# Genetic innovation in coronaviruses driven by a viral nuclease

**DOI:** 10.64898/2026.08.15.744938

**Authors:** Christopher Bianco, Alex C. Stabell, Manivel Lodha, Miranda Aldis, Michael A Tartell, Theodora Hatziioanou, Paul D. Bieniasz

## Abstract

Genetic variation in viruses is well known to arise from polymerase-driven nucleotide misincorporation. However, insertion and deletion (indel) mutations that occur at lower, largely unknown, frequencies can underly more dramatic phenotypic changes that emerge when advantageous. Using a human coronavirus (HCoV-OC43) construct that reports rare indel mutations, we show that non-structural protein-15 (NSP15), a nuclease encoded by coronaviruses, can drive the acquisition of a class of insertion mutations. Ultra-deep sequencing of both HCoV-OC43 and SARS-CoV-2 populations reveals a similar requirement for NSP15 during insertion mutant generation. Overall, the insertional mutation frequency exceeded 10^-3^/genome in these two coronaviruses. Analysis of thousands of HCoV-OC43 and SARS-CoV-2 insertion mutants reveals a mutational process in which NSP15 cuts viral RNA, yielding oligonucleotides that correspond to inserts that are acquired at distal genomic locations. The presence of an insertion mutation at the S1/S2 junction in the SARS-CoV-2 spike protein that generates a furin cleavage site and enhances viral transmissibility, may have been necessary for enabling the COVID19 pandemic. We found numerous examples of potential furin cleavage site acquisition and replacement through insertion mutation during the normal course of coronavirus replication. Such events are, therefore, likely commonplace in coronavirus populations of a size that occurs in nature.

## Supplementary Table 4 for "Genetic innovation in coronaviruses driven by a viral nuclease"

### Sheet: PRJNA1131338
SRR29690813
SRR29690858
SRR29690857
SRR29690817
SRR29690826
SRR29690837
SRR29690856
SRR29690855

### Sheet: PRJNA613958
SRR12754064
SRR12754243
SRR12754245
SRR12754248
SRR12754249
SRR12754299
SRR12754300
SRR12754301
SRR12754569
SRR12754570
SRR12754574
SRR12754576
SRR12754577
SRR12754578
SRR12754657
SRR12754659
SRR12754660
SRR12754661
SRR12754671
SRR12754672
SRR12754673
SRR12754674
SRR12754784
SRR12754790
SRR12750771
SRR12750890
SRR12750915
SRR12750919
SRR12750920
SRR12894219
SRR12894427
SRR12894538
SRR12894649
SRR12894657
SRR12895005
SRR12895147
SRR12895178
SRR12895302
SRR12895530
SRR12895534
SRR12895732
SRR12895779
SRR12895798
SRR12895849
SRR12896013
SRR12896084
SRR12896243
SRR12896262
SRR12896289
SRR13129561
SRR12750936
SRR12750959
SRR12750992
SRR12751020
SRR12751034
SRR12751055
SRR12751078
SRR12751081
SRR12751149
SRR12751159
SRR12751170
SRR12751184
SRR12751195
SRR12751205
SRR12751227
SRR12751269
SRR12751291
SRR12751313
SRR12751346
SRR12751349
SRR12751371
SRR12751427
SRR12751463
SRR12751498
SRR12751509
SRR12751529
SRR12751540
SRR12751556
SRR12751586
SRR12751597
SRR12751602
SRR12751659
SRR12751694
SRR12751751
SRR12751762
SRR12751763
SRR12754086
SRR12754135
SRR12754136
SRR12754137
SRR12754138
SRR12754560
SRR12754563
SRR12754565
SRR12754566
SRR12754567
SRR12754575
SRR12754658
SRR12754785
SRR12754787
SRR12750777
SRR12750788
SRR12750834
SRR12750869
SRR12750880
SRR12894311
SRR12894435
SRR12894694
SRR12894705
SRR12894713
SRR12894876
SRR12895334
SRR12895338
SRR12895414
SRR12895454
SRR12895715
SRR12895806
SRR12895830
SRR12895877
SRR12895966
SRR12895997
SRR12896021
SRR12896079
SRR12896139
SRR12896177
SRR13129739
SRR12750925
SRR12750981
SRR12751035
SRR12751046
SRR12751092
SRR12751113
SRR12751124
SRR12751127
SRR12751138
SRR12751360
SRR12751392
SRR12751406
SRR12751567
SRR12751613
SRR12751632
SRR12751766
SRR12754129
SRR12754131
SRR12754192
SRR12754203
SRR12754831
SRR12754834
SRR12750809
SRR12750823
SRR12750844
SRR12750855
SRR12750888
SRR12750913
SRR12750923
SRR12894212
SRR12894246
SRR12894486
SRR12894646
SRR12894660
SRR12894679
SRR12894954
SRR12895050
SRR12895116
SRR12895121
SRR12895180
SRR12895342
SRR12895511
SRR12895538
SRR12895555
SRR12895581
SRR12895889
SRR12895906
SRR12895972
SRR12896026
SRR12896049
SRR12896052
SRR12896192
SRR12896290
SRR12896308
SRR13179186
SRR12750931
SRR12750947
SRR12750970
SRR12751003
SRR12751238
SRR12751302
SRR12751325
SRR12751381
SRR12751417
SRR12751520
SRR12751621
SRR12751643
SRR12751646
SRR12751648
SRR12751655
SRR12754186
SRR12754187
SRR12754190
SRR12754199
SRR12754201
SRR12754202
SRR12754204
SRR12754205
SRR12754206
SRR12754558
SRR12754559
SRR12754830
SRR12750885
SRR12750901
SRR12750912
SRR12750921
SRR12894287
SRR12894678
SRR12894886
SRR12895203
SRR12895268
SRR12895284
SRR12895699
SRR12895819
SRR12895867
SRR12895986
SRR12895999
SRR12896118
SRR13129529
SRR13129668
SRR13129707
SRR12750927
SRR12750928
SRR12750933
SRR12751618
SRR12751619
SRR12751620
SRR12751652
SRR12751736
SRR12751767
SRR12754132
SRR12754133
SRR12754134
SRR12754183
SRR12754184
SRR12754185
SRR12754188
SRR12754193
SRR12754197
SRR12754198
SRR12754828
SRR12754833
SRR12754928
SRR12755204
SRR12750783
SRR12750817
SRR12750826
SRR12750829
SRR12750832
SRR12750835
SRR12750836
SRR12750837
SRR12750840
SRR12750875
SRR12750881
SRR12750883
SRR12750886
SRR12894214
SRR12894297
SRR12894339
SRR12894411
SRR12894452
SRR12894490
SRR12894591
SRR12894605
SRR12894739
SRR12894916
SRR12895163
SRR12895172
SRR12895466
SRR12895645
SRR12895660
SRR12895666
SRR12896103
SRR12896218
SRR13129415
SRR13130230
SRR12750929
SRR12751678
SRR12751689
SRR12754194
SRR12754196
SRR12754832
SRR12750798
SRR12750819
SRR12750824
SRR12750825
SRR12750828
SRR12750830
SRR12750833
SRR12750865
SRR12750868
SRR12750873
SRR12750874
SRR12750876
SRR12750877
SRR12750882
SRR12750918
SRR12750922
SRR12894420
SRR12894547
SRR12894636
SRR12894803
SRR12894900
SRR12894948
SRR12895199
SRR12895217
SRR12895230
SRR12895855
SRR12896119
SRR12896216
SRR12896257
SRR13083843
SRR13083908
SRR13129748
SRR13129877
SRR13130320
SRR12751650
SRR12751653
SRR12751656
SRR12751724
SRR12751752
SRR12754195
SRR12754939
SRR12750780
SRR12750781
SRR12750787
SRR12750789
SRR12750790
SRR12750818
SRR12750821
SRR12750822
SRR12750827
SRR12750831
SRR12750838
SRR12750839
SRR12750866
SRR12750867
SRR12750870
SRR12750871
SRR12750872
SRR12750878
SRR12750879
SRR12750884
SRR12894513
SRR12894693
SRR12894747
SRR12895077
SRR12895310
SRR12895432
SRR12895455
SRR12895503
SRR12895521
SRR12895590
SRR12895624
SRR12895927
SRR12896240
SRR13129432
SRR13129804
SRR13130124
SRR12751649
SRR12751651
SRR12751654
SRR12751657
SRR12751661
SRR12751663
SRR12751664
SRR12751665
SRR12751666
SRR12751667
SRR12751668
SRR12751695
SRR12751696
SRR12751700
SRR12751702
SRR12751703
SRR12751704
SRR12751706
SRR12751710
SRR12751711
SRR12751712
SRR12751713
SRR12751717
SRR12751742
SRR12751748
SRR12751749
SRR12751750
SRR12751753
SRR12752210
SRR12752211
SRR12754051
SRR12755193
SRR12750772
SRR12750776
SRR12750778
SRR12750782
SRR12750785
SRR12750786
SRR12750791
SRR12750792
SRR12750820
SRR12894331
SRR12894562
SRR12894682
SRR12894796
SRR12895139
SRR12895320
SRR12895695
SRR12896184
SRR13083842
SRR13129477
SRR13129817
SRR13129944
SRR13130006
SRR13130325
SRR12751647
SRR12751658
SRR12751660
SRR12751662
SRR12751669
SRR12751697
SRR12751698
SRR12751699
SRR12751701
SRR12751707
SRR12751708
SRR12751709
SRR12751714
SRR12751715
SRR12751743
SRR12751744
SRR12751745
SRR12751746
SRR12751747
SRR12751754
SRR12751756
SRR12754050
SRR12755046
SRR12755108
SRR12755295
SRR12755354
SRR12755366
SRR12755395
SRR12750779
SRR12750784
SRR12895229
SRR12895447
SRR13083902
SRR13129566
SRR13130235
SRR13130319
SRR12754816
SRR12754914
SRR12754955
SRR12754966
SRR12755205
SRR12755268
SRR12755325
SRR12755331
SRR12755342
SRR12755457
SRR12755565
SRR12755573
SRR12755574
SRR12755576
SRR12755587
SRR12755617
SRR12755628
SRR12750769
SRR12750770
SRR12750773
SRR12750774
SRR12750775
SRR12895978
SRR12896159
SRR13130179
SRR12754805
SRR12754944
SRR12754973
SRR12754976
SRR12754982
SRR12754984
SRR12754990
SRR12755000
SRR12755011
SRR12755037
SRR12755089
SRR12755100
SRR12755118
SRR12755284
SRR12755303
SRR12755314
SRR12755355
SRR12755391
SRR12755426
SRR12755427
SRR12755438
SRR12755520
SRR12755531
SRR12755566
SRR12755570
SRR12755572
SRR12755598
SRR12755633
SRR12755634
SRR12755635
SRR13129402
SRR12754823
SRR12754825
SRR12754840
SRR12754887
SRR12754902
SRR12754913
SRR12755015
SRR12755026
SRR12755057
SRR12755129
SRR12755135
SRR12755215
SRR12755247
SRR12755317
SRR12755319
SRR12755406
SRR12755479
SRR12755492
SRR12755503
SRR12755561
SRR12755562
SRR12755571
SRR12894521
SRR12894624
SRR12895407
SRR12895667
SRR13083922
SRR12754826
SRR12754827
SRR12754876
SRR12754983
SRR12755072
SRR12755083
SRR12755103
SRR12755105
SRR12755106
SRR12755107
SRR12755117
SRR12755146
SRR12755157
SRR12755236
SRR12755256
SRR12755267
SRR12755315
SRR12755316
SRR12755320
SRR12755322
SRR12755323
SRR12755326
SRR12755340
SRR12755468
SRR12755563
SRR12894329
SRR13129936
SRR13130210
SRR12754824
SRR12754829
SRR12754848
SRR12754859
SRR12754870
SRR12754967
SRR12754977
SRR12754985
SRR12755090
SRR12755104
SRR12755169
SRR12755180
SRR12755226
SRR12755318
SRR12755321
SRR12755324
SRR12755445
SRR12755456
SRR12755540
SRR12755551
SRR12755567
SRR12755569
SRR12755615
SRR12894585
SRR12895514
SRR12754968
SRR12754970
SRR12754971
SRR12754972
SRR12754974
SRR12754975
SRR12754979
SRR12754980
SRR12754986
SRR12754987
SRR12754988
SRR12754989
SRR12755087
SRR12755088
SRR12755091
SRR12755092
SRR12755110
SRR12755337
SRR12755339
SRR12755564
SRR12755568
SRR12755579
SRR12755580
SRR12755581
SRR12755582
SRR12755583
SRR12755584
SRR12755612
SRR12755613
SRR12755614
SRR12755616
SRR12755621
SRR12755622
SRR12755623
SRR12755625
SRR12755626
SRR12755629
SRR12755630
SRR12755632
SRR12894789
SRR12894943
SRR12754969
SRR12754978
SRR12754981
SRR12755109
SRR12755338
SRR12755417
SRR12755575
SRR12755577
SRR12755578
SRR12755618
SRR12755619
SRR12755620
SRR12755624
SRR12755627
SRR12755631
SRR12894269
SRR12894385
SRR12894648
SRR12895070
SRR12895578
SRR12896250
SRR12896292
SRR12755304
SRR12755305
SRR12755306
SRR12755307
SRR12755309
SRR12755310
SRR12755311
SRR12755313
SRR12755341
SRR12755350
SRR12755381
SRR12755382
SRR12755383
SRR12755386
SRR12755387
SRR12755388
SRR12755389
SRR12755390
SRR12755392
SRR12755593
SRR12755596
SRR12755597
SRR12755602
SRR12755605
SRR12755606
SRR12755607
SRR12755608
SRR12894266
SRR12894361
SRR12894709
SRR12894802
SRR12895084
SRR12895101
SRR12895171
SRR12895443
SRR12895565
SRR12895731
SRR12895812
SRR12895915
SRR12895922
SRR12896032
SRR12896133
SRR12755308
SRR12755312
SRR12755343
SRR12755346
SRR12755347
SRR12755384
SRR12755385
SRR12755594
SRR12755595
SRR12755599
SRR12755600
SRR12755601
SRR12755603
SRR12755604
SRR12894249
SRR12894454
SRR12894581
SRR12895096
SRR12895584
SRR12895801
SRR12895955
SRR12896161
SRR12755330
SRR12755332
SRR12755333
SRR12755334
SRR12755335
SRR12755336
SRR12755344
SRR12755345
SRR12755348
SRR12755349
SRR12755585
SRR12755592
SRR12894596
SRR12894736
SRR12894946
SRR12895383
SRR12895639
SRR12895664
SRR12896081
SRR12755586
SRR12755588
SRR12755589
SRR12755590
SRR12894247
SRR12894280
SRR12894457
SRR12894485
SRR12894738
SRR12894793
SRR12894884
SRR12894920
SRR12895309
SRR12895353
SRR12895451
SRR12895848
SRR12895892
SRR12896015
SRR12896246
SRR12896306
SRR12894355
SRR12894574
SRR12894704
SRR12895144
SRR12895245
SRR12895296
SRR12895437
SRR12895694
SRR12895797
SRR12895872
SRR12895884
SRR12895897
SRR12895901
SRR12896152
SRR12894243
SRR12894289
SRR12894424
SRR12894750
SRR12895023
SRR12895173
SRR12895248
SRR12895612
SRR12895940
SRR12895987
SRR12896311
SRR12894250
SRR12894341
SRR12894344
SRR12894507
SRR12894639
SRR12894893
SRR12894977
SRR12895148
SRR12895166
SRR12895287
SRR12895469
SRR12895540
SRR12895551
SRR12895763
SRR12895949
SRR12894277
SRR12894631
SRR12894667
SRR12894836
SRR12894858
SRR12895120
SRR12895356
SRR12895598
SRR12896195
SRR12894237
SRR12894259
SRR12894288
SRR12894367
SRR12894436
SRR12894582
SRR12894833
SRR12894906
SRR12895381
SRR12895529
SRR12895737
SRR12896030
SRR12896064
SRR12896182
SRR12896191
SRR12896197
SRR12896209
SRR12896247
SRR12894377
SRR12894522
SRR12894959
SRR12895478
SRR12896175
SRR12894448
SRR12894455
SRR12895094
SRR12895753
SRR12896164
SRR12896256
SRR12894270
SRR12894640
SRR12894727
SRR12894767
SRR12894885
SRR12895041
SRR12895298
SRR12895307
SRR12895439
SRR12895532
SRR12895820
SRR12896031
SRR12896314
SRR12894788
SRR12895047
SRR12895055
SRR12895110
SRR12895693
SRR12895908
SRR12896158
SRR12894238
SRR12894256
SRR12894506
SRR12894735
SRR12894784
SRR12895721
SRR12896094
SRR12894278
SRR12894740
SRR12895618
SRR12895980
SRR12896310
SRR13129799
SRR12895007
SRR12895261
SRR12895679
SRR13129541
SRR13129815
SRR13129834
SRR13130199
SRR13130342
SRR13130352
SRR12894323
SRR12894415
SRR12894528
SRR12894588
SRR12894671
SRR12895026
SRR12895481
SRR12895837
SRR13129395
SRR13129481
SRR13129781
SRR13129784
SRR12894477
SRR12894673
SRR12894797
SRR12895426
SRR12895517
SRR12895941
SRR12896137
SRR12896277
SRR13083880
SRR13130170
SRR12894867
SRR12895316
SRR13083811
SRR13129693
SRR13130010
SRR12895097
SRR12895159
SRR12895804
SRR12896042
SRR13129457
SRR13129654
SRR13129664
SRR13130048
SRR13130239
SRR13130357
SRR12894904
SRR12895256
SRR13129428
SRR13129500
SRR13129891
SRR13130021
SRR13130050
SRR13130252
SRR13083871
SRR13129619
SRR13129696
SRR13129904
SRR13130159
SRR13130162
SRR13130323
SRR13130346
SRR12894748
SRR12896056
SRR13083940
SRR13129508
SRR13129678
SRR13129740
SRR13129745
SRR13130113
SRR13130257
SRR13130333
SRR13083859
SRR13129397
SRR13129451
SRR13129942
SRR13129973
SRR13130052
SRR13130094
SRR13130165
SRR13130263
SRR13130312
SRR13083851
SRR13083872
SRR13129459
SRR13129617
SRR13129782
SRR13129852
SRR13129921
SRR13129925
SRR13130188
SRR13130277
SRR13129774
SRR13129841
SRR13083886
SRR13179552
SRR13129987
SRR13130112
SRR13130176
SRR13130367
SRR13129850
SRR13129884
SRR13130372
SRR13129733
SRR13130058
SRR13129501
SRR13129547
SRR13129661
SRR13129763
SRR13083909
SRR13129704
SRR13083904
SRR13129421
SRR13129454
SRR13129957
SRR13129958
SRR13130216
SRR13130265
SRR13130383
SRR13178797
SRR13178803
SRR13179026
SRR13179135
SRR13179201
SRR13179506
SRR13179305
SRR13179494
SRR13179126
SRR13179145
SRR13179323
SRR11621984
SRR11621985
SRR11621986
SRR11621987
SRR11621988
SRR11621989
SRR11621990
SRR11621991
SRR11621992
SRR11621993
SRR11621994
SRR11621995
SRR11621996
SRR11621997
SRR11621998
SRR11621999
SRR11622000
SRR11622001
SRR11622002
SRR11622003
SRR11622004
SRR11622005
SRR11622006
SRR11622007
SRR11622008
SRR11622009
SRR11622010
SRR11622011
SRR11622012
SRR11622013
SRR11622014
SRR11622015
SRR11622016
SRR11622017
SRR11622018
SRR11622019
SRR11622020
SRR11622021
SRR11622022
SRR11622023
SRR11622024
SRR11622025
SRR11622026
SRR11622027
SRR11622028
SRR11622029
SRR11622030
SRR11622031
SRR11622032
SRR11622033
SRR11622034
SRR11622035
SRR11622036
SRR11622037
SRR11622038
SRR11622039
SRR11622040
SRR11622041
SRR11622042
SRR11622043
SRR11622044
SRR11622045
SRR11622046
SRR11622047
SRR11622048
SRR11622049
SRR11622050
SRR11622051
SRR11622052
SRR11622053
SRR11622054
SRR11622055
SRR11622056
SRR11622057
SRR11622058
SRR11622059
SRR11622060
SRR11622061
SRR11622062
SRR11622063
SRR11622064
SRR11622065
SRR11622066
SRR11622067
SRR11622068
SRR11622069
SRR11622070
SRR11622071
SRR11622072
SRR11622073
SRR11622074
SRR11622075
SRR11622076
SRR11622077
SRR11622078
SRR11622079
SRR11622080
SRR11622081
SRR11622082
SRR11622083
SRR11622084
SRR11622085
SRR11622086
SRR11622087
SRR11622088
SRR11622089
SRR11622090
SRR11622091
SRR11622092
SRR11622093
SRR11622094
SRR11622095
SRR11622096
SRR11622097
SRR11622098
SRR11622099
SRR11622100
SRR11622101
SRR11622102
SRR11622103
SRR11622104
SRR11622105
SRR11622106
SRR11622107
SRR11622108
SRR11622109
SRR11622110
SRR11622111
SRR11622112
SRR11622113
SRR11622114
SRR11622115
SRR11622116
SRR11622117
SRR11622118
SRR11622119
SRR11622120
SRR11622121
SRR11622122
SRR11622123
SRR11622124
SRR11622125
SRR11622126
SRR11622127
SRR11622128
SRR11622129
SRR11622130
SRR11622131
SRR11622132
SRR11622133
SRR11622134
SRR11622135
SRR11622136
SRR11622137
SRR11622138
SRR11622139
SRR11622140
SRR11622141
SRR11622142
SRR11622143
SRR11622144
SRR11622145
SRR11622146
SRR11622147
SRR11622148
SRR11622149
SRR11622150
SRR11622151
SRR11622152
SRR11622153
SRR11622154
SRR11622155
SRR11622156
SRR11622157
SRR11622158
SRR11622159
SRR11622160
SRR11622161
SRR11622162
SRR11622163
SRR11622164
SRR11622165
SRR11622166
SRR11622167
SRR11622168
SRR11622169
SRR11622170
SRR11622171
SRR11622172
SRR11622173
SRR11622174
SRR11622175
SRR11622176
SRR11622177
SRR11622178
SRR11622179
SRR11622180
SRR11622181
SRR11622182
SRR11622183
SRR11622184
SRR11622185
SRR11622186
SRR11622187
SRR11622188
SRR11622189
SRR11622190
SRR11622191
SRR11622192
SRR11622193
SRR11622194
SRR11622195
SRR11622196
SRR11622197
SRR11622198
SRR11622199
SRR11622200
SRR11622201
SRR11622202
SRR11622203
SRR11622204
SRR11622205
SRR11622206
SRR11622207
SRR11622208
SRR11622209
SRR11622210
SRR11622211
SRR11622212
SRR11622213
SRR11622214
SRR11622215
SRR11622216
SRR11622217
SRR11622218
SRR11622219
SRR11622220
SRR11622221
SRR11622222
SRR11622223
SRR11622224
SRR11622225
SRR11622226
SRR11622227
SRR11622228
SRR11622229
SRR11622230
SRR11622231
SRR11622232
SRR11622233
SRR11622234
SRR11622235
SRR11622236
SRR11622237
SRR11622238
SRR11622239
SRR11622240
SRR11577831
SRR11577832
SRR11577833
SRR11577834
SRR11577835
SRR11577836
SRR11577837
SRR11577838
SRR11577839
SRR11577840
SRR11577841
SRR11577842
SRR11577843
SRR11577844
SRR11577845
SRR11577846
SRR11577847
SRR11577848
SRR11577849
SRR11577850
SRR11577851
SRR11577852
SRR11577853
SRR11577854
SRR11577855
SRR11577856
SRR11577857
SRR11577858
SRR11577859
SRR11577860
SRR11577861
SRR11577862
SRR11577863
SRR11577864
SRR11577865
SRR11577866
SRR11577867
SRR11577868
SRR11577869
SRR11577870
SRR11577871
SRR11577872
SRR11577873
SRR11577874
SRR11577875
SRR11577876
SRR11577877
SRR11577878
SRR11577879
SRR11577880
SRR11577881
SRR11577882
SRR11577883
SRR11577884
SRR11577885
SRR11577886
SRR11577887
SRR11577888
SRR11577889
SRR11577890
SRR11577891
SRR11577892
SRR11577893
SRR11577894
SRR11577895
SRR11577896
SRR11577897
SRR11577898
SRR11577899
SRR11577900
SRR11577901
SRR11577902
SRR11577903
SRR11577904
SRR11577905
SRR11577906
SRR11577907
SRR11577908
SRR11577909
SRR11577910
SRR11577911
SRR11577912
SRR11577913
SRR11577914
SRR11577915
SRR11577916
SRR11577917
SRR11577918
SRR11577919
SRR11577920
SRR11577921
SRR11577922
SRR11577923
SRR11577924
SRR11577925
SRR11577926
SRR11577927
SRR11577928
SRR11577929
SRR11577930
SRR11577931
SRR11577932
SRR11577933
SRR11577934
SRR11577935
SRR11577936
SRR11577937
SRR11577938
SRR11577939
SRR11577940
SRR11577941
SRR11577942
SRR11577943
SRR11577944
SRR11577945
SRR11577946
SRR11577947
SRR11577948
SRR11577949
SRR11577950
SRR11577951
SRR11577952
SRR11577953
SRR11577954
SRR11577955
SRR11577956
SRR11577957
SRR11577958
SRR11577959
SRR11577960
SRR11577961
SRR11577962
SRR11577963
SRR11577964
SRR11577965
SRR11577966
SRR11577967
SRR11577968
SRR11577969
SRR11577970
SRR11577971
SRR11577972
SRR11577973
SRR11577974
SRR11577975
SRR11577976
SRR11577977
SRR11577978
SRR11577979
SRR11577980
SRR11577981
SRR11577982
SRR11577983
SRR11577984
SRR11577985
SRR11577986
SRR11577987
SRR11577988
SRR11577989
SRR11577990
SRR11577991
SRR11577992
SRR11577993
SRR11577994
SRR11577995
SRR11577996
SRR11577997
SRR11577998
SRR11577999
SRR11578000
SRR11578001
SRR11578002
SRR11578003
SRR11578004
SRR11578005
SRR11578006
SRR11578007
SRR11578008
SRR11578009
SRR11578010
SRR11578011
SRR11578012
SRR11578013
SRR11578014
SRR11578015
SRR11578016
SRR11578017
SRR11578018
SRR11578019
SRR11578020
SRR11578021
SRR11578022
SRR11578023
SRR11578024
SRR11578025
SRR11578026
SRR11578027
SRR11578028
SRR11578029
SRR11578030
SRR11578031
SRR11578032
SRR11578033
SRR11578034
SRR11578035
SRR11578036
SRR11578037
SRR11578038
SRR11578039
SRR11578040
SRR11578041
SRR11578042
SRR11578043
SRR11578044
SRR11578045
SRR11578046
SRR11578047
SRR11578048
SRR11578049
SRR11578050
SRR11578051
SRR11578052
SRR11578053
SRR11578054
SRR11578055
SRR11578056
SRR11578057
SRR11578058
SRR11578059
SRR11578060
SRR11578061
SRR11578062
SRR11578063
SRR11578064
SRR11578065
SRR11578066
SRR11578067
SRR11578068
SRR11578069
SRR11578070
SRR11578071
SRR11578072
SRR11578073
SRR11578074
SRR11578075
SRR11578076
SRR11578077
SRR11578078
SRR11578079
SRR11578080
SRR11578081
SRR11578082
SRR11578083
SRR11578084
SRR11578085
SRR11578086
SRR11578087
SRR11578088
SRR11578089
SRR11578090
SRR11578091
SRR11578092
SRR11578093
SRR11578094
SRR11578095
SRR11578096
SRR11578097
SRR11578098
SRR11578099
SRR11578100
SRR11578101
SRR11578102
SRR11578103
SRR11578104
SRR11578105
SRR11578106
SRR11578107
SRR11578108
SRR11578109
SRR11578110
SRR11578111
SRR11578112
SRR11578113
SRR11578114
SRR11578115
SRR11578116
SRR11578117
SRR11578118
SRR11578119
SRR11578120
SRR11578121
SRR11578122
SRR11578123
SRR11578124
SRR11578125
SRR11578126
SRR11578127
SRR11578128
SRR11578129
SRR11578130
SRR11578131
SRR11578132
SRR11578133
SRR11578134
SRR11578135
SRR11578136
SRR11578137
SRR11578138
SRR11578139
SRR11578140
SRR11578141
SRR11578142
SRR11578143
SRR11578144
SRR11578145
SRR11578146
SRR11578147
SRR11578148
SRR11578149
SRR11578150
SRR11578151
SRR11578152
SRR11578153
SRR11578154
SRR11578155
SRR11578156
SRR11578157
SRR11578158
SRR11578159
SRR11578160
SRR11578161
SRR11578162
SRR11578163
SRR11578164
SRR11578165
SRR11578166
SRR11578167
SRR11578168
SRR11578169
SRR11578170
SRR11578171
SRR11578172
SRR11578173
SRR11578174
SRR11578175
SRR11578176
SRR11578177
SRR11578178
SRR11578179
SRR11578180
SRR11578181
SRR11578182
SRR11578183
SRR11578184
SRR11578185
SRR11578186
SRR11578187
SRR11578188
SRR11578189
SRR11578190
SRR11578191
SRR11578192
SRR11578193
SRR11578194
SRR11578195
SRR11578196
SRR11578197
SRR11578198
SRR11578199
SRR11578200
SRR11578201
SRR11578202
SRR11578203
SRR11578204
SRR11578205
SRR11578206
SRR11578207
SRR11578208
SRR11578209
SRR11578210
SRR11578211
SRR11578212
SRR11578213
SRR11578214
SRR11578215
SRR11578216
SRR11578217
SRR11578218
SRR11578219
SRR11578220
SRR11578221
SRR11578222
SRR11578223
SRR11578224
SRR11578225
SRR11578226
SRR11578227
SRR11578228
SRR11578229
SRR11578230
SRR11578231
SRR11578232
SRR11578233
SRR11578234
SRR11578235
SRR11578236
SRR11578237
SRR11578238
SRR11578239
SRR11578240
SRR11578241
SRR11578242
SRR11578243
SRR11578244
SRR11578245
SRR11578246
SRR11578247
SRR11578248
SRR11578249
SRR11578250
SRR11578251
SRR11578252
SRR11578253
SRR11578254
SRR11578255
SRR11578256
SRR11578257
SRR11578258
SRR11578259
SRR11578260
SRR11578261
SRR11578262
SRR11578263
SRR11578264
SRR11578265
SRR11578266
SRR11578267
SRR11578268
SRR11578269
SRR11578270
SRR11578271
SRR11578272
SRR11578273
SRR11578274
SRR11578275
SRR11578276
SRR11578277
SRR11578278
SRR11578279
SRR11578280
SRR11578281
SRR11578282
SRR11578283
SRR11578284
SRR11578285
SRR11578286
SRR11578287
SRR11578288
SRR11578289
SRR11578290
SRR11578291
SRR11578292
SRR11578293
SRR11578294
SRR11578295
SRR11578296
SRR11578297
SRR11578298
SRR11578299
SRR11578300
SRR11578301
SRR11578302
SRR11578303
SRR11578304
SRR11578305
SRR11578306
SRR11578307
SRR11578308
SRR11578309
SRR11578310
SRR11578311
SRR11578312
SRR11578313
SRR11578314
SRR11578315
SRR11578316
SRR11578317
SRR11578318
SRR11578319
SRR11578320
SRR11578321
SRR11578322
SRR11578323
SRR11578324
SRR11578325
SRR11578326
SRR11578327
SRR11578328
SRR11578329
SRR11578330
SRR11578331
SRR11578332
SRR11578333
SRR11578334
SRR11578335
SRR11578336
SRR11578337
SRR11578338
SRR11578339
SRR11578340
SRR11578341
SRR11578342
SRR11578343
SRR11578344
SRR11578345
SRR11578346
SRR11578347
SRR11578348
SRR11578349
SRR11578350
SRR11578351
SRR11578352
SRR11578353
SRR11578354
SRR11578355
SRR11578356
SRR11578357
SRR11578358
SRR11578359
SRR11578360
SRR11578361
SRR11578362
SRR11578363
SRR11578364
SRR11578365
SRR11578366
SRR11578367
SRR11578368
SRR11578369
SRR11578370
SRR11578371
SRR11578372
SRR11578373
SRR11578374
SRR11578375
SRR11578376
SRR11578377
SRR11578378
SRR11578379
SRR11578380
SRR11578381
SRR11578382
SRR11578383
SRR11578384
SRR11578385
SRR11578386
SRR11578387
SRR11578388
SRR11578389
SRR11578390
SRR11578391
SRR11578392
SRR11578393
SRR11578394
SRR11578395
SRR11578396
SRR11578397
SRR11397714
SRR11397715
SRR11397716
SRR11397717
SRR11397718
SRR11397719
SRR11397720
SRR11397721
SRR11397722
SRR11397723
SRR11397724
SRR11397725
SRR11397726
SRR11397727
SRR11397728
SRR11397729
SRR11397730
SRR11494452
SRR11494453
SRR11494454
SRR11494455
SRR11494456
SRR11494457
SRR11494458
SRR11494459
SRR11494460
SRR11494461
SRR11494462
SRR11494463
SRR11494464
SRR11494465
SRR11494466
SRR11494467
SRR11494468
SRR11494469
SRR11494470
SRR11494471
SRR11494472
SRR11494473
SRR11494474
SRR11494475
SRR11494476
SRR11494477
SRR11494478
SRR11494479
SRR11494480
SRR11494481
SRR11494482
SRR11494483
SRR11494484
SRR11494485
SRR11494486
SRR11494487
SRR11494488
SRR11494489
SRR11494490
SRR11494491
SRR11494492
SRR11494493
SRR11494494
SRR11494495
SRR11494496
SRR11494497
SRR11494498
SRR11494499
SRR11494500
SRR11494501
SRR11494502
SRR11494503
SRR11494504
SRR11494505
SRR11494506
SRR11494507
SRR11494508
SRR11494509
SRR11494510
SRR11494511
SRR11494512
SRR11494513
SRR11494514
SRR11494515
SRR11494516
SRR11494517
SRR11494518
SRR11494519
SRR11494520
SRR11494521
SRR11494522
SRR11494523
SRR11494524
SRR11494525
SRR11494526
SRR11494527
SRR11494528
SRR11494529
SRR11494530
SRR11494531
SRR11494532
SRR11494533
SRR11494534
SRR11494535
SRR11494536
SRR11494537
SRR11494538
SRR11494539
SRR11494540
SRR11494541
SRR11494542
SRR11494543
SRR11494544
SRR11494545
SRR11494546
SRR11494547
SRR11494548
SRR11494549
SRR11494550
SRR11494551
SRR11494552
SRR11494553
SRR11494554
SRR11494555
SRR11494556
SRR11494557
SRR11494558
SRR11494559
SRR11494560
SRR11494561
SRR11494562
SRR11494563
SRR11494564
SRR11494565
SRR11494566
SRR11494567
SRR11494568
SRR11494569
SRR11494570
SRR11494571
SRR11494572
SRR11494573
SRR11494574
SRR11494575
SRR11494576
SRR11494577
SRR11494578
SRR11494579
SRR11494580
SRR11494581
SRR11494582
SRR11494583
SRR11494584
SRR11494585
SRR11494586
SRR11494587
SRR11494588
SRR11494589
SRR11494590
SRR11494591
SRR11494592
SRR11494593
SRR11494594
SRR11494595
SRR11494596
SRR11494597
SRR11494598
SRR11494599
SRR11494600
SRR11494601
SRR11494602
SRR11494603
SRR11494604
SRR11494605
SRR11494606
SRR11494607
SRR11494608
SRR11494609
SRR11494610
SRR11494611
SRR11494612
SRR11494613
SRR11494614
SRR11494615
SRR11494616
SRR11494617
SRR11494618
SRR11494619
SRR11494620
SRR11494621
SRR11494622
SRR11494623
SRR11494624
SRR11494625
SRR11494626
SRR11494627
SRR11494628
SRR11494629
SRR11494630
SRR11494631
SRR11494632
SRR11494633
SRR11494634
SRR11494635
SRR11494636
SRR11494637
SRR11494638
SRR11494639
SRR11494640
SRR11494641
SRR11494642
SRR11494643
SRR11494644
SRR11494645
SRR11494646
SRR11494647
SRR11494648
SRR11494649
SRR11494650
SRR11494651
SRR11494652
SRR11494653
SRR11494654
SRR11494655
SRR11494656
SRR11494657
SRR11494658
SRR11494659
SRR11494660
SRR11494661
SRR11494662
SRR11494663
SRR11494664
SRR11494665
SRR11494666
SRR11494667
SRR11494668
SRR11494669
SRR11494670
SRR11494671
SRR11494672
SRR11494673
SRR11494674
SRR11494675
SRR11494676
SRR11494677
SRR11494678
SRR11494679
SRR11494680
SRR11494681
SRR11494682
SRR11494683
SRR11494684
SRR11494685
SRR11494686
SRR11494687
SRR11494688
SRR11494689
SRR11494690
SRR11494691
SRR11494692
SRR11494693
SRR11494694
SRR11494695
SRR11494696
SRR11494697
SRR11494698
SRR11494699
SRR11494700
SRR11494701
SRR11494702
SRR11494703
SRR11494704
SRR11494705
SRR11494706
SRR11494707
SRR11494708
SRR11494709
SRR11494710
SRR11494711
SRR11494712
SRR11494713
SRR11494714
SRR11494715
SRR11494716
SRR11494717
SRR11494718
SRR11494719
SRR11494720
SRR11494721
SRR11494722
SRR11494723
SRR11494724
SRR11494725
SRR11494726
SRR11494727
SRR11494728
SRR11494729
SRR11494730
SRR11494731
SRR11494732
SRR11494733
SRR11494734
SRR11494735
SRR11494736
SRR11494737
SRR11494738
SRR11494739
SRR11494740
SRR11494741
SRR11494742
SRR11494743
SRR11494744
SRR11494745
SRR11494746
SRR11494747
SRR11494748
SRR11494749
SRR11494750
SRR11494751
SRR11494752
SRR11494753
SRR11494754
SRR11494755
SRR11494756
SRR11494757
SRR11494758
SRR11494759
SRR11494760
SRR11494761
SRR11494762
SRR11494763

### Sheet: PRJNA805055
SRR26267489
SRR26267490
SRR26267491
SRR26267492
SRR26267493
SRR26267494
SRR26267495
SRR26267496
SRR26267497
SRR26267498
SRR26267499
SRR26267500
SRR26267501
SRR26267502
SRR26267503
SRR26267504
SRR26267505
SRR26267506
SRR26267507
SRR26267508
SRR26267509
SRR26267510
SRR26267511
SRR26267512
SRR26267513
SRR26267514
SRR26267515
SRR26267516
SRR26267517
SRR26267518
SRR26267519
SRR26267520
SRR26267521
SRR26267522
SRR26267523
SRR26267524
SRR26267525
SRR26267526
SRR26267527
SRR26267528
SRR26267529
SRR26267530
SRR26267531
SRR26267532
SRR26267533
SRR26267534
SRR26267535
SRR26267536
SRR26267537
SRR26267538
SRR26267539
SRR26267540
SRR26267541
SRR26267542
SRR26267543
SRR26267544
SRR26267545
SRR26267546
SRR26267547
SRR26267548
SRR26267549
SRR26267550
SRR26267551
SRR26267552
SRR26267553
SRR26267554
SRR26267555
SRR26267556
SRR26267557
SRR26267558
SRR26267559
SRR26267560
SRR26267561
SRR26267562
SRR26267563
SRR26267564
SRR26267565
SRR26267566
SRR26267567
SRR26267568
SRR26275535
SRR26275536
SRR26275537
SRR26275538
SRR26275540
SRR26275541
SRR26275542
SRR26275545
SRR26275546
SRR26275547
SRR26275548
SRR26275551
SRR26275552
SRR26275553
SRR26275555
SRR26275556
SRR26275557
SRR26275560
SRR26275561
SRR26275562
SRR26275566
SRR26275567
SRR26275568
SRR26275571
SRR26275572
SRR26275575
SRR26275576
SRR26275577
SRR26275580
SRR26275581
SRR26275582
SRR26275583
SRR26275586
SRR26275587
SRR26275588
SRR26275591
SRR26275592
SRR26275594
SRR26275595
SRR26275596
SRR26275597
SRR26275600
SRR26275601
SRR26275602
SRR26275605
SRR26275606
SRR26275609
SRR26275610
SRR26275611
SRR26275612
SRR26275613
SRR26275614
SRR26275615
SRR26275618
SRR26275619
SRR26275703
SRR26275704
SRR26275705
SRR26275706
SRR26275708
SRR26275709
SRR26275710
SRR26275711
SRR26275718
SRR26275719
SRR26275723
SRR26275726
SRR26275727
SRR26275729
SRR26275730
SRR26275731
SRR26275732
SRR26275733
SRR26275734
SRR26275737
SRR26275738
SRR26275739
SRR26275742
SRR26275743
SRR26275744
SRR26275746
SRR26275747
SRR26275750
SRR26275751
SRR26275752
SRR26275755
SRR26275756
SRR26275757
SRR26275760
SRR26275761
SRR26275762
SRR26275763
SRR26275766
SRR26275767
SRR26275770
SRR26275771
SRR26275772
SRR26275774
SRR26275775
SRR26275776
SRR26275777
SRR26275780
SRR26275781
SRR26275782
SRR26275785
SRR26276861
SRR26276866
SRR26276867
SRR26276869
SRR26276870
SRR26276871
SRR26276875
SRR26276876
SRR26276880
SRR26276881
SRR26276884
SRR26276885
SRR26276886
SRR26276890
SRR26276891
SRR26276892
SRR26276893
SRR26276895
SRR26276896
SRR26276898
SRR26276899
SRR26276900
SRR26276901
SRR26276903
SRR26276904
SRR26276905
SRR26276908
SRR26276909
SRR26276910
SRR26276911
SRR26276912
SRR26276915
SRR26276916
SRR26276917
SRR26276918
SRR26276919
SRR26276920
SRR26276923
SRR26276924
SRR26276927
SRR26275534
SRR26275539
SRR26275543
SRR26275544
SRR26275549
SRR26275550
SRR26275554
SRR26275558
SRR26275559
SRR26275563
SRR26275564
SRR26275565
SRR26275569
SRR26275570
SRR26275573
SRR26275574
SRR26275578
SRR26275579
SRR26275584
SRR26275585
SRR26275589
SRR26275590
SRR26275593
SRR26275598
SRR26275599
SRR26275603
SRR26275604
SRR26275607
SRR26275608
SRR26275616
SRR26275617
SRR26275620
SRR26275707
SRR26275712
SRR26275713
SRR26275714
SRR26275715
SRR26275716
SRR26275717
SRR26275720
SRR26275721
SRR26275722
SRR26275724
SRR26275725
SRR26275728
SRR26275735
SRR26275736
SRR26275740
SRR26275741
SRR26275745
SRR26275748
SRR26275749
SRR26275753
SRR26275754
SRR26275758
SRR26275759
SRR26275764
SRR26275765
SRR26275768
SRR26275769
SRR26275773
SRR26275778
SRR26275779
SRR26275783
SRR26275784
SRR26275786
SRR26275787
SRR26276860
SRR26276862
SRR26276863
SRR26276864
SRR26276865
SRR26276868
SRR26276872
SRR26276873
SRR26276874
SRR26276877
SRR26276878
SRR26276879
SRR26276882
SRR26276883
SRR26276887
SRR26276888
SRR26276889
SRR26276894
SRR26276897
SRR26276902
SRR26276906
SRR26276907
SRR26276913
SRR26276914
SRR26276921
SRR26276922
SRR26276925
SRR26276926
SRR26241853
SRR26241854
SRR26241855
SRR26241856
SRR26241857
SRR26241858
SRR26241859
SRR26241860
SRR26241861
SRR26241862
SRR26241863
SRR26241864
SRR26241865
SRR26241866
SRR26241867
SRR26241868
SRR26241869
SRR26241870
SRR26241871
SRR26241872
SRR26241873
SRR26241874
SRR26241875
SRR26241876
SRR26241877
SRR26241878
SRR26241879
SRR26241880
SRR26241881
SRR26241882
SRR26241883
SRR26241884
SRR26241885
SRR26241886
SRR26241887
SRR26241888
SRR26241889
SRR26241890
SRR26241891
SRR26241892
SRR26241893
SRR26241894
SRR26241895
SRR26241896
SRR26241897
SRR26241898
SRR26241899
SRR26241900
SRR26241901
SRR26241902
SRR26241903
SRR26241904
SRR26241905
SRR26241906
SRR26241907
SRR26241908
SRR26241909
SRR26241910
SRR26241911
SRR26241912
SRR26241913
SRR26241914
SRR26241915
SRR26241916
SRR26241917
SRR26241918
SRR26241919
SRR26241920
SRR26241921
SRR26241922
SRR26241923
SRR26241924
SRR26241925
SRR26241926
SRR26241927
SRR26241928
SRR26241929
SRR26241930
SRR26241931
SRR26241932
SRR21187695
SRR21187696
SRR21187697
SRR21187698
SRR21187699
SRR21187700
SRR21187701
SRR21187702
SRR21187703
SRR28405469
SRR28405470
SRR28405471
SRR28405472
SRR28405473
SRR28405474
SRR28405475
SRR28405476
SRR28405477
SRR28405478
SRR28405479
SRR28405480
SRR28405481
SRR28405482
SRR28405483
SRR28405484
SRR28405485
SRR28405486
SRR28405487
SRR28405488
SRR28405489
SRR28405490
SRR28405587
SRR28405588
SRR28405589
SRR28405590
SRR28405591
SRR28405592
SRR28405593
SRR28405594
SRR28405595
SRR28405596
SRR28405597
SRR28405598
SRR28405599
SRR28405600
SRR28405601
SRR28405602
SRR28405603
SRR28405604
SRR28405605
SRR28405606
SRR28405607
SRR28405608
SRR28405609
SRR28405610
SRR28405611
SRR28405612
SRR28405999
SRR28406000
SRR28406001
SRR28406002
SRR28406003
SRR28406004
SRR28406005
SRR28406006
SRR28406007
SRR28406008
SRR28406009
SRR28406010
SRR28406011
SRR28406012
SRR28406013
SRR28406014
SRR28406015
SRR28406016
SRR28406017
SRR28406018
SRR28406019
SRR28406020
SRR28406021
SRR28406022
SRR28406023
SRR28406024
SRR28406025
SRR28406026
SRR28406027
SRR28406028
SRR28406029
SRR28406030
SRR28366494
SRR28366502
SRR28366503
SRR28367250
SRR28367251
SRR28367255
SRR28367256
SRR28367257
SRR28367348
SRR28367349
SRR28367355
SRR28367356
SRR28367357
SRR28367358
SRR28367363
SRR28398444
SRR28398445
SRR28398446
SRR28398447
SRR28398448
SRR28398449
SRR28398450
SRR28398451
SRR28398452
SRR28398453
SRR28398454
SRR28398455
SRR28398456
SRR28398457
SRR28398458
SRR28398459
SRR28398460
SRR28398461
SRR28398462
SRR28398463
SRR28398464
SRR28398465
SRR28398466
SRR28398467
SRR28398468
SRR28398469
SRR28398470
SRR28398471
SRR28398472
SRR28398473
SRR28398474
SRR28398475
SRR28398476
SRR28398477
SRR28398620
SRR28398621
SRR28398622
SRR28398623
SRR28398624
SRR28398625
SRR28398626
SRR28398627
SRR28398628
SRR28398629
SRR28398630
SRR28398631
SRR28398632
SRR28398633
SRR28398634
SRR28398635
SRR28398636
SRR28398637
SRR28398638
SRR28398639
SRR28398640
SRR28398641
SRR28398642
SRR28398643
SRR28398644
SRR28398645
SRR28398646
SRR28398647
SRR28398648
SRR28398649
SRR28398650
SRR28398651
SRR28398652
SRR28398653
SRR28398654
SRR28398655
SRR28398656
SRR28398657
SRR28398658
SRR28353186
SRR28353187
SRR28353188
SRR28353189
SRR28353190
SRR28353191
SRR28353192
SRR28353193
SRR28353194
SRR28353195
SRR28353196
SRR28354161
SRR28354162
SRR28354163
SRR28354164
SRR28354165
SRR28354166
SRR28354167
SRR28354168
SRR28354169
SRR28354170
SRR28354171
SRR28354172
SRR28354173
SRR28354174
SRR28354175
SRR28354176
SRR28354177
SRR28354178
SRR28354179
SRR28354180
SRR28354181
SRR28354182
SRR28354183
SRR28354184
SRR28354185
SRR28354186
SRR28354187
SRR28354188
SRR28354189
SRR28354190
SRR28354191
SRR28354192
SRR28354193
SRR28354194
SRR28354195
SRR28354196
SRR28354197
SRR28354198
SRR28354199
SRR28354200
SRR28354201
SRR28354202
SRR28354203
SRR28354204
SRR28354205
SRR28354206
SRR28354207
SRR28354208
SRR28354209
SRR28354210
SRR28354211
SRR28354212
SRR28354213
SRR28354214
SRR28354215
SRR28354216
SRR28354217
SRR28067809
SRR28067810
SRR28067811
SRR28067812
SRR28067813
SRR28067814
SRR28067815
SRR28067816
SRR28067817
SRR28067818
SRR28067819
SRR28067820
SRR28067821
SRR28067822
SRR28067823
SRR28067824
SRR28067825
SRR28067826
SRR28067827
SRR28067828
SRR28067829
SRR28067830
SRR28067831
SRR28067832
SRR28068402
SRR28068403
SRR28068404
SRR28068405
SRR28068406
SRR28068407
SRR28068408
SRR28068409
SRR28068653
SRR28068654
SRR28068655
SRR28068656
SRR28068657
SRR28068658
SRR28068659
SRR28068660
SRR28068661
SRR28068662
SRR28068663
SRR28068664
SRR28068665
SRR28068666
SRR28068667
SRR28068668
SRR28068669
SRR28068670
SRR28068671
SRR28068672
SRR28224890
SRR28224891
SRR28224892
SRR28224893
SRR28224894
SRR28224895
SRR28224897
SRR28224898
SRR28224899
SRR28224900
SRR28224901
SRR28224903
SRR28224904
SRR28224905
SRR28224906
SRR28224907
SRR28224908
SRR28224913
SRR28224914
SRR28224915
SRR28224916
SRR28224919
SRR28224920
SRR28224921
SRR28224922
SRR28224923
SRR28224925
SRR28224926
SRR28224927
SRR28224928
SRR28224931
SRR28224932
SRR28224933
SRR28224937
SRR28224938
SRR28224939
SRR28224940
SRR28224942
SRR28224943
SRR28224944
SRR28224945
SRR28224946
SRR28224947
SRR28224948
SRR28224952
SRR28224953
SRR28224954
SRR28224955
SRR28224958
SRR28224959
SRR28224960
SRR28224961
SRR28224967
SRR28224968
SRR28224969
SRR28224970
SRR28210449
SRR28210450
SRR28210451
SRR28210452
SRR28210453
SRR28210454
SRR28210455
SRR28210456
SRR28210457
SRR28210458
SRR28210459
SRR28210460
SRR28210461
SRR28210462
SRR28210463
SRR28210464
SRR28210465
SRR28210466
SRR28210467
SRR28210468
SRR28210469
SRR28210470
SRR28210471
SRR28210472
SRR28210473
SRR28210474
SRR28210475
SRR28210476
SRR28210477
SRR28210478
SRR28210479
SRR28210480
SRR28210481
SRR28210482
SRR28210483
SRR28210484
SRR28210485
SRR28210486
SRR28210487
SRR28210488
SRR28210489
SRR28210490
SRR28210491
SRR28210492
SRR28210493
SRR28210494
SRR28210495
SRR28210496
SRR28210497
SRR28210498
SRR28210499
SRR28210500
SRR28210501
SRR28210502
SRR28210503
SRR28210504
SRR28210505
SRR28210506
SRR28210507
SRR28210508
SRR28210509
SRR28210510
SRR28210511
SRR28210706
SRR28210707
SRR28210708
SRR28210760
SRR28210761
SRR28210762
SRR28210763
SRR28210764
SRR28210765
SRR28210766
SRR28210767
SRR28210768
SRR28210769
SRR28210770
SRR28210771
SRR28210772
SRR28210773
SRR28210774
SRR28210775
SRR28210776
SRR28210777
SRR28210778
SRR28210779
SRR28210780
SRR28210781
SRR28210782
SRR28210783
SRR28210784
SRR28210785
SRR28210786
SRR28210787
SRR28210788
SRR28210789
SRR28210790
SRR28210791
SRR28210792
SRR28210793
SRR28210794
SRR28210795
SRR28210796
SRR28210797
SRR28210804
SRR28210805
SRR28210806
SRR28210807
SRR28210808
SRR28210809
SRR28210810
SRR28210811
SRR28210812
SRR28210813
SRR28210814
SRR28210815
SRR28210816
SRR28210817
SRR28210818
SRR28210819
SRR28210820
SRR28210821
SRR28210822
SRR28210823
SRR28210824
SRR28210825
SRR28210826
SRR28210827
SRR28210828
SRR28210829
SRR28210830
SRR28210831
SRR28210832
SRR28210833
SRR28210834
SRR28210835
SRR28210836
SRR28213057
SRR28213058
SRR28213059
SRR28213060
SRR28213061
SRR28213062
SRR28213063
SRR28213064
SRR28213065
SRR28213066
SRR28213067
SRR28213068
SRR28213069
SRR28213070
SRR28213071
SRR28213072
SRR28213073
SRR28213074
SRR28213075
SRR28213076
SRR28213077
SRR28213078
SRR28213079
SRR28213080
SRR28213081
SRR28213082
SRR28213083
SRR28213084
SRR28213085
SRR28213086
SRR28213087
SRR28213088
SRR28213089
SRR28213090
SRR28213091
SRR28201768
SRR28201769
SRR28201770
SRR28201771
SRR28201772
SRR28201773
SRR28201774
SRR28201775
SRR28201776
SRR28201777
SRR28201778
SRR28201779
SRR28201780
SRR28201781
SRR28201782
SRR28201783
SRR28201784
SRR28201785
SRR28201786
SRR28201787
SRR28201788
SRR28201789
SRR28201790
SRR28201791
SRR28201792
SRR28201793
SRR28201794
SRR28201795
SRR28201796
SRR28201797
SRR28201798
SRR28202917
SRR28202918
SRR28202919
SRR28203087
SRR28203088
SRR28203089
SRR28203090
SRR28203091
SRR28203092
SRR28203093
SRR28203097
SRR28203098
SRR28201765
SRR28201766
SRR28201767
SRR28202912
SRR28202913
SRR28202914
SRR28202915
SRR28202916
SRR28202920
SRR28202921
SRR28202922
SRR28202923
SRR28202924
SRR28202925
SRR28202926
SRR28202927
SRR28202928
SRR28203094
SRR28203095
SRR28203096
SRR28203099
SRR28203100
SRR28203101
SRR28203102
SRR28203103
SRR28082871
SRR28082872
SRR28082873
SRR28082874
SRR28082875
SRR28082876
SRR28082877
SRR28082878
SRR28082879
SRR28082880
SRR28082881
SRR28082882
SRR28082883
SRR28082884
SRR28082885
SRR28082886
SRR28082887
SRR28082888
SRR28082889
SRR28082890
SRR28082891
SRR28082892
SRR28082978
SRR28082979
SRR28082980
SRR28082981
SRR28082982
SRR28082983
SRR28082984
SRR28082985
SRR28082986
SRR28082987
SRR28082988
SRR28082989
SRR28082990
SRR28082991
SRR28082992
SRR28082993
SRR28082994
SRR28083071
SRR28083072
SRR28083073
SRR28083074
SRR28083075
SRR28083076
SRR28083077
SRR28083078
SRR28083079
SRR28083080
SRR28083081
SRR28083082
SRR28083083
SRR28083084
SRR28083085
SRR28083086
SRR28083087
SRR28083088
SRR28083089
SRR28083090
SRR28083202
SRR28083203
SRR28083204
SRR28083205
SRR28083206
SRR28083207
SRR28083208
SRR28083209
SRR28083210
SRR28083211
SRR28083212
SRR28086952
SRR28086953
SRR28086954
SRR28086955
SRR28086956
SRR28086957
SRR28086958
SRR28086959
SRR28086960
SRR28086961
SRR28086962
SRR28086963
SRR28086964
SRR28086965
SRR28086966
SRR28086967
SRR28087182
SRR28087183
SRR28087184
SRR28087185
SRR28087186
SRR28087187
SRR28087188
SRR28087189
SRR28087190
SRR28087191
SRR28087192
SRR28087193
SRR28087194
SRR28087195
SRR28087196
SRR28087197
SRR28087198
SRR28087199
SRR28087200
SRR28087201
SRR28087202
SRR28087203
SRR28087204
SRR28087205
SRR28087206
SRR28087207
SRR28087208
SRR28087209
SRR28087210
SRR28087211
SRR28087212
SRR28087213
SRR28087214
SRR28087215
SRR28087216
SRR28087217
SRR28087218
SRR28087219
SRR28087220
SRR28087221
SRR28087222
SRR28087223
SRR28087224
SRR28087225
SRR28087226
SRR28087227
SRR28087228
SRR28087229
SRR28087230
SRR28087231
SRR28087232
SRR28087233
SRR28087234
SRR28087235
SRR28087236
SRR28087237
SRR28087238
SRR28087239
SRR28087240
SRR28087241
SRR28087242
SRR28087243
SRR28087244
SRR28087245
SRR28087246
SRR28087247
SRR28348409
SRR28348410
SRR28348411
SRR28348412
SRR28348413
SRR28348414
SRR28348415
SRR28348416
SRR28348417
SRR28348418
SRR28348419
SRR28348420
SRR28348421
SRR28348422
SRR28348423
SRR28348424
SRR28348425
SRR28348426
SRR28348427
SRR28349715
SRR28349716
SRR28349717
SRR28349718
SRR28349719
SRR28352146
SRR28352147
SRR28352148
SRR28352149
SRR28352150
SRR28352151
SRR28352152
SRR28352153
SRR28352154
SRR28352513
SRR28352514
SRR28352515
SRR28352516
SRR28352517
SRR28352518
SRR28352519
SRR28352520
SRR28352521
SRR28352522
SRR28352523
SRR28352524
SRR28352525
SRR28352526
SRR28352527
SRR28352528
SRR28352529
SRR28352530
SRR28352531
SRR28352532
SRR28352533
SRR28352534
SRR28352535
SRR28352536
SRR28352537
SRR28352538
SRR28352539
SRR28352540
SRR28352541
SRR28352542
SRR28352543
SRR28352544
SRR28352545
SRR28352546
SRR28352547
SRR28352548
SRR28352549
SRR28352550
SRR28352551
SRR28352552
SRR28352553
SRR28352554
SRR27998298
SRR27998301
SRR27998309
SRR27998310
SRR27998315
SRR27998316
SRR27998317
SRR27998318
SRR27998319
SRR27998320
SRR27998323
SRR27998324
SRR28012606
SRR28012607
SRR28012608
SRR28012609
SRR28012610
SRR28012611
SRR28012612
SRR28012613
SRR28012614
SRR28012615
SRR28012616
SRR28012617
SRR28012618
SRR28012619
SRR28012620
SRR28012621
SRR28012622
SRR28012623
SRR28012624
SRR28012625
SRR28012626
SRR28012627
SRR28012628
SRR28435661
SRR28435662
SRR28435663
SRR28435664
SRR28435665
SRR28435666
SRR28435667
SRR28435668
SRR28435669
SRR28435670
SRR28435671
SRR28435672
SRR28435673
SRR28435674
SRR28435675
SRR28435676
SRR28435677
SRR28437128
SRR28437129
SRR28437130
SRR28437131
SRR28437132
SRR28437133
SRR28437134
SRR28437135
SRR28437136
SRR28437137
SRR28437138
SRR28437139
SRR28437140
SRR28437141
SRR28437142
SRR28437143
SRR28437144
SRR28437145
SRR28437146
SRR28437147
SRR28437148
SRR28437149
SRR28437150
SRR28437151
SRR28437152
SRR28437153
SRR28437154
SRR28437155
SRR28437156
SRR28437157
SRR28437158
SRR28437159
SRR28437160
SRR28437161
SRR28437162
SRR28437790
SRR28437791
SRR28437792
SRR28437793
SRR28437794
SRR28437795
SRR28437796
SRR28437797
SRR28437798
SRR28437799
SRR28437800
SRR28437801
SRR28437802
SRR28437803
SRR28437804
SRR28437805
SRR28437806
SRR28437807
SRR28437808
SRR28437809
SRR28437810
SRR28437811
SRR28437812
SRR28437813
SRR28437814
SRR28437815
SRR28437816
SRR28437817
SRR28438645
SRR28438646
SRR28438647
SRR28438648
SRR28438649
SRR28438650
SRR28438651
SRR28438652
SRR28438653
SRR28438654
SRR28438655
SRR28438656
SRR28438657
SRR28438658
SRR28438659
SRR28438660
SRR28438661
SRR28438662
SRR28438663
SRR28438664
SRR28438665
SRR28486132
SRR28486133
SRR28486134
SRR28486135
SRR28486136
SRR28486137
SRR28486138
SRR28486139
SRR28486140
SRR28486141
SRR28486142
SRR28486143
SRR28486144
SRR28486145
SRR28486146
SRR28486147
SRR28486148
SRR28486149
SRR28486150
SRR28486151
SRR28486152
SRR28486153
SRR28486154
SRR28486155
SRR28486156
SRR28486157
SRR28486158
SRR28486159
SRR28486160
SRR28486161
SRR28487594
SRR28487595
SRR28487596
SRR28487597
SRR28487598
SRR28487599
SRR28487600
SRR28487601
SRR28487602
SRR28487603
SRR28487604
SRR28487605
SRR28487615
SRR28487616
SRR28487617
SRR28487618
SRR28487619
SRR28487620
SRR28487621
SRR28487622
SRR28487623
SRR28487624
SRR28487625
SRR28487626
SRR28487627
SRR28487628
SRR28487629
SRR28487630
SRR28487631
SRR28487632
SRR28487633
SRR28487634
SRR28487635
SRR28487636
SRR28487637
SRR28487638
SRR28487639
SRR28488158
SRR28488159
SRR28488160
SRR28488161
SRR28488162
SRR28488163
SRR28488164
SRR28488165
SRR28488166
SRR28488167
SRR28488168
SRR28488169
SRR28488170
SRR28488171
SRR28488172
SRR28488173
SRR28488174
SRR28488175
SRR28488176
SRR28488177
SRR28488178
SRR28488179
SRR28488180
SRR28488181
SRR28488182
SRR28488183
SRR28488184
SRR28488185
SRR28488186
SRR28488187
SRR28488188
SRR28488189
SRR28488190
SRR28488191
SRR28488192
SRR28488193
SRR28366495
SRR28366496
SRR28366497
SRR28366498
SRR28366499
SRR28366500
SRR28366501
SRR28366504
SRR28366505
SRR28366506
SRR28366507
SRR28366508
SRR28366509
SRR28366510
SRR28366511
SRR28366512
SRR28366513
SRR28366514
SRR28366515
SRR28366516
SRR28367252
SRR28367253
SRR28367254
SRR28367258
SRR28367259
SRR28367260
SRR28367261
SRR28367262
SRR28367263
SRR28367264
SRR28367265
SRR28367266
SRR28367267
SRR28367268
SRR28367350
SRR28367351
SRR28367352
SRR28367353
SRR28367354
SRR28367359
SRR28367360
SRR28367361
SRR28367362
SRR28278239
SRR28278240
SRR28278241
SRR28278242
SRR28278243
SRR28278244
SRR28278245
SRR28278246
SRR28278247
SRR28278248
SRR28278249
SRR28278250
SRR28278251
SRR28278252
SRR28278253
SRR28278254
SRR28278255
SRR28278256
SRR28278257
SRR28278258
SRR28278259
SRR28278260
SRR28278261
SRR28278262
SRR28278263
SRR28278264
SRR28278265
SRR28278266
SRR28278267
SRR28278268
SRR28278269
SRR28278270
SRR28278271
SRR28278272
SRR28278273
SRR28278274
SRR28278275
SRR28278276
SRR28278277
SRR28278278
SRR28278279
SRR28278280
SRR28278281
SRR28278282
SRR28278283
SRR28278284
SRR28278285
SRR28278286
SRR28278287
SRR28278288
SRR28278289
SRR28278290
SRR28278291
SRR28278292
SRR28278293
SRR28278294
SRR28278295
SRR28278296
SRR28278297
SRR28278298
SRR28278299
SRR28278300
SRR28278301
SRR28278302
SRR28278303
SRR28278304
SRR28278305
SRR28278306
SRR28278307
SRR28278369
SRR28278370
SRR28278371
SRR28278372
SRR28278373
SRR28278374
SRR28278375
SRR28278376
SRR28278377
SRR28278378
SRR28278379
SRR28278380
SRR28278381
SRR28278382
SRR28278383
SRR28278384
SRR28278385
SRR28278386
SRR28278387
SRR28278388
SRR28278389
SRR28278390
SRR28278391
SRR28278392
SRR28278393
SRR28278394
SRR28278395
SRR28278396
SRR28278397
SRR28278398
SRR28278399
SRR28278400
SRR28278401
SRR28278402
SRR28278403
SRR28278404
SRR28278405
SRR28278406
SRR28278407
SRR28278408
SRR28278409
SRR28278410
SRR28278411
SRR28278412
SRR28278413
SRR28278414
SRR28278415
SRR28278416
SRR28278417
SRR28278418
SRR28278419
SRR28278420
SRR28278421
SRR28278422
SRR28278423
SRR28278424
SRR28278425
SRR28278426
SRR28278427
SRR28278428
SRR28278429
SRR28278430
SRR28278431
SRR28278432
SRR28278433
SRR28278434
SRR28278435
SRR28278436
SRR28278437
SRR28278438
SRR28278439
SRR28278440
SRR28278441
SRR28278442
SRR28278443
SRR28278444
SRR28278445
SRR28278446
SRR28278447
SRR28278448
SRR28278449
SRR28278450
SRR28278451
SRR28278452
SRR28278453
SRR28278454
SRR28278455
SRR28278456
SRR28278457
SRR28278458
SRR28278459
SRR28278460
SRR28278461
SRR28278462
SRR28278463
SRR28278464
SRR28278465
SRR28278466
SRR28278467
SRR28278468
SRR28278469
SRR28278470
SRR28278471
SRR28278472
SRR28278473
SRR28278474
SRR28278475
SRR28278476
SRR28278477
SRR28278478
SRR28278479
SRR28278480
SRR28278481
SRR28278482
SRR28278483
SRR28278484
SRR28278485
SRR28278486
SRR28278487
SRR28278488
SRR28278489
SRR28278490
SRR28278491
SRR28278492
SRR28278493
SRR28278494
SRR28278495
SRR28278496
SRR28278497
SRR28278498
SRR28278499
SRR28278500
SRR28278501
SRR28278502
SRR28278503
SRR28278504
SRR28278505
SRR28278506
SRR28278507
SRR28278508
SRR28278509
SRR28278510
SRR28278511
SRR28278512
SRR28278513
SRR28278514
SRR28278515
SRR28278516
SRR28278517
SRR28278518
SRR28278519
SRR28278520
SRR28278521
SRR28278522
SRR28278523
SRR28278524
SRR28278525
SRR28278526
SRR28278527
SRR28278528
SRR28278529
SRR28278530
SRR28278531
SRR28278532
SRR28278533
SRR28278534
SRR28278535
SRR28278536
SRR28278537
SRR28278538
SRR28278539
SRR28278540
SRR28278541
SRR28278542
SRR28278543
SRR28278544
SRR28278545
SRR28278546
SRR28278547
SRR28278548
SRR28278549
SRR28278550
SRR28278551
SRR28278552
SRR28278553
SRR28278554
SRR28278555
SRR28278556
SRR28278557
SRR28278558
SRR28278559
SRR28278560
SRR28278561
SRR28278562
SRR28278563
SRR28278564
SRR28278565
SRR28278566
SRR28278567
SRR28278568
SRR28278569
SRR28278570
SRR28278571
SRR28278572
SRR28278573
SRR28278574
SRR28278575
SRR28278600
SRR28278601
SRR28278602
SRR28278603
SRR28278604
SRR28278605
SRR28278606
SRR28278607
SRR28278608
SRR28278609
SRR28278610
SRR28278611
SRR28278612
SRR28278613
SRR28278614
SRR28278615
SRR28278616
SRR28278617
SRR28278618
SRR28278619
SRR28278620
SRR28278621
SRR28278622
SRR28278623
SRR28278624
SRR28278625
SRR28278626
SRR28278627
SRR28278628
SRR28278629
SRR28278630
SRR28278631
SRR28278632
SRR28278633
SRR28278634
SRR28278635
SRR28278636
SRR28278637
SRR28227784
SRR28227785
SRR28227786
SRR28227787
SRR28227788
SRR28227789
SRR28227790
SRR28227791
SRR28227792
SRR28227793
SRR28227794
SRR28227795
SRR28228203
SRR28228204
SRR28228205
SRR28228206
SRR28228207
SRR28228208
SRR28228209
SRR28228210
SRR28228211
SRR28228212
SRR28228213
SRR28228214
SRR28228215
SRR28228216
SRR28228217
SRR28228218
SRR28228219
SRR28228220
SRR28228221
SRR28228222
SRR28228223
SRR28228224
SRR28228225
SRR28228226
SRR28228227
SRR28228228
SRR28228229
SRR28228230
SRR28228231
SRR28228232
SRR28228233
SRR28228234
SRR28228235
SRR28228236
SRR28228428
SRR28228429
SRR28228430
SRR28228431
SRR28228432
SRR28228433
SRR28228434
SRR28228435
SRR28228436
SRR28228487
SRR28228488
SRR28228489
SRR28228490
SRR28228491
SRR28228492
SRR28228493
SRR28228494
SRR28228495
SRR28228496
SRR28228497
SRR28228498
SRR28030752
SRR28030753
SRR28030756
SRR28030757
SRR28030759
SRR28030760
SRR28030761
SRR28030762
SRR28030844
SRR28030845
SRR28030846
SRR28030847
SRR28030848
SRR28030849
SRR28030850
SRR28030851
SRR28030852
SRR28030853
SRR28030856
SRR28030857
SRR28030858
SRR28030859
SRR28030860
SRR28030861
SRR28030862
SRR28030863
SRR28030874
SRR28030875
SRR28030876
SRR28030877
SRR28030878
SRR28030879
SRR28030880
SRR28030881
SRR28030886
SRR28030887
SRR28030888
SRR28030889
SRR28030890
SRR28030891
SRR28030892
SRR28030893
SRR28030894
SRR28030895
SRR28030896
SRR28030897
SRR27998299
SRR27998300
SRR27998302
SRR27998303
SRR27998304
SRR27998305
SRR27998306
SRR27998307
SRR27998308
SRR27998311
SRR27998312
SRR27998313
SRR27998314
SRR27998321
SRR27998322
SRR27998325
SRR28224887
SRR28224888
SRR28224889
SRR28224896
SRR28224902
SRR28224909
SRR28224910
SRR28224911
SRR28224912
SRR28224917
SRR28224918
SRR28224924
SRR28224929
SRR28224930
SRR28224934
SRR28224935
SRR28224936
SRR28224941
SRR28224949
SRR28224950
SRR28224951
SRR28224956
SRR28224957
SRR28224962
SRR28224963
SRR28224964
SRR28224965
SRR28224966
SRR22572396
SRR22572397
SRR22572398
SRR22572399
SRR22572400
SRR22572401
SRR22572402
SRR22572403
SRR22572404
SRR22572405
SRR22572406
SRR22572407
SRR22572408
SRR22572409
SRR22572410
SRR22572411
SRR22572412
SRR22572413
SRR22572414
SRR22572415
SRR22572416
SRR22572417
SRR22572418
SRR22572419
SRR22572420
SRR22572421
SRR22572422
SRR22572423
SRR22572424
SRR22572425
SRR22572426
SRR22572427
SRR22572428
SRR22572429
SRR22572430
SRR22572431
SRR22572432
SRR22572433
SRR22572434
SRR22572435
SRR22572436
SRR22572437
SRR22572438
SRR22572439
SRR22572440
SRR22572441
SRR22572442
SRR22572443
SRR22572444
SRR22572445
SRR22572446
SRR22572447
SRR22572448
SRR22572449
SRR22572450
SRR22572451
SRR22572452
SRR22572453
SRR22572454
SRR22572455
SRR22572456
SRR22572457
SRR22572458
SRR22572459
SRR22572460
SRR22572461
SRR22572462
SRR22572463
SRR22572464
SRR22572465
SRR22572466
SRR22572467
SRR22572468
SRR22572469
SRR22572470
SRR22572471
SRR22572472
SRR22572473
SRR22572474
SRR22572475
SRR22572476
SRR22572477
SRR22572478
SRR22572479
SRR22572480
SRR22572481
SRR22572482
SRR22572483
SRR22572484
SRR22572485
SRR22572486
SRR22572487
SRR22572488
SRR22572489
SRR22572490
SRR22572491
SRR22572492
SRR22572493
SRR22572494
SRR22572495
SRR22572496
SRR22572497
SRR22572498
SRR22572499
SRR22572500
SRR22572501
SRR22572502
SRR22572503
SRR22572504
SRR22572505
SRR22572506
SRR22572507
SRR22572508
SRR22572509
SRR22572510
SRR22572511
SRR22572512
SRR22572513
SRR22572514
SRR22572515
SRR22572516
SRR22572517
SRR22572518
SRR22572519
SRR22572520
SRR22572521
SRR22572522
SRR22572523
SRR22572524
SRR22572525
SRR22572526
SRR22572527
SRR22572528
SRR22572529
SRR22572530
SRR22572531
SRR22572533
SRR22572534
SRR22572535
SRR22572536
SRR22572537
SRR22572538
SRR22572539
SRR22572540
SRR22572541
SRR22572542
SRR22572543
SRR22572544
SRR22572545
SRR22572546
SRR22572547
SRR22572548
SRR22572549
SRR22572550
SRR22572551
SRR22572552
SRR22572553
SRR22572554
SRR22572555
SRR22572556
SRR22572557
SRR22572558
SRR22572559
SRR22572560
SRR22572561
SRR22572562
SRR22572563
SRR22572564
SRR22572565
SRR22572566
SRR22572567
SRR22572568
SRR22572569
SRR22572570
SRR22572571
SRR22572572
SRR22572573
SRR22572574
SRR22572575
SRR22572576
SRR22572577
SRR22572578
SRR22572579
SRR22572580
SRR22572581
SRR22572582
SRR22572583
SRR22572584
SRR22572585
SRR22572586
SRR22572587
SRR22572588
SRR22572589
SRR22572590
SRR22572591
SRR22572592
SRR22572593
SRR22572594
SRR22572595
SRR22572596
SRR22572597
SRR22572598
SRR22572599
SRR22572600
SRR22572601
SRR22572602
SRR22572603
SRR22572604
SRR22572605
SRR22572606
SRR22572607
SRR22572608
SRR22572609
SRR22572610
SRR22572611
SRR22572612
SRR22573365
SRR22573366
SRR22573367
SRR22573369
SRR22573370
SRR22573372
SRR22573373
SRR22573375
SRR22573376
SRR22573378
SRR22573379
SRR22573380
SRR22573382
SRR22573383
SRR22573384
SRR22573385
SRR22573387
SRR22573388
SRR22573390
SRR22573391
SRR22573393
SRR22573394
SRR22573396
SRR22573397
SRR22573398
SRR22573399
SRR22573400
SRR22573401
SRR22573403
SRR22573404
SRR22573406
SRR22573407
SRR22573408
SRR22573410
SRR22573411
SRR22573412
SRR22573414
SRR22573415
SRR22573417
SRR22573418
SRR22573420
SRR22573421
SRR22573422
SRR22573423
SRR22573424
SRR22573425
SRR22573427
SRR22573428
SRR22573429
SRR22573430
SRR22573432
SRR22573433
SRR22573435
SRR22573436
SRR22573438
SRR22573439
SRR22573441
SRR22573442
SRR22573444
SRR22573445
SRR22573447
SRR22573573
SRR22573574
SRR22573575
SRR22573580
SRR22573581
SRR22573582
SRR22573583
SRR22573584
SRR22573585
SRR22573586
SRR22573588
SRR22573589
SRR22573591
SRR22573592
SRR22573596
SRR22573597
SRR22573598
SRR22573599
SRR22573600
SRR22573601
SRR22573602
SRR22573603
SRR22573604
SRR22573605
SRR22573606
SRR22573607
SRR22573608
SRR22573609
SRR22573610
SRR22573611
SRR22573612
SRR22573613
SRR22573614
SRR22573616
SRR22573619
SRR22573621
SRR22573622
SRR22573623
SRR22573624
SRR22573625
SRR22573626
SRR22573627
SRR22573628
SRR22573629
SRR22573630
SRR22573631
SRR22573632
SRR22573633
SRR22573634
SRR22573635
SRR22573636
SRR22573637
SRR22573638
SRR22573639
SRR22573642
SRR22573643
SRR22573644
SRR22573645
SRR22573649
SRR22573651
SRR22573652
SRR22573653
SRR22573654
SRR22573655
SRR22559039
SRR22559040
SRR22559041
SRR22559042
SRR22559043
SRR22559044
SRR22559045
SRR22559046
SRR22559047
SRR22559048
SRR22559049
SRR22559050
SRR22559051
SRR22559052
SRR22559053
SRR22559054
SRR22559055
SRR22559056
SRR22559057
SRR22559058
SRR22559059
SRR22559060
SRR22559061
SRR22559062
SRR22559063
SRR22559064
SRR22559065
SRR22559066
SRR22559067
SRR22559068
SRR22559069
SRR22559070
SRR22559071
SRR22559072
SRR22559073
SRR22559074
SRR22559075
SRR22559076
SRR22559077
SRR22559078
SRR22559079
SRR22559080
SRR22559081
SRR22559082
SRR22559083
SRR22559084
SRR22559166
SRR22559167
SRR22559168
SRR22559169
SRR22559170
SRR22559171
SRR22559172
SRR22559173
SRR22559174
SRR22559175
SRR22559176
SRR22559177
SRR22559178
SRR22559179
SRR22559180
SRR22559181
SRR22559182
SRR22559183
SRR22559184
SRR22559185
SRR22559186
SRR22559187
SRR22559188
SRR22559189
SRR22559190
SRR22559191
SRR22559192
SRR22559193
SRR22559194
SRR22559195
SRR22559196
SRR22559197
SRR22559198
SRR22559199
SRR22559200
SRR22559201
SRR22559202
SRR22559203
SRR22559204
SRR22559205
SRR22559206
SRR22559207
SRR22559208
SRR22559209
SRR22559210
SRR22559211
SRR22559212
SRR22559213
SRR22559214
SRR22559215
SRR22559216
SRR22559217
SRR22559218
SRR22559219
SRR22559220
SRR22559221
SRR22559222
SRR22559223
SRR22559224
SRR22559225
SRR22559226
SRR22559227
SRR22559228
SRR22559229
SRR22559597
SRR22559598
SRR22559599
SRR22559600
SRR22559601
SRR22559602
SRR22559603
SRR22559604
SRR22559605
SRR22559606
SRR22559607
SRR22559608
SRR22559609
SRR22559610
SRR22559611
SRR22559612
SRR22559613
SRR22559614
SRR22559615
SRR22559616
SRR22559617
SRR22559618
SRR22559619
SRR22559620
SRR22559621
SRR22559622
SRR22559623
SRR22559624
SRR22559625
SRR22559626
SRR22559627
SRR22559628
SRR22559629
SRR22559630
SRR22559631
SRR22559632
SRR22559633
SRR22559634
SRR22559635
SRR22559636
SRR22559637
SRR22559638
SRR22559639
SRR22559640
SRR22559641
SRR22559642
SRR22559643
SRR22559644
SRR22559645
SRR22559646
SRR22559647
SRR22559648
SRR22559649
SRR22561794
SRR22561795
SRR22561796
SRR22561797
SRR22561798
SRR22561799
SRR22561800
SRR22561801
SRR22561802
SRR22561803
SRR22561804
SRR22561805
SRR22561806
SRR22561807
SRR22561808
SRR22561809
SRR22561810
SRR22561811
SRR22561812
SRR22561813
SRR22561814
SRR22561815
SRR22561816
SRR22561817
SRR22561818
SRR22561819
SRR22561820
SRR22561821
SRR22561822
SRR22561823
SRR22561824
SRR22561825
SRR22561826
SRR22561827
SRR22561828
SRR22561829
SRR22561830
SRR22561831
SRR22561832
SRR22561833
SRR22561834
SRR22561835
SRR22561836
SRR22561837
SRR22565079
SRR22565080
SRR22565081
SRR22565082
SRR22565083
SRR22565084
SRR22565085
SRR22565086
SRR22565087
SRR22565088
SRR22565089
SRR22565090
SRR22565091
SRR22565092
SRR22565093
SRR22565094
SRR22565095
SRR22565096
SRR22565097
SRR22565098
SRR22565099
SRR22565100
SRR22565101
SRR22565102
SRR22565103
SRR22565104
SRR22565105
SRR22565106
SRR22565107
SRR22565108
SRR22565109
SRR22565110
SRR22565111
SRR22565112
SRR22565113
SRR22565114
SRR22565115
SRR22565116
SRR22565117
SRR22565118
SRR22565119
SRR22565120
SRR22565121
SRR22565122
SRR22565123
SRR22565124
SRR22565125
SRR22565126
SRR22565127
SRR22565128
SRR22565129
SRR22565130
SRR22565131
SRR22565132
SRR22565133
SRR22565134
SRR22565135
SRR22565136
SRR22565137
SRR22565138
SRR22565139
SRR22573368
SRR22573371
SRR22573374
SRR22573377
SRR22573381
SRR22573386
SRR22573389
SRR22573392
SRR22573395
SRR22573402
SRR22573405
SRR22573409
SRR22573413
SRR22573416
SRR22573419
SRR22573426
SRR22573431
SRR22573434
SRR22573437
SRR22573440
SRR22573443
SRR22573446
SRR22573576
SRR22573577
SRR22573578
SRR22573579
SRR22573587
SRR22573590
SRR22573593
SRR22573594
SRR22573595
SRR22573615
SRR22573617
SRR22573618
SRR22573620
SRR22573640
SRR22573641
SRR22573646
SRR22573647
SRR22573648
SRR22573650
SRR25517177
SRR25517178
SRR25517179
SRR25517180
SRR25517181
SRR25517182
SRR25517183
SRR25517184
SRR25517185
SRR25517186
SRR25517187
SRR25517188
SRR25517189
SRR25517190
SRR25517191
SRR25517192
SRR25517193
SRR25517194
SRR25517195
SRR25517196
SRR25517197
SRR25517198
SRR25517199
SRR25517200
SRR25517201
SRR25517202
SRR25517203
SRR25517204
SRR25517205
SRR25517206
SRR25517207
SRR25517208
SRR25517209
SRR25517210
SRR25517211
SRR25517212
SRR25517213
SRR25517214
SRR25517215
SRR25517216
SRR25517217
SRR25517218
SRR25517219
SRR25517220
SRR25517221
SRR25517222
SRR25517223
SRR25517224
SRR25517225
SRR25517226
SRR25517227
SRR25517228
SRR25517229
SRR25517230
SRR25517231
SRR25517232
SRR25517233
SRR25517234
SRR25517235
SRR25517236
SRR25524776
SRR25524777
SRR25524778
SRR25524779
SRR25524780
SRR25524781
SRR25524782
SRR25524783
SRR25524784
SRR25524785
SRR25524786
SRR25524787
SRR25524788
SRR25524789
SRR25524790
SRR25524791
SRR25524792
SRR25524793
SRR25524794
SRR25524795
SRR25524796
SRR25524797
SRR25524798
SRR25524799
SRR25524800
SRR25524801
SRR25524802
SRR25524803
SRR25524804
SRR25524805
SRR25524806
SRR25524807
SRR25524808
SRR25524809
SRR25524810
SRR25524811
SRR25524812
SRR25524813
SRR25524814
SRR25524815
SRR25524816
SRR25524817
SRR25524818
SRR25524819
SRR25524820
SRR25524821
SRR25524822
SRR25524823
SRR25524824
SRR25524825
SRR25524826
SRR25524827
SRR25524828
SRR25524829
SRR25524830
SRR25460837
SRR25460838
SRR25460839
SRR25460840
SRR25460841
SRR25460842
SRR25460843
SRR25460844
SRR25460845
SRR25460846
SRR25460847
SRR25460848
SRR25460849
SRR25460850
SRR25460851
SRR25460852
SRR25460853
SRR25460854
SRR25460855
SRR25460856
SRR25460857
SRR25460858
SRR25460859
SRR25460860
SRR25460861
SRR25460862
SRR25460863
SRR25460864
SRR25460865
SRR25460866
SRR25460867
SRR25460868
SRR25460869
SRR25460870
SRR25460871
SRR25460872
SRR25460873
SRR25460874
SRR25460875
SRR25460876
SRR25460877
SRR25460878
SRR25460879
SRR25460880
SRR25460881
SRR25460882
SRR25460883
SRR25460884
SRR25460885
SRR25460886
SRR25460887
SRR25460888
SRR25460889
SRR25460890
SRR25460891
SRR25460892
SRR25460893
SRR25460894
SRR25460895
SRR25460896
SRR25460897
SRR25460898
SRR25460899
SRR25460900
SRR25460901
SRR25460902
SRR25460903
SRR25460904
SRR25461132
SRR25461133
SRR25461134
SRR25461135
SRR25461136
SRR25461137
SRR25461138
SRR25461139
SRR25461140
SRR25461141
SRR25461142
SRR25461143
SRR25461144
SRR25461145
SRR25461146
SRR25461147
SRR25461148
SRR25461149
SRR25461150
SRR25461151
SRR25461152
SRR25461153
SRR25461154
SRR25461155
SRR25461156
SRR25461157
SRR25461158
SRR25461159
SRR25461160
SRR25461161
SRR25461162
SRR25461163
SRR25461164
SRR25461165
SRR25461166
SRR25461167
SRR25461168
SRR25461169
SRR25461170
SRR25461171
SRR25461172
SRR25461173
SRR25461174
SRR25461175
SRR25461176
SRR25461177
SRR25461178
SRR25461179
SRR25461180
SRR25461181
SRR25461182
SRR25461183
SRR25461184
SRR25461185
SRR25461186
SRR25461187
SRR25461188
SRR25461189
SRR25461190
SRR25461191
SRR25461192
SRR25461193
SRR25461194
SRR25461195
SRR25461196
SRR25461197
SRR25461198
SRR25461199
SRR25461689
SRR25461690
SRR25461691
SRR25461692
SRR25461693
SRR25461694
SRR25461695
SRR25461696
SRR25461697
SRR25461698
SRR25461699
SRR25461700
SRR25461701
SRR25461702
SRR25461703
SRR25461704
SRR25461705
SRR25461706
SRR25461707
SRR25461708
SRR25461709
SRR25461710
SRR25461711
SRR25461712
SRR25461713
SRR25461714
SRR25461715
SRR25461716
SRR25461717
SRR25461718
SRR25461719
SRR25461720
SRR25461721
SRR25461722
SRR25461723
SRR25461724
SRR25461725
SRR25461726
SRR25461727
SRR25461728
SRR25461729
SRR25461730
SRR25461731
SRR25461732
SRR25461733
SRR25461734
SRR25461735
SRR25461736
SRR25461737
SRR25461738
SRR25461739
SRR25461740
SRR25461741
SRR25461742
SRR25461743
SRR25461744
SRR25461745
SRR25461746
SRR25461747
SRR25461748
SRR25461749
SRR25461750
SRR25461751
SRR25461752
SRR25461753
SRR25461754
SRR25461755
SRR25461756
SRR25609355
SRR22375813
SRR22375814
SRR22375815
SRR22375816
SRR22375817
SRR22375818
SRR22375819
SRR22375820
SRR22375821
SRR22375822
SRR22375823
SRR22375824
SRR22375825
SRR22375826
SRR22375827
SRR22375828
SRR22375829
SRR22375830
SRR22375831
SRR22375832
SRR22375833
SRR22375834
SRR22375835
SRR22375836
SRR22375837
SRR22375838
SRR22375839
SRR22375840
SRR22375841
SRR22375842
SRR22375843
SRR22375844
SRR22375845
SRR22375846
SRR22375847
SRR22375848
SRR22375849
SRR22375850
SRR22375851
SRR22375852
SRR22375853
SRR22375854
SRR22375855
SRR22375856
SRR22375857
SRR22375858
SRR22375859
SRR22375860
SRR22375861
SRR22375862
SRR22375863
SRR22375864
SRR22375865
SRR22375866
SRR22375867
SRR22375868
SRR22375869
SRR22375870
SRR22375871
SRR22375872
SRR22375873
SRR22375874
SRR22375875
SRR22375876
SRR22375877
SRR22375878
SRR22375879
SRR22375880
SRR22375881
SRR22375882
SRR22375883
SRR22375884
SRR22375885
SRR22375886
SRR22375965
SRR22375966
SRR22375967
SRR22375968
SRR22375969
SRR22375970
SRR22375971
SRR22375972
SRR22375973
SRR22375974
SRR22375975
SRR22375976
SRR22375977
SRR22375978
SRR22375979
SRR22375980
SRR22375981
SRR22375982
SRR22375983
SRR22375984
SRR22375985
SRR22375986
SRR22375987
SRR22375988
SRR22375989
SRR22375990
SRR22375991
SRR22375992
SRR22375993
SRR22375994
SRR22375995
SRR22375996
SRR22375997
SRR22375998
SRR22375999
SRR22376000
SRR22376001
SRR22376002
SRR22376003
SRR22376004
SRR22376005
SRR22376006
SRR22376007
SRR22376008
SRR22376009
SRR22376010
SRR22376011
SRR22376012
SRR22376013
SRR22376014
SRR22376015
SRR22376016
SRR22376017
SRR22376018
SRR22376019
SRR22376020
SRR22376021
SRR22376022
SRR22376023
SRR22376024
SRR22376025
SRR22376026
SRR25423965
SRR25423967
SRR25423968
SRR25423970
SRR25423971
SRR25423976
SRR25423977
SRR25423978
SRR25423979
SRR25423980
SRR25419463
SRR25419464
SRR25419484
SRR25419485
SRR25419486
SRR25419487
SRR25419488
SRR25419499
SRR25419500
SRR25419501
SRR25419502
SRR25419503
SRR25419504
SRR25419505
SRR25419506
SRR25419507
SRR25419513
SRR25419466
SRR25419467
SRR25419468
SRR25419469
SRR25419470
SRR25419474
SRR25419475
SRR25419476
SRR25419477
SRR25419478
SRR25419479
SRR25419480
SRR25419481
SRR25419482
SRR25419483
SRR25419494
SRR25419495
SRR25419496
SRR25419497
SRR25419498
SRR25419514
SRR25423972
SRR25423973
SRR25423974
SRR25423975
SRR25423981
SRR25423982
SRR25423983
SRR25423984
SRR25423986
SRR25423987
SRR25423998
SRR25423999
SRR25424000
SRR25424010
SRR25424011
SRR25424012
SRR25424013
SRR25423962
SRR25423963
SRR25423964
SRR25423966
SRR25423969
SRR25423985
SRR25423988
SRR25423989
SRR25423990
SRR25423991
SRR25423992
SRR25423993
SRR25423994
SRR25423995
SRR25423996
SRR25423997
SRR25424001
SRR25424002
SRR25424003
SRR25424004
SRR25424005
SRR25424006
SRR25424007
SRR25424008
SRR25424009
SRR25419465
SRR25419471
SRR25419472
SRR25419473
SRR25419489
SRR25419490
SRR25419491
SRR25419492
SRR25419493
SRR25419508
SRR25419509
SRR25419510
SRR25419511
SRR25419512
SRR26217449
SRR26217450
SRR26217451
SRR26217452
SRR26217453
SRR26217454
SRR26217455
SRR26217456
SRR26217457
SRR26217458
SRR26217459
SRR26217460
SRR26217461
SRR26217462
SRR26217463
SRR26217464
SRR26217465
SRR26217466
SRR26217467
SRR26217468
SRR26217469
SRR26217470
SRR26217471
SRR26217472
SRR26217473
SRR26217474
SRR26217475
SRR26217476
SRR26217477
SRR26217478
SRR26217479
SRR26217480
SRR26217481
SRR26217482
SRR26217483
SRR26217484
SRR26217485
SRR26217486
SRR26217487
SRR26217488
SRR26217489
SRR26217490
SRR26217491
SRR26217492
SRR26217493
SRR26217494
SRR26217495
SRR26217496
SRR26217497
SRR26217498
SRR26217499
SRR26217500
SRR26217501
SRR26217502
SRR26217503
SRR26217504
SRR26217505
SRR26217506
SRR26217507
SRR26217508
SRR26217509
SRR26217510
SRR26217511
SRR26217512
SRR26217513
SRR26217514
SRR26217515
SRR26217516
SRR26217517
SRR26217518
SRR26217519
SRR26217520
SRR26217521
SRR26217522
SRR26217523
SRR26217524
SRR26217525
SRR26217526
SRR26217527
SRR26217528
SRR27256220
SRR27256221
SRR27256222
SRR27256223
SRR27256224
SRR27256225
SRR27256226
SRR27256227
SRR27256228
SRR27256229
SRR27256230
SRR27256231
SRR27256232
SRR27256233
SRR27256234
SRR27256235
SRR27256236
SRR27256237
SRR27256238
SRR27256239
SRR27256240
SRR27256241
SRR27256242
SRR27256243
SRR27256244
SRR27256245
SRR27256246
SRR27256247
SRR27256248
SRR27256249
SRR27256250
SRR27256251
SRR27256252
SRR27256253
SRR27256254
SRR27256255
SRR27256256
SRR27256257
SRR27256258
SRR27256259
SRR27256260
SRR27256261
SRR27256262
SRR27256263
SRR27256264
SRR27256265
SRR27256266
SRR27256267
SRR27256754
SRR27256755
SRR27256756
SRR27256757
SRR27256758
SRR27256759
SRR27256760
SRR27256761
SRR27256762
SRR27256763
SRR27256764
SRR27256765
SRR27256766
SRR27256767
SRR27256768
SRR27256769
SRR27256770
SRR27256771
SRR27256772
SRR27256773
SRR27256774
SRR27256775
SRR27256776
SRR27256777
SRR27256778
SRR27256779
SRR27256780
SRR27256781
SRR27256782
SRR27256783
SRR27256784
SRR27256785
SRR27256786
SRR27256787
SRR27256788
SRR27256789
SRR27256790
SRR27256791
SRR27256792
SRR27256793
SRR27256794
SRR27256795
SRR27256796
SRR27256797
SRR27256798
SRR27256799
SRR27256800
SRR27256801
SRR27413500
SRR27413501
SRR27413502
SRR27413503
SRR27413504
SRR27413505
SRR27413506
SRR27413507
SRR27413508
SRR27413509
SRR27413510
SRR27413511
SRR27413512
SRR27413513
SRR27413514
SRR27413515
SRR27413516
SRR27413517
SRR27413518
SRR27413519
SRR27413520
SRR27413521
SRR27413522
SRR27413523
SRR27413524
SRR27381390
SRR27381391
SRR27381392
SRR27381393
SRR27381394
SRR27381395
SRR27381396
SRR27381397
SRR27381398
SRR27381399
SRR27381400
SRR27381401
SRR27381402
SRR27381403
SRR27381404
SRR27381405
SRR27381406
SRR27381407
SRR27381408
SRR27381409
SRR27381410
SRR27381411
SRR27540486
SRR27540487
SRR27540488
SRR27540489
SRR27540490
SRR27540491
SRR27540492
SRR27540493
SRR27540494
SRR27540495
SRR27540496
SRR27540497
SRR27540498
SRR27540499
SRR27540500
SRR27540501
SRR27540502
SRR27540504
SRR27540505
SRR27540506
SRR27540507
SRR27540508
SRR27540509
SRR27540510
SRR27540511
SRR27540512
SRR27540513
SRR27540514
SRR27540515
SRR27540516
SRR27540517
SRR27540518
SRR27540519
SRR27540520
SRR27540521
SRR27540522
SRR27540523
SRR27540524
SRR27540525
SRR27540526
SRR27540527
SRR27540528
SRR27540529
SRR27540530
SRR27540531
SRR27540532
SRR27540533
SRR27540534
SRR27540535
SRR27540542
SRR27540543
SRR27540544
SRR27540545
SRR27540546
SRR27540547
SRR27540548
SRR27540549
SRR27540550
SRR27540551
SRR27540552
SRR27540553
SRR27540554
SRR27540555
SRR27540556
SRR27540557
SRR27540558
SRR27540559
SRR27540560
SRR27540561
SRR27540562
SRR27540563
SRR27540564
SRR27540565
SRR27540566
SRR27540503
SRR27536993
SRR27536994
SRR27536995
SRR27536996
SRR27536997
SRR27536998
SRR27536999
SRR27537000
SRR27537001
SRR27537002
SRR27537003
SRR27537004
SRR27537005
SRR27537006
SRR27537007
SRR27537008
SRR27537009
SRR27537010
SRR27537011
SRR27537012
SRR27537013
SRR27537014
SRR27537015
SRR27537016
SRR27324947
SRR27324948
SRR27324949
SRR27324950
SRR27324951
SRR27324952
SRR27324953
SRR27324954
SRR27324955
SRR27324956
SRR27324957
SRR27324958
SRR27324959
SRR27324960
SRR27324961
SRR27324962
SRR27324963
SRR27324964
SRR27324965
SRR27324966
SRR27324967
SRR27324968
SRR27324969
SRR27324970
SRR27324971
SRR27325089
SRR27325090
SRR27325091
SRR27325092
SRR27325093
SRR27325094
SRR27325095
SRR27325096
SRR27325097
SRR27325098
SRR27325099
SRR27325100
SRR27325101
SRR27325102
SRR27325103
SRR27325104
SRR27325105
SRR27325106
SRR27325107
SRR27325108
SRR27325109
SRR27325110
SRR27325111
SRR27325112
SRR27325113
SRR27325444
SRR27325445
SRR27325446
SRR27325447
SRR27325448
SRR27325449
SRR27325450
SRR27325451
SRR27325452
SRR27325453
SRR27325454
SRR27325455
SRR27325456
SRR27325457
SRR27325458
SRR27325459
SRR27325460
SRR27325461
SRR27325462
SRR27325463
SRR27325464
SRR27325465
SRR27325466
SRR27325467
SRR27325468
SRR27325550
SRR27325551
SRR27325552
SRR27325553
SRR27325554
SRR27325555
SRR27325556
SRR27325557
SRR27325558
SRR27325559
SRR27325560
SRR27325561
SRR27325562
SRR27325563
SRR27325564
SRR27325565
SRR27325566
SRR27325567
SRR27325568
SRR27325569
SRR27325570
SRR27325571
SRR27325572
SRR27325573
SRR27325574
SRR27312461
SRR27312462
SRR27312463
SRR27312464
SRR27312465
SRR27312466
SRR27312467
SRR27312468
SRR27312469
SRR27312470
SRR27312471
SRR27312472
SRR27312473
SRR27312474
SRR27312475
SRR27312476
SRR27312477
SRR27312478
SRR27312479
SRR27312480
SRR27312481
SRR27312482
SRR27312483
SRR27312484
SRR27312485
SRR27312762
SRR27312763
SRR27312764
SRR27312765
SRR27312766
SRR27312767
SRR27312768
SRR27312769
SRR27312770
SRR27312771
SRR27312772
SRR27312773
SRR27312774
SRR27312775
SRR27312776
SRR27312777
SRR27312778
SRR27312779
SRR27312780
SRR27312781
SRR27312782
SRR27312783
SRR27312784
SRR27312785
SRR27315453
SRR27315454
SRR27315455
SRR27315456
SRR27315457
SRR27315458
SRR27315459
SRR27315460
SRR27315461
SRR27315462
SRR27315463
SRR27315464
SRR27315465
SRR27315466
SRR27315467
SRR27315468
SRR27315469
SRR27315470
SRR27315471
SRR27315472
SRR27315473
SRR27315474
SRR27315475
SRR27315476
SRR27315477
SRR27316944
SRR27316945
SRR27316946
SRR27316947
SRR27316948
SRR27316949
SRR27316950
SRR27316951
SRR27316952
SRR27316953
SRR27316954
SRR27316955
SRR27316956
SRR27316957
SRR27316958
SRR27316959
SRR27316960
SRR27316961
SRR27316962
SRR27316963
SRR27316964
SRR27316965
SRR27316966
SRR27316967
SRR27237868
SRR27237869
SRR27237870
SRR27237871
SRR27237872
SRR27237873
SRR27237874
SRR27237875
SRR27237876
SRR27237877
SRR27237878
SRR27237879
SRR27237880
SRR27237881
SRR27237882
SRR27237883
SRR27237884
SRR27237885
SRR27237886
SRR27237887
SRR27237888
SRR27237889
SRR27237890
SRR27237891
SRR27237892
SRR27237893
SRR27237894
SRR27237895
SRR27237896
SRR27237897
SRR27237898
SRR27237899
SRR27237900
SRR27237901
SRR27237902
SRR27237903
SRR27237904
SRR27237905
SRR27237906
SRR27237907
SRR27237908
SRR27237909
SRR27237910
SRR27237911
SRR27237912
SRR27237913
SRR27237914
SRR27237915
SRR27237916
SRR27237917
SRR27239680
SRR27239681
SRR27239682
SRR27239683
SRR27239684
SRR27239685
SRR27239686
SRR27239687
SRR27239688
SRR27239689
SRR27239690
SRR27239691
SRR27239692
SRR27239693
SRR27239694
SRR27239695
SRR27239696
SRR27239697
SRR27239698
SRR27239699
SRR27239700
SRR27239701
SRR27239702
SRR27239703
SRR27239704
SRR27239705
SRR27239706
SRR27239707
SRR27239708
SRR27239709
SRR27239710
SRR27239711
SRR27239712
SRR27239713
SRR27239714
SRR27239715
SRR27239716
SRR27239717
SRR27239718
SRR27239719
SRR27239720
SRR27239721
SRR27239722
SRR27239723
SRR27239724
SRR27239725
SRR27239726
SRR27239727
SRR27239728
SRR27239729
SRR27534780
SRR27534781
SRR27534782
SRR27534783
SRR27534784
SRR27534785
SRR27534786
SRR27534787
SRR27534788
SRR27534789
SRR27534790
SRR27534791
SRR27534792
SRR27534793
SRR27534794
SRR27534795
SRR27534796
SRR27534797
SRR27534798
SRR27534799
SRR27534800
SRR27534801
SRR27534802
SRR27534803
SRR27534804
SRR27534986
SRR27534987
SRR27534988
SRR27534989
SRR27534990
SRR27534991
SRR27534992
SRR27534993
SRR27534994
SRR27534995
SRR27534996
SRR27534997
SRR27534998
SRR27534999
SRR27535000
SRR27535001
SRR27535002
SRR27535003
SRR27535004
SRR27535005
SRR27535006
SRR27535007
SRR27535008
SRR27535009
SRR27535010
SRR27535646
SRR27535647
SRR27535648
SRR27535649
SRR27535650
SRR27535651
SRR27535652
SRR27535653
SRR27535654
SRR27535655
SRR27535656
SRR27535657
SRR27535658
SRR27535659
SRR27535660
SRR27535661
SRR27535662
SRR27535663
SRR27535664
SRR27535665
SRR27535666
SRR27535667
SRR27535668
SRR27535669
SRR27535670
SRR27535711
SRR27535712
SRR27535713
SRR27535714
SRR27535715
SRR27535716
SRR27535717
SRR27535718
SRR27535719
SRR27535720
SRR27535721
SRR27535722
SRR27535723
SRR27535724
SRR27535725
SRR27535726
SRR27535727
SRR27535728
SRR27535729
SRR27535730
SRR27535731
SRR27535732
SRR27535733
SRR27535734
SRR27535735
SRR27448386
SRR27448387
SRR27448388
SRR27448389
SRR27448390
SRR27448391
SRR27448392
SRR27448393
SRR27448394
SRR27448395
SRR27448396
SRR27448397
SRR27448398
SRR27448399
SRR27448400
SRR27448401
SRR27448402
SRR27448403
SRR27448404
SRR27448405
SRR27448406
SRR27448407
SRR27448408
SRR27448409
SRR27448410
SRR27448411
SRR27448412
SRR27448413
SRR27448414
SRR27448415
SRR27448416
SRR27448417
SRR27448418
SRR27448419
SRR27448420
SRR27448421
SRR27448422
SRR27448423
SRR27448424
SRR27448425
SRR27448426
SRR27448427
SRR27448428
SRR27448429
SRR27448430
SRR27448675
SRR27448676
SRR27448677
SRR27448678
SRR27448679
SRR27448680
SRR27448681
SRR27448682
SRR27448683
SRR27448684
SRR27448685
SRR27448686
SRR27448687
SRR27448688
SRR27448689
SRR27448690
SRR27448691
SRR27448692
SRR27448693
SRR27448694
SRR27448695
SRR27448696
SRR27448728
SRR27448729
SRR27448730
SRR27448731
SRR27448732
SRR27448733
SRR27448734
SRR27448735
SRR27448736
SRR27448737
SRR27448738
SRR27448739
SRR27448740
SRR27448741
SRR27448742
SRR27448743
SRR27448744
SRR27448745
SRR27448746
SRR27448747
SRR27448748
SRR27448749
SRR27448750
SRR27448751
SRR27448752
SRR27448754
SRR27448755
SRR27448756
SRR27448757
SRR27448758
SRR27448759
SRR27448760
SRR27448761
SRR27448762
SRR27448763
SRR27448764
SRR27448765
SRR27448766
SRR27448767
SRR27448768
SRR27448769
SRR27448770
SRR27448771
SRR27448772
SRR27448773
SRR27448774
SRR27448775
SRR27448776
SRR27448777
SRR27448778
SRR27448779
SRR27448780
SRR27448781
SRR27448782
SRR27448783
SRR27448784
SRR27448785
SRR27448786
SRR27448787
SRR27448788
SRR27448789
SRR27448790
SRR27448791
SRR27448792
SRR27448793
SRR27448794
SRR27448795
SRR27448796
SRR27448797
SRR27448798
SRR27448799
SRR27448800
SRR27448801
SRR27448802
SRR27448803
SRR28015345
SRR28015346
SRR28015347
SRR28015348
SRR28015349
SRR28015350
SRR28015351
SRR28015352
SRR28015353
SRR28015354
SRR28030754
SRR28030755
SRR28030758
SRR28030854
SRR28030855
SRR28030864
SRR28030882
SRR28030883
SRR28030884
SRR28030885
SRR28065519
SRR28065520
SRR28065521
SRR28065522
SRR28065523
SRR28065524
SRR28065525
SRR28065526
SRR28065527
SRR28065528
SRR28065529
SRR28065530
SRR28065584
SRR28065585
SRR28065586
SRR28065587
SRR28065588
SRR28065589
SRR28065590
SRR28065591
SRR28065592
SRR28065593
SRR28065594
SRR28065595
SRR28065596
SRR28065597
SRR28065598
SRR28065599
SRR28065600
SRR28065601
SRR28065602
SRR28065603
SRR28065604
SRR28065605
SRR28065606
SRR28065607
SRR28066205
SRR28066206
SRR28066207
SRR28066208
SRR28066209
SRR28066210
SRR28066211
SRR28066212
SRR28066213
SRR28066214
SRR28066215
SRR28066216
SRR28066217
SRR28066218
SRR28066219
SRR28066220
SRR28066221
SRR28066222
SRR28066223
SRR28053628
SRR28053629
SRR28053630
SRR28053631
SRR28053632
SRR28053633
SRR28053634
SRR28053635
SRR28053636
SRR28053637
SRR28053638
SRR28053639
SRR28053640
SRR28053641
SRR28053642
SRR28053643
SRR28053644
SRR28053645
SRR28053646
SRR28053647
SRR28053648
SRR28053649
SRR28053650
SRR28053651
SRR28053652
SRR28053653
SRR28053654
SRR28053655
SRR28053656
SRR28053657
SRR28053658
SRR28053659
SRR28053660
SRR28053661
SRR28053662
SRR28053663
SRR28053664
SRR28053665
SRR28053666
SRR28053667
SRR28053668
SRR28053669
SRR28053670
SRR28053671
SRR28053672
