## Supplementary Dataset 1 for "Genetic innovation in coronaviruses driven by a viral nuclease" (part 1 of 3)

### Sheet: OC43_WT_inserts
read_id	full_sequence	insert_sequence	ref_coord_before_insertion	mismatches	position	insert_length	strand_mapping
AV241602:4-9-2026_A_Chris:2535435803:1:10102:0041:0018	CCGACATAAGCAGAAGAACGGCATCAAGGTGAACTTCAAGATCCGCCACAACATCGAGGACGGCAGCGTGCAGCTCGCCGACCACTACCAGCAGAACACCCCCATCGGCGACGGCCCCGTGCTGCTGCCCGACAACCACT	AT	22004	0	duplicate	2	both_strands
AV241602:4-9-2026_A_Chris:2535435803:1:10102:1083:0565	ACTACTTTTGAAATTGCCCAATTGTATGGTTCTTGTATAACACCTAATGTGTGTTTTGTTAAAGGTGAAAGCCCCGCCAGAATATAATTAAAGTATCTAAGCTTGTTAAAGCAGAAGTTGTTGTAAACCCTGCTAATGGC	AAAGCCCCGCCAGA	4053	1	29913	14	positive_strand
AV241602:4-9-2026_A_Chris:2535435803:1:10102:1382:0501	CGACATAGCTGCAACCCATTAACTATTTTGATAGTTATCTTGGTTGTGTTGTCAATGCTTATAATAGTACTGCTATTTCTGTTCAAACATGTGATCTCACAGTAGGTAGTGGTTACTGTGTGGATTACTCTAAAAACATA	AT	25789	0	duplicate	2	both_strands
AV241602:4-9-2026_A_Chris:2535435803:1:10102:2417:0077	TCAGCCTTCTTAAGAAGATGGATGAGCCCTATACTGAAGACACCTCAGAAATATAAGAGAATGAACCTTATGTCGGCATCTGGTGGTAACCCCTCGCAGAAAAGTCGAGATAAGGCACTCTCTATCAGAATGGACATGTC	AC	30533	0	duplicate	2	both_strands
AV241602:4-9-2026_A_Chris:2535435803:1:10102:2685:0543	CGACATGTAAACGGCCACAAGTTCAGCGTGTCCGGCGAGGGCGAGGGCGATTCCACCTACGGCAAGCTGACCCTGAAG	AT	21602	0	duplicate	2	both_strands
AV241602:4-9-2026_A_Chris:2535435803:1:10102:3432:0595	TCAGCCTTCTTAAGAAGATGGATGAGCCCTATACTGAAGACACCTCAGAAATATAAGAGAATGAACCTTATGTCGGCATCTGGTGGTAACCCCTCGCAGAAAAGTCGAGATAAGGCACTCTCTATCAGAATGGAAATGTC	AA	30533	0	duplicate	2	both_strands
AV241602:4-9-2026_A_Chris:2535435803:1:10102:3888:0489	TCAGCCTTCTTAAGAAGATGGATGAGCCCTATACTGAAGACACCTCAGAAATATAAGAGAATGAACCTTATGTCGGCATCTGGTGGTAACCCCTCGCAGAAAAGTCGAGATAAGGCACTCTCTATCAGAATGGAGATGTC	GA	30532	0	duplicate	2	both_strands
AV241602:4-9-2026_A_Chris:2535435803:1:10102:4669:0089	CCGACATAAGTGCCCAAGGGAAGAGCCAGCATGTTAAGTTACCACCCAGTAATTAGTAAATGAATGAAGTTAATTATGGCCAATTGGAAGAATCACAAAAAAAAAAAAAAAAAAAAAAAAAAAAAAAAAAAAAAAAAAAA	AT	30655	0	duplicate	2	both_strands
AV241602:4-9-2026_A_Chris:2535435803:1:10102:4531:0362	AGCTCTGAATTCAATATTAGATAATGCTGTGAAGGGTTGTGTACCAAGTGGGCCGATACCTTCATTGGCAGCAAATACTCTGAATATAATTGTACCAGATAAAAGTGTTTATGACCAGGTAGTTGATAATGTCTATGTTA	GGC	12339	0	duplicate	3	both_strands
AV241602:4-9-2026_A_Chris:2535435803:1:10102:4473:0569	TGAATGCAAGTCCATATGATTTGGAGGTGCTACTTCAAGATGCTTTGCAGTCCCGTGAAGCAGTTTTGGTTACAACCCCCTTAGGTATGTCTTTAGAGGCATGCTATGTGAGAGGTTGTAATCCTAAAGGATGGTGACCA	GT	583	0	duplicate	2	both_strands
AV241602:4-9-2026_A_Chris:2535435803:1:10102:5306:0436	GTTGCTTGTCAACCTCCGTACTGTTATTTTCGTAATTCTACTACCAACTATGTTGGTGTTTAGCTGTTTTTGATATTAATCATGGAGATGCTGGTTTTACTAGCATACTTAGTGGTTTGT	GCTGTTTT	23322	0	duplicate	8	both_strands
AV241602:4-9-2026_A_Chris:2535435803:1:10102:5287:0604	ATTACACATGCACTTTCTGGCCTTTTGTTGTTTCTGATGGAGTGCAGTGTTATACGCCACATAGTCAAATATCGTATTCTAATTTTTATGCTAGTGGCTGTGTGCTTTCCTCTGCTTGCACTATGTTTACAATGGCCGAT	GCCTTTTGTTGTTT	8832	0	14314	14	positive_strand
AV241602:4-9-2026_A_Chris:2535435803:1:10102:0039:0625	TCTTTAACATATTTTAATAGACCTTCATTGGTTGATGATAATAAATTTGAAAGGTATTTGTTTTAAAAGTGGATGATGTTGACGATGGTGGTGACAGCTCAGAGAGTGGTGCCAAAGAAACCAAAGAAATCAACATTATT	AAGGTATT	6241	0	duplicate	8	both_strands
AV241602:4-9-2026_A_Chris:2535435803:1:10102:0601:0765	CTTAGTATACGTGCTCTTCAGAAGCGCTTATACTCACATGTGTATAGAAGTGATAAGGTTGATTCTGATTTCCAGCATCAACCTTTGTCACAGAATATTATGAATTTTTAAATAAGCATTTTAGTATGATGATTTTGAGT	TCTGATTTCCAGCA	15514	0	8334	14	positive_strand
AV241602:4-9-2026_A_Chris:2535435803:1:10102:0449:0840	GGCAGCCTGATTTCTTTTATTCAGGCAGACTCATTTACTTGTAATAATATTTCACAGAAGTAAATCATGATTTGATGCTGCTAAGATATATGCTATGTGTTTTTCCAGCATAACTATAG	TTTCACAGAAGTAAATCATGAT	24796	no_match	NA	22	neither
AV241602:4-9-2026_A_Chris:2535435803:1:10102:0599:0936	GTGTTACATTTAAGGAACAGCCTACAGTAAAGGAGATTATAAGCATGCCTAAGATTATTAAGGTTTTTTATAAGCTTGACAACGATTTTAATACTATTTTAAATACTGCGTGTGGAGTGTTTGAAGTAGATGAAATACTG	AA	2898	0	duplicate	2	both_strands
AV241602:4-9-2026_A_Chris:2535435803:1:10102:0972:0986	AGGGGTAGAAGAGCTCAACCCAAGCAAACTGCTACCTCTCAGCAACCATCAGGAGGGAATGTTGTACCCTACTATTCTTGGTTCTCTGGAATTACTCAGTTTCAAAAGGGAAAGGAGTTTGAGTTTGTACGAAAGGACAA	CG	29352	0	duplicate	2	both_strands
AV241602:4-9-2026_A_Chris:2535435803:1:10102:1545:0719	ACACCTTCCGACATGGCTGATCAAATTGCTAGTCTTGTTCTGGCAAAACTTGGCAAGGATGCCACTAAACCTCAGCAAGTAACTAAGCATACTGCCAAAGAAGTCAGACAGAAAATTTTGAATAAGCCCCGCCAGAAGAG	TCC	29799	0	duplicate	3	both_strands
AV241602:4-9-2026_A_Chris:2535435803:1:10102:1756:0779	GACAAGCGGTAGCCTGCACACCTTCCGACATGTAGTGTCCATAAAGGAGCACATGTTGCTTCCTCTGATGCTATAATGACACGGTGTTTGGCCGTTTATGATTGCTTTTGCAATAATATTAAGTGGAAAAGGATGTGGAG	AAAGG	18779	0	duplicate	5	both_strands
AV241602:4-9-2026_A_Chris:2535435803:1:10102:1502:1034	GGAGTGCAGTGTTATACGCCACATAGTCAAATATCGTATTCTAATTTTTAGTAAATGGACCGATTGCTAGTGGCTGTGTGCTTTCCTCTGCTTGCACTATGTTTACAATGGCCGATGGTAGTCCACAACCTTATTGTTAT	GTAAATGGACCGAT	8887	0	16431	14	positive_strand
AV241602:4-9-2026_A_Chris:2535435803:1:10102:1341:1067	TAGCCTGCACACCTTCCGACATAATCGCTTCAATGTTGCTATTACTCGAGCCAAGAAAGGTATTCTTTTTAACTGTCACAAGTGTGTTATGAGTAATATGCAGTTGTTTGAAGCATTACAGTTTACTACATTGACCTTAG	TTTAACTGTCACAAG	17812	0	3164	15	positive_strand
AV241602:4-9-2026_A_Chris:2535435803:1:10102:1761:1111	GGGGAGTACAATGTGAGTAAAGATGGTTTGGACAGCCTTCTTTACATACATTTGTCATATGATTCGAGA	TTGGACAGCC	21037	1	duplicate	10	positive_strand
AV241602:4-9-2026_A_Chris:2535435803:1:10102:3011:0948	CAACACTGTTTCAAAGCTCCTAAAAATTTCTGTCCGTGTAAATTGAATGGTTCGTGTGTAGGTAGTGGTCCTGGTAAAAATCCACACTAATGGTATAGGCACTTGTCCTGCAGGTACTAATTATTTAACTTGTGATAATT	TCCACAC	25175	0	duplicate	7	both_strands
AV241602:4-9-2026_A_Chris:2535435803:1:10102:2597:1013	GACTCCAGCATACACTCTTATTATATCACTGACGAGGATCAATGGTTGAAGAGTGGTGGTAGTAAGAGTGTTTGCACTGTTATAGATATTTTGTTGGATGATTTTGTGGCTCTTGTTAAGTCACTTAATCTTAATTGTGT	GGATCAATGGTT	20403	0	27384	12	positive_strand
AV241602:4-9-2026_A_Chris:2535435803:1:10102:3144:0708	ATTCTGTAAATGTTAATCGCTTCAATGTTGCTATTACTCGAGCCAAGAAAGGTATTCTTTGTGTTATGAGTAATATGCAGTTGTTTGAAGCATTACAGTTTACTACATTGACCTTAGATAAAGTGCCACAGGCCATGTCG	AT	17887	0	duplicate	2	both_strands
AV241602:4-9-2026_A_Chris:2535435803:1:10102:3573:0853	CGGCAAGTTTGTACAAGTGCCTGTAGGTATAAAAGATCCTGTGTCTTATGTTTTGACACATGATGTTTGTCGAGTTTGTGGATTTTGGCGGCGAGTTTGTGGATTTTGGCGGGATGGAAGTTGTTCATGTGTTAGCACTG	CGAGTTTGTGGATTTTGGCGG	13250	0	13251	21	positive_strand
AV241602:4-9-2026_A_Chris:2535435803:1:10102:3257:0939	GCACAAGCTACAGCTCTTTGTAAATCTGGTAGTTTAGTCCTTAATAAGTTTATAAAATTAACCCTGCATATATAGCTCCTCAAGCTAACTCTGGGGATTA	TAAGTTTATAAAAT	22857	0	6512	14	positive_strand
AV241602:4-9-2026_A_Chris:2535435803:1:10102:3247:1117	ATTTTGTTAATGTAAATAATACTTGGATGTACACTGGTAGTGGTTACTAAAATCCTCTGTTACTACCCTGAACCTATAACTGAAAATAATGTTGTTGTTATGAGTACCTGCGCTGGTAATTATACTAAAGCGCCGTATGT	TAAAATCCTCTGT	27255	0	1654	13	positive_strand
AV241602:4-9-2026_A_Chris:2535435803:1:10102:3384:1159	ATCATATTATGTTCCATCAGTTGAGTACACTTATACTGATGAATTTATTTATGGCATGTTATTGCTTGTAGGAATGGTCTTTGTTACATTACGTAGCCTTAACCATGATTTGTTTTCTTTTATAATGTTTGTTGATGTCG	AT	11280	0	duplicate	2	both_strands
AV241602:4-9-2026_A_Chris:2535435803:1:10102:3230:1159	CTGGAGCACAACTACAACAGCCACAACGTCTATATCATGGACCATTATAAAGAACCCGACAAGCAGAAGAACGGCATCAAGGTGAACTTCAAGATCCGCCACAACATCGAGGACGGCAGCGTGCAGCTCGCCGACCACTA	ACCATTATAAAGAAC	21999	0	14337	15	positive_strand
AV241602:4-9-2026_A_Chris:2535435803:1:10102:4307:0774	TTTGTTAATAGGCTTGTACCGAAGACAGCAAACTTCCAATCTGGTTGTTCAGGAGTTTGTTTCATATGACTCCAGCATACACTCTTATTATATCACTGACGAGAAGATACCGTGGACTGTAGTGGTGGTAGTAAGAG	ATACCGTGGACTGT	20407	0	5542	14	positive_strand
AV241602:4-9-2026_A_Chris:2535435803:1:10102:4566:1211	CCACAACGTCTATATCATGGCCGACACTATGGCTGTTGTTAGCAGAAGAACGGCATCAAGGTGAACTTCAAGATCCGCCACAACATCGAGGACGGCAGCGTGCAGCTCGCCGACCACTACCAGCAGAACACCCCCATCGG	CTATGGCTGTTGTT	22005	0	3883	14	positive_strand
AV241602:4-9-2026_A_Chris:2535435803:1:10102:4775:1152	ATGTGGATGATTACATACTAGCTAATGAATGTACAGAGCGCTTGAAATTGTTTGCTGCAGAAACGCAAAAGGCAACCGAGGAAGCCTTTAAGCAGAGCAAACTATGCTTGTTATGCATCAGCAACAATACAAGAGATTGT	GCAAACTATGCTT	16538	0	12245	13	positive_strand
AV241602:4-9-2026_A_Chris:2535435803:1:10102:5005:0630	TGACAAGCGGTAGCCTGCACACCTTCCGACATCTAGCTAATGAATGTACAGAGCGCTTGAAATTGTTTAAAGACTGATAGTGCTGCAGAAACGCAAAAGGCAACCGAGGAAGCCTTTAAGCAGAGTTATGCATCAGCAAC	TAAAGACTGATAG	16494	0	15843	13	positive_strand
AV241602:4-9-2026_A_Chris:2535435803:1:10102:4882:0645	TCTTCTACTTGGAATAAGAGATTTGGTTTTATAGGTAGGTATAAAAGATAAGATTCTGTTTTTAAGCCTCGACCTGCAGGTTTTCTTACTAATCATGATGTAGTTTATGCACAACACTGTTTCAAAGCTCCTAAAAATT	GTAGGTATAAAAGAT	25033	0	13203	15	positive_strand
AV241602:4-9-2026_A_Chris:2535435803:1:10102:5330:0947	ACATCTTAATGTCATGCAATGGCAATAAGATTGAAGATCTTAGTATACGTGCTCTTCAGAAGCGCTTATACTCACATGTGTATAGAAGTGATAAGGTTGATTCAACCTTTGGTCTATATGTCACAGAATATTATGAATTT	TGGTCTATA	15522	0	16366	9	positive_strand
AV241602:4-9-2026_A_Chris:2535435803:1:10102:5194:1159	CCAAAGAAATCAACATTATTAAGTTAAGTGGTGTTAAAAAAAACCATTTAAGGTTGAAGATAGTGTCATTGTTAATGATGATACTAGTGAAACCAAATATGTTAAGAGTTTGTTTATTGTTGATGTGTATGATATGTGGC	AA	6338	0	duplicate	2	both_strands
AV241602:4-9-2026_A_Chris:2535435803:1:10102:0385:1267	ACAAGCGGTAGCCTGCACACCTTCCGACATGGATATTGTAGAGTTCCTAGTCATGCTTGGTGCCGTAATCAAGGTAGATTTTGTGCTACATTCACTCTTTATGGTAAATCCAAACATTATGATAAATATTTTAAAGGAGT	AAA	28032	0	duplicate	3	both_strands
AV241602:4-9-2026_A_Chris:2535435803:1:10102:0918:1329	GCTTGTTCTATGATCGTGATGGACAGCGCACATATGATGATGTTAATGCTAGTTTGTTTGTGGATTATAGTAATTTGCTACATTCTAAGGTTAAGAGTGTGCCTAATATGCATGTTGTGGTTAAGTGGAAAAGGATGTGG	TA	7795	0	duplicate	2	both_strands
AV241602:4-9-2026_A_Chris:2535435803:1:10102:1383:1386	TTAATGCTTATGTTTCTCAACAGCTTTTCGTAATCTAAACTGGTAAAATTTAGTGCAGCTCAAGCTATGGAGAAGGTTAATGAATGTGTCAAAAGCCAATCATCTAGGATAAATTTCTGTGGTAATGGTAATCATATTAT	TT	26959	0	duplicate	2	both_strands
AV241602:4-9-2026_A_Chris:2535435803:1:10102:1640:1682	GACCTACAATTGGGTAATTTGGGCTATTTGCAGTCATTTAACTATAGAATTGATACTACTGCAACAAGTTGTCAGTTGTATTATAATGTTTTTACCTGCTGCTAATGTTTCTGTTAGCAGGTTTAATCCTTCTACTTGGA	TGTT	24962	0	duplicate	4	both_strands
AV241602:4-9-2026_A_Chris:2535435803:1:10102:2255:1361	TCGGCATCTGGTGGTAACCCCTCGCAGAAAAGTCGAGATAAGGCACTCTCTATCAGAATGGATGTCTTGCTGCTATAATAGATAGAGAAGGTTATAGCAGACTATAGATTAATTAGTTGAAAGTTTCGTGTTGTGAAATG	GA	30606	0	duplicate	2	both_strands
AV241602:4-9-2026_A_Chris:2535435803:1:10102:2148:1449	TCAGCCTTCTTAAGAAGATGGATGAGCCCTATACTGAAGACACCTCAGAAATATAAGAGAATGAACCTTATGTCGGCATCTGGTGGTAACCCCTCGCAGAAAAGTCGAGATAAGGCACTCTCTATCAGAATGCATGATGT	CAT	30532	0	duplicate	3	both_strands
AV241602:4-9-2026_A_Chris:2535435803:1:10102:2596:1327	GATCGTGTAATGTATAAGAGGACGCTGTGAGTTCCCTGCTATAACTATAGGTAGTACTTTTGTAAATACATCCTATAGTGTGGTAGTACAACCACGTACAATCAATTCAATACAGGATGGTGATAATAAATTACAAGGTC	AGAGGACGCT	24001	0	29145	10	negative_strand
AV241602:4-9-2026_A_Chris:2535435803:1:10102:2452:1546	AACAGCGCATTCTGTAAATGTTAATCGCTTCAATGTTGCTATTACTCGAGCCAAGAAAGGTATTCTTGCCGCGCACGAGTTTGTGTTATGAGTAATATGCAGTTGTTTGAAGCATTACAGTTTACTACATTGACCTTAGA	TTGCCGCGCACGAG	17810	0	13130	14	positive_strand
AV241602:4-9-2026_A_Chris:2535435803:1:10102:2543:1647	GCTAGTCTATTTCCTCCTCTGACAGCAGCAGCACGTGTACCATTTTATTTAAATGTTCAGTATTGCATTAATAAGAAGATGGGCTTGGTGTCACCATGGATGTGCTAAGTCAAAATCAAAAGCTTATTGCTAATGCATTT	ATAAGAAG	26644	0	duplicate	8	both_strands
AV241602:4-9-2026_A_Chris:2535435803:1:10102:3066:1497	ATTTCAATGTAGACGACATCAATTTTTCCCCTGTATTAGGTTGTCTAGGCAGCGAATGTAGTAAAGTCAATGCTTATGCTTCCAGTAGATCTGCTATAGAGGATTTACTTTTTGATAAAGTAAAGTTATCTGATATGTCG	AT	26425	0	duplicate	2	both_strands
AV241602:4-9-2026_A_Chris:2535435803:1:10102:3369:1727	CACCTTCCGACATCTGGATACCAGGAGTTAGTAATCAAAACTTCACATGACGACTAAGTTCGTCTTTGATTCATTGAGAACTCGCACCCCACTGATCTCTTGTTAGATCTTTTTGCAATCTAGCATTTGTTAAAGTTCTT	AGAACTCGCACCC	27754	0	30051	13	positive_strand
AV241602:4-9-2026_A_Chris:2535435803:1:10102:3668:1230	GAGTACAACTACAACAGCCACAACGTCTATATCATGGCCGACAAGCAGAAGAACGGCATCAAGGTGAACTTCAAGATCCGCCACAACATCGAGGACGGCAGCGTGCTGCTGCCCGACAACCACTACCAGCAGAACACCCC	GCC	22072	0	duplicate	3	both_strands
AV241602:4-9-2026_A_Chris:2535435803:1:10102:4744:1689	TTGTAGTGGCATTTTTGGCAACTTACAGCCCACTTTTTAAATTGTGTATTCAACTTTGCGGTATGTGTAATACCTTAGTACTGTCCCCTTCTATTTATGTGTTTAATAGAGGTAGGCAGTTTTATGAGTTTTACAATGAT	TTACAGCCCACT	28251	0	3781	12	positive_strand
AV241602:4-9-2026_A_Chris:2535435803:1:10102:4513:1672	CATCGACTTCAAGGAGGACGGCAACATCCTGGGGCACAAGCTGGAGTACAACTACAACAGCCACCCTGGAGTACAACTACAACAGCCACAACGTCTATATCATGGCCGACAAGCAGAAGAACGGCATCAAGGTGAACTTC	CTGGAGTACAACTACAACAGCCACC	21959	1	21960	25	positive_strand
AV241602:4-9-2026_A_Chris:2535435803:1:10102:5058:1280	ATTTCCACGACAAAAGTTAAGAGTCTTTCGATGATAAGAGGTCCACCGCGTGCTGAATTAAATGGCGTAGTGGTGGACAAGGTTGGAGACACTGATTGTGTGTTTTATTTTGCTGTGCGTAAAGAAGGTCAGGAGATGTC	GA	20008	0	duplicate	2	both_strands
AV241602:4-9-2026_A_Chris:2535435803:1:10102:4944:1262	TGCATAATTGGTAGCTTAGGTTTTTACAACCCTCCTACCAATGTTGTTTCGCATGTAAATGGAGCAATGTTGTTTCGCATGTAAATGGAGATTGGTTTTTATTTGGTGACAGTCGTTCAGATTGTAATCATATTGTTAAT	CAATGTTGTTTCGCATGTAAATGGAG	22419	0	22420	26	positive_strand
AV241602:4-9-2026_A_Chris:2535435803:1:10102:5204:1664	AGGGGTAGAAGAGCTCAACCCAAGCAAACTGCTACCTCTCAGCAACCATCAGGAGGGAATATGGTGGTTTTGTTGTACCCTACTATTCTTGGTTCTCTGGAATTACTCAGTTTCAAAAGGGAAAGGAGTTTGAGTTTGTA	TATGGTGGTTT	29282	0	1545	11	positive_strand
AV241602:4-9-2026_A_Chris:2535435803:1:10102:0027:2052	GTATGATAATGTTAGCAGTGTCTGGCCTCTCTACCCCTATGGCAGATGTCCCACTGAATGGTTTATGGTGCTGCTGATATTAATATCCCTGATTCATCCATTTGTGTGTATGATCCGCTACCAGTTATTTTGCTTGGCAT	TGAATGGTTTATGG	23466	0	10024	14	positive_strand
AV241602:4-9-2026_A_Chris:2535435803:1:10102:1296:1953	AAGACCCGCGCCGAGGTGAAGTTCGAGGGCGACACCCTGGTGAACCGCATCGAGCTGAAGGGCATCGACTTCAAGGAGGACGGCAACATCCTGACTTGTCACAATATTGGGGCACAAGCTGGAGTACAACTACAACATGT	TGACTTGTCACAATAT	21948	0	5870	16	positive_strand
AV241602:4-9-2026_A_Chris:2535435803:1:10102:1309:1931	CTAAAGCGCCGTATGTAATGCTGAACACTTCAATACCCAACCTTCCTGAGGATGCTATGTTCTTTTAAGGAAGAGTTGGATCAATGGTTTAAAAATCAAAC	GGATGCTATGTTC	27368	0	3695	13	positive_strand
AV241602:4-9-2026_A_Chris:2535435803:1:10102:1222:2098	GTTAGATCCTCCTTGTAAATTTACTGTTCAAGATGCTAAAGGTCTTAAAATTAAGTACCTTTATTCAGTAGCTAATTTTGTAAAAGGTTGTAACACACTAGCAAGAGGCTGGGTTGTTGGTACAATTTCTTCTACAGTTA	ATTCAGTAGCTA	12828	0	16785	12	positive_strand
AV241602:4-9-2026_A_Chris:2535435803:1:10102:1566:2333	TTTATGCTAGTGGCTGTGTGCTTTCCTCTGCTTGCACTATGTTTACAATGGCCGATGGTAGTCCACAACCTTATTGTTATACAGAGGGGCTTATGCAAAGAAATTTGGAGATCTGCTTCTCTGTATAGTTCATTGGTACC	AAATTTGGAGATC	8983	0	5358	13	positive_strand
AV241602:4-9-2026_A_Chris:2535435803:1:10102:1279:2370	GACATTGTTACTTGTAGCACTAAGCTTAAAGATGGCGTTAATTTCAATGTAGACGACATCAATTTTTCCCCTGTATTAGGTTGTCTAGGCAGCGAAGGGGATTTTTGTAGTAAAGTCAATGCTTATGCTTCCAGTAGATC	GGGGATTTT	26349	0	10479	9	positive_strand
AV241602:4-9-2026_A_Chris:2535435803:1:10102:1405:2415	CTTATCATGCCTTTAAATGCAACCGTTCTGGTAGTAATGATATTTAAAGGTGATATAATGGATGCAGAATAAAGGCTTGTTTTATACTCAGGTTTATAAGAATATGGCTGTGTATCGCAGCCTTACTTTTGTTAATGTAC	TAAAGGTGATATAA	22711	0	4046	14	positive_strand
AV241602:4-9-2026_A_Chris:2535435803:1:10102:1912:2296	GAGTACAACTACAACAGCCACAACGTCTATATCATGGCCGACAAGCAGAAGAACGGCATCAAGGTGAACTTCAAGATCCGCCACAACATCGAGGACGGCAGCGTGCAGCTCGCGTGCATCCCGCCGACCACTACCAGCAG	CGCGTGCATCC	22072	1	15	11	positive_strand
AV241602:4-9-2026_A_Chris:2535435803:1:10102:2771:1991	TAGATTTATTCTAGTTAGCTGCATAATTGGTAGCTTAGGTTTTTACAACCCTCCTACCAATGTTGTTTAAGATGCTTTCGCATGTAAATGGAGATTGGTTTTTATTTGGTGACAGTCGTTCAGATTGTAATCATATTGTT	TTTAAGATGC	22427	1	duplicate	10	both_strands
AV241602:4-9-2026_A_Chris:2535435803:1:10102:3800:2258	TTTCAAAGCTCCTAAAAATTTCTGTCCGTGTAAATTGAATGGTTCGTGTGTAGGTAGTGGTCCTGGTAAAAATAATCAGCCAATTGGTATAGGCACTTGTCCTGCAGGTACTAATTATTTAACTTGTGATAATTTGTGCA	TCAGCCAAT	25178	0	duplicate	9	positive_strand
AV241602:4-9-2026_A_Chris:2535435803:1:10102:3849:2377	AGACGTTCTTTTAAAACAGCCGATGGCAACCAGCGCCAGCGTCAACTGCTGCCACGATGGTATTTTTACTATCTGGGAACAGGACCGCATGCTAAAGACCAGTACGGCACCGATATTGACGGAGTCTACTGGGTCGCTAG	CCAGCG	29453	0	duplicate	6	both_strands
AV241602:4-9-2026_A_Chris:2535435803:1:10102:4707:1887	AATTTAGTCAAGACTGGTCATTATACAGGACAGGCTGGTGAAATGCCTTGTGCCATTATAAATGATAAGCAGACACTGTAGTTGTGGCTAAGATCGATAAGGAGGATGTTGTCATTTTTATTAATAATACAACATACCCT	GCAGACACTGT	19557	0	28163	11	positive_strand
AV241602:4-9-2026_A_Chris:2535435803:1:10102:4329:2238	GCACAAGCTGGAGTACAACTACAACAGCCACACAACGTCTATATCATGGCCGACAAGCAGAAGAACGGCATCAAGGTGAACTTCAAGATCCGCCACAACATCGAGGACGGCAGCGTGCAGCTCGCCGACCACTACCAGCA	CA	21980	0	duplicate	2	both_strands
AV241602:4-9-2026_A_Chris:2535435803:1:10102:0327:2679	TCTTTCAGGCAGAAAAATTTATGAAGTTGACAGCGTGGTCATGCGTGGCTTGTTACATTCATCCCAATTGCCATTAGATGTTTATGATTTAACCATGCCTAGTCAAGTTCAGAAAGCCAAGCAAAAACCTATTTATTTAA	CAGCGTGGTCAT	2446	0	30295	12	positive_strand
AV241602:4-9-2026_A_Chris:2535435803:1:10102:0018:2872	AGACAAGTGTAATATTTTTGCTAATTTTATTTTGCATGATGTTAATAGTGGTCTTACTTGTTCTACTGATTTACAAAAAGCTAACACAGACATAATTCTTGGTGTTTGTGTTAATTGATGTTATGACCTCTATGGTATTT	TTGATG	25529	0	duplicate	6	both_strands
AV241602:4-9-2026_A_Chris:2535435803:1:10102:0273:2821	CATTTGGATACAGGTGTTGTTTCCTGTTTATATAAGCGTAATTTCACATATGATGTGAATGCTGATTATTTGTATTCATTGGCAGCAAATGGCTTCTTCATTTTTATCAAGAAGGTGGTACTTTTTATGCATATTTTACA	CATTGGCAGCAAATGGCTTC	24283	no_match	NA	20	neither
AV241602:4-9-2026_A_Chris:2535435803:1:10102:1529:2536	TTTTCCCCTGTATTAGGTTGTCTAGGCAGCGAATGTAGTAAAGTCAATGCTTATGCTTCCAGTAGATCTGCTATAGAGGATTTACTTTTTGATAAAGTAAAGTTATCTGATGTCGCTCTGTTTTGTTGAGGCTTATAATA	CTCT	26431	0	duplicate	4	both_strands
AV241602:4-9-2026_A_Chris:2535435803:1:10102:2181:2804	TCATGTTTTGCATGGTGCTTCTATAGTAGTGGAGAGTGATATATATATTTTGTTAAAAATATTCCTCGTTATGCTAGTGCTGTTGCACAAGCATTTCAGAGTGTTGCTAAAGTTGTACTGGACTCTTTAAGAGTTACTTT	AT	2271	0	duplicate	2	both_strands
AV241602:4-9-2026_A_Chris:2535435803:1:10102:2073:3012	GAATGGTTCGTGTGTAGGTAGTGGTCCTGGTAAAAATAATGGTATAGGCACTTGTCCTGCAGGTACTAATTATTTAACTTGTGATAAGGATGGTGACGATTTAAATAAAATTTTGTGCACTCCTGATCCTATTACATTTA	GGATGGTGACGATTTAAATAAAAT	25226	no_match	NA	24	neither
AV241602:4-9-2026_A_Chris:2535435803:1:10102:3007:2456	TTAATGGACATTTGGAGACCTGAGAAGAATGCTTATATCTCCGTTATATTAACGGTTTTAATGTCTCAGAATTAGAAGATGCTTGTTTTAAATTTAACTATCAATTTCCTAAAGTAGGATATTGTAGAGTTCCTAGTCAT	TGCTT	27848	0	duplicate	5	both_strands
AV241602:4-9-2026_A_Chris:2535435803:1:10102:3012:2535	GATGTTTTGTAGATGATTTGTTAAAGACTGATAGTGTTCTTTTAATAGAACGATTTGTAAGTCTTGCAATAGATGCTTATCCACTTGTGTATCATGAAAATGAAGAACGGCATGGTTTTATACCAAAAGGTTTTTCGTGT	ACGGCATGGTTTT	15927	0	7167	13	positive_strand
AV241602:4-9-2026_A_Chris:2535435803:1:10102:2554:3002	CAAGGACGACGGCAACTTATTGTTCCATACAAGACCCGCGCCGAGGTGAAGTTCGAGGGCGACACCCTGGTGAACCGCATCGAGCTGAAGGGCATCGACTTCAAGGAGGACGGCAACATCCTGGGGCACAAGCTGGAGTA	TTATTGTTCCA	21854	0	757	11	positive_strand
AV241602:4-9-2026_A_Chris:2535435803:1:10102:3276:2683	TTTCGACATATTTAATGTTTTACAGGATGTTTTATCCTTAAGACATGATATAGCACTTGATGATGATGCACGAACCTTCGTTCAGAGCAATGTTGATGTTGTACCTGAGGGT	AT	4624	0	duplicate	2	both_strands
AV241602:4-9-2026_A_Chris:2535435803:1:10102:3620:2777	AATGTTCATTTAGGCATGGCGCTTTCACACTATTATGTCATGCCTCTGACTTGTAATAGTAAGGTTAAGCATGGTTTTACTTTGTGTCATAGAATATTGGGTTACACCTCTCACTTCTA	TGTGTCA	24439	0	duplicate	7	both_strands
AV241602:4-9-2026_A_Chris:2535435803:1:10102:3389:2927	CTTCCGACATCTCAACTTCATTCTTGCAATCTGGTATTGTGAAAATGGTAAATCCTACTTCTAAGGTAGAACCATGTGTTGTCAGTGTTACCTATGGTAATATGACATTGAATGGTTTATGGTTGGATGACAAGGTCTAC	ACA	9924	0	duplicate	3	both_strands
AV241602:4-9-2026_A_Chris:2535435803:1:10102:3458:2927	ATCTCTTGTTAGATCTTTTTGCAATCTAGCATTTATTAAAGTTCTTAAGGCCAATCAAGTAATCATCGCCCTATTAATGGACATTTGGAGACCTGAGAAGAAATATCTCCGTTATATTAACGGTTTTAATGTCTCAGAAT	ATCAAGTAATCAT	27812	0	18661	13	positive_strand
AV241602:4-9-2026_A_Chris:2535435803:1:10102:3894:2524	ACTGTCACAAGTGCTGGACAGCCTTGTGTTGCTAGTGAACAGGAGGAGTCTTCTGAAGTCTTAGAGGACACTTTGGATGATGGTCCAAGTGTGGAGACATCTGATTCACAAGTTGAAGAAGATGTAGAAATGATGTCGGA	ATG	3296	0	duplicate	3	both_strands
AV241602:4-9-2026_A_Chris:2535435803:1:10102:4756:2986	CTAGCAACCAGGCTGATGTCAATACCCCGGCTGACATTGTCGATCGGGACCCAAGTAGCGATGAGGCTATTCCGACTAGGTTTCCGCCTGGCACGGTACTCCCTCAGGGTTACTATATTGAAGGCTCAATGTCGGAAGGT	ATGTC	29682	0	duplicate	5	both_strands
AV241602:4-9-2026_A_Chris:2535435803:1:10102:4959:2465	ATCGCTTCAATGTTGCTATTACTCGAGCCAAGAAAGGTATTCTTTGTGTTATGAGTAATATGCAGTTGTTTGAAGCATTACAGTTTACTACATTGACCTTAGATGGGGCAATATGTAAAGTGCCACAGGCCGTCGAAACT	TGGGGCAATATG	17871	0	5423	12	positive_strand
AV241602:4-9-2026_A_Chris:2535435803:1:10102:4980:2482	TCTGCGGCCTTTCACGCTAACTCTTCCGAACCAGCATTGCTATTTCGGAATATTAGCAATCCCGGAAATAATGCAACTACGTTTTTAATAATAGTCTTACACGACAGCTGCAACCCATTAACTATTTTGATAGTTATCTT	GCAATCCCGGAAAT	25753	0	743	14	positive_strand
AV241602:4-9-2026_A_Chris:2535435803:1:10102:5458:2648	GGATAATGTTACTAGGCTGCATGATGCTTAGACCATAATCTAAACATGTTTTTGATACTTTTAATTTCCTTACCAACGGCTTTTGCTGTTATAGGAGATTTAAAGTGTACTTCAGATACTAGTTATATATTAATGATAAA	TA	23715	0	duplicate	2	both_strands
AV241602:4-9-2026_A_Chris:2535435803:1:10102:0201:3576	ATGAACAGTTTGGTTGTTTAGCATGCCTTTGGGTGTTTATAATTATAAAATTTCAGTACAGGAATTAAGATATATGAATGCTAATGGATTGCGCCCTCCTAAGAA	TTGG	11543	0	duplicate	4	both_strands
AV241602:4-9-2026_A_Chris:2535435803:1:10102:0908:3512	ATTTCCTAAAGTAGGATATTGTAGAGTTCCTAGTCATACTGGACTCTTTGCTTGGTGCCGTAATCAAGGTAGATTTTGTGCTACATTCACTCTTTATGGTAAATCCAAACATTATGATAAATATTTTGGAGTAATAAATG	TACTGGACTCTT	27953	0	2347	12	positive_strand
AV241602:4-9-2026_A_Chris:2535435803:1:10102:2577:3530	CCTGCAGGTACTAATTATTTAACTTGTGATAATTTGTGCACTCCTGATCCTATTACATTTAAAAGCTGGTATATTTGCTACAGGTACTTATAAGTGCCCCCAAACTAAATCTTTAGTTGGCATAGGTGAGCACTGTTCGG	AGCTGGTATATTT	25257	0	4379	13	positive_strand
AV241602:4-9-2026_A_Chris:2535435803:1:10102:3182:3559	GGCTATTCCGACTAGGTTTCCGCCTGGCACGGTACTCCCTCAGGGTTACTATATTGAAGGCTCAAAGGATGCCACTGGAAGGTCTGCTCCTAATTCCAGATCTACTTCGCGCACATCCAGCAGAGCCTCTAGTGCAGGAT	AAGGATGCCACT	29682	0	29845	12	positive_strand
AV241602:4-9-2026_A_Chris:2535435803:1:10102:3322:3574	CTTCCGACATCTACAACAGCCACAACGTCTATATCATGGCCGACAAGCAGAAGAACGGCATCAAGGTGAACTTCAAGATCCGCCACAACAGTTAAAGAGACTTCGAGGACGGCAGCGTGCAGCTCGCCGACCACTACCAG	GTTAAAGAGACT	22050	0	4173	12	positive_strand
AV241602:4-9-2026_A_Chris:2535435803:1:10102:3945:3280	TTAACTGTCACAAGTGCTGGACAGCCTTGTGTTGCTAGTGAACAGGAGGAGTCTTCTGAAGTCTTAGAGGACACTTTGGATGATGGTCCAAGTGTGGAGACATCTGATTCACAAGTTGAAGAAGATGTAGAAATATGTCG	AT	3296	0	duplicate	2	both_strands
AV241602:4-9-2026_A_Chris:2535435803:1:10102:4791:3150	ACAAAAAGTTGACAAGCGGTAGCCTGCACACCTTCCGACATAGAGCTCAACCCAAGCAAACTGCTACCTCTCAGCAACCATCAGGCAGGAAGGTTGGAGGGAATGTTGTACCCTACTATTCTTGGTTCTCTGGAATTACT	GGCAGGAAGGTT	29274	0	24865	12	positive_strand
AV241602:4-9-2026_A_Chris:2535435803:1:10102:4328:3430	TACTCGTTCTATGTCGTATTGCAGAGTTGGATTATGTGAGGAAGCTGATGAGGGTATATGTTTTAATTTTAATGGTTCTTGGGTGCTTAATAATGATTATTATAGATCATTGCCTGGGACCTTTTGTGGTAGAGGCATGT	GC	9228	0	duplicate	2	both_strands
AV241602:4-9-2026_A_Chris:2535435803:1:10102:4338:3450	AGTGAGTTCCCTGCTATAACTATAGGTAGTACTTTTGTAAATACATCCTATAGTGTGGTAGTACAACCACGTACAATCAATTCAATACAGGTTCCACATATAGGATGGTGATAATAAATTACAAGGTCTTTTAGAGGTCT	AGGTTCCACATAT	24088	0	23856	13	positive_strand
AV241602:4-9-2026_A_Chris:2535435803:1:10102:5389:3390	AAACAGCGCATTCTGTAAATGTTAATCGCTTCAATGTTGCTATTACTCGAGCCAAGAAAGGTATTCTTTGTGTTAGCTGATAGAGATTGAGTAATATGCAGTTGTTTGAAGCATTACAGTTTACTACATTGACCTTAGAT	GCTGATAGAGAT	17819	0	18278	12	positive_strand
AV241602:4-9-2026_A_Chris:2535435803:1:20102:0054:0026	CACACCTTCCGACATGTGAACTTCAAGATCCGCCACAACATCGAGGACGGCAGCGTGCAGCTCGCCGACCACTAGACAACCACTACCTCCAGCAGAACACCCCCATCGGCGACGGCCCCGTGCTGCTGCCCGACAACCAC	GACAACCACTACCT	22084	0	22128	14	positive_strand
AV241602:4-9-2026_A_Chris:2535435803:1:20102:0160:0330	TGCACACCTTCCGACATTGCTGCCACGATGGTATTTTTACTATCTGGGAACAGGACCGCATGCTAAAGACCAGTACGGCACCGATAACTCGCTGTAATTTTGACGGAGTCTACTGGGTCGCTAGCAACCAGGCTGATGTC	ACTCGCTGTAATT	29533	0	9320	13	positive_strand
AV241602:4-9-2026_A_Chris:2535435803:1:20102:0963:0105	CCTGCTGCTAATGTTTCTGTTTAAGGTTTTAGCAGGTTTAATCCTTCTACTTGGAATAAGAGATTTGGTTTTATAGAAGATTCTGTTTTTAAGCCTCGACCTGCAGGTGTTCTTACTAATCATGATGTAGTTTATGCACA	TTTAAGGTT	24985	0	6348	9	positive_strand
AV241602:4-9-2026_A_Chris:2535435803:1:20102:2063:0330	GAGAAAGTTATGACTTTCTATCCTCGTTTGCAAACTGCATCTGATACTGG	AT	20603	0	duplicate	2	both_strands
AV241602:4-9-2026_A_Chris:2535435803:1:20102:2131:0389	CACTGATCGCTTGTTAGATCTTTTTGCAATCTAGCATACTGTGTGGATTTGTTAAAGTTCTTAAGGCCACGCCCT	ATACTGTGTGG	27789	1	duplicate	11	positive_strand
AV241602:4-9-2026_A_Chris:2535435803:1:20102:2534:0376	CGAGGACGGCAGCGTGCAGCTCGCCGACCACTACCAGCAGAACACCCCCATCGGCGACGGCCCCGTGCTGCTGCCCGACAAGAAGGGAATAACCACTACCTGAGCACCCATGTCGGAAGGTGTCTGGTTAGCCAATCCA	AAGAAGGGAAT	22130	0	21408	11	negative_strand
AV241602:4-9-2026_A_Chris:2535435803:1:20102:3213:0033	TATATGGACCTTAATCCTGTTCTGTGTGATTCTGGTAAAATATCATCTAAAGCTGGCAACTCCATATGCCTTTTCTTTTTTTAGGAGTTTTCACTTTACCGATTTTTATAATTACACAGGCGAAGGTCAACAAATTATTT	TATGCCTTTTCTT	22580	0	1943	13	positive_strand
AV241602:4-9-2026_A_Chris:2535435803:1:20102:3087:0298	GGTAGCCTGCACACCTTCCGACATAATTAGTTGAAAGTTTTGTGTTGTAATGTATAGTGTTGGAGAAAGTGAAAGACTTGCGGAAGTAATTGCCTAGTCAAGTGCCGACAAGTGCCCAAGGGAAGAGCCAGCATGTTAAG	TGCCTAGTCAAG	30648	0	2500	12	positive_strand
AV241602:4-9-2026_A_Chris:2535435803:1:20102:3348:0469	ACAAGCTGGAGTACAACTACAACAGCCACAACGTCTATATCATGGCCGACAAGCAGAAGAACGGCATCAAGGTTTTAAAGATTTTCGAACTTCAAGATCCGCCACAACATCGAGGACGGCAGCGTGCAGCTCGCCGACCA	TTTAAAGATTTTC	22027	0	20525	13	positive_strand
AV241602:4-9-2026_A_Chris:2535435803:1:20102:4911:0512	AAAATTATGTTTTTACTGGCTACCATTTTACTAAAAATGGTAAGACAGTTTTAGGTGAGTATGTTTTTGATAAGAGTGAGTTGACTAATGGTGTGTATTATCGCGCCACAACCACTTATAAGCTATCTGTAGAGAGAGAT	AGA	16760	0	duplicate	3	both_strands
AV241602:4-9-2026_A_Chris:2535435803:1:20102:0350:0746	GCAACCCATTAACTATTTTGATAGTTATCTTGGTTGTGTTGTCAATGCTTATAATAGTACTGCTATTTCTGTTCAAACATGTGATCTCACAGTAGGTAGTGGTTACTGTGTGGATTACTCTAAAAACATACGAAATGTCG	AT	25927	0	duplicate	2	both_strands
AV241602:4-9-2026_A_Chris:2535435803:1:20102:0200:0802	AACTTTGCAGCTAAGCGTGTTTTGGGTTTACAAACCCAAACCGTGGATTCTGCTCAAGGTTCTGAATATGATTATGTTATATATATTCACAGACTGCAGAAACAGCGCATTCTGTAAATGTTAATCGCTTCAATGTTGCT	TA	17724	0	duplicate	2	both_strands
AV241602:4-9-2026_A_Chris:2535435803:1:20102:1039:1143	TTTGTGCACTCCTGATCCTATTACATTTAAAGCTACAATTAAGCTCTGGTACTTATAAGTGCCCCCAAACTAAATCTTTAGTTGGCATAGGTGAGCACTGTTCGGGTCTTGCTGTTAAAAGTGATTATTGTGGAGGCAAT	ATTAAGCTCT	25263	0	7341	10	positive_strand
AV241602:4-9-2026_A_Chris:2535435803:1:20102:1300:1150	GGCAACTTTTAAATTGTGTATTCAACTTTGCGGTATGTGTAATACCGCCCTCCTAAGAATGAGTCCAAAACTTAGTACTGTCCCCTTCTATTTATGTGTTTAATAGAGGTAGGCAGTTTTATGAGTTTTACAATGATGTA	CGCCCTCCTAAGAATGAGTCCAAAA	28290	no_match	NA	25	neither
AV241602:4-9-2026_A_Chris:2535435803:1:20102:2084:0863	CGACATGGCAACTACAAGACCCGCGCCGAGGTGAAGTTCGAGGGCGACACCCTGGTGAACCGCATCGAGCTGAAGGGCATCGACTTCAAGGAGGACGGCAACATCCTGGGGCACAAGCTGGAGTACAACTACAACAGCCA	AT	21848	0	duplicate	2	both_strands
AV241602:4-9-2026_A_Chris:2535435803:1:20102:2412:1112	GTTCATTGATAAATTGAATGTCCTTTTTGATGGTCGTGATAATGGATGTCTGTGTTTGCTCTTGAAGCTTTTAAACGTTCTAATAATGGCGTTTACATTTCCACGACAAAAGTTAAGAGTCTTTCGATGATAAGAGGTCC	ATGTCTGTGTT	19836	0	25498	11	negative_strand
AV241602:4-9-2026_A_Chris:2535435803:1:20102:2570:1062	TTCCCTCAATTCTTTAACATATTTTAATAGACCTTCATTGGTTGATGATAATAAATTTGATGTTTTAAAAGTGGATGATGTTGACGATGGTGGTGACAGCTCAGAGAGTGGTGCCAAAGAAACCCCGAGGAAAAGAAATC	CCGAGGA	6305	0	16518	7	positive_strand
AV241602:4-9-2026_A_Chris:2535435803:1:20102:3534:1103	TATATGCAGCCAGGATAAAGTTTTTGGTTATGTACAGCAGGGTGGATTTTTAAT	GG	4847	0	duplicate	2	both_strands
AV241602:4-9-2026_A_Chris:2535435803:1:20102:4038:1097	AGTACAACTACAACAGCCACAACGTCTAAAGCATCTTTATTTTATCATGGCCGACAAGCAGAAGAACGGCATCAAGGTGAACTTCAAGATCCGCCACAACATCGAGGACGGCAGCGTGCAGCTCGCCGACCACTACCAGC	AAGCATCTTTATTT	21991	0	11037	14	positive_strand
AV241602:4-9-2026_A_Chris:2535435803:1:20102:4489:0977	CGACATATCAATTTTTCCCCTGTATTAGGTTGTCTAGGCAGCGAATGTAGTAAAGTCAATGCTTATGCTTCCA	AT	26310	0	duplicate	2	both_strands
AV241602:4-9-2026_A_Chris:2535435803:1:20102:4334:0999	GAGCGCTTGAAATTGTTTGCTGCAGAAACGCAAAAGGCAACCGAGGAACAGCACCTTCATTGAAGGTGCTGAATGAGAATTTGCCTTTAAGCAGAGTTATGCATCAGCAACAATACAAGAGATTGTTAGTGAGCGCGAAT	CAGCACCTTCATTGAAGGTGCTGAATGAGAATTT	16525	no_match	NA	34	neither
AV241602:4-9-2026_A_Chris:2535435803:1:20102:5229:1136	ACCTTCCGACATGTTCACCAAGCTACAAAGCTTGGAGAATGTTGTATATAATTTAGTCAAGACTGGTCATTATACAGGACAGGCTGGGCCTGCTTGAAATGCCTTGTGCCATTATAAATGATAAAGTTGTGGCTAAGATC	GCCTGCT	19527	0	duplicate	7	both_strands
AV241602:4-9-2026_A_Chris:2535435803:1:20102:0054:1596	CCTATATTAAAATCCTCTGTTAAGTCATATGGAGCGTTAGCGGCTTGACAGTTTGGTTTATACTGGAGTTTTAGGTTGCAAGGCTATTGTAAAGGAAACAAATCTCATTTGCAAAGCTTTGTACCTTGATTATGTTCAAC	TGGAGCGTTAGCGGCT	1675	no_match	NA	16	neither
AV241602:4-9-2026_A_Chris:2535435803:1:20102:0117:1720	GACATCCACCGTCTGTGACAGTCTTAAAGCTAAGTTGGGTTTTGATAGCTCTAAAGAGTTTGTTGAATATAAGATTACTGAGTGGCCAACAGCTACAGGTGATGTGGTGTTGGCTACTGATGATTTGTATGTTAAGAGAT	TC	5989	0	duplicate	2	both_strands
AV241602:4-9-2026_A_Chris:2535435803:1:20102:2274:1237	GCTAGCAACCAGGCTGATGTCAATACCCCGGCTGACATTGTCGATCGGGACCCAAGTAGCGATGAGGCTATTCCGACTAGGTTTCCGCCTGGCACGGTACTCCCTCAGGGTTACTATATTGAAGGCTCATGTCGGAAGGT	TGTC	29682	0	duplicate	4	both_strands
AV241602:4-9-2026_A_Chris:2535435803:1:20102:2002:1411	CAAGCGGTAGCCTGCACACCTTCCGACATGTTGTAAATGCTTTTTATGGTGTTGCTTTGAAAGATAAACACATAAATTGCGGTTTTGTTATGCAGTTTGGTTACATTGATTGCGAACAAGACTCGTGTGATTTTAAAGGT	ATAAACACATAA	1344	1	28312	12	negative_strand
AV241602:4-9-2026_A_Chris:2535435803:1:20102:2264:1509	GAACCCCTACCTCTGGTACAATGAAATGTAACACCTGACATGGCTGATCAAATTGCTAGTCTTGTTCTGGCAAAACTTGGCAAGGATGCCACTAAACCTCAGCAAGTAACTAAGCATACTGCCAAAGAAGTCAGACAGAA	TACAATGAAA	29789	1	duplicate	10	both_strands
AV241602:4-9-2026_A_Chris:2535435803:1:20102:2624:1336	TATACTATGTTGGATCTTTGCTGGATTATATGCATTGCGACATTTTGATCGCAATGATTGCATGCTGCTTTGTGACATTCTCTCTATATATGCTGGTTGTGAACAATCCTACTTTACTAAGAAGGATTGGTATGATTTTG	TGGATTA	13696	0	duplicate	7	both_strands
AV241602:4-9-2026_A_Chris:2535435803:1:20102:2737:1461	GCGATGAGGCTATTCCGACTAGGTTTCCGCCTGGCACGGTACTCCCTCAGGGTTACTATATTGAAGGCTCAGGAGGCTGGTGTGTATTTTAGGTCTGCTCCTAATTCCAGATCTACTTCGCGCACATCCAGCAGAGCCTC	GGCTGGTGTGTATTTT	29685	3	duplicate	16	positive_strand
AV241602:4-9-2026_A_Chris:2535435803:1:20102:2536:1792	GGCCATATGGCACATGGTGGTGGTGTTGCAAAAGCTATTGCAGTAGCAGCTGGACAGCAGTTTGTTAAAGAGACTACCGATATGGTTTAACTTGTGATAAGTCTAAAGGAGTTTGTGCTACTGGAGATTGTTATGTCTC	TTAACTTGTGA	4195	0	25213	11	positive_strand
AV241602:4-9-2026_A_Chris:2535435803:1:20102:3135:1632	CCATACTCACAGAAGTAAATGAAATAATGGACCTCATAACTACTTGACACTACACAGTTGCAAGTAGCTAATAGTTTAATGAATGGTGTTACTTGTAGCACTAAGCTTAAAGATGGCGTTAATTTCAATGTAGACGACAT	AAATAATGGACCTCAT	26209	0	15715	16	positive_strand
AV241602:4-9-2026_A_Chris:2535435803:1:20102:3933:1816	GGACTGTGTTTTGCACAAATGCAAATGCTTCTTCTAGTGAAGGATTTTTAATTGGCATAAATTATTTGTGTAAGCCCAAGGTTGAGATAGCAAGGTTGAGATAGATGGAAATGTTATGCATGCCAATTATTTGTTTTGGA	CAAGGTTGAGATAG	21237	0	21238	14	positive_strand
AV241602:4-9-2026_A_Chris:2535435803:1:20102:4603:1576	ACAGTGAGTTGACAAGCGGTAGCCTGCACACCTTCCGACATGTTGCCTCCACTGCTCTCAGAAAATCAGCATAAATTCAGATCAGTGGATACACTTTGGCTGCCACCTCTGCTAGTCTATTTCCTCCTCTGACAGCAGCA	TCAGCATAAAT	26540	1	8342	11	positive_strand
AV241602:4-9-2026_A_Chris:2535435803:1:20102:5202:1608	CAAACAAGCTCTCCTAAAGTTACTATTGATTGTGCTGCATTTGTCTGTGGTGATTATGCAGCATGTAAATCACAGTTATGTTGGTGTTTGGTTGAATATGGTAGTTTCTGTGATAACATTAATGCCATACTCACAGAAGT	TTATGTTGGTGT	26151	1	23308	12	positive_strand
AV241602:4-9-2026_A_Chris:2535435803:1:20102:0554:2093	GCCGAGGTGAAGTTCGAGGGCGACACCCTGGTGAAGGACCTTAATCCGCATCGAGCTGAAGGGCATCGACTTCAAGGAGGACGGCAACATCCTGGGGCACAAGCTGGAGTACAAC	GGACCTTAAT	21901	0	22522	10	positive_strand
AV241602:4-9-2026_A_Chris:2535435803:1:20102:0978:1918	ATCCGGGTTCTGCAGTTCTTAGGCAGTGGTTGCCTGCTGGTACTATTCTTGTAGATAACGATTTATACCCATTTGTTAGTGACAGTGTCGCTACATATTTAGAACTCGCACCCACTGGGGATTGTATAACTTTACCCTTT	AGAACTCGCACCCAC	20928	0	30051	15	positive_strand
AV241602:4-9-2026_A_Chris:2535435803:1:20102:1122:2425	TACGTTCACCAAGCTACAAAGCTTGGAGAATGTTGTATATAATTTAGTCAAGACTGGTCATTATACAGGACAAGCTGGTGAAATGCCTTGTGCCATTATAAATGATAAAGTTGTGGCTAAGATCGATAAGGAGGGCATGT	GC	19583	0	duplicate	2	both_strands
AV241602:4-9-2026_A_Chris:2535435803:1:20102:1511:2281	GGACTCTTGGATCAAGCATGGAGAGTTCCTTGTGCTGGAAGGCGTGTTACATTTAAGGAACAGCCTACAGTAAAGGAGATTATAAGCATGCCTAAGATTATTAAGGTTTTTTTTATGAGCTTGACAACGATTTTAATACT	TT	2829	0	duplicate	2	both_strands
AV241602:4-9-2026_A_Chris:2535435803:1:20102:1934:1995	TTTAAATTTAACTATTTATCCACTTTTCAATTTCCTAAAGTAGGATATTGTAGAGTTCCTAGTCATGCTTGGTGCCGTAATCAAGGTAGATTTTGTGCTACATTCACTCTTTATGGTAAATCCAAACATTATGATAAATA	TTTATCCACTTT	27914	0	27109	12	positive_strand
AV241602:4-9-2026_A_Chris:2535435803:1:20102:1862:2125	TGAAAGTATGATTATGTTATATATTCACAGACTGCAGAAACAGCGCATTCTGTAAATGTTAATCGCTTCAATGTTGCTAT	AG	17713	0	duplicate	2	both_strands
AV241602:4-9-2026_A_Chris:2535435803:1:20102:2297:2167	AAATAATGTTGTTGTTATGAGTACCTGCGCTGGTAATTATACTCTCACGCCCTAAAGCGCCGTATGTAATGCTGAACACTTCAATACCCAACCTTCCTGATTTTAAGGAAGAGTTGTATCAATGGTTTAAAAATCAAACA	CTCTCACGCC	27319	1	18507	10	negative_strand
AV241602:4-9-2026_A_Chris:2535435803:1:20102:1953:2171	ACACCTTCCGACATTGATTATACTGGATACCAGGAGTTAGTAATCAAAACTTCACATGACGACTAAGTTCGTCTTAAGATGATTTGATTCATTGCACTGATCTCTTGTTAGATCTTTTTGCAATCTAGCATTTGTTAAAG	TTAAGATGA	27742	0	28568	9	positive_strand
AV241602:4-9-2026_A_Chris:2535435803:1:20102:2573:1941	AACATTAACAGAACTTTTATGATTCGTAGTTGCTATAGCGGTCGTGTTTCTGCGGCCTTTCACGCTAACTCTTCCGAACCAGCATTGCTATTTCGGAATATTAAATGCAACTACGTTTTTAATAATAGTCTTACACGACA	TT	25656	0	duplicate	2	both_strands
AV241602:4-9-2026_A_Chris:2535435803:1:20102:3188:1843	CGACATGGTGAACTTCAAGATCCGCCACAACATCGAGGACGGCAGCGTGGTTGTGTGCAGTCAGCTCGCCGACCACTACCAGCAGAACACCCCCATCGGCGACGGCCCCGTGCTGCTGCCCGACAACCACTACCTGAGCA	GTTGTGTGCAGT	22067	0	415	12	positive_strand
AV241602:4-9-2026_A_Chris:2535435803:1:20102:3160:1982	CAAGCGGTAGCCTGCACACCTTCCGACATTGCATTTGTCTGTGGTGATTATGCAGCATGTAAATCACAGTTGGTGTGGGACTAGTTTGAATATGGTAGTTTCTGTGATAACATTAATGCCATACTCACAGAAGTAAATGA	TGTGGGACTAGT	26155	0	27643	12	positive_strand
AV241602:4-9-2026_A_Chris:2535435803:1:20102:3505:2087	ACTGTTTCAAAGCTCCTAAAAATTTCTGTCCGTGTAAATTAAATGCGGGGTTGAATGGTTCGTGGGTAGGTAGTGGTCCTGGTAAAAATAATGGTATAGGCACTTGTCCTGCAGGTACTAATTATTTAACTTGTGATAAT	TTAAATGCGGGG	25137	1	10184	12	positive_strand
AV241602:4-9-2026_A_Chris:2535435803:1:20102:3768:2297	ATTTTGAGCCATTTACTGTTAATTCAGTAAACGATAGTTTAGAACCTGTAGGTGGTTTGTATGAAATGGCTAATTCAAATACCTTCAGAGTTTACTATAGGTAATATGGAGGAGTTTATTCAAACAAGCTCTCCTAAAGT	AATGGCT	26027	0	duplicate	7	both_strands
AV241602:4-9-2026_A_Chris:2535435803:1:20102:4325:2185	GTGGATTTTTTGGCATTGACTGCTAGTTCCATTGCTGGTGCTATACTCGCTGTAATTGTTGTTTTGGTGTTTTATTACCTAATAAAGCTTAAACGTAAACCACGCTTTTGGTGATTACACCAGTGTTGTTTTTGTTAACG	AAACCAC	9371	0	duplicate	7	both_strands
AV241602:4-9-2026_A_Chris:2535435803:1:20102:4303:2370	GCACTGTTGCTGGTGTTTCCATACTTAGTACTATGACTGGCAGAATGTTTCATCAAAGGCAGAATGTTTCATAATGTTTGAAAAGTATAGCAGCTATGTCGGAAGGTGTCTGGTGAGCCAATCCAGCACGGGCGCTCTTA	GGCAGAATGTTTCAT	15020	0	15002	15	positive_strand
AV241602:4-9-2026_A_Chris:2535435803:1:20102:0742:2873	ACAAGCGGTAGCCTGCACACCTTCCGACATCTAGCATTTGTTAAAGTTCTTAAGGCCACGCCCTATTAATAGTAATATGGACATTTGGAGACCTGAGAAGAAATATCTCCGTTATATTAACGGTTTTAATGTCTCAGAAT	ATAGTAAT	27822	0	7741	8	positive_strand
AV241602:4-9-2026_A_Chris:2535435803:1:20102:1733:2859	GATGAAGCTATTAAATTCCTAAAGGAATGGAATTTTTCTTTGGGTATTAGGCAGTCTGATTTACTACTTTTTATTACAATCATATTGCAATTTGGATATACAAGTCGCAGTATGTTTGTTTATGTTATTAAGATGATTAT	GGCAGTCTGATT	28501	1	23238	12	positive_strand
AV241602:4-9-2026_A_Chris:2535435803:1:20102:1839:2596	TCGACCTGCAGGTATTCTTACTAATCATGATGTAGTTTATGCACAACACTGTTTCAAAGCTCCTAAAAATTTCTGTCCGTGTAAATTGAATGGTTCGTAGGCAGACTCATTGTGTAGGTAGTGGTCCTGGTAAAAATAAT	TAGGCAGACTCAT	25149	1	24769	13	positive_strand
AV241602:4-9-2026_A_Chris:2535435803:1:20102:1834:3024	TTCGCTAACAAATTTGAACAATTTGATCAATGGTATGAGTCTACATTTGGTCTAAGTGGGTTATGTACTTTATTATAGTAACAGTATGGCTTGTCCCATTGTTGTTGCTGTAATAGATCAGGATTTTGGCTCTACAGTGT	TGGGTTATGTACT	8692	0	768	13	positive_strand
AV241602:4-9-2026_A_Chris:2535435803:1:20102:2604:2971	CGACATATTTTGATCGCAATGATTGCATGCTGCTTTGTGACATTCTCTCTATATATGCTGGTTGTGAACAATCCTACTTTACTAAGAAGGATTGGTATGATTTTGTTGAAAATCCTGATATTATTAATGTGTATAAAAAG	AT	13709	0	duplicate	2	both_strands
AV241602:4-9-2026_A_Chris:2535435803:1:20102:3373:2606	TAGCCTGCACACCTTCCGACATTGGATACCAGGAGTTAGTAATGATTTGCGCTATCAAAACTTCACATGACGACTAAGTTCGTCTTTGATTCATTGCACTGATCTCTTGTTAGATCTTTTTGCAATCTAGCATTTGTTAA	ATGATTTGCGCT	27711	1	30155	12	positive_strand
AV241602:4-9-2026_A_Chris:2535435803:1:20102:3154:2872	CATATAGGATTCGAGACAAGTTAGCTCTGGGTGGCAGTGTTGCTATAAAAATAACAGAGTTTTCTTGGAATGCAGAATTATATAAGTTAATGGGGTATTTTGCATTTTGGACTGTGTTTTGCACAAATGCAAATGCTTCT	AG	21060	0	duplicate	2	both_strands
AV241602:4-9-2026_A_Chris:2535435803:1:20102:4384:3013	ACCATTGACGGTGGAAGATAGTGTCATTGTTAATGATGATACTAGTGAAACCAAATATGTTAAGAGTTTGTTTATTGAGCCTTGATGTGT	AGCC	6420	0	duplicate	4	both_strands
AV241602:4-9-2026_A_Chris:2535435803:1:20102:5218:2738	CAACAAGATGGTATGATGAATATGAGTCCAAAACCACAGCGTCAGCGTGGTCATAAGAATGGACAAGGAGAAAATAATAATGATTATTGATAATATAAGTGTTGCAGTGCCCAAAAGCCGCGTGCAGCAAAATAAGAGTA	TAATAATGATTAT	30326	0	9182	13	positive_strand
AV241602:4-9-2026_A_Chris:2535435803:1:20102:0236:3119	TCAGCCTTCTTAAGAAGATGGATGAGCCCTATACTGAAGACACCTCAGAAATATAAGAGAATGAACCTTATGTCGGCATCTGGTGGTAACCCCTCGCAGAAAAGTCGAGATAAGGCACTCTCTATCAGAATGGGCATGTC	GC	30533	0	duplicate	2	both_strands
AV241602:4-9-2026_A_Chris:2535435803:1:20102:1053:3451	ATGTCAGTTCTGCTTGGCAGGATTTGATATGTTAGATAATTATAAAGCCATTGATGTAGTACAGTATGAAGCTGATAGGAGAGCATTTGTTGAGGACGTGGCGGGTTATACAGGTGTGTTAAAGATTGTCATTGAATTGA	GGACGTGGCGGG	7111	1	822	12	positive_strand
AV241602:4-9-2026_A_Chris:2535435803:1:20102:1177:3539	ATGCTACCACTAGTCAGGATTCATATGGTGGTGCGTCTGTTTGTATATATATTGCCGCGCACGAGTTGAACACCCAGATGTTGATGGGTTGTGCAAATTACGCGGCAAGTTTGTACAAGTGCCTGTAGGTATAAAAGATC	TA	13123	0	duplicate	2	both_strands
AV241602:4-9-2026_A_Chris:2535435803:1:20102:1762:3246	TCAGCCTTCTTAAGAAGATGGATGAGCCCTATACTAAAGACACCTCAGAAATATAAGAGAATGAACCTTATGTCGGCATCTGGTGGTAACCCCTCGCAGAAAAGTCGAGATAAGGCACTCTCTATCAGAATGGTTATGTC	TT	30533	0	duplicate	2	both_strands
AV241602:4-9-2026_A_Chris:2535435803:1:20102:1715:3642	TTCTGCCTTTTCTCTTTGTGGTACAAGGGTTCTAACTTAGAGGAAGAAATTCTTCTTATGTTGGCTTCCCTTTTTGGTACTTACACATGGACAACAGTTTTATCTATGGCTGTAGCAAAGGTTATTGCTAAGTGGGTTGC	CC	11295	0	duplicate	2	both_strands
AV241602:4-9-2026_A_Chris:2535435803:1:20102:2245:3149	TAATTTTACGCCTTATCATGCCTTTAAATGCAACCGTTTAAAGATAAAAATTTCTGGTAGTAATGATATTTGGATGCAGAATAAAGGCTTGTTTTATACTCAGGTTTATAAGAATATGGCTGTGTATCGCAGCCTTACTT	TTTAAAGATAAAAAT	22692	0	3474	15	positive_strand
AV241602:4-9-2026_A_Chris:2535435803:1:20102:1993:3222	TAATGCTGTGAAGGGTTGTGTACCATTGAATGCAATACCTTCATTGGCAGCAAATACTCTTATGAGGTTTTATGAATATAATTGTACCAGATATGTCGGAAGGTGTCTGGTGAGCCAATCCAGCACGGGCGCTCTTACCC	TTATGAGGTTTTA	12366	0	7309	13	positive_strand
AV241602:4-9-2026_A_Chris:2535435803:1:20102:2028:3399	TTAGAAGATGCTTGTTTTAAATTTAACTATCAATTTCCTAAAGTAGGATATTGTAGAGTTCCTAGTCAACAAGGAGCCTTTGCTTGGTGCCGTAATCAAGGTAGATTTTGTGCTACATTCACTCTTTATGGTAAATCCAA	ACAAGGAGCCTT	27953	0	10310	12	positive_strand
AV241602:4-9-2026_A_Chris:2535435803:1:20102:2140:3574	ATGCCTTTAAATGCAACCGTTCTGGTAGTAATGATATTTAGCACATCCATGGTGGATGCAGAATAAAGGCTTGTTTTATACTCAGGTTTATAAGAATATGGCTGTGTATCGCAGCCTTACTTTTGTTAATGTACCATATG	TAGCACATCCATGG	22711	0	26660	14	negative_strand
AV241602:4-9-2026_A_Chris:2535435803:1:20102:1942:3608	AAGATCCGCCACAACATCGACTATGACTGGTGTGGACGGCAGCGTGCAGCTCGCCGACCACTACCAGCAGAACACCCCCATCGGCGACGGCCCCGTGCTGCTGCCCGACAACCACTACCTGAGCACCCAGTCCGCCCTGA	CTATGACTGGTGT	22054	0	10702	13	positive_strand
AV241602:4-9-2026_A_Chris:2535435803:1:20102:2996:3474	GTTTTGATAGCTCTAAAGAGTTTGTTGAATATAAGATTACATTGGGGCTTGTTTTTGAGTGGCCAACAGCTACAGGTGATGTGGTGTTGGCTACTGATGATTTGTATGTTAAGAGA	ATTGGGGCTTGTTTT	6061	0	11515	15	positive_strand
AV241602:4-9-2026_A_Chris:2535435803:1:20102:2578:3582	TTGAAGGCTCAGGAAGGTCTGAACACCCAGATGCTCCTAATTCCAGATCTACTTCGCGCACATCCAGCAGAGCCTCTAGTGCAGGATCGCGTAGTAGAGCCAATTCTGGCAATAGAACCCCTACCTCTGGTGTAACACCT	TGAACACCCAGA	29690	0	13145	12	positive_strand
AV241602:4-9-2026_A_Chris:2535435803:1:20102:3632:3181	TGTATTAGGTTGTCTAGGCAGCGAATGTAGTAAAGTCAATGCTTATGCTTCCAGTAGATCTGCTATAGAGGATTTACTTTTTGATAAAGTAAGAGTTACTTTTAAAGTTATCTGATGTCGGTTTTGTTGAGGCTTATAAT	TAAGAGTTACTTT	26413	0	2359	13	positive_strand
AV241602:4-9-2026_A_Chris:2535435803:1:20102:3777:3072	GTGCCTGACTAGTATTGAAGAAGTTTGCGATGATTACGCAAAGGACAATACTGTTTTGCAGGCTTTACAGAGTGAATTTGTTAATATGGCTAGCTTCACAGCATTCGCTAATGTTGAATATGAAGTTGCTAAGAAAAATC	ACAGCATTCGCTAAT	12017	0	28051	15	positive_strand
AV241602:4-9-2026_A_Chris:2535435803:1:20102:3704:3538	TTGGCAGCAAATACTCTGAATATAATTGTACCAGATAAAAGTGTTTATGACCCAACAAATTAAGAAACAAGTTGTTCAGGTAGTTGATAATGTCTATGTTACCTATGCGGGTAATGTATGGCAGATTCAAACTATCCAGG	CCAACAAATTAAGAAACAAGTTGTT	12401	no_match	NA	25	neither
AV241602:4-9-2026_A_Chris:2535435803:1:20102:5355:3093	GATGTTGTCATTTTTATTAATAATACAACATACCCTACTAATGTGGCCGTTGAATTATTTGCCAAGCGCAGTGTTCGACACCACCCAGAGCTTAAGCTCTTTAGAAATTTAAATATAGACGTGTGTTAGTGGAAGCATGT	TAG	19708	0	duplicate	3	both_strands
AV241602:4-9-2026_A_Chris:2535435803:1:20102:5374:3404	GAGGTGCCGAAATTAAAGCTATCTGGGACCTCATTTGTGTGCAAAGTTATAAAGGCATCAAAGTGTTGCCTCCACTGCTCTCAGAAAATCAGATCAGTGGATACACTTTGGCTGCCACCTCTGCTAGTCTATTTCCTCCT	AAGCTATCT	26476	0	16748	9	positive_strand
AV241602:4-9-2026_A_Chris:2535435803:1:20102:5327:3434	CTTCCGACATAAGCGGTGTAAAATTTCAAACAGTTAAACCTGGTAATTTTAATCAGGATTTTTATGATTTTGTTTTGCGGCCTTTCACAAGTAAAGGCCTGCTTAAAGAGGGTAGCTCAGTTGATCTGAAGCACTTTTTC	GCGGCCTTTCAC	14571	0	25702	12	positive_strand
AV241602:4-9-2026_A_Chris:2535435803:1:10103:0009:0039	AAAATTTCTGTCCGTGTAAATTGAATGGTTCGTGTGTAGGTAGTGGTCCTGGTAAAAATAATGGTATAGGCACTTGTCCTGCAGGTACTAATTATTTAACTTGTGATAACAGGATGTATTTGTGCACTCCTGATCCTATT	ACAGGATGT	25225	0	duplicate	9	positive_strand
AV241602:4-9-2026_A_Chris:2535435803:1:10103:0753:0208	AGAGTTGACAAGCGGTAGCCTGCACACCTTCCGACATGGCCGACAAGCAGAAGAACGGCATCAAGGTGAACTTCAAGATCCGCCACAACATCGAGGGCATGGTATGTCATGGACGGCAGCGTGCAGCTCGCCGACCACTA	GGGCATGGTATGTCAT	22054	0	3963	16	positive_strand
AV241602:4-9-2026_A_Chris:2535435803:1:10103:1193:0551	GATGGTATGATGAATATGAGTCCAAAACCACAGCGTCAGCGTGGTCATAAGAATGGACAAGGACGTGGTCATAAGAATGGACAAGGAGAAAATGATAATATAAGTGTTGCAGTGCCCAAAAGCCGCGTGCAGCAAAATAA	CGTGGTCATAAGAATGGACAAGGA	30297	0	30298	24	positive_strand
AV241602:4-9-2026_A_Chris:2535435803:1:10103:1401:0526	CACACCTTCCGACATTATTACACATGCACTTTCTGGCGGATCTTGTCTGATGGAGTGCAGTGTTATACGCCACATAGTCAAATATCGTATTCTAATTTTTATGCTAGTGGCTGTGTGCTTTCCTCTGCTTGCACTATGTT	GCGGATCTTGT	8832	0	10369	11	positive_strand
AV241602:4-9-2026_A_Chris:2535435803:1:10103:2936:0133	GACCACTTGGCTGCCTGAGCTTTTTATACATTCATCCCAATTGCTTAGTACATTACATTGGAGTTTTAGGTTGCTGGTGGCTTTAGCTAATATGTTACCAGCACATGTGTTTATGAGGTTTTATATTATTATTGCCTCTT	TACATTCATCCCAAT	7239	0	2458	15	positive_strand
AV241602:4-9-2026_A_Chris:2535435803:1:10103:3320:0307	CCGCGCCGAGGTGAAGTTCGAGGGCGACACCCTGGTGAACCGCATCGAGCTGAAGGGCATCGACTTCAAGGAGGACGGCAACATCCTGGGGCACAAGCTGGAGTACAACTACAAATGTTATTCAGCCACAACGTCTATAT	ATGTTATT	21976	0	duplicate	8	positive_strand
AV241602:4-9-2026_A_Chris:2535435803:1:10103:4002:0289	CCGAACCAGCATTGCTATTTCGGAATATTAAATGCAACTACGTTTTTAATAATAGTCTTACACGACAGCTGCAACCCATTAACTATTTTGAAGCGTAAGGATTTTATAGTTATCTTGGTTGTGTTGTCAATGCTTATAAT	AAGCGTAAGGATTTT	25813	0	23183	15	positive_strand
AV241602:4-9-2026_A_Chris:2535435803:1:10103:3688:0467	CATGTGTTAGCACTGACACTACTGTTCAATCAAAAGATACTAATTTTTTTTAAACGGGTTCGGGGTACGAGTGTAGATGCCCGTCTCGTACCCTGCGCCAGTGGTTTATCTACTGATGTACAATTAAGGGCATTTGATAT	TT	13327	0	duplicate	2	both_strands
AV241602:4-9-2026_A_Chris:2535435803:1:10103:4389:0060	GTTTGGGTACTTATTATGTTTTAGATCGTGTGTATTTAAATACTACGTTGTTTCTTAATGGTTATTACCCTAATGGTTATTACCCTACTTCAGGTTCCACATATCGTAATATGGCACTGAAGGGAAGTGTACTATTAAGC	TAATGGTTATTACCC	23834	0	23835	15	positive_strand
AV241602:4-9-2026_A_Chris:2535435803:1:10103:4331:0147	TTTAAAACATTCGAGAAAGTATATTGTACAGCACGATGGTGTGTATACTAATTTTAAATTGATAGGACACACCGTCTGTGACAGTCTTAATGCTAAGTTGGGTTTTGATAGCTCTAAAGAGTTTGTTGAATATAAGATTA	TATTGTACAGCAC	5954	0	16988	13	positive_strand
AV241602:4-9-2026_A_Chris:2535435803:1:10103:0843:1072	GGAGTTAGTAATCAAAACTTCACATGACGACTAAGTTCGTCTTTGATTCATTGCACTGATCTCTTGTTAGATCTTTTTGCAATCTAGCATTTGTTAAAGTTCTTAAGGCCACGCCCTATTTAAAGGTTTAATGGACATTT	TTTAAAGGT	27819	0	duplicate	9	positive_strand
AV241602:4-9-2026_A_Chris:2535435803:1:10103:1283:0732	CGGCGAGGGCGAGGGCGATGCCACCTACGGCAAGCTGACCCTGAAGTTCATCTGCACCACCGGCAAGCTCTCAACTTCATTCTGCCCGTGCCCTGGCCCACCCTCGTGACCACCCTGACCTACGGCGTGCAGTGCTTCAG	CTCTCAACTTCATT	21695	1	9924	14	positive_strand
AV241602:4-9-2026_A_Chris:2535435803:1:10103:1547:1112	GGAGGCAATTCTAAATGTTGTACTTGCCGACCACAAGCATTTTTGGGTTGGTCTGCAGACTCTTGTTTACAAGGAGACAAGTGTAATATTTTTGCTAATTTTATTTTGCATGATGTTAATAGTGGTCTTACTTGTTCTAC	TAAATG	25358	0	duplicate	6	both_strands
AV241602:4-9-2026_A_Chris:2535435803:1:10103:2951:0852	AAAGATCGTGTAATGTATAGTGAGTTCCCTGCTATAACTATAGGTAGTACTTTTGTAAATACATACAAGACCCGCGCTAAAGGTCTTCCTATAGTGTGGTAGTACAACCACGTACAATCAATTCAATACAGGATGGTGAT	TACAAGACCCGCGCTAAAGGTCT	24045	no_match	NA	23	neither
AV241602:4-9-2026_A_Chris:2535435803:1:10103:2740:0862	CTTCCGACATAACCAGCATTGCTATTTCGGAATATTAAATGCAACTACGTTTTTAATAATAGTCTTACACGACAGCTGCAACCCATTAACTATTTTGATAGTTATCTTGGTTGTGTTGTCAATGCTTATAATAGTACTGC	ACAT	25726	0	duplicate	4	both_strands
AV241602:4-9-2026_A_Chris:2535435803:1:10103:2874:0841	GGAGTTAGTAATCAAAACTTCACATGACGACTAAGTTCGTCTTTGATTCATTGCACTGATCTCTTGTTAGATCTTTTTGCAATCTAGCGGTAATGAATATTTGTTAAAGTTCTTAAGGCCACGCCCTATTAATGGACATT	GGTAATGAAT	27789	0	16345	10	positive_strand
AV241602:4-9-2026_A_Chris:2535435803:1:10103:2760:1122	CCTGCACACCTTCCGACATAGGACGGCAACATCCTGCTCATGCGGGGCACAAGCTGGAGTACAACTACAACAGCCACAACGTCTATATCATGGCCGACAAGCAGAAGAACGGCATCAAGATGAACTTCAAGATCCGCCAC	GCTCATGC	21949	0	duplicate	8	positive_strand
AV241602:4-9-2026_A_Chris:2535435803:1:10103:3428:0810	GATCCGCCACAACATCGAGGACGGCAGCGTGCAGCTCGCCGACCACTACCAGCAGAACACCCCCATCGGCGACGGCCCCGTGCTGCTGCCCGACAACCACTACCTGAGGTACTGCCGTAATGCACCCAGTCCGCCCTGAG	GGTACTGCCGTAAT	22143	0	21359	14	positive_strand
AV241602:4-9-2026_A_Chris:2535435803:1:10103:5247:0708	ACATTTAAAATTGTTCAATGGCAAGAGGCATGGCTTGAATTTCGTTCTGGCCGCCCTGCTAGATTTGTAGCTTTGGTTTTGGCCAAAGGTGGGTTTAAGAAAATCATGTGATATTTGGAGATCCTGCTGATTCTAGAGAT	GAAAATCATGTGAT	5359	0	369	14	positive_strand
AV241602:4-9-2026_A_Chris:2535435803:1:10103:0490:1360	TTCCCGCTTGAGTTGGCTGGTACTGCCGTAATAAATTTAAGAGCAGACCAGATTAATGATATGGTTTATTCCCTTCTTGAAAAGGGTAAACTACTTATTAGAGATACAAATAAAGAAGTTTTCGTTGGTGATGACAGTTT	TGA	21468	0	duplicate	3	both_strands
AV241602:4-9-2026_A_Chris:2535435803:1:10103:0994:1406	GGCATCAAGGTGAACTTCAAGATCCGCCACAACATCGAGGACGGCAGCGTGCAGCGTGCAGCTCGCCGACCACTACCAGCAGAACACCCCCATGTCGGAAGGTGTGCAGGCTACCGCTTGTCAACTCTTTGTCTGTAAAG	GCAGCGT	22059	0	duplicate	7	positive_strand
AV241602:4-9-2026_A_Chris:2535435803:1:10103:1457:1550	GATAGTACTCTAAAGAGTTTGTTGAATATAAGATTACTGAGTGGCCAACAGCTACAGGTGATGTGGTGTTGGCTACTGATGATTTGTATGTTAAGAGAT	TA	6031	0	duplicate	2	both_strands
AV241602:4-9-2026_A_Chris:2535435803:1:10103:3022:1709	TTTACATTTAAAAGTTAATTGTTGCCGTTTTCAGCGTATTGATGAGAACGGTGATAAATTAGATCAGTTCTTTGTTGTTAAGAGGACAGATCTGACTATATATATAATAGAGAGATTATGTCGGAAGGTGTCTGGTTAGC	TA	13545	0	duplicate	2	both_strands
AV241602:4-9-2026_A_Chris:2535435803:1:10103:2869:1814	GAAAGTTTTGTGTTGTAATGTATAGTGTTGGAGAAAGTGTTGGAGAAAGTGAAAGACTTGCGGAAGTAATTGCCGACAAGTGCCCAAGGGAAGAGCCAGCATGTTAAGTTACCACCCAGTAATTAGTAAATGAATGAAGT	AGTGTTGGAGAA	30613	0	30614	12	positive_strand
AV241602:4-9-2026_A_Chris:2535435803:1:10103:3099:1664	TTGGATGCAGAATAAAGGCTTGTTTTATACTCAAACAAGCTCTAGGTTTATAAGAATATGGCTGTGTATCGCAGCCTTACTTTTGTTAATGTACCATATGTTTATAATGGCTCCGCACAAGCTACAGCTCTTTGTAAATC	AAACAAGCTCT	22742	0	26078	11	positive_strand
AV241602:4-9-2026_A_Chris:2535435803:1:10103:4028:1657	ATTTAAAGCTACATAGATAATGGTACTTATAAGTGCCCCCAAACTAAATCTTTAGTTGGCATAGGTGAGCACTGTTCGGGTCTTGCTGTTAAAAGTGATTATTGTGGAGGCAATTCTTGTACTTGCCGACCACAAGCATT	TAGATAAT	25263	0	duplicate	8	positive_strand
AV241602:4-9-2026_A_Chris:2535435803:1:10103:4827:1261	TATAAGAATATGGCTGTGTATCGCAGCCTTACTTTTGTTAATGTACCATATGTTTATAATGGCTCCGCACAAGCTACAGCTCTTTGTAAATCTGGTAGTTTAGTCCTTAATAACCCTGCATATATATAGCTCCTCAAGCT	AT	22866	0	duplicate	2	both_strands
AV241602:4-9-2026_A_Chris:2535435803:1:10103:4431:1566	ATTATACAAATTTAGCTGCTTATGTTGTGTAGAGTAACATCAAGTGATTTTACTGTATTGTTTGATCGTCTAAGCCTTACAGTGATGTCTTATCAAATGCGGGGTTGTATGCTTGTTCTTACAGTGACCCTGCAAAATTC	TAGCTGCTTA	10113	0	10288	10	positive_strand
AV241602:4-9-2026_A_Chris:2535435803:1:10103:4401:1751	CCATTTCTTTCTGATTTTATTAATGGTATTTTTGCTAAGGTCAAAAATACCAAATTTAAAAGGTTGGTTATTAAAGATCGTGTAATGTATAGTGAGTTCCCTGCTATAACTATAGGTAGTACTTTTGTAAATACATCCTA	ATTTAAAAGGTT	23975	0	2539	12	positive_strand
AV241602:4-9-2026_A_Chris:2535435803:1:10103:5212:1435	AGTATACGTGCTCTTCAGAAGCGCTTATACTCACATGTGTATAGAAGTGATAAGGTTGATTCAACCTTTGTCACAGAATATTATGAATTTTTAAATAAGCATTTTAGTATGATGATTTTGAGTGATGATGGGTTGTTGTG	TT	15586	0	duplicate	2	both_strands
AV241602:4-9-2026_A_Chris:2535435803:1:10103:5399:1714	CCCAGTTGACAAGCGGTAGCCTGCACACCTTCCGACATATCCGTTTTCCAGAAGTGTTGCGAGAAGGGCTTGTACGTATCGTGCGTACTCGTTCTATGTCGTATGTCGGCCATGATTGCAGAGTTGGATTATGTGAGGAA	ATGTCGGCCATG	9111	1	21995	12	negative_strand
AV241602:4-9-2026_A_Chris:2535435803:1:10103:0414:1865	TATTTACTCGCTTTCAATCAAGATGGTATTATTTTTAATGCTGTTGATTGTATGAGTGATTTTATGAGTGAGATTGAAGTTTAAGTGTAAAACACAATCTATAGCACCACCTACTGGTGTTTATGAATTAAACGGTTACA	TTGAAGT	24547	0	duplicate	7	both_strands
AV241602:4-9-2026_A_Chris:2535435803:1:10103:2709:2187	CTTATTAGAGATACAAATAAAGAAGTTTTCGTTGGTGACAGTTTGGTTAATGTAATCTAAACTTTAAAAATGGCTGTCGCTTATGCACCACCGAATGCAGTTGACAAGCCTAATCATTATCGTGAGATGTCGGAAGGTGT	CCACCGAATGCAGTT	21520	0	19064	15	positive_strand
AV241602:4-9-2026_A_Chris:2535435803:1:10103:2596:2385	AATCAATTCAATACAGGATGGTGATAATGCCTGCTAAGTTAATAAATTACAAGGTCTTTTAGAGGTCTCTGTTTGCCAGTATAATATGTGCGACTACCCACAAACGATTTGTCATCCTAACCTGGGTAATCGTCGCAAAG	TAATGCCTGCTAAGT	24098	0	12583	15	positive_strand
AV241602:4-9-2026_A_Chris:2535435803:1:10103:3244:1833	ATCAGGTGAGGCTGCGACGACTTTACAGACATTGAGTTGACAAGCGGTAGCCTGCACACCTTCCGACATTGTTGTTTCGCATGTAAATGGAGATTGGTTTTTTTTTTTGGTGACAGTCGTTCAGATTGTAATCATATTGT	TT	22450	0	duplicate	2	both_strands
AV241602:4-9-2026_A_Chris:2535435803:1:10103:3609:2181	GGATACCAGGAGTTAGTAATCAAAACTTAAAGAAATCAACATTCACATGACGACTAAGTTCGTCTTTGATTCATTGCACTGATCTCTTGTTAGATCTTTTTGCAATCTAGCATTTGTTAAAGTTCTTAAGGCCACGCCCT	TTAAAGAAATCAACA	27719	1	2174	15	negative_strand
AV241602:4-9-2026_A_Chris:2535435803:1:10103:0760:2562	GCTGTGCTCGTATTTAGTTTTACCCTCTGGTAATTATTTAGCCATTTCAAATGAGCTATTGTTAACTGTTCCTACGAAAGCAATCTGTCTTAATAAGCGTAAGGATGATTCATTGCACTTTTTACGCCTGTACAGGTTGT	TGATTCATTGCACT	23193	0	27745	14	positive_strand
AV241602:4-9-2026_A_Chris:2535435803:1:10103:0983:2693	TAAAATATCATCTAAAGCTGGCAACTCCATTTTTAGGAGTTTTCACTTTACCGATTTTTATAATTACACAGGCGAAGGTCAACAAATTATTTTTTTTATGAGGGTGTTAATTTTACGCCTTATCATGCCTTTAAATGCAA	TT	22640	0	duplicate	2	both_strands
AV241602:4-9-2026_A_Chris:2535435803:1:10103:1096:2853	CTTCAAGATCCGCCACAACATCGAGGACGGCAGCGTGCAGCTCGCCGACCACTACCAGCAGAACACCCCCATCGGCGACGGCCCCGTGCTGCTGCCCGACAACCACTACAGGTGTTTTGCCTCCTGAGCACCCAGTCCGC	CAGGTGTTTTGCCT	22138	0	1495	14	positive_strand
AV241602:4-9-2026_A_Chris:2535435803:1:10103:2168:3011	GAGACTTTTACTGTTTTAGCTGCTTATAACGGCAAACCACAAGGAGCCTTTCATGTAACTATGCGTAGTAGTTATATATGAGTAATATCCATTAAGGGTTCCTTTTTATGCGGATCTTGTGGATCTGTTGGTTATGTAAT	TATGAGTAATAT	10347	0	17818	12	positive_strand
AV241602:4-9-2026_A_Chris:2535435803:1:10103:2783:2953	ATATAGGGTTATCATGTGTTGCACTTTATTACACATGCACTTTCTGCTGATGGAGTGCAGTGTTATACGCCACATAGTCAAATATCGTATTCTAATTTTTATGCTAGTGGCTGTGTGCTTTCCTCTGCTTGCACTATGTT	AG	8792	0	duplicate	2	both_strands
AV241602:4-9-2026_A_Chris:2535435803:1:10103:3323:2539	TTATGTAAAATGGCCTTGGTATGTGTGGCCTTTAATCTGCCTTGCTGGTGTAGCTATGCTTGTTTTACTATTCTTCATATGCTGTTGTACAGGATGTGGGACTAGTTGTTTTAAGAAATGTGATGTGG	AT	27670	0	duplicate	2	both_strands
AV241602:4-9-2026_A_Chris:2535435803:1:10103:3489:2645	CAGTTGACAAGCGGTAGCCTGCACACCTTCCGACATTCTAAACATGTTTTTGATACTTTTAATTTCCTTACCAACGGCTTTTTACTAGTGATGCTGTTATAGGAGATTTAAAGTGTACTTCAGATACTAGTTATATTAAT	TTACTAGTGA	23675	0	3934	10	positive_strand
AV241602:4-9-2026_A_Chris:2535435803:1:10103:3291:2684	GCTGAAGGGCATCGACTTCAAGGAGGACGGCAACATCCTTTTGCTGCAAGTGTGGGGCACAAGCTGGAGTACAACTACAACAGCCACAACGTCTATATCATGGCCGACAAGCAGAAGAACGGCATCAAGGTGAACTTCAA	TTTTGCTGCAAGTG	21948	1	16169	14	positive_strand
AV241602:4-9-2026_A_Chris:2535435803:1:10103:3982:2862	TGTTAATTATGACCTCTATGGTATTTTAGGCCAAGGCATTTTTGTTGAGGTTAATGCGACTTATTATAATAGTTTAATTTCCTGGCAGAACCTTTTATATGATTCTAATGGTAATCTCTACGGTTTTAGAGACTACATAA	TTAATTTCC	25596	0	23653	9	positive_strand
AV241602:4-9-2026_A_Chris:2535435803:1:10103:4682:2560	CTGCACACCTTCCGACATAGCAAAAACCTATTTATTTAAAAGGTTGATAAGCAAGTTCTGGTTCTGATTTTTCATTAGCGGATAGTGTAGTTGAAGTTGTTACAACTTCACTTACACCATGTGGTTATTCTGAACCACCT	GTTGATAAGCAA	2547	1	23262	12	negative_strand
AV241602:4-9-2026_A_Chris:2535435803:1:10103:4801:2605	AGGTATTCTTTGTGTTATGAGTAATATGCAGTTGTTTGAAGCATTACAGTTTACTACATTGACCTTAGATGTTAAAGTGCCACAGGCCGTCGAAACTAAAGTTCAATGTAGTACTAATTTATTTAAAGATTGTAGCAAGA	TGT	17871	0	duplicate	3	both_strands
AV241602:4-9-2026_A_Chris:2535435803:1:10103:4729:2818	TTGAAAAGGGTAAACTACTTATTAGAGATACAAAAGAAGGATTGGTATATAAAGAAGTTTTCGTTGGTGACAGTTTGGTTAATGTAATCTAAACTTTAAAAATGGCTGTCGCTTATGCAGACAAGCCTAATCATTATCGT	AAGAAGGATTGGTAT	21449	0	13787	15	positive_strand
AV241602:4-9-2026_A_Chris:2535435803:1:10103:0601:3194	TTATTCCCTTCTTGAAAAGGGTAAACTACTTATTAGAGCTTATTAGAGATACAAATAAAGAAGTTTTCGTTGGTGACAGTTTGGTTAATGTAATCTAAACTTTAAAAATGGCTGTCGCTTATGCAGACAAGCCTAATCAT	CTTATTAGAG	21433	0	21434	10	positive_strand
AV241602:4-9-2026_A_Chris:2535435803:1:10103:0429:3273	TTTCAATCAAGATGGTATTATTTTTAATGCTGTTGATTGTATGAGTGATTTTATGAGTGAGATTAAGTGTAAAACACAATCTATAGCACCACCTACTGGTGTTTATGAATCTGTGCATTAAACGGTTACACTGTTCAG	ATCTGTGC	24593	1	duplicate	8	both_strands
AV241602:4-9-2026_A_Chris:2535435803:1:10103:1105:3292	CGTGTTTTGGGTTAAGTTACAAACCCAAACCGTGGATTCTGCTCAAGGTTCTGAATATGATTATGTTATAT	TAAG	17674	0	duplicate	4	both_strands
AV241602:4-9-2026_A_Chris:2535435803:1:10103:1822:3316	CTTAGTATACGTGCTCTTCAGAAGCGCTTATACTCACATGTGTATAGAAGTGATAAGGTTGATTCAACCTTTGTCACAGAATATTATGAACTGTATAGTTCATTTTTTTAAATAAGCATTTTAGTATGATGATTTTGAG	CTGTATAGTTCATT	15541	0	8991	14	positive_strand
AV241602:4-9-2026_A_Chris:2535435803:1:10103:2087:3130	TTTGTTAAAGAGTGCGGTTTTGTTATGCAGTTTGGTTACATTGATTGCGAACAAGACTCGTGTGATTTTAAAGGTTGGATTCCTGGTAACATGATAGATGGTTTTGCTTGCACCACTTGTGGTCATGTTTATGAAGTAGG	TT	1340	0	duplicate	2	both_strands
AV241602:4-9-2026_A_Chris:2535435803:1:10103:2255:3154	TGTCCCATTGTTGTTGCTGTAATAGATCAGGATTTTGGCTCTACAGTGTTTAATGTCCCTACCAAAGTGTTACGATATGGTTATCATGTGTTGCACTTTATTACACATGCACTTTCTGGGATTTTCTGATGGAGTGCAGT	GGATTTT	8832	0	duplicate	7	both_strands
AV241602:4-9-2026_A_Chris:2535435803:1:10103:2318:3204	AGGGCGACACCCTGGTGAACCGCATCGAGCTGAAGGGCATCGACTTCAAGGAGGACGGCAACATCCTGCAAGTAGCTAATGGGGCACAAGCTGGAGTACAACTACAACAGCCACAACGTCTATATCATGGCCGACAAGCA	TGCAAGTAGCTAA	21948	0	26231	13	positive_strand
AV241602:4-9-2026_A_Chris:2535435803:1:10103:2954:3103	GTGGTCTTACTTGTTCTACTGATTTGTGGTAGAGATGTTACAAAAAGCTAACACAGACATAATTCTTGGTGTTTGTGTTAATTATGACCTCTATGGTATTTTAGGCCAAGGCATTTTTGTTGAGGGTAATGCGACTTATT	TTGTGGTAGAGATG	25485	0	9218	14	positive_strand
AV241602:4-9-2026_A_Chris:2535435803:1:10103:2565:3354	CACACCTTCCGACATGTGAACTTCAAGATCCGCCACAACATCGAGGACGGCAGCGTGCAGCTCGCCGACCACTACCAGCAGAACACCCCCAACATCGAGGACGGCCCCGTGCTGCTGCCCGACAACCACTACCTGAGCAC	CAA	22099	0	duplicate	3	both_strands
AV241602:4-9-2026_A_Chris:2535435803:1:10103:2924:3348	ATGAAGTTAGTATGCTTACCAATTATGAGCTTAATAAATTTGATGTTTCTGTTATTAATGCTCGTATTCGCGCTAAGCATTATGTTTATATTGGTGATCCTGCTCAATTGCCAGCACCACGTGTGTTATTGAGCAAGGGT	TTAATAAATTTGATG	17243	1	6229	15	positive_strand
AV241602:4-9-2026_A_Chris:2535435803:1:10103:3482:3478	CCGGGGTGGTGCCCATCCTGGTCGAGCAACCCATTGCTGGACGGCGACGTAAACGGCCACAAGTTCAGCGTGTCCGGCGAGGGCGAGGGCGATGCCACCTACGGCAAGCTGACCCTGAAGTTCATCTGCACCACCGGCAA	GCAACCCATT	21589	0	25794	10	positive_strand
AV241602:4-9-2026_A_Chris:2535435803:1:10103:4245:3163	GTAAAACACAATCTATAGCACCACCTACTGGTGTTTATGAATTAAACGGTTACACTGTAATCAGATCTTTTCAATGACTACCCGACTAGGTTCAGCCAATCGCAGATGTTTACCGACGTAAACCTAATCTTCCCAATTGC	GTAATCAGATCTTTTCAATGACTACCCGACTAG	24609	no_match	NA	33	neither
AV241602:4-9-2026_A_Chris:2535435803:1:10103:3676:3232	TAATCAAAACTTCACATGACGACTAAGTTCGTCTTTGATTCATTGCACTGATCTCTTGTTAGATCTTTTTGCAATCTAGCATTAGGTGAGTATTGTTAAAGTTCTTAAGGCATGTCGGAAGGTGTCTGGTGAGCCAATCC	TAGGTGAGTA	27791	0	16680	10	positive_strand
AV241602:4-9-2026_A_Chris:2535435803:1:20103:0567:0186	GACAGCAAGTTGACAAGCGGTAGCCTGCACACCTTCCGACATGAAGATTCTGTTTTTAAGCCTCGACCTGCAGGTGTTCTTACTAATCAATCTATGCTTGTATGATGTAGTTTATGCACAACACTGTTTCAAAGCTCCTA	AATCTATGCTTGT	25078	0	91	13	positive_strand
AV241602:4-9-2026_A_Chris:2535435803:1:20103:1096:0093	TGGCAATAGAACCCCTACCTCTGGTGTAACACCTGACATGGAAAAGTTAATTCTGATCAAATTGCTAGTCTTGTTCTGGCAAAACTTGGCAAGGATGCCACTAAACCTCAGCAAGTAACTAAGCATACTGCCAAAGAAGT	AAAAGTTAATT	29806	0	13459	11	positive_strand
AV241602:4-9-2026_A_Chris:2535435803:1:20103:0930:0379	AGACAAACAGTTGACAAGCGGTAGCCTGCACACCTTCCGACATTGGGATTTGATAATTTCTGATATGTATGACCCTATTGAGGTTTTATATTACTAAGAACATAGGGGAGTACAATGTGAGTAAAGATGGTTTCTTTACA	TATTGAGGTTTTA	20994	2	duplicate	13	positive_strand
AV241602:4-9-2026_A_Chris:2535435803:1:20103:1107:0481	AGAGCCTCTAGTGCAGGATCGCGTAGTAGAGCCAATTCTGGCAATAGAACCCCTACCTCTGGTGTAACACCTGACATGGCTGATCAAATTGCTAGTCTTGTTCTGGCAAGCCATTTAACTTGGCAAGGATGCCACTAAAC	GCCATTT	29836	0	duplicate	7	both_strands
AV241602:4-9-2026_A_Chris:2535435803:1:20103:3169:0449	TGGTAGTCCACAACCTTATTGTTATACAGAGGGGCTTATGTAGTGATTTTTATTTCAAAGTGCTTCTCTGTATAGTTCATTGGTACCTCACGTGCGGTATAATCTTGCTAATGCTAAAGGTTTTATCCGTTTTCCAGAAG	TAGTGATTTTTATTT	8978	0	6863	15	positive_strand
AV241602:4-9-2026_A_Chris:2535435803:1:20103:3122:0485	ATTGAGACTTTTACTGTTTTAGCGCTAAAGGTTTTATTGCTTATAACGGCAAACCACAAGGAGCCTTTCATGTAACTATGCGTAGTAGTTATACCATTAAGGGTTCCTTTTTATGCGGATCTTGTGGATCTGTTGGTTAT	GCTAAAGGTTTTAT	10291	0	9036	14	positive_strand
AV241602:4-9-2026_A_Chris:2535435803:1:20103:4070:0388	ACCCGCGCCGAGGTGAAGTTCGAGGGCGACACCCTGGTGAACCGCATCGAGCTGAAGGGCATCGACTTCAAGGAGGTAGATCAGTTACGGCAACATCCTGGGGCACAAGCTGGAGTACAACTACAACAGCCACAACGTCT	TAGATCAGTT	21936	0	13509	10	positive_strand
AV241602:4-9-2026_A_Chris:2535435803:1:20103:4090:0551	CACACCTTCCGACATTGATTATACTGGATACCAAAGAAATAGGAGTTAGTAATCAAAACTTCACATGACGACTAAGTTCGTCTTTGATTCATTGCACTGATCTCTTGTTAGATCTTTTTGCAATCTAGCATTTGTTAAAG	AAAGAAAT	27700	0	duplicate	8	both_strands
AV241602:4-9-2026_A_Chris:2535435803:1:20103:4268:0022	AACTAAATCTTTAGTTGGCATAGGTGAGCACTGTTCGGGTCTGTTTTACAGGATGTTGCTGTTAAAAGTGATTATTGTGGAGGCAATTCTTGTACTTGCCGACCACAAGCATTTTTGGGTTGGTCTGCAGACTCTTGTTT	TGTTTTACAGGATG	25324	0	4631	14	positive_strand
AV241602:4-9-2026_A_Chris:2535435803:1:20103:4638:0505	TGAAAGTAGTATCAGGTTGTTTATTAGAACTGGAAGTTTTTGGAGTTTCAACCCAGAAACAAACAACTTGATGTGTATA	AG	28715	0	duplicate	2	both_strands
AV241602:4-9-2026_A_Chris:2535435803:1:20103:5461:0042	GAGAGTTGACAAGCGGTAGCCTGCACACCTTCCGACATTGTAAATCTGGTAGTTTAGTCCTTAATAACCCTGCATATATAGCTCCTCAAGCTAACTCTGGGGATTATTATTATTATAAGGTTGAAGCTGATTT	ATT	22895	0	duplicate	3	both_strands
AV241602:4-9-2026_A_Chris:2535435803:1:20103:0231:0964	GGTGTAACACCTGACATGGCTGATCAAATTGCTAGTCTTGTTCTGGCAAAACTTGGCAAGGATGCCACTAAACCTCAGCAAGTAACTAAGCATTATCTAGACTTGATACTGCCAAAGAAGTCAGACAGAAAATTTTGAAT	ATTATCTAGACTTG	29878	2	26865	14	positive_strand
AV241602:4-9-2026_A_Chris:2535435803:1:20103:0761:0664	TGGAGATTGGTTTTTATTTGGTGACAGTCGTTCAGATTGTAATCATATTGTTAATATCAACCCCCATAATTATTCTTATATGGACCTTAATCCTGTTTCCTGTTCTGTGTGATTCTGGTAAAATATCATCTAAAGCTGGC	TCCTGTT	22530	0	duplicate	7	both_strands
AV241602:4-9-2026_A_Chris:2535435803:1:20103:1550:0914	TTACATGTGTATAGAAGTGATAAGGTTGATTCAACCTAGAGAGTGCCTTTTGTCACAGAATATTATGAATTTTTAAATAAGCATTTTAGTATGATGATTTTGAGTGATGATGGGGTTGTGTGTTATAATTC	TAGAGAGTGCCT	15520	0	30513	12	negative_strand
AV241602:4-9-2026_A_Chris:2535435803:1:20103:1630:0965	TCTGGCATGGACACCGCATTGTTGAGGTTCTGTAGAAGATAAATAATATCTAAATTTTAAGGATGTCTTTTACTCCTGGTAAGCAATCCAGTAGTAGAGCGTCCTCTGGAAATCGTTCTGGTAATGGCATCCTCAAGTGG	GTTCTGTAGAAGAT	29087	0	10618	14	positive_strand
AV241602:4-9-2026_A_Chris:2535435803:1:20103:1426:1178	TAAATGCAACCGTTCTGGTAGTAATGATATTTGCGTAAGTTAGATGGATGCAGAATAAAGGCTTGTTTTATACTCAGGTTTATAAGAATATGGCTGTGTATCGCAGCCTTACTTTTGTTAATGTACCATATGTTTATAAT	TGCGTAAGTTAGA	22711	0	12268	13	positive_strand
AV241602:4-9-2026_A_Chris:2535435803:1:20103:1756:1176	ACTGTCACAAGTGCTGGACGTTGATAGGCATTTAGCCTTGTGTTGCTAGTGAACAGGAGGAGTCTTCTGAAGTCTTAGAGGACACTTTGGATGATGGTCCAAGTGTGGAGACATCTGATTCACAAGTTGAAGAAGATGTA	GTTGATAGGCATTT	3186	1	30240	14	negative_strand
AV241602:4-9-2026_A_Chris:2535435803:1:20103:2319:0619	ATGATGTAGTTTATGCACAACACTGTTTCAAAGCTCCTAAAAATTTCTGTCCGTGTAAATTGAATGGTTCGTGTGTAGGTAGTGGTCCAATGGCACATGGTGGTGGTAAAAATAATGGTATAGGCATATCGGAAGGTGTC	AATGGCACATGGTGG	25166	1	4115	15	positive_strand
AV241602:4-9-2026_A_Chris:2535435803:1:20103:2946:0898	TTACTACTACCCTGAACCTATAACTGAAGAGATGTTAGCGTTGAAGATAAATAATGTTGTTGTTATGAGTACCTGCGCTGGTAATTATACTAAAGCGCCGTATGTAATGCTGAACACTTCAATACCCAACCTTCCTGATT	AGAGATGTTAGCGTTGAAGAT	27278	0	8610	21	positive_strand
AV241602:4-9-2026_A_Chris:2535435803:1:20103:3020:0942	GCGGTAGCCTGCACACCTTCCGACATGCACTGACACTACTGTTCAATCAAAAGATACTAATTTTTTAAACGGGTTCGGGGTACGAGTGTAGGCATATATGCCCGTCTCGTACCCTGCGCCAGTGGTTTATCTACTGATGT	GCATAT	13358	0	duplicate	6	both_strands
AV241602:4-9-2026_A_Chris:2535435803:1:20103:2481:0990	CGTGTACTGCTGCCCGACAACCACTACCAGAGCACCCAGTCCGCCCTGAGCAAAGACGCCATGTCGGAAGGTGT	TA	22118	0	duplicate	2	both_strands
AV241602:4-9-2026_A_Chris:2535435803:1:20103:2618:1152	TTCCGCCTGGCACGGTACTCCCTCAGGGTTACTATATTGAAGGCTCAGGAAGGTCTGCTCCTAATTCCAGATCTACTTCGCGCACATCCCATTTACTTAGCAGAGCCTCTAGTGCAGGATCGCGTAGTAGAGCCAATTCT	CATTTACTT	29724	0	duplicate	9	both_strands
AV241602:4-9-2026_A_Chris:2535435803:1:20103:3579:0912	GTAGCCTGCACACCTTCCGACATATCGTCGCAAAGAACTATGGCATTTGGATACAGGTGTTGTTAAATTTAAGAGAGATTCCTGTTTATATAAGCGTAATTTCACATATGATGTGAATGCTGATTATTTGTATTTTCATT	TAAATTTAAGAGAGA	24227	0	6562	15	positive_strand
AV241602:4-9-2026_A_Chris:2535435803:1:20103:3620:0974	TCAAATTGTAATTTTAATATGGGCAGCCTGATGTCTGACATTTTTATTCAGGCAGACTCATTTACTTGTAATAATATTGATGCTGCTAAGATATATGCTATGTGTTTTTCCAGCATAACTATAGATAAGTTTGCTATACC	TGACAT	24761	0	duplicate	6	both_strands
AV241602:4-9-2026_A_Chris:2535435803:1:20103:3080:0981	AGCTGATAGGAAAGCATTTGTTGATTATGATTCGTTATACAGGTGTTTTAAAGATTGTCATTGAATTGATAGTTAGTTACGCCCTGTATACGGCATGGTTTTATCCATTGTTTGCCCTTATCAGTATTCAGATCTTGACC	TTATGATTCG	7111	0	25667	10	positive_strand
AV241602:4-9-2026_A_Chris:2535435803:1:20103:5186:0733	TCCGACATGTCTAGGCAGCGAATGTAGTAAAGTCAATGCTTATGCTTCCAGTAGATCTGCTATAGAGGATTTACTTTTTGATAAAGTAAAGGAACAGGAGGAGTCTTTTATCTGATGTCGGTTTTGTTGAGGCTTATAAT	GAACAGGAGGAGTCTT	26418	0	3204	16	positive_strand
AV241602:4-9-2026_A_Chris:2535435803:1:20103:0278:1222	GCTTGAAATTGTTTGCTGCAGAAACGCAAAAGGCAAGGTGAGACTTTCCGAGGAAGCCTTTAAGCAGAGTTATGCATCAGCAACAATACAAGAGATTGTTAGTGAGCGCGAATTGATTCTCTCTTGGGAGATTGGAAAAG	GGTGAGACTTT	16517	0	10269	11	positive_strand
AV241602:4-9-2026_A_Chris:2535435803:1:20103:1179:1430	CGACATGTTGTAATGTATAGTGTTGGAGAAAGTGAAAGACTTGCGGAAGTAATTGCCGACAAGTGCCCAAGGGAAGAGCCAGCATGTTGCGACATTAAGTTACCACCCAGTAATTAGTAAATGAATGAAGTTAATTATGG	TTGCGACA	30681	0	13703	8	positive_strand
AV241602:4-9-2026_A_Chris:2535435803:1:20103:2210:1226	ACACTTCAATACCCAACCTTCCTGATTTTAAGGAAGAGTTGGACAATGGATTTAGCCAGAGCCTCTAGTAGCACAGCCTCAATGGTTTAAAAATCAAACATCAGTGGCACCAGATTTGTCACTTGATTATATAAATGTTA	CAATGGATTTAGCCAGAGCCTCTAGTAGCACAGCC	27386	no_match	NA	35	neither
AV241602:4-9-2026_A_Chris:2535435803:1:20103:2603:1319	GCAGTGCTTCAGCCGCTACCCCGACCACATGAAGCAGCACGACTTCTTCAATGAAGCAGCACGACTTCTTCAAGTCCGCCATGCCCGAAGGCTACGTCCAGGAGCGCACCATCTTCTTCAAGGACGACGGCAACTACAAG	ATGAAGCAGCACGACTTCTTCA	21770	0	21771	22	positive_strand
AV241602:4-9-2026_A_Chris:2535435803:1:20103:3142:1287	TCTTAGTATACGTGCTCTTCAGAAGCGCTTATACTGACATGTGTATAGAAGTGATAAGGTTGATTCAACCTTTGTCACAGAATATTATGAGTTCTGTGTGATTCTATTTTTAAATAAGCATTTTAGTATGATGATTTTGA	GTTCTGTGTGATTCT	15540	0	22535	15	positive_strand
AV241602:4-9-2026_A_Chris:2535435803:1:20103:3376:1329	CTAATGGTTTGGGTACTTATTATGTTTTAGATCGTGTGTATTTAAATACTACGTTGTTTCTTAATGGTTATTGAAACGGCCCATACCCTACTTCAGGTTCCATGTCGGAAGGTGTCTGGTGAGCCAATCCAGCACGGGCG	TGAAACGGCCCA	23844	0	7600	12	positive_strand
AV241602:4-9-2026_A_Chris:2535435803:1:20103:3599:1763	GACAAGCGGTAGCCTGCACACCTTCCGACATGATTTTATGAGTGAGATTAAGTGTAAAACACAATCTATAGCACCACCTACTGGTGTTTATGAATTAATTGTTAGTAGTTAACGGTTACACTGTTCAGCCAATCGCAGAT	ATTGTTAGTAGTT	24597	0	15194	13	positive_strand
AV241602:4-9-2026_A_Chris:2535435803:1:20103:3793:1739	TAATCTAAACTTTAAAAATGGCTGTCGCTTATGCAGACAAGCCTGCGCCACAACCACTTAATCATTATCGTGAGCAAGGGCGAGGAGCTGTTCACCGGGGTGGTGCCCATCCTGGTCGAGCTGGACGGCGACGTAAACGA	TGCGCCACAACCACT	21528	1	16730	15	positive_strand
AV241602:4-9-2026_A_Chris:2535435803:1:20103:4778:1333	CTCCTAAAGTTACTATTGATTGTGCTGCATTTGTCTGTGGTCGGAGATAAGTGTGATGATTATGCAGCATGTAAATCACAGTTGGTTGAATATGGTAGTTTCTGTGATAACATTAATGCCATACTCACAGAAGTAAATGA	TCGGAGATAAGTGTGA	26126	0	9516	16	positive_strand
AV241602:4-9-2026_A_Chris:2535435803:1:20103:4475:1820	CTAGTTGTTTTAAGAAATGTGGTGGTTGTTGTGATGATTATACTCACTCTTTATGGTGGATACCAGGAGTTAGTA	TCACTCTTTATGG	27692	0	27992	13	positive_strand
AV241602:4-9-2026_A_Chris:2535435803:1:20103:5307:1410	TTATACTCACATGTGTATAGAAGTGATAAGGTTGATTCAACCTTTGTCACAGAATATTATGAAAGCCAGGGACGTGTTTTTTTAAATAAGCATTTTAGTATGATGATTTTGAGTGATGATGGGGTTGTGTGTTATAATTC	AGCCAGGGACGTGTT	15541	0	159	15	positive_strand
AV241602:4-9-2026_A_Chris:2535435803:1:20103:2137:1851	GTACTATCGTTGGTGGCATGATACGCTATTACGATGTTATGGCTAATGGTGGCACTGGCTTTTGTTCAAAACATCAATGGAATTGCATTGATTGTGATTCTTATAAACCAGGTAATACTTTTATTACTGTTGAGTGGCCG	GT	7573	0	duplicate	2	both_strands
AV241602:4-9-2026_A_Chris:2535435803:1:20103:2239:1912	TCCTTCTACTTGGAATAAGAGATTAAGCTGTTGTTAATTGGTTTTATAGAAGATTCTGTTTTTAAGCCTCGACCTGCAGGTGTTCTTACTAATCATGATGTAGTTTATGCACAACACTGTTTCAAAGCTCCTAAAAATTT	TAAGCTGTTGTTAA	25021	1	26770	14	positive_strand
AV241602:4-9-2026_A_Chris:2535435803:1:20103:2191:2223	TCAGTTTACTACATTGACCTTAGGAATGGTTTATGGTTATAAAGTGCCACAGGCCGTCGAAACTAAAGTTCAATGTAGTACTAATTTATTTAAAGATTGTAGCAAGAGTTATAGCGGTTATCACCCAGCTCATGCTCCTT	GAATGGTTTATGGTT	17870	0	10025	15	positive_strand
AV241602:4-9-2026_A_Chris:2535435803:1:20103:2073:2394	GTAGCCTGCACACCTTCCGACATCCCTGGTGAACCGCATCGAGCTGAAGGGCATCGACTTCAAGGAGGACGGCAACATCCTTGCGTAAGCGTGGGGCACAAGCTGGAGTACAACTACAACAGCCACAACGTCTATATCAT	TTGCGTAAGCG	21948	0	780	11	positive_strand
AV241602:4-9-2026_A_Chris:2535435803:1:20103:1918:2397	CATGACGACTAAGTTCGTCTTTGATTCATTGCACTGATCTCTTGTTAGATCTTTTTATGTTGCTGATTGCAATCTAGCATTTGTTAAAGTTCTTAAGGCCACGCCCTATTAATGGACATTTGGAGACCTGAGAAGAAATA	TTATGTTGCTGA	27777	0	3590	12	positive_strand
AV241602:4-9-2026_A_Chris:2535435803:1:20103:2496:1856	GAAGATTCTGTTTTTAAGCCTCGACCTGCAGGTATTCTTACTAATCATGATGTAGTTTATGCACAACACTGTTTCAAAGCTCCTAAAAATTTCTGTCCGTGTAAATTGAATAAGAAGTGCAGTTGGTTCGTGTGTAGGTA	TAAGAAGTGCAGT	25142	0	16077	13	positive_strand
AV241602:4-9-2026_A_Chris:2535435803:1:20103:2585:2343	ACATGAAGTTGACAAGCGGTAGCCTGCACACCTTCCGACATGTGTATTTAAATACTACGTTGTTTCTTAATGGTTGGCTTGTCCCATTATTACCCTACTTCAGGTTCCACATATCGTAATATGGCACTGAAGGGAAGTGT	TTGGCTTGTCCCA	23840	1	8709	13	positive_strand
AV241602:4-9-2026_A_Chris:2535435803:1:20103:3389:2045	AGGATAATCCCCTATTTTTATTTGATGAGGCTGGCGAGGAAGTTCTTGCTCCTAAATTGTATTGTGCCTTTACAGCTCCTGAAGATGATGACTTTCTTGAGGAAAGTGATGTTGAAGAAGATGATGTATGTCGGAAGGTG	TGTCG	3146	0	duplicate	5	both_strands
AV241602:4-9-2026_A_Chris:2535435803:1:20103:4078:2288	TGACAAGCGGTAGCCTGCACACCTTCCGACATTAAGTTCGTCTTTGATTCATTGCACTGATCTCTTGTTAGATCTTTTTGCAATCTAGCAGACCACCCTGACCTTTTGTTAAAGTTCTTAAGGCCACGCCCTATTAATGG	GACCACCCTGACCT	27790	0	21722	14	positive_strand
AV241602:4-9-2026_A_Chris:2535435803:1:20103:4056:2309	AATGGTTTCACAGCATTCGCTAATACTGTAGAGGATGCTGTTAACAAACTGGTTTTCTTAGCTGTTGACTTTATTACCTGGCGCAGACAGGAGTTAAATGTTTATGGCTGATGCTTATCTTGGGCAGCTCAGACACTGTG	GGCAGCT	28163	0	duplicate	7	both_strands
AV241602:4-9-2026_A_Chris:2535435803:1:20103:0603:2801	TCTACTTGGAATAAGAGATTTGGTTTTATAGAAGATTCTGTTTTTAAGCCTCGACCTAATACATGTTTGCAGGTGTTCTTACTAATCATGATGTAGTTTATGCACAACACTGTTTCAAAGCTCCTAAAAATTTCTGTCC	TAATACATGTT	25058	0	14266	11	positive_strand
AV241602:4-9-2026_A_Chris:2535435803:1:20103:0685:2507	ATGAAGTTGAGCGTGGCTTGTTACATTCATCCCAATTGCCATTAGCCTTCTGATGTGATGTTTATGATTTAACCATGCCTAGTCAAGTTCAGAAAGCCAAGCAAAAACCTATTTATTTAAAAGGTTCTGGTTCTGATTTT	GCCTTCTGATGT	2480	0	4397	12	positive_strand
AV241602:4-9-2026_A_Chris:2535435803:1:20103:1678:2668	ACCTTCCGACATGATTTTAAGGAAGAGTTGGATCAATGGTTTAAAAATCAAACATCAGTGGCACCAGATTTGTCACTTGATTATATAAATGTTACATTCTTGGACCTACAAGTTGAAATGAATAGGT	GACA	27365	0	duplicate	4	both_strands
AV241602:4-9-2026_A_Chris:2535435803:1:20103:1251:2691	TTAGTATACGTGCTATTCAGAAGCGCTTATACTCACATGTGTATAGAAGTGATAAGGTTGATTCAACCTTTGTCACAGAATATTATGAATTTTTAAATAAGCATTTTAGTATGATGATTTTGAGTGATGATGGGATGTTG	AT	15586	0	duplicate	2	both_strands
AV241602:4-9-2026_A_Chris:2535435803:1:20103:2349:2454	CGCCTTATCATGCCTTTAAATGCAACCGTTCTGGTAGTAATGATATTTATGATTCGAGACAAGTGGATGCAGAATAAAGGCTTGTTTTATACTCAGGTTTATAAGAATATGGCTGTGTATCGCAGCCTTACTTTTGTTAA	TATGATTCGAGACAAG	22711	0	21058	16	positive_strand
AV241602:4-9-2026_A_Chris:2535435803:1:20103:2215:2479	TTATTACCCTTTAGTTTTACCCTCTGGTAATTATTTAGCCATTTCAAATGAGCTATTGTTAACTGTTCCTACGAAAGCAATCTGTCTTAATAAGCGTAAGGATTTAACGCCTGTACAGGTTGTTGATTCGCGGTGGAACA	CCC	23100	0	duplicate	3	both_strands
AV241602:4-9-2026_A_Chris:2535435803:1:20103:1872:2619	GTTGATTGTATGAGTGATTTGATATAGCACTTGATTATGAGTGAGATTAAGTGTAAAACACAATCTATAGCACCACCTACTGGTGTTTATGAATTAAACGGTTACACTGTTCAGCCAATCGCAGATGTTTACCGACGTAA	TGATATAGCACTTGA	24535	0	4661	15	positive_strand
AV241602:4-9-2026_A_Chris:2535435803:1:20103:2520:2523	GAAACAGCGCATTCTGTAAATGTTAATCGCTTCAATGTTGCTATTACTCGAGCCAAGAAAGGTATTCTTTGTGTTAATGCAGATAAACTTTAAAGCAGAAGTTTGAGTAATATGCAGTTGTTTGAAGCATTACAGTTTAC	ATGCAGATAAACTTTAAAGCAGAAGTT	17819	no_match	NA	27	neither
AV241602:4-9-2026_A_Chris:2535435803:1:20103:3566:2952	CAGAAAGTATTATGAATTTTTAAATAAGCATTTTAGTATGATGATTTTGAGTGATTATGGGGTTGTGTGTTATAATTCTG	AG	15532	0	duplicate	2	both_strands
AV241602:4-9-2026_A_Chris:2535435803:1:20103:4017:2811	GTTGACAAGCGGTAGCCTGCACACCTTCCGACATGTAAAATATCATCTAAAGCTGGCAACTCCATTTTTAGCTGGACAGCCTTGGAGTTTTCACTTTACCGATTTTTATAATTACACAGGCGAAGGTCAACAAATTATTT	GCTGGACAGCCTT	22586	0	3180	13	positive_strand
AV241602:4-9-2026_A_Chris:2535435803:1:20103:3725:3004	ACAGACATGCAGTTGACAAGCGGTAGCCTGCACACCTTCCGACATGCAGAGTTATGCATCAGCAACAATACAAGAGATTGTTAGTAGCAATAATCAAGAGGATGAGCGCGAATTGATTCTCTCTTGGGAGATTGGAAAAG	TAGCAATAATCAAGAGGA	16572	0	4457	18	positive_strand
AV241602:4-9-2026_A_Chris:2535435803:1:20103:4637:2461	ATTCAGGCAGACTCATTTACTTGTAATAATATTGATGCTGCTAAGATATATGCTATGTGTTTTTCCAGCATAACTATAGATAGATTTAAGTTTGCTATACCCAATGGCAGGAAGGTTGACCTACAATTGGGTAATTTGGG	TAGATT	24845	0	duplicate	6	both_strands
AV241602:4-9-2026_A_Chris:2535435803:1:20103:4771:2821	ATATCCCTGATTGATATAATCATCCATTTGTGTGTATGATCCGCTACCAGTTATTTTGCTTGGCATTCTTTTGGGCGTTGCGATTGTAATTATTGTAGTTTTGTTGTTATATTTTATGGTGGATAATGTTACTAGGCTGC	TGATATAA	23491	0	duplicate	8	both_strands
AV241602:4-9-2026_A_Chris:2535435803:1:20103:4576:2983	CAAGCGGTAGCCTGCACACCTTCCGACATGTTACATGTGATTACTTGTATAATCCACTTATTGTTGATATTCAACAGTGGGGATAAAGCTACAGGTATATTGGTTCTTTATCAAGTAATCATGATTTATATTGTAGTGTC	TAAAGCTACAGG	18646	0	25254	12	positive_strand
AV241602:4-9-2026_A_Chris:2535435803:1:20103:4928:2495	GAAAGGAGTTTGAGTTTGTAGAAGGACAATTGTTTAATACAGGACAGGCTGGTGTGCCTATTGCACCAGGAGTCCCAGCTACTGAAGCTAAGGGGTACTGGTACAGACACAACAGACGTTCTTTTAAAACAGCCGATGGC	TTGTTTAATACAGGACAGGCT	29361	no_match	NA	21	neither
AV241602:4-9-2026_A_Chris:2535435803:1:20103:0349:3150	TGCACACCTTCCGACATATTCGTAGTTGCTATAGCGGTCGTGTTTCTGCGGCCTTTCACGCTAACTCTTCCGAACCAGCATTGCTATTTCGGAATATTAAATGCAACTACGTTTTTAATAATAGTACAGATCTTACACGA	TACAGA	25778	0	duplicate	6	both_strands
AV241602:4-9-2026_A_Chris:2535435803:1:20103:0262:3263	AAACAGAACTTTTATGATTCGTAGTTGCTATAGCGGTCGTGTTTCTGCGGCCTTTCACGCTAACTCTTCCGAACCAGCATTGCTATTTCGGAATATTATCAATCTAATGCAACTACGTTTTTAATAATAGTCTTACACGA	TCAATCT	25753	0	duplicate	7	both_strands
AV241602:4-9-2026_A_Chris:2535435803:1:20103:0513:3545	ATAGTGTGGTAGTACAACCACGTACAATCAATTCAATACAGGATGGTGATAATAAATTACAAGGTCTTTTAGAGGTCTCTGTTTGCCAGTATAATATGTGCGACTACCCACGGGATGATAAACGATTTGTCATCCTAACC	GGGATGAT	24160	0	15093	8	positive_strand
AV241602:4-9-2026_A_Chris:2535435803:1:20103:0399:3604	GTTTGTATGTTAATAAACATGCATTCCACACTAAACCCTTTGCTAGGGCAGCCTTTGAGCATTTGAAGCCTATGCCATTCTTCTATTATTCAGATACGCCTTGTGTGTATATGGATGGCATGGATGCTAAGCAGATGTTG	AT	19273	0	duplicate	2	both_strands
AV241602:4-9-2026_A_Chris:2535435803:1:20103:0627:3636	AAGTAGGATATTGTAGAGTTCCTAGCATACAGCAGGGTGCTTGGTGCCGTAATCAAGGTAGATTTTGTGCTACATTCACTCTTTATGGTAAATCCAAACATTATGATAAATATTTTGGAGTAATAAATGGTTTCACAGC	TACAGCAGGG	27953	0	4837	10	positive_strand
AV241602:4-9-2026_A_Chris:2535435803:1:20103:1696:3352	ACCAGTGTTGTTTTTGTTAACGTGATTGTGTGGTGTGTAAATTTTCGCGCACATATGATGCTTTTTGTGTTTCAAGTTTACCCCATACTT	TCGCGCACA	9430	0	29713	9	positive_strand
AV241602:4-9-2026_A_Chris:2535435803:1:20103:2954:3057	TAACAGAGTTTTCTTGGAATGTAGAATTATATATAAGTTAATGGGGTATTTTGCATTTTGGACTGTGTTTTGCACAAATGCAAATGC	TA	21131	0	duplicate	2	both_strands
AV241602:4-9-2026_A_Chris:2535435803:1:20103:2474:3118	GACTCTTTTGTATTCTTTTGAGGCACATAAGGACTCTTTTTTAAAGACGGTTTGTGTATGTTTTGGAACTGTAATGTGGATAAGTATCCACCGAATGCAGTTGTATGTAGATTTGACACTAGAGTGTTGAATAATTTAAA	TT	19014	0	duplicate	2	both_strands
AV241602:4-9-2026_A_Chris:2535435803:1:20103:2863:3243	TCCGACATGATTATACTGGATACCAGGAGTTAGTAATCAAAACTTCACATGACGACTAAGTTTAAAGTTGAAGATGCTCGTCTTTGATTCATTGCACTGATCTCTTGTTAGATCTTTTTGCAATCTAGCATTTGTTAAAG	TTAAAGTTGAAGATGC	27737	0	853	16	positive_strand
AV241602:4-9-2026_A_Chris:2535435803:1:20103:3568:3426	GCACACCTTCCGACATTTATACTGGATACCAGGAGTTAGTAATCAAAACTTCACATGACGACTAAGTTCGTCTTTGATTCGATCAATGGTATATTGCACTGATCTCTTGTTAGATCTTTTTGCAATCTAGCATTTGTTAA	GATCAATGGTAT	27750	0	8661	12	positive_strand
AV241602:4-9-2026_A_Chris:2535435803:1:20103:3970:3297	GATACTAGTGGTTTTGCTGTTTATGTTAATTTACTGTATTGTGTCCAAAGTCGGTAATTACCGACTGCCATCAACCCAAAAGGGTTCTGGCATGGACACCGCATTGTTGAGAAATAATATCTAAATTTTAAGGATGTCTT	TTTACTGTATTGT	29018	0	10140	13	positive_strand
AV241602:4-9-2026_A_Chris:2535435803:1:20103:4211:3430	GTGACCGCCGCCGGGATCACTCTCGGCATGGACGAGCTGTACAAGAAAAGTTTTCATTCCGACTAGGTTTATTTCCGTAAGGCTTGTCAAAATTTAGATTGTAATTGTTTGGGGTTTTATGAATCTTCAGTTGAAGAATA	ATTCCGACTAGGTTT	22263	0	29623	15	positive_strand
AV241602:4-9-2026_A_Chris:2535435803:1:20103:4078:3556	GATTTTAATACTATTTTAAATACTGCGTGTGGAGTGTTTGAAGTGGATGATACTGTTGATATGGAGGAATTTTATGCTGTGGTGATTGATGCCATAGAAGAGAAACTTTCTCCATGTAAGGAGCTTATGTCGGAAGGTGT	ATGTCG	2975	0	duplicate	6	both_strands
AV241602:4-9-2026_A_Chris:2535435803:1:20103:5302:3357	TGACCACCCTGACCTACGGCGTGCAGTGCTTCAGCCGCTACCCCGACCACATGAAGCAGCACGACTTCTTCAAGTCCGCCGCACGACTTCTTCAAGTCCGCCATGCCCGAAGGCTACGGCCAGGAGCGCACCCTCTTCTT	GCACGACTTCTTCAAGTCCGCC	21778	0	21779	22	positive_strand
AV241602:4-9-2026_A_Chris:2535435803:1:10104:0293:0079	ACTACCCACAAACGATTTGTCATCCTAACCACTCGCTGTAATTTGGGTAATCGTCGCAAAGAACTATGGCATTTGGATACAGGTGTTGTTTCCTGTTTATATAAGCGTAATTTCACATATGATGTGAATGCTGATTATTT	ACTCGCTGTAATT	24181	0	9320	13	positive_strand
AV241602:4-9-2026_A_Chris:2535435803:1:10104:0075:0435	GCTGGAGTACAACTACAACAGCCACAACGTCTATATCATGGCCGACAAGCAGAAGAACGGCATCAAGGTGATCCTCTGATACTTCAAGATCCGCCACAACATCGAGGACGGCAGCGTGCAGCTCGCCGACCACTACCAGC	TCCTCTGAT	22029	0	18713	9	positive_strand
AV241602:4-9-2026_A_Chris:2535435803:1:10104:0793:0385	AAATTGTTTGCTGCAGAAACGCAAAAGGCAACCGAGGAAGCCTTTAAGCAGATTATGCTGCTATACTTGTTATGCATCAGCAACAATACAAGAGATTGTTAGTGAGCGCGAATTGATTCTCTCTTGGGAGATTGGAAAAG	TTATGCTGCTATACTT	16538	0	10568	16	positive_strand
AV241602:4-9-2026_A_Chris:2535435803:1:10104:2343:0039	GATTTCCAGCGGATGTTTATAAATTGAAGAAAGCATGTTGTAAAACTGGTTTGAAACTGAAGCTTACTTATAATAAGCAGATGGCTAATGTCTCTGTTTTAACTACACCCTTTAGTCTTAAAGGGGGTGCAGTTTTTAGT	GGATGTTT	8346	0	duplicate	8	both_strands
AV241602:4-9-2026_A_Chris:2535435803:1:10104:2400:0248	TGGTAATTATTTAGCCATTTCAAATGAGCTATTGTTAACTGTTCCTACGAAAGCAATCTGTCTTAATAAGCGTAAGGATTTTACGCCTGTACAGGTTGTTGAGTGGTCATTCGCGGTGGAACAATGCCAGGCAGTCTGAT	AGTGGTC	23216	0	duplicate	7	both_strands
AV241602:4-9-2026_A_Chris:2535435803:1:10104:2598:0606	GCATCTTCAAGTGGGCCGATCAGTCCGACCAGGTTAGAAATGTTCAAACAAACTACTTATTCAGGGGTAGAAGAGCTCAACCCAAGCAAACTGCTACCTCTCAGCAACCATCAGGAGGGAATGTTGTACCCTACTATTCT	AAACTACTTATT	29222	0	21428	12	positive_strand
AV241602:4-9-2026_A_Chris:2535435803:1:10104:4004:0498	ACATGGATACCAGGAGTTAGTAATCAAAACTTCACATGCTTAGACCATGACGACTAAGTTCGTCTTTGATTCATTGCACTGATCTCTTGTTAGATCTTTTTGCAATCTAGCATTTGTTAAAGTTCTTAAGGCCACGCCCT	CATGCTTAGAC	27723	1	duplicate	11	both_strands
AV241602:4-9-2026_A_Chris:2535435803:1:10104:4379:0257	ACAAGAAATTCTATCTAGACTTGATGCTTTTACAGCCCACTTGAAGCGGAAGCTCAGATAGATAGACTTATTAATGGTCGTCTTACCGCTCTTAATGCTTATGTTTCTCAACAGCTTAGTTATTCTAAACTGGTAAAATT	TTACAGCCCAC	26884	0	3781	11	positive_strand
AV241602:4-9-2026_A_Chris:2535435803:1:10104:0405:0874	AAGCGGTAGCCTGCACACCTTCCGACATGAGGACGGCAGCGTGATGTTCAGCTCGCCGACCACTACCAGCAGAACACCCCCATCGGCGACGGCCCCGTGCTGCTGCCCGACAACCACTACCTGAGCACCCAGTCCGCCCT	ATGTT	22067	0	duplicate	5	both_strands
AV241602:4-9-2026_A_Chris:2535435803:1:10104:1340:0684	TGATCTCTTGTTAGATCTTTTCGTAATCTAAACTTTATAAAAACATCCACTCTCTCTGTAATCTATGCTTGTGGGCGTAGATTTTTCATAGTGGTGTTTATATTCATTTCTGCTGTTAACAGCTTTCAGCCAGGGACGTG	CT	82	0	duplicate	2	both_strands
AV241602:4-9-2026_A_Chris:2535435803:1:10104:2049:0616	ACAATCTATAGCACCACCTACTGGTGTTTATGAATTAAACGGTTACACTGTTCAGCCAATCGCAGATGTTTACCGACGTGCTGGTGTAGCTATAAACCTAATCTTCCCAATTGCAATATAGAAGCTTGGCTTAATGATAA	TGCTGGTGTAGCTA	24638	0	27591	14	positive_strand
AV241602:4-9-2026_A_Chris:2535435803:1:10104:1938:0786	ATGTCCTGCCAACACTTACTCAAATGAATTTGAAATATGCTATTAGTGCTAAGAATAGAGCCCGCACTGTTGCTGTGTGAAAAAGCATGGTGTTTCCATACTTAGTACTATGACTGGCAGAATGTTTCATCAAAAATGTT	TGTGTGAAAAAGCA	14973	0	17043	14	positive_strand
AV241602:4-9-2026_A_Chris:2535435803:1:10104:2214:0827	GATAAGGCACTCTCTATCAGAATGGATGTCTTGCTGCTATAATAGATAGAGAAGGTTATAGCAGACTATAGATTAATTAGTTGAAAGTTTTGTGTTGTAATGTATAGTGTTGGAGAAAGTGAAAGACTTGATGTCGGAAG	ATGT	30638	0	duplicate	4	both_strands
AV241602:4-9-2026_A_Chris:2535435803:1:10104:2376:1032	ATTTCTTTCTGATTTTATTAATGGTATTTTTGCTAAGGTCAAAAATACAAAGGTTATTAAAGATCGTGTAATGTATAGTAGGTATTGAGTTCCCTGCTATAACTATAGGTAGTACTTTTGTAAATACATCCTATAGTGTG	TAGGTAT	24002	0	duplicate	7	both_strands
AV241602:4-9-2026_A_Chris:2535435803:1:10104:2917:0664	CAGGTTTAATCCTTCTACTTGGAATAAGAGATTTGGTTTTACCCTCCTTAGAAGATTCTGTTTTTAAGCCTCGACCTGCAGGTGTTCTTACTAATCATGATGTAGTTTATGCACAACACTGTTTCAAAGCTCCTAAAAAT	CCCTCCT	25030	0	duplicate	7	both_strands
AV241602:4-9-2026_A_Chris:2535435803:1:10104:2551:0992	GAAATGTGGTGGTTGTTGTGATAAACATCATTACGTTGATTATACTGGATACCAGGAGTTAGTAATCAAAACTTCACATGACGACTAAGTTCGTCTTTGATTCATTGCACTGATCTCTTGTTAGATCTTTTTGCAATCTA	TAAACATCATTACGT	27683	1	16127	15	positive_strand
AV241602:4-9-2026_A_Chris:2535435803:1:10104:3568:0638	ATACTACACAGTTGCAAGTAGCTAATAGTTTAATGAATGGTGGTATTATTTTTAATGTTACTTGTAGCACTAAGCTTAAAGATGGCGTTAATTTCAATGTAGACGACATCAATTTTTCCCCTGTATTAGGTTG	TGGTATTATTTTTAA	26258	0	24498	15	positive_strand
AV241602:4-9-2026_A_Chris:2535435803:1:10104:3608:1207	TTTGTTGGGGCATAAAGCTGTTTTTATTAGCCCATATAATAGTCAGAACTTTGCAGCTAAGCGTGTTTTGGGTTTACAAACCCAAACCGTGGATTCTGCTCAAGGTTCTGAATATGATTATGTTATATATTCACAGACTG	TGG	17609	0	duplicate	3	both_strands
AV241602:4-9-2026_A_Chris:2535435803:1:10104:3906:0924	GTTGTATGTAGATTTGACACTAGAGTGTTGAATAATTTAAATCTTCCTGGCTGTAATGGAGGTAGTTTGTATGTTAATAAACATGCATTCCACACTAAACCCTTTGCTAGGGCAGCCTTTGAGCATTTGAAGCCCATATG	CA	19209	0	duplicate	2	both_strands
AV241602:4-9-2026_A_Chris:2535435803:1:10104:3840:1191	GAGAGGGGTTGTATTACTTTTGGTAAACCTGTTATATGGTTAAGCCATGAGAAAGCTTCCCTCAATTCTTTAACATATTTTAATAGACCTTCATTGGTTGATGATAATAAATTTGATGTTTTAAAAGTGGAAAATGATGT	AAA	6255	0	duplicate	3	both_strands
AV241602:4-9-2026_A_Chris:2535435803:1:10104:4793:0814	GTTTGTGGATTTTGGCGTTTGGCGGGATGGAAGTTGTTCATGTGTTAGCACTGACACTACTGTTCAATCAAAAGATACTAATTTTTTAAACGGGTTCGGGGTACGAGTGTAGATGCCCGTCTCGTACCCTGCGCCAGTGG	TTTGGCG	13263	0	duplicate	7	both_strands
AV241602:4-9-2026_A_Chris:2535435803:1:10104:4472:1124	ACACTGGTGTTATTTATAGGTGTTCTGATTGGTCTCAATTCTACAGAAACCATTACCACTGGTTTTGATCTTAATTGTTATTATTTAGTTTTACCCTCTGGTAATTATTTAGCCATTTCAAATGAGCTATTGTTA	TAGGTGTTCTGAT	23046	0	8230	13	positive_strand
AV241602:4-9-2026_A_Chris:2535435803:1:10104:5047:0609	ACAAGCGGTAGCCTGCACACCTTCCGACATAGCTGGAACTGCTACTGAATATGCTTCCAACTCATCTATATTGAGGACTATGTCTTTATGTGCGTTTTCTGTAGATCCTAAGAAAACGTATTTAGATTTTATACAACAAG	TGAGGACTA	12942	0	28824	9	positive_strand
AV241602:4-9-2026_A_Chris:2535435803:1:10104:5268:1080	TTTAGTTATTTTGTTTATGTGTGTTTTGTGTTGAGTTTGGTCTGTTTTATTGGACTGTGGTGCTTAATAAGTAGCGATGCCCACTTACACAGTACACAAATCAGATTTTCAGCTTCCCGTTTATGCCAGTTATAAAGTTT	ATAAGTAGCG	8528	1	20917	10	negative_strand
AV241602:4-9-2026_A_Chris:2535435803:1:10104:5093:1149	AAAATTTGGTATGACTCTTGTTAGTATACCAATTGATTTGTTAATGGGAAGCCAGTAGAGGCTTATAATTTAAGAGAGATTAAGCCTGCTGTTAATGTGGTTAAAGCTGTGCGAAATAAAATTTCTGTATGCTTTAATTT	ATGGGAAGCCAGTAGAGGCTTAT	6563	no_match	NA	23	neither
AV241602:4-9-2026_A_Chris:2535435803:1:10104:0271:1415	CGCAGAAAAGTCGAGATAAGGCACTCTCTATCAGAATGGATGTCTTGCTGCTATAATAGATAGAGAAGCCTCAATTCTTTGTTATAGCAGACTATAGATTAATTAGTTGAAAGTTTTGTGTTGTAATGTATAGTGTTGG	CCTCAATTCTTT	30562	0	6185	12	positive_strand
AV241602:4-9-2026_A_Chris:2535435803:1:10104:0244:1689	GGCTCTACAGTGTTTAATGTCCCTACCAAAGTGTTACGATATGGTTATCATGTGTTGCACTTTATTACACATGCACTTTCTGAAATTACTAATTTTCTGATGGAGTGCAGTGTTATACGCCACATAGTCAAATATCGTAT	AAATTACTAATTTT	8832	2	13318	14	positive_strand
AV241602:4-9-2026_A_Chris:2535435803:1:10104:2429:1751	CGACATCTGCAGGTGTTCTTACTAATCATGATGTAGTTTATGCACAACACTGTTTCAAAGCTCCTAAAAATTTCTGTCCGTGTAAATTGAATGGTTCGTGTGTAGGTAGTGGTCCTGGTAAAAATAATGGTATAGGCACT	AT	25057	0	duplicate	2	both_strands
AV241602:4-9-2026_A_Chris:2535435803:1:10104:2971:1667	ATTACGATGTTATGGCTAATGGTGGCACTGGCTTTTGTTCAAAACATCAATGGAATTGCATTGATTGTGATTCTTATAAACCAGGTAATCCAAATTACTTTTATTACTGTTGAGGCCGCTCTTGATCTATCTAAGGAAT	TCCAAAT	7555	0	duplicate	7	both_strands
AV241602:4-9-2026_A_Chris:2535435803:1:10104:3483:1339	GTAGCCTGCACACCTTCCGACATTGTTTTTAAGCCTCGACCTGCAGGTGTTCTTACTAATCATGATGTAGTTTATGCACAACACTAAAAGTGGATGATGTTGTTTCAAAGCTCCTAAAAATTTCTGTCCGTGTAAATTGA	TAAAAGTGGATGATGT	25101	0	6247	16	positive_strand
AV241602:4-9-2026_A_Chris:2535435803:1:10104:3947:1241	CTGATTCATCCATTTGTGTTGAAGATCTTAGTATGTATGATCCGCTACCAGTTATTTTGCTTGGCATTCTTTTGGGCGTTGCGATTGTAATTATTGTAGTTTTATTGTTATATTTTATGGTGGATAATGTTACTAGGCTG	TTGAAGATCTTAGTA	23504	0	15444	15	positive_strand
AV241602:4-9-2026_A_Chris:2535435803:1:10104:0409:2093	TGCTTGTTTTAAATTTAACTATCAATTTCCTAAAGTAGGATATTGTAGAGTTCGGATTTTGTCCTAGTCATGCTTGGTGCCGTAATCAAGGTAGATTTTGTGCTACATTCACTCTTTATGGTAAATCCAAACATTATGAT	TCGGATTTTG	27944	0	3300	10	positive_strand
AV241602:4-9-2026_A_Chris:2535435803:1:10104:1552:2274	ATACCTTCATTGGCAGCAAATACTCTGAATATAATTGTACCAAATTAGATAAAAGTGTTTATGACCAGGTAGTTGATAATGTCTATGTTACCTATGCGGGTAATGTATGGCAGATTCAAACTATCCAGGATTCAGATGGT	AAATT	12382	0	duplicate	5	both_strands
AV241602:4-9-2026_A_Chris:2535435803:1:10104:2320:1876	GGACACCGCATTGTTGAGAAATAATATCTAAATTTTAAGGATGTCTTTTACTCCTGGTAAGAAGCTACAGCTCTTCAATCCAGTAGTAGAGCGTCCTCTGGAAATCGTTCTGGTAATGGCATCCTCAAGTGGGCCGATCA	AAGCTACAGCTCTT	29130	0	22818	14	positive_strand
AV241602:4-9-2026_A_Chris:2535435803:1:10104:2008:1928	TTACTATATTGAAGGCTCAGGAAGGTCTGCTCCTAATTCCAGACTAACCAGAGCCCACATCGGTTTACTAATTTCTACTTCGCGCACATCCAGCAGAGCCTCTAGTGCAGGATCGCGTAGTAGAGCCAATTCTGGCAATA	CTAACCAGAGCCCACATCGGTTTACTAATT	29706	no_match	NA	30	neither
AV241602:4-9-2026_A_Chris:2535435803:1:10104:2997:1977	GTTGAAGAATATTAAACTCAGTGAAAATGTTTTAGGTGCAGGTTGCTTCCTAGATTTATTCTAGTTAGCTGCATAATTGGTAGCTTAGGTTTTTACAACCCTCCTACCAATGTTGTTTCGCATGTAAATGGAGATTGGTT	TAGGTGCAGG	22354	0	20802	10	positive_strand
AV241602:4-9-2026_A_Chris:2535435803:1:10104:3483:2168	ACATCCTGGGGCACAAGCTGGAGTACAACTACAACAGCCACAACGTCTATATCACGGCAGGTCTTGAATTGGCCGACAAGCAGAAGAACGGCATCAAGGTAAACTTCAAGATCCGCCACAACATCGAGGA	CGGCAGGTCTTGAAT	21996	0	8146	15	positive_strand
AV241602:4-9-2026_A_Chris:2535435803:1:10104:3820:1990	TCTTGCGGTAAAAAGCTAATTCATTGTGTACGATTTGATGTACCATTTTTAATTTGCAGTAATACACCTGCTAGTGTAAAATTACCTAAGGGTGTAGGAAGTGCAAATATTTTTATAGGTGATAAGGTTGGTCACTTTAT	CT	5689	0	duplicate	2	both_strands
AV241602:4-9-2026_A_Chris:2535435803:1:10104:3975:2414	AAGCGGTAGCCTGCACACCTTCCGACATCTAGGATAAATTTCTGTGGTAATGGTAATCATATTAAAATCCTACTTCTTATCATTAGTGCAGAATGCTCCATATGGTTTGTATTTTATCCACTTTAGTTATGTCCCTACTA	AAATCCTACTTCT	27073	0	9965	13	positive_strand
AV241602:4-9-2026_A_Chris:2535435803:1:10104:4658:2252	GACATGTTAAGTATTTTGAGTGTACTGGAGGCATAGATATATGCAGCCAGGATAAAGTTTTTGGTTATGTACAGCAGGGTATTTTTAATAAGGCTACTGTTGCTCAAATTAGCTTGAGACGTTTAAGCCTTGTTTTTGGA	GCTTGAGACGTTT	4878	0	16867	13	positive_strand
AV241602:4-9-2026_A_Chris:2535435803:1:10104:5372:2302	TCTCTTGTTAGATCTTTTCGTAATTGCTAGTCTTGTTCTGGCAAAACTTGGCAAGGATGCCACTAAACCTCAGCAAGTAACTAAGCATACTGCCAAAGAAGTCAGACAGAAAATTTTGAATAAGCCCCGCATGTCAGAAG	ATGT	29922	0	duplicate	4	both_strands
AV241602:4-9-2026_A_Chris:2535435803:1:10104:0378:2952	GGCTGTGTATCGCAGCCTTACTTTTGTTAATGTACCATATGTTTATAATGGCTCCGCACAAGCTACAGCTCTTTGTAAATCTGGTAGTTTAGTCCTTAATAACCCTGGGTCCAGAAGTGTCATATATAGCTCCTCAAGCT	GGTCCAGAAGTGT	22865	2	9054	13	positive_strand
AV241602:4-9-2026_A_Chris:2535435803:1:10104:0290:3024	GACATGCCACAACGTCTATATCATGGCCGACAAGCAGAAGAACGGCATCAGGGCCTCTTGAGGGCGACACCCTAGGTGAACTTCAAGATCCGCCACAACATCGAGGACGGCAGCGTGCAGCTCGCCGACCACTACCAGCA	GGGCCTCTTGAGGGCGACACCCT	22023	no_match	NA	23	neither
AV241602:4-9-2026_A_Chris:2535435803:1:10104:1019:2897	CATTAACTATTTTGATAGTTATCTTGGTTGGGTTGTCAATGCTTATAATAGTACTGCTATTTCTGTTCAAACATATTATAGTAACAGTATGTGATCTCACAGTAGGTAGTGGTTACTGTGTGGATTACTCTAAAAACATA	ATATTATAGTAACAGT	25871	1	8693	16	positive_strand
AV241602:4-9-2026_A_Chris:2535435803:1:10104:2229:2640	TTAAGATTGGACGTAGAAGAATTTGTCTTTCAGGCAGAAAAATTTATGAAGTTGACCAGGTTAGAAATGAGCGTGGCTTGTTACATTCATCCCAATTGCCATTAGATGTTTATGATTTAACCATGCCTAGTCAAGTTCA	TGACCAGGTTAGAAA	2443	1	29199	15	positive_strand
AV241602:4-9-2026_A_Chris:2535435803:1:10104:2416:2700	TAGCCTGCACACCTTCCGACATATTATTATGTGGATTGTGTATTTGAACACCCAGATTGTGAATAGTATCAGGTTGTTTATTAGAACTGGAAGTTTTTGGAGTTTCAACCCAGAAACAAACAACTTGATGTGTATAGATA	TGAACACCCAGA	28708	0	13145	12	positive_strand
AV241602:4-9-2026_A_Chris:2535435803:1:10104:1961:2814	TACTCGAGCCAAGAAAGGTATTCTTTGTGTTATTTGATTAATATGCAGTTGTTTGAAGCATTACAGTTTACTACATTGACCTTAGATAAAGTGCCACAGGCCGTCGAAACTAAAGTTCAATGTAGTACTAATTTATTTAA	TT	17819	0	duplicate	2	both_strands
AV241602:4-9-2026_A_Chris:2535435803:1:10104:2343:2893	GCCTGCACACCTTCCGACATCTTCAAGATCCGCCACAACATCGAGGACGGCAGCGTGCAGCTCGCCGACCACTACCAGCAGAACACCCCCATAAGATGTGTTTCGGCGACGGCCCCGTGCTGCTGCCCGACAACCACTAC	TAAGATGTGTT	22101	1	20207	11	positive_strand
AV241602:4-9-2026_A_Chris:2535435803:1:10104:3105:2565	CTTCAGATACTAGTTATATTAACATACTAGCTAATATGATAAAGACACCGGTCCTCCTCCTATAAGTACTGATACTGTTGATGTTACTAATGGTTTGGGTACTTATTATGTTTTAGATCGTGTGTATTTAAATACTACGT	ACATACTAGCTAAT	23722	0	16455	14	positive_strand
AV241602:4-9-2026_A_Chris:2535435803:1:10104:3201:2851	GCGACTACCCACAAACGATTTGTCATCCTAACCTAGAGCTTCAGCATATTTGGATGATGTGGGTAATCGTCGCAAAGAACTATGGCATTTGGATACAGGTGTTGTTTCCTGTTTATATAAGCGTAATTTCACATATGATG	TAGAGCTTCAGCATATTTGGATGATG	24181	no_match	NA	26	neither
AV241602:4-9-2026_A_Chris:2535435803:1:10104:4123:2658	TCAGATTGTAATCATATTGTTAATATCAACCCCCATAATTATTCTTATATGGACCTTAATCCTGTTCTGTGTGATTCTGGTAAAATATCATCTAAAGCTGGCAACTCCATTTTTTCATGTAACTATAGGAGTTTTCACTT	TTCATGTAACTA	22584	0	10321	12	positive_strand
AV241602:4-9-2026_A_Chris:2535435803:1:10104:4077:2745	CTATCAACAACAAGATGGTATGATGAATATGAGTCCAAAACCACAGCGTCAGCGTGGTCATAAGAATGGACAAGGAGAAAAACGGCGCAATATGATAATATAAGTGTTGCAGTGCCCAAAAGCCGCGTGCAGCAAAATAA	AACGGCGCAAT	30325	0	30169	11	positive_strand
AV241602:4-9-2026_A_Chris:2535435803:1:10104:4752:2504	TTGTACGTATCGTGCGTACTCGTTCTATGTCGTATTGCAGAGTTACATTGATTGCGAACAAGACTCAAGGGCGTGGATTATGTGAGGAAGCTGATGAGGGTATATGTTTTAATTTTAATGGTTCTTGGGTGCTTAATAAT	TACATTGATTGCGAACAAGACTCAAGGGCG	9121	no_match	NA	30	neither
AV241602:4-9-2026_A_Chris:2535435803:1:10104:4790:2823	ACTTCAAGATCCGCCACAACATCAAACCAGGTAATGAGGACGGCAGCGTGCAGCTCGCCGACCACTACCAGCAGAACACCCCCATCGGCGACGGCCCCGTGCTGCTGCCCGACAACCACTACCTGAGCACCCAGTCCGCC	AAACCAGGTAAT	22052	0	7545	12	positive_strand
AV241602:4-9-2026_A_Chris:2535435803:1:10104:0338:3253	CGACATTAGGTTTCCGCCTGGCACGGTACTCCCTCAGGGTTACTATATTGAAGGCTCAGGAAGGTCTGCTCCTAATTCCAGATCTACTTCGCGCACATCCAGCAGAGCCTCTAGTGCAGGATCGCGTAGTAGAGCCAATT	AT	29630	0	duplicate	2	both_strands
AV241602:4-9-2026_A_Chris:2535435803:1:10104:1112:3338	TTTTACTGTTTTAGCTGCTTATAACGGCAAACCACAAGGAGCCTTTCATGTAACTATGCGTAGTAGTTATACCATTAAGGGTTCCTTTTTATGCGGATCTTGTGGATCTGTTGGTTATGTAATAATGGGTGATGATGTGT	GA	10409	0	duplicate	2	both_strands
AV241602:4-9-2026_A_Chris:2535435803:1:10104:1822:3316	CAACCGTTCTGGTAGTAATGATAACGCATTGAATAGTCAGGATTTTGGATGCAGAATAAAGGCTTGTTTTATACTCAGGTTTATAAGAATATGGCTGTGTATCGCAGCCTTACTTTTGTTAATGTACCATATGTTTATAA	ACGCATTGAATAGTCAGGAT	22709	4	28634	20	positive_strand
AV241602:4-9-2026_A_Chris:2535435803:1:10104:2391:3393	TTCCGACATTGGACGTAGAAGAATTTGTCTTTCAGGCAGAAAAATTATTCAGGAAGGGTTATGAAGTTGAGCGTGGCTTGTTACATTCATCCCAATTGCCATTAGATGTTTATGATTTAACCATGCCTAGTCAAGTTCAG	TATTCAGGAAGGG	2434	0	26724	13	positive_strand
AV241602:4-9-2026_A_Chris:2535435803:1:10104:2559:3048	ATAGAGAAGGTTATAGCAGACTATAGATTAATTAGTTGAAAGTTTTGTGTTGTAATGTATGACCAGGTTAGAAATAGTGTTGGAGAAAGTGAAAGACTTGCGGAAGTAATTGCCGACAAGTGCCCAAGGGAAGAGCCAGC	ATGACCAGGTTAGAA	30611	2	29198	15	positive_strand
AV241602:4-9-2026_A_Chris:2535435803:1:10104:2571:3289	TGTGAAGACCATAAGCCACAATATTCATTCAAGTTGGTAGGTATGTCTTTAATGAATGGTCTGGTTTTTGGTCTATATAAACAATCTTGTACAGGATCTCCGTACATAGACGATTTTAATCGTATAGCTAGTTGTAAATG	TAGGTATGTCTT	16346	0	532	12	positive_strand
AV241602:4-9-2026_A_Chris:2535435803:1:10104:2952:3294	ATTTTTTGGCATTGACTGCTAGTTCCATTGCTGGTGCTATACTCGCTGTAATTGTTGTTTTGGTGTTTTATTACCTAATAAAGCTTAAACGTGCTTTGGAGTATCCCATTGGTGATTACACCAGTGTTGTTTTTGTTAAC	TGGAGTATCCCA	9375	0	18783	12	positive_strand
AV241602:4-9-2026_A_Chris:2535435803:1:10104:2717:3375	CACAATTGTGTATAGAAGTGATAAGGTTGATTCAACCTTTGTCACAGAATATTATGAATTTTTAAATAAGCATTTTAGTATGATGATTTTGA	AT	15489	0	duplicate	2	both_strands
AV241602:4-9-2026_A_Chris:2535435803:1:10104:3547:3624	CCTAAAAATTTCTGTCCGTGTAAGCCACAATATAAATTGAATGGTTCGTGTGTAGGTAGTGGTCCTGGTAAAAATAATGGTATAGGCACTTGTCCTGCAGGTACTAATTATTTAACTTGTGATAATTTGTGCACTCCTGA	TAAGCCACAATA	25133	0	16321	12	positive_strand
AV241602:4-9-2026_A_Chris:2535435803:1:10104:4702:3278	CCCAGAAGGATGTTTATGAATTGCGCTATAACGGCGCAATTAGGTTTGACAGTACACTTTCAGGTTTTGAGACCATAATGAAGGTGCTGAATGAGAATTTGAATTTGAATGCCTATCAACAACAAGATGGTATGATGAAT	GAATTT	30233	0	duplicate	6	both_strands
AV241602:4-9-2026_A_Chris:2535435803:1:20104:2891:0186	TAAAGCTTAAACGTGCTTTTGGTGATTACACCAGTGTTGTTTTTGTTAACGTGATTGTGTGGTGTGTAAATTTTAGCTAGTATGATGCTTTTTGTGTTTCAAGTTTACCCCATACTTTCTTGTGTATATGCTATTTGTTA	TAGCTAG	9430	0	duplicate	7	both_strands
AV241602:4-9-2026_A_Chris:2535435803:1:20104:1005:1183	ACTAATGGTTTGGGTACTTATTATGTTTTAGATCGTGTGTATTTAAATACTACGTTGTTTCTTAATGATGGTGTTAATTTGGTTATTACCCTACTTCAGGTTCCACATATCGTAATATGGCACTGAAGGGAAGTGTACTA	TGATGGTGTTAATT	23837	0	4919	14	positive_strand
AV241602:4-9-2026_A_Chris:2535435803:1:20104:2345:1022	ACCGCATCGAGCTGAAGGGCATCGACTTCAAGGAGGACGGCAACATCCTGGGGCACAAGCTGGAGTACAACTACAACAGCCACAACGTCTATATAGTATCCATGGCCGACAAGCAGAAGAACGGCATCAAGGTGAACTTC	AGTATC	21994	0	duplicate	6	both_strands
AV241602:4-9-2026_A_Chris:2535435803:1:20104:2595:0951	CACTGGTCGTTGCACTGTTTCGCGGTGGAACAATAATAAGCATGTGGCCTATCAGTTATATATGATTGATCCTGCAGGTGTCTGTCTTGGTGCAGGTCAATTCGTGGGTTGGGTCATACCCTTAGCCTTTATGCCTGTGC	TTCGCGGTGGAACAA	637	0	23218	15	positive_strand
AV241602:4-9-2026_A_Chris:2535435803:1:20104:3226:0848	CTGCGACGACTTTACAGACAGTAAGTTGACAAGCGGTAGCCTGCACACCTTCCGACATGCCTTGGTATGTGTGGCTTTTAATCTGCCTTGCTGCTAGGTGTGGTGTAGCTATGCTTGTTTTACTATTCTTCATATGCTGT	TGCTAGGTG	27593	0	1801	9	positive_strand
AV241602:4-9-2026_A_Chris:2535435803:1:20104:4165:1031	ATATGAGAATTCGAGACAAGTTAGCTCTGGGTGGCAGTGTTGCTATAAAAATAACAGAGTTTTCTTGGAATGCAGAATTATATAAGTTAATGGGGTATTTTGCATTTTGGACTGTGTTTTGCACAAATGCAAATGCTTCT	AGA	21061	0	duplicate	3	both_strands
AV241602:4-9-2026_A_Chris:2535435803:1:20104:5073:0805	ACACTGTTTGATACCAAAGCTCCTAAAAATTTCTGTCCGTGTAAATTGAATGGTTCGTGTGTAGGTAGTGGTCCTGGTAAAAATAATGGTATAGGCACTTGTCCTGCAGGTACTAATTATTTAACTTGTGATAATTTGTG	GATAC	25106	0	duplicate	5	both_strands
AV241602:4-9-2026_A_Chris:2535435803:1:20104:5457:1193	AGGACGACGGCAACTACAAGACCCGCGCCGAGGTGAAGTTCGAGGGCGACACCCTGGTGAACCGCATCGAGCTGAAGGGCATCGACTTCAAGGAGGACGGCAACATCCCGGGCGGCAACATCCTGGGGCACAAGCTGGAG	CGGCAACATCCCGGG	21937	1	21938	15	positive_strand
AV241602:4-9-2026_A_Chris:2535435803:1:20104:0505:1541	AAGGTTATTAAAGATCGTGTAATGTATAGTGAGTTCCCTGCTATAACTATAGGTGCCATTAGATGTTAGTACTTTTGTAAATACATCCTATAGTGTGGTAGTACAACCACGTACAATCAATTCAATACAGGATGGTGAT	TGCCATTAGATGT	24026	0	2473	13	positive_strand
AV241602:4-9-2026_A_Chris:2535435803:1:20104:0319:1562	CTGCTGATATTAATATCCCTGATTCATCCATTTGTGTGTATGATCCGCTACCAGTTAACTAGTGGTTTTTTTTGCTTGGCATTCTTTTGGGCGTTGCGATTGTAATTATTGTAGTTTTGTTGTTATATTTTATGGTGGAT	ACTAGTGGTTTT	23525	0	28993	12	positive_strand
AV241602:4-9-2026_A_Chris:2535435803:1:20104:0575:1643	AATGGATTGCGCCCTCCTAAGAATAGTTTTGAAGCCCTTATGCTTAATTTTAAGCTGTTGGGTATTGGAGGTGTTCCAATCATTGAAGTATCTCAATTTCAATCAAAATTGACTGATGTCAAATGTGCTAATATGTCG	AT	11742	0	duplicate	2	both_strands
AV241602:4-9-2026_A_Chris:2535435803:1:20104:1400:1494	ATTCAGGCAGACTCATTTACTTGTAATAATATTTCCCGCTTAAGTTGATGCTGCTAAGATATATGCTATGTGTTTTTCCAGCATAACTATAGATAAGTTTGCTATACCCAATGGCAGGAAGGTTGACCTACAATTGGGTA	TTTCCCGCTTAAG	24796	1	21340	13	positive_strand
AV241602:4-9-2026_A_Chris:2535435803:1:20104:2424:1701	CCTTCCGACATCTTTATTACACATGCACTTTCTGAAGAACACTTTTCTGATGGAGTGCAGTGTTATACGCCACATAGTCAAATATCGTATTCTAATTTTTATGCTAGTGGCTGTGTGCTTTCCTCTGCTTGCACTATGTT	AAGAACACTTTT	8832	0	6930	12	positive_strand
AV241602:4-9-2026_A_Chris:2535435803:1:20104:2488:1674	CGGTAGCCTGCACACCTTCCGACATTGGTGATTCTGCTGTTACATATTCAAGATTAATATCACTCATGGGTTTGCCTAATATTAAATTGGATGTTACCCTTGATGGGTATTGTAAGCTTTTTATAACTAAAGAAGAAGCT	TGCCTAATA	18080	0	7774	9	positive_strand
AV241602:4-9-2026_A_Chris:2535435803:1:20104:3485:1564	TGCACACCTTCCGACATCACAGCGAGGGTTAGTCCTGGTCTGTGCATTGCTGGTGATAGAGGTATAGCTCTAATTTCCTTACCCTAAGAGTGGTTATTTTGTTAATGTAAATAATACTTGGATGTACACTGGTAGTGGTT	CTAATTTCCTTAC	27195	1	23653	13	positive_strand
AV241602:4-9-2026_A_Chris:2535435803:1:20104:3930:1678	ACAAGCGGTAGCCTGCACACCTTCCGACATGTAGCTATGCTTGTTTTACTATTCTTCATATGCTGTTGTACAGGATGTGGGACTAGTGCCACAACCACTTATTGTTTTAAGAAATGTGGTGGTTGTTGTGATGATTATAC	TGCCACAACCACTTA	27653	1	16732	15	positive_strand
AV241602:4-9-2026_A_Chris:2535435803:1:20104:5144:1469	TTTTATGATTCGTAGTTGCTATAGCGGTCGTGTTTCTGCGGCCTTTCACGCTAACTCTAAGTGTCAGATAAAGCTCTTCCGAACCAGCATTGCTATTTCGGAATATTAAATGCAACTACGTTTTTAATAATAGTCTTACA	CTCTAAGTGTCAGATAAAG	25718	3	4487	19	positive_strand
AV241602:4-9-2026_A_Chris:2535435803:1:20104:1037:1838	GCTGGGTTGTTGGTACAATTTCTTCTACAGTTAGATTGCAAGCTGGAACTGCTACTGAATATGCTTCCAACTCATCTATATTGTCTTTATGTGCGTTTTCTGTAGGGCAGATTATCCTAAGAAAACGTATTTAGATTTTA	GGCAGATT	12966	0	duplicate	8	both_strands
AV241602:4-9-2026_A_Chris:2535435803:1:20104:2251:2192	GATCGTGCTATGCCAAACCTACTACGTATTGTTAGTAGTTTGGTATTAGCCCGAAGGTAAATAACATGAGACATGTTGTTCGCAAAGCGATAGGTTTTATCGACTTGCGAATGAATGCGCACAAGTTTTGAGTGAAATTG	GGTAAAT	15221	0	duplicate	7	both_strands
AV241602:4-9-2026_A_Chris:2535435803:1:20104:1913:2380	CTGCACACCTTCCGACATGTGGGTTTTAAGAATCAGTATTGTAGGCGTACGAGAATATGGAAGTATTGCATGTCAGTTCTGCTTGGCAGGATTTGATATGTTAGATAATTATAAAGCCATTGATGTAGTACAGTATGAAG	GGCGTACGAGAAT	7005	0	10228	13	negative_strand
AV241602:4-9-2026_A_Chris:2535435803:1:20104:2658:1912	TGCTGTTAAAAGTGATTATTGTGGAGGCAATTCTTGTACTTGCCGACCACAAGCATTTTTGGGTTGGTCTGCAGACTCTTGTTTACAAGGAGACAAGTGTAGGCAAGTTATATTTTTGCTAATTTTATTTTGCATGATGT	GGCAAGTT	25426	0	duplicate	8	positive_strand
AV241602:4-9-2026_A_Chris:2535435803:1:20104:2867:1908	GATATACTTTGTGTTATGATATTGGCAACCCAAAAGCGATTGCCTGTGTCAAAGATGAGTATAAACCTTTTGATTTTAAGTTC	TGAGTATAAACC	18930	0	5858	12	positive_strand
AV241602:4-9-2026_A_Chris:2535435803:1:20104:2860:1932	GCAATAAAAGTCTTAAATCAGAGCTACATTAATCTCAAGGACATTGGTACATATGAATATTATGTAAAATGGCCTTGGTATAGGGTACAACATGTGTGGCTTTTAATCTGCCTTGCTGGTGTAGCTATGCTTGTTTTACT	ATAGGGTACAAC	27568	1	29284	12	negative_strand
AV241602:4-9-2026_A_Chris:2535435803:1:20104:2485:2269	TAACTGTCACAAGTGCTGGACAGCCTTGTGTTGCTAGTGAACAGGAGGAGTCTTCTGAAGTCTTAGAGGACACTTTGGATGATGGTCCAAGTGTGGAGACATCTGATTCACAAGTTGAAGAAGATGTAGAAATTTGTCGG	TT	3297	0	duplicate	2	both_strands
AV241602:4-9-2026_A_Chris:2535435803:1:20104:3238:2046	ACCCATTAACTATTTTGATAGTTATCTTGGTTGTGTTGTCAATGCTTATAATAGTACTGCTATTTCTGTTCATCAGCAGTGTTTAACATGTGATCTCACAGTAGGTAGTGGTTACTGTGTGGATTACTCTAAAAACATAC	TCAGCAGTGTTT	25868	0	29955	12	positive_strand
AV241602:4-9-2026_A_Chris:2535435803:1:20104:3299:2309	ACATGTACTCCCTCAGGGTTACTATATTGAAGGCATTGTAGTGTCCATTCAGGAAGGTCTGCTCCTAATTCCAGATCTACTTCGCGCACATCCAGCAGAGCCTCTAGTGCAGGATCGCGTAGTAGAGCCAATTCTGGCAA	ATTGTAGTGTCCAT	29679	0	18681	14	positive_strand
AV241602:4-9-2026_A_Chris:2535435803:1:20104:4323:1918	GCTTGAAATTGTTTGCTGCAGAAACGCAAAAGGCAACCGAGGAAGCCTTTAAGCAGAGTTATGCATCAGCAACAATACAAGAGATTGTTACACCTGCTAGTAGTGAGCGCGAATTGATTCTCTCTTGGGAGATTGGAAAA	TACACCTGCTAG	16569	0	5618	12	positive_strand
AV241602:4-9-2026_A_Chris:2535435803:1:20104:5373:1882	GTTGTAATGTATAGTGTTTAGTGTTGGAGAAAGTGAAAGACTTGCGGAAGTAATTGCCGACAAGTGCCCAAGGGAAGAGCCAGCATGTTAAGTTACCACCCAGTAATTAGTAAATGAATGAAGTTAATTATGGCCAATTG	TAGTGTT	30612	0	duplicate	7	positive_strand
AV241602:4-9-2026_A_Chris:2535435803:1:20104:0017:2619	TTCCGACATCTAGGTTTCCGCCTGGCACGGTACTCCCTCAGGGTTACTATATTGAAGGCTCAGGAAGGTCTGCTCCTAATTCCAGATCTACTTCGCGCACATCCAGCAGAGCCTCTAGTGCAGGATCGCGTAGTAGAGCC	CAT	29629	0	duplicate	3	both_strands
AV241602:4-9-2026_A_Chris:2535435803:1:20104:0131:2730	TCGAGGACGGCAGCGTGCAGCTCGCCGACCACTACCAGCAGAACACCCCCATCGGCGACGGCCCAGGTGAGTATGTTTTCGTGCTGCTGCCCGACAACCACTACCTGAGCACCCAGTCCGCCCTGAGCAAAGACCCCAAC	AGGTGAGTATGTTTT	22114	0	16681	15	positive_strand
AV241602:4-9-2026_A_Chris:2535435803:1:20104:1004:2575	CCGACATCTAATTCATTGTGTACGATTTGATGTACCATTTTTAATTTGCAGAAACCAGGTAATACTTTTATTACTGTTTAATACACCTGCTAGTGTAAAATTACCTAAGGGTGTAGGAAGTGCAAATATTTTTATAGGTG	AAACCAGGTAATACTTTTATTACTGTT	5614	0	7545	27	positive_strand
AV241602:4-9-2026_A_Chris:2535435803:1:20104:0839:2632	TGGAGTACAACTACAACAGCCACAACGTCTATATCATGGCCGACAGCCAGCACCACAGCAGAAGAACGGCATCAAGGTGAACTTCAAGATCCGCCACAACATCGAGGACGGCAGCGTGCAGCTCGCCGACCACTACCAGC	GCCAGCACCAC	22005	0	17308	11	positive_strand
AV241602:4-9-2026_A_Chris:2535435803:1:20104:1538:2803	TAGCCTGCACACCTTCCGACATATAAGGTTGATTCAACCTTTGTCACAGAATATTATGAATTTTTAAATAAGCATTTTAGTATGATGATTTTGAGAAGTCTGTTAAGACTTGATGATGGGGTTGTGTGTTATAATTCTGA	AAGTCTGTTAAGACT	15576	0	18968	15	positive_strand
AV241602:4-9-2026_A_Chris:2535435803:1:20104:1635:2981	GTTGTAATGTACTCTGGAATTAGTGTTGGAGAAAGTGAAAGACTTGCGGAAGTAATTGCCGACAAGTGCCCAAGGGAAGAGCCAGCATGTTAAGTTACCACCCAGTAATTAGTAAATGAATGAAGTTAATTATGGCCAAT	CTCTGGAAT	30612	0	duplicate	9	positive_strand
AV241602:4-9-2026_A_Chris:2535435803:1:20104:2319:3017	TAACGTTTTTATGTCAGAATCCAAATGTTGGGTTGAACATGACATAAATAATGGACCTCATGAATTCTGTTCACAACACACAATGCTTGTAAAGATGGATGGTGACGATGTCTACCTTCCATATCCTAATCCTAATGTCG	AT	15803	0	duplicate	2	both_strands
AV241602:4-9-2026_A_Chris:2535435803:1:20104:2880:2639	CACACCTTCCGACATCTACAACAGCCACAACGTCTATATCATGGCCGACAAGCAGAAGAACGGCATCAAGGTGAACTTCAAGATCCGCTTAATGCCACAACATCGAGGACGGCAGCGTGCAGCTCGCCGACCACTACCAG	GCTTAAT	22041	0	duplicate	7	both_strands
AV241602:4-9-2026_A_Chris:2535435803:1:20104:2870:2920	CTTCCGACATGACGACTAAGTTCGTCTTTGATTCATTGCACTGATCTCTTGTTAGATCTTTTTGCAATCTAGCATTTGTTAAAGTTCTTAAGGCCACGCCCTATTAATGGAC	CG	27722	0	duplicate	2	both_strands
AV241602:4-9-2026_A_Chris:2535435803:1:20104:2513:3011	TTAGTATACGTGCTCTTCAGAAGCGCTTATACTCACATGTGTATAGAAGTGATAAGGTTGGGATGTTTTCTTCTATATTCAACCTTTGTCACAGAATATTATGAATTTTTAAATAAGCATTTTAGTATGATGATTTTGAG	GGATGTTTTCTTCTAT	15512	4	duplicate	16	both_strands
AV241602:4-9-2026_A_Chris:2535435803:1:20104:3054:3026	GAAAAGGGTAAACTACTTATTAGAGATACAAATAAAGAAGTTTTCGTTGGTGACAGTTTGGTTAATGGAGAGGTAGCAGTTAATCTAAACTTTAAAAATGGCTGTCGCTTATGCAGACAAGCCTAATCATTATCGTGAGC	GAGAGGTAGCAGT	21485	0	29251	13	negative_strand
AV241602:4-9-2026_A_Chris:2535435803:1:20104:4117:3035	TTAATCCTTCTACTTGGAATAGAGAAATAATATCTATTTAGAGATTTGGTTTTATAGAAGATTCTGTTTTTAAGCCTCGACCTGCAGGTGTTCTTACTAATCATGATGTAGTTTATGCACAACACTGTTTCAAAGCTCCT	GAGAAATAATATCTATTT	25015	2	29085	18	positive_strand
AV241602:4-9-2026_A_Chris:2535435803:1:20104:4426:2716	GTGGAATACGTTCACCAAGCTACAAAGCTTGGAGAATGTTGTATATAATTTAGTCAAGACTGGTCATTATACAGGACAGGCTGGTGAAATGCCTTGTGCCATTATAAATGATACTGTCTGACTTAAGTTGTGGCTAAGAT	CTGTCTGACTT	19556	0	29891	11	negative_strand
AV241602:4-9-2026_A_Chris:2535435803:1:20104:5457:2846	GATTTAAAGTTCATTGATAAATTGAATGTCCTTTTTGATGGTCGTGATAATGGTGCTCTTGAAGCTTTTAAGTCCGCCATAAACGTTCTAATAATGGCGTTTACATTTCCACGACAAAAGTTAAGAGTCTTTCGATGATA	TAAGTCCGCCA	19851	1	21791	11	positive_strand
AV241602:4-9-2026_A_Chris:2535435803:1:20104:1415:3268	GCATGCTATGTGAGAGGTTGTAATCCTAAAGGATGGACCATGGGTTTGTTTCGGCGTAGAAGTGTGTGTAACACTGGTCGTTGCACTGTTAATAAGCATGTGGCCTATCAGTTATATATGATTGATCCTGCAGGCATGTC	CA	682	0	duplicate	2	both_strands
AV241602:4-9-2026_A_Chris:2535435803:1:20104:1814:3445	TCTTAGCTGTTGACTTTATTACCTGGCGCAGACAGGAGTTAGGAGCAGGATAAATGTTTATGGCTGATGCTTATCTTGCAGACACTGTGTGGTATGTGGGGCAAATAATTTTTATAGTTGCCATTTGTTTATTGGTTACA	TAGGAGCAGGA	28135	0	15813	11	positive_strand
AV241602:4-9-2026_A_Chris:2535435803:1:20104:1495:3578	TAAAAATTTCTGTCCGTGTAAATTGAATGGTTCGTGTGTAGGTAGTGGTCCTGGTAAAAATAAGATGTAGTACAGTAAGTAATCATGATTTGGTATAGGCACTTGTCCTGCAGGTACTAATTATTTAACTTGTGATAATT	GATGTAGTACAGTAAGTAATCATGATT	25178	no_match	NA	27	neither
AV241602:4-9-2026_A_Chris:2535435803:1:20104:2219:3191	CGACATGGCCCCGTGCTGCTGCCCGACAACCACTACCTGAGCACCCAGTCCGCCCTGAGCAAAGACCCCAACGAGAAGCGCGATCACATGGTCCTGCTGGAGTTCGTGACCGCCGCCGGGATCACTCTCGGCATGGACGA	AT	22109	0	duplicate	2	both_strands
AV241602:4-9-2026_A_Chris:2535435803:1:20104:3354:3241	GCCTTTAAATGCAACCGTTCTGGTAGTAATGATATTTGGATGCAGAATAAAGGCTTGTTTTATACTCAGGTTTATAAGAATATGGCTGTGTAAGGTTGGTCATTATCGCAGCCTTACTTTTGTTAATGTACCATATGTTT	TAAGGTTGGTCAT	22765	0	5678	13	positive_strand
AV241602:4-9-2026_A_Chris:2535435803:1:20104:3503:3623	GATAGTTGACAAGCGGTAGCCTGCACACCTTCCGACATGTGGTAATGGTAATCATATTATCGAGACAAGTTTATCATTAGTGCAGAATGCTCCATATGGTTTGTATTTTATCCACTTTAGTTATGTCCCTACTAAGTATG	TCGAGACAAGTT	27073	0	21064	12	positive_strand
AV241602:4-9-2026_A_Chris:2535435803:1:20104:3746:3356	CATTTTTATATGGAGGCAGATACAGTTGTAAATGCTTTTTATGGTGTTGCTTTGAAAGATTGCGGTTTTGTTATGCAGTTTGGTTACATTGATTGCGAACAAGACTGGAGCCGTGTGATTTTAAAGGTTGGATTCCTGGT	GGAGC	1392	0	duplicate	5	both_strands
AV241602:4-9-2026_A_Chris:2535435803:1:10201:0201:0356	GAGGAGTTTATTCAAACAAGCTCTCCTAAAGTTACTATTGATTGTGCTGCATTTGTCTGTGGTGATTATGCAGCATGTAAATCACAGTTGGTGGTTATGTAATAATTGAATATGGTAGTTTCTG	TGGTTATGTAATAA	26155	0	10388	14	positive_strand
AV241602:4-9-2026_A_Chris:2535435803:1:10201:1146:0471	ATGCAACCGTTCTGGTAGTAATTAGGATGTCTTTGATATTTGGATGCAGAATAAAGGCTTGTTTTATACTCAGGTTTATAAGAATATGGCTGTGTATCGCAGCCTTACTTTTGTTAATGTAC	TTAGGATGTCTT	22704	1	29105	12	positive_strand
AV241602:4-9-2026_A_Chris:2535435803:1:10201:1320:0398	CGGCATAGCGTGCAGCTCGCCGACCACTACCAGCAGAACACCCCCATCGGCGACGGCCCCGTGCTGCTGCCCGACAACCACTACCTGAGCACCCAGTCCGCCCTGAG	AT	22061	0	duplicate	2	both_strands
AV241602:4-9-2026_A_Chris:2535435803:1:10201:1591:0603	ATAAGTGCCTTTCAACAGGTATTATATTATCAAAATAACGTTTTTATGTCAGAATCCAAATGTTGGGTTGAACATGACATAAATAATGGACCTCATGAATTCTGTTCACAATCAGATCTTAACACACAATGCTTGTAAAG	AATCAGATCTT	15743	0	15989	11	positive_strand
AV241602:4-9-2026_A_Chris:2535435803:1:10201:1710:0567	ATTGTTGTTGCTGTAATAGATCAGGATTTTGGCTCTACAGTGTTTAATGTCCCTACCAAAGTGTTACGATATGGTTATCATGTGTTGCACTTTATTACACATGCACTTTCTGGTGAACAATCCTACTGATGGAGTGCAGT	GTGAACAATCCTA	8832	0	13767	13	positive_strand
AV241602:4-9-2026_A_Chris:2535435803:1:10201:2313:0120	CGGTAGCCTGCACACCTTCCGACATGGTCTGTGGATGCTTTTAATCAGTTTAGTTGCAGAGTATCATGTCTGATTTCCAGCATAAATTGAAGAAAGCATGTTGTAAAACTGGTTTGAAACTGAAGCTTACTTATAATAAG	TGCAGAGTATCATG	8333	2	19351	14	positive_strand
AV241602:4-9-2026_A_Chris:2535435803:1:10201:2043:0483	AGGAAGAGTTGGATCAATGGTTTAAAAATCAAACATCAGTGGCACCAGATTTGTCACTTGATTATATAAATGTTACATTCTTGGACCTACAAGTTGAAATGAATATAGCACCACCTTAGGTTACAGGAGGCAATAAAAGT	TATAGCACCACCT	27476	0	24567	13	positive_strand
AV241602:4-9-2026_A_Chris:2535435803:1:10201:3404:0584	GTGTTGCAGTGCCCAAAAGCCGCGTGCAGCAAAATAAGAGTAGAGAGTTGACTGCAGAGGACATCAGCCTTCTTAAGAAGATGGATGAGCCCTATACTGAAGACACCTCAGAAATATAAGAGAATGAACCTTATATGTCG	TA	30468	0	duplicate	2	both_strands
AV241602:4-9-2026_A_Chris:2535435803:1:10201:4293:0303	GCTATTTAAAGGTTTAGCACAGCCTGTGGATTTTTTTTGGCATTGACTGCTAGTTCCATTGCTGGTGCTATACTCGCTGTAATTGTTGTTTTGGTGTTTTATTACCTAATAAAGCTTAAACGTGCTTTTGGTGATTACAC	TT	9280	0	duplicate	2	both_strands
AV241602:4-9-2026_A_Chris:2535435803:1:10201:4745:0260	TGTATAGAAGTGATAAGGTTGATTAGGCCAAGGCATCAACCTTTGTCACAGAATATTATGAATTTTTAAATAAGCATTTTAGTATGATGATTTTGAG	TAGGCCAAGGCA	15514	0	25550	12	positive_strand
AV241602:4-9-2026_A_Chris:2535435803:1:10201:4359:0306	AGTTCTGCTTGGCAGGATTTGATATGTTAGATAATTATAAAGCCATTGATGTAGTACAGTATGAAGCTGATAGGAGAGTACAGTATGAAGCTGATAGGAGAGCATTTGTTGATTATACAGGTGTGTTAAAGATTGTCATT	AGTACAGTATGAAGCTGATAGGAG	7075	0	7076	24	positive_strand
AV241602:4-9-2026_A_Chris:2535435803:1:10201:4395:0525	GTGGGCTCTGTCCAATGGATTTAGCCAGTTAATTATCAGTTAAATCTGACCTTGTTATAGATGCTTTAGCTTCTATGACTGGTGTGTCTTTGGAAACACTGTTGGCTGCTATTAAGCGTCTTAAGAATGGTTTCCAAGGA	GTTAATTATC	10666	0	16892	10	positive_strand
AV241602:4-9-2026_A_Chris:2535435803:1:10201:1004:0733	CCTTCCGACATGGAAGGTCTGCTCCTAATTCCAGATCTACTTCGCGCACATCCAGCAGAGCCTCTAGTGCAGGATCGCGTAGTAGAGCCAATTCTGGCAATAGAACCAACCTTCCTGATCCTACCTCTGGTGTAACACCT	AACCTTCCTGAT	29778	0	27358	12	positive_strand
AV241602:4-9-2026_A_Chris:2535435803:1:10201:0744:0697	GTAGCCTGCACACCTTCCGACATGATTATTGGTGGTTTGCATTTGTTAATAGGCTTGTACCGAAGACAGCAAACTTCCAATCTGGTTGTTCAGCACAAGCATTGGAGTTTGTTTCATATGACTCCAGCATACACTCTTAT	GCACAAGCATT	20352	0	2316	11	positive_strand
AV241602:4-9-2026_A_Chris:2535435803:1:10201:2239:1197	GACAAGCGGTAGCCTGCACACCTTCCGACATATTCTGGTAAAATATCATCTAAAGCTGGCAACTCCATTTTTAATGAGTCATTTGGAGTTTTCACTTTACCGATTTTTATAATTACACAGGCGAAGGTCAACAAATTATT	ATGAGTCATTT	22586	0	1281	11	positive_strand
AV241602:4-9-2026_A_Chris:2535435803:1:10201:2991:0764	TTGACAAGCGGTAGCCTGCACACCTTCCGACATCAACATCCTGGGGCACAAGCTGGAGTACAACTACAACAGCCACAACGTCTATATCATGGCCGACAAGCAGAAGATCAAATCATGCTTACGGCATCAAGGTGAACTTC	TCAAATCATGCTT	22014	0	9612	13	positive_strand
AV241602:4-9-2026_A_Chris:2535435803:1:10201:3603:1018	CCTGCACACCTTCCGACATTTTTTATTAGCCCATATAATAGTCAGAACTTTGCAGCTAAGCGTGTTTTGGGTTGCATTTAGGTGCAGGTTTACAAACCCAAACCGTGGATTCTGCTCAAGGTTCTGAATATGATTATGTT	GGTTGCATTTAGGTGCA	17671	2	20793	17	positive_strand
AV241602:4-9-2026_A_Chris:2535435803:1:10201:3600:1099	AAACTAAATCTTTAGTTGGCATAGGTGAGCACTGTTCGGGTCTTGCTGTTAAAAGTGATTATTGTGGAGGCAATTCTTGTACTTGCCGACCACAAGCATTTTTAAAATCCTCTGTTGGGTTGGTCTGCAGACTCTTGTTT	TTAAAATCCTCTG	25383	0	1653	13	positive_strand
AV241602:4-9-2026_A_Chris:2535435803:1:10201:4352:0649	TGCCTTTGAACACATTGTTTATGGTAACTTTATTAGCCCATATTCAACCAGAAGATTATTGGTGGTTTGCATTTGTTAATAGGCTTGTACCGAAGACAGCAAACTTCCAATCTGGTTGTTCAGGAGTTTGTTTCATATGA	TTTATTAGCCCATA	20272	0	17624	14	positive_strand
AV241602:4-9-2026_A_Chris:2535435803:1:10201:4384:0799	GACAAGCGGTAGCCTGCACACCTTCCGACATAAGAGCTCAACCCAAGCAAACTGCTACCTCTCAGCAACCATCAGGAGGGAATGTTGTACCCTACTATTCTTGGTTCTCTGGAATTACTCAGTTTCAAAAGGGAGGAAGG	GG	29334	0	duplicate	2	both_strands
AV241602:4-9-2026_A_Chris:2535435803:1:10201:4414:0826	GGGCGAGGGCGATGCCACCTACGGCAAGCTGACCCTGAAGTTCATCTGCACCACCGGCAAGCTGCCCGTGAGGTGCAGCTATACATTATCCCTGGCCCACCCTCGTGACCACCCTGACCTACGGCGTGCAGTGCTTCAGC	AGGTGCAGCTATACATTAT	21704	0	2087	19	positive_strand
AV241602:4-9-2026_A_Chris:2535435803:1:10201:4884:0817	CCTTCCGACATCATCAGCCTTCTTAAGAAGATGGATGAGCCCTATACTGAAGACACCTCAGGTGCAGTCTAAATATAAGAGAATGAACCTTATGTCGGCATCTGGTGGTAACCCCTCGCAGAAAAGTCGAGATAAGGCAC	GTGCAGTCT	30448	0	420	9	positive_strand
AV241602:4-9-2026_A_Chris:2535435803:1:10201:5139:0782	ATGCTGTGGTGATTGATGCCATAGAAGAGAAACTTTCTCCATGTAAGGAGCTTGAAGGTGTAGGTGCTAAAGTTAGTGCCTTTTTACAGAAATTAGAGGATAATCCCCTATTTTTATTTGATGAGGCTGGCGAGCCGAAG	CC	3056	0	duplicate	2	both_strands
AV241602:4-9-2026_A_Chris:2535435803:1:10201:1163:1440	TGAATGTGTCAAAAGCCAATCATCTAGGATAAACTGGCTACCATTTTATTTCTGTGGTAATGGTAATCATATTATATCATTAGTGCAGAATGCTCCATATGGTTTGTATTTTATCCACTTTAGTTATGTCCCTACTAAGT	ACTGGCTACCATTTT	27046	0	16643	15	positive_strand
AV241602:4-9-2026_A_Chris:2535435803:1:10201:3453:1482	GTGTTAAAATGTTGTGTTACCATGCTGGTACCGGTATGGCCATGACTGTTAAACCCGATGCTACCACTAGTCAGCATATGATTCATATGGTGGTG	CATAT	13097	0	duplicate	5	both_strands
AV241602:4-9-2026_A_Chris:2535435803:1:10201:3596:1752	ATTAAGCGTCTTAAGAATGCTGATGGAGTGGTTTCCAAGGACGTCAGATTATGGGTAGTTGCTCTTTTGAGGATGAATTGACACCTAGCGATGTTTATCAACAACTCGCTGGTATCAAGTTACAATCAAAACGCACTAGA	TGCTGATGGAG	10756	0	8831	11	positive_strand
AV241602:4-9-2026_A_Chris:2535435803:1:10201:4177:1519	ATTTGCACTCGCTTTCAATCAAGATGGTATTATTTTTAATGCTGTTGATTGTATGAGTGATTTTATGAGTGAGATTAAGTGTAAAACACAATCTATAGCACCACCTACTGGTGTTTATGAATTAAACGGTTACACTGTTC	GC	24479	0	duplicate	2	both_strands
AV241602:4-9-2026_A_Chris:2535435803:1:10201:4587:1256	TCAGCCTTCTTAAGAAGATGGATGAGCCCTATACTGAAGACACCTCAGAAATATAAGAGAATGAACCTTATGTCGGCATCTGGTGGTAACCCCTCGCAGAAAAGTCGAGATAAGGCACTCTCTATCAGAATGGTGATGT	GT	30532	0	duplicate	2	both_strands
AV241602:4-9-2026_A_Chris:2535435803:1:10201:4658:1451	ATGAACTTCAAGATCCGCCATAACATCGAGGACGGCAGCGTGCAGCTCGCCGACCACTACCAGCAGAACACCCCCATCGGCGACGGCCCCGTGCTGCTGCCCGACAACCACTACCAGCAGAACACCCAGTCCGCCCTGAG	CAG	22139	0	duplicate	3	both_strands
AV241602:4-9-2026_A_Chris:2535435803:1:10201:4262:1683	ATGAATTTGAAATATGCTATTAGTGCTAAGAATAGAGCCCGCACTGTTGCTGGTGTTTCCATACTGAGTACTATGACTGGAAAAATCAGAATGTTTCATCAAAAATGTTTGAAAAGTATAGCAGCTACACGTGGTGTTCC	AAAAAT	15003	0	duplicate	6	both_strands
AV241602:4-9-2026_A_Chris:2535435803:1:10201:5375:1395	GTTTTGCAAAATAATGAATTAATGCCTGCTAAGTTGAAAATGTTTGTTGGATGTTCAGGTTGTTAATAGTGGTCCAGATCAGACTTGTAATACACCTACTCAATGTTACTATAATAATAGTAACAATGGGAAGATTGTTT	TGTTTGTTGGATG	12603	1	10883	13	positive_strand
AV241602:4-9-2026_A_Chris:2535435803:1:10201:5258:1577	TCAAGTCCGCCATAGCTGCACCTGCCCGAAGGCTACGTCCAGGAGCGCACCATCTTCTTCAAGGACGACGGCAACTACAAGACCCATGTCGGAAGGTGTCTGGTGAGCCAATCCAGCACGGGCGCTCTTACCCTGAAAGT	TAGCTGCACC	21801	0	2088	10	negative_strand
AV241602:4-9-2026_A_Chris:2535435803:1:10201:0269:2353	TATCTGGGAATCCTGACGAGCCCCAGAAGGATGTTTATGAATTGCGCTATAACGGCGCAATTAGGTTTGACAGTACACTTTCAGGTTTAGCACAGCCATCTGCTTGAGACCATAATGAAGGTGCTGAATGAGAATTTGAA	TAGCACAGCCATCTGC	30205	4	duplicate	16	both_strands
AV241602:4-9-2026_A_Chris:2535435803:1:10201:2353:2150	GTTACAACCCCCTTAGGTATGTCTTTAGAGGCATGCTATGTGAGAGGTTGTAATCCTAAAGGATGGACCATGGGTTTGTTTCGGCGTAGAAGTGTTTGTAACACTGATGTCG	AT	624	0	duplicate	2	both_strands
AV241602:4-9-2026_A_Chris:2535435803:1:10201:3552:2165	AGCCTGCACACCTTCCGACATATCAAGGTGAACTTCAAGATCCGCCACAACATCGAGGACGGCAGCGTGCAGCTCGCCGACCACTACCAGCAGAACACCCCCGAAGTTAATTATATCGGCGACGGCCCCGTGCTGCTGCC	GAAGTTAATTAT	22100	0	30714	12	positive_strand
AV241602:4-9-2026_A_Chris:2535435803:1:10201:3252:2344	ACAGCGTCAGCGTGGTCATAAGAATGGACAAGGAGAAAATGATATCAGGATTATGATTCAGGATTATAAGCGTCTTAAGAATATATAAGTGTTGCAGTGCCCAAAAGCCGCGTGCAGCAAAATAAGAGTAGAGAGTTGAC	TCAGGATTATGATTCAGGATTATAAGCGTCTTAAGAAT	30331	no_match	NA	38	neither
AV241602:4-9-2026_A_Chris:2535435803:1:10201:4375:2131	TGTGTTGTAATGTATAGTGTTGGAGAAAGTGGAGAAAGTGAAAGACTTGCGGAAGTAATTGCCGACAAGTGCCCAAGGGAAGAGCCAGCATGTTAAGTTACCACCCAGTAATTAGTAAATGAATGAAGTTAATTATGGCC	TGGAGAAAG	30618	0	duplicate	9	both_strands
AV241602:4-9-2026_A_Chris:2535435803:1:10201:5211:1862	CTGGTAGTCTTGCAGATGGCTTAGAGGCTTATGCTGATAAGACATTGCAAGAAATGAAGGCATTATTTCCTACTTGGAGTCAGGAACTCCTTTTTGATGTAATTGTGGTGCATGGCATGTCGGAAGGTGTCTGGTGAGCC	GT	1094	0	duplicate	2	both_strands
AV241602:4-9-2026_A_Chris:2535435803:1:10201:5027:2419	ATTGTAATCATATTGTTAATATCAACCCCCATAATTATTCTTATATGGACCTTAATCCTGTTCTGTGTGATTCTGGTATTCCGTAAGGCTTAAATATCATCTAAAGCTGGCAACTCCATTTTTAGGAGTTTTCACTTTAC	TTCCGTAAGGCTT	22553	0	22266	13	positive_strand
AV241602:4-9-2026_A_Chris:2535435803:1:10201:0048:2844	ACAGGATGAAATTTACGCTTATACTAAGCGTAATGTCCTGCCAACACTTACTCAAATGAATTTGAAATATTAAGGTTGAAGATTGCTATTAGTGCTAAGAATAGAGCCCGCACTGTTGCTGGTGTTTCCATACTTAGTAC	TTAAGGTTGAAGAT	14937	0	6349	14	positive_strand
AV241602:4-9-2026_A_Chris:2535435803:1:10201:0977:2510	TACTTTTGAAATTGCCCAATTGTATGGTTCTTGTATAACACCTAATGTGTGTTTTGTTAAAGTTGAGTTTGGTCTGTTTTATTGGACTGTGGTGCTTAATGCCCACTTACACAGTACACAAATCAGATT	TAAA	8491	0	duplicate	4	both_strands
AV241602:4-9-2026_A_Chris:2535435803:1:10201:1486:2833	TTGCACTTTATTACACATGCACTTTCTGGCTATCTGATGGAGTGCAGTGTTATACGCCACATAGTCAAATATCGTATTCTAATTTTTATGCTAGTGGCTGTGTGCTTTCCTCTGCTTGCACTATGTTTACAATGGCCGAT	GCTAT	8832	0	duplicate	5	both_strands
AV241602:4-9-2026_A_Chris:2535435803:1:10201:1470:3033	AGCAGGTTTAAACCTTCTACTTGGAATAAGAGATTTGGTTTTATAGAAGATTCATATTGTCTTTGTTTTTAAGCCTCGACCTGCAGGTGTTCTTACTAATCATGATGTAGTTTATGCACAACACTGTTTCAAAGCTCCTA	ATATTGTCTT	25040	0	12939	10	positive_strand
AV241602:4-9-2026_A_Chris:2535435803:1:10201:2656:2471	GGGGCACAAGCTGGAGTACAACTACAACAGCCACAACGTCTATATCATGGCCGACAAGCAGAAGAACGGCATCAAGATGAACTTCAAGATCCGGCCAACTCTGCCACAACATCGAGGACGGCAGCGTGCAGCTCGCCGAC	GGCCAACTCT	22041	0	30096	10	negative_strand
AV241602:4-9-2026_A_Chris:2535435803:1:10201:2528:2719	CTGCACACCTTCCGACATGGTCATAAGAATGGACAAGGAGAAAATCTTAAGAAGATGATAATATAAGTGTTGCAGTGCCCAAAAGCCGCGTGCAGCAAAATAAGAGTAGAGAGTTGACTGCAGAGGACATCAGCCTTCTT	ATCTTAAGAAG	30325	1	duplicate	11	both_strands
AV241602:4-9-2026_A_Chris:2535435803:1:10201:2682:3038	ACCTTCCGACATTGATTTTAAGGAAGAGTTGGATCAATGGTTTAAAAATCAAACATCAGTGGCACCAGATTTGTCACTTGATTATATAAATGTTACATTCTTGGACCTACAAGTTGAAATGAATAGGT	GACAT	27365	0	duplicate	5	both_strands
AV241602:4-9-2026_A_Chris:2535435803:1:10201:2977:3034	TTTGTCATCCTAACCTGGCCATAATTGGGTAATCGTCGCAAAGAACTATGGCATTTGGATACAGGTGTTGTTTCCTGTTTATATAAGCGTAATTTCACATATGATGTGAATGCTGATTATTTGTATTTTCATTTTTATCA	TGGCCATAAT	24181	0	30721	10	negative_strand
AV241602:4-9-2026_A_Chris:2535435803:1:10201:3335:2755	TGCACACCTTCCGACATTTCAGGTTTTGAGACCATAATGAAGGTGCTGAATGAGAATTTGAATGCCTATCAACAAGTTGTTTTAACAAGATGGTATGATGAATATGAGTCCAAAACCACAGCGTCAGCGTGGTCATAAGA	AAGTTGTTTT	30253	0	3807	10	positive_strand
AV241602:4-9-2026_A_Chris:2535435803:1:10201:3659:2583	TTACAGACACTGGTGTTGTTACTAAGTTTTTGTTTAATGTTCATTTAGGCATGGCGCTTTCACACTATTATGTCATGCCTCTGACTTGTAATAGTAAGGTTAAGCATGGTTTTACTTCTCTTGTTTAGAATATTGGGTTA	TTCTCTTG	24437	1	duplicate	8	both_strands
AV241602:4-9-2026_A_Chris:2535435803:1:10201:3727:3016	AGCACGTAATATATGGATTCCTATATTAAAATCCTCTGTTAAGTCATATGACAGTTTGGTTTATACTGGACAGTTTTAGGT	AC	1696	0	duplicate	2	both_strands
AV241602:4-9-2026_A_Chris:2535435803:1:10201:4986:2796	ATAACTCCTGGAAAATAATGTTGTTGTTATGAGTACCTGCGCTGGTAATTATACTAAAGCGCCGTATGTAATGCTGAACACTTCAATACCCAACCTTCCTGATTTTAAGGAAGAGTTGGATCAATGGTTTAAAAATCAAA	CCTG	27276	0	duplicate	4	both_strands
AV241602:4-9-2026_A_Chris:2535435803:1:10201:0214:3307	ATTATTTAGTTTTACCCTCTGGTAATAGTTGCCATTTGTATTATTTAGCCATTTCAAATGAGCTATTGTTAACTGTTCCTACGAAAGCAATCTGTCTTAATAAGCGTAAGGATTTTACGCCTGTACAGGTTGTTGATTCG	ATAGTTGCCATTTGT	23120	0	28199	15	positive_strand
AV241602:4-9-2026_A_Chris:2535435803:1:10201:1000:3396	CTTGCTAATGCTAAAGGTTTTATCCGTTTTCCAGAAGTGTTGCGAGAAGGGCTTGTACGTATCGTAAAAGACTTGCTTTGCGTACTCGTTCTATGTCGTATTGCAGAGTTGGATTATGTGAGGAAGCTGATGAGGGTATA	TAAAAGACTTGCTT	9090	0	14403	14	positive_strand
AV241602:4-9-2026_A_Chris:2535435803:1:10201:1635:3110	CTGCACACCTTCCGACATGCATCAAGGTGAACTTCAAGGTGTGATCCGCCACAACATCGAGGACGGCAGCGTGCAGCTCGCCGACCACTACCAGCAGAACACCCCCATCGGCGACGGCCCCGTGCTGCTGCCCGACAACC	GGTGT	22036	0	duplicate	5	both_strands
AV241602:4-9-2026_A_Chris:2535435803:1:10201:1567:3071	CTAGTGCAGGATCGCGTAGTAGAGCCAATTCTGGCAATAAACATGCTGGCTCTGAACCCCTACCTCTGGTGTAACACCTGACATGGCTGATCAAATTGCTAGTCTTGTTCTGGCAAAACTTGGCAAGGATGCCACTAAAC	AACATGCTGGCTCT	29773	0	30670	14	negative_strand
AV241602:4-9-2026_A_Chris:2535435803:1:10201:1902:3577	GGGTACTTATTATGTTTTAAGAATAGAGCCCAGATCGTGTGTATTTAAATACTACGTTGTTTCTTAATGGTTATTACCCTACTTCAGGTTCCACATATCGTAATATGGCACTGAAGGGAAGTGTACTATTGAGCAGACTA	AAGAATAGAGCCC	23801	0	14951	13	positive_strand
AV241602:4-9-2026_A_Chris:2535435803:1:10201:3801:3085	TATGTCCCTACTAAGTATGTCACAGCGAGGGTTAGTCCTGGTCTGTGCATTGCTGGTGATAGAGGTATAGCTCAATGCCCACTTCTAAGAGTGGTTATTTTGTTAATGTAAATAATACTTGGATGTACACTGGTAGTGGT	AATGCCCACTT	27196	0	8528	11	positive_strand
AV241602:4-9-2026_A_Chris:2535435803:1:10201:4198:3167	AATTTAACTATCAATTTCCTAAAGTAGGATATTGTAGAGTTCCTAGTCATGCACCATTATAAAGAACTTTGGTGCCGTAATCAAGGTAGATTTTGTGCTACATTCACTCTTTATGGTAAATCCAAACATTATGATAAATA	ACCATTATAAAGAACT	27956	0	14337	16	positive_strand
AV241602:4-9-2026_A_Chris:2535435803:1:10201:4166:3210	CTTTACAGACATCTAGTTGACAAGCGGTAGCCTGCACACCTTCCGACATGTCAATGCTTATGCTTCCAGTAGATCTGCTATAGAGGATGGCAGCAAATACTCTTTACTTTTTGATAAAGTAAAGTTATCTGATGTCGGTT	TGGCAGCAAATACTC	26396	0	12352	15	positive_strand
AV241602:4-9-2026_A_Chris:2535435803:1:10201:3698:3479	CGACATGTTTAATCCTTCTACTTGGAATAAGAGATTTGGTTTTATAGACTTAGATTCTGTTTTTAAGCCTCGACCTGCAGGTGTTCTTACTAATCATGATGTAGTTTATGCACAACACTGTTTCAAAGCTCCTAAAAATT	CTT	25034	0	duplicate	3	both_strands
AV241602:4-9-2026_A_Chris:2535435803:1:10201:3866:3630	CTGCAGAAACGCAAAAGGCAACCGAGGAATATTGTAGTTTTGAACAATCCTACTTTGCCTTTAAGCAGAGTTATGCATCAGCAACAATACAAGAGATTGTTAGTGAGCGCGAATTGATTCTCTCTTGGGAGATTGGAAAA	TATTGTAGTTTTGAACAATCCTACTTT	16525	4	13757	27	positive_strand
AV241602:4-9-2026_A_Chris:2535435803:1:10201:4282:3057	CTAAGTTGTGGCATTATTGTAGCACTTTGCACAGATCTCTTGTTATGAAATACTTGCCACTTCGGATCTGAGTGTTGCTTTTGAAAAGCTTGCTCAGTTATTAATTGTTTTGTTTGCTAATCCAGCTGCTGTGGATAGCA	GATCTCTTGTT	11823	0	duplicate	11	positive_strand
AV241602:4-9-2026_A_Chris:2535435803:1:20201:0362:0579	CCCGTGCCCTGGCCCACCCTCGTGACCACCCTGACCTACGGCGTGCAGTGCTTCAGCCGCTACCCCGACGACCACATGAAGCAGCACGACTTCTTCAAGTCCGCCATGCCCGAAGGCTACGTCCAGGAGCGCACCATCTT	CGA	21763	0	duplicate	3	both_strands
AV241602:4-9-2026_A_Chris:2535435803:1:20201:0680:0187	ATTCAATATTAGATAATGCTGTGAAGGGTTGTGTACCATTGAATGCAATACCTTCATTGGCAGCAAATACTCTGAATATAATTGTACCAGATAAAAGTGTTTATGACCAGATGTAG	AT	12404	0	duplicate	2	both_strands
AV241602:4-9-2026_A_Chris:2535435803:1:20201:1170:0297	AGCCAATCGCAGATGTTTACCGAATAGATCAGGATTACGTAAACCTAATCTTCCCAATTGCAATATAGAAGCTTGGCTTAATGATAAGTCGGTGCCCTCTCCATTAAATTGGGAACGTAAGACATTTTCAAATTGTAATT	AATAGATCAGGATT	24635	0	8735	14	positive_strand
AV241602:4-9-2026_A_Chris:2535435803:1:20201:2437:0171	GAGGAGCTGTTCACCGGGGTGGTGCCCATCCTGGTCGAGCTGGACGGCGACGTAAACGGCCACAAGTTCAGCGTGTCCGGCGATGTGGCCCCTAGGGCGAGGGCGATGCCACCTACGGCAAGCTGACCCTGAAGTTCATC	ATGTGGCCCCT	21633	0	28591	11	positive_strand
AV241602:4-9-2026_A_Chris:2535435803:1:20201:2963:0478	ACAAGCGGTAGCCTGCACACCTTCCGACATACGCAAAAGGCAACCGAGGAAGCCTTTAAGCAGAGTTATGCATCAGCAACAATACAAGAGATTGTTAATCCAGCCAAATAGTGAGCGCGAATTGATTCTCTCTTGGGAGA	TAATCCAGCCAAA	16569	0	6663	13	negative_strand
AV241602:4-9-2026_A_Chris:2535435803:1:20201:2941:0471	TAAGAAGATGGATGAGCCCTATACTGAAGACACCTCAGGGTACATATGAATATAAATATAAGAGAATGAACCTTATGTCGGCATCTGGTGGTAACCCCTCGCAGAAAAGTCGAGATAAGGCACTCTCTATCAGAATGGAT	GGTACATATGAATAT	30448	0	27535	15	positive_strand
AV241602:4-9-2026_A_Chris:2535435803:1:20201:3535:0499	AGCTGCAACCCATTAACTATTTTGATAGTTATCTTACCTTGGTTAATGTCTAGAAGTACGCGGCCATGGTTGTGTTGTCAATGCTTATAATAGTACTGCTATTTCTGTTCAAACATGTGATCTCACAGTAGGTAGTGGTT	TACCTTGGTTAATGTCTAGAAGTACGCGGCCA	25823	no_match	NA	32	neither
AV241602:4-9-2026_A_Chris:2535435803:1:20201:4068:0105	TTATATATGATTGATCCTGCAGGTGTCTGTCTTGGGTGGCATTATTGCAGGTCAATTCGTGGGTTGGGTCATACCCTTAGCCTTTATGCCTGTGCAATCCCGGAAATTTATTGTTCCATGGGTTATGTACTTGCGTAAGC	GTGGCATTAT	694	0	11798	10	positive_strand
AV241602:4-9-2026_A_Chris:2535435803:1:20201:4209:0092	TGCACACCTTCCGACATGCTAAATTCCCGCTTAAGTTGGCTGGTACTGCCGTAATAAATTTAAGAGCAGACCAGATTAAGGATATGGTTTATTCCCTTCTTGAAAAGGGTAAACTACTTATTAGAGATACACCAATAAA	CC	21448	0	duplicate	2	both_strands
AV241602:4-9-2026_A_Chris:2535435803:1:20201:4031:0377	ATATCATGGCCGACAAGCAGAAGAACGGCATCAAGGTGAACTTCAAGATCAAGGAGGACCGCCACAACATCGAGGACGGCAGCGTGCAGCTCGCCGACCACTACCAGCAGAACACCCCCATCGGCGACGGCCCCGTGCTG	CAAGGAGGA	22039	0	duplicate	9	both_strands
AV241602:4-9-2026_A_Chris:2535435803:1:20201:4395:0161	ACATGTGTATAGAAGTGATAAGGTTGATTCAACCTTTGTCACAGAATATTATGAAGTACGATTTGATTTTTTAAATAAGCATTTTAGTATGATGATTTTGAGTG	GTACGATTTGAT	15541	0	5583	12	positive_strand
AV241602:4-9-2026_A_Chris:2535435803:1:20201:4823:0198	TTTGTAAGTCTTGCAATAGATGCTTATCCTCATACTTGTGTATCATGAAAATGAAGAATACCAAAAGGTTTTTCGTGT	TCAT	15903	0	duplicate	4	both_strands
AV241602:4-9-2026_A_Chris:2535435803:1:20201:4642:0264	CATTTTAACTATAGAATTGATACTACTGCAACAAGTTGTCAGTTGTATTATAATTTACCTGCTGCTAATGTTTCTGTTAGCAGGTTTAATCCTTCTACTTGGAATAAGAGATATGCCTGTTTGGTTTTATAGAAGATTCT	TATGCCTG	25020	0	duplicate	8	positive_strand
AV241602:4-9-2026_A_Chris:2535435803:1:20201:1352:1102	TCGCTTTCAATCAAGATGGTATTATTTTTAATGCTGTTGATTGTATGAGTGATTTACTCTAAAAACATTATGAGTGAGATTAAGTGTAAAACACAATCTATAGCACCACCTACTGGTGTTTATGAATTAAACGGTTACAC	TACTCTAAAAACA	24535	0	25909	13	positive_strand
AV241602:4-9-2026_A_Chris:2535435803:1:20201:2642:0712	AGCAGGGTATTTTTAATAAGGCTACTGTTGCTCAAATTAAAAATAGAGGTGTTAGCCTTGTTTTTGGATAAAGTGGACATCTTGCTAACTGTTGATGGTGTTAATTTCACTAATAGGTTTGTGCCTGTTGGTGAAAGTT	AAATAGAGGTGTT	4879	0	1841	13	positive_strand
AV241602:4-9-2026_A_Chris:2535435803:1:20201:3504:1167	TTGACAAGCGGTAGCCTGCACACCTTCCGACATCGTGGTCATAAGAATGGACAAGGAGAAAAAGTTAAGTGGTGTTATGATAATATAAGTGTTGCAGTGCCCAAAAGCCGCGTGCAGCAAAATAAGAGTAGAGAGTTGAC	AAGTTAAGTGGTGTT	30325	0	6324	15	positive_strand
AV241602:4-9-2026_A_Chris:2535435803:1:20201:3596:1198	ATAACTGAAAATAATGTTGTTGTTATGAGTACCTGCGCTGGTAATTATACTAAAGCGCCGTATGTAATGCTGAACACTTCAATACCCAACCTTCCTGATTTTAAGGAAGAGTTGGATCAATAAGTATGGTTTAAAAATCA	ATAAGT	27389	0	duplicate	6	both_strands
AV241602:4-9-2026_A_Chris:2535435803:1:20201:3705:0623	CGAGGGCGAGGGCGATGCCACCTACGGCAAGCTGACCCTGAAGTTCATCTGCACCACCGGCAAGCTGCCCGTGCCCTGGCCCACCCTCGTGACTCAAAACATCAATCACCCTGACCTACGGCGTGCAGTGCTTCAGCCGC	TCAAAACATCAAT	21724	0	7506	13	positive_strand
AV241602:4-9-2026_A_Chris:2535435803:1:20201:5257:0940	TGGAAACACTGTTGGCTGCTATTAAGCGTCTTAAGAATGGTTTCCAAGGACGTCAGATTATGGGTAGTAGCAACTGCTCTTTTGAGGATGAATTGACACCTAGCGATGTTTATCAACAACTCGCTGGTATCAAGTTACAA	AGCAAC	10787	0	duplicate	6	both_strands
AV241602:4-9-2026_A_Chris:2535435803:1:20201:0593:1421	TTATACTGGATACCAGGAGTTAGTAATCAAAACTTCACATGACGACTAAGTTCGTCGTGCGTTTTTGATTCATTGCACTGATCTCTTGTTAGATCTTTTTGCAATCTAGCATTTGTTAAAGTTCTTAAGGCCACGCCCTA	GTGCGTT	27742	0	duplicate	7	both_strands
AV241602:4-9-2026_A_Chris:2535435803:1:20201:0092:1771	CGACATTGGAAGTTGTTCATGTGTTAGCACTGACACTACTGTTCAATCAAAAGATACTAATTTTTTAAACGGGTTCGGGGTACGAGTGTAGAGCTGTTTGCCCGTCTCGTACCCTGCGCCAGTGGTTTATCTACTGATGT	GCTGTT	13359	0	duplicate	6	both_strands
AV241602:4-9-2026_A_Chris:2535435803:1:20201:1332:1393	TCATGTGTTGCACTTTATTACACATGCACTTTCTGTGAGCTCACTTCTGATGGAGTGCAGTGTTATACGCCACATAGTCAAATATCGTATTCTAATTTTTATGCTAGTGGCTGTGTGCTTTCCTCTGCTTGCACTATGTT	TGAGCTCACTT	8832	0	18472	11	positive_strand
AV241602:4-9-2026_A_Chris:2535435803:1:20201:1819:1446	TGTTGTTAGAACTGCTAATGCTTTGAGCAGAGCAGTTAACGTACCTACAATACGTAAGTTTATAAAATTTGGTATGACTCTTGTTAGTATACCAATTGATTTGTTAAAAACTGTTCCTTTTAAGAGAGATTAAGCATGTC	AACTGTTCCT	6565	0	23152	10	positive_strand
AV241602:4-9-2026_A_Chris:2535435803:1:20201:1429:1616	GTTGTTTTATGCGCTTGTTCTATGATCGTGATGGACAGCGCACATATGATGATGTTAATGCTAGCTGAATGAGAATGTTTGTTTGTGGATTATAGTAATTTGCTACATTCTAAGGTTAAGAGTGTGCCTAATATGCATGT	GCTGAATGAGAAT	7725	0	30225	13	positive_strand
AV241602:4-9-2026_A_Chris:2535435803:1:20201:2735:1642	GCTGGAGTACAACTACAACAGCCACAACGTCTATATCATGGCCGACAAGCAGAAGAACGGCATCAAGGTGAACTTCAAGATCCGCCACAACATCGAGGACGGCAGCAACATTTATGTGCAGCTCGCCGACCACTACCAGC	AACATTTAT	22064	0	27439	9	negative_strand
AV241602:4-9-2026_A_Chris:2535435803:1:20201:3892:1524	AGCCTGCACACCTTCCGACATGCAAAAGGCAACCGAGGAAGCCTTTAAGCAGAGTTATGCATCAGCAACAATACAAGAGATTGTTAGTGTGCCTTAGGTTGTCGAGCGCGAATTGATTCTCTCTTGGGAGATTGGAAAAG	GTGCCTTAGGTTGTC	16573	3	duplicate	15	positive_strand
AV241602:4-9-2026_A_Chris:2535435803:1:20201:3666:1667	ACTCCAGCATACACTCTTATTATATCACTGACGAGAAGAGTGGTGGTAGTAAGAGTGTTTGCACTGTTATAGATATTTTGTTGGATGATTTTGTGGCTCTTGTTAAGTCACTTAATCTTAATTGTGTGAGTAAGATGTTG	AT	20503	0	duplicate	2	both_strands
AV241602:4-9-2026_A_Chris:2535435803:1:20201:4560:1452	GTTATCATGTGTTGCACTTTATTACACATGCACTTTCTGGTTCAATCTGATGGAGTGCAGTGTTATACGCCACATAGTCAAATATCGTATTCTAATTTTTATGCTAGTGGCTGTGTGCTTTCCTCTGCTTGCACTATGTT	GTTCAAT	8832	0	duplicate	7	positive_strand
AV241602:4-9-2026_A_Chris:2535435803:1:20201:0031:1854	GGTAGATTTTGTGCTACATTCACTCTTTATGGTAAATCCAAACATTATGATAAATATTTTGCATTGCGACATTGGAGTAATAAATGGTTTCACAGCATTCGCTAATACTGTAGAGGGTGCTGTTAACAAACTGGTTTTCT	TTGCATTGCGACA	28030	1	13698	13	positive_strand
AV241602:4-9-2026_A_Chris:2535435803:1:20201:0628:1892	TTAAATACTGCGTGTGGAGTGTTTGAAGTGGATGATACTGTTGATATGGAGGAATTTTATGCTGTGGTGATTGATGCCATAGAAGAGAAACTTTCTCCATGTAAGGAGCTTGAAGGTGTAGTCGTGC	TC	2985	0	duplicate	2	both_strands
AV241602:4-9-2026_A_Chris:2535435803:1:20201:1027:2068	ATATAAGGCAACTGGCGATTTAGCCGTGTGTCTTGGTATTGGTGATTCTGCTGTTACATATTCAAGATTAATATCACTCATGGGTTTTAAATTGGATGTTACCCTTGATGGGTATTGTAAGCTTTTTATAACCAATAAAG	CAA	18126	0	duplicate	3	both_strands
AV241602:4-9-2026_A_Chris:2535435803:1:20201:0920:2293	AATGCTGATTATTTGTATTTTCATTTTTATCAAGAAGGTGGTACTTTTTATGCATATTTTACAGACACTGGTGGCAGGTGTCTGTCTTGGTTTGTTACTAAGTTTTTGTTTAATGTTCATTTAGGCATGGCGCTTTCACA	GCAGGTGTCTGTCTTGGT	24337	0	678	18	positive_strand
AV241602:4-9-2026_A_Chris:2535435803:1:20201:1555:2019	TCAGGGTTACTATATTGAAGGCTCAGGATCTGGAATTAGGTCTGCTCCTAATTCCAGATCTACTTCGCGCACATCCAGCAGAGCCTCTAGTGCAGGATCGCGTAGTAGAGCCAATTCTGGCAATAGAACCCCTACCTCTG	TCTGGAATT	29685	0	duplicate	9	both_strands
AV241602:4-9-2026_A_Chris:2535435803:1:20201:1670:2250	AGTACAACTACAACAGCCACAACGTTGTGGCAGTTACGTCTATATCATGGCCGACAAGCAGAAGAACGGCATCAAGATGAACTTCAAGATCCGCCACAACATCGAGGACGGCAGCGTGCAGCTCGCCGACCACTACCAGC	ACGTTGTGGCAGTT	21984	0	16138	14	positive_strand
AV241602:4-9-2026_A_Chris:2535435803:1:20201:3577:2260	TGGTATGACTCTTGTTAGTATACCAATTGATTTGTTAAATTTAAGAGAGATTAAGCCTGCTGTTAATGTGGTTAAAGCTGTGCGAAATAAAATTTCTCTGTATGCTTTGATAGGACACACCGTCTGTGACAGTCTTAATG	TC	6620	0	duplicate	2	both_strands
AV241602:4-9-2026_A_Chris:2535435803:1:20201:3901:2412	CATTGCTATTTCGGAATATTAAATGCAACTACGTTTTTAATAATAGTCTTACACAAGTGTGATATAAATTGACAGCTTCAACCCATTAACTATTTTGATAGTTATCTTGGTTGTGTTGTCAATGCTTATAATAGTACTGC	AAGTGTGATATAAATT	25786	0	5019	16	positive_strand
AV241602:4-9-2026_A_Chris:2535435803:1:20201:0861:2475	GCACACCTTCCGACATCAGCCACAACGTCTATATCATGGCCGACAAGCAGAAGAACACTAAGTGTTGGCATCAAGGTGAACTTCAAGATCCGCCACAACATCGAGGACGGCAGCGTGCAGCTCGCCGACCACTACCAGCA	ACTAAGTGTT	22016	0	8109	10	positive_strand
AV241602:4-9-2026_A_Chris:2535435803:1:20201:1502:2582	CAGTGTCTGGCCTCTCTACCCCTATGGCAGATGTCCCACTGCTGCTGATATTAATATCCCTGATTCATCCATTTGTGTGTATGATCCGCTACCAGTTATTTTGTAAGTCTTTGCTTGGCATTCTTTTGGGATGTCGGAAG	TTTGTAAGTC	23526	0	15875	10	positive_strand
AV241602:4-9-2026_A_Chris:2535435803:1:20201:2017:2578	CCCACCTTCCGACATCGGCATCAAGGTGAACTTCAAGATCCGCCACAACATCGAGGACGGCAGCGTACAGCTCGCCGACCACTACCAGCAGAACACCCCCATCAACACAAGTGTCGGCGACGGCCCCGTGCTGCTGC	TCAACACAAGTG	22101	0	1766	12	positive_strand
AV241602:4-9-2026_A_Chris:2535435803:1:20201:2118:2867	CCTGTTGTGGTTGATGATCATGATCAGCTATTTGGACTCTTGGATCAAGCATGGAGAGTTCCTTGTGCTGGAAGGCGTGTTACATTTAAGGAACAGCCTACAGTAAAGGAGATTATAAGCATGCCTAAGATTATTAAGGT	ATCAGCTAT	2721	0	9247	9	positive_strand
AV241602:4-9-2026_A_Chris:2535435803:1:20201:2434:2647	CCGACATGATCATTTAATTGATCTGTCTGATTGTGTTGTGCTAGTTACATGGGCAGCCAACTTGGTTTGTATGAAATTGAGCTCACTTGTCTCCGCTACTTTGCAAAAGTAGGGCGTGAGATTTCTTGTAATGTATGCAC	TGGTTTGTATGAAA	18470	0	26016	14	positive_strand
AV241602:4-9-2026_A_Chris:2535435803:1:20201:3841:2493	GACGACTTTACAGACACAAAGTTGACAAGCGGTAGCCTGCACACCTTCCGACATGGTATAGGCACTTGTCCTGCAGGTAACACTTACTAATTATTTAACTTGTGATAATTTGTGCACTCCTGATCCTATTACATTTAAAG	TAACACT	25202	0	duplicate	7	both_strands
AV241602:4-9-2026_A_Chris:2535435803:1:20201:4243:2645	TTTCAAAGCTCCTAAAAATTTCTGAAAAATTTCTGTCCGTGTAAATTGAATGGTTCGTGTGTAGGTAGTGGTCCTGGTAAAAATAATGGTATAGGCACTTGTCCTGCAGGTACTAATTATTTAACTTGTGATAATTTGTG	AAAAATTTCTG	25116	0	25117	11	positive_strand
AV241602:4-9-2026_A_Chris:2535435803:1:20201:5402:2859	ACCTTCCGACATGAGCGTGGCTTGTTACATTCATCCCAATTGGCTAAGGTCCATTAGATGTTTATGATTTAACCATGCCTAGTCAAGTTCAGAAAGCCAAGCAAAAACCTATTTATTTAAAAGGTTCTGGTTCTGATTTT	GCTAAGGT	2474	0	duplicate	8	positive_strand
AV241602:4-9-2026_A_Chris:2535435803:1:20201:5115:2991	GAAGTGTTGCGAGAAGGGCTTGTACGTATCGTGCGTACTCGTTCTATGTCGTATTGCAGAGTTGGATTATGTGAGGAGGATAGCTGATGAGGGATGTCGGAAGGTGTCTGGTGAGCCAATCCAGCACGGGCGCTCTTACC	GGAT	9136	0	duplicate	4	both_strands
AV241602:4-9-2026_A_Chris:2535435803:1:20201:0126:3089	TTACTAGGCTGCACTGTACTTATTGATGCTTAGACCATAATCTAAACATGTTTTTGATACTTTTAATTTCCTTACCAACGGCTTTTGCTGTTATAGGAGATTTAAAGTGTACTTCAGATACTAGTTATATTAATGATAAA	CTGTACTTAT	23613	0	15135	10	positive_strand
AV241602:4-9-2026_A_Chris:2535435803:1:20201:0766:3179	TATGCTGCTGATCCAGCTTTGCATGTAGCTTCTGCTAGTGCATTGTATGATTTACGCACTTGCTGTTTTAGTGTTGCCGCTATAACAAGCGGTGTAAAATACATCCTATAAATTTCAAACAGTTAAACCTGGTAATTTTA	AAATACATCCTAT	14515	0	24039	13	positive_strand
AV241602:4-9-2026_A_Chris:2535435803:1:20201:1537:3113	ACAGGATGTGGGACTAGTTATAGGCACCACTGTTTTAAGAAATGTGGTGGTTGTTGTGATGATTATACTGGATACCAGGAGTTAGTAATCAAAACTTCACATGACGACTAAGTTCGTCTTTGATTCATTGCACTGATCTC	TATAGGCACCAC	27654	0	15064	12	positive_strand
AV241602:4-9-2026_A_Chris:2535435803:1:20201:1385:3200	CGACATTACCCACAAACGATTTGTCATCCTAACCTGGGTAATCGTCGCAAAGAACTATGGCATTTGGATACAGGTGTTGTTTCCTGTTTATATAAGCGTAATTTCACATATGATGTGAATGCTGATTATTTGTATTTTCA	AT	24153	0	duplicate	2	both_strands
AV241602:4-9-2026_A_Chris:2535435803:1:20201:1669:3613	TACGCCTGTACAGGTTGTTGATTCGCGGTGGAACAATGCCAGGCAGTCTGATAACATGACGGCGGTTGCTTGTCAACCTCCGTACTGTTATTGCGATACTGAACATTTCGTAATTCTACTACCAACTATGTTGGTGTTTA	TGCGATACTGAACA	23287	0	26628	14	negative_strand
AV241602:4-9-2026_A_Chris:2535435803:1:20201:3029:3337	AGCCTGCACACCTTCCGACATGGAGTTAGTAATCAAAACTTCACATGACGACTAAGTTCGTCTTTGATTCATTGCACTGATCTCTTGTTAGATCTTTTTTTGCAATCTAGCATTTGTTAAAGTTCTTAAGGCCACGCCCT	TT	27774	0	duplicate	2	both_strands
AV241602:4-9-2026_A_Chris:2535435803:1:20201:3976:3119	CGTTTTTAGGTATGATAATGTTAGCAGTGTCTGGCCTCTCTACCCCTATGGCAGATGTCCCACTGCTGCTGATATTAATATCCCTGATTCATCCATGCTGCTATTTGTGTGTATGATCCGCTACCAGTTATTTTGCTTGG	ATGCTGCT	23497	0	duplicate	8	positive_strand
AV241602:4-9-2026_A_Chris:2535435803:1:20201:4423:3217	AGATCTTAGTATACGTGCTCTTCAGAAGCGCTTATACTCACATGTGTATAGAAGTGATAAGGTTGATTCAACCTTTGTCACAGAATATTATGAATTTTTAAATAAGCATTTTAGTATGATGATTTTGAGTGACGATGATG	GAC	15577	0	duplicate	3	both_strands
AV241602:4-9-2026_A_Chris:2535435803:1:20201:4268:3483	ACAAGCGGTAGCCTGCACACCTTCCGACATGTTCAATCAAAAGATACTAATTTTTTAAACGGGTTCGGGGTACGAGTGTAGATGGAAAAGCCAGGCTCTGCCCGTCTCGTACCCTGCGCCAGTGGTTTATCTACTGATGT	TGGAAAAGCCAGGCTC	13359	0	14827	16	positive_strand
AV241602:4-9-2026_A_Chris:2535435803:1:20201:5074:3078	AAGCTCTTAATAACTTATTGCAACAACTCTCTAATAGATTTGGTGCTATAAGTGCTTCTTTACAAGAAATGTTCAGTATCGCATTAATGGGCTTAAATTCTATCTAGACTTGATGCTTTTGAAGCGGAAGCTCAGATAGA	AAATGTTCAGTATCGCATTAATGGGCTT	26860	0	26625	28	positive_strand
AV241602:4-9-2026_A_Chris:2535435803:1:10202:0481:0204	CGCCACAACATCGAGGACGGCAGCGTGCAGCTCGCCGACCACTACCAGCAGAACACCCCCATCGGCGACGGCCCCGTGCTGCTGCCCGACAACCACTACCTGAGCACCCTGGTCATTATGTAGTCCGCCCTGAGCAAAGA	TGGTCATTATGT	22149	0	5684	12	positive_strand
AV241602:4-9-2026_A_Chris:2535435803:1:10202:0223:0163	TCTACCCCTATGGCAGATGTCCCACTGCTGCTGATATTAATATCCCTGATTCATCCATTTGTGTGTATGATCCGCTACCAGTTATTTTAGACACTGGTTTTGCTTGGCATTCTTTTGGGCATGTCGGAAGGGGTCTGGTG	TTTTAGACACTGG	23525	2	duplicate	13	positive_strand
AV241602:4-9-2026_A_Chris:2535435803:1:10202:1070:0051	CAACTCTCTAATAGATTTGGTGCTATAAGTGCTTCTTTACAAGAAATTCTATCTAGACTTGATGCTTTTGAAGCGGAAGCTCAGATAGATACTCAGATAGATAGACTTATTAATGGTCGTCTTACCGCTCTTAATGCTTA	CTCAGATAGATA	26896	0	26897	12	positive_strand
AV241602:4-9-2026_A_Chris:2535435803:1:10202:1125:0524	TTATGAGTCATTGTGTATCATTTTATATGGAGGCAGATACAGTTGTAAATGCTTTTTATGGTGTTGCTTTGAAAGATTGCGGTTTTGTTATGCAGTTTGGTTACATTGATTGCGAACAAGACTCGTGTGATTTTAAAGGT	TGTGTATCA	1289	0	15907	9	positive_strand
AV241602:4-9-2026_A_Chris:2535435803:1:10202:1229:0548	AGTTACTATTGATTGTGCTGCATTTGTCTGTGGTGATTATGCAGCATGTAAATCACAGTTGGTTGAATATGGTAGTTTCTGTGATAATATGCGAGTTTGCGTACTCGTAACATTAATGCCATACTCACAGAAGTAAATGA	TAATATGCGAGTTTGCGTACTCG	26177	no_match	NA	23	neither
AV241602:4-9-2026_A_Chris:2535435803:1:10202:1623:0588	GTGTGTAGGTAGTGGTCCTGGTAAAAATAAACAATACAGCTACTACTGGTATAGGCACTTGTCCTGCAGGTACTAATTATTTAACTTGTGATAATTTGTGCACTCCTGATCCTATTACATTTAAAGCTACAGGTACTTAT	ACAATACAGCTACTAC	25178	0	19380	16	positive_strand
AV241602:4-9-2026_A_Chris:2535435803:1:10202:1914:0349	TTAATCCTTCTACTTGGAATAAGAGATTTGGTTTTATAGAAGATTCTGTTTTTAAGCCTCGACCTGCAGGTGTTCTTGTTATGCAGTTACTAATCATGATGTAGTTTATGGACAACACTGTTTCAAAGCGCCTAAAAATT	TTGTTATGCAG	25069	0	1354	11	positive_strand
AV241602:4-9-2026_A_Chris:2535435803:1:10202:1997:0414	TGGGCCGATCAGTCCGACCAGGTTAGAAATGTTCAAACCAGCCAGGGGTAGAAGAGCTCAACCCAAGCAAACTGCTACCTCTCAGCAACCATCAGGAGGGAATGTTGTACCCTACTATTCTTGGTTCTCTGGAATTACTC	CCAG	29221	0	duplicate	4	both_strands
AV241602:4-9-2026_A_Chris:2535435803:1:10202:2916:0281	CGACTTTACAGACAACAAGTTGACAAGCGGTAGCCTGCACACCTTCCGACATGTAGGTAGTGGTTACTGTGTGGATTACTCTAAAAACATACGAAGTCACTGGTAGTCTGTGGAGCGATTACCACTGGTTATCGGTTTAC	ACTGGTAGTCT	25930	0	987	11	positive_strand
AV241602:4-9-2026_A_Chris:2535435803:1:10202:2507:0569	TACAGACAAATAGTTGACAAGCGGTAGCCTGCACACCTTCCGACATGGTGTTGTTACTAAGTTTTTGTTTAATGTTCATTTAGGCATGGCGCTTTCACACTATTATGCAGAGTGTTGTCATGCCTCTGACTTGTAATAGT	TGCAGAGTGT	24392	0	16092	10	positive_strand
AV241602:4-9-2026_A_Chris:2535435803:1:10202:3542:0029	ATATGTTAAGAGTTTGTTTATTGTTGATGTGTATGATATGTAGCACAGCCTGTGGCTTACAGGTTGTAAGTATGTTGTTAGAACTGCTAATGCTTTGAGCAGAGC	TGTAGCACAGCC	6435	1	9263	12	positive_strand
AV241602:4-9-2026_A_Chris:2535435803:1:10202:3962:0090	CACCTTCCGACATTAAAGGGGGTGCAGTTTTTAGTTATTTTGTTTATGAAAATTGTTCATTGTGTTTTGTGTTGAGTTTGGTCTGTTTTATTGGACTGTGGTGCTTAATGCCCACTTACACAGTACACAAATCAGATTTT	AAAATTGTTCAT	8481	0	2169	12	positive_strand
AV241602:4-9-2026_A_Chris:2535435803:1:10202:3783:0256	GTGATAACATTAATGCCATACTCAAATCCCCTATTTCAGAAGTAAATGAACTACTTGACACTACACAGTTGCAAGTAGCTAATAGTTTAATGAATGGTGTTACTTGTAGCACTAAGCTTAAAGATGGCGTTAATTTCAAT	AATCCCCTATTT	26197	0	3024	12	positive_strand
AV241602:4-9-2026_A_Chris:2535435803:1:10202:4323:0255	GATAATGGTGTTACTAGGCTGCATGATGCTTAGACCATAATCTAAACATGTTTTTGATACTTTTAATTTCCTTACCAACGGCTTTTGCTGTTATAGGAGATTTAAAGTGTACTTCAGATACTAGTTATATTAATGATAAA	TGG	23598	0	duplicate	3	both_strands
AV241602:4-9-2026_A_Chris:2535435803:1:10202:4581:0282	CCGTCTGTGACAGTCTTAATGCTAAGTTGGGTTTTGATAGCTCTAAAGAGTTTGTTGAATATAAGATTACTGAGTGGCCAACAGCTACAGGTGATGTGGTGTTGGCTACTGAGTCGGCAATTTGATTTGTATGTTAAGAG	GTCGGCAATT	6103	0	30646	10	negative_strand
AV241602:4-9-2026_A_Chris:2535435803:1:10202:4854:0318	AGAAACAAACAACTTGATGTGTATAGATATGAAAGGAACAATGTATGTTAGGCCGATAATTGAGGACTATCATACTCTGACGGTCACAATAATACGCGGCCATCTTTACATTCAACCCTTTGATAGGTATAAAACTAGGT	ACCCTTTGAT	28877	0	20947	10	positive_strand
AV241602:4-9-2026_A_Chris:2535435803:1:10202:4603:0506	CCGACATCAACTACAACAGCCACAACGTCTATATCATGGCCGACAAGCAGAAGAAGGACTGTGGTCGGCATCAAGGTGAACTTCAAGATCCGCCACAACATCGAGGACGGCAGCGTGCAGCTCGCCGACCACTACCAGCA	GGACTGTGGT	22015	0	8514	10	positive_strand
AV241602:4-9-2026_A_Chris:2535435803:1:10202:1465:0659	ATGACCAGGTAGTTGATAATGTCTATGTTACCTATGCGGGTAATGTATGGCAGATTCAAACTATCCAGGATTCAGAGCAAGCTGATGAGAACGGTGATAAATTTGGTACAAATAAGCAGTTGAATGAGATATCTGATGAT	GCAAGCTGATGAGAACGGTGATAAATT	12472	3	13483	27	positive_strand
AV241602:4-9-2026_A_Chris:2535435803:1:10202:1753:0968	TTGACAAGCGGTAGCCTGCACACCTTCCGACATGTTACAACACATGAAAGTTCTAGTGCTGTAAATATTGTTGGATTATGCAGCAGATTTATTTGATTAATAAGTTTTTGAAGGCTAACCCTTTGTGGCATAAAGCTGTT	TATTGTTGGAT	17559	1	duplicate	11	positive_strand
AV241602:4-9-2026_A_Chris:2535435803:1:10202:2825:0905	CACACCTTCCGACATTTTATGAGTGAGATTAAGTGTAAAACACAATCTATAGCACCACCTACTGGTGTTTATGAATTTCGCTAACAAATTTAAACGGTTACACTGTTCAGCCAATCGCAGATGTTTACCGACGTAAACCT	TTTCGCTAACAAAT	24594	0	8636	14	positive_strand
AV241602:4-9-2026_A_Chris:2535435803:1:10202:4176:1095	GTCTGTCTTGGTGCAGGTCAATTCGTGGGTTGGGTCATACCCTTAGCCTTTATGCCTGTGCAATCCCGGAAATTAAGAGTTGTTCCATGGGTTATGTACTTGCGTAAGCGTGGCGAAAAGGGTGCTTACAATAAAGATCA	GAG	759	0	duplicate	3	both_strands
AV241602:4-9-2026_A_Chris:2535435803:1:10202:4848:1042	ACCTTGTTTTTCGCAGCAAGGCGTTTTTATTTTACGTCAATATAGGTATGATAATGTTAGCAGTGTCTGGCCTCTCTACCCCTATGGCAGATGTCCCACTGCTGCTGATATTAATATCCCTGATTCATCCATTTGTGTGT	TATTTTACGTCAATA	23409	0	1250	15	positive_strand
AV241602:4-9-2026_A_Chris:2535435803:1:10202:5204:0871	AAGCTTACTTATAATAAGCAGATGGCTAATGTCTCTGTTTTAACTACACCCTTTAGTCTTAAAGGGGGTGCAGTTTTTAGTTATTTTGTTTATGTGTGTTTTGTGTTACCTGTGCACATGAGTTTGGTCTGTTTTATTGG	TACCTGTGCACA	8493	1	28948	12	positive_strand
AV241602:4-9-2026_A_Chris:2535435803:1:10202:0286:1473	GTATGATAATGTTAGCAGTGAGAATTCAAATAATTCTGGCCTCTCTACCCCTATGGCAGATGTCCCACTGCTGCTGATATTAATATCCCTGATTCATCCATTTGTGTGTATGATCCGCTACCAGTTATTTTGCTTGGCAT	AGAATTCAAATAAT	23432	0	2101	14	negative_strand
AV241602:4-9-2026_A_Chris:2535435803:1:10202:0560:1815	GTTCTGGTTCTGATTTTTCATTAGCGGTTCATTAGCGGATAGTGTAGTTGAAGTTGTTACAACTTCACTTACACCATGTGGTTATTCTGAACCACCTAAAGTTGCAGATAAAATTTGCATTGTGGATAATGTTTATATGG	TTCATTAGCGG	2563	0	2564	11	positive_strand
AV241602:4-9-2026_A_Chris:2535435803:1:10202:1374:1582	TTGTGGACCTTGATTATGTTCAACACAAGTGTGGCAATTTACACCAACGGGAGTTGCTAGGTGTTTCAGATGTGTGGCATAAACAATTGCTATTAAATAGAGGTGTTTATAAACCTCTGTTAGAGAATATTGATTATTTT	GG	1752	0	duplicate	2	both_strands
AV241602:4-9-2026_A_Chris:2535435803:1:10202:1297:1679	TTTATCCATTGTTTGCCCTTATCAGTATTCAGATCTTGACCACTTGGCTGCCTGAGCTTTTTATATTGTGAAAATGCTTAGTACATTACATTGGAGTTTTAGGTTGCTGGTGGCTTTAGCTAATATGTTACCAGCACATG	ATATTGTGAAA	7238	1	duplicate	11	both_strands
AV241602:4-9-2026_A_Chris:2535435803:1:10202:1932:1274	ATCTCACAGTAGGGGTTTTTAGTGGTTACTGTGTGGATTACTCTAAAAACATACGAAGTCGTGGAGCGATTACCACTGGTTATCGGTTTACTAATTTTGAGCCATTTACTGTTAATTCAGTAAACGATAGTTTAGAACC	GGTTTT	25889	0	duplicate	6	both_strands
AV241602:4-9-2026_A_Chris:2535435803:1:10202:2819:1499	ATGGTTTCTTTACATACATTTGTCATATGATTCGAGACAAGTTAGCTCTGGGTGGCAGTGTTGCTATAAAAATATAGTCAAGACTGGTACAGAGTTTTCTTGGAATGCAGAATTATATAAGTTAATGGGGTATTTTGCAT	TAGTCAAGACTGGT	21106	0	19494	14	positive_strand
AV241602:4-9-2026_A_Chris:2535435803:1:10202:3226:1337	CTATGCCTGTATTATAACGGCAAACCATAAGTATTTGAATTCTCCAATGGAAAGAGTTAGTCTCTGGAATTATGGGAAGCCAGTTACTTTGCCTACAGGCTGTATGATGAATGTTGCTAAGTATACTCAGTTAT	AACGGCAAACC	20636	0	10299	11	positive_strand
AV241602:4-9-2026_A_Chris:2535435803:1:10202:4219:1451	AAAATAATGTTGTTGTTATGAGTACCTGCGCTGGTAATTATACTAAAGCGCCGTACGGCATCTGGTGGTTGTAATGCTGAACACTTCAATACCCAACCTTCCTGATTTTAAGGAAGAGTTGGATCAATGGTTTAAAAATC	CGGCATCTGGTGGT	27332	0	30474	14	positive_strand
AV241602:4-9-2026_A_Chris:2535435803:1:10202:5094:1751	TGGTATGTGTGGCTTTTAATCTGCCTTGCTGGTGTAGCTATGCTTGTTTTACTATTCTTCATATGCTGTTGTACAGGATGTGGGACTAGTTGACACAGTACACAAATTTTTAAGAAATGTGGTGGTTGTTGTGATGATTA	ACACAGTACACAAAT	27656	0	8539	15	positive_strand
AV241602:4-9-2026_A_Chris:2535435803:1:10202:0768:1865	ATTAATGCCTGCTAAGTTGAAAAAGGATGTCTTTATTCAGGTTGTTAATAGTGGTCCAGATCAGACTTGTAATACACCTACTCAATGTTACTATAATAATAGTAACAATGGGAAGATTGTTTATGCTATACTTAGTGAT	AAGGATGTCTTT	12602	0	29106	12	positive_strand
AV241602:4-9-2026_A_Chris:2535435803:1:10202:1681:2027	GTTGACAAGCGGTAGCCTGCACACCTTCCGACATGTGATTTTATGAGTGAGATTAAGTGTAAAACACAATCTATAGCACCACCTACGCTCCACCACTGGTGTTTATGAATTAAACGGTTACACTGTTCAGCCAATCGCAG	ACGCTCCACC	24579	1	duplicate	10	negative_strand
AV241602:4-9-2026_A_Chris:2535435803:1:10202:2114:2288	CATGCACTTTCTGAGCCAATGTATCTGATGGAGTGCAGTGTTATACGCCACATAGTCAAATATCGTATTCTAATTTTTATGCTAGTGGCTGTGTGCTTTCCTCTGCTTGCACTATGTTTACAATGGCCGATGGTAGTCCA	AGCCAATGTAT	8832	0	15403	11	positive_strand
AV241602:4-9-2026_A_Chris:2535435803:1:10202:2451:2093	GAGGCTGCGACGACTTTACAGACAGAAAGTTGACAAGCGGTAGCCTGCACACCTTCCGACATGTTGAGTTTGGTCTGTTTTATTAAAGAAGTTGGACTGTGGTGCTTAATGCCCACTTACACAGTACACAAATCAGATTT	TTAAAGAAG	8511	1	duplicate	9	both_strands
AV241602:4-9-2026_A_Chris:2535435803:1:10202:3508:1907	AGGAACAGCCTACAGTAAAGGAGATTATAAGCATGCCTAAGATTATTAAGGTTTTTTATGAGCTTGACAACGATTTTAATACTATTTTAAATACTGCGTGTGGAGTGTTTGAAGTGGATGATACTGTTGATAAACTGGAG	AAC	2910	0	duplicate	3	both_strands
AV241602:4-9-2026_A_Chris:2535435803:1:10202:3150:2050	ACCTTCCTGATTTTAAGGAAGAGTTGGATCAATATGATGATGTTAATGGTTTAAAAATCAAACATCAGTATGTCGGAAGGTGTCTGGTGAGCCAATCCAGCACGGGCGCTCTTACCCTGAAAGTACGTGCATTACATGG	AATATGATGATGTT	27388	1	duplicate	14	positive_strand
AV241602:4-9-2026_A_Chris:2535435803:1:10202:4065:2094	TGGTCTATATAAACAATCTTGTACAGGATCTCCGTACATAGACGATTTTAATCGTATAGCTAGTTGTAAATGGACCGATGTGGATGATTACATACTAGCTAATGTAATCCTAATGTACAGAGCGCTTGAAATTGTTTGCT	TAATCCT	16469	0	duplicate	7	both_strands
AV241602:4-9-2026_A_Chris:2535435803:1:10202:3676:2150	AATCTGACCTTGTTATAGATGCTTTAGCTTCTACTATCAGAATTGACTGGTGTGTCTTTGGAAACACTGTTGGCTGCTATTAAGCGTCTTAAGAATGGTTTCCAAGGACGTCAGATTATGGGTAGTTGCTCTTTTGAGGA	CTATCAGAAT	10704	0	30522	10	positive_strand
AV241602:4-9-2026_A_Chris:2535435803:1:10202:4645:1825	GCAAAGCATGTGCAGGGTAATGTTGCTAAAATAGCTACTTGCCACTTCGGTGTTTCCTGTATATGGTCTGTGGATGCTTTTAATCAGTTTAGTTCTGATTTCCAGCATAAATTGAAGAAAGCATGTTGTAAAACTGGTTT	ACTTGCCACTTC	8288	0	11831	12	positive_strand
AV241602:4-9-2026_A_Chris:2535435803:1:10202:4321:1910	TGGTTAATGTAATCTAAACTTTAAAAATGGCTGTCGCTTATGCAGACAAGCCTAATCATTATCGTGAGCAAGGGCGAGGAGCTGTTCACCGGGGTGGTGCCCCCGACTAGGTTTATCCTGGTCGAGCTGGACGGCGACGT	CCGACTAGGTTT	21578	0	29626	12	positive_strand
AV241602:4-9-2026_A_Chris:2535435803:1:10202:5370:1851	TTTGCACAAATGCAAATGCTTCTTCTAGTGAATTCTAGTGAAGGATTTTTAATTGGCATAAATTATTTGTGTAAGCCCAAGGTTGAGATAGATGGAAATGTTATGCATGCCAATTATTTGTTTTGGAGAAATTCCACAGT	TTCTAGTGAA	21192	0	duplicate	10	positive_strand
AV241602:4-9-2026_A_Chris:2535435803:1:10202:5243:2238	GATTTAGCCGTGTGTCTTGGTATTGGTGATTCTGCTGTTACATATTCAAGATTAATATCACTCATGGGTTGGTCTCAAAACTTAAATTGGATGTTACCCTTGATGGGTATTGTAAGCTTTTTATAACTAAAGAAGAAGCT	GGTCTCAAAAC	18080	0	30203	11	negative_strand
AV241602:4-9-2026_A_Chris:2535435803:1:10202:0243:2524	TCCGACATCCAGAAACAAACAACTTGATGTGTATAGATATGAAAGGAACAACTGAAGATTGTATGTTAGGCCGATAATTGAGGACTATCATACTCTGACGGTCACAATAATACGCGGCCATCTTTACATTCAAGGTATAA	CTGAAGAT	28804	0	duplicate	8	both_strands
AV241602:4-9-2026_A_Chris:2535435803:1:10202:0486:2596	AATCCTTCTACTTGGAATAAGAGATTTGGTTTTATAGAAGATTCTGTTTTTAAGCCTCGACCTGCAGGTGTTCTTACTAATCATGATATACTCAGCGTATGTAGTTTATGCACAACACTGTTTCAAAGCTCCTAAAAATT	ATATACTCAGCGT	25081	1	5906	13	positive_strand
AV241602:4-9-2026_A_Chris:2535435803:1:10202:0438:2840	CTGCACACCTTCCGACATGGTGAACTTCAAGAACCGCCACAACATCGAGGACGGCAGCGTGCAGCTCGCCGACCACTACCAGCAGAACACCCCCATCGGCGACGGCCCAACATCTCTAATCGTGCTGCTGCCCGACAACC	AACATCTCTAAT	22114	0	8607	12	negative_strand
AV241602:4-9-2026_A_Chris:2535435803:1:10202:1194:2447	CCGCCACAACATCGAGGACGGCAGCGTGCAGCTCGCCGCCCACTACCAGCAGAACACCCCACCTTGAATGTCATCGGCGACGGCCCCGTGCTGCTGCCCGACAACCACTAC	ACCTTGAATGT	22099	0	28871	11	negative_strand
AV241602:4-9-2026_A_Chris:2535435803:1:10202:1747:2898	GTTTGACAGTACACTTTCAGGTTTTGAGACCATAATGAAGGTGCTGAATGAGAATTTGAATGCCTATCAACAACAAGATGGTATGATGAATATGAGTCCAAAACCACAGCGTCAGCGTGGTGAGGGTATCATAAGAATGG	TGAGGGTA	30302	0	9143	8	positive_strand
AV241602:4-9-2026_A_Chris:2535435803:1:10202:2536:2828	TAGAACCGTTAAGTATTTTGAGTGTACTGGAGGCATAGATATATGCAGCCAGGATAAAGTTTTTGGTTATGTACAGCAGGGTATTTTTAATAAGGCTACTGTTGCTCACTACTACGTATAATTAAAGCCTTGTTTTTGGA	CTACTACGTAT	4873	0	15185	11	positive_strand
AV241602:4-9-2026_A_Chris:2535435803:1:10202:4251:2442	CATGTGAACTTCAAGATCCGCCACAACATCGAGGACGGCAGCGTGCAGCTCGCCGACCACTACCAGCAGAACACCCCCAGATGGAGTGCAGTGTTTCGGCGACGGCCCCGTGCTGCTGCCCGACAACCACTACCTGAGCA	GATGGAGTGCAGTGTT	22101	0	8835	16	positive_strand
AV241602:4-9-2026_A_Chris:2535435803:1:10202:3799:2568	TAACAAACAGAACTTTTATGATTCGTAGTTGCTATAGCGGTCGTGTTTCTGCGGCCTTTCACGCTAACTCTTCCGAACCAGCATTGCTATTTCGGAATATTATTGCAAAGCTTTAATGCAACTACGTTTTTAATAATAGT	TTGCAAAGCTTT	25753	0	1739	12	positive_strand
AV241602:4-9-2026_A_Chris:2535435803:1:10202:3672:2626	TACTTGGCTTTTACTGTTTTAGCTGCTTATAACGGCAAACCACAGGAGTTTGTTTCAAGGAGCCTTTCATGTAACTATGCGTAGTAGTTATACCATTAAGGGTTCCTTTTTATGCGGATCTTGTGGATCTGTTGGTTATG	CAGGAGTTTGTTT	10310	0	20351	13	positive_strand
AV241602:4-9-2026_A_Chris:2535435803:1:10202:4923:2559	TACTCGTTCTATGTCGTATTGCAGAGTTGGATTATGTGAGGAAGCTGATGAGGGTATATGTTTTAATTTTAATGGTTCTTGGGTGCTTAATAATGATTATTATAGATCATTGCCTGGGACCTTTTGTGGTAGGAGAGATG	AGG	9224	0	duplicate	3	both_strands
AV241602:4-9-2026_A_Chris:2535435803:1:10202:0584:3158	TACAGAGCGCTTGAAATTGTTTGCTGCAGAAACGCAAAAGGCAACCGAGGAAGCCTTTAAGCACTTGAGTTATGCATCAGCAACAATACAAGAGATTGTTAGTGAGCGCGAATTGATTCTCTCTTGGGAGATTGGAAAAG	CTT	16536	0	duplicate	3	both_strands
AV241602:4-9-2026_A_Chris:2535435803:1:10202:1190:3335	AGAGTTGACAAGCGGTAGCCTGCACACCTTCCGACATGTTGAAGTTGTTACAACTTCACTTACACCATGTGGTTATTCTGAACCACCTAAAGTTGCAGATAAAATTTGCATTGTGGATAATGTTTATATGGCCGAAAGGC	GA	2678	0	duplicate	2	both_strands
AV241602:4-9-2026_A_Chris:2535435803:1:10202:1654:3290	TTACTCTAAAAACATACGAAGTCGTGGAGCGATTACCACTGGTTATCGGTTTACTAATTTTGAGCCATTTACTGTTAATTCAGTAAACGAATTATTATAGATTGTAATTGTTTATAGTTTAGAACCTGTAGGTGGTTTGT	AATTATTATAGATTGTAATTGTTT	25996	no_match	NA	24	neither
AV241602:4-9-2026_A_Chris:2535435803:1:10202:2320:3102	GAACTCGCACCCACAGCTGGTGCGTTTTTCTTTGGATCAAGATTAGAGTTGGCCAAAGTGCAGTCAAGATTAGAGTTGGCCAAAGTGCAGAATTTATCTGGGAATCCTGACGAGCCCCAGAAGGATGTTTATGAATTGCG	TCAAGATTAGAGTTGGCCAAAGTGCAG	30087	0	30088	27	positive_strand
AV241602:4-9-2026_A_Chris:2535435803:1:10202:2092:3203	AAGATCCGCCACAACATCGAGGACGGCAGCGTGCAGCTCGCCGACCACTACCAGCAGAACACCCCCATCGGCGACGGCCCCGTGCTGCTGCCCGACAACCACTACCTGAGCCACTACCTGAGCACCCAGTCCGCCCTGAG	CCACTACCTGAG	22132	0	22133	12	positive_strand
AV241602:4-9-2026_A_Chris:2535435803:1:10202:2114:3241	ACACCTTCCGACATCTAAGGGTGTAGGAAGTGCAAATATTTTTATAGGTGATAAGGTTGGTCATTATGTTCATGTTAAAATAGTAACAATGTGTGAACAATCTTATCAGCTTTATGATGCTTCTAATGTTAAGAAGGTTA	AATAGTAACAAT	5704	0	12666	12	positive_strand
AV241602:4-9-2026_A_Chris:2535435803:1:10202:2309:3615	ACACCTTCCGACATGCAGTTAAAACAGCTAGAGAAAGCCTGTAATATTGCTAAATCTGCTTATGAACGCGACCGTGCTGTAGCAAAAAAGTTACGAAACAGATGCTGGAGCGTATGGCTGATTTGGCTCTCACTAATATG	TACGAAACAGATGC	12159	0	4569	14	positive_strand
AV241602:4-9-2026_A_Chris:2535435803:1:10202:3800:3373	GCGCACGAGTTGAACACCCAGATGTTGATGGGTTGTGCAAATTACGCGGCAAGTTTGTACAAGTGCCTGTAGGTATAAAAGATCCTGTGTCTTATGTTTTGACACATGATGTTTTGTGCATTTTGTCGAGTTTGTGGATT	TTTTGTGCAT	13245	0	3813	10	positive_strand
AV241602:4-9-2026_A_Chris:2535435803:1:10202:4432:3217	TCTTATTTCTAAGTGTCAGATAACTGCTGTTGAGGGCACTAAGAAATTGGCAGCGCGTCTTTTTTTTAATAAGTTAGATAATGTTGGACGTTCCATTGTTTACGAAACAGATGCTAATAAGTTGATTTTAATCAATGACG	TAATAAGTTAGA	4546	1	8687	12	negative_strand
AV241602:4-9-2026_A_Chris:2535435803:1:10202:5084:3061	TGGTATTAGCCCGAAAACATGAGACATGTTGTACGCAAAGCGATAGGTTTTATCGACTTCCGAATGAATGCGCACAAGTTTTGAGTGAAATTGTTATGTGTGATGTGG	AT	15308	0	duplicate	2	both_strands
AV241602:4-9-2026_A_Chris:2535435803:1:10202:5095:3493	GTGGTTACTACTACCCTGAACCTATAACTGAAAATAATGATGATTTTGAGTGTTGTTGTTATGAGTACCTGCGCTGGTAATTATACTAAAGCGCCGTATGTAATGCTGAACACTTCAATACCCAACCTTCCTGATTTTAA	TGATGATTTTGAG	27284	0	15564	13	positive_strand
AV241602:4-9-2026_A_Chris:2535435803:1:10202:4865:3595	AACTTCACATGACGACTAAGTTCGTCTTTGATTCATTGCACTGATCTCTTGTTAGATCTTTTTGCAATCTAGCATTTGTTGAAAGACTTAAAGTTCTTAAGGCCATGTCGGAAGGTGTCTGGTGAGCCAATCCAGCACGG	TTGAAAGAC	27794	1	duplicate	9	both_strands
AV241602:4-9-2026_A_Chris:2535435803:1:20202:1121:0380	GTAGAGCGTCCTCTGGAAATCGTTCTGGTAATGGCATCCTCAAGTGGGCCGATCAGTCCGACCAGGTTAGAAATGTAAATGCTTTTGTTCAAACCAGGGGTAGAAGAGCTCAACCCAAGCAAACTGCTACCTCTCAGCAA	TGTAAATGCTTT	29213	0	1313	12	positive_strand
AV241602:4-9-2026_A_Chris:2535435803:1:20202:1480:0235	CTTTGTGTTATGAGTAATATGCAGTTGTTTGAAGCATTACAGTTTACTACATTGACCTTAGATGGCCTTAAAGTGCCACAGGCCGTCGAAACTAAAGTTCAATGTAGTACTAATTTATTTAAAGATTGTAGCAAGAGTTA	TGGCCT	17871	0	duplicate	6	both_strands
AV241602:4-9-2026_A_Chris:2535435803:1:20202:2336:0385	GCGGTAGCCTGCACACCTTCCGACATCTTCAAGATCCGCCACAACATCGAGGACGGCAGCGTGCAGCTCGCCGACCACTACCAGCTGATTATGCAGAACACCCCCATCGGCGACGGCCCCGTGCTGCTGCCCGACAACCA	GCTGATTAT	22087	0	24268	9	positive_strand
AV241602:4-9-2026_A_Chris:2535435803:1:20202:3006:0369	GATATTGGCAACCCAAAAGCGATTGCCTGTGTCAAAGATTTTGATTTTAAGTTCTATGATGCCGAAAATCCTGATATTCAACCAATTGTTAAGTCTGTTAAGACTCTTTTGTATTCTTTTGAGGCACATAAGGACTCTTT	GAAAATCCTGATATT	18955	0	13811	15	positive_strand
AV241602:4-9-2026_A_Chris:2535435803:1:20202:2785:0504	ATGATGAATATGAGTCCAAAACCACAGCGTCAGCGTGGTCATAAGAATGGACAAGGAGAAAATGATAATATAAGTGTTGCAGTGCCCAAAAGCCCAATTGTATGGTGCCGCGTGCAGCAAAATAAGAGTAGAGAGTTGAC	GCCCAATTGTATGGT	30355	0	4002	15	positive_strand
AV241602:4-9-2026_A_Chris:2535435803:1:20202:3352:0278	GAAAGTTGACAAGCGGTAGCCTGCACACCTTCCGACATGAAGCCTTTAAGCAGAGTTATGCATCAGCAACAATACAAGAGATTGTTAGTAGCAGACTATAGATGAGCGCGAATTGATTCTCTCTTGGGAGATTGGAAAAG	TAGCAGACTATAGA	16572	0	30567	14	positive_strand
AV241602:4-9-2026_A_Chris:2535435803:1:20202:3468:0315	TTAGTTATTTTGTTGTTGATTTTATGTGTGTTTTGTGTTGAGTTTGGTCTGTTTTATTGGACTGTGGTGCTTAATGCCCACTTACACAGTACACAAATCAGATTTTCAGCTTCCCGTTTATGCCAGTTATAAAGTTTTAG	TTGTTGAT	8475	0	duplicate	8	both_strands
AV241602:4-9-2026_A_Chris:2535435803:1:20202:3516:0416	AACTTAGAGGAAGAAATTCTTCTTATGTTGGCTTCCCTTTTTGGTACTTACACATGGACAACAGTTAGAACTGCTAATTTATCTATGGCTGTAGCAAAGGTTATTGCTAAGTGGGTTGCTGTGAATGTTTTGTATTTCAC	TAGAACTGCTAA	11386	0	6464	12	positive_strand
AV241602:4-9-2026_A_Chris:2535435803:1:20202:4228:0182	CATGATGCTTAGACCATAATCTAAAGTGCCATTATAAATCATGTTTTTGATACTTTTAATTTCCTTACCAACGGCTTTTGCTGTTATAGGAGATTTAAAGTGTACTTCAGATACTAGTTATATTAATGATA	GTGCCATTATAAAT	23636	0	19539	14	positive_strand
AV241602:4-9-2026_A_Chris:2535435803:1:20202:4736:0374	ATTTTGTGCTACATTCACTCTTTTTATGGTAAATCCAAACATTATGATAAATATTTTGGAGTAATAAATGGTTTCACAGCATTCGCTAATACTGTAGAGGATGCTGTTAACAAACTGGTTTTCTTAGCTGTTGACTTTAT	TT	27997	0	duplicate	2	both_strands
AV241602:4-9-2026_A_Chris:2535435803:1:20202:5133:0552	GCCCTGGCCCACCCTCGTGACCACCCTGACCTACGGCGTGCTTTGTGCTATTTGTTAGTGCTTCAGCCGCTACCCCGACCACATGAAGCAGCACGACTTCTTCAAGTCCGCCATGCCCGAAGGCTACGTCCAGGAGCGCA	TTTGTGCTATTTGTT	21744	0	11477	15	positive_strand
AV241602:4-9-2026_A_Chris:2535435803:1:20202:0041:1132	GCTATGGAGAAGGTTAATGAATGTGTCAAAAGCCAATCATCTAGGATAAATTTCTGTGGTAAGGGTAATCAGATTATATCATTAGTGCAGAATGCTCCAGAGTGAAATTGTTATTATGGTTTGTATTTTATCCACTTTA	GAGTGAAATTGTTAT	27096	0	15289	15	positive_strand
AV241602:4-9-2026_A_Chris:2535435803:1:20202:0778:0865	ATGCTTGGTGCCGTAATCAAAGTCGGTGCCCTCAGGTAGATTTTGTGCTACATTCACTCTTTATGGTAAATCCAAACATTATGATAAATATTTTGGAGTAATAAATGGTTTCACAGCATTCGCTAATACTGTAGAGGATG	AAGTCGGTGCCCTC	27971	0	24685	14	positive_strand
AV241602:4-9-2026_A_Chris:2535435803:1:20202:0975:0992	GCAGAAGAACGGCATCAAGGTGAACTTCAAGATCCGCCACAACATCGAACTGTATTGTTTGGACGGCAGCGTGCAGCTCGCCGACCACTACCAGCAGAACACCCCCATCGGCGACGGCCCCGTGCTGCTGCCCGACAACC	ACTGTATTGTTT	22054	0	10143	12	positive_strand
AV241602:4-9-2026_A_Chris:2535435803:1:20202:1462:0754	ATTTTTATTGGCATTGACTGCTAGTTCCATTGCTGGTGCTATACTCGCTGTAATTGTTGTTTTGGTGTTTTATTACCTAATAAAGCTTAAACGTGCTTTTGGTGATTACACCAGTGTTGTTTTTGTTAACATGTCGGAAG	TA	9284	0	duplicate	2	both_strands
AV241602:4-9-2026_A_Chris:2535435803:1:20202:2865:0892	ACAAGCTGGAGTACAACTACAACAGCCACAACGTCTATATCATGGCCGACAGCAAGGACCTCCTAGCAGAAGAACGGCATCAAGGTGAACTTCAAGATCCGCCACAACATCGAGGACGGCAGCGTGCAGCTCGCCGACCA	GCAAGGACCTCCT	22005	0	16933	13	positive_strand
AV241602:4-9-2026_A_Chris:2535435803:1:20202:3411:1140	AGGTTGCTGGTGGCTTTAGCTAATATGTTACCAGCACATGTGTTTATGAGGTTTTATATTATTATTATTGCCTCTTTTATTAAGCTCTTTAGCTTGTTTAGGCATGTTGCCTATGGTTGTAGTAAATCTGGTTGTTTGTT	TAT	7321	0	duplicate	3	both_strands
AV241602:4-9-2026_A_Chris:2535435803:1:20202:3650:0811	CACCTTCCGACATCTTCTTTACAAGAAATTCTATCTAGACTTGATGCTTTTGGAGGTGCTACTTGAAGCGGAAGCTCAGATAGATAGACTTATTAATGGTCGTCTTACCGCTCT	TTGGAGGTGCTAC	26884	0	471	13	positive_strand
AV241602:4-9-2026_A_Chris:2535435803:1:20202:4054:0791	CAAATTGATGATCATCGTATCACTAGTATTACTAGTGATAAGTTTGATTTTATTATTGGGCATGGTATGTCATTTTCAATGACTACTTTTGAAAAGTTCGTCTTATTGCCCAATTGTATGGTTCTTGTATAACACCTAAT	AAGTTCGTCTT	3998	0	27734	11	positive_strand
AV241602:4-9-2026_A_Chris:2535435803:1:20202:4720:0892	ACCTTCCGACATGTAGTCGTGTGCCACACATTGTACGCAAGGATTTAACAAAGTCAGTGCCATATATACTATGTTGGATCTTTGCTATGCATTGCGACATTTTGATCGCAATGATTGCATGCTGCTTTGTGACATTCTCT	TCAGTGCCATA	13675	0	23874	11	negative_strand
AV241602:4-9-2026_A_Chris:2535435803:1:20202:4608:1064	ATTAAACTCAGTGAAAATGTTTTTGCTTCCTAGATTTATTCTAGTTAGCTGCATAATTGGTAGCTTAGGTTTTTACAACCCTCCTACCAATGTTGTTTCGCATGTAAATGGAGATTGGTTTTTATTTGGTGACAATGTCG	AT	22466	0	duplicate	2	both_strands
AV241602:4-9-2026_A_Chris:2535435803:1:20202:5442:0659	TTTGTTAATGTAAATAATACTTGGATGTACACTGGTAGTGGTTACTACTACCCTGAACCTTTCAGAAGCGCTTATATAACTGAAAATAATGTTGTTGTTATGAGTACCTGCGCTGGTAATTATACTAAAGCGCCGTATGT	TTTCAGAAGCGCTTA	27269	1	15467	15	positive_strand
AV241602:4-9-2026_A_Chris:2535435803:1:20202:4996:0643	CCGACATTGAAAATGTTTGTTTTGAGTTTTATACTACAGAGCCAGAATTTGTTAAAGTTTTGGGTCTGTATCAAGATGCTGTGCCTAAAGCAACTCGCAACAATTGCTGGTTGCGATCAGTTTTGGCAGTGATGCAGAAA	TCAAGATGC	3400	0	duplicate	9	positive_strand
AV241602:4-9-2026_A_Chris:2535435803:1:20202:5013:1149	GTCTTAAAGGGGGTGCAGTTTTTAGTTATTTTGTTTATGTGTGTTTTGTGTTGAGTTTGGTCTGTTTTATTGGACTGTGGTGCTTAATGAAAATAAGCTTGCCCACTTACACAGTACACAAATCAGATTTTCAGCTTCCC	TGAAAATAAGCT	8529	0	17464	12	positive_strand
AV241602:4-9-2026_A_Chris:2535435803:1:20202:0354:1303	GCTTAATGCTCCAGAGTTTGCATCTGACTCCTGACGAGCATTTAAAATTGTTCAATGGCAAGAGGCATGGCTTGAATTTCGTTCTGGCCGCCCTGCTAGATTTGTAGCTTTGGTTTTGGCCAAAGGTGGGTTTAAATTTG	CTCCTGACGAG	5262	1	30128	11	positive_strand
AV241602:4-9-2026_A_Chris:2535435803:1:20202:1152:1536	TTGGTGTTTATGATATTAATCATGGAGATGCTGGTTTTACTAGCATACTTAGTGGTTTGTTATATAATTCACCTTGTTTTTCGCAGCAAGGCGTTTTTAATGCTTAGTACATTGGTATGATAATGTTAGC	ATGCTTAGTACATT	23411	0	7239	14	positive_strand
AV241602:4-9-2026_A_Chris:2535435803:1:20202:0778:1537	AATTTAAGAGAGATTAAGCCTGCTGTTAATGTGGTTAAAGCTGTGCGAAATAAAATTTCTGTATGCTTTAATTTTATTAAATGGCTTTTTGTCTTATTATTATTGGCTGGATTAAAATATCCGCTGATAATAAAGTAATC	TA	6663	0	duplicate	2	both_strands
AV241602:4-9-2026_A_Chris:2535435803:1:20202:1423:1578	AGATTCTGTTTTTAAGCCTCGACCTGCAGGTGTATCTATTTCTTACTAATCATGATGTAGTTTATGCACAACACTGTTTCAAAGCTCCTAAAAATTTCTGTCCGTGTAAATTGAATGGTTCGTGTGTAGGTAGTGGTCCT	TATCTAT	25066	0	duplicate	7	both_strands
AV241602:4-9-2026_A_Chris:2535435803:1:20202:2122:1425	GCAGATGTCCCACTGCTGCTGATATTAATATCCCTGATTCATCCATTTGTGTGTATGATCCGCTACCAGTTATTTTGATAGATGGTTTGCTTGGCATTCTTTTGGGCGTTGCGATTGTAATTATTGTAGTTTTGTTGTTA	TTTGATAGATGG	23526	2	duplicate	12	both_strands
AV241602:4-9-2026_A_Chris:2535435803:1:20202:2715:1630	AAGTCGGTAATTACCGACTGCCATCAACCCAAAATGATTTTTATAATTTGGGTTCTGGCATGGACACCGCATTGTTGAGAAATAATATCTAAATTTTAAGGATGTCTTTTACTCCTGGTAAGCAATCCAGTAGTAGAGC	TGATTTTTATAATTT	29057	0	19429	15	positive_strand
AV241602:4-9-2026_A_Chris:2535435803:1:20202:2540:1771	GTACTTGCCGACCACAAGCATTTTTGGGTTGGTCTGCAGACTCTTGTTTACAAGGATGAATTCTCCGACAAGTGTAATCTTTTTGCTAATTTTATTTTGCATGATGTTAATAGTGGTCTTACTTGTTCTACTGATTTACA	TGAATTCTCC	25416	0	20646	10	positive_strand
AV241602:4-9-2026_A_Chris:2535435803:1:20202:3455:1746	CAGTCCGACCAGGTTAGAAATGTTCAAACCAGGGGTAGAAGAGCTCAACCCAAGCAAACTGCTACCTCTCAGCAACCATCAGGAGGGAATGTTGTACCCTACTATTACCTGCTAATATTCTTGGTTCTCTGGAATTACTC	TATTACCTGCTAA	29295	2	duplicate	13	positive_strand
AV241602:4-9-2026_A_Chris:2535435803:1:20202:4250:1455	AATGTTTCATCAAAAATGTTTGAAAAGTATAGCAGCTACACGTGGTGTTCCTGTAGTTATAGGCACCACTAAATTTTATGGTGGCTAGCTGTACCTGTTGGGATGATATGTTACGCCGCCTTATTAAAGATGTTGACAAT	TAGCTGTACCTGT	15091	0	20769	13	positive_strand
AV241602:4-9-2026_A_Chris:2535435803:1:20202:4224:1685	CAGGAGTTAGTAATCAAAACTTCACATAACCACTACCAGTGACGACTAAGTTCGTCTTTGATTCATTGCACTGATCTCTTGTTAGATCTTTTTGCAATCTAGCATTTGTTAAAGTTCTTAAGGCCACGCCCTATTAATGG	TAACCACTACCAG	27725	0	27242	13	negative_strand
AV241602:4-9-2026_A_Chris:2535435803:1:20202:4760:1599	AGACACGGAGTTGACAAGCGGTAGCCTGCACACCTTCCGACATGTAAAAATAATGGTATAGGCACTTGTCCTGCAGGTACTAATTATTTAACTTGTGATAAGATACTAGTTATATTTGTGCACTCCTGATCCTATTACAT	AGATACTAGTTAT	25225	0	23706	13	positive_strand
AV241602:4-9-2026_A_Chris:2535435803:1:20202:4955:1711	TATAGAAGATTCTGTGTCGGCATTTTTAAGCCTCGACCTGCAGGTGTTCTTACTAATCATGATGTAGTTTATGCACAACACTGTTTCAAAGCTCCTAAAAATTTCTGTCCGTGTAAATTGAATGGTTCGTGTGTAGGTAG	TGTCGGCA	25042	0	duplicate	8	both_strands
AV241602:4-9-2026_A_Chris:2535435803:1:20202:0264:2329	GTGTAGGTAGTGGTCCTGGTAAAAATAATGGTATAGGCACTTGTCCTGCAGGTACTAATTATTTAACTTGTGATAATTTGAGGAGATGTTTTTTGCACTCCTGATCCTATTACATTTAAAGCTACAGGTACTTATAAGTG	AGGAGATGTTTTT	25230	0	16759	13	positive_strand
AV241602:4-9-2026_A_Chris:2535435803:1:20202:0624:2149	CGACATGTGTAATATTTTTGCTAATTTTATTAGCGGTAAAATTTGCATGATGTTAATAGTGGTCTTACTTGTTCTACTGATTTACAAAAAGCTAACACAGACATAATTCTTGGTGTTTGTGTTAATTATGACCTCTATGG	TAGCGGTAAAA	25445	1	duplicate	11	positive_strand
AV241602:4-9-2026_A_Chris:2535435803:1:20202:1483:2166	CCCCCAAACTAAATCTTTAGTTGGCATAGGTGAGCACTGTTCGGGTCTTGCTGTTAAAAGTGATTATTGTGGAGGCAATTCTTGTACTTGCCGGGTATTTGACCACAAGCATTTTTGGGTTGGTCTGCAGACTCTTGTTT	GGGTATTT	25369	0	duplicate	8	positive_strand
AV241602:4-9-2026_A_Chris:2535435803:1:20202:1548:2276	CATTTAATAAACATGCATTCCACACTAAACCCTTTGCTAGGGCAGCCTTTGAGCATTTGAAGCCTATGCCATTCTTCTATTATTCAGATACGCCTTAAGAGTGCAGCGTGTGTATATGGATGGCATGGATGCTAAGCAGG	AAGAGTGCAGC	19241	0	1530	11	positive_strand
AV241602:4-9-2026_A_Chris:2535435803:1:20202:2069:2254	CCATTATTATGTGGATTGTGTATTTTGTGAAACATACTAGCTAATTAGTATCAGGTTGTTTATTAGAACTGGAAGTTTTTGGAGTTTCAACCCAGAAACAAACAACTTGATGTGTATAGATATGAAAGGAACAATGTATG	ACATACTAGCTAAT	28715	0	16455	14	positive_strand
AV241602:4-9-2026_A_Chris:2535435803:1:20202:2226:2319	CACAACATCGAGGACGGCAGCGTGCAGCTCGCCGACCACTACCAGCAGAACACCCCCATCGGCGACGGCCCCGTGCTGCTGCCCGACAACCACTACCTGAGCCCCCAATGTCCG	AT	22150	0	duplicate	2	both_strands
AV241602:4-9-2026_A_Chris:2535435803:1:20202:3324:1901	GCCAGTATAATATGTGCGACTACCCACAAACGATTTGTGGCAGTCGGTAATGGCAGGAAGGTTCATCCTAACCTGGGTAATCGTCGCAAAGAACTATGGCATTTGGATACAGGTGTTGTTTCCTGTTTATATAAGCGTAA	TGGCAGTCGGTAATGGCAGGAAGGT	24170	no_match	NA	25	neither
AV241602:4-9-2026_A_Chris:2535435803:1:20202:3649:2046	TTTTTGGGTTGGTCTGCAGAGAACACCCAGATGTTCTCTTGTTTACAAGGAGACAAGTGTAATATTTTTGCTAATTTTATTTTGCATGATGTTAATAGTGGTCTTACTTGTTCTACTGATTTACAAAAAGCTAACACAGA	GAACACCCAGATGTT	25400	0	13146	15	positive_strand
AV241602:4-9-2026_A_Chris:2535435803:1:20202:3956:2197	GTACTATCGTTGGTGGCATGATACGCTATTACGATGTTATGGCTAATGGTGGCACTGGCTTTTGTTCAAAACATCAATGGAATTGCATTGATTGTGATTCTTATAAACCAGGTAATACTTTTATTACTGTTGAGATGCCG	AT	7574	0	duplicate	2	both_strands
AV241602:4-9-2026_A_Chris:2535435803:1:20202:3859:2267	GCATGGTTTTACTTTAGAATATTGGGTTACACCTCTCACTTCTAGACAATATTTACTCGCTTGATGATCATGTTCAATCAAGATGGTATTATTTTTAATGCTGTTGATTGTATGAGTGATTTTATGAGTGAGATTAAGTG	TGATGATCATG	24486	0	2711	11	positive_strand
AV241602:4-9-2026_A_Chris:2535435803:1:20202:3671:2287	AAGATTTTCATTGGTGGTTTGCATTTGTTAATAGGCTTGTACCGAAGACAGCAAACTTCCAATCTGGTTGTTCAGATGTCGGAAGGTGTCTGGTGAGCCAATCCAGCACGGGCGCTCTTACCCTGAAAGTACGTGCATTA	TTC	20287	0	duplicate	3	both_strands
AV241602:4-9-2026_A_Chris:2535435803:1:20202:5372:2087	TGGAGTAATAAATGGTTTCACAGCATTCGCTAATACTGTAGAGGATGCTGTTAACGATCCGCTACCAGTTAAACTGGTTTTCTTAGCTGTTGACTTTATTACCTGGCGCAGACAGGAGTTAAATGTTTATGGCTGATGCT	GATCCGCTACCAGTT	28086	0	23510	15	positive_strand
AV241602:4-9-2026_A_Chris:2535435803:1:20202:0094:2631	GTCATCCTAACCTGGGTAATCGTCGCAAAGAACTATGGCATTTGGATACAGGTGTTGTTTCCTGTTTATATAAGCGTAATTTCACATATGATGTGAATGCTGATTATTTGTATTTTCATTTTTATCAATGTCGGAAGGTG	TGTCG	24297	0	duplicate	5	both_strands
AV241602:4-9-2026_A_Chris:2535435803:1:20202:0716:2457	GCACACCTTCCGACATTCAAGGTGAACTTCAAGATCCGCCACAACATCGAGGACGGCAGCGTGCAGCTCGCCGACCACTACCAGCAGAACACCCCCAAAGCCACAATTCGGCGACGGCCCCGTGCTGCTGCCCGACAACC	AAGCCACAAT	22101	0	16322	10	positive_strand
AV241602:4-9-2026_A_Chris:2535435803:1:20202:2139:2512	CACCTTCCGACATTGGACGTAGAAGAATTTGTCTTTCAGGCAGAAAAATTTATGAAGTTGAGCGTGGCTTGTTACATTCATCCCAATTGCCATTAGAGCACTGTGATGTTTATGATTTAACCATGCCTAGTCAAGTTCAG	GAGCACTGT	2480	0	25309	9	positive_strand
AV241602:4-9-2026_A_Chris:2535435803:1:20202:3038:2870	ACTGTCCCAGACATGTAATATGTTCTGCTTCAAATATGACTAATCCAGATTATACAAATCTGAATATTTTGTTGTGTAGAGTAACATCAAGTGATTTTACTGTATTGTTTGATCGTCTAAGCCTTACAGTGATGTCTTAT	TCTGAATAT	10111	0	duplicate	9	positive_strand
AV241602:4-9-2026_A_Chris:2535435803:1:20202:3375:2788	CAGACTCATTTACTTGTAATAATATTGAATTAAAGTATCTATGCTGCTAAGATATATGCTATGTGTTTTTCCAGCATAACTATAGATAAGTTTGCTATACCCAATGGCAGGAAGGTTGACCTACAATTGGGTAATTTGGG	AATTAAAGTATCT	24799	0	4058	13	positive_strand
AV241602:4-9-2026_A_Chris:2535435803:1:20202:3460:3015	ATGCTTAGACCATAATCTAAAGACGGTCACAATCATGTTTTTGATACTTTTAATTTCCTTACCAACGGCTTTTGCTGTTATAGGAGATTTAAAGTGTACTTCAGATACTAGTTATATTAATGATAAAGACACCGGTCCTC	GACGGTCACAAT	23636	0	28842	12	positive_strand
AV241602:4-9-2026_A_Chris:2535435803:1:20202:3803:2791	AGCGGTAGCCTGCACACCTTCCGACATATATAATTCACCTTGTTTTTCGCAGCAAGGCGTTTTTAGGTATAGGCTTTGATAATGTTAGCAGTGTCTGGCCTCTCTACCCCTATGGCAGATGTCCCACTGCTGCTGATATT	TAGGCTT	23415	0	duplicate	7	both_strands
AV241602:4-9-2026_A_Chris:2535435803:1:20202:3765:2859	CGATGTTTATCAACAACTCGCTGGTATCAAGTTACAATCAAAACGCACTAGATTGTTTAAAGGCACTAGATTGTTTAAAGGCACTGTTTGTTGGATTATGGCTTCTACATTTTTGTTTAGTTGCATAATTACAGCATTTG	GCACTAGATTGTTTAAAG	10860	0	10861	18	positive_strand
AV241602:4-9-2026_A_Chris:2535435803:1:20202:3879:2918	AGCCTGCACACCTTCCGACATTCTGTTAAGTCATATGACAGTTTGGTTTATACTGGAGTTTTAGGTTGCAAGGCTATTGTAAAGGAAACAAATAGCAGACTATCTCATTTGCAAAGCTTTGTACCTTGATTATGTTCAAC	ATAGCAGACT	1731	0	30566	10	positive_strand
AV241602:4-9-2026_A_Chris:2535435803:1:20202:4625:2898	CACTAGAGTGTTGAATAATTTAAATCTTCCTGGCTGTAATGGAGGTAGTTTGTATGTTAATAAACATGCATTCCACACTAAACCCTTTGCCGCCATCTAGGGCAGCCTTTGAGCATTTGAAGCCTATGCCATTCTTCTAT	CCGCCAT	19181	0	21796	7	positive_strand
AV241602:4-9-2026_A_Chris:2535435803:1:20202:5243:3023	GTGCAGTTTTTAGTTATTTTGTTTATGTGTGTTTTATGTTGAGTTTGGTAAGTATGTCTGTTTTATTGGACTGTGGTGCTTAATGCCCACTTACACAGTACACA	GTAAGTAT	8501	0	duplicate	8	positive_strand
AV241602:4-9-2026_A_Chris:2535435803:1:20202:0266:3126	ACAAGCGGTAGCCTGCACACCTTCCGACATGTTTGAAGTGGATGATACTGTTCCACAGGAATTGATTGATATGGAGGAATTTTATGCTGTGGTGATTGATGCCATAGAAGAGAAACTTTCTCCATGTAAGGAGCTTGAAG	TTCCACAGGAATTGA	2904	0	18235	15	positive_strand
AV241602:4-9-2026_A_Chris:2535435803:1:20202:1468:3494	CATCAACAACAAGATGGTATGATGAATATGAGTCCAAAACCACAGCGTCAGCGTGGTCATAAGAATGGACAAGGAGAAAGATTAATAAGTTTTATGATAATATAAGTGTTGCAGTGCCCAAAAGCCGCGTGCAGCAAAAT	GATTAATAAGTTTT	30325	0	17578	14	positive_strand
AV241602:4-9-2026_A_Chris:2535435803:1:20202:2048:3399	GCCATACTCACAGAAGTAAATGAACTACTTGACACTACACAGTTGCAAGTAGCTAATAGTTTAATGAATGGTGTTACTTGTAGCACTAAGCTTAAAGATGGCGTTAATCTTGGTTGTGTTATTTCAATGTAGACGACATC	ATCTTGGTTGTGTT	26293	0	25820	14	positive_strand
AV241602:4-9-2026_A_Chris:2535435803:1:20202:2505:3417	AATACCTATGGTGTCTGCATGTATACAGATTTAAAGTTCATTGATAAATTGAATGTCCTTTTTGATGGTCGTGATAATGGGGAGCGTATTGCTCTTGAAGCTTTTAAACGTTCTAATAATGGCGTTTACATTTCCACGAC	GGAGCGTAT	19836	0	12161	9	positive_strand
AV241602:4-9-2026_A_Chris:2535435803:1:20202:2596:3564	TAGCCTGCACACCTTCCGACATGAAACGCAAAAGGCAACCGAGGAAGCCTTTAAGCAGAGTTATGCATCAGCAACAATACAAGAGATTGTTAGTGTTACATGTGATGAGCGCGAATTGATTCTCTCTTGGGAGATTGGAA	TGTTACATGTGA	16572	0	18592	12	positive_strand
AV241602:4-9-2026_A_Chris:2535435803:1:20202:3538:3327	GTTCTACTGATTTACAAAAAAAAACAGCCGATGCTAACACAGACATAATTCTTGGTGTTTGTGTTAATTATGACCTCTATGGTATTTTAGGCCAAGGCATTTTTGTTGAGGTTAATGCGACTTATTATAATAGTTGGCAG	AAAACAGCCGAT	25494	0	29437	12	positive_strand
AV241602:4-9-2026_A_Chris:2535435803:1:20202:4479:3414	ACTCTGACGGTCACAATAATACGCGGCCATCTTTACATTCATGGTGGATAATAAGGTATAAAACTAGGTACTGGCTATTCTTTGGCAGATTTGCCAGCTTATATGACTGTTGCTAAGGTTACACACCTGTGCACATATAA	ATGGTGGATAAT	28876	0	23588	12	positive_strand
AV241602:4-9-2026_A_Chris:2535435803:1:20202:5259:3223	ATTGTTGTTGCTGTAATAGATCAGGATTTTGGCTCTACAGTGTTTAATGTCCCTACCAAAGTGTTACGATATGGTTATCATGTGTTGCACTTTATTACACATGCACTTTCTGCTTAATGTCATCTGATGGAGTGCAGTGT	CTTAATGTCAT	8832	0	15418	11	positive_strand
AV241602:4-9-2026_A_Chris:2535435803:1:20202:5443:3454	AACTACTGCTTTTGCTAATTCAGTCTTTAACATATGTCAAGCTGTATGTTGCTGATTCATCTGCACCACTTCAGCCAATGTATGTGCCTTAATGTCATGCAATGGCAATAAGATTGAAGATCTTAGTATACGTGCTCTTC	ATGTTGCTGATTCATCTGCACCAC	15399	no_match	NA	24	neither
AV241602:4-9-2026_A_Chris:2535435803:1:20202:5461:3502	ACAAGCGGTAGCCTGCACACCTTCCGACATCTGGTAGTTTAGTCCTTAATAACCCTGCATATATAGCTCCTCAAGCTAACTCTGGGGATTATTATTATATTAAGGTTGAAGCTGATTTTTATTTGTCAGGTTGTGACGAG	TAT	22905	0	duplicate	3	both_strands
AV241602:4-9-2026_A_Chris:2535435803:1:10203:0096:0057	TTATCATGTGTTGCACTTAATTACACATGCACTTTCTGAAGAGTAAAAAGTTCTGATGGAGTGAAGTGTTATACGCCACATAGTCAAATATCGTATTCTAATTTTTAAGCTAGTGGCTGTGTGCTTTCCTCTGCTTGCAC	AAGAGTAAAAAGTT	8832	1	2049	14	positive_strand
AV241602:4-9-2026_A_Chris:2535435803:1:10203:0219:0391	TACTAAAGCGCCGTATGTAATGCTGAACACTTCAATACCCAACCTTCCTGATTTTAAGGAAGAGTTGGATCAATGGTTTAAAAATCAAACATCAGTGGCACCAGATTTATGTGCAGGGTGTCACTTGATTATATAAATGT	TATGTGCAGGG	27424	1	duplicate	11	both_strands
AV241602:4-9-2026_A_Chris:2535435803:1:10203:1790:0333	ATTATGAAAATGTTTGTTTTGAGTTTTATACTACAGAGCCAGAATTTGTTAAAGTTTTGGGTCTGTATGTGCCTAAAGCAACTCGCAACAATTGCTGGTTGCGATCAGTTTTGGCAGTGATGCAGAAATTGCCCGATGTC	GA	3467	0	duplicate	2	both_strands
AV241602:4-9-2026_A_Chris:2535435803:1:10203:1814:0480	CTAAGGGTGTAGGAAGTGCAAATATTTTTATAGGTGATAAGGTTGGTCATTATGTTCATGTTAAGTTACTACATAATTTGCAGTAATGTGAACAATCTTATCAGCTTTATGATGTCGGAAGGTGTCTGGTGAGCCAATCC	TTACTACATAATTTGCAGTAA	5705	no_match	NA	21	neither
AV241602:4-9-2026_A_Chris:2535435803:1:10203:3031:0319	ATACAGGATGGTGATAATAAATTACAAGGTCTTTTAGAGGTCTCTGTTTGCCAGTATAATATGTGCGACTACCCACAAACGATTTGTCATCCTAACCTGCGGACAAATTGGGTAATCGTCGCAAAGAACTATGGCATTTG	TGCGGACAAAT	24181	0	13888	11	positive_strand
AV241602:4-9-2026_A_Chris:2535435803:1:10203:3507:0255	GATTATTGGTGGTTTGCAACACTATTTGTTAATAGGCTTGTACCGAAGACAGCAAACTTCCAATCTGGTTGTTCAGGAGTTTGTTTCATATGACTCTAGCATACACTCTTATTATATCACTGACGAGAAGAGTGGTGGTA	AACACT	20300	0	duplicate	6	both_strands
AV241602:4-9-2026_A_Chris:2535435803:1:10203:3595:0498	TGTACCTGTTAATATGCGAGTTTTGCATTTAGGTTAAATGTAATAGGATTCAAAGGTACATGCAGGTTCAGAAAAAGGAGTAGCACCGGGTTCTGCAGTTCTTAGGCAGTGGTTGCCTGCTGGTACTATTCTTGTAGATA	TTAAATGTAATAGGATTCAAAGGTACA	20805	no_match	NA	27	neither
AV241602:4-9-2026_A_Chris:2535435803:1:10203:4156:0110	GGTTTAAAAATCAAACATCAGTGGCACCAGATTTGTCACTTGATTATATAAATGTTACATTCTTGGACCTACAAGTTGAAATGAATAGGTTACAGGAGGCAATAAAAGTCTTAGATCTTGAATCTAATCAGAGCTACATT	GATCTTGAATCT	27504	0	3312	12	positive_strand
AV241602:4-9-2026_A_Chris:2535435803:1:10203:3912:0336	TACACTTTCAGGTTTTGAGACCATAATGAAGGTGCTGAATGAGAATTTGAATGCCTATCAACAACAAGATGGTATGATGAATATGAGTCCAAAACCACAGCGTCAGCGTGGTCATAAGAATGGACAAGGAGTTAAAA	TT	30322	0	duplicate	2	both_strands
AV241602:4-9-2026_A_Chris:2535435803:1:10203:0574:0705	ATGATCCGCTACCAGTTATTTTGCTTGGCATTCTTTTGGGCGTTGCGATTGAATGCCCACTTTAATTATTGTAGTTTTGTTGTTATATTTTATGGTGGATAATGTTACTAGGCTGCATGATGCTTAGACCATAATCTAAA	AATGCCCACTT	23558	0	8528	11	positive_strand
AV241602:4-9-2026_A_Chris:2535435803:1:10203:0012:0854	ACTATTTGTGATCTATATTCCATTCAGGATGTAGGTCACAATGGGTTTTAAGAATCAGTATTGTAATGGAAGTATTGCATGTCAGTTCTGCTTGGCAGGATTTGATATGTTAGATAATTATAAAGCCATTGATGTAGTAC	TAGGTCACAA	6981	0	198	10	positive_strand
AV241602:4-9-2026_A_Chris:2535435803:1:10203:0183:0974	ACGACTTTACAGACAGAGAGTTGACAAGCGGTAGCCTGCACACCTTCCGACATTGTAGTTTATGCACAACACGCTTCAGATATTGTTTCAAAGCTCCTAAAAATTTCTGTCCGTGTAAATTGAATGGTTCGTGTGTAGGT	GCTTCAGATAT	25101	0	10080	11	positive_strand
AV241602:4-9-2026_A_Chris:2535435803:1:10203:0310:1078	CTACGTCCAGGAGCGCACCATCTTCTTCAAGGACGACGGCAACTACCAATGTTGTACAAGACCCGCGCCGAGGTGAAGTTCGAGGGCGACACCCTGGTGAACCGCATCGAGCTGAAGGGCATCGACTTCAAGGAGGACGG	TACCAATGTTG	21854	0	22417	11	positive_strand
AV241602:4-9-2026_A_Chris:2535435803:1:10203:0734:1029	CTAAGGTCAAAAATACCAAGGTTATTAAAGATCGTGTAATGTATAGTGAGTTCCCTGCTATAACTATAGGTAGTACTTTTGTAAAATGATTACAAAAGATTACATCCTATAGTGTGGTAGTACAACCACGTACAATCAAT	ATGATTACAAAAGAT	24041	0	9708	15	positive_strand
AV241602:4-9-2026_A_Chris:2535435803:1:10203:1555:0867	TTAGTATACGTGCTATTCAGAAGCGCTTATACTCACATGTGTATAGAAGTGATAAGGTTGATTGTTCAACCTTTGTCACAGAATATTATGAATTTTTAAATAAGCATTTTAGTATGATGATTTTGAGTGATGATGATGTC	TTG	15513	0	duplicate	3	both_strands
AV241602:4-9-2026_A_Chris:2535435803:1:10203:1385:0988	GCCTGCACACCTTCCGACATGTAAACGGCCACAAGGGCCGCTTTCAGCGTGTCCGGCGAGGGCGAGGGCGATGCCACCTACGGCAAGCTGACCCTGAAGTTCATCTGCACCACCGGCAAGCTGCCCGTGCCCTGGCCCAC	GGCCGCT	21617	0	duplicate	7	both_strands
AV241602:4-9-2026_A_Chris:2535435803:1:10203:1403:1022	ACCTTCCGACATCTGGATACCAGGAGTTAGTAATCAAAACTTCACATATATCTGGACTGCTGACGACTAAGTTCGTCTTTGATTCATTGCACTGATCTCTTGTTAGATCTTTTTGCAATCTAGCATTTGTTAAAGTTCTT	TATATCTGGACTGC	27725	0	28438	14	positive_strand
AV241602:4-9-2026_A_Chris:2535435803:1:10203:1705:1061	GGAATGTTGTACCCTACTATTCTTGGTTCTCTGGAATTACTCAGTTTCAAAAGGGAAAGGAGTTTGAGTTTGTAGAAGGACAACAGTAGGATGGTGTGCCTATTGCACCAGGAGTCCCAGCTACTGAAGCTAAGGGGTAC	CAGTAGGAT	29361	0	1177	9	negative_strand
AV241602:4-9-2026_A_Chris:2535435803:1:10203:2161:0766	ACATGAAGTTGTTCATGTGTTAGCACTGATACTACTGTTCAATCAAAAGATACTAATTTTTTAAACGGGTTCGGGGTACGAGTGTAGATGCCCGTCAGCACCAGTCTCGTACCCAGCGCCAGTGGTTTATCTACTGATGT	GTCAGCACCA	13364	1	duplicate	10	both_strands
AV241602:4-9-2026_A_Chris:2535435803:1:10203:2682:0849	AATTCCAGATCTACTTCGCGCACATCCAGCAGAGCCTCTAGTGCAGGATCGCGTAGTAGAGCCAATTCTGGCAATAGAACAGCTGCATCCCTACCTCTGGTGTAACACCTGACATGGCTGATCAAATTGCTAGTCTTGTT	AGCTGCAT	29777	0	duplicate	8	both_strands
AV241602:4-9-2026_A_Chris:2535435803:1:10203:3221:0911	TTTGAAATATGCTATTAGTGCTAAGAATAGAGCCCGCACTGTTGCTGGTGTTTCCATACTTAGTACTATGACTGGCAGAATGTTTCATCAAGTGTTTATAGTGTAAAATGTTTGAAAAGTATAGCAGCTACACGTGGTGT	AGTGTTTATAGTGT	15018	0	16853	14	positive_strand
AV241602:4-9-2026_A_Chris:2535435803:1:10203:3218:0905	GTTGGTAATGAATGGTCTGGTTTTTGGTCTATATAAACAATTGCAGATAAAATTCTTGTACAGGATCTCCGTACATAGACGATTTTAATCGTATAGCTAGTTGTAAATGGACCGATGTGGATGATTACATACTAGCTAAT	TTGCAGATAAAAT	16381	0	2638	13	positive_strand
AV241602:4-9-2026_A_Chris:2535435803:1:10203:3463:0914	GTAGCCTGCACACCTTCCGACATTATGATAAATATTTTGGAGTAATAAATGGTTTCACAGCATTCGCTAATATGTTAAAAGTCTGTAGAGGATGCTGTTAACAAACTGGTTTTCTTAGCTGTTGACTTTATTACCTGGCG	TGTTAAAAGT	28066	0	25329	10	positive_strand
AV241602:4-9-2026_A_Chris:2535435803:1:10203:3619:1122	AGGCAGTGGTTGCCTGCTGGTACTATTCTTGTAGATAACGATTTATACCCATTTGTTAGTGACAGTGTCGCTACATATTTTGGGGATTGTATAACTTTACCCTTTGATTGCTGCTGTTTCAATGGGATTTGATAATTTCT	CTGCTGTT	20958	0	duplicate	8	both_strands
AV241602:4-9-2026_A_Chris:2535435803:1:10203:3166:1120	GCTGATTTAGGTGTTCTGATTCAAAATTCTGCAAAGCATGTGCAGGGTAATGTTGCTAAAATAGCAATGTGTGTTTGGTGTTTCCTGTATATGGTCTGTGGATGCTTTTAATCAGTTTAGTTCTGATTTCCAGCATAAAT	AATGTGTGTT	8287	0	4032	10	positive_strand
AV241602:4-9-2026_A_Chris:2535435803:1:10203:4210:0780	GGAGACATCTGATTCACAAGTTGAAGAAGATGTAGAGGTTATGTACAGCAGGGTATTTAATGTCGGCTTTTGTTGATCTTGAATCTGTGATTCAGGATTATGAAAATGTTTGTTTTGAGTTTTATACTACAGAGC	GGTTATGTACAGCAGGGTATTT	3295	0	4830	22	positive_strand
AV241602:4-9-2026_A_Chris:2535435803:1:10203:4285:0816	CTGAATATAATTGTACCAGATAAAAGTGTTTATGACCAGGTAGTTGATAATGTCTATGTTACCTATGTTGTGCTATCGGGTAATGTATGGCAGATTCAAACTATCCAGGATTCAGATGGTACAAATAAGCAGTTGAATGA	TTGTGCTAT	12432	0	duplicate	9	both_strands
AV241602:4-9-2026_A_Chris:2535435803:1:10203:5396:1204	CTTTTAGAGGTCTCTGTTTGCCAGTATAATAAGGAGGATATGTGCGACTACCCACAAACGATTTGTCATCCTAACCTGGGTAATCGTCGCAAAGAACTATGGCATTTGGATACAGGTGTTGTTTCCTGTTTATATAAGCG	ATAAGGAGG	24142	0	19575	9	positive_strand
AV241602:4-9-2026_A_Chris:2535435803:1:10203:0280:1390	TTTGAGCCATTTACTGTTAATTCAGTAAACGATAGTTTAGAACCTGTAGGTGGTTTGTATGAAATTCAAATACCTTCAGAGTTTACTATAGGTAATATACAGACACAACGGAGGAGTTTATTCAAACAAGCTCTCCTAAA	ACAGACACAAC	26063	0	29414	11	positive_strand
AV241602:4-9-2026_A_Chris:2535435803:1:10203:0448:1543	CACGTACAATCAATTCAATACAGGATGGTGATAATACCACTGGTTAAATTACAAGGTCTTTTAGAGGTCTCTGTTTGCCAGTATAATATGTGCGACTACCCACAAACGATTTGTCATCCTAACCTGGGTAATCGTCGCAA	TACCACTGGT	24101	0	duplicate	10	positive_strand
AV241602:4-9-2026_A_Chris:2535435803:1:10203:0489:1691	GGTTATCATGTGTTGCACTTTATTACACATGCACTTTCTGCCACTCTCTGATGGAGTGCAGTGTTATACGCCACATAGTCAAATATCGTATTCTAATTTTTATGCTAGTGGCTGTGTGCTTTCCTCTGCTTGCACTATGT	CCACTCT	8832	0	duplicate	7	both_strands
AV241602:4-9-2026_A_Chris:2535435803:1:10203:1126:1409	CCGGGGTGGTGCCCATCCTGGTCGAGCTGGACGGCGACGTAAACGGCCACAAGTTCAGCGTGTCCGGCGAGGGCGAGGGCGATGCCACCTCCACCGGCAAGCT	CCA	21654	0	duplicate	3	both_strands
AV241602:4-9-2026_A_Chris:2535435803:1:10203:0992:1600	TACAAGAAAAGTTTTCATTTCCGTAAGGCTTGTCAAAATTTAGAGTTTTAACACTTGATTTGTAATTGTTTGGGGTTTTATGAATCTTCAGTTGAAGAATATTAAACTCAGTGAAAATGTTTTTGCTTCCTAGATTTATT	GTTTTAACACTTGAT	22291	0	13922	15	positive_strand
AV241602:4-9-2026_A_Chris:2535435803:1:10203:1010:1781	TGTTGCACTTTATTACACATGCACTTTCTGTCAGGATGTGGGTTTTCTGATGGAGTGCAGTGTTATACGCCACATAGTCAAATATCGTATTCTAATTTTTATGCTAGTGGCTGTGTGCTTTCCTCTGCTTGCACTATGTT	TCAGGATGTGGGTTTT	8832	0	6974	16	positive_strand
AV241602:4-9-2026_A_Chris:2535435803:1:10203:1817:1627	GCCAGCTTATATGACTGTTGCTAAGGTTACACACCTGTGCACATATAAGCGTGGTTTTCTTGACAGGATAAGCGATACTAGTGGTTTTGCTGTTTATGTTAAGTCCAAAACCCTGCATATAGTCGGTAATTACCGACTGC	AACCCTGCATAT	29024	0	22859	12	positive_strand
AV241602:4-9-2026_A_Chris:2535435803:1:10203:2042:1408	ACATGGAAGTTGTTCATGTGTTAGCACTGACACTACTGTTCAATCAAAAGATACTAATTTTTTAAACGGGTTCGGGGTACGAGTGTAGAATGTCGGCATTGCCCGTCTCGTACCCTGCGCCAGTGGTTTATCTACTGATG	ATGTCGGCAT	13359	0	30470	10	positive_strand
AV241602:4-9-2026_A_Chris:2535435803:1:10203:2015:1495	TAGTGATAAGTTTGATTTTATTATTATTGGGCATGGTATGTCATTTTCAATGACTACTTTTGAAATTGCCCAATTGTATGGTTCTTGTATAACACCTAATGTGTGTTTTGTTAAAGGTGATATAATTAAAGTATCTAAGC	TTA	3954	0	duplicate	3	both_strands
AV241602:4-9-2026_A_Chris:2535435803:1:10203:2848:1554	GCACAACACTGTTTCAAAGCTCCTAGCCTCTAAAATTTCTGTCCGTGTAAATTGAATGGTTCGTGTGTAGGTAGTGGTCCTGGTAAAAATAATGGTATAGGCACTTGTCCTGCAGGTACTAATTATTTAACTTGTGATAA	GCCTCT	25117	0	duplicate	6	both_strands
AV241602:4-9-2026_A_Chris:2535435803:1:10203:3739:1559	GTTAATTGTTTTAAGTGGCAGGTTGTTGTTAATGGTAAGTATTTCACTTTTAAGCAAGCTAATAACAATTGTTTTGTTAATGTTTAAGTGGAGTATCTTGCTTAATGCTCCAGAGTTTGCATCTGACATTTAAAATTGTT	TAAGTGGAGTA	5231	0	6776	11	positive_strand
AV241602:4-9-2026_A_Chris:2535435803:1:10203:4742:1443	CCTTCCGACATAGTGCAGGATCGCGTAGTAGAGCCGAACACCCAGATAATTCTGGCAATAGAACCCCTACCTCTGGTGTAACACCTGACATGGCTGATCAAATTGCTAGTCTTGTTCTGGCAAAACTTGGCAAGGATGCC	GAACACCCAGAT	29760	0	13146	12	positive_strand
AV241602:4-9-2026_A_Chris:2535435803:1:10203:4744:1778	CATCCTGGGGCACAAGCTGGAGTACAACTACAACAGCCACAACGTCGTGTTATATCATGGCCGACAAGCAGAAGAACGGCATCAAGGTGAACTTCAAGATCCGCCACAACATCGAGGACGGCAGCGTGCAGCTCGCCGAC	GTGT	21989	0	duplicate	4	both_strands
AV241602:4-9-2026_A_Chris:2535435803:1:10203:5381:1742	TTATTATGTTTTTAGTTTTACCCTCTGGTAATTATTTAGCCATTTCAAATGAGCTATTGTTAACTGTTCCTACGAAAGCAATCTGTCTTAATAAGCGTAAGGATTTTACGCCTGTACAGGTTGTTGATTCGCGGTGGAAC	TGTT	23100	0	duplicate	4	both_strands
AV241602:4-9-2026_A_Chris:2535435803:1:10203:0472:1892	CTTCCGACATCTTTATTACACATGCACTTTCTGTTAGTATGGTTTTCTGATGGAGTGCAGTGTTATACGCCACATAGTCAAATATCGTATTCTAATTTTTATGCTAGTGGCTGTGTGCTTTCCTCTGCTTGCACTATGTT	TTAGTATGGTTTT	8832	0	14250	13	positive_strand
AV241602:4-9-2026_A_Chris:2535435803:1:10203:0991:2229	TTTGAACAATTTGATCAATGGTATGAGTCTACATTTGGTCTAAGTTATTATAGTAACAGTATGGCTTGTCAATCCTACTGATCGTGCTATCCATTGTTGTTGCTGTAATAGATCAGGATTTTGGCTCTACAGTGTTTAAT	AATCCTACTGATCGTGCTAT	8718	no_match	NA	20	neither
AV241602:4-9-2026_A_Chris:2535435803:1:10203:1458:1977	TTAAAACTTGGAACTAGTGACCCACAGTTCCCCATTCTTGCAGAACTCGCACCCACAGCTGGTGCTTTTTTCTTTGGATCAAGAAACCTACTACGTATATTAGAGTTGGCCAAAGTGCAGAATTTATCTGGGAATCCTGA	AAACCTACTACGTAT	30092	0	15181	15	positive_strand
AV241602:4-9-2026_A_Chris:2535435803:1:10203:1316:2238	TTACTAAGGGTTTGGGTACTTATTATGTTTTAGATCGTGTGTATTTAAATACTACGTTGTTTCTTAATGGTTCTTTGGAAACACTGTTATTACCCTACTTCAGGTTCCACATATCGTAATATGGCACTGAAGGGAAGTGT	GTTCTTTGGAAACACT	23839	2	10714	16	positive_strand
AV241602:4-9-2026_A_Chris:2535435803:1:10203:2253:2130	AAAATAAGCTTAAGGCTAAGAATGAGAGTAGTTCATTGTGTTTTAAGGTCTATTATAAGGGCGTTACAACACATGAAAGTGCTCCACCACTGCTCTAGTGCTGTAAATATGCAGCAGATTTATTTGATTAATAAGTTTTT	GCTCCACCACTGC	17545	0	325	13	positive_strand
AV241602:4-9-2026_A_Chris:2535435803:1:10203:3207:2203	GACTTTACAGACAAGTAGTTGACAAGCGGTAGCCTGCACACCTTCCGACATTGTAATCTAAACTTTAAAAATGGCTGTCGCTTATGCAGACAAGCCTACCTGGTAAGCAATCCATCATTATCGTGAGCAAGGGCGAGGAG	CCTGGTAAGCAATCC	21530	0	29122	15	positive_strand
AV241602:4-9-2026_A_Chris:2535435803:1:10203:4058:1849	ATAAAGCCATTGATGTAGTACAGTATGAAGCTGATAGGAGAGCATTTGTTGATTATACAGGTGTGTTAAAGATTGTCATTGAAAACCCTCCTACCAATTTGATAGTTAGTTACGCCCTGTATACGGCATGGTTTTATCCA	AACCCTCCTACCAAT	7142	0	22409	15	positive_strand
AV241602:4-9-2026_A_Chris:2535435803:1:10203:3725:2196	TGAGGCTGCGACGACTTTACAGACACACAGTTGACAAGCGGTAGCCTGCACACCTTCCGACATGTTTCGCATGTAAATGGAGATTGGTTTTTATTTGGTGACAGTCGTGCTACTGGAGATTCAGATTGTAATCATATTGT	TGCTACTGGAGA	22470	0	4214	12	positive_strand
AV241602:4-9-2026_A_Chris:2535435803:1:10203:4055:2217	GCCTGCACACCTTCCGACATCTACTGAATATGCTTCCAACTCATCTATATTGTCTTTATGTGCGTTTTCTGTAGATCCTAGCTGGTGCTATACTGACTTCAATAGAAAACGTATTTAGATTTTATACAACAAGGAGGAAC	GCTGGTGCTATACTGACTTCAAT	12972	4	9309	23	positive_strand
AV241602:4-9-2026_A_Chris:2535435803:1:10203:4788:2227	CACCTTCCGACATGTTGAGGTTAATGCGACTTATTATAATAGTTGGCAGAACCTTTTATATGATTCTAATGGTAATCTCTACGGTTTTAGAGACTACATAACAAACTAGGTATGATAGAACTTTTATGATTCGTAGTTGC	TAGGTATGAT	25659	0	23410	10	positive_strand
AV241602:4-9-2026_A_Chris:2535435803:1:10203:0873:2946	CATTTGGAGACCTGAGAAGAAATATCTCCGTTATATTAACGGTTTTAATGTCTCAGAATTAGAAGATGCTTGCAATTGTTAATTTGTTTTAAATTTAACTATCAATTTCCTAAAGTAGGATATTGTAGAGTTCCTAGTCA	TTGCAATTGTTAAT	27896	1	20297	14	positive_strand
AV241602:4-9-2026_A_Chris:2535435803:1:10203:1897:2736	GAAGTTCATCTGCACCACCGGCAAGCTGCCCGTGCCCTGGCCCACCCTCGTGACCACCCTGACCTACGGCGTGCAGGTACTGGCTATAGTGCTTCAGCCGCTACCCCGACCACATGTCGGAAGGTGTCTGGTGAGCCAAT	AGGTACTGGCTAT	21744	0	28890	13	positive_strand
AV241602:4-9-2026_A_Chris:2535435803:1:10203:2804:2677	TAAATTTACTGTTCAAGATGCTAAAGGTCTTAAAATTAAGTACCTTTATAATGCTTGTAAAGATTTTGTAAAAGGTTGTAACACACTAGCAAGAGGCTGGGTTGTTGGTACAATTTCTTCTACAGTTAGATTGCAAGCTG	ATAATGCTTGTAAAG	12828	1	15749	15	positive_strand
AV241602:4-9-2026_A_Chris:2535435803:1:10203:3032:2871	GCTAATATAAGTGCCTTTCAACAGGTATTATATTATCAAAATAACGTTTTTATGTCAGAATCCAAATGTTGGGTTGAGGTGGTAATGATACATGACATAAATAATGGACCTCATGAATTCTGTTCACAACACACAATGCT	GGTGGTAATGAT	15705	0	20102	12	positive_strand
AV241602:4-9-2026_A_Chris:2535435803:1:10203:4978:2764	AGCTTAAACGTGCTTTTGGTGATTACACCAGTGTTGTTTTTGTTAACGTGATTGTGTGGTGTGTAAATTTTATGATGCTTTTTGTGTTTCAAGTTTACCCCATACTTTCTTGTGTATATGCTATTTGTTATTTTGGTATG	GG	9494	0	duplicate	2	both_strands
AV241602:4-9-2026_A_Chris:2535435803:1:10203:5069:2964	ACATGGAAGAGTTGGATCAATGGTTTAAAAATCAAACATCAGTGGCACCAGATTTGTCACTTGATTATATAAATGTTACATTCTTGGACCTACAAGTTGAAATCTGACATTGAATAGGTTACAGGAGGCAATAAAAGTCT	TCTGACAT	27472	0	duplicate	8	both_strands
AV241602:4-9-2026_A_Chris:2535435803:1:10203:1186:3561	AGAGCCGCCACAACATCGAGGACGGCAGCGTGCAGCTCGCCGACCACTACCAGCAGAACACCCCCATCGGCGACGTTAGCAGTGTCTGGCCCCGTGCTGCTGCCCGACAACCACTACCTGAGCACCCAGTCCGCCCTGAG	GTTAGCAGTGTCT	22109	0	23423	13	positive_strand
AV241602:4-9-2026_A_Chris:2535435803:1:10203:0709:3640	CTTCCGACATACCAGCATTGCTATTTCGGAATATTAAATGCAACTACGTTTTTAATAATAGTCTTACACGACAGCTGCAACCCATTAACTATTTTGATAGTTATCTTGGTTGTGTTGTCAATGCT	CAT	25727	0	duplicate	3	both_strands
AV241602:4-9-2026_A_Chris:2535435803:1:10203:1930:3419	TTCATATGACTCCAGCATACACTCTTATTATATCACTGACGAGAAGGAATACTACAACATTAGTGGTGGTAGTAAGAGTGTTTGCACTGTTATAGATATTTTGTTGGATGATTTTGTGGCTCTTGTTAAGTCACTTAATC	GAATACTACAACATT	20407	0	20755	15	positive_strand
AV241602:4-9-2026_A_Chris:2535435803:1:10203:2864:3137	TTTTTATTTGGTGACAGTCGTTCAGATTGTAATCATATTGTTAATATCAACCCCCATAATTATTCTTATATGATAAGTCGGTGGACCTTAATCCTGTTCTGTGTGATTCTGGTAAAATATCATCTAAAGCTGGCAACTCC	TGATAAGTCGG	22520	0	24681	11	positive_strand
AV241602:4-9-2026_A_Chris:2535435803:1:10203:3483:3120	TGCACACCTTCCGACATCGTAGTTGCTATAGCGGTCGTGTTTCTGCGGCCTTTCACGCTAACTCAGAAGGATGAGTCTATGGTACTTTTCCGAACCAGCATTGCTATTTCGGAATATTAAATGCAACTACGTTTTTAATA	AGAAGGATGAGTCTATGGTACTT	25721	4	3739	23	positive_strand
AV241602:4-9-2026_A_Chris:2535435803:1:10203:3727:3360	GTGTTTCTGCGGCCTTTCACGCTAACTCTGCTAATGGCCATCTTCCGAACCAGCATTGCTATTTCGGAATATTAAATGCAACTACGTTTTTAATAATAGTCTTACACGACAGCTGCAACCCATTAACTATTTTGATAGTT	TCTGCTAATGGCCA	25719	1	4101	14	positive_strand
AV241602:4-9-2026_A_Chris:2535435803:1:10203:4711:3391	CTGGAGTACAACTACAACAGCCAAACGCGTGCACAACGTCTATATCATGGCCGACAAGCAGAAGAACGGCATCAAGATGAACTTCAAGATCCGCCACAACATCGAGGACGGCAGCGTGCAGCTCGCCGACCACTACCAGC	CAAACGCGTG	21980	1	18142	10	positive_strand
AV241602:4-9-2026_A_Chris:2535435803:1:10203:4530:3569	GCACAAGCTGGAGTACAACTACAACAGCCACAACGTCTATATCATGGCCGACAAGCAGAAGAACGGCATCAAGGTGAACTTCAAGATCCGCCACAACATCGAGGACGGCAGCGTGCAGCTCGCCGACCACTACCTGAGCA	TG	22086	0	duplicate	2	both_strands
AV241602:4-9-2026_A_Chris:2535435803:1:20203:0440:0326	GACAAGCGGTAGCCTGCACACCTTCCGACATCAACATCGAGGACGGCAGCGTGCAGCTCGCCGACCACTACCAGCAGAACACCCCCATCGGCGACGGCCCCGTAGCTCGCCGACCACTGCTGCTGCCCGACAACCACTAC	TAGCTCGCCGACCAC	22116	1	22068	15	positive_strand
AV241602:4-9-2026_A_Chris:2535435803:1:20203:1979:0010	GCTATGCTTGTTTTACTATTCTTCATATGCTGTTGTACAGGATGTGGGACTAGTTGTTTTAAGAAATGTAACTCACTCTTTGGTATGACTCTTGGTGGTTGTTGTGATGATTATACTGGATACCAGGAGTTAGTAATC	TAACTCACTCTTTGGTATGACTCT	27668	no_match	NA	24	neither
AV241602:4-9-2026_A_Chris:2535435803:1:20203:2345:0086	TGTAGATGAAGTTAGTATGCTTACCAATTATGAGCTTTCTGTTATTAATGCTCGTATTCGCGCTAAGCATTATGTTTATATTGGTGATCCTGCTCAATTGCCAGCACCACGTGTGTTAGCGCTACTTATTGAGCAAGGGT	TTAGCGCTAC	17323	0	13872	10	positive_strand
AV241602:4-9-2026_A_Chris:2535435803:1:20203:2681:0247	TTCTTCAAGTCCGCCATGCCCGAAGGCTACGTCCAGGAGCGCACCATCTTCTTCAAGGACGACGGCAAATAGGCACTTGTCCTCTACAAGACCCGCGCCGAGGTGAAGTTCGAGGGCGACACCCTGGTGAACCGCATCGA	ATAGGCACTTGTCCT	21853	0	25183	15	positive_strand
AV241602:4-9-2026_A_Chris:2535435803:1:20203:2476:0352	TTATGATATTGGCAACCCAAAAGCGTTCGTAGTGATGATTGCCTGTGTCAAAGATTTTGATTTTAAGTTCTATGATGCCCAACCAATTGTTAAGTCTGTTAAGACTCTTTTGTATTCTTTTGAGGCACATAAGGACTCTT	GTTCGTAGTGAT	18912	0	9663	12	positive_strand
AV241602:4-9-2026_A_Chris:2535435803:1:20203:3401:0484	TGACAAGCGGTAGCCTGCACACCTTCCGACATCGTCTATATCATGGCCGACAAGCGCAAGGCTAGAAGAACGGCATCAAGGTGAACTTCAAGATCCGCCACAACATCGAGGACGGCAGCGTGCAGCTCGCCGACCACTAC	GCAAGGCT	22008	0	1708	8	positive_strand
AV241602:4-9-2026_A_Chris:2535435803:1:20203:3329:0470	GTCAATACCCCGGCTGACATTGTCGATCGGGACCCAAGTAGCGATGAGGCTATTCCGACTAGGTTTCCGCCTGGCACGGTGAAAAGGGTAAACTACTTATTAGAGATACTCCCTCAGGGTTACTATATTGAAGGCTCAGG	TGAAAAGGGTAAACTACTTATTAGAGA	29650	0	21418	27	positive_strand
AV241602:4-9-2026_A_Chris:2535435803:1:20203:3840:0053	AGAAAGGTATTCTTTGTGTTATGAGTAATATGCAGTTGTTTGAAGCATTACAGTTTACTACATTGACCTTAGATGCCCAACCAATTAAAGTGCCACAGGCCGTCATGTCGGAAGGTGTCTGGTGAGCCAATCCAGCACGG	TGCCCAACCAAT	17871	0	18952	12	positive_strand
AV241602:4-9-2026_A_Chris:2535435803:1:20203:3776:0606	GAGACTACATAACAAACAGAACTTTTATGATTCGTAGTTGCTATAGCGGTCGTGTTTCTGCGGCCTTTCACGCTAACTCTTCCGAACCAGCATTGCTATTTCGGAATATTAGAATTGACAATGCAACTACGTTTTTAATA	GAATTGAC	25753	0	duplicate	8	both_strands
AV241602:4-9-2026_A_Chris:2535435803:1:20203:4739:0238	TAGCCTGCACACCTTCCGACATTTCGTAGTTGCTATAGCGGTCGTGTTTCTGCGGCCTTTCACGCTAACTCTTCCGAACCAGCATTGCTATTTCGGAATATTAGCTTCTATAAATGCAACTACGTTTTTAATAATAGTCT	TAGCTTCTA	25751	0	10696	9	positive_strand
AV241602:4-9-2026_A_Chris:2535435803:1:20203:5042:0518	TTGGTATTGGTGATTCTGCTGTTACATATTCAAGATTAATATCACTCATGGGTTTTAAATTGGATGTTACCCTTGATGGGTATTGTAAGCTTTTTATAACTAAAGAAGAAGCTGTTAAACGCGTGCGTGCCTGGATGTTG	AT	18160	0	duplicate	2	both_strands
AV241602:4-9-2026_A_Chris:2535435803:1:20203:0188:0644	TAGTTTATTTTGGAGGTTTAACTTGTGATGTGTGTATTGGAGTCCAGCACGTAATATATGGATTCCTATATTAAAATCCTCTGTTAAGTCATATGACAGTTTGGTTTATACTGGAGTTTTAGGTTGCAAGGCTATTGTAA	TTAACTTGTGA	1610	0	25213	11	positive_strand
AV241602:4-9-2026_A_Chris:2535435803:1:20203:0212:1073	CCGAAATTAGGGACCTCATTTGTGTGCAAAGTTATAAAGGCATCAAAGTGTTGCCTCCACTGCTCTCAGAAAATCAGATCAGTGGATACACTTTGGCTAGAACTTTGCCACCTCTGCTAGTCTATTTCCTCCTCTGACA	TAGAACTT	26564	0	duplicate	8	negative_strand
AV241602:4-9-2026_A_Chris:2535435803:1:20203:0923:0714	TGGAGTACAACTACAACAGCCACAACGTCTATATCATGGCCGACAAGCAGAAGAACGGCATCAAGGTGAACTTCAAGATCCGCCACAACATCGACCTTAGATGAGGACGGCAGCGTGCAGCTCGCCGACCACTACCAGCA	GACCTTAGAT	22052	0	17863	10	positive_strand
AV241602:4-9-2026_A_Chris:2535435803:1:20203:1071:0715	ATATCTAAATTTTAAGGATGTCTTTTACTCCTGGTCATTGATAAATTGAATAAGCAATCCAGTAGTAGAGCGTCCTCTGGAAATCGTTCTGGTAATGGCATCCTCAAGTGGGCCGATCAGTCCGACCAGGTTAGAAATGT	TCATTGATAAATTGAA	29126	0	19794	16	positive_strand
AV241602:4-9-2026_A_Chris:2535435803:1:20203:1038:1202	CTATAATAGATAGAGAAGGTTATAGCAGACTATAGATTAATTAGTTGAAAGTTTTGTGTTGTAATGTATAGTGTTGGAGAAAGTGAAAGACTTGCGGAAGTAATTGCCGACAAGTGCCCAAGGGAAGAGCCAGCTGATGT	TG	30678	0	duplicate	2	both_strands
AV241602:4-9-2026_A_Chris:2535435803:1:20203:1716:0769	GCTTATAATAGTACTGCTATTTCTGTTCAAACATGTGATCTCACAGTAGGTGATGATTTGTATAGTGGTTACTGTGTGGATTACTCTAAAAACATAC	TGATGATTTGTA	25889	0	6101	12	positive_strand
AV241602:4-9-2026_A_Chris:2535435803:1:20203:2564:0951	GAGGGCGAGGGCGATGCCACCTACGGCAAGCTGACCCTGAAGTTCATCTGCACCACCGGCAAGCTAAAGAAGGTCAGGATGCCCGTGCCCTGGCCCACCCTCGTGACCACCCTGACCTACGGCGTGCAGTGCTTCAGCCG	TAAAGAAGGTCAGGA	21696	0	19996	15	positive_strand
AV241602:4-9-2026_A_Chris:2535435803:1:20203:3509:0944	GCGCACATCCAGCAGAGCCTCTAGTGCAGGATCGCGTAGTAGAGCCAATTCAGCCTGTTTTGGCAATAGAACCCCTACCTCTGGTGTAACACCTGACATGGCTGATCAAATTGCTAGTCTTGTTCTGGCAAAACTTGGCA	AGCCTGTTT	29765	0	21320	9	positive_strand
AV241602:4-9-2026_A_Chris:2535435803:1:20203:4637:1145	TGTTATGAGTAATATGCAGTTGTTTGAAGCATTACAGTTTACTTCATTGACCTTAGATGCAGAGTTAAAGTGCCACAGGCCGTCGAAACTAAAGTTCAATGTAGTACT	TGCAGAGT	17871	0	duplicate	8	positive_strand
AV241602:4-9-2026_A_Chris:2535435803:1:20203:5076:0739	TTGTTTTATGCGCTTGTTCTATGATCGTGATGGACAGCGCACATATGATGATGTTAATGCTAGTTTGTTTGTGGATTATAGTAATTTGCTACATTCTAAGGTTAAGAGTGTGCCTAATATGCATGTTGTTGGGTAGGGGA	TG	7792	0	duplicate	2	both_strands
AV241602:4-9-2026_A_Chris:2535435803:1:20203:0525:1332	CATGTTGAAGATGTTTGTTTCGCTAACAAATTTGAACAATTTGATCAATGGTATGAGTCTACATTTGGTCTAAGTGTTCAAAACATCAATTATTATAGTAACAGTATGGCTTGTCCCATTGTTGTTGCTGTAATAGATCA	TGTTCAAAACATCAA	8692	0	7503	15	positive_strand
AV241602:4-9-2026_A_Chris:2535435803:1:20203:0103:1356	TAGTGGCATTTTTGGCAACTTTTAAATTGTGTATTCAACTTTGCGGTATGTGTAATACCTTTCATTTTTATCTTAGTACTGTCCCCTTCTATTTATGTGTTTAATAGAGGTAGGCAGTTTTATGAGTTTTACAATGATGT	CTTTCATTTTTAT	28290	1	24282	13	positive_strand
AV241602:4-9-2026_A_Chris:2535435803:1:20203:0489:1421	TACTGGATACCAGGAGTTAGTAATCAAAACTTCACATACAGAAACTATGACGACTAAGTTCGTCTTTGATTCATTGCACTGATCTCTTGTTAGATCTTTTTGCAATCTAGCATTTGTTAAAGTTCTTAAGGCCACGCCCT	ATACAGAAACT	27724	1	duplicate	11	both_strands
AV241602:4-9-2026_A_Chris:2535435803:1:20203:1458:1388	CGAGCTGGACGGCGACGTAAACGGCCACAAGTTCAGCGTGTCCGGCGAGGGCGAGGGCGATGCCACCTACGGCAAGCTGACCCTGAAGTTCATCTGCACCACCGGCAAGAGAGATCTGCCCGTGCCCTGGCCCACCCTCG	AGAGAT	21695	0	duplicate	6	both_strands
AV241602:4-9-2026_A_Chris:2535435803:1:20203:1300:1562	TATGATATTGGCAACCCAAAAGCGATTGCCTGTGTCAAAGATTTTGATTTTAAGTTCTATGATGCCCAACCAATTGTTAAGTCTGTTAAGACTCTTTTGTATTAGATAATGCTGTTCTTTTGAGGCACATAAGGACTCTT	TTAGATAATGCTG	18990	0	12303	13	positive_strand
AV241602:4-9-2026_A_Chris:2535435803:1:20203:1557:1675	AGTTGGCAGAACCTTTTATATGATTCTAATGGTAATCTCTACGGTTTTAGAGACTACATAACAAACAGAACTTTTATGATTCGTAGTTGCTGGGCCGATCAGTCCATAGCGGTCGTGTTTCTGCGGCCTTTCACGCTAAC	GGGCCGATCAGTCC	25684	0	29186	14	positive_strand
AV241602:4-9-2026_A_Chris:2535435803:1:20203:2645:1392	GATGTTGTACCTGAAAGAGTCTGGGTTGGCGTGTTGTCAATAAGTTTTATCAAATTAATGGTGTTAGAACCGTTAAGTATTTTGAGTGTACTGGAGGCATAGATATATGCAGCCAGGATAAAGTTTTTGGTTATGTACAG	AAGAGTCT	4723	0	duplicate	8	both_strands
AV241602:4-9-2026_A_Chris:2535435803:1:20203:3374:1303	CTCTTAAAGATAAGTTGTTTTGTGCATTTATTACTAAGCGTATAATGTGGATTGTGTATAAAGCAGCTTGTGTTGTGGATGTTAATGATAGTCATTCTATGGCTGTTGTTGATGGTAAACAAATTGATGATCATCGTATC	ATAATGTGG	3836	1	duplicate	9	both_strands
AV241602:4-9-2026_A_Chris:2535435803:1:20203:4683:1290	TGTTGTTATGAGTACCTGCGCTGGTAATTATACTAAAGCGCCGTATGTAATGCTGAACACTTCAATACCCAACCTTCCTGAAACAAAACCGCAATCTTTTTAAGGAAGAGTTGGATCAATGGTTTAAAAATCAAACATCA	AACAAAACCGCAATCT	27368	0	1343	16	negative_strand
AV241602:4-9-2026_A_Chris:2535435803:1:20203:5149:1737	CTAATAGATTTGGTGCTATAAGTGCTTCTTTACAAGAAATTCTATCTAGACTTGATGCTTTTGAAGCGGAAGCTCAGATAGATAGACTTATTAATGGTCGTCTTACCGCTCTTAATGCTTATCTTATGTTTCTCAACAG	CTTAT	26941	0	duplicate	5	both_strands
AV241602:4-9-2026_A_Chris:2535435803:1:20203:0445:2144	ACAACAGCCACAACGTCTATATCATGGCCGACAAGCAGAAGAAGTTACAATCAAAACGCACTAACGGCATCAAGATGAACTTCAAGATCCGCCACAACATCGAGGACGGCAGCGTGCAGCTCGCCGACCACTACCAGCAG	AAGTTACAATCAAAACGCACT	22013	0	10845	21	positive_strand
AV241602:4-9-2026_A_Chris:2535435803:1:20203:0284:2196	GTCCTGCCAACACTTACTCAAATGAATTTGAAATATGCTATTAGTGCTAAGAATAGAGCCCGCACTGTTGCTGGTGTTTCCATACTTAGTACTATGTGCATTTATTACTGACTGGCAGAATGTTTCATCAAAAATGTTTG	TGTGCATTTATTAC	14996	0	3816	14	positive_strand
AV241602:4-9-2026_A_Chris:2535435803:1:20203:0154:2190	ATTTTTTGGCATTGACTGCTAGTTCCATTGCTGGTGCTATACTCGCTGTAATTGTTGTTTTGGTGTTTTATTACCTAATAAAGCTTAAACGTGCTTTTGGTGATTACACCAGTGTTGTTTTTGTTAACGTGATGATGTGT	GA	9412	0	duplicate	2	both_strands
AV241602:4-9-2026_A_Chris:2535435803:1:20203:1106:2006	CCTGCACACCTTCCGACATGGTTTTGAGACCATAATGAGGTTAAGCATAGGTGCTGAATGAGAATTTGAATGCCTATCAACAACAAGATGGTATGATGAATATGAGTCCAAAACCACAGCGTCAGCGTGGTCATAAGAAT	GGTTAAGCAT	30220	0	duplicate	10	positive_strand
AV241602:4-9-2026_A_Chris:2535435803:1:20203:1883:2001	GCCTGCACACCTTCCGACATCGTGGTTTGCTTGACAGGATAAGCGATACTAGTGGTTTTGCTGTTTATGTTAAGCGACATTGTCCAAAGTCGGTAATTACCGACTGCCATCAACCCAAAAGGGTTCTGGCATGGACACCG	GCGACATT	29018	0	13705	8	positive_strand
AV241602:4-9-2026_A_Chris:2535435803:1:20203:2259:2258	CTTCCGACATATGGCACATGGTGGTGGTGTTGCAAAAGCTATTGCAGTAGCAGCTGGACAGCAGTTTGTTAAAGAGACTACCGATATGGTTAGTTTGTATGTTAATAAGTCTAAAGGAGTTTGTGCTACTGGAGATTGTT	TAGTTTGTATGTTAA	4195	0	19138	15	positive_strand
AV241602:4-9-2026_A_Chris:2535435803:1:20203:1997:2402	ATTTATTCTAGTTAGCTGCATAATTGGTAGCTTAGGTTTTTACAACCCTCCTACCAATGTTGTTTCGCATGTAAATGGAGATTGGTTTTTATTTGGTGACAGTCGTTAGATGACAAATCAGATTGTAATCATATTGTTAA	TAGATGACAAA	22471	0	17985	11	positive_strand
AV241602:4-9-2026_A_Chris:2535435803:1:20203:2679:2189	GGAGAACAACTACAACAGCCACAACGTCTATATCATGGCCGACAAGCAGAAGAACGGCATCAAAAGATGGTATGATGATGAACTTCAAGATCCGCCACAACATCGAGGACGGCAGCGTGCAGCTCGCCGACCACTACCAG	AAGATGGTATGAT	22024	0	30257	13	positive_strand
AV241602:4-9-2026_A_Chris:2535435803:1:20203:4312:2109	GCTGGAGTACAACTACAACAGCCACAACGTCTATATCATGGCCGACAAGGTCGGCAATCAGAAGAACGGCATCAAGGTGAACTTCAAGATCCGCCACAACATCGAGGACGGCAGCGTGCAGCTCGCCGACCACTACCAGC	GTCGGCAAT	22007	0	30647	9	negative_strand
AV241602:4-9-2026_A_Chris:2535435803:1:20203:0216:2834	ATAAAGATTGTCATTGAATTGATAGTTAGTTACGCCCTGTATACGGCATGGTTTTATCCATTGTTCACTGATCTCTTTTGCCCTTATCAGTATTCAGATCTTGACCACTTGGCTGCCTGAGCTTTTTATGCTTAGTACAT	TTCACTGATCTCT	7187	0	29	13	positive_strand
AV241602:4-9-2026_A_Chris:2535435803:1:20203:0543:2829	AAGCTGATAGGAAGATATATGAGCATTTGTTGATTATACAGGTGTATTAAAGATTGTCATTGAATTGATAGTTAGTTACGCCCTGTATACGGCATGGTTTTATCCATTGTTTGCCCTTATCAGTATTCAGATCTTGACCA	AGATATAT	7098	0	duplicate	8	positive_strand
AV241602:4-9-2026_A_Chris:2535435803:1:20203:0833:2624	ATCTTCTTCAAGGACGACGGCAACTACAAGACCCGCGCCGAGGTGAAGTTCGAGGGCGACACCCTGGTGAACCGCATCGAGCTGAAGGGCATCGACTTCAAGGAGGACGGCAACATCCTAGAAGTATGGGGCACAAGCTG	TAGAAGTA	21948	0	duplicate	8	both_strands
AV241602:4-9-2026_A_Chris:2535435803:1:20203:0875:2934	TTTAATCCTTCTACTTGGAATAAGAGATTTGGTTTTATAGAAGATTCTGTTTTTAAGCCTCGACCTGCAGGGAGAAGAAATTGTTCTTACTAATCATGATGTAGTTTATGCACAACACTGTTTCAAAGCTCCTAAAAATT	GAGAAGAAAT	25064	0	27841	10	positive_strand
AV241602:4-9-2026_A_Chris:2535435803:1:20203:0887:3000	CATTATACAGGACAGGCTGGTGAAATGCCTTGTGCCATTATAAATGATAAAGTTGTGGCTAAGATCGATAAGGAGTAAAGTTGTGGCTAAGATCGATAAGGAGGATGTTGTCATTTTTATTAATAATACAACATACCCTA	TAAAGTTGTGGCTAAGATCGATAAGGAG	19554	0	19555	28	positive_strand
AV241602:4-9-2026_A_Chris:2535435803:1:20203:1573:2511	TAAGGAGGATGTTGTCATTTTTATTAATAATACAACATACCCTACTAATGTGGCCGTTGAATTATTTGCCAAGCGCAGTGTTCGACACCACCCAGAGCTTAAGCTCTTTAGAAATTTAAATATAGACGTGTGTTATGGAA	TA	19708	0	duplicate	2	both_strands
AV241602:4-9-2026_A_Chris:2535435803:1:20203:1800:2986	TGCACACCTTCCGACATGTGATTTTATGAGTGAGATTAAGTGTAAAACACAATCTATAGCACCACCTACTGGTGTTTATGAATCTGATGTCAATGTAGTACTTAAACGGTTACACTGTTCAGCCAATCGCAGATGTTTAC	TCTGATGTCAATGTAGTAC	24594	3	17853	19	negative_strand
AV241602:4-9-2026_A_Chris:2535435803:1:20203:2127:2606	GTTGGATTATGGCTTCTACATTTTTGTTTAGTTAAGTACTTGTGATGCATAATTACAGCATTTGTGAAATGGACTATGTTTATGTATGTAACTACTAATATGTTTAGTATTACGTTTTGTGCACTTTGTGTTATAAGTTT	TAAGTACTTGTGA	10919	0	16020	13	positive_strand
AV241602:4-9-2026_A_Chris:2535435803:1:20203:2359:2649	GGTATGATAATGTTAGCAGTGTCTGGCCTCTCTACCCCTATGGCAGATGTCCCACTGCTGCTGATATTAATATCCCTGATTCATCCATTTGTGTGTATGATCCGCTACGAGAAATCAGTTATTTTGCTTGGCATTCTTTT	GAGAAAT	23519	0	duplicate	7	positive_strand
AV241602:4-9-2026_A_Chris:2535435803:1:20203:2287:2934	ATTGTTGTTGCTGTAATAGATCAGGATTTTGGCTCTACAGTGTTTAATGTCCCTACCAAAGGGTTACGATATGGTTATCATGTGTTGCACTTTATTACACATGCACTTTCTGGATATGGCTAAATCTGATGGAGTGCAGT	GATATGGCTAAAT	8832	0	21329	13	positive_strand
AV241602:4-9-2026_A_Chris:2535435803:1:20203:2128:2891	ACTTCTCTATGTAGACCAGTATGGTTGTGATTATACTGGTAGTCTTGCAGATGGCTTAGAGGCTTATGCTGATAAGACATTGCAAGAAATGAAAAGACATTGCAAGAAATGAAGGCATTATTTCCTACTTGGAGTCAGG	AAGACATTGCAAGAAATGAA	1025	0	1026	20	positive_strand
AV241602:4-9-2026_A_Chris:2535435803:1:20203:2889:2634	GGTGGTTTGCATTTGTTAATAGGCTTGTACCGAAGACAGCAAACTTCCAATCTGGTTGTTCAGGAGTTTGTTTCATATGACTCCAGCACCAGCATACACTCTTATTATATCACTGACGAGAAGAGTGGTGGTAGTAAGAG	CCAGCA	20372	0	duplicate	6	both_strands
AV241602:4-9-2026_A_Chris:2535435803:1:20203:2626:2715	GGCTACGTCCAGGAGCGCACCATCTTCTTCAAGGACGACGGCAACTACAGCTAGGTGTTAGACCCGCGCCGAGGTGAAGTTCGAGGGCGACACCCTGGTGAACCGCATCGAGCTGAAGGGCATCGACTTCAAGGAGGACG	GCTAGGTGTT	21858	0	1802	10	positive_strand
AV241602:4-9-2026_A_Chris:2535435803:1:20203:2895:2853	AAAGTTTTGTGTTGTAATGTATAGTGTTGGAGAAAGTGAAAGACTTGCGGAAGTAATTGCCGACAAGTGCCCAACTACAGAACACTTGGGAAGAGCCAGCATGTTAAGTTACCACCCAGTAATTAGTAAATGAATGAAGT	CTACAGAACACTT	30665	0	10614	13	negative_strand
AV241602:4-9-2026_A_Chris:2535435803:1:20203:3644:2598	ACTTTTATGATTCGTAGTTGCTATAGCGGTCGTGTTTCTGCGGCCTTTCACGCTAACTCGAGATTGCAGAGTTTCCGAACCAGCATTGCTATTTCGGAATATTAAATGCAACTACGTTTTTAATAATAGTCTTACACGAC	GAGATTGCAGAGT	25721	0	1130	13	positive_strand
AV241602:4-9-2026_A_Chris:2535435803:1:20203:4091:2632	AGACCAGATTAATGATATGGTTTATTCCCCCCCCTTGAAAAGGGTAAACTACTTATTAGAGATACAAATAAAGAAGTTTTCGTTGGTGACAGTTTGGTTAATGTAATCTAAACTTTAAAAATGGCTGTCGCTTATGCAGA	CC	21410	0	duplicate	2	both_strands
AV241602:4-9-2026_A_Chris:2535435803:1:20203:4804:2649	GTAGCCTGCACACCTTCCGACATCTGGCCTCTCTACCCCTATGGCAGATGTCCCACTGCTGCTGATATTAATATCCAGGGGCCCTGATTCATCCATTTGTGTGTATGATCCGCTACCAGTTATTTTGCTTGGCATTCTTT	CCAGGGG	23484	0	29222	7	positive_strand
AV241602:4-9-2026_A_Chris:2535435803:1:20203:4417:2659	CAGGTTTAATCCTTCTACTTGGAATAAGAGCTTTGGTTTTATAGTACGCCTGTAAGATTCTGTTTTTAAGCCTCGACCTGCAGGTGTTCTTACTAATCAT	TACGCCTGT	25033	0	23197	9	positive_strand
AV241602:4-9-2026_A_Chris:2535435803:1:20203:5323:2602	GCCTATGCCATTCTTCTATTATTCAGAAGTTTGCTATATACGCCTTGTGTGTATATGGATTG	AAGTTTGCTAT	19232	0	24847	11	positive_strand
AV241602:4-9-2026_A_Chris:2535435803:1:20203:5434:2744	GTTGTTGTTATGAGTACCTGCGCTGGTAATTATACTAAAGCGCCGTATGTAATAACCTCCGTACTGTGCTGAACACTTCAATACCCAACCTTCCTGATTTTAAGGAAGAGTTGGATCAATGGTTTAAAAATCAAACATCA	TAACCTCCGTACTG	27337	1	23270	14	positive_strand
AV241602:4-9-2026_A_Chris:2535435803:1:20203:0203:3072	GCCTGCACACCTTCCGACATTGTTGTTAGAACTGCTAATGCTTTGAGCAGAGCAGTTAACGTACCTACAATACGTAAGTTTGGGACAAGCCATATAAAATTTGGTATGACTCTTGTTAGTATACCAATTGATTTGTTAAA	TGGGACAAGCCA	6517	0	8710	12	negative_strand
AV241602:4-9-2026_A_Chris:2535435803:1:20203:0633:3200	TGACTCCAGCATACACTCTTATTATATCACTGACGAGAAGAGTGGGGGTAGTAAGAGTGTTTGCACTGTTATAGATATTTTGTTGGATGATTTTGTGGCTCTTGTTACTTTAGAATATTAAGTCACTTAATCTTAATTGT	TTACTTTAGAATA	20471	0	24434	13	positive_strand
AV241602:4-9-2026_A_Chris:2535435803:1:20203:1866:3059	CGTGTTTATTTGGCGTATATAAAGAAGTTGTACAATGACCTGGGTAATCAGATCTTGGATAGCTACAGTGTTATTTTAAGTACTTGTGATGGACAAATACAGTAGTTCACTGATGAGTCCTTTTACAAGAACATGTATTT	TACAGT	16040	0	duplicate	6	both_strands
AV241602:4-9-2026_A_Chris:2535435803:1:20203:2492:3050	ATGGTATTTTTGCTAAGGTCAAAAATACCAAGGTTATTAAAGATCGTGTAATGTATAGTGAGTTCCCTGCTATAACTATAGGTAGTACTTTTTTTGTAAATACATCCTATAGTGGGGTAGTACAACCACGTACAATCAAT	TTT	24032	0	duplicate	3	both_strands
AV241602:4-9-2026_A_Chris:2535435803:1:20203:3260:3066	AAAATGGCCTTGGTATGTGTGGCTCAGCCAACAGATTTTAATCTGCCTTGCTGGTGTAGCTATGCTTGTTTTACTATTCTTCATATGCTGTTGTACAGGATGTGGGACTAGTTGTTTTAAGAAATGTGGTGGTTGTTGTG	TCAGCCAACAGA	27577	0	7613	12	positive_strand
AV241602:4-9-2026_A_Chris:2535435803:1:20203:3965:3611	TCACCTTGTTTTTCGCAGCAAGGCGTTTTTAGGTATGATAATGTTAGCAGTGTCTGGCCTCTCTACCCCTATGGCAGATGTCCCACTGCTGCTGATATTAATATCCCTGACACATGATGTTTGATTCATCCATTTGTGTG	TGACACATGATGTT	23487	0	13234	14	positive_strand
AV241602:4-9-2026_A_Chris:2535435803:1:20203:4814:3338	TGCACACCTTCCGACATGTAGAGCCAATTCTGGCAATAGAACCCCTACCTCTGGTGTAACACCTGACATGGCTGATCAAATTGCTAGTCTTGTTCTGGCAAAACTTGGCAAGGATGCCACTAAACCTCAGCAAGGTTAAC	GT	29869	0	duplicate	2	both_strands
AV241602:4-9-2026_A_Chris:2535435803:1:20203:4878:3388	ATGAATATGAGTCCAAAACCACAGCGTCAGCGTGGTCATAAGAATGGACAAGCGTGGTCATAAGAATGGACAAGGAGAAAATGATAATATAAGTGTTGCAGTGCCCAAAAGCCGCGTGCAGCAAAATAAGAGTAGAGAGT	AGCGTGGTCATAAGAATGGACA	30295	0	30296	22	positive_strand
AV241602:4-9-2026_A_Chris:2535435803:1:20203:4955:3409	CATCATCCGTTGAGTACACTTATACTGATGAATTTATTTATGGCATGTTATTGCTTGTAGGAATGGTCTTTGTTACATTACGTAGCATTAACCATGATTTGTTTTCTTTTATAATGTTTGTTGGTCGTTTGATTTCTGTT	TCC	11165	0	duplicate	3	both_strands
AV241602:4-9-2026_A_Chris:2535435803:1:20203:4893:3444	AGAGAGTTGACAAGCGGTAGCCTGCACACCTTCCGACATCTCAGCAACCATCAGGAGGGAATGTTGTACCCTACTATTCTTGGTTCTCTGGAATTACTCATTTTTATAGGTGATAGTTTCAAAAGGGAAAGGAGTTTGAG	ATTTTTATAGGTGAT	29320	0	5664	15	positive_strand
AV241602:4-9-2026_A_Chris:2535435803:1:20203:5144:3542	CGGGATGGAAGTTGTTCATGTGTTAGCACTGACACTACTGTTCAATCAAAAGATACTAATTTTTTAAACGGGTTCGGGGTACGGTTTGTGAGTGTAGATGCCCGTCTCGTACCCTGCGCCAGTGGTTTATCTACTGATGT	GGTTTGT	13350	0	duplicate	7	both_strands
AV241602:4-9-2026_A_Chris:2535435803:1:20203:5345:3524	ATATGGTTTGTATTTTATCCACTTTAGTTATGTCCCTACTAAGTATGTCACAGCGAGGGTTAGTCCTGGTCTGTGCATTGCTGGTGATAGAGGTATAGCTTCTAAGAGTGGTTATTTTGTGAGCATTTAATGTAAATA	TGAGCAT	27214	0	duplicate	7	both_strands
AV241602:4-9-2026_A_Chris:2535435803:1:10204:0070:0572	GTGAGACTTTTACTGTTTTAGCTGCTTATAACGGCAAACCACAAGGAGCCTTTCATGTAACTATGCGTAGTAGTTAATTACGATATTACCATTAAGGGTTCCTTTTTATGCGGATCTTGTGGATCTGTTGGTTATGTAAT	ATTACGATAT	10345	0	23865	10	negative_strand
AV241602:4-9-2026_A_Chris:2535435803:1:10204:0825:0526	GATTCGAGACAAGTTAGCTCTGGGTGGCAGTGTTGCTATAAAAATAATGGGTTTCAGAGTTTTCTTGGAATGCAGAATTATATAAGTTAATGGGGTATTTTGCATTTTGGACTGTGTTTTGCACAAATGCAAATGCTTCT	TGGGTTT	21107	0	duplicate	7	both_strands
AV241602:4-9-2026_A_Chris:2535435803:1:10204:0913:0467	ACTGGCTATTCTTTGGCAGATTTGCCAGCTTATATGACTGTTGCTAAGGTTACACACCTGTGCACATATAAGCGTGGTTTTCTTGACAGGATAAGCGATACTAGTGGTTTTGCTGTTTATGTTAAGTCCAAAATGTCGG	AT	29025	0	duplicate	2	both_strands
AV241602:4-9-2026_A_Chris:2535435803:1:10204:4792:0256	CGCCAAAATATACATTTGGTGTGGTTAAACCTGGTGAGACTTTTACTGTTTTAGCTGCTTATAACGGCAAACCGCCAACACTTACTGATAGATGGTTTTGCTACAAGGAGCCTTTCATGTAACTATGCGTAGTAGTTATA	GCCAACACTTACTGATAGATGGTTTTGCT	10309	no_match	NA	29	neither
AV241602:4-9-2026_A_Chris:2535435803:1:10204:4263:0392	TTTAGTGCAGCACAAGCTATGGAGAAGGTTAATGAATGTGTCAAAAGCCAATCATCTAGGATATCGTAATTCTAATTTCTGTGGTAATGGTAATCATATTATATCATTAGTGCAGAATGCTCCATATGGTTTGTATTTTA	TCGTAATTCT	27045	0	23290	10	positive_strand
AV241602:4-9-2026_A_Chris:2535435803:1:10204:5063:0301	CATCAGCCTTCTTAAGAAGATGGATGAGCCCTATACTGAAGACACCTCAGAAATATAAGAGAATGAACCTTATGTCGGCATCTGGTGGTAACCCCTCGCAGAAAAGTCGAGATAAGGCACTCTCTATCAGAAGGATGGAT	AGG	30529	0	duplicate	3	both_strands
AV241602:4-9-2026_A_Chris:2535435803:1:10204:5263:0231	ATGCAACCGTTCTGGTAGTAATGATATTTGGATGCAGAATAAAGGCTTGTTTTATACTCAGGTTTATAAGAATATGGCTGTGTATCGCAGCCTTACTTTTGTTAATGTACCATAACTGTTTGTTTATAATGGCTCCTG	ACTGTT	22797	0	duplicate	6	both_strands
AV241602:4-9-2026_A_Chris:2535435803:1:10204:1514:1056	GTATAGTGAGTTCCCTGCTATAACTATAGGTAGTACTTTTGTAAATACAACATTCATCCCAATTCCTATAGTGGGGTAGTACAACCACGTACAATCAATTCAATAC	ACATTCATCCCAAT	24045	0	2459	14	positive_strand
AV241602:4-9-2026_A_Chris:2535435803:1:10204:2831:0766	GATAATCAAGATTTAAATGGTAAATGGTATGATTTTGGTGACTATGTTATTGCAGCCCCAGGTCTCTCTATATATGTGGTGTTGCTATAGCAGATTCTTATTATTCTTATATCATGCCTATGCTGACCATGTGTCATGCA	TCTCTCTATAT	13995	0	13747	11	positive_strand
AV241602:4-9-2026_A_Chris:2535435803:1:10204:2571:1014	CAGATGTTGATGGGCCTGCAGGTGTCTTGTGCAAATTACGCGGCAAGTTTGTACAAGTGCCTGTAGGTATAAAAGATCCTGTGTCTTATGTTTTGACACATGATGTTTGTCGAGTTTGTGGATTTTGGCGGGATGGAAGT	CCTGCAGGTGTC	13166	0	675	12	positive_strand
AV241602:4-9-2026_A_Chris:2535435803:1:10204:2749:1160	GGGAGTTGACAAGCGGTAGCCTGCACACCTTCCGACATTTCAAGATTAATATCACTCATGGGTTTTAAATTGGATAAGAGTGCTGGCTGTTACCCTTGATGGGTATTGTAAGCTTTTTATAACTAAAGAAGAAGCTGTTA	TAAGAGTGCTGGC	18090	0	14797	13	positive_strand
AV241602:4-9-2026_A_Chris:2535435803:1:10204:3318:0628	TTTATAGAAGATTCTGTTTTTAAGCCTCGACCTGCAGGTGTTCTTACTAATCATGATGTAGTTTAAAACCGTATGCACAACACTGTTTCAAAGCTCCTAAAAATTTCTGTCCGTGTAAATTGAATGGTTCGTGTGTAGGT	TAAAACCG	25089	0	duplicate	8	negative_strand
AV241602:4-9-2026_A_Chris:2535435803:1:10204:4543:1142	AATAGAACGATTTGTAAGTCTTGCAATAGATGCTTATCCAGTCAATATAATCTTGTGTATCATGAAAATGAAGAATACCAAAAGGTTTTTCGTGTTTATTTGGCGTATATAAAGAAGTTGTACAATGACCTGGGTAATCA	GTCAATATAAT	15904	0	1258	11	positive_strand
AV241602:4-9-2026_A_Chris:2535435803:1:10204:5408:0675	AGCCAATTCTGGCAATAGAACCCAATATGGGCAGCCTCTACCTCTGGTGTAACACCTGACATGGCTGATCAAATTGCTAGTCTTGTTCTGGCAAAACTTGGCAAGGATGCCACTAAACCTCAGCAAGTAACTAAGCATAC	AATATGGGCAGCCT	29779	0	24742	14	positive_strand
AV241602:4-9-2026_A_Chris:2535435803:1:10204:4905:0951	CCATCTTCTTCAAGGACGACGGCAACTACAAGACCCGCGCCGAGGTGAAGTTCGAGGGCGGAAATTGTTTACACCCTGGTGAACCGCATCGAGCTGAAGGGCATCGACTTCAAGGAGGACGGC	GAAATTGTTT	21888	0	16486	10	positive_strand
AV241602:4-9-2026_A_Chris:2535435803:1:10204:0407:1340	CAGTGGATACACTTTGGCTGCCGTTGTGGTAGTCTCTGCTAGTCTATTTCCTCCTCTGACAGCAGCAGCACGTGTACCATTTTATTTAAATGTTCAGTATCGCATTAATGGGCTTGGTGTCACCATGGATGTGCTAAGTC	GTTGTGGTA	26568	0	7788	9	positive_strand
AV241602:4-9-2026_A_Chris:2535435803:1:10204:0758:1366	AGCGGTAGCCTGCACACCTTCCGACATATCTTGGTTGTGTTGTCAATGCTTATAATAGTACTGCTATTTCTGTTCAAACATAAGTGTTGTGATCTCACAGTAGGTAGTGGTTACTGTGTGGATTACTCTAAAAACATACG	TAAGTGT	25872	0	duplicate	7	both_strands
AV241602:4-9-2026_A_Chris:2535435803:1:10204:1080:1411	TAACTGAAAATAATGTTGTTGTTATGAGTACCTGCGCTGGTAATTATACTAAAGCGCCGTATGTAATGCTGAACACTTCAATACCCAACCTTCCTGATTTTAAGGAAGAGTTGGATCAATGGTTTAAAAATCCCAAACAT	CC	27402	0	duplicate	2	both_strands
AV241602:4-9-2026_A_Chris:2535435803:1:10204:1133:1437	TTGAAAGTTTTGTGTTGTAATGTATAGTGTTGGAGAAAGTGAAAGACTTGCGGAAGTAATTGCCGACAAGTGCCCGAATATGCTTAAGGGAAGAGCCAGCATGTTAAGTTACCACCCAGTAATTAGTAAATGAATGAAGT	GAATATGCTT	30663	0	12918	10	positive_strand
AV241602:4-9-2026_A_Chris:2535435803:1:10204:1769:1572	TTGTCATCCTAACCTGGGTAATCGTCGCAAAGAACTATGGCATTTGGATACAGGTGAGAGTAGTTCATTGTTGTTTCCTGTTTATATAAGCGTAATTTCACATATGATGTGAATGCTGATTATTTGTATTTTCATTTTTA	TGAGAGTAGTTCAT	24221	0	17488	14	positive_strand
AV241602:4-9-2026_A_Chris:2535435803:1:10204:2371:1500	CGACATCCAGCAGAAGAACGGCATCAAGGTGAACTTCAAGATCCGCCACAACATCGAGGACGGCAGCGTGCAGCTCGCCGACCACTACCAGCAGAACACCCCCATCGGCGACGGCCCCGTGCTGCTGCCCGACAACCACT	TCC	22005	0	duplicate	3	both_strands
AV241602:4-9-2026_A_Chris:2535435803:1:10204:2426:1662	GCCTGCACACCTTCCGACATGCTAAGTTGGGTTTTGATAGCTCTAAAGAGTTTGTTGAATATAAGATTACTGAGTGGCCAACAGCTACAGGTGGGTTTGATGTGGTGTTGGCTACTGATGATTTGTATGTTAAGAGATAT	TGGGTT	6082	0	duplicate	6	both_strands
AV241602:4-9-2026_A_Chris:2535435803:1:10204:2721:1227	TCCGACATGGCCATTATTATGTGGATTGTGTATTTTGTGAATAGAGGACGCTACGCGGCAAGTTAGTATCAGGTTGTTTATTAGAACTGGAAGTTTTTGGAGTTTCAACCCAGAAACAAACAACTTGATGTGTATAGATA	TAGAGGACGCTACGCGGCAAGT	28715	no_match	NA	22	neither
AV241602:4-9-2026_A_Chris:2535435803:1:10204:3223:1563	AGGACATCAGCCTTCTTAAGAAGATGGATGAGCCCTATACTGAAGAGACCTCAGAAAGGAGTTTTCACTTTATATAAGAGAATGAACCTTATGTCGGCATCTGGTGGTAACCCCTCGCAGAAAAGTCGAGATAAGGCAC	AGGAGTTTTCACTTT	30450	0	22586	15	positive_strand
AV241602:4-9-2026_A_Chris:2535435803:1:10204:3266:1655	ATGTGTTGCACTTTATTACACATGCACTTTCTGGCGCATTCTTCTATCTGATGGAGTGCAGTGTTATACGCCACATAGTCAAATATCGTATTCTAATTTTTATGCTAGTGGCTGTGTGCTTTCCTCTGCTTGCACTATGT	GCGCATTCTTCTAT	8832	0	8010	14	positive_strand
AV241602:4-9-2026_A_Chris:2535435803:1:10204:3430:2328	TATTATAATAGTTGGCAGAACCTTTTATATGATTCTAATGGTAATCTCTACGGTTTTAGAGACTACATAACAAACAGAACTTTTATGATTCGTAGTTGCTAATTGTTAGCGGTCGTGTTTCTGCGGCCTTTCACGCTAAC	ATTGT	25685	0	duplicate	5	both_strands
AV241602:4-9-2026_A_Chris:2535435803:1:10204:4116:2115	GCATGGACACCGCATTGTTGAGAAATAATATCTAAATTTTAAGGATGTCTTTTACTCCTGGTAAGCAATCCAGTAGTAGAGCGTCCTCTGGAAATCGTTCTGGTACACCAACGAAAACATGGCATCCTCAAGTGGGCCGA	CACCAACGAAAAC	29170	0	21458	13	negative_strand
AV241602:4-9-2026_A_Chris:2535435803:1:10204:4578:2009	TTGAAGAATATTAAACTCAGTGAAAATGTTTTTGCTTCCTAGATTTATTCTAGTTAGCTGCATAATTGGTAGCTTAGGTTTTTACAACCCTCCTACCAATGTTGTTTCAATATGACATTGAATGCATGTAAATGGAGATT	AATATGACATTGAAT	22431	0	10014	15	positive_strand
AV241602:4-9-2026_A_Chris:2535435803:1:10204:2606:2530	GCTCCTAATTCCAGATCTACTTCGCGCACATCCAGCAGAGCCTCTAGTGCAGGATCGCGTAGTAGAGCCAATTCTGGCAATAGAACATATTGAAGGCTCCCTACCTCTGGTGTAACACCTGACATGGCTGATCAAATTGC	ATATTGAAGGCT	29777	0	29669	12	positive_strand
AV241602:4-9-2026_A_Chris:2535435803:1:10204:2528:2767	TGTTATATAATTCACCTTGTTTTTCGCAGCAAGGCGTTTTTTTAGGTATGATAATGTTAGCAGTGTCTGGCCTCTCTACCCCTATGGCAGATGTCCCACTGCTGCTGATATTAATATCCCTGATTCATCCATTTGTGTGT	TT	23405	0	duplicate	2	both_strands
AV241602:4-9-2026_A_Chris:2535435803:1:10204:3338:2582	CACCTTCCGACATGGTACTTATAAGTGCCCCCAAACTAAATCTTTAGTTGGCATAGGTGAGCACTGTTCGGGTCTTGCTGTTAAAAGTGATTATTGTGGAGGCAATTCTTGAGGCTTGTACTTGCCGACCACAAGCATTT	CTTGAGG	25357	0	duplicate	7	both_strands
AV241602:4-9-2026_A_Chris:2535435803:1:10204:3613:2928	TGACAAGCGGTAGCCTGCACACCTTCCGACATGCAACATCCTGGGGCACAAGCTGGAGTCTGTGATAACATTACAACTACAACAGCCACAACGTCTATATCATGGCCGACAAGCAGAAGAACGGCATCAAGGTGAACTTC	TCTGTGATAACAT	21965	0	26171	13	positive_strand
AV241602:4-9-2026_A_Chris:2535435803:1:10204:3910:2629	TGAAAAGGGTAAACTACTTATTAGAGATCTTATTAGAGATACAAATAAAGAAGTTTTCGTTGGTGACAGTTTGGTTAATGTAATCTAAACTTTAAAAATGGCTGTCGCTTATGCAGACAAGCCTAATCATTATCGTGAGC	CTTATTAGAGAT	21433	0	21434	12	positive_strand
AV241602:4-9-2026_A_Chris:2535435803:1:10204:4207:2977	AAATAATGTTGTTGTTATGAGTACCTGCGCTGGTAATTATACTAAAGCGCCGTATGTAATGCTGAACACTTCAATACCCAACCTTCCTGATGAGGACTATCATTTTAAGGAAGAGTTGGATCAATGGTTTAAAAATCAAA	ATGAGGACTATC	27367	1	28823	12	positive_strand
AV241602:4-9-2026_A_Chris:2535435803:1:10204:4354:2468	CTGGTAAGCAATCCAGTAGTAGAGCGTCCTCTGGAAATCGTTCTGGTAATGGTAGCTTAGGTACGAGTGTGGCATCCTCAAGTGGGCCGATCAGTCCGACCAGGTTAGAAATGTTCAAACCAGGGGTAGAAGAGCTCAAC	TGGTAGCTTAGGTACGAGTG	29171	no_match	NA	20	neither
AV241602:4-9-2026_A_Chris:2535435803:1:10204:4401:2904	TAGCGATGTTTATCAACAACTCGCTGGTATCAAGTTACAATCAAAACGCACTAGATTGTTTAAAGGCACTGTTTGTTGGATTATGGCTTCTACATTTTTGTTAAATATGCAGCAGATTAGTTGCATAATTACAGCATTTG	TAAATATGCAGCAGA	10914	0	17556	15	positive_strand
AV241602:4-9-2026_A_Chris:2535435803:1:10204:0119:3241	GACATACGGCATCAAGGTGAACTTCAAGATCCGCCACAACATCGAGGACGGCAGCGTGCAGCTCGCCGACCACTACCAGCAGAACACCCCCATGGCCGTTTATGATTCGGCGACGGCCCCGTGCTGCTGCCCGACAACCA	TGGCCGTTTATGAT	22101	0	18741	14	positive_strand
AV241602:4-9-2026_A_Chris:2535435803:1:10204:0070:3572	ACCACTAGTCAGGATTCATATGGTGGTGCGTCTGTTTGTATATATTGCCGCGCACGAGTTGAACACCCAGATGTTGACAACAAATTATTAAAATTCAAGCTGTTTGGGTTGTGCAAATTACGCGGCAAGTTTGTACAAGT	CAACAAATTATTAAAATTCAAGCTGTT	13162	no_match	NA	27	neither
AV241602:4-9-2026_A_Chris:2535435803:1:10204:2343:3164	CCTGCCAACACTTACTCAAATGAATTTGAAATATGCTATTAGTGCTAAGAATAGAGCCCGCACTGTTGCTCTGTTAACCCTGGTGTTTCCATACTTAGTACTATGACTGGCAGAATGTTTCATCAAAAATGTTTGAAAAG	CTCTGTTAACC	14972	2	duplicate	11	both_strands
AV241602:4-9-2026_A_Chris:2535435803:1:10204:2178:3419	TCATGGCCGACAAGCAGAAGAACGGCATCAAGGTGAACTTCAAGATCCGCCACAACATCGAGGACGGCAGCGTGCAGCTCGCCGACCACTACCAGCAGAACACCCCCATCGGCGACGGCCCCGTGCTGCTGCTCGCCGAC	TCG	22125	0	duplicate	3	both_strands
AV241602:4-9-2026_A_Chris:2535435803:1:10204:2945:3495	AAGAATGGACAAGGAGAAAATGATGCTATGTGAGAGGTTAATATAAGTGTTGCAGTGCCCAAAAGCCGCGTGCAGCAAAATAAGAGTAGAGAGTTGACTGCAGAGGACATCAGCCTTCTTAAGAAGATGGATGAGCCCTA	TGCTATGTGAGAGGT	30329	0	552	15	positive_strand
AV241602:4-9-2026_A_Chris:2535435803:1:10204:3250:3399	GAAACTACTGTTCAATCAAAAGATACTAATTTTTTTTTAAACGGGTTCGGGGTACGAGTGTAGATGCCCGTCTCGTACCCTGCGCCAGTGGTTTATCT	TTT	13327	0	duplicate	3	both_strands
AV241602:4-9-2026_A_Chris:2535435803:1:10204:4037:3098	CATTTAAAGCTACAGGTACTTATAAGTGCCCCCAAACTAAATCTTTAGTTGGCATAGGTGAGCACTGTTCGGGTCTTGCTGTTAAAAGTGATAGGTTGCAAGGCTTATTGTGGAGGCAATTCTTGTACTTGCCGACCACA	TAGGTTGCAAGGC	25340	0	1702	13	positive_strand
AV241602:4-9-2026_A_Chris:2535435803:1:20204:0446:0401	GCTTGAAATTGTTTGCTGCAGAAACGCAAAAGGCAACCGAGGAAGCCTTTAAGCACCGAAGGCTACGAGTTATGCATCAGCAACAATACAAGAGATTGTTAGTGAGCGCGAATTGATTCTCTCTTGGGAGATTGGAAAAG	CCGAAGGCTAC	16536	0	21805	11	positive_strand
AV241602:4-9-2026_A_Chris:2535435803:1:20204:1642:0318	TAAGGAAGAGTTGGATCAATGGTTTAAAAATCAAACATCAGTGGCACCAGATTTGTCACTTGATTATATAAAAGTTACATTCTTGGACCTACAAGTTGAAATGAGGTGGCACTATAGGTTACAGGAGGCAATAAAAGTCT	GGTGGCACT	27475	0	duplicate	9	positive_strand
AV241602:4-9-2026_A_Chris:2535435803:1:20204:2039:0052	TTTGCAATCTAGCATTTGTTAAAGTTCTTAAGGCCACGCCCTATTAATGGACATTTGGAGACCTGAGAAGAAATATCTCCGTTATATTAACGGTTTTGTGGCATAAACAATTAATGTCTCAGAATTAGAAGATGCTAATG	TTGTGGCATAAACAA	27871	1	1818	15	positive_strand
AV241602:4-9-2026_A_Chris:2535435803:1:20204:2019:0497	GTTTTAAGATTGGACGTAGAAGAATTTGTCTTTCAGGCAGAAAAATTTATGAAGTTGAAACCTGGGTAATAGGTTTTTGCGTGGCTTGTTACATTCATCCCAATTGCCATTAGATGTTTATGATTTAACCATGCCTAGTC	AACCTGGGTAATAGGTTTTT	2446	no_match	NA	20	neither
AV241602:4-9-2026_A_Chris:2535435803:1:20204:2481:0376	ACTACTTATTAGAGATACAAATAAAGAAGTTTTCGTTGGTGACAGTTTGGTTAATGTAATCTGAGGTGTCTAAACTTTAAAAATGGCTGTCGCTTATGCAGACAAGCCTAATCATTATCGTGAGCAAGGGCGAGGAGCTG	TCTGAGGTG	21488	0	30441	9	negative_strand
AV241602:4-9-2026_A_Chris:2535435803:1:20204:2518:0364	TGCGACGACTTTACAGACACAGAGTTGACAAGCGGTAGCCTGCACACCTTCCGACATGGTCAACAAATTATTTTTTATGAGGGTGTTAATTTTACGCCTTATCATGCCTTTAAATGCAACCGTTGGTGGACCTGGTAGTA	GGTGGAC	22694	0	duplicate	7	both_strands
AV241602:4-9-2026_A_Chris:2535435803:1:20204:3211:0122	TCTGTTTGTATATATTGCCGCGCACGAGGCAATCTGGTATTTTGAACACCCAGATGTTGATGGGTTGTGCAAATTACGCGGCAAGTTTGTACAAGTGCCTGTAGGTATAAAAGTTCCTGTGTCTTATGTTTTGACGCATG	GCAATCTGGTATT	13143	0	9941	13	positive_strand
AV241602:4-9-2026_A_Chris:2535435803:1:20204:3309:0568	TACAATGCTAGTGTTGCTGGCATTGGTTTACATTTAAAAGTTAATTGTTGCCGTTTTCAGCGTGTTGATGAGAACGGTGATAAATTAGATCAGTTCTTTGTTGTTAAGAGGACAGATCTGACTATATATAATAGGTAGAG	GT	13557	0	duplicate	2	both_strands
AV241602:4-9-2026_A_Chris:2535435803:1:20204:3744:0311	CGCTAATACTGTAGAGGATGCTGTTAACAAACGGTTTTATCCATTGGTGGCACTTGGTTTTCTTAGCTGTTGACTTTATTACCTGGCGCAGACAGGAGTTAAATGTTTATGGCTGATGCTTATCTTGCAGACACTGTGTG	GGTTTTATCCATTGGTGGCACT	28090	3	7174	22	positive_strand
AV241602:4-9-2026_A_Chris:2535435803:1:20204:4299:0028	GTACTTGCCGACCACAAGCATTTTTGGGTTGGTCTGCAGACTCTTGTTTACAAGGAGACAGGTATTTTACACAAAGCCGTGTTAGTGTAATATTTTTGCTAATTTTATTTTGCATGATGTTAATAGTGGTCTTACTTGTT	GGTATTTTACACAAAGCCGTGTT	25420	no_match	NA	23	neither
AV241602:4-9-2026_A_Chris:2535435803:1:20204:4304:0164	TACTTCAGGTTCCACATATCGTAATATGGCACTGAAGGGAAGTGTACTATTGAGCAGACTAACTACTGCTAACATGGTTTAAACCACCATTTCTTTCTGATTTTATTAATGGTATTTTTGCTAAGGTCAAAAATACCAAG	AACTACTGCTAAC	23909	0	7895	13	positive_strand
AV241602:4-9-2026_A_Chris:2535435803:1:20204:4725:0388	CACCTTCCGACATTGAATGGTTCGTGTGTAGGTAGTGGTCCTGGGACTGCAAAGCATGGTAAAAATAATGGTATAGGCACTTGTCCTGCAGGTACTAATTATTTAACTTGTGATAATTTGTGCACTCCTGATCCTATTAC	TGGGACTGCAAAGCA	25166	1	491	15	negative_strand
AV241602:4-9-2026_A_Chris:2535435803:1:20204:4941:0413	GCTGCATAATTGGTAGCTTAGGTTTTTACAACCCTCCTACCAATGTTGTTTCCAGCGTGGTCATTATATATGCCAATGCATGTAAATGGAGATTGGTTTTTATTTGGTGACAGTCGTTCAGATTGTAATCATATTGTTAA	CAGCGTGGTCATTATATATGCCAAT	22431	no_match	NA	25	neither
AV241602:4-9-2026_A_Chris:2535435803:1:20204:0292:0647	ACCGATGTGGATGATTACATACTAGCTAATGAATGTACAGAGCGCTTGAAATTGTTTGCTGCAGAAACGCAAAAGGCAACCGGCTGCTAAGATAGGAAGCCTTTAAGCAGAGTTATGCATCAGCAACAATACAAGAGATT	GCTGCTAAGAT	16520	0	24802	11	positive_strand
AV241602:4-9-2026_A_Chris:2535435803:1:20204:0928:0904	CCTCGACCTGCAGGTGTTCTTACTAATCATGATGTAGTTTATGCACAACACTGTTTCAAAGCTCCAAGTGTGGAGACATTAAAAATTTCTGTCCGTGTAAATTGAATGGTTCGTGTGTAGGTAGTGGTCCTGGTAAAAAT	AAGTGTGGAGACAT	25115	0	3254	14	positive_strand
AV241602:4-9-2026_A_Chris:2535435803:1:20204:1768:0795	TGCATGCCCCCGTTTCACTGATCTCTTGTTAGATCTTTTCGTAATCTAAACTTTATAAAAACATCCACTCTCTGTAATCTATGCTTGTGGGCGTAGATTTTTCATAGTGGTGTTTATATTCATTTCTGCTGTTAACAGCT	GCC	23	0	duplicate	3	both_strands
AV241602:4-9-2026_A_Chris:2535435803:1:20204:2550:0668	AGGCATTTTTGTTGAGGTTAATGCGACTTATTATAATAGTTGGCAGAACCTTTTATATGATTCTAATGGTAATCTCTACGGTTTTAGAGACTACATAACAAACAGAACTTTTATGATTCGTAGTTGCTATAGCGATGTCG	AT	25690	0	duplicate	2	both_strands
AV241602:4-9-2026_A_Chris:2535435803:1:20204:3349:0968	GCTCTCCTAAAGTTACTATTGATTGTGCTGCATTTGTCTGTGGTGATTATGCAGCATGTAAGTCAGTATCACAGTTGGTTGAATATGGTAGTTTCTGTGATAACATTAATGCCATACTCACAGAAGTAAATGAACTACTT	GTCAGT	26144	0	duplicate	6	both_strands
AV241602:4-9-2026_A_Chris:2535435803:1:20204:3469:1017	CGACATAGATTGTCATTGAATTGATAGTTAGTTACGCCCTGTATACGGCATGGTTTTATCCATTGTTTGCCCTTATCAGTATTCAGATCTTGACCACTTGAGGGGGCAAATGCTGCCTGAGCTTTTTATGCTTAGTACAT	AGGGGGCAAAT	7222	0	4241	11	positive_strand
AV241602:4-9-2026_A_Chris:2535435803:1:20204:4082:1200	GTGAACTTCAAGATCCGCCACAACATCGAGGACGGCAGCGTGCAGCTCGCCGACCACTACCAGCAGAACACCCCTCGCCGACCACTACCAGCAGAACACCCCCATCGGCGACGGCCCCGTGCTGCTGCCCGACAACCACT	CTCGCCGACCACTACCAGCAGAACACCC	22070	0	22071	28	positive_strand
AV241602:4-9-2026_A_Chris:2535435803:1:20204:4067:1187	GTGATAAATGATGCCATAGAAGAGAAACTTTCTCCATGTAAGGAG	AAA	2935	0	duplicate	3	both_strands
AV241602:4-9-2026_A_Chris:2535435803:1:20204:4314:0891	ATATGCTTCCAACTCATCTATATTGTCTTTATGTGCGTTTTCTGTAGATCCTAAGAAAACGTATTTAGATTTTATACAACAAGGAGGTTAGATTTTATACAACAAGGAGGAACACCTATTGCCAATTGTGTTAAAATGTT	TTAGATTTTATACAACAAGGAGG	12983	0	12984	23	positive_strand
AV241602:4-9-2026_A_Chris:2535435803:1:20204:4463:0994	CAATAAAGATCATGGACGTGGCGGTTTTATGAGGTTTTATATTGGACATGTTTATGATTTTAAAGTTGAAGATGCTTATGACCAGGTGCATGATGAGCCTAAGGGTAAGTTTTCTAAGAAGGCTTATGCTTTAATTAGAG	TTATGAGGTTTTATA	834	0	7309	15	positive_strand
AV241602:4-9-2026_A_Chris:2535435803:1:20204:4954:1046	AGGCACTTGTCCTGCAGGTACTTTGGTCTAAGTTAATTATTTAACTTGTGATAATTTGTGCACTCCTGATCCTATTACATTTAAAGCTACAGGTACTTATAAGTGCCCCCAAACTAAATCTTTAGTTGGCATAGGTGAGC	TTTGGTCTAAGT	25205	0	8682	12	positive_strand
AV241602:4-9-2026_A_Chris:2535435803:1:20204:5103:1133	GATTATTTTGTGGCTTATGTGGCCCCTTACTATAATCTTAACTATTTTCAATTGCGTATACGCATTGAATAATGTGTATCTTGGCCTTTCTATAGTTTTTACCATAGTGGCCATTATTATTATGTGGATTGTGTATTTTG	ATT	28686	0	duplicate	3	both_strands
AV241602:4-9-2026_A_Chris:2535435803:1:20204:0534:1310	ACAAGCAGAAGAACGGCATCAAGTCAAGATGAACTTCAAGACCCGCCACAACATCGAGGACGGCAGCGTGCAGCTCGCCGACCACTACCAGCAGAACACCCCCATCGGCGACGGCCCCGTGCTGCTGCCCGACAACCACT	TCAAG	22020	0	duplicate	5	both_strands
AV241602:4-9-2026_A_Chris:2535435803:1:20204:0382:1558	CGCCCTATTAATGGACATTTGGAGACCTGAGAAGAAATATCTCCGTTATATTAACGGTTTTAATGTCTCAGAAGAGGCTTATAATTTAGAAGATGCTTGTTTTAAATTTAACTATCAATTTCCTAAAGTAGGATATTGTA	GAGGCTTATAAT	27885	0	26440	12	positive_strand
AV241602:4-9-2026_A_Chris:2535435803:1:20204:0961:1572	GCAAACCACAAGGAGCCTTTCATGTAACTATGCGTAGTAGTTATACCATTAAGGGTTCCTTTTTATGCGGATCTTGTGGATCTGTTGGTTATGTAATAATGGGTGATTGTGCCACAGGAATTTAAATTTGTTTATATGCA	CCACAGGAAT	10413	0	18237	10	positive_strand
AV241602:4-9-2026_A_Chris:2535435803:1:20204:0939:1713	AAGGAAACAAATCTCATTTGCAAAGCTTTGTACCTTGATTATGTTCAACACAAGTGTGGCAATTTACACCAACGGGAGTTGCTAGGAAGGCAACTTGTTTCAGATGTGTGGCATGTCGGAAGGTGTCTGGTGAGCCAATC	AAGGCAACT	1807	0	17999	9	positive_strand
AV241602:4-9-2026_A_Chris:2535435803:1:20204:1007:1708	ACCGCCGCCGGGATCACTCTCGGCATTGGCCAAAGGTGTCAATTGGACGAGCTGTACAAGAAAAGTTTTCATTTCCGTAAGGCTTGTCAAAATTTAGATTGTAATTGTTTGGGGTTTTATGAATCTTCAGTTGAAGAATA	TTGGCCAAAGGTGTCAAT	22236	4	5340	18	positive_strand
AV241602:4-9-2026_A_Chris:2535435803:1:20204:1937:1474	CCATTAACTATTTTGATAGTTATCTTGGTTGTGTTGTCAATGCTTATAATAGTACTGCTATTTCTAGGAGTGCACAAATGTTCAAACATGTGATCTCACAGTAGGTAGTGGTTACTGTGTGGATTACTCTAAAAACATAC	TAGGAGTGCACAAA	25862	1	25227	14	negative_strand
AV241602:4-9-2026_A_Chris:2535435803:1:20204:3630:1768	GTACTTCCACAAGGTGGTTATGTTGCTGATTTTGCATATTGGTTACACCTGCTAGTTTTAACCTTATGTGATTGGCAGTGTGTTGCATACTGGAAATGCATTAAATGTGATTTAGCTCTTAAGCTTAAAGGCTTGGATGC	TACACCTGCTAG	3615	0	5618	12	positive_strand
AV241602:4-9-2026_A_Chris:2535435803:1:20204:4413:1548	AGTCTACTGGGTCGCTAGCAACCAGGCTGATGCATGGTGTCAATACCCCGGCTGACATTGTCGATCGGGACCCAAGTAGCGATGAGGCTATTCCGACTAGGTTTCCGCCTGGCACGGTACTCCCTCAGGGTTACTATAT	TGCATGG	29570	0	duplicate	7	both_strands
AV241602:4-9-2026_A_Chris:2535435803:1:20204:4283:1625	TTCAGTCTTTAACATATGTCAAGCTGTTTCAGCCAATGTATGTGCCTTAATGTCATGCAATGGCAATAAGATTGAAGATCTAATGGTATAGGCACTTAGTATACGTGCTCTTCAGAAGCGCTTATACTCACATGTGTATA	CTAATGGTATAGGCA	15451	1	25175	15	positive_strand
AV241602:4-9-2026_A_Chris:2535435803:1:20204:0017:2120	GTAGCCTGCACACCTTCCGACATGTGCTACTTCAAGATGCTTTGCAGTCCCGTGAAGCAGTTTTGGTTACAACCCCCTTAGGTATGTCTTTAGAAAGAGTTACTTTGGCATGCTATGTGAGAGGTTGTAATCCTAAAGGA	AAGAGTTACTTT	547	0	2360	12	positive_strand
AV241602:4-9-2026_A_Chris:2535435803:1:20204:0961:1901	TCAGCCTTCTTAAGAAGATGGATGAGCCCTATACTGAAGACACCTCAGAAATATAAGAGAATGAACCTTATGTCGGCATCTGGTGGTAACCCCTCGCAGAAAAGTCGAGATAAGGCACTCTCTATCAGAATGGCCATGTC	CC	30533	0	duplicate	2	both_strands
AV241602:4-9-2026_A_Chris:2535435803:1:20204:1804:2235	TTTTAACTACACCCTTTAGTCTTAAAGGGGGTGCAGTTTTTAGTTATTTTGTTTATGTGTGTGTTTTGTGTTGAGTTTGGTCTGTTTTATTGGACTGTGGTGCTTAATGCCCACTTACACAGTACACAAATCAGATTTTC	TG	8479	0	duplicate	2	both_strands
AV241602:4-9-2026_A_Chris:2535435803:1:20204:1284:2291	TTGGTTAATGTAATCTAAACTTTAAAAATGGCTGTCGCTTATGCAGACAAGCCTAATCATTATCGTGAGCAAGGGCGAGGAGCTGTTCACCGGGGGGGTGGCTGTTGTTGATGCCCATCCTGGTCGAGCTGGACGGCGAC	GGGTGGCTGTTGT	21570	2	duplicate	13	both_strands
AV241602:4-9-2026_A_Chris:2535435803:1:20204:2177:2081	ACCTTCCGACATCTGGATACCAGGAGTTAGTAATCAAAACTTCACATGACGACTAAGTTCGTCTTTGATTCATTGCACTGATCTCTTGTTAGATCTTTTTGCAATCTAAACTATCCAGGATAGCATTTGTTAAAGTTCTT	TAAACTATCCAGGA	27785	1	12453	14	positive_strand
AV241602:4-9-2026_A_Chris:2535435803:1:20204:4117:2260	TAGAGTCTTACAATACAGCTACTACAGCAGGTTTTACTTTTTGGGTCTATAAGATTGACCCTGAAAGTAATTTGTGGAATACGTTCACCAAGCTACAAAGCTTGGAGAATGTTGTATATAATTTAGTCAAGACTGGTCAT	AAG	19437	0	duplicate	3	both_strands
AV241602:4-9-2026_A_Chris:2535435803:1:20204:5240:2007	AGTTTCAACCCAGAAACTGATGTTTATAAACAACTTGATGTGTATAGATATGAAAGGAACAATGTATGTTAGGCCGATAATTGAGGACTATCATACTCTGACGGTCACAATAATACGCGGCCATCTTTACATTCAAGGTA	TGATGTTTAT	28769	0	7937	10	positive_strand
AV241602:4-9-2026_A_Chris:2535435803:1:20204:1654:2568	AGAGCCTCTAGTGCAGGATCGCGTAGTAGAGCCAATTCTGGCAATAGAACCAAGAAGGGAATCCTACCTCTGGTGTAACACCTGACATGGCTGATCAAATTGCTAGTCTTGTTCTGGCAAAACTTGGCAAGGATGCCACT	AAGAAGGGAAT	29778	0	21408	11	negative_strand
AV241602:4-9-2026_A_Chris:2535435803:1:20204:1636:2710	TGCCAACACTTACTCAAATGAATTTGAAATATGCTATTAGTGCTAAGAATAGAGCCCGCACTGTTGCTAATTTGCAGTAATGGTGTTTCCATACTTAGTACTATGACTGGCAGAATGTTTCATCAAAAATGTTTGAAAAG	TAATTTGCAGTAA	14973	0	5605	13	positive_strand
AV241602:4-9-2026_A_Chris:2535435803:1:20204:2175:2901	TCATCCTAACCTGGGTAATCGTCGCAAAGAACTATGGCATTTGGATACAGGTGTTGTACACATGCACTTTCTTTCCTGTTTATATAAGCGTAATTTCACATATGATGTGAATGCTGATTATTTGTATTTTCATTTTTATC	TACACATGCACTTTC	24226	0	8816	15	positive_strand
AV241602:4-9-2026_A_Chris:2535435803:1:20204:2267:2924	AGCAATCTGTCTTAATAAGCGTAAGGATTTTACGCCTGTACAGCTTTACAGGTTGTTGATTCGCGGTGGAACAATGCCAGGCAGTCTGATAACATGACGGCGGTTGCTTGTCAACCTCCGTACTGTTATTTTCGTAATTC	TACAGCTT	23204	0	18293	8	positive_strand
AV241602:4-9-2026_A_Chris:2535435803:1:20204:2770:2562	TCAGCCTTCTTAAGAAGATGGATGAGCCCTATACTGAAGACACCTCAGAAATATAAGAGAATGAACCTTATGTCGGCATCTGGTGGTAACCCCTCGCAGAAAAGTCGAGATAAGGCACTCTCTATCAGAATGGGGATGTC	GG	30531	0	duplicate	2	both_strands
AV241602:4-9-2026_A_Chris:2535435803:1:20204:3223:3007	GATAGAGAAGGTTATAGCAGACTATAGATTAATTAGTTGAAAGTTTTGTGTTGTAATGTATGGCTGACATAGTGTTGGAGAAAGTGAAAGACTTGCGGAAGTAATTGCCGACAAGTGCCCAAGGGAAGAGCCAGCATGTT	ATGGCTGAC	30611	1	duplicate	9	both_strands
AV241602:4-9-2026_A_Chris:2535435803:1:20204:5202:2563	GGGATTGTATAACTTTACCCTTTGATTGTCAATGGGATTTGATAATAAGAAGGCTGATTTCTGATATGTATGACCCTATTACTAAGAACATAGGGGAGTACAATGTGAGTAAAGATGGTTTCTTTACATACATTTGTGAT	ATAAGAAGGCTG	20974	1	30402	12	negative_strand
AV241602:4-9-2026_A_Chris:2535435803:1:20204:0137:3336	CCTTGGTATGTGTGGCTTTTAATGGCGCCATAGTCTGCCTTGCTGGTGTAGCTATGCTTGTTTTACTATTCTTCATATGCTGTTGTACAGGTTGTGGGACTAGTTGTTTTAAGAAATGTGGTGGTTGTTGTGATGATTAT	TGGCGCCATAG	27583	0	18581	11	positive_strand
AV241602:4-9-2026_A_Chris:2535435803:1:20204:0879:3089	CGCTTGAAATTGTTTGCTGCAGAAACGCAAAAGGCAACCGAGACACTGTAGGAAGCCTTTAAGCAGAGTTATGCATCAGCAACAATACAAGAGATTGTTAGTGAGCGCGAATTGATTCTCTCTTGGGAGATTGGAAAAGT	AGACACTGT	16520	0	28165	9	positive_strand
AV241602:4-9-2026_A_Chris:2535435803:1:20204:1213:3291	CACACCTTCCGACATGTTCAACACAAGTGTGGCAATTTACACCAACGGGAGTTGCTAGGTGTTTCAGATGTGTGGCATAAACAATTGCTATTAAATAGAGGTGTTTATAAACCTCTGTTAGAGAATATTGAATATTATTT	AAT	1878	0	duplicate	3	both_strands
AV241602:4-9-2026_A_Chris:2535435803:1:20204:1799:3071	AGGATATTGTAGAGTTCCTAGTCATGCTTGGTGCCGTAATCAAGGTAGATTTTGAGCAATAAGCTTTTTGCTACATTCACTCTTTATGGTAAATCCAAACATTATGATAAATATTTTGGAGTAATAAATGGTTTCACAGC	AGCAATAAGCTTTT	27983	0	26684	14	negative_strand
AV241602:4-9-2026_A_Chris:2535435803:1:20204:1704:3192	GTAATGTATAGTGAGTTCCCTGCTATAACTATAGGTAGTACTTTTGTAAATACATCCTATAGTGTGGTAGTACAACCACGTACAATCAATTCAATACAGGATGGTGATAATAAAAGCCTTACAGTATTACAAGGTCTTTT	AAGCCTTACAGT	24104	0	10163	12	positive_strand
AV241602:4-9-2026_A_Chris:2535435803:1:20204:1291:3494	TGGCCAAAGGTGGGCAGAATTTATCTGGGAATCCTGACGAGCCCCAGAAGGATGTTTATGAATTGCGCTATAACGGCGCAATTAGGTTTGACAGTACACTTTCAGGTTTTGAGACCATAATGAAGGTGCTGAATGAGAAT	GGT	30108	0	duplicate	3	both_strands
AV241602:4-9-2026_A_Chris:2535435803:1:20204:1606:3610	GTGCTTCTTTACAAGAAATTCGTAATCTAGACTTGATGCTTTTGAAGCGGAAGCTCAGATAGATAGACTTATTAATGGTCGTCTTACCGCTCTTAATGCTTATGTTTCTCAACAGCTTAGTGATTCTAAACTGGTAAAAT	GT	26866	0	duplicate	2	both_strands
AV241602:4-9-2026_A_Chris:2535435803:1:20204:2127:3202	TGCTTATGCTTCCAGTAGATCTGCTATAGAGGATTTACTTTTTGATAAAGGGGGTGCAGTAAAGTAAAGTTATCTGATGTCGGTTTTGTTGAGGCTTATAATAATTGTACAGG	TAAAGGGGGTGCAG	26408	0	8447	14	positive_strand
AV241602:4-9-2026_A_Chris:2535435803:1:20204:3578:3086	GTAGCCTGCACACCTTCCGACATTTTAGCTGCTTATAACGGCAAACCACAAGGAGCCTTTCATGTAACTATGCGTAGTAGTTATTAACAAAGTACCATTAAGGGTTCCTTTTTATGCGGATCTTGTGGATCTGTTGGTTA	TTAACAAAG	10345	0	13667	9	positive_strand
AV241602:4-9-2026_A_Chris:2535435803:1:20204:3345:3065	AGAACCGTTAAGTATTTTGAGTGTACCGGAGAGTGTACTGGAGGCATAGATATATGCAGCCAGGATAAAGTTTTTGGTTATGTACAGCAGGGTATTTTTAATAAGGCTACTGTTGCTCAAATTAAAGCCTTGTTTTTGGA	GAGTGTACCGGA	4784	1	4785	12	positive_strand
AV241602:4-9-2026_A_Chris:2535435803:1:20204:3336:3265	GAACCGCATCGAGCTGAAGGGCATCGACTTCAAGGAGGACGGCAACATCCTGGGGCACAAGCGAGCTGGAGTACAACTACAACAGCCACAACGTCTATATCATGGCCGACAAGCAGAAGAACGGCATCAAGGTGAACTTC	AGCG	21957	0	duplicate	4	both_strands
AV241602:4-9-2026_A_Chris:2535435803:1:20204:3392:3523	GGTCTTACTTGTTCTACTGATTTACAAAAAGCTAACACAGACATAATTCTTGGTGTTTGTGTTAATTATGTTCAGGAGTTTGTTGACCTCTATGGTATTTTAGGCCAAGGCATTTTTGTTGAGGTTAATGCGACTTATTA	TGTTCAGGAGTTTGT	25532	0	20347	15	positive_strand
AV241602:4-9-2026_A_Chris:2535435803:1:20204:3231:3607	TTTATAATTACACAGGCGAAGGTCAACAAATTATTTTTTATGAGGGTGTTAATTTTACGCCTTATCATGCCTTTAAATGCAACCGTTCTGGTAGTAATGATAAAAATTTGCATTTTTGGATGCAGAATAAAGGCTTGTTT	AAAATTTGCATT	22709	0	2646	12	positive_strand
AV241602:4-9-2026_A_Chris:2535435803:1:20204:3738:3337	TTGACAAGCGGTAGCCTGCACACCTTCCGACATCTGGGGCACAAGCTGGAGTACAACTACAACAGCCACAGATAAGTTTACGTCTATATCATGGCCGACAAGCAGAAGAACGGCATCAAGGTGAACTTCAAGATCCGCCA	GATAAGTTT	21984	0	duplicate	9	positive_strand
AV241602:4-9-2026_A_Chris:2535435803:1:20204:4700:3340	GTCCTGCCAACACTTACTCAAATGAATTTGAAATATGCTATTAGTGCTAAGAATAGAGCCCGCACTGTTGCTGGTGCATGGTGCTTATGTTTCCATACTTAGTACTATGACTGGCAGAATGTTTCATCAAAAATGTTTGA	TGCATGGTGCTTA	14976	0	2242	13	positive_strand
AV241602:4-9-2026_A_Chris:2535435803:1:20204:4372:3313	CGCGCACGAGTTGAACACCCAGATTCATTGGTACCTCACGTTGATGGGTTGTGCAAATTACGCGGCAAGTTTGTACAAGTGCCTGTAGGTATAAAAGATCCTGTGTCTTATGTTTTGACACATGATGTTTGTCGAGTTTG	TCATTGGTACCTCAC	13157	0	9000	15	positive_strand
AV241602:4-9-2026_A_Chris:2535435803:1:20204:4949:3458	AAAGCCACTTCTTTGCTGCAAGTGTTGTTATGATCATGTTATGGCGACTGATCATAAATATGTCTTGAGTGTTTCACCATATGTGTGTAATGCACCAGGATGTGATGTAAATGATGTTACCAAATTGTATCTAGATGTGG	AT	16292	0	duplicate	2	both_strands
AV241602:4-9-2026_A_Chris:2535435803:1:10205:0173:0382	ACTTTATTACACATGCACTTTCTGCGGTATCTGATGGAGTGCAGTGTTATACGCCACATAGTCAAATATCGTATTCTAATTTTTATGCTAGTGGCTGTGTGCTTTCCTCTGCTTGCACTATGTTTACAATGGCCGATGGT	CGGTAT	8832	0	duplicate	6	both_strands
AV241602:4-9-2026_A_Chris:2535435803:1:10205:1073:0303	CACGCCCTATTAATGGACATTGTGTAATACCTTTGGAGACCTGAGAAGAAATATCTCCGTTATATTAACGGTTTTAATGTCTCAGAATTAGAAGATGCTTGTTTTAAATTTAACTATCAATTTCCTAAAGTAGGATATTG	TTGTGTAATACC	27829	1	28280	12	positive_strand
AV241602:4-9-2026_A_Chris:2535435803:1:10205:1088:0278	CAGATAAAAGTGTTTATGACCAGGTAGTTGATAATGTCTATGTTACCTGTTGGTAAGATTATGCGGGTAATGTATGGCAGATTCAAACTATCCAGGATTCAGATGGTACAAATAAGCAGTTGAATGAGATATCTGATGAT	TGTTGGTAAGAT	12428	0	6905	12	positive_strand
AV241602:4-9-2026_A_Chris:2535435803:1:10205:1115:0351	ATCAAAACTTCACATATGGTTAAGTCTGACGACTAAGTTCGTCTTTGATTCATTGCACTGATCTCTTGTTAGATCTTTTTGCAATCTAGCATTTGTTAAAGTTCTTAAGGCCACGCCCTATTAATGGACATTTGGAGATG	TATGGTTAAGTC	27725	0	4190	12	positive_strand
AV241602:4-9-2026_A_Chris:2535435803:1:10205:1312:0556	TGCGACTACCCACAAACGATTTGTCATCCTAACCTGAAGCCCTTACCTTGATTATGTGGGTAATCGTCGCAAAGAACTATGGCATTTGGATACAGGTGTTGTTTCCTGTTTATATAAGCGTAATTTCACATATGATGTGA	TGAAGCCCTTACCTTGATTATG	24181	no_match	NA	22	neither
AV241602:4-9-2026_A_Chris:2535435803:1:10205:2304:0274	ACCGATGTGGATGATTACATACTAGCTAATGAATGTACAGAGCGCTTGAAATTGTTTGCTGCAGAAACGCAAAAGGCAACCGAGGAAGCCTTTAAGCATGGAGCTTGAGTTATGCATCAGCAACAATACAAGAGATTGTT	TGGAGCTT	16536	0	duplicate	8	positive_strand
AV241602:4-9-2026_A_Chris:2535435803:1:10205:4824:0598	AGACCCGCGCCGAGGTGAAGTTCGAGGGCGACACCCTGGTGAACCGCATCGAGCTGAAGGGCATCGACTTCAAGGAGGACGGCAACATCCTGCAACATCCTGGGGCACAAGCTGGAGTACAACTACAACAGCCACAACGT	GCAACATCCT	21939	0	21940	10	positive_strand
AV241602:4-9-2026_A_Chris:2535435803:1:10205:4998:0531	CCCTGGCCCACCCTCGTGACCACCCTGACCTACGGCGTGCAGTGCTTCAGCCGCTACCCCGACCACATGAAGCAGCACGAGGATGATCTTCTTCAAGTCCGCCATGCCCGAAGGCTACGTCCAGGAGCGCACCATCTTC	GGATGAT	21784	0	duplicate	7	both_strands
AV241602:4-9-2026_A_Chris:2535435803:1:10205:0982:1067	CGTACAATCAATTCAATACAGGATGGTGATAATAAATTACAAGGTCTTTTAGAGGTCTCTGTTTGCCAGTATAATATGTGCGACTACCCACAAACGATTTGTCATCCTAACCGCCTCTGACTTTGGGTAATCGTCGCAAA	GCCTCTGACTT	24181	0	24399	11	positive_strand
AV241602:4-9-2026_A_Chris:2535435803:1:10205:1513:0677	CTGTGGTGATTGATGCCATAGAAGAGAAACTTTCTCCATGTAAGGAGCTTGAAGGTGTAGGTGCTAAAGTTAGTGCCTTTTTACAGAAATTAGAGGATAATCCCCTATTTTTATTTGATGAGGCTGGCGATGTCGGAAGT	TGTC	3055	0	duplicate	4	both_strands
AV241602:4-9-2026_A_Chris:2535435803:1:10205:2040:0648	GGTTTCACAGCATTCGCTAATAGACAGTCGTTCTGTAGAGGATGCTGTTAACAAACTGGTTTTCTTAGCTGTTGACTTTATTACCTGGCGCAGACAGGAGTTAAATGTTTATGGCTGATGCTTATCTTGCAGACACTGTG	GACAGTCGTT	28066	0	22463	10	positive_strand
AV241602:4-9-2026_A_Chris:2535435803:1:10205:2049:0945	AAATGCAACCGTTCTGGTAGTAATGATATTTGGATGCAGAATAAAGGCTTGTTTTATACTCAGGCGCATTCTTCTATGTTTATAAGAATATGGCTGTGTATCGCAGCCTTACTTTTGTTAATGTACCATATGTTTATAAT	GCGCATTCTTCTAT	22744	0	8010	14	positive_strand
AV241602:4-9-2026_A_Chris:2535435803:1:10205:2467:0951	CATAACAAACAGAACTTTTATGATTCGTAGTTGCTATAGCGGTCGTGTTTCTGCGGCCTTTCACACTTCTGTTCGCTAACTCTTCCGAACCAGCATTGCTATTTCGGAATATTAAATGCAACTACGTTTTTAATAATAGT	CACTTCTGTT	25712	1	duplicate	10	both_strands
AV241602:4-9-2026_A_Chris:2535435803:1:10205:3010:1165	ACTACAACAGCCACAACGTCTATATCATGGCCGACAAGCAGAAGAACGGCATCAAGATGAACTTCAAGATCCGCCACAACATCGAGGACGGCAATGGCACATGGTGCGTGCAGCTCGCCGACCACTACCAGCAGAACACC	ATGGCACATGGT	22062	0	4116	12	positive_strand
AV241602:4-9-2026_A_Chris:2535435803:1:10205:3202:1098	GCTGAATGAGAATTTGAATGCCTATCAACAACAAGATGGTATGATGAATATGAGCAAGATGGTATGATGAATATGAGTCCAAAACCACAGCGTCAGCGTGGTCATAAGAATGGACAAGGAGAAAATGATAATATAAGTGT	CAAGATGGTATGATGAATATGAG	30255	0	30256	23	positive_strand
AV241602:4-9-2026_A_Chris:2535435803:1:10205:5219:1175	CCGACATTACAACAGCCACAACGTCTATATCATGGCCGACAAGCAGAAGAACGGCATCAAGGTGAACTTCAAGATCCGCCAAACGGCCACAAGTTACAACATCGAGGACGGCAGCGTGCAGCTCGCCGACCACTACCAGC	AAACGGCCACAAGTT	22044	0	21605	15	positive_strand
AV241602:4-9-2026_A_Chris:2535435803:1:10205:0357:1248	TCATCTAAAGCTGGCAACTCCATTTTTAGGATGGTGTGGAGTTTTCACTTTACCGATTTTTATAATTACACAGGCGAAGGTCAACAAATTATTTTTTATGAGGGTGTTAATTTTACGCCTTATCATGCCTTTAAATGCAA	GGATGGTGT	22586	0	14305	9	positive_strand
AV241602:4-9-2026_A_Chris:2535435803:1:10205:0876:1405	TAGCCTGCACACCTTCCGACATAATCATGATGTAGTTTATGCACAACACTGTTTCAAAGCTCCTACAACCCTCCTGGTAAAAATTTCTGTCCGTGTAAATTGAATGGTTCGTGTGTAGGTAGTGGTCCTGGTAAAAATAA	TACAACCCTCCTGG	25115	2	22406	14	positive_strand
AV241602:4-9-2026_A_Chris:2535435803:1:10205:1647:1697	CATCGAGCTGAAGGGCATCGAGAAGGGTTGTCTTCAAGGAGGACGGCAACATCCTGGGGCACAAGCTGGAGTACAACTACAACAGCCACAACGTCTATATCATGGCCGACAAGCAGAAGAACGGCATCAAGGTGAACTTC	GAAGGGTTGT	21925	0	12317	10	positive_strand
AV241602:4-9-2026_A_Chris:2535435803:1:10205:2596:1231	TTACCTTGTTATAGATGCTTTAGCTTCTATGACTGGTGTGTCTTTGGAAACACTGTTGGCTGCTATTAAGCGTCTTAAGAATGTTTTGAGTTTTAAAGCCCAATTTGGTTTCCAAGGACGTCAGATTATGGGTAGTTGCT	TGTTTTGAGTTTTAAAGCCCAATT	10756	no_match	NA	24	neither
AV241602:4-9-2026_A_Chris:2535435803:1:10205:3169:1274	AGCCTGCACACCTTCCGACATCTTCAAGATCCGCCACAACATCGAGGACGGCAGCGTACAACCACGTACAATGCAGCTCGCCGACCACTACCAGCAGAACACCCCCATCGGCGACGGCCCCGTGCTGCTGCCCGACAACC	TACAACCACGTACAA	22065	0	24062	15	positive_strand
AV241602:4-9-2026_A_Chris:2535435803:1:10205:3395:1495	ACTGGATACCAGGAGTTAGAATATGCTTCCAACTGTAATCAAAACTTCACATGACGACTAAGTTCGTCTTTGATTCATTGCACTGATCTCTTGTTAGATCTTTTTGCAATCTAGCATTTGTTAAAGTTCTTAAGGCCACG	GAATATGCTTCCAACT	27708	0	12918	16	positive_strand
AV241602:4-9-2026_A_Chris:2535435803:1:10205:4648:1283	CTATTGATTGTGCTGCATTTGTCTGTGGTGATTATGCAGCATGTAAAGCTTAAAGGCTTAATCACAGTTGGTTGAATATGGTAGTTTCTGTGATAACATTAATGCCATACTCACAGAAGTAAATGAACTACTTGACACTA	AAGCTTAAAGGCTT	26143	0	3681	14	positive_strand
AV241602:4-9-2026_A_Chris:2535435803:1:10205:5303:1702	ACTTTTATGATTACAAAAGATTCTTATTGTAAGCTTAAGAATTCTTAAGCTTTTTATAACTGTCTGATGTTGCTTTTAATAGATATTTGAGTTTGTATAATAAATATAGGTATTACAGCGGTAAAATGGATACTGCTGCA	AAGCTTTTTATAAC	9747	0	18113	14	positive_strand
AV241602:4-9-2026_A_Chris:2535435803:1:10205:0901:2120	TTGCACAAATGCAAATGCTTCTTCTAGTGAAGGATTTTTAATTGGCATAAATTATTTGTGTAAGCCCAAGGTTGAGATAGATGGAAACTGTCTTAATTGTTATGCATGCCAATTATTTGTTTTGGAGAAATTCCACAGTT	CTGTCTTAAT	21258	0	23173	10	positive_strand
AV241602:4-9-2026_A_Chris:2535435803:1:10205:1232:2264	TTGTTAAAGGTGATATAATTAAAGTATCTAAGCTTGTTAAAGCAGAAGTTGTTGTAAACCCTGCTAATGGCCATATACTGTTGCTCAAATTAAAGCCTTGGCACATGGTGGTGGTGTTGCAAAAGCTATTGCAGTAGCAG	TACTGTTGCTCAAATTAAAGCCT	4116	0	4862	23	positive_strand
AV241602:4-9-2026_A_Chris:2535435803:1:10205:2463:2296	TTGTGAAGACCATAAGCCACAATATTCATTCAAGTTGGTAATGAATGGTCTGGTTTTTGGTCTATATAAACAATCTTGTACAGGATCTCCGTACATAGACGATTTTAATCGTATAGCTAGTTGTAAATGGACCGTGATGT	GT	16441	0	duplicate	2	both_strands
AV241602:4-9-2026_A_Chris:2535435803:1:10205:2742:2397	CTTGCGGTAAAAAGCTAATTCATTGTGTACGATTTGATGTACCATTTTTAATTTGCAGTAATACACCTGCTAGTGTAAAATTACCTAAGGGTGTAGGAAGTGCAAATATTTTTATAGGTGATAAGGTTGGTCAATTTATG	AT	5689	0	duplicate	2	both_strands
AV241602:4-9-2026_A_Chris:2535435803:1:10205:3132:2339	TAATAACCCTGCATATATAGCTCCTCAAGCTAACTCTGGGGATTATTATTATAAGGTTGAAGCTGATTTTTATTTGTCAGCTGATTTTTATTTGTCAGGTTGTGACGAGTATATCGTACCCCTTTGTATTTTTAACGGC	AGCTGATTTTTATTTGTC	22914	0	22915	18	positive_strand
AV241602:4-9-2026_A_Chris:2535435803:1:10205:3790:1833	TTAATGAATGTGTCAAAAGCCAATCATCTAGGATAAAGGGCAGCCTATTTCTGTGGTAATGGTAATCATATTATATCATTAGTGCAGAATGCTCCATATGGTTTGTATTTTATCCACTTTAGTTATGTCCCTACTAAGTA	AGGGCAGCCT	27046	0	19184	10	positive_strand
AV241602:4-9-2026_A_Chris:2535435803:1:10205:4051:1879	ATCAGTGGATACACTTTGGCTGCCACCTCTGCTAGTCTATTTCCTCCTCTGACAGCAGCAGCACGTGTACCATTGCAAGCTGCATCTATGATAAGTTTTATTTAAATGTTCAGTATCGCATTAATGGGCTTGGTGTCACC	TTGCAAGCTGCATCTATGATAAG	26616	no_match	NA	23	neither
AV241602:4-9-2026_A_Chris:2535435803:1:10205:4252:2107	ATGAAGTTGAGCGTGGCTTGTTACATTCATCCCAATTGCCATTAAGCGATGTTTATGATGTTTATGATTTAACCATGCCTAGTCAAGTTCAGAAAGCCAAGCAAAAACCTATTTATTTAAAAGGTTCTGGTTCTGATTTT	AGCGATGTTTAT	2480	0	10815	12	positive_strand
AV241602:4-9-2026_A_Chris:2535435803:1:10205:4072:2319	CTCGAGCCAAGAAAGGTATTCTTTGTGTTATGAGTAATATGCAGTTGTTTGAAGCATTACAGTTTACTACATTGACCTTAGAAAGAGTGAGTTGACTGTTGTTACTAAGTTAAAGTGCCACAGGCCGTCGAAACTAAAGT	AAGAGTGAGTTGACTGTTGTTACTAAGT	17871	no_match	NA	28	neither
AV241602:4-9-2026_A_Chris:2535435803:1:10205:4526:1952	CCTGACCTACGGCGTGCAGTGCTTCAGCCGCTACCCCGACCACATGAAGGTGGAGGCAATCAGCACGACTTCTTCAAGTCCGCCATGCCCGAAGGCTACGTCCAGGAGCGCACCATCTTCTTCAAGGACGACGGCAACTA	GTGGAGGCAAT	21776	0	25346	11	positive_strand
AV241602:4-9-2026_A_Chris:2535435803:1:10205:4792:1986	GGAACTAGTGACCCGCAGTTCCCCATTCTTGCAGAACTAGCACCCACAGCTAACTAAAGAAGAAGCTGTTAAACGCGTGCGTGGTGCGTTTTTCTTTGGATCAAGATTAGAGTTGGCCAAAGTGCAGAATTTATCTGGGA	TAACTAAAGAAGAAGCTGTTAAACGCGTGCG	30068	0	18123	31	positive_strand
AV241602:4-9-2026_A_Chris:2535435803:1:10205:5179:1893	CACACCTTCCGACATAATTTGTGCACTCCTGATGCCGCTATCCTATTACATTTAAAGCTACAGGTACTTATAAGTGCCCCCAAACTAAATCTTTAGTTGGCATAGGTGAGCACTGTTCGGGTCTTGCTGTTAAAAGTGAT	ATGCCGCT	25240	1	duplicate	8	both_strands
AV241602:4-9-2026_A_Chris:2535435803:1:10205:0146:2718	GTAGCCTGCACACCTTCCGACATGTGAACTTCAAGATCCGCCACAACATCGAGGAGCCTATCCGGCAGCGTGCAGCTCGCCGACCACTACCAGCAGAACACCCCCATCGGCGACGGCCCCGTGCTGCTGCCCGACAACCA	GCCTATC	22057	0	duplicate	7	positive_strand
AV241602:4-9-2026_A_Chris:2535435803:1:10205:0067:2850	GATGTGGATGATTACACTAGTGAAGATTACTAGCTAATGAATGTACAGAGCGCTTGAAATTGTTTGCTGCAGAAACGCAAAAGGCAACCGAGGAAGCCTTTAAGCAGAGTTATGCATCAGCAACAATACAAGAGATTGTT	CTAGTGAAGAT	16457	0	5071	11	positive_strand
AV241602:4-9-2026_A_Chris:2535435803:1:10205:0705:2865	ATGTGTATAGAAGTGATAAGGTTGATTCAACCTTTGTCACAGAATATTATGAATTTTTAAATAAGCATTACTATCTTTAGTATGATGATTTT	TACTATC	15556	0	duplicate	7	positive_strand
AV241602:4-9-2026_A_Chris:2535435803:1:10205:1362:2539	GCTATGGAGAAGGTTAATGAATGGCCACTAAACCTCTGTCAAAAGCCAATCATCTAGGATAAATTTCTGTGGTAATGGTAATCATATTATATCATTAGTGCAGAATGCTCCATATGGTTTGTATTTTATCCACTTTAGTT	GCCACTAAACCTC	27020	0	29851	13	positive_strand
AV241602:4-9-2026_A_Chris:2535435803:1:10205:1296:2644	TAATGTTGTTGTTATGAGTACCTGCGCTGGTAATTATACTAAAGCGCCGTATGTAATGCTGAACACTTCAATACCCAACCTTCCTGATTTTAAGGAAGAGTTGGATCAAGGAGGCATAGATTGGTTTAAAAATCAAACAT	GGAGGCATAGAT	27390	0	4794	12	positive_strand
AV241602:4-9-2026_A_Chris:2535435803:1:10205:2620:2925	TTTTAGGTTGCAAGGCTATTGTAAAGGAAACAAATCTCATTTGCAAAGCTTTGTACCTTGATTATGTTCAATACTCACATGTTGGAACTGTAATACACAAGTGTGGCAATTTACACCAACGGGAGTTGCTAGGTGTTTCA	ATACTCACATGTTGGAACTGTAAT	1768	no_match	NA	24	neither
AV241602:4-9-2026_A_Chris:2535435803:1:10205:3291:2506	TTTCAAATTGTAATTTTAATATGGGCAGCCTGATGTCGATAATTTCTGATTTTTATTCAGGCAGACTCATTTACTTGTAATAATATTGATGCTGCTAAGATATATGCTATGTGTTTTTCCAGCATAACTATAGATAAGTT	GATAATTTCTGAT	24761	0	20971	13	positive_strand
AV241602:4-9-2026_A_Chris:2535435803:1:10205:4549:2434	AAGGACGACGGCAACTACAAGACCCGCGCCGAGGTGAAGTTCGAGGGCGACACCCTGGTGAACCGCATCGAGCTGAAGGGCATCGACTTCAAGGAGGACGGCAACATCCTGCGTACTCGGGGCACAAGCTGGAGTACAAC	GCGTACTC	21949	0	9092	8	positive_strand
AV241602:4-9-2026_A_Chris:2535435803:1:10205:4600:2629	TATTTTTTATGAGGGTGTTAATTTTACGCCTTATCATGCCTTTAAATGCAACCGTTCTGGTAGTAATGATATTTGGATGATGTGCCATGCCGTTGGATGCAGAATAAAGGCTTGTTTTATACTCAGGTTTATAAGAATAT	TTGGATGATGTGCCATGCCG	22710	no_match	NA	20	neither
AV241602:4-9-2026_A_Chris:2535435803:1:10205:4509:2711	ACGGCATCAAGGTGAACTTCAAGATCCGCCACAACATCGAATGTGATTTTGAAATGGACGGCAGCGTGCAGCTCGCCGACCACTACCAGCAGAACACCCCCATCGGCGACGGCCCCGTGCTGCTGCCCGACAACCACTAC	ATGTGATTTTGAAAT	22054	0	5432	15	positive_strand
AV241602:4-9-2026_A_Chris:2535435803:1:10205:5053:2445	ATTCACCTTGTTTTTCGCAAATTTGGAGATAGCAAGGCGTTTTTAGGTATGATAATGTTAGCAGTGTCTGGCCTCTCTACCCCTATGGCAGATGTCCCACTGCTGCTGATATTAATATCCCTGATTCATCCATTTGTGTG	AAATTTGGAGAT	23396	0	5358	12	positive_strand
AV241602:4-9-2026_A_Chris:2535435803:1:10205:5237:2614	CCTCTAGTGCAGGATCGCGTAGTAGAGCCAATTCTGGCAATAGAACAATGCTCCAGAGTTTCCCTACCTCTGGTGTAACACCTGACATGGCTGATCAAATTGCTAGTCTTGTTCTGGCAAAACTTGGCAAGGATGCCACT	AATGCTCCAGAGTTT	29777	0	5240	15	positive_strand
AV241602:4-9-2026_A_Chris:2535435803:1:10205:5195:2937	TGAGAGGGGTTGTATTACTTTTGGTAAACCTGTTATATGGTTAAGCCATGAGAAAGCTTCCCTCAATTCTTTAACATATTTTAATAGACCTTCATTGGTTGATGATAATAAATTTGATGTTTTAAAAGTGGTCATGATGT	TC	6255	0	duplicate	2	both_strands
AV241602:4-9-2026_A_Chris:2535435803:1:10205:2064:3536	TTCCGACATCCGTTTTCCAGAAGTGTTGCGAGAAGGGCTTGTACGTAAGGAGGGAATTCGTGCGTACTCGTTCTATGTCGTATTGCAGAGTTGGATTATGTGAGGAAGCTGATGAGGGTATATGTTTTAATTTTAATGGT	AGGAGGGAAT	9087	0	29274	10	positive_strand
AV241602:4-9-2026_A_Chris:2535435803:1:10205:2438:3575	GAGAAGTTTGATTTTATTATTGGGCATGGTATGTCATTTTCAATGACTACTTTTGAAATAAAGCAGGAACAGCGTTGCCCAATTGTATGGTTCTTGTATAACACCTAATGTGTGTTTTGT	TAAAGCAGGAACAGCG	3999	0	5464	16	positive_strand
AV241602:4-9-2026_A_Chris:2535435803:1:10205:4784:3440	TCCGACATCTAAATTTTAAGGATGTCTTTTACTCCTGGTAAGCAATCCAGTAGTAGAGCGTCCTCTGGAAATCGTTCTGGTAATGGCATCCTCAAGTGGGCCAGCTAATAGTTTGATCAGTCCGACCAGGTTAGAAATGT	AGCTAATAGTTT	29190	0	26238	12	positive_strand
AV241602:4-9-2026_A_Chris:2535435803:1:10205:4984:3399	GTGCCTGACTAGTATTGAAGAAGTTTGCGATGATTAGAAGTGTTCAGCATCGCAAAGGACAATACTGTTTTGCAGGCTTTACAGAGTGAATTTGTTAATATGGCTAGCTTCGTTGAATATGAAGTTGCTAAGAAAAATCT	GAAGTGTTCAGCAT	11956	0	27337	14	negative_strand
AV241602:4-9-2026_A_Chris:2535435803:1:20205:0012:0247	TTATCCACTTTAGTTATGTCCCTACTAAGTATGTCACAGCGAGGGTTAGTCCTGGTCTGTGCATTGCTGGTGATAGAGGTATAGCTCCTAAGAGTGGTTATTGTGGGACTAGTTTGTTAATGTAAATAATACATGTCGGA	TGTGGGACTAG	27210	0	27643	11	positive_strand
AV241602:4-9-2026_A_Chris:2535435803:1:20205:0052:0332	CACCTTCCGACATGCTAGTGCATTGTATGATTTACGCACTTGCTGTTTTAGTGTTGCCGCTATAACAAGCGGTGTAAAATTTCAAACAGTTAAACACCTGCTGCTATTTTAATCAGGATTTTTATGATTTTGTTTTAAGT	ACCTG	14534	0	duplicate	5	both_strands
AV241602:4-9-2026_A_Chris:2535435803:1:20205:1324:0056	AAGAACATAGGGGAGTACAATGTGAGTAAAGATGGTTTCTTTACATACATTTGTCATATGATTCGAGACAAGTTAGCTCTGGACAACGTGGCAGTGTTGCTATAAAAATAACAGAGTTTTCTTGGAATGCAGAATTATAT	ACAAC	21083	0	duplicate	5	both_strands
AV241602:4-9-2026_A_Chris:2535435803:1:20205:1296:0226	GTAGTAAAGTCAATGCTTATGCTTCCAGTAGATCTGCTATAGAGGATTTACTTTTTGATAAAGTAAAGTTATCTGATCCGTTTTCCAGAAGTGTCGGTTTTGTTGAGGCTTATAATAATTGTACAGGAGGTGCCGAAATT	TCCGTTTTCCAGAAG	26426	0	9049	15	positive_strand
AV241602:4-9-2026_A_Chris:2535435803:1:20205:1461:0330	CGACGTAAACGGCCACAAGTTCAGCGTGTCCGGCGAGGGCGAGGGCGATGCCACCTACGGCAAGCTGACCCTGAACAGCGTCCGACCGCGATTGTAATAGTTCATCTGCACCACCGGCAAGCTGCCCGTGCCCTGGCCCA	ACAGCGTCCGACCGCGATTGTAAT	21672	no_match	NA	24	neither
AV241602:4-9-2026_A_Chris:2535435803:1:20205:1900:0125	GTTACTAGGCTGCATGATACTTGGTACTGCTGCTTAGACCATAATCTAAACATGTTTTTGATACTTTTAATTTCCTTACCAACGGCTTTTGCTGTTATAGGAGATTTAAAGTGTACTTCAGATACTAGTTATATTAATGA	TACTTGGTACTGC	23616	0	4423	13	positive_strand
AV241602:4-9-2026_A_Chris:2535435803:1:20205:2282:0553	ACTATGACTGGCAGAATGTTTCATCAAAAATGGTTGTTTCACATATAAAGAAGCTAGAATTTTTGAAAAGTATAGCAGCTACACGTGGTGTTCCTGTAGTTATAGGCACCACTAAATTTTATGGTGGCTGGGATGATATG	GTTGTTTCACATATAAAGAAGCTAGAATT	15024	no_match	NA	29	neither
AV241602:4-9-2026_A_Chris:2535435803:1:20205:3035:0547	AGCTGGAGTACGCCGACCAACTACAACAGCCACAACGTCTATATCATGGCCGACAAGCAGAAGAACGGCATCAAGGTGAACTTCAAGATCCGCCACAACATCGAGGACGGCAGCGTGCAGCTCGCCGACCACTACCAGCA	CGCCGAC	21967	0	duplicate	7	positive_strand
AV241602:4-9-2026_A_Chris:2535435803:1:20205:3155:0005	ATTCTAATTTTTATGCTAGTGGCTGTGTGCTTTCCTCTGCTTGCACTATGTTTACAAACACATGCACTTTCTTGGCCGATGGTAGTCCACAACCTTATTGTTATACAGAGGGGCTTATGCAAAGTGCTTCTCTGTATAGT	ACACATGCACTTTCT	8931	0	8817	15	positive_strand
AV241602:4-9-2026_A_Chris:2535435803:1:20205:3428:0462	CTTGAAATTGTTTGCTGCAGAAACGCAAAAGGCAACCGAGGAAGCCTTTAAGCAGAGTTATGCATCAGCAACAATACAAGAGATTGTTTATAATAAGCAGATTAGTGAGCGCGAATTGATTCTCTCTTGGGAGATTGGAA	TTTATAATAAGCAGA	16568	1	8395	15	positive_strand
AV241602:4-9-2026_A_Chris:2535435803:1:20205:3430:0544	TCAAGATCCGCCACAACATCGAGGACGGCAGCGTGCAGCTCGCCGACCACTACCAGCAGAACACCCCCACACACCTGTATCGGCGACGGCCCCGTGCTGCTGCCCGACAACCACTACCTGAGCACCCAGTCCGCCCTGAG	ACACACCTGT	22100	0	duplicate	10	both_strands
AV241602:4-9-2026_A_Chris:2535435803:1:20205:4178:0312	GCTGCGACGACTTTACAGACAGTTAGTTGACAAGCGGTAGCCTGCACACCTTCCGACATGCTAAATCTGCTTATGAACGCGACCGTGCTGTAGCAAAAAAAAGTTGGAGCGTATGGCTGATTTGGCTCTCACTAATATGT	AA	12151	0	duplicate	2	both_strands
AV241602:4-9-2026_A_Chris:2535435803:1:20205:3690:0521	CCGCTCTTAATGCTTATGTTTCTCAACAGCTTAGTGATTCTAAACTGGTAAAATTTAGTGCAGCACAAGCTATGGAGAAGGTTAATGAATACGAGCATAGATGACAAATATGTGTCAAAAGCCAATCATCTAGGATAAAT	ATACGAGCATAGATGACAAAT	27017	no_match	NA	21	neither
AV241602:4-9-2026_A_Chris:2535435803:1:20205:4043:0489	TCTGTCCGTGTAAATTACACCTCTCTGAATGGTTCGTGTGTAGGTAGTGGTCCTGGTAAAAATAATGGTATAGGCACTTGTCCTGCAGGTACTAATTATTTAACTTGTGATAATTTGTGCACTCCTGATCCTATTACATT	TACACCTCTC	25138	0	24453	10	positive_strand
AV241602:4-9-2026_A_Chris:2535435803:1:20205:4950:0439	ATGCGACTTATTATAATAGTTGGCAGAACCTTTTATATGATTCTAATGGTAATCTCTACGGTTTTAGAGACTACATAACAAACAGAACTTTTATGATTCGTAGTTGCTAGCTGAATAGCGGTCGTGTTTCTGCGGCCTTT	AGCTGA	25684	0	duplicate	6	both_strands
AV241602:4-9-2026_A_Chris:2535435803:1:20205:0582:0840	GTTGACAAGCGGTAGCCTGCACACCTTCCGACATTGGTAGTACAACCACGTACAATCAATTCAATACAGGATGGTGATAATAATAAGTATTTAAATTACAAGGTCTTTTAGAGGTCTCTGTTTGCCAGTATAATATGTGC	TAATAAGTATT	24101	0	14149	11	positive_strand
AV241602:4-9-2026_A_Chris:2535435803:1:20205:3477:0662	TGCACACCTTCCGACATGTGAACTTCAAGATCCGCCACAACATCGAGGACGGCAGCGTGCAGCTCGCCGACCACTACCAGCAGAACACCCCCAATATAAGCGTAATTTCGGCGACGGCCCCGTGCTGCTGCCCGACAACC	ATATAAGCGTAATT	22101	0	24237	14	positive_strand
AV241602:4-9-2026_A_Chris:2535435803:1:20205:3257:1085	AATTCTGGCAATAGAACCCCTACCTCTGGTGTAACACCTGACATGGCTGATCAAATTGCTAGTCAAGCATCAGCCATTTGTTCTGGCAAAACTTGGCAAGGATGCCACTAAACCTCAGCAAGTAACTAAGCATACTGCCA	AAGCATCAGCCAT	29824	0	28145	13	negative_strand
AV241602:4-9-2026_A_Chris:2535435803:1:20205:4180:0894	TGACAAGCGGTAGCCTGCACACCTTCCGACATCTCAGTTTCAAAAGGGAAAGGAGTTTGAGTTTGTAGAAGGACAAGGTGTGCCTATTGCACCAGGAGTCCCAGCTACAACCTTTGAAGCTAAGGGGTACTGGTACAGAC	AACCTT	29393	0	duplicate	6	both_strands
AV241602:4-9-2026_A_Chris:2535435803:1:20205:4601:1044	CCTCGCAGAAAAGTCGAGATAAGGCACTCTCTATCAGAATGGATGTCTTGCTGCTATAATAGATAGAGCTGCTATAATAGATAGAGAAGGTTATAGCAGACTATAGATTAATTAGTTGAAAGTTTTGTGTTGTAATGTAT	GCTGCTATAATAGATAGA	30540	0	30541	18	positive_strand
AV241602:4-9-2026_A_Chris:2535435803:1:20205:5038:1044	GCACACCTTCCGACATACAACATCGAGGACGGCAGCGTGCAGCTCGCCGACCACTACGACGGCAACTACAAGCACCCCCATCGGCGACGGCCCCGTGCTGCTGCCCGACAACCACTACCTGAGCACCCAGTCCGCCCTGA	GA	22085	0	duplicate	2	both_strands
AV241602:4-9-2026_A_Chris:2535435803:1:20205:0196:1368	GGTTTATGAAAATAAGCTTAAGGCTAAGAATGAGAGTAGTTCATTGTGTTTTAAGGTCTATTATAAGGGCGTTACAACACATGAAAGTTCTAGTGCTGTAAATATCTAGTTAGCTGCATGCAGCAGATTTATTTGATTAA	ATCTAGTTAGCTGC	17560	1	22371	14	positive_strand
AV241602:4-9-2026_A_Chris:2535435803:1:20205:1060:1251	TCATGCCTTTAAATGCAACCGTTCTGGTAGTAATGAATGATGATAGTCAATTATTTGGATGCAGAATAAAGGCTTGTTTTATACTCAGGTTTATAAGAATATGGCTGTGTATCGCAGCCTTACTTTTGTTAATGTACCAT	ATGATGATAGTCAAT	22707	0	23001	15	positive_strand
AV241602:4-9-2026_A_Chris:2535435803:1:20205:1426:1814	GACAAGCAGAAGAACGGCATCAAGGTGAACTTCAAGATCCGCCACAACATCGAGGAGGTTTGGGTACTCGGCAGCGTGCAGCTCGTCGACCACTACCAGCAGAACACCCCCATCGGCGACGGCCCCGTGCTGCTGCCCGA	GGTTTGGGTACT	22057	0	23779	12	positive_strand
AV241602:4-9-2026_A_Chris:2535435803:1:20205:2359:1491	GGTTTAATCCTTCTACTTGGAATAAGAGATTTGGTTTTATAGAAGATTCTGTTTTTAAGCCTCGACGAAACGTTACTCTGCAGGTGTTCTTACTAATCATGATGTAGTTTATGCACAACACTGTTTCAAAGCTCCTAAAA	GAAACGTTACT	25057	0	16915	11	positive_strand
AV241602:4-9-2026_A_Chris:2535435803:1:20205:3875:1599	ATAGGCACCACTAAATTTTATGGTGGCTGGGATGATATGTTACATGGCACCGATATACAATCTGTGGTGGAGAAATGTGCCGCCTTATTAAAGATGTTGACAATCCTGTACTTATGGGTTGGGATTATCCTAAGTGTGAT	ATGGCACCGATATACAATCTGTGGTGGAGAAATGT	15107	no_match	NA	35	neither
AV241602:4-9-2026_A_Chris:2535435803:1:20205:4722:1374	ATTAGTTGAAAGTTTTGTGTTGTAATGTAGTTATTAGTGTTGGAGAAAGTGAAAGACTTGCGGAAGTAATTGCCGACAAGTGCCCAAGGGAAGAGCCAGCATGTTAAGTTACCACCCAGTAATTAGTAAATGAATGAAGT	GTTAT	30612	0	duplicate	5	both_strands
AV241602:4-9-2026_A_Chris:2535435803:1:20205:4581:1684	AGTGCTCCTACGCTTGTTCCGACATAGGAGAATTATAGAAGTATTAGATTTGCTAGTGTTTATAGTGTACTTGAGACGTTTCAGAACAATGTTGTTAATTATCAACACATTGGTATGAAACGTTACTGCACCGTGCAAGG	ACA	16822	0	duplicate	3	both_strands
AV241602:4-9-2026_A_Chris:2535435803:1:20205:5281:1811	CGACATCACATGAAGCAGCACGACTTCTTCAAGTCCGCCATGCCCGAAGGCTACGTCCAGGAGCGCACCATCTTCTTCAAGGACGACGGCAACTACAAGACCCGCGCCGAGGTGAAGTTCGAGGGCGACACCCTGGTGAA	AT	21767	0	duplicate	2	both_strands
AV241602:4-9-2026_A_Chris:2535435803:1:20205:0371:2352	ATTATGAAAATGTTTGTTTTGAGTTTTATACTACAGAGCCAGAATTTGTTAAAGTTTTGGGTCTGTATGTGCCTAAAGCAACTCGCAACAATTGCTGGTTGCGATCAGTTTTGGCAGTGATGCAGAAATTGCCCCATGTC	CA	3467	0	duplicate	2	both_strands
AV241602:4-9-2026_A_Chris:2535435803:1:20205:1072:1869	CATATTTTACAGACACTGGTGTTGTTACTAAGTTTTTGTTTAATGTTCACGAAAGCAATCTGTCTTATGCCATATATTTAGGCATGGCGCTTTCACACTATTATGTCATGCCTCTGACTTGTAATAGTAAGGTTAAGCAT	ACGAAAGCAATCTGTCTTATGCCATAT	24364	no_match	NA	27	neither
AV241602:4-9-2026_A_Chris:2535435803:1:20205:0984:1830	TTTATCTATGGCTGTAGCAAAGGTTATTGCTAAGTGGGTTGCTGTGAATGTTTTGTATTTCACAGATATACCTCAAATTAAGATAGTGCTTTTGTGCTATTTGTTTATTGGTTATATTATTAGCTGTTATTGGGCTGCTT	CT	11520	0	duplicate	2	both_strands
AV241602:4-9-2026_A_Chris:2535435803:1:20205:0736:1951	ACGGCGACGTAAACGGCCACAAGTTCAGCGTGTCCGGCGAGGGCGAGGGCGATGCCACCTACGGCAAGCTTTATGAAGTAGGTGATGACCCTGAAGTTCATCTGCACCACCGGCAAGCTGCCCGTGCCCTGGCCCACCC	TTTATGAAGTAGGTGA	21663	0	1462	16	positive_strand
AV241602:4-9-2026_A_Chris:2535435803:1:20205:1066:2139	GCACTAAGCTTAAAGATGGCGTTAGCTATTAAGCGTCTATTTCAATGTAGACGACATCAATTTTTCCCCTGTATTAGGTTGTCTAGGCAGCGAATGTAGTAAAGTCAATGCTTATGCTTCCAGTAGATCTGCTATAGAGG	GCTATTAAGCGTCT	26293	0	10737	14	positive_strand
AV241602:4-9-2026_A_Chris:2535435803:1:20205:1458:1962	ACGAGCTGTACAAGAAAAGTTTTCATTTCCGTAAGGCTTGTCAAAATTTAGATTGTAATTGTTTGGGGTTTTATGAATCTTCATTAATAGAGCCCTGCAGATAAAATTGTTGAAGAATATTAAACTCAGTGAAAATGTTT	TTAATAGAGCCCTGCAGATAAAATT	22322	no_match	NA	25	neither
AV241602:4-9-2026_A_Chris:2535435803:1:20205:1821:1979	CCGAAGGCTACGTCCAGGAGCGCACCATCTTCTTCAAGGACGACGGCAACTACAAGACCCGCGCCGAGTGGTGAAATTCGAGGGCGACACCCTGGTGAACCGCATCGAGCTGAAGGGCATCGACTTCAAGGAGGACGGCA	GT	21871	0	duplicate	2	both_strands
AV241602:4-9-2026_A_Chris:2535435803:1:20205:1741:2078	AGCATTCGCTAATACTGTAGAGGATGCTGTTAACAAAGCGGACAAATTGGTCTGGTTTTCTTAGCTGTTGACTTTATTACCTGGCGCAGACAGGAGTTAAATGTTTATGGCTGATGCTTATCTTGCAGACACTGTGTGGT	GCGGACAAATTGGT	28089	0	13889	14	positive_strand
AV241602:4-9-2026_A_Chris:2535435803:1:20205:2624:2300	CCAGGAGCGCACCATCTTCTTCAAGGACGACGGCAACTGTGCTTAATGTTACAAGACCCGCGCCGAGGTGAAGTTCGAGGGCGACACCCTGGTGAACCGCATCGAGCTGAAGGGCATCGACTTCAAGGAGGACGGCAACA	TGTGCTTAATGT	21854	0	4262	12	positive_strand
AV241602:4-9-2026_A_Chris:2535435803:1:20205:3369:2023	ATATGTTGCTAATCCTACTGAAGACTTGTGTGATGGTTCTGTTGTTATAAAAGAACCTGTGCATGTTTATGCAGATGACTCTATTATTTTACGTCAATATAATTTAGTTGACATATTCAAGATTATTATGAGTCATTTTT	ATATTCAAGATT	1277	0	18052	12	positive_strand
AV241602:4-9-2026_A_Chris:2535435803:1:20205:4210:1964	CAAAGACCCCAACGAGAAGCGCGATCACATGGTCCTGCTGGAGTTCGTGACCGCCGCCGGGATCACTCTCGGCATGACTTTTATGATTGACGAGCTGTACAAGAAAAGTTTTCATTTCCGTAAGGCTTGTCAAAATTTAG	ACTTTTATGATT	22238	0	duplicate	12	positive_strand
AV241602:4-9-2026_A_Chris:2535435803:1:20205:3793:2052	AGATCCGCCACAACATCGAGGACGGCAGCGTGCAGCTCGCCGACCACTACAGGGCGTACCAGCAGAACACCCCCATCGGCGACGGCCCCGTGCTGCTGCCCGACAACCACTACCTGAGCACCCAGTCCGCCCTGAGCAAA	TACAGGGCG	22082	0	7157	9	negative_strand
AV241602:4-9-2026_A_Chris:2535435803:1:20205:4140:2233	AGGTTTTATCCGTTTTCCAGAAGTGTTGCGAGAAGGGCTTGTACGTATCGTGCGTACTCGTTCTATGTCGTATTGCAGAGTAGTACTGTCCCCTTTGGATTATGTGAGGAAGCTGATGAGGGTATATGTTTTAATTTTAA	TAGTACTGTCCCCT	9120	0	28293	14	positive_strand
AV241602:4-9-2026_A_Chris:2535435803:1:20205:4515:2422	CTTCTTCAAGTCCGCCATGCCCGAAGGCTACGTCCAGGAGCGCACCATCTTAGTGATTTTTATTTCTTCAAGGACGACGGCAACTACAAGACCCGCGCCGAGGTGAAGTTCGAGGGCGACACCCTGGTGAACCGCATCGA	TTAGTGATTTTTAT	21833	0	6862	14	positive_strand
AV241602:4-9-2026_A_Chris:2535435803:1:20205:1595:2988	GGAGTCAGCTCTAACCAGAGCCCACAAGGTAATCTGGGGAGTAATGGTAAACCCGGTAATGTCGGTGGTAATGATGCTCTGTCAATCTGGTCTCAATTCTCTACTATCTTTACACAAAGCCGAATGTCGGAAGGTGTCTG	TCTGGTCTCAAT	20123	1	23045	12	positive_strand
AV241602:4-9-2026_A_Chris:2535435803:1:20205:1983:2550	GGTGATGCAACTACTGCTTTTGCTAATTCAGTCTTTAACATATGTCAAGCTGTTTCAGCCAATGTATGTGCCTTAATGTCATGCAATGGCAATAAGATTGAAGATCTTAAGCATCAGCCATAGTATACGTGCTCTTCAGA	TAAGCATCAGCCA	15453	0	28146	13	negative_strand
AV241602:4-9-2026_A_Chris:2535435803:1:20205:2933:2465	AGGTTTAATCCTTCTACTTGGAATAAGAGATTTGGTTTTATAGAAGATGATGACTGAAGATTCTGTTTTTAAGCCTCGACCTGCAGGTGTTCTTACTAATCATGATGTAGTTTATGCACAACACTGTTTCAAAGCTCCTA	GAAGATGATGACT	25032	0	3099	13	positive_strand
AV241602:4-9-2026_A_Chris:2535435803:1:20205:2717:2482	ATCAGGATTTTGGCTCTACAGTGTTTAATGTCCCTACCAAAGTGTTACGATATGGTTATCATGTGTTGCACTTTATTACACATGCACTTTCTGAAAAAGCATAGTTCTGATGGAGTGCAGTGTTATACGCCACATAGTCA	AAAAAGCATAGTT	8832	0	12248	13	negative_strand
AV241602:4-9-2026_A_Chris:2535435803:1:20205:3238:2923	TTTTACAGAAATTAGAGGATAATCCCCTATTTTTATTTGATGAGGCTGGCGAGGAAGTTCTTGCTCCTAAATTGTATTGTGCCTTTACAGCTCCTGAAGATGATGACTTTCTTGAGGAAAGTGATGTTGAGTGCAGAAGA	GTGC	3133	0	duplicate	4	both_strands
AV241602:4-9-2026_A_Chris:2535435803:1:20205:4791:2727	TGTGATTCTGGTAAAATATCATCTAAAGCTGGCAACTCCATTTTTAGACGGAGTCTACTGGAGTTTTCACTTTACCGATTTTTATAATTACACAGGCGAAGGTCAACAAATTATTTTTTATGAGGGTGTTAATTTTACGC	GACGGAGTCTACT	22586	0	29536	13	positive_strand
AV241602:4-9-2026_A_Chris:2535435803:1:20205:0394:3165	GCCTGCACACCTTCCGACATTTTGGATACAGGTGTTGTTTAAAGTGGACATCCTGTTTATATAAGCGTAATTTCACATATGATGTGAATGCTGATTATTTGTATTTTCATTTTTATCAAGAAGGTGGTACTTTTTATGCA	TAAAGTGGACA	24228	0	4895	11	positive_strand
AV241602:4-9-2026_A_Chris:2535435803:1:20205:1265:3585	TCCCTTCTTGAAAAGGGTAAACTACTTATTAGAGACTTATTAGAGATACAAATAAAGAAGTTTTCGTTGGTGACAGTTTGGTTAATGTAATCTAAACTTTAAAAATGGCTGTCGCTTATGCAGACAAGCCTAATCATTAT	ACTTATTAGAG	21432	0	21433	11	positive_strand
AV241602:4-9-2026_A_Chris:2535435803:1:20205:2347:3366	AAGCTCTTAATAACTTATTGCAACAACTCTCTAATAGATTTGGTGCTATAAGTGCTTCTTTACAAGAAATTCTATCTAGACTTGATGCTTTTGAAGCGGAAGCTCAGATAGATAGACTTATTAATGATGTCG	AT	26920	0	duplicate	2	both_strands
AV241602:4-9-2026_A_Chris:2535435803:1:20205:2874:3077	CAGGATCTCCGTACATAGACGATTTTAATCGTATAGCTAGTTGTAAATGGACCGATGTGGATGATTACATACTAGCTAATGAATGTACAGAGCGCTTGAAATTGTTTGATAGCACAATCTTTGCTGCAGAAACGCAAAAG	TTTGATAGCACAATC	16492	0	1478	15	positive_strand
AV241602:4-9-2026_A_Chris:2535435803:1:20205:2871:3289	GGAGTATCCCAGTCATTTTCATTTCAAATGAGTTAAGTATTAATACCTCTTGTAGGGTCTTGCAGCG	GTCATTT	18794	0	duplicate	7	positive_strand
AV241602:4-9-2026_A_Chris:2535435803:1:20205:4157:3393	GATAACATTAATGCCATACTCACATAAAGATAAAAATTTGAAGTAAATGAACTACTTGACACTACACAGTTGCAAGTAGCTAATAGTTTAATGAATGGTGTTACTTGTAGCACTAAGCTTAAAGATGGCGTTAATTTCAA	TAAAGATAAAAATTT	26199	0	3476	15	positive_strand
AV241602:4-9-2026_A_Chris:2535435803:1:20205:3947:3430	AAGCTGGAGTACAACTACAACAGCCACAACGTCTATATCATGGCCGACAAGCAGGTGGTAGAAGAACGGCATCAAGGTGAACTTCAAGATCCGCCACAACATCGAGGACGGCAGCGTGCAGCTCGCCGACCACTACCAGC	AGGTGGT	22008	0	duplicate	7	both_strands
AV241602:4-9-2026_A_Chris:2535435803:1:20205:4576:3563	AGGAGGTGCCGAAATTAGGGACCTCATTTGTGTGCAAAGTTATAAAGGCATCAAAGTGTTGCCTCCACTGCTCTCAGAAAATAACCCAAGCAAACTCAGATCAGTGGATACACTTTGGCTGCCACCTCTGCTAGTCTATT	TAACCCAAGCAAAC	26540	1	29239	14	positive_strand
AV241602:4-9-2026_A_Chris:2535435803:1:20205:4997:3505	CACACCTTCCGACATGTGAACTTCAAGATCCGCCACAACATCGAGGACGGCAGCGTGCAGCTCGTTGCCTGTTCCGACCACTACCAGCAGAACACCCCCATCGGCGACGGCCCCGTGCTGCTGCCCGACAACCACTACCT	TTGCCTGTT	22074	0	1503	9	positive_strand
AV241602:4-9-2026_A_Chris:2535435803:1:10301:0579:0072	AAGTGTTACGATATGGTTATCATGTGTTGCACTTTATTACACATGCACTTTCTGTTTATGAGGGTGTTCTGATGGAGTGCAGTGTTATACGCATGTCGGAAGGTGTCTGGTGAGCCAATCCAGCACGGGCGCTCTTACCC	TTTATGAGGGTGTT	8832	0	22644	14	positive_strand
AV241602:4-9-2026_A_Chris:2535435803:1:10301:0827:0032	ACCAGGAGTTAGTAATCAAAACTTCACATGACGACTAAGTTCGTCTTTGATTCATTGCACTGATCTCTTGTAAAAGGTTGTAACACACTAGCAAGAGGCTGTTAGATCTTTTTGCAATCTAGCATTTGTTAAAGTTCTTA	TGTAAAAGGTTGTAACACACTAGCAAGAGGC	27765	0	12833	31	positive_strand
AV241602:4-9-2026_A_Chris:2535435803:1:10301:0641:0289	TTAAGAAGATGGATGAGCCCTATACTGAAGACACCTCAGAAATATAAGAGAATGATCCTTCGATGTCGGCATGTC	CG	30469	0	duplicate	2	both_strands
AV241602:4-9-2026_A_Chris:2535435803:1:10301:0620:0231	CTACCCTAAATTCTTTAACATATTTTAATAGACCTTCATTGGTTGATGATAATAAATTTGATAAACTTTATGTTTTAAAAGTGGATGA	ATAAACTTT	6240	0	2023	9	positive_strand
AV241602:4-9-2026_A_Chris:2535435803:1:10301:2270:0013	TGGTAAACAAATTGATGATCATCGTATCACTAGTATTACTAGTGATAAGTTTGCCTTTGATTTTATTATTGGGCATGGTATGTCATTTTCAATGACTACTTTTGAAATTGCCCAATTGTATGGTTCTTGTATAACACCTA	TTTGCC	3947	0	duplicate	6	both_strands
AV241602:4-9-2026_A_Chris:2535435803:1:10301:2101:0304	ATTCTTGGACCTACAAGTTGAAATGAATAGGTTACAGGAGGCAATAAAAGTCTTAAATCAGAGCTACATTAATCTCAAGGACATTGGTACATATGTCAAGTCCGCCATAATATTATGTAAAATGGCCTTGGTATGTGTGG	TCAAGTCCGCCAT	27544	0	21790	13	positive_strand
AV241602:4-9-2026_A_Chris:2535435803:1:10301:3804:0311	AGCAGAAGAACGGCATCAAGGTGAACTTCAAGACCCGCCACAACATCGAGGACGGCAGCGTGCAGCTCGCCGACCACTAATGGTGATGTTCCAGCAGAACACCCCCATCGGCGACGGCCCCGTGCTGCTGCCCGACAACC	ATGGTGATGTT	22084	0	3712	11	positive_strand
AV241602:4-9-2026_A_Chris:2535435803:1:10301:4268:0376	GCGCTTATACTCACATGTGTATAGAAGGGCAGCCAACGTGATAAGGTTGATTCAACCTTTGTCACAGAATATTATGAATTTTTAAATAAGCATTTTAGTATGATGATTTTGAGTGATGATGGGGTTGTGTGTTATAATTC	GGGCAGCCAAC	15500	0	18459	11	positive_strand
AV241602:4-9-2026_A_Chris:2535435803:1:10301:1153:0641	CACAACGTCTATATCATGGCCGACAAGCAGAAGAACGGCATCAAGATGAACTATGAGGGTGTTAGCAGCAAGACATTCAAGATCCGCCACAACATCGAGGACGGCAGCGTGCAGCTCGCCGACCACTACCAGCAGAACAC	TATGAGGGTGTTAGCAGCAAGACA	22031	no_match	NA	24	neither
AV241602:4-9-2026_A_Chris:2535435803:1:10301:1286:0901	TTCCGACATAAGGCTTGTCAAAATTTAGATTGTAATTGTTTGGGGTTTTATGAATCTTCAGTTGAAGAATATTAAACTCAGTGAAAATGTTTTTGCTTCCTAGATTTATTCTAGTTAGCTGCATAATTGGTAGCTTAGGT	ACA	22270	0	duplicate	3	both_strands
AV241602:4-9-2026_A_Chris:2535435803:1:10301:2732:0784	AGGAGGCACACCGTCTGTGACAGTCTTAATGCTAAGTTGGGTTTTGATAGCTCTAAAGAGTTTGTTGAATATAAGATTACTGAGTGGCCAACAGCTACAGGTGATGTGGTGTTGGCTACTGATGATTTGTATGTTAAGAG	GG	5987	0	duplicate	2	both_strands
AV241602:4-9-2026_A_Chris:2535435803:1:10301:2509:0935	GACATACGGCATCAAGGTGAACTTCAAGATCCGCCACAACATCGAGGACGGCAGCGTGCAGCTCGCCGACCACTACCAGCAAAAGAACGTCTAGAACACCCCCATCGGCGACGGCCCCGTGCTGCTGCCCGACAACCACT	AAAAGAACGTCT	22089	0	29425	12	negative_strand
AV241602:4-9-2026_A_Chris:2535435803:1:10301:2949:1180	GGAATACGTTCACCAAGCTACAAAGCTTGGAGAATGTTGTATATAATTTAGTCAAGACTGGTCATTATACAGGACAGGCTGGTGAAATACAAACCCAAACCGTGCCTTGTGCCATTATAAATGATAAAGTTGTGGCTAAG	TACAAACCCAAACCG	19532	0	17676	15	positive_strand
AV241602:4-9-2026_A_Chris:2535435803:1:10301:3993:0971	ACCAGGAGTTAGTAATCAAAACTTCACATGACGACTAAGTTCGTCTTTGATTCATTGCACTGATCTCTTGTTAGATCTTTTTGCAATCTAGGCACGAACCTTCATTTGTTAAAGTTCTTAAGGCCACGCCCTATTAATGG	GCACGAACCTT	27788	0	4683	11	positive_strand
AV241602:4-9-2026_A_Chris:2535435803:1:10301:5377:1119	CTGTTAGCAGGTTTAATCCTTCTACTTGGAATAAGAGATGTTTAGTTGCATAATTTTGGTTTTATAGAAGATTCTGTTTTTAAGCCTCGACCTGCAGGTGTTCTTACTAATCATGATGTAGTTTATGAACAACACTGTTT	TGTTTAGTTGCATAAT	25020	0	10912	16	positive_strand
AV241602:4-9-2026_A_Chris:2535435803:1:10301:0042:1310	TTTGTTTATTGGTTACAATAGTTGTATTATTAGCTGTTATTGGGGCTTGTTTTCCTTGATGAACAGTTTGTTTAGCATGCCTTTGGGTGTTTATAATTATAAAATTTCAGTACAGGAATTAAGATATATGAATGCTAATG	CAATAGTTG	11500	0	28224	9	positive_strand
AV241602:4-9-2026_A_Chris:2535435803:1:10301:0223:1562	ACCTCTGTTAGAGAATATTGATTATTTTAATATGCGGCGTGCTAAATTTAGTTTAGAAACTTCTACTGTTTGTGCAGATGGCTTTATGCCTTTTCTTTTAGATGATTTAGTTAAAGGAGATTATCCACGCGCATATTATT	TAAAGGAGATTA	1969	0	2794	12	positive_strand
AV241602:4-9-2026_A_Chris:2535435803:1:10301:1101:1595	ACCGGGGTGGTGCCCATCCTGGTCGAGCTGGACGGCGACGTAAACGGCCACAAGTTCAGCGTGTCCGGTTGCAAAATAATCGAGGGCGAGGGCGATGCCACCTACGGCAAGCTGACCCTGAAGTTCATCTGCACCACCGG	TTGCAAAATAAT	21631	0	12567	12	positive_strand
AV241602:4-9-2026_A_Chris:2535435803:1:10301:1371:1327	TTCTCCAATGGAAAGAGTTAGTCTCTGGAATTATGGGAAGCCAGTTACTTTGCCTACAGGCTGTATGATGAATGTTGCTAAGTATACTCAGTTATGTCAATATCTGAATACTACAACATTAGCTGTACCTGTTAGTATAT	GT	20783	0	duplicate	2	both_strands
AV241602:4-9-2026_A_Chris:2535435803:1:10301:1945:1737	GTATTTTATCCACTTTAGTTATGTCCCTACTAAGTATGTCACAGCGAGGGTTAGTCCTGGTCTGTGCATTGCTGGTGATAGAGGTATAGCTCCTAAGAGTGGTTATGCTATGATAAGTTTTTGTTAATGTAAATAATACC	TGCTATGATAAGT	27209	0	17117	13	positive_strand
AV241602:4-9-2026_A_Chris:2535435803:1:10301:3469:1262	AACTTCAAGAGCCGCCACAACATCGAGGACGGCAGCGTGAAAGGAACCAGCTCGCCGACCACTACCAGCAGAACACCCCCATCGGCGACGGCCCCGTGCTGCTGCCCGACAACCACTACCTGAGCACCCAGTCCGCCCTG	AAAGGAAC	22067	0	duplicate	8	both_strands
AV241602:4-9-2026_A_Chris:2535435803:1:10301:3051:1606	TACAGCCTATAGTGAGGTAGTACAACCACGTACAATCAATTCAATACAGGATGGTGATAATAAAACCTAATAAAGCTTAAACGGTAGCTTAGGTTTTACAAGGTCTTTTAGAGGTCTCTGTTTGCCAGTATAATATGTGC	ACCTAATAAAGCTTAAACGGTAGCTTAGGTT	24105	no_match	NA	31	neither
AV241602:4-9-2026_A_Chris:2535435803:1:10301:3527:1735	GATAAAAGTGTTTATGACCAGGTAGTTGATAATGTCTATGTTACCTATGCGGGTAATGTATGGCAGATTCAAACTATCCAGGATTCAGTAAACAAGAGTCTGATGGTACAAATAAGCAGTTGAATGAGATATCTGATGAT	GTAAACAAGAGTCT	12470	0	25398	14	negative_strand
AV241602:4-9-2026_A_Chris:2535435803:1:10301:3946:1378	CCTAGTCATGCTTGGTGCCGTAATCAAGGTAGATTTTGTGCTACATTCACTCTTTATGGTAGAGGGTGATAATCCAAACATTATGATAAATATTTTGGAGTAATAAATGGTTTCACAGCATTCGCTAATACTGTAGAGG	GAGGGTGAT	28006	1	duplicate	9	both_strands
AV241602:4-9-2026_A_Chris:2535435803:1:10301:4486:1679	TCTGGCAATAGAACCCCTACAAACCCTGCTCTCTGGTGTAACACCTGACATGGCTGATCAAATTGCTAGTCTTGTTCTGGCAAAACTTGGCAAGGATGCCACTAAACCTCAGCAAGTAACTAAGCATACTGCCAAAGAAG	AAACCCTGCT	29783	0	4097	10	positive_strand
AV241602:4-9-2026_A_Chris:2535435803:1:10301:0252:2189	GTACAGGATCTCCGTACATAGACGATTTTAATCGTATAGCTAGTTGTAAATGGACCGATGTTGAAGTCTTGGATGATTACATACTAGCTAATGAATGTACAGAGCGCTTGAAATTGTTTGCTGCAGAAACGCAAAAGGCA	TTGAAGTCT	16445	1	duplicate	9	both_strands
AV241602:4-9-2026_A_Chris:2535435803:1:10301:1867:1847	CCGACCAGGTTAGAAATGTTCAAACCAGGGGTAGAAGAGCTCAACCCAAGCAAACTGCTACCTCTCAGCAACCATCAGGAGGGAATGTTGTACCCTACTATTCTTGGTTCTCTGGAATTACTCAGTTTCAAAAGTCGGAA	TC	29331	0	duplicate	2	both_strands
AV241602:4-9-2026_A_Chris:2535435803:1:10301:2528:2353	TTCCGACATGGAAGTTGTTCATGTGTTAGCACTGAAACTACTGTTCAATCAAAAGATACTAATTTTTTAAACGGGTTCGGGGTACGAGTGTAGGGCTATGCCCGTCTCGTACCCTGCGCCAGTGGTTTATCTACTGATGT	GGCT	13358	0	duplicate	4	both_strands
AV241602:4-9-2026_A_Chris:2535435803:1:10301:4102:2075	ATTGTTATACAGAGGGGCTTATGCAAAGGCACGAACCTTCGTTGCTTCTCTGTATAGTTCATTGGGACCTCACGTGCGGTATAATCTTGCTAATGCTAAAGGTTTTATCCGTTTTCCAGAAGTGTTGC	GCACGAACCTTCGT	8983	0	4683	14	positive_strand
AV241602:4-9-2026_A_Chris:2535435803:1:10301:4564:2430	AAGCATGTGCAGGGTAATGTTGCTAAAATAGCTAAGAATCTGCTATGGTGTTTCCTGTATATGGTCTGTGGATGCTTTTAATCAGTTTAGTTCTGATTTCCAGCATAAATTGAAGAAAGCATGTTGTAAAACTGGTTTGA	TAAGAATCTGCTA	8287	0	14010	13	negative_strand
AV241602:4-9-2026_A_Chris:2535435803:1:10301:5395:2180	TTGCAGTCATTTAACTATGCGGTATAGAATTGATACTACTGCAACAAGTTGTCAGTTGTATTATAATTTACCTGCTGCTAATGTTTCTGTTAGCAGGTTTAATCCTTCTACTTGGAATAAGAGATTTGGTTTTAT	TATGCGG	24918	0	duplicate	7	positive_strand
AV241602:4-9-2026_A_Chris:2535435803:1:10301:0270:2598	TTGTTAAATTTAAGAGAGATTAAGCCTGCTGTTAATGTGGTTAAAGCTGTGCGAAATAAAATTTCTGTATGCTTTAATTTTATTAAATGGCTTTTTGTCTTATTATTATTTGGCTGGATTAAAATATCCGCTGATAATAA	TTA	6656	0	duplicate	3	both_strands
AV241602:4-9-2026_A_Chris:2535435803:1:10301:0364:2675	TGTACCTTGATTATGTTCAACACAAGTGTGGTGGCAATTTACACCAACGGGAGTTGCTAGGTGTTTCAGATGTGTGGCATAAACAATTGCTATTAAATAGAGGTGTTTATAAACCTCTGTTAGAGAATATTGATTATTTT	GTG	1776	0	duplicate	3	both_strands
AV241602:4-9-2026_A_Chris:2535435803:1:10301:0788:2434	TGAAGATCTTAGTATACGTGCTCTTCAGAAGCGCTTATACTCACAGGCAAAACTGTGTATAGAAGTGATAAGGTTGATTCAACCTTTGTCACAGAATATTATGAATTTTTAAATAAGCATTTTAGTATGATGATTTTGAG	GGCAAAAC	15489	0	duplicate	8	both_strands
AV241602:4-9-2026_A_Chris:2535435803:1:10301:0821:2684	ATAGAGGATTTACTTTTTGATAAAGTAAAGTGAGCAGAGCAGTTTATCTGATGTCGGTTTTGTTGAGGCTTATAATAATTGTACAGGAGGTGCCGAAATTAGGGACCTCATTTGTGTGCAAAGTTATAAAGGCATCAAAG	TGAGCAGAGCAGT	26418	0	6481	13	positive_strand
AV241602:4-9-2026_A_Chris:2535435803:1:10301:1305:2481	ACATATTATACTAAAGCGCCGTATGTAATGCTGAACACTTCAATACCCAACCTTCCTGATTTTAAGGAAGAGTTGGATCAATGGTTTAAAAATCAAACATCAGTGGCACCAGATTGTTTGTCACTTGATTATATAAATGT	TTG	27422	0	duplicate	3	both_strands
AV241602:4-9-2026_A_Chris:2535435803:1:10301:1456:3008	TAGCCTGCACACCTTCCGACATGGGTTTGTTTCGGCGTAGAAGTGTGTGTGTAACACTGGTCGTTGCACTGTTAATAAGCATGTGGCCTATCAGTTATATATGATTGATCCTGCAGGTGTCTGTCTTGGTGCAGGTCAAT	GT	609	0	duplicate	2	both_strands
AV241602:4-9-2026_A_Chris:2535435803:1:10301:1840:2701	AGTTGAGCGTGGCTTGTTACATTCATCCCAATTGCCATTAGATGTTTATGATTTAACCATGCCTAGTCAAGTTCAGAAAGCCAAGCAAAAACCTATTTATTTAAAAGGTTCTGGTTCTGATTTTTCATTAGCGTAGATAG	TA	2573	0	duplicate	2	both_strands
AV241602:4-9-2026_A_Chris:2535435803:1:10301:2763:2749	TGCACACCTTCCGACATGTTAAAGACTGATAGTGTTCTTTTAATAGAACGATTTGTAAGTCTTGCAATAGATGCTTATCCACTTGTGTATCATGAAAATGAAGAATTTGTGGATCTGTTGGTACCAAAAGGTTTTTCGTG	TTTGTGGATCTGTTGG	15928	1	10375	16	positive_strand
AV241602:4-9-2026_A_Chris:2535435803:1:10301:4867:2945	ATACAGGATGGTGATAATAAATTACAAGGTCTTTTAGAGGTCTCTGTTTGCCAGTATAATATGTGCGACTACCCACTTTCGTGTTTATAAACGATTTGTCATCCTAACCTGGGTAATCGTCGCAAAGAACTATGGCATTT	TTTCGTGTTTAT	24160	0	15941	12	positive_strand
AV241602:4-9-2026_A_Chris:2535435803:1:10301:0459:3221	TGGCCTTTCTATAGTTTTTACCATAGTGGCCATTATTATGTGGATTGTGTATTTTGTGAATAGTATCAGGTTGTTTATTAGAACTGGAAGTTTTTGGAGTTTCAACCCAGAGATTATGTTATAACAAACAACTTGATGTG	GATTATGTTAT	28766	0	17717	11	positive_strand
AV241602:4-9-2026_A_Chris:2535435803:1:10301:0402:3462	AATTCCTAAAGGAATGGAATTTTTCTTTGGGTATTATACTACTTTTTATTACAATCATATTGCAATTTGGATATACAAGTCGCAGTATGTTTGTTTGTAGTAAATCTGGTTATGTTATTAAGATGATTATTTTGTGGCTT	TTGTAGTAAATCTGG	28559	0	7379	15	positive_strand
AV241602:4-9-2026_A_Chris:2535435803:1:10301:0585:3641	TGAGGCTGCGACGACTTTACAGACAGACAGTTGACAAGCGGTAGCCTGCACACCTTCCGACATTCTACTTCGCGCACATCCAGCAGAGCCTCTAGTGCAGGATCGCGTACTTGTGGATCTGTTGTAGAGCCAATTCTGGC	CTTGTGGATCTGTT	29752	0	10375	14	positive_strand
AV241602:4-9-2026_A_Chris:2535435803:1:10301:1583:3074	GTTAGAACCGTTAAGTATTTTGAGTGTACTGGAGGCATAGATATATGCAGCCAGGATAAAGTTTTTGGTTATGTACAGCAGGGTATTTTTAATAAGGCTAGGTATGTGTCTGTTGCTCAAATTAAAGCCTTGTTTTTGGA	GGTATGTGT	4863	0	duplicate	9	positive_strand
AV241602:4-9-2026_A_Chris:2535435803:1:10301:1638:3056	GCCTGCACACCTTCCGACATGTTTCTGTTAGCAGGTTTAATCCTTCTACTTGGAATAAGAGATTTGGTTTTATATACAATAAAGATGAAGATTCTGTTTTTAAGCCTCGACCTGCAGGTTTTCTTACTAATCATGATGTA	TACAATAAAGAT	25032	0	807	12	positive_strand
AV241602:4-9-2026_A_Chris:2535435803:1:10301:1705:3150	CCCTACTATTCTTGGTTCTCTGGAATTACTCAGTTTCAAAAGGGAAAGGAGTTTGAGTTAACCCTCCTACCAATTGTAGAAGGACAAGGTGTGCCTATTGCACCAGGAGTCCCAGCTACTGAAGCTAAGGGGTACTGGTA	TAACCCTCCTACCAA	29347	1	22408	15	positive_strand
AV241602:4-9-2026_A_Chris:2535435803:1:10301:1624:3285	GACATCAACTACAACAGCCACAACGTCTATATCATGGCCGACAAGCAGAAGAACGGCATCAAGGTGAACTTCAAGATCCGCCACAGTGTGGCATAAACAATACATCGAGGACGGCAGCGTGCAGCTCGCCGACCACTACC	GTGTGGCATAAACAAT	22047	0	1818	16	positive_strand
AV241602:4-9-2026_A_Chris:2535435803:1:10301:3576:3192	ATTTATGAAGTTGAGCGTGGCTTGTTACATTCATCCCAATTGCCATTGCCAGAATTAGATGTTTATGATTTAACCATGCCTAGTCAAGTTCAGAAAGCCAAGCAAAAACCTATTTATTTAAAAGGTTCTGGTTCTGATTT	ATTGCCAGA	2476	0	29764	9	negative_strand
AV241602:4-9-2026_A_Chris:2535435803:1:10301:3910:3173	CTGCAGAGGACATCAGCCTTCTTAAGAAGATGGATGAGCCCTATACTGAAGACACCTCAGGCGGTTTAAATATAAGAGAATGAACCTTATGTCGGCATCTGGTGGTAACCCCTCGCAGAAAAGTCGAGATAAGGCACTCT	GCGGTTT	30448	0	duplicate	7	positive_strand
AV241602:4-9-2026_A_Chris:2535435803:1:10301:4623:3114	CATTTCCGTAAGGCTTGTCAAAATTTAGATTGTAATTTGCTGTTTGTTTGGGGTTTTATGAATCTTCAGTTGAAGAATATTAAACTCAGTGAAAATGTTTTTGCTTCCTAGATTTATTCTAGTTAGCTGCATAATTGGTA	TTTGCTGT	22297	0	duplicate	8	both_strands
AV241602:4-9-2026_A_Chris:2535435803:1:10301:4384:3382	TGAAGCTCTTAATAACTTATTGCAACAACTCTCTAATCATACCCTTAGATTTGGTGCTATAAGTGCTTCTTTACAAGAAATTCTATCTAGACTTGATGCTTTTGAAGCGGAAGCTCAGATAGATAGACTTATTAATGGTC	TCATACCCT	26828	0	718	9	positive_strand
AV241602:4-9-2026_A_Chris:2535435803:1:10301:4697:3606	CATAATGAAGGTGCTGAATGAGAATTTGAATGCCTATCAACAACAAGATGGTATGATGAATATGAGTCCAAAACCACAGCGTCAGCGTGGTCATAAGAATGGACAAGGAGAAAAGCACTATGTTTTGATAATATAAGTGT	GCACTATGTTT	30326	0	8917	11	positive_strand
AV241602:4-9-2026_A_Chris:2535435803:1:10301:4971:3064	TTGACAAGCGGTAGCCTGCACACCTTCCGACATGTGAGATTAAGTGTAAAACACAATCTATAGCACCACCTACTGGTGTTTATGAATTAAAAGTCAGTTGTTTGCATTGGATTCGGTTACACTGTTCAGCCAATCGCAGA	AGTCAGTTGTTTGCATTGGATT	24599	no_match	NA	22	neither
AV241602:4-9-2026_A_Chris:2535435803:1:10301:5278:3245	ACCTTCCGACATATTGGACGTAGAAGAATTTGTCTTTCAGGCAGAAAAATTTATGAAGTTGAGCGTGGCTTGTTACATTCATCCCAATTGCCATTGACTGGAAGCCTAGATGTTTATGATTTAACCATGCCTAGTCAAGT	TGACTGGAAGCC	2478	0	20602	12	positive_strand
AV241602:4-9-2026_A_Chris:2535435803:1:20301:0512:0226	CGTTGTTTCTTAATGGTTATTACCCTACTTCAGGTTCCACATATCGTAATATGGCACTGAAGGGAAAAACTTAGTGTACTATTGAGCAGACTATGGTTTAAACCA	AAAACTT	23889	0	duplicate	7	both_strands
AV241602:4-9-2026_A_Chris:2535435803:1:20301:1773:0427	GAACAATTTAAGCACCTCATCCCTTTGATGACGAGAGAGTCTACATTTGGTCATCGCTGGGCTGTTGTTAGACCTAGAATAGTACAAATGTTTGCAGATCATTTAATTGATCTGTCTGATTGTGTTGTGCTAGTTACATG	GAGTCTACATTT	18367	0	8673	12	positive_strand
AV241602:4-9-2026_A_Chris:2535435803:1:20301:1497:0470	GTTTCAAAGCTCCTAAAAATTTCTGTCCGTGTAAATTGAATGTTAAAGGTGATATGGTTCGTGTGTAGGTAGTGGTCCTGGTAAAAATAATGGTATAGGCACTTGTCCTGCAGGTACTAATTATTTAACTTGTGATAATT	ATGTTAAAGGTGAT	25141	1	4042	14	positive_strand
AV241602:4-9-2026_A_Chris:2535435803:1:20301:1959:0063	CTTTGAAAGATTGCGGTTTTGTTATGCAGTTTGGTTACATTGATTGCGAACAAGACTCGTGTGGATGTACCATTTATTTTAAAGGTTGGATTCCTGGTAACATGATAGATGGTTTTGCTTGCACCACTTGTGGTCATGTT	GATGTACCATTT	1398	0	5592	12	positive_strand
AV241602:4-9-2026_A_Chris:2535435803:1:20301:1902:0184	AAGAGTGCAGCAGGCTATGGTGGTTTTGGTTGTAAAGATTCTTTTACTCTGTATGGCCAAACTGTAGTTTATTTTGGAGATGTTG	AT	1608	0	duplicate	2	both_strands
AV241602:4-9-2026_A_Chris:2535435803:1:20301:2368:0415	ATTACAAGGTCTTTTAGAGGTCTCTGTTTGCCAGTATAATATGTGCGACTACCCACAAACGATTTGTCATCCTAAGCGTGGTCTCCTGGGTAATCGTCGCAAAGAACTATGGCATTTGGATACAGGTGTTGTTTCCTGTT	GCGTGGTCT	24179	0	16110	9	positive_strand
AV241602:4-9-2026_A_Chris:2535435803:1:20301:2687:0020	CGGTAGCCTGCACACCTTCCGACATGTCTATATCATGGCCGACAAGGAGCTCACTTCAGAAGAACGGCATCAAGGTGAACTTCAAGATCCGCCACAACATCGAGGACGGCAGCGTGCAGCTCGCCGACCACTACCAGCAG	GAGCTCACTT	22007	0	18473	10	positive_strand
AV241602:4-9-2026_A_Chris:2535435803:1:20301:3037:0086	TGACAAGCGGTAGCCTGCACACCTTCCGACACGGTTTATTCCCTTCTTGAAAAGGGTAAACTACTTATTAGAGATACAAATAAAGAAGTTTTCGTTGGTGACAGTTTGGTTAATGTAATCTAAACTTTAAAAATATGGCT	AT	21502	0	duplicate	2	both_strands
AV241602:4-9-2026_A_Chris:2535435803:1:20301:3996:0412	CTGGAACTGCTACTGAATATGCTTCCAACTCATCTATATACTTAACAATTGTAATTGTCTTTATGTGCGTTTTCTGTAGATCCTAAGAAAACGTATTTAGATTTTATA	ATACTTAACAATTGTA	12940	0	10578	16	positive_strand
AV241602:4-9-2026_A_Chris:2535435803:1:20301:0285:0797	GAATTTTATGCTGTGGTGATTTATGCCATAGAAGAACACAGCCATATGAAACTTTCTCCATGTAAGGAGCTTGAAGGTGTAGGTGCTAAAGTTAGTGCCTTTTTACAGAAATTAGAGGATAATCCCCTATTTTTATTTGA	ACACAGCCATAT	2950	0	22755	12	negative_strand
AV241602:4-9-2026_A_Chris:2535435803:1:20301:1268:0678	AAAGCCAATCATCTAGGATAAATTTCTGTGGTAATGGTAATCATATTAAGTTGGTTTTAGAGGCAGTAGATGACTATCATTAGTGCAGAATGCTCCATATGGTTTGTATTTTATCCACTTTAGTTATGTCCCTACTAAGT	AGTTGGTTTTAGAGGCAGTAGATGAC	27073	no_match	NA	26	neither
AV241602:4-9-2026_A_Chris:2535435803:1:20301:1414:1135	TTTTATGATTCGTAGTTGCTAGCTATTAAGCGTCTTTAGCGGTCGTGTTTCTGCGGCCTTTCACGCTAACTCTTCCGAACCAGCATTGCTATTTCGGAATATTAAATGCAACTACGTTTTTAATAATAGTCTTACACGAC	GCTATTAAGCGTCTT	25685	0	10737	15	positive_strand
AV241602:4-9-2026_A_Chris:2535435803:1:20301:1997:0797	TGCATGTATACAGATTTAAAGTTCATTGATAAATTGAATGTCCTTTTTGATGGTCGTGATAATGGTGCTCTTGAAGCTTGTTAAGAAGGTTAAAGATTGTTTAAACGTTCTAATAATGGCGTTTACATTTCCACGACAAA	TGTTAAGAAGGTTAAAGATTG	19849	3	5741	21	positive_strand
AV241602:4-9-2026_A_Chris:2535435803:1:20301:2386:1049	ACTACATTGACCTTAGATAAAGTGCCACAACAATCATATTGCAATTGGCCGTCGAAACTAAAGTTCAATGTAGTACTAATTTATTTAAAGATTGTAGCAAGAGTTATAGCGGTTATCACCCAGCTCATGCTCCTTCATTT	ACAATCATATTGCAATT	17883	0	28516	17	positive_strand
AV241602:4-9-2026_A_Chris:2535435803:1:20301:2330:1144	GAATGGTGTTACTTGTAGCACTAAGCTTAAAGATGGCATTTCTTTACATACATTTGTCATATGATTCGAGACAAGTTAGCTCTGGGTGGCAGTGTTGCTATAAAAATAACAGAGTTTTCTTGGAATGCAGAATTATATAA	CA	21036	0	duplicate	2	both_strands
AV241602:4-9-2026_A_Chris:2535435803:1:20301:3601:1131	ATCTTTAGAGGCATGCTATGTGAGAGGTTGTAATCCTAAAGGATGGACCATGGGTTTGTTTCGGCGTAGAAGTTCAGGATGTGTGTGTAACACTGGTCGTTGCACTGTTAATAAGCATGTGGCCTATCAGTTATATATGA	GTTCAGGAT	609	1	duplicate	9	both_strands
AV241602:4-9-2026_A_Chris:2535435803:1:20301:4105:0722	AAGGTTTTATCCGTTTTCCAGAAGTGTTGCGAGAAGGGCTTGTACGTATCGTGCGTACTCGTTCTATGTCGTATTGATCTGAAGCACTTGCAGAGTTGGATTATGTGAGGAAGCTGATGAGGGTATATGTTTTAATTTTA	TTGATCTGAAGCAC	9112	0	14604	14	positive_strand
AV241602:4-9-2026_A_Chris:2535435803:1:20301:4133:0765	TAAATTCCTAAAGGAATGGAAACTTGTTCTACTGATTTTTTCTTTGGGTATTATACTACTTTTTATTACAATCATATTGCAATTTGGATATACAAGTCGCAGTATGTTTGTTTATGTTATTAAGATGATTATTTTGTGGC	ACTTGTTCTACTGAT	28484	0	25471	15	positive_strand
AV241602:4-9-2026_A_Chris:2535435803:1:20301:4827:0610	AGCATTCGCTAATACTGTAGAGGATGCTGTTAACAAACTGGTTTCAATTGCGTATTTTTCTTAGCTGTTGACTTTATTACCTGGCGCAGACAGCAGTTAAATGTTTATGGCTGATGCTTATCTTGCAGACACTGTGTGG	TTTCAATTGCGTAT	28093	0	28620	14	positive_strand
AV241602:4-9-2026_A_Chris:2535435803:1:20301:4789:1081	CCTGCTGTTAATGTGGTTAAAGCTGTGCGAAATTGTTATAAAATTTCTGTATGCTTTAATTTTATTAAATGGCTTTTTGTCTTATTATTTGGCTGGATTAAAATATCCGCTGATAATAA	ATTGTT	6612	0	duplicate	6	both_strands
AV241602:4-9-2026_A_Chris:2535435803:1:20301:5107:1195	AGTACAACTACAACAGCCACAACGTCTATATCATGGCCGACAAGCAGAAGAACGGCATCAAGGTGAGTAAGGTTAAGCATAACTTCAAGACCCGCCACAACATCGAGGACGGCAGCGTGCAGCTCGCCGACCACTACCAG	AGTAAGGTTAAGCAT	22028	0	24415	15	positive_strand
AV241602:4-9-2026_A_Chris:2535435803:1:20301:0019:1381	CTTCCGACATATCGGTTTCTTGCCGACTTTTGTTGGTAAGATTGCACAGTGGATTAAGAACACTTTTAGTCTTGTGTAATCCTAAAGGATAACTATTTGTGATCTATATTCCATTCAGGATGTGGGTTTTAAGAATCAGT	TGTAATCCTAAAGGA	6948	0	567	15	positive_strand
AV241602:4-9-2026_A_Chris:2535435803:1:20301:0683:1429	GCACACCTTCCGACATCAGCAGGTTTTACTGTTTGGGTCTATAAGACATTTGATTTTTATAATTTGTGGAATACGTTCACCAAGCTACAGCATTCTTCTATAAGCTTGGAGAATGTTGTATATAATTTAGTCAAGACTGG	GCATTCTTCTAT	19467	0	8012	12	positive_strand
AV241602:4-9-2026_A_Chris:2535435803:1:20301:1291:1612	GATCGTGTAATGTATAGTGAGTTCCCTGCTATAACTATAGGTAGTACTTTTGTAAATACATCCTATAGTGTGGTAGTACAACCACGTACAATCAATTCAAGTGTCTTACAGGATGGTGATAATAAATTACAAGGTCTTTT	GTGTCT	24085	0	duplicate	6	both_strands
AV241602:4-9-2026_A_Chris:2535435803:1:20301:2613:1773	AAAATGGCTGTCGCTTATGCAGACAAGCCTAATCATTATCGTGAGCAAGGGCGAGGAGCTGTTCACCGGGGTGGTACGTGTAAGCTTGCCCATCCTGGTCGAGCTGGACGGCGACGTAAACGGCCACAAGTTCAGCGTGT	TACGTGTAAGCT	21573	0	6728	12	positive_strand
AV241602:4-9-2026_A_Chris:2535435803:1:20301:3607:1455	TGCTGTGGTGATTGATGCCATAGAAGAGAAACTTTCTCCATGTAAGGAGCTTGAAGGTGTAGGTGCTAAAGTTAGTGCCTTTTTACAGAAATTAGAGGATAATCCCCTATTTTTATTTGATGAGGCTGGCGAGTTGAAG	TT	3056	0	duplicate	2	both_strands
AV241602:4-9-2026_A_Chris:2535435803:1:20301:3445:1622	CAACTACAACAGCCACAACGTCTATATCATGGCCGACAAGCAGAAGAACGGCATCGTGGATAATGTTAAGATGAACTTCAAGATCCGCCACAACATCGAGGACGGCAGCGTGCAGCTCGCCGACCACTACCAGCAGAACA	GTGGATAATGTT	22022	0	duplicate	12	positive_strand
AV241602:4-9-2026_A_Chris:2535435803:1:20301:4621:1459	GGTAGCCTGCACACCTTCCGACATATTTGGTTTTATAGAAGATTCTGTGGAGGCAATTGTTTTTAAGCCTCGACCTGCAGGTGTTCTTACTAATCATGATGTAGTTTATGCACAACACTGTTTCAAAGCTCCTAAAAATT	TGTGGAGGCAAT	25040	0	25345	12	positive_strand
AV241602:4-9-2026_A_Chris:2535435803:1:20301:4794:1483	ACACAGACATAATTCTTGGTGTTTGTGTTAATTATGACCTCTATGGTAAGGTTGGTCATTATTTTAGGCCAAGGCATTTTTGTTGAGGTTAATGCGACTTATTATAATAGTTGGCAGAACCTTTTATATGATTCTAATGG	TAAGGTTGGTCAT	25544	0	5678	13	positive_strand
AV241602:4-9-2026_A_Chris:2535435803:1:20301:4828:1654	TTTTACTATTCTTCATATGCTGTTGTACAGGATGTGGGACTAGTTGTTTTAAGAAATGTGGTGGTTGTTGTGATGATTATACTGGATACGATGCTTCTAATCAGGAGTTAGTAATCAAAACTTCACATGACGACTAAGTT	GATGCTTCTAAT	27699	0	5730	12	positive_strand
AV241602:4-9-2026_A_Chris:2535435803:1:20301:5057:1288	GCAGGTTTAATCCTTCTACTTGGAATAAGAGATTTGGTTTTATAGAAGACCAACCGCCTATTCTGTTTTTAAGCCTCGACCTGCAGGTGTTCTTACTAATCATGATGTAGTTTATGCACAACACT	ACCAACCGCCT	25036	0	9904	11	positive_strand
AV241602:4-9-2026_A_Chris:2535435803:1:20301:0229:1903	TTGTATTCTTTTGAGGCACATAAGGACTCTTTTAAACTTTTAAAGACGGTTTGTGTATGTTTTGGAACTGTAATGTGGATAAGTATCCACCGAATGCAGTTGTATGTAGATTTGACACTAGAGTGTTGAATAATTTAAAT	CTTTTAAA	19013	0	duplicate	8	both_strands
AV241602:4-9-2026_A_Chris:2535435803:1:20301:0533:2011	GTCTTTGATTCATTGCACTGATCTCTTGTTAGATCTTTTTGCAATCTAGCATTTGTTAAAGTTCTTAAGGCCACGCCCTATTAATGGACATTTGGTTGATGGTGTTGAGACCTGAGAAGAAATATCTCCGTTATATTAAC	GTTGATGGTGTT	27833	0	4917	12	positive_strand
AV241602:4-9-2026_A_Chris:2535435803:1:20301:1132:2084	AAGTAAAGTTATCTGATGTCGGTTTTGTTGAGGCTTATAATAATTGTACAGGAGGTGCCGAAATTAGGGACCTCAAATCTTAACTATTTTGTGTGCAAAGTTATAAAGGCTTCAAAGTGTTGCCTCCACTGCTCTCAGAA	AATCTTAACTAT	26485	0	28608	12	positive_strand
AV241602:4-9-2026_A_Chris:2535435803:1:20301:1722:2203	GCACAAGCTATGGAGAAGGTTAATGAATGTGTCAAAAGCCAATCATCTAGGATGAGGAAGCTAAATTTCTGTGGTAATGGTAATCATATTATATCATTAGTGCAGAATGCTCCATATGGTTTGTATTTTATCCACTTTAG	TGAGGAAGC	27043	0	9131	9	positive_strand
AV241602:4-9-2026_A_Chris:2535435803:1:20301:1373:2331	GTCGAGTTTGTGGATTTTGGCGGCGGGATGGAAGTTGTTCATGTGTTAGCACTGACACTACTGTTCAATCAAAAGATACTAATTTTTTAAACGGGTTCGGGGTACGAGTGTAGATGCCCGTCTCGTACCCGGCGCCAGTG	GGC	13266	0	duplicate	3	both_strands
AV241602:4-9-2026_A_Chris:2535435803:1:20301:2845:2075	GTAAACCCTGCTAATGGCCATATGGCACATGGTGGTGGTGTTGCAAAAGCTATTGCAGTAGCAGCTGGACAGCAGTTTGTTAAAGAGACTACCGATATGGTTGAGTCCTTAAGTCTAAAGGAGTTTGTGCTACTGGAGAT	TTGAGTCC	4194	1	duplicate	8	both_strands
AV241602:4-9-2026_A_Chris:2535435803:1:20301:2821:2167	AGCGGTAGCCTGCACACCTTCCGACATGTGCCTTTCAACAGGTATTATATTATCAAAATAACGTTTTTATGTCAGAATCCAAATGTTGGGTTGAACAAACCCATGGAACAATTGACATAAATAATGGACCTCATGAATTC	AACCCATGGAACAAT	15708	0	759	15	negative_strand
AV241602:4-9-2026_A_Chris:2535435803:1:20301:2970:2417	CATATGATTCGAGACAAGTTAGCTCTGGGTGGCAGTGTTGCTATAAAAATAACAGAAAGCCTCTCAGAGTTTTCTTGGAATGCAGAATTATAT	CAGAAAGCCTCT	21107	0	16156	12	positive_strand
AV241602:4-9-2026_A_Chris:2535435803:1:20301:3456:1944	AATTAGGGACCTCATTTGTGTGCAAAGTTATAATGGCGTTTAAAGGCATCAAAGTGTTGCCTCCACTGCTCTCAGAAAATCAGATCAGTGGATACACTTTGGCTGCCACCTCTGCTAGTCTATTTCCTCCTCTGACAGCA	TAATGGCGTT	26501	0	19864	10	positive_strand
AV241602:4-9-2026_A_Chris:2535435803:1:20301:3528:2321	GACGGCGACGTAAACGGCCACAAGTTCAGCGTGTCCGGCGAGGGCGAGGGCGATGCCACCTACGGCAAGCTGACCCTGAAGTTCATCTGCACCACCGGCAAGCTGCCCGTGCCCACGCGATCCTTGGCCCACCCTCGTGA	ACGCGATCCT	21707	0	29742	10	negative_strand
AV241602:4-9-2026_A_Chris:2535435803:1:20301:3206:2373	TTTTATGAGGGTGTTAATTTTACGCCTTATCATGCCTTTAAATGCAACCGTTCTGGTAGTAATGATATTAAGTGGTCAAGCATTTGGATGCAGAATAAAGGCTTGTTTTATACTCAGGTTTATAAGAATATGGCTGTGTA	ATTAAGTGGTCAAGC	22708	1	1991	15	positive_strand
AV241602:4-9-2026_A_Chris:2535435803:1:20301:3790:2328	GATAAGAGTGAGTTGACTAATGGTGTGTATTATCGCGCCACAACCACTTATAAGCTATCTGTAGGAGATGTTTTTGTTTTAACCTCTCATTCAGTAGCTAATTTAAGTGCTCCTACGCTTGTTCCGCAGGAGCGAAATTA	CGA	16828	0	duplicate	3	both_strands
AV241602:4-9-2026_A_Chris:2535435803:1:20301:4835:1840	ATTGAATGCAATACCTTCATTGGCAGCAAATATTTTTATAGGTGATACTCTGAATATAATTGTACCAGATAAAAGTGTTTATGACCAGGTAGTTGATAATGTCTATGTTACCTATGCGGGTAATGTATGGCAGATTCAAA	ATATTTTTATAGGTG	12360	0	5662	15	positive_strand
AV241602:4-9-2026_A_Chris:2535435803:1:20301:4752:2335	TATTCAAACAAGCTCTCCTAAAGTTACTATTGATATCGTATTCTAATTTGTGCTGCATTTGTCTGTGGTGATTATGCAGCATGTAAATCACAGTTGGTTGAATATGGTAGTTTCTGTGATAACATTAATGCCATACTCAC	TATCGTATTCTAAT	26105	0	8869	14	positive_strand
AV241602:4-9-2026_A_Chris:2535435803:1:20301:5026:2015	GTCTTGCTGCTATAATAGATAGAAACGGGATGAGAAGGTTATAGCAGACTATAGATTAATTAGTTGAAAGTTTTGTGTTGTAATGTATAGTGTTGGAGAAAGTGAAAGACTTGCGGAAGTAATTGCCGACAAGTGCCCAA	GAAACGGGAT	30556	0	22	10	negative_strand
AV241602:4-9-2026_A_Chris:2535435803:1:20301:5185:2397	TAGCCTGCACACCTTCCGACATAGAAGCGCTTATACTCACATGTGTATAGAAGTGATAAGGTTGATTCAACCTTTGTCACAGAATATTAATCATGTGTTGCACTTGAATTTTTAAATAAGCATTTTAGTATGATGATTTT	ATCATGTGTTGCACT	15537	0	8797	15	positive_strand
AV241602:4-9-2026_A_Chris:2535435803:1:20301:0379:2870	CCTGAGAAGAAATATCTCCGTTATATTAAAGGTTTTAATGTCTCAGAATTAGAAGAGGACTCTTGGATTGCTTGTTTTAAATTTAACTATCAATTTCCTAAAGTAGGATATTGTAGAGTTCCTAGTC	GGACTCTTGGAT	27893	0	2724	12	positive_strand
AV241602:4-9-2026_A_Chris:2535435803:1:20301:0463:2897	AGAGTTGGATCAATGGTTTAAAAATCAAACATCAGTGGCACCAGATTAAGGTTAAGAGTGTTGTCACTTGATTATATAAATGTTACATTCTTGGACCTACAAGTTGAAATGAATAGGTTACAGGAGGCAATAAAAGTCT	TAAGGTTAAGAGTG	27423	0	7760	14	positive_strand
AV241602:4-9-2026_A_Chris:2535435803:1:20301:1126:2780	AGTCATGCTTGGTGCCGTAATCAAGGTAGATTTTGTGCTACATTCACTCTTTATGGTAAATCCAAACATTATGATAAATATTTTGGAAAACATTATGATAAATATTTTGGAGTAATAAATGGTTTCACAGCATTCGCTAA	AAACATTATGATAAATATTTTGGA	28011	0	28012	24	positive_strand
AV241602:4-9-2026_A_Chris:2535435803:1:20301:1695:2791	GTAAAATATCATCTAAAGCTGGCAACTCCATTTTTAATCGTACCACTTTAAGACACAGGATGGAGTTTTCACTTTACCGATTTTTATAATTACACAGGCGAAGGTCAACAAATTATTTTTTATGAGGGTGTTAATTTTAC	ATCGTACCACTTTAAGACACAGGAT	22586	no_match	NA	25	neither
AV241602:4-9-2026_A_Chris:2535435803:1:20301:1647:2878	TTGAAGATCTTAGTATACGTGCTCTTCAGAAGCGCTTATACTCACATGTGTATAGAAGTGATAAGGTTGATTCAACCTTTGTCACAGGTTAATAATATTATGAATTTTTAAATAAGCATTTTAGTATGATGATTTTGAGT	GTTAAT	15530	0	duplicate	6	both_strands
AV241602:4-9-2026_A_Chris:2535435803:1:20301:3446:2885	ATGGCCGACAAGCAGAAGAACGGCATCAAGGTGAACTTCAAGATCCGCCACAACATCGGATGCTATGAGGACGGCAGCGTGCAGCTCGCCGACCACTACCAGCAGAACACCCCCATCGGCGACGGCCCCGTGCTGCTGCC	GGATGCTAT	22052	0	3695	9	positive_strand
AV241602:4-9-2026_A_Chris:2535435803:1:20301:3451:2949	ACAAGCTGGAGTACAACTACAACAGCCACAACGTCTATATCATGGCCGGGCCGACAAGCAGAAGAACGGCATCAAGGTGAACTTCAAGAGCCGCCACAACATCGAGGACGGCAGCGTGCAGCTCGCCGACCACTACCAGC	GGCCG	21997	0	duplicate	5	both_strands
AV241602:4-9-2026_A_Chris:2535435803:1:20301:4070:2487	TAGTTTGTATGTTAATAAACATGCATTCCACACTAAACCCTTTGCTAGGGCAGCCTTTGAGCATTTGAAGCCTATGCCATTCTTCTATTATTCAGATACGCCTTGTAAAAAGAGTCTTGTGTATATGGATGGCATGGATG	TAAAAAGAGTCT	19242	0	7979	12	positive_strand
AV241602:4-9-2026_A_Chris:2535435803:1:20301:4178:2548	GTCGATCGGGACCCAAGTAGCGATGAGGCTATTCCGACTAGGTTTCCGCCTGGCACGGTACTCCCTCAGGGTTACTATATTGAAGGCTCCTATATTGAAGGCTCAGGAAGGTCTGCTCCTAATTCCAGATCTACTTCGCG	CTATATTGAAGGCTC	29666	0	29667	15	positive_strand
AV241602:4-9-2026_A_Chris:2535435803:1:20301:4467:2442	GTAGGTGGATTGTATGAAATTCAAATACCTTCAGAGTTGGTATTTACTATAGGTAATATGGAGGAGTTTATTCAAACAAGCTCTCCTAAAGTTACTATTGATTGTGCTGCATTTGTCT	TTGGTA	26046	0	duplicate	6	both_strands
AV241602:4-9-2026_A_Chris:2535435803:1:20301:4581:2472	GCTTGAAATTGTTTGCTGCAGAAACGCAAAAGGCAACCGAGGAAGCCTTTAAGCAGAGTTATGCATCAGCAACACTAAGGTAGAACCATATACAAGAGATTGTTAGTGAGCGCGAATTGATTCTCTCTTGGGAGATTGG	CTAAGGTAGAACCAT	16555	0	9976	15	positive_strand
AV241602:4-9-2026_A_Chris:2535435803:1:20301:4625:2851	CGACATCACAAGCATTTTTGGGTTGGTCTGCAGACTCTTGTTTACAAGGAGACAAGTGTAATATTTTTGCTAATTTTATTTTGCATGATGTTAATAGTGGTCTTACTTGTTCTACTGATTTACA	AT	25372	0	duplicate	2	both_strands
AV241602:4-9-2026_A_Chris:2535435803:1:20301:0582:3234	CTAGTGCAGGATCGCGTAGTAGAGCCAATTCTGGCAATAGAACCAATAAGCGTAAGGATCCTACCTCTGGTGTAACACCTGACATGGCTGATCAAATTGCTAGTCTTGTTCTGGCAAAACTTGGCAAGGATGCCACTAAA	AATAAGCGTAAGGAT	29778	0	23180	15	positive_strand
AV241602:4-9-2026_A_Chris:2535435803:1:20301:0118:3352	TGGAAGCCACTGGTTTGTTTGCTGATAGAGATGGTTACAGCTTTCAGCGTGGTCAAAAAGGCTGTGGCGAAAGCTCCTCCTGGTGAACAATTTAAGCACCTCATCCCTTTGATGACGAGAGGTCATCGCTGGGCTGTTGT	CAGCGTGGTC	18301	0	30295	10	positive_strand
AV241602:4-9-2026_A_Chris:2535435803:1:20301:0255:3347	GAGCGCTTGAAATTGTTTGCTGCAGAAACGCAAAAGGCAACCGAGGAAGCCTTTAAGCAGAGTTATGCATCAGCAACAATACAAGAGATTGTTAGAAGAAGATTGAGCGCGAATTGATTCTCTCTTGGGAGATTGGAAAA	AAGAAGAT	16572	0	duplicate	8	both_strands
AV241602:4-9-2026_A_Chris:2535435803:1:20301:0973:3338	GTCCAGGAGCGCACCATCTTCTTCAAGGACGACGGCAACTACAAAAGCGATACTAGTGACCCGCGCCGAGGTGAAGTTCGAGGGCGAAACCCTGGTGAACCGCATCGAGCTGAAGGGCATCGACTTCAAGGAGGACGGCA	AAGCGATACTAGT	21859	0	28986	13	positive_strand
AV241602:4-9-2026_A_Chris:2535435803:1:20301:1388:3283	CGGCATGGACGAGCTGTACAAGAAAAGTTTTCATTTCCGTAAGGCTTGTCAAAATTTAGATTGTAATTGTGTAGATGATTTTGGGGTTTTATGAATCTTCAGTTGAAGAAT	TGTAGATGAT	22300	0	15829	10	positive_strand
AV241602:4-9-2026_A_Chris:2535435803:1:20301:2040:3635	TACCAGCACAAACGATTTGTCATCCTAACCTGGGTAATCGTCGCAAAGAACTATGGCATTTGGATACAGGTGTTGTTTCCTGTTTATATAAGCGTAATTTCACATATGATGTGAATGCTGATTATTTGTATTTTCATTTT	AG	24157	0	duplicate	2	both_strands
AV241602:4-9-2026_A_Chris:2535435803:1:20301:3511:3195	GTCGCTACATATTTTGGGGATTGTATAACTTTACCCTTTGATTGTCTGTGGTAATGGTCAATGGGATTTGATAATTTCTGATATGTATGACCCTATTACTAAGAACATAGGGGAGTACAATGTGAGTAAAGATGGTTTCT	GTCTGTGGTAATG	20957	1	duplicate	13	positive_strand
AV241602:4-9-2026_A_Chris:2535435803:1:20301:3417:3285	TCAGCCTTCTTAAGAAGATGGATGAGCCCTATACTGAAGACACCTCAGAAATATAAGAGAATGAACCTTATGTCGGCATCTGGTGGTAACCCCTCGCAGAAAAGTCGAGATAAGGCACTCTCTATCAGAATGAATGATGT	AAT	30532	0	duplicate	3	both_strands
AV241602:4-9-2026_A_Chris:2535435803:1:20301:3252:3360	GTTTACATTCAAACAAGCTCTCCTAAAGTTACTATTGATTGTGCTGAATTTGTCTGTGGTGATTATGCAGCATGTAAATCACAGTTGGTTGAATATGGTAGTTTCTGTGATAACATTAATGCCATACTCACAGAAGTAAA	AC	26073	0	duplicate	2	both_strands
AV241602:4-9-2026_A_Chris:2535435803:1:20301:3747:3087	CGAGTTGACAAGCGGTAGCCTGCACACCTTCCGACATATTCAACTTTGCGGTATGTGTAATGTAGATGCCCGTACCTTAGTACTGTCCCCTTCTATTTATGTGTTTAATAGAGGTAGGCAGTTTTATGAGTTTTACAATG	TGTAGATGCCCG	28287	0	13354	12	positive_strand
AV241602:4-9-2026_A_Chris:2535435803:1:20301:5132:3483	CAACCCATTAACTATTTTGATAGTTATCTTGGTTGTGTTGTCAATGCTTATAATAGTACTGCTATTTCTGTTCAAAAACTCTGCAATCATGTGATCTCACAGTAGGTAGTGGTTACTGTGTGGATTACTCTAAAAACATA	AACTCTGCAAT	25870	0	9112	11	negative_strand
AV241602:4-9-2026_A_Chris:2535435803:1:10302:0569:0033	GTAATGGAGGTAGTTTGTATGTTAATAAACATGCATTCCACACTAAACCCTTTGCTAGGGCAGCCTTTGAGCATTTGAAGCCTATGCCATTCTTCTATTATTCAGATACGCCTTGTGTGTGTATATGGATGGCATGGATG	TG	19240	0	duplicate	2	both_strands
AV241602:4-9-2026_A_Chris:2535435803:1:10302:2114:0045	CCATTAACTATTTTGATAGTTATCTTGGTTGTGTTGTCAATGCTTATAATAGTACTGCTATTTCTGTTCAAACATAGGGTGGAGTGCTGTTATCTCACAGTAGGTAGTGGTTACTGTGTGGATTACTCTAAAAAACATAC	TAGGGTGGAGTGC	25872	1	17107	13	positive_strand
AV241602:4-9-2026_A_Chris:2535435803:1:10302:2811:0281	GACTACATAACAAACTTTGGTACTTAGAACTTTTATGATTCGTAGTTGCTATAGCGGTCGTGTTTCTGCGGCCTTTCACGCTAACTCTTCCGAACCAGCATTGCTATTTCGGAATATTAAATGCAACTACGTTTTTAATA	TTTGGTACTT	25659	0	11361	10	positive_strand
AV241602:4-9-2026_A_Chris:2535435803:1:10302:3628:0448	TTTAATGTCCCTACCAAAGTGTTACGATATGGTTATCATGTGTTGCACTTTATTACACATGCACTTTCTGCAGAGCTACATTAATCTGATGGAGTGCAGTGTTATACGCCACATAGTCAAATATCGTATTCTAATTTTTA	CAGAGCTACATTAAT	8832	0	27508	15	positive_strand
AV241602:4-9-2026_A_Chris:2535435803:1:10302:3555:0507	GCACATCCAGCAGAGCCTCTAGTGCAGGATCGCGTAGTAGAGCCAATTCTGGCAATAGAACCCCTACCTCTGGTGTAACACCTGACATGGCTGATCAGTTCACAACACACAATTGCTAGTCTTGTTCTGGCAAAACTTGG	GTTCACAACACAC	29813	0	15738	13	positive_strand
AV241602:4-9-2026_A_Chris:2535435803:1:10302:4711:0436	GCTTTAGTTAAAATTCAAGCTGTTGTTAATGCAAATGCTGAAGCTCTTAATAACTTATTGCAACAACTCTCTAATAGATTTGGTGCTATAAGTGCTTGGGTTACACCTCTCCTTTACAAGAAATTCTATCTAGACTTGAT	GGGTTACACCTCTC	26851	0	24449	14	positive_strand
AV241602:4-9-2026_A_Chris:2535435803:1:10302:5371:0178	CCAGTATAATATGTGCGACTACCCACAAACGATTTGTCATCCTAACCTGGATGTGGATGGGTAATCGTCGCAAAGAACTATGGCATTTGGATACAGGTGTTGTTTCC	TGGATGTGGA	24181	0	14370	10	positive_strand
AV241602:4-9-2026_A_Chris:2535435803:1:10302:0188:0670	ATGTTTATGTGGATACATTTTTGTCTATGTTTGATGTGGATAAAAAGAATGCACTTACAATAGTCTTAATGCTTTAATAGCAACTGCGCATTCTTCTATAAAACAGGGTACGCAGATTTATAAAGTTTTGGATACCTTTT	AATGCACTTACAAT	7985	0	9533	14	positive_strand
AV241602:4-9-2026_A_Chris:2535435803:1:10302:0079:0876	AATAATACAACATACCCTACTAATGTGGCCGTTGAATTATTTGCCAAGCGTTTGCCAAGCGCAGTGTTCGACACCACCCAGAGCTTAAGCTCTTTAGAAATTTAAATATAGACGTGTGTTGGAAGCACGTCATTTGGGAT	TTTGCCAAGCG	19639	0	19640	11	positive_strand
AV241602:4-9-2026_A_Chris:2535435803:1:10302:1006:0843	CGGGGGTGCTTATAGCCTGTTTGATATGGCTAAATTCCCGCTTAAGTTGGCTGGTAATCGCATCTGCCGTAATAAATTTAAGAGCAGACCAGATTAATGATATGGTTTATTCCCTTCTTGAAAAGGGTAAACTACTTATT	ATCGCAT	21362	0	26636	7	positive_strand
AV241602:4-9-2026_A_Chris:2535435803:1:10302:1368:0817	TGAAAATAATGTTGTTGTTATGAGTACCTGCGCTGGTAATTATACTAAAGCGCCGTAACAGTTCCAAAACTGTAATGCTGAACACTTCAATACCCAACCTTCCTGATTTTAAGGAAGAGTTGGATCAATGGTTTAAAAAT	ACAGTTCCAAAAC	27332	0	19036	13	negative_strand
AV241602:4-9-2026_A_Chris:2535435803:1:10302:1580:0890	CCTGCACACCTTCCGACATGCCTTGGTTTATGAAAATAAGCTTAAGGCTAAGAATGAGAGTAGTTCATTGTGTTTTAAGGTCTATAGTCTTGTAACTATTTTATAAGGGCGTTACAACACATGAAAGTTCTAGTGCTGTA	TAGTCTTGTAACTATT	17517	0	6941	16	positive_strand
AV241602:4-9-2026_A_Chris:2535435803:1:10302:1553:1174	AAGATCCGCCACAACATCGAGGACGGCAGCGTGCAGCTCGCCGACCACTACCAGCAGAAAGGAGGGAATGTCACCCCCATCGGCGACGGCCCCGTGCTGCTGCCCGACAACCACTACCTGAGCACCCAGTCCGCCCTGAG	AGGAGGGAATGT	22093	0	29274	12	positive_strand
AV241602:4-9-2026_A_Chris:2535435803:1:10302:2495:0976	ACAGCCAGTTGACAAGCGGTAGCCTGCACACCTTCCGACATATTGGTATGATTTTGTTGAAAATCCTGATATTATTAAAATTGGGAACATGTGTATAAAAAGCTAGGACCTATTTTTAATAGAGCCCTAGTTAGCGCTAC	AAATTGGGAAC	13829	0	24705	11	positive_strand
AV241602:4-9-2026_A_Chris:2535435803:1:10302:3208:0749	CACACCTTCCGACATCTTCAAGATCCGCCACAACATCGAGGACGGCAGCGTGCAGCTCGCCTAAAGCGGCACCGATATGCCGACCACTACCAGCAGAACACCCCCATCGGCGACGGCCCCGTGCTGCTGCCCGACAACCA	GCCTAAAGCGGCACCGATAT	22073	no_match	NA	20	neither
AV241602:4-9-2026_A_Chris:2535435803:1:10302:3109:0872	GTCCGGCGAGGGCGAGGGCGATGCCACCTACGGCAAGCTGACCCTGAAGTTCATCTGCACCACCGGCAAGCTACAAGCTTGAATGCCCGTGCCCTGGCCCACCCTCGTGACCACCCTGACCTACGGCGTGCAGTGCTTCA	TACAAGCTTGAA	21696	0	14132	12	positive_strand
AV241602:4-9-2026_A_Chris:2535435803:1:10302:0330:1416	TTAGTTGACAAGCGGTAGCCTGCACACCTTCCGACATGTTAATGATAGTCATTCTATGGCTGTTGCTAATTCAGTCTGTTGATGGTAAACAAATTGATGATCATCGTATCACTAGTATTACTAGTGATAAGTTTGATTTT	TGCTAATTCAGTC	3892	0	15367	13	positive_strand
AV241602:4-9-2026_A_Chris:2535435803:1:10302:0130:1697	AGAGAGATTAAGCCTGCTGTTAATGTGGTTAAAGCTGTGCGAAATAAAGGAATAAGAGATTATTTCTGTATGCTTTAATTTTATTAAATGGCTTTTTGTCTTATTATTTGGCTGGATTAAAATATCCGCTGATAATAAAG	GGAATAAGAGATT	6617	0	25010	13	positive_strand
AV241602:4-9-2026_A_Chris:2535435803:1:10302:1018:1244	GCACACCTTCCGACATGGCACATGGTGGTGGTGTTGCAAAAGCTATTGCAGTAGCAGCTGGACAGCAGTTTGTTAAAGAGACTACCGATATGGTTAAGTCTAAAATGTGGAGTTTGTGCTACTGGAGATTGTTATGTCTC	ATGT	4205	0	duplicate	4	both_strands
AV241602:4-9-2026_A_Chris:2535435803:1:10302:0616:1741	GACAAGCGGTAGCCTGCACACCTTCCGACATGCTGTTAACAAACTGGTTTTCAGACAATATTTAGCTGTTGACTTTATTACCTGGCGCAGACAGGAGTTAAATGTTTATGGCTGATGCTTATCTTGCAGACACTGTGTGG	AGACAATAT	28098	0	duplicate	9	both_strands
AV241602:4-9-2026_A_Chris:2535435803:1:10302:1232:1336	GCGGTAGCCTGCACACCTTCCGACATAAGCGATTGCCTGTGTCAAAGATTTTGATTTTAAGTTCTATGATGCCCAACCAATTGTTAAGTCTGTTAAGACTCGGAGGTAGTTTTTTGTATTCTTTTGAGGCACATAAGGAC	GGAGGTAGTT	18983	0	19133	10	positive_strand
AV241602:4-9-2026_A_Chris:2535435803:1:10302:1351:1307	GGTATTATTTTTAATGCTGTTGATTGTATGAGTGATTTTATGAGTGAGATTAAGTGTAAAACACAATCTATAGCACCACCTACTGGTGTTTATGAATACCTTTGAAATCTTAAACGGTTACACTGTTCAGCCAATCGCAG	TACCTTTGAAATC	24594	0	19284	13	positive_strand
AV241602:4-9-2026_A_Chris:2535435803:1:10302:1804:1752	AGCGCTTGAAATTGTTTGCTGCAGAAACGCAAAAGGCAACCGAGGAAGCCTTTAAGCAAAGTGGCAGGTTGAGTTATGCATCAGCAACAATACAAGAGATTGTTAGTGAGCGCGAATTGATTCTCTCTTGGGAGATTGGA	AAGTGGCAGGTT	16536	0	5160	12	positive_strand
AV241602:4-9-2026_A_Chris:2535435803:1:10302:1854:1700	TGCTGTTAAAAGTGATTATTGTGGAGGCAATTCTTGTAACAGAGCCAGAATCTTGCCGACCACAAGCATTTTTGGGTTGGTCTGCAGACTCTTGTTTACAAGGAGACAAGTGTAATATTTTTGCTAATTTTATTTTGCAT	ACAGAGCCAGAAT	25363	0	3366	13	positive_strand
AV241602:4-9-2026_A_Chris:2535435803:1:10302:2710:1536	ACAAGCTGGAGTACAACTACAACAGCCACAACGTCTATATAAAGTCATGGCCGACAAGCAGAAGAACGGCATCAAGGTGAACTTCAAGATCCGCCACAACATCGAGGACGGCAGCGTGCAGCTCGCCGACCACTACCAGC	TAAAG	21993	0	duplicate	5	both_strands
AV241602:4-9-2026_A_Chris:2535435803:1:10302:2966:1670	CAATAATAATGGTAGTGATGTGCTTTACCAACCGCCTACTAAGAAGATAAAGGCATGCTTCCGTCTCAACTTCATTCTTGCAATCTGGTATTGTGAAAATGGTAAATCCTACTTCTAAGGTAGAACCATGTGTTGTCAGT	TAAGAAGATAAAGGCA	9916	4	duplicate	16	both_strands
AV241602:4-9-2026_A_Chris:2535435803:1:10302:3511:1270	TAAATGCAACCGTTCTGGTAGTAATGATATTCACATCTTGCTATTGGATGCAGAATAAAGGCTTGTTTTATACTCAGGTTTATAAGAATATGGCTGTGTATCGCAGCCTTACTTTTGTTAATGTACCATATGTTTATAAT	TCACATCTTGCTA	22710	0	16958	13	positive_strand
AV241602:4-9-2026_A_Chris:2535435803:1:10302:3060:1659	CTGGTAGTAATGATATTTACAGGTGTTGTGGATGCAGAATAAAGGCTTGTTTTATACTCAGGTTTATAAGAATATGGCTGTGTATCGCAGCCTTACTTTTGTTAATGTACCATATGTTTATAATGGCTCCGCACAAGCTA	TACAGGTGTTG	22711	0	24216	11	positive_strand
AV241602:4-9-2026_A_Chris:2535435803:1:10302:3715:1514	CTCCTAAGAGTGGTTATTTTGTTAATGTAAATAGTTTATATTCATTATACTTGGATGTACACTGGTAGTGGTTACTACTACCCTGAACCTATAACTGAAAATAATGTTGTTGTTATGAGTACCTGCGCTGGTAATTATAC	GTTTATATTCATT	27226	0	127	13	positive_strand
AV241602:4-9-2026_A_Chris:2535435803:1:10302:4319:1310	ATACGGTCTCGAACTACACTGGGCTCCAGAATTTCCATGGATGTTTGAGGACGCAGAGGAGAAGTTGGATAACCCTAGTAGTTCAGAGGTGGATATGATTTGCTCCACCACTGCGCAAAAGCTGGAAACAGATGTCGGAA	TGT	355	0	duplicate	3	both_strands
AV241602:4-9-2026_A_Chris:2535435803:1:10302:4802:1450	TTTCAATCAAAATTGACTGATCATTGTGTACGATTTGTCAAATGTGCTAATGTCGTCTTGCTTAATTGCTTGCAACATTTGCATGTTGCTTCTAATTCTAAGTTGTGGCATTATTGTAGCACTTTGCACAATGAAATACT	TCATTGTGTACGATT	11728	0	5576	15	positive_strand
AV241602:4-9-2026_A_Chris:2535435803:1:10302:4715:1812	CGCTAACAAATTTGAACAATACAGGAATTAAAATATTTGATCAATGGTATGAGTCTACATTTGGTCTAAGTTATTATAGTAACAGTATGGCTTGTCCCATTGTTGTTGCTGTAATAGATCAGGATTTTGGCTCTACAGTG	ATACAGGAATTAAAAT	8656	2	11586	16	positive_strand
AV241602:4-9-2026_A_Chris:2535435803:1:10302:4855:1801	GGTATGTGTTTTGCTAAGGTCAAAAATACCAAGGTTATTAAAGATCGTGTAATGTATAGTGAGTTCCCTGCTATAACTATAGGTAGTACTTTTGTAAATACATCCTATAGTGTGGTAGTACAACCACGTACAATCAATTC	GTG	23951	0	duplicate	3	both_strands
AV241602:4-9-2026_A_Chris:2535435803:1:10302:5182:1486	ATTTTTATAGGTGTTGCCTAAAATCGGTTTCTTGCCGACTTTTGTTGGTAAGATTGCACAGTGGATTAAGAACACTTTTAGTCTTGTAACTATTTGTGATCTATATTCCATTCAGGATGTGGGTTTTAAGAATCAGTAT	AGGTG	6875	0	duplicate	5	both_strands
AV241602:4-9-2026_A_Chris:2535435803:1:10302:5207:1593	ATGTTCATTTAGGCATGGCGCTTTCACACTATTATGTCATGCCTCTGACTTGTAATAGTAAGGTTAAGCATGGTTTTACTTTAGAATATAAGATAGTGCTTTGGGTTACACCTCTCACTTCTAGACAATATTTACTCGCT	TAAGATAGTGCT	24446	0	11465	12	positive_strand
AV241602:4-9-2026_A_Chris:2535435803:1:10302:4995:1818	TTGTTTTAAGAAATGTGGTGGTTGTTGTGATGATTATACTGGATACCAGGAGTTAGTAATCAAAACTTCACATGACGACTAAGTTCGTCTTTGATTCATTGCACTGATCTCTTGTGTGGCAGCTTAGATCTTTTTGCAAT	TGTGGCAGC	27767	0	8216	9	positive_strand
AV241602:4-9-2026_A_Chris:2535435803:1:10302:0299:1959	CCTTCCGACATAACAGCCACAACGTCTATATCATGGCCGACAAGCGGAAGAACGGCATCAAGGTGAACTTCAAGATCCGCCACAACATCGAGGACGGCAGCGTGTACTAAGAAGGATCAGCTCGCCGACCACTACCAGCA	TACTAAGAAGGAT	22067	0	13783	13	positive_strand
AV241602:4-9-2026_A_Chris:2535435803:1:10302:1174:1880	ATGCAACCGTTCTGGTAGTAATGATATTGAGAGGGGTTTGGATGCAGAATAAAGGCTTGTTTTATACTCAGGTTTATAAGAATATGGCTGTGTATCGCAGCCTTACTTTTGTTAATGTACCATATGTTTATAATGGCTCC	TTGAGAGGGG	22709	1	6124	10	positive_strand
AV241602:4-9-2026_A_Chris:2535435803:1:10302:0888:2230	TCGCTAACAAATTTGAACAATTTGATCAATGGTATGAGTCTACATTTGGTCTAAGTTATTATAGTAACAGTATGGCTTGTAACCCTGCATATATCCCATTGTTGTTGCTGTAATAGATCAGGATTTTGGCTCTACAGTGT	TAACCCTGCATATA	8716	0	22858	14	positive_strand
AV241602:4-9-2026_A_Chris:2535435803:1:10302:0899:2287	TTTAGGTGGTGCAGTTTGTTTAAAACATGCTGAAGAGTATCGTGAGTACTTAGAGTCTTACAATACAGCGAAATGAATAGGTTACTACAGCAGGTTTTACTTTTTGGGTCTATAAGACATTTGATTTTTATAATTTGTGG	GAAATGAATAGGT	19389	0	27469	13	positive_strand
AV241602:4-9-2026_A_Chris:2535435803:1:10302:1312:1907	TGTTGATACCTTGGTTAATAAGATACCTGCTAATATTGTACTTCCACAAGCAGCGTGTAACCTTATGTGATTGGCAGTGTGTTGCATACTGGAAATGCATTAAATGTGATTTAGCTCTTAAGCTTAAAGGCTTGGATGCT	CAGC	3585	0	duplicate	4	both_strands
AV241602:4-9-2026_A_Chris:2535435803:1:10302:1363:2322	ATAAGCCCTATACTGAAGACACCTCAGTGGTAAGAGTCTAAATATAAGAGAATGAACCTTATGTCGGCATCTGGTGGTAACCCCTCGCAGAAAAGTCGAGATAAGGCACTCTCTATCAGAATGGATGTCTTGCTGCTATA	TGGTAAGAGTCT	30448	0	4967	12	positive_strand
AV241602:4-9-2026_A_Chris:2535435803:1:10302:2050:1916	GGCTGGGATGATATGTTAAAGAGATATCGCCGCCTTATTAAAGATGTTGACAATCCTGTACTTATGGGTTGGGATTATCCTAAGTGTGATCGTGCTATGCCAAACCTACTACGTATTGTTAGTAGTTTGGTATTAGCCCG	AAGAGATAT	15106	0	6117	9	positive_strand
AV241602:4-9-2026_A_Chris:2535435803:1:10302:3300:1966	AAGATTGCGGTTTTGTTATGCAGTTTGGTTACATGCGGGTAATGTATTGATTGCGAACAAGACTCGTGTGATTTTAAAGGTTGGATTCCTGGTAACATGATAGATGGTTTTGCTGGCACCACTTGTGGTCATGTTTATGA	ATGCGGGTAATGT	1373	0	12430	13	positive_strand
AV241602:4-9-2026_A_Chris:2535435803:1:10302:4246:2272	CACCTTCCGACATCTACAACAGCCACAACGTCTATATCACAGCGTGGTCATTGGCCGACAAGCAGAAGAACGGCATCAAGGTGAACTTCAAGATCCGCCACAACATCGAGGACGGCAGCGTGCAGCTCGCCGACCACTAC	CAGCGTGGTCAT	21996	0	30295	12	positive_strand
AV241602:4-9-2026_A_Chris:2535435803:1:10302:4080:2387	CGGTTTTAGAGACTACATAACAAACAGAACTTTTATGATTCGTAGTTGCTATAGCGGTCGTGTTTCTGCGGCCTTTCACGCTAACTAAAGCCAATTTTCTCTTCCGAACCAGCATTGCTATTTCGGAATATTAAATGCAA	CTAAAGCCAATTTT	25718	1	7813	14	positive_strand
AV241602:4-9-2026_A_Chris:2535435803:1:10302:5141:1935	GGTAGCCTGCACACCTTCCGACATGCGATTGCCTGTGTCAAAGATTTTGATCGAGAAAGTAGATTTTTAAGTTCTATGATGCCCAACCAATTGTTAAGTCTGTTAAGACTCTTTTGTATTCTTTTGAGGCACATAAGGAC	TCGAGAAAGTAGAT	18936	0	5944	14	positive_strand
AV241602:4-9-2026_A_Chris:2535435803:1:10302:4943:2179	TCAACAACAAGATGGTATGATGAATATGAGTCCAAAACCACAGCGTCAGCCTGGTCATAAGAATGGACAAGGAGAAAAAATTCAATGACAATTGATAATATAAGTGTTGCAGTGCCCAAAAGCCGCGTGCAGCATAATAA	AATTCAATGACAAT	30326	0	7131	14	negative_strand
AV241602:4-9-2026_A_Chris:2535435803:1:10302:1898:2472	GTTTTGTAGATGATTTGTTAAAGACTGATAGTGTTCTTTTAATAGAACGATTTGTAAGTCTTGCAATAGATGCTTATCCACTTGTGTATCATGAAAATGAAGAATTCACTTTACCGATTTTACCAAAAGGTTTTTCGTGT	TTCACTTTACCGATTT	15928	0	22593	16	positive_strand
AV241602:4-9-2026_A_Chris:2535435803:1:10302:3005:2713	GTTGCACTTTATTACACATGCACTTTCTGAAATTTCCCACTTCAATCTGATGGAGTGCAGTGTTATACGCCACATAGTCAAATATCGTATTCTAATTTTTATGCTAGTGGCTGTGTGCTTTCCTCTGCTTGCACTATGTT	AAATTTCCCACTTCAAT	8832	0	18211	17	positive_strand
AV241602:4-9-2026_A_Chris:2535435803:1:10302:2488:2960	CAAACAGTTGACAAGCGGTAGCCTGCACACCTTCCGACATCACTTGGCTGCCTGAGCTTTTTATGCTTAGTACATGCTGTGGTGATTTACATTGGAGTTTTAGGTTGCTGGTGGCTTTAGCTAATATGTTACCAGCACAT	TGCTGTGGTGAT	7250	0	2924	12	positive_strand
AV241602:4-9-2026_A_Chris:2535435803:1:10302:3894:2763	ATCTGACCTTGTTATAGATGCTTTAGCTTCTATGACTGGTGTGTCTTTGGAAACACTGTTGGCTGCTATTAAGCGTCTTAAGAATACAAGGAGCCTTGGTTTCCAAGGACGTCAGATTATGGGTAGTTGCTCTTTTGAGG	TACAAGGAGCCT	10756	1	10309	12	positive_strand
AV241602:4-9-2026_A_Chris:2535435803:1:10302:4364:2634	GCTGATATTAATATCCCTGATTCATCCATTTGTGTGTATGATCCGCTACCAGTTATTTTGCTTGGCATTCTTTTGTGCTTGGCATTCTTTTGGGCGTTGCGATTGTAATTATTGTAG	TGCTTGGCATTCTTTTG	23528	0	23529	17	positive_strand
AV241602:4-9-2026_A_Chris:2535435803:1:10302:4624:2886	TGCCAATGTAATTTTTAGTGATTTTTATTTGCCTAAAATCGGTTTTAAATGCAACCGTTCTTGCCGACTTTTGTTGGTAAGATTGCACAGTGGATTAAGAACACTTTTAGTCTTGTAACTATTTGTGATCTATATTCCAT	TTTAAATGCAACCG	6890	0	22679	14	positive_strand
AV241602:4-9-2026_A_Chris:2535435803:1:10302:0313:3217	TGTCAATGCTTATAATAGTACTGCTATTTCTGTTCAAACAATCAAGATTATGTGATCTCACAGTAGGTAGTGGTTACTGTGTGGATTACTCTAAAAACATACGAAGTCGTGGAGCGATTACCACTGGTTATCGGTTTACT	AATCAAGATT	25871	0	13937	10	positive_strand
AV241602:4-9-2026_A_Chris:2535435803:1:10302:1298:3306	AGCGTGTCCGGCGAGGGCGAGGGCGATGCCACCTACGGCAAGCTGACCCTGAAGTTCATCTGCACCACCGGCAAGCTGCCCGTGCCCTGGCCCACCCTCGTGACCACCCTCGTGACCTACGGCGTGCAGTGCTTCAGCCG	TCG	21729	0	duplicate	3	both_strands
AV241602:4-9-2026_A_Chris:2535435803:1:10302:1797:3493	GAGTACAACTACAACAGCCACAACGTCTATATCATGGCCGACAACTGTTCAGCCAGCAGAAGAACGGCATCAAGGTGAACTTCAAGATCCGCCACAACATCGAGGACGGCAGCGTGCAGCTCGCCGACCACTACCAGCAG	ACTGTTCAGCC	22005	0	24607	11	positive_strand
AV241602:4-9-2026_A_Chris:2535435803:1:10302:1985:3546	GCTGTGCGAAATAAAATTTCTAAGTAT	AA	6623	0	duplicate	2	both_strands
AV241602:4-9-2026_A_Chris:2535435803:1:10302:3283:3610	GTCAATGCTTATAATAGTACTGCTATTTCTGTTCAAACATGTGATCTCACAGTAGGTAGTGGTTACTGTGTGGATTACTCTATTTCTTTGGATAAAACATACGAAGTCGTGGAGCGATTACCACTGGTTATCGGTTTACT	TTTCTTTGGAT	25915	0	30078	11	positive_strand
AV241602:4-9-2026_A_Chris:2535435803:1:10302:3770:3198	GCTACGTCCAGGAGCGCACCATCTTCTTCAAGGACGACGGCAACTACAAGACCCGCGCCGAGGTGAAGTTCGAGGGCGACACCCAACGTCTATTGGTGAACCGCATCGAGCTGAAGGGCATCGACTTCAAGGAGGACGGC	AACGTCTAT	21894	0	21984	9	positive_strand
AV241602:4-9-2026_A_Chris:2535435803:1:10302:3967:3229	TGTTTCATATGACTCCAGCATACACTCTTATTATATCACTGAAAGAAAACGTATCGAGAAGAGTGGTGGTAGTAAGAGTGTTTGCACTGTTATAGATATTTTGTTGGATGATTTTGTGGCTCTTGTTAAGTCACTTAATC	AAGAAAACGTAT	20400	0	12972	12	positive_strand
AV241602:4-9-2026_A_Chris:2535435803:1:10302:3970:3550	AGGCTCAGGAAGGTCTGAGTCTACATTTGCTCCTAATTCCAGATCTACTTCGCGCACATCCAGCAGAGCCTCTAGTGCAGGATCGCGTAGTAGAGCCAATTCTGGCCATAGAACCCCCATGTCGGAAGGTGTCTGGTGAG	TGAGTCTACATT	29690	0	8672	12	positive_strand
AV241602:4-9-2026_A_Chris:2535435803:1:10302:3883:3588	GTTAATTCAGTAAACGATAGTTTAGAACCTGTAGGTGGTAGCTTAGGTTTTGGTTTGTATGAAATTCAAATACCTTCAGAGTTTACTATAGGTAATATGGAGGAGTTTATTCAAACAAGCTCTCCTAAAGTTACTATTGA	TGGTAGCTTAGGTTT	26015	0	22390	15	positive_strand
AV241602:4-9-2026_A_Chris:2535435803:1:10302:4770:3401	GGAAGTTGTTCATGTGTTAGCACTAATACTACTGTTCAATCAAAAGATACTTTTTTTTTTTAAACGGGTTCGGGGTACGAGTGTAGATGCCCGTCTCGTACCCTGCGCCAGTGG	TT	13324	0	duplicate	2	both_strands
AV241602:4-9-2026_A_Chris:2535435803:1:10302:5402:3615	TACAACTACAACAGCCACAACGTCTATATCATGGCCGACAAGCAGAAGAACGGCATCTGTAGCATGGCTTTAAGGTGAACTTCAAGAGCCGCCACAACATCGAGGACGGCAGCGTGCAGCTCGCCGACCACTACCAGCAG	TGTAGCATGGCTTT	22022	0	10556	14	positive_strand
AV241602:4-9-2026_A_Chris:2535435803:1:20302:0931:0414	CCGACATCACTACCAGCAGAACACCCCCATCGGCGACGGCCCCGTGCTGCTGCCCGACAACCACTACCTGAGCACCCAGTCCGCCCTGAGCAAAGACCCCAACGAGAAGCGCGATCACATGGTCCTGCTGGAGTTCGTGA	AT	22079	0	duplicate	2	both_strands
AV241602:4-9-2026_A_Chris:2535435803:1:20302:1098:0404	GGTAATATGGAGGAGTTTATTCAAACAAGCTCTCCTAAAGTTACTATTGATGCAATATGATTTGTGCTGCATTTGTCTGTGGTGATTATGCAGCATGTAAATCACAGTTGGTTGAATATGGTAGTTTCTGTGATAACATT	TGCAATATGAT	26105	0	28519	11	negative_strand
AV241602:4-9-2026_A_Chris:2535435803:1:20302:0854:0439	ACTTGATAATCAAGATTTAAATGGTAAATGGTATGATTTTGGTGACTATGTTATTGCAGCCCCAGGATGAGCTCTTTGGTGTTGCTATAGCAGATTCTTATTATTCTTATATCATGCCTATGCTGACCATGTGTCATGCA	AGCTCTT	13998	0	duplicate	7	both_strands
AV241602:4-9-2026_A_Chris:2535435803:1:20302:1819:0216	AGCCTGCACACCTTCCGACATCTGGATACCAGGAGTTAGTAATCAAAACTTCACATTAGTGAAATTGACGACTAAGTTCGTCTTTGATTCATTGCACTGATCTCTTGTTAGATCTTTTTGCAATCTAGCATTTGTTAAAG	TTAGTGAAAT	27725	0	4930	10	negative_strand
AV241602:4-9-2026_A_Chris:2535435803:1:20302:1294:0251	ACCTTCCGACATATCCTAATCCTAGTCGTATATTAGGAGCAGGATGTTTTGTAGATGATTTGTTAAAGACTGATAGTGTTCTTTTAATAGAACGATTTGTAAGTCTTGCAATAGATGCT	CGA	15788	0	duplicate	3	both_strands
AV241602:4-9-2026_A_Chris:2535435803:1:20302:2430:0446	GCCTGCACACCTTCCGACATGTAAAGTCAATGCTTATGCTTCCAGTAGATCTGCTATAGAGGATTTACTTTTTGATAAAGTAAAGTTATAAGCTGCCCGTAAGAACATCTGATGTCGGTTTTGTTGAGGCTTATAATAAT	ATAAGCTGCCCGTAAGAAC	26420	no_match	NA	19	neither
AV241602:4-9-2026_A_Chris:2535435803:1:20302:3390:0315	CACCTTCCGACATGAACGGCATCAAGGTGAACTGTATAACAACTATTCAAGACCCGCCACAACATCGAGGACGGCAGCGTGCAGCTCGCCGACCACTACCAGCAGAACACCCCCATCGGCGACGGCCCCGTGCTGCTGCC	TGTATAACAACTA	22031	0	11086	13	positive_strand
AV241602:4-9-2026_A_Chris:2535435803:1:20302:4747:0223	GAATGCCTATCAACAACAAGATGGTATGATGAATATGAGTCCAAAACCACAGCGTCAGCGTGGTCATAAGAATGGACAAGGAGAAAATTACGATATGGTTGATAATATAAGTGTTGCAGTGCCCAAAAGCCGCGTGCAGC	TTACGATATGGT	30326	0	8784	12	positive_strand
AV241602:4-9-2026_A_Chris:2535435803:1:20302:4431:0458	TGTTGTTGCTGTAATAGATCAGGATTTTGGCTCTACAGTGTTTAATGTCCCTACCAAAGTGTTACGATATGGTTATCATGTGTTGCACTTTATTACACATGCACTTTCTGGTGGGACTAGTTCTGATGGAGTGCAGTGTT	GTGGGACTAGTT	8832	0	27644	12	positive_strand
AV241602:4-9-2026_A_Chris:2535435803:1:20302:2690:0983	CAACTACAACAGCCACAACGTCTATATCATGGCCGACAAGCAGAAGAACGGCATCAAAGGCGGCGTAACATGGTCTGTGGATAGGTGAACTTCAAGAACCGCCACAACATCGAGGACGGCAGCGTGCAGCTCGCCGACCA	AAGGCGGCGTAACATGGTCTGTGGAT	22023	no_match	NA	26	neither
AV241602:4-9-2026_A_Chris:2535435803:1:20302:4064:0928	TTCCGACATTTACGCCTTATCATGCCTTTAAATGCAACCGTTCTGGTAGTAATGATATTTTCAGGTTCCACATGGATGCAGAATAAAGGCTTGTTTTATACTCAGGTTTATAAGAATATGGCTGTGTATCGCAGCCTTAC	TTCAGGTTCCACA	22711	0	23853	13	positive_strand
AV241602:4-9-2026_A_Chris:2535435803:1:20302:4724:0758	AACTTTTATGATTCGTAGTTGCTATAGCGGTCGTGTTTCTGCGGCCTTTCACGCTAACTCATGGCATGTTGTTTCCGAACCAGCATTGCTATTTCGGAATATTAAATGCAACTACGTTTTTAATAATAGTCTTACACGAC	ATGGCATGTTGT	25721	0	1097	12	positive_strand
AV241602:4-9-2026_A_Chris:2535435803:1:20302:4505:1190	CTTTTATGATTCGTAGTTGCTATAGCGGTCGTGTTTCTGCGGCCTTTCACGCTAAGTTTTGAGTTTTATCTCTTCCGAACCAGCATTGCTATTTCGGAATATTAAATGCAACTACGTTTTTAATAATAGTCTTACACGAC	GTTTTGAGTTTTAT	25718	0	3349	14	positive_strand
AV241602:4-9-2026_A_Chris:2535435803:1:20302:5445:0744	AGTGGTTACTACTACCCTGAACCTATAACTGAAAATAATGTTGTTGTTATGAGTACCTGCGCTGGTAATTATACTAAAGCGCCGTATGTAATAAAATGGCCTTGCTGAACACTTCAATACCCAATGTCGGAAGGTGTCTG	TAAAATGGCCT	27337	0	27554	11	positive_strand
AV241602:4-9-2026_A_Chris:2535435803:1:20302:4973:1175	TACAACTACAACAGCCACAACGTCTATATCATGGCCGACAAGCCAGTTATATATGATTAGAAGAACGGCATCAAGGTGAACTTCAAGATCCGCCACAACATCGAGGACGGCAGCGTGCAGCTCGCCGACCACTACCAGCA	CAGTTATATATGATT	22008	0	657	15	positive_strand
AV241602:4-9-2026_A_Chris:2535435803:1:20302:0173:1358	GGTGAACTTCAAGATCCGCCACAACATCGAGGACGGCAGCGTGGCGTGCGTGCATCCCCAGCTCGCCGACCACTACCAGCAGGATGTCGGAAGGTGTCTGGTGAGCCAATCCAGCACGGGCGCTCTTACCCTGAAAGTAC	GCGTGCGTGCATCCC	22067	0	12	15	positive_strand
AV241602:4-9-2026_A_Chris:2535435803:1:20302:0359:1790	AAGAGGGTAGCTCAGTTGATCTGAAGCACTTTTTCTTTACACAGGATGGTAATGCTTCTATTACTGATTATAATTATTATAAGTATAATTTGCCCACCATGGTGGACATTAAGCAGTTGTTGTTTGTTTTGGAAATGTTG	AT	14722	0	duplicate	2	both_strands
AV241602:4-9-2026_A_Chris:2535435803:1:20302:0105:1807	AAACTAAATCTTTAGTTGGCATAGGTGAGCACTGTTCGGGTCTTGCTGTTAAAAGTGATGTTTTTCCAGCATTATTGTGGAGGCAATTCTTGTACTTGCCGACCACAAGCATTTTTGGGTTGGTCTGCAGACTCTTGTTT	ATGTTTTTCCAGC	25339	1	24822	13	positive_strand
AV241602:4-9-2026_A_Chris:2535435803:1:20302:0704:1283	GTATGGCCAAACTGTAGTTTGGCCAAACTGTATTTTGGAGGTTGTGTGTATTGGAGTCCAGCACGTAATATATGGATTCCTATATTAAAATCCTCTGTTAAGTCATATGACAGTTTGGTTTATACTGGAGTTTTAGGTTG	TGGCCAAACTG	1598	0	1583	11	positive_strand
AV241602:4-9-2026_A_Chris:2535435803:1:20302:2132:1607	GAACAGCCTACAGTAAAGGAGATTATAAGCATGCCTAAGATTATTTCCAGCATAAATAAGGTTTTTTATGAGCTTGACAACGATTTTAATACTATTTTAAATACTGCGTGTGGAGTGTTTGAAGTGGATGATACTGTTGA	TTCCAGCATAAA	2824	0	8340	12	positive_strand
AV241602:4-9-2026_A_Chris:2535435803:1:20302:2215:1728	CTGGAATTACTCAGTTTCAAAAGGGAAAGGAAAGTTGGGTTTTGTTTGAGTTTGTAGAAGGACAAGGTGTGCCTATTGCACCAGGAGTCCCAGCTACTGAAGCTAAGGGGTACTGGTACAGACACAACAGACGTTCTTTT	AAGTTGGGTTTT	29339	0	6015	12	positive_strand
AV241602:4-9-2026_A_Chris:2535435803:1:20302:1842:1785	TTTTAATCGCAGCAAGGCGTTTTTAGGTATGATAATGTTAGCAGTGTCTGGCCTCTCTACCCCTATGGCAGATGTCCCACTGCTGCTGATATTAATATCCCTGATTCATCCATTTGTGTGT	AA	23392	0	duplicate	2	both_strands
AV241602:4-9-2026_A_Chris:2535435803:1:20302:2662:1791	ACTTTACAGACATAAAGTTGACAAGCGGTAGCCTGCACACCTTCCGACATTTGTTCTACTGATTTACAAAAAGCTAACACAGACATAAGCCTGACTAGTATTTTCTTGGTGTTTGTGTTAATTATGACCTCTATGGTATT	GCCTGACTAGTATT	25510	0	11923	14	positive_strand
AV241602:4-9-2026_A_Chris:2535435803:1:20302:3426:1728	CATGCATATTTTACAGACACTGGTGTTGTTCTGCTAGTGCATTACTAAGTTTTTGTTTAATGTTCATTTAGGCATGGCGCTTTCACACTATTATGTCATGCCTCTGACTTGTAATAGTAAGGTTAAGCATGGTTTTACTT	TTCTGCTAGTGCA	24340	0	14449	13	positive_strand
AV241602:4-9-2026_A_Chris:2535435803:1:20302:3884:1243	ATATCACTGACGAGAAGAGTGGTACAGATCGAACTGGTAGTAAGAGTGTTTGCACTGTTATAGATATTTTGTTGGATGATTTTGTGGCTCTTGTTAAGTCACTTAATCTTAATTGTGTGAGTAAGGTTGTTAATGTTAAT	TACAGATCGAAC	20412	3	duplicate	12	both_strands
AV241602:4-9-2026_A_Chris:2535435803:1:20302:4706:1274	AGTGCAGCACAAGCTATGGAGAAGGTTAATGAATGTGTCAAAAGCCAATCATCTAGGATGTCATCCTAAATTTCTGTGGTAATGGTAATCATATTATATCATTAGTGCAGAATGCTCCATATGGTTTGTATTTTATCCA	TGTCATCC	27043	0	duplicate	8	both_strands
AV241602:4-9-2026_A_Chris:2535435803:1:20302:4699:1326	CGAGGGCGAGGGCGATGCCACCTATCAGCCAATGTATCGGCAAGCTGACCCTGAAGTTCATCTGCACCACCGGCAAGCTGCCCGTGCCCTGGCCCACCCTCGTGACCACCCTGACCTACGGCGTGCAGTGCTTCAGCCGC	TCAGCCAATGTAT	21655	0	15401	13	positive_strand
AV241602:4-9-2026_A_Chris:2535435803:1:20302:4659:1507	TTATCCATTGTTTGCCCTTATCAGTATTCAGATCTTGACCACTTGGCTGCCTGAGCTTTTTATGGGTATGACTCTTGTCTTAGTACATTACATTGGAGTTTTAGGTTGCTGGTGGCTTTAGCTAATATGTTACCAGCACA	GGTATGACTCTTGT	7241	0	6528	14	positive_strand
AV241602:4-9-2026_A_Chris:2535435803:1:20302:0302:2225	TTAAATTTAAGAGAGATTAAGCCTGCTGTTAATGTGGTTAAAGCTGTGCGAAATAAAATTTCTATGATTGTATGCTTTAATTTTATTAAATGGCTTTTTGTCTTATTATTTGGCTGGATTAAAATATCCGCTGATAATAA	TATGAT	6622	0	duplicate	6	both_strands
AV241602:4-9-2026_A_Chris:2535435803:1:20302:0014:2330	GCTGCTAATGTTTCTGTTAGCAGGTTTAATCCTTCTACTTGGAATAAGAGATTTGGTTTTATAGAAGATTCTGTTTAAGCCACAATATTTTAAGCCTCGACCTGCAGGTGTTCTTACTAATCATGATG	TTAAGCCACAATA	25043	1	duplicate	13	both_strands
AV241602:4-9-2026_A_Chris:2535435803:1:20302:0559:2417	TGAATAGGTTACAGGAGGCAATAAAAGTCTTAAATCAGAGTAAAAGTCTTAAATCAGAGCTACATTAATCTCAAGGACATTGGTACATATGAATATTATGTAAAATGGCCTTGGTATGTGTGGCTTTTAATCTGCCTTGC	TAAAAGTCTTAAATCAGAG	27493	0	27494	19	positive_strand
AV241602:4-9-2026_A_Chris:2535435803:1:20302:0465:2418	CTATGCTTGTTTTACTATTCTTCATATGCTGTTGTACAGGATGTGGGACTAGTAATGCACTTACAATGGCTACCACCGACATTGTTTTAAGAAATGTGGTGGTTGTTGTGATG	TAATGCACTTACAATGGCTACCACCGACA	27653	no_match	NA	29	neither
AV241602:4-9-2026_A_Chris:2535435803:1:20302:1234:2038	TTAATAATACAACATACCCTACTAATGTGGCCGTTGAATTATTTGCCAAGCGCAGTGTTCGACACCACCCAGAGCTTAAGCTCTTTAGAAATTTAAATATAGACGTGTGTTGGAAGCACGTCATTTGGGCACTATTATGC	CACT	19727	0	duplicate	4	both_strands
AV241602:4-9-2026_A_Chris:2535435803:1:20302:1662:2196	CGCTTGAAATTGTTTGCTGCAGAAACGCAAAAGGCAACCGAGGAAGCCTTTAAGCAGAGTTATGCATCAGCAACAATACAAGAGATTGTTGCCACCAACGATAGTGAGCGCGAATTGATTCTCTCTTGGGAGATTGGAA	TGCCACCAACGA	16569	0	7447	12	negative_strand
AV241602:4-9-2026_A_Chris:2535435803:1:20302:2669:2342	AATGGTTTCACAGCATTCGTAATCTAATACTGTAGAGGATGCTGTTAACAAACTGGTTTTCTTAGCTGTTGACTTTATTACCTGGCGCAGACAGGAGTTAAATGTTTATGGCTGATGCTTATCTTGCAGACACTGTGTGG	TAAT	28060	0	duplicate	4	both_strands
AV241602:4-9-2026_A_Chris:2535435803:1:20302:3166:2333	GTTGGATCAATGGTTTAAAAATCAAACATCAGTGGCACCAGATTTGTCACTTGATTATATAAATGTTACATAACCAGAGCCCACTTCTTGGACCTACAAGTTGAAATGAATAGGTTACAGGAGGCAATAAAAGTCT	TAACCAGAGCCCAC	27450	0	20050	14	positive_strand
AV241602:4-9-2026_A_Chris:2535435803:1:20302:3746:1904	AATAAGTATTTTAAGCACTGGAGTATGCCATATCATCCTAACACTGTTGATTGTCAGGATGATCGGTGTATTATAAGAATTTCATTGTGCTAATTTTAACATACTTTTTAGTATGGTTTTACCCAATACATGTTTTGGGC	AGAATTT	14224	0	duplicate	7	both_strands
AV241602:4-9-2026_A_Chris:2535435803:1:20302:4509:1984	GCTGAAGGGCATCGACTTCAAGGAGGACGGCAACATCCTAAGGATGTCTTTCAGCAGTGGGGCACAAGCTGGAGTACAACTACAACATGTCGGAAGGTGTCTGGTGAGCCAATCCAGCACGGGCGCTCTTACCCTGAAAG	TAAGGATGTCTTTCAGCAG	21948	no_match	NA	19	neither
AV241602:4-9-2026_A_Chris:2535435803:1:20302:0913:2833	CGGTAGCCTGCACACCTTCCGACATGGATATTGTAGAGTTCCTAGTCATATGTGAAATATGCTTGGTGCCGTAATCAAGGTAGATTTTGTGCTACATTCACTCTTTATGGTAAATCCAAACATTATGATAAATATTTTGG	ATATGTGAAAT	27952	0	24248	11	negative_strand
AV241602:4-9-2026_A_Chris:2535435803:1:20302:1600:2880	AAGTATTAATACCTCTTGTAGGGTCTTGCAGCGTGTGATTCTTAGTTTATAAGCTGCCATGCTCTGCAACAGATATACTTTGTGTTATGATATTGGCAACCCAAAAGCGATTGCCTGTGTCAAAGATTTTGATTTTAAGT	GTTTAT	18854	0	duplicate	6	both_strands
AV241602:4-9-2026_A_Chris:2535435803:1:20302:1894:2680	GGCTACGTCCAGGAGCGCACCATCTTCTTCAAGGACGACGGCAACTACAAGACCCGCGCCGAGGTGAAGTTCGAGGGCGACACCCTGGTGAACCGCATCGAGCTGAGTCGCTTAGGGCATCGACTTCAAGGAGGACGGCA	GTCGCTT	21915	0	21509	7	positive_strand
AV241602:4-9-2026_A_Chris:2535435803:1:20302:2689:2559	ATTTTTACTATCTGGGAACAGGACCGCATGCTAAAGACCAGTACGGCACCGATATTGACGGAGTCTACTGGGTCGCTAGCAACCAGGCTGAAGCAAAAAAGTTTGTCAATACCCCGGCTGACATTGTCGATCGGGACCCA	AGCAAAAAAGTT	29570	0	12149	12	positive_strand
AV241602:4-9-2026_A_Chris:2535435803:1:20302:3073:2547	AGAACCCCACTACCTCTGGTGTAACACCTGACATGGCTGATCAAATTGCTAGTCTTGTTCTGGCAAAACTTGGCAAGGATGCCACTAAACCTCAGCAAGTAACTAAGCATACTGCCAAAGAAGTCAGACAGAAAATTTTG	CA	29779	0	duplicate	2	both_strands
AV241602:4-9-2026_A_Chris:2535435803:1:20302:4212:2539	CATTGTCGATCGGGACCACTCAAATGAATCAAGTAGCGATGAGGCTATTCCGACTAGGTTTCCGCCTGGCACGGTACTCCCTCAGGGTTACTATATTGAAGGCTCAGGAAGGTCTGCTCCTAATTCCAGATCTACTTCGC	ACTCAAATGAAT	29605	0	14918	12	positive_strand
AV241602:4-9-2026_A_Chris:2535435803:1:20302:5459:3007	TCTTGTACTTGCCGACCACAAGCATTTTTGGGTTGGTCTGCAGACTCTTGTTTACAAGGAGACAAGTGTAATATTTTTGCTAATTTTATTTTGCATGATGTTAATAGTGGTCTGCAGCAAAATTACTTGTTCTACTGATT	TGCAGCAAAA	25468	0	30362	10	positive_strand
AV241602:4-9-2026_A_Chris:2535435803:1:20302:0868:3326	CGTCTTTGATTCATTGCACTGATCTCTTGTTAGATCTTTTTGCAATCTAGCATTTGTTAAAGTTCTTAAGAAAGTTCTTAAGGCCACGCCCTATTAATGGACATTTGGAGACCTGAGAAGAAATATCTCCGTTATATTAA	AAAGTTCTTAAG	27796	0	27797	12	positive_strand
AV241602:4-9-2026_A_Chris:2535435803:1:20302:1736:3170	CAGAAGCGCTTATACTCACATGTGTATAGAAGTGATAAGGTTGATTCAACCTTTGTCACAGAATATTATGAATTTTTAAATAAGCATTTTAGTATGATGATTTTGAGTAATGATGATG	TAA	15576	0	duplicate	3	both_strands
AV241602:4-9-2026_A_Chris:2535435803:1:20302:2360:3044	CCACAACGTCTATATCATGGCCGACAAGCAGAAGAACGGCATCGCTATGTGAGAGGTTAAACCAGGTAATACAAGGTGAACTTCAAGATCCGCCACAACATCGAGGACGGCAGCGTGCAGCTCGCCGACCACTACCAGCA	CGCTATGTGAGAGGTTAAACCAGGTAATA	22021	no_match	NA	29	neither
AV241602:4-9-2026_A_Chris:2535435803:1:20302:2196:3373	GCACACCTTCCGACATTGAACTTCAAGATCCGCCACAACATCGAGGACGGCAGCGTGCAGCTCGCCGACCACTACCAGCAGAACACCCCCATCGGCGACGGCCCGTATTACTTTTCGTGCTGCTGCCCGACAACCACTAC	GTATTACTTTT	22114	0	6136	11	positive_strand
AV241602:4-9-2026_A_Chris:2535435803:1:20302:1998:3459	AGGTGAACTTCAAGATCCGCCACAACATCGAGGACGGCAGCGAGTTTCTGTGATTGCAGCTCGCCGACCACTACTAGCAGAACACCCCCATCGGCGACGGCCC	AGTTTCTGTGAT	22065	0	26167	12	positive_strand
AV241602:4-9-2026_A_Chris:2535435803:1:20302:2948:3254	CGGCGAGGGCGAGGGCGATGCCACCTACGGCAAGCAACAGATATGCTGACCCTGAAGTTCATCTGCACCACCGGCAAGCTGCCCGTGCCCTGGCCCACCCTCGTGACCACCCTGACCTACGGCGTGCAGTGCTTCAGCCG	GCAACAGATAT	21661	0	18870	11	positive_strand
AV241602:4-9-2026_A_Chris:2535435803:1:20302:2778:3333	CCTATTTTTATTTGATGAGGCTGGCGAGGAAGTTCTTGCTCCTAAATTGTATTGTGCCTTTACACCAGCACCAGTTACAGCTCCTGAAGATGATGACTTTCTTGAGGAAAGTGATGTTGAAGAAGATGATGTAGAAGGTG	TTACACCAGCACCAG	3087	1	28421	15	positive_strand
AV241602:4-9-2026_A_Chris:2535435803:1:20302:3260:3208	GTGGCTTTAGCTAATATGTTACCAGTACATGTGTTTATGAGGTTTTATATTATTATTGCCTCTTTTATTAAGCTCTTTAGCTTGTTTAATGTATTGTTGGCATGTTGCCTATGGTTGTAGTAAATCTGGTTGTTTGTTTG	ATGTATTGTT	7362	0	4312	10	positive_strand
AV241602:4-9-2026_A_Chris:2535435803:1:20302:3385:3569	GAGGACATCAGCCTTCTTAAGAAGATGGATGAGCCCTATACTGAAGACACCTCAGAAAACTGTGCTTAAATATAAGAGAATGAACCTTATGTCGGCATCTGGTGGTAACCCCTCGCAGAAAAGTCGAGATAAGGCACTCT	AAAACTGTGCTT	30448	0	4257	12	positive_strand
AV241602:4-9-2026_A_Chris:2535435803:1:20302:3669:3343	CTGCACACCTTCCGACATGGCGAAGGTCAACAAATTATTTTTTATGAGGGTGTTAATTTTACGCCTTATCATGCCTTTAAATGCAACCGTTCTGGTAGTAATGATATTTTTGTGCACTTGGATGCAGAATAAAGGCTTGT	TTTTGTGCAC	22710	0	10989	10	positive_strand
AV241602:4-9-2026_A_Chris:2535435803:1:20302:4845:3336	GGAACGGGGGTGCTTATAGCCTGTTTGATATAAAGGCTGTGGCTAAATTCCCGCTTAAGTTGGCTGGTACTGCCGTAATAAATTTAAGAGCAGACCAGATTAATGATATGGTTTATTCCCTTCTTGAAAAGGGTAAACTA	TAAAGGCTG	21332	0	5083	9	positive_strand
AV241602:4-9-2026_A_Chris:2535435803:1:10303:0005:0145	ATGATTATACTGGATACCAGGAGTTAGTAATCAAAACTTCACATGACGACTAAGTTCGTCTTTGATTCATTGCACTGATCTCTTGTTAGATCTTTTTGCAATCTAGCATAATGTATTTGTTAAAGTTCTTAAGGCCACGC	ATAATGT	27789	0	duplicate	7	both_strands
AV241602:4-9-2026_A_Chris:2535435803:1:10303:0417:0374	AAATTTTTGTGGATGGTGTGCCTTTTGTTGTTTAAATTGGCTACCATTATAAAGAACTTGGTATTGTGTTGGTATTGTGATGAATATGGATGTGGATACACATCGTTATCGCTTGTCTTTAAAAGACTTGCTTTTATATG	TTGGTATTGTG	14351	0	14352	11	positive_strand
AV241602:4-9-2026_A_Chris:2535435803:1:10303:0687:0160	ATCTTAGTATACGTGCTCTTCAGAAGCGCTTATACTCACATGTGTATAGAAGTGATAAGGTTGATTGCAGGGTCAACCTTTGTCACAGAATATTATGAATTTTTAAATAAGCATTTTAGTATGATGATTTTGAGTGATGA	TGCAGGG	15514	0	duplicate	7	both_strands
AV241602:4-9-2026_A_Chris:2535435803:1:10303:1651:0230	TTTTGACACATGATGTTTGTCGAGTTTGTGGATTTTGGCGGGATGGAAGTTGTTCATGTGTTAGCACTGACACTACTGTTCAATCAAAAGATACTAATTTTTTAAACGGGATTTCG	AT	13340	0	duplicate	2	both_strands
AV241602:4-9-2026_A_Chris:2535435803:1:10303:2403:0169	ATCTTTCTAGTGAAGATTTAAAGGCTGTAAGAAGTTCCTTTAATTTTGATCAGAAGGAATTGCTTGCCTATTACAACATCAGCCAATGCTTGTTAATTGTTTTAAGTGGCAGGTTGTTGTTAATGGTAAGTATTTCACTT	ATCAGCCA	5141	0	duplicate	8	negative_strand
AV241602:4-9-2026_A_Chris:2535435803:1:10303:2624:0223	TTTGCCAGTATAATATGTGCGACTACCCACAAACGATTTTCTTAAACAAGAGTGTGGAAGCCACTGTCATCCTAACCTGGGTAATCGGCGCCAAGAACTATGGCATTTGGATACAGGTGTTGGTTCCTGTTTATATAAGC	TTCTTAAACAAGAGTGTGGAAGCCAC	24168	no_match	NA	26	neither
AV241602:4-9-2026_A_Chris:2535435803:1:10303:2518:0337	CCTTGTAAATTTACTGTTCAAGATGCTAAAGGTCTTAAAATTAAGTACCTTTATTTTGTAAAAGGTTGTAACACACTAGCAAGAGGCTGGGTTGTGTCAGAATCCAAATTGGTACAATTTCTTCTACAGTTAGATTGCAA	TGTCAGAATCCAAA	12870	0	15681	14	positive_strand
AV241602:4-9-2026_A_Chris:2535435803:1:10303:3136:0245	TTCCGACATCTAGTATTGAAGAAGTTTGCGATGATTACGCAAAGGACAATACTGTTTCAGAATCCAAATTGCAGGCTTTACAGAGTGAATTTGTTAATATGGCTAGCTTCGTTGAATATGAAGTTGCTAAGAAAAATCTT	TCAGAATCCAAA	11975	0	15683	12	positive_strand
AV241602:4-9-2026_A_Chris:2535435803:1:10303:4248:0299	CCCATTGTTGTTGCTGTAATAGATCAGGATTTTGGCTCTACAGTGTTTAATGTCCCTACCAAAGTGTTACGATATGGTTATCATGTGTTGCACTTTATTACACACGCAGCCTTACTGCACTTTCTGCTGATGGAGTGCAG	CGCAGCCTTAC	8821	0	22769	11	positive_strand
AV241602:4-9-2026_A_Chris:2535435803:1:10303:4935:0472	CCTATTGCACCAGGAGTCCCAGCTACTGAAAAGGCATCAGCTAAGGGGTACTGGTACAGACACAACAGACGTTCTTT	AAAGGCATC	29396	0	26503	9	positive_strand
AV241602:4-9-2026_A_Chris:2535435803:1:10303:0142:1077	CCATGAGAAAGCTTCCCTCAATTCTTTAACATATTTTAATAGACCTTCATTGGTTGATGATAATAAATTTGATGTTTTAAAAGTGAGTTTAGAACCTGCCGTTTTCAGCGATGATGTTGACGATGGTGGTGACAGCTCAG	AGTTTAGAACCTGCCGTTTTCAGC	6254	no_match	NA	24	neither
AV241602:4-9-2026_A_Chris:2535435803:1:10303:0739:0928	ATCAGCCTTCTTAAGAAGATGGATGAGCCCTATACTGAAGACACCTCAGAAATATAAGAGAATGAACCTTATGTCGGCATCTGGTGGTAACCCCTCGCAGAAAAGTCGAGATAAGGCACTCTCTATCAGAATGGGTATGT	GT	30533	0	duplicate	2	both_strands
AV241602:4-9-2026_A_Chris:2535435803:1:10303:0634:1192	TTAATCCTTCTACTTGGAATAAGAGATTTGGTTTTATGCTGGTGGCTTAGAAGATTCTGTTTTTAAGCCTCGACCTGCAGGTGTTCTTACTAATCATGATGTAGTTTATGCACAACACTGTTTCAAAGCTCCTAAAAATT	TGCTGGTGGCT	25030	0	7270	11	positive_strand
AV241602:4-9-2026_A_Chris:2535435803:1:10303:1987:0773	GGTTTTATCCATTGTTTGCCCTTATCAGTATTCAGATCTTGACCACTTGGCTGCCTGAGCTTTGCTTGAGACGTTTCAGAACAATGTTTTATGCTTAGTACATTACATTGGAGTTTTAGGTTGCTGGTGGCTTTAGCTAA	TTGCTTGAGACGTTTCAGAACAATG	7234	1	16865	25	positive_strand
AV241602:4-9-2026_A_Chris:2535435803:1:10303:2127:0973	TCCGACATGTTTATGACCAGGTAGTTGATAATGTCTATGTTACCTATGCGGGTAATGTATGCAGCTATACATGGCAGATTCAAACTATCCAGGATTCAGATGGTACAAATAAGCAGTTGAATGAGATATCTGATGATTGT	ATGCAGCTATAC	12442	1	duplicate	12	positive_strand
AV241602:4-9-2026_A_Chris:2535435803:1:10303:2795:0636	CTGGTAGTAATGATATTGGATGATGGTTGGATGCAGAATAAAGGCTTGTTTTATACTCAGGTTTATAAGAATATGGCTGTGTATCGCAGCCTTACTTTTGTTAATGTACCATATGTTTATAATGGCTCCGCACAAGCTAC	TGGATGATGG	22710	0	3241	10	positive_strand
AV241602:4-9-2026_A_Chris:2535435803:1:10303:3041:0684	ACACCTTCCGACATGTTTCTGTGATAACATTAATGCCATACTCACAGAAGTAAATGAACTACTTGACACTACACAGTTGCAAGTAGCTAATAGTTTAATGAATGCGGTATGTGTAATGGTGTTACTTGTAGCACTAAGCT	AATGCGGTATGTGT	26253	2	28272	14	positive_strand
AV241602:4-9-2026_A_Chris:2535435803:1:10303:3928:1061	TAAAAGAACCTGTGCATGTTTATGCAGATGACTCTATTATTTTACGTCAATATAATTTAGTTGACATTAGCTGCATAATTATGAGTCATTTTTATATGGAGGCAGATACAGTTGTAAATGCTTTTTATGGTGTTGCTTTG	ATTAGCTGCATA	1277	1	22376	12	positive_strand
AV241602:4-9-2026_A_Chris:2535435803:1:10303:3895:1065	CGAGTATATCGTACCACTTTGTATGTGATGGTGGATTTTTTAACGGCAAGTTTTTGTCGAATACAAAGTATTATGATGATAGTCAATATTATTTTAATAAAGACACTGGTGTTATTTATGGTCTCAATTCTACAGAAACC	TGTGATGGTGGAT	22964	0	377	13	positive_strand
AV241602:4-9-2026_A_Chris:2535435803:1:10303:4400:0845	TGTATTGTTTGATCGTCTAAGCCTTACAGTGATGTCTTATCAAATGCGGGGTTGTATGCTTGTTCTTACAGTAGGCATGTCTTGACCCTGCAAAATTCTCGTACGCCAAAATATACATTTGGTTT	TAGGCATGTCT	10215	1	duplicate	11	both_strands
AV241602:4-9-2026_A_Chris:2535435803:1:10303:4583:1020	ACGACGGCAACTACAAGACCCGCGCCGAGGTGAAGTTCGAGGGCGACACCCTGGTGAACCGCATCGAGCTGAAATGCTTCTAATAGGGCATCGACTTCAAGGAGGACGGCAACATCCTGGGGCACAAGCTGGAGTACAAC	AATGCTTCTAAT	21915	1	duplicate	12	positive_strand
AV241602:4-9-2026_A_Chris:2535435803:1:10303:5458:1063	TGCACACCTTCCGACATCGCGTAGTAGAGCCAATTCTGGCAATAGAACCCGCAGCCCCAGGATCTACCTCTGGTGTAACACCTGACATGGCTGATCAAATTGCTAGTCTTGTTCTGGCAAAACTTGGCAAGGATGCCACT	GCAGCCCCAGGAT	29779	0	13985	13	positive_strand
AV241602:4-9-2026_A_Chris:2535435803:1:10303:5093:1106	ACTAGGTTTCCGCCTGGCACGGTACTCCCTCAGGGTTACTATATTGAAGGCTCAGGAAGGTCTGCTCCTAAGAGACCATAATTTCCAGATCTACTTCGCGCACATCCAGCAGAGCCTCTAGTGCAGGATCGCGTAGTAGA	GAGACCATAAT	29699	0	30208	11	positive_strand
AV241602:4-9-2026_A_Chris:2535435803:1:10303:1179:1532	CTTTCTTGTTTTAAGATTGGACGTAGAAGAATTTGTCTTTCAGGCAGAAAAATTTATGAAGTTGAAAATGTAGTGCGTGGCTTGTTACATTCATCCCAATTGCCATTAGATGTTTATGATTTAACCATGCCTAGTCAAGT	AAATGTAGT	2446	0	7434	9	positive_strand
AV241602:4-9-2026_A_Chris:2535435803:1:10303:1655:1582	TTTCGCTAACAAATTTGAACAATTTGATCAATGGTATGAGTCTACATTTGGTCTAAGTTGCATAATTAGTTATTATAGTAACAGTATGGCTTGTCCCATTGTTGTTGCTGTAATAGATCAGGATTTTGGCTCTACAGTGT	AGTTGCATAATT	8690	0	10917	12	positive_strand
AV241602:4-9-2026_A_Chris:2535435803:1:10303:1753:1559	GCACTGAAGGGAAGTGTACTATTGAGCAGACTATGGTTTAAACCACCATTTCTTTCTGATTTTATTAATGGTATTTTTGCTAAATGCAAAGTGGTCAAAAATACCAAGGT	ATGCAAAGT	23960	0	8976	9	positive_strand
AV241602:4-9-2026_A_Chris:2535435803:1:10303:2211:1260	TAGCTTCTGCTAGTGCATTAATAACTTGTATGATTTACGCACTTGCTGTTTTAGTGTTGCCGCTATAACAAGCGGTGTAAAATTTCAAACAGTTAAACCTGGTAATTTTAATCAGGATTTTTATGATTTTGTTTTAAGTA	TTAATAAC	14461	0	duplicate	8	both_strands
AV241602:4-9-2026_A_Chris:2535435803:1:10303:2359:1505	CTTATAATAGTACTGCTATTTCTGTTCAAACATGTGATCTCACAGTAGGTAGTGGTTACTGTGTGGATTACTCTAAAAACATACGAAGTCGTGGAGCGATTACCACTGGTTATCGGTTTACTAATTTTGAGCAAGCATTT	AAG	25972	0	duplicate	3	both_strands
AV241602:4-9-2026_A_Chris:2535435803:1:10303:2512:1483	TGCATATTTTACAGACACTGGTGTTGTTACTAAGTTTTTGTTTAATTTTCATTTAGGCATGGCGCCATTTC	CA	24379	0	duplicate	2	both_strands
AV241602:4-9-2026_A_Chris:2535435803:1:10303:0487:2278	ATTTTTTGGCATTGACTGCTAGTTCCATTGCTGGTGCTATACTCGGAAGAAGATCTGTAATTGTTGTTTTGGTGTTTTATTACCTAATAAAGCTTAAACGTGCTTTTGGTGATTACACCAGTGTTGTTTTTGTTAACGTG	GAAGAAGAT	9324	0	duplicate	9	both_strands
AV241602:4-9-2026_A_Chris:2535435803:1:10303:0333:2392	GACATACGGCATCAAGGTGAACTTCAAGATCCGCCACAACATCGAGGACGGCAGCGTGCAGCTCGCCGACCACTACCAGCAGAACACTACCAGCAGAACACCCCCATCGGCGACGGCCCCGTGCTGCTGCCCGACAACCA	CACTACCAGCAGAA	22079	0	22080	14	positive_strand
AV241602:4-9-2026_A_Chris:2535435803:1:10303:1744:1867	CAAGCTGGAGTACAACTACAACAGCCACAACGTCTAGGAACAAGTTTTGTTATCATGGCCGACAAGCAGAAGAACGGCATCAAGGTGAACTTCAAGATCCGCCACAACATCGAGGACGGCAGCGTGCAGCTCGCCGACCA	GGAACAAGTTTTGT	21991	0	2151	14	positive_strand
AV241602:4-9-2026_A_Chris:2535435803:1:10303:1645:2318	TCCTAAGAGTGGTTATTTTGTTAATGTAAATAATACTTGGATGTACACTGGTAGTGGTTACTACTACCCTGAACCTATAACTGAAAATAATGGAGATCCTGCTGATGTTGTTGTTATGAGTACCTGCGCTGGTAATTATA	ATGGAGATCCTGCTG	27283	1	5362	15	positive_strand
AV241602:4-9-2026_A_Chris:2535435803:1:10303:2390:1865	GTCGTGTGCCACACATTGTACGCAAGGATTTAACAAAGTATACTATGTTGGATCTTTGCTATGCATTGCGACATTTTGATCGCAATGATTGCATGCTGCTTTGTGACATTCTCTCTCTATATATGCTGGATGTCGGAAGG	TC	13746	0	duplicate	2	both_strands
AV241602:4-9-2026_A_Chris:2535435803:1:10303:2178:2403	AATAATATTGATGCTGCTAAGATATATGCTATGTGTTTTTCCAGCATAACTATAGATAAGTTTGCTATACCCAATGGCAGGAAGGTTGACCTACAATTGGGTAATTTGGGCTATTTGCAGTCATTTAACTATATGGAAT	TG	24922	0	duplicate	2	both_strands
AV241602:4-9-2026_A_Chris:2535435803:1:10303:4107:2300	CAACACAAGTGTGGCAATTTACACCAACGGGAGTTGCTAGGTGTTTCAGATGTGTAAGAGTCTAGGAAATGGCATAAACAATTGCTATTAAATAGAGGTGTTTATAAACCTCTGTTAGAGAATATTGATTATTTTAATAT	TAAGAGTCTAGGAAA	1820	0	4970	15	positive_strand
AV241602:4-9-2026_A_Chris:2535435803:1:10303:5146:1972	TTATGAGGTTTTATATTATTATTGCCTCTTTTATTAAGCTCTTTAGCTTGTTTAGGCATGTTGCCTATGGTTGTAGTAAATCTGGTTGTTTGTTTTGTGTTACAAGAGGAATCGTAGTCTACGTGTTAAATGTAGTACTA	TG	7403	0	duplicate	2	both_strands
AV241602:4-9-2026_A_Chris:2535435803:1:10303:5154:2014	TCATTGGTTGATGATAATAAATTTGATGTTTTAAAAGTGAGTGTAGATGGATGATGTTGACGATGGTGGTGACAGCTCAGAGAGTGGTGCCAAAGAAACCAAAGAAATCAACATTATTAAGTTAAGGGGTGTTAAAAAAC	TGAGTGTAGA	6252	1	13350	10	positive_strand
AV241602:4-9-2026_A_Chris:2535435803:1:10303:5029:2108	TTGTTGTTGCTGTAATAGATCAGGATTTTGGCTCTACAGTGTTTAATGTCCCTACCAAAGGGTTACGATATGGTTATCATGTGTTGCACTTTATTACACATGCACTTTCTGGTACCATATGTTCTGATGGAGTGCAGTGT	GTACCATATGTT	8832	0	22790	12	positive_strand
AV241602:4-9-2026_A_Chris:2535435803:1:10303:0483:2454	TTGAAGATCTTAGTATACGTGCTCTTCAGAAGCGCTTATACTCACATGTGTATAGAAGTGATAAGGTTGATTCAACCTTTGTCACAGAATATTATGAATTTTTAAATAAGCATTTTTTTGACATTTAGTATGATGATTTT	TTTTTTGACA	15556	1	duplicate	10	both_strands
AV241602:4-9-2026_A_Chris:2535435803:1:10303:1182:2624	AATTTTTATGCTAGTGGCTGTGTGCTTTCCTCTGCTTGCACTATGTTTACACTTGCACTATGTTTACAATGGCCGATGGTAGTCCACAACCTTATTGTTATACAGAGGGGCTTATGCAAAGTGCTTCTCTGTATAGTTCA	CTTGCACTATGTTTACA	8913	0	8914	17	positive_strand
AV241602:4-9-2026_A_Chris:2535435803:1:10303:0905:2687	CGGTAGCCTGCACACCTTCCGACATCTCTTATTATATCACTGACGAGCGATCAGTTTGAAGAGTGGTGGTAGTAAGAGTGTTTGCACTGTTATAGATATTTTGTTGGATGATTTTGTGGCTCTTGTTAAGTCACTTAATC	GCGATCAGTTT	20403	0	3434	11	positive_strand
AV241602:4-9-2026_A_Chris:2535435803:1:10303:0947:2919	ATACTAGCTAATGAATGTACAGAGCGCTTGAAATTGTTTGCTGCAGAAACGCAAAAGGCAACCGAGGAAAACCAGGCTGCCTTTAAGCAGAGTTATGCATCAGCAACAATACAAGAGATTGTTAGTGAGCGCGAATTGAT	AACCAGGCT	16525	0	duplicate	9	both_strands
AV241602:4-9-2026_A_Chris:2535435803:1:10303:1627:2475	ATTGTTTGGGGTTTTATGAATCTTCAGTTGAAGAATATTAAACTCAGTGAAAATGTTCAGCGTCAACTGCTTTGCTTCCTAGATTTATTCTAGTTAGCTGCATAATTGGTAGCTTAGGTTTTTACAACCCTCCTACCAAT	CAGCGTCAACTGC	22353	0	29455	13	positive_strand
AV241602:4-9-2026_A_Chris:2535435803:1:10303:1781:2825	CGTTGGTGGCATGATAACGTCAATATAATTCGCTATTACGATGTTATGGCTAATGGTGGCACTGGCTTTTGTTCAAAACATCAATGGAATTGCATTGATTGTGATTCTTATAAACCAGGTAATACTTTTATTACTGTTGA	ACGTCAATATAATT	7463	0	1256	14	positive_strand
AV241602:4-9-2026_A_Chris:2535435803:1:10303:1791:2913	TTTATCTATGGCTGTAGCAAAGGTTATTGCTAAGTTTTGTGGCTTATGTGGGTTGCTGTGAATGTTTTGTATTTCACAGATATACCTCAAATTAAGATAGTGCTTTTGTGCTATTTGTTTATTGGTTATATTATTAGCTG	GTTTTGTGGCTTAT	11419	1	28579	14	positive_strand
AV241602:4-9-2026_A_Chris:2535435803:1:10303:2037:2573	TTACACTGTTCAGCCAATCGCAGATGTTTACCGACGTAAACCTAATCTTCCCAATTGCAATATAGAAGCTTGGCTTAATGATAAGTCGGTGCCCTCTCCATTAAATTGGGAACGTCGTAAGACATTTTCAAATTGTAATT	CGT	24714	0	duplicate	3	both_strands
AV241602:4-9-2026_A_Chris:2535435803:1:10303:2640:2745	GTCGTGTGCCACACATTGTACGCAAGGATTTAACAAAGTATACTATGTTGGATCTTTGCTATGCATTGCGACATTTTGATTGCAATGATTGCATGCTGCTTTGTGACATTCTCTCTATATATGCTGATGTTG	AT	13763	0	duplicate	2	both_strands
AV241602:4-9-2026_A_Chris:2535435803:1:10303:2469:2958	AGAAAGGTATTCTTTGTGTTACTATTGATTCAGATTGAGTAATGTGCAGTTGTTTGAAGCATTACAGTTTACTACATTGACCTTAGATAAAGTGCCACAGGCCGTCGAAACTAAAGTTCAATGTAGTACTAATTTATTTA	CTATTGATTCAGAT	17819	0	8089	14	positive_strand
AV241602:4-9-2026_A_Chris:2535435803:1:10303:2805:2981	CACCATCTTCTTCAAGGACGACGGCAACTACAAGACCCGCGCCGAGGTGAAGTTCGAGGGCGACACCCTGGTGAACCGCTCTATCAGAATCATCGAGCTGAAGGGCATCGACTTCAAGGAGGACGGCAACATCCTGGGGC	CTCTATCAGAAT	21904	0	30520	12	positive_strand
AV241602:4-9-2026_A_Chris:2535435803:1:10303:4002:2711	AGTTGACAAGCGGTAGCCTGCACACCTTCCGACATCCCATCCTGGTCGAGCTGGACGGCGACGTTCTCTCTCTCTAAACGGCCACAAGTTCAGCGTGTCCGGCGAGGGCGAGGGCGATGCCACCTACGGCAAGCTGACCC	TTCTCTCTCTC	21603	2	duplicate	11	both_strands
AV241602:4-9-2026_A_Chris:2535435803:1:10303:4275:2664	GGTAGCTCAGTTGATCTGAAGCACTTTTTCTTTACACAGGATGGTAATGCTGCTATTACTGATTATAATTATTATAAGTATAATTTGCCCACCATGGTGGACATTAAGCAGTTGTTGTTTGTTTTGATGTCGGAAGTTGT	GATGTC	14718	0	duplicate	6	both_strands
AV241602:4-9-2026_A_Chris:2535435803:1:10303:5017:2597	GTAGGTATAAAAGATCCTGTGTCTTATGTTTTGACACATGATGTTTGTCGAGTTTGTGGCTCTTGTTGTGGATTTTGGCGGGATGGAAGTTGTTCATGTGTTAGCACTGACACTACTGTTCAATCAAAAGATACTAATTT	TTGTGGCTCTTG	13255	0	20460	12	positive_strand
AV241602:4-9-2026_A_Chris:2535435803:1:10303:4960:2918	CGGTAGCCTGCACACCTTCCGACATGTCTATATCATGGCCGACAAGCAGAAGAACGGCAGTAGCATGGCTTCAAGGTGAACTTCAAGATCCGCCACAACATCGAGGACGGCAGCGTGCAGCTCGCCGACCACTACCAGCA	GTAGCATGGCT	22020	0	10557	11	positive_strand
AV241602:4-9-2026_A_Chris:2535435803:1:10303:0841:3271	GACATATCTTAGTATACGTGCTCTTCAGAAGCGCTTATACTCACATGTGTATAGAAGTGATAAGGTTGATTCAACCTTTGTCACAGAATATTATGAATTTTTAAATAAGCATTTTAGTATGATGATTTTGAGCCTTGATG	CCT	15576	0	duplicate	3	both_strands
AV241602:4-9-2026_A_Chris:2535435803:1:10303:0838:3388	TATTATTAGCTGTTATTGGGGCTTGTTTTCCTTGATGAACAGTTTGTTTAGCATGCCTTTGGGTGTTTATAATTATAAAATTTATAAAGTTTTTTGGACTTAACATTCAGTACAGGAATTAAGATATATGAATGCTAATG	TTATAAAGTTTTTTGGACTTAACA	11581	no_match	NA	24	neither
AV241602:4-9-2026_A_Chris:2535435803:1:10303:2221:3184	ATTTTGAGTGTTGAGGTTAATGCGACTTATTATAATAGTTGGCAGAACCTTTTATATGATTCTAATGGTAATCTCTACGGTTTTAGAAACTACATAACAAACAGAACTTTTATGATTCGTAGTTGCTATAGCGGTCGTGT	GAG	25565	0	duplicate	3	both_strands
AV241602:4-9-2026_A_Chris:2535435803:1:10303:2421:3490	AGTGCCCCCAAACTAAATCTTTAGTTGGCATAGGTGAGCACTGTTCGCTAAGGTCAAAAATACCAAGGTGGGTCTTGCTGTTAAAAGTGATTATTGTGGAGATGTCGGAAGGTGTCTGGTTA	GCTAAGGTCAAAAATACCAAGGT	25319	0	23956	23	positive_strand
AV241602:4-9-2026_A_Chris:2535435803:1:10303:2441:3542	CAAGGTCTTTTAGAGGTCTCTGTTTGCCAGTATAATATGTGTGACTACCCACAACGGTTTCTTGCCGACACGATTTGTCATCCTAACCTGGGTAATCGTCGCAAAGAACTATGGCATTTGGATACAGGTGTTGTTTCCT	CGGTTTCTTGCCGAC	24162	0	6887	15	positive_strand
AV241602:4-9-2026_A_Chris:2535435803:1:10303:3490:3443	CAACTTTGCGGTATGTGTAATACCTTAGTACTGTCCCCTTCTATTTATGTGTTTAATAGAGGTAGGCAGTTTTATGAGTTTTACAATGCCTTGTGTGTATGATGTAAAACCACCAGTCCTTGATGTGGATGACGTTTAGG	ATGCCTTGTGTGT	28352	1	19235	13	positive_strand
AV241602:4-9-2026_A_Chris:2535435803:1:10303:4265:3467	CGCTTGAAATTGTTTGCTGCAGAAACGCAAAAGGCAACCGAGGAAGCCTTTAAGCACGGTGTATTATGAGTTATGCATCAGCAACAATACAAGAGATTGTTAGTGAGCGCGAATTGATTCTCTCTTGGGAGATTGGAAAA	CGGTGTATTAT	16536	0	14213	11	positive_strand
AV241602:4-9-2026_A_Chris:2535435803:1:10303:4501:3538	CAAACAGAACTTTTATGATTCGTAGTTGCTATGACAATCTTTAGCGGTCGTGTTTCTGCGGCCTTTCACGCTAACTCTTCCGAACCAGCATTGCTATTTCGGAATATTAAATGCAACTACGTTTTTAATAATAGTCTTAC	TGACAATCTT	25685	0	7128	10	negative_strand
AV241602:4-9-2026_A_Chris:2535435803:1:10303:4887:3477	CATTTTCAAATTGTAATTTTAATATGGGCAGCCTGATGTAATCTCAAGGACATTCTTTTATTCAGGCAGACTCATTTACTTGTAATAATATTGATGCTGCTAAGATATATGCTATGTGTTTTTCCAGCATAACTATAGAT	TAATCTCAAGGACAT	24759	0	27519	15	positive_strand
AV241602:4-9-2026_A_Chris:2535435803:1:20303:0889:0600	CAAGGCTATTGTAAAGGAAACAAATCTCATTTGCAAAGCTTTGTACCTTGATTATGTTCAACACAAGAAATCGGTATAATTGTGGCAATTTACACCAACGGGAGTTGCTAGGTGTT	AAATCGGTATAAT	1775	0	12536	13	positive_strand
AV241602:4-9-2026_A_Chris:2535435803:1:20303:1281:0191	AGGTGAGGCTGCGACGACTTTACAGACACTCAGTTGACAAGCGGTAGCCTGCACACCTTCCGACATGTTTTATTGGACTGTGGTGCTTAATGCCCACTTACACAGTACACAAAGATAATGGTGTATCAGATTTTCAGCTT	AGATAATGGTGT	8551	0	8594	12	positive_strand
AV241602:4-9-2026_A_Chris:2535435803:1:20303:1585:0570	ATAATCTAAACATGTTTTTGATACTTTTAATTTCCTTACCAACGGCTTTTGCTGTTATAGGAGATTTAAAGTGTACTTCAGATACTAGTTATATTAATGATAAAGACACCGGTCCTCCTCCTATAAGTACTGAAATACTG	AA	23758	0	duplicate	2	both_strands
AV241602:4-9-2026_A_Chris:2535435803:1:20303:2668:0011	TCTGGGGAGTAATGGTAAACCCGGTAATGTCGGTGGTAATGATGCTCTGTCAATCTCTACTATCTTTACACAAAGCCGTGTTATTAGCTCTTTTACATATGTCG	AT	20166	0	duplicate	2	both_strands
AV241602:4-9-2026_A_Chris:2535435803:1:20303:2571:0121	GCACAACACTGTTTCAAAGCTCCTAGGTCAAGCATAAAATTTCTGTCCGTGTAAATTGAATGGTTCGTGTGTAGGTAGTGGTCCTGGTAAAAATAATGGTATAGGCACTTGTCCTGCAGGTACTAATTATTTAACTTGTG	GGTCAAGCAT	25117	0	1998	10	positive_strand
AV241602:4-9-2026_A_Chris:2535435803:1:20303:2884:0136	GCGACGACTTTACAGACACGCAGTTGACAAGCGGTAGCCTGCACACCTTCCGACATATAATGTTAGCAGTGTCTGGCCTCTCTCTACCCCTATGGCAGATGTCCCACTGCTGCTGATATTAATATCCCTGATTCATCCAT	CT	23438	0	duplicate	2	both_strands
AV241602:4-9-2026_A_Chris:2535435803:1:20303:2702:0537	GGTGATAATAAATTACAAGGTCTTTTAGAGGTCTCTGTTTGCCAGTATAATATGTGCGACTACCCACAAACGATTTGTCATCCTAACCTTGGATCAAGATGGGTAATCGTCGCA	TTGGATCAAGA	24181	0	30083	11	positive_strand
AV241602:4-9-2026_A_Chris:2535435803:1:20303:3249:0303	GCCACAACATCGAGGACGGCAGCGTGCAGCTCGCCGACCACTACCAGCATCGCCGACCACTACCAGCAGAACACCCCCATCGGCGACGGCCCCGTGCTGCTGCCCGACAACCACTACCTGAGCACCCAGTCCGCCCTGAG	TCGCCGACCACTACCAGCA	22071	0	22072	19	positive_strand
AV241602:4-9-2026_A_Chris:2535435803:1:20303:3957:0504	GTTGACAAGCGGTAGCCTGCACACCTTCCGACATCTTGGATGTACACTGGTAGTGGTTACTACTACCCTGAACCAAGCTGTTGGGTATTTATAACTGAAAATAATGTTGTTGTTATGAGTACCTGCGCTGGTAATTATAC	AAGCTGTTGGGTATT	27269	0	11664	15	positive_strand
AV241602:4-9-2026_A_Chris:2535435803:1:20303:4068:0506	TTTACTAGCATACTTAGTGGTTTGTTATATAATTCACCTTGGGCCTTTTTTTCGCAGCAAGGCGTTTTTAGGTATGATAATGTTAGCAGTGTCTGGCCTCTCTACCCCTATGGCAGATGTCCCACTGCTGCTGATATTAA	GGCCTT	23388	0	duplicate	6	both_strands
AV241602:4-9-2026_A_Chris:2535435803:1:20303:3756:0515	ACTTATTATGTTTTAGATCGTGTGTATTTAAATACTACGTTGTTTCTTAATGGTTATTACCCTACTTCAGGTTCCACATATCGTAATACGTCAATATAATTATGGCACTGAAGGGAAGTGTACTATTGAGCAGACTATGG	TACGTCAATATAAT	23873	0	1255	14	positive_strand
AV241602:4-9-2026_A_Chris:2535435803:1:20303:4560:0101	CTTAGTATACGTGCTCTTCAGAAGCGCTTATACTCACATGTGTATAGAAGTGATAAGGTTGAAAGACTTTTACTACTTTCAACCTTTGTCACAGAATATTATGAATTTTTAAATAAGCATTTTAGTATGATGATTTTGA	AAGACTTTTACTACT	15513	0	2187	15	positive_strand
AV241602:4-9-2026_A_Chris:2535435803:1:20303:4877:0197	AGTACAACTACAACAGCCACAACGTCTAAGATAATGGTGTTTATCATGGCCGACAAGCAGAAGAACGGCATCAAGGTGAACTTCAAGATCCGCCACAACATCGAGGACGGCAGCGTGCAGCTCGCCGACCACTACCAGCA	AGATAATGGTGTT	21991	0	8594	13	positive_strand
AV241602:4-9-2026_A_Chris:2535435803:1:20303:5124:0296	TGGCCGACAAGCAGAAGAACGGCATCAAGGTGAACTTCAAGATCCGCCACAACATCGAAACTACTAACAATAGGACGGCAGCGTGCAGCTCGCCGACCACTACCCGCAGAACACCCCCATCGGCGACGGCCCCGTGCTGC	AAACTACTAACAAT	22053	0	15194	14	negative_strand
AV241602:4-9-2026_A_Chris:2535435803:1:20303:0233:0665	GGGGCACAAGCTGGAGTACAACTACGTTAGAACTGCTAATTCTTTAACAGCCACAACGTCTATATCATGGCCGACAAGCAGAAGAACGGCATAAAGGTGAACTTCAAGATCCGCCACAA	GTTAGAACTGCTAATTCTTT	21974	1	6462	20	positive_strand
AV241602:4-9-2026_A_Chris:2535435803:1:20303:0359:0708	CTTTTTACAGAAATTAGAGGATAATCCCCTATTTTTATTTGATGAGGCTGGCGAGGAAGTTCTTGCTCCTAAATTGTATTGTGCCTTTACAGCTCCTGAAGATGATGACTTTCTTGAGGAAAGTGATGTTGAGTCAGAAG	GTC	3133	0	duplicate	3	both_strands
AV241602:4-9-2026_A_Chris:2535435803:1:20303:0356:0939	GTATATTTTGCAGTAATACCTATGGTGTCTGCATGTATACAGATTTAAAGTTCATTGATAAATTGAATGTCCTTTTTGATGATGTCG	AT	19823	0	duplicate	2	both_strands
AV241602:4-9-2026_A_Chris:2535435803:1:20303:0107:1143	ACAACTACAACAGCCACAACGTCTATATCATGGCCGACAAGCAGAAGAACGGCATCAAGATGAACTTCAAGAGCCGCCACAACATCGAGGACGGCAGCGTGCAAAACTCAGTGAAAATGCTCGCCGACCACTACCAGCAG	AAACTCAGTGAAAAT	22069	0	22336	15	positive_strand
AV241602:4-9-2026_A_Chris:2535435803:1:20303:0473:1192	AACGTGCTTTTGGTGATTACACCAGTGTTGTTTTTGTTAACGTGATTGTGTGGTGTGTAAATTTTATGATGCTTTTTGATATAGCACTTGTGTTTCAAGTTTACCCCATACTTTCTTGTGTATATGCTATTTGTTATTTT	TTGATATAGCAC	9441	1	4660	12	positive_strand
AV241602:4-9-2026_A_Chris:2535435803:1:20303:0843:1160	GCTGCGACGACTTTACAGACAATAAGTTGACAAGCGGTAGCCTGCACACCTTCCGACATGCAGTTTGTTAAAGAGACTACCGATATGGTTAACAGAGTTTTAAGTCTAAAGGAGTTTGTGCTACTGGAGATTGTTATGTC	TTAACAGAGTT	4194	1	duplicate	11	both_strands
AV241602:4-9-2026_A_Chris:2535435803:1:20303:1660:1207	TTCTTGTACTTGCCGACCACAAGCATTTTTGGGTTGGTCTGCAGACTCTTGTTTACAAGGATCAGAACAATGTTGACAAGTGTAATATTTTTGCTAATTTTATTTTGCATGATGTTAATAGTGGTCTTACTTGTTCTACT	TCAGAACAATGTT	25416	0	16879	13	positive_strand
AV241602:4-9-2026_A_Chris:2535435803:1:20303:2376:0974	CTGCACACCTTCCGACATCAGGGGTAGAAGAGCTCAACCCAAGCAAACTGCTACCTCTCAGCAACCATCAGGAGGGAATATGAATTGCGCTATTAGCCAAGTTGTTGTACCCTACTATTCTTGGTTCTCTGGAATTACTC	TATGAATTGCGCTATTAGCCAAGT	29282	no_match	NA	24	neither
AV241602:4-9-2026_A_Chris:2535435803:1:20303:2506:0823	TGACAAGCGGTAGCCTGCACACCTTCCGACATCGGCAAACCACAAGGAGCCTTTCATGTAACTATGCGTAGTAGTTAACATTAACAAAATTACCATTAAGGGTTCCTTTTTATGCGGATCTTGTGGATCTGTTGGTTATG	ACATTAACAAAAT	10345	0	27209	13	negative_strand
AV241602:4-9-2026_A_Chris:2535435803:1:20303:2830:1005	AGCTGTGCGAAATAAAATTTCTATGGTTGGATGTATGCTTTAATTTTATTAAATGGCTTTTTGTCTTATTATTTGGCTGGATTAAAATATCCGCTGATAATAAAGTAATCTACACCACAGAAATTGCATCAAAGCTTACG	TATGGTTGGA	6622	0	10033	10	positive_strand
AV241602:4-9-2026_A_Chris:2535435803:1:20303:2468:1132	AATTGATACTACTGCAACAAGTTGTCAGTTGTATTATAATTTACCTCTTAGCTGTTGCTGCTAATGTTTCTGTTAGCAGGTTTAATCCTTCTACTTGGAATAAGAGATTTGGTTTTATAGAAGATTCTGTTTTTAAGCCT	TCTTAGCTGT	24968	0	28097	10	positive_strand
AV241602:4-9-2026_A_Chris:2535435803:1:20303:3128:0609	CTGAAGCACTTTTTCTTTACACAGGATGGTAATGCTGCTATTACTGATTATAATTATTATAAGTATAATTTGCCCACCATGGTGGACATTAAGCAGTTGTTGTTTGTTTTGGTTGGAAGTTGTTTATAAGTATTTTGAGA	TTGG	14716	0	duplicate	4	both_strands
AV241602:4-9-2026_A_Chris:2535435803:1:20303:3239:1143	GTTATGATATTGGCAACCCAAAAGCGATTGCCTGTGTCAAAGATTTTGATTTTAAGTTCTATGATGCCCAACCAATTAACACCTGTTAAGTCTGTTAAGACTCTTTTGTATTCTTTTGAGGCACATAAGGAC	TAACACC	18963	0	duplicate	7	both_strands
AV241602:4-9-2026_A_Chris:2535435803:1:20303:3775:0850	CAGGACAGGCTGGTGAAATGCCTTGTGCCATTATAAATGATAAAGTTGTGGCTAAGATCGATAAGGAGGATGTTGTCATTTTTATTAATAATACAACATACCCTACTAATGTGGCCATGTTG	AT	19630	0	duplicate	2	both_strands
AV241602:4-9-2026_A_Chris:2535435803:1:20303:4617:0939	CTTCCGACATAGAGCTCAACCCAAGCAAACTGCTACCTCTCAGCAACCATCAGGAGGGAATGTTGTACCCTACTATTCTTGGTTCTGACGGAGTCTACTCTGGAATTACTCAGTTTCAAAAGGGAAAGGAGTTTGAGTTT	CTGACGGAGTCTA	29306	1	29534	13	positive_strand
AV241602:4-9-2026_A_Chris:2535435803:1:20303:0505:1293	AGTAGCTAATAGTTTAATGAATGGTGTTACTTGTACTTTTATTACTGTTAGCACTAAGCTTAAAGATGGCGTTAATTTCAATGTAGACGACATCAATTTTTCCCCTGTATTAGGTTGTCTAGGCAGCGAATGTAGTAAAG	TACTTTTATTACTGT	26267	0	7556	15	positive_strand
AV241602:4-9-2026_A_Chris:2535435803:1:20303:0871:1631	TTATATTAATGATAAAGACACCGGTCCTCCTCCGCCAAAGAAACCTATAAGTACTGATACTGTTGATGTTACTAATGGTTTGGGTACTTATTATGTTTTAGATCGTGTGTTTTTAAATACTACGTTGTTTCTTAATTGTT	CCGCCAAAGAAA	23745	2	duplicate	12	both_strands
AV241602:4-9-2026_A_Chris:2535435803:1:20303:1623:1395	CCTACTAAGTATGTCACAGCGAGGGTTAGTCCTGGTCTGTGCATTGCTGGTGAATTGTAAGCTTTAGAGGTATAGCTCCTAAGAGTGGTTATTTTGTTAATGTAAATAATACTTGGATGTACACTGGTAGTGGTTACTAC	ATTGTAAGCTT	27182	0	duplicate	11	positive_strand
AV241602:4-9-2026_A_Chris:2535435803:1:20303:1683:1669	ACACTACACAGTTGCAAGTAGCTAATAGTTTAATGAATGGTGTTACTTGTAGCACTAAGCTTAAAGATGGCGTTAATTTCAAGAAGAGGAGCCCATGTAGACGACATCAATTTTTCCCCATGTCGGAAGGTGTCTGGTGA	AGAAGAGGAGCCC	26299	0	29924	13	positive_strand
AV241602:4-9-2026_A_Chris:2535435803:1:20303:1961:1759	GTTTCACTGATCTCTTGTTAGATCTTTTCGTAATCTTTTCGTAATCTAAACTTTATAAAAACATCCACTCTCTGTAATCTATGCTTGTGGGCGTAGATTTTTCATAGTGGTGTTTATATTCATTTCTGCTGTTAACAGCT	ATCTTTTCGTA	47	0	48	11	positive_strand
AV241602:4-9-2026_A_Chris:2535435803:1:20303:2974:1722	TTTAATATGGGCAGCCTGATGTCTTTTATTCAGGCAGACTCATTTACTTGTAATAATATTGATGCTGCTAAGATATATGCTATGTGTTTTTCCAGCATAACTATAGATAAGTTTGCTATACCCAATGGCATGTCGGAAGG	TGTC	24868	0	duplicate	4	both_strands
AV241602:4-9-2026_A_Chris:2535435803:1:20303:3503:1696	ATCAGCCTTCTTAAGAAGATGGATGAGCCCTATACTGAAGACACCTCAGAAATATAAGAGAATGAACCTTATGTCGGCATCTGGTGGTAACCCCTCGCAGAAAAGTCGAGATAAGGCACTCTCTATCAGAATGGCTATGT	CT	30533	0	duplicate	2	both_strands
AV241602:4-9-2026_A_Chris:2535435803:1:20303:3812:1388	TGATTGTCAATGGGATTTGATAATTTCTGATATGTATGACCCTATTACTAAGCTTTTTATAACAAGAACATAGGGGAGTACAATGTGAGTAAAGATGGTTTCTTTACATACATTTGTCATATGATTCGAGACAAGTTAGC	AAGCTTTTTATAAC	21001	0	18113	14	positive_strand
AV241602:4-9-2026_A_Chris:2535435803:1:20303:4425:1231	TTCCGACATCCACAACATCGAGGACGGCAGCGTGCAGCTCGCCGACCACTACCAGCAGAACACCCCCATCGGCGACGGCCCGAATGAGGGTTGGCCGTGCTGCTGCCCGACAACCACTACCTGAGCACCCAGTCCGCCCT	CGAATGAGGGTTGG	22113	4	duplicate	14	both_strands
AV241602:4-9-2026_A_Chris:2535435803:1:20303:4437:1254	CAACTTTGAGCTCACTTGCGGGTAATGTATGTCTCCGCTACTTTGCAAAAGTAGGGCGTGAGATTTCTTGTAATGTATGCACTAAACGTGCCACAGTTTACAATTCTAGAACTAGTTACTATGGTTGTTGGCGCCATAGT	TGCGGGTAATGTA	18481	0	12431	13	positive_strand
AV241602:4-9-2026_A_Chris:2535435803:1:20303:4667:1495	AGTTGACAAGCGGTAGCCTGCACACCTTCCGACATCAAGGATTTAACAAAGTATACTATGTTGGATCTTTGCTATGCATTGCGACATTAAAAGTTGTTTTGATCGCAATGATTGCATGCTGCTTTGTGACATTCTCTCTA	TTAAAAGTTG	13710	0	28248	10	negative_strand
AV241602:4-9-2026_A_Chris:2535435803:1:20303:5055:1289	GCTTATAGACTATTTGATCTTGTACAGTATGATTTTACTGATATCTGGGAATCCTGATTATTTGTTACAAGCTTGAATTGTTTAATAAGTATTTTAAGCACTGGAGTATGCCATATCATCCTAACACTGTTGATTGTCAG	TATCTGGGAATCCTGATTATTTG	14130	no_match	NA	23	neither
AV241602:4-9-2026_A_Chris:2535435803:1:20303:0349:2251	ATAGAAGATTCTGTTTTTAAGCCTCGACCTGCAGGTGTTCTTACTAATCATGATGTAGTTTATGCACAACACTGTTTCAAAGCTTCTAAAAATTTCTAGGGTGGAGTGCTGTCCGTGTAAATTGAATGGTTCGTGTGTAG	CTAGGGTGGAGTG	25124	2	17106	13	positive_strand
AV241602:4-9-2026_A_Chris:2535435803:1:20303:1339:1826	GACAGACAGTTGACAAGCGGTAGCCTGCACACCTTCCGACATGGCAGATGTCCCACTGCTGCTGATATTAATATCCCTGATTCATCCATTTTAATGTGTGTGTGTATGATCCGCTACCAGTTATTTTGCTTGGCATTCTT	TTAATGTG	23500	0	duplicate	8	positive_strand
AV241602:4-9-2026_A_Chris:2535435803:1:20303:1343:2210	TCCTGCCAACACTTACTCAAATGAATTTGAAATATGCTATTAGTGCTAAGAATAGAGCCCGCACTGTTGCTCAGGGTTACTATGGTGTTTCCATACTTAGTACTATGACTGGCAGAATGTTTCATCAAAAATGTTTGAAA	TCAGGGTTACTA	14973	0	29658	12	positive_strand
AV241602:4-9-2026_A_Chris:2535435803:1:20303:1967:2260	GGTTATCATGTGTTGCACTTTATTACACATGCACTTTCTGAATGCTCTGATGGAGTGCAGTGTTATACGCCACATAGTCAAATATCGTATTCTAATTTTTATGCTAGTGGCTGTGTGCTTTCCTCTGCTTGCACTATGTT	AATGCT	8832	0	duplicate	6	both_strands
AV241602:4-9-2026_A_Chris:2535435803:1:20303:2013:2397	CAGACAGGCAGTTGACAAGCGGTAGCCTGCACACCTTCCGACATCTACGGTTTTAGAGACTACATAACAAACAGAACTTTTATGATTCGTAGTTGCTAATAGTAACAGTATTAGCGGTCGTGTTTCTGCGGCCTTTCACG	ATAGTAACAGTAT	25685	0	8698	13	positive_strand
AV241602:4-9-2026_A_Chris:2535435803:1:20303:2887:2407	GCCACGTGCATCACAAGATGCAATTTAGGTGGTGCAGTTTGTTTAAAACATGCTGAAGAGTATCGTGAGTACTTAGAGTCTTACAATACAGCAAACAATGCACTGTTACTACAGCAGGTTTTACTTTTTGGATGTCGGAA	AAACAATGCACTGT	19389	0	29941	14	positive_strand
AV241602:4-9-2026_A_Chris:2535435803:1:20303:3055:2264	TTACTTTTGGTAAACCTGTTATATGGTTAAGCCATGAGAAAGCTTCCCTCAATTCTTTAACATATTTTAATAGACCTTCATTGGTTGATGATAATAAATTTGATACTCTGAATATAATTGTTTTAAAAGTGGATGATGTT	TACTCTGAATATAAT	6241	0	12362	15	positive_strand
AV241602:4-9-2026_A_Chris:2535435803:1:20303:4266:2245	CGACATGCCCAAAAGCCGCGTGCAGCAAAATAAGAGTAGAGAGTTGACTGCAGAGGACATCAGCCTTCTTAAGAAGATGGATGAGCCCTATACTGAAGACACCTCAGACGGAAATGAAAACTAAATATAAGAGAATGAAC	ACGGAAATGAAAACT	30448	0	22257	15	negative_strand
AV241602:4-9-2026_A_Chris:2535435803:1:20303:4467:2213	CCTGCACACCTTCCGACATACGGTTTTAATGTCTCAGAATTAGAAGATGCTTGTTTTAAATTTAACTATCAATTTCCTAAAGTAGGATATTGTAGAGTTCCTAGTCATGCTTGGTGCCGTATAATGATATCAAGGTAGAT	TAATGAT	27967	0	duplicate	7	both_strands
AV241602:4-9-2026_A_Chris:2535435803:1:20303:4955:2002	TACAGACACTAAGTTGACAAGCGGTAGCCTGCACACCTTCCGACATAGAAATTAGAGGATAATCCCCTATTTTTATTTGATGAGGCTGGCGAGGAAGATTAATGGTATTTTTTCTTGCTCCTAAATTGTATTGTGCCTTT	ATTAATGGTATTTT	3060	0	23941	14	positive_strand
AV241602:4-9-2026_A_Chris:2535435803:1:20303:0369:2475	TTGTTAGATCTTTTCGTAATCTAAACTTTATAAAAACATCCACTCTCTGTAATCTATGCTTGTGGGCGTAGATTTTTCATACGCAAAGGACAATTATGGTCCTTATAGTGGTGTTTATATTCATTTCTGCTGTTAACAGC	ATACGCAAAGGACAATTATGGTCCTT	118	no_match	NA	26	neither
AV241602:4-9-2026_A_Chris:2535435803:1:20303:0155:2602	TTCCAGCATAACTATAGATAAGTTTGCTATACCCAATGGCAGGAAGGTTGACCTACAATTGGGTAATTTGGGCTATTTGCAGTCATTGGCTTTAGCTTAACTATAGAATTGATACTACTGCAACAAGTTGTCAGTTGTAT	TGGCTTTAGC	24913	0	7276	10	positive_strand
AV241602:4-9-2026_A_Chris:2535435803:1:20303:0089:2818	CCATTTCTTTCTGATTTTATTAATGGTATTTTTGCTAAGGTCAAAAATACCAATTTCAGAGTGTAGGTTATTAAAGATCGTGTAATGTATAGTGAGTTCCCTGCTATAACTATAGGTAGTACTTTTGTAAATACATCCTA	ATTTCAGAGTGT	23974	0	2324	12	positive_strand
AV241602:4-9-2026_A_Chris:2535435803:1:20303:3441:2459	CATGTAAATGGAGATTGGTTTTTATTTGGTGACAGTCGTTCAGATTGTAATCATATTGTTAATATCAACCCCCATAATTATTCTTATATGGACCTTAATCCTGTTCTGTGTGATTCGGAGTGTTTTGGTAAAATATCATC	GGAGTGTTT	22548	0	2880	9	positive_strand
AV241602:4-9-2026_A_Chris:2535435803:1:20303:5143:2616	AGCGCTTGAAATTGTTTGCTGCAGAAACGCAAAAGGCAACCGAGGAAGATCGTATAGCCTTTAAGCAGAGTTATGCATCAGCAACAATACAAGAGATTGTTAGTGAGCGCGAATTGATTCTCTCTTGGGAGATTGGAAAA	AGATCGTAT	16524	1	duplicate	9	both_strands
AV241602:4-9-2026_A_Chris:2535435803:1:20303:0659:3133	CTTCCGACATTGTCTGCATGTATACAGATTTAAAGTTCATTGATAAATTGAATGTCCTTTTTGATGGTCGTGATAATGGAGCAACCAGGCTGGACACCGCATTGCTCTTGAAGCTTTTAAACGTTCTAATAATGGCGTTT	AGCAACCAGGCTGGACACCGCAT	19836	no_match	NA	23	neither
AV241602:4-9-2026_A_Chris:2535435803:1:20303:1990:3247	AAGGCTAAGAATGAGAGTAGTTCATTGTGTTTTAAGGTCTATTATAAGGGCGTTACAACACATGAAAGTTCTAGTGCTGTAAATATAACTATTTTCAATTGCAGCAGATTTATTTGATTAATAAGTTTTTGAAGGCTAAC	TAACTATTTTCAAT	17561	0	28613	14	positive_strand
AV241602:4-9-2026_A_Chris:2535435803:1:20303:2991:3293	AAAGCCTCTTCTTTGCTGCAAGTGTTGTTATGATCATGTTATGGCGACTGATCATAAATATGTCTTGAGTGTTTCACCATATGTGTGTAAAAAGGCTGTAATGCACCAGGATGTGATGTAAATGATGTTACCAAATTGTA	TGTAAAAAGGC	16243	0	3000	11	negative_strand
AV241602:4-9-2026_A_Chris:2535435803:1:20303:4047:3317	GAGTTTTGCATTTAGGTGCAGGTTCAGAAAAAGGAGTAGCACCGGGTTCTGCAGTTCTCCAAATCCCATTAGGCAGTGGTTGCCTGCTGG	TCCAAATCCCA	20846	1	24205	11	negative_strand
AV241602:4-9-2026_A_Chris:2535435803:1:20303:5103:3195	TGATAGTTATCTTGGTTGTGTTGTCAATGCTTATAATAGTACTGCTATTTCTGTTCAGGGTGTTTATAATCAGAAAAAGGAGTAACATGTGATCTCACAGTAGGTAGTGGTTACTGTGTGGATTACTCTAAAAACATACG	GGGTGTTTATAATCAGAAAAAGGAGT	25868	no_match	NA	26	neither
AV241602:4-9-2026_A_Chris:2535435803:1:10304:1001:0337	TCAGCCAATCGCAGATGTTTACCGACTGGCCAAACTGTGTAAACCTAATCTTCCCAATTGCAATATAGAAGCTTGGCTTAATGATAAGTCGGTGCCCTCTCCATTAAATTGGGAACGTAAGACATTTTCAAATTGTAATT	TGGCCAAACTGT	24637	0	1583	12	positive_strand
AV241602:4-9-2026_A_Chris:2535435803:1:10304:1826:0021	CGACATGTCGCAAAGAACTATGGCATTTGGATACAGGTGTTGTTTCCTGTTTATATAAGCGTAATTTCACATATGATGTGAATGCTGATTATTTGTATTTTCATTTTTATCAAGAAGGTGGTACGCCATTTTTTTATGCA	GCCATT	24308	0	duplicate	6	both_strands
AV241602:4-9-2026_A_Chris:2535435803:1:10304:1930:0255	TTGTACCTGAGGGTTGGCGTGTTGTCAATAAGTTTTATCAAATTAATGGTGTTAGAACCGTTAAGTATTTTGAGCCGTTAAGTATTTTGAGTGTACTGGAGGCATAGATATATGCAGCCAGGATAAAGTTTTTGGTTATG	CCGTTAAGTATTTTGAG	4770	0	4771	17	positive_strand
AV241602:4-9-2026_A_Chris:2535435803:1:10304:2277:0442	GACGACGGCAACTACGCAAAGCGATCAAGACCCGCGCCGAGGTGAAGTTCGAGGGCGACACCCTGGTGAACCGCATCGAGCTGAAGGGCATCGACTTCAAGGAGGACGGCAACATCCTGGGGCACAAGCTGGAGTACAAC	CGCAAAGCGAT	21856	0	15240	11	positive_strand
AV241602:4-9-2026_A_Chris:2535435803:1:10304:1830:0584	GGTGAGGCTGCGACGACTTTACAGACACCGAGTTGACAAGCGGTAGCCTGCACACCTTCCGACATTCACTGACGAGAAGAGTGGTGGTAGTAAGAGTGTTTGCACTGTTATAGATATTTTGTAAGATGATTATTTTGTGG	ATT	20456	0	duplicate	3	both_strands
AV241602:4-9-2026_A_Chris:2535435803:1:10304:2674:0355	ATATGACTCCAGCATACACTCTTATTATATCACTGACGAGAGCGATTTGAAGAGTGGTGGTAGTAAGAGTGTTTGCACTGTTATAGATATTTTGTTGGATGATTTTGTGGCTCTTGTTAAGTCACTTAATCTTAATTGTG	GAGCGATTT	20403	0	3	9	positive_strand
AV241602:4-9-2026_A_Chris:2535435803:1:10304:2872:0473	ATCTAAAGCTGGCAACTCCATTTTTAGGAGTTTTCACTTTACCGATTTTTATAATTACACAGGCGAAGGTCAACAAATTATTTTTTATGAGGGTGTTAATTTTGTGAAACCATTACGCCTTATCATGCCTTTAAATGCAA	TTGTGAAACCA	22661	1	duplicate	11	both_strands
AV241602:4-9-2026_A_Chris:2535435803:1:10304:3482:0372	TCCGGCGAGGGCGAGGGCGATGCCACCTACGGCAAGCTGACCCTGAAGTTCATCTGCACCACCGGCAAGCTGCCCGTGCCCTGGCTGGCAAAACTTCCCACCCTCGTGACCACCCTGACCTACGGCGTGCAGTGCTTCAG	CTGGCAAAACTT	21710	0	29830	12	positive_strand
AV241602:4-9-2026_A_Chris:2535435803:1:10304:3843:0487	TGTTAAGAGATATGAGAGGGGTTGTATTACTTTTGGTAAACCTGTTATATGGTTAAGCCATGAGAAAGCTTCCCTCAACGGTGTTTCTTTAACATATTTTAATAGACCTTCATTGGTTGATGATAATAAATTTGATGTTT	CGGTGT	6190	0	duplicate	6	both_strands
AV241602:4-9-2026_A_Chris:2535435803:1:10304:4835:0285	AAGCGTCTTAAGAAAGGATGTCTTATGGTTTCCAAGGACGTCAGATTATGGGTAGTTGCTCTTTTGAGGATGAATTGACACCTAGCGATGTTTATCAACAACTCGCTGGTATCAAGTTACAATCAAAACGCACTAGATTG	AAGGATGTCTT	10755	0	29106	11	positive_strand
AV241602:4-9-2026_A_Chris:2535435803:1:10304:4726:0323	CTTCAAGATCCGCCACAACATCGGTTGATGAGGACGGCAGCGTGCAGCTCGCCGACCACTACCAGCAGAACACCCCCATCGGCGACGGCCCCGTGCTGCTGCCCGACAACCACTACCTGAGCACCCAGTCCGCCCTGAGC	GGTTGAT	22052	0	duplicate	7	both_strands
AV241602:4-9-2026_A_Chris:2535435803:1:10304:4677:0345	AGCCTGCACACCTTCCGACATGTTAATTTTACGCCTTATCATGCCTTTAAATGCAACCGTTCTGGTAGTAATGATATTTAATAAAGACACTGGTGCAGTAATGGATGCAGAATAAAGGCTTGTTTTATACTCAGGTTTAT	TAATAAAGACACTGGTGCAGTAA	22711	no_match	NA	23	neither
AV241602:4-9-2026_A_Chris:2535435803:1:10304:4741:0342	GTGCTTAATGCCCACTTACACAGTACACAAATCAGATTTTCAGCTTCCCGTTTATGCCAGTTATAAAGTTTTAGATAATGGTGTTATTAGAGATGTTAGCGTTGAAGATGTTTGTATGTTTATATTTTCGCTAACAAATT	TATGTTTATAT	8635	0	17279	11	positive_strand
AV241602:4-9-2026_A_Chris:2535435803:1:10304:4445:0475	ACTTGTCCTGCAGGTACTAATTATTACTTCAGGTTCCACTAACTTGTGATAATTTGTGCACTCCTGATCCTATTACATTTAAAGCTACAGGTACTTATAAGTGCCCCCAAACTAAATCTTTAGTTGGCATAGGTGAGCAC	ACTTCAGGTTCCAC	25213	0	23851	14	positive_strand
AV241602:4-9-2026_A_Chris:2535435803:1:10304:5117:0569	TGATGCAACTACTGCTTTTGCTAATTCAGTCTTTAACATATGTCAAGCTGTTTCATGCCACGCTAGCCAATGTATGTGCCTTAATGTCATGCAATGGCAATAAGATTGAAGATCTTAGTATACGTGCTCTTCAGAAGCGC	ATGCCACGCT	15402	0	9496	10	positive_strand
AV241602:4-9-2026_A_Chris:2535435803:1:10304:0439:0628	GCCTGCACACCTTCCGACATGGTTAATGAATGTGTCAAAAGCCAATCATCTAGGATAAATTTCTGTGGTAATGGTAATCATATTAAGCAGCTGGACTATCATTAGTGCAGAATGCTCCATATGGTTTGTATTTTATCCAC	AGCAGCTGGAC	27073	0	4154	11	positive_strand
AV241602:4-9-2026_A_Chris:2535435803:1:10304:0333:0742	TTGTTTCAATTGGCTACCATTATAAAGAACTTGGAAAGAACTCGGTATTGTGATGAATATGGATGTGGATACACATCGTTATCGCTTGTCTTTAAAAGACTTGCTTTTATATGCTGCTGATCCAGCTTTGCATGTAGCTT	GGAAAGAACTC	14353	2	duplicate	11	both_strands
AV241602:4-9-2026_A_Chris:2535435803:1:10304:0264:0832	TCTTCTTCAAGGACGACGGCAACTACAAGACCCGCGCCGAGGTGAAGTTCGAGGGCGACACCCTGGTGAACCGCATCGAGCTGAGTGGTTTAAGGGCATCGACTTCAAGGAGGACGGCAACATCCTGGGGCACAAGCTGG	AGTGGTTT	21914	0	duplicate	8	both_strands
AV241602:4-9-2026_A_Chris:2535435803:1:10304:0517:0955	TCAGCCTTCTTAAGAAGATGGATGAGCCCTATACTGAAGACACCTCAGAAATATAAGAGAATGAACCTTATGTCGGCATCTGGTGGTAACCCCTCGCAGAAAAGTCGAGATAAGGCACTCTCTATCAGAATGGTAATGTC	TA	30533	0	duplicate	2	both_strands
AV241602:4-9-2026_A_Chris:2535435803:1:10304:0680:0787	AATGGCCTTGGTATGTGTGGCTTTTAATCTGCCTTATCGTACCACTTGCTGGTGTAGCTATGCTTGTTTTACTATTCTTCATATGCTGTTGTACAGGATGTGGGACTAGTTGTTTTAAGAAATGTGGTGGTTGTTGTGAT	CTTATCGTACCA	27588	2	duplicate	12	both_strands
AV241602:4-9-2026_A_Chris:2535435803:1:10304:0826:1079	CCGACATGCAAATGCTTCTTCTAGTGAAGGATTTTTAATTGGCATAAATTATTTGTGTAAGCCCAAGGTTGAGATAGTTTTTATGAGGGTATGGAAATGTTATGCATGCCAATTATTTGTTTTGGAGAAATTCCACAGTT	TTTTTATGAGGGT	21251	0	22642	13	positive_strand
AV241602:4-9-2026_A_Chris:2535435803:1:10304:0616:1136	ACATGTGTATAGAAGTGATAAGGTTGATTCAACCTTTGTCACAGAATATTATGAATGAGGACGGCAGCGTGCAGCTTTTTAAATAAGCATTTTAGTATGATGATTTTGAGTGATGATGGGGTTGTGTGTTATAATTCTGA	TGAGGACGGCAGCGTGCAGC	15541	1	22052	20	positive_strand
AV241602:4-9-2026_A_Chris:2535435803:1:10304:1923:0921	TTTAAATACTGCGTGTGGAGTGTTTGAAGTGGATGATACTGAAGAATCAGTATTTTGATATGGAGGAATTTTATGCTGTGGTGATTGATGCCATAGAAGAGAAACTTTCTCCATGTAAGGAGCTTGAAGGTGTAGGTGCT	AAGAATCAGTATT	2904	0	6990	13	positive_strand
AV241602:4-9-2026_A_Chris:2535435803:1:10304:2965:0652	ATGCTGTGGTGATTGATGCCATAGAAGAGAAACTTTCTCCATGTAAGGAGCTTGAAGGTGTAGGTGCTAAAGTTAGTGCCTTTTTACAGAAATTAGAGGATAATCCCCTATTTTTATTTGATGAGGCTGACGAGCTGAAG	CT	3056	0	duplicate	2	both_strands
AV241602:4-9-2026_A_Chris:2535435803:1:10304:3009:0992	TAGCCTGCACACCTTCCGACATCTTGGAGAATGTTGTATATAATTTAGTCAAGACTGGTCATTATACAGGACAGGCTGGTGAAATTCTAAGTTGTGGCATTGCCTTGTGCCATTATAAATGATAAAGTTGTGGCTAAGAT	TTCTAAGTTGTGGCAT	19532	0	11789	16	positive_strand
AV241602:4-9-2026_A_Chris:2535435803:1:10304:3017:1070	AGGACGACGGCAACTACAAGACCCGCGCCGAGGTGAAGTTCGAGCTAGTTGGGCGACACCCTGGTGAACCGCATCGAGCTGAAGGGCATCGACTTCAAGGAGGACGGCAACATCCTGGGGCACAAGCTGGAGTACAACTA	GCTAGTT	21883	0	duplicate	7	positive_strand
AV241602:4-9-2026_A_Chris:2535435803:1:10304:4015:0882	ATTATGTTAAGCCTGGTGGCACTAGTAGTGGTGATTGGCATTGACTGCAACTACTGCTTTTGCTAATTCAGTCTTTAACATATGTCAAGCTGTTTCAGCCAATGTATGTGCCTTAATGTCATGCAATGGCAATAAGATTG	TTGGCATTGAC	15351	0	9285	11	positive_strand
AV241602:4-9-2026_A_Chris:2535435803:1:10304:4562:0749	CTGCACACCTTCCGACATTCAGAAAGCCTCTTCTTTGCTGCAAGTGTTGTTATGATCATGTTATGGCGTGGACTGTTCTTGACTGATCATAAATATGTCTTGAGTGTTTCACCATATGTGTGTAATGCACCAGGATGTGA	GTGGACTGTTCTT	16203	0	5547	13	positive_strand
AV241602:4-9-2026_A_Chris:2535435803:1:10304:4780:0768	GATAATGTTAGCAGTGTCTGGCCTCTCTACCCCTATGGCAGATGTCCCACTGCTGCTGATATTAATATCCCTGATTCATCCATTTGTGTGTATGAAACGGCAAGTTTTTTCCGCTACCAGTTATTTTGCTTGGCATTCTT	AACGGCAAGTTTTT	23511	0	22970	14	positive_strand
AV241602:4-9-2026_A_Chris:2535435803:1:10304:4606:0881	AACTGTAGTTTATTTTGGAGGTTGTGTGTATTGGAGTCCAGCACGATGTACTAATATATGGATT	ATGTAC	1633	0	duplicate	6	both_strands
AV241602:4-9-2026_A_Chris:2535435803:1:10304:4782:0958	TCGCTAACAAATTTGAACAATTTGATCAATGGTATGAGTCTACATTTGGTCTAAGTCTGAGTGTTGCTTTATTATAGTAACAGTATGGCTTGTCCCATTGTTGTTGCTGTAATAGATCAGGATTTTGGCTCTACAGTGTT	TCTGAGTGTTGCT	8692	0	11846	13	positive_strand
AV241602:4-9-2026_A_Chris:2535435803:1:10304:4621:1178	AGTAGTTCATTGTGTTTTAAGGTCTATTATAAGGGCGTTACAACACATGAAAGTTCTAGTGCTGTAAATATGACGGTCACAATGCAGCAGATTTATTTGATTAATAAGTTTTTGAAGGCTAACCCTTTGTGGCATAAAGC	ATGACGGTCACA	17560	1	28840	12	positive_strand
AV241602:4-9-2026_A_Chris:2535435803:1:10304:5460:0628	CTGCTGCTGATATTAATATCCCTGATTCATCCATTTGTGTGTATGATCCGCTACCGGACTATGTTTATGTAGTTATTTTGCTTGGCATTCTTTTGGGCGTTGCGATTGTAATTATTGTAGTTTTGTTGTTATATTTTATG	GGACTATGTTTATGT	23520	0	10945	15	positive_strand
AV241602:4-9-2026_A_Chris:2535435803:1:10304:0372:1816	ATGGACCGATGTGGATCTCTGTATGATTACATACTAGCTAATGAATGTACAGAGCGCTTGAAATTGTTTGCTGCAGAAACGCAAAAGGCAACCGAGGAAGCCTTTAAGCAGAGTTATGCATCAGCAACAATACAAGAGAT	ATCTCTGT	16448	1	duplicate	8	both_strands
AV241602:4-9-2026_A_Chris:2535435803:1:10304:1045:1413	GATGGTGTGTGTATACTAATTTTAAATTGATAGGACACACCGTCTGTGACAGTCTTAATGCTAAGTTGGGTTTTGATAGCTCTAAAGAGTTTGTTGAATATAAGATTACTGAGTGGCCAACAGCTACAGGTGATGTGGTG	GT	5958	0	duplicate	2	both_strands
AV241602:4-9-2026_A_Chris:2535435803:1:10304:0658:1655	TTACAGACATGAAGTTGACAAGCGGTAGCCTGCACACCTTCCGACATTACACTTTGGCTGCCACCTCTGCTAGTCTATTTCCTCCTCTGACAGCAGCAGCACGCTAAGTGTGTACCATTTTATTTAAATGTTCAGTATCG	GCTAAGT	26608	0	duplicate	7	positive_strand
AV241602:4-9-2026_A_Chris:2535435803:1:10304:2246:1420	TGGTGTTGTTACTAAGTTTTTGTTTAATGTTCATTTAGGCATGGCGCTTTCACACTATTATGTCATGCCTCTGACTTGTAATAGTAAGGTTAAGCATGGTTTTACTTTAGAATAGGTTTGGAGGACTTGGGTTACACCTC	GGTTTGGAGGAC	24446	0	20231	12	positive_strand
AV241602:4-9-2026_A_Chris:2535435803:1:10304:2994:1628	TTCCGACATCAACTACAACAGCCACAACGTCTATATCATGGCCGACAAGCAGAAGAACGGCATCACAGCATTTAAGGTGAACTTCAAGATCCGCCACAACATCGAGGACGGCAGCGTGCAGCTCGCCGACCACTACCAGC	ACAGCATTT	22022	0	10929	9	positive_strand
AV241602:4-9-2026_A_Chris:2535435803:1:10304:3226:1414	CACCTTCCGACATCAAATTGCTAGTCTTGTTCTGGCAAAACTTGGGAGTGTACTGGAGGCCAAGGATGCCACTAAACCTCAGCAAGTAACTAAGCATACTGCCAAAGAAGTCAGACAGAAAATTTTGAATAAGCCCCGCC	GAGTGTACTGGAGGC	29843	0	4785	15	positive_strand
AV241602:4-9-2026_A_Chris:2535435803:1:10304:4042:1337	CTGCACACCTTCCGACATCACATGGTGGTGGTGTTGCAAAAGCTATTGCAGTAGCAGCTGGACAGCAGTTTGTTAAAGAGACTACCGATATGGTTAGAAGTATAAGTCTAAAGGAGTTTGTGCTACTGGAGATTGTTATG	TAGAAGTA	4195	0	duplicate	8	both_strands
AV241602:4-9-2026_A_Chris:2535435803:1:10304:3900:1604	TTCCAGATCTACTTCGCGCACATCCAGCACTGCAAGAATGAGCCTCTAGTGCAGGATCGCGTAGTAGAGCCAATTCTGGCAATAGAACCCCTACCTCTGGTGTAACACCTGACATGGCTGATCAAATTGCTAGTCTTGTT	CTGCAAGAAT	29728	0	30043	10	negative_strand
AV241602:4-9-2026_A_Chris:2535435803:1:10304:4845:1399	TTTAGTTTTACCCTCTGGTAATTAGTTAGCCATTTCAAATGAGCTATTGTTAACTGTTCCTACGAAAGCAATCTGTCTTAATAAACGCACGCAAATGCGTAAGGATTTTACGCCTGTACAGGTTGTTGATTCGCGGTGGA	ACGCACGCAAAT	23184	0	8	12	negative_strand
AV241602:4-9-2026_A_Chris:2535435803:1:10304:4871:1296	GGTGGCAGTGTTGCTATAAAAATAACAGAGTTTTCTTGGAGATGTAGTACAGTATATGCAGAATTATATAAGTTAATGATGTCGGAAGGTGTCTGGTGAGCCAATCCAGCACGGGCGCTCTTACCCTGAAAGTACGTGCA	GATGTAGTACAGTAT	21122	0	7071	15	positive_strand
AV241602:4-9-2026_A_Chris:2535435803:1:10304:0359:2229	CTAGCATACTTAGTGGTTTGTTATATAATTCACCTTGTTTTTCGTATAACAACTATTTGCAGCAAGGCGTTTTTAGGTATGATAATGTTAGCAGTGTCTGGCCTCTCTACCCCTATGGCAGATGTCCCACTGCTGCTGAT	GTATAACAACTATTT	23394	0	11087	15	positive_strand
AV241602:4-9-2026_A_Chris:2535435803:1:10304:0534:2404	ATTCGAGACAAGTTAGCTCTGGGTGGCAGTGTTGCTATAAAAATAAAAACAATGCACTGTCAGAGTTTTCTTGGAATGCAGAATTAT	AAACAATGCACTGT	21107	0	29941	14	positive_strand
AV241602:4-9-2026_A_Chris:2535435803:1:10304:1434:1867	GAAGTTGAGCGTGGCTTGTTACATTCATCCCAATTGCCATTACCAAAGTCGGTAATGATGTTTATTATTTAACCATGCCTAGTCAAGTTCAGAAAGCCAAGCAAAAACCTATTTATTTAAAAGGTTCTGGTTCTGATTTT	CCAAAGTCGGTAAT	2480	0	29021	14	positive_strand
AV241602:4-9-2026_A_Chris:2535435803:1:10304:1616:2055	CGCCGAGGTGAAGTTCGAGGGCGACACCCTGGTGAACCGCATCGAGCTGAAGGGCATCGACTTCAAGGAGGACGGCAACATCCTTCACCGGGGTGGTGGGGCACAAGCTGGAGTACAACTACAACAGCCACAACGTCTAT	TTCACCGGGGTGG	21948	0	21561	13	positive_strand
AV241602:4-9-2026_A_Chris:2535435803:1:10304:1671:2131	CCTGCACACCTTCCGACATCAAGTTCAGCGTGTCCGGCGAGGGCGAGGGCGATGCCACCTACGGCAAGCTGACCCTGAAGTTCATCTGCAATTATACTTAGCGTATTCCACCGGCAAGCTGCCCGTGCCCTGGCCCACCC	ATTATACTTAGCGTATT	21684	1	5905	17	positive_strand
AV241602:4-9-2026_A_Chris:2535435803:1:10304:1308:2203	TTACTAGGCTGCATGATGCTTAGACCATAATCTAAACAAAGGTTCATTCTCTTGTTTTTGATACTTTTAATTTCCTTACCAACGGCTTTTGCTGTTATAGGAGATTTAAAGTGTACTTCAGATACTAGTTATATTAATGA	AAGGTTCATTCTCT	23638	0	30456	14	negative_strand
AV241602:4-9-2026_A_Chris:2535435803:1:10304:1929:1847	GAATACTACAACATTAGCTGTACCTGTTAATATGCGAGTTTTGCATTTAGGTGCAGGTTCAGAAAAAGGAGTAGCACCGGGTTCTGCAGTTCTTAGGCAGTGGTTGCCTGAAACCCGGTAATCTGGTACTATTCTTGTAG	AAACCCGGTAAT	20864	0	20087	12	positive_strand
AV241602:4-9-2026_A_Chris:2535435803:1:10304:2868:2126	CTTTACAGACAGGGAGTTGACAAGCGGTAGCCTGCACACCTTCCGACATATCAAATTGCTAGTCTTGTTCTGGCAAAACTTGGCAAGGATGCCACTAAACCTCAGCAAGTAACTAAAGCCAACAGATGCATACTGCCAAA	AGCCAACAGAT	29876	0	7615	11	positive_strand
AV241602:4-9-2026_A_Chris:2535435803:1:10304:4181:1892	GTTTGTGTTAATTATGACCTCTATGGTATTTTAGGCCAAGGCATTAATTTTGTAGCATAATTGCCGACAAGTTTTGTTGAGGTTAATGCGACTTATTATAATAGTTGGCAGAACCTTTTATATGATTCTAATGGTAATCT	TAATTTTGTAGCATAATTGCCGACAAG	25562	no_match	NA	27	neither
AV241602:4-9-2026_A_Chris:2535435803:1:10304:3795:2174	ATGGTTATCATGTGTTGCACTTTATTACACATGCACTTTCTGGTTTTTGTTTTAACCTCTCATTCAGTCTGATGGAGTGCAGTGTTATACGCCACATAGTCAAATATCGTATTCTAATTTTTATGCTAGTGGCTGTGTGC	GTTTTTGTTTTAACCTCTCATTCAGT	8832	0	16766	26	positive_strand
AV241602:4-9-2026_A_Chris:2535435803:1:10304:0286:2535	GTTGTTTTGGTGTTTTATTACCTAATAAAGCTTAAACGTGCTTTTGGTGATTACACCAGTGTTGTTTAGTATACGTGCTCTTAAGAGTAAAGAGTTTTGTTAACGTGATTGTGTGGTGTGTAAATTTTATGATGCTTTTT	TTAGTATACGTGCTCTTAAGAGTAAAGAG	9397	no_match	NA	29	neither
AV241602:4-9-2026_A_Chris:2535435803:1:10304:0175:2730	TGGTTTCACAGCATTCGCTAATACTGTAGAGGATGCTGTTAACAAACTGGTTTTCTTAGCTGTTGACTTTATTACCTGGCGCAGACAGGAGTTAAATGTAGTTGTTTATGGCTGATGCTTATCTTGCAGACACTGTGTGG	TGTAGT	28139	0	duplicate	6	both_strands
AV241602:4-9-2026_A_Chris:2535435803:1:10304:0710:2646	TAAGCGTGGTTTTCTTGACAGGATAAGCGATACTAGTGGTTTTGCTGTTTATGTTAAGTCCAAGTACCCTACTATTCTAGTCGGTAATTACCGACT	GTACCCTACTATTCT	29024	0	29287	15	positive_strand
AV241602:4-9-2026_A_Chris:2535435803:1:10304:0644:3010	GATAAGGAGGATGTTGTCATTTTTATTAATAATACAACATACCCTACTAATGTGGCCGTTGAATTATTTGCCAAGCGCAGTGTTGCTATAAAAATAACAGAGCTTAAGCTCTTTAGAAATTTAAATATAGACGTGATGTC	TATAAAAATAA	19667	0	21097	11	positive_strand
AV241602:4-9-2026_A_Chris:2535435803:1:10304:1572:2911	AAATTAGGGACCTCATTTGTGTGCAAAGTTATAAAGGCATGAGTCATTTTCAAAGTGTTGCCTCCACTGCTCTCAGAAAATCAGATCAGTGGATACACTTTGGCTGCCACCTCTGCTAGTCTATTTCCTCCTCTGACAGC	TGAGTCATTT	26509	0	1282	10	positive_strand
AV241602:4-9-2026_A_Chris:2535435803:1:10304:1852:2985	AACATGCATTCCACACTAAACCCTTTGCTAGGGCAGCCTTTGAGCATTTGAAGCCTATGCCATTCTTGCCTAAAATCGGTTAACTTCATTCATTCTATTATTCAGATACGCCTTGTGTGTATATGGATGGCATGGATGCT	TTGCCTAAAATCGGTTAACTTCATTCA	19219	no_match	NA	27	neither
AV241602:4-9-2026_A_Chris:2535435803:1:10304:2833:2538	TAATGGCCATATGGCACATGGTGGTGGTGTTGCAAAAGCTATTGCAGTAGCAGCTGGACAGCAGTTTGTTAAAGAGACTACCGATATGGTTAAACTAACTATAGTCTAAAGGAGTTTGTGCTACTGGAGATTGTTATGTC	AACTAACTAT	4197	0	7146	10	negative_strand
AV241602:4-9-2026_A_Chris:2535435803:1:10304:2853:2648	TGACAAGCGGTAGCCTGCACACCTTCCGACATCTTCTTCAAGGACGACGGCAACTACAAGACCCGCGCCGAGGTGAAGTTCGAGGGCGACACCCTGGACTGGGTCTCGAGCTGAAGGGCATCGACTTCAAGGAGGACGGC	GGT	21904	0	duplicate	3	both_strands
AV241602:4-9-2026_A_Chris:2535435803:1:10304:2862:2921	GTAAATGGTATTACTGTTCAAGATGCTAAAGGTCTTAAAATTAAGTACCTTTATTTTGTAAAAGGTTGTAACACACTAGCAAGAGGCTGGGTTGTTGGTACAATTTCTTCTACAGTTAGATTGCAAGCTGGAACTGCTAC	GGTA	12786	0	duplicate	4	both_strands
AV241602:4-9-2026_A_Chris:2535435803:1:10304:4145:2727	GACATGATATTTACTCGCTTTCAATCAAGATGGTATTATTTTTAATGCTGTTGATTGTATGAGTGATTTTATGAGTGAGATTAAGTGTAAAACACAATCTATAGCACCACCTACTGGTGTTTATGAATTAAACGGTTACA	TG	24473	0	duplicate	2	both_strands
AV241602:4-9-2026_A_Chris:2535435803:1:10304:4202:3017	GGTTATCATGTGTTGCACTTTATTACACATGCACTTTCTGCCCAATCTGATGGAGTGCAGTGTTATACGCCACATAGTCAAATATCGTATTCTAATTTTTATGCTAGTGGCTGTGTGCTTTCCTCTGCTTGCACTATGTT	CCCAAT	8832	0	duplicate	6	both_strands
AV241602:4-9-2026_A_Chris:2535435803:1:10304:4540:2787	CCTATACTGAAGACACCTCAGATGTGTTGCTAGTTTCGGCGTAATATAAGAGAATGAACCTTATGTCGGCATCTGGTGGTAACCCCTCGCAGAAAAGTCGAGATAAGTCACTC	TGTGTTGCTAGTTTCGGCGT	30449	no_match	NA	20	neither
AV241602:4-9-2026_A_Chris:2535435803:1:10304:0461:3156	ACCTGCTAGTGTAAAATTACCTAAGGGTGTAGGAAGTGCAAATATTTTTATAGGTGATAAGGTTGGTCATTATGCGAGAACACAGGGTGTTCATGTTAAGTGTGAACAATCTTATCAGCTTTATGATGCTTCTAATGTTA	TGCGAGAACACAGGG	5692	0	4286	15	positive_strand
AV241602:4-9-2026_A_Chris:2535435803:1:10304:0134:3534	TTGTTGTGATGATTATACTGGATACCAGGAGTTAGTAGATGGTCCAAGTGTATCAACACTTCACATGACGACTAAGTTCGTCTTTGATTCATTGCACTGATCTCTTGTTAGATCTTTTTGCAATCTAGCATTTGTTAAAG	GATGGTCCAAGTGT	27711	0	3246	14	positive_strand
AV241602:4-9-2026_A_Chris:2535435803:1:10304:0613:3353	GTATTTTCATTTTTATCAAGAAGGTGGTACTTTTTATGCATATTTTAGCCATATCAGACACTGGTGTTGTTACTAAGTTTTTGTTTAATGTTCATTTAGGCATGGCGCTTTCACACTATTATGTCATGCCTCTGACTTGT	GCCATAT	24325	0	duplicate	7	both_strands
AV241602:4-9-2026_A_Chris:2535435803:1:10304:0859:3618	ACATAAGGAAGAGTTGGATCAATGGTTTAAAAATCAAACATCAGTGGCACCAGATTTGTCACTTGATTATATAAATGTTACATTCTTGGACCTACAAGTTGAAATGGTGTGGAGTAATAGGTTACAGGAGGCAATAAAAG	GTGTGGAGT	27474	0	2876	9	positive_strand
AV241602:4-9-2026_A_Chris:2535435803:1:10304:1716:3080	GGGACCTCATTTGTGTGCAAAGTTATAAGGACTGTTGTAGGGTCTTAGGCATCAAAGTGTTGCCTCCACTGCTCTCAGAAAATCAGATCAGTGGATACACTTTGGCTGCCACCTCTGCTAGTCTATTTCCTCCTCTGACA	GGACTGTTGTAGGGTCTT	26504	4	18820	18	positive_strand
AV241602:4-9-2026_A_Chris:2535435803:1:10304:2193:3147	ATAATACTTGGATGTACACTACTACCAACTGGTAGTGGTTACTACTACCCTGAACCTATAACTGAAAATAATGTTGTTGTTATGAGTACCTGCGCTGGTAATTATACTAAAGCGCCGTATGTAATGCTGAACACTTCAAT	ACTACTACCA	27240	1	duplicate	10	both_strands
AV241602:4-9-2026_A_Chris:2535435803:1:10304:2297:3535	TTTTACGCCTTATCATGCCTTTAAATGCAACCGTGCAAAAGTAGGGCGTTCTGGTAGTAATGATATTTGGATGCAGAATAAAGGCTTGTTTTATACTCAGGTTTATAAGAATATGGCTGTGTATCGCAGCCTTACTTTTG	CGTGCAAAAGTAGGG	22690	2	18494	15	positive_strand
AV241602:4-9-2026_A_Chris:2535435803:1:10304:1936:3532	TAGTTGTTTTAAGAAATGTGGTGGTTGTTGTGATGATTATACTGGATACCAGGAGTTAGTAATCAAAACTTCACATAATTCTGATTATGACGACTAAGTTCGTCTTTGATTCATTGCACTGATCTCTTGTTAGATCTTTT	ATAATTCTGATT	27724	0	15597	12	positive_strand
AV241602:4-9-2026_A_Chris:2535435803:1:10304:4688:3309	CTTCCGACATTGATGATTATACTGGATACCAGGAGTTAGTAATCAAAACTTCACATAAGGAGCTTGACGACTAAGTTCGTCTTTGATTCATTGCACTGATCTCTTGTTAGATCTTTTTGCAATCTAGCATTTGTTAAAGT	TAAGGAGCT	27725	0	2966	9	positive_strand
AV241602:4-9-2026_A_Chris:2535435803:1:10304:4401:3442	AATTCACCTTGTTTTTCGCGTATGGCACTAGCAAGGCGTTTTTAGGTATGATAATGTTAGCAGTGTCTGGCCTCTCTACCCCTATGGCAGATGTCCCACTGCTGCTGATATTAATATCCCTGATTCATCCATTTGTGTGT	GTATGGCACT	23396	0	9557	10	positive_strand
AV241602:4-9-2026_A_Chris:2535435803:1:10304:5102:3134	GTGTTGTTACTAAGTTTTTGTTTAATGTTCATTTAGGCATGGCGCTTTCACACTATTGAGGCCGCTATGTCATGCCTCTGACTTGTAATAGTAAGGTTAAGCATGGTTTTACTTTAGAATATTGGGTTACACCTCTCACT	TGAGGCCGC	24390	0	7571	9	positive_strand
AV241602:4-9-2026_A_Chris:2535435803:1:10304:5210:3156	CGGTAGCCTGCACACCTTCCGACATGTTGTCTAGGCAGCGAATGTAGTAAAGTCAATGCTTATGCTTCCAGTAGATCTGCTATAGAGGATTTACTTTTTGAAATGCATTAGCAATATAAAGTAAAGTTATCTGATGTCGG	AAATGCATTAGCAAT	26407	0	26692	15	negative_strand
AV241602:4-9-2026_A_Chris:2535435803:1:10304:5448:3456	CACAGCATTCGCTAATACTGTAGAGGATGCTGTTAACAAACTGGTTTTCTTAGCTGTTGACTTTATTACCTGGCGTCTGTGGTGTAGATCAGACAGGAGTTAAATGTTTATGGCTGATGCTTATCTTGCAGACACTGTGT	TCTGTGGTGTAGAT	28124	0	6699	14	negative_strand
AV241602:4-9-2026_A_Chris:2535435803:1:20304:0165:0093	ACAAGCGGTAGCCTGCACACTTTCCGACATAGCAGACTATAGATTAATTAGTTGAAAGTTTTGTGTTGTAATGTAGTCTGCTGTTAGTGTTGGAGAAAGTGAAAGACTTGCGGAAGTAATTGCCGACAAGTGCCCAAGGG	GTCTGCTGT	30612	0	8135	9	positive_strand
AV241602:4-9-2026_A_Chris:2535435803:1:20304:0941:0534	GCCTTTCACGCTAACTAAGCAGTTCTTCCGAACCAGCATTGCTATTTCGGAATATTAAATGCAACTACGTTTTTAATAATAGTCTTACACGACAGCTGCAACCATGTCGGAAGGTGTCTGGTGAGCCAATCCAGCACGGG	TAAGCAGT	25719	0	duplicate	8	positive_strand
AV241602:4-9-2026_A_Chris:2535435803:1:20304:1515:0198	ACATGTGTATAGAAGTGATAAGGTTGATTCAACCTTTGTCACAGAATATTATGAATTTTTAAATAAGCATTTTAGTATGATGATTTTGAGAACCTTCCTGATTTGATGATGGGGTTGTGTGTTATAATTCTGATTATGCG	AACCTTCCTGATT	15576	0	27358	13	positive_strand
AV241602:4-9-2026_A_Chris:2535435803:1:20304:1434:0264	ATGTAAAATGGCCTTGGTATGTGTGGCTTTTAATCTGCCTTGCTGGTGTAGCTATGCTTGTTTTACTATTCTTCATATGCTGTTGTACAGGATGTGGGACTAGTTGACAACCACGTACTTTTAAGAAATGTGGTGGTTGT	ACAACCACGTAC	27656	0	24063	12	positive_strand
AV241602:4-9-2026_A_Chris:2535435803:1:20304:1803:0310	CTTCCGACATGTTAGATTGCAAGCTGGAACTGCTACTGAATAGAAAGTGTACTTGCTTCCAACTCATCTATATTGTCTTTATGTGCGTTTTCTGTAGATCCTAAGAAAACGTATTTAGATTTTATACAACAAGGAGGAAC	GAAAGTGTACT	12922	0	30190	11	negative_strand
AV241602:4-9-2026_A_Chris:2535435803:1:20304:2610:0107	CCTGACTAGTATTGAAGAAGTTTGCGATGATTACGCAAAGGACAATACTGTTTTGCAGGCTTTACAGAGTGAATTTAGGATGTTTTGTAGATGTTAATATGGCTAGCTTCGTTGAATATGAAGTTGCTAAGAAAAATCTT	TAGGATGTTTTGTAGA	11998	1	15819	16	positive_strand
AV241602:4-9-2026_A_Chris:2535435803:1:20304:2739:0330	GGATACCAGGAGTTAGTAATCAAAACTTCACATGACGACTAAGTTCGTCTAGCAGTGTCTGGCCTTTGATTCATTGCACTGATCTCTTGTTAGATCTTTTTGCAATCTAGCATTTGTTAAAGTTCTTAAGGCCACGCCCT	CTAGCAGTGTCTGGC	27741	1	23424	15	positive_strand
AV241602:4-9-2026_A_Chris:2535435803:1:20304:2839:0441	GACATGTAGTTGACAAGCGGTAGCCTGCACACCTTCCGACATTCGAGGACGGCAGCGTGCAGCTCGGGTGCGAGTGCCGACCACTACCAGCAGAACACCCCCATCGGCGACGGCCCCGTGCTGCTGCCCGACAACCACTA	GGGTGCGAGT	22073	0	30054	10	negative_strand
AV241602:4-9-2026_A_Chris:2535435803:1:20304:2550:0515	TGATCATCGTATCACTAGTATTACTAGTGATAAGTTTGATTTTATTATTGGGCATGGTATGTCATTTTCAATGACTACTTTTGAAAGAACCTGTAGGTATTGCCCAATTGTATGGTTCTTGTATAACACCTAATGTGTGT	AGAACCTGTAGGT	3998	0	26004	13	positive_strand
AV241602:4-9-2026_A_Chris:2535435803:1:20304:4281:0571	AGAGCTTAGTATACGTGCTCTTCAGAAGCGCTTATACTCACATGAAATGGACCGATTGTATAGAAGTGATAAGGTTGATTCAACCTTTGTCACAGAATATTATGAATTTTTAAATAAGCATTTTAGTATGATGATTTTGA	AAATGGACCGAT	15491	0	16433	12	positive_strand
AV241602:4-9-2026_A_Chris:2535435803:1:20304:0428:0828	TCAGCCTTCTTAAGAAGATGGATGAGCCCTATACTGAAGACACCTCAGAAATATAAGAGAATGAACCTTATGTCGGCATCTGGTGGTAACCCCTCGCAGAAAAGTCGAGATAAGGCACTCTCTATCAGAATGGTCATGTC	TC	30533	0	duplicate	2	both_strands
AV241602:4-9-2026_A_Chris:2535435803:1:20304:1066:0673	ACATGGATCAGGTGAGGCTGCGACGACTTTACAGACACGGAGTTGACAAGCGGTAGCCTGCACACCTTCCGACATCTGGCGCAGACAGGAGTTAAATGTTTAAAAGATTGTATGGCTGATGCTTATCTTGCAGACACTGT	TAAAAGATTG	28143	0	13581	10	positive_strand
AV241602:4-9-2026_A_Chris:2535435803:1:20304:0909:0662	TGAAGCAGCACGACTTCTTCAAGTCCGCCATGCCCGAAGTATTGCTACGTCCAGGAGCGCACCATCTTCTTCAAGGACGACGGCAACTACAAGACCCGCGCCGAGGTGAAGTTCGAGGGCGACACCCTGGTGAACCGCAT	TATT	21810	0	duplicate	4	both_strands
AV241602:4-9-2026_A_Chris:2535435803:1:20304:0855:0773	GCTTTTGCTAATTCAGTCTTTAACATATGTCAAGCTGTTTCAAAAGGTGATATAATTGCCAATGTATGTGCCTTAATGTCATGCAATGGCAATAAGATTGAAGATCTTAGTATACGTGCTCTTCAGAAGCGCTTATACTC	AAAGGTGATATAATT	15403	0	4047	15	positive_strand
AV241602:4-9-2026_A_Chris:2535435803:1:20304:1070:0926	ATGCACAACACTGTTTCAAAGCTCCTAAAAATTTCTGTCCGTGTAAATTGAATGGTTCGTGTGTAGGTAGTGGTCCTGGTAAAAATAATGGTATAGGCACTTGTCCTGCAGGTACTAATTATTTTGATTTAACTTGTGAT	ATTTTG	25210	0	duplicate	6	both_strands
AV241602:4-9-2026_A_Chris:2535435803:1:20304:1101:1214	GTACAACTACAACAGCCACAACGTCTATATCATGGCCGACAAGCAGAAGAACGGCATCAAAGTGGTCCAGATCGGAATGCAGAATGATGAACTTCAAGATCCGCCACAACATCGAGGACGGCAGCGTGCAGCTCGCCGAC	AGTGGTCCAGATCGGAATGCAGAAT	22024	no_match	NA	25	neither
AV241602:4-9-2026_A_Chris:2535435803:1:20304:1521:0862	ATGCAACCGTTCTGGTAGTAATGATATTCAACTAATTAATCTATTGGATGCAGAATAAAGGCTTGTTTTATACTCAGGTTTATAAGAATATGGCTGTGTATCGCAGCCTTACTTTTGTTAATGTACCATATGTTTATAAT	TCAACTAATTAATCTA	22710	0	30577	16	negative_strand
AV241602:4-9-2026_A_Chris:2535435803:1:20304:2099:1023	TTTCTGTTAGCAGGTTTAATCCTTCTACTTGGAATAAGAGATTTGGTTTTATAGAAGATTCTGTTTTTAAGCCTCGACCGCAGCAGGCTATTGCAGGTGTTCTTACTAATCATGATGTAGTTTATGCACAACACTGTT	GCAGCAGGCTAT	25058	0	1536	12	positive_strand
AV241602:4-9-2026_A_Chris:2535435803:1:20304:2517:0939	GAGTACAACTACAACAGCCACAACGTCTATATCATGGCCGACAAGCAGAAGAACGGCATCAAGATCCACGTTATGTTATGAACTTCAAGAACCGCCACAACATCGAGGACGGCAGCGTGCAGCTCGCCGACCACTACCAG	ATCCACGTTATGTT	22025	0	1114	14	positive_strand
AV241602:4-9-2026_A_Chris:2535435803:1:20304:3628:1028	AAAAGGGAAAGGAGTTTGAGTTTGTAGAAGGACAAGGTGTGCCTATTGCACCAGGAGTCCCAGCTACTGAAGCTAAGGGAGGCAGATACAGTGGGTACTGGTACAGACACAACAGACGTTCTTTTAAAACAGCCGATGGC	GGAGGCAGATACAGT	29403	0	1298	15	positive_strand
AV241602:4-9-2026_A_Chris:2535435803:1:20304:4177:0991	ATTACACAGGCGAAGGTCAACAAATTATTTTTTATGAGGGTGTTAATTTTACGCCTTATCATGCCTTTAAATGCAACCGTTCTGGTAGTAATGATATGCTGGTACTATTTGGATGCAGAATAAAGGCTTGTTTTATACTC	TATGCTGGTAC	22707	1	duplicate	11	both_strands
AV241602:4-9-2026_A_Chris:2535435803:1:20304:4192:1101	GCGTGGCGAAAAGGGTGCTTACAATAAAGATCATGGACGTGGTCAAAACGCACTAGATTGTTTAAAGGCACTGCAACATTTGCATGTTTGTTGGATTATGGCTTCTACATTTTTGTTTAGTTGCATAATTACAGCATTTG	TGCAACATTTGCA	10882	0	11764	13	positive_strand
AV241602:4-9-2026_A_Chris:2535435803:1:20304:4586:1076	CGACATTATAGCCTGTTTGATATGGCTAAATTCCCGCTTAAGTTGGCTGGTACTGCCGTAATAAAAAACTGTGCTTAATATTTAAGAGCAGACCAGATTAATGATATGGTTTATTCCCTTCTTGAAAAGGGTAAACTACT	AAAACTGTGCTTAAT	21374	0	4257	15	positive_strand
AV241602:4-9-2026_A_Chris:2535435803:1:20304:0499:1271	GTTGACAAGCGGTAGCCTGCACACCTTCCGACATAGCTATGCTTGTTTTACTATTCTTCATATGCTGTTGTACAGGATGTGGGACTAGTTGTTTTAAGAAATGTGGTGTCATTTACTAATTGTTGTTGTGATGATTATAC	TCATTTACTAATT	27673	0	30699	13	negative_strand
AV241602:4-9-2026_A_Chris:2535435803:1:20304:2787:1230	TGGAGTACAACTACAACAGCCACAACGTCTATATCATGGCCGACAAGGATGCCCAACCAATCAGAAGAACGGCATCAAGGTGAACTTCAAGATCCGCCACAACATCGAGGACGGCAGCGTGCAGCTCGCCGACCACTACC	GATGCCCAACCAAT	22007	0	18950	14	positive_strand
AV241602:4-9-2026_A_Chris:2535435803:1:20304:2489:1293	ATGCTGTTGATTGTATGAGTGATTTTATGAGTGAGATTAAGTGTAAAACACAATCTATAGCACCACCTACTGGTGTTTATGATTTGTCTGATATTAAACGGTTACACTGTTCAGCCAATCGCAGATGTTTACCGACGTAA	TTTGTCTGAT	24593	0	9746	10	positive_strand
AV241602:4-9-2026_A_Chris:2535435803:1:20304:2436:1413	AGGTAGATTTTGTGCTACATTCACTCTTTATGGTAAATCCAAACATTATGATAAATATTTTGGAGTCCAAACATTATGATAAATATTTTGGAGTAATAAATGGTTTCACAGCATTCGCTAATACTGTAGAGGATGCTGTT	TCCAAACATTATGATAAATATTTTGGAG	28008	0	28009	28	positive_strand
AV241602:4-9-2026_A_Chris:2535435803:1:20304:2673:1669	CTCCATGTAAGGAGCTTGAAGGTGTAGGTGCTAAAGTATAGCACCAAATCTATTAGTGCCTTTTTACAGAAATTAGAGGATAATCCCCTATTTTTATTTGATGAGGCTGGCGAGGAAGTTCTTGCTCCTAAATTGTATTG	TATAGCACCAAATCTA	2994	0	26829	16	negative_strand
AV241602:4-9-2026_A_Chris:2535435803:1:20304:4112:1244	ACCGCATCGAGCTGAAGGGCATCGACTTCAAGGAGGACGGCAACAACGTCCTCCTGGGGCACAAGCTGGAGTACAACTACAACAGCCACAACGTCTATATCATGGCCGACAAGCAGAAGAACGGCATCAAGGTGAACTTC	ACGTCC	21945	0	duplicate	6	both_strands
AV241602:4-9-2026_A_Chris:2535435803:1:20304:3865:1579	TGGCTCCGCACAAGCTACAGCTCTTTGTAAATCTGGTAGTTTAGTCCTTAATAACCCTGCATATATAACGGAGATATAGCTCCTCAAGCTAACTCTGGGGATTATTATTATAAGGTTGAAGCTGATTTTTATTTGTCAGG	ATATAACGGAG	22868	0	27853	11	negative_strand
AV241602:4-9-2026_A_Chris:2535435803:1:20304:4673:1524	ACCACGTACAATCAATTCAATACAGGATGGTGATAATAAATTACAAGGTCTTTTAGAGGTCTCGGCAGATTTGTTTGCCAGTATAATATGTGCGACTACCCACAAACGATTTGTCATCCTAACCTGGGTAATCGTCGCAA	GGCAGATT	24128	0	duplicate	8	both_strands
AV241602:4-9-2026_A_Chris:2535435803:1:20304:4744:1755	TGCAGCCAGGATAAAGTTTTTGGTTATGTACAGCAGGGTATTTTTAATAAGGCTACTGTTGCTCAAATTAAAAAGTTAATTAAGCCTTGTTTTTGGATAAAGTATGTCGGAAGGTGTCTGGTGAGCCAATCCAGCACGGG	AAAAGTTAATT	4878	0	13459	11	positive_strand
AV241602:4-9-2026_A_Chris:2535435803:1:20304:4526:1803	GTTGTTGTGATGATTATACTGGATACCAGGAGTTAGTAATCAAAACTTCACATGACGACTAAGTTCGTCTTTGATTCATTGCACTGATCTCTTCCGCCACAACATGTTAGATCTTTTTGCAATCTAGCATTTGTTAAAGT	TCCGCCACAACA	27765	0	22039	12	positive_strand
AV241602:4-9-2026_A_Chris:2535435803:1:20304:5328:1747	TTGACAGTACACTTTCAGGTTTTGAGACCATAATGAAGGTGCTGAATGAGAATTTGAATGCCTATCAACAACAAGATGGTATGAGCTAATACTGTTGAATATGAGTCCAAAACCACAGCGTCAGCGTGGTCATAAGAATG	GCTAATACTGT	30268	0	28060	11	positive_strand
AV241602:4-9-2026_A_Chris:2535435803:1:20304:0218:1889	ACACTTCAATACCCAACCTTCCTGGCACAAATGCAAATATTTTAAGGAAGAGTTGGATCAATGGTTTAAAAATCAAACATCAGTGGCACCAGATTTGTCACTTGATTATATAAATGTTACATTCTTGGACCTACAAGTTG	GCACAAATGCAAAT	27367	0	21174	14	positive_strand
AV241602:4-9-2026_A_Chris:2535435803:1:20304:0172:2012	AGCTCCTAAGAGTGGTTATTTTGTTCCAGCATAAATTTAATGTAAATAATACTTGGATGTACACTGGTAGTGGTTA	TTCCAGCATAAAT	27214	0	8340	13	positive_strand
AV241602:4-9-2026_A_Chris:2535435803:1:20304:0260:2315	GAAGCGGAAGCTCAGATAGATAGACTTATTAATGGTCGTCTTACCGCTCTTAATGCTTATGTTTCTCAACAGCTTAGTGATTCTAAACTGGTAAAATTTAGTGCAGCACAAGCTATGGAGAAGGTTAATGAATGCATGTC	CA	27020	0	duplicate	2	both_strands
AV241602:4-9-2026_A_Chris:2535435803:1:20304:1600:1848	CAAGCGGTAGCCTGCACACCTTCCGACATGGAAGCCTTTAAGCAGAGTTATGCATCAGCAACAATACAAGAGATTGTTAGAACTGCTAATATCTCGACTTAGTGAGCGCGAATTGATTCTCTCTTGGGAGATTGGAAAAG	TTAGAACTGCTAATATCTCGAC	16568	no_match	NA	22	neither
AV241602:4-9-2026_A_Chris:2535435803:1:20304:2340:2083	TCAGCCAATCGCAGATGTTTACCGACGTAAACCTAATCTTCCCAATTGCAAGGAAAGCATTTATATAGAAGCTTGGCTTAATGATAAGTCGGTGCCCTCTCCATTAAATTGGGAACGTAAGACATTTTCAAATTGTAATT	AGGAAAGCATTT	24661	1	7095	12	positive_strand
AV241602:4-9-2026_A_Chris:2535435803:1:20304:2241:2370	GTAATTTAAATTTAACTATCAATTTCCTAAAGTAGGATATTGTAGAGTTCCTAGTCATAACGGCTTGTTATGAGTACCTGCTTGGTGCCGTAATCAAGGTAGATTTTGTGCTACATTCACTCTTTATGGTAAATCCAAAC	TAACGGCTTGTTATGAGTACC	27953	no_match	NA	21	neither
AV241602:4-9-2026_A_Chris:2535435803:1:20304:3223:2245	TTGGTATTGGTGATTCTGCTGTTACATATTCAAGATTAATATCACTCATGGGTTTTAAATTGGATGTTAGGTGTCAATTAAAGTTTTTACCCTTGATGGGTATTGTAAGCTTTTTATAACTAAAGAAGAAGCTGTTAAAC	TTAGGTGTCAATTAAAGTTT	18092	no_match	NA	20	neither
AV241602:4-9-2026_A_Chris:2535435803:1:20304:4094:2021	CGGTAGCCTGCACACCTTCCGACATCATTATTATGTGGATTGTGTATTTTGTGAATAAAAGCCATGTATCAGGTTGTTTATTAGAACTGGAAGTTTTTGGAGTTTCAACCCAGAAACAAACAACTTGATGTGTATAGATA	AAAGCCAT	28717	0	duplicate	8	both_strands
AV241602:4-9-2026_A_Chris:2535435803:1:20304:4804:2238	GACTTTACAGACAAGGAGTTGACAAGCGGTAGCCTGCACACCTTCCGACATTTTTGTTAATGTAAATAATACTTGGATGTACACTGGTAGTGGTTACTACTACCCTGAACCTATAACTGAAAATTTTAATGTTGTTGTTA	TTT	27281	0	duplicate	3	both_strands
AV241602:4-9-2026_A_Chris:2535435803:1:20304:4602:2223	ACCCAAGCAAACTGCTACCTCTCAGCAACCATCAGGAGGGAATGTTGTACCCTACTATTCTTGGTTCTCTGGAATTACTCAGTTTCAAAAGGGAGCTCAGTTTCAAAAGGGAAAGGAGTTTGAGTTTGTAGAAGGACAAG	CTCAGTTTCAAAAGGGAG	29317	1	29318	18	positive_strand
AV241602:4-9-2026_A_Chris:2535435803:1:20304:1699:2604	TGTGTTTTGCACAAATGCAAATGCTTCTTCTAGTGAAGGAAGGATTTTTAATTGGCATAAATTATTTGTGTAAGCCCAAGGTTGAGATAGATGGAAATGTTATGCATGCCAATTATTTGTTTTGGAGAAATTCCACAGTT	GAAG	21199	0	duplicate	4	both_strands
AV241602:4-9-2026_A_Chris:2535435803:1:20304:1951:2659	GGTGTTTATATTCATTTCTGCTGTTAACAGCTTTCAGCCAGTTCTGCTGTTAAAAGCTTTCAGCCAGGGACGTGTTGTAGCCTAGGCAGTGGCCCGCCCACAGGTCACAATGTCGAAGATCAACAAATACGGTCTCGAAC	AGCTTTCAGCCAGTTCTGCTGTTAAA	151	no_match	NA	26	neither
AV241602:4-9-2026_A_Chris:2535435803:1:20304:3355:2496	GTTGTAATGTATAGTGTTGGAGAAAGTGAAAGACTTGCGGAAGTAATTGCCGACAAGTGCCCAAGGGATTGCCGACAAGTGCCCAAGGGAAGAGCCAGCATGTTAAGTTACCACCCAGTAATTAGTAAATGAATGAAGT	ATTGCCGACAAGTGCCCAAGGG	30646	0	30647	22	positive_strand
AV241602:4-9-2026_A_Chris:2535435803:1:20304:3401:2612	CCGTTTTCCAGAAGTGTTGCGAGAAGGGCTTGTACGTATCGTGCGTACTCGTTCTATGTCGTATTGCAGAGTACATTCATCCCAATTTGGATTATGTGAGGAAGCTGATGAGATGTCGGAAGGTGTCTGGTGAGCCAATC	TACATTCATCCCAAT	9120	0	2458	15	positive_strand
AV241602:4-9-2026_A_Chris:2535435803:1:20304:3702:2473	AAAATCCTCTGTTAAGTCATATGACAGTTTGGTTTATACTGGAGTTTTAGGTTGCAAGGCTATTGTAAAGGAAACAAATCTCATTTGCAAAGCTTTGTACCTGATGCTCTGTCAATCTGATTATGTTCAACACAAGTGTG	GATGCTCTGTCAATC	1756	0	20111	15	positive_strand
AV241602:4-9-2026_A_Chris:2535435803:1:20304:3726:2761	GATGCAATTTAGGTGGTGCAGTTTGTTTAAAACATGCTGAAGAGTATCGTGAGTACTTAGAGTCTTACAATACAGCTACTACAGCAGGTTTTACTTTTTGGGTCTATAAGACATTTGATTTTTATAATTTGTGGGGAATA	GG	19445	0	duplicate	2	both_strands
AV241602:4-9-2026_A_Chris:2535435803:1:20304:4637:2540	AAGTTGACAAGCGGTAGCCTGCACACCTTCCGACATGTGCATTGCTGGTGATAGAGGTATAGCTCCTAAGAGTGGTTATTTTGTTAATGTAAATAATACTTGACACTACACAGTGGATGTACACTGGTAGTGGTTACTAC	TGACACTACACAG	27231	0	26217	13	positive_strand
AV241602:4-9-2026_A_Chris:2535435803:1:20304:4772:2769	CCGAAGGCTACGTCGAGGAGCTGTTCACCATCTTCTTCAAGGACGACGGCAACTACAAGACCCGCGCCGAGGTGAAGTTCGAGGGCGACACCCTGGTGAACCGCATCGAGCTGAAGGGCATCGACTTCAAGGAGGACGGC	TGT	21825	0	duplicate	3	both_strands
AV241602:4-9-2026_A_Chris:2535435803:1:20304:4266:2874	TTCCGACATAGATGCTTTGCAGTCCCGTGAAGCAGTTTTGGTTACAACCCCCTTAGGTATGTCTTTAGAGGCATGCTATGTGAGAGGTTGTAATCCTAAAGGATGGACCATGGGTTTGTTTCGAGTTATGCGTAGAAGTG	AGTTAT	601	0	duplicate	6	both_strands
AV241602:4-9-2026_A_Chris:2535435803:1:20304:0347:3382	TAGCCTGCACACCTTCCGACATTTGATAATTTCTGATATGTATGACCCTATTACTAAGAACATAGGGGAGTACAATGTGAGTAAAGATGGTTTCTTTACATGTGGCATTACATTTGTCATATGATTCGAGACAAGTTAGC	TGTGGCAT	21046	0	duplicate	8	positive_strand
AV241602:4-9-2026_A_Chris:2535435803:1:20304:0115:3419	ATCCAGAAACAAACAACTTGATGTGTATAGATATGAAAGGAACAATGTATGTTAGGCCGATAATTAAGGACTATCATACTCTGACGGTCACAATAACAACATGTAATACGCGGCCATCTTTACATTCAAGGTATAAAACT	TAACAACATG	28852	1	duplicate	10	both_strands
AV241602:4-9-2026_A_Chris:2535435803:1:20304:0917:3337	GTTTATACTGGAGTTTTAGGTTGCAAGGCTATTGTAAAGGAAACAAGCTAAGGTTACATCTCATTTGCAAAGCTTTGTACCTTGATTATGTTCAACACAAGTGTGGCAATTTACACCAACGGGAGTTGCTAGGTGTTTCA	GCTAAGGTTAC	1731	0	28936	11	positive_strand
AV241602:4-9-2026_A_Chris:2535435803:1:20304:2166:3547	GGCGAGGAGCTGTTCACCGGGGTGGTGCCCATCCTGGTCGAGCTGGACGGCGACGTAAACGGCCACAAGTTCAGCGTGTCCGGCGAGGGCGAGGGCGATGCCACCTACGGCTTGAAACAAACTTAAGCTGACCCTGAAGT	TTGAAACAAACTT	21659	0	5799	13	positive_strand
AV241602:4-9-2026_A_Chris:2535435803:1:20304:2639:3080	ACCTTCCGACATGATTATACTGGATACCAGGAGTTAGTAGCTTGTAGGAATATCAAAACTTCACATGACGACTAAGTTCGTCTTTGATTCATTGCACTGATCTCTTGTTAGATCTTTTTGCAATCTAGCATTTGTTAAAG	GCTTGTAGGAAT	27711	0	11210	12	positive_strand
AV241602:4-9-2026_A_Chris:2535435803:1:20304:3324:3217	TGCATATTTTACAGACACTGGTGTTGTTACTAAGTTTTTGTTTAATGTTCATTTAGGCATGGCGCTTTCACACTATTAGTATATATTTGTCATGCCTCTGACTTGTAATAGTAAGGTTAAGCATGGTTTTACTTTAGAAT	GTATATATT	24392	0	13123	9	positive_strand
AV241602:4-9-2026_A_Chris:2535435803:1:20304:4953:3320	ATAGTTGACAAGCGGTAGCCTGCACACCTTCCGACATAGAGATTTGGTTTTATAGAAGATTCTGTAAGGTAGAACCATTTTTAAGCCTCGACCTGCAGGTGTTCTTACTAATCATGATGTAGTTTATGCACAACACTGTT	TAAGGTAGAACCA	25042	0	9977	13	positive_strand
AV241602:4-9-2026_A_Chris:2535435803:1:20304:5242:3473	CTGCGACGACTTTACAGACAATGAGTTGACAAGCGGTAGCCTGCACACCTTCCGACATATCGTGAGCAAGGGCGAGGAGCTGTTCACCGGGGTGGTGCCCATCCTGGGGTGGTGCGTCTGTTTCGAGCTGGACGGCGACG	GGTGGTGCGTCTGTT	21585	0	13107	15	positive_strand
AV241602:4-9-2026_A_Chris:2535435803:1:10305:1495:0476	CCTATGGTTGTAGTAAATCTGGTTGTTTCCTGGTCGAGCTGTTTTGTTACAAGAGGAATCGTAGT	TCCTGGTCGAGC	7398	0	21580	12	positive_strand
AV241602:4-9-2026_A_Chris:2535435803:1:10305:1956:0520	CAGCCACAACGTCTATATCATGGCCGACAAGCAGAAGAACGGCATCAATGAGCAGAGCAGTTGGTGAACTTCAAGATCCGCCACAACATCGAGGACGGCAGCGTGCAGCTCGCCGACCACTACCAGCAGAACACCCCCAT	TGAGCAGAGCAGTT	22024	0	6481	14	positive_strand
AV241602:4-9-2026_A_Chris:2535435803:1:10305:2742:0373	GTAAAATGGCCTTGGTATGTGTGGCTTTTAATCTGCCTTGCTGGTGTAGCTATGCTTGTTTTACTATTCTTCATATGCTGTTGTACAGGATGTGGGACTAGTTGTTTTAAGAAATGTGTGGTGGTTGTTGTGATGATTAT	TG	27666	0	duplicate	2	both_strands
AV241602:4-9-2026_A_Chris:2535435803:1:10305:3007:0585	AACCATCAGGAGGGAATGTTGTACCCTACTATTCTTGGTTCTCTGGAATTACTCAGTTTCAAAAGGGAAAGGAGTTTGAGTTTGTAGAAGGACAACTGGTAAGCAATGGTGTGCCTATTGCACCAGGAGTCCCAGCTACT	CTGGTAAGCAAT	29361	0	29123	12	positive_strand
AV241602:4-9-2026_A_Chris:2535435803:1:10305:3471:0019	ATCAATGGTTTAAAAATCAAACATCAGTGGCACCAGATTTGTCACTTGATTATATAAATGTTGTACTTATACATTCTTGGACCTACAAGTTGAAATGAATAGGTTACAGGAGGCAATAAAAGTCTTAAATCAGAGCTACA	TGTACTTA	27446	0	15136	8	positive_strand
AV241602:4-9-2026_A_Chris:2535435803:1:10305:3238:0217	TGGAGTTCGTGACCGCCGCCGGGATCACTCTCGGCAGGCGGTTTGGACGAGCTGTACAAGAAAAGTTTTCATTTCCGTAAGGCTTGTCAAAATTTAGATTGTAATTGTTTGGGGTTTTATGAATCTTCAGTTGAAGAATA	GGCGGTT	22236	0	duplicate	7	both_strands
AV241602:4-9-2026_A_Chris:2535435803:1:10305:3890:0219	TAGAGGGTCTTACAATACAGCTACTACAGCAGGTTTTACTTTTTGGGTCTATAAGACATTTGATTTTTATAATTTGTGGAATACGTTCACCAAGCTACAAAGCTTGGAGAATGTTGTATATAATTTAGTCAAGACTGGTC	GG	19374	0	duplicate	2	both_strands
AV241602:4-9-2026_A_Chris:2535435803:1:10305:0099:0660	AACTACAACAGCCACTGAATGATGTTAACGTCTATATCATGGCCGACAAGCAGAAGAACGGCATCAAGGTGAACTTCAAGATCCGCCACAACATCGAGGACGGCAGCGTGCAGCTCGCCGACCACTACCAGCAGAACACC	TGAATGATGTT	21983	1	duplicate	11	positive_strand
AV241602:4-9-2026_A_Chris:2535435803:1:10305:1065:0645	CAGGTGAGGCTGCGACGACTTTACAGACAGGGAGTTGACAAGCGGTAGCCTGCACACCTTCCGACATCAAGGTGAACTTCAAGATCCGCCACAGGGTCCCGATACATCGAGGACGGCAGCGTGCAGCTCGCCGACCACTA	GGGTCCCGAT	22047	0	29597	10	negative_strand
AV241602:4-9-2026_A_Chris:2535435803:1:10305:0772:0888	TTACAAAAAGCTAACACAGACATAATTCTTGGTGTTTGTGTTAATTGTGATGGAGTTATGACCTCTATGGTATTTTAGGCCAAGGCATTTTTGTTGAGGTTAATGCGACTTATTATAATAGTTGGCAGAACCTTTTATAT	TTGTGATGGAG	25529	0	4991	11	positive_strand
AV241602:4-9-2026_A_Chris:2535435803:1:10305:0983:0846	GTTGCAGTGCCCAAAAGCCGCGTGCAGCAAAATAAGAGTAGAGAGTTGACTGCAGAGGACATCAGCCTTCTTAAGAAGATGGATGAGCCCTATACTGAAGACACCTCAGAACTGTTTGTATATATATAAGAGAATGAACC	CTGTTTGTATAT	30450	0	13117	12	positive_strand
AV241602:4-9-2026_A_Chris:2535435803:1:10305:1179:1208	CTGGTGTTGTTACTAAGTTTTTGTTTAATGTTCATTTAGGCATGGCGCTTTCACACTATTATGTCATGCCTCTGACTTGTAATAGTAAGGTTAAGCATGGTTTTACTTTAGAATATTGGGTTGGGTTACACCTCTCACTT	TTGGG	24446	0	duplicate	5	both_strands
AV241602:4-9-2026_A_Chris:2535435803:1:10305:1413:0657	GCATGGTTTTACTTTAGAATAACAATAAAGATTTGGGTTACACCTCTCACTTCTAGACAATATTTACTCGCTTTCAATCAAGATGGTATTATTTTTAATGCTGTTGATTGTATGAGTGATTTTATGAGTGAGATTAAGTG	ACAATAAAGAT	24446	0	808	11	positive_strand
AV241602:4-9-2026_A_Chris:2535435803:1:10305:1747:0792	GAGGCTGCGACGACTTTACAGACATTTAGTTGACAAGCGGTAGCCTGCACACCTTCCGACATTGCCCAACCAATTGTTAAGTCTGTTAAAGGAGCACATAAGACTCTTTTGTATTCTTTTGAGGCACATAAGGACTCTTT	TAAAGGAGCACA	18975	0	18694	12	positive_strand
AV241602:4-9-2026_A_Chris:2535435803:1:10305:2020:1175	CTGTTGATTGTATGAGTGATTTTATTTGTATTCTTTTGAGTGAGATTAAGTGTAAAACACAATCTATAGCACCACCTACTGGTGTTTATGAATTAAACGGTTACACTGTTCAGCCAATCGCAGATGTTTACCGACGTAAA	TTTGTATTCTTT	24538	0	18985	12	positive_strand
AV241602:4-9-2026_A_Chris:2535435803:1:10305:1912:1189	TGTATCTAGGTGGTATGTCATATTATTGTGAAGACCATAAGCCACAATATTCATTCAGCACAAATAGTTGGTAATGAATGGTCTGGTTTTTGGTCTATATAAACAATCTTGTACAGGATCTCCGTACATAG	GCACAAAT	16340	0	duplicate	8	both_strands
AV241602:4-9-2026_A_Chris:2535435803:1:10305:4257:0637	CCTGACGAGCCCCAGAAGGATGTTTATGAATTGCGCTATAACGGCGCAATTAGGTTTGACAGTACACTTTCAGGTTTTGAGACCATAATGAAGGTGCTGAATGAGAATTTGAATGCCTATCAACAACAAGATGGCATATG	CA	30263	0	duplicate	2	both_strands
AV241602:4-9-2026_A_Chris:2535435803:1:10305:4995:0868	GACATGGCTGATCAAATTGCTAGTCTTGTTCTGGCAAAAATACATCCTATAACTTGGCAAGTATGCCACTAAACCTCAGCAAGTAACTAAGCATACTGCCAAAGAAGTCAGACAGAAAATT	AAATACATCCTAT	29836	0	24039	13	positive_strand
AV241602:4-9-2026_A_Chris:2535435803:1:10305:0318:1591	GACAGCAGTTTGTTAAAGAGACTACCGATATGGTTACCAACGGGAGTTAAGTCTAAAGGAGTTTGGGCTACTGGAGATTGTTATGTCTCTACAGGGGGCAAATTATGTAAAACTGTGCTTAATGTTGTTGGACCTGATGC	GTTACCAACGGGA	4193	3	duplicate	13	both_strands
AV241602:4-9-2026_A_Chris:2535435803:1:10305:1006:1384	GTCGAATACAAAGTATTATGATGATAGTCAATATTATTTTAATAAAGACACTGGTGTTATTTACACCAGCACCAGTTATGGTCTCAATTCTACAGAAACCATTACCACTGGTTTTGATCTTAATTGTTATTATTTAGTTT	TTACACCAGCACCAG	23043	1	28421	15	positive_strand
AV241602:4-9-2026_A_Chris:2535435803:1:10305:1000:1599	TCTGGAATTACTCAGTTTCAAAAGGGAAAGGAGTTTGAGTTTGTAGAAGGACAACCAGCTTTGCATGGTGTGCCTATTGCACCAGGAGTCCCAGCTACTGAAGCTAAGGGGTACTGGTACAGACACAACAGACGTTCTTT	CCAGCTTTGCAT	29361	0	14432	12	positive_strand
AV241602:4-9-2026_A_Chris:2535435803:1:10305:1308:1331	TCTTATCAAATGCGGGGTTGTATGCTTGTTCTTACAGTGACCCTGCAAAATTCTCGTACGCCAAAATATACATTTGGTGTGGTTAAAGACGACATCAATTACCTGGTGAGACTTTTACTGTTTTAGCTGCTTATAACGGC	AGACGACATCAATT	10264	0	26304	14	positive_strand
AV241602:4-9-2026_A_Chris:2535435803:1:10305:3221:1283	TGTTAATGTAAATATTCCTCGTTAGGCTAGTGCTGTTGCACAAGCATTTCAGAGTGTTGCTAAAGTTGTACTGGACTCTTTAAGAGTTACTTTTATTGATGGCCTTTCTTGTTTTAAGATTGGACGTAGAAGAATTTGTC	TGT	2287	0	duplicate	3	both_strands
AV241602:4-9-2026_A_Chris:2535435803:1:10305:3359:1262	CGCCGAGGTGAAGTTCGAGGGCGACACCCTGGTGAACCGCATCGAGCTGCGAGGACGGCAGCGTAAGGGCATCGACTTCAAGGAGGACGGCAA	CGAGGACGGCAGCGT	21914	0	22052	15	positive_strand
AV241602:4-9-2026_A_Chris:2535435803:1:10305:3247:1520	GAGCGCTTGAAATTGTTTGCTGCAGAAACGCAAAAGGCAACCGAGGAAGCCTTTAAGCAGAGTTATGCATCAGCAACAATACAAGAGATTGTGCGCTATTAGTGAGCGCGAATTGATTCTCTCTTGGGAGATTGGAAAAG	TGCGCTA	16568	0	30161	7	positive_strand
AV241602:4-9-2026_A_Chris:2535435803:1:10305:4429:1506	CATTTGGTGTGGTTAAACCTGGTGAGACTTTTACTGTTTTAGCTGCTTATAACGGCAAACCACAAGGAGCCTTTCATGTAACTATGCGTAGTAGTTATGGTAATGCTGCTACCATTAAGGGTTCCTTTTTATGCGGATCT	TGGTAATGCTGC	10345	0	14635	12	positive_strand
AV241602:4-9-2026_A_Chris:2535435803:1:10305:5384:1415	ACCTTCCGACATCTTAAAGGGGGTGCAGTTTTTAGTTATTTTGTTTATGTGTGTTTTGTGTTGAGTTTGGTCTGTTTTATTGGACTGTGGTGCTTAATAGATGCTTATCGCCCACTTACACAGTACACAAATCAGATTTT	AGATGCTTATC	8530	0	15892	11	positive_strand
AV241602:4-9-2026_A_Chris:2535435803:1:10305:5026:1660	TATGCTTAGTACATTACATTGGAGTTTTAGGTTGCTGGTGGCTTTAGCTAATATGTTACCAGCACATGTGTTTATGAGGTTTTATATTATTATTGCCTCTTTTATTAAGCTCATGGCCGACAAGCTTTAGCTTGTTTAGG	CATGGCCGACAAG	7348	0	21995	13	positive_strand
AV241602:4-9-2026_A_Chris:2535435803:1:10305:0556:2169	GATCAGAAGGAATTGCTTGCCTATTACAACATGATGAATGTTGCTTGTTAATTGTTTTAAGTGGCAGGTTGTTGTTAATGGTAAGTATTTCACTTTTAAGCAAGCTAATAACAATTGTTTTGTTAATGTTTCTTGCTTAA	TGATGAATGT	5142	0	20715	10	positive_strand
AV241602:4-9-2026_A_Chris:2535435803:1:10305:0726:2036	ACATTGAGTTGACAAGCGGTAGCCTGCACACCTTCCGACATCGGTTTTAATGTCTCAGAATTAGAAGATGCTTGTTTTAAATTTAACTATCAATTTCCTAAAACGATGTTATGTAGGATATTGTAGAGTTCCTAGCATGC	ACGATGTTAT	27927	0	7471	10	positive_strand
AV241602:4-9-2026_A_Chris:2535435803:1:10305:0641:2037	TCTTAATAAGCGTAAGGGCGTTGCGATTGTATTTTACGCCTGTACAGGTTGTTGATTCGCGGTGGAACAATGCCAGGCAGTCTGATAACATGACGGCGGTTGCTTGTCAACCTCCGTACTGTTATTTTATATTAATGATA	GCGTTGCGATTGT	23192	0	23547	13	positive_strand
AV241602:4-9-2026_A_Chris:2535435803:1:10305:1498:2093	GCCACGCCCTATTAATGGACATTTGGAGACCTGAGAAGAAATATCTCCGTTATATTAAGGCAACTAACGGTTTTAATGTCTCAGAATTAGAAGATGCTTGTTTTAAATTTAACTATCAATTTCCTAAAGTAGGATATTGT	TAAGGCAAC	27863	0	17998	9	positive_strand
AV241602:4-9-2026_A_Chris:2535435803:1:10305:2405:1839	TCTGTTAGAGAATATTGATTATTTTAATATGCGGCGTGCTAAATTTAGTTTAGAAACTTCTACTGTTTGTGCAGATGGCTTTATGCCTTTTCTTTTAGATGATTTAGTAAATTGATAGGACACTCCACGCGCATATTATT	AAATTGATAGGACAC	1969	0	5976	15	positive_strand
AV241602:4-9-2026_A_Chris:2535435803:1:10305:3175:2210	TTGGCAGCAAATACTCTGAATATAATTGTACCAGTGATTCTAGAGATATAAAAGTGTTTATGACCAGGTAGTTGATAATGTCTATGTTACCTATGCGGGTAATGTATGGCAGATTCAAACTATCCAGGATTCAGATGGTA	TGATTCTAGAGAT	12384	0	5375	13	positive_strand
AV241602:4-9-2026_A_Chris:2535435803:1:10305:3960:2212	AAGCGGTAGCCTGCACACCTTCCGACATATCGAGGACGGCAGCGTGCAGCTCGCCGACCACTACCAGCAGAACACCCCACGTCAATATAATTCATCGGCGACGGCCCCGTGCTGCTGCCCGACAACCACTACCTGAGCAC	ACGTCAATATAATT	22099	0	1256	14	positive_strand
AV241602:4-9-2026_A_Chris:2535435803:1:10305:4410:2140	AAAGCCTCTTCTTTGCTGCAAGTGTTGTTATGATCATGTTATGGCGACTGATCATAAATATGTCTTGAGTGTTTCACCATATGTGTGTAATATGGCACATGGTGGTGCACCAGGATGTGATGTAAATGATGTTACCAAAT	TATGGCACATGGTGG	16248	0	4115	15	positive_strand
AV241602:4-9-2026_A_Chris:2535435803:1:10305:4735:2289	TAACAGTATGGCTTGTCCCATTGTTGTTGCTGTAATAGATCAGGATTTTGGCTCTACAGTGTTTAATGTCCCTACCAAAGTGTTACGATATGGTTATCATGTGTTGCACTTTATTACACATGCACTTTCTGCCGATGATG	CGA	8833	0	duplicate	3	both_strands
AV241602:4-9-2026_A_Chris:2535435803:1:10305:5120:2160	CTAAGCTTAAAGATGGCGTTAATTTCAATGTAGACGACATCAATTTTTCCCCTGTATTAGGTTGTCTAGGCAGCGAATGTAGTAAAGTCAATGCTTATGCTTCCAGTGGATAACCCTAGTAGATCTGCTATAGAGGATTT	AGTGGATAACCCT	26376	2	duplicate	13	both_strands
AV241602:4-9-2026_A_Chris:2535435803:1:10305:0540:2448	CTAAGGTCAAAAATACCAAGGTTATTAAAGATCAGTTGTATTCGTGTAATGTATAGTGAG	TCAGTTGTAT	23987	0	24948	10	positive_strand
AV241602:4-9-2026_A_Chris:2535435803:1:10305:0962:2485	ATACAGGATGGTGATAATAAATTACAAGGTCTTTTAGGTTGATGGGTTAGGTCTCTGTTTGCCAGTATAATATGTGCGACTACCCACAAACGATTTGTCATCCTAACCTGGGTAATCGTCGCAAAGAACTATGGCATTTG	GTTGATGGGTT	24121	0	13158	11	positive_strand
AV241602:4-9-2026_A_Chris:2535435803:1:10305:0643:2641	CTCCAGCATACACTCTTATTATATCACTGACGAGAAGAGTGGTGGTAGTAAGAGTGTTTGCACTGTTATAGATATTTTGTTGGATGATTTTGTGGCTCTTGTTAAGTCACTTAATCTTAATTGCGTGAGTGATGAAGGTT	GATG	20500	0	duplicate	4	both_strands
AV241602:4-9-2026_A_Chris:2535435803:1:10305:2938:2446	TTGTACCAGAGCAGATTAAAAGTGTTTATGACCAGGTAGTTGATAATGTCTATGTTACCTATGCGGGTAATGTATGGCAGATTCAAACTATCCAGGATTCAGATGGTACAAATAAGCAGTTGAATGAGATATCTGATGAT	GCAGAT	12385	0	duplicate	6	both_strands
AV241602:4-9-2026_A_Chris:2535435803:1:10305:2760:2545	GTTATCATGTGTTGCACTTTATTACACATGCACTTTCTGAACTATCTGATGGAGTGCAGTGTTATACGCCACATAGTCAAATATCGTATTCTAATTTTTATGCTAGTGGCTGTGTGCTTTCCTCTGCTTGCACTATGTTT	AACTAT	8832	0	duplicate	6	both_strands
AV241602:4-9-2026_A_Chris:2535435803:1:10305:3027:2736	GGACTATCATACTCTGACGGTCACAATAATACGCGGTGGAACAATGCGGCCATCTTTACATTCAAGGTATAAAACTAGGTACTGGCTATTCTTTGGCAGATTTGCCAGCTTATATGACTGTTGCTAAGGTTACACACCTG	GCGGTGGAACAAT	28858	0	23221	13	positive_strand
AV241602:4-9-2026_A_Chris:2535435803:1:10305:2841:3012	GACATGAGCAGAAGAACGGCATCAAGGTGAACTTCAAGATCCGCCACAACATCGAGGACGGCAGCGTGCAGCTCGCCGACCACTACCAGCAGAACACCCCCATCGGCGACGGCCCCGTGCTGCTGCCCGACAACCACTAC	TG	22005	0	duplicate	2	both_strands
AV241602:4-9-2026_A_Chris:2535435803:1:10305:4740:2577	ATGTGTTGCACTTTATTACACATGCACTTTCTGATCCTAACACTGTTCTGATGGAGTGCAGTGTTATACGCCACATAGTCAAATATCGTATTCTAATTTTTATGCTAGTGGCTGTGTGCTTTCCTCTGCTTGCACTATGT	ATCCTAACACTGTT	8832	0	14184	14	positive_strand
AV241602:4-9-2026_A_Chris:2535435803:1:10305:4816:2797	TATTTTGGGGATTGTATAACTTTACCCTTTGATTGTCAATGGGATTTGATAATTTCTGATATGTATGACCCTATTACTAAGAACATACTAAGAACATAGGGGAGTACAATGTGAGTAAAGATGGTTTCTTTACATACATT	TACTAAGAACA	20997	0	20998	11	positive_strand
AV241602:4-9-2026_A_Chris:2535435803:1:10305:5241:3019	ACCGATGTGGATGATTACATACTAGCTAATGAATGTACAGAGCGCTTGAAATTGTTTGCTGCAGAAACGCAAAAGGCAACCGAGGAAGCCTTTAAGCAGATCCAGCTTTGAGTTATGCATCAGCAACAATACAAGAGATT	GATCCAGCTTT	16536	0	14429	11	positive_strand
AV241602:4-9-2026_A_Chris:2535435803:1:10305:0409:3635	CTGCCATCAACCCAAAAGGGTTCTGGCATGGACACCGCATTGTTGAGAAATAATATCTAAAATTCAGATACGCCTTTTTAAGGATGTCTTTTACTCCTGGTAAGCAATCCAGTAGTAGAGCGTCCTCTGGAAATCGTTCT	ATTCAGATACGCCT	29101	0	19227	14	positive_strand
AV241602:4-9-2026_A_Chris:2535435803:1:10305:1224:3086	GAGGACATCAGCCTTCTTAAGAAGATGGATGAGCCCTATACTGAAGACACCTCAGCATGTTTTGCATAAATATAAGAGAATGAACCTTATGTCGGCATCTGGTGGTAACCCCTCGCAGAAAAGTCGAGATAAGGCACTCT	CATGTTTTGCAT	30448	0	2235	12	positive_strand
AV241602:4-9-2026_A_Chris:2535435803:1:10305:1935:3363	TACAATGCTAGTGTTGCTGGCATTGGTTTACATTTAAAAGTTAATTGTTGCCGTTTTCAGCGTGTTGATGAGAACGGTGATAAATTGATACTGTTGATATAGATCAGTTCTTTGTTGTTAAGAGGACAGATCTGACTATA	TGATACTGTTGATA	13508	0	2897	14	positive_strand
AV241602:4-9-2026_A_Chris:2535435803:1:10305:2711:3402	TTGGGTTGACAGTTTGGTTAATGTAATCTAAACTTTAAAAATGGCTGTCGCTTATGCAGACAAGCCTAATCATTATCGTGAGCAAGGGCGAGGAGCTGTTCACCGGGGTGGTGCCCATCCTGGTCGAGCTGGACGGCGAC	GT	21468	0	duplicate	2	both_strands
AV241602:4-9-2026_A_Chris:2535435803:1:10305:3421:3164	CGGTAGCCTGCACACCTTCCGACATATCGCAGATGTTTACCGACGTAAACCTAATCTTCCCAATTGCCAAGACTGGTCATTAATATAGAAGCTTGGCTTAATGATAAGTCGGTGCCCTCTCCATTAAATTGGGAACGTAA	CAAGACTGGTCATT	24660	0	19498	14	positive_strand
AV241602:4-9-2026_A_Chris:2535435803:1:10305:3141:3124	CAGCCTTCTTAAGAAGATGGATGAGCCCTATACTGAAGACACCTCAGAAATATAAGAGAATGAACCTTATGTCGGCATCTGGTGGTAACCCCTCGCAGAAAAGTCGAGATAAGGCACTCTCTATCAGAATGGTTGATGTC	GTT	30532	0	duplicate	3	both_strands
AV241602:4-9-2026_A_Chris:2535435803:1:10305:3548:3293	ACAAGCGGTAGCCTGCACACCTTCCGACATGCTGTTAACAAACTGGTTTTCTTAGCTGTTGACTTTATTACCAGTGCTGTAAATTGGCGCAGACAGGAGTTAAATGTTTATGGCTGATGCTTATCTTGCAGACACTGTGT	AGTGCTGTAAAT	28119	0	17549	12	positive_strand
AV241602:4-9-2026_A_Chris:2535435803:1:10305:3061:3483	AGAGAAGGTTATAGCAGACTATAGATTAATTAGTTGAAAGTTTTGTGTTGTAATGTATGTTATGGCTAATAGTGTTGGAGAAAGTGAAAGACTTGCGGAAGTAATTGCCGACAAGTGCCTAAGGGAAGAGCCAGCATGTT	ATGTTATGGCTA	30611	0	7474	12	positive_strand
AV241602:4-9-2026_A_Chris:2535435803:1:10305:4388:3105	CATGTTAAGTGTGAACAATCTTATCAGCTTTATGATGCTTCTAATTTATTGTTAAGAAGGTTACAGATGTTACTGGCAAGTTGTCAGATTGTCTGTATCTTAAAAATTTGAAACAAACTTTTAAATCGGTGTTAACCACC	TTTAT	5740	0	duplicate	5	both_strands
AV241602:4-9-2026_A_Chris:2535435803:1:10305:4310:3407	TCCCAGACTTGTAATATGTTCTGCTTCAGATATGACTGCAGAAATTGCCCTAATCCAGATTATACAAATTTGTTGTGTAGAGTAACATCAAGTGATTTTACTGTATTGTTTGATCGTCTAAGCCTTACAGTGATGTCTTA	CTGCAGAAATTGCC	10092	1	3453	14	positive_strand
AV241602:4-9-2026_A_Chris:2535435803:1:10305:4258:3624	AGGTACTTATAAGTGCCCCCAAACTAAATCTTTAGTTGGCATAGGTGAGCACTGTTCGGGTCTTGCTGTTAAAAGTGATTGAGGGTGTTAATTATTGTGGAGGCAATTCTTGTACTTGCCGACCACAAGCATTTTTGGGT	ATTGAGGGTGTTA	25339	2	duplicate	13	positive_strand
AV241602:4-9-2026_A_Chris:2535435803:1:10305:4919:3492	GTGATTCTGGTAAAATATCATCACGTTCACCAAGCTTAAAGCTGGCAACTCCATTTTTAGGAGTTTTCACTTTACCGATTTTTATAATTACACAGGCGAAGGTCAACAAATTATTTTTTATGAGGGTGTTAATTTTACGC	ACGTTCACCAAGCT	22563	0	19451	14	positive_strand
AV241602:4-9-2026_A_Chris:2535435803:1:20305:0070:0189	GAATACCAAAAGGTTTTTCGTGTTTATTTGGCGTATATAAAGAAGTTGTACAATGACCTGGGTAATCAGATCTTGGATAGCTACAGTGTAGTGATTTTTATTTATTTTAAGTACTTGTGATGGACATGTCGGAAGGTGTC	TAGTGATTTTTAT	16013	0	6863	13	positive_strand
AV241602:4-9-2026_A_Chris:2535435803:1:20305:1714:0017	CATGCCTTTAAATGCAACCGTTCTGGTAGTAATGATATTAGCAGTGTCTTGGATGCAGAATAAAGGCTTGTTTTATACTCAGGTTTATAAGAATATGGCTGTGTATCGCAGCCTTACTTTTGTTAATGTACCATATGTTT	TAGCAGTGTC	22710	0	23425	10	positive_strand
AV241602:4-9-2026_A_Chris:2535435803:1:20305:1298:0419	GACACTGAGTTGACAAGCGGTAGCCTGCACACCTTCCGACATGTTTAATGTCCCTACCAAAGTGTTACGATATGGTTATCATGTGTTGCACTTTATTACACATGCACTTTCTGGCTATACCCAATCTGATGGAGTGCAGT	GCTATACCCAAT	8832	0	24853	12	positive_strand
AV241602:4-9-2026_A_Chris:2535435803:1:20305:2018:0030	TTAAATGCAACCGTTCTGGTAGTAATGATATTGGAAGCCACTAAGTTGGATGCAGAATAAAGGCTTGTTTTATACTCAGGTTTATAAGAATATGGCTGTGTATCGCAGCCTTACTTTTGTTAATGTACCATATGTTTATA	TGGAAGCCACTAAG	22710	3	duplicate	14	both_strands
AV241602:4-9-2026_A_Chris:2535435803:1:20305:1921:0196	GTTATTCTACTACCCTGAACCTATAACTGAAAATAATGTTGTTGTTATGAGTACCTGCGCTGGTAATTATACTAAAGCGCCGTA	TT	27254	0	duplicate	2	both_strands
AV241602:4-9-2026_A_Chris:2535435803:1:20305:1872:0480	ACCTTCCGACATGGAGAAGGTTAATGAATGTGTCAAAAGCCAATCATCTAGGATAGTCCATTCTTATAATTTCTGTGGTAATGGTAATCATATTATATCATTAGTGCAGAATGCTCCATATGGTTTGTATTTTATCCACT	GTCCATTCTTAT	27045	0	30305	12	negative_strand
AV241602:4-9-2026_A_Chris:2535435803:1:20305:2808:0038	CCTGCACACCTTCCGACATTATAATCTTGCTAATGCTAGCGTTAAGGTTTTATCCGTTTTCCAGAAGTGTTGCGAGAAGGGCTTGTACGTATCGTGCGTACTCGTTCTATGTCGTATTGCAGAGTTGGATTATGTGAGGA	GCGTT	9039	0	duplicate	5	both_strands
AV241602:4-9-2026_A_Chris:2535435803:1:20305:3189:0275	GCTTGAAATTGTTTGCTGCAGAAACGCAAAAGGCAACCGAGGAAGCCTTTAAGCAGAGTTATGCATCAGCAACAATACAAGAGATTGTTAGTGTGAGTAAAGATGGTGAGCGCGAATTGATTCTCTCTTGGGAGATTGG	GTGTGAGTAAAGATG	16571	1	21021	15	positive_strand
AV241602:4-9-2026_A_Chris:2535435803:1:20305:3517:0406	AATTCTGATTATGCGTCCAAAGGAAAGGGTATATTGCTAATATAAGTGCCTTTCAACAGGTATTATATTATCAAAATAACGTTTTTATGTCAGAATCCAAATGTTGGGTTGAACATGACATAAATAATGGACCTCATGAA	AAAGG	15616	0	duplicate	5	both_strands
AV241602:4-9-2026_A_Chris:2535435803:1:20305:4145:0580	AACCTGGTGAGACTTTTACTGTTTTAGCTGCTTATAACGGCAAACCACAAGGAGCCTTTCATGTAACTATGCGTAGTAGTTAAGCACTTGATTACCATTAAGGGTTCCTTTTTATGCGGATCTTGTGGATCTGTTGGTTA	AGCACTTGAT	10345	0	4667	10	positive_strand
AV241602:4-9-2026_A_Chris:2535435803:1:20305:4250:0597	GTTGTTCATGTGTTAGCACTGACACTACTGTTCAATCAAAAGATACTAATTTTTTAAACGGGTTCGGGGTACGAGTGTAGATCAAAAATACCAAGGTTGCCCGTCTCGTACCCTGCGCCAGTGGTTTATCTACTGATGTA	TCAAAAATACCAAGGT	13359	0	23963	16	positive_strand
AV241602:4-9-2026_A_Chris:2535435803:1:20305:4893:0198	AGCAGTGTCTGGCCTCTCTACCCCTATGGCAGATGTCCCACTGCTGCTGATATTAATATCCCTGATTCATCCATTTGTGTGTATGATCCGCTACCAGTTATTTTGCTTGGCATTCTTTTGGGTTTTGGGCGTTGCGATTG	TTTTGGG	23540	0	duplicate	7	both_strands
AV241602:4-9-2026_A_Chris:2535435803:1:20305:5146:0592	TGACAAGCGGTAGCCTGCACACCTTCCGACATCTGTGTTTTGCACAAATGCAAATGCTTCTTCTAGTGAAGGATTTTTAATTGGCATAGCCCCAGGATAAATTATTTGTGTAAGCCCAAGGTTGAGATAGATGGAAATGT	ATAGCCCCAGG	21217	2	duplicate	11	both_strands
AV241602:4-9-2026_A_Chris:2535435803:1:20305:0064:0829	TACCTCATTTGTGTGCAAAGTTATAAAGGCATCAAAGTGTTGCCTCCACTGCTCTCAGAAAATCAGATCAGTGGATACACTTTGGCTGCCACCTCTGCAGGGACCTCATTTTGGTGATTAGTCTATTTCCTCCTCTGACA	AGGGACCTCATTTTGGTGAT	26576	4	26476	20	positive_strand
AV241602:4-9-2026_A_Chris:2535435803:1:20305:1446:0675	TCTCACTTCTAGACAATAATTCTCTCTATATTTTACTCGCTTTCAATCAAGATGGTATTATTTTTAATGCTGTTGATTGTATGAGTGATTTTATGAGTGAGATTAAGTGTAAAACACAATCTATAGCACCACCTACTGGT	ATTCTCTCTATAT	24476	0	13745	13	positive_strand
AV241602:4-9-2026_A_Chris:2535435803:1:20305:1521:0652	ACAAGCTATGGAGAAGGTTAATGAATGTGTCAAAAGCCAATCATCTAGGATAAATTTCTGTGGTAATGGTAATCATATAAGAAGGCTTATTATATCATTAGTGCAGAATGCTCCATATGGTTTGTATTTTATCCACTTTA	TATAAGAAGGCT	27068	1	906	12	positive_strand
AV241602:4-9-2026_A_Chris:2535435803:1:20305:1639:0835	TGGTCTGTGGATGCTTTTAATCAGTTTAGTTCTGATTTCCAGCATGGAGGTGTTCCAATCATAAATTGAAGAAAGCATGTTGTAAAACTGGTTTGAAACTGAAGCTTACTTATAATAAGCAGATGGCTAATGTCTCTGTT	CATGGAGGTGTTCCAAT	8345	2	11676	17	positive_strand
AV241602:4-9-2026_A_Chris:2535435803:1:20305:1550:0912	AATCCAAACATTATGATAAATATTAAAGCAACTCTTGGAGTAATAAATGGTTTCACAGCATTCGCTAATACTGTAGAGGATGCTGTTAACAAACTGGTTTTCTTAGCTGTTGACTTTATTACCTGGCGCAGACAGGAGTT	AAAGCAACTC	28030	0	3408	10	positive_strand
AV241602:4-9-2026_A_Chris:2535435803:1:20305:2116:0849	TATGATGCTTTTTGTGTTTCAAGTTTACCCCATACTTTCTTGTGTATATGCTATTTGGATTAT	GA	9487	0	duplicate	2	both_strands
AV241602:4-9-2026_A_Chris:2535435803:1:20305:2271:1032	ATGGTTTCACAGCATTCGCTAATACTGTAGAGGATGCTGTTAAGAATACAAACTGGTTTTCTTAGCTGTTGACTTTATTACCTGGCGCAGACAGGAGTTAAATGTTTATGGCTGATGCTTATCTTGCAGACACTGTGTGG	AGAAT	28084	0	duplicate	5	both_strands
AV241602:4-9-2026_A_Chris:2535435803:1:20305:1926:1116	TTCGCTAATACTGTAGAGGATGCTGTTAACAAACTACATGCTGACCTGCAGGTGTGGTTTTCTTAGCTGTTGACTTTATTACCTGGCGCAGACAGGAGTTAAATGTTTATGGCTGATGCTTATCTTGCAGACACTGTGTG	TACATGCTGACCTGCAGGTG	28090	no_match	NA	20	neither
AV241602:4-9-2026_A_Chris:2535435803:1:20305:3462:0865	TACTGGATACCAGGAGTTAGTAATCAAAACTTCACATGACGACTAAGTTCGTCTTTGATTCATTGCACTGATCTCTAAAAAGTAGTATAATTGTTAGATCTTTTTGCAATCTAGCATTTGTTAAAGTTCTTAAGGCCACG	TAAAAAGTAGTATAA	27764	0	28499	15	negative_strand
AV241602:4-9-2026_A_Chris:2535435803:1:20305:3651:0800	GCACCATCTTCTTCAAGGACGACGGCAACTACAAGACCCGCGCCGAGGTGAAGTTCGAGGGCGACACCCTGGTGAACCGCATCGAGCTGAAGGGCATCGACTTCAAGGAGGACGGCAACATCCTGGCTGGGGCACAAGCT	CTGG	21947	0	duplicate	4	both_strands
AV241602:4-9-2026_A_Chris:2535435803:1:20305:4478:0962	GGTGGTAACCCCTCGCAGAAAAGAGTCGAGATAAGGCACTCTCTATCAGAATGGATGTCTTGCTGCTATAATAGATAGAGAAGGTTATAGCAGACTATAGATTAATTAGTTGAAAGTTTTGTGTTGTAATGTATAGTGTT	AG	30502	0	duplicate	2	both_strands
AV241602:4-9-2026_A_Chris:2535435803:1:20305:5111:0766	AGTACAACTACAACAGCCACAACGTCTATATCATGGCCGACAAGCACAATGCTAGTGTTAGAAGAACGGCATCAAGGTGAACTTCAAGATCCGCCACAACATCGAGGACGGCAGCGTGCAGCTCGCCGACCACTACCAGC	ACAATGCTAGTGTT	22008	0	13425	14	positive_strand
AV241602:4-9-2026_A_Chris:2535435803:1:20305:0238:1651	AACTTTTATGATTCGTAGTTGCTATAGCGGTCGTGTTTCTGCGGCCTTTCACGCTAACTCTTCCGAACCAGCATTGCTATTTCGGAATATTAAGAGCGTGTTTAATGCAACTACGTTTTTAATAATAGTCTTACACGACA	AGAGCGTGTTT	25753	0	4322	11	positive_strand
AV241602:4-9-2026_A_Chris:2535435803:1:20305:0437:1728	GACATAAGCTGGAGTACAACTACAACAGCCACAACGTCTATATCATGGCCGACAAGCAGAAGAACGGCATCAAGGTGAACTTCAAGATCCGCCACAACATCGAGGACGGCAGCGTGCAGCTCGAGCTCTTCCGACCACTA	AGCTCTT	22074	0	duplicate	7	both_strands
AV241602:4-9-2026_A_Chris:2535435803:1:20305:1153:1271	ACAACTACAACAGCCACAACGTCTATATCATGGCCGACAAGCAGAAGAACGGCATCAGATGTGTATAGGTGAACTTCAAGATCCGCCACAACATCAA	GATGTGTAT	22023	0	duplicate	9	both_strands
AV241602:4-9-2026_A_Chris:2535435803:1:20305:2202:1529	CGACATGTGCCCAAAAGCCGCGTGCAGCAAAATAAGAGTAGAGAGTTGACTGCAGAGGACATCAGCCTTCTTAAGAAGATGGATGAGCCCTATACTGAAGACACCTCAGAAAGTATGTGTTAATATAAGAGAATGAACCT	AAGTATGTGTT	30449	0	17153	11	positive_strand
AV241602:4-9-2026_A_Chris:2535435803:1:20305:1930:1805	CTGGAAGGCGTGTTACATTTAAGGAACAGCCTACAGTAAAGGAGATTATAAGCATGCCTAAGATTATTAAGGTTTTTTTTTATGAGCTTGATGTCAGAAGGTGTCTGGTGAGCCAATCCAGCACGGGCGCTCTTACCCTG	TTT	2829	0	duplicate	3	both_strands
AV241602:4-9-2026_A_Chris:2535435803:1:20305:3161:1513	CTATGCGGGTAATGTATGGCAGATTCAAACTATCCAGGATTCAAACGATGAGAAAGTTGATGGTACAAATAAGCAGTTGAATGATGTCGGAAG	AACGATGAGAAAGTT	12470	0	20555	15	positive_strand
AV241602:4-9-2026_A_Chris:2535435803:1:20305:3784:1269	TATTTAACTTGTGATAATTTGTGCACTCCTGATCCTATTACATTTAAAGCTACAGGTACTTATAAGTGCCCCCAAACTAAATCTTTAGTTGGCATAGGTGAAAGGCCACGCCCTGCACTGTTCGGGTCTTGCTGTTAAAA	AAGGCCACGCCCT	25310	0	27806	13	positive_strand
AV241602:4-9-2026_A_Chris:2535435803:1:20305:0415:2085	TGCAACCGTTCTGGTAGTAATGATATTAACCCAAGCAAACTGCTTGGATGCAGAATAAAGGCTTGTTTTATACTCAGGTTTATAAGAATATGGCTGTGTATCGCAGCCTTACTTTTGTTAATGTACCATATGTTTATAAT	TAACCCAAGCAAACTGC	22710	1	29239	17	positive_strand
AV241602:4-9-2026_A_Chris:2535435803:1:20305:2959:2345	AAGGTCTTTTAGAGGTCTCTGTTTGCCAGTATAGGTTACAACCCCCTTTTGGACATGTTTATATATGTACGACTACCCACAAACGATTTGTCATCCTAACCTGGGTAATCGTCGCAAAGAACTATGGCATTTGGATACAG	GGTTACAACCCCCTTTTGGACATGTTTAT	24142	no_match	NA	29	neither
AV241602:4-9-2026_A_Chris:2535435803:1:20305:3150:2301	ATGGTGCGTAAGTTAGATAATCAAGCTCTGAATTCAATATTAGATAATGCTGTGAAGGGTTGTGTACCATTGAATGCAATACCTTCATTGGCAGCAAATACTCTGAATATAATTGTACCAGATAAAAGTGTTGAATATGA	GAA	12395	0	duplicate	3	both_strands
AV241602:4-9-2026_A_Chris:2535435803:1:20305:4305:2025	GTTACTAATGGTTTGGGTACTTATTATGTTTTAGATCGTTTGTTAGCAATGTGTATTTAAATACTACGTTGTTTCTTAATGGTTATTACCCTACTTCAGGTTCCACATATCGTAATATGGCACTGAAGGGAAGTGTACTA	TTTGTTAGCAA	23807	1	duplicate	11	both_strands
AV241602:4-9-2026_A_Chris:2535435803:1:20305:4869:1915	AAGGTTATTAAAGATCGTGTAATGTATAGTGAGTTCCCTGCTATATTTTGATCGCAATAACTATAGGTAGTACTTTTGTAAATACATCCTATAGTGTGGTAGTACAACCACGTACAATCAATTCAATACAGGATGGTGAT	ATATTTTGATCGCA	24015	1	13708	14	positive_strand
AV241602:4-9-2026_A_Chris:2535435803:1:20305:1762:2956	TTGTTATATAATTCACCTTGTTTTTCGCAGCAAGGCGTTAAGGCACTCTCTTTTAGGTATGATAATGTTAGCAGTGTCTGGCCTCTCTACCCCTATGGCAGATGTCCCACTGCTGCTGATATTAATATCCCTGATTCATC	TAAGGCACTCTC	23406	0	30511	12	positive_strand
AV241602:4-9-2026_A_Chris:2535435803:1:20305:2787:2746	TGCGACTACCCACAAACGATTTGTCATCCTAACCTGGGTAATCGTCGCAAAGAACTATGGCATTTGGATACAGGTGTTGTTTCCTGTTTATATAAGCGTAATTTCACATATGATAGCACCACCTATGTGAATGCTGATTA	ATAGCACCACCT	24259	0	24568	12	positive_strand
AV241602:4-9-2026_A_Chris:2535435803:1:20305:3470:2783	TGAAAATAATGTTGTTGTTATGAGTACCTGCGCTGGTAATTATACTAAAGCGCCGTATGTAATGCTGAACACAAGCAAGTTGGTTTTCAATACCCAACCTTCCTGATTTTAAGGAAGAGTTGGATCAATGGTTTAAAAAT	AAGCAAGTTGGTT	27347	0	7653	13	positive_strand
AV241602:4-9-2026_A_Chris:2535435803:1:20305:3677:2597	TGCTTATAATAGTACTGCTATTTCTGTTCAAACATAACCCTCGCTGTGACATGTGATCTCACAGTAGGTAGTGGTTACTGTGTGGATTACTCTAAAAACATACGAAGTCGTGGAGCGATTACCACTGGTTATCGGTTTAC	ACATAACCCTCGCTGTG	25869	3	27144	17	negative_strand
AV241602:4-9-2026_A_Chris:2535435803:1:20305:4457:2538	ATACATTGTGCTAATTTTAACATACTTTTTAGTATGGTTTTACCTAATACATGTTTTGGGCCTCTTGTTAGGCAGAGATATAATTTTTGTGGATGGTGTGCCTTTTGTTGTTTCAATTGGCTACCATTATAAAGAACTTG	GAGATAT	14295	0	duplicate	7	both_strands
AV241602:4-9-2026_A_Chris:2535435803:1:20305:4562:2600	CTGGTGTTGTTACTAGGGTGCTTAGTTTTTGTTTAATGTTCATTTAGGCATGGCGCTTTCACACTATTATGTCATGCCTCTGACTTGTAATAGTAAGGTTAAGCATGGTTTTACTTTAGAATATTGGGTTACACCTCTCA	GGGTGCTT	24346	0	duplicate	8	positive_strand
AV241602:4-9-2026_A_Chris:2535435803:1:20305:4364:2972	GCTTTCCTCTGCTTGCACTATGTTTACGCACAGTGGATAATGGCCGATGGTAGTCCACAACCTTATTGTTATACAGAGGGGCTTATGCAAA	GCACAGTGGAT	8929	0	6918	11	positive_strand
AV241602:4-9-2026_A_Chris:2535435803:1:20305:0551:3604	ATGGATTTAGCCAAGTTAAATCTGACCTTGTTATAGATGCTTTAGCTTCTATGACTGGTGTGTGTCTTTGGAAACACTGTTGGCTGCTATTAAGCGTCTTAAGAATGGTTTCCAAGGACGTCAGATTATGGGTAGTTGCT	GT	10710	0	duplicate	2	both_strands
AV241602:4-9-2026_A_Chris:2535435803:1:20305:0912:3225	GGTTGTTGTGATGATTATACTGGATACCAGGAGTTAGTAATCAAAACTTCACATGACGACTAAGTTCGTCTTTTTGATTTGATTCATTGCACTGATCTCTTGTTAGATCTTTTTGCAATCTAGCATTTGTTAAAGTTCTT	TTTTTGA	27742	0	duplicate	7	both_strands
AV241602:4-9-2026_A_Chris:2535435803:1:20305:0814:3552	CTATAACGGCGCAATTAGGTTTGACAGTACACTTTCAGGTTTTGAGACCATAATGAAGGTGCTGAATGAGAATTTAAGTACCTTTATTGAATGCCTATCAACAACAAGATGGTATGATGAATATGAGTCCAAAACCACAG	TTAAGTACCTTTA	30237	0	12817	13	positive_strand
AV241602:4-9-2026_A_Chris:2535435803:1:20305:2288:3146	GGAGTTCGTGACCGCCAAGGAGGATGTTGCCGGGATCACTCTCGGCATGGACGAGCTGTACAAGAAAAGTTTTCATTTCCGTAAGGCTTGTCAAAATTTAGATTGTAATTGTTTGGGGTTTTATGAATCTTCAGTTGAAG	AAGGAGGATGTT	22217	0	19577	12	positive_strand
AV241602:4-9-2026_A_Chris:2535435803:1:20305:3031:3495	GGCAATTCTTGTACTTGCCGACCACAAGCATTTTTGGGTTGGTCTGCAGACTCTTGTTTACAAGGAGCCAATGTAATTACTTAGTGGTTTGTGGTGCTTGACAAGTGTAATATTTTTGCTAATTTTATTTTGCATGATGT	GCCAATGTAATTACTTAGTGGTTTGTGGTGCTT	25416	no_match	NA	33	neither
AV241602:4-9-2026_A_Chris:2535435803:1:20305:2485:3582	GGTGTTAATTTTACGCCTTATCATGCCTTTAAATGCAACCGTTCTGGTAGTAATGATATGCAGAGGACATTTGGATGCAGAATAAAGGCTTGTTTTATACTCAGGTTTATAAGAATATGGCTGTGTATCGCAGCCTTACT	ATGCAGAGGAC	22708	1	duplicate	11	positive_strand
AV241602:4-9-2026_A_Chris:2535435803:1:20305:4110:3178	GCCTGCACACCTTCCGACATAATGGATACTGCTGCATATAGGGAGGCTGCTTGCTCGCAGTGCCCAAAAGCTCAGTTGGCTAAAGCAATGGACACATTTACCAATAATAATGGTAGTGATGTGCTTTACCAACCGCCTAC	CGCAGTGCCCAAAAG	9846	1	30342	15	positive_strand
AV241602:4-9-2026_A_Chris:2535435803:1:20305:3833:3251	TGGCACGGTACTCCCTCAGGGTTACTATATTGAAGGCTCAGGAAAAGTGGTCTGCTCCTAATTCCAGATCTACTTCGCGCACATCCAGCAGAGCCTCTAGTGCAGGATCGCGTAGTAGAGCCAATTCTGGCAATAGAACC	AAGT	29686	0	duplicate	4	both_strands
AV241602:4-9-2026_A_Chris:2535435803:1:20305:3877:3231	TGTCAATGCTTATAATAGTACTGCTATTTCTGTTCAAACATGTGATCTCACAGTAGGTAGTGGTTACTGTGTGGATTACTCTAAAAACCCAGCAGAGCCATACGAAGTCGTGGAGCGATTACCACTGGTTATCGGTTTAC	CCCAGCAGAGC	25919	1	29722	11	positive_strand
AV241602:4-9-2026_A_Chris:2535435803:1:20305:3915:3328	CAAATTGTAAGAGCCCATTTTAATATGGGCAGCCTGATGTCTTTTATTCAGGCAGACTCATTTACTTGTAATAATATTGATGCTGCTAAGATATATGCTATGTGTTTTTCCAGCATAACTATAGATAAGTTTGCTATACC	AGAGCCC	24736	0	duplicate	7	both_strands
AV241602:4-9-2026_A_Chris:2535435803:1:20305:3893:3476	CGACATTTCAAGGAGGACGGCAACATCCTGGGGCACAAGCTGGAGTACAACTACAACAGCCACAACGTCTATATCATGGCCGACAAGCAGAAGAACGGCATCAAGGTGAACTTCAAGATCCGCCAC	AT	21926	0	duplicate	2	both_strands
AV241602:4-9-2026_A_Chris:2535435803:1:20305:4862:3103	CAATTTTTCCCCTGTATTAGGTTGTCTAGGCAGCGAATGTAGTAAAGTCAATGCTTATGCTTCCAGTAGACGGCGGTGCGCTGGTAATTGATCTGCTATAGAGGATTTACTTTTTGATAAAGTAAAGTTATCTGATGTCG	GACGGCGGTGCGCTGGTAATT	26380	no_match	NA	21	neither
AV241602:4-9-2026_A_Chris:2535435803:1:20305:4858:3344	TGCGACTACCCACAAACGATTTGTAAATCTGGTAGTTTCATCCTAACCTGGGTAATCGTCGCAAAGAACTATGGCATTTGGATACAGGTGTTGTTTCCTGTTTATATAAGCGTAATTTCACATATGATGTGAATGCTGAT	TAAATCTGGTAGTT	24170	0	22834	14	positive_strand
AV241602:4-9-2026_A_Chris:2535435803:1:20305:4273:3467	GGACAGCAGTTTGTTAAAGAGACTACCGATATGGTTAAAACTGGTTTAAGTCTAAAGGAGTTTGTGCTACTGGAGATTGTT	TTAAAACTGGT	4194	1	duplicate	11	both_strands
AV241602:4-9-2026_A_Chris:2535435803:1:10401:0229:0125	ATGCTTATAATAGTACTGCTATTTCTGTTCAAACATGTGATCTCACAGTAGGTAGTGGTTACTGTGTCACATGTGTATGGATTACTCTAAAAACATA	TCACATGTGTA	25903	0	15485	11	positive_strand
AV241602:4-9-2026_A_Chris:2535435803:1:10401:0931:0057	GCACTTTATTACACATGCACTTTCTGGGCTGTTCTGATGGAGTGCAGTGTTATACGCCACATAGTCAAATATCGTATTCTAATTTTTATGCTAGTGGCTGTGTGCTTTCCTCTGCTTGCACTATGTTTACAATGGCCGAT	GGCTGTT	8832	0	duplicate	7	both_strands
AV241602:4-9-2026_A_Chris:2535435803:1:10401:2087:0493	TTTGAAACAAACTTTTAAATCGGTGTTAACCACCTATTATTTGGATGATGTTAAGAAAATTGAGTATAAACCTGACTTGTCACAATATTACATTTGGTGTGGTTATTGTGACGGAGGTAAGTATTATACTCAGCGTATTA	TTACATTTGGTGTGG	5884	1	10246	15	positive_strand
AV241602:4-9-2026_A_Chris:2535435803:1:10401:3616:0487	GGTAGCCTGCACACCTTCCGACATTATAGATTAATTAGTTGAAAGTTTTGTGTTGTAATGTTTTGTATAGTGTTGGAGAAAGTGAAAGACTTGCGGAAGTAATTGCCGACAAGTGCCCAAGGGAAGAGCCAGCATGTTAA	TGTTT	30608	0	duplicate	5	both_strands
AV241602:4-9-2026_A_Chris:2535435803:1:10401:4035:0301	GATCTTAGTATACGTGCTCTTCAGAAGCGCTTATACTCACATGTGTATAGAAAAAGGAGATTATGTGATAAGGTTGATTCAACCTTTGTCACAGAATATTATGAATTTTTAAATAAGCATTTTAGTATGATGATTTTGAG	AAAGGAGATTAT	15500	0	2795	12	positive_strand
AV241602:4-9-2026_A_Chris:2535435803:1:10401:1192:0764	AACAGAACTTTTATGATTCGTAGTTGCTATAGCGGTCGTGTTTCTGCGGCCTTTCACGCTAACTCTTCCGAACCAGCATTGCTATTTCGGAATATTTAATCTATCACAGATATAAATGCAACTACGTTTTTAATAATAGT	TTAATCTATCACAGATA	25751	4	duplicate	17	both_strands
AV241602:4-9-2026_A_Chris:2535435803:1:10401:1452:0761	CGCCGAGGTGAAGTTCGAGGGCGACACCCTGGTGAACCGCATCGAGCTGAAGGGCATCGACTTCAAGGAGGACGGCAACATCCTAATGTCACGAAGCATGGGGCACAAGCTGGAGTACAACTACAACAGCCACAACGTCT	TAATGTCACGAAGCA	21948	0	5003	15	positive_strand
AV241602:4-9-2026_A_Chris:2535435803:1:10401:1235:0986	CGCGCCGAGGTGAAGTTCGAGGGCGACACCCTGGTGAACCGCATCGAGCTGAAGGGCATCGACTTCAAGGAGGACGGCAACATCCTGGATCAAGCATGGGGCACAAGCTGGAGTACAACTACAACAGCCACAACGTCTAT	TGGATCAAGCA	21948	0	2731	11	positive_strand
AV241602:4-9-2026_A_Chris:2535435803:1:10401:1977:0741	TTGTGATTATACTGGTAGTCTTGCAGATGGCTTAGAGGCTTATGCTGATAAGACATTGCAAGAAATGAACTTATGCTGATAAGACATTGCAAGAAATGAAGGCATTATTTCCTACTTGGAGTCAGGAACTCCTTTTTGAT	CTTATGCTGATAAGACATTGCAAGAAATGAA	1014	0	1015	31	positive_strand
AV241602:4-9-2026_A_Chris:2535435803:1:10401:3322:1123	ATATAATTCACCTTGTTTTACAGTATTCGCAGCAAGGCGTTTTTAGGTATGATAATGTTAGCAGTGTCTGGCCTCTCTACCCCTATGGCAGATGTCCCACTGCTGCTGATATTAATATCCCTGATTCATCCATTTGTGTG	TACAGTA	23391	0	duplicate	7	both_strands
AV241602:4-9-2026_A_Chris:2535435803:1:10401:4383:1007	CAGGATGTTTTGTAGATGATTTGTTAAAGACTGATAGTGTTCTTTTAATAGAACGATTTGTAAGTCTTGCAATAGATGCTTATCCGGCACATGGTGGTACTTGTGTATCATGAAAATGAAGAATACCAAAAGGTTTTTCG	GGCACATGGTGGT	15903	0	4118	13	positive_strand
AV241602:4-9-2026_A_Chris:2535435803:1:10401:4927:0943	TATCAACAACAAGATGGTATGATGAATATGAGTCCAAAACCACAGCGTCAGCGTGGTCATAAGAATGGACAAGGAGAAAATGATAATATAAGTGTTGCAGTGCCCAAAAGCCGCGTGCAGCAAAATAAGAGTAAAGAGAG	AA	30378	0	duplicate	2	both_strands
AV241602:4-9-2026_A_Chris:2535435803:1:10401:5084:1107	ACGACAGCTGCAACCCATTAACTATTTTGATAGTTATCTTAAAGGCATCAAAGTGGTTGTGTTGTCAATGCTTATAATAGTACTGCTATTTCTGTTCAAACATGTGATCTCACAGTAGGTAGTGGTTACTGTGTGGATTA	TAAAGGCATCAAAG	25823	0	26502	14	positive_strand
AV241602:4-9-2026_A_Chris:2535435803:1:10401:0497:1402	TGACAAGCGGTAGCCTGCACACCTTCCGACATCGCCATAGTGTTACATGTGATTACTTGTATAATCCACTTATTGTTGATATTCGCAACCGTTCTGGTAACAGTGGGGATATATTGGTTCTTTATCAAGTAATCATGATT	GCAACCGTTCTGGT	18635	0	22686	14	positive_strand
AV241602:4-9-2026_A_Chris:2535435803:1:10401:0216:1619	TGATATTGGCAACCCAAAAGCAAGATGCTAAAGGGCTGATTGCCTGTGTCAAAGATTTTGATTTTAAGGTCTATGAAGCCCAACCAATTGTTAAGTCTGTTAAGACTCTTTTGTATTCTTTTGAGGCACATAAGGAC	AAGATGCTAAAGGGCT	18912	1	12796	16	positive_strand
AV241602:4-9-2026_A_Chris:2535435803:1:10401:1162:1420	TCAATACCCAACCTTCCTGATCCCAGATTTTTAAGGAAGAGTTGGATCAATGGTTTAAAAATCAAACATCAGTGGCACCAGATTTGTCACTTGATTATATAAATGTTACATTCTTGAT	TCCCAGAT	27368	0	duplicate	8	negative_strand
AV241602:4-9-2026_A_Chris:2535435803:1:10401:1429:1780	AGATCCGCCACAACATCGAGGACGGCAGCGTGCAGCTCGCCGACCACTACCAGCAGAACACCCCCATCGGCGACGGCCCCGTGCTGCTGCCCGACAACCACTACCCGAGCACCCAGTCCGTCCAGTTCCCTGAGCAAAGA	TCCAGTT	22155	0	duplicate	7	both_strands
AV241602:4-9-2026_A_Chris:2535435803:1:10401:1563:1815	TTTAGTTATTTTGTTTATGTGTGTTTTGTGTTGAGTTTGGTCTGTTTTATTGGACTGTGGTGCTTAATGCCCACTTACACAGTACACAAATCAGATTTTCAGCAACCATAGCTTCCCGTTTATGCCAGTTATAAAGTTTT	AGCAACCAT	8562	0	duplicate	9	both_strands
AV241602:4-9-2026_A_Chris:2535435803:1:10401:2654:1609	GCGGTAGCCTGCACACCTTCCGACATGTGTAGGTAGTGGTCCTGGTAAAAATAATGGTATAGGCACTTACAGTGTTATTGTCCTGCAGGTACTAATTATTTAACTTGTGATAATTTGTGCACTCCTGATCCTATTACATT	TTACAGTGTTA	25190	1	duplicate	11	both_strands
AV241602:4-9-2026_A_Chris:2535435803:1:10401:2971:1821	CAACCCAGAAACAAACAACTTGATGTGTATAGATATGAAAGGAACAATGTATGTTAGGCCGATAATTGAGGACTATCATACTCTGACGGTCACAATAATACGCGGCCATCGTGGCATTTTTACATTCAAGGTATAAAACT	GTGGCATT	28867	0	duplicate	8	positive_strand
AV241602:4-9-2026_A_Chris:2535435803:1:10401:4191:1599	GTGTTGTTACAACTTTGATCTCAGCTGGTATATTTAGTGTGCCTTCTGATGTAATTTTGTAGCATGTCTTTAACATATCTACTTGGTACTGCTAAGAAACAAGTTGTTCTTGTTAGCAATAATCAAGAGGATTTTGATCT	TAATTTTGTAGCA	4407	0	10550	13	positive_strand
AV241602:4-9-2026_A_Chris:2535435803:1:10401:3940:1787	TGACAAGCGGTAGCCTGCACACCTTCCGACATGTGGACATCTTGCTAACTGTTGATGGTGTTAATTTCACTAATAGGTTTGTGCCTGTTGGTGAAAGTTTGATTGTGTTAAATTTTGGTAAGAGTCTAGGAAATGTGTTT	TTTGATTGTGTTAAA	4963	2	10404	15	positive_strand
AV241602:4-9-2026_A_Chris:2535435803:1:10401:3652:1801	GCACACCTTCCGACATATCGAGGACGGCAGCGTGCAGCTCGCCGACCACTACCAGCAGAACACCCCCATCGGCGACGGCCCATATTGCTAATATGAGTTTGTCGTGCTGCTGCCCGACAACCACTACCTGAGCACCCAGT	ATATTGCTAATATGAGTTTGT	22114	4	15624	21	positive_strand
AV241602:4-9-2026_A_Chris:2535435803:1:10401:4401:1245	TGATATGTATGACCCTATTAATGTTACTAAGAACATAGGGGAGTACAATGTGAGTAAAGATGGTTTCTTTACATACATTTGTCAT	TTAATG	20996	0	duplicate	6	both_strands
AV241602:4-9-2026_A_Chris:2535435803:1:10401:4565:1469	ACAAGTGCCTGTAGGTATAAAAGATCCTGTGTCTTATGTTTTGACACATGATGTTTGTCGAGTTTGTGGATTTTGGCGCGGGATGGAAGTTGTTCATGTGTTAGCACTGACACTACTGTTCAATCAAAAGATACTAATTT	GC	13267	0	duplicate	2	both_strands
AV241602:4-9-2026_A_Chris:2535435803:1:10401:4308:1531	GGTAGCCTGCACACCTTCCGACATCCTATACTGAAGACACCTCAGGTCGAAGATCAAATATAAGAGAATGAACCTTATGTCGGCATCTGGTGGTAACCCCTCGCAGAAAAGTCGAGATAAGGCACTCTCTATCAGAATGG	GTCGAAGATC	30448	0	209	10	positive_strand
AV241602:4-9-2026_A_Chris:2535435803:1:10401:1728:1880	TGTTGGATATAATTCACCTTGTTTTTCGCAGCAAGGCGTTTTTAGGTATGATAATGTTAGCAGTGTCTGGCCTCTCTACCCCTATGGCAGATGTCCCACTGCTGCTGATATTAATATCCCTGATTCATCCATTTGTGTGT	GG	23373	0	duplicate	2	both_strands
AV241602:4-9-2026_A_Chris:2535435803:1:10401:1299:2357	CGACCACATGAAGCAGCACGACTTCTTCAAGTCCGCCATGCCCGAAGGCTACGTCCAGGAGCGCACCATCTTCTTCAAGGACGACGGCAACAGCGATTACAAGACCCGCGCCGAGGTGAAGTTCGAGGGCGACACCCTGG	AGCGAT	21854	0	duplicate	6	both_strands
AV241602:4-9-2026_A_Chris:2535435803:1:10401:3077:1897	TTCTGATGTGTCTTTAACATATCTGGGTCATACTTGGTACTGCTAAGAAACAAGTTGTTCTTGTTAGCAATAATCAAGAGGATTTTGATCTTATTTCTAAGTGTCAGATAACTGCTGTTGAGGGCACTAAGAAATTGGCA	TGGGTCA	4422	0	duplicate	7	both_strands
AV241602:4-9-2026_A_Chris:2535435803:1:10401:3585:1965	CATGTCTAAAGGAGTTTGTGCTACTGGAGATTGTTATGTCTCTACAGGGGGCAAATTATGTAAAACTGTGCTTAATGTTGTTGGACCTGATGCGAGAACACCAATTGATTTGTTACAGGGTAAACAAAGTTATGTATTGT	ACCAATTGATTTGTT	4294	0	6548	15	positive_strand
AV241602:4-9-2026_A_Chris:2535435803:1:10401:3410:2263	CGACTTTACAGACAAGGAGTTGACAAGCGGTAGCCTGCACACCTTCCGACATCGCCACATAGTCAAATATCGTATTCTAATTTTTAGCGGAAGTAATTGCCTGCTAGTGGCTGTGTGCTTTCCTCTGCTTGCACTATGTT	GCGGAAGTAATTGCC	8887	0	30638	15	positive_strand
AV241602:4-9-2026_A_Chris:2535435803:1:10401:3817:2111	TAACAAACAGAACTTTTATGATTCGTAGTTGCTATAGCGGTCGTGTTTCTGCGGCCTTTCACGCTAACCAGCAACAATTCTTCCGAACCAGCATTGCTATTTCGGAATATTAAATGCAACTACGTTTTTAATAATAGTCT	CAGCAACAAT	25719	0	16548	10	positive_strand
AV241602:4-9-2026_A_Chris:2535435803:1:10401:4131:2352	TGGTGTTTGTGTTAATTATGACCTCTATGGTATTTTAGGCCAAGGCTTGAATTCTCCAATATTTTTGTTGAGGTTAATGCGACTTATTATAATAGTTGGCAGAACCTTTTATATGATTCTAATGGTAATCTCTACGGTTT	TTGAATTCTCCAAT	25560	0	20645	14	positive_strand
AV241602:4-9-2026_A_Chris:2535435803:1:10401:4826:2136	TCAAGGAGGACGGCAACATCCTGAGACAAGTGGGGCACAAGCTGGAGTACAACTACAACAGCCACAACGTCTATATCATGGCCGACAAGCAGAAGAACGGCATCAAGGTGAACTTCAAGATCCGCCACAACATCGAGGAC	TGAGACAAG	21948	1	duplicate	9	both_strands
AV241602:4-9-2026_A_Chris:2535435803:1:10401:4656:2342	ATTGATGTTGTACCTGAGGGTTGGCGTGTTGTCAATAAGTTTTATCAAATTAATGGTGTTCTAAAGTAGGATAGAACCGTTAAGTATTTTGAGTGTACTGGAGGCATAGATATATGCAGCCAGGATAAAGTTTTTGGTTA	TCTAAAGTAGGA	4765	1	27922	12	positive_strand
AV241602:4-9-2026_A_Chris:2535435803:1:10401:5354:2386	TGGAGTACAACTACAACAGCCACAACGTCTATATCATGGCCGACAAGCAGAAGAACGGCATCAAGGTGAACTTCAAGATCCGCCACAACATCGATTTGTGGCTTGGACGGCAGCGTGCAGCTCGCCGACCACTACCAGCA	TTTGTGGCTT	22054	0	28581	10	positive_strand
AV241602:4-9-2026_A_Chris:2535435803:1:10401:0556:2488	CTTAGCTGTTGACTTTATTACCTGGCGCAGAACAGAGTGAATTTCAGGAGTTAAATGTTTATGGCTGATGCTTATCTTGCAGACACTGTGTGGTATGTGGGGCAAATAATTTTTATAGTTGCCATTTGTTTATTGGTTAC	ACAGAGTGAATTT	28128	0	11987	13	positive_strand
AV241602:4-9-2026_A_Chris:2535435803:1:10401:1023:2503	GTGTTAATTATGACCTCTATAAATTGCTAGTCTTGGTATTTTAGGCCAAGGCATTTTTGTTGAGGTTAATGCGACTTATTATAATAGTTGGCAGAACCTTTTATATGATTCTAATGGTAATCTCTACGGTTTTAGAGACT	TAAATTGCTAGTCT	25541	1	29812	14	positive_strand
AV241602:4-9-2026_A_Chris:2535435803:1:10401:1421:2498	CTTTACAGACAGTGAGTTGACAAGCGGTAGCCTGCACACCTTCCGACATCAGATGGCTTTATGCCTTTTCTTTTAGATGATTTAGTTTTAATGGTTGATCCACGCGCATATTATTTGGCAGTAAGTGGTCAAGCATTTTG	TTTAATGGTTGA	1969	0	7871	12	positive_strand
AV241602:4-9-2026_A_Chris:2535435803:1:10401:3121:2889	TCTGTTAGCAGGTTTAATCCTTCTACTTGGAATAAGAGATTAATCAGTTTAGTTCTTTGGTTTTATAGAAGATTCTGTTTTTAAGCCTCGACCTGCAGGTGTTCTTACTAATCATGATGTAGTTTATGCACAACACTGTT	TTAATCAGTTTAGTTC	25020	0	8320	16	positive_strand
AV241602:4-9-2026_A_Chris:2535435803:1:10401:4029:2832	GTCACAAGTGCTGGACAGCCTTGTGTTGCTAGTGAACAGGAGGTGCTAGTGAACAGGAGGAGTCTTCTGAAGTCTTAGAGGACACTTTGGATGATGGTCCAAGTGTGGAGACATCTGATTCACAAGTTGAAGAAGATGTA	TGCTAGTGAACAGGAGG	3196	0	3197	17	positive_strand
AV241602:4-9-2026_A_Chris:2535435803:1:10401:4557:2470	ACCACGTACAATCAATTCAATATAGTTATCAGGATGGTGATAATAAATTACAAGGTCTTTTAGAGGTCTCTGTTTGCCAGTATAATATGTGCGACTACCCACAAACGATTTGTCATCCTAACCTGGGTAATCGTCGCAAA	TAGTTAT	24087	0	duplicate	7	both_strands
AV241602:4-9-2026_A_Chris:2535435803:1:10401:4451:2565	AAATTGTTTGCTGCAGAAACGCAAAAGGCAACCGAGGAAGCCTTTAAGCAGAGTTATGCATCAGCAACAATACAAGAGATTGTTACAGAGCTACATTAATCGTGAGCGCGAATTGATTCTCTCTTGGGAGATTGGAAAAG	CAGAGCTACATTAATC	16571	0	27508	16	positive_strand
AV241602:4-9-2026_A_Chris:2535435803:1:10401:4608:2946	GCACACCTTCCGACATGCAGAAACGCAAAAGGCAACCGAGGAAGCCTTTAAGCAAACAATTAAGATGAGTTATGCATCAGCAACAATACAAGAGATTGTTAGTGAGCGCGAATTGATTCTCTCTTGGGAGATTGGAAAAG	AACAATTAAGAT	16536	0	23085	12	negative_strand
AV241602:4-9-2026_A_Chris:2535435803:1:10401:4437:2936	CTTCCGACATCGCAGATGTTTACCGACGTGTATTACTTTTAAACCTAATCTTCCCAATTGCAATATAGAAGCTTGGCTTAATGATAAGTCGGTGCCCTCTCCATTAAATTGGGAACGTAAGACATTTTCAAATTGTAATT	TGTATTACTTT	24638	0	6135	11	positive_strand
AV241602:4-9-2026_A_Chris:2535435803:1:10401:4900:2469	CCTAACACTGTTGATTGTCAGGATGATCGGTGTATTTCAGATACTAGTTATATACATTGTGCTAATTTTAACATACTTTTTAGTATGGTTTTACCTAATACATGTTTTGGGCCTCTTGTTAGGCAAATTTTTGTGGATGG	TTCAGATACTAGTTA	14220	0	23703	15	positive_strand
AV241602:4-9-2026_A_Chris:2535435803:1:10401:5363:2786	GTACTCCCTCAGGGTTACTATATTGAAGGCTCAGGAAGGTCTGCTCCTAATTCCAGATCTACTTCGCGCACATCCAGCAGAGCCTCTAGTCATAGGTCACAATAAAGTTTTTGCAGGATCGCGTAGTAGAGCCAATTCTG	TCATAGGTCACAATAAAGTTTT	29738	no_match	NA	22	neither
AV241602:4-9-2026_A_Chris:2535435803:1:10401:0355:3178	CTTGGTTGTGTTGTCAATGCTTATAATAGTACTGCTATTTCTGTTCAAACATGTGATCTCACAGTAGGTAAACCAATTACAATTAGTGGTTACTGTGTGGATTACTCTAAAAACATACGAAGTCGTGGAGCGATTACCAC	TAAACCAATTACAAT	25889	1	10588	15	negative_strand
AV241602:4-9-2026_A_Chris:2535435803:1:10401:1941:3598	GAGACAAGTGTAATATTTTTGCTAATTTTATTTTGCATGATATTTTAAGTACTTGAATGGTTCGTGTGTGTTAATAGTGGTCTTACTTGTTCTACTGATTTACAAAAAGCTAACACAGACATAATTCTTGGTGTTTGTGT	TATTTTAAGTACTTGAATGGTTCGTGTG	25454	no_match	NA	28	neither
AV241602:4-9-2026_A_Chris:2535435803:1:10401:2608:3509	CATGGCTGATCAAATTGCTAGTCTTGTTCTGGCAAAACTTGGCAAGGATGCCACTAAACCTCAGCAAGTAACTAAGCATACTGCCAAAGAAGTACTGTCCCAGACATCAGACAGAAAATTTTGAATAAGCCCCGCCAGAA	TACTGTCCCAGACA	29893	0	10053	14	positive_strand
AV241602:4-9-2026_A_Chris:2535435803:1:10401:3014:3632	GTTCGTGTGTAGGTAGTGGTCCTGGTAAAAATAATGGTATAGGCACTTGTCCTGCAGGTACTAATTATTTAACTTGTGATAATTTGTGCACTCCTGATCCTATTACATTCTTGTTAGCAATTTAAAGCTACAGGTACTTA	ATTCTTGTTAGCA	25250	1	4449	13	positive_strand
AV241602:4-9-2026_A_Chris:2535435803:1:10401:4089:3226	GGCAATAGAACCCCTACCATGAAGTTGCTTCTGGTGTAACACCTGACATGGCTGATCAAATTGCTAGTCTTGTTCTGGCAAAACTTGGCAAGGATGCCACTAAACCTCAGCAAGTAACTAAGCATACTGCCAAAGAAGTC	ATGAAGTTGCT	29784	0	12025	11	positive_strand
AV241602:4-9-2026_A_Chris:2535435803:1:10401:3742:3504	AGGCTGCGACGACTTTACAGACAGGGAGTTGACAAGCGGTAGCCTGCACACCTTCCGACATGTGAACTTCAAGATCCGCCACAACATCGAGGACGGCAGCGTGCAAGTGAGCGCGAATTGCTCGCCGACCACTACCAGCA	AGTGAGCGCGAATT	22069	0	16571	14	positive_strand
AV241602:4-9-2026_A_Chris:2535435803:1:10401:4912:3181	AATGCAACCGTTCTGGTAGTAATGATATTAAATAAGCATTGGATGCAGAATAAAGGCTTGTTTTATACTCAGGTTTATAAGAATATGGCTGTGTATCGCAGCCTTACTTTTGTTAATGTACCATATGTTTATAATGGCTC	TAAATAAGCA	22710	0	15546	10	positive_strand
AV241602:4-9-2026_A_Chris:2535435803:1:20401:0560:0157	GCTGCATTTGTCTGTGGTGATTATGCAGCATGTAAATCACAGTTGGTTGAATATGGTAGTTTCTGTGATAACATTAATGCCATACTCACAGAAGTAAATGAACGTTCTGTTACTTGACACTACACAGTTGCAAGTAGCTA	GTTCTGT	26212	0	duplicate	7	both_strands
AV241602:4-9-2026_A_Chris:2535435803:1:20401:1171:0181	ACAGTAAAGGAGATTATAAGCATGCCTAAGATTATTAAGGTTTTTTATGAGCTTGACAACGATTTTAATACTATTTTAAATACTGCGTGTGGAGTGTTTGAAGTGGATGATACTGTTGATATGGAGGAAGTTAGTATGCT	AG	2921	0	duplicate	2	both_strands
AV241602:4-9-2026_A_Chris:2535435803:1:20401:1630:0215	AGACACTGGTGTTATTCACACTATTTTATGGTCTCAATTCTACAGAAACCATTACCACTGGTTTTGATCTTAATTGTTATTATTTAGTTTTACCCTCTGGTAAATATTTAGCCATTTCAAATGAGCTATTGTTAACTGTT	TTCACACTAT	23042	0	24381	10	positive_strand
AV241602:4-9-2026_A_Chris:2535435803:1:20401:1599:0312	ACGTCCAGGAGCGCACCATCTTCTTCAAGGACGACGGCAACGGGCCAGGGCTACAAGACCCGCGCCGAGGTGAAGTTCGAGGGCGACACCCTGGTGAACCGCATCGAGCTGAAGGGCATCGACTTCAAGGAGGACGGCAA	CGGGCCAGGG	21853	1	21705	10	negative_strand
AV241602:4-9-2026_A_Chris:2535435803:1:20401:1890:0456	TCAATTCAATACAGGATGGTGATAATAAATTACAAGGTCTTTTAGAGGACGGAGTGTCTCTGTTTGCCAGTATAATATGTGCGACTACCCACAAACGATTTGTCATCCTAACCTGGGTAATCGTCGCAAAGAACTATGGC	GACGGAGT	24123	0	29536	8	positive_strand
AV241602:4-9-2026_A_Chris:2535435803:1:20401:3522:0478	ACTTACAATGGCTAGTTATGTATGGCACTATTATGCCTTTATGGTTTTGTTTGCTATATATATAGCTGTTGTTGTTTCAAATCATGCTTTTTGGGTATTTTCTTACTGCAGAAAGCTTGGTACTTCTGTTCGTAGTGATG	TA	9591	0	duplicate	2	both_strands
AV241602:4-9-2026_A_Chris:2535435803:1:20401:3822:0372	GGCATCAAGGTGAACTTCAAGATCCGCCACAACATCGAGGACGGCAGCGTGCAGCTCGCCGACCACTACCAGCAGAACACCCCATGTCGGCGACGGCCCCGTGCTGCTGCCCGACGACCACTACCAGCAGAACACCCCCA	TG	22101	0	duplicate	2	both_strands
AV241602:4-9-2026_A_Chris:2535435803:1:20401:4030:0530	CAAAACCACAGCGTCAGCGTGGTCATAAGAATGGACAAGGAGAAAAAAACCAGTGGTAATATGATAATATAAGTGTTGCAGTGCCCAAAAGCCGCGTGCAGCAAAATAAGAGTAGAGAGTTGACTGCAGAGGACATCAGC	AAAACCAGTGGTAAT	30325	0	23069	15	negative_strand
AV241602:4-9-2026_A_Chris:2535435803:1:20401:5349:0128	GTTGACAAGCGGTAGCCTGCACACCTTCCGACATGTAGTGGTCCTGGTAAAAATAATGGTATAGGCACTTGTCCTGCAGGTACTAATTATTTAACTTGTGCGACTTATTGATAATTTGTGCACTCCTGATCCTATTACAT	TGCGACTTAT	25220	0	25578	10	positive_strand
AV241602:4-9-2026_A_Chris:2535435803:1:20401:5174:0189	GGACGAGCTGTACAAGAAAAGTTTTCATTTCCGTAAGGCTTGTCAAAATTTAGATTGTAATTGTTTGGGGTTTTATGAATCTTCAGTTGAAGAATATTAAACTCAGTGAAAATGTTTTAGTTACATTGCTTCCTAGATTT	TAGTTACA	22354	0	duplicate	8	both_strands
AV241602:4-9-2026_A_Chris:2535435803:1:20401:0489:0834	GGATCAATGGTTTAAAAATCAAACATCAGTGGCACCAGATTTGTCACTTGATTATATAAATGTTACATTCTTGGACCTACAAGTTGAATGGTTGGATAATGAATAGGTTACAGGAGGCATGTCGGAAGGTGTCTGGTGAG	ATGGTTGGAT	27470	0	10034	10	positive_strand
AV241602:4-9-2026_A_Chris:2535435803:1:20401:1080:0967	AGCGGTAGCCTGCACACCTTCCGACATGTTAAAGCTGTGCGAAATAAAATTTCTTACTCGCTTTCAATCGTATGCTTTAATTTTATTAAATGGCTTTTTGTCTTATTATTTGGCTGGATTAAAATATCCGCTGATAATAA	TACTCGCTTTCAATC	6623	0	24479	15	positive_strand
AV241602:4-9-2026_A_Chris:2535435803:1:20401:0955:1072	CATTTTGGACTGTGTTTTGCACAAATGCAAATGCTTCTTCTAGTGAAGGTTTTTTAATTGGCATAAATTATTTGTGTAAGCCCAAGGTTGAGATAGATGGAAATGTTATGCATGCCAATTATTTGTTTTGGAGGAAAATT	GA	21288	0	duplicate	2	both_strands
AV241602:4-9-2026_A_Chris:2535435803:1:20401:1732:0668	TATAATTTACCTGCTGCTAATGTTTCTGTTAGCAGGTTTAATCCTTCTACTTGGAATAAGAGATTTGGTTTTATAGAAGATTCTGTTTTTAAGCCTCGACCTGCGATATTGGCAACAGGTGTTCTTACTAATCATGATGT	CGATATTGGCAA	25060	1	18892	12	positive_strand
AV241602:4-9-2026_A_Chris:2535435803:1:20401:1979:0682	ACTGTTTCAAAGCTCCTGAAAATAGTAAAAATTTCTGTCCGTGTAAATTGAATGGTTCGTGTGTAGGTAGTGGTCCTGGTAAAAATAATGGTATAGGCACTTGTCCTGCAGGTACTAATTATTTAACTTGTGATAATTTG	TGAAAATAG	25115	0	28616	9	negative_strand
AV241602:4-9-2026_A_Chris:2535435803:1:20401:2202:0847	CTATTTCGGAATATTAGTGCGACAATGCAACTACGTTTTTAATAATAGTCTTACACGACAGCTGCAACCCATTAACTATTTTGATAGTTATCTTGGTTGTGTTGTCAATGCTTATAATAGTACT	GTGCGAC	25753	0	24147	7	positive_strand
AV241602:4-9-2026_A_Chris:2535435803:1:20401:2450:1179	AGGTTACACACCTGTGCACATATAAGCGTGGTTTTCTTGACAGGATAAGCGATACTAGTGGTTTTGCTGTTTATGTTAAGTCCAACCTGGTGCAATAGTCGGTAATTACCGACTGCCATCAACCCAAAAGGGTTCTGGCA	CCTGGTGCAAT	29024	0	29371	11	negative_strand
AV241602:4-9-2026_A_Chris:2535435803:1:20401:3227:0858	ACGACTTTACAGACATGAAGTTGACAAGCGGTAGCCTGCACACCTTCCGACATGTTGCGAGAAGGGCTTGTACGTATCGTACTGTTCAAGATGCTGCGTACTCGTTCTATGTCGTATTGCAGAGTTGGATTATGTGAGGA	TACTGTTCAAGATGC	9090	0	12788	15	positive_strand
AV241602:4-9-2026_A_Chris:2535435803:1:20401:3168:0942	TTATTCTAGTTAGCTGCATAATTGGTAGCTTAGGTTTTTACAACCCTCCTACCAATGTTGTTTCGCATGTAAATGGAGATTGGTTTTTATTTGGTGACAGTCGTTCAGATTGTAATCATATTGTTAATATCAACACCCCC	AC	22499	0	duplicate	2	both_strands
AV241602:4-9-2026_A_Chris:2535435803:1:20401:3121:1141	CACCTGACATGGCTGATCAAATTGCTAGTCTTGTTCTGGCAAAACTTGGCAAGGATGCCACTAAACCTCGTGGCAGTTAGCAAGTAACTAAGCATACTGCCAAAGAAGTCAGACAGAAAATTTTGAATAAGCCCCGCCAG	GTGGCAGTT	29863	0	16143	9	positive_strand
AV241602:4-9-2026_A_Chris:2535435803:1:20401:3908:0953	GTGTAATATTTTTGCTAATTTTATTTTGCATGATGTTAATAGTGGTCTTACTTGTTCTACTGATGGTGGGTGTGATTTACAAAAAGCTAACACAGACATAATTCTTGGTGTTTGTGTTAATTATGACCTCTATGGTATTT	TGATGGTGGGTG	25481	0	14749	12	positive_strand
AV241602:4-9-2026_A_Chris:2535435803:1:20401:4381:1072	AGTTGGCAGAACCTTTTATATGATTCTAAGGGTAATCTCTACGGTTTTAGAGACTACATAACAAACGGATACCTTTAGAACTTTTATGATTCGTAGTTGCTATAGCGGTCGTGTTTCTGCGGCCTTTCACGCTAACTCTT	GGATACCTTT	25659	0	8054	10	positive_strand
AV241602:4-9-2026_A_Chris:2535435803:1:20401:5260:0747	GACATCCGGAAATTTATTGTTCCAGTTGCACTGTTTGGGTTATGTACTTGCGTAAGCGTGGCGAAAAGGGTGCTTACAATAAAGATCATGGACGTGGCGGTTTTGGACATGTTTATGATTTTAAAGTTGAAGATGCTTAT	GTTGCACTGTT	767	0	628	11	positive_strand
AV241602:4-9-2026_A_Chris:2535435803:1:20401:5309:0905	TAGCCTGCACACCTTCCGACATAGAGATTTGGTTTTATAGAAGATTCTGTTTTTAAGCCTCGACCTGCAGGTGTTCTTACTAATCATGAGATTTCTGTTTGTAGTTTATGCACAACACTGTTTCAAAGCTCCTAAAAATT	GATTTCTGTT	25082	0	11288	10	positive_strand
AV241602:4-9-2026_A_Chris:2535435803:1:20401:4992:1030	TGAAGGGCATCGACTTCAAGGAGGACGGCAACATCCTAGTTAGCTGCATGGGGCACAAGCTGGAGTACAACTACAACAGCCACAACGTCTATATCATGGCCGACAAGCAGAAGAACGGCATCAAGATGAACTTCAAGAT	TAGTTAGCTGCA	21948	0	22374	12	positive_strand
AV241602:4-9-2026_A_Chris:2535435803:1:20401:0623:1406	TACTATATTGAAGGCTCAGGAAGGTCTGCTCCTAATTCCAGATCTACTTCGCGCACATAAGTATCCAGCAGAGCCTCTAGTGCAGGATCGCGTAGTAGAGCCAATTCTGGC	ATAAGT	29720	0	duplicate	6	both_strands
AV241602:4-9-2026_A_Chris:2535435803:1:20401:0986:1737	CCACGCCCTATTAATGGACATTTGGAGACCTGAGAAGAAATATCTCCGTTATAAATGTAGTATTAACGGTTTTAATGTCTCAGAATTAGAAGATGCTTGTTTTAAATTTAACTATCAATTTCCTAAAGTAGGATATTGTA	TAAATGTAG	27860	0	7433	9	positive_strand
AV241602:4-9-2026_A_Chris:2535435803:1:20401:1408:1676	GACATGGCTGATCAAATTGCTAGTCTTGTTCTGGCAAAACTTGGCAAGGATGCCACTAAACCTCAGCAAGTAACTAAGCATTAAGTGGAGTATACTGCCAAAGAAGTCAGACAGAAAATTTTGAATAAGCCCCGCCAGAA	ATTAAGTGGAGT	29878	1	6774	12	positive_strand
AV241602:4-9-2026_A_Chris:2535435803:1:20401:1392:1762	TGATTCAACCTTTGTCACAGAATATTATGAATTTTTAAATAAGCATTTTAGTATGATGATTTTGAGTGCACTTTGATGATGGGGTTGTGTGTTATAATTCTGATTATGCGTCCAAAGGGTATATTGCTAATATAAGTGCC	TGCACTT	15576	0	duplicate	7	both_strands
AV241602:4-9-2026_A_Chris:2535435803:1:20401:1818:1801	AGACAATATTTACTCGCTTTCAATCAAGATGGTATTATTTTTAATGCTGTTGATTGTATGAGTGATTTTATGAAAAGGTTGTAGTGAGATTAAGTGTAAAACCCAATCTATAGCACCCCCTACTGGTGTTTATGAATTAA	AAAAGGTTGT	24540	0	12836	10	positive_strand
AV241602:4-9-2026_A_Chris:2535435803:1:20401:2307:1299	ACAGACAAGTAGTTGACAAGCGGTAGCCTGCACACCTTCCGACATGAAAGTTTTGTGTTGTAATGTATAGTGTTGGAGGCGAAAGTGAAAGACTTGCGGAAGTAATTGCCGACAAGTGCCCAAGGGAAGAGCCAGCATGT	GGC	30622	0	duplicate	3	both_strands
AV241602:4-9-2026_A_Chris:2535435803:1:20401:2424:1511	ATGAATGGTGTTACTTGTAGCACTAAGCTTAAAGATGGCGTTTTATTAAGCTCTAATTTCAATGTAGACGACATCAATTTTTCCCCTGTATTAGGTTGTCTAGGCAGCGAATGTAGTAAAGTCAATGCTTATGCTTCCAG	TTTATTAAGCTC	26291	0	7338	12	positive_strand
AV241602:4-9-2026_A_Chris:2535435803:1:20401:2137:1627	TATGGAGGCAGATACAGTTGTAAATGCTTTTTATGGTGTTGCTTTGAAAGATTGCGGTTTTGTTATGCAGTTTGGTTACATTCTCAACAGCTTGATTTACGCACTTTGATTGCGAACAAGACTCGTGTGATTTTAAAGGT	TTCTCAACAGCTTGATTTACGCACT	1374	no_match	NA	25	neither
AV241602:4-9-2026_A_Chris:2535435803:1:20401:2922:1217	GCCGCCGGGATCACTCTCGGCATGCAGATGGTACAAATAAGCAGTTGACGAGCTGTACAAGAAAAGTTTTCATTTCCGTAAGGCTTGTCAAAATTTAGATTGTAATTGTTTGGGGTTTTATGAATCTTCAGTTGAAGAAT	CAGATGGTACAAATAAGCAGTT	22238	0	12469	22	positive_strand
AV241602:4-9-2026_A_Chris:2535435803:1:20401:3501:1228	GTTGTAATGTATAGTGTTGGAGAAAGTGAAAGACTTGCGGAAGTAATTGCCGACAAGTGCCCAAGGGAAGAGCCAGCATGTTCAAGCTGTTAAGTTACCACCCAGTAATTAGTAAATGAATGAAGTTAATTATGGCCAAT	TGTTCAAGC	30679	1	duplicate	9	both_strands
AV241602:4-9-2026_A_Chris:2535435803:1:20401:3364:1660	AGCACGACTTCTTCAAGTCCGCCATGCCCGAAGGCTACGTCCAGGAGCGCACCATCTTCTTCAAGGACGACGGCAACAACACAAAACTACTACAAGACCCGCGCCGAGGTGAAGTTCGAGGGCGACACCCTGGTGAACCG	ACAACACAAAACT	21852	0	30594	13	negative_strand
AV241602:4-9-2026_A_Chris:2535435803:1:20401:3301:1633	TTGGAACTGCTATTAAGCGTCTTAAGAATGGTTTCCAAGGACGTCAGATTATGGGTAGTTGCTCTTTTGAGGATGAATTGACACCTAGCGATGTTTATCAACAACTCGCTGGTATCAAGTTACAATCAAAACGCACTAGA	AA	10734	0	duplicate	2	both_strands
AV241602:4-9-2026_A_Chris:2535435803:1:20401:4014:1647	ACTTGTGTATCATGAAAATGAAGAATACCAAAAGGTTTTTTTGGAGTTCGTGTTTATTTGGCGTAGATAAAGAAGTTGTACAATGACCTGGGTAATCAGATCTTGGATAGCTACAGTGTTATTTTAAGTACT	TTTTGGAG	15941	0	duplicate	8	positive_strand
AV241602:4-9-2026_A_Chris:2535435803:1:20401:4062:1764	GCAGAAACAGCGCATTCTGTAAATGTTAATCGCTTCAATGTTGCTATTACTCGAGCCAAGAAAGGTATTCTTTGTGTTAAAAGAACCAATTGAGTAATATGCAGTTGTTTGAAGCATTACAGTTTACTACATTGACCTTA	AAAGAACCAAT	17819	0	18650	11	negative_strand
AV241602:4-9-2026_A_Chris:2535435803:1:20401:0557:1881	TTACAGACATTGAGTTGACAAGCGGTAGCCTGCACACCTTCCGACATAGCAGACTATAGATTAATTAGTTGAAAGTTTTGTGTTGTAATGTATAATCAGTTAGTGTTGGAGAAAGTGAAAGACTTGCGGAAGTAATTGCC	TAATCAGT	30612	0	duplicate	8	both_strands
AV241602:4-9-2026_A_Chris:2535435803:1:20401:0240:2302	TTGCACTTTATTACACATGCACTTTCTGGTGCCATTATAAATGATCTGATGGAGTGCAGTGTTATACGCCACATAGTCAAATATCGTATTCTAATTTTTATGCTAGTGGCTGTGTGCTTTCCTCTGCTTGCACTATGTTT	GTGCCATTATAAATGAT	8832	0	19539	17	positive_strand
AV241602:4-9-2026_A_Chris:2535435803:1:20401:0008:2424	TTTTTACAGAAATTAGAGGATAATCCCCTATTTTTATTTGATGAGGCTGGTGATGAGGCTGGCGAGGAAGTTCTTGCTCCTAAATTGTATTGTGCCTTTACAGCTCCTGAAGATGATGACTTTCTTGAGGAAAGTGATGT	TGATGAGGCTGG	3040	0	3041	12	positive_strand
AV241602:4-9-2026_A_Chris:2535435803:1:20401:1438:2184	CTTCCGACATATTGTGGAGGCAATTCTTGTACTTGCCGACCACAAGCATTTTTGGGTTGGTCTGCAGACTCTTGTTTACAAAAGTCTAAAGGAGTTTGGAGACAAGTGTAATATTTTTGCTAATTTTATTTTGCATGATG	AAGTCTAAAGGAGTTT	25413	0	4197	16	positive_strand
AV241602:4-9-2026_A_Chris:2535435803:1:20401:1471:2368	CTGCTAATGTTTCTGTTAGCAGGTTTAATCCTTCTACTTGGAATAAGAGATTTGGTTTTATAGAAGATTCTGTTTTTAAGCCTCGACCTGATGTGCAGGTGTTCTTACTAATCATGATGTAGTTTATGCACAACACTGTT	TGATG	25058	0	duplicate	5	both_strands
AV241602:4-9-2026_A_Chris:2535435803:1:20401:2135:2224	GCAACTACAAGACCCGCGCCGAGGTGAAGTTCGAGGGCGACACCCTGGTGAACCGCATCGAGCTGAAGGGCATCGACTTCAAGGAGGACGGCAACATCCTGGGGCACAAGCTGAATAAACAACTACAACAGCCACAACGT	AA	21966	0	duplicate	2	both_strands
AV241602:4-9-2026_A_Chris:2535435803:1:20401:3547:2187	AAGATTCTGTTTTTAAGCCTCGACCTGCAGGTGTTCTTACTAATCATGACCAAACTGTGGAATGATGTGTATAGATTGTAGTTTATGCACAACACTGTTTCAAAGCTCCTAAAAATTTCTGTCCGTGTAAATTGAATGGT	CCAAACTGTGGAATGATGTGTATAGAT	25082	no_match	NA	27	neither
AV241602:4-9-2026_A_Chris:2535435803:1:20401:3587:2313	GAATTACTCAGTTTCAAAAGGGAAAGGAGTTTGAGTTTGTAGAAGGACAAGGTGTGCCTATTGCACCAGGAGTCCCAGCTACTGAAGCTAAGGGGTACTGGTACAGACACAACAGACGTTCTTTTAAAACAGCCAAGATG	AA	29445	0	duplicate	2	both_strands
AV241602:4-9-2026_A_Chris:2535435803:1:20401:3190:2407	CAAGCAGAAGAACGGCATCAAGGTGAACTTCAAGATGTTTCCGCCACAACATCGAGGACGGCAGCGTGCAGCTCGCCGACCACTACCAGCAGAACACCCCCATCGGCGACGGCCCCGTGCTGCTGCCCGACAACCACTAC	TGTT	22038	0	duplicate	4	both_strands
AV241602:4-9-2026_A_Chris:2535435803:1:20401:4183:1877	GCAAAATAAGAGTAGAGAGTTGACTGCAGAGGACATCAGCCTTCTTAAGAAGATGGATGAGCCCTATACTGAAGACACCTCAACTACTACCCTGAAATATAAGAGAATGAACCTTATGTCGGCATCTGGTGGTAACCCCT	ACTACTACCCT	30447	0	27254	11	positive_strand
AV241602:4-9-2026_A_Chris:2535435803:1:20401:3839:2022	GACATCGCTGCAACCCATTAACTATTTTGATAGTTATCTTGGTTGTGTTGTCAATGCTTATAATAGTACTGCTATTTCTGTTCAAACATGTGATCTCACAGTAGGTAGTGGTTACTGTGTGGATTACTCTAAAAACATAC	TC	25790	0	duplicate	2	both_strands
AV241602:4-9-2026_A_Chris:2535435803:1:20401:3922:1990	ATGAGCTTGACAACGATTTTAATACTATTTTAAATACTGCGTGTGGAGTGTTTGAAGTGGATGATACTGTTGATATGGAGTTTGTGATGGAGGAATTTTATGCTGTGGTGATTGATGCCATAGAAGAGAAACTTTCTCCA	ATGGAGTTTGTG	2909	1	4204	12	positive_strand
AV241602:4-9-2026_A_Chris:2535435803:1:20401:3898:2068	CCATTAACTATTTTGATAGTTATCTTGGTTGTGTTGTCAATGCTTATAATAGTACTGCTATTTCTGTTCAAACATGTGATCTCACAGTAGGTAGTGGTTACTGTGTAGAGGTGGATATGGATTACTCTAAAAACATACGA	TAGAGGTGGATA	25903	1	307	12	positive_strand
AV241602:4-9-2026_A_Chris:2535435803:1:20401:3928:2250	ATGGACAAGGAGCAGTTTTATCTATGGCTGTAGCAAAGGTTATTGCTAAGTGGGTTGCTGTGAATGTTTTGGATTTCACAGATATACCTCAAATTAAGATAGTGCTTTTGTGCTATTTGTTTATTGGTTATATTATTAGC	GGAG	11382	0	duplicate	4	both_strands
AV241602:4-9-2026_A_Chris:2535435803:1:20401:4710:2084	ATTTACCTGCTGCTAATGTTTCTGTTAGCAGGTTTAATCCTTCTACTTGGAATAAGAGATTTGGTTTTATAGAAGATTCTGTTTTTAAACACCACTATAAGCCTCGACCTGCAGGTGTTCTTACTAATCATGATGTAGTT	TAAACACCACTA	25046	0	120	12	negative_strand
AV241602:4-9-2026_A_Chris:2535435803:1:20401:0021:2807	GGTTTAATCCTTCTACTTGGAATAAGAGATTTGGTTTTATAGAAGATTCTGTTTTTAAGCCTCGACCTGCAGGTGTTCTTACTTGGTGACTATGTTAATCATGATGTAGTTTATGCACAACACTGTTTCAAAGCTCCT	TTGGTGACTATGT	25073	0	13968	13	positive_strand
AV241602:4-9-2026_A_Chris:2535435803:1:20401:0146:3033	ATTTAGATTGTAAACAGATTTTTGTTTGGGGTTTTATGAATCTTCAGTTGAAGAATATTAAACTCAG	ACAGATTT	22297	0	19781	8	positive_strand
AV241602:4-9-2026_A_Chris:2535435803:1:20401:1091:2886	GAAGATCTTAGTATACGTGCTCTTCAGAAGCGCTTATACTCACATGTGTATAGAAGTGATAAGGTTGAGGTGGCACTTTCAACCTTTGTCACAGAATATTATGAATTTTTAAATAAGCATTTTAGTATGATGATTTTGAG	GGTGGCACT	15513	0	duplicate	9	positive_strand
AV241602:4-9-2026_A_Chris:2535435803:1:20401:1336:3020	GAAAATAATGTTGTTGTTATGAGTACCTGCGCGGGTAATTATACTAAAGCGCCGTATGTAATGCTGAACACTTCAATATTTGATACTTTTCCCAACCTTCCTGATTTTAAGGAAGAGTTGGATCAATGGTTTAAAAATCA	TTTGATACTTTT	27354	0	23643	12	positive_strand
AV241602:4-9-2026_A_Chris:2535435803:1:20401:1595:3034	TGCGACTACCCACAGAACCAGCATTAACGATTTGTCATCCTAACCTGGGTAATCGTCGCAAAGAACTATGGCATTTGGATACAGGTGTTGTTTCCTGTTTATATAAGCGTAATTTCACATATGATGTGAATGCTGATTAT	GAACCAGCATT	24161	0	25726	11	positive_strand
AV241602:4-9-2026_A_Chris:2535435803:1:20401:1995:2664	GTTCTTTGTTGTTAAGAGGACAGATCTGACTATATATAATAGAGAGAGATGAAATGCTATGAGCGTGTAAAAGATTGTAAGTTTGTGGCTGAACACGATTTCTTTACATTTGATGTAGAAGGTAGTCGTGTGCCACACAT	AG	13555	0	duplicate	2	both_strands
AV241602:4-9-2026_A_Chris:2535435803:1:20401:1886:2793	GACTTCTTCAAGTCCGCCATGCCCGAAAGTGGACATCTAAGGCTACGTCCAGGAGCGCACCCTCTTCTTCAAGGACGACGGCAACTACAAGACCCGCGCCGAGGTGAAGTTCGAGGGCGACACCCTGGTGAACCGCATCG	AAAGTGGACATCT	21807	0	4896	13	positive_strand
AV241602:4-9-2026_A_Chris:2535435803:1:20401:2568:2441	CATGCCTTTAAATGCAACCGTTCTGGTAGTAATGATGGCATAAACAATATTTGGATGCAGAATAAAGGCTTGTTTTATACTCAGGTTTATAAGAATATGGCTGTGTATCGCAGCCTTACTTTTGTTAATGTACCATATGT	ATGGCATAAACA	22706	1	duplicate	12	both_strands
AV241602:4-9-2026_A_Chris:2535435803:1:20401:2941:2902	GAGCCGCCACAACATCGAGGACGGCAGCGTGCAGCTCGCCGACCACACTCACATGTGTATTACCAGCAGAACACCCCCATCGGCGACGGCCCCGTGCTGCTGCCCGACAACCACTACCTGAGCACCCAGTCCGCCCTGAG	ACTCACATGTGTAT	22082	0	15483	14	positive_strand
AV241602:4-9-2026_A_Chris:2535435803:1:20401:2992:2920	GCTTAGGGCCAGACATTTTTCTTGGTACATGTTATAGATGTCCTAAGGAAATCGTTGATAAGAAAACCAGTTTACAGTGTCCGCCTTGGTTTATGAAAATAAGCTTAAGGCTAAGAATGAGAGTAGTTCATTGTGTTTTA	TAAGAAAACCAGTT	17442	0	28088	14	negative_strand
AV241602:4-9-2026_A_Chris:2535435803:1:20401:3794:2801	CAACATCGAGGACGGCAGCGTGCAGCTCGCCGACCACTACCAGCAGAACACCCCCATCGGCGACGGCCCCGTGAGGAAGCTGCTGCTGCCCGACAACCACTACCTGAGCACCCAGTCCGCCCTGAGCAAAGACCCCAACG	TGAGGAAGC	22116	0	9131	9	positive_strand
AV241602:4-9-2026_A_Chris:2535435803:1:20401:3902:2869	GGTAAAATTTAGTGCAGCACAAGCTATGGAGAAGGTTAATGAATGTGTCAAAAGCCAATCATCTAGGATAAATTTCTGTGGTAATGGTAATCATATTAAATGCTTTATCATTAGTGCAGAATGCTCCATATGGTTTGTAT	AATGCTT	27073	0	duplicate	7	both_strands
AV241602:4-9-2026_A_Chris:2535435803:1:20401:4452:2909	GTTATGTCAATATCTGAATACTACAACATTAGCTGTACCTGTTAATATGCGAGTTTTGCATTTAGGTGCAGGTTCAGAAAAAGGAGAAAAGGAGTAGCACCGGGTTCTGCAGTTCTTAGGCAGTGGTTGCCTGCTGGTAC	AAAAGGAG	20817	0	duplicate	8	both_strands
AV241602:4-9-2026_A_Chris:2535435803:1:20401:5440:2803	CTGCTGTTAATGTGGTTAAAGCTGTGCGAAATAAAATTTCTGTATCTGATGCTATAATGCTTTAATTTTATTAAATGGCTTTTTGTCTTATTATTTGGCTGGATTAAAATATCCGCTGATAATAAAGTAATCTACACCAC	ATCTGATGCTATA	6625	1	18715	13	positive_strand
AV241602:4-9-2026_A_Chris:2535435803:1:20401:0875:3192	CGGTAGCCTGCACACCTTCCGACATGTTTCACAGCATTCGCTAATACTGTAGAGGATGCTGTTAACAAACTGGTTTTCTTAGCTGTTGACTTTATTACCTGGCGCAGAAAGTCAGGAGTTAAATGTTTATGGCTGATGCT	AAGT	28128	0	duplicate	4	both_strands
AV241602:4-9-2026_A_Chris:2535435803:1:20401:2256:3085	CCATTCTTCTAAGGTTATTATTCAGATACGCCTTGTGTGTATATGGATGGCATGGATGCTAAGCAGGTTGATTATGTACCTTTGAAATCTGCCACGTGCATCACAAGATGCAATTTAGGTGGTGCAGTTTGTTTAAAACA	TAAGGT	19222	0	duplicate	6	both_strands
AV241602:4-9-2026_A_Chris:2535435803:1:20401:2296:3280	ACGATTTGTCATCCTAACCCCACGTTATGTTATTGGGTAATCGTCGCAAAGAACTATGGCATTTGGATACAGGTGTTGTTTCCTGTTTATATAAGCGTAATTTCACATATGATGTGAATGCTGATTATTTGTATTTTCAT	CCACGTTATGTTAT	24181	0	1116	14	positive_strand
AV241602:4-9-2026_A_Chris:2535435803:1:20401:3994:3456	ATTATGTTCAACACAAGTGTGGCAATTTACAACAGGGAAGTCCAACGGGAGTTGCTAGGTGTTTCAGATGTGTGGCATAAACAATTGCTATTAAATAGAGGTGTTTATAAACCTCTGTTAGAGAATATTGATTATTTTAA	ACAGGGAAGT	1789	0	16949	10	positive_strand
AV241602:4-9-2026_A_Chris:2535435803:1:20401:4785:3628	TGCCACCTACGGCAAGCTGACCCTGAAGTTCATCTGCACCACCGGCAAGCTGCCCGTAAGAGTAGAGAGTTAAACTCAAACTCCTGCCCTGGCCCACCCTCGTGACCACCCTGACCTACGGCGTGCAGTGCTTCAGCCGC	TAAGAGTAGAGAGTTAAACTCAAACTCC	21702	no_match	NA	28	neither
AV241602:4-9-2026_A_Chris:2535435803:1:10402:1447:0105	GTTGATACAGTGTCCGCCTTGGTTTATGAAAATAAGCTTAAGGCTAAGAATGAGAGTAGTTCATTGTGTTTTAAGGTCTATTATAAGATGGCG	AT	17524	0	duplicate	2	both_strands
AV241602:4-9-2026_A_Chris:2535435803:1:10402:2412:0337	AATATGGCACTGAAGGGAAGTGTACTATTGAGCAGACTATGGTTTAAACCACCATTTCTTTCTGATTTTATTAATGAAGCAGCACGACTGGTATTTTTGCTAAGGTCAAAAATACCAAGGTTATTAAAGATCGTGTAATG	TGAAGCAGCACGAC	23945	0	21772	14	positive_strand
AV241602:4-9-2026_A_Chris:2535435803:1:10402:2322:0369	ACACCCTTTAGTCTTAAAGGGGGTGCAGTTTTTAGTTATTTTGTTTATGTGTGTTTTGTGTTGAGTTTGTGTTGAGTTTGGTCTGTTTTATTGGACTGTGGTGCTTAATGCCCACTTACACAGTACACAAATCAGATTTT	TTTGTGTTGAG	8486	0	8487	11	positive_strand
AV241602:4-9-2026_A_Chris:2535435803:1:10402:3512:0227	CCACAAACGATTTGTGATAAGTTCATCCTAACCTGGGTAATCGTCGCAAAGAACTATGGCATTTGGATACAGGTGTTGTTTCCTGTTTATATAAGCGTAATTTCACATATGATGTGAATGCTGATTATTTGTATTTTCAT	TGATAAGT	24170	0	duplicate	8	positive_strand
AV241602:4-9-2026_A_Chris:2535435803:1:10402:5223:0429	TCTCTTGTTAGATCTTTTCGTAATCTAAACTTGAGTGAAATTGTTATGTGGTCATGTTTATAAAAACATCCACTCTCTGTAATCTATGCTTGTGGGCGTAGATTTTTCATAGTGGTGTTTATATTCATTTCTGCTGTTAA	TTGAGTGAAATTGTTATGTGGTCATG	66	no_match	NA	26	neither
AV241602:4-9-2026_A_Chris:2535435803:1:10402:0334:0662	GCTTAGTGATTCTAAACTGGTAAAATTTAGTGCAGCACAAGCTATGGAGAAGGTTAATGAATGTGTCAAAAGCCAATCATCTAGGATAAATGACAGTACACTTTCTGTGGTAATGGTAATCATATTATATCATTAGTGCA	TGACAGTACAC	27047	0	30186	11	positive_strand
AV241602:4-9-2026_A_Chris:2535435803:1:10402:0458:0694	CATCAAGTTGACAAGCGGTAGCCTGCACACCTTCCGACATTTTATTATTGGGCATGGTATGTCATTTTCAATGACTACTTTTGAAATTATTTTGGAGGTTTGCCCAATTGTATGGTTCTTGTATAACACCTAATGTGTGT	TTATTTTGGAGGT	3999	0	1598	13	positive_strand
AV241602:4-9-2026_A_Chris:2535435803:1:10402:0222:0806	TGGCATTCTTTTGGGCGTTGCGATTGTAATTATTCGGCCCACTTGTAGTTTTGTTGTTATATTTTATGGTGGATAATGTTACTAGGCTGCATGATGCTTAGACCATAATCTAAACATGTTTTTGATACTTTTAATTTCCT	TTCGGCCCAC	23564	1	29184	10	negative_strand
AV241602:4-9-2026_A_Chris:2535435803:1:10402:0921:0644	CGACATCGGCATCAAGGTGAACTTCAAGATCCGCCACAACATCGAGGACGGCAGCGTGCAGCTCGCCGACCACTAAAGCTGGAGTCCAGCAGAACACCCCCATCGGCGACGGCCCCGTGCTGCTGCCCGACAACCACTAC	AAGCTGGAGT	22084	0	21957	10	positive_strand
AV241602:4-9-2026_A_Chris:2535435803:1:10402:2011:0880	CAAGCAGAAGAACGGCATCAAGGTGAACTTCAAGATCCGCCACAACATCGAGGACGGCAGCGTGCAGCTCGCCGAATGCAATGACCACTACCAGCAGAACACCCCCATCGGCGACGGCCCCGTGCTGCTGCCCGACAACC	GAATGCAAT	22076	0	12335	9	positive_strand
AV241602:4-9-2026_A_Chris:2535435803:1:10402:2013:1025	TTATGAATCTTCAGTTGAAGAATATTAAACTCAGTGAAAATGTTTTTGCTTCCTAGATTTATAGAATGCGCTTCTAGTTAGCTGCATAATTGGTAGCTTAGGTTTTTACAACCCTCCTACCAATGTTGTTTCGCATGTAA	TAGAATGCGC	22370	1	duplicate	10	negative_strand
AV241602:4-9-2026_A_Chris:2535435803:1:10402:3239:1079	GTTGTGATGATTATACTGGATACCAGGAGTTAGTAATCAGAAAATGTTTTAAACTTCACATGACGACTAAGTTCGTCTTTGATTCATTGCACTGATCTCTTGTTAGATCTTTTTGCAATCTAGCATTTGTTAAAGTTCTT	GAAAATGTTTT	27715	0	22345	11	positive_strand
AV241602:4-9-2026_A_Chris:2535435803:1:10402:4312:0830	ACCTATAACTGAAAATAGCCACAACCACTTATGTTGTTGTTATGAGTACCTGCGCTGGTAATTATACTAAAGCGCCGTATGTAATGCTGAACACTTCAATACCCAACCTTCCTGATTTTAAGGAAGAGTTGGATCAATGG	GCCACAACCACTT	27283	0	16733	13	positive_strand
AV241602:4-9-2026_A_Chris:2535435803:1:10402:5237:0655	AGGTCAACAAATTATTTTTTATGAGGGTGTTAATTTTACGCCTTATCATGCCTTTAAATGCAACCGTTCTGGTAGTAATGATGCTAATTCAGTCTATTTGGATGCAGAATAAAGGCTTGTTTTATACTCAGGTTTATAAG	TGCTAATTCAGTC	22707	0	15367	13	positive_strand
AV241602:4-9-2026_A_Chris:2535435803:1:10402:5169:0849	CAAACTATGCTTTTTAGTATGGTGCGTAAGTTAGATAATCAAGCTCTGAATTCAATATTAGATAATCTATATATGCTGGTTGCTGTGAAGGGTTGTGTACC	TCTATATATGCTGGT	12310	0	13751	15	positive_strand
AV241602:4-9-2026_A_Chris:2535435803:1:10402:0117:1334	AGCCTGCACACCTTCCGACATATTGCTATTTCGGAATATTAAATGCAACTACGTTTTTAATAATAGTCTTACACGACAGCTGCAACCCATTAACTATTTTGATAGTTATCTTGGTTGTGTTGTCAATGCTTATATAATAG	TA	25842	0	duplicate	2	both_strands
AV241602:4-9-2026_A_Chris:2535435803:1:10402:0467:1821	CTGGCTTTTGTTCAAAACATCAATGGAATTGCATTGATTGTGATTCTTATAAACCAGGTAATGGCAGTGATGCAGAAATTACTTTTATTACTGTTGAGGCCGCTCTTGATCTATCTAAGGAATTGAAACGGCCCATTCAG	TGGCAGTGATGCAGAAAT	7555	0	3445	18	positive_strand
AV241602:4-9-2026_A_Chris:2535435803:1:10402:2532:1618	TATGTTGGATCTTTGCTATGCATTGCGACATTTTGATCGCAATGATTGCATGCTGCTTTGTGACATTCTCTCTATATATATGCTGGTTGTGAACAATCCTACTTTACTAAGAAGGATTGGTATGATTTTGTTGAAAATCC	TA	13752	0	duplicate	2	both_strands
AV241602:4-9-2026_A_Chris:2535435803:1:10402:3136:1429	TTATTTTTTATGAGGGTGTTAATTTTACGCCTTATCATGCCTTTAAATGCAACCGTTCTGGTAGTAATGATGCTGGACAGCCTTATTTGGATGCAGAATAAAGGCTTGTTTTATACTCAGGTTTATAAGAATATGGCTGT	TGCTGGACAGCCT	22707	0	3179	13	positive_strand
AV241602:4-9-2026_A_Chris:2535435803:1:10402:3446:1446	ATTACACAGGCGAAGGTCAACAAATTATTTTTTATGAGGGTGTTAATTTTACGCCTTATCATGCCTTTAAATGCAACCGTAAAATCAGGAAGGTTTCTGGTAGTAATGATATTTGGATGCAGAATAAAGGCTTGTTTTAT	TAAAATCAGGAAGGT	22692	0	27359	15	negative_strand
AV241602:4-9-2026_A_Chris:2535435803:1:10402:3876:1696	TGTCCGTGTAAATTGAATGGTTCGTGTGTAGGTAGTGGTCCTGGTAAAAATAATGGTATAGGCACTTGTCCTGGACTGGGGCAATCAGGTACTAATTATTTAACTTGTGATAATTTGTGCACTCCTGATCCTATTACATT	GACTGGGGCAAT	25198	0	5420	12	positive_strand
AV241602:4-9-2026_A_Chris:2535435803:1:10402:3824:1732	CCGACATGTTGTCTAGGCAGCGAATGTAGTAAAGTCAATGCTTATGCTTCCAGTAGATCTGCTATAGAGGATTTACTTTTTGATAAAGTAAATTTGAGCATTTGTTATCTGATGTCGGTTTTGTTGAGGCTTATAATAAT	TTTGAGCATTT	26417	0	19193	11	positive_strand
AV241602:4-9-2026_A_Chris:2535435803:1:10402:0278:2156	ATTGTACAGGAGGTGCCGAAATTAAAAATTTGGGACCTCATTTGTGTGCAAAGTTATAAAGGCATCAAAGTGTTGCCTCCACTGCTCTCAGAAAATCAGATCAGTGGATACACTTTGGCTGCCACCTCTGCTAGTCTATT	AAAATTT	26476	0	duplicate	7	both_strands
AV241602:4-9-2026_A_Chris:2535435803:1:10402:0177:2388	AAAGCTTGCTCAGTTATTAATTGTTTTGTTTGCTAATCCAGCTGCTGTGGATAGCAAGTGCCTGACTAGTATTGAAGAAGTTTGCGATGGTTATACTAATGGTTTGTGATTCTTCGCAAAGGACAATACTGTTTTGCAGG	TACTAATGGTTTGTGATTCTT	11956	no_match	NA	21	neither
AV241602:4-9-2026_A_Chris:2535435803:1:10402:1093:1960	GGTAGCCTGCACACCTTCCGACATGGTGAGCACTGTTCGGGTCTTGCTGTTAAAAGTGATTTCTCAACAGCTTATTGTGGAGGCAATTCTTGTACTTGCCGACCACAAGCATTTTTGGGTTGGTCTGCAGACTCTTGTTT	TTTCTCAACAGC	25340	0	26948	12	positive_strand
AV241602:4-9-2026_A_Chris:2535435803:1:10402:1772:2174	GCGACGACTTTACAGACAAGCAGTTGACAAGCGGTAGCCTGCACACCTTCCGACATTGTTGTTTCGCATGTAAATGGAGATTGGTTTTTATTTGGTGACAGTCGTTCAGAATGGTTCGTGATTGTAATCATATTGTTAAT	GAATGGTTCGT	22474	0	25140	11	positive_strand
AV241602:4-9-2026_A_Chris:2535435803:1:10402:1811:2373	GACGACGGCAACTACAAGACCCGCGCCGAGGTGAAGTTCGAGGGCGACACCCTGGTGAACCGCATCGAGCTGAAGGGCATCGACTTCAAGGAGGACGGCAACATCCTATCAGTTGAGTGGGGCACAAGCTGGAGTACAAC	TATCAGTTGAG	21948	1	duplicate	11	positive_strand
AV241602:4-9-2026_A_Chris:2535435803:1:10402:3378:1871	ACTTTACAGACAGCAAGTTGACAAGCGGTAGCCTGCACACCTTCCGACATCAAAACTTGGCAAGGATGCCACTAAACCTCAGCAAGTAACTAAGCATACTGCCAAAGAAGTCAGACAGAAAATTTTGAATAAGAACCCCG	AA	29916	0	duplicate	2	both_strands
AV241602:4-9-2026_A_Chris:2535435803:1:10402:3142:2281	AAAGATCGTGTAATGTATAGTGAGTTCCCTGCTATAACTATAGGTAGTACTTTTGTAAATAACACCAGTGTTTGGAAGCCTCATCCTATAGTGTGGTAGTACAACCACGTACAATCAATTCAATACAGGATGGTGATAAT	ACACCAGTGTTTGGAAGCCT	24043	no_match	NA	20	neither
AV241602:4-9-2026_A_Chris:2535435803:1:10402:4012:1975	CCTTCCGACATTGGAAGCACGTCATTTGGGATTATGCTAATTTGTCAGGTGAGAAAGTATATTTTGCAGTAATACCTATGGTGTCTGCATGTATACAGATTTAAAGTTCATTGATAAATTGAATGTCCTTTTTGATGGTC	ATTTGTCAGGT	19736	0	22926	11	positive_strand
AV241602:4-9-2026_A_Chris:2535435803:1:10402:4741:2328	ACTGGTGTTATTTATGGTCTCAATTCTACAGAAACCATTACCACTGGTTTTGAACCACCTATTATATCTTAATTGTTATTATTTAGTTTTACCCTCTGGTAATTATTTAGCCATTTCAAATGAGCTATTGTTAACTGTTC	AACCACCTATTAT	23084	0	5825	13	positive_strand
AV241602:4-9-2026_A_Chris:2535435803:1:10402:5386:2177	TATAAATGATTGCACTCGTATTGTTCCGGTTCCGGCCAAGGTCAGGGTGGAGTGCTATGATAAGTTTAAAATTAATAACACCACTCGTAAGTATGTGTTTACTACCATAAATGCATTACCTGAGATGGTGACTGATATT	GTTCCG	17092	0	duplicate	6	positive_strand
AV241602:4-9-2026_A_Chris:2535435803:1:10402:0567:2923	GTTTCAAAAGGGAAAGGAGTTTGAGTTTGTAGAAGGACAAGGTGTGCCTATTGCACCAGGAGTCCCAGCTACTGAAGCTAAGGGGTACTGGTACAGACACAACAGACCAGTAGCTAATTTGTTCTTTTAAAACAGCCGAT	CAGTAGCTAATTT	29428	0	16788	13	positive_strand
AV241602:4-9-2026_A_Chris:2535435803:1:10402:1557:2857	TTCACCTTGTTTTTCGCAGCAGTTGTTTGCAAGGCGTTTTTAGGTATGATAATGTTAGCAGTGTCTGGCCTCTCTACCCCTATGGCAGATGTCCCACTGCTGCTGATATTAATATCCCTGATTCATCCATTTGTGTGTAT	GCAGTTGTTT	23397	0	17830	10	positive_strand
AV241602:4-9-2026_A_Chris:2535435803:1:10402:2351:2522	TTTTCCAGAAGTGTTGCGAGAAGGGCTTGTACGTATCGTGCGTACTCGTTCTATGTCGTATTGCAGAGTTGGATTATGTGAGGAAGCTGATGAGGGTATATGTTTTAATTTTAATGGTTCTTGGTTGCTTTTGCAATAAT	TTGC	9182	0	duplicate	4	both_strands
AV241602:4-9-2026_A_Chris:2535435803:1:10402:2376:2822	TGAAGTTACACCTCAGAAATATAAGAGAATGAACCTTATGTCGGCATCTGGTGGTAACCCCTCGCAGAAAAGTCGAGATAAGGCACTCTCTATCAGAATGGATGTCTTGCTGCTATAATAGATAGAGAAGGTTATAGCAG	TT	30439	0	duplicate	2	both_strands
AV241602:4-9-2026_A_Chris:2535435803:1:10402:2715:2544	GAGCGCTTGAAATTGTTTGCTGCAGAAACGCAAAAGGCAACCGAGGAAGCCTTTAAGCAGAGTTATGCATCAGCAACAATACAAGAGATTGTTAAACCACTTCTCTATAGTGAGCGCGAATTGATTCTCTCTTGGGAGAT	TAAACCACTTCTCTA	16569	0	947	15	positive_strand
AV241602:4-9-2026_A_Chris:2535435803:1:10402:2614:2783	TCATGTGTTGCACTTTATTACACATGCACTTTCTGCTGATGGAGTGCAGTGTTATACGCCACATAGTCAAATATCGTATTCTAATTTTTCAGCAGTGTTATGCTAGTGGCTGTGTGCTTTCCTCTGCTTGCACTATGTTT	TTCAGCAGTG	8884	0	29954	10	positive_strand
AV241602:4-9-2026_A_Chris:2535435803:1:10402:3331:2575	AGCCTGCACACCTTCCGACATTTTAGTTATGTCCCTACTAAGTATGTCACAGCGGCTATAACCTTCTCTAGGGTTAGTCCTGGTCTGTGCATTGCTGGTGATAGAGGTATAGCTCCTAAGAGTGGTTATTTTGTTAATGT	GCTATAACCTTCTCT	27150	0	30556	15	negative_strand
AV241602:4-9-2026_A_Chris:2535435803:1:10402:4197:2831	GTAGCCTGCACACCTTCCGACATCGCAAAGAACTATGGCATTTGGATACAGGTGTTGTTTGAGGTTTTATATTCCTGTTTATATAAGCGTAATTTCACATATGATGTGAATGCTGATTATTTGTATTTTCATTTTTATCA	TTGAGGTTTTATA	24227	1	7311	13	positive_strand
AV241602:4-9-2026_A_Chris:2535435803:1:10402:4567:2737	ACAATTAGTTGACAAGCGGTAGCCTGCACACCTTCCGACATCACAACATCGAGGACGGCAGCGTGCAGCTCGCCGACCACTACCAGCAAAACCTACTACGTGAACACCCCCATCGGCGACGGCCCCGTGCTGCTGCCCGA	AAACCTACTACGT	22090	0	15181	13	positive_strand
AV241602:4-9-2026_A_Chris:2535435803:1:10402:4430:2988	TCGAGCTGAAGGGCATCGACTTCAAGGAGGACGGCAACATCCTGGGGCACAAGCTGGAGTACAACTACAACAGCCACAACGTCTATATCATGCCATGGATGTTTGCCGACAAGCAGAAGAACGGCATCAAGGTGAACTTC	CCATGGATGTTT	21998	0	258	12	positive_strand
AV241602:4-9-2026_A_Chris:2535435803:1:10402:5085:2508	TTTACCTGCTGCTAATGTTTCTGTTAGCAGGTTTAATCCTTCTACTTGAAGCATGGAGAGTTGAATAAGAGATTTGGTTTTATAGAAGATTCTGTTTTTAAGCCTCGA	AAGCATGGAGAGTT	25010	0	2737	14	positive_strand
AV241602:4-9-2026_A_Chris:2535435803:1:10402:1339:3148	CGAAAACATGAGACATGTTGTTCGCAAAGCGATAGGTTTTATCGACTTGCGAATGAATGCGCACAAGTTTTGAGCAAGTTTTGAGTGAAATTGTTATGTGTGGTGGCTGTTATTATGTTAAGCCTGGTGGCACTAGTAGT	CAAGTTTTGAG	15280	0	15281	11	positive_strand
AV241602:4-9-2026_A_Chris:2535435803:1:10402:1816:3294	CTAAAGACCAGTACGGCACCGATAACCTGCTAATATTTTGACGGAGTCTACTGGGTCGCTAGCAACCAGGCTGATGTCAATACCCCGGCTGACATTGTCGATCGGGACCCAAGTAGCGATGAGGCTATTCCGACTAGGTT	ACCTGCTAATATT	29533	0	3560	13	positive_strand
AV241602:4-9-2026_A_Chris:2535435803:1:10402:1707:3413	GATACTACTGCAACAAGTTGTCAGTTGTATTATAATTTACCTACCTATAGAACCTGCTGCTAATGTTTCTGTTAGCAGGTTTAATCCTTCTACTTGGAATAAGAGATTTGGTTTTATAGAAGATTCTGTTTTTAAGCCTC	ACCTACCTATAGA	24965	3	duplicate	13	both_strands
AV241602:4-9-2026_A_Chris:2535435803:1:10402:2298:3549	GAGGGCGATGCCACCTACGGCAAGCTGACCCTGAAGTTCATCTGCACCACCGGCAAGCTGCCCGTGCCCTGGCCCACCCTCGTGACCACCCTGACCTACGTAGCATGGCTTTGGCGTGCAGTGCTTCAGCCGCTACCCCG	GTAGCATGGCTTT	21737	0	10557	13	positive_strand
AV241602:4-9-2026_A_Chris:2535435803:1:10402:3025:3530	TCCGACATCGCATTCTGTAAATGTTAATCGCTTCAATGTTGCTATTACTCGAGCCAAGAAAGGTATTCTTTGTAGGCAGAAAAATGTTATGAGTAATATGCAGTTGTTTGAAGCATTACAGTTTACTACATTGACCTTAG	TAGGCAGAAAAA	17814	1	2422	12	positive_strand
AV241602:4-9-2026_A_Chris:2535435803:1:10402:2445:3556	CGGCATTGACATTGTCGATCGGGACCCAAGTAGCGATGAGGCTATTCCGACTAGGTTTCCGCCTGGCACGGTACTCCCTCAGGGTTACTATATTGAAGGCTCAGGAAGGTCTGCTCCTAATTTCAGATCTACTTCGCGCA	AT	29585	0	duplicate	2	both_strands
AV241602:4-9-2026_A_Chris:2535435803:1:10402:3431:3269	TTTTATCCTTAAGACATGATATAGCACTTGATGATGATGCACGAACCTTCGTTCAGAGCAATGTTGATGTTGTACCTGAGGATGATGGGTTGGCGTGTTGTCAATAAGTTTTATCAAATTAATGGTGTTAGAACCGTTAA	GGATGAT	4723	0	duplicate	7	both_strands
AV241602:4-9-2026_A_Chris:2535435803:1:10402:3587:3615	TTATACTAAAGCGCCGTATGTAATGCTGAACACTTCAATACGCCCACTTCCAACCTTCCTGATTTTAAGGAAGAGTTGGATCAATGGTTTAAAAATCAAACATCAGTGGCACCAGATTTGTCACTTGATTATATAAATGT	GCCCACTT	27355	0	duplicate	8	both_strands
AV241602:4-9-2026_A_Chris:2535435803:1:10402:4298:3047	TACAGACAATTAGTTGACAAGCGGTAGCCTGCACACCTTCCGACATAAAGTATACTATGTTGGATCTTTGCTATGCATTGCGACATTTTGAATGCAGATGACTCTTCGCAATGATTGCATGCTGCTTTGTGACATTCTCT	ATGCAGATGACTCT	13716	0	1234	14	positive_strand
AV241602:4-9-2026_A_Chris:2535435803:1:10402:4679:3391	CCAGGAGCGCACCATCTTCTTCAAGGACGACGGCAACTACAAGACCCGCGCCGAAATTTTACGCCTTGGTGAAGTTCGAGGGCGACACCCTGGTGAACCGCATCGAGCTGAAGGGCATCGACTTCAAGGAGGACGGCAAC	AATTTTACGCCTT	21871	0	22658	13	positive_strand
AV241602:4-9-2026_A_Chris:2535435803:1:20402:0193:0048	CGACATGATTATACTGGATACCAGGAGTTAGTAATCAAAACTTCACATACTATTCTTCATATGACGACTAAGTTCGTCTTTGATTCATTGCACTGATCTCTTGTTAGATCTTTTTGCAATCTAGCATTTGTTAAAGTTCT	ATACTATTCTTCAT	27724	1	27613	14	positive_strand
AV241602:4-9-2026_A_Chris:2535435803:1:20402:2253:0221	GCCTGCACACCTTCCGACATGAACAATTTGATCAATGGTATGAGTCTACATTTGGTCTAAGTTATTATAGTAACAGTATGGCTTGTCCCATTGTTGTTGCTGTAATAGATCAGGATTTGGGGCTCCTTGGCTCTACAGTG	TGGGGCTCC	8748	0	29930	9	negative_strand
AV241602:4-9-2026_A_Chris:2535435803:1:20402:2730:0308	GTTGACAAGCGGTAGCCTGCACACCTTCCGACATCGGCAAACCACAAGGAGCCTTTCATGTAACTATGCGTAGTAGTTGGTAAGCAATATACCATTAAGGGTTCCTTTTTATGCGGATCTTGTGGATCTGTTGGTTATGT	TGGTAAGCAA	10343	0	29124	10	positive_strand
AV241602:4-9-2026_A_Chris:2535435803:1:20402:4854:0111	TTTTTAATTTGCAGTAATACACCTGCTAGTGTAAAATTACCTAAGGGTAATATGTTACCAGCACGTAGGAAGTGCAAATATTTTTATAGGTGATAAGGTTGGTCATTATGTTCATGTTAAGTGTGAACAATCTTATCAGC	AATATGTTACCAGCAC	5648	0	7287	16	positive_strand
AV241602:4-9-2026_A_Chris:2535435803:1:20402:4796:0188	TTTTATTAATGGTATTTTTGCTAAGGTCAAAAATACCAAGGTTATTAAAGATCGTGTAATGTATAGTGAGTTCCCTGCTATAAGAGATATCTGATGATCTATAGGTAGTACTTTTGTAAATACATCCTATAGTGTGGTAG	GAGATATCTGATGAT	24019	0	12495	15	positive_strand
AV241602:4-9-2026_A_Chris:2535435803:1:20402:4632:0580	CTGATGTCGGTTTTGTTGAGGCTTATAATAATTGTACAGGAGGTGCCGTCAAATGAGTTAAGTATAAATTAGGGACCTCATTTGTGTGCAAAGTTATAAAGGCATCAAAGTGTTGCCTCCACTGCTCTCAGAAAATCAGA	TCAAATGAGTTAAGTAT	26470	0	18800	17	positive_strand
AV241602:4-9-2026_A_Chris:2535435803:1:20402:5304:0126	ACAGGCAGTTGACAAGCGGTAGCCTGCACACCTTCCGACATCACCAGTGTTGTTTTTGTTAACGTGATTGTGTGGTGTGTAAATTTTATGATGCTTTTTGTGTTGCATGTAAATTCAAGTTTACCCCATACTTTCTTGTG	TGCATGTAAA	9447	0	5447	10	positive_strand
AV241602:4-9-2026_A_Chris:2535435803:1:20402:1178:1127	TTGTAAAGATGGATGGTGACGATGTCTACCTTCCATATCCTAATCCTAGTCGTATATTAGGAGCAGGATGGTACTTTTTTGTAGATGATTTGTTAAAGACTGATAGTGTTCTTTTAATAGAACGATTTGTAAGTCTTGCA	GTACTT	15825	0	duplicate	6	both_strands
AV241602:4-9-2026_A_Chris:2535435803:1:20402:1352:1084	GTGAGTTGACTAATGGTGTGTATTATCGCGCCACAACCACTTATAAGCTATCTGTAGGAGATGTTTTTGTTTTAACCTCTCATTCAGTAGCTAATTTAAGTGCTCCTACGCTTGTTCCGCAGGAGCATGTGTATAGAAGT	GTG	16831	0	duplicate	3	both_strands
AV241602:4-9-2026_A_Chris:2535435803:1:20402:2245:1065	GACATGCACCGTCTGTGACAGTCTTAATGCTAAGTTGGGTTTTGATAGCTCTAAAGAGTTTGTTGAATATAAGATTACTGAGTGGCCAACAGCTACAGGTGATGTGGTGTTGGCTACTGATGATTTGTATGTTAAGAGAT	TG	5989	0	duplicate	2	both_strands
AV241602:4-9-2026_A_Chris:2535435803:1:20402:2998:0968	AATGCAGAATTATATAAGTTAATGGGGTATTTTGCATTTTGGACTGTGTTTTGCACAAATGCAAATGCTTCTTCTAGTGAAGGATTTTTAATTGGCATAAATTATTTGTGTAAGCCCAAGGTTGAGATAGATTTTGGAAA	TTT	21252	0	duplicate	3	both_strands
AV241602:4-9-2026_A_Chris:2535435803:1:20402:2992:1082	ATTTTTGTCTATGTTTGATGTGGATAAAAAGAGTCTTAATGCTTTAATAGCAACTGCGCATTCTTCTATAAAACAGGGTACGCAGATTTATAAAGTTTTGGATACCTTTTTAAGCTGTGCTCGTAAAAGTTGTGTTCTAT	TG	8084	0	duplicate	2	both_strands
AV241602:4-9-2026_A_Chris:2535435803:1:20402:3086:0918	GGATTTACTTTTTGATAAAGTAAAGTCATTAGCGGATTATCTGATGTCGGTTTTGTTGAGGCTTATAATAATTGTACAGGAGGTGCCGAAATTAGGGACCTCATTTGTGTGCAAAGTTATAAAGGCATCAAAGTGTTGCC	TCATTAGCGGA	26418	0	2565	11	positive_strand
AV241602:4-9-2026_A_Chris:2535435803:1:20402:4579:0830	CAAGGACGTCAGATTATGGGTAGTTGCTCTTTTGAGGATGAATTGACACCTAGCGATGTTTATTAACAATGCCCTTTCAACAACTCGCTGGTATCAAGTTACAATCAAAACGCACTAGATTGTTTAAAGGCACTGTTTGT	TTAACAATGCCCTT	10825	0	26705	14	positive_strand
AV241602:4-9-2026_A_Chris:2535435803:1:20402:4265:1080	AAGTGATTATTGTGGAGGCAATTCTTGTACTTGCCGACCACAAGCATTTTTGGGTTGGTCTGCAGACTCTTGTTTACAAGGAAAGAGTTACTGACAAGTGTAATATTTTTGCTAATTTTATTTTGCATGATGTTAATAGT	AAGAGTTACT	25416	0	duplicate	10	positive_strand
AV241602:4-9-2026_A_Chris:2535435803:1:20402:2062:1318	TTTAGCCATTTCAAATGAGCTATTGTTAACTGTTCCTACGAAAGCAATCTGTCTTAATAAGTTTATCAACAACTCGCTGGTATCAAGTTACAATGCGTAAGGATTTTACGCCTGTACAGGTTGTTGATTCGCGGTGGAAC	GTTTATCAACAACTCGCTGGTATCAAGTTACAAT	23184	0	10821	34	positive_strand
AV241602:4-9-2026_A_Chris:2535435803:1:20402:2337:1764	AGCCTGCACACCTTCCGACATATTATTTTTAATGCTGTTGATTGTATGAGTGATTTTATGAGTGAGATTAAGAGAGGTAGCAGTTGTGTAAAACACAATCTATAGCACCACCTACTGGTGTTTATGAATTAAACGGTTAC	GAGAGGTAGCAGTT	24551	0	29250	14	negative_strand
AV241602:4-9-2026_A_Chris:2535435803:1:20402:2865:1329	TGTTAGCAGGTTTAATCCTTCTACTTGGAATAAGTTAATTATGGTTTTATAGAAGATTCTGTTTTTAAGCCTCGACCTGCAGGTGTTCTTACTAATCATGATGTAGTTTATGCACAACACTGTTTCAAAGCTCCTAAAAA	TT	25017	0	duplicate	2	both_strands
AV241602:4-9-2026_A_Chris:2535435803:1:20402:2940:1586	ATCGCTAACAAATTTGAACAATTTGATCAATGGTATGAGTCTACATTTGGTCTAAGTAAGCATCTTTATTTATTATAGTAACAGTATGGCTTGTCCCATTGTTGTTGCTGTAATAGATCAGGATTTTGGCTCTACAGTGT	TAAGCATCTTTAT	8692	0	11036	13	positive_strand
AV241602:4-9-2026_A_Chris:2535435803:1:20402:4238:1704	TGCTTGCTCAGTTGGCTAAAGCAATGGACACATTTACCAATAATAATGGTAGTGATGTGCTTTACCAACCGCCTACTGCTTCCGTCTCAACTTCATTCTTGCAATCTGGTATTGTGAAAATGGTAAATCCTACTTCTAAG	TG	9846	0	duplicate	2	both_strands
AV241602:4-9-2026_A_Chris:2535435803:1:20402:4361:1501	GTATAATGAGGTATCTGCTACTGTTTTGCAAAATAATGAATTAATGCCTGCTAAGTTGAAAATTAAGCTTTCAGGTTGTTAATAGTGGTCCAGATCAGACTTGTAATACACCTACTCAATGTTACTATAATAATAGTAAC	TTAAGCT	12603	0	duplicate	7	both_strands
AV241602:4-9-2026_A_Chris:2535435803:1:20402:0222:2289	CCGACATCTGGAGTTTTAGGTTGCAAGGCTATTGTAAAGGAAACAAATCTAAAGATGGCGTTTCATTTGCAAAGCTTTGTACCTTGATTATGTTCAACACAAGTGTGGCAATTTACACCAACGGGAGTTGCTAGGTGTTT	TAAAGATGGCGTT	1734	0	26280	13	positive_strand
AV241602:4-9-2026_A_Chris:2535435803:1:20402:0680:2176	AGGGACCTAATTTGTGTGCAAAGTTATAAAGGCATGTTAGCAGTGTCTCAAAGTGTTGCCTCCACTGCTCTCAGAAAATCAGATCAGTGGATACACTTTGGCTGCCACCTCTGCTAGTCTATTTCCTCCTCTGACAGCAG	TGTTAGCAGTGTC	26509	0	23422	13	positive_strand
AV241602:4-9-2026_A_Chris:2535435803:1:20402:1490:1878	GAGGTTGTGTGTATATTGGAGTCCAGCACGTAATATATGGATTCCTATATTAAAATCCTCTGTTAAGTCATATGACAGTTTGGTTTATACTGGAGTTTTAGGTTGCAAGGCTATTGTAAAGGAAACAAATCTCATTTGCA	TA	1616	0	duplicate	2	both_strands
AV241602:4-9-2026_A_Chris:2535435803:1:20402:1945:1949	GTTCGACACCACCCAGAGAAGAAATATCTCCGTTATATTAACGGTTTTAATGTCTCAGAATTAGAAGATGCTTGACGTGTAAGCTTTTTTAAATTTAACTATCAATTTCCTAAAGTAGGATATTGTAGAGTTCCTAGTCA	ACGTGTAAGCTT	27899	0	6729	12	positive_strand
AV241602:4-9-2026_A_Chris:2535435803:1:20402:2047:2176	CCCAAGTAGCGATGAGGCTATTCCGACTAGGTTTCCGCCTGGCACGGTACTCCCTCAGGGTTACTATATTGAAGGCTCAGGAAGGTCTGCTCCTAATTCCAGATGGTGGCTGTTATTATCTACTTCGCGCACATCCAGCA	ATGGTGGCTGTTATT	29705	1	15306	15	positive_strand
AV241602:4-9-2026_A_Chris:2535435803:1:20402:3482:2091	GTGTTGCACTTTATTACACATGCACTTTCTGAAGAAGGCTTATCTGATGGAGTGCAGTGTTATACGCCACATAGTCAAATATCGTATTCTAATTTTTATGCTAGTGGCTGTGTGCTTTCCTCTGCTTGCACTATGTTTAC	AAGAAGGCTTAT	8832	0	909	12	positive_strand
AV241602:4-9-2026_A_Chris:2535435803:1:20402:3662:2378	CGGAGTCTACTCGGTCGCTAGCAACCAGGCTGAAAATTTGTCAATACCCCGGCTGACATTGTCGATCGGGACCCAAGTAGCGATGAGGCTATTCCGACTAGGTTTCCGCCTGGCACGGTACTCCCTCAGGGTTACTATAT	AAATT	29570	0	duplicate	5	both_strands
AV241602:4-9-2026_A_Chris:2535435803:1:20402:0651:2899	AAGCTTGTAGCTTTAGCTTTTAAAAATGCATTTTTGATAGAGACTACATCATTTAAGTGGAGTATGGTTGCTAGAGGTGCTTGCATTATAGCGACTATATTTCTATTGTGGTTTAATTTTATATATGCCAATGTAATTTT	TAGAGACTACAT	6771	0	25641	12	positive_strand
AV241602:4-9-2026_A_Chris:2535435803:1:20402:1158:2976	AGTTGCTATAGCGGTCGTGTTTCTGCGGCCTTTCACGCTAACGTGCCTTCTGATTCTTCCGAACCAGCATTGCTATTTCGGAATATTAAATGCAACTACGTTTTTAATAATTGTCTTACACGACAGCTGCAACCCTTTAA	GTGCCTTCTGAT	25719	0	4395	12	positive_strand
AV241602:4-9-2026_A_Chris:2535435803:1:20402:1649:2702	TTTTTATGAGCTTGACAACGATTTTAATACTATTTTAAATACTGCGTGTGGAGTGTTTGAAGTGGATGATACTGTTGATATGGACTGTTGATATGGAGGAATTTTATGCTGTGGTGATTGATGCCATAGAA	ACTGTTGATATGG	2900	0	2901	13	positive_strand
AV241602:4-9-2026_A_Chris:2535435803:1:20402:3146:2557	ATGATAAGTCGGTGCCCTCTCCATTAACATTCATCTCATCAACACGCTAATTGGGAACGTAAGACATTTTCAAATTGTAATTTTAATATGGGCAGCCTGATGTCTTTTATTCAGGCAGACTCATTTACTTGTAATAATAT	ACATTCATCTCATCAACACGCT	24705	no_match	NA	22	neither
AV241602:4-9-2026_A_Chris:2535435803:1:20402:4252:2612	TTGGCAGCAAATACTCTTTGATAGTTATCTTGAATATAATTGTACCAGATAAAAGTGTTTATGACCAGGTAGTTGATAATGTCTATGTTACCTATGCGGGTAATGTATGGCAGATTCAAACTATCCAGGATTCAGATGGT	TTTGATAGTTATCT	12366	0	25810	14	positive_strand
AV241602:4-9-2026_A_Chris:2535435803:1:20402:4335:2662	GACAAGCGGTAGCCTGCACACCTTCCGACATGAACTATGGCATTTGGATACAGGTGTTGTTTATGTTGGCTTTCCTGTTTATATAAGCGTAATTTCACATATGATGTGAATGCTGATTATTTGTATTTTCATTTTTATCA	TTTATGTTGGC	24226	1	duplicate	11	positive_strand
AV241602:4-9-2026_A_Chris:2535435803:1:20402:4645:2794	TATCGTGCGTACTCGTTCTATGTCGTATTGCAGAGTTGGATTATGTGAGGAAGCTGATGAGGAAGCTGATGAGGGTATATGTTTTAATTTTAATGGTTCTTGGGTGCTTAATAATGATTATTATAGATCATTGCCTGGGA	TGAGGAAGCTGA	9130	0	9131	12	positive_strand
AV241602:4-9-2026_A_Chris:2535435803:1:20402:5175:2671	ACCTTGTTATAGATGCTTTAGCTTCTATGACTGGTGTGTCTTTGGAAACACTGTTGGCTGCTATTAAGCGTCTTAAGAGTATAACAACTATTTATGGTTTCCAAGGACGTCAGATTATGGGTAGTTGCTCTTTTGAGGA	GTATAACAACTATTT	10755	0	11087	15	positive_strand
AV241602:4-9-2026_A_Chris:2535435803:1:20402:0321:3447	ACTACATAACAAACAGAACTTTTATGATTCGTAGTTGCTATAGCGGTCGTGTTTCTGCGGCCTTTCACGCTAACTAAGGTTGATTCTTCCGAACCAGCATTGCTATTTCGGAATATTAAATGCAACTACGTTTTTAAT	TAAGGTTGAT	25719	0	15505	10	positive_strand
AV241602:4-9-2026_A_Chris:2535435803:1:20402:1083:3316	CACAAGCTGGAGTACAACTACAACAGCCACAACGTCAGATGACTCTATTATTATATCATGGCCGACAAGCAGAAGAACGGCATCAAGGTGAACTTCAAGACCCGCCACAACATCGAGGACGGCAGCGTGCAGCTCGCCGA	AGATGACTCTATTAT	21989	0	1238	15	positive_strand
AV241602:4-9-2026_A_Chris:2535435803:1:20402:1745:3041	GCTTGAAATTGTTTGCTGCAGAAACGCAAAAGGCAACCGAGGAAGCCTTTAAGCAGAGTTATGCATCAGCAACAATACAAGAGATTGTTAGTGAGTTGTTAGTGAGCGCGAATTGATTCTCTCTTGGGAGATTGGAAAAG	TTGTTAGTGAG	16565	0	16566	11	positive_strand
AV241602:4-9-2026_A_Chris:2535435803:1:20402:1961:3514	TCAGCATTCGCTAATACTGTAGAGGATGCTGTTAACAAACTTGAATTCTAAGATTGGTTTTCTTAGCTGTTGACTTTATTACCTGGCGCAGACAGGAGTTAAATGTTTATGGCTGATGCTTATCTTGCAGACACTGTGTG	TTGAATTCTAAGAT	28090	0	2106	14	positive_strand
AV241602:4-9-2026_A_Chris:2535435803:1:20402:1906:3598	GCTAATATAAGTGCCTTTCAACAGGTATTATATTATCAAAATAACGTTTTTATGTCAGAATCCAAATGTTGGGTTGAACATGACATAAATAATGGACCTCATGAATTCTGTTCAAAACAGCTACAACACACAATGCTTGT	AAAACAGCT	15741	0	duplicate	9	both_strands
AV241602:4-9-2026_A_Chris:2535435803:1:20402:2310:3606	ATATCTGGACTGCTGATGAAGCTATTAAATTCCTAAAGGAATGGAATTTTTCTTTGGGTATCAAATGAGTTAAGTTATACTACTTTTTATTACAATCATATTGCAATTTGGATATACAAGTCGCAGTATGTTTGTTTATG	TCAAATGAGTTAAG	28498	0	18800	14	positive_strand
AV241602:4-9-2026_A_Chris:2535435803:1:20402:2799:3135	CTTCTTCAAGGACGACGGCAACTACAAGACCCGCGCCGAGGTGAAGTTCGAGGGCGACACCCTGGTGAACCGCATCGAGCTGAAGGGCATCGACTTCAAGGAGGACGGCAACATCCTGGGCCTGGGGCACAAGCTGGAGT	CCTGGG	21946	0	duplicate	6	both_strands
AV241602:4-9-2026_A_Chris:2535435803:1:20402:2761:3220	ATGAACTTCAAGATCCGACATACAACATCGAGGACGGCAGCGTGCAGCTCGCCGACCACTACCAGCAGAACACCCCCATCGGCGACGGCCCCGTGCTGCTGCCCGACAACCACTACCTGAGCACCCAGTCCGCCCTGAGC	AT	22044	0	duplicate	2	both_strands
AV241602:4-9-2026_A_Chris:2535435803:1:20402:2628:3318	GGTTGTAGTAAATCTGGGCACAAATGCAAATTTGTTTGTTTTGTTACAAGAGGAATCGTAGTCTACGTGTTAAATGTAGTACTATCGTTGGTGGCATGATACGCTATTACGATGTTATGGCTAATGGTGGCACTGGCTTT	GCACAAATGCAAAT	7393	0	21174	14	positive_strand
AV241602:4-9-2026_A_Chris:2535435803:1:20402:2585:3442	GGTGAGGCTGCGACGACTTTACAGACATCTAGTTGACAAGCGGTAGCCTGCACACCTTCCGACATGTCTATATCATGGCCGACAAGCAGAAGTGTTGCACTTGAACGGCATCAAGGTGAACTTCAAGATCCGCCACAACA	GTGTTGCACTT	22012	0	8802	11	positive_strand
AV241602:4-9-2026_A_Chris:2535435803:1:20402:4064:3257	ATTCCTATATTAAAATCCTCTGTTAAGTCATATGACAGTTTGGTTTATACTGGAGTTTTAGGTTGCAAGGCTATTGTAAAGGAAACAAATCTACTAAAAATGGTCATTTGCAAAGCTTTGTACCTTGATTATGTTCAACA	TACTAAAAATGG	1734	0	16657	12	positive_strand
AV241602:4-9-2026_A_Chris:2535435803:1:20402:4142:3306	TTTGCTGCAGAAACGCAAAAGGCAACCGAGGAAGCCTTTAAGCAGAGTTATGCATCAGCAACAATACAAGAGATTGTTAGTAATGTATAGTGAGTTCCCTGCAAGAATGAGCGCGAATTGATTCTCTCTTGGGAGATTGG	TAATGTATAGTGAGTTCCCTGCAAGAA	16572	2	23993	27	positive_strand
AV241602:4-9-2026_A_Chris:2535435803:1:20402:4577:3207	TTTGTGCACTCCTGATCCTATTACATTTAAAGCTACAGGTACTTATAAGTGCCCCCAAACTAAATCTCCCTTTTGGTACTGCGCTGGTAATTTTAGTTGGCATAGGTGAGCACTGTTCGGGTCTTGCTGTTAAAAGTGAT	TCCCTTTTGGTACTGCGCTGGTAAT	25292	no_match	NA	25	neither
AV241602:4-9-2026_A_Chris:2535435803:1:20402:4303:3535	TAGTGGCCATTATTATGTGGATTGTGTATTTTGTGAATAGTATCAGGTTGTTTATTAGAACTGGAAGTTTTTGGAGTTTCAACCCAGAAAGGTACAAAGCTTAACAAACAACTTGATGTGTATAGATATGAAAGGAACAA	AAGGTACAAAGCTT	28766	0	1744	14	negative_strand
AV241602:4-9-2026_A_Chris:2535435803:1:20402:5010:3445	TTAGTTGAAAGTTTTGTGTTGTAATGTATAGTGTTGGTGTTGGAGAAAGTGAAAGACTTGCGGAAGTAATTGCCGACAAGTGCCCAAGGGAAGAGCCAGCATGTTAAGTTACCACCCAGTAATTAGTAAATGAATGAAGT	GTGTTG	30614	0	duplicate	6	both_strands
AV241602:4-9-2026_A_Chris:2535435803:1:10403:0591:0306	CCTATCAACAACAAGATGGTATGATGAATATGAGTCCAAAACCACAGCGTCAGCGTGGTCATAAGAATGGACAAGGAGAAAATGATAATGGTTAAGTATATAAGTGTTGCAGTGCCCAAAAGCCGCGTGCAGCAAAATAA	ATGGTTAAGT	30331	0	4191	10	positive_strand
AV241602:4-9-2026_A_Chris:2535435803:1:10403:0647:0302	TTTTAGGAGTTTTCACTTTACCGATTTTTATAATTACACAGGCGAAGGTCAAGCGACATTCAAATTATTTTTTATGAGGGTGTTAATTTTACGCCTTATCATGCCTTTAAATGCAACCGTTCTGGTAGTAATGATATTTG	GCGACATT	22633	0	13705	8	positive_strand
AV241602:4-9-2026_A_Chris:2535435803:1:10403:1165:0337	TTCTATTGATTCAAACTGCTGCCGATGTTGATACTAAGTGTTTAGCTGATTCTGTCATGTCTGCTGTATCGGCAGGTCTTGAATTGACGGATGAAAGTTGTAATAACTTGGTGCCAACATATTTGAAGAGTGACAACATT	AACTGCTGCC	8099	0	29462	10	positive_strand
AV241602:4-9-2026_A_Chris:2535435803:1:10403:0848:0364	ATAACAAACAGAACTTTTATGATTCGTAGTTGCTATAGCGGTCGTGTTTCTGCGGCCTTTCACGCTAACTCTTGTTGAGGTTTTCCGAACCAGCATTGCTATTTCGGAATATTAAATGCAACTACGTTTTTAATAATAGT	TTGTTGAGGTT	25721	0	25565	11	positive_strand
AV241602:4-9-2026_A_Chris:2535435803:1:10403:1351:0183	GGCATCAAGGTGAACTTCAAGATCCGCCACAACATCGAGGTGGACGGCAGCGTGCAGCTCGCCGACCACTACCAGCAGAACACCCCCATCGGCGACGGCCCCGTGCTGCTGCCCGACAACCACTACCTGAGCACCCATGT	GGT	22054	0	duplicate	3	both_strands
AV241602:4-9-2026_A_Chris:2535435803:1:10403:2180:0134	GACAAGTGTAATATTTTTGCTAATTTTATTTTGTGGATGACGTTGCATGATGTTAATAGTGGTCTTACTTGTTCTACTGATTTACAAAAAGCTAACACAGACATAATTCTTGGTGTTTGTGTTAATTATGACCTCTATGG	TTGTGGATGACG	25446	1	28377	12	positive_strand
AV241602:4-9-2026_A_Chris:2535435803:1:10403:2336:0496	AAACGATTTGTCATCCTAACCTGGGTAATCGTCGCAAAGAACTATGGCATTTGGATACAGGTGTTGTTTGGAGTGCAGTGTCCTGTTTATATAAGCGTAATTTCACATATGATGTGAATGCTGATTATTTGTATTTTCAT	TGGAGTGCAGTG	24228	0	8837	12	positive_strand
AV241602:4-9-2026_A_Chris:2535435803:1:10403:2826:0024	CCGACCAGGTTAGAAATGTTCAAAAACCTGGTAATTACCAGGGGTAGAAGAGCTCAACCCAAGCAAACTGCTACCTCTCAGCAACCATCAGGAGGGAATGTTGTACCCTACTATTCTTGGTTCTCTGGAATTACTCAGTT	AAACCTGGTAATT	29220	0	14531	13	positive_strand
AV241602:4-9-2026_A_Chris:2535435803:1:10403:4526:0078	GGGATCACTCTCGGCATGGACGAGCTGTACAAGAAAAGTTTTCATTTCCGTAAGGCTTGTCAAAATTTAGATTGTAATACTACGTATTGTTTGTTTGGGGTTTTATGAATCTTCAGTTGAAGAATATTAAACTCAGTGAA	TACTACGTATTGT	22297	0	15186	13	positive_strand
AV241602:4-9-2026_A_Chris:2535435803:1:10403:4669:0361	CCAGGAGCGCACCATCTTCTTCAAGGACGACGGCAACTACAAGACCCGTCGTTGATGATCGCCGAGGTGAAGTTCGAGGGCGACACCCTGGTGAACCGCATCGAGCTGAAGGGCATCGACTTCAAGGAGGACGGCAACAT	TCGTTGATGAT	21865	1	duplicate	11	positive_strand
AV241602:4-9-2026_A_Chris:2535435803:1:10403:4546:0425	TTGATTGTCAATGGGATTTGATAATTTGCCAGTATAATATCTGATATGTATGACCCTATTACTAAGAACATAGGGGAGTACAATGTGAGTAAAGATGGTTTCTTTACATACATTTGTCATATGATTCGAGACAAGTTAGC	TGCCAGTATAATA	20977	0	24133	13	positive_strand
AV241602:4-9-2026_A_Chris:2535435803:1:10403:5423:0238	CTAATCCAGCTGCTGTGGATAGCAAGTGCCTGACTAGTATTGAAGAAGTTTGCGATGATTACGCAAAGGACAATACTGTTTTGCAGGCTTTACAGAGTGAATTTGTTAATATGGCTAGCTTCGTTGAATATGAAATGTTG	AT	12029	0	duplicate	2	both_strands
AV241602:4-9-2026_A_Chris:2535435803:1:10403:5433:0516	TCCTAACCTGGGTAATCGTCGCAAAGAACTATGGCATTTGGATACAGGTGTTGTTTCCTGTTTATATAAGCGTAATTTCACATATGATGTGAATGCTGATTATTTGTATTTTCATTTTTATCAAGAAGGTGGGCTACTTT	GC	24305	0	duplicate	2	both_strands
AV241602:4-9-2026_A_Chris:2535435803:1:10403:0167:0821	GGATAAAGTTACTAGGCTGCATGATGCTTAGACCATAATCTAAACATGTTTTTGCCGTTGATACTTTTAATTTCCTTACCAACGGCTTTTGCTGTTATAGGAGATTTAAAGTGTACTTCAGATACTAGTTATATTAATGA	TTGCCG	23643	0	duplicate	6	both_strands
AV241602:4-9-2026_A_Chris:2535435803:1:10403:0464:1054	GGACGGCGACGTAAACGGCCACAAGTAGGTGGTGCAGTTCAGCGTGTCCGGCGAGGGCGAGGGCGATGCCACCTACGGCAAGCTGACCCTGAAGTTCATCTGCACCACCGGCAAGCTGCCCATGTCGGAAGGTGTCTGGT	AGTAGGTGGTGC	21615	0	24571	12	negative_strand
AV241602:4-9-2026_A_Chris:2535435803:1:10403:2309:0610	AGCGGTAGCCTGCACACCTTCCGACATGAAGCCTTTAAGCAGAGTTATGCATCAGCAACAATACAAGAGATTGTTACGCGTGGCATGAGAGGTAGCAGTTTAGTGAGCGCGAATTGATTCTCTCTTGGGAGATTGGAAAA	TTACGCGTGGCATGAGAGGTAGCAGT	16568	no_match	NA	26	neither
AV241602:4-9-2026_A_Chris:2535435803:1:10403:1925:0732	AAGTTGACAAGCGGTAGCCTGCACACCTTCCGACATACTGGCTATTCTTTGGCAGATTAGCGTTGAAGATGTTTGCCAGCTTATATGACTGTTGCTAAGGTTACACACCTGTGCACATATAAGCGTGGTTTTCTTGACAG	TTAGCGTTGAAGATG	28913	0	8617	15	positive_strand
AV241602:4-9-2026_A_Chris:2535435803:1:10403:2510:0696	ATCTGCCTTGCTGGTGTAGCTATGCTTGTTTTACTATTCTTCATATGCTGTTGTACAGGATGTGGGACTAGTTGTTTTAAGAAATGTGGTGATGTTG	AT	27673	0	duplicate	2	both_strands
AV241602:4-9-2026_A_Chris:2535435803:1:10403:3553:0793	CCGCGCCGAGGTGAAGTTCGAGGGCGACACCCTGGTGAACCGCATCGAGCTGAAGGGCATCGACTTCAAGGAGGACGGCAACATCCTGGGGCACAAGCTGGAGTACAAGCACAGCCTGTACTACAACAGCCACAACGTCT	AGCACAGCCTGT	21969	0	9266	12	positive_strand
AV241602:4-9-2026_A_Chris:2535435803:1:10403:4390:0829	ACAGAGTTTTCTTGGAATGCAGAATTATATAAGTTAATGGGGTATTTTGCATTTTGGACTGTGTTTTGCACAAATGCAAATGCTTCTTCTAGTGAAGGATTTTTAATTGGCATAAATTATTTGTGTAAGCCCGGAAGGTT	GG	21238	0	duplicate	2	both_strands
AV241602:4-9-2026_A_Chris:2535435803:1:10403:5037:0900	CGGTAGCCTGCACACCTTCCGACATGTTCATTTAGGCATGGCGCTTTCACACTATTAACTACAGCAGGTTTGTCATGCCTCTGACTTGTAATAGTAAGGTTAAGCATGGTTTTACTTTAGAATATTGGGTTACACCTCTC	ACTACAGCAGGTT	24392	0	19391	13	positive_strand
AV241602:4-9-2026_A_Chris:2535435803:1:10403:5208:1147	TGAGGCTGCGACGACTTTACAGACAATGAGTTGACAAGCGGTAGCCTGCACACCTTCCGACATGCTTGTACGTATCGTGCGTACTCGTTCTATGTCGTATGATCGGTGTATTTGCAGAGTTGGATTATGTGAGGAAGCTG	TGATCGGTGTAT	9112	0	14209	12	positive_strand
AV241602:4-9-2026_A_Chris:2535435803:1:10403:0466:1435	GCTTATACTGACATGTGTATAGAAGTGATAAGGTTGATTCAACCTTTGTCACATGTTGCTTCTAATAGAATATTATGAATTTTTAAATAAGCATTTTAGTATGATGATTTTGAG	ATGTTGCTTCTAAT	15528	0	11776	14	positive_strand
AV241602:4-9-2026_A_Chris:2535435803:1:10403:0411:1587	CACGTACAATCAATTCAATACAGGATGGTGATAATAAATTACAAGGTCTTTTAGAGGTCTCTGTTTGCCAGTATAATGGCTCAACATTATGTGCGACTACCCACAAACGATTTGTCATCCTAACCTGGGTAATCGTCGCA	TGGCTCAACAT	24143	0	2128	11	positive_strand
AV241602:4-9-2026_A_Chris:2535435803:1:10403:1205:1809	GGTGCAGTTTTTAGTTATTTTGCCTAAGAAAACGTTTTATGTGTGTTTTGTGTTGAGTTTGGTCTGTTTTATTGGACTGTGGTGCTTAATGCCCACTTACACAGTACACAAATCAGATTTTCAGCTTCCCGTTTATGCCA	CCTAAGAAAACGT	8475	0	12969	13	positive_strand
AV241602:4-9-2026_A_Chris:2535435803:1:10403:2237:1278	GCTGCTGATATTAATATCCCTGATTCATCCATTTGTGTGAATGCCTATGTATGATCCGCTACCAGTTATTTTGCTTGGCATTCTTT	TGAATGCCTA	23504	0	30239	10	positive_strand
AV241602:4-9-2026_A_Chris:2535435803:1:10403:3612:1429	CGTACTGTTATTTTCGTAATTCTACTACCAACTATGTTGGTGTTTAAGGACGTCAGATATGATATTAATCATGGAGATGCTGGTTTTACTAGCATACTTAGTGGTTTGTTATATAATTCACCTTGTTTTTCGCAGCAAGG	TAAGGACGTCAGA	23320	1	10764	13	positive_strand
AV241602:4-9-2026_A_Chris:2535435803:1:10403:4113:1537	TAAAGATGGCGTTAATTTCAATGTAGATGTAGACCAGTATACGACATCAATTTTTCCCCTGTATTAGGTTGTCTAGGCAGCGAATGTAGTAAAGTCAATGCTTATGCTTCCAGTAGATCTGCTATAGAGGATTTACTTTT	ATGTAGACCAGTAT	26305	0	961	14	positive_strand
AV241602:4-9-2026_A_Chris:2535435803:1:10403:4827:1694	TTACAAGGTCTTTTAGAGGTCTCTGTTTGCCAGTATAATATGTGCGACTACCCACAAACGATTTGTCATCCTAACCTGGGTAATCGTCGCAAAGAACTATGGCATTTGGATACAGGTGTTGTTTTAGTCTTCCTGTTTAT	TTTAGTC	24227	0	duplicate	7	positive_strand
AV241602:4-9-2026_A_Chris:2535435803:1:10403:1250:2131	GCTAATGGCCATATGATCTTAATTGGCACATGGTGGTGGTGTTGCAAAAGCTATTGCAGTAGCAGCTGGACAGCAGTTTGTTAAAGAGACTACCGATATGGTTAAGTCTAAAGGAGTTTGTGCTACTGGAGATTGTTATG	TGATCTTAAT	4116	0	23083	10	positive_strand
AV241602:4-9-2026_A_Chris:2535435803:1:10403:1632:2250	GGCTAAAGCAATGGACACATTTACCAATAATAATGGTAGTGATGTGCTTTACCAACCGCCTACTGCTTCCGTCTCGTGTTTCAACTTCATTCTTGCAATCTGGTATTGTGAAAATGGTAAATCCTACTTCTAAGGTAGAA	TCGTGTT	9926	0	duplicate	7	both_strands
AV241602:4-9-2026_A_Chris:2535435803:1:10403:1707:2320	CTAATGCTTTGAGCAGAGCAGTTAACGTACCTACAATACGTAAGTTTATAAAATTTGGTATGACTCTTGTTAGTATACCCATTGATTTGTTACTCCTGGTTAAATTTAAGAGAGATTCAGCCTGCTGTTAATGTGGTTAA	GTTACTCCTG	6559	1	duplicate	10	positive_strand
AV241602:4-9-2026_A_Chris:2535435803:1:10403:1844:2260	TCTTCTTCAAGGACGACGGCAACTACAAGACCCGCGCCGAGGTGAAGTTCGAGGGCGACACCCTGGTGAACCGCATCGAGCTGAAGGGCATCGACTTCAAGGAGGACGGCAACATCCTAGCTGGGGCACAAGCTGGAGTA	CTAG	21947	0	duplicate	4	both_strands
AV241602:4-9-2026_A_Chris:2535435803:1:10403:2926:1885	ACCAAGTTGACAAGCGGTAGCCTGCACACCTTCCGACATCGGCATCAAGGTGAACTTCAAGATCCGCCACAACATCGACAGGTTAGAAATGTTTGCTAACTGTTGGACGGCAGCGTGCAGCTCGCCGACCACTACCAGCA	CAGGTTAGAAATGTTTGCTAACTGTT	22054	no_match	NA	26	neither
AV241602:4-9-2026_A_Chris:2535435803:1:10403:3034:2384	TAATCATGATGTAGTTTATGCACAACAGGCAGTCTGTTTCAAAGCTCCTAAAAATTTCTGTCCGTGTAAATTGAATGGTTCGTGTGTAGGTAGTGGTCCTGGTAAAAATAATGGTATAGGCACTTGTCCTGCAGGTACTA	GGCAGT	25100	0	duplicate	6	both_strands
AV241602:4-9-2026_A_Chris:2535435803:1:10403:3320:2136	TGAAAGTATAAGATTACTGAGTGGCCAACAGCTACAGGTGATGTGGTGTTGGCTACTGATGATTTGTATGTTAAGAGAT	AG	6050	0	duplicate	2	both_strands
AV241602:4-9-2026_A_Chris:2535435803:1:10403:3895:2322	CAATTGATTTGTTAAATTTAAGAGAGAGATTAAGCCTGCTGTTAATGTGGTTAAAGCTGTGCGAAATAAAATTTCTGTATGCTTTAATTTTATTAAATGGCTTTTTGTCTTATTATTTGGCTGGATTAAAATATCCGCTG	AG	6569	0	duplicate	2	both_strands
AV241602:4-9-2026_A_Chris:2535435803:1:10403:4835:1839	AAGTTGACAAGCGGTAGCCTGCACACCTTCCGACATCACTGGTAGTGGTTACTACTACCCGGGAACGTTGAACCTATAACTGAAAATAATGTTGTTGTTATGAGTACCTGCGCTGGTAATTATACTAAAGCGCCGTATGT	GGGAACGT	27263	0	24710	8	positive_strand
AV241602:4-9-2026_A_Chris:2535435803:1:10403:4855:2171	CAACTACAACAGCCACAACGTCTATATCATGGCCGACAAGCAGAGAGCTAAAAGTTAGAACGGCATCAAGGTTAACTTC	GAGCTAAAAGTT	22011	1	18467	12	negative_strand
AV241602:4-9-2026_A_Chris:2535435803:1:10403:4476:2129	AAAAGGGTAAACTACTTATTAGAGATACAAATAAAGAAGTTTTCGTTGGTGACAGTTTGGTTAATGTAATCTAAACTTTAAAAATGGCTGTCGCTTATGCAGTTGAGAAATGACAAGCCTAATCA	GTTGAGAAAT	21520	0	29082	10	positive_strand
AV241602:4-9-2026_A_Chris:2535435803:1:10403:0236:2716	TTACAGACAGCGAGTTGACAAGCGGTAGCCTGCACACCTTCCGACATCCCTACCAAAGTGTTACGATATGGTTATCATGTGTTGCACTTTATTACACATGCACTTTCTGTATCTAGACTTGATCTGATGGAGTGCAGTGT	TATCTAGACTTGAT	8832	0	26867	14	positive_strand
AV241602:4-9-2026_A_Chris:2535435803:1:10403:0971:2542	TGCTAAAGACCAGTACGGCACCGATATTGACGGAGTCTACTGGGTCGCTAGCAACCAGGCTGATGTCAATACCCCGGCTGACATTGTCGATCGGGACCCGCAGCCCCAGGATAAGTAGCGATGAGGCTATTCCGACTAGG	GCAGCCCCAGGAT	29606	0	13985	13	positive_strand
AV241602:4-9-2026_A_Chris:2535435803:1:10403:1461:3017	GGAGTACAACTACAACAGCCACAACGTCTATATCATGGCCGACAAGCAGAAGAACGGCATCAAGGTGAACAGGACAGGCTACTTCAAGATCCGCCACAACATCGAGGACGGCAGCGTGCAGCTCGCCGACCACTACCAGC	ACAGGACAGGCT	22029	0	19514	12	positive_strand
AV241602:4-9-2026_A_Chris:2535435803:1:10403:2041:2936	CGCTTGAAATTGTTTGCTGCAGAAACGCAAAAGGCAACCGAGGAAGCCTTTAAGCAGAGTTATGCATCAGCAACAATACAAGAGATTGTTAGTGCCCTCCTAAGAATGAGCGCGAATTGATTCTCTCTTGGGAGATTGGA	TGCCCTCCTAAGAA	16572	1	11622	14	positive_strand
AV241602:4-9-2026_A_Chris:2535435803:1:10403:3003:2602	AACACCCCCATCGGCGACGGCCCCGTGCTGCTGCCCGACAACCACTACCTGAGCACCCAGTCCGCCCTGAGCAAAATGACC	AT	22166	0	duplicate	2	both_strands
AV241602:4-9-2026_A_Chris:2535435803:1:10403:3562:2827	GACAAGTTAGCTCTGGGTGGCAGTGTTGCTATAAAAATACGGCAAGCTTACCCAACAGAGTTTTCTTGGAATGCAGAATTATATAAGTTAATGGGGTATTTTGCATTTTGGACTGTGTTTTGCACAAATGCAAATGCTTC	ACGGCAAGCTTACCC	21105	1	21655	15	positive_strand
AV241602:4-9-2026_A_Chris:2535435803:1:10403:3994:2504	CGGTAGCCTGCACACCTTCCGACATAAATGAACTACTTGACACTACACAGTTGCAAGTAGCTAATAGTTTAATGAATGTGCTGCTGTGTTACTTGTAGCACTAAGCTTAAAGATGGCGTTAATTTCAATGTAGACGACAT	TGCTGCT	26257	0	duplicate	7	both_strands
AV241602:4-9-2026_A_Chris:2535435803:1:10403:4238:2566	AGACAGTTAGTTGACAAGCGGTAGCCTGCACACCTTCCGACATGTCATATTATTGTGAAGACCATAAGCCACAATATTCATTCAAGTTGGTATATGCAAGTGTAATGAATGGTCTGGTTTTTGGTCTATATAAACAATCT	GTATATGCAAGT	16345	1	3730	12	positive_strand
AV241602:4-9-2026_A_Chris:2535435803:1:10403:3715:2597	CTGCACACCTTCCGACATCCACAACGTCTATATCATGGCCGACAAGCAGAAGAACGGCATCAAGGTATCCTAGGCAGTGAACTTCAAGATCCGCCACAACATCGAGGACGGCAGCGTGCAGCTCGCCGACCACTACCAGC	GTATCCTAGGCA	22025	0	174	12	positive_strand
AV241602:4-9-2026_A_Chris:2535435803:1:10403:4693:2523	GAGTGTTGCTTTTGAAAAGCTTGCTCAGTTATTAATTGTTTTGTAATGTCTCTGTTTTTTGCTAATCCAGCTGCTGTGGATAGCAAGTGCCTGACTAGTATTGAAGAAGTTTGCGATGATTACGCAAAGGACAATACTGT	TAATGTCTCTGTTT	11891	0	8414	14	positive_strand
AV241602:4-9-2026_A_Chris:2535435803:1:10403:4377:2868	ACAGACAGGTAGTTGACAAGCGGTAGCCTGCACACCTTCCGACATCAGCGTGCAGCTCGCCGACCACTACCAGCAGAACACCCCCGTAAAAGAGCTAATATCGGCGACGGCCCCGTGCTGCTGCCCGACAACCACTACCT	GTAAAAGAGCTAAT	22100	0	20153	14	negative_strand
AV241602:4-9-2026_A_Chris:2535435803:1:10403:1008:3465	GGATGTGGGTTTTAAGAATCAGTATTGTAATGGAAGTATTGCATGTCAGTTCTGCTTGGCAGGATTTGATATGTTAGATAATTATAAAGCCATTGATGTAGTACAGTATGAAGCTGATAGGAGAGTTGCCATTTGTTTAT	TTGC	7101	0	duplicate	4	both_strands
AV241602:4-9-2026_A_Chris:2535435803:1:10403:1629:3553	TTCTGGCAATAGAACCCCTACCTCTGGTTACACATGTAACACCTGACATGGCTGATCAAATTGCTAGTCTTGTTCTGGCAAAACTTGGCAAGGATGCCACTAAACCTCAGCAAGTAACTAAGCATACTGCCAAAGAAGTC	TTACACA	29789	0	duplicate	7	both_strands
AV241602:4-9-2026_A_Chris:2535435803:1:10403:3057:3195	ACATATGATGTGAATGCTGATTATTTGTATTTTCATTTTTATCAAGAAGGTGGTACTTTTTATGCATATTTTACAGACACTGGTGTTGTTACTAGGCTTAATAGTTTTTGTTTAATGTTCATTTAGGCATGGCGCTTTCA	GGCTTAAT	24346	0	duplicate	8	both_strands
AV241602:4-9-2026_A_Chris:2535435803:1:10403:5115:3213	TCAGCATTCGCTAATACTGTAGAGGATGCTGTTAACAAACTATGTGAGGAAGCTGGTTTTCTTAGCTGTTGACTTTATTACCTGGCGCAGACAGGAGTTAAATGTTTATGGCTGATGCTTATCTTGCAGACACTGTGTGG	CTATGTGAGGAAG	28089	1	9126	13	positive_strand
AV241602:4-9-2026_A_Chris:2535435803:1:20403:0446:0025	ACTTTTATGATTCGTAGTTGCTATAGCGGTCGTGTTTCTGCGGCCTTTCACGCTAACTCTTCCGAACCAGCATTGCTATTTCGGAATATTAAGAGTGTTGCTTTTATGCAACTACGTTTTTAATAATAGTCTTACACGAC	GAGTGTTGCTTTT	25754	0	11849	13	positive_strand
AV241602:4-9-2026_A_Chris:2535435803:1:20403:0614:0258	GTTTGTATTTTATCCACTTTAGTTATGTCCCTACTAAGTATGTCACAGCGAGGGTTAGTCCTGGTCTGTGCATTGCTGGTGATAGAGGTATAGCTCCTAAGAGTGGTTATTTTGTTAATGTAAATAATACTTGGCTATGT	CT	27234	0	duplicate	2	both_strands
AV241602:4-9-2026_A_Chris:2535435803:1:20403:1514:0406	TTAATGCTAGTTTGTTTGTGGATTATAGTAATTTGCTACATTCTAAGGTTAAGAGTGTGCCTAATATGCAGGTGATGTGGTAGTGGAATGTCGGAAGGTGTCTGGTGAGCCAATCCAGCACGGGCGCTCTTACCCTGAAA	GG	7786	0	duplicate	2	both_strands
AV241602:4-9-2026_A_Chris:2535435803:1:20403:2405:0466	CCAACACTTACTCAAATGAATTTGAAATATGCTATTAGTGCTAAGAATTGTTAGAGCGTGTTTAGAGCCCGCACTGTTGCTGGTGTTTCCATACTTAGTACTATGACTGGCAGAATGTTTCATCAAAAATGTTTGAAAAG	TTGTTAGAGCGTGTT	14955	0	4317	15	positive_strand
AV241602:4-9-2026_A_Chris:2535435803:1:20403:2633:0369	TCTGTTGTTATAAAAGAACCTGTGCATGTTTATGCAGATGACTCTATTATTTTACGTCAATATAATTTAGTTGACATTATGAGTCATTTTTATATGGAGGCAGATACAGTTGTAAATGCTTTTTATGGTGTTGCCTTTTG	CT	1336	0	duplicate	2	both_strands
AV241602:4-9-2026_A_Chris:2535435803:1:20403:3729:0396	ATGTACAGCAGGGTATTTTTAATAAGGCTACTGTTGCTCAAATCCTTACCAACGGCTTAAAGCCTTGTTTTTGGATAAAGTGGACATCTTGCTAACTGTTGATGGTGTTAATTTCACTAATAGGTTTGTGCCTGTTGGTG	TCCTTACCAACGGC	4875	0	23659	14	positive_strand
AV241602:4-9-2026_A_Chris:2535435803:1:20403:4111:0504	CATGGGTTGCACTTTATTACACATGCACTTTCTGCTAAACTATCGTTCTGATGGAGTGCAGTGTTATACGCCACATAGTCAAATATCGTATTCTAATTTTTATGCTAGTGGCTGTGTGCTTTCCTCTGCTTGCACTATGT	CTAAACTATCGTT	8832	0	25993	13	negative_strand
AV241602:4-9-2026_A_Chris:2535435803:1:20403:4747:0267	TCAATGCTTATAATAGTACTGCTATTTCTGTTCAAACATGTGATCTCACAGTAGGTAGTGGTTACTGTGTGGATTACTCTGAGATCACATGTTAAAAACATACGAAGTCGTGGAGCGATTACCACTGGTTATCGGTTTAC	TGAGATCACATGT	25913	0	25870	13	negative_strand
AV241602:4-9-2026_A_Chris:2535435803:1:20403:5302:0529	GTCGTATATTAGGAGCAGGATGTTTTGTAGATGATTTGTTAAAGACTGATAGTGTTCTTTTAGCCTGGGACCTTTTATAGAACGATTTGTAAGTCTTGCAATAGATGCTTATCCACTTGTGTATCATGAAAATGAAGAAT	GCCTGGGACCTTTT	15865	0	9206	14	positive_strand
AV241602:4-9-2026_A_Chris:2535435803:1:20403:0200:0843	GGTGCCCTCTCCATTAAATTGGGAACGTAAGACATTTTCAAATTGTAATTTTAATATGGGCAGCCTGATGTCGGTATAGCTTTTATTCAGGCAGACTCATTTACTTGTAATAATATTGATGCTGCTAAGATATATGCTAT	CGGTATAG	24760	1	duplicate	8	both_strands
AV241602:4-9-2026_A_Chris:2535435803:1:20403:0472:0961	TATTTTTTATGAGGGTGTTAATTTTACGCCTTATCATGCCTTTAAATGCAACTGTTCTGGTAGTAATGATGAGGATGCTGTATTTGGATGCAGAATAAAGGCTTGTTTTATACTCAGGTTTATAAGAATATGGCTGTGTA	TGAGGATGCTG	22707	1	duplicate	11	positive_strand
AV241602:4-9-2026_A_Chris:2535435803:1:20403:1414:1094	AGCAAGGGGTTTTTAGGTATGATAATGTTAGCAGTGTCTGGCCTCTCTACCCCTATGGCAGATGTCCCACTCTGGTAATTATTAATAAGCATGTGGCCTGCTGCTGATATTAATATCCCTGATTCATCCATTTGTGTGT	CTCTGGTAATTATTAATAAGCATGTGGC	23465	no_match	NA	28	neither
AV241602:4-9-2026_A_Chris:2535435803:1:20403:1853:0654	TCTCTTGTTAGATCTTTTCGTAATCCAAACATTATGATAAATATTTTGTAGTGCATTGGAGTAATAAATGGTTTCACAGCATTCGCTAATACTGTAGAGGATGCTGTTAACAAACTGGTTTTCTTAGCTGTTGACTTTAT	TTGTAGTGCA	28030	2	duplicate	10	both_strands
AV241602:4-9-2026_A_Chris:2535435803:1:20403:1864:1003	TAGCCTGCACACCTTCCGACATGTGGCACTGGCTTTTGTTCAAAACATCAATGGAATTGCATTGATTGTGATTCTTATAAACCAGGTAATACTTTTATTACTGTTGAGGCCGCGGAGACATTCTTGATCTATCTAAGGAA	GGAGACAT	7579	0	3260	8	positive_strand
AV241602:4-9-2026_A_Chris:2535435803:1:20403:2688:0926	ATGGTGATAATAAATTACAAGGTCTTTTAGAGGTCTCTGTTTGCCAGTATAATAGGACACACCGTATGTGCGACTACCCACAAACGATTTGTCATCCTAACCTGGGTAATCGTCGCAAAGAACTATGGCATTTGGATACA	TAGGACACACCG	24143	0	5983	12	positive_strand
AV241602:4-9-2026_A_Chris:2535435803:1:20403:3455:0819	TAAAGCCAATTTTCTGAATGCTGCTGTATTTTATGCACAGTCTTTGTTTAGACCTATTTTAATGGTTGATAAAAATCTGATAACTACTGCTAACACTGGTACGTCTGTTACAGAAACTATATTTGATGTTTTGAATGTGG	TGA	7944	0	duplicate	3	both_strands
AV241602:4-9-2026_A_Chris:2535435803:1:20403:4934:0776	CCCTGAACCTATAACTGAAAATAATGTTGTTGTTATGAGTACCTGCGCTGGTAATTATACTAAAGCGCCGTATGTAATGCTGAACACTTCAATACCCAACCTTCCTGATAATGGTCGTCTTTTTTAAGGAAGAGTTGGAT	TAATGGTCGTCTT	27368	0	26916	13	positive_strand
AV241602:4-9-2026_A_Chris:2535435803:1:20403:5423:1103	CCTGTTTATATAAGCGTCTGTTAATTTCACATATGATGTGAATGCTGATTATTTGTATTTTCATTTTTATCAAGAAGGTGGTACTTTTTATGCA	TCTGT	24245	0	duplicate	5	both_strands
AV241602:4-9-2026_A_Chris:2535435803:1:20403:0120:1269	TGCACACCTTCCGACATATTTGATCAATGGTATGAGTCTACATTTGTCCCCTTCTATTGGTCTAAGTTATTATAGTAACAGTATGGCTTGTCCCATTGTTGTTGCTGTAATAGATCAGGATTTTGGCTCTACAGTGTTTA	TTGTCCCCTTCTA	8682	1	28298	13	positive_strand
AV241602:4-9-2026_A_Chris:2535435803:1:20403:0477:1649	GACAAGCGGTAGCCTGCACACCTTCCGACATCCTATCAACAACAAGATGGTATGATGAATATGAGTCCAAAACCACAGCGTCAGCGTGGTCATAAGAATGGACAAGGAGAAAAGCCTATGGTTGTTGATAATATAAGTGT	GCCTATGGTTGT	30326	0	7371	12	positive_strand
AV241602:4-9-2026_A_Chris:2535435803:1:20403:0453:1718	TTAACTATTTTGATAGTTATCTTGGTTGTGTTGTCAATGCTTATAATAGTACTGCTATTTCTGTTCAAACATGTGATCTCACAGTAGGTAGTGGTTACTGTGTGGATTACTCTAAAAACATACGAAGTCGTGGAATGCGA	AT	25935	0	duplicate	2	both_strands
AV241602:4-9-2026_A_Chris:2535435803:1:20403:0928:1688	TGAAGTTCGAGGGCGACACCCTGGTGAACCGCATCGAGCTGAAGGGCATCGACTTCAAGGAGGACGGCAACATCCTGGGGCACAAGCTGGAGTCCTGGGGCACAAGCTGGAGTACAACTACAACAGCCACAACGTCTATA	TCCTGGGGCACAAGCTGGAG	21945	0	21946	20	positive_strand
AV241602:4-9-2026_A_Chris:2535435803:1:20403:1444:1438	TTTTGTGCTACATTCACTCTTTATGGTAAATCCAAACATTATGATAAATATTTTGGAGTAATAAATGGTTTGCGAGAACACAGGGTCACAGCATTCGCTAATACTGTAGAGGATGCTGTTAACAAACTGGTTTTCTTAGC	TGCGAGAACACAGGG	28048	0	4286	15	positive_strand
AV241602:4-9-2026_A_Chris:2535435803:1:20403:1681:1668	ATGGTTTCACAGCATTCGCTAATACTGTAGAGGATGCTGTTAACAAACTGGTTTTCTTAGCTGTTGACTTTATTACCTGGCGCAGACAGGAGTTAAATGTTTATGGCTGATGCTTATCTTGCAGACACTGTGTGAGGTAT	GA	28175	0	duplicate	2	both_strands
AV241602:4-9-2026_A_Chris:2535435803:1:20403:2834:1442	CTCCTAATTCCAGATCTACTTCGCGCACATCCAGCAGAGCCTCTAGTGCAGGATCGCGTAGTAGAGCCGGAGATTGGTTTTAATTCTGGCAATAGAACCCCTACATGTCGGAAGGTGTCTGGTGAGCCAATCCAGCACGG	GGAGATTGGTTTT	29760	0	22442	13	positive_strand
AV241602:4-9-2026_A_Chris:2535435803:1:20403:3006:1790	GTCTTACTTGTTCTACTGATTTACAAAAAGCTAACACAGACATAATTCTTGGTGTTTGTGTTAATTGGTTTATTCCCTTATGACCTCTATGGTATTTTAGGCCAAGGCATTTTTGTTGAGGTTAATGCGACTTATTATAA	TTGGTTTATTCCC	25529	1	21401	13	positive_strand
AV241602:4-9-2026_A_Chris:2535435803:1:20403:4582:1262	TTCCATTCAGGATGTGGGTTTTAAGAATCAGTATTGTAATGGAAAAGGACGACGGCAACTGTATTGCATGTCAGTTCTGCTTGGCAGGATTTGATATGTTAGATAATTATAAAGCCATTGATGTAGTACAGTATGAAGCT	AAGGACGACGGCAACT	7011	0	21840	16	positive_strand
AV241602:4-9-2026_A_Chris:2535435803:1:20403:0237:1907	ACGGCAACTACAAGACCCGCGCCGAGGTGAAGTTCGAGGGCGACACCCTGGTGAACCGCATCGCAAATGCGGGGTTAGCTGAAGGGCATCGACTTCAAGGAGGACGGCAACATCCTGGGGCACAAGCTGGAGTACAACTA	CAAATGCGGGGTT	21909	0	10185	13	positive_strand
AV241602:4-9-2026_A_Chris:2535435803:1:20403:0278:2007	TAGTGGCCATTATTATGTGGATTGTGTATTTTGTGAATAGTATCAGGTTGTTTATTAGAACTGGAAGTTTTTGGAATAGTTGCCATTGTTTCAACCCAGAAACAAACAACTTGATGTGTATAGATATGAAAGGAACAATG	ATAGTTGCCATT	28753	0	28199	12	positive_strand
AV241602:4-9-2026_A_Chris:2535435803:1:20403:3227:2201	AGTTGGTAATGAATGGTCTGGTTTTTGGTCTATATAAACAATCTTGTACAGGATCTCCGTACATAGACGATTTTAATAAATTTAACTATCGTATAGCTAGTTGTAAATGGACATGTCGGAAGGTGTCTGGTGAGCCAATC	ATAAATTTAACT	16415	1	27902	12	positive_strand
AV241602:4-9-2026_A_Chris:2535435803:1:20403:4827:2220	TGATATTGGCAACCCAAAAGCGATTGCCTGTGTCAAAGATTTTGATTTTAAGTTCTATGATGCCCAACCAATTGTTAAGTCTGTTAAGACTCTTTTGTATTCTTTTGAGGCACATAAGGACTCTTTTAAAGACGATGTTT	AT	19025	0	duplicate	2	both_strands
AV241602:4-9-2026_A_Chris:2535435803:1:20403:5069:1843	TCCGCCATCATGCCCGAAGGCTACGTCCAGGAGCGCACCATCTTCTTCAAGGACGACGGCAACTACAAGACCCGCGCCGAGGTGAAGTTCGAGGGCGACACCCTGGTGAACCGCATCGAGCTGAAGGGCATCGACTTCAA	CAT	21799	0	duplicate	3	both_strands
AV241602:4-9-2026_A_Chris:2535435803:1:20403:5021:1983	TACTGGTGTTTATGAATTAAACGGTTACACTGTTCAGCCAATCGCAGATGTTTACCGACGTTGCCAGCTTAAACCTAATCTTCCCAATTGCAATATAGAAGCTTGGCTTAATGATAAGTCGGTGCCCTCTCCATTAAATT	TTGCCAGCT	24638	0	duplicate	9	both_strands
AV241602:4-9-2026_A_Chris:2535435803:1:20403:0260:2830	CACCTTCCGACATGTATATTGCTAATATAAGTGCCTTTCAACAGGTATTATATTATCAAAATAACGTTTTTATGTCAGAATCCAAATGTTGGGTTGAACATGACATAAATAAAAGCAGAGTTATTGGACCTCATGAATTC	AAGCAGAGTTAT	15720	0	16532	12	positive_strand
AV241602:4-9-2026_A_Chris:2535435803:1:20403:3347:2479	TGTTCAAACCAGGGGTAGAAGAGCTCAACCCAAGCAAACTGCTACCTCTCAGCAACCATCAGGAGGGAATGTTGTACCCTACTGAGGTTTATTCTTGGTTCTCTGGAATTACTCAGTTTCAAAAGGGAAAGGAGTTTGAG	TGAGGTT	29295	0	duplicate	7	both_strands
AV241602:4-9-2026_A_Chris:2535435803:1:20403:3771:2515	TAGTTCATTGTGTTTTAAGGTCTATTATAAGGGCGATAAGGGCGTTACAACACATGAAAGTTCTAGTGCTGTAAATATGCAGCAGATTTATTTGATTAATAAGTTTTTGAAGGCTAACCCTTTGTGGCATAAAGCTGTTT	ATAAGGGCG	17519	0	17520	9	positive_strand
AV241602:4-9-2026_A_Chris:2535435803:1:20403:0540:3603	GACATCCTTCTTGAAAAGGGTAAACTACTTATTAGAGATACAAGAAGAAGATATAAAGAAGTTTTCGTTGGTGACAGTTTGGTTAATGTAATCTAAACTTTAAAAATGGCTGTCGCTTATGCAGACAAGCCTAATCATTA	GAAGAAGAT	21449	0	duplicate	9	both_strands
AV241602:4-9-2026_A_Chris:2535435803:1:20403:1091:3233	TCCGACATTTTGTGTTGTAATGTATAGTGTTGGAGAAAGTGAAAGACTTGCGGAAGTAATTGCCGACAAGTGCCCAAGGGAAGAGTTGGGTATGCCAGCATGTTAAGTTACCACCCAGTAATTAGTAAATGAATGAAGTT	GTTGGGTAT	30672	0	duplicate	9	both_strands
AV241602:4-9-2026_A_Chris:2535435803:1:20403:0841:3637	CTGCACACCTTCCGACATCTTCAAGATCCGCCACAACATCGAGGACGGCAGCGTGCAGCTCGTGATGGTGGATTGTGCCGACCACTACCAGCAGAACACCCCCATCGGCGATGGCCCCGTGCTGCTGCCCGACAACCACT	GTGATGGTGGATTGT	22073	0	378	15	positive_strand
AV241602:4-9-2026_A_Chris:2535435803:1:20403:1720:3170	ACAAGCGGTAGCCTGCACACCTTCCGACATATACACTTTGGCTGCCACCTCTGCTAGTCTATTTCCTCCTCTGACAGCAGCAGCACGTGTACCATTTTATAGGTCACAATATTTAAATGTTCAGTATCGCATTAATGGGC	TATAGGTCACAA	26619	1	duplicate	12	both_strands
AV241602:4-9-2026_A_Chris:2535435803:1:20403:1749:3308	CGAGACAAGTTAGCTCTGGGATGTAATTGTGTGGCAGTGTTGCTATAAAAATAACAGAGTTTTCTTGGAATGCAGAATTATATAAGTTAATGGGGTATTTTGCATTTTGGACTGTGTTTTGCACAAATGCAAATGCTTCT	GATGTAATTGT	21083	0	1083	11	positive_strand
AV241602:4-9-2026_A_Chris:2535435803:1:20403:1654:3492	TTAATGCCATACTCACAGAAGTAAATGAACTACTTGACACTACACAGTTGCAAGTAGCTAATAGTTTAATGAATGGTGTTACTTGTAGCACTAAGCTTAAAGATGGCGTTAATTTCATTAGGAGTTATGTAGACGACATC	TTAGGAGTT	26299	0	22584	9	positive_strand
AV241602:4-9-2026_A_Chris:2535435803:1:20403:1273:3502	GTGTAATATTTTTGCTAATTTTATTTTGCATGATGTTAATAGTGGTCTTACTTGTTCTACTGATTTACAAAAAGCTAACACAGACATAATTCTTGGTGTTTGTGTTAATTATATATTGGTGATGACCTCTATGGTATTTT	ATATATTGGTG	25531	1	duplicate	11	positive_strand
AV241602:4-9-2026_A_Chris:2535435803:1:20403:2400:3392	TGTCAGTTGTATTATAATTTACCTGCTGCTAACAGCACGTGTTGTATATGTTTCTGTTAGCAGGTTTAATCCTTCTACTTGGAATAAGAGATTTGGTTTTATAGAAGATTCTGTTTTTAAGCCTCGACCTGCAGGTGTTC	ACAGCACGTGTTGTAT	24976	0	16994	16	positive_strand
AV241602:4-9-2026_A_Chris:2535435803:1:20403:2833:3436	GACATGTTTGGAGACCTGAGAAGAAATATCTCCGTTATATTAACGGTTTTAATGTCTCAGAATTAGAAGATGCTTGTTTTAAATTTAACTATCAATTTCCTAAAGTAGGATATTG	TG	27829	0	duplicate	2	both_strands
AV241602:4-9-2026_A_Chris:2535435803:1:20403:2983:3539	GGTAATCTCTACGGTTTTAGAGACTACATAACAAACAAGAAGGTTACAGATAGAACTTTTATGATTCGTAGTTGCTATAGCGGTCGTGTTTCTGCGGCCTTTCACGCTAACTCTTCCGAACCAGCATTGCTATTTCGGAA	AAGAAGGTTACAGAT	25659	0	5745	15	positive_strand
AV241602:4-9-2026_A_Chris:2535435803:1:20403:3636:3536	CTGATCTCTTGTTAGATCTTTTCGTAATCTTTTTGCAATCTAGCATTTGTTAAAGTTCTTAAGGCCACGCCCTATTAATGGACATTTGGAGACCTGAGAAGAAATATCTCCGTTATATTAACGGTTTTAATGTCTCAGAA	ATCTTTTCGTA	27771	0	48	11	positive_strand
AV241602:4-9-2026_A_Chris:2535435803:1:10404:0799:0393	GGAGTACAACTACAACAGCCACAACGTCTATACTTGCCGACTTTCATGGCCGACAAGCAGAAGAACGGCATCAAGGTGAACTTCAAGATCCGCCACAACATCGAGGACGGCAGCGTGCAGCTCGCCGACCACTACCAGCA	CTTGCCGACTT	21993	0	6893	11	positive_strand
AV241602:4-9-2026_A_Chris:2535435803:1:10404:1431:0105	TGCACACCTTCCGACATCTTACTAATCATGATGTAGTTTATGCACAACACTGTTTCAAAACTGGCTACCATTGCTCCTAAAAATTTCTGTCCGTGTAAATTGAATGGTTCGTGTGTAGGTAGTGGTCCTGGTAAAAATAA	ACTGGCTACCATT	25110	0	16643	13	positive_strand
AV241602:4-9-2026_A_Chris:2535435803:1:10404:1298:0357	CCGTCGAAACTAAAGTTCAATGTAGTACTAATAAGCAGAGTTATTTATTTAAAGATTGTAGCAAGAGTTATAGCGGTTATCACCCAGCTCATGCTCCTTCATTTTTGGCAGTAGATGACAAATATAAGGCAACTGGCGAT	ATAAGCAGAGTT	17915	1	duplicate	12	both_strands
AV241602:4-9-2026_A_Chris:2535435803:1:10404:1424:0407	ACCCATTAACTATTTTGATAGTTATCTTGGTTGTGTTGTCAATGCTTATAATAGTACTGCTATTTCTGTTCAAACAAAAGTTACTATTTGTGATCTCACAGTAGGTAGTGGTTACTGTGTGGATTACTCTAAAAACATAC	AAAGTTACTATT	25872	0	26092	12	positive_strand
AV241602:4-9-2026_A_Chris:2535435803:1:10404:2302:0373	CTAGGCTGCATGATGCTTAGACCATAATCTAAACAGGTATGATGAATTGTTTTTGATACTTTTAATTTCCTTACCAACGGCTTTTGCTGTTATAGGAGATTTAAAGTGTACTTCAGATACTAGTTATATTAATGATAAAG	GGTATGATGAAT	23638	0	30262	12	positive_strand
AV241602:4-9-2026_A_Chris:2535435803:1:10404:2543:0070	AAATGGTTTCACAGCATTCGCTAATACTGTAGAGGATGCTGTTAACAAACTGGTTTTCTTAGCTGTTGACTTTATTACCTGGCGTCCTAAATTGTATTCAGACAGGAGTTAAATGTTTATGGCTGATGCTTATCTTGCAG	TCCTAAATTGTATT	28124	0	3068	14	positive_strand
AV241602:4-9-2026_A_Chris:2535435803:1:10404:3708:0426	GGTGGTTGTTGTGATGATTATACTGGATACCAGGAGTTAGTAATCAAAACTTCACATGACGACTAAGTTCGTCTAAACAAAAACTTTTGATTCATTGCACTGATCTCTTGTTAGATCTTTTTGCAATCTAGCATTTGTTA	TAAACAAAAACT	27742	0	24347	12	negative_strand
AV241602:4-9-2026_A_Chris:2535435803:1:10404:4260:0006	TTATAGATGCTTTAGCTTCTATGACTGGTGTGTCTTTGGAAACACTGTTGGCTGCTATTAAGCGTCTTAAGAATGAAGCTCATGTGTTGATGCTTCTAATGTTTCCAAGGACGTCAGATTATGGGTAGTTGCTCTTTTGA	AAGCTCATGTGTTGATGCTTCTAAT	10758	no_match	NA	25	neither
AV241602:4-9-2026_A_Chris:2535435803:1:10404:4574:0396	TTTTAAGGATGTCTTTTACTCCTGGTAACCATGATTTAAGCAATCCAGTAGTAGAGCGTCCTCTGGAAATCGTTCTGGTAATGGCATCCTCAAGTGGGCCGATCAGTCCGACCAGGTTAGAAATGTTCAAACCAGGGGTA	TAACCATGATT	29126	0	11246	11	positive_strand
AV241602:4-9-2026_A_Chris:2535435803:1:10404:5157:0416	AGCCTGCACACCTTCCGACATCTTCAAGGAGGACGGCAACATCCTAGATAGACTTGGGGCACAAGCTGGAGTACAACTACAACAGCCACAACGTCTATATCATGGCCGACAAGCAGAAGAACGGCATCAAGGTGAACTTC	TAGATAGACT	21948	0	26903	10	positive_strand
AV241602:4-9-2026_A_Chris:2535435803:1:10404:0598:0716	AAATAATACTTGGATGTACACTGGTAGTGGTTACTACTACCCTGAACCTATAACTGAAAATAATGTTGTTGTTATGAGTACCTGCGCTGGTAATTATACTAAAGCGCCGTATGTGGCAACATCCTAATGCTGAACACTTC	TGGCAACATCC	27334	1	duplicate	11	both_strands
AV241602:4-9-2026_A_Chris:2535435803:1:10404:0946:0995	CGACATCAGTCTTAATGCTAAGTTGGGTTTTGATAGCTCTAAAGAGTTTAATTCTGCTTTAGTTGTTGAATATAAGATTACTGAGTGGCCAACAGCTACAGGTGATGTGGTGTTGGCTACTGATGATTTGTATGTTAAGA	TTAATTCTGCTTTAG	6042	1	26747	15	positive_strand
AV241602:4-9-2026_A_Chris:2535435803:1:10404:1535:0971	GGTTATTTTGTTAATGTAAATAATACTTGGATGTACACTGGTAGTGGTTACTACTACCCTGAACCTATAACTGAAAATAATGTTGTTGTTATGAGTACCTAAACAATGCACTGTGCGCTGGTAATTATACTAAAGCGCCG	TAAACAATGCACTG	27303	0	29940	14	positive_strand
AV241602:4-9-2026_A_Chris:2535435803:1:10404:2292:0920	CAAACCACAAGGAGCCTTTCATGTAACTATGCGTAGTAGTTATACCATTAAGGGTTCCTTTTTATGCGGATCTTGTGGATCTGTTGGTTATGTAATAATCCGACTAGGTTGGGTGATTGTGTTAAATTTGTTTATATGCA	TCCGACTAGGT	10401	0	29625	11	positive_strand
AV241602:4-9-2026_A_Chris:2535435803:1:10404:3078:0892	GAATGGTCTGGTTTTTGGTCTATATAAAAACAATCTTGTACAGGATCTCCGTACATAGACGATTTTAATCGTATAGCTAGTTGTAAATGGACCGATGTGGATGATTACATACTAGCTAATGAATGTACAGAGCGCTTGAA	AA	16375	0	duplicate	2	both_strands
AV241602:4-9-2026_A_Chris:2535435803:1:10404:3593:1162	ATCAAAAGATACTAATTTTTTAAACGGGTTCGGGGTACGAGTGTAGATGCCCGTCTCGTACCCTGCGCCAGTGGTTTATCTATCACTAATAGGTTTCTGATGTACAATTAAGGGCATTTGATATTTACAATGCTAGTGTT	TCACTAATAGGTTT	13394	0	4933	14	positive_strand
AV241602:4-9-2026_A_Chris:2535435803:1:10404:3861:0679	TGTAATGCTGAACACTTCAATACCCAACCTTCCTGAAATAGATCAGGATTTTTTTAAGGAAGAGTTGGATCAATGGTTTAAAAATCAAACATCAGTGGCACCAGATTTGTCACTTGATTATATAAATGTTACATTCTTG	AATAGATCAGGATTT	27368	0	8735	15	positive_strand
AV241602:4-9-2026_A_Chris:2535435803:1:10404:3858:0743	ATACAGTGTCCGCCTTGGTTTATGAAAATAAGCTTAAGGCTAAGAATGAATGGTGGATAATGAGTAGTTCATTGTGTTTTAAGGTCTATTATAAGGGCGTTACAACACATGAAAGTTCTAGTGC	ATGGTGGATAAT	17490	0	23588	12	positive_strand
AV241602:4-9-2026_A_Chris:2535435803:1:10404:4206:0789	CAACTACAACAGCCACAACGTCTATATCATGGCCGACAAGGCACTGTTAATCAGAAGAACGGCATCAAGGTGAACTTCAAGATCCGCCAC	GCACTGTTAAT	22007	0	631	11	positive_strand
AV241602:4-9-2026_A_Chris:2535435803:1:10404:4526:1077	GGAGCGATTACCACTGGTTATCGGTTTACTAATTTTGAGCCATTTGAGTGAAATTTTACTGTTAATTCAGTAAACGATAGTTTAGAACCTGTAGGTGGTTTGTATGAAATTCAAATACCTTCAGAGTTTACTATAGGTAA	TTTGAGTGAAAT	25974	0	15286	12	positive_strand
AV241602:4-9-2026_A_Chris:2535435803:1:10404:5086:1200	ACCATAATGAAGGTGCTGAATGAGAATTTGAATGCCTATCAACAAATTTTTAATGCTCAAGATGGTATGATGAATATGAGTCCAAAACGACAGCGTCAGCGTGGTCATAAGAA	ATTTTTAATGCT	30255	0	24505	12	positive_strand
AV241602:4-9-2026_A_Chris:2535435803:1:10404:1180:1581	TAACAAATTTGAACAATTTGATCAATGGTATGAGTCTACATTTGGTCTAAGTAAACAATATCGGTTTACTTATTATAGTAACAGTATGGCTTGTCCCATTGTTGTTGCTGTAATAGATCAGGATTTTGGCTCTACAGTGT	TAAACAATATCGGTTTAC	8692	no_match	NA	18	neither
AV241602:4-9-2026_A_Chris:2535435803:1:10404:2341:1762	TGATATTGGCAACCCAAAAGCGATTGCCTGTGTCAAAGATTTTGATTTTAAGTTCTATGATGCCCAACCAATTGTTAAGTCTGTTAAGACTCTTTTGTATTCTTTTGAGGCACATAAGGACTCTTTTAAAGACGCGGTTT	CG	19023	0	duplicate	2	both_strands
AV241602:4-9-2026_A_Chris:2535435803:1:10404:2660:1323	GACAAGCGGTAGCCTGCACACCTTCCGACATGCTGGACAGCAGTTTGTTAAAGAGACTACCGATATGGTTAACCAACTCATCTATATCCAGTAGATCTGCTGTCTAAAGGAGTTTGTGCTACTGGAGATTGTTATGTCTC	CCAACTCATCTATATCCAGTAGATCTGCT	4198	no_match	NA	29	neither
AV241602:4-9-2026_A_Chris:2535435803:1:10404:3000:1684	GATTGTAATTGTTTGGGGTTTTATGAATCTTCAGTTGAAGAATATTAAACTCAGTGAAAATGTTTTTGCTTCCTAGATTGCGAACAAGACTTATTCTAGTTAGCTGCATAATTGGTAGCTTAGGTTTTTACAACCCTCCT	TGCGAACAAGAC	22367	0	1380	12	positive_strand
AV241602:4-9-2026_A_Chris:2535435803:1:10404:3479:1684	ACAAGCGGTAGCCTGCACACCTTCCGACATCTGTTCAATCAAAAGATACTAATTTTTTAAACGGGTTCGGGGTACGAGTGTAGATAAGCACTGGAGTATGCCCGTCTCGTACCCTGCGCCAGTGGTTTATCTACTGATGT	ATAAGCACTGGAGT	13358	1	14160	14	positive_strand
AV241602:4-9-2026_A_Chris:2535435803:1:10404:4112:1262	CAATTTCCTAAAGTAAGCTCTTAGGATATTGTAGAGTTCCTAGTCATGCTTGGTGCCGTAATCAAGGTAGATTTTGTGCTACATTCACTCTTTATGGTAAATCCAAACATTATGATAAATATTTTGGAGTAATAAATGGT	TAAGCTCT	27928	0	duplicate	8	both_strands
AV241602:4-9-2026_A_Chris:2535435803:1:10404:3805:1459	CAGGTTGTTAATAGTGGTCCAGATCAGACTTGTAATACACCTACTCAATGTTACTATAATAATAGTAACAATGGGAAGATTGTTTATGCTATACTTAGTGATGTTGATGGTCTTAAGTATACAAAAATTCTTAAGAAGAT	AG	12738	0	duplicate	2	both_strands
AV241602:4-9-2026_A_Chris:2535435803:1:10404:4307:1552	TAGCATGGCTTTATGCTGCTATACTTAACAATTGTAATTGGTTTGTACAAAGTGATACATATTGCAATTTAGTGTTCTGTAGAAGATTTTAATGTGTGGGCTCTGTCCAATGGATTTAGCCAAGTTAAATCTGACCTTGT	CATATTGCAATTT	10614	0	28521	13	positive_strand
AV241602:4-9-2026_A_Chris:2535435803:1:10404:4262:1669	AAATAATGTTGTTGTTATGAGTACCTCTCTCAGCAACCATGCGCTGGTAATTATACTAAAGCGCCGTATGTAATGCTGAACACTTCAATACCCAACCTTCCTGATTTTAAGGAAGAGTTGGATCAATGGTTTAAAAATCA	TCTCTCAGCAACCA	27303	1	29258	14	positive_strand
AV241602:4-9-2026_A_Chris:2535435803:1:10404:5251:1236	AGTCTTAAATCAGAGCTACATTAATCTCAAGGACATTGGTACATATGAATAAGAATTCTTATTATGTAAAATGGCCTTGGTATGTGTGGCTTTTAATCTGCCTTGCTGGTGTAGCTATGCTTGTTTTACTATTCTTCATA	TAAGAATTCT	27546	0	9737	10	positive_strand
AV241602:4-9-2026_A_Chris:2535435803:1:10404:0852:2364	GGTGATATAATTAAAGTATCTAAGCTTGTTAAAGCAGAAGTTGTTGTAAACCCTGCTAATGGCCGTTAGCAGGTTATATGGCACATGGTGGTGGCATGTCGGAAGGTGTCTGGTGAGCCAATCCAGCACGGGCGCTCTTA	GTTAGCAGGTT	4113	0	24985	11	positive_strand
AV241602:4-9-2026_A_Chris:2535435803:1:10404:1404:1844	TTGTGATGAATATGGAGGAACTCTACATGTGGATACACATCGTTATCGCTTGTCTTTAAAAGACTTGCTTTTATATGCTGCTGATCCAGCTTTGCATGTAGCTTCTGCTAGTGCATTGTATGATTTACGCACTTGCTGTT	AGGAACTCTAC	14372	0	27938	11	negative_strand
AV241602:4-9-2026_A_Chris:2535435803:1:10404:1905:2058	GGGCGACACCCTGGTGAACCGCATCGAGCTGAAGGGCATCGACTTCAAGGAGGACGGCAACATCCTGTGGCAGCTGATTTGGGGCACAAGCTGGAGTACAACTACAACAGCCACAACGTCTATATCATGGCCGACAAGCA	TGTGGCAGCTGATT	21948	0	8216	14	positive_strand
AV241602:4-9-2026_A_Chris:2535435803:1:10404:2322:2237	TTGGGTACTTATTATGTTTTAGTCTGTATCTTGATCGTGTGTATTTAAATACTACGTTGTTTCTTAATGGTTATTACCCTACTTCAGGTTCCACATATCGTAATATGGCACTGAAGGGAAGTGTACTATTGAGCAGACTA	GTCTGTATCTT	23802	0	5782	11	positive_strand
AV241602:4-9-2026_A_Chris:2535435803:1:10404:3279:1857	GGTAGCCTGCACACCTTCCGACATCAAGGAGGACGGCAACATCCTAAGGTCTATTATGGGGCACAAGCTGGAGTACAACTACAACAGCCACAACGTCTATATCATGGCCGACAAGCAGAAGAACGGCATCAAGATGAACT	TAAGGTCTATTA	21948	0	17509	12	positive_strand
AV241602:4-9-2026_A_Chris:2535435803:1:10404:3825:1901	ACTTTTGTTAATGTACCATATGTTTATAATGGCTCCGCACAAGCTACAGCTCTTTGTAAATCTGGTAGTTTAGTCCTTAATAACCCTGCATATATAGCTCCTCAAGCTAACTCTAACCACCACATGGGGATTATTATTAT	TAACCACCACA	22890	1	duplicate	11	negative_strand
AV241602:4-9-2026_A_Chris:2535435803:1:10404:3856:2256	GGCATGGTTTTATCCATTGTTTGCCCTTATCAGTATTCAGATCTTGACCACTTGGCTGCCTGAGCTTTTTATGCTTAACCAGTGGTAATAGTACATTACATTGGAGTTTTAGGTTGCTGGTGGCTTTAGCTAATATGTTA	TAACCAGTGGTAA	7243	0	25940	13	negative_strand
AV241602:4-9-2026_A_Chris:2535435803:1:10404:4724:1937	TACCATTTTTAATTTGCAGTAATACACCTGCTAGTGTAAAATTACCTAAGCACAGTGGATGGGTGTAGGAAGTGCAAATATTTTTATAGGTGATAAGGTTGGTCATTATGTTCATGTTAAGTGTGAACAATCTTATCAGC	GCACAGTGGAT	5644	0	6918	11	positive_strand
AV241602:4-9-2026_A_Chris:2535435803:1:10404:4718:1903	TATCATGCCTTTAAATGCAACCGTTCTGGTAGTAATGATATTTCACTAATAGGTTTACACCAGCACCAGTGGATGCAGAATAAAGGCTTGTTTTATACTCAGGTTTATAAGAATATGGCTGTGTATCGCAGCCTTACTTT	TCACTAATAGGTTTACACCAGCACCAG	22711	no_match	NA	27	neither
AV241602:4-9-2026_A_Chris:2535435803:1:10404:4547:2053	GAAGAACGGCATCAAGGTAATGGTAGTGATGTGAACTTCAAGAACCGCCACAACATCGAGGACGGCAGCGTGCAGCTCGCCGACCACTACCAGCAGAACACCCCCATCGGCGACGGCCCCGTGCTGCTGCCCGACAACCA	GTAATGGTAGTGAT	22025	1	9883	14	positive_strand
AV241602:4-9-2026_A_Chris:2535435803:1:10404:4303:2357	GTAAGTATTATACTCAGCGTATTATTAAAGCCCAATTTAAAGTCACAATATTATTACATTCGAGAAAGTAGATGGTGTGTATACTAATTTTAAATTGATAGGACACACCGTCTGTGACAGTCTTAATGCTAAGTTGGGTT	GTCACAATATTATT	5939	0	5876	14	positive_strand
AV241602:4-9-2026_A_Chris:2535435803:1:10404:5091:2003	ATGACTGTGTTGTTACAACTTTGATCTCAGCTGGTATATTTAGTGTGCCTTCTGATGTGTCTTTAACATATCTACTTGGTACTGCTAAGAAACAAGTTGTTCTAAAATCATAAACATTGTTAGCAATAATCAAGAGGACA	TAAAATCATAAACA	4452	0	842	14	negative_strand
AV241602:4-9-2026_A_Chris:2535435803:1:10404:0133:2829	AAATGAATTTGAAATATGCTATTAGTGCTAAGAATAGAGCCCGCACTGTTGCTGGGATCCACGTTATTTAGTTGACATTATGGTGTTTCCATACTAAGTACTATGACTGGCAGAATGTTTCATCAAAAATGTTTGAAAAG	TGGGATCCACGTTATTTAGTTGACATTA	14973	no_match	NA	28	neither
AV241602:4-9-2026_A_Chris:2535435803:1:10404:1488:2497	CTACAACAGCCACAACGTCTATATCATGGCCGACTCTAAGTTAAAGGTTGGATTAAGCAGAAGAACGGCATCAAGGTGAACTTCAAGATCCGCCACAACATCGAGGACGGCAGCGTGCAGCTCGCCGACCACTACCAGCA	TCTAAGTTAAAGGTTGGATT	22004	no_match	NA	20	neither
AV241602:4-9-2026_A_Chris:2535435803:1:10404:1541:2582	TCTGTGGTGATTATGCAGCATGTAAATCACAGTTCCACCACCAAAATGGTTGAATATGGTAGTTTCTGTGATAACATTAATGCCATACTCACAGAAGTAAATG	TCCACCACCAAAA	26152	0	29991	13	negative_strand
AV241602:4-9-2026_A_Chris:2535435803:1:10404:1414:2694	TGATGGACAAAAGTTCACTGATGAGTCCTTTTACAAGAACATGTATTTAAGAAGTGCAGTTATGCAGAGTGTTGGAGCTTGCGTGGTCTGCTCTTCTCAAACATCATTACGGGTTTGTGGCAGTTGCATCAGAAAGCCTC	GGT	16140	0	duplicate	3	both_strands
AV241602:4-9-2026_A_Chris:2535435803:1:10404:2172:2791	CGTAATATGGCACTGAAGGGAAGTGTACTATTGAGCAGACTATGGTTTAAACCACCATTTCTTTCTGATTTTATTAATGGTATTTTTGCTAAGGTCAAAAATACCAAGGCCTGCAGGTACTTATTAAAGATCGTGTAATG	CCTGCAGGTAC	23977	0	25195	11	positive_strand
AV241602:4-9-2026_A_Chris:2535435803:1:10404:2227:2974	GCTACGTCCAGGAGCGCACCATCTTCTTCAAGGACGACGGCAACTACAAGACCCGTTGCCGTTGCGCCGAGGTGAAGTTCGAGGGCGACACCCTGGTGAACCGCATCGAGCTGAAGGGCATCGACTTCAAGGAGGACGGC	GTTGCCGTT	21864	0	13470	9	positive_strand
AV241602:4-9-2026_A_Chris:2535435803:1:10404:2619:2632	CTTCCGACATGTGATAATAAATTACAAGGTCTTTTAGAGGTCTCTGTTTGCCAGTATAATATGTGCGACTACCCACAAGTGGCAGTTGCATACGATTTGTCATCCTAACCTGGGTAATCGTCGCAAAGAACTATGGCATT	GTGGCAGTTGCAT	24162	0	16143	13	positive_strand
AV241602:4-9-2026_A_Chris:2535435803:1:10404:2716:2738	AAATATCGTATTCCAGAATTAATTTTTATGCTAGTGGCTGTGTGCTTTCCTCTGCTTGCACTATGTTTACAATGGCCGATGGTAGTCCACAACCTTATTGTTATACAGAGGGGCTTATGCAAAGTGCTTCTCTGTATAGT	CAGAAT	8878	0	duplicate	6	both_strands
AV241602:4-9-2026_A_Chris:2535435803:1:10404:3831:2528	AACAGCCACAACGTCTATATCATGGCCGACAAGCAGAAGAACGGCATCAAGATCAACTTCAAGAGAGGCTATTCCGCCACAACATCGAGGACGGCAGCGTGCAGCTCGCCGACCACTACC	GAGGCTAT	22038	0	duplicate	8	positive_strand
AV241602:4-9-2026_A_Chris:2535435803:1:10404:3850:2838	GGCCATATGGCACATGGTGGTGGTGTTGCAAAAGCTATTGCAGTAGCAGCTGGACAGCAGTTTGTTAAAGAGACTACCGATATGGTTTCGGCACCTCCTAAGTCTAAAGGAGTTTGTGCTACTGGAGATTGTTATGTCTC	TTCGGCACCTCC	4195	0	26461	12	negative_strand
AV241602:4-9-2026_A_Chris:2535435803:1:10404:4666:2661	GTTTATAATTATAAAATTTAATTCTGCTTTAGTTCAGTACAGGAATTAAGATATATGAATGCTAATGGATTGCGCCCTCCTAAGAATAGTTTTGAAGCCCTTATGCTTAATTTTAAGCTGTTGGGTATTGGAGGTGTTCC	TTAATTCTGCTTTAG	11581	1	26747	15	positive_strand
AV241602:4-9-2026_A_Chris:2535435803:1:10404:4661:2999	ACTAGGTTTCCGCCTGGCACGGTACTCCCTCAGGGGTTTGGTTACTATATTGAAGGCTCAGGAAGGTCTGCTCCTAATTCCAGATCTACTTCGCGCACATCCAGCAGAGCCTCTAGTGCAGGATCGCGTAGTAGAGCCAA	GGGTTT	29661	0	duplicate	6	both_strands
AV241602:4-9-2026_A_Chris:2535435803:1:10404:0576:3418	CAGGTGAGGCTGCGACGACTTTACAGACATTAAGTTGACAAGCGGTAGCCTGCACACCTTCCGACATCAAGTGCCCAAGGGAAGAGCCAGCATCCTGTATATGTTAAGTTACCACCCAGTAATTAGTAAATGAATGAAGT	ATCCTGTAT	30678	0	24085	9	negative_strand
AV241602:4-9-2026_A_Chris:2535435803:1:10404:0171:3475	ACAACTACAACAGCCACAACGTCTATATCATGGCCGACAAGCAGAAGAACGGCATCAAGATGAACTTCAAGATCCGCCACAACATCGAGGACGGCAGCGTGCAGCTCGCCGACAACCACTACCAGCAGAACACCCCCATC	ACA	22077	0	duplicate	3	both_strands
AV241602:4-9-2026_A_Chris:2535435803:1:10404:1029:3072	TTAGTGGTTTGTTATATAATTCACCTTGTTTTTCTGCTCTTAAAGATGCAGCAAGGCGTTTTTAGGTATGATAATGTTAGCAGTGTCTGGCCTCTCTACCCCTATGGCAGATGTCCCACTGCTGCTGATATTAATATCCA	TGCTCTTAAAGAT	23394	0	3794	13	positive_strand
AV241602:4-9-2026_A_Chris:2535435803:1:10404:1748:3377	GTTGTTGTTATGAGTACCTACTAAGCGTAATGCGCTGGTAATTATACTAAAGCGCCGTATGTAATGCTGAACACTTCAATACCCAACCTTCCTGATTTTAAGGAAGAGTTGGATCAATGGTTTAAAAATCAAACATCAGT	TACTAAGCGTAA	27303	0	14890	12	positive_strand
AV241602:4-9-2026_A_Chris:2535435803:1:10404:3589:3457	CATTGTTGTTGCTGTAATAGATCAGGATTTTGGCTCTACAGTGTTTAATGTCCCTACCAAAGTGTTACGATATGGTTATCATGTGTTGCACTTTATTACACATGCACTTTCTGGGCCGTTGAATTCTGATGGAGTGCAGT	GGCCGTTGAATT	8832	0	19627	12	positive_strand
AV241602:4-9-2026_A_Chris:2535435803:1:10404:3911:3081	CCTGTGTCTTATGTTTTGACACATGATGTTTGTCGAGTTTGTGGATTTTGGCGCGAGTTTGTGGATTTTGGCGGGATGGAAGTTGTTCATGTGTTAGCACTGACACTACTGTTCAATCAAAAGATACTAATTTTTTAAAC	CGAGTTTGTGGATTTTGGCG	13250	0	13251	20	positive_strand
AV241602:4-9-2026_A_Chris:2535435803:1:10404:4701:3043	TTCTGCCTTGCAAACTATGCTTTTTAGTATGGTGCGTAAGTTAGATAATCAAGCTCTGAATTCAATATTAGATAATGCTGTGAAGGGTTGTGTACCGTTGAATGCAATACCTTCATTGGCAGCACAAATACTCTGAATAT	CA	12357	0	duplicate	2	both_strands
AV241602:4-9-2026_A_Chris:2535435803:1:10404:4593:3413	TGGTTGTTGTGATGATTATACTGGATACCAGGAGTTAGTAATCAAAACTTCACATGACGACTAAGTTAAGAAGGTGTTCGTCTTTGATTCATTGCACTGATCTCTTGTTAGATCTTTTTGCAATCTAGCATTTGTTAAAG	GTTAAGAAGGT	27735	0	5742	11	positive_strand
AV241602:4-9-2026_A_Chris:2535435803:1:20404:0128:0155	CATCCTAACCTGGGTAATCGTCGCAAAGAACTATGGCATTTGGATACAGGTGTTGTGGACATGTTTATTAGCCCATATTTCCTGTTTATATAAGCGTAATTTCACATATGATGTGAATGCTGATTATTTGTATTTTCATT	TGGACATGTTTATTAGCCCATA	24226	no_match	NA	22	neither
AV241602:4-9-2026_A_Chris:2535435803:1:20404:0132:0290	ACATGTTGAGCGTGGCTTGTTACATTCATCCCAATTGCCATTAGATGTTTATGATTTAACCATGCCTAGTCAAGTTCAGAAAGCCAAGCGCAGCAAGGCGTTAAAAACCTATTTATTTAAAAGGTTCTGGTTCTGATTTT	GCAGCAAGGCGTT	2526	0	23395	13	positive_strand
AV241602:4-9-2026_A_Chris:2535435803:1:20404:0525:0563	GAAATGTGGTGGTTGTTGTGATGATTATACTGGATACCAGGAGTTAGTAATCAAAACTTCACAAGGCCGATAATTTGACGACTAAGTTCGTCTTTGATTCATTGCACTGATCTCTTGTTAGATCTTTTTGCAATCTAGCA	AGGCCGATAATT	27725	0	28813	12	positive_strand
AV241602:4-9-2026_A_Chris:2535435803:1:20404:0802:0337	CCTGCATATATAGCTCCTCAAGCTAACTCTGGGGATTATTATTATTATTATAAGGTTGAAGCTGATTTTTATTTGTCAGGTTGTGACGAGTATATCGTACCCCTTTGTATTTTTAACGGCAAGTTTTTGTCGAATACAAA	ATTATT	22895	0	duplicate	6	both_strands
AV241602:4-9-2026_A_Chris:2535435803:1:20404:1092:0464	CAATCAATTCAATACAGGATGGTGATAATAAATTACAAGGTCTTTTAGAGGTCTCTGTTTGCCAGTATAATATGTGCGACTACCCACAAACGATTTGTCATCCTAACCAAAGATAAAAATTTTGGGTAATCGTCGCAAAG	AAAGATAAAAATTT	24181	0	3477	14	positive_strand
AV241602:4-9-2026_A_Chris:2535435803:1:20404:1821:0297	ATGCTGTGGTGATTGATGCCATAGAAGAGAAACTTTCTCCATGTAAGGAGCTTGAAGGTGTAGGTGCTAAAGTTAGTGCCTTTTTACAGAAATTAGAGGATAATCCCCTATTTTTATTTGATGAGGCTGGCGAGCAGAAG	CA	3056	0	duplicate	2	both_strands
AV241602:4-9-2026_A_Chris:2535435803:1:20404:1523:0343	GTAGCCTGCACACCTTCCGACATATCGCTTCAATGTTGCTATTACTCGAGCCAAGAAAGGTATTCTTTAAAGTGCTTGTGTTATGAGTAATATGCAGTTGTTTGAAGCATTACAGTTTACTACATTGACCTTAGATAAAG	TTAAAGTGC	17811	1	duplicate	9	both_strands
AV241602:4-9-2026_A_Chris:2535435803:1:20404:2051:0044	ACAAACAGAACTTTTATGATTCGTAGTTGCTAGGCATAAAGCTGTTTAGCGGTCGTGTTTCTGCGGCCTTTCACGCTAACTCTTCCGAACCAGCATTGCTATTTCGGAATATTAAATGCAACTACGTTTTTAATAATAGT	GGCATAAAGCTGTT	25685	0	17610	14	positive_strand
AV241602:4-9-2026_A_Chris:2535435803:1:20404:2101:0213	ACCGTTCTGGTAGTAATGATAGCTGCTGATATTAATTTTGGATGCAGAATAAAGGCTTGTTTTATACTCAGGTTTATAAGAATATGGCTGTGTATCGCAGCCTTACTTTTGTTAATGTACCATA	GCTGCTGATATTAAT	22709	0	23468	15	positive_strand
AV241602:4-9-2026_A_Chris:2535435803:1:20404:2006:0302	ACAAGCAGAAGAACGGCATCAAGGTGAACTTCAAGATCCGCCACAACATCGATTGATAGCACAATGGACGGCAGCGTGCAGCTCGCCGACCACTACCAGCAGAACACCCCCATCGGCGACGGCCCCGTGCTGCTGCCCGA	TTGATAGCACAAT	22054	0	1479	13	positive_strand
AV241602:4-9-2026_A_Chris:2535435803:1:20404:3468:0108	AGAAGATTCTGTTTTTAAGCCTCGACCTGCAGGTGTTCTTACTAATCAAGTTGGCATAGGTTGATGTAGTTTATGCACAACACTGTTTCAAAGCTCCTAAAAATTTCTGTCCGTGTAAATTGAATGGTTCGTGTGTAGGT	AGTTGGCATAGGT	25079	0	25296	13	positive_strand
AV241602:4-9-2026_A_Chris:2535435803:1:20404:3969:0319	GTTACTAGGCTGCATGATGCTTAGACCATAATCTAAACATGTTTTTGATACTTTTAATTTCCTTACCAACGGCTTTTAGGTCACAATGCTGTTATAGGAGATTTAAAGTGTACTTCAGATACTAGTTATATTAATGATA	TAGGTCACAA	23675	0	198	10	positive_strand
AV241602:4-9-2026_A_Chris:2535435803:1:20404:4832:0167	TAATCCTTCTACTTGGAATAAGAGATTTGGTTTTATAGAAGATTCTGTTTTTAAGCCTCGACCTGTGTGAGTAAGGTTGCAGGTGTTCTTACTAATCATGATGTAGTTTATGCACAACACTGTTTCAAAGCTCCTAAAAA	TGTGTGAGTAAGGT	25058	0	20492	14	positive_strand
AV241602:4-9-2026_A_Chris:2535435803:1:20404:5354:0021	CAGACAGACAGTTGACAAGCGGTAGCCTGCACACCTTCCGACATACTGAATATGCTTCCAACTCATCTATAATGTCTCTGTTTTATTGTCTTTATGTGCGTTTTCTGTAGATCCTAAGAAAACGTATTTAGATTTTATAC	TAATGTCTCTGTTT	12939	0	8414	14	positive_strand
AV241602:4-9-2026_A_Chris:2535435803:1:20404:5356:0293	AAGGTCAAAAATACCAAGGTTATTAAAGATCGTGTAATGTATAGTGAGTTCCCTGCTATAACTATAGGTGATCAGAAGGAATAGTACTTTTGTAAATACATCCTATAGTGTGGTAGTACAACCACGTACAATCAATTCAA	TGATCAGAAGGAA	24026	0	5111	13	positive_strand
AV241602:4-9-2026_A_Chris:2535435803:1:20404:5396:0433	GGCAAGGATGCCACTAAACCTCAGCAAGTAACTAAGCATACTGCCAAAGAAGTCAGACAGCAGCGACAGAAAATTTTGAATAAGCCCCGCCAGAAG	GACAGCAGC	29896	0	26595	9	positive_strand
AV241602:4-9-2026_A_Chris:2535435803:1:20404:0388:0944	CGCTTTCAATCAAGATGGTATTATTTTTAATGCTGTTGATTGTCCCAGACATATGAGTGATTTTATGAGTGAGATTAAGTGTAAAACACAATCTATAGCACCACCTACTGGTGTTTATGAATTAAACGGTTACACTGTTC	TCCCAGACA	24524	0	10058	9	positive_strand
AV241602:4-9-2026_A_Chris:2535435803:1:20404:2043:0965	TTGTCCCATTGTTGTTGCTGTAATAGATCAGGATTTTGGCTCTACAGTGTTTAATGTCCCTACCAAAGTGTTACGATATGGTTATCATGTGTTGCACTTTATTACACATGCACTTTCTGAGTGTTCTGATGGAGTGCAGT	AGTGTT	8832	0	duplicate	6	both_strands
AV241602:4-9-2026_A_Chris:2535435803:1:20404:2855:0830	CCTGCACACCTTCCGACATATTTGATCAATGGTATGAGTCTACATTTGGTCTAAGTTATTATAGTAACAGTATGGCTTGTAGTATTACTAGTCCCATTGTTGTTGCTGTAATAGATCAGGATTTTGGCTCTACAGTGTTT	GTAGTATTACTA	8715	1	duplicate	12	both_strands
AV241602:4-9-2026_A_Chris:2535435803:1:20404:2887:0909	GCTTCAGATATGACTAATCCAGCCAGTGGTTTGATTATACAAATTTGTTGTGTAGAGTAACATCAAGTGATTTTACTGTATTGTTTGATCGTCTAAGCCTTACAGTGATGTCTTATCAAATGCGGGGTTGTATGCTTGTT	GCCAGTGGTTT	10100	0	13379	11	positive_strand
AV241602:4-9-2026_A_Chris:2535435803:1:20404:0450:1427	TCTAGGCAGCGAATGTAGGATGGAGTGCAGTGTTTAAAGTCAATGCTTATGCTTCCAGTAGATCTGCTATAGAGGATTTACTTTTTGATAAAGTAAAGTTATCTGATGTCGGTTTTGTTGAGGCTTATAATAATTGTACA	GATGGAGTGCAGTGTT	26354	0	8835	16	positive_strand
AV241602:4-9-2026_A_Chris:2535435803:1:20404:1063:1235	CACTGGTAGTGGTTACTACTACCCTGAACCTATAACTGAAAATAATGTTAGTGAAGATTGTTGTTATGAGTACCTGCGCTGGTAATTATACTAAAGCGCCGTATGTAATGCTGAACACTTCAATACCCAACCTTCCTGAT	TTAGTGAAGA	27286	1	duplicate	10	positive_strand
AV241602:4-9-2026_A_Chris:2535435803:1:20404:0954:1637	CAACATCACTTATAAGCTATCTGTAGGAGATGTTTTTGTTTTAACCTCTCATTCAGTAGCTAATTTAAGTGCTCCTACGCTTGTTCCGCAGGAGAATTATAGAAGTAT	AT	16740	0	duplicate	2	both_strands
AV241602:4-9-2026_A_Chris:2535435803:1:20404:1678:1630	CTTTATTACACATGCACTTTCTGGCCAAGCGCAGTCTGATGGAGTGCAGTGTTATACGCCACATAGTCAAATATCGTATTCTAATTTTTATGCTAGTGGCTGTGTGCTTTCCTCTGCTTGCACTATGTTTACAATGGCCG	GCCAAGCGCAGT	8832	0	19643	12	positive_strand
AV241602:4-9-2026_A_Chris:2535435803:1:20404:3004:1585	ACCTCATTTGTGTGCAAAGTTATAAAGGCATCAAAGTGTTGCCTCCACTGCTCTCAGAAAATCAGATCAGTGGATACACTTTGGCTGCCACCTAAAATTCTGCAAAGCCTGCTAGTCTATTTCCTCCTCTGACAGCAGCA	AAAATTCTGCAAAGC	26572	0	8245	15	positive_strand
AV241602:4-9-2026_A_Chris:2535435803:1:20404:3215:1474	GCCAAGGCATTTTTGTTGAGGTTAATGCGACTTATTATAATAGTTGGCAGAACCTTTTATATGATTCTAATGGTAATCTCTACGGTTTTAGAGACTACATAACAAACTAATAGTTTAATAGAACTTTTATGATTCGTAGT	TAATAGTTTAAT	25659	0	26241	12	positive_strand
AV241602:4-9-2026_A_Chris:2535435803:1:20404:3742:1740	GGTTGAATATGGTAGTTTCTGTGATAACATTAATGCCATACTCAACTGGTACTGACTTCAGAAGTAAATGAACTACTTGACACTACACAGTTGCAAGTAGCTAATAGTTTAATGAATGGTGTTACTTGTAGCACTAAGCT	ACTGGTACTGACTT	26197	0	10461	14	positive_strand
AV241602:4-9-2026_A_Chris:2535435803:1:20404:4011:1803	TTCCGACATCAATCCAGTAGTAGAGCGTCCTCTGGAAATCGTTCTGGTAATGGCATCCTCAAGTGGGCCGATCAGTCCGACCAGGTTAGAAATGTTCAACTTGTACAGTATACCAGGGGTAGAAGAGCTCAACCCAAGCA	CTTGTACAGTAT	29220	0	14108	12	positive_strand
AV241602:4-9-2026_A_Chris:2535435803:1:20404:4881:1264	CAAGCGGTAGCCTGCACACCTTCCGACATGTGCGACTACCCACAAACGATTTGTCATCCTAACCAAAGGCACTGGAAGCACGTCATTGGGTAATCGTCGCAAAGAACTATGGCATTTGGATACAGGTGTTGTTTCCTGTT	AAAGGCACTGGAAGCACGTCAT	24181	no_match	NA	22	neither
AV241602:4-9-2026_A_Chris:2535435803:1:20404:5138:1340	GACAAGCGGTAGCCTGCACACCTTCCGACATGCCACAACATCGAGGACGGCAGCGTGCAGCTCGCCGACCACTACCAGCAGAACACCCCCATAATTTCCTTACCAACCGGCGACGGCCCCGTGCTGCTGCCCGACAACCA	AATTTCCTTACCAAC	22102	0	23655	15	positive_strand
AV241602:4-9-2026_A_Chris:2535435803:1:20404:0301:1914	TTAAACCTTCTACTTGGAATAAGAGATTTGGTTTTATAGAAGATTCTGTTTTTAAGCCTCGACCTCTGGTGAACAATTGCAGGTGTTCTTACTAATCATGATGTAGTTTATGCACAACACTGTTTCAAAGCTCCTAAAAA	TCTGGTGAACAAT	25058	1	18326	13	positive_strand
AV241602:4-9-2026_A_Chris:2535435803:1:20404:1938:2026	AGGCTGCGACGACTTTACAGACAGTGAGTTGACAAGCGGTAGCCTGCACACCTTCCGACATCAACTACAACAGCCACAACGTCTATAAACACTGGTCGTTCATGGCCGACAAGCAGAAGAACGGCATCAAGGTGAACTTC	AACACTGGTCGT	21993	0	618	12	positive_strand
AV241602:4-9-2026_A_Chris:2535435803:1:20404:2009:2093	TAATTTGCCCACCATGGTGGACATTAAGCAGTTGTTGTTTGTTTTGGATTTAACAAAGTATACTATGTTGGATCTTTGCGGATTTATGCATTGCGACATTTTGATCGCAATGATTGCATGCTGCTTTGTGACATTCTCTC	GGATT	13696	0	duplicate	5	both_strands
AV241602:4-9-2026_A_Chris:2535435803:1:20404:2173:2073	GATTATGTTCAACACAAGTGTGGCAATTTACACCAACGTTTACACCAACGGGAGTTGCTAGGTGTTTCAGATGTGTGGCATAAACAATTGCTATTAAATAGAGGTGTTTATAAACCTCTGTTAGAGAATATTGATTATTT	TTTACACCAACG	1783	0	1784	12	positive_strand
AV241602:4-9-2026_A_Chris:2535435803:1:20404:2394:2132	GTGGTTATGTTGCTGATTTTGCATATTGGTTTTTAACCTTATGTGATTGGCAGTGTGTTGCATACTGGAAATGCATTAAATGTGATTTAGCTCTTAAGCTTAAAGGCTTGGATGCTATGTTCTTTTATGGTGCAATGTTG	CA	3717	0	duplicate	2	both_strands
AV241602:4-9-2026_A_Chris:2535435803:1:20404:2555:2122	CAAGCTGGAGTACAACTACAACAGCCACAACGTCTATATCATGGCCGACAAGCAGAAGAACGGCATCAAGGTGAACTTCAAGATCCGCCACAACATCGAAATGCCGGACGGCAGCGTGCAGCTCGCCGACCACTACCAGC	AATGCC	22054	0	duplicate	6	both_strands
AV241602:4-9-2026_A_Chris:2535435803:1:20404:3472:2163	ATAAAAGTCTTAGACCACAAGTAATCAGAGCTACATTAATCTCAAGGACATTGGTACATATGAATATTATGTAAAATGGCCTTGGTATGTGTGGCTTTTAATCTGCCTTGCTGGTGTAGCTATGCTTGTTTTACTATTCT	GACCACAAGT	27504	0	1449	10	negative_strand
AV241602:4-9-2026_A_Chris:2535435803:1:20404:3474:2317	ACATGCAGTTGACAAGCGGTAGCCTGCACACCTTCCGACATGGATTTAACAAAGTATACTATGTTGGATCTTTGCTATGCATTGCGACATTTTGATCGCAATGATTGCATGCAAAATTTTGCTTTGTGACATTCTCTCTA	AAAATTT	13733	0	duplicate	7	both_strands
AV241602:4-9-2026_A_Chris:2535435803:1:20404:4269:1931	TGGATTTTTTGGCATTGACTGCTAGTTCCATTGCTGGTGCTATACTGTATTCGCTGTAATTGTTGTTTTGGTGTTTTATTACCTAATAAAGCTTAAACGTGCTTTTGGTGATTACACCAGTGTTGTTTTTGTTAACGTGA	TGTAT	9321	0	duplicate	5	both_strands
AV241602:4-9-2026_A_Chris:2535435803:1:20404:4384:2384	GTACGATTTGATGTACCATTTTTAATTTGCAGTAATACACCTGCGAGCCTTCAATATTAGTGTAAAATTACCTAAGGGTGTAGGAAGTGCAAATATTTTTATAGGTGATAAGGTTGGTCATTATGTTCATGTTAAGTGTG	GAGCCTTCAATAT	5626	0	29669	13	negative_strand
AV241602:4-9-2026_A_Chris:2535435803:1:20404:0307:2646	CTGTTGTACAGGATGTGGGACTAGTTGTGTCAACCTCCGTACTTTAAGAAATGTGGTGGTTGTTGTGATGATTATACTGGATACCAGGAGTTAGTAATCAAAACTTCACATGACGACTAAGTTCGTCTTTGATTCATTGC	GTCAACCTCCGTAC	27657	0	23268	14	positive_strand
AV241602:4-9-2026_A_Chris:2535435803:1:20404:0304:2678	CGACATAGTTAGTATGCTTACCAATTATGAGCTTTCTGTTATTAATTGCCATTAGATGTTGCTCGTATTCGCGCTAAGCATTATGTTTATATTGGTGATCCTGCTCAATTGCCAGCACCACGTGTGTTATTGAGCAAGGG	TTGCCATTAGATGT	17256	0	2472	14	positive_strand
AV241602:4-9-2026_A_Chris:2535435803:1:20404:0440:2851	ACTGTGTTTTGCACAAATGCAAATGCTTCTTCTAGTGAAGGATTTTTAATTGGCATAAATTATTTGTGTAAGCCCAAGGTTGAGATAGATGGAAATGTTATGCATGCCAGAATTATTTGTTTTGGAGAAATTCCACAGTT	AG	21271	0	duplicate	2	both_strands
AV241602:4-9-2026_A_Chris:2535435803:1:20404:2662:3033	CAGGAGTTAGTAATCAAAACTTCACATGACGACTAAGTTCGTCGGTTTTTTGATTCATTGCACTGATCTCTTGTTAGATCTTTTTGCAATCTAGCATTTGTTAAAGTTC	GGTTT	27742	0	duplicate	5	both_strands
AV241602:4-9-2026_A_Chris:2535435803:1:20404:3141:2574	GACAAGCGGTAGCCTGCACACCTTCCGACATCAACATCGAGGACGGCAGCGTGCAGCTCGCCGACCACTACCAGCAGAACACCCCCAAAGAAATGAAGGCATTCGGCGACGGCCCCGTGCTGCTGCCCGACAACCACTAC	AAGAAATGAAGGCAT	22101	0	1036	15	positive_strand
AV241602:4-9-2026_A_Chris:2535435803:1:20404:3378:2803	AGTTGACAAGCGGTAGCCTGCACACCTTCCGACATTATGAGTCCAAAACCACAGCGTCAGCGTGGTCATAAGAATGGACAAGGAGAAAATGATAAGCTATAAGGCACTCTCTATAATATAAGTGTTGCAGTGCCCAAAAG	ATAAGCTATAAGGCACTCTCT	30328	no_match	NA	21	neither
AV241602:4-9-2026_A_Chris:2535435803:1:20404:3556:2758	ATACCTCTTGTAGGGTCTTGCAGCGTGTGATTCTTAAAGCTGCCATGCTCTGCAACAGATATACTTTGTGTTATGATATTGGCAACCCAAGCTACTTCAAGATAAGCGATTGCCTGTGTCAAAGATTTTGATTTTAAGTT	GCTACTTCAAGAT	18908	0	479	13	positive_strand
AV241602:4-9-2026_A_Chris:2535435803:1:20404:4004:2467	CTGTATACGGCATGGTTTTATCCATTGTTTACAATGGCTAGTTGCCCTTATCAGTATTCAGATCTTGACCACTTGGCTGCCTGAGCTTTTTATGCTTAGTACATTACATTGGAGTTTTAGGTTGCTGGTGGCTTTAGCTA	TTACAATGGCTAG	7188	0	9540	13	positive_strand
AV241602:4-9-2026_A_Chris:2535435803:1:20404:3831:2997	CGGTTTACTAATTTTGAGCCATTTACTGTTAATTCAGTAAACGATACCTCTCTATATATGTTTAGAACCTGTAGGTGGTTTGTATGAAATTCAAATACCTTCAGAGTTTACTATAGGTAATATGGAGGAGTTTATTCAAA	CCTCTCTATATAT	25999	1	13747	13	positive_strand
AV241602:4-9-2026_A_Chris:2535435803:1:20404:4768:2572	ATGCTGTGGTGATTGAAATGATATTTTGCCATAGAAGAGAAACTTTCTCCATGTCAGGAGCTTGAAGGTGTAGGTGCCAAAGTTAGTGCCTTTTTACAGAAATTAGAGGATAATCCCCTATTTTTATTTGATGAGGCTG	AATGATATTT	2938	0	22703	10	positive_strand
AV241602:4-9-2026_A_Chris:2535435803:1:20404:4483:2599	TTACACATGCACTTTCTGCTGATGGAGTGCAGTGTTATACGCCACATAGTCAAATATCGTAGACGATGTCTACCTTTAAAACAGCCGATTTCTAATTTTTATGCTAGTGGCTGTGTGCTTTCCTCTGCTTGCACTATGTT	GACGATGTCTACCTTTAAAACAGCCGAT	8875	no_match	NA	28	neither
AV241602:4-9-2026_A_Chris:2535435803:1:20404:0882:3583	AAGCTATTAAATTCCTAAAGGAATGGAATTTTTCTTTGGGTATTAGACATAATTACTACTTTTTATTACAATCATATTGCAATTTGGATATACAAGTCGCAGTATGTTTGTTTATGTTATTAAGATGATTATTTTGTGGC	GACATAAT	28501	0	duplicate	8	both_strands
AV241602:4-9-2026_A_Chris:2535435803:1:20404:2409:3305	TTGTTCCATCTGTGTGGGTTATGTACTTGCGTAAGCGTGGCGAAAAGGGTGCTTACAATAAAGATCATGGACGTGGCGGTTTTGGACATGTTTATGATTTTAAAGTTGAAGATGCTTATGACCAGGTGCATGATGAGCCT	TCTGTG	767	0	duplicate	6	both_strands
AV241602:4-9-2026_A_Chris:2535435803:1:20404:2685:3170	GGTACAATTTCTTCTACAGTTAGATTGCAAGCTGGAACTGCTACTGAATATGCTTCCAACTCATCTATATTGTCTTTATGTGCGTTTTCTGTAGATCCTAAGAAAACGTATTTAGATTTTATACAACAAAGAGGGAAACA	GA	13006	0	duplicate	2	both_strands
AV241602:4-9-2026_A_Chris:2535435803:1:20404:2935:3237	GAGGTATAGCTCCGAAGAGTGGTTATTTTGTTAATGTAAATAATACTTGGATGTACACTGGTAGTGGTTACTACTACCCTGAACCTATAACTGAAAAACACCTGCTAGTTAATGTTGTTGTTATGAGTACCTGCGCTGGT	ACACCTGCTAGT	27281	0	5619	12	positive_strand
AV241602:4-9-2026_A_Chris:2535435803:1:20404:4039:3406	CCAAAGAAGTCAGACAGAAAATTTTGAATAAGCCCCGCCAGAAGAGGAAGAGGAGCCCCAATAAACAATGCACTGTTCAGCAGTGTTTTGGTAAGAGAGGCCCTAATCAGAATTTTGGTGGTGGAGAAATGTTAAAACTT	GAAGAG	29924	0	duplicate	6	both_strands
AV241602:4-9-2026_A_Chris:2535435803:1:20404:3905:3490	TTTTCCCCTGTATTAGGTTGTCTAGGCAGCGAATGTAGTAAAGTCAATGCTTATCAAATGTGCTAATGTGCTTCCAGTAGATCTGCTATAGAGGATTTACTTTTTGATAAAGTAAAGTTATCTGATGTCGGTTTTGTTGA	TCAAATGTGCTAATG	26369	0	11731	15	positive_strand
AV241602:4-9-2026_A_Chris:2535435803:1:20404:4932:3388	CCATGGGTTATGTACTTGCGTAAGCGTGGCGAAAAGGGTGCTTACAATAAAGACGAAAAGGGTGCTTACAATAAAGATCATGGACGTGGCGGTTTTGGACATGTTTATGATTTTAAAGTTGAAGATGCTTATGACCAGGT	CGAAAAGGGTGCTTACAATAAAGA	793	0	794	24	positive_strand
AV241602:4-9-2026_A_Chris:2535435803:1:20404:5384:3350	GTATGTAATGCTGAACACTTCAATACCCAACCTTCCTGAACGCTAACTCTTTTTAAGGAAGAGTTGGATCAATGGTTTAAAAATCAAAC	ACGCTAACTCT	27368	0	25712	11	positive_strand
AV241602:4-9-2026_A_Chris:2535435803:1:10405:1045:0388	ACATAACAAACAGAACTTTTATGATTCGTAGTTGCTATAGCGGTCGTGTTTCTGCGGCCTTTCACGCTAACTCTTCCGAACCAGCATTGCTATTTCGGAATATTAGCCCGAAAACATAAATGCAACTACGTTTTTAATAA	TAGCCCGAAAACA	25751	0	15213	13	positive_strand
AV241602:4-9-2026_A_Chris:2535435803:1:10405:1590:0133	CAAGCGGTAGCCTGCACACCTTCCGACATCGGTGTTAACCACCTATTATTTGGATGATGTTAAGAAAATTCTGTGGTAATGAGTATAAACCTGACTTGTCACAATATTATTGTGACGGAGGTAAGTATTATACTCAGCGT	TCTGTGGTAA	5857	0	27050	10	positive_strand
AV241602:4-9-2026_A_Chris:2535435803:1:10405:1483:0429	GTTTCGCTAACAAATTTGAACAATTTGATCAATGGTATGAGTCTACATTTGGTCTAAGTGATTATGTTATTATTATAGTAACAGTATGGCTTGTCCCATTGTTGTTGCTGTAATAGATCAGGATTTTGGCTCTACAGTGT	TGATTATGTTA	8692	0	17716	11	positive_strand
AV241602:4-9-2026_A_Chris:2535435803:1:10405:1979:0504	TTCTTGCAATCTGGTATTGTGAAAATGGTAATACGTTTGGTATAAACATCTGCGATTATCCTACTTCTAAGGTAGAACCATGTGTTGTCAGTGTTACCTATGGTAATATGACATTGAATGGTTTATGGTTGGATGACAAG	TACGTTTGGTATAAACATCTGCGATT	9966	no_match	NA	26	neither
AV241602:4-9-2026_A_Chris:2535435803:1:10405:2169:0545	AAGTCGGTAATTACCGACTGCCATCAACCCAAAAGGGTTCTGGCATGGACACCGCATTGTTGAGGATATAATATGATAAATAATATCTAAATTTTAAGGATGTCTTTTACTCCTGGTAAGCAATCCAGTAGTAGAGC	GATATAATATGAT	29087	0	27065	13	negative_strand
AV241602:4-9-2026_A_Chris:2535435803:1:10405:1163:1082	ATTTTTAATTTGCAGTAATACACCTGCTAGTGTAAAATTACCTAAGGGTGTAGGAAGTGCAAATATTTTTATAGGTGATAAGGTTGGTCATTATGTTCATGTTAAGAAACAGATGCTGTGTGAACAATCTTATCAGCTTT	GAAACAGATGCT	5704	0	4572	12	positive_strand
AV241602:4-9-2026_A_Chris:2535435803:1:10405:1749:1049	AACTCTGGGGATTATTATTATAACTAAGCTCATGTAGGTTGAAGCTGATTTTTATTTGTCAGGT	ACTAAGCTCATGT	22907	0	17369	13	positive_strand
AV241602:4-9-2026_A_Chris:2535435803:1:10405:1822:1104	CACACCTTCCGACATAAAGCTTACGTGTAAGCTTGTAGCTTTAGCTTTTAAAAATGCATTTTTGACATTTAAGTGGAGTATGGTTGCTAGAGGTGCTTGCATGAGATTTATAGCGACTATATTTCTATTGTGGTTTAATT	TGAGAT	6807	0	duplicate	6	both_strands
AV241602:4-9-2026_A_Chris:2535435803:1:10405:2190:1167	TGGTGTTACTTGTAGCACTAAGCTTAAAGATGGCGTTAATTTCAAACCAACTGTGATTATGTAGACGACATCAATTTTTCCCCTGTATTAGGTTGTCTAGGCAGCGAATGTAGTAAAGTCAATGCTTATGCTTCCAGTAG	AACCAACTGTGATT	26299	0	26144	14	negative_strand
AV241602:4-9-2026_A_Chris:2535435803:1:10405:3969:0763	ATAAAAATAACAGAGTTTTCTTGGAATGCAGAATTATATAAGTTAATGGGGTATTTTGCATTGGCGTAGAAGTTTGGACTGTGTTTTGCACAAATGCAAATGCTTCTTCTAGTGAAGGATTTTTAATTGGCATAAATTAT	TGGCGTAGAAG	21158	1	600	11	positive_strand
AV241602:4-9-2026_A_Chris:2535435803:1:10405:3663:1062	TCTTAGCTGTTGACTTTATTACCTGGCGTCTGCACTTCAGACAGGAGTTAAATGTTTATGGCTGATGCTTATCTTGCAGACACTGTGTGGTATGTGGGGCAAATAATTTTTATAGTTGCCATTTGTTTATTGGTTACAAT	TCTGCACTT	28124	0	30107	9	negative_strand
AV241602:4-9-2026_A_Chris:2535435803:1:10405:4100:1024	ACACTTAGTTGACAAGCGGTAGCCTGCACACCTTCCGACATGGAAGGTCTGCTCCTAATTCCAGATCTACTTCGCGCACATCCAGCAGAGCCTGTGAACAATCTTCTAGTGCAGGATCGCGTAGTAGATCCAATTCTGGC	TGTGAACAATCT	29733	0	5706	12	positive_strand
AV241602:4-9-2026_A_Chris:2535435803:1:10405:4604:0900	TTTTAGATAATGGTTCTGCTAATCAACAGCAGTTAAAACAGCTAGAGAAAGCCTGTAATATTGCTAAATCTGCTTATGAACGCGACCGTGCTGTAGCAAAAAAGTTGGAGCGTATGGCTGATTTGGCTCTCACTAATATG	ATAA	12064	0	duplicate	4	both_strands
AV241602:4-9-2026_A_Chris:2535435803:1:10405:0152:1730	GCTAACAAATTTGAACAATTTCCTCGTTATGCTGATCAATGGTATGAGTCTACATTTGGTCTAAGTTATTATAGTAACAGTATGGCTTGTCCCATTGTTGTTGCTGTAATAGATCAGGATTTTGGCTCTACAGTGTTTAA	TCCTCGTTATGC	8659	0	2294	12	positive_strand
AV241602:4-9-2026_A_Chris:2535435803:1:10405:1207:1463	GGTAGTGGTCCTGGTAAAAATAGATGCTTATCTTATGGTATAGGCACTTGTCCTGCAGGTACTAATTATTTAACTTGTGATAATTTGTGCACTCCTGATCCTATTACATTTAAAGCTACAGGTACTTATAAGTGCCCCCA	GATGCTTATCTT	25177	0	28151	12	positive_strand
AV241602:4-9-2026_A_Chris:2535435803:1:10405:0628:1660	AGAGTTGGATTATGTGAGGAAGCTGATGAGGGTATATGTTTTAATTTTAATGGTTCTTGGGTGCTTAATAATGATTATTATAGATCATTGCCTGGGACCTTTTGTGATGTAG	AT	9222	0	duplicate	2	both_strands
AV241602:4-9-2026_A_Chris:2535435803:1:10405:1248:1662	TTCCGACATGTTAAAACTTGGAACTAGTGACCCACAGTTCCCCATTCTTGCAGAACTCGCACCCACAGCTCTTAGAAAACTGGTGCGTTTTTCTTTGGATCAAGATTAGAGTTGGCCAAAGTGCAGAATTTATCTGGGAA	CTCTTAGAAAA	30067	1	duplicate	11	both_strands
AV241602:4-9-2026_A_Chris:2535435803:1:10405:1393:1739	CGCTGTAATTGTTGTTTTGGTGTTTTATTACCTAATAAAGCTTAAACGTGCTTTTGGTGATTACACCAGTGTTGTTTTTGTTAACGTGATTGTGTGGTACCAGCGCAGGTGTGTAAATTTTATGATGCTTTTTGTGTTTC	GGTACCAGCGCA	9417	2	duplicate	12	both_strands
AV241602:4-9-2026_A_Chris:2535435803:1:10405:2006:1697	AGAACTTTTATGATTCGTAGTTGCTATAGCGGTCGTGTTTCTGCGGCCTTTCACGCTAACTCGCTGATATTTTCCGAACCAGCATTGCTATTTCGGAATATTAAATGCAACTACGTTTTTAATAATAGTCTTACACGACA	GCTGATATT	25721	0	23471	9	positive_strand
AV241602:4-9-2026_A_Chris:2535435803:1:10405:2273:1807	CCTGCGCTGGTAATTATACTAAAGCGCCGTATGTAATGCTGAACACTTCAATACCCAACCTTCCTGATTTAGTATGGTTTTTTAAGGAAGAGTTGGATCAATGGTTTAAAAATCAAACATCAGTGGCACCAGATTTGTCA	TTTAGTATGGTT	27368	0	14249	12	positive_strand
AV241602:4-9-2026_A_Chris:2535435803:1:10405:2326:1800	TATACGGCATGGTTTTATCCATTGTTTGCCCTTATCAGTTAGGGCCAGACATTTATTCAGATCTTGACCACTTGGCTGCCTGAGCTTTTTATGCTTAGTACATTACATTGGAGTTTTAGGTTGCTGGTGGCTTTAGCTAA	TTAGGGCCAGACATT	7201	0	17387	15	positive_strand
AV241602:4-9-2026_A_Chris:2535435803:1:10405:2736:1252	AGTACAACTACAACAGCCACAACGTCTATATCATGGCCGACAAGCAGAAGAACGGCATCAAATCTGTAGGAGATGGTGAACTTCAAGATCCGCCACAACATCGAGGACGGCAGCGTGCAGCTCGCCGACCACTACCAGCA	ATCTGTAGGAGAT	22024	0	16753	13	positive_strand
AV241602:4-9-2026_A_Chris:2535435803:1:10405:2795:1735	CGGTAGCCTGCACACCTTCCGACATGGTGTAGCTATGCTTGTTTTACTATTCTTCATATGCTGTTGTACAGGATGTGGGACTAGTTGTCAATGCGTATACGCAATTTTAAGAAATGTGGTGGTTGTTGTGATGATTATAC	TCAATGCGTATACGCAA	27656	0	28626	17	negative_strand
AV241602:4-9-2026_A_Chris:2535435803:1:10405:3403:1359	CACCTTCCGACATGATGAGCCCTATACTGAAGACACCTCAGCATAGGTCACAATAAATATAAGAGAATGAACCTTATGTCGGCATCTGGTGGTAACCCCTCGCAGAAAAGTCGAGATAAGGCACTCTCTATCAGAATGGA	CATAGGTCACAAT	30448	0	196	13	positive_strand
AV241602:4-9-2026_A_Chris:2535435803:1:10405:3468:1760	GCTTGGCAGGATTTGATATGTTAGATAATTATAAAGCCATTGATGTAGTACAGTAGAGGCTATGAAGCTGATAGGAGAGCATTTGTTGATTATACAGGTGTGTTAAAGATTGTCATTGAATTGATAGTTAGTTACGCCCT	TAGAGGC	7082	0	duplicate	7	both_strands
AV241602:4-9-2026_A_Chris:2535435803:1:10405:4173:1449	CCGGCGAGGGCGAGGGCGATGCCACCTACGGCAAGCTGACCCTGAAGTTCATCTGCACCACCGGCAAGCTGCCCGTGCCACCCAGAGCTGCCCTGGCCCACCCTCGTGACCACCCTGACCTACGGCGTGCAGTGCTTCAG	TGCCACCCAGAGC	21702	0	21077	13	negative_strand
AV241602:4-9-2026_A_Chris:2535435803:1:10405:4475:1221	GCACACCTTCCGACATTTACAAAAGATTCTTATTGTAAGCTTAAGAATTCTTTGTCTGATGTTGCTTTTAATAGATATTTGAGTTTGTATAATAAATATAGGTATTACAGCGGTAGTGCTAGTAAATGGATACTGCTGCA	GTGCTAGT	9810	0	duplicate	8	both_strands
AV241602:4-9-2026_A_Chris:2535435803:1:10405:4768:1369	CCTTCCGACATCAGTTGTAAATGCTTTTTATGGTGTTGCTTTGAAAGATTGAGACATGTTGTGCGGTTTTGTTATGCAGTTTGGTTACATTGATTGCGAACAAGACTCGTGTGATTTTAAAGGTTGGATTCCTGGTAACA	TGAGACATGTTG	1346	0	15226	12	positive_strand
AV241602:4-9-2026_A_Chris:2535435803:1:10405:4356:1411	ATGGAAGTTGTTCATGTGTTAGCACTGACACTACTGTTCAATCAAAAGATACTAATTTTTTAAACGGGTTCGGGGTACGAGTGTAGAACAATAAAGATTGCCCGTCTCGTACCCTGCGCCAGTGGTTTATCTACTGATGT	ACAATAAAGAT	13359	0	808	11	positive_strand
AV241602:4-9-2026_A_Chris:2535435803:1:10405:4800:1500	GTCGAGCTGGACGGCGACGTAAACGGCCACAAGTTCAGCGTGTCCGGCGAGGGCGAGGGCGATGTCACCTACGGCAAGCTAAACAACTTGATGTGACCCTGAAGTTCATCTGCACCACCGGCAAGCTGCCCGTGCCCTGG	TAAACAACTTGATG	21663	1	duplicate	14	positive_strand
AV241602:4-9-2026_A_Chris:2535435803:1:10405:5070:1587	GGACTAGTTGTGATGATTTTAAGAAATGTGGTGGTTGTTGTGATGATTATACTGGATACCAGGAGTTAGTAATCAAAACTTCACATGACGACTAAGTTCGTCTTTGATTCATTGCACTGATCTCTTGTTAGATCTTTTTG	TGATGA	27656	0	duplicate	6	both_strands
AV241602:4-9-2026_A_Chris:2535435803:1:10405:5436:1740	GGTAGCCTGCACACCTTCCGACATGATCAATGGTATGAGTCTACATTTGGTCTAAGTAGAAGGGGACAGTTATTATAGTAACAGTATGGCTTGTCCCATTGTTGTTGCTGTAATAGATCAGGATTTTGGCTCTACAGTGT	AGTAGAAGGGGAC	8690	1	28300	13	negative_strand
AV241602:4-9-2026_A_Chris:2535435803:1:10405:0558:2215	GGTGTTTGTGTTAATTATGACCTCTGCCTATTACAACATATGGTATTTTAGGCCAAGGCATTTTTGTTGAGGTTAATGCGACTTATTATAATAGTTGGCAGAACCTTTTATATGATTCTAATGGTAATCTCTACGGTTTT	TGCCTATTACAACA	25539	0	5129	14	positive_strand
AV241602:4-9-2026_A_Chris:2535435803:1:10405:1443:2045	AGTCTACTGGGTCGCTAGCAACCAGGCTGAGGGACCTCATTTATGTCAATACCCGGGCTGACATTGTCGATCGGGACCCAAGTAGCGATGAGGCTATTCCGACTAGGTTTCCGCCTGGCACGGTACTCCCTCAGGGTTAC	AGGGACCTCATTT	29569	0	26476	13	positive_strand
AV241602:4-9-2026_A_Chris:2535435803:1:10405:2091:2380	TACAGGATGGTGATAATAAAAAACGATTTGTCATTTACAAGGTCTTTTAGAGGTCTCTGTTTGCCAGTATAATATGTGCGACTACCCACAAACGATTTGTCATCCTAACCTGGGTAATCGTCGCAAAGAACTATGGCATT	AAACGATTTGTCAT	24105	0	24161	14	positive_strand
AV241602:4-9-2026_A_Chris:2535435803:1:10405:3602:2141	ATGAATGTGTCAAAAGCCAATCATCTAGGATAAGTTGGTAAGATATCGTATTCCAATTTATTTCTGTGGTAATGGTAATCATATTATATCATTAGTGCAGAATGCTCCATATGGTTTGTATTTTATCCACTTTAGTTATG	GTTGGTAAGATATCGTATTCCAATTT	27046	no_match	NA	26	neither
AV241602:4-9-2026_A_Chris:2535435803:1:10405:3225:2328	TTCCGACATGTCCCTACTAAGTATGTCACAGCGAGGGTTAGTCCTGGTCTGTGCATTGCTGGTGATAGAGGTATAGCTCAAACTACATCATCTAAGAGTGGTTATTTTGTTAATGTAAATAATACTTGGATGTACACTGG	AAACTACATCAT	27196	0	25079	12	negative_strand
AV241602:4-9-2026_A_Chris:2535435803:1:10405:3940:1961	CCTTCTGATGTGTCTTTAACATATCTACTTGGTACTGCTAAGAAACAAGTTGTTCTTGTTAGCAATAATCAAGAGGATTTTGCTGAAGGTGCTCATGATCTTATTTCTAAGTGTCAGATAACTGCTGTTGAGGGCACTAA	TGCTGAAGGTGCTCA	4477	0	18172	15	positive_strand
AV241602:4-9-2026_A_Chris:2535435803:1:10405:4087:2065	TCCGACATGTGAACTTCAAGATCCGCCACAACATCGAGGACGGCAGCGTGCAGCTCGCCGACCACTACCAGCAGAACACCCCCATCGGCGACGGCCCGTGTACCATTCGTGCTGCTGCCCGACAACCACTACCTGAGCAC	GTGTACCATT	22114	0	duplicate	10	positive_strand
AV241602:4-9-2026_A_Chris:2535435803:1:10405:3898:2124	GCACACCTTCCGACATGTGGTAGTACAACCACGTACAATCAATTCAATACAGGATGGTGATAATAAATTACAAGGTCTTTTAGAGGTCTCTGTTTGCCAGTATATAAGCGTAATTTAATATGTGCGACTACCCACAAACG	TATAAGCGTAATT	24140	0	24238	13	positive_strand
AV241602:4-9-2026_A_Chris:2535435803:1:10405:4686:2012	TATCAACAACAAGATGGTATGATGAATATGAGTCCAAAACCACAGCGTCAGCGTGGTCATAAGAATGGACAAGGAGAAAATGATAATATAAGTGTTGCAGTGCCCAAAAGCCGCGTGCAGCAAAATAAGAGTGAAAGAGA	GAA	30378	0	duplicate	3	both_strands
AV241602:4-9-2026_A_Chris:2535435803:1:10405:4619:2145	AGAAAATCAGATCAGTGGATACACTTTGGCTGCCAAATGGACCGATACCTCTGCTAGTCTATTTCCTCCTCTGACAGCAGCAGCACGTGTACCATTTTATTTAAATGTTCAGTATCGCATTAATGGGCTTGGTGTCACCA	AAATGGACCGAT	26568	0	16433	12	positive_strand
AV241602:4-9-2026_A_Chris:2535435803:1:10405:4982:1839	ATAACAAACAGAACTTTTATGATTCGTAGTTGCTATAGCGGTCGTGTTTCTGCGGCCTTTCACGCTAACTCTTCCGAACCAGCATTGCTATTTCGGAATATTTAGAGGCTATAAATGCAACTACGTTTTTAATAATAGTC	TTAGAGGCTA	25751	0	11122	10	positive_strand
AV241602:4-9-2026_A_Chris:2535435803:1:10405:5313:1970	TAGTAGAGCGTCCTCTGGAAATCGTTCTGGTAATGGCATCCTCAAGTGGGCCGATCAGTCCGACCAGGTTAGAAATGTTCAAACCTTGGGCCTCTTAGGGGTAGAAGAGCTCAACCCAAGCAAACTGCTACCTCTCAGCA	TTGGGCCTCTT	29223	0	14277	11	positive_strand
AV241602:4-9-2026_A_Chris:2535435803:1:10405:4984:2248	GTTAATTTTACGCCTTATCATGCCTTTAAATGCAACCGTTCTGGTAGTAATGATATTTAACAGGTATTGGATGCAGAATAAAGGCTTGTTTTATACTCAGGTTTATAAGAATATGGCTGTGTATCGCAGCCTTACTTTTG	TTAACAGGTA	22710	0	20775	10	negative_strand
AV241602:4-9-2026_A_Chris:2535435803:1:10405:0008:2583	ATAGTGAGTTCCCTGCTATAACTATAGGTAACGCCGCCTTATTGTACTTTTGTAAATACATCCTATAGTGTGGTAGTACAACCACGTACAATCAATTCAATACAGGATGGTGATAATAAATTACAAGGTCTTTTAGAGG	ACGCCGCCTTATT	24028	0	15106	13	positive_strand
AV241602:4-9-2026_A_Chris:2535435803:1:10405:0071:2790	GCTTGAAATTGTTTGCTGCAGAAACGCAAAAGGCAACCGAGGAAGCCTTTAAGCAGAGTTATGCAAATGCTAGTTTTCAGCAACAATACAAGAGATTGTTAGTGAGCGCGAATTGATTCTCTCTTGGGAGATTGGAAAAG	AATGCTAGTTT	16546	0	7719	11	positive_strand
AV241602:4-9-2026_A_Chris:2535435803:1:10405:2690:2520	TTATTCTTATATCATGCCTATGCTGACCATGTGTCATGCATTGGATTGCGCCAATTGTATG	CC	14072	0	duplicate	2	both_strands
AV241602:4-9-2026_A_Chris:2535435803:1:10405:2546:2653	AGCTAGTTGACAAGCGGTAGCCTGCACACCTTCCGACATTGTCAATGCTTATAATAGTACTGCTATTTCTGTTCAAACATGCGACATTTGTGATCTCACAGTAGGTAGTGGTTACTGTGTGGATTACTCTAAAAACATAC	TGCGACATT	25872	0	13704	9	positive_strand
AV241602:4-9-2026_A_Chris:2535435803:1:10405:3945:2591	ATGGCCGACAAGCAGAAGAACGGCATCAAGGTGAACTTCAAGATCCGCCACACCTTCCGACATGGCAGCGTGCAGCTCGCCGACCACTACCAGCAGAACACCCCCATCGGCGACGGCCCCGTGCTGCTGCCCGACAACCA	CCTTCCG	22047	1	duplicate	7	both_strands
AV241602:4-9-2026_A_Chris:2535435803:1:10405:3710:2636	GACGGCAACATCCTGTTGGCTTGGGGCACAAGCTGGAGTACAACTACAACAGCCACAACGTCTATATCATGGCCGACAAGCAGAAGAACGGCATCAAGGTGAACTTCAAGATCCGCCACAACATCGAGGACGGCAGCGTG	TGTTGGCT	21948	0	duplicate	8	both_strands
AV241602:4-9-2026_A_Chris:2535435803:1:10405:3950:2990	TATCCTAACCTGGGTAATCGTCGCAAAGAACTATGGCATTTGGATACAGGTGTTGTTTTAAAAATCAAACATCCTGTTTATATAAGCGTAATTTCACATATGATGTGAATGCTGATTATTTGTATTTTCATTTTTATCAA	TTAAAAATCAAACA	24228	0	27395	14	positive_strand
AV241602:4-9-2026_A_Chris:2535435803:1:10405:4763:2910	ACTACAACATTAGCTGTACCTGTTAATATGCGAGTTTTGCATTTAGGTGCAGGTTCAGAAAAAGGAGTAGCACCGGGTTCTGCAGTTCTTAGGCAGTGGTAAAATCAACATTTGCCTGCTGGTACTATTCTTGTAGATAA	TAAAATCAACAT	20857	0	20517	12	negative_strand
AV241602:4-9-2026_A_Chris:2535435803:1:10405:0103:3335	TAAGCGTCTTAAGAATCGGTAGTCTCTTTGGTTTCCAAGGACGTCAGATTATGGGTAGTTGCTCTTTTGAGGATGAATTGACACCTAGCGATGTTTATCAACAACTCGCTGGTATCAAGTTACAATCAAAACGCACTAGA	TCGGTAGTCTCTT	10756	0	4177	13	negative_strand
AV241602:4-9-2026_A_Chris:2535435803:1:10405:0532:3592	TTTGTTGGACAAAACATCAATGGAATTGCATTGATTGTGATTCTTATAAACCAGGTAATACTTTTATTACTGTTGAGGCCGCTCTTGATCTATCTAAGGAAT	GGA	7506	0	duplicate	3	both_strands
AV241602:4-9-2026_A_Chris:2535435803:1:10405:1050:3400	TGCCACGATGGTATTTTTACTATCTGGGAACAGGACCGCATGCTAAAGACCAGTACGGCACCGATATTGACGGAGTCTACTGGGTCGCTAGCAAAGTAAAGTCAATCCAGGCTGATGTCAATACCCCGGCTGACATTGTC	AGTAAAGTCAAT	29561	0	26353	12	positive_strand
AV241602:4-9-2026_A_Chris:2535435803:1:10405:1185:3352	AGTACAACTACAACAGCCACAACGTCTATATCATGGCCGACAAGCAGAAGAACGGCATCAAGGTGAACTTCAAGATCCGCCACAACATCGAGGACGGCAGCGTGCATAAGTGCCTTTAGCTCGCCGACCACTACCAGCAG	ATAAGTGCCTTT	22068	0	15635	12	positive_strand
AV241602:4-9-2026_A_Chris:2535435803:1:10405:1998:3158	ACTTTACAGACAAGTAGTTGACAAGCGGTAGCCTGCACACCTTCCGACATCAACTTGATGTGTATAGATATGAAAGGAACAATGGCCTTCTGATTATGTTAGGCCGATAATTGAGGACTATCATACTCTGACGGTCACAA	GCCTTCTGAT	28806	0	4397	10	positive_strand
AV241602:4-9-2026_A_Chris:2535435803:1:10405:1942:3288	CTTATATGACTGTTGCTAAGGTTACACACCTGTGCACATATAAGCGTGGTTTTCTTGATCTGGAATTACTCAGGATAAGCGATACTAGTGGTTTTGCTGTTTATGTTAAGTCCAAAGTCGGTAATTACCGACTGCCATCA	TCTGGAATTACT	28979	0	29308	12	positive_strand
AV241602:4-9-2026_A_Chris:2535435803:1:10405:4191:3580	CACGTACAATCAATTCAATACAGGATGGTGATCAGGTTCCACTAATAAATTACAAGGTCTTTTAGAGGTCTCTGTTTGCCAGTATAATATGTGCGACTACCCACAAACGATTTGTCATCCTAACCTGGGTAATCGTCGCA	TCAGGTTCCAC	24098	0	23854	11	positive_strand
AV241602:4-9-2026_A_Chris:2535435803:1:10405:4645:3101	CCGACATCATATTTTACAGACACTGGTGTTGTTACTAAGTTTTTGTTTAATGTTCGTCGAAGATCAACAATTATCAACACATTATTTAGGCATGGCGCTTTCACACTATTATGTCATGCCTCTGACTTGTAATAGTAAGG	GTCGAAGATCAACAATTATCAACACATT	24364	no_match	NA	28	neither
AV241602:4-9-2026_A_Chris:2535435803:1:10405:4678:3373	CAAGCGGTAGCCTGCACACCTTCCGACATTGCTGGTGTAGCTATGCTTGTTTTACTATTCTTCATATGCTGTTGTACAGGATGTGGGACTAGTTGTTTTAAGAAAGCCCACCATTGTGGTGGTTGTTGTGATGATTATAC	GCCCACCAT	27666	0	14680	9	positive_strand
AV241602:4-9-2026_A_Chris:2535435803:1:20405:0308:0353	TGTGATGATTATACTGGATACCAGGAGTTAGTAATCAAAACTAACTAAGCATACTTCACATGACGACTAAGTTCGTCTTTGATTCATTGCACTGATCTCTTGTTAGATCTTTTTGCAATCTAGCATTTGTTAAAGTTCTT	ACTAACTAAGCAT	27717	1	29868	13	positive_strand
AV241602:4-9-2026_A_Chris:2535435803:1:20405:0089:0546	CTTCCGACATCCAAACTGTAGTTTATTTTGGAGGTTGTGTGTATTGGAGTCCAGCACGTAATATATGGATTCCTATATTAAAATCCTCTGTTAAGTCATATCTCCTACCAATGTTGACAGTTTGGTTTATACTGGAGTTT	TCTCCTACCAATGT	1675	1	22412	14	positive_strand
AV241602:4-9-2026_A_Chris:2535435803:1:20405:2058:0321	CACCGGGTTCTGCAGTTCTTAGGCAGTGGTTGCCTGCTGGTACTATTCTTGTAGATAACGATTTATACCCATTTGTTAGTGACAGTGTCGCTACATATTTCAGGATTTTTATTGGGGATTGTATAACTTTACCCTTTGAT	TCAGGATTTTTA	20927	0	14548	12	positive_strand
AV241602:4-9-2026_A_Chris:2535435803:1:20405:2654:0312	TAGCCTGCACACCTTCCGACATCTTTATTACACATGCACTTTCTGCTGATGGAGTTGACCCTGAAAGTCCACATAGTCAAATATCGTATTCTAATTTTTATGCTAGTGGCTGTGTGCTTTCCTCTGCTTGCACTATGTTT	ACCC	8848	0	duplicate	4	both_strands
AV241602:4-9-2026_A_Chris:2535435803:1:20405:3692:0491	TAGCCTGCACACCTTCCGACATGATTTGGTTTTATAGAAGATTCTTAACATATTTTAATGTTTTTAAGCCTCGACCTGCAGGTGTTCTTACTAATCATGATGTAGTTTATGCACAACACTGTTTCAAAGCTCCTAAAAAT	TTAACATATTTTAA	25040	0	6195	14	positive_strand
AV241602:4-9-2026_A_Chris:2535435803:1:20405:4442:0327	ACCGATGTGGATGATTACATACTAGCTAATGAATGTACAGAGCGCTTGAAATTGTTTGCTGCAGAAACGCAAAAGGCAACCGAGGAAGCCTTTAAGCATAACCAAGGTATGAGTTATGCATCAGCAACAATACAAGAGAT	TAACCAAGGTAT	16536	0	3541	12	negative_strand
AV241602:4-9-2026_A_Chris:2535435803:1:20405:4589:0600	AATGGCCATATGGCACATGGTGGTGGTGTTGCAAAAGCTATTGCAGTAGCAGCTGGACAGCAGTTGGACAGCGCACATAGTTAAAGAGACTACCGATATGGTTAAGTCTAAAGGAGTTTGTGCTACTGGAGATTGTTATG	TGGACAGCGCACA	4170	0	7694	13	positive_strand
AV241602:4-9-2026_A_Chris:2535435803:1:20405:0477:0722	ACCCTGAAGGTGAACCGCATCGAGCTGAAGGGCATCGACTTCAAGGAGGACGGCAACATCCTGGGGCACAAGCTGGAGTACAAC	GAA	21895	0	duplicate	3	both_strands
AV241602:4-9-2026_A_Chris:2535435803:1:20405:0175:0821	ATGAGGTTTTATATTATTATTGCCTCTTTTATTAAGCTCTTTAGCTTGTTTAGGCATGTTGCCTATGGTTGTAGTAAATCTGGTTGTTTAAAACATTGTTTTGTTACAAGAGGAATCGTAGTCTACGTGTTAAATGTAGT	TTAAAACA	7397	0	duplicate	8	both_strands
AV241602:4-9-2026_A_Chris:2535435803:1:20405:0459:0762	GCGTTTTCTGTAGATCCTAAGAAAACGTATTTAGATTTTATACAACAAGGAGGTTTAGATTTTATACAACAAGGAGGAACACCTATTGCCAATTGTGTTAAAATGTTGTGTGACCATGCTGGTACCGGTATGGCCATGAC	TTTAGATTTTATACAACAAGGAGG	12982	0	12983	24	positive_strand
AV241602:4-9-2026_A_Chris:2535435803:1:20405:0940:0826	GTCAATGCTTATAATAGTACTGCTATTTCTGTTCAAACATGTGATCTCACAGTAGGTAGTGGTTACTGTGTGGATTACTCTAAAAACGTTAGGCCGATATACGAAGTCGTGGAGCGATTACCACTGGTTATCGGTTTACT	GTTAGGCCGAT	25920	0	28810	11	positive_strand
AV241602:4-9-2026_A_Chris:2535435803:1:20405:1297:0819	GCTCCTAAGAGTGGTTATTTTGTGATGAGGCGCGTTTAATGTAAATAATACTTGGATGTACACTGGTAGTGGTTACTACTACCCTGAACCTATAACTGAAAATAATGTTGTTGTTATGAGTACCTGCGCTGGTAATTATA	TGATGAGGCGCGT	27214	0	12047	13	positive_strand
AV241602:4-9-2026_A_Chris:2535435803:1:20405:2352:0906	CACCCTATAGTGTGGTAGTACAACCACGTACAATCAATTCAATACAGGATGGTGATAATAAGGTTTTTAAATTACAAGGTCTTTTAGAGGTCT	TAAGGTTTT	24101	0	2825	9	positive_strand
AV241602:4-9-2026_A_Chris:2535435803:1:20405:3090:0691	AGTACTGTCCCCTTCTATTTATGTGTTTAATAGAGGTAGGCAGTTTTATGAGTTTTACAATGTGAAGCCGTTTGATGTAAAACCACCAGTCCTTGATGTGGATGACGTTTAGGTAATCCAAACATTATGAGTAGTAAAAC	TGTGAAGCCGTT	28353	2	duplicate	12	both_strands
AV241602:4-9-2026_A_Chris:2535435803:1:20405:3133:1028	GAAATTGTTTGCTGCAGAAACGCAAAAGGCAACCGAGGAAGCCTTTAAGCATTCGTAATCTAAATTGAGTTATGCATCAGCAACAATACAAGAGATTGTTAGTGAGCGCGAATTGATTCTCTCTTGGGAGATTGGAAAAG	TTCGTAATCTAAATT	16536	1	53	15	positive_strand
AV241602:4-9-2026_A_Chris:2535435803:1:20405:3963:1188	GGTAGCCTGCACACCTTCCGACATGGAAGTGCAAATATTTTTATAGGTGATAAGGTTGGTCATTATGTTCATGTTAAATGGTAATATGTGTGAACAATCTTATCAGCTTTATGATGCTTCTAATGTTAAGAAGGTTACAG	ATGGTAATAT	5704	0	10009	10	positive_strand
AV241602:4-9-2026_A_Chris:2535435803:1:20405:3805:1189	TATTCCCTTCTTGAAAAGGGTAAACTACTTATTAGAGATACAAATAAAGAAGTTTTCGTTGGTGACAGTTTGGTTAATGTAATAACTGCTGCCACCTAAACTTTAAAAATGGCTGTCGCTTATGCAGACAAGCCTAATCA	AACTGCTGCCAC	21489	0	29462	12	positive_strand
AV241602:4-9-2026_A_Chris:2535435803:1:20405:5122:0688	ACATATGTCAAGCTGTTTCCAGAAAATAGCCAATGTATGTGCCTTAATGTCATGCAATGGCAATAAGATTGAAGATCTTAGTATACGTGCTCTTCAGAAGCGCTTATACTCACATGTGTATAGAAGTGATAAGGTTGATT	CAGAAAAT	15402	0	duplicate	8	both_strands
AV241602:4-9-2026_A_Chris:2535435803:1:20405:1003:1398	GCACACCTTCCGACATTGAATGCCTATCAACAACAAGATGGTATGATGAATATGAGTCCAAAACCACAGCGTCAGCGTGGTCATAAGAATGGACAAGGAGAAAATGATAAATCTTCCCAATATATAAGTGTTGCAGTGCC	AATCTTCCCAAT	30331	0	24646	12	positive_strand
AV241602:4-9-2026_A_Chris:2535435803:1:20405:2373:1643	AGGTATGATAATGTTAGCAGTGTCTGGCCTCTCTACCCCTATCAGAAAGCCTCTTGGCAGATGTCCCACTGCTGCTGATATTAATATCCCTGATTCATCCATTTGTGTGTATGATCCGCTACCAGTTATTTTGCTTGGCA	TCAGAAAGCCTCT	23451	0	16155	13	positive_strand
AV241602:4-9-2026_A_Chris:2535435803:1:20405:2255:1797	CTTCTAGTGAAGGATTTTTAATTGGCATAAACACATCGTTATATTATTTGTGTAAGCCCAAGGTTGAGATAGATGGAAATGTTATGCATGCCAATTATTTGTTTTGGAGAAATTCCACAGTTTGGAACGGGGGTGCTTAT	ACACATCGTTAT	21221	0	14381	12	positive_strand
AV241602:4-9-2026_A_Chris:2535435803:1:20405:2798:1373	TTCAAAGCTCCTAAAAATTTCTGTCCGTGTAAATTGAATGGTTCGTGTGTAGGTAGTGGTCCTGGTAAAAATAATAGAGGACACTGGTATAGGCACTTGTCCTGCAGGTACTAATTATTTAACTTGTGATAATTTGTGCA	TAGAGGACAC	25178	0	3229	10	positive_strand
AV241602:4-9-2026_A_Chris:2535435803:1:20405:2468:1617	GCAACCCATTAACTATTTTGATAGTTATCTTGGTTGTGTTGTCAATGCTTATAATAGTACTAAGCTGTTGTTAATGCTATTTCTGTTCAAACATGTGATCTCACAGTAGGTAGTGGTTACTGTGTGGATTACTCTAAAAA	TAAGCTGTTGTTAA	25853	1	26770	14	positive_strand
AV241602:4-9-2026_A_Chris:2535435803:1:20405:3474:1640	GACTGTGTTTTGCACACAAATGCAAATGCTTCTTCTAGTGAAGGATTTTTAATTGGCATAAATTATTTGTGTAAGCCCAAGGTTGAGATAGATGGAAATGTTATGCATGCCAATTATTTGTTTTGGAGAAATTCCACAGT	CA	21174	0	duplicate	2	both_strands
AV241602:4-9-2026_A_Chris:2535435803:1:20405:4198:1366	TACACTGTTCAGCCAATCGCAGATGTTTACCGACGACGTAAACCTAATCTTCCCAATTGCAATATAGAAGCTTGGCTTAATGATAAGTCGGTGCCCTCTCCATTAAATTGGGAACGTAAGACATTTTCAAATTGTAATTT	CGA	24633	0	duplicate	3	both_strands
AV241602:4-9-2026_A_Chris:2535435803:1:20405:4415:1731	ATGTCCTGCCAACACTTACTCAAATGAATTTGAAATATGCTATTAGTGCTAAGAATAGAGCCCGCACTGTTGCTGGTGTTTCCATACTTAGTACTATGACTGGCAGAATGTTTCACTTGCTTTCAAAAATGTTTGAAAAG	CTTGCTT	15015	0	duplicate	7	both_strands
AV241602:4-9-2026_A_Chris:2535435803:1:20405:4400:1740	TAGTTAAAATTCAAGCTGTTGTTAATGCAAATGCTGAAGCTCTTAATAACTTATTGCAACAACTCTCTAATAGATTTGGTGCTATAAGTGCTTCTCACAACACACAATGCTTTACAAGAAATTCTATCTAGACTTGATGC	CTCACAACACACAATG	26851	1	15739	16	positive_strand
AV241602:4-9-2026_A_Chris:2535435803:1:20405:0048:2104	CCGAAATATTAGGGACCTCATTTGTGTGCAAAGTTATAAAGGCATCAAAGTGTTGCCTCCACTGCTCTCAGAAAATCAGATCAGTGGATACACTTTGGCTGCCACCTCTGCTAGTCTATTTCCTCCTCTGACAGCAGCAG	AT	26472	0	duplicate	2	both_strands
AV241602:4-9-2026_A_Chris:2535435803:1:20405:0812:2044	CTTTTAGAGGTCTCTGTTTGCCAGTATAATATGTGCGACTACCCACAAGAAGTTGTTACGATTTGTCATCCTAACCTGGGTAATCGTCGCAAAGAACTATGGCATTTGGATACAGGTGTTGTTTCCTGTTTATATAAGCG	GAAGTTGTT	24162	0	duplicate	9	positive_strand
AV241602:4-9-2026_A_Chris:2535435803:1:20405:2076:2100	GATGAAGCTATTAAATTGCGACTTATTATCCTAAAGGAATGGAATTTTTCTTTGGGTATTATACTACTTTTTATTACAATCATATTGCAATTTGGATATACAAGTCGCAGTATGTTTGTTTATGTTATTAAGATGATTAT	TGCGACTTATTA	28468	0	25578	12	positive_strand
AV241602:4-9-2026_A_Chris:2535435803:1:20405:2049:2337	ACACTTACTCAAATGAATTTGAAATATGCTATTAGTGCTAAGAATAGAGCCCGCACTGTTGCTGGTGTTTCCATACTTAGTACTATGACTGGCAGAATGTTTCATCAAAAATGTTTGAAAAGTATAGCAGCACTACA	CA	15041	0	duplicate	2	both_strands
AV241602:4-9-2026_A_Chris:2535435803:1:20405:2863:1830	GTAATATTTTTGCTAATTTTATTTTGCATGATGTTAATAGTGGTCTTACTTGTTCTACTGATTTACAAAAAGCTAACACAGACATAATTCTTGGTGTTTGTGTTAATTATGAAAGGGCATTACCTCTATGGTATTTTAGG	AAAGGGCATT	25534	0	26710	10	negative_strand
AV241602:4-9-2026_A_Chris:2535435803:1:20405:3310:1997	ATATGTGCGACTACCCACAAAAGAGCCTCTAGTCGATTTGTCATCCTAACCTGGGTAATCGTCGCAAAGAACTATGGCATTTGGATACAGGTGTTGTTTCCTGTTTATATAAGCGTAATTTCACATATGATGTGAATGCT	AGAGCCTCTAGT	24163	0	29728	12	positive_strand
AV241602:4-9-2026_A_Chris:2535435803:1:20405:4054:2090	TTAAGGAAGAGTTGGATCAATGGTTTAAAAATCAAACATCAGTGGCACCAGATTTGTCACTTGATTATATAAATGTTTGAATTACATTCTTGGACCTACAAGTTGAAATGAATAGGTTACAGGAGGCAATAAAAGTCTTA	TTTGAA	27445	0	duplicate	6	both_strands
AV241602:4-9-2026_A_Chris:2535435803:1:20405:0326:2493	GATGTTGATGGTCTTAAGTATACAAAAATTCTTAAAGATGATGGCAATTTTGTTGTTTTGGAGTTAGATCCTCCTTGTAAATTTACTGTTCAAGATGCTCAACAGTGGGGATATAAAGGTCTTAAAATTAAGTACCTTTA	TCAACAGTGGGGATA	12802	0	18634	15	positive_strand
AV241602:4-9-2026_A_Chris:2535435803:1:20405:4066:2799	TTTGCATTTGTTAATAGGCTTGTACCGAAGACTTCACATATATGCAAGTGTAGCAAACTTCCAATCTGGTTGTTCAGGAGTTTGTTTCATATGACTCCAGCATACACTCTTATTATATCACTGACGAGAAGAGTGGTGGT	TTCACATATATGCAAGTGT	20327	0	3725	19	positive_strand
AV241602:4-9-2026_A_Chris:2535435803:1:20405:4343:2842	TTCAAGGACGACGGCAACTACAAGACCCGCGCCGAGGTGAAGTTCGAGGGCGACACCCTGGTGAACCGCATCGAGCTGAAGGGCATCGACTTCAAGGAGGACGGCAACATCCTGCTAGTTACGGGGCACAAGCTGGAGTA	GCTAGTTAC	21949	0	18448	9	positive_strand
AV241602:4-9-2026_A_Chris:2535435803:1:20405:5081:2565	CCACAACATCGAGGACGGCAGCGTGCAGCTCGCCGACCACTAAATGGTTGATCCAGCAGAACACCCCCATCGGCGACGGCCCCGTGCTGCTGCCCGACAACCACTACCTGAGCACCCAGTCCGCCCTGAGCAAAGACCCC	AATGGTTGAT	22084	0	7874	10	positive_strand
AV241602:4-9-2026_A_Chris:2535435803:1:20405:0202:3318	CAGACAAGAAGTTGACAAGCGGTAGCCTGCACACCTTCCGACATATTTGGTTTTATAGAAGATTCTGGACTTTATTTTTTTAAGCCTCGACCTGCAGGTGTTCTTACTAATCATGATGTAGTTTATGCACAACACTGTTT	GACTTTATT	25042	0	28108	9	positive_strand
AV241602:4-9-2026_A_Chris:2535435803:1:20405:0047:3409	CTCTGTATGGCCAAACTGTAGTTTATTTTGGAGGCCATGCTCTGTTGTGTGTATTGGAGTCCAGCCCGTAATATATGGATTCCTATATTAAAATCCTCTGTTAAGTCATATGACAGTTTGGTTTATACTGGAGTTTTAGG	GCCATGCTCT	1608	0	18860	10	positive_strand
AV241602:4-9-2026_A_Chris:2535435803:1:20405:0132:3444	GTGAGTTCCCTGCTATAACTATAGGTAGTACTTTTGTAAATACATCCTATAGTGAGGTAGTACAACCACGTACAATCAATTCAATACAGGATGGTGATGAACACTTCAATACCAATAAATTACAAGGTCTTTTAGAGGTC	GAACACTTCAATACC	24099	0	27342	15	positive_strand
AV241602:4-9-2026_A_Chris:2535435803:1:20405:1204:3230	AGTGCCCCCAAACTAAATCTTTAGTTGGCATAGGTGAGCACTGTTCGGGTCTTGCTGTTAAAAGTGATACCTGAGATTATTGTGGAGGCAATTCTTGTACTTGCCGACCACAAGCATTTTTGGGTTGGTCTGCAGACTCT	GATACCTGA	25338	1	duplicate	9	both_strands
AV241602:4-9-2026_A_Chris:2535435803:1:20405:3153:3055	CATTGTTGTTGCTGTAATAGATCAGGATTTTGGCTCTACAGTGTTTAATGTCCCTACCAAAGTGTTACGATATGGTTATCATGTGTTGCACTTTATTACACATGCACTTTCTGAGTGCCTTTTCTGATGGAGTGCAGTGT	AGTGCCTTTT	8832	0	2997	10	positive_strand
AV241602:4-9-2026_A_Chris:2535435803:1:20405:3053:3383	ACGGCATCAAGGTGAACTTCAAGATCCGCCACAACATCGACTTACTAATCATGATGGACGGCAGCGTGCAGCTCGCCGACCACTACCAGCAGAACACCCCCATCGGCGACGGCCCCGTGCTGCTGCCCGACAACCACTAC	CTTACTAATCATGAT	22054	0	25069	15	positive_strand
AV241602:4-9-2026_A_Chris:2535435803:1:20405:4021:3141	ATTAGGGACCTCATTTGTGTGCAAAGTTATAAAGGCATAATGTTCAAAGTGTTGCCTCCACTGCTCTCAGAAAATCAGATCAGTGGATACACTTTGGCTGCCACCTCTGCTAGTCTATTTCCTCCTCTGACAGCAGCAGC	TAATGT	26509	0	duplicate	6	both_strands
AV241602:4-9-2026_A_Chris:2535435803:1:20405:4026:3263	GGTTTTATATTATTATTGCCTCTTTTATTAAGCTCTTTAGCTTGTTTAGGCATGTTGCCTATGGTTGTAGTAAATCTGGTTGTTTGTTTTGTTACAAGAGGATTTTGTTACAAGAGGAATCGTAGTCTACGTGTTAAATG	TTTTGTTACAAGAGGA	7400	0	7401	16	positive_strand
AV241602:4-9-2026_A_Chris:2535435803:1:20405:4332:3580	AGCGTGTCCGGCGAGGGCGAGGGCGATGCCACCTACGGCAAGCTGACCCTGAAGTTCATCTGCACCACCGGCAAGCTGCCCGTGCCCTGGCCCATCAGTAGCTAATTTCCCTCGTGACCACCCTGACCTACGGCGTGCAG	TCAGTAGCTAATTT	21714	0	16787	14	positive_strand
AV241602:4-9-2026_A_Chris:2535435803:1:10501:0022:0506	CACCTTCCGACATCTTGATTATATAAATGTTACATTCTTGGACCTACAAGTTGAAATGAATAGGTTACAGGAGGCAATAAAAGTCTGCCTGTTAAATCAGAGCTACATTAATCTCAAGGACATTGGTACATATGAATATT	TGCCTG	27501	0	duplicate	6	both_strands
AV241602:4-9-2026_A_Chris:2535435803:1:10501:1329:0052	TATAGCAGATTCTTATTATTCTTATATCATGCCTATGCTGACCATGTGTCATGCATTGGATTGCGAATTGTAGTCATTTTCAATTGTGAATAATGCTTATAGACTATTTGATCTTGTACAGTATGATTTTACTGATTAC	GTCATTTTCAAT	14079	0	3974	12	positive_strand
AV241602:4-9-2026_A_Chris:2535435803:1:10501:2449:0186	CCCGCGCCGAGGTGAAGTTCGAGGGCGACACCCTGACACAAGTGGATGTGAACCGCATCGAGCTGAAGGGCATCGACTTCAAGGAGGACGGCAACATCCTGGGGCACAAGCTGGAGTACAACTACAACAGCCACAACGTC	ACACAAGTGGAT	21896	0	15900	12	negative_strand
AV241602:4-9-2026_A_Chris:2535435803:1:10501:2998:0361	GCACAAGCTATGGAGAAGGTTAATGAATGTGTCAAAAGCCAATCATCTAAAAAGGTTCTGGATAAATTTCTGTGGTAATGGTAATCATATTATATCATTAGTGCAGAATGCTCCATATGGTTTGTATTTTATCCACTTTA	AAAAGGTTCT	27040	0	duplicate	10	both_strands
AV241602:4-9-2026_A_Chris:2535435803:1:10501:2694:0426	ATCAACAACAAGATGGTATGATGAATATGAGTCCAAAACCACAGCGTCAGCGTGGTCATAAGAATGGACAAGGAGAAAATGATAATATAAGTGTTGCAGTGCCCAAAAGCCGCGTGCAGCAAAATAAAATGAGAGTAGAG	AAATG	30373	0	duplicate	5	both_strands
AV241602:4-9-2026_A_Chris:2535435803:1:10501:3054:0233	TCTGCGGCCTTTCACGCTAACTCTTCCGAACCAGCATTGCTATTTCGGAATATTAAATGCAACTACGTTTTTAATAATAGTAATGTAAATAATACTCTTACACGACAGCTGCAACCCATTAACTATTTTGATAGTTATCT	TAATGTAAATAATAC	25778	0	27216	15	positive_strand
AV241602:4-9-2026_A_Chris:2535435803:1:10501:4296:0287	AGATCTTAGTATACGTGCTTTTCAGAAGCGCCTATACTCACATGTGTATAGAAGTGATAAGGTTGATTCAACCTTTGTCACAGAATATTATGAATTTTTAAATAAGCATTTTAGTGTGATGATTTTGAGTTATGATGATG	TTA	15576	0	duplicate	3	both_strands
AV241602:4-9-2026_A_Chris:2535435803:1:10501:0261:1167	TAATATGCATGTTGTGGTAGTGGAAAATGATGCTGATAAAGCCAATTTTCTGAATGCTGCTAAGCGTAAGGATTTTGTATTTTATGCACAGTCTTTGTTTAGACCTATTTTAATGGTTGATAAAAATCTGATAACTACTG	TAAGCGTAAGGATTT	7837	0	23182	15	positive_strand
AV241602:4-9-2026_A_Chris:2535435803:1:10501:2065:0792	GGTTTTCTTAGCTGTTGACTTTATTACCTGGCGCAGACAGGAGTTAAATGTTTATGGCTGATGCTTATCTTGCAGACACTGTGTGGTATGTGGGGCAAATAACCCAGGTTATTTTTATAGTTGCCATTTGTTTATTGGTT	ACCCAGGTT	28192	0	24178	9	negative_strand
AV241602:4-9-2026_A_Chris:2535435803:1:10501:2323:1078	TTAATACCTCTTGTAGGGTCTTGCAGCGTGTGATTCTTAAAAAAGATCGTGCTGCCAGGCTCTGCAACAGATATACTTTGTGTTATGATATTGGCAACCCAAAAGCGATTGCCTGTGTCAAAGATTTTGATTTTAAGTTC	AAAGATCGT	18856	0	23983	9	positive_strand
AV241602:4-9-2026_A_Chris:2535435803:1:10501:2577:0869	AAGTGCCTGACTAGTATTGAAGAAGTTTGCGATGATTACGCAAAGGACAATACTGTTTTGCAGGCTTTACACCAGAACGATAGAGTGAATTTGTTAATATGGCTAGCTTCGTTGAATATGAAGTTGCTAAGAAAAATCTT	ACCAGAACGAT	11988	0	29159	11	negative_strand
AV241602:4-9-2026_A_Chris:2535435803:1:10501:2762:0931	CCGACATATCAACAACAAGATGGTATGATGAATATGAGTCCAAAACCACAGCGTCAGCGTGGTCATAAGAATGGACAAGGAAGTATTTCACTTAGAAAATGATAATATAAGTGTTGCAGTGCCCAAAAGCCGCGTGCAGC	AAGTATTTCACTT	30320	0	5184	13	positive_strand
AV241602:4-9-2026_A_Chris:2535435803:1:10501:2584:1037	TTCATTGGCAGCAAATACTCTGAATATAATTGTACCAGAGATGTTAGTGATTTGGTATATAAAAGTGTTTATGACCAGGTAGTTGATAATGTCTATGTTACCTATGCGGGTAATGTATGGCAGATTCAAACTATCCAGGA	AGATGTTAGTGATTTGGTAT	12384	no_match	NA	20	neither
AV241602:4-9-2026_A_Chris:2535435803:1:10501:4018:1112	AATCCTTCTACTTGGAATAAGAGATTTGGTTTTATAGAAGATTCTGCCACAACCACTTATGTTTTTAAGCCTCGACCTGCAGGTGTTCTTACTAATCATGATGTAGTTTATGCACAACACTGTTTCAAAGCTCCTAAAAA	TGCCACAACCACTTA	25040	1	16732	15	positive_strand
AV241602:4-9-2026_A_Chris:2535435803:1:10501:4336:0742	GTGTGGCTTTTAATCTGCCTTGCTGGTGTAGCTATGCTTGTTTTACTATTCTTATATATGCCAATCATATGCTGTTGTAC	TATATATGCCAA	27622	0	6842	12	positive_strand
AV241602:4-9-2026_A_Chris:2535435803:1:10501:4475:0812	TTCTGATATGTATGACCCTATTACTAAGAACATAGGGGAGTACAAATCTAAACTTTATGTGAGTAAAGATGGTTTCTTTACATACATTTGTCATATGATTCGAGACAAGTTAGCTCTGGGTGGCAGTGTTGCTATAAAAA	AATCTAAACTTT	21020	0	duplicate	12	positive_strand
AV241602:4-9-2026_A_Chris:2535435803:1:10501:4474:1016	ATGCTTGGTGCCGTAATCAAGGTAGATTTTGTGTGTTTTATTTGTGCTACATTCACTCTTTATGGTAAATCCAAACATTATGATAAATATTTTGGAGTAATAAATGGTTTCACAGCATTCGCTAATACTGTAGAGGATGC	TTTGTGTGTTTTA	27979	1	19971	13	positive_strand
AV241602:4-9-2026_A_Chris:2535435803:1:10501:5055:0973	ACACCTTCCGACATGCCACAACGTCTATATCATGGCCGACAAGCAGAAGAACGGCATCAAGGTGAACTTCAAGATCCGCCACAACATCGAGGACGGCAGCGTGCAGATCAGAAGGAATTGCTCGCCGACCACTACCAGCA	GATCAGAAGGAATT	22069	0	5112	14	positive_strand
AV241602:4-9-2026_A_Chris:2535435803:1:10501:0558:1747	CTTCCGACATGGTCATTATACAGGACAGGCTGGTGAAATGCCTTGTGCCATTATAAATGATAAAGTTGTGGCTAAGATCGATAAGGAGGATGTTGTCAGCAAGTGCCTGACTATTTTTATTAATAATACAACATACCCTA	AGCAAGTGCCTGACT	19591	0	11916	15	positive_strand
AV241602:4-9-2026_A_Chris:2535435803:1:10501:1806:1797	AGACAAGCAGTTGACAAGCGGTAGCCTGCACACCTTCCGACATCTGGAGTTCGTGACCGCCGCCGGGATCACTCTCGGCATGGACGAGCTGTACAAGAAAAGTTTTCATTTCCGTAAGGCTTGTCAAAAAATTTAGATTG	AA	22281	0	duplicate	2	both_strands
AV241602:4-9-2026_A_Chris:2535435803:1:10501:2145:1747	TCGCTTTCAATCAAGATGGTATTATTTTTAATGCTGTTGATTGTATGAGTGATTTTAGAAACACCTTGAGTGAGATTAAGTGTAAAACACAATCTATAGCACCTCCTACTGGTTTTTATGAATTAAACGGGTACACTGTT	GAAACACCT	24538	0	1805	9	negative_strand
AV241602:4-9-2026_A_Chris:2535435803:1:10501:1905:1791	ACATATGATGTGAATGCTGATTATTTGTATTTTCATTTTTATCAAGAAAAAAGTTAATTGTTGGTGGTACTTTTTATGCATATTTTACAGACACTGGTGTTGTTACTAAGTTTTTGTTTAATGTTCATTTAGGCATGGCG	AAAAGTTAATTGTT	24300	0	13459	14	positive_strand
AV241602:4-9-2026_A_Chris:2535435803:1:10501:2363:1757	TATGTTATATATTCACAGCCACAGACTGCAGAAACAGCGCATTCTGTAAATGTTAATCGCTTCAATGTTGCTATTACTCGAGCCAAGAAAGGTATTCTTTGTGTTATGAGTAATATGCAGTTGTTTGAAGCATTACAGTT	CACAGC	17732	0	duplicate	6	both_strands
AV241602:4-9-2026_A_Chris:2535435803:1:10501:2606:1393	ACCTCAGCAAGTAACTAAGCATACTGCCAAAGAAGTCAGACAGAAAATTTTGAATAATACTATTCTTGCCCCGCCAGAAGAGGAGATGTCGGAAGGTGTCTGGTGAGCCAATCCAGCACGGGCGCTCTTACCCTGAAAGT	TACTATTCTT	29915	0	duplicate	10	positive_strand
AV241602:4-9-2026_A_Chris:2535435803:1:10501:3308:1385	TGAAGGTGCTGAATGAGAATTTGAATGCCTATCAACAACAAGATGGTATGATGAATATGAGTCCAAAACCACAGCGTCAGCGTGGTCATAAGAATGGACAAGGAGAAAAGAACCCCTATGATAATATAAGTGTTGCAGTG	AGAACCCCT	30325	0	29773	9	positive_strand
AV241602:4-9-2026_A_Chris:2535435803:1:10501:5140:1510	AGATAAGTTTGCTATACCCAATGGCAGGAAGGTTGACCTACAATTGGGTAATTTGGGCTATTTGCAGTCAACTCGCAACAATATTTAACTATAGAATTGATACTACTGCAACAAGTTGTCAGTTGTATTATAATTTACCT	AACTCGCAACAAT	24911	0	3413	13	positive_strand
AV241602:4-9-2026_A_Chris:2535435803:1:10501:0530:2410	TTGGCTGCTATTAAGCGTCTTAAGAATGGTTTCCAAGGACGTCAGATTATGGGTAGTTGCTCTTTTTTGAGGATGAATTGACACCTAGCGATGTTTATCAACAACTCGCTGGTATCAAGTTACAATCAAAACGCACTAGA	TT	10792	0	duplicate	2	both_strands
AV241602:4-9-2026_A_Chris:2535435803:1:10501:1107:2143	AAGCATACTGCCAAAGAAGTCAGACAGAAAATTTTGAATAAGCCCCGCCAGCAGAAGAGGAGCCCCAATAAACAATGCACTGTTCAGCAGTGTTTTGGTAAGAGAGGCCCTAATCAGAATTTTGGTGGTGGAGAAATGTT	CAG	29922	0	duplicate	3	both_strands
AV241602:4-9-2026_A_Chris:2535435803:1:10501:1664:2029	AAGCGGTAGCCTGCACACCTTCCGACATGTTAGTAATCAAAACTTCACATGACGACTAAGTTCGTCTTTGATTCATTGCACTGATCTCTTACGCCAAAATATGTTAGATCTTTTTGCAATCTAGCATTTGTTAAAGTTCT	TACGCCAAAATA	27765	0	10235	12	positive_strand
AV241602:4-9-2026_A_Chris:2535435803:1:10501:1820:2420	CCTGCACACCTTCCGACATTTCAAGGAGGACGGCAACATGGTGTTTGTGTTTCCTGGGGCACAAGCTGGAGTACAACTACAACAGCCACAACGTCTATATCATGGCCGACAAGCAGAAGAACGGCATCAAGGTGAACTTC	TGGTGTTTGTGTT	21945	0	25515	13	positive_strand
AV241602:4-9-2026_A_Chris:2535435803:1:10501:2146:2051	CATTAACTATTTTGATAGTTATCTTGGTTGTGTTGTCAATGCTTATAATAGTACTGCTATTTCTGTTCAAACAGGAGGTAGGCTTAGTTGTGATCTCACAGTAGGTAGTGGTTACTGTGTGGATTACTCTAAAAACATAC	GGAGGTAGGCTTAGT	25872	0	13903	15	positive_strand
AV241602:4-9-2026_A_Chris:2535435803:1:10501:2349:2408	CTGTGGTGATTATGCAGCATGTAAATCACAGTTACAGGTTGTAAGTGGTTGAATATGGTAGTTTCTGTGATAACATTAATGCCATACTCACAGAAGTAAATGAACTACTTGACACTACACAGTTGCAAGTAGCTAATAGT	TACAGGTTGTAAG	26152	0	6443	13	positive_strand
AV241602:4-9-2026_A_Chris:2535435803:1:10501:2669:2130	GTTTGTGTTAATTATGACCTCTATGGTATTTTAGGCCAAGGCAAGGTAGAACCATATTTTTGTTGAGGTTAATGCGACTTATTATAATAGTTGGCAGAACCTTTTATATGATTCTAATGGTAATCTCTACGGTTTTAGAG	AAGGTAGAACCAT	25560	0	9978	13	positive_strand
AV241602:4-9-2026_A_Chris:2535435803:1:10501:3083:1953	TTTTGTTGTGGAAGCCACTGGTTTGTTTGCTGATAGAGATGGTTACAGCTTTAGGGCCAGACATTTAAAAAGGCTGTGGCGAAAGCTCCTCCTGGTGAACAATTTAAGCACCTCATCCCTTTGATGACGAGAGGTCATCG	TTTAGGGCCAGACA	18298	1	17386	14	positive_strand
AV241602:4-9-2026_A_Chris:2535435803:1:10501:3755:1850	TCCGCCTGGCACGGTACTCCCTCAGGGTTACTATATTGAAGGCTCAAGGTATGGAAGGTCTGCTCCTAATTCCAGATCTACTTCGCGCACATCCAGCAGAGCCTCTAGTGCAGGATCGCGTAGTAGAGCCAATTCTGGCA	AGGTAT	29682	0	duplicate	6	both_strands
AV241602:4-9-2026_A_Chris:2535435803:1:10501:4832:1866	CCGACATTAGCACTTGATGATGATGCACGAACCTTCGTTCCAACAGCAGTTAGAGCAATGTTGATGTTGTACCTGAGGGTTGGCGTGTTGTCAATAAGTTTTATCAAATTAATGGTGTTAGAACCGTTAAGTATTTTGAG	CAACAGCAGTT	4698	0	duplicate	11	both_strands
AV241602:4-9-2026_A_Chris:2535435803:1:10501:4718:2290	TATGGTTTGTATTTTATCCACTTTAGTTATGTCCCTACTAAGTATGTCACAGCGAGGGTTAGTAAGTCGCATCCTGGTCTGTGCATTGCTGGTGATAGAGGTATAGCTCCTAAGAGTGGTTATTTTGTTAATGTAAATAA	TAAGTCGCA	27158	0	25578	9	negative_strand
AV241602:4-9-2026_A_Chris:2535435803:1:10501:5018:1880	CTTCAGGTTCCACATATCGTAATATGGCACTGAAGGGAAGTGTACTATTGAGCAGACTATGGTTTAAACCACCATTTCTTTGGTGGTGTCTGATTTTATTAATGGTAT	TGGTGGTG	23931	0	duplicate	8	positive_strand
AV241602:4-9-2026_A_Chris:2535435803:1:10501:5145:2051	GTTTATGCACAACACTGTTTCAAAGCTCCTAAAAATTTCTGTCCGTGTAAATTGAATGGTTCGTGTGTAGGTAGTGGTCCTGGTAAAAATAATGGTAGCCAGGGACGTGTATAGGCACTTGTCCTGCAGGTACTAATTAT	GTAGCCAGGGACGT	25180	2	157	14	positive_strand
AV241602:4-9-2026_A_Chris:2535435803:1:10501:0891:2885	ACTACATTGACCTTAGATAAAGTGCCACAGGCCGTCGAGCGCTGGTAATTAACTAAAGTTCAATGTAGTACTAATTTATTTAAAGATTGTAGCAAGAGTTATAGCGGTTATCACCCAGCTCATGCTCCTTCATTTTTGGC	GCGCTGGTAATT	17892	0	27305	12	positive_strand
AV241602:4-9-2026_A_Chris:2535435803:1:10501:2117:2626	AATAATACTTGGATGTACACTGGTAGTGGTTACTACTACCCTGAACCTATAACTGAAAATAATGTTGTATGAATTGCGCTATTTGTTATGAGTACCTGCGCTGGTAATTATACTAAAGCGCCGTATGTAATGCTGAACAC	TATGAATTGCGCTAT	27289	0	30154	15	positive_strand
AV241602:4-9-2026_A_Chris:2535435803:1:10501:2084:2857	CTTTTGAAATTGCCCAATTGTATGGTTCTTGTATAACACCTAATGTGTGTTTTGTTAAAGGTTGAGTTTGGTCTGTTTTATTGGACTGTGGTGCTTAATGCCCACTTACACAGTACACAAATCAGATTTTCAGCTTCCCG	TAAAG	8491	0	duplicate	5	both_strands
AV241602:4-9-2026_A_Chris:2535435803:1:10501:1968:2957	CGGCATATCAAGGTGAACTTGAAGAACCGCCACAACATCGAGGACGGCAGCGTGGAGCTCGCCGTCCACTACCAGCAGAACACCCCCATCGGCGACGGCCCCGTGCTGCTGCC	AT	22019	0	duplicate	2	both_strands
AV241602:4-9-2026_A_Chris:2535435803:1:10501:3481:2436	AGACACAACAGACGTTCTTTTAAAACAGCCGATGGCAACCAGCGTCAACTGCTGCCACGCCAGTATAATATGTGATGGTATTTTTACTATCTGGGATGTCGGAAGGTGTCTGGTAAGCCAATCCAGCACGGGCGCTCTTA	GCCAGTATAATATGT	29473	0	24134	15	positive_strand
AV241602:4-9-2026_A_Chris:2535435803:1:10501:4124:2658	AGATCTTAGTATACGTGCTCTTCAGAAGCGCTTATACTCACATGTGTATAGAAGTGATAAGGTTGATTCAACCTTTGTCACAGAATATTATGAATTTTTAAATAAGCATTTTGGCGTAGTGGTAGTATGATGATTTTGAG	TGGCGTAGTGG	15558	0	19939	11	positive_strand
AV241602:4-9-2026_A_Chris:2535435803:1:10501:3896:3003	CAAGCGGTAGCCTGCACACCTTCCGACATGTTCGTGTGTAGGTAGTGGTCCTGGTAAAAATAATGGTATAGGCACTTGTCCTGCAGGTACTAATTAAGTTTTAACTTGTGATAATTTGTGCACTCCTGATCCTATTACAT	AGT	25211	0	duplicate	3	both_strands
AV241602:4-9-2026_A_Chris:2535435803:1:10501:0433:3262	CTTAGTATACGTGCTCTTCAGAAGCGCTTATACTCACATGTGTATAGAAGATTATGCAGCATGTGATAAGGTTGATTCAACCTTTGTCACAGAATATTATGAATTTTTAAATAAGCATTTTAGTATGATGATTTTGAGTG	GATTATGCAGCAT	15500	0	26128	13	positive_strand
AV241602:4-9-2026_A_Chris:2535435803:1:10501:0484:3340	ACAAGTCATTGTTAATAATAATTATGATAAGAGTGCTGGCTATCCATTTAACAAATTTGGAAAAGCCAGGCTCTATTATGAAGCATTATCATTTGAGGAACAGGATGAAATTTACGCTTATACTAAGCGTAATGTCCTGC	TAA	14784	0	duplicate	3	both_strands
AV241602:4-9-2026_A_Chris:2535435803:1:10501:0918:3152	ACAAATTATTTTTTATGAGGGTGTTAATTTTACGCCTTATCATGCCTTTAAATGCAACCGTTCTGGTAGTAATGATATTTAAAAAACCATTAGAAGCTTGGCTTGGATGCAGAATAAAGGCTTGTTTTATACTCAGGTTT	TTAAAAAACCATTAGAAGCTTGGC	22710	no_match	NA	24	neither
AV241602:4-9-2026_A_Chris:2535435803:1:10501:1196:3185	CCGCCATGCCCGAAGGCTACGTCCAGGAGCGCACCATCTTCTTCAAGGACGACGGGGCCAAGGCTGGTCAACTACAAGACCCGCGCCGAGGTGAAGTTCGAGGGCGACACCCTGGTGAACCGCATCGAGCTGAAGGGCAT	GGCCAAGGCTGGT	21850	0	2675	13	positive_strand
AV241602:4-9-2026_A_Chris:2535435803:1:10501:0907:3559	GACATAGACTGGTCATTATACAGGACAGGCTGGAGTCAATATTATTTTTGAAATGCCTTGTGCCATTATAAATGATAAAGTTGTGGCTAAGATCGATAAGGAGGATGTTGTCATTTTTATTAATAATACAACATACCCTA	AGTCAATATTATTTT	19527	0	23009	15	positive_strand
AV241602:4-9-2026_A_Chris:2535435803:1:10501:1877:3405	GAATTGATACTACTGCAACAAGTTGTAAACATGTGATCTCACAGTAGGTAGTGGTTACTGTGTGGATTACTCTAAGACTGGCAGAATAAACATACGAAGTCGTGGAGATGTCGGAAGGTGTCTGGTTAGCCAATCCAGCA	GACTGGCAGAAT	25916	0	14998	12	positive_strand
AV241602:4-9-2026_A_Chris:2535435803:1:10501:2348:3488	CGACATAGTATTTTGAGATTTATGATGGTGGGTGTATACCGGCATCACAAGTCATTGGTTGTTAATAATTATGATAAGAGTGCTGGCTATCCATTTAACAAATTTGGAAAAGCCAGGCTCTATTATGAAGCATTATCATT	TTGG	14780	0	duplicate	4	both_strands
AV241602:4-9-2026_A_Chris:2535435803:1:10501:2648:3235	GGACGGCAGCGTGCAGCTCGCCGACCACTACCAGCAGAACACCCCCATCGGCGACGGCCCCGTGCTGCTTTGATAAGAGTGAGTTGACTAATGGTGTGTATGCCCGACAACCACTACCTGAGCACCCAGTCCGCCCTGAG	TTTGATAAGAGTGAGTTGACTAATGGTGTGTA	22122	0	16694	32	positive_strand
AV241602:4-9-2026_A_Chris:2535435803:1:10501:3088:3338	TGCTTGTACCGAAGACAGCAAACTTCCAATCTGGTTGTTCAGGAGTTTGTTTCATATGACTCCAGCATACACTCTTATTATATCACTGACGAGCCTTTGAAGAGTGGTGGTAGTAAGAGTGTTTGCACTGTTATAGATAT	GCCTTT	20403	0	duplicate	6	both_strands
AV241602:4-9-2026_A_Chris:2535435803:1:10501:4732:3312	TTAATCCTTCTACTTGGAATAAGAGATTTGGTTTTATAGAAGATTCTGTTTTTAAGCCTCGACCTGTATTCTTATATCAGGTGTTCTTACTAATCATGATGTAGTTTATGCACAACACTGTTTCAAAGCTCCTAAAAATT	TATTCTTATAT	25060	0	duplicate	11	positive_strand
AV241602:4-9-2026_A_Chris:2535435803:1:10501:5322:3226	CACCTTCCGACATGTTGGATCAATGGTTTAAAAATCAAACATCAGTGGCACCAGATTTGTCACTTGATTATATATACATGTTACATTCTTGGACCTACAAGTTGAAATGAATAGGTTACAGGAGGCAATAAAAGTCT	TA	27435	0	duplicate	2	both_strands
AV241602:4-9-2026_A_Chris:2535435803:1:20501:0199:0574	AGAAGAACACCCCCATCGGCGACGGCCGAGCAGACTATGGTCCGTGCTGCTGCCCGACAACCACTACCTGAGCACCCAGTCCGCCCTGAG	GAGCAGACTATGGT	22113	0	23901	14	positive_strand
AV241602:4-9-2026_A_Chris:2535435803:1:20501:1124:0161	GCGTGTTTTGGGTTTACAAACCCAAACCGTGGATTCTGCTCAAGGTTCTGAATATGATAAGATGATTATTATGTTATATATTCACAGACTGCAGAAACAGCGCATTCTGTAAATGTTAATCGCTTCAATGTTGCTATTAC	ATAAGATGATT	17717	1	duplicate	11	both_strands
AV241602:4-9-2026_A_Chris:2535435803:1:20501:2919:0095	TAGTCTTAAAGGGGGTGCAGTTTTTAGTTATTTTGTTTATGTGTGTTTTGTGTCGCGCACGAGTTTGAGTTTGGTCTGTTTTATTGGACTGTGGTGCTTAATGCCCACTTACACAGTACACAAATCAGATTTTCAGCTTC	TCGCGCACGAGT	8492	1	13133	12	positive_strand
AV241602:4-9-2026_A_Chris:2535435803:1:20501:2434:0340	AAGTATACTCAGTTATGTCAATATCTGAATACTACAACATTAGCTGTACCTGTTAATATGCGAGTTTTGCATTTAGGTGCAGGTTCAGAAAAAGGAGTAGCCCCGGGTTCTGATGCTCAGTTCTTAGGCAGTGGTTGCCT	ATGCT	20840	0	duplicate	5	both_strands
AV241602:4-9-2026_A_Chris:2535435803:1:20501:2485:0534	GACGACTTTACAGACAGAGAGTTGACAAGCGGTAGCCTGCACACCTTCCGACATGTGTTTATGACCAGGTAGTTGATAATGTCTATGTTACCTATGCACCGGTATGGCCATGGGTAATGTATGGCAGATTCAAACTATCC	ACCGGTATGGCCAT	12433	0	13053	14	positive_strand
AV241602:4-9-2026_A_Chris:2535435803:1:20501:3446:0215	AATGCAACCGTTCTGGTAGTAATGATATTTGGATGCAGAATAAAGGCTTGTTTTATACTCAGGTTTATAAGAATATACTAGGCTGCATGATGGCTGTGTATCGCAGCCTTACTTTTGTTAATGTACCATATGTTTATAAT	ATACTAGGCTGCATG	22756	1	23601	15	positive_strand
AV241602:4-9-2026_A_Chris:2535435803:1:20501:4107:0244	ATTTCCACGACAAAAGTTAAGAGTCTTTCGATGATAAGAGGTCCACCGCGTGCTGAATTAAATGGCGTAGTGGTGGACAAGGTTGGAGACACTGATTGTGTGTTTTATTTTGCTGTGCGTAAAGAAGGTCAGGACATGTC	AC	20009	0	duplicate	2	both_strands
AV241602:4-9-2026_A_Chris:2535435803:1:20501:3655:0235	AACAGCTAGAGAAAGCCTGTAATATTGCTAAATCTGCTTATGAACGCGACCGTGCTGTAGCAAAAAAGTTGGAGCGTATGGCTGATTTGGCTCTCACTAATATGTATAAAGAAGCTAGAATTAATGATAGGAAGGGAGTA	GG	12223	0	duplicate	2	both_strands
AV241602:4-9-2026_A_Chris:2535435803:1:20501:4146:0236	TGTACCAGATAAAAGTGTTTATGACCAGGTAGTTGATAATGTCTATGTTACCTATGCGGGTAATGTATGGCAGATTCAAACTATCCAGGATTCAGAAGCATTATGGTACAAATAAGCAGTTGAATGAGATATCTGATGAT	AAGCATT	12471	0	duplicate	7	both_strands
AV241602:4-9-2026_A_Chris:2535435803:1:20501:4172:0594	TGACAAGCGGTAGCCTGCACACCTTCCGACATGTTATACCATTAAGGGTTCCTTTTTATGCGGATCTTGTGGATCTGTTGGTTATGTAATAATGGGTGATTGTGTTAAATTTGTTTATATGCATCAATTGGAGCGCTTAG	GC	10441	0	duplicate	2	both_strands
AV241602:4-9-2026_A_Chris:2535435803:1:20501:0917:1156	TACAGCTACTACAGCAGGTTTTACTTTTTGGGTCTATAAGACATTTGATTTGAGATTGCAGAGTTTATAATTTGTGGAATACGTTCACCAAGCTACAAAGCTTGGAGAATGTTGTATATAATTTAGTCAAGACTGGTCAT	TGAGATTGCAGAG	19433	0	1129	13	positive_strand
AV241602:4-9-2026_A_Chris:2535435803:1:20501:2404:0752	GGCCGACAAGCAGAAGAACGGCATCAAGGTGAACTTCAAGATCCGCCACAACATCGAGGACGGCAGCGTGCAGCTCGCCGACCACTACCAGCAGAACACCCCCACATCGGCGACGGCCCCGTGCTGCTGCCCGACAACCA	CA	22099	0	duplicate	2	both_strands
AV241602:4-9-2026_A_Chris:2535435803:1:20501:2860:0633	AGACAAATAGTTGACAAGCGGTAGCCTGCACACCTTCCGACATCTAAACTTTAAAAATGGCTGTCGCTTAGGTAAATATTTGCAGACAAGCCTAATCATTATCGTGAGCAAGGGCGAGGAGCTG	GGTAAATATT	21516	1	duplicate	10	both_strands
AV241602:4-9-2026_A_Chris:2535435803:1:20501:2906:0727	GACAAGTTAGCTCTGGGTGGCAGTGTTGCTATAAAAATAAGGTACTGCCGTAATCAGAGTTTTCTTGGAATGCAGAATTATATAAGTTAATGGGGTATTTTGCATTTTGGACTGTGTTTTGCACAAATGCAAATGCTTCT	GGTACTGCCGTAAT	21107	0	21359	14	positive_strand
AV241602:4-9-2026_A_Chris:2535435803:1:20501:4215:0631	CTTATCATGCCTTTAAATGCAACCGTTCTGGTAGTAATGATATTGCGTACTCGTTCTATAAACACCAACATTGGATGCAGAATAAAGGCTTGTTTTATACTCAGGTTTATAAGAATATGGCTGTGTATCGCAGCCTTACT	TGCGTACTCGTTCTATAAACACCAACA	22710	no_match	NA	27	neither
AV241602:4-9-2026_A_Chris:2535435803:1:20501:4015:0710	AGTACAACTACAACAGCCACAACGTCTATATCATGGCCGACAAGCAGAAGAACGGCATCAAGGTGAACTTCAAGATCCGCCACAACATCGGTTATAATTCTGATTAGGACGGCAGCGTGCAGCTCGCCGACCACTACCAG	GTTATAATTCTGATT	22053	0	15594	15	positive_strand
AV241602:4-9-2026_A_Chris:2535435803:1:20501:4447:0739	GAAGAGTTGGATCAATGGTTTAAAAATCAAACATCAGTGGCACCAGATTTGTCACTTGATTATATAAATGTTACAATATGCATCAATTTTCTTGGACCTACAAGTTGAAATGAATAGGTTACAGGAGGCAATAAAAGTCT	ATATGCATCAATT	27450	0	10426	13	positive_strand
AV241602:4-9-2026_A_Chris:2535435803:1:20501:4484:1137	TTAGATAATCAAGCTCTGAATTCAATATTAGATAGCTCCAGAGTTTGCATGCTGTGAAGGGTTGTGTACCGTTGAATGCAATACCTTCATTGGCAGCAAATACTCTGAATATAATTGTACCAGATAAAAGTGTTTATGAC	GCTCCAGAGTTTGC	12309	0	5243	14	positive_strand
AV241602:4-9-2026_A_Chris:2535435803:1:20501:4870:0625	AGCGATACTAGTGGTTTTGCTGTTTATGTTAAGTCCAAAGTCGGTAATTACCGACTGCCATCAACCCAAAAGGGTTCTGGCATGGACACCGCATTGTTGAGAAATAATAATATCTAAATTTTAAGGATGTCTTTTACTCC	AAT	29088	0	duplicate	3	both_strands
AV241602:4-9-2026_A_Chris:2535435803:1:20501:4964:0711	ACTTCAATACCCAACCTTCCTGATAGGCAAATTTTTTTAAGGAAGAGTTGGATCAATGGTTTAAAAATCAAACATCAGTGGCA	TAGGCAAATTT	27368	0	14290	11	positive_strand
AV241602:4-9-2026_A_Chris:2535435803:1:20501:5369:0833	AGTTGACAAGCGGTAGCCTGCACACCTTCCGACATTGTGCGACTACCCACAAACGATTTGTCATCCTAACCTAAGAGTCTAGGAAATGGGTAATCGTCGCAAAGAACTATGGCATTTGGATACAGGTGTTGTTTCCTGTT	TAAGAGTCTAGGAAA	24181	0	4970	15	positive_strand
AV241602:4-9-2026_A_Chris:2535435803:1:20501:5235:0877	ATTCCCTTCTTGAAAAGGGTAAACTACTTATTAGCTACTTATTAGAGATACAAATAAAGAAGTTTTCGTTGGTGACAGTTTGGTTAATGTAATCTAAACTTTAAAAATGGCTGTCGCTTATGCAGACAAGCCTAATCAT	CTACTTATTAG	21430	0	21431	11	positive_strand
AV241602:4-9-2026_A_Chris:2535435803:1:20501:4953:1035	AAGCGGTAGCCTGCACACCTTCCGACATGCCTTTAAGCAGAGTTATGCATCAGCAACAATACAAGAGATTGTTAGTCTATCAGAATGGATTAATCAGTTTAGTTGAGCGCGAATTGATTCTCTCTTGGGAGATTGGAAAA	TCTATCAGAATGGATTAATCAGTTTAGT	16572	no_match	NA	28	neither
AV241602:4-9-2026_A_Chris:2535435803:1:20501:0235:1648	CGGTCACAATAATACGCGGCCATCTTTACATTCAAGGTATAAAACTATATTTTGGAGGTTGGTACTGGCTATTCTTTGGCAGATTTGCCAGCTTATATGACTGTTGCTAAGGTTACACACCTGTGCACATATAAGCGTGG	TATTTTGGAGGTT	28890	0	1599	13	positive_strand
AV241602:4-9-2026_A_Chris:2535435803:1:20501:0170:1694	TCGTGTAATGTATAGTGAGTTCCCTGCTATAACTATAGGTAGTACTTTTGTAAATACATCTTATAGTGTGGTAGTACAACCACGTACAGGTAATGATATCAATTCAATACAGGATGGTGATAATAAATTACAAGGTCTTT	GGTAATGAT	24075	0	20105	9	positive_strand
AV241602:4-9-2026_A_Chris:2535435803:1:20501:1129:1299	GAAATGAATTTATGAAGTTGAGCGTGGCTTGTTACATTCATCCCAATTGCCATTAGATGTTTATGATTTAACCATGCCTAGTCAAGTTCAGAAAGCCAAGCAAAAACCTATTTATTTAAAAGGTTCTGGTTCTGATTTTT	TG	2431	0	duplicate	2	both_strands
AV241602:4-9-2026_A_Chris:2535435803:1:20501:0812:1490	CGGTAGCCTGCACACCTTCCGACATAACAATTTGATCAATGGTATGAGTCTACATTTGGTCTAAGTTATTATAGTAACAGTATGGCTTGTCCCATTGTTGTTGTTGCTGTAATAGATCAGGATTTTGGCTCTACAGTGTT	TTG	8721	0	duplicate	3	both_strands
AV241602:4-9-2026_A_Chris:2535435803:1:20501:1050:1588	TAATCCTTCTACTTGGAATAAGAGATTTGGTTTTATAGAAGATTCTGTTTTTAAGCCTCGACCTGCAGGTCTTCTTACTAATCATGATGTAGTTTATGCACAAACAAAGTTATAACACTGTTTCAAAGCTCCTAAAAATT	AAACAAAGTTAT	25096	0	4302	12	positive_strand
AV241602:4-9-2026_A_Chris:2535435803:1:20501:1378:1569	CCTGTTCTGTGTGATTCTGGTAAAATATCATCTAAAGCTGGCAACTCCATTTTTAGGAGTTTTCACTTTACCGATTTTTATAATTACACAGGCGAAGGTCAACAAATTATTATTTTTTATGAGGGTGTTAATTTTACGC	ATT	22636	0	duplicate	3	both_strands
AV241602:4-9-2026_A_Chris:2535435803:1:20501:2214:1595	CTGAAGGGCATCGACTTCAAGGAGGACGGCAACATCCTGGGGCACAAGCTGGAGTACAACTACAACAGCCACAACGTCTATATCATGCTCGTAAAAGTTGGCCGACAAGCAGAAGAACGGCATCAAGGTGAACTTCAAGA	TGCTCGTAAAAGT	21996	0	8072	13	positive_strand
AV241602:4-9-2026_A_Chris:2535435803:1:20501:1836:1761	GTGGTTTATCTACTGATGTACAATAAGTATACAAAAATTAAGGGCATTTGATATTTACAATGCTAGTGTTGCTGGCATTGGTTTACATTTAAAAGTTAATTGTTGCCGTTTTCAGCGTGTTGATGAGAACGGTGATAAAT	AATAAGTATACAAA	13403	2	duplicate	14	both_strands
AV241602:4-9-2026_A_Chris:2535435803:1:20501:3033:1437	AGATTCTGTTTTTAAGCCTCGACCTGCAGGTGTTCTTACTAATCATGATGTAGTTTATGCACAACACTGAAAATTCAGGTTGTATTAGGTTGTCTGTTTCAAAGCTCCTAAAAATTTCTGTCCGTGTAAATTGAATGGTT	CTGAAAATTCAGGTTGTATTAGGTTGT	25100	no_match	NA	27	neither
AV241602:4-9-2026_A_Chris:2535435803:1:20501:2952:1564	GCACTGTTCGGGTCTTGCTGTTAAAAGTGATTATTGTGGAGGCAATTCTTGTACTTGCCGACCACAAGCATTTTTGGGTTGGTCTGCAGACTCTTGTTTACAAGGAGACAAGTGTAATATTTTTGCTAATTTGGTATTTT	GG	25442	0	duplicate	2	both_strands
AV241602:4-9-2026_A_Chris:2535435803:1:20501:2669:1609	TACCCAACCTTCCTGATTTTAAGGAAGAGTTGGATCAATGGTTTAAAAATCAAACATCAGTGGCACCAGATTTAGGCCAAGGCATTGTCACTTGATTATATAAATGTTACATTCTTGGACCTACAAGTTGAAATGAATAG	TTAGGCCAAGGCA	27423	0	25549	13	positive_strand
AV241602:4-9-2026_A_Chris:2535435803:1:20501:3901:1245	GTTGTCTAGGCAGCGAATGTAGTAAAGTCAATGCTTATGCTTCCAGTAGATCTGCTATAGAGGATTTACTTTTTGATAAAGTAAAGTTATCTGATGTCGCTGATGTCGGTTTTGTTGAGGCTTATAATAATTGTACAGGA	CTGATGTCG	26422	0	26423	9	positive_strand
AV241602:4-9-2026_A_Chris:2535435803:1:20501:4005:1756	GCTGTTGACTTTATTACCTGGCGCAGACAGGAGTTAAATGTTTATGGCTGATGCTTATCTTGCAGACACTGTGTGGTATGTGGGGCAAATAATTTTTATAGTTGCCATTTGTTGGACCTGATGTTTATTGGTTACAATAG	TGTTGGACCTGA	28210	0	4274	12	positive_strand
AV241602:4-9-2026_A_Chris:2535435803:1:20501:5078:1426	CCATATGGCACATGGTGGTGGTGTTGCAAAAGCTATTGCAGTAGCAGCTGGACAGCAGTTTGTTAAAGAGACTACCGATATGGTTAAGACCTATTTTAATAGTCTAAAGGAGTTTGTGCTACTGGAGATTGTTATGTCTC	AGACCTATTTTAAT	4197	0	7863	14	positive_strand
AV241602:4-9-2026_A_Chris:2535435803:1:20501:0782:2260	CTTCAATACCCAACCTTCCTGATTTTAAATAGCCTGTTTGGAAGAGTTGGATCAATGGTTTAAAAATCAAACATCAGTGGCACCAGATTTGTCACTTGATTATATAAATGTTACATTCTTGGACCTACAAGTTGAAATGA	ATAGCCTGTTT	27374	0	21318	11	positive_strand
AV241602:4-9-2026_A_Chris:2535435803:1:20501:1674:2046	ACGACGGCAACTACAAGACCCGCGCCGAGGTGAAGTTCGAGGGCGACACCCTGGTGAACCGCATCGAGCTGAAGGGCATCGACTTCAAGGAGGACGGCAACAATAGTTTTTACCTCCTGGGGCACAAGCTGGAGTACAAC	ATAGTTTTTACC	21945	0	28666	12	positive_strand
AV241602:4-9-2026_A_Chris:2535435803:1:20501:1508:2143	GATATGAGAGAGGAATTTTATGCTGTGGTGATTGATGCCATAGAAGAGAAACTTTCTCCATGTAAGGAGCTTGAAGGTGTAGGTGCTAAAGTTAGTGCCTTTTTACAGAAATTAGAGGATAATCCCCTATTTTTATTTGA	AGA	2912	0	duplicate	3	both_strands
AV241602:4-9-2026_A_Chris:2535435803:1:20501:2415:2178	CCATTGAATGCAATACCTTCATTGGCAGCAAATACTCTGAATATAATTGTACCAGCCTGCAGGTATAAAAGTGTTTATGACCAGGTAGTTGATAATGTCTATGTTACCTATGCGGGTAATGTATGGCAGATTCAAACTAT	CCTGCAGGT	12384	0	duplicate	9	both_strands
AV241602:4-9-2026_A_Chris:2535435803:1:20501:2117:2321	AGTTAATGTGGATTTTGGCGGGATGGAAGTTGTTCATGTGTTAGCACTGACACTACTGTTCAATCAAAAGATACTAATTTTTTAAACGGGTTCGGGGTACGAGTGTAGATGCCCGTCTCGTACCCTGCGCCAGTGGTTTA	AA	13256	0	duplicate	2	both_strands
AV241602:4-9-2026_A_Chris:2535435803:1:20501:2894:2195	TAATTTTAATATGGGCAGCCTGATGTCTTTTATTCAGGCAGACTCATTTACTTGTAATAATATTAATGCTGCTAAGATATATGGCTGGAAGGCGTGTTCTATGTGTTTTTCCAGCATAACTATAGATAAGTTTGCTATAC	GCTGGAAGGCGTGTT	24817	0	2757	15	positive_strand
AV241602:4-9-2026_A_Chris:2535435803:1:20501:3376:2045	GCAGAAGAACGGCATCAAGGTGAACTTCCTCCAACACTATAAGATCCGCCACAACATCGAGGACGGCAGCGTGCAGCTCGCCGACCACTACCAGCAGAACACCCCCATCGGCGACGGCCCCGTGCTGCTGCCCGACAACC	CTCCAACACTAT	22034	0	30612	12	negative_strand
AV241602:4-9-2026_A_Chris:2535435803:1:20501:3263:2296	ATGTGGTGGTTGTTGTGCTTGAGTGTTATGATTATACTGGATACCAGGAGTTAGTAATCAAAACTTCACATGACGACTAAGTTCGTCTTTGATTCATTGCACTGATCTCTTGTTAGATCTTTTTGCAATCTAGCATTTGT	CTTGAGTGTT	27682	0	16222	10	positive_strand
AV241602:4-9-2026_A_Chris:2535435803:1:20501:3839:2123	GACAAGCGGTAGCCTGCACACCTTCCGACATTCGAGGACGGCAGCGTGCAGCTCGCCGACCACTACCAGCAGAACACCCCCGGTCCTGGTAAAAATATCGGCGACGGCCCCGTGCTGCTGCCCGACAACCACTACCTGAG	GGTCCTGGTAAAAAT	22100	0	25162	15	positive_strand
AV241602:4-9-2026_A_Chris:2535435803:1:20501:5135:2288	ATATGGTTATCATGTGTTGCACTTTATTACACATGCACTTTCTGGAAGGCTCCTGATGGAGTGCAGTGTTATACGCCACATAGTCAAATATCGTATTCTAATTTTTATGCTAGTGGCTGTGTGCTTTCCTCTGCTTGCAC	GAAGGCTC	8832	0	29674	8	positive_strand
AV241602:4-9-2026_A_Chris:2535435803:1:20501:1780:2797	AAGATCTTAGTATACGTGCTCTTCAGAAGCGCTTATACTCACATGTGTATAGAAGTGATAAGGTTGATTCAACCTTTGTCACAGGAAGTATTGCATGAATATTATGAATTTTTAAATAAGCATTTTAGTATGATGATTTT	GGAAGTATTGCAT	15529	0	7008	13	positive_strand
AV241602:4-9-2026_A_Chris:2535435803:1:20501:1792:2998	CGACGACTTTACAGACAGCGAGTTGACAAGCGGTAGCCTGCACACCTTCCGACATCTGGACAGCAGTTTGTTAAAGAGACTACCGATATGGTTGCAGGTCAATAAGTCTAAAGGAGTTTGTGCTACTGGAGATTGTTATG	TGCAGGTCAA	4195	0	695	10	positive_strand
AV241602:4-9-2026_A_Chris:2535435803:1:20501:1757:3002	AAGACCCGCCACAACATCGAGGACGGCAGCGTGCAGCTCGCCGACCACTACCAGCTATCCTTAAGACATGGTGCGTCTGTTAGAACACCCCCATCGGCGACGGCCCCGTGCTGCTGCCCGACAACCACTACCTGAGCACC	TATCCTTAAGACATGGTGCGTCTGTT	22089	no_match	NA	26	neither
AV241602:4-9-2026_A_Chris:2535435803:1:20501:2067:2457	AGACGGTTTGTGTATGTTTTGGAACTGTAATCTGGATAAGTATCCACCGAATGCAGTTGTATGTAGATTTGACACTAGAGTGTTGAATAATTTAAATCTTCCTGGCTGTAATGGAGTTGTAG	TT	19136	0	duplicate	2	both_strands
AV241602:4-9-2026_A_Chris:2535435803:1:20501:2163:2780	TAGCCTGCACACCTTCCGACATGCTGCTTATAACGGCAAACCACAAGGAGCCTTTCATGTAACTATGCGTAGTAGTTAGATGGTGTTAATTTACCATTAAGGGTTCCTTTTTATGCGGATCTTGTGGATCTGTTGGTTAT	GATGGTGTTAATT	10345	0	4920	13	positive_strand
AV241602:4-9-2026_A_Chris:2535435803:1:20501:3323:2440	ACAAGCGGTAGCCTGCACACCTTCCGACATACAACATCGAGGACGGCAGCGTGCAGCTCGCCGACAATGGTTCACTACCAGCAGAACACCCCCATCGGCGACGGCCCCGTGCTGCTGCCCGACAACCACTACCTGAGCAC	AATGGTT	22079	0	duplicate	7	both_strands
AV241602:4-9-2026_A_Chris:2535435803:1:20501:3253:2456	TGTGGATTTTGGTTGGCATTGACTGCTAGTTCCATTGCTGGTGC	GG	9284	0	duplicate	2	both_strands
AV241602:4-9-2026_A_Chris:2535435803:1:20501:3191:2560	ATTATTGGTGGTTTTCATTTGTTAACCTGAAAGTACCGAAGACAGCAAACTTCCAATCTGGTTGTTCAGGAGTTTGTTTCATATGACTCCAGCATACACTCTTATTA	GAAA	20316	0	duplicate	4	both_strands
AV241602:4-9-2026_A_Chris:2535435803:1:20501:4087:2623	GGTGTTGTTTCCTGTTTATATAAGCGTAACGGTTACTGATATTTCACATATGATGTGAATGCTGATTATTTGTATTTTCATTTTTATCAAGAAGGTGGTACTTTTTATGCATATTTTACAGACACTGGTGTTGTTACTAA	ACGGTTACTGAT	24247	0	7638	12	positive_strand
AV241602:4-9-2026_A_Chris:2535435803:1:20501:4489:2796	GCAGAAGTTGTTGTAAACCCTGCTAATGGCCATATATGGTGGTGGCACATGGTGGTGGTGTTGCAAAAGCTATTGCAGTAGCCGCTGGACAGCAGTTTGTTAAAGAGACTACCCATA	TATGGTGG	4116	0	duplicate	8	positive_strand
AV241602:4-9-2026_A_Chris:2535435803:1:20501:4677:3001	GAAGTTGACAAGCGGTAGCCTGCACACCTTCCGACATGTGACTGATATTGTTGTTGTAGATGAAGTTAGTATGCTTACCAATTATGAGCTTTCTGTTATTAGGTAGTACTTTTAATGCTCGTATTCGCGCTAAGCATTAT	TTAGGTAGTACTT	17252	1	24022	13	positive_strand
AV241602:4-9-2026_A_Chris:2535435803:1:20501:0847:3296	ATGTTTGTTTCGCTAACAAATTTGAACAATTTGATCAATGGTATGAGTCTAAATTCGTAATCTAAGTTATTATAGTAACAGTATGGCTTGTCCCATTGTTGTTGCTGTAATAGATCAGGATTTTGGCTCTACAGTGTTTA	CG	8683	0	duplicate	2	both_strands
AV241602:4-9-2026_A_Chris:2535435803:1:20501:1605:3337	AAGGTGAGGAAACTGATTTAACTGTCACAAGTGCTGGAACCACTGGTTTTCAGCCTTGTGTTGCTAGTGAACAGGAGGAGTCTTCTGAAGTCTTAGAGGACACTTTGGATGATGGTCCAAGTGTGGAGACATCTGATTCA	ACCACTGGTTTT	3185	0	23072	12	positive_strand
AV241602:4-9-2026_A_Chris:2535435803:1:20501:2669:3309	TGTTAGCACTGACACTACTGTTCAATCAAAAGATACTAATTTTTTTTTTAAACGGGTTCGGGGTACGAGTGTAGATGCCCGTCTCGTACCCTGCGCCAGTGGTTTATCTACTGATGTACAATTAAGGGCATTTGATATTT	TTTT	13327	0	duplicate	4	both_strands
AV241602:4-9-2026_A_Chris:2535435803:1:20501:4203:3091	TACTTATTAGAGATACAAATAAAGAAGTTTTCGTTGGTGACAGTTTGGTTAATGTAATGATTTTACTGTATTCTAAACTTTAAAAATGGCTGTCGCTTATGCAGACAAGCCTAATCATTATCGTGAGCAAGGGCGAGGAG	TGATTTTACTGTAT	21488	0	10136	14	positive_strand
AV241602:4-9-2026_A_Chris:2535435803:1:20501:4822:3173	GGGGCACAAGCTGGAGTACAATTATGTGTTTAATCTACAACAGCCACAACGTCTATATCATGGCCGATAAGCAGAAGAACGGCATCAAGGTGAACTTCAAGATCCGCCACAACATCGAGG	TTATGTGTTTAAT	21970	0	28312	13	positive_strand
AV241602:4-9-2026_A_Chris:2535435803:1:20501:4710:3220	TTTAAATTTAACTATCAATTTCCTAAAGTAGGATATTGTAGCGTTCCTAGTCATGCTTGGTGCCGTAAGATAGCACAATCTTTCAAGGTAGATTTTGTGCTACATTCACTCTTTATGGTAAATCCAAACATTATGATAAA	GATAGCACAATCTT	27968	0	1481	14	positive_strand
AV241602:4-9-2026_A_Chris:2535435803:1:20501:5416:3368	GACATAAAAATTTCTGTCCGTGTAAATTGAATGGTTCGTGTGTAGGTAGTGGTCCTGGTAAAAATAATGGTATAGGCACTTGTCCTGCAGGTACTGATCGTCTGAATTCTGTTCACAATTATTTAACTTGTGATAATTTG	GATCGTCTGAATTCTGTTCAC	25206	4	15723	21	positive_strand
AV241602:4-9-2026_A_Chris:2535435803:1:10502:1202:0033	ACACCAGTGTTGTTTTTGTTAACGTGATTGTGTGGTGTGTAAATTTTATGATGCTTTTTGTGTTTCAGAGCAATGTTCAAGTTTACCCCATACTTTCTTG	TTCAGAGCAATG	9447	0	4696	12	positive_strand
AV241602:4-9-2026_A_Chris:2535435803:1:10502:0839:0558	AGATGGTGACTGATATTGTTGTTGTAGAGGAAGTTAGTATGCTTACCAATTATGAGCTTTCTGTTATTAATAAACCCGGTGCTCGTATTCGCGCTAAGCATTATGTT	TAAACCCGG	17256	0	20086	9	positive_strand
AV241602:4-9-2026_A_Chris:2535435803:1:10502:1239:0023	ATGTCTTTTAGAGGTCTCTGTTTGCCAGTATAATATGTGCGACTACCCACAAACGATTTGTCATCCTAACCTGGGTAATCGTCGCAAAGAACTACGACTTGCGAATGAATTGGCATTTGGATACAGGTGTTGTTTCCTGT	CGACTTGCGAATGAAT	24204	0	15260	16	positive_strand
AV241602:4-9-2026_A_Chris:2535435803:1:10502:1270:0466	CAGATAAAAGTGTTTATGACCAGGTAGTTGATAATGTCTATGTTACCTATGCACATTGGAGTTTTGGGTAATGTATGGCAGATTCAAACTATCCAGGATTCAGATGGTACAAATAAGCAGTTGAATGAGATATCTGATGA	ACATTGGAGTTTT	12433	0	7253	13	positive_strand
AV241602:4-9-2026_A_Chris:2535435803:1:10502:2618:0023	CTATTGCACCAGGAGTCCCAGGAGGAGTTTGCTACTGAAGCTAAGGGGTACTGGTACAGACACAACAGACGTTCTTTTAAAACAGCCGATGGCAACCAGCGTCAACTGCTGCCACGATGGTATTTTTACTATCTGGGAAC	GGAGGAGTTT	29388	0	26064	10	positive_strand
AV241602:4-9-2026_A_Chris:2535435803:1:10502:2841:0037	CTGCCTTGCTGGTGTAGCTATGCTTGTTCTACATTTTTGTTATTGGGGCTTTTACTATTCTTCATATGCTGTTGTACAGGATGTGGGACTAGTTGTTTTAAGAAATGTGGTGGTTGTTGTGATGATTATACTGGATACC	TTCTACATTTTTGTTATTGGGGC	27610	no_match	NA	23	neither
AV241602:4-9-2026_A_Chris:2535435803:1:10502:2551:0181	CATGTTTTGCATGGTGCTTATATAGTAGTGGAGAGTGATATATATTTTGTTAAAAACATTCCTCGTTATGCTAGTGCTGAAGATTTTGCACAAGCATTTCAGAGTGTTGCTAAAGTTGTACTGGACTCTTTAAGAGTTAC	AAGATT	2313	0	duplicate	6	both_strands
AV241602:4-9-2026_A_Chris:2535435803:1:10502:3831:0013	GGTATAGGCACTTGTCCTGCAGGTACTAATGTGTTAATTCAGGAGTTTATTTAACTTGTGATAATTTGTGCACTCCTGATCCTATTACATTTAAAGCTACAGGTACTTATAAGTGCCCCCAAACTAAATCTTTAGTTGGC	TGTGTTAATTCAGGAGT	25208	2	20212	17	positive_strand
AV241602:4-9-2026_A_Chris:2535435803:1:10502:0160:1203	GTACAGAGCGCTTGAAATTGTTTGCTGCAGAAACGCAAAAGGCAACCGAGGAAGCCTTTAAGCAGAGTTATGCATCAGCAACAATACAAGAGATTGTTAGTGAGCGCGAATTGATTCTCTCTCTTGGGAGATTGGAAAAG	TC	16587	0	duplicate	2	both_strands
AV241602:4-9-2026_A_Chris:2535435803:1:10502:0113:1150	TTTGTGGAATACGTTCACCAAGCTACAAAGCTTGGAGAATGTTGTATATAATTTAGTCAAGACTGGTCATTATACAGGACAGGCTGGTGAAATGCCTTGTGCCATTATAAATGATAAACCACCAGATAGTTGTGGCTAAG	ACCACCAGAT	19557	0	30478	10	negative_strand
AV241602:4-9-2026_A_Chris:2535435803:1:10502:1024:1002	TGACAAGCGGTAGCCTGCACACCTTCCGACATGTTGCAAAAGCTATTGCAGTAGCAGCTGGACAGCAGTTTGTTAAAGAGACTACCGATATGGTTGGATCGTATAAGTCTAAAGGAGTTTGTGCTACTGGAGATTGTTAT	TGGATCGTA	4195	1	12160	9	positive_strand
AV241602:4-9-2026_A_Chris:2535435803:1:10502:1276:0866	ATTAAGCGTCTTAAGAATGCACCACTTGTGGTTTCCAAGGACGTCAGATTATGGGTAGTTGCTCTTTTGAGGATGAATTGACACCTAGCGATGTTTATCAACAACTCGCTGGTATCAAGTTACAATCAAAACGCACTAGA	TGCACCACTTG	10756	0	1443	11	positive_strand
AV241602:4-9-2026_A_Chris:2535435803:1:10502:2070:0880	ATTTGTCATCCTAACCTGCCCGAAGGCGGGTAATCGTCGCAAAGAACTATGGCATTTGGATACAGGTGTTGTTTCCTGTTTATATAAGCGTAATTTCACATATGATGTGAATGCTGATTATTTGTATTTTCATTTTTATC	GCCCGAAGGC	24182	0	21803	10	positive_strand
AV241602:4-9-2026_A_Chris:2535435803:1:10502:2186:1182	GTGCCTTAATGTCATGCAATGGCAATAAGATTGAAGATCTTAGTATACGTGCTCTTCAGAAGCGCTTATACTCACATGTGTATAGAAAAAACTCCAATGTGATAAGGTTGATTCAACCTTTGTCACAGAATATTATGAAT	AAAACTCCAAT	15500	0	7255	11	negative_strand
AV241602:4-9-2026_A_Chris:2535435803:1:10502:2918:0695	GAGCAAGGGTGTTGATGTTGTACCTGAGGGTTGGCGTGTTGTCAATAAGTTTTATCAAATTAATGGTGTTAGAACCGTTAAGTATTTTGAGTGTACTGGAGGCATAGATATATGAAGCCAGGATAAAGTTTTTGGTTATG	GGG	4705	0	duplicate	3	both_strands
AV241602:4-9-2026_A_Chris:2535435803:1:10502:3974:0880	ATTGTAAGCTTAAGAATTCTTTGTCTGATGTTGCTTTTAATAGATATTTGAGTTTGTATAATAAATATAGGTATTACAGCGGTAAAATGGATACTGCTGCATATAGGGAGGCTGCTTGCTCTCAGTTGGCCTAATAAAGC	CTAA	9856	0	duplicate	4	both_strands
AV241602:4-9-2026_A_Chris:2535435803:1:10502:0729:1375	TTGAGTGTACTGGAGGCATAGATATATGCAGCCAGGATAAAGTTTTTGGTTATGTACAGCAGGGACCTATTTTTAATA	ACC	4846	0	duplicate	3	both_strands
AV241602:4-9-2026_A_Chris:2535435803:1:10502:1185:1673	ACAGGAGGTGCCGAAATTAAAACAAAGTTGGGACCTCATTTGTGTGCAAAGTTATAAAGGCATCAAAGTGTTGCCTCCACTGCTCTCAGAAAATCAGATCAGTGGATACACTTTGGCTGCCACCTCTGCTAGTCTATTTC	AAACAAAGTT	26476	0	4302	10	positive_strand
AV241602:4-9-2026_A_Chris:2535435803:1:10502:0713:1743	ATGATTCGTAGTTGCTATAGCGGTCGTGTTTCTGCGGCCTTTCACGCTAACTCTTCCGAACCAGCATTGCTATTTCGGAATATTATGGCTAAATTAAATGCAACTACGTTTTTAATAATAGTCTTACAC	ATTATGGCTAA	25749	1	duplicate	11	both_strands
AV241602:4-9-2026_A_Chris:2535435803:1:10502:1259:1698	GCTAAGGGGTACTGGTACAGACACAACAGACGTTCTTTTAAAACAGCCGGCATTTTATGGCAACCAGCGTCAACTGCTGCCACGATGGTATTTTTACTATCTGGGAACAGGACCGCATGCTAAAGACCAGTACGGCACCG	GCATTTT	29446	0	duplicate	7	both_strands
AV241602:4-9-2026_A_Chris:2535435803:1:10502:2241:1631	AGCCTGGTGGCACTAGTAGTGGTGATGCAACTACTGCTTTTGCTAATTCAGTCTTTAACATATGTCAGCAGACTTTACAGCTGTTTCAGCCAATGTATGTGCCTTAATGTCATGCAATGGCAATAAGATTGAAGATCTTA	GCAGACTTTAC	15393	1	11978	11	positive_strand
AV241602:4-9-2026_A_Chris:2535435803:1:10502:2926:1376	TAAGCGTCTTAAGAATATGCATATTGGTTTCCAAGGACGTCAGATTATGGGTAGTTGCTCTTTTGAGGATGAATTGACACCTAGCGATGTTTATCAACAACTCGCTGGTATCAAGTTACAATCAAAACGCACTAGATTGT	TATGCATAT	10756	0	24313	9	positive_strand
AV241602:4-9-2026_A_Chris:2535435803:1:10502:3258:1718	AGACTACATAACAAACAGAACTTTTATGATTCGTAGTTGCTATAGCGGTCGGGTTTCTGCGGCCTTTCACGCTAACTCTTCCGAACCAGCATTGCTATTTCGGAATATTACAGCGTGTAATGCAACTACGTTTTTAATAA	CAGCGTGT	25753	0	duplicate	8	positive_strand
AV241602:4-9-2026_A_Chris:2535435803:1:10502:3885:1579	CAACCACGTACAATCAATTCAATACAGGATGGTGATAATAAATTACAAGGTCTTTTAGAGGTCTCTGTTTGCCAGTATAATACTGAACCACCTTGTGCGACTACCCACAAACGATTTGTCATCCTAACCTGGGTAATCGT	CTGAACCACCT	24145	0	2623	11	positive_strand
AV241602:4-9-2026_A_Chris:2535435803:1:10502:4266:1729	CTGGTAATGGCATCCTCAAGTGGGCCGATCAGTCCGACCAGGTTAGAAATGTTCAAACCAGGGGTAGAAGAGCTCAACCCACATAGACGATTTAAGCAAACTGCTACCTCTCAGCAACCATCAGGAGGGAATGTTGTACC	ACATAGACGATTT	29244	0	16401	13	positive_strand
AV241602:4-9-2026_A_Chris:2535435803:1:10502:5289:1646	CCTGCACACCTTCCGACATGCCACAACGTCTATATCATGGCCGACAAGGCTGGCATTCAGAAGAACGGCATCAAGGTGAACTTCAAGATCCGCCACAACATCGAGGACGGCAGCGTGCAGCTCGCCGACCACTACCAGCA	GCTGGCATT	22007	0	13439	9	positive_strand
AV241602:4-9-2026_A_Chris:2535435803:1:10502:5442:1809	TAGTTGACAAGCGGTAGCCTGCACACCTTCCGACATGATCTATATTCCATTCAGGATGTGGGTTTTAAGAATCAGTATTGTAATGGAAGTCCGCTGATATTGCATGTCAGTTCTGCTTGGCAGGATTTGATATGTTAGAT	TCCGCTGA	7012	0	6681	8	positive_strand
AV241602:4-9-2026_A_Chris:2535435803:1:10502:0584:2278	ATGGTTGTAGTAAATCTGGTTGTTTGTTTTGTTACAAGAGGAATCGTAGTCTACGTGTTAAATGTAGTACTATCGTTGGTGGCATGATACGCTATTACGATGTTATGGCTGTGGATAGCAAGTAATGGTGGCACTGGCTT	TGTGGATAGCAAG	7483	0	11909	13	positive_strand
AV241602:4-9-2026_A_Chris:2535435803:1:10502:0833:1955	CTCTAAAAACATACGAAGTCGTGGAGCGATTACCACTGGTTATCGGTTTACTAATTTTGAGCCATTTACTGTTAATTCAGTAAACGATAGTTTAGAACCTGTAGGTACTGGCTACCATTTGGTTTGTATGAAATTCAAAT	TACTGGCTACCATT	26015	0	16642	14	positive_strand
AV241602:4-9-2026_A_Chris:2535435803:1:10502:0808:2142	GGTAGCCTGCACACCTTCCGACATGATGCTTAGACCATAATCTAAAGTTTAGTCAAGTTCATGTTTTTGATACTTTTAATTTCCTTACCAACGGCTTTTGCTGTTATAGGAGATTTAAAGTGTACTTCAGATACTAGTTA	GTTTAGTCAAGTT	23636	0	5402	13	positive_strand
AV241602:4-9-2026_A_Chris:2535435803:1:10502:2993:2034	GTAGTCTTGCAGATGGCTTAGAGGCTTATGCTGATAAGACATTGCAAGAAATGAATGAAGGCATTATTTCCTACTTGGAGTCAGGAACTCCTTTTTGATGTAATTGTGGCATGGCATGTTGTGCGTGATCCACGTTATGT	AATG	1039	0	duplicate	4	both_strands
AV241602:4-9-2026_A_Chris:2535435803:1:10502:2715:2180	TCATTGATTTATTAATAATACAACATACCCTACTAATGTGGCCGTTGAATTATTTGCCAAGCGCAGTGTTCGACACCACCCAGAGCTTAAGCTCTTTAGAAATTTAAATATAGACGTGTGTTGGAAGCACGTCATTTGGG	GA	19594	0	duplicate	2	both_strands
AV241602:4-9-2026_A_Chris:2535435803:1:10502:2920:2293	ATGTACAACTACAACAGCCACAACGTCTATATCATGGCCGACAAGCAGAAGAACGGCATCGAGGTTTTATATTAAGGTGAACTTCAAGATCCGCCACAACATCGAGGACGGCAGCGTGCAGCTCGCCGACCACTACCAGC	GAGGTTTTATATT	22022	0	7313	13	positive_strand
AV241602:4-9-2026_A_Chris:2535435803:1:10502:3208:2078	AGACCCGCGCCGAGGTGAAGTTCGAGGGCGACACCCTGGTGAACCGCATCGAGCTGAAGGGCATCGACTTCAAGGAGGACGGCAACATCCTTCGACATTTGGGGCACAAGCTGGAGTACAACTACAACAGCCACAACGTC	TTCGACATT	21948	0	duplicate	9	both_strands
AV241602:4-9-2026_A_Chris:2535435803:1:10502:3944:1842	ATTACTAAGAACATAGGGGAGTACAATGTGAGTAAAGATGGTTTCTTTACATACATTTGTCATATGATTCGAGACAAGTTAGCTCTGGGTGGCAGTGTTGCTATAAAAAAATAACAGAGTTTTCTTGGAATGCAGAATTA	AA	21099	0	duplicate	2	both_strands
AV241602:4-9-2026_A_Chris:2535435803:1:10502:4504:2040	CGCTTGAAATTGTTTGCTGCAGAAACGCAAAAGGCAACCGAGGAAGCCTTTAAGCATGGAGACACTGATGAGTTATGCATCAGCAACAATACAAGAGATTGTTAGTGAGCGCGAATTGATTCTCTCTTGGGAGATTGGAA	TGGAGACACTGAT	16536	0	19960	13	positive_strand
AV241602:4-9-2026_A_Chris:2535435803:1:10502:4320:2112	GTTGTAGTTCACATATATGCAAGTGTGGTGAGTCTATGGTACTTATTGATGTTGATGTGCCATTTACAGCCCACTTTGCTCTTAAAGATAAGTTGTTTTGTGCATTTATTACTAAGCGTATTGTGTATAAAGCAGCTTGT	AG	3724	0	duplicate	2	both_strands
AV241602:4-9-2026_A_Chris:2535435803:1:10502:5198:1972	ACTACTGCAACAAGTTGTCAGTTGTATTATAAAATAGAGCCTTTACCTGCTGCTAATGTTTCTGTTAGCAGGTTTAATCCTTCTACTTGGAATAAGAGATTTGGTTTTATAGAAGATTCT	AATAGAGCC	24962	0	duplicate	9	both_strands
AV241602:4-9-2026_A_Chris:2535435803:1:10502:1536:2539	GTTATAGATGCTTTAGCTTCTATGACTGGTGTGTCTTTGGAAACACTGTTGGCTGCTATTAAGCGTCTTAAGAATTCAGTTTATGCTTTTGGTTTCCAAGGACGTCAGATTATGGGTAGTTGCTCTTTTGAGGATGAATT	TTCAGTTTATGCTTT	10756	0	20535	15	positive_strand
AV241602:4-9-2026_A_Chris:2535435803:1:10502:1347:2609	GCAGTTGAATGAGATATCTGATGATTGTAACTGGCCACTAGTTATTATTGTTGCAAATCGGTATAATGAGGTATCTGCTACTGTTTTGCAAAATAATGAATTAATGCCTGCTAAGTTGAAAATTCAGGTTGTTAATAGTG	TTG	12531	0	duplicate	3	both_strands
AV241602:4-9-2026_A_Chris:2535435803:1:10502:1740:2677	TAGCCTGCACACCTTCCGACATAGTTATTATTGCAAATCGGTATAATGAGGTATCTGCTACTGTTTTGCAAAATAATGAATTAATGCCTGCTAAGTTGAAAATTATTGATCAGGTTGTTAATAGTGGTCCAGATCAGACT	TATTGA	12604	0	duplicate	6	both_strands
AV241602:4-9-2026_A_Chris:2535435803:1:10502:1368:3032	ATGCTATGAGCGTGTAAAAGATTGTAAGTTTGTGGCTAAGAGATATGAGAGGGGTGAACACGATTTCTTTACATTTGATGTAGAAGGTAGTCGTGT	TAAGAGATATGAGAGGGG	13602	0	6116	18	positive_strand
AV241602:4-9-2026_A_Chris:2535435803:1:10502:2312:2778	AACAGATATACTTTGGGTTATGATATTGGCAACCCAAAAGCGATTGCCTGTGTCAAAGATTTTGATTTTAAGTTCTATGATGCCCAACCAATTGTTAAGTCTGTTAAGACTCTCTTTTGTATTCTTTTGAGGCACATAAG	CT	18980	0	duplicate	2	both_strands
AV241602:4-9-2026_A_Chris:2535435803:1:10502:2551:2576	TATGGAGAGGAATTTTATGCTGTGGTGATTGATGCCATAGAAGAGAAACTTTCTCCATGTAAGGAGCTTGAAGGTGTAGGTGCTAAAGTTAGTGCCTTTTTACAGAAATTAGAGGATAATCCCCTATTTTTATTTGATGA	GA	2912	0	duplicate	2	both_strands
AV241602:4-9-2026_A_Chris:2535435803:1:10502:3257:2773	TAGCCTGCACACCTTCCGACATGAAAGTGAAAGACTTGCGGAAGTAATTAGTGCTAAGAATGCCGACAAGTGCCCAAGGGAAGAGCCAGCATGTTAAGTTACCACCCAGTAATTAGTAAATGAATGAAGTTAATTATGGC	TAGTGCTAAGAA	30648	0	14944	12	positive_strand
AV241602:4-9-2026_A_Chris:2535435803:1:10502:3057:2739	ACAACCACGTACAATCAATTCAATACAGGATGGTGGAGAAATAATATCCATAATAAATTACAAGGTCTTTTAGAGGTCTCTGTTTGCCAGTATAATATGTGCGACTACCCACAAACGATTTGTCATCCTAACCTGGGTAA	GAGAAATAATATCC	24097	1	29085	14	positive_strand
AV241602:4-9-2026_A_Chris:2535435803:1:10502:4338:2803	ACCCACAAACGATTTGTCATCCTAACCTTTGGAACAAGTTTCCTCTGCTGGGTAATCGTCGCAAAGAACTATGGCATTTGGATACAGGTGTTGTTTCCTGTTTATATAAGCGTAATTTCACATATGATGTGAATGCTGAT	CTTTGGAACAAGTTTCCTCTG	24180	no_match	NA	21	neither
AV241602:4-9-2026_A_Chris:2535435803:1:10502:0523:3104	CATGTGTTGCACTTGATTACACATGCACTTTCTGCTGGACTGCTGATCTGATGGAGTGCAGTGTTATACGCCACATAGTCAAATATCGTATTCTAATTTTTATGCTAGTGGCTGTGTGCTTTCCTCTGCTTGCACTATGT	CTGGACTGCTGAT	8832	0	28443	13	positive_strand
AV241602:4-9-2026_A_Chris:2535435803:1:10502:0450:3247	ATTTAAGAGCAGACCAGATTAATGATATGGTTTATTCCCTTCTTGAAAAGGGTAAACTACTTATTAGAGATACAAATAAAGAAGTTTTCGTTGGTGACAGTTTGGTTAATGTAATCTAAACTTTAAAAATGGCTATGTCG	TA	21507	0	duplicate	2	both_strands
AV241602:4-9-2026_A_Chris:2535435803:1:10502:1870:3185	CGGTAGCCTGCACACCTTCCGACATGCACTCTCTATCAGAATGGATGTCTTGCTGCTATAATAGATAGAGAAGGTTATAGCAGACTATAGATTAATTAGTTGAAAGTTTTGTGTTGTAATGTATAGTGTTGGAGGAAAAG	GA	30623	0	duplicate	2	both_strands
AV241602:4-9-2026_A_Chris:2535435803:1:10502:2094:3121	ATGAAAATAAGCTTAAGGCTAAGAATAGCTGATTCTGTGAGAGTAGTTCATTGTGTTTTAAGGTCTATTATAAGGGCGTTACAACACATGAAAGTTCTAGTGCTGTAAATATGCAGCAGATTTATTTGATTAATAAGTTT	TAGCTGATTCTG	17487	0	8119	12	positive_strand
AV241602:4-9-2026_A_Chris:2535435803:1:10502:4953:3328	TCCTTAATAACCCTGCATATATAGCTCCTCAAGCTAACTCTGGGGATTATTATTATAAGGCTTGAATTTCGTGGTTGAAGCTGATTTTTATTTGTCAGGTTGTGACGAGTATATCGTACCGCTTTGTATTTTTAACATGT	GGCTTGAATTTCGT	22908	0	5293	14	positive_strand
AV241602:4-9-2026_A_Chris:2535435803:1:20502:0525:0243	TCCACAAGCATTTTTGGGTTGGTCTGCAGACTCTTGTTTACAAGGAGACAAGTGTAATATTTTTGCGATAATATAAGTGTTAATTTTATTTTGCATGATGTTAATAGTGGTCTTACTTGTTCTACTGATTTACAAAAAGC	GATAATATAAGTGT	25436	0	30328	14	positive_strand
AV241602:4-9-2026_A_Chris:2535435803:1:20502:0015:0479	TGCTAATGGCCATATGGCACATGGTGGTGGTGTTGCAAAAGCTATTGCAGTAGCAGCTGGACAGCAGTTTGTTAAAGAGACTACCGATATGGTTAAGTCTGAGACATGTTGTAAAGGAGTTTGTGCTACTGGAGATTGTT	TGAGACATGTTG	4201	0	15226	12	positive_strand
AV241602:4-9-2026_A_Chris:2535435803:1:20502:0936:0215	TAATTATTATAGATCATTGCCTGGGACCTTTTGTGGTAGTTTTGTGGTAGAGATGTTTTTGATTTAATTTATCAGCTATTTAAAGGTTTAGCACAGCCTGTGGATTTTTTGGCATTGACTGCTAGTTCCATTGCTGGTGC	TTTTGTGGTAG	9215	0	9216	11	positive_strand
AV241602:4-9-2026_A_Chris:2535435803:1:20502:1718:0072	GCGACGACTTTACAGACAATGAGTTGACAAGCGGTAGCCTGCACACCTTCCGACATCGGCATCAAGGTGAACTTCAAGATCCGCAAACCACCATTTCTTCACAACATCGAGGACGGCAGCGTGCAGCTCGCCGACCACTA	AAACCACCATTTCTT	22043	0	23917	15	positive_strand
AV241602:4-9-2026_A_Chris:2535435803:1:20502:1520:0132	AACATCGAGGACGGCAGCGTGCAGCTCGCCGACCACTACCAGCAGAACACCCCCATCGGCGACGGCCCCGTGCTGCTGCCCGACAACCACTACCTGAGCACGGCACATGGTGGTCCAGTCCGCCCTGAGCAAAGACCCCA	GGCACATGGTGGT	22147	0	4118	13	positive_strand
AV241602:4-9-2026_A_Chris:2535435803:1:20502:1887:0205	TTTGTATTTTTAACGGCAAGTTTTTGTCGAATACAAAGTATTATGATGATAGTCAATATTATTTTAATAAAGACACTGGTGTTATAAAGACCAGTACAAGGTCTATTATTTATGGTCTCAATTCTACAGAAACCATTACC	TTATAAAGACCAGTACAAGGTCTA	23039	no_match	NA	24	neither
AV241602:4-9-2026_A_Chris:2535435803:1:20502:2002:0596	CCATAGTGTTACATGTGATTACTTGTATAATCCACTTATTGTTGATATTCAACAGTGGGATTTCACTTTTAAGCAAGCTAATAACAATTGTTTGATATATTGGTTCTTTATCAAGTAATCATGATTTATATTGTAGTGTC	ATTTCACTTTTAAGCAAGCTAATAACAATTGTTT	18644	0	5188	34	positive_strand
AV241602:4-9-2026_A_Chris:2535435803:1:20502:2500:0055	CTGTGACAGTCTTAATGCTAAGTTGGGTTTTGATAGCTCTAAAGAGTTTGTTGAATATAAGATTACTGAGTGGCCAACAGCTACAGGTGATGTGGTGTTGGCTACTGAAAGTTAGCTCTGGGTTGATTTGTATGTTAAGA	AAGTTAGCTCTGGGT	6103	0	21071	15	positive_strand
AV241602:4-9-2026_A_Chris:2535435803:1:20502:2532:0153	GTAGTTGACAAGCGGTAGCCTGCACACCTTCCGACATCATGATGTTTGTCGAGTTTGTGGATTTTGGCGGGATGGAAGTTGTTCATGTGTTAGCACTGAAACTACTGTTCAATCAAAAGATACGGAATTAATTTTTTAAA	GGAAT	13324	0	duplicate	5	both_strands
AV241602:4-9-2026_A_Chris:2535435803:1:20502:3481:0356	TAGATTTATTCTAGTTAGCTGCATAATTGGTAGCTTAGGTTTTTACAACCCTCCTACCAATGTTGTTTCGCATCCGACTAGGTTGTAAATGGAGATTGGTTTTTATTTGGTGACAGTCGTTCAGATTGTAATCATATTGT	TCCGACTAGGT	22434	0	29625	11	positive_strand
AV241602:4-9-2026_A_Chris:2535435803:1:20502:4075:0582	AGAGAATGAACCTTATGTCGGCATCTGGTGGTAACCCCTCGCACTGGGACCTGAAAAGTCGAGATAAGGCACTCTCTATCAGAATGGATGTCTTGCTGCTATAATAGATAGAGAAGGTTATAGCAGACTATAGATTAATT	CTGGGACCT	30498	0	9208	9	positive_strand
AV241602:4-9-2026_A_Chris:2535435803:1:20502:5466:0458	CAACTACAACAGCCACAACGTCTATATCATGGCCGACAAGCAGAAGAACGGCATCAAGGTGAACTTCAAGATCCGCCACAACATCGAGGACGGCAGCGTGCAGCTCGCCGACCACTACCAGCAGAACACCCCCANGTCGG	NG	22101	1	duplicate	2	both_strands
AV241602:4-9-2026_A_Chris:2535435803:1:20502:0711:0647	ACTCCAGCATACACTCTTATTATATCACTGACGAGAAGAGTGGTGGTAGTAAGAGTGTTTGCACTGTTATAGATATTTTGTTGGATTATTTTGTGGCTCTTGTTAAGTCACTTAATCTTAATCGCGTGAGTGATAAGGTT	TGA	20499	0	duplicate	3	both_strands
AV241602:4-9-2026_A_Chris:2535435803:1:20502:0674:0970	GTAGCCTGCACACCTTCCGACATCTGACAAGCAGAAGAACGGCATCAAGTTGGGTTTTAAGATGAACTTCAAGATCCGCCACAACATCGAGGACGGCAGCGTGCAGCTCGCCGACCACTACCAGCAGAACACCCCCATCG	AAGTTGGGTTTT	22022	0	6015	12	positive_strand
AV241602:4-9-2026_A_Chris:2535435803:1:20502:1363:0789	ATAAGTTAATGGGGTATTTTGCATTTTGGACTGTGTTTTGCACAAATGCAAATGCTTCTTCTAGTGCAAATGCTTCTTCTAGTGAAGGATTTTTAATTGGCATAAATTATTTGTGTAAGCCCAAGGTTGAGATAGATGGA	TGCAAATGCTTCTTCTAG	21180	0	21181	18	positive_strand
AV241602:4-9-2026_A_Chris:2535435803:1:20502:1669:0907	GATTTATTCTAGTTAGCTGCATAATTGGTAGCTTAGGTTTTTACAACCCTCCTACCAATGTTGTTTCGTGTATACTAATTGCATGTAAATGGAGATTGGTTTTTATTTGGTGACAGTCGTTCAGATTGTAATCATATTGT	GTGTATACTAATT	22431	0	5961	13	positive_strand
AV241602:4-9-2026_A_Chris:2535435803:1:20502:2404:0861	GCACACCTTCCGACATCTTCAAGATCCGCCACAACATCGAGGACGGCAGCGTGCATAGCAATAAGCTTGCTCGCCGACCACTACCAGCAGAACACCCCCATCGGCGACGGCCCCGTGCTGCTGCCCGACAACCACTACCT	TAGCAATAAGCTT	22069	0	26686	13	negative_strand
AV241602:4-9-2026_A_Chris:2535435803:1:20502:3002:0679	GACCTGCAGGTGTTCTTACTAATCATGATGTAGTTTATGCACAACACTGTTTCAAAGCTCCTAAAAATTTCTGTCCGTGTAAATTGAATGGTTCGTGTGTGGAACAAGTTTTGTAGGTAGTGGTCCTGGTAAAAATAATG	TGTGGAACAAGTTT	25151	1	2148	14	positive_strand
AV241602:4-9-2026_A_Chris:2535435803:1:20502:2611:0743	TTGTAAACCCTGCTAATGGCCATATACGCAGATTTATGGCACATGGTGGTGGTGTTGCAAAAGCTATTGCAGTAGCAG	TATACGCAGATT	4114	2	duplicate	12	both_strands
AV241602:4-9-2026_A_Chris:2535435803:1:20502:2763:0692	ATGGTTATTAAAGATCGTGTAATGTATAGTGAGTTCCCTGCTATAACTATAGGTAGTACTTTTGTAAATACATCCTATAGTGTGGTAGTAGTATAACAACTATTTCAACCACGTACAATCAAT	GTATAACAACTATTT	24063	0	11087	15	positive_strand
AV241602:4-9-2026_A_Chris:2535435803:1:20502:2744:1033	ACCCAAAAGCGATTGCCTGTGTCAAAGATTTTGATTTTAAGTTCTATGATGCCCAACCAAGTTACAATCAAAACGCACTAGATTGTAATTGTTAAGTCTGTTAAGACTCTTTTGTATTCTTTTGAGGCACATAAGGACTC	AAGTTACAATCAAAACGCACTAGATTGT	18960	0	10845	28	positive_strand
AV241602:4-9-2026_A_Chris:2535435803:1:20502:3493:0941	GACAAGTTAGCTCTGGGTGGCAGTGTTGCTATAAAAATATCAATGACTACTTTTACAGAGTTTTCTTGGAATGCAGAATTATATAAGTTAATGGGGTATTTTGCATTTTGGACTGTGTTTTGCACAAATGCAAATGCTTC	TCAATGACTACTTTT	21106	0	3981	15	positive_strand
AV241602:4-9-2026_A_Chris:2535435803:1:20502:3172:0915	CTTCACATGACGACTAAGTTCGTCTTTGATTCATTGGAATGAGAATCACTGATCTCTTGTTAGATCTTTTTGCAATCTAGCATTTGTTAAAGTTCTTAAGGCCACGCCCTATTAATGGACATTTGGAGACCTGAGAAGAA	GAATGAGAAT	27754	0	30228	10	positive_strand
AV241602:4-9-2026_A_Chris:2535435803:1:20502:4145:0749	TTAATAGACCTTCATTGGTTGATGATAATAAATTTGATGTTTTAAAAGTGGATGATGTTGACGATGGTGGTGACAGCTCAGAGAGTGGTGCCAAAGAGGCATTCTTTTGGGCGTTAACCAAAGAAATCAACATTATTAAG	GGCATTCTTTTGGGCGTT	6301	0	23534	18	positive_strand
AV241602:4-9-2026_A_Chris:2535435803:1:20502:4944:0706	GTTAGAAATGTTCAAACCAGCAGGGGTAGAAGAGCTCAACCCAAGCAAACTGCTACCTCTCAGCAACCATCAGGAGGGAATGTTGTACCCTACTATTCTTGGTTCTCTGGAATTACTCAGTTTCAAAAGGGAAAGGAGTT	CAG	29222	0	duplicate	3	both_strands
AV241602:4-9-2026_A_Chris:2535435803:1:20502:0750:1482	ATAACAAACAGAACTTTTATGATTCGTAGTTGCTATAGCGGTCGTGTTTCTGCGGCCTTTCACGCTAACTAGCTAGTATGTCTTCCGAACCAGCATTGCTATTTCGGAATATTAAATGCAACTACGTTTTTAATAATAGT	TAGCTAGTATG	25719	0	16456	11	negative_strand
AV241602:4-9-2026_A_Chris:2535435803:1:20502:1390:1346	GGTCTCTGTTTGCCAGTATAATATGTGCGACTACCCACAAACAGGAGCGCACCATGATTTGTCATCCTAACCTGGGTAATCGTCGCAAAGAACTATGGCATTTGGATACAGGTGTTGTTTCCTGTTTATATAAGCGTAAT	AGGAGCGCACCAT	24164	0	21820	13	positive_strand
AV241602:4-9-2026_A_Chris:2535435803:1:20502:1659:1338	GGTTCTCTGGAATTACTCAGTTTCAAAAGGGAAAGGAGTTTGAGTTTGTAGAAGGACAAGGTGTGCCTATTGCACCAGGAGTCCCAGCTACTGAAGCTAAGGGGTACTGGTACATACAGACACAACAGACGTTCTTTTAA	TACA	29412	0	duplicate	4	both_strands
AV241602:4-9-2026_A_Chris:2535435803:1:20502:1666:1662	TACAGAAATTAGAGGATAATCCCCTATTTTTATTTGATGAGGCTGGCGAGGAAGTTCTTGCTCCTAAATTGTATTGTGCCTTTACAGCTCCTGAAGATGATGACTTTCTTGAGGAAAGTGATGTTGAAGAAGATTGGATG	TG	3140	0	duplicate	2	both_strands
AV241602:4-9-2026_A_Chris:2535435803:1:20502:2970:1432	AGGAGCAGGATGTTTTGTAGATGATTTGTTAAAGACTGATAGTGTTCTTTTAATAGAACGATTTGTAAGTCTTGCAATAGATGCTTATCGGCAATCACTTGTGTATCATGAAAATGAAGAATACCAAAAGGTTTTTCGTG	GGCAAT	15902	0	duplicate	6	both_strands
AV241602:4-9-2026_A_Chris:2535435803:1:20502:2911:1720	TAAGTATGTTGTTAGAACTGCTAATGCTTTGAGCAGAGCAGTTAACGTACCTACAATACGTAAGTTTATAAAATTTAAGCTTTTTATAACTGGTATGACTCTTGTTAGTATACCAATTGATTTGTTAAATTTAAGAGAGA	TAAGCTTTTTATAAC	6526	0	18112	15	positive_strand
AV241602:4-9-2026_A_Chris:2535435803:1:20502:3738:1232	GCCATATGGCACATGGTGGTGGTGTTGCAAAAGCTATTGCAGTAGCAGCTGGACAGCAGTTTGTTAAAGAGACTACCGATATAGGAAGTGCAAATGGTTAAGTCTAAAGGAGTTTGTGCTACTGGAGATTGTTATGTCTC	ATAGGAAGTGCAA	4190	1	5649	13	positive_strand
AV241602:4-9-2026_A_Chris:2535435803:1:20502:5281:1500	ATAGCTTAAACGTGCTTTTGGTGATTACACCAGTGTTGTTTTTCCGACGTAAACCTGGTTAACGTGATTGTGTGGTGTGTAAATTTTATGATGCTTTTTGTGTTTCAAGTTTACCCCATACTTTCTTGTGTATATGCTAT	CCGACGTAAACCTG	9401	1	24633	14	positive_strand
AV241602:4-9-2026_A_Chris:2535435803:1:20502:0175:1843	CGACATTGTTAATAGTGGTCTTACTTGTTCTACTGATTTACAAAAAGCTAACACAGACATAATTCTTGGTGTTTGTGTTAATTGAGAGGTAGCAGTTATGACCTCTATGGTATT	TTGAGAGGTAGCAG	25529	1	29252	14	negative_strand
AV241602:4-9-2026_A_Chris:2535435803:1:20502:0983:1988	TTAACTATTTAGAATTGATACTACTGCAACAAGTTGTCAGTTGTATTATAATTTACCTGCTGCTAATGTTTCTGTTAGCAGGTTTAATCCTTCTACTTGGAATAAGAGATTTGGTTTTATAGAAGATTCTGTTTTTAAGC	TT	24920	0	duplicate	2	both_strands
AV241602:4-9-2026_A_Chris:2535435803:1:20502:1621:2029	TTTTCCAGAAGTGTTGCGAGAAGGGCTTGTACGTATCGTGCGTACTCGTTCTATGTCGTATTGCAGAGTTGGATTATGTGAGGAAGCTGATGAGGGTATATGTCAGTTCTGCTTGTTTTAATTTTAATGGTTCTTGGGTG	TGTCAGTTCTGCT	9152	0	7020	13	positive_strand
AV241602:4-9-2026_A_Chris:2535435803:1:20502:2303:1834	AACTTCAAGACCCGCCACAACATCGAGGACGGCAGCGTGCAAATATAAATCATGATGCTAAATCTGCTTATGCTCGCCGACCACTACCAGCAGAACACCCCCATCGGCGACGGCCCCGTGCTGCTGCCCGACAACCACTA	AATATAAATCATGATGCTAAATCTGCTTAT	22069	no_match	NA	30	neither
AV241602:4-9-2026_A_Chris:2535435803:1:20502:2672:1970	TGGGGTTTTATGAATCTTCAGTTGAAGAATATTAAACTCAGTGAAAATGTTTTTGCTTCCTAGATTTATTCTAGTTAGCTGCATAATTGGTAGCTTTGGTATTAGGTTTTTACAACCCTCCTACCAATGTTGTTTCGCAT	TTTGGTA	22396	0	duplicate	7	both_strands
AV241602:4-9-2026_A_Chris:2535435803:1:20502:3136:2080	GCGCCGAGGTGAAGTTCGAGGGCGACACCCTGGTGAACCGCATCGAGCTGAAGGGCATCGACTTCAAGGAGGACGGCAACAGGACAGGCTGGTACATCCTGGGGCACAAGCTGGAGTACAACTACAACAGCCACAACGTC	ACAGGACAGGCTGGT	21942	0	19514	15	positive_strand
AV241602:4-9-2026_A_Chris:2535435803:1:20502:3273:2082	ATCGGGACCCAAGTAGCGTAGTTGGCATATGAGGCTATTCCGACTAGGTTTCCGCCTGGCACGGTACTCCCTCAGGGTTACTATATTGAAGGCTCAGGAAGGTCTGCTCCTAATTCCAGATCTACTTCGCGCACATCCAG	TAGTTGGCAT	29614	0	25295	10	positive_strand
AV241602:4-9-2026_A_Chris:2535435803:1:20502:3342:2405	TGCACACCTTCCGACATGGCAGCGAATGTAGTAAAGTCAATGCTTATGCTTCCAGTAGATCTGCTATAGAGGATTTACTTTTTGATAAAGTAAAGTTGAAGAAGATATCTGATGTCGGTTTTGTTGAGGCTTATAATAAT	TGAAGAAGA	26419	0	duplicate	9	both_strands
AV241602:4-9-2026_A_Chris:2535435803:1:20502:3673:1955	CATTTAGTTGACAAGCGGTAGCCTGCACACCTTCCGACATGGAAAGGAGTTTGAGTTTGTAGAAGGACAAGGTGTGCCTAAACGGCAAACCACTTGCACCAGGAGTCCCAGCTACTGAAGCTAAGGGGTACTGGTACAGA	AACGGCAAACCAC	29371	0	10299	13	positive_strand
AV241602:4-9-2026_A_Chris:2535435803:1:20502:4189:2400	CTACAACAGCCACAACGTCTATATCATGGCCGACAAGCAGAAGAACGGCATCAAGGTGAACTTCAAGATCCGCCAGGTGAACTTCAAGATCCGCCACAACATCGAGGACGGCAGCGTGCAGCTCGCCGACCACTACCAGC	AGGTGAACTTCAAGATCCGCC	22023	0	22024	21	positive_strand
AV241602:4-9-2026_A_Chris:2535435803:1:20502:4906:1887	GCAGCACAAGCTATGGAGAAGGTTAATGAATGTACCTAGCGATAAGTTCGTCTTGTCAAAAGCCAATCATCTAGGATAAATTTCTGTGGTAATGGTAATCATATTATATCATTAGTGCAGAATGCTCCATATGGTTTGTA	TACCTAGCGATAAGTTCGTCT	27020	no_match	NA	21	neither
AV241602:4-9-2026_A_Chris:2535435803:1:20502:5383:2166	CATGTAACTATGCGTAGTAGTTAGTGATTCTTATTACCATTAAGGGTTCCTTTTTATGCGGATCTTGTGGATCTGTTGGTTATGTAATAATGGGTGATTGTGTTAAATTTGTTTATATGCATCAATTGGAGCTTAG	GTGATTCTTAT	10345	0	7534	11	positive_strand
AV241602:4-9-2026_A_Chris:2535435803:1:20502:0265:2747	CCCTTCTTGAAAAGGGTAAACTACTTATTAGAGATACAAATAAAGAAGTTTTCGTTGGTGACAGTTTGGTTAATGTAATCTAAACTTTAAAAATGGCTGTCGCTTATGCAGACAAGCCTAATCATTATCGTGGGGAGCAA	GGG	21541	0	duplicate	3	both_strands
AV241602:4-9-2026_A_Chris:2535435803:1:20502:1894:2598	ACGATTTGTCATCCTAACCTGGGTAATCGTCGCAAAGAACTATGGCATTTGGATACAGGTGTTGTTTAGGTCACAATCCTGTTTATATAAGCGTAATTTCACATATGATGTGAATGCTGATTATTTGTATTTTCATTTT	TAGGTCACAA	24228	0	198	10	positive_strand
AV241602:4-9-2026_A_Chris:2535435803:1:20502:2734:2531	AATGAGTTAAGTATTAATACCTCTTGTAGGGTCTTGCAGCGTGTGATTCTTAAAACCAGATAAAAGTGTTGCTGCCATGCTCTGCAACAGATATACTTTGTGTTATGATATTGGCAACCCAAAAGCGATTGCCTGTGTCA	ACCAGATAAAAGTGTT	18856	0	12380	16	positive_strand
AV241602:4-9-2026_A_Chris:2535435803:1:20502:3573:2955	AACTACAACAGCCACAACGTCTATAACACGGACAGAAATTCATGGCCGACAAGCAGAAGAACGGCATCAAGGTGAACTTCAAGATCCGCCACAACATCGAGGACGGCAGCGTGCAGCTCGCCGACCACTACCAGCAGAAC	ACACGGACAGAAAT	21993	0	25121	14	negative_strand
AV241602:4-9-2026_A_Chris:2535435803:1:20502:4208:2747	ACGGCAACTACAAGACCCGCGCCGAGGTGAAGTTCGAGGGCGACAATGCACTTACAATACCCTGGTGAACCGCATCGAGCTGAAGGGCATCGACTTCAAGGAGGACGGCAACATCCTGGGGCACAAGCTGGAGTACAACT	AATGCACTTACAAT	21890	0	9533	14	positive_strand
AV241602:4-9-2026_A_Chris:2535435803:1:20502:4976:2464	GCACACCTTCCGACATGTGATAAGGTTGATTCAACCTTTAGCAGCAGGTAAATGTCACAGAATATTATGAATTTTTAAATAAGCATTTTAGTATGATGATTTTGAGTGATGATGGGGTTGTGTGTTATAATTCTGATTAT	TAGCAGCAGGTAAA	15522	0	24963	14	negative_strand
AV241602:4-9-2026_A_Chris:2535435803:1:20502:0499:3532	TTAAAGAGGGTAGCTCAGTTGATCTGAAGCACTTTTTCTTTACACAGGATGGTAATGCTGCTATTGGCGTATACTGATTATAATTATTATAAGTATAATTTGCCCACCATGGTGGACATTAAGCAGTTGTTGTTTGTTTT	TGGCGTA	14649	0	duplicate	7	both_strands
AV241602:4-9-2026_A_Chris:2535435803:1:20502:0980:3427	CCTTCCGACATGTTCAGAAAGCCAAGCAAAAACCTATTTATTTAAAAGGTTCTGGTTCTGATTTTTCATTAGCGGATAGTGTAGTTGAAGTTGTTACAACTTCACTTACACCATGTGGTTATTCTGAACCACCAATAAAG	AA	2632	0	duplicate	2	both_strands
AV241602:4-9-2026_A_Chris:2535435803:1:20502:1369:3118	GTAGCCTGCACACCTTCCGACATCAGCCGCTACCCCGACCACAGGTATGACTCTTGTTGAAGCAGCACGACTTCTTCAAGTCCGCCATGCCCGAAGGCTACGTCCAGGAGCGCACCATCTTCTTCAAGGACGACGGCAAC	GGTATGACTCTTGT	21771	0	6528	14	positive_strand
AV241602:4-9-2026_A_Chris:2535435803:1:20502:1729:3561	CCCGCGCCGAGGTGAAGTTCGAGGGCGACACCCTGGTGAACCGCAGGATTCATCGAGCTGAAGGGCATCGACTTCAAGGAGGACGGCAACATCCTGGGGCACAAGCTGGAGTACAACTACAACAGCCACAACGTCTATAT	CAGGATT	21904	0	duplicate	7	both_strands
AV241602:4-9-2026_A_Chris:2535435803:1:20502:2560:3354	AAATAATATCTAAATTTTAAGGATGTCTTTTACTCCTGGTAAGCAGCATGTTGCTTATCCAGTAGTAGAGCGTCCTCTGGAAATCGTTCTGGTAATGGCATCCTCAAGTGGGCCGATCAGTCCGACCAGGTTAGAAATGT	GCATGTTGCTT	29132	0	11774	11	positive_strand
AV241602:4-9-2026_A_Chris:2535435803:1:20502:3485:3368	CTACAACAGCCACAACGTCTATATCATGGCCGACAAGCAGAAGAACGGCATCAAGGTGAACTTCAAGATCCGCCACAACATCGAGCAGGCTTCAGGTGCATGATGGACGGCAGCGTGCAGCTCGCCGACCACTACCAGCA	GCAGGCTTCAGGTGCATGAT	22054	no_match	NA	20	neither
AV241602:4-9-2026_A_Chris:2535435803:1:20502:3041:3528	TTCAGAGCAATGTTGAGGTTGTACCTGAGGGTTGGCGTGTTGTCAATAAGTTTTATCAAATTAATGGTGTTAGAACCGTTAAGTATTTTGAGTGTACTGGAGGCATAGATATATGCAGCCAGGATAAAGTTTTTATGGTT	TA	4828	0	duplicate	2	both_strands
AV241602:4-9-2026_A_Chris:2535435803:1:20502:4254:3216	TAGAAGATGCTTGTTTTAAATTTAACTATCAATTTCCTAAAGTAGGGTATTGTAGAGTTCCTAGTCATGCTTGGTGCCGTAAGCGGGTAATGTATTCAAGGTAGATTTTGTGCTACATTCACTCTTTATGGTAAATCCAA	GCGGGTAATGTAT	27968	0	12432	13	positive_strand
AV241602:4-9-2026_A_Chris:2535435803:1:20502:4168:3443	GACAATTAGTTGACAAGCGGTAGCCTGCACACCTTCCGACATATTATACTAATGCGCCGTATGTAATGCTGAATACTTCAATACCCAACCTTCCTGATTTTAAGGAAGAGTTGGATCAATGGTTTAAAAATCCTAAACAT	CT	27403	0	duplicate	2	both_strands
AV241602:4-9-2026_A_Chris:2535435803:1:20502:3676:3536	TGAACTACTTGACACTACACAGTTGCAAGTAGCTAATAGTTTAATGAATGGCTGCTGATGTGTTACTTGTAGCACTAAGCTTAAAGATGGCGTTAATTTCAATGTAGACGACATCAATTTTTCCCCTGTATTAGGTT	GCTGCTGAT	26257	0	duplicate	9	positive_strand
AV241602:4-9-2026_A_Chris:2535435803:1:20502:4862:3550	TGAGTACCTGCGCTGGTAATTATACTAAAGCGCCGTATGTAATGCTGAACACTTCAATACCCAACCTTCCTGAGGGCTCCAGAATTTTTTAAGGAAGAGTTGGATCAATGGTTTAAAAATCAAACATCAGTGGCACCAGA	GGGCTCCAGAATT	27368	0	244	13	positive_strand
AV241602:4-9-2026_A_Chris:2535435803:1:20502:5067:3041	GACGACTTTACAGACAGGGAGTTGACAAGCGGTAGCCTGCACACCTTCCGACATGTCATTTTCAATGACTACTTTTGAAGATGATGGGGTTGTATTGCCCAATTGTATGGTTCTTGTATAACACCTAATGTGTGTTTTGT	GATGATGGGGTTGT	3998	0	15578	14	positive_strand
AV241602:4-9-2026_A_Chris:2535435803:1:20502:5148:3501	CTGGATACCAGGAGTTAGTAATCAAAACTTCACATGACGACTAAGGCGTAGTAGTTATTTCGTCTTTGATTCATTGCACTGATCTCTTGTTAGATCTTTTTGCAATCTAGCATTTGTTAAAGTTCTTAAGGCCACGCCCT	GCGTAGTAGTTAT	27736	0	10334	13	positive_strand
AV241602:4-9-2026_A_Chris:2535435803:1:10503:1093:0141	AGTTGGCATAGGGCCTATGGTGAGCACTGTTCGGGTCTTGCTGTTAAAAGTGATTATTGTGGAGGCAATTCTTGTACTTGCCGACCACAAGCATTTTTGGGTTGGTCTGCAGACTCTTGTTTACAAGGAGACAAGTGTAA	GGGCCTAT	25305	1	duplicate	8	both_strands
AV241602:4-9-2026_A_Chris:2535435803:1:10503:0908:0243	AGGTCTTTTAGAGGTCTCTGTTTGCCAGTATAATATGTGCGACTACCCAGGTCAGCGTGTGACAAACGATTTGTCATCCTAACCTGGGTAATCGTCGCAAAGAACTATGGCATTTGGATACAGGTGTTGTTTCCTGTTTA	AGGTCAGCGTGTG	24158	2	21616	13	positive_strand
AV241602:4-9-2026_A_Chris:2535435803:1:10503:1592:0080	CACAAGCTGGAGTACAACTACAACAGCCACTACAACAGCCACAACGTCTATATCATGGCCGACAAGCAGAAGAACGGCATCAAGGTGAACTTCAAGATCCGCCACAACATCGAGGACGGCAGCGTGCAGCTCGCCGACCA	ACTACAACAGCC	21969	0	21970	12	positive_strand
AV241602:4-9-2026_A_Chris:2535435803:1:10503:1272:0343	ATACAGGATGGTGATAATAAATTACAAGGTCTTTTAGAGGTCTCTGTTTGCCAGTATAATATGTGCGACTACCCACAAACGATTTGTCATCCTAACCTACTTTGTATTTTTGGGTAATCGTCGCAAAGAACTATGGCATT	TACTTTGTATTTT	24181	1	22956	13	positive_strand
AV241602:4-9-2026_A_Chris:2535435803:1:10503:2114:0373	ACCTTCCGACATGTTGCACTTTATTACACATGCACTTTCTGAAGATTATCTGATGGAGTGCAGTGTTATACGCCACATAGTCAAATATCGTATTCTAATTTTTATGCTAGTGGCTGTGTGCTTTCCTCTGCTTGCACTAT	AAGATTAT	8832	0	duplicate	8	both_strands
AV241602:4-9-2026_A_Chris:2535435803:1:10503:2386:0537	ACAAGCGGTAGCCTGCACACCTTCCGACATATTTAGGCATGGCGCTTTCACACTATTATGTCATGCCTCTGACTTGTAGTTTATTAGAACTATAGTAAGGTTAAGCATGGTTTTACTTTAGAATATTGGGTTACACCTCT	GTTTATTAGAACT	24412	0	28728	13	positive_strand
AV241602:4-9-2026_A_Chris:2535435803:1:10503:2720:0527	GTTTTATGCGCTTGTTCTATGATCGTGATGGACAGCGCACATATGATCAGTGAAAATGTTTTGATGTTAATGCTAGTTTGTTTGTGGATTATAGTAATTTGCTACATTCTAAGGTTAAGAGTGTGCCTAATATGCATGT	TCAGTGAAAATGTTT	7711	0	22340	15	positive_strand
AV241602:4-9-2026_A_Chris:2535435803:1:10503:4730:0096	ACTCAGTGAAAATGTTTTTGCTTCCTAGATTTATTCTAGTTAGGGCCAAAGTCTGCATAATTGGTAGCTTAGG	GGCCAAAGT	22380	0	30102	9	positive_strand
AV241602:4-9-2026_A_Chris:2535435803:1:10503:5405:0427	TTAAAGGAAATGTGGTGGTTGTTGTGATGATTATACTGGATACCAGGAGTTAGTAATCAAAACTTCACATGACGACTAAGTTCGTCTTTGATTCATTGCACTGATCTCTTGTTAGATCTTTTTGCAATCTAGCATTTGTT	AG	27662	0	duplicate	2	both_strands
AV241602:4-9-2026_A_Chris:2535435803:1:10503:5276:0455	ATTTATTCTAGTTAGCTGCATAATTGGTAGCTTAGGTTTTTACAACCCTCCTACCAATGTTGTTTCGCATGTAAATGGAGATTGGTTTTTATTTGGTGACAGTCGTTCAAGCGTGGTTTAGATTGTAATCATATTGTTAA	AAGCGTGGTTT	22473	0	28963	11	positive_strand
AV241602:4-9-2026_A_Chris:2535435803:1:10503:4895:0509	ACCTTCCGACATTCAAGATCCGCCACAACATCGAGGACGGCAGCGTGCAGCTCGCCGACCACTACCAGAATACGTGAAATTCAGAACACCCCCATCGGCGACGGCCCCGTGCTGCTGCCCGACAACCACTACCTGAGCAC	AATACGTGAAATT	22088	0	434	13	positive_strand
AV241602:4-9-2026_A_Chris:2535435803:1:10503:0074:0935	CGGGGTGGTGCCCATCCTGGTCGAGCTGGACGGCGACGTAAACGGCCACAAGTTCAGCGTGTCCGGCGAGGGAAGAATGGTTTCGAGGGCGATGCCACCTACGGCAAGCTGACCCTGAAGTTCATCTGCACCACCGGCAA	AAGAATGGTTT	21637	0	10752	11	positive_strand
AV241602:4-9-2026_A_Chris:2535435803:1:10503:0780:0780	GCGAGGTCAGTTTTGGCAGTGATGCAGAAATTGCCCTGTCAATTTAAAGATAAAAATTTGCAGGATCTTTGGGTGTTATACAAGCAACAGTATAGTCAGTTGTTTGTTGATACCTTGGTTAATAAGATACCTGCTAATAT	GG	3437	0	duplicate	2	both_strands
AV241602:4-9-2026_A_Chris:2535435803:1:10503:1542:0687	ATGCTGGGTTGTTGGTACAATTTCTTCTACAGTTAGATTGCAAGCTGGAACTGCTACTGAATATGCTTCCAACTCATCTATATTGTCATGAAGTAGGTGATTTTTATGTGCGTTTTCTGTAGATCCTAAGAAAACGTATT	ATGAAGTAGGTGATT	12946	0	1465	15	positive_strand
AV241602:4-9-2026_A_Chris:2535435803:1:10503:2036:0998	GCCTGCACACCTTCCGACATAGCGCTTATACTCACATGTGTATAGAAGTGATAAGGTTGATTCAACCTTTGTCACAAGAGCGTGTTTATGAATATTATGAATTTTTAAATAAGCATTTTAGTATGATGATTTTGAGTGAT	AGAGCGTGTTTAT	15529	0	4322	13	positive_strand
AV241602:4-9-2026_A_Chris:2535435803:1:10503:2752:0905	AGCACAAGCTATGGAGAAGGTTAATGAATGTGTCAAAAGCCAATCATCTAGGATAAATTTCTGTGGTAATGGTAATCATAAAACCACCATTTTATATCATTAGTGCAGAATGCTCCATATGGTTTGTATTTTATCCACTT	AAACCACCATT	27070	0	23917	11	positive_strand
AV241602:4-9-2026_A_Chris:2535435803:1:10503:2463:0853	TACAGACAGCAAGTTGACAAGCGGTAGCCTGCACACCTTCCGACATGTTAAACGCCACATAGTCAAATATCGTATTCTAATTTTTATCAGGCAGAAAAATTTGCTAGTGGCTGTGTGCTTTCCTCTGCTTGCACTATGTT	TCAGGCAGAAAAATT	8887	0	2421	15	positive_strand
AV241602:4-9-2026_A_Chris:2535435803:1:10503:3092:1173	AAACCTCAGCAAGTAACTACATACCGCAAAGTTAAGCATACTGCCAAAGAAGTCAGACATGTCGGAAGGTGTCTGGTGAGCCAATCCAGCACGGGCGCTCTTACCCTGAAAGTACGTGCATTACATGGATCAGGTGAGGC	TACATACCGCAAAGT	29873	1	28270	15	negative_strand
AV241602:4-9-2026_A_Chris:2535435803:1:10503:4372:0766	CTATGCGTAGTAGTTATACCATTAAGGGTTCCTTTTTATGCGGATCTTGTGGATCTGTTGGTTATGTAATAATGGGTGTGGATCTGTTGGTTATGTAATAATGGGTGATTGTGTTAAATTTGTTTATATGCATCAATTGG	TGTGGATCTGTTGGTTATGTAATAATGGG	10376	0	10377	29	positive_strand
AV241602:4-9-2026_A_Chris:2535435803:1:10503:0188:1408	AGTTGGCATAGGTGAGCACTGTTCGGGTCTTGCTGTTAAAAGTGATTGCAGCATATTGTGGAGGCAATTCTTGTACTTGCCGACCACAAGCATTTTTGGGTTGGTCTGCAGACTCTTGTTTACAAGGAGACAAGTGTAAT	TGCAGCA	25341	0	duplicate	7	both_strands
AV241602:4-9-2026_A_Chris:2535435803:1:10503:0865:1486	CACCTTCCGACATGCAGACAAGCCTAATCATTATCGTGAGCAAGGGCGAGGAGCTGTTCACCGGGGCTGTTCACCGGGGTGGTGCCCATCCTGGTCGAGCTGGACGGCGACGTAAACGGCCACAAGTTCAGCGTGTCCGG	GCTGTTCACCGGG	21556	0	21557	13	positive_strand
AV241602:4-9-2026_A_Chris:2535435803:1:10503:0767:1639	TATTCTAATTTTTATGCTAGTGGCTGTGTGCTTTCCTCTGCTTGCACTATGTTTACAATGGCCGATGGTAGTCCACAACCTTATTGTTATACAGAGGGGCTTATGGGTATGAGTCTACATCAAAGTGCTTCTCTGTATAG	GGTATGAGTCTACAT	8978	0	8668	15	positive_strand
AV241602:4-9-2026_A_Chris:2535435803:1:10503:2283:1446	GGCACAAGCTGGAGTACAACTACAAAACTTAACAGCCACAACGTCTATATCATGGCCGACAAGCAGAAGAACGGCATCAAGGTGAACTTCAAGATCCGCCACAACATCGAGGACGGCAGCGTGCAGCTCGCCGACCACTA	AAAACTT	21974	0	duplicate	7	both_strands
AV241602:4-9-2026_A_Chris:2535435803:1:10503:2902:1722	CCGACATCTTCTATTTATGTGTTTAATAGAGGTAGGCAGTTTTATGAGTTTTACAATGATCAGCTTCCCGTTTATGTAAAACCACCAGTCCTTGATGTGGATGACGTTTAGGTAATCCAAACATTATGAGTAGTAAAACT	ATCAGCTTCCCGTTT	28355	1	8560	15	positive_strand
AV241602:4-9-2026_A_Chris:2535435803:1:10503:4541:1430	TTGTTGTTTGTTTTGGAAGTTGTTTATAAGTATAAGTGGTGTTTTTTGAGATTTATGATGGTGGG	TAAGTGGTGTT	14736	0	6328	11	positive_strand
AV241602:4-9-2026_A_Chris:2535435803:1:10503:5419:1766	TGTTCAACACAAGTGTGGCAATTTACACCAACGGGAGTTTACACCAACGGGAGTTGCTAGGTGTTTCAGATGTGTGGCATAAACAATTGCTATTAAATAGAGGTGTTTATAAACCTCTGTTAGAGAATATTGATTATTTT	TTTACACCAACGGGAG	1783	0	1784	16	positive_strand
AV241602:4-9-2026_A_Chris:2535435803:1:10503:0565:2040	AACCCTGTATTGCATACTAAGAGTGCAGCAGGCTATGGTGGTTTTGGTTGTAAAGATTCTTTTACTCTGTATGGCCAAACTGTAGTTTATTTTGGATTTGGAGGTTGTGTGTATTGGAGTCCAGCACGTAATATATGGAT	TTTGGA	1601	0	duplicate	6	both_strands
AV241602:4-9-2026_A_Chris:2535435803:1:10503:0151:2343	GACATCTTCTACTTGGAATAAGAGATTTGGTTTTATAGAAGATTCTGTTTTTAAGCCTCGACCTGCAGGTGTTCTTACTAATCATGATGTAGTTTATGCACAACACTGTACTTATTGATGTTTCAAAGCTCCTAAAAATT	TGTACTTATTGA	25101	1	3755	12	positive_strand
AV241602:4-9-2026_A_Chris:2535435803:1:10503:2224:2282	AGATTAGAGTTGGCCAAAGTGCAGAATTTATCTGGGAATCCTGACGAGCCCCAGAAGGATTGACGAGCCCCAGAAGGATGTTTATGAATTGCGCTATAACGGCGCAATTAGGTTTGACAGTACACTTTCAGGTTTTGAGA	TGACGAGCCCCAGAAGGAT	30131	0	30132	19	positive_strand
AV241602:4-9-2026_A_Chris:2535435803:1:10503:2618:1854	ACCTTCCGACATTCTATATCATGGCCGACAAGCAGAAGAACGGCATCAGGCTTACAGGTTGTAGGTGAACTTCAAGATCCGCCACAACATCGAGGACGGCAGCGTGCAGCTCGCCGACCACTACCAGCAGAACACCCCCA	GGCTTACAGGTTGT	22023	0	6439	14	positive_strand
AV241602:4-9-2026_A_Chris:2535435803:1:10503:2702:1886	CACTGGTAGTGGTTACTACTACCCTGAACCTATAACTGAAAATAATGTTGTTGTTATGAGTACCTGAGAACGGTGATGAGTCATTTTGCGCTGGTAATTATACTAAAGCGCCGTATGTAATGCTGAACACTTCAATACCC	TGAGAACGGTGATGAGTCATTT	27303	no_match	NA	22	neither
AV241602:4-9-2026_A_Chris:2535435803:1:10503:2611:2201	CTCTCCATTAAATTGGGAACGTAAGACATTTTCAAATTGTAATTTTAATATGGGCAGCCTGATGTGAGCTGAAGGGCATCTTTTATTCAGGCAGACTCATTTACTTGTAATAATATTGATGCTGCTAAGATATATGCTAT	TGAGCTGAAGGGCA	24759	1	21908	14	positive_strand
AV241602:4-9-2026_A_Chris:2535435803:1:10503:2794:2230	CAGCAGTGCAACCCATTAACTATTTTGATAGTTATCTTGGTTGTGTTGTCAATGCTTATAATAGTACTGCTATTTCTGTTCAAACATGTGATCTCACAGTAGGTAGTGGTTACTGTGTGGATTACTCTAAAAACATACGA	AG	25792	0	duplicate	2	both_strands
AV241602:4-9-2026_A_Chris:2535435803:1:10503:3478:2034	AATAAGTCTGAATACTACAACATTAGCTGTACCTGTTAATATGCGAGTTTTGGATTTAGGTGCAGGTTCAGAAAAAGGAGTAGCACCGGGTTCTGCAGTTCTTAGGCAGTGGTTGCCTGCTGGTACTATTCTTGTAGATA	AG	20751	0	duplicate	2	both_strands
AV241602:4-9-2026_A_Chris:2535435803:1:10503:3197:2088	TTCCGACATATCCTAACCTGGGTAATCGTCGCAAAGAACTATGGCATTTGGATACAGGTGTTGTTTCCTGTTTATATAAGCGTAAGCATGTTTTTCACATATGATGTGAATGCTGATTATTTGTATTTTCATTTTTATCA	GCATGTT	24248	0	duplicate	7	both_strands
AV241602:4-9-2026_A_Chris:2535435803:1:10503:3634:2324	CGTACCTACAATACGTAAGTTTATAAAATTTGGTATGACTCTTGTTAGTATACCAATTGATTTGTTAAATTTAAGAGAGATTAAGCCTAGAAGCGCTTATGCTGTTAATGTGGTTAAAGCTGTGCGAAATAAAATTTCTG	TAGAAGCGCTTA	6583	1	15470	12	positive_strand
AV241602:4-9-2026_A_Chris:2535435803:1:10503:5442:1972	ACCTGTGCACATATAAGCGTGGTTTTCTTGACAGGATAAGCGATACTAGTGGTTTTGCTGTTTATGTTAAGTCCAAAAGACATTAATGAACCTCATAGTCGGTAATTACCGACTGCCATCAACCCAAAAGGGTTCTGGCA	AAGACATTAATGAACCTCAT	29024	no_match	NA	20	neither
AV241602:4-9-2026_A_Chris:2535435803:1:10503:0100:2630	CTCAACTTCATTCTTGCAATCTGGTATTGTGAAAATGGTAAATCCTACTTCTAAGAGGCAGCGAATTAGGCTAGACTGTAGAACCATGTGTTGTCAGTGTTACCTATGGTAATATGACATTGAATGGTTTATGGTTGGAT	AGGCAGCGAATTAGGCTAGACT	9980	no_match	NA	22	neither
AV241602:4-9-2026_A_Chris:2535435803:1:10503:0536:2953	TTGTTAGAACTGCTAATGCTTTAAATGTTGAGCAGAGCAGTTAACGTACCTACAATACGTAAGTTTATAAAATTTGGTATGACTCTTGTTAGTATACCAATTGATTTGTTAAATTTAAGAGAGATTAAGCATGTCGGAAG	TTAAATG	6479	0	duplicate	7	both_strands
AV241602:4-9-2026_A_Chris:2535435803:1:10503:1554:2506	GCGGTAGCCTGCACACCTTCCGACATCATGATGTTAATAGTGGTCTTACTTGTTCTACTGATTTACAAAAAGCTAACACAGACATAATTCTTGGTGTTTGTGTTAATTATGAGGTATCAAGTTACCCTCTATGGTATTTT	GGTATCAAGTTAC	25535	0	10839	13	positive_strand
AV241602:4-9-2026_A_Chris:2535435803:1:10503:2881:2693	CAGCATAACTATAGATAAGTTTGCTATACCCAATGGCAGGAAGGTTGACCTACAATTGGGTAATCTGATTCACAAGTTTTGGGCTATTTGCAGTCATTTAACTATAGAATTGATACTACTGCAACAAGTTGTCAGTTGTA	TCTGATTCACAAGT	24893	0	3267	14	positive_strand
AV241602:4-9-2026_A_Chris:2535435803:1:10503:3381:2471	ACTCTTGTTAGTATACCAATTGATTTGTTAAATTTAAGAGAGATTAAGCCTGCTGTTAATGTGGTTAAAGCTGTGCGAAATAAAATTTCTTTATGCACAGTCTTGTATGCTTTAATTTTATTAAATGGCTTTTTGTCTTA	TTTATGCACAGTCT	6622	0	7843	14	positive_strand
AV241602:4-9-2026_A_Chris:2535435803:1:10503:3707:2502	ATGGTTTTGCTTGCACCACTTGTGGTCATGTTTATGAAGTAGGTGATTTGATAGCACAATCTTCAGCTGTGTTTTGC	CT	1497	0	duplicate	2	both_strands
AV241602:4-9-2026_A_Chris:2535435803:1:10503:3668:2515	CACACCTTCCGACATCTACAACAGCCACAACGGATACTTCTATATCATGGCCGACAAGCAGAAGAACGGCATCAAGGTGAACTTCAAGATCCGCCACAACATCGAGGACGGCAGCGTGCAGCTCGCCGACCACTACCAGC	GATACT	21987	0	duplicate	6	both_strands
AV241602:4-9-2026_A_Chris:2535435803:1:10503:4771:2817	TATATATTCACAGACTGCAGAAACAGCGCATTCTGTAAATGTTAATCGCTTCAATGTTGCTATTACTCGAGCCAAGAAAGGTATTCTTTGTGTTATGAGTAATATGCAGTTGTTTGAAGCATTACAGTTTACTGAACATT	GA	17857	0	duplicate	2	both_strands
AV241602:4-9-2026_A_Chris:2535435803:1:10503:4783:2905	TTTATAGAAGATTCTGTTTTTAAGCCTCGACCTTGTAAGTATGTAACACAACCAAGATGCAGGTGTTCTTACTAATCATGATGTAGTTTATGCACAACACTGTTTCAAAGCTCCTAAAAATTTCTGTCCGTGTAAATTGA	TTGTAAGTATGTAACACAACCAAGA	25058	no_match	NA	25	neither
AV241602:4-9-2026_A_Chris:2535435803:1:10503:5364:2736	AGCCTGCACACCTTCCGACATAATATCTCCGTTATATTAACGGTTTTAATGTCTCAGAATTAGAACTTCGACAGTTAGATGCTTGTTTTAAATTTAACTATCAATTTCCTAAAGTAGGATATTGTAGAGTTCCTAGTCAT	ACTTCGACAGTT	27890	2	duplicate	12	positive_strand
AV241602:4-9-2026_A_Chris:2535435803:1:10503:2328:3436	ATTAATTAGTTGAAAGTTTTGTGTTGAATGTGGAAGATGCTGGAGAAAGTGAAAGACTTGCGGAAGTAATTGCCGACAAGTGCCCAAGGGAAGAGCCAGCATGTTAAGTTACCACCCAGTAATTAGTAAATGAATGAAGT	GGA	30611	0	duplicate	3	both_strands
AV241602:4-9-2026_A_Chris:2535435803:1:10503:2498:3612	CGACATGTAGAAGAGCTCAACCCAAGCAAACTGCTACCTCTCAGCAACCATCACCGCCTGGCGGAGGGAATGTTGTACCCTACTATTCTTGGTTCTCTGGAATTACTCAGTTTCAAAAGGGAAAGGCGAAAAGAACCCCG	CCGCCTGGC	29274	0	29638	9	positive_strand
AV241602:4-9-2026_A_Chris:2535435803:1:10503:3925:3355	GAAAATAATGTTGTTGTTATGAGTACCTGCGCTGGTAATTATACTAAAGCGCCGTATGTAATGCTGAACACTTCAATACCCAACCTTCCTGATGCGATCAAAATTTTAAGGAAGAGTTGGATCAATGGTTTAAAAATCAA	ATGCGATCAAA	27367	1	13712	11	negative_strand
AV241602:4-9-2026_A_Chris:2535435803:1:10503:3772:3472	CTTGGTATGTGTGGCTTTTAATCTGCCTTGCTGGTGTAGCTATGCTTGTTTGAGATATCGCGAATGAATGCTCAGTTGAAGAAAGCATGTTTACTATTCTTCATATGCTGTTGTACAGGATGTGGGACTAGTTGTTTTAA	TTGAGATATCGCGAATGAATGCTCAGTTGAAGAAAGCATG	27611	no_match	NA	40	neither
AV241602:4-9-2026_A_Chris:2535435803:1:10503:4557:3410	AAATGTTGGGTTGAACATGACATAAATAATGGACCTCATGAATTCTGTTCACAACACACAATGCTTGTAAAGATGGATGGTGACGATGTCGAATTTCGTTCTTACCTTCCATATCCTAATCCTAGTCGTTTATTAGGAGC	GAATTTCGTTCT	15781	0	5298	12	positive_strand
AV241602:4-9-2026_A_Chris:2535435803:1:10503:4997:3577	ACTGGCTATTCTTTGGCAGATTTGCCAGCTTATATGACTCTTGCTAAGGTTACACACCTGTGCACATATAAGCGTTGTTTTCTTGACAGGATAAGCGATACTAGTGGTTTTGCTGTTTATGTTAAGTCCAAATATGTCGG	TAT	29025	0	duplicate	3	both_strands
AV241602:4-9-2026_A_Chris:2535435803:1:20503:1167:0039	TCAGCCAATCGCAGATGTTTACCGACGACTGATCTCTTTAAACCTAATCTTCCCAATTGCAATATAGAAGCTTGGCTTAATGATAAGTCGGTGCCCTCTCCATTAAATTGGGAACGTAAGACATTTTCAAATTGTAATTT	ACTGATCTCTT	24638	0	duplicate	11	positive_strand
AV241602:4-9-2026_A_Chris:2535435803:1:20503:0857:0160	ATGCAACTGTGCAATCCCGGAAATTTATTGTTCCATGGGTTATGTACTTGCGTAAGCGTGGCGAAAAGGGTGCTTACAATAAAGATCATGGACGTGGCGGTTTTGGACATGTTTATGATTTTAAAGTTGAAGATGCTTAT	AA	738	0	duplicate	2	both_strands
AV241602:4-9-2026_A_Chris:2535435803:1:20503:0811:0429	GTTTATTGGTTATATTATTAGCTGTTATTGGGGCTTGGTGGAACAATGCCGTTTTCCTTGATGAACAGTTTGTTTAGCATGCCTTTGGGTGTTTATAATTATAAAATTTCAGTACAGGAATTAAGATATATGAATGCTAA	GGTGGAACAATGCC	11524	0	23223	14	positive_strand
AV241602:4-9-2026_A_Chris:2535435803:1:20503:0857:0588	ACGTGAATTACATGGATCAGGTGAGGCTGCGACGACTTTACAGACATGGAGTTGACAAGCGGTAGCCTGCACACCTTCCGACATATACAAGAGATTGTTAGTGAGGCTATGCGCGAATTGATTCTCTCTTGGGAGATTGG	GGCTAT	16575	0	duplicate	6	both_strands
AV241602:4-9-2026_A_Chris:2535435803:1:20503:1779:0051	ATTTCCTAAAGTAGGATATTGTAGAGTTCCTAGTCATGCTTGGTGCCGTAATCAAGGTAGATTTTGTGCTACATTCACTCTTTATGGTAAATCCAAACATTATGATAAATATTTTGGATTTGGAGTAATAAATGGTTTCA	TTTGGA	28029	0	duplicate	6	both_strands
AV241602:4-9-2026_A_Chris:2535435803:1:20503:1733:0527	TTCCACACTAAACCCTTTGCTGTTTCACATATATAGGGCAGCCTTTGAGCATTTGAAGCCTATGCCATTCTTCTATTATTCAGATACGCCTTGTGTGTATATGGATGGCATGGATGCTAAGCAGGTTGATTATGTACCTT	TGTTTCACATATA	19182	0	3722	13	positive_strand
AV241602:4-9-2026_A_Chris:2535435803:1:20503:1928:0276	ACAGAGCGCTTGAAATTGTTTGCTGCAGAAACGCAAAAGGCAGGTTTACCGAGGAAGCCTTTAAGCAGAGTTATGCATCAGCAACAATACAAGAGATTGTTAGTGAGCGCGAATTGATTCTCTCTTGGGAGATTGGAAAA	GGTTT	16516	0	duplicate	5	both_strands
AV241602:4-9-2026_A_Chris:2535435803:1:20503:2309:0587	GTACAATCAATTCAATACAGGATGGTGATAATAAAACTTCACATAAATTACAAGGTCTTTTAGAGGTCTCTGTTTGCCAGTATAATATGTGCGACTACCCACAAACGATTTGTCATTCTAACCTGGGTAATCGTCGCAAA	ATAAAACTTCAC	24100	2	duplicate	12	both_strands
AV241602:4-9-2026_A_Chris:2535435803:1:20503:2531:0393	GCTCAGATAGATAGACTTATTAATGGTCGTCTTACCGCTCTTAATGCTTATGTTTCTCAACAGCTTAGTGATGCTTTGAAAGATTTCTAAACTGGTAAAATTTAGTGCAGCACAAGCTATGGAGAAGGTTAATGAATGTG	TGCTTTGAAAGAT	26966	0	1334	13	positive_strand
AV241602:4-9-2026_A_Chris:2535435803:1:20503:2552:0534	CGACTTTACAGACATAGAGTTGACAAGCGGTAGCCTGCACACCTTCCGACATCCCTGGTGAACCGCATCGAGCTGAAGGGCATCGACTTCAAGGAGGACGGCAACATCCTAATACATGTTTTGGGGCACAAGCTGGAGTA	TAATACATGTTT	21948	0	14266	12	positive_strand
AV241602:4-9-2026_A_Chris:2535435803:1:20503:3206:0035	TGTTAAAGGTGATATAATTAAAGTATCTAAGCTTGTTAAAGCAGAAGTTGTTGTAAACCCTGCTAATGGCCATATGCTATAAAAATGGCACATGGTGGTGGTGTTGCAAAAGCTATTGCAGTAGCAGCTGGACAGCAGTT	ATGCTATAAAA	4115	1	duplicate	11	both_strands
AV241602:4-9-2026_A_Chris:2535435803:1:20503:3558:0564	GAGTTTGTTTCATATGACTCCAGCATACACTCTTATTATATCACTGACGAAGGTATGAAGAGTGGTGGTAGTAAGAGTGTTTGCACTGTTATAGATATTTTGTTGGATGATTTTGTGGCTCTTGTTAAGTCACTTAATCT	AGGTAT	20403	0	duplicate	6	both_strands
AV241602:4-9-2026_A_Chris:2535435803:1:20503:4764:0109	GTAGCCTGCACACCTTCCGACATGGTGAGCACTGTTCGGGTCTTGCTGTTAAAAGTGATTATTGTGGAGGCAATTCTTGAAACAAACTTTTTGTACTTGCCGACCACAAGCATTTTTGGGTTGGTCTGCAGACTCTTGTT	TTGAAACAAACTTT	25358	0	5799	14	positive_strand
AV241602:4-9-2026_A_Chris:2535435803:1:20503:4827:0237	GTTGACAAGCGGTAGCCTGCACACCTTCCGACATGATATTTGGATGCAGAATAAAGGCTTGTTTTGTGTATACTCAGGTTTATAAGAATATGGCTGTGTATCGCAGCCTTACTTTTGTTAATGTACCATATGTTTATAAT	TGTG	22735	0	duplicate	4	both_strands
AV241602:4-9-2026_A_Chris:2535435803:1:20503:4736:0517	GATTTTATGAGTGAGATTAAGTGTAAAACACAATCTATAGCACCACCTACTGGTGTTTATGAATTAAACGGTTACACTGTTCAGCCAATAAATTGCTAGTCTTCGCAGATGTTTACCGACGTAAACCTAATCTTCCCAAT	TAAATTGCTAGTCT	24619	1	29812	14	positive_strand
AV241602:4-9-2026_A_Chris:2535435803:1:20503:0729:0965	GAAAATGTTTTTGCTTCCTAGATTTATTCTAGTTAGCTGCATAATTGGTAGCTTAGGTTTTTACAACCCTCCTACCAATGTTGTTGAGCAAGGGTACTCGCATGTAAATGGAGATTGGTTTTTATTTGGTGACAGTCGTT	GAGCAAGGGTAC	22429	0	17329	12	positive_strand
AV241602:4-9-2026_A_Chris:2535435803:1:20503:2173:0790	AGGGACCTCATTTGTGTGCAAAGTTATAAAGGCATCAAAGTGTTGCCTCCACTGCTCTCAGAAAATCAGATCAGTGGATACACTTTGGCTGCCACCTCTGCTAGTCTATTTCCTCCTCTGACAGCAGCAGCACGCTTGTA	CT	26609	0	duplicate	2	both_strands
AV241602:4-9-2026_A_Chris:2535435803:1:20503:2607:1128	CCACAACGTCTATATCATGGCCGACAAGCAGAAGAACGGCATCAAAGCCTTACAGTGATAGGTGAACTTCAAGATCCGCCACAACATCGAGGACGGCAGCGTGCAGCTCGCCGACCACTACCAGCAGAACACCCCCATCG	AAGCCTTACAGTGAT	22023	0	10163	15	positive_strand
AV241602:4-9-2026_A_Chris:2535435803:1:20503:3548:0883	TACTGGATACCAGGAGTTAGTAATCAAAACTTCACATGACGACTAAGTTCGTCTTTGATTCATTGCACTGATCTCTTGTTAGATCTTTTTGCAATCTAGCATTTGTTAAAGTTCTTAAGGCCACGCCCTATTAACTTGGA	CT	27823	0	duplicate	2	both_strands
AV241602:4-9-2026_A_Chris:2535435803:1:20503:3462:0870	CCATCTTCTTCAAGGACGACGGCAACTACAAGACCCGCGCCGAGGTGAAGTTCGAGGGCGACACCCTGGTGAACCGCATCGAGCTGAAGGGCATCGACTTCAAGGAGGACGGCAACATCCTGCTGGGGCACAAGCTGGAG	CTG	21947	0	duplicate	3	both_strands
AV241602:4-9-2026_A_Chris:2535435803:1:20503:3540:1198	TGCACACCTTCCGACATGAACAATTTGATCAATGGTATGAGTCTACATTTGGTCTAAGTTATTATAGTAACAGTATGGCTTGTCCCATTAATAAGTTGATGTTGTTGCTGTAATAGATCAGGATTTTGGCTCTACAGTGT	TAATAAGTTGA	8722	0	4583	11	positive_strand
AV241602:4-9-2026_A_Chris:2535435803:1:20503:4105:0835	TGATCTCTTGTTAGATCTTTTCGTAATATCTAAACTTTATAAAAACATCCACTCTCTGTAATCTATGCTTGTGGGCGTAGATTTTTCATAGTGGTGTTTATATTCATTTCTGCTGTTAACAGCTTTCAGCCAGGGATGTC	AT	58	0	duplicate	2	both_strands
AV241602:4-9-2026_A_Chris:2535435803:1:20503:5233:0697	AACAGTTGACAAGCGGTAGCCTGCACACCTTCCGACATCTATTGCAGTAGCAGCTGGACAGCAGTTTGTTAAAGAGACTACCGATATGGTTGTTTATGCAGATAAGTCTAAAGGAGTTTGTGCTACTGGAGATTGTTATG	TGTTTATGCAGA	4195	0	1229	12	positive_strand
AV241602:4-9-2026_A_Chris:2535435803:1:20503:0281:1484	GATGGGTTGTGCAAATTACGCGGCAAGTTTGTACAAGTGCCTGTAGGTATAAAAGATCCTGTGTCTTATGTTTTGACACATGATGTTTGTCGAGTTTGTGGATTTTGGCGGGATATGTCGGAAGTT	ATGTC	13274	0	duplicate	5	both_strands
AV241602:4-9-2026_A_Chris:2535435803:1:20503:1798:1495	CCATGTGGTTATTCTGAACCACCTAAAGTTGCAGATAAAATTTGCATTGTGGATAATGTTTATATGGCCAAGGCTGGTGACAAATATTACCCTGTTGTCCACAAGATCCGCATGGTTGATGATCATGTTGGACTCTTGGA	TCCACAAGATCCGCA	2706	0	10368	15	negative_strand
AV241602:4-9-2026_A_Chris:2535435803:1:20503:2336:1631	CTTTAGTTATGTCCCTACTAAGTATGTCACAGCGAGGGTTAGTCCTGGTCTGTGCATTGCTGGTGATAGAGGTATAGCTCCTAAGAGTGGTTATTTTGTTAATGTAAAAAGGTTTAGCACATAATACTTGGATGTACACT	AAAGGTTTAGCAC	27223	0	9258	13	positive_strand
AV241602:4-9-2026_A_Chris:2535435803:1:20503:3983:1649	CTTAATGCTTTAATAGCAACTGCGCATTCTTCTATAAAACAGGGTACGCAGATTTATAAAGTTTTGGATACCTTTTTAAGCTGTGATCTCG	AT	8073	0	duplicate	2	both_strands
AV241602:4-9-2026_A_Chris:2535435803:1:20503:4745:1232	ACGACTTTACAGACAAAGAGTTGACAAGCGGTAGCCTGCACACCTTCCGACATCTTAGCTGTTGACTTTATTACCTGGCGCAGAATTATATCAGGAGTTAAATGTTTATGGCTGATGCTTATCTTGCAGACACTGTGTGG	ATTATAT	28128	0	duplicate	7	both_strands
AV241602:4-9-2026_A_Chris:2535435803:1:20503:4398:1401	GGAGTAATAAATGGTTGGGAACAGGACTCACAGCATTCGCTAATACTGTAGAGGATGCTGTTAACAAACTGGTTTTCTTAGCTGTTGACTTTATTACCTGGCGCAGACAGGAGTTAAATGTTTATGGCTGATGCTTATCT	GGGAACAGGAC	28048	0	29493	11	positive_strand
AV241602:4-9-2026_A_Chris:2535435803:1:20503:4852:1691	AGATAAAAGTGTTTATGACCGATGTGGATGGTTAGGTAGTTGATAATGTCTATGTTACCTATGCGGGTAATGTATGGCAGATTCAAACTATCCAGGATTCAGATGGTACAAATAAGCAGTTGAATGAGATATCTGATGAT	GATGTGGATGGTT	12402	1	16442	13	positive_strand
AV241602:4-9-2026_A_Chris:2535435803:1:20503:1531:1893	CTGCACACCTTCCGACATATTGAATGGTTCGTGTGTAGGTAGTGGTCCTGGTAAAAATAATGGTATAGGCACTTGTCCTGCAGGTACTAATTATTTAACTTGTGATAATTTGTGGCACATCACTCCTGATCCTATTACAT	GCACAT	25232	0	duplicate	6	both_strands
AV241602:4-9-2026_A_Chris:2535435803:1:20503:2665:1931	TATTCCCTTCTTGAAAAGGGTAAACTACTTATTAGAGTACTTATTAGAGATACAAATAAAGAAGTTTTCGTTGGTGACAGTTTGGTTAATGTAATCTAAACTTTAAAAATGGCTGTCGCTTATGCAGACAAGCCTAATCA	TACTTATTAGAG	21431	0	21432	12	positive_strand
AV241602:4-9-2026_A_Chris:2535435803:1:20503:3065:2312	CAAATAGTTGACAAGCGGTAGCCTGCACACCTTCCGACATGTAAAATATCATCTAAAGCTGGCAACTCCATTGGCTACTGATGATTTTTAGGAGTTTTCACTTTACCGATTTTTATAATTACACAGGCGAAGGTCAACAA	ATTGGCTACTGATG	22579	1	6092	14	positive_strand
AV241602:4-9-2026_A_Chris:2535435803:1:20503:3351:2318	CTTGGCATTCTTTTGGGCGTTGCGATTGTAATAAAGCCCAATTTGCTGATAAAGCCAATTATTGTAGTTTTGTTGTTATATTTTATGGTGGATAATGTTACTAGGCTGCATGATGCTTAGACCATAATCTAAACATGTTT	AATAAAGCCCAATTTGCTGATAAAGCC	23559	no_match	NA	27	neither
AV241602:4-9-2026_A_Chris:2535435803:1:20503:3435:2391	CTTCTTGAAAAGGGTAAACTACTTATTAGAGATACAAATAAAGAAGTTTTCGTTGGTGACAGTTTGGTGGAGTTTTAGGTTTAATGTAATCTAAACTTTAAAAATGGCTGTCGCTTATGCAGACAAGCCTAATCATTATC	TGGAGTTTTAGGT	21479	0	duplicate	13	positive_strand
AV241602:4-9-2026_A_Chris:2535435803:1:20503:4347:1996	TGCACACCTTCCGACATCGTATTGCAGAGTTGGATTATGTGAGGAAGCTGATGAGGGTATATGTTTTGTGGATGCTTTTAATAATTTTAATGGTTCTTGGGTGCTTAATAATGATTATTATAGATCATTGCCTGGGACCT	TGTGGATGCTTTTAA	9157	0	8309	15	positive_strand
AV241602:4-9-2026_A_Chris:2535435803:1:20503:4301:2046	GAAAATGATAATATAAGTGTTGCAGTGCCCAAAAGCCGCGTGCAGCAAAATAAGAGTAGAGAGGAGAGTTGACTGCAGAGGACATCAGCCTTCTTAAGAAGATGGATGAGCCCTATACTGAAGACACCTCAGAAATATAA	GAGAG	30379	0	duplicate	5	both_strands
AV241602:4-9-2026_A_Chris:2535435803:1:20503:4443:2088	TAGATATATGCAGCCAGGATAAAGTTTTTGGTTATGTACAGCAGGGTATTTTTAATAAGGCTACTGTTGCTCAAATTTTGTTAAAGTTCTAAAGCCTTGTTTTTGGA	TTTGTTAAAGTTC	4876	0	27791	13	positive_strand
AV241602:4-9-2026_A_Chris:2535435803:1:20503:0256:3038	ACCTGACATGGCTGATCAAATTGCTAGTCTTGTTCTGGCAAAACTTGGCAAGGATGCCACTACAGAAACCATGTATAACACCTAATCTAAACCTCAGCAAGTAACTAAGCATACTGCCAAAGAAGTCAGACAGAAAATTT	CTACAGAAACCATGTATAACACCTAAT	29854	no_match	NA	27	neither
AV241602:4-9-2026_A_Chris:2535435803:1:20503:2419:2946	TCAAGGTGAACTTCAAGAACCGCCACAACATCGAGGACGGCAGCGTGCAGCTCAGCAACTGCGCATGCCGACCACTACCAGCAGAACACCCCCATCGGCGACGGCCCCGTGCTGCTGCCCGACAACCACTACCTGAGCAC	AGCAACTGCGCAT	22073	0	8003	13	positive_strand
AV241602:4-9-2026_A_Chris:2535435803:1:20503:2426:2993	TGAATATTATGTAAAATGGCCTTGGTATGTGTGGCTTTTAATCTGCCTTGCTGGTGTAGCTATGCTTGTTTTACTATTCTTCATATGCTGTTGTACAGGATGTGGGACTAGTTGTTTTAAGAAATGTGGTGGTGATGTTG	GA	27675	0	duplicate	2	both_strands
AV241602:4-9-2026_A_Chris:2535435803:1:20503:2738:2583	CCTGCACACCTTCCGACATGGGTTTTAAGAATCAGTATTGTAATGGAAGTATTGCATGTCAGTTCTGCTTGGCAGGATTTGATATGTTAGATAATTATAAAGCCATTGATGTAGTAAATGAGGTATCCAGTATGAAGCTG	AATGAGGTATC	7079	0	12546	11	positive_strand
AV241602:4-9-2026_A_Chris:2535435803:1:20503:2957:2755	ACAGAGAGTTGACAAGCGGTAGCCTGCACACCTTCCGACATATTCTGTTTTTAAGCCTCGACCTGCAGGTGTTCTTACTAATCATGATGTAGTTTATGCACAACACTGAAGTTCGTCTTTTTTCAAAGCTCCTAAAAATT	AAGTTCGTCTTT	25103	0	27734	12	positive_strand
AV241602:4-9-2026_A_Chris:2535435803:1:20503:2766:3037	GGTCCTGGTAAAAATAAAAATATAGACGTGTTGGTATAGGCACTTGTCCTGCAGGTACTAATTATTTAACTTGTGATAATTTGTGCACTCCTGATCCTATTACATTTAAAGCTACAGGTACTTATAAGTGCCCCCAAACT	AAATATAGACGTGT	25178	0	19693	14	positive_strand
AV241602:4-9-2026_A_Chris:2535435803:1:20503:3057:2533	CGACATGTAAAGTCAATGCTTATGCTTCCAGTAGATCTGCTATAGAGGATTTACTTTTTGATAAAGTAAAGTTATCTGATGTCGGTTTTGTTGAGGCTTATAATAATTGTACAGGAGGTGCCGACCTATAAATTAGGGAC	ACCTAT	26470	0	duplicate	6	both_strands
AV241602:4-9-2026_A_Chris:2535435803:1:20503:3746:2637	TTCAAAGCTCCTAAAAATTTCTGTCCGTGGAGGGCGACACCCTTAAATTGAATGGTTCGTGTGTAGGTAGTGGTCCTGGTAAAAATAATGGTATAGGCACTTGTCCTGCAGGTACTAATTATTTAACTTGTGATAATTTG	GAGGGCGACACCCT	25133	0	21882	14	positive_strand
AV241602:4-9-2026_A_Chris:2535435803:1:20503:4190:2744	CCGCATTGGAAGCTTTGAGAAATAATATCTAAATTTTAAGGATGTCTTTTACTCCTGGTAAGCAATCCAGTAGTAGAGCGTCCTCTGGAAATCGTTCTGGTAATGGCATCCTCAAGTGGGCCGATCAGTCCGACCAGGTT	GAAGCT	29082	0	duplicate	6	both_strands
AV241602:4-9-2026_A_Chris:2535435803:1:20503:4270:2541	TCAACTGCTGCCACGATGGTATTTTTACTATCTGGGAACAGGACCGCATGCTAAAGACCAGTACGGCACCGATCAAGTTATTGACGGAGTCTACTGGGTCGCTAGCAACCAGGCTGATGTCAATACCCCGGCTGACATTG	TCAAGT	29531	0	duplicate	6	both_strands
AV241602:4-9-2026_A_Chris:2535435803:1:20503:4980:2476	CGAGCTGAAGGGCATCGACTTCAAGGAGGACGGCAACATCCTGGGGCACAAGCTGGAGTACAACTACAACAGCCACAACGTCGATAGGAAACACCTATATCATGGCCGACAAGCAGAAGAACGGCATCAAGGTGAACTTC	CGATAGGAAACAC	21988	2	duplicate	13	both_strands
AV241602:4-9-2026_A_Chris:2535435803:1:20503:0009:3286	CGATTTGTCATCCTAACCTGATATGTTAGATGGGTAATCGTCGCAAAGAACTATGGCATTTGGATACAGGTGTTGTTTCCTGTTTATATAAGCGTAATTTCACATATGATGTGAATGCTGATTATTTGTATTTTCATTTT	TGATATGTTAGA	24181	0	7043	12	positive_strand
AV241602:4-9-2026_A_Chris:2535435803:1:20503:0096:3510	AGCCTGCACACCTTCCGACATATAATATCTAAATTTTAAGGATGTCTTTTACTCCTGGTAAGCAATCCAGTAGTAGAGCGTCCTCTGGAAATCGTTCTGGTAATGCAGCAAAATAAGAGTGGCATCCTCAAGTGGGCCGA	TGCAGCAAAATAAGAG	29171	0	30362	16	positive_strand
AV241602:4-9-2026_A_Chris:2535435803:1:20503:1303:3302	TTATTTTTTATGAGGGTGTTAATTTTACGCCTTATCATGCCTTTAAATGCAACCGTTCTGGTAGTAATGATAACTCTCGGCATTTTGGATGCAGAATAAAGGCTTGTTTTATACTCAGGTTTATAAGAATATGGCTGTGT	ACTCTCGGCAT	22709	0	22227	11	positive_strand
AV241602:4-9-2026_A_Chris:2535435803:1:20503:1267:3569	AGATAGTTGACAAGCGGTAGCCTGCACACCTTCCGACATGGTAGTGGTCCTGGTAAAAAAATAATGGTATAGGCACTTGTCCTGCAGGTACTAATTATTTAACTTGTGATAATTTGTGCACTCCTGATCCTATTACATTT	AA	25170	0	duplicate	2	both_strands
AV241602:4-9-2026_A_Chris:2535435803:1:20503:2660:3294	CTTATACTCACATGTGTATAGAAGTGATAAGGTTGATTCAACCTTTGTCACAGAATATTATGAATTTTTAAATAAGCATTTTAGTATGATGATTTTGAGTGAGAGAGTGGATATGATGGGGTTGTGTGTTATAATTCTGA	AGAGAGTGGAT	15578	0	78	11	negative_strand
AV241602:4-9-2026_A_Chris:2535435803:1:20503:2822:3451	AGCCTGCACACCTTCCGACATGATGCTTAGACCATAATCTAAACATGTTTTTGATACTTTTAATTTCCTTACCAACGGCTTTTGCTGTTATAGGAGATTTAAAGTGTACTTCAGATACTAGTTATATTAATGTGTATAAA	TGT	23725	0	duplicate	3	both_strands
AV241602:4-9-2026_A_Chris:2535435803:1:20503:4792:3339	TTGAAATTGTTTGCTGCAGAAACGCAAAAGGCAACCGAGGAAGCCTTTAAGCAGAGTTATGCATCAGCAACAATACAAGAGATTGTTAGCACTAATAGGTTTTGAGCGCGAATTGATTCTCTCTTGGGAGATTGGAAAAG	CACTAATAGGTTT	16572	0	4934	13	positive_strand
AV241602:4-9-2026_A_Chris:2535435803:1:10504:0473:0172	TGCACACCTTCCGACATTAGTAATCAAAACTTCACATGACGACTAAGTTCGTCTTTGATTCATTGCACTGATCTCTTTCTGCTTCAGATATGTTAGATCTTTTTGCAATCTAGCATTTGTTAAAGTTCTTAAGGCCACGC	TTCTGCTTCAGATA	27765	0	10076	14	positive_strand
AV241602:4-9-2026_A_Chris:2535435803:1:10504:1229:0311	GTAGCCTGCACACCTTCCGACATGATTAATTAGTTGAAAGTTTTGTGTTGTGATGGCAATTTTAATGTATAGTGTTGGAGAAAGTGAAAGACTTGCGGAAGTAATTGCCGACAAGTGCCCAAGGGAAGAGCCAGCATGTT	TGATGGCAATTT	30605	0	12743	12	positive_strand
AV241602:4-9-2026_A_Chris:2535435803:1:10504:1222:0465	AGGAGGTGCCGAAATTAGGGACCTCATTTGTGTGCAAAGTTATAAAGGCATCAAAGTGTTGCCTCCACTGCTCTCAGAAAATCAGATCAGTGGATACACTTTGGCTGCCACCGTAGTTCTGCTAGTCTATTTCCTCCTCT	GTAGT	26571	0	duplicate	5	both_strands
AV241602:4-9-2026_A_Chris:2535435803:1:10504:2317:0037	GGTTTAATCCTTCTACTTGGAATAAGAGATTTGGTTTTATAGAAGATTCAACTTGTGATAATTTTGTTTTTAAGCCTCGACCTGCAGGTGTTCTTACTAATCATGATGTAGTTTATGCACAACACTGTTTCAAAGCTCCT	AACTTGTGATAATTT	25040	0	25215	15	positive_strand
AV241602:4-9-2026_A_Chris:2535435803:1:10504:3980:0238	ATGTTCAACACAAGTGTGGCAATTTACACCAACGCAATTTACACCAACGGGAGTTGCTAGGTGTTTCAGATGTGTGGCATAAACAATTGCTATTAAATAGAGGTGTTTATAAACCTCTGTTAGAGAATATTGATTATTTT	GCAATTTACACCAAC	1779	0	1780	15	positive_strand
AV241602:4-9-2026_A_Chris:2535435803:1:10504:4227:0467	GATGTTTTGTAGATGATTGGAAAGAGTTAGTCTGTTAAAGACTGATAGTGTTCTTTTAATAGAACGATTTGTAAGTCTTGCAATAGATGCTTATCCACTTGTGTATCATGAAAATGAAGAATACCAAAAGGTTTTTCGTG	GGAAAGAGTTAGTC	15839	0	20659	14	positive_strand
AV241602:4-9-2026_A_Chris:2535435803:1:10504:4139:0544	GCAGAAGAACGGCATCAAGGTGAACTTCAAGATCCGCCACAACATCGAGGACGGCAGCGTCTGGGTAATCGTGCAGCTCGCCGACCACTACCAGCAGAACACCCCCATCGGCGACGGCCCCGTGCTGCTGCCCGACAACC	CGTCTGGGTAAT	22063	2	duplicate	12	both_strands
AV241602:4-9-2026_A_Chris:2535435803:1:10504:4389:0539	ACTGTTGCTAAGGTTACACACCTGTGCACATATAAGCGTGGTTTTCTTGACAGGATAAGCGATACTAGTGGTTTTGCTGTTTATGTTAAGTCCAAAGTCGGTAAAAGTTATTACCGACTGCCATCAACCCAAAAGGGTTC	AAAGTT	29032	0	duplicate	6	both_strands
AV241602:4-9-2026_A_Chris:2535435803:1:10504:5235:0252	ATAGTTTGGTTTATACTGGAGTTTTAGGTTGCAAGGCTATTGTAAAGGAAACAAATTCTGTGGTAATGCGATTGTAATTATTCTCATTTGCAAAGCTTTGTACCTTGATTATGTTCAACACAAGTGTGGCAATT	TTCTGTGGTAATGCGATTGTAATTAT	1732	no_match	NA	26	neither
AV241602:4-9-2026_A_Chris:2535435803:1:10504:0247:1080	ATGGCCTTGGTATGTGTGGCTTTTAATCTGCCTTGCTGGTGTAGCTATGCTTGTTTACACAACCCCATTACTATTCTTCATATGCTGTTGTACAGGATGTGGGACTAGTTGTTTTAAGAAATGTGGTGGTTGTTGTGATG	TACACAACCCCA	27612	1	15583	12	negative_strand
AV241602:4-9-2026_A_Chris:2535435803:1:10504:1066:0728	TACTCCTGGTAAGCAATCCAGTAGTAGAGCGTCCTCTGGAAATCGTTCTGGTAATGGCATCTTCAAGTGGGCCGATCAGTCCGACCAGGTTAGAAATGTTCAAACCAGGGGTAGAGGTCCTTATAGAGCTCAACCCAAGC	GGTCCTTAT	29232	0	10491	9	positive_strand
AV241602:4-9-2026_A_Chris:2535435803:1:10504:2742:1089	ACATAAATAATGGACCTCATGAATTCTGTTCACAACACACAATGCTTGTAAAGATGGATGGTGACGATGTCACTGCAGAAAGCTTTACCTTCCATATCCTAATCCTAGTCGTATATTAGGAGCAGGATGTTTTGTAGATG	ACTGCAGAAAGCTT	15781	0	9640	14	positive_strand
AV241602:4-9-2026_A_Chris:2535435803:1:10504:2901:1094	TTGACCTTAGAGTGTGCTTAAAGTGCCACAGGCCGTCGAAACTAAAGTTCAATGTAGTACTAATTTATTTAAAGATTGTAGCAAGAGTTATAGCGGTTATCACCCAGCTCATGCTCCTTCATTTTTGGCAGTAGATGACA	GTGTGCT	17871	0	duplicate	7	positive_strand
AV241602:4-9-2026_A_Chris:2535435803:1:10504:2953:1145	CATCCTAACCTGGGTAATCGTCGCAGTTGATTGTCAGGATAAGAACTATGGCATTTGGATACAGGTGTTGTTTCCTGTTTATATAAGCGTAATTTCACATATGATGTGAATGCTGATTATTTGTATTTTCATTTTTATCA	GTTGATTGTCAGGAT	24196	0	14195	15	positive_strand
AV241602:4-9-2026_A_Chris:2535435803:1:10504:4155:0958	GCACAAGCTGGAGTACAACTACAACAGCCACTGGATGATGTTAACGTCTATATCATGGCCGACAAGCAGAAGAACGGCATCAAGGTGAACTTCAAGATCCGCCACAACATCGAGGACGGCAGCGTGCAGCTCGCCGACCA	TGGATGATGTT	21983	0	duplicate	11	positive_strand
AV241602:4-9-2026_A_Chris:2535435803:1:10504:4832:0791	CTACTGAAGCTAAGGGGTACTGGTACAGACACAACAGACGTTCCAGAAAGAAATGGTAAGCTCTGAATTAAAAATTTTTTTAAAACAGCCGATGGCAACCAGCGTCAACTGCTGCCACGATGGTATTTTTACTATCTGGG	CAGAAAGAAATGGTAAGCTCTGAATTAAAAATTT	29432	no_match	NA	34	neither
AV241602:4-9-2026_A_Chris:2535435803:1:10504:4549:0885	CTATTTTTATTTGATGAGGCTGGCGAGGAAGTTCTTGCTCCTAAATTGTATTTTATTTAAATGTTGTGCCTTTACAGCTCCTGAAGATGATGACTTTCTTGAGGAAAGTGATGTTGAAGAAGATGATGTAGAAGGTGAGG	TTTTATTTAAATG	3079	0	26617	13	positive_strand
AV241602:4-9-2026_A_Chris:2535435803:1:10504:4633:0909	GTTAGTTGACAAGCGGTAGCCTGCACACCTTCCGACATGGAAGGTCTGCTCCTAATTCCAGAGCACAGCCTGTGGATTCTACTTCGCGCACATCCAGCAGAGCCTCTAGTGCAGGATCGCGTAGTAGATCCAATTCTGGC	GCACAGCCTGTGGAT	29706	0	9267	15	positive_strand
AV241602:4-9-2026_A_Chris:2535435803:1:10504:4372:0950	AAGCTTGCTCAGTTATTAATTGTTTTGTTTGCTAATCCAGCTGCTGTGGATAGCAAGTGCCTGACTAGTATTGAAGAAGTTTGCGATGATTACGCAAAGGACAATACTGTTTTGCAGGCTTTACAGAGTGCAAAATTT	CAA	11994	0	duplicate	3	both_strands
AV241602:4-9-2026_A_Chris:2535435803:1:10504:5332:1006	GGTGAGGCTGCGACGACTTTACAGACAGAAAGTTGACAAGCGGTAGCCTGCACACCTTCCGACATAATAGAGCCCGCACTGTTGCTGGTGTTTCCATACTTAGTACTATGACTGGCAGAATGTTTCATCAAAAAGGTGTT	GG	15022	0	duplicate	2	both_strands
AV241602:4-9-2026_A_Chris:2535435803:1:10504:0229:1282	GGTTGATAAAAATCTGATAACTACTGCTAACACTGGTACGTCTGTTACAGAAACTATGTTTGATGTTTCTGATGTGTCTTTATGTGGATACATTTTTGTCTATGTTTGATGTGGATAAAAAGAGTCTTAATGCTTTAATA	TTTCTGATGTGTC	7941	1	duplicate	13	both_strands
AV241602:4-9-2026_A_Chris:2535435803:1:10504:1066:1410	TAGCACTGACACTACTATTCAATCAAAAGATACTAATTTTTTAAACGGGTTCAGGGTACGAGTGTAGATGCCCGTCTCGTACCCTGCGCCAGTGGTTTATCTACTTATGATGT	TTA	13395	0	duplicate	3	both_strands
AV241602:4-9-2026_A_Chris:2535435803:1:10504:3245:1809	AGCGGTAGCCTGCACACCTTCCGACATCACAGAAGTAAATGAACTACTTGACACTACACAGTGTGGTTTAATTTGCAAGTAGCTAATAGTTTAATGAATGGTGTTACTTGTAGCACTAAGCTTAAAGATGGCGTTAATTT	TGTGGTTTAAT	26229	0	6829	11	positive_strand
AV241602:4-9-2026_A_Chris:2535435803:1:10504:4401:1370	GTTATTTTGTTTATGTGTGTTTTGTGTTGAGTTTGGTCTGTTTTATTGGACTGTGGTGCTTAATGCCCACTTACACAGTACACAAATCAGATTTTCCCGCCTTGGTTTAGCTTCCCGTTTATGCCAGTTATAAAGTTTTA	CCGCCTTGGTTT	8562	0	17451	12	positive_strand
AV241602:4-9-2026_A_Chris:2535435803:1:10504:4517:1493	CTTTGTAAATCTGGTAGTTTAGTCCTTAATAACCCTGCATATATAGCTCCTCAAGCTAACTCTGGGGATTATAATTATTAT	ATA	22898	0	duplicate	3	both_strands
AV241602:4-9-2026_A_Chris:2535435803:1:10504:4935:1223	ATGATAATGTTAGCAGTGTCTGGCCTCTCTACCCCTATGGCAGATGTCCCACTGCTGCTGATATTAATATCAATCCCCTATTTTCCTGATTCATCCATTTGTGTGTATGATCCGCTACCAGTTATTTTGCTTGGCATTCT	AATCCCCTATTTT	23485	0	3024	13	positive_strand
AV241602:4-9-2026_A_Chris:2535435803:1:10504:5464:1352	GACGACTTTACAGACAGCGAGTTGACAAGCGGTAGCCTGCACACCTTCCGACATCGATAATTGAGGACTATCATACTCTGACGGTCACAATAATACGCGGCCACAGATATACCTCATCTTTACATTCAAGGTATAAAACT	CACAGATATACCT	28863	0	11447	13	positive_strand
AV241602:4-9-2026_A_Chris:2535435803:1:10504:5291:1313	ATATCTGAATACTACAACATTAGCTGTACCTGTTAATATGCGAGTTTTGCATTTAGCTATGTTCTTGGTGCAGGTTCAGAAAAAGGAGTAGCACCGGGTTCTGCATTTCTTAGGCAGTGGTTGCCTGCTGGTACTATTCT	GCTATGTTCTT	20803	0	3699	11	positive_strand
AV241602:4-9-2026_A_Chris:2535435803:1:10504:5438:1368	ACGACTTTACAGACACGAAGTTGACAAGCGGTAGCCTGCACACCTTCCGACATGCACCACCTACTGGTGTTTATGAATTAAACGGTTACACTGTAAATGATTGCACTCTCAGCCAATCGCAGATGTTTACCGACGTAAAC	AAATGATTGCACTC	24611	0	17074	14	positive_strand
AV241602:4-9-2026_A_Chris:2535435803:1:10504:5406:1743	TGGAGTTGACAAGCGGTAGCCTGCACACCTTCCGACATCGCAGCCTTACTTTTGTTAATGTACCATATGTTTATAATGGCTCCGCACAACTACTACCAACTATGCTACAGCTCTTTGTAAATCTGGTAGTTTAGTCCTTA	CTACTACCAACTAT	22819	0	23298	14	positive_strand
AV241602:4-9-2026_A_Chris:2535435803:1:10504:0248:1881	ACCCTGAACCTATAACTGAAAATAATGTTGTTGTTATGAGTACCTTTGTTAGCAATAATAAGAACTTTGCGCTGGTAATTATACTAAAGCGCCGTATGTAATGCTGAACACTTCAATACCCAACCTTCCTGATTTTAAGG	TTTGTTAGCAATAATAAGAACTT	27303	no_match	NA	23	neither
AV241602:4-9-2026_A_Chris:2535435803:1:10504:0488:2181	GCTCCTAATTCCAGATCTACTTCGCGCACATCCAGCAGAGCGTGTGCAAAGTTCTCTAGTGCAGGATCGCGTAGTAGAGCCAATTCTGGCAATAGAACCCCTACCTCTGGTGTAACACCTGACATGGCTGATCAAATTGC	GTGTGCAAAGTT	29732	0	26489	12	positive_strand
AV241602:4-9-2026_A_Chris:2535435803:1:10504:0750:1962	ACATGGTGGTGGTGTTGCAAAAGCTATTGCAGTAGCAGCTGGACAGCAGTTTGTTAAAGAGACTACCGATATGGTTGTCTATATCATGGCCAGGAGCTATAAGTCTAAAGGAGTTTGTGCTACTGGAGATTGTTATGTC	TGTCTATATCATGGCCAGGAGCTA	4195	no_match	NA	24	neither
AV241602:4-9-2026_A_Chris:2535435803:1:10504:0978:1950	GTACAATCAATTCAATACAACTGGTGTTTATGGATGGTGATAATAAATTACAAGGTCTTTTAGAGGTCTCTGTTTGCCAGTATAATATGTGCGACTACCCACAAACGATTTGTCATCCTAACCTGGGTAATCGTCGCAAA	ACTGGTGTTTAT	24089	0	24580	12	positive_strand
AV241602:4-9-2026_A_Chris:2535435803:1:10504:1447:1861	CTGATGTCGGTGTCCATTTTGTTGAGGCTTATAATAATTGTACAGGAGGTGCCGAAATTAGGGACCTCATTTGTGTGCAAAGTTATAAAGGCATCAAAGTGTTGCCTCCACTGCTCTCAGAAAATCAGATCAGTGGATAC	TGTCCA	26432	0	duplicate	6	both_strands
AV241602:4-9-2026_A_Chris:2535435803:1:10504:2791:2251	CTTCCTACATGATTTATTCTAGTTAGCTGCATAATTGGTAGCTTAGGTTTTTACAACCCTCCTACCAATGTTGTTTCGCATGTAAATGGAGATTGGTTTTTATTTGGTGACAGTCGTTCAGATTGTAATCATATTGTTAA	CAT	22364	0	duplicate	3	both_strands
AV241602:4-9-2026_A_Chris:2535435803:1:10504:3541:2048	CTCCCTCAGGGTTACTATATTGAAGGCTCAGGGTGGCAATTAAGGTCTGCTCCTAATTCCAGATCTACTTCGCGCACATCCAGCAGAGCCTCTAGTGCAGGATCGCGTAGTAGAGCCAATTCTGGCAATAGAACCCCTAC	GTGGCAATT	29684	0	1777	9	positive_strand
AV241602:4-9-2026_A_Chris:2535435803:1:10504:3405:2307	CACACCTTCCGACATGGACCGCATGCTAAAGACCAGTACGGCACCGATATCCTAGATGATTATTGACGGAGTCTACTGGGTCGCTAGCAACCAGGCTGATGTCAATACCCCGGCTGACATTGTCGATCGGGACCCAAGTA	TATCCTAGATGAT	29531	0	27033	13	negative_strand
AV241602:4-9-2026_A_Chris:2535435803:1:10504:3754:2020	TAGAGTTGACAAGCGGTAGCCTGCACACCTTCCGACATGAATTTTTAAATAAGCATTTTCCAGAGACACATAGTATGATGATTTTGAGTGATGATGGGGTTGTGTGTTATAATTCTGATTATG	TCCAGAGACACA	15558	0	2069	12	negative_strand
AV241602:4-9-2026_A_Chris:2535435803:1:10504:4367:1920	GAACTTCAAGAACCGCCACAACATCGAGGACGGCAGCGTGCAGCTCGCCGACCACTAGGGCGTTCCAGCAGAACACCCCCATCGGCGACGGCCCCGTGCTGCTGCCCGACAACCACTACCTGAGCACCCAGTCCGCCCTG	GGGCGTT	22084	0	duplicate	7	positive_strand
AV241602:4-9-2026_A_Chris:2535435803:1:10504:5048:2118	AACTGTCACAAGTGCTGGACAGCCTTGTGTTGCTAGTGAACAAAACGCCATTATTGGAGGAGTCTTCTGAAGTCTTAGAGGACACTTTGGATGATGGTCCAAGTGTGGAGACATCTGATTCACAAGTTGAAGAAGATGTA	AAACGCCATTATT	3208	0	19862	13	negative_strand
AV241602:4-9-2026_A_Chris:2535435803:1:10504:1029:2571	TTTTGTTAATGTAAATAATACTTGGATGTACACTGGTAGTGGTTACTACTACCCTGAACCTATAACTGAAAATAATGTTGTTGTTATGAGTACCTTGAATAATGTGTATGCGCTGGTAATTATACTAAAGCGCCGTATGT	TTGAATAATGTGTA	27303	0	28639	14	positive_strand
AV241602:4-9-2026_A_Chris:2535435803:1:10504:0850:2601	AACCCATTAACTATTTTGATAGTTATCTTAGCGACTATATGGTTGTGTTGTCAATGCTTATAATAGTACTGCTATTTCTGTTCAAACATGTGATCTCACAGTAGGTAGTGGTTACTGTGTGGATTACTCTAAAAACATAC	TAGCGACTATA	25823	0	6811	11	positive_strand
AV241602:4-9-2026_A_Chris:2535435803:1:10504:2076:2964	TCATACGGTTACTGAGGTTAAGCAAGTTGGTTGTTTTATGCGCGTGTTCTATGAACTACGATCGTGATGGACAGCGCACATATGATGATGTTAATGCTAGTTGGTTTGTGGATTATAGTAATTTGCTACATTCTAAGGTT	GAACTAC	7685	0	duplicate	7	both_strands
AV241602:4-9-2026_A_Chris:2535435803:1:10504:2253:3001	GTTTCGCTAACAAATTTGAACAATTTGATCAATGGTATGAGTCTACATTTGGTCTAAGTGATGTAATTGTTATTATAGTAACAGTATGGCTTGTCCCATTGTTGTTGCTGTAATAGATCAGGATTTTGGCTCTACAGTGT	GTGATGTAATT	8691	1	duplicate	11	positive_strand
AV241602:4-9-2026_A_Chris:2535435803:1:10504:2949:2662	CCTCGACCTGCAGGTGTTCTTACTAATCATGATGTAGTTTATGCACAACACTGTTTCAAAGCTCCTGACACCACTCGTAAAAATTTCTGTCCGTGTAAATTGAATGGTTCGTGTGTAGGTAGTGGTCCTGGTAAAAATAA	TGACACCACTCG	25115	0	17140	12	positive_strand
AV241602:4-9-2026_A_Chris:2535435803:1:10504:2656:2930	ACATTTGGAGACCTGAGAAGAAATATCTCCGTTATATTAACGGTTTTAATGTCTCAGAATTAGAAAACAAACTGGTTGATGCTTGTTTTAAATTTAACTATCAATTTCCTAAAGTAGGATATTGTAGAGTTCCTAGTCAT	AACAAACTGGTT	27891	0	28084	12	positive_strand
AV241602:4-9-2026_A_Chris:2535435803:1:10504:4794:2728	TAGCCTGCACACCTTCCGACATGTGCAGATGGCTTTATGCCTTTTCTTTTAGATGATTTAGTTGGGTTGGGTCATCCACGCGCATATTATTTGGCAGTAAGTGGTCAAGCATTTTGTGATTATGCAGATAAACTTTGCCA	TGGGTTGGGTCA	1969	0	709	12	positive_strand
AV241602:4-9-2026_A_Chris:2535435803:1:10504:4740:2867	GTTACTAATGGTTTGGGTACTTATTATGTTTTAGATCGTGTGTATTTAAATACTACGTTGTTTCTTAATGGTTATTACCCTACTTCAGGTACAATGGCCGATTTCCACATATCGTAATATGGCACTGAAGGGAAGTGTAC	TACAATGGCCGAT	23858	0	8927	13	positive_strand
AV241602:4-9-2026_A_Chris:2535435803:1:10504:4814:2935	TTGTTGTTGCTGTAATAGATCAGGATTTTGGCTCTACAGTGTTTAATGTCCCTACCAAAGTGTTACGATATGGTTATCATGTGTTGCACTTTATTACACATGCACTTTCTGGTTTCCATACTTCTGATGGAGTGCAGTGT	GTTTCCATACTT	8832	0	14978	12	positive_strand
AV241602:4-9-2026_A_Chris:2535435803:1:10504:1723:3168	ACCGGGGTGGTGCCCATCCTGGTCGAGCTGGACGGCGACGGCCACATAGTCAAATTAAACGGCCACAAGTTCAGCGTGTCCGGCGAGGGCGAGGGCGATGCCACCTACGGCAAGCTGACCCTGAAGTTCATCTGCACCAC	GCCACATAGTCAAAT	21603	0	8855	15	positive_strand
AV241602:4-9-2026_A_Chris:2535435803:1:10504:1556:3145	CCAATGGAAAGAGTTAGTCTCTGGAATTATAAGAAGGTTACAGATGGGAAGCCAGTTACTTTGCCTACAGGCTGTATGATGAATGTTGCTAAGTATACTCAGTTATGTCAATATCTGAATACTACAACATTAGCTGTACC	ATAAGAAGGTTACAG	20681	1	5743	15	positive_strand
AV241602:4-9-2026_A_Chris:2535435803:1:10504:3520:3440	ATATGGACCTTAATCCTGTGCCGACAAGTTCTGTGTGATTCTGGTAAAATATCATCTAAAGCTGGCAACTCCATTTTTAGGAGTTTTCACTTTACCGATTTTTATAATTACACAGGCGAAGGTCAACAAATTATTTTTTA	GTGCCGACAA	22534	1	30648	10	positive_strand
AV241602:4-9-2026_A_Chris:2535435803:1:10504:4124:3280	ATGGAGGTAGTTTGTATGTTAATAAACATGCATTCCACACTAAACCCTTTGCTAGGGCAGCCTTTGAGCATTTGAAGCCTATGCCATTCTTCGTGTATTTATTATTCAGATACGCCTTGTGTGTATATGGATGGCATGGA	GTGTATT	19222	0	duplicate	7	both_strands
AV241602:4-9-2026_A_Chris:2535435803:1:10504:3802:3509	CATGTGTTGCACTTTATTACACATGCACTTTCTGAAGCATAAGCATCTGATGGAGTGCAGTGTTATACGCCACATAGTCAAATATCGTATTCTAATTTTTATGCTAGTGGCTGTGTGCTTTCCTCTGCTTGCACTATGTT	AAGCATAAGCAT	8832	0	duplicate	12	both_strands
AV241602:4-9-2026_A_Chris:2535435803:1:10504:3906:3586	GCGGTAGCCTGCACACCTTCCGACATCAGCTACTGAAGCTAAGGGGTACTGGTACAGACACAACAGACGTTCTTTTAAAACAGCCGATGGCAACCAGCGTCAACTGCTGCCAGGTTCGATGGTATTTTTACTATCTGGGA	GGTT	29472	0	duplicate	4	both_strands
AV241602:4-9-2026_A_Chris:2535435803:1:10504:5068:3561	GATTATACAAATTTGTTGTGTAGAGTAACTTCAAGTGATTTTACTGTATTGTTTGATCGTCTAAGCCTTACAGTGATGTCTTATCAAATGCGGTTATCAAATGCGGGGTTGTATGCTGGTTCTTACAGTGACCCTGCAAA	TTATCAAATGCGG	10180	0	10181	13	positive_strand
AV241602:4-9-2026_A_Chris:2535435803:1:20504:0024:0253	TTTTATAGTTGCCATTTGTTTATTGGTTACAATAGTTGTAGTGGCATTAGACTTGATTTTGGCAACTTTTAAATTGTGTATTCAACTTTGCGGTATGTGTAATACCTTAGTACTGTCCCCTTCTATTTATGTGTTTAAT	TAGACTTGA	28241	0	26871	9	positive_strand
AV241602:4-9-2026_A_Chris:2535435803:1:20504:0376:0391	GTAGCCTGCACACCTTCCGACATGTTTGCGATGATTACGCAAAGGACAATACTGTTTTTTTCAGTTTATGCTTTGCAGGCTTTACAGAGTGAATTTGTTAATATGGCTAGCTTCGTTGAATATGAAGTTGCTAAGAAAAA	TTTTTTCAGTTTATGC	11974	2	duplicate	16	both_strands
AV241602:4-9-2026_A_Chris:2535435803:1:20504:0165:0552	CAGACAGAAAGTTGACAAGCGGTAGCCTGCACACCTTCCGACATGACGAGAAGAGTGGTGGTAGTAAGAGTGTTTGCACTGTTATAGATATTTTGTTGGATGATTTTGTGGCTCTTAGCTGTTGTTAAGTCACTTAATCT	TTAGCTG	20468	0	duplicate	7	both_strands
AV241602:4-9-2026_A_Chris:2535435803:1:20504:0728:0404	TGTTGTTAGAACTGCTAATGCTTTGAGCAGAGCAGTTAACGTACCTACAATACGTAAGTTTATAAAATTTGGTATGACTCTTGTTAGTATACCAATTGATTTGTTAAATTTAAGAGAGATTAAGCCTGCTGTTATGATGT	TG	6591	0	duplicate	2	both_strands
AV241602:4-9-2026_A_Chris:2535435803:1:20504:1575:0013	AGAAGAAATATCTCCGTTATATTAACGGTTTTCTAAATTTTAAGGATAATGTCTCAGAATTAGAAGATGCTTGTTTTAAATTTAACTATCAATTTCCTAAAGTAGGATATTGTAGAGTTCCTAGCATGCTTGGTGCCGTA	TCTAAATTTTAAGGA	27872	0	29096	15	positive_strand
AV241602:4-9-2026_A_Chris:2535435803:1:20504:2786:0604	TTAAGCACCTCATCCCTTTGATGACGAGAGGTCATCGCTGGGCTGTTGTTAGACCTAGAATAGTACAAATGTTTTGTAGAGTGCAGATCATTTAATTGATCTGTCTGATTGTGTTGTGCTAGTTACATGGGCAGCCAACT	TTGTAGAG	18411	0	27936	8	positive_strand
AV241602:4-9-2026_A_Chris:2535435803:1:20504:3232:0201	ACAACTACAACAGCCACAACGTCTATATCATGGCCCTTGCGGTAAAAAGCTGACAAGCAGAAGAACGGCATCAAGGTGAACTTCAAGATCCGCCACAACATCGAGGACGGCAGCGTGCAGCTCGCCGACCACTACCAGCA	CTTGCGGTAAAAAGCT	22001	0	5557	16	positive_strand
AV241602:4-9-2026_A_Chris:2535435803:1:20504:3484:0295	AGCTCCTAAGAGTGGTTATTGATCGCAATGATTTGTTAATGTAAATAATACTTGGATGTACACTGGTAGTGGTTACTACTACCCTGAACCTATAACTGAAAATAATGTTGTTGTTATGAGTACCTGCGCTGGTAATTATA	TGATCGCAATGA	27210	0	13714	12	positive_strand
AV241602:4-9-2026_A_Chris:2535435803:1:20504:4142:0151	TCTTGTTAGATCTTTTTGCAATCTAGCATTTGTTAAAGTTCTTAAGGCCACGCCCTATTAATGGACATTTGGAGTAATGGACATTTGGAGACCTGAGAAGAAATATCTCCGTTATATTAACGGTTTTAATGTCTCAGAAT	TAATGGACATTTGGAG	27820	0	27821	16	positive_strand
AV241602:4-9-2026_A_Chris:2535435803:1:20504:4096:0271	ACATTTAAAGCTACAGGTACTTATAAGTGCCCCCAAACTAAATCTTTAGTTGGCATAGGTGAGCACTGTTCGGGTCTTTTACTGTATTGTTTTGCTGTTAAAAGTGATTATTGTGGAGGCAATTCTTGTACTTGCCGACC	TTTTACTGTATTGTT	25324	0	10139	15	positive_strand
AV241602:4-9-2026_A_Chris:2535435803:1:20504:4189:0457	CTAAAGACCAGTACGGCACCGATATTGACGGAGTCTACTGGGTCCAATGGATTTGTCGCTAGCAACCAGGCTGATGTCAATACCCCGGCTGACATTGTCGATCGGGACCCAAGTAGCGATGAGGCTATTCCGACTAGGTT	GTCCAATGGATTT	29550	0	10649	13	positive_strand
AV241602:4-9-2026_A_Chris:2535435803:1:20504:0422:1028	TTGAAGATCTTAGTATACGTGCTCTTCAGAAGCGCTTATACTCACATGTCACCAATGTATAGAAGTGATAAGGTTGATTCAACCTTTGTCACAGAATATTATGAATTTTTAAATAAGCATTTTAGTATGATGATTTTGAG	TCACCAA	15491	0	duplicate	7	both_strands
AV241602:4-9-2026_A_Chris:2535435803:1:20504:0616:0883	GCGACGACTTTACAGACACGAAGTTGACAAGCGGTAGCCTGCACACCTTCCGACATATAAAGTGCCACAGGCCGTCGTAGCTTAAACTAAAGTTCAATGTAGTACTAATTTATTTAAAGATTGTAGCAAGAGTTATAGCG	TAGCTT	17891	0	duplicate	6	both_strands
AV241602:4-9-2026_A_Chris:2535435803:1:20504:1250:1005	CTGGTGTGTCTTTGGAAACACTTTTGTTAATAGATATTGTTGGCTGCTATTAAGCGTCTTAAGAATGGTTTCCAAGGACGTCAGATTATGGGTAGTTGCTCTTTTGAGGATGAATTGACACCTAGCGATGTTTATCAACA	TTTTGTTAATAGATAT	10728	3	duplicate	16	positive_strand
AV241602:4-9-2026_A_Chris:2535435803:1:20504:2430:0803	GCTTCTCTGTATAGTTCATTGGTACCTCACGTGCGGTATAATCTTGCTAATGCTAAAGGTTTTAGAAATACTTGCCACTTCCGTTTTCCAGAAGTGTTGCGAGAAGGGCTTGTACGTATCGTGCGTACTCGTTCTATGTC	GAAATACTTGCCACT	9048	0	11826	15	positive_strand
AV241602:4-9-2026_A_Chris:2535435803:1:20504:2380:1172	GTACCCTACTATTCTGGGTTCTCTGGAATTACTCAGTTTCAAAAGGGAAAGGAGTTTGAGTTTGTAGAAGGACAAGGTGTGCCTATTGCACCAGGAGTCCCAGCTACTGAAGCTCAGATGTTAAGGGGTACTGGTACAGA	TCAGATGT	29399	0	duplicate	8	both_strands
AV241602:4-9-2026_A_Chris:2535435803:1:20504:2407:1212	GAAGTGTTGCGAGAAGGGCTTGTACGTATCGTGCGTACTCGTTCTATGTCGTATTGCAGAGTTGGATTATGTGAGGAAGCTGATGAGGGTATATGTTTTAATTTTAATGGTTCTTGGCTGTGCTTAATGTTGTTGGACCT	CT	9176	0	duplicate	2	both_strands
AV241602:4-9-2026_A_Chris:2535435803:1:20504:3285:0741	ACCCTGAAGTTCATCTCCTAGTCATGCGCACCACCGGCAAGCTGCCCGTGCCCTGGCCCACCCTCGTGACCACCCTGACCTACGGCGTGCAGTGCTTCAGCCGCTACCCCGAATGTCGGAAGGTGTCTGGTGAGCCAATC	CCTAGTCATGC	21681	0	27946	11	positive_strand
AV241602:4-9-2026_A_Chris:2535435803:1:20504:4247:0707	CATATTTTGGGGATTGTATAACTTTACCCTTTGATTGTCAATGGGATTTGATAATTTCTGATATGTATGACCCTATTAGGCAAATTTTTGTTACTAAGAACATAGGGGAGTACAATGTGAGTAAAGATGGTTTCTTTACA	TTAGGCAAATTTTTG	20996	0	14289	15	positive_strand
AV241602:4-9-2026_A_Chris:2535435803:1:20504:4612:0657	ACAGGATGAAATTTACGCTTATACTAAGCGTAATGTCCTGCCAACACTTACTCAAATGAATTTGAAATATGCTATTAGTGCTAAGAATAGAGCCCGCACTGTTGCTAGAATAACCAGGCTTGGTGTTTCCATACTTAGTA	TAGAATAACCAGGCT	14973	0	20610	15	negative_strand
AV241602:4-9-2026_A_Chris:2535435803:1:20504:4798:0885	GTGTATAGAAGTGATAAGGTTGATTCAACCTTTGTAGTGTCACAGAATATTATGAATTTTTAAATAAGCATTTTAGTATGCTGATTTTGAG	TGTAG	15522	0	duplicate	5	both_strands
AV241602:4-9-2026_A_Chris:2535435803:1:20504:4726:1014	GCCGAGGTGAAGTTCGAGGGCGACACCCTGGTGAACCGCATCGAGCTGAAGGGCATCGACTTCAAGGAGGACGGCAACATCCTGGGGCACGTTAGAGCGTGTAAGCTGGAGTACAACTACAACAGCCACAACGTCTATAT	GTTAGAGCGTGT	21956	0	4319	12	positive_strand
AV241602:4-9-2026_A_Chris:2535435803:1:20504:1262:1345	ACCCTACTATTCTTGGTTCTCTGGAATTACTCAGTTTCAAAAGGGAACCACGTTATGTTATAGGAGTTTGAGTTTGTAGAAGGACAAGGTGTGCCTATTGCACCAGGAGTCCCAGCTACTGAAGCTAAGGGGTACTGGTA	CCACGTTATGTTAT	29335	0	1116	14	positive_strand
AV241602:4-9-2026_A_Chris:2535435803:1:20504:2383:1636	GACAGGCAGTTGACAAGCGGTAGCCTGCACACCTTCCGACATTCTGGCAAAACTTGGCAAGGATGCCACTAAACCTCAGCAAGTAGCATGTTGCTTCTACTAAGCATACTGCCAAAGAAGTCAGACAGAAAATTTTGAAT	GCATGTTGCTTCT	29871	0	11774	13	positive_strand
AV241602:4-9-2026_A_Chris:2535435803:1:20504:2392:1802	ATGCTAAAGGTTTTATCCGTTTTCCAGAAGTGTTGCGAGAAGGGCTTGTACGTATCGTGCGTACTCGTTCTATGTCGTATTGCAGAGTTGGATTATGTGAGGAAGCTGATGAGGGTATATTACTTTTGTTTTAATTTTAA	TTACTTT	9152	0	duplicate	7	both_strands
AV241602:4-9-2026_A_Chris:2535435803:1:20504:2469:1603	GGTAGTTTCTGTGATAACATTAATGCCATACTCACAGAAGGCCTATCAGTTCTGGGGAGTAATGTAAATGAACTACTTGACACTACACAGTTGCAAGTAGCTAATAGTTTAATGAATGGTGTTACTTGTAGCACTAAGCT	GGCCTATCAGTTCTGGGGAGTAAT	26202	no_match	NA	24	neither
AV241602:4-9-2026_A_Chris:2535435803:1:20504:2528:1790	ATTATTTGTATTTTCATTTTTATGCTTGGGTTCAAGAAGGTGGTACTTTTTATGCATATTTTACAGACACTGGTGTTGTTACTAAGTTTTTGTTTAATGTTCATTTAGGCATGGCGCTTTCACACTATTATGTCATGCCT	TGCTTGGGT	24293	0	29241	9	negative_strand
AV241602:4-9-2026_A_Chris:2535435803:1:20504:3738:1329	TTATGTTGGCTTCCCTTTTTGGTACTTGTTTTGGACATGTTTATACACATGGACAACAGTTTTATCTATGGCTGTAGCAAAGGTTATTGCTAAGTGGGTTGCTGTGAATGTTTTGTATTTCACAGATATACCTCAAATTA	TGTTTTGGACATGTTTA	11369	1	831	17	positive_strand
AV241602:4-9-2026_A_Chris:2535435803:1:20504:3846:1686	TGCACACCTTCCGACATCTTTATTACACATGCACTTTCTGACAGTTCTGATGGAGTGCAGTGTTATACGCCACATAGTCAAATATCGTATTCTAATTTTTATGCTAGTGGCTGTGTGCTTTCCTCTGCTTGCACTATGTT	ACAGTT	8832	0	duplicate	6	both_strands
AV241602:4-9-2026_A_Chris:2535435803:1:20504:1133:2271	ATACTGTAGAGGATGCTGTTAACAAACTGGTTTTCTTAGCTGTTGACAAGAGGACAGATCTATCGTGAGCAAGGGCTTTATTACCTGGCGCAGACAGGAGTTAAATGTTTATGGCTGATGCTTATCTTGCAGACACTGTG	CAAGAGGACAGATCTATCGTGAGCAAGGG	28109	no_match	NA	29	neither
AV241602:4-9-2026_A_Chris:2535435803:1:20504:0755:2271	TTAAAGATTGTCATTGAATTGATAGTTAGTAAGGGGTACTGGTTACGCCCTGTATACGGCATGGTTTTATCCATTGTTTGCCCTTATCAGTATTCAGATCTTGACCACTTGGCTGCCTGAGCTTTTTATGCTTAGTACAT	GTAAGGGGTACTG	7152	1	29399	13	positive_strand
AV241602:4-9-2026_A_Chris:2535435803:1:20504:1240:2205	CCTGACATGGCTGATCAAATTGCTAGTCTTGTTCTGGCAAAACTTGGCAAGGATGCCACTAAACCTCAGCATTGGCAAGCATGCCACTAAACCTCAGCAAGTAACTAAGCATACTGCCAAAGAAGTCAGACAGAAAATTT	ATGCCACTAAACCTCAGCATTGGCAAGC	29848	no_match	NA	28	neither
AV241602:4-9-2026_A_Chris:2535435803:1:20504:2349:1983	TCTAATTCTAAGTTGTGGCATTATTGTAGCACTTTGCACAATGAAATACTTGCCACTTCGGATCTGAGTGTTGCTTTTGAATTGATGGTCGTGATAAGCTTGCTCAGTTATTAATTGTTTTGTTTGCTAATCCAGCTGCT	TTGATGGTCGTGAT	11864	0	19818	14	positive_strand
AV241602:4-9-2026_A_Chris:2535435803:1:20504:3813:2028	CTAATGGCCATATAATGTGTGGCACATGGTGGTGGTGTTGCAAAAGCTATTGCAGTAGCAGCTGGACAGCAGTTTGTTAAAGAGACTACCGATATGGTTAAGTCTAAAGGAGTTTGTGCTACTGGAGATTGTTATGTCTC	TAATGTG	4116	0	duplicate	7	positive_strand
AV241602:4-9-2026_A_Chris:2535435803:1:20504:4409:1906	TTTGTTGTTATATTTTATGGTGGATAATGTTACTAGGCTGCATGATCTAGTTAGCTGCATGCTTAGACCATAATCTAAACATGTTTTTGATACTTTTAATTTCCTTACCAACGGCTTTTGCTGTTATAGGAGATTTAAAG	ATCTAGTTAGCTGC	23615	1	22371	14	positive_strand
AV241602:4-9-2026_A_Chris:2535435803:1:20504:4428:2294	TTTTCTTGGAATGCAGAATTATATAAGTTAATGGGGTGAGTTAATGGGGTATTTTGCATTTTGGACTGTGTTTTGCACAAATGCAAATGCTTCTTCTAGTGAAGGATTTTTAATTGGCATAAATTATTTGTGTAAGCCCA	AGTTAATGGGGTG	21137	1	duplicate	13	both_strands
AV241602:4-9-2026_A_Chris:2535435803:1:20504:5295:2119	GTTGACAAGCGGTAGCCTGCACACCTTCCGACATCAAGTTCAGCGTGTCCGGCGAGGGCGAGGGCGATGCCACCTACGGCAAGCTGACCCTGAAGTTCATCTGCACCACCGGCAAGCTGCCCGTGCCCTGGCCCCCACCC	CC	21710	0	duplicate	2	both_strands
AV241602:4-9-2026_A_Chris:2535435803:1:20504:4948:2316	CTGCACACCTTCCGACATATTTGATCAATGGTATGAGTCTACATTTGGTCTAAGTTATTATAGTAACAGTATGGCTTGTCCCATTGTGTGATGGTGGATTTGTTGCTGTAATAGATCAGGATTTTGGCTCTACAGTGTTT	TGTGATGGTGGAT	8724	0	377	13	positive_strand
AV241602:4-9-2026_A_Chris:2535435803:1:20504:0772:2516	AGCGGTAGCCTGCACACCTTCCGACATCCAGATTTGTCACTTGATTATATAAATGTTACATTCTTGGACCTACAAGTTGAAATGAAGCTCTGTTATGCTTAGGTTACAGGAGGCAATAAAAGTCTTAAATCAGAGCTACA	GCTCTGTTATGCT	27476	3	duplicate	13	both_strands
AV241602:4-9-2026_A_Chris:2535435803:1:20504:3477:2882	TTTACAGACAAGGAGTTGACAAGCGGTAGCCTGCACACCTTCCGACATTGACAGTTTGGTTAATGTAATCTAAACTTTAAAAATCCTAAAGGAATGCCGCGCACGGCTGTCGCTTATGCAGACAAGCCTAATCATTATCG	CCTAAAGGAATGCCGCGCAC	21504	no_match	NA	20	neither
AV241602:4-9-2026_A_Chris:2535435803:1:20504:4577:2721	GCCTATCAACAACAAGATGGTATGATGAATATGAGTCCAAAACCACAGCGTCAGCGTGGTCATAAGAATGGACAAGGAGAAAATGCTAAGTTTGATAATATAAGTGTTGCAGTGCCCAAAAGCCGCGTGCAGCAAAATAA	TGCTAAGTT	30326	0	duplicate	9	positive_strand
AV241602:4-9-2026_A_Chris:2535435803:1:20504:1308:3341	GATTTTGTGCTACATTCACTCTTTATGGTAAAATACTAAGCGTTCCAAACATTATGATAAATATTTTGGAGTAATAAATGGTTTCACAGCATTCGCTAATACTGTAGAGGATGCTGTTAACAAACTGGTTTTCTTAGCTG	ATACTAAGCGT	28008	0	14889	11	positive_strand
AV241602:4-9-2026_A_Chris:2535435803:1:20504:1538:3319	CTGCTAATGGCCATATGGCACATGGTGGTGGTGTTGCAAAAGCTATTGCAGTAGCAGCTGGACAGCAGTTTGTTAAAGAGACTACCGGTTCCAATCATATATGGTTAAGTCTAAAGGAGTTTGTGCTACTGGAGATTGTT	GTTCCAATCAT	4188	0	11685	11	positive_strand
AV241602:4-9-2026_A_Chris:2535435803:1:20504:2903:3626	CTGTCCCAGACATGTAATATGTTCTGCTTCAGATATGACTAATCCAGATTATACAAATTAAACCTGGTAATTGTTGTGTAGAGTAACATCAAGTGATTTTACTGTATTGTTTGATCGTCTAAGCCTTACAGTGATGTCTT	TAAACCTGGTAA	10112	0	14530	12	positive_strand
AV241602:4-9-2026_A_Chris:2535435803:1:20504:3572:3272	ATAGTACTGCTATTTCTGTTCAAACATGTGATCTCACAGTAGGTAGTGGTTACTGTGTGGATTACTCTGCCTGGGACCTTTGTTGAGGTTAATAAAAACATACGAAGTCGTGGAGCGATTACCACTGGTTATCGGTTTAC	TGCCTGGGACCTTTGTTGAGGTTAA	25913	no_match	NA	25	neither
AV241602:4-9-2026_A_Chris:2535435803:1:20504:4653:3481	AATGCAACCGTTCTGGTAGTAATGAGAAGACTTTATTTGGATGCAGAATAAAGGCTTGTTTTATACTCAGGTTTATAAGAATATGGCTGTGTATCGCAGCCTTACTTTTGTTAATGTACCATATGTTTATAATGGCTCCG	GAAGACTT	22707	0	1185	8	positive_strand
AV241602:4-9-2026_A_Chris:2535435803:1:20504:5026:3505	GTGAGTTGACAAGCGGTAGCCTGCACACCTTCCGACATGGGTAGTTGCTCTTTTGAGGATGAATTGACACCTAGCGATGTTGCTAGCAACCAGGCTATCAACAACTCGCTGGTATCAAGTTACAATCAAAACGCACTAGA	GCTAGCAACCAGGC	10823	0	29554	14	positive_strand
AV241602:4-9-2026_A_Chris:2535435803:1:10505:0323:0105	GGGTTACTATATTGAAGGCTCAGGAAGGTCTGCTCCTAATTCCAGATCTACTTCGCGCACATCCAGCAGAGCCTCTAGTGCAGGATCGCGTAGTAGAGCCAATTCTGGCAATAGAACCAAGCTGTTCCTACCTCTGGTGT	AAGCTGTT	29778	0	duplicate	8	both_strands
AV241602:4-9-2026_A_Chris:2535435803:1:10505:0030:0219	CTTATTATATCACTGACGAGAAGAGTGGTGGTAGTAAGAGTGTTTGCACTGTTATAGATATTTTGTTGGATTATTTTGTGGCTCTTGTTAAGTCACTTAATCTTTATTTTGTGATGTCGTAAGGT	TGTC	20498	0	duplicate	4	both_strands
AV241602:4-9-2026_A_Chris:2535435803:1:10505:0177:0600	GTGAGGCTGCGACGACTTTACAGACAGGCAGTTGACAAGCGGTAGCCTGCACACCTTCCGACATGCATCAGCAACAATACAAGAGATTGTTGTTAAAATGTTGTAGTGAGCGCGAATTGATTCTCTCTTGGGAGATTGGA	TGTTAAAATGTTG	16569	0	13025	13	positive_strand
AV241602:4-9-2026_A_Chris:2535435803:1:10505:0617:0491	GCTTGTTACATTCATCCCAATTGCCATTAAGAGCCCGCACTAGTTTTGGCAGTGATGATGTTTATGATTTAACCATGCCTAGTCAAGTTCAGAAAGCCAAGCAAAAACCTATTTATTTAAAAGGTTCTGGTTCTGATTTT	AGAGCCCGCACTAGTTTTGGCAGTGAT	2480	no_match	NA	27	neither
AV241602:4-9-2026_A_Chris:2535435803:1:10505:2931:0524	ACGCCTTATCATGCCTTTAAATGCAACCGTTCTGGTAGTAATGATATAAGAGATATATGATGATGTTAATTTGGATGCAGAATAAAGGCTTGTTTTATACTCAGGTTTATAAGAATATGGCTGTGTATCGCAGCCTTACT	ATAAGAGATATATGATGATGTTA	22708	no_match	NA	23	neither
AV241602:4-9-2026_A_Chris:2535435803:1:10505:3499:0060	AGTTTGTATGTTAATAAACATGCATTCCACACTAAACCCTTTGCTAGGGCAGCCTTTGAGCATTTGAAGCCTATGCCATTCTTCTATTAGTAGTTTTGTTGTTTTCAGATACGCCTTGTGTGTATATGGATGGCATGGAT	GTAGTTTTGTTGTT	19227	0	23567	14	positive_strand
AV241602:4-9-2026_A_Chris:2535435803:1:10505:3233:0115	GTGGCCGTTGAATTATTTGCCAAGCGCAGTGTTCGACACCACCCAGAGCTTAAGCTCTTTAGAAATTTAAATATAGACGTGTGTTGAAGCTCTTTAGAAATGAAGCACGTCATTTGGGATTATGCTAGAGAAAGTATATT	AAGCTCTTTAGAAAT	19710	0	19676	15	positive_strand
AV241602:4-9-2026_A_Chris:2535435803:1:10505:3453:0261	GACGACGGCAACTACAAGACCCGCGCCGAGGTGAAGTTCGAGGGCGACACCCTGGTGAACCGCATCGAGCTGAAGGGCATCGACTTCAAGGAGGACGGCAACATCCTAATAGAGCCCTGGGGCACAAGCTGGAGTACAAC	CCTAATAGAGC	21946	1	duplicate	11	both_strands
AV241602:4-9-2026_A_Chris:2535435803:1:10505:4977:0220	GTTGTTGCTGTAATAGATCAGGATTTTGGCTCTACAGTGTTTAATGTCCCTACCAAAGTGTTACGATATGGTTATCATGTGTTGCACTTTATTACACATGCACTTTCTGGCTGTGAAACCATTCTGATGGAGTGCAGTGT	GCTGTGAAACCATT	8832	0	28042	14	negative_strand
AV241602:4-9-2026_A_Chris:2535435803:1:10505:5056:0351	TCTGCTTTAGTTAAAATTCAAGCTGTTGTTAATGCAAATGCTGAAGCTCTTAATAACTTATTGCAACAACTCTCTAATAGATTTGGTGCTATAAGCTAGAGATTTCTTTGCTTCTTTACAAGGAATTCTATCTAGACTTG	CTAGAGATTTCTT	26846	0	5380	13	positive_strand
AV241602:4-9-2026_A_Chris:2535435803:1:10505:0584:0916	AATTCTATCTAGACTTGATGCTTTTGAAGCGGAAGCTCAGATAGATAGACTTATTAATGGTCGTCTTACCGCTCTTAATGCTTATGTTTCTCAACAGCTTGGTAGTTTAGTCCTTAATAGTGATTCTAAACTGGTAAAAT	TGGTAGTTTAGTCCTTAA	26960	0	22840	18	positive_strand
AV241602:4-9-2026_A_Chris:2535435803:1:10505:1194:0890	TTTGAAACTGAAGCTTACTTATAATAAGCAGATGGCTAATGTCTCTGTTTTAACTACACCCTTTAGTCTTAAAGGGGGTGCAGTTTTTAGTTATTTTGTTTATGTGTGTTTTGTGTGTTGAGTTTGGTCTGTTTTATTGG	TG	8488	0	duplicate	2	both_strands
AV241602:4-9-2026_A_Chris:2535435803:1:10505:1317:0972	TGCAATACCTTCATTGGCAGCAAATACTCTGAATATAATTGTACCAGGTGACGAGTATAAAAGTGTTTATGACCAGGTAGTTGATAATGTCTATGTTACCTATGCGGGTAATGTATGGCAGATTCAAACTATCCAGGGTT	GTGACGAGT	12384	0	22938	9	positive_strand
AV241602:4-9-2026_A_Chris:2535435803:1:10505:1288:1029	GCAACTACAAGACCCGGGACCATGGGTTTCGCCGAGGTGAAGTTCGAGGGCGACACCCTGGGGAACCGCATCGAGCTGAAGGGCATCGACTTCAAGGAGGACGGCAACATCCTGGGGCACAAGCTGGAGTACAACTACAA	GGACCATGGGTTT	21865	0	583	13	positive_strand
AV241602:4-9-2026_A_Chris:2535435803:1:10505:2303:0760	AATATCATCTAAAGCTGGCAACTCCATTTTTAGGAGTTTTCACTTTACCGATTTTTATAATTACACAGGCGAAGGTCAACAAATTATTTTTTATATGTAGACCAGTATGAGGGTGTTAATTTTACGCCTTATCATGCCTT	TATATGTAGACCAG	22645	1	958	14	positive_strand
AV241602:4-9-2026_A_Chris:2535435803:1:10505:2818:0835	AGTTGAAAGTTTTGTGTTGTAATGTATAGTGTTGGAGAAAGTGAATTGGAGAAAGTGAAAGACTTGCGGAAGTAATTGCCGACAAGTGCCCAAGGGAAGAGCCAGCATGTTAAGTTACCACCCAGTAATTAGTAAATGAA	TTGGAGAAAGTGAA	30617	0	30618	14	positive_strand
AV241602:4-9-2026_A_Chris:2535435803:1:10505:3096:0610	ATTAGATGTTTATGATTTAACCATGCCTAGTCAAGTTCAGAAAGCCAAGCAAAAACCTATTTATTTAAAAGGTTCTGGTTCTGATTTTTCATTAGCGGATGCGTCTTTCTTTAGTGTAGTTGAAGTTGTTACAACTTCAC	TGCGTCTTTCTT	2575	1	duplicate	12	positive_strand
AV241602:4-9-2026_A_Chris:2535435803:1:10505:3763:1111	CATGGTGAACTTCAAGACCCGCCACAACATCGAGGACGGCAGCGTGCAGCTCGCCGACCACTAAAATGGCGTCCAGCAGAACACCCCCATCGGCGACGGCCCCGTGCTGCTGCCCGACAACCACTACCTGAGCACCCAGT	AAATGGCGT	22084	0	19936	9	positive_strand
AV241602:4-9-2026_A_Chris:2535435803:1:10505:4854:0804	GGTTTGTTTGCTGATAGAGATGGTTACAGCTTTAAAAAATTCAGATACGCCTTGGCTGTGGCGAAAGCTCCTCCTGGTGAACAATTTAAGCACCTCATCCCTTTGATGACGAGAGGTCATCGCTGGGCTGTTGTTAGACC	ATTCAGATACGCCTT	18306	0	19227	15	positive_strand
AV241602:4-9-2026_A_Chris:2535435803:1:10505:0675:1562	TTCAAGTCCGCCATGCCCGAAGGCTACGTCCAGGAGCGCACCATCTTCTTCAAGGACGACGGCAACTACAAGACCCGCGCCGAGGTGAAGTTCGAGGGCGACACCCTGAGCAAAGACCGCATCGAGCTGAAGGGCATCGA	AGCAAA	21896	0	duplicate	6	both_strands
AV241602:4-9-2026_A_Chris:2535435803:1:10505:0960:1749	GCCAGTATAATATGTGCGACTACCCACGTACATAGACGATTAAACGATTTGTCATCCTAACCTGGGTAATCGTCGCAAAGAACTATGGCATTTGGATACAGGTGTTGTTTCCTGTTTATATAAGCGTAATTTCACATATG	GTACATAGACGATT	24160	0	16399	14	positive_strand
AV241602:4-9-2026_A_Chris:2535435803:1:10505:1606:1483	GCACCCACAGCTGGTGCGTTTTTCTTTGGATCAAGATTAGAGTTGGCCAAAGTGCAGAATTTATCTGGGAATCCTGACGAGCCTGACGAGCCCCAGAAGGATGTTTATGAATTGCGCTATAACGGCGCAATTAGGTTTGA	CCTGACGAG	30129	0	30130	9	positive_strand
AV241602:4-9-2026_A_Chris:2535435803:1:10505:2930:1242	AATAATGGTATAGGCACTTGTCCTGCAGGTACTAATTATTTAACTTGTGATAATTTGTGCACTCCTGATCCTATTACATTTAAAGCTACAGTCAATGCTTATGGTACTTATAAGTGCCCCCAAACTAAATCTTTAGTTGG	GTCAATGCTTAT	25263	0	duplicate	12	positive_strand
AV241602:4-9-2026_A_Chris:2535435803:1:10505:4271:1700	AGTTGACAAGCGGTAGCCTGCACACCTTCCGACATGATTACGCAAAGGACAATACTGTTTTGCAGGCTTTACAGAGTGAATTTGTTAATATGATAAGTCGGTGGCTAGCTTCGTTGAATATGAAGTTGCTAAGAAAAATC	TGATAAGTCGG	12006	0	24681	11	positive_strand
AV241602:4-9-2026_A_Chris:2535435803:1:10505:5190:1575	AAGCTGGAGTACAACTACAACAGCCACAACGTCTATATCATGGCCGACGCCCTATAAGCAGAAGAACGGCATCAAGGTGAACTTCAAGATCCGCCACAACATCGAGGACGGCAGCGTGCAGCTCGCCGACCACTACCAGC	GCCCTAT	22004	0	duplicate	7	positive_strand
AV241602:4-9-2026_A_Chris:2535435803:1:10505:0584:1903	GCCTGCACACCTTCCGACATTGTCTACCTTCCATATCCTAATCCTAGTCGTATATTAGGAGCAGGATGTTTTGTAGATGATTTGTTAAAAAGCCACCACTTGACTGATAGTGTTCTTTTAATAGAACGATTTGTAAGTCT	AAGCCACCACTT	15846	0	16613	12	positive_strand
AV241602:4-9-2026_A_Chris:2535435803:1:10505:0378:2271	GACATCATTAGCCTTCTTAAGAAGATGGATGAGCCCTATACTGAAGACACCTCAGAAATATAAGAGAATGAACCTTATGTCGGCATCTGGTGGTAACCCCTCGCAGAAAAGTCGAGATAAGGCA	ATT	30402	0	duplicate	3	both_strands
AV241602:4-9-2026_A_Chris:2535435803:1:10505:1936:2138	GAATGGTCTGGTTTTTGGTCTATATAAACAATCTTGTACAGGATCTCCGGATCGGGACCCTACATAGACGATTTTAATCGTATAGCTAGTTGTAAATGGACCGATGTGGATGATTACATACTAGCTAATGAA	GATCGGGACCC	16399	0	29596	11	positive_strand
AV241602:4-9-2026_A_Chris:2535435803:1:10505:2766:2034	TTGCTTCCTCTGATGCTATAATGACACGGTGTTTGGCCGTTTATGATTGCTTTTGGCAAGGATGCAATAATATTAATTGGAATGTGGAGTATCCCATCATTTCAAATGAGTTAAGTATTAATACCTCTTGTAGGGTCTTG	TGGCAAGGA	18760	0	29841	9	positive_strand
AV241602:4-9-2026_A_Chris:2535435803:1:10505:2640:2057	TCGTACAACCACGTACAATCAATTCAATACAGGATGGTGATAATAAAGCCACTTTTACAAGGTCTTTTAGAGGTCTCTGTTTGCCAGTATAATATGTGCG	GCCACTT	24105	0	duplicate	7	both_strands
AV241602:4-9-2026_A_Chris:2535435803:1:10505:3060:2209	ATCAACCCAAAAGGGTTCTGGCATGGACACCGCATTGTTGAGAAATAATATCTGGTGTAAATTTTAAGGATGTCTTTTACTCCTGGTAAGCAATCCAGTAGTAGAGCGTCCTCTGGAAATCGTTCTGGTAATGGCATCCT	TGGTG	29097	0	duplicate	5	both_strands
AV241602:4-9-2026_A_Chris:2535435803:1:10505:4686:2398	CCCTACTAAGTATGTCACAGCGAGGGTTAGTCCTGGTCTGTGCATTGCTGGTGATAGAGGTATAGCTGGCTGAACAGTGTCCTAAGAGTGGTTATTTTGTTAATGTAAATAATACTTGGATGTACACTGGTAGTGGTTAC	TGGCTGAACAGTG	27194	0	24606	13	negative_strand
AV241602:4-9-2026_A_Chris:2535435803:1:10505:4965:2240	CGACATGATAGGAGAGCATTTGTTGATTATACAGGTGTGTTAAAGATTGTCATTGAATGTTAAGAAGGTTGATAGTTAGTTACGCCCTGTATACGGCATGGTTTTATCCATTGTTTGCCCTTATCAGTATTCAGATCTTG	TGTTAAGAAGG	7142	0	5741	11	positive_strand
AV241602:4-9-2026_A_Chris:2535435803:1:10505:0571:2535	CCTGCACACCTTCCGACATACTATAGGTAGTACTTTTGTAAATACATCCTATAGTGTGGTAGTACAACCACGTACAATCAATTCAATACAGGATGGTTCAAATCATGCTTGATAATAAATTACAAGGTCTTTTAGAGGTC	TTCAAATCATGCT	24095	0	9611	13	positive_strand
AV241602:4-9-2026_A_Chris:2535435803:1:10505:0468:2979	CCGGGGTGGTGCCCATCCTGGTCGAGCTGGACGGCGACGTAAACGGCCACAGATAACTGCTGTTAAGTTCAGCGTGTCCGGCGAGGGCGAGGGCGATGCCACCTACGGCAAGCTGACCCTGAAGTTCATCTGCACCACCG	AGATAACTGCTGTT	21614	0	4498	14	positive_strand
AV241602:4-9-2026_A_Chris:2535435803:1:10505:0932:2615	GGGGCTTATGCAAAGTGCTTCTCTGTATAGTTCATTGGTACCTCACGTGCGGTATAATCTTGCTAATGCTATCTACTGATAAAGGTTTTATCCGTTTTCCAGAAGTGTTGCGAGAAGGGCTTGTACGTATCGTGCGTACT	TATCTACTGA	9037	0	13389	10	positive_strand
AV241602:4-9-2026_A_Chris:2535435803:1:10505:1867:2574	GCGCTTATACTAACATGTGTATAGAAAATGATATGTGATAAGGTTGATTCAACCTTTGTCACAGAATATTATGAATTTTTAAATAAGCATTTTAGTATGATGATTTTGAGTGATGATGGGGTTGTGTGTTATAATTCTGA	AATGATAT	15500	0	duplicate	8	both_strands
AV241602:4-9-2026_A_Chris:2535435803:1:10505:2601:2837	GTTGACAAGCGGTAGCCTGCACACCTTCCGACATTTGTAAGTCTTGCAATAGATGCTTATCCACTTGTGTATCATGAAAATGAAGAATTTGCTAATTCAGTCTACCAAAAGGTTTTTCGTGTTTATTTGGCGTATATAAA	TTTGCTAATTCAGTC	15928	0	15365	15	positive_strand
AV241602:4-9-2026_A_Chris:2535435803:1:10505:4616:2650	GCGGTAGCCTGCACACCTTCCGACATTTAGAGGTCTCTGTTTGCCAGTATAATATGCTGCTCCTTGCGACTACCCACAAACGATTTGTCATCCTAACCTGGGTAATCGTCGCAAAGAACTATGGCATTTGGATACAGGTG	CTGCTCCT	24147	0	duplicate	8	both_strands
AV241602:4-9-2026_A_Chris:2535435803:1:10505:4385:2835	TTTAGGTATGATAATGTTAGCAGTGTCTGGCCTCTCTACCCCTATGGCAGATGTCCCACTGCTGCTGATATTAATATCCCTGAACAAGAAAAGTTTTCATCCATTTGTGTGTATGATCCGCTACCAGTTATTTTGCTTGG	ACAAGAAAAGTT	23490	0	22249	12	positive_strand
AV241602:4-9-2026_A_Chris:2535435803:1:10505:5026:2858	AGGGTGTTAATTTTACGCCTTATCATGCCTTTAAATGCAACCGTTCTGGTAGTAATGAATGGTGTGTATTATATTTGGATGCAGAATAAAGGCTTGTTTTATACTCAGGTTTATAAGAATATGGCTGTGTATCGCAGCCT	AATGGTGTGTATT	22706	0	16715	13	positive_strand
AV241602:4-9-2026_A_Chris:2535435803:1:10505:0259:3081	TTGTTGTGATGATTATACTGGATACCAGGAGTTAGTAATCAAAACTTCACATCACAGATATACCTTGACGACTAAGTTCGTCTTTGATTCATTGCACTGATCTCTTGTTAGATCTTTTTGCAATCTAGCATTTGTTAAAG	TCACAGATATACCT	27725	0	11446	14	positive_strand
AV241602:4-9-2026_A_Chris:2535435803:1:10505:0687:3623	TGACAGTTTGGTTAATGTAATCTAAACTTTAAAAATGGCTGTCGCTTATGCAGACAAGCCTAATCATTATCGTGAGCAAGGGCGAGGAGCTGTTCACCGGGCTGTTCACCGGGGTGGTGCCCATCCTGGTCGAGCTGGAC	GCTGTTCACCGG	21556	0	21557	12	positive_strand
AV241602:4-9-2026_A_Chris:2535435803:1:10505:2030:3214	GCGGTAGCCTGCACACCTTCCGACATACTGAAGCTAAGGGGTACTGGTACAGACACAACAGAAGACCATCAACACGTTCTTTTAAAACAGCCGATGGCAACCAGCGTCAACTGCTGCCACGATGGTATTTTTACTATCTG	AAGACCATCAAC	29426	0	12708	12	negative_strand
AV241602:4-9-2026_A_Chris:2535435803:1:10505:3001:3441	CGAGGGCGAGGGCGATGCCACCTACGGCAAGCTGACCCTGAAGTTCATCTGCACCACCGGCAAGCTGCCCGTGCCCTGGCCCACCCTCGTGACCACCCTGACCTACGGCGTGCAGTGCTTCAGCCGCTACCCACCCGACC	CCA	21761	0	duplicate	3	both_strands
AV241602:4-9-2026_A_Chris:2535435803:1:10505:2583:3629	TTTATTCTAGTTAGCTGCATAATTGGTAGCTTAGGTTTTTACAACCCTCCTACCAATGTTGTTTCGCATGTAAATGGAGATTGGTTTTTATTTGGTGACAGTCGTTCATTACGTCAATATAATGATTGTAATCATATTGT	TTACGTCAATATAAT	22474	0	1254	15	positive_strand
AV241602:4-9-2026_A_Chris:2535435803:1:10505:3312:3215	ATGTCTATGTTACCTATGCGGGTAATGTATGGCAGATTCAAACTATCCAGGATTCAAGAGTCTTTCGATAGATGGTACAAATAAGCAGTTGAATGAGATATCTGATGAT	AAGAGTCTTTCGAT	12469	0	19895	14	positive_strand
AV241602:4-9-2026_A_Chris:2535435803:1:10505:3399:3374	TTACATACTAGCTAATGAATGTACAGAGCGCTTGAAATTGTTTGCTGCAGAAACGCAAAAGGCAACCGAGGAAAGCTAATAGTTTGCCTTTAAGCAGAGTTATGCATCAGCAACAATACAAGAGATTGT	AGCTAATAGTTT	16525	0	26238	12	positive_strand
AV241602:4-9-2026_A_Chris:2535435803:1:10505:3366:3453	ACAGAACTTTTATGATTCGTAGTTGCTAACTAAGCGTAATTAGCGGTCGTGTTTCTGCGGCCTTTCACGCTAACTCTTCCGAACCAGCATTGCTATTTCGGAATATTAAATGCAACTACGTTTTTAATAATAGTCTTACA	ACTAAGCGTAAT	25685	0	14891	12	positive_strand
AV241602:4-9-2026_A_Chris:2535435803:1:10505:3349:3483	CAGGAGGGAATGTTGTACCCTACTATTCTAGAAGAACGGCATCTGGTTCTCTGGAATTACTCAGTTTCAAAAGGGAAAGGAGTTTGAGTTTGTAGAAGGACAAGGTGTGCCTATTGCACCAGGAGTCCCAGCTACTGAAG	AGAAGAACGGCATC	29301	0	22009	14	positive_strand
AV241602:4-9-2026_A_Chris:2535435803:1:10505:4024:3508	TTACAGTAAGAACATAGGGGAGTACAATGTGAGTAAAGATGGTTTCTTTACATACATTTGTCATATGATTCGAGACAAGTTAGCTCTGGGTGGCAGTGTTGCTATAAAAATAACAGAGTTTTCTTGGAATGCAGAATTAT	AG	21000	0	duplicate	2	both_strands
AV241602:4-9-2026_A_Chris:2535435803:1:20505:0533:0146	GTCATTTTTATATGGAGGCAGATACAGTTGTAAATGCTTTTTATGGTGTTGCTTTGAAAGATTGCGGTTTTGTTATGCAGTTTGGTTACATTGATTGCGAACAAGACTTAAAGATAAAAATTTCGTGTGATTTTAAAGGT	TTAAAGATAAAAATT	1391	0	3475	15	positive_strand
AV241602:4-9-2026_A_Chris:2535435803:1:20505:0476:0211	ACATTTGGAGACCTGAGAAGAAATATCTCCGTTATATTAACGGTTTTAATGTCTCAGAATTAGAAGAGTGTTATAATTCTTGCTTGTTTTAAATTTAACTATCAATTTCCTAAAGTAGGATATTGTAGAGTTCCTAGCAT	GTGTTATAATTCT	27893	0	15592	13	positive_strand
AV241602:4-9-2026_A_Chris:2535435803:1:20505:0567:0285	CGAGGGCGAGGGCGATGCCACCTACGGCAAGCTGGGCCAAACTGTAGTTACCCTGAAGTTCATCTGCACCACCGGCAAGCTGCCCGTGCCCTGGCCCACCCTCGTGACCACCCTGACCTACGGCGTGCAGTGCTTCAGCC	GGCCAAACTGTAGTT	21665	0	1584	15	positive_strand
AV241602:4-9-2026_A_Chris:2535435803:1:20505:0099:0308	ATCAGTATTGTAATGGAAGTATTGCATGTCAGTTCTGCTTGGCAGGATTTGATATGTTAGATAATTATAAAGCCATTGATGTAGTAAAAAATGCATTTGAGCCCTATCAGTATGAAGCTGATAGGAGAGCATTTGTTGAT	AAAAATGCATTTGAGCCCTAT	7079	no_match	NA	21	neither
AV241602:4-9-2026_A_Chris:2535435803:1:20505:0190:0454	CTTTGTGTTATAAGTTTGGCCATGTTGTTGGTTAAGCATAAGCATCTTTATTTGACTATGTATATAACTCCTGTGCTTTTTACACTGTTGTATAACAACTATTTGGTTGTGTACAAGCATACATTTAGAGGCTACATGTC	AC	11130	0	duplicate	2	both_strands
AV241602:4-9-2026_A_Chris:2535435803:1:20505:1674:0235	TGAGGCTGCGACGACTTTACAGACAGTTAGTTGACAAGCGGTAGCCTGCACACCTTCCGACATGCTAACTCTTCCGAACCAGCATTGCTATTTCGGAATATTTGCTAATTTTAAATGCAACTACGTTTTTAATAATAGTC	TTTGCTAATT	25750	0	duplicate	10	positive_strand
AV241602:4-9-2026_A_Chris:2535435803:1:20505:1489:0389	TTAATGCTGTTGATTGTATGAGTGATTTTATGAGTGAGATTAAGTGTAAAACACAAACGGCCACAAGTTAATCTATAGCACCACCTACTGGTGTTTATGAATTAAACGGTTACACTGTTCAGCCAATCGCAGATGTTTAC	AAACGGCCACAAGTT	24562	0	21605	15	positive_strand
AV241602:4-9-2026_A_Chris:2535435803:1:20505:1418:0420	TTTAGAAACTTCTACTGTTTGTGCAGATGGCTTTATGCCTTTTCTTTTAGATGATTTAGTTCCACGCGCATATTATTTGGCAGTAAGTGGTCAAGCATTTTGTGATTATGCAGATAAACTTTGCCATGCCGTTGCATGTC	CA	2043	0	duplicate	2	both_strands
AV241602:4-9-2026_A_Chris:2535435803:1:20505:2504:0290	AAGATCGTGTAATGTATAGTGAGTTCCCTGCTATAACTATAGGTAGTACTTTTGTAAATACGTCCTATAGTGTGGTAGTACAACCACGTACAGCTTTATCAATTCAATACAGGATGGTGATAATAAATTACAAGGTCTTT	GCTTT	24075	0	duplicate	5	both_strands
AV241602:4-9-2026_A_Chris:2535435803:1:20505:2589:0396	CACAAGCTACAGCTCTTTGTAAATCTGGTAGTTTAGTCCTTAATAACCCTGCATATATAGCTCCTCAAGCTAACTCTGGGGATTATTATTATAAGGTTGCTGGTGCTATTGAAGCTGATTTTTATTTGTCAGGTTGTGAC	TTGCTGGTGCTA	22910	0	9307	12	positive_strand
AV241602:4-9-2026_A_Chris:2535435803:1:20505:3181:0107	TTTGTATGTTAAGATTAATAAACATGCATTCCACACTAAACCCTTTGCTAGGGCAGCCTTTGAGCATTTGAAGCCTATGCCATTCTTCTATTATTCAGATACGCCTTGTGTGTATATGGATGGCATGGATGCTAAGCAGG	TTAAGA	19148	0	duplicate	6	both_strands
AV241602:4-9-2026_A_Chris:2535435803:1:20505:3964:0039	TGACTAGTATTGAAGAAGTTTGCGATGATTACGCAAAGGACAATACTGTTTTGCAGGCTTTACAGAGTGAATTTGTTAATATGGCTAGCTTCGTTGAATATGAAGTTGCTAAGAAAAAAATCTTGATGAGATGTCGGAAG	AA	12038	0	duplicate	2	both_strands
AV241602:4-9-2026_A_Chris:2535435803:1:20505:4617:0168	TTACTAGGCTGCATGATGCTTAGACCATAATCTAAAAGAGCCCACACATTCATGTTTTTGATACTTTTAATTTCCTTACCAACGGCTTTTGCTGTTATAGGAGATTTAAAGTGTACTTCAGATACTAGTTATATTAATGA	AGAGCCCACACATT	23636	0	10635	14	negative_strand
AV241602:4-9-2026_A_Chris:2535435803:1:20505:4709:0292	GATTAAGCCTGCTGTTAATGTGGTTAAAGCTGATGTGCCCCCAAACTAAATGTGCGAAATAAAATTTCTGTATGCTTTAATTTTATTAAATGGCTTTTTGTCTTATTATTTGGCTGGATTAAAATATCCGCTGATAATAA	TGATGTGCCCCCAAACTAAA	6604	3	25271	20	positive_strand
AV241602:4-9-2026_A_Chris:2535435803:1:20505:4438:0519	ACACTGTTTCAAAGCTCCTAAAAATTTCTGTCCGTGTAAATTGAATGGTTCGTGTGTAGGTAGTGGTCCTGGTAAAAATAATGGTATAGGCACTTTTTGCTTGCACCACGTCCTGCAGGTACTAATTATTTAACTTGTGA	TTTGCTTGCACCAC	25192	0	1437	14	positive_strand
AV241602:4-9-2026_A_Chris:2535435803:1:20505:5132:0361	TCCGACATCAGCATTGCTATTTCGGAATATTAAATGCAACTACGTTTTTAATAATAGTCTTACACGACAGCACAACTTTGCAACCCATTAACTATTTTGATAGTTATCTTGGTTGTGTTGTCAATGTTTATAATAGTACT	ACAACTT	25792	0	duplicate	7	both_strands
AV241602:4-9-2026_A_Chris:2535435803:1:20505:4995:0318	CTGTTCACCGGGGTGGTGCCCATCCTGGTCGAGCTGGACGGCGACGGTTAATGCAAATTAAACGGCCACAAGTTCAGCGTGTCCGGCGAGGGCGAGGGCGATGCCACCTACGGCAAGCTGACCCTGAAGTTCATCTGCAC	GTTAATGCAAAT	21603	0	26779	12	positive_strand
AV241602:4-9-2026_A_Chris:2535435803:1:20505:5296:0548	ATATTCATTCAAGTTGGTAATGAATGGTCTGGTTTTTGGTCTATATATAAACAATCTTGTACAGGATCTCCGTACATAGACGATTTTAATCGTATAGCTAGTTGTAAATGGACCGATGTGGATGATTACATACTAGCTAA	TA	16370	0	duplicate	2	both_strands
AV241602:4-9-2026_A_Chris:2535435803:1:20505:0518:0652	GTATGCTTGTTCTTACAGTGACCCTGCAAAATTCTCGTACGCCAAAATATACATTTGGTGTGGTTAAACCAAAATCGTCTATATTATACTCAGCGTATTGGTGAGACTTTTACTGTTTTAGCTGCTTATAACGGCAAACC	AAAATCGTCTATATTATACTCAGCGTAT	10267	no_match	NA	28	neither
AV241602:4-9-2026_A_Chris:2535435803:1:20505:2950:1013	GCATGCTAAAGACCAGTACGGCACCGATAGTGTGTTTTGTGTTTTGACGGAGTCTACTAGGTCGCTAGCAACCAGGCTGATGTCAATACCCCGGCTGACATTGTCGATCGGGACCCAAGTAGCGATGAGGCTATTCCGAC	GTGTGTTTTGTGTT	29533	0	8481	14	positive_strand
AV241602:4-9-2026_A_Chris:2535435803:1:20505:2870:1073	GCACACCTTCCGACATTATGCTATTAGTGCTAAGAATAGAGCCCGCACTGTTGCTAAGCCTTACAGTGTGATGGACAAAAGTGGTGTTTCCATACTTAGTACTATGACTGGCAGAATGTTTCATCAAAAATGTTTGAAAA	TAAGCCTTACAGTGTGATGGACAAAAG	14973	no_match	NA	27	neither
AV241602:4-9-2026_A_Chris:2535435803:1:20505:3408:0982	CAGAATAAAGGCTTCTTTTATACTCAGGTTTATAAGAATATGGCTGTGTATCGCAGCCTTACTTTTGTTAATGTACCTTATATGT	TT	22794	0	duplicate	2	both_strands
AV241602:4-9-2026_A_Chris:2535435803:1:20505:4402:1015	ATTAAATTCCTAAAGGAATGGAATTTTTCTTTGGGTATTATACTACTTTTTATTACAATCATATTGCAATTTGGATATACAAGTCGCAGTATGTTTGTTTAGTCACAGAATATTTGTTATTAAGATGATTATTTTGTGGC	GTCACAGAATATT	28562	0	15524	13	positive_strand
AV241602:4-9-2026_A_Chris:2535435803:1:20505:4524:1174	CACTGATCTCTTGAGGGCACTGTTAGATCTTTTTGCAATCTAGCATTTGTTAAAGTTCTTAAGGCCACGCCCTATTAATGGACATTTGGAGACCTGAGAAGAAATATCTCCGTTATATTAACGGTTTTAATGTCTCAGAA	TGAGGGCAC	27765	0	4511	9	positive_strand
AV241602:4-9-2026_A_Chris:2535435803:1:20505:5009:1015	CCGACATTACAGACACTGGTGTTGTTACTAAGTTTTTGTTTAATGTTCATTTAGGCATGGCGCTTTCACACTATTATACCAGGAGTGTGATGCCTCTGACTTGTAATAGTAAGGTTAAGCATGGTTTTACTTTAGAATAT	TACCAGGAG	24392	0	duplicate	9	both_strands
AV241602:4-9-2026_A_Chris:2535435803:1:20505:0442:1658	CAGGTTTAATCCTTCTACTTGGAATAAGAGATTTGGTTTTATAGAAGATTCTGTTTTTAAGCCTCGACCTGCAGGGTTTGGTGTTCTTACTAATCATGATGTAGTTTATGCACAACACTGTTTCAAAGCTCCTAAAAATT	GGGTTT	25062	0	duplicate	6	both_strands
AV241602:4-9-2026_A_Chris:2535435803:1:20505:1275:1385	TTCACATGTGTATAGAAGTGATAAGGTTGATTCAACCTTTATGGTGATGTTGTCACAGAATATTATGAATTTTTAAATAAGCATTTTAGTATGATGATTTTGAGTGATGATGGGGTTGTGTGTTATAATTCTGATTATGC	TTATGGTGATG	15521	0	3710	11	positive_strand
AV241602:4-9-2026_A_Chris:2535435803:1:20505:1696:1767	CAAATGCAAATGCTTCTTCTAGTGAAGGATTTTTAATTGGCATAAATTGGTATTGTGATGAATATTTGTGTAAGCCCAAGGTTGAGATAGATGGAAATGTTATGCATGCCAATTATTTGTTTTGGAGAAATTCCACAGTT	TGGTATTGTGATGAA	21223	0	14353	15	positive_strand
AV241602:4-9-2026_A_Chris:2535435803:1:20505:3019:1351	ACGGAGTCTACTGGGTCGCTAGCAACCCGCCGATAGGCTGATGTCAATACCCCGGCTGACATTGTCGATCGGGACCCAAGTAGCGATGAGGCTATTCCGACTAGGTTTCCGCCTGGCACGGTACTCCCTCAGGGTTACTA	CGCCGAT	29563	0	22101	7	negative_strand
AV241602:4-9-2026_A_Chris:2535435803:1:20505:2445:1798	TGCACACCTTCCGACATGGTGTTGCAAAAGCTATTGCAGTAGCAGCTGGACAGCAGTTTGTTAAAGAGACTACCGATATGGTTGTGATGGAGTTAATGTAAGTCTAAAGGAGTTTGTGCTACTGGAGATTGTTATGTCTC	TGTGATGGAGTTAATG	4195	0	4992	16	positive_strand
AV241602:4-9-2026_A_Chris:2535435803:1:20505:3804:1577	AGATCCGCCACAACATCGAGGACGGCAGCGTGCAGCTCGCCGACCACTACCAGCTTAATGCCCACTTGCAGAACACCCCCATCGGCGACGGCCCCGTGCTGCTGCCCGACAACCACTACCTGAGCACCCAGTCCGCCCTG	GCTTAATGCCCACTT	22087	0	8524	15	positive_strand
AV241602:4-9-2026_A_Chris:2535435803:1:20505:4757:1414	AGGGACCTCATTTGTGTGCAAAGTTATAAAGGCATCAAAGTGTTGCCTCCACTGCTCTCAGAAAATCAGATCAGTGGATACACTTTGGCTGCCACCTCTGCTAGTCTATTTCCTCCTCTGACAGCAGCAGCACGCCTGTA	CC	26609	0	duplicate	2	both_strands
AV241602:4-9-2026_A_Chris:2535435803:1:20505:0358:2333	CGCAGCAAGGCGTTTTTGACTGTTAGGTATGATAATGTTAGCAGTGTCTGGCCTCTCTACCCCTATGGCAGATGTCCCACTGCTGCTGATATTAATATCCCTGATTCATCCATTTGTGTGTATGATCCGCTACCAGTTAT	TTGACTG	23408	0	duplicate	7	positive_strand
AV241602:4-9-2026_A_Chris:2535435803:1:20505:1037:1947	TATAGAATTGATACTACTGCAACAAGTTGTCAGTTGTATTATAATTTACCTAAGCAGAAGAACGCTGCTAATGTTTCTGTTAGCAGGTTTAATCCTTCTACTTGGAATAAGAGATTTGGTTTTATAGAAGATTCTGTTTT	AAGCAGAAGAAC	24969	0	22005	12	positive_strand
AV241602:4-9-2026_A_Chris:2535435803:1:20505:0917:2005	AATTTTGGTGGTGGAGGTTAAAAACATTAAATGTTAAAACTTGGAACTAGTGACCCACAGTTCCCCATTCTTGCAGAACTCGCACCCACAGCTGGTGCGTTTTTCTTTGGATCAAGATTAGAGTTGGCCAAAGTGCAGAA	GTTAAAAACATT	30004	0	2283	12	positive_strand
AV241602:4-9-2026_A_Chris:2535435803:1:20505:0908:2180	GTAATATTTTTGCTAATTTTATTTTGCATGATGTTAATAGTGGTCTTACTTGTTCTACTGATTTACAAACACAAGATGCAATAAGCTAACACAGACATAATTCTTGGTGTTTGTGTTAATTATGACCTCTATGGTATTTT	CACAAGATGCAAT	25492	0	19309	13	positive_strand
AV241602:4-9-2026_A_Chris:2535435803:1:20505:1301:2021	TATGTCAAGCTGTTTCAGCCAATGTATGTGCCTTAAACAGAACTTAATGTCATGCAATGGCAATAAGATTGAAGATCTTAGTATACGTGCTCTTCAGAAGCGCTTATACTCACATGTGTATAGAAGTGATAAGGTTGATT	CTTAAACAGAA	15417	2	duplicate	11	both_strands
AV241602:4-9-2026_A_Chris:2535435803:1:20505:1749:2115	GGAGTACAACTACAACAGCCGAACAGTGCATTACAACGTCTATATCATGGCCGACAAGCAGAAGAACGGCATCAAGGTGAACTTCAAGATCCGCCACAACATCGAGGACGGCAGCGTGCAGCTCGCCGACCACTACCAGC	GAACAGTGCATT	21981	0	29945	12	negative_strand
AV241602:4-9-2026_A_Chris:2535435803:1:20505:1372:2301	CAGTCTGATAACATGACGGCGGTTGCTTGTCAACCTCCGTACTGTTATTTTCGTAATTCTACTACCAACTATGTTGGTGTTTAAATTGTATTATGATATTAATCATGGATGTCGGAAGGTGTCTGGTGAGCCAATCCAGC	TTAAATTGTA	23319	1	duplicate	10	both_strands
AV241602:4-9-2026_A_Chris:2535435803:1:20505:2327:2088	TTGACAAGCGGTAGCCTGCACACCTTCCGACATTTTTAGGTATGATAATGTTAGCAGTGTCTGGCCTCTCTACCCCTATGGCAGATGTCCCACTGCTGCTGATATTAATGGAAGTTGTTATCCCTGATTCATCCATTTGT	TGGAAGTTGT	23481	0	duplicate	10	positive_strand
AV241602:4-9-2026_A_Chris:2535435803:1:20505:4504:2007	CTGCACACCTTCCGACATGTGCAAAGTTATAAAGGCATCAAAGTGTTGCCTCCACTGCTCTCAGAAAATCAGATCAGTGGATACACTTTGGCTGCCACCTCTTCTGGCAAAACTGCTAGTCTATTTCCTCCTCTGACAGC	CTTCTGGCAAAA	26572	1	29827	12	positive_strand
AV241602:4-9-2026_A_Chris:2535435803:1:20505:4340:2228	TGACAAGCGGTAGCCTGCACACCTTCCGACATCATGGCCGACAAGCAGAAGAACGGCATCAAGGTAGAGGACACTTGAACTTCAAGATCCGCCACAACATCGAGGACGGCAGCGTGCAGCTCGCCGACCACTACCAGCAG	TAGAGGACACT	22026	0	3229	11	positive_strand
AV241602:4-9-2026_A_Chris:2535435803:1:20505:4774:2404	TCGGCATCTGGTGGTAACCCCTCGCAGAAAAGTCGAGATAAGGCACTCTCTATCAGAATGGATGTCTTGCTGCTATAATAGATAGAGAAGGTTATAGCAGACTATAGATTAATTAGTTGAAAGTTTTGTGTTGTTAAATG	TA	30606	0	duplicate	2	both_strands
AV241602:4-9-2026_A_Chris:2535435803:1:20505:5005:2268	AAGACCCGCGCCGAGGTGAAGTTCGAGGGCGACACCCTGGTGAACCGCATCGAGCTGAAGGGCATCGACTTCAAGGAGTCGACTTCAAGGAGGACGGCAACATCCTGGGGCACAAGCTGGAGTACAACTACAACAGCCAC	TCGACTTCAAGGAG	21921	0	21922	14	positive_strand
AV241602:4-9-2026_A_Chris:2535435803:1:20505:0195:2967	AGTTGACAAGCGGTAGCCTGCACACCTTCCGACATAGAAGATTCTGTTTTTAAGCCTCGACAGGTGAGCACTGTCTGCAGGTGTTCTTACTAATCATGATGTAGTTTATGCACAACACTGTTTCAAAGCTCCTAAAAATT	AGGTGAGCACTGT	25057	0	25305	13	positive_strand
AV241602:4-9-2026_A_Chris:2535435803:1:20505:0339:3003	AGACAAATAGTTGACAAGCGGTAGCCTGCACACCTTCCGACATCAACCACGTACAATCAATTCAATACAGGATGGTGATGCTTAATGTTAATAAATTACAAGGTCTTTTAGAGGTCTCTGTTTGCCAGTATAATATGTGC	TGCTTAATGT	24098	0	duplicate	10	both_strands
AV241602:4-9-2026_A_Chris:2535435803:1:20505:1534:2691	ATGTCTTTTACTCCTGGTAAGCAATCCAGTAGTAGAGCGTCCTATGGACCTTAATCTGGAAATCGTTCTGGTAATGGCATCCTCAAGTGGGCCGATCAGTCCGACCAGGTTAGAAATGTTCAAACCAGGGGTAGAAGAGC	TATGGACCTTAA	29151	0	22519	12	positive_strand
AV241602:4-9-2026_A_Chris:2535435803:1:20505:1318:2776	TGCCTGACTAGTATTGAAGAAGTTTGCGATGATTACGCAAAGGACAATACTGTTTTGCAGGCTTTACAGAGTGAATTTGTTAATATCAGACAGATCAATTGGCTAGCTTCGTTGAATATGAAGTTGCTAAGAAAAATCTT	TCAGACAGATCAAT	12006	0	18425	14	negative_strand
AV241602:4-9-2026_A_Chris:2535435803:1:20505:1305:2895	GTTTATGCACAAATAAGCATACACTGTTTCAAAGCTCCTAAAAATTTCTGTCCGTGTAAATTGAATGGTTCGTGTGTAGGTAGTGGTCCTGGTAAAAATAATGGTATAGGCACTTGTCCTGCAGGTACTAATTATTTAA	AATAAGCAT	25097	0	duplicate	9	positive_strand
AV241602:4-9-2026_A_Chris:2535435803:1:20505:3184:2623	TCAGGAGTTAGTAATCAAAACTTCACATGACGACTAAGTTCGTCTTTGATTCATTGCACTGATCTCTTGTTAGATCTTTTTGCAATCTAGCACGGCGTAGAAGTTTTGTTAAAGTTCTTAAGGCCACGCCCTATTAATGG	CGGCGTAGAAGT	27790	0	600	12	positive_strand
AV241602:4-9-2026_A_Chris:2535435803:1:20505:3123:2660	ACACCTTCCGACATGGGAATCCTGACGAGCCCCAGAAGGATGTTTATGAATTGCGCTATAACGGCGCAATTAGGTTTGACAGTACACTTTCAGGTTTTAAAAAACCATTTGAGACCATAATGAAGGTGCTGAATGAGAAT	TTTAAAAAACCA	30204	1	6336	12	positive_strand
AV241602:4-9-2026_A_Chris:2535435803:1:20505:3584:2667	GGAAATCGTTGATACAGTGTCCGCCTTGGTTTATGAAAATAAGCTTAAGGCTAAGAATGAGACCGACTAGGTTGTAGTTCATTGTGTTTTAAGGTCTATTATAAGGGCGTTACAACACATGAAAGTTCTAGTGCTGTAAA	CCGACTAGGTT	17492	0	29626	11	positive_strand
AV241602:4-9-2026_A_Chris:2535435803:1:20505:3673:2548	TGCTATAACTATAGGTAGTACTTTTGTAAATACATAAGAGAGGCCCTAATCCTATAGTGTGGTAGTACAACCACGTACAATCAAT	ATAAGAGAGGCCCTA	24044	1	29969	15	positive_strand
AV241602:4-9-2026_A_Chris:2535435803:1:20505:5400:2492	ACTAGTTGACAAGCGGTAGCCTGCACACCTTCCGACATCTTTATGCCTTTTCTTTTAGATGATTTAGTTCTCAGAGGTGGATCACGCGCATATTATTTGGCAGTAAGTGGTCAAGCATTTTGTGATTATGCAGATAAACT	TCAGAGGTGGAT	1971	0	306	12	positive_strand
AV241602:4-9-2026_A_Chris:2535435803:1:20505:5284:2737	CGTCCAGGAGCGCACCATCTTCTTCAAGGACGACGGCAACTACGTGACAGTCTTAATAAGACCCGCGCCGAGGTGAAGTTCGAGGGCGACACCCTGGTGAACCGCATCGAGCTGAAGGGCATCGACTTCAAGGAGGACGG	GTGACAGTCTTAAT	21857	0	5998	14	positive_strand
AV241602:4-9-2026_A_Chris:2535435803:1:20505:5362:2977	ACCTTCCGACATGTGTGATTCTGGTAAAATATCATCTAAAGCTGGCAACTCCATTTTTAAAGAGAATGAACCTAAACCTCTGTGGAGTTTTCACTTTACCGATTTTTATAATTACACAGGCGAAGGTCAACAAATTATTT	AAGAGAATGAACCTAAACCTCTGT	22586	no_match	NA	24	neither
AV241602:4-9-2026_A_Chris:2535435803:1:20505:0600:3050	TTATTTTTTATGAGGGTGTTAATTTTACGCCTTATCATGCCTTTAAATGCAACCGTTCTGGTAGTAATGATATTAAGGGCATTTGGATGCAGAATAAAGGCTTGTTTTATACTCAGGTTTATAAGAATATGGCTGTGTAT	ATTAAGGGC	22708	0	13405	9	positive_strand
AV241602:4-9-2026_A_Chris:2535435803:1:20505:0257:3597	ATTTTGTTAATGTAAATAATACTTGGATGTACACTGGTAGTGGTTACTACTACCCTGAACCTATAACTGAAAATAATGTTGTTAGCCAAACGCCAGTTATGAGTACCTGCGCTGGTAATTATACTAAAGCGCCGTATGT	AGCCAAACGCCA	27291	2	24205	12	negative_strand
AV241602:4-9-2026_A_Chris:2535435803:1:20505:2973:3262	CCGACATTTTATCCTTAAGACATGATATAGCACTTGATGATGATGATGCACGAACCTTCGTTCAGAGCAATGTTGATGTTGTACCTGAGGGTTGGCGTGTTGTCAATAAGTTTTATCAAATTAATGGTGTTAGAACCGTT	TGA	4672	0	duplicate	3	both_strands
AV241602:4-9-2026_A_Chris:2535435803:1:20505:3465:3114	AAGGTGAACTTCAAGATCCGCCACAACATCGAGGACGGCAGCGTGCAGCTCGCCGACCACTACCAGCAGAACACCCCCATCGGCGACGGCCCCGTGCTGCTGCCGTTGTTGCTGTAATCGACAACCACTACCTGAGCACC	GTTGTTGCTGTAAT	22126	0	8724	14	positive_strand
AV241602:4-9-2026_A_Chris:2535435803:1:20505:3275:3264	GGGGTGGTGCCCATCCTGGTCGAGCTGGACGGCGACGGGAGCGTATGGCTTAAACGGCCACAAGTTCAGCGTGTCCGGCGAGGGCGAGGGCGATGCCACCTACGGCAAGCTGACCCTGAAGTTCATCTGCACCACCGGCA	GGAGCGTATGGCT	21603	0	12161	13	positive_strand
AV241602:4-9-2026_A_Chris:2535435803:1:20505:3464:3192	TTTCTGTGGTAATGGTAATCATACACCAACGGGAGTATTATATCATTAGTGCAGAATGCTCCATATGGTTTGTATTTTATCCACTTTAGTTATGTCCCTACTAAGTATGTCACAGCGAGGGTTAGTCCTGGTCTGTGCAT	TACACCAACGGGAG	27068	0	1786	14	positive_strand
AV241602:4-9-2026_A_Chris:2535435803:1:20505:3502:3339	CACTTGTCCTGCAGGTACTAATTATTTAACTTGTGATAATTTGTGCACTCCTGATCCTATTACAATTAAGATGATTATTTTAAAGCTACAGGTACTTATAAGTGCCCCCAAACTAAATCTTTAGTTGGCATAGGTGAGCA	ATTAAGATGATTAT	25251	0	28567	14	positive_strand
AV241602:4-9-2026_A_Chris:2535435803:1:20505:3992:3126	TGCACACCTTCCGACATTTCTGGCAATAGAACCCCTACCTCTGGTGTAACACCTGACATGGCTGATCAAATTGCTAGTCTTGTTCTGGCAAAACTTGGCAAGGATGCCACTAAACCTCAGAAACCTCAGCAAGTAACTAA	AAACCTCAG	29856	0	29857	9	positive_strand
AV241602:4-9-2026_A_Chris:2535435803:1:20505:4064:3132	TAATATATGGATTCCTATATTAAAATCCTCTGTTAAGTCATATGACAGTTTGGTTTATACTGGAGTTTATACTGGAGTTTTAGGTTGCAAGGCTATTGTAAAGGAAACAAATCTCATTTGCAAAGCTTTGTACCTTGATT	GTTTATACTGGA	1685	0	1686	12	positive_strand
AV241602:4-9-2026_A_Chris:2535435803:1:20505:4487:3642	CTGTTCAGCCAATCGCAGATGTTTACCGACGTAAACCTAATCTTCCCAATTGCAATATAGAAGCTTGGCTTAATGATAAGTCGGTGCGAGCGTGTCCTCTCCATTAAATTGGGAACGTAAGACATTTTCAAATTGTAATT	GAGCGTGT	24694	0	duplicate	8	positive_strand
AV241602:4-9-2026_A_Chris:2535435803:1:10601:0727:0268	TGAGGCTGCGACGACTTTACAGACAATAAGTTGACAAGCGGTAGCCTGCACACCTTCCGACATTTTAATAAGGCTACTGTTGCTCAAATTAATTAGCTGATTCTGTCAGCCTTGTTTTTGGATAAAGTGGACATCTTGCT	TTAGCTGATTCTGTC	4879	0	8118	15	positive_strand
AV241602:4-9-2026_A_Chris:2535435803:1:10601:1105:0338	AAGCTGGAACTGCTACTGAATATGCTTAACATATTTTCCAACTCATCTATATTGTCTTTATGTGCGTTTTCTGTAGATCCTAAGAAAACGTATTTAGATTTTATACAACAAGGAGGAACACCTATTGCCAATTGTGTTAA	TTAACATATT	12925	0	duplicate	10	both_strands
AV241602:4-9-2026_A_Chris:2535435803:1:10601:1195:0572	GCAGGTTTAATCCTTCTACTTGGAATAAGAGATTTGGTTTTATAGAAAAGACTGATTCTGTTTTTAAGCCTCGACCTGCAGGTGTTCTTACTAATCATGATGTAGTTTATGCACAACACTGTTTCAAAGCTCCTAAAAAT	AAGACT	25035	0	duplicate	6	both_strands
AV241602:4-9-2026_A_Chris:2535435803:1:10601:1553:0076	AACATCGAGGACGGCAGCGTGCAGCTCGCCGACCACGCGTAAAGAAGGTCTACCAGCAGAACACCCCCATCGGCGACGGCCCCGTGCTGCTGCCCGACAACCACTACCTGAGCACCCAGTCCGCCCTGAGCAAAGACCCC	CGCGTAAAGAAGGT	22081	1	19992	14	positive_strand
AV241602:4-9-2026_A_Chris:2535435803:1:10601:1298:0584	GATGATGCACGAACCTTCGTTCAGAGCAATGTTGATGTTGTACCTAAAGTTGAAGATGAGGGTTGGCGTGTTGTCAATAAGTTTTATCAAATTAATGGTGTTAGAACCGTTAAGTATTTTGAGTGTACTGGAGGCATAGA	TAAAGTTGAAGA	4720	0	854	12	positive_strand
AV241602:4-9-2026_A_Chris:2535435803:1:10601:2053:0009	CGGTAGCCTGCACACCTTCCGACATGATGAATATGAGTCCAAAACCACAGCGTCAGCGTGGTCATAAGAATGGACAAGGAGAAAATGTTGTTAATGATAATATAAGTGTTGCAGTGCCCAAAAGCCGCGTGCAGCAAAAT	AATGTTGTT	30324	0	duplicate	9	positive_strand
AV241602:4-9-2026_A_Chris:2535435803:1:10601:2993:0226	ACAGAACTTTTATGATTCGTAGTTGCTATAGCGGTCGTGTTTCTGCGGCCTTTCACGCTAACTCTTCCGAACCAGCATTGCTATTTCGGAATATTTGGGGATTATTATAAATGCAACTACGTTTTTAATAATAGTCTTAC	TTGGGGATTATTA	25751	1	22890	13	positive_strand
AV241602:4-9-2026_A_Chris:2535435803:1:10601:2888:0537	ACTCCAGCATACACTCTTATTATATCACTGACGAGAAGAGTGGTGGTAGTAAGAGTGTTTGCACTGTTATAGATATTTTGTTGGATGATTTTGTGGCTCTTGTAAAGAGACTACCGATTAAGTCACTTAATCTTAATTGT	TAAAGAGACTACCGA	20471	0	4175	15	positive_strand
AV241602:4-9-2026_A_Chris:2535435803:1:10601:4436:0352	TCCGACATACGGCATCAAGGTGAACTTCAAGAACCGCCACAACATCGAGGACGGCAGCGTGCAGCTCGCCGACCACTATGGTGGTTTTACCAGCAGAACACCCCCATCGGCGACGGCCCCGTGCTGCTGCCCGACAACCA	TATGGTGGTTT	22082	0	1545	11	positive_strand
AV241602:4-9-2026_A_Chris:2535435803:1:10601:0273:0806	AGTTTGGTTTATACTGGAGTTTTAGGTTTCCGAACCGCAAGGCTATTGTAAAGGAAACAAATCTCATTTGCAAAGCTTTGTACCTTGATTATGTTCAACACAAGTGTGGCAATTTACACCAACGGGAGTTGCTAGGTGTT	TCCGAACC	1707	0	25723	8	positive_strand
AV241602:4-9-2026_A_Chris:2535435803:1:10601:0065:0883	ACTGTTTCAAAGCTCCTAAAAATTTCTGTCCGTGTAGGGCGTGAGATAAATTGAATGGTTCGTGTGTAGGTAGTGGTCCTGGTAAAAATAATGGTATAGGCACTTGTCCTGCAGGTACTAATTATTTAACTTGTGATAAT	TAGGGCGTGAGA	25133	0	18504	12	positive_strand
AV241602:4-9-2026_A_Chris:2535435803:1:10601:0584:1001	CATGTTGCCTATGGTTGTAGTAAATCTGGTTGTTTGTTTTGTTACAAGAGGAGCTAGTGTAAAATTATCGTAGTCTACGTGTTAAATGTAGTACTATCGTTGGTGGCATGATACGCTATTACGATGTTATGGCTAATGGT	GCTAGTGTAAAATT	7416	0	5625	14	positive_strand
AV241602:4-9-2026_A_Chris:2535435803:1:10601:4284:1159	GAGATTTGGTTTTATAGAAGATTCTGTTTTTAAGCCTCGACCTGCGAGTTTGGTCTGTTTTTGAGTTTGGTCTGTTTTAGGTGTTCTTACTAATCATGATGTAGTTTATGCACAACACTGTTTCAAAGCTCCTAAAAATT	GAGTTTGGTCTGTTTTTGAGTTTGGTCTGTTTT	25061	no_match	NA	33	neither
AV241602:4-9-2026_A_Chris:2535435803:1:10601:5116:1014	ATTTGAAGATCTTAGTATACGTGCTCTTCAGAAGCGCTTATACTCGGGTACTTATACATGTGTATAGAAGTGATAAGGTTGATTCAACCTTTGTCACAGAATATTATGAATTTTTAAATAAGCATTTTAGTATGATGATT	GGGTACTTAT	15486	0	23784	10	positive_strand
AV241602:4-9-2026_A_Chris:2535435803:1:10601:0529:1373	AGGACGGCAGCGTGCAGCTCGCCGACCACTACCAGCAGAACACCCCCATAGGCTGCATCGGCGACGGCCCCGTGCTGCTGCCCGACAACCACTACCTGAGCACCCAGTCCGCCCTGAGCAAAGACATGTCGGAAGGTGTC	CATAGGCTG	22099	1	duplicate	9	both_strands
AV241602:4-9-2026_A_Chris:2535435803:1:10601:0146:1822	TGCGACTACCCACAAACGATTTGTCATCCTAACCTGTGTGTAGGTAGTGGGTAATCGTCGCAAAGAACTATGGCATTTGGATACAGGTGTTGTTTCCTGTTTATATAAGCGTAATTTCACATATGATGTGAATGCTGATT	TGTGTGTAGGTAG	24181	1	25148	13	positive_strand
AV241602:4-9-2026_A_Chris:2535435803:1:10601:0968:1485	GCGCATATACTCACATGTGTATAGAAGTGATAAGGTTGATTACAGGCTGTATGATCAACCTTTGTCACAGAATATTATGAATTTTTAAATAAGCATTTTAGTATGATGATTTTGAGTGATGATGGGGTTGTGTGTTATAA	TACAGGCTGTATGA	15514	0	20704	14	positive_strand
AV241602:4-9-2026_A_Chris:2535435803:1:10601:0612:1638	CGGCGTGCAGTGCTTCAGCCGCTACCCCGACCACATGAAGCAGTTGATTTTCACGACTTCTTCAAGTCCGCCATGCCCGAAGGCTACGTCCAGGAGCGCACCCTCTTCTTCAAGGACGACGGCAACTACAAGACCCGCGC	TTGATTTT	21779	0	duplicate	8	both_strands
AV241602:4-9-2026_A_Chris:2535435803:1:10601:2846:1249	TTGTTGAGGTTAATGCGACTTATTATAATAGTTGGCAGAACCTTTTATATGATTCTAATGGTAATCTCTACGGTTTTAGAGACTACATAACAAACGTGATGGACAGAACTTTTATGATTCGTAGTTGCTATAGCGGTCGT	ACGTGATGG	25657	1	duplicate	9	both_strands
AV241602:4-9-2026_A_Chris:2535435803:1:10601:3190:1275	TTTTCACTTTACCGATTTTTATAATTACACAGGCGAAGGTCAACAAATTATTTTTTTTTTATGAGGGTGTTAATTTTACGCCTTATCATGCCTTTAAATGCAACCGTTCTGGTAGTAATGATATTTGGATGCAGAATAAA	TTTT	22640	0	duplicate	4	both_strands
AV241602:4-9-2026_A_Chris:2535435803:1:10601:3253:1327	CATGGTGGTGGTGTTGCAAAAGCTATTGCAGTAGCAGCTGGACAGCAGTTTGTTAAAGAGACTACCGATATGGTTTGGAGTTTAAGTCTAAAGGAGTTTGTGCTACTGGAGATTGTTATGTCTCTACAGGGGGCAAATTA	TTTGGAGT	4194	0	duplicate	8	positive_strand
AV241602:4-9-2026_A_Chris:2535435803:1:10601:3681:1394	GTTAATGTAAATAATACTTGGATGTACACAGGTAGTGGTTACTACTACCCTACCCTGAACCTATAACTGAAAATAATGTTGTTGTTATGAGTACCTGCGCTGGTAATTATACTAAAGCGCCGTATGTAATGCTGAACAC	CTACC	27257	0	duplicate	5	both_strands
AV241602:4-9-2026_A_Chris:2535435803:1:10601:3687:1500	AATAAATTACAAGGTCTTTTAGAGGTCTCTGTTTGCCAGTATAGCCTTTTTACATATGTGCGACTACCCACAAACGATTTGTCATCCTAACCTGGGTAATCGTCGCAAAGAACTATGGCATTTGGATACAGGTGTTGTTT	GCCTTTTTAC	24142	0	3000	10	positive_strand
AV241602:4-9-2026_A_Chris:2535435803:1:10601:3758:1610	CGACTTTACAGACAACTAGTTGACAAGCGGTAGCCTGCACACCTTCCGACATGAAGTGTTGCGAGAAGGGCTTGTACGTATCGTGCGTACTCGTTCTATGTCGTATTGCAGAGTTGGATTGACAGCTGCATGTGAGGAAG	GACAGCTGC	9127	0	25787	9	positive_strand
AV241602:4-9-2026_A_Chris:2535435803:1:10601:3961:1687	CAATCAATTCAATACAGGATGGTGATAATAAATTACAAGGTCACAATGGCTAGTTATTTTTAGAGGTCTCTGTTTGCCAGTATAATATGTGCGACTACCCACAAACGATTTGTCATCCTAACCTGGGTAATCGTCGCAAA	ACAATGGCTAGTTAT	24115	0	9542	15	positive_strand
AV241602:4-9-2026_A_Chris:2535435803:1:10601:4658:1368	ATGTGGAGTATCCCATCATTTCAAATGAGTTAAGTATTAATACCTCTTGTAGGGTCTTGCAGCGTGTGATTCTTGCAAAGCATCTAAAGCTGCCATGCTCTGCAACAGATATACTTTGTGTTATGATATTGGCAACCCAA	TGCAAAGCATC	18852	0	489	11	negative_strand
AV241602:4-9-2026_A_Chris:2535435803:1:10601:4634:1466	TTTGCAGTCATTTAACTATAGAATTGATACTACTTCAACAAGTTGTCAGTTGTATTATAATTTACCTGCTGCTAATGTTTCTGTTAGCAGGTTTAATCCTTCTACTGGCTTGTCCCATTTGGAATAAGAGATTTGGTTTT	TGGCTTGTCCCAT	25007	0	8710	13	positive_strand
AV241602:4-9-2026_A_Chris:2535435803:1:10601:4618:1692	ACCCGCGCCGAGGTGAAGTTCGAGGGCGACACCCTGGTGAACCGCATCGAGCTGAAGGGCATCGACTTCAAGGAGGACGGCAACATCCTATCAGCTTTATGGGGCACAAGCTGGAGTACAACTACAACAGCCACAACGTC	TATCAGCTTTA	21948	0	5718	11	positive_strand
AV241602:4-9-2026_A_Chris:2535435803:1:10601:0955:2090	ATACTGGATACCAGGAGTTAGTAATCAAAACTTCACATATCGGCAGGTCTAATGTCACGAAGCATGACGACTAAGTTCGTCTTTGATTCATTGCACTGATCTCTTGTTAGATCTTTTTGCAATCTAGCATTTGTTAAAGT	CATATCGGCAGGTCTAATGTCACGAAG	27723	no_match	NA	27	neither
AV241602:4-9-2026_A_Chris:2535435803:1:10601:1050:2155	ACTGTTCAGCCAATCGCAGATGTTTACCGACGTAAACCTAATCTTCCCAATTGCAATATAGAAGCTTGGCTTAATGACACTACTGTTGATAAGTCGGTGCCCTCTCCATTAAATTGGGAACGTAAGACATTTTCAAATTG	TGACACTACTGT	24680	0	13298	12	positive_strand
AV241602:4-9-2026_A_Chris:2535435803:1:10601:1364:1847	TTAGTCAAGACTGGTCATTATACAGGACAGGCTGGGCGTGCAGCAAAATTGAAATGCCTTGTGCCATTATAAATGATAAAGTTGTGGCTAAGATCGATAAGGAGGATGTTGTCATTTTTATTAATAATACAACATACCCT	GCGTGCAGCAAAAT	19527	0	30359	14	positive_strand
AV241602:4-9-2026_A_Chris:2535435803:1:10601:1610:2144	GATGTGGATGATTACATACTAGCTAATGAATGTACAGAGCGCTTGAAATTGTTTGCTGCAGAAACGCAAAAGGCAACCGAGGAAAATTTATCAGCTATTGCCTTTAAGCAGAGTTATGCATCAGCAACAATACAAGAGAT	AATTTATCAGCTATT	16525	0	9242	15	positive_strand
AV241602:4-9-2026_A_Chris:2535435803:1:10601:2297:2248	TCCCTTCTTGAAAAGGGTAAACTACTTATTAGTTATTAGAGATACAAATAAAGAAGTTTTCGTTGGTGACAGTTTGGTTAATGTAATCTAAACTTTAAAAATGGCTGTCGCTTATGCAGACAAGCCTAATCATTATCGTG	TTATTAG	21434	0	duplicate	7	both_strands
AV241602:4-9-2026_A_Chris:2535435803:1:10601:2396:2275	GATTTAAAGTGTACTTCAGATACTAGTTATATTAATTTGATCGCAATGATGATAAAGACACCGGTCCTCCTCCTATAAGTACTGATACTGTTGATGTTACTAATGGTTTGGGTACTTATTATGTTTTAGATCGTGTGTAT	ATTTGATCGCAATG	23722	1	13711	14	positive_strand
AV241602:4-9-2026_A_Chris:2535435803:1:10601:3350:1965	CAGGGAAGTCACATCTTGCTATTGGTCTTGCTGTATTCTATTGTACAGCACGTGTTGTATACACAGCGGCCAGCCATGCAGCTGGAGATAAGGCACTCTTGACGCATTGTGTGAAAAAGCATATAAATTTTTGAATATAA	GAGATAAGGCACTC	17033	0	30507	14	positive_strand
AV241602:4-9-2026_A_Chris:2535435803:1:10601:3594:2344	GGTGATAGAGGTATAGCTCCTATTTATGCGGATCTTAGAGTGGTTATTTTGTTAATGTAAATAATACTTGGATGTACACTGGTAGTGGTTACTACTACCCTGAACCTATAACTGAAAATAATGTTGTTGTTATGAGTACC	TTTATGCGGATCTT	27199	0	10364	14	positive_strand
AV241602:4-9-2026_A_Chris:2535435803:1:10601:4148:1849	ACCTCATTTGTGTGCAAAGTTATAAAGGCATCAAAGTGTTGCCTCCACTGCTCTCAGAAAATCAGATCAGTGGATACACTTTGGCTGCCACCTCTGCTAGTCTATTTCCTAAACAATTGCTATTCCTCTGACAGCAGCAG	TAAACAATTGCTAT	26588	0	1826	14	positive_strand
AV241602:4-9-2026_A_Chris:2535435803:1:10601:3699:2366	AAGAACTATGGCATTTGGATACAGGTGTTGTTTTATGCCTGTGCCCTGTTTATATAAGCGTAATTTCACATATGATGTGAATGCTGATTATTTGTATTTTCATTTTTATCAAGAAGGTGGTACTTTTTATGCATATTTTA	TATGCCTGTGC	24229	0	734	11	positive_strand
AV241602:4-9-2026_A_Chris:2535435803:1:10601:4596:2272	GCAGTGATAAGGTTGATTCAACCTTTGTCACAGAATATTATGAATTTTTAAATAAGCATTTTAGTATGATGATTTTGTGTGAGTGATGA	TGTG	15572	0	duplicate	4	both_strands
AV241602:4-9-2026_A_Chris:2535435803:1:10601:5036:1924	GACATTGTTGTTATGAGTACCTGCGCTGGTAATTATACTAAAGCGCCGTATGTAATGCTGAACACTTCAATACCCAACCTTCCTGAGCGTGATCCACGTTTTTTAAGGAAGAGTTGGATCAATGGTTTAAAAATCAAACA	GCGTGATCCACGTT	27368	0	1109	14	positive_strand
AV241602:4-9-2026_A_Chris:2535435803:1:10601:0420:2503	TCGCTAACAAATTTGAACAATTTGATCAATGGTATGAGTCTACATTTGGTCTAAGTACGTGGTGTTCCTGTTATTATAGTAACAGTATGGCTTGTCCCATTGTTGTTGCTGTAATAGATCAGGATTTTGGCTCTACAGTG	GTACGTGGTGTTCCT	8691	2	15044	15	positive_strand
AV241602:4-9-2026_A_Chris:2535435803:1:10601:0080:2663	TAGCTTAGGTTTTTACAACCCTCCTACCAATGTTGTTTCGCATGTAAATGGAGTTCGCATGTAAATGGAGATTGGTTTTTATTTGGTGACAGTCGTTCAGATTGTAATCATATTGTTAATATCAACCCCCATAATTATTC	TTCGCATGTAAATGGAG	22428	0	22429	17	positive_strand
AV241602:4-9-2026_A_Chris:2535435803:1:10601:1774:2649	TTTCTGCTGATGGAGTGCAGTGTTATACGCCACATAGTCAAATATCGTATTCTAATTTTTATGCTAGTGGCTGTGTGCTTTCCTCTGCTTGCACTGAGTTTATGTTTACAATGGCCGATGGTAGTCCACAACCTTATTGT	TGAGTT	8920	0	duplicate	6	both_strands
AV241602:4-9-2026_A_Chris:2535435803:1:10601:1555:2678	AATGACGTTGCATTTGTTTCGACATTTAATGTTTTACAGGATGTTTTATCCTTGGCTACCATTATAAAGAACTAAGACATGATATAGCACTTGATGATGATGCACGAACCTTCGTTCAGAGCAATGTTGATGTTGTACCT	TGGCTACCATTATAAAGAAC	4653	0	14332	20	positive_strand
AV241602:4-9-2026_A_Chris:2535435803:1:10601:2202:2473	GTTGTATATAATTTAGTCAAGACTGGTCATTATACAGGACAGGCTGGTGAAATGCCTTGTGCCATTATAAATGATAAAGTTGTGGCTAAGATCGATAAGGAGGTCGATAAGGAGGATGTTGTCATTTTTATTAATAATAC	TCGATAAGGAGG	19571	0	19572	12	positive_strand
AV241602:4-9-2026_A_Chris:2535435803:1:10601:2371:2764	TGCTGTTAAAAGTGATTAAACCCAAAAGGGTTTGTGGAGGCAATTCTTGTACTTGCCGACCACAAGCATTTTTGGGTTGGTCTGCAGACTCTTGTTTACAAGGAGACAAGTGTAATATTTTTGCTAATTTTATTTTGCAT	AACCCAAAAGGGT	25343	0	29049	13	positive_strand
AV241602:4-9-2026_A_Chris:2535435803:1:10601:1801:3086	CCGACATGTTTTGTGTTGTAATGTATAGTGTTGGAGAAAGTGAAAGACTTGCGGAAGTAATTGCCGACAAGTGCCCAAGGGAAGAGCAGGCTTTGCCAGCATGTTAAGTTACCACCCAGTAATTAGTAAATGAATGAAGT	GCAGGCTTT	30672	0	11978	9	positive_strand
AV241602:4-9-2026_A_Chris:2535435803:1:10601:1454:3275	GCTTGTTTTACTATTCTTCATATGCTGTTGTACAGGATGTGGGACTAGTTGTTTTAAGAAATGTGGTGGTTGTTGTGATGATTATACTGGATCTGGATACCAGGAGTTAGTAATCAAAACTTCACATGACGACTAAGTTC	CTGGAT	27691	0	duplicate	6	both_strands
AV241602:4-9-2026_A_Chris:2535435803:1:10601:1657:3437	AATAGTATCAGGTTGTTTATTAGAACTGGAAGTTTTTGGAGTTTCAACCCAGAAACAAACAACTTGATGTGTATAGATATGAAAGTGTGTATAGATATGAAAGGAACAATGTATGTTAGGCCGATAATTG	TGTGTATAGATATGAAAG	28780	0	28781	18	positive_strand
AV241602:4-9-2026_A_Chris:2535435803:1:10601:2877:3231	TTCCTATATTAAAATCCTCTGTTAAGTCATATGACAGTTTGGTTTATACTGGAGTTTTAGGTTGCAAGGCTATTGTAAAGGAAACAAATCGAACACCCAGATTCATTTGCAAAGCTTTGTACCTTGATTATGTTCAACA	GAACACCCAGAT	1734	0	13146	12	positive_strand
AV241602:4-9-2026_A_Chris:2535435803:1:10601:3200:3103	TAGTCCTGGTCTGTGCATTGCTGGTGATAGAGGTATAGCTCCACAGGGGAAAAATTAAGAGTGGTTATTTTGTTAATGTAAATAATACTTGGATGTACACTGGTAGTGGTTACTACTACCCTGAACCTATAACTGAAAAT	ACAGGGGAAAAAT	27197	0	26315	13	negative_strand
AV241602:4-9-2026_A_Chris:2535435803:1:10601:3701:3348	ACGGCAACTACAAGACCCGCGCCGAGGTGAAGTTCGAGGGCGACACCCTGGTGAACCGCATCGAGCTGAAGGGCATCGACTTCAAGGAGGACGGCAACATCCTGGCGGCAACATCCTGGGGCACAAGCTGGAGTACAACT	CGGCAACATCCTGG	21937	0	21938	14	positive_strand
AV241602:4-9-2026_A_Chris:2535435803:1:10601:3710:3599	ATCTAAACATGTTTTTGATACTTTTAATTTCCTTACCAACGGCGTTTGCTAAACGTTCTAATAATGTTTGTTGTTATAGGAGATTTAAAGTGTACTTCAGATACTAGTTATATTAATGATAAAGACAC	TAAACGTTCTAATAATGTTTGT	23678	4	19852	22	positive_strand
AV241602:4-9-2026_A_Chris:2535435803:1:10601:5193:3188	GCCATTTACTGTTAATTCAGTAAACGATAGGCTCTCACGTTTAGAACCTGTAGGTGGTTTGTATGAAATTCAAATACCTTCAGAGTTTACTATAGGTAATATGGAGGAGTTTATTCAAACAAGCTCTCCTAAAGTTACTA	GGCTCTCAC	25999	0	duplicate	9	positive_strand
AV241602:4-9-2026_A_Chris:2535435803:1:10601:5044:3341	CTGCGACGACTTTACAGACAAGGAGTTGACAAGCGGTAGCCTGCACACCTTCCGACATGCACTGTTCGGGTCTTGCTATGAGCTTGTTAAAAGTGATTATTGTGGAGGCAATTCTTGTACTTGCCGACCACAAGCATTTT	TATGAGCT	25328	0	duplicate	8	positive_strand
AV241602:4-9-2026_A_Chris:2535435803:1:20601:0428:0027	TTAATTTTACGCCTTATCATGCCTTTAAATGCAACCGTTCTGGTAGTAATGATATTCAGTACGACATTGGATGCAGAATAAAGGCTTGTTTTATACTCAGGTTTATAAGAATATGGCTGTGTATCGCAGCCTTACTTTTG	TCAGTACGACA	22710	0	20168	11	negative_strand
AV241602:4-9-2026_A_Chris:2535435803:1:20601:0650:0046	CTGGATACCAGGAGTTAGTAATCAAAACTTCACATGACGACTAAGTTCGTCTTTGATTCATTGCACTGATCTCTTGTTAGATCTTTTTGCAATCTAGCGGATTT	GG	27789	0	duplicate	2	both_strands
AV241602:4-9-2026_A_Chris:2535435803:1:20601:1223:0237	CCTTATCATGCCTTTAAATGCAACCGTTCTGGTAGTAATGATATTTCAGATAGATAGACTGCGTAGTAGAGCCGGATGCAGAATAAAGGCTTGTTTTATACTCAGGTTTATAAGAATATGGCTGTGTATCGCAGCCTTAC	CAGATAGATAGACTGCGTAGTAGAGCC	22712	no_match	NA	27	neither
AV241602:4-9-2026_A_Chris:2535435803:1:20601:1508:0484	CTGTGGTGATTATGCAGCATGTAAATCACAGTTGTATAGATGTTGAATATGGTAGTTTCTGTGATAACATTAATGCCATACTCACAGAAGTAAATGAACTACTTGACACTACACAGTTGCAAGTAGCTAATAGTTTAATG	TATAGAT	26154	0	duplicate	7	both_strands
AV241602:4-9-2026_A_Chris:2535435803:1:20601:2030:0597	GAACGGCATCAAGATGAACTTCAAGATCCGCCACAATAGTATACCCATCATCGAGGACGGCAGCGTGC	TAGTATACCCAT	22048	1	6542	12	positive_strand
AV241602:4-9-2026_A_Chris:2535435803:1:20601:2929:0083	TAGAAGATTCTGTTTTTAAGCCTCGACCTGCAGGTGTTCTTACTAATCATGATGTAGTTTATGCACAACACTGTTTCAAAGCTCCTAAAAATTTCTGTCCGTGTAAATTGAATTAAAAGTGGATGGTTCGTGTGTAGGTA	ATTAAAAGTGG	25141	1	duplicate	11	both_strands
AV241602:4-9-2026_A_Chris:2535435803:1:20601:3194:0194	TCAATGCTTATAATAGTACTGCTATTTCTGTTCAAACATGTGATCTCACAGTAGGTAGTGGTTACTGTGTGGATTACTTGCGAATTGTATCTAAAAACATACGAAGTCGTGGAGCGATTACCACTGGTTATCGGTTTACT	TTGCGAATTGTA	25911	0	14068	12	positive_strand
AV241602:4-9-2026_A_Chris:2535435803:1:20601:4097:0083	AAGGTTGACCTACAATTGGGTAATTAACAACAAGATTGGGCTATTTGCAGTCATTTAACTATAGAATTGATACTACTGCAACAAGTTGTCAGTTGTATTATAATTTACCTGCTGCTAATGTTTCTGTTAGCAGGTTTAAT	TAACAACAAGA	24894	1	duplicate	11	both_strands
AV241602:4-9-2026_A_Chris:2535435803:1:20601:4035:0352	GGACTATCATACTCTGACGGAGGACGGCAGCGTGTCACAATAATACGCGGCCATCTTTACATTCAAGGTATAAAACTAGGTACTGGCTATTCTTTGGCAGATTTGCCAGCTTATATGACTGTTGCTAAGGTTACACACCT	GAGGACGGCAGCGT	28845	0	22053	14	positive_strand
AV241602:4-9-2026_A_Chris:2535435803:1:20601:5010:0313	TCTCTACGGTTTTAGAGACTACATAACAAACAGAACTTTTATGATTCGTAGTTGCTATAGCGGTCGTGTTTCTGCGGCCTTTCACGCTAACTGTGGATGTTAATCTTCCGAACCAGCATTGCTATTTCGGAATATTAAAT	TGTGGATGTTAA	25719	0	3860	12	positive_strand
AV241602:4-9-2026_A_Chris:2535435803:1:20601:5149:0352	AAGGACATTGGTACATATGAATATTATGTAAAATGGCCTTGGTATGTGTGGCTTTTAATCTGCCTTGCTGGTGTAGCTATGCTTGTGCGATTGTAATTTTACTATTCTTCATATGCTGTTGTACAGGATGTGGGAC	TGCGATTGTAA	27610	0	23551	11	positive_strand
AV241602:4-9-2026_A_Chris:2535435803:1:20601:0485:0847	CCTTCCGACATCTTTATTACACATGCACTTTCTGGTAACTATGCGTCTGATGGAGTGCAGTGTTATACGCCACATAGTCAAATATCGTATTCTAATTTTTATGCTAGTGGCTGTGTGCTTTCCTCTGCTTGCACTATGTT	GTAACTATGCGT	8832	0	10326	12	positive_strand
AV241602:4-9-2026_A_Chris:2535435803:1:20601:0307:0855	ATGTGGATGATTACATACTAGCTAATGAATGTACAGAGCGCTTGAAATTGTTTGCTGCAGAAACGCAAAAGGCAACCGAGGAAGCCTTTAAGCAGAGTTATGCCAACACTTACTGCATCAGCAACAATACAAGAGATTGT	TGCCAACACTTAC	16542	0	14907	13	positive_strand
AV241602:4-9-2026_A_Chris:2535435803:1:20601:0889:0818	CAGCTAGTCTATTTCCTCCTCTGACAGCAGCAGCACGTACCCTACTAATGTACCATTTTATTTAAATGTTCAGTATCGCATTAATGGGC	TACCCTACTAA	26609	0	19613	11	positive_strand
AV241602:4-9-2026_A_Chris:2535435803:1:20601:1189:1043	AAATTTATGAAGTTGAGCGTGGCTTGTTACATTCATCCCAATTGCCATTAGATGTTTATGATTTAACCATGCCTAGTCAAGTTCAGAAAGCCAAGCGAAGCTAAAAACCTATTTATTTAAAAGGTTCTGGTTCTGATTTT	GAAGCT	2526	0	duplicate	6	both_strands
AV241602:4-9-2026_A_Chris:2535435803:1:20601:1286:1182	TATAGTTTTTACCATAGTGGCCATTATTATGTGGATTGTGTATTTTGTGAATAGTATCAGGTTGTTTATTAGAACTGGAAGTACGTATCGTGTTTTTGGAGTTTCAACCCAGAAATAAACAACTTGATGTGTATAGATA	GTACGTATCGT	28744	0	9081	11	positive_strand
AV241602:4-9-2026_A_Chris:2535435803:1:20601:5314:0873	GAGGTCTCTGTTTGCCAGTATAATATGTGCGACTACCCACAAACGATTTGTCATCCTAACCTTGGACATGTTTATAGTTTTGAAGCCCTGGGTAATCGTCGCAAAGAACTATGGCATTTGGATACAGGTGTTGTTTCCTG	CCTTGGACATGTTTATAGTTTTGAAGC	24179	no_match	NA	27	neither
AV241602:4-9-2026_A_Chris:2535435803:1:20601:0329:1604	AGAAATTAGAGGATAATCCCCTATTTTTATTTGATGAGGCTGGCGAGGAAGTTCTTGCTCCTAAATTGTATTGTGCCTTTACAGCTCCTGAAGATGATGACTTTCTTGAGGAAAGTGATGTTGAAGAAGATGATATGTAG	AT	3141	0	duplicate	2	both_strands
AV241602:4-9-2026_A_Chris:2535435803:1:20601:0735:1277	GGTATGATAATGTTAGCAGTGTGAAGCGGAAGCTCCTGGCCTCTCTACCCCTATGGCAGATGTCCCACTGCTGCTGATATTAATATCCCTGATTCATCCATTTGTGTGTATGATCCGCTACCAGTTATTTTGCTTGGCAT	GAAGCGGAAGCTC	23433	0	26887	13	positive_strand
AV241602:4-9-2026_A_Chris:2535435803:1:20601:1015:1513	AGGAGACAAGTGTAATATTTTTGCTAATTTTATTTTGCATGATGTTAATAGTGGTCTTACTTGTTCTACTGATTTACAAAAAGCTAACACAGACATAATTCTTGGTGTGTTTGTGTTAATTATGACCTCTATGGTATTTT	GT	25516	0	duplicate	2	both_strands
AV241602:4-9-2026_A_Chris:2535435803:1:20601:2086:1668	AGCGGTAGCCTGCACACCTTCCGACATGCTAGAGAAAGCCTGTAATATTGCTAAATCTGCTTATGAACGCGACCGTGCTGTAGCAAAAAAGTTGCAAGTGTGGTGGAGCGTATGGCTGATTTGGCTCTCACTAATATGTA	TGCAAGTGTGG	12159	0	3735	11	positive_strand
AV241602:4-9-2026_A_Chris:2535435803:1:20601:2069:1801	TATACTAACATGTGTATAGAAGTGATAAGGTTGATTCAACCTTTTCCCGCTTAAGTGTCACAGAATATTATGAATTTTTAAATAAGCATTTTAGTATGATGATTTTGAGTGATGATGGGGTTGTGTGTTATAATTCTGAT	TTCCCGCTTAAG	15522	0	21341	12	positive_strand
AV241602:4-9-2026_A_Chris:2535435803:1:20601:3328:1246	GAATACAAAGTATTATGATGATAGTCAATATTATTTTAATAAAGACACTGGTGTTATTTATGGTCTCAGGATGATATTCTACAGAAACCATTACCACTGGTTTTGATCTTAATTGTTATTATTTAGTTTTACCCTCTGGT	GGATGAT	23054	0	duplicate	7	both_strands
AV241602:4-9-2026_A_Chris:2535435803:1:20601:3263:1390	ATCACTAGTATTACTAGTGATAAGTTTGATTTTATTATTGGGTTTGATTTTATTATTGGGCATGGTATGTCATTTTCAATGACTACTTTTGAAATTGCCCAATTGTATGGTTCTTGTATAACACCTAATGTGTGTTTTGT	GTTTGATTTTATTATTGG	3946	0	3947	18	positive_strand
AV241602:4-9-2026_A_Chris:2535435803:1:20601:3413:1526	ATGGTCCTGCTGGAGTTCGTGACCGCCGCCGGGATCACTCTCGGCATGGACGAGCTGTACAATAAAGACACCGGTCCTCCTCCTATAATGAGAAAAGTTTTCATTTCCGTAAGGCTTGTCAAAATTTAGATTGTAATTGT	ATAAAGACACCGGTCCTCCTCCTATAATG	22251	2	23726	29	positive_strand
AV241602:4-9-2026_A_Chris:2535435803:1:20601:3229:1633	TCTCAACTTCATTCTTGCAATCTGGTATTGTGAAAATGGTAAATCCTACTTCTAGGGAGGCTGCTTAAGGTAGAACCATGTGTTGTCAGTGTTACCTATGGTAATATGACATTGAATGGTTTATGGTTGGATGACAAGGT	TAGGGAGGCTGCT	9976	0	9830	13	positive_strand
AV241602:4-9-2026_A_Chris:2535435803:1:20601:3508:1676	TTAAAGAGGGTAGCTCAGTTGATCTGAAGCACTTTTTCTTTACACAGGATGGTAATGCTGCTATTACTGATTATAATTGAACCTATATTATAAGTATAATTTGCCCACCATGGTGGACATTAAGCAGTTGTTGTTTGTTT	TGAACCTA	14662	0	duplicate	8	positive_strand
AV241602:4-9-2026_A_Chris:2535435803:1:20601:4908:1289	CTATCAACAACAAGATGGTATGATGAATATGAGTCCAAAACCACAGCGTCAGCGTGGTCATAAGAATGGACAAGGAGAAAATACAAGCATACATTTGATAATATAAGTGTTGCAGTGCCCATGTCGGAAGGTGTCTGGTG	TACAAGCATACATT	30326	0	11109	14	positive_strand
AV241602:4-9-2026_A_Chris:2535435803:1:20601:5432:1242	TGACAAGCGGTAGCCTGCACACCTTCCGACATACACATTGTACGCAAGGATTTAACAAAGTATACTATGTTGGATCTTTGCTATTTGCAAAAGTGCATTGCGACATTTTGATCGCAATGATTGCATGCTGCTTTGTGACA	TTTGCAAAAG	13698	0	18494	10	positive_strand
AV241602:4-9-2026_A_Chris:2535435803:1:20601:0980:1853	AAGCGGTAGCCTGCACACCTTCCGACATGCTTTTAATCTGCCTTGCTGGTGTAGCTATAATGCACCAGGATGCTTGTTTTACTATTCTTCATATGCTGTTGTACAGGATGTGGGACTAGTTGTTTTAAGAAATGTGGTGG	ATAATGCACCAGG	27603	1	16245	13	positive_strand
AV241602:4-9-2026_A_Chris:2535435803:1:20601:1422:1832	GTGTCTGGCCTCTCTACCCCTATGGCAGATGTCCCACGGCAGATTTGCTGCTGATATTAATATCCCTGATTCATCCATTTGTGTGTATGATCCGCTACATGTCGGAAGGTGTCTGGTGAGCCAATCCAGCACGGGCGCT	GGCAGATT	23466	0	duplicate	8	both_strands
AV241602:4-9-2026_A_Chris:2535435803:1:20601:1819:2365	CAAGGTAGATTTTGTGCTACATTCACTCTTTATGGTAAATCCAAACATTATGATAAATATAAACAAGAGTTTTGGAGTAATAAATGGTTTCACAGCATTCGCTAATACTGTAGAGGATGCTGTTAACAAACTGGTTTTCT	TAAACAAGAG	28028	0	duplicate	10	both_strands
AV241602:4-9-2026_A_Chris:2535435803:1:20601:3272:2063	CACAACGTCTATATCATGGCCGACAAGCAGAAGAACGGCATCAAGGTGAACTTCAAGAGCCGCCACAACATCAAGGTGAACTTCAAGATCCGCCACAACATCGAGGACGGCAGCGTGCAGCTCGCCGACCACTACCAGCA	CATCAAGGTGAACTTCAAGAGCCGCCACAA	22018	1	22019	30	positive_strand
AV241602:4-9-2026_A_Chris:2535435803:1:20601:3459:2227	TGGACCTACAAGTTGAAATGAACCAGCAGAACATAGGTTACAGGAGGCAATAAAAGTCTTAAATCAGAGCTACATTAATCTCAAGGACATTGGTACATATGAATATTATGTAAAATGGCCTTGGTATGTGTGGCTTTTAA	ACCAGCAGAAC	27475	0	22084	11	positive_strand
AV241602:4-9-2026_A_Chris:2535435803:1:20601:3791:2305	TTTATAGAAGATTCTGTTTTTAAGCCTCGACCTGCAGGTGTTCTTACTAATCATGATGTAGTTATAGTGTGGTAGTTATGCACAACACTGTTTCAAAGCTCCTAAAAATTTCTGTCCGTGTAAATTGAATGGTTCGTGTG	TATAGTGTGGTAG	25088	0	24049	13	positive_strand
AV241602:4-9-2026_A_Chris:2535435803:1:20601:4725:2114	ACCTTCCGACATATTCACCTTGTTTTTCGCAGCAAGGCGTTTTTAGGTATGATAATGTTAGCAGTGTCTGGCCTCTCTACCCCTATGGCAGATGTCCCACTGCTGCTGATATTAATATCCCTGATTCGTATCCATTTGTG	GT	23493	0	duplicate	2	both_strands
AV241602:4-9-2026_A_Chris:2535435803:1:20601:4823:2073	CTTGCTCCTAAATTGTATTGTGCCTTTACAGCTCCTGTTATGCAGTTTGAAGATGATGACTTTCTTGAGGAAAGTGATGTTGAAGAAGATGATGTAGAAGGTGAGGAAACTGATTTAACTGTCACAAGTGCTGGACAGCC	TGTTATGCAGTT	3097	0	1355	12	positive_strand
AV241602:4-9-2026_A_Chris:2535435803:1:20601:4267:2140	GCCTACAGGCTGTATGATGAATGTTGCTAAGTATACTCAGTTATGTCAATATCTGAATACTACAACATTAGCTGTACCTGTTAATATGCGAGTTTTGCATTTAGGTGCAGGTTCAGAAAAAGGAGTAGCACCGGATGTTC	AT	20834	0	duplicate	2	both_strands
AV241602:4-9-2026_A_Chris:2535435803:1:20601:4832:2214	GGAGCGATTACCACTGGTTATCGGTTTACTAATTTTGAGCCATTTACTGTTAATTCAGTAAACGATAGTTTAGAACCTGTAGGTGGCTGGTGTTTGTATGAAATTCAAATACCTTCAGAGTTTACTATAGGTAATATGGA	GCTGGT	26017	0	duplicate	6	both_strands
AV241602:4-9-2026_A_Chris:2535435803:1:20601:4312:2355	CAATCAATTCAATACAGGATGGTGATAATAAATTACAAGGTCTTTTAGAGGTCTCTGTTTGCCAGTATAATATGTGCGACTACCCACAAACGATTTGTCATCCTAACTAATGTTTCTTGCTTCTGGGTAATCGTCGCAAA	TAATGTTTCTTGCTT	24180	0	5225	15	positive_strand
AV241602:4-9-2026_A_Chris:2535435803:1:20601:5461:2214	ATTACTTTTTGTGGCTTATGTGGCCCCTTACTATAATCTTAACTATTTTCAATTGCGTATACGCATTGAATAATGTGTATCTTGGCCTTTCTATAGTTTTTACCATAGTGGCCATTATTATGTGGATGTCGGAAGGTGTC	CT	28579	0	duplicate	2	both_strands
AV241602:4-9-2026_A_Chris:2535435803:1:20601:0539:2493	CACAACGTCTATATCATGGCCGACAAGACCTGTGCACATCAGAAGAACGGCATCAAGGTGAACTTCAAGATCCGCCACAACATCGAGGACGGCAGCGTGCAGCTCGCCGACCACTACCAGCAGAACACCCCCATCGGCGA	ACCTGTGCACAT	22007	0	28949	12	positive_strand
AV241602:4-9-2026_A_Chris:2535435803:1:20601:0204:2637	ACTAAGAAGGATTGGTATGATTTTGTTGAAAATCCTGATATTACTGGTAATGGCATTTAATGTGTATAAAAAGCTAGGACCTATTTTTAATAGAGCCCTAGTTAGCGCTACTGAGTTTGCGGACAAATTGGTGGAGGTAG	CTGGTAATGGCAT	13826	0	29165	13	positive_strand
AV241602:4-9-2026_A_Chris:2535435803:1:20601:0905:2957	TTCACCTTGTTTTTCGCAGCAAGGCGTTTTTAGGTATGATAATGTTAGCAGTGTCTGGCCTCTCTACCCCTATAAACATCATTACGTTGGCAGATGTCCCACTGCTGCTGATATTAATATCCCTGATTCATCCATTTGTG	TAAACATCATTACGT	23451	1	16127	15	positive_strand
AV241602:4-9-2026_A_Chris:2535435803:1:20601:1789:2671	ATAACAAACAGAACTTTTATGATTCGTAGTTGCTATAGCGGTCGTGTTTCTGCGGCCTTTCACGCTAACGGCATCCTCAAGTTCTTCCGAACCAGCATTGCTATTTCGGAATATTAAATGCAACTACGTTTTTAATAAT	GGCATCCTCAAGT	25719	0	29173	13	positive_strand
AV241602:4-9-2026_A_Chris:2535435803:1:20601:1542:2907	CGAGGTGAAGTTCGAGGGCGACACCCTGGTGAACCGCATCGAGCTGAAGGGCATCGACTTCAAGGAGGACGGCAACATCCTTCAGAGTGTTGGGGCACAAGCTGGAGTACAACTACAACAGCCACAACGTCTATATCATG	TTCAGAGTGT	21948	0	2326	10	positive_strand
AV241602:4-9-2026_A_Chris:2535435803:1:20601:1993:2433	GAAGAACGGCATCAAGGTGAACTTCAAGACCCGCCACAACATCGAATGCATATTTGGACGGCAGCGTGCAGCTCGCCGACCACTACCAGCAGAACACCCCCATCGGCGACGGCCCCGTGCTGCTGCCCGACAACCACTAC	ATGCATATTT	22054	0	24314	10	positive_strand
AV241602:4-9-2026_A_Chris:2535435803:1:20601:2461:2830	ATACAGGATGGTGATAATAAATTACAAGGTCTTTTAGAGGTCTCTGTTTGCCAGTATAATATGTGCGACTACCCACAAACGATTTGTCATCCTAATTTGTGGATGGTGTCCTGGGTAATCGTCGCAAAGAACTATGGCAT	TTTGTGGATGGTGT	24179	0	14300	14	positive_strand
AV241602:4-9-2026_A_Chris:2535435803:1:20601:3630:2799	ACACCTTCCGACATGTTGTTGTTATGAGTACCTGCGCTGGTAATTATACTAAAGCGCCGTATGTAATGCTGAACACTTCAATACCCAACCTTCCTGATTTTAAGGAAGAGTTGGATGTGTTATCAATGGTTTAAAAATCA	ATGTGTT	27385	0	duplicate	7	both_strands
AV241602:4-9-2026_A_Chris:2535435803:1:20601:3344:2933	GCAGCCTTACTTTTGTTAATGTACCATATGTTTATAATGGCTCCGCACAAGCTACAGCTCTTTGTAAATCTGGTAGTTTAGTCCTTAATAACCCTGCATATATAGCTCCTCAAGCTAACTCTGGGGTAATTATTCTTATA	TA	22895	0	duplicate	2	both_strands
AV241602:4-9-2026_A_Chris:2535435803:1:20601:4177:3009	CAACCAGGCTGATGTCAATACCCCGGCTGACATTGTCGATCGGGACCCAAGTAGCGATGAGGCTATTCCGACTAGGTTTCCGCCTGGCACGGTACTCCCTCACAATGGTATGAGTCTGGGTTACTATATTGAAGGCTCAG	CAATGGTATGAGTCT	29660	0	8664	15	positive_strand
AV241602:4-9-2026_A_Chris:2535435803:1:20601:4669:2714	ACAAGCGGTAGCCTGCACACCTTCCGACATTCTTGGTTGTGTTGTCAATGCTTATAATAGTACTGCTATTTCTGTTCAAACATGTGATCTCACAGTAGGTAGTGGTTACTGTGTGGATTACTCTTGATGTTAAAAACATA	TTGATGT	25913	0	duplicate	7	both_strands
AV241602:4-9-2026_A_Chris:2535435803:1:20601:4396:2688	ACATCAGCCTTCTTAAGAAGATGGATGAGCCCTATACTGAAGACACCTCAGGTGCAGGGTAATAAATATAAGAGAATGAACCTTATGTCGGCATCTGGTGGTAACCCCTCGCAGAAAAGTCGAGATAAGGCACTCTCTAT	GTGCAGGGTAAT	30448	0	8262	12	positive_strand
AV241602:4-9-2026_A_Chris:2535435803:1:20601:4963:2501	CATGAGTACAATGTGAGTAAAGATGGTTTCTTTACATACATTTGTCATATGATTCGAGACAAGTTAGCTCTGGGTGGCAGTGTTGCTATAAAAATAACAGCACGTGTTGTACAGAGTTTTCTTGGAATGCAGAATTATAT	ACAGCACGTGTTGT	21106	0	16994	14	positive_strand
AV241602:4-9-2026_A_Chris:2535435803:1:20601:5330:2839	ACCCTCGTGACCACCCTGACCTACGGCGTGCAGTGCTTCAGCCGCTACCCCGACCACATAGCCTTCTTAAGAAGATGAAGCAGCACGACTTCTTCAAGTCCGCCATGCCCGAAGGCTACGTCCAGGAGCGCACCCTCTT	ATAGCCTTCTTAAGAAG	21770	2	30401	17	positive_strand
AV241602:4-9-2026_A_Chris:2535435803:1:20601:5039:2965	GCCTGCACACCTTCCGACATAGAAGTGATAAGGTTGATTCAACCTTTGTCACAGAATATTATGAATTTTTAAATAAGCATTTTAGTATGATGATTTTGAGTGATGATGGGGTTGTGTGTTATGCCTTTAATTCTGATTAT	TGCCTT	15597	0	duplicate	6	both_strands
AV241602:4-9-2026_A_Chris:2535435803:1:20601:0226:3127	TTCCGACATCAACAACAAGATGGTATGATGAATATGAGTCCAAAACCACAGCGTCAGCGTGGTCGGCAGCGCATAAGAATGGACAAGGAGAAAATGATAATATAAGTGTTGCAGTGCCCAAAAGCCGCGTGCAGCAAAAT	CGGCAGCG	30303	0	22058	8	positive_strand
AV241602:4-9-2026_A_Chris:2535435803:1:20601:1808:3055	GTGTCCGGCGAGGGCGAGGGCGATGCCACCTACGGCAAGCTAACCCTGAAGTTCATCTGCACCACCGGCAAGCTATGCCTGCCCTGGCCCACCCTCGTGACCACCCTGACATGTCGGAAGGTGTCT	TA	21696	0	duplicate	2	both_strands
AV241602:4-9-2026_A_Chris:2535435803:1:20601:1821:3264	ATGTACAACTACAACAGCCACAACGTAAATGCAACCGTTCTATATCATGGCCGACAAGCAGAAGAACGGAATCAAGGTGAACTTCAAGATCCGCCACAACATCGAGGACGGCAGCGTGCAGCTCGCCGACCACTACCAGC	TAAATGCAACCGT	21987	0	22681	13	positive_strand
AV241602:4-9-2026_A_Chris:2535435803:1:20601:1726:3534	GGTTTTATCCGTTTTCCAGAAGTGTTGCGAGAAGGGCTTGTACGTATCGTAAGAGTGAGTTGACTGCGTACTCGTTCTATGTCGTATTGCAGAGTTGGATTATGTGAGGAAGCTGATGAGGGTATATGTTTTAATTTTAA	TAAGAGTGAGTTGAC	9090	0	16699	15	positive_strand
AV241602:4-9-2026_A_Chris:2535435803:1:20601:2107:3370	TGCTTATGCTTCCAGTAGATCTGCTATAGAGGATTTACTTTTTGATAAAGTAAAGTTAAGGTCTATTATCTGATGTCGGTTTTGTTGAGGCTTATAATAATTGTACAGGAGGTGCCGAAATTAGGGACCTCATTTGTGTG	TTAAGGTCTA	26418	0	17508	10	positive_strand
AV241602:4-9-2026_A_Chris:2535435803:1:20601:2292:3535	GGTGCGTAAGTTAGATAATCAAGCTCTGAATTCAATATTAAAGGCACTGTAGATAATGCTGTGAAGGGTTGTGTACCATTGAATGCAATACCTTCATTGGCAGCAAATACTCTGAATATAATTGTACCAGATAAAAGTGT	TAAAGGCACTG	12303	0	10874	11	positive_strand
AV241602:4-9-2026_A_Chris:2535435803:1:20601:2855:3111	TTTTATCAAGAAGGTGGTACTTTTTATGCATATTTTACAGACACTGGTGTTGTTACTAAGTTTTTGTTTAATGTTCATTTAAGGCTGCATGATGGCATGGCGCTTTCACACTATTATGT	AGGCTGCATGAT	24369	0	23606	12	positive_strand
AV241602:4-9-2026_A_Chris:2535435803:1:20601:3737:3222	CACGGTACTCCCTCAGGGTTACTATATTGAAGGCTCAGGTGAAGGCTCAGGAAGGTCTGCTCCTAATTCCAGATCTACTTCGCGCACATCCAGCAGAGCCTCTAGTGCAGGATCGCGTAGTAGAGCCAATTCTGGCAATA	TGAAGGCTCAGG	29672	0	29673	12	positive_strand
AV241602:4-9-2026_A_Chris:2535435803:1:20601:4328:3059	TACTATTCTTGGTTCTCTGGAATTACTCAGTTTCAAAAGGGAAAGGAGTTTGAGTTTGTAGAAGGACAAAATCTTCCCAATTGGTGTGCCTATTGCACCAGGAGTCCCAGCTACTGAAGCTAAGGGGTACTGGTACAGAC	AATCTTCCCAATT	29361	0	24646	13	positive_strand
AV241602:4-9-2026_A_Chris:2535435803:1:20601:4722:3362	CCACTTTAGTTATGTCCCTACTAAGTATGTCACAGCGAGGGTTAGTCCTGGTCTGTGCATTGCTGGTGATAGAGGTATAGCTCCTAAGAGTGGTTATTTTAAGCACTGGAGTGTTAATGTAAATAATACTTGGATGTACA	TAAGCACTGGAG	27212	0	14161	12	positive_strand
AV241602:4-9-2026_A_Chris:2535435803:1:20601:4608:3489	GGACACATTTACCAATAATAATAATTCTGAGACATTTGGTAGTGATGTGCTTTACCAACCGCCTACTGCTGCCGTCTCAACTTCATTCTTGCAATCTGGTATTGTGAAAATGGTAAATCCTACTTCTAAGGTAGAACCAT	TAATTCTGAGACATT	9886	0	27874	15	negative_strand
AV241602:4-9-2026_A_Chris:2535435803:1:10602:0344:0418	CGTATTCTAATTTTTAAGCTAGTGGCTGTGTGCTTTCCTCTGCTTGCACTATGTTTACAATACACTCTGGCCGATGGTAGTCCACAACCTTATTGTTATACAGAGGGGCTTATGCAAAGTGCTTCTCTGTATAGTTCATT	TACACTC	8931	0	duplicate	7	both_strands
AV241602:4-9-2026_A_Chris:2535435803:1:10602:1020:0309	ACGACATCAATTTTTCCCCTGTATTAGGTTGTCTAGGCAGCGAATGTAGTAAAGTCAATGCTTATGCTTCCAGTTGAAGATGCATTAGATCTGCTATAGAGGATTTACTTTTTGATAAAGTAAAGTTATCTGATGTCGGT	TTGAAGATGCAT	26378	1	859	12	positive_strand
AV241602:4-9-2026_A_Chris:2535435803:1:10602:1440:0105	ACGGAGTCTACTGGGTCGCTAGCAACCAGACCAGGTTGGCTGATGTCAATACCCCGGCTGACATTGTCGATCGGGACCCAAGTAGCGATGAGGCTATTCCGACTAGGTTTCCGCCTGGCACGGTACTCCCTCAGGGTTAC	GACCAGGTT	29564	0	29200	9	positive_strand
AV241602:4-9-2026_A_Chris:2535435803:1:10602:1396:0490	TTTACAGACAGCAAGTTGACAAGCGGTAGCCTGCACACCTTCCGACATGTTACATTCTTGGACCTACAAGTTGAAATGAATAGGTTACAGGAGGCAATAAAAGTCTTAAATCAGAAATGTAGTACTGCTACATTAATCTC	AATGTAGTACT	27511	0	duplicate	11	positive_strand
AV241602:4-9-2026_A_Chris:2535435803:1:10602:2475:0076	TGTTTCGCTAACAAATTTGAACAATTTGATCAATGGTAGCTCGTATTCTGAGTCTACATTTGGTCTAAGTTATTATAGTAACAGTATGGCTTGTCCCATTGTTGTTGCTGTAATAGATCAGGATTTTGGCTCTACAGTGT	GCTCGTATTC	8671	0	17258	10	positive_strand
AV241602:4-9-2026_A_Chris:2535435803:1:10602:2596:0371	CCTTCCGACATATTTTCAATTGCGTATACGCATTGAATGAATGGTGTTACTAATGTGTATCTTGGCCTTTCTATAGTTTTTACCATAGTGGCCATTATTATGTGGATTGTGTATTTTGTGAATAGTATCAGGTTGTTTAT	TGAATGGTGTTAC	28643	0	26252	13	positive_strand
AV241602:4-9-2026_A_Chris:2535435803:1:10602:3381:0074	AGCTGCATAATTGGTAGCTTAGGTTTTTACAACCGTCCTACCAATGTTGTTTCGCATGCCTACCAATGTTGTTTCGCATGTAAATGGAGATTGGTTTTTATTTGGTGACAGTCGTTCAGATTGTAATCATATTGTTAATA	CCTACCAATGTTGTTTCGCATG	22414	0	22415	22	positive_strand
AV241602:4-9-2026_A_Chris:2535435803:1:10602:3563:0531	CCGCCACAACATCGAGGACGGCAGCGTGCAGCGGTTTCTTGCCGACTTTCGCCGACCACTACCAGC	GGTTTCTTGCCGACTT	22071	0	6888	16	positive_strand
AV241602:4-9-2026_A_Chris:2535435803:1:10602:4003:0550	AAGGAATTGCTTGCCTATTACAACATGCTTGTTAATTGTTTTAAGTGGCAGGTTGTTGTTAATGGTAAGTATTTCACTTTTAAGCAAGCTAATAACAATTGTTTTGTTAATGTTTCTTGCCAGTGTTTAATGCTCCAGAG	CAGTGT	5237	0	duplicate	6	both_strands
AV241602:4-9-2026_A_Chris:2535435803:1:10602:4641:0332	CTGACTAGTATTGAAGAAGTTTGCGATGATTACGCAAAGGACAATACTGTTTTGCAGGCTTTACAGAGTGAATTTGTTAATATGGCTAGCTTCGTTGAATATGAAGTTGCTAAGAAAAATCTTGATGAGGCGCGGTTTTT	GT	12058	0	duplicate	2	both_strands
AV241602:4-9-2026_A_Chris:2535435803:1:10602:5033:0147	ATTGATAATGTTAGCAGTGTCTGGCCTCTCTACCCCTATGGCAGATGTCCCACTGCTGCTGATATTAATCTCACAGTAGGTAGTATCCCTGATTCATCCATTTGTGTGTATGATCCGCTACCAGTTATTTTGCTTGGCAT	TCTCACAGTAGGTAG	23481	0	25878	15	positive_strand
AV241602:4-9-2026_A_Chris:2535435803:1:10602:5034:0226	GCATGCTAAAGACCAGTACGGCACCGAGTTGGGTTTATTGACGGAGTCTACTGGGTCGCTAGCAACCAGGCTGATGTCAATACCCCGGCTGACATTGTCGATCGGGACCCAAGTAGCGATGAGGCTATTCCGACTAGGTT	GTTGGGTT	29531	0	duplicate	8	positive_strand
AV241602:4-9-2026_A_Chris:2535435803:1:10602:5274:0183	GGCAACTACAAGACCCGCGCCGAGGTGAAGTTCGAGGGCGACACCCTGGTGAACCGCATCGAGCTGAAGGGCATCGACTTCAAGGAGAAGCCAACAGATGTTACGGCAACATCCTGGGGCACAAGCTGGAGTACAACTAC	AAGCCAACAGATGT	21935	1	7614	14	positive_strand
AV241602:4-9-2026_A_Chris:2535435803:1:10602:0604:0866	AGCGCGTCTTTCTTTTAATGTTGGACGTTCCATTGTTTACGAAACAGATGCTAATAAGTTGATTTTAACGAAACAGATGCTATCAATGACGTTGCATTTGTTTCGACATTTAATGTTTTACAGGATGTTTTATCCTTAAG	ACGAAACAGATGCT	4598	0	4570	14	positive_strand
AV241602:4-9-2026_A_Chris:2535435803:1:10602:0372:0998	GCACAAGCTGGAGTACAACTACAACAGCCACACCTTCCGACATATCATGGCCGACAAGCAGAAGAACGGCATCAAGGTGAACTTCAAGATCCGCCACAACATCGAGGACGGCAGCGTGCAGCTCGCCGACCACTACCAGC	CGA	21989	0	duplicate	3	both_strands
AV241602:4-9-2026_A_Chris:2535435803:1:10602:0852:0828	ACGGGGGTGCTTATAGCCTGTTTGATATGGCTAAATTCCCGCTTAAGTTGGCTGGTACTGCCGTAATAAATTTAAGAGTTGCACTGTTAATGCAGACCAGATTAATGATATGGTTTATTCCCTTCTTGAAAAGGGTAAAC	GTTGCACTGTTAAT	21382	0	628	14	positive_strand
AV241602:4-9-2026_A_Chris:2535435803:1:10602:1522:1107	TTAGAAATGTTCAAACCAGGGGTAGAAGAGCTCAACCCAAGCAAACTGCTACCTCTCAGCAACCATCAGGAGGGAATGTTGTACCCTACTATTCTGCTTTAGTTAAAATTCTGGTTCTCTGGAATTACTCAGTTTCAAAA	GCTTTAGTTAAAATTC	29301	0	26755	16	positive_strand
AV241602:4-9-2026_A_Chris:2535435803:1:10602:2153:0828	TTATTACACATGCACTTTCTGTTATGTCAGAATCCTGATGGAGTGCAGTGTTATACGCCACATAGTCAAATATCGTATTCTAATTTTTATGCTAGTGGCTGTGTGCTTTCCTCTGCTTGCACTATGTTTACAATGGCCGA	TTATGTCAGAATC	8832	0	15678	13	positive_strand
AV241602:4-9-2026_A_Chris:2535435803:1:10602:2424:1003	TTATTTTGTTTATGTGTGTTTTGTGTTTAGTATTACGTTTGAGTTTGGTCTGTTTTATTGGACTGTGGTGCTTAATGCCCACTTACACAGTACACAAATCAGATTTTCAGCTTCCCGTTTATGCCAGTTATAAAGTTTTA	TTTAGTATTACGT	8492	0	10977	13	positive_strand
AV241602:4-9-2026_A_Chris:2535435803:1:10602:1987:1189	GGCTCTGTCCAATGGATTTAGCCAAGTTAAATCTGACCTTGTTATAGATGCTTTAGCTTCTATGACTGGTGTGTCTTTGGAAACACTGTTGGCTGCTATTAAGCGTCTTAAGAAAACCTCTCATTTGGTTTCCAAGGACG	AACCTCTCATT	10756	0	16777	11	positive_strand
AV241602:4-9-2026_A_Chris:2535435803:1:10602:2509:0673	GCTGGAGTACAACTACAACAGCCACAACGTCTATATCATGGCGTCTATATCATGGCCGACAAGCAGAAGAACGGCATCAAGGTGAACTTCAAGAACCGCCACAACATCGAGGACGGCAGCGTGCAGCTCGCCGACCACTA	CGTCTATATCATGG	21985	0	21986	14	positive_strand
AV241602:4-9-2026_A_Chris:2535435803:1:10602:2967:0699	ATATGCAGTTGTTTGAAGCATTACAGTTTACTACATTGACCTTAGATAAAGTGCCACAGGCCGGTGCCAAAGAAACCGTCGAAACTAAAGTTCAATGTAGTACTAATTTATTTAAAGATTGTAGCAAGAGTTATAGCGGT	CCGGTGCCAAAGAAA	17885	2	6289	15	positive_strand
AV241602:4-9-2026_A_Chris:2535435803:1:10602:3443:0922	TTTTGTAAAAGGTTGTAACACACTAGCAAGAGGCTGGGTTGTTGGTACAATTTCTTCTACAGTTAGATTGCAAGCTGGTTCTTCTACAGTTAGATTGCAAGCTGGAACTGCTACTGAATATGCTTCCAACTCATCTATAT	TTCTTCTACAGTTAGATTGCAAGCTGG	12880	0	12881	27	positive_strand
AV241602:4-9-2026_A_Chris:2535435803:1:10602:3383:1055	GCACACCTTCCGACATGGTTAATGAATGTGTCAAAAGCCAATCATCTATGTAAATGCTTGGATAAATTTCTGTGGTAATGGTAATCATATTATATCATTAGTGCAGAATGCTCCATATGGTTTGTATTTTATCCACTTTA	TGTAAATGCTT	27040	0	1313	11	positive_strand
AV241602:4-9-2026_A_Chris:2535435803:1:10602:4246:0906	TCAGCCTTCTTAAGAAGATGGATGAGCCCTATACTGAAGACACCTCAGAAATATAAGAGAATGAACCTTATGTCGGCATCTGGTGGTAACCCCTCGCAGAAAAGTCGAGATAAGGCACTCTCTATCAGAATGGACCTGTC	CC	30534	0	duplicate	2	both_strands
AV241602:4-9-2026_A_Chris:2535435803:1:10602:3949:0944	ATCCGCCACAACATCGAGGACGGCAGCGTGCAGCTCGCCGACCACTACCAGCAGAACACCCCCATCGGCGACGACTACCAGCAGAACACCCCCATCGGCGACGGCCCCGTGCTGCTGCCCGACAACCACTACCTGAGCAC	ACTACCAGCAGAACACCCCCATCGGCGACG	22080	0	22081	30	positive_strand
AV241602:4-9-2026_A_Chris:2535435803:1:10602:3906:0963	AGTGGTTATTTTGTTAATGTAAATAATACTTGGATGTACACTGGTAGTGGTTACTACTACCCTGAACCTATAACTGAAAATAATAAGAATCTTTTGTTGTTGTTATGAGTACCTGCGCTGGTAATTATACTAAAGCGCCG	TAAGAATCTTT	27284	0	9717	11	negative_strand
AV241602:4-9-2026_A_Chris:2535435803:1:10602:4508:0835	CGGTAGCCTGCACACCTTCCGACATCTCTCCATTAAATTGGGAACGTAAGACATTTTCAAATTGTAATTTTAATATGGGCAGCCTGATGTCTTTTATTCAGGCATTATTAGCCCATATGACTCATTTACTTGTAATAATA	TTATTAGCCCATAT	24774	0	17625	14	positive_strand
AV241602:4-9-2026_A_Chris:2535435803:1:10602:0780:1504	TGACAAGCGGTAGCCTGCACACCTTCCGACATGCCAATCATCTAGGATAAATTTCTGTGGTAATGGTAATGCAAATGCTTCTTCTCATATTATATCATTAGTGCAGAATGCTCCATATGGTTTGTATTTTATCCACTTTA	TGCAAATGCTTCTTC	27065	0	21181	15	positive_strand
AV241602:4-9-2026_A_Chris:2535435803:1:10602:0722:1446	TCCGACATGTCAAAAATACCAAGGTTATTAAAGATCGTGTAATGTATAGTGAGTTCCCTGCTATAACTATAGGTAGTACTTTTGTAAATACATCCTATAGTGTGGTAGTACAACCACGTACAGGCGCGATATCAATTCAA	GGCGCGAT	24075	0	16728	8	negative_strand
AV241602:4-9-2026_A_Chris:2535435803:1:10602:0658:1674	CAAAAATACCAAGGTTATTAAAGATCGTGTAATGTATAGTGAGTTCCCTGCTATAAAAGTGGACATCTTACTATAGGTAGTACTTTTGTAAATACATCCTATAGTGTGGTAGTACAACCACGTACAATCAATTCAATACA	AAAGTGGACATCTT	24018	0	4896	14	positive_strand
AV241602:4-9-2026_A_Chris:2535435803:1:10602:0730:1818	GGTTTGCATTTGTTAAGCAGCAGGCTATTAGGCTTGTACCGAAGACAGCAAACTTCCAATCTGGTTGTTCAGGAGTTTGTTTCATATGACTCCAGCATACACTCTTATTATATCACTGACGAGAAGAGTGGTGGTAGTAA	GCAGCAGGCTAT	20309	0	1536	12	positive_strand
AV241602:4-9-2026_A_Chris:2535435803:1:10602:1600:1484	GGTGGATAATGTTACTAGGCTGCATGATGCTTAGACCATAATCTAAACATGTTTTTGATACTTTTAATTTCCTTACCAACGGCTTTTGCTGTTAAGTACTATGACTGGCAGAATTAGGAGATTTAAAGTGTACTTCAGAT	AGTACTATGACTGGCAGAAT	23683	0	14990	20	positive_strand
AV241602:4-9-2026_A_Chris:2535435803:1:10602:1399:1708	GGTTGATGATAATAAATTTGATGTTTTAAAAGTGGATGATGTTGACGATGGTGGTGACAGCTCAGAGAGTGGTGCCAAAGAAACCAAAGAAATCAACATTATTAAGTTAAGTGGTGTTAAAAAAAAACCATTTAAGGTTG	AAA	6338	0	duplicate	3	both_strands
AV241602:4-9-2026_A_Chris:2535435803:1:10602:1937:1263	CCTCTGGAAATCGTTCTGGTAATGGCATCCTCAAGTGGGCCGATCAGTCCGACCAGGTTAGAAATGTTCAAACGAGCCCTATCAGGGGTAGAAGAGCTCAACCCAAGCAAACTGCTACCTCTCAGCAACCATCAGGAGGG	GAGCCCTAT	29222	0	30424	9	positive_strand
AV241602:4-9-2026_A_Chris:2535435803:1:10602:2106:1727	CCTGCACACCTTCCGACATCTTCTACTTGGAATAAGAGATTTGGTTTTATAGAAGATTCTGTTTTTAAGCCTCGACCTGCAGGTGTTTTTGGATAAAGTGGACCTTACTAATCATGATGTAGTTTATGCACAACACTGTT	TTTGGATAAAGTGGAC	25068	0	4889	16	positive_strand
AV241602:4-9-2026_A_Chris:2535435803:1:10602:2151:1783	ATGGCTGTGTATCGCAGCCTTACTTTTGTTAATGTACCATATGTTTATAATGGCTCCGCACAAAATGGTCGTCTTGCTACAGCTCTTTGTAAATCTGGTAGTTTAGTCCTTAATAACCCTGCATATATAGCTCCTCAAGC	AATGGTCGTCTT	22819	0	26917	12	positive_strand
AV241602:4-9-2026_A_Chris:2535435803:1:10602:3101:1479	AAGTTCATTGATAAATTGGATAATGTCTATGTTAATGTCCTTTTTGATGGTCGTGATAATGGTGCTCTTGAAGCTTTTAAACGTTCTAATAATGGCGTTTACATTTCCACGACAAAAGTTAAGAGTCTTTCGATGATAAG	GATAATGTCTATGTT	19807	0	12411	15	positive_strand
AV241602:4-9-2026_A_Chris:2535435803:1:10602:3308:1529	TAAATGCAACCGTTCTGGTAGTAATGATATTGGTGCGTAAGTTAGATTGGATGCAGAATAAAGGCTTGTTTTATACTCAGGTTTATAAGAATATGGCTGTGTATCGCAGCCTTACTTTTGTTAATGTACCATATGTTTAT	TGGTGCGTAAGTTAGA	22710	0	12265	16	positive_strand
AV241602:4-9-2026_A_Chris:2535435803:1:10602:3776:1767	AATGCAAATGCTGAAGCTCTTAATAACTTATTGCAACAACTCTCTAATTCTCTAGATTTGGTGCTATAAGTGCTTCTTTACAAGAAATTCTATCTAGACTTGATGCTTTTGAAGCGGAAGCTCAGATAGATAGACTTATT	TTCTC	26828	0	duplicate	5	both_strands
AV241602:4-9-2026_A_Chris:2535435803:1:10602:4812:1289	TGCTTTTGCTAATTCAGTCTTTAACATATGTCAAGCTGTTTCAGCCAATGTATGTGCCAATGTATGTGCCTTAATGTCATGCAATGGCAATAAGATTGAAGATCTTAGTATACGTGCTCTTCAGAAGCGCTTATACTCAC	GCCAATGTATGT	15403	0	15404	12	positive_strand
AV241602:4-9-2026_A_Chris:2535435803:1:10602:1481:1836	ACTACAACAGCCACATGGACCTTAATAACGTCTATATCATGGCCGACAAGCAGAAGAACGGCATCAAGGTGAACTTCAAGATCCGCCACAACATCGAGGACGGCAGCGTGCAGCTCGCCGACCACTACCAGCAGAACACC	ATGGACCTTAAT	21983	0	22520	12	positive_strand
AV241602:4-9-2026_A_Chris:2535435803:1:10602:1781:2163	GTGTATTGGAGTCCAGCACGTAATATATGGATTCCTATATTAAAATCCTCTGTTAAGTCATATGACAGTTTGGTTTATACTGGAGGGAGTTTTAGGTTGCTGGTGGCTTTAGCTAATATGTTACCAGCACATGTGTTTAT	GGAG	1694	0	duplicate	4	both_strands
AV241602:4-9-2026_A_Chris:2535435803:1:10602:1894:2102	TAGAAGGTAGTCGTGTGCCACACATTGTACGCAAGGATTTAACAAAGTATACTATAATAATGATTATTGTTGGATCTTTGCTATGCATTGCGACATTTTGATCGCAATGATTGCATGCTGCTTTGTGACATTCTCTCTAT	TAATAATGATTAT	13682	0	9182	13	positive_strand
AV241602:4-9-2026_A_Chris:2535435803:1:10602:2336:2274	TTCAAAGCTCCTAAAAATTTCTGTCCGTGTAAATTAAAGGCGGGGTTGAATGGTTCGTGTGTAGGTAGTGGTCCTGGTAAAAATAATGGTATAGGCACTTGTCCTGCAGGTACTAATTATTTAACTTGTGATAATTTGTG	TTAAAGGCGGGG	25137	2	duplicate	12	positive_strand
AV241602:4-9-2026_A_Chris:2535435803:1:10602:3879:2144	TTTGCCAGTATAATATGTGCGACTACCCACACGATATAAACGATTTGTCATCCTAACCTGGGTAATCGTCGCAAAGAACTATGGCATTTGGATACAGGTGTTGTTTCCTGTTTATATAAGCGTAATTTCACATATGATGT	ACGATAT	24160	0	duplicate	7	both_strands
AV241602:4-9-2026_A_Chris:2535435803:1:10602:4428:2324	CACCAGGATGTGATGTAAATGATGTTACCAAATTGTATCTAGGTGGTATGTCATATTATTGTGAAGACCATAAGCCACAATATTCATTCGTGGCGTGTAAGTTGGTAATGAATGGTCTGGTTTTTGGTCTATATAAACAA	GTGGCGTGT	16339	1	duplicate	9	both_strands
AV241602:4-9-2026_A_Chris:2535435803:1:10602:0590:2592	CCTGCACACCTTCCGACATCAGGATTTTGGCTCTACAGTGTTTAATGTCCCTACCAAAGTGTTACGATATGGTTATCATGTGTTGCACTTTATTACACATGCACTTTCTGGTTCTATGATCGTCTGATGGAGTGCAGTGT	GTTCTATGATCGT	8832	0	7679	13	positive_strand
AV241602:4-9-2026_A_Chris:2535435803:1:10602:0360:2953	CAGATGCTAATAAGTTGATTTTAATCAATGACGTTGCATTTGTTTCGACATTTAATGTTTTACAGGATGTTTTATCCTTAAGACATGATATAGCACTTGATGATGATGCACGAACCTTCGTTCAGAGCACTGTTTCGATG	TC	4709	0	duplicate	2	both_strands
AV241602:4-9-2026_A_Chris:2535435803:1:10602:0943:2532	CCTGCACACCTTCCGACATATCGAGGACGGCAGCGTGCAGCTCGCCGACCACTACCAGCAGAACACCCCCATCGGCGACGGCCCCGTGCTGCTGCCCGACAACCACTACCTGAGCACCCAGGCAGGTCGTCCGCCCTGAG	GGCAGGTC	22150	0	8147	8	positive_strand
AV241602:4-9-2026_A_Chris:2535435803:1:10602:0881:2670	AGCACAGCCTGTGGATTTTTTGGCATTGACTGCTAGTTCCATTGCTGGTGCTATACTCGCGGCAGTGATTGTAATTGTTGTTTTGGTGTTTTATTACCTAATAAAGCTTAAACGTGCTTTTGGTGATTACACCAGTGTTG	GGCAGTGAT	9325	0	3446	9	positive_strand
AV241602:4-9-2026_A_Chris:2535435803:1:10602:1350:2607	GATGGTCGTGATAATGGTGCTCTTGAAGCTTTTAAACGTTCTAATAATGGCGTTTACATTTCCACGACAAAAGTTAAGAGTCTTTCGATGATAAGAGGTCCACCGCGTGCTGAATTAAATCAGTTGGCGTAGTGGTGGAC	TCAGT	19938	0	duplicate	5	both_strands
AV241602:4-9-2026_A_Chris:2535435803:1:10602:1329:2695	CAGATTTGTCACTTGATTATATAAATGTTACATTCTTGGACCTACAAGTTGAAATGGCACCGATATTAGAGGCATGCTATGTAAAGTTCATTGATGAATAGGTTACAGGAGGCAATAAAAGTCTTAAATCAGAGCTACAT	ATGGCACCGATATTAGAGGCATGCTATGTAAAGTTCATTG	27471	no_match	NA	40	neither
AV241602:4-9-2026_A_Chris:2535435803:1:10602:1614:2967	GGTGCTCTTGAAGCTTTTAAACGTTCTAATAATGGCGTTTACATTTCCACGACAAAAGTTAAGAGTCTTTCGATGATAAGAGGTCCACCGCGTGCTGAATTAAATGGCGAAGAGTTAGTGGTGGACAAGGTTGGAGACAC	AAGAGT	19943	0	duplicate	6	both_strands
AV241602:4-9-2026_A_Chris:2535435803:1:10602:1935:2659	ATGCTAAAGGTTTTATCCGTTTTCCAGAAGTGTTGCGAGAAGGGCTTGTACGTATCGTGCGTACTCGTTCTATGTCGTATTGCAGAGTTGGATTATGTGAGGAAGCTGATGAGGGTACACTAGTTATGTTTTAATTTTAA	CACTAGT	9150	0	duplicate	7	both_strands
AV241602:4-9-2026_A_Chris:2535435803:1:10602:1922:2766	CACACCTTCCGACATGGACATCAGCCTTCTTAAGAAGATGGATGAGCCCTATACTGAAAACACCTCAGATTATTTTGCATGATAATATAAGAGAATGAACCTTATGTCGGCATCTGGTGGTAACCCCTCGCAGAAAAGTC	TTATTTTGCATGAT	30449	0	25442	14	positive_strand
AV241602:4-9-2026_A_Chris:2535435803:1:10602:3033:2441	AGCAGGTTTAATCCTTCTACTTGGAATAAGAGATTTGGTTTTATAGAAGATGTGGGGCAAATATTCTGTTTTTAAGCCTCGACCTGCAGGTGTTCTTACTAATCATGATGTAGTTTATGCACAACACTGTTTCAAAGCT	ATGTGGGGCAAAT	25036	0	28179	13	positive_strand
AV241602:4-9-2026_A_Chris:2535435803:1:10602:3441:2464	ACACCTTCCGACATGTGAACTTCAAGATCCGCCACAACATCGAGGACGGCAGCGTGCAGCTCGCCGACCACTACCAGCATTAGTGATTTTTATGAACACCCCCATCGGCGACGGCCCCGTGCTGCTGCCCGACAACCACT	TTAGTGATTTTTAT	22090	0	6862	14	positive_strand
AV241602:4-9-2026_A_Chris:2535435803:1:10602:3192:3023	TTTGGAGACCTGAGAAGAAATATCTCCGTTATATTAACGGTTTTAATGTCTCAGAGGAGAAAGTATTAGAAGATGCTTGTTTTAAATTTAACTATCAATTTCCTAAAGTAGGATATTGT	GGAGAAAGT	27884	0	duplicate	9	both_strands
AV241602:4-9-2026_A_Chris:2535435803:1:10602:3978:2652	GATGAACTTCAAGATCCGCCACAACATCGAGGACGGCAGCGTGCAGCTCGCCGACCACTACACAACTAATTGATCAGCAGAACACCCCCATCGGCGACGGCCCCGTGCTGCTGCCCGACAACCACTACCTGAGCACCCAG	ACAACTAATTGAT	22085	2	duplicate	13	both_strands
AV241602:4-9-2026_A_Chris:2535435803:1:10602:4802:2924	GGCCATATGGCACATGGTGGTGGTGTTGCAAAAGCTATTGCAGTAGCAGCTGGACAGCAGTTTGTTAAAGAGACTACCGATATGGTTATCTAGTGAAGATTTAGTCTAAAGGAGTTTGTGCTACTGGAGATTGTTATGTC	TCTAGTGAAGATTT	4197	0	5070	14	positive_strand
AV241602:4-9-2026_A_Chris:2535435803:1:10602:5081:2982	CTTATGCTTCCAGTAGATCTGCTATAGAGGATTTACTTTTTGATAAAGTAAAGTGAGGATGAATTTATCTGATGTCGGT	TGAGGATGAAT	26418	0	10796	11	positive_strand
AV241602:4-9-2026_A_Chris:2535435803:1:10602:0975:3548	TAGAGCGTCCTCTGGAAATCGTTCTGGTAATGGCATCCTCAAGTGGGCCGATCAGTCCGACCAGGTTAGAAATGTTCAAACCAGGGGTAGAAGAGCTCAACCCAAGCAAACTGCTACCTCTCAGCAACCATCAGAAGAGG	AA	29275	0	duplicate	2	both_strands
AV241602:4-9-2026_A_Chris:2535435803:1:10602:2333:3563	ACAAGCGGTAGCCTGCACACCTTCCGACATATGGTATGAGTCTACATTTGGTCTAAGTTATTATAGTAACAGTATGGCTTGTCCCATTGTTGTTGCTGTAATAGATCAGGATCTAGTGAAGGATTTTGGCTCTACAGTGT	AGGATCTAGTGA	8742	2	duplicate	12	both_strands
AV241602:4-9-2026_A_Chris:2535435803:1:10602:2999:3087	GATTCATTGCACTGATCTCTTGTTAGATCTTTTTGCAATCTAGCATTTGTTAAAGTTCTTAAGGCCACGCCCTATTAATGGACATTAGTGCTAAGAATTGGAGACCTGAGAAGAAATATCTCCGTTATATTAACGGTTTT	TAGTGCTAAGAA	27830	0	14944	12	positive_strand
AV241602:4-9-2026_A_Chris:2535435803:1:10602:2494:3420	TTACAGACAACGAGTTGACAAGCGGTAGCCTGCACACCTTCCGACATAGTTTATGCACAACACTGTTTCAAAGCTCCTTTAAGCAAGCTAAATGAATGAAGTTAAAAATTTCTGTCCGTGTAAATTGAATGGTTCGTGTG	TTTAAGCAAGCTAAATGAATGAAGT	25115	no_match	NA	25	neither
AV241602:4-9-2026_A_Chris:2535435803:1:10602:2683:3616	TAATACCTCTTGTAGGGTCTTGCAGCGTGTGATTCTTGTCTGATGTAAAGCTGCCATGCTCTGCAACAGATATACTTTGTGTTATGATATTGGCAACCCAAAAGCGATTGCCTGTGTCAAAGATTTTGATTTTAAGTTCT	TGTCTGATG	18852	0	9748	9	positive_strand
AV241602:4-9-2026_A_Chris:2535435803:1:10602:3761:3081	CTGGTAAAATTTAGTGCAGCACAAGCTATGGAGAAGGTTAATGAATGTGTCAAAAGCCAATCATCTAGGATAAATTTCTGTGGTAATGGTAATCATATTATAAGCATACATTTATCATTAGTGCAGAATGCTCCATATGG	TAAGCATACATT	27073	1	11111	12	positive_strand
AV241602:4-9-2026_A_Chris:2535435803:1:10602:3909:3299	CTTGAAATTGTTTGCTGCAGAAACGCAAAAGGCAACCGAGGAAGCCTTTAAGCAGAGTTATGCATCAGCAACAATACAAGAGATTGTTAATTACCTAATAAAGCTTGTGAGCGCGAATTGATTCTCTCTTGGGAGATTGG	ATTACCTAATAAAGCTT	16571	0	9349	17	positive_strand
AV241602:4-9-2026_A_Chris:2535435803:1:10602:4620:3253	CATGTGTATAGAAGTGATAAGGTTGATTCAACCTTTGTCACACACTGGTAGAATATTATGAATTTTTAAATAAGCATTTTAGTATGATGATTTTGAG	ACACTGGT	15528	0	duplicate	8	both_strands
AV241602:4-9-2026_A_Chris:2535435803:1:10602:5438:3197	GTTGTCTAGGCAGCGAATGTAGTAAAGTCAATGCTTATGCTTCCAGTAGATCTGCTATAGAGGATTTACTTTTTGATAAAGTAAACTGTTAGAGAATATTGTTATCTGATGTCGGTTTTGTTGAGATGTCGGAAGGTGT	CTGTTAGAGAATATT	26417	0	1863	15	positive_strand
AV241602:4-9-2026_A_Chris:2535435803:1:20602:1063:0319	AGTTCAGCGTGTCCGGCGAGGGCGAGGGCGATGCCACCTACGGCAAGCTGACCCTTTGTTAAAGTTCTTAAGGCCACGCCCTATTAATGGACATTTGAAGTTCATCTGCACCACCGGCAAGCTGCCCGTGCCCTGGCCCA	TTTGTTAAAGTTCTTAAGGCCACGCCCTATTAATGGACATT	21669	0	27791	41	positive_strand
AV241602:4-9-2026_A_Chris:2535435803:1:20602:2060:0016	ATAGATATTTGAGTTTGTATAATAAATATAGGTATTACAGCGGTAAAATGGATACTGCTGCATATAGGGAGCTGCTGCATATAGGGAGGCTGCTTGCTCTCAGTTGGCTAAAGCAATGGACACATTTACCAATAATAATG	CTGCTGCATATAGGGAG	9819	0	9820	17	positive_strand
AV241602:4-9-2026_A_Chris:2535435803:1:20602:2942:0016	CACCTTCCGACATGACACTGGTGTTGTTACTAAGTTTTTGTTTAATGTTCATTTAGGCATGGCGCTTTCACACTATTATGTCATGCCTCTGACTTGTAATCACTAAAGTTGGTAGTAAGGTTAAGCATGGTTTTACTTTA	TCACTAAAGTTGG	24413	2	16334	13	positive_strand
AV241602:4-9-2026_A_Chris:2535435803:1:20602:2591:0559	ATAATGTTGTTGTTATGAGTACCTGCGCTGGTAATTATACTAAAGCGCCGTATGTAATGCTGAACACTTCAATACCCAACCTTCCTGAAAGCACCACAGTTTTTAAGGAAGAGTTGGATCAATGGTTTAAAAATCAAACA	AAGCACCACAGT	27368	0	8516	12	negative_strand
AV241602:4-9-2026_A_Chris:2535435803:1:20602:3308:0275	GGCTATTTGCAGTCATTTAACTATAGAATTGATACTACTGCAACAAGTTGTCAGTTGTATTATAATTTACCTGCTGCTAATGTTTCTGTTAGCAGGTTTAATCCTTCTAAAGCTATCTTGGAATAAGAGATTTGGTTTTA	AAGCTAT	25006	0	duplicate	7	both_strands
AV241602:4-9-2026_A_Chris:2535435803:1:20602:4295:0060	TTTCACAGCATTCGCTAATACTGTAGAGGATGCTGTTAACAAACTGGTTTTCTTTCAAATCATAGCTGTTGACTTTATTACCTGGCGCAGACAGGAGTTAAATGTTTATGGCTGATGCTTATCTTGCAGACACTGTGTGG	TTCAAATCA	28099	0	9611	9	positive_strand
AV241602:4-9-2026_A_Chris:2535435803:1:20602:0551:0719	GTTTGCTATACCCAATGGCAGGAAAAAGGCACTGTTGGTTGACCTACAATTGGGTAATTTGGGCTATTTGCAGTCATTTAACTATAGAATTGATACTACTGCAACAAGTTGTCAGTTGTATTATAATTTACCTGCTGCTA	AAAGGCACTGTT	24872	0	10875	12	positive_strand
AV241602:4-9-2026_A_Chris:2535435803:1:20602:0142:0926	AACTACAACAGCCACAACGTCTATATCATGGCCGACAAGCAGAAGAACGGCATCAAGATGAACTTCAAGATCCGTCAAGGTGAACTTCAAGATCCGCCACAACATCGAGGATGGCAGCGTGCAGCTCGCCGACCACTACC	TCAAGATGAACTTCAAGATCCG	22020	1	22021	22	positive_strand
AV241602:4-9-2026_A_Chris:2535435803:1:20602:1118:0710	ACATATGAATATTATGTAAAATGGCCTTGGTATGTGTGGCTTTTAATCTGCCTTGCTGGTGTAGCTATGCTTGATGTAGTACAGTATGTTTTACTATTCTTCATATGCTGTTGTACAGGATGTGGGACTAGTTGTTTTAA	TGATGTAGTACAGTA	27608	0	7070	15	positive_strand
AV241602:4-9-2026_A_Chris:2535435803:1:20602:1967:1089	ATGTGGATGATTACATACTAGCTAATGAATGTACAGAGCGCTTGAAATTGTTTGCTGCAGAAACGCAAAAGGCAACCGAACCAACGGCTTTGGAAGCCTTTAAGCAGAGTTATGCATCAGCAACAATACAAGAGATTGTT	ACCAACGGCTTT	16521	0	23664	12	positive_strand
AV241602:4-9-2026_A_Chris:2535435803:1:20602:2959:0707	GGTTTTGTTAAGGCACGAGGCTTATAATAATTGTACAGGAGGTGCCGAAATTAGGGACCTCATTTGTGTGCAAAGTTATAAAGGCATCAAAGTGTTGCCTCCACTGCTCTCAGAAAATCAGATCAGTGGATACACTTTGG	AAGGCAC	26439	0	duplicate	7	both_strands
AV241602:4-9-2026_A_Chris:2535435803:1:20602:2822:0966	GCTGCGACGACTTTACAGACATATAGTTGACAAGCGGTAGCCTGCACACCTTCCGACATGTAAAACACAATCTATAGCACCACCTACTGCTGGATGGTGTTTATGAATTAAACGGTTACACTGTTCAGCCAATCGCAGAT	TGCTGGA	24581	0	duplicate	7	both_strands
AV241602:4-9-2026_A_Chris:2535435803:1:20602:3143:0691	GACTTTACAGACATACAGTTGACAAGCGGTAGCCTGCACACCTTCCGACATGTTCATTTCTTTAAGACTTTTACTACTAGCACTGCTCTTGCATTTGCATGGGTTTTATTTCATGTAAGAGTGGTTTTTGCATGGTGCTT	TAAGAGTGGT	2238	0	27198	10	positive_strand
AV241602:4-9-2026_A_Chris:2535435803:1:20602:3959:1208	TCCGACATTACAGAGCCAGAATTTGTTAAAGTTTTGGGTCTGTATGTGCCTAAAGCAACTCGCAACAATTGCTGGTTGCGAAGCCAGTAAAAACTCAGTTTTGGCAGTGATGCAGAAATTGCCCTGTCAATTTAAAGATA	AGCCAGTAAAAAC	3437	0	16637	13	negative_strand
AV241602:4-9-2026_A_Chris:2535435803:1:20602:4485:0733	AAGCTGGAGTACAACTACAACAGCCACAACGTCTATATCATGGCCGACAAGCAGAAGAACGGCATCAAGGTGAACTTCAAGATCCGCCACATGAATTAACATCGAGGACGGCAGCGTGCAGCTCGCCGACCACTACCAG	ATGAATT	22046	0	duplicate	7	both_strands
AV241602:4-9-2026_A_Chris:2535435803:1:20602:4836:0810	GGGTGTTAATTTTACGCCTTATCATGCCTTTAAATGCAACCGTTCTGGTAGTAATGATAGATTACATTATTTGGATGCAGAATAAAGGCTTGTTTTATACTCAGGTTTATAAGAATATGGCTGTGTATCGCAGCCTTACT	TAGATTACAT	22707	0	21483	10	negative_strand
AV241602:4-9-2026_A_Chris:2535435803:1:20602:5395:0827	CTTCCGACATGTTGGTACAATTTCTTCTACAGTTAGATTGCAAGCTGGAACTGCTACTGAATATGCTTCCAACTCATCTATATTGTCTTTATGTGCGTTTTCTGTATAACTTGATCCTAAGAAAACGTATTTAGATTTTA	TAACTT	12965	0	duplicate	6	both_strands
AV241602:4-9-2026_A_Chris:2535435803:1:20602:5249:1101	CTGCACACCTTCCGACATTATAAAGGCATCAAAGTGTTGCCTCCACTGCTCTCAGAAAATCAGATCAGTGGATACACTTTGGCTGCCACCTCTGCTAGTCTCAGATTGTAATCATATATTTCCTCCTCTGACAGCAGCAG	TCAGATTGTAATCATA	26581	0	22472	16	positive_strand
AV241602:4-9-2026_A_Chris:2535435803:1:20602:1174:1266	GTCTATATCATGGCCGACAAGCAGAAGAAAACGGCGCAATCGGCATCAAGGTGAACTTCAAGATCCGCCACAACATCGAGGACGGCAGCGTACAGCTCGCCGACCACTACCAGCAGAACACCCCCATCGGCGACGGCCC	AACGGCGCAAT	22015	0	30169	11	positive_strand
AV241602:4-9-2026_A_Chris:2535435803:1:20602:1953:1479	TAGGTGTGCAACCGTTCTGGTAGTAATGATAACTAAGCGTAATTTTGGATGCAGAATAAAGGCTTGTTTTATACTCAGGTTTATAAGAATATGGCTGTGTATCGCAGCCTTACTTTTGTTAATGTACCATATGTTTATAA	ACTAAGCGTAAT	22709	0	14891	12	positive_strand
AV241602:4-9-2026_A_Chris:2535435803:1:20602:2363:1622	AATCCTGACGGAAATTTATTGTTCCATGGGTTATGTACTTGCGTAAGCGTGGCGAAAAGGGTGCTTACAATAAAGATCATGGACGTGGCGGTTTTGGACATGTTTATGATTTTAAAGTTGAAGATGCTTATGACCAGGTG	TGA	749	0	duplicate	3	both_strands
AV241602:4-9-2026_A_Chris:2535435803:1:20602:1859:1697	AAAGTCAATGCTTATGCTTCCAGTAGATCTGCTATAGAGGATTTACTTTTTGATAAAGTAAAGTTATCTGATGTCGGTTGACCAGGTAGTTTTGTTGAGGCTTATAATAATTGTACAGGAGGTGCCGAAATTAGGGACCT	GTTGACCAGGTA	26431	2	12396	12	positive_strand
AV241602:4-9-2026_A_Chris:2535435803:1:20602:2544:1403	ACCTAGCGATGTTTATCAACAACTCGCTGGTATCAAGTTACAATCAAAACGCACTAGATTGTTTAAAGGCACTGTTTGTTGGATTATGGCTTCTACATTTTTTACCGACGTAAACCTGTTTAGTTGCATAATTACAGCAT	TTACCGACGTAAACC	10911	0	24630	15	positive_strand
AV241602:4-9-2026_A_Chris:2535435803:1:20602:2797:1568	GCGGTAGCCTGCACACCTTCCGACATGTGTGATTCTGGTAAAATATCATCTAAAGCTGGCAACTCCATAAATACTACGTTTTTTAGGAGTTTTCACTTTACCGATTTTTATAATTACACAGGCGAAGGTCAACAAATTAT	TAAATACTACGT	22580	0	23816	12	positive_strand
AV241602:4-9-2026_A_Chris:2535435803:1:20602:3492:1284	TTGTTCTACTGATTTACAAAAAGCTAACACAGACATAATTCTTGGTGTTTGTGTTAATTATGACCTCTATGGTATTTTAGGCCAAGTTTAGGCCAAGGCATTTTTGTTGAGGTTAATGCGACTTATTATAATAGTTGGCA	TTTAGGCCAAG	25547	0	25548	11	positive_strand
AV241602:4-9-2026_A_Chris:2535435803:1:20602:3236:1235	GTTTCTGCGGCCTTTCACGCTAACTCTTCCGAACCAGCATTGCTATTTCGGAATATTGCTGGCTCTAAATGCAACTACGTTTTTAATAATAGTCTTACACGACAGCTGCAACCCATTAACTATTTTGATAGTTATCTTGG	TGCTGGCTC	25751	0	30671	9	negative_strand
AV241602:4-9-2026_A_Chris:2535435803:1:20602:4135:1579	GCACATCCAGCAGAGCCTCTAGTGCAGGATCGCGTAGTAGAGCCAATTCTGGCAATAGAACCCCTACCCTACCTCTGGTGTAACACCTGACATGGCTGATCAAATTGCTAGTCTTGTTCTGGCAAAACTTGGCAAGGAT	CCCTA	29777	0	duplicate	5	both_strands
AV241602:4-9-2026_A_Chris:2535435803:1:20602:4855:1302	CAGCATTCGCTAATACTGTAGAGGATGCTGTTAACAAACTGGTTTTCTTAGCTGTTGACTTTATTACCTGGCGCTTATTACCTGGCGCAGACAGGAGTTAAATGTTTATGGCTGATGCTTATCTTGCAGACACTGTGTGG	TTATTACCTGGCGC	28111	0	28112	14	positive_strand
AV241602:4-9-2026_A_Chris:2535435803:1:20602:5068:1377	TAGATTGCAAGCTGGAACTGCTACTGAATATGCTTCCAACTCATCTATATTGTCTTTATGTGCGTTTTCTGTAGATCCTAAGAAAACGTATTTAGATTTTATACAACAAGGAGGCAAGGAGGAACACCTATTGCCAATTG	CAAGGAGG	12998	0	duplicate	8	both_strands
AV241602:4-9-2026_A_Chris:2535435803:1:20602:5267:1551	CAATACCCAACCTTCCTGATTTTAAGGAAGAGTTGGATCAATGGTTTAAAAATCAAACATCAGTGGCACCAGATTTGCTTCTCTGTCACTTGATTATATAAATGTTACATTCTTGGACCTACAAGTTGAAATGAATAGGT	TGCTTCTC	27424	0	8984	8	positive_strand
AV241602:4-9-2026_A_Chris:2535435803:1:20602:0387:1847	AAAAGGGTAAACTACTTATTAGAGATACAAATAAAGAAGTTTTCGTTGGTGACAGTTTGGTTAATGTAATCTAAACTTTAAAAATGGCTGTCGCTTATGCAGTAATCCTAAAGGATGACAAGCCTAATCATTATCGTGAG	GTAATCCTAAAGGAT	21520	0	568	15	positive_strand
AV241602:4-9-2026_A_Chris:2535435803:1:20602:0335:1904	TTACCTGGCGCAGACAGGAGTTAAATGTTTGGGTATTGTAAGCTGCTCCAGAGTATGGCTGATGCTTATCTTGCAGACACTGTGTGGTATGTGGGGCAAATAATTTTTATAGTTGCCATTTGTTTATTGGTTACAATAGT	TGGGTATTGTAAGCTGCTCCAGAG	28143	no_match	NA	24	neither
AV241602:4-9-2026_A_Chris:2535435803:1:20602:0185:2072	ACACGGAGTTGACAAGCGGTAGCCTGCACACCTTCCGACATGGAAGCCTTTAAGCAGAGTTATGCATCAGCAACAATACAAGAGATTGTTAAATGTTTATAGTGAGCGCGAATTGATTCTCTCTTGGGAGATTGGAAAAG	TAAATGTTTA	16569	0	28136	10	positive_strand
AV241602:4-9-2026_A_Chris:2535435803:1:20602:1991:2116	TATTAGGAGCCGGATGTTTTGTAGATGATTTGTTAAAGACTGATAGTGTTCTTTTAATAGAACGATTTGTAAGTCTTGCAATAGATGCTTATCCGCTCTGCAACAGATATACTTGTGTATCCTGAAAATGAAGAATACC	GCTCTGCAACAGATAT	15903	0	18865	16	positive_strand
AV241602:4-9-2026_A_Chris:2535435803:1:20602:2141:2152	ACCTTCCGACATATTGATTATTTTAATATGCGGCGTGCTAAATTTAGTTTAGAAACTTCTACTGTTTGTGCAGATGGCTTTATGCCTTTTCTTTTAGATGATTTAGTTGCGTAGTAGAGCCCACGCGCATATTATTTGGC	GCGTAGTAGAGC	1970	0	29748	12	positive_strand
AV241602:4-9-2026_A_Chris:2535435803:1:20602:2732:2331	CAGGAGTTAGTAATCAAAACTTCACATGACGACTAAGTTCGTCTTTGATTCATTGCACTGATCTCTTGTTAGATCTTTTTGCAATCTAGCATTTGTTAAAGTTCTAAGCATCAGCCATTAAGGCCACGCCCTATTAATGG	TAAGCATCAGCCA	27803	0	28146	13	negative_strand
AV241602:4-9-2026_A_Chris:2535435803:1:20602:2869:2422	GAATGTGTCAAAAGCCAATCATCTACACAAAACACATGGATAAATTTCTGTGGTAATGGTAATCATATTATATCATTAGTGCAGAATGCTCCATATGGTTTGTATTTTATCCACTTTAGTTATGTCCCTACTAAGTATGT	CACAAAACACAT	27040	0	4984	12	negative_strand
AV241602:4-9-2026_A_Chris:2535435803:1:20602:3210:1919	TAGCCTGCACACCTTCCGACATCAAGGTTATTAAAGATCGTGTAATGTATAGTGAGTTCCCTGCTATAACTATAGGTAGTACTTTTGTAAATACATAGTATACCAATTCCTATAGTGTGGTAGTACAACCACGTACAATC	TAGTATACCAAT	24045	0	6542	12	positive_strand
AV241602:4-9-2026_A_Chris:2535435803:1:20602:4127:2054	TACTTTATTACACATGCACTTTCTGCTGATGGAGTGCAGTGTTATACGCCACATAGTCAAATATCGTATTACACTGTTAAGTCACTTAATTCTAATTTTTATGCTAGTGGCTGTGTGCTTTCCTCTGCTTGCACTATGTT	ATTACACTGTTAAGTCACTTA	8874	no_match	NA	21	neither
AV241602:4-9-2026_A_Chris:2535435803:1:20602:4321:2130	TGTTAAATTTAAGAGAGATTAAGCCTGCTGTTAATGTGGTTAAAGCTGTGCGAGTGAAATAAAATTTCTGTATGCTTTAATTTTATTAAATGGCTTTTTGTCTTATTATTTGGCTGGATTAAAATATCCGCTGATAATAA	GAGT	6609	0	duplicate	4	both_strands
AV241602:4-9-2026_A_Chris:2535435803:1:20602:5447:2134	CCTTCCGACATCGGCATGGTTTTATCCATTGTTCGCGGAGGATGCCCTTATCAGTATTCAGATCTTGACCACTTGGCTGCCTGAGCTTTTTATGCTTAGTACATTACATTGGAGTTTTAGGTTGCTGGTGGCTTTAGCTA	CGCGGAGGA	7189	1	duplicate	9	both_strands
AV241602:4-9-2026_A_Chris:2535435803:1:20602:0213:2674	GGTAGCCTGCACACCTTCCGACATCTGACACTACTGTTCAATCAAAAGATACTAATTTTTTAAACGGGTTCGGGGTACGAGTGTAGACTACGTGTTTGCCCGTCTCGTACCCTGCGCCAGTGGTTTATCTACTGATGTAC	CTACGTGTT	13359	0	7425	9	positive_strand
AV241602:4-9-2026_A_Chris:2535435803:1:20602:2025:2941	TTATTTATGGTCTCAATTCTACAGAAACCATTACCACTGGTTTTGATCTTAATTGTTATTATTTAGTTTTACCCTCTGGTAATTATTTAGCCATTTCAAATGAGCTATTGTTAACTGTTCCTACGAAAGCAATCCATGTC	CA	23173	0	duplicate	2	both_strands
AV241602:4-9-2026_A_Chris:2535435803:1:20602:3997:2765	TATAGGTAATATGGAGGAGTTTATTCAAACAAGCTCTCCTAAAGTTACGCCTGCTAAGTGATGATAATTATTGATTGTGCTGCATTTGTCTGTGGTGATTATGCAGCATGTAAATCACAGTTGGTTGAATATGGTAGTTT	GCCTGCTAAGTGATGATAAT	26099	no_match	NA	20	neither
AV241602:4-9-2026_A_Chris:2535435803:1:20602:4706:2664	GTTTAATGTCCCTACCAAAGTGTTACGATATGGTTATCATGTGTTGCACTTTATTACACATGCACTTTCTGGCAAACTATGCTTCTGATGGAGTGCAGTGTTATACGCATGTCGGAAGGTGTCTGGTGAGCCAATCCAGC	GCAAACTATGCTT	8832	0	12245	13	positive_strand
AV241602:4-9-2026_A_Chris:2535435803:1:20602:4755:2690	GTTATTAAAGATCGTGTAATGGTTGTAAAGATTGTATAGTGAGTTCCCTGCTATAACTATAGGTAGTACTTTTGTAAATACATCCTATAGTGTGGTAGTACAACCACGTACAATCAATTCAATACAGGATGGTGATAATA	TGGTTGTAAAGAT	23995	0	1556	13	positive_strand
AV241602:4-9-2026_A_Chris:2535435803:1:20602:4655:2888	AATCATGATGTAGTTTATGCACAACACTGTGCAGAGTTGGATTTTCAAAGCTCCTAAAAATTTCTGTCCGTGTAAATTGAATGGTTCGTGTGTAGGTAGTGGTCCTGGTAAAAATAATGGTATAGGCACTTGTCCTGCAG	TGCAGAGTTGGAT	25103	0	9114	13	positive_strand
AV241602:4-9-2026_A_Chris:2535435803:1:20602:5146:2575	AAATTACGCGGCAAGTTTGTACAAGTGCCTGTAGGTATAAAAGATCCTGTGTCTTATGTTTTGACACATGATGTTTGTCGAGTTTGTGGATTTTGGCGGGATATCGGAAG	ATC	13274	0	duplicate	3	both_strands
AV241602:4-9-2026_A_Chris:2535435803:1:20602:0500:3176	AGGACGACGGCAACTACAAGACCCGCGCCGAGGTGAAGTTCGAGGGCGACACCCTGGTGAACCGCATCGAGCTGAAGGGCATCGACTTCAAGGAGGACGGCAACATCCTTGCGGACAAATTGGGGCACAAGCTGGAGTAC	TTGCGGACAAAT	21948	0	13887	12	positive_strand
AV241602:4-9-2026_A_Chris:2535435803:1:20602:0609:3505	CCTCTGTTAAGTCATATGACAGTTTGGTTTATACACAGAGTGAATTTTGGAGTTTTAGGTTGCAAGGCTATTGTAAAGGAAACAAATCTCATTTGCAAAGCTTTGTACCTTGATTATGTTCAACACAAGTGTGGCAATTT	ACAGAGTGAATTT	1693	0	11987	13	positive_strand
AV241602:4-9-2026_A_Chris:2535435803:1:20602:0723:3593	GTACAACTACAACAGCCACAACGTCTATATCATGGCCGACAAGCAGAAGAACGGCATCAAGGTGAACTTCAAGATCCGCCACAACATCGCTAGTGCTGTAAATAGGACGGCAGCGTGCAGCTCGCCGACCACTACCAGCA	CTAGTGCTGTAAAT	22053	0	17547	14	positive_strand
AV241602:4-9-2026_A_Chris:2535435803:1:20602:1512:3075	TGTGTTAGCACTGACACTACTGTTCAATCAAAAGATACTAATTTTTTAAACGGGTTCGGGGTACGAGTGTAGATAACTGTCACAAGTAAGCAACAGTATGCCCGTCTCGTACCCTGCGCCAGTGGTTTATCTACTGATGT	ATAACTGTCACAAGTAAGCAACAGT	13358	no_match	NA	25	neither
AV241602:4-9-2026_A_Chris:2535435803:1:20602:2972:3259	GGGCACAAGCTGGAGTACAACTACAACAGCCACAACGTCTATATCATGGCCGACAAGAGCCAGCAGAAGAACGGCATCAAGGTGAACTTCAAGAGCCGCCACAACATCGAGGACGGCAGCGTGCAGCTCGCCGACCACTA	AGAGCC	22005	0	duplicate	6	both_strands
AV241602:4-9-2026_A_Chris:2535435803:1:20602:2939:3406	ATCCGAGGTGAAGTTCGAGGGCGACACCCTCACAACACACAATGGTGAACCGCATCGAGCTGAAGGGCATCGACTTCAAGGAGGACGGCAACATCCTGGGGCACAAGCTGGAGTACAACTACAACAGCCACAACGTCTAT	TCACAACACACAA	21894	0	15740	13	positive_strand
AV241602:4-9-2026_A_Chris:2535435803:1:20602:3564:3218	TGAAAGGTAGGTGATTTGATAGCACAATCTTCAGGTGTTTTGCCTGTTAACCCTGTATTGCATACTAAGAGTGCAGCAG	AG	1469	0	duplicate	2	both_strands
AV241602:4-9-2026_A_Chris:2535435803:1:20602:3511:3422	GTAATCTAAACTTTAAAAATGGCTGTCGCTTATGCAGACAAGCCTAATCATTATCGTGAGCAAGGGCGAGGCATTATCGTGAGCAAGGGCGAGGAGCTGTTCACCGGGGTGGTGCCCATCCTGGTCGAGCTGGACGGCGA	CATTATCGTGAGCAAGGGCGAGG	21532	0	21533	23	positive_strand
AV241602:4-9-2026_A_Chris:2535435803:1:10603:0087:0288	GACTGCCATCAACCCAAAAGGGTTCTGGCATGGACACCGCATTGTTGAGAAATAATATCTAGACCTGCAGGTGTTAATTTTAAGGATGTCTTTTACTCCTGGTAAGCAATCCAGTAGTAGAGCGTCCTCTGGAAATCGTT	GACCTGCAGGTGTT	29099	0	25055	14	positive_strand
AV241602:4-9-2026_A_Chris:2535435803:1:10603:0303:0343	AGCTGGAGTACAACTACAACAGCCACAACGTCTATATCATGGCCGACAAGCAGAAGAACGGCATCAAGGTGAACTTCAAGATCCGCCACAACATCGAGGACGGCAGCGTGGGCGCCATCAGCTCGCCGACCACTACCAGC	GGCGCCAT	22067	0	18582	8	positive_strand
AV241602:4-9-2026_A_Chris:2535435803:1:10603:1079:0443	GCAAAGTTATAAAGGCATCAAAGTGTTGCCTCCACTGCTCTCAGAAAATCAGATCAGTGGATACACTTTGGCTGCCACGGTGCGTTCTCTGCTAGTCTATTTCCTCCTCTGACAGCAGCAGCACGTGTACCATTTTATTT	GGTGCGTT	26570	0	30070	8	positive_strand
AV241602:4-9-2026_A_Chris:2535435803:1:10603:2442:0282	GTACTGATACTGTTGATGTTACTGAGCAGAGCAGTTAATGGTTTGGGTACTTATTATGTTTTAGATCGTGTGTATTTAAATACTACGTTGTTTCTTAATGGTTATTACCCTACTTCAGGTTCCACATATCGTAATATGGC	TGAGCAGAGCAGT	23774	0	6481	13	positive_strand
AV241602:4-9-2026_A_Chris:2535435803:1:10603:2660:0421	TGTGTTAGCACTGACACTACTGTTCAATCAAAAGATACTAATTTTTTAAACGGGTTCGGGGTACGAGTGTAGAGCTCTTATGCCCGTCTCGTACCCTGCGCCAGTGGTTTATCTACTGATGT	AGCTCTT	13358	0	duplicate	7	both_strands
AV241602:4-9-2026_A_Chris:2535435803:1:10603:3178:0383	TGTTGCACTTTATTACACATGCACTTTCTGGCTTTACCAACCGCCTCTGATGGAGTGCAGTGTTATACGCCACATAGTCAAATATCGTATTCTAATTTTTATGCTAGTGGCTGTGTGCTTTCCTCTGCTTGCACTATGTT	GCTTTACCAACCGCCT	8832	0	9899	16	positive_strand
AV241602:4-9-2026_A_Chris:2535435803:1:10603:1078:0805	ACAACAGACGTTCTTTTAAAACAGCCGATGGCAACCAGCGTCAACTGCTGCCACGATGGTATTTTTACTATCTGGGAACAGGACCGCATGCTAAAGACCAGTACGGCACCGATATATGATTTTGACGGAGTCTACTGG	TATGATT	29533	0	duplicate	7	both_strands
AV241602:4-9-2026_A_Chris:2535435803:1:10603:0668:0861	ATGTATAGTGAGTTCCCTGCTATAACTATAGGTAGTACTATCCACTTTTTGTAAATACATCCTATAGTGTGGTAGTACAACCACGTACAATCAATTCAATACAGGATGGTGATAATAAATTACAAGGTCTTTTAGAGGTC	TATCCACT	24032	0	duplicate	8	both_strands
AV241602:4-9-2026_A_Chris:2535435803:1:10603:1748:0645	ATGATGTCTTTTACTCCTGGTAAGCAGGTGCATAATCCAGTAGTAGAGCGTCCTCTGGAAATCGTTCTGGTAATGGCATCCTCAAGTGGGCCGATCAGTCCGACCAGGTTAGAAATGTTCAAACCAGGGGTAGAAGAGCT	AGGTGCAT	29131	0	877	8	positive_strand
AV241602:4-9-2026_A_Chris:2535435803:1:10603:3422:1172	AGTTGACAAGCGGTAGCCTGCACACCTTCCGACATATTTTGTTTATGTGTGTTTTAAGTCTAAAGGAGTGTGTTGAGTTTGGTCTGTTTTATTGGACTGTGGTGCTTAATGCCCACTTACACAGTACACAAATCAGATTT	TAAGTCTAAAGGAG	8488	0	4196	14	positive_strand
AV241602:4-9-2026_A_Chris:2535435803:1:10603:3315:1169	GTTTTATCCTTAAGACATGATATAGCACTTGATGATGATGCACGAACCTTCGTTCAGAGCAATGTTGATGTTGTACCTTAATTTTAACATGAGGGTTGGCGTGTTGTCAATAAGTTTTATCAAATTAATGGTGTTAGAAC	TTAATTTTAACA	4720	1	duplicate	12	both_strands
AV241602:4-9-2026_A_Chris:2535435803:1:10603:4239:1020	AGCCACAACGTCTATATCATAAAGCTGTGGCCGACAAGCAGAAGAACGGCATCAAGGTGAACTTCAAGATCCGCCACAACATCGAGGAGGGCAGCGTGCAGCTTGCCGACCACTACCAGCAGAACTCC	TAAAGCTG	21996	0	duplicate	8	both_strands
AV241602:4-9-2026_A_Chris:2535435803:1:10603:5320:0950	GTGATTTTACTGTATTGTTTGATCGTCTAAGCCTTACAGTGATGTCTTATCAAATGCGGGGTTGTATGCTTGTTCTTACAGTCGACATTTGACCCTGCAAAATTCTCGTACGCCAAAATATACATTTGGTGTGGTTAAAC	TCGACATT	10215	0	duplicate	8	both_strands
AV241602:4-9-2026_A_Chris:2535435803:1:10603:0469:1743	TTCTAATGGTAATCTCTACGGTTTTAGAGACTACATAACAAACAGAACTTTTATGATTCGTAGTTGCTATAGCGGTCGTGTTTCTACAAGACCCGCGCCGCGGCCTTTCACGCTAACTCTTCCGAACCAGCATTGCTATT	ACAAGACCCGCGCC	25701	0	21856	14	positive_strand
AV241602:4-9-2026_A_Chris:2535435803:1:10603:0965:1329	CACCTTCCGACATCATCGACTTCAAGGAGGACGGCAACATCCTGGGGCACAAGCTGGAGTACAACTACAACAGCCACAACGTCTATATCATGGCCGACAAGCAGAAGAACGGCAGTGCACAGGTGTTCAAGGTGAACTTC	GTGCACAGGTGT	22020	0	28947	12	negative_strand
AV241602:4-9-2026_A_Chris:2535435803:1:10603:0616:1744	AAAATTTAGATTGTAATTGTGTGAGGAAGCTGATTTGGGGTTTTATGAATCTTCAGTTGAAGAATATTAAACTCAGTGAAAATGTTTTTGCTTCCTAGATTTATTCTAGTTAGCTGCATAATTGGTAGCTTAGGTTTTTA	TGTGAGGAAGCTGA	22300	0	9129	14	positive_strand
AV241602:4-9-2026_A_Chris:2535435803:1:10603:1790:1335	TTCGCTAACAAATTTGAACAATTTGATCAATGGTAACAGCGGTAAAATTGAGTCTACATTTGGTCTAAGTTATTATAGTAACAGTATGGCTTGTCCCATTGTTGTTGCTGTAATAGATCAGGATTTTGGCTCTACAGTGT	ACAGCGGTAAAAT	8671	0	9802	13	positive_strand
AV241602:4-9-2026_A_Chris:2535435803:1:10603:1850:1265	CTGCTATAATAGATAGAGAAGGTTATAGCAGACTATAGATTAATTAGTTGAAAGTTTTGTGTTGTAATGTATAGTGTTGGAGAAAGTAGGAACACCACGTGAAAGACTTGCGGAAGTAATTGCCGACAAGTGCCCAAGGG	GTAGGAACACCAC	30626	2	duplicate	13	negative_strand
AV241602:4-9-2026_A_Chris:2535435803:1:10603:1885:1540	ATGAGAGGGGTTGTATTACTTTTGGTAAACCTGTTATATGGTTAAGCCATGAGAAAGCTTCCCTCAATTCTTTAACATATTTTAATAGACCTTCATTGGTTGATGATAATAAATTTGATGTTTTAAAAGTGGATTTGATG	TT	6256	0	duplicate	2	both_strands
AV241602:4-9-2026_A_Chris:2535435803:1:10603:2119:1798	GTTTGAAACTGAAGCTTACTTATAATAAGCAGATGGCTAATGTCTCTGTTTTAACTACACCCTTTAGTCTTAAAGGGGGTGCAGTTTTTAGTTATTCAAAATTTATTTTGTTTATGTGTGTTTTGTGTTGAGTTTGGTCT	TTATTCAAAAT	8467	0	29905	11	negative_strand
AV241602:4-9-2026_A_Chris:2535435803:1:10603:2948:1328	TTCACCAAGCTACAAAGCTTGGAGAATGTTGTATATAATTTAGTCAAGACTGGTCATTATACAGGACAGGCTGGTGAAATGCCTTGTGCCATTATAAATGATAAAGTTGTGGCTAAGATCGATAAGGAGGATGTCATGTC	CA	19587	0	duplicate	2	both_strands
AV241602:4-9-2026_A_Chris:2535435803:1:10603:3536:1533	GAGTACAACTACAACAGCCACAACGTCTATATCATGGCCGTATATCATGGCCGACAAGCAGAAGAACGGCATCAAGGTGAACTTCAAGATCCGCCACAACATCGAGGACGGCAGCGTGCAGCTCGCCGACCACTACCAGC	TATATCATGGCCG	21989	0	21990	13	positive_strand
AV241602:4-9-2026_A_Chris:2535435803:1:10603:4025:1272	TGCATATTTTACAGACACTGGTGTTGTTACTAAGTTTTTGTTTAATGTTCATTTAGGCATGGCGCTTTCACACTATTATGTCATGCCTCTGACTTGTAATAGTCGCTTGTCTTTAAGGTTAAGCATGGTTTTACTTTAGA	TCGCTTGTCTT	24416	0	14392	11	positive_strand
AV241602:4-9-2026_A_Chris:2535435803:1:10603:4021:1455	CTAAGGTCAAAAATACCAAGGTTATTAAAGATCGTGTAATGTATAGTGAGTTCCCTGCTATGGGTTTTATTTAACTATAGGTAGTACTTTTGTAAATACATCCTATAGTGTGGTAGTACAACCACGTACAATCAATTCAA	TGGGTTTTATT	24016	0	2223	11	positive_strand
AV241602:4-9-2026_A_Chris:2535435803:1:10603:4116:1637	CATCCTGGGGCACAAGCTGGAGTACAACTACAACAGCCACAACGTCTATATCATGGCCGACAAGCAGAAGAACGGCATCAAGGTGAACTTCAAGATCCGCCACAACATCGAGGACGCGAGGACGGCAGCGTGCAGCTCGC	CGAGGACG	22051	0	22052	8	positive_strand
AV241602:4-9-2026_A_Chris:2535435803:1:10603:3982:1685	ATTATACTGGATACCAGGAGTTAGTAATCAAAACTTCACATGACGACTAAGTTCGTCTTTGATTCATTGCACTGATCTCTTGTTAGATCTTTTTGCAATCTAGCATTTGTAAACATGCATTAAAGTTCTTAAGGCCACGC	TAAACATGCA	27794	0	duplicate	10	both_strands
AV241602:4-9-2026_A_Chris:2535435803:1:10603:4374:1356	ACCCGCGCCGAGGTGAAGTTCGAGGGCGACACCCTGGTGAACCGCATCGAGCTGAAGGGCATCGACTTCAAGGAGGACGGCAACATCCTGGGGCACAAGCTGGAGTACAACTAACTAAGCGTAATCAACAGCCACAACGT	ACTAAGCGTAAT	21973	0	14891	12	positive_strand
AV241602:4-9-2026_A_Chris:2535435803:1:10603:0951:2221	CGATGTTATGGCTAATGGTGGCACTGGCTTTTGTTCAAAACATCAATGGAATTGCATTGATTGTGATTCTTATAAACCAGGTAATACTTTTATTACTGTTGAACCCTACTATTCTGGCCGCTCTTGATCTATCTAAGGAA	ACCCTACTATTCT	7573	0	29289	13	positive_strand
AV241602:4-9-2026_A_Chris:2535435803:1:10603:1316:1832	GAGAAATAATATCTAAAAAAATTCAAGCTTTTTAAGGATGTCTTTTACTCCTGGTAAGCAATCCAGTAGTAGAGCGTCCTCTGGAAATCGTTCTGGTAATGGCATCCTCAAGTGGGCCGATCAGTCCGACCAGGTTAGAA	AAAATTCAAGCT	29101	0	26764	12	positive_strand
AV241602:4-9-2026_A_Chris:2535435803:1:10603:3299:2175	TCAGCCAATCGCAGATGTTTACCGACGTAAACCTAATCTTCCCAATTGCACAGAATAATATAGAAGCTTGGCTTAATGATAAGTCGGTGCCCTCTCCATTAAATTGGGAACGTAAGACATTTTCAAATTGTAATTTTAA	ACAGAAT	24660	0	duplicate	7	both_strands
AV241602:4-9-2026_A_Chris:2535435803:1:10603:3221:2289	TTAAGGAAGAGTTGGATCAATGGTTTAAAAATCAAACATCAGTGGCACCAGTGATGTAATTATTTGTCACTTGATTATATAAATGTTACATTCTTGGACCTACAAGTTGAAATGAATAGGTTACAGGAGGCAATAAAAGT	TGATGTAATT	27421	0	1082	10	positive_strand
AV241602:4-9-2026_A_Chris:2535435803:1:10603:3992:2042	ATTTTGTTTATGTGTGTTTTGTGTTGAGTTTGGTCTGTTTTATTGGACTGTGGTGCTTAATGAAGCGGAAGCTCAGATGCCCACTTACACAGTACACAAATCAGATTTTCAGCTTCCCGTTTATGCCAGTTATAAAGTTT	ATGAAGCGGAAGCTCAG	8528	1	26885	17	positive_strand
AV241602:4-9-2026_A_Chris:2535435803:1:10603:4855:2296	ATGCCTTTAAATGCAACCGTTCTGGTAGTAATGATATTTAACAACAACATTGGATGCAGAATAAAGGCTTGTTTTATACTCAGGTTTATAAGAATATGGCTGTGTATCGCAGCCTTACTTTTGTTAATGTACCATATGTT	TTAACAACAACA	22710	1	duplicate	12	negative_strand
AV241602:4-9-2026_A_Chris:2535435803:1:10603:5033:2414	GCACATGGTGGTGGTGTTGCAAAAGCTATTGCAGTAGCAGCTGGACAGCAGTTTGTTAAAGAGACTACCGATATGGTTACACGGACAGAAATATGGATGGCATAAGTCTAAAGGAGTTTGTGCTACTGGAGATTGTTATG	TACACGGACAGAAATATGGATGGCA	4195	no_match	NA	25	neither
AV241602:4-9-2026_A_Chris:2535435803:1:10603:0624:2729	ACTAATCATGATGTAGTTTATGCACAACACTGTTTCAAAGCTCCTAAAAATTTCTGTCCGTGTAAATTGAATGGTTCGTGTGTTCTTGTAGGGTCTTAGGTAGTGGTCCTGGTAAAAATAATGGTATAGGCACTTGTCCT	TTCTTGTAGGGTCT	25153	1	18823	14	positive_strand
AV241602:4-9-2026_A_Chris:2535435803:1:10603:0658:2901	TGGACCTACAAGTTGAAATGAATAGGTTACAGGAGGCAATAAAAGTCTTATCTAAAGCAAATCAGAGCTACATTAATCTCAAGGACATTGGTACATATGAATATTATGTAAAATGGCCTTGGTATGTGTGGCTTTTAATC	ATCTAAAGC	27503	0	duplicate	9	both_strands
AV241602:4-9-2026_A_Chris:2535435803:1:10603:3537:3018	ATCATGCCTTTAAATGCAACCGTTCTGGTAGTAATGATACTGGTAAAATTTTGGATGCAGAATAAAGGCTTGTTTTATACTCAAGTTTATAAGAATATGGCTGTGTATCGCAGCCTTACTTTTGTTAATGTACCATATGT	CTGGTAAAAT	22709	0	duplicate	10	positive_strand
AV241602:4-9-2026_A_Chris:2535435803:1:10603:4897:2556	TAGCCTGCACACCTTCCGACATGAAGAATTTGTCTTTCAGGCAGAAAAATTTATGAAGTTGAGCGTGGCTTGTTACATTCATCCCAATTGCCATTAGCTGGCATTGATGTTTATGATTTAACCATGCCTAGTCAAGTTCA	GCTGGCATT	2480	0	13439	9	positive_strand
AV241602:4-9-2026_A_Chris:2535435803:1:10603:4914:2511	CTATTACGATGTTATGGCTAATGGTGGCACTGGCTTTTGTTCAAAACATCAATGGAATTGCATTGATTGTGATTCTTATAAACCAGGTAATACTTTTATTACTGTTGAGGCCGCGTGGTCTCTTGATCTATCTAAGGAAT	CGTGGT	7578	0	duplicate	6	both_strands
AV241602:4-9-2026_A_Chris:2535435803:1:10603:4917:2802	CAGCATTCGCTAATACTGTAGAGGATGCTGTTAACAAACTGGTTTGCTTAGCTGTTGTTTGTAAAAGGTTACTTTATTACCTGGCGCAGACAGGAGTTAAATGTTTATGGCTGATGCTTATCTTGCAGACACTGTGTGG	TTTGTAAAAGGTT	28108	0	12831	13	positive_strand
AV241602:4-9-2026_A_Chris:2535435803:1:10603:4946:2953	GTGCTAATTTTAACATACTTTTTGCCATTATGGCCAAAGTAGTATGGTTTTACCCAATACAGGTTTTGGGCCTCTTGTTAGGCAAATTTTTGTGGATGGTGTGCCTTTTGTTGTTTCAATTGGCTACCATTATAAAGAAC	TGCCATTATGGCCAAAG	14250	no_match	NA	17	neither
AV241602:4-9-2026_A_Chris:2535435803:1:10603:0588:3533	TAATTTGTGCACTCCTGATCCTATTACATGCGCCGTTTTAAAGCTACAGGTACTTATAAGTGCCCCCAAACTAAATCTTTAGTTGGCATAGGTGAGCACTGTTCGGGTCTTGCTGTTAAAAGTGATTATTGTGGAGGCAA	TGCGCCGT	25251	0	30170	8	negative_strand
AV241602:4-9-2026_A_Chris:2535435803:1:10603:0094:3589	CTGCGACGACTTTACAGACACGTAGTTGACAAGCGGTAGCCTGCACACCTTCCGACATCTCTCGGCATGGACGAGCTGTACAAGAGAATTTGTTAATAAAGTTTTCATTTCCGTAAGGCTTGTCAAAATTTAGATTGTAA	GAATTTGTTAAT	22254	0	11994	12	positive_strand
AV241602:4-9-2026_A_Chris:2535435803:1:10603:3080:3454	AAGAACGGCATCAAGGTGAACTTCAAGAACCGCCACAACATCGAGGACGGCAGCGTGCAGCTCGCCGACCACTACCAGCAGAACACCCCCATCAACGGCGCAATGGCGACGGCCCCGTGCTGCTGCCCGACAACCACTAC	AACGGCGCAAT	22103	0	30169	11	positive_strand
AV241602:4-9-2026_A_Chris:2535435803:1:10603:3826:3268	TTTTGATCAGAAGGAATTGCTTGCCTATTACAACATAACACTGTTGATTGCTTGTTAATTGTTTTAAGTGGCAGGTTGTTGTTAATGGTAAGTATTTCACTTTTAAGCAAGCTAATAACAATTGTTTTGTTAATGTTTCT	TAACACTGTTGAT	5142	0	14188	13	positive_strand
AV241602:4-9-2026_A_Chris:2535435803:1:10603:4808:3092	GAGTACAACTACAACAGCCACAACGTCTATATCATGGTCTATATCATGGCCGACAAGCAGAAGAACGGCATCAAGGTGAACTTCAAGAGCCGCCACAACATCGAGGACGGCAGCGTGCAGCTCGCCGACCACTACCAGCA	GTCTATATCATG	21986	0	21987	12	positive_strand
AV241602:4-9-2026_A_Chris:2535435803:1:10603:4397:3134	CTCTGTTAAGTCATATGACAGTTTGGTTTATACTGGAGTTTTAGGTTGCAAGGCTATTGTAAAGGAAACAAATCTGTTAGAACTGCTAATCATTTGCAAAGCTTTGTACCTTGATTATGTTCAACACAAGTGTGGCAATT	TGTTAGAACTGCTAA	1734	0	6461	15	positive_strand
AV241602:4-9-2026_A_Chris:2535435803:1:10603:5387:3393	GATTTATTCTAGTTAGCTGCATAATTGGTAGCTTAGGTTTTTACAACCCTCCTACCAATGTTGTTTCGCCTAAAATGCATGTAAATGGAGATTGGTTTTTATTTGGTGACAGTCGTTCAGATTGTAATCATATTGTTAAT	GCCTAAAAT	22431	0	duplicate	9	both_strands
AV241602:4-9-2026_A_Chris:2535435803:1:20603:0067:0511	TTGGTACATATGAATATTATGTAAAATGGCCTTGGTATGTGTGGCTTTTAATCTGCCTTGTAGAGGCTATGTCTGGTGTAGCTATGCTTGTTTTACTATTCTTCATATGCTGTTGTACAGGATGTGGGACTAGTTGTTTT	TAGAGGCTATGT	27592	0	11123	12	positive_strand
AV241602:4-9-2026_A_Chris:2535435803:1:20603:0432:0502	AAGTTTTGTGTTGTAATGTATAGTGTTGGAGAAAGTGAAAAAGAGTAGAGAGTTGACTTGCGGAAGTAATTGCCGACAAGTGCCCAAGGGAAGAGCCAGCATGTTAAGTTACCACCCAGTAATTAGTAAATGAATGAAGT	AAGAGTAGAGAGTT	30632	0	30373	14	positive_strand
AV241602:4-9-2026_A_Chris:2535435803:1:20603:1171:0578	TTAACAAACTGGTTTTCTTAGCTGTTGACTTTATTACCTGGCGCAGACAGGAGTTAAATGTTTATGGCTGATGCTTATCTTGCAGACACTGTGTGGTTTGTGGGGCCTGTGTGGTATGTGGGGCAAATAATTTTTATAGT	CTGTGTGGTTTGTGGGGC	28169	1	28170	18	positive_strand
AV241602:4-9-2026_A_Chris:2535435803:1:20603:0808:0545	GTGACAGTCTTAATGCTAAGTTGGGTTTTGATAGCTCTAAAGAGTTTGTTGAATATAAGATTACTGAGTGGCCAACAGCTACAGGTGATGTGGTGTTGGCTACTGATGATTTGTATGTTAAGAGATATGAGAGGCTGGTT	CT	6131	0	duplicate	2	both_strands
AV241602:4-9-2026_A_Chris:2535435803:1:20603:1510:0420	CTGCTTTAGTTAAAATTCAAGCTTTTGTTAATGCAAATGCTGAAGCTACATCTTCTTAATAACTTATTGCAACAACTCTCTAATAGATTTGGTGCTATAAGTGCTTCTTTACAAGAAATTCTATCTAGACTTGATGCTTT	TACATCT	26798	0	3287	7	negative_strand
AV241602:4-9-2026_A_Chris:2535435803:1:20603:2016:0011	ACATAATGGTTTCACAGCATTCGCTAATACTGTAGAGGATGCTGTTAACAAACTGGTTTTCTTAGCTGTTGACTTTATTACCTGGCGCAGAATGTTACCTATCAGGAGTTAAATGTTTATGGCTGATGCTTATCTTGCAG	ATGTTACCTAT	28128	0	12421	11	positive_strand
AV241602:4-9-2026_A_Chris:2535435803:1:20603:2102:0071	CGGCGTCCTAAATTTAGTTTAGAAACTTCTACTGTTTGTGCAGATGGCTTTATGCCTTTTTTTTTTTAGATGATTTAGTTCCACGCGCATATTATTTGGCAGTAAGTGGTCAAGCATTTTGTGATTATGCAGATAAACTT	TT	1948	0	duplicate	2	both_strands
AV241602:4-9-2026_A_Chris:2535435803:1:20603:2980:0068	GTGCATTACATGGATCAGGTGAGGCTGCGACGACTTTACAGACAAAAAGTTGACAAGCGGTAGCCTGCACACCTTCCGACATGCCCCGTGCTGCTGCCCGACAACCACTACCTGAGCACCCCGTCTCCGCCC	TC	22151	0	duplicate	2	both_strands
AV241602:4-9-2026_A_Chris:2535435803:1:20603:2587:0439	TTGTTGTTTGGAAGTTGTTTATAAGTATTTTGAGATTTATGATGGTGGGTGTATACCGGCATCACAAGTCATTGTTAATAATTATGATAAGAGTGCTGGCTATCCATTTAACAAATTTGGAAAAGCCAGGCTCTATTATG	TG	14715	0	duplicate	2	both_strands
AV241602:4-9-2026_A_Chris:2535435803:1:20603:3389:0010	TTAATCCTTCTACTTGGAATAAGAGATTTGGTTTTATAGAAGATTCTGTAGGTGAGTATTTTTTAAGCCTCGACCTGCAGGTGTTCTTACTAATCATGATGTAGTTTATGCACAACACTGTTTCAAAGCTCCTAAAAATT	TAGGTGAGTAT	25042	0	16680	11	positive_strand
AV241602:4-9-2026_A_Chris:2535435803:1:20603:3144:0392	CAAGTGTAATATTTTTGCTAATTTTATTTTGCATGATACTCTGTATGTTAATAGTGGTCTTACTTGTTCTACGGATTTACAAAAAGCTAACACAGACATAATTCTTGGTGTTTGTGTTAATTATGACCTCTATGGTATTT	ATACTCTGT	25453	1	duplicate	9	both_strands
AV241602:4-9-2026_A_Chris:2535435803:1:20603:3142:0458	CAGAAGAACGGCATCAAGGTGAACTTCAAGATCCGCCACAACATCGAGGACGGCAGCGTGCAGCAAGTATGCTTTCGCCGACCACTACCAGCAGAACACCCCCATCGGCGACGGCCCCGTGCTGCTGCCCGACAACCACT	AAGTATGCTT	22071	1	duplicate	10	both_strands
AV241602:4-9-2026_A_Chris:2535435803:1:20603:4676:0208	TCCAGGAGCGCACCATCTTCTTCAAGGACGACGGCAACCACAGAAATACCTCTACAAGACCCGCGCCGAGGTGAAGTTCGAGGGCGACACCCTGGTGAACCGCATCGAGCTGAAGGGCATCGACTTCAAGGAGGACGGCA	CCACAGAAATACCT	21853	2	11446	14	positive_strand
AV241602:4-9-2026_A_Chris:2535435803:1:20603:5080:0291	ACACCTTCCGACATGTAGTGGTCCTGGTAAAAATAATGGTATGCAGATGGCTTAGGCACTTGTCCTGCAGGTACTAATTATTTAACTTGTGATAATTTGTGCACTCCTGATCCTATTACATTTAAAGCTACAGGTACTTA	TGCAGATGGCT	25183	0	duplicate	11	positive_strand
AV241602:4-9-2026_A_Chris:2535435803:1:20603:5202:0337	AGGATGTTTTGTAGATGATTTGTTAAAGACTGATAGTGTTCTTTTAATAGAACGATTTGTAAGTCTTGCAATAGATGCTTATCCACTTGTGTATCATGAAAATGAAGAATAGGTGCAGCTATACCAAAAGGTTTTTCGTG	ATAGGTGCAGCT	15927	1	2085	12	positive_strand
AV241602:4-9-2026_A_Chris:2535435803:1:20603:0045:1183	TGTCAATGCTTATAATAGTACTGCTATTTCTGTTCAAACATGTGATCTCACAGTAGGTAGTGGTTACTGTGTGGATTACTCTAAAAACATACGAAGTCGTGGAGCGATTACCACTAGACCTAGAATGGTTATCGGTTTAC	TAGACCTAGAA	25946	0	18388	11	positive_strand
AV241602:4-9-2026_A_Chris:2535435803:1:20603:0018:1190	ACATGTCCCTACTAAGTATGTCACAGCGAGGGTTAGTCCTGGTCTGTGCATTGCTGGTGATAGAGGTATAGCTCAGTGGCATTTTCTAAGAGTGGTTATTTTGTTAATGTAAATAATACTTGGATGTACACTGGTAGTGG	AGTGGCATTTT	27196	0	28234	11	positive_strand
AV241602:4-9-2026_A_Chris:2535435803:1:20603:2567:1124	GCTTGTTACATTCATCCCAATTGCCATTAAAGTGGTCAAGCATAACAAGATGGTATGATGTTTATGATTTAACCATGCCTAGTCAAGTTCAGAAAGCCAAGCAAAAACCTATTTATTTAAAAGGTTCTGGTTCTGATTTT	AAGTGGTCAAGCATAACAAGATGGTAT	2480	no_match	NA	27	neither
AV241602:4-9-2026_A_Chris:2535435803:1:20603:4278:1106	TATTAATATCCCTGATTCATCCATTTGTGTGTATGATTTACAGACACTGTTTTGGAGAAATTTCCGCTACCAGTTATTTTGCTTGGCATTCTTT	TTTACAGACACTGTTTTGGAGAAATT	23511	no_match	NA	26	neither
AV241602:4-9-2026_A_Chris:2535435803:1:20603:4951:1161	ACATGTTTCACAGCATTCGCTAATACTGTAGAGGATGCTGTTAACAAACTGGTTTTCTTAGCTGTTGACTTTATTACCTGGCGCAGACAGGAGTTAAATGTTTATGGCTAAGAATGATGCTTATCTTGCAGACACTGTGT	TAAGAA	28149	0	duplicate	6	both_strands
AV241602:4-9-2026_A_Chris:2535435803:1:20603:0529:1450	GATTGAAGATCTTAGTATACGTGCTCTTCAGAAGCGCTTATACTCACATGTGTATAGTTTTACAGGATGTTGAAGTGATAAGGTTGATTCAACCTTTGTCACAGAATATTATGAATTTTTAAATAAGCATTTTAGTATGA	GTTTTACAGGATGTT	15497	0	4632	15	positive_strand
AV241602:4-9-2026_A_Chris:2535435803:1:20603:0681:1551	TGGTTTGTATTTTATCCACTTTAGTTATGTCCCTACTAAGTATGTCACAGCGAGGGTTAGTCCTGGTCTGTGCATTGCTGGTGATAGAGGTATAGCTCGGGAACGTAAGACCTAAGAGTGGTTATTTTGTTAATGTAAAT	CGGGAACGTAAGA	27195	1	24709	13	positive_strand
AV241602:4-9-2026_A_Chris:2535435803:1:20603:1293:1558	AAGCATTTTTGGGTTGGTCTGCAGACTCTTGTTTACAAGGAAGGAAATTGATGACAAGTGTAATATTTTTGCTAATTTTATTTTGCATGATGTT	AGGAAATTGAT	25416	0	27914	11	negative_strand
AV241602:4-9-2026_A_Chris:2535435803:1:20603:1980:1820	ACCGCATCGAGCTGAAGGGCATCGACTTCAAGGAGGACGGCAACATCCTGGGGCACAAGCTGGAGTACAACTACAACAGCCACAACGTCTATATCATGGCCGACAGCGCTAAGCAGAAGAACGGCATCAAGGTGAACTTC	AGCGCT	22004	0	duplicate	6	both_strands
AV241602:4-9-2026_A_Chris:2535435803:1:20603:2550:1517	CACCTTCCGACATCTTTATTACACATGCACTTTCTGGGACAACAGTCTGATGGAGTGCAGTGTTATACGCCACATAGTCAAATATCGTATTCTAATTTTTATGCTAGTGGCTGTGTGCTTTCCTCTGCTTGCACTATGTT	GGACAACAGT	8832	0	11377	10	positive_strand
AV241602:4-9-2026_A_Chris:2535435803:1:20603:3100:1605	ACGGCAACATCCTGGGGCACAAGCTTGAGTAACAAGCAGAAGAACGGCATCAACTACAACAGCCACAACGT	ACAAGCAGAAGAACGGCAT	21967	0	22003	19	positive_strand
AV241602:4-9-2026_A_Chris:2535435803:1:20603:0511:2075	GATGTGGATGATTACATACTAGCTAATGAATGTACAGAGCGCTTGAAATTGTTTGCTGCAGAAACGCAAAAGGCAACCGAGGAAGCCTTTAAGCAGAGTTATGCACTGTTCAAGATGCTATCAGCAACAATACAAGAGAT	ACTGTTCAAGATGCT	16545	0	12789	15	positive_strand
AV241602:4-9-2026_A_Chris:2535435803:1:20603:0648:1894	TATTCCCTTCTTGAAAAGGGTAAACTACTTATTAGCTTATTAGAGATACAAATAAAGAAGTTTTCGTTGGTGACAGTTTGGTTAATGTAATCTAAACTTTAAAAATGGCTGTCGCTTATGCAGACAAGCCTAATCATTAT	CTTATTAG	21433	0	duplicate	8	both_strands
AV241602:4-9-2026_A_Chris:2535435803:1:20603:1207:1969	GAAAGTTTTGTGTTGTAATGTATAGTGTTGGAGAAAGTGAAAGACTTGCGGAAGTAATTGCCGACAAGTGCCCAAGGGAAGAGAAGTTTGTACAAGTCCAGCATGTTAAGTTACCACCCAGTAATTAGTAAATGAATGAA	AAGTTTGTACAAGT	30673	0	13185	14	positive_strand
AV241602:4-9-2026_A_Chris:2535435803:1:20603:0887:2392	GAAGTTCTTGCTCCTAAATTGTATTGTGCCTTTACAGCTCCTAAGCTGTTGGGTATTGAAGATGATGACTTTCTTGAGGAAAGTGATGTTGAAGAAGATGATGTAGAAGGTGAGGAAACTGATTTAACTGTCACAAGTG	TAAGCTGTTGGGTAT	3097	0	11663	15	positive_strand
AV241602:4-9-2026_A_Chris:2535435803:1:20603:1158:2430	TGGAATTACTCAGTTTCAAAAGGGAAAGGAGTTTGAGTTTGTAGAAGGACAGAAGAAGATGATGATAGGTGTGCCTATTGCACCAGGAGTCCCAGCTACTGAAGCTAAGGGGTACTGGTACAGACACAACAGACGTTCTT	GAAGAAGATGATGAT	29360	2	3132	15	positive_strand
AV241602:4-9-2026_A_Chris:2535435803:1:20603:1517:1860	AGCCTGCACACCTTCCGACATGTATTTTAAGCACTGGAGTATGCCATATCATCCTAACACTGTTGATTGTCAGGATGATCGGTGTATTATACATTGTGCTAATTTTAACATACATTTTTTAGTATGGTTTTACCTAATAC	AT	14246	0	duplicate	2	both_strands
AV241602:4-9-2026_A_Chris:2535435803:1:20603:2948:2099	AATCCTTCTACTTGGAATAAGAGATTTGGTTTTATAGAAGATTCTGTAGGTTGTCTAGGCTTTTAAGCCTCGACCTGCAGGTGTTCTTACTAATCATGATGTAGTTTATGCACAACACTGTTTCAAAGCTCCTAAAAATT	AGGTTGTCTAGGC	25043	0	26331	13	positive_strand
AV241602:4-9-2026_A_Chris:2535435803:1:20603:2954:2284	CTGCTTGCACTATGTTTACAATGGCCGATGGTAGTCCACAACCTTATTGTTATACAGAGGGGCTTATGGCTGTAAATCAAAGTGCTTCTCTGTATAGTTCATTGGTACCTCACGTGCGGTATAATCTTGCTAATGCTAAA	GCTGTAAAT	8978	0	duplicate	9	both_strands
AV241602:4-9-2026_A_Chris:2535435803:1:20603:4267:1958	ATGTGTTTTTCCAGCATAACTATAGATAAGTTTGCTTTGATCAATGGTATATACCCAATGGCAGGAAGGTTGACCTACAATTGGGTAATTTGGGCTATTTGCAGTCATTTAACTATAGAATTGATACTACTGCAACAAG	TTTGATCAATGGTA	24854	0	8658	14	positive_strand
AV241602:4-9-2026_A_Chris:2535435803:1:20603:5028:2205	CTCCACTGCTCTCAGAAAATCAGATCAGTGGATACACTTTGGCTGCCACCTCTGCTAGTCTATTTCCTCCTCTGACAGCAGCACTGAAGACTTGTAGCACGTGTACCATTTTATTTAAATGTTCAGTATCGCATTAATGG	ACTGAAGACTTGT	26603	0	1182	13	positive_strand
AV241602:4-9-2026_A_Chris:2535435803:1:20603:5056:2411	ACACCTTCCGACATATACTGGATACCAGGAGTTAGTAATCAAAACTTCACATGACGACTAAGTTCGTCTTTGATTCATTGCACTGATCTCTTGCGGTTTTGTTATGTTAGATCTTTTTGCAATCTAGCATTTGTTAAAGT	TGCGGTTTTGTTA	27765	0	1347	13	positive_strand
AV241602:4-9-2026_A_Chris:2535435803:1:20603:4887:2411	ATCATCGTATCACTAGTATTACTAGTGATAAGTTTGATTTTATTATTGGGCATGGTATGTCATTTTCAATGACTACTTTTGAAAGGAAGTTTTTTTGCCCAATTGTATGGTTCTTGTATAACACCTAATGTGTGTTTTGT	GGAAGTTTTT	3999	0	28741	10	positive_strand
AV241602:4-9-2026_A_Chris:2535435803:1:20603:0385:2607	ATCAAAAGATACTAATTTTTTAAACGGGTTCGGGGTACGAGTGTAGATGCCCGTCTCGTACCCTGCGCCAGTGGTTTATCTACTGATGTACAATTAAGGCTGATGTACAATTAAGGGCATTTGATATTTACAATGCTAGT	CTGATGTACAATTAAGG	13394	0	13395	17	positive_strand
AV241602:4-9-2026_A_Chris:2535435803:1:20603:1768:2584	GCTGTTTCAGCCAATGTATGTGCCTTAATGTCATGCAATGGCAATAAAAGTTAGATTGAAGATCTTAGTATACGTGCTCTTCAGAAGCGCTTATACTCACATGTGTATAGAAGTTATAAGGTTGATTCAACCTTTGTCAC	AAAGTT	15440	0	duplicate	6	both_strands
AV241602:4-9-2026_A_Chris:2535435803:1:20603:1520:2594	GTATTATTTTTAATGCTGTTGATTGTATGAGTGATTTTATGAGTGAGATTAAGTGTAAAACACCTACTACTGGATAATCTATAGCACCACCTACTGGTGTTTATGAATTAAACGGTTACACTGTTCAGCCAATCGCAGAT	CTACTACTGGAT	24562	0	29133	12	negative_strand
AV241602:4-9-2026_A_Chris:2535435803:1:20603:2325:2952	AGTTGGCATAGGTGAGCACTGTTCGGGTCTTGCTGTTAAAAGTGATTTACTGTTGTAAAGGAAACGTGTTACATTATTGTGGAGGCAATTCTTGTACTTGCCGACCACAAGCATTTTTGGGTTGGTCTGCAGACTCTTGT	ATTTACTGTTGTAAAGGAAACGTGTTAC	25339	no_match	NA	28	neither
AV241602:4-9-2026_A_Chris:2535435803:1:20603:2238:3015	ACATGTGTGGTAGTACAACCACGTACAATCAATTCAATACAGGATGGTGATAATAAATTACAAGGTCTTTTAGAGGTCTCTGTTTGCCAGTATAATATGTGCGACTACCCACTAATCCAGCTGCTAAACGATTTGTCATC	TAATCCAGCTGCT	24160	0	11897	13	positive_strand
AV241602:4-9-2026_A_Chris:2535435803:1:20603:2467:2600	GCTGGTGATAGAGGTATAGCTCCTAAGAGTGGTTATTTTGTTAATGTAAATAATACTTGGATGTACACTAATCTGGGGAGTAATGGTAGTGGTTACTACTACCCTGAACCTATAACTGAAAATAATGTTGTTGTTATGAG	TAATCTGGGGAGTAA	27242	0	20068	15	positive_strand
AV241602:4-9-2026_A_Chris:2535435803:1:20603:2637:2765	ACAAGTTAGCTCTGGGTGGCAGTGTTGCTATAAAAATAAACACTATTATGTCATCAGAGTTTTCTTGGAATGCAGAATTATATAAGTTAATGGGGTATTTTGCATTTTGGACTGTGTTTTGCACAAATGCAAATGCTTCT	ACACTATTATGTCAT	21107	0	24384	15	positive_strand
AV241602:4-9-2026_A_Chris:2535435803:1:20603:3252:2663	TATTTCGGAATATTAAATGCAACTACGTTTTTAATAATAGTCTTACACGTGCGTGATGACAGCTGCAACCCATTAACTATTTTGATAGTTATCTTGGTTGTGTTGTCAATGCTTATAATAGTACTGCTATTTCTGTTCAA	GTGCGTGAT	25786	0	1107	9	positive_strand
AV241602:4-9-2026_A_Chris:2535435803:1:20603:3616:2688	TCATCAAAAATGTTTGAAAAGTATAGCAGCTACACGTGGTGTTCCTGTAGTTATAGGCACCACTAAATTTTATGGTGGCTGGGATTATATGTTACGCCGCCTTATTAAAGATGTTGACAATCCTGTACTTATGGATGTTG	AT	15146	0	duplicate	2	both_strands
AV241602:4-9-2026_A_Chris:2535435803:1:20603:4706:2511	GTCATGCTTGGTGCCGTAAACAGATTTCTTTGTTTCAAGGTAGATTTTGTGCTACATTCACTCTTTATGGTAAATCCAAACATTATGATAAATATTTTGGAGTAATAAATGGTTTCACAGCATTCGCTAATACTGTAGAG	ACAGATTTCTTTGTT	27968	3	duplicate	15	both_strands
AV241602:4-9-2026_A_Chris:2535435803:1:20603:5274:2494	TCCGACATCTGGAGTACAACTACAACAGCCACAACGTCTATAGCCCTGTCAATTTCATGGCCGACAAGCAGAAGAACGGCATCAAGGTGAACTTCAAGATCCGCCACAACATCGAGGACGGCAGCGTGCAGCTCGCCGAC	GCCCTGTCAATT	21993	0	3464	12	positive_strand
AV241602:4-9-2026_A_Chris:2535435803:1:20603:0589:3367	GCCCATATAATAGTCAGAACTTTGCAGCTAAGCGTGTTTTGGGTTTAATATCTAAATTTACAAACCCAAACCGTGGATTCTGCTCAAGGTTCTGAATATGATTATGTTATATATTCAATGTCGGAAGGTGTCTGGTGAGC	TTTAATATCTAAA	17673	2	duplicate	13	both_strands
AV241602:4-9-2026_A_Chris:2535435803:1:20603:1418:3600	GTGACCACCCTGACCTACAAGGTCTATTGGCGTGCAGTGCTTCAGCCGCTACCCCGACCACATGAAGCAGCACGACTTCTTCAAGTCCGCCATGCCCGAAGGCTACGTCCAGGAGCGCACCATCTTCTTCAAGGCCGACG	AAGGTCTATT	21737	0	duplicate	10	both_strands
AV241602:4-9-2026_A_Chris:2535435803:1:20603:2234:3518	GGGAAGTGTACTATTGAGCAGACTATGGTTTAAACCACCGTTAGATCTTTATTTCTTTCTGATTTTATTAATGGTATTTTTGCTAAGGTCAAAAATACCAAGGTTATTAAAGATCGTGTAATGTATAGTGAGTTCCCTGC	GTTAGATCTTT	23924	0	duplicate	11	positive_strand
AV241602:4-9-2026_A_Chris:2535435803:1:20603:2882:3164	CACAGCATTCGCTAATACTGTAGAGGATGCTGTTAACAAACTGGTTTTCTTAGCTGTTGACTTTATTACCTGGCGCAGACAGGAGTTAAATGATTTTTATAATTTGTTTATGGCTGATGCTTATCTTGCAGACACTGTGT	TGATTTTTATAATT	28139	0	19429	14	positive_strand
AV241602:4-9-2026_A_Chris:2535435803:1:20603:2496:3313	CACACCTTCCGACATCGAAGGTCAACAAATTATTTTTTATGAGGGTGTTAAAGACGACATCAATTTTTACGCCTTATCATGCCTTTAAATGCAACCGTTCTGGTAGTAATGATATTTGGATGCAGAATAAAGGCTTGTTT	AGACGACATCAAT	22659	0	26304	13	positive_strand
AV241602:4-9-2026_A_Chris:2535435803:1:20603:4247:3145	GGCTATTTGCAGTCATTTAACTATAGAATTGATACTACTGCAACAAGTTGTCAGTTGTATTATAATTTACCTGCTGCTAATGTTTCTGTAATTAGTTGAAAGTTTTAGCAGGTTTAATCCTTCTACTTGGAATAAGAGAT	TAATTAGTTGAAAGTT	24985	0	30582	16	positive_strand
AV241602:4-9-2026_A_Chris:2535435803:1:20603:4460:3606	GTTGACAAGCGGTAGCCTGCACACCTTCCGACATGCTCTACAGTGTTTAATGTCCCTACCAAAGTGTTACGATATGGTTATCATGTGTTGCACTTTATTACACATGCACTTTCTGGTAAGTATCTGATGGAGTGCAGTGT	GTAAGTAT	8832	0	duplicate	8	positive_strand
AV241602:4-9-2026_A_Chris:2535435803:1:20603:5042:3123	TGTAAATGTTAATCGCTTCAATGTTGCTATTACTCGAGCCAAGAAAGGTATTCTTTGTGTTATGAGTAATATGCAGTTGTTTGAAGCATTACAGTTTACTACATTGACCTTAGAGCGCTATTAAAGTGCCACAGGCATGT	GCGCTAT	17871	0	30162	7	positive_strand
AV241602:4-9-2026_A_Chris:2535435803:1:20603:4992:3192	GCGGTAGCCTGCACACCTTCCGACATCTTTTACTCCTGGTAAGCAATCCAGTAGTAGAGCGTCCTCTGGAAATCGTTCTGGTAAGGACTGTGTTTTGGCATCCTCAAGTGGGCCGATCAGTCCGACCAGGTTAGAAATGT	GGACTGTGTTT	29171	0	21162	11	positive_strand
AV241602:4-9-2026_A_Chris:2535435803:1:20603:5226:3440	ACCTTCCGACATTCTAGACTTGATGCTTTTGAAGCGGAAGCTCAGATAGATAGACTTATTAATGGTCTAATCAGTTTAGTGTCTTACCGCTCTTAATGCTTATGTTTCTCAACAGCTTAGTGATTCTAAACTGGTAAAAT	TAATCAGTTTAGT	26923	0	8321	13	positive_strand
AV241602:4-9-2026_A_Chris:2535435803:1:20603:4926:3542	GAAGTTGACAAGCGGTAGCCTGCACACCTTCCGACATGCGTGGTCATAAGAATGGACAAGGAGAAAATGATTCAGTAGCTAATTTAGGCCAAGGCATTAATATAAGTGTTGCAGTGCCCAAAAGCCGCGTGCAGCAAAAT	TTCAGTAGCTAATTTAGGCCAAGGCAT	30329	no_match	NA	27	neither
AV241602:4-9-2026_A_Chris:2535435803:1:10604:1705:0042	TGAACTTCAAGATCCGCCACAACATCGAGGACGGCAGCGTGCAGCTCGCCGACCACTACCAGAAGCGTCTTAAGAATAAAAGATCCTGTCAGAACACCCCCATCGGCGACGGCCCCGTGCTGCTGCCCGACAACCACTAC	AAGCGTCTTAAGAATAAAAGATCCTGT	22088	no_match	NA	27	neither
AV241602:4-9-2026_A_Chris:2535435803:1:10604:1719:0395	GGAAGAGTTGGATCAATGGTTTAAAAATCAAACATCAGTGGCACCAGATTTGTCACTTGATTATATAAATGTTACATTCTTGGACCTACAAGTAGACACTGGTGTTTGAAATGAATAGGTTACAGGAGGCAATAAAAGTC	TAGACACTGGTGT	27466	1	duplicate	13	positive_strand
AV241602:4-9-2026_A_Chris:2535435803:1:10604:2250:0184	TGTATTTTATCCACTTTAGTTATGTCCCTACTAAGTATGTCACAGCGAGGGTTAGTCCTGGTCTGTGCATTGCTGGTGATAGAGGTATAGCTCCTAAGAGTGGTTAGAATCAACCTTATTTTTGTTAATGTAAATAATAC	GAATCAACCTTAT	27209	0	15504	13	negative_strand
AV241602:4-9-2026_A_Chris:2535435803:1:10604:2134:0492	GTTGGTTGAATATGGTAGTTTCTGTGATAACATTAATGCCATACTCACAACTGGACTCTTGAAGTAAATGAACTACTTGACACTACACAGTTGCAAGTAGCTAATAGTTTAATGAATGGTGTTACTTGTAGCACTAAGCT	ACTGGACTCTT	26199	0	2348	11	positive_strand
AV241602:4-9-2026_A_Chris:2535435803:1:10604:3088:0465	TAACAAACAGAACTTTTATGATTCGTAGTTGCTATAGCGGTCGTGTTTCTGCGGCCTTTCACGCTAAGCTTCCTAGATCTCTTCCGAACCAGCATTGCTATTTCGGAATATTAAATGCAACTACGTTTTTAATAATAGT	GCTTCCTAGAT	25718	0	22357	11	positive_strand
AV241602:4-9-2026_A_Chris:2535435803:1:10604:4751:0121	CCACTTGGCTGCCTGAGCTTTTTATGCTTAGTTTTTGTTAACGTACATTACATTGGAGTTTTAGGTTGCTGGTGGCTTTAGCTAATATGTTACCAGCACATGTGTTTATGAGGTTTTATATTATTATTGCCTCTTTTATT	GTTTTTGTTAAC	7245	0	9396	12	positive_strand
AV241602:4-9-2026_A_Chris:2535435803:1:10604:5255:0130	ACAAGCGGTAGCCTGCACACCTTCCGACATGAGCTTTCTGTTATTAATGCTCGTATTCGCGCTAAGCATTATGTTTATATTGGTGATCCTGCTCAATTGCCAGCACCACGTGTAAGCTACAGCTGTTATTGAGCAAGGGT	TAAGCTACAGC	17321	1	duplicate	11	both_strands
AV241602:4-9-2026_A_Chris:2535435803:1:10604:0748:0723	TCTTCAAGATCCGCCACAAGGGTCTGTATCATCGAGGACGGCAGCGTGCAGCTCGCCGACCACTACCAGCAGAACACCCCCATCGGCGACGGCCCCGTGCTGCTGCCCGACAACCACTACCTGAGCACCCAGTCCGCCCT	GGGTCTGTAT	22048	0	3392	10	positive_strand
AV241602:4-9-2026_A_Chris:2535435803:1:10604:2163:0829	AGCCTGCACACCTTCCGACATGACTTCAAGGAGGACGGCAACATCCTTCTGTGATGGGGCACAAGCTGGAGTACAACTACAACAGCCACAACGTCTATATCATGGCCGACAAGCAGAAGAACGGCATCAAGGTGAACTTC	TTCTGTGA	21948	0	duplicate	8	both_strands
AV241602:4-9-2026_A_Chris:2535435803:1:10604:2033:0834	ACGACGGCAACTACAAGACCACCATAAAGAGTCGCGCCGAGGTGAAGTTCGAGGGCGACACCCTGGTGAACCGCATCGAGCTGAAGGGCATCGACTTCAAGGAGGACGGCAACATCCTGGGGCACAAGCTGGAGTACAAC	ACCATAAAGAGT	21863	0	27994	12	negative_strand
AV241602:4-9-2026_A_Chris:2535435803:1:10604:2083:1204	AGATCCGCCACAACATCGAGGACGGCAGCGTGCAGCTCGCCGACCACTACCAGCAGAACACCCCCATGATGGTGTTAATTCGGCGACGGCCCCGTGCTGCTGCCCGACAACCACTACCTGAGCACCCAGTCCGCCCTGAG	TGATGGTGTTAAT	22101	0	4919	13	positive_strand
AV241602:4-9-2026_A_Chris:2535435803:1:10604:3191:0796	TAATTTGCTACATTCTAAGGTTAAGAGTGTGCCTAATATGCATGTTGTGGTAGTGGAAAATGATGCTGATAAAGCCGCAGAAAGCTTAATTTTCTGAATGCTGCTGTATTTTATGCACAGTCTTTGTTTAGACCTATTTT	GCAGAAAGCTT	7820	0	9643	11	positive_strand
AV241602:4-9-2026_A_Chris:2535435803:1:10604:3222:1172	TCCAGTAGTAGAGCGTCCTCTGGAAATCGTTCTGGTAATGGCATCCTCAAGTGGGCCGATCAGTCCGACCAGGTTGGCTGGTAGAAATGTTCAAACCAGGGGTAGAAGAGCTCAACCCAAGCAAACTGCTACCTCTCAGC	TGGCTGG	29207	0	duplicate	7	both_strands
AV241602:4-9-2026_A_Chris:2535435803:1:10604:3772:0682	CTTATCATGCCTTTAAATGCAACCGTTCTGGTAGTAATGATATTTAAAGTTGAAGATGCATATTGAAGGCTCGGATGCAGAATAAAGGCTTGTTTTATACTCAGGTTTATAAGAATATGGCTGTGTATCGCAGCCTTACT	AAAGTTGAAGATGCATATTGAAGGCTC	22712	no_match	NA	27	neither
AV241602:4-9-2026_A_Chris:2535435803:1:10604:5163:0800	TAGCCTGCACACCTTCCGACATGGCTGATCAAATTGCTAGTCTTGTTCTGGCAAAACTTGGCACGTCAATATAATTAAGGATGCCACTAAACCTCAGCAAGTAACTAAGCATACTGCCAAAGAAGTCAGACAGAAAATTT	ACGTCAATATAATT	29844	0	1256	14	positive_strand
AV241602:4-9-2026_A_Chris:2535435803:1:10604:1755:1727	AAGACCCGCGCCGAGGTGAAGTTCGAGGGCGACACCCTGGTGAACCGCATCGAGCTAAAGGGCATCGACTTCAAGGAGGACGGCAACATCCTGGTCCTGGGGCACAAGCTGGAGTACAACTACAACAGCCACAACGTCTA	TCCTGG	21945	0	duplicate	6	both_strands
AV241602:4-9-2026_A_Chris:2535435803:1:10604:3591:1284	CACACCTTCCGACATGTTTTTATTTGGTGACAGTCGTTCAGATTGTAATCATATTGTTAATATCAACCCCCATAATTATTCTTATATGAAGATGATTATGACCTTAATCCTGTTCTGTGTGATTCTGGTAAAATATCATC	AAGATGATTAT	22522	0	28570	11	positive_strand
AV241602:4-9-2026_A_Chris:2535435803:1:10604:4327:1474	ACATAGGATGGTGATAATAAATTACAAGGTCTTTTAGAGGTCTCTGTTTGCCAGTATAATATGTGCGACTACCCACAAACGATTTGTAACAGTATGGCTTCATCCTAACCTGGGTAATCGTCGCAAAGAACTATGGCATT	TAACAGTATGGCT	24170	0	8702	13	positive_strand
AV241602:4-9-2026_A_Chris:2535435803:1:10604:4833:1631	AAACTAAATCTTTAGTTGGCATAGGTGAGCACTGTTCGGGTCTTGCTGTTAAAAGTGATTATTGTGGAGGCAATTCTTGTCTGTGACAGTCTTACTTGCCGACCACAAGCATTTTTGGGTTGGTCTGCAGACTCTTGTTT	TCTGTGACAGTCT	25361	0	5995	13	positive_strand
AV241602:4-9-2026_A_Chris:2535435803:1:10604:5080:1327	AGGGTATTTTTAATAAGGCTACTGTTGCTCAAATTAAAAATCATAAACATCTAATAGCCTTGTTTTTGGATAAAGTGGACATCTTGCTAACTGTTGATGGTGTTAATTTCACTAATAGGTTTGTGCCTGTTGGTGAAAGT	AAATCATAAACATCTAAT	4879	0	2477	18	negative_strand
AV241602:4-9-2026_A_Chris:2535435803:1:10604:4962:1456	AGTTTACTACATTGACCTTAGATTCCATACTTAGTAAAGTGCCACAGGCCGTCGAAACTAAAGTTCAATGTAGTACTAATTTATTTAAAGATTGTAGCAAGAGTTATAGCGGTTATCACCCAGCTCATGCTCCTTCATTT	TTCCATACTTAG	17871	0	14980	12	positive_strand
AV241602:4-9-2026_A_Chris:2535435803:1:10604:5369:1649	TGTAATTTTAATATGGGCAGCCTGATGTCTGGCTTGTCCCATTTTTATTCAGGCAGACTCATTTACTTGTAATAATATTGATGCTGCTAAGATATATGCTATGTGTTTTTCCAGCATAACTATAGATAAGTTTGCTATAC	TGGCTTGTCCCAT	24761	0	8710	13	positive_strand
AV241602:4-9-2026_A_Chris:2535435803:1:10604:0261:1881	TGTTAACCACCTATTATTTGGATGATGTTAAGAAAATACACCACATTGAGTATAAACCTGACT	ATACACCAC	5855	1	duplicate	9	both_strands
AV241602:4-9-2026_A_Chris:2535435803:1:10604:0290:2396	TGGAGGAATTTTATGCTGTGGTGATGCAGGATTGATGCCATAGAAGAGAAACTTTCTCCATGTAAGGAGCTTGAAGGTGTAGGTGCTAAAGTTAGTGCCTTTTTACAGAAATTAGAGGATAATCCCCTATTTTTATTTGA	GATGCAG	2932	0	duplicate	7	both_strands
AV241602:4-9-2026_A_Chris:2535435803:1:10604:1093:2271	TGCTTGTTCTTACAGTGACCCTGCAAAATTCTCGTACGCCAAAATATACATTTGGTGTGGTTAAAAAATCAGAGCTAGGGCCAGACATTGGGTCTATCCTGGTGAGACTTTTACTGTTTTAGCTGCTTATAACGGCAAAC	AAATCAGAGCTAGGGCCAGACATTGGGTCTAT	10265	no_match	NA	32	neither
AV241602:4-9-2026_A_Chris:2535435803:1:10604:1496:2148	GCTGTTTATGTTAAGTCCAAAAAATTAAGTACCTTAGTCGGTAATTACCGACTGCCATCAACCCAAAAGGGTTCTGGCA	AAAATTAAGTACCTT	29024	0	12813	15	positive_strand
AV241602:4-9-2026_A_Chris:2535435803:1:10604:1260:2345	CGCCGAGGTGAAGTTCGAGGGCGACACCCTGGTGAACCGCATCGAGCTGAAGGGCATCGACTTCAAGGAGGACGGCAACATCCTGAACAGGAGGAGTGGGGCACAAGCTGGAGTACAACTACAACAGCCACAACGTCTAT	TGAACAGGAGGAG	21948	0	3203	13	positive_strand
AV241602:4-9-2026_A_Chris:2535435803:1:10604:2451:2407	GCCAAGGCATTTTTGTTGAGGTTAATGCGACTTATTATAATAGTTGGCAGAACCTTTTATATGATTCTAATGGTAATCTCTACGGTTTTAAATCTGACCTTAGAGACTACATAACAAACAGAACATGTCGGAAGGTGTCT	TTAAATCTGACC	25639	0	10669	12	positive_strand
AV241602:4-9-2026_A_Chris:2535435803:1:10604:2874:2428	GGAATTACTCAGTTTCAAAAGGGAAAGGAGTTTGAGTTTGTAGAAGGACAAAAGACATTTGATTTTGGTGTGCCTATTGCACCAGGAGTCCCAGCTACTGAAGCTAAGGGGTACTGGTACAGACACAACAGACGTTCTTT	AAGACATTTGATTTT	29361	0	19421	15	positive_strand
AV241602:4-9-2026_A_Chris:2535435803:1:10604:3107:2222	ATCGAGCAGCCTTCTTAAGAAGATGGATGAGCCCTATACTGAAGACACCTCAGAATCAGAATTTTAAATATAAGAGAATGAACCTTATGTCGGCATCTGGTGGTAACCCCTCGCAGAAAAGTCGAGATAAGGCACTCTCT	AATCAGAATTTT	30448	0	29983	12	positive_strand
AV241602:4-9-2026_A_Chris:2535435803:1:10604:4148:1913	TATGCTTGTGGGCGTAGATTTTTCATAGTGGTGTTTATATTCATTTCTGCTGTTAACAGCTTTCAGCCAGGCAGCTTTCAGCCAGGGACGTGTTGTATCCTAGGCAGTGGCCCGCCCATAGGTCACAATGTCGAAGATCA	CAGCTTTCAGCCAGG	150	0	151	15	positive_strand
AV241602:4-9-2026_A_Chris:2535435803:1:10604:4110:2114	CGACATATTTTCTTACTGCAGAAAGCTTGGTACTTCTGTTCGTAGTGATGGTACATTTGAAGAAATGGCTCTCACTACTTTTATGATTACAAAAGATTCTTATCCAGTAGATCTGCTTGTAAGCTTAAGAATTCTTTGTC	TCCAGTAGATCTGC	9727	0	26374	14	positive_strand
AV241602:4-9-2026_A_Chris:2535435803:1:10604:0552:2519	AACTACAACAGCCACAACGTCTATATCATGGCCGACAAGCAGAAGAACGGCATCAAGGTGAACTTCAAGATCCGCCATCAAGGTGAACTTCAAGATCCGCCACAACATCGAGGACGGCAGCGTGCAGCTCGCCGACCACT	CATCAAGGTGAACTTCAAGATCCGC	22018	0	22019	25	positive_strand
AV241602:4-9-2026_A_Chris:2535435803:1:10604:0369:2879	GGTGGTGTTGCAAAAGCTATTGCAGTAGCAGCTGGACAGCAGTTTGTTAAAGAGACTACCGATATAATTGCCGACAAGTGGTTAAGTCTAAAGGAGTTTGTGCTACTGGAGATTGTTATGTCTCTACAGGATGTCGGAAG	TAATTGCCGACAAG	4191	0	30645	14	positive_strand
AV241602:4-9-2026_A_Chris:2535435803:1:10604:1200:2486	TATCATGTGTTGCACTTTATTACACATGCACTTTCTGGCCTATCAACAACCTGATGGAGTGCAGTGTTATACGCCACATAGTCAAATATCGTATTCTAATTTTTATGCTAGTGGCTGTGTGCTTTCCTCTGCTTGCACTA	GCCTATCAACAAC	8832	0	30244	13	positive_strand
AV241602:4-9-2026_A_Chris:2535435803:1:10604:0836:2997	TGCGACGCTTTACAGACAGCGAGTTGACAAGCGGTAGCCTGCACACCTTCCGACATCTGCTATTTCTGTTCAAACAGCACAGTGGATTTGTGATCTCACAGTAGGTAGTGGTTACTGTGTGGATTACTCTAAAAACATAC	GCACAGTGGATT	25872	0	6918	12	positive_strand
AV241602:4-9-2026_A_Chris:2535435803:1:10604:1411:2474	CATTTAACAATGCCCTTTATGAGTCTACATTTGCTATTCAGGAAGGGTTCGATGCAACTAATTCTGCTTTAGTTAAAATTCAAGCTGTTGTTAATGCAAATGCTGAAGCTCTTAATAACTTATTGCAACAACTCTCTAAT	TGAGTCTACATT	26720	0	8672	12	positive_strand
AV241602:4-9-2026_A_Chris:2535435803:1:10604:1376:2687	GTACAACTACAACAGCCACAACGTCTATATCATGGCCGACAAGCAGAAGAACGGCATCAAGATGAACTTCAAGAGCCGCCACAACATCGAGGACGGCAGCGTGCGCTGCACGCGGCTTAGCTCGCCGACCACTACCAGCA	GCTGCACGCGGCTT	22068	0	30354	14	negative_strand
AV241602:4-9-2026_A_Chris:2535435803:1:10604:1340:2788	AGAAGGATGTTTATGAATTGCGCTATAAATACATTGTGCTCGGCGCAATTAGGTTTGACAGTACACTTTCAGGTTTTGAGACCATAATGAAGGTGCTGAATGAGAATTTGAATGCCTATCAAC	ATACATTGTGCT	30170	0	14222	12	positive_strand
AV241602:4-9-2026_A_Chris:2535435803:1:10604:1599:2985	CTACAGGTACTTATAAGTGCCCCCAAACTAAATCTTTAGTTGGCATAGGTGAGCACTGTTCGGGTCTTGCTGTTAAAAGTGATTAAATGTCACGAAGCATTTGTGGAGGCAATTCTTGTACTTGCCGACCACAAGCATTT	AATGTCACGAAGCAT	25343	0	5004	15	positive_strand
AV241602:4-9-2026_A_Chris:2535435803:1:10604:2816:2527	ATCTAAAGCTGGCAACTCCATTTTTAGGAGTTTTCACTTTACCGATTTTTATAATTACACAGGCGAAGGTCAACAAATGCATGTAGCTTATTTTTTATGAGGGTGTTAATTTTACGCCTTATCATGCCTTTAAATGCAAC	TGCATGTAGC	22637	0	14439	10	positive_strand
AV241602:4-9-2026_A_Chris:2535435803:1:10604:2737:2783	TCCGACATAAGCTGGAGTACAAGATTTTCTACAACAGCCACAACGTCTATATCATGGCCGACAAGCAGAAGAACGGCATCAAGGTGAACTTCAAGATCCGCCACAACATCGAGGACGGCAGCGTGCAGCTCGCCGACCAC	GATTTT	21970	0	duplicate	6	both_strands
AV241602:4-9-2026_A_Chris:2535435803:1:10604:3014:2814	AAGTGTAATATTTTTGCTAATTTTATTTTGCATGATGTTAATAGTGGGCTTACTTGTTCTACTGATTAAGAGTTACAAAAAGCTAACACAGACATAATTCTTGGTGTTTGTGTTAATTATGACCTCTATGGTATTTTAGG	TAAGAG	25485	0	duplicate	6	both_strands
AV241602:4-9-2026_A_Chris:2535435803:1:10604:3194:2579	TCCGACATCACCTATTGCCAATTGTGTTAAAATGTTGTGTGACCATGCTGGTACCGGTATGGCCATGACTGTTAAACCCGATGCTACCACTAGTCAGGATTCATATAAGTTGTTTTGGTGGTGCGTCTGTTTGTATATAT	TAAGTTGTTT	13105	0	3806	10	positive_strand
AV241602:4-9-2026_A_Chris:2535435803:1:10604:3957:2642	GATACCAGGAGTTAGTAGGCTTGAATTTCGTATCAAAACTTCACATGACGACTAAGTTCGTCTTTGATTCATTGCACTGATCTCTTGTTAGATCTTTTTGCAATCTAGCATTTGTTAAAGTTCTTAAGGCCACGCCCTAT	GGCTTGAATTTCGT	27711	0	5293	14	positive_strand
AV241602:4-9-2026_A_Chris:2535435803:1:10604:4168:2774	GGTTGTATTACTTTTGGTAAACCTGTTATATGGTTAAGCCATGAGAAAGCTTCCCTCAATTCTTTAACATATTTTAATAGACCTTCATTAGATGATTGGTTGATGATAATAAATTTGATGTTTTAAAAGTGGATGATGTT	ATTAGATG	6217	0	2477	8	positive_strand
AV241602:4-9-2026_A_Chris:2535435803:1:10604:4406:2607	TAAAGTTGACAAGCGGTAGCCTGCACACCTTCCGACATATAGAAGATTCTGTTTTTAAGCCTCGACCTGCAGGTGTTCTTACTAATCATGATGTAGTTTATGCACAACACTGTTAAGTATGTTCAAAGCTCCTAAAAATT	TAAGTATG	25104	0	duplicate	8	both_strands
AV241602:4-9-2026_A_Chris:2535435803:1:10604:5188:2563	CTATAACTATAGGTAGTACTTTTGTAAATACATCCTATAGTGTGGTAGTACAACCACGTACAATCAATTCAATACAGGATGGTGATAATAAAAACAGTTTTATCTTTACAAGGTCTTTTAGAGGTCTCTGTTTGCCAGTA	AACAGTTTTATCT	24105	0	11381	13	positive_strand
AV241602:4-9-2026_A_Chris:2535435803:1:10604:5016:2622	GTTGATTGTATGAGTGATTTTATGAGTGAGATTAAGTGTAAAACACAATCTATAGCACCACCTACTGGTGTTTATGAATTAAACGGTTACACTGTTCAGCCAATCGAAAGCCAATTTTCCAGATGTTTACCGACGTAAAC	AAAGCCAATTTTC	24622	0	7815	13	positive_strand
AV241602:4-9-2026_A_Chris:2535435803:1:10604:0350:3618	GGTTTTGAGACCATAATGAAGGTGCTGAATGAGAATTTGAATGCCTATCAACAACAAGATGGTATGATGAATATGAGTCCAAAACCACAGCGTCAGCGTGGTCAGTATTTTAAGAATGGACAAGGAGAAAATGATAATAT	GTATTT	30305	0	duplicate	6	both_strands
AV241602:4-9-2026_A_Chris:2535435803:1:10604:1456:3427	AGTCCGACCAGGTTAGAAATGTTCAAACCAGGGGTAGAAGAGCTCAACCCAAGCAAACTGCCTTTTGTTGTTGCTACCTCTCAGCAACCATCAGGAGGGAATGTTGTACCCTACTATTCTTGGTTCTCTGGAATTACTCA	TGCCTTTTGTTGT	29252	0	14313	13	positive_strand
AV241602:4-9-2026_A_Chris:2535435803:1:10604:1340:3556	ATCGTGCGTACTCGTTCTATGTCGTATTGCAGAGTTGGATTATGTGAGGAAGCTGATGAGGGTATATGTTTTAATTTTAATGGTTCTTGGGTGCTTAATAATGATTATTAAACTAGTATTAGATCATTGCCTGGGACCTT	AACTAGTAT	9196	0	23708	9	negative_strand
AV241602:4-9-2026_A_Chris:2535435803:1:10604:3251:3073	AGCGGTAGCCTGCACACCTTCCGACATGGCGTTTTTAGGTATGATAATGTTAGCAGTGTCTGGCCTCTCTACCCCGGTTAATTATGGCAGATGTCCCACTGCTGCTGATATTAATATCCCTGATTCATCCATTTGTGTGT	GGTTAAT	23449	0	duplicate	7	both_strands
AV241602:4-9-2026_A_Chris:2535435803:1:10604:3337:3041	CTGTTGCTAAGGTTACACACCTGTGCACATATAAGCGTGGTTTTCTTGACAGGATAAGCGATACTAGTGGTTTTGCTGTTTATGTTAATCACGCTAACTCTGTCCAAAGTCGGTAATTACCGACTGCCATCAACCCAAAA	TCACGCTAACTCT	29018	0	25710	13	positive_strand
AV241602:4-9-2026_A_Chris:2535435803:1:10604:3353:3403	ATACGGCATGGTTTTATCCATTGTTTGCCCTTATCAGTATTCAGATCTTGACCACTTGGCTGCCTGATCGCAATGATGAGCTTTTTATGCTTAGTACATTACATTGGAGTTTTAGGTTGCTGGTGGCTTTAGCTAATATG	TGATCGCAATGA	7228	0	13714	12	positive_strand
AV241602:4-9-2026_A_Chris:2535435803:1:10604:3757:3485	AGTTATTTTGTTTATGTGTGTTTTGTGTTGAGTTTGGTCTGTTTTATTGGACTGTGGTGCTTTCACTTACACCATAATGCCCACTTACACAGTACACAAATCAGATTTTCAGCTTCCCGTTTATGCCAGTTATAAAGTTT	TTCACTTACACCA	8526	0	2600	13	positive_strand
AV241602:4-9-2026_A_Chris:2535435803:1:10604:5374:3241	GTTTATGGCTGATGCTTATCTTGCAGACACTGTGTGGTATGTGGGGCAACTATTTGTGATAAATAATTTTTATAGTTGCCATTTGTTTATTGGTTACAATAGTTGTAGTGGCATTTTTGGCAACTTTTAAATTGTGTATT	AACTATTTGTGAT	28187	0	6950	13	positive_strand
AV241602:4-9-2026_A_Chris:2535435803:1:20604:1086:0387	ATTGTGTGAGTAAGGTTGTTAATGTTAATGTTGATTTTAAAGATTTTCAGTTTATGCTTTGGTGTAACGATGAGAAAGTTATGACTTTCTATCCTCGTTTGCAAGCCTGATAACTACTTGCATCTGACTGGAAGCCTGGT	CTGATAACTACT	20595	0	7890	12	positive_strand
AV241602:4-9-2026_A_Chris:2535435803:1:20604:1406:0117	ACTGGATACCAGGAGTTAGTAATCAAAACTTCACATGACGACTAAGTTCGTCTTTGATTCATTGCACTGATCTCTTGTTAGATCTTTTTGCAATCTAGCATTTGTTAAAGTTCTTAACTTAAGGCCACGCCCTATTAATG	CTTAA	27802	0	duplicate	5	both_strands
AV241602:4-9-2026_A_Chris:2535435803:1:20604:1873:0083	TGATTGTCAATGGGATTTGATAATTTCTGATATGTATGACCCTATTACTAAGAACATAGGGGAGTAAGAACATAGGGGAGTACAATGTGAGTAAAGATGGTTTCTTTACATACATTTGTCATATGATTCGAGACAAGTTA	TAAGAACATAGGGGAG	21000	0	21001	16	positive_strand
AV241602:4-9-2026_A_Chris:2535435803:1:20604:3086:0067	CCTGTACACCTTCCGACATGTAGTGGAGAGTGATATATATTTTGTTAAAAACATTCCTCGTTATGCTAGTGCTGGATTTTTTTGCACAAGCATTTCAGAGTGTTGCTAAAGTTGTACTGGACTCTTTAAGAGTTACTTTT	GATTTTT	2313	0	duplicate	7	both_strands
AV241602:4-9-2026_A_Chris:2535435803:1:20604:3177:0499	ACAAGCGGTAGCCTGCACACCTTCCGACATGATTGTGTTGTGCTAGTTACATGGGCAGCCAACTTTGAGCTCACTTGTCTCCGCTACTTTGCAAAAGTGTCAGATAAGTAGGGCGTGAGATTTCTTGTAATGTATGCACT	AAGTGTCAGAT	18500	0	4491	11	positive_strand
AV241602:4-9-2026_A_Chris:2535435803:1:20604:4162:0377	AAACAGAACTTTTATGATTCGTAGTTGCTATAGCGGTCGTGTTTCTGCGGCCTCTTTGTGTGCAAAGTTTTCACGCTAACTCTTCCGAACCAGCATTGCTATTTCGGAATATTAAATGCAACTACGTTTTTAATAATAGT	TCTTTGTGTGCAAAGT	25707	2	26484	16	positive_strand
AV241602:4-9-2026_A_Chris:2535435803:1:20604:3981:0445	AATTTTACGCCTTATCATGCCTTTAAATGCAACCGTTCTGGTAGTAATGATATAAAGGTTGGATTCCTTGGATGCAGAATAAAGGCTTGTTTTATACTCAGGTTTATAAGAATATGGCTGTGTATCGCAGCCTTACTTTT	AAAGGTTGGATTCC	22710	0	1404	14	positive_strand
AV241602:4-9-2026_A_Chris:2535435803:1:20604:4432:0121	TGGTATTTTTGCTAAGGTAGCCAGGGACGTGTTCAAAAATACCAAGGTTATTAAAGATCGTGTAATGTATAGTGAGTTCCCTGCTATAACTATAGGTAGTACTTTTGTAAATACATCCTATAGTGTGGTAGTACAACCAC	TAGCCAGGGACGTGT	23962	1	158	15	positive_strand
AV241602:4-9-2026_A_Chris:2535435803:1:20604:5448:0584	GCTTGTTTTAAATTTAACTATCAATTTCCTAAAGTAGGATATTGTAGAGTTTTTATAGTTGCCATTCCTAGTCATGCTTGGTGCCGTAATCAAGGTAGATTTTGTGCTACATTCACTCTTTATGGTAAATCCAAACATTA	TTTTTATAGTTGCCA	27943	0	28194	15	positive_strand
AV241602:4-9-2026_A_Chris:2535435803:1:20604:0314:0861	GGATGGTGATAATAAAATCACAACCATATTACAAGGTCTTTTAGAGGTCTCTGTTTGCCAGTATAATATGTGC	AATCACAACCAT	24104	0	973	12	negative_strand
AV241602:4-9-2026_A_Chris:2535435803:1:20604:0147:1140	AGTTGTTACAACTTCACTTACACCATGTGGTTATTCTGAACCACCTAAAGTTGCAGATAAAATTTGCATTGTGGATAAGCTAGAGAAAGTTGTTTATATGGCCAAGGCTGGTGACAAATATTACCCTGTTGTGGTTGATG	GCTAGAGAAAGT	2665	0	19733	12	positive_strand
AV241602:4-9-2026_A_Chris:2535435803:1:20604:1285:0609	TAATACCTATGGTGTCTGCATGTATACAGATTTAAAGTTCATTGATAAATTGAATGTCCTTTTTGATGGTCGTGATAATGGTGCTCTTGAAGCTTTTGATATGGCTAAATTAAACGTTCTAATAATGGCGTTTACATTTC	TTGATATGGCTAAA	19850	0	21327	14	positive_strand
AV241602:4-9-2026_A_Chris:2535435803:1:20604:2255:1130	CAATAAGTTGACAAGCGGTAGCCTGCACACCTTCCGACATCAGGTGTGTTAAAGATTGTCATTGAATTGATAGTTAGTAGCTTTGGTTTACGCCCTGTATACGGCATGGTTTTATCCATTGTTTGCCCTTATCAGTATTC	TAGCTTTGGT	7153	0	5329	10	positive_strand
AV241602:4-9-2026_A_Chris:2535435803:1:20604:1840:1199	TATTGCACCAGGAGTCCCAGCTACTGAAGCTAAGGGGTACTGGTACAGACACAACAGACGTTCTTTTAAAACAGCCGATGGCAACCAGCAACCAGCGTCAACTGCTGCCACGATGGTATTTTTACTATCTGGGAACAGGA	GCAACCA	29449	0	duplicate	7	both_strands
AV241602:4-9-2026_A_Chris:2535435803:1:20604:3223:1182	CAAGCTCTGAATTCAATATTAGATAATGCTGTGAAGGGTTGTGTACCTTTGAATGCAATACCTTCATTGGCAGCAAATACTCTGAATATAATTGTACCAGAAGCATGCCTAAGATATAAAAGTGTTTATGACCAGGTAGT	AAGCATGCCTAAGAT	12384	0	2807	15	positive_strand
AV241602:4-9-2026_A_Chris:2535435803:1:20604:4728:0622	GCTCCTAAGAGTGGTTATTTTGTTAATGTAAATAATACTTATTATACTCAGCGTATGGATGTACACTGGTAGTGGTTACTACTACCCTGAACCTATAACTGAAAATAATGTTGTTGTTATGAGTACCTGCGCTGGTAATT	TATTATACTCAGCGTA	27231	0	5904	16	positive_strand
AV241602:4-9-2026_A_Chris:2535435803:1:20604:4349:1026	CACACCTTCCGACATGTTTTGTGTTGTAATGTATAGTGTTGGAGAAAGTGAAAGACTTGCGGAAGTAATTGCCGACAAGTGCCCAAGGGAAGAGCCAGCATGTTAAGTTACCACCCAGTAATTAGTACTAAATGAATGAA	TAC	30704	0	duplicate	3	both_strands
AV241602:4-9-2026_A_Chris:2535435803:1:20604:1407:1511	ATGGCCATATGGCACATGGTGGTGGTGTTGCAAAAGCTATTGCAGTAGCAGCTGGACAGCAGTTTGTTAAAGAGACTACCGATATGGTTAAGTCGCATTAAGTCTAAAGGAGTTTGTGCTACTGGAGATTGTTATGTCTC	TTAAGTCGCA	4194	1	duplicate	10	both_strands
AV241602:4-9-2026_A_Chris:2535435803:1:20604:1735:1695	TTTGTGTTATGATATTGGCATGGCAACCCAAAAGCGATTGCCTGTGTCAAAGATTTTGATTTTAAGTTCTATGATGCCCAACCAATTGTTAAGTCTGTTAAGACTCTTTTGTATTCTTTTGAGGCACATAAGGACTCTTT	TGGCA	18897	0	duplicate	5	both_strands
AV241602:4-9-2026_A_Chris:2535435803:1:20604:2709:1253	TATTCTTATATGGACCTTAATCCTGTTCTGTGTGATTCTGGTAAAATATCATCTAAAGCTGGCAACTCCATTTTTAAGCTACTGGAGTTTTCACTTTACCGATTTTTATAATTACACAGGCGAAGGTCAACAAATTATTT	AGCTACT	22586	0	duplicate	7	both_strands
AV241602:4-9-2026_A_Chris:2535435803:1:20604:4128:1221	TTTTGCATGATGTTAATAGTGGTCTTACTTGTTCTACTGATTTACAAAAAGCTAACACAGACATAATTCTTGGTGTTTGTGTTAATTATGACCTCTATGGTATTATGGTCCTTATTTTAGGCCAAGGCATTTTTGTTGAG	TATTATGGTCCT	25544	1	10485	12	positive_strand
AV241602:4-9-2026_A_Chris:2535435803:1:20604:3935:1486	ACATGTTGGTTGAATATGGTAGTTTCTGTGATAACATTAATGCCATACTCACAGAAGTAAATGAACTACTTGACACTACACAGTTGCAAGTAGCTAATAGTTTAATGAATGTGCCCTGGTGTTACTTGTAGCACTAAGCT	TGTGCCC	26255	0	21951	7	negative_strand
AV241602:4-9-2026_A_Chris:2535435803:1:20604:4542:1428	AATGTATAGTGTTGGAGAAAGTGAAAGACTTGCGGAAGTAATTGCCGACAAGTGCCCAAGGGAAGAGCCAGCATGTTAAGGAATCCATATAGTTACCACCCAGTAATTAGTAAATGAATGAAGTTAATTATGGCCAATTG	AGGAATCCATAT	30684	0	1638	12	negative_strand
AV241602:4-9-2026_A_Chris:2535435803:1:20604:4258:1528	ACCGCATCGAGCTGAAGGGCATCGACTTCAAGGAGGACGGCAACATCCTGGGGCACAAGCTGGAGTACAACTACAACAGCCACAACGTCTATATCATGGCCGACAAGCCAATGCAGAAGAACGGCATCAAGATGAACTTC	GCCAAT	22006	0	duplicate	6	both_strands
AV241602:4-9-2026_A_Chris:2535435803:1:20604:4627:1797	AAAGTCAATGCTTATGCTTCCAGTAGATCTGCTATAGAGGATTTACTTTTTGATAAAGTAAAGTTATCGCAAAAGTAGGGCGTTGATGTCGGTTTTGTTGAGGCTTATAATAATTGTACAGGAGGTGCCGAAATTAGGGA	GCAAAAGTAGGGCGT	26423	0	18497	15	positive_strand
AV241602:4-9-2026_A_Chris:2535435803:1:20604:5294:1243	GTTGAAAGTTTTGTGTTGTAATGTATAGTGTTGGAGAAAGTGAAAGACTTGCGGAAGTAATTGCCGACAAGTGCCCAAGGGAAAAACAACTTGAGCCAGCATGTTAAGTTACCACCCAGTAATTAGTAAATGAATGAAGT	AAACAACTT	30670	0	duplicate	9	both_strands
AV241602:4-9-2026_A_Chris:2535435803:1:20604:5444:1707	ATAATAGTTGGCAGAACCTTTTATATGATTCTAATGGTAATCTCTACGGTTTTAGAGACTACATAACAAACGAATGCAATACCTTAGAACTTTTATGATTCGTAGTTGCTATAGCGGTCGTGTTTCTGCGGCCTTTCACG	GAATGCAATACCTT	25659	0	12335	14	positive_strand
AV241602:4-9-2026_A_Chris:2535435803:1:20604:0180:1959	ATAAAGACACTGGTGTTATTTATGGTCTCAATTCTACAAAAGGTTCTGGTTAGAAACCATTACCACTGGTTTTGATCTTAATTGTTATTATTTAGTTTTACCCTCTGGTAAATATTTAGCCATTTCAAATGAGCTATTGT	AAAAGGTTCTGGTT	23061	0	2543	14	positive_strand
AV241602:4-9-2026_A_Chris:2535435803:1:20604:0527:2194	AATTGGAATGATCATCGTATCACTAGTATTACTAGTGATAAGTTTGATTTTATTATTGGGCATGGTATGTCATTTTCAATGACTACTTTTGAAATTGCCCAATTGTATGGTTCTTGTATAACACCTAATGTGTGTTTTGT	GA	3912	0	duplicate	2	both_strands
AV241602:4-9-2026_A_Chris:2535435803:1:20604:0805:2072	GCGTTTTAACACTTGATAATCAAGATTTAAATGGTAAATGGTATGATTTTGGTGACTATGTTATTGCAGCCCCAGGATGTGGTGTTGCTATAGCAGATTCTTATTATTCTTATATCATGCCTATGCTGACCATGCATGTC	CA	14053	0	duplicate	2	both_strands
AV241602:4-9-2026_A_Chris:2535435803:1:20604:1446:2238	ACATGAAACGCAAAACGCAACCGAGGAAGCCTTTAAGCAGAGTTATGCATCAGCAACAATACAAGAGATTGTTAGTAGGTGTTTCAGATTCACTTTACCGATTGAGCGCGAATTGATTCTCTCTTGGGAGATTGGAAAAG	TAGGTGTTTCAGATTCACTTTACCGAT	16572	no_match	NA	27	neither
AV241602:4-9-2026_A_Chris:2535435803:1:20604:2060:1841	ATACAGGATGGTGATAATAAATTACAAGGTCTTTTAGAGGTCTCTGTTTGCCAGTATAATGTGTGCGACTACCCACAAACGATTTAATAAATATAGGTATTTCATCCTAACCTGGGTAATCGTCGCAAAGAACTATGGCA	TAATAAATATAGGTA	24168	0	9785	15	positive_strand
AV241602:4-9-2026_A_Chris:2535435803:1:20604:2475:2240	AGGAAGAGTTGGATCAATGGTTTAAAAATCAAACATCAGTGGCACCAGATTTGTCACTTGATTATATAAATGTTACATTCTTGGACCTACAGGCATTTGGATAGTTGAAATGAATAGGTTACAGGAGGCAATAAAAGTCT	GGCATTTGGAT	27464	0	24206	11	positive_strand
AV241602:4-9-2026_A_Chris:2535435803:1:20604:3566:2115	CTGGGTTGTTGGTACAATTTCTTCTACAGTTAGATTGCAAGCTGGAACTGCTACTGAATATGCTTCCAACTCATCTATATTGTCTTTATGTGTTGTCTTTATGTGCGTTTTCTGTAGATCCTAAGAAAACGTATTTAGAT	TTGTCTTTATGTG	12941	0	12942	13	positive_strand
AV241602:4-9-2026_A_Chris:2535435803:1:20604:5439:2159	CAAACAGAACTTTTATGATTCGTAGTTGCTATAGCGGTCGTGTTTCTGCGGCCTTTCACGCTAACTCTTCCGAACCAGCATTGCTATTTCGGAATATAGAGCCCTAGTTAAATGCAACTACGTTTTTAATAATAGTCTTA	TAGAGCCCTAG	25750	0	13861	11	positive_strand
AV241602:4-9-2026_A_Chris:2535435803:1:20604:0058:2562	GCGAGGGTTAGTCCTGGTCTGTGCATTGCTGGTGAAACTAGGGCTCTTAGAGGTATAGCTCCTAAGAGTGGTTATTTTGTTAATGTAAATAATACTTGGATGTACACTGGTAGTGGTTACTACTACCCTGAACCTATAA	AACTAGGGCTCT	27182	0	13862	12	negative_strand
AV241602:4-9-2026_A_Chris:2535435803:1:20604:0003:2704	AGGGCATCGACTTCAAGGAGGACGGCAACATCCTACCAAAAGGTTTTAAGATGATGGGGCACAAGCTGGAGTACAACTACAATAGCCACAACGTCTATATCATGGCCGACAAGCAGAAGAACGGCATCAAGGTGAACTTC	TACCAAAAGGTTTTAAGATGA	21948	no_match	NA	21	neither
AV241602:4-9-2026_A_Chris:2535435803:1:20604:0073:2769	TTGTTTTATACTCAGGTTTATAAGAATATGGCTGTGTATCGCAGCCTTACTTTTGTTAATGTACCATATGTTTATAATGGCTCCGCACAAGCTATCAACACAAGTCAGCTCTTTGTAAATCTGGTAGTTTAGTCCTTAAT	TCAACACAAGT	22823	0	1766	11	positive_strand
AV241602:4-9-2026_A_Chris:2535435803:1:20604:2631:3026	AGTTTTGTTGTTATATTTGGTTGATAAAAATCTTATGGTGGATAATGTTACTAGGCTGCATGATGCTTAGACCATAATCTAAACATGTTTTTGATACTTTTAATTTCCTTACCAACGGCTTTTGCTGTTATAGGAGATTT	TGGTTGATAAAAATC	23585	0	7876	15	positive_strand
AV241602:4-9-2026_A_Chris:2535435803:1:20604:4602:2588	TTTGCACAAATGCAAATGCTTCTTCTAGTGAAGGATTTTTAATTGGCATAAATTATTTGTGTAAGCCCAAGGTTAATTCTAAGTTGTGAGATAGATGGAAATGTTATGCATGCCAATTATTTGTTTTGGAGAAATTCCAC	TAATTCTAAGTTG	21243	0	11786	13	positive_strand
AV241602:4-9-2026_A_Chris:2535435803:1:20604:4701:3023	TCCTGCCAACACTTACTCAAATGAATTTGAAATATGCTATTAGTGCTAAGAATAGAGCCCGCACTGTTGCTGCAGTCCCGTGGTGTTTCCATACTTAGTACTATGACTGGCAGAATGTTTCATCAAAAATGTTTGAAAAG	TGCAGTCCCG	14973	0	496	10	positive_strand
AV241602:4-9-2026_A_Chris:2535435803:1:20604:5410:3036	GGCATCAAGGTGAACTTCAAGATCCGCCACAACATCGAGGACGGCAGCGTGCAGCTCGCCGACCACTACCAGCAGAACACCCCCATCGGCGACGGCCCCGTGCGCCGAGGTGAAGTGCTGCTGCCCGACAACCACTACCT	GTGCGCCGAGGTGAA	22115	2	21863	15	positive_strand
AV241602:4-9-2026_A_Chris:2535435803:1:20604:1110:3063	AAAAGGGTAAACTACTTATTAGAGATACAAATAAAGAAGTTTTCGTTGGCGCAAATAAAGAAGTTTTCGTTGGTGACAGTTTGGTTAATGTAATCTAAACTTTAAAAATGGCTGTCGCTTATGCAGACAAGCCTAATCAT	CAAATAAAGAAGTTTTCGTTGGCG	21446	1	21447	24	positive_strand
AV241602:4-9-2026_A_Chris:2535435803:1:20604:1616:3583	CGTCCAAAGGGTAGGGTATATTGCTAATATAAGTGCCTTTCAACAGGTATTATATTATCAAAATAACGTTTTTATGTCAGAATCCAAATGTTGGGTTGAACATGACATAAATAATGGACCTCATGAATTCTGTTCACAA	AGGGT	15618	0	duplicate	5	both_strands
AV241602:4-9-2026_A_Chris:2535435803:1:20604:2003:3488	CTAATGGCCATATGGCACATGGTGGTGGTGTTGCAAAAGCTATTGCAGTAGCAGCTGGACAGCAGTTTGTTAAAGAGACTACCGATATGGTTAGTGCAGTGCTTAGTCTAAAGGAGTTTGTGCTACTGGAGATTGTTATG	GTGCAGTGCTT	4197	0	21741	11	positive_strand
AV241602:4-9-2026_A_Chris:2535435803:1:20604:2749:3059	ACATAGAGTGTTTGCACTGTTATAGATATTTTGTTGGATGATTTTGTGGCTCTTGTTAAGTCACTTAATCTTAATTGTGTGAGTAAGGTTGTTAATGTTAATGTTGATTTTAAAGATTTTCAGTTTATGCTTTGATGTGT	AT	20550	0	duplicate	2	both_strands
AV241602:4-9-2026_A_Chris:2535435803:1:20604:2968:3573	ATTTTTGTGGATGGTGTGCCTTTTGTTGTTTCAATTGGCTACCATTATAAAGAACTTGGTATTGTGATGAATATGAAGCAATCCAGTAGTGATGTGGATACACATCGTTATCGCTTGTCTTTAAAAGACTTGCTTTTATA	AAGCAATCCAGTAGT	14371	0	29128	15	positive_strand
AV241602:4-9-2026_A_Chris:2535435803:1:20604:4314:3640	CCGAAATTAGGGACCTCATTTGTGTGCAAAGTTATAAAGGCATCAAAGTGTTGCCTCCACTGCTCTCAGAAAATCAGATCAGTGGATACACTTTGGCTGCCACCTCTGCTAAAAGACCAGTGTCTATTTCCTCCTCTGAC	AAAGACCAGT	26578	0	29512	10	positive_strand
AV241602:4-9-2026_A_Chris:2535435803:1:20604:4933:3115	CCTTCCGACATTATAATCTTGCTAATGCTAAAGGTTTTATCCGTTTTCCAGAAGTGTTGCGAGAAGGGCTTGTACGTATCGTGAGTAAAGATGGTGCGTACTCGTTCTATGTCGTATTGCAGAGTTGGATTATGTGAGGA	GTGAGTAAAGATG	9089	0	21023	13	positive_strand
AV241602:4-9-2026_A_Chris:2535435803:1:20604:5232:3491	ATTTAGTCAAGACTGGTCATTATACAGGACAGGCTGGTGAAATGCCTTGTGCCATTATAAATTGGGAACAAATGATAAAGTTGTGGCTAAGATCGATAAGGAGGATGTTGTCATTTTTATTAATAATACAACATACCCTA	AAATTGGGAAC	19548	0	24705	11	positive_strand
AV241602:4-9-2026_A_Chris:2535435803:1:10605:1033:0413	GCAACCCAAAAGCGATTGCCTGTGTCAAAGATTTTGATTTTAAGTTCTATGATGTTTTGATTTTAAGTTCTATGATGCCCAACCAATTGTTAAGTCTGTTAAGACTCTTTTGTATTCTTTTGAGGCACATAAGGACTCTT	TTTTGATTTTAAGTTCTATGATG	18930	0	18931	23	positive_strand
AV241602:4-9-2026_A_Chris:2535435803:1:10605:0798:0451	ACGAGTTGAACACCCAGATGTTGATGGGTTGTGCAAATTACGCGGCAAGTTTGTACAAGTGCCTGTAGGTATAAAAGATCCTGTGTCTTATGTTTTGACACATGATGTTTGTCGAGTTTGTGGATTTTGGCGTATGGATG	TAT	13270	0	duplicate	3	both_strands
AV241602:4-9-2026_A_Chris:2535435803:1:10605:1043:0505	TTCAAGAACCGCCACAACATCGAGGACGGCAGCGTGCAGCTCGCCGACCACTACCAGCAGAACACCCCCATCGGCGACGGCCCCGTGCTGCTGCCCGACGTAGTAGTTAACCACTACCTGAGCACCCAGTCCGCCCTGAG	GTAGTAGTT	22130	0	10336	9	positive_strand
AV241602:4-9-2026_A_Chris:2535435803:1:10605:1508:0092	TTTAGTCTTAAAGGGGGTGCAGTTTTTAGTTATTTTGTTTATGTGTGTTTTGTGTTGAGTTTCTGCTGATTGGTCTGTTTTATTGGACTGTGGTGCTTAATGCCCACTTACACAGTACACAAATCAGATTTTCAGCTTCC	TTCTGCTGA	8498	0	8828	9	positive_strand
AV241602:4-9-2026_A_Chris:2535435803:1:10605:1490:0183	CAACTACAACAGCCACAACGTCTATATCATGGCCGACAAGCAGAAGAACGGCATCAAGGTGAACTTCAAGATCGCTAATTCAGTCTCGCCACAACATCGAGGACGGCAGCGTGCAGCTCGCCGACCACTACCAGCAGAAC	GCTAATTCAGTCT	22040	0	15368	13	positive_strand
AV241602:4-9-2026_A_Chris:2535435803:1:10605:1722:0278	GTTACACTGTTCAGCCAATCGCAGATGTTTACCGACGCAGACTCTTGTTGTAAACCTAATCTTCCCAATTGCAATATAGAAGCTTGGCTTAATGATAAGTCGGTGCCCTCTCCATTAAATTGGGAACGTAAGACATTTTC	GCAGACTCTTGTT	24637	0	25396	13	positive_strand
AV241602:4-9-2026_A_Chris:2535435803:1:10605:1596:0386	CATGTGTTGCACTTTATTACACATGCACTTTCTGGTCACGAAGCATCTGATGGAGTGCAGTGTTATACGCCACATAGTCAAATATCGTATTCTAATTTTTATGCTAGTGGCTGTGTGCTTTCCTCTGCTTGCACTATGTT	GTCACGAAGCAT	8832	0	5007	12	positive_strand
AV241602:4-9-2026_A_Chris:2535435803:1:10605:1911:0380	CAGTAATACCTATGGTGTCTGCATGTATACAGATTTAAAGTTCATTGATAAATTGAATGTCCTTTTTGATGGTCGTGATAATGGTGCTCTTGAAGCTTTCTTTAGGAGTTTAAACGTTCTAATAATGGCGTTTACATTTC	TTCTTTAGGAG	19849	1	2081	11	positive_strand
AV241602:4-9-2026_A_Chris:2535435803:1:10605:2797:0245	CCTCAGGGTTACTATATTGAAGGCTCAGGAAGGTCTGCTCCTAATTCCAGATCTACTTCGCGCACATCCAGCAGAGCCTCTAGTGCAGGATCGCGTAGTAGAGCCGGCCGTTGAATTAATTCTGGCAATAGAACCCCATG	GGCCGTTGAATT	29760	0	19627	12	positive_strand
AV241602:4-9-2026_A_Chris:2535435803:1:10605:2609:0352	AAGAAGATGGATGAGCCCTATACTGAAGACACCTCAGGAATGGTAAATATAAGAGAATGAACCTTATGTCGGCATCTGGTGGTAACCCCTCGCAGAAAAGTCGAGATAAGGCACTCTCTATCAGAATGGATGTCTTGCT	GAATGGT	30448	0	duplicate	7	positive_strand
AV241602:4-9-2026_A_Chris:2535435803:1:10605:4188:0086	ACACCTTCCGACATCTATATTAAAATCCTCTGTTAAGTCATATGACAGTTTGGTTTATACTGGAGTTTTAGGTTGCAAGGCTAGCCACTAAACCTCTTGTAAAGGAAACAAATCTCATTTGCAAAGCTTTGTACCTTGAT	GCCACTAAACCTC	1716	0	29851	13	positive_strand
AV241602:4-9-2026_A_Chris:2535435803:1:10605:3806:0247	ATTGCTAGTCTTGTTCTGGCAAAACTTGGCAAGGATGCCACTAAACCTCAGCAAGTAACTAAGCATACTGCCAAAGAAGTCAGACAGAAAATTTTGAATAAGCCCCGCCAGAAGAGGGAAGAGGAGCCCCAATAAACAA	GAAGAGG	29924	0	duplicate	7	both_strands
AV241602:4-9-2026_A_Chris:2535435803:1:10605:5069:0197	TTTGGAGACCTGAGAAGAATAAAGCTACAGGTACTATATCTCCGTTATATTAACGGTTTTAATGTCTCAGAATTAGAAGATGCTTGTTTTAAATTTAACTATCAATTTCCTAAAGTAGGATATTGTAGAGTTCCTAGTCA	TAAAGCTACAGGTACT	27848	0	25254	16	positive_strand
AV241602:4-9-2026_A_Chris:2535435803:1:10605:0566:0662	TCGCTAACAAATTTGAACAATTTACAACACAAAACTTTGATCAATGGTATGAGTCTACATTTGGTCTAAGTTATTATAGTAACAGTATGGCTTGTCCCATTGTTGTTGCTGTAATAGATCAGGATTTTGGCTCTACAGTG	TTTACAACACAAAAC	8657	1	30595	15	negative_strand
AV241602:4-9-2026_A_Chris:2535435803:1:10605:0758:0647	AGCTCTTAATAACTTATTGCAACAACTCTCTAATTGCATGTAGCTTAGATTTGGTGCTATAAGTGCTTCTTTACAAGAAATTCTATCTAGACTTGATGCTTTTGAAGCGGAAGCTCAGATAGATAGACTTATTAATGGTC	TTGCATGTAGCT	26828	0	14438	12	positive_strand
AV241602:4-9-2026_A_Chris:2535435803:1:10605:1099:0674	CCACGTACAATCAATTCAATACAGGATGGTGATAATAAATTACAAGGTCTTTTAGAGGTCTCTGTTTGCCAGTATAATATGTGCGACTACCCACAAACGATTTGTCATCCTGAGTCATTTTAACCTGGGTAATCGTCGCA	TGAGTCATTT	24176	0	1282	10	positive_strand
AV241602:4-9-2026_A_Chris:2535435803:1:10605:0929:1055	GCACAACACTGTTTCAAAGCTCCTAAAAATTTCTGTCCGTGTAAATTGAATGGTTCGTGTGTAGGTAGTGGTCCTGGTAAAAATAGGCCGGAACAATATGGTATAGGCACTTGTCCTGCAGGTACTAATTATTTAACTTG	GGCCGGAACAAT	25177	0	17090	12	negative_strand
AV241602:4-9-2026_A_Chris:2535435803:1:10605:3010:0874	CAAGGTGAACTTCAAGATCCGCCACAACATCGAGGCCACAACATCGAGGACGGCAGCGTGCAGCTCGCCGACCACTACCAGCAGAACACCCCCATCGGCGACGGCCCCGTGCTGCTGCCCGACAACCACTACCTGAGCAC	GCCACAACATCGAG	22041	0	22042	14	positive_strand
AV241602:4-9-2026_A_Chris:2535435803:1:10605:4736:1154	CACTCTTTATGGTAAATCCAAACATTATGATAAATATTTTGATGGTGTTAATTGGAGTAATAAATGGTTTCACAGCATTCGCTAATACTGTAGAGGATGCTGTTAACAAACTGGTTTTCTTAGCTGTTGACTTTATTACC	TTGATGGTGTTAA	28030	0	4918	13	positive_strand
AV241602:4-9-2026_A_Chris:2535435803:1:10605:5446:0763	GGATGTTTATGAATTGCGCTATAAGCAAGTCGATATCGGCGCAATTAGGT	GCAAGTCGATAT	30170	1	duplicate	12	both_strands
AV241602:4-9-2026_A_Chris:2535435803:1:10605:0477:1485	ACCAGGCTGATGTCAATACCCCGGCTGACATTGTCGATCGGGACCCAAGTAGCGATGAGGCTATTCCGACTAGGTTTCCGTTACATTGCCTGGCACGGTACTCCCTCAGGGTTACTATATTGAAGGCTCAGGAAGGTCTG	GTTACATT	29639	0	duplicate	8	positive_strand
AV241602:4-9-2026_A_Chris:2535435803:1:10605:1521:1704	CTTTCTTGTGTATTTTAAGATTGGACGTAGAAGAATTTGTCTTTCAGGCAGAAAAATTTATGAAGTTGAGCGTGGCTTGTTACATTCATCCCAATTGCCATTAGATGTTTATGATTTAACCATGCCTAGTCAAGTTCAG	TGTA	2389	0	duplicate	4	both_strands
AV241602:4-9-2026_A_Chris:2535435803:1:10605:3252:1806	ACGCGTGATAGCATTGGGACAAATTAAGGTTGAAGCTTCCCACTTCAATTAGGATTTTCCACAGGAATTGATTTTGTTGTGGAAGCCACTGGTTTGTTTGCTGATAGAGATGGTTACAGCTTTAAAAAGGCTGTGGCGAA	TAAGGTTGAAGC	18214	0	22906	12	positive_strand
AV241602:4-9-2026_A_Chris:2535435803:1:10605:4724:1699	GACATAGAGTTGACAAGCGGTAGCCTGCACACCTTCCGACATCTTAAGTTGGCTGGTACTGCCGTAATAAATTTAAGAGCAGACCAGATTAATGATATGGTTTAGAGATTGCAGAGTTTCCCTTCTTGAAAAGGGTAAAC	GAGATTGCAGAGT	21408	0	1130	13	positive_strand
AV241602:4-9-2026_A_Chris:2535435803:1:10605:5066:1586	TGGTTATCATGTGTTGCACTTTATTACACATGCACTTTCTGAATGTTCTGATGGAGTGCAGTGTTATACGCCACATAGTCAAATATCGTATTCTAATTTTTATGCTAGTGGCTGTGTGCTTTCCTCTGCTTGCACTATGT	AATGTT	8832	0	duplicate	6	both_strands
AV241602:4-9-2026_A_Chris:2535435803:1:10605:5361:1702	ATCCTATAGTGTGGTAGTACAACCACGTACAATCCTACGAAAGCAATCAATTCAATACAGGATGGTGATAATAAATTACAAGGTCTTTTAGAGGTCTCTGTTTGCCAGTATAATATGTGCGACTACCCACAAACGATTTG	CAATCCTACGAAAG	24073	3	duplicate	14	positive_strand
AV241602:4-9-2026_A_Chris:2535435803:1:10605:0463:1945	GAGCGCTTGAAATTGTTTGCTGCAGAAACGCAAAAGGCAACCGAGGAAGCCTTTAAGCAGAGTTATGCATCAGCAACAATACAAGAGATTGTTCTCAACTTCATAGTGAGCGCGAATTGATTCTCTCTTGGGAGATTGGA	TCTCAACTTCA	16569	0	9925	11	positive_strand
AV241602:4-9-2026_A_Chris:2535435803:1:10605:0654:1895	CTACCATTATAAAGAACTTGGTATTGTGATGAAGCTACTGAATATGCTTCCAACTCATCTATATTATGGATGTGGATACACATCGTTATCGCTTGTCTTTAAAAGACTTGCTTTTATATGCTGCTGATCCAGCTTTGCAT	GCTACTGAATATGCTTCCAACTCATCTATAT	14367	0	12912	31	positive_strand
AV241602:4-9-2026_A_Chris:2535435803:1:10605:0766:2016	ACATAGGGGAGTACAATGTGAGTAAAGATGGTTTCTTTACATACATTTGTCATATGATTCGAGACAAGTTAGCTCTGGGTGGTCTGGGTGGCAGTGTTGCTATAAAAATAACAGAGTTTTCTTGGAATGCAGAATTATAT	TCTGGGTGG	21078	0	duplicate	9	both_strands
AV241602:4-9-2026_A_Chris:2535435803:1:10605:0665:2174	TTGTAAGTATGTTGTTAGAACTGCTAATGCTTTGAGCAGAGCAGTTAACGTACCTACAATACGTAAGTTTATAAAATTTGGTATGACTCTTGTTAGTATACCAATTGATTTGTTATGTAATAACTAATTTAAGAGAGATT	TGTAATAACT	6563	0	8175	10	positive_strand
AV241602:4-9-2026_A_Chris:2535435803:1:10605:0767:2246	GTTCGTCTTTGATTCATTGCACTGATCTCTTGTTAGATCTTTTTGCAATCTAGCATTTGTTAAAGTTCTTAAGGCCACGCCCTATTAATGGACATTTGGAGTTTGGAGACCTGAGAAGAAATATCTCCGTTATATTAACG	TTTGGAG	27829	0	duplicate	7	positive_strand
AV241602:4-9-2026_A_Chris:2535435803:1:10605:1772:2108	CGTACAATCAATTCAATACAGGATGGTGATAATAAATTACAAGGTCTTTTAGAGGTCTCTGTTTGCCAGTATAATATGTGCGACTACCCACGATGTGCCATTAAACGATTTGTCATCCTAACCTGGGTAATCGTCGCAAA	GATGTGCCATT	24160	0	3771	11	positive_strand
AV241602:4-9-2026_A_Chris:2535435803:1:10605:1323:2257	AGCAATCCAGTAGTAGAGCGTCCTCTGGAAATCGTTCTGGTAATGGCATCCTCAGTAAATCTGGTTAAGTGGGCCGATCAGTCCGACCAGGTTAGAAATGTTCAAACCAGGGGTAGAAGAGCTCAACCCAAGCAAACTGC	AGTAAATCTGGTT	29181	0	7383	13	positive_strand
AV241602:4-9-2026_A_Chris:2535435803:1:10605:1927:1927	ATAAGCATTTTAGTATGATGATTTTGAGTGATGATGGGGTTGTTTGTTATAATTCTGATTATGCGTCCAAAGGGTCCAAAGGGTATATTGCTAATATAAGTGCCTTTCAACAGGTAT	GTCCAAAGG	15612	0	15613	9	positive_strand
AV241602:4-9-2026_A_Chris:2535435803:1:10605:1891:1941	CATCCAGCAGAGCCTCTAGTGCAGGATCGCGTAGTAGAACCAATTCTGGCAATAGAACCCCTACCTCTGGTGTAACACCTGACATTTTGGCTGATCAAATTGCTAGTCTTGTTCTGGCAAAACTTGGCAAGAATGCCACT	TTT	29803	0	duplicate	3	both_strands
AV241602:4-9-2026_A_Chris:2535435803:1:10605:2160:2192	TTTAAGGAAGAGTTGGATCAATGGTTTAAAAATCAAACATCAGTGGCACCAGATTTGTCACTTGATTATATAAATGTTACATTCTTGGACCTAGGGTCATCAAGTTGAAATGAATAGGTTACAGGAGGCAATAAAAGTCT	GGGTCAT	27462	0	duplicate	7	both_strands
AV241602:4-9-2026_A_Chris:2535435803:1:10605:2457:2348	AACTGCTGCCACGATGGTATTTTTACTATCTGGGAACAGGACCGCATGCTAAAGACCAGTACGGCACCGATCTGATTATTGACGGAGTCTACTGGGTCGCTAGCAACCAGGCTGATGTCAATACCCCGGCTGACATTGT	TCTGAT	29531	0	duplicate	6	both_strands
AV241602:4-9-2026_A_Chris:2535435803:1:10605:2474:2333	GTTCGGGTCTTGCTGTTAAAAGTGATTATTGTGGAGGCAATTCTTGTACTTGCCGACCACAAGCATTTTTGGGTTGGTCTGCAGACTCTTGTTTACAAGTCGAGACAAGTTAGCTCTGGGTGGCAGTGTTGCTATAAAAA	TC	25414	0	duplicate	2	both_strands
AV241602:4-9-2026_A_Chris:2535435803:1:10605:3106:1832	TACATATGAATATTATGTAAAATGGCCTGGGTATGTGTGGCTTTTAATCTGCCTTGCTGGTGTAACCCTAGTAGTTAGCTATGCTTGTTTTACTATTCTTCATATGCTGTTGTACAGGATGTGGGACTAGTTGTTTTAAG	TAACCCTAGTAGT	27598	0	293	13	positive_strand
AV241602:4-9-2026_A_Chris:2535435803:1:10605:3215:2109	AATGGTTTAAAAATCAAACATCAGTGGCACCAGATTTGTCACTTGATTATATAAATGTTACATTCTTGGACCTACAAGTTGAAATGAATAGGGACCTCATTTAGGTTACAGGAGGCAATAAAAGTCTTAAATCAGAGCTA	TAGGGACCTCATT	27476	0	26475	13	positive_strand
AV241602:4-9-2026_A_Chris:2535435803:1:10605:4202:2214	GGCTCCGCACAAGCTACAGCTCTTTGTAAATCTGGTAGTTTAGTTCTTAATAACCCTGCATATATAGCTCCTCAAGCTAACTCTGGGGATTATTATTATATGGTTGCAAAGC	CA	22913	0	duplicate	2	both_strands
AV241602:4-9-2026_A_Chris:2535435803:1:10605:4462:2064	GACATTTAGTTGACAAGCGGTAGCCTGCACACCTTCCGACATGGTCAGGGTGGAGTGCTATGATAAGTTTAAAATTAATTAATGACACCACTCGTAAGTATGTGTTTACTACCATAAATGCATTACCTGAGATGGTGACT	AATT	17133	0	duplicate	4	both_strands
AV241602:4-9-2026_A_Chris:2535435803:1:10605:1181:2691	CGCCTTATCATGCCTTTAAATGCAACCGTTCTGGTAGTAATCGCTGTAATTTGATATTTGGATGCAGAATAAAGGCTTGTTTTATACTCAGGTTTATAAGAATATGGCTGTGTATCGCAGCCTTACTTTTGTTAATGTAC	TCGCTGTAATT	22704	0	9322	11	positive_strand
AV241602:4-9-2026_A_Chris:2535435803:1:10605:1110:2949	GTTTATGAATTGCGCTATAAAAATTGGATGTCGGCGCAATTAGGTTTGACAGTACACTTTCAGGTTTTGAGACCATAATGAAGGTGCTGAATGAGAATTTGAATGCCTATCAACAACAAGATGGTATGATGAATATGAGT	AAATTGGATGT	30170	0	18083	11	positive_strand
AV241602:4-9-2026_A_Chris:2535435803:1:10605:1695:2463	TGGATACATATAGTAATTTGCTACATTCTAAGGTTAAGAGTGTGCCTAATATGCATGTTGTGGTAGTGGAAAATGATGCTGATAAAGCCAATTTTCTGAATGCTGCTGTATTTTATGCACAGTCTTTGTTTAGACCTATT	ACA	7739	0	duplicate	3	both_strands
AV241602:4-9-2026_A_Chris:2535435803:1:10605:1745:2702	ATGTGGATGATTACATACTAGCTAATGAATGTACAGAGCGCTTGAAATTGTTTGCTGCAGAAACGAATGCAATACCTGCAAAAGGCAACCGAGGAAGCCTTTAAGCAGAGTTATGCATCAGCAACAATACAAGAGATTGT	GAATGCAATACCT	16506	0	12335	13	positive_strand
AV241602:4-9-2026_A_Chris:2535435803:1:10605:1359:2796	GCCTTTAGTGCAGGATCGCGTAGTAGAGCCAATTCTGGCAATAGAACCCCTACCTCTGGTGTAACACCTGACATGGCTGATCAAAGCAAACTATGCTTTTTGCTAGTCTTGTTCTGGCAAAACTTGGCAAGGATGCCACT	GCAAACTATGCTTT	29815	0	12245	14	positive_strand
AV241602:4-9-2026_A_Chris:2535435803:1:10605:1919:2713	AATGCTTTGAGCAGAGCAGTTAACGTACCTACAATACGTAAGTTTATAAAATTTGGTATGACTCTTGTTAGTATACCAATTGATTTGTTAAATTTAAGTAAATTTAAGAGAGATTAAGCCTGCTGTTAATGTGGTTAAAG	TAAATTTAAG	6561	0	duplicate	10	positive_strand
AV241602:4-9-2026_A_Chris:2535435803:1:10605:2976:2873	CCTATTGCCAATTGTGTTAAAATGTTGTGTGAAGGTATGATAATCCATGCTGGTACCGGTATGGCCATGACT	AGGTATGATAAT	13042	0	23411	12	positive_strand
AV241602:4-9-2026_A_Chris:2535435803:1:10605:3373:2565	TATTGCACCAGGAGTCCCAGCTACTGAAGCTAAGGGGTACTGGTACAGACACAACAGACGTTCTTTTAAAACAGCCGATGGCAACCAGCGACGTCAATATAATTCAACTGCTGCCACGATGGTATTTTTACTATCTGGGA	ACGTCAATATAAT	29459	0	1256	13	positive_strand
AV241602:4-9-2026_A_Chris:2535435803:1:10605:3698:2968	GAGCGCTTGAAATTGTTTGCTGCAGAAACGCAAAAGGCAACCGAGGAAGCCTTTAAGCAGCAGGTGTGAGTTATGCATCAGCAACAATACAAGAGATTGTTAGTGAGCGCGAATTGATTCTCTCTTGGGAGATTGGAAAA	GCAGGTGT	16536	0	duplicate	8	both_strands
AV241602:4-9-2026_A_Chris:2535435803:1:10605:4257:2453	GCACTGGCTTTTGTTCAAAACATCAATGGAATTGCATTGATTGTGATTCTTATAAACCAGGTAATACTTTTATTACTGTTGAGGCCGCGCTTTTATTACTGTTGAGGCCGCTCTTGATCTATCTAAGGAATTGAAACGGC	CTTTTATTACTGTTGAGGCCGCG	7557	1	7558	23	positive_strand
AV241602:4-9-2026_A_Chris:2535435803:1:10605:4794:2595	AGTGGCATTTTTGGCAACTTTTAAATTGTGTATAAGGCGGCGTAACATTCAACTTTGCGGTATGTGTAATACCTTAGTACTGTCCCCTTCTATTTATGTGTTTAATAGAGGTAGGCAGTTTTATGAGTTTTACAATGATG	ATAAGGCGGCGTAAC	28264	0	15103	15	negative_strand
AV241602:4-9-2026_A_Chris:2535435803:1:10605:4596:2724	AATCGGTGTTAACCACCTATTATTTGGATGATGTTAAGAAAATGAAAATCCTGATTGAGTATAAACCTGACTTGTCACAATATTATTGTGACGGCGGTAAGTATTATACTCAGCGTATTATTAAAGCCCAATTTAAAACA	ATGAAAATCCTG	5855	1	duplicate	12	both_strands
AV241602:4-9-2026_A_Chris:2535435803:1:10605:4407:2744	TTTTTCCCCTGTATTAGGTTGTCTAGGCAGCGAATGTAGTAAAGTCAATGCTTATGCTTCCAGTAGATCTGCTATAGAGGATTTACTTTTTGATAAAGTAAAGTTATCTGATGTCGGTTTGATGGGTTTTGTTGAGGCTT	GGTTTGATG	26430	1	duplicate	9	both_strands
AV241602:4-9-2026_A_Chris:2535435803:1:10605:4495:2907	TATACTGGATACCAGGAGTTAGTAATCAAAACTTCACATGACGACTAAGTTCGTCTTTGATTCATTGCACTGATCTCTTGTTAGATCTTTTTGCAATCTAGCATTTGTTAACACCCTTTAGTAAGTTCTTAAGGCCACGC	ACACCCTTTAGT	27797	0	8433	12	positive_strand
AV241602:4-9-2026_A_Chris:2535435803:1:10605:0134:3460	ATGTGTCAAAAGCCAATCATCTAGGATAAATTTCTGTGGTAATGGTAATCATAAGATACCTGCTAATATTATATCATTAGTGCAGAATGCTCCATATGGTTTGTATTTTATCCACTTTAGTTATGTCCCTACTAAGTATG	ATAAGATACCTGCTA	27067	0	3553	15	positive_strand
AV241602:4-9-2026_A_Chris:2535435803:1:10605:1076:3606	AAAGGCTTGTTTTATACTCAGGTTTATAAGAATATGGCTGTGTATGCCTTTTGTTCGCAGCCTTACTTTTGTTAATGTACCATATGTTTATAATGGCTCCGCACAAGCTACAGCTCTTTGTAAATCTGGTAGTTTAGTCC	TGCCTTTTGT	22767	0	14313	10	positive_strand
AV241602:4-9-2026_A_Chris:2535435803:1:10605:1806:3371	TTGTCATCCTAACCTAACTTTGCGGTGGGTAATCGTCGCAAAGAACTATGGCATTTGGATACAGGTGTTGTTTCCTGTTTATATAAGCGTAATTTCACATATGATGTGAATGCTGATTATTTGTATTTTCATTTTTATCA	TAACTTTGCGG	24181	1	28268	11	positive_strand
AV241602:4-9-2026_A_Chris:2535435803:1:10605:2076:3584	AAGTTGACAAGCGGTAGCCTGCACACCTTCCGACATGCTGGAACTGCTACTGAATATGCTTCCAACTCATCTATATTGTCGAATTTGAAATATTTTATGTGCGTTTTCTGTAGATCCTAAGAAAACGTATTTAGATTTTA	GAATTTGAAATAT	12946	0	14926	13	positive_strand
AV241602:4-9-2026_A_Chris:2535435803:1:10605:3990:3445	TTGAGTGTACTGGAGGCATAGATATATGCAGCCAGGATAAAGTTTTTGGTTATGTACAGCAGGGTATTTTTAATAAGGCTACTGTTGCTCAAATTAAACCAGAGCCCACAAGCCTTGTTTTTGGATAAAGTGGACATGTC	AACCAGAGCCCAC	4878	0	20051	13	positive_strand
AV241602:4-9-2026_A_Chris:2535435803:1:10605:4782:3116	GAAATGTGGTGGTTGTTGGCACTCGTTGATGATTATACTGGATACCAGGAGTTAGTAATCAAAACTTCACATGACGACTAAGTTCGTCTTTGATTCATTGCACTGATCTCTTGTTAGATCTTTTTGCAATCTAGCATTTG	GCACTCGT	27680	0	17082	8	positive_strand
AV241602:4-9-2026_A_Chris:2535435803:1:10605:4279:3630	GATAATGTTAGCAGTGTCTGGCCTCTCTACCCCTATGGCAGATGTCCCACTGCTGCTGATATTAATATCCCTGATTCATCCATTTGTGTGTATGATCCGCTACCCTGCAGGTGTCTCAGTTATTTTGCTTGGCATTCTTT	CCTGCAGGTGTCT	23519	0	675	13	positive_strand
AV241602:4-9-2026_A_Chris:2535435803:1:10605:5319:3379	GTAGTAAAGTCAATGCTTATGCTTCCAGTAGATCTGCTATAGAGGATTTACTTTTTGATAAAGTAAAGTTATCTGATGTCGGTTTTGTTGAGTGTCGGTTTTGTTGAGGCTTATAATAATTGTACAGGAGGTGCCGAAAT	TGTCGGTTTTGTTGAG	26426	0	26427	16	positive_strand
AV241602:4-9-2026_A_Chris:2535435803:1:20605:0088:0567	AAGCTCTTTAGAAATTTAAATATAGACGTTTGTTGGAAGCACGTCATTTGGGATTATGCTAGAGAAAGTATATTTTGCAGTAATACCTATGGTGTCTGCATGTATACAGATTTAAAGTTCATTGATAAATTGAAGATGTC	AG	19808	0	duplicate	2	both_strands
AV241602:4-9-2026_A_Chris:2535435803:1:20605:0459:0606	AGTGCCCCCAAACTAAATCTTTAGTTGGCATAGGTGAGCACTGTTCGGGTCTTGCTGTTAAAAGTGATTAATCCAGGATTTTGTGGAGGCAATTCTTGTACTTGCCGACCACAAGCATTTTTGGGTTGGTCTGCAGACTC	ATCCAGGATT	25343	0	12459	10	positive_strand
AV241602:4-9-2026_A_Chris:2535435803:1:20605:2459:0144	TGAACCGCATCGAGCTGAAGGGCATCGACTTCAAGGAGGACGGCAACATCCTGGGGCACAAGCTGGAGTACAACTACAACAGCCACAACGTCTATATCATCTTGGCCGACAAGCAGAAGAACGGCATCAAGGTGAACTTC	TCT	21996	0	duplicate	3	both_strands
AV241602:4-9-2026_A_Chris:2535435803:1:20605:2603:0575	AAGCCAATCATCTAGGATAAATTTGGCAGTGATTTCTGTGGTAATGGTAATCATATTATATCATTAGTGTAGAATGCTCCATATGGTTTGTATTTTATTCACTTT	ATTTGGCAGTG	27046	1	duplicate	11	positive_strand
AV241602:4-9-2026_A_Chris:2535435803:1:20605:3361:0291	AACCGCCACAACATCGAGGACGGCAGCGTGCAGCTCGCCGACCACTACCAGCAGAACACCCCCATCGGCGACGGCCCCGTGCTGCTGCCCGACGAGCAAGGGTACACTAACCACTACCTGAGCACCCAGTCCGCCCTGAG	GAGCAAGGGTACACT	22130	0	17329	15	positive_strand
AV241602:4-9-2026_A_Chris:2535435803:1:20605:3869:0307	CTTTACAGACACCTAGTTGACAAGCGGTAGCCTGCACACCTTCCGACATCGATGCCACCTACGGCAAGCTGACCCTGAAGTTCATCTACGCCCTGTATGCACCACCGGCAAGCTGCCCGTGCCCTGGCCCACCCTCGTGA	TACGCCCTGTA	21680	0	7155	11	positive_strand
AV241602:4-9-2026_A_Chris:2535435803:1:20605:5426:0092	TAGTTGACAAGCGGTAGCCTGCACACCTTCCGACATATTAGATAATGCTGTGAAGGGTTGTGTACCATTGAATGCAATGAGGGTTGGCACCTTCATTGGCAGCAAATACTCTGAATATAATTGTACCAGATAAAAGTGTT	GAGGGTTGGC	12343	0	4722	10	positive_strand
AV241602:4-9-2026_A_Chris:2535435803:1:20605:5005:0346	GACGACTTTACAGACAGGTAGTTGACAAGCGGTAGCCTGCACACCTTCCGACATCCCTGGTGAACCGCATCGAGCTGAAGGGCATCGACTTCAAGGAGGACGGCAACATCCTGATCAGCCATGGGGCACAAGCTGGAGTA	TGATCAGCCA	21948	0	29804	10	negative_strand
AV241602:4-9-2026_A_Chris:2535435803:1:20605:0458:0802	GGCCTTTCTATAGTTTTTACCATAGTGGCCATTATTATGTGATTTAGATCGTGTGTATTTAAATACTACGTTGTTTCTTAATGGTTATTACCCTACTTCAGGTTCCACATATCGTAATATGGCACTGAAGGGAAGTGTAC	GA	23798	0	duplicate	2	both_strands
AV241602:4-9-2026_A_Chris:2535435803:1:20605:0730:0695	GAAAGTTTTGTGTTGTAATGTATAGTGTTGGAGATAGTGTTGGAGAAAGTGAAAGACTTGCGGAAGTAATTGCCGACAAGTGCCCAAGGGAAGAGCCAGCATGTTAAGTTACCACCCAGTAATTAGTAAATGAATGAAGT	ATAGTGTTGGAG	30611	0	30612	12	positive_strand
AV241602:4-9-2026_A_Chris:2535435803:1:20605:2269:0630	CTGCATTTGTCTGTGGTGATTATGCAGCATGTAAATCACAGTTAAAGAGTTTGTTGGTTGAATATGGTAGTTTCTGTGATAACATTAATGCCATACTCACAGAAGTAAATGAACTACTTGACACTACACAGTTGCAAGTA	GTTAAAGAGTTT	26150	2	duplicate	12	both_strands
AV241602:4-9-2026_A_Chris:2535435803:1:20605:3145:0798	AACGTCTATATCATGGCCGACAAGCAGAAGAACGGCATCAAGGTGAACTTCAAGATCCGCATGAACTTCAAGAGCCGCCACAACATCGAGGACGGCAGCGTGCAGCTCGCCGACCACTACCAGCAGAACACCCCCATCGG	CCGCATGAACTTCAAGAG	22039	no_match	NA	18	neither
AV241602:4-9-2026_A_Chris:2535435803:1:20605:3153:1018	AGGCAGCGAATGTAGTAAAGTCAATGCTTATGCTTCCAGTAGATCTGCTATAGAGGATTTACTTTTTGATAAAGTAAAGTAAGAGTTACTTTTTATCTGATGTCGGTTTTGTTGATGTCGGAAGGTGTCTGGTGAGCCAA	TAAGAGTTACTTT	26418	0	2359	13	positive_strand
AV241602:4-9-2026_A_Chris:2535435803:1:20605:4375:0809	ATCCATTGTTTGCCCTTATCAGTATTCAGATCTTGACCACTTGGCTGCCTGAGCTTTTTATGCTTAGTACATTACATTGGAGTTTTAGGTTGCTGGTGGCTTTAGCTAATATGTTACCAGCACATGTGTTTATCCGAGGT	CC	7312	0	duplicate	2	both_strands
AV241602:4-9-2026_A_Chris:2535435803:1:20605:4956:0995	TTCAAATGAGCTATTGTTAACATAAAGTTTTGTTCCTACGAAAGCAATCTGTCTTAATAAGCGTAAGGATTTTACGCCTGTACAGGTTGTTGATTCGCGGTGGAACAATGCCAGGCAGTCTGATCACATGACGGCGGTTG	ATAAAGTTT	23154	0	duplicate	9	both_strands
AV241602:4-9-2026_A_Chris:2535435803:1:20605:4925:1086	GGACCGATGTGGATGATTACATACTAGCTAATGAATGTACAGAGCGCTTGAAATTGTTTGCTGCAGAAACGCAAAAGGCAACCGAGGAAGCCTTTAAGCATGGCAGTGAGTTATGCATCAGCAACAATACAAGAGATTGT	TGGCAGT	16536	0	duplicate	7	both_strands
AV241602:4-9-2026_A_Chris:2535435803:1:20605:0674:1611	TGCACACCTTCCGACATGAGCTGTTCACCGGGGTGGTGCCCATCCTGGTCGAGCTGGACGGCGACGTAAACGGCCACAAGTTCAGCGTGTCCGGCGAGGGCGAGGGCGATGCCACCTACAGTAATGGCAAGCTGACCCTG	AGTAAT	21656	0	duplicate	6	both_strands
AV241602:4-9-2026_A_Chris:2535435803:1:20605:1796:1730	ATAATATCTAAATTTTAAGGATGTCTTTTACTCCTGGTAGCGGTATAATCTTAGCAATCCAGTAGTAGAGCGTCCTCTGGAAATCGTTCTGGTAATGGCATCCTCAAGTGGGCCGATCAGTCCGACCAGGTTAGAAATGT	GCGGTATAATCTT	29128	0	9017	13	positive_strand
AV241602:4-9-2026_A_Chris:2535435803:1:20605:1555:1817	ACAGAGAGTTGACAAGCGGTAGCCTGCACACCTTCCGACATGTGAGATTAAGTGTAAAACACAATCTATAGCACCACCTACTGTTAAAGTTCTTAAACCAGGTAATTGGTGTTTATGAATTAAACGGTTACACTGTTCAG	TGTTAAAGTTCTTAAACCAGGTAAT	24581	no_match	NA	25	neither
AV241602:4-9-2026_A_Chris:2535435803:1:20605:2839:1514	ATTAGGTTGTCTAGGCAGCGAATGTAGTAAAGTCAAAAACTGGTAAAATTGCTTATGCTTCCAGTAGATCTGCTATAGAGGATTTACTTTTTGATAAAGTAAAGTTATCTGATGTCGGTTTTGTTGAGGCTTATAATAAT	AAACTGGTAAAAT	26363	0	26971	13	positive_strand
AV241602:4-9-2026_A_Chris:2535435803:1:20605:2865:1762	TAAGGTTGGTCATTATGTTCATGTTGTGACATAAGTGTGAACAATCTTATCAGCTTTATGATGCTTCTAATGTTAAGAAGGTTACAGATGTTACTGGCAAGTTGTCAGATTGTCTGTATCTTAAAAATTTGAAACAAACT	TGTGACA	5701	0	duplicate	7	both_strands
AV241602:4-9-2026_A_Chris:2535435803:1:20605:4656:1354	TTCCGACATAGGTGAAGTTCGAGGGCGACACCCTGGTGAACCGCATCGAGCTGAAGGGCATCGACTTCAAGGAGGACGGCAACATCCTCCCAGAAGATGGGGCACAAGCTGGAGTACAACTACAACAGCCACAACGTCTA	TCCCAGAAGA	21948	2	duplicate	10	both_strands
AV241602:4-9-2026_A_Chris:2535435803:1:20605:4723:1572	GGGTTTTAAGAATCAGTATTGTAATGGAAGTAAAAAACATCCACGTTTGCATGTCAGTTCTGCTTGGCAGGATTTGATATGTTAGATAAT	AAAAACATCCACGT	7014	2	72	14	positive_strand
AV241602:4-9-2026_A_Chris:2535435803:1:20605:5450:1226	GCTCTCAGAAAATCAGATCAGTGGATACACTTTGGCTGCCACGCAAAGTCTCTGCTAGTCTATTTCCTCCTCTGACAGCAGCAGCACGTGTACCATGTCGGAAGGTGTCTGGTGAGCCAATCCAGCACGGGCGCTCTTAC	GCAAAGT	26570	0	duplicate	7	both_strands
AV241602:4-9-2026_A_Chris:2535435803:1:20605:0091:1958	TATAGTGTGGTAGTACGTCCTGAAAATCATAACCACGTACAATCAATTCAATACAGGATGGTGATAATAAATTACAAGGTCTTTTAGAGGTCT	GTCCTGAAAATCAT	24064	0	364	14	positive_strand
AV241602:4-9-2026_A_Chris:2535435803:1:20605:0274:2288	AGGCTGCATGATGCTTAGACCATAATCTAAAGGTATTGTGATGAATCATGTTTTTGATACTTTTAATTTCCTTACCAACGGCTTTTGCTGTTATAGGAGATTTAAAGTGTACTTCAGATACTAGTTATATTAATGATAAA	GGTATTGTGATGAAT	23636	0	14354	15	positive_strand
AV241602:4-9-2026_A_Chris:2535435803:1:20605:0429:2393	TATTGTGCCTTTACAGCTCCTGAAGATGATGACTTTCTTGAGGAAAGTGATGTTGAAGAAGATGATGTAGAAGGTGAGGAAACTGATTTAACTGTCACAAGTGCTGGACAGCCTTGTGTTGCTAGTGAACAGGAAGGGAG	AG	3211	0	duplicate	2	both_strands
AV241602:4-9-2026_A_Chris:2535435803:1:20605:0974:2111	TCGAGAGAAGGCACTCTCTATCAGAATGGATGTCTTGCTGCTATAATAGATAGAGAAGGTTATAGCAGACTATAGATTAATTAGTTGAAAGTTTTGTGTTGTAATGTAGAGTAGTG	GAG	30612	0	duplicate	3	both_strands
AV241602:4-9-2026_A_Chris:2535435803:1:20605:1352:1893	GATGATGGCAATTTTGTTGTTTTGGAGTTAGATCCTCCTTGTAAATTTACTGTTCAAGATGCTAAAGGTCTTAAAATTAAGTACCTTTATTTAGCTGATTCTAATAGAGGTGTTTTGTAAAAGGTTGTAACACACTAGCA	TTTAGCTGATTCTAATAGAGGTG	12829	no_match	NA	23	neither
AV241602:4-9-2026_A_Chris:2535435803:1:20605:1359:1942	TCCTATTACATTTAAAGCTACAGGTACTTATAAGTGCCCCCAAACTAAATCTTTAGTTGGCATGGTGTTTGTGTTAGGTGAGCACTGTTCGGGTCTTGCTGTTAAAAGTGATTATTGTGGAGGCAATTCTTGTACTTGCC	TGGTGTTTGTGT	25303	0	25515	12	positive_strand
AV241602:4-9-2026_A_Chris:2535435803:1:20605:1881:2102	TTAAGAGAGATTAAGCCTGCTGTTAATGTGGTTAAAGCTGTGCGAAATAAAATTTCAAACCAGGTAATTGTATGCTTTAATTTTATTAAATGGCTTTTTGTCTTATTATTTGGCTGGATTAAAATATCCGCTGATAATAA	AAACCAGGTAAT	6622	0	7545	12	positive_strand
AV241602:4-9-2026_A_Chris:2535435803:1:20605:2174:2131	CATCGAGCTGAAGGGCATCGACTTCAAGGAGGACGGCAACATCCTGGGGCACAAGCTGGAGTACAACTACAACAGCCACAACGTCTATATCATGCAGCAGTGTTGCCGACAAGCAGAAGAACGGCATCAAGGTGAACTTC	CAGCAGTGTT	21998	0	29956	10	positive_strand
AV241602:4-9-2026_A_Chris:2535435803:1:20605:2421:2399	GGTATTATTTTTAATGCTGTTGATTGTATGAGTGATTTTATGAGTGAGATTCAGTAGCTAATTTGCTGATAGAGATAAGTGTAAAACACAATCTATAGCACCACCTACTGGTGTTTATGAATTAAACGGTTACACTGTT	TCAGTAGCTAATTTGCTGATAGAGA	24548	no_match	NA	25	neither
AV241602:4-9-2026_A_Chris:2535435803:1:20605:3300:2002	TTACAGACAGGAAGTTGACAAGCGGTAGCCTGCACACCTTCCGACATGGCAGATCTGACTATATATAATAGAGAGATGAAATGCTATGAGCGTGTAAAAGATTGTAAGTTTGTGGCTGAACACGATTTCTTTACTAATTT	TA	13620	0	duplicate	2	both_strands
AV241602:4-9-2026_A_Chris:2535435803:1:20605:3212:2330	ACATACTTTTTAGTATGGTTTTACCTAATACATGTTTTGGGCCTCTTGTTAGGCAAATTTTTGTGGATGGTGTGCCTTTTGTTGTTTCAATTGGCTACCATTAAATTAGATCAGTTCTTATAAAGAACTTGGTATTGTGA	TTAAATTAGATCAGTTC	14340	1	13503	17	positive_strand
AV241602:4-9-2026_A_Chris:2535435803:1:20605:3239:2414	GAAGTGTTGCGAGAAGGGCTTGTACGTATCGTGCGTACTCGTTCTATGTCGTATTGCAGAGTTGGATAGATTTGTAGCTTTATGTGAGGAAGCTGATGAGGGATGTCGGAAGGTGTCTGGTGAGCCAATCCAGCACGGGC	TAGATTTGTAGCT	9125	0	5321	13	positive_strand
AV241602:4-9-2026_A_Chris:2535435803:1:20605:4112:2305	GCAGGTTTAATCCTTCTACTTGGAATAAGAGAGCGATTTTGGTTTTATAGAAGATTCTGTTTTTAAGCCTCGACCTGCAGGTGTTCTTACTAATCATGATGTAGTTTATGCACAACACTGTTTCAAAGCTCCTAAAAATT	GCGAT	25020	0	duplicate	5	both_strands
AV241602:4-9-2026_A_Chris:2535435803:1:20605:4933:1913	AGTACTGCTATTTCTGTTCAAACATGTGATCTCACAGTAGGTAGTGGTTACTGTGTGGATTACTCTGCACTAAACGTGCCACAAAAACATACGAAGTCGTGGAGCGATGTCGGAAGGTGTCTGGTGAGCCAATCCAGCAC	GCACTAAACGTGCCAC	25914	0	18531	16	positive_strand
AV241602:4-9-2026_A_Chris:2535435803:1:20605:1140:2622	AAGCTACAGCTCTTTGTAAATCTGGTAGTTTAGTCCTTAATAACCCTGCATATATAGCTCCTCAAGCTAACTCTGGGGATTATTATTATAAGGTTGAAGCTGATTTTGCAGCAGGCTATTATTTGTCAGGTTGTGACGAG	TGCAGCAGGCTA	22923	0	1535	12	positive_strand
AV241602:4-9-2026_A_Chris:2535435803:1:20605:4079:2814	GTGAATTTGTTAATATGGCTAGCTTCGTTGAATATGAAGTTGCTAAGAAAAATCTTGATGAGGCGCGTTTACAAGAAATTTTTAGTGGTTCTGCTAATCAACAGCAGTTAAAACAGCTAGAGAAAGCCTGTAATATTGCT	TTTACAAGAAAT	12058	0	26853	12	positive_strand
AV241602:4-9-2026_A_Chris:2535435803:1:20605:4052:3008	TTTACATACATTTGTCATATGATTCGAGACAAGTTAGCTCTGGGTGGCAGTGTTGCTATAAAAATAACAGAGTTTTCTTGGAATGCAGAATTATATAAGTTAATGGGGAGTTAATGGGGTATTTTGCATTTTGGACTGT	AGTTAATGGGG	21137	0	21138	11	positive_strand
AV241602:4-9-2026_A_Chris:2535435803:1:20605:4641:2915	ACACCTTCCGACATCTTTATTACACATGCACTTTCTGAGCACATTTCTGATGGAGTGCAGTGTTATACGCCACATAGTCAAATATCGTATTCTAATTTTTATGCTAGTGGCTGTGTGCTTTCCTCTGCTTGCACTATGTT	AGCACATTT	8832	0	11733	9	negative_strand
AV241602:4-9-2026_A_Chris:2535435803:1:20605:5064:2836	AGACAGGCAGTTGACAAGCGGTAGCCTGCACACCTTCCGACATCAATCTTATCAGCTTTATGATGCTTCTAATGTTAAGAAGGTTTACTACATTGACCACAGATGTTACTGGCAAGTTGTCAGATTGTCTGTATCTTAAA	TACTACATTGACC	5753	0	17854	13	positive_strand
AV241602:4-9-2026_A_Chris:2535435803:1:20605:0877:3450	AGTTGACAAGCGGTAGCCTGCACACCTTCCGACATTACTGTAGAGGATGCTGTTAGACATCAGTCAATACAAACTGGTTTTCTTAGCTGTTGACTTTATTACCTGGCGCAGACAGGAGTTAAATGTTTATGGCTGATGCT	GACATCAGTCAAT	28084	0	11720	13	negative_strand
AV241602:4-9-2026_A_Chris:2535435803:1:20605:3514:3593	AGGCTGCGACGACTTTACAGACAATCAGTTGACAAGCGGTAGCCTGCACACCTTCCGACATGAATTTTTAAATAAGCATTTTAGTATGATGATTTTGAGTGATGATGGGGTTGTGTGTTATGGTACATAATTCTGATTAT	ATGGTAC	15596	0	duplicate	7	both_strands
AV241602:4-9-2026_A_Chris:2535435803:1:20605:3985:3066	GGTGATAGAGGTATAGCTCCTAAGAGTGGTTATTTTGTTAATGTAAATAATACTTGAAGTTGTGGCATTATTGATGTACACTGGTAGTGGTTACTACTACCCTGAACCTATAACTGAAAATAATGTTGTTGTTATGAGTA	AAGTTGTGGCATTATT	27233	0	11793	16	positive_strand
AV241602:4-9-2026_A_Chris:2535435803:1:10701:0280:0264	ATAGAAGGTTAATGAATGTGTCAAAAGCCAATCATCTAGGATAAATTTCTGTGGTAATGGTAATCATATTAGAGTTTGCATCTGATGTGCCATTATATCATTAGTGCAGAATGCTCCATATGGTTTGTATTTTATCCACT	ATTAGAGTTTGCATCTGATGTGCC	27069	no_match	NA	24	neither
AV241602:4-9-2026_A_Chris:2535435803:1:10701:1417:0064	GTGAGACTTTTACTGTTTTAGCTGCTTATAACGGCAAACCACAAGGAGCCTTTCATGTAACTATGCGTAGTAGTTATAAGCTGTTGGGTATACCATTAAGGGTTCCTTTTTATGCGGATCTTGTGGATCTGTTGGTTATG	TATAAGCTGTTGGG	10343	1	11661	14	positive_strand
AV241602:4-9-2026_A_Chris:2535435803:1:10701:1452:0026	ATCATGATGTAGTTTATGGACAACACTGTTTCAAAGCTCCTAAAAATTTCTGTCCGTGTAAGTCTTAATATTGAATGGTTCGTGTGTAGGTAGTGGTCCTGGTAAAAATAATGGTATAGGCACTTGTCCTGCAGGTACTA	GTCTTAAT	25136	0	duplicate	8	positive_strand
AV241602:4-9-2026_A_Chris:2535435803:1:10701:1654:0200	GCGAGGGCGAGGGCGATGCCACCTACGGCAAGCTGACCCTGAAGTTCATCTGCACCACCGGCAAGCTGCCCGTGCCCTGGCCCACCCTCGTGGAGCAGAGCAGTTACCACCCTGACCTACGGCGTGCAGTGCTTCAGCCG	GAGCAGAGCAGTT	21722	0	6482	13	positive_strand
AV241602:4-9-2026_A_Chris:2535435803:1:10701:1522:0485	GGACCGATGTGGATGATTACATACTAGCTAATGAATGTACAGAGCGCTTGAAATTGTTTGCTGCAGAAACGCAAAAGGCAACCGAGGAAACTCAGTTTGCCTTTAAGCAGAGTTATGCATCAGCAACAATACAAGAGAT	ACTCAGTTT	16525	0	29317	9	positive_strand
AV241602:4-9-2026_A_Chris:2535435803:1:10701:4173:0095	GACAAGCGGTAGCCTGCACACCTTCCGACATGGCTGTCGCTTATGCAGACAAGCCTAATCATTATCGTGAGCAAGGGCGAGGAGCTGTTCACCGGGGTGGTGCCCATCCATGACAGTTTGGTCGAGCTGGACGGCGACGT	ATGACAGTT	21582	0	1675	9	positive_strand
AV241602:4-9-2026_A_Chris:2535435803:1:10701:3937:0365	ATCAAAGCTTACGTGTAAGCTTGTAGCTTTAGCTTTTAAAAATGCATTTTAAGAGAATACTATAATTGACATTTAAGTGGAGTATGGTTGCTAGAGGTGCTTGCATTATAGCGACTATATTTCTATTGTGGTTTAATTT	TAAGAGAATACTATAA	6767	3	15850	16	negative_strand
AV241602:4-9-2026_A_Chris:2535435803:1:10701:5176:0224	ATGAAGCGCTTATACTCACATGTGTATAGAAGTGATAAGGTTGATTCAACCTTTGCTCTTGTCACAGAATATTATGAATTTTTAAATAAGCATTTTAGTATGATGATTTTGAGTGATGATGGGGTTGTGTGTTATAATTC	TTGCTC	15521	0	duplicate	6	both_strands
AV241602:4-9-2026_A_Chris:2535435803:1:10701:4953:0226	ACAAGCGGTGTAAAATTTCAAACAGTTAAACCTGGTAATTTTAGTATCAGGATTTTTATGATTTTGTTTTAAGTAAAGGCCTGCTTAAAGAGGGTAGCTCAGTTGATCTGAAGCACTTTTTCTTTACACAGGATGGTAAT	GT	14546	0	duplicate	2	both_strands
AV241602:4-9-2026_A_Chris:2535435803:1:10701:0542:0802	GAGAGTCATGTTGTTCGCAAAGCGATAGGTTTTATCGACTTGCGAATGAATGCGCACAAGTTTTGAGTGAAATTGTTA	GT	15230	0	duplicate	2	both_strands
AV241602:4-9-2026_A_Chris:2535435803:1:10701:1087:0679	AGAGCCTCTAGTGCAGGATCGCGTAGTAGACCCAATTCTGGCAATAGAACCCCTACCTCTGGTGTAACACCTGACATGGCTGATCAAATTGCTAGTCTTGTTCTGGCAAGCAGTAGCAGCAACTTGGCAAGAATGCCACT	GCAGTAGCAGC	29836	0	4149	11	positive_strand
AV241602:4-9-2026_A_Chris:2535435803:1:10701:1166:0961	GACATCAATTTTTCCCCTGTATTAGGTTGTCTAGGCAGCGAATGTAGTAAAGTCAATGCTTATGCTTCCAGTATCTGCTTCAGATATGATCTGCTATAGAGGATTTACTTTTTGATAAAGTAAAGTTATCTGATGTCGGT	TCTGCTTCAGATAT	26380	0	10077	14	positive_strand
AV241602:4-9-2026_A_Chris:2535435803:1:10701:1274:0856	GCATTCGCTAATACTGTAGAGGATGCTGTTAACAAACTGGTTTTCTTAGCTGTTGACTTTATTACCTGGCGCAGACAGGAGTTAAATGTTTATGGCTGATGCTTATCTTGCAGACACTGTGTGGTATGTGGGGCGCAAAT	GC	28185	0	duplicate	2	both_strands
AV241602:4-9-2026_A_Chris:2535435803:1:10701:2414:0961	CAATTCAATACAGGATGGTGATAATAAATTACAAGGTCTTTTAGAGGTCTCTGTGAAGCATTATCATTTTGCCAGTATAATATGTGCGACTACCCACAAACGATTTGTCATCCTAACCTGGGTAATCGTCGCAAAGAACT	TGAAGCATTATCAT	24130	0	14848	14	positive_strand
AV241602:4-9-2026_A_Chris:2535435803:1:10701:3018:0834	TGACAAGCGGTAGCCTGCACACCTTCCGACATGTCGTGTTTCTGCGGCCTTTCACGCTAACTACGAAACAGATGCTCTTCCGAACCAGCATTGCTATTTCGGAATATTAAATGCAACTACGTTTTTAATAATAGTCTTAC	CTACGAAACAGATG	25718	1	4568	14	positive_strand
AV241602:4-9-2026_A_Chris:2535435803:1:10701:2756:0882	TACAGTGTTTAATGTCCCTACCAAAGTGTTACGATATGGTTATCATGTGTTGCACTTTATTACACATGCACTTTCTGTATCAGCTATTTCTGATGGAGTGCAGTGTTATACGCCACATAGTCAAATATCGTATTCTAATT	TATCAGCTATTT	8832	0	9246	12	positive_strand
AV241602:4-9-2026_A_Chris:2535435803:1:10701:3217:0682	CTCTGCTAGTCTATTTCGGCAATAAGATTCTCCTCTGACAGCAGCAGCACGTGTACCATTTTATTTAAATGT	GGCAATAAGATT	26587	0	15434	12	positive_strand
AV241602:4-9-2026_A_Chris:2535435803:1:10701:3350:0884	CGATGTGGATGATTACATACTAGCTAATGAATGTACAGAGCGCTTGAAATTGTTTGCTGCAGAAACGCAAAAGGCAACCGAGGAAGCCTTTAAGCAGAGTTATGCATCAGCAACAATACAAGAGATTGTTAGTGGAAGCG	GA	16574	0	duplicate	2	both_strands
AV241602:4-9-2026_A_Chris:2535435803:1:10701:4661:1143	AGTTGACAAGCGGTAGCCTGCACACCTTCCGACATGTGTTTAATGTCCCTACCAAAGTGTTACGATATGGTTATCATGTGTTGCACTTTATTACACATGCACTTTCTGTTTGCACAATGAAATCTGATGGAGTGCAGTGT	TTTGCACAATGAAAT	8832	0	11816	15	positive_strand
AV241602:4-9-2026_A_Chris:2535435803:1:10701:5413:0975	CCGACATGGTCATACCCTTAGCCTTTATGCCTGTGCAATCCCGGAAATAAATGTGGTGTAAAGCAGGAACAGCGTACTTGTTCCATGGGTTATGTACTTGCGTAAGCGTGGCGAAAAGGGTGCTTACAATAAAGATCATG	AAATGTGGTGTAAAGCAGGAACAGCG	756	0	5454	26	positive_strand
AV241602:4-9-2026_A_Chris:2535435803:1:10701:1941:1374	CTTCCGACATCGTTCACCAAGCTACAAAGCTTGGAGAATGTTGTATATAATTTAGTCAAGACTGGTCATTATAAGATAATGGTGTCAGGACAGGCTGGTGAAATGCCTTGTGCCATTATAAATGATAAAGTTGTGGCTAA	AGATAATGGTGT	19514	0	8594	12	positive_strand
AV241602:4-9-2026_A_Chris:2535435803:1:10701:2164:1503	GACAGGAGTTAAATGTTTATGGCTGATGCTTATCTTGCAGACACTGTGTGGTATGTGGGGCATGAATGCCTATCAACGTGATTGGCAGTGTGCCGGTATAATAATTTTTATAGTTGCCATTTGTTTATTGGTTACAATAG	TGAATGCCTATCAACGTGATTGGCAGTGTGCCGGTAT	28188	no_match	NA	37	neither
AV241602:4-9-2026_A_Chris:2535435803:1:10701:2870:1227	GGTAGCCTGCACACCTTCCGACATGTTTAATGTTCATTTAGGCATGGCGCTTTCATCAACCTTTCACTATTATGTCATGCCTCTGACTTGTAATAGTAAGGTTAAGCATGGTTTTACTTTAGAATATTGGGTTACACCTC	TCAACCTTT	24384	0	15515	9	positive_strand
AV241602:4-9-2026_A_Chris:2535435803:1:10701:3326:1594	TGCAGAAACGCAAAAGGCAACCGAGGAAGCCTTTGCGTGCAGCAAAATAAGAGTAGAGAGTTAAGCAGAGTTATGCATCAGCAACAATACAAGAGATTGTTAGTGAGCGCGAATTGATTCTCTCTTGGGAGATTGGAAAA	TTGCGTGCAGCAAAATAAGAGTAGAGAG	16529	2	30357	28	positive_strand
AV241602:4-9-2026_A_Chris:2535435803:1:10701:3980:1600	AACGGCAAGTTTTTGTCGAAGTGATTATACAAAGTATTATGATGATAGTCAATATTATTTTAATAAAGACACTGGTGTTATTTATGGTCTCAATTCTACAGAAACCATTACCACTGGTTTTGATCTTAATTGTTATTATT	AGTGATT	22988	0	duplicate	7	positive_strand
AV241602:4-9-2026_A_Chris:2535435803:1:10701:1765:2304	CTGTTTTATTGGACTGTGGTGCTTAATGCCCACTTACACAGTACACAAATCAGATTTTCAGCTTCCCGTTTATGCCAGTTATAAAGTTTTAGATAATGGTAAACCCGGTAATGTTATTAGAGATGTTAGCGTTGAAGATG	TAAACCCGGTAA	8602	0	20086	12	positive_strand
AV241602:4-9-2026_A_Chris:2535435803:1:10701:2148:2061	CCTGCACACCTTCCGACATCTCAGTTGATCTGAAGCACTTTTTCTTTACACAGGATGGTAATGCTGCTATTACTGAAAAAGCAGTAGTTTAAGTGGAGTATTTATAATTATTATAAGTATAATTTGCCCACCATGGTGGA	AAAAGCAGTAGTTTAAGTGGAGTAT	14655	no_match	NA	25	neither
AV241602:4-9-2026_A_Chris:2535435803:1:10701:2369:2311	GTAAAACACAATCTATAGCACCACCTACTGGTGTTTATGAATTAAACGGTTACACTGTTCAGCCAATCGCAGATGTTTACCGACGATTGCGAACGTGATTCTTAAAGCGTAAACCTAATCTTCCCAATTGCAATATAGAA	CGATTGCGAACGTGATTCTTAAAG	24636	no_match	NA	24	neither
AV241602:4-9-2026_A_Chris:2535435803:1:10701:2214:2291	CGATGTGGATGATTACATACTAGCTAATGAATGTACAGAGCGCTTGAAATTGTTTGCTGCAGAAACGCAAAAGGCAACCGAGGAAGCCTTTAAGCAGAGTTTCTGGAAATCGTTATGCATCAGCAACAATACAAGAGATT	GTTTCTGGAAATC	16538	3	duplicate	13	both_strands
AV241602:4-9-2026_A_Chris:2535435803:1:10701:2439:2420	GCGAGGGCGAGGGCGATGCCACCTACGGCAAGCTGACCCTGAAGTTCATCTGCACCACCGGCAAGCTGCCCGTGCCCTGGCCCACCCTCGTGACCACCCTGACCTACGGGCTCCAGAATGGCGTGCAGTGCTTCAGCCGC	GGGCTCCAGAAT	21737	0	244	12	positive_strand
AV241602:4-9-2026_A_Chris:2535435803:1:10701:3547:2202	TGGTGGTGGAGAAATGTTAAAACTTGGAACTAGTGACCCACAGTTCCCCATTCTTGCAGAACTCGCACCCACAGCTGGTGCGTTTTTTTTTTTGGATCAAGATTAGAGTTGGCCAAAGTGCAGAATTTATCTGGGAATCC	TT	30075	0	duplicate	2	both_strands
AV241602:4-9-2026_A_Chris:2535435803:1:10701:3862:2079	TCATGGCCGACAAGCAGAAGAACGGCATCAAGATGAACTTCAAGATCCGCCACAACATCAGTGAAAATGTTTTGAGGACGGCAGCGTGCAGCTCGCCGACCACTACCGGCAGAACACCCCCATCGGCGACGGGC	AGTGAAAATGTTTT	22052	0	22342	14	positive_strand
AV241602:4-9-2026_A_Chris:2535435803:1:10701:4025:2274	AGGGGTTGTATTACTTTTGGTAAACCTGTTATATGGTTAAGCCATGAGAAAGCTTCCCTCAATTCTTTAACATATTTTAATAGACCTTCATTGGTTGATGATAATAAATTTGATGTTTTAAAAGTGGATGATACTGTTGA	TAC	6259	0	duplicate	3	both_strands
AV241602:4-9-2026_A_Chris:2535435803:1:10701:5464:2244	TACGTCCAGGAGCGCACCATCTTCTTCAAGGACGACGGCAACTCAACAGCAGTTACAAGACCCGCGCCGAGGTGAAGTTCGAGGGCGACACCCTGGTGAACCGCATCGAGCTGAAGGGCATCGACTTCAAGGAGGACGGC	TCAACAGCAGT	21854	0	duplicate	11	both_strands
AV241602:4-9-2026_A_Chris:2535435803:1:10701:1671:2861	CAAGGTCTTTTAGAGGTCTCTGTTTGCCAGTATAATATGTGCGACTACCCACAAACGATTTGGATTACAAAAGATTCATCCTAACCTGGGTAATCGTCGCAAAGAACTATGGCATTTGGATACAGGTGTTGTTTCCTGTT	GATTACAAAAGAT	24170	0	9710	13	positive_strand
AV241602:4-9-2026_A_Chris:2535435803:1:10701:2125:2729	GCTTTCTGTTATTAATGCTCGTATTCGCGCTAAGCATTATGTTTATATTGGTGATCCTGCTCAATTGCCAGCACCACGTGTGTCTGTAGGAGATGTTCACTGATCTCTTTATTGAGCAAGGGTACACTTGAACCTAAATA	TCTGTAGGAGATGTTCACTGATCTCT	17323	no_match	NA	26	neither
AV241602:4-9-2026_A_Chris:2535435803:1:10701:2122:2871	ATCAACAACAAGATGGTATGATGAATATGAGTCCAAAACCACAGCGTCAGCGTGGTCATAAGAATGGACAAGGAGAAAATGATAATATAAGTGTTGCAGTGCCCAAAAGCCGCGTAATGGCTCCGCAGCAAAATAAGAGT	AATGGCTCC	30362	0	22805	9	positive_strand
AV241602:4-9-2026_A_Chris:2535435803:1:10701:2201:3033	CCCTTCTTGAAAAGGGTAAACTACTTATTAGAGATACAAATAAAGAAGTTTTCGTTGGTGACAGTTTGGTTAATGTAAGGGTAATCTAAACTTTAAAAATGGCTGTCGCTTATGCAGACAAGCCTAATCATTATCGTGAG	GTAAGG	21484	0	duplicate	6	both_strands
AV241602:4-9-2026_A_Chris:2535435803:1:10701:3036:2776	ACATGGAACAGCCTACAGTAAAGGAGACAGCATCATTTTATAAGCATGCCTAAGATTATTAAGGTTTTTTATGAGCTTGACAACGATTTTAATACTATTTTAAATACTGCGTGTGGAGTGTTTGAAGTGGATGATACTGT	CAGCATCATT	2802	0	7803	10	negative_strand
AV241602:4-9-2026_A_Chris:2535435803:1:10701:2538:2824	TCTCTGTTTGCCAGTATAATATGTGCGACTACCCACAAACGATTATTTTTGTCTATGTTTTGTCATCCTAACCTGGGTAATCGTCGCAAAGAACTATGGCATTTGGATACAGGTGTTGTTTCCTGTTTATATAAGCGTAA	TTATTTTTGTCTATGT	24166	2	7953	16	positive_strand
AV241602:4-9-2026_A_Chris:2535435803:1:10701:3317:2492	TGGTGCCCATCCTGGTCGAGCTGGACGGCGACGTAAACGGCCACAATCCAGCATAACTATGTTCAGCGTGTCCGGCGAGGGCGAGGGCGATGCCACCTACGGCAAGCTGACCCTGAAGTTCATCTGCACCACCGGCAAGC	TCCAGCATAACTAT	21616	0	24829	14	positive_strand
AV241602:4-9-2026_A_Chris:2535435803:1:10701:3245:2557	CTGTGACAGTCTTAATGCTAAGTTGGGTTTTGATAGCTCTAAAAAGTTTGTTGAATATAAAAGAAACAAGTTGATTACTGAGAGGCCAACAGCTACAGGTGATGTGGTGTTGGCTACTGATGATTTGTATGTTAAGAGAT	AAGAAACAAGTT	6055	0	4437	12	positive_strand
AV241602:4-9-2026_A_Chris:2535435803:1:10701:3561:2640	TTAAAGTTAGTTGAAAGTTTTGTGTTGTAATGTATAGTGTTGGAGAAAGTGAAAGACTTGCGGAAGTAATTGCCGACAAGTGCCCAAGGGAAGAGCCAGCATGTTAAGTTACCACCCAGTAATTAGTAAATGAATGAAGT	AG	30584	0	duplicate	2	both_strands
AV241602:4-9-2026_A_Chris:2535435803:1:10701:5074:2729	TTCAAGATCCGCCACAACATCGAGGACGGCAGCGTGCAGCTCGCCGACCACTACCAGCAGAACACCCCCATCCCAGATAAATGGCACGGTTGTAAATGCTTTTTCGGCGACGGCCCCGTGCTGCTGCCCGACAACCACTA	TCCCAGATAAATGGCACGGTTGTAAATGCTTTT	22101	no_match	NA	33	neither
AV241602:4-9-2026_A_Chris:2535435803:1:10701:0020:3546	CATATCATGAAGGTGCTGAATGAGAATTTGAATGCCTATCAACAACAAGAGGGTATGATGAATATGAGTCCAAAACCACAGCGTCAGCGTGGTCATAAG	TC	30216	0	duplicate	2	both_strands
AV241602:4-9-2026_A_Chris:2535435803:1:10701:0838:3451	CTTTGAGCATTTGAAGCCTATGCCATTCTTCTATTATTCAGATACGCCTTGTGTGTATATGGATGGCATGGATGCTAAGCAGGTTGATTATGGCACAAATGCAAATTACCTTTGAAATCTGCCACGTGCATCACAAGATG	GCACAAATGCAAAT	19283	0	21174	14	positive_strand
AV241602:4-9-2026_A_Chris:2535435803:1:10701:2119:3635	TGTTTGTTTTGGAAGTTGTTTATAAAAAACAGCCGATGTATTTTGAGATTTATGATGGTGG	AAAACAGCCGAT	14733	0	29437	12	positive_strand
AV241602:4-9-2026_A_Chris:2535435803:1:10701:3650:3138	TAACCTCTCATTCAGTAGCTAATTTAAGTGCTCCTACGCTTGTTCCGCAGGAGAATTATAGAAGTATTAGATTTGCTAGTGTATGCAGCAGATTTTTATAGTGTGCTTGAGACGTTTCAGAACAATGTTGTTAATTATCA	TATGCAGCAGATT	16856	0	17560	13	positive_strand
AV241602:4-9-2026_A_Chris:2535435803:1:10701:4991:3355	GAGTGAGATTAAGTGTAAAACACAATCTATAGCACCACCTACTGGTGTTTATGAATTAAACATGTAGTGTTAAAAATAGGGGATTGGTTACACTGTTCAGCCAATCGCAGATGTTTACCGACGTAAACCTAATCTTCCCA	ATGTAGTGTTAAAAATAGGGGATT	24600	no_match	NA	24	neither
AV241602:4-9-2026_A_Chris:2535435803:1:20701:0645:0267	GACATGGCTGATCAAATTGCTAGTCTTGTTCTGGCAAAACTTGGCAAGGAGCAACTACTGCTTTTTGCCACTAAACCTCAGCAAGTAACTAAGCATACTGCCAAAGAAGTCAGACAGAAAATTTTGAATAAGCCCCGCCA	GCAACTACTGCTTTT	29849	0	15353	15	positive_strand
AV241602:4-9-2026_A_Chris:2535435803:1:20701:1278:0513	GGTTTTACTTTAGAATATTGGGTTACACCTCTCGTAATCTAGACAATATTTACTCGCTTTCAATCAAGATGGTATTATTTTTAATGCTGTTGATTGTATGAGTGATTTTATGAGTGAGATTAAGTGTAAAACACAATCT	GTA	24462	0	duplicate	3	both_strands
AV241602:4-9-2026_A_Chris:2535435803:1:20701:2575:0509	GTTGTCTAGGCAGCGAATGTAGTAAAGTCAATGCTTATGCTTCCAGTATCAGCGGATATTTAGATCTGCTATAGAGGATTTACTTTTTGATAAAGTAAAGTTATCTGATGTCGGTTTTGTTGAGGCTTATAATAATTGTA	TATCAGCGGATATT	26378	0	6677	14	negative_strand
AV241602:4-9-2026_A_Chris:2535435803:1:20701:4418:0409	GGTATAATCTTGCTAATGCTGTACTGGACTGTTTAAAGGTTTTATCCGTTTTCCAGAAGTGTTGCGAGAAGGGCTTGTACGTATCGTGCGTACTCGTTCTATGTCGTATTGCAGAGTTGGATTATGTGAGGAAGCTGATG	TGTACTGGACTGTT	9037	1	2345	14	positive_strand
AV241602:4-9-2026_A_Chris:2535435803:1:20701:0251:0712	AAGAAATGTGGTGTGGTTGTTGTGATGATTATACTGGATACCAGGAGTTAGTAATCAAAACTTCACATGACGACTAAGTTCGTCTTTGATTCATTGCACTGATCTCTTGTTAGATCTTTTTGCAATCTAGCATTTGTTAA	GT	27670	0	duplicate	2	both_strands
AV241602:4-9-2026_A_Chris:2535435803:1:20701:1031:0864	GGTTATCATGTGTTGCACTTTATTACACATGCACTTTCTGGTTAACCTGATGGAGTGCAGTGTTATACGCCACATAGTCAAATATCGTATTCTAATTTTTATGCTAGTGGCTGTGTGCTTTCCTCTGCTTGCACTATGTT	GTTAAC	8832	0	duplicate	6	both_strands
AV241602:4-9-2026_A_Chris:2535435803:1:20701:0895:0858	CTTTGTGTTATGAGTAATATGCAGTTGTTTGAAGCATTACAGTTTACTACATTGACCTTAGATAAAGTGCCACAGGCCGTCGAACAGTGTTTAATAACTAAAGTTCAATGTAGTACTAATTTATTTAAAGATTGTAGCAA	ACAGTGTTTAAT	17892	0	8757	12	positive_strand
AV241602:4-9-2026_A_Chris:2535435803:1:20701:1415:1004	ATGGTATTTTTACTATCTGGGAACAGGACCGCATGCTAAAGACCAGTACGGCACCGATATTGACGGAGTCTACTGGGTCGCTAGCAACCAGCTGGGTCGCTAGCAACCAGGCTGATGTCAATACCCCGGCTGACATTGTC	CTGGGTCGCTAGCAACCAG	29546	0	29547	19	positive_strand
AV241602:4-9-2026_A_Chris:2535435803:1:20701:2078:0789	ATGGCCATATGGCACATGGTGGTGGGGTTGCAAAAGCTATTGCAGTAGCAGCTGGACAGCAGTTTGTTAAAGAGACTACCGATATGGTTAGAACACCCAGATAGTCTAAAGGAGTTTGGGCTACTGGAGATTGTTATGTC	GAACACCCAGAT	4197	0	13146	12	positive_strand
AV241602:4-9-2026_A_Chris:2535435803:1:20701:2476:0775	GTAAACCCTGCTAATGGCCATATGGTTGATAAAAATCTGGCACATGGTGGTGGTGTTGCAAAAGCTATTGCAGTAGCAGCTGGACAGCAGTTTGTTAAAGAGACTACCGATATGGTTAAGTCTAAAGGAGTTTGTGCTAC	TGGTTGATAAAAATC	4116	0	7876	15	positive_strand
AV241602:4-9-2026_A_Chris:2535435803:1:20701:4176:0923	GGCATGGACGAGCTGTACAAGAAAAGTTTTCATTTCCGTAAGGCGTGTCAAAATTTAGATTGAAGGTGTAATTGTTTGGGGTTTTATGAATCTTCAGTTGAAGAATATTAAACTCAGTGAAAATGTTTTTGCTTCCTAGA	TGAAGG	22292	0	duplicate	6	both_strands
AV241602:4-9-2026_A_Chris:2535435803:1:20701:0204:1312	AGAGCCCTAGTTAGCGCTACTGAGTTTGCGGACAAATTGGTGGAGGTAGGCTTAGTAGGCGTTTTAACACTTGATAATCAAGATTTAAATGGTAAATGGTATGATTTTGGTGACTATGTTATTGCAGCCCCATGTGGATG	TGT	13993	0	duplicate	3	both_strands
AV241602:4-9-2026_A_Chris:2535435803:1:20701:0496:1548	TCGATGCAACTAATTCTGCTTTAGTTAAAATTCAAGCTGTTGTTAATGCAAATGCTGAAGCTCTTAATAACTTATTGCAACAACTCTCTAATAGATTTGGTGCTATAAGTGCTTTGTTCTTTACAAGAAATTCTATCTAG	TTTG	26849	0	duplicate	4	both_strands
AV241602:4-9-2026_A_Chris:2535435803:1:20701:0123:1725	TGGTTTGCATTTGTTAATAGGCTTGTACCGAAGACAGCAAACTTCCAATCTGGTTGTTCAGGAGTTTGTTTCATAATTTGGCAGTTGACTCCAGCATACACTCTTATTATATCACTGACGAGAAGAGTGGTGGTAGTAAG	ATTTGGCAGT	20367	0	1984	10	positive_strand
AV241602:4-9-2026_A_Chris:2535435803:1:20701:1416:1271	ATCCAAACATTATGATAAATATTTTGGAGTAATAAATGGTTTCACAGCATTCGCTAATACTGTAGAGGATGCTGTTAACAGTCCCCTTCTATTAACTGGTTTTCTTAGCTGTTGACTTTATTACCTGGCGCAGACAGGAG	GTCCCCTTCTATT	28087	0	28300	13	positive_strand
AV241602:4-9-2026_A_Chris:2535435803:1:20701:1845:1437	GTCATTTTTATTAATAATAATACAACATACCCTACTAATGTGGCCGTTGAATTATTTGCCAAGCGCAGTGTTCGACACCACCCAGAGCTTAAGCTCTTTAGAAATTTAAATATAGACGTGTGTTGGAAGCACGTCATTTG	TAA	19599	0	duplicate	3	both_strands
AV241602:4-9-2026_A_Chris:2535435803:1:20701:2577:1628	AGTTGTTTTAAGAAATGTGGTGGTTGTTGTGATGATTATACTGGATAAGGTGAGCACTCCAGGAGTTAGTAATCAAAACTTCACATGACGACTAAGTTCGTCTTTGATTCATTGCACTGATCTCTTGTTAGATCTTTTTG	AGGTGAGCACT	27698	0	25305	11	positive_strand
AV241602:4-9-2026_A_Chris:2535435803:1:20701:3525:1820	TGCTGCCACGATGGTATTTTTACTATCTGGGAACAGGACCGCATGCTAAAGACCAGTACGGCACCGATACCCTTGATGGGTATTATTGACGGAGTCTACTGGGTCGCTAGCAACCAGGCTGATGTCAATACCCCGGCTGA	TACCCTTGATGGGTAT	29531	0	18094	16	positive_strand
AV241602:4-9-2026_A_Chris:2535435803:1:20701:4052:1723	ACCCTTTAGTCTTAAAGGGGGTGCAGTTTTTAGTTATTTTGTTTATGTGTGTTTTGTGTTGAGTTTGGTCTGTTTTATTGGACTGTGGTGCTTAATAAGGTTAAGAGTGTGCCCACTTACACAGTACACAAATCAGATTT	TAAGGTTAAGAGTG	8529	0	7760	14	positive_strand
AV241602:4-9-2026_A_Chris:2535435803:1:20701:5023:1493	CAACTACAACAGCCACAACGTCTATATCATGGCCGACAAGCAGCCTACTGCTTCCGAAGAACGGCATCAAGGTGAACTT	GCCTACTGCTTCC	22009	0	9911	13	positive_strand
AV241602:4-9-2026_A_Chris:2535435803:1:20701:5437:1632	AACAACAAGATGGTATGATGAATATGAGTCCAAAACCACAGCGTCAGCGTGGTCATAAGAATGGACAAGGAGAAAAAAATCTAGGGCCAGACATTGATAATATAAGTGTTGCAGTGCCCAAAAGCCGCGTGCAGCAAAAT	AAATCTAGGGCCAGACAT	30326	no_match	NA	18	neither
AV241602:4-9-2026_A_Chris:2535435803:1:20701:0555:1917	AGCCACAACGTCTATATCATGGCCGACAAGCAGAAGAACGGCATCAAGGTGAACTTCAAACCACCTATTATTAGATCCGCCACAACATCGAGGACGGCAGCGTGCAGCTCGCCGACCACTACCAGCAGAACACCCCCATC	AACCACCTATTATT	22035	0	5825	14	positive_strand
AV241602:4-9-2026_A_Chris:2535435803:1:20701:0370:2022	ACACCTTCCGACATTAAAGGGGGTGCAGTTTTTAGTTATTTTGTTTATGTGTGTTTATCACTAGTATTTGTGTTGAGTTTGGTCTGTTTTATTGGACTGTGGTGCTTAATGCCCACTTACACAGTACACAAATCAGATTT	TTATCACTAGTA	8486	0	3935	12	negative_strand
AV241602:4-9-2026_A_Chris:2535435803:1:20701:0527:2115	TTCTTGTACTTGCCGACCACAAGCATTTTTGGGTTGGTCTGCAGACTCTTGTTTACAAGGAGACAGACAGAAAGTGTAATTTTTTTGCTAATTTTATTTTGCATGATGTTAATAGTGGTCTTACTTGTTCTACTGATTTA	AGACAGA	25419	0	duplicate	7	both_strands
AV241602:4-9-2026_A_Chris:2535435803:1:20701:0746:2254	AGGTGAGGCTGCGACGACTTTACAGACAGTCAGTTGACAAGCGGTAGCCTGCACACCTTCCGACATACTTCGCGCACATCCAGCAGAGCCTCTAGTGATCAGAAGGAATTGCAGGATCGCGTAGTAGAGCCAATTCTGGC	TGATCAGAAGGAAT	29738	0	5111	14	positive_strand
AV241602:4-9-2026_A_Chris:2535435803:1:20701:0960:2375	TTATACTGGAGTTTTAGGTTGCAAGGCTATTGTAAAGGAAGCATAAGCATCAAACAAATCTCATTTGCAAAGCTTTGTACCTTGATTATGTTCAACACAAGTGTGGCAATTTACACCAACGGGAGTTGCTAGGTGTTTCA	AAGCATAAGCATC	1725	0	11031	13	positive_strand
AV241602:4-9-2026_A_Chris:2535435803:1:20701:1333:2281	ATCCTGGCCACAACATCGAGGACGGCAGCGTGCAGCTCGCCGACCACTACCAGCAGAACACCCCCATCGGCGACGGCCCCGTGCTGCTGCCCGACAACCACTACCTGAGCACCCAGTCCGCCCTGAGCAAAGACCCCAAC	TG	22041	0	duplicate	2	both_strands
AV241602:4-9-2026_A_Chris:2535435803:1:20701:3010:2115	ATGGTTTAAAAATCAAACATCAGTGGCACCAGATTTGTCACTTGATTATATAAATGTTACATTCTTGGACCTACAAGTTGAAATGTTCTATGATCGAATAGGTTACAGGAGGCAATAAAAGTCTTAAATCAGAGCTACAT	GTTCTATGATC	27473	0	7679	11	positive_strand
AV241602:4-9-2026_A_Chris:2535435803:1:20701:3011:2320	TCTGTGTGATTCTGGTAAAATATCATCTAAAGCTGGCAACTCCATTTTTAGGAGTTTTCACTTTACCGATTTTTATAATTACACAGGCGAAGGTCAACAAATTTTTTTTTTTATGAGGGTGTTAATTTTACGCCTTATCA	TT	22637	0	duplicate	2	both_strands
AV241602:4-9-2026_A_Chris:2535435803:1:20701:3085:1894	GGTGAGACTTTTACTGTTTTAGCTGCTAATAACGGCAAACCACAAGGAGCCTTTCATGTAACTATGCGTAGTAGTTATCTAGTGCAGGATACCATTAAGGGTTCCTTTTTATGCGGATCTTGTGGATCTGTTGGTTATG	ATCTAGTGCAGG	10344	1	29733	12	positive_strand
AV241602:4-9-2026_A_Chris:2535435803:1:20701:3572:1913	GGTATGATAATGTTAGCAGTGTCTGGCCTCTCTACCCCTATGGCAGATGTCCCACTGCTGCTGATATTAATATCCCTGATTCATCCATTTGTGTGTATGATCCGCTACCAGTTATTTTGCTTGGCATTCTTTTGATGGCG	AT	23545	0	duplicate	2	both_strands
AV241602:4-9-2026_A_Chris:2535435803:1:20701:3488:2098	ATCAATGACGTTGCATTTGTTTCGACATTTAATGTTTTACAGGATGTTGTGATTATGCAGATAAACTTTGCCATGCCGTTTTATCCTTAAGACATGATATAGCACTTGATGATGATGCACGAACCTTCGTTCAGAGCAAT	GTTGTGATTATGCAGATAAACTTTGCCATGCC	4643	1	2008	32	positive_strand
AV241602:4-9-2026_A_Chris:2535435803:1:20701:3637:2266	GTGGCATTTTTGGCAAATAACTTTTAAATTGTGTATTCAACTTTGCGGTATGTGTAATACCTTAGTACTGTCCCCTTCTATTTATGTGTTTAATAGAGGTAGGCAGTTTTATGAGTTTTACAATGATGTAAAACCACCAG	AAAT	28248	0	duplicate	4	both_strands
AV241602:4-9-2026_A_Chris:2535435803:1:20701:3207:2417	GCACACCTTCCGACATGTATAGTGTTGGAGAAAGTGAAAGACTTGCGGAAGTAGGTGCTAAAGTTGTAATTGCCGACAAGTGCCCAAGGGAAGAGCCAGCATGTTAAGTTACCACCCAGTAATTAGTAAATGAATGAAGT	GTAGGTGCTAAAGTT	30643	0	2982	15	positive_strand
AV241602:4-9-2026_A_Chris:2535435803:1:20701:3674:1841	TGACAAGCGGTAGCCTGCACACCTTCCGACATGTGCTTTCCTCTGCTTGCACTATGTTTACAATGGCCGATGGTAGTCCACAACCTTATTGTTATACAGAGGGGCTTATGTCTGTGATAACATCAAAGTGCTTCTCTGTA	TCTGTGATAACAT	8978	0	26171	13	positive_strand
AV241602:4-9-2026_A_Chris:2535435803:1:20701:3810:1879	CGACATGTTGGTACAATTTCTTCTACAGTTAGATTGCAAGCTGGAACTGCTACTGAATATGCTTCCAACTCATCTATATTGTCGCGTAGTTTTATGTGCGTTTTCTGTAGATCCTAAGAAAACGTATTTAGATTTTATAC	GCGTAGT	12946	0	duplicate	7	positive_strand
AV241602:4-9-2026_A_Chris:2535435803:1:20701:3749:2382	AGCAAATACTCTGAATATAATTGTACCAGATAAAAGTGTTTAGACTCTTGTTAGTATACCAATTGATTTTGACCAGGTAGTTGATAATGTCTATGTTACCTATGCGGGTAATGTATGGCAGATTCAAACTATCCAGGATT	GACTCTTGTTAGTATACCAATTGATTT	12397	0	6533	27	positive_strand
AV241602:4-9-2026_A_Chris:2535435803:1:20701:4815:2201	ACAGACAGGCAGTTGACAAGCGGTAGCCTGCACACCTTCCGACATAGATGAACTTCAAGAACCGCCACAACATCGAGGACGGCAGCGTGCAGCTCGCCGACCACTAAACAAAGTATACTCCAGCAGAACACCCCCATCGG	AACAAAGTATACT	22084	0	13669	13	positive_strand
AV241602:4-9-2026_A_Chris:2535435803:1:20701:4824:2346	TTATCATACGGTTACTAGCTTCGTTGAATGATGTTAAGCAAGTTGGTTGTTTTATGCGCTTGTTCTATGATCGTGATGGACAGCGCACATATGATGATGTTAATGCTAGTTTGTTTGTGGATTATAGTAATTTGCTACAT	TAGCTTCGTTGAA	7645	0	12011	13	positive_strand
AV241602:4-9-2026_A_Chris:2535435803:1:20701:5104:2119	CGGTAGCCTGCACACCTTCCGACATGTCTATATCATGGCCGACAAGCAGAAGAACGGCATCAAGGTGAACTTCAAGATCCGCCACACTCTGAATATAACATCGAGGACGGCAGCGTGCAGCTCGCCGACCACTACCAGCA	ACTCTGAATAT	22046	0	12363	11	positive_strand
AV241602:4-9-2026_A_Chris:2535435803:1:20701:5344:2084	GACATGGCTCAGAGAGTGGTGCCAAAGAAACCAAAGAAATCAACATTATTAAGTTAAGTGGTGTTAAAAAACCATTTAAGGTTGAAGATAGTGTCATTGTTAATGATGATACTAGTGAAACCAAATATGTTAAGAGTTTG	TG	6279	0	duplicate	2	both_strands
AV241602:4-9-2026_A_Chris:2535435803:1:20701:0319:2665	GACATTGTCCCAGACATGTAATATGTTCTGCTTCAGATATGACTAATCCGCTGATAGATTATACAAATTTGTTGTGTAGAGTAACATCAAGTGATTTTACTGTATTGTTTGATCGTCTAAGCCTTACAGTGATGTCTTAT	GCTGAT	10099	0	duplicate	6	both_strands
AV241602:4-9-2026_A_Chris:2535435803:1:20701:0453:2810	CGAGCTGAAGGGCATCGACTTCAAGGAGGCCTTCTATTTATGTACGGCAACATCCTGGGGCACAAGCTGGAGTACAACTACAACAGCCACAACGTCTATATCATGGCCGACAAGCAGAAGAACGGCATCAAGGTGAACTT	CCTTCTATTTATGT	21936	0	28304	14	positive_strand
AV241602:4-9-2026_A_Chris:2535435803:1:20701:1162:2523	CTAGTTGTAAATGGACCGATGTGGATGATTACATACTAGCTAATGAATGTACAGAGCGCTTGAAATTGTTTGCTGCAGAAACGCAAAAGGCAACCGAGGAAGCCTTTAAGCATAATTTTAATGAGTTATGCATCAGCAAC	TAATTTTAAT	16536	0	duplicate	10	positive_strand
AV241602:4-9-2026_A_Chris:2535435803:1:20701:1767:2474	AATCGGTGTTAACCACCTATTATTTGGATGATGTTAAGAAAATTGAGTATAAACCTGACTTGTCACAATATTATTGTGACGGAGGTAAGTATTATACTCAGCGTATTAAGGAACAGCCATTAAAGCCCAATTTAAAACAT	AAGGAACAGCC	5921	0	2778	11	positive_strand
AV241602:4-9-2026_A_Chris:2535435803:1:20701:1785:2916	AACAGTTTTATCTATGGCTGTAGCAAAGGTTATTGCTAAGTTTAATGTTTGGGTTGCTGTGAATGTTTTGTATTTCACAGATATACCTCAAATTAAGATAGTGCTTTTGTGCTATTTGTTTATTGGTTATATTATTAGCT	TTTAATGTT	11420	0	duplicate	9	positive_strand
AV241602:4-9-2026_A_Chris:2535435803:1:20701:2644:2571	AAGGGTAAACTACTTATTAGAGATACAAATAAAGAAGTTTTCGTTGGTGACAGTTTGGTTAATGTAATCTAAACTTTAAAAATGGCTGTCGCTTATGCAGACAAAAAATGCATTTAGCCTAATCATTATCGTGAGCAAGG	AAAAATGCATTT	21524	0	duplicate	12	both_strands
AV241602:4-9-2026_A_Chris:2535435803:1:20701:3242:2731	TTTATGGTAACTTCAACCAGAAGATTATTGGTGGTTTGCATTTGTTAATAGGCTTGTACCGAAGACAAAAAGTTGTTGCAAACTTCCAATCTGGTTGTTCAGGAGTTTGTTTCATATGACTCCAGCATACACTCTTATTA	AAAAGTTGTT	20328	0	8079	10	positive_strand
AV241602:4-9-2026_A_Chris:2535435803:1:20701:3595:2903	GGTAGCCTGCACACCTTCCGACATGCAGCGTGCAGCTCGCCGACCACTACCAGCAGAACACCCCCATCGGCGACGGCCCAAAGAGGGTAGCTCGTGCTGCTGCCCGACAACCACTACCTGAGCACCCAGTCCGCCCTGAG	AAAGAGGGTAGCT	22114	0	14588	13	positive_strand
AV241602:4-9-2026_A_Chris:2535435803:1:20701:4084:2907	CAGCAGTTTGTTAAAGAGACTACCGATATGGTTACAACATGCATTCTAAGTCTAAAGGAGTTTGTGCTACTGGAGATTGTTATGTCTCTACAGGGGGCAAATTATGTAAAACTGTGCTTAATGTTGTTGGACCTGATGCG	TACAACATGCATTC	4195	1	8357	14	negative_strand
AV241602:4-9-2026_A_Chris:2535435803:1:20701:1685:3342	GTTGATCTTGAATCTGTGATTCAGGATTATGAAAATGTTTGTTTTGATCACTGATCTCTAACCGCCTACTATCGCAGCCTTACGTTTTATACTACAGAGCCAGAATTTGTTAAAGTTTTGGGTCTGTATGTGCCTAAAGC	TCACTGATCTCTAACCGCCTACTATCGCAGCCTTAC	3355	no_match	NA	36	neither
AV241602:4-9-2026_A_Chris:2535435803:1:20701:2916:3044	TTCTTACTAATCATGATGTAGTTTATGCACAACACTGTTTCAAAGCTCCTAAAATGTAGTACTATAAAATTTCTGTCCGTGTAAATTGAATGGTTCGTGTGTAGGTAGTGGTCCTGGTAAAAATAATGGTATAGGCACTT	AAATGTAGTACTAT	25117	0	7434	14	positive_strand
AV241602:4-9-2026_A_Chris:2535435803:1:20701:4178:3516	AGGATGTTTTGTAGATGATTTGTTAAAGACTGATAGTAAGTGTGATCGTGTTCTTTTAATAGAACGATTTGTAAGTCTTGCAATAGATGCTTATCCACTTGTGTATCATGAAAATGAAGAATACCAAAAGGTTTTTCGTG	GTAAGTGTGATC	15854	1	15159	12	positive_strand
AV241602:4-9-2026_A_Chris:2535435803:1:20701:4305:3590	GTGTACTCTTGAGCAGACTATGGTTTAAACCACCATTTCTTTCTGATTTTATTAATGGTATTTTTGCTGTAAGGAGCTTAAGGTCAAAAATACCAAGGTTATTAAAGATCGTGTA	TGTAAGGAGCT	23957	0	2964	11	positive_strand
AV241602:4-9-2026_A_Chris:2535435803:1:20701:5031:3345	CCTCATTTGTGTGCAAAGTTATAAAGGCATCAAAGTGTTGCCTCCACTGCTCTCAGAAAATCAGATCAGTGGATACACTTTGGCTGCCACGTGTCTTATGTTTTTCTCTGCTAGTCTATTTCCTCCTCTGACAGCAGCAG	GTGTCTTATGTTTTT	26570	1	13221	15	positive_strand
AV241602:4-9-2026_A_Chris:2535435803:1:10702:0086:0223	ACTACATTGACCTTAGATAAAGTGCCACATTGGGTCTGTATGGCCGTCGAAACTAAAGTTCAATGTAGTACTAATTTATTTAAAGATTGTAGCAAGAGTTATAGCGGTTATCACCCAGCTCATGCTCCTTCATTTTTGGC	TTGGGTCTGTAT	17883	0	3390	12	positive_strand
AV241602:4-9-2026_A_Chris:2535435803:1:10702:2241:0172	TTTCCAGCATAACTATAGATAAGTTTGCTATACCCAATGGCAGGAAGGTTGACCTACAATTGGGTAATTTGGGCTATTTGCAGAGCTGATGTCATTTAACTATAGAATTGATACTACTGCAACAAGTTGTCAGTTGTATT	GAGCTGAT	24908	1	duplicate	8	both_strands
AV241602:4-9-2026_A_Chris:2535435803:1:10702:2082:0312	ACATACCCTGGGGCACAAGCTGGAGTACAACTACAACAGCCACAACGTCTATATCATGGCCGACAAGCAGAAGAACGGCATCAAGGTGAACTTCAAGATCCGCCACAACATCGAGGACGGCAGCGTGCAGCTCGCCGACC	AC	21946	0	duplicate	2	both_strands
AV241602:4-9-2026_A_Chris:2535435803:1:10702:2956:0211	TTGCACTGTTATAGATATTTTGTTGGATGATTTTGTGGCTCTTGTTAAGTCACTTAATCTTAATTGTGTGAGTAAGGTTGTTAATGTTAATGTTGATTTTAAAGATTTTCAGTTTATGCTTTGGTGTAACGATGTCAGAA	TC	20561	0	duplicate	2	both_strands
AV241602:4-9-2026_A_Chris:2535435803:1:10702:2981:0423	TGCAGCATGTAAATCACAGTTGGTTGAATATGGTAGTTTCTGTGATAACATTAATGCCATACTCACTCACTTTACCGATTAGAAGTAAATGAACTACTTGACACTACACAGTTGCAAGTAGCTAATAGTTTAATGAATGG	TCACTTTACCGATT	26198	0	22594	14	positive_strand
AV241602:4-9-2026_A_Chris:2535435803:1:10702:4811:0244	CTGCGACGACTTTACAGACAAACAGTTGACAAGCGGTAGCCTGCACACCTTCCGACATCCACAAACGATTTGTCATCCTAACCTGGGTAATCGTCGCAAAGAACGGTTATGGCATTTGGATACAGGTGTTGTTTCCTGTT	GGT	24202	0	duplicate	3	both_strands
AV241602:4-9-2026_A_Chris:2535435803:1:10702:4767:0282	TTCCGACATCAACAACAAGATGGTATGATGAATATGAGTCCAAAACCACAGCGTCAGCGTGGTCATAAGAATGGACAAGGAGAACAATTGTATAATGATAATATAAGTGTTGCAGTGCCCAAAAGCCGCGTGCAGCAAAA	CAATTGTAT	30324	0	4005	9	positive_strand
AV241602:4-9-2026_A_Chris:2535435803:1:10702:5448:0146	TAATAACTTATTGCAACAACTCTCTAATATAATAAGCAGATAGATTTGGTGCTATAAGTGCTTCTTTACAAGAAATTCTATCTAGACTTGATGCTTTTGAAGCGGAAGCTCAGATAGATAGACTTA	ATATAATAAGCAG	26827	1	8396	13	positive_strand
AV241602:4-9-2026_A_Chris:2535435803:1:10702:0896:1091	GGAGTACAACTACAACAGCCACAACGTCTATATCATGGCCGACAAGCAGAAGAACGGCATCAAGGTGAACTTGCTCCACCACTCAAGATCCGCCACAACATCGAGGACGGCAGCGTGCAGCTCGCCGACCACTACCAGCA	TGCTCCACCAC	22032	0	324	11	positive_strand
AV241602:4-9-2026_A_Chris:2535435803:1:10702:3239:0787	TATGATTCTAATGGTAATCTCTAGGTGTACGGTTTTAGAGACTACATAACAAACAGAACTTTTATGATTCGTAGTTGCTATAGCGGTCGTGTTTCTGCGGCCTTTCACGCTAACTCTTCCGAACCAGCATTGCTATTTCG	TAGGTG	25632	0	duplicate	6	both_strands
AV241602:4-9-2026_A_Chris:2535435803:1:10702:3464:0925	CTGCATGTATACAGATTTAAAGTTCATTGATAAATTGAATGTCCTTTTTGATGGTCGTGATAATGGTGCTCTTGAAGCTTACTAAAGCGCCGTATGTTTAAACGTTCTAATAATGGCGTTTACATTTCCACGACAAAAGT	TACTAAAGCGCCGTATG	19849	0	27318	17	positive_strand
AV241602:4-9-2026_A_Chris:2535435803:1:10702:4808:0654	TTCAACCCAGAAACAAACAACTTGATGTGTATAGATATGAAAGGAACAATGTATGTTAGGCCGATAATTGAGGACTATCATACTCTGAATGATGATGTTAATCGGTCACAATAATACGCGGCCATCTTTACATTCAAGGT	ATGATGATGTTAAT	28843	0	7708	14	positive_strand
AV241602:4-9-2026_A_Chris:2535435803:1:10702:0673:1696	CATCGAGCTGAAGGGCATCGACTTCAAGGAGGACGGCAACATCCTGGGGCATCCTGGGGCACAAGCTGGAGTACAACTACAACAGCCACAACGTCTATATCATGGCCGACAAGCAGAAGAACGGCATCAAGGTGAACTTC	CATCCTGGGG	21943	0	duplicate	10	both_strands
AV241602:4-9-2026_A_Chris:2535435803:1:10702:3457:1677	GCACACCTTCCGACATGATGCTTAGACCATAATCTAAACATGTTTTTGATACTTTTAATTTCCTTACCAACGGCTTTTGCTGTTAAGATAGACTTTAGGAGATTTAAAGTGTACTTCAGATACTAGTTATATTAATGATA	AGATAGACTT	23683	0	26904	10	positive_strand
AV241602:4-9-2026_A_Chris:2535435803:1:10702:4354:1425	AGAGTTGGATCAATGGTTTAAAAATCAAACATCAGTGGCACCAGATTTGTCACTTGATTATATAAATGTTACATTCTTGGACCTACAAGTTGAAATGAAAAGCATATAGGTTACAGGAGGCAATAAAAGTCTTAAATCAG	AAAGCAT	27475	0	duplicate	7	both_strands
AV241602:4-9-2026_A_Chris:2535435803:1:10702:5250:1475	CATGTTACTAATGGTTTGGGTACTTATTATGTTTTAGATCGTGTGTATTTAAATACTACGTTGTTTCTTAATGGTTATTACCCTAGGGCAGCCTTTACTTCAGGTTCCACATATCGTAATATGGCACTGAAGGGAAGTGT	TAGGGCAGCCTT	23849	0	19183	12	positive_strand
AV241602:4-9-2026_A_Chris:2535435803:1:10702:5102:1552	CAGATTGTCTGTATCTTAAAAATCAGCGTGTTTGAAACAAACTTTTAAATCGGTGTTAACCACCTATTATTTGGATGATGTTAAGAAAATTGAGTATAAACCTGACTTGTCACAATATTATTGTGACGGAGGTAAGTATT	TCAGCGTG	5797	0	duplicate	8	positive_strand
AV241602:4-9-2026_A_Chris:2535435803:1:10702:0971:2430	GCTAATGAATGTACAGAGCGCTTGAAATTGTTTGCTGCAGAAACGCAAAAGGCAACCGAGGAAGCCTTTAAGCATTAGGTATGATAATGAGTTATGCATCAGCAACAATACAAGAGATGGTTAGTGAGCGCGAATTGATT	TTAGGTATGATAAT	16536	0	23409	14	positive_strand
AV241602:4-9-2026_A_Chris:2535435803:1:10702:1492:1947	TTCCGACATACTACAACAGCCACAACGTCTATATCATGGCCGACAAGAGAGATGTTAGCGTCAGAAGAACGGCATCAAGGTGAACTTCAAGATCCGCCACAACATCGAGGACGGCAGCGTGCAGCTCGCCGACCACTACC	AGAGATGTTAGCGT	22007	0	8610	14	positive_strand
AV241602:4-9-2026_A_Chris:2535435803:1:10702:2264:2354	TACTAAGAGTGCAGCAGGCTATGGTGGTTTTGGTTGTAAAGATTCTTTTACTCTGTATGGCCAAACTGTAGTTTATTTTGGAGCCAAACTGTAGTTTATTTTGGAGGTTGTGTGTATTGGAGTCCAGCACGTAATATATG	GCCAAACTGTAGTTTATTTTGGA	1584	0	1585	23	positive_strand
AV241602:4-9-2026_A_Chris:2535435803:1:10702:2342:2382	CTATTGAGCAGACTATGGTTTAAACCACCATTTCTTTCTGATTTTATTAATGGTATTTTTGCTAAGGTCAAAAATACCAAGGTTATTAAAGTTATGCAGATATCGTGTAATGTATAGTGAGTTCCCTGCTATAACTATAG	TTATGCAGAT	23986	0	duplicate	10	positive_strand
AV241602:4-9-2026_A_Chris:2535435803:1:10702:2750:2205	ATTACTAAGAACATAGGGGAGTACAATGTGAGTAAAGATGGTTTCTTTACATACATTTGTCATATGATTCGAGACAAGTTAGCTCTGGGTGGCAGTGTTGCTATAAAAATAAATTTGGAGATAACAGAGTTTTCTTGGAA	ATAAATTTGGAG	21103	1	5356	12	positive_strand
AV241602:4-9-2026_A_Chris:2535435803:1:10702:4252:1907	GGTTATCATGTGTTGCGCTTTATTACACATGCACTTTCTGCAGACAGAAAATTTCTGATGGAGTGCAGTGTTATACGCCACATAGTCAAATATCGTATTCTAATTTTTATGCTAGTGGCTGTGTGCTTTCCTCTGCTTGC	CAGACAGAAAATTT	8832	0	29895	14	positive_strand
AV241602:4-9-2026_A_Chris:2535435803:1:10702:5307:1857	GGTACATATGAATATTATGTAAAATGGCCTTGGTATGTGTGGCTTTTAATCTGCCTTGCTGGTGTAGCTATGCTTGTTTTACTATTCTTCATATGCTGTTGTACAGGATGTGGGACTAGTTGTTTTAAGAAAGGATGTGG	AGG	27665	0	duplicate	3	both_strands
AV241602:4-9-2026_A_Chris:2535435803:1:10702:0880:2660	TAATATAAGTGTTGCAGTGCCCAAAAGCCGCGTGCAGCAAAATAAGAGTAGAGAGTTGACTGCAGAGGACCGGATCAGCCTTCTTAAGAAGATGGATGAGCCCTATACTGAAGACACCTCAGAAATATAAGAGAATGAAC	CGG	30399	0	duplicate	3	both_strands
AV241602:4-9-2026_A_Chris:2535435803:1:10702:1152:2952	TTGAAATTGTTTGCTGCAGAAACGCAAAAGGCAACCGAGGAAGCCTTTAAGCAGAGTTATGCATCAGCAACAATACAAGAGATTGTTAGTAGCACTGCTCTTTGAGCGCGAATTGATTCTCTCTTGGGAGATTGGAAAAG	TAGCACTGCTCTT	16572	0	2201	13	positive_strand
AV241602:4-9-2026_A_Chris:2535435803:1:10702:2350:2452	ATGTAGACGACATCAATTTTCGTAATCTAAATTTTCCCCTGTATTAGGTTGTCTAGGCAGCGAATGTAGTAAAGTCAATGCTTATGCTTCCAGTAGATCTGCTATAGAGGATTTACTTTTTGATAAAGTAAAGTTATCTG	TTTCGTAATCTAAA	26316	0	52	14	positive_strand
AV241602:4-9-2026_A_Chris:2535435803:1:10702:1998:2770	ACTTTACAGACAACTAGTTGACAAGCGGTAGCCTGCACACCTTCCGACATGAAGATTCTGTTTTTAAGCCTCGACCTGCAGTGGTTAGGTGTTCTTACTAATCATGATGTAGTTTATGCACAACACTGTTTCAAAGCTCC	AGTGGTT	25061	0	duplicate	7	both_strands
AV241602:4-9-2026_A_Chris:2535435803:1:10702:4784:2485	ACCTTAGTATACGTGCTCTTCAGAAGCGCTTATACTCACATGTGTATAGAAGTGATAAGGTTGATTCAACCTTTAGGTTGTCACAGAATATTATGAATTTTTAAATAAGCATTTTAGTATGATGATTTTGAGT	TTAGG	15521	0	duplicate	5	both_strands
AV241602:4-9-2026_A_Chris:2535435803:1:10702:4609:2840	CTGGAGTACAACTACAACAGCCACAACGTCTATATCATGGCCGACAAGCAGAAGAACAAGTTTGATGGCATCAAGATGAACTTCAAGACCCGCCACAACATCGAGGACGGCAGCGTGCAGCTCGCCGACCACTACCAGCA	AAGTTTGAT	22016	0	3945	9	positive_strand
AV241602:4-9-2026_A_Chris:2535435803:1:10702:5344:2523	CTTGAAATTGTTTGCTGCAGAAACGCAAAAGGCAACCGAGGAAGCCTTTAATCAAATGCTAGTTTGTGAGTTATGCATCAGCAACAATACAAGAGATTGTTAGTGAGCGCGAATTGATTCTCTCTTGGGAGATTGGAAAA	AATGCTAGTTTGT	16536	0	7719	13	positive_strand
AV241602:4-9-2026_A_Chris:2535435803:1:10702:5286:2746	ACAAATGTTTGCAGATCATTTAATTGATCTGTCTGATTGTGTTGTGCTAGTTACATGGGCAGCCAACTTTGAGCTCACTTGTCTCCGCTACTTTGAAAATTCAAAAGTAGGGCGTGAGATTTCTTGTAATGTATGCACTA	AAAATT	18497	0	duplicate	6	both_strands
AV241602:4-9-2026_A_Chris:2535435803:1:10702:5411:2831	AATGGTGTTAGAACCGTTAAGTATTTTGAGTGTACTGGATGGAGGCATAGATATATGCAGCCAGGATAAAGTTTTTGGTTATGTACAGCAGGGTATTTTTAATAAGGCTACTGTTGCTCAAATTAAAGCCTTGTTTTTGG	TGGA	4792	0	duplicate	4	both_strands
AV241602:4-9-2026_A_Chris:2535435803:1:10702:0094:3276	ATACTACTGCAACAAGTTGTCAGTTGTATTATAAAAGGAAACAAATGCCCGAAGGCTACGTATTTACCTGCTGCTAATGTTTCGGTTAGCAGGTTTAATCCTTCTACTTGGAATAAGAGATTTGGTTTTATAGAAGATTC	AAAGGAAACAAATGCCCGAAGGCTACGT	24961	no_match	NA	28	neither
AV241602:4-9-2026_A_Chris:2535435803:1:10702:0861:3481	TAGAGCGTCCTCTGGAAATCGTTCTGGTAATGGCATCCTCAAGTGGGCCGATCAGTCCGACCAGGCCCTTATCAGTATTGTTAGAAATGTTCAAACCAGGGGTAGAAGAGCTCAACCCAAGCAAACTGCTACCTCTCAGC	GCCCTTATCAGTATT	29205	0	7191	15	positive_strand
AV241602:4-9-2026_A_Chris:2535435803:1:10702:0976:3545	TACAACTACAACAGCCACAACGTCTATATCATGGCCGATCTATATCATGGCCGACAAGCAGAAGAACGGCATCAAGGTGAACTTCAAGATCCGCCACAACATCGAGGACGGCAGCGTGCAGCTCGCCGACCACTACCAGC	TCTATATCATGGCCGA	21987	0	21988	16	positive_strand
AV241602:4-9-2026_A_Chris:2535435803:1:10702:1585:3115	AACGCAAAAGGCAACCGAGGAAGCCTTTAAGCAGAGTTATGCATCAGCAACAATACAAGAGATTGTTAGTAAGTGCCCCGAGCGCGAATTGATTCTCTCTTGGGAGATTGGAAAAGTTAAGCCACCACTTAATAAAAATT	AAGTGCCCC	16573	0	25273	9	positive_strand
AV241602:4-9-2026_A_Chris:2535435803:1:10702:1976:3062	TGCATTTGTTAATAGGCTTGTACCGAAGACAGCAAACTTCCAATCTGGTTGTTCAGGAAACATCATTAGTTTGTTTCATATGACTCCAGCATACACTCTTATTATATCACTGACGAGAAGAGTGGTGG	AAACATCATT	20354	0	16128	10	positive_strand
AV241602:4-9-2026_A_Chris:2535435803:1:10702:2363:3472	CCCTTCTTGAAAAGGGTAAACTACTTATTAGAGATCTACTTATTAGAGATACAAATAAAGAAGTTTTCGTTGGTGACAGTTTGGTTAATGTAATCTAAACTTTAAAAATGGCTGTCGCTTATGCAGACAAGCCTAATCAT	CTACTTATTAGAGAT	21430	0	21431	15	positive_strand
AV241602:4-9-2026_A_Chris:2535435803:1:10702:2674:3447	CACACCTTCCGACATATACTGGATACCAGGAGTTAGTAATCAAAACTTCACATCCGACTAGGTTTTGACGACTAAGTTCGTCTTTGATTCATTGCACTGATCTCTTGTTAGATCTTTTTGCAATCTAGCATTTGTTAAAG	TCCGACTAGGTTT	27725	0	29625	13	positive_strand
AV241602:4-9-2026_A_Chris:2535435803:1:10702:4188:3537	CTTGGTATGTGTGGCTTTTAATCTGCCTTGCTGGTGTAGCTATGGATGTTGCTTGTTTTACTATTCTTCATATGCTGTTGTACAGGATGTGGGACTAGTTGTTTTAAGGAATGTGGTGGGTGTTGTGATGATTATACTGG	TGGATGT	27604	0	duplicate	7	both_strands
AV241602:4-9-2026_A_Chris:2535435803:1:10702:4365:3196	CCTTCCGACATGTTTGCTGCAGAAACGCAAAAGGCAACCGAGGAAGCCTTTAAGCAGAAAATCCTGATATTGAGTTATGCATCAGCAACAATACAAGAGATTGTTAGTGAGCGCGAATTGATTCTCTCTTGGGAGATTGG	GAAAATCCTGATATT	16536	0	13811	15	positive_strand
AV241602:4-9-2026_A_Chris:2535435803:1:10702:4460:3578	CGTTTGATTTCTGTTTTCTCTTTGTGGTACAAGGGTTCTAACTTAGAGGAAGAAATTCTTCTTATGTTGGCTTCCCTTTTTGGTACTCCTGCAGGTACTTACACATGGACAACAGTTTTATCTATGGCTGTAGCAAAGGT	GGTACTCCTGCA	11363	2	duplicate	12	both_strands
AV241602:4-9-2026_A_Chris:2535435803:1:10702:5024:3583	ATCTTAGTATACGTGCTCTTCAGAAGCGCTTATACTCACATGTGTATAGAAGTGATAAGGTTGATTCAACCTTTGTCACAACACGTAGAATATTATGAATTTTTAAATAAG	AACACGT	15528	0	duplicate	7	negative_strand
AV241602:4-9-2026_A_Chris:2535435803:1:20702:1638:0474	TTTCGCTAACAAATTTGAACAATTTGATCAATGGTATGCACTGATCTCTTGAGTCTACATTTGGTCTAAGTTATTATAGTAACAGTATGGCTTGTCCCATTGTTGTTGCTGTAATAGATCAGGATTTTGGCTCTACAGTG	TGCACTGATCTCT	8671	0	27753	13	positive_strand
AV241602:4-9-2026_A_Chris:2535435803:1:20702:2577:0592	ATTGAAGGCTCAGGAAGGTCTGCTCCTAATTCCAGATCTACTTCGCGCACATCCAGCAGAGCCTCTAGTGCAGGATCGCGTAGTAGAGCCAATTCCCAATCTGGTTTGGCAATAGAACCCCTACCTCTGGTGTAACACCT	CCAATCTGGTT	29765	0	20337	11	positive_strand
AV241602:4-9-2026_A_Chris:2535435803:1:20702:3504:0271	ACCTTAGATAAAGTGCCACAGGCCGTCGAAAGGCAGACTCATACTAAAGTTCAATGTAGTACTAATTTATTTAAAGATTGTAGCAAGAGTTATAGCGGTTATCACCCAGCTCATGCTCCTTCATTTTTGGCAGTAGATGA	AGGCAGACTCAT	17893	0	24770	12	positive_strand
AV241602:4-9-2026_A_Chris:2535435803:1:20702:3721:0318	TGAGGCACATAAGGACTCTTTTAAACTCTTTTAAAGACGGTTTGTGTATGTTTTGGAACTGTAATGTGGATAAGTATCCACCGAATGCAGTTGTATGTAGATTTGACACTAGAGTGTTGAATAATTTAAATCTTCCTGGC	ACTCTTTTAA	19010	0	19011	10	positive_strand
AV241602:4-9-2026_A_Chris:2535435803:1:20702:4995:0065	GAAAGTTATGACTTTCTATCCTCGTTTGCAAGCTGCATCTGACTGGAAGCCTGGTTATTCTATGCCTGTATTATATGTCTCCGCTACTTACGCAAAGGACAATAAGTATTTGAATTCTCCAATGGAAAGAGTTAGTCTCT	ATGTCTCCGCTACTTACGCAAAGGACA	20636	no_match	NA	27	neither
AV241602:4-9-2026_A_Chris:2535435803:1:20702:0941:0746	AGCCTGCACACCTTCCGACATATTCAATACAGGATGGTGATAATAAATTACAAGGTCTTTTAGAGGTCTCTGTTTGCCAGTATAATATGTGCGACTACCCACTTCTAAAGAGCTTAAACGATTTGTCATCCTAACCTGGG	TTCTAAAGAGCTT	24160	0	19676	13	negative_strand
AV241602:4-9-2026_A_Chris:2535435803:1:20702:0800:0936	TACAGACATGAAGTTGACAAGCGGTAGCCTGCACACCTTCCGACATGCAGAATAAAGGCTTGTTTTATACTCAGGTTTATAAGAATATGGCTGTGTATCGCAGCCTTACTTTTGTTAATGTACCATATGGATTTTTATAA	GATT	22799	0	duplicate	4	both_strands
AV241602:4-9-2026_A_Chris:2535435803:1:20702:1085:1119	GTACTTGCCGACCACAAGCATTTTTGGGTTGATGTAGTACAGTATGAAGCTGATGGTCTGCAGACTCTTGTTTACAAGGAGACAAGTGTAATATTTTTGCTAATTTTATTTTGCATGATGTTAATAGTGGTCTTACTTGT	TGATGTAGTACAGTATGAAGCTGA	25389	0	7070	24	positive_strand
AV241602:4-9-2026_A_Chris:2535435803:1:20702:1402:0789	AGCGATGTTTATCAACAACTCGCTGGTATCAAGTTACAATCAAAACGCACTAGATTGTTTAAAGGCACTGTTTGTTGGATTATGGCTTCTACATTTTTGTTTAGTTGCATAATTACAGCATTTGTGAAATGGACGATATG	GA	10948	0	duplicate	2	both_strands
AV241602:4-9-2026_A_Chris:2535435803:1:20702:2183:1130	CGACATTGCTAGTGTTGCTGGCATTGGTTTACATTTAAAAGTTAATTGTTGCCGTTTTCAGCGTGTTGATGAGAACGGTGATAAATTAGATCAGTTCTTTGTTGTTAAGAGGTGTAACTATGCGGACAGATCTGACTATA	GGTGTAACTATGC	13532	1	27595	13	positive_strand
AV241602:4-9-2026_A_Chris:2535435803:1:20702:2714:1107	CAGAACACCCCCATCGGCGACGGCCCCGTGCTGCTGCCCGACAACCACTACCTGAGCACCCAACGGCAAGTTAGTCCGCCCTGAGCAAAGACCCCATGTCGGAAGGTGTCTGGTGAGCCAATCCAGCACGGGCGCTCTTA	AACGGCAAGTT	22149	0	22970	11	positive_strand
AV241602:4-9-2026_A_Chris:2535435803:1:20702:2996:1141	GTGACAGTCTTAATGCTAAGTTGGGTTTTGATAGCTCTAAAGAGTTTGTTGAATATAAGATTACTGAGCAGACTATGGTTGAGTGGCCAACAGCTACAGGTGATGTGGTGTTGGCTACTGATGATTTGTATGTTAAGAGA	TGAGCAGACTATGGT	6061	0	23900	15	positive_strand
AV241602:4-9-2026_A_Chris:2535435803:1:20702:3299:1029	GCTACAGGTACTTATAAGTGCCCCCAAACTAAGCTAATTCAGTCTTATCTTTAGTTGGCATAGGTGAGCACTGTTCGGGTCTTGCTGTTAAAAGTGATTATTGTGGAGGCAATTCTTGTACTTGCCGACCACAAGCATTT	GCTAATTCAGTCTT	25289	0	15368	14	positive_strand
AV241602:4-9-2026_A_Chris:2535435803:1:20702:5126:0900	ATGAATGTGTCAAAAGCCAATCATCTAGGATAAATTTCTGTGGTAATGGTAATCATATTATATCATTAGTGCAGAATGCTCCATATGGTTTGTATTTATCAAAAATGTTTTATCCACTTTAGTTATGTCCCTACTAAGTA	TTTATCAAAAATG	27107	1	15012	13	positive_strand
AV241602:4-9-2026_A_Chris:2535435803:1:20702:5290:1129	GAAATGTGGTGGTTGTTGTGATGATTATACTGGATACCAGGAGTTAGTAATCAAAAAACTACTGCTTCTTCACATGACGACTAAGTTCGTCTTTGATTCATTGCACTGATCTCTTGTTAGATCTTTTTGCAATCTAGCAT	AACTACTGCTT	27718	0	15355	11	positive_strand
AV241602:4-9-2026_A_Chris:2535435803:1:20702:5299:1210	GAAGTGTTGCGAGAAGGGCTTGTACGTAACGTGCGTACTCGTTCTATGTCGTATTGCAGAGTTGGATTATGTGAGGAAGCTGATGAGGGGCACCACCGGCAAGCTTATATGTTTTAATTTTAAT	GCACCACCGGCAAGCT	9148	0	21682	16	positive_strand
AV241602:4-9-2026_A_Chris:2535435803:1:20702:3274:1378	CCTTGTTTTTCGCAGCAAGGCGTTTTTAGGTATGATAATGTTAGCAGTGTTTGGCCTCTCTACCCCTATGGCAGATGTCCCACTGCTGCTGATATTAATATCCCTGATTCATCCATTTGTGTGTATGATCCGCTCTACCA	CT	23515	0	duplicate	2	both_strands
AV241602:4-9-2026_A_Chris:2535435803:1:20702:3793:1757	CAATCAATTCAATACAGGATGGTGATTGACACATTCATTAATAAATTACAAGGTCTTTTAGAGGTCTCTGTTTGCCAGTATAATATGTGCGACTACCCACAAACGATTTGTCATCCTAACCTGGGTAATCGTCG	TTGACACATTCAT	24098	0	27014	13	negative_strand
AV241602:4-9-2026_A_Chris:2535435803:1:20702:4590:1232	GGTAGTACTTTTGTAAATACATCCTATAGTGTGGTAGTACAACCACGTACAATCAATTCAATACAGGATGGTGATAATAATTTTACAGACACTAATTACAAGGTCTTTTAGAGGTCTCTGTTTGCCAGTATAATATGTGC	ATTTTACAGACACT	24103	0	24320	14	positive_strand
AV241602:4-9-2026_A_Chris:2535435803:1:20702:4428:1354	ATTTAAGAGCAGACCAGATTAATGATATGGTTTATTCCCTTCTTGAAAAGGGTAAACTACTTATTAGAGATACAAATAAAGAAGTTTTCGTTGGTGACAGTTTGGTTAATGTAATCTAAACTTTAAAAATCTATGGCTGT	ATCT	21502	0	duplicate	4	both_strands
AV241602:4-9-2026_A_Chris:2535435803:1:20702:5091:1466	CCGTCTGTGACAGTCTTAATGGAGACACTGATTGCTAAGTTGGGTTTTGATAGCTCTAAAGAGTTTGTTGAATATAAGATTACTGAGTGGCCAACAGCTACAGGTGATGTGGTGTTGGCTACTGATGATTTGTATGTTAA	TGGAGACACTGAT	6010	0	19960	13	positive_strand
AV241602:4-9-2026_A_Chris:2535435803:1:20702:0518:1887	CCTCTTGTAGGGTCTTGCAGCGTGTGATTCTTAAACAGAGGTGGATATGCTGCCATGCTCTGCAACAGATATACTTTGTGTTATGATATTGGCAACCCAAAAGCGATTGCCTGTGTCAAAGATTTTGATTTTAAGTTCTA	CAGAGGTGGATAT	18856	0	307	13	positive_strand
AV241602:4-9-2026_A_Chris:2535435803:1:20702:0301:2387	AGCGGTAGCCTGCACACCTTCCGACATGTAGCTTAGGTTTTTACAACCCTCCTACCAATGTTGTTTCGCATGTAAATGGAGATTGGTTGCATGCCAATTATTTTATTTGGTGACAGTCGTTCAGATTGTAATCATATTGT	TGCATGCCAATTA	22451	0	21264	13	positive_strand
AV241602:4-9-2026_A_Chris:2535435803:1:20702:1055:1868	GACATCAAGGAGACAAGTGTAATATTTTTGCTAATTTTATTTTGCATGATGTTAATAGTGGTCTTACTTGTTCTACTGATTTACAAAAAGCTAACACAGACATAATTAACATATCTACTTCTTGGTGTTTGTGTTAATTA	TTAACATATCTAC	25510	0	4413	13	positive_strand
AV241602:4-9-2026_A_Chris:2535435803:1:20702:1160:2053	ATGTTTATTTGATAAGAGTGAGTTGACTAATGGTGTGTATTATCGCGCCACAACCACTTATAAGCTATCTGTAGGAGATGTTTTTGTTTTAACCTCTCATTCAGTAGCTAATTTAAGTGCTCCTACGCTTGTTCCGCAGG	TA	16693	0	duplicate	2	both_strands
AV241602:4-9-2026_A_Chris:2535435803:1:20702:1051:2191	TTTACTATCTGGGAACAGGACCGCAACACCTGCTAGTTGCTAAAGACCAGTACGGCACCGATATTGACGGAGTCTACTGGGTCGCTAGCAACCAGGCTGATGTCAATACCCCGGCTGACATTGTCGATCGGGACCCAAGT	ACACCTGCTAGT	29507	0	5619	12	positive_strand
AV241602:4-9-2026_A_Chris:2535435803:1:20702:0720:2253	AATAGATAGAGAAGGTTATAGCAGACTATAGATTAATTAGTTGAAAGTTTTGTGTTGTAATGTAAGATCTTTAGTGTTGGAGAAAGTGAAAGACTTGCGGAAGTAATTGCCGACAAGTGCCCAAGGGAAGAGCCAGCATG	AGATCTT	30612	0	duplicate	7	both_strands
AV241602:4-9-2026_A_Chris:2535435803:1:20702:3624:2135	CACGTACAATCAATTCAATACAGGATGGTGATAATAAATTACAAGGTCTTTTAGAGGTCTCTGTTTGCCAGTAGCATGATGTTTAATATGTGCGACTACCCACAAACGATTTGTCATCCTAACCTGGGTAATCGTCGCAA	GCATGATGTT	24140	0	25449	10	positive_strand
AV241602:4-9-2026_A_Chris:2535435803:1:20702:3059:2345	GTTGACAAGCGGTAGCCTGCACACCTTCCGACATGTATGAGTCTACATTTGGTCTAAGTTATTATAGTAACAGTATGGCTTGTCCCATTGTGGCTCTACAGTTGTTGCTGTAATAGATCAGGATTTTGGCTCTACAGTGT	GTGGCTCTACA	8723	1	8749	11	positive_strand
AV241602:4-9-2026_A_Chris:2535435803:1:20702:4385:2068	GTAGCCTGCACACCTTCCGACATGTTAGATTGCAAGCTGGAACTGCTACTGCATTTAGGCATAATATGCTTCCAACTCATCTATATTGTCTTTATGTGCGTTTTCTGTAGATCCTAAGAAAACGTATTTAGATTTTATAC	CATTTAGGCAT	12918	0	24364	11	positive_strand
AV241602:4-9-2026_A_Chris:2535435803:1:20702:0754:2436	CTAATACTGTAGAGGATGCTGTTAACAAACTGGTTTTCTTAGCTGTTGACTTTATTACCTGGCGCAAACAGGACTTTATTACCTGGCGCAGACAGGAGTTAAATGTTTATGGCTGATGCTTATCTTGCAGACACTGTGTG	GACTTTATTACCTGGCGCAAACAG	28107	1	28108	24	positive_strand
AV241602:4-9-2026_A_Chris:2535435803:1:20702:0907:2466	TATGAGTCCAAAACCACAGCGTCAGCGTGGTCATAAGAATGGACAAGGAGAAAATGATAATATAAGTGTTGCAGTGCCCAAAAGCCGCGTGCAGCAAAATAAGAGTAGAGAGTTGAGAGAGTTGACTGCAGAGGACATCA	AGAGAGTTG	30378	0	duplicate	9	both_strands
AV241602:4-9-2026_A_Chris:2535435803:1:20702:2278:2528	AGCTAATGAATGTACAGAGCGCTTGAAATTGGCAGCTGTTGACTTTGCTGCAGAAACGCAAAAGGCAACCGAGGAAGCCTTTAAGCAGAGTTATGCCTCAGCAACAATACAAGAGATTGTTAGTGAGCGCGAATTGATTC	GCAGCTGTTGAC	16492	0	17027	12	positive_strand
AV241602:4-9-2026_A_Chris:2535435803:1:20702:2449:2719	ACTAGTATTGAAGAAGTTTGCGATGATTACGCAAAGGACAATACTGTTTTGCAGGCTTTACAGAGTGAATTTGTTAATATGGCTAGCTTCGTTGAATATGAAGTTGCTAAGAAAAATCTTGATGAGGCGCAAAGGTTTTA	AAAG	12057	0	duplicate	4	both_strands
AV241602:4-9-2026_A_Chris:2535435803:1:20702:3585:2985	TGTGATGGTTCTGTTGTTATAAAAGAACCTGTGCATGTTTATGCAGATGACTCTATTATTTTAAATGTCGGTGGTAATCGTCAATATAATTTAGTTGACATTATGAGTCATTTTTATATGGAGGCAGATACAGTTGTAAA	AATGTCGGTGGTAAT	1256	0	20096	15	positive_strand
AV241602:4-9-2026_A_Chris:2535435803:1:20702:4431:2583	CAGCACAAGCTATGGAGAAGGTTAATGAATTCTGATATGTGTCAAAAGCCAATCATCTAGGATAAATTTCTGTGGTAATGGTAATCATATTATATCATTAGTGCAGAATGCTCCATATGGTTTGTATTTTATCCACTTTA	ATTCTGAT	27017	0	duplicate	8	both_strands
AV241602:4-9-2026_A_Chris:2535435803:1:20702:5307:2580	ATTGTACCAGAGCACATAAAAGTGTTTATGACCAGGTAGTTGATAATGTCTATGTTACCTATGCGGGTAATGTATGGCAGATTCAAACTATCCAGGATTCAGATGGTACAAATAAGCAGTTGAATGAGATATCTGATGAT	AGCAC	12384	0	duplicate	5	both_strands
AV241602:4-9-2026_A_Chris:2535435803:1:20702:0240:3255	GGTAGCCTGCACACCTTCCGACATGTCGCAAAGAACTATGGCATTTGGATACAGGTGTTGTTTCCTGTTTATATAAGCGTAATTTCACATAAACGGCGCAATTTGATGTGAATGCTGATTATTTGTATTTTCATTTTTAT	AACGGCGCAATT	24257	0	30169	12	positive_strand
AV241602:4-9-2026_A_Chris:2535435803:1:20702:0814:3183	GTGGTTGTTGTGATGATTATACTGGATACCAGGATAAATCTGTTAGTAATCAAAACTTCACATGACGACTAAGTTCGTCTTTGATTCATTGCACTGATCTCTTGTTAGATCTTTTTGCAATCTAGCATTTGTTAAAGTTC	TAAATCT	27704	0	duplicate	7	both_strands
AV241602:4-9-2026_A_Chris:2535435803:1:20702:0723:3430	GCTAATGCTAAAGGTTTTATCCGTTTTCCAGAAGCCTATGGCAGATTGTTGCGAGAAGGGCTTGTACGTATCGTGCGTACTCGTTCTATGTCGTATTGCAGAGTTGGATTATGTGAGGAAGCTGATGAGGGTATATGTTT	CCTATGGCAGAT	9063	0	23448	12	positive_strand
AV241602:4-9-2026_A_Chris:2535435803:1:20702:1254:3383	AGAGAGTTGACAAGCGGTAGCCTGCACACCTTCCGACATTGACCACCCTGACCTACGGCGTGCAGTGCTTCAGCCGCTACCCCGACCACATGAAAACTCAGTAGCAGCACGACTTCTTCAAGTCCGCCATGCCCGAAGGC	AAACTCAGT	21774	0	duplicate	9	both_strands
AV241602:4-9-2026_A_Chris:2535435803:1:20702:1427:3417	CTAGTTAGCTGCATAATTGGTAGCTTAGGTTTTTACAACCCTCCTACCAATGTTGTTTCGCATGTAAATGGATTGTTTCGCATGTAAATGGAGATTGGTTTTTATTTGGTGACAGTCGTTCAGATTGTAATCATATTGTT	TTGTTTCGCATGTAAATGGA	22424	0	22425	20	positive_strand
AV241602:4-9-2026_A_Chris:2535435803:1:20702:2218:3522	TATTTTCATTTTTATCAAGAAGGTGGTACTTTTTATGCATATTTTACAGACACTGGTGTTGTTACTAAGTTTTTGTTTAATGTTCATTTAGGCATGGCGCTTAGGTGCAGCTATTTCACACTATTATGTCATGCCTCTGA	TTAGGTGCAGCTA	24379	0	2085	13	positive_strand
AV241602:4-9-2026_A_Chris:2535435803:1:20702:2889:3131	GTAGCCTGCACACCTTCCGACATCCGGGGTGGTGCCCATCCTGGTCGAGCTGGACGGCGACGTACGCTTAAACGGCCACAAGTTCAGCGTGTCCGGCGAGGGCGAGGGCGATGCCACCTACGGCAAGCTGACCCTGAAGT	TACGCT	21603	0	duplicate	6	both_strands
AV241602:4-9-2026_A_Chris:2535435803:1:20702:2915:3345	GCGGTAGCCTGCACACCTTCCGACATATCCCAATTGCCATTAGATGTTTATGATTTAACCGGAAACAGACGGAATATGCCTAGTCAAGTTCAGAAAGCCAAGCAAAAACCTATTTATTTAAAAGGTTCTGGTTCTGATTT	GGAAACAGACGGAAT	2498	0	347	15	positive_strand
AV241602:4-9-2026_A_Chris:2535435803:1:20702:2795:3502	ACATGTAATATGTTCTGCTTCAGATATGACTAATCCAGATTATACAAATTTGTAATGGTTGATAAAAATCTTTGTGTAGAGTAACATCAAGTGATTTTACTGTATTGTTTGATCGTCTAAGCCTTACAGTGATGTCTTAT	TAATGGTTGATAAAAATCT	10115	0	7873	19	positive_strand
AV241602:4-9-2026_A_Chris:2535435803:1:20702:3136:3243	GTGGTGGTTGTTGTGATGATTATACTGGATACCAGGAGTTAGTAATCAAAACTTCACATGACGACTAAGTTCGTCTTTGATTCATTGCACTGATCTCTTGTTAGATCTTTTTGCAATCTGTGGAGTAGCATTTGTTAAAG	TGTGGAG	27785	0	duplicate	7	positive_strand
AV241602:4-9-2026_A_Chris:2535435803:1:20702:4755:3137	TTGGTATGTGTGGCTTTTAATCTGCCTTGCTGGTGTAGCTATGCTTGTTTTACTATTCTTCATATGCTGTTGTACAGGATGTGGGACTAGTTGATATTTGGATGTTTTAAGAAATGTGGTGGTTGTTGTGATGATTATAC	TGATATTTGGA	27654	0	22705	11	positive_strand
AV241602:4-9-2026_A_Chris:2535435803:1:20702:4497:3305	AGAAAAAATTTTATGAAGTTGAGCGTGGCTTGTTACATTCATCCCAATTGCCATTAGATGTTTATGATTTAACCATGCCTAGTCAAGTTCAGAAAGCCAAGCAAAAACCTATTTATTTAAAAGGTTCTGGTTCTGATTTT	AT	2433	0	duplicate	2	both_strands
AV241602:4-9-2026_A_Chris:2535435803:1:20702:4982:3419	CCCTGACCTACGGCGTGGTGATTACTTGTATCAGTGCTTCAGCCGCTACCCCGACCACATGAAGCAGCACGACTTCTTCAAGTCCGCCATGCCCGAAGGCTACGTCCAGGAGCGCACCATCTTCTTCAAGGACGACGGCA	GTGATTACTTGTAT	21743	0	18600	14	positive_strand
AV241602:4-9-2026_A_Chris:2535435803:1:10703:0555:0315	GGACTGTGTTTTGCACAAATGCAAATGCTTCTTCTAGTGAAGGATTTTTAATTGGCATAAATTATTTGTGTAAGCCCAGTGCTAAGAATAAGCCTCTAAGCCATAAGGTTGAGATAGATGGAAATGTTATGCATGCCAAT	AGTGCTAAGAATAAGCCTCTAAGCCAT	21238	no_match	NA	27	neither
AV241602:4-9-2026_A_Chris:2535435803:1:10703:2410:0167	AGCCTGCACACCTTCCGACATCGTAAACCTAATCTTCCCAATTGCAATATAGAAGCTTGGCTTAATGATAAGTCGGTGCCCTCTCCAGTAGATCTGCTATATTAAATTGGGAACGTAAGACATTTTCAAATTGTAATTTT	AGTAGATCTGCTAT	24701	0	26377	14	positive_strand
AV241602:4-9-2026_A_Chris:2535435803:1:10703:2355:0199	GTGCCCTCTCCATTAAATTGGGAACGTAAGACATTTTCAAATTGTAATTTTAATATGGGCAGCCTGATGTCTTTTATTCAGGCAGACTCATTTACTTGTAATAATATTGACTGGCTACCATTTATGCTGCTAAGATATAT	ACTGGCTACCATTT	24799	0	16643	14	positive_strand
AV241602:4-9-2026_A_Chris:2535435803:1:10703:2702:0085	CGAGGGCGAGGGCGACATCGATGCCACCTACGGCAAGCTGACCCTGAAGTTCATCTGCACCACCGGCAAGCTGCCCGTGCCCTGGCCCACCCTCGTGACCACCCTGACCTACGGCGTGCAGTGCTTCAGCCGCTACCCCG	CGACAT	21643	0	duplicate	6	both_strands
AV241602:4-9-2026_A_Chris:2535435803:1:10703:3168:0090	CAGAAGAACGGCATCAAGGTGAACTTCAAGATCCGCCACAACATCGAATCACCCAGCTCATACAAGCAACAGTATAGTGGACGGCAGCGTGCAGCTCGCCGACCACTACCAGCAGAAATGTCGGAAGGTGTCTGGTGAGC	ATCACCCAGCTCATACAAGCAACAGTATAGT	22054	no_match	NA	31	neither
AV241602:4-9-2026_A_Chris:2535435803:1:10703:3841:0376	GTTGACAAGCGGTAGCCTGCACACCTTCCGACATGGTCTAAGTTATTATAGTAACAGTATGGCTTGTCAGGTATGTCTTTGTGCGTGCATCCCGTCCATTGTTGTTGCTGTAATAGATCAGGATTTTGGCTCTACAGTGT	AGGTATGTCTTTGTGCGTGCATCCCGT	8718	no_match	NA	27	neither
AV241602:4-9-2026_A_Chris:2535435803:1:10703:3813:0412	CATATGGCACATGGTGGTGGTGTTGCAAAAGCTATTGCAGTAGCAGCTGGACAGCAGTTTGTTAAAGAGACTACCGATATGGTTCAACCTCCGTACTGTAAGTCTAAAGGAGTTTGTGCTACTGGAGATTGTTATGTCTC	TCAACCTCCGTACTG	4195	0	23269	15	positive_strand
AV241602:4-9-2026_A_Chris:2535435803:1:10703:4172:0606	ACACAATCTATAGCACCACCTACTGGTGTTTATGAATTAAACGGTTACACTGTTCAGCCAATCGCAGATGTTTACCGACGTGGGACTAGTGTAAACCTAATCTTCCCAATTGCAATATAGAAGCTTGGCTTAATGATAAG	GTGGGACTAGT	24637	0	27644	11	positive_strand
AV241602:4-9-2026_A_Chris:2535435803:1:10703:4600:0091	ATGTGAGTAAAGATGGTTTCTTTACATACATTTGTCATATGATTCGAGACAAGTTAGCTCTGGGTGGCAGTGTTGCTATAAAAATACCGCCACAACCTACAGAGTTTTCTTGGAATGCAGAATTATATAAGTTAATGGGG	CCGCCACAACCT	21106	1	22040	12	positive_strand
AV241602:4-9-2026_A_Chris:2535435803:1:10703:4376:0251	CCTACGGCAAGCTGACCCTGAAGTTCATCTGCACCACCGGCAAGCTTCCCGTGCCCTGGCCCACCCTCGTGACCACCCTGACCTACAAGGTTGGAGACACTGGCGTGCAGTGCTTCAGCCGCTACCACGACATGTCGGAA	AAGGTTGGAGACACT	21737	0	19955	15	positive_strand
AV241602:4-9-2026_A_Chris:2535435803:1:10703:5364:0304	TACTTTGCCTACAGGCTGTATGATGAATGTTGCTAAGTATACTCAGTTATGTCAATATCTGAATACTACAACATTAGCTGTACCTGTTAATATGCGAGTTTTGCATTTAGGGTCAAAATTTTGCAGGTTCAGAAAAAGGA	GTCAAAATTT	20805	0	22279	10	positive_strand
AV241602:4-9-2026_A_Chris:2535435803:1:10703:0543:0651	GACGACTTTACAGACACGGAGTTGACAAGCGGTAGCCTGCACACCTTCCGACATGTTATACGCCACATAGTCAAATATCGTATTCTAATTTTAACAAAGTATACTTATGCTAGTGGCTGTGTGCTTTCCTCTGCTTGCAC	TAACAAAGTATAC	8884	0	13668	13	positive_strand
AV241602:4-9-2026_A_Chris:2535435803:1:10703:0128:1006	TGCCTATGGTTGTAGTAAATCTGGTTGTTTGTTTTGTTACAAGAGGAATCGTAGTCTACGTGTTAAATGTAGTACTATCGTTGTAAATGTAGTACTATCGTTGGTGGCATGATACGCTATTACGATGTTATGGCTAATGG	TAAATGTAGTACTATCGTTG	7432	0	7433	20	positive_strand
AV241602:4-9-2026_A_Chris:2535435803:1:10703:1479:0697	TGATTCGTAGTTGCTATAGCGGTCGTGTTTCTGCGGCCTTTCACGCTAACTCGGCGTAGAAGTCTTCCGAACCAGCATTGCTATTTCGGAATATTAAATGCAACTACGTTTTTAATAATAGTCTTACACGACAGCTGCAA	TCGGCGTAGAAG	25719	0	599	12	positive_strand
AV241602:4-9-2026_A_Chris:2535435803:1:10703:2207:0685	CACCTTCCGACATATTTGGTTTTATAGAAGATTCTGTTTTTAAGCCTCGACCTGCAGGTGTTCTTACTAATCATGATAAAGCCAATTGGAGCGTATGGCTGTAGTTTATGCACAACACTGTTTCAAAGCTCCTAAAAATT	TAAAGCCAATTGGAGCGTATGGC	25082	no_match	NA	23	neither
AV241602:4-9-2026_A_Chris:2535435803:1:10703:1943:0931	TGTTGTTGCTGTAATAGATCAGGATTTTGGCTCTACAGTGTTTAATGTCCCTACCAAAGTGTTACGATATGGTTATCATGTGTTGCACTTTATTACACATGCACTTTCTGGTCAATCTCTACTCTGATGGAGTGCAGTGT	GTCAATCTCTACT	8832	0	20119	13	positive_strand
AV241602:4-9-2026_A_Chris:2535435803:1:10703:2195:1008	TAGAAGATTCTGTTTTTAAGCCTCGACCTGCAGGTGTTCTTACTAATCATGATGTAGTTTATGCACAACACTGTTGTACTAAGCATTCAAAGCTCCTAAAAATTTCTGTCCGTGTAAATTGAATGGTTCGTGTGTAGGTA	TGTACTAAGCA	25104	0	7240	11	negative_strand
AV241602:4-9-2026_A_Chris:2535435803:1:10703:2682:0887	ACAAGTTAGCTCTGGGTGGCAGTGTTGCTATAAAAATAATGCACAACACTGTTACAGAGTTTTCTTGGAATGCAGAATTATATAAGTTAATGGGGTATTTTGCATTTTGGACTGTGTTTTGCACAAATGCAAATGCTTCT	ATGCACAACACTGTT	21106	0	25091	15	positive_strand
AV241602:4-9-2026_A_Chris:2535435803:1:10703:3294:1050	TAATAGTACTGCTATTTCTGTTCAAACATGTTATCTCACAGTAGGTAGTGGTGCCGACAAGTGTGGCATTATTGTTACTGTGTGGATTACTCTAAAAACATACGAAGTCGTGGAGCGATTACCACTGGTTATCGGTTTAC	GTGCCGACAAGTGTGGCATTATT	25894	no_match	NA	23	neither
AV241602:4-9-2026_A_Chris:2535435803:1:10703:3252:1118	CACACCTTCCGACATGTTTCTGTGATAACATTAATGCCATACTCACAGATCATTTACTAATAGTAAATGAACTACTTGACACTACACAGTTGCAAGTAGCTAATAGTTTAATGAATGGTGTTACTTGTAGCACTAAGCTT	TCATTTACTAAT	26201	0	30700	12	negative_strand
AV241602:4-9-2026_A_Chris:2535435803:1:10703:4507:1179	AAGTTGACAAGCGGTAGCCTGCACACCTTCCGACATGTCAGAACTTTGCAGCTAAGCGTGTTTTGGGTCTATCACTAGTATTACAAACCCAAACCGTGGATTCTGCTCAAGGTTCTGAATATGATTATGTTATATATTCA	CTATCACTAGTA	17674	1	duplicate	12	both_strands
AV241602:4-9-2026_A_Chris:2535435803:1:10703:1197:1329	TACTTATTAGAAATACAAATAAAGAAGTTTTCCCTGAAAGTAGTTTGGTTAATGTAATCTAAACTTTAAAAATGGCTGTCGCTTATGCAGACAAGCCTAATCATTATCGTGAG	AAA	21467	0	duplicate	3	both_strands
AV241602:4-9-2026_A_Chris:2535435803:1:10703:1162:1521	TGAGTTTGTATAATAAATATAGGTATTACAGCGGTAAAATGGATACTGCTGCATATAGGGAGGCTGCTTGCTCTCAGTTGGCTAAAGCAATGTATGAGGGTGTTGACACATTTACCAATAATAATGGTAGTGATGTGCTT	TATGAGGGTGTT	9866	0	22646	12	positive_strand
AV241602:4-9-2026_A_Chris:2535435803:1:10703:1502:1457	AAACTAAATCTTTAGTTGGCATAGGTGAGCACTGTTCGGGTCTTGCTGTTAAAAGTGATTGCTGAATGAGAATTATTGTGGAGGCAATTCTTGTACTTGCCGACCACAAGCATTTTTGGGTTGGTCTGCAGACTCTTGTT	ATTGCTGAATGAGA	25339	2	30222	14	positive_strand
AV241602:4-9-2026_A_Chris:2535435803:1:10703:1694:1600	TTTGACAGTACACTTTCAGGTTTTGAGACCATAATGAAGGCATAATGAAGGTGCTGAATGAGAATTTGAATGCCTATCAACAACAAGATGGTATGATGAATATGAGTCCAAAACCACAGCGTCAGCGTGGTCATAAGAAT	CATAATGAAGG	30212	0	30213	11	positive_strand
AV241602:4-9-2026_A_Chris:2535435803:1:10703:1740:1665	CGCATCGAGCTGAAGGGCATCGACTTCAAGGAGGACGGCAACATCCTGGGGCACAAGCTGGAGTACAACTACAACAGCAACAACGAATGTCATTCTATATCATGGCCGACAAGCAGAAGAACGGCATCAAGGTGAACTTC	AATGTCAT	21987	0	duplicate	8	both_strands
AV241602:4-9-2026_A_Chris:2535435803:1:10703:1653:1674	TCTCTATCAGAATGGATGTCTTGCTGCTATAATAGATAGAGAAGGTTATAGCAGACTATAGATTAATTAGTTGAAAGTTTTGTGTGGCGCTTTCACACTTGTAATGTATAGTGTTGGAGAAAGTGAAAGACTTGCGGAAG	TGGCGCTTTCACAC	30602	0	24374	14	positive_strand
AV241602:4-9-2026_A_Chris:2535435803:1:10703:2013:1708	ATCATGCCTTTAAATGCAACCGTTCTGGTAGTAATGATATGACTCCAGCATTTGGATGCAGAATAAAGGCTTGTTTTATACTCAGGTTTATAAGAATATGGCTGTGTATCGCAGCCTTACTTTTGTTAATGTACCATA	ATGACTCCAGC	22708	0	20367	11	positive_strand
AV241602:4-9-2026_A_Chris:2535435803:1:10703:2946:1303	TATTCCCTTCTTGAAAAGGGTAAACTACTTATTAGAGATACAAATAAAGAAGTTTTCGCGCACAAGTTTTGTTGGTGACAGTTTGGTTAATGTAATCTAAACTTTAAAAATGGCTGTCGCTTATGCAGACAAGCCTAATC	GCGCACAAGTTTT	21463	0	15276	13	positive_strand
AV241602:4-9-2026_A_Chris:2535435803:1:10703:2945:1802	AAGATGGTATGATGAATATGAGTCCAAAACCACAGCGTCAGCGTGGTCATAAGAATGGACAAGGAGAAAATTACTAAGCTCATGATAATATAAGTGTTGCAGTGCCCAAAAGCCGCGTGCAGCAAAATAAGAGTAGAGAG	ATTACTAAGCTC	30325	1	duplicate	12	both_strands
AV241602:4-9-2026_A_Chris:2535435803:1:10703:3322:1353	CTTATCAAATGCGGGGTTGTATGCTTGTTCTGCTGCTATACTTAACTACAGTGACCCTGCAAAATTCTCGTACGCCAAAATATACATTTGGTGTGGTTAAACCTGGTGAGACTTTTACTGTTTTAGCTGCTTATAACGGC	GCTGCTATACTTAAC	10210	0	10572	15	positive_strand
AV241602:4-9-2026_A_Chris:2535435803:1:10703:4831:1547	CTTCAAGGACGACGGCAACTACAAGACCCGCGCCGAGGTGAAGTTCGAGGGCGACACCCTGGTGAACCGCATCGAGCTGAAGGGCATCGACTTCAAGGAGGACGGCAACATCCTAGGTGGGGCACAAGCTGGAGTACAAC	TAGG	21948	0	duplicate	4	both_strands
AV241602:4-9-2026_A_Chris:2535435803:1:10703:1128:2173	TGTTTTGAGTTTTATACTACAGAGCCAGAATTTGTTAAAGTTTTGGGTCTGTATGTGCCTAAGTGGCATTTTAAGCAACTCGCAACAATTGCTGGTTGCGATCAGTTTTGGCAGTGATGCAGAAATTGCCCTGTCAATTT	AGTGGCATTTT	3408	0	28234	11	positive_strand
AV241602:4-9-2026_A_Chris:2535435803:1:10703:1684:2054	TATTAAGCGTCTTAAGAATGGTTTCCAAGGACGTCAGATTATGGGTAGTTGCTCTTTTGAGGATGAATTGACACCTAGCGATAGGTCACAATGTTTATCAACAACTCGCTGGTATCAAGTTACAATCAAAACGCACTAGA	ATAGGTCACA	10818	0	197	10	positive_strand
AV241602:4-9-2026_A_Chris:2535435803:1:10703:1323:2133	TTCCGACATGAGAGCATTTGTTGATTATACAGGTGTGTTAAAGATTGTCATTGAATTGATAGTTAGTTACGCCCTGTATACGGCATGGTTATGAGTAGTAAAACTTTATCCATTGTTTGCCCTTATCAGTATTCAGATCT	TATGAGTAGTAAAAC	7176	0	28407	15	positive_strand
AV241602:4-9-2026_A_Chris:2535435803:1:10703:1279:2264	TAAAAATGGCTGTCGCTTATGCAGACAAGCCTAATCATTATCGTGAGCAAGGGCGAGGAGCTGTTCACCGGGGTGGTGCCCATCCTGGTCGATGGATGGCATAGCTGGACGGCGACGTAAACGGCCACAAGTTCAGCGTG	ATGGATGGCAT	21588	0	19250	11	positive_strand
AV241602:4-9-2026_A_Chris:2535435803:1:10703:2794:1829	AGCGGTAGCCTGCACACCTTCCGACATGTGATTTTATGAGTGAGATTAAGTGTAAAACACAATCTATAGCACCACCTACTGGTGTTGGTGTTTGTGTTTTTATGAATTAAACGGTTACACTGTTCAGCCAATCGCAGATG	TTGGTGTTTGTGTT	24586	0	25514	14	positive_strand
AV241602:4-9-2026_A_Chris:2535435803:1:10703:2575:1848	GCCTATCAACAACAAGATGGTATGATGAATATGAGTCCAAAACCACAGCGTCAGCGTGGTCATAAGAAAGAGCCCGCACTCGGACAAGGAGAAAATGATAATATAAGTGTTGCAGTGCCCAAAAGCCGCGTGCAGCAAAA	AGAGCCCGCACT	30311	0	14957	12	positive_strand
AV241602:4-9-2026_A_Chris:2535435803:1:10703:3646:2178	AGAACTTTTATGATTCGTAGTTGCTATAGCGGTCGTGTTTCTGCGGCCTTTCACGCTAACTCTTCCGAACCAGCATTGCTATTTCGGAATATTAGCGGATCTTAATGCAACTACGTTTTTAATAATAGTCTTACACGACA	GCGGATCTT	25753	0	duplicate	9	both_strands
AV241602:4-9-2026_A_Chris:2535435803:1:10703:4094:1872	TTTATAGAAGATTCTGTTTTTAAGCCTCGACCTGCAGGTGTTCTTACTAATCATGATGTAGTTTATGCACAACACTAAATTGGGAACGTAAGACATTGTTTCAAAGCTCCTAAAAATTTCTGTCCGTGTAAATTGAATGG	TAAATTGGGAACGTAAGACAT	25101	0	24704	21	positive_strand
AV241602:4-9-2026_A_Chris:2535435803:1:10703:3970:2037	TACATTGTGCTAATTTTAACATACTTTTTAGTATGGTTTTACCTAATACATGTTTTGGGCCTCTTGTTAGGCAAATTTTTGTGGATGGTGTTATCAGCTATGCCTTTTGTTGTTTCAATTGGCTACCATTATAAAGAACT	TTATCAGCTA	14312	0	9245	10	positive_strand
AV241602:4-9-2026_A_Chris:2535435803:1:10703:4740:2017	GTGCCGAAATTAGGGACCTCATTTGAATATGTGTGCAAAGTTATAAAGGCATCAAAGTGTTGCCTCCACTGCTCTCAGAAAATCAGATCAGTGGATACACTTTGGCTGCCACCTCTGCTAGTCTATTTCCTCCTCTGACA	TGAATA	26487	0	duplicate	6	both_strands
AV241602:4-9-2026_A_Chris:2535435803:1:10703:4500:2017	GAGTACAACTACAACAGCCACAACGTCTATATCATGGCCGACAAGCAGAAGAAAAGATTGTCATACGGCATCAAGGTGAACTTCAAGATCCGCCACAACATCGAGGACGGCAGCGTGCAGCTCGCCGACCACTACCAGCA	AAAGATTGTCAT	22014	0	7127	12	positive_strand
AV241602:4-9-2026_A_Chris:2535435803:1:10703:4640:2089	ACACCGTCTGTGACAGTCTTAATGCTAAGTTGGGTTTTGATAGCTCTAAAGAGTTTGTTGAATATAAGATTACTGAGTGGCCAACAGCTACAGGTGATTTGAACATGTGGTGTTGGCTACTGATGATTTGTATGTTAAGA	ATTTGAAC	6084	0	8648	8	positive_strand
AV241602:4-9-2026_A_Chris:2535435803:1:10703:0982:2582	TGGAGTACAACTACAACAGCCACAACGTCTATATCATGGCCGACAAGCAGAAGAACGGCATCAAGGTGAACTTCAAGATCCGCCACAACATCGATATATGCTGCTGGACGGCAGCGTGCAGCTCGCCGACCACTACCAGC	TATATGCTGCT	22054	0	14418	11	positive_strand
AV241602:4-9-2026_A_Chris:2535435803:1:10703:0827:2561	CCTTCCGACATCCTCATTTGTGTGCAAAATGTATTGTTATAAAGGCATCAAAGTGTTGCCTCCACTGCTCTCAGAAAATCAGATCAGTGGATACACTTTGGCTGCCACCTCTGCTAGTCTATTTCCTCCTCTGACAGCAG	ATGTATT	26497	0	duplicate	7	both_strands
AV241602:4-9-2026_A_Chris:2535435803:1:10703:2101:2681	ATGTAATATTTTTGCTAATTTTATTTTGCATGAGGGTCAGCTTATGTTAATAGTGGTCTTACTTGTTCTACTGATTTACAAAAAGCTAACACAGACATAATTCTTGGTGTTTGTGTTAATTATGACCTCTATGGTATTTT	AGGGTCAGCTT	25453	0	21660	11	negative_strand
AV241602:4-9-2026_A_Chris:2535435803:1:10703:2353:2895	TCAAAGCTCCTAAAAATTTCTGTCCGTGTAAATTGAATGGTTCGTGTGTAGCCAACTTTTGGTATTAGGTAGTGGTCCTGGTAAAAATAATGGTATAGGCACTTGTCCTGCAGGTACTAATTATTTAACTTGTGATAATT	TAGCCAACTTTTGGTAT	25153	no_match	NA	17	neither
AV241602:4-9-2026_A_Chris:2535435803:1:10703:2974:2542	AGGAGCGCACCATCTTCTTCAAGGACGACGGCAACTACAAGACCCGCGCCGAGGTGAAGTTCGAGGGCGACACCCTGGTGAACCGCATCGAGCTGGCGCGAAGTAGATAAGGGCATCGACTTCAAGGAGGACGGCAACAT	GCGCGAAGTAGAT	21914	0	29706	13	negative_strand
AV241602:4-9-2026_A_Chris:2535435803:1:10703:2433:2751	GTTTGACACTGATCTCTTGTTAGATCTTTTCGTAATCTAAA	GA	30	0	duplicate	2	both_strands
AV241602:4-9-2026_A_Chris:2535435803:1:10703:3243:2639	ATCGTGCTATGCCAAACCTACTACGTATTGTGTTTTATGCGCTTAGTAGTTTGGTATTAGCCCGAAAACATGAGACATGTTGTTCGCAAAGCGATAGGTTTTATCGACTTGCGAATGAATGCGCACAAGTTTTGAGTGAA	TGTTTTATGCGC	15197	0	7665	12	positive_strand
AV241602:4-9-2026_A_Chris:2535435803:1:10703:3561:2668	GCACACCTTCCGACATGTGTTATTTATGGTCTCAATTCTACAGAAACCATTACCACTGGTTTTGAAGCATATCTTAATTGTTATTATTTAGTTTTACCCTCTGGTAATTATTTAGCCATTTCAAATGAGCTATTGTTAAC	AAGCAT	23084	0	duplicate	6	both_strands
AV241602:4-9-2026_A_Chris:2535435803:1:10703:4280:2507	CAAGTTAGCTCTGGGTGGCAGTGTTGCTATAAAAATAACAGAGTTTTCTTGGAATGCAGAATTATATAAGTTAATGGGGTATTTTGCATTTTGGACTGTGTTTTGCACAAATGCAAATGCTTCTTCTAGTGAAGTTGATT	TT	21203	0	duplicate	2	both_strands
AV241602:4-9-2026_A_Chris:2535435803:1:10703:4672:2575	TTGTGCTACATTCACTCTTTATGGTAAATCCAAACATTATGATAAATATTTTGGAGTAATAAATGGTTTCACAGCATTCGCTAATACTAAGAATCAGTATTGTAGAGGATGCTGTTAACAAACTGGTTTTCTTAGCTGTT	TAAGAATCAGTAT	28067	0	6989	13	positive_strand
AV241602:4-9-2026_A_Chris:2535435803:1:10703:4541:2659	TGTGAAGACCATAAGCCACAATATTCATTCAAGTTGGTAATGAATGGTCTGGTTTTTGGTCTATATAAACAATCTTGTACAGGATCTCCGTACATAGACGATTTTAATCGTATAGCTAGTTGTAAATGGACCCAGATGT	CA	16441	0	duplicate	2	both_strands
AV241602:4-9-2026_A_Chris:2535435803:1:10703:4344:2782	AAGGAGTAGCACCGGGTTCTGCAGTTCTTAGGCAGTGGTTGCCTGCTGGTACTATTCTTGTAGATAACGATTTATACCCATTTGTTAGTGACAGTGTCGCTACATATTTTAGCAACATTTGGGGATTGTATAACTTTACC	TTTAGCAACA	20926	0	duplicate	10	negative_strand
AV241602:4-9-2026_A_Chris:2535435803:1:10703:0466:3154	AAGAACGGCATCAAGGTGCTAGAGATTTCAACTTCAAGATCCGCCACAACATCGAGGACGGCAGCGTGCAGCTCGCCGACCACTACCAGCAGAACACCCCCATCGGCGACGGCCCCGTGCTGCTGCCCGACAACCACTAC	CTAGAGATTTC	22028	0	5380	11	positive_strand
AV241602:4-9-2026_A_Chris:2535435803:1:10703:1162:3548	AAGTTTTTGTTTAATGTTCATTTAGGCATGGCGCTTTCACACTATTATGTCATGCCTCTGACTTGTAATAGTAAGGTTAAGCATGGTTTTACTTTAGAAACAATTGTTTATATTGGGTTACACCTCTCACTTCTAGACAA	AACAATTGTTT	24443	0	5211	11	positive_strand
AV241602:4-9-2026_A_Chris:2535435803:1:10703:1711:3117	AACATCAGTGGCACCAGATTTGTCACTTGATTATATAAATGTTACATTCTTGGACCTACAAGTTGGATCTGAAGCACTTTTAAATGAATAGGTTACAGGAGGCAATAAAAGTCTTAAATCAGAGCTACATTAATCTCAAG	GATCTGAAGCACTTTT	27469	0	14606	16	positive_strand
AV241602:4-9-2026_A_Chris:2535435803:1:10703:1870:3608	TCTGGAATTACTCAAACCTTCCTGATGTTTCAAAAGGGAAAGGAGTTTGAGTTTGTAGAAGGACAAGGTGTGCCTATTGCACCAGGAGTCCCAGCTACTGAAGCTAAGGGGTACTGGTACAGACACAACAGACGTTCTTT	AACCTTCCTGAT	29321	0	27358	12	positive_strand
AV241602:4-9-2026_A_Chris:2535435803:1:10703:2568:3224	GCAGTGATGCAGAAATTGCCCTGTCAATTTAAAGATAAAAATTTGCAGGATCTTTGGGTGTTATACAAGCAACAAAACACATAAATGTATAGTCAGTTGTTTGTTGATACCTTGGTTAATAAGATACCTGCTAATATTGT	AAACACATAAAT	3520	0	28310	12	negative_strand
AV241602:4-9-2026_A_Chris:2535435803:1:10703:2555:3513	ATTATCAAAATAACGTTTTTATGTCAGAATCCAAATGTTGGGTTGAACATGACATAAATAATGGACCTCATGAATTCTGTTCACAACACCAACACACAATGCTTGTAAAGATGGATGGTGACGATGTCTACCTTCCATAT	CAACAC	15742	0	duplicate	6	both_strands
AV241602:4-9-2026_A_Chris:2535435803:1:10703:3435:3145	AAGGTCAACAAATTATTTTTTTTTATGAGGGTGTTAATTTTACGCCTTATCATGCCTTTAAATGCAACCGTTCTGGTAGTAATGATATTTGGATGCAGAATAAAGGCTTGTTTTATACTCAGGTTTATAAGAATATGGCT	TTT	22640	0	duplicate	3	both_strands
AV241602:4-9-2026_A_Chris:2535435803:1:10703:5035:3588	AATTTTTTAAACGGGTTCGGGGTACGAGTGTAGATGCCCGTCTCGTACCCTGCGCCATGGTGTCACCATGTGGTTTATCTACTGATGTACAATTAAGGGCATTTGATATTTACAATGCTAGTGTTGCTGGCATTGGTTTA	TGGTGTCACCAT	13382	0	26652	12	positive_strand
AV241602:4-9-2026_A_Chris:2535435803:1:20703:0307:0354	AGTTAAGAGTCTTTCGATGATAAGAGGTCCACCGCGTGCTGAATTAAATGGCGTAGTGGTGGACAAGGTTGGAGACACTGATTCCGAAGGGAAATGTGTGTTTTATTTTGCTGTGCGGATGTCGGAAGGTGTCTGGTGAG	TCCGAAGGGAAA	19972	0	9509	12	negative_strand
AV241602:4-9-2026_A_Chris:2535435803:1:20703:0363:0355	GTTCCCTGCTATAACTATAGGTAGTACTTTTGTAAATACATCCTATAGTGTGGTAGTACAACCACGTACAATCAATTCAATAAAAGAGACTACCGATCAGGATGGTGATAATAAATTACAAGGTCTTTTAGAGGTCTCTG	AAAGAGACTACCGAT	24087	0	4176	15	positive_strand
AV241602:4-9-2026_A_Chris:2535435803:1:20703:2562:0062	CTATTGATTGTGCTGCATTTGTCTGTGGTGATTATGCAGCATGTAAATCACAGTTGATATGATTCTGCAGATAAAATTTGTTGAATATGGTAGTTTCTGTGATAACATTAATGCCATACTCACAGAAGTAAATGAACTAC	ATATGATTCTGCAGATAAAATTT	26154	4	2009	23	positive_strand
AV241602:4-9-2026_A_Chris:2535435803:1:20703:2823:0488	TTCCGACATAATTTGATCGCAATGATTGCATGCTGCTTTGTGACATTCTCTCTATATATGCTGGTTGTGAACAATCCTACTTTACTAAGAAGGATTGGTATGATTTTGTTGAAAATCCTGATATTATTAATGTGTATAAA	AA	13711	0	duplicate	2	both_strands
AV241602:4-9-2026_A_Chris:2535435803:1:20703:2671:0506	ACACCTTCCGACATCGCAGCAAGGCGTTTTTAGGTATGATAATGTTAGCAGTGTCTGGCCTCTCTACCCCTATGGCAGATGTCCCATCGCAACAATTCTGCTGCTGATATTAATATCCCTGATTCATCCATTTGTGTGTA	TCGCAACAATT	23465	0	3416	11	positive_strand
AV241602:4-9-2026_A_Chris:2535435803:1:20703:3398:0274	AGGCATGTTGCCTATGGTTGTAGTAAATCTGGTTGTTTGTTTTGTTACAAGAGGAATCGTAGTCTACGTGTTAAATAAGCAAGCTAATGTAGTACTATCGTTGGTGGCATGATACGCTATTACGATGTTATGGCTAATGG	AATAAGCAAGCT	7434	2	duplicate	12	both_strands
AV241602:4-9-2026_A_Chris:2535435803:1:20703:3989:0237	AGTCCACAACCTTATTGTTATACAGAGGGGCTTATGCAAAGTGCTTCTCTGTATAGTTCATTGGTACCTCACGTGCGGTATAATCTTGCTAATGCTAAAATTTGCATTGTAAAGGTTTTATCCGTTTTCCAGAAGTGTTG	TAAAATTTGCATTG	9037	0	2645	14	positive_strand
AV241602:4-9-2026_A_Chris:2535435803:1:20703:5212:0097	AGTTGGTTGTTTTATGCGCTTGTTCTATGATGTTGATCGTGATGGACAGCGCACATATGATGATGTTAATGCTAGTTTGTTTGTGGATTATAGTAATTTGCTACATTCTAAGGTTAAGAGTGTGCCTAATATGCATGTTG	TGATGT	7684	0	duplicate	6	both_strands
AV241602:4-9-2026_A_Chris:2535435803:1:20703:0394:1200	TGCACACCTTCCGACATGTTCAGCCAATCGCAGATGTTTACCGACGTAAACCTAATCTTCCCAATTGTCAAATCATGCTTCAATATAGAAGCTTGGCTTAATGATAAGTCGGTGCCCTCTCCATTAAATTGGGAACGTAA	TCAAATCATGCTT	24659	0	9612	13	positive_strand
AV241602:4-9-2026_A_Chris:2535435803:1:20703:0302:1370	GTGGTTATTCTGAACCACCTAAAGTTGCAGATAAAATTTGCATTGTGGATAATGTTTATATGGCCAAGGCTGGTGACAAATATTACCCTGTTGTGGTTGATGATCATGTTGGACTCTTGGATCAAGCATGAAGAGAGAGT	AAGA	2743	0	duplicate	4	both_strands
AV241602:4-9-2026_A_Chris:2535435803:1:20703:0157:1714	TCAAGATTAGAGTTGGCCAAAGTGCAGAATTTATCTGGGAATCCTTATGGTGGATTGACGAGCCCCAGAAGGATGTTTATGAATTGCGCTATAACGGCGCAATTAGGTTTGAAAGTACACTTTCAGGTTTTGAGACCATA	TTATGGTGGAT	30131	0	23586	11	positive_strand
AV241602:4-9-2026_A_Chris:2535435803:1:20703:0731:1586	ATGAATTCTGTTCACAACACACAATGCTTGCAAAAGCTTGTAAAGATGGATGGTGACGATGTCTACCTTCCATATCCTAATCCTAGTCGTATATTAGGAGCAGGATGTTTTGTAGATGATTTGTTAAAGACTGATAGTGT	GCTTGCAAAA	15753	1	duplicate	10	both_strands
AV241602:4-9-2026_A_Chris:2535435803:1:20703:0617:1771	GGGCACAAGCTGGAGTACTGCCTGTTAACCCTAACTACAACAGCCACAACGTCTATATCATGGCCGACAAGCAGAAGAACGGCATCAAGATGAACTTCAAGATCCGCCACAACATCGAGGACGGCAGCGTGCAGCTCGCC	TGCCTGTTAACCCT	21968	0	1504	14	positive_strand
AV241602:4-9-2026_A_Chris:2535435803:1:20703:2011:1259	ACACCTTCCGACATGGCGAAGGTCAACAAATTATTTTTTATGAGGGTGTTAATTTTACGCCTTATCATGCCTTTAAATGCAACCGTTCTGGTAGTAATGATATTTAACAGGTATTATATGGATGCAGAATAAAGGCTTGT	TAACAGGTATTATA	22711	1	15647	14	positive_strand
AV241602:4-9-2026_A_Chris:2535435803:1:20703:3825:1515	TATGGTAACTTCAACCAGAAGATTATTGGTGGTTTGCATTTGTTAATAGGCTTGTACCGAAGACAAGTGCTCCAGCAAACTTCCAATCTGGTTGTTCAGGAGTTTGTTTCATATGACTCCAGCATACACTCTTATTATAT	CAAGTGCTC	20326	1	duplicate	9	both_strands
AV241602:4-9-2026_A_Chris:2535435803:1:20703:4204:1705	ACAACAGCCACAACGTCTATATCATGGCCGACAAGCGGTGCGTAGAAGAACGGCATCAAGGTGAACTTCAAGAACCGCCACAACATCGAGGACGGCAGCGTGCAGCTCGCCGACCACTACCAGCAGAACACCCCCATCGG	GGTGCGT	22008	0	duplicate	7	positive_strand
AV241602:4-9-2026_A_Chris:2535435803:1:20703:3688:1809	ATGGATTCCTATATTAAAATCCTCTGTTAAGTCATATGACAGTTTGGTTTATACTGGAGTTTTAGGTTGCAAGGCTAACAGGAATTTGTAAAGGAAACAAATCTCATTTGCAAAGCTTTGTACCTTGATTATGTTCAACA	ACAGGAAT	1716	0	duplicate	8	positive_strand
AV241602:4-9-2026_A_Chris:2535435803:1:20703:4766:1528	GTCTTGTTCTGGCAAAACTTGGGAGTGTACTTGAGGCCAAGGATGCCACTAAACCTCAGCAAGTAACTAAGCATACTGCCAAAGAAGTCAGACAGAAAATTTTGAATAAGCCCCGCCAGAAGAGGACATGTCGGAAGGTG	GAGTGTACTTGAGGC	29843	1	4785	15	positive_strand
AV241602:4-9-2026_A_Chris:2535435803:1:20703:5184:1240	ATGGCCATATGGCCCATGGTGGTGGTGTTGCAAAAGCTATTGCAGTAGCAGCTGGACAGCAGTTTGTTAAAGAGACTACCGATGGCATCTGGTATGGTTAAGTCTAAAGGAGTTTGTGCTACTGGAGATTGTTATGTCTC	TGGCATCTGG	4189	1	duplicate	10	positive_strand
AV241602:4-9-2026_A_Chris:2535435803:1:20703:5033:1571	GTTGGTGTTTATGATATTAATCATGGAGATGCTGGTTTTACTAGCATACTTAGTGGTTTGTTATATAATTCACCTTGTTTTTCGCAGTGCTAAGAATAGCAAGGCGTTTTTAGGTATGATAATGTTAGCAGTGTCTGGCC	AGTGCTAAGAAT	23396	0	14945	12	positive_strand
AV241602:4-9-2026_A_Chris:2535435803:1:20703:0445:1973	AATGGACCGATGTGGATGACGGATGATTACATACTAGCTAATGAATGTACAGAGCGCTTGAAATTGTTTGCTGCAGAAACGCAAAAGGCAACCGAGGAAGCCTTTAAGCAGAGTTATGCATCAGCAACAATACAAGAGAT	GGATGAC	16446	0	duplicate	7	both_strands
AV241602:4-9-2026_A_Chris:2535435803:1:20703:2698:2060	GGTGGTTGTTGTGATGATTATACTGGATACCAGGATTTGGGTATTTGTTAGTAATCAAAACTTCACATGACGACTAAGTTCGTCTTTGATTCATTGCACTGATCTCTTGTTAGATCTTTTTGCAATCTAGCATTTGTTAA	TTTGGGTATTT	27704	0	9625	11	positive_strand
AV241602:4-9-2026_A_Chris:2535435803:1:20703:2895:2297	CTGTTCAGCAGTGTTTTGGTAAGAGAGGCCCTAATCAGAATTTTGGTGGTGGATCAGAATTTTGGTGGTGGAGAAATGTTAAAACTTGGAACTAGTGACCC	ATCAGAATTTTGGTGGTGG	29983	0	29984	19	positive_strand
AV241602:4-9-2026_A_Chris:2535435803:1:20703:3619:1930	TGCTTCCAGTAGATCTGCTATAGAGGATTTACTTTTTGATAAAGTAAAGTTATCTGATGTCGGTTTTGTTGAGGCTTATAATAATTGTACAGGAGGTGCCGAAATTATTATGCAGATGGGACCTCATTTGTGTGCAAAGT	TTATGCAGAT	26476	0	duplicate	10	positive_strand
AV241602:4-9-2026_A_Chris:2535435803:1:20703:3340:2077	CTTCCGACATTCTCAACTTCATTCTTGCAATCTGGTATTGTGAAAATGGTAAATCCTACTTCTAAGGTAGAACCATGTGTTGTCAGTGTTACCTATGGTAATATGACATTGAATGGTTTATGGTTGGATGACAAGGTCTA	ACAT	9924	0	duplicate	4	both_strands
AV241602:4-9-2026_A_Chris:2535435803:1:20703:4019:1881	ACGCGGCCATCTTTACATTCAAGGTATAAAACTAGGTACTGGCTATTCTATGCTGTGGTGATTTTGGCAGATTTGCCAGCTTATATGACTGTTGCTAAGGTTAAACACCTGTGCACATATAAGCGTGGTTTTCTTGACAG	TATGCTGTGGTGAT	28904	0	2922	14	positive_strand
AV241602:4-9-2026_A_Chris:2535435803:1:20703:3992:2125	ATAATAGTTGGCAGAACCTTTTATATGATTCTAATGGTAATCTCTACGGTTTTAGAGACTACATAACAAACAAGAGTTACTTAGAACTTTTATGATTCGTAGTTGCTATAGCGGTCGTGTTTCTGCGGCCTTTCACGCTA	AAGAGTTACTT	25659	0	duplicate	11	positive_strand
AV241602:4-9-2026_A_Chris:2535435803:1:20703:3845:2391	GGACATTTGGAGACCTGAGAAGAAATATCTCCGTTATATTAACGGTTTTAATGTCTCAGAATTAGAAGATGTTGGAACAAGTTTCTTGTTTTAAATTTAACTATCAATTTCCTAAAGTAGGTTATTGTAGAGTTCCTAGT	TTGGAACAAGTTT	27895	0	2149	13	positive_strand
AV241602:4-9-2026_A_Chris:2535435803:1:20703:4625:1878	TGAATGTGTCAAAAGCCAATCATCTAGGATAAATTTCTGTGGTAATGGTAATCCCACTCTCTGTATATTATATCATTAGTGCAGAATGCTCCATATGGTTTGTATTTTATCCACTTTAGTTATGTCCCTACTAAGTATGT	CCACTCTCTGT	27067	0	80	11	positive_strand
AV241602:4-9-2026_A_Chris:2535435803:1:20703:4382:2043	AAAGTTGACAAGCGGTAGCCTGCACACCTTCCGACATACCGCATCGAGCTGAAGGGCATCGACTTCAAGGAGGACGGCAACATCCTAAAGGCACTGTTTGGGGCACAAGCTGGAGTACAACTACAACAGCCACAACGTCT	TAAAGGCACTGTT	21948	0	10874	13	positive_strand
AV241602:4-9-2026_A_Chris:2535435803:1:20703:1026:2653	AGCACGTAATATATGGATTCCTATATTAAAATCCTCTGTTAAGTCATATGACAGTTTGGTTTATAAAGCGGTGTGTGGAGTTTTAGGTTGCAAGGCTATTGTAAAGGAAACAAATCTCATTTGCAAAGCTTTGTACCTTG	AAGCGGTGT	1692	0	14506	9	positive_strand
AV241602:4-9-2026_A_Chris:2535435803:1:20703:1808:2936	CTTGAAATTGTTTGCTGCAGAAACGCAAAAGGCAACCGAGGAAGCCTTTAAGCAGAGTTATGCATCAGCAACAAGACGTTGCTTCTAATAAGAGATTGTTAGTGAGCGCGAATTGATTCTCTCTTGGGAGATTGGAAAAG	GTTGCTTCTAAT	16559	0	11778	12	positive_strand
AV241602:4-9-2026_A_Chris:2535435803:1:20703:2006:2461	CGCAGTTGACAAGCGGTAGCCTGCACACCTTCCGACATTAAACTCAGTGAAAATGTTTTTGCTTCCTAGATTTATTCTAGTTAGCTGCATAATTTCTATGTCGTATTGGTAGCTTAGGTTTTTACAACCCTCCTACCAAT	ATTTCTATGTCGT	22387	2	9099	13	positive_strand
AV241602:4-9-2026_A_Chris:2535435803:1:20703:1892:3029	TACTCGTTCTATGTCGTATTGCAGAGTTGGATTATGTGAGGAAGCTGATGAGGGTATATGTTTTAATTTTAATGGTTCTTGGGTGCTTAATAATGATTATTATAGATCATTGCCTGGGACCTTTTGTGGTAGAAAGATGT	AA	9226	0	duplicate	2	both_strands
AV241602:4-9-2026_A_Chris:2535435803:1:20703:4521:2865	CGTACAATCAATTCAATACAGGATGGTGATACAGTGGCACCAGATATAAATTACAAGGTCTTTTAGAGGTCTCTGTTTGCCAGTATAATATGTGCGACTACCCACAAACGATTTGTCATCCTAACCTGGGTAATCGTCGC	CAGTGGCACCAGAT	24100	0	27410	14	positive_strand
AV241602:4-9-2026_A_Chris:2535435803:1:20703:5328:2774	TAGCCTGCACACCTTCCGACATGTTCGTGTGTAGGTAGTGGTCCTGGTAAAAATAATGGTAACGCCAAAATATTAGGCACTTGTCCTGCAGGTACTAATTATTTAACTTGTGATAATTTGTGCACTCCTGATCCTATTAC	ACGCCAAAATAT	25183	0	10236	12	positive_strand
AV241602:4-9-2026_A_Chris:2535435803:1:20703:5303:2969	TGCACACCTTCCGACATCATCAAGGTGAACTTCAAGATCCGCCACAACATCGAGGACGGCAGCGTGCAGCTCGCCGACCACTACCAGAGGTTTTATATTATCATACCATCTGCAGAACACCCCCATCGGCGACGGCCCCG	GAGGTTTTATATTATCATACCATCT	22087	4	7313	25	positive_strand
AV241602:4-9-2026_A_Chris:2535435803:1:20703:2531:3056	TGCTGTTGTACAGGATGTGGGACTAGTTGTGCAGCTAAGCGTTTTAAGAAATGTGGTGGTTGTTGTGATGATTATACTGGATACCAGGAGTTAGTAATCAAAACTTCACATGACGACTAAGTTCGTCTTTGATTCATTGC	GTGCAGCTAAGC	27655	1	17652	12	positive_strand
AV241602:4-9-2026_A_Chris:2535435803:1:20703:2688:3210	CACAACATCGAGGACGGCAGCGTGCAGCTCGCCGACCACTACCAGCAGCTCGCCGACCACTACCAGCAGAACACCCCCATCGGCGACGGCCCCGTGCTGCTGCCCGACAACCACTACCTGAGCACCCAGTCCGCCCTGAG	GCAGCTCGCCGACCACTACCA	22066	0	22067	21	positive_strand
AV241602:4-9-2026_A_Chris:2535435803:1:20703:2591:3399	ATCATGTGTTGCACTTTATTACACATGCACTTTCTGAAAGGTACATCTGATGGAGTGCAGTGTTATACGCCACATAGTCAAATATCGTATTCTAATTTTTATGCTAGTGGCTGTGTGCTTTCCTCTGCTTGCACTATGTT	AAAGGTACAT	8832	0	19281	10	negative_strand
AV241602:4-9-2026_A_Chris:2535435803:1:20703:3005:3499	GGTAGCCTGCACACCTTCCGACATCTTCTACTTGGAATAAGAGATTTGGTTTTATAGAAGATTCTGTTTTTAAGCCTCGACCTGCAGGTGTTCTTACTAATCATGATGTTAACAAAGTATAGTTTATGCACAACACTGTT	TTAACAAAGTA	25084	0	13667	11	positive_strand
AV241602:4-9-2026_A_Chris:2535435803:1:20703:3223:3195	GCTAATGCTAAAGGTTTTATCCGTTTTCCAGAAGTGTTGCGAGAAGGGCTTGTACGTATCGTGATGTAGAAGGTGCGTACTCGTTCTATGTCGTATTGCAGAGTTGGATTATGTGAGGAAGCTGATGAGTGCGTGCATCC	GTGATGTAGAAG	9089	1	duplicate	12	positive_strand
AV241602:4-9-2026_A_Chris:2535435803:1:20703:3421:3533	TACATCCTATAGTGTGGTAGTACAACCACGTACAATCAATTCAATACAGGATGGTGACATATGACTCCAGCTAATAAATTACAAGGTCTTTTAGAGGTCTCTGTTTGCCAGTATAATATGTGCGACTACCCACAAACGAT	CATATGACTCCAGC	24098	0	20364	14	positive_strand
AV241602:4-9-2026_A_Chris:2535435803:1:20703:3145:3557	CTTCCGACATGTGTCTGCATGTATACAGATTTAAAGTTCATTGATATTCGCAAAATTGAATGTCCTTTTTGATGGTCGTGATAATGGTGCTCTTGAAGCTTTTAAACGTTCTAATAATGGCGTTTACATTTCCACGACAA	ATTCGCA	19801	0	duplicate	7	negative_strand
AV241602:4-9-2026_A_Chris:2535435803:1:20703:4127:3451	TCCGACATGTGTAACACCTGACATGGCTGATCAAATTGCTAGTCTTGTTTAAGCACCTCATCTGGCAAAACTTGGCAAGGATGCCACTAAACCTCAGCAAGTAACTAAGCATACTGCCAAAGAAGTCAGACAGAAAATTT	TTAAGCACCTCA	29828	0	18339	12	positive_strand
AV241602:4-9-2026_A_Chris:2535435803:1:20703:4995:3098	CTTCCGACATGGCCAAACTGTAGTTTATTTTGGAGGTTGTGTGTATTGGAGTCCAGCACGTAATATACATGACTGTTTGGATTCCTATATTAAAATCCTCTGTTAAGTCATATGACAGTTTGGTTTATACTGGAGTTTTA	CATGACTGTT	1640	0	13064	10	positive_strand
AV241602:4-9-2026_A_Chris:2535435803:1:20703:5434:3095	TGCTTTTGCAATAATATTAATTGGAATGTGGAGTATCCCATCATTTCAAATGAGTTAAGTATTAATACCTCTTGTAGGGTCTTGCAGCGTGGAGCAGAGCAGTTTGATTCTTAAAGCTGCCATGCTCTGCAACAGATATA	GAGCAGAGCAGTT	18845	0	6482	13	positive_strand
AV241602:4-9-2026_A_Chris:2535435803:1:20703:4997:3314	GAGACAAGTTAGCTCTGGGTGGCAGTGTTGCTATAAAAATAACAGAGTTTTCTTGGAATGCAGAATTATATAAGTTAATGGGGTATTTTGCATTTTGGACTGTGTTTTGCACAAGCCAGGGACGTAATGCAAATGCTTCT	AGCCAGGGACGT	21178	0	159	12	positive_strand
AV241602:4-9-2026_A_Chris:2535435803:1:20703:5211:3512	ATTGTGTGTTGGGGTTTTATGAATCTTCAGTTGAAGAATATTAAACTCAGTGAAAATGTTTTTGCTTCCTAGATTTATTCTAGTTAGCTGCATAATTGGTAGCTTAGGTTTTTACAACCCTCCTACCAATGTTGTTTCGC	GTG	22301	0	duplicate	3	both_strands
AV241602:4-9-2026_A_Chris:2535435803:1:10704:0457:0589	TATGACTGGCAGAATGTTTCATCAAAAGTCTCTGGATTCTTATGTTTGAAAAGTATAGCAGCTACACGTGGTGTTCCTGTAGTTATAGGCACCACTAAATTTTATGGTGGCTGGGATGATATGTTACGCCGCCTTATTAA	GTCTCTGGATTCTT	15021	0	2072	14	positive_strand
AV241602:4-9-2026_A_Chris:2535435803:1:10704:0905:0031	TTCTTGAAAAGGGTAAACTACTTATTAGAGATACAAATAAAGAAGTTTTCGTTGGTGACAGTTTGGTTAAAATAGAGGTGTTATGTAATCTAAACTTTAAAAATGGCTGTCGCTTATGCAGACAAGCCTAATCATTATCG	AAATAGAGGTGTT	21482	0	1841	13	positive_strand
AV241602:4-9-2026_A_Chris:2535435803:1:10704:1288:0490	GACTACATAACAAACGATGAATGTTGCTAGAACTTTTATGATTCGTAGTTGCTATAGCGGTCGTGTTTCTGCGGCCTTTCACGCTAACTCTTCCGAACCAGCATTGCTATTTCGGAATATTAAATGCAACTACGTTTTTA	GATGAATGTTGCT	25659	0	20716	13	positive_strand
AV241602:4-9-2026_A_Chris:2535435803:1:10704:1246:0466	TAGGAGCAGGATGTACGTTTTTGTAGATGATTTGTTAAAGACTGATAGTGTTCTTTTAATAGAACGATTTGTAAGTCTTGCAATAGATGCTTATCCACTTGTGTATCATGAAAATGAAGAATACCAAAAGGTTTTTCGTG	TACGT	15825	0	duplicate	5	both_strands
AV241602:4-9-2026_A_Chris:2535435803:1:10704:3033:0438	CTTTAAATGCAACCGTTCTGGTAGTAATGATATTACCACCACCATTGGATGCAGAATAAAGGCTTGTTTTATACTCAGGTTTATAAGAATATGGCTGTGTATCGCAGCCTTACTTTTGTTAATGTACCATATGTTTATAA	TACCACCACCA	22710	1	duplicate	11	negative_strand
AV241602:4-9-2026_A_Chris:2535435803:1:10704:3222:0530	CAGGCAGAAAAATTTATGAAGTTGAAAGCAACATCTGCGTGGCTTGTTACATTCATCCCAATTGCCATTAGATGTTTATGATTTAACCATGCCTAGTCAAGTTCAGAAAGCCAAGCAAAAACCTATTTATTTAAAAGGTT	AAGCAACATCT	2446	0	7622	11	negative_strand
AV241602:4-9-2026_A_Chris:2535435803:1:10704:3271:0582	TTAAATTTAATTAACTATCAATTTCCTAAAGTAGGATATTGTAGAGTTCCTAGTCATGCTTGGTGCCGTAATCAAGGTAGATTTTGTGCTACATTCACTCTTTATGGTAAATCCAAACATTATGATAAATATTTTGGAGT	TTAA	27907	0	duplicate	4	both_strands
AV241602:4-9-2026_A_Chris:2535435803:1:10704:5183:0199	TTTGTCACTTGATTATATAAATGTTACATTCTTGGACCTACAAACCTCAGCAAGTAAGTTGAAATGAATAGGTTACAGGAGGCAATAAAAGTCTTAAATCAGAGCTACATTAATCTCAAGGACATTGGTACATATGAATA	AAACCTCAGCAAGT	27463	0	29857	14	positive_strand
AV241602:4-9-2026_A_Chris:2535435803:1:10704:0257:0666	AAGTCAGACAGAAAATTTTGAATAAGCCCCGCCAGAAGAGGAGCCCCAATAAACAATGCACTGTTCAAATTATGGCCAATTGCAGTGTTTTGGTAAGAGAGGCCCTAATCAGAATTTTGGTGGTGGAGAAATGTTAAAAC	AATTATGGCCAATT	29957	0	30720	14	positive_strand
AV241602:4-9-2026_A_Chris:2535435803:1:10704:0226:0953	TCTCTGGAATTACTCAGTTTCAAAAGGGAAAGGAGTTTGAGTTTGTAGAAGGACAAAGATCGTGTGTATTATGAGGTTTTATATTGGTGTGCCTATTGCACCAGGAGTCCCAGCTACTGAAGCTAAGGGGTACTGGTACA	AGATCGTGTGTATTATGAGGTTTTATATT	29361	no_match	NA	29	neither
AV241602:4-9-2026_A_Chris:2535435803:1:10704:0890:0687	ATCATGCCTTTAAATGCAACCGTTCTGGTAGTAATGATATTTGAAGTTACCATGGATGCAGAATAAAGGCTTGTTTTATACTCAGGTTTATAAGAATATGGCTGTGTATCGCAGCCTTACTTTTGTTAATGTACCGTATG	TGAAGTTACCA	22711	0	20266	11	negative_strand
AV241602:4-9-2026_A_Chris:2535435803:1:10704:1306:0793	CCCGGCTGACATTGTCGATCGGGACCCAAGTAGCGACCTCTCACTATGAGGCTATTCCGACTAGGTTTCCGCCTGGCACGGTACTCCCTCAGGGTTACTATATTGAAGGCTCAGGAAGGTCTGCTCCTAATTCCAGATCT	ACCTCTCACT	29614	0	24456	10	positive_strand
AV241602:4-9-2026_A_Chris:2535435803:1:10704:1531:0761	TACGCGGCCATCTTTACATTCAATATTGTACTAAGGTATAAAACTAGGTACTGGCTATTCTTTGGCAGATTTGCCAGCTTATATGACTGTTGCTAAGGTTACACACCTGTGCACATATAAGCGTGGTTTTCTTGACAGG	AATATTGTACT	28876	0	3567	11	positive_strand
AV241602:4-9-2026_A_Chris:2535435803:1:10704:1408:1202	ATTGCTAGTCTTGTTCTGGCAAAACTTGGCAAGGATTAAAGCCCAATATGCCACTAAACCTCAGCAAGTAACTAAGCATACTGCCAAAGAAGTCAGACAGAAA	ATTAAAGCCCAAT	29848	0	5922	13	positive_strand
AV241602:4-9-2026_A_Chris:2535435803:1:10704:1980:0857	AGATAAAAGTGTTTATGACCAGGTAGTTGATAATGTCTATGTTACCTATGCGTACAATGGCCGATGGTAATGTATGGCAGATTCAAACTATCCAGGATTCAGATGGTACAAATAAGCAGTTGAATGAGATATCTGATGAT	TACAATGGCCGAT	12434	0	8927	13	positive_strand
AV241602:4-9-2026_A_Chris:2535435803:1:10704:1850:0953	ACGTACAATCAATTCAATACAGGATGGACGGCGACGTGGTGATAATAAATTACAAGGTCTTTTAGAGGTCTCTGTTTGCCAGTATAATATGTGCGACTACCCACAAACGATTTGTCATCCTAACCTGGGTAATCGTCGCA	TGGACGGCGACG	24092	0	21592	12	positive_strand
AV241602:4-9-2026_A_Chris:2535435803:1:10704:1020:1360	CGGTAGCCTGCACACCTTCCGACATCTAGCATACTTAGTGGTTTGTTATATAATTCACCTTGTTTTTCGCCCGCCACAACATAGCAAGGCGTTTTTAGGTATGATAATGTTAGCAGTGTCTGGCCTCTCTACCCCTATGG	CCGCCACAACAT	23396	0	22040	12	positive_strand
AV241602:4-9-2026_A_Chris:2535435803:1:10704:1808:1438	ACCTTCCGACATATTGAATGGTTCGTGTGTAGGTAGTGGTCCTGGTAAAAATAATGGTATAGGCACTTGTCCTGCAGGTACTAATTATTTAAAAGGTCCATATCTTGTGATAATTTGTGCACTCCTGATCCTATTACATT	AAGGTCCATAT	25216	0	22518	11	negative_strand
AV241602:4-9-2026_A_Chris:2535435803:1:10704:1306:1445	TGGATAAAGTGGACATCTTGCTAACTGTTGATGGTGTTAATTTCACTAATAGGTTTGTGCCTGTTGGTGAAAGTTTTGGAAGGTGTAAGAGTCTAGGAAATGTGTTTTGTGATGGAGTTAATGTCACGAAGCATAAGTGT	GAAGGT	4968	0	duplicate	6	both_strands
AV241602:4-9-2026_A_Chris:2535435803:1:10704:2039:1560	CTTTTTAGTATGGTGCGTAAGTTAGATAATCAAGCTCTGAATTCAATATTAGATAATGCTGTGAAGGGTTGTGTACCGTTGAATGCAATCCGCTACCAGTACCTTCATTGGCAGCAAATACTCTGAATATAA	TCCGCTACCAG	12342	0	23512	11	positive_strand
AV241602:4-9-2026_A_Chris:2535435803:1:10704:2116:1775	TCAGAGAGTGGTGCCAAAGAAACCAAGGACGCTGTTAATTTGGGCTATAGAAATCAACATTATTAAGTTAAGTGGTGTTAAAAAACCATTTAAGGTTGAAGATAGTGTCATTGTTAATGATGATACTAGTGAAACCAAAT	GGACGCTGTTAATTTGGGCTAT	6307	no_match	NA	22	neither
AV241602:4-9-2026_A_Chris:2535435803:1:10704:4166:1683	GACATGTGAGTTCCCTGCTATAACTATAGGTAGTACTTTTGTAAATACATCCTATAGTGTGGTAGTACAACCACGTACAATCAATTCAATACAGGATGGTACGATGTTATGATAATAAATTACAAGGTCTTTTAGAGGTC	TACGATGTTA	24095	0	7470	10	positive_strand
AV241602:4-9-2026_A_Chris:2535435803:1:10704:5151:1616	TAAGGATATTAATACCTCTTGTAGGGTCTTGCAGCGTGTGATTCTTAAAGCTGCCATGCTCTGCAACAGATATACTTTGTGTTATGATATTGGCAACCCAAAAGCGATTGCCTGTGTCAAAGATTTTGATTTTAAGTTCT	GA	18813	0	duplicate	2	both_strands
AV241602:4-9-2026_A_Chris:2535435803:1:10704:2276:2287	TAAACAATGCACTGTTCAGCAGTGTTTTGGTAAGAGAGGCCCTAATCAGAATTTTGGTGGTGGAGAAATGTTAAAACTTGGAACTAGTGACCCACAGTTCCCCATTCTTGCACCCCATTCTTGCAGAACTCGCACCCACA	CCCCATTCTTGCA	30038	0	30039	13	positive_strand
AV241602:4-9-2026_A_Chris:2535435803:1:10704:2770:2027	GGTAGTAATGATATTTGGATGCAGAATAAAGGCTTGGGAACTTTTTATACTCAGGTTTATAAGAATATGGCTGTGTATCGCAGCCTTACTTTTGTTAATGTACCATATGTTTAT	GGAACT	22732	0	duplicate	6	both_strands
AV241602:4-9-2026_A_Chris:2535435803:1:10704:2511:2430	AGCGATGTTTATCAACAACTCGCTGGTATCAAGTTACAATCAAAACGCACTAGATTGTTTAAAGGCACTGTTTGTTGGATTATGGCTTCTACATTTTTGTTAAGAGTGCAGCTAGTTGCATAATTACAGCATTTGTGAAA	AAGAGTGCAGC	10915	0	1530	11	positive_strand
AV241602:4-9-2026_A_Chris:2535435803:1:10704:3260:2114	GTAAAAATAATGGTATAGGCACTTGTCCTGCAGGTACTAATTATTTAACTTGTGATAATTTGTGCACTCTTGTACCTGATCCTATTACATTTAAAGCTACAGGTACTTATAAGTGCCCCCAAACTAAATCTTTAGTTGGC	CTTGTA	25236	0	duplicate	6	both_strands
AV241602:4-9-2026_A_Chris:2535435803:1:10704:3839:1916	TAATTCACCTTGTTTTTCGCATGATTGATAGCAAGGCGTTTTTAGGTATGATAATGTTAGCAGTGTCTGGCCTCTCTACCCCTATGGCAGATGTCCCACTGCTGCTGATATTAATATCCCTGATTCATCCATTTGTGTGT	ATGATTGAT	23396	0	666	9	positive_strand
AV241602:4-9-2026_A_Chris:2535435803:1:10704:3657:2051	GTACGTGCATTACATGGATCAGGTGAGGCTGCGACGACTTTACAGACAATGAGTTGACAAGCGGTAGCCTGCACACCTTCCGACATCCACCCTCGTGACCACCCTGTCCTACGGCGTGCAGTGCTTCAGCCGCTCCACCC	CC	21759	0	duplicate	2	both_strands
AV241602:4-9-2026_A_Chris:2535435803:1:10704:4220:2272	TCAAGATGGTATTATTTTTAATGCTGTTGATTGTATGAGTGATTTTATGAGTGAGATTAAGTGTAAAACACAATCTATAGCACCACCTACTGGTGTTTATGAATTAAGCCTGAATACGGTTACACTGTTCAGCCAATCGC	GCCTGAAT	24598	0	24766	8	negative_strand
AV241602:4-9-2026_A_Chris:2535435803:1:10704:3830:2408	CACACCTTCCGACATATCTCCGTACATAGACGATTTTAATCGTATAGCTAGTTGTAAATGGACCGATGTGGATGATTACATTTTTACACTGTTACTAGCTAATGAATGTACAGAGCGCTTGAAATTGTTTGCTGCAGAAA	TTTTTACACTGT	16457	0	11074	12	positive_strand
AV241602:4-9-2026_A_Chris:2535435803:1:10704:4841:2095	CGAGTTGACAAGCGGTAGCCTGCACACCTTCCGACATGGACGACGGCAACTACAAGACCCGCGCCGAGGTGAAGTTCGAGGGCGACACCCTGGTGAACCGCATCGCCGCAGGAGAATTAGCTGAAGGGCATCGACTTCAA	CCGCAGGAGAATT	21909	0	16820	13	positive_strand
AV241602:4-9-2026_A_Chris:2535435803:1:10704:0204:2433	AACAGCTTTCAGCCAGGGACGTGTTGTATCCTAGGCAGTGGCCCGCCCATAGGTCACAATGTCGAAGATCAACAAATACGGTCTCGAACTACACTGGGCTCCAGAATTTCCATGGATGTTTGAGGACGCAGAAGAGGAGA	AGA	277	0	duplicate	3	both_strands
AV241602:4-9-2026_A_Chris:2535435803:1:10704:0153:2643	TAGAAGATTCTGTTTTTAAGCCTCGACCTGCAGGTCTTCTTACTAATCATGATGTAATGATTTACGCACTTGTTTATGCACAACACTGTTTCAAAGCTCCTAAAAATTTCTGTCCGTGTAAATTGAATGGTTCGTGTGT	ATGATTTACGCACTT	25086	0	14466	15	positive_strand
AV241602:4-9-2026_A_Chris:2535435803:1:10704:1536:2753	CTGCTAATGGCCATATGGCACATGGTGGTGGTGTTGCAAAAGCTATTGCAGTAGCAGCTGGACAGCAGTTTGTTAAAGAGACTACCGATATGGTTCTGCTGTTAAGTCTAAAGGAGTTTGTGCTACTGGAGATTGTTATG	GTTCTGCT	4193	0	duplicate	8	both_strands
AV241602:4-9-2026_A_Chris:2535435803:1:10704:3019:2699	ATACGGCATCAAGGTGAACTTCAAGATCCGCCACAACATCGAGGACGGCAGCGTGCAGCTCGCCGACCACTACCAGAAGAAGATGATGTGCAGAACACCCCCATCGGCGACGGCCCCGTGCTGCTGCCCGACAACCACTA	GAAGAAGATGATGT	22087	0	3132	14	positive_strand
AV241602:4-9-2026_A_Chris:2535435803:1:10704:2929:3033	ATATTAATATCCCTGATTCATCCATTTGTGTGTATGATCCGCTACCAGTTATTTTGCTTGGCATTCTTTTGGGCGTTGCGATTGTAATTATTGTAGTTTTGTTGTTATATAAGGTTTTTTATTTTTATGGTGGATAATGT	TAAGGTTTTTTAT	23583	0	2825	13	positive_strand
AV241602:4-9-2026_A_Chris:2535435803:1:10704:3093:2450	GGTCAACAAATTATTTTTTATGAGGGTGTTAATTTTACGCCTTATCATGCCTTTAAATGCAACCGTTCTGGTAGTAATGATATTAAGCAGGTTGATTAGAGATTTCTTTGGATGCAGAATAAAGGCTTGTTTTATACTCA	TTAAGCAGGTTGATTAGAGATTTC	22709	no_match	NA	24	neither
AV241602:4-9-2026_A_Chris:2535435803:1:10704:3141:2622	GGTCTTGCTGTTAAAAGTGATTATTGTGGAGGAAATTCTTGTACTTGCCGACCACAAGCATTTTTGGGTTGGTCTGCAGACTGATGATTTGTATACGCACAGCAAAATCTTGTTTACAAGGAGACAAGTGTAATATTTTT	TGATGATTTGTATACGCACAGCAAAA	25401	no_match	NA	26	neither
AV241602:4-9-2026_A_Chris:2535435803:1:10704:3677:2621	AAGCATTACAGTTTACTACATTGACCTTAGATGAAGCCTATAAAGTGCCACAGGCCGTCGAAACTAAAGTTCAATGTAGTACTAATTTATTTAAAGATTGTAGCAAGAGTTATAGCGGTTATCACCCAGCTCATGCTCCT	ATGAAGCCT	17870	1	duplicate	9	both_strands
AV241602:4-9-2026_A_Chris:2535435803:1:10704:5348:2604	GACGGCAACTACAAGACCCGCGCCGAGGTGAAGTTCGAGGGCGACACCCTGGTGAACCGCATCGAGCTGAAGGGCATCGACTTCAAGGAGGACGGCAACATCCTGGCCTGGGGCACAAGCTGGAGTACAACTACAACAGC	CCTGG	21946	0	duplicate	5	both_strands
AV241602:4-9-2026_A_Chris:2535435803:1:10704:2428:3406	GGTTATATTATTAGCTGTTATTGGGGCTTGTTTTCCTTGATGAACAGTTTGTTTAGCATGCCTTTGGGTGTTTATAATTATAAAATTAAAGTTTCAGTTCTGCTTTCAGTACAGGAATTAAGATATATGAATGCTAATG	TTAAAGTTTCAGTTCTGC	11580	4	3382	18	positive_strand
AV241602:4-9-2026_A_Chris:2535435803:1:10704:2044:3586	CCGACATCAGGTTAGAAATGTTCAAACCAGGGGTAGAAGAGCTCAACCCAAGCAAACTGCTACCTCTCAGCAACCATCAGGAGGGAATGTTGTACCCTACTATTCTTGGTTCTCTGGAATTACTCAGTTTCAAAAGGGAA	AT	29202	0	duplicate	2	both_strands
AV241602:4-9-2026_A_Chris:2535435803:1:10704:3981:3062	TGTTTCCATACTTAGTACTATGACTGGCAGAATGTTTCATCAAAAATGTTTGAAAAGTATAGCAGCTACACGTGGTGTTCCTGTAGTTATAGGCACCACTAAATTTTATGGTGGCTGGGGTGCTTGGATGATATGTTACG	GGGTGCTT	15093	0	duplicate	8	positive_strand
AV241602:4-9-2026_A_Chris:2535435803:1:10704:3748:3366	TAAATCTGGTAGTTTAGTCCTTAATAACCCTGCATATATAGCTCCTCAAGCTAACTCTGGGGATTATTATAAGCATCTATTTATAAGGTTGAAGCTGATTTTTATTTGTCAGGTTGTGACGAGTATATCGTACCACTTTG	TAAGCATCTAT	22902	0	15890	11	negative_strand
AV241602:4-9-2026_A_Chris:2535435803:1:10704:4449:3344	TGGTGTGTATTATTGCGCCACAACCACTTATAAGCTATCTGTAGGAGATGTTTTTGTTTTAACCTCTCATTCAGTAGCTACTTGTTCTACTGATAATTTAAGTGCTCCTACGCTTGTTCCGCAGGAGAATTATAGAAGTA	TACTTGTTCTACTGA	16794	0	25470	15	positive_strand
AV241602:4-9-2026_A_Chris:2535435803:1:10704:4802:3561	ACATGGTTGTTGTGATGATTATACTGGATACCAGGAGTTAGTAATCAAAACTTCACATGACGACTAAGTTCGTCTTTGATGCCCACTTTCATTGCACTGATCTCTTGTTAGATCTTTTTGCAATCTAGCATTTGTTAAAG	TGCCCACT	27747	0	8530	8	positive_strand
AV241602:4-9-2026_A_Chris:2535435803:1:10704:4437:3502	ACATAGGGGAGTACAATGTGAGTAAAGATGGTTTCTTTACATACATTTGTCATATGATTCGAGACAAGTTAGCTCTGGGTGGCAGTGTTGCTATAAAAATCAGGTGCATAACAGAGTTTTCTTGGAATGCAGAATTATAT	ATCAGGTGC	21103	1	duplicate	9	both_strands
AV241602:4-9-2026_A_Chris:2535435803:1:10704:5175:3326	TGCACACCTTCCGACATGCCACAACGTCTATATCATGGCCGACAAGCAGAAGAACGGCATGGTTATTCTATCAAGGTGAACTTCAAGATCCGCCACAACATCGAGGACGGCAGCGTGCAGCTCGCCGACCACTACCAGCA	ATGGTTATTCT	22019	1	duplicate	11	positive_strand
AV241602:4-9-2026_A_Chris:2535435803:1:20704:0763:0535	ACTATAGAATTGATACTACTGCAACAAGTTGTCAGTTGTATTATAATTTACCTGCTGCTAATGTTTCTGTTAGCAGGTTTAATCCTTCTACTTGGAATAAGAGATTTGGTTTTATCACAGTCAGTTAGAAGATTCTGTTT	TCACAGTCAGT	25030	2	duplicate	11	both_strands
AV241602:4-9-2026_A_Chris:2535435803:1:20704:1481:0172	TCAGGGTTACTATATTGAAGGCTCAGGAAGGTCTGCTCCTAATTCCAGATCTACTTCGCGCACATCCAGCAGAGCCTCTAGTGCAGGATCGCGTAGTAGAGCCAATTCTGGCAATAGAACCCCTACCTCTGGTCTGTAAC	TC	29789	0	duplicate	2	both_strands
AV241602:4-9-2026_A_Chris:2535435803:1:20704:1490:0160	GCAGGTGTCTGTCTTGGTGCAGGTCAATTCGTGGGTTGGGTCATACCCTTAGCCTTTATGCCTGTGCAATCCCGGGCTTAGCCTTTATGCCTGTGCAATCCCGGAAATTTATTGTTCCATGGGTTATGTACTTGCGTAAG	CTTAGCCTTTATGCCTGTGCAATCCCGGG	724	1	725	29	positive_strand
AV241602:4-9-2026_A_Chris:2535435803:1:20704:1583:0593	AGCCTGCACACCTTCCGACATAATTATATAAGTTAATGGGGTATTTTGCATTTTGGACTGTGTTTGGCTGGATTTGCACAAATGCAAATGCTTCTTCTAGTGAAGGATTTTTAATTGGCATAAATTATTTGTGTAAGCCC	TTGGCTGGA	21170	0	6664	9	positive_strand
AV241602:4-9-2026_A_Chris:2535435803:1:20704:1802:0556	AGACAGGAGTTAAATGTTTATGGCTGATGCTTATCTTGCAGACACTGTGTGGTATGTGGGGCAAATAATTTTTATAGTTGCCATTTGTTTATTGGTTACAATAGTTGTAGTGGCATATTTTTTTGGCAACTTTTAAATTG	TATT	28240	0	duplicate	4	both_strands
AV241602:4-9-2026_A_Chris:2535435803:1:20704:3915:0528	AGTGTTTGAAGTGGATGATACTGTTGATATGGAGGAATTTTATGCTGTGGTGATTGATGCCATAGAAGAGAAACTTTCTCCATGTAAGGAGCTTCAGTAATCTTGAAGGTGTAGGTGCTATGTCGGAAGGTGTCTGGTGA	CTTCAGTAAT	2972	2	duplicate	10	both_strands
AV241602:4-9-2026_A_Chris:2535435803:1:20704:4295:0172	TTCCGACATAAGCTGGAGTACAACTACAACAGCCACAACGTCTATATCATGGCCGACAAGCAGAAGAACGGCATCAAGGTGAACTTCAAGATCCGCCACAACATCGAGTCGGGGTAGCGTGCAGCTCGCCGACCACTACC	GTC	22054	0	duplicate	3	both_strands
AV241602:4-9-2026_A_Chris:2535435803:1:20704:0609:0849	GGAGTACAACTACAACAGCCACAACGTCTATATCATGGCCGACAAGCAGAAGAACGGCATCAAGATGAACTTCAAAGCCAATCGAGCCGCCACAACATCGAGGACGGCAGCGTGCAGCTCGCCGACCACTACCAG	AGCCAATC	22036	0	duplicate	8	positive_strand
AV241602:4-9-2026_A_Chris:2535435803:1:20704:1504:1060	AATGAATAGGTTACAGGAGGCAATAAAAGTCTTAAATCATATACATTGAGCTACATTAATCTCAAGGACATTGGTACATATGAATATTATGTAAAATGGCCTTGGTATGTGTGGCTTTTAATCTGCCTTGCTGGTGTAGC	TATACATT	27509	0	duplicate	8	both_strands
AV241602:4-9-2026_A_Chris:2535435803:1:20704:2318:0761	ATGGTATGATGAATATGAGTCCAAAACCACAGCGTCAGCGTGGTCATAAGAATGGACAAGGAGAAAAGCACTTTCTGCTTGATAATATAAGTGTTGCAGTGCCCAAAAGCCGCGTGCAGCAAAATAAGAGTAGAGAGTTG	GCACTTTCTGCT	30326	0	8823	12	positive_strand
AV241602:4-9-2026_A_Chris:2535435803:1:20704:2619:1204	CCTGTTATATGGTTAAGCCATGAGAAAGCTTCCCTCAAAACTGAGCAAGCTTTTTCTTTAACATATTTTAATAGACCTTCATTGGTTGATGATAATAAATTTGATGTTTTAAAAGTGGATGATGTTGACGATGGTGGTGA	AACTGAGCAAGCTTT	6190	0	11864	15	negative_strand
AV241602:4-9-2026_A_Chris:2535435803:1:20704:3624:0900	TTTACAGACAGCAAGTTGACAAGCGGTAGCCTGCACACCTTCCGACATGTGTTATACGCCACATAGTCAAATATCGTATTCTAATTTTTAGACTCTATTGCTAGTGGCTGTGTGCTTTCCTCTGCTTGCACTATGTTTAC	GACTCTAT	8887	0	1242	8	positive_strand
AV241602:4-9-2026_A_Chris:2535435803:1:20704:3831:0737	CAGAGCAATGTTGATGTTGTACCTGAGGGTTGGCGTGTTGTCAATAAGTTTTATCAAATTAATGGTGTTAGAACCGTTAAGTATTTTGAGTGTACTGGAGATTCAGAGTATTTGCTGCCAGGATAAAGTTTTTGGTTATG	TC	4801	0	duplicate	2	both_strands
AV241602:4-9-2026_A_Chris:2535435803:1:20704:4667:0611	TTGTTGTTTGTTTTGGAAGTTGTTTATAAGTTTGTTAGATCTTATTTTGAGATTTATGATGGTGGGTGTATACCGGCATCACAAGTCATTGTTAATAATTATGATAAGAGTGCTGGCTATCCATTTAACAAATTTGGAAA	TTTGTTAGATCT	14734	1	duplicate	12	positive_strand
AV241602:4-9-2026_A_Chris:2535435803:1:20704:5350:0749	ATTCACCTTGTTTTTCGCAGCAAGGCGTTTTTAGGTATGATAATGTTAGCAGTGTCTGGCCTCTCTACCCCTATGGCAGATGTCCCACTTTTGAGCCATTGCTGCTGATATTAATATCCCTGATTCATCCATTTGTGTGT	TTTTGAGCCAT	23466	0	25965	11	positive_strand
AV241602:4-9-2026_A_Chris:2535435803:1:20704:5394:1152	CCAGGAGCGCACCATCTTCTTCAAGGACGACGGCAACTACAAGACCCGCGCCGAGGTGAAGTTCGAGGGCGACACCCTGGTGAACCGCATCGAGCTGAAGGGCATCGACTTCAAGGAGGACGGCAACATCCTAGTGGGGC	TAG	21948	0	duplicate	3	both_strands
AV241602:4-9-2026_A_Chris:2535435803:1:20704:0192:1636	TATTTTGTTAATGTAAATAATACTTGGATGTACACTGGTAGTGGTTACTACTACCCTGAACCTATAACTGAAAATAATGTTGTTGTTATGAGTACCTAGTAGAGCCAATGCGCTGGTAATTATACTAAAGCGCCGTATGT	TAGTAGAGCCAA	27303	0	29751	12	positive_strand
AV241602:4-9-2026_A_Chris:2535435803:1:20704:0554:1644	TAAAGTTATCTGATGTCGGTTTTGTTGAGGCTTATAATAATTGTACAGGAGGTGCCGAAAAGAACAAGCGCATTTAGGGACCTCATTTGTGTGCAAAGTTATAAAGGCATCAAAGTGTTGCCTCCACTGCTCTCAGAAAA	AGAACAAGCGCAT	26473	0	7671	13	negative_strand
AV241602:4-9-2026_A_Chris:2535435803:1:20704:0425:1598	GGTGAGACTTTTACTGTTTTAGCTGCTTATAACGGCAAACCACAAGGAGCCTTTCATGTAACTATGCGTAGTAGTTATATGCTATTTGTTACCATTAAGGGTTCCTTTTTATGCGGATCTTGTGGATCTGTTGGTTATGT	TATGCTATTTGT	10345	0	9477	12	positive_strand
AV241602:4-9-2026_A_Chris:2535435803:1:20704:0870:1366	GGTAGCCTGCACACCTTCCGACATCAGGAGTTAGTAATCAAAACTTCACATGTACTGGACTCTGACGACTAAGTTCGTCTTTGATTCATTGCACTGATCTCTTGTTAGATCTTTTTGCAATCTAGCATTTGTTAAAGTTC	TGTACTGGACTC	27725	0	2345	12	positive_strand
AV241602:4-9-2026_A_Chris:2535435803:1:20704:4040:1342	ATTTGTCATCCTAACCAGGGCAGCCTTGGGTAATCGTCGCAAAGAACTATGGCATTTGGATACAGGTGTTGTTTCCTGTTTATATAAGCGTAATTTCACATATGATGTGAATGCTGATTATTTGTATTTTCATTTTTATC	AGGGCAGCCT	24181	0	19184	10	positive_strand
AV241602:4-9-2026_A_Chris:2535435803:1:20704:4546:1751	TAAAGGAGCACATGTTGCTTCCTCTAACCACCTATTATTGATGCTATAATGACACGGTGTTTGGCCGTTTATGATTGCTTTTGCAATAATATTAATTGGAATGTGGAGTTTCCCATCATTTCAAATGAGTTAAGTATTAA	TAACCACCTATTAT	18717	0	5824	14	positive_strand
AV241602:4-9-2026_A_Chris:2535435803:1:20704:5152:1743	ATCATATTATGTTCCATCAGTTGAGTACACTTATACTGATGAATTTATTTATGGCATGTACGTTCCCAATTTATTGCTTGTAGGAATGGTCTTTGTTACATTACGTAGCATTAACCATGATTTGTTTTCTTTTATAATGT	TACGTTCCCAAT	11204	0	24707	12	negative_strand
AV241602:4-9-2026_A_Chris:2535435803:1:20704:0335:1866	GTAGCCTGCACACCTTCCGACATCGTCTATATCATGGCCGACAAGCAGAAGAACGGCATCAAGGTGAACTTCAAGATCCGCCACAACATCGAGGACGGCAGCGTGATCGCTTGTCTTTCAGCTCGCCGACCACTACCAGC	ATCGCTTGTCTTT	22067	0	14391	13	positive_strand
AV241602:4-9-2026_A_Chris:2535435803:1:20704:0409:2034	TCCTAACCTGGGTAATCGTCGCAAAGAACTATGGCAGCCCGTCTCGTAGCTGTTTTGGATACAGGTGTTGTTTCCTGTTTATATAAGCGTAATTTCACATATGATGTGAATGCTGATTATTTGTATTTTCATTTTTATCA	GCCCGTCTCGTAGCTGT	24209	4	13361	17	positive_strand
AV241602:4-9-2026_A_Chris:2535435803:1:20704:0088:2213	GCAGTGGTTGCCTGCTGGTACTATTCTTGTAGATAAGAAGCATTATCATTTGCATTTGTCGATTTATACCCATTTGTTAGTGACAGTGTCGCTACATATTTTGGGGATTGTATAACTTTACCCTTTGATTGTCAATGGGA	GAAGCATTATCATTTGCATTTGT	20886	no_match	NA	23	neither
AV241602:4-9-2026_A_Chris:2535435803:1:20704:1283:2409	TGACAAGCGGTAGCCTGCACACCTTCCGACATGGAGAATGTTGTATATAATTTAGTCAAGACTGGTCATTATACAGGACAGGCTGGTGAAATGCCTTGTGCCATTATAAATGATAAGATTGTAATAGTTGTGGCTAAGAT	GATTGTAAT	19557	0	duplicate	9	both_strands
AV241602:4-9-2026_A_Chris:2535435803:1:20704:1993:2324	ATTGTACAGGAGGTGCCGAAAGCATCTGACATTTTTAGGGACCTCATTTGTGTGCAAAGTTATAAAGGCATCAAAGTGTTGCCT	GCATCTGACATTT	26473	0	5255	13	positive_strand
AV241602:4-9-2026_A_Chris:2535435803:1:20704:2944:1826	AGCGGTAGCCTGCACACCTTCCGACATCGCAAAAGGCAACCGAGGAAGCCTTTAAGCAAAATTTAACTATGAGTTATTCATCAGCAACAATACAAGAGATTGTTAGTGAGCGCGAATTGATTCTCTCTTGGGAGATTGGA	AAATTTAACTAT	16536	0	27904	12	positive_strand
AV241602:4-9-2026_A_Chris:2535435803:1:20704:2849:2076	CAGCTAGTTGACAAGCGGTAGCCTGCACACCTTCCGACATCGCTCTTGATCTATCTAAGGAATTGAAAAGAGAGTTCGGCCCATTCAGCCAACAGATGTTGCTTATCATACGGTTACTGATGTTAAGCAAGTTGGTTGTT	AGAGAGTT	7604	0	duplicate	8	both_strands
AV241602:4-9-2026_A_Chris:2535435803:1:20704:2536:2210	AAGCGGTAGCCTGCACACCTTCCGACATCCAGGATAAAGTTTTTGGTTATGTACAGCAGGGTATTTTTAATAAGGCTACTGTTGCTCAAATTAAAGACTCACCACACTAGCCTTGTTTTTGGATAAAGTGGACATCTTGC	AGACTCACCACACT	4879	0	3739	14	negative_strand
AV241602:4-9-2026_A_Chris:2535435803:1:20704:2899:2409	TATAATTCACCTTGTTTTTCGCAGCAAGGCGTTTTTAGGTATGATAATGTTAGCAGTGTCTAATCAGGATTTTTATGGCCTCTCTACCCCTATGGCAGATGTCCCACTGCTGCTGATATTAATATCCCTGATTCATCCAT	TAATCAGGATTTTTA	23434	0	14545	15	positive_strand
AV241602:4-9-2026_A_Chris:2535435803:1:20704:3552:1923	CGATATTATTGATTGTGCTGCATTTGTCTGTGGTGATTATGCAGCATGTAAATCACAGTTGACGATACCCTCGTTGAATATGGTAGTTTCTGTGATAACATTAATGCCATACTCACAGAAGTAAATGA	ACGATACCCTC	26154	0	931	11	negative_strand
AV241602:4-9-2026_A_Chris:2535435803:1:20704:3320:2048	GGTTTTATGAATCTTCAGTTGTTGCTGATTGAAGAATATTAAACTCAGTGAAAATGTTTTTGCTTCCTAGATTTATTCTAGTTAGCTGCATAATTGGTAGCTTAGGTTTTTACAACCCTCCTACCAATGTTGTTTCGCAT	TTGTTGCTGA	22323	0	16547	10	negative_strand
AV241602:4-9-2026_A_Chris:2535435803:1:20704:3375:2057	ATAGGGGAGTACAATGTGAGTAAAGATGGTTTCTTTACATACATTTGTCATATGATTCGAGACAAGTTAGCTCTGGGTGGCAGTGTTGCTATAAAAATCTGGCCACTAGTAACAGAGTTTTCTTGGAATGCAGAATTATA	TCTGGCCACTAG	21104	1	12514	12	positive_strand
AV241602:4-9-2026_A_Chris:2535435803:1:20704:0076:2624	GTTATGATATTGGCAACCCAAAGTACGTGGTAGCGATTGCCTGTGTCAAAGATTTTGATTTTAAGTTCTATGATGCCCAACCAATTGTTAAGTCTGTTAAGACTCTTTTGTATTCTTTTGAGGCACATAAGGAC	GTACGTGGT	18909	0	24066	9	negative_strand
AV241602:4-9-2026_A_Chris:2535435803:1:20704:0290:2802	CTTTAGCTTCTATGACTGGTGTGTCTTTGGAAACACTGTTGGCTGCTATTAAGCGTCTTAAGAATGGTTTCCAAGGACGTCAGATTATGGGTAGTTGCTCTTTTGAGCTCTTTTGAGGATGAATTGACACCTAGCGATGT	GCTCTTTTGA	10788	0	10789	10	positive_strand
AV241602:4-9-2026_A_Chris:2535435803:1:20704:3777:2637	AGGTCTTTTAGAGGTCTCTGTTTGCCAGTATAATATGTGCGACTACCCACAAACGATTTGGGTGCGTTTTTTCATCCTAACCTGGGTAATCGTCGCAAAGAACTATGGCATTTGGATACAGGTGTTGTTTCCTGTTTATA	GGTGCGTTTTT	24170	0	30070	11	positive_strand
AV241602:4-9-2026_A_Chris:2535435803:1:20704:3860:2899	GCCTTTAAATGCAACCGTTCTGGTAGTAATGATAGATCTCTTGTTTTTGGATGCAGAATAAAGGCTTGTTTTATACTCAGGTTTATAAGAATATGGCTGTGTATCGCAGCCTTACTTTTGTTAATGTACCATATGTTTAT	GATCTCTTGTT	22709	0	duplicate	11	positive_strand
AV241602:4-9-2026_A_Chris:2535435803:1:20704:4567:2713	GATTGAAGATCTTAGTATACGTGCTCTTCAGAAGCGCTTATACTCACATGTGTATAGAAGTGATAAGGTTGATTCAACCTTTGTGTTGTGTCACAGAATATTATGAATTTTTAAATAAGCATTTTAGTATGATGATTTTG	TGTGTTG	15522	0	duplicate	7	both_strands
AV241602:4-9-2026_A_Chris:2535435803:1:20704:4631:2946	GGACCTCATTTGTGTGCAAAGTTATAAAGGCATCAAAGTGTTGCCTCCACTGCTCTCAGAAAATCAGATCAGTGGATACACTTTGGCTGCCACCTTGTATGTTAATCTGCTAGTCTATTTCCTCCTCTGACAGCAGCAGC	TTGTATGTTAA	26571	0	duplicate	11	positive_strand
AV241602:4-9-2026_A_Chris:2535435803:1:20704:4924:2731	AGCTGATAGGAGAGCATTTGTTGATTATACAGGTGTTTTAAAGATTGTCATTGAATTGATAGTTAGTTACGCCCTGTATACGGCATGGTTTTATCCATTGTTTGCCCTTATCAGTTTAAGTATTCAGATCTTGACCACTT	AGTTTA	7199	0	duplicate	6	both_strands
AV241602:4-9-2026_A_Chris:2535435803:1:20704:0072:3356	GGTGAACTTCAAGAACCGCCACAACATCGAGGACGGCAGCGTGCAGCTCGCCGACCACTACCAGCAGAAGCGTTGGTGGTATAGTGGCACCCCCATCGGCGACGGCCCCGTGCTGCTGCCCGACAACCACTACCTGAGCA	GCGTTGGTGGTATAGTGG	22093	no_match	NA	18	neither
AV241602:4-9-2026_A_Chris:2535435803:1:20704:0964:3056	AGCGGTAGCCTGCACACCTTCCGACATCTGGCCTCTCTACCCCTATGGCAGATGTCCCACTGCTGCTGATATTAATGGGGCAATATCCCTGATTCATCCATTTGTGTGTATGATCCGCTACCAGTTATTTTGCTTGGCAT	AATGGGGC	23479	1	duplicate	8	both_strands
AV241602:4-9-2026_A_Chris:2535435803:1:20704:1391:3110	TACTTGACACTACACAGTTGCAAGTAGCTAATAGTTTAATGAATGGTGTTACTTGTAGCACTAAGCTTAAAGATGGCGTTAATTTCAATAACATTAGTGTTGTAGACGACATCAATTTTTCCATGTCGGAAGGTGTCTGG	TAACATTAGTGT	26300	2	duplicate	12	both_strands
AV241602:4-9-2026_A_Chris:2535435803:1:20704:1593:3607	TGCAGGATCGCGTAGTAGAGCCAATTCTGGCAATAGAACCCCTACCTCTGGTGTAGCTTTGAAAGATTACACCTGACATGGCTGATCAAATTGCTAGTCTTGTTCTGGCAAAACTTGGCAAGGATGCCACTAAACCTCAG	GCTTTGAAAGATT	29793	0	1335	13	positive_strand
AV241602:4-9-2026_A_Chris:2535435803:1:20704:2730:3089	GCCTGCACACCTTCCGACATGCCACCTACGGCAAGCTGACCCTGAAGTTCATCTGCACCACCGGCAAGCTGCCCGGGTCGAGCTGGACTGCCCTGGCTCACCCTCGTGACCACCCTGACCTACGGCGTGCAGTGCTTCAG	GGTCGAGCTGGAC	21702	0	21584	13	positive_strand
AV241602:4-9-2026_A_Chris:2535435803:1:20704:2971:3602	TATAGACGTGTGTTGGAAGCACGTCATTTGGGATTATGCTAGAGAAAGTATATTTTGCAGTAATACCTATGGTGTCTGCATGTATACAGATTTAAAGTTCATACGCTTTGATAAATTGAATGTCCTTTTTGATGGTCGTG	TACGCT	19796	0	duplicate	6	both_strands
AV241602:4-9-2026_A_Chris:2535435803:1:20704:4496:3061	CAAGTTGACAAGCGGTAGCCTGCACACCTTCCGACATCTGACCCTGAAGTTCATCTGCACCACCGGCAAGCTTATCTAGACTTGCCCGTGCCCTGGCCCACCCTCGTGACCACCCTGACCTACGGCGTGCAGTGCTTCAG	TTATCTAGACT	21696	1	duplicate	11	both_strands
AV241602:4-9-2026_A_Chris:2535435803:1:20704:5300:3098	AAGCTGGAGTACAACTACAACAGCCACAACGTCTATATCATCGTCTATATCATGGCCGACAAGCAGAAGAACGGCATCAAGGTGAACTTCAAGATCCGCCACAACATCGAGGACGGCAGCGTGCAGCTCGCCGACCACTA	CGTCTATATCAT	21985	0	21986	12	positive_strand
AV241602:4-9-2026_A_Chris:2535435803:1:20704:5207:3147	TAGTAACAGTATGGCTTGTCCCATTGTTACGCGGCCATCTTGTTGCTGTAATAGATCAGGATTTTGGCTCTACAGTGT	TTACGCGGCCATC	8724	1	28855	13	positive_strand
AV241602:4-9-2026_A_Chris:2535435803:1:20704:5290:3457	GACATAATGCTTATAATAGTACTGCTATTTCTGTTCAAACATGTGATCTCACAGTAGGTAGTGGTAAGTACAGGATTTACTGTGTGGATTACTCTAAAAACATACGAAGTCGTGGAGCGATTACCACTGGTTATCGGTTT	TAAGTACAGGAT	25895	0	15132	12	negative_strand
AV241602:4-9-2026_A_Chris:2535435803:1:10705:1209:0066	AATCTGATAACTACTGCTAACACTGGTACGTCTGTTACAGAAACTATGTTTGATGTTTATGTGGATACATTTTTGTCTATGTTTGATGTGGATAAAAAGAGTCTTAATGCTTTAATAGCAACTGCGCAATTTCTTCTACA	AT	8014	0	duplicate	2	both_strands
AV241602:4-9-2026_A_Chris:2535435803:1:10705:1852:0011	GCGGTAGCCTGCACACCTTCCGACATGTTTGATTTTATTATTGGGCATGGTATGTCATTTTCAATGACTACTTTTGAAAAGAGCAGACCAGATATTGCCCAATTGTATGGTTCTTGTATAACACCTAATGTGTGTTTTGT	AAGAGCAGACCAGAT	3998	0	21379	15	positive_strand
AV241602:4-9-2026_A_Chris:2535435803:1:10705:3876:0029	TTACAGAAATTAGAGGATAATCCCCTATTTTTAAAAGAGACTACCGATTTTGATGAGGCTGGCGAGGAAGTTCTTGCTCCTAAATTGTATTGTGCCTTTACAGCTCCTGAAGATGATGACTTTCTTGAGGAAAGTGATGT	AAAGAGACTACCGAT	3038	0	4176	15	positive_strand
AV241602:4-9-2026_A_Chris:2535435803:1:10705:3869:0352	ATCTCTTGTTAGATCTTTTTAGCTCCTCAAGCTGCAATCTAGCATTTGTTAAAGTTCTTAAGGCCACGCCCTATTAATGGACATTTGGAGACCTGAGAAGAAATATCTCCGTTATATTAACGGTTTTAATGTCTCAGAAT	TAGCTCCTCAAGC	27778	0	22872	13	positive_strand
AV241602:4-9-2026_A_Chris:2535435803:1:10705:5217:0412	TACTACTGCAACAAGTTGTCAGTTGTATTATAATTTACCTGATATTATCAAAATCTGCTAATGTTTCTGTTAGCAGGTTTAATCCTTCTACTTGGAATAAGAGATTTGGTTTTATAGAAGATTCTGTTTTTAAGCCTCGA	ATATTATCAAAAT	24970	0	15658	13	positive_strand
AV241602:4-9-2026_A_Chris:2535435803:1:10705:1115:1016	CTTTACAGACAGGTAGTTGACAAGCGGTAGCCTGCACACCTTCCGACATTTTGGATACAGGTGTTGTTCATTGCACTTCCTGTTTATATAAGCGTAATTTCACATATGATGTGAATGCTGATTATTTGTATTTTCATTTT	TCATTGCAC	24227	0	27749	9	positive_strand
AV241602:4-9-2026_A_Chris:2535435803:1:10705:0729:1068	GGTTTAAAAATCAAACATCAGTGGCACCAGATTTGTCACTTGATTATATAAATGTTACATTCTTGGACCTACAAGTTGAAGCTACTGGAGATTATGAATAGGTTACAGGAGGCAATAAAAGTCTTAAATCAGAGCTACAT	GCTACTGGAGATT	27471	0	4215	13	positive_strand
AV241602:4-9-2026_A_Chris:2535435803:1:10705:1331:1068	ACAAGCGGTAGCCTGCACACCTTCCGACATAGGCACTTGTCCTGCAGGTACTAATTATTTAACTTGTGATAATTTGTGCACTCCTGATCCTATTAACCCAAGCAAACTCTACAGGTACTTATAAGTGCCCCCAAACTAAA	ACCCAAG	25249	0	duplicate	7	both_strands
AV241602:4-9-2026_A_Chris:2535435803:1:10705:1540:1100	CCAAGCAAACTGCTACCTCTCAGCAACCATCAGGAGGGAATGTTGTACCCTACTATTCTTGGTTCTCTGGAATTACTCAGTTTCAAAAGGGAAAGGAGTTTGAGTTTGTAGAAGCAGGACAAGGTGT	AGC	29354	0	duplicate	3	both_strands
AV241602:4-9-2026_A_Chris:2535435803:1:10705:2893:1110	TAGCCTGCACACCTTCCGACATGTGTTATTAGAGATGTTAGCGTTGAAGATGTTTGTTTCGCTAACAAATTTGAACAATTTGATCAATGGTATGAGTCTACATTTGGTCTAAGTTATTATAGTAACAGTATAAAGGCTTG	AAA	8710	0	duplicate	3	both_strands
AV241602:4-9-2026_A_Chris:2535435803:1:10705:3359:0799	CCTTCCGACATTTTTATGATTCGTAGTTGCTATAGCGGTCGTGTTTCTGCGGCCTGCCCGGGGCTTCACGCTAACTCTTCCGAACCAGCATTGCTATTTCGGAATATTAAATGCAACTACGTTTTTAATAATAGTCTTAC	GCCCGGGGC	25708	1	22111	9	negative_strand
AV241602:4-9-2026_A_Chris:2535435803:1:10705:5268:1110	GGGGCTTATGCAAAGTGCTTCTCTGTATAGTTCATTGGTACCTCACGTGCGGTATAATCTTGCTAATGCTAAATGTTTATAAAGGTTTTATCCGTTTTCCAGAAGTGTTGCGAGAAGGGCTTGTACGTATCGTGCGTACT	TAAATGTTTA	9037	0	28136	10	positive_strand
AV241602:4-9-2026_A_Chris:2535435803:1:10705:0765:1351	TTGTGATGGACAAAAGTTCACTGCAAAGTGCTTGATGAGTCCTTTTACAAGAACATGTATTTAAGAAGTGCAGTTATGCAGAGTGTTGGAGCTTGCGTGGTCTGCTCTTCTCAAACATCATTACGTTGTGGCAGTTGCAT	TGCAAAGTGCT	16047	0	duplicate	11	both_strands
AV241602:4-9-2026_A_Chris:2535435803:1:10705:1056:1639	ACCTGGGTAATCGTCGCAAAGAACTATGGCATTTGGATACAGGTGTTGTTTCCTGTTTATATAAGCGTAATTTCACATAGGCATAAATTGATGTGAATGCTGATTATTTGTATTTTCATTTTTATCAAGAAGGTGGTACT	GGCATAAAT	24257	0	21215	9	positive_strand
AV241602:4-9-2026_A_Chris:2535435803:1:10705:0883:1657	AATCTGGTTGTTTGTTTTGTTACAAGAGGAATCGTAGTCTACGTGTAATCCTAGTCGTATTAAATGTAGTACTATCGTTGGTGGCATGATACGCTATTACGATGTTATGGCTAATGGTGGCACTGGCTTTTGTTCAAAAC	TAATCCTAGTCGTA	7431	0	15796	14	positive_strand
AV241602:4-9-2026_A_Chris:2535435803:1:10705:1472:1707	ATATGGAGGAATTTTATGCTGTGGTGATTGATGCCATAGAAGAGAAACTTTCTCCATGTAAGGAGCATGTCGGAAGGTGTAGGTGCTAAAGTTAGTGCCTTTTTACAGAAATTAGAGGATAATCCCCTATTTTTATTTGA	GTCG	2975	0	duplicate	4	both_strands
AV241602:4-9-2026_A_Chris:2535435803:1:10705:2044:1790	TTGTGATGATTATACTGGATACCAGGAGTTAGTAATCAAAACTTCACATGACGACTAAGTTCGTCTTTGATTCATTGCACTGATCTCTTGTTAGATCTTTTTGCAATCTAGCAGGCTCAACATTTTTGTTAAAGTTCTTA	GGCTCAACATT	27790	0	2129	11	positive_strand
AV241602:4-9-2026_A_Chris:2535435803:1:10705:2918:1268	GTATTATATTATTATCAAAATAACGTTTTTATGTCAGAATCCAAATGTTGGGTTGAACATGACATAAATAATGGACCTCATGAATTCTGTTCACAACAC	TAT	15658	0	duplicate	3	both_strands
AV241602:4-9-2026_A_Chris:2535435803:1:10705:2611:1516	GGGTTGGGTCATACCCTTAGCCTTTATGCCTGTGCAATCCCGGAAATTTATTGTTCCATGGGTTATGTACTTGCGTAAGCGTAAGATGGTATGATGGCGAAAAGGGTGCTTACAATAAAGATCATGGACGTGGCGGTTTT	TAAGATGGTATGA	790	1	30256	13	positive_strand
AV241602:4-9-2026_A_Chris:2535435803:1:10705:2537:1666	AAACGTTCTAATAATGGCGTTTACATTTCCACGACAAAAGTTAAGAGTCTTTCGATGATAAGAGGTCCACCGCGTGCTGAAAATTATGGCGTAGTGGTGGACAAGGTTGGAGACACTGATTGTGTGTTTTATTTTGCTGG	AA	19931	0	duplicate	2	both_strands
AV241602:4-9-2026_A_Chris:2535435803:1:10705:5362:1310	CCACGTACAATCAATTCAATACAGGATGGTGATAATAAAAGCGTGTTTTACAAGGTCTTTTAGAGGTCTCTGTTTGCCAGTATAATATGTGCGACTACCCACAAACGATTTGTCATCCTAACCTGGGTAATCGTCGCAAA	AGCGTGTT	24105	0	duplicate	8	positive_strand
AV241602:4-9-2026_A_Chris:2535435803:1:10705:4968:1419	CGGTAGCCTGCACACCTTCCGACATTCCTAAAGTAGGATATTGTAGAGTTCCTAGTCAGATAACGATTATGCTTGGTGCCGTAATCAAGGTAGATTTTGTGCTACATTCACTCTTTATGGTAAATCCAAACATTATGATA	AGATAACGATT	27952	0	20881	11	positive_strand
AV241602:4-9-2026_A_Chris:2535435803:1:10705:2173:2214	TCCGGCGAGGGCGAGGGCGATGCCACCTACGGCAAGCTGACCCTGAAGTTCATCTGCACCACCGGCAAGCTGCCCGTGCCCTGGCCCACCCTCGTAAAGGCACTGTTGACCACCCTGACCTACGGCGTGCAGTGCTTCAG	TAAAGGCACTGT	21720	0	10874	12	positive_strand
AV241602:4-9-2026_A_Chris:2535435803:1:10705:2357:2335	ACTCTGACGGTCACAATAATACGCGGCCATCTTTACATTCAAGGTATAAAACTAGGTACTGGCTATAATTCTTTGGCAGATTTGCCAGCTTATATGACTGTTGCTAAGGTTACACACCTGTGCACATATAAGCGTGGTTT	ATA	28900	0	duplicate	3	both_strands
AV241602:4-9-2026_A_Chris:2535435803:1:10705:2960:1866	ACAGAACTTTTATGATTCGTAGTTGCTATAGCGGTCGTGTTTCTGCGGCCTTTCACGCTAACTCTTCCGAACCAGCATTGCTATTTCGGAATATCAGTGTTACCTATTAAATGCAACTACGTTTTTAATAATAGTCTTAC	TATCAGTGTTACC	25748	1	9995	13	positive_strand
AV241602:4-9-2026_A_Chris:2535435803:1:10705:3065:2198	AGAAGATTCTGTTTTTAAGCCTCGACCTGCAGGTGTTCTTACTAATCATGATGTAGTTTATGCACAACACTGTTTCAAAGCTCCTAAAAATTTCTGTCCGTGTAAATTAAATGTAAATTGAATGGTTCGTGTGTAGGTAG	TGTAAATTAAA	25131	1	duplicate	11	both_strands
AV241602:4-9-2026_A_Chris:2535435803:1:10705:3465:2257	AGAAGATTCTGTTTTTAAGCCTCGACCTGCAGGTGTTCTTACTAATCATGATGTAGTTTATGCACAACACTGTTTCAAAGCTCCTAAAAATTTCTGTCCGTGTAAATTGAATACCATTTTACTGGTTCGTGTGTAGGTAG	TACCATTTTAC	25142	0	16649	11	positive_strand
AV241602:4-9-2026_A_Chris:2535435803:1:10705:3810:2185	AGAGGTATAGCTCCTAAGAGTGGTTATTAAGTTACCACCCAGTTTGTTAATGTAAATAATACTTGGATGTACACTGGTAGTGGTTACTACTACCCTGAACCTATAACTGAAAATAATGTTGTTGTTATGAGTACCTGCG	TAAGTTACCACCCAG	27210	0	30683	15	positive_strand
AV241602:4-9-2026_A_Chris:2535435803:1:10705:4419:2005	ACACCTTCCGACATTTGGGCTATTTGCAGTCATTTAACTATAGAATTGATACTACTGCAACAAGTTGTCAGTTGTATTATAATTTACCTGCTGCTATGCTTAATTTAATGTTTCTGTTAGCAGGTTTAATCCTTCTACTT	TATGCTTAATT	24974	0	11651	11	positive_strand
AV241602:4-9-2026_A_Chris:2535435803:1:10705:4289:2044	GTGCTAAGAATAGAGCCCGCACTGTTGCTGCTTTTATATGTTCCTGTAGTTGGTGTTTCCATACTTAGTACTATGACTGGCAGAATGTTTCATCAAAAATGTTTGAAAAGTATAGCAGCTACACGTGGTGTTCCTGTAGT	TGCTTTTATATGTTCCTGTAGT	14973	no_match	NA	22	neither
AV241602:4-9-2026_A_Chris:2535435803:1:10705:5272:1862	GGGGGTGCTTATAGCCTGTTTGATATGGCTAAATTCCCGCTTAAGTTGGCTGGTACTGCCGTAATAAATTTAAGAGCAGACCAGATTAATGATATGGTTTATTCCCTTCATTGCTAATGCATTTTGAAAAGGGTAAACTA	ATTGCTAATGCATT	21416	0	26692	14	positive_strand
AV241602:4-9-2026_A_Chris:2535435803:1:10705:4936:2083	GTGCAGGTCAATTCGTGGGTTGGGTCATACCCTTAGCCTTTATGCCTGTGCAATCCCGGAAATTTGAGTAAAGATGGTATTGTTCCATGGGTTATGTACTTGCGTAAGCGTGGCGAAAAGGGTGCTTACAATAAAGATCA	TGAGTAAAGATGG	757	0	21024	13	positive_strand
AV241602:4-9-2026_A_Chris:2535435803:1:10705:0018:2803	CTGCATTTGTCTGTGGTGATTATGCAGCATGTAAATCACAGTTGGTAGAAGAACGGCATTGAATATGGTAGTTTCTGTGATAACATTAATGCCATACTCACAGAAGTAAATGAACTACTTGACACTACACAGTTGCAAGT	TAGAAGAACGGCA	26155	1	duplicate	13	both_strands
AV241602:4-9-2026_A_Chris:2535435803:1:10705:0953:3026	GCCACAACGTCTATATCATGGCCGACAAGCAGAAGAACGGCATCAAGGTGAACTTCAAGAACCGCCACAACATCAAGGTGAACTTCAAGATCCGCCACAACATCGAGGACGGCAGCGTGCAGCTCGCCGACCACTACCAG	CATCAAGGTGAACTTCAAGAACCGCCACAA	22018	1	22019	30	positive_strand
AV241602:4-9-2026_A_Chris:2535435803:1:10705:1831:2453	TGAAAGTTTTGTGTTGTAATGTATAGTGTTGGAGAAAGTGAAAGACTTGCGGAAGTAATTCCCGCTTAAGTGCCGACAAGTGCCCAAGGGAAGAGCCAGCATGTTAAGTTACCACCCAGTAATTAGTAAATGAATGAAGT	TCCCGCTTAAG	30648	0	21342	11	positive_strand
AV241602:4-9-2026_A_Chris:2535435803:1:10705:1850:2457	TTGTGGAGCAAGAGTTATAGCGGTTATCACCCAGCTCATGCTCCTTCATATTTGGTAGTAGATGACAAATATAAGGCAACTGGCGATTTAGCCGTGTGTCTTGGTATTGGTGATTCTGCTGTTACATATTCAAGATTAAT	GG	17932	0	duplicate	2	both_strands
AV241602:4-9-2026_A_Chris:2535435803:1:10705:1997:2606	TCTTGGTTGTGTTGTCAATGCTTATAATAGTACTTGTTAATTTGCTATTTCTGTTCAAACATGTGATCTCACAGTAGGTAGTGGTTACTGTGTGGATTACTCTAAAAACATAC	TTGTTAATT	25853	0	duplicate	9	positive_strand
AV241602:4-9-2026_A_Chris:2535435803:1:10705:2779:2544	GAGGGCGACACCCTGGTGAACCGCATCGAGCTGAAGGGCATCGACTTCAAGGAGGACGGCAACATCCTAAGCACCTCATGGGGCACAAGCTGGAGTACAACTACAACAGCCACAACGTCTATATCATGGCCGACAAGCAG	TAAGCACCTCA	21948	0	18340	11	positive_strand
AV241602:4-9-2026_A_Chris:2535435803:1:10705:2971:2550	ATAGGCACTTGTCCTGCAGGTACTAATTATTTAACTTGTGATAATTTGTGCACTCCTGATCCTATTAAGCTATACATTTAAAGCTACAGGTACTTATAAGTGCCCCCAAACTAAATCTTTAGTTGGCATAGGTGAGCACT	TAAGCTA	25247	0	duplicate	7	both_strands
AV241602:4-9-2026_A_Chris:2535435803:1:10705:4612:2875	AACCCTGCTAATGGCCATATGGCACATGGTGGTGGTGTTGCAAAAGCTATTGCAGTAGCAGCTGGACAGCAGTTTTGAGTGTACTGTTAAAGAGACTACCGATATGGTTAAGTCTAAAGGAGTTTGTGCTACTGGAGATT	TTGAGTGTAC	4171	0	4783	10	positive_strand
AV241602:4-9-2026_A_Chris:2535435803:1:10705:4789:2938	CACTGTTTCAAAGCTCCTAAAAATTTCTGTCCGTGTAAATTGAATGGTTCGTGTGTAGGTAGTGGTCCTGGTAAAAATAATGGTATATCTGCTAGTCTATTTGGCACTTGTCCTGCAGGTACTAATTATTTAACTTGTGA	TCTGCTAGTCTATTT	25185	0	26572	15	positive_strand
AV241602:4-9-2026_A_Chris:2535435803:1:10705:4963:2448	ACATATGATGTGAATGCTGATTATTTGTATTTTCATTTTTATCAAGAAGGTGGTACTAGGCACCACTAAATTTTTATGCATATTTTACAGACACTGGTGTTGTTACTAAGTTTTTGTTTAATGTTCATTTAGGCATGGCG	TAGGCACCACTAAA	24308	0	15066	14	positive_strand
AV241602:4-9-2026_A_Chris:2535435803:1:10705:5080:2530	CAGGTAGTTGACAAGCGGTAGCCTGCACACCTTCCGACATCGAGGAAGCCTTTAAGCATTAGAGACGAGTTATGCATCAGCAACAATACAAGAGATTGTTAGTGAGCGCGAATTGATTCTCTCTTGGGAGATTGGAAAAG	TTAGAGAC	16536	0	25640	8	positive_strand
AV241602:4-9-2026_A_Chris:2535435803:1:10705:5373:2899	GCAGAACCTTTTATATGATTCTAATGGTAATCTCTACGGTTTTAGAGACTACATAACAAAAATAATAAGCAGATCAGAACTTTTATGATTCGTAGTTGCTATAGCGGTCGTGTTTCTGCGGCCTTTCACGCTAACTCTTC	AATAATAAGCAGAT	25658	1	8397	14	positive_strand
AV241602:4-9-2026_A_Chris:2535435803:1:10705:1956:3597	ATCCTGGGGCACAAGCTGGAGTACAACTACAACAGCCACAACGTCTCAGATTGTAATCATAAGAACGGCATCAAGGTGAACTTCAAGATCCGCCACAACATCGAGGACGGCAGCGTGCAGCTCGCCGACCACTACCAGCA	CAG	21990	0	duplicate	3	both_strands
AV241602:4-9-2026_A_Chris:2535435803:1:10705:1970:3614	ACCTGGTGAGACTTTTACTGTTTTAGCTGCTTATAACGGCAAACCACAAGGAGCCTTTCATGTAACTATGCGTAGTAGTTATAATATGCGAGTACCATTAAGGGTTCCTTTTTATGCGGATCTTGTGGATCTGTTGGTTA	TAATATGCGAG	10345	0	20782	11	positive_strand
AV241602:4-9-2026_A_Chris:2535435803:1:10705:4192:3149	AAGGAGATTATAAGCATGCCTAAGATTATTAAGGTTTTTTATGAGCTTGACAACGATTTTAATACTATTTTAAATACTGCGTGTGGAGTGTTTGAAGTGGATGACTGCTGATACTGTTGATATGGAGATGTCGGAAGGTG	TGACTGC	2896	0	duplicate	7	both_strands
AV241602:4-9-2026_A_Chris:2535435803:1:10705:4590:3193	AGTCCAAAACCACAGCGTCAGCGTGGTCATAAGAATGGACAAGGAGAAAATTTGTATTTGATAATATAAGTGTTGCAGTGCCCAAAAGCCGCGTGCAGCAAAATAAGAGTAGAGAGTTGACTGCAGAGGACATCAGCCTT	TTTGTATT	30326	0	duplicate	8	both_strands
AV241602:4-9-2026_A_Chris:2535435803:1:10705:4638:3636	CCGATGTGGATGATTACATACTAGCTAATGAATGTACAGAGCGCTTGAAATTGTTTGCTGCAGAAACGCAAAAGGCAACCGAGGAAGCCTTTAAGCAGCAACCCATTGAGTTATGCATCAGCAACAATACAAGAGATTGT	GCAACCCATT	16536	0	25794	10	positive_strand
AV241602:4-9-2026_A_Chris:2535435803:1:10705:5160:3041	GAACCTGTAGGTGGTTTGTATGAAATTCAAATACCTTCAGAGTTTACTATAGGTAATATGGAGGAGTTTATTCAAACAAGCTCTCCTAAAGTTACTATTGATAAGTATAGCAGCATTGTGCTGCATTTGTCTGTGGTGAT	ATAAGTATAGCAGC	26104	1	duplicate	14	both_strands
AV241602:4-9-2026_A_Chris:2535435803:1:20705:0712:0338	ACTTTACAGACAAGTAGTTGACAAGCGGTAGCCTGCACACCTTCCGACATCAGGTACTTATAAGTGCCCCCAAACTAAATCTTTAGTTGGCATAGAATCTGTGATTGGTGAGCACTGTTCGGGTCTTGCTGTTAAAAGTG	GAATCTGTGATT	25305	0	3318	12	positive_strand
AV241602:4-9-2026_A_Chris:2535435803:1:20705:1243:0383	ACACCTTCCGACATGGGTAAACTACTTATTAGAGATACAGAAGGCATAATAAAGAAGTTTTCGTTGGTGACAGTTTGGTTAATGTAATCTAAACTTTAAAAATGGCTGTCGCTTATGCAGACAAGCCTAATCATTATCGT	GAAGGCAT	21448	0	1043	8	positive_strand
AV241602:4-9-2026_A_Chris:2535435803:1:20705:2023:0470	GGAGTACAACTACAACAGCCACAACGTCTATATCATGGCCGACAAGCAGAAGAACGGCAGAAGAACGGCATCAAGGTGAACTTCAAGATCCGCCACAACATCGAGGACGGCAGCGTGCAGCTCGCCGACCACTACCAGCA	GCAGAAGAACG	22006	0	22007	11	positive_strand
AV241602:4-9-2026_A_Chris:2535435803:1:20705:2478:0265	TGCCATACTCACAGAAGTAAATGAACTACTTGACACTACACAGTTGCAAGTAGCTAATAGTTTAATGAATGGTGTTACTTGTAGCACTAAGCTTAAAGATGGCGTTAATCACTAATAGGTTTTTCAATGTAGACGACATC	TCACTAATAGGTT	26294	0	4933	13	positive_strand
AV241602:4-9-2026_A_Chris:2535435803:1:20705:4111:0120	GGCAACCAGCGTCAACTGCTGCCACGATGGTATTTTTACTATCTGGGAATTTTACTATCTGGGAACAGGACCGCATGCTAAAGACCAGTACGGCACCGATATTGACGGAGTCTACTGGGTCGCTAGCAACCAGGCTGATG	TTTTACTATCTGGGAA	29481	0	29482	16	positive_strand
AV241602:4-9-2026_A_Chris:2535435803:1:20705:0085:0653	GAGTTTGGTCTGTTTTATTGGACTGTGGTGCTTAATGCCCACTTACACAGTACACAAATCAGATTTTCGTGATGGTGGATAGCTTCCCGTTTATGCCAGTTATAAAGTTTTAGATAATGGTGTTATTAGAGATGTTAGCG	GTGATGGTGGAT	8562	0	378	12	positive_strand
AV241602:4-9-2026_A_Chris:2535435803:1:20705:0539:0829	TGTTTTAACTACACCCTTTAGTCTTAAAGGGGGTGCAGTTTTTAGTTATTTTGTTTATGTGTGTTTTGTGTTGAATTTTCGTAATTAAAACCAGCATGTTTGGTCTGTTTTATTGGACTGTGGTGCTTAATGCCCACTTA	ATTTTCGTAATTAAAACCAGCAT	8496	no_match	NA	23	neither
AV241602:4-9-2026_A_Chris:2535435803:1:20705:0466:0927	CATGTTGCCTATGGTTGTAGTAAATCTGGTTGTTTGTTTTGTTACAAGAGGAAGCTGTTCGTAGTCTACGTGTTAAATGTAGTACTATCGTTGGTGGCATGATACGCTATTACGATGTTATGGCTAATGGTGGCACTGGC	GCTGT	7417	0	duplicate	5	both_strands
AV241602:4-9-2026_A_Chris:2535435803:1:20705:0947:0693	ATGTTGACAGCAGGGTATTTTTAATAAGGCTACTGTTGCTCAAATTAAA	TG	4837	0	duplicate	2	both_strands
AV241602:4-9-2026_A_Chris:2535435803:1:20705:0818:0711	ATCAACAACAAGATGGTATGATGAATATGAGTCCAAAACCACAGCGTCAGCGTGGTCATAAGAATGGACAAGGAGAAAATGATAATATAAGTGTTGCAGTGCCCAAAAGCCGCGTGCAGCAGTAAATGAGAGTAGAGTGC	GT	30368	0	duplicate	2	both_strands
AV241602:4-9-2026_A_Chris:2535435803:1:20705:1713:0978	GAAAGTTTTGTGTTGTAATGTAAAAGGAATGGAATTTTAGTGTTGGAGAAAGTGAAAGACTTGCGGAAGTAATTGCCGACAAGTGCCCAAGGGAAGAGCCAGCATGTTAAGTTACCACCCAGTAATTAGTAAATGAATGA	AAAGGAATGGAATTT	30612	0	28473	15	positive_strand
AV241602:4-9-2026_A_Chris:2535435803:1:20705:1882:0646	TGCTTGTAAAGATGGATGGTGACGATGTCTACCTTCCATATCCTAATCCTAGTCGTATATTAGGAGCAGGATTATGTTATTAAGATGATGTTTTGTAGATGATTTGTTAAAGACATGTCGGAAGGTGTCTGGTGAGCCAA	GATTATGTTATTAAGAT	15821	1	28558	17	positive_strand
AV241602:4-9-2026_A_Chris:2535435803:1:20705:1873:0971	GCATCGACTTCAAGGAGGACGGCAACATCCTGAAAGATTGCGGGGGGGCACAAGCTGGAGTACAACTACAACAGCCACAACGTCTATATCATGGCCGACAAGCAGAAGAACGGCATCAAGATGAACTTCAAGAACCGCCA	GAAAGATTGCGGG	21949	1	1340	13	positive_strand
AV241602:4-9-2026_A_Chris:2535435803:1:20705:2277:1104	TGTATACCGGCATCACAAGTCATTGTTAATAATTATGATAAGAGTGCTGGCTATCCATTTAACAAATTTGGAAAAGCCAGGCTCTATTATGAAGCATTATCATTTGAGGAACAGGATGAAATTTACGCTTATACGTTAAG	GT	14892	0	duplicate	2	both_strands
AV241602:4-9-2026_A_Chris:2535435803:1:20705:2630:0999	CTTCAAGATCCGCCATAGTTGAAAGTTCAACATCGAGGATGGCAGCGTGCAGCTCGCCGACCACTACCAGCAGAACACCCCCATCGGCGACGGCCCCGTGCTGCTGCCCGACAACCACTACCAGCAGAACACCCCCATCG	TAGTTGAAAGTT	22045	0	30586	12	positive_strand
AV241602:4-9-2026_A_Chris:2535435803:1:20705:3440:1053	ATCTAAAGCTGGCAACTCCATTTTTAGGAGTTTTCACTTTACCGATTTTTATAATTACACAGGCGAAGGTCAACAAGCTGTTGGGTATAAATTATTTTTTATGAGGGTGTTAATTTTACGCCTTATCATGCCTTTAAATG	AAGCTGTTGGGTAT	22634	0	11664	14	positive_strand
AV241602:4-9-2026_A_Chris:2535435803:1:20705:4392:1066	GCGGTAGCCTGCACACCTTCCGACATGAATACTACAACATTAGCTGTACCTGTTAATATGCGAGTTTTGCATTTAGGTAATGCCTGCTAAGTGCAGGTTCAGAAAAAGGAGTAGCACCGGGTTCTGCAGTTCTTAGGCAG	GTAATGCCTGCTAA	20804	1	12582	14	positive_strand
AV241602:4-9-2026_A_Chris:2535435803:1:20705:4874:1012	CTTTTATGATTACAAAAGATTCTTATTGTAAGCTTAAGAATTCTTTGTCTGAAATTCTTTGTCTGATGTTGCTTTTAATAGATATTTGAGTTTGTATAATAAATATAGGTATTACAGCGGTAAAATGGATACTGCTGC	AATTCTTTGTCTGA	9740	0	9741	14	positive_strand
AV241602:4-9-2026_A_Chris:2535435803:1:20705:5162:1160	TGCCTTTAAATGCAACCGTTCTGGTAGTAATGATATTCAGATTGTAATCATTGGATGCAGAATAAAGGCTTGTTTTATACTCAGGTTTATAAGAATATGGCTGTGTATCGCAGCCTTACTTTTGTTAATGTACCATATGT	TCAGATTGTAATCA	22710	0	22472	14	positive_strand
AV241602:4-9-2026_A_Chris:2535435803:1:20705:0582:1327	TTGATGTACCATTTTTAATTTGCAGTAATACACCTGCTAGTGTAAAATTACCTAAGGGTGTAGGAAGTGCAAATATTTTTATAATTCTGCTTTAGGTGATAAGGTTGGTCATTATGTTCATGTTAAGTGTGAACAATCTT	TAATTCTGCTT	5670	0	26748	11	positive_strand
AV241602:4-9-2026_A_Chris:2535435803:1:20705:0400:1455	TGCTGATATTAATATCCGCTTTCCTGATTCATCCATTTGTGTGTATGATCCGCTACCAGTTATTTTGCTTGGCATTCTTTTGGGCGTTGCGATTGTAATTATTGTAGTTTTGTTGTTATATTTTATGGTGGATAATGTT	CGCTTT	23485	0	duplicate	6	both_strands
AV241602:4-9-2026_A_Chris:2535435803:1:20705:1694:1717	TAAGTTGACAAGCGGTAGCCTGCACACCTTCCGACATGTACTTATTATGTTTTAGATCGTGTGTATTTAAATACTACGTTGTTTCTTAAAAGGTTCTGAATTGGTTATTACCCTACTTCAGGTTCCACATATCGTAATAT	AAGGTTCTGAAT	23837	0	17703	12	positive_strand
AV241602:4-9-2026_A_Chris:2535435803:1:20705:2234:1271	AGAGATATGAGAGGGGTTGTATTACTTTTGGTAAACCTGTTATATGGTTAAGCCATGAGAAATAGATTTGGTAAGCTTCCCTCAATTCTTTAACATATTTTAATAGACCTTCATTGGTTGATGATAATAAATTTGATGTT	AATAGATTTGGT	6177	0	26827	12	positive_strand
AV241602:4-9-2026_A_Chris:2535435803:1:20705:2001:1338	TCAATGGTATTTGATAATTTCTGATATGTATGACCCTATTACTAAGAACATAGGGGAGTACAATGTGAGTAAAGATGGTTATTACCTAATTCTTTACATACATTTGTCATAT	TATTACCTAA	21037	0	9348	10	positive_strand
AV241602:4-9-2026_A_Chris:2535435803:1:20705:2188:1684	ACAAGCGGTAGCCTGCACACCTTCCGACATGCTCTACAGTGTTTAATGTCCCTACCAAAGTGTTACGATATGGTTATCATGTGTTGCACTTTATTACACATGCACTTTCTGAAGAAGATGGATCTGATGGAGTGCAGTGT	AAGAAGATGGAT	8832	0	30412	12	positive_strand
AV241602:4-9-2026_A_Chris:2535435803:1:20705:2509:1600	CAAGCGGTAGCCTGCACACCTTCCGACATATTTGGTTTTATAGAAGATTCTGTTTTTAAGCCTCGACCTGCAGGTGTTCTTACTAATCATGATGTAAGCTCTAGTTTATGCACAACACTGTTTCAAAGCTCCTAAAAATT	TAAGCTC	25084	0	duplicate	7	both_strands
AV241602:4-9-2026_A_Chris:2535435803:1:20705:3479:1221	CACCTTCCGACATGAAGATTCTGTTTTTAAGCCTCGACCTGCAGGTGTTCTTACTAATCATGATGTAGTTTATGCACAACACTGTTTCAAAGCTCCTAAAAATTTCTGTCCGAGGTGTTTGTAAATTGAATGGTTCGTGT	AGGTGTT	25131	0	duplicate	7	both_strands
AV241602:4-9-2026_A_Chris:2535435803:1:20705:3289:1232	ATTTTGAATAAGCCCCGCCAGAAGAGGAGCCCCAATAAACAATGCACTGGATGGTGTTAATTTGGACAAAAGTTTCAGCAGTGTTTTGGTAAGAGAGGCCCTAATCAGAATTTTGGTGGTGGAGAAATGTTAAAACTTGG	GATGGTGTTAATTTGGACAAAAGT	29953	no_match	NA	24	neither
AV241602:4-9-2026_A_Chris:2535435803:1:20705:3603:1451	ATGGTTTACTAATTTTGAGCCATTTACTGTTAATTCAGTAAACGATAGTTTAGAACCTGTAGGTGACAACCCTCCTGTTTGTATGAAATTCAAATACCTTCAGAGTTTACTATAGGTAATATGGAGGAGTTTATTCAAAC	ACAACCCTCCT	26017	0	22407	11	positive_strand
AV241602:4-9-2026_A_Chris:2535435803:1:20705:3137:1564	TAGTTAAAGTTCTTAAGGCCACGCCCTATTAATGGACATTTGGAGACCTGAGAAGAAATATCTCCGTTATATTAACGGTTTGCATGTTTATTAATGTCTCAGAAT	TGCATGTTTA	27871	0	duplicate	10	both_strands
AV241602:4-9-2026_A_Chris:2535435803:1:20705:4563:1345	AAGAAGTGTTTGTTTCGCTAACAAATTTGAACAATTTGATCAATGGTATGAGTCTACATTTGGTCTAAGTTATTATAGTAACAGTATGGCTTGTCCCATTGTTGTTGCTGTAATAGATCAGGATTTTGGCTCTACAGTGT	AG	8629	0	duplicate	2	both_strands
AV241602:4-9-2026_A_Chris:2535435803:1:20705:5016:1502	GTTGTTGTGATGATTATACTGGATACCAGGAGTTAGTAATCAAAACTTCACATAAACATCATTACGTTGACGACTAAGTTCGTCTTTGATTCATTGCACTGATCTCTTGTTAGATCTTTTTGCAATCTAGCATTTGTTAA	TAAACATCATTACGT	27725	1	16127	15	positive_strand
AV241602:4-9-2026_A_Chris:2535435803:1:20705:5295:1733	TAGCCTGCACACCTTCCGACATGGTGGATAATGTTACTAGGCTGCATGGGGCCTCTATGCTTAGACCATAATCTAAACATGTTTTTGATACTTTTAATTTCCTTACCAACGGCTTTTGCTGTTATAGGAGATTTAAAGTG	GGGCCTCT	23615	0	duplicate	8	both_strands
AV241602:4-9-2026_A_Chris:2535435803:1:20705:0264:2198	GTATACGTGCTCTTCAGAAGCGCCTATACTCACATGAGGCTATTCCGACGTGTATAGAAGTGATAAGGTTGATTCAACCTTTGTCACAGAATATTATGAATTTTTAAATAAGCATTTTAGTATGATGATTTTGAGTGAT	GAGGCTATTCCGAC	15490	0	29617	14	positive_strand
AV241602:4-9-2026_A_Chris:2535435803:1:20705:1140:2113	TCTAAGTTGTGGCATTATTGTAGCACTTTGCACAATCAATTCTATAGTGAAATACTTGCCACTTCGGATCTGAGTGTTGCTTTTGAAAAGCTTGCTCAGTTATTAATTGTTTTGTTTGCTAATCCAGCTGCTGTGGATAG	TCAATTCTATAG	11824	0	24918	12	negative_strand
AV241602:4-9-2026_A_Chris:2535435803:1:20705:1311:2266	GTAGTGGCATTTTTGGCAACTTTTAAATTGTGTATTCAACTTTGCGGTATGTGTAATACCTTAGTACTGTCCCCTTCTATTTATGTGTTTAATAGAGGTAGGCAGTTCATCAGTTGAGTTTATGAGTTTTACAATGATGT	TCATCAGTTGAG	28337	1	11160	12	positive_strand
AV241602:4-9-2026_A_Chris:2535435803:1:20705:1795:2411	CAATCAATTCAATACAGGATGGTGATAATAAATTACAAGGTCTTCAACAGTGGGGATATTTAGAGGTCTCTGTTTGCCAGTAT	TCAACAGTGGGGATA	24116	0	18634	15	positive_strand
AV241602:4-9-2026_A_Chris:2535435803:1:20705:3264:2355	GTCATTTTTATATGGAGGCAGATACAGTTGTAAATGCTTTTTATGGTGTTGCTTTGAAAGATTGCATTGTTGATATACAATCAATGCAATGGTTTTGTTATGCAGTTTGGTTACATTGATTGCGAACAAGACTCGTGTGA	ATTGTTGATATACAATCAATGCAAT	1349	no_match	NA	25	neither
AV241602:4-9-2026_A_Chris:2535435803:1:20705:3541:2407	TAAAGAGGGTAGCTCAGTTGATCTGAAGCACTTTTTCTTTACACAGGATGGTAATGCTGCTATTACTGATTATAATTATTATAAGTATAATTTGCCCACCATGGTGGACATTAAGCAGTTGTTGTTTGTTTTGGCTAAGT	CT	14720	0	duplicate	2	both_strands
AV241602:4-9-2026_A_Chris:2535435803:1:20705:3636:2374	TCGTGTGTAGGTAGTGGTCCTGGTAAAAATAATGGTATAGGCACTTGTCCTGCAGGTACTAATTATTTAACTTGTGATATCTTATTGTAAGCTTATTTGTGCACTCCTGATCCTATTACATTTAAAGCTACAGGTACTTA	TCTTATTGTAAGCTT	25225	0	9723	15	positive_strand
AV241602:4-9-2026_A_Chris:2535435803:1:20705:3684:1959	GACAAGCGGTAGCCTGCACACCTTCCGACATAGGGTTACTATATTGAAGGCTCAGGAGGTAATGAATAGGTCTGCTCCTAATTCCAGATCTACTTCGCGCACATCCAGCAGAGCCTCTAGTGCAGGATCGCGTAGTAGAG	GGTAATGAAT	29685	0	16345	10	positive_strand
AV241602:4-9-2026_A_Chris:2535435803:1:20705:4259:2191	GTTAGCAGGTTTAATCCTTCTACTTGGAATAAGAGATTTGGTTTTATAGAAGATTCTGTTTTTAAGCCTCGACCTGCAGGTGTTCTTACTAATCATGATGTAGTTTATGCACAACACTGTGGTTGGATTTCAAAGCTCCT	TGGTTGGA	25103	0	10035	8	positive_strand
AV241602:4-9-2026_A_Chris:2535435803:1:20705:5464:2175	ACACCTTCCGACATACAACAGCCACAACGTCTATATCATGGCCGACAATTCAGCCAATGTATGCAGAAGAACGGCATCAAGATGAACTTCAAGATCCGCCACAACATCGAGGACGGCAGCGTGCAGCTCGCCGACCACTA	TTCAGCCAATGTAT	22006	0	15400	14	positive_strand
AV241602:4-9-2026_A_Chris:2535435803:1:20705:0935:2651	ACGACTTTACAGACAAATAGTTGACAAGCGGTAGCCTGCACACCTTCCGACATGTTCGGGTCTTGCTGTTAAAAGTGATTATTGTGGAGGCAATTCTTGTAGGGGAGTACAATACTTGCCGACCACAAGCATTTTTGGGT	TAGGGGAGTACAA	25361	0	21009	13	positive_strand
AV241602:4-9-2026_A_Chris:2535435803:1:20705:1411:2889	AAGCGGTAGCCTGCACACCTTCCGACATATTCAATATTAGATAATGCTGTGAAGGGTTGTGTACCATTGAATGCAATGATGTACCATTACCTTCATTGGCAGCAAATACTCTGAATATAATTGTACCAGATAAAAGTGTT	TGATGTACCAT	12342	0	5591	11	positive_strand
AV241602:4-9-2026_A_Chris:2535435803:1:20705:2363:2440	TACAGGTACTTATAAGTGCCCCCAAACTAAATCTTTAGTTGGCATGCTACTGGAGATTGTTAGGTGAGCACTGTTCGGGTCTTGCTGTTAAAAGTGATTATTGTGGAGGCAATTCTTGTACTTGCCGACCACAAGCATTT	TGCTACTGGAGATTGT	25303	0	4214	16	positive_strand
AV241602:4-9-2026_A_Chris:2535435803:1:20705:1928:2963	GACATTAGCAGAAGAACGGCATCAAGGTGAACTTCAAGATCCGCCACAACATCGAGGACGGCAGCGTGCAGCTCGCCGACCACTACCAGCAGAACACCCCCATCGGCGACGGCCCCGTGCTGCTGCCCGACAACCACTAC	TT	22005	0	duplicate	2	both_strands
AV241602:4-9-2026_A_Chris:2535435803:1:20705:2086:2944	ACCTTCCGACATCGTTCACCAAGCTACAAGCCAAATAATAGCTTGGAGAATGTTGTATATAATTTAGTCAAGACTGGTCATTATACAGGACAGGCTGGTGAAATGCCTTGTGCCATTATAAATGATAAAGTTGTGGCTAA	GCCAAATAAT	19468	0	duplicate	10	negative_strand
AV241602:4-9-2026_A_Chris:2535435803:1:20705:2497:2902	TTCCACACTAAACCCTTTGCTAGGGCAGCCTTTGAGCGGGACTAGTTGTATTTGAAGCCTATGCCATTCTTCTATTATTCAGATACGCCTTGTGTGTATATGGATGGCATGGATGCTAAGCAGGTTGATTATGTACCTTT	GGGACTAGTTGT	19199	0	27646	12	positive_strand
AV241602:4-9-2026_A_Chris:2535435803:1:20705:3196:2823	AACTATCCAGGATTCAGATTTACAAGAAATTCTTGGTACAAATAAGCAGTTGAATGAGATATCTGATGATTGTAACTGGCCACTAGTTATTATTGCAAATCGGTATAATGAGGTATTTGCTACTGTTTTGCAAAATAATG	TTTACAAGAAATTCT	12472	0	26853	15	positive_strand
AV241602:4-9-2026_A_Chris:2535435803:1:20705:3059:2854	CTCTGGAAATCGTTCTGGTCGATAAGGAGGATGTTAATGGCATCCTCAAGTGGGCCGATCAGTCCGACCAGGTTAGAAATGTTCAAACCAGGGGTAGAAGAGCTCAACCCAAGCAAACTGCT	TCGATAAGGAGGATGT	29168	0	19572	16	positive_strand
AV241602:4-9-2026_A_Chris:2535435803:1:20705:3068:3038	ATGTTAAGTCCAAAGTCGGTAATTCCGTTTATGCCAGTTACCGACTGCCATCAACCCAAAAGGGTTCTGGCATGGACACCGCATTGTTGAGAAATAATATCTAAATTTTAAGGATGTCTTTTACTCCTGGTAAGCAATCC	TTCCGTTTATGCCAG	29033	1	8567	15	positive_strand
AV241602:4-9-2026_A_Chris:2535435803:1:20705:4022:2551	TGTTTTAAATTTAACTATCAATTTCCTAAAGTAGGATATTGTAGAGTTCCTAGTCATGCTTGGTGCCGTAATCAAGGTAGATTTTGTGCTACATTCACTCTATTTTGGAGGTTTTTATGGTAAATCCAAACATTATGATA	TATTTTGGAGGTT	27997	0	1599	13	positive_strand
AV241602:4-9-2026_A_Chris:2535435803:1:20705:4396:2655	CTCTTGTAGGGTCTTGCAGCGTGAGAGGAGGAAATTGATTCTTAAAGCTGCCATGCTCTGCAACAGATATACTTTGTGTTATGATATTGGCAACCCAAAAGCGATTGCCTGTGTCAAAGATTTTGATTTTAAGTTC	AGAGGAGGAAAT	18845	0	26583	12	negative_strand
AV241602:4-9-2026_A_Chris:2535435803:1:20705:4566:2763	GTTGTTTCTTAATGGTTATTACCCTACTTCAGGTTCCACATATCGAATTTAGTCAAGACTTAATATGGCACTGAAGGGAAGTGTACTATTGAGCAGACTATGG	AATTTAGTCAAGACT	23870	0	19490	15	positive_strand
AV241602:4-9-2026_A_Chris:2535435803:1:20705:5033:2500	GAGTTGACAAGCGGTAGCCTGCACACCTTCCGACATGAGAAACTTTCTCCATGTAAGGAGCTTGAAGGTGTAGGTGCTAAAGTTAGTGCCTTTTTACAGAAATTAGAGGATGGCCGTTTATAATCCCCTATTTTTATTTG	ATGGCCGTTT	3021	1	duplicate	10	both_strands
AV241602:4-9-2026_A_Chris:2535435803:1:20705:1287:3124	TAACTCTTCCGAACCAGCATTGCTATTTCGGAATATTGAGGGCGATAAATGCAACTACGTTTTTAATAATAGTCTTACACGACAGCTGCAACCCATTAACTATTTTGATAGTTATCTTGGTTGTGTTGTCAATGCTTATA	TGAGGGCGA	25751	1	duplicate	9	positive_strand
AV241602:4-9-2026_A_Chris:2535435803:1:20705:1588:3470	GTGTATTGGAGTCCAGCACGTAATATATGGATTCCTATATTAAAATCCTCTGTTAAGTCATATGACAGTTTGGTTTATACTGGAGTGACAGTTTGGTTTATACTGGAGTTTTAGGTTGCAAGGCTATTGTAAAGGAAACA	TGACAGTTTGGTTTATACTGGAG	1675	0	1676	23	positive_strand
AV241602:4-9-2026_A_Chris:2535435803:1:20705:1629:3622	ACTAGGCTGCATGAGATTTGTATGTTTGCTTAGACCATAATCTAAACATGTTTTTGATACTTTTAATTTCCTTACCAACGGCTTTTGCTGTTATAGGAGATTTAAAGTGTACTTCAGATACTAGTTATATTAATGATAAA	GATTTGTATGTT	23616	0	6105	12	positive_strand
AV241602:4-9-2026_A_Chris:2535435803:1:20705:2082:3476	ACACCTTCCGACATAATAAACATGCATTCCACACTAAACCCTTTGACAAAAAGCTCTAGGGCAGCCTTTGAGCATTTGAAGCCTATGCCATTCTTCTATTATTCAGATACGCCTTGTGTGTATATGGATGGCATGGATGC	ACAAAAAGCT	19181	0	25488	10	positive_strand
AV241602:4-9-2026_A_Chris:2535435803:1:20705:2806:3634	TATATTGGTGATCCTGCTCAATTGCCAGCACCACGTGTGTTATTGAGCAGCCGTACTAGGGTACACTTGAACCTAAATATTTTAACACTGTTACTAAGCTCATGTGTTGCTTAGGGCCAGACATTTTTCTTGGTACATGT	GCCGTACT	17333	0	29519	8	negative_strand
AV241602:4-9-2026_A_Chris:2535435803:1:20705:3292:3591	AAGCGGTAGCCTGCACACCTTCCGACATTATGAGTCCAAAACCACAGCGTCAGCGTGGTCATAAGAATGGACAAGGAGAAAATGATAAAGGCTACTGTTGCATATAAGTGTTGCAGTGCCCAAAAGCCGCGTGCAGCAAA	AAGGCTACTGTTGC	30331	0	4857	14	positive_strand
AV241602:4-9-2026_A_Chris:2535435803:1:20705:4470:3403	TTGTTGGTACAATTTCTTCTACAGTTAGATTGCAAGCTGGAACTGCTACTGAATATGCGAGATAGATGGAAATTTCCAACTCATCTATATTGTCTTTATGTGCGTTTTCTGTAGATCCTAAGAAAACGTATTTAGATTTT	GAGATAGATGGAAAT	12925	0	21245	15	positive_strand
AV241602:4-9-2026_A_Chris:2535435803:1:20705:4360:3366	TTGAAAGTTTTGTGTTGTAATGTATAGTGTTGGAGAAAGTGAAAGACTTGCGGAAGTAATTGCCGACAAGTGCCCAAGGGAAGAAGGTAGTGGTGCCAGCATGTTAAGTTACCACCCAGTAATTAGTAAATGAATGAAGT	AGGTAGTGGT	30672	0	duplicate	10	both_strands
AV241602:4-9-2026_A_Chris:2535435803:1:10801:0907:0532	TATGATAATGTTAGCAGTGTCTGGCCTCTCTACCCCTATGGCAGATGTCCCACTGCTGCTGATATTAATATCCCTGATTCATCCATTTGTGTGTATGAGTGTTATGAGTAAAATTCCGCTACCAGTTATTTTGCTTGGCA	GTGTTATGAGTAAAAT	23511	1	17814	16	positive_strand
AV241602:4-9-2026_A_Chris:2535435803:1:10801:1474:0010	CTTTTAGAGGTCTCTGTAAAGCTACAGGTTTGCCAGTATAATATGTGCGACTACCCACAAACGATTTGTCATCCTAACCTGGGTAATCGTCGCAAAGAACTATGGCATTTGGATACAGGTGTTGTTTCCTGTTTATATAA	GTAAAGCTACAG	24129	1	25253	12	positive_strand
AV241602:4-9-2026_A_Chris:2535435803:1:10801:1745:0518	TTCTGATTTTTCATTAGCGGATAGTGTAGTTGAAGTTGTTACAACTTCACTTACACCATGTGGTTATTCTGAACCACCTACTGTGATTCAGGATAAGTTGCAGATAAAATTTGCATTGTGGATAATGTTTATATGGCCAA	CTGTGATTCAGGAT	2634	0	3322	14	positive_strand
AV241602:4-9-2026_A_Chris:2535435803:1:10801:2969:0356	GCGTGCAGCTCGCCGACCACTACCAGCACAGGAGGGAATGTGAACACCCCCATCGGCGACGGCCCCGTGCTGCTGCCCGACAACCACTACCTGAGCACCCAGTCCGCCCTGAGCAAAGACATGTCGGAAGGTGTGCAGGC	CAGGAGGGAATGT	22090	0	29273	13	positive_strand
AV241602:4-9-2026_A_Chris:2535435803:1:10801:3170:0300	ATAAATAATGGACCTCATGAATTCTGTTCACAACACACAATGCTTGTAAAGATGGATGGTGACGATGTCTACCTTCCATATCGGTTTGGAGGACTCTAATCCTAGTCGTATATTAGGAGCAGGATGTTTTGTAGATGATT	GGTTTGGAGGACT	15794	0	20231	13	positive_strand
AV241602:4-9-2026_A_Chris:2535435803:1:10801:3522:0598	CCTTTAAATGCAACCGTTCTGGTAGTAATGATATTTGTAGCTTCGTTGAATTGGATGCAGAATAAAGGCTTGTTTTATACTCAGGTTTATAAGAATATGGCTGTGTATCGCAGCCTTACTTTTGTTAATGTACCATATGT	TTGTAGCTTCGTTGAA	22710	3	12008	16	positive_strand
AV241602:4-9-2026_A_Chris:2535435803:1:10801:4488:0012	CGCTCTTAATGCTTATGTTTCTCAACAGCTTAGTGATTCTAAACTGGTAAAATTTAGTGCAAAATTGGATGTGCACAAGCTATGGAGAAGGTTAATGAATGTGTCAAAAGCCAATCATCTAGGATAAATTTCTGTGGTAA	AAATTGGATGT	26991	0	18083	11	positive_strand
AV241602:4-9-2026_A_Chris:2535435803:1:10801:4536:0202	AGTTTTCACTTTACCGATTTTTATAATTACACAGGCGAAGGTCAACAGGCGACTGATCATAATTATTTTTTATGAGGGTGTTAATTTTACGCCTTATCATGCCTTTAAATGCAACCGTTCTGGTAGTAATGATATTTGGA	GGCGACTGATCAT	22635	0	16201	13	positive_strand
AV241602:4-9-2026_A_Chris:2535435803:1:10801:4878:0119	GCCTGCACACCTTCCGACATTGATGCTTAGACCATAATCTAAACATGTTTTTGATACTTTTAATTTCCTTACCAACGGCTTTTGCTGTTAAAAACACAATTAGGAGATTTAAAGTGTACTTCAGATACTAGTTATATTAA	AAAACACAAT	23683	0	duplicate	10	both_strands
AV241602:4-9-2026_A_Chris:2535435803:1:10801:0182:0920	TTTTTAATCAGGATTTTTATGATTTTGTTTTAAGTAAAGGCCTGCTTAAAGAGGGTAGCTCAGTTGATCTGAAGCACTTTTTCTTTACACAGGATGGTAATGCTGCTATTACTGATTATGCAGAATTAATTATTATAAGT	TGCAGAAT	14658	0	duplicate	8	both_strands
AV241602:4-9-2026_A_Chris:2535435803:1:10801:1180:0852	TTTGTAAATACATCCTATAGTGTGGTAGTACAACCACGTACAATCAATTCAATATAATTTACCTGCTGCTAATGTTACAGGATGGTGATAATAAATTACAAGGTCTTTTAGAGGTCTCTGTTTGCCAGTATAATATGTGC	TATAATTTACCTGCTGCTAATGT	24085	0	24958	23	positive_strand
AV241602:4-9-2026_A_Chris:2535435803:1:10801:2831:0841	CAAGACCCGCGCCGAGGTGAAGTTCGAGGGCGACACCCTGGTGAACCGCATCGAGCTGAAGGGCATCGACTTCAAGGAGGACGGCAACATCCTGGGGCACAACGCTTGTAGCTGGAGTACAACTACAACAGCCACAACGT	ACGCTTGT	21957	0	16811	8	positive_strand
AV241602:4-9-2026_A_Chris:2535435803:1:10801:4245:0846	AATGCCTATCAACAACAAGATGGTATGATGAATATGAGTCCAAAACCACAGCGTCAGCGTGGTCATAAGAATGGACAAGGAGAAAAAGGGGTACTATGATAATATAAGTGTTGCAGTGCCCAAAAGCCGCGTGCAGCAAA	AAGGGGTACT	30325	0	29401	10	positive_strand
AV241602:4-9-2026_A_Chris:2535435803:1:10801:4445:0816	GATGGGTTGTGCAAATTACGCGGCAAGTTTGTACAAGTGCCTGTAGGTATAAAAGATCCTGTGTCTTATGTTTTGACACATGATGTTTGGTCGTATAATGCTGCTATTCGAGTTTGTGGATTTTGGCGGGATGGAAGTTG	GTCGTATAATGCTGCTAT	13249	no_match	NA	18	neither
AV241602:4-9-2026_A_Chris:2535435803:1:10801:5430:0886	CTGGACGGCGACGTAAACGGCCACAAGTTCAGCGTGTCCGGCGAGGGCGAGGGCGATGCCACCTACGGCAAGCTGACCCTGATAGTATCGCTTAGTTCATCTGCACCACCGGCATGTCGGAAGGTGTCTGGTGAGCCAAT	TAGTATCGCTT	21672	0	28986	11	negative_strand
AV241602:4-9-2026_A_Chris:2535435803:1:10801:5042:0974	GGTATGATAATGTTAGCAGTGTCTGGCCTCTCTACCCCTATGGCAGATGTCCCACTGCTGCTGATATTAATATCCCTGATTCAACAAAGTATACTATCCATTTGTGTGTATGATCCGCTACCAGTTATTTTGCTTGGCAT	AACAAAGTATACT	23493	0	13669	13	positive_strand
AV241602:4-9-2026_A_Chris:2535435803:1:10801:0240:1499	TGACAAGCGGTAGCCTGCACACCTTCCGACATATTTTGTTAAAAACATTCCTCGTTATGCTAGTGCTGTTGCACAAGCATTTCAGAGTGTTGCTAAAGTTGGTATCTTAAAAATTTACTGGACTCTTTAAGAGTTACTTT	GTATCTTAAAAATT	2346	0	5786	14	positive_strand
AV241602:4-9-2026_A_Chris:2535435803:1:10801:0484:1761	ATTGAAGATCTTAGTATACGTGCTCTTCAGAAGCGCTTATACTCACATGTGTATAGAAGTGATAAGGTTGATTCAACCTTTCAGAGGTGGATGTCACAGAATATTATGAATTTTTAAATAAGCATTTTAGTATGATGATT	TCAGAGGTGGA	15522	0	306	11	positive_strand
AV241602:4-9-2026_A_Chris:2535435803:1:10801:0594:1785	TAACTGCACCGTGCAAGGACCTCCTGGTACAGGGAAGTCACATCTTGCTATTGGTCTTGCTGTATTCTACAATAGTTGTATTGTACAGCACGTGTTGTAT	TACAATAGTTG	16987	0	28222	11	positive_strand
AV241602:4-9-2026_A_Chris:2535435803:1:10801:0218:1822	GCATGTGGCCTATCAGTTATATATGATTGATCCTGCAGGTGTCTGTCTGGATCAAGATTAGAGTTTGGTGCAGGTCAATTCGTGGGTTGGGTCATACCCTTAGCCTTTATGCCTGTGCAATCCCGGAAATTTATTGTTCC	TGGATCAAGATTAGAGT	690	0	30084	17	positive_strand
AV241602:4-9-2026_A_Chris:2535435803:1:10801:1108:1267	ATGGCCGACAAGCAGAGACTGTTAAACCCAGAACGGCATTAAGGTGAACTTCAAGATCCGCCACAACAT	GACTGTTAAACCC	22011	0	13067	13	positive_strand
AV241602:4-9-2026_A_Chris:2535435803:1:10801:0917:1218	CAAGTCCGCCATGCCCGAAGGCTACGTCCAGGAGCGCACCATCTTCTTCAGCAAAATAATGAATTAGGACGACGGCAACTACAAGACCCGCGCCGAGGTGAAGTTCGAGGGCGACACCCTGGTGAACCGCATCGAGCTGA	GCAAAATAATGAATT	21840	0	12569	15	positive_strand
AV241602:4-9-2026_A_Chris:2535435803:1:10801:0634:1368	TAGCCTGCACACCTTCCGACATCAACCGAGGAAGCCTTTAAGCAGAGTTATGCATCAGCAACAATACAAGAGATTGTTAGCCACGACAAAAGTATCATCCTGGCTTGAGCGCGAATTGATTCTCTCTTGGGAGATTGGAA	CCACGACAAAAGTATCATCCTGGCT	16572	no_match	NA	25	neither
AV241602:4-9-2026_A_Chris:2535435803:1:10801:0611:1396	GATGCAACTACTGCTTTTGCTAATTCAGTCTTTAACATATTACAATTCTAGAACTAGTTGTCAAGCTGTTTCAGCCAATGTATGTGCCTTAATGTCATGCAATGGCAATAAGATTGAAGATCTTAGTATACGTGCTCTTC	TTACAATTCTAGAACTAGT	15388	0	18550	19	positive_strand
AV241602:4-9-2026_A_Chris:2535435803:1:10801:0852:1629	GGTTCAGAAAAAGGAGTAGCACCGGGTTCTGCAGTTCTTAGGCAGTGGTTGCCTGCTGGTACTATTCTTGTAGATAACGATTTATAGCTTGTAGATAACGATTTATACCCATTTGTTAGTGACAGTGTCGCTACATATTT	CTTGTAGATAACGATTTATAG	20875	1	20876	21	positive_strand
AV241602:4-9-2026_A_Chris:2535435803:1:10801:1786:1730	AAATTACAAGGTCTTTTAGAGGTCTCTGTTTGCCAGTATAATATGTGCGACTACCCACAAAAAGCAAACGATTTGTCATCCTAACCTGGGTAATCGTCGCAAAGAATTATGGCATTTGGATACAGGTGTTGTTTCCTGTT	CAAAAAG	24159	0	duplicate	7	both_strands
AV241602:4-9-2026_A_Chris:2535435803:1:10801:2715:1455	ACGACTTTACAGACAAGAAGTTGACAAGCGGTAGCCTGCACACCTTCCGACATGTTGCTTATCATACGGTTACTGATGTTAAGCAAGTTGGTTGTTTTATGCGCTTGTTCTATGACTAGTCAAGTTCGTGATGGACAGCG	CTAGTCAAGT	7687	0	2503	10	positive_strand
AV241602:4-9-2026_A_Chris:2535435803:1:10801:2499:1804	TTTTTTGGCATTGACTGCTAGTTCCATTGCTGGTGCTATACTCGCTGTAATTGTTGTTTTGGTGTTTTATTACCTAATAAAGCTTAAACGTATGCTTAATTTTGCTTTTGGTGATTACACCAGTGTTGTTTTTGTTAACG	TATGCTTAATTT	9370	0	11651	12	positive_strand
AV241602:4-9-2026_A_Chris:2535435803:1:10801:3354:1218	AAAGTGTTTATGACCAGGTAGTTGATAATGTCTATGTTACCTATGCGGGTAATGTATGGCAGATGATTACAAAAGATATTCAAACTATCCAGGATTCAGATGGTACAAATAAGCAGTTGAATGAGATATCTGATGATTGT	ATGATTACAAAAGAT	12449	0	9708	15	positive_strand
AV241602:4-9-2026_A_Chris:2535435803:1:10801:3773:1409	TTGTTTGCTGCAGAAACGCAAAAGGCAACCGAGGAAGCCTTTAAGCAGAGTTATGCATCAGCAACAATACAAGAGATTGTTAGTAACTGTCACAAGTACGTAGCATTGAGCGCGAATTGATTCTCTCTTGGGAGATTGGA	TAACTGTCACAAGTACGTAGCAT	16572	no_match	NA	23	neither
AV241602:4-9-2026_A_Chris:2535435803:1:10801:0334:2096	GTAGAGCGTCCTCTGGAAATCGTTCTGGTAAGGTGCTTATTGGCATCCTCAAGTGGGCCGATCAGTCCGACCAGGTTAGAAATGTTCAAACCAGGGGTAGAAGAGCTCAACCCAAGCAAACTGCT	GGTGCTTAT	29171	0	duplicate	9	positive_strand
AV241602:4-9-2026_A_Chris:2535435803:1:10801:0742:2163	TAGCCTGCACACCTTCCGACATGTGGCACTGGCTTTTGTTCAAAACATCAATGGAATTGCATTGATTGTGATTCTTATAAACCAGGTAATACTTTTATTACTGTTCTTATATCATGAGGCCGCTCTTGATCTATCTAAGG	TCTTATATCA	7570	0	14027	10	positive_strand
AV241602:4-9-2026_A_Chris:2535435803:1:10801:2099:2210	AATGGTATTTTTTTGCTAAGGTCAAAAATACCAAGGTTATTAAAGATCGTGTAATGTATAGTGAGTTCCCTGCTATAACTATAGGTAGTACTTTTGTAAATACATCCTATAGTGTGGTAGTACAACCACGTACAATCAAT	TT	23950	0	duplicate	2	both_strands
AV241602:4-9-2026_A_Chris:2535435803:1:10801:2856:2252	TACAAGGTCTTTTAGAGGTCTCTGTTTGCCAGTATAATATGTGCGACTACCCACAAACGATTTGTCATCCTTTGAGGCACATAACCTGGGTAATCGTCGCAAAGAACTATGGCATTTGGATACAGGTGTTGTTTCCTGTT	TTTGAGGCACA	24176	0	18995	11	positive_strand
AV241602:4-9-2026_A_Chris:2535435803:1:10801:4195:1853	CAGATAGTTGACAAGCGGTAGCCTGCACACCTTCCGACATACAAGACCCGCGCCGAGGTGAAGTTCGAGGGCGACACCCTGGTGAACCGCATCGAGCTGTCTTAGCTGTTAAGGGCATCGACTTCAAGGAGGACGGCAAC	TCTTAGCTGTT	21914	0	28097	11	positive_strand
AV241602:4-9-2026_A_Chris:2535435803:1:10801:4062:2386	CCATTGTTGTTGCTGTAATAGATCAGGATTTTGGCTCTACAGTGTTTAATTTCCCTACCAAAGTGTTACGATATGGTTATCATGTGTTGCACTTTATTACACATGCACTTTCTGGGCATCCTGATGGAGTGCAGTGTTAT	GGCATC	8832	0	duplicate	6	both_strands
AV241602:4-9-2026_A_Chris:2535435803:1:10801:4517:1918	ACAACTTGATGTGTATAGATATGAAAGGAACAATGTATTAGGTTGTATGTTAGGCCGATAATTGAGGACTATCATACTCTGACGGTCACAATAATACGCGGCCATCTTTACATTCAAGGTATAAAACTAGGTACTGGCTA	TGTATTAGGT	28804	0	duplicate	10	both_strands
AV241602:4-9-2026_A_Chris:2535435803:1:10801:4445:2015	TGTTATAGATATTTTGTTGGATGATTTTGTGGCTCTTGTTACAGTAGCTAATTTAGTCACTTAATCTTAATTGTGTGAGCAAGGTTGTTAATGT	CAGTAGCTAATTT	20474	0	16788	13	positive_strand
AV241602:4-9-2026_A_Chris:2535435803:1:10801:5453:2369	CCTACTTTACTAAGAAGGATTGGTATGATTTTGTTGAAAATCCTGATATTATTAATGTAAGAGAATGAACCTTGTATAAAAAGCTAGGACCTATTTTTAATAGAGCCCTAGTTAGCGCTACTGA	TAAGAGAATGAACCT	13832	0	30454	15	positive_strand
AV241602:4-9-2026_A_Chris:2535435803:1:10801:1245:2433	GGGACCTCATTTGTGTGCAAATTAGCTGATTCTGTCGTTATAAAGGCATCAAAGTGTTGCCTCCACTGCTCTCAGAAAATCAGATCAGTGGATACACTTTGGCTGCCACCTCTGCTAGTCTATTTCCTCCTCTGACAGCA	TTAGCTGATTCTGTC	26497	0	8118	15	positive_strand
AV241602:4-9-2026_A_Chris:2535435803:1:10801:1746:2597	TGCTATGCATTGCGACATTTGATGTAGTACAGTATTGATCGCAATGATTGCATGCTGCTTTGTGACATTCTCTCTATATATGCTGGTTGTGAACAATCCTACTTTACTAAGAAGGATTGGTATGATTTTGTTGAAAATCC	TGATGTAGTACAGTA	13712	0	7070	15	positive_strand
AV241602:4-9-2026_A_Chris:2535435803:1:10801:1599:2986	GCTCTTCAGAAGCGCTTATACTCACATGTGTATAGAAGTGATAAGGTTGATTCAACCTTTGTCACAGAATATTATGAATTTTTAAATAAGCATTTTTCATTAGCGGATAGTATGATGATTTTGAG	TTCATTAGCGGA	15558	0	2564	12	positive_strand
AV241602:4-9-2026_A_Chris:2535435803:1:10801:2280:2877	AGGAGACAAGTGTAATATTTTTGCTAATTTTATTTTGCATGATGTTAATAGTGGTCTTACTTGTTCTACTGATTATGCAGCAGATTTACAAAAAGCTAACACAGACATAATTCTTGGTGTTTGTGTTAATTATGACCTCT	GATTATGCAGCA	25482	0	26128	12	positive_strand
AV241602:4-9-2026_A_Chris:2535435803:1:10801:3498:3019	ACATTAACAAACAGAACTTTTATGATTCGTAGTTGCTATAGCGGTCGTGTTTCTGCGGCCTTTCACGCTAACTCTTCCGAACCAGCATTGCTATTTCGGAATATTAATGGAAACAATGCAACTACGTTTTTAATAATAGT	ATGGAAAC	25753	0	14978	8	negative_strand
AV241602:4-9-2026_A_Chris:2535435803:1:10801:3971:2480	ACTTTACAGACATGTAGTTGACAAGCGGTAGCCTGCACACCTTCCGACATACTTGTTCTACTGATTTACAAAAAGCTAACACAGACATAATTCTTGGTGTTTGTGTTAATTAGAAAGGAACAATTGACCTCTATGGTATT	GAAAGGAACAAT	25532	0	28794	12	positive_strand
AV241602:4-9-2026_A_Chris:2535435803:1:10801:4762:2682	ATGTTAAGCCTGGTGGCACTAGTAGTGGTGAAACCTTCCTGATTGCAACTACTGCTTTTGCTAATTCAGTCTTTAACATATGTCAAGCTGTTTCAGCCAATGTATGTGCCTTAATGTCATGCAATGGCAATAAGATTGAA	AACCTTCCTGAT	15351	0	27358	12	positive_strand
AV241602:4-9-2026_A_Chris:2535435803:1:10801:4343:2925	TTCCGACATGTGATGATTATACTGGATACCAGGAGTTAGTAATCAAGTTAATAAGCATAACTTCACATGACGACTAAGTTCGTCTTTGATTCATTGCACTGATCTCTTGTTAGATCTTTTTGCAATCTAGCATTTGTTAA	GTTAATAAGCAT	27716	0	636	12	positive_strand
AV241602:4-9-2026_A_Chris:2535435803:1:10801:5087:2642	AAGTATAGTTAATACCTCTTGTAGGGTCTTGCAGCGTGTGATTCTTAAAGCTGCCATGCTCTGCAACAGATATACTTTGTGTTATGATATTGGCAACCCAAAAGCGATTGCCTGTGTCAAAGATTTTGATTTTAAGTTCT	TAG	18815	0	duplicate	3	both_strands
AV241602:4-9-2026_A_Chris:2535435803:1:10801:1115:3208	ATGCTGTTGTACAGGATGTGGGACTAGTTGTTTTAAGAAATGTGGTGGTTGTTGTGATGATTATACTGGTGGTGTGTAAATTGATACCAGGAGTTAGTAATCAAAACTTCACATGACGACTAAGTTCGTCTTTGATTCAT	GTGGTGTGTAAATT	27694	0	9416	14	positive_strand
AV241602:4-9-2026_A_Chris:2535435803:1:10801:1010:3630	GTTTATCTACTGATGTACAATTAGGCTTTAGCTAATATAGGGCATTTGATATTTACAATGCTAGTGTTGCTGGCATTGGTTTCCATTTAAAAGTTAATTGTTGCCGTTTTCAGCGTCTTGATGAGAACGGTGATAAATTA	GGCTTTAGCTAATAT	13408	0	7277	15	positive_strand
AV241602:4-9-2026_A_Chris:2535435803:1:10801:1593:3561	CAGAGCGCTTGAAATTGTTTGCTGCAGAAACGCAAAAGGCAACCGAGGAAGCCTTTAAGCAGAGTTATGCATCAGCAACAATACAAGAGATTGTTAGTGCTTGTGAGCGCGAATTGATTCTCTCTTGGGAGATTGGAAAA	GTGCTT	16571	0	duplicate	6	both_strands
AV241602:4-9-2026_A_Chris:2535435803:1:10801:1731:3640	CAACCACGTACAATCAATTCAATACAGGATGGTGATAATAAATTACAAGGTCTTTTAGAGGTCTCTGTTTGCCAGTATAAGCACAGTTATGTGCGACTACCCACAAACGATTTGTCATCCTAACCTGGGTAATCGTCGCA	GCACAGT	24143	0	duplicate	7	both_strands
AV241602:4-9-2026_A_Chris:2535435803:1:10801:3321:3095	TGTAACTGGCCACTAGTTATTATTGCAAATCGGTATAATGAGGTACCTGCTACTGTTTTGCAAAATAATGAATTAATGCCTGCTAAGTTGAAAATGATTTTGTGGCTCTTCAGGTTGTTAATAGTGGTCCAGATCAGACT	TGATTTTGTGGCTC	12603	0	20455	14	positive_strand
AV241602:4-9-2026_A_Chris:2535435803:1:10801:5118:3407	CCGACCACATGAAGCAGATAGTGTGGTAGTCACGACTTCTTCAAGTCCGCCATGCCCGAAGGCTACGTCCAGGAGCGCACCCTCTTCTTCAAGGACGACGGCAACTACAAGACATGTCGGAAGGTGTCTGGTGAGCCAAT	ATAGTGTGGTAGT	21779	0	24050	13	positive_strand
AV241602:4-9-2026_A_Chris:2535435803:1:10801:5391:3640	TTAAATTTAACTATCAATTTCCTAAAGTAGGATATTGTTCCAGCATAAATAGAGTTCCTAGTCATGCTTGGTGCCGTAATCAAGGTAGATTTTGTGCTACATTCACTCTTTATGGTAAATCCAAACATTATGATAAATAT	TTCCAGCATAAA	27938	0	8340	12	positive_strand
AV241602:4-9-2026_A_Chris:2535435803:1:20801:1012:0080	ACTTTACAGACAGAGAGTTGACAAGCGGTAGCCTGCACACCTTCCGACATGGAAGAGTTGGATCAATGGTTTAAAAATCAAACATCAGTGGCACCAGATTTATGAATTGCGCTATTGTCACTTGATTATATAAATGTTAC	TTATGAATTGCGCTA	27423	0	30153	15	positive_strand
AV241602:4-9-2026_A_Chris:2535435803:1:20801:0663:0278	CATGTAATTTGCTACATTCTAAGGTTAAGAGTGTGCCTAATATGCATGGTACAATTTCTTCGTTGAGGTAGTGGAAAATGATGCTGATAAAGCCAATTTTCTGAATGCTGCTGTATTTTATGCACAGTCTTTGTTTAGAC	GGTACAATTTCTTC	7787	0	12873	14	positive_strand
AV241602:4-9-2026_A_Chris:2535435803:1:20801:1018:0350	TCGAGCTGAAGGGCATCGACTTCAAGGAGGACGGCAACATCCTGGGGCACAAGCTGGAGCAAGCTGGAGTACAACTACAACAGCCACAACGTCTATATCATGGCCGACAAGCAGAAGAACGGCATCAAGGTGAACTTCAA	CAAGCTGGAG	21955	0	21956	10	positive_strand
AV241602:4-9-2026_A_Chris:2535435803:1:20801:3094:0151	CTCAACATTTTAGTGATTTTGGAACAAGTTTTGTTTCTAAAATTGTTCAGCAGTGTTCATTTCTTTAAGACTTTTACTACTAGCACTGCTCTTGCATTTGCATGGGTTTTATTTCATGTTTTGCATGGTGCTTATATAGT	TGTTCAGCAG	2173	0	29952	10	positive_strand
AV241602:4-9-2026_A_Chris:2535435803:1:20801:3329:0275	GACATGGCTGATCAAATTGCTAGTCTTGTTCTGGCAAAACTTGGCAAGGATGCCACTAAACCTCAGCAAGTAACTAAGCATTTACAGCCCACTTTACTGCCAAAGAAGTCAGACAGAAAATTTTGAATAAGCCCCGCCAG	TTTACAGCCCACTT	29879	0	3780	14	positive_strand
AV241602:4-9-2026_A_Chris:2535435803:1:20801:3345:0392	TTATTTTTAATGCTGTTGATTGTATGAGTGATTTTATGAGTGAGATTAAGTGTAAAACCCGTGGATGCTTTTAATCTATAGCACCACCTACTGGTGTTTATGAATTAAACGGTTACACTGTTCAGCCAATCGCAGATGTT	GTGGATGCTTTT	24562	0	8310	12	positive_strand
AV241602:4-9-2026_A_Chris:2535435803:1:20801:3686:0440	TGACAAGCGGTAGCCTGCACACCTTCCGACATGTTAATAGTGGTCTTACTTGTTCTACTGATAGTAGTAGAGCGTTTACAAAAAGCTAACACAGACATAATTCTTGGTGTTTGTGTTAATTATGACCTCTATGGTATTTT	TAGTAGTAGAGCG	25484	1	29136	13	positive_strand
AV241602:4-9-2026_A_Chris:2535435803:1:20801:4662:0132	CTTTACAGACAATTAGTTGACAAGCGGTAGCCTGCACACCTTCCGACATGAACGGCATCAAGGTGAACTTCAAGATCCGCCACAACATCGAGGACGGCAGCGTGCAGCTCAAAGTTTTGGGTCTGCCGACCACTACCAGC	AAAGTTTTGGGTCT	22073	0	3384	14	positive_strand
AV241602:4-9-2026_A_Chris:2535435803:1:20801:4288:0183	TCTGTCATGTCTGCTGTATCGGCAGGTCTTGAATTGACGGATGAAAGTTGTAATAACAGATAACTTGGTGCCAACATATTTGAAGAGTGACAACATTGTGGCAGCTGATTTAGGTGTTCTGATTCAAAATTCTGCAAAGC	ATAACAG	8178	0	duplicate	7	both_strands
AV241602:4-9-2026_A_Chris:2535435803:1:20801:5106:0077	TAGGTTGTCTAGGCAGCGAATGTAGTAAAGTCAATGCTTATGCTTCCAGTAGATCTGCTATAGAGGATTTACTTTTTGATAAGGGCATTTAAAGTAAAGTTATCTGATGTCGGTTTTGTTGAGGCTTATAATAATTGTAC	TAAGGGCATT	26408	0	13407	10	positive_strand
AV241602:4-9-2026_A_Chris:2535435803:1:20801:5112:0369	GCAGTGTTTTGGTAAGAGAGGCCCCCTAATCAGAATTTTGGTGGTGGAGAAATGTTAAAACTTGGAACTAGTGACCCACAGTTCCCCATTCTTGCAGAACTCGCACCCACAGCTGGTGCGTTTTTCTTTGGATCAAGATT	CC	29978	0	duplicate	2	both_strands
AV241602:4-9-2026_A_Chris:2535435803:1:20801:5326:0437	TTGTTTGCTGCAGAAACGCAAAAGGCAACCGAGGAAGCCTTTAAGCAGAGTTATGCATCAGCAACAATACAAGAGATTGTTAGTGAGCAATACAAGAGATTGTTAGTGAGCGCGAATTGATTCTCTCTTGGGAGATTGGA	CAATACAAGAGATTGTTAGTGAG	16553	0	16554	23	positive_strand
AV241602:4-9-2026_A_Chris:2535435803:1:20801:0415:0940	CCCATTAACTATTTTGATAGTTATCTTGGTTGTGTTGTCAATGCTTATAATAGTACTGCTATTTCTGTTCGCATTGTGGATAATAAACATGTAATCTCACAGTAGGTAGTGGTTACTGTGTGGATTACTCTAAAAACATA	GCATTGTGGATAAT	25867	0	2653	14	positive_strand
AV241602:4-9-2026_A_Chris:2535435803:1:20801:0475:1071	AGCCTGCACACCTTCCGACATGAAACGCAAAAGGCAACCGAGGAAGCCTTTAAGCAAAGGCTGCCCTGAGTTATGCATCAGCAACAATACAAGAGATTGTTAGTGAGCGCGAATTGATTCTCTCTTGGGAGATTGGAAAA	AAGGCTGCCCT	16536	0	19184	11	negative_strand
AV241602:4-9-2026_A_Chris:2535435803:1:20801:0696:1030	AGCTCAGATAGATAGACTTATTAATGGTCGTCTTACCGCTCTTAATGCTTATGTTTCTCAACAGCTTAGTGATTCTAAACTGGTAAAATTTAGTGCAGCACAAGCTAATGGTTAAGCCATTGGAGAAGGTTAATGAATGT	ATGGTTAAGCCAT	27001	0	6161	13	positive_strand
AV241602:4-9-2026_A_Chris:2535435803:1:20801:1384:0814	CAACTACTGCTTTTGCTAATTCAGTCTTTAACATATGTCAAGCTCTGTAGGAGATGTTGTTTCAGCCAATGTATGTGCCTTAATGTCATGCAATGGCAATAAGATTGAAGATCTTAGTATACGTGCTCTTCAGAAGCGC	TCTGTAGGAGATGT	15396	0	16754	14	positive_strand
AV241602:4-9-2026_A_Chris:2535435803:1:20801:2304:0814	ACCTTCCGACATGTTCTATGTCGTATTGCAGAGTTGGATTATGTGAGGAAGCTGATGAGGGTATATGTTTTAATTATACCCAATTTAATGGTTCTTGGGTGCTTAATAATGATTATTATAGATCATTGCCTGGGACCTTT	TATACCCAA	9161	0	24855	9	positive_strand
AV241602:4-9-2026_A_Chris:2535435803:1:20801:2233:0980	CTTCAAGGAGGACGGCAACATCCTGGTACAAGACCCGCGCCGAGGTGAAGTTCGAGGGCGACACCCTGGTGAACCGCA	ATCCTGG	21854	0	duplicate	7	both_strands
AV241602:4-9-2026_A_Chris:2535435803:1:20801:1981:1172	TTGTAGAGTTCCTAGTCATGCTTGGTGCCGTAATCAAGGTAGATTTTGTGCTACATTCACTCTTTATGGTAAATCCAAACATTATGATAAATATTTTGACGAAGTCGTGAGTAATAAATGGTTTCACAGCATTCGCTAAT	ACGAAGTCGT	28033	0	25923	10	positive_strand
AV241602:4-9-2026_A_Chris:2535435803:1:20801:2579:0702	ACTACACCCTTTAGTCTTAAAGGGGGTGCAGTTTTTAGTTATTTTGTTTATGTGCTTTTTGTGTTTTGTGTTGAGTTTGGTCTGTTTTATTGGACTGTGGTGCTTAATGCCCACTTACACAGTACACAAATCAGATTTTC	TGCTTTT	8481	0	duplicate	7	both_strands
AV241602:4-9-2026_A_Chris:2535435803:1:20801:3068:0637	GTTAGCAGTGTCTGGCCTCTCTACCCCTATGGCAGATGTCCCACTGCTGCTGATATTAATATCCCTGATTCGCAACACTACATATATCCATTTGTGTGTATGATCCGCTATGTCGGAAGGTGTCTGGTGAGCCAATCCAG	GCAACACTACATAT	23493	0	1152	14	negative_strand
AV241602:4-9-2026_A_Chris:2535435803:1:20801:3353:1058	CGACATTTTGTATGTTAATAAACATGCATTCCACACTAAAACCTTTATTCCCTTTGCTAGGGCAGCCTTTGAGCATTTGAAGCCTATGCCATTCTTCTATTATTCAGATACGCCTTGTGTGTATATGGATGGCATGGATG	ACCTTTATT	19174	0	12823	9	positive_strand
AV241602:4-9-2026_A_Chris:2535435803:1:20801:4154:1102	ATCAAGGTGAACTTCAAGACCCGCCACAACATCGAGGACGGCAGCGTGCAGCTCGCCGACCACTACCAGCAGAACACCCCCATCGGCGACGGCCCCGTGCTGCTGCCCGACAACCATGACCTCTATACTACCTGAGCACC	ATGACCTCTAT	22134	0	25532	11	positive_strand
AV241602:4-9-2026_A_Chris:2535435803:1:20801:4076:1089	TGATGGAGTTAATGTCACGAAGCATAAGTGTTATTTTTATGTGATATAAATTATAAAGGTAAAGTCTTTTTCCAGTTTGATAATCTTTCTAGTGAAGATTTAAAGGCTGTAAGAAGTTCCTTTAATTTTGATCAGAAGGA	TGTTATTTTTA	5021	0	duplicate	11	both_strands
AV241602:4-9-2026_A_Chris:2535435803:1:20801:4597:0735	TGAGCAAGGGCGAGGAGCTGTTCACCGGGGCGGGGTGGTGCCCATCCTGGTCGAGCTGGACGGCGACGTAAACGGCCACAAGTTCAGCGTGTCCGGCGAGGGCGAGGGCGATGCCACCTACGGCAAGCTGACCCTGAAGT	CGGGG	21565	0	duplicate	5	both_strands
AV241602:4-9-2026_A_Chris:2535435803:1:20801:4257:0727	TATACGTGCTCTTCAGAAGCGCTTATACTCACATGTGTATAGAAGTGATAAGGTTGATTTGGAAGTTGTTTATAAGTATTCAACCTTTGTCACAGAATATTATGAATTTTTAAATAAGCATTTTAGTATGATGATTTTGA	ATTTGGAAGTTGTTTATAAGT	15512	1	14715	21	positive_strand
AV241602:4-9-2026_A_Chris:2535435803:1:20801:4387:1016	GACAAGCGGTAGCCTGCACACCTTCCGACATTAAAGATCGTGTAATGTATAGTGAGTTCCCTGCTATAACTATAGGTAGTACTTTTGTAAATATGGTGGCTACATCCTATAGTGTGGTAGTACAACCACGTACAATCAAT	TATGGTGGC	24041	0	15083	9	positive_strand
AV241602:4-9-2026_A_Chris:2535435803:1:20801:0148:1708	AATGAATGTGTCAAAAGCCAATCATCTAGGATAAGCTTCAATGTTCAGCGTGTAAAAGTAGGGCGTATTTCTGTGGTAATGGTAATCATATTATATCATTAGTGCAGAATGCTCCATATGGTTTGTATTTTATCCACTTT	GCTTCAATGTTCAGCGTGTAAAAGTAGGGCGT	27046	no_match	NA	32	neither
AV241602:4-9-2026_A_Chris:2535435803:1:20801:0733:1363	TTAAATTTAACTATCAATTTCCTAAAGTAGGATATTGTAGAGTTCCTAGTCATGCTTAAGAGTGTATGGTGCCGTAATCAAGGTAGATTTTGTGCTACATTCACTCTTTATGGTAAATCCAAACATTATGATAAATATTT	TAAGAGTGTA	27957	0	20379	10	negative_strand
AV241602:4-9-2026_A_Chris:2535435803:1:20801:0828:1434	TTCAGCAGATCCGCCACAACATCGAGGACGGCAGCGTGCAGCTCGCCGACCACTACCAGCAGAACACCCCCATCGGCGACGGCCCCGTGCTGCTGCCCGACAACCACTACCTGAGCACCCAGTCCGCCCTGAGCAAAGAC	GC	22035	0	duplicate	2	both_strands
AV241602:4-9-2026_A_Chris:2535435803:1:20801:1026:1441	CACAGGATGGTAATGCTGCTATTACTGAGTGTTTATAATTATTATAAGTATAATTTGCCCACCATGGTGGACATTAAGCAGTTGTTGTTTGTTTTGGAAGTTGTTTATAAGTATTTTGAGATTTATGATGGTGGGTGTAT	GTGT	14655	0	duplicate	4	both_strands
AV241602:4-9-2026_A_Chris:2535435803:1:20801:1451:1424	ATCCCGGGTTTCACTGATCTCTTGTTAGATCTTTTCGTAATCTAAACTTTATAAAAACATCCACTCTCTGTAATCTATGCTTGTGGGCGTAGATTTTTCATAGTGGTGTTTATATTCATTTCTGCTGTTAACA	GG	26	0	duplicate	2	both_strands
AV241602:4-9-2026_A_Chris:2535435803:1:20801:1893:1473	ATTATAGATTAATTAGTTGAAAGTTTTGTGTTGTAATGTATCAACAAATTATTAGTGTTGGAGAAAGTGAAAGACTTGCGGAAGTAATTGCCGACAAGTGCCCAAGGGAAGAGCCAGCAT	TCAACAAATTAT	30612	0	22630	12	positive_strand
AV241602:4-9-2026_A_Chris:2535435803:1:20801:2523:1422	GCAAGTTGTCAGATTGTCTGTATCTTAAAAATATGTTCCATCAGTTTGAAACAAACTTTTAAATCGGTGTTAACCACCTATTATTTGGATGATGTTAAGAAAATTGAGTATAAACCTGACTTGTCACAATATTATTGTGA	TATGTTCCATCAG	5797	0	11154	13	positive_strand
AV241602:4-9-2026_A_Chris:2535435803:1:20801:4153:1453	ACAAGCGGTAGCCTGCACACCTTCCGACATAGCGCTTATACTCACATGTGTATAGAAGTGATAAGGTTGATTCAACCTTTACCGACTGTCACAGAATATTATGAATTTTTAAATAAGCATTTTAGTATGATGATTTTGAG	TACCGAC	15522	0	duplicate	7	both_strands
AV241602:4-9-2026_A_Chris:2535435803:1:20801:5261:1248	TGCACACCTTCCGACATCTTTTAGAGGTCTCTGTTTGCCAGTATAATAACTGATGAGTCCTTTGTGCGACTACCCACAAACGATTTGTCATCCTAACCTGGGTAATCGTCGCAAAGAACTATGGCATTTGGATACAGGTG	ACTGATGAGTCCTT	24145	0	16046	14	positive_strand
AV241602:4-9-2026_A_Chris:2535435803:1:20801:5333:1681	CACACCTTCCGACATCGAAATTAGGGACCTCATTTAGAGTGTTGTGTGCAAAGTTATAAAGGCATCAAAGTGTTGCCTCCACTGCTCTCAGAAAATCAGATCAGTGGATACACTTTGGCTGCCACCTCTGCTAGTCTATT	TTAGAGTG	26486	1	duplicate	8	both_strands
AV241602:4-9-2026_A_Chris:2535435803:1:20801:1208:2047	ACAGACAATAAGTTGACAAGCGGTAGCCTGCACACCTTCCGACATATTACACCAGTGTTGTTTTTGTTAACGTGATTGTGTGGTGTGTAAATTTTATGCAAATTGATGCTTTTTGTGTTTCAAGTTTACCCCATACTTTT	TGCAAAT	9432	0	duplicate	7	both_strands
AV241602:4-9-2026_A_Chris:2535435803:1:20801:1682:2271	TTCTGCTAATCAACAGCAGTTAAAACAGCTAGAGAAAGCCTGTAATATTGCTAAATCTGCTTATGAACGCGACCGTGCTGTAGCAAAAAAGTTAGAGGTAGGCAGTGGAGCGTATGGCTGATTTGACTCTCACTAATATG	TAGAGGTAGGCAG	12159	0	28324	13	positive_strand
AV241602:4-9-2026_A_Chris:2535435803:1:20801:2057:2205	TATCATGCCTTTAAATGCAACCGTTCTGGTAGTAATGATATTTGCTTGGCAGGATTCACGCGCATATTGGATGCAGAATAAAGGCTTGTTTTATACTCAGGTTTATAAGAATATGGCTGTGTATCGCAGCCTTACTTTTG	TTGCTTGGCAGGATTCACGCGCATA	22710	no_match	NA	25	neither
AV241602:4-9-2026_A_Chris:2535435803:1:20801:2705:2171	GGTGCTTAATGCCCACTTACACAGTACACAAATCAGATTTTCAGCTTCCCGTTTATGCCAGTTATAGTTTTAAAGTTTTA	TAGTTT	8584	0	duplicate	6	both_strands
AV241602:4-9-2026_A_Chris:2535435803:1:20801:3072:1893	TGTGTTGCACTTTATTACACATGCACTTTCTGGTGGTCATGTTTATCTGATGGAGTGCAGTGTTATACGCCACATAGTCAAATATCGTATTCTAATTTTTATGCTAGTGGCTGTGTGCTTTCCTCTGCTTGCACTATGTT	GTGGTCATGTTTAT	8832	0	1453	14	positive_strand
AV241602:4-9-2026_A_Chris:2535435803:1:20801:3273:2129	CAATTCAATACAGGATGGTGATAATAAATTACAAGGTCTTTTAGAGGTCTCTGTTTGCCAGTATAATATGTGCGACTACCCACAAACGATTTGTGGTTGTAGTAAATCATCCTAACCTGGGTAATCGTCGCAAAGAACTA	TGGTTGTAGTAAA	24170	0	7376	13	positive_strand
AV241602:4-9-2026_A_Chris:2535435803:1:20801:3170:2363	CCAATTCTGGCAATAGAACCCAAAAGACCTTCTACCTCTGGTGTAACAC	AAAAGACCTT	29779	0	24110	10	negative_strand
AV241602:4-9-2026_A_Chris:2535435803:1:20801:4502:2209	TAATCTGCCTTGCTGGTGTAGCTTAATCAATGACGTTATGCTTGTTTTACTATTCTTCATATGCTGTTGTACAGGATGTGGGACTAGTTGTTTTAAGAAATGTGGTGGGTGTTGTGATGATTATACTGGATACCAGGAGT	TTAATCAATGACGT	27602	0	4596	14	positive_strand
AV241602:4-9-2026_A_Chris:2535435803:1:20801:0553:2441	CTTTGTGTTATAAGTTTGGCCATGTTGTTGGTTAAGCATAAGCATCTTTATTTGACTATGTATATAACTCCTGTGCTTTTTACACTGTTGTATAACAACTATTTGGTTGTGTACAAGCATACATTTAGAGGCTAAATGTC	AA	11130	0	duplicate	2	both_strands
AV241602:4-9-2026_A_Chris:2535435803:1:20801:1192:2459	ACATGCATTCCACACTAAACCCTTTGCTAGGGCAGCCTTTGAGCATTTGAAGCCTATGCCATTCTTCTATTATTCAGATACGCCTTGTAGGTTGTGTATATGGATGGCATGGATGCTAAGCAGGTTGATTATGTACCTTT	TAGGT	19242	0	duplicate	5	both_strands
AV241602:4-9-2026_A_Chris:2535435803:1:20801:1677:2629	CGTGTAATGTATAGTGAGTTCCCTGCTATAACTATAGGTAGTACTTTTGTAAATACATCCTATAGTGAGGTAGTACGTTGCTTAACCACGTACAATCAATTCAATACAGGATGGTGATAATAAATTACAAGGTCTTTTAG	GTTGCTT	24064	0	duplicate	7	both_strands
AV241602:4-9-2026_A_Chris:2535435803:1:20801:2650:2779	TAGCCTGCACACCTTCCGACATGCAGTGTCTGGCCTCTCTACCCCTATGGCAGATGTCCCACTGCTGCTGATATTAATATCCCTGATTCATCCATTTGTATGCTGCTATGTGTATGATCCGCTACCAGTTATTTTGCTTG	TATGCTGCTA	23502	0	10569	10	positive_strand
AV241602:4-9-2026_A_Chris:2535435803:1:20801:2448:2886	AAGCTCCTAAAAATTTCTGTCCGTGTAAATTGAATGGTTCGTGTGTTGTACCCTACTATTCTAGGTAGTGGTCCTGGTAAAAATAATGGTATAGGCACTTGTCCTGCAGGTACTAATTATTTAACTTGTGATAATTTGTG	TTGTACCCTACTATTC	25153	0	29285	16	positive_strand
AV241602:4-9-2026_A_Chris:2535435803:1:20801:2966:2910	CTAATTTGTTAAGAAGGTTACAGATGTTACTGGCAAGTT	TT	5740	0	duplicate	2	both_strands
AV241602:4-9-2026_A_Chris:2535435803:1:20801:3202:2731	ATTCAGGAAGGGTTCGATGCAACTAATTCTGCTTTAGTTAAAATTCAAGCTGTTGTTAATGCAAATGCTGAAGCTCTTAATAACTTATTGCAACAACTCTCTAATGCAATACCTTCATTAGATTTGGTGCTATAAGTGCT	TGCAATACCTTCAT	26828	0	12338	14	positive_strand
AV241602:4-9-2026_A_Chris:2535435803:1:20801:3383:3015	TTCACTCTTTATGGTAAATCCAAACATTATGATAAATATTTTGGAGAAAGTTGGTATTAATAAATGGTTTCACAGCATTCGCTAATACTGTAGAGGATGCTGTTAACAAACTGGTTTTCTTAGCTGTTGACTTTATTACC	AAAGTTGGTAT	28036	1	6522	11	positive_strand
AV241602:4-9-2026_A_Chris:2535435803:1:20801:4073:2513	GAGTTCCCTGCTATAACTATAGGTAGTACTTTTGTAAAAGGCCAAGGCATTTTACACATCGTTTACATCCTATAGTGTGGTAGTACAACCACGTACAATCAATTCAATACAGGATGGTGATAATAAATTACAAGGTCTTT	AGGCCAAGGCATTTTACACATCGTT	24041	no_match	NA	25	neither
AV241602:4-9-2026_A_Chris:2535435803:1:20801:4095:2794	ATGATTGATCCTGCAGGTGTCTGTCTTGGTGCAGGTCAATTCGTGGGTTGGGTCATACCCTTAGCCTTTATGCCTGTGCAATCCCGGAAATTTATTGTTCCATGCCAGTATAATATGTGGGTTATGTACTTGCGTAAGCG	TGCCAGTATAATATG	767	0	24133	15	positive_strand
AV241602:4-9-2026_A_Chris:2535435803:1:20801:4283:2803	AAGCAGAAGAACGGCATCAAGGTGAACTTCAAGAACCGCCACAACATCGAGGACGGCAGCGTGAATGTGTGGGCTCTCAGCTCGCCGACCACTACCAGCAGAACACCCCCATCGGCGACGGCCCCGTGCTGCTGCCCGAC	AATGTGTGGGCTCT	22067	0	10635	14	positive_strand
AV241602:4-9-2026_A_Chris:2535435803:1:20801:5414:2541	TTGATAGCTCTAAAGAGTTTGTTGAATATAAGATTACTGAGTGGCCAACAGCTACAGGTGATGTGGTGTTGGCTACTGATGATTTGTATGTTAAGAGATATGAGAGGGATGTTG	AT	6132	0	duplicate	2	both_strands
AV241602:4-9-2026_A_Chris:2535435803:1:20801:5037:2923	GTAGGTAGTGGGCCTGGTAAAAATAATGGTATAGGCACTTGTCCTGCCGGTACTAGGAACGGGGGTGCATTATTTAACTTGTGATAATTTGTGCACTCCTGAGCCTATTACATTTAAAGCTACAGGTACTTA	GGAACGGGGGTGC	25207	0	21303	13	positive_strand
AV241602:4-9-2026_A_Chris:2535435803:1:20801:5454:2894	GTCAATGCTTATAAAAGTACGCAAGGCTATTTGCTATTTCTGTTCAAACATGTCATCTCACAGTAGGTAGTGGTTACTGTGTGGATTACTCTAAAAACATACGAAGTCGTGGAGCGATTACCACTGGTTATCGGTTTAC	GCAAGGCTATT	25853	0	1708	11	positive_strand
AV241602:4-9-2026_A_Chris:2535435803:1:20801:0600:3292	TACGTCCAGGAGCGCACCATCTTCTTCAAGGACGACGGCAACTACAAGACCCGCGCCGAGGTGAAGTTCGAGGGCGACACCCTGGGCTATAACTATTGAACCGCATCGAGCTGAAGGGCATCGACTTCAAGGAGGACGGC	GCTATAACTAT	21897	0	24013	11	positive_strand
AV241602:4-9-2026_A_Chris:2535435803:1:20801:1808:3252	GTACAATCAATTCAATACAGGATGGTGATAATAAATTACAAGGTCTTTTAGAGGTCTCTGTTTGCCAGTATAAACAGCAACAACAATTATGTGCGACTACCCACAAACGATTTGTCATCCTAACCTGGGTAATCGTCGCA	ACAGCAACAACAAT	24143	0	8721	14	negative_strand
AV241602:4-9-2026_A_Chris:2535435803:1:10802:0134:0065	CTACCCTGAACCTATAACTGAATTACACATAAATAATGTTGTTGTTATGAGTACCTGCGCTGGTAATTATACTAAAGCGCCGTATGTAATGCTGAACACTTCAATACCCAACCTTCCTGATTTTAAGGAAGAGTTGGAT	ATTACACAT	27278	0	duplicate	9	both_strands
AV241602:4-9-2026_A_Chris:2535435803:1:10802:0739:0489	ACTTTACAGACATAGAGTTGACAAGCGGTAGCCTGCACACCTTCCGACATCTTATCCACTTGTGTATCATGAAAATGAGTTCTGATAAGAATACCAAAAGGTTTTTCGTGTTTATTTGGCGTATATAAAGAAGTTGTACA	AGTTCTGAT	15923	0	8331	9	positive_strand
AV241602:4-9-2026_A_Chris:2535435803:1:10802:1674:0492	CTGAAGGGCATCGACTTCAAGGAGGACGGCAACATCCTGGGGCACAAGCTGGAGTACAACTACAACAGCCACAAGTGTGGCATAAACAATTCGTCTATATCATGGCCGACAAGCAGAAGAACGGCATCAAGGTGAACTTC	GTGTGGCATAAACAATT	21985	0	1818	17	positive_strand
AV241602:4-9-2026_A_Chris:2535435803:1:10802:3353:0562	GTCCCACTGCTGCTGATATTAATATCCCTGATTCATCCATTTGTGTGTGTATGATCCGCTACCAGTTAT	TG	23500	0	duplicate	2	both_strands
AV241602:4-9-2026_A_Chris:2535435803:1:10802:3893:0236	GCAGTTAACGTACCTACAATACGTAAGTTTATAAAATTTGTGGTACAAGGGTTGGTATGACTCTTGTTAGTATACCAATTGATTTGTTAAATTTAAGAGAGATTAAGCCTGCTGTTAATGTGGTTAAAGCTGTGCGAAAT	TTGTGGTACAAGGG	6525	0	11304	14	positive_strand
AV241602:4-9-2026_A_Chris:2535435803:1:10802:4398:0594	TGTGCCTTAATGTCATGCAATGGCAATAAGATTGAAGATCTTAGTATACGTGCTCTTCAGAGATTTGGAGGTGCTAGCGCTTATACTCACATGTGTATAGAAGTGATAAGGTTGATTCAACCTTTGTCACAGAATATTAT	GATTTGGAGGTGCT	15473	0	468	14	positive_strand
AV241602:4-9-2026_A_Chris:2535435803:1:10802:5356:0188	TGTTAAGTCATATGACAGTTTGGTTTATACAGATGGTTTTGCTTTGGAGTTTTAGGTTGCAAGGCTATTGTAAAGGAAACAAATCTCATTTGCAAAGCTTTGTACCTTGATTATGTTCAACACAAGTGTGGCAATTTACA	AGATGGTTTTGCTT	1693	0	1430	14	positive_strand
AV241602:4-9-2026_A_Chris:2535435803:1:10802:4916:0358	TTGACAAGCGGTAGCCTGCACACCTTCCGACATGTTTTGTTTGCTAATCCAGCTGCTGTATAGTGAGTTCCCTGTGGATAGCAAGTGCCTGACTAGTATTGAAGAAGTTTGCGATGATTACGCAAAGGACAATACTGTTT	CTGTATAGTGAGTTCC	11907	1	23995	16	positive_strand
AV241602:4-9-2026_A_Chris:2535435803:1:10802:5223:0432	CAACCACGTACAATCAATTCAATACAGGATGGTGATAATAAATTACAAGGTCTTTTAGAGGTCTCTGTTTGCCAGTATAATATGTGCGACTACCCACAAACCACTTTGTATTTACGATTTGTCATCCTAACCTGGGTAAT	ACCACTTTGTATTT	24162	0	22954	14	positive_strand
AV241602:4-9-2026_A_Chris:2535435803:1:10802:5374:0554	TGGTACATATGAATATTATGTAAAATGGCCTTGGTATGTGTGGCTTTTAATCTGCCTTGCTGGTGTAGCTATACAGGGAAGTGCTTGTTTTACTATTCTTCATATGCTGTTGTACAGGATGTGGGACTAGTTGTTTTAAG	TACAGGGAAG	27604	0	16948	10	positive_strand
AV241602:4-9-2026_A_Chris:2535435803:1:10802:0023:1139	ATAAAAAGCTAGGACCTATTTTTAATAGAATTATGTGGATTGCCCTAGTTAGCGCTACTGAGTTTGCGGACAAATTGGTGGAGGTAGGCTTAGTAGGCGTTTTAACACTTGATAATCAAGATTTAAATGGTAAATGGTAT	ATTATGTGGATT	13864	0	28690	12	positive_strand
AV241602:4-9-2026_A_Chris:2535435803:1:10802:1479:0699	TGGTTATTTTGTTAATGTAAATAATACTTGGATGTACACTGGTAGTGGTTACTACTACCCTGAACCTATAACTGAAAATAATGTTGTTGTTATGAGTACCTAGATGGTTGCGCTGGTAATTATACTAAAGCGCCGTATGT	TAGATGGT	27303	0	duplicate	8	positive_strand
AV241602:4-9-2026_A_Chris:2535435803:1:10802:2426:0876	AATGCTCGTATTCGCGCTAAGCATTATGTTTATATTGGTGATCCTGCTCAATTGCCAGCACCACGTGTAATTGTTATTATTGTTATTGAGCAAGGGTACACTTGAACCTAAATATTTTAACACTGTTACTAAGCTCATGT	TAATTGTTATTAT	17321	0	23089	13	positive_strand
AV241602:4-9-2026_A_Chris:2535435803:1:10802:2198:1050	CCGCCACAACATCGAGGACGGCAGCGTGCAGCTCGCCGACCACTACCTTAGATAGATCTACTACCAACTATCCAGCAGAACACCCCCATCGGCGACGGCCCCGTGCTGCTGCCCGACAACCACTACC	CCTTAGATAGATCTACTACCAACTAT	22084	no_match	NA	26	neither
AV241602:4-9-2026_A_Chris:2535435803:1:10802:2902:0697	CTAATGGTGTGTATTATCGCGCCACAACCACTTATAAGCTATCTGTAGGAGATGTTTTTAGATTTGTTTTAACCTCTCATTCAGTAGCTAATTTAAGTGCTCCTACGCTTGTTCCGCAGGAGAATTATAGAAGTATTAGA	TTTAGA	16768	0	duplicate	6	both_strands
AV241602:4-9-2026_A_Chris:2535435803:1:10802:2555:1133	GAATTGATAGTTAGTTACGCCCTGTATACGGCATGGTTTTATCCATTGTTTGACAGTACACTTTAAAGAACTTGGTATTGCCCTTATCAGTATTCAGATCTTGACCACTTGGCTGCCTGAGCTTTTTATGCTTAGTACAT	TTGACAGTACACTTTAAAGAACTTGGTA	7188	no_match	NA	28	neither
AV241602:4-9-2026_A_Chris:2535435803:1:10802:3050:1203	CACAACGTCTATATCATGGCCGACAAGCAGAAGAACGGCATCAAGGTGAACTTCAAGGAAGTATTGCATGATCCGCCACAACATCGAGGACGGCAGCGTGCAGCTCGCCGACCACTACCAGCAGAACACCCCCATCGGCG	GGAAGTATTGCAT	22036	0	7008	13	positive_strand
AV241602:4-9-2026_A_Chris:2535435803:1:10802:3828:0730	GTGTTAGAACCGTTAAGTATTTTGAGTGTACTGGAGGCATAGATATATGCAGCCAGGATAAAGTTTTTGGTTATGTACAGCAGGGTATTTTTAATAAGGCTACTGTTGCTCAAATTAACAGAGCAATAGCCTTGTTTTTG	CAGAGCAAT	4879	0	4698	9	positive_strand
AV241602:4-9-2026_A_Chris:2535435803:1:10802:4176:0773	TCCGACATTGAATATTATGTAAAATGGCCTTGGTATGTGTGGCTTTTAATCTGCCTTGCTGGTGTAGCTATGCTCATGTTAAGTGTTGTTTTACTATTCTTCATATGCTGTTGTACAGGATGTGGGACTAGTTGTTTTAA	TCATGTTAAGTG	27607	0	5696	12	positive_strand
AV241602:4-9-2026_A_Chris:2535435803:1:10802:4033:1202	GTAGAGTTCCTAGTCATGCTTGGTGCCGTAAGAAGGTGGTACTTTAATCAAGGTAGATTTTGTGCTACATTCACTCTTTATGGTAAATCCAAACATTATGATAAATATTTTGGAGTAATAAATGGTTTCACAGCATTCGC	TAAGAAGGTGGTACTT	27965	1	24295	16	positive_strand
AV241602:4-9-2026_A_Chris:2535435803:1:10802:4467:0836	AGCACGTGAGCCTGTGGATTTTTTGGCATTGACTGCTAGTTCCATTGCTGGTGCTATACTCGCTGTAATTGTTGTTTTGGTGTTTTATTACCTAATAAAGCTTAAACGTGCTTTTGGTGATTACACCAGTGTTGTTTTTG	GTG	9270	0	duplicate	3	both_strands
AV241602:4-9-2026_A_Chris:2535435803:1:10802:4422:1072	ATATTAAGCGTCTTAAGAATGGTTTCCAAGGACGTCAGATTATGGGTAGTTGCTCTTTTGAGGATGAATTGACACCTAGCGATGTTTATCAATAGTGATTTCAACTCGCTGGTATCAAGTTACAATCAAAACGCACTAGA	TAGTGATTT	10829	0	duplicate	9	positive_strand
AV241602:4-9-2026_A_Chris:2535435803:1:10802:4921:0971	TGTACGTATCGTGCGTACTCGTTCTATGTCGTATTGCAGAGTTGGATAAGGACTCTTTTATGTGAGGAAGCTGATGACGGATGTCGGAAGGTGTCTGGTGAGCCAATCCAGCACGGGCGC	TAAGGACTCTT	9125	0	19006	11	positive_strand
AV241602:4-9-2026_A_Chris:2535435803:1:10802:1657:1622	GAAGCAGCACGACTTCTGGGCCGATTCAAGTCCGCCATGCCCGAAGGCTACGTCCAGGAGCGCACCATCTTCTTCAAGGACGACGGCAACTACAAGACCCGCGCCGAGGTGAAGTTCGAGGGCGACACCCTGGTGAACCG	TGGGCCGA	21788	0	29185	8	positive_strand
AV241602:4-9-2026_A_Chris:2535435803:1:10802:3633:1718	AGTTGACAAGCGGTAGCCTGCACACCTTCCGACATCGGATAGTGTAGTTGAAGTTGTTACAACTTCACTTACACCATGTGGTTATTCTGAACCACCTAAGAAGTTCCTTAAAGTTGCAGATAAAATTTGCATTGTGGATA	TAAGAAGTTCCT	2632	0	5092	12	positive_strand
AV241602:4-9-2026_A_Chris:2535435803:1:10802:3948:1529	CAAGTTGAAATGAATAGGTTACAGGAGGCAATAAAAGTCTTAAATGGACATTTAATCAGAGCTACATTAATCTCAAGGACATTGGTACATATGAATATTATGTAAAATGGCCTTGGTATGTGTGGCTTTTAATCTGCCTT	AATGGACATTT	27504	0	27822	11	positive_strand
AV241602:4-9-2026_A_Chris:2535435803:1:10802:4632:1443	AAGCTCCTAAAAATTTCTGTCCGTGTAAATTGAATGGTTCGTGTGTAGGTAGTGGTCCTGGTAAAAATAATGGTATAGGCACTTGTCCTGCAGGTACTAATTATTAAACCAGGTAATACTTAACTTGTGATAATTTGTGC	TAAACCAGGTAATAC	25212	0	7544	15	positive_strand
AV241602:4-9-2026_A_Chris:2535435803:1:10802:4308:1796	CGATTTGTCATCCTAACGTTTTAAGAAATGTCTGGGTAATCGTCGCAAAGAACTATGGCATTTGGATACAGGTGTTGTTTCCTGTTTATATAAGCGTAATTTCACATATGATGTGAATGCTGATTATTTGTATTTTCATT	GTTTTAAGAAATGT	24180	0	27656	14	positive_strand
AV241602:4-9-2026_A_Chris:2535435803:1:10802:5392:1786	AAGAACGGCATCAAGGTGAACTTCAAGAACCGCCACAACATCGAGGACGGCAGCGTGCAGCTCGCCGACCACTAAAGTCACTTGTGATCTCCAGCAGAACACCCCCATCGGCGACGGCCCCGTGCTGCTGCCCGACAACC	AAGTCACTTGTGATCT	22084	4	duplicate	16	positive_strand
AV241602:4-9-2026_A_Chris:2535435803:1:10802:0187:2012	GAGTACAACTACAACAGCCACAACGTCTATATCATGGCCGACAAGCAGAAGAACGGCATCAAGGTGAACTTCGCTTCCTAGATTTAAGATCCGCCACAACATCGAGGACGGCAGCGTGCAGCTCGCCGACCACTACCAGC	GCTTCCTAGATTT	22034	0	22357	13	positive_strand
AV241602:4-9-2026_A_Chris:2535435803:1:10802:0411:2067	CTGAAGCTCTTAATAACTTATTGCAACAACTCTCTAATAGATTTGGTGCTATAAGTGCTTCTTGTCAGTTCTTACAAGAAATTCTATCTAGACTTGATGCTTTTGAAGCGGAAGCTCAGATAGATAGACTTATTAATGGT	TGTCAGTTC	26853	0	7020	9	positive_strand
AV241602:4-9-2026_A_Chris:2535435803:1:10802:1205:1886	CACAGCATTCGCTAATACTGTAGAGGATGCTGTTAACAAACTGGTTTTCTTAGCTGTATGTTTAGTATTTGACTTTATTACCTGGCGCAGACAGGAGTTAAATGTTTATGGCTGATGCTTATCTTGCAGACACTGTGTGG	TATGTTTAGTAT	28105	0	10973	12	positive_strand
AV241602:4-9-2026_A_Chris:2535435803:1:10802:0842:2088	TTGCTAAGGTCAAAAATACCAAGGTTATTAAAGATCGTGTAATGTATAGTGAGTTCCCTGCTATAGCTGCTATACTTACTATAGGTAGTACTTTTGTAAATACATCCTATAGTGTGGTAGTACAACCACGTACAATCAAT	GCTGCTATACTT	24018	0	duplicate	12	both_strands
AV241602:4-9-2026_A_Chris:2535435803:1:10802:1131:2182	TGATAACATTAATGCCATACTCACAAAAAGACTTGCTTTTGAAGTAAATGAACTACTTGACACTACACAGTTGCAAGTAGCTAATAGTTTAATGAATGGTGTTACTTGTAGCACTAAGCTTAAAGATGGCGTTAATTTCA	AAAAGACTTGCTTTT	26199	0	14404	15	positive_strand
AV241602:4-9-2026_A_Chris:2535435803:1:10802:1205:2269	AGATTCTGTTTTTAAGCCTCGACCTGCAGGTGTTCTTACTAATCATGATGTAGTTTATGCACAACACTGTTTCAAAGCTCCTAATTCTGAACCACCTAAAATTTCTGTCCGTGTAAATTGAATGGTTCGTGTGTAGGTAG	ATTCTGAACCACCT	25117	0	2620	14	positive_strand
AV241602:4-9-2026_A_Chris:2535435803:1:10802:1294:1951	TAGCCTGCACACCTTCCGACATCTAAGAAAACGTATTTAGATTTTATACAACAAGGAGGAACACCTATTGCCAATTGTGTTAAGAGGCATGCTATGTAAATGTTGTGTGACCATGCTGGTACCGGTATGGCCATGACTGT	AGAGGCATGCTATGT	13029	0	545	15	positive_strand
AV241602:4-9-2026_A_Chris:2535435803:1:10802:1811:2071	AGAGTTGGATTATGTGAGGAAGCTGATGAGGGTATATGTTTTAATTTTAATGGTTCTTGGGTGCTTAATAATGATTATTATAGATCATTGCCTGGGACCTTTTGTGGTAGATTAGATGTTTATGATTTAACCATGCCTAG	ATT	9226	0	duplicate	3	both_strands
AV241602:4-9-2026_A_Chris:2535435803:1:10802:1350:2184	AAAAATTTGAAACAAACTTTTAAATCGGTGTTAACCACCTATTATTTGGATGATGTTAAGAAAATAAGTCATTGTTAATTGAGTATAAACCTGACTTGTCACAATTATTGTGACGGAGGTAAGTATTATACTCAGCGTAT	AATAAGTCATTGTT	5854	2	14772	14	positive_strand
AV241602:4-9-2026_A_Chris:2535435803:1:10802:2038:2350	ATTTCTGATATGTATGACCCTATTGCTGAAGGTGCTACTAAGAACATAGGGGAGTACAATGTGAGTAAAGATGGTTTCTTTACATACATTTGTCATATGATTCGAGACAAGTTAGCTCTGGGTGGCAGTGTTGCTATAAA	TGCTGAAGGTGC	20997	0	18172	12	positive_strand
AV241602:4-9-2026_A_Chris:2535435803:1:10802:3005:2030	TATGCATTGCGACATTTTGATCGCAATGATTGCATGCTGCTTTGTGACATTCTCTCTATATATGCTGGTTGTGAACAATCCTACTTTACTATATATGCTGGTATGATTTTGTTGAAAATCCTGATATTATTAATGTGTAT	ATGC	13795	0	duplicate	4	both_strands
AV241602:4-9-2026_A_Chris:2535435803:1:10802:2740:2267	GATTATACTGGATACCAGGAGTTAGTAATCAAAACTTCACATGACGACTTAAGGGTTAAGTTCGTCTTTGATTCATTGCACTGATCTCTTGTTAGATCTTTTTGCAATCTAGCATTTGTTAAAGTTCTTAAGGCCACGCC	TTAAGGGT	27732	0	10351	8	positive_strand
AV241602:4-9-2026_A_Chris:2535435803:1:10802:2863:2338	ACAATACAAGAGATTGTTAGTAGGAACTCCTTTTGAGCGCGAATTGATTCTCTCTTGGGAGATTGGAAAAGTTAAGCCACCACTTAATAAAAATT	TAGGAACTCCTTT	16572	1	1068	13	positive_strand
AV241602:4-9-2026_A_Chris:2535435803:1:10802:3834:2066	AGAAGTTGACAAGCGGTAGCCTGCACACCTTCCGACATATTGAATGGTTCGTGTGTAGGTAGTGGTCCTGGTAAAAATAATGGTATAGGCACACGACAGCTGCAACCTTGTCCTGCAGGTACTAATTATTTAACTTGTGA	CACGACAGCTGCAAC	25189	0	25784	15	positive_strand
AV241602:4-9-2026_A_Chris:2535435803:1:10802:4332:1923	ATTTATGAAGTTGAGCGTGGCTTACATTCAAAAGAGTTACTTTCCCAATTGCCATTAGATGTTTATGATTTAACCATGCCTAGTCAAGTTCAGAAAGCCAAGCAAAAACCTATTTATTTAAAAGGTTCTGGTTCTGATTT	AAAGAGTTACTT	2465	0	2055	12	positive_strand
AV241602:4-9-2026_A_Chris:2535435803:1:10802:5465:1884	ATAACTATAGATAAGTCAGAGGTGGATTTGCTATACCCAATGGCAGGAAGGTTGACCTACAATTGGGTAATTTGGGCTATTTGCAGTCATTTAACTATAGAATTGATACTACTGCAACAAGTTGTCAGTTGTATTATAA	TCAGAGGTGGA	24849	0	306	11	positive_strand
AV241602:4-9-2026_A_Chris:2535435803:1:10802:0289:2709	ATCAAAACTTCACATGACGACTAAGTTCGTCTAGCAGTGTTTGGCCTTTGATTCATTGCACTGATCTCTTGTTAGATCTTTTTGCAATCTAGCATTTGTTAAAGTTCTTAAGGCATGTCGGAAGGTGTCTGGTGAGCCAA	CTAGCAGTGTTTGGC	27741	2	23424	15	positive_strand
AV241602:4-9-2026_A_Chris:2535435803:1:10802:1333:2737	ATGGCCATATGGCACATGGTGGTGGTGTTGCAAAAGCTATTGCAGTAGCAGCTGGACAGCAGTTTGTTAAAGAGACTACCGATATGGTTAATTGCAAATCAGTCTAAAGGAGTTTGTGCTACTGGAGATTGTTATGTCTC	ATTGCAAATC	4197	0	12531	10	positive_strand
AV241602:4-9-2026_A_Chris:2535435803:1:10802:1558:2747	CACTGTTCAGCCAATCGCAGATGTTTACCGACGGTGGCAGCAGTTAAACCTAATCTTCCCAATTGCAATATAGAAGCTTGGCTTAATGATAAGTCGGTGCCCTCTCCATTAAATTGGGAACGTAAGAC	GTGGCAGCAGT	24638	0	29463	11	negative_strand
AV241602:4-9-2026_A_Chris:2535435803:1:10802:1225:2961	GTGCCCAAAAGCCGCGTGCAGCAAAATAAGAGTAGAGAGTTGACTGCAGAGGACATCAGCCTTCTTCCTGTTCTGTGTGATTCTAAGAAGATGGATGAGCCCTATACTGAAGACACCTCAGAAATATAAGAGAATGAACC	TCCTGTTCTGTGTGATTC	30410	0	22531	18	positive_strand
AV241602:4-9-2026_A_Chris:2535435803:1:10802:2845:2464	CCGTAAGGCTTGTCAAAATTTAGATTGTAATTGTTTAAAAGGTTCTTTGGGGTTTTATGAATCTTCAGTTGAAGAATATTAAACTCAGTGAAAATGTTTTTGCTTCCTAGATTTATTCTAGTTAGCTGCATAATTGGTAG	TTTAAAAGGTTC	22300	0	2540	12	positive_strand
AV241602:4-9-2026_A_Chris:2535435803:1:10802:3577:2968	ACAAGGTGTGCCTATTGCACCAGGAGTCCCAGCTACTGAAGCTAAGGGGTACTGGTACAGACACAACAGACGTTCTTTTAAAACAGCCGATGGCAACCAGCGTCAACTGCTGCCACGGAGGTGATGGTATTTTTACTATC	GGAGGT	29473	0	duplicate	6	both_strands
AV241602:4-9-2026_A_Chris:2535435803:1:10802:3795:2490	AGCTTAGTATACGTGCTCTTCAGAAGCGCTTATACTCACATGTGTATAGAAGTGATAAGGTTGATTCAACCTTTGAGAATGTCACAGAATATTATGAATTTTTAAATAAGCATTTTAGTATGATGATTTTG	TGAGAA	15522	0	duplicate	6	both_strands
AV241602:4-9-2026_A_Chris:2535435803:1:10802:4134:2836	GTGAGTAAAGATGGTTTCTTTACATACATTTGTCATATGATTCGAGACAAGTTAGCTCTGGGTGGCAGTGTTGCTATAAAAATATTTGAAGGCTAACGGTTCTGCTAATACAGAGTTTTCTTGGAATGCAGAATTATATA	TTTGAAGGCTAACGGTTCTGCTAAT	21106	no_match	NA	25	neither
AV241602:4-9-2026_A_Chris:2535435803:1:10802:4571:2840	ATCAAAATTGACTGATGTCAAATGTGCTAATGTCGTCTTGCTTAATTGCTTGCAACATTTGCATGTTGCTTCTAATTCTAAGTTGTGGCATTATTGTAGCACTTTGCACAATGATCTTAATGAAATACTTGCCACTTCGG	AATGATCTT	11822	1	duplicate	9	both_strands
AV241602:4-9-2026_A_Chris:2535435803:1:10802:4455:2912	GAAGATCTTAGTATACGTGCTCTTCAGAAGCGCTTATACTCACATGTGCTCACATGTGTATAGAAGTGATAAGGTTGATTCAACCTTTGTCACAGAATATTATGAATTTTTAAATAAGCATTTTAGTATGATGATTTTGA	CTCACATGTG	15483	0	15484	10	positive_strand
AV241602:4-9-2026_A_Chris:2535435803:1:10802:5228:2490	CACCTACGGCAAGCTGACCCTGAAGTTCATCTGCACCACCGGCAAGCTACCTAAGGGTGTGCCCGTGCCCTGGCCCACCTTCGTGACCACCCTGACCTACGGCGTGCAGTGCTTCAGCCGC	TACCTAAGGGTG	21696	0	5638	12	positive_strand
AV241602:4-9-2026_A_Chris:2535435803:1:10802:5369:2666	ACGGTACTCCCTCAGGGTTACTATATTAAAAGTGGATGATGTTGAAGGCTCAGGAAGGTCTGCTCCTAATTCCAGATCTACTTCGCGCACATCCAGCAGAGCCTCTAGTGCAGGATCGCGTAGTAGAGCCAATTCTGGCA	TTAAAAGTGGATGATG	29671	0	6246	16	positive_strand
AV241602:4-9-2026_A_Chris:2535435803:1:10802:5376:2997	AGTTTTGTTGTTATATTTTATGGTGGATAATGTTACTAGGCTGCATGATGCTTAGACCATAATCTAAAGAATGAAGTTAATTCATGTTTTTGATACTTTTAATTT	GAATGAAGTTAATT	23636	0	30710	14	positive_strand
AV241602:4-9-2026_A_Chris:2535435803:1:10802:1156:3236	GGCTTTAGCTAATATGTTACCAGCACATGTGTTTATGAGGTTTTATATTATTATTGCCTCTTTTATTAAGCTCTTTAGCTTGTTTAGGCATGCTATTACATTTTTGCCTATGGTTGTAGTAAATCTGGTTGTTTGTTTTG	CTATTACATTT	7368	0	25244	11	positive_strand
AV241602:4-9-2026_A_Chris:2535435803:1:10802:0907:3621	ACAGCATTCGCTAATACTGTAGAGGATGCTGTTAACAAACTGGTTTTCTTAGCTGTTGACTTTATTACCTGGCGCAAGCAACTGCGCATGACAGGAGTTAAATGTTTATGGCTGATGCTTATCTTGCAGACACTGTGTGG	AGCAACTGCGCAT	28126	0	8003	13	positive_strand
AV241602:4-9-2026_A_Chris:2535435803:1:10802:1856:3115	GGCTGTGTATCGCAGCCTTACTTTACTCGCTGTAATTTGTTAATGTACCATATGTTTATAATGGCTCCGCACAAGCTACAGCTCTTTGTAAATCTGGTAGTTTAGTCCTTAATAACCCTGCATATATAGCTCCTCAAGCT	TTACTCGCTGTAA	22780	1	9318	13	positive_strand
AV241602:4-9-2026_A_Chris:2535435803:1:10802:1872:3256	CATGCATTCCACACTAAACCCTTTGCTAGGGCAGCCTTTGAGCATTTGAAGCCTATGCCATTCTTGGCACTCTATTATTCAGATACGCCTTGTGTGTATATGGATGGCATGGATGCTAAGCAGGTTGATTATGTACCTTT	TGGCAC	19220	0	duplicate	6	both_strands
AV241602:4-9-2026_A_Chris:2535435803:1:10802:3589:3198	CGACTTTACAGACACATAGTTGACAAGCGGTAGCCTGCACACCTTCCGACATGATTAAGTGTAAAACACAATCTATAGCACCACCTACTAGAAATGGTGTTTATGAATTAAACGGTTACACTGTTCAGCCAATCGCAGAT	TAGAAA	24581	0	duplicate	6	both_strands
AV241602:4-9-2026_A_Chris:2535435803:1:10802:3109:3543	GGTGTTTATGAATTAAACGGTTACACTGTGAATGGTTTTCAGCCAATCGCAGATGTTTACCGACGTAAACCTAATCTTCCCAATTGCAATATAGAAGCTTGGCTTAATGATAAGTCGGTGCCCTCTCCA	TGAATGGTT	24610	0	duplicate	9	positive_strand
AV241602:4-9-2026_A_Chris:2535435803:1:10802:4373:3151	ACCACGTACAATCAATTCAATACAGGATGGTGATAATAAAGGCCTTTCTATCCGCCTGGCTTACAAGGTCTTTTAGAGGTCTCTGTTTGCCAGTATAATATG	GGCCTTTCTATCCGCCTGGC	24105	no_match	NA	20	neither
AV241602:4-9-2026_A_Chris:2535435803:1:20802:0451:0589	ACACCTTCCGACATCTCAGGGTTACTATATTGAAGGCTCAGGAAGGTCTGCTCCTAATTCCAGATCTACTTCGCGCAAGCTGGCAAATACATCCAGCAGAGCCTCTAGTGCAGGATCGCGTAGTAGAGCCAATTCTGGCA	AAGCTGGCAAAT	29718	0	28913	12	negative_strand
AV241602:4-9-2026_A_Chris:2535435803:1:20802:1061:0376	AGGTGAAGTTCGAGGGCGACACCCTGGTGAACCGCATCGAGCTGAAGGGCATCGACTTCAAGGAGGACGGCAACATCCTGCTGTGGTGATGGGGCACAAGCTGGAGTACAACTACAACAGCCACAACGTCTATATCATGG	TGCTGTGGTGA	21948	0	2924	11	positive_strand
AV241602:4-9-2026_A_Chris:2535435803:1:20802:1205:0605	GTACAATCAATTCAATACAGGATGGTGATAATAAATTACAAGGTCTTTTAGAGGTCTCTGTTTGCCAGTATAATATGTGCGACTACCCACAAACCGTGCGAAATAAACGATTTGTCATCCTAACCTGGGTAATCGTCGCA	AAACCGTGCGAAAT	24160	2	6601	14	positive_strand
AV241602:4-9-2026_A_Chris:2535435803:1:20802:1360:0382	CTTTCAATCAAGATGGTATTATTTTTAATGCTGTTGATTGTATGAGTGATTTTATGAGTGAGACTTGGGTGCTTTTAAGTGTAAAACACAATCTATAGCACCACCTACTGGTGTTTATGAATTAAACGGTTACACTGTTC	CTTGGGTGCTT	24547	0	9172	11	positive_strand
AV241602:4-9-2026_A_Chris:2535435803:1:20802:1312:0547	TGACAAGCGGTAGCCTGCACACCTTCCGACATGCATCAAAGTGTTGCCTCCACTGCTCTCAGAAAATCAGATCAGTGGATACACTTTGGCGCGTAAGCGTTGCCACCTCTGCTAGTCTATTTCCTCCTCTGACAGCAGCA	GCGTAAGCGT	26564	0	782	10	positive_strand
AV241602:4-9-2026_A_Chris:2535435803:1:20802:1885:0058	ACTTGGAATAAGAGATTTGGTTTTATAGAAGATTGATGAGGCGCGTTTTAACAGAGTTTCTGTTTTTAAGCCTCGACCTGCAGGTGTTCTTACTAATCATGATGTAGTTTATGCACAACACTGTTTCAAAGCTCCTAAAA	TTGATGAGGCGCGTTTTAACAGAGT	25037	no_match	NA	25	neither
AV241602:4-9-2026_A_Chris:2535435803:1:20802:2203:0352	CGCTACCAGTTATTTTGCTTGGCATTCTTTTGGGCGTTGCGATTGTAATTATATCTAAGGAATTTTGTAGTTTTGTTGTTATATTTTATGGTGGATAATGTTACTAGGCTGCATGATGCTTAGACCATAATCTAAACATG	TATCTAAGGAATT	23564	0	7588	13	positive_strand
AV241602:4-9-2026_A_Chris:2535435803:1:20802:1997:0552	ATTTTTATAGTTGCCATTTGTTTATTGGTTACAATAGTTGTAGTGGCATTTTTAAGAGTAAAGAGTTGGCAACTTTTAAATTGTGTATTCAACTTTGCGGTATGTGTAATACCTTAGTACTGTCCCCTTCTATTTATGTG	TTAAGAGTAAAGAG	28243	1	2047	14	positive_strand
AV241602:4-9-2026_A_Chris:2535435803:1:20802:2852:0165	GCACACCTTCCGACATCCTGACGAGCCCCAGAAGGATGTTTATGAATTGCGCTATAACAGAGGCATGCTATGTGGCGCAATTAGGTTTGACAGTACACTTTCAGGTTTTGAGACCATAATGAAGGTGCTGAATGAGAATT	AGAGGCATGCTATGT	30171	0	545	15	positive_strand
AV241602:4-9-2026_A_Chris:2535435803:1:20802:3848:0398	ACAGACACAAAGTTGACAAGCGGTAGCCTGCACACCTTCCGACATGTAAAAATAATGGTATAGGCACTTACGCTTATTTCCCTGTCCTGCAGGTACTAATTATTTAACTTGTGATAATTTGTGCACTCCTGATCCTATTA	TACGCTTATTTCCC	25191	3	duplicate	14	both_strands
AV241602:4-9-2026_A_Chris:2535435803:1:20802:5278:0183	ATAAAGCTTAAACGTGCTTTTGGTGATTACACCAAAAGTTGTGTTGTTTTTGTTAACGTGATTGTGTGGTGTGTAAATTTTATGATGCTTTTTGTGTTTCAAGTTTACCCCATACTTTCTTGTGTATATGCTATTTGTTA	AAAGTT	9390	0	duplicate	6	both_strands
AV241602:4-9-2026_A_Chris:2535435803:1:20802:0144:1056	GCTGAAGGGCATCGACTTCAAGGAGGACGGCAACATCCTGACTTGTAACAATACTGGGGCACAAGCTGGAGTACAACTACAACAGCCACAACGTCTATATCATGGCCGACAAGCAGAAGAACGGCATCAAGGTGAACTTC	CTGACTTGTAACAATA	21947	1	5869	16	positive_strand
AV241602:4-9-2026_A_Chris:2535435803:1:20802:1211:0631	CTTGGAATAAGAGATTTGGTTTTATAGAAGATTCTGTTTTTAAGCCTCGACCTGCAGGTGTTCTTACTAATCATAATGGTATTTTTGATGTAGTTTATGCACAACACTGTTTCAAAGCTCCTAAAAATTTCTGTCCGTGT	TAATGGTATTTT	25079	0	23943	12	positive_strand
AV241602:4-9-2026_A_Chris:2535435803:1:20802:0820:0678	CCATTAACTATTTTGATAGTTATCTTGGTTGTGTTGTCAATGCTAAGAGATTTGGTTTTATAATAGTACTGCTATTTCTGTTCAAACATGTGATCTCACAGTAGGTAGTGGTTACTGTGTGGATTACTCTAAAAACATAC	TAAGAGATTTGGTT	25841	0	25014	14	positive_strand
AV241602:4-9-2026_A_Chris:2535435803:1:20802:1307:0754	TCTCAGCTGGTATATTTAGTGTGCCTTCTGATGTGTCTTTAACATATCTACTTGGTACTGCTAAGAAACAAGTTGTTCTTGTTAGCAATAATCAAGAGGATTTTGATCTTATTTCTAAGTGTCAGATAACTGCCATGTTG	CA	4507	0	duplicate	2	both_strands
AV241602:4-9-2026_A_Chris:2535435803:1:20802:1631:1076	AGCCTGGTGGCACTAGTAGTGGTGATGCAACTACTGCTTTTGCTAATTCAGTCTTTAACATATGGCAGTAAGTGGTCGTCAAGCTGTTTCAGCCAATGTATGTGCCTTAATGTCATGCAATGGCAATAAGATTGAAGATC	GGCAGTAAGTGGTC	15389	0	1988	14	positive_strand
AV241602:4-9-2026_A_Chris:2535435803:1:20802:2159:0657	TTGGGTATTGGAGGTGTTCCAATCATTGAAGTATCTCCATTTCAATCAAAATTGACTGATGTCAAATGTGCTAACATGTCG	AC	11742	0	duplicate	2	both_strands
AV241602:4-9-2026_A_Chris:2535435803:1:20802:2139:0783	CATGAACTTCAAGATCCGCCACAACATCGACGGCGTGCAGTAGGACGGCAGCGTGCAGCTCGCCGACCACTACCAGCAGAACACCCCCATCGGCGACGGCCCCGTGCTGCTGCCCGACAACCACTACCTGAGCACCCAGT	ACGGCGTGCAGT	22053	0	21736	12	positive_strand
AV241602:4-9-2026_A_Chris:2535435803:1:20802:2258:1177	CTTTACAGACATTAAGTTGACAAGCGGTAGCCTGCACACCTTCCGACATCGGCATGGTTTTATCCATTGTTTGCCCTTATCAGTATTCAGATCTTGACCACTTGGCTGAAGTGGTCAAGCATCCTGAGCTTTTTATGCTT	AAGTGGTCAAGCAT	7226	0	1994	14	positive_strand
AV241602:4-9-2026_A_Chris:2535435803:1:20802:2875:1104	GCACACCTTCCGACATGGCTGATCAAATTGCTAGTCTTGTTCTGGCAAAACTTGGCAAGGATGCCACTAAAGAACTGGAAGTTTTACCTCAGCAAGTAACTAAGCATACTGCCAAAGAAGTCAGACAGAAAATTTTGAAT	AGAACTGGAAGTTTT	29858	0	28735	15	positive_strand
AV241602:4-9-2026_A_Chris:2535435803:1:20802:3197:0637	CTTTACAGACAGGCAGTTGACAAGCGGTAGCCTGCACACCTTCCGACATTGAAAATGAAGAATACCAAAAGGTTTTTCGTGTTTATTTGGCGTAAAGAGTGTTATAAAGAAGTTGTACAATGACCTGGGTAATCAGATCT	AAGAGTGT	15960	0	duplicate	8	both_strands
AV241602:4-9-2026_A_Chris:2535435803:1:20802:3377:0967	CATAACAAACAGAACTTTTATGATTCGTAGTTGCTATAGCGGTCGTGTTTCTGCGGCCTTTCACGCTAACTCTTCCGAACCAGCATTGCTATTTCGGAATATTAAAGGAGATTATGCAACTACGTTTTTAATAATAGTCT	AGGAGATT	25754	0	duplicate	8	positive_strand
AV241602:4-9-2026_A_Chris:2535435803:1:20802:3845:1147	GCATTACATGGATCAGGTGAGGCTGCGACGACTTTACAGACACAAAGTTGACAAGCGGTAGCCTGCACACCTTCCGACATAATGGACCGATGTGGATAATGTTACTGATTACATACTAGCTAATGAA	TAATGTTAC	16449	0	23596	9	positive_strand
AV241602:4-9-2026_A_Chris:2535435803:1:20802:4810:0688	AGCCATTTCAAATGAGCTCCTAATTGCTATTGTTAACTGTTCCTACGAAAGCAATCTGTCTTAATAAGCGTAAGGATTTTACGCCTGTACAGGTTGTTGATTCGCGGTGGAACAATGCCAGGCAGTCTGATAACATGACG	GCTCCTAATT	23142	0	29692	10	positive_strand
AV241602:4-9-2026_A_Chris:2535435803:1:20802:0021:1471	TTTACAGACAGTGAGTTGACAAGCGGTAGCCTGCACACCTTCCGACATTGTATCGCAGCCTTACTTTTGTTAATGTACCATATGGCTGCTGTATTTTTTTATAATGGCTCCGCACAAGCTACAGCTCTTTGTAAATCTGG	GCTGCTGTATTTT	22799	0	7833	13	positive_strand
AV241602:4-9-2026_A_Chris:2535435803:1:20802:0658:1679	AATTTAACTATCAATTTCCTAAAGTAGGATATTGTAGAGTTCCTAGCATGCTTGGTGCCGTTCATGTAACTATAATCAAGGTAGATTTTGTGCTACATTCACTCTTTATGGTAAATCCAAACATTATGATAAATATTTTG	TTCATGTAACTA	27965	0	10321	12	positive_strand
AV241602:4-9-2026_A_Chris:2535435803:1:20802:1875:1763	ACATCTTAATAACTTATTGCAACAACTCTCTAATAGATTTGGTGCTATAAGTGCTTCAAAACCGTTAATATTTTACAAGAAATTCTATCTAGACTTGATGCTTTTGAAGCGGAAGCTCAGATAGATAGACTTATTAATGG	AAAACCGTTAATAT	26852	0	27860	14	negative_strand
AV241602:4-9-2026_A_Chris:2535435803:1:20802:2495:1594	TAACAAACAGAACTTTTATGATTCGTAGTTGCTATAGCGGTCGTGTTTCTGCGGCCTTTCACGCTAACTAAGCATGGTTTCTTCCGAACCAGCATTGCTATTTCGGAATATTAAATGCAACTACGTTTTTAATAATAGT	TAAGCATGGTT	25719	0	24423	11	positive_strand
AV241602:4-9-2026_A_Chris:2535435803:1:20802:2676:1622	AAGCATGTTGTAAAACTGGTTTGAAACTGAAGCTTACTTATAATAAGCAGATGGCTAATGTCTCTGTTTTAACTACACCCTTTAGTCTTAAAGGTAGTGCCTTTTTGGGTGCAGTTTTTAGTTATTTTGTTTATGTGTGT	TAGTGCCTTTTT	8452	0	2996	12	positive_strand
AV241602:4-9-2026_A_Chris:2535435803:1:20802:3611:1587	ATACAGGATGGTGATAATAAATTACAAGGTCTTTTAGAGGTCTCTGTTTGCCAGTATAATATGTGCGACTACCCACAAACGATTTGTATACTGGAGTTTTTCATCCTAACCTGGGTAATCGTCGCAAAGAACTATGGCAT	TATACTGGAGTTTT	24170	0	1689	14	positive_strand
AV241602:4-9-2026_A_Chris:2535435803:1:20802:3661:1295	TCGAGCTGGACGGCGACGTAAACGGCCACAAGTTCAGCAAGAGTAGAGAGTGTGTCCGGCGAGGGCGAGGGCGATGCCACCTACGGCAAGCTGACCCTGAAGTTCATCTGCACCACCGGCAAGCTGC	AAGAGTAGAGAGT	21623	0	30373	13	positive_strand
AV241602:4-9-2026_A_Chris:2535435803:1:20802:3800:1743	GTTTTGTGTTGTAATGTATAGTGTTGGAGAAAGTGAAAGACTTGCGGAAAGTATGCTTACCAATTGTAATTGCCGACAAGTGCCCAAGGGAAGAGCCAGCATGTTAAGTTACCACCCAGTAATTAGTAAATGAATGAAGT	AGTATGCTTACCAATT	30643	0	17222	16	positive_strand
AV241602:4-9-2026_A_Chris:2535435803:1:20802:4832:1795	ACATTTTTGGCAACTTTTAAATTGTGTATTCAACTTTGCGGTCAATCAAAATTGACATGTGTAATACCTTAGTACTGTCCCCTTCTATTTATGTGTTTAATAGAGGTAGGCAGTTTTATGAGTTTTACAATGATGTAAAA	CAATCAAAATTGAC	28279	0	11712	14	positive_strand
AV241602:4-9-2026_A_Chris:2535435803:1:20802:1541:2206	GAACTTTTATGATTCGTAGTTGCTATAGCGGTCGTGTTTCTGCGGCCTTTCACGCTAACTCTTGCAATCTGGTATTTTCCGAACCAGCATTGCTATTTCGGAATATTAAATGCAACTACGTTTTTAATAATAGTCTTACA	TTGCAATCTGGTATT	25721	0	9939	15	positive_strand
AV241602:4-9-2026_A_Chris:2535435803:1:20802:2988:2163	TTATGCGCTTGTTCTATGATCGTGATGGACAGCGCACATATGATGATGTTAATGCTAGTTTGTTTGTGGATTATAGTAATTTGCTACATTCTAAGGTTAAGAGTGTGCCTAATATGCATGTTGTGGTAGGGGTGAAAATG	GT	7799	0	duplicate	2	both_strands
AV241602:4-9-2026_A_Chris:2535435803:1:20802:3368:2430	TCTCCTAAAGTTACTATTGATTGTGCTGCATTTGTCTGTGGTGATTATGCAGCATGTAAATCGGCAGCGCACAGTTGGTTGAATATGGTAGTTTCTGTGATAACATTAATGCCATACTCACAGAAGTAAATGAACTACTT	CGGCAGCG	26146	0	22058	8	positive_strand
AV241602:4-9-2026_A_Chris:2535435803:1:20802:3751:2149	AAATTGCATGTAAATGTGGTGTAAAGCAGGAACAGCGTACTGGTCGACTGGCAGAATGTTGGACGCTGTTATGCATTTTGGTACATTGAGTCGTGAAGATCTTGAGATTGGTTATACCGTGGACTGTTCTTGCGGTAAAA	GACTGGCAGAATGT	5487	0	14998	14	positive_strand
AV241602:4-9-2026_A_Chris:2535435803:1:20802:4354:2223	AATAAGCATTTTAGTATGATGATAAAAGGTTCTGGTTCTTTTGAGTGATGATGGGGTTGTGTGTTATAATTCTGATTATGCGTCCAAAGGGTATATTGCTAATATAAGTGCCTTTCAACAGGTATTATATTATCAAAATA	TAAAAGGTTCTGGTTC	15569	0	2542	16	positive_strand
AV241602:4-9-2026_A_Chris:2535435803:1:20802:4857:2414	AATTTAAGAGAGATTAAGCCTGCTGTTAATGTGGTTAAAGCTGTGCGAAATAAAAGTCCTCAATTATTTCTGTATGCTTTAATTTTATTAAATGGCTTTTTGTCTTATTATTTGGCTGGATTAAAATATCCGCTGATAAT	AGTCCTCAATT	6617	0	28821	11	negative_strand
AV241602:4-9-2026_A_Chris:2535435803:1:20802:0373:2705	TATACTCACATGTGTATAGAAGTGATAAGGTTGATTCAACCTTTAGTCAGTTGTCACAGAATATTATGAATTTTTAAATAAGCATTTTAGTATGATGATTTTGAGTGATGATGGGGTTGTGTGTTATAATTCTGATTATG	TTAGTCAG	15521	1	duplicate	8	both_strands
AV241602:4-9-2026_A_Chris:2535435803:1:20802:0635:2999	TTTTTGTTGAGGTTAATGCGACTTATTATAATAGTTGGCAGAACCTTTTATATGATTCTAATGGTAATCTCTACGGTTTTACTAAGCTCATAGAGACTACATAACAAACAGAACTTTTATGATTCGTAGTTGCTATAGCG	TACTAAGCTCA	25640	0	17368	11	positive_strand
AV241602:4-9-2026_A_Chris:2535435803:1:20802:3317:2845	ACCGATTTTTATAATTACACAGGCGAAGGTCAACAAATTATTTTTTATGAGGGTGTTAATTTTACGCCTTATCATGCCTTTAAATGCAACCGTTCTGGTAGTAATGATATTTGAGCAAGGGTGGATGCAGAATAAAGGCT	TGAGCAAGGG	22711	0	duplicate	10	positive_strand
AV241602:4-9-2026_A_Chris:2535435803:1:20802:3525:2831	GATGATGGCAATTTTGTTGTTTTGGAGTTAGATCCTCCTTGTAACGCGGCCATCTTTAATTTACTGTTCAAGATGCTA	ACGCGGCCATCTTT	12783	0	28857	14	positive_strand
AV241602:4-9-2026_A_Chris:2535435803:1:20802:3867:2652	AACTTCACATGACGACTAAGTTCGTCTTTGATTCATTGCACTGATCTCTTGTCAGATTGTCTGTTAGATCTTTTTGCAATCTAGCATTTGTTAAAGTTCTTAAGGCCACGCCCTATTAATGGACATTTGGAGACCTGAGA	TGTCAGATTGTC	27765	0	5773	12	positive_strand
AV241602:4-9-2026_A_Chris:2535435803:1:20802:4691:2681	ACCCCTATGGCAGATGTCCCACTGCTGCTGATATTAATATCCCTGATTCATCCATTTGTGTGTATGATCCGCTACCAGTTATTTTGCTTGGCATTCTTTTGGGCGTTGCGATTGTAATCATATTGT	CA	23562	0	duplicate	2	both_strands
AV241602:4-9-2026_A_Chris:2535435803:1:20802:5407:2600	CATCGAGCTGAAGGGCATCGACTTCAAGGAGGACGGCAACATCCTGGGGCACAAGCTGGAGTACAACGCAGAGTGTTTACAACAGCCACAACGTCTATATCATGGCCGACAAGCAGAAGAACGGCATCAAGGTGAACTTC	GCAGAGTGTT	21971	0	16093	10	positive_strand
AV241602:4-9-2026_A_Chris:2535435803:1:20802:5130:2762	ATTGTTAACTGTTCCTACGAAAGCAATCTGTCTTAATAAGCGTAAGGATTTTACGCCTGTACAGGTTGTTGATTCGCGGTCGGGTCTGGAACAATGCCAGGCAGTCTGATAACATGACGGCGGTTGCTTGTCAACCTCCG	TCGGGTC	23224	0	25318	7	positive_strand
AV241602:4-9-2026_A_Chris:2535435803:1:20802:1361:3261	GTAGCCTGCACACCTTCCGACATTTTGTTGATTATACAGGTGTGTTAAAGATTGTCATTGAATTGATAGTTAGTTACGCCCTGTATACGGCATACAGAGCCAGAATTGGTTTTATCCATTGTTTGCCCTTATCAGTATTC	TACAGAGCCAGAAT	7172	0	3365	14	positive_strand
AV241602:4-9-2026_A_Chris:2535435803:1:20802:1590:3470	GTATGATGAATATGAGTCCAAAACCACAGCGTCAGCGTGGTCATAAGAATGGACAAGGAGAAAATTGTAAAGGAAACGCTTTTAATGAGTCATTATGATAATATAAGTGTTGCAGTGCCCAAAAGCCGCGTGCAGCAAAA	ATTGTAAAGGAAACGCTTTTAATGAGTCATT	30325	no_match	NA	31	neither
AV241602:4-9-2026_A_Chris:2535435803:1:20802:2926:3055	GTTGACAAGCGGTAGCCTGCACACCTTCCGACATTGGCCGACAAGCAGAAGAACGGCATCAAGGTGAACTTCAAGATCCGCCACAACATCGAGGACGGCAGCGTGCAGCAAGAAGTTCCTTTCGCCGACCACTACCAGCA	AAGAAGTTCCTT	22071	0	5093	12	positive_strand
AV241602:4-9-2026_A_Chris:2535435803:1:20802:2751:3609	TGCTATAATAGATAGAGAAGGTTATAGCAGACTATAGATTAATTAGTTGAAAGTTTTGTGTTGTAATGTATAGTGTTGGGTTGTGTTGTAATGTATAGTGTTGGAGAAAGTGAAAGACTTGCGGAAGTAATTGCCGACAA	TTGTGTTGTAATGTATAGTGTTGGG	30597	1	30598	25	positive_strand
AV241602:4-9-2026_A_Chris:2535435803:1:20802:3924:3176	CAGCGAGTTGACAAGCGGTAGCCTGCACACCTTCCGACATAACCCTCCTACCAATGTTGTTTCAAATGCATTACCTGCATGTAAATGGAGATTGGTTTTTATTTGGTGACAGTCGTTCAGATTGTAATCATATTGTTAAT	AAATGCATTACCT	22431	0	17173	13	positive_strand
AV241602:4-9-2026_A_Chris:2535435803:1:20802:3960:3398	AAGCGGTAGCCTGCACACCTTCCGACATAGCGCTTGAAATTGTTTGCTGCAGAAACGCAAAAGGCAACCGAGGAAGCCTTTAAGCAGAGTTATGCATCAGCAACAATACAAGAGATTGTTGCTGGATAGTGAGCGCGAAT	TGCTGGA	16569	0	duplicate	7	both_strands
AV241602:4-9-2026_A_Chris:2535435803:1:20802:4111:3636	TCCGACATACTTAGTACTATGACTGGCAGAATGTTTCATCAAAAAAAAAGTTGGAGCGTATAATGTTTGAAAAGTATAGCAGCTACACGTGGTGTTCCTGTAGTTATAGGCACCACTAAATTTTATGGTGGCTGGGATGA	AAAAAAGTTGGAGCGTAT	15020	0	12152	18	positive_strand
AV241602:4-9-2026_A_Chris:2535435803:1:20802:4367:3463	ACTAATTCTGCTTTAGTTAAAATTCAAGCAGATGGCTGCTGTTGTTAATGCAAATGCTGAAGCTCTTAATAACTTATTGCAACAACTCTCTAATAGATTTGGTGCTATAAGTGCTTCTTTACAAGAAATTCTATCTAGAC	GCAGATGGCT	26772	0	duplicate	10	positive_strand
AV241602:4-9-2026_A_Chris:2535435803:1:20802:5385:3517	CATCAACTACAACAGCCACAACGTCTATATCATGGCCGACAAGCAGAAGAACAACAGTACGGAGGTGGCATCAAGATGAACTTCAAGATCCGCCACAACATCGAGGACGGCAGCGTGCAGCTCGCCGACCACTACCAGCA	AACAGTACGGAGGT	22016	0	23272	14	negative_strand
AV241602:4-9-2026_A_Chris:2535435803:1:10803:0491:0455	TGGCGTTTTTAGGTATGATAATGTTAGCAGTGTCTGGCCTCTCTACCCCTATGGCAGATGTCCCACTGCTGCTGATATTAATATCCCTGATTCATTCTTTACACAGGATCCATTTGTGTGTATGATCCGCTACCAGTTAT	ATTCTTTACACAGG	23493	1	14620	14	positive_strand
AV241602:4-9-2026_A_Chris:2535435803:1:10803:0690:0456	ATCGCAGCCTTACTTTTGTTAATGTACCATATGTTTATAATGGCTCCGCACAAGCTACAGCTCTTTGTAAATCTGGTAGTTTAGTCCTTAATAACCCTGCAAAGCAAGCTAATTATATAGCTCCTCAAGCTAACTCTGGG	AAGCAAGCTAAT	22867	0	5199	12	positive_strand
AV241602:4-9-2026_A_Chris:2535435803:1:10803:0866:0558	GCAGGTGTCTGTCTTGGAGCACCAAATCTTGCAGGTCAATTCGTGGGTTGGGTCATACCCTTAGCCTTTATGCCTGTGCAATCCCGGAAATTTATTGTTCCATGGGTTATGTACTTGCGTAAGCGTGGCGAAAAGGGTGC	AGCACCAAATCT	694	0	26830	12	negative_strand
AV241602:4-9-2026_A_Chris:2535435803:1:10803:1678:0512	AGTTGACAAGCGGTAGCCTGCACACCTTCCGACATTATAGATTAATTAGTTGAAAGTTTTGTGTTGTAATGTATAGAGCAATGTTAGTGTTGGAGAAAGTGAAAGACTTGCGGAAGTAATTGCCGACAAGTGCCCAAGGG	TAGAGCAATGT	30612	1	4698	11	positive_strand
AV241602:4-9-2026_A_Chris:2535435803:1:10803:2603:0362	TTTCACAGCATTCGCTAATACTGTAGAGGATGCTGTTAACAAACTGGTTTTCTTAGCTGTTGACTTTATTACCTGGCGCAGACAGGAGTTAAATGTTTATGGCTGATGCGGCAAGTTTGCTTATCTTGCAGACACTGTGT	TGCGGCAAGTT	28152	1	13179	11	positive_strand
AV241602:4-9-2026_A_Chris:2535435803:1:10803:4016:0271	TAATGGCTCCGCACAAGCTAGGTATTTTTGCTCAGCTCTTTGTAAATCTGGTAGTTTAGTCCTTAATAACCCTGCATATATAGCTCCTCAAGCTAACTCTGGGGATTATTATTATAAGGTTGAAGCTGATTTTTATTTGT	GGTATTTTTGCT	22823	0	23947	12	positive_strand
AV241602:4-9-2026_A_Chris:2535435803:1:10803:4020:0271	TCCGACATCTTTATTACACATGCACTTTCTGCTGATGGAGTGCAGTGTTATACGCCACATAGTCAAATATCGTATTCTAATTTTTAAAAGATGGCGTTAATTGCTAGTGGCTGTGTGCTTTCCTCTGCTTGCACTATGTT	AAAGATGGCGTTAAT	8887	0	26281	15	positive_strand
AV241602:4-9-2026_A_Chris:2535435803:1:10803:5006:0141	GGGCATCGACTTCAAGGAGGACGGCAACATCCTGGGGCACAAGCTGGAGTACAACTACAACAGCCACAACGTCTATATCATGGCCGGATGTCGGTTAAATGATAAAGTTACAAGCAGAAGAACGGCATCAAGGTGAACTT	GATGTCGGTTAAATGATAAAGTT	22002	no_match	NA	23	neither
AV241602:4-9-2026_A_Chris:2535435803:1:10803:0575:0695	CCTGCACACCTTCCGACATGGTCAACAAATTATTTTTTATGAGGGTGTTAATTTTACGCCTTATCATGCCTTTAAATGCAACCGTTCTGGTAGTAATGATATTTATCAGTTATATATGGATGCAGAATAAAGGCTTGTTT	TATCAGTTATATA	22711	0	654	13	positive_strand
AV241602:4-9-2026_A_Chris:2535435803:1:10803:0604:0975	TAGCCTGCACACCTTCCGACATCTTGATGTGTATAGATATGAAAGGAACAAACCACAGAAATTTGTATGTTAGGCCGATAATTGAGGACTATCATACTCTGACGGTCACAATAATACGCGGCCATCTTTACATTCAAGGT	ACCACAGAAATT	28804	0	duplicate	12	both_strands
AV241602:4-9-2026_A_Chris:2535435803:1:10803:0449:1011	CAGCTGGTGCGTTTTTCTTTGGATCAAGATTAGAGTTGGCCAAAGTGCAGAATTTATCTGGGAATCCTGACGAGCCCCAGAAGGTTATGT	TT	30148	0	duplicate	2	both_strands
AV241602:4-9-2026_A_Chris:2535435803:1:10803:0625:0925	CCACTTCGGATCTGAGTGTTGCTTTTGAAAAGCTTGCTCAGTTACAGAAGTATGGTTTTAATAGATATTTTTAATTGTTTTGTTTGCTAATCCAGCTGCTGTGGATAGCAAGTGCCTGACTAGTATTGAAGAAGTTTGCG	CAGAAGTATGGTTTTAATAGATATTT	11879	no_match	NA	26	neither
AV241602:4-9-2026_A_Chris:2535435803:1:10803:1439:1146	CCGACATTGCCCATCCTGGTCGAGCTGGACGGCGACGTAAACGGCCACAAAGTTACAATCAAAACGCACTAGATTAGTTCAGCGTGTCCGGCGAGGGCGAGGGCGATGCCACCTACGGCAAGCTGACCCTGAAGTTCATC	AAGTTACAATCAAAACGCACTAGATT	21615	0	10845	26	positive_strand
AV241602:4-9-2026_A_Chris:2535435803:1:10803:2270:1083	CCTTCCGACATATTCAATACAGGATGGTGATTGTGGATTTTGGCAATAAATTACAAGGTCTTTTAGAGGTCTCTGTTTGCCAGTATAATATGTGCGACTACCCACAAACGATTTGTCATCCTAACCTGGGTAATCGTCGC	TGTGGATTTTGGC	24099	0	13257	13	positive_strand
AV241602:4-9-2026_A_Chris:2535435803:1:10803:2157:1146	AGTTAGTGCCTTTTTTTACAGAAATTAGAGGATAATCCCCTATTTTTATTTGATGAGGCTGGCGAGGAAGTTCTTGCTCCTAAATTGTATTGTGCCTTTACAGCTCCTGAAGATGATGACTTTCTTGAGGAAAGTGATGT	TT	3002	0	duplicate	2	both_strands
AV241602:4-9-2026_A_Chris:2535435803:1:10803:2448:0695	ATTCTTAAAGCTGCCATGCTCTGCAACAGATATACTTTGTGTTATGATATTGGCAACCCAAAAGCGATTGCCTGTGTCAAAGATTTTAAATTTGATGTTTTGATTTTAAGTTCTATGATGCCCATGTCGGAAGGTGTCTG	TTTTAAATTTGATG	18930	1	18079	14	positive_strand
AV241602:4-9-2026_A_Chris:2535435803:1:10803:3385:0902	ATTTAAAGCTACAGGTACTTATAAGTGCCCCCAAACTAAATCTTTAGTTGGCATAGGTGAGCACTGTTCGGGTCTGGATGTTAATTGCTGTTAAAAGTGATTATTGTGGAGGCAATTCTTGTACTTGCCGACCACAAGCA	TGGATGTTAA	25324	0	3862	10	positive_strand
AV241602:4-9-2026_A_Chris:2535435803:1:10803:3072:0946	CATGCTGGTACCGGTATGGCCATGACTGTTAAACCCGATGCTACCACTAGAGGTGATTCAGGATTCATATGGTGGTGCGTCTGTTTGTATATATTGCCGCGCACGAGTTGAACACCCAGATGTTGATGGGTTGTGCAAA	AGGTGAT	13093	0	duplicate	7	positive_strand
AV241602:4-9-2026_A_Chris:2535435803:1:10803:3958:0957	ACATAGAGTTGACAAGCGGTAGCCTGCACACCTTCCGACATGTGTTGCCTCCACTGCTCTCTACTCCTGGTAGAAAATCAGATCAGTGGATACACTTTGGCTGCCACCTCTGCTAGTCTATTTCCTCCTCTGACAGCAGC	TACTCCTGGT	26534	0	29118	10	positive_strand
AV241602:4-9-2026_A_Chris:2535435803:1:10803:3725:1076	TGCCGCTATAACAAGCGGTGTAAAAATAATGGCGTTTACATTATTTCAAACAGTTAAACCTGGTAATTTTAATCAGGATTTTTATGATTTTGTTTTAAGTAAAGGCCTGCTTAAAGAGGGTAGCTCAGTTGATCTGAAGC	AATAATGGCGTTTACATT	14517	0	19862	18	positive_strand
AV241602:4-9-2026_A_Chris:2535435803:1:10803:0095:1261	TCAATTTTTCCCCTGTATTAGGTTGTCTAGGCAGCGAATGTAGTAAAGTCAATGCTTACAGCAGGATCTCCAAATTGCTTCCAGTAGATCTGCTATAGAGGATTTACTTTTTGATAAAGTAAAGTTATCTGATGTCGGTT	CAGCAGGATCTCCAAAT	26369	0	5360	17	negative_strand
AV241602:4-9-2026_A_Chris:2535435803:1:10803:0883:1226	AATCAGAGCTACATTAATCTCAAGGACATTGGTACATATGAATATTATGTAAAATGGCCTTGGTATGTGTGGCTTTTAATCTGCCTTGCTGGTGCTTTGGATCAAGATTTAGCTATGCTTGTTTTACTATTCTTCATATG	CTTTGGATCAAGATT	27598	0	30081	15	positive_strand
AV241602:4-9-2026_A_Chris:2535435803:1:10803:1981:1674	TGAAAATAAGCTTAAGGCTAAGAATGAGAGTAGTTCATTGTGTTTTAAGGTCTATTATAAGGGCGTTACAACACATGAAAGTTCTAGTGCTGTAAATAAAACATCCACTCTCATGCAGCAGATTTATTTGATTAATAAGT	AAAACATCCACTCTC	17560	0	73	15	positive_strand
AV241602:4-9-2026_A_Chris:2535435803:1:10803:2095:1687	ATCTGGTGGTAACCCCTCGCAGAAAAGTCGAGATAAGGCACTCTCTATCAGAATGGATGTCTTGCTGCTATAATAGAAAGCTGTTAGAGAAGGTTATAGCAGACTATAGATTAATTAGTTGAAAGTTTTGTGTTGTAATG	AAGCTGT	30554	0	duplicate	7	both_strands
AV241602:4-9-2026_A_Chris:2535435803:1:10803:2677:1653	CTGCTGCTGATATTAATATCCCTGATTCATCCATTTAACCCAGAAACAAACAACTTGATGTGTGTATGATCCGCTACCAGTTATTTTGCTTGGCAT	TAACCCAGAAACAAACAACTTGA	23500	1	28758	23	positive_strand
AV241602:4-9-2026_A_Chris:2535435803:1:10803:2920:1673	CCTTCCGACATATTTAATTGATCTGTCTGATTGTGTTGTGCTAGTTACATGGGCAGCCAACTTTGAGCTCACTTGTCTCCGCTACTTTGCAAAAGTAGGCTATCATATTATGGGCGTGAGATTTCTTGTAATGTATGCAC	GGCTATCATATTAT	18505	0	11143	14	positive_strand
AV241602:4-9-2026_A_Chris:2535435803:1:10803:3319:1714	CAAGTGTAATATTTTTGCTAATTTTATTTTGCATGAATCTCAAGGACATATGTTAATAGTGGTCTTACTTGTTCTACTGATTTACAAAAAGCTAACACAGACATAATTCTTGGTGTTTGTGTTAATTATGACCTCTATGG	AATCTCAAGGACAT	25453	0	27520	14	positive_strand
AV241602:4-9-2026_A_Chris:2535435803:1:10803:3719:1383	AGCCTTCTTAAGAAGATGGATGAGCCCTATACTGAAGACACCTCAGCAGTTGTTTGTTAAATATAAGAGAATGAACCTTATGTCGGCATCTGGTGGTAACCCCTCGCAGAAAAGTCGAGATAAGGCACTCTCTATCAGAA	CAGTTGTTTGTT	30448	0	3528	12	positive_strand
AV241602:4-9-2026_A_Chris:2535435803:1:10803:4516:1484	GCACACCTTCCGACATCACAACGTCTATATCATGGCCGACAAGCAGAAGAACGGCATCAAGGTGAACTTCAAGAGTACCACTTTGTATTCCGCCACAACATCGAGGACGGCAGCGTGCAGCTCGCCGACCACTACCAGCA	GTACCACTTTGTAT	22038	0	22952	14	positive_strand
AV241602:4-9-2026_A_Chris:2535435803:1:10803:0336:2284	ACAAGCGGTAGCCTGCACACCTTCCGACATGTCTTGGTGCAGGTCAATTCGTGGGTTGGGTCATACCCTTAGCCTTTATGCCTGTGCAATCCCGGAAATTTATTGTTCCATCTGAGGTGGGTTATGTACTTGCGTAAGCG	TCTGAGG	767	0	30443	7	negative_strand
AV241602:4-9-2026_A_Chris:2535435803:1:10803:2901:1909	AGAGCGCTTGAAATTGTTTGCTGCAGAAACGCAAAAGGCAACCGAGGAAGCCTTTAAGCAAAAAATCTGATGAGTTATGCATCAGCAACAATACAAGAGATTGTTAGTGAGCGCGAATTGATTCTCTCTTGGGAGATTGG	AAAAATCTGAT	16536	0	7884	11	positive_strand
AV241602:4-9-2026_A_Chris:2535435803:1:10803:4288:2155	GTACAACTACAACAGCCACAACGTCTATATCATGGCCGACAAGCAGAAGAACGGCATCAAGGTGAACTTCAATATCCAACAAATGCTAGATGCCACAACATCGAGGACGGCAGCGTGCAGCTCGCCGCCCACTACC	AACAAATGCTAGAT	22041	0	27783	14	negative_strand
AV241602:4-9-2026_A_Chris:2535435803:1:10803:0759:2443	TGTTTCGCTAACAAATTTGAACAATTTGATCAATGGTATGAGTCTACATTTGGTCTAAGTTATTATAGTAACAGTATGGCTTGTCCCATTGTTGTTGCTGTAATAGATCAGGATTTTGGCTCTACAGTGTTTAACATGTC	AC	8766	0	duplicate	2	both_strands
AV241602:4-9-2026_A_Chris:2535435803:1:10803:1787:2509	GACATCCACAACATCGAGGACGGCAGCGTGCAGCTCGCCGACCACTACCAGCAGAACACCCCCATCGGCGACGGCCCCGTGCTGCTGCCCGACAACCACTACCTGAGCACCCGGTCACAATAATAGTCCGCCCTGAGCAA	GGTCACAATAAT	22149	0	28845	12	positive_strand
AV241602:4-9-2026_A_Chris:2535435803:1:10803:2721:2875	AAGGTCTTTTAGAGGTCTCTGTTTGCCAGTATAATATGTGCGACTACCCACAAACGATTTGCAAAATAATGTCATCCTAACCTGGGTAATCGTCGCAAAGAACTATGGCATTTGGATACAGGTGTTGTTTCCTGTTTATA	TGCAAAATAA	24168	0	duplicate	10	both_strands
AV241602:4-9-2026_A_Chris:2535435803:1:10803:2637:3038	TTTATGCTAGTGGCTGTGTGCTTTCCTCTGCTTGCACTATGTTTACAATCCGACCAGGTTAGAAATGGCCGATGGTAGTCCACAACCTTATTGTTATACAGAGGGGCTTATGCAAAGTGCTTCTCTGTATAGTTCATTGG	AATCCGACCAGGTTAGA	8929	1	29195	17	positive_strand
AV241602:4-9-2026_A_Chris:2535435803:1:10803:3384:2439	TGTTATGCATTTTGGTACATTGAGTCGTGAAGATCTTGATATGAGTTTTACAATGATTGGTTATACCGTGGACTGTTCTTGCGGTAAAAAGCTAATTCATTGTGTACGATTTGATGTACCCTTTTTAATTTGCAGTAAT	TATGAGTTTTACAAT	5533	0	28340	15	positive_strand
AV241602:4-9-2026_A_Chris:2535435803:1:10803:3051:2625	CATGTGTTGCACTTTATTACACATGCACTTTCTGGTTCCAATCATCTGATGGAGTGCAGTGTTATACGCCACATAGTCAAATATCGTATTCTAATTTTTATGCTAGTGGCTGTGTGCTTTCCTCTGCTTGCACTATGTTT	GTTCCAATCAT	8832	0	11685	11	positive_strand
AV241602:4-9-2026_A_Chris:2535435803:1:10803:3418:2721	GTGGTGGTTGTTGTGATGATTATACTGGATACCAGGAGTTAGTAATCAAAACTTCACAACAGTGATTGACGACTAAGTTCGTCTTTGATTCATTGCACTGATCTCTTGTTAGATCTTTTTGCAATCTAGCATTTGTTAAA	ACAGTGAT	27725	0	10170	8	positive_strand
AV241602:4-9-2026_A_Chris:2535435803:1:10803:3114:2993	TGGAGACCTGAGAAGAAATATCTCCGTTATATTAACGGTTTTAATGTCTCAGAATTAGAAGATGCTTGTTTTAAATTTAACTAAAGGACGACGGCAACTTCAATTTCCTAAAGTAGGATATTGTAGAGTTCCTAGTCATG	AAGGACGACGGCAACT	27914	0	21840	16	positive_strand
AV241602:4-9-2026_A_Chris:2535435803:1:10803:4429:2572	ATGATTCGTAGTTGCTATAGCGGTCGTGTTTCTGCGGCCTTTCACGCTAACTCTCGGAGATAAGTGTTTCCGAACCAGCATTGCTATTTCGGAATATTAAATGCAACTACGTTTTTAATAATAGTCTTACACGACAGCTG	TCGGAGATAAGTGT	25721	0	9516	14	positive_strand
AV241602:4-9-2026_A_Chris:2535435803:1:10803:5005:2644	AACTTCAAGATCCGCCACAACATCGAGGACGGAAAGGGGGTGCCAGCGTGCAGCTCGCCGACCACTACCAGCAGAACACCCCCATCGGCGACGGCCCCGTGCTGCTGCCCGACAACCACTACCTGAGCACCCAGTCCGCC	AAAGGGGGTGC	22060	0	8448	11	positive_strand
AV241602:4-9-2026_A_Chris:2535435803:1:10803:5457:2648	AGGTAGTACTTTTGTAAATACATCCTATAGTGTGGTAGTACAACCACGTACAATCAATTCAATACAGGATACATATTCAAGATTGGTGATAATAAATTACAAGGTCTTTTAGAGGTCTCTGTTTGCCAGTATAATATGTG	TACATATTCAAGAT	24092	0	18049	14	positive_strand
AV241602:4-9-2026_A_Chris:2535435803:1:10803:0206:3317	CTCCTAATTCCAGATCTACTTCGCGCACATCCAGCAGAGCCTTTTAGTGATTTCTAGTGCAGGATCGCGTAGTAGAGCCAACTCTGGCAATAGAACCCCTACCTCTGGTGTAACACCTGACATGGCTGATCAAATTGCTA	TTTTAGTGATT	29733	0	duplicate	11	positive_strand
AV241602:4-9-2026_A_Chris:2535435803:1:10803:1209:3127	GAGTACAACTACAACAGCCACAACGTCTATATCATGGCCGACAAGCAGTGGCCGACAAGCAGAAGAACGGCATCAAGGTGAACTTCAAGATCCGCCACAACATCGAGGACGGCAGCGTGCAGCTCGCCGACCACTACCAG	TGGCCGACAAGCAG	21996	0	21997	14	positive_strand
AV241602:4-9-2026_A_Chris:2535435803:1:10803:1484:3416	CTTGAAATTGTTTGCTGCAGAAACGCAAAAGGCAACCGAGGAAGCCTTTAAGCAGAGTTATGCATCAGCAACAATACAAGAGATTGTTAGTACTGCTGCATATGAGCGCGAATTGATTCTCTCTTGGGAGATTGGAAAAG	TACTGCTGCATA	16572	0	9818	12	positive_strand
AV241602:4-9-2026_A_Chris:2535435803:1:10803:4084:3364	ACTAGCAAGAGGCTGGGTGTGTGTTTTGTGTTGTTGGTACAATTTCTTCTACAGTTAGATTGCAAGCTGGAACTGCTACTGAATATGCTTCCAACTCATCTATATTGTCTTTATGTGCGTTTTCTGTAGATCCTAAGAAA	GTGTGTGTTTTGT	12866	1	duplicate	13	positive_strand
AV241602:4-9-2026_A_Chris:2535435803:1:10803:4285:3397	GTTGTTGTTATGAGTACCTGCGCTGGTAATTATACTAAAGCGCCGTACAAGACTGGTCATTTGTAATGCTGAACACTTCAATACATGTCGGAAGGTGTCTGGTGAGCCAATCCAGCACGGGCGCTCTTACCCTGAAAGTA	CAAGACTGGTCATT	27332	0	19498	14	positive_strand
AV241602:4-9-2026_A_Chris:2535435803:1:10803:4942:3258	ACAACACTGTTTCAAAGCTCCTAAAAATTTCTGTCCGTGTAAATTGAATGGTTCGTGTGTAGGTAGTGGTCCATGAAGTAGGTTGGTAAAAATAATGGTATAGGCACTTGTCCTGCAGGTACTAATTATTTAACTTGTGA	ATGAAGTAGGT	25166	0	1465	11	positive_strand
AV241602:4-9-2026_A_Chris:2535435803:1:10803:5177:3441	CTGGAGTACAACTACAACAGCCACAACGTCTATATCATGGCCGACAAGCAGAAGAACGGCATCAAGGTGAACTTCAAAAACAATCCTACTTTGATCCGCCACAACATCGAGGACGGCAGCGTGCAGCTCGCCGACCACTA	AAACAATCCTACTTT	22036	1	13769	15	positive_strand
AV241602:4-9-2026_A_Chris:2535435803:1:20803:0322:0297	TCGCTAACAAATTTGAACAATTTGATCAATGGTATGAGTCTACATTTGGTCTAAGTCATCTATATTGTCTTATTATAGTAACAGTATGGCTTGTCCCATTGTTGTTGCTGTAATAGATCAGGATTTTGGCTCTACAGTGT	TCATCTATATTGTC	8692	0	12933	14	positive_strand
AV241602:4-9-2026_A_Chris:2535435803:1:20803:1117:0471	ATTCACCTTGTTTTTCGCAAGAGGTCCACCAGCAAGGCGTTTTTAGGTATGATAATGTTAGCAGTGTCTGGCCTCTCTACCCCTATGGCAGATGTCCCACTGCTGCTGATATTAATATCCCTGATTCATCCATTTGTGTG	CAAGAGGTCCAC	23395	1	duplicate	12	both_strands
AV241602:4-9-2026_A_Chris:2535435803:1:20803:1094:0508	AAGGTTAATGAATGTGTCAAAAGCCAATCATCTAGGATAAAAGAAGTTGTACAAAGCAGAAGTTGTAATTTCTGTGGTAATGGTAATCATATTATATCATTAGTGCAGAATGCTCCATATGGTTTGTATTTTATCCACTT	AAAGAAGTTGTACAAAGCAGAAGTTGT	27045	no_match	NA	27	neither
AV241602:4-9-2026_A_Chris:2535435803:1:20803:1814:0116	AAGATTTAAATGGTAAATGGTATGATTTTGGTGACTATGTTATTGCAGCCCCAGGATGTGGTGTTGCTATAGCAGATTCTTATTATTCTTATATCATGCCTATGCTGACCATGTGTCATGCATTGGATTGCGAACCTTGT	CC	14074	0	duplicate	2	both_strands
AV241602:4-9-2026_A_Chris:2535435803:1:20803:1504:0110	TCTTTAACATATTTTAATAGACCTTCATTGGTTGATGATAATAAATTTGATAATGTAAATGTTTTAAAAGTGGATGATGTTGACGATGGTGGTGACAGCTCAGAGAGTGGTGCCAAAGAAACCAAAGAAATCAACATTAT	ATAATGTAA	6240	1	duplicate	9	both_strands
AV241602:4-9-2026_A_Chris:2535435803:1:20803:1834:0200	ATTAATTAGTTGAAAGTTTTGTGTTGTAATGTATAGTGTTGGAGAAAGTGAAAGACTTGCGGAAGTAATTGCCGACAAGTGCCCAAGGGAAGAGCCAGCATGTTAAGTTACCACCCAGTAATTAGTAAATGAAAATGAAG	AA	30710	0	duplicate	2	both_strands
AV241602:4-9-2026_A_Chris:2535435803:1:20803:2388:0288	CAGTGTTATACGCCACATAGTCAAATATCGTATTCTAATTTTTATGCTAGTGGCTGTGTGCTTTCCTCTGCTTGCACTATGTTTACAATAGTCTTGCAGATGGCCGATGGTAGTCCACATGTCGGAAGGTGTCTGGTTAG	ATAGTCTTGCAG	8930	1	991	12	positive_strand
AV241602:4-9-2026_A_Chris:2535435803:1:20803:2836:0322	CACACCTTCCGACATGGTGAACTTCAAGATCCGCCACAACATCGAGGACGGCAGCGTGCAGCTCGCCGACAAACCACCATTTCTTCACTACCAGCAGAACACCCCCATCGGCGACGGCCCCGTGCTGCTGCCCGACAACC	AAACCACCATTTCTT	22079	0	23917	15	positive_strand
AV241602:4-9-2026_A_Chris:2535435803:1:20803:3897:0438	GTTCCGGCTGCTATAACTATAGGTAGTACTTTTGTAAATACATCCTATAGTGTGGTAGTACAACCACGTACAATCAATTCAATACAGGATGGTGATAATAAATTACAAGGTCTTTTAGAGGTCTCTGTTTGCCAGTATAA	GG	24010	0	duplicate	2	both_strands
AV241602:4-9-2026_A_Chris:2535435803:1:20803:0126:0694	TCAATCAAGATGGTATTATTTTTAATGCTGTTGATTGTATGAGTGATTTTATGAGTGAGATTAATACCAGAACGATGTGTAAAACACAATCTATAGCACCACCTACTGGTGTTTATGAATTAAACGGTTACACTGTTCAG	TACCAGAACGAT	24551	0	29159	12	negative_strand
AV241602:4-9-2026_A_Chris:2535435803:1:20803:1184:0712	ATACTTAAACCATAATCTAAACCATATCATGTTTTTGATACTTTTAATTTCCTTACCAACGGCTTTTGCTGTTATAGGAGATTTAAAGTGTACTTCAGATACTAGTTATATTAATGA	CCATAT	23636	0	duplicate	6	both_strands
AV241602:4-9-2026_A_Chris:2535435803:1:20803:0658:0929	GTAGCCTGCACACCTTCCGACATGTCAGATTATGGGTAGTTGCTCTTTTGAGGATGAATTGACACCTAGCGATGTTTATCAACAAACTCTGAAGGTATAACTCGCTGGTATCAAGTTACAATCAAAACGCACTAGATTGT	AAACTCTGAAGGTAT	10830	0	26035	15	negative_strand
AV241602:4-9-2026_A_Chris:2535435803:1:20803:1232:1073	TTGACAAGCGGTAGCCTGCACACCTTCCGACATTCATTGTGTACGATTTGATGTACCATTTTTAATTTGCAGTAATACACCTGCTAGTGTAAAATTTTGCATATTGGTTTACCTAAGGGTGTAGGAAGTGCAAATATTTT	TTTTGCATATTGGT	5636	0	3602	14	positive_strand
AV241602:4-9-2026_A_Chris:2535435803:1:20803:1706:1175	CCGAACCAGCATTGCTATTTCGGAATATTAAGCCACGATATGCAACTACGTTTTTAATAATAGTCTTACACGACAGCTGCAACCCATTAACTATTTTGATAGTTATCTTGGTTGTGTTGTCAATGCTTATAATAGTACTG	GCCACGAT	25754	0	29469	8	positive_strand
AV241602:4-9-2026_A_Chris:2535435803:1:20803:2215:1160	GTCGATCGGGACCCAAGTAGCGATGAGGCTATTCCGACTAGGTTTCCGCCTGGCACGGTACTCCCTCAGGGTTACTATATTGAAGGCTCAGGAAGAAAGCAGGAACGTCTGCTCCTAATTCCAGATCTACTTCGCGCACA	AAAGCAGGAAC	29687	0	5465	11	positive_strand
AV241602:4-9-2026_A_Chris:2535435803:1:20803:2631:0651	GACGACGGCAACTACAAGACCCGCGCCGAGGTGAAGTTCGAGGGCGACACCCTGGTGAACCGCATCGAGCTGAAGGGCATCGACTTCAAGGAGGACGGCAACATCCTGGGGCACAAGCTGGCAAGCTGGAGTACAACTAC	CAAGCTGG	21955	0	duplicate	8	positive_strand
AV241602:4-9-2026_A_Chris:2535435803:1:20803:2851:1120	TCAATGCTTATAATAGTACTGCTATTTCTGTTCAAACATGTGATCTCACAGTAGGTAGTGGTTACTGTGTGGATTACTCTAAAAACACCAGGATTCAGATTACGAAGTCGTGGAGCGATTACCACTGGTTATCGGTTTAC	CCAGGATTCAGAT	25921	0	12461	13	positive_strand
AV241602:4-9-2026_A_Chris:2535435803:1:20803:3550:0856	GCACACCTTCCGACATATACAGGATGGTGATAATAAATTACAAGGTCTTTTAGAGGTCTCTGTTTGCCAGTATAATATGTGCGACTACCCACAAACGATTTGTCATCCTAACCTCAGGGTGGAGTGGGTAATCGTCGCAA	TCAGGGTGGAG	24181	0	17106	11	positive_strand
AV241602:4-9-2026_A_Chris:2535435803:1:20803:3550:0860	AAACCTGGTGAGACTTTTACTGTTTTAGCTGCTTATAACGGCAAACCACAAGGACACAAGGAGCCTTTCATGTAACTATGCGTAGTAGTTATACCATTAAGGGTTCCTTTTTATGCGGATCTTGTGGATCTGTTGGTTAT	CACAAGGA	10308	0	duplicate	8	both_strands
AV241602:4-9-2026_A_Chris:2535435803:1:20803:4457:0796	ACAGACAGCAAGTTGACAAGCGGTAGCCTGCACACCTTCCGACATGGTTGACCTACAATTGGGTAATTTGGGCTATTTGCAGTCATTTAACTAAAGTGTTGCAGTTAGAATTGATACTACTGCAACAAGTTGTCAGTTGT	AAGTGTTGCAGT	24920	0	30336	12	positive_strand
AV241602:4-9-2026_A_Chris:2535435803:1:20803:4318:0767	AAGTTCAGAAAGCCAAGCAAAAACCTAAAAACAGCCGATGGCTTTATTTAAAAGGTTCTGGTTCTGATTTTTCATTAGCGGATAGTGTAGTTGAAGTTGTTACAACTTCACTTACACCATGTGGTTATTCTGAACCACCT	AAAACAGCCGATGGC	2535	0	29437	15	positive_strand
AV241602:4-9-2026_A_Chris:2535435803:1:20803:0137:1565	CCTCAAGCTAACTCTGGGGATTATTATTATAAGGTTGAAGCTGATTTTTATTTGTCAGGTTGTGACGAGTATATCGTACCACTTTGTATTTCTGATATGTATTTTTAACGGCAAGTTTTTGTCGAATACAAAGTATTATG	TGTATTTCTGATA	22960	2	duplicate	13	both_strands
AV241602:4-9-2026_A_Chris:2535435803:1:20803:1698:1250	CCTGATTCATCCATTTGTGTGTATGATCCGCTACCAGTTATTTTGCTTGGCATTCTTTTGAAACCTCTGTGGCGTTGCGATTGTAATTATTGTAGTTTTGTTGTTATATTTTATGGT	AAACCTCTGT	23545	0	1857	10	positive_strand
AV241602:4-9-2026_A_Chris:2535435803:1:20803:2328:1568	TTGTAGACCTTGATTATGTTCAACACAAGTGTGGCAATTTACACCAACGGGAGTTGCTAGGTGTTTCAGATGTGTGGCATAAACAATTGCTATTAAATAGAGGTGTTTATAAACCTCTGTTAGAGAATATTGATTATTTT	AG	1752	0	duplicate	2	both_strands
AV241602:4-9-2026_A_Chris:2535435803:1:20803:2986:1770	CAAGCGGTAGCCTGCACACCTTCCGACATTGCTGGTTTTACTAGCATACTTAGTGGTTTGTTATATAATTCACCTTGTTTTTCGCACTGCTAACACTAGCAAGGCGTTTTTAGGTATGATAATGTTAGCAGTGTCTGGCC	ACTGCTAACACT	23396	0	7899	12	positive_strand
