## Supplementary Dataset 1 for "Genetic innovation in coronaviruses driven by a viral nuclease" (part 2 of 3)

### Sheet: OC43_WT_inserts (continued)
read_id	full_sequence	insert_sequence	ref_coord_before_insertion	mismatches	position	insert_length	strand_mapping
AV241602:4-9-2026_A_Chris:2535435803:1:20803:3232:1438	GCATTCGCTAATACTGTAGAGGATGCTGTTAACAAACTGGTTTTCTTAGCTGTTGACTTTATTACCTGGCGCAGACAGGAGTTAAATGTTTATGGCTGATGCTTATCTTGCAGACACTGTGTGGTATGTGGGGCGAAAAT	GA	28187	0	duplicate	2	both_strands
AV241602:4-9-2026_A_Chris:2535435803:1:20803:0715:1980	GTTGCTTTGAAAGATTGCGGTTTTGTTATGCAGTTTGGTTACATTGATTGCGAACAAGACTCGTGTGATTTTAAAGGTTGGATTCCTGGTAACATGGTAGTGATAGATGGTTTTGCTTGCACCACTTGTGGTCATGTTTA	TGGTAG	1425	0	duplicate	6	both_strands
AV241602:4-9-2026_A_Chris:2535435803:1:20803:0786:2406	AGGTTGTTAATAGTGGTCCAGATCAGACTTGAGAACAATGTTAATACACCTACTCAAGGTTACTATAATAATAGTAACAATGGGAAGATTGTTTATGCTATACTTAGTGATGTTGATGGTCTTAAGTATACAAAAATTCT	AGAACAATGT	12637	0	16881	10	positive_strand
AV241602:4-9-2026_A_Chris:2535435803:1:20803:1550:2180	GTATTCTTTTGAGGCACATAAGGACTCTTTTAAAGACGGCTCTTTTAAAGACGGTTTGTGTATGTTTTGGAACTGTAATGTGGATAAGTATCCACCGAATGCAGTTGTATGTAGATTTGACACTAGAGTGTTGAATAATT	CTCTTTTAAAGACGG	19011	0	19012	15	positive_strand
AV241602:4-9-2026_A_Chris:2535435803:1:20803:2120:2276	GAAACTGATTTAACTGTCACAAGTGCTGGACAGCCTTGTGTTGCTAGTGAACAGGAGGAGTCTTCTGAAGTCTTAGAGGACACTTTGGATGATGGTCCAAGTGTGGAGACATCTGATTCACAAGGTGAATGTGGAAGATG	TGTG	3284	0	duplicate	4	both_strands
AV241602:4-9-2026_A_Chris:2535435803:1:20803:2304:2316	CACGACAGCTGCAACCCATTAACTATTTTGATAGTTATCTTGGTTGTGTTGTCAATGCTTATAATAGTACTGCTATTTCTGTTCAAACAGCCTTAATGTCATTGTAATCTCACAGTAGGTAGTGGTTACTGTGTGGATTA	GCCTTAATGTCAT	25872	0	15416	13	positive_strand
AV241602:4-9-2026_A_Chris:2535435803:1:20803:2425:2418	ACCTTCCGGACATTGATGATTATACTGGATACCGTTCCTTTCATAGGAGTTAGTAATCAAAACTTCACATGACGACTAAGTTCGTCTTTGATTCATTGCACTGATCTCTTGTTAGATCTTTTTGCAATCTAGCATTTGTT	GTTCCTTTCAT	27700	0	28792	11	negative_strand
AV241602:4-9-2026_A_Chris:2535435803:1:20803:2726:1869	AAGGCTACGTCCAGGAGCGCACCATCTTCTTCAAGGACGACGGCAACTACAAGACCCGCGCCGAGGTGAAGTTCGAGGGCGACACCCTGGTGAACCGCATCGAGCTGAAGGGCACCATCTTCTTCAAGGACGACGGCAAC	CAC	21919	0	duplicate	3	both_strands
AV241602:4-9-2026_A_Chris:2535435803:1:20803:2437:1936	TTGTAACTGGCCACTAGTTATTATTGCAAATCGGTATACCCAGCTCATGTTGTTAATGAGGTATCTGCTACTGTTTTGCAAAATAATGAATTAATGCCTGCTAAGTTGAAAATTCAGGTTGTTAATAGTGGTCCAGATCA	TACCCAGCTCATGTTGT	12544	4	duplicate	17	both_strands
AV241602:4-9-2026_A_Chris:2535435803:1:20803:2553:2346	GTGCCCCCAAACTAAATCTTTAGTTGGCATAGGTGAGCACAACTATTTGTTGTTCGGGTCTTGCTGTTAAAAGTGATTATTGTGGAGGCAATTCTTGTACTTGCCGACCACAAGCATTTTTGGGTTGGTCTGCAGACTCT	AACTATTTGT	25314	0	6950	10	positive_strand
AV241602:4-9-2026_A_Chris:2535435803:1:20803:3263:2380	ACAGACACGTAGTTGACAAGCGGTAGCCTGCACACCTTCCGACATGTTTCTTAATGGTTATTACCCTACTTCAGGTTCCACATATCGTAATATGGCACTGAAGGGAAGGTTGATGGGTTGTTGTACTATTGAGCAGACTA	GTTGATGGGTTGT	23891	0	13158	13	positive_strand
AV241602:4-9-2026_A_Chris:2535435803:1:20803:3609:2423	ATTGAGCAGACTATGGTTTAAACCACCATAAACAATTTCTTTCTGATTTTATTAATGGTATTTTTGCTAAGGTCAAAAATACCAAGGTTATTAAAGATCGTGTAATGTATAGTGAGTTCCCTGCTATAACTATAGGTAGT	ATAAACA	23924	0	duplicate	7	both_strands
AV241602:4-9-2026_A_Chris:2535435803:1:20803:4013:2126	TTCAAGTCCGCCATGCCCGAAGGCTACGTCCAGGAGCGCACCATCTTCTTCAAGGACGAATGGAGAAGGTTCGGCAACTACAAGACCCGCATGTCGGAAGGTGTCTGGTTA	ATGGAGAAGGTT	21847	0	27001	12	positive_strand
AV241602:4-9-2026_A_Chris:2535435803:1:20803:0534:2494	AGTGATTTTTATTTGCCTAAAATCGGTTTCTTGCCGACTTTTGTTGGTAAGATTGCACAGTGCGACTTTTGTTGGTAAGATTGCACAGTGGATTAAGAACACTTTTAGTCTTGTAACTATTTGTGATCTATATTCCATTC	CGACTTTTGTTGGTAAGATTGCACAGTG	6897	0	6898	28	positive_strand
AV241602:4-9-2026_A_Chris:2535435803:1:20803:0737:2822	CGACATCTTCTTGAAAAGGGTAAACTACTTATTAGAGATACCCGAAACGATCTAAATAAAGAAGTTTTCGTTGGTGACAGTTTGGTTAATGTAATCTAAACTTTAAAAATGGCTGTCGCTTATGCAGACAAGCCTAATCA	CCGAAACGATCT	21447	2	46	12	negative_strand
AV241602:4-9-2026_A_Chris:2535435803:1:20803:1231:2625	TGCAGCATGTAAATCACAGTTGGTTGAATATGGTAGTTTCTGTGATAACATTAATGCCATACTCACAGTTGTTTTATAGAAGTAAATGAACTACTTGACACTACACAGTTGCAAGTAGCTAATAGTTTAATGAATGGTGT	AGTTGTTTTAT	26198	1	duplicate	11	positive_strand
AV241602:4-9-2026_A_Chris:2535435803:1:20803:1774:2873	CGTCTTTCTTTTAATGTTGGACGTTCCATTGTTTACGAAACAGATGCTAATAAGTTGATTTTAATCAATGACATATGCATCAATTGTTGCATTTGTTTCGACATTTAATGTTTTACAGGATGTTTTATCCTTAAGACAT	ATATGCATCAATT	4607	0	10426	13	positive_strand
AV241602:4-9-2026_A_Chris:2535435803:1:20803:1398:2917	ACAGCAGCAGCACGTGTACCATTTTATTTAAATGTTCAGTATCGCATTAATGGGCTTGGTGTCACCATGGATGTGCTAAGTCAAAATCAAAAGCTTATTGCTATAAAAATGCATTATGCATTTAACAATGCCCTTTATGC	TAAAAATGCATT	26698	0	6755	12	positive_strand
AV241602:4-9-2026_A_Chris:2535435803:1:20803:2514:2563	AAAGGCATCAAAGTGTTGCCTCCACTGCTCTCAGTACACGATCTTTAAAATCAGATCAGTGGATACACTTTGGCTGCCACCTCTGCTAGTCTATTTCCTCCTCTGACAGCAGCAGCACGTGTACCATTTTATTTAAATGT	TACACGATCTTT	26536	0	23983	12	negative_strand
AV241602:4-9-2026_A_Chris:2535435803:1:20803:2864:2726	GCTAAAGGTTTTATCCGTTTTCCAGAAGTGTTGCGAGAAGGGCTTGTACGTATCGTGCGTACTCGTTCTATGTCGTATTGCAGAGTTGGATTAGTGGTTTTATGTGAGGAAGCTGATGAGGGTATATGTTTTAATTTTAA	TTAGTGGTT	9125	0	duplicate	9	positive_strand
AV241602:4-9-2026_A_Chris:2535435803:1:20803:3196:2483	CCTGCACACCTTCCGACATGTTTTGTTGATTTCACAGATATACCTCAAATTAAGATAGTGCTTTTGTGCTATTTGTTTATTGGTTATATTATTAGCTGTTATTGGGGCTTGTTTTCCTTGATGAACAGTTTGTTTAGCAT	TG	11442	0	duplicate	2	both_strands
AV241602:4-9-2026_A_Chris:2535435803:1:20803:3688:2773	TAAGCGTGTTTTGGGTTTACAAACCCAAACCGTGGATACCTTTAGTTGGCATTGCTCAAGGTTCTGAATATGATTATGTTATATATTCACAGACTGCAGAAACAGCGCATTCTGTAAATGTTAATCGCTTCAATGTTGCT	CTTTAGTTGGCAT	17697	0	25292	13	positive_strand
AV241602:4-9-2026_A_Chris:2535435803:1:20803:3719:2952	CTACTAAGTATGTCACAGCGAGGGTTAGTCCTGGTCTGTGCATTGCTGGTGATAGAGGTATAGCTCCTAAGAGTGGTTATTTTGTTAATGTAAATAATACTTGGATGTACGGCCGTTACTGGTAGTGGTTACTACTACCC	GGCCGTT	27240	0	duplicate	7	both_strands
AV241602:4-9-2026_A_Chris:2535435803:1:20803:4495:2987	CATCCTATAGTGTGGTAGTACAACCACGTACAATCGTTTGATGTTTATGTAATTCAATACAGGATGGTGATAATAAATTACAAGGTCTTTTAGAGGTCTCTGTTTGCCAGTATAATATGTGCGACTACCCACAAACGATT	GTTTGATGTTTATGT	24078	0	7934	15	positive_strand
AV241602:4-9-2026_A_Chris:2535435803:1:20803:5428:2812	ACAAGTTGTTCTTGTTAGCAATAATCAAGAGGATTTTGATCTTATTTCTAAGTGTCAGATAACTGCTGTTGAGGGCACTAAGAAATTGGCAGCGCGTCTTTCTTTTAGTTACATGTGATTATGTTGGACGTTCCATTGTT	GTTACATGTGATT	4548	0	18593	13	positive_strand
AV241602:4-9-2026_A_Chris:2535435803:1:20803:0354:3250	CTATCAACAACAAGATGGTATGATGAATATGAGTCCAAAACCACAGCGTCAGCGTGGTCATAAGAATGGACAAGGAGAAACTTAAACAAGAGTATGATAATATAAGTGTTGCAGTGCCCAAAAGCCGCGTGCAGCAAAAT	CTTAAACAAGAGT	30325	0	402	13	positive_strand
AV241602:4-9-2026_A_Chris:2535435803:1:20803:0545:3230	AATCGGTGTTAACCACCTATTATTTGGATGATGTTAAGAAAATGACCAGGTGCATAAATTTTGAGTATAAACCTGACTTGTCACAATATTATTGTGACGGAGGTAAGTATTATACTCAGCGTATTATTAAAGCCCAATTT	TGACCAGGTGCATAAATT	5856	4	duplicate	18	both_strands
AV241602:4-9-2026_A_Chris:2535435803:1:20803:0351:3319	GACATGAGGACATCAGCCTTCTTAAGAAGATGGATGAGCCCTATACTGAAGACACCTCAGGCAGGATTATAAATATAAGAGAATGAACCTTATGTCGGCATCTGGTGGTAACCCCTCGCAGAAAAGTCGAGATAAGGCAC	GCAGGATTAT	30448	0	10529	10	positive_strand
AV241602:4-9-2026_A_Chris:2535435803:1:20803:1327:3499	ATCGTGCGTACTCGTTCTATGTCGTATTGCAGAGTTGGATTATGTGAGGAAGCTGATGAGGGTATATGTTTTAATTTTAATGGTTCTTGGGTGCTTAATAATGATTATTATAGATCATTGCCGTTACGATTGGGACCTTT	GTTACGAT	9208	0	8783	8	positive_strand
AV241602:4-9-2026_A_Chris:2535435803:1:20803:3665:3579	GGCACGGTACTCCCTCAGGGTTACTATATTGAAGGCTCAGGATTTAGGTGTGAAGGTCTGCTCCTAATTCCAGATCTACTTCGCGCACATCCAGCAGAGCCTCTAGTGCAGGATCGCGTAGTAGAGCCAATTCTGGCAAT	GATTTAGGTGT	29683	0	8226	11	positive_strand
AV241602:4-9-2026_A_Chris:2535435803:1:20803:4416:3203	GATTAAGTGTAAAACACAATCTATAGCACCACCTACTGGTGTTTATGAATTAAAAAATATATATACGGTTACACTGTTCAGCCAATCGCAGATGTTTACCGACGTAAACCTAATCTTCCCAATTGCAATATAGAAGCTTG	AAAATATATAT	24598	0	2272	11	negative_strand
AV241602:4-9-2026_A_Chris:2535435803:1:20803:4812:3237	CGCTTGAAATTGTTTGCTGCAGAAACGCAAAAGGCAACCGAGGAAATCGTAATATGCCTTTAAGCAGAGTTATGCATCAGCAACAATACAAGAGATTGTTAGTGAGCGCGAATTGATTCTCTCTTGGGAGATTGGAAAAG	ATCGTAATAT	16525	0	23867	10	positive_strand
AV241602:4-9-2026_A_Chris:2535435803:1:20803:4321:3586	TGTTAGCAGGTTTAATCCTTCTGTAGCTTTACTTGGAATAAGAGATTTGGTTTTATAGAAGATTCTGTTTTTAAGCCTCGACCTGCAGGTGTTCTTACTAATCATGATGTAGTTTATGCACAACACTGTTTCAAAGCTCC	TGTAGCTT	25004	0	duplicate	8	both_strands
AV241602:4-9-2026_A_Chris:2535435803:1:10804:0093:0200	CTCTTGTTAGATCTTTTTGCAATCTAGCATTTGTTAAAGTTCTTAAGGCCACGCGGCATTTCCTATTAATGGACATTTGGAGACCTGAGAAGA	GGCATTT	27815	0	duplicate	7	both_strands
AV241602:4-9-2026_A_Chris:2535435803:1:10804:1020:0147	ACAGACACCGAGTTGACAAGCGGTAGCCTGCACACCTTCCGACATTTGCAATATAGAAGCTTGGCTTAATGATAAGTCGGTGCCCTCTCCATACACCTGCTAGTTAAATTGGGAACGTAAGACATTTTCAAATTGTAATT	TACACCTGCTAG	24702	0	5618	12	positive_strand
AV241602:4-9-2026_A_Chris:2535435803:1:10804:0788:0354	ATTGTTAATATCAACCCCCATAATTATTCTTATATGGACCTTAATCCTGTTCTGTGTGATTCTGGTAAAATATCATCTAAAGCTGGCAACTCCATTTTTAAAGCAAGCTAATGGAGTTTTCACTTTACCGATTTTTATAA	AAGCAAGCTAAT	22586	0	5199	12	positive_strand
AV241602:4-9-2026_A_Chris:2535435803:1:10804:1958:0086	AACTACAACAGCCACAACGTCTATATCATGGCCGGCTCTCACTAATATGACAAGCAGAAGAACGGCATCAAGGTGAACTTCAAGATCCGCCACAACATCGAGGACGGCAGCG	GGCTCTCACTAATAT	22001	0	12179	15	positive_strand
AV241602:4-9-2026_A_Chris:2535435803:1:10804:2842:0107	GTGCCTGACTAGTATTGAAGAAGTTTGCGATGATTACGCAAAGGACAATACTGTTTTGCAGGCTTTACAGAGTGAATTTGTTAATATGGCTAGCTTCGGGCTCCGCACAAGCTTTGAATATGAAGTTGCTAAGAAAAATC	GGCTCCGCACAAGCT	12018	0	22808	15	positive_strand
AV241602:4-9-2026_A_Chris:2535435803:1:10804:4116:0065	TCCGACATCGGCATCAAGGTGAACTTCAAGAAATAGAACGATTTTCCGCCACAACATCGAGGACGGCAGCGTGCAGCTCGCCGACCACTACCAGCAGAACACCCCCATCGGCGACGGCCCCGTGCTGCTGCCCGACAACC	AATAGAACGATTT	22038	0	15865	13	positive_strand
AV241602:4-9-2026_A_Chris:2535435803:1:10804:4186:0072	TGCTAATTCAGTCTTTAACATATGTCAAGCTGTTTCAGCCAATGTATGTGCCTTAATGTCATGCAATGGCAATAAGATTGAAGATCTTAGTGCTAAGGTTACATACGTGCTCTTCAGAAGCGCTTATACTCACATGTGTA	GCTAAGGTTAC	15457	0	28936	11	positive_strand
AV241602:4-9-2026_A_Chris:2535435803:1:10804:4581:0426	GCTAATGAATGTACAGAGCGCTTGAAATTGTTTGCTGCAGAAACGCAAAAGGCAACCGAGGAAGCCTTTAAGCAGAGTTATGCATCAGCAACAATACAAGAGATTGTTACTTGGCTGCAGTGAGCGCGAATTGATTCTCT	ACTTGGCTGC	16570	0	7218	10	positive_strand
AV241602:4-9-2026_A_Chris:2535435803:1:10804:4446:0593	AGCGTGGTCATAAGAATGGACAAGGAGATCTGCTAATGTTAGAACTGCTAATAAATGATAATATAAGTGTTGCAGTGCCCAAAAGCCGCGTGCAGCAAAATAAGAGTAGAGAGTTGACTGCAGAGGACATCAGCCTTCTT	TCTGCTAATGTTAGAACTGCTAAT	30323	no_match	NA	24	neither
AV241602:4-9-2026_A_Chris:2535435803:1:10804:4902:0600	GCACACCTTCCGACATGTGAACTTCAAGAACCGCCACAACATCAAGAATCAGTATTGTGAGGACGGCAGCGTGCAGCTCGCCGACCACTACCAGCAGAACACCCCCATCGGCGACGGCCCCGTGCTGCTGCCCGACAACC	AAGAATCAGTATTGT	22052	0	6990	15	positive_strand
AV241602:4-9-2026_A_Chris:2535435803:1:10804:0016:0974	GTAGCCTGCACACCTTCCGACATGCAACTAATTCTGCTTTAGTAAGGGTTCGTAAAATTCAAGCTGTTGTTAATGCAAATGCTGAAGCTCTTAATAACTTATTGCAACAACTCTCTAATAGATTTGGTGCTATAAGTGCT	AAGGGTTCG	26762	0	26732	9	positive_strand
AV241602:4-9-2026_A_Chris:2535435803:1:10804:0198:1206	CACCTTCCGACATTCGCTTCAATGTTGCTATTACTCGAGCCAAGAAAGGTATATCTGAATAATTCTTTGTGTTATGAGTAATATGCAGTTGTTTGAAGCATTACAGTTTACTACATTGACCTTAGATAAAGTGCCACAGG	ATATCTGAATA	17806	0	20749	11	positive_strand
AV241602:4-9-2026_A_Chris:2535435803:1:10804:0715:0706	ATGGTTTATTCCCTACATACATTTGTCATATGATTCGAGACAAGTTAGCTCTGGGTGGCAGTGTTGCTATAAAAATAACAGAGTTTTCTTGGAATGCAGAATTATATAAGTTAATGGGGTATTTTGCATTTTGGATGTCG	CCC	21042	0	duplicate	3	both_strands
AV241602:4-9-2026_A_Chris:2535435803:1:10804:1491:0820	AGCGGTAGCCTGCACACCTTCCGACATCATTGGATTGCGAATTGTATGTGAAAATTCACCTTTAATGCTTATAGACTATTTGATCTTGTACAGTATGATTTTACTGATTACAAGCTTGAATTGTTTAATAAGTATTTTAA	AATTCACCTT	14085	0	23378	10	positive_strand
AV241602:4-9-2026_A_Chris:2535435803:1:10804:1300:1196	GCACACCTTCCGACATAATGGTTTCACAGCATTCGCTAATACTGGGAAGATTGTAGAGGATGCTGTTAACAAACTGGTTTTCTTAGCTGTTGACTTTATTACCTGGCGCAGACAGGAGTTAAATGTTTATGGCTGATGCT	TGGGAAGAT	28067	0	duplicate	9	both_strands
AV241602:4-9-2026_A_Chris:2535435803:1:10804:2925:0659	AAGCGGTAGCCTGCACACCTTCCGACATGGTTTCTTTACATACATTTGTCATATGATTCGAGACAAGTTAGCTCTGGGTGGCAGTGTTGCTATAAAAATACAACGTCTATAACAGAGTTTTCTTGGAATGCAGAATTATA	ATACAACGTCT	21103	2	duplicate	11	both_strands
AV241602:4-9-2026_A_Chris:2535435803:1:10804:2657:0962	ACTGGCAGAATGTTTCATCAAAAATGCCTCCACAATGTTTGAAAAGTATAGCAGCTACACGTGGTGTTCCTGTAGTTATAGGCACCACTAAATTTTATGGTGGCTGGGATGATATGTTACGCCGCCTTATTAAAGATGTT	AATGCCTCCAC	15020	1	25346	11	negative_strand
AV241602:4-9-2026_A_Chris:2535435803:1:10804:2985:0996	TTTACAAGAAAAATGGTATTTTCTATCTAGACTTGATGCTTTTGAAGCGGAAGCTCAGATAGATAGACTTATTAATGGTCGTCTTACCGCTCTTAATGCTTATGTTTCTCAACAGCTTAGTGATTCTAAACTGGTAAAAT	AATGGTATT	26863	0	23944	9	positive_strand
AV241602:4-9-2026_A_Chris:2535435803:1:10804:3676:0726	GTCCGCCATGCCCGAAGGCTATGACCAGGTGCATACGTCCAGGAGCGCACCATCTTCTTCAAGGACGACGGCAACTACAAGACCCGCGCCGAGGTGAAGTTCGAGGGCGACACCCTGGTGAACCGCATCGAGCTGAAGGG	TATGACCAGGTGCA	21812	0	870	14	positive_strand
AV241602:4-9-2026_A_Chris:2535435803:1:10804:4208:1148	TAGGTATGATAATGTTAGCAGTGTCTGGCCTCTCTACCCCTATGGCAGATGTCCCACTAAACCAGGGGTGCTGCTGATATTAATATCCCTGATTCATCCATTTGTGTGTATGATCCGCTACCAGTTATTTTGCTTGGCAT	TAAACCAGGGG	23466	1	29218	11	positive_strand
AV241602:4-9-2026_A_Chris:2535435803:1:10804:4608:0823	TTGCAGGCTTTACAGAGTGAATGACACGGTGTAATTTGTTAATATGGCTAGCTTCGTTGAATATGAAGTTGCTAAGAAAAATCTTGATGAGGCGCGTTTTAGTGGTTCTGCTAATCAACAGCAGTTAAAACAGCTAGAGA	AATGACACGGTGT	11994	0	18727	13	positive_strand
AV241602:4-9-2026_A_Chris:2535435803:1:10804:4401:1018	ACCTTCCGACATCAAATTTGAACAATTTGATCAATGGTATGAGTCTACATTTGGTCTAAGTTCTTTTGGGCGTTTATTATAGTAACAGTATGGCTTGTCCCATTGTTGTTGCTGTAATAGATCAGGATTTTGGCTCTACA	TTCTTTTGGGCGT	8692	0	23538	13	positive_strand
AV241602:4-9-2026_A_Chris:2535435803:1:10804:1451:1695	CGACATTTATTATAATAGTTGGCAGAACCTTTTATATGATTCTAATGGTAATCTCTACGGTTTTAGAGACTACATAACAAACAGAACTTTTATGATTCGTAGTTGCTATAGCGGTCGTGTTTCTGCGGCCTTTCACGCTA	AT	25583	0	duplicate	2	both_strands
AV241602:4-9-2026_A_Chris:2535435803:1:10804:2211:1676	ATATGGCTGTGTATCGCAGCCTTACTTTTGTTAATGTACCATATGTTTATAATGGCTCCGCACAAGCTACAGCTCTTTGTAAATCTGGTAGTTTAGTCCGAGAAGGGCTTTTAATAACCCTGCATATATAGCTCCTCAAG	GAGAAGGGCTT	22853	0	9070	11	positive_strand
AV241602:4-9-2026_A_Chris:2535435803:1:10804:4106:1306	CAGGATGGTGATAATAGTGGCTGTAAATTACAAGGTCTTTTAGAGGTCTCTGTTTGCCAGTATAATATGTGCGACTACCCACAAACGATTTGTCATCCTAACCTGGGTAATCGTCGCAAAGAACTATGGCATTTGGATAC	TAGTGGCTG	24101	0	8891	9	positive_strand
AV241602:4-9-2026_A_Chris:2535435803:1:10804:4485:1417	TTTTAATACTATTTTAAATACTGCGTGTGGAGTGTTTGAAGTGGATGATACTGTTGATATGGAGGAATTTTATGCTGTGGTGATTGATACTGATTATAATTGCCATAGAAGAGAAACTTTCTCCATGTAAGGAGCTTGAA	TACTGATTATAAT	2938	0	14650	13	positive_strand
AV241602:4-9-2026_A_Chris:2535435803:1:10804:4804:1579	GTTGTATGCTTGTTCTTACAGTGACCCTGCAAAATTCTCGTACGCCAAAATATACATTTGGTGTGGTTAAACCGGGGCACAAGCTAGGTGTTTCAGATTGGTGAGACTTTTACTGTTTTAGCTGCTTATAACGGCAAACC	GGGGCACAAGCTAGGTGTTTCAGAT	10267	no_match	NA	25	neither
AV241602:4-9-2026_A_Chris:2535435803:1:10804:5257:1557	GCAGATTCTTATTATTCTTATATCATGCCTATGCTGACCATGTGTCATGCATTGGATTGCGAATTGTGAAGCTTTACAGTTATGTGAATAATGCTTATAGACTATTTGATCTTGTACAGTATGATTTTACTGATTACAAG	TGAAGCTTTACAGT	14077	1	17839	14	positive_strand
AV241602:4-9-2026_A_Chris:2535435803:1:10804:1021:1990	TCAGTCCGACCAGGTTAGAAATGTTCAAACGCAGTAATACCTCAGGGGTAGAAGAGCTCAACCCAAGCAAACTGCTACCTCTCAGCAACCATCAGGAGGGAATGTTGTACCCTACTATTCTTGGTTCTCTGGAATTACTC	GCAGTAATACCT	29222	0	19752	12	positive_strand
AV241602:4-9-2026_A_Chris:2535435803:1:10804:2912:2386	CAAATGCGGGGTTGTATGCTTGTTCTTACAGTGACCCTGCAAAATTCTCGTACGCCAAAATATACATTTGGTGTGGTTAAACCTGGTGAGACTTTTACTGTTTTAGCGCTCTTCTCAAACATTGCTTATAACGGCAAACC	GCTCTTCTCAAACAT	10291	0	16119	15	positive_strand
AV241602:4-9-2026_A_Chris:2535435803:1:10804:3276:2027	TTATCATGTGTTGCACTTTATTACACATGCACTTTCTGATGCATTCTGATGGAGTGCAGTGTTATACGCCACATAGTCAAATATCGTATTCTAATTTTTATGCTAGTGGCTGTGTGCTTTCCTCTGCTTGCACTATGTTT	ATGCATT	8832	0	duplicate	7	both_strands
AV241602:4-9-2026_A_Chris:2535435803:1:10804:4198:1854	CTCCTAATTCCAGATCTACTTCGCGCACATCCAGCAGAGCCTCTAGTGCAGGATCGCGTAGTAGAGCCAATTGTGATCTATCTGGCAATAGAACCCCATGTCGGAAGGTGTCTGGTGAGCCAATCCAGCACGGGCGCTCT	TGTGATCTA	29763	0	6957	9	positive_strand
AV241602:4-9-2026_A_Chris:2535435803:1:10804:4770:1855	ATCAGGGTGAGGCTGCGACGACTTTACAGACACCAAGTTGACAAGCGGTAGCCTGCACACCTTCCGACATCAACAATACAAGAGATTGTTAATGTTGGTGTTGTGAGCGCGAATTGATTCTCTCTTGGGAGATTGGAAAA	ATGTTGGTGTT	16571	0	23310	11	positive_strand
AV241602:4-9-2026_A_Chris:2535435803:1:10804:0314:2916	TCAATACCCAACCTTCCTGAAGACCATTTTTAAGGAAG	AGACCAT	27368	0	duplicate	7	both_strands
AV241602:4-9-2026_A_Chris:2535435803:1:10804:1756:2583	TGATGCATGGAGGAATTTTATGCTGTGGTGATTGATGCCATAGAAGAGAAACTTTCTCCATGTAAGGAGCTTGAAGGTGTAGGTGCTAAAGTTAGTGCCTTTTTACAGAAATTAGAGGATAATCCCCTATTTTTATTTGA	GC	2909	0	duplicate	2	both_strands
AV241602:4-9-2026_A_Chris:2535435803:1:10804:2393:2458	ACTGAAGACACCTCAGACCTGTGCACATAAATATAAGAGAATGAACCTTATGTCGGCATCTGGTGGTAACCCCTCGCAGAAAAGTCGAGATAAGGCACTCTCTATCAGAATGGATGTCTTGCTGCTATAATAGATAGAGA	ACCTGTGCACAT	30448	0	28949	12	positive_strand
AV241602:4-9-2026_A_Chris:2535435803:1:10804:2246:3031	GGAGCGCACCATCTTCTTCAAGGACGACGGCAACTACAAGACCCGCGCCGAGGTGAAGTTCGAGGGCGACACCCTGGTGAACCGCATCGAGCTGAAGGGCATCGACTTCAAGGAGCTTCAAGGAGGACGGCAACATCCTG	CTTCAAGGAG	21925	0	21926	10	positive_strand
AV241602:4-9-2026_A_Chris:2535435803:1:10804:3404:2514	CCCTTTAGTCTTAAAGAATTTTAAGCTGTTGGGGTGCAGTTTTTAGTTATTTTGTTTATGTGTGTTTTGTGTTGAGTTTGGTCTGTTTTATTGGACTGTGGTGCTTAATGCCCACTTACACAGTACACAAATCAGATTTT	AATTTTAAGCTGTT	8451	0	11658	14	positive_strand
AV241602:4-9-2026_A_Chris:2535435803:1:10804:3945:2732	GCGACGACTTTACAGACAGGCAGTTGACAAGCGGTAGCCTGCACACCTGCCGACATGTGCGGTAGTACAACCACGTACATAGTTAAATAATCAATTCAATACAGGATGGTGATAATAAATTACAAGGTCTTTTAGAGGTC	ATAGTTAAAT	24074	0	duplicate	10	negative_strand
AV241602:4-9-2026_A_Chris:2535435803:1:10804:3944:2669	GTCCTGGTCTGTGCATTGCTGGTGATCCCTGAAAGTCTCCTAAGAGTGGTTATTTTGTTAATGTAAATAATACTTGGATGTACACTGGTAGTGGTTACTACTACCCTG	CCCTG	27183	0	duplicate	5	both_strands
AV241602:4-9-2026_A_Chris:2535435803:1:10804:4373:3012	GTCCTGCCAACACTTACTCAAATGAATTTGAAATATGCTATTAGTGCTAAGAATAGAGCCCGCACTGTTGCAGGGTGGAGTTGGTGTTTCCATACTTAGTACTATGACTGGCAGAATGTTTCATCAAAAATGTTTGAAAA	AGGGTGGAGT	14973	0	17108	10	positive_strand
AV241602:4-9-2026_A_Chris:2535435803:1:10804:4980:2858	CTTATGCAGACAAGCCTAATCATTATCGTGAGCAAGGGCGAGTTATCGTGAGCAAGGGCGAGGAGCTGTTCACCGGGGTGGTGCCCATCCTGGTCGAGCTGGACGGCGACGTAAACGGCCACAAGTTCAGCGTGTCCGGC	TTATCGTGAGCAAGGGCGAG	21534	0	21535	20	positive_strand
AV241602:4-9-2026_A_Chris:2535435803:1:10804:1553:3100	ATGCTGTGGTGATTGATGCCATAGAAGAGAAACTTTCTCCATGTAAGGAGCTTGAAGGTGTAGGTGCTAAAGTTAGTGCCTTTTTACAGAAATTAGAGGATAATCCCCTATTTTTATTTGATGAGGCTGGCGCCGAGGAA	CGC	3052	0	duplicate	3	both_strands
AV241602:4-9-2026_A_Chris:2535435803:1:10804:1462:3612	ACAACAAGATGGTATGATGAATATGAGTCCAAAACCACAGCGTCAGCGTGGTCATAAGAATGGACAAGGAGAAAATGCAGACACTGTGTATAAGGATGCTGATAATATAAGTGTTGCAGTGCCCAAAAGCCGCGTGCAGC	TGCAGACACTGTGTATAAGGATGC	30326	no_match	NA	24	neither
AV241602:4-9-2026_A_Chris:2535435803:1:10804:2244:3401	TAATCAAGGTAGATTTTGTGCTACATTCACTCTTTATATGTTGGCTTGGTAAATCCAAACATTATGATAAATATTTTGGAGTAATAAATGGTTTCACAGCATTCGCTAATACTGTAGAGGATGCTGTTAACAAACTGGTT	TATGTTGGCT	28001	0	11345	10	positive_strand
AV241602:4-9-2026_A_Chris:2535435803:1:10804:1948:3430	CTTTATTACACATGCACTTTCTGTATTACAATCATCTGATGGAGTGCAGTGTTATACGCCACATAGTCAAATATCGTATTCTAATTTTTATGCTAGTGGCTGTGTGCTTTCCTCTGCTTGCACTATGTTTACAATGGCCG	TATTACAATCAT	8832	0	28512	12	positive_strand
AV241602:4-9-2026_A_Chris:2535435803:1:10804:2854:3633	TGTTTCTTGCTTAATGCTCCAGAGTTTGCATCTGACATTTAAAATTGTTCAATGGCAAGAGGCATGGCTTGAATTTCGTTCTGGCCGCCCTGCTAGATTTGTAGCTTTGGTTTTGGCCAAAGGTGGGCTAATTTTAAATT	CTAAT	5354	0	duplicate	5	both_strands
AV241602:4-9-2026_A_Chris:2535435803:1:10804:3902:3352	CAATGCTTATAATAGTACTGCTATTTCTGTTCAAACAAGCATGGAGAGTTATGTGATCTCACAGTAGGTAGTGGTTACTGTGTGGATTACTCTAAAAACATACGAAGTCGTGGAGCGATTACCACTGGTTATCGGTTTAC	AAGCATGGAGAGTT	25871	0	2737	14	positive_strand
AV241602:4-9-2026_A_Chris:2535435803:1:10804:4239:3370	AAGGGCATCGACTTCAAGGAGGACGGCAACATCCTGGGGCACCTGGGGCACAAGCTGGAGTACAACTACAACAGCCACAACGTCTATATCATGGCCGACAAGCAGAAGAACGGCATCAAGGTGAACTTCAAGATCCGCCA	CCTGGGGCA	21946	0	21947	9	positive_strand
AV241602:4-9-2026_A_Chris:2535435803:1:10804:4746:3371	ATATGGCCAAGGCTGGTGACAAATATTACCCTGTTGTGGTTGATGATCATGTTGGACTCTTGGATCAAGCATGGAGTGTTGGACTCTTGGATCAAGCATGGAGAGTTCCTTGTGCTGGAAGGCGTGTTACATTTAAGGAA	TGTTGGACTCTTGGATCAAGCATGGAG	2719	0	2720	27	positive_strand
AV241602:4-9-2026_A_Chris:2535435803:1:10804:5294:3122	CCTTCCGACATTTTTTCCCCTGTATTAGGTTGTCTAGGCAGCGAATGTAGTAAAGTCAATGCTTATACACGATCTTGCTTCCAGTAGATCTGCTATAGAGGATTTACTTTTTGATAAAGTAAAGTTATCTGATGTCGGTT	TACACGATCT	26369	0	23985	10	negative_strand
AV241602:4-9-2026_A_Chris:2535435803:1:10804:4901:3564	TAAAGATTGTATTTTACTCTGTATGGCCAAACTGTAGTTTATTTTGGAGGTTGTGTGTATTGGAGTCCAGCACGTAATATATGGATTCCTATATTAAAATCCTCTGTTAAGTCATATGACAGTTTGGTTTATACTGGAGT	TG	1568	0	duplicate	2	both_strands
AV241602:4-9-2026_A_Chris:2535435803:1:20804:0901:0132	GGAGTTAGTAATCAAAACTTCACATGACGACTAAGTTCGTCTTTGATACATTGCACTGATCTCTTGTTAGATCTTTTTGCAATCTAGCATTTGTTAAAGTTCTTAACAAAAGATTCTTAGGCCACGCCCTATTAATGGAC	ACAAAAGATTCTT	27806	0	9714	13	positive_strand
AV241602:4-9-2026_A_Chris:2535435803:1:20804:1200:0134	GGTGGTACTTTTTATGCATATTTTACAGACACTGGTGTGGTTACTAAGTTTTTGTTTAATGTTCATTTAGGCATGGCGCTTTCACACTTATGTAAGCTTTTGTCATGCCTCTGACTTGTAATAGTAAGG	TATGTAAG	24388	1	duplicate	8	both_strands
AV241602:4-9-2026_A_Chris:2535435803:1:20804:3281:0341	TGTCCCTACTAAGTATGTCACAGCGAGGGTTAGTCCTGGTCTGTGCATTGCTGGTGATAGAGGTATAGCTCCTAAGAGTGGTTATTTTGTTTCAGTAGCTAATTAATGTAAATAATACTTGGATGTACACTGGTAGTGGT	TTTCAGTAGCTAA	27214	1	16785	13	positive_strand
AV241602:4-9-2026_A_Chris:2535435803:1:20804:4224:0155	TTGACAAGCGGTAGCCTGCACACCTTCCGACAGGTTTCTGCGGCCTTTCACGCTAACACTAAGCGTAATTCTTCCGAACCAGCATTGCTATTTCGGAATATTAAATGCAACTACGTTTTTAATAATAGTCTTACACGACA	ACTAAGCGTAAT	25719	0	14891	12	positive_strand
AV241602:4-9-2026_A_Chris:2535435803:1:20804:3726:0183	CTTCCGACATTCAAATTGCTAGTCTTGTTCTGGCAAAACTTGGCAGAACCCCTACCTCTAAGGATGCCACTAAACCTCAGCAAGTAACTAAGCATACTGCCAAAGAAGTCAGACAGAAAATTTTGAATAAGCCCCGCCAG	AGAACCCCTACCTCT	29844	0	29773	15	positive_strand
AV241602:4-9-2026_A_Chris:2535435803:1:20804:3786:0308	CTGCACACCTTCCGACATCTGGATACCAGGAGTTAGTAATCAAAACTTCACATACCCACAAACGATGACGACTAAGTTCGTCTTTGATTCATTGCACTGATCTCTTGTTAGATCTTTTTGCAATCTAGCATTTGTTAAAG	ATACCCACAAACG	27724	1	24153	13	positive_strand
AV241602:4-9-2026_A_Chris:2535435803:1:20804:4898:0432	GTTCATGTTAAGTGTGAACAATCTTATCAGCTTTATGATGCTTCTAATGTTAAGAAGGTTACAGATGTTACTGGCAAGTTGTCAGATTGTCTGTATCTTAAACTGTTCCTAAAATTTGAAACAAACTTTTAAATCGGTGT	AACTGTTCCT	5793	0	23152	10	positive_strand
AV241602:4-9-2026_A_Chris:2535435803:1:20804:0360:0982	GGACCGATGTGGAAGATTACATACTAGCTAATGAATGTACAGAGCGCTTGAAATTGTTTGCTGCAGAAACGCAAAAGGCAACCCTGTCTTAATGAGGAAGCCTTTAAGCAGAGTTATGCATCAGCAACAATACAAGAGAT	CTGTCTTAAT	16519	0	23173	10	positive_strand
AV241602:4-9-2026_A_Chris:2535435803:1:20804:0548:1125	GACGACGGCAACTACAAGACCCGCGCCGAGGTGAAGTTCGAGGGCGACACCCTGGTGAACCGCATCGAGCTGAAGGGCATCGACTTCAAGGAGGACGGCAACATCCTGTTGGATGATTTGGGGCACAAGCTGGAGTACAA	TGTTGGATGATT	21948	0	20448	12	positive_strand
AV241602:4-9-2026_A_Chris:2535435803:1:20804:0380:1152	CGTACAATCAATTCAATACAGGATGGTGATAAGGGACCTCATTTATAAATTACAAGGTCTTTTAGAGGTCTCTGTTTGCCAGTATAATATGTGCGACTACCCACAAACGATTTGTCATCCTAACCTGGGTAATCGTCGCA	AGGGACCTCATTT	24100	0	26476	13	positive_strand
AV241602:4-9-2026_A_Chris:2535435803:1:20804:0879:1206	TTTATTTTGCATGATGTTAATAGTGGTCTTACTTGTTCTACTGATTTACAAAAAGCTAACACAGACATAATTCTTGGTGTTTGTGTTAATTATAAAGGAATGGAATGACCTCTATGGTATTTTAGGCCAAGGCATTTTTG	ATAAAGGAATGGA	25531	1	28471	13	positive_strand
AV241602:4-9-2026_A_Chris:2535435803:1:20804:2325:0954	ACATCATTGCTGGTGATAGAGGTATAGCTCCTAAGAGTGGTTATTTTGTTAATGTAAATAATACTTGGATGTACACTTCTGTGGTAATGGTAGTGGTTACTACTACCCTGAACCTATAACTGAAAATAATGTTGTTGTTA	TTCTGTGGTAA	27242	0	27049	11	positive_strand
AV241602:4-9-2026_A_Chris:2535435803:1:20804:2979:0760	ACCCCTCGCAGAAAAGTCGAGATAAGGCACTCTCTATCAGAATGGATGTCTTGCTGCTATAATAGATAGAGAAGGTTATAGCAGACTATAGATTAATTAGTTGAAAGTTTTGTGTTGTAATGTATAGTGTTGGACGGAAA	CG	30622	0	duplicate	2	both_strands
AV241602:4-9-2026_A_Chris:2535435803:1:20804:3198:0871	GGTGCCAAAGAAACCAAAGAAATCAACATTATTAAGTTAAGCGTGGTGTTAAA	GC	6330	0	duplicate	2	both_strands
AV241602:4-9-2026_A_Chris:2535435803:1:20804:4068:0713	TAGATTTATTCTAGTTAGCTGCATAATTGGCGCCATAGTGGTAGCTTAGGTTTTTACAACCCTCCTACCAATGTTGTTTCGCATGTAAATGGAGATTGGTTTTTATTTGGTGACAGTCGTTCAGATTGTAATCATATTGT	TGGCGCCATAG	22389	0	18581	11	positive_strand
AV241602:4-9-2026_A_Chris:2535435803:1:20804:3697:0829	ACATGCTGACCATGTGTCATGCATTGGATTGCGAATTGTATGTGAATAATGCTTATAGACTTTTCGTAATCTTGTACAGTATGATTTTACTGATTACAAGCTTGAATTGTTTAATAAGTATTTTAAGCACTGGAGTATGC	CG	14103	0	duplicate	2	both_strands
AV241602:4-9-2026_A_Chris:2535435803:1:20804:4272:0734	CCCTACCTCTGGTGTAACACCTGACATGGCTGATCAAATTGCTGTTAGACCTAGTCTTGTTCTGGCAAAACTTGGCAAGGATGCCACTAAACCTCAGCAAGTAACTAAGCATACTGCCAAAGAAGCCAGACAGAAAATTT	CTGTTAGAC	29818	1	duplicate	9	both_strands
AV241602:4-9-2026_A_Chris:2535435803:1:20804:4800:0824	TGTGCACATATATAAGCGTGGTTTTCTTGACAGGATAAGCGATACTAGTGGTTTTGCTGTTTATGTTAAGTCCAAAGTCGGTAATTACCGACTGCCATCAACCCAAAAGGGTTCTGGCATGGACACCGCATTGTTGAGAA	AT	28958	0	duplicate	2	both_strands
AV241602:4-9-2026_A_Chris:2535435803:1:20804:0640:1224	GGTTCTTTATCAAGTAATCATGATTTATATTGTAGTGTCCATAAAGGAGCACATGTTGCTTCCTCTGATGCTATAATGACACGGTGTTTGGCCGTTTATGATTGCTTTTGCAATAATATTAAGTGGAAAGGATGTGGAG	AAGG	18779	0	duplicate	4	both_strands
AV241602:4-9-2026_A_Chris:2535435803:1:20804:0835:1593	GGTTGTCTAGGCAGCGAATGTAGTAAAGTCAATGCTTATGCTTCCAGTAGATCTGCTATAGAGGATTTACTTTTTGATAAAGTAAAGTTAAGTGTGAACAATCTATCTGATGTCGGTTTTGTTGAGGCTTATAATAATTG	TAAGTGTGAACAATC	26419	0	5702	15	positive_strand
AV241602:4-9-2026_A_Chris:2535435803:1:20804:1707:1611	AGGCTAAGAATGAGAGTAGTTCATTGTGTTTTTTAAGGTCTATTATAAGGGCGTTACAACACATGAAAGTTCTAGTGCTGTAAATATGCAGCAGATTTATTTGATTAATAAGTTTTTGAAGGCTAACCCTTTGTGGCAT	TT	17505	0	duplicate	2	both_strands
AV241602:4-9-2026_A_Chris:2535435803:1:20804:1584:1715	GACATGTACACTTTCAGGTTTTGAGACCATAATGAAGGTGCTGAATGAGAATTTGAATGCCTATCAACAACAATTGATTAATAAGTTGATGGTATGATGAATATGAGTCCAAAACCACAGCGTCAGCGTGGTCATAAGAA	TTGATTAATAAGTT	30258	0	17576	14	positive_strand
AV241602:4-9-2026_A_Chris:2535435803:1:20804:1933:1677	TCTCTTGTTAGATCTTTTTGCAATCTAGCATTTGTTAAACAGAAGTATGGTTTGTTCTTAAGGCCACGCCCTATTAATGGACATTTGGAGACCTGAGAAGAAATATCTCCGTTATATTAACGGTTTTAATGTCTCAGAAT	CAGAAGTATGGTTT	27799	0	20222	14	positive_strand
AV241602:4-9-2026_A_Chris:2535435803:1:20804:2637:1254	AACTTCACATGACGACTAAGTTCGTCTTTGATTCATTGCACTGATCTCTTGTTAGATCTTTTTGCAATCTAGCATTTGTTAAAGTTCTTAAGGCCACGCCCTATTAATGGACATTTGGATTTGGAGACCTGAGAAGAAAT	ATTTGG	27828	0	duplicate	6	both_strands
AV241602:4-9-2026_A_Chris:2535435803:1:20804:2721:1383	GCCACAACGTCTATATCATGGCCGACAAGCAGAAGAACGGCATCAAGGTGAACTTCAAGAGCCGCCACAACATCGAGCCGCCACAACATCGAGGACGGCAGCGTGCAGCTCGCCGACCACTACCAGCAGAACACCCCCAT	GAGCCGCCACAACATC	22036	1	22037	16	positive_strand
AV241602:4-9-2026_A_Chris:2535435803:1:20804:2957:1666	ATAACAAACAGAACTTTTATGATTCGTAGTTGCTATAGCGGTCGTGTTTCTGCGGCCTTTCACGCTAACTCTTCCGAACCAGCATTGCTATTTCGGAATATTGGGGTACGAGTAAATGCAACTACGTTTTTAATAATAGT	TGGGGTACGAG	25751	1	duplicate	11	both_strands
AV241602:4-9-2026_A_Chris:2535435803:1:20804:3400:1255	GATTTTTCATAGTGGTGTTTATATTCATTTCTGCTGTTAACAGCTTTCAGCCAGGGACGTGTTGTATCCTAGGCAGTGGCCCGCCCATAAGTCATTGTAGGTCACAATGTCGAAGATCAACAAATACGGTCTCGAACTAC	TAAGTCATTG	197	1	duplicate	10	positive_strand
AV241602:4-9-2026_A_Chris:2535435803:1:20804:3078:1612	GACATCTAGTTGACAAGCGGTAGCCTGCACACCTTCCGACATATATCATCTAAAGCTGGCAACTCCATTTTTTACAGAGTGAATAGGAGTTTTCACTTTACCGATTTTTATAATTACACAGGCGAAGGTCAACAAATTAT	TTACAGAGTGAA	22584	0	11985	12	positive_strand
AV241602:4-9-2026_A_Chris:2535435803:1:20804:4169:1370	ACCACGTACAATCAATTCAATACAGGATGGTGATAATCAACAGGTATTAAATTACAAGGTCTTTTAGAGGTCTCTGTTTGCCAGTATAATATGTGCGACTACCCACAAACGATTTGTCATCCTAACCTGGGTAATCGTCG	TCAACAGGTAT	24101	0	15646	11	positive_strand
AV241602:4-9-2026_A_Chris:2535435803:1:20804:3952:1452	AATTTACGCTTATATATACTAAGCGTAATGTCCTGCCAACACTTACTCAAATGAATTTGAAATATGCTATTAGTGCTAAGAATAGAGCCCGCACTGTTGCTGGTGTTTCCATACTTAGTACTATGACTGGCAGAATGTTT	TATA	14887	0	duplicate	4	both_strands
AV241602:4-9-2026_A_Chris:2535435803:1:20804:4196:1673	TGCCTTTAAATGCAACCGTTCTGGTAGTAATGATATGTAATGCTGAACACTTGGATGCAGAATAAAGGCTTGTTTTATACTCAGGTTTATAAGAATATGGCTGTGTATCGCAGCCTTACTTTTGTTAATGTACCATATGT	GTAATGCTGAACAC	22710	0	27334	14	positive_strand
AV241602:4-9-2026_A_Chris:2535435803:1:20804:4898:1606	CTTCCGACATAATACGTTCACCAAGCTACAAAGCTTGGAGAATGTTGTATATAATTTAGTCAAGACTGGTCATTATACAGGACAGGCTGGAGCGATTGAAATGCCTTGTGCCATTATAAATGATAAAGTTGTGGCTAAGA	AGCGAT	19527	0	duplicate	6	both_strands
AV241602:4-9-2026_A_Chris:2535435803:1:20804:0494:2216	ATAACAAACAGAACTTTTATGATTCGTAGTTGCTATAGCGGTCGTGTTTCTGCGGCCTTTCACGCTAACTCTTCCGAACCAGCATTGCTATTTCGGAATATTAAATGCAACTACGTTTGTGCTATTTAATAATAGTCTTA	TGTGCTA	25767	0	duplicate	7	both_strands
AV241602:4-9-2026_A_Chris:2535435803:1:20804:0718:1867	CCGGCTGACATTGTCGATCGGGACCTAGGTTTCAAGTAGCGATGAGGCTATTCCGACTAGGTTTCCGCCTGGCACGGTACTCCCTCAGGGTTACTATATTGAAGGCTCAGGAAGGTCTGCTCCTAATTCCAGATCTACTT	TAGGTTT	29605	0	duplicate	7	both_strands
AV241602:4-9-2026_A_Chris:2535435803:1:20804:1461:2247	CGACAAGCAGAAGAACGGCATCAAGGTGAACTTCAAGATCCGCCACAACATCGAGGTCGAGGACGGCAGCGTGCAGCTCGCCGACCACTACCAGCAGAACACCCCCATCGGCGACGGCCCCGTGCTGCTGCCCGACAACC	TCGAGG	22050	0	duplicate	6	both_strands
AV241602:4-9-2026_A_Chris:2535435803:1:20804:2375:1976	ACACAGACATAATTCTTGGTGTTTGTGTTAATTATGACCTCTATGGTATTTTAGGCCAAGGCATTTTTGTTGAGGTTAATGCGACTTATTATAATAGTTACGTCAATATAATGGCAGAACCTTTTATATGATTCTAATGG	TACGTCAATATAA	25596	0	1255	13	positive_strand
AV241602:4-9-2026_A_Chris:2535435803:1:20804:2826:2400	TAGTATACGTGCTCTTCAGAAGCGCTTATACTCACATGTGTATAGAAGCTCACATGTGTATAGAAGTGATAAGGTTGATTCAACCTTTGTCACAGAATATTATGAATTTTTAAATAAGCATTTTAGTATGATGATTTTGA	CTCACATGTGTATAGAAG	15483	0	15484	18	positive_strand
AV241602:4-9-2026_A_Chris:2535435803:1:20804:4727:2181	GGTCTTTTAGAGGTCTCTGTTTGCCAGTATAATATGTGCGACTACCCACTTTTAAACGATTTGTCATCCTAACCTGGGTAATCGTCGCAAAGAACTATGGCATTTGGATACAGGTGTTGTTTCCTGTTTATATAAGCGT	TTTT	24160	0	duplicate	4	both_strands
AV241602:4-9-2026_A_Chris:2535435803:1:20804:4811:2339	ATGCAACTACGTTTTTAATAATAGTCTTACACGACAGCTGCAACCCATTAACTATTTTGATAGTTATCTTGGTTGTGTTGTCAATGCTTATAATAGTACTGCTATTTCTGTTCAAACGAACTACACTATGTGATCTCACA	GAACTACACT	25871	0	234	10	positive_strand
AV241602:4-9-2026_A_Chris:2535435803:1:20804:0029:2729	GTTAATATGCGAGTTTTGCATTTAGGTGCAGGTTCAGAAAAAGGAGTAGCACCGGGTTCTGCAGTTCTTAGGCAGTGGTTGCCTGCTGGTACTATTCTTGTAGATAACGATTTATACCCATTTGTTAGTGACAGCATGTC	CA	20913	0	duplicate	2	both_strands
AV241602:4-9-2026_A_Chris:2535435803:1:20804:1177:2991	GAAACACTGTTGGCTGCTATTAAGCGTCTTAAGAATATGGCACATGGTTTCCAAGGACGTCAGATTATGGGTAGTTGCTCTTTTGAGGATGAATTGACACCTAGCGATGTTTATCAACAACTCGCTGGTATCAAGTTACA	ATATGGCAC	10755	0	duplicate	9	positive_strand
AV241602:4-9-2026_A_Chris:2535435803:1:20804:0993:2973	TTCAAGATCCGCCACAACATCGAAATGTGGTGTAAAGCAGGACGGCAGCGTGCAGCTCGCCGACCACTACCAGCAGAACACCCCCATCGGCGACGGCCCCGTGCTGCTGCCCGACAACCACTACCTGAGCACCCAGTCCG	AAATGTGGTGTAAAGC	22053	0	5454	16	positive_strand
AV241602:4-9-2026_A_Chris:2535435803:1:20804:1924:2619	ACAAGCGGTAGCCTGCACACCTTCCGACATGCTAAATTCCCGCTTAAGTTGGCTGGTACTGCCGAAAGGAGATTAATAAATTTAAGAGCAGACCAGATTAATGATATGGTTTATTCCCTTCTTGAAAAGGGTAAACTACT	AAAGGAGAT	21368	0	2795	9	positive_strand
AV241602:4-9-2026_A_Chris:2535435803:1:20804:3636:2925	TGTTGAGGCCGCTCTTGATCTATCTAAGGAATTGAAACGGCCCATTCAGCCAACAGATGTTGCTTATCATACGGTTAACAACCATCTGATGTTAAGCAAGTTGGTTGTTTTATGCGCTTGTTCTATGATCGTGATGGACA	ACAACCAT	7644	0	duplicate	8	negative_strand
AV241602:4-9-2026_A_Chris:2535435803:1:20804:4047:2567	AGTGGGCCGATCAGTCCGACCAGGTTAGAAATGTTCAAACCAGGGGTAGAAGAGCTCAACCCAAGCAAACTGCTACCTCTCAGCAACCATCAGGAGGGAATGTTGTACCCTAACTTGTAATAATCTATTCTTGGTTCTCT	ACTTGTAATAAT	29294	0	24784	12	positive_strand
AV241602:4-9-2026_A_Chris:2535435803:1:20804:4267:2493	ATATTACACATGCACTTTCTGGTAAAACTGGTTCTGATGGAGTGCAGTGTTATACGCCACATAGTCAAATATCGTATTCTAATTTTTATGCTAGTGGCTGTGTGCTTTCCTCTGCTTGCACTATGTTTACAATGGCCGAT	GTAAAACTGGTT	8832	0	8368	12	positive_strand
AV241602:4-9-2026_A_Chris:2535435803:1:20804:5011:2788	ACCTTCCGACATGAACAATTTGATCAATGGTATGAGTCTACATTTGGTCTAAGTTATTATAGTAACAGTATGGCTTGTAAGTCCATATGATTTCCCATTGTTGTTGCTGTAATAGATCAGGATTTTGGCTCTACAGTGTT	TAAGTCCATATGATT	8716	1	457	15	positive_strand
AV241602:4-9-2026_A_Chris:2535435803:1:20804:0912:3097	CTGGCACGGTACTCCCTCAGGGTTACTATATTGAAGGCTCAGGAAGGTCTACTATGGTTGTTGCTCCTAATTCCAGATCTACTTCGCGCACATCCAGCAGAGCCTCTAGTGCAGGATCGCGTAGTAGAGCCAATTCTGGC	TACTATGGTTGT	29690	0	18569	12	positive_strand
AV241602:4-9-2026_A_Chris:2535435803:1:20804:0729:3426	TGGTTTCACAGCATTCGCTAATACTGTAGAGGATGCTGTTAACAAACTGGTTTTCTTAGCTAATATATGTTGACTTTATTACCTGGCGCAGACAGGAGTTAAATGTTTATGGCTGATGCTTATCTTGCAGACACTGTGTG	TAATATA	28103	0	duplicate	7	both_strands
AV241602:4-9-2026_A_Chris:2535435803:1:20804:1385:3068	CATATGGCACATGGTGGTGGTGTTGCAAAAGCTATTGCAGTAGCAGCTGGACAGCAGTTTGTTAAAGAGACTACCGATATGGTTGATCTCTTGTTAGATAAGTCTAAAGGAGTTTGTGCTACTGGAGATTGTTATGTCTC	TGATCTCTTGTTAGA	4195	0	duplicate	15	positive_strand
AV241602:4-9-2026_A_Chris:2535435803:1:20804:1349:3063	TGCAGAATTATATAAGTTAATGGGGTATTTTGCATTTTGGACTGTGTAGGCAGAAAAATTTTGCACAAATGCAAATGCTTCTTCTAGTGAAGGATTTTTAATTGGCATAAATTATTTGTGTAAGCCCAAGGTTGAGATAG	TAGGCAGAAAAA	21169	1	2422	12	positive_strand
AV241602:4-9-2026_A_Chris:2535435803:1:20804:1678:3120	AAGCGGTAGCCTGCACACCTTCCGACATGTTCAAACATGTAATCTCACAGTAGGTAGTGGTAAGGTTGATTCAACTACTGTGTGGATTACTCTAAAAACATACGAAGTCGTGGAGCGATTACCACTGGTTATCGGTTTAC	AAGGTTGATTCAAC	25896	0	15506	14	positive_strand
AV241602:4-9-2026_A_Chris:2535435803:1:20804:1738:3146	AAACGCAAAAGGCAACCGAGGAAGCCTTTAAGCAGAGTTATGCATCAGCAACAATACAAGAGATTGTTAGTTGCATAATTACAGCATTTGTGAAATGGACAGTGAGCGCGAATTGATTCTCTCTTGGGAGATTGGAAAAG	AGTTGCATAATTACAGCATTTGTGAAATGGAC	16570	0	10917	32	positive_strand
AV241602:4-9-2026_A_Chris:2535435803:1:20804:2985:3606	GATTTTGTGCTACATTAGCCATATCGTCACTCTTTATGGTAAATCCAAACATTATGATAAATATTTTGGAGTAATAAATGGTTTCACAGCATTCGCTAATACTGTAGAGGATGCTGTTAACAAACTGGTTTTCTTAGCTG	TAGCCATATCG	27991	1	duplicate	11	negative_strand
AV241602:4-9-2026_A_Chris:2535435803:1:20804:4304:3293	CATATTTTATTGTGAAGACCATAAGCCACAATATTCATTCAAGTTGGTAATGAATGGTCTGGTTTTTGGTCTATATAAACAATCTTGTACAGGATCTCCGTACATAGACGATTTTAATCGTATAGCTAGTTGTAAATGGA	TT	16305	0	duplicate	2	both_strands
AV241602:4-9-2026_A_Chris:2535435803:1:20804:4302:3393	GGCATCTGGTGGTAACCCCTCGCAGAAAAGTCGAGATAAGGCACTCTCTATCAGAATGGATGTCTTGCTGCTATAATAGATAGAGAAGGTTATAGCAGACTATAGATTAATTAGTTGAAAGTTTTGTGTTGTGAAAATGT	GAA	30606	0	duplicate	3	both_strands
AV241602:4-9-2026_A_Chris:2535435803:1:10805:1901:0063	GCACACCTTCCGACATGGAGGCAATTCTTGTACTTGCCGACCACAAGCATTTTTGGGTTGGTCTGCAGACTCTTGTTTACAAGGAGACAAGTGTAGGATAACCCTAGTATATTTTTGCTAATTTTATTTTGCATGATGTT	GGATAACCCTAGT	25426	0	290	13	positive_strand
AV241602:4-9-2026_A_Chris:2535435803:1:10805:2380:0315	GCTAAAGACCAGTACGGCACCGATATTGACGGAGTCTACTGGGTCGCTAGCAACGAACAGGAGGAGTCAGGCTGATGTCAATACCCCGGCTGACATTGTCGATCGGGACCCAAGTAGCGATGAGGCTATTCCGACTAGGT	GAACAGGAGGAGT	29562	0	3204	13	positive_strand
AV241602:4-9-2026_A_Chris:2535435803:1:10805:4191:0019	TGAAATTGTTTGCTGCAGAAACGCAAAAGGCAACCGAGGAAGCCTTTAAGCAGAGTTATGCATCAGCAACAATACAAGAGATTGTTAGTGGATGCAGAATCACAGCATGAGCGCGAATTGATTCTCTCTTGGGAGATTGG	TGGATGCAGAATCACAGCA	16572	4	duplicate	19	positive_strand
AV241602:4-9-2026_A_Chris:2535435803:1:10805:3975:0276	GCTTGCACTATGTTTACAATGGCCGATGGTAGTCCACAACCTTATTGTTATACAGAGGGGCTTAAGAAAACTCTGTATGCAAAGTGCTTCTCTGTATAGTTCATTGGTACCTCACGTGCGGTATAATCTTGCTAATGCTA	TAAGAAAACTCTG	8974	1	21108	13	negative_strand
AV241602:4-9-2026_A_Chris:2535435803:1:10805:4770:0130	CCGACATTTTACGCCTTATCATGCCTTTAAATGCAACCGTTCTGGTAGTAATGATATTTACGCCGCCTTATTGGATGCAGAATAAAGGCTTGTTTTATACTCAGGTTTATAAGAATATGGCTGTGTATCGCAGCCTTACT	TTACGCCGCCTTA	22710	0	15104	13	positive_strand
AV241602:4-9-2026_A_Chris:2535435803:1:10805:5138:0447	ATGTCTTTTACTCCTGGTAAGCAATCCAGTAGTAGAGCGTCCTCTGGAAATCGTTCTGGTAATGGCATCCTCAAGTGGGCCGATCAGTCCGACCAGGTTAGAAATCTCTGGAATTATGTTCAAACCAGGGGTAGAAGAGC	ATCTCTGGAATT	29212	1	duplicate	12	positive_strand
AV241602:4-9-2026_A_Chris:2535435803:1:10805:1091:0767	GAACGGCATCAAGGTGAACTTCAAGATCCGCCACAACATCGAGGACGGCAGCGTGACACATGATGTTGCAGCTCGCCGACCACTACCAGCAGAACACCCCCATCGGCGACGGCCCCGTGCTGCTGCCCGACAACCACTAC	TGACACATGATGT	22065	0	13234	13	positive_strand
AV241602:4-9-2026_A_Chris:2535435803:1:10805:1009:0868	TGGCATCCTCAAGTGGGCCTATCAGTCCGACCAGGTTAGAAATGTTCAAACCAGGGGTAGAAGAGCTCAACCCAAGCAAACTGCTACCTCTCAGCAACCATCAGGAGATTTCGGAATGT	ATTTC	29278	0	duplicate	5	both_strands
AV241602:4-9-2026_A_Chris:2535435803:1:10805:1201:1011	TAACAAACAGAACTTTTATGATTCGTAGTTGCTATAGCGGTCGTGTTTCTGCGGCCTTTCACGCTAACTCTTCCGAACCAGCATTGCTATTTCGGAATATTGCTGTTGATTGTAAATGCAACTACGTTTTTAATAATAGT	TGCTGTTGATTG	25751	0	24513	12	positive_strand
AV241602:4-9-2026_A_Chris:2535435803:1:10805:1807:1112	CCCACAAACGATTTGTCATCCTAACCTGGGTAATCGTACATATGAATATCGCAAAGAACTATGGCATTTGGATACAGGTGTTGTTTCCTGTTTATATAAGCGTAATTTCACATATGATGTGAATGCTGATTATTTGTATT	TACATATGAATA	24191	0	27537	12	positive_strand
AV241602:4-9-2026_A_Chris:2535435803:1:10805:2986:0746	ATTCTTGTACTTGCCGACCACAAGCATTTTTGGGTTGGTCTGCAGACTCTTGTTTACAACACTAGTATTCTAAGTGTCAGATGGAGACAAGTGTAATATTTTTGCTAATTTTATTTTGCATGATGTTAATAGTGGTCTTA	CACTAGTATTCTAAGTGTCAGAT	25413	no_match	NA	23	neither
AV241602:4-9-2026_A_Chris:2535435803:1:10805:3512:0836	TCTATGTCGTATTGCAGAGTTGGATTATGTGAGGAAGCTGATGAGGGTATATGTTTTAATTTTAATGGTTCTTGGGTGTTTTAATTTTAATGGTTCTTGGGTGCTTAATAATGATTATTATAGATCATTGCCTGGGACCT	TGTTTTAATTTTAATGGTTCTTGGG	9152	0	9153	25	positive_strand
AV241602:4-9-2026_A_Chris:2535435803:1:10805:3761:1172	GGTAGCCTGCACACCTTCCGACATGGATGGTGATAATAAATTACAAGGTCTCTTAGAGGTCTCTGTTTGCCAGTATAATATGTGCGACTACCCACATAAGCAGAGTAACGATTTGTCATCCTAACCTGGGTAATCGTCGC	TAAGCAGAGT	24161	0	16531	10	positive_strand
AV241602:4-9-2026_A_Chris:2535435803:1:10805:4373:0845	ATCGGTTATCACCCAGCTCATGCTCCTTCATTTTTGGCAGTAGATGACAAATATAAGGCAACTGGCGATTTAGCCTAAGATTATGCCGTGTGTCTTGGTATTGGTGATTCTGCTGTTACATATTCAAGATT	GCCTAAGATTAT	18016	0	2813	12	positive_strand
AV241602:4-9-2026_A_Chris:2535435803:1:10805:4516:1066	GTTTCTCAACAGCTTAGTGATTCTAAACTGGTAAAATTTAGTGCGAATGGTTTATAGCACAAGCTATGGAGAAGGTTAATGAATGTGTCAAAAGCCAATCATCTAGGATAAATTTCTGTGGTAATGGTAATCATATTATA	GAATGGTTTAT	26990	0	10025	11	positive_strand
AV241602:4-9-2026_A_Chris:2535435803:1:10805:5017:0950	CGATGTGGATGATTACATACTAGCTAATGAATGTACAGAGCGCTTGAAATTGTTACACTTGAACCTTGCTGCAGAAACGCAAAAGGCAACCGAGGAAGCCTTTAAGCAGAGTTATGCATCAGCAACAATACAAGAGATTG	TACACTTGAACC	16493	0	17338	12	positive_strand
AV241602:4-9-2026_A_Chris:2535435803:1:10805:0458:1220	GACGGCAACTACAAGACCCGCGCCGAGGTGAAGTTCGAGGGCGACACCCTGGTGAACCGCATCGAGCTGAAGGGCATCGACTTCAAGGAGGACGGCAACATCCTACTAGTGATAAGTTGGGGCACAAGCTGGAGTACAAC	TACTAGTGATAAGT	21948	0	3935	14	positive_strand
AV241602:4-9-2026_A_Chris:2535435803:1:10805:0737:1742	AACCCATTAACTATTTTGATAGTTATCTTGGTTGTGTTGTCAATGCTTATAATAGTACTGCTATTTCTGTTCGTGGAGGCAATAAACATGTGATCTCACAGTAGGTAGTGGTTACTGTGTGGATTACTCTAAAAACATAC	GTGGAGGCAAT	25867	0	25346	11	positive_strand
AV241602:4-9-2026_A_Chris:2535435803:1:10805:1829:1255	GATCTTAGTATACGTGCTCTTCAGAAGCGCTTATACTCACATGTGTATAGAAGTGATAAGGTTGATTCAACCTTTGTCACAGAATATTATGAATTTTTAAATAAGCATTTTAGTATGATTATTTTGAGTAATTGATGATG	TAAT	15576	0	duplicate	4	both_strands
AV241602:4-9-2026_A_Chris:2535435803:1:10805:4180:1350	ATGCTGTGGTGATTGATGCCATAGAAGAGAAACTTTCTCCATGTAAGGAGCTTGAAGGTGTAGGTGCTAAAGTTAGTGCCTTTTTACAGAAATTAGAGGATAATCCCCTATTTTTATTTGATGAGGCTGGCGATGGGAAG	TG	3055	0	duplicate	2	both_strands
AV241602:4-9-2026_A_Chris:2535435803:1:10805:3851:1688	GTTATGTACAGCAGGGTATTTTTAATAAGGCTACTGTTGCTCAAATTAATCCCTTCTAGCCTTGTTTTTGGA	TCCCTTCT	4879	0	21410	8	positive_strand
AV241602:4-9-2026_A_Chris:2535435803:1:10805:5437:1608	AACGGCATCAAGGTGAACTTCAATTGGGCATGGTAGATCCGCCACAACATCGAGGACGGCAGCGTGCAGCTCGCCGACCACTACCAGCAGAACACCCCCATCGGCGACGGCCCCGTGCCGCTGCCCGACAACCACTACCT	ATTGGGCATGGT	22035	0	3960	12	positive_strand
AV241602:4-9-2026_A_Chris:2535435803:1:10805:0161:1882	CGAGCTGAAGGGCATCGACTTCAAGGAGGACGGCAACATCCTACGGCACCGATGGGGCACAAGCTGGAGTACAACTACAACAGCCACAACGTCTATATCATGGCCGACAAGCAGAAGAACGGCATCAAGGTGAACTTCAA	TACGGCACCGA	21948	0	29521	11	positive_strand
AV241602:4-9-2026_A_Chris:2535435803:1:10805:0255:2413	GTATGTGTGGCTTTTAATCTGCCTTGCTGGTGTAGCTATTAACAACCTGAATGCTTGTTTTACTATTCTTCATATGCTGTTGTACAGGATGTGGGACTAGTTGTTTTAAGAAATGTGGTGGTTGTTGTGATGATTATAC	ATTAACAACCTGA	27603	0	12605	13	negative_strand
AV241602:4-9-2026_A_Chris:2535435803:1:10805:0943:2151	TACTATGTAGCGTATTGTGTATAAAGCAGCTTGTGTTGTGGATGTTAATGATAGTCATTCTATGGCTGTTGTTGATGGTAAACAAATTGATGATCATCGTCTC	TGT	3831	0	duplicate	3	both_strands
AV241602:4-9-2026_A_Chris:2535435803:1:10805:0679:2206	TGACAAGCGGTAGCCTGCACACCTTCCGACATGCTAAAATAGCTGGAAGACTTTGTTTCCTGTATATGGTCTGTGGATGCTTTTAATCAGTTTAGTTCTGATTTCCAGCATAAATTGAAGAAAGCATGTTGTAAAACTGG	AAGACTT	8290	0	duplicate	7	both_strands
AV241602:4-9-2026_A_Chris:2535435803:1:10805:1647:1854	TGCCACGATGGTATTTTTACTATCTGGGAACAGGACCGCATGCTAAAGACCAGTACGGCACCGATAAATCTATGCTTGTTTGACGGAGTCTACTGGGTCGCTAGCAACCAGGCTGATGTCAATACCCCGGCTGACATTGT	AATCTATGCTTGT	29533	0	91	13	positive_strand
AV241602:4-9-2026_A_Chris:2535435803:1:10805:1373:2309	CCTGTGGATTTTTTGGCATTGACGCCTACTGAGTTTTGCTAGTTCCATTGCTGGTGCTATACTCGCTGTAATTGTTGTTTTGGTGTTTTATTACCTAATAAAGCTTAAACGTGCTTTTGGTGATTACACCAGTGTTGTTT	GCCTACTGAGTTT	9295	2	13876	13	positive_strand
AV241602:4-9-2026_A_Chris:2535435803:1:10805:2099:2343	CATGATGTAGTTTATGCACAACACTGTTTCAAAGCTCCTGTACCCTACTATCTAAGAGTAAAGAGTTAAAAATTTCTGTCCGTGTAAATTGAATGGTTCGTGTGTAGGTAGTGGTCCTGGTAAAAATAATGGTATAGGCA	TGTACCCTACTATCTAAGAGTAAAGAGT	25115	no_match	NA	28	neither
AV241602:4-9-2026_A_Chris:2535435803:1:10805:2141:2413	AACTTCATTCTTGCAATCTGGTATTGTGAAAATGGTAAATCCTACTTCTAATGTTAATAAGCATGGTAGAACCATGTGTTGTCAGTGTTACCTATGGTAATATGACATTGAATGGTTTATGGTTGGATGACAAGGTCTAC	TGTTAATAAGCAT	9979	0	635	13	positive_strand
AV241602:4-9-2026_A_Chris:2535435803:1:10805:2515:2059	TATTGCCGCGCACGAGTTGAACACCCAGAGCATCAGAAAGCCTCTTGTTGATGGGTTGTGCAAATTACGCGGCAAGTTTGTACAAGTGCCTGTAGGTATAAAAGATCCTGTGTCTTATGTTTTGACACATGATGTTTGTC	GCATCAGAAAGCCTCT	13156	0	16152	16	positive_strand
AV241602:4-9-2026_A_Chris:2535435803:1:10805:3085:2315	TTGTGTAGAGTAACATCAAGTGATTTTACTGTATTGTTTGATCGTCTAAGCCTTACAGTGATGTCTTATCAAATGCGGCAGTGATGTATTATCAAATGCGGGGTTGTATGCTTGTTCTTACAGTGACCCTGCAAAATTCT	TTATCAAATGCGGCAGTGATGTA	10180	no_match	NA	23	neither
AV241602:4-9-2026_A_Chris:2535435803:1:10805:3454:2400	TGAGAGTGGGGTTGTATTACTTTTGGTAAACCTGTTATATGGTTAAGCCATGAGAAAGCTTCCCTCAATTCTTTAACAT	GT	6129	0	duplicate	2	both_strands
AV241602:4-9-2026_A_Chris:2535435803:1:10805:4539:2167	GTACTCCCTCAGGGTTACTATATTGAAGGCTCAGGAAGGTCTGCTCCTAATTCCAGATCTACTTCGCGCACATCCAGCAGATCAGTATAGCCTCTAGTGCAGGATCGCGTAGTAGATCC	ATCAGTAT	29729	0	duplicate	8	both_strands
AV241602:4-9-2026_A_Chris:2535435803:1:10805:4524:2417	TACCTCTTGTAGGGTCTTGCAGCGTGTGATTCTAAGCTGCATCTGACTTAAAGCTGCCATGCTCTGCAACAGATATACTTTGTGTTATGATATTGGCAACCCAAAAGCGATTGCCTGTGTCAAAGATTTTGATTTTAAGT	CTAAGCTGCATCTGA	18850	2	20590	15	positive_strand
AV241602:4-9-2026_A_Chris:2535435803:1:10805:4429:2392	TGATTGATCCTGCAGGTGTCTGTCTTGTAACATATCTACTGTGCAGGTCAATTCGTGGGTTGGGTCATACCCTTAGCCTTTATGCCTGTGCAATCCCGGAAATTTATTGTTCCATGGGTTATGTACTTGCGTAAGCGTGG	TAACATATCTACT	693	0	4414	13	positive_strand
AV241602:4-9-2026_A_Chris:2535435803:1:10805:0340:2490	CGGTAGCCTGCACACCTTCCGACATTGATAATGTTAGCAGTGTCTGGCCTCTCTACCCCTATGGCAGATGTCCCACTTGCTGCAAGTGTTAGCAGCACGTGCTGCTGATATTAATATCCCTGATTCATCCATTTGTGTGT	TTGCTGCAAGTGTTAGCAGCACG	23466	no_match	NA	23	neither
AV241602:4-9-2026_A_Chris:2535435803:1:10805:0509:2471	AATTTGTTGTGTAGAGTAACATCAAGTGATTTTACTGTATTGTTTGATCGTCTAAGCCTTACAGTGATGTCTTATCAAATGCGGGGTTGTATGCTTGTTCTTACAGTGAGCTTAGTGACCCTGCAAAATTCTCGTACGCC	AGTGAGCTT	10213	1	duplicate	9	both_strands
AV241602:4-9-2026_A_Chris:2535435803:1:10805:0373:2881	ATAGAACGATTTGTAAGTCTTGCAATAGATGCTTATCCACTTGTGTATCATGAAAATGAAGAATACCAAAAGGTTTTTCGTGTTTATTTGGCGTATATAAAGAAGTTGTACAATACCAAATTGTATGACCTGGGTAATCA	ATACCAAATTGT	15977	1	duplicate	12	both_strands
AV241602:4-9-2026_A_Chris:2535435803:1:10805:0665:2914	ATAAAGACACTGGGGTTATTTATGGTCTCAATTCTACAGAAACCATTACCACTGGTTTTTTCTTAAAACAACTGATCTTAATTGTTATTATTTAGTTTTACCCTCTGGTAATTATTTAGCCATTTCAAATGAGCTATTGT	TTTCTTAAAACAAC	23082	0	27653	14	negative_strand
AV241602:4-9-2026_A_Chris:2535435803:1:10805:2213:2447	CTTGGTGTTTGTGTTAATTATGACCTCTATGGTATTTTAGGCCAAGGCATTTTTGTTGAGGTTAATGCGACTTATTATAATAGTTGACCTGCTAATATGCAGAACCTTTTATATGATTCTAATGGTAATCTCTACGGTTT	ACCTGCTAATAT	25598	0	3560	12	positive_strand
AV241602:4-9-2026_A_Chris:2535435803:1:10805:2386:2495	AGCAAAGACCCCAACGAGAAGCGCGATCACATGGTCCTGCTGGAGTTCGTGACCGCCGCCGGGATCACTCTCGGCATAAAGCATAAGCCTTGGACGAGCTGTACAAGAAAAGTTTTCATTTCCGTAAGGCTTGTCAAAAT	TAAAGCATAAGCCT	22236	0	913	14	negative_strand
AV241602:4-9-2026_A_Chris:2535435803:1:10805:2087:2865	TTTTACTATTCTTCATATGCTGTTGTACAGGATGTGGGACTAGTTAATCACAACCATACTGGTCTACATAAAAACATCCACTGTTTTAAGAAATGTGGTGGTTGTTGTGATGATTATACTGGATACCAGGAGTTAGTAAT	TAATCACAACCATACTGGTCTACATAAAAACATCCAC	27654	no_match	NA	37	neither
AV241602:4-9-2026_A_Chris:2535435803:1:10805:2805:2525	TACTACTGCAACAAGTTGTCAGTTGTATTATAATTTACCTGCTGCTAATGTTTCTGTTAGCAGGTTTAATCCTTCTACTTGGCCGACTTCACTAATAGGTTTGAATAAGAGATTTGGTTTTATAGAAGATTCTGTTTTTA	GCCGACTTCACTAATAGGTTT	25010	4	4926	21	positive_strand
AV241602:4-9-2026_A_Chris:2535435803:1:10805:2986:2858	TTATTAAAGCCCAATTTAAAACATTCGAGAAAGTAGATGGTGTGTATACTAATTTTAAATTGATAGGACACACCGTCTGTGACAGTCTTGCTTGCAACATTTAATGCTAAGTTGGGTTTTGATAGCTCTAAAGAGTTTGT	TTGCTTGCAACAT	6006	0	11759	13	positive_strand
AV241602:4-9-2026_A_Chris:2535435803:1:10805:2475:2860	GATTTTGTGCTACATTCACTCTTTATGGTAAATCCAAACATTATGATAAATATTTTGGAGTAATAAATGGTTTCACAGCATTCGCTAATACTAAACCACCATTTCTTGTAGAGGATGCTGTTAACAAACTGGTTTTCTTA	TAAACCACCATTTCT	28067	0	23916	15	positive_strand
AV241602:4-9-2026_A_Chris:2535435803:1:10805:2447:2960	ATCGAGCTGAAGGGCATCGACTTCAAGGAGGACGGCAACATCCTGTCAATATAATGGGGCACAAGCTGGAGTACAACTACAACAGCCACAACGTCTATATCATGGCCGACAAGCAGAAGAACGGCATCAAGGTGAACTTC	TGTCAATATAA	21948	1	duplicate	11	positive_strand
AV241602:4-9-2026_A_Chris:2535435803:1:10805:3398:2814	GCGACTTATTATAATAGTTGGCAGAACCTTTTATATGATTCTAATGGTAATCTCTACGGTTTTTATTAATGGTATAGAGACTACATAACAAACAGAACTTTTATGATTCGTAGTTGCTATAGCGGTCGTGTTTCTGCGGC	TTATTAATGGTA	25640	0	23939	12	positive_strand
AV241602:4-9-2026_A_Chris:2535435803:1:10805:3824:2812	TGACAGGATAAGCGATACTAGTGGTTTTGCTGTTTATGTTAAGTCCAAAGTCGGTAATTACCGACTGCCATCAACCCAAAAGGGTTCTGGCATGGACACCGCATTGTTGAGAGAACAGTTTGTTTAATAATATCTAAATT	GAACAGTTTGTTT	29088	0	11537	13	positive_strand
AV241602:4-9-2026_A_Chris:2535435803:1:10805:4516:2498	GCACACCTTCCGACATTTAACTATCAATTTCCTAAAGTAGGATATTGTAGAGTTCCTAGTCAGCTAAAATTGCTTGGTGCCGTAATCAAGGTAGATTTTGTGCTACATTCACTCTTTATGGTAAATCCAAACATTATGAT	GCTAAAAT	27953	0	8277	8	positive_strand
AV241602:4-9-2026_A_Chris:2535435803:1:10805:4856:2585	CAACATCGAGGACGGCAGCGTGCAGCTCGCCGACCACTAATGCGGATCTTCCAGCAGAACACCCCCATCGGCGACGGCCCCGTGCTGCTGCCCGACAACCACTACCTGAGCACCCAGTCCGCCCTGAGCAAAGACCCCAA	ATGCGGATCTT	22084	0	10367	11	positive_strand
AV241602:4-9-2026_A_Chris:2535435803:1:10805:0187:3086	GTTGTTTCCTGTTTATATAAGCGTATTTCAATTTCACATATGATGTGAATGCTGATTATTTGTATTTTCATTTT	ATTTC	24246	0	duplicate	5	both_strands
AV241602:4-9-2026_A_Chris:2535435803:1:10805:0948:3046	CGACTTTACAGACAACCAGTTGACAAGCGGTAGCCTGCACACCTTCCGACATACGGCATCAAGGTGAACTTCAAGATCCGCCACAACATCGAGGACGGCAGCGTGCAGCTCGCCGACCACTACCAGCAGAACAGCCCCCC	GC	22095	0	duplicate	2	both_strands
AV241602:4-9-2026_A_Chris:2535435803:1:10805:0987:3183	ATATAGTTGACAAGCGGTAGCCTGCACACCTTCCGACATGTTTAATGTCCCTACCAAAGGGTTACGATATGGTTATCATGTGTTGCACTTTATTACACATGCACTTTCTGGCAATCTAGCATTCTGATGGAGTGCAGTGT	GCAATCTAGCATT	8832	0	27780	13	positive_strand
AV241602:4-9-2026_A_Chris:2535435803:1:10805:1461:3176	ATGTGTTGCACTTTATTACACATGCACTTTCTGAGCTAAGCGTGTTTCTGATGGAGTGCAGTGTTATACGCCACATAGTCAAATATCGTATTCTAATTTTTATGCTAGTGGCTGTGTGCTTTCCTCTGCTTGCACTATGT	AGCTAAGCGTGTTT	8832	0	17656	14	positive_strand
AV241602:4-9-2026_A_Chris:2535435803:1:10805:1346:3267	AGAAAGGTGATAAGGTTGATTCAACCTTTGTCACAGAATATTATGAATTTTTAAATAAGCATTTTAGTATGATGATTTT	AG	15500	0	duplicate	2	both_strands
AV241602:4-9-2026_A_Chris:2535435803:1:10805:2095:3352	TACATAACAAACAGAACTTTTATGATTCGTAGTTGCTATAGCGGTCGTGTTTCTGCGGCCTTTCACGCTAACTCTTCCGAACCAGCATTGCTATTTCGGAATATTAATTGTGAAGACCAATGCAACTACGTTTTTAATA	ATTGTGAAGACC	25753	0	16308	12	positive_strand
AV241602:4-9-2026_A_Chris:2535435803:1:10805:2648:3506	AGTTGACAAGCGGTAGCCTGCACACCTTCCGACATGCAGCGAATGTAGTAAAGTCAATGCTTATGCTTCCAGTACATTGGAGTTTTAGATCTGCTATAGAGGATTTACTTTTTGATAAAGTAAAGTTATCTGATGTCGGT	TACATTGGAGTTT	26378	0	7252	13	positive_strand
AV241602:4-9-2026_A_Chris:2535435803:1:10805:3296:3239	TGCTTATGCTTCCAGTAGATCTGCTATAGAGGATTTACTTTTTGATAAAGTAAAGTTATCTGATGTCGGTTAATTATGGCCAATTTTGTTGAGGCTTATAATAATTGTACAGGAGGTGCCGAAATTAGGGACCTCATTTG	TTAATTATGGCCAA	26432	0	30718	14	positive_strand
AV241602:4-9-2026_A_Chris:2535435803:1:10805:3419:3338	CATAACTACACCCTTTAGTCTTAAAGGGGGTGCAGTTTTTAGTTATTTTGTTTATGTGTGTTTTGTGTTGAGCCCTATTTTGGTCTGTTTTATTGGACTGTGGTGCTTAATGCCCACTTACACAGTACACAAATCAGATT	CCCTAT	8497	0	duplicate	6	both_strands
AV241602:4-9-2026_A_Chris:2535435803:1:10805:4353:3237	TGACAAGCGGTAGCCTGCACACCTTCCGACATCTTTTGTAAATACATCCTATAGTGTGGTAGTACAACCACGTACAATCAATTCAATACAGGATGGTGATAATAAAAGAGTAGAGAGTATTACAAGGTCTTTTAGAGGTC	AAGAGTAGAGAGT	24104	0	30373	13	positive_strand
AV241602:4-9-2026_A_Chris:2535435803:1:10805:5463:3619	AGTAAAGTTATCTGATGTCGGTTTTGTTGAGGCTTATAATAATTGTACAGGAGGTGCCGAAAAAGAATCAGTATTTTAGGGACCTCATTTGTGTGCAAAGTTATAAAGGCTTCAAAGTGTTGCCTCCACTGCTCTCAGAA	AAGAATCAGTATT	26473	0	6990	13	positive_strand
AV241602:4-9-2026_A_Chris:2535435803:1:20805:1082:0237	CTTACACGACAGCTGCAACCCATTAACTATTTTGATAGTTATCTTGGTTGTGTTGTCAAATGTATGCTTATAATAGTACTGCTATTTCTGTTCAAACATGTTATCTCACAGTAGGTAGTGGTTACTGTGTGTATTACTC	AATGT	25837	0	duplicate	5	both_strands
AV241602:4-9-2026_A_Chris:2535435803:1:20805:0798:0491	ACAGCTGCAACCCATTAACTATTTTGATAGTTATCTTGGTTGTGTTGTCAATGCTTATAATAGTACTGCTATTTCTGTTCAAACATACGCCCTGTATGTGATCTCACAGTAGGTAGTGGTTACTGTGTGGATTACTCTAA	ATACGCCCTGT	25871	1	duplicate	11	positive_strand
AV241602:4-9-2026_A_Chris:2535435803:1:20805:2337:0063	GTGTACTGGAGGCATAGATATATGCAGCCAGGATAAAGTTTTTGGTTATGTACAGCAGGGTATTTTTAATAAGGCTACTGTTGCGCACTGTTAATTCAAATTAAAGCCTTGTTTTTGGATAAAGTGGACATCTTGCTAAC	GCACTGTTAAT	4870	0	631	11	positive_strand
AV241602:4-9-2026_A_Chris:2535435803:1:20805:4092:0403	CTTCCGACATGGTGAACTTCAAGATCCGCCACAACATCGAGGACGGCAGCGTGCAGCTCGCCGACCACTACCAGCAGAACACCCCCATCGGCGACGGCCCCGTGCTGCTGCCCGAAGATTACAACCACTACCTGAGCACC	AAGATT	22128	0	duplicate	6	both_strands
AV241602:4-9-2026_A_Chris:2535435803:1:20805:4548:0254	TGATTCGTAGTTGCTATAGCGGTCGTGTTTCTGCGGCCTTTCACGCTAACTCGCAGAATTATATATTGTTAGTAGTTTTCCGAACCAGCATTGCTATTTCGGAATATTAAATGCAACTACGTTTTTAATAATAGTCTTAC	GCAGAATTATATATTGTTAGTAGTT	25721	no_match	NA	25	neither
AV241602:4-9-2026_A_Chris:2535435803:1:20805:5430:0267	AGGCTTTACAGAGTGAATTTGTTAATATATGATTTAACCATGCCTGGCTAGCTTCGTTGAATATGAAGTTGCTAAGAAAAATCTTGATGAGGCGCGTTTTAGTGGTTCTGCTAATCAACAGCAGTTAAAACAGCTAGAGA	TATGATTTAACCATGCC	12006	0	2487	17	positive_strand
AV241602:4-9-2026_A_Chris:2535435803:1:20805:1116:0632	ACAGGTACTTATAAGTGCCCCCAAACTAAATCTACAACCCTCCTTTAGTTGGCATAGGTGAGCACTGTTCGGGTCTTGCTGTTAAAAGTGATTATTGTGGAGGCAATTCTTGTACTTGCCGACCACAAGCATTTTTGGGT	CTACAACCCTC	25291	1	22405	11	positive_strand
AV241602:4-9-2026_A_Chris:2535435803:1:20805:0634:0943	TTATATAATTCACCTTGTTTTTCGCAGCAAGGCGTTTTTAGGTATGATAATGTTAGCAGTGTCTGGCCTCTCTACCCCTATGGCAGATGTCCCACTAAGAGAGGCCGCTGCTGATATTAATATCCCTGATTCATCCATTT	AAGAGAGGCC	23467	0	29971	10	positive_strand
AV241602:4-9-2026_A_Chris:2535435803:1:20805:1594:1110	TTTTTGTTGAGGTTAATGCGACTTATTATAATAGTTGCTCGGCATGGACGCAGAACCTTTTATATGATTCTAATGGTAATCTCTACGGTTTTAGAGACTACATAACAAACAGAACTTTTATGATTCGTAGTTGCTATAGC	CTCGGCATGGAC	25598	0	22230	12	positive_strand
AV241602:4-9-2026_A_Chris:2535435803:1:20805:2958:0841	ATGGTGTTAATTAGAACCGTTAAGTATTTTGAGTGTACTGGAGGCATAGATATATGCAGCCAGGATAAAGTTTTTGGTTATGTACAGCAGGGTATTTTTAATAAGGCTACTGTTGCTCAAATTAAAGCCTTGTTTTTGGA	TTAA	4764	0	duplicate	4	both_strands
AV241602:4-9-2026_A_Chris:2535435803:1:20805:3877:0788	TCAACTGCTGCCACGATGGTATTTTTACTATCTGGGAACAGGACCGCATGCTAAAGACCAGTACGGCACCGACAAATGAGCTATTTATTGACGGAGTCTACTGGGTCGCTAGCAACCAGGCTGATGTCAATACCCCGGCT	CAAATGAGCTATT	29531	0	23136	13	positive_strand
AV241602:4-9-2026_A_Chris:2535435803:1:20805:4289:0957	TCATGTGTTAGCACTGACACTACTGTTCAATCAAAAGATACTAATTTTTTAAAAAAGATACTAATTTTTTAAACGGGTTCGGGGTACGAGTGTAGATGCCCGTCTCGTACCCTGCGCCAGTGGTTTATCTACTGATGTAC	AAAAGATACTAATTTTTTAA	13315	0	13316	20	positive_strand
AV241602:4-9-2026_A_Chris:2535435803:1:20805:0387:1474	CTTCTTGAAAAGGGTAAACTACTTATTAGAGATACAAATAAAGAAGTTTTCGTTGGTGACAGTTTGGTTAATGTAATCTAAATCGGTAAACTTTAAAAATGGCTGTCGCTTATGCAGACAAGCCTAATCATTATCGTGAG	TAAATCGG	21490	0	5813	8	positive_strand
AV241602:4-9-2026_A_Chris:2535435803:1:20805:1077:1725	CGACATGAATGTGTCAAAAGCCAATCATCTAGGATAAATTTCTGTGGTAATGGTAATCATATTAGAGCACTTATCATTAGTGCAGAATGCTCCATATGGTTTGTATTTTATCCACTTTAGTTATGTCCCTACTAAGTATG	GAGCACT	27073	0	duplicate	7	both_strands
AV241602:4-9-2026_A_Chris:2535435803:1:20805:1282:1681	ACCCCTCGCAGAAAAGTCGAGATAAGGCACTCTCTATCAGAATGGATGTCTTGCTGCTATAATAGATAGAGAAGGTTATAGCAGACTATAGATTAATTAGTTGAAAGTTTTGTGTTGTAATGTATAGTGTTGGACCGAAA	CC	30622	0	duplicate	2	both_strands
AV241602:4-9-2026_A_Chris:2535435803:1:20805:2779:1793	GGCTGCGACGACTTTACAGACAAAGAGTTGACAAGCGGTAGCCTGCACACCTTCCGACATTGTCTCTGTTTTAACTACACCCTTTAGTCTTAAAGGGGGTGCAGTTTTTAGTTATTTTGTTTATGTGTGTTTATGTGTGT	ATG	8488	0	duplicate	3	both_strands
AV241602:4-9-2026_A_Chris:2535435803:1:20805:3595:1522	ACATGTAGTTGACAAGCGGTAGCCTGCACACCTTCCGACATGTGCTATAAGTGCTTCTTTACAAGAAATTCTATCTAGACTTGATGCTTTTGAAGCGACACGTAAGCTTGAAGCTCAGATAGATAGACTTATTAATGGTC	ACACGTAAGCTT	26892	0	6723	12	negative_strand
AV241602:4-9-2026_A_Chris:2535435803:1:20805:3303:1782	TGCACACCTTCCGACATTTTTGATAGCTCTAAAGAGTTTGTTGAATATAAGCCTGAGCAAAGACCCCATGGCACATATTACTGAGTGGCCAACAGCTACAGGTGATGTGGTGTTGGCTACTGATGATTTGTATGTTAAGA	CCTGAGCAAAGACCCCATGGCACAT	6056	no_match	NA	25	neither
AV241602:4-9-2026_A_Chris:2535435803:1:20805:4813:1285	CAGGTGAGGCTGCGACGACTTTACAGACAGCGAGTTGACAAGCGGTAGCCTGCACACCTTCCGACATTGCATCAGCAACAATACAAGAGATTGTTAGAGGAAGCCTTGTGAGCGCGAATTGATTCTCTCTTGGGAGATTG	GAGGAAGCCTT	16571	0	16520	11	positive_strand
AV241602:4-9-2026_A_Chris:2535435803:1:20805:4529:1665	CAAGCGGTAGCCTGCACACCTTCCGACATCTTTAACATATTTTAATAGACCTTCATTGGTTGATGATAATAAATTTGATGTTTTAAAAGTGGATGATGTTGACGATGGTGGTGACAGCTCAGAGAGTGGGTTGCAAAAGA	GT	6292	0	duplicate	2	both_strands
AV241602:4-9-2026_A_Chris:2535435803:1:20805:5121:1257	CTTGGTGCAGGTCAATTCGTGGGTTGGGTCATACCCTTAGCCTTTATGCCTGTGCAATCCCGGAAATTTAAGGACGACATTGTTCCATGGGTTATGTACTTGCGTAAGCGTGGCGAAAAGGGTGCTTACAATAAAGATCA	AAGGACGAC	758	0	21840	9	positive_strand
AV241602:4-9-2026_A_Chris:2535435803:1:20805:5084:1775	ATAGTCAAATATCGTATTCTAATTTTTATGCTAGTGGCTATAGTGTGGTAGTGTGTGCTTTCCTCTGCTTGCACTATGTTTACAATGGCCGGTCGTGTGCCACACATTGTACGCAAGGATTTAACAAAGTATACTATGTT	TATAGTGTGGTAG	8897	0	24049	13	positive_strand
AV241602:4-9-2026_A_Chris:2535435803:1:20805:0386:2355	GGTTATGTACAGCAGGGTATTTTTAATAAGGCTAGCAACAACTCTCTCTGTTGCTCAAATTAAAGCCTTGTTTTTGGATAAAGTGGACATCTTGCTAACTGTTGATGGTGTTAATTTCACTAATAGGTTTGTGCCTGTTG	GCAACAACTCTCT	4863	0	26814	13	positive_strand
AV241602:4-9-2026_A_Chris:2535435803:1:20805:1088:2019	CCTTCCGACATAGTACCTGCGCTGGTAATTATACTAAAGCGCCGTATGTAATGCTGAACACTTCAATACCCAACCTTCCTGATTTTAAGGAAGAGTTGGATCGGGACTAGTTGTTTTAATGGTTTAAAAATCAAACATCA	GGGACTAGTTGTTTT	27388	0	27646	15	positive_strand
AV241602:4-9-2026_A_Chris:2535435803:1:20805:1224:1873	GGTTGTAAGTATGTTGTTAGAACTGCTAATGCTTTGAGCAGAGCAGTTAACGTACCTACAATACGTAAGTTTTCTTGGTACATGTTTATAAAATTTGGTATGACTCTTGTTAGTATACCAATTGATTTGTTAAATTTAAG	GTTTTCTTGGTACAT	6514	1	17400	15	positive_strand
AV241602:4-9-2026_A_Chris:2535435803:1:20805:1329:2207	TTGTTTTAACCTCTCATTCAGTAGCTAATTTAAGTGCTCCTACGCTTGTTCCGCAGTACGCTTGTTCCGCAGGAGAATTATAGAAGTATTAGATTTGCTAGTGTTTATAGTGTGCTTGAGACGTTTCAGAACAATGTTGT	TACGCTTGTTCCGCAG	16809	0	16810	16	positive_strand
AV241602:4-9-2026_A_Chris:2535435803:1:20805:1217:2370	GACTTTACAGACATAGAGTTGACAAGCGGTAGCCTGCACACCTTCCGACATCACATAGTCAAATATCGTATTCTAATTTTTAGATCGTGCTATTGCTAGTGGCTGTGTGCTTTCCTCTGCTTGCACTATGTTTACAATGG	GATCGTGCTAT	8887	0	15167	11	positive_strand
AV241602:4-9-2026_A_Chris:2535435803:1:20805:2335:2271	ATCTATATTCCATTCAGAAAAAGGCTGATGTGGGTTTTAAGAATCAGTATTGTAATGGAAGTATTGCATGTCAGTTCTGCTTGGCAGGATTTGATATGTTAGATAATTATAAAGCCATTGATGTAGTACAGTATGAAGCT	AAAAAGGCT	6977	0	18302	9	positive_strand
AV241602:4-9-2026_A_Chris:2535435803:1:20805:2757:1921	CTGCTAATGGCCATATGGCACATGGTGGTGGTGTTGCAAAAGCTATTGCAGTAGCAGCTGGACAGCAGTTTGTTAAAGAGACTACCGATATGGTTCTACAGTGTAAGTCTAAAGGAGTTTGTGCTACTGGAGATTGTTAT	TCTACAGTG	4195	0	8754	9	positive_strand
AV241602:4-9-2026_A_Chris:2535435803:1:20805:3003:2126	CTGTATTAGGTTGTCTAGGCAGCGAATGTAGTAAAGTCATATAAAATTTCAGTCAGTAGATCTGCTATATGCTTATGCTTCCAGTAGATCTGCTATAGAGGATTTACTTTTTGATAAAGTAAAGTTATCTGATGTCGGTT	TATAAAATTTCAGTCAGTAGATCTGCTAT	26362	no_match	NA	29	neither
AV241602:4-9-2026_A_Chris:2535435803:1:20805:3029:2248	GAAAGCAATCTGTCTTAATAAGCGTAAGGATTTTACGCCTGTACAGGTTGTTGATTCGCGGTGGAACAATGCCAGGCAGTCTGATAACATGACGGCGGTTGCTTGTGCTACCAGTTATCAACCTCCGTACTGTTATTTTC	TGCTACCAGTTA	23268	1	23514	12	positive_strand
AV241602:4-9-2026_A_Chris:2535435803:1:20805:3191:1875	ACCCTGAAGTTCATCTGCACCACCGGCAAGCAATTATGATAAGAGTTTCCCGTGCCCTGGCCCACCCTCGTGACCACCCGGAATGTCGGAAGGTGTCTGGTGAGCCAATCCAGCACGGGCGC	AATTATGATAAGAGT	21696	0	14789	15	positive_strand
AV241602:4-9-2026_A_Chris:2535435803:1:20805:3821:2019	CACAAATGCAAATGCTTCTTCTAGTGAAGGATTTTTAATTGGCATAAATTATTTGTGTAAGCCCAAGGTTGAGATAGATATTTGTGTAAGCCCAAGGTTGAGATAGATGGAAATGTTATGCATGCCAATTATTTGTTTTG	TATTTGTGTAAGCCCAAGGTTGAGATAGA	21223	0	21224	29	positive_strand
AV241602:4-9-2026_A_Chris:2535435803:1:20805:3853:2167	TTTTGGAGTAATAAATGGTTTCACAGCATTCGCTAATACTGTAGAGGATGCTGTTAACAAACGGCAGCAAATTGGTTTTCTTAGCTGTTGACTTTATTACCTGGCGCAGACAGGAGTTAAATGTTTATGGCTGATGCTTA	GGCAGCAAAT	28090	0	12353	10	positive_strand
AV241602:4-9-2026_A_Chris:2535435803:1:20805:4121:2305	CGAGCTGAAGGGCATCGACTTCAAGGAGGACGGCAACATCCTGGGGCACAAGCTGGAGTACAACTACAACAGCAAATGTAGTACTATCACAACGTTTATATCATGGCCGACAAGCAGAAGAACGGCATCAAGATGAACTT	AAATGTAGTACTAT	21980	0	7434	14	positive_strand
AV241602:4-9-2026_A_Chris:2535435803:1:20805:0948:2801	GATAGTGCTTTTGTGCTATTTGTTTGATGTTATTGGTTATATTATTAGCTGTTATTGGGGCTTGTTTTCCTTGATGAACAGTTTGTTTAGCATGCCTTTGGGTGTTTATAATTATAAAATTTCAGTACAGGAATTAAGAT	TTGATG	11490	0	duplicate	6	both_strands
AV241602:4-9-2026_A_Chris:2535435803:1:20805:1609:2952	TTGTTTTATACTCAGGTTTATAAGAATATGGCTGTGTATCGCAGCCTTACTTTTGTTAATGTACCATATGTTTATAATGGCTGTGATCTATATTCCGCACAAGCTACAGCTCTTTGTAAATCTGGTAGTTTAGTCCTTAA	TGTGATCTATAT	22810	0	6957	12	positive_strand
AV241602:4-9-2026_A_Chris:2535435803:1:20805:4134:2475	AACAAACAGAACTTTTATGATTCGTAGTTGCTATAGCGGTCGTGTTTCTGCGGCCTTTCACGCTAACTCTTCCGAACCAGCATTGCTATTTCGGAATATATGGTGATGTTTAAATGCAACTACGTTTTTAATAATAGTCT	TATGGTGATGT	25750	0	3711	11	positive_strand
AV241602:4-9-2026_A_Chris:2535435803:1:20805:4548:2566	CGACATGTCATTTTTATATGGAGGCAGATACAGTTGTAAATGCTTTTTATGGTGTTGCTTTGAAAGATTGCGTGCGTGATGGTTTTGTTATGCAGTTTGGTTACATTGATTGCGAACAAGACTCGTGTGATTTTAAAGGT	GTGCGTGAT	1349	0	1107	9	positive_strand
AV241602:4-9-2026_A_Chris:2535435803:1:20805:4637:2632	AGCGCTTATACTCACATGTGTATAGAAGTGATAAGGTTGATTCAACCTTTGTCACAGAATATTATGAATTTTTAAATAAGCATTTTAGTATGATGATTTTGAGTGATGATGGGGTTGTGTGTAACACGTTATAATTCTGA	GTAACAC	15593	0	duplicate	7	both_strands
AV241602:4-9-2026_A_Chris:2535435803:1:20805:4867:2811	AGCGTGGTTTTCTTGACAGGATAAGCGATACTAGTGGTTTTGCTGTTTATGTTAAGTCCAAAGTCGGTAATTACCGACTGCCATCAACCCAAAAGGGTTCTGGCAGCATTGGACACCGCATTGTTGAGAAATAATATCTA	GCAT	29068	0	duplicate	4	both_strands
AV241602:4-9-2026_A_Chris:2535435803:1:20805:5290:2759	GGAGTTAGTAATCAAAACTTCACATGACGACTAAGTTCGTCTTTGATTCATTGCACTGATCTCTTGTTAGATCTTTTTGGCACCGATGCACTGTTAAGTGTTGCAGTGCAATCTAGCATTTGTTAAAGTTCTTAAGGCCA	TGGCACCGATGCACTGTTAAGTGTTGCAG	27778	no_match	NA	29	neither
AV241602:4-9-2026_A_Chris:2535435803:1:20805:0403:3206	ATTTGCTACATTCTAAGGTTAAGAGTGTGCCTAATATGCATGTTGTGGTAGTGGAAAATGATGCTGATAAAGCCAATTTTCTGAATGCTGCTGTATTTTATGCACAGTCTTTGTTTAGACCTATTGGTGTTTAATGGTTG	TGGTG	7870	0	duplicate	5	both_strands
AV241602:4-9-2026_A_Chris:2535435803:1:20805:0603:3273	TTGTTCTACTGATTTACAAAAAGGCATATTGGTTCTAACACAGACATAATTCTTG	GCATATTGGTT	25495	0	3606	11	positive_strand
AV241602:4-9-2026_A_Chris:2535435803:1:20805:0780:3051	CTAAGGTCAAAAATACCAAGGTTATTAAAGATCGTGTAATGTATAGTGAGTTCCCTGCTATAAGCAAAAATACCATTACTATAGGTAGTACTTTTGTAAATACATCCTATAGTGTGGTAGTACAACCACGTACAATCAAT	AGCAAAAATACCATT	24018	0	23944	15	negative_strand
AV241602:4-9-2026_A_Chris:2535435803:1:20805:1161:3143	ACGTCCAGGAGCGCACCATCTTCTTCAAGGACGACGGCAACTGAGGAAGCTGATACAAGACCCGCGCCGAGGTGAAGTTCGAGGGCGACACCCTGGTGAACCGCATCGAGCTGAAGGGCATCGACTTCAAGGAGGACGGC	TGAGGAAGCTGA	21854	0	9131	12	positive_strand
AV241602:4-9-2026_A_Chris:2535435803:1:20805:1405:3178	CCGCCACAACATCGAGGACGGCAGCGTGCAGCTCGCCGACCACTACCAGCAGAACACCCCCACTCCAATGGAAAGAGTTTCGGCGACGGCCCCGTGCTGCTGCCCGACAACCACTACCTGAGCACCCAGTCCGCCCTGA	CTCCAATGGAAAGAGTT	22101	0	20652	17	positive_strand
AV241602:4-9-2026_A_Chris:2535435803:1:20805:2975:3359	GTTAAGTGATATTGGCAACCCAAAAGCGATTGCCTGTGTCAAAGATTTTGATTTTAAGTTCTATGATGCCCAACCAATTGTTAAGTGATATTGGCAACCCAAAAGCGATTGCCTGTGTCAAAGATTTTGATTTTAAGTTC	AG	18891	0	duplicate	2	both_strands
AV241602:4-9-2026_A_Chris:2535435803:1:20805:3959:3084	ACCTTCCGACATTGATTCTAATGGTAATCTCTACGGTTTTAGAGACTACATAACAAACGAAGCTATTAAATAGAACTTTTATGATTCGTAGTTGCTATAGCGGTCGTGTTTCTGCGGCCTTTCACGCT	GAAGCTATTAAAT	25659	0	28456	13	positive_strand
AV241602:4-9-2026_A_Chris:2535435803:1:20805:4350:3083	ATGTGTTGCACTTTATTACACATGCACTTTCTGGGCAAAACTTCTGATGGAGTGCAGTGTTATACGCCACATAGTCAAATATCGTATTCTAATTTTTATGCTAGTGGCTGTGTGCTTTCCTCTGCTTGCACTATGTTTAC	GGCAAAACTT	8832	0	29832	10	positive_strand
AV241602:4-9-2026_A_Chris:2535435803:1:20805:4828:3131	ATGTTAATAAACATGCATTCCACACTAAACCCTTTGCTAGGGCAGCCTTTGAGCATTTGAAGCCTATGCCATTCTTCCATTTCAAATGAGTTATTATTCAGATACGCCTTGTGTGTATATGGATGGCATGGATGCTAAG	CATTTCAAATGAGT	19222	0	18796	14	positive_strand
AV241602:4-9-2026_A_Chris:2535435803:1:20805:4681:3257	ACAGACAAGAAGTTGACAAGCGGTAGCCTGCACACCTTCCGACATGTTTTTAAGCCTCGACCTGCAGGTGTTCTTACTAATCATGATGTAACAACTAATTGATGTTTATGCACAACACTGTTTCAAAGCTCCTAAAAATT	ACAACTAATTGAT	25086	2	duplicate	13	both_strands
AV241602:4-9-2026_A_Chris:2535435803:1:20805:4400:3418	ATAGCTCCTCAAGCTAACTCTGGGGATTATTATTATAAGGTTGAAGCTGATTTTTATTTGTCAGGTTGTGACGAGTATATCGTACCACTTTGTATTTTTAACGGCAAGTTTTTGATGGTATTTGTCGAATACAAAGTATT	TTTGATGGTA	22980	1	duplicate	10	both_strands
AV241602:4-9-2026_A_Chris:2535435803:1:10901:1311:0104	GACAGGCAGTTGACAAGCGGTAGCCTGCACACCTTCCGACATTGCTACTGAATATGCTTCCAACTCATCTATATTGTCTTTATGTGCGTTTTCTGTGGCATGGCATGTTAGATCCTAAGAAAACGTATTTAGATTTTATA	TGGCATGGCATGT	12963	0	1093	13	positive_strand
AV241602:4-9-2026_A_Chris:2535435803:1:10901:2465:0410	TGTATAAAGCAGCTTGTGTTGTGGATGTTAATGATAGTCATTCTATGGCTGTTGTTGATGGTAAACAAATTGATGATCATCGTATCACTAGTATTACTAGTGATAAGTTTGATTTTATTATTGGTGCATGGTTGTATGTC	GTT	3969	0	duplicate	3	both_strands
AV241602:4-9-2026_A_Chris:2535435803:1:10901:3620:0036	GCACGGTACTCCCTCAGGGTTACTATATTGAAGGCTCAGGAAGGTCTGCTCCTAATTCCAGATCTACTTCGCGCACATCCAGCAGAGCGGGTATTATACTCTCTAGTGCAGGATCGCGTAGTAGAGCCAATTCTGGCAAT	GGGTATTATACT	29732	0	28494	12	positive_strand
AV241602:4-9-2026_A_Chris:2535435803:1:10901:3852:0067	CAATCAATTCAATACAGGATGGTGATAATAAATTACAAGGTCTTTTAGAGGTCTCTGTTTGCCAGTATAATAGGAACTCCTTTTTATGTGCGACTACCCACAAACGATTTGTCATCCTAACCTGGGTAATCGTCGCAAAG	TAGGAACTCCTTTT	24143	1	1068	14	positive_strand
AV241602:4-9-2026_A_Chris:2535435803:1:10901:4289:0425	TAAAGGCATCAAAGTGTTGCCTCCACTGCTCTCAGAAAATCAGATCAGTGGATACACTTTGGCTGCCACCTCTGCTAGTCTATTTCCTCCTCTGACAGCCAGGAGGGAATAGCAGCACGTGTACCATTTTATTTAAATGT	CAGGAGGGAAT	26600	0	29273	11	positive_strand
AV241602:4-9-2026_A_Chris:2535435803:1:10901:5163:0077	CCTTCCGACATCTTTATTACACATGCACTTTCTGCTGATGGAGTGCAGTGTTATACGCCACATAGTCAAATATCGTATTCTAATTTTTATGTGTGCAAAGTTGCTAGTGGCTGTGTGCTTTCCTCTGCTTGCACTATGTT	TGTGTGCAAAGT	8887	0	26488	12	positive_strand
AV241602:4-9-2026_A_Chris:2535435803:1:10901:1021:1178	AGCGGTAGCCTGCACACCTTCCGACATAGGCAACCGAGGAAGCCTTTAAGCAACTCAAATGAATTTGAGTTATGCATCAGCAACAATACAAGAGATTGTTAGTGAGCGCGAATTGATTCTCTCTTGGGAGATTGGAAAAG	ACTCAAATGAATTT	16536	0	14918	14	positive_strand
AV241602:4-9-2026_A_Chris:2535435803:1:10901:2988:1009	GCAGTTTGTTAAAGAGACTACCGATATGGTTGCAGAATTTATCTAAGTCTAAAGGAGTTTGTGCTACTGGAGATTGTTATGTCTCTACAGGGGGCAAATTATGTAAAACTGTGCTTAATGTTGTTGGACCTGATGCGAGA	TGCAGAATTTATC	4195	0	30110	13	positive_strand
AV241602:4-9-2026_A_Chris:2535435803:1:10901:3385:1110	TTGTTTTAAGAAATGTGGTGGTTGTTGTGATGATTATACTGGATACCAGGAGTTAGTAATCAAAATCTGTTAGCAGGTTAAAGAAGAAGCTGTTCTTCACATGACGACTAAGTTCGTCTTTGATTCATTGCACTGATCT	TCTGTTAGCAGGTTAAAGAAGAAGCTGTT	27718	no_match	NA	29	neither
AV241602:4-9-2026_A_Chris:2535435803:1:10901:3750:0652	GTTTTATAGAAGATTCTGTTTTTAAGCCTCGACCTGCAGGTGTTCTTACTAATCATGATGTAGTTTATGCACAACACTGTTTCAAAGCTCCTAAAAATTTCTGTCCGTGTAAATTGAATGGTTCGTGTGTAGATGTAG	AT	25156	0	duplicate	2	both_strands
AV241602:4-9-2026_A_Chris:2535435803:1:10901:3813:0898	AAGTCGGTAATTACCGACTGCCATCAACCCAAAACAGGGTTACTATATTGGGTTCTGGCATGGACACCGCATTGTTGAGAAATGAT	CAGGGTTACTATATT	29057	0	29659	15	positive_strand
AV241602:4-9-2026_A_Chris:2535435803:1:10901:4667:0796	AGAACAACTACAACAGCCACAACGTCTATATCATGGCCGACAAGCAGAAGAACGGCATCAAGGTGAACTTCAAGATCCGCCACAACATCGAACAGACCAGGACTGGACGGCAGCGTGCAGCTCGCCGACCACTACCAGCA	ACAGACCAGGACT	22054	0	27157	13	negative_strand
AV241602:4-9-2026_A_Chris:2535435803:1:10901:0343:1684	TTAGTCTTAAAGGGGGTGCAGTTTTTAGTTATTTTGTTTCTGGCAATAGAACCCCTTATGTGTGTTTTGTGTTGAGTTTGGTCTGTTTTATTGGACTGTGGTGCTTAATGCCCACTTACACAGTACACAAATCAGATTTT	TTCTGGCAATAGAACCCC	8476	0	29763	18	positive_strand
AV241602:4-9-2026_A_Chris:2535435803:1:10901:1103:1263	GGATGGTGATAATAAATTACAAGGTCTTTTAGAGGTCTCTGTTTGCCAGTATAATATGTGCGACTACCCACAAACGATTTGTCATCCTAACCTGCTAGTGGCTGTGTGGGTAATCGTCGCAAAGAACTATGGCATTTGGA	TGCTAGTGGCTGTG	24181	0	8888	14	positive_strand
AV241602:4-9-2026_A_Chris:2535435803:1:10901:2418:1314	GAATATGAGTCCAAAACCACAGCGTCAGCGTGGTCATAAGAATGGACAAGGAGAAAATGATAATATAAGTGTTGCAGTGCCCAAAAGCCGCGTGCAGCAAAATAAGAGTGAAGAGAG	GA	30378	0	duplicate	2	both_strands
AV241602:4-9-2026_A_Chris:2535435803:1:10901:2853:1323	TTCCGACATCAGGTTAGAAATGTTCAAACCAGGGGTAGAAGAGCTCAACCCAAGCAAACTGCTACCTCTCAGCAACCATCAGGAGGGAATCAAACCAGGGGTGTTGTACCCTACTATTCTTGGTTCTCTGGAATTACTCA	TCAAACCAGGGG	29282	0	29217	12	positive_strand
AV241602:4-9-2026_A_Chris:2535435803:1:10901:2760:1499	GAAAATGATGCTGATAAAGCCAATTTTCTGAATGCTGCGAACTACTTGCAGCAGTATCCATGTCTGTGGTGATTGTATTTTATGCACAGTCTTTGTTTAGACCTATTTTAATGGTTGATAAAAATCTGATAACTACTGCT	GAACTACTTGCAGCAGTATCCATGTCTGTGGTGAT	7837	no_match	NA	35	neither
AV241602:4-9-2026_A_Chris:2535435803:1:10901:4387:1609	TTTGTTGGTAAGATTGCACAGTGGATTAAGAACACTTTTAGTCTTGTATACCAATGTGTTAACTATTTGTGATCTATATTCCATTCAGGATGTGGGTTTTAAGAATCAGTATTGTAATGGAAGTATTGCATGTCAGTTCT	TATACCAATGTGT	6948	1	16903	13	negative_strand
AV241602:4-9-2026_A_Chris:2535435803:1:10901:4639:1807	AATGTATAGTGTTGGAGAAAGAAAGTTTTGGGTCTTGAAAGACTTGCGGAAGTAATTGCCGACAAGTGCCCAAGGGAAGAGCCAGCATGTTAAGTTACCACCCAGTAATTAGTAAATGAATGAAGTTAATTATGGCCAAT	AAAGTTTTGGGTCT	30627	0	3384	14	positive_strand
AV241602:4-9-2026_A_Chris:2535435803:1:10901:5332:1286	CGACATCACAAATGCAAATGCTTCTTCTAAAAGTATAGTGAAGGATTTTTAATTGGCATAAATTATTTGTGTAAGCCCAAGGTTGAGATAGATGGAAATGTTATGCATGCCAATTATTTGTTTTGGAGAAATTCCACAGT	TAAAAGTA	21195	0	duplicate	8	negative_strand
AV241602:4-9-2026_A_Chris:2535435803:1:10901:0219:2390	TTTTATGAGTGAGATTAAGTGTAAAACACAATCTATAGCACCTCCTAACAGCAGAAATGAATACTGGTGTTTATGAATTAAACGGATACACTGTTCAGCCAATCGCAGATGTTTACCGACGTAAACCTAATCTTCCCAAT	TAACAGCAGAAATGAA	24578	0	134	16	negative_strand
AV241602:4-9-2026_A_Chris:2535435803:1:10901:1551:2121	CCCATCGGCGACGGCCCCGTGCTGCTGCCCGACAACCACTACCTGAGCACCCAGTCCGCCCTGAGCAAAGGGAACGGGGGTACCCCAACGAGAAGCGCGATCACATGGTCCTGCTGGAGTTCGTGACCGCCGCCGGGATC	GGAACGGGGGT	22167	0	21303	11	positive_strand
AV241602:4-9-2026_A_Chris:2535435803:1:10901:2096:2039	AGCTGGAGTACAACTACAACAGCCACAACGTCTATATCATGGCCGACAAGCAGAAGAACGGCAGTAGCCTGGCTTCAAGGTGAACTTCAAGATCCGCCACAACATCGAGGACGGCAGCGTGCAGCTCGCCGACCACTACC	GTAGCCTGGCT	22020	1	10557	11	positive_strand
AV241602:4-9-2026_A_Chris:2535435803:1:10901:3992:2146	AAGATCTTGAGATTGGTTATACCGTGGACTGTTCTTGCGGTAAAAAGCTAATTCATTGTGTACGATTTGATGTACCATTTTTAATTTGCAGATGAGTTTTACAATTAATACACCTGCTAGTGTAAAATTACCTAAGGGTG	ATGAGTTTTACAAT	5614	0	28341	14	positive_strand
AV241602:4-9-2026_A_Chris:2535435803:1:10901:4216:2259	CGACATCAACTACAACAGCCACAACGTCTATATCATGGCCGACAAGCAGAAGAACGCACCATCTTCTTGGCATCAAGGTGAACTTCAAGAGCCGCCACAACATCGAGGACGGCAGCGTGCAGCTCGCCGACCACTACCAG	GCACCATCTTCTT	22016	0	21826	13	positive_strand
AV241602:4-9-2026_A_Chris:2535435803:1:10901:4515:1958	TTAAATGCAACCGTTCTGGTAGTGGTCTGCAGACTCTAATGATATTTGGATGCAGAATAAAGGCTTGTTTTATACTCAGGTTTATAAGAATATGGCTGTGTATCGCAGCCTTACTTTTGTTAATGTACCATATGTTTATA	TGGTCTGCAGACTC	22701	0	25390	14	positive_strand
AV241602:4-9-2026_A_Chris:2535435803:1:10901:5456:1996	ACGCCTTATCATGCCTTTAAATGCAACCGTTCTGGTAGTAATGATATTTAAACGGGTTGGATGCAGAATAAAGGCTTGTTTTATACTCAGGTTTATAAGAATATGGCTGTGTATCGCAGCCTTACTTTTGTTAATGTACC	TTAAACGGG	22710	0	13332	9	positive_strand
AV241602:4-9-2026_A_Chris:2535435803:1:10901:1760:2649	ACAAGCAGAAGAACGGCATCAAGATGAACTTCAAGACCCGCCACAACATCGAGGACGGCAGCGTGCAGCTCGCCGACCACTACCAGCAGAACACCACCCCCATCGGCGACGGCCCCGTGCTGCTGCCCGACAACCACTAC	CAC	22093	0	duplicate	3	both_strands
AV241602:4-9-2026_A_Chris:2535435803:1:10901:2061:2792	TTAAGCGTCTTAAGAATAGTGTTGCATATGGTTTCCAAGGACGTCAGATTATGGGTAGTTGCTCTTTTGAGGATGAATTGACACCTAGCGATGTTTATCAACAACTCGCTGGTATCAAGTTACAATCAAAACGCACTAGA	ATAGTGTTGCAT	10755	1	duplicate	12	positive_strand
AV241602:4-9-2026_A_Chris:2535435803:1:10901:3215:2873	CTATTTTTATTTGATGAGGCTGGCGAGGAAGTTCTTGCTCCTAAATTGTATTGTGCCTTTACAGCTCCTGAGGCTTGTCCCATTAGATGATGACTTTCTTGAGGAAAGTGATGTTGAAGAAGATGATGTAGAAGGTGAGG	GGCTTGTCCCATT	3100	0	8711	13	positive_strand
AV241602:4-9-2026_A_Chris:2535435803:1:10901:3239:2912	GACGGCAACATCCTGGGGCACAAGCTGGAGTACAACTACAACAGCCACAACGTCTATATCATGGCCGACAAGGCAATCTAGCATTTCAGAAGAACGGCATCAAGGTGAACTTCAAGATCCGCCACAACATCGAGGACGGC	GCAATCTAGCATTT	22007	0	27780	14	positive_strand
AV241602:4-9-2026_A_Chris:2535435803:1:10901:3909:3007	GTTGTTTATTAGAACTGGAAGTTTTTGGAGTTTCAACCCAGAAACAAACAACTTGATGTGTAGTTCAGGAGTTTAGATATGAAAGGAACAATGTATGTTAGGCCGATAATTGAGGACTATCATACTCTGACGGTCACAAT	GTTCAGGAGTT	28786	0	20348	11	positive_strand
AV241602:4-9-2026_A_Chris:2535435803:1:10901:1504:3158	CTTCCGACATGTTTGCTGCAGAAACGCAAAAGGCAACCGAGGAAGCCTTTAAGCAAGGCCGATAATGAGTTATGCATCAGCAACAATACAAGAGATTGTTAGTGAGCGCGAATTGATTCTCTCTTGGGAGATTGGAAAAG	AGGCCGATAAT	16536	0	28813	11	positive_strand
AV241602:4-9-2026_A_Chris:2535435803:1:10901:1597:3620	CCTTCCGACATGTAATCAAAACTTCACATGACGACTAAGTTCGTCTTTGATTCATTGCACTGATCTCTTGAGCAGACTATGTTAGATCTTTTTGCAATCTAGCATTTGTTAAAGTTCTTAAGGCCACGCCCTATTAATGG	TGAGCAGACTA	27765	0	23900	11	positive_strand
AV241602:4-9-2026_A_Chris:2535435803:1:10901:2769:3200	GACATTTTAGCCATTTCAAATGAGCTATTGTTAACTGTTCCTACGAAAGCAATCTGTGAGAAAGTAGATGGTGTGTATACTAATTTCTTAATAAGCGTAAGGATTTTACGCCTGTACAGGTTGTTGATTCGCGGTGGAAC	TGAGAAAGTAGATGGTGTGTATACTAATT	23175	1	5945	29	positive_strand
AV241602:4-9-2026_A_Chris:2535435803:1:10901:3875:3166	AGCTTTGGTTTTGGCCAAAGGTGGGTTTAAATTTGGAGATCCAGCTGATTCTAGAGATTTCTTGCGTGTTGTGTTTAGTCAAGTTGATTTGACTGGGGCAATATGTGATTTTGAAATTGCCTGTAAATGTGCTGGTGTAA	TGC	5458	0	duplicate	3	both_strands
AV241602:4-9-2026_A_Chris:2535435803:1:10901:3795:3237	CTGGAGTACAACTACAACAGCCACAGAAGAAGATACGTCTATATCATGGCCGACAAGCAGAAGAACGGCATCAAGGTGAACTTCAAGACCCGCCACAACATCGAGGACGGCAGCGTGCAGCTCGCCGACCACTACCAGCA	GAAGAAGAT	21984	0	duplicate	9	both_strands
AV241602:4-9-2026_A_Chris:2535435803:1:10901:4636:3582	TAGTTGCTATAGCGGTCGTGTTTCTGCGGCCTTTCACGCTAACTCTTCCGAACCAGCATTGCTATTTCGGAATATTAAAAGAGTAAAGAGTTGAGTAGTAAAACATGCAACTACGTTTTTAATAATAGTCTTACACGACA	AAGAGTAAAGAGTTGAGTAGTAAAAC	25754	no_match	NA	26	neither
AV241602:4-9-2026_A_Chris:2535435803:1:10901:5440:3082	TTTTGAGATTTATGATGGTGGGTGTATACCGGCATCACAAGTCATTGTTAATATCAGAGTGTTGCTATTATGATAAGAGTGCTGGCTATCCATTTAACAAATTTGGAAAAGCCAGGCTCTATTATGAAGCATTATCATTT	TCAGAGTGTTGCT	14789	0	2327	13	positive_strand
AV241602:4-9-2026_A_Chris:2535435803:1:20901:0274:0327	GTGGGCCGATCAGTCCGACCAGGTTAGAAATGTTCAAAACGCCAAAACCAGGGGTAGAAGAGCTCAACCCAAGCAAACTGCTACCTCTCAGCAACCATCAGGAGGGAATGTTGTACCCTACTATTCTTGGTTC	AAAACGCCA	29218	1	duplicate	9	negative_strand
AV241602:4-9-2026_A_Chris:2535435803:1:20901:1552:0205	ATGTGGATGATTACATACTAGCTAATGAATGTACAGAGCGCTTGAAATTGTTTGCTGCAGAAACGCAAAAGGCAACCGAGGAAGCCTTTAAGCAAAAACCACAGCGTGAGTTATGCATCAGCAACAATACAAGAGATTGT	AAAACCACAGCGT	16536	0	30282	13	positive_strand
AV241602:4-9-2026_A_Chris:2535435803:1:20901:1847:0427	CACACCTTCCGACATGTACAATCAATTCAATACAGGATGGTGATAATAAATTACAAGGTCTTTTAGAGGTCTCTGTTTGCCAGTATAATATGTGCGACTACCCACAACGCCCTGTATAACGATTTGTCATCCTAACCTGG	ACGCCCTGTAT	24161	0	7156	11	positive_strand
AV241602:4-9-2026_A_Chris:2535435803:1:20901:2923:0124	CAGACACGTAGTTGACAAGCGGTAGCCTGCACACCTTCCGACATGGAAGCCTTTAAGCAGAGTTATGCATCAGCAACAATACAAGAGATTGTTAGACCATGCTGGTGTGAGCGCGAATTGATTCTCTCTTGGGAGATTGG	GACCATGCTGGT	16571	0	13041	12	positive_strand
AV241602:4-9-2026_A_Chris:2535435803:1:20901:4130:0258	TTTTAAATGCATATTTTACAGACACTGGTGTGGTTACTAAGTTTTTGTTTAATGTCCATTTAGGCATGGCGCTTTCACACTATTATGTCATGCCTCTGACTTGTAATAGTAAGGTTAAGCATGGTTTTACTTTAGAATAT	AA	24313	0	duplicate	2	both_strands
AV241602:4-9-2026_A_Chris:2535435803:1:20901:5149:0095	ACTTCAAGATCCGCCACAACATCGAGGACGGCAGCGTGCAGCTCGCCGACCACTACCAGCAGAACACCCCCATCGGCGACGGCCCCGTGCTGCTGCACACAATCCACATCCGACAACCACTACCTGAGCACCATGTCGGA	ACACAATCCACAT	22125	0	28693	13	negative_strand
AV241602:4-9-2026_A_Chris:2535435803:1:20901:5106:0159	AAGACCAGTACGGCACCGAATGCTGTGGTGATTTATTGACGGAGTCTACTGGGTCGCTAGCAACCAGGCTGATGTCAATACCCCGGCTGACATTGTCGATCGGGACCCAAGTAGCGATGAGGCTATTCCGACTAGGTTTC	ATGCTGTGGTGATT	29531	0	2923	14	positive_strand
AV241602:4-9-2026_A_Chris:2535435803:1:20901:0274:0863	CAAGCGGTAGCCTGCACACCTTCCGACATGTTACATGGGCAGCCAACTTTGAGCTCACTTAAGTGTCAGATGTCTCCGCTACTTTGCAAAAGTAGGGCGTGAGATTTCTTGTAATGTATGCACTAAACGTGCCACAGTTT	TAAGTGTCAGA	18481	0	4490	11	positive_strand
AV241602:4-9-2026_A_Chris:2535435803:1:20901:1954:0734	GGCTTGGTGTCACCATGGATGTGCTAAGTCAAAATCAAAAGCTTATTGAGTGAAATTGTTTTGCTAATGCATTTAACAATGCCCTTTATGCTATTCAGGAAGGGTTCGATGCAACTAATTCTGCTTTAGTTAAAATTCAA	TTGAGTGAAATTGTT	26692	0	15287	15	positive_strand
AV241602:4-9-2026_A_Chris:2535435803:1:20901:2161:0906	TTACGTGTAAGCTTGTAGCTTTAGCTTTTAAAAATGCATTTTTGACATTTAAGTGGAGTATGGTTGCTAGAGGTGCTTGCATTATAGCGACTATATTTCTATTGTGGTTTAATTTTATATATGCCAACGCTGTAATTGTT	CGC	6853	0	duplicate	3	both_strands
AV241602:4-9-2026_A_Chris:2535435803:1:20901:4209:0853	GCAAAGAACTATGGCATTTGGATACAGGTGTTGTTGGGACAAATTCCTGTTTATATAAGCGTAATTTCACATATGATGTGAATGCTGATTATTTGTATTTTCATTTTTATCAAGAAGGTGGTACTTTTTATGCATATTTT	TGGGACAAA	24227	0	18205	9	positive_strand
AV241602:4-9-2026_A_Chris:2535435803:1:20901:4441:0660	ACCAGGCAGAAATTGCATCAAAGCTTACGTGTAAGCTTGTAGCTTTAGCTTTTAAAAATGCATTTTTGACATTTAAGTGGAGTATGGTTGCTAGAGGTGCTTGCATTATAGCGACTATATTTCTATTGTGGTTTAATTT	GG	6708	0	duplicate	2	both_strands
AV241602:4-9-2026_A_Chris:2535435803:1:20901:4718:1070	CAATCCAGTAGTAGAGCGTCCTCTGGAAATCGTTCTGGTAATGGCATCCTCAAGTGGGCCGATCAGTCCGACCAGGTTAGAAATGTTCAAACCAGGGGTAGAAGCAGAAGCGCTTAGCTCAACCCAAGCAAACTGCTACC	CAGAAGCGCTT	29234	0	15470	11	positive_strand
AV241602:4-9-2026_A_Chris:2535435803:1:20901:4807:1158	CGACATAACCACTACCTGAGCACCCAGTCCGCCCTGAGCAAAGACCCCAACGAGAAGCGCGATCACATGGTCCTGCTGGAGTTCGTGACCGCCGCCGGGATCACTCTCGGCATGGACGAGCTGTACAAGAAAAGTTTTCA	AT	22130	0	duplicate	2	both_strands
AV241602:4-9-2026_A_Chris:2535435803:1:20901:5412:1103	GAAAAATTTATGAAGTTGAGCGTGGCTTGTTACATTCATCCCAATTGCCATTAGATGTTTATGATTTAACCATGCCTAGTCAAGTTCAGAAAGCCAAGCAAAAACCTATTTATTTATTTAAAAGGTTCTGGTTCTGATTT	TATT	2533	0	duplicate	4	both_strands
AV241602:4-9-2026_A_Chris:2535435803:1:20901:0322:1267	GGTGGTGCCCATCCTGGTCGAGCTGGACGGCGACGTCATCTGCAAAACGGCCACAAGTTCAGCGTGTCCGGCGAGGGCGAGGGCGATGCCACCTCCACCGGCAAGCTGCCCGTGCCCTGGCCCACCCTCGTGACCACCCT	CATCTGCA	21604	0	duplicate	8	both_strands
AV241602:4-9-2026_A_Chris:2535435803:1:20901:1036:1341	TTTCACAGCATTCGCTAATGGATCAAGATTACTGTAGAGGATGCTGTTAACAAACTGGTTTTCTTAGCTGTTGACTTTATTACCTGGCGCAGACAGGAGTTAAATGTTTATGGCTGATGCTTATCTTGCAGACACTGTGT	TGGATCAAGAT	28064	0	30084	11	positive_strand
AV241602:4-9-2026_A_Chris:2535435803:1:20901:1125:1402	TTTGTCATCCTAACCCAGTTGTATTGGGTAATCGTCGCAAAGAACTATGGCATTTGGATACAGGTGTTGTTTCCTGTTTATATAAGCGTAATTTCACATATGATGTGAATGCTGATTATTTGTATTTTCATTTTTATCAA	CAGTTGTAT	24181	0	duplicate	9	positive_strand
AV241602:4-9-2026_A_Chris:2535435803:1:20901:0996:1664	TGTTGTTAGAACTGCTAATGCTTTGAGCAGAGCAGTTAACGTACCTACAATACGTAAGTTTATAAAATTTGGTATGACTCTTGTTAGTATACCAATTGATTTGTTATATTACAATCATATAATTTAAGAGAGATTAAGCC	TATTACAATCATAT	6563	0	28512	14	positive_strand
AV241602:4-9-2026_A_Chris:2535435803:1:20901:0986:1738	GATGTGTATAGATATGAAAGGAACAAGAAACGGCCCATTGTATGTTAGGCCGATAATTGAGGACTATCATACTCTGACGGTCACAATAATACGCGGCCATCTTTACATTCAAGGTATAAAACTAGGTACTGGCTATTCTT	GAAACGGCCCAT	28804	0	7601	12	positive_strand
AV241602:4-9-2026_A_Chris:2535435803:1:20901:2993:1716	AAGCGCTTATACTCACATGTGTATAGAAGTGATAAGGTTGATTCAACCTTTCTTAATGTCACAGAATATTATGAATTTTTAAATAAGCATTTTAGTATGATGATTTTGAGTGATGATGGGGTTGTGTGTTATAATTCTGA	TCTTAA	15522	0	duplicate	6	both_strands
AV241602:4-9-2026_A_Chris:2535435803:1:20901:3318:1588	TCGAGCTGAAGGGCATCGACTTCAAGGAGGACGGCAACATCCTTTGTTAGATCTTGGGGCACAAGCTGGAGTACAACTACAACAGCCACAACGTCTATATCATGGCCGACAAGCAGAAGAACGGCATCAAGGTGAACTTC	TTTGTTAGATCT	21948	1	duplicate	12	positive_strand
AV241602:4-9-2026_A_Chris:2535435803:1:20901:0589:2400	CGACAAGCAGAAGAACGGCATCAAGGTGAACTTCAAGATCCGGTGGCAGCTGATTTCCACAACATCGAGGACGGCAGCGTGCAGCTCGCCGACCACTACCAGCAGAACACCCCCATCGGCGACGGCCCCGTGCTGCTGCC	GTGGCAGCTGATTT	22042	0	8217	14	positive_strand
AV241602:4-9-2026_A_Chris:2535435803:1:20901:0801:1892	ACTAATTCTGCTTTAGTTAAAATTCAAGCTGTTGTTAATGCAAATGCTGAAGCTCTTAATAACTTATTGCAACAACTCTCTAATGTATAATCAACAAATGGAGTGCAGTGTAGATTTGGTGCTATAAGTGCTTCTTTACA	TGTATAATCAACAAATGGAGTGCAGTG	26828	no_match	NA	27	neither
AV241602:4-9-2026_A_Chris:2535435803:1:20901:0924:2245	AAAGCTCCTAAAAATTTCTGTCCGTGTAAATTGAATGGTTCGTGTGTAGGTAGTGGTCCTGGTAAAAATAATGGTATAGGCACTTGTCCTGCAGGTATTGTGGCATAAAGCTCTAATTATTTAACTTGTGATAATTTGTG	TTGTGGCATAAAGCT	25204	0	17606	15	positive_strand
AV241602:4-9-2026_A_Chris:2535435803:1:20901:1822:2012	TTGGATCTTTGCTATGCATTGCGACATTTTGATCGCAATGATTGCATGCTGCTTTGTGACATTCTCTCTATATATGCTGGTTGTGAACAATCCTACTTTACTAAGAAGGATTGGTATGATTTTGTTGAAAGAGATCCTGA	GAG	13814	0	duplicate	3	both_strands
AV241602:4-9-2026_A_Chris:2535435803:1:20901:2724:2064	TCCTAAGAGTGGTTATTTTGTTAATGTAAATAATACTTGGATGTACACTTCAAAATGTCGGTTTGGTAGTGGTTACTACTACCCTGAACCTATAACTGAAAATAATGTTGTTGTTATGAGTACCTGCGCTGGTAATTATA	TTCAAAATGTCGGTT	27242	3	6973	15	positive_strand
AV241602:4-9-2026_A_Chris:2535435803:1:20901:2633:2240	GCAGGATCGCGTAGTAGAGCCAATTCTGGCAATAGAACCCCTACCTCTGGTGTAACACCTGACATGGCTGATCAAATTGCTAGTCTTGTTCTGGCAAAACTTGGCAGACTGGGGCAATAGGATGCCACTAAACCTCAGCA	GACTGGGGCAAT	29845	0	5420	12	positive_strand
AV241602:4-9-2026_A_Chris:2535435803:1:20901:3380:1857	CTGAAAATAATGTTGTTGTTATGAGTACCTGCGCTGGTAATTATACTAAAGCGCCGTATGTTGTGGAATACGTAATGCTGAACACTTCAATACCCAACCTTCCTGATTTTAAGGAAGAGTTGGATCAATGGTTTAAAAAT	GTTGTGGAATAC	27333	1	duplicate	12	both_strands
AV241602:4-9-2026_A_Chris:2535435803:1:20901:3572:2137	TTGGAGTAATAAATGGTTTCAAACCACTTCTCACAGCATTCGCTAATACTGTAGAGGATGCTGTTAACAAACTGGTTTTCTTAGCTGTTGACTTTATTACCTGGCGCAGACAGGAGTTAAATGTTTATGGCTGATGCTTA	TCAAACCACTTC	28048	1	946	12	positive_strand
AV241602:4-9-2026_A_Chris:2535435803:1:20901:4013:1997	TTGAATTGACACCTAGCGATGTTGGTGTTTATCAACAACTCGCTGGTATCAAGTTACAATCAAAACGCACTAGATTGTTTAAAGGCACTGTTTGTTGGATTATGGCTTCTACATTTTTGTTTAGTTGCATAATTACAGCA	TGTTGG	10819	0	duplicate	6	both_strands
AV241602:4-9-2026_A_Chris:2535435803:1:20901:4763:2362	CAGCGAATGTAGTAAAGTCAATGCTTATGCTTCCAGTAGATCTGCTATAGAGGATTTACTTTTTGATAAAGTAAAGTTATCTGATGTCGGCGGTTTTGTTGAGGCTTATAATAATTGTACAGGAGGTGCCGAAATTAGGG	CGG	26429	0	duplicate	3	both_strands
AV241602:4-9-2026_A_Chris:2535435803:1:20901:0023:2445	AGCAGTTGTTGTTTGTTTTGGAAGTTGTTTATAAGCTCCATATGGTTTGTATTTTGAGATTTATGATGGTGGGTGTATACCGGCATCACAAGTCATTGTTAATAATTATGATAAGAGTGCTGGCTATCCATTTAACAAAT	GCTCCATATGGTTT	14733	0	27091	14	positive_strand
AV241602:4-9-2026_A_Chris:2535435803:1:20901:0617:2577	TCACGTGCGGTATAATCTTGCTAATGCTAAAAAGCATAAGCATCTGGTTTTATCCGTTTTCCAGAAGTGTTGCGAGAAGGGCTTGTACGTATCGTGCGTACTCGTTCTATGTCGTATTGCAGAGTTGGATTATGTGAGGA	AAGCATAAGCATCT	9041	0	11031	14	positive_strand
AV241602:4-9-2026_A_Chris:2535435803:1:20901:1183:2834	TCTGTGGTGATTATGCAGCATGTAAATCACAGTTGGGGAGTCAGCTCTGTTGAATATGGTAGTTTCTGTGATAACATTAATGCCATACTCACAGAAGTAAATGAACTACTTGACACTACACAGTTGCAAGTAGCTAATAG	GGGAGTCAGCTCT	26154	0	20038	13	positive_strand
AV241602:4-9-2026_A_Chris:2535435803:1:20901:1500:2579	CTTCCGACATGTATAATCTTGCTAATGCTAAATGCTCGTATAAGGTTTTATCCGTTTTCCAGAAGTGTTGCGAGAAGGGCTTGTACGTATCGTGCGTACTCGTTCTATGTCGTATTGCAGAGTTGGATTATGTGAGGAAG	AATGCTCGTAT	9039	0	17255	11	positive_strand
AV241602:4-9-2026_A_Chris:2535435803:1:20901:1252:2638	TTCAAACAAGCTCTCCTAAAGTTACTATTGATTGTGCTGCATTTGTCTGTGGTGATTATGCAGCATGTTGCTGCAAGTGTTTAAATCACAGTTGGTTGAATATGGTAGTTTCTGTGATAACATTAATGCCATACTCACAG	TTGCTGCAAGTGTT	26141	0	16171	14	positive_strand
AV241602:4-9-2026_A_Chris:2535435803:1:20901:2032:2774	TTTTTGGCAACTTTTAAATTGTGTATTCAACTTTGCGGTATGTGTAATACCTTAGTACTGTCCCCTTCTATTTATGTGTTTAATAGAGGTAGGCAGTGAAGCATTATCATTTTTATGAGTTTTACAATGATGTAAAACCA	TGAAGCATTATCAT	28336	0	14848	14	positive_strand
AV241602:4-9-2026_A_Chris:2535435803:1:20901:2275:2986	ACATAGACGATTTTAATCGTATAGCTAGTTGTAAATGGACCGATGTGGATGAAAATTAAGTATTACATACTAGCTAATGAATGTACAGAGCGCTTGAAATTGTTTGCTGCAGAAACGCAAAAGGCAACCGAGGAAGCCTT	AAAATTAAGT	16451	0	12813	10	positive_strand
AV241602:4-9-2026_A_Chris:2535435803:1:20901:2723:2971	GTCAATGCTTATAATAGTACTGCTATTTCTGTTCAAACATGTGATCTCACAGTAGGTAGTGGTTACTGTGTGGATTACTCTAAAAACATACGAAGTCCAGCATTCACATGTGGAGCGATTACCACTGGTTATCGGTTTAC	CAGCATTCACAT	25930	0	24260	12	negative_strand
AV241602:4-9-2026_A_Chris:2535435803:1:20901:3255:2711	GTATTAATACCTCTTGTAGGGTCTTGCAGCGTGTGGATGTATTCTTAAAGCTGCCATGCTCTGCAACAGATATACTTTGTGTTATGATATTGGCAACCCAAAAGCGATTGCCTGTGTCAAAGATTTTGATTTTAAGTTCT	GATGT	18847	0	duplicate	5	both_strands
AV241602:4-9-2026_A_Chris:2535435803:1:20901:4073:2587	TCCGACATCAAATGCAAATGCTTCTTCTAGTGAAGGATTTTTAATTGGCATAAATTATTTGTGTAAGCCCAGGCAGATAGGTTGAGATAGATGGAAATGTTATGCATGCCAATTATTTGTTTTGGAGAAATTCCACAGTT	GGCAGAT	21239	0	duplicate	7	both_strands
AV241602:4-9-2026_A_Chris:2535435803:1:20901:4284:2472	GATCAATGGTTTAAAAATCAAACATCAGTGGCACCAGATTTGTCACTTGATTATATAAATGTTACATTCTTGGACCTACAAGTTGAAATAAAAAGCTAATAATTAGAGGGTGAATAGGTTACAGGAGGCAATAAAAGTCT	TAAAAAGCTAATAATTAGAGGG	27472	no_match	NA	22	neither
AV241602:4-9-2026_A_Chris:2535435803:1:20901:5276:2651	ACTTTACAGACATTTAGTTGACAAGCGGTAGCCTGCACACCTTCCGACATATCGAGGACGGCAGCGTGCAGCTCGCCGACCACTACCAGCAGAACGCCACAACATCGAGGACGGCCCCGTGCTGCTGCCCGACAACCACT	AA	22099	0	duplicate	2	both_strands
AV241602:4-9-2026_A_Chris:2535435803:1:20901:5296:2705	AAGATGAACTTCAAGATCCGCCACAACATCGAGGACGGCAGCATATGATTCTAATGTGCAGCTCGCCGACCACTACCAGCAGAACACCCCCATCGGCGACGGCCCCGTGCTGCTGCCCGACAACCACTACCTGAGCACCC	ATATGATTCTAAT	22064	0	25611	13	positive_strand
AV241602:4-9-2026_A_Chris:2535435803:1:20901:0447:3342	CAACTACAACAGCCACAACGTCTATATCATGGCCGACAAGCAGAAGAACGGCATCAAGGTGAACTTCAAGAGCCGCCTGAACTTCAAGAACCGCCACAACATCGAGGACGGCAGCGTGCAGCTCGCCGACCACTACCAGC	TGAACTTCAAGAGCCGCC	22026	1	22027	18	positive_strand
AV241602:4-9-2026_A_Chris:2535435803:1:20901:0965:3100	CAAGGTCTTTTAGAGGTCTCTGTTTGCCAGTATAATATGTGCGACTACCCACAATTTTGTAGCATAAACGATTTGTCATCCTAACCTGGGTAATCGTCGCAAAGAACTATGGCATTTGGATACAGGTGTTGTTTCCTGTT	AATTTTGTAGCAT	24160	0	10551	13	positive_strand
AV241602:4-9-2026_A_Chris:2535435803:1:20901:1122:3086	CTATTGATTGTGCTGCATTTGTCTGTGGTGATTATGCAGCATGTAAATCACAGTTAGTGCTAAGAATGGTTGAATATGGTAGTTTCTGTGATAACATTAATGCCATACTCACAGAAGTAAATGAACTACTTGACACTACA	TAGTGCTAAGAA	26152	0	14944	12	positive_strand
AV241602:4-9-2026_A_Chris:2535435803:1:20901:1726:3093	TTTTTGGTCTATATAAACAATCTTGTACAGGATCTCCGATGTGGATGATTACATAGACGATTTTAATCGTATAGCTAGTTGTAAA	ATGTGGATGAT	16399	0	16443	11	positive_strand
AV241602:4-9-2026_A_Chris:2535435803:1:20901:1266:3292	TTTTATGATTCGTAGTTGCTATAGCGGTCGTGTTTCTGCGGCCTTTCACGCTAACTCAAGATAGTGCTTTCCGAACCAGCATTGCTATTTCGGAATTTTAAATGCAACTACGTTTTTAATAATAGTCTTACACGAC	AAGATAGTGCT	25721	0	11466	11	positive_strand
AV241602:4-9-2026_A_Chris:2535435803:1:20901:2291:3597	TTTTTGGCAACTTTTAAATTGTGTATTCAACTTTGCGGTAGCCTGTATGTGTAATACCTTAGTACTGTCCCCTTCTATTTATGTGTTTAATAGAGGTAGGCAGTTTTATGAGTTTTACAATGATGTAAAACCACCAGTCC	GTAGCCT	28277	0	duplicate	7	negative_strand
AV241602:4-9-2026_A_Chris:2535435803:1:20901:2913:3083	GAACTTTTATGATTCGTAGTTGCTATAGCGGTCGTGTTTCTGCGGCCTTTCACGCTAACTCACTAGCATACTTTTCCGAACCAGCATTGCTATTTCGGAATATTAAATGCAACTACGTTTTTAATAATAGTCTTACACGA	ACTAGCATACTT	25721	0	23351	12	positive_strand
AV241602:4-9-2026_A_Chris:2535435803:1:20901:3201:3160	CACAGACATAATTCTTGGTGTTTGTGTTAATTATGACCTCTATGGTATTTTAGGCCAAGGAATTGGTAGCTTCATTTTTGTTGAGGTTAATGCGACTTATTATAATAGTTGGCAGAACCTTTTATATGATTCTAATGGTA	AATTGGTAGCTT	25559	0	22387	12	positive_strand
AV241602:4-9-2026_A_Chris:2535435803:1:20901:3102:3295	TTTATGAAGTTGAGCGTGGCTTGTTACATTCATCCCAATTGCCATTACTAAGTTGTGATGTTTATGATTTAACCATGCCTAGTCAAGTTCAGAAAGCCAAGCAAAAACCTATTTATTTAAAAGGTTCTGGTTCTGATTTT	CTAAGTTGT	2480	0	11791	9	positive_strand
AV241602:4-9-2026_A_Chris:2535435803:1:20901:3598:3510	ACAGACAGGAAGTTGACAAGCGGTAGCCTGCACACCTTCCGACATTAAGAATAGAGCCCGCACTGTTGCTGGTAAGTGTGGAGACGTTTCCATACTTAGTACTATGACTGGCAGAATGTTTCATCAAAAATGTTGAAAAG	AAGTGTGGAGAC	14977	0	3254	12	positive_strand
AV241602:4-9-2026_A_Chris:2535435803:1:20901:3464:3571	TGTTATATGGTTAAACAGATGTTGCCATGAGAAAGCTTCCCTCAATTCTTTAACATATTTTAATAGACCTTCATTGGTTGATGATAATAAATTTGATGTTTTAAAAGTGGATGATGTTGACGATGGTGGTGACAGCTCAG	ACAGATGTT	6168	0	duplicate	9	positive_strand
AV241602:4-9-2026_A_Chris:2535435803:1:20901:3909:3268	ACAAGCGGTAGCCTGCACACCTTCCGACATGGATTTTTAATTGGCATAAATTATTTGTGTAAGCCCAAGGTTGAGATAGATGGAAATGTTATGCGACAAGGTCTACTATGCCAATTATTTGTTTTGGAGAAATTCCACAG	GACAAGGTCTACT	21266	0	10044	13	positive_strand
AV241602:4-9-2026_A_Chris:2535435803:1:20901:4828:3214	AAATACCAAGGTTATTAAAGATCGTGTAATGTATAGTGAGTTCCCTGCTATAACTATAGGTACAGCGAGGGTGTACGCAAGGATTTAGTACTTTTGTAAATACATCCTATAGTGTGGTAGTACAACCACGTACAATCAAT	TACAGCGAGGGTGTACGCAAGGATT	24026	no_match	NA	25	neither
AV241602:4-9-2026_A_Chris:2535435803:1:20901:5158:3299	CGGTTTTAGAGACTACATAACAAACGTGGTGTGTAAATTTAGAACTTTTATGATTCGTAGTTGCTATAGCGGTCGTGTTTCTGCGGCCTTTCACGCTAACTCTTCCGAACCAGCATTGCTATTTCGGAATATTAAATGCA	GTGGTGTGTAAATTT	25659	0	9416	15	positive_strand
AV241602:4-9-2026_A_Chris:2535435803:1:10902:0470:0236	TTTTGATAGTTATCTTGGTTGTGTTGTCAATGCTTATAATAGTACTGCTATTTCTGTTCAAATATCTACTGATGTATACTTTGTGTTCATGTGATCTCACAGTAGGTAGTGGTTACTGTGTGGATTACTCTAAAAACATA	TATCTACTGATGTATACTTTGTGTT	25870	no_match	NA	25	neither
AV241602:4-9-2026_A_Chris:2535435803:1:10902:1179:0055	ATTGCAACAACTCTCTAAAAATGAACTACTTTAGATTTGGTGCTATAAGTGCTTCTTTACAAGAAATTCTATCTAGACTTGATGCTTTTGAAGCGGAAGCTCAGATAGATAGACTTATTAATGGTCGTCTTACCGCTCTT	AAATGAACTACTT	26828	0	26205	13	positive_strand
AV241602:4-9-2026_A_Chris:2535435803:1:10902:0647:0133	ACATGTGTTTATGAGGTTTTATATTATTATTGCCTCTTTTATTAAGCTCTACTGTCCCAGACATTTAGCTTGTTTAGGCATGTTGCCT	TACTGTCCCAGACA	7349	0	10053	14	positive_strand
AV241602:4-9-2026_A_Chris:2535435803:1:10902:1061:0580	TTCCGACATGTTGGATCAATGGTTTAAAAATCAAACATCAGTGGCACCAGATTTGTCACTTGATTATATAAATGTTACATTCTTGGACCTACAAGTTGAAATGAACATCCTATATAGGTTACAGGAGGCAATAAAAGTCT	ACATCCTAT	27475	0	24043	9	positive_strand
AV241602:4-9-2026_A_Chris:2535435803:1:10902:1416:0418	CAAACAGAACTTTTATGATTCGTAGTTGCTATAGCGGTCGTGTTTCTGCGGCCTTTCACGCTAACTCTTCCGAACCAGCATTGCTATTTCGGAATATTGCAGCGTGTGATTCTAAATGCAACTACGTTTTTAATAATAGT	TGCAGCGTGTGATTC	25751	0	18837	15	positive_strand
AV241602:4-9-2026_A_Chris:2535435803:1:10902:2350:0313	ATCTACAACAGCCACAACGTCTATATCATGGCCGACAAGCAGAAGAACGGCATCAAGATGAACTTCAAGATCCGCCACAACATCTACAAGGAGACAAGTGTAATGAGGACGGCAGCGTGCAGCTCGCCGACCACTACCAG	TACAAGGAGACAAGTGTAAT	22052	0	25409	20	positive_strand
AV241602:4-9-2026_A_Chris:2535435803:1:10902:2279:0524	AGGTGACATCGCTGGGCTGTTGTTAGACCTAGAATAGTACAAATGTTTGCAGATCATTTAATTGATCTGTCTGATTGTGTTGTGCTAGTTACATGGGCAGCCAACTTTGAGCTCACTTGTCTCCGCTACTTTGCAAAAGT	GA	18370	0	duplicate	2	both_strands
AV241602:4-9-2026_A_Chris:2535435803:1:10902:2469:0367	ACTACAAGACCCGACACCGCTTCGCCGAGGTGAAGTTCGAGGGCGACACCCTGGTGAACCGCATCGAGCTGAAGGGCATCGACTTCAAGGAGGACGGCAACATCCTGGGGCACAAGCTGGAGTACAACTACAACAGCCAC	ACACCGCTT	21865	0	14506	9	negative_strand
AV241602:4-9-2026_A_Chris:2535435803:1:10902:2865:0395	GAACCAGCATTGCTATTTCGGAATATTAAATGCAACTACGTTTTTAATAATAGTCTTACACGACAGCTGCAACCCATTAACTATTTTGATAGTTATCTTGGTTGTGTTGTCAACGTATGCTTATAATAGTACTGCTATTT	ACGT	25837	0	duplicate	4	both_strands
AV241602:4-9-2026_A_Chris:2535435803:1:10902:3218:0543	ACATGAAATTGTTTGCTGCAGAAACGCAAAAGGCAACCGAGGAAGCCTTTAAGCAGAGTTATGCATCAGCAACAATACAAGAGATTGTTAGTAAGGTCTATTATGAGCGCGAATTGATTCTCTCTTGGGAGATTGGAAAA	TAAGGTCTATTA	16572	0	17509	12	positive_strand
AV241602:4-9-2026_A_Chris:2535435803:1:10902:3893:0259	CATCAGAAAGCCTCTTCTTTGCTGCAAGTGTTGTTATGATCATGTTATGGCGACTGATCATAAATATGTCTTGAGTGTTTCACCATATGTGTGTAATAAGCGTCTTGCACCAGGATGTGATGTAAATGATGTTACCAAAT	TAAGCGTCT	16248	0	10742	9	positive_strand
AV241602:4-9-2026_A_Chris:2535435803:1:10902:4062:0230	ATAAGCGTGGTTTTCTTGACAGGATAAGCGATACTAGTGGTTTTGCTGTTTATGTTAAGTCCAAATTTACGTCAATATAATGGGCAGCCTGATGTGTCGGTAATTACCGACTGCCATCAACCCAAAAGGGTTCTGGCATG	TTTACGTCAATATAATGGGCAGCCTGATGT	29025	no_match	NA	30	neither
AV241602:4-9-2026_A_Chris:2535435803:1:10902:4794:0344	GTGAGACTTTTACTGTTTTAGCTGCTTATAACGGCAAACCACAAGGAGCCTTTCATGTAACTATGCGTAGTAGTTATATTAATGGACATTTACCATTAAGGGTTCCTTTTTATGCGGATCTTGTGGATCTGTTGGTTATG	TATTAATGGACATT	10345	0	27818	14	positive_strand
AV241602:4-9-2026_A_Chris:2535435803:1:10902:4670:0574	TTGGGGATTGTATAACTTTACCCTTTGATTGTCAATGGGATTTGATAATTTCTGATATGTATGACCCTATTGCCAGAATTACTAAGAACATAGGGGAGTACAATGTGAGTAAAGATGGTTTCTTTACATACATTTGTCAT	ATTGCCAGA	20995	0	29764	9	negative_strand
AV241602:4-9-2026_A_Chris:2535435803:1:10902:1735:0823	CCTTCTTCTTCAAGGACGACGGCAACTACAAGACCCGCGCCGAGGTGAAGTTCGAGGGCGACACCCTGGTGAACCGCATCGAGCTGAAGGGCATCGACTTCAAGGAGGACGGCAACATCCCGGCTGGGGCACAAGCTGGA	CCGG	21947	0	duplicate	4	both_strands
AV241602:4-9-2026_A_Chris:2535435803:1:10902:1465:1110	AGTACAACTACAACAGCCACAACGTCTATATCATGGCCGACAAGCAGAAGAACGGCATCAAGGTGAACTTCAAGAGCCGCCACAACATCGAGGACGGCAGCGTGGCATTTCAGCTCGCCGACCACTACCAGCAGAACACC	GCATTT	22067	0	duplicate	6	both_strands
AV241602:4-9-2026_A_Chris:2535435803:1:10902:2419:0897	TAAGAGTTACTTTTATTGATGGCCTTTCTTGTTTTAAGATTGGACGTAGAAGAATTTGTCTTTCAGGCAGAAAAATTTATGAAGTTGAACAAACTCAAACTGCGTGGCTTGTTACATTCATCCCAATTGCCATTAGATGT	ACAAACTCAAACT	2446	0	29339	13	negative_strand
AV241602:4-9-2026_A_Chris:2535435803:1:10902:1882:0970	CAGGTTTAATCCTTCTACTTCCAGCATGGAATAAGAGATTTGGTTTTATAGAAGATTCTGTTTTTAAGCCTCGACCTGCAGGTGTTCTTACTAATCATGATGTAGTTTATGCACAACACTGTTTCAAAGCTCCTAAAAAT	TCCAGCA	25008	0	duplicate	7	both_strands
AV241602:4-9-2026_A_Chris:2535435803:1:10902:2245:1070	GATTTTCAGCTTCCCGTTTATGCCAGTTATAAAGTTTTAGATAATGGTACTAGTGATAAGTTGTTATTAGAGATGTTAGCGTTGAAGATGTTTGTTTCGCTAACAAATTTGAACAATTTGATCAATGGTATGAGTCTACA	TACTAGTGATAAGT	8602	0	3935	14	positive_strand
AV241602:4-9-2026_A_Chris:2535435803:1:10902:3010:0942	TGTAAATAATACTTGGATGTACACTGGTAGTGGTTACTACTACCCTGAACCTATAACTGAAAATAATGTTGTTGTTATGAGTACCTCAGATCAGTGGATGCGCTGGTAATTATACTAAAGCGCCGTATGTAATGCTGAAC	TCAGATCAGTGGA	27303	0	26541	13	positive_strand
AV241602:4-9-2026_A_Chris:2535435803:1:10902:2749:0917	CGCTGTTATGCATTTTGGTACATTGAGTCGTGAAGATCTTGAGATTGGTTATACCGTGGACTATGCTGATAAGACATTGTTCTTGCGGTAAAAAGCTAATTCATTGTGTACGATTTGATGTACCATTTTTAATTTGCAGT	TATGCTGATAAGACAT	5552	0	1017	16	positive_strand
AV241602:4-9-2026_A_Chris:2535435803:1:10902:2571:0943	TCGCTTGTCTTTAAAAGACTTGCTTTTATATGCTGCTGAAGCTTAAAGGCTTATCCAGCTTTGCATGTAGCTTCTGCTAGTGCATTGTATGATTTACGCACTTGCTGTTTTAGTGTTGCCGCTATAACAAGCGGTGTAAA	AAGCTTAAAGGCTT	14429	0	3681	14	positive_strand
AV241602:4-9-2026_A_Chris:2535435803:1:10902:3323:0837	TTATGAAGTTGAGCGTGGCTTGTTACATTCATCCCAATTGCCATTGAGGAAGCCTTAGATGTTTATGATTTAACCATGCCTAGTCAAGTTCAGAAAGCCAAGCAAAAACCTATTTATTTAAAAGGTTCTGGTTCTGATTT	TTGAGGAAGCC	2477	1	duplicate	11	both_strands
AV241602:4-9-2026_A_Chris:2535435803:1:10902:3763:0618	TTCCGACATGTAAATCACAGTTGGTTGAATATGGTAGTTTCTGTGATAACATTAATGCCATACTCACAGGCCCGCCCATGAAGTAAATGAACTACTTGACACTACACAGTTGCAAGTAGCTAATAGTTTAATGAATGGTG	GGCCCGCCCAT	26199	0	188	11	positive_strand
AV241602:4-9-2026_A_Chris:2535435803:1:10902:3691:0852	TACGCCTTATCATGCCTTTAAATGCAACCGTTCTGGTAGTAATGATATTCAAGCTGTTGTTAATATTGTTATTGGATGCAGAATAAAGGCTTGTTTTATACTCAGGTTTATAAGAATATGGCTGTGTATCGCAGCCTTAC	TCAAGCTGTTGTTAATATTGTTA	22710	no_match	NA	23	neither
AV241602:4-9-2026_A_Chris:2535435803:1:10902:4570:1211	GATGTTATGGCTAATGGTGGCACTGTCAGGGTTACTATGCTTTTGTTCAAAACATCAATGGAATTGCATTGATTGTGATTCTTATAAACCAGGTAATACTTTTATTACTGTTGAGGCCGCTCTTGATCTATCTAAGGAAT	TCAGGGTTACTAT	7497	0	29658	13	positive_strand
AV241602:4-9-2026_A_Chris:2535435803:1:10902:5198:0649	CCCAATTGCAATATAGAAGCTTGGCTTAATGATAAGTCGGTGCCCTCTCCATTAAATTGGGAACGTAAGACATTTTCAAATTGTAATTTTAATATGGGCAGCCTGATGTCAAAATTGTTCATTTTTTATTCAGGCAGACT	AAAATTGTTCATT	24761	0	2169	13	positive_strand
AV241602:4-9-2026_A_Chris:2535435803:1:10902:0161:1414	TATCATGGCCGACAAGCAGAAGAACGGCATCAAGGTGAACTTCAAGATCCGCCCGGCATCAAGATGAACTTCAAGAGCCGCCACAACATCGAGGACGGCAGCGTGCAGCTCGACGACCACTACCAGCAGAACACCCCCAT	CCGCCCGGCATCAAGATGAACTTCAAGAG	22039	no_match	NA	29	neither
AV241602:4-9-2026_A_Chris:2535435803:1:10902:0711:1363	CTAGTTGTTTTAAGAAATGTGGTGGTTGTTCTGCTGTTACATATTGTGATGATTATACTGGATACCAGGAGTTAGTAATCAAAACTTCACATGACGACTAAGTTCGTCTTTGATTCATTGCACTGATCTCTTGTTAGATC	TTCTGCTGTTACATA	27677	0	18040	15	positive_strand
AV241602:4-9-2026_A_Chris:2535435803:1:10902:0982:1523	AGATTTATTCTAGTTAGCTGCATAATTGGTAGCTTAGGTTTTTACAACCCTCCTACCAATGTTGTTTCGCATGTAAATGGAGATTGGTTTTTATAGGTCCAAGAATTTGGTGACAGTCGTTCAGATTGTAATCATATTGT	ATAGGTCCAAGA	22455	1	27452	12	negative_strand
AV241602:4-9-2026_A_Chris:2535435803:1:10902:0843:1537	GATCAAGCATGGAGAGTTCCTTGTGCTGGAAGGCGTGTTAGGATGTCATTTAAGGAACAGCCTACAGTAAAGGAGATTATAAGCATGCCTAAGATTATTAAGGTTTTTTATGAGCTTGACAACGATTTTAATACTATTTT	GGATGT	2772	0	duplicate	6	both_strands
AV241602:4-9-2026_A_Chris:2535435803:1:10902:0619:1625	ATGAAGGTGCTGAATGAGAATTTGAATGCCTATCAACAACAAGATGGTATGATGAATATGAGTCCAAAACCACAGCGTCAGCGTGGTCATAAGAATGGACAAGGAGAAGAAGCAGTTTTGGTTAATGATAATATAAGTGT	GAAGCAGTTTTGGTT	30324	0	507	15	positive_strand
AV241602:4-9-2026_A_Chris:2535435803:1:10902:2444:1495	CTGCATGATGCTTAGACCATAATCTAAACATGTTTTTGATACTTTTAATTTCCTTACCAACGGCTTTTGCTGTTATAGGAGATTTAAAGTGTACTTCAGATACTAGTTATATTTCACAAAATAATGATAAAGACACCGGA	TTCACAAAA	23720	0	28707	9	negative_strand
AV241602:4-9-2026_A_Chris:2535435803:1:10902:3206:1570	GATGTGCTAAGTCAAAATCAAAAGCTTAGGTTTGAACATTTTGCTAATGCATTTAACAATGCCCTTTATGCTATTCAGGAAGGGTTCGATGCAACTAATTCTGCTTTAGTTAAAATTCAAGCTGTTGTTAATGCAAATGC	GGTTTGAACATT	26692	0	29212	12	negative_strand
AV241602:4-9-2026_A_Chris:2535435803:1:10902:3864:1542	TCGTGAGCAAGGGCGAGGAGCTGTTCACCGGGGTGGTGCCCATCCTGGTCGAGCTGGACCATCCTGGTCGAGCTGGACGGCGACGTAAACGGCCACAAGTTCAGCGTGTCCGGCGAGGGCGAGGGCGATGCCACCTACGG	CCATCCTGGTCGAGCTGGA	21576	0	21577	19	positive_strand
AV241602:4-9-2026_A_Chris:2535435803:1:10902:3923:1523	GGAGTACAACTACAACAGCCACAACGTCTATATCATGGCCGACAAGCAGAAGAACGGCATCAAGGTGAACTTCAAACTCTAAAAACATGACCCGCCACAACATCGAGGACGGCAGCGTGAAGCTCGCCTACCACTACCAG	ACTCTAAAAACAT	22036	0	25910	13	positive_strand
AV241602:4-9-2026_A_Chris:2535435803:1:10902:3878:1654	GGCGAGGGCGAGGGCGATGCCACCTACGGCAAGCTGACCCTGAAGTTCATCTGCACCACCGGCAAGCTGCCCGTGCCCTGAATTGCGCTATGGCCCACCCTCGTGACCACCCTGACCTACGGCGTGCAGTGCTTCAGCCG	TGAATTGCGCTA	21707	0	30156	12	positive_strand
AV241602:4-9-2026_A_Chris:2535435803:1:10902:4706:1535	CCTACTATTCTTGGTTCTCTGGAATTACTCAGTTTCAAAAGCTCAGTTTCAAAAAGGAAAGGAGTTTGAGTTTGTAGAAGGACAAGGTGTGCCTATTGCACCAGGAGTCCCAGCTACTGAAGCTAAGGGGTACTGGTACA	CTCAGTTTCAAAAA	29331	1	29318	14	positive_strand
AV241602:4-9-2026_A_Chris:2535435803:1:10902:5456:1485	CTACAGTGTTTAATGTCCCTACCAAAGAGTTACGATATGGTTATCATGTGTTGCACTTTATTACACATGCACTTTCTGATCCATTGTTTCTGATGGAGTGCAGTGTTATACGCCACATAGTCAAATATCGTATTCTAATT	ATCCATTGTTT	8832	0	7180	11	positive_strand
AV241602:4-9-2026_A_Chris:2535435803:1:10902:0543:1972	CCACATAGTCAAATATCGTATTCTAATTTTTATGCTAGTGGCTGTGTGCTTTCCTCTGCTTGCACTATGTTTACAATTAATGATATGGTTGGCCGATGGTAGTCCACAACCTTATTGTTATACAGAGGG	TTAATGATATGGT	8931	0	21393	13	positive_strand
AV241602:4-9-2026_A_Chris:2535435803:1:10902:0434:2186	TATTGAAGGCTCAGGAAGGTCTGCTCCTAATTCCAGATCTACTTCGCGCACATCCAGCAGAGCCTCTAGTGCAGGATCGCGTAGTAGAGCCAATTCTGGCAATAGAACCCAAAAAGAGTCTTCTACCTCTGGTGTAACAC	AAAAAGAGTCTT	29779	0	7980	12	positive_strand
AV241602:4-9-2026_A_Chris:2535435803:1:10902:1186:2008	TAAACCTGGTGAGACTTTTACTGTTTTAGCTGCTTATAACGGCAAACCACAAGGAGCCTTTCATGTAACTATGCGTAGTAGTTATAAGTACTTACCATTAAGGGTTCCTTTTTATGCGGATCTTGTGGATCTGTTGGTTA	TAAGTACT	10345	0	duplicate	8	both_strands
AV241602:4-9-2026_A_Chris:2535435803:1:10902:1201:2253	AGAAGAACGGTGATGGCATCAAGGTGAACTTCAAGATCCGCCACAACATCGAGGACGGCAGCGTGCAGCTCGCCGACCACTACCAGCAGAACACCCCCATCGGCGACGGCC	GGTGAT	22016	0	duplicate	6	both_strands
AV241602:4-9-2026_A_Chris:2535435803:1:10902:1720:2041	CCTACCAAAGTGTTACGATATGGTTATCATGTGTTGCACTTTATTACACATGCACTTTCTGTCCAGCATAAATTCTGATGGAGTGCAGTGTTATACGCATGTCGGAAGGTGTCTGGTGAGCCAATCCAGCACGGGCGCTC	TCCAGCATAAATT	8832	0	8341	13	positive_strand
AV241602:4-9-2026_A_Chris:2535435803:1:10902:2371:1920	TTCTATGTCGTATTGCAGAGTTGGATTATGTGAGGAAGCTGATGAGGGTTATGTGAGGAAGCTGATGAGGGTATATGTTTTAATTTTAATGGTTCTTGGGTGCTTAATAATGATTATTATAGATCATTGCCTGGGACCTT	TTATGTGAGGAAGCTGATGAGGG	9125	0	9126	23	positive_strand
AV241602:4-9-2026_A_Chris:2535435803:1:10902:1900:2294	GATTTGTAGCTTTGGTTTTGGCCAAAGGTGGGTTTAAATTTGGAGATCCTGCTGATTCTAGAGATTTCTTGCGTGTTGTGTTTAGTCAAGTTGATAGGTGCAGCTATTTGACTGGGGCAATATGTGATTTTGAAATTGCA	ATAGGTGCAGCT	5415	1	2085	12	positive_strand
AV241602:4-9-2026_A_Chris:2535435803:1:10902:1959:2363	TGGAGTACAACTACAACAGCCACAACGTCTATATCATGGCCGACAAGCAGAAGAACGGCATCAAGATGAACTTCAAGATCCGCAGTGAACTTCAAGATCCGCCACAACATCGAGGACGGCAGCGTGCAGCTCGCCGACCA	ATGAACTTCAAGATCCGCA	22025	2	22026	19	positive_strand
AV241602:4-9-2026_A_Chris:2535435803:1:10902:2685:2193	TGACAAGCGGTAGCCTGCACACCTTCCGACATCGGCAACATCCTGGGGCACAAGCTGGAGTACAACTACAACAGCCACAACGTCTATCACTCATACAATATCATGGCCGACAAGCAGAAGAACGGCATCAAGGTGAACTT	ATCACTCATACA	21990	0	24523	12	negative_strand
AV241602:4-9-2026_A_Chris:2535435803:1:10902:2757:2152	GAAGCCTATGCCATTCTTCTATTATTCAGATACGCCTTGTGTGTATATGGATGGCATGGATGCTAAGCAGTGGATGGCATGGATGCTAAGCAGGTTGATTATGTACCTTTGAAATCTGCCACGTGCATCACAAGATGCAA	TGGATGGCATGGATGCTAAGCAG	19250	0	19251	23	positive_strand
AV241602:4-9-2026_A_Chris:2535435803:1:10902:2884:2356	TGCGTAAGTTAGATAATCAAGCTCTGAATTCAATATTAGATAATGCTGTGAAGGGTTGTGTACCAGCATTTGCATGGGTTTTTGAATGCAATACCTTCATTGGCAGCAAATACTCTGAATATAATTGTACCAGATAAAAG	GCATTTGCATGGGTTT	12332	0	2214	16	positive_strand
AV241602:4-9-2026_A_Chris:2535435803:1:10902:3693:2231	CCCAACCTTCCTGATCTTTGTTTTTAAGGAAGAGTTGGATCAATGGTTTAAAAATCAAACATCAGTGGCACCAGATTTGTCACTTGATTATATAAATGTTACATTCTTGGACCTACAAGTTGAAATGAATAGGTTACAGG	TCTTTGT	27368	0	duplicate	7	positive_strand
AV241602:4-9-2026_A_Chris:2535435803:1:10902:4532:2061	CATTGTTGTTGCTGTAATAGATCAGGATTTTGGCTCTACAGTGTTTAATGTCCCTACCAAAGTGTTACGATATGGTTATCATGTGTTGCACTTTATTACACATGCACTTTCTGGCACTAGATTCTGATGGAGTGCAGTGT	GCACTAGATT	8832	0	10861	10	positive_strand
AV241602:4-9-2026_A_Chris:2535435803:1:10902:5174:2361	AGAATTTGTCTTTCAGGCAGAAAAATTTATGAAGTTGAGCGTGGCTTGTTACATTCATCCCAATTGCCATTAGATGTTTATGATTTAACCATGCCTATAAATTCAGCGTATTATTGTCAAGTTCAGAAAGCCAAGCAAAA	TAAATTCAGCGTATTATT	2505	2	5907	18	positive_strand
AV241602:4-9-2026_A_Chris:2535435803:1:10902:1100:2642	TGGCGCTTTCACACTATTATGTCATGCCTCTGACTTGTAATAGTAAGGTTAAGCATGGTTTTACTTTAGAATATAGCCCGAAAACATTGGGTTACACCTCTC	ATAGCCCGAAAAC	24445	1	15212	13	positive_strand
AV241602:4-9-2026_A_Chris:2535435803:1:10902:1686:2626	CCGCCACAACATCGAGGACGGCAGCGTGCAGCTCGCCGACCACTACCAGCAGAACACCCCCATCGTCTCTGGATTCTGGCGACGGCCCCGTGCTGCTGCCCGACAACCACTACCTGAGCACCCAGTCCGCCCTGAGCAA	GTCTCTGGATTCT	22103	0	2072	13	positive_strand
AV241602:4-9-2026_A_Chris:2535435803:1:10902:1772:2945	CACCTTCCGACATATCAAGGTGAACTTCAAGATCCGCCACAACATCGAGGACGGCAGCGTGCAGCTCGCCGACCGTGTATACTAATACTACCAGCAGAACACCCCCATCGGCGACGGCCCCGTGCTGCTGCCCGACAACC	GTGTATACTAAT	22080	0	5961	12	positive_strand
AV241602:4-9-2026_A_Chris:2535435803:1:10902:4212:2640	GGCTTGTTTTATACTCAGGTTTATAAGAATATGGCTGTGTATCGCAGCCTTACTTTTGTTAATGTACCATATGTTTATAATGGCTCCGCACAAGCTACAGCTCCAGCATGCACTCCTTTTGTAAATCTGGTAGTTTAGTC	CAGCATGCACTCCT	22829	2	duplicate	14	both_strands
AV241602:4-9-2026_A_Chris:2535435803:1:10902:5339:2984	CGATGTGGATGATTACATACTAGCTAATGAATGTACAGAGCGCTTGAAATTGTTTGCTGCAGAAACGCAAAAGGCAACCGAGGAAACAGTGGATTGCCTTTAAGCAGAGTTATGCATCAGCAACAATACAAGAGATTGTT	ACAGTGGATT	16525	0	6920	10	positive_strand
AV241602:4-9-2026_A_Chris:2535435803:1:10902:0811:3484	TGACATGGCTGATCAAATTGCTAGTCTTGTTCTGGCAAAACTTGGCAAGGATGCCACGGTTAAACCTCAGCAAGTAACTAAGCATACTGCCAAAGAAGTCAGACAGAAAATTTTGAATAAGCCCCGCCAGAAGAGGAGCC	GGT	29855	0	duplicate	3	both_strands
AV241602:4-9-2026_A_Chris:2535435803:1:10902:2384:3249	AGCTTTGGTTTTGGCCAAAGGTGGGTTTAAATTTGGAGATCCTGCTGATTCTAGAGATTTCTTGCGTGTCCTGCTGATTCTAGAGATTTCTTGCGTGTTGTGTTTAGTCAAGTTGATTTGACTGGGGCAATATGTGATTT	TCCTGCTGATTCTAGAGATTTCTTGCGTG	5368	0	5369	29	positive_strand
AV241602:4-9-2026_A_Chris:2535435803:1:10902:3721:3202	GTTTAATCCTTCTACTTGGAATAAGAGATTAGGTTTTATAGAAGATTCTGTTTTTAAGCCTCGACCTGCGAGGACGGCAGCAGGTGTTCTTACTAATCATGATGTAGTTTATGCACAACACTGTTTCAAAGCTCCTAAAA	GCGAGGACGGCA	25059	1	22051	12	positive_strand
AV241602:4-9-2026_A_Chris:2535435803:1:10902:4764:3244	TCTGTCCGTGTAAATTGAATGGTTCGTGTGTAGGTAGTGGTCCTGGTAAAAATAATGGTATAGAAAAGTACTACCTGACTTGTCACAATATGCACTTGTCCTGCAGGTACTAATTATTTAACTTGTGATAATTTGTGCAC	AAAAGTACTACCTGACTTGTCACAATAT	25186	no_match	NA	28	neither
AV241602:4-9-2026_A_Chris:2535435803:1:10902:5274:3544	TTTTGGCTCTACAGTGTTTAATGTCCCTACCAAAGTGTTACGATATGGTACAATGCTAGTGTTTATCATGTGTTGCACTTTATTACACATGCACTTTCTGCTGATGGAGTGCAGTGTTATACGCCACATAGTCAAATATC	TACAATGCTAGTGT	8794	0	13424	14	positive_strand
AV241602:4-9-2026_A_Chris:2535435803:1:20902:1506:0388	CCACAAACGATTTGTCATCCTAAGCTAACTAGAATACCTGGGTAATCGTCGCAAAGAACTATGGCATTTGGATACAGGTGTTGTTTCCTGTTTATATAAGCGTAATTTCACATATGATGTGAATGCTGATTATTTGTATT	AGCTAACTAGAAT	24178	0	22370	13	negative_strand
AV241602:4-9-2026_A_Chris:2535435803:1:20902:2723:0178	AGAAAATGATAATATAAGTGTTGCAGTGCCCAAAAGCCGCGTGCAGCAAAATAAGAGTAGAGAGTTGACTGCAGAGGACATCAGCCTTCTTAAGAAGATTATTCTTATATGGATGAGCCCTATACTGAAGACACCTCAGA	ATTATTCTTAT	30417	0	duplicate	11	positive_strand
AV241602:4-9-2026_A_Chris:2535435803:1:20902:4529:0023	ACAACTACAACAGCCACAACGTCTATATCATGGCCGACAAGCAGAAGAACGGCTCAGGATTATGAAAATATCAAGGTGAACTTCAAGATCCGCCACAACATCGAGGACGGCAGCGTGCAGCTCGCCGACCACTACCAGCA	TCAGGATTATGAAAAT	22019	0	3329	16	positive_strand
AV241602:4-9-2026_A_Chris:2535435803:1:20902:4536:0482	AGTACTATGACTGGCAGAATGTTTCATCAAAAAACATATCTATGTTTGAAAAGTATAGCAGCTACACGTGGTGTTCCTGTAGTTATAGGCACCACTAAATTTTATGGTGGCTGGGATGATATGTTACGCCGCCTTATTAA	AACATATCT	15021	0	4415	9	positive_strand
AV241602:4-9-2026_A_Chris:2535435803:1:20902:4728:0562	AATTTAAGTGCTCCTACGCTTGTTCCGCAGGAGAATTATAGAAGTATTAGATTTGCTAGTGTTTATAGTGTGCTTGAGACGTTTCAGAACAATGTTGTTAATTATCTTGCGTCAACACATTGGTATGAAACGTTACTGCA	TCTTGCG	16899	0	duplicate	7	positive_strand
AV241602:4-9-2026_A_Chris:2535435803:1:20902:0156:1082	GAGCTGAAGGGCATCGACTTCAAGGAGGACGGCAACATCGAGGACGGCAGCGTGCAGCTCGCCGACCACAAGCTGGAGTACAACTACAACAGCCACAACGTCTATATCATGGCCGACAAGCAGAAGAACGGCATCAAGGT	AC	21951	0	duplicate	2	both_strands
AV241602:4-9-2026_A_Chris:2535435803:1:20902:1064:1146	CTGGTAAAATTTAGTGCAGCACAAGCTATGGAGAAGGTTAATGAATGTGTCAAAAGCCAATCATCTAGGATAAAGATAGACTTATATTTCTGTGGTAATGGTAATCATATTATATCATTAGTGCAGAATGCTCCATATGG	AGATAGACTTAT	27046	0	26904	12	positive_strand
AV241602:4-9-2026_A_Chris:2535435803:1:20902:1577:0734	CGGTAGCCTGCACACCTTCCGACATGATAAATTGAATGTCCTTTTTGATGGTCGTGATAATGGAAAAGGTTGTTGCTCTTGAAGCTTTTAAACGTTCTAATAATGGCGTTTACATTTCCACGACAAAAGTTAAGAGTCTT	AAAAGGTTGT	19836	0	12836	10	positive_strand
AV241602:4-9-2026_A_Chris:2535435803:1:20902:1957:0778	AGCAGTGTCTGGCCTCTCTACCCCTATGGCAGATGTCCCACTGCTGCTGATATTAATATCCCTGAAGCAAAAATACCATTTCATCCATTTGTGTGTATGATCCGCTACCAGTTATTTTGCTTGGCATTCTTTTGGGCCGA	AGCAAAAATACCAT	23490	0	23945	14	negative_strand
AV241602:4-9-2026_A_Chris:2535435803:1:20902:2264:0964	CTGGAACGGTACTCCCTCAGGGTTACTATATTGAAGGCTCAGGAAGGTCTGCTCCTAATTCCAGATCTACTTCGCGAAGCTCTTTAGCTTCACATCCAGCAGAGCCTCTAGTGCAGGATCGCGTAGTAGAGCCAATTCTG	AAGCTCTTTAGCTT	29717	0	7344	14	positive_strand
AV241602:4-9-2026_A_Chris:2535435803:1:20902:2366:1068	TGTTTGTTGGTCTTCGCTAACAAATTTGAACAATTTGATCAAGGGTATGAGTCTACATTTGGTCTAAGTTATTATAGTAACAGTATGGCTTGTCCCATTGTTGTGGCTGTAATAGATCAGGATTTTGGCTCTACAGTGTT	TGGTC	8636	0	duplicate	5	both_strands
AV241602:4-9-2026_A_Chris:2535435803:1:20902:2760:0896	GGCAGCGAATGTAGGTGCTTAATGTAAAGTCAATGCTTATGCTTCCAGTAGATCTGCTATAGAGGATTTACTTTTTGATAAAGTAAAGTTATCTGAT	GGTGCTTAAT	26353	0	duplicate	10	positive_strand
AV241602:4-9-2026_A_Chris:2535435803:1:20902:3711:0839	TAGCCTGCACACCTTCCGACATGCAGAGTTATGCATCAGCAACAATACAAGAGATTGTTAGTATAATAAGCAGATGAGCGCGAATTGATTCTCTCTTGGGAGATTGGAAAAGTTAAGCCACCACTTAATAAAAATTATGT	TATAATAAGCAGA	16572	0	8397	13	positive_strand
AV241602:4-9-2026_A_Chris:2535435803:1:20902:3930:0843	ATTTGTCATCCTAACCTGGGTAATCGTCGCAAAGAACTATGGCATACGAAAGCAATTTGGATACAGGTGTTGTTTCCTGTTTATATAAGCGTAATTTCACATATGATGTGAATGCTGATTATTTGTATTTTCATTTTTAT	ATACGAAAGCA	24208	1	23160	11	positive_strand
AV241602:4-9-2026_A_Chris:2535435803:1:20902:3760:0914	TATTACCTAATAAAGCTTAAACGTGCTTTTGGTGATTACACCAGTGTTGTTTTTGTTAACGTGATTGTGTGGTGTGTAAATTTTATGATGCTTTTTGTGTTTCAAGCGTCTTAAGAATAAGTTTACCCCATACTTTCTTG	AAGCGTCTTAAGAAT	9450	0	10743	15	positive_strand
AV241602:4-9-2026_A_Chris:2535435803:1:20902:4699:0753	ATTACAAGGTCTTTTAGAGGTCTCTGTTTGCCAGTATAATATGTGCGACTACCCACAAACGATTTGTCATCCTAACCAATTTTAATGGTTTGGGTAATCGTCGCAAAGAACTATGGCATTTGGATACAGGTGTTGTTTCC	AATTTTAATGGTT	24181	0	9159	13	positive_strand
AV241602:4-9-2026_A_Chris:2535435803:1:20902:4366:0929	TGAATGTGTCAAAAGCCAATCATCTAGGATATTGATGTTTATAATTTCTGTGGTAATGGTAATCATATTATATCATTAGTGCAGAATGCTCCATATGGTTTGTATTTTATCCACTTTAGTTATGTCCCTACTAAGTATGT	TTGATGTTTAT	27045	0	7936	11	positive_strand
AV241602:4-9-2026_A_Chris:2535435803:1:20902:4561:1001	GGCAACCGAGGAAGCCTTTAAGCAGAGTTATGCATCAGCAACAATACAAGAGATTGTTAAAGATAGTGCTTGTGAGCGCGAATTGATTCTCTCATGTCGGAAGGTGTCTGGTGAGCCAATCCAGCACGGGCGCTCTTACC	AAGATAGTGCTT	16571	0	11466	12	positive_strand
AV241602:4-9-2026_A_Chris:2535435803:1:20902:4773:1167	ACACCTAGCGATGTTTATCAACAACTCGCTGGTATCAAGTTACAATCAAAACGCACTAGATTAAGATGCTTTGTTTAAAGGCACTGTTTGTTGGATTATGGCTTCTACATTTTTGTTTAGTTGCATAATTACAGCATTTG	TTAAGATGCT	10868	1	duplicate	10	both_strands
AV241602:4-9-2026_A_Chris:2535435803:1:20902:5345:0618	GTTGACAAGCGGTAGCCTGCACACCTTCCGACATTGTCAATGCTTATAATAGTACTGCTATTTCTGTTCAAACATGCAAAGAACTATGTGATCTCACAGTAGGTAGTGGTTACTGTGTGGATTACTCTAAAAACATACGA	ATGCAAAGAACT	25871	2	duplicate	12	both_strands
AV241602:4-9-2026_A_Chris:2535435803:1:20902:0754:1287	TCCGACATCCAGGTTAGAAATGTTCAAACCAGGGGTAGAAGAGCTCAACCCAAGCAAACTGCTACCTCTCAGCAACCATCAGGAGGGAATGTTGTACCCTACTATTCTTGGTTCTCTGGAATTACTCAGTTTCAAAAGGG	CAT	29201	0	duplicate	3	both_strands
AV241602:4-9-2026_A_Chris:2535435803:1:20902:0927:1344	TTACTACTACCCTGAACCTATAACTGAAAATAAGCGCTGGTAATTTGTTGTTGTTATGAGTACCTGCGCTGGTAATTATACTAAAGCGCCGTATGTAATGCTGAACACTTCAATACCCAACCTTCCTGATTTTAAGGAAG	GCGCTGGTAATT	27284	0	27305	12	positive_strand
AV241602:4-9-2026_A_Chris:2535435803:1:20902:1056:1624	ATCGTATAGCTAGTTGTAAATGGACCGATGTGGATGATTACATACTAGCTAATGAAACATTTACCAATAATTGTACAGAGCGCTTGAAATTGTTTGCTGCAGAAACGCAAAAGGCAACCGAGGAAGCCTTTAAGCAGAGT	ACATTTACCAATAAT	16471	0	9870	15	positive_strand
AV241602:4-9-2026_A_Chris:2535435803:1:20902:1001:1772	ACCACTGCGCAAAAGCTGGAAACAGACGGAATTTGTCCTGAAAATCATGTGATGGTGGATTGTCGCCGACTTCTTAAACAAGAGTGTTGTGTGCAGTCTAGCCTAATACGTGAAATTGTTATGAATGCAAGTCCTTATAT	TT	463	0	duplicate	2	both_strands
AV241602:4-9-2026_A_Chris:2535435803:1:20902:1882:1405	AAGCGGTAGCCTGCACACCTTCCGACATTATGGTTATCATGTGTTGCACTTTATTACACATGCACTTTCTGAAGTTCGTCTTTCTGATGGAGTGCAGTGTTATACGCCACATAGTCAAATATCGTATTCTAATTTTTATG	AAGTTCGTCTTT	8832	0	27734	12	positive_strand
AV241602:4-9-2026_A_Chris:2535435803:1:20902:2655:1650	TTCGGGTCTTGCTGTTAAAAGTGATTATTGTGGAGGCAATTCTTGTACTTGCCGACCACAAGCATTTTTGGGTTGGTCTGCAGACTCTTGTTTACAAGGAGACAATTTAAGGATGTCTTTGTGTAATATTTTTGCTAATT	TTTAAGGATGTCTTT	25421	0	29103	15	positive_strand
AV241602:4-9-2026_A_Chris:2535435803:1:20902:2620:1734	GTTAAGTATTAATACCTCTTGTAGGGTCTTGCAGCGTGTGATTCTTAGTCTGGCCTCTCTAAGCTGCCATGCTCTGCAACAGATATACTTTGTGTTATGATATTGGCAACCCAAAAGCGATTGCCTGTGTCAAAGATTTT	GTCTGGCCTCTCT	18854	0	23432	13	positive_strand
AV241602:4-9-2026_A_Chris:2535435803:1:20902:4334:1226	TCTATGTCGTATTGCAGAGTTGGATTATGTGAGGAAGCTGATGAGGGTATATGTTTTAATTTTAATGGTTCTTGGGTGCTTAATAATGATTATTATAGATCGAGTGTTATTGCCTGGGACCTTTTGTGGTAGAGATGTTT	GAGTGTT	9202	0	duplicate	7	positive_strand
AV241602:4-9-2026_A_Chris:2535435803:1:20902:5149:1529	TCCAGATTATACAAATTTGTTGTGTAGAGTAACATCAAGTGATTTTACTGTATTGTTTGATCGTCTAAGCCTTACAGTGATGTCTTATCAAATGCGGGGTAGCAATTGTATGCTTGTTCTTACAGTGACCCTGCAAAATT	TAGCAA	10195	0	duplicate	6	both_strands
AV241602:4-9-2026_A_Chris:2535435803:1:20902:0619:2296	TGCGACTACCCACAAACGATTTGTCATCCTAAGTTTGAATCTACCTGGGTAATCGTCGCAAAGAACTATGGCATTTGGATACAGGTGTTGTTTCCTGTTTATATAAGCGTAATTTCACATATGATGTGAATGCTGATTAT	AGTTTGAATCT	24178	0	12448	11	negative_strand
AV241602:4-9-2026_A_Chris:2535435803:1:20902:1708:2013	GACATGACTTTTACTGTTTTAGCTGCTTATAACGGCAAACCACAAGGAGCCTTTCATGTAACTATGCGTAGTAGTTACTGTAGGAGATGTTACCATTAAGGGTTCCTTTTTATGCGGATCTTGTGGATCTGTTGGTTATG	CTGTAGGAGATGT	10345	0	16755	13	positive_strand
AV241602:4-9-2026_A_Chris:2535435803:1:20902:2289:2395	AGTTGACAAGCGGTAGCCTGCACACCTTCCGACATGTGATTTTATGAGTGAGATTAAGTGTAAAACACAATCTATAGCACCACCTACTGGTGTTGGCTGTTTATGAATTAAACGGTTACACTGTTCAGCCAATCGCAGAT	TGTTGGC	24584	0	duplicate	7	both_strands
AV241602:4-9-2026_A_Chris:2535435803:1:20902:2918:1994	TGTTATGAGTAATATGCAGTTGTTTGAAGCATTACAGTTTACTACATTGACCTTAGATAAAGTGCCACAGGCCGTCGAAACTAAGGCCAAGGCATTAAGTTCAATGTAGTACTAATTTATTTAAAGATTGTAGCAAGAGT	AGGCCAAGGCATT	17897	0	25551	13	positive_strand
AV241602:4-9-2026_A_Chris:2535435803:1:20902:3616:1910	TAAAGTCAATGCTTATGCTTCCAGTAGATCTGCTATAGAGGATTTACTTTTTGATAAAGTAAAGTCTTAAACAAGAGTTATCTGATGTCGGTTTTGTTGAGGCTTATAATAATTGTACAGGAGGTGCCGAAATTAGGGAC	AGTCTTAAACAAG	26416	2	duplicate	13	both_strands
AV241602:4-9-2026_A_Chris:2535435803:1:20902:3430:2427	GTGGATTTTGGCGTTGGCATTGACTGCTAGTTCCATTGCTGGTGCTATACTCGCTGTAATTGTTGTTTTGGTGTTTTATTACCTAATAAAGCTTAAACGTGCTTTTGGTGATTACACCAGTGTTGTTTTTGTTAACGTGA	GGCG	9284	0	duplicate	4	both_strands
AV241602:4-9-2026_A_Chris:2535435803:1:20902:1271:2892	TGTGATGATTATACTGGATACCAGGAGTTAGTAATCAAAACTTCACATGACGACTAAGTTCGTCTTTGATTCATTGCACTGATCTCTTAAAGGAGCACATGTTGTTAGATCTTTTTGCAATCTAGCATTTGTTAAAGTTC	TTAAAGGAGCACATG	27764	1	18693	15	positive_strand
AV241602:4-9-2026_A_Chris:2535435803:1:20902:1905:2552	ACAGGGAGTTGACAAGCGGTAGCCTGCACACCTTCCGACATGTTTTTGCTTCCTAGATTTATTCTAGTTAGCTGCATAATTAACAGAGTTTTCTTGGTAGCTTAGGTTTTTACAACCCTCCTACCAATGTTGTTTCGCAT	TTAACAGAGTTTTC	22388	1	21104	14	positive_strand
AV241602:4-9-2026_A_Chris:2535435803:1:20902:2907:2611	CCTCTTGTAGGGTCTTGCAGCGTGTGATTCTTAAAGCTGCCATGCTCTGCAACAGATATACTTTGTGTTATGATATTGGCAACCCAAAAGCGATTGCCTGTGTCAAAGATCCTAAGTGTGATTTTGATTTTAAGTTCTAT	GATCCTAAGTGT	18928	1	duplicate	12	positive_strand
AV241602:4-9-2026_A_Chris:2535435803:1:20902:2798:2837	GACCTGAGAAGAAATATCTCCGTTATATTAACGGTTTTAATGTCTCAGAATTAGAGCATTTTTGACATAAGCTGTTAGATGCTTGTTTTAAATTTAACTATCAATTTCCTAAAGTAGGATATTGTAGAGTTCCTAGTCAT	GCATTTTTGACATAAGCTGTT	27890	no_match	NA	21	neither
AV241602:4-9-2026_A_Chris:2535435803:1:20902:3248:2737	GCTGAAGGGCATCGACTTCAAGGAGGACGGCAACATCCTGGGGCACAAGCTGGAGTACAACTACAACAATCCTAGTCGTATAGCCACAACGTCTATATCATGGATGTCGGAAGGTGTCTGGTGAGCCAATCCAGCACGGG	AATCCTAGTCGTAT	21977	0	15797	14	positive_strand
AV241602:4-9-2026_A_Chris:2535435803:1:20902:4307:2806	TAGCCTGCACACCTTCCGACATCCACAACGTCTATATCATGGCCGACAAGCAGAAGAACGGCATCAAGGTGAACTTCAAGATCCGCCACAACATCGAGGACGGCAGCGTGCAGCAAGCATTCGCCGACCACTACCAGCAG	AAGCAT	22071	0	duplicate	6	both_strands
AV241602:4-9-2026_A_Chris:2535435803:1:20902:4628:2931	CGTACAATCAATTCAATACAGGATGGTGATAATAAATTACAAGGTCTTTTAGAGGTCTCTGTTTGCCAGTATAATATGTGCGACTACCCACGTACCAGATAAACGATTTGTCATCCTAACCTGGGTAATCGTCGCAAAGA	GTACCAGAT	24160	0	12378	9	positive_strand
AV241602:4-9-2026_A_Chris:2535435803:1:20902:4976:2634	TTATTATAAGTATAATTTGCCCACCATGGTGGACATTAAGCAGTTGTTGTTTGTTTTGGATTTGGAAGTTGTTTATAAGTATTTTGAGATTTATGATGGTGGGTGTATACCGGCATCACAAGTCATTGTTAATAATTATG	TTTGGA	14715	0	duplicate	6	both_strands
AV241602:4-9-2026_A_Chris:2535435803:1:20902:5230:2877	GCTATTACTCGAGCCAAGAAAGGTATTCTTTAAAAGAACGTCTGTTGTGTTATGAGTAATATGCAGTTGTTTGAAGCATTACAGTTTACTACATTGACCTTAGATAAAGTGCCACAGGCCGTCGAAACTAAAGTTCAATG	TTAAAAGAACGTCTG	17811	0	29424	15	negative_strand
AV241602:4-9-2026_A_Chris:2535435803:1:20902:0397:3406	GGCGAGGGCGAGGGCGATGCCACCTACGGCAAGCTGACCCTGAAGTTCATCTGCACCAAATCAGGATTTTCCGGCAAGCTGCCCGTGCCCTGGCCCACCCTCGTGACCACCCTGACCTACGGCGTGCAGTGCTTCAGCCG	AATCAGGATTTT	21687	0	14546	12	positive_strand
AV241602:4-9-2026_A_Chris:2535435803:1:20902:0813:3170	CGGTAGCCTGCACACCTTCCGACATAATTAGTTGAAAGTTTTGTGTTGTAATGTATAGTGTTGGAGAAATCAGAACAATGTTGTGAAAGACTTGCGGAAGTAATTGCCGACAAGTGCCCAAGGGAAGAGCCAGCATGTTA	TCAGAACAATGTT	30626	0	16879	13	positive_strand
AV241602:4-9-2026_A_Chris:2535435803:1:20902:0838:3289	GTAGCCTGCACACCTTCCGACATCTTTTGTAAATACATCCTATAGTGTGGTAGTACAACCACGTACAATCAATTCAATACAGGATGGTGATAGGACGTTATAAATTACAAGGTCTTTTAGAGGTCTCTGTTTGCCAGTAT	GGACGTT	24100	0	4554	7	positive_strand
AV241602:4-9-2026_A_Chris:2535435803:1:20902:2250:3611	GTTTATTTTGGAGGTTGTGTGTATTGGAGTCCAGCACGTAATATAAAGCTACATTGGATTCCTATATTAAAATCCTCTGTTAAGTCATATGACAGTTTGGTTTATACTGGAGTTTTAGGTTGCAAGGCTATTGTAAAGG	AAGCTACAT	1640	0	14442	9	negative_strand
AV241602:4-9-2026_A_Chris:2535435803:1:20902:3800:3118	TTATTAAATTTGTGGAATACGTTCACCAAGCTACAAAGCTTGGAGAATGTTGTATATAATTTAGTCAAGACTGGTCATTATACAGGACAGGCTGGTGAAATGCCTTGTGCCATTATAAATGATAAAGTTGTGGCTAAGAT	TA	19438	0	duplicate	2	both_strands
AV241602:4-9-2026_A_Chris:2535435803:1:20902:4517:3425	AGGGCGACACCCTGGTGAACCGCATCGAGCTGAAGGGCATCGACTTCAAGGAGGACGGCACGACTTCAAGGAGGACGGCAACATCCTGGGGCACAAGCTGGAGTACAACTACAACAGCCACAACGTCTATATCATGGCCG	CGACTTCAAGGAGGACGGCA	21922	0	21923	20	positive_strand
AV241602:4-9-2026_A_Chris:2535435803:1:20902:5128:3106	ATAGCTGGAGTACAACTACAACAGCCACAACGTCTATATCATGGCCGACAAGCAGAAGAACGGCATCAAGATGAACTTCAAGATCCGCCAAACGGCGCAATCAACATCGAGGACGGCAGCGTGCAGCTCGCCGACCACTA	AACGGCGCAAT	22045	0	30169	11	positive_strand
AV241602:4-9-2026_A_Chris:2535435803:1:10903:0509:0028	CCTTTTATATGATTCTAATGGTAATCTCTACGGTTTTAGAGACTACATAACAAACGCTAAAGTTGTACTAGAACTTTTATGATTCGTAGTTGCTATAGCGGTCGTGTTTCTGCGGCCTTTCACGCTAACTCTTCCGAACC	GCTAAAGTTGTACT	25659	0	2337	14	positive_strand
AV241602:4-9-2026_A_Chris:2535435803:1:10903:0343:0112	TCTTGGTTGTGTTGTCAATGCTTATAATAGTACTAGCAACAGTCATATGCTATTTCTGTTCAAACATGTGATCTCACAGTAGGTAGTGGTTACTGTGTGGATTACTCTAAAAACATACGAAGTCGTGGAGCGATTACCAC	TAGCAACAGTCATA	25853	0	28926	14	negative_strand
AV241602:4-9-2026_A_Chris:2535435803:1:10903:0053:0121	CCCCAAACTAAATCTTTAGTTGGCATAGGTGAGCACTGTTCGGGTCTTTCTGTGGTAATGCTGTTAAAAGTGATTATTGTGGAGGCAATTCTTGTACTTGCCGACCACAAGCATTTTTGGGTTGGTCTGCAGACTCTTGT	TTCTGTGGTAA	25325	0	27049	11	positive_strand
AV241602:4-9-2026_A_Chris:2535435803:1:10903:1570:0568	CTGCGACGACTTTACAGACAGTTAGTTGACAAGCGGTAGCCTGCACACCTTCCGACATTGGTAGTAAGAGTGTTTGCAATTACTTTCTGTTATAGATATTTTGTTGGATGATTTTGTGGCTCTTGTTAAGTCACTTAATC	ATTACTTT	20432	0	duplicate	8	both_strands
AV241602:4-9-2026_A_Chris:2535435803:1:10903:2302:0101	ATGCTAGTGCTGTTGCACAAGCATTTCAGAGTGTTGCTAAAGTTGTACTGGACTCTTTAAGAGTTACTTTTAATGCTCGTATATTGATGGCCTTTCTTGTTTTAAGATTGGACGTAGAAGAATTTGTCTTTCAGGCAGAA	TAATGCTCGTA	2371	0	17254	11	positive_strand
AV241602:4-9-2026_A_Chris:2535435803:1:10903:3622:0176	TGCTGTTGTACAGGATGTGGGACTAGTTGTTTTAAGAAATGTGGTGGTTGTTGTTGTGATGATTATACTGGATACCAGGAGTTAGTAATCAAAACTTCACATGACGACTAAGTTCGTCTTTGATTCATTGCACTGATCTC	GTT	27673	0	duplicate	3	both_strands
AV241602:4-9-2026_A_Chris:2535435803:1:10903:3590:0565	GTTTTGTTGTTATATTTTATGGTGGATAATGTTAGCATCAGCAACAATCTAGGCTGCATGATGCTTAGACCATAATCTAAACATGTTTTTGATACTTTTAATTTCCTTACCAACGGCTTTTGCTGTTATAGGAGATTTAA	GCATCAGCAACAAT	23603	0	16544	14	positive_strand
AV241602:4-9-2026_A_Chris:2535435803:1:10903:4160:0272	ACAAGGAGACAAGCTGATTGTAATATTTTTGCTAATTTTATTTTGCATGATGTTAATAGTGGTCTTACTTGTTCTACTGATTTACAAAAAGCTAACACAGACATAATTCTTGGTGTTTGTGTTAATTATGACCTCTATGG	CTGAT	25422	0	duplicate	5	both_strands
AV241602:4-9-2026_A_Chris:2535435803:1:10903:4166:0390	GAAGGGCATCGACTTCAAGGAGGACGGCAACATCCTGGGGCACAAGCTGGAGTACAACTACAACAGCCACAACGTCTATAGTACAATTAAGGGCATTTTCATGGCCGACAAGCAGAAGAACGGCATCAAGGTGAACTTCA	GTACAATTAAGGGCATTT	21993	0	13400	18	positive_strand
AV241602:4-9-2026_A_Chris:2535435803:1:10903:0245:0637	CTGCTTATAACGGCAAACCACAAGGAGCCTTTCATGTAACTATGCGTAGTAGTTATAGGTATGTCTTTACCATTAAGGGTTCCTTTTTATGCGGATCTTGTGGATCTGTTGGTTATG	TAGGTATGTCTT	10345	0	532	12	positive_strand
AV241602:4-9-2026_A_Chris:2535435803:1:10903:0083:0719	CGACTTTACAGACAGGCAGTTGACAAGCGGTAGCCTGCACACCTTCCGACATACTCGCACCCACAGCTGGTGCGTTTTTCTTTGGATCAAGCACCTAAATGATTAGAGTTGGCCAAAGTGCAGAATTTATCTGGGAATCC	GCACCTAAAT	30091	0	20799	10	negative_strand
AV241602:4-9-2026_A_Chris:2535435803:1:10903:0669:0635	TTCAAGTCCGCCATGCCCGAAGGCTACGTCCAGGAGCGCACCATCTTCTTCAAGGACGACGGCAACTAAAAAGTAGTATACAAGACCCGCGCCGAGGTGAAGTTCGAGGGCGACACCCTGGTGAACCGCATCGAGCTGAA	TAAAAAGTAGTA	21854	0	28502	12	negative_strand
AV241602:4-9-2026_A_Chris:2535435803:1:10903:0925:0733	TTAGTTGACAAGCGGTAGCCTGCACACCTTCCGACATAACAGATGTTGCTTATCATACGGTACAATACCCTTACTGATGTTAAGCAAGTTGGTTGTTTTATGCGCTTGTTCTATGATCGTGATGGACAGCGCACATATGA	TACAATACCC	7641	0	18104	10	negative_strand
AV241602:4-9-2026_A_Chris:2535435803:1:10903:1207:1114	GTTGTAATGTATAGTGTTGGAGAGCCACTTCGGATCTAAGTGAAAGACTTGCGGAAGTAATTGCCGACAAGTGCCCAAGGGAAGAGCCAGCATGTTAAGTTACCACCCAGTAATTAGTAAATGAATGAAGTTAATTATGG	GCCACTTCGGATCT	30624	0	11835	14	positive_strand
AV241602:4-9-2026_A_Chris:2535435803:1:10903:1436:0899	GTTTTGCATGGTGCTTATATAGTAGTGGAGAGTGATATATATTTTGTTAAAAACATTATTCCTCGTTATGCTAGTGCTGTTGCACAAGCATTTCAGAGTGTTGCTAAAGTTGTACTGGACTCTTTAAGAGTTACTTTTA	ATT	2291	0	duplicate	3	both_strands
AV241602:4-9-2026_A_Chris:2535435803:1:10903:1897:0895	TTGGCAGCAAATACTCTGAGCCAAGCAAAATATATAATTGTACCAGATAAAAGTGTTTATGACCAGGTAGTTGATAATGTCTA	GCCAAGCAAAAT	12369	0	23525	12	negative_strand
AV241602:4-9-2026_A_Chris:2535435803:1:10903:2376:1011	ATAAGTGCCTTTCAACAGGTATTATATTATCAAAATAACGTTTTTATGTCAGAATCCAAATGTTGGGTTGAACATGACATAAATAATGGACCTCATGAATTCTGTTCAGCTGCTTTGTGACATCAACACACAATGCTTGT	GCTGCTTTGTGACAT	15742	0	13732	15	positive_strand
AV241602:4-9-2026_A_Chris:2535435803:1:10903:3012:0629	TGTTGATGTTACTAATGGTTTGGGTACTTATTATGTTTTAAACATCATCCAAATGATCGTGTGTATTTAAATACTACGTTGTTTCTTAATGGTTATTACCCTACTTCAGGTTCCACATATCGTAATATGGCACTGAAGGG	AACATCATCCAAAT	23802	0	5836	14	negative_strand
AV241602:4-9-2026_A_Chris:2535435803:1:10903:2842:1036	TTCCGACATCTTTATTACACATGCACTTTCTGTCTAGACAATATTTCTGATGGAGTGCAGTGTTATACGCCACATAGTCAAATATCGTATTCTAATTTTTATGCTAGTGGCTGTGTGCTTTCCTCTGCTTGCACTATGTT	TCTAGACAATATTT	8832	0	24466	14	positive_strand
AV241602:4-9-2026_A_Chris:2535435803:1:10903:3132:0967	GTGACCGCCGCCGGGATCACTCTCGGCATGGACGAGCTGTACAAGAAAAGTTTTCATTTCCGTAAGGCTTGTCAAAATTTAGATTGTAATTCGACAGCCTAAGAAGGATTGTTTGGGGTTTTATGAATCTTCAGTTGAAG	ATTCGACAGCCTAAGAAGG	22296	no_match	NA	19	neither
AV241602:4-9-2026_A_Chris:2535435803:1:10903:4676:0914	GCATTCTTTTGGGCGTTGCGATTGAAAACTAGGTACTAATTATTGTAGTTTTGTTGTTATATTTTATGGTGGATAATGTTACTAGGCTGCATGATGCTTAGACCATAATCTAAACATGTTTTTGATACTTTTAATTTCCT	AAAACTAGGTAC	23558	0	28884	12	positive_strand
AV241602:4-9-2026_A_Chris:2535435803:1:10903:1084:1630	TAATAACCCTGCATATATAGCTCCTCAAGCTAACTCTGGGGATTATTATTATAAGGCTAGTTGGTTGAAGCTGATTTTTATTTGTCAGGTTGTGACGAGTATATCGTACCACTTTGTATTTTTAACGGCAAGTTTTTGTC	GGCTAGTT	22908	0	9547	8	positive_strand
AV241602:4-9-2026_A_Chris:2535435803:1:10903:1109:1727	AGCGGTAGCCTGCACACCTTCCGACATCAGCCACAACGTCTATATCATGGCCGACAAGGAAACGGGATCAGAAGAACGGCATCAAGGTGAACTTCAAGATCCGCCACAACATCGAGGACGGCAGCGTGCAGCTCGCCGAC	GAAACGGGAT	22007	0	22	10	negative_strand
AV241602:4-9-2026_A_Chris:2535435803:1:10903:3325:1366	AGTTCATTGTGTTTTAAGGTCTATTATAAGGGCGTTACAACACATGAAAGTTCTAGTGCTGTAACCTATTTTTATTTATATGCAGCAGATTTATTTGATTAATAAGTTTTTGAAGGCTAACCCTTTGTGGCATAAAGCTG	CCTATTTTTATTT	17558	0	3029	13	positive_strand
AV241602:4-9-2026_A_Chris:2535435803:1:10903:3638:1709	TTTTGTGTTGTAATGTATAGTGTTGGAGAAAGTGAAAGACTTGCGGAAGTAATTGCCGACAAGTGCCCAAGGGAAGAGTCTCGTACGCCAAAATATCCAGCATGTTAAGTTACCACCCAGTAATTAGTAAATGAATGAAG	TCTCGTACGCCAAAATAT	30673	0	10230	18	positive_strand
AV241602:4-9-2026_A_Chris:2535435803:1:10903:4047:1447	ACCACTTTGTATTTTTAACGGCAAGTTTTTGTCGAATACAAAGTATTATGATGATAGTCAATATTATTTTAATAAAGACACTGGTGTTATTTATGGTCTCAATTCTACAAATGGTTGATGAAACCATTACCACTGGTTTT	AATGGTTGAT	23062	0	7874	10	positive_strand
AV241602:4-9-2026_A_Chris:2535435803:1:10903:4138:1559	TGATGGGGTTGTGTGTTATAATTCTGATTATATCGCAGCCTTACGCGTCCAAAGGGTATATTGCTAATATAAGTGCCTTTCAACAGGTATTATATTATCAAAATAACGTTTTTATGTCAGAATCCAAATGTTGGGTTGAA	ATCGCAGCCTTAC	15610	0	22767	13	positive_strand
AV241602:4-9-2026_A_Chris:2535435803:1:10903:4064:1803	ACACCTTTCGACATGGCTGATCAAATTGCTAGTCTTGTTCTGGCAAAACTTGGCAAGTATGCCACTAAACCTCAGCAAGTAACTAAGCATACTGCCAAAGAAGTCAGACAGAAAATTTTGAATAAGCCCCGCCAGAA	TTC	29799	0	duplicate	3	both_strands
AV241602:4-9-2026_A_Chris:2535435803:1:10903:4511:1776	AGTTGACAAGCGGTAGCCTGCACACCTTCCGACATGTTTAATCCTTCTACTTGGAATAAGAGATTTGGTTTTATAGAAGATTCTGTTTTTAAGCCTCGACCCAATGCTTATAATTGCAGGTGTTCTTACTAATCATGATG	CAATGCTTATAAT	25058	0	25836	13	positive_strand
AV241602:4-9-2026_A_Chris:2535435803:1:10903:5124:1326	ATAAAGGCATCAAAGTGTTGCCTCCACTGCTCTCAGAAAATCAGATCAGTGGATACACTTTGGCTGCCACCTCTGCTAGTCTATTTCCTCCTCTGACAGCAGCAGCACGTGTACAAGCGTGGTTCATTTTATTTAAATGT	AAGCGTGGTT	26614	0	28963	10	positive_strand
AV241602:4-9-2026_A_Chris:2535435803:1:10903:4867:1607	ATGATTTTGTTTTAAGTAAAGGCCTGCTTAAAGAGGGTAGCTCAGTTGATCTGAAGCACTTTTTCTTTACACAGGATGGTAATGCTGCTATTACTGATTATAATTATGGATGGTGACGATTATAAGTATAATTTGCCCAC	ATGGATGGTGACG	14663	0	15764	13	positive_strand
AV241602:4-9-2026_A_Chris:2535435803:1:10903:0902:1835	ACAAGCTGGAGTACAACTACAACAGCCACAACGTCTATATCATGGCCGACAAGCAGAAGAACGGCATCAAGGTGAACTTCAAGATCCGCCACAACATCGAGGACGGCAGCGTGGGTGCGTTCAGCTCGCCGACCACTACC	GGTGCGTT	22067	0	30070	8	positive_strand
AV241602:4-9-2026_A_Chris:2535435803:1:10903:1146:2185	CCTACCAAAGTGTTACGATATGGTTATCATGTGTTGCACTTTATTACACATGCACTTTCTGGCGGAGCCATCTGATGGAGTGCAGTGTTATACGCCACATAGTCAAATATCGTATTCTAATTTTTATGCTAGTGGCTGTG	GCGGAGCCAT	8832	0	22806	10	negative_strand
AV241602:4-9-2026_A_Chris:2535435803:1:10903:1583:1845	CGTGCGGTATAATCTTGCTAATGCTAAAAACCACTTCTCTATAGGTTTTATCCGTTTTCCAGAAGTGTTGCGAGAAGGGCTTGTACGTATCGTGCGTACTCGTTCTATGTCGTATTGCAGAGTTGGATTATGTGAGGAAG	AAACCACTTCTCTAT	9040	0	948	15	positive_strand
AV241602:4-9-2026_A_Chris:2535435803:1:10903:1534:2292	CCTGACATGGCTGATCAAATTGCTAGTCTTGTTCTGGCAAAACTTGGCAAGGATTAATCCTGTGCCACTAAACCTCAGCAAGTAACTAAGCATACTGCCAAAGAAGTCAGACAGAAAATTTTGAATAAGCCCCGCCAGAA	TTAATCCTG	29849	0	22527	9	positive_strand
AV241602:4-9-2026_A_Chris:2535435803:1:10903:3345:2102	GCGGTAGCCTGCACACCTTCCGACATAGAGATTTGGTTTTATAGAAGATTCGTAGAAGATTGTTTGTTTTTAAGCCTCGACCTGCAGGTGTTCTTACTAATCATGATGTAGTTTATGCACAACACTGTTTCAAAGCTCCT	GTAGAAGATTGTT	25040	1	16377	13	negative_strand
AV241602:4-9-2026_A_Chris:2535435803:1:10903:3358:2147	GGGGTAGAAGAGCTCAACCCAAGCAAACTGCTACCTCTCAGCAACCATCAGGAGGGAATGTTGTACCCTACTATTCTTGGTGTGGGGCAAATTCTCTGGAATTACTCAGTTTCAAAAGGGAAAGGAGTTTGAGTTTGTAG	TGTGGGGCAAA	29304	0	28180	11	positive_strand
AV241602:4-9-2026_A_Chris:2535435803:1:10903:4709:2261	CAAGCGGTAGCCTGCACACCTTCCGACATCCGCCACAACATCGAGGACGGCAGCGTGCAGCTCGCCGACCACTACCAGCAGAACACCCCCATCGGCGACGGCCCAAAAAGGCTGTCGTGCTGCTGCCCGACAACCACTAC	AAAAAGGCTGT	22114	0	18302	11	positive_strand
AV241602:4-9-2026_A_Chris:2535435803:1:10903:4815:2275	CACAGCATTCGCTAATACTGTAGAGGATGCTGTTAACAAACTGGTTTTCTACATCAAATGTCTTAGCTGTTGACTTTATTACCTGGCGCAGACAGGAGTTAAATGTTTATGGCTGATGCTTATCTTGCAGACACTGTGTG	TCTACATCAAATG	28096	0	13620	13	negative_strand
AV241602:4-9-2026_A_Chris:2535435803:1:10903:4507:2426	TGTTAATTATGACCTCTATGGTATTTTAGGCCAAGGCATTTTTGTTGAGGTTAATGCGACTTATTATAATAGTTGAGGCCGTCGAAACTGCAGAACCTTTTATATGATTCTAATGGTAATCTCTACGGTTTTAGAGACTA	AGGCCGTCGAAACT	25598	0	17883	14	positive_strand
AV241602:4-9-2026_A_Chris:2535435803:1:10903:0872:2525	ACCTTCCGACATTTAGCAGTGTCTGGCCTCTCTACCCCTATGGCAGATGTCCCACTGCTGCTGATATTAATATCCCTGATTCATCCATTTGTGTGTATGATCCGCTAAATAATGATTATTCCAGTTATTTTGCTTGGCAT	AATAATGATTATT	23518	0	9183	13	positive_strand
AV241602:4-9-2026_A_Chris:2535435803:1:10903:1124:2919	ACGGTACTCCCTCAGGGTTACTAAAACAGAGACATATATTGAAGGCTCAGGAAGGTCTGCTCCTAATTCCAGATCTACTTCGCGCACATCCAGCAGAGCCTCTAGTGCAGGATCGCGTAGTAGAACCAATTCTG	TAAAACAGAGACA	29667	0	8417	13	negative_strand
AV241602:4-9-2026_A_Chris:2535435803:1:10903:1743:2517	CAGAAGAACGGCATCAAGGTGAACTTCAAGATCCGCCACAACATCGAAACCCTGCTAATAGGACGGCAGCGTGCAGCTCGCCGACCACTACCAGCAGAACACCCCCATCGGCGACGGCCCCGTGCTGCTGCCCGACAACC	AAACCCTGCTAAT	22053	0	4097	13	positive_strand
AV241602:4-9-2026_A_Chris:2535435803:1:10903:1520:2529	CTCAGTTATTAATTGTTTTGTTTGCTAATCCAGCTGCTGACTTGGATAGCAA	ACT	11910	0	duplicate	3	both_strands
AV241602:4-9-2026_A_Chris:2535435803:1:10903:2422:2652	ACCTTCCGACATCCACAACATCGAGGACGGCAGCGTGCAGCTCGCCGACCACTAACAATTCTAGAACTAGTTACTATGGTTGTTCCAGCAGAACACCCCCATCGGCGACGGCCCCGTGCTGCTGCCCGACAACCACTACC	ACAATTCTAGAACTAGTTACTATGGTTGTT	22084	0	18552	30	positive_strand
AV241602:4-9-2026_A_Chris:2535435803:1:10903:2206:2901	GTGTTAAATTTGTTTATATGCATCAATTGGAGCTTAGTACTGGTTGTACTATGGTTGTTCATACTGGTACTGACTTCAATGGGGATTTTTATGGTCCTTATAAGGATGCTCAGGTTGTTCAGTTGCTCATGCAGGATTAT	TACTATGGTTGT	10456	0	18569	12	positive_strand
AV241602:4-9-2026_A_Chris:2535435803:1:10903:4048:2923	GACAGTGAGTTGACAAGCGGTAGCCTGCACACCTTCCGACATCGCAGCCTTACTTTTGTTAATGTACCATATGTTTATAATACTGGCTACCATGGCTCCGCACAAGCTACAGCTCTTTGTAAATCTGGTAGTTTAGTCCT	ATACTGGCTACC	22805	1	duplicate	12	positive_strand
AV241602:4-9-2026_A_Chris:2535435803:1:10903:4334:2698	AGTGTAATATTTTTGCTACAGAGTGAATTAATTTTATTTTGCATGATGTTAATAGTGGTCTTACTTGTTCTACTGATTTACAAAAAGCTAACACAGACATAATTCTTGGTGTTTGTGTTAATTATGACCTCTATGGTATT	TACAGAGTGAAT	25436	0	11986	12	positive_strand
AV241602:4-9-2026_A_Chris:2535435803:1:10903:5325:2457	TAGTGAGTTCCCTGCTATAACTATAGGTATCTGACATTTAGTACTTTTGTAAATACATCCTATAGTGTGGTAGTACAACCACGTACAATCAATTCAATACAGGATGGTGATAATAAATTACAAGGTCTTTTAGAGGTCT	TATCTGACATT	24026	1	duplicate	11	both_strands
AV241602:4-9-2026_A_Chris:2535435803:1:10903:0548:3482	TTGTACGTATCGTGCGTACTCGTTCTATGTCGTATTGCAGAGTTGGATTATGTGAGGAAGCTGATGAGGGTATATGTTTTAATTTTAATGGTTCTTGGGTGCTCCGTTTTCCAGAAGTGTTAATAATGATTATTATAGAT	TCCGTTTTCCAGAAGTG	9180	0	9049	17	positive_strand
AV241602:4-9-2026_A_Chris:2535435803:1:10903:0421:3585	AGTATACGTGCTCTTCAGAAGCGCTTATACTCACATGTGTATAGAAGTGATAAGGTTGATTCAACCTTTGTCACAGAATATTATGAATTTTTAAATAAGCATTTTAGTATGATGGACGGAGTATTTTGAGTGATGATGGA	GACGGAGT	15568	0	29536	8	positive_strand
AV241602:4-9-2026_A_Chris:2535435803:1:10903:0222:3625	GGAGCGCACCATCTTCTTCAAGGACGACGGCAACGAGGTTTTATATTTACAAGACCCGCGCCGAGGTGAAGTTCGAGGGCGACACCCTGGTGAACCGCATCGAGCTGAAGGGCATCGACTTCAAGGAGGACGGCAACATC	GAGGTTTTATATT	21854	0	7313	13	positive_strand
AV241602:4-9-2026_A_Chris:2535435803:1:10903:0339:3633	CGCATCGAGCTGAAGGGCATCGACTTCAAGGAGGACGGCAACATCCTGGGGCACAAGCTGGAGTACAACTACAACAGCCACAACGTCTATATCATGGCCGACGTCTATATCATGGCCGACAAGCAGAAGAACGGCATCAA	ACGTCTATATCATGGCCG	21984	0	21985	18	positive_strand
AV241602:4-9-2026_A_Chris:2535435803:1:10903:0763:3487	TCCGACATGAAGGTTATAGCAGACTATAGATTAATTAGTTGAAAGTTTTGTGTTGTAATGTATGTTTTATAGTGTTGGAGAAAGTGAAAGACTTGCGGAAGTAATTGCCGACAAGTGCCCAAGGGAAGAGCCAGCATGTT	TATGTTT	30610	0	duplicate	7	both_strands
AV241602:4-9-2026_A_Chris:2535435803:1:10903:1240:3491	GAAATTGTTTGCTGCAGAAACGCAAAAGGCAACCGAGGAAGCCTTTAAGCAGAGTTATGCATCAGCAACAATACAAGAGATTGTTATTTGTGCTATTTGTGTGAGCGCGAATTGATTCTCTCTTGGGAGATTGGAAAAGT	TTTGTGCTATTTGT	16571	0	11477	14	positive_strand
AV241602:4-9-2026_A_Chris:2535435803:1:10903:1253:3593	TAAAGTTAGTGCCTTTTTACAGAAATTAGAGGATAATCCCCTATTTTTATTTGATGAGGGAAAGGCGAGGAAGTTCTTGCTCCTAAATTGTATTGTGCCTTTACAGCTCCTGAAGAAGATGACTTTCTTGAGGAAAGTGA	GA	3048	0	duplicate	2	both_strands
AV241602:4-9-2026_A_Chris:2535435803:1:10903:2201:3195	TCTTTTATAATGTTTGTTGGAATTAAACGGTTGTCGTTTGATTTCTGTTTTCTCTTTGTGGTACAAGGGTTCTAACTTAGAGGAAGAAATTCTTCTTATGTTGGCTTCCCTTTTTGGTACTTACACATGGACAACAGTTT	GAATTAAACGGTT	11280	0	24592	13	positive_strand
AV241602:4-9-2026_A_Chris:2535435803:1:10903:5131:3396	CCTCAGGGTTACTATATTGAAGGCTCAATGTGTGTTTTGGAAGGTCTGCTCCTAATTCCAGATCTACTTCGCGCACATCCAGCAGAGCCTCTAGTGCAGGATCGCGTAGTAGAGCCAATTCTGGCAATAGAACCCCTACC	ATGTGTGTTTT	29682	0	duplicate	11	positive_strand
AV241602:4-9-2026_A_Chris:2535435803:1:20903:0320:0544	CATTTGGAGACCTGAGAAGAAATATCTCCGTTATATTAACGGTTTTAATGTCTCAGAATTAGAAGATGCTTGTTTTAAATTTAACTATCAATTTCCTAAAGTGCCGTAATAAATTAGGATATTGTAGAGTTCCTAGCAT	TGCCGTAATAAAT	27928	0	21364	13	positive_strand
AV241602:4-9-2026_A_Chris:2535435803:1:20903:1022:0436	TAATGAAGGTGCTGAATGAGAATTTGAATGCCTATCAACAACAAGATGGTATGATGAATATGAGTCCAAAACCACAGCGTCAGCGTGGTCATAAGAATGGACAAGGAGAAAACCACTTTGTATTATGATAATATAAGTGT	ACCACTTTGTATT	30325	0	22954	13	positive_strand
AV241602:4-9-2026_A_Chris:2535435803:1:20903:0657:0484	GACATGTAAGTTAGATAATCAAGCTCTGAATTCAATATTAGATAAAATGTTAAGAAGGTTGCTGTGAAGGGTTGTGTACCATTGAATGCAATACCTTCATTGGCAGCAAATACTCTGAATATAATTGTACCAGATAAAAG	AATGTTAAGAAGGT	12310	0	5739	14	positive_strand
AV241602:4-9-2026_A_Chris:2535435803:1:20903:0719:0523	TAGATCAGGATTTTGGCTCTACAGTGTTTAATGTCCCTACCAAAGTGTTACGATATGGTTATCATGTGTTGCACTTTATTACACATGCACTTTCTGTAACTGTCTGATGGAGTGCAGTGTTATACGCCACATAGTCAAAT	TAACTGT	8832	0	duplicate	7	both_strands
AV241602:4-9-2026_A_Chris:2535435803:1:20903:2330:0183	ATGGAGATGCTGGTTTTACTAGCATACTTAGTGGTTTGTTATATAATTCACCTTGTTTTTCGCAATGCTAGTAGCAAGGCGTTTTTAGGTATGATAATGTTAGCAGTGTCTGGCCTCTCTACCCCTATGGCAGATGTCCC	AATGCTAGT	23396	0	duplicate	9	positive_strand
AV241602:4-9-2026_A_Chris:2535435803:1:20903:1987:0213	TTCTAAGAAGGCTTATGCTTTAATTAGAGGGTATCGTGGTGTTAGAAGTGTAAACCACTTCTCTATGTAGACCAGTATGGTTGTGATTATACTGGTAGTCTTGCAGATGGCTTAGAGGCTTATGCTGATAAGACATTGCA	TAGAAGTG	946	0	duplicate	8	both_strands
AV241602:4-9-2026_A_Chris:2535435803:1:20903:3452:0368	GGATGGTGATAATAAATTACAAGGTCTTTTAGAGGTCTCTGTTTGCCAGTATAATATGTGCGACTACCCACAAACGATTTGTCATCCTAACGATCAGAAGGAATTCTGGGTAATCGTCGCAAAGAACTATGGCATTTGGA	GATCAGAAGGAATT	24180	0	5112	14	positive_strand
AV241602:4-9-2026_A_Chris:2535435803:1:20903:3931:0234	AAGTTGAGCGTGGCTTGTTACATTCATCCCAATTGCCATTACAGTCCGACCAGGTTGATGTTTATGATTTAACCATGCCTAGTCAAGTTCAGAAAGCCAAGCAAAAACCTATTTATTTAAAAGGTTCTGGTTCTGATTTT	CAGTCCGACCAGGTT	2480	0	29194	15	positive_strand
AV241602:4-9-2026_A_Chris:2535435803:1:20903:3753:0346	CTTTTAATCTGCCTTGCTGGTGTAGCTATGCTTGTTTTACTATTCTTCATATGCTGTTGTACAGGATGTGGGACTAGTTGTGCGATCAGTTTTTTTAAGAAATGTGGTGGTTGTTGTGATGATTATACTGGATACCAGGA	TGCGATCAGTTT	27656	0	3433	12	positive_strand
AV241602:4-9-2026_A_Chris:2535435803:1:20903:1020:0658	TGCACAAATGCAAATGCTTCTTCTAGTGAAGGATTTTTAATTGGCATAAATTATTTGTGTAAGCCCAAGGTTGAGATAGATGGAAATAAACCACCATTTCTTGTTATGCATGCCAATTATTTGTTTTGGAGAAATTCCAC	TAAACCACCATTTCT	21258	0	23916	15	positive_strand
AV241602:4-9-2026_A_Chris:2535435803:1:20903:1519:0681	CCTTCCGACATGTTAGATAATCAAGCTCTGAATTCAATATTAGATAATGCTGTGAAGGGTTGTGTACCATTGAATGCAATACCTTCATTGGCAGCAAATACTCTGAGGATGTTATATAATTGTACCAGATAAAAGTGTTT	GGATGTT	12369	0	duplicate	7	both_strands
AV241602:4-9-2026_A_Chris:2535435803:1:20903:1328:0740	TCTCTACCCCTATGGCAGATGTCCCACTGCTGCTGATATTAATATCCCTGATTCATCCATTTGTGTTCGTAATCCGCTACCAGTTATTTTGCTTGGCATTCTTTTGGGCGTTGCGATTGTAATTATTGTAGTTTTGTTGT	TC	23505	0	duplicate	2	both_strands
AV241602:4-9-2026_A_Chris:2535435803:1:20903:1296:0835	AGTACTATCGTTGGTGGCATGATACGCAATTACGAGTTTTACAATGATGTTATGGCTAATGGTGGCACTGGCTTTTGTTCAAAACATCAATGGAATTGCATTGATTGTGATTCTTATAAACCAGGTAATACTTTTATTAC	GAGTTTTACAAT	7472	0	28343	12	positive_strand
AV241602:4-9-2026_A_Chris:2535435803:1:20903:2655:0712	CCGTCGAAACTAAAGTTCAATGTAGTACTAATTTATTTAAAGATTGTAGCAAGAGTTATAGCGGTTATCACCCAAAGGATGGACCATGGGGCAATATAGCTCATGCTCCTTCATTTTTGGCAGTAGATGACAAATATAAG	AAAGGATGGACCATGGGGCAATAT	17958	no_match	NA	24	neither
AV241602:4-9-2026_A_Chris:2535435803:1:20903:2539:1086	TCGTGTCTAGGTAGTGGTCCTGGTAAAAATAATGGTATAGGCACTTGTCCTGCAGGTACTAATTATTTAACTTGTGATGCTAATGGCCATATAATTTGTGCACTCCTGATCCTATTACATTTAAAGCTACAGGTACTTAT	ATGCTAATGGCCAT	25222	1	4102	14	positive_strand
AV241602:4-9-2026_A_Chris:2535435803:1:20903:3088:0699	AACTTTAAAAATGGCTGTCGCTTATGCAGACAAGCCTAATCATTATCGTGAGCAAGGGCGAGGAGCTGTTCACCGGAGCGGCCAGCCATGGTGGTGCCCATCCTGGTCGAGCTGGACGGCGACGTAAACGGCCACAAGTT	AGCGGCCAGCCAT	21568	0	17014	13	positive_strand
AV241602:4-9-2026_A_Chris:2535435803:1:20903:3466:0945	GAAATGTGGTGGTTGTTGTGATGAACACGGCTTATTATACTGGATACCAGGAGTTAGTAATCAAAACTTCACATGACGACTAAGTTCGTCTTTGATTCATTGCACTGATCTCTTGTTAGATCTTTTTGCAATCTAGCATT	AACACGGCTT	27685	0	20143	10	negative_strand
AV241602:4-9-2026_A_Chris:2535435803:1:20903:3093:1136	AGAGCGCTTGAAATTGTTTGCTGCAGAAACGCAAAAGGCAACCGAGGAAGCCTTTAAGCAAGTCCTCAATGAGTTATGCATCAGCAACAATACAAGAGATTGTTAGTGAGCGCGAATTGATTCTCTCTTGGGAGATTGGA	AGTCCTCAAT	16536	0	28822	10	negative_strand
AV241602:4-9-2026_A_Chris:2535435803:1:20903:4046:0833	GGATACCAGGAGTTAGTAATCAAAACTTCACATGACGACTAAGTTCGTCTTTGATTCATTGCACTGATCTCTTGTTAGATCTTTTTGCAATCTAGCATTTGTTAAAGTTCTTAATTCTTAAGGCCACGCCCTATTAATGG	TTCTTAA	27800	0	duplicate	7	both_strands
AV241602:4-9-2026_A_Chris:2535435803:1:20903:3686:0892	TTCCTAAAGTAGGATATTGTAGAGTTCCTAGTCATGCTTGGTGCCGTAATCAAGGTAGATTTTGTGCTACATTCACTCTTTATGGTAAATCCAAACATTATGATAAATACGGCATATTTTGGAGTAATAAATGGTTTCAC	ATACGGC	28025	0	duplicate	7	both_strands
AV241602:4-9-2026_A_Chris:2535435803:1:20903:5168:1088	AAACCTGGTGAGACTTTTACTGTTTTAGCTGCTTATAACGGCAAACCACAAGGAGCAAGGAGCCTTTCATGTAACTATGCGTAGTAGTTATACCATTAAGGGTTCCTTTTTATGCGGATCTTGTGGATCTGTTGGTTATG	CAAGGAG	10310	0	duplicate	7	both_strands
AV241602:4-9-2026_A_Chris:2535435803:1:20903:5324:1180	ACCTCATGAATTCTGTTCACAACACACAATGCTTGTAAAGATGGATGGTGACGATTCCTGTTTATGTCTACCTTCCATATCCTAATCCTAGTCGTATATTAGGAGCAGGATGTTTTGTAGATGATTTGTTAAAGACTGAT	ATTCCTGTTT	15776	1	duplicate	10	positive_strand
AV241602:4-9-2026_A_Chris:2535435803:1:20903:1088:1247	AAGATCTTAGTATACGTGCTCTTCAGAAGCGCTTATACTCACATGTGTATAGAATCATGTAACTGTGATAAGGTTGATTCAACCTTTGTCACAGAATATTATGAATTTTTAAATAAGCATTTTAGTATGATGATTTTGAG	TCATGTAACT	15500	0	10322	10	positive_strand
AV241602:4-9-2026_A_Chris:2535435803:1:20903:2776:1318	TTGCTGGTGATAGAGGTATAGCTCCTAAGAGTGGTTATTTTGTTAATGTAAATAATACTTGGATGTACACTGGTAGTGGTTACTACTACCCTGAACCTATAACTGAAAATTCTATAGTTAATGTTGTTGTTATGAGATGT	TTCTATAGT	27281	0	duplicate	9	both_strands
AV241602:4-9-2026_A_Chris:2535435803:1:20903:4226:1344	GTTGACAAGCGGTAGCCTGCACACCTTCCGACATCGAGGACGGCAGCGTGCAGCTCGCCGACCACAACTATTTGTTACCAGCAGAACACCCCCATCGGCGACGGCCCCGTGCTGCTGCCCGACAACCACTACCTGAGCAC	AACTATTTGT	22082	0	6950	10	positive_strand
AV241602:4-9-2026_A_Chris:2535435803:1:20903:4072:1494	TCAGCCAATCGCAGATGTTTACCGACGTAAACCTAATCTTCCCAATTGCAATATAGAAGCTTGGCTTAATGATAAGTCGGTGCCCTCTCCTCGCCGACCACTATTAAATTGGGAACGTAAGACATTTTCAAATTGTAATT	TCGCCGACCACT	24701	0	22072	12	positive_strand
AV241602:4-9-2026_A_Chris:2535435803:1:20903:4773:1301	AGTTGACAAGCGGTAGCCTGCACACCTTCCGACATTGTGTATAGAAGTGATAAGGTTGATTCAACCTTTAAGCATGGAGAGTTCCTTGTCACAGAATATTATGAATTTTTAAATAAGCATTTTAGTATGATGATTTTGAG	TTAAGCATGGAGAGTTCC	15521	1	2735	18	positive_strand
AV241602:4-9-2026_A_Chris:2535435803:1:20903:4667:1338	ATCAAATGCGGGGTTGTATGCTTGTTCTTACAGTGACCCTGCAAAATTTTCGTACGCCAAAATATACATTTGGTGTGGTTAAACCTAAAGATCGTGTAATAAGAATGGTGAGACTTTTACTGTTTTAGCTGCTTATAACG	TAAAGATCGTGTAATAAGAA	10267	4	23982	20	positive_strand
AV241602:4-9-2026_A_Chris:2535435803:1:20903:2319:2137	TCCGACATGTGATTATTGTGGAGGCAATTCTTGTACTTGCCGACCACAAGCATTTTTGGGTTATGTCGTATTGGTCTGCAGACTCTTGTTTACAAGGAGACAAGTGTAATATTTTTGCTAATTTTATTTTGCATGATGTT	TTATGTCGTA	25388	1	9103	10	positive_strand
AV241602:4-9-2026_A_Chris:2535435803:1:20903:2579:1970	TCATTTGTGTGCAAAGTTATAAAGGCATCAAAGTGTTGCCTCCACTGCTCTCAGAAAATCAGATCAGTGGATACACTTTGGCTGCCACCGAAGCAGCACGACTTCTTCTCTGCTAGTCTATTTCCTCCTCTGACAGCAGC	CGAAGCAGCACGACTTCTT	26570	1	21772	19	positive_strand
AV241602:4-9-2026_A_Chris:2535435803:1:20903:3033:2014	ATGTTTATGGCTGATGCTTATCTTGCAGACACTGTGTGGTATGTGGGGCAAATAATTTTTATAGTTGCCATTTGTTTATTGGTTACAATAGTTGTAGTACAATAGTTGTAGTGGCATTTTTGGCAACTTTTAAATTGTGT	TACAATAGTTGTAG	28221	0	28222	14	positive_strand
AV241602:4-9-2026_A_Chris:2535435803:1:20903:3059:1971	ACGACTTTACAGACAGTGAGTTGACAAGCGGTAGCCTGCACACCTTCCGACATTTGCTAGTCTTGTTCTGGCAATGTGCACTTTATTAACTTGGCAAGGATGCCACTAAACCTCAGCAAGTAACTAAGCATACTGCCAAA	TGTGCACTTTATT	29836	2	duplicate	13	both_strands
AV241602:4-9-2026_A_Chris:2535435803:1:20903:3633:2396	TATACCGTGGACTGTTCTTGCGGTAAAAAGAGCTAATTCATTGTGTACGATTTGATGTACCATTTTTAATTTGCAGTAATACACCTGCTAGTGTAAAATTACCTAAGGGTGTAGGAAGTGCAAATATTTTTATAGGTGAT	AG	5568	0	duplicate	2	both_strands
AV241602:4-9-2026_A_Chris:2535435803:1:20903:3661:2071	GTTTGGTTAATGTAATCTAAACTTTAAAAATGGCTGTCGCTTATGCAGACAAGCCTTTGGAACAAGTTAATCATTATCGTGAGCAAGGGCGAGGAGCTGTTCACCGGGGTGGTGCCCATCCTGGTCGAGCTGGACGGCGA	TTTGGAACAAGT	21528	0	2148	12	positive_strand
AV241602:4-9-2026_A_Chris:2535435803:1:20903:4198:2144	TTCTTAAAGATGATGGCAATTTTGTTGTTTTGGAGTTAGATCCTCCTTGTAAATAGCAGCTACACGTTTACTGTTCAAGATGCTAAAGGTCTTAAAATTAAGTACCTTTATTTTGTAAAAGGTTGTAACACACTAGCAAG	TAGCAGCTACACG	12785	0	15036	13	positive_strand
AV241602:4-9-2026_A_Chris:2535435803:1:20903:3786:2251	TATGGTAGTTTCTGTGATAACATTAATGCCATACTCACAGAAGTGCCATTATAAATGTAAATGAACTACTTGACACTACACAGTTGCAAGTAGCTAATAGTTTAATGAATGGTGTTACTTGTAGCACTAAGCTTAAAGAT	GTGCCATTATAAAT	26202	0	19539	14	positive_strand
AV241602:4-9-2026_A_Chris:2535435803:1:20903:4374:1870	TAATTACAGAATTTGTGAAGAAATGGACTATGTTTATGTATGTAACTACTAATATGTTTAGTATTACGTTTTGTGCACTTTGTGTTATAAGTTTGGCCATGTTGTTGGTTAAGCATAAGGATCTTTATTTGACTATGTAT	GAA	10939	0	duplicate	3	both_strands
AV241602:4-9-2026_A_Chris:2535435803:1:20903:4940:1916	TGTGTTGCTTAGGGCCAGACATTTTTCTTGGTACATGTTATAGATGTCCTAAGGAAATCGTGCTTTGATACAGTGTCCGCCTTGGTTTATGAAAATAAGCTTAAGGCTAAGAATGAGAGTAGTTCATTGTGTTTTAAGGT	TGCT	17438	0	duplicate	4	both_strands
AV241602:4-9-2026_A_Chris:2535435803:1:20903:4876:2102	CCTTCCGACATGTTCGAGGGCGACACCCTGGTGAACCGCATCGAGCTGAAGGGCATCGACTTCAAGGAGGACGGCAACATCCTGATATTTACAATGGGGCACAAGCTGGAGTACAACTACAACAGCCACAACGTCTATAT	TGATATTTACAA	21948	0	13417	12	positive_strand
AV241602:4-9-2026_A_Chris:2535435803:1:20903:0322:2499	GCCCAAAAGCCGCGTGCAGCAAAATAAGAGTAGAGAGTTGACTGCAGAGGACATCAGCCTTCTTAAGAAGATGGATGAGCCCTATACTGAAGACACCTCAGAAAAAGATAATATAAGAGAATGAACATGTCGGAAGGTGT	AAAAGAT	30449	0	duplicate	7	both_strands
AV241602:4-9-2026_A_Chris:2535435803:1:20903:1488:2770	CGGTAGCCTGCACACCTTCCGACATGTGCCACAGGCCGTCGAAACTAAAGTTCAATGTAGTACTAATTTATTTAAAGATTGTAGCAAGAGTTATAGCGGTTATCAAGATGCCCGTCTCCCCAGCTCATGCTCCTTCATTT	AGATGCCCGTCTC	17955	0	13357	13	positive_strand
AV241602:4-9-2026_A_Chris:2535435803:1:20903:2148:2575	AGTGCCTTTCAACAGGTATTATATTATCAAAATAACGTTTTTATGTCAGAATCCAAATGTTGGGTTGAACATGACATAAATAATGGACCTCATGAATTCTGTTCACATTCTGTTCACAACACACAATGCTTGTAAAGATG	ATTCTGTTCAC	15732	0	15733	11	positive_strand
AV241602:4-9-2026_A_Chris:2535435803:1:20903:1852:2685	TGTTGCACTTTATTACACATGCACTTTCTGGCTATTCTGATGGAGTGCAGTGTTATACGCCACATAGTCAAATATCGTATTCTAATTTTTATGCTAGTGGCTGTGTGCTTTCCTCTGCTTGCACTATGTTTACAATGGCC	GCTATT	8832	0	duplicate	6	both_strands
AV241602:4-9-2026_A_Chris:2535435803:1:20903:2782:2465	GAACTTTTATGATTCGTAGTTGCTATAGCGGTCGTGTTTCTGCGGCCTTTCACGCTAACTCTTCCGAACCAGCATTGCTATTTCGGAATATTGCTATGTTGGATAAATGCAACTACGTTTTTAATAATAGTCTTACACGA	TGCTATGTTGGA	25751	1	13678	12	positive_strand
AV241602:4-9-2026_A_Chris:2535435803:1:20903:2719:2538	GCTAACAAATTTGAACAATTTGATCAATGGTATGAGTCTACATTTGGTCTAAGTACAGCGAGGGTTTATTATAGTAACAGTATGGCTTGTCCCATTGTTGTTGCTGTAATAGATCAGGATTTTGGCTCTACAGTGTTTAA	TACAGCGAGGGT	8692	1	27144	12	positive_strand
AV241602:4-9-2026_A_Chris:2535435803:1:20903:2492:2624	TATTTCGGAATATTGAAGCAGCACAAATGCAACTACGTTTTTAATAATAGTCTTACACGACAGCTGCAACCCATTAACTATTTTGATAGTTATCTTGGTTGTGTTGTCAATGCTTATAATAGTACTGCTATTTCTGTTCA	GAAGCAGCAC	25752	0	21773	10	positive_strand
AV241602:4-9-2026_A_Chris:2535435803:1:20903:3063:2717	ACATAGAACAAACAGAACTTTTATGATTCGTAGTTGCTATAGCGGTCGTGTTTCTGCGGCCTTTCACGCTAACTCTTCCGAACCAGCATTGCTATTTCGGAATATTAAATGCAACTACGTTTTTAATAATAGTCTTACAC	AG	25652	0	duplicate	2	both_strands
AV241602:4-9-2026_A_Chris:2535435803:1:20903:3044:2704	TTTTGTAAATACATCCTATAGTGGGGTAGTACAACCACGTACAATCAATTCAATACAGGATGGTGATAATAACCAGAGCCCACAAATTACAAGGTCTTTTAGAGGTCTCTGTTTGCCAGTA	AACCAGAGCCCAC	24102	0	20051	13	positive_strand
AV241602:4-9-2026_A_Chris:2535435803:1:20903:3263:2978	GAGGACGGCAACATCCTGGGGCACAAGCTGGAGTACAACTACAACAGCCACAACGTCTGCTGGTGTTTCCATATCATGGCCGACAAGCAGAAGAACGGCATCAAGGTGAACTTCAAGATCCGCCACAACATCGAGGACGG	GCTGGTGTTTCC	21990	0	duplicate	12	positive_strand
AV241602:4-9-2026_A_Chris:2535435803:1:20903:3396:3012	ACTTGTAGCACTAAGCTTAAAGATGGCGTTGTTTAGACCTATTTAATTTCAATGTAGACGACATCAATTTTTCCCCTGTATTAGGTTGTCTAGGCAGCGAATGTAGTAAAGTCAATGCTTATGCTTCCAGTAGAT	TTGTTTAGACCTAT	26290	0	7857	14	positive_strand
AV241602:4-9-2026_A_Chris:2535435803:1:20903:3699:2461	TTTGTGTTAATTATGACCTCTAAAACAAAGTTTGGTATTTTAGGCCAAGGCATTTTTGTTGAGGTTAATGCGACTTATTATAATAGTTGGCAGAACCTTTTATATGATTCTAATGGTAATCTCTACGGTTTTAGAGACTA	AAACAAAGTT	25541	0	4302	10	positive_strand
AV241602:4-9-2026_A_Chris:2535435803:1:20903:4348:2941	TTTCTAGTGAAGATTTAAAGGCTGTAAGAAGTTCCTTTAATTTTGATCAGAAGGAATTGCTTGCCTATTACAACATTTACATACATGCTTGTTAATTGTTTTAAGTGGCAGGTTGTTGTTAATGGTAAGTATTTCACTTT	ACATTTACAT	5139	0	5450	10	negative_strand
AV241602:4-9-2026_A_Chris:2535435803:1:20903:0856:3464	TCATGTGTTGCACTTTATTACACATGCACTTTCTGGCCAGGCAGTCTCTGATGGAGTGCAGTGTTAGACGCCACATAGTCAAATATCGTATTCTAATTTTTATGCTAGTGGCTGTGTGCTTTCCTCTGCTTGCACTATGT	GCCAGGCAGTCT	8832	0	23234	12	positive_strand
AV241602:4-9-2026_A_Chris:2535435803:1:20903:2526:3438	CTTCCGACATTGCAACCGTTCTGGTAGTAATGATATTTTCCACATATCGTGGATGCAGAATAAAGGCTTGTTTTATACTCAGGTTTATAAGAATATGGCTGTGTATCGCAGCCTTACTTTTGTTAATGTACCATATGTTT	TTCCACATATCG	22711	0	23859	12	positive_strand
AV241602:4-9-2026_A_Chris:2535435803:1:20903:3697:3143	GGTTACTTCGAGTACATTGTAACCACCTCTCTGGGTGGTTCGAGACCCGCGGGTGCTTTCCAGCTCTTTTTAACGTGATTGTGTGGTGTGTAAATTTTATTATGATGCTTTTTGTGTTTCAAGTTTACCCCATACTTTCT	TTA	9429	0	duplicate	3	both_strands
AV241602:4-9-2026_A_Chris:2535435803:1:20903:4178:3625	GGTATGATAATGTTAGCAGTGTCTGGCCTCTCTACCCCTATGGCAGATGTCCCACTGCTGCTGATATTAATATCCCTGATTCGCAAGTCCATATATCCATTTGTGTGTATGATCCATGTCGGAAGGTGTCTGGTGAGCCA	GCAAGTCCATAT	23493	0	456	12	positive_strand
AV241602:4-9-2026_A_Chris:2535435803:1:20903:4851:3044	ATAAGACATTTGATTTTTATAATTTGTGGACGCTGTAATTGTATACGTTCACCAAGCTACAAAGCTTGGAGAATGTTGTATATAATTTAGTCAAGACTGGTCATTATACAGGACAGGCTGGTGAAATGCCTTGTGCCATT	CGCTGTAATTGT	19448	0	9323	12	positive_strand
AV241602:4-9-2026_A_Chris:2535435803:1:20903:5454:3432	GCCTCGACCTGCAGGTGTTCTTACTAATCATGATGTAGTTTATGGACAACACTGTTTCAAAACGAAACAGATGCTAATAAGTTGATTTGCTCCTAAAAATTTCTGTCCGTGTAAATTGAATGGTTCGTGTGTAGGTAGT	ACGAAACAGATGCTAATAAGTTGATTT	25110	0	4570	27	positive_strand
AV241602:4-9-2026_A_Chris:2535435803:1:10904:0645:0074	ATATTTTGGAGTAATAAATGGTTTCACAGCATTCGCTAATACTGTAGAGGATGCTGTTAACAAACTGGTTTTCTTAGCTGTAAATGTAGTTGACTTTATTACCTGGCGCAGACAGGAGTTAAATGTTTATGGCTGATGCT	GTAAATGTA	28104	1	duplicate	9	both_strands
AV241602:4-9-2026_A_Chris:2535435803:1:10904:0865:0162	AGTCGGTAATTACCGACTGCCATCAACCCAAAAAGGGACCTCATGGGTTCTGGCATGGACACCGCATTGTTGAGAAATAATATC	AGGGACCTCAT	29057	0	26476	11	positive_strand
AV241602:4-9-2026_A_Chris:2535435803:1:10904:1201:0329	GTAAATTTACTGTTCAAGATGCTAAAGGTCTTAAAATGGACCTGATGCGAGAACTAAGTACCTTTATTTTGTAAAAGGTTGTAACACACTAGCTAGAGGCTGGGTTGTTGGTACAATTTCTTCTACAGTTAGATTGCAAG	GGACCTGATGCGAGAAC	12817	0	4278	17	positive_strand
AV241602:4-9-2026_A_Chris:2535435803:1:10904:2115:0191	ATACTGTTTGTGTTATGATATTGGCAACCCAAAAGCGATTGCCTGTGTCAAAGATTTTGATTTTAAGTTCTATGATGCCCAACCAATTGTTAAGTCTGTTAAGACTCTTTTGTATTCTTTTGAGGCACATAAGGACTCTT	TG	18882	0	duplicate	2	both_strands
AV241602:4-9-2026_A_Chris:2535435803:1:10904:2219:0405	TCCGACATAAATTACAAGGTCTTTTAGAGGTCTCTGTTTGCCAGTATAATACAGGGTTTTCCTGGCTGTAATTGTGCGACTACCCACAAACGATTTGTCATCCTAACCTGGGTAATCGTCGCAAAGAACTATGGCATTTG	CAGGGTTTTCCTGGCTGTAAT	24145	no_match	NA	21	neither
AV241602:4-9-2026_A_Chris:2535435803:1:10904:2582:0023	ACGATTTGTAAGTCTTGCAATAGATGCTTATCCACTTAAGCAAGTTGGTTGTGTATCATGAAAATGAAGAATACCAAAAGGTTTTTCGTGTTTATTTGGCGTATATAAAGAAGTTGTACAATGACCTGGGTAATCAGATC	TTAAGCAAGTTGG	15905	0	7651	13	positive_strand
AV241602:4-9-2026_A_Chris:2535435803:1:10904:4178:0572	CTGTGTTTTGCACAAATGCAAATGCTTCTTCTAGTGAAGGATTTTTAATTGGCATAAATTATTTGTGTAAGCCCAAGGTTGAGATAGAGCCCCAGAAGGATGATGGAAATGTTATGCATGCCAATTATTTGTTTTGGAGT	GAGCCCCAGAAGGAT	21250	0	30136	15	positive_strand
AV241602:4-9-2026_A_Chris:2535435803:1:10904:4682:0085	GTGTTGCACTTTATTACACATGCACTTTCTGAAGCGTAAGGATTTCTGATGGAGTGCAGTGTTATACGCCACATAGTCAAATATCGTATTCTAATTTTTATGCTAGTGGCTGTGTGCTTTCCTCTGCTTGCACTATGTTT	AAGCGTAAGGATTT	8832	0	23183	14	positive_strand
AV241602:4-9-2026_A_Chris:2535435803:1:10904:4583:0082	TTATATCATTAGTGCAGAATGCTCCATATGGTTTGTATTTTGTGTATATGCTATTTTATCCACTTTAGTTATGTCCCTACTAAGTATGTCACAGCGAGGGTTAGTCCTGGTCTGTGCATTGCTGGTGATAGAGGTATAGC	TATTTTGTGTATATGC	27105	2	9466	16	positive_strand
AV241602:4-9-2026_A_Chris:2535435803:1:10904:4938:0229	CGGCAACTACAAGACCCGCGCCGAGGTGAAGTTCGAGGGCGACACCCTGGTGAACCGCATCGAGCTGAAGGGCATCGACTTCAAGGAGGCCCGGCTGACATTACGGCAACATCCTGGGGCACAAGCTGGAGTACAACTAC	CCCGGCTGACATT	21936	0	29580	13	positive_strand
AV241602:4-9-2026_A_Chris:2535435803:1:10904:5419:0571	TGGAGTACAACTACAACAGCCACAACGTCTATATCATGGCCGACAAGCGTGACAGTCTTAGAAGAACGGCATCAAGGTGAACTTCAAGAACCGCCACAACATCGAGGACGGCAGCGTGCAGCTCGCCGACCACTACCAGC	GTGACAGTCTT	22008	0	5998	11	positive_strand
AV241602:4-9-2026_A_Chris:2535435803:1:10904:0599:0615	TGTAAATGGAGGCCGATGTGGATGATTACATACTAGCTAATGAATGTACAGAGCGCTTGAAAT	GG	16439	0	duplicate	2	both_strands
AV241602:4-9-2026_A_Chris:2535435803:1:10904:1010:0834	ATACAGGATGGTGATAATAAATTACAAGGTCTTTTAGAGGTCTCTGTTTGCCAGTATAATATGTGCGACTACCCACAAACGATTTGTATGTGCGTTCATCCTAACCTGGGTAATCGTCGCAAAGAACTATGGCATTTGGA	TATGTGCGT	24170	0	12949	9	positive_strand
AV241602:4-9-2026_A_Chris:2535435803:1:10904:0991:1023	TTTACAGACATGAAGTTGACAAGCGGTAGCCTGCACACCTTCCGACATCACATGACGACTAAGTTCGTCTTTGATTCATTGCACTGATCTCTTAAAGATTGTCATTGTTAGATCTTTTTGCAATCTAGCATTTGTTAAAG	TTAAAGATTGTCA	27764	0	7125	13	positive_strand
AV241602:4-9-2026_A_Chris:2535435803:1:10904:1766:1082	GCTGCGACGACTTTACAGACATTAAGTTGACAAGCGGTAGCCTGCACACCTTCCGACATCCTCGACCTGCAGGTGTTCTTACTAATCATGATGTAGTTTATGCACAACACTGCCACAATGTTTCAAAGCTCCTAAAAATT	TGCCACAA	25101	0	duplicate	8	negative_strand
AV241602:4-9-2026_A_Chris:2535435803:1:10904:1722:1194	AGTATTGAAGAAGTTTGCGATGATTACGCAAAGGACAATACTGTTTTGCAGGCTTTACAGAGTGCTGTTTTGCAGGCTTTACAGAGTGAATTTGTTAATATGGCTAGCTTCGTTGAATATGAAGTTGCTAAGAAAAATCT	CTGTTTTGCAGGCTTTACAGAGTG	11970	0	11971	24	positive_strand
AV241602:4-9-2026_A_Chris:2535435803:1:10904:1845:0785	GTACTTAGAGTCTTACAATACAGCTACTACAGCAGGTTTTACTTTTTGGTTTTACTTTTTGGGTCTATAAGACATTTGATTTTTATAATTTGTGGAATACGTTCACCAAGCTACAAAGCTTGGAGAATGTTGTATATAAT	GGTTTTACTTTTT	19399	0	19400	13	positive_strand
AV241602:4-9-2026_A_Chris:2535435803:1:10904:1981:1047	CTGCACACCTTCCGACATGCGGTAAAATGGATACTGCTGCATATAGGGAGGCTGCTTGCTCTCAGTTGGCTAAAGCAATGGACACATTTACCAATAATAATGGTAGTGATAATAAGCAGATATGTGCTTTACCAACCGCC	ATAATAAGCAGAT	9894	0	8398	13	positive_strand
AV241602:4-9-2026_A_Chris:2535435803:1:10904:4534:0636	AACAAACAGAACTTTTATGATTCGTAGTTGCTATAGCGGTCGTGTTTCTGCGGCCTTTCACGCTAACTCTTCCGAACCAGCATTGCTATTTCGGAATATAAATGCAACCGTTTAAATGCAACTACGTTTTTAATAATAGT	TAAATGCAACCGT	25750	0	22681	13	positive_strand
AV241602:4-9-2026_A_Chris:2535435803:1:10904:0571:1284	CACAGCATTCGCTAATACTGTAGAGGATGCTGTTAACAAACTGGTTTTCTTAGCTGTTGACTTTATTACCTGGCGCAGACAGGAGTTAAATGTTTGATTCTAGAGATATGGCTGATGCTTATCTTGCAGACACTGTGTGG	TGATTCTAGAGA	28143	0	5375	12	positive_strand
AV241602:4-9-2026_A_Chris:2535435803:1:10904:0112:1571	CTGCATGATGCTTAGACCATAATCTAAACATGTTTTTGATACTTTTAATTTCCTTACCAACGGCTTTTGCTGTTATAGGAGATTTAAAGTGTACTTCAGATACTAGTTCTGAAGTACACTTTATATTAATGATAAAGACA	TTCTGAAGTACACT	23714	1	23696	14	negative_strand
AV241602:4-9-2026_A_Chris:2535435803:1:10904:0536:1682	TTACGACATGTTATGGCTAATGGTGGCACTGGCTTTTGTTCAAAAAATCAATGGAATTGCATTGATTGTGATTCTTATAAACCAGGTAATACTTTTATTACTGTTGAGGCCGCTCTTGATCTATCTAAGGAAT	AC	7473	0	duplicate	2	both_strands
AV241602:4-9-2026_A_Chris:2535435803:1:10904:0758:1289	GCCAATGTATGTGCCTTAATGTCATGCAATGGCAATCACAAGATGCAATAAGATTGAAGATCTTAGTATACGTGCTCTTCAGAAGCGCTTATACTCACATGTGTATAGAAGTGATAAGGTTGATTCAACCTTTGTCACAG	GCAATCACAAGAT	15434	2	duplicate	13	both_strands
AV241602:4-9-2026_A_Chris:2535435803:1:10904:1683:1788	AAGCGTGTTTTGGGTTTACAAAGCGTTGAAGATACCCAAACCGTGGATTCTGCTCAAGGTTCTGAATATGATTATGTTATATATTCACAGACTGCAGAAACAGCGCATTCTGTAAATGTTAATCGCTTCAATGTTGCTAT	AGCGTTGAAGAT	17680	0	8619	12	positive_strand
AV241602:4-9-2026_A_Chris:2535435803:1:10904:2227:1552	ATTGAAGGCTCAGGAAGGTCTGCTCCTAATTCCAGAAAGTCTGTTTCTACTTCGCGCACATCCAGCAGAGCCTCTAGTGCAGGATCGCGTAGTAGAGCCAATTCTGGCAATAGAACCCCTACCTCTGGTGTAACACCTGA	AAGTCTGTT	29706	0	18968	9	positive_strand
AV241602:4-9-2026_A_Chris:2535435803:1:10904:2100:1695	TGTAACGATGAGAAAGTTATGACTTTCTATCCTCGTTTGCAAGCTGCATCTGACTGGAAGCCTGGTTATTCTATGCCTGTATTATATAAGTATTTGAATTCTCCAATGGAAAGAGTTAGTCTCTGGAATTATGTCGGAAG	TC	20684	0	duplicate	2	both_strands
AV241602:4-9-2026_A_Chris:2535435803:1:10904:3573:1463	CCGACCACAAGCATTTTTGGAGTTTTAGGTTGGGTTGGTCTGCAGACTCTTGTTTACAAGGAGACAAGTGTAATATTTTTGCTAATTTTATTTTGCATGATGTTAATAGTGGTCTTACTTGTTCTACTGATTTACAAAAA	TTGGAGTTTTAGG	25383	0	7256	13	positive_strand
AV241602:4-9-2026_A_Chris:2535435803:1:10904:3631:1453	AGACAATAAGTTGACAAGCGGTAGCCTGCACACCTTCCGACATCTTCAATGTTGCTATTACTCGAGCCAAGAAAGGTATTCTTTGTGTTAAAAAATCCCCATTTGAGTAATATGCAGTTGTTTGAAGCATTACAGTTTAC	AAAAATCCCCATT	17819	0	10476	13	negative_strand
AV241602:4-9-2026_A_Chris:2535435803:1:10904:3319:1790	CCTGTAGGTATAAAAGATCCTGTGTCTTATGTTTTGACACATGATGTTTGTCGAGTTTGTGGATTTTGGCGATTTTGGCGGGATGGAAGTTGTTCATGTGTTAGCACTGACACTACTGTTCAATCAAAAGATACTAATTT	GATTTTGGC	13260	0	duplicate	9	positive_strand
AV241602:4-9-2026_A_Chris:2535435803:1:10904:3829:1649	AATGAATGTGTCAAAAGCCAATCATCTAGGATGTATGATATGTAAATTTCTGTGGTAATGGTAATCATATTATATCATTAGTGCAGAATGCTCCATATGGTTTGTATTTTATCCACTTTAGTTATGTCCCTACTAAGTAT	TGTATGATATG	27043	0	6427	11	positive_strand
AV241602:4-9-2026_A_Chris:2535435803:1:10904:0567:2052	GCACTTGTCCTGCAGGTACTAATTATTTAACTTGTGATAATTTGTGCACTCCTGATCCTATTACAATGATTAAACAATATTTAAAGCTACAGGTACTTATAAGTGCCCCCAAACTAAATCTTTAGTTGGCATAGGTGAGC	AATGATTAAACAAT	25250	2	14143	14	negative_strand
AV241602:4-9-2026_A_Chris:2535435803:1:10904:0221:2393	GCCTGCACACCTTCCGACATTATAGCGGTCGTGTTTCTGCGGCCTTTCACGCTAACTCTTCCGAACCAGCATTGCTATTTCGGAATATTAAATTGTGTTAAAATAATGCAACTACGTTTTTAATAATAGTCTTACACGAC	AATTGTGTTAAAAT	25753	0	13020	14	positive_strand
AV241602:4-9-2026_A_Chris:2535435803:1:10904:1568:1970	GATTGTCATTGAATTGATAGTTAGTTACGCCCTGTATACGGCATGGTTTTATCCATTGTTTGCCCTTATCAGTATTCAGATCTTGACCACTTGGCTGCCTGAGCTTTTTATGCTTAGTACATTACATTGGAGTTGCTTAG	GC	7263	0	duplicate	2	both_strands
AV241602:4-9-2026_A_Chris:2535435803:1:10904:1478:1950	CACACCTTCCGACATCTTTAGTTGGCATAGGTGAAAGCTGTTGGGTGCACTGTTCGGGTCTTGCTGTTAAAAGTGATTATTGTGGAGGCAATTCTTGTACTTGCCGACCACAAGCATTTTTGGGTTGGTCTGCAGACTCT	AAGCTGTTGGGT	25310	0	11664	12	positive_strand
AV241602:4-9-2026_A_Chris:2535435803:1:10904:2483:1853	TTTGAGACCATAATGAAGGTGCTGAATGAGAATTTGAATGCCTATCAACAACAAGATGGTATGATGAATCAACAACAAGATGGTATGATGAATATGAGTCCAAAACCACAGCGTCAGCGTGGTCATAAGAATGGACAAGG	ATCAACAACAAGATGGTATGATGA	30247	0	30248	24	positive_strand
AV241602:4-9-2026_A_Chris:2535435803:1:10904:2631:1892	AACAAATAGAACTTTTATGATTCGTAGTTGCTATAGCGGTCGTGTTTCTGCGGCCTTTCACGCTAACTCTTCCGAACCAGCATTGCTATTTCGGAATATAAGATGGTATGATTAAATGCAACTACGTTTTTAATAATAGT	ATAAGATGGTATG	25749	1	30255	13	positive_strand
AV241602:4-9-2026_A_Chris:2535435803:1:10904:3628:2265	CCGACATATTTAACTATCAATTTCCTAAAGTAGGATATTGTAGTAGTTGCATAATTAGTTCCTAGTCATGCTTGGTGCCGTAATCAAGGTAGATTTTGTGCTACATTCACTCTTTATGGTAAATCCAAACATTATGATAA	TAGTTGCATAATT	27941	0	10916	13	positive_strand
AV241602:4-9-2026_A_Chris:2535435803:1:10904:3474:2289	TGCCACGATGGTATTTTTACTATCTGGGAACAGGACCGCATGCTAAAGACCAGTACGGCACCGATAGCGTGATCCACGTTTTGACGGAGTCTACTGGGTCGCTAGCAACCAGGCTGATGTCAATACCCCGGCTGACATTG	GCGTGATCCACGTT	29533	0	1109	14	positive_strand
AV241602:4-9-2026_A_Chris:2535435803:1:10904:4760:2125	GCTTTTAAACGTTCTAATAATGGCGTTTACATTTCCACGACAAAAGTTAAGAGTCTTTCGATGATAAGAGGTCCACCGCGTGCTGAATTAAATGGCGTAGTGGTGGACAAGGTTGGAGACACTGATTGTGTGTGTTTTAT	TG	19972	0	duplicate	2	both_strands
AV241602:4-9-2026_A_Chris:2535435803:1:10904:1184:2486	AGCGCTTGAAATTGTTTGCTGCAGAAACGCAGCAAAAGTAAAGGCAACCGAGGAAGCCTTTAAGCAGAGTTATGCATCAGCAACAATACAAGAGATTGTTAGTGAGCGCGAATTGATTCTCTCTTGGGAGATTGGAAAAG	GCAAAAGT	16509	0	18497	8	positive_strand
AV241602:4-9-2026_A_Chris:2535435803:1:10904:1651:2502	CTGCTGCTGATATTAATATCCCTGATTCATCCATTTGTGTGTATGATCCGCTACCAGTTATTTTGCTTGGCATTCTTTTCGTTGGTGGCATGGGCGTTGCGATTGTAATTATTGTAGTTTTGTTGTTATATTTTATGGTG	TCGTTGGTGGCA	23543	0	7447	12	positive_strand
AV241602:4-9-2026_A_Chris:2535435803:1:10904:2109:2547	GTAGTTGACAAGCGGTAGCCTGCACACCTTCCGACATCTACTTGACACTACACAGTTGCAAGTAGCTAATAGTTTAATGAATGGTGTAACTCTTCCGAACCTACTTGTAGCACTAAGCTTAAAGATGGCGTTAATTTCAA	AACTCTTCCGAACC	26261	0	25717	14	positive_strand
AV241602:4-9-2026_A_Chris:2535435803:1:10904:2088:2774	TCGAGACAAGTTAGCTCTGGGTGGCAGTGTTGCTATAAAAATAACAGAGTTTTCTTGGAATGCAGAATTATATAAGTTAATGGGGTATTTTGCATTTACTATCTTTTTGGACTGTGTTTTGCACAAATGCAAATGCTTCT	TTTACTATCT	21157	0	29483	10	positive_strand
AV241602:4-9-2026_A_Chris:2535435803:1:10904:2140:2987	TTACTATATTGAAGGCTCAGGAAGGTCTGCTCCTAATTCCAGATCTACTTCGCGCACATCCAGCAGAGCCTCTAGTGCAGGATCGCGTAGTAGAGCCAATTCTGGCAATAGAACATCACTAGTATCCCTACCTCTGGTGT	ATCACTAGTAT	29777	0	3924	11	positive_strand
AV241602:4-9-2026_A_Chris:2535435803:1:10904:2648:2607	TCATGCCTTTAAATGCAACCGTTCTGGTAGTAATGATATTTTCGATGATGGATGCAGAATAAAGGCTTGTTTTATACTCAGGTTTATAAGAATATGGCTGTGTATCGCAGCCTTACTTTTGTTAATGTACCATATGTTTA	TTCGATGA	22711	0	19903	8	positive_strand
AV241602:4-9-2026_A_Chris:2535435803:1:10904:3232:2505	AGCGGTAGCCTGCACACCTTCCGACATGAGCACTGTTCGGGTCTTGCTAATGCTGAACACTTGTTAAAAGTGATTATTGTGGAGGCAATTCTTGTACTTGCCGACCACAAGCATTTTTGGGTTGGTCTGCAGACTCTTGT	TAATGCTGAACACT	25328	0	27335	14	positive_strand
AV241602:4-9-2026_A_Chris:2535435803:1:10904:3372:2750	CCTTCCGACATCTTTATTACACATGCACTTTCTGGTGACAAAGGTTCTGATGGAGTGCAGTGTTATACGCCACATAGTCAAATATCGTATTCTAATTTTTATGCTAGTGGCTGTGTGCTTTCCTCTGCTTGCACTATGTT	GTGACAAAGGTT	8832	0	15517	12	negative_strand
AV241602:4-9-2026_A_Chris:2535435803:1:10904:3916:2433	GTGCAGATGGCTTTATGCCTTTTCTTTTAGATGATTTAGTTCCACGCGCATATTATTTGGCAGTAAGTGGTCAAGCATTTTGTGATTATGAAATTGGATGTTCAGATAAACTTTGCCATGCCATGTCGGAAGGTGTCTGG	AAATTGGATGTT	2019	0	18083	12	positive_strand
AV241602:4-9-2026_A_Chris:2535435803:1:10904:3651:3020	CTTCCGACATATTTTATCCACTTTAGTTATGTCCCTACTAAGTATGTCACAGCGAGGGTTAGTCCTGGTCTGTGCATTGCTGGTGATAGAGGTATAGCTCCCATTTACTAATTTAAGAGTGGTTATTTTGTTAATGTAAA	CATTTACTAATT	27197	0	30699	12	negative_strand
AV241602:4-9-2026_A_Chris:2535435803:1:10904:4807:2575	TTCCGACATAGCTCCTAAAAATTTCTGTCCGTGTAAATTGAATGGTTCGTGTGTAGGTAGTGGTCCTGGTAAAAATAATGAGCTGCTTATGTATAGGCACTTGTCCTGCAGGTACTAATTATTTAACTTGTGATAATTTG	AGCTGCTTAT	25180	0	10289	10	positive_strand
AV241602:4-9-2026_A_Chris:2535435803:1:10904:1754:3204	ATCTAAAGCTGGCAACTCCATTTTTATAGATAGAATTGGAGTTTTCACTTTACCGATTTTTATAATTACACAGGCGAAGGTCAACAAATTATTTTTTATGAGGGTGTTAATTTTACGCCTTATCATGCCTTTAAATGCAA	TAGATAGAATT	22586	0	26862	11	negative_strand
AV241602:4-9-2026_A_Chris:2535435803:1:10904:2788:3534	CATCAAAGTGTTGCCTCCACTGCTCTCAGAAAATCAGATCAGTGGATACACTTTGGCTGCCACCTCTGCTAGTCTATTTCCTCCTCTGACAGCAGCCAGAGGTAGCACGTGTACCATTTTATTTAAATGTTCAGTATCGC	CAGAGGT	26603	0	duplicate	7	both_strands
AV241602:4-9-2026_A_Chris:2535435803:1:20904:0200:0224	ATCATGTGTTGCACTTAATTACACATGCACTTTCTGAACTGCTGCCACGATCTGATGGAGTGCAGTGTTATACGCCACATAGTCAAATATCGTATTCTAATTTTTATGCTAGTGGCTGTGTGCTTTCCTCTGCTTGCACT	AACTGCTGCCACGAT	8832	0	29462	15	positive_strand
AV241602:4-9-2026_A_Chris:2535435803:1:20904:0557:0482	TCAGCCTTCTTAAGAAGATGGATGAGCCCTATACTGAAGACACCTCAGAAATATAAGAGAATGAACCTTATGTCGGCATCTGGTGGTAACCCCTCGCAGAAAAGTCGAGATAAGGCACTCTCTATCAGAATGGCGATGTC	GC	30532	0	duplicate	2	both_strands
AV241602:4-9-2026_A_Chris:2535435803:1:20904:0236:0571	ACTTCAAGATCCGCCACAACATCGAGGACGGCAGCGTGCAGCTCGCCGACCACTACCAGCAGAACACCCCCATCGGCGACGGCCCGCCAAGCAGAACTGTTGGCTACTCGTGCTGCTGCCCGACAACCACTACCTGAGCA	GCCAAGCAGAACTGTTGGCTACT	22114	no_match	NA	23	neither
AV241602:4-9-2026_A_Chris:2535435803:1:20904:1041:0062	TCCGACATGATGATTATACTGGATACCAGGAGTTAGTAATCAAAACTTCACATAATTGTACATGACGACTAAGTTCGTCTTTGATTCATTGCACTGATCTCTTGTTAGATCTTTTTGCAATCTAGCATTTGTTAAAGTTC	ACATAATTGT	27722	1	duplicate	10	both_strands
AV241602:4-9-2026_A_Chris:2535435803:1:20904:2951:0019	GTTGCATATGTTGCTAATCCTACTGAAGACTTGTGTGATGGTTCTGTTGTTATAAAAGAACCTGTGCATGTTTATGCAGATGACTCTATTATTTTACGTCAATATAATTTAGTTGACATTATACGACCATGAGTCATTTT	ATACGACC	1280	1	duplicate	8	negative_strand
AV241602:4-9-2026_A_Chris:2535435803:1:20904:2996:0256	ATGTGCGTTTTCTGTAGATCCTAAGAAAACGTATTGAATTGACACCTTAGATTTTATACAACAAGGAGGAACACCTATTGCCAATTGTGTTAAAATGTTGTGTGACCATGCTGGTACCGGTATGGCCATGACTGTTAAAC	TGAATTGACACC	12983	0	10802	12	positive_strand
AV241602:4-9-2026_A_Chris:2535435803:1:20904:2596:0534	CGTTATATTAACGGTTTTAATGTCTCAGAATTAGAAGATGCTTGTTTTAAATTTAACTATCAATTTCCTAAAGTAGGATATTGTAGAGTTCCTAGTCATGCTTGGTGCCGTATACCGGCATCACAATCAAGGTAGATTTT	ATACCGGCATCAC	27966	0	14762	13	positive_strand
AV241602:4-9-2026_A_Chris:2535435803:1:20904:3958:0245	AGAACGGCATCAAGGTGAACTTCAAGATCCGCCACAACATCGAGGACGGCAGCGTGCAGCTCGCCGACCACTACCAGCAGAAGTAGTGGCATTTCACCCCCATCGGCGACGGCCCCGTGCTGCTGCCCGACAACCACTAC	GTAGTGGCATTT	22093	0	28232	12	positive_strand
AV241602:4-9-2026_A_Chris:2535435803:1:20904:3807:0538	GGTGAACCGCATCGAGCTGAAGGGCATCGACTTCAAGGAGGACGGCAACATCCTGGCTTCAAGGAGGACGGCAACATCCTGGGGCACAAGCTGGAGTACAACTACAACAGCCACAACGTCTATATCATGGCCGACAAGCA	CTTCAAGGAGGACGGCAACATCCTGG	21925	0	21926	26	positive_strand
AV241602:4-9-2026_A_Chris:2535435803:1:20904:5005:0319	CAGACACCAAGTTGACAAGCGGTAGCCTGCACACCTTCCGACATTTGGATACAGGTGTTGTTACAACCAGTTTCCTGTTTATATAAGCGTAATTTCACATATGATGTGAATGCTGATTATTTGTATTTTCATTTTTATCA	GTTACAACCA	24225	1	duplicate	10	both_strands
AV241602:4-9-2026_A_Chris:2535435803:1:20904:1021:0680	TATAGCCTGTTTGATATGGCTAAATTCTAGTATACCAATTCCGCTTAAGTTGGCTGGTACTGCCGTAATAAATTTAAGAGCAGACCAGATTAATGATATGGTTTATTCCCTTCTTGAAAAGGGTAAACTACTTATTAGAG	TAGTATACCAATT	21343	0	6542	13	positive_strand
AV241602:4-9-2026_A_Chris:2535435803:1:20904:1248:0973	TGGCCGACAAGCAGAAGAAACCGACTGCCATCCGGCATCAAGATGAACTTCAAGATCCGCCACAACATCGAGGACGGCAGCGTGCAGCTCGCCGACCACTACCAGCAGAACACCCCCATCGGCGACGGCCCCGTGCTGCT	ACCGACTGCCATC	22015	0	29036	13	positive_strand
AV241602:4-9-2026_A_Chris:2535435803:1:20904:1859:0741	TTGCACTGTTATAGATATTTTGTTGGATGATTTTGTGGCTCTTGTTAAGTCACTTAATCTTAATTGTGTGACTTAATCTTAATTGTGTGAGTAAGGTTGTTAATGTTAATGTTGATTTTAAAGATTTTCAGTTTATGCTT	ACTTAATCTTAATTGTGTG	20478	0	20479	19	positive_strand
AV241602:4-9-2026_A_Chris:2535435803:1:20904:2693:1010	TTTGAAGCCCTTATGCTTAATTTTAAGCTGTTGGGTATTGGAGGTGTTCCAATCATTGAAGTATCTCAATTTCAATCCCTGACAAAATTGACTGATGTCAAATGTGCTAATGTCGTCTTGCTTAATTGCTTGCAACATTT	CCCTGA	11715	0	duplicate	6	both_strands
AV241602:4-9-2026_A_Chris:2535435803:1:20904:3558:0938	AAATCAGAGTGCTTTTTGGGTATTTTCTTACTGCAGAAAGCTTGGTACTTCTGTTCGTAGTGATGGTACATTTGAAGAAATGGCTCTCACTACTTTTATGATTACAAAAGATTCTTATTGTAAGCTTAAGAATTCTTTGT	GAG	9619	0	duplicate	3	both_strands
AV241602:4-9-2026_A_Chris:2535435803:1:20904:3360:0996	AGAGTCTTACAATACAGCTACTACAGCAGGTTTTACTTTTTGGGTCTATAAGACATTTGATTTTTATAATTTGTGGAATACGTTCACCAAGCTACAAAGCTTGGAGAATGTTGTATATAATTTAGTCAAGACTGATGTCA	AT	19505	0	duplicate	2	both_strands
AV241602:4-9-2026_A_Chris:2535435803:1:20904:5271:0811	CAGCATTCGCTAATACTGTAGAGGATGCTGTTAACAAACTGGTTTTCTTGCAGAGTTGGATAGCTGTTGACTTTATTACCTGGCGCAGACAGGAGTTAAATGTTTATGGCTGATGCTTATCTTGCAGACACTGTGTGGTA	TGCAGAGTTGGA	28099	0	9114	12	positive_strand
AV241602:4-9-2026_A_Chris:2535435803:1:20904:5116:1084	AAGGCCTGCTTAAAGAGGGTAGCTCAGTTGATCTGAAGCACTTTTTCTTTACACAGGATGGTAATGCTGCTATTACTGATTATAATGTCTATTATTATAAGTATAATTTGCCCACCATGGTGGACATTAAGCAGTTGTTG	ATGTCT	14660	0	duplicate	6	both_strands
AV241602:4-9-2026_A_Chris:2535435803:1:20904:0123:1519	TGACAAGCGGTAGCCTGCACACCTTCCGACATGTATAATATGTGCGACTACCCACAAACGATTTGTCATCCTAACCAATTTCAATTGGGTAATCGTCGCAAAGAACTATGGCATTTGGATACAGGTGTTGTTTCCTGTTT	AATTTCAAT	24181	0	duplicate	9	positive_strand
AV241602:4-9-2026_A_Chris:2535435803:1:20904:0409:1623	TTTGGAGTTTCAACCCAGAAACAAACAACTTGATGTGTATAGATATGAAAGGAACAATGTATGTTAGGCCGATAATTGAGATGTTTTAAAAGTGGATGGACTATCATACTCTGACGGTCACAATAATACGCGGCCATCTT	GATGTTTTAAAAGTGGAT	28826	0	6240	18	positive_strand
AV241602:4-9-2026_A_Chris:2535435803:1:20904:1326:1524	TGTATTAGGTTGTCTAGGCAGCGAATGTAGTAAAGTCAATGCTTATGCTTCCAGTAGATCTGCTATAGAGGATTTACTTTTTGATAAAGTAAAGTTATCTGATGTCGGTTTTAGAGTGAATTGTTGAGGCTTATAATAAT	TTAGAGTGAA	26434	1	duplicate	10	both_strands
AV241602:4-9-2026_A_Chris:2535435803:1:20904:1621:1608	TGACAGTCTTAATGCTAAGTTGGGTTTTGATAGCTCTAAAGAGTTTGTTGAATATAAGATTACTGAGTGGCCAACAGCTACAGGTGATGTGGTGTTGGCTACTGATGATTCGTATGTTAAGAGATATGAGAGGGTGGTTG	GT	6131	0	duplicate	2	both_strands
AV241602:4-9-2026_A_Chris:2535435803:1:20904:2856:1458	CGACATGGCTGCAACCCATTAACTATTTTGATAGTTATCTTGGTTGTGTTGTCAATGCTTATAATAGTACTGCTATTTCTGTTCAAACATGTGATCTCACAGTAGGTAGTGGTTACTGTGTGGATTACTCTAAAAACATA	TG	25790	0	duplicate	2	both_strands
AV241602:4-9-2026_A_Chris:2535435803:1:20904:2750:1574	TATCTCCGTTATATTACGCGGCCATCAACGGTTTTAATGTCTCAGAATTAGAAGATGCTTGTTTTAAATTTAACTATCAATTTCCTAAAGTAGGATATTGTAGAGTTCCTAGTCATGCTTGGTGCCGTAATCAAGGTAGA	ACGCGGCCATC	27864	0	28857	11	positive_strand
AV241602:4-9-2026_A_Chris:2535435803:1:20904:4230:1761	AGACACTGAGTTGACAAGCGGTAGCCTGCACACCTTCCGACATTTTTAATAGACCTTCATTGGTTGATGATAATAAATTTGATAACCCAAGCAAACTGTTTTAAAAGTGGATGATGTTGACGATGGTGGTGACAGCTCAG	TAACCCAAGCAAAC	6241	1	29239	14	positive_strand
AV241602:4-9-2026_A_Chris:2535435803:1:20904:5236:1236	CGCATCGAGCTGAAGGGCATCGACTTCAAGGAGGACGGCAACATCCTGGGGCACAAGCTGGAGTACAACTAGAAATTTACAACAGCCACAACGTCTATATCATGGCCGACAAGCAGAAGAACGGCATCAAGGTGAACTTC	TAGAAATT	21971	0	19684	8	positive_strand
AV241602:4-9-2026_A_Chris:2535435803:1:20904:5196:1554	CATTCAAGTTGGTAATGAATGGTCTGGTTTTTGGTCTATATAAACAATCTTGTACAGGATCTCCGTACATAGACGATTTTAATCGTATAGCTAGTTGTAAATGGAGACCGATGTGGATGATTACATACTAGCTAATGAAT	GA	16437	0	duplicate	2	both_strands
AV241602:4-9-2026_A_Chris:2535435803:1:20904:0060:1846	TGCACACCTTCCGACATATGGGTTTGTTTCGGCGTAGAAGTGTGTGTAACACTGGTCGTTGCACTGTTAATAAGCATGTGGCCTATCAGTTATATAAAATGCATTTGATTGATCCTGCAGGTGTCTGTCTTGGTGCAGGT	AAATGCATT	666	0	duplicate	9	both_strands
AV241602:4-9-2026_A_Chris:2535435803:1:20904:2476:1906	AAAGCTTAAACGTGCTTTTGGTGATTACACCAGTGTTGTTTTTGTTAACGTGATTGTGTGGTGTGTAAATTTTATGATGCTTTTTGTGTTTAAGCGTCTTTCAAGTTTACCCCATACTTTCTTGTGTATATGCTATTTGT	TTTAAGCGTC	9446	1	duplicate	10	positive_strand
AV241602:4-9-2026_A_Chris:2535435803:1:20904:2614:1970	TATACTCAAATGTGTATAGAAGTGATAAGGTTGATTCAACCTTTGTCACAGAATATTATGAATTTTTAAATAAGCATTTTAGTATGATGATTTTGAGTGATGATGGGGTTGTGTGTTAGTCTGCTGTTAATTCTGATTAT	GTCTGCTGT	15597	0	8135	9	positive_strand
AV241602:4-9-2026_A_Chris:2535435803:1:20904:2519:2335	CATAGCAGAAGAACGGCATCAAGGTGAACTTCAAGAGCCGCCACAACATCGAGGGTTTGGACGGCAGCGTGCAGCTCGCCGACCACTACCAGCAGAACACCCCCATCGGCGACGGCCCCGTGCTGCTGCCCGACAACCAC	GGGTTT	22054	0	duplicate	6	both_strands
AV241602:4-9-2026_A_Chris:2535435803:1:20904:2627:2398	TGCAGTGCCCAAAAGCCGCGTGCAGCAAAATAAGAGTAGAGAGTTGACTGCAGAGGACATCAGCCTTCTTAAGAAGATGGATGAGCCCTATACTGAAGACACCTCAGAAATATAAGAGAATGAACCTTGGACATGTCGG	GGAC	30469	0	duplicate	4	both_strands
AV241602:4-9-2026_A_Chris:2535435803:1:20904:3401:1877	ATTATAATTTACCTGCTGCTAGGGGCACAAGCATGTTTCTGTTAGCAGGTTTAATCCTTCTACTTGGAATAAGAGATTTGGTTTTATAGAAGATTCTGTTTTTAAGCCTCGACCTGCAGGTGTTCTTACTAATCATGATG	GGGGCACAAGC	24976	0	21950	11	positive_strand
AV241602:4-9-2026_A_Chris:2535435803:1:20904:3485:2075	TGAGGCTGCGACGACTTTACAGACAGTCAGTTGACAAGCGGTAGCCTGCACACCTTCCGACATGCATTTGAAGCCTATGCCATTCTTCTATTATTCAGATACGCCTTGTGTGTATAAGAGTGCTATGGATGGCATGGATG	TAAGAGTGC	19248	0	duplicate	9	positive_strand
AV241602:4-9-2026_A_Chris:2535435803:1:20904:4064:2235	GACAAGCAGAAGAACGGCATCAAGATGAACTTCAAGATCCGCCCCACAACATCGAGGACGGCAGCGTGCAGCTCGCCGACCACTACCAGCAGAACACCCCCATCGGCGACGGCCCCGTGCTGCTGCCCGACAACCACTAC	CC	22042	0	duplicate	2	both_strands
AV241602:4-9-2026_A_Chris:2535435803:1:20904:4700:2089	AGCCTGCACACCTTCCGACATTGTAAATACATCCTATAGTGTGGTAGTACAACCACGTACAATCAATTCAATACAGGATGGTGATAATAAAACTGCCGTAATTTACAAGGTCTTTTAGAGGTCTCTGTTTGCCAGTATAA	ACTGCCGTAAT	24105	0	21362	11	positive_strand
AV241602:4-9-2026_A_Chris:2535435803:1:20904:5234:2134	GCTGCGACGACTTTACAGACAGCAAGTTGACAAGCGGTAGCCTGCACACCTTCCGACATTGATGCCCAACCAATTGTTAAGTCTGTTAAGACTCTTTTGTATTCTTTTAGGACAGGCTGGTGAGGCACATAAGGACTCTT	TAGGACAGGCTGG	18996	1	19515	13	positive_strand
AV241602:4-9-2026_A_Chris:2535435803:1:20904:0350:3038	TCTAATGCTTTGAGCAGAGCAGTTAACGTACCTACAATACGTAAGTTTATAAAATTTGGTATGACTCTTGTTAGTATACCAATTGATTTGTTAAAACCTCCACCAATTTTAAGAGAGATTAAGCCTGCATGTCGGAAGGT	ACCTCCACCAAT	6565	0	13897	12	negative_strand
AV241602:4-9-2026_A_Chris:2535435803:1:20904:0921:2582	TGATGATGCACGAACCTTCGTTCAGAGCAATGTTGATGTTGTACCTAGGATTATGAAAATGAGGGTTGGCGTGTTGTCAATAAGTTTTATCAAATTAATGGTGTTAGAACCGTTAAGTATTTTGAGTGTACTGGAGGCAT	TAGGATTATGAAAA	4720	1	3330	14	positive_strand
AV241602:4-9-2026_A_Chris:2535435803:1:20904:0873:2632	ATAGTGAGTTCCCTGCTATAACTATAGGTAGTACTTTTGTAAATACATCCTATAGTGTGGTAGTACAACCACGTACAATCAATTCAATACAGGATGGTGATAAGGATGCTCAATAAATTACAAGGTCTTTTAGAGGTCTC	AAGGATGCTC	24099	0	10500	10	positive_strand
AV241602:4-9-2026_A_Chris:2535435803:1:20904:1033:2882	GCGGTAGCCTGCACACCTTCCGACATTGAGAAGAAATATCTCCGTTATAAAATGTAGTACTATTTAACGGTTTTAATGTCTCAGAATTAGAAGATGCTTGTTTTAAATTTAACTATCAATTTCCTAAAGTAGGATATTGT	AAATGTAGTACTAT	27862	0	7434	14	positive_strand
AV241602:4-9-2026_A_Chris:2535435803:1:20904:1949:2491	GGCATCAAGGTGAACTTCAAGAGCCGCCACAACATCGAGGACGGCAGCGTGCAGCTCGCCGACCACTACCAGCAGAACACCCCCATCATTCTGAACCACCTGTGACCATGGCGACGGCCCCGTGCTGCTGCCCGACAACC	ATTCTGAACCACCTGTGACCAT	22103	no_match	NA	22	neither
AV241602:4-9-2026_A_Chris:2535435803:1:20904:1895:2445	CCTAACCTGGGTAATCGTCGCAAAGAACTATGGCATTTGGATACAGGTGTTGTTTCCTGTTTATATAAGCGTAATTTCACATATGATGTGAATGCTGATGAGCTCACTTTTATTTGTATTTTCATTTTTATCAAGAAGGT	TGAGCTCACTT	24272	0	18472	11	positive_strand
AV241602:4-9-2026_A_Chris:2535435803:1:20904:2118:2563	TTTGGAGACCTGAGAAGAAATATCTCCGTTATATTAACGGTTTTAGATCTGAAGCACTTATGTCTCAGAATTAGAAGATGCTTGTTTTAAATTTAACTATCAATTTCCTAAAGTAGGATATTGTAGAGTTCCTAGTCATG	GATCTGAAGCACTT	27874	0	14606	14	positive_strand
AV241602:4-9-2026_A_Chris:2535435803:1:20904:4108:2474	TGGATACCAGGAGTTAGTAATCAAAACTTCACATGACGACTAAGTTCAAAATTTGCATTGTGTCTTTGATTCATTGCACTGATCTCTTGTTAGATCTTTTTGCAATCTAGCATTTGTTAAAGTTCTTAAGGCCACGCCCT	AAAATTTGCATTGT	27739	0	2646	14	positive_strand
AV241602:4-9-2026_A_Chris:2535435803:1:20904:3710:2575	AAGATCCGCCACAACATCGAGGACGGCAGCGTAGTTACGCCCTGTGCAGCTCGCCGACCACTACCAGCAGAACACCCCCATCGGCGACGGCCCCGTGCTGCTGCCCGACAACCACTACCTGAG	GTAGTTACGCCCT	22064	1	7150	13	positive_strand
AV241602:4-9-2026_A_Chris:2535435803:1:20904:4345:2778	CTGTGGATGCTTTTAATCAGTTTAGTTCTGATTTCCAGCATAAATTGAAGAAAGCATGTTGTAAAACTGGTTTGAAACTGAAGCTTAAGTATCAGTACTCTTATAATAAGCAGATGGCTAATGTCTCTGTTTTAACTACA	AGTATCAGTACT	8394	0	23752	12	negative_strand
AV241602:4-9-2026_A_Chris:2535435803:1:20904:4976:2499	TTGATGTTGTACCTGAGGGTTGGCGTGTTGTCAATAAGTTTTATCAATAGATCGTGTGTATTATTAATGGTGTTAGAACCGTTAAGTATTTTGAGTGTACTGGAGGCATAGATATATGCAGCCAGGATAAAGTTTTTGGT	TAGATCGTGTGTATT	4754	0	23801	15	positive_strand
AV241602:4-9-2026_A_Chris:2535435803:1:20904:0576:3094	TTATGAGTCATTTTTATATGGAGGCAGATACAGTTGTAAATGCTTTTTACAAAAGGTTTGGTGTTGCTTTGAAAGATTGCGGTTTTGTTATGCAGTTTGGTTACATTGATTGCGAACAAGACTCGTGTGATTTTAAAGGT	CAAAAGGTT	1327	0	15932	9	positive_strand
AV241602:4-9-2026_A_Chris:2535435803:1:20904:1273:3255	ACCAGGGGTAGAAGAGCTCAACCCAAGCAAACTGCGACCTCTCAGCAACCATCAGGAGGGAATGTTGTACCCTACTATTCTTGGTTCTCTGGAATTACTGTGGAAGCCACCAGTTTCAAAAGGGAAAGGAGTTTGAGTTT	GTGGAAGCCAC	29319	0	18257	11	positive_strand
AV241602:4-9-2026_A_Chris:2535435803:1:20904:1381:3559	ACTACTGCTTTTGCTAATTCAGTCTTTAACATATGTCAAGCTACATTGATGTTTCAGCCAATGTATGTGCCTTAATGTCATGCAATGGCAATAAGATTGAAGATCTTAGTATACGTGCTCTTCAGAAGCGCTTATACTCA	TACATTGA	15396	0	duplicate	8	both_strands
AV241602:4-9-2026_A_Chris:2535435803:1:20904:2002:3155	TGACAGCAGCAGCACGTGTACCATTTTATTTAAATGTTCAGTATCGCACAGACAGAAAATTTTAATGGGCTTGGTGTCACCATGGATGTGCTAAGTCAAAATCAAAAGCTTATTGCTAATGCATTTAACAATGCCCTTTA	CAGACAGAAAATT	26641	0	29895	13	positive_strand
AV241602:4-9-2026_A_Chris:2535435803:1:20904:2904:3474	TTTTACTATCTGGGAACAGGACCGCATGCTAAAGACCAGTACGGCACCGATATGTAGCAAAAAAGTTTTGACGGAGTCTACTGGGTCGCTAGCAACCAGGCTGATGTCAATACCCCGGCTGACATTGTCGATCGGGACCC	TGTAGCAAAAAAGTT	29533	0	12146	15	positive_strand
AV241602:4-9-2026_A_Chris:2535435803:1:20904:4759:3303	AATAATATCTAAATTTTAAGGATGTCTTTTACTCCTGGTAAGCAATCCAGTAGTAGAGCGTCCTTAGTTGACATTTCTGGAAATCGTTCTGGTAATGGCATCCTCAAGTGGGCCGATCAGTCCGACCAGGTTAGAAATGT	TTAGTTGACATT	29151	0	1269	12	positive_strand
AV241602:4-9-2026_A_Chris:2535435803:1:20904:5066:3253	ATTCAATATTAGATAATGCTGTGAAGGGTTGTGTACCGTTGAATGCAATACCTTCATTGGCAGCAAATACTCTGAATATAATTGTACCAGGAACCTAAATATTTATAAAAGTGTTTATGACCAGGTAGTTGATAATGTCT	GAACCTAAATATTT	12384	0	17345	14	positive_strand
AV241602:4-9-2026_A_Chris:2535435803:1:20904:5215:3457	AAGCGGTAGCCTGCACACCTTCCGACATATTCTGGTAAAATATCATCTAAAGCTGGCAACTCCATTTACGAAAGCAATCTTTAGGAGTTTTCACTTTACCGATTTTTATAATTACACAGGCGAAGGTCAACAAATTATTT	TACGAAAGCAATC	22582	0	23161	13	positive_strand
AV241602:4-9-2026_A_Chris:2535435803:1:10905:1499:0160	CATGTGTTGCACTTTATTACACATGCACTTTCTGCTCTCTATTATATCTGATGGAGTGCAGTGTTATACGCCACATAGTCAAATATCGTATTCTAATTTTTATGCTAGTGGCTGTGTGCTTTCCTCTGCTTGCACTATGT	CTCTCTATTATAT	8832	0	13549	13	negative_strand
AV241602:4-9-2026_A_Chris:2535435803:1:10905:2482:0071	ATCGTATTCTAATTTTTATGCTAGTGGCTGTGTGCTTTCCTCTGCTTGCACTATGTTTACAATGGCCGATGGTAGTCCACAACCTTATTGTTATACAGAGGGGCTTATGGAACTCAAAGTGCTTCTCTGTATAGTTCATT	GAACT	8978	0	duplicate	5	both_strands
AV241602:4-9-2026_A_Chris:2535435803:1:10905:3475:0279	CTGCACACCTTCCGACATGTGAACTTCAAGATCCGCCACAACATCGAGGAAGGTAGAACCATACGGCAGCGTGCAGCTCGCCGACCACTACCAGCAGAACACCCCCATCGGCGACGGCCCCGTGCTGCTGCCCGACAACC	AAGGTAGAACCAT	22056	0	9978	13	positive_strand
AV241602:4-9-2026_A_Chris:2535435803:1:10905:4594:0302	GTATTCTTTTGAGGCACATAAGGACTGCATTTGCATGGGTTCTTTTAAAGACGGTTTGTGTATGTTTTGGAACTGTAATGTGGATAAGTATCCACCGAATGCAGTTGTATGTAGATTTGACACTAGAGTGTTGAATAATT	TGCATTTGCATGGGT	19012	0	2213	15	positive_strand
AV241602:4-9-2026_A_Chris:2535435803:1:10905:5374:0058	TTTGACAGTACACTTTCAGGTTTTGAGACCATGAGTCATTTAATGAAGGTGCTGAATGAGAATTTGAATGCCTATCAACAACAAGATGGTATGATGAATATGAGTCCAAAACCACAGCGTCAGCGTGGTCATAAGAATGG	TGAGTCATT	30214	0	1282	9	positive_strand
AV241602:4-9-2026_A_Chris:2535435803:1:10905:5432:0429	TGACAGGATAAGCGATACTAGTGGTTTTGCTGTTTATGTTAAGTCCAAAGTCGGTAATTACCGACTGCCATCAACCCAAAAGGGTTCTGGCATGGACACCGCATTGTTGAGAAATAATATCTAAATTTTAAGGACATGTC	AC	29109	0	duplicate	2	both_strands
AV241602:4-9-2026_A_Chris:2535435803:1:10905:1297:0888	GTAGCCTGCACACCTTCCGACATGGCCTCTCTACCCCTATGGCAGATGTCCCACTGCTGCTGATATTAATATCCCTGATTCATCCATTTGTGTGTATGATCCGCTACCAGCGGTTATAGTTATTTTGCTTGGCATTCTTT	AGCGGTTAT	23520	0	17945	9	positive_strand
AV241602:4-9-2026_A_Chris:2535435803:1:10905:1305:0915	TGGTTGTTGTGATGATTATACTGGATACCAGGAGTTAGTAATCAAAACTTCACATGACGACTAAGTTCGTCTTTGATTCATTGCACTGATCTCTTGTTAGATCTTTTAATAAGCATGTTGCAATCTAGCATTTGTTAAAG	TAATAAGCATG	27777	0	638	11	positive_strand
AV241602:4-9-2026_A_Chris:2535435803:1:10905:3657:0850	TTACAGACATCAAGTTGACAAGCGGTAGCCTGCACACCTTCCGACATCAGCTGGACAGCAGTTTGTTAAAGAGACTACCGATATGGTTTGTCTTTATGTAAGTCTAAAGGAGTTTGTGCTACTGGAGATTGTTATGTCTC	TTGTCTTTATG	4195	0	12942	11	positive_strand
AV241602:4-9-2026_A_Chris:2535435803:1:10905:3838:0947	TTAATTATGACCTCTATGGTATTTTAGCATCGGGTTAGGCCAAGGCATTTTTGTTGAGGTTAATGCGACTTATTATAATAGTTGGCAGAACCTTTTATATGATTCTAATGGTAATCTCTACGGTTTTAGAGACTACATAA	TTAGCATCGGG	25548	1	13077	11	negative_strand
AV241602:4-9-2026_A_Chris:2535435803:1:10905:3810:1155	ACTGCTAATGCTTTGAGCTTTGAGCAGTTAACGTACCTACAATACGTAAGTTTATAAAATTTGGTATGACTCTTGTTAGTATACCAATTGATTTGTTAAATTTAAGAGAGATTAAGCCTGCTGTTAATGTGGTTAAAGCT	TT	6485	0	duplicate	2	both_strands
AV241602:4-9-2026_A_Chris:2535435803:1:10905:4569:1079	AACAGCCACAACGTCTATATCATGGCCGACAAGCAGAAGAACGGCATCAAGGTGAACTTCAAGATCCGCCACAACATCGAAACTTCTTCAATAAAAAGCATAGTTAGGACGGCAGCGTGCAGCTCGCCGACCACTACCAG	AAACTTCTTCAATAAAAAGCATAGTT	22053	no_match	NA	26	neither
AV241602:4-9-2026_A_Chris:2535435803:1:10905:0207:1272	TGTCATCCTAACCTGGGTAATCGTCGCAAAGAACTATGGAATTTGGATACAGGTGTTGTTTAAGATGCAATTTCCTGTTTATATAAGCGTAATTTCACATATGATGTGAATGCTGATTATTTGTATTTTCATTTTTATCA	TTTAAGATGCAA	24226	2	duplicate	12	both_strands
AV241602:4-9-2026_A_Chris:2535435803:1:10905:1284:1656	CCTGCACACCTTCCGACATGTCTTGCTGTTAAAAGTGATTATTGTGGAGGCAATTCTTGTACTTGCCGACCACAAGCATTTTTGGGTTGGTCTGCAGACTCTTGTTTACAAGGAGACAAGTGTAATATTTTTGCGCTAAT	GC	25434	0	duplicate	2	both_strands
AV241602:4-9-2026_A_Chris:2535435803:1:10905:2882:1428	AATTTCTGTCCGTGTAAATTGAATGGTTCGTGTGTAGGTAGTGGTCCTGGTAAAAATAATGGTATAGGCACTTGTCCTGCAGGTACTAAATTGGTAGCTTATTATTTAACTTGTGATAACTTGTGCACTCCTGATCCTAT	AATTGGTAGCTT	25207	0	22387	12	positive_strand
AV241602:4-9-2026_A_Chris:2535435803:1:10905:2593:1741	GGTCAACAAATTATTTTTTATGAGGGTGTTAATTTTACGCCTTATCATGCCTTTAAATGCAACCGTTCTGGTAGTAATGATATACTTGCGTAAGCGTAGAGCGTGTTTATTTGGATGCAGAATAAAGGCTTGTTTTATAC	TATACTTGCGTAAGCGTAGAGCGTGTT	22707	no_match	NA	27	neither
AV241602:4-9-2026_A_Chris:2535435803:1:10905:3084:1235	CAGTTAGTTGACAAGCGGTAGCCTGCACACCTTCCGACATTGCTTATAATAGTACTGCTATTTCTGTTCAAACTCTGATGTGTCTTTATGTGATCTCACAGTAGGTAGTGGTTACTGTGTGGATTACTCTAAAAACATAC	TCTGATGTGTCTTT	25871	0	4401	14	positive_strand
AV241602:4-9-2026_A_Chris:2535435803:1:10905:3368:1631	ATAATGAAGGTGCTGAATGAGAATTTGAATGCCTATCAACAACAAGATGGTATGATGAATATGAGTCCAAAACTACAGCGTCAGCGTGGTCATAAGAATGGACAAGGAGAACAATGTTGCTATAATGATAATATAAGTGT	CAATGTTGCTAT	30324	0	17776	12	positive_strand
AV241602:4-9-2026_A_Chris:2535435803:1:10905:3959:1354	AATGGCCATATGGCACATGGTGGTGGTGTTGCAAAAGCTATTGCAGTAGCAGCTGGACAGCAGTTTGTTAAAGAGACTACCGATATGGTGTTTAGCATGCCTTTTAAGTCTAAAGGAGTTTGTGCTACTGGAGATTGTTA	TGTTTAGCATGCCTT	4194	0	11545	15	positive_strand
AV241602:4-9-2026_A_Chris:2535435803:1:10905:5296:1785	GATAGTTATCTTGGTTGTGTTGTCAATGCTTATAATAGTACTGCTATTTCTGTTCAAACATGTGATCTCACAGTAGGTAGGACCTGCAGGTGTTGGTTACTGTGTGGATTACTCTAAAAACATACGAAGTCGTGGAGCGA	GACCTGCAGGTGT	25892	0	25055	13	positive_strand
AV241602:4-9-2026_A_Chris:2535435803:1:10905:0369:1896	GTGATGATTATACTGGATACCAGGAGTTAGTAATCAAAACAAGATACCTGCTAATTTCACATGACGACTAAGTTCGTCTTTGATTCATTGCACTGATCTCTTGTTAGATCTTTTTGCAATCTAGCATTTGTTAAAGTTCT	AAGATACCTGCTAAT	27719	0	3555	15	positive_strand
AV241602:4-9-2026_A_Chris:2535435803:1:10905:0551:2370	GCTCCTAAGAGTGGTTATTGACATTTAAGTTTTTGTTAATGTAAATAATACTTGGATGTACACTGGTAGTGGTTACTACTACCCTGAACCTATAACTGAAAATAATGTTGTTGTTATGAGTACCTGCGCTGGTAATTATA	TTGACATTTAAGT	27209	0	6768	13	positive_strand
AV241602:4-9-2026_A_Chris:2535435803:1:10905:0857:2342	GCAATCCCGGAAATTTATTGTTCCATAAAAAGGAACCCTTGGGTTATGTACTTGCGTAAGCGTGGCGAAAAGGGTGCTTACAATAAAGATCATGGACGTGGCGGTTTTGGACATGTTTATGATTTTAAAGTTGAAGATGC	TAAAAAGGAACCCT	767	0	10354	14	negative_strand
AV241602:4-9-2026_A_Chris:2535435803:1:10905:1557:1842	TTGACAAGCGGTAGCCTGCACACCTTCCGACATGTTTCTGCGGCCTTTCACGCTAACTCTTCCGAACCAGCATTGCTATTTCGGAATATTGTTTTATGCGCTTAAATGCAACTACGTTTTTAATAATAGTCTTACACGAC	TTGTTTTATGCGC	25750	0	7664	13	positive_strand
AV241602:4-9-2026_A_Chris:2535435803:1:10905:1741:2245	AATGTGTATAAAAAGCTAGGACCTATTTTTAATAGAGCCCTAGTTAGCGCTACTGAGTTTGCGGACAAATTGGTGGAGGTAGGCTTAGTAGGCGTTTTAACCCTTGATAATCAAGATTTAAATGGTAAATGGATTTATGA	ATT	13960	0	duplicate	3	both_strands
AV241602:4-9-2026_A_Chris:2535435803:1:10905:2953:2247	GCTATACTCGCTGTAATTGTTGTTTAAAGAGTTTGGTGTTTTATTACCTAATAAAGCTTAAACGTGCCTTTGGTGATTACACCAGTGTTGTTTTTGTTAAC	TTAAAGAG	9337	0	duplicate	8	both_strands
AV241602:4-9-2026_A_Chris:2535435803:1:10905:2544:2216	ATGCATGGCTAAGGAGTTTTCATATTAGGTTCCATCAGTTGAGTACACTTATACTGATGAATTTATTTATGGCATGTTATTGCTTGTAGGAATGGTCTTTGTTACATTACGTAGCATTAACCATGATTTGTTTTCTTTT	AGGAGTTT	11147	0	duplicate	8	positive_strand
AV241602:4-9-2026_A_Chris:2535435803:1:10905:3290:1880	CACCTTCCGACATGTGAACTTCAAGATCCGCCACAACATCGAGGACGGCAGCGTGCAGCTCGCCGACGCATTAAATGTGATTCACTACCAGCAGAACACCCCCATCGGCGACGGCCCCGTGCTGCTGCCCGACAACCACT	GCATTAAATGTGATT	22079	0	3658	15	positive_strand
AV241602:4-9-2026_A_Chris:2535435803:1:10905:3548:1868	GATCAGGTGAGGCTGCGACGACTTTACAGACAATTAGTTGACAAGCGGTAGCCTGCACACCTTCCGACATGTCAAATATCGTATTCCCGTTCTAATTTTTATGCTAGTGGCTGTGTGCTTTCCTCTGCTTGCACTATGTT	TTCCCG	8875	0	duplicate	6	positive_strand
AV241602:4-9-2026_A_Chris:2535435803:1:10905:3599:1928	TTATTGTATTATAAGGTTGAAGCTGATTTTTATTTGTCAGGTTGTGACGAGTATATCGTACCACTTTGTATTTTTAACGGCAAGTTTTTGTCGAATACAAAGTATTATGATGATAGTCAATATTATTTTAATAAAGACAC	TG	22900	0	duplicate	2	both_strands
AV241602:4-9-2026_A_Chris:2535435803:1:10905:3216:2055	ACCTCATTTGTGTGCAAAGTTATAAAGGCATCAAAGTGTTGCCTCCACTGCTCTCAGAAAATCAGATCAGTGGATCAGATAACTGCTGTACACTTTGGCTGCCACCTCTGCTAGTCTATTTCCTCCTCTGACAGCAGCAG	TCAGATAACTGCTG	26553	0	4496	14	positive_strand
AV241602:4-9-2026_A_Chris:2535435803:1:10905:3990:2289	AATCTGCCACGTGCATCACAAGATGCAATTTAGGTGGTGCAGTTTGTTTAAAACATGCTGAAGAGTATCGTGAGTACTTAGAGTCTTACAATACAGCTACTACAGCAGGTTTTACTTTTTGGTTTTTGGGTCTATAAGAC	TTTTTGG	19407	0	duplicate	7	positive_strand
AV241602:4-9-2026_A_Chris:2535435803:1:10905:4657:1853	ATAATAAGGTTACTAGCCTGCATGATTCTTAGACCATAATCTAAACATGTTTTTGATACTTTTAATTTCCTTACCAACGGCTTTTGCTGTTATAGGAGATTTAAAG	AAG	23599	0	duplicate	3	both_strands
AV241602:4-9-2026_A_Chris:2535435803:1:10905:5044:2097	TATAATTACACAGGCGAAGGTCAACAAATTATTTTTTATGAGGGTGTTAATTTTACGCCTTATCATGCCTTTAAATGCAACCGTTCTGGTAGTAATGATATTTATGTATGGCACTATGGATGCAGAATAAAGGCTTGTTT	TATGTATGGCACTA	22711	0	9554	14	positive_strand
AV241602:4-9-2026_A_Chris:2535435803:1:10905:0768:2677	CACACCTTCCGACATAGCATACACTCTTATTATATCACTGACGACTTGTAATAATAGAAGAGTGGTGGTAGTAAGAGTGTTTGCACTGTTATAGATATTTTGTTGGATGATTTTGTGGCTCTTGTTAAGTCACTTAATCT	ACTTGTAATAAT	20402	0	24784	12	positive_strand
AV241602:4-9-2026_A_Chris:2535435803:1:10905:1049:2678	GTGGAGGCAATTCTTGTACTTGCCGACCACAAGCATTTTTGGGTTGGTCTGCAGACTCTTGTTTACAAGGAGCTTGTTTACAAGGAGACAAGTGTAATATTTTTGCTAATTTTATTTTGCATGATGTTAATAGTGGTCTT	CTTGTTTACAAGGAG	25402	0	25403	15	positive_strand
AV241602:4-9-2026_A_Chris:2535435803:1:10905:1753:2800	AGTGCCTGACTAGTATTGAAGAAGTTTGCGATGATTACACCTAATAAAGCTTGCAAAGGACAATACTGTGTTGCAGGCTTTACAGAGTGAATTTGTTAATATGGCTAGCTTCGTTGAATATGAAGTTGCTAAGAAAAATC	ACCTAATAAAGCTT	11957	0	9352	14	positive_strand
AV241602:4-9-2026_A_Chris:2535435803:1:10905:1816:2980	TTGGTCTTTGATTCATTGCACTGATCTCTTGTTAGATCTTTTTAGTTGCATAATGCAATCTAGCATTTGTTAAAGTTCTTAAGGCCACGCCCTATTAATGG	TAGTTGCATAA	27778	0	10916	11	positive_strand
AV241602:4-9-2026_A_Chris:2535435803:1:10905:1930:2671	GTTGTTTTATGCGCTTGTTCTATGATCGTGATACACATGCACTTTGGACAGCGCACATATGATGATGTTAATGCTAGTTTGTTTGTGGATTATAGTAATTTGCTACATTCTAAGGTTAAGAGTGTGCCTAATATGCATGT	TACACATGCACTT	7693	0	8816	13	positive_strand
AV241602:4-9-2026_A_Chris:2535435803:1:10905:1854:3008	AACGGCAAACCACAAGGAGCCTTTCATGTAACTATGCGTAGTAGTTAGATAATTTCTGATATAAAGCCGTGTTATGAAGCCCTTATGCTTACCATTAAGGGTTCCTTTTTATGCGGATCTTGTGGATCTGTTGGTTATGT	GATAATTTCTGATATAAAGCCGTGTTATGAAGCCCTTATGCT	10345	no_match	NA	42	neither
AV241602:4-9-2026_A_Chris:2535435803:1:10905:2968:2822	CGACATAACGGCATCAAGGTGAACTTCAAGATCCGCCACAACAGAACTGCTAATATCGAGGACGGCAGCGTGCAGCTCGCCGACCACTACCAGCAGAACACCCCCATCGGCGACGGCCCCGTGCTGCTGCCCGACAACCA	AGAACTGCTAAT	22049	0	6465	12	positive_strand
AV241602:4-9-2026_A_Chris:2535435803:1:10905:2993:2873	CACTGTGTGGTATGTGGGGCAAATAATTTTTATAGTTGCCATTTGTTTATTGGTTACAATAGTTGTAGTGGCATTTTCAAGGTATAAAACTTGGCAACTTTTAAATTGTGTATTCAACTTTGCGGTATGTGTAATACCTT	TCAAGGTATAAAAC	28243	0	28875	14	positive_strand
AV241602:4-9-2026_A_Chris:2535435803:1:10905:3258:2783	ATGTGGTTGTTGTGATGATTATACTGGATACCAGGAGTTCACTTACACCATAGTAATCAAAACTTCACATGACGACTAAGTTCGTCTTTGATTCATTGCACTGATCTCTTGTTAGATCTTTTTGCAATCTAGCATTTGTT	TCACTTACACCA	27706	0	2601	12	positive_strand
AV241602:4-9-2026_A_Chris:2535435803:1:10905:3898:2751	GGCTGACATTGTCGATCGGGACCCATTGTCTTATTATAGTAGCGATGAGGCTATTCCGACTAGGTTTCCGCCTGGCACGGTACTCCCTCAGGGTTACTATATTGAAGGCTCAGGAAGGTCTGCTCCTAATTCCAGATCTA	TTGTCTTATTAT	29607	0	6652	12	positive_strand
AV241602:4-9-2026_A_Chris:2535435803:1:10905:4859:2745	TTCCTATATTAAAATCCTCTGTTAAGTCATATGACAGTTTGGTTTATACTGGAGTTTTAGGTTGCAAGGCTATTGTAAAGGAAACAAATCTCACTGTTGATTGTCATTTGCAAAGCTTTGTACCTTGATTATGTTCAACA	TCACTGTTGATTG	1734	1	14190	13	positive_strand
AV241602:4-9-2026_A_Chris:2535435803:1:10905:4587:3037	TTAATGTGTATAAAAAGCTAGGACCTATTTTTAATAGAGCCCTAGTTAGCGCTACTGAGTTTGCGGACAAATTGGTGGAGGTAGGCTTAGTAGGCGTTTTAACACTTGATAATCAAGATTTAAATGGTAAATGGCATATG	CA	13960	0	duplicate	2	both_strands
AV241602:4-9-2026_A_Chris:2535435803:1:10905:0507:3078	GCACTTTCTGCTGATGGAGTGCAGTGTTATACGCCACATAGTCAAATATCGTATTCTAATTTTTATGCTAGTGGCTGTGTGCTTTCCTCTGCTTGCACTATGTTTACGATTCGTAGTAATGGCCGATGGTAGTCCACAAC	GATTCGTAGT	8929	0	25671	10	positive_strand
AV241602:4-9-2026_A_Chris:2535435803:1:10905:1693:3152	AATGTGTTTTGTGCACAAATGCAAATGCTTCTTCTAGTGAAGGATTTTTAATTGGCATAAATTATTTGTGTAAGCCCAAGGTTGAGATAGATGGAAATGTTATGCATGCCAATTATTTGTTTTGGAGAAATTCCACAGTT	TG	21172	0	duplicate	2	both_strands
AV241602:4-9-2026_A_Chris:2535435803:1:10905:1340:3390	CAAGCAACAGTATAGCAAGTAACAGTCAGTTGTTTGTTGATACCTTGGTTAATAAGATACCTGCTAATATTGTACTTCCACAAGGTGGTTATGTTGCTGATTTTGCATATTGGTTTTTAACCTTATGTGATTGGCAGTGT	AGCAAGTAAC	3524	0	29864	10	positive_strand
AV241602:4-9-2026_A_Chris:2535435803:1:10905:1624:3634	CCCAGATGTTGATGGGTTGTGCAAATTCTGGTTCTGATTACGCGGCAAGTTTGTACAAGTGCCTGTAGGTATAAAAGATCCTGTGTCTTATGTTTTGACACATGATGTTTGTCGAGTTTGTGGATTTTGGCGCCCAAAAG	ATTCTGGTTCTG	13174	1	duplicate	12	both_strands
AV241602:4-9-2026_A_Chris:2535435803:1:10905:1796:3578	ACTCTGAATATAATTGTACCAGACATAAACATCCTTCTTAAAAGTGTTTATGACCAGGTAGTTGATAATGTCTATGTTACCTATGCGGGTAATGTATGGCAGATTCAAACTATCCAGGATTCAGATGGTACAAATAAGCA	CATAAACATCCTTCT	12385	0	30143	15	negative_strand
AV241602:4-9-2026_A_Chris:2535435803:1:10905:1842:3053	GCATCAGCAACAATACAAGAGATTGTTAGTGAGCGCGAATTGATTCTCTCTTGGGAGATTGGAAAAGTTAAGCTCTCTTGGGAGATTGGAAAAGTTAAGCCACCACTTAATAAAAATTATGTTTTTACTGGCTACCATTT	CTCTCTTGGGAGATTGGAAAAGTTAAG	16588	0	16589	27	positive_strand
AV241602:4-9-2026_A_Chris:2535435803:1:10905:2944:3535	ACTACTGCAACAAGTTGTCAGTGCAGCACAAGCTATTGTATTATAATTTACCTGCTGCTAATGTTTCTGTTAGCAGGTTTAATCCTTCTACTTGGAATAAGAGATTTGGTTTTATAGAAGATTCAGTTTTTAAGCCTCGA	TGCAGCACAAGCTA	24951	0	26988	14	positive_strand
AV241602:4-9-2026_A_Chris:2535435803:1:10905:3400:3552	AACCACCTATTATTTGGATGATGTTAAGAAAATGGGCGTTTGAGTATAAACCTGACTTGTCACAATATTATTGTGACGGAGGTAAGTATTATACTCAGCGTATTATTAAAGCCCAATTTAAAACCTTCGAGAAAGTAGAT	TGGGCGT	5856	0	duplicate	7	positive_strand
AV241602:4-9-2026_A_Chris:2535435803:1:10905:4107:3291	GCCTTTCACGCTAACTCTTCCGAACCAGCATTGCTATTTCGGAATATCTGATGTGTTAAATGCAACTACGTTTTTAATAATAGTCTTACACGACAGCTGCAACCCATTAACTATTTTGATAGTTATCTTGGTTGTGTTGT	TCTGATGTG	25750	0	4401	9	positive_strand
AV241602:4-9-2026_A_Chris:2535435803:1:10905:3796:3350	GCTATTACGATGTTATGGCTGTTCATAATGGTGGCACTGGCTTTTGTTCAAAACATCAATGGAATTGCATTGATTGTGATTCTTATAAACCAGGTAATACTTTTATTACTGTTGAGGCCGCTCTTGATCTATCTAAGGAA	TGTTCA	7483	0	duplicate	6	both_strands
AV241602:4-9-2026_A_Chris:2535435803:1:10905:4495:3380	AGATCCGCCACAACATCGGTATAACAACTATAGGACGGCAGCGTGCAGCTCGCCGACCACTACCAGCAGAACACCCCCATCGGCGACGGCCCCGTGCTGCTGCCCGACAACCACTACCTGAGCACCCAGTCCGCCCTGAG	GTATAACAACTAT	22053	0	11087	13	positive_strand
AV241602:4-9-2026_A_Chris:2535435803:1:10905:5286:3067	TTTATAGAAGATTCTGTTTTTAAGCCTCGACCTGCAGGTGTTCTTACTAATCATGATGTAGTTTATGCACAACACTGTTTCAAAGCTCCTAAAAATTTCTGTCCGTGTAAATAATGTTTGGATTTTGAATGGTTCGTGTG	TAATGTTTGGATT	25137	0	duplicate	13	negative_strand
AV241602:4-9-2026_A_Chris:2535435803:1:20905:0081:0314	ATTTAGTCAAGACTGGTCATTATACAGGACAGGCTGGTGAAATGCCTTGTGCCAAGAGGTGGATTTATAAATGATAAAGTTGTGGCTAAGATCGATAAGGAGGATGTTGTCATTTTTATTAATAATACAACATACCCTAC	AGAGGTGGAT	19544	0	308	10	positive_strand
AV241602:4-9-2026_A_Chris:2535435803:1:20905:0802:0429	TCCGACATCTTATAATAGTACTGCTATTTCTGTTCAAACATGTGATCTCACAGTAGGTGGGTCTGTATAGTGGTTACTGTGTGGATTACTCTAAAAACATACGAAGTCGTGGAGCGATTACCACTGGTTATCGGTTTACT	TGGGTCTGTA	25889	0	3391	10	positive_strand
AV241602:4-9-2026_A_Chris:2535435803:1:20905:2934:0486	TATCAAATGCGGGGTTGTATGCTTGTTCTTACAGTGACCCTGCAAAATAAAGCTTAAACGTTCTCGTACGCCAAAATATACATTTGGTGTGGTTAAACCTGGTGAGACTTTTACTGTTTTAGCTGCTTATAACGGCAAAC	TAAAGCTTAAACG	10228	0	9358	13	positive_strand
AV241602:4-9-2026_A_Chris:2535435803:1:20905:5302:0204	TGGGTAATCGTCGCAAAGAACTATGGCATGTGTCTTTAACATCATAAACATCCTTTTGGATACAGGTGTTGTTTCCTGTTTATATAAGCGTAATTTCACATATGATGTGAATGCTGATTATTTGTATTTTCATTTTTATC	TGTGTCTTTAACATCATAAACATCCT	24209	no_match	NA	26	neither
AV241602:4-9-2026_A_Chris:2535435803:1:20905:1101:1120	AGAATTTGAATGCCTATCAACAACAAGATGGTATGATGAATATGAGTCCAAAACCACAGCGTCAGCGTGGTCATAAGAATGGACAAGGAGAAAATGATAATTATTATAAGTATAATATAAGTGTTGCAGTGCCCAAAAGC	ATAATTATTATAAGT	30328	0	14658	15	positive_strand
AV241602:4-9-2026_A_Chris:2535435803:1:20905:1301:0633	TGCTAATGGCCATATGGCACATGGTGGTGGTGTTGCAAAAGCTATTGCAGTAGCAGCTGGACAGCAGTTTAAATCGGTGTTGTTAAAGAGACTACCGATATGGTTAAGTCTAAAGGAGTTTGGGCTACTGGAGATTGTTA	TTAAATCGGTG	4170	0	5812	11	positive_strand
AV241602:4-9-2026_A_Chris:2535435803:1:20905:1598:0744	TCAGGGTTACTATATTGAAGGCTCAGGAAGGTCTGCTCCTAATTCCAGATCTACTTCGCGCACATCCAGCAGAGCGAAGGGCATCGACTTCTCTAGTGCAGGCTCGCGTAGTAGAGCCAATTCTGGCAATAGAACCCCTA	GAAGGGCATCGACTT	29732	0	21914	15	positive_strand
AV241602:4-9-2026_A_Chris:2535435803:1:20905:1814:1139	GTACAACTACAACAGCCACAACGTCTATATCAGGGCCGACAAGCAGAAGAACGGCATCAAGGTGAACTTCAAGAGCCGCCACAACATCGAGGACGGCAGCGTGTGTTCACAGTCAGTTCAGCTCGCCGACCACTACCAGC	TGTTCACAGTCAGTT	22067	4	duplicate	15	both_strands
AV241602:4-9-2026_A_Chris:2535435803:1:20905:3360:0754	ATGGTGTTGCTTTGAAAGATTGCAAGCGTGGTTGGTTTTGTTATGCAGTTTGGTTACATTGATTGCGAACAAAACTCGTGTGATTTTAAAGGTTGGATTCCTGGTAACATGATAGATGGTTTTGCTTGCACCACTTGTGG	AAGCGTGGTT	1349	0	28963	10	positive_strand
AV241602:4-9-2026_A_Chris:2535435803:1:20905:3146:0799	ATGGACGAGCTGTACAAGAAAAGTTTTCATTTCCGTAAGGCTTGTCAAAATTTAGATTGTAATTGTTTGGGGTCCGTAAGGCTTTTTTATGAATCTTCAGTTGAAGAATATTAAACTCAGTGAAAATGTTTTTGCTTCCT	TCCGTAAGGCTT	22307	0	22267	12	positive_strand
AV241602:4-9-2026_A_Chris:2535435803:1:20905:3096:0869	AGCCTGCACACCTTCCGACATCTTATGTTTTGACACATGATGTTTGTCACAAACCCAAACCGAGTTTGTGGATTTTGGCGGGATGGAAGTTGTTCATGTGTTAGCACTGACACTACTGTTCAATCAAAAGATACTAATTT	CACAAACCCAAAC	13250	1	17676	13	positive_strand
AV241602:4-9-2026_A_Chris:2535435803:1:20905:3839:0772	ACACCTTCCGACATGTTCTTACTAATCATGATGTAGTTTATGCACAACACTGTTTCAAAGCTCCATCGTATTCTAATTTTAAAAATTTCTGTCCGTGTAAATTGAATGGTTCGTGTGTAGGTAGTGGTCCTGGTAAAAAT	ATCGTATTCTAATTT	25115	0	8870	15	positive_strand
AV241602:4-9-2026_A_Chris:2535435803:1:20905:4341:0744	ACAGACAATTAGTTGACAAGCGGTAGCCTGCACACCTTCCGACATGTTTTATCCGTTTTCCAGAAGTGTTGCGAGAAGGGCTTGTACGTATCGTAAACGTTCTAATTGCGTACTCGTTCTATGTCGTATTGCAGAGTTGG	TAAACGTTCTAAT	9090	0	19852	13	positive_strand
AV241602:4-9-2026_A_Chris:2535435803:1:20905:4577:0966	ACAGACACTTAGTTGACAAGCGGTAGCCTGCACACCTTCCGACATGTCTTTTACTCCTGGTAAGCAATCCAGTAGTAGAGCGTCCTATACTCGCTGTAATGCAAGGCTATTCTGGAAATCGTTCTGGTAATGGCATCCTC	TATACTCGCTGTAATGCAAGGCTAT	29151	no_match	NA	25	neither
AV241602:4-9-2026_A_Chris:2535435803:1:20905:4395:1116	TCATGTGTTGCACTTTATTACACATGCACTTTCTGACTTATAATAAGCAGATCTGATGGAGTGCAGTGTTATACGCCACATAGTCAAATATCGTATTCTAATTTTTATGCTAGTGGCTGTGTGCTTTCCTCTGCTTGCAC	ACTTATAATAAGCAGAT	8832	0	8394	17	positive_strand
AV241602:4-9-2026_A_Chris:2535435803:1:20905:0206:1436	AACATTATGATAAATATTTTGGATGCGGTAAAAAGCGTAATAAATGGTTTCACAGCATTCGCTAATACTGTAGAGGATGCTGTTAACAAACTGGTTTTCTTAGCTGTTGACTTTATTACCTGGCGCAGACAGGAGTTAAA	TGCGGTAAAAAGC	28035	0	5559	13	positive_strand
AV241602:4-9-2026_A_Chris:2535435803:1:20905:0630:1543	TTGTTGGTTAAGCATAAGCATCTTTATTTGACTATGTATATAACTCCTGTGCTTTTTACACTGTTGTATAACAACTATTTGGTTGTGTACAAGCATAGTCCATTCTTATCATTTAGAGGCTATGTCTATGCATGGCTATC	GTCCATTCTTAT	11118	0	30305	12	negative_strand
AV241602:4-9-2026_A_Chris:2535435803:1:20905:1143:1774	TTTTTAAGCCTCGACCTAGTTGCAGGTGTTCTTACTAATCATGATGTAGTTTATGCACAACACTGTTTCAAAGCTCCTAAAAATTTCTGTCCGTGTAAATTGAATGGTTCGTGTGTAGGTAGTGGTCCTGGTAAAAATAA	TAGT	25058	0	duplicate	4	both_strands
AV241602:4-9-2026_A_Chris:2535435803:1:20905:2014:1525	AATGCAACCGTTCTGGTAGTAATGATATTTAAGCTGGCAAATGGATGCAGAATAAAGGCTTGTTTTATACTCAGGTTTATAAGAATATGGCTGTGTATCGCAGCCTTACTTTTGTTAATGTACCATATGTTTATAATGGC	TAAGCTGGCAAA	22711	0	28914	12	negative_strand
AV241602:4-9-2026_A_Chris:2535435803:1:20905:2904:1514	ATTCTGGCAATAGAACCCCTACCTTAGCATTCATATCTGGTGTAACACCTGACATGGCTGATCAAATTGCTAGTCTTGTTCTGGCAAAACTTGGCAAGGATGCCACTAAACCTCAGCAAGTAACTAAGCATACTGCCAAA	TTAGCATTCATA	29784	0	11603	12	negative_strand
AV241602:4-9-2026_A_Chris:2535435803:1:20905:2490:1778	TTCCGACATCTTTATTACACATGCACTTTCTGAAGATAGTGCTTTTCTGATGGAGTGCAGTGTTATACGCCACATAGTCAAATATCGTATTCTAATTTTTATGCTAGTGGCTGTGTGCTTTCCTCTGCTTGCACTATGTT	AAGATAGTGCTTTT	8832	0	11466	14	positive_strand
AV241602:4-9-2026_A_Chris:2535435803:1:20905:3557:1813	CGTTCTTTTAAAACAGCCGATGGCGATACTAAGTGTTTAACCAGCGTCAACTGCTGCCACGATGGTATTTTTACTATCTGGGAACAGGACCGCATGCTAAAGACCAGTACGGCACCGATATTGACGGAGTCTACTTGGTC	GATACTAAGTGTTT	29451	0	8106	14	positive_strand
AV241602:4-9-2026_A_Chris:2535435803:1:20905:3951:1416	GAAAGTTTGTTATGAATGCAAGTCCATATGATTTGGAGGGGCTACTTCAAGATGCTTTGCAGTCCCGTGAAGCAGTTT	GT	444	0	duplicate	2	both_strands
AV241602:4-9-2026_A_Chris:2535435803:1:20905:3685:1416	GGCAGCCAATTTTGAGCTCACTTGTCTCCGCTACTTTGCAAAAGTAGGGCGTGGAGACACGAGATTTCTTGTAATGTATGCA	GGAGACAC	18511	0	19961	8	positive_strand
AV241602:4-9-2026_A_Chris:2535435803:1:20905:4320:1676	CGGCGAGGGCGAGGGCGATGCCACCTACGGCAAGCTGACCCTGAAGTTCATCTGCACCACCGGCAAGCTGCCCGTCAAGATGCTTTGCCCTGGCCCACCCTCGTGACCACCCTGACCTACGGCGTGCAGTGCTTCAGCCG	TCAAGATGCTT	21702	0	485	11	positive_strand
AV241602:4-9-2026_A_Chris:2535435803:1:20905:0511:1904	GTTTATATAAGCGCAGTAATGTAATTTCACATATGATGTGAATGCTGATTATTTGTATTTTCATTTTTATCAAGAAATGTCGGAAGGTGTCTGGT	GCAGTAAT	24244	0	duplicate	8	positive_strand
AV241602:4-9-2026_A_Chris:2535435803:1:20905:0467:1991	TCCCTCAGGGTTACTATATTGAAGGCTCAGGAGATCAGTTCTTAAGGTCTGCTCCTAATTCCAGATCTACTTCGCGCACATCCAGCAGAGCCTCTAGTGCAGGATCGCGTAGTAGAGCCAATTCTGGCAATAGAACCCCT	AGATCAGTTCTT	29684	0	13510	12	positive_strand
AV241602:4-9-2026_A_Chris:2535435803:1:20905:0179:1992	CATGTGTATAGAAGTGATAAGGTTGATTCAACCTTTGTCACAGAATATTATGAATTTTTAAATAAGCATTTTAGTATGATGATTTTGAAAGAAACAACGTAGTATGTGATGATGGGGTTGTGTGTTATAATTCTGATTAT	AAGAAACAACGTAGTAT	15575	0	23819	17	negative_strand
AV241602:4-9-2026_A_Chris:2535435803:1:20905:0623:2169	GAATGTGTCAAAAGCCAATTTCTTCATCTAGGATAAATTTCTGTGGTAATGGTAATCATATTATATCATTAGTGCAGAATGCTCCATATGGTTTGTATTTTATCCACTTTAGTTATGTCCCTACTAAGTATGTCACAGCG	TTTCT	27033	0	duplicate	5	both_strands
AV241602:4-9-2026_A_Chris:2535435803:1:20905:1121:2353	TAGTAGAGCGTCCTCTGGAAATCGTTCTGGTAATGGCATCCTCAAGTGGGCCGATCAGTCCGACCAGGTTAGAAATGTTCAAACGCGTGCCTGGGTCAGGGGTAGAAGAGCTCAACCCAAGCAAACTGCTACCTCTCAGC	GCGTGCCTGGGT	29222	0	18151	12	positive_strand
AV241602:4-9-2026_A_Chris:2535435803:1:20905:1907:2055	ATAAAGTTGACAAGCGGTAGCCTGCACACCTTCCGACATCAAGGATTTAACAAAGTATACTATGTTGGATCTTTGCTAGCTTTTTATGCATTGCGACATTTTGATCGCAATGATTGCATGCTGCTTTGTGACATTCTCTC	TAGCTTTT	13696	0	duplicate	8	both_strands
AV241602:4-9-2026_A_Chris:2535435803:1:20905:2122:2101	GCAGACTATAGATTAATTAGTTGAAAGTTTTGTGTTGTAATGTAAAAAGTATCAAAAACATGTTTAGATTAGTGTTGGAGAAAGTGAAAGACTTGCGGAAGTAATTGCCGACAAGTGCCCAAGGGAAGAGCCAGCATGTT	AAAAGTATCAAAAACATGTTTAGAT	30612	0	23630	25	negative_strand
AV241602:4-9-2026_A_Chris:2535435803:1:20905:2488:1919	TCAATGCTTATAATAGTACTGCTATTTCTGTTCAAACATGTGATCTCACAGTAGGTAGTGGTCAATGGGGATTACTGTGTGGATTACTCTAAAAACATACGAAGTCGTGGAGCGATTACCACTGGTTATCGGTTTACTAA	TCAATGGGGA	25895	0	10474	10	positive_strand
AV241602:4-9-2026_A_Chris:2535435803:1:20905:2657:2038	GACTTTACAGACACGCAGTTGACAAGCGGTAGCCTGCACACCTTCCGACATGCAGAGTTATGCATCAGCAACAATACAAGAGATTGTTAAGATTTGACACTGTGAGCGCGAATTGATTCTCTCTTGGGAGATTGGAAAAG	AGATTTGACACT	16571	0	19085	12	positive_strand
AV241602:4-9-2026_A_Chris:2535435803:1:20905:4163:1960	AATATAATTTAGTTGACATTCTGGTAGTAATGATATGAGTCATTTTTATATGGAGGCAGATACAGTTGTAAATGCTTTTTATGGTGTTGCTTTGAAAGATTGCGGTTTTGTTATGCAGTTTGGTTACATTGATTGCGAAC	TCTGGTAGTAATGA	1279	0	22694	14	positive_strand
AV241602:4-9-2026_A_Chris:2535435803:1:20905:3703:2077	AGTACAACCACGTACAATCAATTCAATACAGGATGGTGATAATAAATTACAAGGTCTTTTAGAGGTCTCTGTTTGCCAGTATAATATGTGCGACTACCCACACAAACGATTTGTCATCCTAACCTGGGTAATCGTCGCAA	CA	24157	0	duplicate	2	both_strands
AV241602:4-9-2026_A_Chris:2535435803:1:20905:4793:2309	AGGCTACTGTTGCTCAAATGCTGATTTAAAGCCTTGTTTTTGGATAAAGTGGACATCTTGCTAACTGTTGATGGTGTTAATTTCACTAATAGGTTTGTGCCTGTTGGTGAAAGTTTTGGTAAGAGTCTAGGAAATGTGTT	TGCTGAT	4875	0	duplicate	7	both_strands
AV241602:4-9-2026_A_Chris:2535435803:1:20905:0041:2757	TTTTAAGATTGGACGTAGAAGAATTTGTCTTTCAGGCAGAAAAATTTATGAAGTTGAGCGTGGCTTGTTACATTCATCCCAATCGTTATGCTAGTTTGCCATTAGATGTTTATGATTTAACCATGCCTAGTCAAGTTCAG	TCGTTATGCTAGT	2471	0	2297	13	positive_strand
AV241602:4-9-2026_A_Chris:2535435803:1:20905:1331:2550	ATTTTGATAGTTATCTTGGTTGTGTTGTCAATGCTTATAATAGTACTGCTATTTCTGTTCAAACATGTGATCTCACAGTAGGTAGTGGACTTTACTGTGTGGATTACTCTAAAAACATACGAAGTCGTGGAGCGATTACC	ACT	25895	0	duplicate	3	both_strands
AV241602:4-9-2026_A_Chris:2535435803:1:20905:2066:2508	GTGAGATTAAGTGTAAAACACAATCTATAGCACCACCTACTGGTGTTTATGAATTAAGGTGCAGCTAAGTTCTATGACTTCTTCAACGGTTACACTGTTCAGCCAATCGCAGATGTTTACCGACGTAAACCTAATCTTCC	AGGTGCAGCTAAGTTCTATGACTTCTTC	24597	no_match	NA	28	neither
AV241602:4-9-2026_A_Chris:2535435803:1:20905:3038:2545	GGAGTTTATTCAAACAAGCTCTCCTAAAGTTACTATTGATTGTGCTGCATTTGTCTGTGGTGATTATGCAGCATGTAAATCACAGTTTAAAGTTTAGATGGTTGAATATGGTAGTTTCTGTGATAACATTAATGCCATAC	TTAAAGTTTAGA	26152	0	21489	12	negative_strand
AV241602:4-9-2026_A_Chris:2535435803:1:20905:3088:2462	CCGACATTGTTAATAGTGGTCTTACTTGTTCTACTGATTTACAAAAAGCTGAGAGGTTGTAATAACACAGACATAATTCTTGGTGTTTGTGTTAATTATGACCTCTATGGTATTTTAGGCCAAGGCATTTTTGTTGAGG	TGAGAGGTTGTAA	25496	0	559	13	positive_strand
AV241602:4-9-2026_A_Chris:2535435803:1:20905:3668:2582	CACCTTCCGACATGTTGTAAGTATGTTGTTAGAACTGCTAATGCTTTGAGCAGAGCAGTTAACGTACCTACAATACGTAAGTTAGCTTCATTATAAAATTTGGTATGACTCTTGTTAGTATACCAATTGATTTGTTAAAT	TAGCTTCA	6516	0	duplicate	8	negative_strand
AV241602:4-9-2026_A_Chris:2535435803:1:20905:3944:2996	TGTAAAATTACCTAAGGATTTGGGTGTAGGAAGTGCAAATATTTTTATAGGTGATAAGGTTGGTCATTATGTTCATGTTAAGTGTGAACAATCTTATCAGCTTTATGATGCTTCTAATGTTAAGAAGGTTACAGATGTTA	GGATTT	5644	0	duplicate	6	both_strands
AV241602:4-9-2026_A_Chris:2535435803:1:20905:4008:2980	GCTGGTTGTGAACAATCCTACTTTACTAACTGCTGTATGAAGGATTGGTATGATTTTGTT	CTGCTGTAT	13788	0	duplicate	9	positive_strand
AV241602:4-9-2026_A_Chris:2535435803:1:20905:4695:2890	AAACATTCCTCGTTATGCTAGTGCTGGGGCAGCCAACTTTTTGCACAAGCATTTCAGAGTGTTGCTAAAGTTGTACTGGACTCTTTAAGAGTTACTTTTATTGATGGCCTTTCTTGTTTTAAGATTGGACGTAGAAGAAT	GGGCAGCCAACTTT	2313	0	18459	14	positive_strand
AV241602:4-9-2026_A_Chris:2535435803:1:20905:5311:2548	GGTAGTACAACCACGTACAATCAATTCAATACAGGATGGTGATAATAAAGTGCTTCTTAATTACAAGGTCTTTTAGAGGTCTCTGTTTGCCAGTATAA	AAGTGCTTCTT	24103	0	26844	11	positive_strand
AV241602:4-9-2026_A_Chris:2535435803:1:20905:1377:3159	TACAGACAGTAAGTTGACAAGCGGTAGCCTGCACACCTTCCGACATGTTTAATGTCCCTACCAAAGTGTTACGATATGGTTATCATGTGTTGCACTTTATTACACATGCACTTTCTGACAGGTGTTCTGATGGAGTGCAG	ACAGGTGTT	8832	0	24217	9	positive_strand
AV241602:4-9-2026_A_Chris:2535435803:1:20905:1518:3327	GAGTACAACTACAACAGCCACAACGTCTATATCATGGCCGACAAGCAGAAGAACGGCATCAAGATGAACTTCAAGATCCGCCACAACAGGCTCTCACTAATTCGAGGACGGCAGCGTGCAGCTCGCCGACCACTACCAGC	GGCTCTCACTAAT	22050	0	12179	13	positive_strand
AV241602:4-9-2026_A_Chris:2535435803:1:20905:1786:3347	GGGTTGGGTCATACCCTTAGCCTGTTGTCATTTTTATTTTATGCCTGTGCAATCCCGGAAATTTATTGTTCCATGGGTTATGTACTTGCGTAAGCGTGGCGAAAAGGGTGCTTACAATAAAGATCATGGACGTGGCGGTT	TGTTGTCATTTTTAT	731	0	19585	15	positive_strand
AV241602:4-9-2026_A_Chris:2535435803:1:20905:1623:3577	CTCTTGAAGCTTTTAAACGTTCTAATAATGGCGTTTACATTTCCACGACAAAAGTTATTTACATTTCCACGACAAAAGTTAAGAGTCTTTCGATGATAAGAGGTCCACCGCGTGCTGAATTAAATGGCGTAGTGGTGGAC	TTTACATTTCCACGACAAAAGTTA	19871	0	19872	24	positive_strand
AV241602:4-9-2026_A_Chris:2535435803:1:20905:4321:3361	ACCCAAAACGTAGCGATGAGGCTATTCCGACTAGGTTTCCGCCTGGCACGGTACTCCCTCAGGGTTACTATATTGAAGGCTCAGGAAGGTCTGCTCCTAATTCCAGATCTACTTCGCGCACATCCAGCAGAGCCTCTAGT	AAC	29608	0	duplicate	3	both_strands
AV241602:4-9-2026_A_Chris:2535435803:1:20905:4311:3354	GTGTACTGGAGGCATAGATATATGCAGCCAGGATAAAGTTTTTGGTTATGTACAGCAGGGTATTTTTAATAAGGCTACTGTTGCTCAAATTAAAGCCTTGTTTTACCAGAACGATTGGATAAAGTGGACATCTTGCTAAC	TACCAGAACGA	4889	0	29160	11	negative_strand
AV241602:4-9-2026_A_Chris:2535435803:1:20905:4345:3432	AAATTGTTTGCTGCAGAAACGCAAAAGGCAACCGAGGAAGCCTTTAAGCAGAGTTATGCATCAGCAACAATACAAGAGATTGTTAGTAAGTAAAGGCCTGCTTGAGCGCGAATTGATTCTCTCTTGGGAGATTGGAAAAG	TAAGTAAAGGCCTGCT	16572	0	14571	16	positive_strand
AV241602:4-9-2026_A_Chris:2535435803:1:11001:1726:0487	TTGGCATTCTTTTGGGCGTTGGAAGCCTTGCGATTGTAATTATTGTAGTTTTGTTGTTATATTTTATGGTGGATAATGTTACTAGGCTGCATGATGCTTAGACCATAATCTAAACATGTTTTTGATACTTTTAATTTCCT	TTGGAAGCC	23549	1	duplicate	9	both_strands
AV241602:4-9-2026_A_Chris:2535435803:1:11001:3252:0353	TGAATTAAACGGTTACACTGTTCAGCCAATCGCAGATGTTTACCGACGTAAACCTAATCTATACTCAGGTTTCCCAATTGCAATATAGAAGCTTGGCTTAATGATAAGTCGGTGCCCTCTCCATTAAATTGGGAACGTAA	TATACTCAGGT	24649	0	22736	11	positive_strand
AV241602:4-9-2026_A_Chris:2535435803:1:11001:3614:0384	TTATATATTCACAGACTGCAGAAACAGCGCATTCTGTAAATGTTAATCGCTTCAATGTTGCTATTACTCGAGCCAAGAAAGGTATTCTTTGTGTTAATGAGTCTACATTTGAGTAATATGCAGTTGTTTGAAGCATTACA	ATGAGTCTACATT	17819	0	8671	13	positive_strand
AV241602:4-9-2026_A_Chris:2535435803:1:11001:3787:0396	GGGTTTGGACATGTTTATGATTTTAAAGTTGAAGATGCTTATGACCAGGTGCATGATGAGCCTAAGGGTAAGTTTTCTAAGAAGGCTTATGCTTTAATTAGAGCTGGTA	CT	933	0	duplicate	2	both_strands
AV241602:4-9-2026_A_Chris:2535435803:1:11001:4403:0525	GCTTATGCAGACAAGCCTAATCATTATCGTGAGCAAGGGCGAGGAGCTGTTCACCGGGGTGGTGCCGGTACAATTTCTTCCATCCTGGTCGAGCTGGACGGCGACGTAAACGGCCACAAGTTCAGCGTGTCCGGCGAGGG	CGGTACAATTTCTT	21576	1	12872	14	positive_strand
AV241602:4-9-2026_A_Chris:2535435803:1:11001:0551:0926	AATTTAACTATCAATTTCCTAAAGTAGGATATTGTAGAGTTCCTAGTCAATTTGTATTTAGCTGATTCTGTCATTGCTTGGTGCCGTTATCAAGGTAGATTTTGTGCTACATTCACTCTTTATGGTAAATCCAAACATTA	ATTTGTATTTAGCTGATTCTGTCAT	27953	4	8110	25	positive_strand
AV241602:4-9-2026_A_Chris:2535435803:1:11001:0622:0832	ATCCCTGATTCATCCATTTGAGCAGCAAGACATTGTGTATGATCCGCTACCAGTTATTTTGCTTGG	AGCAGCAAGACAT	23502	0	30534	13	negative_strand
AV241602:4-9-2026_A_Chris:2535435803:1:11001:0776:1004	CAGAAGAACGGCATCAAGGTGAACTTCAAGATCCGCCACAACATCGGGGTAGTTAGGACGGCAGCGTGCAGCTCGCCGACCACTACCAGCAGAACACCCCCATCGGCGACGGCCCCGTGCTGCTGCCCGACAACCACTAC	GGGTAGTT	22053	0	10781	8	positive_strand
AV241602:4-9-2026_A_Chris:2535435803:1:11001:1598:0661	TACTTGTGATGGACAAAAGTTAACTGATGAGTCCTTTTACAAGAACATGTATTTAAGAAGTGCAGTTATGCAGAGTGTTGGAGCTTGCGTGGTATGAGTAGTCTGCTCTTCTCAAACATCATTACGTTGTGGCAGTTGCA	GTATGAGTA	16114	1	duplicate	9	both_strands
AV241602:4-9-2026_A_Chris:2535435803:1:11001:1269:0732	ACGCCACATAGTCAAATATCGTATTCTAATTTGTTTATTGTTGATTTATGCTAGTGGCTGTGTGCTTTCCTCTGCTTGCACTATGTTTACAATGGCCGATGGTAGTCCACAACCTTATTGTTATACAGAGGGGCTTATGC	TGTTTATTGTTGA	8883	0	6412	13	positive_strand
AV241602:4-9-2026_A_Chris:2535435803:1:11001:1662:0758	CACTGCTCTCAGAAAATCAGATCAGTGGATACACTTTGGCTGCCACCTCTGCTAGTCTATTTCCTCCTCTGACAGCAGCAGCACGTGTACTCAGATGTGTGGCCATTTTATTTAAATGTTCAGTATCGCATTAATGGGCT	CTCAGATGTGTGG	26613	1	1811	13	positive_strand
AV241602:4-9-2026_A_Chris:2535435803:1:11001:1395:0777	TAAATTACAAGGTCTTTTAGAGGTCTCTGTTTGCCAGTATAATATGTGCGACTACCCACAAGGGTTACGATTTGTCATCCTAACCTGGGTAATCGTCGC	GGGTT	24162	0	duplicate	5	both_strands
AV241602:4-9-2026_A_Chris:2535435803:1:11001:2295:0778	TGCAATGGCAATAAGATTGAAGATCTTAGTATACGTGCTCTTCAGAAGCGCTTATACTCACATGTGTATAGAAGTGATAAGGTTGATTCAACCTTTGTCACAGAATATTATGAATTTTTAAATAAGCATTTTAGCATATG	CA	15561	0	duplicate	2	both_strands
AV241602:4-9-2026_A_Chris:2535435803:1:11001:3378:0864	TGTAGTTTATGCACAACACTGCCATTAGATGTGTTTCAAAGCTCCTAAAAATTTCTGTCCGTGTAAATTGAATGGTTCGTGTGTAGGTAGTGGTCCTGGTAAAAATAATGGTATAGGCACTTGTCCTGCAGGTACTAATT	TGCCATTAGATG	25101	0	2473	12	positive_strand
AV241602:4-9-2026_A_Chris:2535435803:1:11001:3072:0869	AGACAAAGAGTTGACAAGCGGTAGCCTGCACACCTTCCGACATGCAATATAGAAGCTTGGCTTAATGATAAGTCGGTGCCCTCTCCAACGGCAAGTATTAAATTGGGAACGTAAGACATTTTCAAATTGTAATTTTAATA	AACGGCAAGT	24701	0	22970	10	positive_strand
AV241602:4-9-2026_A_Chris:2535435803:1:11001:3353:1032	CAGAACTTTTATGATTCGTAGTTGCTAGCATTACACACATTAGCGGTCGTGTTTCTGCGGCCTTTCACGCTAACTCTTCCGAACCAGCATTGCTATTTCGGAATATTAAATGCAACTACGTTTTTAATAATAGTCTTACA	GCATTACACACAT	25685	0	16239	13	negative_strand
AV241602:4-9-2026_A_Chris:2535435803:1:11001:5122:0843	AAGGGTTACGATATGGTTATCATGTGTTGCACTTTATTACACATGCACTTTCTGCTGATGGAGTGCAGTGTTATACGCCAGATTTGTCACTTACATAGTCAAATATCGTATTCTAATTTTTATGCTAGTGGCTGTGTGCT	AGATTTGTCACTT	8857	0	27420	13	positive_strand
AV241602:4-9-2026_A_Chris:2535435803:1:11001:1583:1618	CAAGCGGTAGCCTGCACACCTTCCGACATAATTAGTTGAAAGTTTTGTGTTGTAATGTATGATAAAAATCTTAGTGTTGGAGAAAGTGAAAGACTTGCGGAAGTAATTGCCGACAAGTGCCCAAGGGAAGAGCCAGCATG	TGATAAAAATCT	30612	0	7880	12	positive_strand
AV241602:4-9-2026_A_Chris:2535435803:1:11001:1800:1741	AGATTTAAAGGCTGTAAGAAGTTCCTTTAATTTTGATCAGAAGGAATTGCTTGCCTATTACAACATGCTTGTTAATTGTTTTAAGTGGCAGGTTGTTGTTAATGGTAAGTATTGAAGATGTTTCACTTTTAAGCAAGCAT	TTGAAGATG	5188	0	duplicate	9	positive_strand
AV241602:4-9-2026_A_Chris:2535435803:1:11001:1800:1793	TCGCAGATGTTTACCGACGTAAACCTAATCTTCCCAATTGCAATATAGAAGCTTGGCTTAATGATAAGTCGGTGCCCTCTCCATTAAATTGGGAACGTAAGACATTTTCAAATTGTAATTTTAATATGGGCGCAAGCCT	GCA	24750	0	duplicate	3	both_strands
AV241602:4-9-2026_A_Chris:2535435803:1:11001:2306:1402	AGATCGTGTAATGTATAGTGAGTTCCCTGCTATAACTATAGGTAGTACTTTTGTATGAAATTTGTAAATACATCCTATAGTGTGGTAGTACAACCACGTACAATCAATTCAATACAGGATGGTGATAATAAATTACAAGG	TTTGTATGAAA	24033	0	26019	11	positive_strand
AV241602:4-9-2026_A_Chris:2535435803:1:11001:2673:1617	ATTAATGGTATTTTTGCTAAGGTCAAAAATACCAAGATGCAACTAATTGGTTATTAAAGATCGTGTAATGTATAGTGAGTTCCCTGCTATAACTATAGGTAGTACTTTTGTAAATACATCCTATAGTGTGGTAGTACAAC	GATGCAACTAATT	23975	0	26740	13	positive_strand
AV241602:4-9-2026_A_Chris:2535435803:1:11001:4307:1366	TTGTTGTGATGATTATACTGGATACCAGGAGTTAGTAATCAAAACTTCACATGACGACTAAGTTCGTCTTTGATTCATTGCACTGATCTCTTGTTAGATCTTTTTGCAATCTAGCGATAAAGTTATTTGTTAAAGTTCTT	GATAAAGTT	27789	0	duplicate	9	positive_strand
AV241602:4-9-2026_A_Chris:2535435803:1:11001:5147:1325	TAATGGTATTTTTGCTAAGGTCAAAAATACCAAGGTTATTAAAGATCGTGTAATGTATAGTGAGTTCCCTGCTATAACTATAGGTAGTACTTTTGTAAATACATCGGCGTCCTATAGTGTGGTAGTACAACCACGTACAA	TCGGCG	24045	0	duplicate	6	both_strands
AV241602:4-9-2026_A_Chris:2535435803:1:11001:5422:1660	AAACACAATCTATAGCACCACCTACTGGTGTTTATGAATTAAACGGTTACACTGTTCAGCCAATCGCAGATGTTTACCGTGTGCAAAGTGACGTAAACCTAATCTTCCCAATTGCAATATAGAAGCTTGGCTTAATGATA	GTGTGCAAAGT	24634	0	26489	11	positive_strand
AV241602:4-9-2026_A_Chris:2535435803:1:11001:0329:2301	TACGTCCAGGAGCGCACCATCTTCTTCAAGGACGACGGCAACTACAAGACCCGCGCCGAGGTGAAGTTCGAGGGCGACACCCTGGTGAACCGCATCGAGCTGCAAGATGCTTTAAGGGCATCGACTTCAAGGAGGACGGC	CAAGATGCTTT	21914	0	486	11	positive_strand
AV241602:4-9-2026_A_Chris:2535435803:1:11001:0888:2362	CCACAAACGATTTGGCAGTAATTCATCCTAACCTGGGTAATCGTCGCAAAGAACTATGGCATTTGGATACAGGTGTTGTTTCCTGTTTATATAAGCGTAATTTCACATATGATGTGAATGCTGATTATTTGTATTTTCAT	GCAGTAAT	24170	0	duplicate	8	positive_strand
AV241602:4-9-2026_A_Chris:2535435803:1:11001:1628:2320	TAGCCTGCACACCTTCCGACATTTACGATGTTATGGCTAATGGTGGCACTGGCTTGAAACGTTACTGCACCTTGTTCAAAACATCAATGGAATTGCATTGATTGTGATTCTTATAAACCAGGTAATACTTTTATTACTGT	GAAACGTTACTGCACC	7501	0	16915	16	positive_strand
AV241602:4-9-2026_A_Chris:2535435803:1:11001:2870:1955	GTTCCTACGAAAGCAATCTGTCTTAATAAGCGTAAGGATTTTACGCCTGTACAGGTTGTTGATGAATTTTCGCGGTGGAACAATGCCAGGCAGTCTGATAACATGACGGCGGTTGCTTGTCAACCTCCGTACTGTTATTT	TGAATT	23217	0	duplicate	6	both_strands
AV241602:4-9-2026_A_Chris:2535435803:1:11001:3448:2220	AGTGTAAAATTACCTAAGGGTGTAGGAAGTGCAAATATTTTTATAGGTGATAAGGTTGGTCATTAGCCTTATGTTCATGTTAAGTGTGAACAATCTTATCAGCTTTATGATGCTTCTAATGTTAAGAAGGTTACAGATGT	TTAGCC	5689	0	duplicate	6	both_strands
AV241602:4-9-2026_A_Chris:2535435803:1:11001:4401:1878	ATGGACCGATGTGGATGATTACATACTAGCTAATGAATGTACAGAGCGCTTGAAATTGTTTGCTGCAGAAACGCAAAAGGCAACCGAGGAAGCCTTTAAGCAAGGATGTTGAGTTATGCATCAGCAACAATACAAGAGAT	AGGATGTT	16536	0	duplicate	8	both_strands
AV241602:4-9-2026_A_Chris:2535435803:1:11001:4357:2178	AACTACAACAGCCACAACGTCTATATCATGGCCGACAAGCAGAAGAACGGCATCAAGGAGAAATAATATCTAAATTTTATGAACTTCAAGATCCGCCACAACATCGAGGACGGCAGCGTGCAGCTCGCCGACCACTACCA	AGAAATAATATCTAAATTTTA	22026	0	29086	21	positive_strand
AV241602:4-9-2026_A_Chris:2535435803:1:11001:0296:2633	GCGCTACTGAGTTTGCGGACAAATTGGTGGAGGTAGGCTTAGTAGGCGTTTTAACACTTGATAATCAAGATTTAAATGGTAATCAAGATTTAAATGGTAAATGGTATGATTTTGGTGACTATGTTATTGCAGCCCCAGGA	TAATCAAGATTTAAATGG	13935	0	13936	18	positive_strand
AV241602:4-9-2026_A_Chris:2535435803:1:11001:2277:2543	ATAATATCTAAATTTTAAGGATGTCTTTTACTCCTGGTAAGCAATCCAGTAGTAGAGCGTCCTCTGGAAATCGCAGATAAAATTTGTTCTGGTAATGGCATCCTCAAGTGGGCCGATCAGTCCGACCAGGTTAGAAATGT	GCAGATAAAATTT	29161	0	2640	13	positive_strand
AV241602:4-9-2026_A_Chris:2535435803:1:11001:3116:2457	CATCCAGCAGAGCCTCTAGTGCAGGATCGCGTAGTAGAGCCAATTCTGGCAATAGAACCCCTACCTCTGGTGTAACACCTGACATGGCTGATCAAATTGCTAGTCTTGTGCTAGTTGTTCTGGCAAAACTTGGCAAGGAT	TTGTGCTAG	29824	0	18444	9	positive_strand
AV241602:4-9-2026_A_Chris:2535435803:1:11001:3247:2537	TGCCTGACTAGTATTGAAGAAGTTTGCGATGATTACGCAAAGGACAATACTGTTTTGCAGGCTTTACAGAGTGAATTTGTTAATATGGCAAGGACGACGGCAACTTAGCTTCGTTGAATATGAAGTTGCTAAGAAAAATC	AAGGACGACGGCAACT	12010	0	21840	16	positive_strand
AV241602:4-9-2026_A_Chris:2535435803:1:11001:4000:2601	AAGATACTAATTTTTTAAACGGGTTCGGGGTACGAGTGTAGATGCCCGTCTCGTACCCTGCGCCAGTGGTTTATCTACTGATGTACAATATACCATTATTAAGGGCATTTGATATTTACAATGCTAGTGTTGCTGGCATT	ATATACCATT	13404	1	duplicate	10	both_strands
AV241602:4-9-2026_A_Chris:2535435803:1:11001:4072:2680	GGCATAAATTATTTGTGTAAGCCCAAGGTTGAGATAGATGGAAATGTTAAAGTCGGTAATATGCATGCCAATTATTTGTTTTGGAGAAATTCCACAGTTTGGAACGGGGGTGCTTATAGCCTGTTTGATATGGCTAAATT	TAAAGTCGGTAA	21261	1	29022	12	positive_strand
AV241602:4-9-2026_A_Chris:2535435803:1:11001:4550:2644	GATCTTAGTATACGTGCTCTTCAGAAGCGCTTATACTCACATGTGTATAGAAAAGCAAGAAACATGTGATAAGGTTGATTCAACCTTTGTCACAGAATATTATGAATTTTTAAATAAGCATTTTAGTATGATGATTTTGA	AAGCAAGAAACAT	15500	0	5227	13	negative_strand
AV241602:4-9-2026_A_Chris:2535435803:1:11001:4784:2980	GGCATGGCTTGAATTTCGTTCTGGCCGCCCTGCTAGATTTGTAGCTTTGGTTTTGGCCAAAGGTGGGATTGTCAATGTTTAAATTTGGAGATCCTGCTGATTCTAGAGATTTCTTGCGTGTTGTGTTTAGTCAAGTTGAT	GATTGTCAAT	5353	0	20954	10	positive_strand
AV241602:4-9-2026_A_Chris:2535435803:1:11001:4914:2673	TTAATGTCTCAGAATTAGAAGATGCTTGTTTTAAATTTAACTATCGAGTCCTTACAATAATTTCCTAAAGTAGGATATTGTAGAGTTCCTAGTCATGCTTGGTGCCGTAATCAAGGTAGATTTTGTGCTACATTCACTCT	GAGTCCTTACAAT	27916	2	800	13	positive_strand
AV241602:4-9-2026_A_Chris:2535435803:1:11001:0361:3143	TCAGCGTGTCCGACATGAGGGCGAGGGCGATGCCACCTACGGCAAGCTGACCCTGAAGTTCATCTGCACCACCGGCAAGCTGCCCGTGCCCTGGCCCACCCTCGTGACCACCCTGACCTACGGCGTGCAGTGCTTCAGCC	AT	21632	0	duplicate	2	both_strands
AV241602:4-9-2026_A_Chris:2535435803:1:11001:1184:3365	AAGCTGGAGTACAACTACAACAGCCACTGACGGTCACAATAACGTCTATATCATGGCCGACAAGCAGAAGAACGGCATCAAGGTGAACTTCAAGATCCGCCACAACATCGAGGACGGCAGCGTGCAGCTCGCCTACCACT	TGACGGTCACAAT	21983	0	28841	13	positive_strand
AV241602:4-9-2026_A_Chris:2535435803:1:11001:1257:3223	TGTATTGTTTGATCGTAATCTAAGCCTTACAGTGATGTCTTATCAAATGCGGGGTTGTATGCTTGTTCTTACAGTGACCCTGCAAAATTCTCGTACGCCAAAATATACATTTGGTGTGGTTAAACCTGGTGAGACTTTTA	TAA	10159	0	duplicate	3	both_strands
AV241602:4-9-2026_A_Chris:2535435803:1:11001:2290:3440	ACCAGGAGTTAGTAATCAAAACTTCACATGACGACTAAGTTCGTCTTTGATTCATTGCACTGATCTCTTGTTAGATCTTTTTGCAATCTAGCATTTGTGCGTCTTTCTTTTAAAGTTCTTAAGGCCACGCCCTATTAATG	TGCGTCTTTCTT	27794	1	duplicate	12	positive_strand
AV241602:4-9-2026_A_Chris:2535435803:1:11001:2435:3150	ATTGCGAATTGTATGTGAATAATGCTTATAGACTATTTGATCTTGTACAGTATGATTTTACTGATTACAAGCTTGAATTGTTTAATAAGTATTTTAAGCACTGGAGTCTGCCATGCCATATC	CTGCC	14173	0	duplicate	5	both_strands
AV241602:4-9-2026_A_Chris:2535435803:1:11001:3090:3178	AGTTACGCCCTGTATACGGCATGGTTTTATCCATTGTTTGCCCTTATCAGTATTCAGATCTTGACCACTTGGCTGCCTGAGCTTTTTATGCTTAGTACATTACATTGGTTGGAGTTTTAGGTTGCTGGTGGCTTTAGCTA	TTGG	7255	0	duplicate	4	both_strands
AV241602:4-9-2026_A_Chris:2535435803:1:21001:0991:0229	TATTGGTTGTGTTGTCAATGCTTATAATAGTACTGCTATTTCTGTTCAAACATGTGATCTCACAGTAGGTAGTGGTTACTGTGTTCTTTGGATTACTCTAAAAACATACGA	TTCTT	25903	0	duplicate	5	both_strands
AV241602:4-9-2026_A_Chris:2535435803:1:21001:1207:0588	AGTATGTCACAGCGAGGGTTAGTCCTGGTCTGTGCATTGCTGGTGATAGAGGTATAGCTCCTAAGAGTGGTTATTTTGTTAATGTAAATAATACTTGGATGTACACTGGTAGTGGTTACTACTACCCTGAACCGTTATAA	GT	27269	0	duplicate	2	both_strands
AV241602:4-9-2026_A_Chris:2535435803:1:21001:2430:0269	TTAATAGACCTTCATTGGTTGATGATAATAAATTTGATGTTTTAAAAGATCCGCCACAAGTGGAGGATGTTGACGATGGTGGTGACAGCTCAG	AAGATCCGCCAC	6249	0	22035	12	positive_strand
AV241602:4-9-2026_A_Chris:2535435803:1:21001:2255:0394	GAAGGATTTTTAATTGGCATAAATTATTTGTGTAAGACCAAGGTTGAGATTGTGTAAGCCCAAGGTTGAGATAGATGGAAATGTTATGCATGCCAATTATTTGTTTTGGAGAAATTCCACAGTT	TTGTGTAAGACCAAGGTTGAGA	21226	1	21227	22	positive_strand
AV241602:4-9-2026_A_Chris:2535435803:1:21001:2509:0463	GCATCGACTTCAAGGAGGACGGCAACATCCTGGGGCACAAGCTGGAGTACAACTACAACAGCCACAACGTCTATATCATGGCCGACAAGCAGAAGAACGGCATCACCTAAGTGTGATCAGGTGAACTTCAAGATCCGCC	CCTAAGTGTGATC	22023	0	15158	13	positive_strand
AV241602:4-9-2026_A_Chris:2535435803:1:21001:3487:0256	GGATCAATGGTTTAAAAATCAAACATCAGTGGCACCAGATTTTATTTGTCACTTGATTATATAAATGTTACATTCTTGGACCTACAAGTTGAAATGAATAGGTTACAGGAGGCAATAAAAGTCTTAAATCAGAGCTACAT	ATTTT	27421	0	duplicate	5	both_strands
AV241602:4-9-2026_A_Chris:2535435803:1:21001:3469:0391	ATTTGTCATCCTAACCTGGGTAATCGTCGCAAAGAACTATGGCATTTGGATACAGGTGTTGTTTAGTCCTTAATCCTGTTTATATAAGCGTAATTTCACATATGATGTGAATGCTGATTATTTGTATTTTCATTTTTATC	TAGTCCTTAA	24228	0	22848	10	positive_strand
AV241602:4-9-2026_A_Chris:2535435803:1:21001:4314:0206	ACAAGCGGTAGCCTGCACACCTTCCGACATGCTGTCGCTTATGCAGACAAGCCTAATCATTATCGTGAGCAAGGGCGAGGAGCTGTTCACCGGGGTGGTGCCGCAAGGCTATTGTCATCCTGGTCGAGCTGGACGGCGAC	GCAAGGCTATTGT	21577	0	1708	13	positive_strand
AV241602:4-9-2026_A_Chris:2535435803:1:21001:5265:0069	TTACAGTGATGTCTTATCAAATGCGGGGTTGTATGCTTGTTCTTACAGTAAACCCAAACCGTGACCCTGCAAAATTCTCGTACGCCAAAATATACATTGGGTGTGGTTAAACCTGGTGAGACTTTTACTGTTTTAGCTGC	GTAAACCCAAACC	10214	1	17666	13	negative_strand
AV241602:4-9-2026_A_Chris:2535435803:1:21001:0022:0651	TCAATGTAGACGACATCAATTTTTCCCCTGTATTAGGTTGTCTAGGCAGCGAATGTAGTAAAGTCAATGCTTATGCTTCCAGTAGATCTGCTATAGAGGATTTACTTTTTGATAAAGTAAAGTTATCTGATTATGTCGG	ATT	26425	0	duplicate	3	both_strands
AV241602:4-9-2026_A_Chris:2535435803:1:21001:0421:1077	ACTTACAATGGCTAGTTATGTATGGCACTATTATGCCTTTATGGTTTTGTTCCAACCATAAACCATAGGCACTTGTTGCTATATATAGCTGTTGTTGTTTCAAATCATGCTTTTTGGGTATTTTCTTACTGCAGAAAGCT	TCCAACCATAAACCATAGGCACTTG	9587	no_match	NA	25	neither
AV241602:4-9-2026_A_Chris:2535435803:1:21001:2355:0863	CTAAGGTCAAAAATACCAAGGTTAAATTAACTTTTAAAGATCGTGTAATGTATAGTGAGTTCCCTGCTATAACTATAGGTAGTACTTTTGTAAATACATCCTATAGTGTGGTAGTACAACCACGTACAATCAATTCAATA	AATTAACTT	23980	0	duplicate	9	negative_strand
AV241602:4-9-2026_A_Chris:2535435803:1:21001:2486:1043	AAGCGGTAGCCTGCACACCTTCCGACATGCTGAACACTTCAATACCCAACCTTCCTGATTTTAAGGAAGAGTTGGATCAATGGTTTAAAAATCAAACATCAGTGGCACCAGATTAGGTTGTCACTTGATTATATAAATGT	TAGG	27423	0	duplicate	4	both_strands
AV241602:4-9-2026_A_Chris:2535435803:1:21001:2785:1146	ACAGCATTCGCTAATACTGTAGAGGATGCTGTTAACAAACTGGTTTTCTTAGCTGTTGACTTTATTACCTGGCGCAGACAGGAGTTAAATGTTTATGGCTGAGTAGTAAAACTGATGCTTATCTTGCAGACACTGTGTGG	CTGAGTAGTAAAA	28148	1	28408	13	positive_strand
AV241602:4-9-2026_A_Chris:2535435803:1:21001:3512:0897	GGGGTAGAAGAGCTCAACCCAAGCAAACTGCTACCTCTCAGCAACCATCAGGAGGGAATGTTGTACCCTACTATTCTTGCAACAACTCTCTAATGGTTCTCTGGAATTACTCAGTTTCAAAAGGGAAAGGAGTTTGAGTT	TGCAACAACTCTCTAA	29301	0	26813	16	positive_strand
AV241602:4-9-2026_A_Chris:2535435803:1:21001:5247:0916	AACTTTTATGATTCGTAGTTGCTATAGCGGTCGTGTTTCTGCGGCCTTTCACGCTAACTCTTCCGAACCAGCATTGCTATTTCGGAATATTAATGGTGTTTAAATGCAACTACGTTTTTAATAATAGTCTTACACGACAG	TTAATGGTGT	25750	0	4756	10	positive_strand
AV241602:4-9-2026_A_Chris:2535435803:1:21001:5207:1160	CACAGCATTCGCTAATACTGTAGAGGATGCTGTTAACAAACTGGTTTTCTTAGCTGACACCTGCTAGTTTGACTTTATTACCTGGCGCAGACAGGAGTTAAATGTTTATGGCTGATGCTTATCTTGCAGACACTGTGTGG	ACACCTGCTAGT	28105	0	5619	12	positive_strand
AV241602:4-9-2026_A_Chris:2535435803:1:21001:0433:1230	TATTTGGCTGGATTAAAATATCCGCTGATAATAAAGTAATCTACACCACAGAAATTGCATCAAAGCTTACACCGCTCTTAATGTGTAAGCTTGTAGCTTTAGCTTTTAAAAATGCATTTTTGACATTTAAGTGGAGTATG	ACCGCTCTTAAT	6730	0	26929	12	positive_strand
AV241602:4-9-2026_A_Chris:2535435803:1:21001:0015:1449	GCAGAAGAACGGCATCAAGGTGAACTTCAAGAAAAAGGTTCTCCGCCACAACATCGAGGACGGCAGCGTGCAGCTCGCCGACCACTACCAGCAGAACACCCCCATCGGCGACGGCCCCGTGCTGCTGCCCGACAACCACT	AAAAGGTTC	22038	0	duplicate	9	both_strands
AV241602:4-9-2026_A_Chris:2535435803:1:21001:1203:1359	ATTAAGATAGTGCTTTTGTGCTATTTGTTTATTGGTTATATTATTAGCTGTTATTGGGGATTATTAGCTGTTATTGGGGCTTGTTTTCCTTGATGAACAGTTTGTTTAGCATGCCTTTGGGTGTTTATAATTATAAAATT	ATTATTAGCTGTTATTGGGG	11501	0	11502	20	positive_strand
AV241602:4-9-2026_A_Chris:2535435803:1:21001:1694:1420	GCTGCAACCCATTAACTATTTTGATAGTTATCTTGGTTGTGTTGTCAATGCTTATAATAGTACTGCTATTTCTGTTCAAACACAGAGGTGGATATTGTGATCTCACAGTAGGTAGTGGTTACTGTGTGGATTACTCTAAA	CAGAGGTGGATAT	25872	0	307	13	positive_strand
AV241602:4-9-2026_A_Chris:2535435803:1:21001:1720:1518	GCCTTATCATGCCTTTAAATGCAACCGTTCTGGTAGTAATGATATTTTCTGCTGTTAATTGGTAGCTTTGGATGCAGAATAAAGGCTTGTTTTATACTCAGGTTTATAAGAATATGGCTGTGTATCGCAGCCTTACTTTT	TTTTCTGCTGTTAATTGGTAGC	22709	no_match	NA	22	neither
AV241602:4-9-2026_A_Chris:2535435803:1:21001:1982:1390	TGCTAACTGTTGATGGTGTTAATTTCACTAATAGGTTTGTGCCTGTTGGTGAAAGTTTTGGTAAGAGTCTAGGCAATGTGTTTTGTGATGGAGTTAATGTCACGAAGCATAAGTGTGATTTAAATTATAAAGGTGCAAAG	GC	5042	0	duplicate	2	both_strands
AV241602:4-9-2026_A_Chris:2535435803:1:21001:3449:1227	CGACGACTTTACAGACAGCAAGTTGACAAGCGGTAGCCTGCACACCTTCCGACATATTAGAAGATGCTTGTTTTAAATTTGTTGTTTTGGAGTTAACTATCAATTTCCTAAAGTAGGATATTGTAGAGTTCCTAGTCATG	TTGTTGTTTTGGAG	27907	0	12754	14	positive_strand
AV241602:4-9-2026_A_Chris:2535435803:1:21001:4907:1242	ACATAAATAATGGACCTCATGAATTCGGTTCACCTGACATGGCTACAACACACAATGCTTGTAAAGATGGATGGTGACGAGGTCTACCTTCCATATCCTAATCCTAGTCGTATATTAGGAGCAGGATGTTTTGTAGATGA	ACCTGACATGGCT	15741	0	29796	13	positive_strand
AV241602:4-9-2026_A_Chris:2535435803:1:21001:0982:1962	TGCTGTTAAAAGTGATCAAAAGCTTTATTGTGGAGGCAATTCTTGTACTTGCCGACCACAAGCATTTTTGGGTTGGTCTGCAGACTCTTGTTTACAAGGAGACAAGTGTAATATTTTTGCTAATTTTATTTTGCATGATG	TCAAAAGCT	25340	0	26682	9	positive_strand
AV241602:4-9-2026_A_Chris:2535435803:1:21001:0874:2360	GTAAGTCTTGCAATAGATGCTTATCCCTGCTTGGCAGGATTTACTTGTGTATCATGAAAATGAAGAATACCAAAAGGTTTTTCGTGTTTATTTGGCGTATATAAAGAAGTTGTACAATGACCTGGGTAATCAGATCTTGG	CTGCTTGGCAGGATTT	15903	0	7028	16	positive_strand
AV241602:4-9-2026_A_Chris:2535435803:1:21001:1472:2125	ATGGAAGTTGTTCATGTGTTAGCACTGACACTACTGTTCAATCAAAAGATACTAATTTTTTAAACGGGTTCGGGGTACGAGTGTAGAGAGTGGTGTCATTGCCCGTCTCGTACCCTGCGCCAGTGGTTTATCTACTGATG	GAGTGGTGTCAT	13359	0	17139	12	negative_strand
AV241602:4-9-2026_A_Chris:2535435803:1:21001:1442:2372	CTTTGTCTGATGTTGCGTGCTTTTAATAGATATTTGAGTTTGTATAATAAATATAGGTATTACAGCGGTAAAATGGATACTGCTGCA	TGCG	9757	0	duplicate	4	both_strands
AV241602:4-9-2026_A_Chris:2535435803:1:21001:1931:1900	AATTTACCTGCTGCTAATGTTTCTGTTAGCAGGTTTAATCCTTCTACTTGGAATATGAATGTCCTTTTAGAGATTTGGTTTTATAGAAGATTCTGTTTTTAAGCCTCGACCTGCAGGTGTTCTTACTAATCATGATGTAG	TGAATGTCCTTTT	25015	0	19806	13	positive_strand
AV241602:4-9-2026_A_Chris:2535435803:1:21001:1889:2243	GACATACGGCATCAAGGTGAACTTCAAGATCCGCCACAACATCGAGGACGGCAGCGTGCAGCTCACATCAGTAGATGCCGACCACTACCAGCAGAACACCCCCATCGGCGACGGCCCCGTGCTGCTGCCCGACAACCACT	ACATCAGTAGAT	22073	0	13390	12	negative_strand
AV241602:4-9-2026_A_Chris:2535435803:1:21001:2614:1988	CAGCACAAGCTATGGAGAAGGTTAATGAATGTGTCAAAAGCCAATCATCTAGGATAAAACCCTGCATATTTCTGTGGTAATGGTAATCATATTATATCATTAGTGCAGAATGCTCCATATGGTTTGTATTTTATCCACTT	AACCCTGCAT	27046	0	22859	10	positive_strand
AV241602:4-9-2026_A_Chris:2535435803:1:21001:2473:1976	CTGTTAACAAACTGGTTTTCTTAGCTGTTGACTTTATTACCTGGCGCAGACAGGAGTTAAATGTTTATGGCTGATGCTTATCTTGCAGACACTGTTCTAGACAATGTGGTATGTGGGG	TTCTAGACAA	28172	0	24465	10	positive_strand
AV241602:4-9-2026_A_Chris:2535435803:1:21001:3448:1904	TTTGTAAATACATCCTATAGTGTGGTAGTACAACCACGTACAATCAATTCAATACAGGATGGTGATAATAAAAAACGTGCTTTTAAAAGGTTCTGGTTTACAAGGTCTTTTAGAGGTCTCTGTTTGCCAGTATAATATGT	AAACGTGCTTTTAAAAGGTTCTGGT	24105	no_match	NA	25	neither
AV241602:4-9-2026_A_Chris:2535435803:1:21001:4857:2216	CATTAGGGACCTCATTTGTGTGCAAAGTTATAAAGGCATCAAAGTGTTGCCTCCACTGCTCTCAGAAAATGTGTGTTATCAGATCAGTGGATACACTTTGGCTGCCACCTCTGCTAGTCTATTTCCTCCTCTGACAGCAG	ATGTGTGTT	26539	0	duplicate	9	positive_strand
AV241602:4-9-2026_A_Chris:2535435803:1:21001:5432:1956	TCCAAAACCACAGCGTCAGCGTGGTCATAAGAATGGACAAGGAGAAAATGATAATATAAGTGTTGCAGTGCCCAAAAGCCGCGGAAGCAGCACGACTTGCAGCAAAATAAGAG	GAAGCAGCACGACT	30361	0	21773	14	positive_strand
AV241602:4-9-2026_A_Chris:2535435803:1:21001:0408:2451	TAATGCTGAACACTTCAATACCCAACCTTCCTGAAATCTTCAGGTGTTTTTAAGGAAGAGTTGGATCAATGGTTTAAAAATCAAACATCAGTGGCACCAGATTTGTCACTTGATTATATAAATGTTACATTCTTGGACCT	AATCTTCAGGTGT	27368	0	1489	13	positive_strand
AV241602:4-9-2026_A_Chris:2535435803:1:21001:0932:3035	GGCTCTACAGTGTTTAATTTTAAGTACTTGTGATGGACAAAAGTTCACTGATGAGTCCTTTTACAAGAACATGTATTTAAGAAGTGCAGTTATGCAGAGTGTTGGAGCTTGCGTGGTCTGCTCTTCTCAAACATCATTAC	TA	16015	0	duplicate	2	both_strands
AV241602:4-9-2026_A_Chris:2535435803:1:21001:1077:3019	TTTTGGTGGTGGAGAAATGTTAAAACTTGGAACTAGTGACCCACAGTTCCCCATTCTTGCAGAACTCGCACCCACAGCTGGTGCGTTTTTCTGTGGATCAAGATTAGAGTTGGCCAAAGTGCATGCAGAATTTATCTGGG	TGCA	30109	0	duplicate	4	both_strands
AV241602:4-9-2026_A_Chris:2535435803:1:21001:3265:2956	CTGTTGACTTTATTACCTGGCGCAGACAGGAGTTAAATGTTGCAACTACTGCTTTATGGCTGATGCTTATCTTGCAGACACTGTGTGGTATGTGGGGCAAATAATTTTTATAGTTGCCATTTGTTTATTGGTTACAATAG	TTGCAACTACTGC	28141	1	15351	13	positive_strand
AV241602:4-9-2026_A_Chris:2535435803:1:21001:3695:2513	TATACGTGCTCTTCAGAAGCGCTTATACTCACATGTGTATAGAAGTGATAAGGTTGATTGTTCAGGAGTTTGTTTCATATCAACCTTTGTCACAGAATATTATGAATTTTTAAATAAGCATTTTAGTATGATGATTTTGA	TGTTCAGGAGTTTGTTTCATA	15514	0	20347	21	positive_strand
AV241602:4-9-2026_A_Chris:2535435803:1:21001:3997:2707	CCTACAATTGGGTAATTTGGGCTATTTGCAGTCATTTAACTATAGAATTGATACTACTGCAACAAGTTGTCAGTTGTATTATGACCCTGAAGTAATTTACCTGCTGCTAATGTTTCTGTTAGCAGGTTTAATCCTTCTAC	TGACCCTGAAG	24959	0	21664	11	positive_strand
AV241602:4-9-2026_A_Chris:2535435803:1:21001:4645:2472	GACAAGCGGTAGCCTGCACACCTTCCGACATGCAGAAGAACGGCATCAAGGTGAACTTCAAGATCCGCCACAACATCGACCTGTACTGAAATTCCTGTTTATATGGACGGCAGCGTGCAGCTCGCCGACCACTACCAGCA	CCTGTACTGAAATTCCTGTTTATAT	22054	no_match	NA	25	neither
AV241602:4-9-2026_A_Chris:2535435803:1:21001:4455:2593	CGACATCAACTACAACAGCCACAACGTCTATATCATGGCCGACAAGCAGAAGAACGGCATCAAGGTGAACTTTTATGCTAGTTTCAAGATCCGCCACAACATCGAGGACGGCAGCGTGCAGCTCGCCGACCACTACCAGC	TTTTATGCTAGT	22031	0	8883	12	positive_strand
AV241602:4-9-2026_A_Chris:2535435803:1:21001:1097:3415	ACGTTACTAGGCTGCATGATGCTTAGACCATAATCTAAAGTAAAATGGCCTTCATGTTTTTGATACTTTTAATTTCCTTACCAACGGCTTTTGCTGTTATAGGAGATTTAAAGTGTACTTCAGATACTAGTTATATTAA	GTAAAATGGCCTT	23636	0	27553	13	positive_strand
AV241602:4-9-2026_A_Chris:2535435803:1:21001:0899:3375	CATAGGTGAGCACTGTTCGGGTCTTTGGCCGTTTATGCTGTTAAAAGTGATTATTGTGGAGGCAATTCTTGTACTTGCCGACCACAAGCATTTTTGGGTTGGTCTGCAGACTCTTGTTTACAAGGAGACAAGTGTAATAT	TTGGCCGTTTA	25325	0	18740	11	positive_strand
AV241602:4-9-2026_A_Chris:2535435803:1:21001:0737:3485	ATATGCCAATTCGAGACAAGTTAGCTCTGGGGGGCAGTGTTGCTATAAAAATAACAGAGTTTTCTTGGAATGCAGAATTATATAAGTTAATGGGGTATTTTGCATTTTGGACTGTGTTTTGCACAAATGCAAATGCTTCT	CCA	21061	0	duplicate	3	both_strands
AV241602:4-9-2026_A_Chris:2535435803:1:21001:1347:3384	TTGCACAAATGCAAATGCTTCTTCTAGTGTAATACCTCTTAAGGATTTTTAATTGGCATAAATTATTTGTGTAAGCCCAAGGTTGAGATAGATGGAAATGTTATGCATGCCAATTATTTGTTTTGGAGAAATTCCACAGT	TAATACCTCTT	21200	0	18817	11	positive_strand
AV241602:4-9-2026_A_Chris:2535435803:1:21001:1929:3308	CTGTTAAGTCATATGACAGTTTGGTTTATACTGGAGTTTTAGGTTGCAAGGCTATTGTAAAGGAAACAAATCTTCGGAGATAAGTGTGATCATTTGCAAAGCTTTGTACCTTGATTATGTTCAACACAAGTGTGGCAATT	TTCGGAGATAAGTGTGA	1734	0	9515	17	positive_strand
AV241602:4-9-2026_A_Chris:2535435803:1:21001:3074:3433	AGTGCCCCCAAACTAAATCTTTAGTTGGCATAGGTGAGCACTGTTCGGGTCTTCTGCTTCAGATGCTGTTAAAAGTGATTATTGTGGAGGCAATTCTTGTACTTGCCGACCACAAGCATTTTTGGGTTGGTCTGCAGACT	TCTGCTTCAGA	25325	0	10077	11	positive_strand
AV241602:4-9-2026_A_Chris:2535435803:1:21001:3758:3182	AGCCTAATCATTATCGTGAGCAAGGGCGAGGAACTGTTCACCAGTTAATAGATATTTGGTGGTGCCCATCCTGGTCGAGCTGGACTGCGAC	TTAATAGATATTT	21568	0	9763	13	positive_strand
AV241602:4-9-2026_A_Chris:2535435803:1:21001:5113:3523	GTTGACAAGCGGTAGCCTGCACACCTTCCGACATGTATAATATGTGCGACTACCCACAAACGATTTGTCATCCTAACCTGGGTAATCGTCGCAAAGAACTATAATGGTTCTTGGCATTTGGATACAGGTGTTGTTTCCTG	TAATGGTTCT	24204	0	9164	10	positive_strand
AV241602:4-9-2026_A_Chris:2535435803:1:11002:0061:0061	CTTGTCTTTAAAAGACTTGCTTTTATATGCTGCTGATCCAGCTTTGCATGTAGCTTCTACTGGTGTTTATGCTAGTGCATTGTATGAT	TACTGGTGTTTA	14451	0	24579	12	positive_strand
AV241602:4-9-2026_A_Chris:2535435803:1:11002:0558:0315	AGCGGTAGCCTGCACACCTTCCGACATTTTGATCAATGGTATAGTTTTTGAGTCTACATTTGGTCTAAGTTATTATAGTAACAGTATGGCTTGTCCCATTGTTGTTGCTGTAATAGATCAGGATTTTGGCTCTACAGTGT	TAGTTTT	8671	0	duplicate	7	both_strands
AV241602:4-9-2026_A_Chris:2535435803:1:11002:0481:0554	ATTCTTTGTGTTATGAGTAATATGCAGTTGTTTGAAGCATTACAGTTTACTACATTGACCTTAGATAAAGTGCCACAAATGTGTGGCCGTCGAAACTAAAGTTCAATGTAGTACTAATTTATTTAAAGATTGTAGCAAGA	AATGTGT	17883	0	duplicate	7	both_strands
AV241602:4-9-2026_A_Chris:2535435803:1:11002:1287:0398	CTCACATGTGTATAGAAGTGATAAGGTTGATTCAACCTTTCAGACAGAAAATGTCACAGAATATTATGAATTTTTAAATAAGCATTTTAGTATGATGATTTTGAGTGATGATGGGGTTGTGTGTTATAATTCTGATTATG	TCAGACAGAAAA	15522	0	29894	12	positive_strand
AV241602:4-9-2026_A_Chris:2535435803:1:11002:2795:0196	CTTACGTGTAAGCTTGTAGCTTTAGCTTTTAAAAATGCATTTTTGAAAGAAGATGGATACGGGCCACATCATTTAAGTGGAGTATGGTTGCTAGAGGTGCTTGCATTATAGCGACTATATTTCTATTGTGGTTTAATTT	AAGAAGATGGATACGGGCCACAT	6771	no_match	NA	23	neither
AV241602:4-9-2026_A_Chris:2535435803:1:11002:2922:0567	AATAAAATTTCTGGTGGTTTTGTATGCTTTAATTTTATTAAATGGCTTTTTGTCTTATTATTTGGCTGGATTAAAATATCCGCTGATAATAAAGTAATCTACACCACAGAAATTGCATCAAAGCTTACGTGTAAGCTTGT	TGGTGGTTT	6622	0	duplicate	9	both_strands
AV241602:4-9-2026_A_Chris:2535435803:1:11002:3525:0041	ATTTATTCTAGTTAGCTGCATAATTGGTAGCTTAGGTTTTTACAACCCTCCTACCAATGTTGTTTCGCATGTAAATGGAGATTGGTTTTTATTTGGTGACAGTCGTTCAATGTTAAGAGTTTGATTGTAATCATATTGTT	ATGTTAAGAGTTT	22474	0	6400	13	positive_strand
AV241602:4-9-2026_A_Chris:2535435803:1:11002:3568:0381	CGAAGTCGTGGAGCGATTACCACTGGTTATCGGTTTACTAATTTTGATTTTGAGCCATTTACTGTTAATTCAGTAAACGATAGTTTAGAACCTGTAGGTGGTTTGTATGAAATTCAAATACCTTCAGAGTTTACTATAGG	ATTTTG	25963	0	duplicate	6	both_strands
AV241602:4-9-2026_A_Chris:2535435803:1:11002:3575:0532	ACTTTACAGACACTGAGTTGACAAGCGGTAGCCTGCACACCTTCCGACATGTCAGCTCTAACCAGAGCCCACTTCTTGCTTAATAAGGTAATCTGGGGAGTAATGGTAAACCCGGTAATGTCGGTGGTAATGATGCTCTG	TTCTTGCTTAAT	20063	0	5231	12	positive_strand
AV241602:4-9-2026_A_Chris:2535435803:1:11002:4131:0169	ACATCCTGGGGCACAAGCTGGAGTACAACAATAACCTTGGTATTACAACAGCCACAACGTCTATATCATGGCCGACAAGCAGAAGAACGGCATCAAGGTGAACTTCAAGATCCGCCACAACATCGAGGACGGCAGCGTGC	AATAACCTTGGTAT	21971	0	23969	14	negative_strand
AV241602:4-9-2026_A_Chris:2535435803:1:11002:4182:0330	CCGACATGTTTACCGACGTAAACCTAATCTTCCCAATTGCAATATAGAAGCTTGGCTTAATGATAAGTCGGTGCCCTCTCCTTATTTAAATGTATGTGCGACATTAAATTGGGAACGTAAGACATTTTCAAATTGTAATT	CTTATTTAAATGTATGTGCGA	24700	no_match	NA	21	neither
AV241602:4-9-2026_A_Chris:2535435803:1:11002:4351:0365	TTGTACCCTACTATTCTTGGTTCTCTGGAATTACTCAGTTTCAAAAGGGAAAGGAGTTTGAGTTTGTAGAAGGACAAGGTGTGCCTATTGCACCAGGATCAAACAGTTGTCCCAGCTACTGAAGCTAAGGGGTACTGGTA	TCAAACAGTT	29382	0	14521	10	positive_strand
AV241602:4-9-2026_A_Chris:2535435803:1:11002:5094:0131	CCAGACATGTAATATGTTCTGCTTCAGATATGACTAATCCAGATTATACAAATTTGTTGTGTAGAGTAACATCAAGTGATTTTACTGTATTGTTTGATCGTCTAAGCCTTACAGTGATGTCTTATCAAATGCGGTGGGTT	GT	10192	0	duplicate	2	both_strands
AV241602:4-9-2026_A_Chris:2535435803:1:11002:4910:0442	ATCATGGCCGACAAGCAGAAGAACGGCATCAAGGTGAACTTCAAGATCCGCCACCGCCACAACATCGAGGACGGCAGCGTGCAGCTCGCCGACCACTACCAGCAGAACACCCCCATCGGCGACGGCCCCGTGCTGCTGCC	CCGCCA	22039	0	duplicate	6	both_strands
AV241602:4-9-2026_A_Chris:2535435803:1:11002:1731:0774	AATCAAGATTTAAATGGTAAATGGTATGATTTTGGTGACTATGTTATTGCAGCCCCAGGATGTGAGTACCTGCGCTGGTGTTGCTATAGCAGATTCTTATTATTCTTATATCATGCCTATGCTGACCATGTGTCATGCAT	TGAGTACCTGCGC	13998	0	27296	13	positive_strand
AV241602:4-9-2026_A_Chris:2535435803:1:11002:1400:0868	CTCGCCGACCACTACCAGCAGAACACCCCCATCGGCGACGGCCCCGTGCTGCTGCCCGACAACCACTACCTGAGCACCCAGCAGAAGTATGGTTTTCCGCCCTGAGCAAAGACCCCATGTCGGAAGGTGTCTGGTGAGCC	CAGAAGTATGGTTT	22151	0	20222	14	positive_strand
AV241602:4-9-2026_A_Chris:2535435803:1:11002:2406:0680	TTGTGATGATTATACTGGATACCAGGAGTTAGTAATCAAAACTTCACATGACGACTAAGTTGACTAATCCAGATTCGTCTTTGATTCATTGCACTGATCTCTTGTTAGATCTTTTTGCAATCTAGCATTTGTTAAAGTTC	TTGACTAATCCAGA	27736	1	10089	14	positive_strand
AV241602:4-9-2026_A_Chris:2535435803:1:11002:1928:1002	TTTAATCCTTCTACTTGGAATAAGAGATTTGGTTTTATAGAAGATTCTGTTTTTAAGCCTCGACCTGCAGGTTAATGCTCGTATGTTCTTACTAATCATGATGTAGTTTATGCACAACACTGTTTCAAAGCTCCTAAAAA	TTAATGCTCGTA	25064	0	17253	12	positive_strand
AV241602:4-9-2026_A_Chris:2535435803:1:11002:2204:1103	CATATGTCTTTTACTCCTGGTAAGTCATCAAAGGGATGCAATCCAGTAGTAGAGCGTCCTCTGGAAATCGTTCTGGTAATGGCATCCTCAAGTGGGCCGATCAGTCCGACCAGGTTAGAAATGTTCAAACCAGGGGTAGA	GTCATCAAAGGGAT	29129	0	18350	14	negative_strand
AV241602:4-9-2026_A_Chris:2535435803:1:11002:2237:1167	GTAAGCCCAAGGTTGAGATAGATGGAAATGTTATGCATGCCAATTATTTGTTTTGGAGAAATTCCACAGTTTGGATTTTGGAGAAATTCCACAGTTTGGAACGGGGGTGCTTATAGCCTGTTTGATATGGCTAAATTCCC	TTTTGGAGAAATTCCACAGTTTGGA	21280	0	21281	25	positive_strand
AV241602:4-9-2026_A_Chris:2535435803:1:11002:2530:0971	CCGACATTAACAAACAGAACTTTTATGATTCGTAGTTGCTAACTGCTTTAGCGGTCGTGTTTCTGCGGCCTTTCACGCTAACTCTTCCGAACCAGCATTGCTATTTCGGAATATTAAATGCAACTACGTTTTTAATAATA	ACTGCTT	25685	0	duplicate	7	both_strands
AV241602:4-9-2026_A_Chris:2535435803:1:11002:3451:1125	AGGGCGACACCCTGGTGAACCGCATCGAGCTGAAGGGCATCGACTTCAAGGAGGACGGCAACATCCCGGGGCATCCTGGGGCACAAGCTGGAGTACAACTACAACAGCCACAACGTCTATATCATGGCCGACAAGCAGAA	CATCCCGGGG	21943	1	duplicate	10	both_strands
AV241602:4-9-2026_A_Chris:2535435803:1:11002:3743:0963	GTCGAGCTGGACGGCGACGTAAACGGCCACAAGTTCAGCGTGTCCGGCGAGGGCGAGGGCGATGCTCTTAAAGATAAGTTGTTTTGCCACCTACGGCAAGCTGACCCTGAAGTTCATCTGCACCACCGGCAAGCTGCCCG	TGCTCTTAAAGATAAGTTGTTT	21646	0	3794	22	positive_strand
AV241602:4-9-2026_A_Chris:2535435803:1:11002:4223:1060	TTAATTAGTTGAAAGTTTTGTGTGTTGTAATGTATAGTGTTGGAGAAAGTGAAAGACTTGCGGAAGTAATTGCCGACAAGTGCCCAAGGGAAGAGCCAGCATGTTAAGTTACCACCCAGTAATTAGTAAATGAATGAAGT	TG	30598	0	duplicate	2	both_strands
AV241602:4-9-2026_A_Chris:2535435803:1:11002:3726:1139	ACCTCACGTGCGGTATAATCTTGCTAAACCCTAATGCTAAAGGTTTTATCCGTTTTCCAGAAGTGTTGCGAGAAGGGCTTGTACGTATCGTGCGTACTCGTTCTATGTCGTATTGCAGAGTTGGATTATGTGAGGAAGCT	CTAAACC	9030	0	duplicate	7	both_strands
AV241602:4-9-2026_A_Chris:2535435803:1:11002:4567:0770	GTGAAATGCCTTGTGCCATTATAGATGATAAAGTTGTGGCTAAGATCGATAAGGCGTCGATAAGGAGGATGTTGTCATTTTTATTAATAATACAAC	TCGATAAGGCG	19571	1	19572	11	positive_strand
AV241602:4-9-2026_A_Chris:2535435803:1:11002:4316:0955	CAAGCGGTAGCCTGCACACCTTCCGACATTTACATACATTTGTCATATGATTCGAGACAAGTTAGCTCTGGGTGGCAGTGTTGCTATAAAAATATAACAACCTGAATTACAGAGTTTTCTTGGAATGCAGAATTATATAA	TAACAACCTGAATT	21106	0	12602	14	negative_strand
AV241602:4-9-2026_A_Chris:2535435803:1:11002:0036:1666	CACCTTCCGACATGGGTATATTGCTAATATAAGTGCCTAGCTAATGGTTTACTTTCAACAGGTATTATATTATCAAAATAACGTTTTTATGTCAGAATCCAAATGTTGGGTTGAACATGACATAAATAATGGACCTCATG	CTAGCTAATGGTTTA	15642	2	duplicate	15	both_strands
AV241602:4-9-2026_A_Chris:2535435803:1:11002:2323:1280	GTGGTGGAGAAATGTTAAAACTTGGAACTAGTGACCCACAGTTCCCCATTCTTGCAGAACTCGCACCCACAGCTGGTGCGTTTTTCTTTGGATCAAGAGTCTCTGTTTTTTAGAGTTGGCCAAAGTGCAGATGTCGGAAG	GTCTCTGTTTT	30093	0	8418	11	positive_strand
AV241602:4-9-2026_A_Chris:2535435803:1:11002:2731:1353	CACACCTTCCGACATTTTACTGTTTTAGCTGCTTATAACGGCAAACCACAAGGAGCCTTTCATGTAACTATGCGTAGTAGTTATACGTGTTGTAATCATTAAGGGTTCCTTTTTATGCGGATCTTGTGGATCTGTTGGTT	GTGTTGTAAT	10348	0	30600	10	positive_strand
AV241602:4-9-2026_A_Chris:2535435803:1:11002:2542:1326	GAAAATCAGATCAGTGGATACACTTTGGCTGCCACCTCTGCTAGTCTATTTCCTCCTCTGACAGCAGCAGCATTTTAATATGCGGCGTGCTAAATTTAGTTACGTGTACCATTTTATTTAAATGTTCAGTATCGCATTAA	ATTTTAATATGCGGCGTGCTAAATTTAGTT	26606	0	1882	30	positive_strand
AV241602:4-9-2026_A_Chris:2535435803:1:11002:3402:1330	TAGCCTGCACACCTTCCGACATATATAAGCGTGGTTTTCTTGACAGGATAAGCGATACTAGTGGTTTTGCTGTTTATGTTAAGTCCACCATGCTGTTAAGTCGGTAATTACCGACTGCCATCAACCCAAAAGGGTTCTGG	CCATGCTGTT	29023	1	duplicate	10	both_strands
AV241602:4-9-2026_A_Chris:2535435803:1:11002:3238:1618	ATGGCCATATGGCACATGGTGGTGGTGTTGCAAAAGCTATTGCAGTAGCAGCTGGACAGCAGTTTGTTAAAGAGACTACCGATATGGTTGTTCAGGAGTAAGTCTAAAGGAGTTTGTGCTACTGGAGATTGTTATGTCTC	TGTTCAGGAG	4195	0	20347	10	positive_strand
AV241602:4-9-2026_A_Chris:2535435803:1:11002:4618:1405	TAGTCTTAAAGGGGGTGCAGTTTTTAGTTATTTTGTTTATGTGTGTTTTGTGTTGAGTTTGGTCTGTTTTATTGGACTGTGGTGCTTAATAAGAATTGGTGACAGTCGTTGCCCACTTACACAGTACACAAATCAGATTT	TAAGAATTGGTGACAGTCGT	8529	4	22452	20	positive_strand
AV241602:4-9-2026_A_Chris:2535435803:1:11002:4641:1778	GAGTTGACAAGCGGTAGCCTGCACACCTTCCGACATTCCTGATCCTATTACATTTAAAGCTACAGGTACTTATAAGTGCCCCCAAAAAAAGTCTTAAATACTTGTAATAATCTAAATCTTTAGTTGGCATAGGTGAGCAC	AAAAGTCTTAAATACTTGTAATAAT	25285	no_match	NA	25	neither
AV241602:4-9-2026_A_Chris:2535435803:1:11002:4903:1746	GGACCGATGTGGATGATTACATACTAGCTAATGAATGTACAGAGCGCTTGAAATTGTTTGCTGCAGAAACGCAAAAGGCAACCGATACAAAAGATTCTTGGAAGCCTTTAAGCAGAGTTATGCATCAGCAACAATACAAG	TACAAAAGATTCTT	16521	0	9713	14	positive_strand
AV241602:4-9-2026_A_Chris:2535435803:1:11002:0145:2144	CAGTGTTATACGCCACATAGTCAAATATCGTATTCTAATTTTTAGGCTAGTGGCTGTGTGCTTTCCTCTGCTTGCACTATGTTTACAAGGTATGATTCAATAGTACACTTGGCCGATGGTAGTCCACAACCTTATTGTTA	GGTATGATTCAATAGTACACT	8931	no_match	NA	21	neither
AV241602:4-9-2026_A_Chris:2535435803:1:11002:0259:2220	ACGATGTTATGGCTAATGGTGGCACTGGCTTTTGTTCAAAACATCAATGGAATTGCATTGATTGTGATTCTTAAAAAGCTAATTATAAACCAGGTAATACTTTTATTACTGTTGAGGCCGCTCTTGATCTATCTAAGGAA	TTAAAAAGCTAA	7540	1	duplicate	12	both_strands
AV241602:4-9-2026_A_Chris:2535435803:1:11002:0973:1831	TTGATTATGTTCAACACAAGTGTGGCAATTTACACCAACGGGAGCCAACGGGAGTTGCTAGGTGTTTCAGATGTGTGGCATAAACAATTGCTATTAAATAGAGGTGTTTATAAACCTCTGTTAGAGAATATTGATTATTT	CCAACGGGAG	1789	0	1790	10	positive_strand
AV241602:4-9-2026_A_Chris:2535435803:1:11002:0796:2379	TTATCATGTGTTGCACTTGATTACACATGCACTTTCTGGCGTGATCTGATGGAGTGCAGTGTTATACGCCACATAGTCAAATATCGTATTCTAATTTTTATGCTAGTGGCTGTGTGCTTTCCTCTGCTTGCACTATGTTT	GCGTGAT	8832	0	duplicate	7	positive_strand
AV241602:4-9-2026_A_Chris:2535435803:1:11002:2310:1997	CACCTTCCGACATCTTTATTACACATGCACTTTCTGTTGCACAATCTGATGGAGTGCAGTGTTATACGCCACATAGTCAAATATCGTATTCTAATTTTTATGCTAGTGGCTGTGTGCTTTCCTCTGCTTGCACTATGTTT	TTGCACAAT	8832	0	11817	9	positive_strand
AV241602:4-9-2026_A_Chris:2535435803:1:11002:2507:1919	TCGAGCTGAAGGGCATCGACTTCAAGGAGGACGGCAACATCCTATGATTTAACCATGGGGCACAAGCTGGAGTACAACTACAACAGCCACAACGTCTATATCATGGCCGACAAGCAGAAGAACGGCATCAAGGTGAACTT	TATGATTTAACCA	21948	0	2487	13	positive_strand
AV241602:4-9-2026_A_Chris:2535435803:1:11002:4025:2242	AAATCCTACTTCTAAGGCGAATGAATGTAGAACCATGTGTTGTCAGTGTTACCTATGGTAATATGACATTGAATGGTTTATGGTTGGATGACAAGGTCTACTGTCCCAGACATGTAATATGTTCTGCTTCAGATATGACT	GCGAATGAAT	9980	0	15266	10	positive_strand
AV241602:4-9-2026_A_Chris:2535435803:1:11002:3904:2339	CAGACAAGGAGTTGACAAGCGGTAGCCTGCACACCTTCCGACATGTTAAAGAGACTACCGATATGGTTCTGGACTGCTGATAAGTCTAAAGGAGTTTGTGCTACTGGAGATTGTTATGTCTCTACAGGGGGCAAATTATG	TCTGGACTGCTGA	4195	0	28442	13	positive_strand
AV241602:4-9-2026_A_Chris:2535435803:1:11002:3913:2355	TGATTCGAGACAAGTTAGCTCTGGGTGGCAGTGTTGCTATAAAAATAAACTATAGATACAGAGTTTTCTTGGAATGCAGAATTATATAAGTTAATGGGGTATTTTGCATTTTGGACTGTGTTTTGCACAAATGCAAATGC	AACTATAGAT	21106	0	24837	10	positive_strand
AV241602:4-9-2026_A_Chris:2535435803:1:11002:1051:2619	AGGCTGCGACGACTTTACAGACAGCAAGTTGACAAGCGGTAGCCTGCACACCTTCCGACATGAGTAGTTCATTGTGTTTTAAGGTCTATTATAAGGGCGTTACAACACATGAAAGGCTACAATCTTTCTAGTGCTGTAAA	GCTACAATCT	17544	0	17926	10	negative_strand
AV241602:4-9-2026_A_Chris:2535435803:1:11002:1543:2554	CGATATGGTTATCATGTGTTGCACTTTATTACACATGCACTTTCTGGGGGCACCTGATGGAGTGCAGTGTTATACGCCACATAGTCAAATATCGTATTCTAATTTTTATGCTAGTGGCTGTGTGCTTTCCTCTGCTTGCA	GGGGCAC	8832	0	duplicate	7	both_strands
AV241602:4-9-2026_A_Chris:2535435803:1:11002:1557:2542	GTCTGGACGCTGTTATGCATTTTGGTACATTGAGTCGTGAAGATCTTGAGATTGGTTATACCGTGGAGCTTTAATCTGTTCTTGCGGTAAAAAGCTAATTCATTGTGTACGATTTGATGTACCATTTTTAATTTGCAGTA	GCTTTAAT	5551	0	duplicate	8	both_strands
AV241602:4-9-2026_A_Chris:2535435803:1:11002:1590:2838	CAGACAGTAAGTTGACAAGCGGTAGCCTGCACACCTTCCGACATCAGCAAAATAAGAGTAGAGAGTTGACTGCAGAGGACATCAGCCTTCTTAAGAAGATGGATGAGCCCTATGCTGAAGACACCTCAGAACAAATATAA	AAC	30448	0	duplicate	3	both_strands
AV241602:4-9-2026_A_Chris:2535435803:1:11002:1622:2904	ACTGCTAATGCTTTGAGCAGAGCAGTTAACGTACCTACAATACGTAAGTTTATAAAATTTGGTATGACTCTTGTTAGTATACCAATTGATTTGTTAAATTTAAGTTTAAGAGAGATTAAGCCTGCTGTTAATGTGGTTAA	TTTAAG	6565	0	duplicate	6	both_strands
AV241602:4-9-2026_A_Chris:2535435803:1:11002:1917:2434	GGTTGTATTACTTTTGGTAAACCTGTTATATGGTTAAGCCATGAGAAAGCTTCCCTCAATTCTTTAACATATTTTAATAGACCTTCATTGGTTGATGATAATAAATTTTAGCACCAGGATGTTGTTTTAAAAGTGGATGA	TTAGCACCAGGA	6238	2	duplicate	12	both_strands
AV241602:4-9-2026_A_Chris:2535435803:1:11002:2230:2552	TATATGATTCTAATGGTAATCTCTACGGTTTTAGAGACTACATAACAAACAGAACTTTTATGATTCGTAGTTGCTGGACAACAGTTAGATCAGTGGATATAGCGGTCGTGTTTCTGCGGCCTTTCACGCTAACTCTTCCG	TGGACAACAGTTAGATCAGTGGA	25683	no_match	NA	23	neither
AV241602:4-9-2026_A_Chris:2535435803:1:11002:2987:2590	TTTATGAGGTGGGTGTTAATTTTACGCCTTATCATGCCTTTAAATGCAACCGTTCTGGTAGTAATGATATTTGGATGCAGAATAAAGGCTTGTTTTATACTCAGGTTTATAAGAATATGGCTGTGTATCGCAGCCTTACT	GGT	22650	0	duplicate	3	both_strands
AV241602:4-9-2026_A_Chris:2535435803:1:11002:3551:2567	TGGCTGCCTGAGCTTTTTATGCTTAGTACATTACATTGGAGTTTTAGGTTTCATGTAACTATTGCTGGTGGCTTTAGCTAATATGTTACCAGCACATGTGTTTATGAGGTTTTATATTATTATTGCCTCTTTTATTAAGC	TTTCATGTAACTA	7268	0	10320	13	positive_strand
AV241602:4-9-2026_A_Chris:2535435803:1:11002:3433:2995	AAGTATTATGATGATAGTCAATATTATTTTAATAAAGACACTGGTGTTATTTATGGTCTCAATTCTACAAGTGCCTATACCATAGAAACCATTACCACTGGTTTTGATCTTAATTGTTATTATTTAGTTTTACCCTCTGG	AAGTGCCTATACCAT	23061	0	25178	15	negative_strand
AV241602:4-9-2026_A_Chris:2535435803:1:11002:4548:2597	TGATGTGGTGTTGGCTACTGAGCTGATAAAGGAGCACATTGATTTGTATGTTAAGAGATATGAGAGGGGTTGTATTACTTTTGGTAAACCTGTTATATGGTTAAGCCATGAGAAAGCTTCCCTCAATTCTTTAACATATT	GCTGATAAAGGAGCACAT	6103	3	18689	18	positive_strand
AV241602:4-9-2026_A_Chris:2535435803:1:11002:4899:2495	TTACCTAATAAAGCTTAAACGTGCTTTTGGTGATTACACCAGTGTTGTTTTTGTTAACGTGATTGTGTGGTGTGTAAATTTTATGATGCTTTTTGTGTTTCAAGTTTACCCCATACTTTCTTGTGTATATATGCTATTTG	TA	9474	0	duplicate	2	both_strands
AV241602:4-9-2026_A_Chris:2535435803:1:11002:0643:3438	ATGTTTATGAATTGCGCTAGAGTAGTTAACGGCGCAATTAGGT	GAGTAGT	30167	0	duplicate	7	positive_strand
AV241602:4-9-2026_A_Chris:2535435803:1:11002:1687:3290	CTACAGGTACTTATAAGTGCCCCCAAACTAAATCTTTAGTTGGCATAGGTGGAACAATCCTACTTTAGCACTGTTCGGGTCTTGCTGTTAAAAGTGATTATTGTGGAGGCAATTCTTGTACTTGCCGACCACAAGCATTT	GAACAATCCTACTTT	25309	0	13769	15	positive_strand
AV241602:4-9-2026_A_Chris:2535435803:1:11002:3559:3103	ATTGGATGTTACCCTTGATGGGTATTGTAAGCTTTTTATAACTAAAGCACAGTCAGTTAAGAAGCTGTTAAACGCGTGCGTGCCTGGGTTGGCTTTGATGCTGAAGGTGCTCATGCCACGCGTGATAGCATTGGGACAAA	CACAGTCAGTT	18131	2	duplicate	11	both_strands
AV241602:4-9-2026_A_Chris:2535435803:1:11002:3486:3590	TTGATCTGTCTGATTGTGTTGTGCTAGTTACATGGGCAGCCAACTTTGAGCTCACTTGTCTCCGCTACTTTGTTGTCACAGAATATCAAAAGTAGGGCGTGAGATTTCTTGTAATGTATGCACTAAACGTGCCACAGTTT	TTGTCACAGAATAT	18497	0	15522	14	positive_strand
AV241602:4-9-2026_A_Chris:2535435803:1:11002:4472:3165	TTCCGCCTGGCACGGTACTCCCTCAGGGTTACTATATTGAAGGCGTGAAGGCTCAGGAAGGTCTGCTCCTAATTCCAGATCTACTTCGCGCACATCCAGCAGAGCCTCTAGTGCAGGATCGCGTAGTAGAGCCAATTCTG	TGAAGGCG	29672	1	duplicate	8	both_strands
AV241602:4-9-2026_A_Chris:2535435803:1:11002:4496:3240	GTTGTTTTTTTGTTAACGTGATTGTGTGGTGTGTAAATTTTATGATGCTTTTTGTGTTTCAAGTTTACCCCATACTTTCTTGTGTATATGCTATTTGTTATTTTTATGATGTCGGAAGGTGTCTGGTGAGCCAATCCAGC	TT	9396	0	duplicate	2	both_strands
AV241602:4-9-2026_A_Chris:2535435803:1:21002:1735:0232	CGAAATTAGGGACCTCATTTGTGTGCAAAGTTATAAAGGCATCAAAGTGTTGCCTCCACTGCTCTCAGAAAATCAGATCAGTGGATACACTTTGGCTGCCAACTGATGTTCCTCTGCTAGTCTATTTCCTCCTCTGACAG	ACTGATGTT	26569	0	duplicate	9	both_strands
AV241602:4-9-2026_A_Chris:2535435803:1:21002:2049:0451	GAGACAAGTTAGCTCTGGGTGGCAGTGTTGCTATAAAAATAGCAGGTTTAACAGAGTTTTCTTGGAATGCAGAATTATATAAGTTAATGGGGTATTTTGCATTTTGGACTGTGTTTTGCACAAATGCAAATGCTTCTTCT	TAGCAGGTT	21104	0	24987	9	positive_strand
AV241602:4-9-2026_A_Chris:2535435803:1:21002:2936:0452	GAACTTCAAGAACCGCCACAACATCGAGTCGAGGACGGCAGCGTGCAGCTCGCCGACCACTACCAGCAGAACACCCCCATCGGCGACGGCCCCGTGCTGCTGCCCGACAACCACTACCTGAGCACCCAGTCCGCCCTGAG	TCGAG	22050	0	duplicate	5	both_strands
AV241602:4-9-2026_A_Chris:2535435803:1:21002:3495:0577	ACAGTTGCAAGTAGCTAATAGTTTAATGAATGGTGTTACTTGTAGCACTAAGCTTAAAGATGGCGTTAATTCAGCAGTGTTTCAATGTAGACGACAT	TTCAGCAGTG	26294	0	29954	10	positive_strand
AV241602:4-9-2026_A_Chris:2535435803:1:21002:3786:0434	TAATGATATTTATGATCATGGATGCAGAATAAAGGCTTGTTTTATACTCAGGTTTATAAGAATATGGCTGTGTATCGCAGCCTTACTTTTGTTAATGTACCCTATGTTTATAATGGCTCCGCACAAGCTACAGCTCTTTG	TATGATCA	22711	0	duplicate	8	both_strands
AV241602:4-9-2026_A_Chris:2535435803:1:21002:4859:0012	ACACAGGGTAAACAAAGTTATGTATTGTTAGAGCGTGTTTATAAACATCTTAACAACTATGACTGTGTTGTTACAACTTTGATAAGAACAAGCATCTCAGCTGGTATATTTAGTGTGCCTTCTGATGTGTCTTTAACATA	ATAAGAACAAGC	4373	1	10202	12	negative_strand
AV241602:4-9-2026_A_Chris:2535435803:1:21002:4787:0164	ACTGTTTCAAAGCTCCTAAAAATTTCTGTCCGTGTAAATTGAATGGTTCGTGTGTAGGTAGTGGTCCTGGTAAAAATAATTATTCTTATGGTATAGGCACTTGTCCTGCAGGTACTAATTATTTAACTTGTGATAATTTG	ATTATTCTT	25177	0	duplicate	9	positive_strand
AV241602:4-9-2026_A_Chris:2535435803:1:21002:4553:0266	GTTACTAGGCTGCATGATGCTTAGACCATAATCTAAACAAGGTAGATTTTAATGGTAATCATATTCATGTTTTTGATACTTTTAATTTCCTTACCAACGGCTTTTGCTGTTATAGGAGATTTAAAGTGTACTTCAGATAC	CAAGGTAGATTTTAATGGTAATCATATT	23636	no_match	NA	28	neither
AV241602:4-9-2026_A_Chris:2535435803:1:21002:4260:0230	CTACATCGATATGGTTAAGTCTAAAGGAGTTTGTGCTACTGGAGATTGTTATGTCTCTACAGGGGGCAAATTATGTAAAACTGTGCTTAATGTTGTTGGACCTGATGCGAGAACACAGGGTAAACAAAGTTATGTATTGT	AT	4186	0	duplicate	2	both_strands
AV241602:4-9-2026_A_Chris:2535435803:1:21002:4433:0461	ACATCGGCATCAAGGTGAACTTCAAGATCCGCCACAACATCGAGGACGGCAGCGTGCAGCTCGCCGACCACTACGAAGATGCTTCAGCAGAACACCCCCATCGGCGACGGCCCCGTGCTGCTGCCCGACAACCACTACCT	GAAGATGCTT	22085	0	duplicate	10	positive_strand
AV241602:4-9-2026_A_Chris:2535435803:1:21002:0014:0675	CGACATCTAAATTTTAAGGATGTCTTTTACTCCTGGTAAGCAATAAGATGCTTTGCAGTCCAGTAGTAGAGCGTCCTCTGGAAATCGTTCTGGTAATGGCATCCTCAAGTGGGCCGATCAGTCCGACCAGGTTAGAAATG	TAAGATGCTTTGCAG	29133	1	486	15	positive_strand
AV241602:4-9-2026_A_Chris:2535435803:1:21002:2238:0677	CCTTCTTAAGAAGATGGATGAGCCCTATACTGAAGACACCTCAGCAGCGTGTAAATATAAGAGAATGAACCTTATGTCGGCATCTGGTGGTAACCCCTCGCAGAAAAGTCGAGATAAGGCACTCTCTATCAGAATGGATG	CAGCGTGT	30448	0	duplicate	8	positive_strand
AV241602:4-9-2026_A_Chris:2535435803:1:21002:1971:0873	GTACTTAGAGTCTTACAATACAGCTACTACAGCAGGTTTTACTTTTTGGGTCTATAAGACATTTGATTTTTATGATTTTTATAATTTGTGGAATACGTTCACCAAGCTACAAAGCTTGGAGAATGTTGTATATAATTTAG	TGATTTTTA	19428	0	duplicate	9	both_strands
AV241602:4-9-2026_A_Chris:2535435803:1:21002:2141:1056	TCACAGACTGCAGAAACAGCGCATTCTGTAAATGTTAATCGCTTCAATGTTGCTATTACTCGAGCCAAGAAAGGTATTCTTTGAGCTGAAGGGCATCGTGTTATGAGTAATATGCAGTTGTTTGAAGCATTACAGTTTAC	GAGCTGAAGGGCATC	17813	0	21909	15	positive_strand
AV241602:4-9-2026_A_Chris:2535435803:1:21002:4662:1104	ACGACTTTACAGACATGAAGTTGACAAGCGGTAGCCTGCACACCTTCCGACATCTTTTGTTGGTAAGATTGCACAAGCTGGCAAATCTAGTGGATTAAGAACACTTTTAGTCTTGTAACTATTTGTGATCTATATTCCAT	AAGCTGGCAAATCT	6921	0	28911	14	negative_strand
AV241602:4-9-2026_A_Chris:2535435803:1:21002:4732:1081	GTCCAGCACGTAATATATGGATTCCTATATTAAAATCCTCTGCTGGGAACAGGACCTTAAGTCATATGACAGTTTGGTTTATACTGGAGTTTTAGGTTGCAAGGCTATTGTAAAGGAAACAAATCTCATTTGCAAAGCTT	CTGGGAACAGGACC	1665	0	29491	14	positive_strand
AV241602:4-9-2026_A_Chris:2535435803:1:21002:4870:0662	TACAGACAGTTAGTTGACAAGCGGTAGCCTGCACACCTTCCGACATGGAAGCCTTTAAGCAGAGTTATGCATCAGCAACAATACAAGAGATTGTTAGTGATCAGAGTGTTGCGCGAATTGATTCTCTCTTGGGAGATTGG	TCAGAGTGTT	16575	0	2327	10	positive_strand
AV241602:4-9-2026_A_Chris:2535435803:1:21002:4973:0743	CTTCCGACATGAGACAAGTTAGCTCTGGGTGGCAGTGTTGCTATAAAAATAACAGAGTTTTCTCTTGGAATGCAGAATTATATAAGTTAATGGGGTATTTTGCATTTTGGACTGTGTTTTGCACAAATGCAAATGCTTCT	TC	21115	0	duplicate	2	both_strands
AV241602:4-9-2026_A_Chris:2535435803:1:21002:5179:1016	GCCTTAATGTCATGCAGTAGTGGTGATAATGGCAATAAGATTGAAGATCTTAGTATACGTGCTCTTCAGAAGCGCTTATACTCACATGTGTATAGAAGTGATAAGGTTGATTCAACCTTTGTCACAGAATATTATGAATT	AGTAGTGGTGAT	15430	0	15341	12	positive_strand
AV241602:4-9-2026_A_Chris:2535435803:1:21002:5300:1121	ACCCTACTTCAGGTTCCACATATCGTAATATGGCACTGAAGGGAAGTGTACTATTGAGCAGACTATGGTTTAAAGAAGAGCTCACCACCATTTCTTTCTGATTTTATTAATGGTATTTTTGCTAAGGTCAAAAATACCAA	AGAAGAGCTC	23918	0	29230	10	positive_strand
AV241602:4-9-2026_A_Chris:2535435803:1:21002:0510:1343	CTTCCGACATCTTTATTACACATGCACTTTCTGCATGTGTTGCACTCTGATGGAGTGCAGTGTTATACGCCACATAGTCAAATATCGTATTCTAATTTTTATGCTAGTGGCTGTGTGCTTTCCTCTGCTTGCACTATGTT	CATGTGTTGCACT	8832	0	8799	13	positive_strand
AV241602:4-9-2026_A_Chris:2535435803:1:21002:0732:1250	TACAGGAGGTGCCGAAATTAGGGACCTCATGGAAACACTGTTTTGTGTGCAAAGTTATAAAGGCATCAAAGTGTTGCCTCCACTGCTCTCAGAAAATCAGATCAGTGGATACACTTTGGCTGCCACCTCTGCTAGTCTAT	TGGAAACACTGT	26485	0	10720	12	positive_strand
AV241602:4-9-2026_A_Chris:2535435803:1:21002:0629:1724	TACAGACATTAAGTTGACAAGCGGTAGCCTGCACACCTTCCGACATCCACAACATCGAGGACGGCAGCGTGCAGCTCGCCGACCACTACCAGCAGAACACCCCCATTACTCCTGGTCGGCGACGGCCCCGTGCTGCTGCC	TTACTCCTGG	22101	0	29117	10	positive_strand
AV241602:4-9-2026_A_Chris:2535435803:1:21002:1274:1484	ACCGATGTGGATGATTACATGCCTGAGCTTTTACTAGCTAATGAATGTACAGAGCGCTTGAAATTGTTTGCTGCAGAAACGCAAAAGGCAACCGAGGAAGCCTTTAAGCAGAGTTATGCATCAGCAACAATACAAGAGAT	TGCCTGAGCTTT	16457	0	7225	12	positive_strand
AV241602:4-9-2026_A_Chris:2535435803:1:21002:2338:1394	GACAAGGAGTTGACAAGCGGTAGCCTGCACACCTTCCGACATGTAGTTTATGCACAACACTGTTTCAAAGCTCCTAGGCAGAATGTTTGGAAGCCACTGGTTAAAATTTCTGTCCGTGTAAATTGAATGGTTCGTGTGTA	GGCAGAATGTTTGGAAGCCACTGGTT	25117	no_match	NA	26	neither
AV241602:4-9-2026_A_Chris:2535435803:1:21002:2255:1382	CATTTTTGAGATTTATGATGGTGGGTGTATACCGGCATCACAAGTCATTGTTAATAATTATGATAAGAGTGCTGGCTATCCATTTAACAAATTTGGAAAAGCCAGGCTCTATTATGAAGAGACGTTGCATTATCATTTGA	GAGACGTT	14851	0	16871	8	positive_strand
AV241602:4-9-2026_A_Chris:2535435803:1:21002:2250:1711	AAAGTAGTATTCTTTGTGCTATGAGTAATATGCAGTTGTTTGAAGCATTACAGTTTACTACATTGACCTTAGATAAAG	TA	17804	0	duplicate	2	both_strands
AV241602:4-9-2026_A_Chris:2535435803:1:21002:2800:1783	ATTGTCGCCGACTTCTTAAACAAGAGTGTTGTGTGTGCAGTCTAGCCTAATACGTGAAATTGTTATGAATGCAAGTCCATATGATTTGGAGGTGCTACTTCAAGATGCTTTGCAG	TG	416	0	duplicate	2	both_strands
AV241602:4-9-2026_A_Chris:2535435803:1:21002:4006:1475	TGCTTGTTTTACTATTCTTCATATGCTGTTGTACAGGATGTGGGACTAGTTGTTTTAAGAAATGTGGTGGTTGTTGTGATGATTATACTGGACTGGATACCAGGAGTTAGTAATCAAAACTTCACATGACGACTAAGTTC	ACTGG	27690	0	duplicate	5	both_strands
AV241602:4-9-2026_A_Chris:2535435803:1:21002:4547:1353	GTTGTGATGATTATACTGGATAGAAACCAAATATGTTCCAGGAGTTAGTAATCAAAACTTCACATGACGACTAAGTTCGTCTTTGATTCATTGCACTGATCTCTTGTTAGATCTTTTTGCAATCTAGCATTTGTTAAAGT	GAAACCAAATATGTT	27698	0	6390	15	positive_strand
AV241602:4-9-2026_A_Chris:2535435803:1:21002:4311:1702	AATGTGTCAAAAGCCAATCATCTAGGATAAATCAGATTATAAGTTGGGTTTTTTCTGTGGTAATGGTAATCATATTATATCATTAGTGCAGAATGCTCCATATGGTTTGTATTTTATCCACTTTAGTTATGTCCCTACTA	TCAGATTATAAGTTGGGTTT	27047	no_match	NA	20	neither
AV241602:4-9-2026_A_Chris:2535435803:1:21002:5320:1503	TTTCTGATTTTATTAATGCCAGTCATGGTATTTTTGCTAAGGTCAAAAATACCAAGGTTATTAAAGATCGTGTAATGTATAGTGAGTTCCCTGCTATAACTATAGGTAGTACTTTTGTAAATACATCCTATAGTGTGGT	ATGCCAGTC	23944	1	duplicate	9	both_strands
AV241602:4-9-2026_A_Chris:2535435803:1:21002:0535:2036	TGATATTGGCAACCCAAAAGCGATTGCCTGTGTCAAAGATTTTGATTTTAAGTTCTATGATGCCCAACCAATTGTTAAGTCTGTTAAGACTCTTTTGTATTCTTTTGAGGCACATAAGGACTCTTTTAAAGACGCTGTTT	CT	19025	0	duplicate	2	both_strands
AV241602:4-9-2026_A_Chris:2535435803:1:21002:1734:2331	GACATCAGAACTTTTATGATTCGTAGTTGCTATAGCGGTCGTGTTTCTGCGGCCTTTCACGCTAACTCTTCCGAACCAGCATTGCTATTTCGGAATATTGCAAGAAATAAATGCAACTACGTTTTTAATAATAGTCTTAC	TGCAAGAAA	25751	0	1033	9	positive_strand
AV241602:4-9-2026_A_Chris:2535435803:1:21002:2286:2125	TTTTGCAATCTAGCATTTGTTAAAGTTCTAAGCGTAAGGATTTAAGGCCACGCCCTATTAATGGACATTTGGAGACCTGAGAAGAAATATCTCCGTTATATTAACGGTTTTAATGTCTCAGAATTAGAAGATGCTTGTTT	TAAGCGTAAGGAT	27803	0	23182	13	positive_strand
AV241602:4-9-2026_A_Chris:2535435803:1:21002:2292:2274	TAAAGCTTAAACGTGCTTTTGGTGATTACACCAGTGTTGTTTTTGTTAACGTGATTGTGTGGTGTGTAAATTTTATGATGCTTTTTGTGTTTCAAGTTTACCCCATACTTTCTTGTGTATATGCTATTTGTTTTAATTTT	TTA	9489	0	duplicate	3	both_strands
AV241602:4-9-2026_A_Chris:2535435803:1:21002:4237:1858	GTCCCAGACATGTAATATGTTCTGCTTCAGTCAGATTGATATGACTAATCCAGATTATACAAATTTGTTGTGTAGAGTAACATCAAGTGATTTTACTGTATTGTTTGATCGTCTAAGCCTTACAGTGATGTCTTATCAAA	GTCAGATT	10085	0	duplicate	8	both_strands
AV241602:4-9-2026_A_Chris:2535435803:1:21002:4446:1847	TGCCTTTTTACAGAAATTAGAGGATAATCCCCTATTTTTATTTGATGAGGCTGGCGAGGAAGTTCTTGCTCCTAAATTGTATTGTGCCTTTACAGCTCCTGAAGATGATGACTTTCTTGAGGAAAGTGATGTTGTGAAGA	TG	3130	0	duplicate	2	both_strands
AV241602:4-9-2026_A_Chris:2535435803:1:21002:4681:2302	ATACAGGATGGTGATAGTCACAATATTATAAATTACAAGGTCTTTTAGAGGTCTCTGTTTGCCAGTATAATATGTGCGACTACCCACAAACGATTTGTCATCCTAACCTGGGTAATCGTCGCAAAGAACTATGGCATTTG	GTCACAATATT	24100	0	5876	11	positive_strand
AV241602:4-9-2026_A_Chris:2535435803:1:21002:0478:2582	TGCACACCTTCCGACATCACACATTGTACGCAAGGATTTAACAAAGTATACTATGTTGGATCTTTGCTATGCATTGCGACATTTTGATCGCAATGATTGCATGCTGCTTTTTATTGATGTTGTGACATTCTCTCTATATA	TTTTATTGATG	13737	0	2369	11	positive_strand
AV241602:4-9-2026_A_Chris:2535435803:1:21002:2795:2575	TGGCATTTTTGGCAACTTTTAAATTGTGTATTCAACTTTGCGGTATGTGTAATACCTTAGTAAGTACCTTTATTTTACTGTCCCCTTCTATTTATGTGTTTAATAGAGGTAGGCAGTTTTATGAGTTTTACAATGATGTA	TAAGTACCTTTATTT	28295	0	12818	15	positive_strand
AV241602:4-9-2026_A_Chris:2535435803:1:21002:2988:2667	GGCGACGTAAACGGCCACAAGTTCAGCGTGTCCGGCGAGGGCGAGGGCGATGCCACCTACGGCAAGCTGACCCTGAAGTTCATCTGAACGGCGCAATTCACCACCGGCAAGCTGCCCGTGCCCTGGCCCACCCTCGTGAC	AACGGCGCAATT	21682	0	30169	12	positive_strand
AV241602:4-9-2026_A_Chris:2535435803:1:21002:3035:2880	CTAGTCATGCTTGGTGCCGTAATCAAGGTAGATTTTGTGCTACATTCACTACGCGGCAAGTTTCTTTATGGTAAATCCAAACATTATGATAAATATTTTGGAGTAATAAATGGTTTCACAGCATTCGCTAATACTGTAG	TACGCGGCAAGTT	27995	0	13177	13	positive_strand
AV241602:4-9-2026_A_Chris:2535435803:1:21002:3340:2885	AAGTTGACAAGCGGTAGCCTGCACACCTTCCGACATTAATAGTGGTCTTACTTGTTCTACTGATTTACAAAAAGCTAACACAGACATAAAATTTAACTATATTCTTGGTGTTTGTGTTAATTATGACCTCTATGGTATTT	AAATTTAACTAT	25509	0	27904	12	positive_strand
AV241602:4-9-2026_A_Chris:2535435803:1:21002:4478:2625	TTAGGTTGTCTAGGCAGCGAATGTAGTAAAGTCAATGCTTATGCTTCCAGTAGATCTGCTATAGAGGATTTACTTTTTGATAAAGTAAAGTTATCTCACTAGTCAGGATTGATGTCGGTTTTGTTGAGGCTTATAATAAT	TCACTAGTCAGGAT	26423	1	13087	14	positive_strand
AV241602:4-9-2026_A_Chris:2535435803:1:21002:4794:2929	CACCTACCGACATGTTTATCAACAACTCGCTGGTATCAAGTTACAATCAAAACGCACTAGATGGTTTAAAGGCACTGTTTGTTGGATTATGGCTTCTACATTTTTGTTTAGTTGCATAATTACAGCATTTG	AC	10818	0	duplicate	2	both_strands
AV241602:4-9-2026_A_Chris:2535435803:1:21002:0905:3562	TAGCCTGCAAACCTTCCGACATCCTGTGTCTTATGTTTTGACACATGATGTTTGTCGAGTTTGTGGATTTTGGCGGGATGGAAGTTGTTCATGGCTTGTGTTAGCACTGACACTACTGTTCAATCAAAAGATACTAATTT	TGGCT	13286	0	duplicate	5	both_strands
AV241602:4-9-2026_A_Chris:2535435803:1:21002:1401:3223	GATTCCTATATTAAAATCCTCTGTTAAGTCAACCGGCAAGCTTATGACAGTTTGGTTTATACTGGAGTTTTAGGTTGCAAGGCTATTGTAAAGGAAACAAATCTCATTTGCAAAGCTTTGTACCTTGATTATGTTCAAC	ACCGGCAAGCT	1673	0	21687	11	positive_strand
AV241602:4-9-2026_A_Chris:2535435803:1:21002:1451:3286	TAGCCTGCACACCTTCCGACATCTGGGTAATCGTCGCAAAGAACTATGGCATTTGGATACAGGTGTTGTTTAAGCAGTTCCTGTTTATATAAGCGTAATTTCACATATGATGTGAATGCTGATTATTTGTATTTTCATTT	TTAAGCAG	24227	0	duplicate	8	both_strands
AV241602:4-9-2026_A_Chris:2535435803:1:21002:3721:3385	TGTTGTATAACAACTATTAGGTTGTGTACAAGCATACATTTAGAGGCTATGTCTATGCATGGCTATCATATTATGTTCCATCAGTTGAGTACACTTATACTGATGAATTTGACGTTTAGGTAATATTTATGGCATGTTAT	TGACGTTTAGGTAA	11191	0	28384	14	positive_strand
AV241602:4-9-2026_A_Chris:2535435803:1:21002:4403:3317	TGACAAGCGGTAGCCTGCACACCTTCCGACATGCTTTCTGTTATTAATGCTCGTATTCGCGCTAAGCATTATGTTTATAAATCTCATTTATTGGTGATCCTGCTCAATTGCCAGCACCACGTGTGTTATTGAGCAAGGGT	TAAATCTCATT	17286	1	duplicate	11	both_strands
AV241602:4-9-2026_A_Chris:2535435803:1:21002:5170:3610	CCGACATGTAAACCTAATCTTCCCAATTGCAATATAGAAGCTTGGCTTAATGATAAGTCGGTGCCCTCTCCATTAAATTGGGAACGTAAGACATTTTCAAATTGTAATT	AT	24637	0	duplicate	2	both_strands
AV241602:4-9-2026_A_Chris:2535435803:1:11003:0338:0055	TATTATACTGGATACCAGGAGTGTTTTTATTAGTAATCAAAACTTCACATGACGACTAAGTTCGTCTTTGATTCATTGCACTGATCTCTTGTTAGATCTTTTTGCAATCTAGCATTTGTTAAAG	TGTTTTTA	27705	0	duplicate	8	both_strands
AV241602:4-9-2026_A_Chris:2535435803:1:11003:1467:0355	ACTGTCACAAGTGCTGGACAGCCTTGTGTTGCTAGTGAACAGGAGGAGTTTTCTGAAGTCTTAGAGGACACTTTGGATGATGGTCCAAGTGTGGAGACATCTGATTCACAAGTTGAAGAAGATGTAGAAATTATGTCGGA	ATT	3296	0	duplicate	3	both_strands
AV241602:4-9-2026_A_Chris:2535435803:1:11003:3540:0312	AAACCCGATGCTACCACTAGTCAGGATTCATATGGTGGTGCGTCTGCTCATTTACAAAGCTTTTGTATATATTGCCGCGCACGAGTTGAACACCCAGATGTTGATGGGTTGTGCAAATTACGCGGCAAGTTTGTACAAGT	CTCATTTACAAAGCT	13119	1	1734	15	positive_strand
AV241602:4-9-2026_A_Chris:2535435803:1:11003:0293:0781	AGTCTTACACGACAGCTTCAACCCATTAACTATTTTGATAGTTATCTTGGTTGTGTTGTCAATGCTTATAATAGTACTTCTATTTGACCAGGTTCTGTTCAAACATGTGATTTCACAGTAGGTAGTGGTTACTGTGTGGA	TTGACCAGG	25859	1	duplicate	9	both_strands
AV241602:4-9-2026_A_Chris:2535435803:1:11003:1953:1067	CCGACATGTCCAAAGTCGGTAATTACCGACTGCCATCAACCCAAAAGGGTTCTGGCATGGACACCGCATTGTTGAGAAATAATATCTAAATTTTAGAAGAAGTTTAGGATGTCTTTTACTCCTGGTAAGCAATCCAGTAG	GAAGAAGTTT	29106	0	11937	10	positive_strand
AV241602:4-9-2026_A_Chris:2535435803:1:11003:4814:1201	TTTGGGGTTTTATGAATCTTCAGTTGAAGAATATTAAACTCAGTGAAAATGTTTTTGCTTCCTAGATTTATTCTAGTTAGCTGCATAATTGGTAGCTTAGGTTTTTACAACCCTCCTACCAATGTTGGCAGTTTTCGCAT	GCAGT	22427	0	duplicate	5	both_strands
AV241602:4-9-2026_A_Chris:2535435803:1:11003:4901:1088	GCCCTATACTGAAGACACCTCAGTGTAGCACTAAGCAAATATAAGAGAATGAACCTTATGTCGGCATCTGGTGGTAACCCCTCGCAGAAAAGTCGAGATAAGGCACTCTCTATCAGAATGGATGTCTTGCTGCTATAATA	TGTAGCACTAAGC	30448	0	26266	13	positive_strand
AV241602:4-9-2026_A_Chris:2535435803:1:11003:0403:1593	TACAGACATATAGTTGACAAGCGGTAGCCTGCACACCTTCCGACATGAGGACGGCAGCGTGCAGCTCGCCGACCACTACCAGCAGAACACCCCCATCCCTCTGGAAATGGCGACGGCCCCGTGCTGCTGCCCGACAACCA	CCTCTGGAAAT	22103	0	29150	11	positive_strand
AV241602:4-9-2026_A_Chris:2535435803:1:11003:0621:1609	CTATATAAACAATCTTGTACAGGATCTCCGTACATAGACACGAAAAGATCTAACGATTTTAATCGTATAGCTAGTTGTAAATGGACCGATGTGGATGATTACATACTAGCTAATGAATGTACAGAGCGCTTGAAATTGTT	ACACGAAAAGATCTA	16406	2	45	15	negative_strand
AV241602:4-9-2026_A_Chris:2535435803:1:11003:1724:1615	GGCACGGTACTCCCTCAGGGTTACTATCTGGTAATGGCATATTGAAGGCTCAGGAAGGTCTGCTCCTAATTCCAGATCTACTTCGCGCACATCCAGCAGAGCCTCTAGTGCAGGATCGCGTAGTAGAGCCAATTCTGGCA	ATCTGGTAATGGC	29668	1	29163	13	positive_strand
AV241602:4-9-2026_A_Chris:2535435803:1:11003:1996:1452	CCGAACCAGCATTGCTATTTCGGAATATTACTGGTAATGGCATAATGCAACTACGTTTTTAATAATAGTCTTACACGACAGCTGCAACCCATTAACTATTTTGATAGTTATCTTGGTTGTGTTGTCAATGCTTATAATAG	CTGGTAATGGCAT	25753	0	29165	13	positive_strand
AV241602:4-9-2026_A_Chris:2535435803:1:11003:1884:1699	CTCTGGTGTAACACCTGACATGGCTGATCAAATTGCTAGTCTTGTTCTGGCAAAACTTGGCACAATGTAGACGACATAGGATGCCACTAAACCTCAGCAAGTAACTAAGCATACTGCCAAAGAAGTCAGACAGAAAATTT	CAATGTAGACGACAT	29845	0	26298	15	positive_strand
AV241602:4-9-2026_A_Chris:2535435803:1:11003:2100:1693	TTATTTTTTATGAGGGTGTTAATTTTACGCCTTATCATGCCTTTAAATGCAACCGTTCTGGTAGTAATGATATTTAGGCAGACTCATGGATGCAGAATAAAGGCTTGTTTTATACTCAGGTTTATAAGAATATGGCTGTG	TAGGCAGACTCA	22711	1	24769	12	positive_strand
AV241602:4-9-2026_A_Chris:2535435803:1:11003:2647:1425	AGATGCCCGTCTCGTACCCTGCGCCAGTGGTTTATCTACTGAAGAGTCTTTCGATATGTACAATTAAGGGCATTTGATATTTACAATGCTAGTGTTGCTGGCATTGGTTTACATTTAAAAGTTAATTGTTGCCGTTTTCA	AAGAGTCTTTCGAT	13397	0	19895	14	positive_strand
AV241602:4-9-2026_A_Chris:2535435803:1:11003:2680:1589	ATCGAGGACGGCAGCGTGCAGCTCGCCGACCACTACCAGCAGAACACCCCCATCGGCGACGGCCCGGCGACTGATCATAGCCAGGATAAAGTCGTGCTGCTGCCCGACAACCACTACCTGAGCACCCAGTCCGCCCTGAG	GGCGACTGATCATAGCCAGGATAAAGT	22114	no_match	NA	27	neither
AV241602:4-9-2026_A_Chris:2535435803:1:11003:5426:1707	GCTGCGACGACTTTACAGACATGAAGTTGACAAGCGGTAGCCTGCACACCTTCCGACATATGCATCAGCAACAATACAAGAGATTGTTAGTCGACTTGCGAATGAGCGCGAATTGATTCTCTCTTGGGAGATTGGAAAAG	TCGACTTGCGAA	16572	0	15259	12	positive_strand
AV241602:4-9-2026_A_Chris:2535435803:1:11003:0755:2204	TACCAAGGTTATTAAAGATCGTGTAATGTATAGTGAGTTCCCTGCTATAACTATAGGTAGTACTTTTGTAAATACAATGGGGTATATCCTATAGTGTGGTAGTACAACCACGTACAATCAATTCAATACAGGATGGTGAT	AATGGGGTAT	24044	0	21142	10	positive_strand
AV241602:4-9-2026_A_Chris:2535435803:1:11003:1770:2108	CTGCCATCAACCCAAAAGGGTTCTGGCATGGACACCGCATTGTTGAGAAATAATATCTAAATTTTAAGGATGTCTTTTACTCCTGGTAAACATTTGGTGTGGTTGCAATCCAGTAGTAGAGCGTCCTCTG	ACATTTGGTGTGGTT	29129	0	10248	15	positive_strand
AV241602:4-9-2026_A_Chris:2535435803:1:11003:2060:1955	GCCTGCACACCTTCCGACATCACATGGTGGTGGTGTTGCAAAAGCTATTGCAGTAGCAGCTGGACAGCAGTTTGTTAAAGAGACTACCGATATGGTTAAGTCTAAAGGAGTTTGTGCTACTAAGTGTTGGAGATTGTTAT	TAAGTGT	4219	0	duplicate	7	both_strands
AV241602:4-9-2026_A_Chris:2535435803:1:11003:3104:2233	TGATAGCATTGGGACAAATTTCCCACTTCAATTAGGATTTTCCACAGGAATTGATTTTGTTGTGGAAGCCACTGGTTTGTTTGCTGATAGAGATAATTATAAAGCCATTGGTTACAGCTTTAAAAAGGCTGTGGCGAAAG	TAATTATAAAGCCAT	18288	0	7055	15	positive_strand
AV241602:4-9-2026_A_Chris:2535435803:1:11003:4240:2236	ACAACTCTCTAATGAGTCCTTAGATTTGGTGCTATAAGTGCTTCTTTACAAGAAATTCTATCTAGACTTGATGCTTTTGAAGCGGAAGCTCAGATAGATAGACTTATTAATGGTCGTCTTACCGCTCTTAATGCTTATGT	TGAGTCCT	26828	0	16051	8	positive_strand
AV241602:4-9-2026_A_Chris:2535435803:1:11003:4745:1924	GGTGCTGAATGAGAATTTGAATGCCTATCAACAACAAGATGGTATGATGAATATGAGTCCAAAACCACAGCGTCAGCGTGGTCATAAGAATGGACAAGGAGAAAATACTTTGTGTTGATAATATAAGTGTTGCAGTGCCC	TACTTTGTGT	30326	0	18880	10	positive_strand
AV241602:4-9-2026_A_Chris:2535435803:1:11003:0134:2730	TTGTTTACAAGGAGACAAGTGTAATATTTTTGCTAATAAAACAGCCGATTTTATTTTGCATGATGTTAATAGTGGTCTTACTTGTTCTACTGATTTACAAAAAGCTAACACAGACATAATTCTTGGTGTTTGTGTTAATT	ATAAAACAGCCG	25438	1	29435	12	positive_strand
AV241602:4-9-2026_A_Chris:2535435803:1:11003:0099:3003	ACATTGTGGCAGCTGATTTAGGTGTTCTGATTCAAAATTCTGCAAAGCATGTGCAGGGTGCAATCCCGGAAATTTAATGTTGCTAAAATAGCTGGTGTTTCCTGTATATGGTCTGTGGATGCTTTTAATCAGTTTAGTTC	TGCAATCCCGGAAATT	8269	0	742	16	positive_strand
AV241602:4-9-2026_A_Chris:2535435803:1:11003:1093:2679	CTGCACACCTTCCGACATCTCTCCATTAAATTGGGAACGTAAGACATTTTCAAAGTGTGTATGCTAATGGCCATTTGTAATTTTAATATGGGCAGCCTGATGTCTTTTATTCAGGCAGACTCATTTACTTGTAATAATAT	GTGTGTATGCTAATGGCCAT	24731	no_match	NA	20	neither
AV241602:4-9-2026_A_Chris:2535435803:1:11003:2084:2642	TAGAACTGCTAATGCTTTGAGCAGAGCAGTTAACGTACCTACAATACGTAAGTTTATAAAATTTGGTATGACTCTTGTTAGTATACCAATTGATTTGTTAAAAACAATATTTAAGAGAGATTAAGCCTGCTGTTAATGTG	AAACAAT	6564	0	duplicate	7	both_strands
AV241602:4-9-2026_A_Chris:2535435803:1:11003:2840:2513	CATGGTACTTATAAGTGCCCCCAAACTAAATCTTTAGTTGGCATAGGTGAGCACTGTTCGGGTCTTGCTGTTAAAAGTGATTAATGAAGTAGGTTTGTGGAGGCAATTCTTGTACTTGCCGACCACAAGCATTTTTGGGT	ATGAAGTAGGT	25343	0	1465	11	positive_strand
AV241602:4-9-2026_A_Chris:2535435803:1:11003:2475:2702	TTTGTTATGCAGTTTGGTTACATTGTTCAGTTGCTCATGATTGCGAACAAGACTCGTGTGATTTTAAAGGTTGGATTCCTGGTAACATGATAGATGGTTTTGCTTGCACCACTTGTGGTCATGTTTATGAAGTAGGTGAT	TGTTCAGTTGCTCA	1375	0	10514	14	positive_strand
AV241602:4-9-2026_A_Chris:2535435803:1:11003:3418:2534	TACAGACAGTTAGTTGACAAGCGGTAGCCTGCACACCTTCCGACATAGTAGATCTGCTATAGAGGATTTACTTTTTGATAAAGTAAAGTAAACTACATCATGATTTATCTGATGTCGGTTTTGTTGAGGCTTATAATAAT	TAAACTACATCATGAT	26418	0	25076	16	negative_strand
AV241602:4-9-2026_A_Chris:2535435803:1:11003:4265:2873	CAAGTGTAATATTTTTGCTAATTTTATTTTGCATGATGTTAATAGTGGTCTTACTTGTTCTACTGATTTACAAAAAGCTAACACAGACATAATTCTTGGTGTTTGTGTTAATTCCGAGGAGTATGACCTCTATGGTATTT	TCCGAGGAG	25530	1	26588	9	negative_strand
AV241602:4-9-2026_A_Chris:2535435803:1:11003:5028:2461	AATACGTTCACCAAGCTACAAAGCTTGGAGAATGTTGTATATAATTTAGTCAAGACTGGTCATTATACAGGACAGGCTGACATATGATGATGTGTGAAATGCCTTGTGCCATTATAAATGATAAAGTTGTGGCTAAGATC	ACATATGATGATGT	19526	0	7704	14	positive_strand
AV241602:4-9-2026_A_Chris:2535435803:1:11003:5195:2946	CTTCCGACATGCTCTTTGTAAATCTGGTAGTTTAGTCCTTAATAACCCTGCATATATAGCTCCTCGTTGAGAAATAAGCTAACTCTGGGGATTATTATTATAAGGTTGAAGCTGATTTTTATTTGTCAGGTTGTGACGAG	GTTGAGAAAT	22880	0	29082	10	positive_strand
AV241602:4-9-2026_A_Chris:2535435803:1:11003:0368:3235	CAACTACAACAGCCACAACGTCTATATCATGGCCGACAAGCAGAAGAACGGCATCAAGATGAACTTCAAGATCCGCCACAACATCGAGGACGGCAGCGTGCAGCTCGCCGACCACTACCAGCAGAACACCCCCAAGTCGG	AG	22101	0	duplicate	2	both_strands
AV241602:4-9-2026_A_Chris:2535435803:1:11003:1194:3350	GAGCTGAAGGGCATCGACTTCAAGGAGGCCACTTCAAGGAGGACGGCAACATCCTGGGGCACAAGCTGGAGTACAACTACAACAGCCACAACGTCTATATCATGGCCGACAAGCAGAAGAACGGCATCAAGGTGAACTTC	ACTTCAAGGAGGCC	21924	1	21925	14	positive_strand
AV241602:4-9-2026_A_Chris:2535435803:1:11003:1080:3426	ATACAGAGGGGCTTATGGCTATTCAAAGTGCTTCTCTGTATAGTTCATTGGTACCTCACGTGCGGTATAATCTTGCTAATGCTAAAGGTTTTATCCGTTTTCCAGAAGTGTTGCGAGAAGGGCTTGTACGTATCGTGCGT	GCTATT	8978	0	duplicate	6	both_strands
AV241602:4-9-2026_A_Chris:2535435803:1:11003:1427:3537	AACTTTTATGATTCGTAGTTGCTATAGCGGTCGTGTTTCTGCGGCCTTTCACGCTAACTCTTCCGAACCAGCATTGCTATTTCGGAATATTAACTCAAACATCATTATGCAACTACGTTTTTAATAATAGTCTTACACGA	CTCAAACATCATT	25754	0	16125	13	positive_strand
AV241602:4-9-2026_A_Chris:2535435803:1:11003:1883:3104	CAGACATTTAGTTGACAAGCGGTAGCCTGCACACCTTCCGACATATAAAGGCTTGTTTTATACTCAGGTTTATAAGAATATTGATGATCATGGCTGTGTATCGCAGCCTTACTTTTGTTAATGTACCATATGTTTATAAT	ATTGATGATC	22756	0	3909	10	positive_strand
AV241602:4-9-2026_A_Chris:2535435803:1:11003:1916:3257	AGTGGTGATGCAACTACTGCTTTTGCTAATTCAGTCTTTAACATGTAAATAATACTTATGTCAAGCTGTTTCAGCCAATGTATGTGCCTTAATGTCATGCAATGGCAATAAGATTGAAGATCTTAGTATACGTGCTCTTC	TGTAAATAATACT	15386	0	27219	13	positive_strand
AV241602:4-9-2026_A_Chris:2535435803:1:11003:2434:3444	GACTAGTTGTTTTAAGAAATGTGACATTTGTGGTTGTTGTGATGATTATACTGGATACCAGGAGTTAGTAATCAAAACTTCACATGACGACTAAGTTCGTCTTTGATTCATTGCACTGATCTCTTGTTAGATCTTTTTGC	ACATTT	27670	0	duplicate	6	both_strands
AV241602:4-9-2026_A_Chris:2535435803:1:21003:0745:0325	ACATCCTGGGGCACAAGCTTGAGTACAACTACAACATATTCTAGTTAGCTCCACGCTTGCCACAACGTCTATATCATGGCCGACAAGCAGAAGAACGGCATTAAGGTGAACTTCAAGATCCGCCACAACATCGAGGACGG	TATTCTAGTTAGCTCCACGCTT	21978	4	22369	22	positive_strand
AV241602:4-9-2026_A_Chris:2535435803:1:21003:1657:0566	CTATGTTCTTTTATGGTGATGTTGTTTCACATATATGCAAGTGTGGTGAGTCTATGGTACTTATTGGATGTCAAATATGTTGATGTGCCATTTACAGCCCACTTTGCTCTTAAAGATAAGTTGTTTTGTGCATTTATTAC	GATGTCAAAT	3765	0	11727	10	positive_strand
AV241602:4-9-2026_A_Chris:2535435803:1:21003:2017:0137	GCACACCTTCCGACATTAAGTATGTCACAGCGAGGGTTAGTCCTGGTCTGTGCATTGCTGGTGATAGAGGTATAGCTCCCTAGGCAGTCTAAGAGTGGTTATTTTGTTAATGTAAATAATACTTGGATGTACACTGGTAG	CCTAGGCAGT	27196	0	178	10	positive_strand
AV241602:4-9-2026_A_Chris:2535435803:1:21003:2069:0510	CTGGACGGCGACGTAAACGGCCACAAGTTCAGCGTGTCCGGCGAGGGCGAGGGCGATGCCACCTACGGCAAGGCCACATCTGACCCTGAAGTTCATCTGCACCACCGGCAAGCTGCCCGTGCCCTGGCCCACCCTCGTGA	GCCACAT	21662	0	duplicate	7	both_strands
AV241602:4-9-2026_A_Chris:2535435803:1:21003:2795:0063	GATGCTTGTTTTAAATTTAACTATCAATTTCCTAAAGTAGGATATTGTAGAGTTCCTAGTCATGCTTGGTGCCGTAATCAAGGTAGATTTTGTGCTACATTCACTCTGCAACTGTTTATGGTAAATCCAAACATTATGAT	TGCAACTG	27997	0	duplicate	8	negative_strand
AV241602:4-9-2026_A_Chris:2535435803:1:21003:2781:0372	AAAAGGGTGCTTACAATAAAGATCATGGACGTGGCGGTTTGCCCAACCAATTTGGACATGTTTATGATTTTAAAGTTGAAGATGCTTATGACCAGGTGCATGATGAGCCTAAGGGTAAGTTTTCTAAGAAGGCTTATGCT	TTGCCCAACCAA	833	1	18951	12	positive_strand
AV241602:4-9-2026_A_Chris:2535435803:1:21003:3185:0276	ATTATGACCTCTATGGTATTTTAGGCCAAGGCTCTTGCCGACATGTGGCCTATTTTTGTTGAGGTTAATGCGACTTATTATAATAGTTGGCAGAACCTTTTATATGATTCTAATGGTAATCTCTACGGTTTTAGAGACTA	TCTTGCCGACATGTGGCCT	25560	no_match	NA	19	neither
AV241602:4-9-2026_A_Chris:2535435803:1:21003:5456:0060	CAATTCTAGAACTAAAGAAGGATTGTTACTATGGTTGTTGGCGCCATAGTGTTACATGTGATTACTTGTATAATCCACTTATTGTTGATATTCAACAGTGGGGATATATTGGTTCTTTATCAAGTAATCATGATTTATAT	AAGAAGGATT	18566	0	13787	10	positive_strand
AV241602:4-9-2026_A_Chris:2535435803:1:21003:0538:0624	GTTACACCTCTCACTTCCGAACTCCTTGTTTAGACAATATTTACTCGCTTTCAATCAAGATGGTATTATTTTTAATGCTGTTGATTGTATGAGTGATTTTATGAGTGAGATTAAGTGTAAAACACAATCTATAGCACCAC	CGAACTCCTTGTT	24467	2	1070	13	positive_strand
AV241602:4-9-2026_A_Chris:2535435803:1:21003:0315:0857	CTATCAACAACAAGATGGTATGATGAATATGAGTCCAAAACCACAGCGTCAGCGTGGTCATAAGAATGGACAAGGAGAAAATGATAATATAAGTGTTGCAGTGCCCAAAAGCCGCGTGCAGCAGAAACTGAGAGTAGAGA	AG	30367	0	duplicate	2	both_strands
AV241602:4-9-2026_A_Chris:2535435803:1:21003:1165:1136	TTTTATATTATTATTGCCTCTTTTATTAAGCTCTTTAGCTTGTTTAGGCATGTTGCCTATGGTTGTAGTAAATCTGGTTGTTTGTTTTGTTACTAAAGAGACTACCGATAAGAGGAATCGTAGTCTACGTGTTAAATGTA	TAAAGAGACTACCGAT	7409	0	4175	16	positive_strand
AV241602:4-9-2026_A_Chris:2535435803:1:21003:1082:1134	CAAGAAGTTGACAAGCGGTAGCCTGCACACCTTCCGACATGCATTTTTGGGTTGGTCTGCAGACTCTTGTTATGCAGAGTTACAAGGAGACAAGTGTAATATTTTTGCTAATTTTATTTTGCATGATGTTAATAGTGGTC	TATGCAGAG	25407	0	16090	9	positive_strand
AV241602:4-9-2026_A_Chris:2535435803:1:21003:1875:1009	CACACCTTCCGACATGTTGTTCATGTGTTAGCACTGACACTACTGTTCAATCAAAAGATACTAAACTAAGAACATTTTTTTAAACGGGTTCGGGGTACGAGTGTAGATGCCCGTCTCGTACCCTGCGCCAGTGGTTTATC	ACTAAGAACAT	13327	0	20999	11	positive_strand
AV241602:4-9-2026_A_Chris:2535435803:1:21003:3127:1193	GCAACTACGTTTTTAATAATAGTCTTACACGACAGCTGCAACCCATTAACTATTTTGATAGTTATCTTGGTTGTGTTGTCAATGTTTATAATAGTACTGCTATTTCTGTTCAAAGTAAGCTTAACATGTGATCTCACAGT	AAGTAAGCTT	25868	0	8388	10	negative_strand
AV241602:4-9-2026_A_Chris:2535435803:1:21003:4401:0691	GTGCATTGCTGGTGATAGAGGTATAGCTCGGTAAATCCTACTTCTAAGAGTGGTTATTTTGTTAATGTAAATAATACTTGGATGTACACTGGTAGTGGTTACTACTACCCTGAACCTATAACTGAAAATAATGTTGTTGT	GGTAAATCCTACTT	27196	0	9962	14	positive_strand
AV241602:4-9-2026_A_Chris:2535435803:1:21003:4378:0776	CTCGCTGGTATCAAGTTACAATCAAAACGCACTAGATTGTTTAAAGGCACTGTTTGTTGGATTATGGCTTCTACATTTTTGTTGGGGCAAATAATTTTAGTTGCATAATTACAGCA	TTGGGGCAAATAAT	10913	1	28181	14	positive_strand
AV241602:4-9-2026_A_Chris:2535435803:1:21003:4515:1047	GCCAATTCGACAGCCTGGGAGTCAGCTCTAACCAGAGCCCACAAGGTAATCTGGGGAGTAATGGTAAACCCGGTAATGTCGGTGGTAATGATGCTCTGTCAATCTCTACTATCTTTACACAAAGCCGTGGGTGTTATTAG	GTGG	20147	0	duplicate	4	both_strands
AV241602:4-9-2026_A_Chris:2535435803:1:21003:4928:1014	CTTCCGACATTATAGGTAGTACTTTTGTAAATACATCCTATAGTGTGGTAGTACAACCACGTACAAATACGCATTAATTTATCAGCTATTTCAATTCAATACAGGATGGTGATAATAAATTACAAGGTCTTTTAGAGGTC	ATACGCATTAATTTATCAGCTATT	24076	no_match	NA	24	neither
AV241602:4-9-2026_A_Chris:2535435803:1:21003:2232:1570	GAAGATGGATGAGCCCTATACTGAAGACACCTCAGAAGATTGCACAGTGCGGCGTGCTAAATATAAGAGAATGAACCTTATGTCGGCATCTGGTGGTAACCCCTCGCAGAAAAGTCGAG	AAGATTGCACAGTGCGGCGTGCT	30448	no_match	NA	23	neither
AV241602:4-9-2026_A_Chris:2535435803:1:21003:3716:1623	AGCCTGCACACCTTCCGACATGGTATGTCATTTTCAATGACTACTTTTGAAATTGCCCAATTGTATGGTTCTTGTATAACACCTAATGTGTGTTTTGTTAAAGGTGATATAATTAAAGTATCTAAGCTTGTGCCTAAAGC	GCC	4078	0	duplicate	3	both_strands
AV241602:4-9-2026_A_Chris:2535435803:1:21003:4269:1720	GGCACTTGTCCTGCAGGTACTAATTATTTAACTTGTGATAATTTGTGCACGGGCGTTTCCTGATCCTATTACATTTAAAGCTACAGGTACTTATAAGTGCCCCCAAACTAAATCTTTAGTTGGCATAGGTGAGCACTGTT	GGGCGTT	25235	0	duplicate	7	positive_strand
AV241602:4-9-2026_A_Chris:2535435803:1:21003:4557:1794	CTTATACTCACATGTGTATAGAAGTGATAAGGTTGATTAGCTTCGTTGAATCAACCTTTGTCACAGAATATTATGAATTTTTAAATAAGCATTTTAGTATGATGATTTTGAGTGATGATGGGGTTGTGTGTTATAATTCT	TAGCTTCGTTGAA	15514	0	12011	13	positive_strand
AV241602:4-9-2026_A_Chris:2535435803:1:21003:4895:1279	GGCTACGTCCAGGAGCGCACCATCTTCTTCAAGGACGACGGCAACTAGACATTTCAAGACCCGCGCCGAGGTGAAGTTCGAGGGCGACACCCTGGTGAACCGCATCGAGCTGAAGGGCATCGACTTCAAGGAGGACGGCA	GACATTT	21856	0	duplicate	7	both_strands
AV241602:4-9-2026_A_Chris:2535435803:1:21003:0227:2426	CTTCCGACATCAAAAGCCGCGTGCAGCAAAATAAGAGTAGAGAGTTGACTGCAGAGGACATCAGCCTTCTTAAGAAGATGGATGAGCCCTATACTGAAGACACCTCAGAGGTGTTTCAGATAAATATAAGAGAATGAACC	AGGTGTTTCAGAT	30448	0	1805	13	positive_strand
AV241602:4-9-2026_A_Chris:2535435803:1:21003:1120:1981	GCCGACAAGCAGAAGAACGGCATCAAGGTGAACTTCAAGATCCGCCACAACATCGAGGACGGCAGCGTGCAGCTCGCCGACCACTACCAGCAGAACACCCCCATCGGCGACGGCCCTGGTGCGTTCGTGCTGCTGCCCGA	TGGTGCGTT	22114	0	30069	9	positive_strand
AV241602:4-9-2026_A_Chris:2535435803:1:21003:1596:2396	AGCCTGCACACCTTCCGACATGCAAGGCGTTTTTAGGTATGATAATGTTAGCAGTGTCTGGCCTCTCTACCCCTATGGCAGATGTCCCACAGAAGGAATTGCTGCTGATATTAATATCCCTGATTCATCCATTTGTGTGT	AGAAGGAAT	23466	0	5116	9	positive_strand
AV241602:4-9-2026_A_Chris:2535435803:1:21003:1857:2078	ACAACTACAACAGCCACAACGTCTATATCATGGCCGACAAGCAGAAGAACTTAAAAGTGGATGATGTGGCATCAAGGTGAACTTCAAGATCCGCCACAACATCGAGGACGGCAGCGTGCAGCTCGCCGACCACTACCAGC	TTAAAAGTGGATGATGT	22016	0	6246	17	positive_strand
AV241602:4-9-2026_A_Chris:2535435803:1:21003:2499:1870	TCGACCTGCAGGTGTTCTTGCACTGATCTCTTTACTAATCATGATGTAGTTTATGCACAACACTGTTTCAAAGCTCCTAAAAATTTCTGTCCGTGTAAATTGAATGGTTCGTGTGTAGGTAGTGGTCCTGGTAAAAATAA	TTGCACTGATCTCT	25069	0	27752	14	positive_strand
AV241602:4-9-2026_A_Chris:2535435803:1:21003:3340:1935	TACAGACACGTAGTTGACAAGCGGTAGCCTGCACACCTTCCGACATCAGTTGCAAGTAGCTAATAGTTTAATGAATGGTGTTACTTGTAGCACTAAGCTTAAAGATGGCGTTAATTTAATACTTCAATGTAGACGACATC	TTAATAC	26295	0	duplicate	7	both_strands
AV241602:4-9-2026_A_Chris:2535435803:1:21003:3111:2149	TAGCAGGTTTAATCCTTCTACTTGGAATAAGAGATTTGGTTTTATAGAAGATTCTGTTTTTAAGCCTCGACCTGCAGGTTTTACGTCAATATAACCTGTGTTCTTACTAATCATGATGTAGTTTATGCACAACACTGTTT	GTTTTACGTCAATATAACCT	25063	3	1251	20	positive_strand
AV241602:4-9-2026_A_Chris:2535435803:1:21003:3293:2168	TATGCGTAGTAGTTATAGACTGGGGCAATCCATTAAGGGTTCCTTTTTATGCGGATCTTGTGGATCTGTTGGTTATG	GACTGGGGCAAT	10347	0	5420	12	positive_strand
AV241602:4-9-2026_A_Chris:2535435803:1:21003:3465:2297	ATCATTTAATTGATCTGTCTGATTGTGTTGTGCTAGTTACATGGGCATGTTGTGCTAGTTACATGGGCAGCCAACTTTGAGCTCACTTGTCTCCGCTACTTTGCAAAAGTAGGGCGTGAGATTTCTTGTAATGTATGCAC	TGTTGTGCTAGTTACATGGGCA	18441	0	18442	22	positive_strand
AV241602:4-9-2026_A_Chris:2535435803:1:21003:0487:2452	GCGACTACCCACTGGTTAAACGATTTGTCATCCTAACCTGGGTAATCGTCGCAAA	TGGTT	24160	0	duplicate	5	both_strands
AV241602:4-9-2026_A_Chris:2535435803:1:21003:0426:3011	ACAAGCGGTAGCCTGCACACCTTCCGACATCATGGTCCTGCTGGAGTTCGTGACCGCCGCCGGGATCACTCTCGGCATGGACGAGCTGTACAAGAAAAGTTTTCATTTCCGTAAGGCTTGTCAAAAGTTAATTTAGATTG	AAGTT	22283	0	duplicate	5	both_strands
AV241602:4-9-2026_A_Chris:2535435803:1:21003:1705:2590	AATCCAGTAGTAGAGCGTCCTTTAGCTGCTTATCTGGAAATCGTTCTGGTAATGGCATCCTCAAGTGGGCCGATCAGTCCGACCAGGTTAGAAATGTTCAAACCAGGGGTAGAAGAGCTCAACCCAAGCAAACTGCTACC	TTTAGCTGCTTA	29151	0	10286	12	positive_strand
AV241602:4-9-2026_A_Chris:2535435803:1:21003:2465:2631	GCAATAATATTAATTGGAATGTGGAGTATCCCATCATTTCAAATGAGTTAAGTATTAATACCTCTTGTAGGGTCTTGCAGCGTGTGATTCTTAAAAACCACTACCTGCTGCCATGCTCTGCAACAGATATACTTTGTGTT	AACCACTACCT	18856	0	duplicate	11	both_strands
AV241602:4-9-2026_A_Chris:2535435803:1:21003:3225:3005	GGTGAACCGCATCGAGCTGAAAGAGCCCTAGTGGGCATCGACTTCAAGGAGGACGGCAACATCCTGGGGCACAAGCTGGAGTACAACTACAACAGC	AGAGCCCTAGT	21916	0	13862	11	positive_strand
AV241602:4-9-2026_A_Chris:2535435803:1:21003:3711:2886	AGTTGGCAGAACCTTTTATATGATTCTAATGGTAATCTCTACGGTTTTAGAGACTACATAACAAAAAATACTGCGTGTCAGAACTTTTATGATTCGTAGTTGCTATAGCGGTCGTGTTTCTGCGGCCTTTCACGCTAAC	AAATACTGCGTGT	25658	0	2867	13	positive_strand
AV241602:4-9-2026_A_Chris:2535435803:1:21003:4754:2919	TAATTAGTTGAAAGTTTTGTTGTGTTGTAATGTATAGTGTTGGAGAAAGTGAAAGACTTGCGGAAGTAATTGCCGACAAGTGCCCAAGGGAAGAGCCAGCATGTTAAGTTACCACCCAGTAATTAGTAAATGAATGAAGT	TTG	30597	0	duplicate	3	both_strands
AV241602:4-9-2026_A_Chris:2535435803:1:21003:5195:2581	CCACGTACAATCAATTCAATACAGGATGGTGATAATAAATTACAAGGTCTTTTAGAGGTAGATATATCTCTGTTTGCCAGTATAATATGTGCGACTACCCACAAACGATTTGTCATCCTAACCTGGGTAATCGTCGCAAA	TAGATATA	24124	0	4801	8	positive_strand
AV241602:4-9-2026_A_Chris:2535435803:1:21003:0300:3631	TTAAATGCAACCGTTCTGGTAGTAATGATATTTGGATGCAGAATAAAGGCTTGTTTTATACGCATATTGGTTTTTTCAGGTTTATAAGAATATGGCTGTGTATCGCAGCCTTACTTTTGTTAATGTACCATATGTTTATA	GCATATTGGTTTTT	22740	0	3606	14	positive_strand
AV241602:4-9-2026_A_Chris:2535435803:1:21003:0191:3594	CTTCAAGAGCCGCCACAACATCGAGGACGGCAGCGTGCAGCTCGCCGACCACTACCAGCCACTACCAGCAGAACACCCCCATCGGCGACGGCCCCGTGCTGCTGCCCGACAACCACTACCTGAGCACCCAGTCCGCCCTG	CCACTACCAG	22078	0	duplicate	10	both_strands
AV241602:4-9-2026_A_Chris:2535435803:1:21003:0761:3252	CTAATCATGATGTAGTTTATGCACAACACTGTGACAAATATAAGGCAACTTTCAAAGCTCCTAAAAATTTCTGTCCGTGTAAATTGAATGGTTCGTGTGTAGGTAGTGGTCCTGGTAAAAATAATGGTATAGGCACTTGT	TGACAAATATAAGGCAAC	25103	0	17989	18	positive_strand
AV241602:4-9-2026_A_Chris:2535435803:1:21003:0879:3341	CCGATGGTAGTCCACAACCTTATTGTTATACAGAGGGGCTTATGCTCATCAAAAATGTTTAAAGTGCTTCTCTGTATAGTTCATTGGTACCTCACGTGCGGTATAATCTTGCTAATGCTAAAGGTTTTATCCGTTTTCCA	TCATCAAAAATGTTT	8979	0	15013	15	positive_strand
AV241602:4-9-2026_A_Chris:2535435803:1:21003:1670:3121	TTCTTGAAAAGGGTAAACTACTTATTAGAGATACAAATAAAGGGCAGATGTAAGTTTTCGTTGGTGACAGTTTGGTTAATGTAATCTAAACTTTAAAAATGGCTGTCGCTTATGCAGACAAGCCTAATCATTATCGTGAG	GGCAGATGT	21455	0	23453	9	positive_strand
AV241602:4-9-2026_A_Chris:2535435803:1:21003:3546:3082	AGTGTTGCCTCCACTGCTCTCAGAAAATCAGATCAGTGGATACACTTTGGCTGCCACCTCTACTCATGGGTTTTGCTAGTCTATTTCCTCCTCTGACAGCAGCAGCACGTGTACCATTTTATTTAAATGTTCAGTATCGC	TACTCATGGGTTT	26573	1	18069	13	positive_strand
AV241602:4-9-2026_A_Chris:2535435803:1:21003:3059:3138	ATTATAAAGAACTTGGTATTGTGATGAATATGGATGTGGATACACATCATAGTAGTGGAGAGTGATATGTTATCGCTTGTCTTTAAAAGACTTGCTTTTATATGCTGCTGATCCAGCTTTGCATGTAGCTTCTGCTAGTG	ATAGTAGTGGAGAGTGATAT	14387	0	2256	20	positive_strand
AV241602:4-9-2026_A_Chris:2535435803:1:21003:3190:3332	TTGACAAGCGGTAGCCTGCACACCTTCCGACATTATGAGTCCAAAACCACAGCGTCAGCGTGGTCATAAGAATGGACAAGGAGAAAATGATAATATAAGTGGGGGGGGTTCCAAAAGCCGCGTGCAGCAAAATAAGAGTA	GGGGGGG	30339	1	duplicate	7	both_strands
AV241602:4-9-2026_A_Chris:2535435803:1:21003:3194:3328	GGAGAGTTCCTTGTGCTGGAAGGCGTGTTACATTTAAGGAACAGCCTACAGTAAAGGAGATTATAAGCATGCCTAAGATTATTAAGGTTTTTTATGAGCTGTTTTTTTGTTTTAATACTATTTTAAATACTGCGTGTGGA	TGTTTTT	2841	0	duplicate	7	both_strands
AV241602:4-9-2026_A_Chris:2535435803:1:21003:5444:3044	TCCGACATAGGCACTTGTCCTGCAGGTACTAATTATTTAACTTGTGATAATTTGTGCACTCCTGAGCCTATTACATTTAAAATGAAGTAGGTGATTGCTACAGGTACTTATAAGTGCCCCCAAACTAAATCTTTAGTTGG	ATGAAGTAGGTGATT	25257	0	1465	15	positive_strand
AV241602:4-9-2026_A_Chris:2535435803:1:11004:0066:0121	TAGCCTGCACACCTTCCGACATCATTATTATGTGGATTGTGTATTTTGTGAATAGTATCAGGTTGTTTATTAGAACTGGAAGTTTTTGGAAACTTAACATGCTGTTTCAACCCAGAAACAAACAACTTGATGTGTATAGA	AACTTAACATGCT	28753	0	30676	13	negative_strand
AV241602:4-9-2026_A_Chris:2535435803:1:11004:0039:0512	AGACAGCTAGTTGACAAGCGGTAGCCTGCACACCTTCCGACATATCAAGGTGAACTTCAAGATCCGAACCAGGCTGATCCACAACATCGAGGACGGCAGCGTGCAGCTCGCCGACCACTACCAGCAGAACACCCCCATCG	AACCAGGCTGAT	22042	0	29560	12	positive_strand
AV241602:4-9-2026_A_Chris:2535435803:1:11004:0998:0412	TAAAGCCAATTTTCTGAATGCTGCTCTGCTTCAGATATTGTATTTTATGCACAGTCTTTGTTTAGACCTATTTTAATGGTTGATAAAAATCTGATAACTACTGCTAACACTGGTACGTCTGTTACAGAAACTATGTTTGA	TCTGCTTCAGATAT	7837	0	10077	14	positive_strand
AV241602:4-9-2026_A_Chris:2535435803:1:11004:2048:0175	TTTATGAAAATAAGCTTAAGGCTAAGAATGAGAGTAGTTCATTGTGTTTTAAGGTCTATTATAAGGGCGTTACAACACATGAAAGTTCTAGTGCTGTAAATATGCTTGCACTATGTGCAGCAGATTTATTTGATTAATAA	TGCTTGCACTATG	17561	0	8912	13	positive_strand
AV241602:4-9-2026_A_Chris:2535435803:1:11004:2249:0583	TTAGTTGAAAGTTTTGTGTTGTAATGTATAGTGTTGGAGAAAAAATAAGTGAAAGACTTGCGGAAGTAATTGCCGACAAGTGCCCAAGGGAAGAGCCAGCATGTTAAGTTACCACCCAGTAATTAGTAAATGAATGAAGT	AAAAAT	30624	0	duplicate	6	both_strands
AV241602:4-9-2026_A_Chris:2535435803:1:11004:3200:0444	TCCGACATCGGCATCAAGGTGAACTTCAAGATCCGCCACAACATCGAGGACGGCAGCGTGCAGCTCGCCGACCACTACCAGCAGAACACCCCCATGGTGAACCGGCGACGGCCCCGTGCTGCTGCCCGACAACCACTACC	GGTGAAC	22102	0	duplicate	7	both_strands
AV241602:4-9-2026_A_Chris:2535435803:1:11004:5260:0113	TTCCGACATTGTTTTTAAGCCTCGACCTGCAGGTGTTCTTACTAATCATGATGTAGTTTATGCACAACACTCTAGACTTGATGTTTCAAAGCTCCTAAAAATTTCTGTCCGTGTAAATTGAATGGTTCGTGTGTAGGTAG	TCTAGACTTGA	25101	0	26869	11	positive_strand
AV241602:4-9-2026_A_Chris:2535435803:1:11004:5165:0551	GTCAAAATTTAGATTGTAATTGTTTGGGGTTTTATGAATCTTCAGTTGAAGAATATTAAACTCAGTGAAAATGTTTTTTGTCTGATGTTTGCTTCCTAGATTTATTCTAGTTAGCTGCATAATTGGTAGCTTAGGTTTTT	TTTTGTCTGATG	22353	1	9745	12	positive_strand
AV241602:4-9-2026_A_Chris:2535435803:1:11004:0506:0699	TTATGGGTAGTGTAATAATTGCTCTTTTGAGGATGAATTGACACCTAGCGATGTTTATCAACAACTCGCTGGTATCAAGTTACAATCAAAACGCACTAGATTGTTTAAAGGCACTGTTTGTTGGATTATGGCTTCTACAT	TGTAATAA	10786	0	duplicate	8	both_strands
AV241602:4-9-2026_A_Chris:2535435803:1:11004:0358:1066	ATTAGGGGAGTACAATGTGAGTAAAGATGGTTTCTTTACATACATTTGTCATATGATTCGAGACAAGTTAGCTCTGGGTGGCAGTGTTGCTATAAAAATAAAGGACACACCGTCAGAGTTTTCTTGGAATGCAGAATTAT	AGGACACACCGT	21107	0	5984	12	positive_strand
AV241602:4-9-2026_A_Chris:2535435803:1:11004:0706:0761	CGTCCAGGAGCGCACCATCTTCTTCAAGGACGACGGCAACTACAAGACCCGCGCCGAGGTGAAGTTCGAGGGCGACACCCTGGTGAACCGCATCGAGCTGAAGGGCATCGACTTCAAGGAGGACGCGGCAACATCCTGGG	CG	21937	0	duplicate	2	both_strands
AV241602:4-9-2026_A_Chris:2535435803:1:11004:1177:0785	GGATGGTGATAATAAATTACAAGGTCTTTTAAAGTTCATTGATAGAGGTCTCTGTTTGCCAGTATAATATGTGCGACTACCCACAAACGATTTGTCATCCTAACCTGGGTAATCGTCGCAAAGAACTATGGCATTTGGAT	TAAAGTTCATTGA	24118	0	19788	13	positive_strand
AV241602:4-9-2026_A_Chris:2535435803:1:11004:3533:0885	GCCATACTCACAGAAGTAAATGAACTACTTGACACTACACAGTTGCAAGTAGCTAATAGTTTAATGAATGGTGTTACTTGTAGCACTAAGCTTAAAGATGGCGTTAGTGTACAAGCATACATTTCAATGTAGACGACAT	GTGTACAAGCATAC	26293	0	11106	14	positive_strand
AV241602:4-9-2026_A_Chris:2535435803:1:11004:4326:1020	GCACAAGCTATGGAGAAGGTTAATGAATGTGTCAAAAGCCAATCATCTAGGATAACTTAGAGGACACTATTTCTGTGGTAATGGTAATCATATTATATCATTAGTGCAGAATGCTCCATATG	CTTAGAGGACACT	27046	0	3227	13	positive_strand
AV241602:4-9-2026_A_Chris:2535435803:1:11004:4492:1140	TTGCCAATTGTGTTAAAATGTTGTGTGACCATGCTGGTACCGGTATGGCCATGACTGTTAAACCCGATGCTACCACTAGTGACTGTTAAACCCGATGCTACCACTAGTCAGGATTCATATGGTGGTGCGTCTGTTTGTAT	TGACTGTTAAACCCGATGCTACCACTAG	13065	0	13066	28	positive_strand
AV241602:4-9-2026_A_Chris:2535435803:1:11004:5323:0677	CTCTGGTGTAACACCTGACATGGCTGATCAAATTGCTAGTCTTGTTCTGGCAAATAAGTTGGCTGGTACTTGGCAAGGATGCCACTAAACCTCAGCAAGTAACTAAGCATACTGCCAAAGAAGTCAGACAGAAAATTTTG	TAAGTTGGCTGGT	29837	0	21349	13	positive_strand
AV241602:4-9-2026_A_Chris:2535435803:1:11004:5096:0849	TGGTTGTTGTGATGATTATACTGGATATGTAAATGCTTTTCCAGGAGTTAGTAATCAAAACTTCACATGACGACTAAGTTCGTCTTTGATTCATTGCACTGATCTCTTGTTAGATCTTTTTGCAATCTAGCATTTGTTAA	TGTAAATGCTTTT	27698	0	1313	13	positive_strand
AV241602:4-9-2026_A_Chris:2535435803:1:11004:5437:0851	GCAGTGTCTGGCCTCTCTACCCCTATGGCAGATGTCCCACTGCTGCTGATATTAATATCCCTGATTCATCCATTTGTGTGTATGATCCGCTACCAGTTATTTTGCTTGGCATTCTTTTGGTTCTTTTGGGCGTTGCGATT	TTCTTTTGG	23537	0	23538	9	positive_strand
AV241602:4-9-2026_A_Chris:2535435803:1:11004:4965:1079	TACAATACAGCTACTACAGCAGGTTTTACTTTTTGGCTTTTTGGGTCTATAAGACATTTGATTTTTATAATTTGTGGAATACGTTCACCAAGCTACAAAGCTTGGAGAATGTTGTATATAATTTAGTCAAGACTGGTCAT	CTTTTTGG	19406	0	duplicate	8	positive_strand
AV241602:4-9-2026_A_Chris:2535435803:1:11004:0677:1333	TAGAACCCCTACTACCTCTGGTGTAACACCTGACATGGCTGATCAAATTGCTAGTCTTGTTCTGGCAAAACTTGGCAAGGATGCCACTAAACCTCAGCAAGTAACTAAGCATACTGCCAAAGAAGTCAGACAGAAAATTT	CTA	29779	0	duplicate	3	both_strands
AV241602:4-9-2026_A_Chris:2535435803:1:11004:1639:1372	GTTGTGTACCATTGAATGCAATACCTTCATTGGCAGCAAATACTCTGGCTGTGAATGTAATATAATTGTACCAGATAAAAGTGTTTATGACCAGGTAGTTGATAATGTCTATGTTACCTATGCGGGTAATGTATGGCAGA	GCTGTGAATGT	12368	0	11427	11	positive_strand
AV241602:4-9-2026_A_Chris:2535435803:1:11004:1784:1618	TACTCCCTCAGGGTTACTATATTGAAGGCTCAGGAAGGTCTGCTCCTAATTCCAGATCTACTTCGCGCACATCCAGCAGAGCCTCTAGTGCAGGATCAGGGTTACTATGCGTAGTAGAGCCAATTCTGGCAATAGAACCC	AGGGTTACTAT	29747	0	29660	11	positive_strand
AV241602:4-9-2026_A_Chris:2535435803:1:11004:2688:1232	ACAAGCTGGAGTACAACTACATACAACAGCCACAACGTCTATATCATGGCCGACAAGCAGAAGAACGGCATCAAGGTGAACTTCAAGATCCGCCACAACATCGAGGACGGCAGCGTGCAGCTCGCCGACCACTACCAGCA	TACA	21971	0	duplicate	4	both_strands
AV241602:4-9-2026_A_Chris:2535435803:1:11004:2652:1598	ACATACAGTTGACAAGCGGTAGCCTGCACACCTTCCGACATAATAGAACCCCTACCTCTGGTGTAACACCTGACATGGCTGGCGAGTTGCTTTATCAAATTGCTAGTCTTGTTCTGGCAAAACTTGGCAAGGATGCCACT	GCGAGTTGCTTT	29809	0	3408	12	negative_strand
AV241602:4-9-2026_A_Chris:2535435803:1:11004:4045:1256	AATCTCTACGGTTTTAGAGACTACATAACAAACAGAACTTTTATGATTCGTAGTTGCTATAGCGGTCGTGTTTCTGCGGCCTTTCACGCTAACTAAGGACTCTTTTCTTCCGAACCAGCATTGCTATTTCGGAATGTTAA	TAAGGACTCTTT	25719	0	19006	12	positive_strand
AV241602:4-9-2026_A_Chris:2535435803:1:11004:3838:1674	GTCTTACCGCTCTTAATGCTTATGTTTCTCAACAGCTTAGTGATTCTAAACTGGTAAAATTTAGTGCAGCACAAGCTATGGAGAAGGTTAATGAATGTGTCAAAAGCCAATCATCTACTAGAGATGGATAAATTTCTGTG	CTAGAGAT	27040	0	5380	8	positive_strand
AV241602:4-9-2026_A_Chris:2535435803:1:11004:4991:1274	ACCTTCCGACATTCTCGAACTACACTGGGCTCCAGAATTTCCATGGATGTTTGAGGACGCAGAGGAGAAGTTGGATAACCCTAGTAGTTCAGAGGTGGATATGATAGCAAAAATATTTTGCTCCACCACTGCGCAAAAGC	TAGCAAAAATAT	321	0	25427	12	negative_strand
AV241602:4-9-2026_A_Chris:2535435803:1:11004:2632:1874	GTACAATCAATTCAATACAGGATGGTGATAATAAAGGAATGTGGAGTTTACAAGGTCTTTTAGAGGTCTCTGTTTGCCAGTATAATATGTGCGACTACCCACAAACGATTTGTCATCCTAACCTGGGTAATCGTCGCAAA	GGAATGTGGAGT	24105	0	18777	12	positive_strand
AV241602:4-9-2026_A_Chris:2535435803:1:11004:2735:1843	TGTGAAGGTGATTATACTGGATACCAGGAGTTAGTAATCAAAACTTCACATGACGACTAAGTTCGTCTTTGATTCATTGCACTGATCTCTTGTTAGATCTTTTTGCAATCTAGCATTTGTTAAAGTTCTTAAGGCCACGC	AGG	27683	0	duplicate	3	both_strands
AV241602:4-9-2026_A_Chris:2535435803:1:11004:2641:2159	GAGGGGTTGTATTACTTTTGGTAAACCTGTTATATGGTTAAGCCATGAGAAAGCTTCCCTCAATTCTTTAACATATTTTAATAGACCTTCATTGGTTGATGATAATAAATTTGATGTTTTAAAAGTGGTAAAGATGTTGA	TA	6255	0	duplicate	2	both_strands
AV241602:4-9-2026_A_Chris:2535435803:1:11004:2613:2320	GGGTTGGTCTGCAGACTCTTGTTTACAAGGAGACAAGTGTAATATTTTTGCTAATTTTATTTTGCATGATGTTAATAGTGGTCTTACTTGTTCTACTGATTTAGGCGCCATCAAAAAGCTAACACAGACATAATTCTTGG	GGCGCCAT	25488	0	18582	8	positive_strand
AV241602:4-9-2026_A_Chris:2535435803:1:11004:3755:2268	GTGTTGCACTTTATTACACATGCACTTTCTGAGCCAGGGACGTGTTCTGATGGAGTGCAGTGTTATACGCCACATAGTCAAATATCGTATTCTAATTTTTATGCTAGTGGCTGTGTGCTTTCCTCTGCTTGCACTATGTT	AGCCAGGGACGTGTT	8832	0	159	15	positive_strand
AV241602:4-9-2026_A_Chris:2535435803:1:11004:4395:1988	CCTTCCGACATTATAGAAGTATTAGATTTGCTAGTGTTTATAGTGTGCTTGAGACGTTTCAGAACAATGTTGTTAATTATCAACACATTGGCCCATCATTTCAAATTATGAAACGTTACTGCACCGTGCAAGGACCTCCT	CCCATCATTTCAAAT	16911	0	18791	15	positive_strand
AV241602:4-9-2026_A_Chris:2535435803:1:11004:4800:2137	GCGCTTATACTAACATGTGTATAGAAGTGATAAGGTTGATTCAACCTTTGGCACCGATGTCACAGAATATTATGAATTTTTAAATAAGCATTTTAGTATGATGATTTTGAGTGATGATGGGGTTGTGTGTTATAATTCTG	TGGCACCGA	15522	1	duplicate	9	both_strands
AV241602:4-9-2026_A_Chris:2535435803:1:11004:0601:2963	TAGTTTATTTTGGAGGTTGTGTGTATTGGAGTCCAGCACGTAATATATGCTGCTATAATAGATGGATTCCTATATTAAAATCCTCTGTTAAGTCATATGACAGTTTGGTTTATACTGGAGTTTTAGGTTGCAAGGCTATT	ATGCTGCTATAATAG	1639	1	30539	15	positive_strand
AV241602:4-9-2026_A_Chris:2535435803:1:11004:0963:2804	AGTTTGGAACGGGCGGGGGGGCTTATAGCCTGTTTGATATGGCTAAATTCCCGCTTAAGTTGGCTGGTACTGCCGTAATAAATTTAAGAGCAGACCAGATTAATGATATGGTTTATTCCCTTCTTGAAAAGGGTAAACTA	CGGG	21306	0	duplicate	4	both_strands
AV241602:4-9-2026_A_Chris:2535435803:1:11004:3924:2653	TTAGTTGGCATAGGTGAGCACTGTTCGGGTCTTGCTGTTAAAAGTGATTATTGTGGAGGCAATTCTTGTACTTGCCGACCACAAGCATTCAGCAAGGCAGATTTTGGGTTGGTCTGCAGACTCTTGTTTACAAGGAGACA	TCAGCAAGGCAGA	25381	1	27584	13	negative_strand
AV241602:4-9-2026_A_Chris:2535435803:1:11004:4339:2631	TTGTGATGATTATACTGGATACCAGGAGTTAGTAATCAAAATCAAGTCCGCCATCTTCACATGACGACTAAGTTCGTCTTTGATTCATTGCACTGATCTCTTGTTAGATCTTTTTGCAATCTAGCATTTGTTAAAGTTCT	TCAAGTCCGCCAT	27718	0	21790	13	positive_strand
AV241602:4-9-2026_A_Chris:2535435803:1:11004:4917:2925	TGTGGATTATAGTAATTTGCTACATTCTAAGGTTAAGAGTGTGCCTAATATGCATGTTGTGGTAGTGGAAAATGATGCTGATGCAACCCATTAACTATAAAGCCAATTTTCTGAATGCTGCTGTATTTTATGCACAGTCT	ATGCAACCCATTAACT	7812	1	25792	16	positive_strand
AV241602:4-9-2026_A_Chris:2535435803:1:11004:0950:3121	CCTTCTTGAAAAGGGTAAACTACTTATTAGAGATACAAATAAAGAAGTTTTCGTTGGAGGACGGCAGCGTGACAGTTTGGTTAATGTAATCTAAACTTTAAAAATGGCTGTCGCTTATGCAGACAAGCCTAATCATTATC	GAGGACGGCAGC	21467	0	22053	12	positive_strand
AV241602:4-9-2026_A_Chris:2535435803:1:11004:3026:3203	CTACAAAGCTTGGAGAATGTTGTATATAATTTAGTCAAGACTGGTCATTATACAGGACAGGCTGGTGAAATGCCTTGTGCCATTATAAATGATAAAGTTGTGGCTAAGATCGATAAGGAGGATTTTTAGTGATTTTTATT	TA	19588	0	duplicate	2	both_strands
AV241602:4-9-2026_A_Chris:2535435803:1:11004:3246:3206	GTTTGTTTTGGTCGCTAACAAATTTGAACAATTTGATCAATGGTATGAGTCTACATTTGGTCTAAGTTATTATAGTAACAGTATGGCTTGTCCCATTGTTGTTGCTGTAATAGATCAGGATTTTGGCTCTACAGTGTTTA	TTGG	8637	0	duplicate	4	both_strands
AV241602:4-9-2026_A_Chris:2535435803:1:11004:4153:3148	CACATGTGTATAGAAGTGATAAGGTTGATTCAACCTTTGTCACAGAATATTATGAATTTTTAAATAAGCATTTTAGTATGATGATTTTGACCTCTGTTAAGTCATGTGATGATGGGGTTGTGTGTTATAATTCTGATTAT	CCTCTGTTAAGTCAT	15575	0	1660	15	positive_strand
AV241602:4-9-2026_A_Chris:2535435803:1:11004:4114:3548	TCTTGTAGGGTCTTGCAGCGTGTGATTCTTAAAGCTGCCATGCTCTGCAACAGATATACTTTGTGTTATGATATTGGCAACCCAAAAGCGATACTGTTGATATGATTGCCTGTGTCAAAGATTTTGATTTTAAGTTCTAT	GATACTGTTGATAT	18912	0	2898	14	positive_strand
AV241602:4-9-2026_A_Chris:2535435803:1:11004:4507:3126	CCTAGCGATGTTTATCAACAACTCGCTGGTATCAAGTTACAATCAAAACGCACTAGATTGCTTAAAGGCACTGTTTGTTGGATTATGGCTTCTACATTTTTGTTAACACTGGTCGTTTAGTTGCATAATTACAGCATTTG	GTTAACACTGGTC	10912	2	duplicate	13	positive_strand
AV241602:4-9-2026_A_Chris:2535435803:1:21004:1636:0460	TGATATTGGCAACCCAAAAGCGATTGCCTGTGTCAAAGATTTTGATTTTAAGTTCTATGATGCCCAATTCTATGATGCCCAACCAATTGTTAAGTCTGTTAAGACTCTTTTGTATTCTTTTGAGGCACATAAGGACTCTT	TTCTATGATGCCCAA	18943	0	18944	15	positive_strand
AV241602:4-9-2026_A_Chris:2535435803:1:21004:2153:0271	TCCGACATGGAAGTTTTTGGAGTTTCAACCCAGAAACAAACAACTTGATGTGTATAGATATGAAAGGAACAATGTTGTGTACCTGGTCGGACGTATGTTAGGCCGATAATTGAGGACTATCATACTCTGACGGTCACAAT	GTTGTGTACCTGGTCGGAC	28805	no_match	NA	19	neither
AV241602:4-9-2026_A_Chris:2535435803:1:21004:2262:0260	GCTGCCCGTGCCCTGGCCCACCCTCGTGACCACCCTGACCTACGGCGTGCAGTGCTTCAGCCGCTACCCCGACCACATGAAGCAAACCTGGTAATTAGCACGACTTCTTCAAGTCCGCCATGCCCGAAGGCTACGTCCAG	AAACCTGGTAATT	21777	0	14531	13	positive_strand
AV241602:4-9-2026_A_Chris:2535435803:1:21004:2384:0426	CTGCTTTAGTTAAAATTCAAGCAAACAAAAACTTGTTGTTAATGCAAATGCTGAAGCTCTTAATAACTTATTGCAACAACTCTCTAATAGATTTGGTGCTATAAGTGC	AAACAAAAACT	26774	0	24347	11	negative_strand
AV241602:4-9-2026_A_Chris:2535435803:1:21004:2512:0020	GTAGCCTGCACACCTTCCGACATGGCACTTGTCCTGCAGGTACTAGGACTGTGGTATTATTTAACTTGTGATAATTTGTGCACTCCTGATCCTATTACATTTAAAGCTACAGGTACTTATAAGTGCCCCCAAACTAAATC	GGACTGTGGT	25207	0	8514	10	positive_strand
AV241602:4-9-2026_A_Chris:2535435803:1:21004:3048:0019	TAGCCTGCACACCTTCCGACATAGTTGTTCATGTGTTAGCACTGACACTACTGTTCAATCAAAAGAGGAATGCATTACTAATTTTTTAAACGGGTTCGGGGTACGAGTGTAGATGCCCGTCTCGTACCCTGCGCCAGTGG	GGAATGCAT	13321	0	19158	9	negative_strand
AV241602:4-9-2026_A_Chris:2535435803:1:21004:3344:0584	GTCTTTTACTCCTGGTGTGGCTCTTAAGCAATCCAGTAGTAGAGCGTCCTCTGGAAATCGTTCTGGTAATGGCATCCTCAAGTGGGCCGATCAGTCCGACCAGGTTAGAAATGTTCAAACCAGGGGTAGAAGAGCTCAAC	TGTGGCTCT	29126	0	20461	9	positive_strand
AV241602:4-9-2026_A_Chris:2535435803:1:21004:3752:0167	TTTACAATGCTAGTGTTGCTGGCATTGGTTTACATTTAAAAGTTAATTGTTGCCGTTTTCAGCGTATGGCACATGGTGTTAATGAGAACGGTGATAAATTAGATCAGTTCTTTGTTGTTAAGAGGACAGATCTGACTATA	GTATGGCACATG	13484	1	4114	12	positive_strand
AV241602:4-9-2026_A_Chris:2535435803:1:21004:4030:0400	ATGGAGTTGACAAGCGGTAGCCTGCACACCTTCCGACATATTCAACTTTGCGGTATGTGTAAGTGGAGAGTATACCTTAGTACTGTCCCCTTCTATTTATGTGTTTAATAGAGGTAGGCAGTTTTATGAGTTTTACAATG	AGTGGAGAGT	28286	0	2261	10	positive_strand
AV241602:4-9-2026_A_Chris:2535435803:1:21004:4413:0024	GTGGTGGTTGTTGTGATGATTTAAACCCATACTGGATACCAGGAGTTAGTAATCAAAACTTCACATGACGACTAAGTTCGTCTTTGATTCATTGCACTGATCTCTTGTTAGATCTTTTTGCAATCTAGCATTTGTTAAAG	TAAACCC	27688	0	duplicate	7	both_strands
AV241602:4-9-2026_A_Chris:2535435803:1:21004:4280:0509	GGACGGCAACATCCTGGGGCACAAGCTGGAGTACAACTACAACAGCCACAACAAAATAATCATGGCCGACAAGCAGAAGAACGGCATCAAGGTGAACTTCAAGATCCGCCATGTCGGAAGGTGTCTGGTGAGCCAATCCA	AAAT	21991	0	duplicate	4	both_strands
AV241602:4-9-2026_A_Chris:2535435803:1:21004:5181:0018	TTGAATGGTTCGTGTGTAGGTAGTGGTCCTGGTAAAAATAATGGTATAGGCACTTGTCCTGCAGGTACTAATTATGGCGTGTTTTAACTTGTGATAATTTGTGCACTCCTGATCCTATTACATTTAAAGCTACAGGTACT	TGGCGTGT	25211	0	4728	8	positive_strand
AV241602:4-9-2026_A_Chris:2535435803:1:21004:1227:0947	GCGGTAGCCTGCACACCTTCCGACATATTCATCCCAATTGCCATTAGATGTGTGGATGATTTTATGATTTAACCATGCCTAGTCAAGTTCAGAAAGCCAAGCAAAAACCTATTTATTTAAAAGGTTCTGGTTCTGATTTT	TGTGGATGAT	2484	0	16444	10	positive_strand
AV241602:4-9-2026_A_Chris:2535435803:1:21004:2072:0842	TTATTTTTTATGAGGGTGTTAATTTTACGCCTTATCATGCCTTTAAATGCAACCGTTCTGGTAGTAATGATATTTGGATGCAGAATAAAGGCTTACGGCGTGCAGTGTTTTATACTCAGGTTTATAAGAATATGGCTGTG	TACGGCGTGCAG	22730	0	21735	12	positive_strand
AV241602:4-9-2026_A_Chris:2535435803:1:21004:2677:0609	CTTCTTGAAAAGGGTAAACTACTTATTAGAGATACAAATAAAGAAGTTTTCGTTGGTGACAGTTTGGTTAATGTAATCTAAACTTTAAAAATGGCTGTCGCTTATGCAGACAAGCCTAATCATTATCGTGAGCAGAAGGG	AG	21545	0	duplicate	2	both_strands
AV241602:4-9-2026_A_Chris:2535435803:1:21004:2784:1205	GTACAATCAATTCAATACAGGATGGTGATAATAAATTACAAGGTCTTTTAGAGGTCTCTGTTTGCCAGTATGAGCCATTTACTAATATGTGCGACTACCCACAAACGATTTGTCATCCTAACCTGGGTAATCGTCGCAAA	TGAGCCATTTAC	24140	0	25968	12	positive_strand
AV241602:4-9-2026_A_Chris:2535435803:1:21004:4685:0622	CACACCTTCCGACATCTTAAAGCTGCCATGCTCTGCAACAGATATACTTTGTGTTATGATATTGGCAACCCAAAAGCGAAATGCCTTGATTGCCTGTGTCAAAGATTTTGATTTTAAGTTCT	GAAATGCCTT	18912	0	19529	10	positive_strand
AV241602:4-9-2026_A_Chris:2535435803:1:21004:5215:1078	TTAAGAACACTTTTAGTCTTGTAACTATTTGTGATCTATATTCCATTCAGGATGTGGGTTTTAAGAATCAGTATTGTAATGGAAGTAACCCTGCATATATTGCATGTCAGTTCTGCTTGGCAGGATTTGATATGTTAGAT	TAACCCTGCATA	7012	0	22858	12	positive_strand
AV241602:4-9-2026_A_Chris:2535435803:1:21004:0596:1270	GTAATCAAAACTTCACATGACGACTAAGTTCGTCTTTGATTCATTGCACTGATCTCTTGTTAGATCTTTTTGCAATCTAGCATTTGCGTGTGGAGTGTTAAAGTTCTTAAGGCCATGTCGGAAGGTGTCTGGTGAGCCAA	TGCGTGTGGAG	27792	0	2873	11	positive_strand
AV241602:4-9-2026_A_Chris:2535435803:1:21004:2229:1280	GCACACCTTCCGACATTAATGAATGTGTCAAAAGCCAATCATCTAGGATAAATTTCTGTGGTAATGGTAATCATATTATATCATTAGTGCAGAATGCTCCATAAGAGTGCTGGCTATGGTTTGTATTTTATCCACTTTAG	TAAGAGTGCTGGC	27096	0	14797	13	positive_strand
AV241602:4-9-2026_A_Chris:2535435803:1:21004:2244:1705	GGATGTCATCTTCAGCCAATTCGACAGCCTGGGAGTCAGCTCTAACCAGAGCCCACGATACTCTGTCAATCTAAGGTAATCTGGGGAGTAATGGTAAACCCGGTAATGTCGGTGGTAATGATGCTCTGTCAATCTCTACT	GATACTCTGTCAATCT	20063	1	20111	16	positive_strand
AV241602:4-9-2026_A_Chris:2535435803:1:21004:2536:1314	TATGTTCAACACAAGTGTGGCAATTTACACCAACGGGAGTTGCTAGGTGTTTCAGATGTGTGGTTTCAGATGTGTGGCATAAACAATTGCTATTAAATAGAGGTGTTTATAAACCTCTGTTAGAGAATATTGATTATTTT	GTTTCAGATGTGTG	1808	0	1809	14	positive_strand
AV241602:4-9-2026_A_Chris:2535435803:1:21004:3266:1334	AGACAAGAAGTTGACAAGCGGTAGCCTGCACACCTTCCGACATCCGACAAGCAGAAGAACGGCATCAAGGTGAACTTCAAGATCAAAATAACGTTCCGCCACAACATCGAGGACGGCAGCGTGCAGCTCGCCGACCACTA	TCAAAATAACGT	22038	0	15664	12	positive_strand
AV241602:4-9-2026_A_Chris:2535435803:1:21004:3553:1591	TGCTTATAATAGTACTGCTATTTCTGTTCAAAAGACTGGTCATTACATGTGATCTCACAGTAGGTAGTGGTTACTGTGTGGATTACTCTAAAAACATAC	AAGACTGGTCATT	25869	0	19499	13	positive_strand
AV241602:4-9-2026_A_Chris:2535435803:1:21004:4454:1390	CAAGATCCGCCACAACATCGAGGACGGCAGCGTGCAGCTCGCCGACCACTACCAGCAGAACACCCCCATCGGCGACGGCCCCGTGCTGCTGCCCGACAACCACTGAAAGATTGCTACCTGAGCACCCAGTCCGCCCTGAG	CTGAAAGATTG	22135	1	1338	11	positive_strand
AV241602:4-9-2026_A_Chris:2535435803:1:21004:4583:1747	ATTGCTTTTGCAATAATATTAATTGGAATGTGGAGTATCCCATCATTTCAAATGAGTTAACCATACTTTCTTGTGTATTAATACCTCTTGTAGGGTCTTGCAGCGTGTGATTCTTAAAGCTGCCATGCTCTGCAACAGAT	CCATACTTTCTTGT	18812	0	9460	14	positive_strand
AV241602:4-9-2026_A_Chris:2535435803:1:21004:5199:1471	CTATTCAGGAAGGGTTCGATGCAACTAATTCTGCTTTAGTTAAAATTCAATTTAAAAGGTTAGCTGTTGTTAATGCAAATGCTGAAGCTCTTAATAACTTATTGCAACAACTCTCTAATAGATTTGGTGCTATAAGTGCT	ATTTAAAAGGTT	26771	0	2539	12	positive_strand
AV241602:4-9-2026_A_Chris:2535435803:1:21004:4946:1752	GCCATTTCAAATGAGCTATTGTTAACTGTTCCTACGAAAGCAATCTGTCTTAATAAGCGTAAGGATTTAGTGCTAAGAATTTACGCCTGTACAGGTTGTTGATTCGCGGTGGAAC	TTAGTGCTAAGAA	23194	0	14943	13	positive_strand
AV241602:4-9-2026_A_Chris:2535435803:1:21004:0840:2256	CTTCTCTGTATAGTTCATTGGTACCTCACGTGCGGTATAATCTTGCTAATGCTTCATTGATAAATTAAAGGTTTTATCCGTTTTCCAGAAGTGTTGCGAGAAGGGCTTGTACGTATCGTGCGTACTCGTTCTATGTCGT	TTCATTGATAAAT	9037	0	19793	13	positive_strand
AV241602:4-9-2026_A_Chris:2535435803:1:21004:0947:2221	TTTTGGAGTAATAAATGGTTTCGATTCACAAGTTACAGCATTCGCTAATACTGTAGAGGATGCTGTTAACAAACTGGTTTTCTTAGCTGTTGACTTTATTACCTGGCGCAGACAGGAGTTAAATGTTTATGGCTGATGCT	GATTCACAAGTT	28050	0	3270	12	positive_strand
AV241602:4-9-2026_A_Chris:2535435803:1:21004:1684:2118	AGGTAGTACTTTTGTAAATACATCCTATAGTGTGGTAGTACAACCACGTACAATCAATTCAATACAGGATGAGTGAAATTGTTGGTGATAATAAATTACAAGGTCTTTTAGAGGTCTCTGTTTGCCAGTATAATATGTGC	TGAGTGAAATTGT	24092	0	15288	13	positive_strand
AV241602:4-9-2026_A_Chris:2535435803:1:21004:2267:1961	CTGTGCGATTTTGCACAAATGCAAATGCTTCTTCTAGTGAAGGATTTTTAATTGGCATAAATTATTTGTGTAAGCCCAAGGTTGAGATAGATGGAAATGTTATGCATGCCAATTATTTGTTTTGGAGAAATTCCACAGTT	CGA	21169	0	duplicate	3	both_strands
AV241602:4-9-2026_A_Chris:2535435803:1:21004:2938:1878	AAGCGGTAGCCTGCACACCTTCCGACATCGGTCCTCCTCCTATAAGTACTGATACTGTTGATGTTACTAATGGTTTGGGTACTTATTATGTTTTAGACCAGGTGATCGTGTGTATTTAAATACTACGTTGTTTCTTAATG	GACCAGGT	23802	0	duplicate	8	positive_strand
AV241602:4-9-2026_A_Chris:2535435803:1:21004:3400:2240	AAGTTCGAGGGCGACACCCTGGTGAACCGCATCGAGCTGAAGGGCATCGATTTCAAGGAGGACGGCAACATCCTGGGGCACAAGCTGGAGTACAACTACAACACAACTACAACAGCCACAACGTCTATATCATGGCCGAC	ACAACTACAAC	21966	0	21967	11	positive_strand
AV241602:4-9-2026_A_Chris:2535435803:1:21004:4701:1918	TATGACTCCAGCATACACTCTTATTATATCACTGACGAGAAGAGTGGTGGTAGTAAGAGTGTTTGCACTGTTATAGATATTTTGTTGGATGATTTTGTGGCTCTTGTTAAGTCACTTAATCTTAATTGTGTGTGTAGTAA	TGT	20497	0	duplicate	3	both_strands
AV241602:4-9-2026_A_Chris:2535435803:1:21004:4896:2170	GCTCCTAAGAGTGGACTGAGTTTATTTTGTTAATGTAAATAATACTTGGATGTACACTGGTAGTGGTTACTACTACCCTGAACCTATAACTGAAAATAATGTTGTTGTTATGAGTACCTGCGCTGGTAATTATACTAAAG	ACTGAGT	27206	0	duplicate	7	both_strands
AV241602:4-9-2026_A_Chris:2535435803:1:21004:5066:2401	ACTGTCCCAGACATGTAATATGTTCTGCTTCAGATATGACTAATCCAGATTATACAAATTTGTTGTGTAGAGTAACTTCAAGTGATTTTACTGTATTGTTTGATCGTCTAAGCCTTACAGTGATGTCTTATCAATTATGC	TT	10187	0	duplicate	2	both_strands
AV241602:4-9-2026_A_Chris:2535435803:1:21004:0850:2846	CAGACAGGGAGTTGACAAGCGGTAGCCTGCACACCTTCCGACATTTTAAATACTACGTTGTTTCTTAATAAAGATTGTCATTGGTTATTACCCTACTTCAGGTTCCACATATCGTAATATGGCACTGAAGGGAAGTGTAC	TAAAGATTGTCAT	23837	0	7126	13	positive_strand
AV241602:4-9-2026_A_Chris:2535435803:1:21004:1450:2765	GAAATGTGGTGGTTGTTGTGATGATTTTATATACTGGATACCAGGAGTTAGTAATCAAAACTTCACATGACGACTAAGTTCGTCTTTGATTCATTGCACTGATCTCTTGTTAGATCTTTTTGCAATCTAGCATTTGTTAA	TTTA	27687	0	duplicate	4	both_strands
AV241602:4-9-2026_A_Chris:2535435803:1:21004:1978:2896	TAGCCTGCACACCTTCCGACATTTTGAATGCCTATCAACAACAAGATGGTATGATGAATATGAGTCCAAAACCACAGCGTCAGCGTGGTCATAAGAATAAACATGCATTCCGGACAAGGAGAAAATGATAATATAAGTGT	AAACATGCATTCC	30312	0	19154	13	positive_strand
AV241602:4-9-2026_A_Chris:2535435803:1:21004:2288:2902	TCACGTACAATCAATTCAATACAGGATGGTGATAATAAAGGTGCAGGTATTACAAGGTCTTTTAGAGGTCTCTGTTTGCCAGTATAATATGTGCGACTACCCACAAACGATTTGTCATCCTAACCTGGGTAATCGTCGCA	AGGTGCAGGT	24104	0	20803	10	positive_strand
AV241602:4-9-2026_A_Chris:2535435803:1:21004:2491:2629	GGTAGCCTGCACACCTTCCGACATTTAATATGCGAGTTTTGCATTTCCTGTTGTGGTTAGGTGCAGGTTCAGAAAAAGGAGTAGCACCGGGTTCTGCAGTTCTTAGGCAGTGGTTGCCTGCTGGTACTATTCTTGTAGAT	TTCCTGTTGTGG	20800	2	duplicate	12	positive_strand
AV241602:4-9-2026_A_Chris:2535435803:1:21004:2830:2590	GTAGTGGCATTTTTGGCAACTTTTAAATTGTGTATTCAACTTTGCGGTATGTGTAATACCTTAGTACTGTCCCCTTCTATTTATGTGTTTAATAGAGGTAGGCAGTTGCATGCCAATTATTTATGAGTTTTACAATGATG	TGCATGCCAATTA	28337	0	21264	13	positive_strand
AV241602:4-9-2026_A_Chris:2535435803:1:21004:2433:2975	CAGACAGGTAGTTGACAAGCGGTAGCCTGCACACCTTCCGACATGTTCTGGCAAAACTTGGCAAGGATGCCACTAAACCTCAGCAAGATGCGGATCTAACTAAGCATACTGCCAAAGAAGTCAGACAGAAAATTTTGAAT	ATGCGGATC	29869	0	10367	9	positive_strand
AV241602:4-9-2026_A_Chris:2535435803:1:21004:2669:3032	CACAAGCTATGGAGAAGGTTAATGAATGTGACTCCAGCATGTCAAAAGCCAATCATCTAGGATAAATTTCTGTGGTAATGGTAATCATATTATATCATTAGTGCAGAATGCTCCATATGGTTTGTATTTTATCCACTTTA	TGACTCCAGCA	27020	0	20368	11	positive_strand
AV241602:4-9-2026_A_Chris:2535435803:1:21004:3515:2836	AGATGGTATGATGAATATGAGTCCAAAACCACAGCGTCAGCGTGGTCATAAGAATGGACAAGGAGCGTGGTCATAAGAATGGACAAGGAGAAAATGATAATATAAGTGTTGCAGTGCCCAAAAGCCGCGTGCAGCAAAAT	AGCGTGGTCATAAGAATGGACAAGG	30295	0	30296	25	positive_strand
AV241602:4-9-2026_A_Chris:2535435803:1:21004:3556:2829	TGCATGATGCTTAGACCATAATCTAAACATGTTTTTGATACTTTTAATTTCCTTACCAACGGCTTTTGCTGTTATAGGAGATTTAAAGTGTACTTCAGATACTAGTTATATTAATGATAAAGACACCCGTCACCCTCCTC	CAC	23739	0	duplicate	3	both_strands
AV241602:4-9-2026_A_Chris:2535435803:1:21004:4456:2842	ATCATGTGTTGCACTTTATTACACATGCACTTTCTGGGCTTGAATTCTGATGGAGTGCAGTGTTATACGCCACATAGTCAAATATCGTATTCTAATTTTTATGCTAGTGGCTGTGTGCTTTCCTCTGCTTGCACTATGTT	GGCTTGAATT	8832	0	5293	10	positive_strand
AV241602:4-9-2026_A_Chris:2535435803:1:21004:0941:3294	GCTGCGACGACTTTACAGACAGATAGTTGACAAGCGGTAGCCTGCACACCTTCCGACATGTTAATAGTGGTCTTACTTGTTCTACTGATTTATGGTGAGACTCAAAAAGCTAACACAGACATAATTCTTGGTGTTTGTGT	TGGTGAGACT	25488	0	10268	10	positive_strand
AV241602:4-9-2026_A_Chris:2535435803:1:21004:1007:3609	GTAGCCTGCACACCTTCCGACATCACTACTGTTCAATCAAAAGATACTAATTTTTTAAACGGGTTCGGGGTACGAGTGTAGATATATGCAAGTGTATGCCCGTCTCGTACCCTGCGCCAGTGGTTTATCTACTGATGTAC	ATATATGCAAGTGT	13358	0	3730	14	positive_strand
AV241602:4-9-2026_A_Chris:2535435803:1:21004:2978:3189	TTCGAGGGCGACACCCTGGAAACAAAGTTGAACCGCATCGAGCTGAAGGGCATCGACTTCAAGGAGGACGGCAACATCCTGGGGCACAAGCTGGAGTACAACTACAACAGCCACAACGTCTATATCATGGCCGACAAGCA	AAACAAAGT	21897	0	4302	9	positive_strand
AV241602:4-9-2026_A_Chris:2535435803:1:21004:3399:3369	TGTCAATATCTGAATACTACAACATTAGCTGTACCTGTTAATATGCGAGTTTTGCATTTAGAGCTACAGTGTTATGTGCAGGTTCAGAAAAAGGAGTAGCACCGGGTTCTGCAGTTCTTAGGCAGTGGTTGCCTGCTGGT	AGCTACAGTGTTAT	20804	0	16004	14	positive_strand
AV241602:4-9-2026_A_Chris:2535435803:1:21004:4246:3258	CATTAAAAATCAAACATCAGTGGCACCAGATTTGTCACTTGATTATATAAATGTTACATTCTTGGACCTACAAGGTTACAACTTCACTTTGAAATGAATAGGTTACAGGAGGCAATAAAAGTCTTAAATCAGAGCTACAT	GTTACAACTTCACT	27466	0	2592	14	positive_strand
AV241602:4-9-2026_A_Chris:2535435803:1:21004:4077:3298	AGACAGAAAATTTTGAATAAGCCCCGCCAGAAGAGGAGCCCCAATAAACAATGCACTGTTCAGAAATTGTTATGCAGTGTTTTGGTAAGAGAGGCCCTAATCAGAATTTTGGTGGTGGAGAAATGTTAAAACTTGGAACT	GAAATTGTTAT	29957	0	duplicate	11	positive_strand
AV241602:4-9-2026_A_Chris:2535435803:1:21004:3960:3383	TGTCCCAGACATGTAATATGTTCTGCTTCAGATATGACTAATCCAGGACTAATCCAGATTATACAAATTTGTTGTGTAGAGTAACATCAAGTGATTTTACTGTATTGTTTGATCGTCTAAGCCTTACAGTGATGTCTTAT	GACTAATCCAG	10090	0	10091	11	positive_strand
AV241602:4-9-2026_A_Chris:2535435803:1:21004:4141:3504	GTAGCCTGCACACCTTCCGACATGGATGCTGTTAACAAACTGGTTTTCTTAGCTGTTGACTTTATTACCTGGCGCAGACAGGAGTTAAATGTTTATGGCTGAACGCCGCCTTATTTGCTTATCTTGCAGACACTGTGTGG	ACGCCGCCTTATT	28152	0	15106	13	positive_strand
AV241602:4-9-2026_A_Chris:2535435803:1:21004:4354:3427	CGGGGGTGCTTATAGCCTGTTTGATATGGCTAAATTCCCGCTTAAGTTGGCTGGTACTGCCGTAATAAGAGGAAGCCTTTATTTAAGAGCAGACCAGATTAATGATATGGTTTATTCCCTTCTTGAAAAGGGTAAACTAC	GAGGAAGCCTTT	21374	0	16520	12	positive_strand
AV241602:4-9-2026_A_Chris:2535435803:1:21004:4939:3074	CGACGACTTTACAGACATTTAGTTGACAAGCGGTAGCCTGCACACCTTCCGACATGTTGATACAGTGTCCGCCTTGGTTTATGAAATCAGAACAATGTTATAAGCTTAAGGCTAAGAATGAGAGTAGTTCATTGTGTTTT	TCAGAACAATGTT	17468	0	16879	13	positive_strand
AV241602:4-9-2026_A_Chris:2535435803:1:21004:5455:3522	TGGCCATATGGCACATGGTGGTGGTGTTGCAAAAGCTATTGCAGTAGCAGCTGGACAGCAGTTTGTTAAAGAGACTACCGATATGGTTAGCAATACCTTCATAGTCTAAAGGAGTTTGCGCTACTGGAGATTGTTATGTC	GCAATACCTTCAT	4197	0	12339	13	positive_strand
AV241602:4-9-2026_A_Chris:2535435803:1:11005:0490:0469	CTATTACGATGTTATGGCTAATGGTGGCACTGGCTTTTGTTCAAAACATCAATGGAATTGCATTGATTGTGATTCTTATAAACCAGGTAATACTTTTATTACTGAATGGAGGCCGCTCTTGATCTATCTAAGGAAT	AA	7569	0	duplicate	2	both_strands
AV241602:4-9-2026_A_Chris:2535435803:1:11005:0796:0326	AAGCAATGGACACATTTACCAATAATAATGGTAGTGATGTGCTTTACCAACCGCCTACTGCTTCCGTCTCAACTTCATTCTTGCAATCTGGTATTGTGAAAATGGTATGTAATGAATAATCCTACTTCTAAGGTAGAACC	TGTAATGAAT	9965	1	duplicate	10	both_strands
AV241602:4-9-2026_A_Chris:2535435803:1:11005:2210:0313	ACATCCTGGGGCACAAGCTGGAGTACAACTACAACAGCCACAACGTCTATATCATGGCCGACAAGCAGAAGAACGGCATGATGGTGTTAATTCAAGGTGAACTTCAAGATCCGCCATGTCGGAAGGTGTCTGGTGAGCCA	TGATGGTGTTAAT	22020	0	4919	13	positive_strand
AV241602:4-9-2026_A_Chris:2535435803:1:11005:3672:0558	TTAAGGAAGAGTTGGATCAATGGTTTAAAAATCAAACATCAGTGGCACCAGATTTGTCACTTGATTATATAAATGTTACATTCTTGGACCTACAAGTTGAAATGAATCAAATAATAGGTTACAGGAGGCAATAAAAGTCT	AATCAAAT	27474	0	duplicate	8	negative_strand
AV241602:4-9-2026_A_Chris:2535435803:1:11005:4420:0204	TAAGAAGATGGATGAGCCCTATACTGAAGACACCTCAGGGTTTGTATTTTAATGGTGTGTATTAAATATAAGAGAATGAACCTTATGTCGGCATCTGGTGGTAACCCCTCGCAGAAAAGTCGAGATAAGGCACTCTCTAT	GGTTTGTATTTTAATGGTGTGTATT	30448	no_match	NA	25	neither
AV241602:4-9-2026_A_Chris:2535435803:1:11005:0244:1081	GAAGTTGACAAGCGGTAGCCTGCACACCTTCCGACATCAAAACTTCACATGACGACTAAGTTCGTCTTTGATTCATTGCACTGATCTCTTGTTAGATCTTTTTGCAATAAGCTGTTGGGTATTCTAGCATTTGTTAAAGT	TAAGCTGTTGGGTAT	27783	0	11663	15	positive_strand
AV241602:4-9-2026_A_Chris:2535435803:1:11005:0243:1112	ATAAAAATAAAGAAGTTTTCGTTGGTGACAGTTTGGTTAATGTAATCTAAACTTTAAAAATAAGGAAGAGTTGGCTGTCGCTTATGCAGACAAGCCTAATCATTAT	TAAGGAAGAGT	21503	0	27372	11	positive_strand
AV241602:4-9-2026_A_Chris:2535435803:1:11005:0982:1118	GCCTGCACACCTTCCGACATATCGGTGTTAACCACCTATTATTTGGATGATGTTAAGAAAATTGAGTATAAACCTGACTTGTCACAATATTCGATGATAAGAGGTCATTGTGACGGAGGTAAGTATTATACTCAGCGTAT	CGATGATAAGAGGTC	5886	0	19905	15	positive_strand
AV241602:4-9-2026_A_Chris:2535435803:1:11005:1421:0792	AGGTTTAATCCTTCTACTTGGAATAAGAGATTTGGTTTTATAGAAGATTCTGTTTTTAAGCCTCGACCTGCAGGTGTTCTTACTAATCATGATGATTTCTGTTGTAGTTTATGTACAACACTGTTTCAAAGCTCCTAAAA	TGATTTCTGT	25082	0	11287	10	positive_strand
AV241602:4-9-2026_A_Chris:2535435803:1:11005:2411:0897	ACTTTTATGATTCGTAGTTGCTATAGCGGTCGTGTTTCTGCGGCCTTTCACGCTAACGTGCAGGGTTCTTCCGAACCAGCATTGCTATTTCGGAATATTAAATGCAACTACGTTTTTAATAATAGTCTTACACGACAGCT	GTGCAGGGT	25719	0	8262	9	positive_strand
AV241602:4-9-2026_A_Chris:2535435803:1:11005:1981:1212	ACTATGTTTATGTATGTAACTACTAATATGTTTAGTATTACGTTTTGTGCACTTTGTGTTATAAGTTTGGCCATGTTGTTGGTTAAGCATAAGCATCTTTATTTGACTATGTATATAACTCCTGTGCTTTTTTTACACTG	TT	11073	0	duplicate	2	both_strands
AV241602:4-9-2026_A_Chris:2535435803:1:11005:1860:1214	TAATACCTCTTGTAGGGTCTTGCAGCGTGTGATTCTTAAAACTGATGGAACATAGCTGCCATGCTCTGCAACAGATATACTTTGTGTTATGATATTGGCAACCCAAAAGCGATTGCCTGTGTCAAAGATTTTGATTTTAA	AACTGATGGAACAT	18855	0	11155	14	negative_strand
AV241602:4-9-2026_A_Chris:2535435803:1:11005:2994:0976	CTATCGTTGGTGGCATGATACGCTATTACGATGTTATGGCTAATGGTGGCACTGGCTTTTGTTCAAAACATCAATGGAATTGCATTGATTGTGATTCTTACCAAATGTTGGGTTTAAACCAGGTAATACTTTTATTACTG	CCAAATGTTGGGTT	7543	0	15690	14	positive_strand
AV241602:4-9-2026_A_Chris:2535435803:1:11005:3026:1090	AGCGTAAGAATTCTTTCTGAAATGTTGCTTTTAATAGATATTTGAGTTTGTATAATAAATATAGGTATTACAGCGGTAAAATGGATACTGCTGCAT	AA	9753	0	duplicate	2	both_strands
AV241602:4-9-2026_A_Chris:2535435803:1:11005:3537:0705	TAATTTCTGATATGTATGACCCTATTCATTCAGTAGCTAATACTAAGAACATAGGGGAGTACAATGTGAGTAAAGATGGTTTCTTTACATACATTTGTCATATGATTCGAGACAAGTTAGCTCTGGGTGGCAGTGTTGCT	TCATTCAGTAGCTAA	20997	0	16783	15	positive_strand
AV241602:4-9-2026_A_Chris:2535435803:1:11005:3583:0908	AAGTTGTACTGGACTCTTTAAGAGTTACTTTTATTGATGGCCTTTCTTGTTTTAAGATTGGACGTAGAAGAATTTGTCTTGAGTCTACATTTTCAGGCAGAAAAATTTATGAAGTTGAGCGAATTGAATGGTTCGTGTG	TTGAGTCTACAT	2418	1	8671	12	positive_strand
AV241602:4-9-2026_A_Chris:2535435803:1:11005:3351:0903	AAGAGAGATTAAGCCTGCTGTTAATGTGGTTAAAGCTGTGCGAAATAAAATTTCTGTATGCTTTAATTTTATTAAATGGCTTTTTGTCTTATTATTTGGCTGGATTATCGACTTGCGAATAAAATATCCGCTGATAATAA	TATCGACTTGCGAA	6673	0	15257	14	positive_strand
AV241602:4-9-2026_A_Chris:2535435803:1:11005:3404:1190	ATTTTTATGCTGGCATTGACTGCTAGTTCCATTGCTGGTGCTATACTCGCTGTAATTGTTGTTTTGGTGTTTTATTACCTAATAAAGCTTAAACGTGCTTTTGGTGATTACACCAGTGTTGTTTTTGTTAACATGTCGGA	ATGC	9285	0	duplicate	4	both_strands
AV241602:4-9-2026_A_Chris:2535435803:1:11005:4831:1150	CATGTGGCCTATCAGTTATATATGATTGATCCTGCAGGTGTCTGTCTTAAGTTCTATGATGGTGCAGGTCAATTCGTGGGTTGGGTCATACCCTTAGCCTTTATGCCTGTGCAATCCCGGAAATTTATTGTTCCATGGGT	TAAGTTCTATGA	691	0	18940	12	positive_strand
AV241602:4-9-2026_A_Chris:2535435803:1:11005:0930:1810	TGGACTGTGTTTTGCACAAATGCAAATGCTTCTTCTAGTGAAGGATTTTTAATTGGCATAAATTATTTGTGTAAGCCCAAGGTTGAGATAGATGGAAATGTTATCTGGCAATAGAACCGCATGCCAATTATTTGTTTTGG	CTGGCAATAGAACC	21264	0	29765	14	positive_strand
AV241602:4-9-2026_A_Chris:2535435803:1:11005:1435:1306	TGCAAAATAATGAATTAATGCCTGCTAAGTTGAAAATTCAGGTTGTTAATAGTGGTCCAGATCAGACTTGTAATAGTGGTCCAGATCAGACTTGTAATACACCTACTCAATGTTACTATAATAATAGTAACAATGGGAAG	TAATAGTGGTCCAGATCAGACTTG	12613	0	12614	24	positive_strand
AV241602:4-9-2026_A_Chris:2535435803:1:11005:1806:1670	GGTTCGTGTGTAGGTAGTGGTCCTGGTAAAAATAATGGTATAGGCACTTGTCCTGCAGGTACTAATTATTTAACTTGTGATAATTTGTGCACTCCTGATCCTAGGAGTGCACAAATATTACATTTAAAGCTACAGGTACT	TAGGAGTGCACAAA	25244	1	25227	14	negative_strand
AV241602:4-9-2026_A_Chris:2535435803:1:11005:3178:1256	GGCACTTGTCCTGCAGGTACTTTTCATAGTGGTAATTATTTAACTTGTGATAATTTGTGCACTCCTGATCCTATTACATTTAAAGCTACAGGTACTTATAAGTGCCCCCAAACTAAATCTTTAGTTGGCATAGGTGAGCA	TTTTCATAGTGG	25205	0	114	12	positive_strand
AV241602:4-9-2026_A_Chris:2535435803:1:11005:3100:1804	GCGTACTCGTTCTATGTCGTATTGCAGAGTTGGATTATGTGAGGAGCAATCTAGCATTAGCTGATGAGGGTATAGGTTTTAATTTTAATGGTTCTTGGGTGCTTAATAATGATTATTATAGATCATTGCCTGGGACCTTT	GCAATCTAGCATT	9136	0	27780	13	positive_strand
AV241602:4-9-2026_A_Chris:2535435803:1:11005:4601:1489	TTCGCTAACAAATTTGAACAATTTGATCAATGGTATGAGTCTACATTGGGTCTAAGTTATTATAGTAACAGTATGGCTTGTCCCATTGTAGGGCAGCCTTTGTTGCTGTAATAGATCAGGATTTTGGCTCTACAGTGTTT	TAGGGCAGCCT	8724	0	19183	11	positive_strand
AV241602:4-9-2026_A_Chris:2535435803:1:11005:1538:2024	TTAAGGCTAAGAATGAGAGTAGTTCATTGGAATGCAGAATTTTGTGTTTTAAGGTCTATTATAAGGGCGTTACAACACATGAAAGTTCTAGTGCTGTAAATATGCAGCAGATTTATTTGATTAATAAGTTTTTGAAGGCT	TTGGAATGCAGAATT	17500	0	21118	15	positive_strand
AV241602:4-9-2026_A_Chris:2535435803:1:11005:2132:1873	TGGTTGTTGTGATGAAGTGTGGTAGTTTATACTGGATACCAGGAGTTAGTAATCAAAACTTCACATGACGACTAAGTTCGTCTTTGATTCATTGCACTGATCTCTTGTTAGATCTTTTTGCAATCTAGCATTTGTTAAAG	AGTGTGGTAGT	27686	0	24052	11	positive_strand
AV241602:4-9-2026_A_Chris:2535435803:1:11005:1844:1948	GAGGCTGCGACGACTTTACAGACATAGAGTTGACAAGCGGTAGCCTGCACACCTTCCGACATACGGCATCAAGGTGAACTTCAAGATCCGCCACAACATCGATTTGGACGGCAGCGTGCAGCTCGCCGACCACTACCAGC	TTT	22054	0	duplicate	3	both_strands
AV241602:4-9-2026_A_Chris:2535435803:1:11005:2128:2394	TAGAACCGTTAAGTATTTTGAGTGTACTGGAGGCATAGATATATGCAGCCAGGATAAAGTTTTTGGTTATGTACAGCAGGGTATTTTTAATAAGGCTACTGTTGCTCAAATTCAATTGATTTGTTAAAGCCTTGTTTTTG	TTCAATTGATTTG	4875	2	duplicate	13	positive_strand
AV241602:4-9-2026_A_Chris:2535435803:1:11005:2594:2358	GCGGTAGCCTGCACACCTTCCGACATGTTCGAGGGCGACACCCTGGTGAACCGCATCGAGCTGAAGGGCATCGACTTCAAGGAGGACGGCAACATCCTAATTATAAAATTTCAGTGGGGCACAAGCTGGAGTACAACTAC	TAATTATAAAATTTCAG	21948	0	11570	17	positive_strand
AV241602:4-9-2026_A_Chris:2535435803:1:11005:3376:2111	CATCGATTTGTCATCCTAACCTGGGTAATCGTCGCAAAGAACTATGGCATTTGGATACAGGTGTTGTTTCCTGTTTATATAAGCGTAATATTTTTCACATATGATGTGAATGCTGATTATTTGTATTTTCATTTTTATCA	TATT	24248	0	duplicate	4	both_strands
AV241602:4-9-2026_A_Chris:2535435803:1:11005:3252:2171	TTTAGAGACTACATAACAAACGCAATAATATTAATAGAACTTTTATGATTCGTAGTTGCTATAGCGGTCGTGTTTCTGCGGCCTTTCACGCTAACTCTTCCGAACCAGCATTGCTATTTCGGAATATTAAATGCAACTAC	GCAATAATATTAAT	25659	0	18762	14	positive_strand
AV241602:4-9-2026_A_Chris:2535435803:1:11005:3422:2224	AACACAATCTATAGCACCACCTACTGGTGTTTATGAATTAAACGGTTACACTGTTCAGCCAATCGCAGATGTTTACCGACTAGTGCAGGATCCGTAAACCTAATCTTCCCAATTGCAATATAGAAGCTTGGCTTAATGAT	CTAGTGCAGGATC	24636	0	29735	13	positive_strand
AV241602:4-9-2026_A_Chris:2535435803:1:11005:4247:1913	CAACATTACAACAGCCACAACGTCTATATCATGGCCGACAAGCAGAAGAACGGCATCAAGGTGAACTTCAAGATCCGCCACAACATCGAGGACGGCAGCGTGCAGCTCGCCGACCACTACCAGCAGAACACCCCCATCGG	AT	21971	0	duplicate	2	both_strands
AV241602:4-9-2026_A_Chris:2535435803:1:11005:5161:1832	TGTTGTTGCTGTAATAGATCAGGATTTTGGCTCTACAGTGTTTAATGTCCCTACCAAAGTGTTACGATATGGTTATCATGTGTTGCACTTTATTACACATGCACTTTCTGACCGGCATCACCTGATGGAGTGCAGTGTTA	ACCGGCATCAC	8832	0	14764	11	positive_strand
AV241602:4-9-2026_A_Chris:2535435803:1:11005:2963:2505	GGTTTAATCCTTCTACTTGGAATAAGAGATTTGGTTTTATAGAAGATTCTGTTTTTAAGCCTCGACCTTAGGCAAATTTGCAGGTGTTCTTACTAATCATGATGTAGTTTATGCACAACACTGTTTCAAAGCTCCTAAAA	TTAGGCAAATT	25058	0	14289	11	positive_strand
AV241602:4-9-2026_A_Chris:2535435803:1:11005:2759:2552	GACGACTTTACAGACAGAGAGTTGACAAGCGGTAGCCTGCACACCTTCCGACATATACCTTAGTACTGTCCCCTTCTATTTATGTGTATGCATGGCTATCATTTAATAGAGGTAGGCAGTTTTATGAGTTTTACAATGAT	TATGCATGGCTATCA	28318	0	11136	15	positive_strand
AV241602:4-9-2026_A_Chris:2535435803:1:11005:3740:2767	GCCTGTGGATTTTTTTTTGGCATTGACTGCTAGTTCCATTGCTGGTGCTATACTCGCTGTAATTGTTGTTTTGGTGTTTTATTACCTAATAAAGCTTAAACGTGCTTTTGGTGATTACACCAGTGTTGTTTTTGTTAACG	TTT	9280	0	duplicate	3	both_strands
AV241602:4-9-2026_A_Chris:2535435803:1:11005:4090:2876	ACCTCTATGGTATTTTAGGCCAAGGCATTTTTGTTGAGGTTAATGCGACTTATTATAATAGTTGGCAGTGCGACTTATTATAATAGTTGGCAGAACCTTTTATATGATTCTAATGGTAATCTCTACGGTTTTAGAGACTA	TGCGACTTATTATAATAGTTGGCAG	25577	0	25578	25	positive_strand
AV241602:4-9-2026_A_Chris:2535435803:1:11005:4267:2916	AATAAAGACACTGGTGTTATTTATGGTCTCAATTCTACAGAAACCATTACCACTGGTTTTGATCTTAATTGTTATTATTTAGTTTTACCCTCAATGGTAAGTATTTGGTAAATATTTAGCCATTTCAAATGAGCTATTGT	AATGGTAAGTATT	23115	0	5178	13	positive_strand
AV241602:4-9-2026_A_Chris:2535435803:1:11005:0931:3199	TTCAGACATGCAATGTTGATGTTGTACCTGAGGGTTGGCGTGTTGTCAATAAGTTTTATCAAATTAATGGTGTTAGAACCGTTAAGTATTTTGAGTGTACTGGAGGCATAGATATATGCAGCCAGGATAAAGTTTTTGGT	CAT	4701	0	duplicate	3	both_strands
AV241602:4-9-2026_A_Chris:2535435803:1:11005:1016:3643	CCACGTACAATCAATTCAATACAGGATGGTGATAATAAATTACAAGGTCTTTTAGAGGTCTCTGTTTGCCAGTATAAGTAGATGATTTTATGTGCGACTACCCACAAACGATTTGTCATCCTAACCTGGGTAATCGTCGC	GTAGATGATTT	24143	0	15830	11	positive_strand
AV241602:4-9-2026_A_Chris:2535435803:1:11005:0818:3629	CACCACAGAAATTGCATCAAAGCTTACGTGTAAGCTTGTAGCTTTAGCTTTTAAAAATGCATTTTTGACATTTAAGTGGAGTATGGTTGCTAGAGGTGCTTGCATTATAGCGACTATATATTTCTATTGTGGTTTAATTT	TA	6817	0	duplicate	2	both_strands
AV241602:4-9-2026_A_Chris:2535435803:1:11005:1469:3639	GATGTTTTGTAGATGAGTGTGTTTTGTGTTTTGTTAAAGACTGATAGTGTTCTTTTAATAGAACGATTTGTAAGTCTTGCAATAGATGCTTATCCACTTGTGTATCATGAAAATGAAGAATACCAAAAGGTTTTTCGTGT	GTGTGTTTTGTGT	15837	0	8481	13	positive_strand
AV241602:4-9-2026_A_Chris:2535435803:1:11005:1924:3444	GATTCGAGACAAGTTAGCTGGGTGGCAGTGTTGCTATAAAAATAAAGCTGCTGTCAGAGTTTTCTTGGAATGCAGAATTATATAAGTTAATGGGGTATTTTGCATTTTGGACTGTGTTTTGCACAAATGCAAATGCTTCT	AGCTGCTGT	21107	0	11903	9	positive_strand
AV241602:4-9-2026_A_Chris:2535435803:1:11005:2707:3446	ACAACTACAACAGCCACAACGTCTATATCATGGCCGACAAGCAGAAGAACGGCATCAAAAGGCTTGTCAAAATTGGTGAACTTCAAGATCCGCCACAACATCGAGGACGGCAGCGTGCAGCTCGCCGACCACTACCAGCA	AAGGCTTGTCAAAATT	22024	0	22272	16	positive_strand
AV241602:4-9-2026_A_Chris:2535435803:1:11005:2843:3574	ACACGAAGTTGACAAGCGGTAGCCTGCACACCTTCCGACATTAATGAGGTATCTGCTACTGTTTTGCAAAATAATGAATTAATGCCTGCTAAGTTGAAAATTGAGTAATTCAGGTTGTTAATAGTGGTCCAGATCAGACT	AATTGAGT	12601	0	5855	8	positive_strand
AV241602:4-9-2026_A_Chris:2535435803:1:11005:3582:3269	CTATTAAGCGTCTTAAGAATGGTTTCCAAGGACGTCAGATTATGGGTAGTTGCTCTTTTGAGGATGAATTGACACCTAGCGATGTTTATCAACAAAGAAGGTAACTCGCTGGTATCAAGTTACAATCAAAACGCACTAGA	AAAGAAGGT	10830	0	19997	9	positive_strand
AV241602:4-9-2026_A_Chris:2535435803:1:11005:3131:3564	ACGGCAAGTTTTTGTCGAATACAAAGTATTATGATGATAGTCAATATTATTGCACAAATGCAAATTTAATAAAGACACTGGTGTTATTTATGGTCTCAATTCTACAGAAACCATTACCACTGGTTTTGATCTTAATTGTT	TGCACAAATGCAAA	23020	0	21173	14	positive_strand
AV241602:4-9-2026_A_Chris:2535435803:1:11005:3224:3636	ATGAATTGCGCTATAACGGCGCAATTAGGTTTGACAGTACACTTTCAGGTTTTGAGACCATAATGAAGGTGCTGAATGAGAATTTGAATGCCTATCAACAATGCTTGGCAGGATTTCAAGATGGTATGATGAATATGAGT	TGCTTGGCAGGATTT	30255	0	7029	15	positive_strand
AV241602:4-9-2026_A_Chris:2535435803:1:11005:4845:3233	TACCATTTTACGTGTTAAAAATGGTAAGACAGTTTTAGGTGAGTATGTTTTTGATAAGAGTGAGTTGACTAATGGTGTGTATTATCGCGCCACAACCACTTATAAGCTATCTGTAGGAGATGTTTTTGTTTTAACCTCTC	GTGT	16659	0	duplicate	4	both_strands
AV241602:4-9-2026_A_Chris:2535435803:1:11005:4726:3559	GATCTTAGTATACGTGCTCTTCAGAAGCGCTTATACTCACATGTGTATAGAAGTGATAAGGTTGATAGATTTTATACAACTCAACCTTTGTCACAGAATATTATGAATTTTTAAATAAGCATTTTAGTATGATGATTTTG	AGATTTTATACAAC	15514	0	12986	14	positive_strand
AV241602:4-9-2026_A_Chris:2535435803:1:11005:5386:3438	AGAGAAGGTTATAGCAGACTATAGATTAATTAGTTGAAAGTTTTGTGTGAAAGTTTTGTGTTGTAATGTATAGTGTTGGAGAAAGTGAAAGACTTGCGGAAGTAATTGCCGACAAGTGCCCAAGGGAAGAGCCAGCATGT	TGAAAGTTTTGTG	30589	0	30590	13	positive_strand
AV241602:4-9-2026_A_Chris:2535435803:1:21005:0422:0593	TTCCCTTCTTGAAAAGGGTAAACTACTGATTAGTAGAGATACAAATAAAGAAGTTTTCGTTGGTGACAGTTTGGTTAATGTAATCTAAACTTTAAAAATGGCTGTCGCTTATGCAGACAAGCCTAATCATTATCGTGAGC	TGA	21434	0	duplicate	3	both_strands
AV241602:4-9-2026_A_Chris:2535435803:1:21005:0687:0145	CTGGCACGGTACTCCCTCAGGGTTACTATATTGAAGGCTCAGGAAGGTTGAGGATGAATTCTGCTCCTAATTCCAGATCTACTTCGCGCACATCCAGCAGAGCCTCTAGTGCAGGATCGCGTAGTAGAGCCAATTCTGGC	TTGAGGATGAAT	29688	0	10795	12	positive_strand
AV241602:4-9-2026_A_Chris:2535435803:1:21005:0876:0298	GTGCCGTAATCAAGGTAGATTTTGTGCTACATTCACTCTTTATGGTAAATCCAAACATTATGATAAATATTTTGGATTTTGGAGTAATAAATGGTTTCACAGCATTCGCTAATACTGTAGAGGATGCTGTTAACAAACTG	ATTTTGG	28027	0	duplicate	7	both_strands
AV241602:4-9-2026_A_Chris:2535435803:1:21005:0953:0502	CACACCTTCCGACATGATCAGGATTTTGGCTCTACAGTGTTTAATGTCCCTACCAAAGTGTTACGATATGGTTATCATGTGTTGCACTTTATTACACATGCACTTTCTGAAATGTTCAGTATCCTGATGGAGTGCAGTGT	AAATGTTCAGTATC	8832	0	26625	14	positive_strand
AV241602:4-9-2026_A_Chris:2535435803:1:21005:1975:0289	CGGCATCTGGTGGTAACCCCTTGCAGAAAAGTCGAGATAAGGTTCATTCTCTATCAGAATGGATGTCTTGCTGCTATAATAGATAGAGAAGGTTATAGCAGACTATAGATTAATTAGTTGAAAGTTTTGTGTTGTAATGT	TT	30515	0	duplicate	2	both_strands
AV241602:4-9-2026_A_Chris:2535435803:1:21005:3369:0388	ACACCTTCCGACATTGGACGTAGAAGAATTTGTCTTTCAGGCAGAAAAATTTATGAAGTTGAGCGTGGCTTGTTACATTCATCCCAATTGCCATTACGCAATGATGATGTTTATGATTTAACCATGCCTAGTCAAGTTCA	CGCAATGAT	2480	0	13718	9	positive_strand
AV241602:4-9-2026_A_Chris:2535435803:1:21005:4470:0267	CAGAAGAACGGCATCCTACAGAAACCATAAGGTGAACTTCAAGACCCGCCACAACATCGAGGACGGCAGCGTGCAGCTCGCCGACCACTACCAGCAGAACACCCCCATCGGCGACGGCCCCGTGCTGCTGCCCGACAACC	CTACAGAAACCAT	22022	0	23058	13	positive_strand
AV241602:4-9-2026_A_Chris:2535435803:1:21005:5247:0342	GATGTCCCACTGCTGCTGATATTAATATCCCTGATTCATCCATTTGTGTGTATGATCCGCTACCAGTACAACACACAATTATTTTGCTTGGCATTCTT	TACAACACACAA	23522	1	duplicate	12	both_strands
AV241602:4-9-2026_A_Chris:2535435803:1:21005:1819:0982	ACATCATAAGCCTTCTTAAGAAGATGGATGAGCCCTATACTGAACACACCTCAGAAATATAAGAGAATGAACCTTATGTCGGCATCTGGTGGTAACCCCTCGCAGAAAAGTCGAGATAAGGCACTC	ATA	30402	0	duplicate	3	both_strands
AV241602:4-9-2026_A_Chris:2535435803:1:21005:1502:1061	AAGCTACAGGTACTTATAAGTGCCCCCAAACTAAATCTTTAGTTGGCATAGGTGAGCACTGTTCGGGTCTTGCTGTTAAAAGTGATTAAGCAAGAAACATTTATTGTGGAGGCAATTCTTGTACTTGCCGACCACAAGCA	TTAAGCAAGAAACAT	25340	0	5227	15	negative_strand
AV241602:4-9-2026_A_Chris:2535435803:1:21005:2853:0971	AGATCTTAGTATACGTGCTCTTCAGAAGCGCTTATACTAACATGTGTATAGAAGTGATAAGGTTGATTCAACCTTTGTCACAGAATATTATGAATTTTTAAATAAGCTAGTATACCAATATTTTAGTATGATGATTTTGA	TAGTATACCAAT	15554	0	6542	12	positive_strand
AV241602:4-9-2026_A_Chris:2535435803:1:21005:2475:1179	TTTTGCTAAGGTCAAAAATACCAAGGTTATTAAAGATCGTGGATGGTGTGTGTAATGTATAGTGAGTTCCCTGCTATAACTATAGGTAGTACTTTTGTAAATACATCCTATAGTGTGGTAGTACAACCACGTACAATCAA	GTGGATGGTGT	23989	0	14303	11	positive_strand
AV241602:4-9-2026_A_Chris:2535435803:1:21005:3485:1002	TATAATAGTTGGCAGAACCTTTTATATGATTCTAATGGTAATCTCTACGGTTTTAGAGACTACATAACAAACAGAACTTTTATGATTCGTAGTTGCTAATTAAATTTAGCGGTCGTGTTTCTGCGGCCTTTCACGCTAAC	ATTAAATT	25685	0	duplicate	8	positive_strand
AV241602:4-9-2026_A_Chris:2535435803:1:21005:3758:1085	ACAACGTCTATATCATGGCCGACAAGCAGAAGAACGGCATCAAGGTGAACTTCAAGACCCGCCACAACATCAAGGTGAACTTCAAGACCCGCCACAACATCGAGGACGGCAGCGTGCAGCTCGCCGACCACTACCAGCA	CATCAAGGTGAACTTCAAGACCCGCCACAA	22018	1	22019	30	positive_strand
AV241602:4-9-2026_A_Chris:2535435803:1:21005:4822:0884	AGTTATAGCGGTTATCACCCAGCTCATGCGCCTTCATTTTTGGTGCTCCTTCATTTTTGGCAGTAGATGACAAATATAAGGCAACTGGCGATTTAGCCGTGTGTCTTGGTATTGGTGATTCTGCTGTTACATATTCAAGA	TGCGCCTTCATTTTTGG	17964	1	17965	17	positive_strand
AV241602:4-9-2026_A_Chris:2535435803:1:21005:4813:0914	ATTTAAGAGAGATTAAGCCTGCTGTTAATGTGGTTAAAGCTGTGCGAAATAAAATTTCTGTATGCACCATCTTGCTTTAATTTTATTAAATGGCTTTTTGTCTTATTATTTGGCTGGATTAAAATATCCGCTGATAATAA	TGCACCATCT	6626	1	duplicate	10	both_strands
AV241602:4-9-2026_A_Chris:2535435803:1:21005:4411:0952	AAACCTGGTGAGACTTTTACTGTTTTAGCTGCTTATAACGGCAAACCACAAGGAGCCACAAGGAGCCTTTCATGTAACTATGCGTAGTAGTTATACCATTAAGGGTTCCTTTTTATGCGGATCTTGTGGATCTGTTGGTT	CCACAAGGAG	10307	0	10308	10	positive_strand
AV241602:4-9-2026_A_Chris:2535435803:1:21005:1033:1474	GTGAGTTCCCTGCTATAACTATAGGTAGTACTTTTGTAAATACATAAAACACCTGCTCCTATAGTGCGGTAGTACAACCACGTACAATCAATTCAATACAGGATGGTGATAATAAATTACAA	TAAAACACCTGC	24045	1	5615	12	positive_strand
AV241602:4-9-2026_A_Chris:2535435803:1:21005:1733:1593	ACTATGTTGGATCTTTGCTATGCATTGCGACATTTTTCTAATTTGATCGCAATGATTGCATGCTGCTTTGTGACATTCTCTCTATATATGCTGGTTGTGAACAATCCTACTTTACTAAGAAGGATTGGTATGATTTTGTT	TTTTCTAA	13711	0	903	8	positive_strand
AV241602:4-9-2026_A_Chris:2535435803:1:21005:2845:1290	TTAGATCTTTTCGTAATCTAAATTTTAAGGATGTCTTTTACTCCTGGTAAGGTGCAATCCAGTAGTAGAGCGTCCTCTGGAAATCGTTCTGGTAATGGCATCCTCAAGTGGGCCGATCAGTCCGACCAGGTTAGAAATGT	GGT	29129	0	duplicate	3	both_strands
AV241602:4-9-2026_A_Chris:2535435803:1:21005:3622:1253	TAAAGATGGATGGTGACGATGTCTACCTTCCATATCCTAATCCTAGTCGTATATTAGGAGCAGGATGTGTCCCACTGCTTTTGTAGATGATTTGTTAAAGACTGATAGTGTTCTTTTAATAGAACGATTTGTAAGTCTTG	TGTCCCACTGC	15825	0	23459	11	positive_strand
AV241602:4-9-2026_A_Chris:2535435803:1:21005:4756:1403	ACTGGTTATCGGTTTACTAATTTTGAGCCATTTACTGTTAATTCAGTAAACGATTTGCTTCCTAGATTGATAGGACACACCAGTTTAGAACCTGTAGGTGGTTTGTATGAAATTCAAATACCTTCAGAGTTTACTATAGG	TTGCTTCCTAGATTGATAGGACACACC	25998	no_match	NA	27	neither
AV241602:4-9-2026_A_Chris:2535435803:1:21005:5156:1813	TGCAGTTTTTAGTTATTTTGTTTATGTGTGTTTTGTGTTGGTTGAGTTTGGTCTGTTTTATTGGACTGTGGTGCTTAATGCCCACTTACACAGTACACAAATCAGATTTTCAGCTTCCCGTTTATGCCAGTTATAAAGTT	GTTG	8491	0	duplicate	4	both_strands
AV241602:4-9-2026_A_Chris:2535435803:1:21005:1714:1882	TCTTTGGAAACACTGTTGGCTGCTATTAAGCGTCTTAAGAATGCTGATAGAGATGGTTTCCAAGGACGTCAGATTATGGGTAGTTGCTCTTTTGAGGATGAATTGACACCTAGCGATGTTTATCAACAACTCGCTGGTAT	ATGCTGATAGAG	10755	1	duplicate	12	both_strands
AV241602:4-9-2026_A_Chris:2535435803:1:21005:1437:1933	CGACATTATGATATTGGCAACCCAAAAGCGATTGCCTGTGTCAAAGATTTTGATTTTAAGTTCTATGATGCCCAACCAATTGTTAAGTCTGTTGATATTAAGACTCTTTTGTATTCTTTTGAGGCACATAAGGACTCTTT	TTGATA	18974	0	duplicate	6	both_strands
AV241602:4-9-2026_A_Chris:2535435803:1:21005:1831:2136	AGGATATTGTAGAGTTCCTAGTCATGCTTGCTATGATAAGTGGTGCCGTAATCAAGGTAGATTTTGTGCTACATTCACTCTTTATGGTAAATCCAAACATTATGATAAATATTTTGGAGTAATAAATGGTTTCACAGCAT	TGCTATGATAAG	27957	0	17117	12	positive_strand
AV241602:4-9-2026_A_Chris:2535435803:1:21005:1974:2420	TTTAAGGATGTCTTTTACTCCTGGTAAGCAATCCAGTAGTAGAGCGTCCTACAGAGCCAGAATTTGTTAAAGTTTTCTGGAAATCGTTCTGGTAATGGCATCCTCAAGTGGGCCGATCAGTCCGACCAGGTTAGAAATGT	TACAGAGCCAGAATTTGTTAAAGTTT	29151	0	3365	26	positive_strand
AV241602:4-9-2026_A_Chris:2535435803:1:21005:2682:2225	GATGGTGATAATAAATTACAAGGTCTTTTAGAGGTCTCTGTTTGCCAGTATAATATGTGCGACTACCCACAAACGATTTGTCATCCTAACCTGGCTCTCACTAATGGGTAATCGTCGCAAAGAACTATGGCATTTGGATA	TGGCTCTCACTAA	24181	0	12178	13	positive_strand
AV241602:4-9-2026_A_Chris:2535435803:1:21005:2823:2408	ATTGTTATACAGAGGGGCTTATGAGGTTCAAAGTGCTTCTCTGTATAGTTCATTGGTACCTCACGTGCGGTATAATCTTGCTAATGCTAAAGGTTTTATCCGTTTTCCAGAAGTGTTGCGAGAAGGGCTTGTACGTATCG	AGGTT	8978	0	duplicate	5	both_strands
AV241602:4-9-2026_A_Chris:2535435803:1:21005:3442:2341	GTTTTTAGTTATTTTGTTTATGTGTGTTTTGTGTTGAGTTTGGTCTGTTTTATTGGACTGTGGTGCTTAATGCCCACTTACACAGTACACAAATCAGATTTTCCTTGGTGTTAGCTTCCCGTTTATGCCAGTTATAAAGT	CTTGGTGTT	8562	0	25513	9	positive_strand
AV241602:4-9-2026_A_Chris:2535435803:1:21005:3614:2360	GAATTTTATGCTGTGGTGATTGATGCCATAGAAGAGAAACTTTCTCCATGTAAGGAGCTTGAAGGAAACTTTCTCCATGTAAGGAGCTTGAAGGTGTAGGTGCTAAAGTTAGTGCCTTTTTACAGAAATTAGAGGATAAT	GAAACTTTCTCCATGTAAGGAGCTTGAAG	2950	0	2951	29	positive_strand
AV241602:4-9-2026_A_Chris:2535435803:1:21005:4348:2147	TGACAAGCGGTAGCCTGCACACCTTCCGACATCTGGTAGTGGTTACTACTACCCTGAACCTATAACTGAAAATAAAAGCTACAGCTCTTTGTTGTTGTTATGAGTACCTGCGCTGGTAATTATACTAAAGCGCCGTATGT	AAGCTACAGCTCTT	27284	0	22818	14	positive_strand
AV241602:4-9-2026_A_Chris:2535435803:1:21005:4414:2378	AGCGTGCAGCTCGCCGACCACTACCAGCAGAACACCCCCATAACAAGCGGTGTCGGCGACGGCCCCGTGCTGCTGCCCGACAACCACTACCTGAGCACCCAGTCCGCCATGTCGGAAGGTGTGCAGGCTACCGCTTGTCA	TAACAAGCGGTG	22101	0	14502	12	positive_strand
AV241602:4-9-2026_A_Chris:2535435803:1:21005:4937:1834	CAAGCGGTAGCCTGCACACCTTCCGACATGTTGTTCAGGAGTTTGTTTCATATGACTCCAGCATACACTCTTATTATATCACTGACGAAACCAAAACTGCTTGAAGAGTGGTGGTAGTAAGAGTGTTTGCACTGTTATAG	AACCAAAACTGCTT	20403	0	508	14	negative_strand
AV241602:4-9-2026_A_Chris:2535435803:1:21005:1021:2982	CAGTTGACAAGCGGTAGCCTGCACACCTTCCGACATATTCATTCAAGTTGGTGCGACTTAATGAATGGTCTGGTTTTTGGTCTATATAAACAATCTTGTACAGGATCTCCGTACATAGACGATTTTAATCGTATAGCTAG	TGCGACT	16346	0	duplicate	7	both_strands
AV241602:4-9-2026_A_Chris:2535435803:1:21005:2322:2900	ATTGTACAGGAGGTGCCGAAAAACTACACCCTTTTTAGGGACCTCATTTGTGTGCAAAGTTATAAAGGCATCAAAGTGTTGCCTCCACTGCTCTCAGAAAATCAGATCAGTGGATACACTTTGGCTGCCACCTCTGCTAG	AACTACACCCTTT	26473	0	8429	13	positive_strand
AV241602:4-9-2026_A_Chris:2535435803:1:21005:2729:2844	TTTGTGCTACATTCACTCTTTATGGTAAATCCAAACATTATGATAAATTGCTGCTATATTTTGGAGTAATAAATGGTTTCACAGCATTCGCTAATACTGTAGAGGATGCTGTTAACAAACTGGTTTTCTTAGCTGTTGAC	ATTGCTGCT	28025	1	duplicate	9	both_strands
AV241602:4-9-2026_A_Chris:2535435803:1:21005:3291:2534	GCGAGGGCGAGGGCGATGCCACCTACGGCAAGCTGACCCTAGCGTCAACTGCGAAGTTCATCTGCACCACCGGCAAGCTGCCCGTGCCCTGGCCCACCCTCGTGACCACCCTGACCTACGGCGTGCAGTGCTTCAGCCGC	AGCGTCAACTGC	21670	0	29456	12	positive_strand
AV241602:4-9-2026_A_Chris:2535435803:1:21005:4159:2806	TAGAACCGTTAAGTATTTTGAGTGTACTGGAGGCATAGATATATGCAGCCAGGATAAAGTTTTTGGTTATGTACAGCAGGGTATTTTTAATAAGGCTACTGTTGCTCAAATTAATAATGGTTATTAGCCTTGTTTTTGGA	TAATGGTTATT	4879	0	23835	11	positive_strand
AV241602:4-9-2026_A_Chris:2535435803:1:21005:3763:2995	GGTCTGTGCATTGCTGGTGATAGAGGTATAGCTCGATATGGCTAAATTCTAAGAGTGGTTATTTTGTTAATGTAAATAATACTTGGATGTACACTGGTAGTGGTTACTACTACCCTGAACCTATAACTGAAAATAATGTT	GATATGGCTAAATT	27196	0	21329	14	positive_strand
AV241602:4-9-2026_A_Chris:2535435803:1:21005:3891:3022	GGCATCAAGGTGAACTTCAAGAGCCGCCACAACATCGAGGACGGCAGCGTGCAGCTCGCCCTGAAAGACCAGCAGAACACCCCCATCGGCGACGGCCCCGTGCTGCTGCCCGACAACCACTACCAGCAGAACACCCCCAT	GAAAG	22083	0	duplicate	5	both_strands
AV241602:4-9-2026_A_Chris:2535435803:1:21005:0486:3147	GAGTACAACTACAACAGCCACAACGTCTATATCATGGCCGACAAGCAGAAGAACGGCATCAAGGTGAACTTCAAGATCCGCCACAACATCGATCAGCCAACAGATGGACGGCAGCGTGCAGCTCGCCGACCACTACCAGC	TCAGCCAACAGAT	22054	0	7613	13	positive_strand
AV241602:4-9-2026_A_Chris:2535435803:1:21005:0997:3393	TACAGTTAGATTGCAAGCTGGAACTGCTACTGAATATGCTTCCAACTCAAGAGAGATATCTATATTGTCTTTATGTGCGTTTTCTGTAGATCCTAAGAAAACGTATTTAGATTTT	AAGAGAGAT	12934	0	6569	9	positive_strand
AV241602:4-9-2026_A_Chris:2535435803:1:21005:1844:3599	CTGCACACCTTCCGACATCATGGTCCTGCTGGAGTTCGTGACCGCCGCCGGGATGAAACAACAACAGCTCACTCTCGGCATGGACGAGCTGTACAAGAAAAGTTTTCATTTCCGTAAGGCTTGTCAAAATTTAGATTGTA	TGAAACAACAACAGC	22224	0	9600	15	negative_strand
AV241602:4-9-2026_A_Chris:2535435803:1:21005:2940:3269	ACAATCTTATCAGCTTTATGATGCTTCTAATGTTAAGAAGGTTACAGATGTTACTGGCAAGTTGTCAGATTGTCTGTATCTTAAAAATTTGAAACAAACTTTTAAATCGGTGTTAACCACCTATTATTTGGATGGGATGT	GG	5843	0	duplicate	2	both_strands
AV241602:4-9-2026_A_Chris:2535435803:1:21005:3418:3160	TAATGTTGTTGTTATGAGTACCTGCGCTGGTAATTATACTAAAGCGCCGTAGGTATGACTCTTGTTTGTAATGCTGAACACTTCAATACCCAACCTTCCTGATTTTAAGGAAGAGTTGCATCAATGGTTTAAAAATCAAA	GGTATGACTCTTGTT	27332	0	6528	15	positive_strand
AV241602:4-9-2026_A_Chris:2535435803:1:21005:4582:3153	AGTATGTTTGTTTATGTTATTAAGATGATTATTTTGTGGCTTATGTGGCCCCTTACTATAATCTTAACTATTTTCAATTGCGTATACGCATTGAATAGGCTAAGATCGATATGTGTATCTTGGCCTTTCTATAGTTTTTA	GGCTAAGATCGAT	28645	0	19564	13	positive_strand
AV241602:4-9-2026_A_Chris:2535435803:1:21005:4425:3249	TTCTAGACAATATTTACTCGCTTTCAATCAAGATGGTATTATTTTTAATGCTGTTGATTGTATGAGTGATTTTATAAGCGGTGTAAAATGAGTGAGATTAAGTGTAAAACACAATCTATAGCACCACCTACTGGTGTTTA	ATAAGCGGTGTAAA	24537	1	14504	14	positive_strand
AV241602:4-9-2026_A_Chris:2535435803:1:21005:5160:3112	AGGTTTAATCCTTCTACTTGGAATAAGAGATTTGAATTCTGGTTTTATAGAAGATTCTGTTTTTAAGCCTCGACCTGCAGGTCTTCTTACTAATCATGATGTAGTTTATGCACAACACTGTTTCAAAGCTCCTAAAAATT	TGAATTC	25022	0	duplicate	7	both_strands
AV241602:4-9-2026_A_Chris:2535435803:1:21005:5022:3530	GTTCGAGGGCGACACCCTGGTGAACCGCATCGAACTGAAGGGCATCGACTTCAAGGAGGACGGCAACATCCTAAGGACTCTGGGGCACAAGCTGGAGTACAACTACAACAGCCACAACGTCTATATCATGGCCGACAAGC	CTAAGGACT	21947	1	duplicate	9	both_strands
AV241602:4-9-2026_A_Chris:2535435803:1:21005:5245:3513	GTTTAATCCTTCTACTTGGAATAAGAGATTTGGTTTTATAGAAGATTAAGAGTTTGTTTATTCTGTTTTTAAGCCTCGACCTGCAGGTCTTCTTACTAATCATGATGTAGTTTATGCACAACACTGTTTCAAAGCTCCTA	ATTAAGAGTTTGTTT	25036	1	6402	15	positive_strand
AV241602:4-9-2026_A_Chris:2535435803:1:21005:5336:3577	ACAACAAGATGGTATGATGAATATGAGTCCAAAACCACAGCGTCAGCGTGGTCATGGAGAAATTCCACAGTTTTAAGAATGGACAAGGAGAAAATGATAATATAAGTGTTGCAGTGCCCAAAAGCCGCGTGCAGCAAAAT	TGGAGAAATTCCACAGTTT	30305	0	21284	19	positive_strand
AV241602:4-9-2026_A_Chris:2535435803:1:11101:0003:0523	TGACAAGCGGTAGCCTGCACACCTTCCGACATGGCAACCGAGGAAGCCTTTAAGCAAAACCTGGTGAGACTGAGTTATGCATCAGCAACAATACAAGAGATTGTTAGTGAGCGCGAATTGATTCTCTCTTGGGAGATTGG	AAACCTGGTGAGACT	16536	0	10263	15	positive_strand
AV241602:4-9-2026_A_Chris:2535435803:1:11101:0968:0274	TACGTCCAGGAGCGCACCATCTTCTTCAAGGACGACGGCAACTACAAGACCCGCGCCGAGGTGAAGTTCGAGGGCGACACCCTGGACTAAGCTCATTGAACCGCATCGAGCTGAAGGGCATCGACTTCAAGGAGGACGGC	ACTAAGCTCAT	21897	0	17369	11	positive_strand
AV241602:4-9-2026_A_Chris:2535435803:1:11101:0696:0405	GCCTGCACACCTTCCGACATGATTGATGCCATAGAAGAGAAACTTTCTCCATGTAAGGAGCTTGAAGGTGTATATAAGCGTAATAGGTGCTAAAGTTAGTGCCTTTTTACAGAAATTAGAGGATAATCCCCTATTTTTAT	TATATAAGCGTAA	2982	0	24236	13	positive_strand
AV241602:4-9-2026_A_Chris:2535435803:1:11101:0931:0418	TTAAGTATTTTGTTAATACCTCTTGTAGGGTCTTGCAGCGTGTGATTCTTAAAGCTGCCATGCTCTGCAACAGATATACTTTGTGTTATGATATTGGCAACCCAAAAGCGATTGCCTGTGTCAAAGATTTTGATTTTAAG	TTTTG	18815	0	duplicate	5	both_strands
AV241602:4-9-2026_A_Chris:2535435803:1:11101:2305:0067	GGCCGACAAGCAGAAGAACGGCATCAAGGTGAACTTCAAGATCCGCCACAACATCGAGGACGGCAGCGTGCAGCTCGCCGACCACTTAATCAGTTTTACCAGCAGAACACCCCCATCGGCGACGGCCCCGTGCTGCTGCC	TTAATCAGTTT	22082	0	8320	11	positive_strand
AV241602:4-9-2026_A_Chris:2535435803:1:11101:2084:0346	TTGGTTATACCGTGGACTGTTCTTGCGGTAAAAAGCTAATTCATTGTGTACGATTTGATGTACCATTTTTAATTTGCAGTAATACACCTGCTAGTGTAAAATATGGTGTCTTACCTAAGGGTGTAGGAAGTGCAAATATT	TATGGTGTC	5636	0	19763	9	positive_strand
AV241602:4-9-2026_A_Chris:2535435803:1:11101:3162:0077	CTGCACACCTTCCGACATAAATTACAAGGTCTTTTAGAGGTCTCTGTTTGCCAGTATAATATGTGCGACTACCCACAAACGATGCTTAATGTTGTTTTGTCATCCTAACCTGGGTAATCGTCGCAAAGAACTATGGCATT	TGCTTAATGTTGT	24166	0	4264	13	positive_strand
AV241602:4-9-2026_A_Chris:2535435803:1:11101:4439:0237	ATGCCTTTAAATGCAACCGTTCTGGTAGTAATGATAGCTCCTAATTTTGGATGCAGAATAAAGGCTTGTTTTATACTCAGGTTTATAAGAATATGGCTGTGTATCGCAGCCTTACTTTTGTTAATGTACCATATGTTTAT	GCTCCTAAT	22709	0	duplicate	9	both_strands
AV241602:4-9-2026_A_Chris:2535435803:1:11101:4569:0448	ATGCTTGGTGCCGTAATCAAGGTAGATTTTGTGCTACATTCACTCTTTATGGTAAATCCAAACATTATGATAAATATTTTGAAGGCTAACCCTGGAGTAATAAATGGTTTCACAGCATTCGCTAATACTGTAGAGGATGC	TGAAGGCTAACCC	28031	0	17592	13	positive_strand
AV241602:4-9-2026_A_Chris:2535435803:1:11101:5229:0448	ATGGCCGACAAGCAGAAGAACGGCATCAAGGTGAACTTCAAGACCCGCCACAACATCGAGGACGGCAGCGTGCAGCTCGCCGACCACTACCAGCAGAACACCCCCAACCCCGGCGAGGGCCCCGTGCTGCTGCCCGACAA	ACC	22101	0	duplicate	3	both_strands
AV241602:4-9-2026_A_Chris:2535435803:1:11101:0080:0627	ATTACAGCGGTAAAATGGATACTGCTGCATATAGGGAGCCGTTTTCCAGAAGTGTTGCGAGAAGGGCTTGTACGTAGTATAACAACTATTCGTGCGTACTCGTTCTATGTCGTATTGCAGAGTTGGATTATGTGAGGAAG	GTATAACAACTAT	9087	0	11087	13	positive_strand
AV241602:4-9-2026_A_Chris:2535435803:1:11101:2932:0832	GAGGACGGCAACATCCTGCAGACACTGGGGCACAAGCTGGAGTACAACTACAACAGCCACAACGTCTATATCATGGCCGACAAGCAGAAGAACGGCATCAAGATGAACTTCAAGATCCGCCACAACATCGAGGACGGCAG	CTGCAGACA	21947	1	duplicate	9	both_strands
AV241602:4-9-2026_A_Chris:2535435803:1:11101:3276:0796	CTATTGAGCAGACTATGGTTTGAGTGATGATGGGGTAAACCACCATTTCTTTCTGATTTTATTAATGGTATTTTTGCTAAGGTCAAAAATACCAAGGTTATTAAAGATCGTGTAATGTATAGTGAGTTCCCTGCTATAAC	TGAGTGATGATGGGG	23915	0	15573	15	positive_strand
AV241602:4-9-2026_A_Chris:2535435803:1:11101:4548:0695	AAATTATTTGTGTAAGCCCAAGGTTGAGAGATAGATGGAAATGTTATGCATGCCAATTATTTGTTTTGGAGAAATTCCACAGTTTGGAACGGGGGTGCTTATAGCCTGTTTGATATGGCTAAATTCCCGCTTAAGTTGGC	GA	21244	0	duplicate	2	both_strands
AV241602:4-9-2026_A_Chris:2535435803:1:11101:4727:0705	CACCTTCCGACATTATGTTTATAATGGCTCCGCACAAGCTACAATTATTAGCTGTTGCTCTTTGTAAATCTGGTAGTTTAGTCCTTAATAACCCTGCATATATAGCTCCTCAAGCTAACTCTGGGGATTATTATTATAAG	ATTATTAGCTGTT	22825	0	11502	13	positive_strand
AV241602:4-9-2026_A_Chris:2535435803:1:11101:4691:1050	ATCGTGCGTACTCGTTCTATGTCGTATTGCAGAGTTGGATGAGTATTATGTGAGGAAGCTGATGAGGGTATATGTTTTAATTTTAATGGTTCTTGGGTGCTTAATAATGATTATTATAGATCATTGCCTGGGACCTTTTG	ATGAGT	9124	0	duplicate	6	both_strands
AV241602:4-9-2026_A_Chris:2535435803:1:11101:4946:1200	TTTAAATGCAACCGTTCTGGTAGTAATGATATTTACTCGCTTTCAATCGGATGCAGAATAAAGGCTTGTTTTATACTCAGGTTTATAAGAATATGGCTGTGTATCGCAGCCTTACTTTTGTTAATGTACCATATGTTTAT	ACTCGCTTTCAATC	22712	0	24480	14	positive_strand
AV241602:4-9-2026_A_Chris:2535435803:1:11101:0590:1454	CTTCGCGCACATCCAGCAGAGCCTCTCCTACAAGCAATTAGTGCAGGATCGCGTAGTAGAGCCAATTCTGGCAATAGAACCCCTACCTCTGGTGTAACACCTGACATGGCTGATCAAATTGCTAGTCTTGTTCTGGCAAA	TCCTACAAGCAAT	29735	0	11207	13	negative_strand
AV241602:4-9-2026_A_Chris:2535435803:1:11101:2002:1527	GATTTGTCATCCTAACCTGGGTAATCGTCGCAAAGAACTATGGCATTTGGATACAGGTGTCTGTCTTGTTGTTTCCTGTTTATATAAGCGTAATTTCACATATGATGTGAATGCTGATTATTTGTATTTTCATTTTTATC	TGTCTGTCT	24221	0	683	9	positive_strand
AV241602:4-9-2026_A_Chris:2535435803:1:11101:2719:1243	GTCAAATATCGTATTCTAATTTTTATGCTAGTGGCTGTGTGCTTTCCTCTGCTTGCACTATGTTTAACTGGCCACTAGTTACAATGGCCGATGGTAGTCCACATGTCGGAAGGTGTCTGGTGAGCCAATCCAGCACGGGC	TTAACTGGCCACTAG	8925	1	12511	15	positive_strand
AV241602:4-9-2026_A_Chris:2535435803:1:11101:2814:1370	TTAAATGCAACCGTTCTGGTAGTAATGATATTTCAGTAGCTAATTGCAGTCTGGATGCAGAATAAAGGCTTGTTTTATACTCAGGTTTATAAGAATATGGCTGTGTATCGCAGCCTTACTTTTGTTAATGTACCATATGT	TCAGTAGCTAATTGCAGTC	22711	3	16787	19	positive_strand
AV241602:4-9-2026_A_Chris:2535435803:1:11101:3075:1578	AGTTTTTGTTTAATGTTCATACAGGACAGGCTTTAGGCATGGCGCTTTCACACTATTATGTCATGCCTCTGACTTGTAATAGTAAGGTTAAGCATGGTTTTACTTTAGAATATTATGTCGGAAGGTGTCTGGTGAGCCAA	TACAGGACAGGC	24365	0	19513	12	positive_strand
AV241602:4-9-2026_A_Chris:2535435803:1:11101:4600:1784	AGTGGTTATTTTGTTAATGTAAATAATACTTGGATGTACACTGGTAGTGGTTACTACTACCCTGAACCTATAACTGAAAATAATGTTGTTGTTATGAGTACCTGGTGTTGCGCTGGTAATTATACTAAAGCGCCGTATGT	TGGTGT	27303	0	duplicate	6	both_strands
AV241602:4-9-2026_A_Chris:2535435803:1:11101:1131:1936	CTATGGAGAAGGTTAATGAATGTGTCAAAAGCCAATCATCTAGGATAGACAGTACACTTAATTTCTGTGGTAATGGTAATCATATTATATCATTAGTGCAGAATGCTCCATATGGTTTGTATTTTATCCACTTTAGTTAT	GACAGTACACTT	27045	0	30187	12	positive_strand
AV241602:4-9-2026_A_Chris:2535435803:1:11101:0740:2072	GCGCTAAGCATTATGTTTATATTGGTGATCCTGCTCAATTGCCAGCACCACGTGTACTAAGCGTAATGTACTGGTACTGACTGTTATTGAGCAAGGGTACACTTGAACCTAAATATTTTAACACTGTTACTAAGCTCATG	TACTAAGCGTAATGTACTGGTACTGAC	17321	no_match	NA	27	neither
AV241602:4-9-2026_A_Chris:2535435803:1:11101:2458:1927	TGCACACCTTCCGACATTTTTGATAGTTATCTTGGTTGTGTTGTCAATGCTTATAATAGTACTGCTATTTCTGTTCAAACATGAAGCCTGTGATCTCACAGTAGGTAGTGGTTACTGTGTGGATTACTCTAAAAACATAC	TGAAGCC	25872	0	duplicate	7	positive_strand
AV241602:4-9-2026_A_Chris:2535435803:1:11101:2518:2160	GGGTCGCTAGCAACCAGGCTGATCTGATTGTGTTGTGTCAATACCCCGGCTGACATTGTCGATCGGGACCCAAGTAGCGATGAGGCTATTCCGACTAGGTTTCCGCCTGGCACGGTACTCCCTCAGGGTTAC	TCTGATTGTGTTG	29570	0	18434	13	positive_strand
AV241602:4-9-2026_A_Chris:2535435803:1:11101:3610:2346	GGTAGCCTGCACACCTTCCGACATTCTACTGTTTGTGCAGATGGCTTTATGCCTTTTCTTTTAGATGATTTAGTTGTGACCACCCTCCACGCGCATATTATTTGGCAGTAAGTGGTCAAGCATTTTGTGATTATGCAGAT	TGTGACCACCC	1969	1	21719	11	positive_strand
AV241602:4-9-2026_A_Chris:2535435803:1:11101:3821:1875	AGCACGTAATATATATGGATTCCTATATTAAAATCCTCTGTTAAGTCATATGACAGTTTGGTTTATACTGGAGTTTTAGGTTGCAAGGCTATTGTAAAGGAAACAAATCTCATTTGCAAAGCTTTGTACCTTGATTATGT	AT	1635	0	duplicate	2	both_strands
AV241602:4-9-2026_A_Chris:2535435803:1:11101:4758:2345	TATGCGAGTTTTGCATTTAGGTGCAGGTTCAGAAAAAGGAGTAGCACCGGGTTCTGCAGTTCTTAGGCAGTGGTGCCTAATATGCATTGCCTGCTGGTACTATTCTTGTAGATGTCGGAAGGTGTCTGGTGAGCCAATCC	TGCCTAATATGCA	20857	0	7774	13	positive_strand
AV241602:4-9-2026_A_Chris:2535435803:1:11101:5187:1892	ATCCTGGGGCACAAGCTGGAGTACAACTACAACAGCCACAACGTCTATATCATGGCCGACAAGCAGAAGAACGGCATCAAGACCTTCCATGTGAACTTCAAGATCCGCCATGTCGGAAGGTGTCTGGTGAGCCAATCCAG	ACCTTCCAT	22025	0	15783	9	positive_strand
AV241602:4-9-2026_A_Chris:2535435803:1:11101:0085:2664	ATTTTAATACTATTTTAAATACTGCGTGTGGAGTGTTTGAAGTGGATGTACTAAGCGTATTATACTGTTGATATGGAGGAATTTTATGCTGTGGTGATTGATGCCATAGAAGAGAAACTTTCTCCATGTAAGGAGCTTGA	TACTAAGCGTATT	2898	0	3827	13	positive_strand
AV241602:4-9-2026_A_Chris:2535435803:1:11101:0855:2781	TGTACAGGAGGTGCCGAAATTAGGGACCTCATTTGTGTGCAAAGTTATAAAGGCATCAAAGTAATAGTCAGAACTTTGTTGCCTCCACTGCTCTCAGAAAATCAGATCAGTGGATACACTTTGGCTGCCACCTCTGCTAG	TAATAGTCAGAACTT	26515	0	17638	15	positive_strand
AV241602:4-9-2026_A_Chris:2535435803:1:11101:2044:2465	CAATCTATAGCACCGCCTACTGGTGTTTATGAATTAAACGGTTACACTGTATGGCAGATTCAGCCAATCGCAGATGTTTACCGACGTAAACCTAATCTTCCCAATTGCAATATAGAAGCTTGGCTTAATGATAAGTCGG	TATGGCAGA	24610	0	duplicate	9	positive_strand
AV241602:4-9-2026_A_Chris:2535435803:1:11101:3124:2920	CTTCCGACATATCTTTAGTTGGCATAGGTGAGCACTGTTCGGGTCTTGCTGTTAAAAGTGATTGACCAGGTAGTTATTGTGGAGGCAATTCTTGTACTTGCCGACCACAAGCATTTTTGGGTTGGTCTGCAGACTCTTGT	TTGACCAGGTAG	25340	1	12397	12	positive_strand
AV241602:4-9-2026_A_Chris:2535435803:1:11101:3767:2820	CCCTTCTTGAAAAGGGTAAACTACTTATTAGAGATACAAATAAAGAAGTTTTCGTTGGTGTTTCGTTGGTGACAGTTTGGTTAATGTAATCTAAACTTTAAAAATGGCTGTCGCTTATGCAGACAAGCCTAATCATTATC	TTTCGTTGGTG	21459	0	21460	11	positive_strand
AV241602:4-9-2026_A_Chris:2535435803:1:11101:4674:2582	TTACTAGCATACTTAGTGGTTTGTTATATATAATTCACCTTGTTTTTCGCAGCAAGGCGTTTTTAGGTATGATAATGTTAGCAGTGTCTGGCCTCTCTACCCCTATGGCAGATGTCCCACTGCTGCTGATATTAATATCC	TA	23372	0	duplicate	2	both_strands
AV241602:4-9-2026_A_Chris:2535435803:1:11101:4762:2762	GACAGTTAGTTGACAAGCGGTAGCCTGCACACCTTCCGACATTTTTGCAGTAATACCTATGGTGTCTGCATGTATACAGATTTAAAGTTCATTGATAAATTAAGCAGTTGTTGTTGAATGTCCTTTTTGATGGTCGTGAT	TTAAGCAGTTGTTG	19804	0	14697	14	positive_strand
AV241602:4-9-2026_A_Chris:2535435803:1:11101:0221:3124	CCGACATGACTTTTACTGTTTTAGCTGCTTATAACGGCAAACCACAAGGAGCCTTTCATGTAACTATGCGTAGTAGTTAAATGCTCGTATTACCATTAAGGGTTCCTTTTTATGCGGATCTTGTGGATCTGTTGGTTATG	AATGCTCGTAT	10345	0	17255	11	positive_strand
AV241602:4-9-2026_A_Chris:2535435803:1:11101:1377:3225	TATCATGTGTTGCACTTTATTACACATGCACTTTCTGAGGTGGTTCTGATGGAGTGCAGTGTTAAACGCCACATAGTCAAATATCGTATTCTAATTTTTATGCTAGTGGCTGTGTGCTTTCCTCTGCTTGCACTATGTTT	AGGTGGTT	8832	0	duplicate	8	both_strands
AV241602:4-9-2026_A_Chris:2535435803:1:11101:2501:3125	AACAATCCTACTTTACTAAGAAGGATTGGTATGATTTTGTTGAAAATCCTGATATTATTAATGTGTATAAAAAGCTAGGACCTATTTTTAATAGAGCCCTAGTTAGCGCTACTGAGTTTGCGGACAAATTGGTGTGGAGG	GT	13900	0	duplicate	2	both_strands
AV241602:4-9-2026_A_Chris:2535435803:1:11101:2715:3475	ATGGAGGTAGTTTGTATGTTAATAAACATGCATTCCACACTAAACCCTTTGCTAGGGCAGCCTTTGAGCATTTGAAGCCTATGCCATTCTTCTAGTGTTGTTTATTCAGATACGCCTTGTGTGTATATGGATGGCATGGA	GTGTTGT	19224	0	duplicate	7	both_strands
AV241602:4-9-2026_A_Chris:2535435803:1:11101:3407:3069	TACTGGATACCAGGAGTTAGTAATCAAAACTTCACATAAGCTGTGCGAAATGACGACTAAGTTCGTCTTTGATTCATTGCACTGATCTCTTGTTAGATCTTTTTGCAATCTAGCATTTGTTAAAGTTCTTAAGGCCACGC	ATAAGCTGTGCGAA	27724	2	6599	14	positive_strand
AV241602:4-9-2026_A_Chris:2535435803:1:11101:3124:3566	ATGAGAAAGCTTCCCTCAATTCTTTAACATATTTTAATAGACCTTCATTGGTTGATGATAATAAATTTGATGTTTTAAAAGTGGGTTGATGATGATGATGTTGACGATGGTGGTGACAGCTCAGAGAGTGGTGCCAAAGA	GGTTGATGAT	6254	0	duplicate	10	positive_strand
AV241602:4-9-2026_A_Chris:2535435803:1:11101:4951:3486	TGGGTAATCGTCGCAAAGAACTATGGCATTTGGATACAGGTGTTGTTTCCTGTTTATATAAGCGTAATTTCACATATGATGTGAATGCTGATTATTTGTAGTTGTAAACCCTTTTTCATTTTTATCAAGAAGGTGGTACT	GTTGTAAACCCT	24281	0	4092	12	positive_strand
AV241602:4-9-2026_A_Chris:2535435803:1:21101:0761:0029	GACAAGCGGTAGCCTGCACACCTTCCGACATTGTAAAGGAAACAAATCTCATTTGCAAAGCTTTGTACCTTGATTATGTTCAACACAAGTGTAATCCTAAAGGATGTGGCAATTTACACCAACGGGAGTTGCTAGGTGTT	TGTAATCCTAAAGGA	1775	0	567	15	positive_strand
AV241602:4-9-2026_A_Chris:2535435803:1:21101:2649:0008	CATCGAGGACGGCAGCGTGCAGCTCGCCGACCACTACCAGCAGAACACCCCCATCGGCGCTACCAGCAGAACACCCCCATCGGCGACGGCCCCGTGCTGCTGCCCGACAACCACTACCTGAGCACCCAGTCCGCCCTGAG	CTACCAGCAGAACACCCCCATCGGCG	22081	0	22082	26	positive_strand
AV241602:4-9-2026_A_Chris:2535435803:1:21101:3521:0581	TTGTGATGATTATACTGGATACCAGGAGTTAGTAATCAAAACTTCACATGACGACTAAGTTCGTCTTTGAAGATGGTGTGTATACTTTCATTGCACTGATCTCTTGTTAGATCTTTTTGCAATCTAGCATTTGTTAAAGT	AGATGGTGTGTATACT	27747	0	5954	16	positive_strand
AV241602:4-9-2026_A_Chris:2535435803:1:21101:4046:0469	GTGCTGAATGAGAATTTGAATGCCTATCAACAACAAGAAGGTATGATGAATATGAGTCCAAAACCACAGCGTCAGCGTGGTCATAAGAAGAGTTTGGTCTGTTTGGACAAGGAGAAAATGATAATATAAGTGTTGCAGTG	GAGTTTGGTCTGTT	30311	0	8495	14	positive_strand
AV241602:4-9-2026_A_Chris:2535435803:1:21101:5195:0132	GTAGCCTGCACACCTTCCGACATGTATGAGTGATTTTATGAGTGAGATTAAGTGTAAAACACAATCTATAGCACCACCTACTGGTGTTTATGAATTAAAAAGCAAGTTGGTTCGGTTACACTGTTCAGCCAATCGCAGAT	AAGCAAGTTGGTT	24599	0	7653	13	positive_strand
AV241602:4-9-2026_A_Chris:2535435803:1:21101:4998:0216	ACAACTACAACAGCCCCACAACGTCTATATCATGGCCGACAAGCAGAAGAACGGCATCAAGGTGAACTTCAAGAGCCGCCACAACATCGAGGACGGCAGCGTGCAGCTCGCCGACCACTACCAGCAGAACACCCCCATCG	CC	21979	0	duplicate	2	both_strands
AV241602:4-9-2026_A_Chris:2535435803:1:21101:0383:0714	ATGAGTTGACAAGCGGTAGCCTGCACACCTTCCGACATGTGGCTTTTAATCTGCCTTGCTGGTGTAGCTATGATATGGCTAAATTGCTTGTTTTACTATTCTTCATATGCTGTTGTACAGGATGTGGGACTAGTTGTTTT	TGATATGGCTAAAT	27604	0	21328	14	positive_strand
AV241602:4-9-2026_A_Chris:2535435803:1:21101:1125:0643	TACTGGATACCAGGAGTTAGTAATCAAAACTTCACATGACGACTAAGTTCGTCTTTGATTCATTGCACTGATCTCTTGTTAGATCTTTTTGCAATCTAGCATTTGTTAAAGTCCTCAATTCTTTCTTAAGGCCACGCCCT	TCCTCAATTCT	27800	1	duplicate	11	both_strands
AV241602:4-9-2026_A_Chris:2535435803:1:21101:1898:0665	TGATGACGTGCTATGCCAAACCTACTACGTATTGTTAGTAGTTTGGTATTAGCCCGAAAACATGAGACATGTTGTTCGCAAAGCGATAGGTTTTATCGACTTGCGAATGAATGCGCACAAGTTTTGAGTGAAATTGTTAT	GA	15169	0	duplicate	2	both_strands
AV241602:4-9-2026_A_Chris:2535435803:1:21101:2274:0646	GTAGTGTTGCATATGTTGCTAATCCTACTGAAGACTTGTGTGATGGTTCTGTTGTTATAAAAGAACCTGTATAAACCTCTGTTAGAGAATACAACCTTTTGCATGTTTATGCAGATGACTCTATTATTTTACGTCAACAT	TATAAACCTCTGTTAGAGAATACAACCTTT	1224	no_match	NA	30	neither
AV241602:4-9-2026_A_Chris:2535435803:1:21101:2306:1056	CAGATGTTGATGGGTTGTGCAAATTACGCGGCAAGTTTGTACAAGTGCCTGTAGGTATAAAAGATCCTGTGTCTTATGTTTTGACACATGATGTTTGTCGAGTTTGTGGATTTTGGCGTTGGCGGGATGGAAGTTGTTCA	TTGGCG	13264	0	duplicate	6	both_strands
AV241602:4-9-2026_A_Chris:2535435803:1:21101:2714:0807	ATATGGTTAAGCCATGAGAAAGCTTCCCTCAATTCTTTAACATATTTTAATAGACCTTCATTGGTTGATGATAATAAATTTGATGTTTTAAAAGTGGATGATGTTGACGACAGCACCAGTTTTGGTGGTGACAGCTCAGA	CAGCACCAGTTT	6268	0	28427	12	positive_strand
AV241602:4-9-2026_A_Chris:2535435803:1:21101:2804:0823	CCTGCACACCTTCCGACATGCTAGTTCTGTTGCACAAGCATTTCAGAGTGTTGCTAAAGTTGTACTGGACTCTTTAAGAGTTACTTTTTGGGCTATTTATTGATGGCCTTTCTTGTTTTAAGATTGGACGTAGAAGAATT	TTTTGGGCTA	2369	1	duplicate	10	both_strands
AV241602:4-9-2026_A_Chris:2535435803:1:21101:4682:0678	AACAGAACTTTTATGATTCGTAGTTGCTATAGCGGTCGTGTTTCTGCGGCCTTTCACGCTAACTGTCATTTTCAATAAATGTTTATAGGAGCGCACCATCTTCCGAACCAGCATTGCTATTTCGGAATATTAAATGCAAC	TGTCATTTTCAATAAATGTTTATAGGAGCGCACCA	25719	no_match	NA	35	neither
AV241602:4-9-2026_A_Chris:2535435803:1:21101:5467:0893	TCAGCCTTCTTAAGAAGATGGATGAGCCCTATACTGAAGACACCTCAGAAATATGAGAGAATGAACCTTATGTCGGCATCTGGTGGTAACCCCTCGCAGAAAAGTCGAGATNAGGCACTCTCTATCAGAATGGANATGTC	AN	30533	1	duplicate	2	both_strands
AV241602:4-9-2026_A_Chris:2535435803:1:21101:0536:1228	TATTTTGTTTATGTGTGTTTTGTGTTGAGTTTGGTCTGTTTTATTGGACTGTGGTGCTTAATGCCCACTTACACAGTACACAAATCAGATTTTCAGCTTCCCGTTTACAAGGTATAAAACTTGCCAGTTATAAAGTTTTA	CAAGGTATAAAACT	8575	0	28876	14	positive_strand
AV241602:4-9-2026_A_Chris:2535435803:1:21101:0550:1232	AACCGCATCGAGCTGAAGGGCATCGACTTCAAGTAGGACGGCAACATCCTGACTTGTTACAATATTGGGGCACAAGCTGGAGTAC	TGACTTGTTACAATAT	21948	1	5870	16	positive_strand
AV241602:4-9-2026_A_Chris:2535435803:1:21101:0957:1267	TGCACACCTTCCGACATGTGAACTTCAAGATCCGCCACAACATCGAGGACGGCAGCGTGCAGCTCGCCGACCACTACCAAGATCCGCCACAACATCGAGGACGGCCCCGTGCTGCTGCCCGACAACCACTACCTGAGCAC	ACAA	22099	0	duplicate	4	both_strands
AV241602:4-9-2026_A_Chris:2535435803:1:21101:0768:1583	GTATGATGAATATGAGTCCAAAACCACAGCGTCAGCGTGGTCATAAGAATGGACAAGGAGAAATCCTGGTGAACAATTATGATAATATAAGTGTTGCAGTGCCCATGTCGGAAGGTGTCTGGTGAGCCAATCCAGCACGG	TCCTGGTGAACAATT	30325	0	18325	15	positive_strand
AV241602:4-9-2026_A_Chris:2535435803:1:21101:1447:1636	TGTTGTTGCTGTAATAGATCAGGATTTTGGCTCTACAGTGTTTGTTTTTGATACTTAATGTCCCTACCAAAGGGTTACGATATGGTTATCATGTGTTGCACTTGATTACACATGCACTTTCTGCTGATGGAGTGCAGTGT	TTGTTTTTGATAC	8763	1	23638	13	positive_strand
AV241602:4-9-2026_A_Chris:2535435803:1:21101:2237:1752	CATTGGTTATCATGTGTTGCACTTTATTACACATGCACTTTCTGCTGATGGAGTGCAGTGTTATACTCTTAAAGCTGCCATGCCACATAGTCAAATATCGTATTCTAATTTTTATGCTAGTGGCTGTGTGCTTTCCTCTG	TCTTAAAGCTGCCAT	8854	0	18850	15	positive_strand
AV241602:4-9-2026_A_Chris:2535435803:1:21101:2605:1733	CAGCCAATCGCAGATGTTTACCGACGTAAACCTAATCTTCCCAATTGCAATATAGAAGCTTGGCTTAATGATAAGTCGGTGCCCTCTCAGGAGCAGACCTTCATTAAATTGGGAACGTAAGACATTTTCAAATTGTAATT	AGGAGCAGACCTT	24700	0	29685	13	negative_strand
AV241602:4-9-2026_A_Chris:2535435803:1:21101:3099:1741	GGGCTTTTGGTGATTACACCAGTGTTGTTTTTGTTAACGTGATTGTGTGGTGTGTAAATTTTATGATGCTTTTTGTGTGTTTCAAGTTTACCCCATACTTTCTTG	TG	9442	0	duplicate	2	both_strands
AV241602:4-9-2026_A_Chris:2535435803:1:21101:4636:1426	AGAATGAGAGTAGTTCATTGTGTTTTAAGGTCTATTATAAGAAGCCACAATATTCATGGCGTTACAACACATGAAAGTTCTAGTGCTGTAAATATGCAGCAGATTTATTTGATTAATAAGTTTTTGAAGGCTAACCCTTT	AAGCCACAATATTCAT	17524	0	16322	16	positive_strand
AV241602:4-9-2026_A_Chris:2535435803:1:21101:4398:1477	CACCCTTTAGTCTTAAAGGGGGTGCAGTTTTTAGTTATTTTGTTTATGTGTGTTTTGTGTTGAGTTTGGTCTGTTTTATTGGACTGTGGTGCTTAATGCCCACTTACACAGTACACAAGAAGATATCAGATTTTCAGCTT	GAAGAT	8551	0	duplicate	6	both_strands
AV241602:4-9-2026_A_Chris:2535435803:1:21101:0387:2101	GAATGTACAGAGCGCTTGAAATTGTTTGCTGCAGAAACGCAAAAGGCAACCGAGGAAGCCTTTAAGCAGAGTTATGCATCAGCAACAATACAAGAGATTGTTAGTGAGCGCGAATTGATTCTCTCTTGGAAGATGCTGGA	GC	16602	0	duplicate	2	both_strands
AV241602:4-9-2026_A_Chris:2535435803:1:21101:1339:2021	AATGCTTATAATAGTACTGCTATTTCTGTTCAAACGCGGGTAATGTATATGTGATCTCACAGTAGGTAGTGGTTACTGTGTGGATTACTCTAAAAACATACGAAGTCGTGGAGCGATTACCACTGGTTATCGGTTTACTA	GCGGGTAATGTAT	25871	0	12432	13	positive_strand
AV241602:4-9-2026_A_Chris:2535435803:1:21101:2308:1882	GAGGGCGACACCCTGGTGAACCGCCCTCAATTCTTCATCGAGCTGAAGGGCATCGACTTCAAGGAGGACGGTAACATCCTGGGGCACAAGCTGGAGTACAACTACAACAGCCACAACGTCTATATCATGGCCGACAAGCA	CCCTCAATTCTT	21904	0	6184	12	positive_strand
AV241602:4-9-2026_A_Chris:2535435803:1:21101:2627:1910	AAGCTACAGGTACTTATAAGTGCCCCCAAACTAAATCTTTAGTTGGCATAGGTGAGCACATGCACAGTCTTTTGTTCGGGTCTTGCTGTTAAAAGTGATTATTGTGGAGGCAATTCTTGTACTTGCCGACCACAAGCATT	ATGCACAGTCTTT	25314	0	7846	13	positive_strand
AV241602:4-9-2026_A_Chris:2535435803:1:21101:3276:2200	TAATCCTTCTACTTGGAATAAGAGATTTGGTTTTATAGAAGATTCTCCAGTAATTAGTGTTTTTAAGCCTCGACCTGCAGGTGTTCTTACTAATCATGATGTAGTTTATGCACAACACTGTTTCAAAGCTCCTAAAAATT	TCCAGTAATTAG	25040	1	30693	12	positive_strand
AV241602:4-9-2026_A_Chris:2535435803:1:21101:3987:2220	CTGCACACCTTCCGACATGGTATATTGCTAATATAAGTGCCTTTCAACAGGTATTATATTATCAAAATAACGTTTTTATGTCAGAATCCAAATGTTGGGTTGAACAATCTTCCCAATATGACATAAATAATGGACCTCAT	AATCTTCCCAAT	15707	0	24646	12	positive_strand
AV241602:4-9-2026_A_Chris:2535435803:1:21101:4724:2349	TGCTGCAGAAACGCAAAAGGCAACCGAGGAAGCCTTTAAGCAGAGTTATGCATCAGCAACAATACAAGAGATTGTTATGATTGAACAGTAATGCGACTTATTGTGAGCGCGAATTGATTCTCTCTTGGGAGATTGGAAAA	TGATTGAACAGTAATGCGACTTATT	16571	no_match	NA	25	neither
AV241602:4-9-2026_A_Chris:2535435803:1:21101:5059:2385	TTTCGCTAACAAATTTGAACAATTTGATCAATGGTATGAGTCTACATTTGGTCTAAGTTATTATAGTAACAGTATGGCTTGTCCCATTGAGACCATAATGTTGTTGCTGTAATAGATCAGGATTTTGGCTCTACAGTGTT	TGAGACCATAA	8722	0	duplicate	11	both_strands
AV241602:4-9-2026_A_Chris:2535435803:1:21101:0443:2540	CAGACAGAGAGTTGACAAGCGGTAGCCTGCACACCTTCCGACATCAAAACTTCACATGACGACTAAGTTCGTCTTTGATTCATTGCACTGATCTCTTTTCGTAATGTTAGATCTTTTTGCAATCTAGCATTTGTTAAAGT	TTTCGTAA	27765	0	duplicate	8	both_strands
AV241602:4-9-2026_A_Chris:2535435803:1:21101:0013:2673	TAGTTCATTGTGTTTTAAGGTCTATTATAAGGGCGTAACAACACATGAAAGTTCTAGGCCTTAAGGTTGCTGTAAATATGCAGCAGATTTATTTGATTAATAAGTTTTTGAAGGCTAACCCTTTGTGGCATAAAGCTGTT	GCCTTAAGGT	17550	1	duplicate	10	both_strands
AV241602:4-9-2026_A_Chris:2535435803:1:21101:1094:2924	TGGCTGTAGCAAAGGTTATTGCTAAGTGGGTTGCTGTGAATGTTTTGTATTTCACAGATATATAGGTAGTACTTACCTCAAATTAAGATAGTGCTTTTGTGCTATTTGTTTATTGGTTATATTATTAGCTGTTATTGGGG	TATAGGTAGTACT	11454	0	24021	13	positive_strand
AV241602:4-9-2026_A_Chris:2535435803:1:21101:1016:3036	ACATGAGAGATTAAGCCTGCTGTTAATGTGGTTAAAGCTGTGGAGTGCGAAATAAAATTTCTGTATGCTTTAATTTTATTAAATGGCTTTTTGTCTTATTATTTGGCTGGATTAAAATATCCGCTGATAATAAAGTAATC	GTGGA	6605	0	duplicate	5	both_strands
AV241602:4-9-2026_A_Chris:2535435803:1:21101:1404:2629	CTTCTTAAGAAGATGGATGAGCCCTATACTGAAGACACCTCAGAAATATAAGAGAATGAACCTTATGTCGGCATCTGGTGGTAACCCCTCGCAGAAAAGTCGAGATTCAGAGGTGGTTATAAGGCACTCTCTATCAGAAT	ATTCAGAGGTGGTT	30509	2	304	14	positive_strand
AV241602:4-9-2026_A_Chris:2535435803:1:21101:2201:2474	CCAGTATAATATGTGCGACTACCCACAAACGATTTGTCATCCTAACCATTGGTTCTTGCCGTAATAAATTTTGGGTAATCGTCGCAAAGAACTATGGCATTTGGATACAGGTGTTGTTTCCTGTTTATATAAGCGTAATT	ATTGGTTCTTGCCGTAATAAATTT	24181	no_match	NA	24	neither
AV241602:4-9-2026_A_Chris:2535435803:1:21101:2530:2778	CTTGCAGAACTCGCACCCACAGCTGAGTGGCCAACAGCTGGTGCGTTTTTCTTTGGATCAAGATTAGAGTTGGCCAAAGTGCAGAATTTATCTGGGAATCCTGACGAGCCCCAGAAGGATGTTTATGAATTGCGCTATAA	ACAGCTGAGTGGCCA	30063	3	6057	15	positive_strand
AV241602:4-9-2026_A_Chris:2535435803:1:21101:4254:2534	ATCCTGTGTCTTATGTTTTGACACATGATGTTTGTCGAGTTTGTGGATTTTGGTGTTTGTCGAGTTTGTGGATTTTGGCGGGATGGAAGTTGTTCATGTGTTAGCACTGAGACTACTGTTCAATCAAAAGATACTAATTT	TGTTTGTCGAGTTTGTGGATTTTGG	13243	0	13244	25	positive_strand
AV241602:4-9-2026_A_Chris:2535435803:1:21101:4743:2475	TTTTACTATTCTTCATATGCTGTTGTACAGGATGTGGGACTAGTTGTTTTAAGAAATGTGGTGGTTGTTGTGATTCTGATGATTATACTGGATACCAGGAGTTAGTAATCAAAACTTCACATGACGACTAAGTTCGTCTT	TGATTC	27680	0	duplicate	6	both_strands
AV241602:4-9-2026_A_Chris:2535435803:1:21101:1530:3422	AATGAATGTGTCAAAAGCCAATCATCTAGGATAAATTTCTGTGGTAATGGTAATCATATTGATGAACAGTTATATCATTAGTGCAGAATGCTCCATATGGTTTGTATTTTATCCACTTTAGTTATGTCCCTACTAAGTAT	TTGATGAACAG	27070	0	11532	11	positive_strand
AV241602:4-9-2026_A_Chris:2535435803:1:21101:1499:3642	CACAAACGATTTGTCATCCTAACCTGGGTAATCGTCGCAAAGAACTATGGCATTTGGATACAGGTGTTGTTTCCTGTTTATATATAAGCGTAATTTCACATATGATGTGAATGCTGATTATTTGTATTTTCATTTTTATC	TA	24235	0	duplicate	2	both_strands
AV241602:4-9-2026_A_Chris:2535435803:1:21101:2947:3128	ATGAGTCCAAAACCACAGCGTCAGCGTGGTCATAAGAATGGACAAGGAGAAAATACATTCAAGGTATGATATGGCTAAATGAATGGTTTATGGTTGATAATATAAGTGTTGCAGTGCCCAAAAGCCGCGTGCAGCAAAAT	TACATTCAAGGTATGATATGGCTAAATGAATGGTTTATGGT	30326	no_match	NA	41	neither
AV241602:4-9-2026_A_Chris:2535435803:1:21101:2830:3428	TGCCCGTGCCCTGGCCCACCCTCGTGACCACCCTGACCTACGGCGTGCAGTGCTTCAGCCGCTACCCCGACCACATGAAGCAGCACGACTTCTTCAAGTCCAAAGACACTGGTGTTGCCATGCCCGAAGGCTACGTCCAG	AAAGACACTGGTGTT	21797	0	23027	15	positive_strand
AV241602:4-9-2026_A_Chris:2535435803:1:21101:4302:3488	AGCTACAAAGCTTGGAGAATGTTGTATATAATTTAGTCAAGACTGGTCATTATACAGGACAGGCTGGTGAAATGCCTTGTGCCATTATAAATGATAAAGTTGTGGCTAAGATCGATAAGAAGAGG	AA	19579	0	duplicate	2	both_strands
AV241602:4-9-2026_A_Chris:2535435803:1:11102:0247:0496	AAGGTTACTAGGCTGCATGATGCTTAGACCATAATCTAAACATGTTTTTGATACTTTTAATTTCCTTACCAACGGCTTTTGCTGTTATAGGAGATTTAAAGTGTACTTCAGATACGATCTATATTTAGTTATATTAATGA	GATCTATATT	23711	0	6960	10	positive_strand
AV241602:4-9-2026_A_Chris:2535435803:1:11102:1126:0315	TTGCTCCTAAATTGTATTAGATAAACTTTGTGCCTTTACAGCTCCTGAAGATGATGACTTTCTTGAGGAAAGTGATGTTGAAGAAGAT	TTAGATAAACT	3079	1	17867	11	positive_strand
AV241602:4-9-2026_A_Chris:2535435803:1:11102:1047:0446	CGACATGCTCCTAAAAATTTCTGTCCGTGTAAATTGAATGGTTCGTGTGTAGGTAGTGGTCCTGGTAAAAATAATGGTATAGGCACTTGTCCTGCAGGTACTAAATGCAACCGTAATTATTTAACTTGTGATAATTTGTG	TAAATGCAACCG	25205	0	22681	12	positive_strand
AV241602:4-9-2026_A_Chris:2535435803:1:11102:1259:0267	ATTTGTCATCCTAACCTGGGTAATCGTCGCAAAGAACTATGGCATTTGGATACAGGTGTTGTTTAAAGATGTTCCAGTTTATATAAGCGTAATTTCACATATGATGTGAATGCTGATTATTTGTATTTTCATTTTTATCA	TTAAAGATG	24227	0	duplicate	9	positive_strand
AV241602:4-9-2026_A_Chris:2535435803:1:11102:1514:0390	TTTAAATGCAACCGTTCTGGTAGTAATGATAAAAGGTCTTAAAATTTTTGGATGCAGAATAAAGGCTTGTTTTATACTCAGGTTTATAAGAATATGGCTGTGTATCGCAGCCTTACTTTTGTTAATGTACCATATGTTTA	AAAGGTCTTAAAATT	22709	0	12804	15	positive_strand
AV241602:4-9-2026_A_Chris:2535435803:1:11102:2037:0016	CCGAGGTGAAGTTCGAGGGCGACACCCTGGTGAACCGCATCGGAGATTGCAGAGTGCTAGCTGAAGGGCATCGACTTCAAGGAGGACGGCAACATCCTGGGGCACAAGCTGGAGTACAACTACAACAGCCACAACGTCTA	GAGATTGCAGAGTGCT	21909	0	1130	16	positive_strand
AV241602:4-9-2026_A_Chris:2535435803:1:11102:1884:0106	GGCATCAAGATGAACTTCAAGACCCGCCACAACATCGAGGACGGCAGCGTGCAGCTCGCCGACCACTGGAATTACTCAGTTTCTACCAGCAGAACACCCCCATCGGCGACGGCCCCGTGCTGCTGCCCGACAACCACTAC	CTGGAATTACTCAGTTT	22081	0	29309	17	positive_strand
AV241602:4-9-2026_A_Chris:2535435803:1:11102:1843:0606	ACTTTACAGACACGAAGTTGACAAGCGGTAGCCTGCACACCTTCCGACATGAACGGCATCAAGGTGAACTTCAAGATCCGAAGAGTGCAGCAGGCTCCACAACATCGAGGACGGCAGCGTGCAGCTCGCCGACCACTACC	AAGAGTGCAGCAGGCT	22042	0	1530	16	positive_strand
AV241602:4-9-2026_A_Chris:2535435803:1:11102:3210:0267	ATGCCAAACCTACTACGTATTGTTCCAAGGACGTCAGATAGTAGTTTGGTATTAGCCCGAAAACATGAGACATGTTGTTCGCAAAGCGATAGGTTTTATCGACTTGCGAATGAATGCGCACAAGTTTTGAGTGAAATTGT	TCCAAGGACGTCAGA	15198	0	10762	15	positive_strand
AV241602:4-9-2026_A_Chris:2535435803:1:11102:3357:0585	TGTTGCACTTTATTACACATGCACTTTCTGAACTATTTTCAATCTGATGGAGTGCAGTGTTATACGCCACATAGTCAAATATCGTATTCTAATTTTTATGCTAGTGGCTGTGTGCTTTCCTCTGCTTGCAATGTCGGAAG	AACTATTTTCAAT	8832	0	28614	13	positive_strand
AV241602:4-9-2026_A_Chris:2535435803:1:11102:3739:0057	CCTGGGTAATCGTCGCAAAGAACTATGGCATTTGGATACAGGTGTTGTTTATCAAATTAATGGTTCTGCTGTTCCTGTTTATATAAGCGTAATTTCACATATGATGTGAATGCTGATTATTTGTATTTTCATTTTTATCA	TTATCAAATTAATGGTTCTGCTG	24227	no_match	NA	23	neither
AV241602:4-9-2026_A_Chris:2535435803:1:11102:4663:0590	GGTCTTTTAGAGGTCTCTGTTTGCCAGTATAATATGTGCGACTACCTGCGACTACCCACAAACGATTTGTCATCCTAACCTGGGTAATCGTCGCAAAGAACTATGGCATTTGGATACAGGTGTTGTTTCCTGTTTATATA	TGCGACTACC	24147	0	24148	10	positive_strand
AV241602:4-9-2026_A_Chris:2535435803:1:11102:0191:0643	TTTGTGGAATACGTTCACCAAGCTACAAAGCTTGGAGAATGTTGTATATAATTTAGTCAAGACTGGTCATTATACAGGACAGGCTGGTGAAATGCCTTGTGCCATTATAAATGATACTGTAATCTATAAGTTGTGGCTAA	CTGTAATCTAT	19556	0	87	11	positive_strand
AV241602:4-9-2026_A_Chris:2535435803:1:11102:0061:1133	ATGGCCATATGGCACATGGTGGAGGTGTTGCAAAAGCTATTGCAGTAGCAGCTGGACAGCAGTTTGTTAAAGAGACTACCGATATGGTTACAAGGTACAAAGCTAGTCTAAAGGAGTTTGTGCTACTGGAGATTGTTATG	CAAGGTACAAAGCT	4197	0	1745	14	negative_strand
AV241602:4-9-2026_A_Chris:2535435803:1:11102:3198:0748	CGTACAATCAATTCAATACAGTTGGCATTGACTGATGGTGATAATAAATTACAAGGTCTTTTAGAGGTCTCTGTTTGCCAGTATAATATGTGCGACTACCCACAAACGATTTGTCATCCTAACCTGGGTAATCGTCGCAA	TTGGCATTGACT	24090	0	9285	12	positive_strand
AV241602:4-9-2026_A_Chris:2535435803:1:11102:3488:0962	GTTAGCAGTGTCTGGCCTCTCTACCCCTATGGCAGATGTCCCACTGCTGCTGATATTAATATCCCTGATTCATCTATATTGTCTTCATCCATTTGTGTGTATGATCCGCTATGTCGGAAGGTGTCTGGTGAGCCAATCCA	TTCATCTATATTGTC	23490	1	12932	15	positive_strand
AV241602:4-9-2026_A_Chris:2535435803:1:11102:3780:0907	ACACCTTCAGACATGTGTTACATGTGATTACTTGTATAATCCACTTATTGTTGATATTCAACAGTGGACACCTCTCACTTGGATATATTGGTTCTTTATCAAGTAATCATGATTTATAT	ACACCTCTCACTT	18643	0	24454	13	positive_strand
AV241602:4-9-2026_A_Chris:2535435803:1:11102:4922:0997	GAACAATTTGATCAATGGTATGAGTCTACATTTGGTCTAAGTTATTATAGTAACAGTATGGCTTGTCCCATTGTGCAAAGCATCTCCTTCTGATCAAAATTGTTGCTGTAATAGATCAGGATTTTGGCTCTACAGTGTTT	TGCAAAGCATCTCCTTCTGATCAAAA	8724	no_match	NA	26	neither
AV241602:4-9-2026_A_Chris:2535435803:1:11102:1277:1513	CTACTGAATATGCTTCCAACTCATCTATATTGTCTTTATGTGCGTTTTCTGTAGATCCTAAGAAAACGTATTTAGATTTTATACAACAAGGTTTAGATTTTATACAACAAGGAGGAACACCTATTGCCAATTGTGTTAAA	TTTAGATTTTATACAACAAGG	12982	0	12983	21	positive_strand
AV241602:4-9-2026_A_Chris:2535435803:1:11102:1237:1718	TCATGGCCGACAAGCAGAAGAACGGCATCAAGGACCTCATGGTGAACTTCAAGATCCGCCACAACATCGAGGACGGCAGCGTGCAGCTCGCCGACCACTACCAGCAGAACACCCCCATCGGCGACGGCCCCGTGCTGCTG	GGACCTCAT	22024	0	duplicate	9	positive_strand
AV241602:4-9-2026_A_Chris:2535435803:1:11102:2730:1705	TTTTATAATTACACAGGCGAAGGTCAACAAATTATTTTTTATGAGGGTGTTAATTTTACGCCTTATCATGCCTTTAAATGCAACCGTTCTGGTAGTAATGATACAACTAATTAATCTATTTTGGATGCAGAATAAAGGCT	CAACTAATTAATCTAT	22709	0	30576	16	negative_strand
AV241602:4-9-2026_A_Chris:2535435803:1:11102:2862:1758	GTTTATGGCTGATGCTTATCTTGCAGACACTGTGTGGTATGTGGGGCAAATAATTTTTATAGTTGCCATAAAGGCTTGGATTTGTTTATTGGTTACAATAGTTGTAGTGGCATTTTTGGCAACTTTTAAATTGTGTATTC	ATAAAGGCTTGG	28207	1	duplicate	12	positive_strand
AV241602:4-9-2026_A_Chris:2535435803:1:11102:3399:1268	ATGATGTTTGTCGAGTTTGTGGATTTTGGCGGGATGGAAGTTGTTCATGTGTTAGCACTGACACTACTGTTCAATCAAAAGATACTAATTTTTTAAACGGGCTAATTTTTTAAACGGGTTCGGGGTACGAGTGTAGATGC	CTAATTTTTTAAACGGG	13323	0	13324	17	positive_strand
AV241602:4-9-2026_A_Chris:2535435803:1:11102:3443:1613	TGAGTGTACTGGAGGCATAGATATATGCAGCCAGGATAAAGTTTTTGGTTATGTACAGCAGGGTATTTTTAATAAGGCTACTGTTGCTCAAATGCTAAGGTTACTAAAGCCTTGTTTTTGGATAAAGTGGACATCTTGCT	GCTAAGGTTAC	4876	0	28936	11	positive_strand
AV241602:4-9-2026_A_Chris:2535435803:1:11102:4501:1362	ATTTTTCATAGTGGTGTTTATATTCATTTCTGCTGTTAACAGCTTTCAGCCAGGGACGTGTTGTATCCTAGGCAGTGGCCCGCCCATAGGTCACAATAAAACGCACTAGATGTCGAAGATCAACAAATACGGTCTCGAAC	ATAAAACGCACTAG	206	2	duplicate	14	both_strands
AV241602:4-9-2026_A_Chris:2535435803:1:11102:4773:1404	GTATGATGAATATGAGTCCAAAACCACAGCGTCAGCGTGGTCATAAGAATGGACAAGGAGAAAATGATAAGCTCTTTAATATAAGTGTTGCAGTGCCATGTCGGAAGGTGTCTGGTGAGCCAATCCAGCACGGGCGCTC	TAAGCTCTT	30329	0	duplicate	9	positive_strand
AV241602:4-9-2026_A_Chris:2535435803:1:11102:4700:1692	CATGTTTTGTGTTGTAATGTATAGTGTTGGAGAAAGTGAAAGACTTGCGGAAGTAATTGCCGACAAGTGCCCAAGGGAAGAAAAGACGGTTTGTGTGCCAGCATGTTAAGTTACCACCCAGTAATTAGTAAATGAATGAA	AAAGACGGTTTGTGT	30672	0	19019	15	positive_strand
AV241602:4-9-2026_A_Chris:2535435803:1:11102:0314:2147	GTAGTTGCTCTTTTGAGGATGAATTGACACCTAGCGATGTTTATCAACAACTCGCTGGTATCAAGTTACAATCAAAACGCACTAGATTGTTTAAAGGCACGAAGTCGATTGTTTGTTGGATTATGGCTTCTACATTTTTG	GAAGTCGAT	10882	0	21921	9	negative_strand
AV241602:4-9-2026_A_Chris:2535435803:1:11102:0890:2218	AAACAGAACTTTTATGATTCGTAGTTGCTATATGTGTAGCGGTCGTGTTTCTGCGGCCTTTCACGCTAACTCTTCCGAACCAGCATTGCTATTTCGGAATATTAAATGCAACTACGTTTTTAATAATAGTCTTACACGAC	TATGTG	25685	0	duplicate	6	both_strands
AV241602:4-9-2026_A_Chris:2535435803:1:11102:1606:1893	CTTTAAATGCAACCGTTCTGGTAGTAATGATATTTGGATGCAGAATAAAGGCTTGCTTGTTGAAACAGTGTTTTTTATACTCAGGTTTATAAGAATATGGCTGTGTATCGCAGCCTTACTTTTGTTAATGTACCATATGT	CTTGTTGAAACAGTGTT	22732	4	duplicate	17	both_strands
AV241602:4-9-2026_A_Chris:2535435803:1:11102:1664:2036	AAGATGGTATTATTTTTAATGCTGTTGATTGTATGAGTGATTTTATGAGTGAGATTAAGTGTAAAACACAATCTATAGCACCACCTACTGGTGTTTATGAATTAAACGGTTACACTGTTCAGCCAGTTGACATCGCAGAT	GTTGAC	24618	0	duplicate	6	both_strands
AV241602:4-9-2026_A_Chris:2535435803:1:11102:1703:2143	ACTGGGTCGCTAGCAACCAGGCTGATGTCAATAGAAGTTCATCTCCCCGGCTGACATTGTCGATCGGGACCCAAGTAGCGATGAGGCTATTCCGACTAGGTTTCCGCCTGGCACGGTACTCCCTCAGGGTTACTATATTG	GAAGTTCATCT	29578	0	21671	11	positive_strand
AV241602:4-9-2026_A_Chris:2535435803:1:11102:1665:2145	TGCAATTGCTGAAGCTCTTAATAACTTATTGCAACAACTCTCTAATAGATTTGGTGCTATAAGTAACATTAGTGTGCTTCTTTACAAGAAA	GTAACATTAGT	26845	2	duplicate	11	both_strands
AV241602:4-9-2026_A_Chris:2535435803:1:11102:1235:2389	ATGGACCGATGTGGATGATTACATACTAGCTAATGATCCCTTATGTACAGAGCGCTTGAAATTGTTTGCTGCAGAAACGCAAAAGGCAACCGAGGAAGCCTTTAAGCAGAGTTATGCATCAGCAACAATACAAGAGATTG	TCCCTT	16470	0	duplicate	6	both_strands
AV241602:4-9-2026_A_Chris:2535435803:1:11102:2600:2004	GTTACTAGGCTGCATGATGCTTAGACCATAATCTAAAATCTTTACACCATGTTTTTGATACTTTTAATTTCCTTACCAACGGCTTTTGCTGTTATAGGAGATTTAAAGTGTACTTCAGATACTAGTTATATTAATGATA	ATCTTTACAC	23636	0	20132	10	positive_strand
AV241602:4-9-2026_A_Chris:2535435803:1:11102:3950:1983	GGATACCAGGAGTTAGTAATCAAAACTTCACATGACGACTAAGTTTGTCTTTGATTCTATGAATTGCGCTATATTGCACTGATCTCTTGTTAGATCTTTTTGCAATCTAGCATTTGTTAAAGTTCTTAAGGCCACGCCCT	TATGAATTGCGCTAT	27750	0	30154	15	positive_strand
AV241602:4-9-2026_A_Chris:2535435803:1:11102:3650:2222	ACTGCTTTTGCTAATTCAGTCTTTAACATATGTCAAGCTGTTTCGTGACGGAGGTAAGTATTATAGCCAATGTATGTGCCTTAATGTCATGCAATGGCAATAAGATTGAAGATCTTAGTATACGTGCTCTTCAGAAGCGC	GTGACGGAGGTAAGTATTAT	15402	0	5890	20	positive_strand
AV241602:4-9-2026_A_Chris:2535435803:1:11102:3920:2231	GGTTTTATAGAAGATTCTGTTTTTAAGCCTCGACCTGCAGGTGTTCTTACTAATCATGATGTAGTTTATGCACAACACTGTTTCAAAGCTCCTAAAAATTTCTGTCCGAGGTTTGTAAATTGAATGGTTCGTGTGTAGGT	AGGTT	25131	0	duplicate	5	both_strands
AV241602:4-9-2026_A_Chris:2535435803:1:11102:4275:1928	GCCTGGCACGGTACTCCCTCAGGGTTACTATATTGAAGGCTCAGGAAGGTCTGCTCCTAATTCCAGAGGCGTAGAAGTTCTACTTCGCGCACATCCAGCAGAGCCTCTAGTGCAGGATCGCGTAGTAGATCCAATTCTGG	GGCGTAGAAGT	29706	0	601	11	positive_strand
AV241602:4-9-2026_A_Chris:2535435803:1:11102:4849:2315	TCATCCTAACCTGGGTAATCGTCGCAAAGAACTATGGCATTTGGATACAGGTGTTGTTAAAGAGACTACCGATTCCTGTTTATATAAGCGTAATTTCACATATGATGTGAATGCTGATTATTTGTATTTTCATTTTTATC	TAAAGAGACTACCGA	24227	0	4175	15	positive_strand
AV241602:4-9-2026_A_Chris:2535435803:1:11102:5038:1972	GTTCACCGGGGTGGTGCCCATCCTATAGGTGATGGTCGAGCTGGACGGCGAC	TATAGGTGA	21582	0	5669	9	positive_strand
AV241602:4-9-2026_A_Chris:2535435803:1:11102:0906:2732	GAACTTCAAGATCCGCCACAACATCGAGGACGGCCCCGTGCTTCTGCCCGACAACCACTACCAGCAGAACACCCCCATCGGCGACGACATGTCGGAAGGGTGTCTGGTGAGCCAATCCAGCACGGGCGCTCTTACCCTGA	CTT	22067	0	duplicate	3	both_strands
AV241602:4-9-2026_A_Chris:2535435803:1:11102:0771:3004	ACACCTTCCCGACATAGTTCATCTGCACCACCGGCAAGCTGCCCGTGCCCTGGCCCACCCCAGGAGTTCGTGACCACCCTGACCTACGGCGTGCAGTGCTTCAGCCGCTACCCCGACCACATGAAGCAGCACGACTTCTT	CAGGAGT	21717	0	duplicate	7	both_strands
AV241602:4-9-2026_A_Chris:2535435803:1:11102:1036:3013	ATGCCTTTAAATGCAACCGTTCTGGTAGTAATGATATTAAAAGACTTGCTTTTGGATGCAGAATAAAGGCTTGTTTTATACTCAGGTTTATAAGAATATGGCTGTGTATCGCAGCCTTACTTTTGTTAATGTACCATATG	TTAAAAGACTTGCT	22709	0	14402	14	positive_strand
AV241602:4-9-2026_A_Chris:2535435803:1:11102:1651:2957	GAAAGTTTTGTGTTGTAATGTATAGTGTTGGAGAAAGTGAAAGACTTGCGGAAGTAATTGCCGACAAGTGCCCAAGGGAAGAGAAGTGGGCCGATCCAGCATGTTAAGTTACCACCCAGTAATTAGTAAATGAATGAAGT	AAGTGGGCCGAT	30673	0	29182	12	positive_strand
AV241602:4-9-2026_A_Chris:2535435803:1:11102:1720:2931	CTTCCGACATGCTTCGTTGAATATGAAGTTGCTAAGAAAAATCTTGATGAGGCGAACCTTCCTGATCGTTTTAGTGGTTCTGCTAATCAACAGCAGTTAAAACAGCTAGAGAAAGCCTGTAATATTGCTAAATCTGCTTA	AACCTTCCTGAT	12056	0	27358	12	positive_strand
AV241602:4-9-2026_A_Chris:2535435803:1:11102:2408:2543	GGCATAGATATATGCAGCCAGGATAAAGTTTTTGGTTATGTACAGCAGGTTTTGGTTATGTACAGCAGGGTATTTTTAATAAGGCTACTGTTGCTCAAATTAAAGCCTTGTTTTTGGATAAAGTGGACATCTTGCTAACT	TTTTGGTTATGTACAGCAGG	4825	0	4826	20	positive_strand
AV241602:4-9-2026_A_Chris:2535435803:1:11102:1939:2813	TGTGGTAATGGTAATCATATAGATAACTATTTTTATATCATTAGTGCAGAATGCTCCATATGGTTTGTATTTTATCCACTTTAGTTATGTCCCTACTAAGTATGTCACAGCGAGGGTTAGTCCTGGTCTGTGCATTGCTG	TAGATAACTATTT	27070	1	20880	13	positive_strand
AV241602:4-9-2026_A_Chris:2535435803:1:11102:3081:2535	TTTTTCTTTGGATCAAGATTAGAGTTGGCCAAAGTGCAGAATTTATCTGGGAATCCTGACATAAGTGTGATATGAGCCCCAGAAGGATGTTTATGAATTGCGCTATAACGGCGCAATTAGGTTTGACAGTACACTTTCAG	ATAAGTGTGATAT	30135	0	5017	13	positive_strand
AV241602:4-9-2026_A_Chris:2535435803:1:11102:3372:2737	GGTGGTTGTTGTGATGATTATACTGGATACCAGGAGTTAGTAATCAAAACTTCACATGACGACTAAGTTCGTCTTTGATTCATTGCACTGATCTCTTGTCAATCATTTAGATCTTTTTGCAATCTAGCATTTGTTAAAGT	TCAATCAT	27767	0	666	8	negative_strand
AV241602:4-9-2026_A_Chris:2535435803:1:11102:4222:2621	GTGCAGCACAAGCTATGGAGAAGGATAATGAATGTGTCAAAAGCCAATCATCTAAATGGTAAGTATTATGATGATAGTCAATGGATAAATTTCTGTGGTAATGGTAATCATATTATATCATTAGTGCAGAATGCTCCAT	AATGGTAAGTATTATGATGATAGTCAAT	27040	3	22988	28	positive_strand
AV241602:4-9-2026_A_Chris:2535435803:1:11102:4210:2941	CAGCATGTAAATCACATGTTGGATGATGTTGGTTGAATATGGTAGTTTCTGTGATAACATTAATGCCATACTCACAGAAGTAAATGAACTACTTGACACTACACAGTTGCCAGTAGCTAATAGTTTAATGAATGGTGTTA	TGTTGGATGAT	26150	0	20448	11	positive_strand
AV241602:4-9-2026_A_Chris:2535435803:1:11102:4416:2682	AGAAGAACGGCATCAAGGTGAACTTCAAGAACCGCCACAACATCGAGGACGGCAGCGTGCAGCTCGCCGACCACTACCAGACCACTACCAGCAGAACACCCCCATCGGCGACGGCCCCGTGCTGCTGCCCGACAACCACT	GACCACTACCA	22076	0	22077	11	positive_strand
AV241602:4-9-2026_A_Chris:2535435803:1:11102:5383:2578	GAGTTTATTCAAACAAGCTCTCCTAAAGTTACTATTGATTGTGCTGCATTTGTCTGTGGTGATTATGCAGCATGTCTTGCAGACACTGTAAATCACAGTTGGTTGAATATGGTAGTTTCTGTGATAACATTAATGCCATA	TGTCTTGCAGACAC	26139	1	28157	14	positive_strand
AV241602:4-9-2026_A_Chris:2535435803:1:11102:5034:2988	GTAGCCTGCACACCTTCCGACATGTTGTCAATGCTTATAATAGTACTGCTATTTCTGTTCAAACATGTGATCTCACAGTAGGGTTCCTGTAGTTAGTGGTTACTGTGTGGATTACTCTAAAAACATACGAAGTCATGGAG	GTTCCTGTAGT	25889	0	15053	11	positive_strand
AV241602:4-9-2026_A_Chris:2535435803:1:11102:0345:3236	TTTTATACTCAGGTTTATAAGAATATGGCTGTGTATATGTATGGCACTATCGCAGCCTTACTTTTGTTAATGTACCATATGTTTATAATGGCTCCGCACAAGCTACAGCTCTTTGTAAATCTGGTAGTTTAGTCCTTAAT	TATATGTATGGCAC	22765	2	duplicate	14	positive_strand
AV241602:4-9-2026_A_Chris:2535435803:1:11102:0389:3321	CATAGACGATTTTAATCGTATAGCTAGTTGTAAATGGACCGATGTGGATGAAGTAGGTGATGATTACATACTAGCTAATGAATGTACAGAGCGCTTGAAATTGTTTGCTGCAGAAACGCAAAAGGCAACCGAGGAAGCCT	GATGAAGTAGGT	16447	1	1464	12	positive_strand
AV241602:4-9-2026_A_Chris:2535435803:1:11102:0592:3342	GTCCGCCATGCCCGAAGGCTACGTCCAGGAGCGCACCATCTTCTTCAAGGACGACGGCAAAGCTCTTTAGAAATTTACTACAAGACCCGCGCCGAGGTGAAGTTCGAGGGCGACACCCTGGTGAACCGCATCGAGCTGAA	AAGCTCTTTAGAAATTT	21852	0	19676	17	positive_strand
AV241602:4-9-2026_A_Chris:2535435803:1:11102:1571:3575	TACTAAGTATGTCACAGCGAGGGTTAGTCCTGGTCTGTGCATTGCTGGTGATAGAGGTATAGCTCCTAACCCTCAATTCTTTGAGTGGTTATTTTGTTAATGTAAATAATACTTGGATGTACACTGGTAGTGGTTACTAC	CCCTCAATTCTTT	27200	0	6184	13	positive_strand
AV241602:4-9-2026_A_Chris:2535435803:1:11102:2072:3462	TATTAACGGTTTTAATGTCTCAGAATTAGAAGTGCCATTATAAATGATGCTTGTTTTAAATTTAACTATCAATTTCCTAAAGTAGGATATTGTAGAGTTCCTAGTCATGCTTGGTGCCGTAATCAAGGTAGATTTTGTGC	GTGCCATTATAAAT	27891	0	19539	14	positive_strand
AV241602:4-9-2026_A_Chris:2535435803:1:11102:2961:3484	ACACTGTTGGCTGCTATTAAGCGTCTTAAGAACAGATGGTACAAATTGGTTTCCAAGGACGTCAGATTATGGGTAGTTGCTCTTTTGAGGATGAATTGACACCTAGCGATGTTTATCAACAACTCGCTGGTATCAAGTTA	CAGATGGTACAAAT	10756	0	12469	14	positive_strand
AV241602:4-9-2026_A_Chris:2535435803:1:11102:3374:3044	ATTGTGCTGCATTTGTCTGTGGTGATTATGCAGCATGTAAATCACAGTTATGCTGTGGTGATTGGTTGAATATGGTAGTTTCTGTGATAACATTAATGCCATACTCACAGAAGTAAATGAACTACTTGACACTACACAGT	TTATGCTGTGGTGA	26151	0	2921	14	positive_strand
AV241602:4-9-2026_A_Chris:2535435803:1:11102:3165:3265	CTAATTCAGTCTTTAACATATGTCACCGCCTGGCACGGTAGCTGTTTCAGCCAATGTATGTGCCTTAATGTCATGCAATGGCAATAAGATTGAAGATCTTAGTATACGTGCTCTTCAGAAGCGCTTATACTCACATGTGT	CCGCCTGGCACGGT	15393	0	29638	14	positive_strand
AV241602:4-9-2026_A_Chris:2535435803:1:11102:3531:3421	TGGATAGCAAGTGCCTGACTAGTATTGAAGAAGTTTGCGATGATTACGCAAAGGACAATACTGTTTTGCAGGCTTTACAGAGTGAATTTGTTAATATGGCTAGCTTCGTTTCCCACTGAATATGAAGTTGCTAAGAAAAA	TTCCCAC	12019	0	18215	7	positive_strand
AV241602:4-9-2026_A_Chris:2535435803:1:11102:3610:3440	TTGGAGTAATAAATGGTTTCACAGCATTCGCTAATACTGTAGAGGATGCTGTTAACAAACTGGTTTTCTTAGCTGTTGACTTTATTACCTGGCGCAGACCATAGGTCACAATCAGGAGTTAAATGTTTATGGCTGATGCT	CCATAGGTCACAAT	28128	0	195	14	positive_strand
AV241602:4-9-2026_A_Chris:2535435803:1:11102:4050:3322	TTCCGACATGTTTTTAGGTATGATAATGTTAGCAGTGTCTGGCCTCTCTACCCCTATGGTGATAGAGGTGGCAGATGTCCCACTGCTGCTGATATTAATATCCCTGATTCATCCATTTGTGTGTATGATCCGCTACCAGT	TGGTGATAGAGG	23451	0	27177	12	positive_strand
AV241602:4-9-2026_A_Chris:2535435803:1:11102:4148:3436	GACAAGCGGTAGCCTGCACACCTTCCGACATGTAGAGCGTCCTCTGGAAATCGTTCTGGTAATGGCATCCTAGAGGACACTTTCAAGTGGGCCGATCAGTCCGACCAGGTTAGAAATGTTCAAACCAGGGGTAGAAGAGC	TAGAGGACACTT	29179	0	3229	12	positive_strand
AV241602:4-9-2026_A_Chris:2535435803:1:11102:4460:3387	GACATCAGCAGCAGAACGGCATCAAGGTGAACTTCAAGAGCCGCCACAACATCGAGGACGGCAGCGTGCAGCTCGCCGACCACTACCAGCA	TC	22005	0	duplicate	2	both_strands
AV241602:4-9-2026_A_Chris:2535435803:1:21102:0585:0264	CCTTCCGACATGATTATACTGGATACCAGGAGTGTTTAGGCATGTTTAGTAATCAAAACTTCACATGACGACTAAGTTCGTCTTTGATTCATTGCACTGATCTCTTGTTAGATCTTTTTGCAATCTAGCATTTGTTAAAG	TGTTTAGGCATGT	27705	0	7357	13	positive_strand
AV241602:4-9-2026_A_Chris:2535435803:1:21102:0587:0475	GTTGACAAGCGGTAGCCTGCACACCTTCCGACATGGCAGCGAATGTAGTAAAGTCAATGCTTATGCTTCCAGTAGCAATAGATGCTTGATCTGCTATAGAGGATTTACTTTTTGATAAAGTAAAGTTATCTGATGTCGGT	GCAATAGATGCTT	26380	0	15887	13	positive_strand
AV241602:4-9-2026_A_Chris:2535435803:1:21102:0293:0599	CTATCAACAACAAGATGGTATGATGAATATGAGTCCAAAACCACAGCGTCAGCGTGGTCATAAGAATGGACAAGGAGAAAACCAGTGGTAATAATGATAATATAAGTGTTGCAGT	AACCAGTGGTAAT	30324	0	duplicate	13	negative_strand
AV241602:4-9-2026_A_Chris:2535435803:1:21102:1163:0127	GGTTTCACAGCATTCGCTAATACTGTAGAGGATGCTGTTAACAAACTACAGGATGGTTTTCTTAGCTGTTGACTTTATTACCTGGCGCAGACAGGAGTTAAATGTTTATGGCTGATGCTTATCTTGCAGACACTGTGTGG	TACAGGA	28090	0	duplicate	7	both_strands
AV241602:4-9-2026_A_Chris:2535435803:1:21102:2877:0456	AATCAATTCAATACAGGATGGTGACTAGAACTAGTTTAATAAATTACAAGGTCTTTTAGAGGTCTCTGTTTGCCAGTATAATATGTGCGACTACCCACAAACGATTTGTCATCCTAACCTGGGTAATCGTCGCAAAGAAC	CTAGAACTAGTT	24098	0	18558	12	positive_strand
AV241602:4-9-2026_A_Chris:2535435803:1:21102:3260:0161	GCACAAGCTATGGAGAAGGTTAATGAATGTGTCAAAAGCCAATCATCTAGGATAAATAAAGTTTAGCTAGTTGTAGAACTGGAAGTTAGGATATTATTTCTGTGGTAATGGTAATCATATTATATCATTAGTGCAGAATG	ATAAAGTTTAGCTAGTTGTAGAACTGGAAGTTAGGATATT	27046	no_match	NA	40	neither
AV241602:4-9-2026_A_Chris:2535435803:1:21102:3103:0284	AGAAGGTTAATGAATGTGTCAAAAGCCAATCATCTAGGATAATGTTAGATCTTTATTTCTGTGGTAATGGTAATCATATTATATCATTAGTGCAGAATGCTCCATATGGTTTGTATTTTATCCACTTTAGTTATGTCCCT	TGTTAGATCTTT	27046	0	duplicate	12	positive_strand
AV241602:4-9-2026_A_Chris:2535435803:1:21102:3825:0005	ACATGTGATGTCTTATCAAATGCGGGGTTGTATGCTTGTTCTTACAGTACAATGCTAGTGTTGACCCTGCAAAATTCTCGTACGCCAAAATATACATTTGGTGTGGTTAAACCTGGTGAGACTTTTACTGTTTTAGCTGC	TACAATGCTAGTGT	10215	0	13424	14	positive_strand
AV241602:4-9-2026_A_Chris:2535435803:1:21102:3686:0503	TTCCGAAATCTGGTTGTTCAGGAGTTTGTTTCATATGACTCCAGCATACACTCTTATTATATCACTGACGAGAAGAGTGGTGGTAGTAAGAGTGTTTGCACTGTTATA	GA	20338	0	duplicate	2	both_strands
AV241602:4-9-2026_A_Chris:2535435803:1:21102:4921:0037	AGTTATAAAGGCATCAAAGTGTTGCCTCCACTGCTCTCAGAAAATCAGATCAGTATCACAACCAGTTGGATACACTTTGGCTGCCACCTCTGCTAGTCTATTTCCTCCTCTGACAGCAGCAGCACGTGTACCATTTTATT	TATCACAACCAGT	26549	1	10449	13	negative_strand
AV241602:4-9-2026_A_Chris:2535435803:1:21102:1118:0860	TTGACAAGCGGTAGCCTGCACACCTTCCGACATCGTTGGTGACAGTTTGGTTAATGTAATCTTAGTAAACCAAACTTTAAAAATGGCTGTCGCTTATGAAGACAAGCCTAATCATTATCGTGAGCAAGGGCGAGGA	TAGTAAACC	21491	0	25955	9	negative_strand
AV241602:4-9-2026_A_Chris:2535435803:1:21102:1551:1119	CTTATTGTAAGCTTAAGAATTCTTTGTCTGATGTTGCTTTTAATAGAGATTTGAGTTTGTATAATAAATATAGGTATTACAGCGGTAGTCTAAATGGATACTGCTGCATATAGGGAGGCTGCTTGCTCTCAGTTGGCTAA	GTCT	9810	0	duplicate	4	both_strands
AV241602:4-9-2026_A_Chris:2535435803:1:21102:2172:0840	AGCCCATTACTTTTGTTAATGTACCATATGTTTATAATGGCTCCGCACAAGCTACAGCTCTTTGTAAATCTGGTAGTTTAGTCCTTAATAACCCTGCATATATAGCTCCTCAAGCTAACTCTGGGGATTATTATTATAAG	CA	22775	0	duplicate	2	both_strands
AV241602:4-9-2026_A_Chris:2535435803:1:21102:2081:1149	CCTAGATTTATTCTAGTTAGCTGCATAATTGGTAGCTTAGGTTTTTGAGCGATTTACAACCCTCCTACCAATGTTGTTTCGCATGTAAATGGAGATTGGTTTTTATTTGGTGACAGTCGTTCAGATTGTAATCATATTGT	TTTGAGCGA	22403	1	duplicate	9	both_strands
AV241602:4-9-2026_A_Chris:2535435803:1:21102:3080:0691	TGTGATCGTGCTATGCCAAACCTACTACGTATTGTGTGTACAAGCGCCAGCTTATATTAGTAGTTTGGTATTAGCCCGAAAACATGAGACATGTTGTTCGCAAAGCGATAGGTTTTATCGACTTGCGAATGAATGCGCAC	TGTGTACAAGCGCCAGCTTATA	15197	no_match	NA	22	neither
AV241602:4-9-2026_A_Chris:2535435803:1:21102:3228:0963	GACGGCAACATCCTGGGGCACAAGCTGGAGTACAACTACAACAGCCACAACGTCTATATCATGGCCGCAACGTCTATATCATGGCCGACAAGCAGAAGAACGGCATCAAGGTGAACTTCAAGATCCGCCACAACATCGAG	CAACGTCTATATCATGGCCG	21982	0	21983	20	positive_strand
AV241602:4-9-2026_A_Chris:2535435803:1:21102:4045:0768	CGACATGATGTTTATCAACAACTCGCTGGTATCAAGTTACAATCAAAACGCACTAGATTGTTTAAAGGCACTGTCGCTGTAATTGTTTTGTTGGATTATGGCTTCTACATTTTTGTTTAGTTGCATAATTACAGCATTTG	TCGCTGTAATTGT	10884	0	9322	13	positive_strand
AV241602:4-9-2026_A_Chris:2535435803:1:21102:4136:0929	ATTGAATGGTTCGTGTGTAGGTAGTGGTCCTGGTAAAAATAATGGTATAGGCACTTGTCCTGCAGGTACTGTGTCTCTGGATTCTGACACTACACAGTAATTATTTAACTTGTGATAATTTGTGCACTCCTGATGTCGGA	TGTGTCTCTGGATTCTGACACTACACAG	25205	no_match	NA	28	neither
AV241602:4-9-2026_A_Chris:2535435803:1:21102:4065:1081	TGCCCATCCTGGTCGAGCTGGACGGCGACGAATAGAACGATTTAAACGGCCACAAGTTCAGCGTGTCCGGCGAGGGCGAGGGCGATGCCACCTACGGCAAGCTGACCCTGAAGTTCATCTGCACCACCGGCAAGCTGCCC	AATAGAACGATT	21603	0	15865	12	positive_strand
AV241602:4-9-2026_A_Chris:2535435803:1:21102:4685:0754	TGCACACCTTCCGACATGAGAATATTGATTATTTTAATATGCGGCGTGCTAAATTTAGTTTAGAAACTTCTACTGTTTGTGCAGATGGCTTTATGCTTTTTTTTTTTTAGATGATTTAGTTCCACGCGCATATTATTTGG	TT	1947	0	duplicate	2	both_strands
AV241602:4-9-2026_A_Chris:2535435803:1:21102:5181:1202	CTAATATAAGTGCCTTTCAACTCAAATGAGCTATAGGTATTATATTATCAAAATAACGTTTTTATGTCAGAATCCAAATGTTGGGTTGAACATGACATAAATAATGGACCTCATGAATTCTGTTCACAACACACAATGCT	TCAAATGAGCTAT	15650	0	23135	13	positive_strand
AV241602:4-9-2026_A_Chris:2535435803:1:21102:0977:1693	TAGCCTGCACACCTTCCGACATGTGAAGGATTTTTAATTGGCATAAATTATTTGTGTAAGCCCAAGGTTGAGATAGATGGAAAGGGTACTTATTATGTTTGTTATGCATGCCAATTATTTGTTTTGGAGATATTCCACAG	GGGTACTTATTATGTT	21258	0	23784	16	positive_strand
AV241602:4-9-2026_A_Chris:2535435803:1:21102:1627:1249	GTAGCCTGCACACCTTCCGACATCACTGACACTACTGTTCAATCAAAAGATACTAATTTTTTAAACGGGTTCGGGGTACGAGTGTAGATCTGCGGCCTTGCCCGTCTCGTACCCTGCGCCAGTGGTTTATCTACTGATGT	TCTGCGGCCT	13359	0	25699	10	positive_strand
AV241602:4-9-2026_A_Chris:2535435803:1:21102:1713:1228	TAGCCTGCACACCTTCCGACATAGAGGATGCTGTTAACAAACTGGTTTTCTTAGCTGTTGACTTTATTACCTGGCAAAATTGTTCATTGCAGACAGGAGTTAAATGTTTATGGCTGATGCTTATCTTGCAGACACTGTGT	AAAATTGTTCATT	28123	0	2169	13	positive_strand
AV241602:4-9-2026_A_Chris:2535435803:1:21102:1700:1419	AGGAGACAAGTGTAATATTTTTGCTAATTTTATTTTGCATGATGTTAATAGTGGTCTTACTTGTTCTACTGATTTACAAATGAACATTAAGCTAACACAGACATAATTCTTGGTGTTTGTGTTAATTATGACCTCTATGG	TGAACATT	25492	0	duplicate	8	negative_strand
AV241602:4-9-2026_A_Chris:2535435803:1:21102:1444:1523	GAAGCATTACAGTTTACTACATTGACCTTAGATAAAGTGCCACAGGCCGTCGAAATGGTCATCTAAAGTTCAATGTAGTACTAATTTATTTAAAGATTGTAGCAAGAGTTATAGCGGTTATCACCCAGCTCATGCTCCTT	TGGTCAT	17894	0	duplicate	7	both_strands
AV241602:4-9-2026_A_Chris:2535435803:1:21102:1657:1789	GCGAAAAGGGTGCTTACAATAAAGATCATGGACGTGGCGGTTTTGGACAGGTTTATGATTTTAAAGTTGAAGATGCTTGAAGCATTACAGTTATGACCAGGTGCATGATGAGCCTAAGGGTAAGTTTTCTAAGAAGGCTT	TTGAAGCATTACAG	868	0	17838	14	positive_strand
AV241602:4-9-2026_A_Chris:2535435803:1:21102:1855:1579	TAGCCTGCACACCTTCCGACATTATATCATGGCCGACAAGGGGTCTATCAGAAGAACGGCATCAAGATGAACTTCAAGACCCGCCACAACATCGAGGACGGCAGCGTGCAGCTCGCCGACCACTACCAGCAGAACACCCC	GGGTCTAT	22007	0	19413	8	positive_strand
AV241602:4-9-2026_A_Chris:2535435803:1:21102:1848:1732	GACATTCACCGTCTGTGACAGTCTTAATGCTAAGTTGGGTTTTGATAGCTCTAAAGAGTTTGTTGAATATAAGATTACTGAGTGGCCAACAGCTACAGGTGATGTGGTGTTGGCTACTGATGATTTGTATGTTAAGAGAT	TT	5989	0	duplicate	2	both_strands
AV241602:4-9-2026_A_Chris:2535435803:1:21102:2952:1629	CAGATCATTTAATTGATCTGTCTGATTGTGTTGTGCTAGTTACATGGGCAGCCAACTTTGAGTGGGCAGCCAACTTTGAGCTCACTTGTCTCCGCTACTTTGCAAAAGTAGGGCGTGAGATTTCTTGTAATGTATGCACT	TGGGCAGCCAACTTTGAG	18457	0	18458	18	positive_strand
AV241602:4-9-2026_A_Chris:2535435803:1:21102:3651:1478	CGACGACTTTACAGACAGAGAGTTGACAAGCGGTAGCCTGCACACCTTCCGACATTGAGTATAAACCTGACTTGTCACAATATTATTGTGACGGAGGTAAGTATTATACTCAGCGTATTATTAAAGCCCAATTTGTAAAA	TG	5935	0	duplicate	2	both_strands
AV241602:4-9-2026_A_Chris:2535435803:1:21102:0887:2089	CAAGCGGTAGCCTGCACACCTTCCGACATGTATGAGTGATTTTATGAGTGAGATTAAGTGTAAAACACAAAAATTACCTATCTATAGCACCACCTACTGGTGTTTATGAATTAAACGGTTACACTGTTCAGCCAATCGCA	AAAATTACCT	24563	0	5633	10	positive_strand
AV241602:4-9-2026_A_Chris:2535435803:1:21102:0837:2130	AGACTACATAACAAACAGAACAGTGAGCGCGAATTTTTATGATTCGTAGTTGCTATAGCGGTCGTGTTTCTGCGGCCTTTCACGCTAACTCTTCCGAACCAGCATTGCTATTTCGGAATATTAAATGCAACTACGTTTTT	AGTGAGCGCGAAT	25664	0	16571	13	positive_strand
AV241602:4-9-2026_A_Chris:2535435803:1:21102:2350:2422	GGTTATCATGTGTTGCACTTTATTACACATGCACTTTCTGGACCAGGTGCATCTGATGGAGTGCAGTGTTATACGCCACATAGTCAAATATCGTATTCTAATTTTTATGCTAGTGGCTGTGTGCTTTCCTCTGCTTGCAC	GACCAGGTGCAT	8832	0	873	12	positive_strand
AV241602:4-9-2026_A_Chris:2535435803:1:21102:3132:1876	ATAAAAATAACAGAGTTTTCTTGGAATGCAGAATTATATAAGTTAATGGGGTATTTTGCATTTTGGACTGTGTTTTGCACAAATGCAAATGCTTCTTCTAGTAAAGCTTCTTCTAGTGAAGGATTTTTAATTGGCATAAA	GCTTCTTCTAGTAAA	21187	1	21188	15	positive_strand
AV241602:4-9-2026_A_Chris:2535435803:1:21102:3264:2308	GCACACCTTCCGACATTTTACCGACGTAAACCTAATCTTCCCAATTGCAATATAGAAGCTTGGCTTAATGATAAGTCGGTTCGCTGTAATTGTGCCCTCTCCATTAAATTGGGAACGTAAGACATTTTCAAATTGTAATT	GTTCGCTGTAATT	24690	2	duplicate	13	positive_strand
AV241602:4-9-2026_A_Chris:2535435803:1:21102:3853:2361	TGACAAGCGGTAGCCTGCACACCTTCCGACATGATGAATATGAGTCCAAAACCACAGCGTCAGCGTGGTCATAAGAATGGACAAGGAGAAAATAAGACAGTGATAATATAAGTGTTGCAGTGCCCAAAAGCCGCGTGCAG	TAAGACAG	30326	0	duplicate	8	both_strands
AV241602:4-9-2026_A_Chris:2535435803:1:21102:4994:2167	ATGTTTAATCCTTCTACTTGGAATAAGAGATTTGGTTTTATAGAAGATTCTGTTTTTAAGCCTCGACCTGCAGGTGTTCTTACTAGCTAATATTGTACATCATGATGTAGTTTATGCACAACACTGTTTCAAAGCTCCTA	GCTAATATTGTAC	25075	0	3564	13	positive_strand
AV241602:4-9-2026_A_Chris:2535435803:1:21102:0549:2925	CGACTTTACAGACAATGAGTTGACAAGCGGTAGCCTGCACACCTTCCGACATGGAAGCCTTTAAGCAGAGTTATGCATCAGCAACAATACAAGAGATTGTTAGTAATTATAAAATGAGCGCGAATTGATTCTCTCTTGGG	TAATTATAAAA	16572	0	duplicate	11	both_strands
AV241602:4-9-2026_A_Chris:2535435803:1:21102:0701:2624	AACACTGTTTCAAAGCTCCTAAAAATTTCTGTCCGTGTTAAGAGTTACTTTAAATTGAATGGTTCGTGTGTAGGTAGTGGTCCTGGTAAAAATAATGGTATAGGCACTTGTCCTGCAGGTACTAATTATTTAACTTGTGA	TTAAGAGTTACTT	25133	0	2358	13	positive_strand
AV241602:4-9-2026_A_Chris:2535435803:1:21102:2404:2870	CTGATAACATGACGGCGGTTGCTTGTCAACCTCCGTACTGTTATTTTCGTAATTCTACTACCAACTATGTTGGTGTTTATGATAACGCATTGAATAATTTAATCATGGAGATGCTGGTTTTACTAGCTT	ACGCATTGAATAAT	23327	0	28634	14	positive_strand
AV241602:4-9-2026_A_Chris:2535435803:1:21102:4774:2459	GAAGATTCTGTTTTTAAGCCTCGACCTGCAGGTGTTCTTACTAATCATGATGTAGTTTATGCACAACACTGTTTCAAAGCTCCTAAAAATTTCTGTCCGTGTAAAAAATGAGCTATTTTGAATGGTTCGTGTGTAGGTAG	AAATGAGCTATT	25137	0	23137	12	positive_strand
AV241602:4-9-2026_A_Chris:2535435803:1:21102:0065:3102	GTTTTGCACAAATGCAAATGCTTCTTCTAGTGAAGGGTTTTTAATTGGCATAAATAATTTGTGTAAGCCCAAGGTTCAGAGAT	CA	21244	0	duplicate	2	both_strands
AV241602:4-9-2026_A_Chris:2535435803:1:21102:0235:3498	CATTCAAGTTGGTAATGAATGGTCTGGTTTTTGGTCTATATAAACAATCTTCAGTTGTATTATGTACAGGATCTCCGTACATAGACGATTTTAATCGTATAGCTAGTTGTAAATGGACCGATGTGGATGATTACATACTA	TCAGTTGTATTA	16384	0	24948	12	positive_strand
AV241602:4-9-2026_A_Chris:2535435803:1:21102:0846:3350	GTGGGTGTTGTGATGATTATACTGGATACCAGGAGTTAGTAATCAAAACTTCACATGACGACTAAGTTCGTCTTTGATTCATTGCACTGATCTCTTTTATCCATTGTTGTTAGATCTTTTTGCAATCTAGCCTTTGTTAA	TTTTATCCATTG	27764	0	7176	12	positive_strand
AV241602:4-9-2026_A_Chris:2535435803:1:21102:1154:3631	AGATAAAAGTGTTTATGACCAGGTAGTTGATAATGTCTATGTTACCTATGCGCTATGATAAGTTGGGTAATGTATGGCAGATTCAAACTATCCAGGATTCAGATGGTACAAATAAGCAGTTGAATGAGATATCTGATGAT	GCTATGATAAGTT	12433	0	17118	13	positive_strand
AV241602:4-9-2026_A_Chris:2535435803:1:21102:2085:3153	GTTTAATCCTTCTACTTGGAATAAGAGATTTGGTTTTATAGAAAGTTGGTATAAGATTCTGTTTTTAAGCCTCGACCTGCAGGTGTTCTTACTAATCATGATGTAGTTTATGCACAACACTGTTTCAAAGCTCCTAAAAA	AAAGTTGGTAT	25033	1	6522	11	positive_strand
AV241602:4-9-2026_A_Chris:2535435803:1:21102:2952:3452	GCTGGAGTACAACTACAAGGCACGGTCAGCCACAACGTCTATATCATGGCCGACAAGCAGAAGAACGGCATCAAGGTGAACTTCAAGAACCGCCACAACATCGAGGACGGCAGCGTGCAGCTCGCCGACCACTACCAGCA	GGCACGGT	21976	0	29644	8	positive_strand
AV241602:4-9-2026_A_Chris:2535435803:1:21102:3488:3481	AAAGTACAACTCGCAACAATTGCTGGTTGCGATCAGTTTTGGCAGTGATGCAGAAATTGCCCTGTCAATTTAAAGATA	TA	3411	0	duplicate	2	both_strands
AV241602:4-9-2026_A_Chris:2535435803:1:21102:3764:3312	CACAAACGATTTGTCATCCTAACCTAATGGTATTTTGGGTAATCGTCGCAAAGAACTATGGCATTTGGATACAGGTGTTGTTTCCTGTTTATATAAGCGTAATTTCACATATGATGTGAATGCTGATTATTTGTATTTTC	TAATGGTATTT	24181	0	23943	11	positive_strand
AV241602:4-9-2026_A_Chris:2535435803:1:21102:3933:3431	GTCTATATAAACAATCTTGTACAGGATCTCCGTACATAGACGATTTTAATCGTATAGCTAGTTGTAAATGGACCGATGTGGATAAGAAGTTCCTTTGATTACATACTAGCTAATGAATGTACAGAGCGCTTGAAATTGTT	TAAGAAGTTCCTT	16449	0	5092	13	positive_strand
AV241602:4-9-2026_A_Chris:2535435803:1:21102:5254:3274	GCGACGACTTTACAGACATTAAGTTGACAAGCGGTAGCCTGCACACCTTCCGACATGTCATGCCTCTGACTTGTAATAGTAAGGTTAAGCATGGTTTTACTTTAGGAGGTGCCGAAATAGAATATTGGGTTACACCTCTC	TAGGAGGTGCCGAAA	24439	1	26459	15	positive_strand
AV241602:4-9-2026_A_Chris:2535435803:1:21102:5274:3378	TGATATGTATGACCCTATTGGCTCAAAATTACTAAGAACATAGGGGAGTACAATGTGAGTAAAGATGGTTTCTTTACATACATTTGTCAT	ATTGGCTCAAA	20995	1	duplicate	11	negative_strand
AV241602:4-9-2026_A_Chris:2535435803:1:11103:0441:0007	ACAAGCGGTAGCCTGCACACCTTCCGACATCTTATTGCAACAACTCTCTAATAGTCCTGGTCTAGATTTGGTGCTATAAGTGCTTCTTTACAAGAAATTCTATCTAGACTTGATGCTTTTGAAGCGGAAGCTCAGATAGA	TAGTCCTGGTC	26828	0	27156	11	positive_strand
AV241602:4-9-2026_A_Chris:2535435803:1:11103:3003:0549	CATTATCGTGAGCAAGAAGAGTATCGGGCGAGGAGCTGTTCACCGGGGTGGTGCCCATCCTGGTCGAGCTGGACGGCGACGTAAACGGCCACAAGTTCAGCGTGTCCGGCGAGGGCGAGGGCGATGCCACCTACGGCAAG	GAAGAGTATC	21547	0	19352	10	positive_strand
AV241602:4-9-2026_A_Chris:2535435803:1:11103:3720:0042	CAACCGTTCTGGTAGTAATGATATTTAACAGTATAGTCAGTGGATGCAGAATAAAGGCTTGTTTTATACTCAGGTTTATAAGAA	TAACAGTATAGTCAG	22711	1	3516	15	positive_strand
AV241602:4-9-2026_A_Chris:2535435803:1:11103:3998:0496	CCAGACATGTAATATGTTCTGCTTCAGATATGACTAATCCAGATTATACAAATTTGTTGTGTAGAGTAACATCAAGTGATTTTACTGTATTGTTTGATCGTGGCTGATGCTTATCTTCTAAGCCTTACAGTGATGTCTTA	TGGCTGATGCTTATCT	10159	0	28146	16	positive_strand
AV241602:4-9-2026_A_Chris:2535435803:1:11103:0240:0864	CCTGACATGGCTGATCAAATTGCTAGTCTTGTTCTGGCAAAACTTGGCAAGGATGCCACTGCAGAAACAGCAAACCTCAGCAAGTAACTAAGCATACTGCCAAAGAAGTCAGACAGAAAATTTTGAATAAGCCCCGCCAG	GCAGAAACAGC	29856	0	17741	11	positive_strand
AV241602:4-9-2026_A_Chris:2535435803:1:11103:0981:0660	AGTTTTTACCATAGTGGCCATTATTATGTGGATTGTGTATTTTGTGAATAACAGCCCACTTTGCTGTATCAGGTTGTTTATTAGAACTGGAAGTTTTTGGAGTTTCAACCCAGAAACAAACAACTTGATGTGTATAGATA	ACAGCCCACTTTGCT	28717	0	3783	15	positive_strand
AV241602:4-9-2026_A_Chris:2535435803:1:11103:0779:0813	AGAACATAGGGGAGTACAATGTGAGTAAAGATGGTTTCTTTACATACATTTGTCATATGATTCGAGACAAGTTAGCTCTGGGTGGCAGTGTTGCTATAAAAATGAATAATGTAACAGAGTTTTCTTGGAATGCAGAATTA	TGAATAATG	21104	0	duplicate	9	positive_strand
AV241602:4-9-2026_A_Chris:2535435803:1:11103:0744:0863	GGTACATATGAATATTATGTAAAATGGCCTTGGTATGTGTGGCTTTTAATCTGCCTTGCTGGTGTAGCTATGCTTGTTTAATGTTAAGAAGGTTACTATTCTTCATATGCTGTTGTACAGGATGTGGGACTAGTTGTTTT	TAATGTTAAGAAGG	27612	0	5738	14	positive_strand
AV241602:4-9-2026_A_Chris:2535435803:1:11103:0743:0917	ATGTAGACGACATCAATTTTTATGCATTCCCCTGTATTAGGTTGTCTAGGCAGCGAATGTAGTAAAGTCAATGCTTATGCTTCCAGTAGATCTGCTATAGAGGATTTACTTTTTGATAAAGTAAAGTTATCTGATGTCGG	TTATGCA	26318	0	duplicate	7	both_strands
AV241602:4-9-2026_A_Chris:2535435803:1:11103:1280:0795	CTAATGGCCATATGGCACATGGTGGTGGTGTTGCAAAAGCTATTGCAGTAGCAGCTGGACAGCAGTTTGTTAAAGAGACTACCGATATGGTTCTGACATTTAAGTCTAAAGGAGTTTGTGCTACTGGAGATTGTTATGTC	TTCTGACAT	4194	0	15680	9	negative_strand
AV241602:4-9-2026_A_Chris:2535435803:1:11103:0116:1372	AGCTTGGCTTAATGATAAGTCGGTGCCCTCTCCATTAAATTGGGAACGTAAGACATTTTGACACATTCATTTCAAATTGTAATTTTAATATGGGCAGCCTGATGTCTTTTATTCAGGCAGACTCATTTACTTGTAATAAT	TTTGACACATTCA	24724	0	27015	13	negative_strand
AV241602:4-9-2026_A_Chris:2535435803:1:11103:0854:1397	TTACCAACGGCTTTTGCTGTTATAGGAGATTTAAAGTGTACTTCAGATACTAGTTATATTGCATCCCGTTAATGATAAAGACACCGGTCCTCCTCCTATAAGTACTGATACTGTTGATGTTACTAATGGTTTGGGTACTT	TTGCATCCCG	23719	1	duplicate	10	both_strands
AV241602:4-9-2026_A_Chris:2535435803:1:11103:1773:1231	TTGACAAGCGGTAGCCTGCACACCTTCCGACATCCCCGGCTGACATTGTCGATCGGGACCCTAGATCTTAAGTAGCGATGAGGCTATTCCGACTAGGTTTCCGCCTGGCACGGTACTCCCTCAGGGTTACTATATTGAAG	TAGATCTT	29606	0	duplicate	8	positive_strand
AV241602:4-9-2026_A_Chris:2535435803:1:11103:1643:1545	AGCCTGCACACCTTCCGACATGCAAAACTTGGCAAGGATGCCACTAAACCTCAGCAAGTAACTAAGCATACATGTCTGCTGTCTGCCAAAGAAGTCAGACAGAAAATTTTGAATAAGCCCCGCCAGAAGAGGAGCCCCAA	CATGTCTGCTGT	29881	0	8132	12	positive_strand
AV241602:4-9-2026_A_Chris:2535435803:1:11103:2099:1527	AGAGCGCTTGAAATTGTTTGCTGCAGAAACGCAAAAGGCAACCGAGATTGTAAACATAGTGCAAGCAGAGTTATGCATCAGCAACAATACAAGAGATTGTTAGTGAGCGCGAATTGATTCTCTCTTGGGAGATTGAAAAA	ATTGT	16522	0	duplicate	5	both_strands
AV241602:4-9-2026_A_Chris:2535435803:1:11103:2188:1608	ATCAAATGCGGGGTTGTATGCTTGTTCTTACAGTTTAATAGAACGATTGACCCTGCAAAATTCTCGTACGCCAAAATATACATTTGGTGTGGTTAAACCTGGTGAGACTTTTACTGTTTTAGCTGCTTATAACGGCAAAC	TTTAATAGAACGAT	10215	0	15862	14	positive_strand
AV241602:4-9-2026_A_Chris:2535435803:1:11103:2883:1678	ACATGCCAATTCTGGCAATAGAACCCCTACCTCTGGTGTAACACCTGACATGGCTGATCAAATTGCTAGTCTTGTTCTGGCAAAACTTGGCAAGGATCTGAACCACCTAAAGTTGCCACTAAACCTCAGCAAGTAACTAA	TCTGAACCACCTAAAGT	29849	0	2622	17	positive_strand
AV241602:4-9-2026_A_Chris:2535435803:1:11103:3178:1384	GGGAGTACAATGTGAGTAAAGATGGTTTCTTTACATACATTTGTCATATGATTCGAGACAAGTTAGCTCTGGGTGGCAGTGTTGCTATAAAAATAATCACACTATTATCAGAGTTTTCTTGGAATGCAGAATTATATAAG	TCACACTATTAT	21107	0	24382	12	positive_strand
AV241602:4-9-2026_A_Chris:2535435803:1:11103:4059:1239	CTGGCACGGTACTCCCTCAGGGTTACTATATTGAAGGCTCAGGAGACTGATGTCAAATAGGTCTGCTCCTAATTCCAGATCTACTTCGCGCACATCCAGCAGAGCCTCTAGTGCAGGATCGCGTAGTAGAGCCAATTCTG	GACTGATGTCAAAT	29685	0	11723	14	positive_strand
AV241602:4-9-2026_A_Chris:2535435803:1:11103:4805:1532	GTAAATAATACTTGGATGTATACTGGTAGTGGTTACTACTACCCTGAACCTATAACTGAAAATAATGTTGTTGTTATGAGTACCTGCATGACACATGCGCTGGTAATTATACTAAAGCGCCGTATGTAATGCTGAACACT	TGCATGACACA	27303	0	14052	11	negative_strand
AV241602:4-9-2026_A_Chris:2535435803:1:11103:0198:1868	CCTTCCGACATCCAGGAGTTAGTAATCAAAACTTCACATGACGACTAACACTAATAGGTTTGTTCGTCTTTGATTCATTGCACTGATCTCTTGTTAGATCTTTTTGCAATCTAGCATTTGTTAAAGTTCTTAAGGCCACG	CACTAATAGGTTT	27735	0	4934	13	positive_strand
AV241602:4-9-2026_A_Chris:2535435803:1:11103:0293:2406	ATGATAATGTTAGCAGTGTCTGGCCTCTCTACCCCTATGGCAGATGTCCCACTGCTGCTGATATTAATATCCCTGATTCATCCATTTGTGTGTATGATCCGCTACCAGTTATTTTGCTTGGCATTCTTTTGGGCATGTTG	AT	23548	0	duplicate	2	both_strands
AV241602:4-9-2026_A_Chris:2535435803:1:11103:0662:1863	CTGCACACCTTCCGACATTTAAAAGTTAATTGTTGCCGTTTTCAGCGTGTTGATGAGAACGGTGATAAGCCTATATTAGATCAGTTCTTTGTTGTTAAGAGGACAGATCTGACTATATATAATAGAGAGATGAAATGCTA	GCCTAT	13506	0	duplicate	6	both_strands
AV241602:4-9-2026_A_Chris:2535435803:1:11103:2157:1916	CCGACATGTTGTCTAGGCAGCGAATGTAGTAAAGTCAATGCTTACCCGTGAAGCAGTTTGCTTCCAGTAGATCTGCTATAGAGGATTTACTTTTTGATAAAGTAAAGTTATCTGATGTCGGTTTTGTTGAGGCTTATAAT	CCCGTGAAGCAGTT	26369	0	502	14	positive_strand
AV241602:4-9-2026_A_Chris:2535435803:1:11103:3311:1859	GCACACCTTCCGACATTCAAGGTGAACTTCAAGATCCGCCACAACATCGAGGACGGCAGCGTGCAGCTCGCCGACCACTACCAGCAGAGAAGTGTGTAACACCCCCATCGGCGACGGCCCCGTGCTGCTGCCCGACAACC	AGAAGTGTGT	22091	0	606	10	positive_strand
AV241602:4-9-2026_A_Chris:2535435803:1:11103:3598:2241	GTAGCCTGCACACCTTCCGACATGTGTCAAAAGCCAATCATCTAGGATAAAGTAGAGCCAATATTTCTGTGGTAATGGTAATCATATTATATCATTAGTGCAGAATGCTCCATATGGTTTGTATTTTATCCACTTTAGTT	AGTAGAGCCAAT	27046	0	29752	12	positive_strand
AV241602:4-9-2026_A_Chris:2535435803:1:11103:3701:2066	CTGGTAAAATATCATCTAAAGCTGGCAACTCCATTTTTAAACTCGCTGGTGGAGTTTTCACTTTACCGATTTTTATAATTACACAGGCGAAGGTCAACAAATTATTTTTTATGAGGGTGTTAATTTTACGCCTTATCATG	AACTCGCTGGT	22586	0	10831	11	positive_strand
AV241602:4-9-2026_A_Chris:2535435803:1:11103:5458:2370	GTTTTATACTCAGGTTTATAAGAATATGGTGTTGCAAAAGCTGGCTGTGTATCGCAGCCTTACTTTTGTTAATGTACCATATGTTTATA	TGGTGTTGCAAAAGC	22757	0	4130	15	positive_strand
AV241602:4-9-2026_A_Chris:2535435803:1:11103:0567:2605	AATCAAAAGCTTATTGCTAATGCATTTAACAATGCCCTTTATGCTATTGCTTTTTACACTGTCAGGAAGGGTTCGATGCAACTAATTCTGCTTTAGTTAAAATTCAAGCTGTTGTTAATGCAAATGCTGAAGCTCTTAAT	TGCTTTTTACACTG	26726	0	11071	14	positive_strand
AV241602:4-9-2026_A_Chris:2535435803:1:11103:0789:2962	ATGGCCGACAAGCAGAAGAACGGCATAAGGATTTCTTCAAGGTGAACTTCAAGATCCGCCACAACATCGAGGACGGCAGCGTGCAGCTCGCCGACCACTACCAGCAGAACACCCCCATCGGCGACGGCCCCGTGCTGCTG	TAAGGATTTCT	22020	1	29105	11	positive_strand
AV241602:4-9-2026_A_Chris:2535435803:1:11103:0652:3018	AACTTATTGCAACAACTCTCTAATAGATTTGGTGCTATAAGTGCTTCTTTACAAAAAAGGTTCGTGCATCATCATGAAATTCTATCTAGACTTGATGCTTTTGAAGCGGAAGCTCAGATAGATAGACTTATTAATGGTCG	AAAAGGTTCGTGCATCATCAT	26859	2	4675	21	negative_strand
AV241602:4-9-2026_A_Chris:2535435803:1:11103:2281:2524	CAATTGCTATTAAATAGAGGTGTTTATAAACCTCTGTTAGAGAATATTGATTATTTTAATATGCGGCGTGCTAAATTTAGTTTAGAAACTTCTACTGTTTGTGCAGATGGCTTTATGCCTTTTCTTTTAGTATGATGATT	GTAT	1958	0	duplicate	4	both_strands
AV241602:4-9-2026_A_Chris:2535435803:1:11103:2048:2683	TATTACTGTTGAGGCCGCTCTTGATCTATCTAAGGAATTGAAACGGCCCATTCAGCCAACAGATGTTGCTTATCATACGGTTACTGATGTTAAGCAAGTTGGTTGTTTTATGCGCTTACACCTGTTCTATGATCGTGATG	TACACC	7677	0	duplicate	6	both_strands
AV241602:4-9-2026_A_Chris:2535435803:1:11103:2255:2737	AGCTGAAGGGCATCGACTTCAAGGAGGACGGCAACATCCTGGGGCACAAGCTGGAGTACAACTACAACAGCCACGATGCTTTTTGTGTTAACGTCTATATCATGGCCGACAAGCAGAAGAACGGCATCAAGGTGAACTTC	GATGCTTTTTGTGTT	21983	0	9434	15	positive_strand
AV241602:4-9-2026_A_Chris:2535435803:1:11103:2072:2862	CTACCTCTGGTGTAACACCTGACATGGCTGATCAAAAGCCCATATAATTTGCTAGTCTTGTTCTGGCAAAACTTGGCAAGGATGCCACTAAACCTCAGCAAGTAACTAAGCATACTGCCAAAGAAGTCAGACAGAAAATT	AGCCCATATAAT	29815	0	17630	12	positive_strand
AV241602:4-9-2026_A_Chris:2535435803:1:11103:2571:2894	CTGCTGCTAATGTTTCTGTTAGCAGGTTTAATCCTTCTACAGCTTTTTGGAATAAGAGATTTGGTTTTATAGAAGATTCTGTTTTTAAGCCTCGACCTGCAGGTGTTCTTACTAATCATGATGTAGTTTATGCACAACAC	AGCTTT	25007	0	duplicate	6	both_strands
AV241602:4-9-2026_A_Chris:2535435803:1:11103:3118:2629	AAATGGACCGATGTGGATGATTACATACTAGCTAATGAATGTACAGAGCGCTTGAAATTGTGGGTGCTTTGCTGCAGAAACGCAAAAGGCAACCGAGGAAGCCTTTAAGCAGAGTTATGCATCAGCAACAATACAAGAGA	TGGGTGC	16492	0	duplicate	7	both_strands
AV241602:4-9-2026_A_Chris:2535435803:1:11103:4278:2559	CAGAAGTAAATGAACTACTTGACACTACACAGTTGCAAGTAGCTAATAGTTTAATGAATGGTGTTACTTGTAGCACTAAGCTTAAAGATGGCGTTAGGGTATAAATCGTTATTTCAATGTAGACGACATCAATTTTTCCC	GGGTATAAATCGTT	26293	0	20885	14	negative_strand
AV241602:4-9-2026_A_Chris:2535435803:1:11103:1245:3585	TCCGACATGAAGGTGGTACTTTTTATGCATATTTTACAGACACTGGTGTTGTTACTAAGTTTTTGTTTAATGTGCAGCCCCATCATTTAGGCATGGCGCTTTCACACTATTATGTCATGCCTCTGACTTGTAATAGTAAG	GCAGCCCCA	24362	0	13985	9	positive_strand
AV241602:4-9-2026_A_Chris:2535435803:1:11103:2567:3602	GCTGGAGTACAACTACAACAGCCACAACGTCTATATCCACCGGGGTGGTATGGCCGACAAGCAGAAGAACGGCATCAAGATGAACTTCAAGATCCGCCACAACATCGAGGACGGCAGCGTGCAGCTCGCCGACCACTACC	CACCGGGGTGGT	21995	0	21563	12	positive_strand
AV241602:4-9-2026_A_Chris:2535435803:1:11103:3602:3056	ATACAACATACCCTACTAATGTGGCCGTTGAATTATTTGCCAAGCGCAGATTTGCCAAGCGCAGTGTTCGACACCACCCAGAGCTTAAGCTCTTTAGAAATTTAAATATAGACGTGTGTTGGAAGCACGTCATTTGGGAT	ATTTGCCAAGCGCAG	19638	0	19639	15	positive_strand
AV241602:4-9-2026_A_Chris:2535435803:1:11103:3914:3309	TCTTCAGTTGAAGAATATTAAACTCAGTGAAAATGTTTTTGCTTCCTAGATTTATTCTAGTTAGCTGCATAATTGGTAGCTTAGGTTTTTACAACCCTCCTACCAATGTTGTTTCGCATGTAAATGGAGTTATTTGTTTT	TT	22445	0	duplicate	2	both_strands
AV241602:4-9-2026_A_Chris:2535435803:1:11103:4414:3300	GAAGATCTTAGTATACGTGCTCTTCAGAAGCGCTTATACTCACATGTGTGTCAGATTTATAGAAGTGATAAGGTTGATTCAACCTTTGTCACAGAATATTATGAATTTTTAAATAAGCATTTTAGTATGATGATTTTGAG	TGTCAGATT	15493	0	5773	9	positive_strand
AV241602:4-9-2026_A_Chris:2535435803:1:11103:4438:3461	TTTGGCAACTTTTAAATTGTGTATCAGAAGTATTCAACTTTGCGGTATGTGTAATACCTTAGTACTGTCCCCTTCTATTTATGTGTTTAATAGAGGTAGGCAGTTTTATGAGTTTTACAATGATGTAAAACCACCAGTCC	GTATCAGAA	28262	1	duplicate	9	both_strands
AV241602:4-9-2026_A_Chris:2535435803:1:11103:4766:3505	GTCTTTGATTCATTGCACTGATCTCTTGTTAGATCTTTTTGCAATCTAGCATTTGTTAAAGTTCTTAAGGCCACGCCCTATTAATGGACATTTGGAACACAAAGCCGTGACCTGAGAAGAAATATCTCCGTTATATTAAC	ACACAAAGCCGT	27835	0	20138	12	positive_strand
AV241602:4-9-2026_A_Chris:2535435803:1:21103:0030:0356	ATAATTATGATAAGAGTGCTGGCTATCCATTTAACAAATTTGGAAAAGCCAGGCTCTATTATGAAGCATTATCATTTGAGGAACAGGATTATGAAATTTACGCTTATACTAAGCGTAATGTCCTGCCAACACTTACTCAA	ATT	14873	0	duplicate	3	both_strands
AV241602:4-9-2026_A_Chris:2535435803:1:21103:0768:0433	TTCTTACTAATCATGGGGGTGTTATGTAGTTTATGAACAACACTGTT	GGGGTGTT	25081	0	22092	8	negative_strand
AV241602:4-9-2026_A_Chris:2535435803:1:21103:1199:0545	AATATTGTACTTCCACAAGGTGGTTATGTTGCTGATTTTGCATATTGGTTTTTAACCTTATGTGATTGGCAGTGTGTTTTGCATACTGGAAATGCATTAAATGTGATTTAGCTCTTAAGCTTAAAGGCCTGGATGCTATG	TT	3642	0	duplicate	2	both_strands
AV241602:4-9-2026_A_Chris:2535435803:1:21103:2191:0312	ACACCTTCCGACATCCTCTATGGTATTTTAGGCCAAGGCATTTTTGTTGAGGTTAATGCGACTTATTATACGGCAAGCAATAGTTGGCAGAACCTTTTATATGATTCTAATGGTAATCTCTACGGTTTTAGAGACTACAT	ACGGCAAGC	25590	0	21655	9	positive_strand
AV241602:4-9-2026_A_Chris:2535435803:1:21103:2724:0141	GTATAGTGTTGGAGAAAGTGAAAGACTTGCGGAAGTAATTGCCGACAAGTGCCCAAGGGAAGAGCCAGCATGTTAAGTTACCACCCAGTAATTAGTAAATGAATGAAGTTAATTATGGCCAATTGGGAGAATAACACAAA	AA	30741	0	duplicate	2	both_strands
AV241602:4-9-2026_A_Chris:2535435803:1:21103:3124:0327	GAGTTGACAAGCGGTAGCCTGCACACCTTCCGACATTTAGAAGATGCTTGTTTTAAATTTAACTATCAATTTCCTAAAGCTATAGCAGATGTAGGATATTGTAGAGTTCCTAGTCATGCTTGGTGCCGTAATCAAGGTAG	GCTATAGCAGAT	27927	0	14006	12	positive_strand
AV241602:4-9-2026_A_Chris:2535435803:1:21103:3868:0525	TAGAAGGTAGTCGTGTGCCACACATTGTACGCAACACATTGTACGCAAGGATTTAACAAAGTATACTATGTTGGATCTTTGCTATGCATTGCGACATTTTGATCGCAATGATTGCATGCTGCTTTGTGACATTCTCTCTA	ACACATTGTACGCA	13647	0	13648	14	positive_strand
AV241602:4-9-2026_A_Chris:2535435803:1:21103:5234:0251	TCAAGGTGAACTTCAAGATCCGCCACAACATCGAGGACGGCAGCGTGCAGCTCGCCGACCACTACCAGCAGAACACCCCCATCGGCGACGGCCCAAATCAAAAACATCGTGCTGCTGCCCGACAACCACTACCTGAGCAC	AAATCAAAAACAT	22114	0	9229	13	negative_strand
AV241602:4-9-2026_A_Chris:2535435803:1:21103:0006:1036	TTGCTAAGGTTAAACACCTGTGCACATATAAGCGTGGTTTTCTTGACAGGATAAGCGATACTAGTGGTTTTGCTGTTTATGTTAAGTCCAAAATGCGACTTATTAGTCGGTAATTACCGACTGCCATCAACCCAAAAGGG	AATGCGACTTATT	29024	0	25576	13	positive_strand
AV241602:4-9-2026_A_Chris:2535435803:1:21103:0024:1210	GTTATCATGTGTTGCACTTTATTACACATGCACTTTCTGGGAGGTTCTGATGGAGTGCAGGGTTATACGCCACATAGTCAAATATCGTATTCTAATTTTTATGCTAGTGGCTGTGTGCTTTCCTCTGCTTGCACTATGTT	GGAGGTT	8832	0	duplicate	7	both_strands
AV241602:4-9-2026_A_Chris:2535435803:1:21103:1900:0802	TCAGCCAATCGCAGATGTTTACCGACGTAAACCTAATCTTCCCAATTGCAATAGGCGCCATAGTTAGAAGCTTGGCTTAATGATAAGTCGGTGCCCTCTCCATTAAATTGGGAACGTAAGACATTTTCAAATTGTAATTT	GGCGCCATAGT	24664	0	18582	11	positive_strand
AV241602:4-9-2026_A_Chris:2535435803:1:21103:2167:0861	TGAATGCCTATCAACAACAAGATGGTATGATGAATATGAGTCCAAAACCACAGCGTCAGCGTGGTCATAAGAATGGACAAGGAGAAAATAATAATGGGTGATTGTCTTATGATAATATAAGTGTTGCAGTGCCCAAAAGC	ATAATAATGGGTGATTGTCTT	30325	2	10395	21	positive_strand
AV241602:4-9-2026_A_Chris:2535435803:1:21103:4495:0991	TACATTCTAAGGTTAAGAGTGTGCCTAATATGCATGTTGTGGTAGTGGAAAATGATGCTGATAAAGCCAATTTTCTGACTGTCTGACTTCTTTATGCTGCTGTATTTTATGCACAGTCTTTGTTTAGACCTATTTTAATG	CTGTCTGACTTCTTT	7830	0	29887	15	negative_strand
AV241602:4-9-2026_A_Chris:2535435803:1:21103:5195:0955	CAAGTTGAAATGAATAGGTTACAGGAGGCAATAAAAGTCTTAAGAGTCTTAAGATGATAAATCAGAGCTACATTAATCTCAAGATGTCGGAAGGTGTCTGGTGAGCCAATCCAGCACGGGCGCTCTTACCCTGAAAGTAC	TAAGAGTCTTAAGATGA	27502	2	19894	17	positive_strand
AV241602:4-9-2026_A_Chris:2535435803:1:21103:0161:1667	GCCTGCACACCTTCCGACATTAAAAATCAAACATCAGTGGCACCAGATTTGTCACTTGATTATATAAATGTTACATTCTTGGACCTACAAGTTGAAAGTTTTGGTGTTTTTGAATAGGTTACAGGAGGCAATAAAAGTCT	GTTTTGGTGTTTT	27472	0	9336	13	positive_strand
AV241602:4-9-2026_A_Chris:2535435803:1:21103:0464:1819	TGTTAATGGTAAGTATTTCACTTTTAAGCAAGCTAATAACAATTGTTTTGTTAATGTTCTTAAGGCCACTCTTGCTTAATGCTCCAGAGTTTGCATCTGACATTTAAAATTGTTCAATGGCAAGAGGCATGGCTTGAATT	CTTAAGGCCAC	5231	0	27803	11	positive_strand
AV241602:4-9-2026_A_Chris:2535435803:1:21103:1297:1541	TGCAAACTATGCTTTTTAGTATGGTGCGTAAGTTAGATAATCAAGCTCTGAATTCAATATTAGATAATGCTGTGAAGGGTTGTGTACCATTGAATGCAATGAAGGGCATCACCTTCATTGGCAGCAAATACTCTGAATAT	GAAGGGCATC	12343	0	21914	10	positive_strand
AV241602:4-9-2026_A_Chris:2535435803:1:21103:2055:1549	AGGTGAAGTTCGAGGGCGACACCCTGGTGAACCGCATCGATAGCTGCTTATGCTGAAGGGCATCGACTTCAAGGAGGACGGCAACATCCTGGGGCACAAGCTGGAGTACAACTACAACAGCCACAACGTCTATATCATGG	TAGCTGCTTAT	21910	0	10288	11	positive_strand
AV241602:4-9-2026_A_Chris:2535435803:1:21103:2377:1683	TTCCGACATAATTGTTTGCTGCAGAAACGCAAAAGGCAACCGAGGAACGCTTCAATGTTGCCTTTAAGCAGAGTTATGCATCAGCAACAATACAAGAGATTGTTAGTGAGCGCGAATTGATTCTCTCTTGGGAGATTGGA	CGCTTCAATGTT	16525	0	17771	12	positive_strand
AV241602:4-9-2026_A_Chris:2535435803:1:21103:2031:1798	ACAGTTGACAAGCGGTAGCCTGCACACCTTCCGACATCCACAAGGAGCCTTTCATGTAACTATGCGTAGTAGTTATGAGCAGACTATGGTACCATTAAGGGTTCCTTTTTATGCGGATCTTGTGGATCTGTTGGTTATGT	TGAGCAGACTATGG	10345	0	23900	14	positive_strand
AV241602:4-9-2026_A_Chris:2535435803:1:21103:2771:1646	AAGCTGATAGGAAAGCATTTGTTGATATGGATGGCATTATACAGGTGTGTTAAAGATTGTCATTGAATTGATAGTTAGTTACGCCCTGTATACGGCATGGTTTTATCCATTGTTTGCCCTTATCAGTATTCAGATCTTGA	ATATGGATGGC	7110	0	19248	11	positive_strand
AV241602:4-9-2026_A_Chris:2535435803:1:21103:2945:1710	ATGAGTAATATGCAGTTGTTTGAAGCATTACAGTTTACTACATTGACCTTAGATAAAGTGCCACAGGCCGTCGAAACTAGCGTGGTCTAAGTTCAATGTAGTACTAATTTATTTAAAGATTGTAGCAAGAGTTATAGCGG	GCGTGGTCT	17897	0	16110	9	positive_strand
AV241602:4-9-2026_A_Chris:2535435803:1:21103:4083:1609	TTTAGTCAAGACTGGTCATTATACAGGACAGGCTGGTAAGCACCTCATCGAAATGCCTTGTGCCATTATAAATGATAAAGTTGTGGCTAAGATCGATAAGGAGGATGTTGTCATTTTTATTAATAATACAACATACCCTA	AAGCACCTCATC	19528	0	18341	12	positive_strand
AV241602:4-9-2026_A_Chris:2535435803:1:21103:3782:1678	GTAAAAATAGGAGTTTATGGTATAGGCACTTGTCCTGCAGGTACTAATTATTTAACTTGTGATAATTTGTGCACTCCTGATCCTATTACATTTAAAGCTACAGGTACTTATAAGTGCCCCCAAACTAAATCTTTAGTTGG	GGAGTTT	25177	0	duplicate	7	positive_strand
AV241602:4-9-2026_A_Chris:2535435803:1:21103:5035:1630	CTGTTTCAGCCAATGTATGTGCCTTAATGTAATTATGACCTCTATGGTATTCATGCAATGGCAATAAGATTGAAGATCTTAGTATACGTGCTCTTCAGAAGCGCTTATACTCACATGTGTATAGAAGTGATAAGGTTGAT	TAATTATGACCTCTATGGTAT	15424	0	25527	21	positive_strand
AV241602:4-9-2026_A_Chris:2535435803:1:21103:5263:1686	TAGCCTGCATACCTTCCGACATCTGTAGAGGATGCTGTTAACAAACCGACTACTGGTTTTCTTAGCTGTTGACTTTATTACCTGGCGCAGACAGGAGTTAAATGTTTATGGCTGATGCTTATCTTGCAGACACTGTGTGG	ACCGACT	28088	0	duplicate	7	both_strands
AV241602:4-9-2026_A_Chris:2535435803:1:21103:0480:2162	ACCTTCCGACATTGTGAGTAAAGATGGTTTCTTTACATACATTTGTCATATGATTCGAGACAAGTTAGCTCTGGGTGGCAGTGTTGCTATAAAAATAGTGGTTCTGCTAATAACAGAGTTTTCTTGGAATGCAGAATTAT	AATAGTGGTTCTGCT	21102	2	duplicate	15	positive_strand
AV241602:4-9-2026_A_Chris:2535435803:1:21103:0605:2267	CTCGCAGAAAAGTCGAGATAAGGCACTCTCACGTCGGTAAACATTATCAGAATGGATGTCTTGCTGCTATAATAGATAGAGAAGGTTATAGCAGACTATAGATTAATTAGTTGAAAGTTTTGTGTTGTAATGTATAGTGT	ACGTCGGTAAACAT	30522	0	24626	14	negative_strand
AV241602:4-9-2026_A_Chris:2535435803:1:21103:0745:2115	GTGGTCATAAGAATGGACAAGGAGAAAAATTGTAGTGTCCATTGATAATATAAGTGTTGCAGTGCCCAAAAGCCGCGTGCAGCAAAATAAGAGTAGAGAGTTGACTGCAG	ATTGTAGTGTCCAT	30326	0	18681	14	positive_strand
AV241602:4-9-2026_A_Chris:2535435803:1:21103:1499:2376	GACAAGCGGTAGCCTGCACACCTTCCGACATCCCTACCTCTGGTGTAACACCTGACATGGCTGATCAAATTGCTAGTCTTGTTCTGGCAAAACTTGGCAAGGATGCCACGCTATACCCAATTAAACCTCAGCAAGTAACT	GCTATACCCAAT	29855	0	24853	12	positive_strand
AV241602:4-9-2026_A_Chris:2535435803:1:21103:1908:2274	AGTTCAGCGTGTCCGGCGAGGGCGAGGGCGATGCCACCTACGGCAAGCTGACCCTGAACCCTGAAAGTACCACCGGCAAGCTGCCCGTGCCCTGGCCCACCCTCGTGACCACCCTGACCTACGGCGTGCAGTGCTTCAGC	AACCCTGA	21671	0	29658	8	negative_strand
AV241602:4-9-2026_A_Chris:2535435803:1:21103:2506:2151	CGTCTGTGACAGTCTTAATGCTAAGTTGGGTTTTGATAGCTCTAAAGAGTTTGTTGAGGTGTTATTATATAAGATTACTGAGTGGCCAACAGCTACAGGTGATGTGGTGTTGGCTACTGATGATTTGTATGTTAAGAGAT	GGTGTTATT	6049	0	duplicate	9	positive_strand
AV241602:4-9-2026_A_Chris:2535435803:1:21103:4005:1902	TTACTATATTGAAGGCTCAGGAAGGTCTGCTCCTAATTCCAGATCTACTTCGCGCACATCCAGCAGAGCCTCTAGTGCAGGATCGTACTTCAGATGCGTAGTAGAGCCAATTCTGGCAATAGAACCCCTACCTCTGGTGT	GTACTTCAGAT	29747	0	23699	11	positive_strand
AV241602:4-9-2026_A_Chris:2535435803:1:21103:4493:2119	ATCAAGAAGGTGGTACTTTTTATGCATATTTTACAGACACTGGTGTTGTTACTAAGTTTTTGTTTAATGTTCATTTAGGCATGGCGCTTTCACACTATTGTGACGGAGGTATGTCATGCCTCTGACTTGTAATAGTAAGG	TGTGACGGAGG	24390	0	5889	11	positive_strand
AV241602:4-9-2026_A_Chris:2535435803:1:21103:5156:1910	ATTTTTTGGCATTGACTGCTAGTTCCATTGCTGGTGCTATACTCGCTGTAATTGTTGTTTTGGTGTTTTATTACCTAATAAAGCTTAAACGTGCTTTTGGTGATTACACCAGTGTTGTTTTTGTTAACGTGATCATGTGT	CA	9412	0	duplicate	2	both_strands
AV241602:4-9-2026_A_Chris:2535435803:1:21103:0167:2663	TACAGAAACCATTACCACTGGTTTTGCAGGTGATCTTAATTGTTATTATTTAGTTTTACCCTCTGGTAATTATTTAGCCATTTCAAATGAGCTATTGTTAACTGTTCCTACGAAAGCAATCTGTCTTAATAAGCGTAAGG	TGCAGG	23082	0	duplicate	6	both_strands
AV241602:4-9-2026_A_Chris:2535435803:1:21103:0429:2828	AGGGAGTTGACAAGCGGTAGCCTGCACACCTTCCGACATATATCATCTAAAGCTGGCAACTCCATTTTTACTTTTTCCAGTTTGGAGTTTTCACTTTACCGATTTTTATAATTACACAGGCGAAGGTCAACAAATTATTT	CTTTTTCCAGTTT	22586	0	5048	13	positive_strand
AV241602:4-9-2026_A_Chris:2535435803:1:21103:1551:2599	GGGTGTTAATTTTACGCCTTATCATGCCTTTAAATGCAACCGTTCTGGTAGTAATGATATTTGCGTAGTGGATGCAGAATAAAGGCTTGTTTTATACTCAGGTTTATAAGAATATGGCTGTGTATCGCAGCCTTACTTTT	TGCGTAG	22711	0	10333	7	positive_strand
AV241602:4-9-2026_A_Chris:2535435803:1:21103:3923:2697	AACTCGCTGGTATCAAGTTACAATCAAAACGCACTAGATTGTTTAAAGGCACTGTTTGTTGGATTATGGCTTCTACATTTTTGTTTAGTTGCATAATTACAGCATTTGTGAAATGGACTATGTTTATGTATGTATTACTA	TT	10964	0	duplicate	2	both_strands
AV241602:4-9-2026_A_Chris:2535435803:1:21103:3698:2885	GCTTTTGCTAATTCAGTCTTTAACATATGTCAAGCTGTTTGAAATGCCTTCAGCCAATGTATGTGCCTTAATGTCATGCAATGGCAATAAGATTGAAGATCTTAGTATACGTGCTCTTCAGAAGCGCTTATACTTACATG	TTGAAATGCC	15399	1	duplicate	10	both_strands
AV241602:4-9-2026_A_Chris:2535435803:1:21103:4118:2992	CTACTATTCTTGGTTCTCTGGAATTACTCCTACAAACTCAAACTCCTTAGTTTCAAAAGGGAAAGGAGTTTGAGTTTGTAGAAGGACAAGGTGTGCCTATTGCACCAGGAGTCCCAGCTACTGAAGCTAAGGGGTACTGG	CTACAAACTCAAACTCCTT	29320	0	29335	19	negative_strand
AV241602:4-9-2026_A_Chris:2535435803:1:21103:5434:2878	TGGTTTTGCTGTTTATGTTAAGTCCAAAGTCGGTAATTACCGACTGCCATCAACCCAAAATACTACTAGCACTGTTAAGAAGGTGGGTTCTGGCATGGACACCGCATTGTTGAGAAATCATATCTAAATTTTAAGGATG	TACTACTAGCACTGTTAAGAAGGT	29057	no_match	NA	24	neither
AV241602:4-9-2026_A_Chris:2535435803:1:21103:5243:2952	GTTTTTAGTTATTTTGTTTATGTGTGTTTTGTGTTGAGTTTGGTCTGTTTTATTGGACTGTGGTGCTTAATGCCCACTTACACAGTACACAAATCAGATTTTCAGCTTCCCGCCCCGTTTATGCCAGTTATAAAGTTTTA	CCCGC	8567	0	duplicate	5	both_strands
AV241602:4-9-2026_A_Chris:2535435803:1:21103:0509:3309	GCGGTAGCCTGCACACCTTCCGACATTATGCAGTTTGGTTACATTGGTCCAAGTGATTGCGAACAAGACTCGTGTGATTTTAAAGGTTGGATTCCTGGTAACATGATAGATGGTTTTGCTGGCACCACTTGTGGTCATGT	TGGTCCAAG	1375	0	3248	9	positive_strand
AV241602:4-9-2026_A_Chris:2535435803:1:21103:0247:3408	TTCCCTTCTTGAAAAGGGTAAACTACTTATTAGTACTTATTAGAGATACAAATAAAGAAGTTTTCGTTGGTGACAGTTTGGTTAATGTAATCTAAACTTTAAAAATGGCTGTCGCTTATGCAGACAAGCCTAATCAT	TACTTATTAG	21431	0	21432	10	positive_strand
AV241602:4-9-2026_A_Chris:2535435803:1:21103:0751:3328	AGATCCGCCACAACATCGAGGACGGCAGCGTGCACCTTGATTATGTAGCTCGCCGACCACTACCAGCAGAACACCCCCATCGGCGACGGCCCCGTGCTGCTGCCCGACAACCACTACCTGAGCACCCAGTCCGCCCTGAG	ACCTTGATTATGT	22068	0	1753	13	positive_strand
AV241602:4-9-2026_A_Chris:2535435803:1:21103:1452:3050	CATGCCTTTAAATGCAACCGTTCTGGTAGTAATGATATAAGGCTAAGAATTTGGATGCAGAATAAAGGCTTGTTTTATACTCAGGTTTATAAGAATATGGCTGTGTATCGCAGCCTTACTTTTGTTAATGTACCATATGT	ATAAGGCTAAGA	22708	1	17475	12	positive_strand
AV241602:4-9-2026_A_Chris:2535435803:1:21103:2724:3052	AACCCCTACCTCTGGTGTAACACCTGACATGGCTGATCAAATTGCTAGTCTTGTTCTGGCAAAACTTGGCAAGAGGTAGGATGCCACTAAACCTCAGCAAGTAACTAAGCATACTGCCAAAGAAGTCAGACAGAAAATTT	AGAGGT	29845	0	duplicate	6	both_strands
AV241602:4-9-2026_A_Chris:2535435803:1:21103:2838:3096	ACTTTACAGACAACGAGTTGACAAGCGGTAGCCTGCACACCTTCCGACATAGCGATACTAGTGGTTTTGCTGTTTATGTTAAGTCCAAACCACCAGATAGTCGGTAATTACCGACTGCCATCAACCCAAAAGGGTTCTGG	ACCACCAGAT	29024	0	30478	10	negative_strand
AV241602:4-9-2026_A_Chris:2535435803:1:21103:2921:3409	ATACCTTCAGAGTTTACTATAGGTAATAAATGCGGGGTTATGGAGGAGTTTATTCAAACAAGCTCTCCTAAAGTTACTATTGATTGTGCTGCATTTGTCTGTGGTGATTATGCAGCATGTAAATCACAGTTGGTTGAAT	TAAATGCGGGGT	26060	1	10185	12	positive_strand
AV241602:4-9-2026_A_Chris:2535435803:1:21103:3270:3301	TGCGACTACCCACAAACGATTTGTCATCCTAACCTGGGTAATCGTCGCAAAGAACTATGGCATTTGGATACAGGTGTTGTTAAAAGTAACTCTTTCCTGTTTATATAAGCGTAATTTCACATATGATGTGAATGCTGATT	TTAAAAGTAACTC	24226	1	2362	13	negative_strand
AV241602:4-9-2026_A_Chris:2535435803:1:21103:4230:3242	TTTTGGCATTGACTGCTAGTAAAACTGTGCTTCCATTGCTGGTGCTATACTCGCTGTAATTGTTGTTTTGGTGTTTTATTACCTAATAAAGCTTAAACGTGCTTTTGGTGATTACACCAGTGTTGTTTTTGTTAACGTGA	TAAAACTGTGC	9301	0	4256	11	positive_strand
AV241602:4-9-2026_A_Chris:2535435803:1:21103:4172:3257	AGTTATTTTGTTTATGTGTGTTTTGTGTTGAGTTTGGTCTGTTTTATTGGACTGTGGTGCTTAATGGACTATGTTTATGCCCACTTACACAGTACACAAATCAGATTTTCAGCTTCCCGTTTATGCCAGTTATAAAGTTT	ATGGACTATGTTT	8528	0	10943	13	positive_strand
AV241602:4-9-2026_A_Chris:2535435803:1:21103:4012:3426	CGCGTAGTAGAGCCAATTCTGGCAATAGAACCCCTACCTCTGGTGTAACACCTGACATGGCTGCTCTGGTGTAACACCTGACATGGCTGATCAAATTGCTAGTCTTGTTCTGGCAAAACTTGGCAAGGATGCCACTAAAC	CTCTGGTGTAACACCTGACATGGCTG	29783	0	29784	26	positive_strand
AV241602:4-9-2026_A_Chris:2535435803:1:21103:4013:3616	TTTTATGATTCGTAGTTGCTCGGTAAAGTGAAAACTATAGCGGTCGTGTTTCTGCGGCCTTTCACGCTAACTCTTCCGAACCAGCATTGCTATTTCGGAATATTAAATGCAACTACGTTTTTAATAATAGTCTTACACGA	CTCGGTAAAGTGAAAA	25682	1	22591	16	negative_strand
AV241602:4-9-2026_A_Chris:2535435803:1:21103:4472:3292	ACCTACAATTGGGTAATTAAATCGGTGTTTGGGCTATTTGCAGTCATTTAACTATAGAATTGATACTACTGCAACAAGTTGTCAGTTGTATTATAATTTACCTGCTGCTAATGTTTCTGTTAGCAGGTTTAATCCTTCTA	TTAAATCGGTG	24893	0	5812	11	positive_strand
AV241602:4-9-2026_A_Chris:2535435803:1:21103:5104:3320	GGCGAGGGCGAGGGCGATGCCACCTACGGCAAGCTGACCCTGAAGTTCATCTGCACCACCGGCAAGCTGCCCGTGCCCTGGCCCACCCTCGTGACCAAGCGTGGTTTACCCTGACCTACGGCGTGCAGTGCTTCAGCCGC	AAGCGTGGTTT	21725	0	28963	11	positive_strand
AV241602:4-9-2026_A_Chris:2535435803:1:21103:5413:3618	CTTCCGACATTTTTTGGCAACTTTTAAATTGTGTATTCAACTTTGCGGTATGTGTAATCAGCCAACAGATACCTTAGTACTGTCCCCTTCTATTTATGTGTTTAATAGAGGTAGGCAGTTTTATGAGTTTTACAATGATG	ATCAGCCAACAG	28286	1	duplicate	12	both_strands
AV241602:4-9-2026_A_Chris:2535435803:1:11104:0842:0425	CCGACATGTTGTTCATGTGTTAGCACTGACACTACTGTTCAATCAAAAGATACTAATTTTTTAAACGGGTTCGGGGTACGAGTGTAGATGCCCGTCTCGTACCCTGCGCCAGTGGTTTATGGGCAGCTCTACTGATGTAC	TGGGCAGC	13390	0	duplicate	8	positive_strand
AV241602:4-9-2026_A_Chris:2535435803:1:11104:1786:0297	TGGTATTTTAGGCCAAGGCATTTTTGTTGAGGTTAATGCGACTTATTATAATAGTTGGCAGAACCTTTTATATGATTCTAATGGTAATCTCTACGGTTTGGAGTTTTAGGTTAGAGACTACATAACAAACAGAACTTTTA	TGGAGTTTTAGG	25639	0	duplicate	12	positive_strand
AV241602:4-9-2026_A_Chris:2535435803:1:11104:1243:0502	CATCTATGACTGGCAGAATGTTTCATCAAAAATACGATGTTATTCTTATGTTTGAAAAGTATAGCAGCTACACGTGGTGTTCCTGTAGTTATAGGCACCACTAAATTTTATGGTGGCTGGGATGATATGTTACGCCGCCT	ATACGATGTTATTCTT	15021	4	duplicate	16	both_strands
AV241602:4-9-2026_A_Chris:2535435803:1:11104:2127:0392	TTCGCTAACAAATTTGAACAATTTAAACTTTGCCATGATCAATGGTATGAGTCTACATTTGGTCTAAGTTATTATAGTAACAGTATGGCTTGTCCCATTGTTGTTGCTGTAATAGATCAGGATTTTGGCTCTACAGTGTT	TAAACTTTGCCA	8659	0	2024	12	positive_strand
AV241602:4-9-2026_A_Chris:2535435803:1:11104:2117:0457	AGGTGAACTTCAAGAGCCGCCACAACATCGAGGACGGCAGCGTGCAGCTCGCCGACCACTACCAGCAGAACACCCCCATCGGCGACGGCCCATTATCATCAACCAATCGTGCTGCTGCCCGACAACCACTACCTGAGCAC	ATTATCATCAACCAAT	22114	0	6218	16	negative_strand
AV241602:4-9-2026_A_Chris:2535435803:1:11104:3461:0370	CGTCCAGGAGCGCACCATCTTCTTCCTGGTAATGGCATAAGGACGACGGCAACTACAAGACCCGCGCCGAGGTGAAGTTCGAGGGCGACACCCTGGTGAACCGCATCGAGCTGAAGGGCATCGACTTCAAGGAGGACGGC	CTGGTAATGGCAT	21839	0	29165	13	positive_strand
AV241602:4-9-2026_A_Chris:2535435803:1:11104:3448:0309	TCAGCCTTCTTAAGAAGATGGATGAGCCCTATACTGAAGACACCTCAAGCTTTTTATAACTAGAAATATAAGAGAATGAACCTTATGTCGGCATCTGGTGGTAACCCCTCGCAGAAAAGTCGAGATAAGGCACTCTCTAT	AAGCTTTTTATAACT	30446	0	18113	15	positive_strand
AV241602:4-9-2026_A_Chris:2535435803:1:11104:4224:0171	CATAGTGGTATGTATATTCATTTCTGCTGTTAACAGCTTTCAGCCAGGGACGTATTGTATCCTAGGCAGTGGCTCGCCCATAGGTCACAATGTCGAAGATCAACAAATACGGTATCTCG	TA	229	0	duplicate	2	both_strands
AV241602:4-9-2026_A_Chris:2535435803:1:11104:4547:0337	ATCGTATAGCTAGTTGTAAATGGACCGATGTGGATGATTACATACTAGCTAATGAATGTACAGAGCGCTTGAAATTCTATGGCTGTTGTTGTTTGCTGCAGAAACGCAAAAGGCAACCGAGGAAGCCTTTAAGCAGAGTT	TTCTATGGCTGTTG	16489	0	3881	14	positive_strand
AV241602:4-9-2026_A_Chris:2535435803:1:11104:0344:0845	AAGCGGTAGCCTGCACACCTTCCGACATCTGGAGTTTTAGGTTGCAAGGCTATTGTAAAGGAAACAAATCTGAAGGTGTAGGTGCTCATTTGCAAAGCTTTGTACCTTGATTATGTTCAACACAAGTGTGGCAATTTACA	CTGAAGGTGTAGGTG	1733	1	2974	15	positive_strand
AV241602:4-9-2026_A_Chris:2535435803:1:11104:0128:1159	TCAAGATCCTGGTATTATTTTTAATGCTGTTGATTGTATGAGTGATTTTATGAGTGAGATTAAGTGTAAAACACAATCTATAGCACCACCTACTGGTGTTTATGAATTAAACGGTTACACTGTTCAGCCAATCGCAGATG	TCC	24497	0	duplicate	3	both_strands
AV241602:4-9-2026_A_Chris:2535435803:1:11104:0329:1146	AGGAGATAGCATTTGTTGATTATACAGGTGTGTTAAAGATTGTCATTGAATTGATAGTTAGTTACGCCCTGTATACGGCATGGTTTTATCCATTGTTTGCCCTTATCAGTATTC	AT	7099	0	duplicate	2	both_strands
AV241602:4-9-2026_A_Chris:2535435803:1:11104:1243:1073	TTGTGCCATTATAAATGATAAAATGGACCTCATAGTTGTGGCTAAGATCGATAAGGAGGATGTTGTCATTTTTATTAATAATACAACATACCCTA	AATGGACCTCAT	19557	0	15719	12	positive_strand
AV241602:4-9-2026_A_Chris:2535435803:1:11104:2121:0833	AATAATATCTAAATTTTAAGGATGTCTTTTACTCCTGGTAAGCAATCTAGTAGTAGAGCGTCCTCTGGAAATCGTTCTGGTAACACCATGTGGTTATGGCATCCTCAAGTGGGCCGATCAGTCCGACCAGGTTAGAAATG	ACACCATGTGGTT	29170	0	2607	13	positive_strand
AV241602:4-9-2026_A_Chris:2535435803:1:11104:1915:0960	AGAGGTATAGCTCCTAAGAGTGGTTAGATGTGTATGATTTTTGTTAATGTAAATAATACTTGGATGTACACTGGTAGTGGTTACTACTACCCTGAACCTATAACTGAAAATAATGTTGTTGTTATGAGTACCTGCGCTGG	GATGTGTATGAT	27209	0	6423	12	positive_strand
AV241602:4-9-2026_A_Chris:2535435803:1:11104:2064:0999	GTAATATTTTTGCTAATTTTATTTTGGTGTTTATGAATTGCATGATGTTAATAGTGGTCTTACTTGTTCTACTGATTTACAAAAAGCTAACACAGACATAATTCTTGGTGTTTGTGTTAATTATGACCTCTATGGTATTT	TTGGTGTTTATGAA	25446	1	duplicate	14	positive_strand
AV241602:4-9-2026_A_Chris:2535435803:1:11104:2738:0868	GAAAGCTTGGTACTTCTGTTCGTAGTGATGGTACATTTGAAGAAATGGCTCTCACTACTTTTATGATTACAAAAGATTCTTACAAAACACATTATTGTAAGCTTAAGAATTCTTTATGTCGGAAGGTGTCTGGTGAGCCA	TTACAAAACACA	9724	1	duplicate	12	negative_strand
AV241602:4-9-2026_A_Chris:2535435803:1:11104:3092:1108	TCAGGGTTACTATATTGAAGGCTCAGGAAGGTCTGCTCCTAATTCCAGATCTACTTCGCGCACATCCAGCAGAGCCTCTAGTGCAGGATCGCGTAGTAGAGCCAATTCTGGCGGCAGGAAGGTTAATAGAACCCCTACCT	GGCAGGAAGGTT	29769	0	24865	12	positive_strand
AV241602:4-9-2026_A_Chris:2535435803:1:11104:3787:0927	AAGTAGGATATTGTAGAGTTCCTAGTCATGCTTGGTGCCCAGGCAGACTCATTGTAATCAAGGTAGATTTTGTGCTACATTCACTCTTTATGGTAAATCCAAACATTATGATAAATATTTTGGAGTAATAAATGGTTTCA	CAGGCAGACTCATT	27964	0	24769	14	positive_strand
AV241602:4-9-2026_A_Chris:2535435803:1:11104:4290:0643	CACCATCTTCTTCAAGGACGACGGCAACTACAAGACCCGCGCCGAGGTGAAGTTCGAGGGCGACACCCTGGTGAACCGCATCGAGCTGAAGGGCAGCACGACTTCAAGGAGGACGGCAACATCCTGGGGCACAAGCTGGA	GC	21921	0	duplicate	2	both_strands
AV241602:4-9-2026_A_Chris:2535435803:1:11104:4294:0724	TGTATTAGGTTGTCTAGGCAGCGAATGTAGTAAAGTCAATGCTTATGCTTCCAGTAGATCTGCTATAGAGGATTTACTTTTTGATAAAGTAAAGTCTTATTATGTTATCTGATGTCGGTTTTGTTGAGGCTTATAATAAT	GTCTTATTAT	26417	0	6654	10	positive_strand
AV241602:4-9-2026_A_Chris:2535435803:1:11104:0514:1233	GAAGAACGGCATCAAATCAGCTATTTGGTGAACTTCAAGATCCGCCACAACATCGAGGACGGCAGCGTGCAGCTCGCCGACCACTACCAGCAGAACACCCCCATCGGCGACGGCCCCGTGCTGCTGCCCGACAACCACTA	ATCAGCTATTT	22024	0	9247	11	positive_strand
AV241602:4-9-2026_A_Chris:2535435803:1:11104:0211:1790	AATGCAAATGCTGAACAAGTAATCATGCTCTTAATAACTTATTGCAACAACTCTCTAATAGATTTGGTGCTATAAGTGCTTCTTTACAAGAAATTCTATCTAGACTTGATGCTTTTGAAGCGGAAGCTCAGATAGATAGA	CAAGTAATCAT	26796	0	18663	11	positive_strand
AV241602:4-9-2026_A_Chris:2535435803:1:11104:1056:1222	GTACAATTAATTCAATACAGGATGGTGATAATAAATTACAAGGTCTTTTAGAGGTCTCTGTTTGCCAGTATAAGATGTTGTACCTTATGTGCGACTACCCACAAACGATTTGTCATCCTAACCTGGGTAATCGTCGCAAA	GATGTTGTACCT	24143	0	4710	12	positive_strand
AV241602:4-9-2026_A_Chris:2535435803:1:11104:1897:1217	GTACCTTGATTATGTTCAACACAAGTGTGGCAATTTACACCAACGGGAGTTGCTAGGTGTTTCAGATGTGTGGCATAAACAATTGCTATTAAATAGAGGTGTTTATAAACCTCTGTTAGAGAATATTGATTAATTTTTTA	ATT	1882	0	duplicate	3	both_strands
AV241602:4-9-2026_A_Chris:2535435803:1:11104:2382:1448	GATTATTTGTATTTTCATTTTTATCAAGAAGGTGGTACTTTTTATGAAGCATGCCTAAGATCATATTTTACAGACACTGGTGTTGTTACTAAGTTTTTGTTTAATGTTCATTTAGGCATGGCGCTTTCACACTATTATGT	AAGCATGCCTAAGAT	24316	0	2807	15	positive_strand
AV241602:4-9-2026_A_Chris:2535435803:1:11104:2698:1616	ATAGTGAGTTCCCTGCTATAACTATAGGTAGTACTTTTGTAAATACATCCTATAGTGTGGTAGTACAACCACGTACAATCAATTCAATACAGGATGGTGATAATAAAGCTAGTTCCATTTTACAAGGTCTTTTAGAGGTC	GCTAGTTCCATT	24105	0	9297	12	positive_strand
AV241602:4-9-2026_A_Chris:2535435803:1:11104:3051:1233	AATTTCTGTCCGTGTAAATTGAATGGTTCGTGTGTAGGTAGTGGTCAACCCTGCATGACCACTTCTGGTAAAAATAATGGTATAGGCACTT	AACCCTGCATGACCACTT	25165	4	10519	18	negative_strand
AV241602:4-9-2026_A_Chris:2535435803:1:11104:3526:1668	CCGCTCTTAATGCTTATGTTTCTCAACAGCTTAGTGATTCTAAACTGGTAAAATTTAGTGCAGCACAAGCTATGGAGAAGGTTAATGAATGTGTCAAAAGCCAATCATCTAGCATGGCTAGGCTAAATTTCTGTGGTAAT	CTAGCATGG	27037	1	duplicate	9	both_strands
AV241602:4-9-2026_A_Chris:2535435803:1:11104:4939:1575	AGAAAGCCGCAAAAGGCAACCGAGGAAGCCTTTAAGCAGAGTTATGCATCAGCAACAATACAAGAGATTGTTAGTGAGCGCGAATTGATTCTCTCTTGGGAGATTGGAAAAGTTAAGCCACCACTTAATAAAAATTATGT	GC	16505	0	duplicate	2	both_strands
AV241602:4-9-2026_A_Chris:2535435803:1:11104:1104:1926	CCTGCACACCTTCCGACATGGTATGATGAATATGAGTCCAAAACCACAGCGTCAGCGTGGTCATAAGAATGGACAAGGAGAAAATTTAACTATAAATGATAATATAAGTGTTGCAGTGCCCAAAAGCCGCGTGCAGCAAA	AAATTTAACTAT	30323	0	27904	12	positive_strand
AV241602:4-9-2026_A_Chris:2535435803:1:11104:1642:2227	CCAGCTATGGAGAAGGTTAATGAATGTGTCAAAAGCCAATCATCTAGGATAAATTTCTGTGGTAATGGTAATCATATTATATCATTAGTGCAGAATGCTCCATAAATCAGAATTTTTGGTTTGTATTTTATCC	AATCAGAATTTT	27098	0	29983	12	positive_strand
AV241602:4-9-2026_A_Chris:2535435803:1:11104:2146:2110	CCTACTGGTGTTTATGAATTAAACAAAAATACCATCGTGGTTACACTGTTCAGCCAATCGCAGATGTTTACCGACGTAAACCTAATCTTCCCAATTGCAATATAGAAGCTTGGCTTAATGATAAGTCGGTGCCCTCTCCA	AAAAATACCATCGT	24600	0	29472	14	negative_strand
AV241602:4-9-2026_A_Chris:2535435803:1:11104:3383:2048	TTAATCCTTCTACTTGGAATAAGAGATTTGGTTTTATAGAAGATTCTGTTTTTAAGCCTCGACCTGCAGGTGTTCTTACTAATCATTTAAATACTGCGTGATGTAGTTTATGCACAACACTGTTTCAAAGCTCCTAAAAA	TTTAAATACTGCG	25079	0	2864	13	positive_strand
AV241602:4-9-2026_A_Chris:2535435803:1:11104:3368:2178	CGAAATTAGGGACCTCAGGATTTTTTTGTGTGCAAAGTTATAAAGGCATCAAAGTGTTGCCTCCACTGCTCTCAGAAAATCAGATCAGTGGATACACTTTGGCTGCCACCTCTGCTAGTCTATTTCCTCCTCTGACAGCA	GGATTTT	26485	0	duplicate	7	both_strands
AV241602:4-9-2026_A_Chris:2535435803:1:11104:0361:2928	GTTGCTATTACTCGAGCCAAGAAAGGTATTCTTTGTGTTAAGATCAGGATTGCAATCTGGTATTTGAGTAATATGCAGTTGTTTGAAGCATTACAGTTTACTACATTGACCTTAGATAAAGTGCCACAGGCCGTCGAAAC	AGATCAGGATTGCAATCTGGTATT	17819	no_match	NA	24	neither
AV241602:4-9-2026_A_Chris:2535435803:1:11104:1586:2717	ATGGTAACTTCAACCAGAAGATTATTGGTGGTTTGCATTTGTTAATAGGCTTGTACCGAAGACAAGCAGCAAGACATGCAAACTTCCAATCTGGTTGTTCAGGAGTTTGTTTCATATGACTCCAGCATACACTCTTATTA	AGCAGCAAGACAT	20328	0	30534	13	negative_strand
AV241602:4-9-2026_A_Chris:2535435803:1:11104:1472:2702	GTGATGATGGGTTATACTGGATACCAGGAGTTAGTAATCAAAACTTCACATGACGACTAAGTTCGTCTTTGATTCATTGCACTGATCTCTTGTTAGATCTTTTTGCAATCTAGCATTTGTTAA	TGGG	27686	0	duplicate	4	both_strands
AV241602:4-9-2026_A_Chris:2535435803:1:11104:1382:2953	GGCTTTAGCTAATATGTTACCAGCACATGTGTTTATGAGGTTTTATATTATTATTGCCTCTTTTATTAAGCTCTTTAGCTTGTTTAGGCATGTAAGGTTTGCCTATGGTTGTAGTAAATCTGGTTGTTTGTTTTGTTACA	TAAGGT	7368	0	duplicate	6	both_strands
AV241602:4-9-2026_A_Chris:2535435803:1:11104:1919:2491	TTTATGTGCGTTTTCTGTAGATCCTAAGAAAACGTATTTAGATTTTATACAACAAGGAGGAACACCTATTGCCAATTGTGTTAAAATGTTGTGTGACCATGCTGGTACCAAGGCTACTGTTGCGGTATGGCCATGACTGT	CAAGGCTACTGTTG	13054	1	4856	14	positive_strand
AV241602:4-9-2026_A_Chris:2535435803:1:11104:1960:2686	ATGCTGAAGCTCTTAATAACTTATTGCAACAACTCTCTAATAGATTTGGTGCTATAAGTGGCTATACTTAACAATCTTCTTTACAAGAAATTCTATCTAGACTTGATGCTTTTGAAGCGGAAGCTCAGATAGATAGACTT	GCTATACTTAACAAT	26848	0	10575	15	positive_strand
AV241602:4-9-2026_A_Chris:2535435803:1:11104:2545:2647	ACAGCCCCGATGGCAACCAGCGTCAACTGCTGCCACGATGGTATTTTTACTATCTGGGAACAGGACCGCATGCTAAAGACCAGTACGGCACCGATATTGACGGAGTCTACTGGGTCGCTAGCAACCAGGCTGATG	CC	29443	0	duplicate	2	both_strands
AV241602:4-9-2026_A_Chris:2535435803:1:11104:2784:2734	ATTTTGGCGGGATGGAAGTTGTTCATGTGTTAGCACTGACACTACTGTTCAATCAAAAGATACTAATTTTTTTTTTTTTTAAACGGGTTCGGGGTACGAGTGTAGATGCCCGTCTCGTACCCTGCGCCAGTGGTTTATCT	TTTTTTTT	13327	1	duplicate	8	both_strands
AV241602:4-9-2026_A_Chris:2535435803:1:11104:3078:2835	CTTCCGACATTAATGCTGTTGATTGTATGAGTGATTTTATGAGTGAGATTAAGTGTAAAACACAATCTATAGCACCACCTACTGGTGTTTAAGAGAGTGCCTTTGAATTAAACGGTTACACTGTTCAGCCAATCGCAGAT	AGAGAGTGCCTT	24590	0	30512	12	negative_strand
AV241602:4-9-2026_A_Chris:2535435803:1:11104:3699:2466	TCTCAACTTCATTCTTGCAATCTGGTATTGTGAAAATGGTAAATCCTACTTCTGGCGTAGTAAGGTAGAACCATGTGTTGTCAGTGTTACCTATGGTAATATGACATTGAATGGTTTATGGTTGGATGACAAGGTCTACT	TGGCGTAG	9976	0	19939	8	positive_strand
AV241602:4-9-2026_A_Chris:2535435803:1:11104:5269:2435	TTACGATATGGTTATCATGTGTTGCACTTTATTCAGCACCAGTTTACACATGCACTTTCTGCTGATGGAGTGCAGTGTTATACGCCACATAGTCAAATATCGTATTCTAATTTTTATGCTAGTGGCTGTGTGCTTTCCTC	TTCAGCACCAGT	8814	2	duplicate	12	both_strands
AV241602:4-9-2026_A_Chris:2535435803:1:11104:5080:2561	TTATCATGCCTTTAAATGCAACCGTTCTGGTAGTAATGATACAGATGGTACAAATTTTGGATGCAGAATAAAGGCTTGTTTTATACTCAGGTTTATAAGAATATGGCTGTGTATCGCAGCCTTACTTTTGTTAATGTACC	CAGATGGTACAAAT	22709	0	12469	14	positive_strand
AV241602:4-9-2026_A_Chris:2535435803:1:11104:0244:3167	TCGTGCGTACTCGTTCTATGTCGTATTGCAGAGTTGGATTATGTGAGGAAGCTGATGAGGGTATATGTTTTAGACGGCGGTTATTTTAATGGTTCTTGGGTGCTTAATAATGATTATTATAGATCATTGCCTGGGACCTT	GACGGCGGTT	9159	0	23254	10	positive_strand
AV241602:4-9-2026_A_Chris:2535435803:1:11104:1671:3192	TCCGACATCGTCGCAAAGAACTATGGCATTTGGATACAGGTGTTGACCTAATAAAGCTTTTATGGTGGCTTTTCCTGTTTATATAAGCGTAATTTCACATATGATGTGAATGCTGATTATTTGTATTTTCATTTTTATCA	ACCTAATAAAGCTTTTATGGTGGCT	24226	no_match	NA	25	neither
AV241602:4-9-2026_A_Chris:2535435803:1:11104:2138:3478	AAACCTACTACGTATTGTTAGTAGTTTGGTATTAGCCCGAAAACATGAGACATGTTGTTCGCAAAGCGATAGGTTTTATCGACTTGCGAATGAATGCGCACAAGTTTTGAGTGAAATTGTTATGTGTGGTGGCTCCGTTA	CC	15314	0	duplicate	2	both_strands
AV241602:4-9-2026_A_Chris:2535435803:1:11104:2907:3162	ACATTGAACTTCAAGATCCGCCACAACATCGAAATAGTTGGACGGCAGCGTGCAGCTCGCCGACCACTACCAGCAGAACACCCCCATCGGCGACGGCCCCGTGCTGCTGCCCGACAACCACTACCAGCAGAACACCCCCA	AATAGTT	22054	0	duplicate	7	both_strands
AV241602:4-9-2026_A_Chris:2535435803:1:11104:3066:3555	ATACTGGAGTTTTAGGTTGCAAGGCTATTGTAAAGGAAACAAATCTCACTAAACTTTAAAAATTTTGCAAAGCTTTGTACCTTGATTATGTTCAACACAAGTGTGGCAATTTACACCAACGGGAGTTGCTAGGTGTTTCA	CTAAACTTTAAAAAT	1737	0	21490	15	positive_strand
AV241602:4-9-2026_A_Chris:2535435803:1:11104:3884:3274	ATCCGCCACAACATCGAGGACGGCAGCGTGCAGCTCGCCGACCACTAGTATGTTAGGCCGATCCAGCAGAACACCCCCATCGGCGACGGCCCCGTGCTGCTGCCCGACAACCACTACCTGAGCACCCAGTCCGCCCTGAG	GTATGTTAGGCCGAT	22084	0	28806	15	positive_strand
AV241602:4-9-2026_A_Chris:2535435803:1:11104:4478:3203	AGCTGGAGTACAACTACAACAGCCACAACGTCTATATCATGGCCGACAAGCAGAAGAACGGCATCAAGATGAACTTCAAGATCCGCCACAACATCGAGGACGGCAGCGTGATGAGTTCAGCTCGCCGACCACTACCAGCA	ATGAGTT	22067	0	duplicate	7	both_strands
AV241602:4-9-2026_A_Chris:2535435803:1:11104:4447:3305	AAATGGTTTCAAAGCACAGCATTCGCTAATACTGTAGAGGATGCTGTTAACAAACTGGTTTTCTTAGCTGTTGACTTTATTACCTGGCGCAGACAGGAGTTAAATGTTTATGGCTGATGCTTATCTTGCAGACACTGTGT	CAAAG	28049	0	duplicate	5	both_strands
AV241602:4-9-2026_A_Chris:2535435803:1:11104:4387:3589	AATTTAACTATCAATTTCCTAAAGTAGGATATTGTAGAGTTCCTAGCATGCTTGGTGCCGTAATCAAGGTAGATTTTGTGCTACATTCACTCTTTATGGTAAATATGATTGATCCAAACATTATGATAAATATTTTGGAG	ATATGATTG	28007	0	duplicate	9	both_strands
AV241602:4-9-2026_A_Chris:2535435803:1:21104:0679:0322	TTGGCATTCTTTTGGGCGTTGCGATTGTAATTATTGTAGTTTTGTTGTTATATTTTATGGTGGATAATGTTACTAGGCTGCATATGACCAGGTAGTTGATGCTTAGACCATAATCTAAACATGTTTTTGATACTTTTAAT	TATGACCAGGTAGT	23613	0	12396	14	positive_strand
AV241602:4-9-2026_A_Chris:2535435803:1:21104:1030:0438	GCTGGACGGCGACGTTGTAAGTCTTAAACGGCCACAAGTTCAGCGTGTCCGGCGAGGGCGAGGGCGATGCCACCTACGGCAAGCTGACCCTGAAGTTCATCTGCACCACCGGCAAGCTGCCCGTGCCCTGGCCCACCCTC	TTGTAAGTCT	21603	0	15876	10	positive_strand
AV241602:4-9-2026_A_Chris:2535435803:1:21104:0692:0553	ATCTAGGCAGCGAATGTAGTAAAGTCAATGCTTATGCTTCCAGTTAAGAGTTACTGGAGGCATAGATAGATCTGCTATAGAGGATTTACTTTTTGATAAAGTAAAGTTATCTGATGTCGGTTTTGTTGAGGCTTATAATA	TTAAGAGTTACTGGAGGCATAGA	26378	no_match	NA	23	neither
AV241602:4-9-2026_A_Chris:2535435803:1:21104:4604:0472	CCAAAACCACAGCGTCAGCGTGGTCATAAGAATGGACAAGGAGAAAATGCTGATAGAGATGATAATATAAGTGTTGC	ATGCTGATAGAG	30325	1	duplicate	12	both_strands
AV241602:4-9-2026_A_Chris:2535435803:1:21104:4948:0173	AAGCGGTAGCCTGCACACCTTCCGACATAGAGGATGCTGTTAACAAACTGGTTTTCTTAGCTGTTGACTTTATTACCTGGCGCAGACAGGAGTTAAATGTTTATGGCTGAGCCAATTGCTTATCTTGCAGACACTGTGTG	GCCAAT	28152	0	duplicate	6	both_strands
AV241602:4-9-2026_A_Chris:2535435803:1:21104:0759:1103	GAACGGCATCAAGGTGAACTTCAAGACCCGCCACAACATCGAGGACGGCAGCGTGCAGCTCGCCGACCACTACCAGCAAAGCATAAGCATCTTGAACACCCCCATCGGCGACGGCCCCGTGCTGCTGCCCGACAACCACT	AAGCATAAGCATCTT	22090	0	11031	15	positive_strand
AV241602:4-9-2026_A_Chris:2535435803:1:21104:0784:1197	CACATGACGACTAGTCCAAAGTCGGTAATTACCGACTGCCATCAACCCAAAAGGGTTCTGGCATGGACACCGCATTGTTGAGAAATAATATCTAAATTTTAAGGATGTCTTTTACTCCTGGTAGCTTAAGCAATCCAGTA	TAGCT	29126	0	duplicate	5	both_strands
AV241602:4-9-2026_A_Chris:2535435803:1:21104:1367:1012	GCTAATGTTTCTGTTAGCAGGTTTAATCCTTCTACTTGGAATAAGTCGCTGTAATTAGATTTGGTTTTATAGAAGATTCTGTTTTTAAGCCTCGACCTGCAGGTGTTCTTACTAATCATGATGTA	TCGCTGTAATT	25017	0	9322	11	positive_strand
AV241602:4-9-2026_A_Chris:2535435803:1:21104:2958:0754	AGACCTGAGAAGAAATATCTCCGTTATAGCTGTTTTAACGGTTTTAATGTCTCAGA	GCTGTT	27862	0	duplicate	6	both_strands
AV241602:4-9-2026_A_Chris:2535435803:1:21104:2928:1167	GTTTTGCTGCTTCCTAGATTTATTCTAGTTAGCTGCATAATTGGTAGCTTAGGTTTTTACAACCCTCCTACCAATGTTGTTTCGCATGTAAATGGAGATTGGTTTTTATTTGGTGACAGTCGTTCAGATTGTAATCATAT	GC	22355	0	duplicate	2	both_strands
AV241602:4-9-2026_A_Chris:2535435803:1:21104:3113:0677	TGATGTACAATTAAGGGCATTTGATATTTACAATGCTAGTGTTGCTGGCATTGGTTTACATTTAAAAGTTAATTGTTGCCGTTTTCAGCGTGTTGTTTTGAGAACGGTGATAAATTAGATCAGTTCTTTGTTGTTAAGAG	TT	13490	0	duplicate	2	both_strands
AV241602:4-9-2026_A_Chris:2535435803:1:21104:3350:1099	GACATTGATGATTATACTGGATACCAGGAGTTAGAGGCTGCATGATTAATCAAAACTTCACATGACGACTAAGTTCGTCTTTGATTCATTGCACTGATCTCTTGTTAGATCTTTTTGCAATCTAGCATTTGTTAAAGTTC	AGGCTGCATGAT	27709	0	23606	12	positive_strand
AV241602:4-9-2026_A_Chris:2535435803:1:21104:4049:0800	GCAAATGCTGAAGCTCTTAATAACTTATTGCAACAACTCTCTAATGCTTGTTAATTGTTTAGATTTGGTGCTATAAGTGCTTCTTTACAAGAAATTCTATCTAGACTTGATGCTTTTGAAGCGGAAGCTCAGATAGATAG	TGCTTGTTAATTGTT	26828	0	5143	15	positive_strand
AV241602:4-9-2026_A_Chris:2535435803:1:21104:0463:1273	CATCATGTGTTGCACTTTATTACACATGCACTTTCTGAGAACCGTTCTGATGGAGTGCAGTGTTATACGCCACATAGTCAAATATCGTATTCTAATTTTTATGCTAGTGGCTGTGTGCTTTCCTCTGCTTGCACTATGTT	AGAACCGTT	8832	0	4767	9	positive_strand
AV241602:4-9-2026_A_Chris:2535435803:1:21104:0583:1759	ATTCTAGTTAGCTGCATAATTGGTAGCTTAGGTTTTTACAACCCTCCTACCAATGTTGTTTCGCATGTAAATGGAGATTGGTTTTTATTTGGTGACAGTCGTTCATGTAATAATGGGTAGATTGTAATCATATTGTTAAT	ATGTAATAATGGGT	22473	0	10393	14	positive_strand
AV241602:4-9-2026_A_Chris:2535435803:1:21104:0798:1560	TATCCATTGTTTGCCCTTATCAGTATTCAGATCTTGACCACTTGGCTGCCTACGGCATGGTTGATTACTTGATGAGCTTTTTATGCTTAGTACATTACATTGGAGTTTTAGGTTGCTGGTGGCTTTAGCTAATATGTTAC	TACGGCATGGTTGATTACTTGA	7228	no_match	NA	22	neither
AV241602:4-9-2026_A_Chris:2535435803:1:21104:1583:1396	AAGCGATTGCCTGTGTCAAAGATTTTGATTTTAAGTTCTATGATGCCCAACCAATTGTTAAGTCTGTTAAGACTCTTTTGTATTCTTTTGAGGCACATAAGGACTCTTTTAAAGTTTTAAAGACGGTTTGTGTATGTTTT	TTTTAAAG	19014	0	duplicate	8	both_strands
AV241602:4-9-2026_A_Chris:2535435803:1:21104:2272:1279	GCGGTAGCCTGCACACCTTCCGACATCTGGAGTACAACTACAACAGCCACAACGTCTATATCATGGCCGACAAGCAGAAGAAATAATTGTACCAGATAAAAGTGTTTATCGGCATCAAGGTGAACTTCAAGATCCGCCAC	ATAATTGTACCAGATAAAAGTGTTTAT	22015	0	12372	27	positive_strand
AV241602:4-9-2026_A_Chris:2535435803:1:21104:3184:1362	TTTGGAACGGGGCGGGGGTGCTTATAGCCTGTTTGATATGGCTAAATTCCCGCTTAAGTTGGCTGGTACTGCCGTAATAAATTTAAGAGCAGACCAGATTAATGATATGGTTTATTCCCTTCTTGAAAAGGGTAAACTAC	CGGGG	21306	0	duplicate	5	both_strands
AV241602:4-9-2026_A_Chris:2535435803:1:21104:4480:1324	GCCCCCAAACTAGCCTAGTAATCTTTAGTTGGCATAGGTGAGCACTGTTCGGGTCTTGCTGTTAAAAGTGATTATTGTGGAGGCAATTCTTGTACTTGCCGACCACAAGCATTTTTGGGTTGGTCTGCAGACTCTTGTTT	GCCTAGT	25288	0	duplicate	7	both_strands
AV241602:4-9-2026_A_Chris:2535435803:1:21104:4319:1342	CTCGACCTGCAGGTGTTCTTACTAATCATGATGTAGTTTATGAACAACACTGTTTCAAAGCTCCTAAAAATTTCTGTCCGTGTAAATTGAATGGTTCGTGTGTAGGTAGTGGACATTTGGTCTTCCTGGTAAAAATAATG	ACATTTGGTCT	25163	0	8679	11	positive_strand
AV241602:4-9-2026_A_Chris:2535435803:1:21104:0446:1977	ACAATCAATTCAATACTATAGTTGCCATAGGATGGTGATAATAAATTACAAGGTCTTTTAGAGGTCTCTGTTTGCCAGTATAATATGTGCGACTACCCACAAACGATTTGTCATCCTAACCTGGGTAATCGTCGCAAAGA	TATAGTTGCCAT	24088	0	28198	12	positive_strand
AV241602:4-9-2026_A_Chris:2535435803:1:21104:1698:2063	GGTGCAGCGAAATTAGGGACCTCATTTGTGTGCAAAGTTATAAAGGCATCAAAGTGTTGCCTCCACTGCTCTCAGAAAATCAGATCAGTGGATACACTTTGGCTGCCACCTCTGCTAGTCTATTTCCTCCTCTGACAGCA	AG	26468	0	duplicate	2	both_strands
AV241602:4-9-2026_A_Chris:2535435803:1:21104:1495:2398	CCGACATATTTTACGCCTGTACAGGTTGTTGATTCGCAGTGGAACAATGCCAGGTAGTCCCTGAAAGTGACGGCGGTTGCTTGTCAACCTCCGTACTGTTATTTTCGTAATTCTACTACCAACTATGTTGGTGTTTATGA	CC	23243	0	duplicate	2	both_strands
AV241602:4-9-2026_A_Chris:2535435803:1:21104:2246:1908	ACATCAGCCTTCTTAAGAAGATGGATGAGCCCTATACTGAAGACACCTCAGACTAAAAAGTATAAATATAAGAGAATGAACCTTATGTCGGCATCTGGTGGTAACCCCTCGCAGAAAAGTCGAGATAAGGCACTCTCTAT	ACTAAAAAGTAT	30448	0	14243	12	negative_strand
AV241602:4-9-2026_A_Chris:2535435803:1:21104:2208:2147	CTGCTTGCACTATGTTTACAATGGCCGATGGTAGTCCACAACCTTATTGTTATACAGAGGGGCTTATGGACATTCAAAGTGCTTCTCTGTATAGTTCATTGGTACCTCACGTGCGGTATAATCTTGCTAATGCTAAAGGT	GACATT	8978	0	duplicate	6	both_strands
AV241602:4-9-2026_A_Chris:2535435803:1:21104:2532:2152	GATGTGGGACTAGTTGTTTTAAGAAATGTGGTGACTGAAGACTTGTTGTTGTGATGATTATACTGGATACCAGGAGTTAGTAATCAAAACTTCACATGACGACTAAGTTCGTCTTTGATTCATTGCACTGATCTCTTGTT	ACTGAAGACTT	27673	0	1182	11	positive_strand
AV241602:4-9-2026_A_Chris:2535435803:1:21104:2704:2239	GAGCTGGACGGCGACGCACTAATAGGTTTTAAACGGCCACAAGTTCAGCGTGTCCGGCGAGGGCGAGGGCGATGCCACCTACGGCAAGCTGACCCTGAAGTTCATCTGCACCACCGGCAAGCTGCCCGTGCCCTGGCCCA	CACTAATAGGTTT	21603	0	4934	13	positive_strand
AV241602:4-9-2026_A_Chris:2535435803:1:21104:4667:1945	CATGTTCTGGTAGTAATGATATTTGGATGCAGAATAAAGGCTTGAAAAGGGTAAACGAGATTAATGTGTTTTATACTCAGGTTTATAAGAATATGGCTGTGTATCGCAGCCTTACTTTTGTTAATGTACCATAGCGATTT	TGAAAAGGGTAAACGAGATTAATG	22730	no_match	NA	24	neither
AV241602:4-9-2026_A_Chris:2535435803:1:21104:0488:2704	ACTCAGTTTCAAAAGGGAAAGGAGTTTGAGTGCAGAAGAGGAGAGTGGCTTTATTACACATGCACTTTCTGGGGTTGCTGTGAATCTGATGGAGTGCAGTGTTATACGCCACATAGTCAAATATCGTATTCTAATTTTTA	GGGTTGCTGTGAAT	8832	0	11422	14	positive_strand
AV241602:4-9-2026_A_Chris:2535435803:1:21104:0904:2523	CATACGGTTACTGGCAGCATGTTAAGCAAGTTGGTTGTTTTATGCGCTTGTTCTATGATCGTGATGGACAGCGCACATATGATGATGTTAATGCTAGTTTGTTTGTGGATTATAGTAATTTGCTACATTCTAAGGTTAAG	GCAGC	7647	0	duplicate	5	both_strands
AV241602:4-9-2026_A_Chris:2535435803:1:21104:1503:2486	ATCGTTGGTGGCATGATACGCTATTACGATGTTATGGCTAATGGTGGCACTGGCTTTTTATTCAGAAGTATTATAAAATTTCAGTGTTCAAAACATCAATGGAATTGCATTGATTGTGATTCTTATAAACCAGGTAATAC	TTATTCAGAAGTATTATAAAATTTCAG	7502	no_match	NA	27	neither
AV241602:4-9-2026_A_Chris:2535435803:1:21104:1274:2544	ATGGTGGTGGTGTTGCAAAAGCTATTGCAGTAGCAGCTGGACAGTGAGTTTGTATAATAAATATAGGTATTCAGTTTGTTAAAGAGACTACCGATATGGTTAAGTCTAAAGGAGTTTGTGCTACTGGAGATTGTTATGTC	TGAGTTTGTATAATAAATATAGGTATT	4166	0	9775	27	positive_strand
AV241602:4-9-2026_A_Chris:2535435803:1:21104:1686:2847	TCCGACATCTGCTGCTGATATTAATATCCCTGATTCATCCATTTGTGTGTATGATCCGCTACCAGTTATTTTGCTTGGCATTCGCAGATGGCTTTTTTGGGCGTTGCGATTGTAATTATTGTAGTTTTGTTGTTATATTT	GCAGATGGCTT	23540	0	duplicate	11	positive_strand
AV241602:4-9-2026_A_Chris:2535435803:1:21104:1999:2473	TTTATAGTTGCCATTTGTTTATTGGTTACAATAGTTGTAGTGGCATTTTTGGCAACTTTTAAATTGTGTATTCAACTTTGCGGTATGTGTAATGGCAGAACCTTTACCTTAGTACTGTCCCCTTCTATTTATGTGTTTAA	TGGCAGAACCTT	28287	0	25597	12	positive_strand
AV241602:4-9-2026_A_Chris:2535435803:1:21104:1944:2531	TGCTGTTGTACAGGATGTGGGACTAGTTGTTTTAAGAAATGTGTATTAGGTTGTCTGGTGGTTGTTGTGATGATTATACTGGATACCAGGAGTTAGTAATCAAAACTTCACATGACGACTAAGTTCGTCTTTGATTCATT	TGTATTAGGTTGTC	27668	0	26325	14	positive_strand
AV241602:4-9-2026_A_Chris:2535435803:1:21104:1969:2849	TGGAGTACAACTACAACAGCCACAGCTGCAGAAACACGTCTATATCATGGCCGACAAGCAGAAGAACGGCATCAAGATGAACTTCAAGATCCGCCACAACATCGAGGACGGCAGCGTGCAGCTCGCCGACCACTACCAGC	GCTGCAGAAAC	21984	0	16496	11	positive_strand
AV241602:4-9-2026_A_Chris:2535435803:1:21104:2789:2539	GGACCTCATTTGTGTGCAAAGTTATAAAGGCATCAAAGTGTTGCCTCCACTGCTCTCAGAAAATCAGATCAGTGGATACACTTTGGCTGCCACCTCTAGAGGCTATGTCTATGCTAGTCTATTTCCTCCTCTGACAGCAG	TAGAGGCTATGTCTA	26573	0	11123	15	positive_strand
AV241602:4-9-2026_A_Chris:2535435803:1:21104:5143:3022	GGTAACCCCTCGCAGAAAAGTCGAGATAAGGCACTCTCTATCAGAATGGATGTCTTGCTGCTATAATAGATAGAGAAGGTTATAGCAGACTATAGATTAATTAGTTGAAAGTTTTGTGTTGTTATGTATAGTGTACTGGA	AC	30618	0	duplicate	2	both_strands
AV241602:4-9-2026_A_Chris:2535435803:1:21104:0180:3122	GCGTAAGTTAGATAATCAAGCTCTGAATTCAATATTAGATAATGCTGTGAAGGGTTGTGTACCATTGAATGCAATACCTTCATTGGCAGCAAATGTTTCTTGCTTAATACTCTGAATATAATTGTACCAGATAAAAGTGT	AATGTTTCTTGCTT	12359	0	5226	14	positive_strand
AV241602:4-9-2026_A_Chris:2535435803:1:21104:2965:3114	ACTCGTGTGATTTTAAAGGTTATGTAGTGTTGGATTCCTGGTAACATGATAGATGGTTTTGCTTGCACCAC	GTTATGTAGT	1407	0	25646	10	negative_strand
AV241602:4-9-2026_A_Chris:2535435803:1:21104:3406:3171	GTGATTCTGGTAAAATATCATCTAAAGCTGGCAACTCCATTTTTAAGAACTGGAAGTTTTGGAGTTTTCACTTTACCGATTTTTATAATTACACAGGCGAAGGTCAACAAATTATTTTTTATGAGGGTGTTAATTTTACG	AGAACTGGAAGTTTT	22586	0	28735	15	positive_strand
AV241602:4-9-2026_A_Chris:2535435803:1:21104:4249:3048	ACCAGATTTGTCACTTGATTATATAAATGTTACATTCTTGGACCTACTTAAGGTCTATTAAGTTGAAATGAATAGGTTACAGGAGGCAATAAAAGTCTTAAATCAGAGCTACATTAATCTCAAGGACATTGGTACATATG	TTAAGGTCTATT	27463	0	17508	12	positive_strand
AV241602:4-9-2026_A_Chris:2535435803:1:21104:4735:3622	GGTAGCCTGCACACCTTCCGACATGGTCAACAAATTATTTTTTATGAGGGTGTTAATTTTACGCCTTATCATGCCTTTAAATGCAACCGTTCTGGTAGTAATGATATTTAAGCTTGTGGATGCAGAATAAAGGCTTGTTT	TAAGCTTG	22711	0	duplicate	8	positive_strand
AV241602:4-9-2026_A_Chris:2535435803:1:21104:5110:3351	ATAGAAGATTCTGTTTTTAAGCCTCGACCTGCAGGTGTTCTTACTAAAAGAAAAGGCATAATCATGATGTAGTTTATGCACAACACTGTTTCAAAGCTCCTAAAAATTTCTGTCCGTGTAAATTGAATGGTTCGTGTGTA	TAAAAGAAAAGGCA	25073	0	1945	14	negative_strand
AV241602:4-9-2026_A_Chris:2535435803:1:11105:0247:0347	GTAGCCTGCACACCTTCCGACATATTGGTAGCTTAGGTTTTTACAACCCTCCTACCAATGTTGTTTCGCATGTAAATGGAGATTGGTTTTTATTTGGTGACAGTCGTTCATACAACCCTCCTGATTGTAATCATATTGTT	TACAACCCTCCT	22474	0	22406	12	positive_strand
AV241602:4-9-2026_A_Chris:2535435803:1:11105:0683:0174	AAGATCCTGTGTCTTATGTTTTGACACATGATGTTTGTCGAGTTTGTGGATTTTGGCGTCGAGTTTGTGGATTTTGGCGGGATGGAAGTTGTTCATGTGTTAGCACTGAAACTACTGTTCAATCAAAAGATACTAATTTT	GTCGAGTTTGTGGATTTTGGC	13248	0	13249	21	positive_strand
AV241602:4-9-2026_A_Chris:2535435803:1:11105:0734:0272	TTTTGTGTTGTAATGTATAGTGTTGGAGTGTTGGAGAAAGTGAAAGACTTGCGGAAGTAATTGCCGACAAGTGCCCAAGGGAAGAGCCAGCATGTTAAGTTACCACCCAGTAATTAGTAAATGAATGAAGTTAATTATGG	AGTGTTGG	30613	0	duplicate	8	both_strands
AV241602:4-9-2026_A_Chris:2535435803:1:11105:2339:0513	TAAATTAGATCAGTTCTTTGTTGTTAAGAGGACAGATCTGACTATATATAATAGAGAGATGAAATGCTATGAGCGTGTAAAAGATTGGGTCATGTAAGTTTGTGGCTGAATGTCGGAAGGTGTCTGGTGAGCCAATCCAG	TGGGTCA	13588	0	duplicate	7	both_strands
AV241602:4-9-2026_A_Chris:2535435803:1:11105:2886:0374	AGATGGTATGATGAATATGAGTCCAAAACCACAGCGTCAGCGTGGTCATAAGAATGGACAAGGAGAAAAAATGATATTAAGTATGTGTTTTGATAATATAAGTGTTGCCGTGCCCAAAAGCCGCGTGCAGCAAAATAAGA	AATGATATTAAGTATGTGTTT	30326	no_match	NA	21	neither
AV241602:4-9-2026_A_Chris:2535435803:1:11105:3310:0356	TTTGTCATCCTAACCTAAAGGCACTGTTTGGGTAATCGTCGCAAAGAACTATGGCATTTGGATACAGGTGTTGTTTCCTGTTTATATAAGCGTAATTTCACATATGATGTGAATGCTGATTATTTGTATTTTCATTTTTA	TAAAGGCACTGTT	24181	0	10874	13	positive_strand
AV241602:4-9-2026_A_Chris:2535435803:1:11105:3259:0495	GCTGGAGTACAACTGAGACCATACAACAGCCACAACGTCTATATCATGGCCGACAAGCAGAAGAACGGCATCAAGGTGAACTTCAAGAACCGCCACAACATCGAGGACGGCAGCGTGCAGCTCGCCGACCACTACCAGCA	TGAGACCA	21971	0	duplicate	8	both_strands
AV241602:4-9-2026_A_Chris:2535435803:1:11105:0946:0624	CTGATTTAGGTGTTCTGATTCAAAATTCTGCAAAGCATGTGCAGGGTAATGTTGCTAAAATTTGCTGTATTCAGCTGGTGTTTCCTGTATATGGTCTGTGGATGCTTTTAATCAGTTTAGTTCTGATTTCCAGCATAAAT	TTGCTGTATTC	8284	0	16977	11	positive_strand
AV241602:4-9-2026_A_Chris:2535435803:1:11105:1662:0623	AAGATCCGCCACAACATCGAGGACGGCAGCGTAGAAGTGTGTGTGCAGCTCGCCGACCACTACCAGCAGAACACCCCCATCGGCGACGGCCCCGTGCTGCTGCCCGACAACCACTACCTGAGCACCCAGTCCGCCCTGAG	GTAGAAGTGTGT	22064	0	604	12	positive_strand
AV241602:4-9-2026_A_Chris:2535435803:1:11105:2355:0881	CTATAGGTAGTACTTTTGTAAATACATCCTATAGTGTGGTAGTACAACCACGTACAATCAATTCAATACAGGATGGTGATAATAAAGCTAAGGTCTTACAAGGTCTTTTAGAGGTCTCTGTTTGCCAGTATAATATGTGC	GCTAAGGTC	24105	0	23956	9	positive_strand
AV241602:4-9-2026_A_Chris:2535435803:1:11105:2259:0866	GACACGGAGTTGACAAGCGGTAGCCTGAACACTTTCCGACATGTGTTGCACTTTATTACACATGCACTTTCTGGTGGAAGCCACTCTGATGGAGTGCAGTGTTATACGCCACATAGTCAAATAACGTATTCTAATTTTTA	GTGGAAGCCACT	8832	0	18257	12	positive_strand
AV241602:4-9-2026_A_Chris:2535435803:1:11105:2735:0706	AACTATGCTTTTTAGTATGGTGCGTAAGTTAGATAATCAAGCTCTGAATTCAATATTAGATAATGCTGTGAAGGGTTGTGTACCATTGAATGCAATACCTTCATTGAGGTTAATGCGGCAGCAAATACTCTGAATATAAT	GAGGTTAATGC	12352	0	25570	11	positive_strand
AV241602:4-9-2026_A_Chris:2535435803:1:11105:2880:1045	GTTGTTAATAGTGGTCCAGATCAGACTTGTAATACACCTACTCAATGTTACTATAATAAAAGATCCAATAGTAACAATGGGAAGATTGTTTATGCTATACTTAGTGATGTTGATGGTCTTAAGTATACAAAAATTCTTAA	AAAAGATCC	12665	0	13211	9	positive_strand
AV241602:4-9-2026_A_Chris:2535435803:1:11105:3264:0695	CACAACAGACGTTCTTTTAAAACAGCCGATGGCAACCAGAGGAAAGTGCGTCAACTGCTGCCACGATGGTATTTTTACTATCTGGGAACAGGACCGCATGCTAAAGACCAGTACGGCACCGATATTGACGGAGTCTACT	GAGGAAAGT	29456	0	3117	9	positive_strand
AV241602:4-9-2026_A_Chris:2535435803:1:11105:4051:0681	GAGTTGACAAGCGGTAGCCTGCACACCTTCCGACATCGGCAAACCACAAGGAGCCTTTCATGTAACTATGCGTAGTAGTTATACTAAGCGTATACCATTAAGGGTTCCTTTTTATGCGGATCTTGTGGATCTGTTGGTTA	TATACTAAGCG	10343	0	14888	11	positive_strand
AV241602:4-9-2026_A_Chris:2535435803:1:11105:3700:0959	CACAGCGTCAGCGTGGTCATAAGAATGGACAAGGAGAAAATGCAAGTCCATATGATAATATAAGTGTTGCAGTGCCCAAAAGCCGCGTGCAGCAAAATAAGAGTAGAGAGTTGACTGCAGAGGACATCAGCCTTCTTAAG	ATGCAAGTCCAT	30325	0	454	12	positive_strand
AV241602:4-9-2026_A_Chris:2535435803:1:11105:5221:0947	TGCCTATCAACAACAAGATGGTATGATGAATATGAGTCCAAAACCACAGCGTCAGCGTGGTCATAAGAATGGACAAGGAGAAAATTGGACATGTTGATAATATAAGTGTTGCAGTGCCCAAAAGCCGCGTGCAGCAAAAT	TTGGACATGT	30326	0	835	10	positive_strand
AV241602:4-9-2026_A_Chris:2535435803:1:11105:1166:1634	ATGGCACTTGTCCTGCAGGTACTGGGAAGCCAGTAATTATTTAACTTGTGATAATTTGTGCACTCCTGATCCTATTACATTTAAAGCTACAGGTACTTATAAGTGCCCCCAAACTAAATCTTTAGTTGGCATAGGTGAGC	TGGGAAGCCAG	25205	0	20683	11	positive_strand
AV241602:4-9-2026_A_Chris:2535435803:1:11105:1526:1448	AATGGCGTTTACATTTCCACGACAAAAGTTAAGAGTCTTTCGATGATAAGAGGTCCACCGCGTGCTGAATGCATTATTAAATGGCGTAGTGGTGGACAAGGTTGGAGACACTGATTGTGTGTTTTATTTTGCTGTGCGTA	ATGCATT	19932	0	duplicate	7	both_strands
AV241602:4-9-2026_A_Chris:2535435803:1:11105:1344:1611	CACCTTCCGACATCATCGACTTCAAGGAGGACGGCAACATCCTGGGGCACAAGCTGGAGTACAACTACAACAGCCACAACGTCTATATCATGGCCGACAAGCAGATCACAACCAGTAAGAACGGCATCAAGGTGAACTTC	ATCACAACCAGT	22010	1	duplicate	12	negative_strand
AV241602:4-9-2026_A_Chris:2535435803:1:11105:2181:1475	AGCGGTAGCCTGCACACCTTCCGACATTGACACTACTGTTCAATCAAAAGATACTAATTTTTTAAACGGGTTCGGGGTACGAGTGTAGACGTGGGTTGCCCGTCTCGTACCCTGCGCCAGTGGTTTATCTACTGATGTAC	CGTGGGT	13359	0	707	7	positive_strand
AV241602:4-9-2026_A_Chris:2535435803:1:11105:2257:1754	TTTACAGACAAAGAGTTGACAAGCGGTAGCCTGCACACCTTCCGACATTGGCCGACAAGCAGAAGAACGGCATCAAGGTGAACTTCAAGATCCGCGGTCCTGGTCACAACATCGAGGACGGCAGCGTGCAGCTCGCCGAC	GGTCCTGGT	22043	0	25162	9	positive_strand
AV241602:4-9-2026_A_Chris:2535435803:1:11105:2189:1785	ATTTTAAGGAAGAGTTGGATCAATGGTTTAAAAATCAAACATCAGTGGCACCAGATTTGTCACTTGATTATATAAATGTTACAGGTGTTTCTTGGACCTACAAGTTGAAATGAATAGGTTACAGGAGGCAATAAAAGTCT	GGTGT	27450	0	duplicate	5	both_strands
AV241602:4-9-2026_A_Chris:2535435803:1:11105:2592:1681	GCGGTAGCCTGCACACCTTCCGACATGGATGCTGTTAACAAACTGGTTTTCTTAGCTGTTGACTTTATTACCTGGCGCAGACAGGAGTTAAATGTTTATGGCTGATTACAAGCTTGAATGCTTATCTTGCAGACACTGTG	ATTACAAGCTTGA	28151	0	14130	13	positive_strand
AV241602:4-9-2026_A_Chris:2535435803:1:11105:3269:1256	CAAGCGGTAGCCTGCACACCTTCCGACATGAACTACTTGACACTACACAGTTGCAAGTAGCTAATAGTTTAATGAATGGTGTTACTTGTAGCACTAAGCTTAAAGATGGCGTTAATAGATAATTTCAATGTAGACGACAT	TAATAGA	26291	0	duplicate	7	both_strands
AV241602:4-9-2026_A_Chris:2535435803:1:11105:3676:1254	CTAAGGTCAAAAATACCAAGGTTATTAAAGATCGTGTAATGTATAGTGAGTTCCCTGCTATGACATTTAACTATAGGTAGTACTTTTGTAAATACATCCTATAGTGTGGTAGTACAACCACGTACAATCAATTCAATACA	TGACATT	24016	0	duplicate	7	both_strands
AV241602:4-9-2026_A_Chris:2535435803:1:11105:4386:1355	CGCATCGAGCTGAAGGGCATCGACTTCAAGGAGGACGGCAACATCCTGGTTTATACTGGGGCACAAGCTGGAGTACAACTACAACAGCCACAACGTCTATATCATGGCCGACAAGCAGAAGAACGGCATCAAGGTGAACT	CTGGTTTATA	21947	0	7542	10	negative_strand
AV241602:4-9-2026_A_Chris:2535435803:1:11105:4848:1357	AGCGGTAGCCTGCACACCTTCCGACATTTGCAGCGTGTGATTCTTAAAGCTGCCATGCTCTGCAACAGATATACTTTGTGTTATGATATTGGCAACCCAAAAGCGATTGCCTGTGTCAAAGATTGATTTTGATTTTAAGT	GATT	18928	0	duplicate	4	both_strands
AV241602:4-9-2026_A_Chris:2535435803:1:11105:1021:2295	TCCGAACCAGCATTGCTATTTCGGAATATACGGCGTGCAGTTAAATGCAACTACGTTTTTAATAATAGTCTTACACGACAGCTGCAACCCATTAACTATTTTGATAGTTATCTTGGTTGTGTTGTCAATGCTTATAATAG	TACGGCGTGCAG	25750	0	21735	12	positive_strand
AV241602:4-9-2026_A_Chris:2535435803:1:11105:1164:2422	ATTCAAACAAGCTCTCCTAAAGTTACTATTGATTGTGCTGCATTTGTCTGTGGTGATTATGCAGCATGTAAATCGAGGCCGCTCACAGTTGGTTGAATATGGTAGTTTCTGTGATAACATTAATGCCATACTCACAGAAG	TCGAGGCCGC	26145	1	7570	10	positive_strand
AV241602:4-9-2026_A_Chris:2535435803:1:11105:1708:2028	CGGCGTGCAGTGCTTCAGCCGCTACCCCGACCAGCGGGGTTCATGAAGCAGCACGACTTCTTCAAGTCCGCCATGCCCGAAGGCTACGTCCAGGAGCGCACCATCTTCTTCAAGGACGACGGCAACTACAAGACCCGCGC	GCGGGGTT	21769	0	10190	8	positive_strand
AV241602:4-9-2026_A_Chris:2535435803:1:11105:2266:2086	TAATACCTTAGTACTGTCCCCTTCTATTTATGTGTTTAATAGAGGTAGGCAGTTTTATGAGTTTTACAATGATGTAAAACCACCAGTCCTTGATGTGGATGACGTCTTTTCGTAATCCAAACATTATGAGTAGTAAAACT	TC	28388	0	duplicate	2	both_strands
AV241602:4-9-2026_A_Chris:2535435803:1:11105:2391:2285	GTTGGGATTATCCTAAGTGTGATCGCAGGAAGGGTTCGATTGCTATGCCAAACCTACTACGTATTGTTAGTAGTTTGGTATTAGCCCGAAAACATGAGACATGTTGTTCGCAAAGCGATAGGTTTTATCGACTTGCGAAT	CAGGAAGGGTTCGAT	15171	0	26728	15	positive_strand
AV241602:4-9-2026_A_Chris:2535435803:1:11105:3006:2176	GGATGGTGATAATAAAAGAATGGTTATTACAAGGTCTTTTAGAGGTCTCTGTTTGCCAGTATAATATGTGCGACTACCCACAAACGATTTGTCATCCTAACCTGGGTAATCGTCGCAAAGAACTATGGCATTTGGATACA	AAGAATGGTT	24104	0	10752	10	positive_strand
AV241602:4-9-2026_A_Chris:2535435803:1:11105:3444:2356	GACAGTGAGTTGACAAGCGGTAGCCTGCACACCTTCCGACATGTTCAGCGTGTCCGGCGAGGGCGAGGGCGGATATTGTTATGCCACCTACGGCAAGCTGACCCTGAAGTTCATCTGCACCACCGGCAAGCTGCCCGTGC	GATATTGTT	21645	0	17198	9	positive_strand
AV241602:4-9-2026_A_Chris:2535435803:1:11105:3871:1835	GAAGTTGACAAGCGGTAGCCTGCACACCTTCCGACATGCTTAAGTTGGCTGGTACTGCCGTAATAAATTTAAGACGTTCTGGTAATGCAAACCAGATTAATGATATGGTTTATTCCCTTCTTGAAAAGGGTAAACTACT	CGTTCTGGTAAT	21382	0	29161	12	positive_strand
AV241602:4-9-2026_A_Chris:2535435803:1:11105:0658:2843	CTTTTTGGCGTAATCTAAACTTTATAAAAACATCCACTCTCTGTAATCTATGCTTGTGGGCGTAGATTTTTCATAGTGGTGTTTATATTCATTTCTGCTGTTAACA	TGG	54	0	duplicate	3	both_strands
AV241602:4-9-2026_A_Chris:2535435803:1:11105:0645:2815	CAAGATGGTATTATTTTTAATGCTGTTGATTGTATGAGTGATTTTATAAGTGTTGAGTGAGATTAAGTGTAAAACACAATCTATAGCACCACCTACTGGTGTTTATGAATTAAACGGTTACACTGTTCAGCCAATCGCAG	TAAGTGT	24538	0	duplicate	7	both_strands
AV241602:4-9-2026_A_Chris:2535435803:1:11105:1535:3007	TAGCCTGCACACCTTCCGACATCTTGATGTGTATAGATATGAAAGGAACAATAAGCTTAAGGCTGTATGTTAGGCCGATAATTGAGGACTATCATACTCTGACGGTCACAATAATACGCGGCCATCTTTACATTCAAGGT	TAAGCTTAAGGC	28804	0	17470	12	positive_strand
AV241602:4-9-2026_A_Chris:2535435803:1:11105:2136:2672	AGTCTACGTGTTAAATAACCGCCTACTGTAGTACTATCGTTGGTGGCATGATACGCTATTACGATGTTATGGCTAATGGTGGCACTGGCTTTTGTTCAAAACATCAATGGAATTGCATTGATTGTGATTCTTATAAACCA	TAACCGCCTAC	7436	1	9906	11	positive_strand
AV241602:4-9-2026_A_Chris:2535435803:1:11105:2081:2804	AAGCGGTAGCCTGCACACCTTCCGACATGTCGCAAAGAACTATGGCATTTGGATACAGGTGTTGTTATGCAGCAGATTCCTGTTTATATAAGCGTAATTTCACATATGATGTGAATGCTGATTATTTGTATTTTCATTTT	TATGCAGCAGA	24227	0	17560	11	positive_strand
AV241602:4-9-2026_A_Chris:2535435803:1:11105:1864:2787	TCCGACATTGAGTTCCCTGCTATAAAGTATACACTATAGGTAGTACTTTTGTAAATACATCCTATAGTGGGGTAGTACAACCACGTACAATCAATTCAATACAGGATGGTGATAATAAATTACAAGGTCTTTTAGAGGTC	AAGTATAC	24018	0	duplicate	8	positive_strand
AV241602:4-9-2026_A_Chris:2535435803:1:11105:1937:2997	TTCTGTTAGCAGGTTTAATCCTTCTACTTGGAATAAGAGATTTGGTTTTATAGAAGATTCTGTTTTTAAGCCTCGACCTGCAGGTGTTCTTACTAATCAGACCATAATCTAAACATGATGTAGTTTATGCACAACACTGT	CAGACCATAATCTAAA	25077	1	23621	16	positive_strand
AV241602:4-9-2026_A_Chris:2535435803:1:11105:2731:2780	TTCCGACATTCAAGGTGAACTTCAAGATCCGCCACAACATCGAGGACGGCAGCGTGCAGCTCGCCGACCACTACCAGCAGAACACCCCCATTCTATCCTCGTTTTCGGCGACGGCCCCGTGCTGCTGCCCGACAACCACT	TTCTATCCTCGTTT	22101	0	20576	14	positive_strand
AV241602:4-9-2026_A_Chris:2535435803:1:11105:3052:2746	ACTACACAGTTGCAAGTAGCTAATAGTTTACTGAATAAGGGTGTAGGAAGTGGTGTTACTTGTAGCACTAAGCT	TAAGGGTGTAGGAAG	26255	0	5642	15	positive_strand
AV241602:4-9-2026_A_Chris:2535435803:1:11105:3929:2820	AGCGGTAGCCTGCACACCTTCCGACATCACAGAAGTAAATGAACTACTTGACACTACACAGTTGCAAGTAGCTAATAGTTTAATGAATGGTGTTACTTGTAGCACTAAGCTTAAAGAATGTTTATATTGGCGTTAATTTC	ATGTTTATAT	26285	0	duplicate	10	positive_strand
AV241602:4-9-2026_A_Chris:2535435803:1:11105:3706:2960	TTCGCTAACAAATTTGAACAATTTGATCAATGGTATGAGTCTACATTTGGTCTAAGTTATTATAGTAACAGTATGGCTTGTCCCATTGTTGTTGCTGTAATAGATCAGGATCAGCTTTATGATTTTGGCTCTACAGTGTT	GATCAGCTTTAT	8744	1	5718	12	positive_strand
AV241602:4-9-2026_A_Chris:2535435803:1:11105:1198:3071	AAGATCTTAGTATACGTGCTCTTCAGAAGCGCTTATACTCACATGTGTATAGAAGTGATAAGGTTGATTCAACCTTTGGAGAATGTTGTGTCACAGAATATTATGAATTTTTAAATAAGCATTTTAGTATGATGATTTTG	TGGAGAATGTTG	15522	0	19473	12	positive_strand
AV241602:4-9-2026_A_Chris:2535435803:1:11105:0777:3431	GATGGTGTGTATACTAATTTTAAATTGATAGGTTGTTGTTTTGGAGTTACACACCGTCTGTGACAGTCTTAATGCTAAGTTGGGTTTTGATAGCTCTAAAGAGTTTGTTGAATATAAGATTACTGAGTGGCCAACAGCTA	TTGTTGTTTTGGAGTT	5986	0	12754	16	positive_strand
AV241602:4-9-2026_A_Chris:2535435803:1:11105:1485:3381	TTACAGACAGGAAGTTGACAAGCGGTAGCCTGCACACCTTCCGACATAACTGTTCCTACGAAAGCAATCTGTCTTAATAAGCGTAAGGATTTTACGCCATTTTTGCTAATTTTGTACAGGTTGTTGATTCGCGGTGGAAC	ATTTTTGCTAATTT	23202	0	25429	14	positive_strand
AV241602:4-9-2026_A_Chris:2535435803:1:11105:2905:3549	TTAATGTTACTAGGCTGCATGATGCTTAGACCATAATCTAAGCTAAGTTACATGTTTTTGATACTTTTAATTTCCTTACCAACGGCT	GCTAAGTT	23635	0	duplicate	8	positive_strand
AV241602:4-9-2026_A_Chris:2535435803:1:11105:3447:3068	ACCTCATTTGTGTGCAAAGTTATAAAGGCATCAAAGTGTTGCCTCCACTGCTCTCAGAAAATCAGATCAGTGGATACACTTTGGCTGCCACCTCTGCTAGTCTATTTCCTCCTCTGACAGCAGCAGCACGTGAGTACCAT	GA	26610	0	duplicate	2	both_strands
AV241602:4-9-2026_A_Chris:2535435803:1:11105:4805:3476	ATGACTCCAGCATACACTCTTATTATATCACTGACGAAAGCTTAAGGCTGAAGAGTGGTGGTAGTAAGAGTGTTTGCACTGTTATAGATATTTTGTTGGATGATTTTGTGGCTCTTGTTAAGTCACTTAATCTTAATTGT	AAGCTTAAGGCT	20403	0	17471	12	positive_strand
AV241602:4-9-2026_A_Chris:2535435803:1:11105:4618:3632	AAAAGCTGTTTTTCGTGTTTATTTGGCGTATATAAAGAAGTTGTACAATGACCTGGGTAATCAGATCTTGGATAGCTACAGTGTTATTTTAAGTACTTGTGATGGACAAAAGTTCACTGATGAGTCCTTTTACAAGAACA	CT	15937	0	duplicate	2	both_strands
AV241602:4-9-2026_A_Chris:2535435803:1:11105:5073:3209	CCAATTCTGGCAATAGGCTGCAAGTGTTAACCCCTACCTCTGGTGTAACACCTGACATGGCTGATCAAATTGCTAGTCTTGTTCTGGCAAAACTTGGCAAGGATGCCACTAAACCTCAGCAAGTAACTAAGCATACTGCC	GCTGCAAGTGTT	29774	0	16173	12	positive_strand
AV241602:4-9-2026_A_Chris:2535435803:1:21105:0534:0435	AGCCTGCACACCTTCCGACATTGAATATGGATGTGGATACACATCGTTATCGCTTGTCTTTAAACAAACTATCCAGGATTAGACTTGCTTTTATATGCTGCTGATCCAGCTTTGCATGTAGCTTCTGCTAGTGCATTGTA	CAAACTATCCAGGATT	14406	0	12453	16	positive_strand
AV241602:4-9-2026_A_Chris:2535435803:1:21105:0921:0349	TCCTGGTCTGTGCATTGCTGGTGATAGAGGTATAGCTCCTAACTGATGAGTGGTTATTTTGTTAATGTAAA	CTGAT	27200	0	duplicate	5	both_strands
AV241602:4-9-2026_A_Chris:2535435803:1:21105:2082:0241	CAGAGTTGACAAGCGGTAGCCTGCACACCTTCCGACATATTTAACTTGTGATAATTTGTGCACTCCTGATCCTAAATGGTAAGTATTTTACATTTAAAGCTACAGGTACTTATAAGTGCCCCCAAACTAAATCTTTAGTT	AATGGTAAGTATT	25246	0	5178	13	positive_strand
AV241602:4-9-2026_A_Chris:2535435803:1:21105:2143:0306	GTTTAAAAATCAAACATCAGTGGCACCAGATTAAGTGGAGTATTGTCACTTGATTATATAAATGTTACATTCTTGGACCTACAAGTTGAAATGAATAGGTTACAGGAGGCAATAAAAGTCTTAAATCAGAGCTACATTAA	TAAGTGGAGTA	27423	0	6776	11	positive_strand
AV241602:4-9-2026_A_Chris:2535435803:1:21105:3399:0426	CAGAACTTTTATGATTCGTAGTTGCTATAGCGGTCGTGTTTCTGCGGCCTTTCACGCTAACTCTTCCGAACCAGCATTGCTATTTCGGAATATTAACGGCGCAATAAATGCAACTACGTTTTTAATAATAGTCTTACACG	TAACGGCGCAA	25751	0	30168	11	positive_strand
AV241602:4-9-2026_A_Chris:2535435803:1:21105:3965:0031	GACCATAATCTAAACATGTTTTTGATACTTTTAATTTCCTTACCAACGGCTTTTACTAAGAACATAGGGGAGTACAATGCTGTTATAGGAGATTTAAAGTGTACTTCAGATACTAGTTATATTAATGATAAAGACACCGG	TACTAAGAACATAGGGGAGTACAA	23675	0	20998	24	positive_strand
AV241602:4-9-2026_A_Chris:2535435803:1:21105:3972:0162	GTGTTGCACTTTATTACACATGCACTTTCTGGGCAAGAGGCATCTGATGGAGTGCAGTGTTATACGCCACATAGTCAAATATCGTATTCTAATTTTTATGCTAGTGGCTGTGTGCTTTCCTCTGCTTGCACTATGTTTAC	GGCAAGAGGCAT	8832	0	5281	12	positive_strand
AV241602:4-9-2026_A_Chris:2535435803:1:21105:3747:0547	TGGACAAAAGTTCACTGATGAGTCCTTTTACAAGAACATGTATTTAAGAAGTGCAGTTATGCAGAGTGTTGGAGCTTGCGTGGTCTGCTCTTCTCAAACATCATTACGTTGTGGCAGTTGCATCAGGAAAAGCCTCTAAG	GA	16158	0	duplicate	2	both_strands
AV241602:4-9-2026_A_Chris:2535435803:1:21105:4807:0268	AGCTTGGCTTAATGATAAGTCGGTGCCCTCTCCATTAAATTGGGAACGTAAGACATTTTCAAATTGTAATTTTAATATGGGCAGCCTGATGTCGTATTTTTTATTCAGGCAGACTCATTTACTTGTAATAATATTGATGC	GTATT	24761	0	duplicate	5	both_strands
AV241602:4-9-2026_A_Chris:2535435803:1:21105:4332:0491	TGCTAAGTGGTGCTAAAGGTTTTATCCGTTTTCCAGAAGTGTTGCGAGAAGGGCTTGTACGTATCGTGCGTACTCGTTCTATGTCGTATTGCAGAGTTGGATTATGTGAGGAAGCTGATGAGGGTATATGTTTTAATTTT	GTGG	9034	0	duplicate	4	both_strands
AV241602:4-9-2026_A_Chris:2535435803:1:21105:4775:0534	TGACAAGCGGTAGCCTGCACACCTTCCGACATGTTTCTGCGGCCTTTCACGCTAACTCTTCCGAACCAGCATTGCTATTTCGGAATATTACACCTGCTAGTAAATGCAACTACGTTTTTAATAATAGTCTTACACGACAG	TACACCTGCTAG	25751	0	5618	12	positive_strand
AV241602:4-9-2026_A_Chris:2535435803:1:21105:0302:0975	CACACCTTCCGACATGCAATGGCAATAAGATTGAAGATCTTAGGCAACTTTGTATACGTGCTCTTCAGAAGCGCTTATACTCACATGTGTATAGAAGTGATAAGGTTGATTCAACCTTTGTCACAGAATATTATGAATTT	GGCAACTTT	15455	0	28246	9	positive_strand
AV241602:4-9-2026_A_Chris:2535435803:1:21105:2382:1043	AATTGGTTTGTACAAAGTGATAAGTGTTCTGTAGAAGATTTTAATGTGTGGGCTCTGTCCAATGGATTTAGCCAAGAGAAGCGCGATCGTTAAATCTGACCTTGTTATAGATGCTTTAGCTTCTATGACTGGTGTGTCTT	GAGAAGCGCGATC	10667	0	22176	13	positive_strand
AV241602:4-9-2026_A_Chris:2535435803:1:21105:2457:0717	ATGCTTCCAGTAGATCTGCTATAGAGGATTTACTTTTTGATAAAGTAAAGTTCAGCCGCTATCTGATGTCGGTTTTGTTGAGGCTTATAATAATTGTACAGGAGGTGCCGAAATTAGGGACCTCATTTGTGTGCAAAGTT	TCAGCCGC	26419	0	21751	8	positive_strand
AV241602:4-9-2026_A_Chris:2535435803:1:21105:3631:1201	ATGACTCCAGCATACACTCTTATTATATCACTGACGAGAAGACCACTCTCTGTGTGGTGGTAGTAAGAGTGTTTGCACTGTTATAGATATTTTGTTGGATGATTTTGTGGCTCTTGTTAAGTCACTTAATCTTAATTGT	CCACTCTCTGT	20408	0	80	11	positive_strand
AV241602:4-9-2026_A_Chris:2535435803:1:21105:3797:1118	CTGTCCCAGACATGTAATATGTTCTGCTTCAGATATGACTAATCCAGATTATACAAATTTGTTGTGTAGGGTTAATGTAGTAACATCAAGTGATTTTACTGTATTGTTTGATCGTCTAAGCCTTACAGTGATGTCTTATC	GGTTAATGT	10123	0	21478	9	positive_strand
AV241602:4-9-2026_A_Chris:2535435803:1:21105:4768:0616	CGGCGAGGGCGAGGGCGATGCCACCTACGGCAAGCTGACCCTGAAGTTCATCTGCACCACCAACTTGTGATAATTGGCAAGCTGCCCGTGCCCTGGCCCACCCTCGTGACCACCCTGACCTACGGCGTGCGGTGCTTCAG	AACTTGTGATAATT	21689	0	25215	14	positive_strand
AV241602:4-9-2026_A_Chris:2535435803:1:21105:4417:0714	CCTGCACACCTTCCGACATTGCTGCCACGATGGTATTTTTACTATCTGGGAACAGGACCGCATGCTAAAGACCAGTACGGCACCGATGTTACAACTTTATTGACGGAGTCTACTGGGTCGCTAGCAACCAGGCTGATGTC	TGTTACAACTT	29531	0	duplicate	11	positive_strand
AV241602:4-9-2026_A_Chris:2535435803:1:21105:5213:0800	GGTTCGTGTGTAGGTAGTGGTCCTGGTAAAAATAATGGTATAGGCACTACTTACTCAAATGAATTTGAAATATGCTATTTGTCCTGCAGGTACTAATTATTTAACTTGTGATAATTTGTGCACTCCTGATCCTATTACAT	TACTTACTCAAATGAATTTGAAATATGCTAT	25190	1	14913	31	positive_strand
AV241602:4-9-2026_A_Chris:2535435803:1:21105:0738:1311	AGAAATGTTCAAACCAGGGGTAGAAGAGCTCAACCCAAGCAAACTGCTACCTCTCAGCAACCATCAGGAGGGAAGTGTATTGTTGTACCCTACTATTCTTGGTTCTCTGGAATTACTCAGTTTCAAAAGGGAAAGGAGTT	GTGTAT	29282	0	duplicate	6	both_strands
AV241602:4-9-2026_A_Chris:2535435803:1:21105:2059:1599	AGCAAGTAACTAAGCAACGAGTGCAATCATTACTGCCAAAGAAGTCAGACAGAAAATTTTGAATAAGCCCCGCCAGAAGAGGAGCCCCAATAAACAATGCACTGTTCAGCAGTGTTTTGGTAAGAGAGGCCCTAATCAGA	ACGAGTGCAATCAT	29879	0	17076	14	negative_strand
AV241602:4-9-2026_A_Chris:2535435803:1:21105:2177:1749	TGCAGAGGACATCAGCCTTCTTAAGAAGATGGATGAGCCCTATACTGAAGACACCTCAGATGCCATTCTTCTAAATATAAGAGAATGAACCTTATGTCGGCATCTGGTGGTAACCCCTCGCAGAAAAGTCGAGATAAGGC	ATGCCATTCTTCT	30448	0	19211	13	positive_strand
AV241602:4-9-2026_A_Chris:2535435803:1:21105:2501:1310	CATACTAAGTATGTCACAGCGAGGGTTAGTCCTGGTCTGTGCATTGCTGGTGATAGAGGTATAGCTCGATACTAAGTGTTTCTAAGAGTGGTTATTTTGTTAATGTAAATAATACTTGGATGTACACTGGTAGTGGTTAC	GATACTAAGTGTTT	27196	0	8106	14	positive_strand
AV241602:4-9-2026_A_Chris:2535435803:1:21105:2672:1352	GTACTTACTAATCATGATGTAGTTTATGCACAACACTGTTTCAAAGCTCCTAGGTCCAGATCAGACTTAAAATTTCTGTCCGTGTAAATTGAATGGTTCGTGTGTAGGTAGTGGTCCTGGTAAAAATAA	GGTCCAGATCAGACTT	25117	0	12621	16	positive_strand
AV241602:4-9-2026_A_Chris:2535435803:1:21105:4777:1230	ATTGAAGATCTTAGTATACGTGCTCTTCAGAAGCGCTTATACTCACGGTCATATGTGTATAGAAGTGATAAGGTTGATTCAACCTTTGTCACAGAATATTATGAATTTTTAAATAAGCATTTTAGTATGATGATTTTGAG	GGTCAT	15488	0	duplicate	6	both_strands
AV241602:4-9-2026_A_Chris:2535435803:1:21105:4327:1327	TTGACAAGCGGTAGCCTGCACACCTTCCGACATGGTGAAGTTCGAGGGCGACACCCTGGTGAACCGCATCGAGCTGAAGGGCATCGACTTCAAGGAGGACGGCAACATCCTATCAGCTATTTGGGGCACAAGCTGGAGTA	TATCAGCTATT	21948	0	9246	11	positive_strand
AV241602:4-9-2026_A_Chris:2535435803:1:21105:4851:1303	CTTCCGACATTGAATATTATGTAAAATGGCCTTGGTATGTGTGGCTTTTAATCTGCCTTGCTGGTGTAGCTATGCTTGTTAGCTGATTCTGTTTACTATTCTTCATATGCTGTTGTACAGGATGTGGGACTAGTTGTTTT	TAGCTGATTCTG	27611	0	8119	12	positive_strand
AV241602:4-9-2026_A_Chris:2535435803:1:21105:5164:1304	CAGACTCTTGTTTACAAGGAACATCAAGTAGACAAGTGTAATATTTTTGCTAATTTTATTTTGCATGATGTT	AACATCAAGT	25415	0	10127	10	positive_strand
AV241602:4-9-2026_A_Chris:2535435803:1:21105:5164:1564	TGCACACCTTCCGACATGTAGTAGAGCGTCCTCTGGAAATCATTCTGGTAATCTGATGCTATAATGTCGAAGATGGCATCTTCAAGTGGGCCGATCAGTCCGACCAGGTTAGAAATGTTCAAACCAGGGGTAGAAGAGCT	ATCTGATGCTATAATGTCGAAG	29170	no_match	NA	22	neither
AV241602:4-9-2026_A_Chris:2535435803:1:21105:0710:1825	GTTTCATATGACTCCAGCATACACCCTTATTATATCACTGACGAGTAATCTAAACTTGAAGAGTGGTGGTAGTAAGAGTGTTTGCACTGTTATAGATATTTTGTTGGATGATTTTGTGGCTCTTGTTAAGTCACTTAATC	GTAATCTAAACTT	20403	0	duplicate	13	positive_strand
AV241602:4-9-2026_A_Chris:2535435803:1:21105:0706:1992	TTATGCCAGTTATAAAGTTTTAGATAATGGTGTACTTATTAGAGAT	TAC	8604	0	duplicate	3	both_strands
AV241602:4-9-2026_A_Chris:2535435803:1:21105:0990:2271	CAATTTCCTAAAGTAGGATATTGTAGAGTTCCTACCCAGTAATTAGTAAATAGTCATGCTTGGTGCCGTAATCAAGGTAGATTTTGTGCTACATTCACTCTTTATGGTAAATCCAAACATTATGATAAATATTTTGGAGT	TACCCAGTAATTAGTAAA	27947	1	30691	18	positive_strand
AV241602:4-9-2026_A_Chris:2535435803:1:21105:1304:1915	CCTTTTTGATGTAATTGTGGCATGGCATGGCATGTGCGTGATCCACGTTATGTTATGAGATTGCAGAGTGCTGCTACTATATGTAGTGTTGCCTATGTTGCTAATCCTACTGAAGACTTGTGTGATGGTTCTGTTGTTAT	GC	1104	0	duplicate	2	both_strands
AV241602:4-9-2026_A_Chris:2535435803:1:21105:3597:2293	GCACACCTTCCGACATTTATTACACATGCACTTTCTGGAAATTGTTTCTGATGGAGTGCAGTGTTATACGCCACATAGTCAAATATCGTATTCTAATTTTTATGCTAGTGGCTGTGTGCTTTCCTCTGCTTGCACTATGT	GAAATTGTTT	8832	0	16486	10	positive_strand
AV241602:4-9-2026_A_Chris:2535435803:1:21105:3643:2380	TCCGTACTGTTATTTTCGTAATTCTACTACCAACTATGTTGGTGTTTATGATATTAATCATGGAGATGCTGGTTTTACTAGCATACTTAGTGGTTTGTTATATAATTCACCTTGTTTTTCGCAGCAAGGCGTGTGTTTTA	GTG	23406	0	duplicate	3	both_strands
AV241602:4-9-2026_A_Chris:2535435803:1:21105:3821:1950	ACAGACAGTCAGTTGACAAGCGGTAGCCTGCACACCTTCCGACATGAAGAACGGCATCAAGGTGAACTTCAAACACAGGCGAAGGTGATCCGCCACAACATCGAGGACGGCAGCGTGCAGCTCGCCGACCACTACCAGCA	ACACAGGCGAAGGT	22036	0	22617	14	positive_strand
AV241602:4-9-2026_A_Chris:2535435803:1:21105:3852:2403	ATTTCGGAATATTAAATGCAACTACGTTTTTAATAATAGTCTTACACAAAAAGGACATGACAGCTGCAACCCATTAACTATTTTGATAGTTATCTTGGTTGTGTTGTCAATGCTTATAATAGTACTGCTATTTCTGTTCA	AAAAAGGACAT	25786	0	19809	11	negative_strand
AV241602:4-9-2026_A_Chris:2535435803:1:21105:3952:2385	CCACGACAAAAGTTAAGAGTCTTTCGATGATAAGAGGTCCACCGCGTGCTGAATTAAATGGCGTAGTGGTGGACAAGGTTGGAGACACTGATTGTGTGTAGTTTATTTTGGAGGTTGTGTGTATTGGAGTCCAGCACGTA	AG	19979	0	duplicate	2	both_strands
AV241602:4-9-2026_A_Chris:2535435803:1:21105:4507:1834	CAAGATGGTATGATGAATATGAGTCCAAAACCACAGCGTCAGCGTGGTCATAAGAATGGACAAGGAGAAAATGATATTTGATCTTATATAAGTGTTGCAGTGCCCAAAAGCCGCGTGCAGCAAAATAAGAGTAGAGAGTT	TTTGATCTT	30331	0	duplicate	9	positive_strand
AV241602:4-9-2026_A_Chris:2535435803:1:21105:5113:2017	GCGTCTTAAGAATGGTTTCCAAGGACGTCAGATTATGGGTAAAACATTCAGTTGCTCTTTTGAGGATGAATTGACACCTAGCGATGTTTATCAACAACTCGCTGGTATCAAGTTACAATCAAAACGCACTAGATTGTTTA	AAAACATTC	10784	0	duplicate	9	both_strands
AV241602:4-9-2026_A_Chris:2535435803:1:21105:5220:2340	TGATTCATTGCACTGATCTCTTGTTAGATCTTTTTGCAATCTAGCATTTGTTAAAGTTCTTAAGAGTGCAGCAAGGCCACGCCCTATTAATGGACATGTCGGAAGGTGTCTGGTGAGCCAATCCAGCACGGGCGCTCTTA	AAGAGTGCAGC	27805	0	1530	11	positive_strand
AV241602:4-9-2026_A_Chris:2535435803:1:21105:0328:2842	GCGTGTTGATGAGAACGGTGATAAATTAGATCAGTTCTTTGTTGTTAAGAGGACAGATCTGACTATATATAATGTAGAGAG	TG	13554	0	duplicate	2	both_strands
AV241602:4-9-2026_A_Chris:2535435803:1:21105:1246:2604	GACAGAGAGTTGACAAGCGGTAGCCTGCACACCTTCCGACATAGCAGAGTTATGCATCAGCAACAATACAAGAGATTGTTTGAAGTGGATGATAAGCATGCCTAGTGAGCGCGAATTGATTCTCTCTTGGGAGATTGGAA	TTGAAGTGGATGATAAGCATGCC	16569	no_match	NA	23	neither
AV241602:4-9-2026_A_Chris:2535435803:1:21105:1592:2681	TTTACAGACAGTGAGTTGACAAGCGGTAGCTTGCACACCTTCCGACATCGACCAGGTTAGAAATGTTCAAACCAATGGCTGATTTGGGGTAGAAGAGCTCAACCCAAGCAAACTGCTACCTCTCAGCAACC	ATGGCTGATTT	29224	0	12168	11	positive_strand
AV241602:4-9-2026_A_Chris:2535435803:1:21105:2051:2842	TGCACAAATGCAAATGCTTCTTCTAGTGAAGGATTTTTAATTGGCATAAATTATTTGTGTAAGCCCAAGGTTGAGATAGATCTTAGGTATGTCTTTGGAAATGTTATGCATGCCAATTATTTGTTTTGGAGAAATTCCAC	TCTTAGGTATGTCTT	21252	1	529	15	positive_strand
AV241602:4-9-2026_A_Chris:2535435803:1:21105:3973:2461	TACATTCACTCTTTATGGTAAATCCAAACAAGAAGGCTTATGCTATTATGATAAATATTTTGGAGTAATAAATGGTTTCACAGCATTCGCTAATACTGTAGAGGATGCTGTTAACAAACTGGTTTTCTTAGCTGTTGAC	AAGAAGGCTTATGCT	28015	0	909	15	positive_strand
AV241602:4-9-2026_A_Chris:2535435803:1:21105:3909:2611	GTCACAGCGAGGGTTAGTCCTGGTCTGTGCATTGCTGGTGATAGAGGTATAGCTCAATATGCATGTTCTAAGAGTGGTTATTTTGTTAATGTAAATAATACTTGGATGTACACTGGTAGTGGTTACTACTACCCTGAACC	AATATGCATGTT	27196	0	7779	12	positive_strand
AV241602:4-9-2026_A_Chris:2535435803:1:21105:4214:2790	CTGATCTCTTGTTAGATCTTTTCGTAATCTGACCTTGTTATAGATGCTTTAGCTTCTATGACTGGTGTGTCTTTGGAAACACTGTTGGCTGCTATTAAGCGTCTTAAGAATAGGCAGTGGTTGGTTTCCAAGGACGTCAG	TAGGCAGTGGT	10756	0	20848	11	positive_strand
AV241602:4-9-2026_A_Chris:2535435803:1:21105:4790:2677	CGACATCCGCTGCAACCCATTAACTATTTTGATAGTTATCTTGGTTGTGTTGTCAATGCTTATAATAGTACTGCTATTTCTGTTCAAACATGTGATCTCACAGTAGGTAGTGGTTACTGTGTGGATTACTCTAAAAACAT	TCC	25790	0	duplicate	3	both_strands
AV241602:4-9-2026_A_Chris:2535435803:1:21105:5332:2601	GACAAGCGGTAGCCTGCACACCTTCCGACATTTTGTTTGCTAATCCAGCTGCTAAAATTTCAAACGTGGATAGCAAGTGCCTGACTAGTATTGAAGAAGTTTGCGATGATTACGCAAAGGACAATACTGTTTTGCAGGCT	AAAATTTCAAAC	11909	0	14515	12	positive_strand
AV241602:4-9-2026_A_Chris:2535435803:1:21105:1031:3120	TCCCCTGTATTAGGTTGTCTAGGCAGCGAATGTAGTAAAGTCAATGCTTATGCTTCCAGTAGATCTGCTATAGAGGATTTACTTTTTGATGCGCCAGTGGTAAAGTAAAGTTATCTGATGTCGGTTTTGTTGAGGCTTAT	TGCGCCAGTGG	26408	0	13376	11	positive_strand
AV241602:4-9-2026_A_Chris:2535435803:1:21105:1073:3301	TAACACCTGACATGGCTGATCAAATTGCTAGTCTTGTTCTGGCAAAACTTGGCAAGGATGCCACTAAACCTCAGCAAGTAACTAAGCATACTGCCAAAGGCTCTACAGTGTTTAATGAAGTCAGACAGAAAATTTTGAAT	GGCTCTACAGTGTTTAAT	29889	0	8751	18	positive_strand
AV241602:4-9-2026_A_Chris:2535435803:1:21105:1775:3159	TACAGACACGAAGTTGACAAGCGGTAGCCTGCACACCTTCCGACATGAAGTTCTTGCTCCTAAATTGTATTGTGCCTTTACAGCTCCTGTCAGAACAATGTTAAGATGATGACTTTCTTGAGGAAAGTGATGTTGAAGAA	TCAGAACAATGTT	3099	0	16879	13	positive_strand
AV241602:4-9-2026_A_Chris:2535435803:1:21105:1757:3481	CCGACATCTGAAGTTCATCTGCACCACCGGCAAGCTGCCCGTGCCCTGGCCCACCCTCGTGACCACCCTGACCTACAGGGTAGTAGTGGCGTGCAGTGCTTCAGCCGCTACCCCGACCACATGAAGCAGCACGACTTCTT	AGGGTAGTAGT	21737	0	27254	11	negative_strand
AV241602:4-9-2026_A_Chris:2535435803:1:21105:1884:3397	CTTTTGTGCTATTTGTTTATTGGTTATATTATTAGCTGTTATTGGGGCCAGTAGTAGAGCGTCCTCTGGAAATCGTTCTGGTAATGGCATCCTCAAGTGGGCCGATCAGTCCGACCAAAAGTTGGTTAGAAATGTTCAAA	AAAGTT	29204	0	duplicate	6	both_strands
AV241602:4-9-2026_A_Chris:2535435803:1:21105:5160:3396	ACCTCACGTGCGGTATAATCTTGCTAATGCTAAATCAGATCTTGGATAAGGTTTTATCCGTTTTCCAGAAGTGTTGCGAGAAGGGCTTGTACGTATCGTGCGTACTCGTTCTATGTCGTATTGCAGAGTTGGATTATGTG	AATCAGATCTTGGAT	9039	0	15989	15	positive_strand
AV241602:4-9-2026_A_Chris:2535435803:1:21105:4976:3451	AGTCCAAAGTCGGTAATTACCGACTGCCATCAACCCAAAAGGGTTCTGGCATGGACACCGCATTGTTGAGAAAGAATATAAGATTACTTAATATCTAAATTTTAAGGATGTCTTTTACTCCTGGTAAGCAATCCAGTAGT	GAATATAAGATTACT	29090	0	6048	15	positive_strand
AV241602:4-9-2026_A_Chris:2535435803:1:11201:0297:0386	TGCGACTACCCACAAACGATTTGTCATCCTAACCTGGGTAATCGTCGCTAAGAACTATGGCATTTGGATACAGGTGTTAGTAAGAGTGTGTTTCCTGTTTATATAAGCGTAATTTCACATATGATGTGAATGCTGATTAT	TAGTAAGAGTG	24224	0	20416	11	positive_strand
AV241602:4-9-2026_A_Chris:2535435803:1:11201:1412:0160	TACAACAGCCACAACGTCTATATCATGGCCGACAAGCAGAAGAACGGCATCAAGATCAATTGATTGTTGAACTTCAAGATCCGCCACAACATCGAGGACGGCAGCGTGCAGCTCGCCGACCACTACCAGCAGAACACCCC	GATCAATTGATT	22024	2	duplicate	12	both_strands
AV241602:4-9-2026_A_Chris:2535435803:1:11201:1325:0170	TTCAAGTCCTGTCTTGCCATGCCCGAAGGCTACGTCCAGGAGCGCACCATCTTCTTCAAGGACGACGGCAACTACAAGACCCGCGCCGAGGTGAAGTTCGAGGGCGACACCCTGGTGAACCGCATCGAGCTGAAGGGCAT	TGTCTT	21797	0	duplicate	6	both_strands
AV241602:4-9-2026_A_Chris:2535435803:1:11201:1687:0321	GTAGCCTGCACACCTTCCGACATTCAGAAGCGCTTATACTCACATGTGTATAGAAGTGATAAGGTTGATTCAACCTTAACCTGGGTTGTCACAGAATATTATGAATTTTTAAATAAGCATTTTAGTATGATGATTTTGAG	TAACCTGGG	15521	0	24177	9	positive_strand
AV241602:4-9-2026_A_Chris:2535435803:1:11201:2005:0012	CGGCAAGTTTGTACAAGTGCCTGTAGGTATAAAAGATCCTGTGTCTTATGTTTTGACACATGATGTTTGTAAGAAGTCGAGTTTGTGGATTTTGGCGGGATGGAAGTTGTTCATGTGTTAGCACTGACACTACTGTTCAA	GTAAGAA	13248	0	duplicate	7	both_strands
AV241602:4-9-2026_A_Chris:2535435803:1:11201:3302:0304	GGTACTCCCTCAGGGTTACTATATTGAATCCTGACTAAGGCTCAGGAAGGTCTGCTCCTAATTCCAGATCTACTTCGCG	AATCCTGACT	29674	0	13092	10	negative_strand
AV241602:4-9-2026_A_Chris:2535435803:1:11201:3975:0379	TATAGGGAGGCTGCTTGCATCCGCCTACTGCTTTCTCAGTTGGCTAAAGCAATGGACACATTTACCAATAATAATGGTAGAGATGTGCTTTACCAACCGCC	ATCCGCCTACTGCTT	9845	1	9907	15	positive_strand
AV241602:4-9-2026_A_Chris:2535435803:1:11201:4265:0435	TAAGACATGATATAGCACTTGATGATGATGCACGAACCTTCGTTCAGAAAATGTTGTGTAGCAATGTTGATGTTGTACCTGAGGGTTGGCGTGTTGTCAATAAGTTTTATCAAATTAATGGTGTTAGAA	AAAATGTTGTGT	4700	0	13029	12	positive_strand
AV241602:4-9-2026_A_Chris:2535435803:1:11201:4658:0537	CACCTTCCGACATGTGAGTAAAGATGGTTTCTTTACATACATTTGTCATATGATTCGAGACAAGTTAGCTCTGGGTGGCAGTGTTGCTATAAAAATATGCTGTGGTGATTAACAGAGTTTTCTTGGAATGCAGAATTATA	TATGCTGTGGTGAT	21104	0	2922	14	positive_strand
AV241602:4-9-2026_A_Chris:2535435803:1:11201:5456:0149	ATCAAAACTTCACATGACGACTAAGTTCGTCTTTGATTCATTGCACTGATCTCTTGTTAGATCTTTTTGCAATCTAATTGTAATTGGTTTAGCGTTTGTTAAAGTTCTTAAGGCCACATGTCGGAAGGTGTCTGGTGAGC	TAATTGTAATTGGTT	27785	1	10586	15	positive_strand
AV241602:4-9-2026_A_Chris:2535435803:1:11201:0748:0822	ATGTTGTGATGATTATACTGGATACCAGGAGTTAGTAATCAAAACTTCACATGGCCACTAGTTGACGACTAAGTTCGTCTTTGATTCATTGCACTGATCTCTTGTTAGATCTTTTTGCAATCTAGCATTTGTTAAAGTTC	TGGCCACTAGT	27725	0	12516	11	positive_strand
AV241602:4-9-2026_A_Chris:2535435803:1:11201:1077:0991	AACCCTAGTAGTTCAGAGGTGGATATGATTTGCTCCACCACTGCGCAAAAGCTGGAAACAGACGGAATTTGTCCTGAAAATCATGTGATGGTGGATGCATGTCG	GCA	389	0	duplicate	3	both_strands
AV241602:4-9-2026_A_Chris:2535435803:1:11201:2428:1056	CACACCTTCCGACATTGTTGTCAATGCTTATAATAGTACTGCTATTTCTGTTCAAAAAAACATCAATGGAATACTAATCATGATCATGTGATCTCACAGTAGGTAGTGGTTACTGTGTGGATTACTCTAAAAACATACGA	AAAACATCAATGGAATACTAATCATGAT	25870	no_match	NA	28	neither
AV241602:4-9-2026_A_Chris:2535435803:1:11201:2318:1167	AGTACAACTACAACAGCCACAACGTCTATATCATGGCCGACAAGCAGAAGAACGGCATCAAGGTGAACTTCAAGATCCGCCACAACATCGAGTGGCCGTTGAATGGACGGCAGCGTGCAGCTCGCCGACCACTACCAGCA	GTGGCCGTTGAAT	22054	0	19625	13	positive_strand
AV241602:4-9-2026_A_Chris:2535435803:1:11201:2528:1086	GTTGTATTATAATTTACCTGCTGCTAATGTTTCTGTTAGCAGGTTTAATCCTTCTACTTGGAATAAGAGATTTGGTTTTATAGAAGATTCTGTTTTTAAGCTGTTTTTAAGCCTCGACCTGCAGGTGTTCTTACTAATCA	CTGTTTTTAAG	25039	0	25040	11	positive_strand
AV241602:4-9-2026_A_Chris:2535435803:1:11201:3559:0920	AATCTCTACGGTTTACATGTGATTTAGAGACTACATAACAAACAGAACTTTTATGATTCGTAGTTGCTATAGCGGTCGTGTTTCTGCGGCCTTTCACGCTAACTCTTCCGAACCAGCATTGCTATTTCGGAATATTAAAT	TTACATGTGA	25638	0	18594	10	positive_strand
AV241602:4-9-2026_A_Chris:2535435803:1:11201:3345:1018	TTTCTTGTAGATAACGATTTATACCCATTTGTTAGTGACAGTGTCGCTACATATTTTGGGGATTGTATAACTTCTAATTCTAAGTTGTGGCTGTGTGCTTTTACCCTTTGATTGTCAATGGGATTTGATAATTTCTGATA	TTCTAATTCTAAGTTGTGGCTGTGTGCT	20943	no_match	NA	28	neither
AV241602:4-9-2026_A_Chris:2535435803:1:11201:4200:0982	AGCTGGCAACTCCATTTTTAGGAGTTTTCACTTTACCGATTTTTATAATTACACAGGCGAAGGTCAACAAATTATTTTTACCTTTATTTTGTTATGAGGGTGTTAATTTTACGCCTTATCATGCCTTTAAATGCAACCGT	TACCTTTATTTTG	22644	0	12822	13	positive_strand
AV241602:4-9-2026_A_Chris:2535435803:1:11201:4236:1073	GCAAAATAAGAGTAGAGAGTTGACTGCAGAGGACATCAGCCTTCTTAAGAAGATGGATGAGCCCTATACTGAAGACACCTCAGAATGGTGTGTAAATATAAGAGAATGAACCTTATGTCGGCATCTGGTGGTAACCCCTC	AATGGTGTGT	30448	0	16715	10	positive_strand
AV241602:4-9-2026_A_Chris:2535435803:1:11201:4173:1078	GGCTGTCGCTTATGCAGACAAGCCTAATCATTATCGTGAGCAAGGGCGAGGAGCTGTTCACCGGGGTGGTGCCCATCCTGGTCGAGCTGGACGGCGACGTGGCAGGATTTTAAACGGCCACAAGTTCAGCGTGTCCGGCG	TGGCAGGATTT	21603	0	7033	11	positive_strand
AV241602:4-9-2026_A_Chris:2535435803:1:11201:4170:1182	CCGACATCGTTAAGTATTTTGAGTGTACTGGAGGCATAGATATATGCAGCCAGGATAAAGTTTTTGGTTATGTACAGCAGGGTATTTTTAATAAGGCTACTGTTGCTCAAATTAGAAACTTCTAAAGCCTTGTTTTTGGA	TAGAAACTTC	4876	0	1912	10	positive_strand
AV241602:4-9-2026_A_Chris:2535435803:1:11201:4553:0833	GACATTGCAATGGCAATAAGATTGAAGATCTTAGTATACGTGCTCTTCAGAAGCGCTTATACTCACATGTGTATAGAAGTGATAAGGTTGATTCAACCTTTGTCACAGAACGATATATTATGAATTTTTAAATAAGCATT	ACGAT	15531	0	duplicate	5	both_strands
AV241602:4-9-2026_A_Chris:2535435803:1:11201:4743:1093	TAAATCTGGTAGTTTAGTCCTTAATAACCCTGCATATATAGCTCCTCAAGCTAACTCTGGGGATTATTATTATAAACAGCCCACTTGGTTGAAGCTGATTTTTATTTGTCAGGTTGTGACGAGTATATCGTACCACTTTG	ACAGCCCACTT	22908	0	3783	11	positive_strand
AV241602:4-9-2026_A_Chris:2535435803:1:11201:5263:0636	TTGTTGTGGAAGCCACTGGTTTGTTTGCTGATAGAGATGGTTACAGCTTTAAAAAGGCTGTGGCGAAAGCTCCGTATGTAGATTCCTGGTGAACAATTTAAGCACCTCATCCCTTTGATGACGAGAGGTCATCGCTGGGC	GTATGTAGAT	18324	0	19079	10	positive_strand
AV241602:4-9-2026_A_Chris:2535435803:1:11201:0262:1486	AGCGGTGTAAACAGGATTATATTTCAAACAGTTAAACCTGGTAATTTTAATCAGGATTTTTATGATTTTGTTTTAAGTAAAGGCCTGCTTAAAGAGGGTAGCTCAGTTGATCTGAAGCACTTTTTCTTTACACAGGATGG	CAGGATTAT	14517	0	duplicate	9	positive_strand
AV241602:4-9-2026_A_Chris:2535435803:1:11201:1603:1795	TTCCGACATTGAACTTCAAGAGCCGCCACAACATCGAGGACGGCAGCGTGCAGCTCGCCGACCACTACCAGCAGAACACCCCCATCGGCGACGGCACCCCCATCGGCGACGGCCCCGTGCTGCTGCCCGACAACCACTAC	CACCCCCATCGGCGACGG	22093	0	22094	18	positive_strand
AV241602:4-9-2026_A_Chris:2535435803:1:11201:1513:1755	CAAATTTGAACAATTTGATCAATGGTATGAGTCTACATTTGGTCTAAGTTCAGAAATATAAAGCCGTGTTTATTATAGTAACAGTATGGCTTGTCCCATTGTTGTTGCTGTAATAGATCAGGATTTTGGCTCTACAGTGT	TTCAGAAATATAAAGCCGTGT	8692	no_match	NA	21	neither
AV241602:4-9-2026_A_Chris:2535435803:1:11201:2879:1763	AGATATATGCTATGTGTTTTTCCAGCATAACTATAGATAAGTTTGCTATACCCAATGGCAGGAAGGTTGACCTACAATTGGGTAATAGTGGTAGCATTTGGGCTATTTGCAGTCATTTAACTATAGAATTGATACTA	ATAGTGGTAGC	24892	1	duplicate	11	negative_strand
AV241602:4-9-2026_A_Chris:2535435803:1:11201:3131:1260	GGAGTTAGTAATCAAAACTTCACATGACGACTAAGTTCGTCTTTGATTCATTGCACTGATCTCTTGTTAGATCTTTTTGCAATCTAGCATTTGTTAAAGTTCTTAAGGCCACGCCCTATTAATGGACATTTGGACCGACC	CC	27835	0	duplicate	2	both_strands
AV241602:4-9-2026_A_Chris:2535435803:1:11201:3684:1278	AGGTTTAATCCTTCTACTTGGAATAAGAGATTTGGTTTTATAGAAGATTCTGTTTATCGACTTGCGAATTTAAGCCTCGACCTGCAGGTGTTCTTACTAATCATGATGTAGTTTATGCACAACACTGTTTCAAAGCTCCT	TATCGACTTGCGAA	25044	0	15257	14	positive_strand
AV241602:4-9-2026_A_Chris:2535435803:1:11201:0202:1877	TGCAGGATCGCGTAGTAGAGCCAATTCTGGCAATAGAACCCCTACCTTCAACCCAGAAACAAACAACTTGATGTGTATAGATATCTGGTGTAACACCTGACATGGCTGATCAAATTGCTAGTCTTGTTCTGGCAAAACTT	TTCAACCCAGAAACAAACAACTTGATGTGTATAGATA	29784	0	28756	37	positive_strand
AV241602:4-9-2026_A_Chris:2535435803:1:11201:0271:1832	CGATATGGTTATCATGTGTTGCACTTTATTACACATGCACTTTCTGAAGATCTGATGGAGTGCAGTGTTATACGCCACATAGTCAAATATCGTAT	AAGAT	8832	0	duplicate	5	both_strands
AV241602:4-9-2026_A_Chris:2535435803:1:11201:0257:2045	TTTTACTCTGTATGGCCAAACTGTAGTTTATTTTGGAGGTTGTGTGTATTGGAGTCCAGCACGTAATATATGGATTCCTATATTAAAATCCTCTGTTAAGTCATATTATATTCATTGACAGTTTGGTTTATACTGGAGTT	TTATATTCAT	1675	0	129	10	positive_strand
AV241602:4-9-2026_A_Chris:2535435803:1:11201:1703:2396	TATGATTCGTAGTTGCTATAGCGGTCGTGTTTCTGCGGCCTTTCACGCTAACTCTTCCGAACCAGCATTGCTATTTCGGAATATTAAATGCAACTACGTTTTTAATAATAGTCTTACACTTACACGACAGCTGCAACCC	CTTACA	25779	0	duplicate	6	both_strands
AV241602:4-9-2026_A_Chris:2535435803:1:11201:2338:1949	CTGGTAGTAATGATATTTACTCAAATGAATTGGATGCAGAATAAAGGCTTGTTTTATACTCAGGTTTATAAGAATATGGCTGTGTATCGCAGCCTTACTTTTGTTAATGTACCATATGTTTATAATGGCTCCGATGTCGG	TTACTCAAATGAA	22710	0	14916	13	positive_strand
AV241602:4-9-2026_A_Chris:2535435803:1:11201:2293:1908	CGGCCTTTCACGCTAACTCTTCCGAACCAGCATTGCTATTTCGGAATATTAATCTTCCCAATTAAATGCAACTACGTTTTTAATA	ATTAATCTTCCCA	25749	2	duplicate	13	both_strands
AV241602:4-9-2026_A_Chris:2535435803:1:11201:1848:1984	GTACCCCTTTGTATTTTTAACGGCAAGTTTTTGTCGAATACAAAGTATTATGATTGTTTTGATAGTCAATATTATTTTAATAAAGACACTGGTGTTATTTATGGTCTCAATTCTACAGAAACCATTACCACTGGTTTTGA	TTGTTT	23004	0	duplicate	6	both_strands
AV241602:4-9-2026_A_Chris:2535435803:1:11201:4198:2334	CGACATAATCAAACATCAGTGGCACCAGATTTGTCACTTGATTATATAAATGTTACATTCTTGGACCTACAAGTTGAAATGAATAGGTTACAGGAGGCAACGTAGTCTACGTGTTTAAAAGTCTTAAATCAGAGCTACAT	CGTAGTCTACGTGTT	27493	0	7419	15	positive_strand
AV241602:4-9-2026_A_Chris:2535435803:1:11201:5377:2408	GTAGCCTGCACACCTTCCGACATATTTGATCAATGGTATGAGTCTACATTTGGTCTAAGTTATTATAGTAACAGTATGGCTTGTCCCATTGTTGTTGCTGTAATAGATCAGGATTTTACTAGTGATGGCTCTACAGTGTT	TACTAGTGA	8749	0	duplicate	9	both_strands
AV241602:4-9-2026_A_Chris:2535435803:1:11201:2192:2804	GGCAGTTGACAAGCGGTAGCCTGCACACCTTCCGACATTGTAGTTTATGCACAACACTGTTTCAAAGCTCCTAAAAATTTCTGTCCAAGATCTCCGTGTAAATTGAATGGTTCGTGTGTAGGTAGTGGTCCTGGTAAAAA	TCCAAGATC	25127	0	15994	9	negative_strand
AV241602:4-9-2026_A_Chris:2535435803:1:11201:2958:2457	ATCGTAATATGGCACTGAAGGGAAGTGTACTATTGAGCAGACTATGGTTTAAACCACCATTTCTTTCTGATTTTTTTTTAATGGTATTTTTGCTAAGGTCAAAAATACCAAGGTTATTAAAGATCGTGTAATGTATAGTG	TT	23936	0	duplicate	2	both_strands
AV241602:4-9-2026_A_Chris:2535435803:1:11201:2767:2649	ATCTAAAGCTGGCAACTCCATTTTTGTCATATTACCATAGGAGTTTTCACTTTACCGATTTTTATAATTACACAGGCGAAGGTCAACAAATTATTTTTTATGAGGGTGTTAATTTTACGCCTTATCATGCCTTTAAATGC	TGTCATATTACCA	22584	0	10010	13	negative_strand
AV241602:4-9-2026_A_Chris:2535435803:1:11201:2667:2949	TTGTTGTGATGATTATACTGGATACCAGGAGTTAGTAATCAACTAGTGCTGTAAATAACTTCACATGACGACTAAGTTCGTCTTTGATTCATTGCACTGATCTCTTGTTAGATCTTTTTGCAATCTAGCATTTGTTAAAG	CTAGTGCTGTAAAT	27716	0	17547	14	positive_strand
AV241602:4-9-2026_A_Chris:2535435803:1:11201:3624:2780	CTTCCGACATGACAGCTGCAACCCATTAACTATTTTGATAGTTATCTTGGTTGTGTTGTCAATGCTTATAATAGTACTGCTATTTCTGTTCAAACATGGCAGTGTGATCTCACAGTAGGTAGTGGTTACTGTGTGGATTA	TGGCAG	25872	0	duplicate	6	both_strands
AV241602:4-9-2026_A_Chris:2535435803:1:11201:3638:2852	GTGTACCATTTTATTTAAATGTTCAGTATCGCATTAATGGGCTTGGTGTCACCATGGATGTGCTAAGTCAAAATCGTAATCTAAACTTCAAAAGCTTATTGCTAATGCATTTAACAATGCCCTTTATGCTATTCAGGAAG	TCGTAATCTAAACT	26681	0	54	14	positive_strand
AV241602:4-9-2026_A_Chris:2535435803:1:11201:3451:3016	TCCGACATGTTATGGCTAATGGTGGCACTGGCTTTTGTTCAAAACATCAATGGAATTGCATTGATTGTGATTCTTATAAACCAGGTAATACTTTTATTACTGTTGAGGCCGCTCTTGAGCCATTGATCTATCTAAGGAAT	TTGAGCCA	7581	0	duplicate	8	both_strands
AV241602:4-9-2026_A_Chris:2535435803:1:11201:3969:2817	AATAAATGGTTTCACAGCATTCGCTAATACTGTAGAGGATGCTGTTAACAAGGGTACTGGTTTTCTTAGCTGTTGACTTTATTACCTGGCGCAGACAGGAGTTAAATGTTTATGGCTGATGCTTATCTTGCAGACACTG	GGGT	28088	0	duplicate	4	both_strands
AV241602:4-9-2026_A_Chris:2535435803:1:11201:4479:2890	CTTTACAGACAAAGAGTTGACAAGCGGTAGCCTGCACACCTTCCGACATGTTGCGAGAAGGGCTTGTACGTATCGTAAGTTTGCTATACCCGCGTACTCGTTCTATGTCGTATTGCAGAGTTGGATTATGTGAGGAAGCT	AAGTTTGCTATACCC	9091	0	24847	15	positive_strand
AV241602:4-9-2026_A_Chris:2535435803:1:11201:5010:2652	TTGTTGTGATGATTATACTGGATACCAGGAGCTGGATACCAGGAGTTAGTAATCAAAACTTCACATGACGACTAAATTCGTCTTTGATTCATTGCACTGATCTCTTGTTAGATCTTTTTGCAATCTAGCATTTGTTAAAG	CTGGATACCAGGAG	27691	0	27692	14	positive_strand
AV241602:4-9-2026_A_Chris:2535435803:1:11201:4910:2815	CTGTATTAGGTTGTCTAGGCAGCGAATGTAGTAAAGTCAATGCTTATGCTTCCAGTAGATCTGCTATAGAGGATTTACTTTTTGATAAAGTAAAGTTATATTTTGGAGGTTTCTGATGTCGGTTTTGTTGAGGCTTATAA	TATTTTGGAGGTT	26421	0	1599	13	positive_strand
AV241602:4-9-2026_A_Chris:2535435803:1:11201:5312:2979	TGTAAATGTTAATCGCTTCAATGTTGCTATTACTCGAGCCAAGAAAGGTTTTCTTTGTGTTAAGAGGCATGCTATGTTGAGTAATATGCAGTTGTTTGAAGCATTACAGTTTACTACATTGACCTTAGATAAAGTGCCAC	AGAGGCATGCTATGT	17819	0	545	15	positive_strand
AV241602:4-9-2026_A_Chris:2535435803:1:11201:0341:3465	TTTACGCCTTATCATGCCTTTAAATGCAACCGTTCTGGTAGTAATGATATTTACACAAATCAGATTTGGATGCAGAATAAAGGCTTGTTTTATACTCAGGTTTATAAGAATATGGCTGTGTATCGCAGCCTTACTTTTGT	ATTTACACAAATCAG	22708	3	duplicate	15	positive_strand
AV241602:4-9-2026_A_Chris:2535435803:1:11201:1214:3095	CAGAATCCAAATGTTGGGTTGAACATGACATAAATAATGGACCTCATGAATTCTGTTGCATTGGATTACACCTGTGCACATCACAACACACAATGCTTGTAAAGATGGATGGTGACGATGTCTACCTTCCATATCCTAAT	TGCATTGGATTACACCTGTGCACA	15739	no_match	NA	24	neither
AV241602:4-9-2026_A_Chris:2535435803:1:11201:2076:3302	TAAACCTGGTGAGACTTTTACTGTTTTAGCTGCTTATAACGGCAAACCACAACCACAAGGAGCCTTTCATGTAACTATGCGTAGTAGTTATACCATTAAGGGTTCCTTTTTATGCGGATCTTGTGGATCTGTTGGTTATG	AACCAC	10305	0	duplicate	6	both_strands
AV241602:4-9-2026_A_Chris:2535435803:1:11201:4184:3425	CACCTGCCGACATGGCTGATCAAATGGCTAGTCTTGTTCTGGCAAAACTTGGCAAGGATGCCACTAAACCTCAGCAAGTAACTAAGCATACTGCCAAAGAAGTCAGACACAAAATTT	GCC	29799	0	duplicate	3	both_strands
AV241602:4-9-2026_A_Chris:2535435803:1:11201:3780:3624	TTATGTAAAATGGCCTCGGTATGTGTGGCTTTTAATCGGCCTTGCTGGTGTAGCTATGCTTGTTGCAGCAGGCTATTTACTATTCTTCATATGCTGTTGTAC	TGCAGCAGGCTA	27611	0	1535	12	positive_strand
AV241602:4-9-2026_A_Chris:2535435803:1:11201:4586:3058	TACAGACACTGAGTTGACAAGCGGTAGCCTGCACACCTTCCGACATCCTAAAGTTACTATTGATTGTGCTGCATTTGTCTGTGGTGATTATGCAGCATGTAAATCACAGTTGGTTAGCACTTGAATATGGTAGTTTCTGT	TTAGCAC	26155	0	duplicate	7	both_strands
AV241602:4-9-2026_A_Chris:2535435803:1:21201:1801:0558	ATGGAAGTTGTTCATGTGTTAGCACTGAAACTACTGTTCAATCAAAAGATACTAATTTTTTAAACGGGTTCGGGGTACGAGTGTAGATATTATTGGGCATGCCAGTCTCGTACCCTGCGCCAGTGGTTTATCTACTGATG	ATATTATTGGGC	13358	1	duplicate	12	positive_strand
AV241602:4-9-2026_A_Chris:2535435803:1:21201:1575:0551	GCAGCTCGCCGACCACTACCAGCAGAACACCCCCATCGGCGACGGCCCAAAGCTGCCATCGTGCTGCTGCCCGACAACCACTACCTGAGCACCCAGTCCGCCCTGAGCAAAGACCCCAACGAGAAGCGCGATCACATGGT	AAAGCTGCCAT	22114	0	18854	11	positive_strand
AV241602:4-9-2026_A_Chris:2535435803:1:21201:1833:0604	GTAAAATTTAGTGCAGCACAAGCTATGGAGAAGGTTAATGAATGTGTCAAAAGCCAATCATCTAGGATATGTTGTTTGTTAATTTCTGTGGTAATGGTAATCATATTATATCATTAGTGCAGAATGCTCCATATGGTTTG	TGTTGTTTGTT	27045	0	14706	11	positive_strand
AV241602:4-9-2026_A_Chris:2535435803:1:21201:2695:0169	CGCATTCTGTAAATGTTAATCGCTTCAATGTTGCTATTACTCGAGCCAAGAAAGGTATTCTTTAGGCCGATAATTGTGTTATGAGTAATATGCAGTTGTTTGAAGCATTACAGTTTAC	TTAGGCCGATAA	17811	0	28811	12	positive_strand
AV241602:4-9-2026_A_Chris:2535435803:1:21201:2740:0385	TAAGAGATTTGGTTTTATAGAAGATTCTGTTTTTAAGCCTCGACCTGCAAACTTGTGATAATTTGGTGTTCTTACTAATCATGATGTAGTTTATGCACAACACTGTTTCAAAGCTCCTAAAAATTTCTGTCCGTGTAAAT	AACTTGTGATAATTT	25062	0	25215	15	positive_strand
AV241602:4-9-2026_A_Chris:2535435803:1:21201:3304:0421	TGGATCAGGTGAGGCTGCGACGACTTTACAGACAGGGAGTTGACAAGCGGTAGCCTGCACACCTTCCGACATGGCGCAGACAGGAGTTAAATGTTTATGGCTAAATCCTACTTGATGCTTATCTTGCAGACACTGTGTGG	TAAATCCTACT	28149	0	9964	11	positive_strand
AV241602:4-9-2026_A_Chris:2535435803:1:21201:3802:0306	CGGTAGCCTGCACACCTTCCGACATTATACCGGCATCACAAGTCATTGTTAATAATTATGATAAGAGTGCTGGCTATCCATTTAACAATGTTAATAGGCTTGTATTTGGAAAAGCCAGGCTCTATTATGAAGCATTATCA	TGTTAATAGGCTTGT	14823	0	20304	15	positive_strand
AV241602:4-9-2026_A_Chris:2535435803:1:21201:4087:0374	TAGTTTAGAAACTTCTACTGTTTGTGGTAGTGTGCAGATGGCTTTATGCCTTTTCTTTTAGATGATTTAGTTCCACGCGCATATTATTTGGCAGTAAGTGGTCAAGCATTTTGTGATTATGCAGATAAACTTTGCCATGC	TGTGGTAG	1928	0	duplicate	8	positive_strand
AV241602:4-9-2026_A_Chris:2535435803:1:21201:4276:0053	CTATGGCAGATGTCCCACTGCTGCTGATATTAGCATTTAGGTGCAGGTTATATCCCTGATTCATCCATTTGTGTGTATGATCCGCTACCCGTTATTTTGCTTGGCATTCTTTTGGGCATGTCGGAAGGTGTCTGGTTAGC	GCATTTAGGTGCAGGTT	23480	0	20797	17	positive_strand
AV241602:4-9-2026_A_Chris:2535435803:1:21201:4707:0302	TTTGGAACGGCGGGGGTGCTTATAGCCTGTTTGATATGGCTAAATTCCCGCTTAAGTTGGCTGGTACTGCCGTAATAAATTTAAGAGCAGACCAGATTAATGATATGGTTTATTCCCTTCTTGAAAAGGGTAAACTACT	CGG	21306	0	duplicate	3	both_strands
AV241602:4-9-2026_A_Chris:2535435803:1:21201:0485:0854	GTAGCCTGCACACCTTCCGACATTATGGTTTTACCTAATACATGTTTTGGGCCTCTTGTTAGGCAAATTTTTGTGGATGGTGTAAAAAGCTAGGACCTGCCTTTTGTTGTTTCAATTGGCTACCATTATAAAGAACTTGG	TAAAAAGCTAGGACC	14312	0	13837	15	positive_strand
AV241602:4-9-2026_A_Chris:2535435803:1:21201:0595:1088	AATTTAACTATCAATTTCCTAAAGTAGGATATTGTAGAGTTCCTAGTCATCAATGCTTATGCTTGGTGCCGTAATCAAGGTAGATTTTGTGCTACATTCACTCTTTATGGTAAATCCAAACATTATGATAAATATTTTGG	ATCAATGCTT	27952	1	duplicate	10	positive_strand
AV241602:4-9-2026_A_Chris:2535435803:1:21201:0166:1170	GTGAGGAAGCTGATGAGGGTATATGTTTTAATTTTAATGGTTCTTGGGTGCTTAATAATGATTATTATAGATCATTGCCTGGGACCTTTTGTGGTAGTGAGAT	GT	9225	0	duplicate	2	both_strands
AV241602:4-9-2026_A_Chris:2535435803:1:21201:0880:0936	ACAACAGCCACAACGTCTATATCATGGCCGACAAGCAGAAGAACGGCATCAAGGTGAACTTCAAGATCCGCCACAACATCGATTACAGACACGGACGGCAGCGTGCAGCTCGCCGACCACTACCAGCAGAACACCCCCAT	TTACAGACAC	22054	0	24323	10	positive_strand
AV241602:4-9-2026_A_Chris:2535435803:1:21201:1263:0742	TCCGACATTATAGCCTGTTTGATATGGCTAAATTCCCGCTTAAGTTGGCTGGTACTGCCGTAATAAATTTAAAGGTTGTTAATGTTAGAGCAGACCAGATTAATGATATGGTTTATTCCCTTCTTGAAAAGGGTAAACTA	AAGGTTGTTAATGTT	21379	0	20501	15	positive_strand
AV241602:4-9-2026_A_Chris:2535435803:1:21201:2214:0754	GTTGGTTGAATATGGTAGTTTCTGTGATAACATTAATGCCATACTCACAGAAGTAAATGAACTACTTGACACTACACAGTTGCAAGTAGCTAATAGTTTAATGAATGGTGTTACTTGTAGCACTAAGCTTAAAGCAATGG	CA	26284	0	duplicate	2	both_strands
AV241602:4-9-2026_A_Chris:2535435803:1:21201:3303:0637	TGTGTTGCACTTTATTACACATGCACTTTCTGGTTGCTATAAAAATCTGATGGAGTGCAGTGTTATACGCCACATAGTCAAATATCGTATTCTAATTTTTATGCTAGTGGCTGTGTGCTTTCCTCTGCTTGCACTATGTT	GTTGCTATAAAAAT	8832	0	21092	14	positive_strand
AV241602:4-9-2026_A_Chris:2535435803:1:21201:3503:0826	CTAATGGCCATATGGCACATGGTGGTGGTGTTGCAAAAGCTATTGCACTGGACTGCTGATGTAGCAGCTGGACAGCAGTTTGTTAAAGAGACTACCGATATGGTTAAGTCTAAAGGAGTTTGTGCTACTGGAGATTGTTA	CTGGACTGCTGAT	4151	0	28443	13	positive_strand
AV241602:4-9-2026_A_Chris:2535435803:1:21201:4158:0763	GCACAAATGCAAATGCTTCTTCTAGTGAAGGATTTTTAATTGGCATAAATTATTTGTGTAAGCCCAAGGTTGAGATAGTAGATAATGGTGTTATGGAAATGTTATGCATGCCAATTATT	TAGATAATGGTGTT	21251	0	8593	14	positive_strand
AV241602:4-9-2026_A_Chris:2535435803:1:21201:5082:0945	CAGCGAATGTAGTAAAGTCAAAAGCAAGAAACATTTGCTTATGCTTCCAGTAGATCTGCTATAGAGGATTTACTTTTTGATAAAGTAAAGTTATCTGATGTCGGGTTTGTTGAGGCTTATAATAATTGTACAGGAGGTGC	AAGCAAGAAACATT	26363	0	5226	14	negative_strand
AV241602:4-9-2026_A_Chris:2535435803:1:21201:1631:1446	GACATCTTCAAGGAGGACGGCAACATCCTGGGGCACAAGCTGGAGTACAACTACAACAGCCACAACGTCTATATCATGGCCGACAAGCAGAAGAAACACCTGTGCACCGGCATCAAGGTGAACTTCAAGAACCGCCACAA	ACACCTGTGCAC	22015	0	28947	12	positive_strand
AV241602:4-9-2026_A_Chris:2535435803:1:21201:1836:1545	AGCCTGCACACCTTCCGACATAGAAGGTAGTCGTGTGCCACACATTGTACGCAAGGATTTAACAAAGTATACTATGTTGGATCTTTGCTTAAAAATGCATTTTATGCATTGCGACATTTTGATCGCAATGATTGCATGCT	TTAAAAATGCATTT	13696	0	6754	14	positive_strand
AV241602:4-9-2026_A_Chris:2535435803:1:21201:3842:1717	ATAGAAGATTCTGTTTTTAAGCCTCGACCTGCAGGTGTTCTTACTAATCATGATGTAGTTTATGCACAACACTGTTTCAAAGCTCCTAAAAATTTCTGTCCGCTAAAAATTTCTGTCCGTGTAAATTGAATGGTTCGTGT	CTAAAAATTTCTGTCCG	25114	0	25115	17	positive_strand
AV241602:4-9-2026_A_Chris:2535435803:1:21201:5006:1703	GAAGGTAGTCGTGTGCCACACATTGTACAAGAGCAGACCAGATGCAAGGATTTAACAAAGTATACTATGTTGGATCTTTGCTATGCATTGCGACATTTTGATCGCAATGATTGCATGCTGCTTTGTGACATTCTCTCTAT	AAGAGCAGACCAGAT	13658	0	21379	15	positive_strand
AV241602:4-9-2026_A_Chris:2535435803:1:21201:5462:1815	ACGACTTTACAGACAATGAGTTGACAAGCGGTAGCCTGCACACCTTCCGACATCAATCGCAGATGTTTACCGACGGCCAAGCGCAGTTAAACCTAATCTTCCCAATTGCAATATAGAAGCTTGGCTTAATGATAAGTCGG	GCCAAGCGCAGT	24638	0	19643	12	positive_strand
AV241602:4-9-2026_A_Chris:2535435803:1:21201:0461:2297	GACCAGTACGGCACCGATAGTCGATTTGACGGAGTCTACTGGGTCGCTAGCAACCAGGCTGATGTCAATACCCCGGCTGACATTGTCGATCGGGACCCAAGTAGCGATGAGGCTATTCCGACTAGGTTTCCGCCTGGCAC	GTCGAT	29533	0	duplicate	6	both_strands
AV241602:4-9-2026_A_Chris:2535435803:1:21201:0897:1870	ACACCTTCCGACATCAAAACTTCACATGACGACTAAGTTCGTCTTTGATATGCATTTTCATTGCACTGATCTCTTGTTAGATCTTTTTGCAATCTAGCATTTGTTAAAGTTCTTAAGGCCACGCCCTATTAATGGACATT	TATGCATT	27747	0	duplicate	8	positive_strand
AV241602:4-9-2026_A_Chris:2535435803:1:21201:1152:2280	GATTTTGTGCTACATTCACTCTTTATGGTAAAGGTAGCTTAGGTTTTTTCCAAACATTATGATAAATATTTTGGAGTAATAAATGGTTTCACAGCATTCGCTAATACTGTAGAGGATGCTGTTAACAAACTGGTTTTCTT	GGTAGCTTAGGTTTTT	28008	0	22391	16	positive_strand
AV241602:4-9-2026_A_Chris:2535435803:1:21201:2423:2311	CCACACTAAACCCTTTGCTAGGGCAGCCTTTGAGCATTTGAAGCCTATGCCATTCTTCTATTGGAGACACTGATTTATTCAGATACGCCTTGTGTGTATATGGATGGCATGGATGCTAAGCAGGTTGATTATGTACCTTT	TTGGAGACACTGAT	19224	0	19959	14	positive_strand
AV241602:4-9-2026_A_Chris:2535435803:1:21201:2923:2151	CATAACAAACAGAACTTTTATGATTCGTAGTTGCTATAGCGGTCGTGTTTCTGCGGCCTTTCACGCTAACTCTTCCGAACCAGCATTGCTATTTCGGAATATTGATAGCACAATCTTAAATGCAATTACGTTTTTAATAA	TTGATAGCACAATC	25750	0	1479	14	positive_strand
AV241602:4-9-2026_A_Chris:2535435803:1:21201:3615:1887	AGTGTTATACGCCACATAGTCAAATATCGTAGAAGGCATTATTTAAGATAGTGCTTTTCTAATTTTTATGCTAGTGGCTGTGTGCTTTCCTCTGCTTGCACTATGTTTACAATGGATGTCGGAAGGTGTCTGGTGAGCC	GAAGGCATTATTTAAGATAGTGCTT	8875	no_match	NA	25	neither
AV241602:4-9-2026_A_Chris:2535435803:1:21201:3870:2061	AACACTGTTTCAAAGCTCCTAAAAATTTCTGTCCGTGTAAATTGAATGGTTCGTGTGTAACACCCACCATCATGGTAGTGGTCCTGGTAAAAATAATGGTATAGGCACTTGTCCTGCAGGTACTAATTATTTAACTTGTG	ACACCCACCATCAT	25155	0	14748	14	negative_strand
AV241602:4-9-2026_A_Chris:2535435803:1:21201:3868:2372	GAGTACAACTACAACAGCCACAACGTCTATATCATGGCCGACAAGCAGAAGAACGGCATCAACGCACTTGCTGTAGGTGAACTTCAAGATCCGCCACAACATCGAGGACGGCAGCGTGCAGCTCGCCGACCACTACCAGC	ACGCACTTGCTGT	22023	0	14473	13	positive_strand
AV241602:4-9-2026_A_Chris:2535435803:1:21201:4618:2398	CCCTCTGGTAATTATTTAGCCATTTCAAATGAGCTATTGTTAACTCAATTGGCTACCATTGTTCCTACGAAAGCAATCTGTCTTAATAAGCGTAAGGATTTTACGCCTGTACAGGTTGTTGATTCGCGGTGGAACAATGC	TCAATTGGCTACCAT	23154	0	14327	15	positive_strand
AV241602:4-9-2026_A_Chris:2535435803:1:21201:4923:2013	CCTGTTCTGTGTGATTCTGGTAAAATATCATCTAAAGCTGGCAACTCCATTTTTAGGTCCTGCTGGAGTGGAGTTTTCACTTTACCGATTTTTATAATTACACAGGCGAAGGTCAACAAATTATTTTTTATGAGGGTGTT	GGTCCTGCTGGAGT	22586	0	22193	14	positive_strand
AV241602:4-9-2026_A_Chris:2535435803:1:21201:0253:2811	ATCTATAGCACCACCTACTGGTGTTTATGAATTAAACGGTTACACTGTTCAGCCAATCGCAGATGTTTACCGACGTAAACCTAATCTTCCCAATTGCGCAAGTCCATATGATAATATAGAAGCTTGGCTTAATGATAAGT	GCAAGTCCATATGAT	24660	0	456	15	positive_strand
AV241602:4-9-2026_A_Chris:2535435803:1:21201:0376:2800	GACTAGTTGTTTTAAGAAATGTGGTGGTTGTTGTGATGATTATACTGGATACCAGGAGTAACCCTGTATTTAGTAATCAAAACTTCACATGACGACTAAGTTCGTCTTTGATTCATTGCACTGATCTCTTGTTAGATCTT	TAACCCTGTAT	27705	0	1511	11	positive_strand
AV241602:4-9-2026_A_Chris:2535435803:1:21201:1285:2612	GCACACCTTCCGACATTGGTGGTGGTGTTGCAAAAGCTATTGCAGTAGCAGCTGGACAGCAGTTTGTTAAAGAGACTACCGATATGGTTGCGCCCTCCTAAGTCTAAAGGAGTTTGTGCTACTGGAGATTGTTATGTCTC	TGCGCCCTCC	4195	0	11620	10	positive_strand
AV241602:4-9-2026_A_Chris:2535435803:1:21201:2423:2636	AGGGCGAGGGCGATGCCACCTACGGCGCTTGCACCACTTAAGCTGACCCTGAAGTTCATCTGCACCACCGGCAAGCTGCCCGTGCCCTGGCCCACCCTCGTGACCACCCTGACCTACGGCGTGCAGTGCTTCAGCCGCTA	GCTTGCACCACTT	21659	0	1440	13	positive_strand
AV241602:4-9-2026_A_Chris:2535435803:1:21201:2212:2600	TGGATCAATGGTTTAAAAATCAAACATCAGTGAGTGGCACCAGATTTGTCACTTGATTATATAAATGTTACATTCTTGGACCTACAAGTTGAAATGAATAGGTTACAGGAGGCAATAAAAGTCTTAAATCAGAGCTACAT	AGTG	27410	0	duplicate	4	both_strands
AV241602:4-9-2026_A_Chris:2535435803:1:21201:2063:2797	TTGCTGTGAATGTTTTGTATTTCACAGATATACCTCAAATTAAGATAGTGCTTTTGTGCTATTTGTTTATTGGTTATATTATTAGCTGTTATTGGGTTATTAGCTGTTATTGGGGCTTGTTTTCCTTGATGAACAGTTTG	TTATTAGCTGTTATTGGG	11502	0	11503	18	positive_strand
AV241602:4-9-2026_A_Chris:2535435803:1:21201:2740:2777	GTGCCCATCCTGGTCGAGCTGGACGGCGACGTAAACGGCCACAAGTTCAGCGTGTCCGGCGAGGGCGAGGGCGATGGTGCCAACATATTTTGCCACCTACGGCAAGCTGACCCTGAAGTTCATCTGCACCACCGGCAAGC	TGGTGCCAACATATTT	21646	0	8185	16	positive_strand
AV241602:4-9-2026_A_Chris:2535435803:1:21201:3384:2773	CCGAGGTGAAGTTCGAGGGCGACACCCTGGTGAACCGCATCGAGCTGAAGTAATTGGTTTGTAAATAATGGACCTCGGGCATCGACTTCAAGGAGGACGGCAACATCCTGGGGCACAAGCTGGAGTACAACTACAACAGC	GTAATTGGTTTGTAAATAATGGACCTC	21916	no_match	NA	27	neither
AV241602:4-9-2026_A_Chris:2535435803:1:21201:5426:2534	GGACGACGGCAACTACAAGACCCGCGCCGAGGTGAAGTTCGAGGGCGACACCCTGGTGAACCGCATCGAGCTGAAGGGCATCGACTTCAAGGAGGACGGCAACATCCTGTATCCACATCCATGGGGCACAAGCTGGAGTA	TGTATCCACATCCA	21948	0	14370	14	negative_strand
AV241602:4-9-2026_A_Chris:2535435803:1:21201:0783:3422	CAATATTTACTCGCTTTCAATCAAGATGGTATTATTTTTAATGCTGTTGATTGTATGAGTGATTTTATGAGTGAGATTAAGTGTAAAACACAATCTATAGCACCACCTACTGGTGTTTTTATATGAATTAAACGGTTACA	TTTA	24588	0	duplicate	4	both_strands
AV241602:4-9-2026_A_Chris:2535435803:1:21201:3032:3506	AGCAGGTTTAATCCTTCTACTTGGAATAAGAGATGCTTGGCAGGATTGCTTCAATGTTTGGTTTTATAGAAGATTCTGTTTTTAAGCCTCGACCTGCAGGTGTTCTTACTAATCATGATGTAGTTTATGCACAACACTGT	TGCTTGGCAGGATTGCTTCAATG	25020	no_match	NA	23	neither
AV241602:4-9-2026_A_Chris:2535435803:1:21201:3487:3143	GTAGCCTGCACACCTTCCGACATGATTCACTGCACTGATCTCTTGTTAGATCTTTTTGCAATAGCTCCTCAAGCTATCTAGCATTTGTTAAAGTTCTTAAGGCCACGCCCTATTAATGGACATTTGGAGACCTGAGAAGA	ATAGCTCCTCAAGCT	27782	0	22871	15	positive_strand
AV241602:4-9-2026_A_Chris:2535435803:1:21201:3944:3568	TTCCGACATCTTTTGGTAAACCTGTTATATGGTTAAGCCATGAGAAAGCTTCCCTCAATTCTTTAACATATTTTAATAGACCTTCATTGGTTGATGATAATAAATTTGATAAGAAGATGTTTTAAAAGTGGATGATGTTG	GATAAGAA	6239	0	12216	8	positive_strand
AV241602:4-9-2026_A_Chris:2535435803:1:21201:5344:3229	CTGCACACCTTCCGACATGAAGTTGTTCATGTGTTAGCACTGAAACTACTGTTCAATCAAAAGATACTAATTTTTTAAACGGGTTCGGGGTACGAGTGTAGATTACATACATTTGCCCGTCTCGTACCCTGCGCCAGTGG	TTACATACATT	13359	0	21042	11	positive_strand
AV241602:4-9-2026_A_Chris:2535435803:1:21201:5200:3505	TTTTTAGTTATTTTGTTTATGTGTGTTTTGTGTTGAGTTTGGTCTGTTTTATTGGACTGTGGTGCTTAATGCCCACTTACACAGTACACAAATCAGATTTTCAGCTTCCCGCCCGTTTATGCCAGTTATAAAGTTTTAGA	CCCG	8567	0	duplicate	4	both_strands
AV241602:4-9-2026_A_Chris:2535435803:1:11202:0205:0025	AAAACTTCACATGACGACTAAGTTCGTCTTTGATTCATTGCACTGATCTCTTGTTAGATCTTTTTGCAATCTAGCATTTGTTAAAGTAGTACTAATTTATTTGTTCTTAAGGCCACGCCCTATTAATGGACATGTCGGAA	GTAGTACTAATTTATTT	27799	0	17907	17	positive_strand
AV241602:4-9-2026_A_Chris:2535435803:1:11202:0073:0241	GTTAGATCTTTTCGAAATCCAAACATTATGATAAATATTTAATGGTAGTGATTGGAGTAATAAATGGTTTCACAGCATTCGCTAATACTGTAGAGGATGCTGTTAACAAACTGGTTTTCTTAGCTGTTGACTTTATTACC	TAATGGTAGTGA	28030	0	9884	12	positive_strand
AV241602:4-9-2026_A_Chris:2535435803:1:11202:1159:0138	ATTGTAGTTTTGTTGTTAGTGTGTAGGTAGTTATTTTATGGTGGATAATGTTACTAGGCTGCATGATGCTTAGACCATAATCTAAACATGTTTTTGATACTTTTAATTTCCT	GTGTGTAGGTAGT	23581	0	25149	13	positive_strand
AV241602:4-9-2026_A_Chris:2535435803:1:11202:1681:0288	GAGGTGCCGAAATTAGGGACCTCATTTGTGTGCAAAGTTATAAAGGCATCAAAGTGTTGCCTCCACTGCTCTCAGAAGACAATAATCAGATCAGTGGATACACTTTGGCTGCCACCTCTGCTAGTCTATTTCCTCCTCTG	GACAAT	26538	0	duplicate	6	both_strands
AV241602:4-9-2026_A_Chris:2535435803:1:11202:1377:0567	GTTGTCTAGGCAGCGAATGTAGTAAAGTCAATGCTTATGCTTCCAGTAGATCTGCTATAGAGGATTTACTTTTTGATAAAGTAAAGTTATCTGATGTCGGTTTTGTTGAGGCTTTTAATAATTGTACATGTCGGGAGGTG	TGTCG	26460	0	duplicate	5	both_strands
AV241602:4-9-2026_A_Chris:2535435803:1:11202:3804:0170	GTATCGTGCGTACTCGTTCTATGTCGTATTGCAGAGTTGGATTATGTGAGGAAGCTGATGAGGGGTTGTTTATATGTTTTAATTTTAATGGTTCTTGGGTGCTTAATAATGATTATTATAGATCATTGCCTGGGACCTTT	GTTGTT	9148	0	duplicate	6	both_strands
AV241602:4-9-2026_A_Chris:2535435803:1:11202:4365:0465	GCGTAAGGATTTTACGCCTGTACAGGTTGTTGATTCGCGGTGGAACAATGCCAGGCAGTCTGATAACATGACGGCGGTTGCTTGTGCAGCAGGCTATCAACCTCCGTACTGTTATTTTCGTAATTCTACTACCAACTATG	TGCAGCAGGCTA	23268	0	1535	12	positive_strand
AV241602:4-9-2026_A_Chris:2535435803:1:11202:5411:0121	GCCCATCCTGGTCGAGCTGGACGGCGACGAATAAACATGCATTAAACGGCCACAAGTTCAGCGTGTCCGGCGAGGGCGAGGGCGATGCCACCTACGGCAAGCTGACCCTGAAGTTCATCTGCACCACCGGCAAGCTGCCC	AATAAACATGCAT	21603	0	19151	13	positive_strand
AV241602:4-9-2026_A_Chris:2535435803:1:11202:5332:0444	AAGCTATGGAGAAGGTTAATGAATGTGTCAAAAGCCAATCATCTAGGATAAAGGCCGATCTGAAGATATTTCTGTGGTAATGGTAATCATATTATATCATTAGTGCAGAATGCTCCATATGGTTTGTATTTTATCCACTT	AGGCCGATCTGAAGAT	27046	4	19225	16	negative_strand
AV241602:4-9-2026_A_Chris:2535435803:1:11202:5211:0516	GAGTACAACTACAACAGCCACAACGTCTATATCATGGCCGACAAGCAGAAGAATGACGGTCACAATCGGCATCAAGGTGAACTTCAAGATCCGCCACAACATCGAGGACGGCAGCGTGCAGCTCGCCGACCACTACCAGC	TGACGGTCACAAT	22015	0	28841	13	positive_strand
AV241602:4-9-2026_A_Chris:2535435803:1:11202:0219:0855	CTAAGCTTGTTAAAGCAGAAGTTGTTGTAAACCCTGCTAATGGCCATATAACCGCCGTCATGGCACATGGTGGTGGTGTTGCAAAAGCTATTGCAGTAG	ATAACCGCCGTC	4115	2	23254	12	negative_strand
AV241602:4-9-2026_A_Chris:2535435803:1:11202:1163:0651	AGCACGTCATTTGGGATTATGCTAGAGAAAGTATATTTTGCAGTAATACCTATGGTGTCTGCATGTATACAGATTTAAAGTTCATTGATATAATCAGTTTAGTTAATTGAATGTCCTTTTTGATGGTCGTGATAATGGTG	TAATCAGTTTAGTT	19802	0	8321	14	positive_strand
AV241602:4-9-2026_A_Chris:2535435803:1:11202:1058:0634	ATTGTTAATATCAACCCCCATAATTATTCTTATATGGACCTTAATCCTGTTCTGTGTGATTCTGGTAAAATATCATCTAAAGCTGGCAACTCCATCTGATTGTGTTGTTTTTAGGAGTTTTCACTTTACCGATTTTTATA	TCTGATTGTGTTG	22580	0	18434	13	positive_strand
AV241602:4-9-2026_A_Chris:2535435803:1:11202:1066:1139	CAGACACAAAGTTGACAAGCGGTAGCCTGCACACCTTCCGACATCTCCACTGCTCTCAGAAAATCAGATCAGTGGATACACTTTGGCTGCCACCTCTGCTAGTCTATTTCAAAACAGGGTACCTCCTCTGACAGCAGCAG	CAAAACAGGGTA	26586	1	duplicate	12	both_strands
AV241602:4-9-2026_A_Chris:2535435803:1:11202:1967:0680	TACCCTACTATTCTTGGTTCTCTGGAATTACTCAGTTTCAAAAGGGAAAGGAGTTTCCGAACCAGCATGAGTTTGTAGAAGGACAAGGTGTGCCTATTGCACCAGGAGTCCCAGCTACTGAAGCTAAGGGGTACTGGTAC	TCCGAACCAGCA	29342	0	25723	12	positive_strand
AV241602:4-9-2026_A_Chris:2535435803:1:11202:2192:0939	ACTTCAAGATCCGCCACAACATCGAGGACGGCAGCGTGCAGCTCGCCGACCACTACCAGCACTACCAGCAGAACACCCCCATCGGCGACGGCCCCGTGCTGCTGCCCGACAACCACTACCTGAGCACCCAGTCCGCCCTG	CACTACCAG	22079	0	duplicate	9	both_strands
AV241602:4-9-2026_A_Chris:2535435803:1:11202:2319:1022	CTTGTCCTGCAGGTACTAATTATTTAACTTGTGATAATTTGTGCACTCCTGATCCTATTACATTTAAAGCTACATAGAATATTGGGTAGGTACTTATAAGTGCCCCCAAACTAAATCTTTAGTTGGCATAGGTGA	ATAGAATATTGGGT	25262	1	24439	14	positive_strand
AV241602:4-9-2026_A_Chris:2535435803:1:11202:3850:0664	GGATTTACTTTTTGATAAAGTAAAGCCATTGTTATCTGATGTCGGTTTTGTTGAGGCTTATAATAATTGTACAGGAGGTGCCGAAATTAGGGACCTCATTTGTGTGCAAAGTTATAAAGGCATCAAAGTGTTGCCTCCAC	GCCATT	26417	0	duplicate	6	both_strands
AV241602:4-9-2026_A_Chris:2535435803:1:11202:4039:0760	AATCAGTTGACAAGCGGTAGCCTGCACACCTTCCGACATGCTTATAATAGTACTGCTATTTCTGTTCAAACAAAAGCTGCCATGCTCTGTGATCTCACAGTAGGTAGTGGTTACTGTGTGGATTACTCTAAAAACATACG	AAAGCTGCCATGCTC	25872	0	18854	15	positive_strand
AV241602:4-9-2026_A_Chris:2535435803:1:11202:4227:0949	CTTCCGACATAAAATACCAAGGTTATTAAAGATCGTGTAATGTATAGTGAGTTCCCTGCTATGCTAGTCTATTTCCTAACTATAGGTAGTACTTTTGTAAATACATCCTATAGTGTGGTAGTACAACCACGTACAATCAA	TGCTAGTCTATTTCC	24016	0	26574	15	positive_strand
AV241602:4-9-2026_A_Chris:2535435803:1:11202:4792:0717	TAATGGCCATATGGCACATGGTGGTGGTGTTGCAAAAGCTATTGCAGTAGCAGCTGGACAGCAGTTTGTTAAAGAGACTACCGACCGAACCAGCATTTATGGTTAAGTCTAAAGGAGTTTGTGCTACTGGAGATTGTTAT	CCGAACCAGCATT	4189	0	25724	13	positive_strand
AV241602:4-9-2026_A_Chris:2535435803:1:11202:4433:0904	AGGTCAAAAATACCAAGGTTATTAAAGATCGTGTAATGTATAGTGAGTTCCCTGCTATAACTATAGGTATAGTTGAAAGTTTTGTACTTTTGTAAATACATCCTATAGTGTGGTAGTACAACCACGTACAATCAATTCAA	TAGTTGAAAGTTTT	24028	0	30586	14	positive_strand
AV241602:4-9-2026_A_Chris:2535435803:1:11202:0406:1635	GGTAGTCCACAACCTTATTGTTATACAGAGGGGCTTATGTCTGTAGATCCTCAAAGTGCTTCTCTGTATAGTTCATTGGTACCTCACGTGCGGT	TCTGTAGATCCT	8978	0	12960	12	positive_strand
AV241602:4-9-2026_A_Chris:2535435803:1:11202:0704:1355	TTGTCATCCTAACCTGGGTAAGTACAGTATGATTCGTCGCAAAGAACTATGGCATTTGGATACAGGTGTTGTTTCCTGTTTATATAAGCGTAATTTCACATATGATGTGAATGCTGATTATTTGTATTTTCATTTTTATC	GTACAGTATGAT	24188	0	14111	12	positive_strand
AV241602:4-9-2026_A_Chris:2535435803:1:11202:1867:1606	CGTCCAGGAGCGCACCATCTTCTTCAAGGACGACGGCAACTCTTTAACATATTTACAAGACCCGCGCCGAGGTGAAGTTCGAGGGCGACACCCTGGTGAACCGCATCGAGCTGAAGGGCATCGACTTCAAGGAGGACGGC	TCTTTAACATATT	21854	0	6192	13	positive_strand
AV241602:4-9-2026_A_Chris:2535435803:1:11202:2448:1424	GGAAATGTGTTTTGTGATGGAGTTAAATGGTCGTCTTATGTCACGAAGCATAAGTGTGATATAAATTATAAAGGTAAAGTCTTTTTCCAGTTTGATAATCTTTCTAGTGAAGATTTAAAGGCTGTAAGAAGTTCCTTTAA	AATGGTCGTCTT	5004	0	26917	12	positive_strand
AV241602:4-9-2026_A_Chris:2535435803:1:11202:2898:1689	TTAACATATTTTAATAGACCTTCATTGGTTGATGATAATAAATTTGATAGCTTGTTGTTTTAAAAGTGGATGATGTTGACGATGGTGGTGACAGCTCAGAGAGTGGTGCCAAAGAAACCAAAGAAATCAACATTATTAAG	TAGCTTGT	6241	0	duplicate	8	both_strands
AV241602:4-9-2026_A_Chris:2535435803:1:11202:3492:1358	AGGTCTTTTAGAGGTCTCTGTTTGCCAGTATAATATGTGCGACTACCCACAAACGATTTGCTGTGCTACATGTCATCCTAACCTGGGTAATCGTCGCTAAGAACTATGGCATTTGGATACAGGTGTTGTTTCCTGTTTAT	TGCTGTGCTACA	24168	2	duplicate	12	both_strands
AV241602:4-9-2026_A_Chris:2535435803:1:11202:3977:1456	TGTCGAATACAAAGTATTATGATGATAGTCAATATTATTTTAATAAAGACACTGGTGTTATTTATGGTCTCAATTCTACAGAAACCATTACCACTGGTTATGGTTTTGATCTTAATTGTTATTATTTAGTTTTACCCTCT	TGGTTA	23076	0	duplicate	6	both_strands
AV241602:4-9-2026_A_Chris:2535435803:1:11202:4569:1268	GACGGAGTCTACTAGGTCGCTAGCAACCAGGCTGATGTCAATACCCCGGCTGACATTGTCGATCGGGACCAGAACTGGAAGTTCAAGTAGCGATGAGGCTATTCCGACTAGGTTTCCGCCTGGCACGGTACTCCCTCAGG	AGAACTGGAAGTT	29605	0	28735	13	positive_strand
AV241602:4-9-2026_A_Chris:2535435803:1:11202:4633:1371	AGTCATATGACAGTTTGGTTTATACTGGAGTTTTAGGTTGCAAGGCTGGAGTTTTAGGTTGCAAGGCTATTGTAAAGGAAACAAATCTCATTTGCAAAGCTTTGTACCTTGATTATGTTCAACACAAGTGTGGCAATTTA	CTGGAGTTTTAGGTTGCAAGG	1692	0	1693	21	positive_strand
AV241602:4-9-2026_A_Chris:2535435803:1:11202:4420:1447	CCTTTAAATGCAACCGTTCTGGTAGTAATGATATTTGGATGCAGAATAAAGGCTTCACACTATTGTTTTATACTCAGGTTTATAAGAATATGGCTGTGTATCGCAGCCTTACTTTTGTTAATGTACCATATGTTTATAAT	TTCACACTA	22729	0	24381	9	positive_strand
AV241602:4-9-2026_A_Chris:2535435803:1:11202:5139:1392	ACCCTGAACCTATAACTGAAAATAATGTTGTTGTTATGAGTACCTGCGCTGGTAATTATACTAACTGGGAATCCTAGCGCCGTATGTAATGCTGAACACTTCAATACCCAACCTTCCTGATTTTAAGGAAGAGTTGGCTC	CTGGGAATCCT	27323	0	30122	11	positive_strand
AV241602:4-9-2026_A_Chris:2535435803:1:11202:0636:1871	GTGCTAAGTCAAAATCAAAAGCTTATTGCTAATGCATTTAACAATGCCCTTTATGCTATTCAGGAAGGGTTCGATGCAACTAATTCTGCTTTAGTTAAAATTCAAGCTGTCTTACGTGTTGTTAATGCAAATGCTGAAGC	TGTCTTACG	26774	0	24715	9	negative_strand
AV241602:4-9-2026_A_Chris:2535435803:1:11202:1765:2211	CAAGCGGTAGCCTGCACACCTTCCGACATGTTCATTTAGGCATGGCGCTTTCACACTATTATGTCATGCCTCTGACTTGTAATAGTAAGGTTAAGAGCAGCTGGACCATGGTTTTACTTTAGAATATTGGGTTACACCTC	AGCAGCTGGAC	24426	0	4154	11	positive_strand
AV241602:4-9-2026_A_Chris:2535435803:1:11202:1953:2344	CTTGGCCTTTCTATAGTTTTTACCATAGTGGCCATTATTATGTGGATTGTGTATTTTGTGGTGTTTTTGAATAGTATCAGGTTGTTTATTAGAACTGGAAGTTTTTGGAGTTTCAACCCAGAAACAAACAACTTGATGTG	TGGTGTTTT	28711	0	9340	9	positive_strand
AV241602:4-9-2026_A_Chris:2535435803:1:11202:2831:2042	GCCTGCACACCTTCCGACATGTACAAGGGTTCTAACTTAGAGGAAGAAATTCTTCTTATGTTGGCTTCCCTTTTTGGTACTTACACATGGACAACAGTGCATTGTGGATAATTTTATCTATGGCTGTAGCAAAGGTTATT	TGCATTGTGGATAA	11385	0	2652	14	positive_strand
AV241602:4-9-2026_A_Chris:2535435803:1:11202:3216:1827	TCAAATTGCTAGTCTTGTTCTGGCAAAACTTGGCAAGGATGCCACTAAACCTCAGCAAGTAAGGCAGCAAATGCTGTGAAGGGTTCTAAGCATACTGCCAAAGAAGTCAGACAGAAAATTTTGAATAAGCCCCGCCAGAA	GGCAGCAAATGCTGTGAAGGGTT	29872	no_match	NA	23	neither
AV241602:4-9-2026_A_Chris:2535435803:1:11202:3114:1895	TTACAGACAAGGAGTTGACAAGCGGTAGCCTGCACACCTTCCGACATGTCATGTCTGCTGTATCGGCAGGTCTTGACCGTTTATATTGACGGATGAAAGTTGTAATAACTTGGTGCCAACATATTTGAAGAGTGACAACA	CCGTTTAT	8158	0	duplicate	8	positive_strand
AV241602:4-9-2026_A_Chris:2535435803:1:11202:3754:2014	ACCCACAAACGATTTGTCATCCTAACCGCACTGTTAATTGGGTAATCGTCGCAAAGAACTATGGCATTTGGATACAGGTGTTGTTTCCTGTTTATATAAGCGTAATTTCACATATGATGTGAATGCTGATTATTTGTATT	GCACTGTTAAT	24181	0	631	11	positive_strand
AV241602:4-9-2026_A_Chris:2535435803:1:11202:3672:2356	AGAGGCTGGGTTGTTGGTACAATTTCTTCTTTACAGTTAGATTGCAAGCTGGAACTGCTACTGAATATGCTTCCAACTCATCTATATTGTCTTTATGTGCGTTTTCTGTAGATCCTAAGAAAACGTATTTAGATTTTATA	TT	12886	0	duplicate	2	both_strands
AV241602:4-9-2026_A_Chris:2535435803:1:11202:5462:2137	GGGGGTGCTTATAGCCTGTTTGATATGGCTAAATTCCCGCTTAAGTTGGCTGGTACTGCCGTAATAAATTTAAGAGCAGACCAGATTAATGATATGGTTTATTCCCTTCTTGAAAAGGGTAAACTACTTATTAATGAGAT	AT	21440	0	duplicate	2	both_strands
AV241602:4-9-2026_A_Chris:2535435803:1:11202:0024:3017	TGTTGTTAGAACTGCTAATGCTTTGAGCAGAGCAGTTAACGTACCTACAATACGTAAGTTTATAAAATTTGGTATGACTCTTGTTAGTATACCAATTGATTTGTTAAATTTAAGAGAGTAATTA	TA	6575	0	duplicate	2	both_strands
AV241602:4-9-2026_A_Chris:2535435803:1:11202:0669:2794	GAGCGCTTGAAATTGTTTGCTGCAGAAACGCAAAAGGCAACCGAGGAAGCCTTTAAGCAGAGTTATGCATCAGCAACAATACAAGAGATTGTTAGTAAGTGCCTGAGCGCGAATTGATTCTCTCTTGGGAGATTGGAAAA	TAAGTGCC	16572	0	duplicate	8	positive_strand
AV241602:4-9-2026_A_Chris:2535435803:1:11202:0751:3024	GCCGACATCAAGCAGAAGAACGGCATCAAGGTGAACTTCAAGATCCGCCACAACATCGAGGACGGCAGCGTGCAGCTCGCCGACCACTACCAGCAGAACACCCCCATCGGCGACGGCCCCGTGCTGCTGCCCGACAACCA	CAT	22003	0	duplicate	3	both_strands
AV241602:4-9-2026_A_Chris:2535435803:1:11202:1523:2679	TGTGATAATTTGTGCACTCCTGATCCTATTACATTTAAAGCTATTTATGCTGTGGTGATTCAGGTACTTATAAGTGCCCCCAAACTAAATCTTTAGTTGGCATAGGTGAGCACTGTTCGGGTCTTGCTGTTAAAAGTGAT	TTTATGCTGTGGTGATT	25261	0	2920	17	positive_strand
AV241602:4-9-2026_A_Chris:2535435803:1:11202:1457:2733	TGGTGCTCTTGAAGCTTTAAGCTATTAAACGTTCTAATAATGGCGTTTACATTTCCACGACAAAAGTTAAGAGTCTTTCGATGATAAGAGGTCCACCGCGTGCTGAATTAAATGGCGTAGTGGTGGACAAGGTTGGAGAC	TAAGCTA	19850	0	duplicate	7	both_strands
AV241602:4-9-2026_A_Chris:2535435803:1:11202:1900:2784	TGTCAATGCTTATAATAGTACTGCTATTTCTGTTCAAACATGAATGAAGTTGTGATCTCACAGTAGGTAGTGGTTACTGTGTGGATTACTCTAAAAACATACGAAGTCGTGGAGCGATTACCACTGGTTATCGGTTTACT	TGAATGAAGT	25872	0	30709	10	positive_strand
AV241602:4-9-2026_A_Chris:2535435803:1:11202:2486:2793	GCATGCTATGTGAGAGGTTGTAATCCTAAAGGATGGACCATGGGTTTGTTTCGGCGTAGAAGTGTGTGTAACACTGGTCGTTGCACTGTTAATAAGCATGTGGCCTATCAGTTATATATGATTGATCCTGCAGGGATGTC	GA	682	0	duplicate	2	both_strands
AV241602:4-9-2026_A_Chris:2535435803:1:11202:2689:2937	TTTTAAAGCTACACCCTTTAGTCTTAAAGGGGGTGCAGTTTTTAGTTATTTTGTTTATGTGTGTTTTGTGTTGAGTTTGGTCTGTTTTATTGGACTGTGGTGCTTAATGCCCACTTACACAGTACACAAATCAGATTTTC	AG	8430	0	duplicate	2	both_strands
AV241602:4-9-2026_A_Chris:2535435803:1:11202:3646:3027	ATGAGTACCTGCGCTGGTAATTATACTAAGACTCTATTATAGCGCCGTATGTAATGCTGAACACTTCAATACCCAACCTTCCTGATTTTAAGGAAGAGTTGGATCAATGGTTTAAAAATCAAACATCAGTGGCACCAGAT	GACTCTATTAT	27323	0	1242	11	positive_strand
AV241602:4-9-2026_A_Chris:2535435803:1:11202:4233:2460	ATAGTTGTAGTGGCATTTTTGGCAACTTTTAAATTGTGTATTCAACTTTGCGGTACATCAGTTTGTGTAATACCTTAGTACTGTCCCCTTCTATTTATGTGTTTAATAGAGGTAGGCAGTTTTATGAGTTTTACAATGAT	CATCAGTT	28280	0	11161	8	positive_strand
AV241602:4-9-2026_A_Chris:2535435803:1:11202:4055:2592	TAAATGCAACCGTTCTGGTAGTAATGATATTTGAAATTGTTATGAATGGATGCAGAATAAAGGCTTGTTTTATACTCAGGTTTATAAGAATATGGCTGTGTATCGCAGCCTTACTTTTGTTAATGTACCATATGTTTATA	TGAAATTGTTATGAA	22711	0	440	15	positive_strand
AV241602:4-9-2026_A_Chris:2535435803:1:11202:0390:3538	ATTTAAAGCGCTACAGGTACTTATAAGTGCCCCCAAACTAAATCTTTAGTTGGCATAGGTGAGCACTGTTCGGGTCTTGCTGTTAAAAGTGATTATTGTGGAGGCAATTCTTGTACTTGCCGACCACAAGCATTTTTGGG	GC	25257	0	duplicate	2	both_strands
AV241602:4-9-2026_A_Chris:2535435803:1:11202:0123:3524	CGACATGATTAAGCCTGCTGTTAAGGTGGTTAAAGCTGTATGGAAAAAGATGCGAAATAAAATTTCTGTATGCTTTAATTTTATTAAATGGCTTTTTGTCTTATTATTTGGCTGGATTAAAATATCCGCTGATAATAAAG	TATGGAAAAAGA	6606	0	20179	12	positive_strand
AV241602:4-9-2026_A_Chris:2535435803:1:11202:1799:3104	AAATTTAGTTTAGAAACTTCTACTGTTTGTGCAGATGGCTTTATGCCTTTTCTTTTAGATGATTTAGTTAAATGGACCGATCCACGCGCATATTATTTGGCAGTAAGTGGTCAAGCATTTTGTGATTATGCAGATAAACT	TAAATGGACCGA	1969	0	16432	12	positive_strand
AV241602:4-9-2026_A_Chris:2535435803:1:11202:1989:3334	GCTACGTCCAGGAGCGCACCATCTTCTTCAAGGACGACGGCAACTAGATGTACCATCAAGACCCGCGCCGAGGTGAAGTTCGAGGGCGACACCCTGGTGAACCGCATCGAGCTGAAGGGCATCGACTTCAAGGAGGACGG	GATGTACCAT	21856	0	5592	10	positive_strand
AV241602:4-9-2026_A_Chris:2535435803:1:11202:2029:3470	TGCAACTACTGCTTTTGCTAATTCAGTCTTTAACATATGTCAAGCTGTTTCAGCCAATGTATGTGCCTTAATGTCATGCAATGGCAATAAGATTGAAGATAAGATTGAAGATCTTAGTATACGTGCTCTTCAGAAGCGC	ATAAGATTGAAG	15437	0	15438	12	positive_strand
AV241602:4-9-2026_A_Chris:2535435803:1:11202:3641:3093	ACTACAACAGCCACAACGTCTATATCATGGCCGACAAGCAGAAGAACGGCGCCAGTATAATATATCAAGGTGAACTTCAAGATCCGCCACAACATCGAGGA	GCCAGTATAATAT	22019	0	24134	13	positive_strand
AV241602:4-9-2026_A_Chris:2535435803:1:11202:3041:3231	TGCTATAACTATAGGTAGTACTTTTGTAAATACATCCTATAGTGTGGTAGTACAACCACGTACACCATAGGTCACAATATCAATTCAATACAGGATGGTGATAATAAATTACAAGGTCTTTTAGAGGTCTCTGTTTGCCA	CCATAGGTCACAAT	24075	0	195	14	positive_strand
AV241602:4-9-2026_A_Chris:2535435803:1:11202:3274:3604	AAAACATACGAAGTCGTGGAGCGATTACCACTGGTTATCGGTTTACTAATTTTGAGCCATTTACTGTTAATTCAGTAAACGATAGTTTAGAACCTGTAGGTGAAGCCACAAAATGTTTGTATGAAATTCAAATACCTTCA	AAGCCACAAAAT	26017	0	28579	12	negative_strand
AV241602:4-9-2026_A_Chris:2535435803:1:11202:4377:3410	AGCCCTATACTGAAAACACCTCAGAAATATAAGAGAATGAACCTTATGTCGGCATCTGGTGGTGCGTCCAACCCCTCGCAGAAAAGTCGAGATAAGGCACTCT	GCGTCC	30487	0	duplicate	6	both_strands
AV241602:4-9-2026_A_Chris:2535435803:1:11202:4813:3596	ACGATTTGTCATCCTAACCTGGGTAATCGTCGCAAAGAACTAGGAACTCCTTATGGCATTTGGATACAGGTGTTGTTTCCTGTTTATATAAGCGTAATTTCACATATGATGTGAATGCTGATTATTTGTATTTTCATTTT	TAGGAACTCCT	24202	1	1068	11	positive_strand
AV241602:4-9-2026_A_Chris:2535435803:1:11202:5126:3126	CGACATGATAGATAGACTTATTAATGGTCGTCTTACCGCTCTTAATGCTTATGTTTCTCAACAGCTTAGTGATTCTAAACTGGTAAAATTTAGTAATTTTGTAGCATGCAGCACAAGCTATGGAGAAGGTTAATGAATGT	TAATTTTGTAGCA	26987	0	10550	13	positive_strand
AV241602:4-9-2026_A_Chris:2535435803:1:11202:5184:3384	TTTGAGGAACAGGATGAAATTTACGCTTATACTAAGCGTAATGTCCTGCCAACACTTACTCAAATGAATTTGAAATATGCTATTAGTGCTAAGAATAGAGCCCGCACTGTTGCTGGTGTTTCCATACTTAGTACCATATG	CA	14994	0	duplicate	2	both_strands
AV241602:4-9-2026_A_Chris:2535435803:1:21202:0727:0239	CCTACCAAAGTGTTACGATATGGTTATCATGTGTTGCACTTTATTACACATGCACTTTCTGGAAAATGTCTGATGGAGTGCAGTGTTATACGCCACATAGTCAAATATCGTATTCTAATTTTTATGCTAGTGGCTGTGTG	GAAAATGT	8832	0	duplicate	8	both_strands
AV241602:4-9-2026_A_Chris:2535435803:1:21202:1443:0455	TTCTAGTTAGCTGCATAATTGGTAGCTTAGGTTTTTACAACCCTCCTACCAATGTTGTTTCGCATGTAAAACCTAATACATGTTTTGGAGATTGGTTTTTATTTGGTGACAGTCGTTCAGATTGTAATCATATTGTTAAT	ACCTAATACATGTTT	22440	0	14263	15	positive_strand
AV241602:4-9-2026_A_Chris:2535435803:1:21202:1460:0468	CGGTAGCCTGCACACCTTCCGACATTGATAATAAATTACAAGGTCTTTTAGAGGTCTCTGTTTGCCAGTATAATAGCTCTTAAAGATTGTGCGACTACCCACAAACGATTTGTCATCCTAACCTGGGTAATCGTCGCAAA	GCTCTTAAAGAT	24145	0	3795	12	positive_strand
AV241602:4-9-2026_A_Chris:2535435803:1:21202:2546:0303	GCCAACACTTACTCAAATGAATTTGAAATATGCTATTAGTGCTAAGAATAGAGCCCGCACTGTTGCTGGTGTTTCCATACTTAGTACTATGAAAACTATCCAGGATCTGGCAGAATGTTTCATCAAAAATGTTTGAAAAG	AAACTATCCAGGAT	14999	0	12454	14	positive_strand
AV241602:4-9-2026_A_Chris:2535435803:1:21202:2517:0255	CGACATCTGCAACCCATTAACTATTTTGATAGTTATCTTCTACAGAAACCATTGGTTGTGTTGTCAATGCTTATAATAGTACTGCTATTTCTGTTCAAACATGTGATCTCACAGTAGGTAGTGGTTACTGTGTGAATTAC	TTCTACAGAAACCA	25822	0	23056	14	positive_strand
AV241602:4-9-2026_A_Chris:2535435803:1:21202:2454:0465	CCGACTAGGTTTCCGCCTGGCACGGTACTCCCTCAGGGTTACTATATTGAAGGCTCAGGAAGGTTTCAGCGTGTGCTCCTAATTCCAGATCTACTTCGCGCACATCCAGCAGAGCCTCTAGTGCAGGCT	GTTTCAGC	29687	0	15398	8	positive_strand
AV241602:4-9-2026_A_Chris:2535435803:1:21202:5301:0535	TAATGAATGTGTCAAAAGCCAATCATCTAGGATAAATTTCTGTGGTAATGGTAATCATATTGACCACGCTATATCATTAGTGCAGAATGCTCCATATGGTTTGTATTTTATCCACTTTAGTTATGTCCCTACTAAGTATG	TGACCACGC	27071	0	30297	9	negative_strand
AV241602:4-9-2026_A_Chris:2535435803:1:21202:0503:0835	GTCTTATCAAATGCGGGGTTGTATGCTTGTTCTTACAGTGACCCTGCAAAATTCTCGTACGCCAAAACAAATGAGCTATTGTTTATACATTTGGTGTGGTTAAACCTGGTGAGACTTTTACTGTTTTAGCTGCTTATAAC	CAAATGAGCTATTGTT	10244	0	23136	16	positive_strand
AV241602:4-9-2026_A_Chris:2535435803:1:21202:1545:0611	TGTCATATGATTCGAGACAAGTTAGCTCTGGGTGGCAGTGTTGCTATAAAAATAACAGAGTTTTTTTTTGGAATGCAGAATTATATAAGTTAATGGGGTATTTTGCATTTTGGACTGTGTTTTGCACAAATGCAAATGCT	TT	21112	0	duplicate	2	both_strands
AV241602:4-9-2026_A_Chris:2535435803:1:21202:1252:0975	TCCAGGAGCGCACCATCTTCTTCAAGGACGACGGCAACTACAAGACCCGCGCCGAGGTGAAGTTCGAGGGCGACACCCTGGTGAAACGGCATGGTTTTCCGCATCGAGCTGAAGGGCATCGACTTCAAGGAGGACGGCAA	ACGGCATGGTTTT	21901	0	7167	13	positive_strand
AV241602:4-9-2026_A_Chris:2535435803:1:21202:2521:0967	CACCTTCCGACATGGTGAACTTCAAGATCCGCCACAACATCGAGGACGGCAGCGTGCAGCTCGCCGACCACTACCAGGACGGCGGTTGCTTGTCAGAACACCCCCATCGGCGACGGCCCCGTGCTGCTGCCCGACAACCA	GACGGCGGTTGCTTGT	22088	0	23254	16	positive_strand
AV241602:4-9-2026_A_Chris:2535435803:1:21202:4670:0882	ATCTTAGTATACGTGCTCTTCAGAAGCGCTTATACTTACATGTGTATAGAAGGCACCGATATTGTGATAAGGTTGATTCAACCTTTGTCACAGAATATTATGAATTTTTAAATAAGCATTTTAGTATGATGATTTTGAG	GGCACCGATATT	15500	0	29524	12	positive_strand
AV241602:4-9-2026_A_Chris:2535435803:1:21202:4667:1132	CGCTCTTAATGCTTATGTAGGTTGTTCAGTTTTCTCAACAGCTTAGTGATTCTAAACTGGTAAAATTTAGTGCAGCACAAGCTATGGAGAAGGTTAATGAATGTGTCAAAAGCCAATCATCTAGGATAAATTTCTGTGG	TAGGTTGTTCAGT	26947	1	10509	13	positive_strand
AV241602:4-9-2026_A_Chris:2535435803:1:21202:5424:0930	TTACAATACAGCGAAGAAGTTTTACTACAGCAGGTTTTACTTTTTGGGTCTATAAGACATTTGATTTTTATAATTTGTGGAATACGTTCACCAAGCTACAAAGCTTGGAGAATGTTGTATATAATTTAGTCAAGACTGGT	GAAGAAGTTT	19389	0	11937	10	positive_strand
AV241602:4-9-2026_A_Chris:2535435803:1:21202:5079:1059	AGCATTCGCTAATACTGTAGAGGATGCTGTTGTAGAAGAACAAGGTAACAAACTGGTTTTCTTAGCTGTTGACTTTATTACCTGGCGCAGACAGGAGTTAAATGTTTATGGCTGATGCTTATCTTGCAGACACTGTGTGG	TGTAGAAGAACAAGG	28082	1	29349	15	positive_strand
AV241602:4-9-2026_A_Chris:2535435803:1:21202:1112:1254	ATAGCGGTCGTGTTTCTGCGGCCTTTCACGCTAACTGTGTTTATTCTTCCGAACCAGCATTGCTATTTCGGAATATTAAATGCAACTACGTTTTTAATAATAGT	TGTGTTTAT	25719	0	duplicate	9	positive_strand
AV241602:4-9-2026_A_Chris:2535435803:1:21202:1577:1420	CATCAGCCTTCTTAAGAAGATGGATGAGCCCTATACTGAAGACACCTCAGATGGTGTTGCTTTAAATATAAGAGAATGAACCTTATGTCGGCATCTGGTGGTAACCCCTCGCAGAAAAGTCGAGATAAGGCACTCTCTAT	ATGGTGTTGCTTT	30448	0	1327	13	positive_strand
AV241602:4-9-2026_A_Chris:2535435803:1:21202:1563:1473	TGGCACTGAAGGGAAGTGTACTATTGAGCAGACTATGGTTTAAAATGATAGTCATTACCACCATTTCTTTCTGATTTTATTAATGGTATTTTTGCTAAGGTCAAAAATACCAAGGTTATTAAAGATCGTGTAATGTATAG	AATGATAGTCATT	23918	0	3870	13	positive_strand
AV241602:4-9-2026_A_Chris:2535435803:1:21202:1524:1695	TGCTTGTTTTACTATTCTTCATATGCTGTTGTACAGGATGTGGGACTAGTTGATAGCACAATCTTGTTTTAAGAAATGTGGTGGTTGTTGTGATGATTATACTGGATACCAGGAGTTAGTAATCAAAACTTCACATGACG	TTGATAGCACAATC	27653	0	1479	14	positive_strand
AV241602:4-9-2026_A_Chris:2535435803:1:21202:1972:1604	AATGAATGTGTCAAAAGCCAATCATCTAGGATAAAAATCCTACTTATTTCTGTGGTAATGGTAATCATATTATATCATTAGTGCAGAATGCTCCATATGGTTTGTATTTTATCCACTTTAGTTATGTCCCTACTAAGTAT	AAATCCTACTT	27046	0	9965	11	positive_strand
AV241602:4-9-2026_A_Chris:2535435803:1:21202:2717:1739	TATATGGCCAAGGCTGGTGACAAATGTTATTATTTAGTTTATTACCCTGTTGTGGTTGATGATCATGTTGGACTCTTGGATCAAGCATGGAGAGTTCCTTGTGCTGGAAGGCGTGTTACATTTAAGGAACAGCCTACAGT	TGTTATTATTTAGTT	2693	0	23093	15	positive_strand
AV241602:4-9-2026_A_Chris:2535435803:1:21202:3475:1225	TGCACACCTTCCGACATGTACTTTTTATGCATATTTTACAGACACTGGTGTTGTTACTAAGTTTTTGTTTAATGTTCATTTAGGCATGGCGCTTTCACACTATTATGGATGTGGATGTCATGCCTCTGACTTGTAATAGT	ATGGATGTGG	24391	0	14369	10	positive_strand
AV241602:4-9-2026_A_Chris:2535435803:1:21202:4458:1520	AACATCCTGGGGCACAAGCTGGAGTACAACTACAACAGCCACAACGTCTATATCATGGCCGACAAGCAGAAGAACGGCATCAAGGTGAACTTCAAGATCCGCCTTCAAGATCCGCCACAACATCGAGGACGGCAGCGTGC	CTTCAAGATCCGC	22030	0	22031	13	positive_strand
AV241602:4-9-2026_A_Chris:2535435803:1:21202:1726:2042	GCTGTTAAAAGTGATCAGCAGTGTTTTATTGTGGAGGCAATTCTTGTACTTGCCGACCACAAGCATTTTTGGGTTGGTCTGCAGACTCTTGTTTACAAGGAGACAAGTGTAATATTTTTGCTAATTTTATTTTGCATGAT	TCAGCAGTGTT	25340	0	29955	11	positive_strand
AV241602:4-9-2026_A_Chris:2535435803:1:21202:1663:2221	AAAGAACTATGGCATTTGGATACAGGTGTTGTTTCCTGTTTATATAAGCGTAATTTCACATATGATGTGAATGCTGATTATTTGTATTTTCATTTTTATCAAGAGCTACTGGAGATTGTAGGTGGTACTTTTTATGCATA	GCTACTGGAGATTGT	24299	0	4215	15	positive_strand
AV241602:4-9-2026_A_Chris:2535435803:1:21202:1522:2394	TATTATTTTTAATGCTGTTGATTGTATGAGTGATTTTATGAGTGAGATTAAGTGTAAAACACAATCTATAGCACCACCTACTGGTGTTTATGAATTAAACGGTTACACTGTGCTCTCAGAAAATTCAGCCAATCGCAGAT	TGCTCTCAGAAAA	24610	0	26528	13	positive_strand
AV241602:4-9-2026_A_Chris:2535435803:1:21202:1849:1976	AAGTTTTAGATAATGGTGTTCTGTTATTTTATTAGAGATGTTAGCGTTGAAGATGTTTGTTTCGCTAACAAATTTGAACAATTTGATCAATGGTATGAGTCTACATTTGGTCTAAGTTATTATAGTAACAGTATGGCTTG	TTCTGTTATT	8604	0	17245	10	positive_strand
AV241602:4-9-2026_A_Chris:2535435803:1:21202:2905:2239	AAAGGGTTCTGGCATGGACACCGCATTGTTGAGAAATAATATCTAAAAATAGAGGTGTTTATTTTAAGGATGTCTTTTACTCCTGGTAAGCAATCCAGTAGTAGAGCGTCCTCTGGAAATCGTTCTGGTAATGGCATCCT	AAATAGAGGTGTTT	29100	0	1841	14	positive_strand
AV241602:4-9-2026_A_Chris:2535435803:1:21202:3149:2214	ATTGAAGATCTTAGTATACGTGCTCTTCAGAAGCGCTTATACTCACATGTGTATAGAAGTGATAAGGTTGATTACCTCTCACTTCAACCTTTGTCACAGAATATTATGAATTTTTAAATAAGCATTTTAGTATGATGATT	TTACCTCTCAC	15513	2	duplicate	11	both_strands
AV241602:4-9-2026_A_Chris:2535435803:1:21202:3603:2302	TTTTAAATTTAACTATCAATTTCCTAAAGTAGGATATTGTAGAGTTCCTAGACGGTACTCCCTCTCATGCTTGGTGCCGTAATCAAGGTAGATTTTGTGCTACATTCACTCTTTATGGTAAATCCAAACATTATGATAAA	ACGGTACTCCCTC	27950	0	29647	13	positive_strand
AV241602:4-9-2026_A_Chris:2535435803:1:21202:4072:2027	GTGGTTGTTGTGATGATTATACTGGATACCAGGAGTTAGTGCGTGTAATCAAAACTTCACATGACGACTAAGTTCGTCTTTGATTCATTGCACTGATCTCTTGTTAGATCTTTTTGCAATCTAGCATTTGTTAAAGTTCT	GTGCGT	27708	0	duplicate	6	both_strands
AV241602:4-9-2026_A_Chris:2535435803:1:21202:4444:1991	AAGAGAGATTAAGCCTACCTAAGGGTGTGCTGTTAATGTGGTTAAAGCTGTGCGAAATAAAATTTCTGTATGCTTTAATTTTATTAAATGGCTTTTTGTCTTATTATTTGGCTGGATTAAAATATCCGCTGATAATAAAG	TACCTAAGGGTG	6583	0	5638	12	positive_strand
AV241602:4-9-2026_A_Chris:2535435803:1:21202:0488:2892	AGCACAAGCTATGGAGAAGGTTAATGAATGTGTCAAAAGCCAATCATCTAGGATAAGTGGAATTCGTTCTCACTTTACCGATTTATTTCTGTGGTAATGGTAATCATATTATATCATTAGTGCAGAATGCTCCATATGGT	GTGGAATTCGTTCTCACTTTACCGATTT	27046	no_match	NA	28	neither
AV241602:4-9-2026_A_Chris:2535435803:1:21202:0289:2893	TGTTAGCACTGACACTACTGTTCAATCAAAAGATACTAATTTTTTAAACGGGTTCGGGGTACGAGTGTAGATGCCCGTCTCGTACCCTGCGCCAGTGGTTTATCTACTGATGTACAATAAAATTAAGTTAAGGGCATTTG	TAAAATTAAG	13405	0	duplicate	10	both_strands
AV241602:4-9-2026_A_Chris:2535435803:1:21202:1479:2752	CGTGGTGTTCCTGTAGTTATAGGCACCACTAAATTTTATGGTGGCTGGGATGATATGTAAAAGTGTTTATTACGCCGCCTTATTAAAGGTGTTGACAATCCTGTACTTATGGGTTGGGATTATCCTAAGTGTGATCGTGC	TAAAAGTGTTTA	15103	0	12386	12	positive_strand
AV241602:4-9-2026_A_Chris:2535435803:1:21202:2137:2484	GATAATAAATTACAAGGTCTTTTAGAGGTCGGATGTTCTGTTTGCCAGTATAATATGTGCGACTACCCACAAACGATTTGTCATCCTAACCTGGGTAATCGTCGCAAAGAACTATGGCATTTGGATACAGGTGTTGTTTC	GGATGT	24126	0	duplicate	6	both_strands
AV241602:4-9-2026_A_Chris:2535435803:1:21202:4219:2494	GTCGTCTTACCGCTCTTAATGCTTATGTTTCTCAACAGCTTAGTGATTCTAAACTGGTAAAATTTAGTGCAGCACAAGCTATGGAGAAGGTTAATGAATAAGAGAGGCCCTGTGTCAAAAGCCAATCATCTAGGATAAAT	TAAGAGAGGCCC	27018	0	29970	12	positive_strand
AV241602:4-9-2026_A_Chris:2535435803:1:21202:4252:2889	CTTCCGACATGGCATCAAAGTGTTGCCTCCACTGCTCTCAGAAAATCAGATCAGTGGATACACTTTGGCTGCCACCTCTGCTAGTCTATTTATATCGTAATATCCTCCTCTGACAGCAGCAGCACGTGTACCATTTTATT	TATATCGTAATA	26585	1	23864	12	positive_strand
AV241602:4-9-2026_A_Chris:2535435803:1:21202:4510:2638	TGGAGTACAACTACAACAGCCACAACGTCTATATCATGGCCGACAAGGTGGCCTCAGAAGAACGGCATCAAGGTGAACTTCAAGATCCGCCACAACATCGAGGACGGCAGCGTGCAGCTCGCCGACCACTACCAGCAGAA	GTGGCCT	22007	0	duplicate	7	both_strands
AV241602:4-9-2026_A_Chris:2535435803:1:21202:5318:2624	GCTTATAGCCTGTTTGATATGGCTAAATTCCCGCTTAAGTTGGCTGGTACTGCCGTAATAAATTTAAGAGCAGACCAGATTAATGATATGGTTTATTCCCTTCTTGAAAAGGGTAAACTACTTATTAGAGATATGCAAAT	TG	21446	0	duplicate	2	both_strands
AV241602:4-9-2026_A_Chris:2535435803:1:21202:4949:2943	TTGGTTGAATATGGTAGTTTCTGTGATAACATTAATGCCATACTCACAGAAGTAAATGAACTACTTGACACTACACAGTTGCAAGTAGCTAATAGTTTAATGAATGGGCTCCAGAATGGTGTTACTTGTAGCACTAAGCT	GAATGGGCTCCA	26252	2	duplicate	12	both_strands
AV241602:4-9-2026_A_Chris:2535435803:1:21202:0890:3538	GTTTCTGTTAGCAGGTTTAATCCTTCTACTTGGAATAAGAGATTTGGTTTTATAGAAGATTCTGTTTTTAAGCCTCGTAAAAGGTGTTCTTACTAATCATGATGTAGTTTATGCACAACACTGTTTCAAAGCTCCTAAAA	TAA	25055	0	duplicate	3	both_strands
AV241602:4-9-2026_A_Chris:2535435803:1:21202:1613:3197	GCCTGCACACCTTCCGACATAGAGGATGCTGTTAACAAACTGGTTTTCTTAGCTGTTGACTTTATTACCTGGCGCAGACAGGAGTTAAATACAGCGGTAAAATGTTTATGGCTGATGCTTATCTTGCAGACACTGTGTGG	AAATACAGCGGTA	28136	2	duplicate	13	both_strands
AV241602:4-9-2026_A_Chris:2535435803:1:21202:1658:3599	ACATAGGGGAGTACAATGTGAGTAAAGATGGTTTCTTTACATACATTTGTCATATGATTCGAGACAAGTTAGCTCTGGGTGGCAGTGTTGCTATAAAAATAAAGAAGAGCTCAACCAGAGTTTTCTTGGAATGCAGAATT	AGAAGAGCTCAAC	21107	0	29230	13	positive_strand
AV241602:4-9-2026_A_Chris:2535435803:1:21202:2244:3053	GAAAGTTTCTTCTTATGTTGGCTTCCCTTTTTGGTACTTACACATGGACAACAGTTTTATCTATGGCTGTAGCAAAGGT	GT	11337	0	duplicate	2	both_strands
AV241602:4-9-2026_A_Chris:2535435803:1:21202:2864:3339	ACTTGGAACTAGTGACCCACAGTTCCCCATTCTTGCAGAACTCGCACCCACAGCTGGTGCGTTTTTCTTTGGATCAAGATTAGAGTTGGCCAAAGTGCAGAATTTATCTGGGAATCCTGACGAGCCCCAGAAGGTCATGT	TC	30148	0	duplicate	2	both_strands
AV241602:4-9-2026_A_Chris:2535435803:1:21202:4366:3187	TTCACATGACGACTAAGTTCGTCTTTGATTCGACCCTGCAAAATATTGCACTGATCTCTTGTTAGATCTTTTTGCAATCTAGCATTTGTTAAAGTTCTTAAGGCCACGCCCTATTAATGGACATTTGGAGACCTGAGAAG	GACCCTGCAAAAT	27750	0	10217	13	positive_strand
AV241602:4-9-2026_A_Chris:2535435803:1:21202:4514:3504	AGCAATCCAGTAGTAGAGCGTCCTCTGGAAATCGTTCTGGTAATGGCATCCTCAAGTGGGCCGATCAGTCCGACCAGGTTAGAAATGTTCAAACGCTGTGGATCAGGGGTAGAAGAGCTCAACCCAAGCAAACTGCTACC	GCTGTGGAT	29222	0	11907	9	positive_strand
AV241602:4-9-2026_A_Chris:2535435803:1:21202:4695:3516	GCTGCTATAATAGATAGAGAAGGTTATAGCAGACTATAGATTAATTAGTTGAAAGTTTTGTGTTGTAATGTATAGTGTTGGAGAAAGTGAAAGACTTGCGGAAGTAATTTAATCCACCACTTGCCGACAAGTGCCCAAGG	TTTAATCCACCAC	30647	2	duplicate	13	both_strands
AV241602:4-9-2026_A_Chris:2535435803:1:21202:5089:3318	GATCGTGTAATGTATAGTGAGTTCGTAATCTATAACTATAGGTAGTACTTTTGTAAATACATCCTATAGTGTGGTAGTACAACCACGTACAATCAATTCAATACAGGATGGTGATAAT	TAAT	24013	0	duplicate	4	both_strands
AV241602:4-9-2026_A_Chris:2535435803:1:21202:5172:3366	GTATCCCATCATTTCAAATGAGTTAAGTATTAATACCTCTTGTAGGGTCTTGCAGCGTGTGGGATTCCTATATTCTTAAAGCTGCCATGCTCTGCAACAGATATACTTTGTGTTATGATATTGGCAACCCAAAAGCGATT	GGATTCCTAT	18847	0	1642	10	positive_strand
AV241602:4-9-2026_A_Chris:2535435803:1:11203:0472:0024	ACAGCTGCAACCCATTAACTATTTTGATAGTTATCTTGGTTGTGTTGTCAATGCTTATAATAGTACTGCTATTTCTGTTCAAACATGTGATCTCACAGTAGGTAGTGGTTACTGTGTGGATTACTCTAAAATTTACATAC	TTT	25918	0	duplicate	3	both_strands
AV241602:4-9-2026_A_Chris:2535435803:1:11203:0030:0340	AGATTGTAATTGTTTGGGGTTTTATGAATCTTCAGTTGAAGAATATTAAACTCAGTGAAAATGTTTTTGCTTCCTAGATTTATTCTAGTTAGCCTACACCACAGAAATTGCATAATTGGTAGCTTAGGTTTTTACAACCC	CTACACCACAGAAAT	22381	0	6701	15	positive_strand
AV241602:4-9-2026_A_Chris:2535435803:1:11203:0554:0602	GCTTGCCTCCCATTGTTGTTGCTGTAATAGATCAGGATTTTGGCTCTACAGTGTTTAATGTCCCTACCAAAGTGTTACGATATGGTTATCATGTGTTGCACTTTATTACACATGCACTTTCTGCTGATGGAGTGCAGTGT	CC	8716	0	duplicate	2	both_strands
AV241602:4-9-2026_A_Chris:2535435803:1:11203:1158:0348	TTTTATTAAGCTCTTTAGCTTGTTTAGGCATGTTGCCTATGGTTGTAGTAAATCTGGTTGTTTGTTTTGTTACAAGAGGAATCGTAGTCTACGTGTTAAAAGAGGTGCTTTGTAGTACTATCGTTGGTGGCATGATACGC	AGAGGTGCTT	7436	0	6795	10	positive_strand
AV241602:4-9-2026_A_Chris:2535435803:1:11203:2550:0408	ATCAATCGCAGATGTTTACCGACGTAAACCTAATCTTCCCAATTGCAATATAGAAGCTTGGCTTAATGATAAGTCGGTGCCCTCTCCATCCTAGTCATGCTTTAAATTGGGAACGTAAGACATTTTCAAATTGTAATTTT	TCCTAGTCATGCT	24702	0	27945	13	positive_strand
AV241602:4-9-2026_A_Chris:2535435803:1:11203:3186:0047	CCTGCACACCTTCCGACATGAAACGCAAAAGGCAACCGAGGAAGCCTTTAAGCAGAGTTATGCATCAGCAACAATACAAGAGATTGTTATGCATGGCTATCATAGTGAGCGCGAATTGATTCTCTCTTGGGAGATTGGAA	TATGCATGGCTATCA	16569	0	11136	15	positive_strand
AV241602:4-9-2026_A_Chris:2535435803:1:11203:4761:0289	CCGACATTAGGTATAAAAGATCCTGTGTCTTATGTTTTGACACATGATGTTAGGCTTTGTCGAGTTTGTGGATTTTGGCGGGATGGAAGTTGTTCATGTGTTAGCACTGACACTACTGTTCAATCAAAAGATACTAATTT	TTAGGC	13245	0	duplicate	6	both_strands
AV241602:4-9-2026_A_Chris:2535435803:1:11203:0082:0682	GGTGGTTGTTGTGATGATTATCCTGGATACCAGGAGTTAGTAATCAAAACTTCACATGACGACTAAGTTCGTCTTTGATTCATTGCACTGATCTCTTGCGTGCATGTTAGATCTTTTTGCAATCTAGCATTTGTTAAAGT	TGCGTGCA	27765	0	15	8	positive_strand
AV241602:4-9-2026_A_Chris:2535435803:1:11203:0493:0870	TGATCTGTCTGATTGTGTTGTGCTAGTTACATGGGCAGCCAACTTTGAGCTCACTTGTCTCCGCTACTTTGAGCAGAGCCTCTAGTCAAAAGTAGGGCGTGAGATTTCTTGTAATGTATGCACTAAACGTGCCACAGTTT	AGCAGAGCCTCTAGT	18497	0	29725	15	positive_strand
AV241602:4-9-2026_A_Chris:2535435803:1:11203:1213:0859	CATCGAAATTAGGGACCTCATTTGTGTGCAAAGTTATAAAGGCATCAAAGTGTTGCCTCCACTGCTCTCAGGCTTATCCACTTAAAATCAGATCAGTGGATACACTTTGGCTGCCACCTCTGCTAGTCTATTTCCTCCTC	GCTTATCCACTT	26536	0	15896	12	positive_strand
AV241602:4-9-2026_A_Chris:2535435803:1:11203:1744:1087	GACCACCCTGACCTACGGCGTGCAGTGCTTCAGCCGCTACCCCGACCACATGAAGCAGCACGACTTCTTCAAGTCCGCCATGCCCGGGGACTAGTAAGGCTACGTCCAGGAGCGCACCATCTTCTTCAAGGACGACGGCA	GGGACTAGT	21807	0	27646	9	positive_strand
AV241602:4-9-2026_A_Chris:2535435803:1:11203:2348:0998	TCTACTTGGAATAAGAGATTTGGTTTTATAGAAGATTCTGTTTTTAAGCCTCGACCTGCAGGTGAAGCACCACAGTCCTTCTTACTAATCATGATGTAGTTTATGCACAACACTGTTTCAAAGCTCCTAAAAATTTCTGT	AAGCACCACAGTCC	25066	0	8514	14	negative_strand
AV241602:4-9-2026_A_Chris:2535435803:1:11203:3703:0964	ATTACATTGGAGTGGAGTTTTAGGTTGCTGGTGGCTTTAGCTAATATGTTACCAGCACATGTGTTTATGAGGTTTTATATTATTATTGCCTCTTTTATTAAGCTCTTTAGCTTGTTTAGGCATGTTGCCTATGGTTGTAG	TGGAG	7256	0	duplicate	5	both_strands
AV241602:4-9-2026_A_Chris:2535435803:1:11203:4332:0693	TGAAGATCTTAGTATACGTGCTCTTCAGAAGCGCTTATACTCACATGTGTATAGAAGTGATAAGGTTGATTACGCAAGGATCAACCTTTGTCACAGAATATTATGAATTTTTAAATAAGCATTTTAGTATGATGATTTTG	TACGCAAGGA	15514	0	13656	10	positive_strand
AV241602:4-9-2026_A_Chris:2535435803:1:11203:5308:0928	GCTGAAGGGCATCGACTTCAAGGAGGACGGCAACATCCTGGGGCACAAGCTGGAGTACAACTACAACAGCCACAACGTCTATAAAGTGTTCATGGCCGACAAGCAGAAGAACGGCATCAAGGTGAACTTCAAGATCCGCC	AAGTGT	21993	0	duplicate	6	both_strands
AV241602:4-9-2026_A_Chris:2535435803:1:11203:1180:1303	ACACCCAGTTGACAAGCGGTAGCCTGCACACCTTCCGACATCTTTAGTTGGCATAGGTGAGCACTGTTCGGGTCTTGCGTGCTAGTTACATTGTTAAAAGTGATTATTGTGGAGGCAATTCTTGTACTTGCCGACCACAA	GTGCTAGTTACAT	25328	0	18446	13	positive_strand
AV241602:4-9-2026_A_Chris:2535435803:1:11203:0742:1305	TCTTAAAAATTTGAAACAAACTTTTAAATCGGTGTTAACCACCTATTATTTGGATGATGTTAAGAAAATTGAGTATAAACCTGACTTGTCACAATATTATTGAGTGAAATTTGTGACGGAGGTAAGTATTATACTCAGCG	TTGAGTGAAAT	5887	0	15287	11	positive_strand
AV241602:4-9-2026_A_Chris:2535435803:1:11203:1259:1355	ACCCAAGTAGCGATGAGGCTATTCCGACTAGGTTTCCGCCTGGTACGGTACTCCCTCAGGGTTACTATATTGAAGGCTCAGGAAGCCTTCAAAAACTAGGTCTGCTCCTAATTCCAGATCTACTTCGCGCACATCCAGCA	AGCCTTCAAAAACT	29685	0	17586	14	negative_strand
AV241602:4-9-2026_A_Chris:2535435803:1:11203:1347:1616	GTAGGATATTGTAGAGTTCCTAGTCAAAGCAGATTGCTTGGTGCCGTAATCAAGGTAGATTTTGTGCTACATTCACTCTTTATGGTAAATCCAAACATTATGATAAATATTTTGGAGTAATAAATGGTTTCACAGCATTC	AAGCAGAT	27953	0	duplicate	8	both_strands
AV241602:4-9-2026_A_Chris:2535435803:1:11203:2590:1770	TAAGAGTTACTTTTATTGATGGCCTTTCTTGTTTTAAGATTGGACGTAGAAGAATTTGTCTTTCAGGCAGAAAAATTTATGAAGTTGAGCGTGGCTTGTTACATTCATCCCAATTGCCCAATTGCCATTAGATGTTTATG	CCCAATTG	2466	0	duplicate	8	both_strands
AV241602:4-9-2026_A_Chris:2535435803:1:11203:4127:1715	CTGAAAATAATGTTGTTGTTATGAGTACCTGCGCTGGTAATTATACTAAAGCGCCGTATGTAATGCTGAACACTTCAAAAACCCTGCTTACCCAACCTTCCTGATTTTAAGGAAGAGTTGGATCAATGGTTTAAAAATCA	AAACCCTGCT	27352	0	4097	10	positive_strand
AV241602:4-9-2026_A_Chris:2535435803:1:11203:4434:1222	TTGCTAAGGTCAAAAATACCAAGGTTATTAAAGATCGTGTAATGTATAGTGAGTTCCCTGCTATAGAGCTACCCTCTACTATAGGTAGTACTTTTGTAAATACATCCTATAGTGTGGTAGTACAACCACGTACAATCAAT	GAGCTACCCTCT	24018	0	14590	12	negative_strand
AV241602:4-9-2026_A_Chris:2535435803:1:11203:4707:1475	TGGCGGCTTTCTTGTTTTAAGATTGGACGTAGAAGAATTTGTCTTTCAGGCAGAAAAATTTATGAAGTTGAGCGTGGCTTGTTACATTCATCCCAATTGCCATTAGATGTTTATGATTTAACCATGCCTAGTCAAGTTCA	GG	2381	0	duplicate	2	both_strands
AV241602:4-9-2026_A_Chris:2535435803:1:11203:4331:1671	AGATAATCAAGCTCTGAATTCAATATTAGATAAATGGTAAGTATTTAAGCTCTTTAGAAATATGCTGTGAAGGGTTGTGTACCCTTGAATGCAATACCTTCATTGGCAGCAAATACTCTGAATATAATTGTACCAGATAA	AATGGTAAGTATTTAAGCTCTTTAGAAAT	12309	no_match	NA	29	neither
AV241602:4-9-2026_A_Chris:2535435803:1:11203:5254:1788	ACCCTTTGATTGTCAATGGGATTTGATAATTTAAGAAGGCTGATCTGATATGTATGACCCTATTACTAAGAACATAGGGGAGTACAATGTGAGTAAAGATGGTTTCTTTACATACATTTGTCATATGATTCGAGACAAGT	TAAGAAGGCTGA	20977	0	30401	12	negative_strand
AV241602:4-9-2026_A_Chris:2535435803:1:11203:0785:2134	GAATTTGTCTTTCAGGCAGAAAAATTTATGAAGTTGAGCGTGGCTTGTTACATTCATCCCAATTGCCATTAGATGTTTATGACTTCTACAGTTTTAACCATGCCTAGTCAAGTTCAGAAAGCCAAGCAAAAACCTATTTA	CTTCTACAGT	2491	0	12883	10	positive_strand
AV241602:4-9-2026_A_Chris:2535435803:1:11203:1207:2248	CCCTTACTATAATCTTAACTATTTTCAATTTCGTATACGCATTGAATAATGTGTATCTTGGCCTGTGGTAGAGATTTTCTATAGTTTTTACCATAGTGGCC	TGTGGTAGAGAT	28660	0	9219	12	positive_strand
AV241602:4-9-2026_A_Chris:2535435803:1:11203:1701:1908	CAGGTACTTATAAGTGCCCCCAAACTAAATCTTTAGTTTGGTCTGTGCATGGCATAGGTGAGCACTGTTCGGGTCTTGCTGTTAAAAGTGATTATTGTGGAGGCAATTCTTGTACTTGCCGACCACAAGCATTTTTGGGT	TTGGTCTGTGCA	25298	1	27161	12	positive_strand
AV241602:4-9-2026_A_Chris:2535435803:1:11203:2223:2119	ATTCACCTTGTTTTTCGCAGCAAGGCGTTTTTAGGTATGATAATGTTAGCAGTGTCTGGCCTCTCTACCCCTATGGCAGATGTCCCACTGCTGCTGATATTAATAAGCTTAAGAATATCCCTGATTCATCCATTTGTGTG	AATAAGCTTAAG	23479	0	17468	12	positive_strand
AV241602:4-9-2026_A_Chris:2535435803:1:11203:2560:2196	TAGTCTTAAAGGGGGTGCAGTTTTTAGTTATTTTGTTTAAATCAAGGTAGATTTGTGTGTTTTGTGTTGAGTTTGGTCTGTTTTATTGGACTGTGGTGCTTAATGCCCACTTACACAGTACACAAATCAGATTTTCAGCT	AATCAAGGTAGATT	8479	0	27967	14	positive_strand
AV241602:4-9-2026_A_Chris:2535435803:1:11203:3341:2094	ATTTAGTTTTACCCTCTGGTAAATATTTTGTAAGCTTTTAGCCATTTCAAATGAGCTATTGTTAACTGTTCCTACGAAAGCAATCTGTCTTAATAAGCGTAAGGATTTTACGCCTGTACAGGTTGTTGATTCGCGGTGGA	TTTTGTAAGCT	23124	1	duplicate	11	positive_strand
AV241602:4-9-2026_A_Chris:2535435803:1:11203:3071:2350	ACATGTGTATAGAAGTGATAAGGTTGATTCAACCTTTGTCACAGAATATTATGAATTTTTAAATAAGCATTTTAGTATGATGATTTTAAATCACCTACTTGAGTGATGATGGGGTTGTGTGTTATAATTCTGATTATGCG	TTAAATCACCTAC	15571	1	1470	13	negative_strand
AV241602:4-9-2026_A_Chris:2535435803:1:11203:3235:2411	TCCGACATAGCGAATGTAGTAAAGTCAATGCTTACCCTACTAAGTATGTTGCTTCCAGTAGATCTGCTATAGAGGATTTACTTTTTGATAAAGTAAAGTTATCTGATGTCGGTTTTGTTGAGGCTTATAATAATTGTACA	CCCTACTAAGTATGT	26369	0	27129	15	positive_strand
AV241602:4-9-2026_A_Chris:2535435803:1:11203:4580:2363	TGATTGTCAATGGGATTTGATAATTTCTGATATGTATGACCCTATTAATCAAGATACTAAGAACATAGGGGAGTACAATGTGAGTAAAGATGGTTTCTTTACATACATTTGTCATATGATTCGAGACAAGTTAGCTCTGG	TAATCAAGA	20997	0	duplicate	9	positive_strand
AV241602:4-9-2026_A_Chris:2535435803:1:11203:4862:2421	TGATACAGTGTCCGCCTTGGTTTATGAAAATAAGCTTAAGGCTAAGAATAAAGACGGTTTGAGAGTAGTTCATTGTGTTTTAAGGTCTATTATAAGGGCGTTACAACACATGAAAGTTCTAGTGCTGTAAATATGCAGC	TAAAGACGGTT	17487	0	19018	11	positive_strand
AV241602:4-9-2026_A_Chris:2535435803:1:11203:5140:2123	ATACAAAAATTCTTAAAACTACAACATTGATGATGGCAATTTTGTTGTTTTGGAGTTAGATCCTCCTTGTAAATTT	ACTACAACATT	12740	0	20759	11	positive_strand
AV241602:4-9-2026_A_Chris:2535435803:1:11203:5170:2142	AGAAGAACGGCATCAAGGTGAACTTCAAGAACCGCCACAACATCGAGGACGGCAGCGTGACGAAACAGATGCTCAGCTCGCCGACCACTACCAGCAGAACACCCCCATCGGCGACGGCCCCGTGCTGCTGCCCGACAACC	ACGAAACAGATGCT	22067	0	4570	14	positive_strand
AV241602:4-9-2026_A_Chris:2535435803:1:11203:0273:3038	TAGCCTGCACACCTTCCGACATGGACGTCAGATTATGGGTAGTTGCTCTTTTGAGGATGAATTGACACCTAGCGATGTTTATCGTAAAACTGGTTAACAACTCGCTGGTATCAAGTTACAATCAAAACGCACTAGATTGT	GTAAAACTGGTT	10827	0	8368	12	positive_strand
AV241602:4-9-2026_A_Chris:2535435803:1:11203:1980:2594	TGACGACTAAGTTCGTCTTTGATTCATTGCACTGATCTCTTGTTAGATCTTTTTGCAATCTAGCATTTGTTAAAGTTCTAAACAATGCACTGTTAAGGCCACGCCCTATTAATGGACATTTGGAGACCTGAGAAGAAATA	TAAACAATGCACTG	27803	0	29940	14	positive_strand
AV241602:4-9-2026_A_Chris:2535435803:1:11203:2928:2512	GAGTACAACTACAACAGCCACAACGTCTATATCATGGCCGACAAGCAGAAGAACGGCATCAAGATGAACTTCAAGATCCGCCATTAAGACAGATACAACATCGAGGACGGCAGCGTGCAGCTCGCCGACCACTACCAGCA	ATTAAGACAGAT	22044	0	23171	12	negative_strand
AV241602:4-9-2026_A_Chris:2535435803:1:11203:3035:2566	TGTTAATTATGACCTCTATGGTATTTTAGGCCAAGGCATTTTTGTTGAGGTTAATGCGACTTATTATAATAGTTATATTATTAGCTGTGGCAGAACCTTTTATATGATTCTAATGGTAATCTCTACGGTTTTAGAGACTA	TATATTATTAGCTG	25596	0	11499	14	positive_strand
AV241602:4-9-2026_A_Chris:2535435803:1:11203:2633:2784	CGGGGTGGTGCCCATCCTGGTCGAGCTGGACGGCGACGTAAACGGCCACAGAAGCGCTTATACTCACATGTCAAGTTCAGCGTGTCCGGCGAGGGCGAGGGCGATGCCACCTACGGCAAGCTGACCCTGAAGTTCATCTG	CAGAAGCGCTTATACTCACATGT	21613	0	15470	23	positive_strand
AV241602:4-9-2026_A_Chris:2535435803:1:11203:3371:3015	GTGCAGAATTTATCTGGGAATCCGTTATGCAGTTTTGACGAGCCCCAGAAGGATGTTTATGAATTGCGCTATAACGGCGCAATTAGGTTTGACAGTACACTTTCAGGTTTTGAGACCATAATGAAGGTGCTGAATGAGAA	GTTATGCAGTTT	30131	0	1356	12	positive_strand
AV241602:4-9-2026_A_Chris:2535435803:1:11203:3130:3019	ATAAAGACATTGTGGCTAAGATCGATAAGGAGGATGTTGTCATTTTTATTAATAATACAACATACCCTACTAATGTGGCCGTTGAATTATTTGCCAAGCGCAGTGTTCGACACCACCCAGAGCTTAAGCTCTTTAGAAAT	ACA	19559	0	duplicate	3	both_strands
AV241602:4-9-2026_A_Chris:2535435803:1:11203:4819:2757	CTTCCGTCTCAACTTCATTCTTGCAATCTGGTATTGTGAAAATGGTAAATCCTACTTCTAAACGCCACATGGTAGAACCATGTGTTGTCAGTGTTACCTATGGTAATATGACATTGAATGGTTTATGGTTGGATGACAAG	ACGCCACAT	9979	0	8853	9	positive_strand
AV241602:4-9-2026_A_Chris:2535435803:1:11203:5008:2437	AGACATTTAGTTGACAAGCGGTAGCCTGCACACCTTCCGACATGGCACAAGCTGGAGTACAACTACAACAGCCACAACAGAGGGGCTTATACGTCTATATCATGGCCGACAAGCAGAAGAACGGCATCAAGGTGAACTTC	ACAGAGGGGCTTAT	21984	0	8964	14	positive_strand
AV241602:4-9-2026_A_Chris:2535435803:1:11203:0285:3574	ACACCTTCCGACATGCCACAACGTCTATATCATGGCCGACAAGCAGAAGAACGGCATCAAGGTGAACTTCAAGATCCGCCACAACATCGAGGACGGCAGCGTGAAGTCTAAAGGAGTTTCAGCTCGCCGACCACTACCAG	AAGTCTAAAGGAGTTT	22067	0	4197	16	positive_strand
AV241602:4-9-2026_A_Chris:2535435803:1:11203:1072:3092	AGGGCATCGACTTCAAGGAGGACGGCAACATCCTGCTAAGTGGGTTGGGGCACAAGCTGGAGTACAACTACAACAGCCACAACGTCTATATCATGGCCGACAAGCAGAAGAACGGCATCAAGGTGAACTTCAAGATCCGC	TGCTAAGTGGGT	21948	0	11414	12	positive_strand
AV241602:4-9-2026_A_Chris:2535435803:1:11203:1043:3516	AGTTTTACCCTCTGGTAATTATTTAGCCATTTCAAATGAGCTATTGTTAACTGTTCCTACGAAAGCAATCTGTCTTAATAAGCGTCAGGATTTTACGCCTGTACAGGTTGTTGATTCGCGGTGGAACAATGCCACCGGCA	CC	23237	0	duplicate	2	both_strands
AV241602:4-9-2026_A_Chris:2535435803:1:11203:1419:3451	CCTTCCGACATAACAAATTTGAACAATTTGATCAATGGTATGAGTCTACATTTGGTCTAAGTTATTATAGTAACAGTATGGCTTGTCCCATTGTGGAGACATGTTGTTGCTGTAATAGATCAGGATTTTGGCTCTACAGT	TGTGGAGACA	8722	0	3257	10	positive_strand
AV241602:4-9-2026_A_Chris:2535435803:1:11203:1465:3566	TTAGTCAAGACTGGTCATTATACAGGACAGGCTGGTGAAATGCCTTGTGCCATTATAAATGATAAAGTTGTTACAGTTAGATTGGCTAAGATCGATAAGGAGGATGTTGTCATTTTTATTAATAATACAACATACCCTAC	TTACAGTTAGAT	19562	1	12886	12	positive_strand
AV241602:4-9-2026_A_Chris:2535435803:1:11203:2930:3165	AGGCTGCGACGACTTTACAGACAGTTAGTTGACAAGCGGTAGCCTGCACACCTTCCGACATGAGCACTGTTCGGGTCTCCGTTTTGCTGTTAAAAGTGATTATTGTGGAGGCAATTCTTGTACTTGCCGACCACAAGCAT	TCCGTT	25324	0	duplicate	6	positive_strand
AV241602:4-9-2026_A_Chris:2535435803:1:11203:3238:3522	GAGTACAACTACAACAGCCACAACGTCTATATCATGGCCGACAAGCAGAAGAACGGCATCAAGGCATGGCTATCATGTGAACTTCAAGATCCGCCACAACATCGAGGACGGCAGCGTGCAGCTCGCCGACCACTACCAGC	GCATGGCTATCAT	22025	0	11139	13	positive_strand
AV241602:4-9-2026_A_Chris:2535435803:1:11203:3752:3197	GATGTGAATGCTGATTATTTGTATTTTCATTTTTATCAAGAAGGTGGTACTTTTTATGCATATTTTACAGACACTGGTGTGTAGACCAGTATTGTTACTAAGTTTTTGTTTAATGTTCATTTAGGCATGGCGCTTTCACA	TGTAGACCAGTA	24337	0	962	12	positive_strand
AV241602:4-9-2026_A_Chris:2535435803:1:11203:3670:3524	ATGATAATATAAGTGTTGCAGTGCCCAAAAGCCGCGTGCAGCAAAATAAGAGTAGAGAGTTGACTGCAGAGGACATCAGCCTTCTTAAGAAGATGGATGAGCCCTATACTGAAGACACCTCAGAAATATAAGAGGAAATG	GA	30459	0	duplicate	2	both_strands
AV241602:4-9-2026_A_Chris:2535435803:1:11203:4677:3343	TGAAGACCTTAGTATACGTGCTCTTCAGAAGCGCTTATACTCACATGTGTATAGATCGTGTAGAAGTGATAAGGTTGATTCAACCTTTGTCACAGAATATTATGAATTTTTAAATAAGCATTTTAGTATGATGATTTTGA	TAGATCGTG	15495	0	23801	9	positive_strand
AV241602:4-9-2026_A_Chris:2535435803:1:11203:4544:3523	GGATAATGTTACTAGGCTGCATGAAGTAATCATGATTATGCTTAGACCATAATCTAAACATGTTTTTGATACTTTTAATTTCCTTACCAACGGCTTTTGCTGTTATAGGAGATTTAAAGTGTACTTCAGATACTAGTTAT	AAGTAATCATGATT	23615	0	18664	14	positive_strand
AV241602:4-9-2026_A_Chris:2535435803:1:21203:0299:0559	CATGTTATGGCGACTGATCATAAATATGTCTTGAGTGTTTCACCATATGTGTGTGTAAAGCACCAGGATGTGATGTAAATGATGTTACCAAATTGTA	TG	16239	0	duplicate	2	both_strands
AV241602:4-9-2026_A_Chris:2535435803:1:21203:0646:0137	ATATTAAAATCCTCTGTTAAGTCATATGACAGTTTGGTTTATACTGGAGTTTTAAAATGCAACCGTTCGCTGTGCGTAAAGAAGGTCGGTTGCAAGGCTATTGTAAAGGAAACAAATCTCATTTGCAAAGCTTTGTACCT	AAATGCAACCGTTCGCTGTGCGTAAAGAAGGTC	1703	no_match	NA	33	neither
AV241602:4-9-2026_A_Chris:2535435803:1:21203:1183:0117	ACTGATCTCTTGTTAGATTTTTTCGTAATCTAAACTTTATAAAAACATCCACTCTCTGTAATCTATGCTTGTGGGCGTAGATTTTTCATAGTGGTGTTTATATTCATTTCTGCTGTTAACAGCTTTCAGCCAGGATGACG	AT	165	0	duplicate	2	both_strands
AV241602:4-9-2026_A_Chris:2535435803:1:21203:1040:0373	CCTGCACACCTTCCGACATTTTGAACAATTTGATCAATGGTNTGAGTCTACATTTGGTCTAAGTAGGTATTATTATAGTAACAGTATGGCTTGTCCCATTGTTGTTGCTGTAATAGATCAGGATTTTGGCTCTACAGTGT	TAGGTA	8692	0	duplicate	6	both_strands
AV241602:4-9-2026_A_Chris:2535435803:1:21203:1757:0025	AGAAAACGTATTTAGATTTTATACAACAAGGAGGAACCCACAAACGATACACCTATTGCCAATTGTGTTAAAATGTTGTGTGACCATGCTGGTACCGGTATGGCCATGACTGTTAAACCCGATGCTACCACTAGTCAGGA	ACCCACAAACGAT	13007	0	24155	13	positive_strand
AV241602:4-9-2026_A_Chris:2535435803:1:21203:2112:0324	GCACACCTTCCGACATCACTACACAGTTGCAAGTAGCTAATNGTTTAATGAATGGTGTTACTTGTGTCAAAAGCCAATCATCTAGGATAAATTTGTAGCACTAAGCTTAAAGATGGCGTTAATTTCAATGTAGACGACAT	TTGTGTCAAAAGCCAATCATCTAGGATAAAT	26264	1	27018	31	positive_strand
AV241602:4-9-2026_A_Chris:2535435803:1:21203:1874:0485	GGTTTTTACAACCCTCCTACCAATGTTGTTTCGCATGTAAATGGAGATTGGTTTTTATTTGGTGACAGTCGTTCAGATTGTAATCATATTGTTAATATCAACCCCCATAAATCCACCATAAAATTTATTCTTATATGGAC	ATCCACCATAAAAT	22509	0	23583	14	negative_strand
AV241602:4-9-2026_A_Chris:2535435803:1:21203:3265:0562	TTGATGATCATCGTATCACTAGTATTACTAGTGATAAGTTTNATTTTATTATTGGGCATGGTATGTCATTTTCAATGACTACTTTTGAAATGAGCGATTTTGCCCAATTGTATGGTTCTTGTATAACACCTAATGTGTGT	TGAGCGATT	3999	0	2	9	positive_strand
AV241602:4-9-2026_A_Chris:2535435803:1:21203:3354:0556	TGTTTTAAGAAATGTGGTGGTTGTTGTGATGATTATACTGGATACCAGGAGTTAGTAATCAAAACTTCACATCGGAATATTAAATGCAACTACGTTTTTAATGACGACTAAGTTCGTCTTTGATTCATTGCACTGATCTC	ATCGGAATATTAAATGCAACTACGTTTTTA	27724	1	25742	30	positive_strand
AV241602:4-9-2026_A_Chris:2535435803:1:21203:4280:0049	GCGTAGTAGAGCCAATTCTGGCAATAGAACCCATGTTTTAATTTCTACCTCTGGTGTAACACCTGACATGGCTGATCAAATTGCTAGTCTTGTTCTGGCAAAACTTGGCAAGGATGCCACTAAACCTCAGCAAGTAACTA	ATGTTTTAATTT	29779	0	9152	12	positive_strand
AV241602:4-9-2026_A_Chris:2535435803:1:21203:5115:0364	GACATAACAGAACTTTTATGATTCGTAGTTGCTATAGCGGTNGTGTTTCTGCGGCCTTTCACGCTAACGCGGATTCTTCCGAACCAGCATTGCTATTTCGGAATATTAAATGCAACTACGTTTTTAATAATAGTCTTACA	GCGGAT	25719	0	duplicate	6	both_strands
AV241602:4-9-2026_A_Chris:2535435803:1:21203:5035:0391	GAAAGGTATTCTTTGTGTTACAGATATGACTAATCCTGAGTAATATGCAGTTGTTTGAAGCATTACAGTTTACTACATTGACCTTAGATAAAGTGCCACAGGCCGTCGAAACTAAAGTTCAATGTAGTACTAATTTATTT	CAGATATGACTAATCC	17819	0	10084	16	positive_strand
AV241602:4-9-2026_A_Chris:2535435803:1:21203:0443:0953	CCACTGCTGCTGATATTAATATCCCTGATTCATCCATTTGTGTGTATGATCCGCTACCAGTTATTTTGCTTGGCATTCTTTTGGGTTATTTTGCTTGGCATTCTTTTGGGCGTTGCGATTGTAATTATTGTAGTTTTGTT	GTTATTTTGCTTGGCATTCTTTTGG	23521	0	23522	25	positive_strand
AV241602:4-9-2026_A_Chris:2535435803:1:21203:0672:0845	TTAATATGCGAGTTTTGCATTTAGGTGCAGGTTCAGAAAAAGGAGTAGCACCGGGTTCTGCAGTTCTTAGGCAGTGGTTGCCTGCTGGTACTATTCTTGTAGATAACGATTTATACCCATTTGTTAGTGACAGGATGTCG	GA	20913	0	duplicate	2	both_strands
AV241602:4-9-2026_A_Chris:2535435803:1:21203:1694:1022	ATGCCATACTCACAGAAGTAAATGAACTACTTGATACTACANAGTTGCAAGTAGCTAATAGTTTAATGAACTAAGAAGGCTTTGGTGTTACTTGTAGCACTAAGCTTAAAGATGGCGTTAATTTCAATGTAGACGACATC	CTAAGAAGGCTT	26255	0	907	12	positive_strand
AV241602:4-9-2026_A_Chris:2535435803:1:21203:2958:0839	TTTGTCATCCTAACCTGGGTAATCGTCGCAAAGAACTATGGNATTTGGATACAGGTGTTGTTTTCCAGCATACCCTGTTTATATAAGCGTAATTTCACATATGATGTGAATGCTGATTATTTGTATTTTCATTTTTATCA	TCCAGCATAC	24229	0	20372	10	positive_strand
AV241602:4-9-2026_A_Chris:2535435803:1:21203:3079:1179	AGGTTGCTGGTGGCTTTAGCTAATATGTTACCAGCACATGTNTTTATGAGATTGGTTATATTATTA	GG	7318	0	duplicate	2	both_strands
AV241602:4-9-2026_A_Chris:2535435803:1:21203:4140:0818	AAGTTGAGCGTGGCTTGTTACATTCATCCCAATTGCCATTANATGTTTATGATTTAACCATGCCTAGTCAAGTTCAGAAAGCCAAGCAAAAACCTATTTACTTAAAAAGCCAGGGACGTGTTGGTTCTGGTTCTGATTTT	AGCCAGGGACGTGTT	2546	0	159	15	positive_strand
AV241602:4-9-2026_A_Chris:2535435803:1:21203:3943:0842	ACATTATGACTCCAGCATACACTCTTATTATATCACTGACGNGAAGGATGTTGTACCTAGTGGTGGTAGTAAGAGTGTTTGCACTGTTATAGATATTTTGTTGGATGATTTTGTGGCTCTTGTTAAGTCACTTAATCTTA	GATGTTGTACCT	20407	0	4710	12	positive_strand
AV241602:4-9-2026_A_Chris:2535435803:1:21203:4304:0615	TATGGCACATGGTGGTGGTGTTGCAAAAGCTATTGCAGTAGCAGCTGGACAGCAGTTTGTTAAAGAGACTACCGATATGGTTAAGTCTAAAGGAGTTTGTGGCATGTATACAGATTCTACTGGAGATTGTTATGTCTCTA	GCATGTATACAGATT	4215	0	19773	15	positive_strand
AV241602:4-9-2026_A_Chris:2535435803:1:21203:4409:0686	AGTGCCTTTCAACAGGTATTATATTATCAAAATAACGTTTTTATGTCAGAATCCAAATGTTGGGTTGAACATGACATAAATAATGGACCTCATGAATTCTGTTCACAACACACAATGCTTGTAAAGATGGATCAAGGTGA	CAA	15769	0	duplicate	3	both_strands
AV241602:4-9-2026_A_Chris:2535435803:1:21203:5047:0780	CCTTCCGACATTGGCTTACAGGTTGTAAGTATGTTGTTAGANCTGCTAATGCTTTCGGTATGGCCATGAGCAGAGCAGTTAACGTACCTACAATACGTAAGTTTATAAAATTTGGTATGACTCTTGTTAGTATACCAATT	TCGGTATGGCCA	6480	1	duplicate	12	positive_strand
AV241602:4-9-2026_A_Chris:2535435803:1:21203:0240:1535	ACTTTTATGATTCGTAGTTGCTATAGCGGTCGTGTTTCCAGGTTCCACATTGCGGCCTTTCACGCTAACTCTTCCGAACCAGCATTGCTATTTCGGAATATTAAATGCAACTACGTTTTTAATAATAGTCTTACACGACA	CAGGTTCCACAT	25700	0	23855	12	positive_strand
AV241602:4-9-2026_A_Chris:2535435803:1:21203:0986:1467	TGCCACGATGGTATTTTTACTATCTGGGAACAGGACCGCATGCTAAAGACCAGTACGGCACCGATATTGACGGAGTCTACTTGGTCGCTAGCAACCAGGCTGATGTGGTGTTGTCAATCCCCCGGCTGACATTGTCG	TGTGGTGT	29570	0	duplicate	8	both_strands
AV241602:4-9-2026_A_Chris:2535435803:1:21203:2125:1277	TAACAGTATGGCTTGTCCCATTGTTGTTGCTGTAATAGATCAGGATTGTTTTGGCTCTACAGTGTTTAATGTCCCTACACATTGTTTATGGTAACTTCAACCAGAAGATTATTGGTGGTTTGCATTTGTTAATAGGCTTG	TTG	8746	0	duplicate	3	both_strands
AV241602:4-9-2026_A_Chris:2535435803:1:21203:4526:1234	TAATATGGGCAGCCTGATGTCTTTTATTCAGGCAGACTCATTTACTTGTAATAATATTGATGCTGCTAAGATATATGCTATGTGTTTTTCCAGCATAACTATAGATAAGTTTGCTATACCCAATGGCAATGTCGGAAGGT	ATGTC	24868	0	duplicate	5	both_strands
AV241602:4-9-2026_A_Chris:2535435803:1:21203:0593:2130	GCAGGATCGCGTAGTAGAGCCAATTCTGGCAATAGAACCCCNACCTCTGGTGTAACACCTGACATGGCTGATCAACAGCTAAGAAAACCAGTTAAATTGCTAGTCTTGTTCTGGCAAAACTTGGCAAGGATGCTACTAAA	AACAGCTAAGAAAACCAGTT	29812	0	28088	20	negative_strand
AV241602:4-9-2026_A_Chris:2535435803:1:21203:1130:1921	GTTGACAAGCGGTAGCCTGCACACCTTCCGACATGGTGAAGNTCGAGGGCGACACCCTGGTGAACCGCATCGAGCTGAAGGGCATCGACTTCAGTCAGGTAGGAGGACGGCAACATCCTGGGGCACAAGCTGGAGTACAA	GTCAGGT	21930	0	duplicate	7	both_strands
AV241602:4-9-2026_A_Chris:2535435803:1:21203:3232:2039	TTACAGACATAGAGTTGACAAGCGGTAGCCTGCACACCTTCNGACATGAAGAATTTGTCTTTCAGGCAGAAAAATTTATGAAGTTGAGCGTGGCTTGTTACATTCATCCCAATTAATGATAGTCATGCCATTAGATGTTT	TAATGATAGTCA	2472	0	3869	12	positive_strand
AV241602:4-9-2026_A_Chris:2535435803:1:21203:3266:2066	AGTTGACAAGCGGTAGCCTGCACACCTTCCGACATCCGAAGNCTACGTCCAGGAGCGCACCATCTTCTTCAAGGACGAGTTCCAATCATTCGGCAACTACAAGACCCGCGCCGAGGTGAAGTTCGAGGGCGACACCCTGG	GTTCCAATCATT	21847	0	11685	12	positive_strand
AV241602:4-9-2026_A_Chris:2535435803:1:21203:4021:2143	TTAAATGCAACCGTTCTGGTAGTAATGATATTTATCAAGTANTCATGGATGCAGAATAAAGGCTTGTTTTATACTCAGGTTTATAAGAATATGGCTGTGTATCGCAGCCTTACTTTTGTTAATGTACCATATGTTTATAA	TATCAAGTANTCA	22711	1	18660	13	positive_strand
AV241602:4-9-2026_A_Chris:2535435803:1:21203:4006:2298	GTAGAAGGACAAGGTGTGCCTATAATCAAAAGATACTGCACCAGGAGTCCCAGCTACTGAAGCTAAGG	AATCAAAAGATAC	29372	0	13312	13	positive_strand
AV241602:4-9-2026_A_Chris:2535435803:1:21203:4321:1906	AATGTAGACGACATCAATTTTTCCCCTGTATTAGGTTGTCTAGGCAGCGAATGTAGTAAAGTCAATGCTTAAATACGCGGCCATTGCTTCCAGTAGATCTGCTATAGAGGATTTACTTTTTGATAAAGTAAAGTTATCTG	AATACGCGGCCAT	26369	0	28854	13	positive_strand
AV241602:4-9-2026_A_Chris:2535435803:1:21203:5197:2199	AACTTGGCAAGGATGCCACTAAACCTCAGCAAGTAACTAAGCAGCGGATCTTGTTACTGCCAAAGAAGTCAGACAGAAAATTTTGAATAAGCCCCGCCAGAAGAGGAGCCCCAATAAACAATGCACTGTTCAGCAGTGTT	GCGGATCTTGT	29879	0	10369	11	positive_strand
AV241602:4-9-2026_A_Chris:2535435803:1:21203:5269:2385	CGTTCACCAAGCTACAAAGCTTGGAGAATGTTGTATATAATTTAGTCAAGACTGGTCATTATACAGGACAGGCTGGTGAAATGCCTTGTGCCATTATAAATGATAGCTTTGAAAGATTAAGTTGTGGCTAAGATCGATAA	GCTTTGAAAGATT	19556	0	1335	13	positive_strand
AV241602:4-9-2026_A_Chris:2535435803:1:21203:1210:2604	CATATGAATATTATGTAAAATGGCCTTGGTATGTGTGGCTTNTAATCTGCCTTGCTGGTGTAGCTATGCTTGTTTTTCCTGGGGCACAAGCACTATTCTTCATATGCTGTTGTACAGGATGTGGGACTAGTTGTTTTAAG	TCCTGGGGCACAAGC	27614	0	21946	15	positive_strand
AV241602:4-9-2026_A_Chris:2535435803:1:21203:2046:2976	TGAACTTCAAGATCCGCCACAACATCGAGGACGGCAGCGTGNAGCTCGCCGACCACTACCAGCAGAACACCCCCGAGTTTTATACTACATCGGCGACGGCCCCGTGCTGCTGCCCGACAACCACTACCTGAGCACCCAGT	CGAGTTTTATACTA	22099	1	3353	14	positive_strand
AV241602:4-9-2026_A_Chris:2535435803:1:21203:1878:2979	AGGGTAGCTCAGTTGATCTGAAGCACTTTTTCTTTACACAGGATGGTAATGCTGCTATTACTGATTATAATTATTATAAGTATAATTTGCCCACCATGGTGGACATTAAGCAGTTGTTGTTTGTTTTGGCAATGTTGTTT	CA	14720	0	duplicate	2	both_strands
AV241602:4-9-2026_A_Chris:2535435803:1:21203:3112:2807	CGACATATGAATATGAGTCCAAAACCACAGCGTCAGCGTGGNCATAAGAATGGACAAGGAGAAAATGATAAACAAATGCTCTCCTATATAAGTGTTGCAGTGCCCAAAAGCCGCGTGCAGCAAAATAAGAGTAGAGAGTT	AACAAATGCTCTCCT	30331	0	7095	15	negative_strand
AV241602:4-9-2026_A_Chris:2535435803:1:21203:3739:2987	TGCGACTACCCACAAACTATTTGATTTGTCATCCTAACCTGGGTAATCGTCGCAAAGAACTATGGCATTTGGATACAGGTGTTGTTTCCTGTTTATATAAGCGTTATTTCACATATGATGTGAATGCTGATTATTTGTAT	TATTT	24164	0	duplicate	5	both_strands
AV241602:4-9-2026_A_Chris:2535435803:1:21203:4271:3008	CACACCTTCCGACATGTTCAAACCAGGGGTAGAGGTCCTTANAGAGCTCAACCCAAGCAAACTGCTACCTCTCAGCAACCATCAGGAGGGAATGTTGTACCCTACTATTCTTGGTTCTCTGGAATTACTCAGTTTCAAAA	GGTCCTTAN	29232	1	10491	9	positive_strand
AV241602:4-9-2026_A_Chris:2535435803:1:21203:0388:3211	GTTCTGTGTGATTCTGGTAAAATATCATCTAAAGCTGGCAACTCCATTTTTAGGAGTTTTCACTTTACCGATTTTTATAATTACACAGGCGGCTTCCTAGATAAGGTCAACAAATTATTTTTTATGAGGGTGTTAATTTT	GCTTCCTAGAT	22625	0	22357	11	positive_strand
AV241602:4-9-2026_A_Chris:2535435803:1:21203:1176:3069	TGTGAAGACCATAAGCCACAATATTCATTCAAGTTGGTAATGAATGGTCTGGTTTTTGGTCTATATAAACAATCTTGTACAGGATCTCCGTACATAGACGATTTTAATCGTATAGCTAGTTGTAAATGGACCCGGGATGT	CGG	16441	0	duplicate	3	both_strands
AV241602:4-9-2026_A_Chris:2535435803:1:21203:1793:3228	GCCTGCACACCTTCCGACATAGAGATTTGGTTTTATAGAAGNTTTTGTTATGCAGTTTCTGTTTTTAAGCCTCGACCTGCAGGTGTTCTTACTAATCATGATGTAGTTTATGCACAACACTGTTTCAAAGCTCCTAAAAA	TTTTGTTATGCAGT	25037	0	1352	14	positive_strand
AV241602:4-9-2026_A_Chris:2535435803:1:21203:1241:3577	CAGCAAGGCGTTTTTAGGTATGATAATGTTAGCAGTGTCTGNCCTCTCTACCCCTATGGCAGATGTCCCACTGCTGCTGATATTAATATCCCTGATTCATCCATTTGTGTGTATGATCACCAGGAGTCGCTACCAGTTAT	ACCAGGAGT	23513	0	duplicate	9	both_strands
AV241602:4-9-2026_A_Chris:2535435803:1:21203:1845:3253	TACAATCAATTCAATACAGGATGGTGATAAACACTTATACTNATTAAATTACAAGGTCTTTTAGAGGTCTCTGTTTGCCAGTATAATATGTGCGACTACCCACAAACGATTTGTCATCCTAACCTGGGTAATCGTCGCAA	ACACTTATACTNAT	24101	1	11173	14	positive_strand
AV241602:4-9-2026_A_Chris:2535435803:1:21203:2231:3586	TTTGCAATCTAGCATTTGTTAAAGTTCTTAAGGCCAGCTGCTGATCGCCCTATTAATGGACATTTGGAGACCTGAGAAGAAATATCTCCGTTATATTAACGGTTTTAATGTCTCAGAATTAGAAGATGCTTGTTTTAAAT	GCTGCTGAT	27812	0	duplicate	9	positive_strand
AV241602:4-9-2026_A_Chris:2535435803:1:21203:3616:3300	CTGCACACCTTCCGACATCGGCCACAAGTTCAGCGTGTCCGNCGAGGGCGAGGGCGATGCCACCTACGGCAAGCTGACCCGGCCACTATTGAAGTTCATCTGCACCACCGGCAAGCTGCCCGTGCCCTGGCCCACCCTCG	GGCCACTAT	21669	0	28678	9	negative_strand
AV241602:4-9-2026_A_Chris:2535435803:1:21203:3053:3603	TAAGAGAGATTAAGCCTGCTGTTAATGTGGTTAAAGCTGTGNGAAATAAAATTTCTAGCCCGAAAACATGTATGCTTTAATTTTATTAAATGGCTTTTTGTCTTATTATTTGGCTGGATTAAAATATCCGCTGATAATAA	TAGCCCGAAAACA	6622	0	15213	13	positive_strand
AV241602:4-9-2026_A_Chris:2535435803:1:21203:4025:3328	TATGGTGCGTAAGTTAGATAATCAAGCTCTGAATTCAATATNAGATAATGCTGTGAAGGGTTGTGTACCATTGAATGCAATACCTTCATTGGCAGCAAATACTCTGAATATAATTGTACCAGAGTGGTGTTAAAAGTGTT	GTGGTGT	12385	0	duplicate	7	both_strands
AV241602:4-9-2026_A_Chris:2535435803:1:21203:4189:3368	GAAGCAGCACGACTTCTTCAAGTCCGCCATGCCCGAAGGCTACGTCCAGGAGCGCACCATCTTCTTCAAGGACGACGGCAACTACAAGACCCGAGGTTTTCGCCGAGGTGAAGTTCGAGGGCGACACCCTGGTGAACCGC	AGGTTTT	21865	0	duplicate	7	both_strands
AV241602:4-9-2026_A_Chris:2535435803:1:21203:5206:3177	TGAGTACCTGCGCTGGTAATTATACTAAAGCGCCGAAGGGCGTTACAACAAGCGTAAGGATTTTATGTAATGCTGAACACTTCAATACCCAACCTTCCTGATTTTAAGGAAGAGTTGGATCAATGGTTTAAAAATCAAAC	AAGGGCGTTACAACAAGCGTAAGGATTT	27330	no_match	NA	28	neither
AV241602:4-9-2026_A_Chris:2535435803:1:11204:0450:0429	ATGGCCGACAAGCAGAAGAACGGCATCAAGGTGAACTTCAAGATCCGCCACAACATCGAGGACGGCAGCGTGCAGCTCGCCGACCACTACCAGCAGAACACCCCCATGCTGGTGGCTTTCGGCGACGGCCCCGTGCTGCT	TGCTGGTGGCTT	22101	0	7270	12	positive_strand
AV241602:4-9-2026_A_Chris:2535435803:1:11204:2430:0393	GTGACAGTCTTAATGCTAAGTTGGGTTTTGATAGCTCTAAAGAGTTTGTTGAATATAAGATTACTGAGTGGCCAACAGCTACAGGTGATGGGGTGTTGGCTACTGATGATTTGTATGTTAAGAGATATGAGAGTTGGGTT	TT	6130	0	duplicate	2	both_strands
AV241602:4-9-2026_A_Chris:2535435803:1:11204:2794:0224	CTGGTAGTGGTTACTACTACCCTGAACCTATAACTGAAAATAATGTTGTTGTTATGAGTACCTGGGCGTAGATTGCGCTGGTAATTATA	TGGGCGTAGAT	27303	0	103	11	positive_strand
AV241602:4-9-2026_A_Chris:2535435803:1:11204:4225:0072	GATGATTGTAATACTGGATACCAGGAGTTAGTAATCAAAACTTCACATGACGACTAAGTTCGTCTTTGATTCATTGCACTGATCTCTTGTTAGATCTTTTTGCAATCTAGCATTTGTTAAAGTTCTTAAGGCCACGCCCT	GTA	27688	0	duplicate	3	both_strands
AV241602:4-9-2026_A_Chris:2535435803:1:11204:3847:0123	AAGTTGACAAGCGGTAGCCTGCACACCTTCCGACATGAGTTCGTGACCGCCGCCGGGATCACTCTCGGCATGGACGAGCTGTACAAGAAAAGTTTTCATTTCCGTAAAAAATGGCTGTAGGCTTGTCAAAATTTAGATTG	AAAAATGGCTGT	22272	0	21499	12	positive_strand
AV241602:4-9-2026_A_Chris:2535435803:1:11204:1076:0616	GAATGTGTCAAAAGCCAATCATCTAGGATATACGCCGCCTTATTAATTTCTGTGGTAATGGTAATCATATTATATCATTAGTGCAGAATGCTCCATATGGTTTGTATTTTATCCACTTTAGTTATGTCCCTACTAAGTAT	TACGCCGCCTTATT	27045	0	15105	14	positive_strand
AV241602:4-9-2026_A_Chris:2535435803:1:11204:0832:0919	ACGGTCTCGAACTACACTGGGCTCCAGAATTTCCATGGATGTTTGAGGACGCAGAGGAGAAGTTGGATAACCCTAGTAGTTCAGAGGTGGATATGATTTGCAACAGCTACAGGTCTCCACCACTGCGCAAAAGCTGGAAA	CAACAGCTACAGGT	325	0	6070	14	positive_strand
AV241602:4-9-2026_A_Chris:2535435803:1:11204:1579:0919	CACCTTCCGACATCTATACATTATTTGAATTCTAAGATTGTTGATTTGGGCTACTGGAGATGCTTGAGACGTTTCTCAACATTTTAGTGATTTTGGAACAAGTTTTGTTTCTAAAATTGTTCATTTCTTTAAGACTTTTA	GCTACTGGAGATGCTTGAGACGTTT	2130	no_match	NA	25	neither
AV241602:4-9-2026_A_Chris:2535435803:1:11204:1985:0658	GATATAATTAAAGTATCTAAACACTTGTCTCCTGCTTGTTAAAGCAGAAGTTGTTGTAAACCCTGCTAATGGCCATATGGCACATGGTGGTGGTGTTGCAAAAGCTATTGCAGTAGCAGCTGGACAGCAGTTTGTTAAAG	ACACTTGTCTCCT	4072	0	25413	13	negative_strand
AV241602:4-9-2026_A_Chris:2535435803:1:11204:2098:0730	ACTCTTGTTAGTATACCAATTGATTTGTTAAAATAATGATTATTATTTAAGAGAGATTAAGCCTGCTGTTAATGTGGTTAAAGCTGTGCGAAATAAAATTTCTGTATGCTTTAATTTTATTAAATGGCTTTTTGTCTTAT	AATAATGATTATT	6564	0	9183	13	positive_strand
AV241602:4-9-2026_A_Chris:2535435803:1:11204:2300:0799	ATAAGTATTTTAAGCACTGGAGTATGCCATATCATCCTAACACTGTTGATTGTCAGGATGATCGGTGTATTATACAGGCATAAACAATTGCTATTTTGTGCTAATTTTAACATACTTTTTAGTATGGTTTTACCTAATAC	GGCATAAACAATTGCTATT	14226	0	1822	19	positive_strand
AV241602:4-9-2026_A_Chris:2535435803:1:11204:1835:1063	GGGGCACAAGCTGGAGTACAACTACAACAGCCACAACGTCTATATCATGCTATATCATGGCCGACAAGCAGAAGAACGGCATCAAGGTGAACTTCAAGACCCGCCACAACATCGAGGACGGCAGCGTGCAGCTCGCCGAC	CTATATCATG	21988	0	duplicate	10	both_strands
AV241602:4-9-2026_A_Chris:2535435803:1:11204:3405:0636	CTTAGTACTGTCCCCTTCTATTTATGTGTTTAATAGAGGTAGGCAGTTTTTGGCATTTTTATGAGTTTTACAATGATGTAAAACCACCAGTCCTTGATGTGGATGACGTTTAGGTAATCCAAACATTATGAGTAGTAAAA	TTTTTGGCAT	28336	0	9282	10	positive_strand
AV241602:4-9-2026_A_Chris:2535435803:1:11204:3283:0894	AGACATGTAATATGTTCTGCTTCAGATATGACTAATCCAGATTATACAAATTTGTTGTGGAGGAGTTTGAACTTTAGTATGGTTGTAGAGTAACATCAAGTGATTTTACTGTATTGTTTGATCGTCTAAGCCTTACAGTG	TGGAGGAGTTTGAACTTTAGTATGGT	10118	no_match	NA	26	neither
AV241602:4-9-2026_A_Chris:2535435803:1:11204:3529:1110	GCGTAGATTTTTCATAGTGGTGTTTATATTCATTTCTGCTGTTAACAGCTTTCAGCCAGCTTTCAGCCAGGGACGTGTTGTATCCTAGGCAGTGGCCCGCCCATAGGTCACAATGTCGAAGATCAACAAATACGGTCTCG	CAGCTTTCAGC	150	0	151	11	positive_strand
AV241602:4-9-2026_A_Chris:2535435803:1:11204:3476:1127	GTTGGCTGCTATTAAGCGTCTTAAGAAGTTGATTATACAGGTTGGTTTCCAAGGACGTCAGATTATGGGTAGTTGCTCTTTTGAGGATGAATTGACACCTAGCGATGTTTATCAACAACTCGCTGGTATCAAGTTACAAT	GTTGATTATACAGGT	10756	0	7107	15	positive_strand
AV241602:4-9-2026_A_Chris:2535435803:1:11204:4139:0858	GAGTTGACAAGCGGTAGCCTGCACACCTTCCGACATCATCAAAGTGTTGCCTCCACTGCTCTCAGAAAATCAGATCAGTGGATACACTTTGGCTGCCACCGTGTTATAAGTTTTCTGCTAGTCTATTTCCTCCTCTGACA	GTGTTATAAGTTT	26571	0	11002	13	positive_strand
AV241602:4-9-2026_A_Chris:2535435803:1:11204:4672:0689	TTCACAGCATTCGCTAATACTGTAGAGGATGCTGTTAAAGTATGTGTTTACAAACTGGTTTTCTTAGCTGTTGACTTTATTACCTGGCGCAGACAGGAGTTAAATGTTTATGGCTGATGCTTATCTTGCAGACACTGTGT	AAGTATGTGTTT	28084	0	17153	12	positive_strand
AV241602:4-9-2026_A_Chris:2535435803:1:11204:4746:1136	TAGCCTGCACACCTTCCGACATGTTTATGAATTGCGCTATAACGGCATTGCGACATTGCGCAATTAGGTTTGACAGTACACTTTCAGGTTTTGAGACCATAATGAAGGTGCTGAATGAGAATTTGAATGCCTATCAACAA	GCATTGCGACATT	30172	0	13700	13	positive_strand
AV241602:4-9-2026_A_Chris:2535435803:1:11204:5168:0783	ATAATTTACCTGCTGCTAATGTTTCTGTTAGCAGGGTACTTACACATGTTTAATTCTTCTACTTGGAATAAGAGATTTGGTTTTATAGAAGATTCTGTTTTTAAGCCTCGACCTGCAGGTGTTCTTACTAATCATGATGT	GGTACTTACACAT	24992	0	11364	13	positive_strand
AV241602:4-9-2026_A_Chris:2535435803:1:11204:5208:1100	TTTAAATGCAACCGTTCTGGTAGTAATGATATTACCAGTAGAACTGGATGCAGAATAAAGGCTTGTTTTATACTCAGGTTTATAAGAATATGGCTGTGTATCGCAGCCTTACTTTTGTTAATGTACCATATGTTTATAAT	ACCAGTAGAAC	22711	1	duplicate	11	both_strands
AV241602:4-9-2026_A_Chris:2535435803:1:11204:0436:1797	CTGTTGGCTGCTATTAAGCGTCTTAAGAATGCAGAGGACATGGTTTCCAAGGACGTCAGATTATGGGTAGTTGCTCTTTTGAGGATGAATTGACACCTAGCGATGTTTATCAACAACTCGCTGGTATCAAGTTACAATCA	ATGCAGAGGAC	10755	1	duplicate	11	positive_strand
AV241602:4-9-2026_A_Chris:2535435803:1:11204:1301:1799	ATGAAGGTAGTCGTGTGCCACACATTGTACGCAAGGATTTAACAAAGTATACTATGTTGGATCTTTGCTAAAGGGTTGCATTGCGACATTTTGATCGCAATGATTGCATGCTGCTTTGTGACATTCTCTCTATATATGCT	AAGGGT	13698	0	duplicate	6	both_strands
AV241602:4-9-2026_A_Chris:2535435803:1:11204:1438:1755	CTATGCATGGCTATCAAGTATATTATGTTCCATCAGTTGAGTACACTTATACTGATGAATTTATTTATGGCATGTTATTGCTTGTAGGAATGGTCTTTGTTACATTACGTAGCATTAACCATGATTTGTTTTCTTTTATA	AAGT	11149	0	duplicate	4	both_strands
AV241602:4-9-2026_A_Chris:2535435803:1:11204:2120:1601	GTGTTGGAGCCTCCACTGCTCTCAGAAAATCAGATCAGTGGATACACTTTGGCTGCCACCTCTGCTAGTCTATTTCCTCCTCTGACAGCAGCAGCACGTGTACCATTTTATTTAAATGTTCAGTATCGCATTAATGGGCT	GGA	26519	0	duplicate	3	both_strands
AV241602:4-9-2026_A_Chris:2535435803:1:11204:2732:1388	TTATCCGTTTTCCAGAAGTGTTGCGAGAAGGGCTTGTACGTATCGTGCGTACTCGTTCTATGTCGTATTGCAGAGTTGGATTATGTGAGGAAGCTGATGAGGGTATATGTTTTAATTTTAATGGTTCTTGGGTGTGCTTA	GT	9176	0	duplicate	2	both_strands
AV241602:4-9-2026_A_Chris:2535435803:1:11204:3296:1742	CTTAGCTGTTGACTTTATTACCTGGCGAAGTGTGAACAATCAGACAGGAGTTAAATGTTTATGGCTGATGCTTATCTTGCAGACACTGTGTGGTATGTGGGGCAAATAATTTTTATAGTTGCCATTTGTTTATTGGTTAC	AAGTGTGAACAAT	28124	0	5703	13	positive_strand
AV241602:4-9-2026_A_Chris:2535435803:1:11204:4186:1277	CCGACATGTACACTTTCAGGTTTTGAGACCATAATGAAGGTGCTGAATGAGAATTTGAATGCCTATCAACAACAATGCAGTTTGGTAGATGGTATGATGAATATGAGTCCAAAACCACAGCGTCAGCGTGGTCATAAGAA	ATGCAGTTTGGT	30257	0	1359	12	positive_strand
AV241602:4-9-2026_A_Chris:2535435803:1:11204:0919:1876	GAAAATAATGTTGTTGTTATGAGTACCTGCGCTGGTAATTATACTAAAGCGCCGTATATCTCGACTTGTAATGCTGAACACTTCAATACCCAACCTTCCTGATTTTAAGGAAGAGTTGGATCAATGGTTTAAAAATCAAA	TATCTCGACT	27332	0	30503	10	negative_strand
AV241602:4-9-2026_A_Chris:2535435803:1:11204:1000:1953	ACAACTACAACAGCCACAACGTCTATATCATGGCCGTCTATATCATGGCCGACAAGCAGAAGAACGGCATCAAGGTGAACTTCAAGATCCGCCACAACATCGAGGACGGCAGCGTGCAGCTCGCCGACCACTACCAGCA	CGTCTATATCATGGC	21985	0	21986	15	positive_strand
AV241602:4-9-2026_A_Chris:2535435803:1:11204:1565:1844	AATTTCTGTCCGTGTAAATTGAATGGTTCGTGTGTGTAGGTAGTGGTCCTGGT	GT	25148	0	duplicate	2	both_strands
AV241602:4-9-2026_A_Chris:2535435803:1:11204:2311:2011	GTAATAAATGGTTTCACAGCATTCGCTAATACTGTAGAGGATGCTGTTAACAAACTGGTTTTCTTAGCTGTTGACTTTATTACCTGGCGCAGACAGGAGTTAAATGTTTATGGCTGAAAGTGTGATTGCTTATCTTGCAG	AAGTGTGAT	28152	0	duplicate	9	positive_strand
AV241602:4-9-2026_A_Chris:2535435803:1:11204:2086:2320	GGAGTTGACAAGCGGTAGCCTGCACACCTTCCGACATTTTATGGCTGATGCTTATCTTGCAGTTATGCAGTTTGGTGACACTGTGTGGTATGTGGGGCAAATAATTTTTATAGTTGCCATTTGTTTATTGGTTACAATAG	GTTATGCAGTTTGGT	28165	0	1356	15	positive_strand
AV241602:4-9-2026_A_Chris:2535435803:1:11204:0466:2702	GTGTCCGGCGAGGGCGAGGGCGATGCCACCTAAAGCAGAAGTTACGGCAAGCTGACCCTGAAGTTCATCTGCACCACCGGCAAGCTGCCCGTGCCCTGGCCCACCCTCGTGACCACCCTGACCTACGGCGTGCAGTGCTT	TAAAGCAGAAGT	21653	0	4079	12	positive_strand
AV241602:4-9-2026_A_Chris:2535435803:1:11204:0401:2789	ACAAGCGGTAGCCTGCACACCTTCCGACATGTATTTTTACTATCTGGGAACAGGACCGCATGCTAAAGACCAGTACGGCACCGATAACATAATATTCATTTGACGGAGTCTACTGGGTCGCTAGCAACCAGGCTGATGTC	ACATAATATTCAT	29533	0	27542	13	negative_strand
AV241602:4-9-2026_A_Chris:2535435803:1:11204:0379:2854	AAATAATGTTGTTGTTATGAGTACCTGCGCTGGTAATTATACTAAAGCGCCGTATGTAATGCTGAACACTCCACTGCTTTCAATACCCAACCTTCCTGATTTTAAGGAAGAGTTGGATCAATGGTTTAAAAATCAAACAT	TCCACTGCT	27347	0	26523	9	positive_strand
AV241602:4-9-2026_A_Chris:2535435803:1:11204:1758:2680	AATATATGGATTCCTATATTAAAATCCTCTGTTAAGTCATATGACAGTTTGGTTTATACTGGCGGCGTGCTAAATGAGTTTTAGGTTGCAAGGCTATTGTAAAGGAAACAAATCTCATTTGCAAAGCTTTGTACCTTGAT	GCGGCGTGCTAAAT	1695	0	1892	14	positive_strand
AV241602:4-9-2026_A_Chris:2535435803:1:11204:1340:2783	ATACAGCTACTACAGCAGGTTTTACTTTTTGGGTCTATAAGACATTTGATTTTTATAACTGTTAAGACTCTTTGTGGAATACGTTCACCAAGCTACAAAGCTTGGAGAATGTTGTATATAATTTAGTCAAGACTGGTCAT	CTGTTAAGACTC	19440	0	18972	12	positive_strand
AV241602:4-9-2026_A_Chris:2535435803:1:11204:1240:2860	TAGGTAGTGGTCCTGGTAAAAATAAGCTGTAATAGATCAGGATTTTTGGTATAGGCACTTGTCCTGCAGGTACTAATTATTTAACTTGTGATAATTTGTGCACTCCTGATCCTATTACATTTAAAGCTACAGGTACTTAT	GCTGTAATAGATCAGGATTTT	25178	0	8730	21	positive_strand
AV241602:4-9-2026_A_Chris:2535435803:1:11204:3191:2705	TTAAATGCAACCGTTCTGGTAGTAATGATATAAACTCAAACTCCTTTTGGATGCAGAATAAAGGCTTGTTTTATACTCAGGTTTATAAGAATATGGCTGTGTATCGCAGCCTTACTTTTGTTAATGTACCATATGTTTAT	TAAACTCAAACTCCT	22709	1	29336	15	negative_strand
AV241602:4-9-2026_A_Chris:2535435803:1:11204:5102:2672	CTTTATTTCCCTTCGGAGATATGACCCTGAAAGCACTTACAATGGCTAGTTATGTATGGCACTATTATGCCTTTATGGTTTTGTTTGCTATATATAGCTGTTGTTG	CCCT	9531	0	duplicate	4	both_strands
AV241602:4-9-2026_A_Chris:2535435803:1:11204:5314:2690	CTACGTATAGTTAGTAGTTTGGTATTAGACCCTGAAAGTGAGACATGTTGTTCGCAAAGCGATAGGTTTTATCGACTTGCGAATGAATGCTCACAAGTTTTGAGTGAAATT	AC	15215	0	duplicate	2	both_strands
AV241602:4-9-2026_A_Chris:2535435803:1:11204:5001:2997	GTACCCTACTATTCTTGGTTCTCTGGAATTACTCAGTTTCAAAAGGGAAAGACCTGCTGCTAATGAGTTTGAGTTTGTAGAAGGACAAGGTGTGCCTATTGCACCAGGAGTCCCAGCTACTGAAGCTAAGGGGTACTGGT	ACCTGCTGCTAAT	29337	0	24966	13	positive_strand
AV241602:4-9-2026_A_Chris:2535435803:1:11204:1040:3411	GAGTACAACTACAACAGCCACAACGTCTATATCATGGCCGACAAGCAGAAGAACGGCATCAAGGTGAACTTCAAGATCCGCCACAACATAACTATCAATTTCGAGGACGGCAGCGTGCAGCTCGCCGACCACTACCAGCA	TAACTATCAATT	22050	0	duplicate	12	both_strands
AV241602:4-9-2026_A_Chris:2535435803:1:11204:1436:3156	TTACAGACAAGGAGTTGACAAGCGGTAGCCTGCACACCTTCCGACATTGCTTATAATAGTACTGCTATTTCTGTTCAAAACCTACGGCAAGCCATGTGATCTCACAGTAGGTAGTGGTTACTGTGTGGATTACTCTAAAA	ACCTACGGCAAGC	25870	0	21651	13	positive_strand
AV241602:4-9-2026_A_Chris:2535435803:1:11204:1559:3234	ACATAAAGTTGACAAGCGGTAGCCTGCACACCTTCCGACATTGGTCCTGGTAAAAATAAGGGTGTTTGGTATAGGCACTTGTCCTGCAGGTACTAATTATTTAACTTGTGATAATTTGTGCACTCCTGATCCTATTACAT	GGGTGTT	25178	0	duplicate	7	both_strands
AV241602:4-9-2026_A_Chris:2535435803:1:11204:2491:3469	TGACAAGCGGTAGCCTGCACACCTTCCGACATCCCTGGTGAACCGCATCGAGCTGAAGGGCATCGACTTCAAGGAGGACGGCAACATCCTAAAGAAGGTCGGGGCACAAGCTGGAGTACAACTACAACAGCCACAACGTC	AAAGAAGGTC	21949	0	19997	10	positive_strand
AV241602:4-9-2026_A_Chris:2535435803:1:11204:2714:3530	GACGTAGAAGAATTTGTCTTTCAGGCAGAAAAATTTATGAAGTTGAGCGTGGCTTGTTACATTCATCCCAATTGCCATTAAAACAATGCACTGTATGTGCGTTTGATGTTTATGATTTAACCATGCCTAGTCAAGTTCAG	AAACAATGCACTGTATGTGCGTTT	2480	no_match	NA	24	neither
AV241602:4-9-2026_A_Chris:2535435803:1:11204:2593:3501	TTATAGGAGATTTAAAGTGTACTTCAGATACTAGTTATATTAATGATAAAGACACCGGTCCTCCTCCGCTGATAGAGATTATAAGTACTGATACTGTTGATGTTACTAATGGTTTGGGTACTTATTATGTTTTAGATCGT	GCTGATAGAGAT	23747	0	18278	12	positive_strand
AV241602:4-9-2026_A_Chris:2535435803:1:11204:3347:3565	ACAAGGAGACAAGTGTAATATTTTTGCTAATTTTATTTTGCATGATGTTAATAGTGGTCTTACTTGTTCTACTGATTTACAAAAAGCTAACACAGACATAATTCTTGGTGTTTGTGTTAATTCCACACTATGACCTCTAT	TCCACAC	25530	0	duplicate	7	both_strands
AV241602:4-9-2026_A_Chris:2535435803:1:11204:4176:3059	CCCACAAACGATTTGTCATCCTAACCTGGGTAATCGTCGCAAAGAACTATGGCATTTGGATACAGGTGTTGTTAAATTTAACTATACCAACCGCTCCTGTTTATATAAGCGTAATTTCACATATGATGTGAATGCTGATT	AAATTTAACTATACCAACCGC	24228	no_match	NA	21	neither
AV241602:4-9-2026_A_Chris:2535435803:1:11204:4258:3129	TGAAGCATTATCATTTGAGGAACAGGATGAAATTTACGCTTATACTAAGCGTAATGTCCTGCCAACACTTAGATTGTAACTGGCCTTAAGTGGCAGGTTCTCAAATGAATTTGAAATATGCTATTAGTGCTAAGAATAGA	GATTGTAACTGGCCTTAAGTGGCAGGTT	14918	no_match	NA	28	neither
AV241602:4-9-2026_A_Chris:2535435803:1:11204:4334:3536	CCGACATAATATGTTCTGCTTCAGATATGACTAATCCAGATTATACAAATTAAAATTGTTCATTTCTTTTGTTGTGTAGAGTAACATCAAGTGATTTTACTGTATTGTTTGATCGTCTAAGCCTTACAGTGATGTCTTAT	TTAAAATTGTTCATTTCT	10111	1	2167	18	positive_strand
AV241602:4-9-2026_A_Chris:2535435803:1:21204:1209:0544	TTCCGACATGGCTGATCAAATTGCTAGTCTTGTTCTGGCAAAACTTGGCAAGCTTCTAATTCTGGATGCCACTAAACCTCAGCAAGTAACTAAGCATACTGCCAAAGAAGTCAGACAGAAAATTTTGAATAAGCCCCGCC	GCTTCTAATTCT	29846	0	11781	12	positive_strand
AV241602:4-9-2026_A_Chris:2535435803:1:21204:1450:0511	CACACCTTCCGACATGAATGGTTCGTGTGTAGGTAGTGGTCCTGGTAAAAATACAGAATCCAAATATGGTATAGGCACTTGTCCTGCAGGTACTAATTATTTAACTTGTGATAATTTGTGCACTCCTGATCCTATTACAT	CAGAATCCAAAT	25177	0	15684	12	positive_strand
AV241602:4-9-2026_A_Chris:2535435803:1:21204:1851:0167	AAGCGCCGTATGTAATGCTGAACACTTCAATACCCAACCTTCCTGATTTTTTAATTTGCAGTAATAAGGAAGAGTTGGATCAATGGTTTAAAAATCAAACATCAGTGGCACCAGATTTGTCACTTGATTATATAAATGTT	TTTAATTTGCAGTAA	27371	0	5603	15	positive_strand
AV241602:4-9-2026_A_Chris:2535435803:1:21204:3823:0220	TAAACCACCATTTCTTTCTGATTTTATTAATGGTATTTTTGCTAAGGTCAAAAATACCAAGGTTATTAAAAATGGACCTCATGATCGTGTAATGTATAGTGAGTTCCCTGCTATAACTATAGGTAGTACTTTTGTAAATA	AATGGACCTCAT	23985	0	15719	12	positive_strand
AV241602:4-9-2026_A_Chris:2535435803:1:21204:4331:0182	GTATTATTTTTAATGCTGTTGATTGTATGAGTGATTTTATGAGTGAGATTAAGTGTAAAACACAATCTATAGCACCACCTACTGGTGTTTCCTAATTCCAGATTATGAATTAAACGGTTACACTGTTCAGCCAATCGCAG	TTCCTAATTCCAGA	24587	1	29693	14	positive_strand
AV241602:4-9-2026_A_Chris:2535435803:1:21204:0098:0964	AGTCTTGTAACTATTTGTGATCTATATTCCATTCAGGATGTGGGTTTTAAGAATCAGTATTGTAATGGAAGTAAATCTCATTATTGCATGTCAGTTCTGCTTGGCAGGATTTGATATGTTAGATAATTATAAAGC	TAAATCTCAT	7012	1	duplicate	10	both_strands
AV241602:4-9-2026_A_Chris:2535435803:1:21204:1632:1004	CGGTAGCCTGCACACCTTCCGACATTCTGGTAAAATATCATCTAAAGCTGGCAACTCCATTTTTAGCGGGTAATGTATGTGTGGTGGAGTTTTCACTTTACCGATTTTTATAATTACACAGGCGAAGGTCAACAAATTAT	GCGGGTAATGTATGTGTGGT	22586	4	12432	20	positive_strand
AV241602:4-9-2026_A_Chris:2535435803:1:21204:1527:1134	GGCGAGGGCGAGGGCGATGCCACCTACGGCAAGCTGACCCGGAGGTGCTACTGAAGTTCATCTGCACCACCGGCAAGCTGCCCGTGCCCTGGCCCACCCTCGTGACCACCCTGACCTACGGCGTGCAGTGCTTCAGCCGC	CGGAGGTGCTA	21668	1	472	11	positive_strand
AV241602:4-9-2026_A_Chris:2535435803:1:21204:2073:0772	GCAAATGCTTCTTCTAGTGAAGGATTTTTAATTGGCATAAATTATTTGTGTAAGCCCAAGGTTGTATTTGTGTAAGCCCAAGGTTGAGATAGATGGAAATGTTATGCATGCCAATTATTTGTTTTGGAGAAATTCCACAG	TATTTGTGTAAGCCCAAGGTTG	21223	0	21224	22	positive_strand
AV241602:4-9-2026_A_Chris:2535435803:1:21204:2478:1059	CTTCCGACATTGGTAATGGCATCCTCAAGTGGGCCGATCAGTCCGACCAGGTTAGAAATGTTCAAATGGCTAATAGAGCTGCTGGTGTTTCCACCAGGGGTAGAAGAGCTCAACCCAAGCAAACTGCTACCTCTCAGCAA	ATGGCTAATAGAGCTGCTGGTGTTTCC	29220	no_match	NA	27	neither
AV241602:4-9-2026_A_Chris:2535435803:1:21204:3288:0709	TCATTTGTGTGCAAAGTTATAAAGGCATCAAAGTGTTGCCTCCACTGCTCTCAGAAAATCAGATCAGTGGATACACTTTGGCTAAGACATTAGCCCGAAAACATGCCACCTCTGCTAGTCTATTTCCTCCTCTGACAGCA	TAAGACATTAGCCCGAAAACA	26564	4	15205	21	positive_strand
AV241602:4-9-2026_A_Chris:2535435803:1:21204:3420:0799	CTGGTAAGCAATCCAGTAGTAGAGCGTCCTCTGGAAATCGTTCTGGTAATGGCATCCTCAAGTGGGCCGATCAGTCCGACCAGCCGGGATCACTCTGGTTAGAAATGTTCAAACCAGGGGTAGAAGAGCTCAACCCAAGC	GCCGGGATCACTCT	29204	0	22218	14	positive_strand
AV241602:4-9-2026_A_Chris:2535435803:1:21204:4697:0994	CGCTTATACTCACATGTGTATATCCCGCTTAAGTGAAGTGATAAGGTTGATTCAACCTTTGTCACAGAATATTATGAATTTTTAAATAAGCATTTTAGTATGATGATTTTGAGTGATGATGGGGTTGTGTGTTATAATTC	TCCCGCTTAAGT	15497	0	21342	12	positive_strand
AV241602:4-9-2026_A_Chris:2535435803:1:21204:0112:1440	CATACTCACAGAAGTAAATGAACTACTTGACACTACACAGTTGCAAGTAGCTAATAGTTTAATGAATGGTGTTACTTGTAGCACTAAGCTTAAAGATAATTTACGCTTATGATGGCGTTAATTTCAATGTAGACGACATC	GATAATTTACGCTTAT	26283	3	duplicate	16	both_strands
AV241602:4-9-2026_A_Chris:2535435803:1:21204:0846:1428	GACATATAGTTGACAAGCGGTAGCCTGCACACCTTCCGACATGCAGTGTTATACGCCACATAGTCAAATATCGTATTCTAATTTTTATGCTAGTGGCTGTGTGCTTACCCTGTTGTGGTTTCCTCTGCTTGCACTATGTT	TTACCCTGTTGTGG	8904	0	2696	14	positive_strand
AV241602:4-9-2026_A_Chris:2535435803:1:21204:0903:1563	AGCGGTAGCCTGCACACCTTCCGACATGTGTTAACCACCTATTATTTGGATGATGTTAAGAAAATTGAGTATAAACCTGACTTGTCACAATATTAGACCTTCATTATTGTGACGGAGGTAAGTATTATACTCAGCGTATT	ATTAGACCTTC	5883	1	6207	11	positive_strand
AV241602:4-9-2026_A_Chris:2535435803:1:21204:1413:1379	AGCCTGCACACCTTCCGACATGTGAACTTCAAGATCCGCCACAACATCGAGGACGGCAGCGTGCAGCTCGCCGACCACTACCAGCAGAACACCCCCCAGCTGGTATATCGGCGACGGCCCCGTGCTGCTGCCCGACAACC	CAGCTGGTAT	22100	0	4378	10	positive_strand
AV241602:4-9-2026_A_Chris:2535435803:1:21204:3073:1522	TTCTGGCAATAGAACCCCTACCTCTGGTGTAACACCTGACATGGCTGATCGCAGATGGTTCTTAAATTGCTAGTCTTGTTCTGGCAAAACTTGGCAAGGATGCCACTAAACCTCAGCAAGTAACTAAGCATACTGCCAAA	GCAGATGGTTCTT	29812	2	21182	13	positive_strand
AV241602:4-9-2026_A_Chris:2535435803:1:21204:3708:1798	CAAGCGGTAGCCTGCACACCTTCCGACATGTGTGGTATGTGGGGCAAATAATTTTTATAGTTGCCATACAACACAAAACTTTTTGTTTATTGGTTACAATAGTTGTAGTGGCATTTTTGGCAACTTTTAAATTGTGTATT	TACAACACAAAACTT	28208	0	30593	15	negative_strand
AV241602:4-9-2026_A_Chris:2535435803:1:21204:4411:1597	ACCTTCCGACATAACAGCCACAACGTCTATATCATGGCCGACAAGCAGAAGAACGGCATCAATAAAAGTGATTATGGTGAACTTCAAGATCCGCCACAACATCGAGGACGGCAGCGTGCAGCTCGCCGACCACTACCAGC	TAAAAGTGATTAT	22024	0	25332	13	positive_strand
AV241602:4-9-2026_A_Chris:2535435803:1:21204:5258:1370	GCCTGCACACCTTCCGACATGTCGTGGAGCGATTACCACTGGTTATCGGTTTACTAATTTTGAGCCATTTACTGTTAATTCAGTAAACGATAGTTTAGAACCTGTAGGTGATCTGTCTGATTGGTTTGTATGAAATTCAA	TGATCTGTCTGAT	26015	0	18427	13	positive_strand
AV241602:4-9-2026_A_Chris:2535435803:1:21204:0252:2276	GCGGTAGCCTGCACACCTTCCGACATGTAGATCCTAAGAAAACGTATTTGGATAGATTTTATACAACAAGGAGGAACACCTATTGCCAATTGTGTTAAAATGTTGTGTGACCATGCTGGTACCGGTATGGCCATGACTGT	TGGA	12984	0	duplicate	4	both_strands
AV241602:4-9-2026_A_Chris:2535435803:1:21204:1796:2070	GAGCAGACTATGGTTTAAACCACCATTTCTTTCTGATTTTATTAATGGTATTTTTGCTAAGGTCAAAAATACCAAGGTTATTAAAGAAGATTATCGTGTAATGTATAGTGAGTTCCCTGCTATAACTATAGGTAGTACTT	AAGATT	23986	0	duplicate	6	both_strands
AV241602:4-9-2026_A_Chris:2535435803:1:21204:1882:1846	AACACTGTTTCAAAGCTCCTAAAAATTTCTGTCCGTGTAAATGAAGCTGACCCTGAAGTTGAATGGTTCGTGTGTAGGTAGTGGTCCTGGTAAAAATAATGGTATAGGCACTTGTCCTGCAGGTACTAATTATTTAACTT	TGAAGCTGACCCTGAAG	25137	2	21658	17	positive_strand
AV241602:4-9-2026_A_Chris:2535435803:1:21204:1849:2046	GTTTGCTGCAGAAACGCAAAAGGCAACCGAGGAAGCCTTTAAGCAGAGTTATGCATCAGCAACAATACAAGAGATTGTTAAAAGCTGCCATAAGAGATCAGTGTGAGCGCGAATTGATTCTCTCTTGGGAGATTGGAAAA	AAAGCTGCCATAAGAGATCAGT	16571	no_match	NA	22	neither
AV241602:4-9-2026_A_Chris:2535435803:1:21204:2166:2427	ACAAACGATTTGTCATCCTAACCTGGGTAATCGTCGCAAAGAACTATGGCATTTGGATACAGGTGTTGTTTCCTGTTTATATAAGCGTAATTTCACATAGATGATGTGAATGCTGATTATTTGTATTTTCATTTTTAGCA	AG	24256	0	duplicate	2	both_strands
AV241602:4-9-2026_A_Chris:2535435803:1:21204:2508:2096	GATTGTATAACTTTACCCTTTGATTGTCAATGGGATTTGATAATTTCTGATATGTATGACCCTATTAGGATGACAAGGTCTCTAAGAACATAGGGGAGTACAATGTGAGTAAAGATGGTTTCTTTACATACATTTGTCAT	GGATGACAAGGTCT	20999	0	10040	14	positive_strand
AV241602:4-9-2026_A_Chris:2535435803:1:21204:3571:1862	CCAACACTTACTCAAATGAATTTGAAATATGCTATTAGTGCTAAGAATAGAGCCCGCACTGTAACTGCGCATTCTTTGCTGGTGTTTCCATACTTAGTACTATGACTGGCAGAATGTTTCATCAAAAATGTTTGAAAAG	TAACTGCGCATTCT	14969	1	8005	14	positive_strand
AV241602:4-9-2026_A_Chris:2535435803:1:21204:3231:2418	TAATTTTACGCCTTATCATGCCTTTAAATGCAACCGTTCTGGTAGTAATGATATAACTACTGCTTTTTTGGATGCAGAATAAAGGCTTGTTTTATACTCAGGTTTATAAGAATATGGCTGTGTATCGCAGCCTTACTTTT	TAACTACTGCTTT	22709	1	15354	13	positive_strand
AV241602:4-9-2026_A_Chris:2535435803:1:21204:4336:2121	CAAGGACGACGGCAACTACAAGACCCGCGCCGAGGTGAAGTTCGAGGGCGACACCCTGGTGAACCGCATCGAGCTGAAGGGCATCGACTTCAAGGAGGACGGCAACCTCCCGGCCTGGGGCACAAGCTGGAGTACAACTA	CCCGG	21946	0	duplicate	5	both_strands
AV241602:4-9-2026_A_Chris:2535435803:1:21204:4949:2166	AAAATGGCTGTCGCTTATGCAGACAAGCCTAATCATTATCGTGAGCAAGGGCGAGGAGCTGTTCACCGGACAATGGCCGATGGTGGTGCCCATCCTGGTCGAGCTGGACGGCGACGTAAACGGCCACAAGTTCAGCGTGT	ACAATGGCCGAT	21568	0	8928	12	positive_strand
AV241602:4-9-2026_A_Chris:2535435803:1:21204:1186:2492	CAAACGATTTGTCATCCTAATGTTACCTATACCTGGGTAATCGTCGCAAAGAACTATGGCATTTGGATACAGGTGTTGTTTCCTGTTTATATAAGCGTAATTTCACATATGATGTGAATGCTGATTATTTGTATTTTCAT	ATGTTACCTAT	24178	0	12421	11	positive_strand
AV241602:4-9-2026_A_Chris:2535435803:1:21204:1435:2541	CTACTAAGTATGTCACAGCGAGGGTTAGTCCTGGTCTGTGCATTGCTGGTGATAGAGGTATAGCTCCTAAGAGTGGTTATTTTGTTAATGTAAATAATACTTGGATGTACACTGCCAGGCAGTCTGGTAGTGGTTACTAC	CTGCCAGGCAGT	27241	1	23232	12	positive_strand
AV241602:4-9-2026_A_Chris:2535435803:1:21204:2972:2746	CCCTCTGGTAATTATTTAGCCATTTCAAATGAGCTATTGTTAACTTAGTATGATGATTTGGGTATTTTCTTGTTCCTACGAAAGCAATCTGTCTTAATAAGCGTAAGGATTTTACGCCTGTACCGGTTGTTGATTCGCGG	TTAGTATGATGATTTGGGTATTTTCT	23154	no_match	NA	26	neither
AV241602:4-9-2026_A_Chris:2535435803:1:21204:3632:2828	GCCTGTGGATTTTTTGGCATTGACTGCTAGTTCCATTGCTGGTGCTATACTCGCTGTAATTGTTGTTTGTCTCTACAGGGGGCAAATTGGTGTTTTATTACCTAATAAAGCTTAAACGTGCTTTTGGTGATTACACCAGT	TGTCTCTACAGGGGGCAAA	9338	0	4232	19	positive_strand
AV241602:4-9-2026_A_Chris:2535435803:1:21204:3728:2922	CATGTTGAATATGGTAGTTTCTGTGATAACATTAATGCCATACTCACAGAAGTAAATGAACTACTTGACACTACACAGTTGCAAGTAGCTGTAATGTATAGTAATAGTTTAATGAATGGTGTTACTTGTAGCACTAAGCT	TGTAATGTATAG	26240	0	duplicate	12	positive_strand
AV241602:4-9-2026_A_Chris:2535435803:1:21204:1532:3327	AGGCTGCGACGACTTTACAGACAATTAGTTGACAAGCGGTAGCCTGCACACCTTCCGACATGATTGTTTAAAGGCACTGTTTGTTGGATTATGGCTTCTACATTTTTGTTTTCACTTTAGTTGCATAATTACAGCATTTG	TTTTCAC	10913	0	duplicate	7	both_strands
AV241602:4-9-2026_A_Chris:2535435803:1:21204:1361:3355	GTGTATTGGAGTCCAGCACGTAATATATGGATTCCTATATTAAAATCCTCTGTTAAGTCATATGACAGTTTGGTTTATACTGGTTTATACTGGAGTTTTAGGTTGCAAGGCTATTGTAAAGGAAACAAATCTCATTTGCA	TGGTTTATAC	1683	0	1684	10	positive_strand
AV241602:4-9-2026_A_Chris:2535435803:1:21204:2223:3598	TGGGTTGGGTCATACCCTTAGCCTTTATGCCTGTGCAATCCCGGAAATTTATTGTTCCATTCTGGGAATCCTGGGTTATGTACTTGCGTAAGCGTGGCGAAAAGGGTGCTTACAATAAAGATCATGGACGTGGCGGTTTT	TTCTGGGAATCC	767	1	30120	12	positive_strand
AV241602:4-9-2026_A_Chris:2535435803:1:21204:3156:3165	TGAAAGTTTTGTGTTGTAATGTATAGTGTTGGAGTAGTGTTGGAGAAAGTGAAAGACTTGCGGAAGTAATTGCCGACAAGTGCCCAAGGGAAGAGCCAGCATGTTAAGTTACCACCCAGTAATTAGTAAATGAATGAAGT	TAGTGTTGGAG	30612	0	30613	11	positive_strand
AV241602:4-9-2026_A_Chris:2535435803:1:21204:3609:3419	TGCACACCTTCCGACATCAACAACTCGCTGGTATCAAGTTACAATCAAAACGCACTAGATTGTTTAAAGGCACTGTTTGTTGGATTATGGCTTCTACATTTTTGTGCAGCCAGGATTTAGTTGCATAATTACAGCATTTG	TGCAGCCAGGA	10913	0	4809	11	positive_strand
AV241602:4-9-2026_A_Chris:2535435803:1:21204:4771:3384	TGATTGTAACTGGCCACTAGTTATTATTGCAAATCGGTATAATGAGGTATCGGCTACTGTTTTGCAAAATAATGAATTAATGCCTGCTAAGTTGAAAATTCAGGTTTTAAGTGGCAGGTTGTTAATAGTGGTCCAGATCA	CAGGTTTTAAGTGG	12605	3	duplicate	14	both_strands
AV241602:4-9-2026_A_Chris:2535435803:1:11205:1309:0017	AGTATGTCACAGCGAGGGTTAGTCCTGGTCTGTGCATTGCTGGTGATAGAGGTATAGCTCCTAAGAGTGGTTATTTGAGGGTATATTGTTAATGTAAATAATACTTGGATGTACACTGGTAGTGGTTACTACTACCCTGA	TGAGGGTATA	27211	0	9143	10	positive_strand
AV241602:4-9-2026_A_Chris:2535435803:1:11205:1697:0160	TAGTTGACAAGCGGTAGCCTGCACACCTTCCGACATTGTTAATAGTGGTCTTACTTGTTCTACTGATTTACAAAACTGATGATAAGCTAACACAGACATAATTCTTGGTGTTTGTGTTAATTATGACCTCTATGGTATTT	ACTGATGAT	25492	0	6099	9	positive_strand
AV241602:4-9-2026_A_Chris:2535435803:1:11205:1343:0439	TGGTTAAACCTGGTGAGACTTTTACTGTTTTAGCTGCTTATAACGGCAAACCACAAGGAGCCTTTCATGTAACTATGCGTAGTAGTTATACCATTAAGGGTTCCTTTTGTTTTATGCGGATCTTGTGGATCTGTTGGTTA	TTTG	10362	0	duplicate	4	both_strands
AV241602:4-9-2026_A_Chris:2535435803:1:11205:1401:0392	GACGACTTTACAGACAAAGAGTTGACAAGCGGTAGCCTGCACACCTTCCGACATGTCTATTATAAGGGCGTTACAACACATGAAAACTGGTACTGACTGTTCTAGTGCTGTAAATATGCAGCAGATTTATTTGATTAATA	ACTGGTACTGACT	17543	0	10461	13	positive_strand
AV241602:4-9-2026_A_Chris:2535435803:1:11205:2545:0165	CCGATGTGGATGATTACATACTAGCTAATGAATGTACAGAGCGCTTGAAATTGTTTGCTGCAGAAACGCAAAAGGCAACCGAGGATTGGTACATTAGCCTTTAAGCAGAGTTATGCATCAGCAACAATACAAGAGATTGT	TTGGTACATT	16524	0	5506	10	positive_strand
AV241602:4-9-2026_A_Chris:2535435803:1:11205:3065:0253	CCCCCAAACTAAATCTTTAGTTGGCATAGGTGAGCACTGTTCGGGTCTTGCTGTTAAAAGTGATTAGAAACTTCTACTGTTTTTGAGGATGAATTATTGTGGAGGCAATTCTTGTACTTGCCGACCACAAGCATTTTTGG	ATTAGAAACTTCTACTGTTTTTGAGGATGA	25339	no_match	NA	30	neither
AV241602:4-9-2026_A_Chris:2535435803:1:11205:3421:0277	CTGAAGCTCTTAATAACTTATTGCAACAACTCTCTAATAGATTTGGTGCTATAAGTGCTTAATCTCTCTTAAATTCTTTACAAGAAATTCTATCTAGACTTGATGCTTTTGAAGCGGAAGCTCAGATAGATAGACTTATT	TTAATCTCTCTTAAA	26849	0	6566	15	negative_strand
AV241602:4-9-2026_A_Chris:2535435803:1:11205:3539:0462	CTACGTCCAGGAGCGCACCATCTTCTTCAAGGACGACGGCAACTACAAGACCCGCGCCGAGGTGAAGTTCGAGGGCGACACCCTGGTGAACCGCATCGAGCTGAAGACGTGCTGGGCATCGACTTCAAGGAGGACGGCAA	GACGTGCT	21916	0	19713	8	negative_strand
AV241602:4-9-2026_A_Chris:2535435803:1:11205:4100:0353	TACAGACAAACAGTTGACAAGCGGTAGCCTGCACACCTTCCGACATCAGCAACAATACAAGAGATTGTTAGTGAGCGCGAATTGATTCTCTCTTGGGAGATTGGAAAAGTTAAGCCACCACTTAATAAAAAAATTATGTT	AA	16627	0	duplicate	2	both_strands
AV241602:4-9-2026_A_Chris:2535435803:1:11205:4860:0198	AGATTGTAATTGTGCGCTATTTGGGGTTTTATGAATCTTCAGTTGAAGAATATTAAACTCAGTGAAAATGTTTTTGCTTCCTAGATTTATTCTAGTTAGCTGCATAATTGGTAGCTTAGGTTTTTACAACCCTCCTACCA	TGCGCTA	22300	0	30161	7	positive_strand
AV241602:4-9-2026_A_Chris:2535435803:1:11205:4679:0363	TAATAGATAACAAGTTGAGAAGGTTATAGCAGACTATAGATTAATTAGTTGAAAGTTTTGTGTTGTAATGTATAGTGTTGGAGAAAGTGAAAGCCTTGCGGAAGTAATTGCCGACAAGTGCCCAAGGGAAGAGCCAGCAT	ACAAGTT	30556	0	duplicate	7	both_strands
AV241602:4-9-2026_A_Chris:2535435803:1:11205:0476:0791	GATTTGTCATCCTAACCACGTACAAGCCCTTGGGTAATCGTCGCAAAGAACTATGGCATTTGGATACAGGTGTTGTTTCCTGTTTATATAAGCGTAATTTCACATATGATGTGAATGCTGATTATTTGTATTTTCATTTT	ACGTACAAGCCCT	24181	0	9074	13	negative_strand
AV241602:4-9-2026_A_Chris:2535435803:1:11205:0642:0678	GGCTTATAATAATTGTACAGGAGGTGCCGAAAGGTATATTTAGTGTTTAGGGACCTCATTTGTGTGCAAAGTTATAAAGGCATCAAAGTGTTGCCTCCACTGCTCTCAGAAAATCAGATCAGTGGATACACTTTGGCTGC	GGTATATTTAGTGT	26473	0	4383	14	positive_strand
AV241602:4-9-2026_A_Chris:2535435803:1:11205:1233:1183	GTAAATACATCCTATAGTGTGGTAGTACAACCACGTACAATTATTTTGGAGGTTCAATTCAATACAGGATGGTGATAATAAATTACAAGGGCTTTTAGAGGTCTCTGTTTGCCAGTATAATATGTGCGACTACCCACAAA	TTATTTTGGAGGT	24076	0	1598	13	positive_strand
AV241602:4-9-2026_A_Chris:2535435803:1:11205:3312:0843	TGCCAGTATAATATGTGCGACTACCCACAAACGATTTGTCATCCTAACCTGGGTAATCGTCGCAAAGAACTATGGCATTTGGATACAGGTGTTGTTTAACGGCAAGTTTTCCTGTTTATATAAGCGTAATTTCACATATG	TTTAACGGCAAGT	24226	0	22967	13	positive_strand
AV241602:4-9-2026_A_Chris:2535435803:1:11205:0637:1803	AATGAATAGGTTACAGGAGGCAATAAAAGTCTTAAATCAGAGCATGGCTTAGCTACATTAATCTCAAGGACATTGGTACATATGAATATTATGTAAAATGGCCTTGGTATGTGTGGCTTTTAATCTGCCTTGCTGGTGT	AGCATGGCTT	27510	0	10559	10	positive_strand
AV241602:4-9-2026_A_Chris:2535435803:1:11205:1731:1254	TACAAGACCCGCGCCGAGGTGAAGTTCGAGGGCGACACCCTGGTGAACCGCATCGAGCTGAAGGGCATCGACTTCAAGGAGGACGGCAACATCCTGGGGATCCTGGGGCACAAGCTGGAGTACAACTACAACAGCCACAA	ATCCTGGGG	21944	0	duplicate	9	both_strands
AV241602:4-9-2026_A_Chris:2535435803:1:11205:1333:1742	GCGGTAGCCTGCACACCTTCCGACATGAGTCCAAAACCACAGCGTCAGCGTGGTCATAAGAATGGACAAGGAGAAAATGATAATATAAGTGTTGCAGTGCCCAAAAGCCGCGTGCAGCAAAATAAGAGTAAAGAGAGAGT	AAAG	30378	0	duplicate	4	both_strands
AV241602:4-9-2026_A_Chris:2535435803:1:11205:2098:1482	TGGCAACTTTTAAATTGTGTATAAGCTTAGATTCAACTTTGCGGTATGTGTAATACCTTAGTACTGTCCCCTTCTATTTATGTGTTTAATAGAGGTAGGCAGTTTTATGAGTTTTACAATGATGTAAAACCACCAGTCCT	ATAAGCTTAG	28264	1	duplicate	10	both_strands
AV241602:4-9-2026_A_Chris:2535435803:1:11205:2112:1758	TAAGAGATATGAGAGGGGTTGTATTACTTTTGGTAAACCTGTTATATGGTTACACTGATCTCTAGCCATGAGAAAGCTTCCCTCAATTCTTTAACATATTTTAATAGACCTTCATTGGTTGATGATAATAAATTTGATGT	CACTGATCTCT	6167	0	duplicate	11	positive_strand
AV241602:4-9-2026_A_Chris:2535435803:1:11205:2696:1249	GGTAGCTCAGTTGATCTGAAGCACTTTTTCTTTACACAGGATGGTAATGCTGCTATTACTGATTATAATTATTATAAGTATAATTTGCCCACCATGGTGGACATTAAGCAGTTGTTGTTTGTTTTATGTCGGAAGTTGT	ATGTC	14718	0	duplicate	5	both_strands
AV241602:4-9-2026_A_Chris:2535435803:1:11205:4596:1301	GTTCTGTGTGATTCTGGTAAAATATCATCTAAAGCTGGCAACTCCATTTTTATGCCGTAATGGAGTTTTCACTTTACCGATTTTTATAATTACACAGGCGAAGGTCAACAAATTATTTTTTATGAGGGTGTTAATTTTAC	TGCCGTAAT	22586	0	duplicate	9	positive_strand
AV241602:4-9-2026_A_Chris:2535435803:1:11205:4831:1803	CGGTAGCCTGCACACCTTCCGACATGGTGAACTTCAAGATCCGCCACAACATCGAGGACGGCAGGCAGCGTGCAGCTCGCCGACCACTACCAGCAGAACACCCCCATCGGCGACGGCCCCGTGCTGCTGCCCGACAACCA	GGCA	22058	0	duplicate	4	both_strands
AV241602:4-9-2026_A_Chris:2535435803:1:11205:0517:2399	GCGCTTGAAATTGTTTGCTGCAGAAACGCAAAAGGCAACCGAGGAAGCCTTTAAGCAGAACGGCGTGCAGTGTTATGCATCAGCAACAATACAAGAGATTGTTAGTGAGCGCGAATTGATTCTCTCTTGGGAGATTGGAA	ACGGCGTGCAGT	16538	0	21736	12	positive_strand
AV241602:4-9-2026_A_Chris:2535435803:1:11205:1175:1831	CTTTAAATGCAACCGTTCTGGTAGTAATGATATTTAGCACTTGATGGATGCAGAATAAAGGCTTGTTTTATACTCAGGTTTATAAGAATATGGCTGTGTATCGCAGCCTTACTTTTGTTAATGTACCATATGTTTATAAT	TAGCACTTGA	22711	0	4666	10	positive_strand
AV241602:4-9-2026_A_Chris:2535435803:1:11205:1092:2142	CTGCTAATGCTTTGAGCAGAGCAGTTAACGTACCTACAATACGTAAGTTTATAAAATTTGGTATGACTCTTGTTAGTATACCAATTGATTTGTTAGTTAGCAGGTTTAATAATTTAAGAGAGATTAAGCCTGCTGTTAAT	GTTAGCAGGTTTAAT	6563	0	24985	15	positive_strand
AV241602:4-9-2026_A_Chris:2535435803:1:11205:1556:2390	TTTCGACATTTAATGTTTTACAGGATGTTTTATCCTTAAGACATGATATAGCACTTGATGATGATGCACGAACCTTCGTTCAGAGCAATGTTGAAACATTAATGCCATTGTTGTACCTGAGGGTTGGCGTGTTGTCAATA	AACATTAATGCCAT	4711	0	26179	14	positive_strand
AV241602:4-9-2026_A_Chris:2535435803:1:11205:2008:2162	TGAACTTCAAGATCCGCCACAACATCGAGGAGAGTGGCCAACAGCTCATTAGTGCAGAATCGGCAGCGTGCAGCTCGCCGACCACTACCAGCAGAACACCCCCATCGGCGACGGCCCCGTGCTGCTGCCCGACAACCACT	GAGTGGCCAACAGCTCATTAGTGCAGAAT	22057	no_match	NA	29	neither
AV241602:4-9-2026_A_Chris:2535435803:1:11205:2445:2020	AGATGTTAGCGTTGAAGATGTTTGTTTCGCTAACAAATTTGAACAATTTGATCAATGGTATGAGTCTACATTTGGTCTAAGCAGAGTTGGATGTTATTATAGTAACAGTATGGCTTGTCCCATTGTTGTTGCTGTAATAG	GCAGAGTTGGAT	8691	0	9115	12	positive_strand
AV241602:4-9-2026_A_Chris:2535435803:1:11205:2689:2066	CAATAATATTAATTGGAATGTGGAGTATGTTTCAATTGGCTCCCATCATTTCAAATGAGTTAAGTATTAATACCTCTTGTAGGGTCTTGCAGCGTGTGATTCTTAAAGCTGCCATGCTCTGCAACAGATATACTTTGTGT	TGTTTCAATTGGC	18789	0	14323	13	positive_strand
AV241602:4-9-2026_A_Chris:2535435803:1:11205:2774:2143	CTAAGGGTGTAGGAAGTGCAAATATTTTTATAGGTGATAAGGTTGGTCATTATGTTCATGTTAAATTCAAAATTTCACACTATTATGTGTGAACAATCTTATCAGCTTTATGATGCTTCTAATGTTAAGAAGGTTACAGA	ATTCAAAATTTCACACTATTAT	5704	no_match	NA	22	neither
AV241602:4-9-2026_A_Chris:2535435803:1:11205:3374:2173	TACTGGATACCAGGAGTTAGTAATCAAAACTTCACATGACGACTAAGTTCGTCTGCATTTGCATTTGATTCATTGCACTGATCTCTTGTTAGATCTTTTTGCAATCTAGCTTTTGTTAAAGTTCTTAAGGCCACGCCCTA	TGCATTTGCA	27742	0	2213	10	positive_strand
AV241602:4-9-2026_A_Chris:2535435803:1:11205:3490:2411	AAAGATTGTCATTGAATACCTTGATTTGATAGTTAGTTACGCCCTGTATACGGCATGGTTTTATCCATTGTTTGCCCTTATCAGTATTCAGATCTTGACCACTTGGCTGCCTGAGCTTTTTATGCTTAGTACATTACATT	TACCTTGAT	7142	0	duplicate	9	both_strands
AV241602:4-9-2026_A_Chris:2535435803:1:11205:3782:2397	TAAAAGTGTTTATGACCAGGTAGTTGATAATGTCTATGTTACCTATGCGGGTAATGTATGGCAGATTCAAACTATCCAGGATAACACTGTTGATTTCAGATGGTACAAATAAGCAGTTGAATGAGATATCTGATGATTGT	TAACACTGTTGAT	12466	0	14188	13	positive_strand
AV241602:4-9-2026_A_Chris:2535435803:1:11205:4602:2277	ACATCAAGTTGACAAGCGGTAGCCTGCACACCTTCCGACATGAAGCCTTTAAGCAGAGTTATGCATCAGCAACAATACAAGAGATTGTTAGTGTGTAATACCTTGAGCGCGAATTGATTCTCTCTTGGGAGATTGGAAAA	TGTGTAATACCT	16572	0	28281	12	positive_strand
AV241602:4-9-2026_A_Chris:2535435803:1:11205:5203:2029	TGTGGATGATTACATACTAGCTAATGAATGTACAGAGCGCTTGAAATTGTTTGCTGCAGAAACGCAAAAGGCAACCGAGGAAGCCTTTAAGCATCTCTCTATATATGCGAGTTATGCATCAGCAACAATACAAGAGATTG	TCTCTCTATATATGC	16536	0	13747	15	positive_strand
AV241602:4-9-2026_A_Chris:2535435803:1:11205:5260:2321	GCCTTTAAATGCAACCGTTCTGGTAGTAATGATATTTAAACCAGGTAATGGATGCAGAATAAAGGCTTGTTTTATACTCAGGTTTATAAGAATATGGCTGTGTATCGCAGCCTTACTTTTGTTAATGTACCATATGTTTA	TAAACCAGGTAA	22711	0	7544	12	positive_strand
AV241602:4-9-2026_A_Chris:2535435803:1:11205:1102:2804	CTTCCGACATGTGAACTTCAAGATCCGCCACAACATCGAGGACGGCAGCGTGCAGCTCGCCGAGATCTGAAGCACTTTCCACTACCAGCAGAACACCCCCATCGGCGACGGCCCCGTGCTGCTGCCCGACAACCACTACC	GATCTGAAGCACTTT	22078	0	14606	15	positive_strand
AV241602:4-9-2026_A_Chris:2535435803:1:11205:1464:2437	TCAACAGGTATTATATTATCAAAATAACGTTTTTATGTCAGAATCCAAATGTTGGGTTGAACATGACATAAATAATGGACCTCATGAATTCTGTTCACAACACACAATGCTTGTAAAGATGGATGGTGACTCTAGATGTC	TCTA	15775	0	duplicate	4	both_strands
AV241602:4-9-2026_A_Chris:2535435803:1:11205:1813:2497	TCTGGTGTAACACCTGACATGGCTGATCAAATTGCTAGTCTTGTTCTGGCAAAACTTGGCAAGGATGCCACTAAACCTCAAATGCCACTAAACCTCAGCAAGTAACTAAGCATACTGCCAAAGAAGTCAGACAGAAAATT	ATGCCACTAAACCTCAA	29848	1	29849	17	positive_strand
AV241602:4-9-2026_A_Chris:2535435803:1:11205:1435:2923	CTGTGGTGATTATGCAGCATGTAAATCACAGTTGGTAGTAGAGCGTTGAATATGGTAGTTTCTGTGATAACATTAATGCCATACTCACAGAAGTAAATGAACTACTTGACACTACACAGTTGCAAGTAGCTAATAGTTTA	GTAGTAGAGC	26154	0	duplicate	10	positive_strand
AV241602:4-9-2026_A_Chris:2535435803:1:11205:4196:2477	TCCATGGGTTATGTACTTGCGTAAGCGTGGCGAAAAGGGTGCTTACAATAAAGATCATGGACGTGGCGGTTTTGGACATGTTTATGATTTTAAAGTTGAAGATGCTTATGACCAGGTTTGCATGAT	TT	879	0	duplicate	2	both_strands
AV241602:4-9-2026_A_Chris:2535435803:1:11205:5048:2533	AGCGGTAGCCTGCACACCTTCCGACATCGATTGCCTGTGTCAAAGATTTTGATTTTAAGTTCTATGATGCCCAACCAATTGTTAAGTCTGTTAAGACTCTTTTGTATTCTTTTAGTAGTGGTGATGAGGCACATAAGGAC	TAGTAGTGGTGA	18996	0	15340	12	positive_strand
AV241602:4-9-2026_A_Chris:2535435803:1:11205:4885:2764	CGAGCTGAAGGGCATCGACTTCAAGGAGGACGGCAAAATCCCGGCGGCAACATCCTGGGGCACAAGCTGGAGTACAACTACAACAGCCACAACGTCTATATCATGGCCGACAAGCAGAAGAACGGCATCAAGGTGAACTT	CGGCAAAATCCCGG	21937	2	21938	14	positive_strand
AV241602:4-9-2026_A_Chris:2535435803:1:11205:1665:3558	CAATATCTGAATACTACAACATTAGCTGTACCTGTTAATATGCGAGTTTTGCATTTAGGTGCAGGTTCAGAAAAAGGAGTAGCACCGGGTTGTAGACCAGTATCTGCAGTTCTTAGGCAGTGGTTGCCTGCTGGTACTAT	TGTAGACCAGTA	20836	0	962	12	positive_strand
AV241602:4-9-2026_A_Chris:2535435803:1:11205:1962:3249	CTGGACGCTGTTATGCATTTTGGTACATTGAGTCGTGAAGATCTTGAGATTGGTTATACCGTGGACTCTGAATATGATTGTTCTTGCGGTAAAAAGCTAATTCATTGTGTACGATTTGATGTACCATTTTTAATTTGCAG	TCTGAATATGAT	5552	0	17708	12	positive_strand
AV241602:4-9-2026_A_Chris:2535435803:1:11205:2263:3636	CGGTAGCCTGCACACCTTCCGACATGATTCGTAGTTGCTATAGCGGTCGTGTTTCTGCGGCCTTTCACGCTAACTCTTCCGAACCAGCATTGCTATTTCGGAATATAAGCTTGTTTAAATGCAACTACGTTTTTAATAAT	TAAGCTTGT	25750	0	duplicate	9	positive_strand
AV241602:4-9-2026_A_Chris:2535435803:1:11205:3959:3194	ACGGTGATAAATTAGATCAGTTCTTTGTTGTTAAGAGGACAGATCTGACTATATATAATATGTTATGATCATGAGAGATGAAATGCTATGAGATGTCGGAAGGTGTCTGGTGAGCCAATCCAGCACGGGCGCTCTTACCC	TGTTATGATCAT	13556	0	16184	12	positive_strand
AV241602:4-9-2026_A_Chris:2535435803:1:21205:0601:0478	ATATGAGAGTTCGAGACAAGTTAGCTCTGGGTGGCAGTGTTGCTATAAAAATAACAGAGTTTTCTTGGAATGCAGAATTATATAAGTTAATGGGGTATTTTGCATTTTGGACTGTGTTTTGCACAAATGCAAATGCTTCT	GAG	21062	0	duplicate	3	both_strands
AV241602:4-9-2026_A_Chris:2535435803:1:21205:0578:0597	AAGCAAACTGCTACCTCTCAGCAACCATCAGGAGGGAATGTTGTACCCTACTATTCTTGGTTCTCTGGAATTACTCAGTTTCAAAACTGGAATTACTCAGTTTCAAAAGGGAAAGGAGTTTGAGTTTGTAGAAGGACAAG	CTGGAATTACTCAGTTTCAAAA	29308	0	29309	22	positive_strand
AV241602:4-9-2026_A_Chris:2535435803:1:21205:1061:0273	AATAGTGGTCTTACTTGTTCTACTGATTTACAAAATCAGCTTTATAAGCTAACACAGACATAATTCTTGGTGTTTGTGTTAATTATGACCTCTATGGTATTTTAGGCCAAGGCATTTTTGTTGAGGTTAATGCGACTTAT	ATCAGCTTTAT	25492	0	5719	11	positive_strand
AV241602:4-9-2026_A_Chris:2535435803:1:21205:0671:0579	CACAGCATTCGCTAATACTGTAGAGGATGCTGTTAACAAACTGGTTTTCTTAGCTGTTGACTTTATTACCTGGCGCAGACAGGAGTTAAATGTTTATGGCTGATGCTTATAATTACAGCATCTTGCAGACACTGTGTGGT	ATAATTACAGC	28157	0	10923	11	positive_strand
AV241602:4-9-2026_A_Chris:2535435803:1:21205:1408:0062	ATACTACAACATTAGCTGTACCTGTTAATATGCGAGTTTTGCATTTAGGTGCAGGTTCAGAAAAAGGAGTAGCACCGGGTTCTGCAGTTCTTAGGCAGTGGTTGCCTGCTGGTACTATTCTTGTAGATAACGAATTTTAT	AT	20889	0	duplicate	2	both_strands
AV241602:4-9-2026_A_Chris:2535435803:1:21205:2639:0399	CTTCCGACATTGCTTATCTTGCAGACACTGTGTGGTATGTGGGGCAAATAATTTTTATAGTTGCCAGAATTTGTTAATATTTTGTTTATTGGTTACAATAGTTGTAGTGGCATTTTTGGCAACTTTTAAATTGTGTATTC	GAATTTGTTAATAT	28208	0	11994	14	positive_strand
AV241602:4-9-2026_A_Chris:2535435803:1:21205:3407:0028	GTGTTTTATTTTGCTGTGCGTAAAGAAGGTCAGGATGTCATCTTCAGCCAATTCGACAGCCTGGGAGGTCCTTTTCAGCTCTAACCAGAGCCCACAAGGTAATCTGGGGAGTAATGGTAAACCCGGTAATGTCGGTGGTA	GTCCTTT	20042	0	duplicate	7	both_strands
AV241602:4-9-2026_A_Chris:2535435803:1:21205:3854:0576	CGACATGCCACAACGTCTATATCATGGCCGACAAGCAGAAGAACGGCATCAAGATGAACTTCAAGATCCGCCACAACAGAAGCATTACAGTGTTCTATGATTCGAGGACGGCAGCGTGCAGCTCGCCGACCACTACCAGC	GAAGCATTACAGTGTTCTATGAT	22050	no_match	NA	23	neither
AV241602:4-9-2026_A_Chris:2535435803:1:21205:4720:0144	CCTGCACACCTTCCGACATGTTAGATAATCAAGCTCTGAATTCAATATTAGATAATGCTGTGAAGGGTTGTGTACCATTGAATGCAATACCTTCATTGGCAGCAAATACTCTGAAGGATAATATAATTGTACCAGATAAA	AAGGAT	12368	0	duplicate	6	both_strands
AV241602:4-9-2026_A_Chris:2535435803:1:21205:4836:0304	ACTTTGCGGTATGTGTAATCTACAAGAATATACCTTAGTACTGTCCCCTTCTATTTATGTGTTTAATAGAGGTAGGCAGTTTTATGAGTTTTACAATGATGTAAAACCACCAGTCCTTGATGTGGATGACGTTTAGGTAA	ATCTACAAGAAT	28286	0	20873	12	negative_strand
AV241602:4-9-2026_A_Chris:2535435803:1:21205:0341:0714	AGTAAGCACTTTCAGGTTTTGAGACCATAATGAAGGTGCTGAATGAGAATTTGAATGCCTATCAACAACAAGATGGTATGATGAATATGAGTCCAAAACCACAGCGTCAGCGTGGTCATAAGAAT	AG	30193	0	duplicate	2	both_strands
AV241602:4-9-2026_A_Chris:2535435803:1:21205:0532:0847	GACAAGCGGTAGCCTGCACACCTTCCGACATTGAAGTTCGAGGGCGACACCCTGGTGAACCGCATCGAGCTGAGAAGCCCTTATAGGGCATCGACTTCAAGGAGGACGGCAACATCCTGGGGCACAAGCTGGAGTACAAC	GAAGCCCTTAT	21915	0	11643	11	positive_strand
AV241602:4-9-2026_A_Chris:2535435803:1:21205:0689:0880	TATCATGCCTTTAAATGCAACCGTTCTGGTAGTAATGATATTTGCCCAATTGTATTTACACTGTTGTATGGATGCAGAATAAAGGCTTGTTTTATACTCAGGTTTATAAGAATATGGCTGTGTATCGCAGCCTTACTTTT	TGCCCAATTGTATTTACACTGTTGTA	22711	no_match	NA	26	neither
AV241602:4-9-2026_A_Chris:2535435803:1:21205:1103:1171	TGTGAGTAAAGATGGTTTCTTTACATACATTTGTCATATGATTCGAGTACATTTGTCATATGATTCGAGACAAGTTAGCTCTGGGTGGCAGTGTTGCTATAAAAATAACAGAGTTTTCTTGGAATGCAGAATTATATAAG	TACATTTGTCATATGATTCGAG	21046	0	21047	22	positive_strand
AV241602:4-9-2026_A_Chris:2535435803:1:21205:1388:0646	TATATTGAATTGCCGCGCACGAGTTGAACACCCAGATGTTGATGGGTTGTGCAAATTACGCGGCAAGTTTGTACAAGTGCCTGTAGGTATAAAAGATCCTGTGTCTTATGTTTTGACACATGATGTTTGTCGAGTTTGTG	TGA	13128	0	duplicate	3	both_strands
AV241602:4-9-2026_A_Chris:2535435803:1:21205:1319:1094	TTGACAAGCGGTAGCCTGCACACCTTCCGACATTGCCATTTGTTTATTGGTTACAATAGTTGTAGTGGCATTTTATAGTGGCCATTATTTGGCAACTTTTAAATTGTGTATTCAACTTTGCGGTATGTGTAATACCTTAG	TTATAGTGGCCATTA	28242	2	duplicate	15	positive_strand
AV241602:4-9-2026_A_Chris:2535435803:1:21205:2854:0611	CCGACATTGTGTTTTAAGGTCTATTATAAGGGCGTTACAACACATGAAAGTTCTAGTGCTGTAAATATAATCATATTGCAGCAGATTTATTTGATTAATAAGTTTTTGAAGGCTAACCCTTTGTGGCATAAAGCTGTTTT	TAATCATAT	17561	0	duplicate	9	both_strands
AV241602:4-9-2026_A_Chris:2535435803:1:21205:3503:0642	TCGCTAACAAATTTGAACAACGAAACAGATGCTATTTGATCAATGGTATGAGTCTACATTTGGTCTAAGTTATTATAGTAACAGTATGGCTTGTCCCATTGTTGTTGCTGTAATAGATCAGGATTTTGGCTCTACAGTGT	ACGAAACAGATGCT	8656	0	4570	14	positive_strand
AV241602:4-9-2026_A_Chris:2535435803:1:21205:3351:1081	AGTTATTTTGCTTGGCATTCTTTTGGGCGTTGCGATTGTAATTATTGTAGTTTTGTTGATGAAGCTATGTTATATTTTATGGTGGATAATGTTACTAGGCTGCATGATGCTTAGACCATAATCTAAACATGTTTTTGATA	TGATGAAGCTA	23576	0	28452	11	positive_strand
AV241602:4-9-2026_A_Chris:2535435803:1:21205:4654:0875	GAGTACAACTACAACAGCCACAACGTCTATATCATGGCCGACAAGCAGAAGAACGGCATCAAGGTGAACTTCAAACTGCGCATTCTTAGATCCGCCACAACATCGAGGACGGCAGCGTGCAGCTCGCCGACCACTACCAG	AACTGCGCATTCTT	22035	0	8006	14	positive_strand
AV241602:4-9-2026_A_Chris:2535435803:1:21205:5458:0668	GAACGGCATCAAGGTGAACTTCAAGATCCGCCACAACATCGAGGACGGCAGCGTGCAGCTCGCCGACCACTACCAGCAGAACACCCCCATCGGCGACGGCCCGGCAATAGAACCCCGTGCTGCTGCCCGACAACCACTAC	CCCGGCAATAGAA	22111	2	29764	13	positive_strand
AV241602:4-9-2026_A_Chris:2535435803:1:21205:4957:0848	ATAGGAATTTTATGCTGTGGTGATTGAGCCGCGCACGAGTTTGCCATAGAAGAGAAACTTTCTCCATGTAAGGAGCTTGAAGGTGTAGGTGCTAAAGTTAGTGCCTTTTTACAGAAATTAGAGGATAATCCCCTATTTTT	GCCGCGCACGAGTT	2938	0	13132	14	positive_strand
AV241602:4-9-2026_A_Chris:2535435803:1:21205:0627:1344	AAGCGGTAGCCTGCACACCTTCCGACATTGCACTTTATTACACATGCACTTTCTGACAGTAGGTAGTCTGATGGAGTGCAGTGTTATACGCCACATAGTCAAATATCGTATTCTAATTTTTATGCTAGTGGCTGTGTGCT	ACAGTAGGTAGT	8832	0	25882	12	positive_strand
AV241602:4-9-2026_A_Chris:2535435803:1:21205:1419:1335	CACCTTCCGACATCCTGAGAAGAAATATCTCCGTTATATTAACGGAGCTGCTTATTTTTAATGTCTCAGAATTAGAAGATGCTTGTTTTAAATTTAACTATCAATTTCCTAAAGTAGGATATTGTAGAGTTCCTAGTCAT	AGCTGCTTAT	27869	0	10289	10	positive_strand
AV241602:4-9-2026_A_Chris:2535435803:1:21205:1503:1592	GAGGAATTTTATGCTGTGGTGATTGATGCCATAGAAGAGAAACTTTCTCCATGTAAGGAGCTTGAAGGTGTAGGTGCTAAAGTTAGTGCCTTTTTACAGAAATTAGAGGATAATCCCCTATTTTTATTTGATGACTGGCT	CT	3046	0	duplicate	2	both_strands
AV241602:4-9-2026_A_Chris:2535435803:1:21205:1971:1271	CGGTAGCCTGCACACCTTCCGACATGGATTTTGGCTCTACAGTGTTTAATGTCCCTACCAAAGTGTTACGATATGGTTATCATGTGTTGCACTTTATTACACATGCACTTTCTGGGGAAGCCAGTTCTGATGGAGTGCAG	GGGAAGCCAGTT	8832	0	20684	12	positive_strand
AV241602:4-9-2026_A_Chris:2535435803:1:21205:1831:1543	CGACATCGAGCAGAAGAACGGCATCAAGGTGAACTTCAAGAACCGCCACAACATCGAGGACGGCAGCGTGCAGCTCGCCGACCACTACCAGCAGAACACCCCCATCGGCGACGGCCCCGTGCTGCTGCCCGACAACCACT	TCG	22005	0	duplicate	3	both_strands
AV241602:4-9-2026_A_Chris:2535435803:1:21205:2525:1706	CGTACAATCAATTCAATACAGGATGGTGGGATCTTTGCTATATAATAAATTACAAGGTCTTTTAGAGGTCTCTGTTTGCCAGTATAATATGTGCGACTACCCACAAACGATTTGTCATCCTAACCTGGGTAATCGTCGCA	GGATCTTTGCTAT	24097	0	13687	13	positive_strand
AV241602:4-9-2026_A_Chris:2535435803:1:21205:3105:1387	TACTTATTAGAGATACAAATAAAGAAGTTTTCGTTGGTGACAGTTTGGTTAATGTAATCTAAACTTTAAAAATGGCTGTCGCTTATGCAGACAAGCCTAATCATTATCAATTTTAAATTGATGTGAGCAAGGGCGAGGAG	AATTTTAAATTGAT	21539	0	5970	14	positive_strand
AV241602:4-9-2026_A_Chris:2535435803:1:21205:4473:1230	CTTTTGCTAATTCAGTCTTTAACATATGTCAAGCTGTTTCAGCCAATGTATGTGCCTTAATGTCATGCAATGGCAATAAGATTGAAGATCTTAGTATACGTGCTCTTCATGGCTATTCTTTGAAGCGCTTATACTCACAT	TGGCTATTCTTT	15471	0	28896	12	positive_strand
AV241602:4-9-2026_A_Chris:2535435803:1:21205:4379:1278	GCACGGTACTCCCTCAGGGTTACTATATTGAAGGCTCAGGAAGGTCTGCTCCTAATTCCAGATCTACTTCGCGCACATCCAGCAGAGCAGACGACATCAATTTCTCTAGTGCAGGATCGCGTAGTAGAGCCAATTCTGGC	AGACGACATCAATTT	29732	0	26304	15	positive_strand
AV241602:4-9-2026_A_Chris:2535435803:1:21205:0572:2017	TAGAGAAGGTTATAGCAGACTATAGATTAATTAGTTGAAAGTTTTGTGTTGTAATGTAAGAACCTGTAGGTTAGTGTTGGAGAAAGTGAAAGACTTGCGGAAGTAATTGCCGACAAGTGCCCAAGGGAAGAGCCAGCATG	AGAACCTGTAGGT	30612	0	26004	13	positive_strand
AV241602:4-9-2026_A_Chris:2535435803:1:21205:2293:2272	GTCGTATTGCAGAGTTGGATTATGTGAGGAAGCTGATGAGGGTATATGTTTTAATTTTAATGGTTCTTGGGTGCTTAATAATGATTATTATAGATCATTGCCTGGGACCTTTTGTGGTAGAGTGATGT	GT	9227	0	duplicate	2	both_strands
AV241602:4-9-2026_A_Chris:2535435803:1:21205:2888:2067	AGGGCGACACCCTGGTGAACCGCATCGAGCTGAAGGGCATAGATCAGTTCTTTCGACTTCAAGGAGGACGGCAACATCCTGGGGCACAAGCTGGAGTACAACTACAACAGCCACAACGTCTATATCATGGCCGACAAGCA	TAGATCAGTTCTT	21921	0	13509	13	positive_strand
AV241602:4-9-2026_A_Chris:2535435803:1:21205:3547:2095	CATATAAGCGTGGTTTTCTTGACAGGATAAGCGATACTAGTGGTTTTGCTGTTTATGTTAAGTCCAAATTATAATAGTTAACACACTAGCAAGAGGCTAGTCGGTAATTACCGACTGCCATCAACCCAAAAGGGTTCTGG	ATTATAATAGTTAACACACTAGCAAGAGGCT	29024	no_match	NA	31	neither
AV241602:4-9-2026_A_Chris:2535435803:1:21205:3716:2309	GACATCAAGAAGGTGGTACTTTTTATGCATATTTTACAGACACTGGTGTTGTTACTAAGTTTTTGTTTAATGTTCATTTAGGCATGGCGCTTTCACACTATTGTCATGTCTATGTCATGCCTCTGACTTGTAATAGTAAG	TGTCATGTC	24390	0	8129	9	positive_strand
AV241602:4-9-2026_A_Chris:2535435803:1:21205:5323:2339	ACAGCATTCGCTAATACTGTAGAGGATGCTGTTAACAAACTGGTTTTCTTAGCTGTTGACTTTATTACCTGGCGCAGACAGGAGTTAAATGTTTATGGCTGAGAACACAGGGTGATGCTTATCTTGCAGACACTGTGTGG	TGAGAACACAGGG	28149	1	4288	13	positive_strand
AV241602:4-9-2026_A_Chris:2535435803:1:21205:0870:2800	TTTGGACTGTGTTTTGCACAAATGCAAATGCTTCTTCTAGTGAAGGATTTTTAATTGGCATAAATTATTGCACTATGTTTTGTGTAAGCCCAAGGTTGAGATAGATGGAAATGTTATGCATGCCAATTATTTGTTTTGGA	TTGCACTATGT	21225	0	8915	11	positive_strand
AV241602:4-9-2026_A_Chris:2535435803:1:21205:1279:2846	ACATGTACTCCCTCAGGGTTACTATATTGAAGGCTCAGGAAAAAAGTGATTATTGGTCTGCTCCTAATTCCAGATCTACTTCGCGCACATCCAGCAGAGCCTCTAGTGCAGGATCGCGTAGTAGAGCCAATTCTGGCAAT	AAAAGTGATTATT	29686	0	25333	13	positive_strand
AV241602:4-9-2026_A_Chris:2535435803:1:21205:2370:2818	CGGTAGCCTGCACACCTTCCGACATCCTGGGGCACAAGCTGGAGTACAACTACAACAGCCACAACGTCTATATCATGGCCGACAAGCAGAAGAACGGCATCAAGGTGAACTTCAGGCAGTGGTTAAGATCCGCCACAACA	AGGCAGTGGTT	22034	0	20849	11	positive_strand
AV241602:4-9-2026_A_Chris:2535435803:1:21205:2500:2831	TATTATTTGGGTAAAATGGCCTTGGTATGTGTGGCTTTTAATCTGCCTTGCTGGTGTAGCTATGCTTGTTTTACTATTCTTCATATGCTGTTGTACAGGATGTGGGACTAGTTGTTTTAAGAAATGTGGTGGTTGTTGTG	TTGG	27552	0	duplicate	4	both_strands
AV241602:4-9-2026_A_Chris:2535435803:1:21205:2511:2922	CCAGGAGTTAGTAATCAAAACTTCACATGACGACTAAGTTCGTCTTTGATTCATTGCACTGATCTCTTGTTAGATCTTTTTGCAATCTAGCATTTGTTAAAGTTCTTAAGGCCAAAGAACACTCGCCCTATTAATGGACA	AAGAACACT	27812	0	duplicate	9	both_strands
AV241602:4-9-2026_A_Chris:2535435803:1:21205:3256:2482	GTTTCGCTAACAAATTTGAACAATTTGATCAATGGTATGAGTCTACATTTGGTCTAAGTGTTATGAGATTTATTATAGTAACAGTATGGCTTGTCCCATTGTTGTTGCTGTAATAGATCAGGATTTTGGCTCTACAGTGT	TGTTATGAGAT	8692	0	1124	11	positive_strand
AV241602:4-9-2026_A_Chris:2535435803:1:21205:3833:2856	AGATACAAATAAAGAAGTTTTCGTTGGTGACAGTTTGGTTAATGTAATCTAAACTTTAAAAATGGCTGTCGCTTATGCAGACAAGCCTAATCATTATCGTGAGCAAGGGCGAGGAGCTGTTCACCGGTCTGGTGG	TCT	21568	0	duplicate	3	both_strands
AV241602:4-9-2026_A_Chris:2535435803:1:21205:3750:3006	TGCTAAGGTCAAAAATACAAAGGTTATTAAAGATCGTGTAATGTATAGTGAGTTCCCTGCTATAACTATAGGTACAACTAATTGATAGTACTTTTGTAAATACATCCTATAGTGTGGTAGTACAACCACGTACAATCAAT	TACAACTAATTGA	24026	2	duplicate	13	negative_strand
AV241602:4-9-2026_A_Chris:2535435803:1:21205:4798:2598	TCTGCAGACTCTTGTTTACAAGGAGACAAGTGTAATATTTTTGCTAATTTTATTTTGCATGATGTTAATAGTGGTCTTACTTGTTCTACTGATTTACAAAAAGGCACATGGTGGTGCTAACACAGACATAATTCTTGGTG	GGCACATGGTGGT	25494	0	4118	13	positive_strand
AV241602:4-9-2026_A_Chris:2535435803:1:21205:4413:2710	TTATTTGGATGATGTTAAGAAAATTGAGTATAAACCTGACTTGTCACAATATTATTGTGACGGAGGTAAGTATTATACTCAGCGTATTATTAAAGTAAAGCCCAATTTAAAACATTCGAGAAAGTAGATGGTGTGTATAC	TAAAG	5923	0	duplicate	5	both_strands
AV241602:4-9-2026_A_Chris:2535435803:1:21205:0559:3254	GCCTGCACACCTTCCGACATGATAATGTTAGCAGTGTCTGGCCTCTCTACCCCTATGGCAGATGTCCCACTGCTGCTGATATTAATATCCCTGATTCATCCATTTGTGTGTATGTGGAGACATGATCCGCTACCAGTTAT	ATGTGGAGAC	23507	1	duplicate	10	positive_strand
AV241602:4-9-2026_A_Chris:2535435803:1:21205:0545:3591	CACGACTTCTTCAAGTCCGCCATGCCCGAAGGCTACGTCCAGGAGCGCACCATCTTCTTCAAGGACGACGGCAACTTATTAATGGTATTACAAGACCCGCGCCGAGGTGAAGTTCGAGGGCGACACCCTGGTGAACCGCA	TTATTAATGGTAT	21854	0	23939	13	positive_strand
AV241602:4-9-2026_A_Chris:2535435803:1:21205:0738:3161	TTCACCTTGTTTTTCGCAGCAAGGCGTTTTTAGGTATGATAATGTTAGCAGTGTCTGGCCTCTCTACCCCTATGGCAGATGTCCCACTGCTGCTGATATTAATATCCCTGATAGCAACACCACATTCATCCATTTGTGTG	ATAGCAACACCAC	23489	0	13998	13	negative_strand
AV241602:4-9-2026_A_Chris:2535435803:1:21205:1547:3546	CCTGCACACCTTCCGACATGTTTGCCAGTATAATATGTGCGACTACCCACAAACGATTTGTCATCCTAACCTTAGGCAAATAAAAATGGGTAATCGTCGCAAAGAACTATGGCATTTGGATACAGGTGTTGTTTCCTGTT	TTAGGCAAATAAAAA	24181	0	6869	15	negative_strand
AV241602:4-9-2026_A_Chris:2535435803:1:21205:2120:3233	TAATGGTATAGGCACTTGTAATACCCAACCTCCTGCAGGTACTAATTATTTAACTTGTGATAATTTGTGCACTCCTGATCCTATTACATTTAAAGCTACAGGTACTTATAAGTGCCCCCAAACTAAATCTTTAGTTGGC	TAATACCCAACC	25193	1	27350	12	positive_strand
AV241602:4-9-2026_A_Chris:2535435803:1:21205:2211:3364	TGATCTCTTGTTAGATCTTTTTGCAATCTAGCATTTGTTAAAGTTCTTAAGGCCACGCCCTATTAATATTGTGAAAATGGACATTTGGAGACCTGAGAAGAAATATCTCCGTTATATTAACGGTTTTAATGTCTCAGAAT	AATATTGTGAA	27821	1	duplicate	11	both_strands
AV241602:4-9-2026_A_Chris:2535435803:1:21205:2895:3338	CCTATTTTAATGGTTGATAAAAATCTGATAAACGTGCCACAGTTAACTACTGCTAACACTGGTACGTCTGTTACAGAAACTATGTTTGATGTT	TAAACGTGCCACAGT	7893	0	18535	15	positive_strand
AV241602:4-9-2026_A_Chris:2535435803:1:21205:4075:3179	CTGAATACTACAACATTAGCTGTACCTGTTCTGTTAATATGCGAGTTTTGCATTTAGGTGCAGGTTCAGAAAAAGGAGTAGCACCGGGTTCTGCAGTTCTTAGGCAGTGGTTGCCTGCTGGTACTATTCTTGTAGATAAC	CTGTT	20777	0	duplicate	5	both_strands
AV241602:4-9-2026_A_Chris:2535435803:1:21205:4227:3250	TGACAAGCGGTAGCCTGCACACCTTCCGACATATAAGGCACTCTCTATCAGAATGGATGTCTTGCTGCTATAATGCACGCTAGATAGAGAAGGTTATAGCAGACTATAGATTAATTAGTTGAAAGTTTTGTGTTGTAATG	TGCACGC	30550	0	duplicate	7	negative_strand
AV241602:4-9-2026_A_Chris:2535435803:1:11301:0682:0421	GTGTTTTATTACCTAATAAAGCTTAAACGTGCTTTTGGTGATTACACCAGTGTTGTTTTTGTTAACGTGATTGTGTGGTGTGTAAATTTTATGATGCTTTTTGTGTTTCACAATGGCTAAGTTTACCCCATACTTTCTTG	ACAATGGCT	9450	0	9542	9	positive_strand
AV241602:4-9-2026_A_Chris:2535435803:1:11301:1472:0582	TCTAAACTGGTAAAATTTAGTGCAGCACAAGCTATGGAGAAGGTTAATGAATGTGTCAAAAGCCAATCATCTAGGATAAAGCGTCTTAAGAATAATTTCTGTGGTAATGGTAATCATATTATATCATTAGTGCAGAATGC	AAGCGTCTTAAGAAT	27045	0	10743	15	positive_strand
AV241602:4-9-2026_A_Chris:2535435803:1:11301:2341:0133	TGCACACCTTCCGACATATCGAGGACGGCAGCGTGCAGCTCGCCGACCACTACCAGCAGACTGGGGCGGAACACCCCCATCGGCGACGGCCCCGTGCTGCTGCCCGACAACCACTACCTGAGCACCAAGTCCGCCCTGAG	GACTGGGGCG	22090	1	5420	10	positive_strand
AV241602:4-9-2026_A_Chris:2535435803:1:11301:3222:0437	CTGCACACCTTCCGACATTGGCGCTTTCACACTATTATGTCATGCCTCTGACTTGTAATAGTAAGGTTAAGCATGGTTTTACTTTAGAATGAGCCATTATTGGGTTACACCTCTCACTTCTAGACAATATTTACTCGCTT	TGAGCCAT	24444	0	25968	8	positive_strand
AV241602:4-9-2026_A_Chris:2535435803:1:11301:4059:0521	CTTCCGACATCATTTGTGTGCAAAGTTATAAAGGCATCAAAGTGTTGCCTCCACTGCTCTCAGAAAATCAGATCAGTGGATACACTTTGGCTGCCACCTGAAGCATTATCATTCTGCTAGTCTATTTCCTCCTCTGACAG	TGAAGCATTATCAT	26571	0	14848	14	positive_strand
AV241602:4-9-2026_A_Chris:2535435803:1:11301:3741:0537	TTTACTATTCTTCATATGCTGTTGTACAGGATGTGGGACTAGTTGGCGGGTAATGTATTTTTAAGAAATGTGGTGGTTGTTGTGATGATTATACTGGATACCAGGAGTTAGTAATCAAAACTTCACATGACGACTAAGTT	GCGGGTAATGTAT	27656	0	12432	13	positive_strand
AV241602:4-9-2026_A_Chris:2535435803:1:11301:4349:0295	ACATATTATTTTTAATGCTGTTGATTGTATGAGTGATTTTAACAGATGTTACTTGAGTGAGATTAAGTGTAAAACACAATCTATAGCACCACCTACTGGTGTTTATGAATTAAACGGTTACACTGTTCAGCCAATCGCAG	ACAGATGTTACT	24538	0	5754	12	positive_strand
AV241602:4-9-2026_A_Chris:2535435803:1:11301:4329:0549	TTTTACTATTCTTCATATGCTGTTGTACAGGATGTGGGACTAGTTGTTTTAAGAAATGTGGTGGTTGGATAAAGTTTGTGATGATTATACTGGATACCAGGAGTTAGTAATCAAAACTTCACATGACGACTAAGTTCGTC	GATAAAGT	27677	0	duplicate	8	positive_strand
AV241602:4-9-2026_A_Chris:2535435803:1:11301:4269:0582	TTCTGTCCGTGTAAATTGAATGGTTCGTGTGTAGGTAGTGGTCCTGGTAAAAATAATGGTATAGGCACTTGTCCTGCAGGTACTAATTATTTAACTTGTGATAATTTTCTTGGTGTTTGTGCACTCCTGATCCTATTACA	TTTTCTTGGTG	25226	1	17401	11	positive_strand
AV241602:4-9-2026_A_Chris:2535435803:1:11301:0685:1055	TTCCGACATATTTTTGCTAATTTTAGAGAAAGCTTTTTTGCATGATGTTAATAGTGGTCTTACTTGTTCTACTGATTTACAAAAAGCTAACACAGACATAATTCTTGGTGTTTGTGTTAATTATGACCTCTATGGTATTT	GAGAAAGCTT	25444	0	6174	10	positive_strand
AV241602:4-9-2026_A_Chris:2535435803:1:11301:0735:1014	CTATAGCGGTCGTGTTTCTGCGGCCTTTCACGCTAACTCTTCCGAACCAGCATTGCTATTTCGGAATATTAAATGCAACTACGTTTTTAATAATAGTCTTACACGACAGCAGCTGCAACCCATTAACTATTTTGATAGTT	CAG	25788	0	duplicate	3	both_strands
AV241602:4-9-2026_A_Chris:2535435803:1:11301:1590:1167	GATCGCAATGATTGCATGCTGCTTTGTTTTGGTGTTTTGTGACATTCTCTCTATATATGCTGGTTGTGAACAATCCTACTTTACTAAGAAGGATTGGTATGATTTTGTTGAAAATCCTGATATTATTAATGTGTATAAAA	TTTGTTTTGGTGT	13736	1	9333	13	positive_strand
AV241602:4-9-2026_A_Chris:2535435803:1:11301:1415:1152	ATGATTCGTAGTTGCTGGACATTTATAGCGGTCGTGTTTCTGCGGCCTTTCACGCTAACTCTTCCGAACCAGCATTGCTATTTCGGAATATTAAATGCAACTACGTTTTTAATAATAGT	TGGACATT	25683	0	duplicate	8	positive_strand
AV241602:4-9-2026_A_Chris:2535435803:1:11301:2917:0827	ATGTGATTACTTGTATAATCCACTGAAACGTCTCTTATTGTTGATATTCAACAGTGGGGATATATTGGTTCTTTATCAAGTAATCATGATTTATATTGTAGTGT	CTGAAACGTCT	18619	0	16872	11	negative_strand
AV241602:4-9-2026_A_Chris:2535435803:1:11301:3555:1018	TCATGCCTTTAAATGCAACCGTTCTGGTAGTAATGATATAAAGCAGAAGTTTTGGATGCAGAATAAAGGCTTGTTTTATACTCAGGTTTATAAGAATATGGCTGTGTATCGCAGCCTTACTTTTGTTAATGTACCATATG	TAAAGCAGAAGT	22709	0	4079	12	positive_strand
AV241602:4-9-2026_A_Chris:2535435803:1:11301:4381:1184	GCTATGCCAAACCTACTACGTAATAGATATATTGTTAGTAGTTTGGTATTAGCCCGAAAACATGAGACATGTTGTTCGCAAAGCGATAGGTTTTATCGACTTGCGAATGAATGCGCACAAGTTTTGAGTGAAATTGTTAT	TAATAGATA	15192	0	duplicate	9	positive_strand
AV241602:4-9-2026_A_Chris:2535435803:1:11301:1071:1767	GACCCAAGTAGCGATGAGGCTATTCCGACTAGGTTTCCGCCTGGCACGGTACTCCCTCAGGGTTACTATATTGAAGGCTCAGGAAGGTCTCTGCTCCTAATTCCAGATCTACTTCGCGCACATCCAGCAGAGCCTCTAGT	TC	29688	0	duplicate	2	both_strands
AV241602:4-9-2026_A_Chris:2535435803:1:11301:2355:1263	CTTCCGACATTTTAACTATCAATTTCCTAAAGTAGGATATTGTAGAGTTCCTAGTCATGCTTGGTGCCGTAATCAAGGTAGATTTTGTGCTACATTCACTCTTTATGGTAGTGTAAATTTAATCCAAACATTATGATAAA	GTGTAAATTT	28006	0	9421	10	positive_strand
AV241602:4-9-2026_A_Chris:2535435803:1:11301:2583:1588	ATCAAGGTGAACTTCAAGAGCCGCCACAACATCGAGGACGGCAGCGTGCAGCTCGCCGACCACTACCAGCAGTCGCCGACCACTACCAGCAGAACACCCCCATCGGCGACGGCCCCGTGCTGCTGCCCGACAACCACTAC	TCGCCGACCACTACCAGCAG	22071	0	22072	20	positive_strand
AV241602:4-9-2026_A_Chris:2535435803:1:11301:3419:1730	TTGTTAGTAGTTTGGTATTAGCCCGAAAACATGAGACATGTTGTTCGCAAAGCGATAGGTTTTATCGACTTGCGAATGAATGCGCACAAGTTTTGAGTGAAATTGTTATGTGTGTTGTTATGTGTGGTGGCTGTTATTAT	TTGTTATGTGTG	15296	0	15297	12	positive_strand
AV241602:4-9-2026_A_Chris:2535435803:1:11301:4150:1585	GATACTAGTTATATTAATGATAAAGACACCGGTCCTCCTCCTATAAGTACTGATACTGTTGATGTTACTACGCGGCAAGTAATGGTTTGGGTACTTATTATGTTTTAGATCGTGTGTATTTAAATACTACGTTGTTTCTT	TACGCGGCAAG	23774	0	13177	11	positive_strand
AV241602:4-9-2026_A_Chris:2535435803:1:11301:4700:1287	CCTTGCTGGTGTAGCTATGCTTGTAGGTGAGCACTGTTTTTACTATTCTTCATATGCTGTTGTACAGGATGTGGGACTAGTTGTTTTAAGAAATGTGGTGGATGTTGTGATGATTATACTGGATACCAGGAGTTAGTAAT	TAGGTGAGCACTGT	27610	0	25304	14	positive_strand
AV241602:4-9-2026_A_Chris:2535435803:1:11301:4690:1402	TGCACACCTTCCGACATTGTAAAATGGCCTTGGTATGTGTGGCTTTTAATCTGCCTTGCTTTGTTAAAAACATTGGTGTAGCTATGCTTGTTTTACTATTCTTCATATGCTGTTGTACAGGATGTGGGACTAGTTGTTTT	TTTGTTAAAAACAT	27593	0	2280	14	positive_strand
AV241602:4-9-2026_A_Chris:2535435803:1:11301:4692:1808	GCAAAGAACTATGGCATTTGGATACAGGTGTTGTTTCCTGTTTATATAAGCGTAATTTCACATATGATGTGAATGCTGATTATTTGTATTTTCATTTTTATCAAGAAGTCCATACTGTGGTACTTTTTATGCATATTTTA	TCCATACT	24301	0	14981	8	positive_strand
AV241602:4-9-2026_A_Chris:2535435803:1:11301:5222:1765	AACTGGTTTTCTTAGCTGTTGACTTTATTACCTGGCGCAGACAGGAGTTAAATGTTTATGGCTGATGCTTATCTTGCAGACACTGTGTGATGTATG	AT	28176	0	duplicate	2	both_strands
AV241602:4-9-2026_A_Chris:2535435803:1:11301:0759:2169	CACCTTCCGACATTTATGCTGTGGTGATTGATGCCATAGAAGAGAAACTTTCTCCATGTAAGGAGCTTGAAGGTGTAGGTGCTAAAGTTAGTGCCTTTTGCAGCAAGGCGTTTACAGAAATTAGAGGATAATCCCCTATT	TTGCAGCAAGGCG	3004	1	23393	13	positive_strand
AV241602:4-9-2026_A_Chris:2535435803:1:11301:1256:1967	AATGGTTTCCAAGGACGTCAGATTATGGGTAGTTGCTCTTTTGAGGATGAATTGACACCTAGCGATATGGTGTTTATCAACAACTCGCTGGTATCAAGTTACAATCAAAACGCACTAGATTGTTTAAAGGCACTGTTTGT	TATGG	10819	0	duplicate	5	both_strands
AV241602:4-9-2026_A_Chris:2535435803:1:11301:1404:2025	ATGGTATTATTTTTAATGCTGTTGATTGTATGAGTGATTAGGTTGTCTTTATGAGTGAGATTAAGTGTAAAACACAATCTATAGCACCACCTACTGGTGTTTATGAATTAAACGGTTACACTGTTCAGCCAATCGCAGAT	TAGGTTGTC	24534	0	26330	9	positive_strand
AV241602:4-9-2026_A_Chris:2535435803:1:11301:2060:1830	GCCTGCACACCTTCCGACATATTTGATCAATGGTATGAGTCTACATTTGGTCTAAGTTATTATAGTAACAGTATGGCTTGTACACTTTCAGGTTCCCATTGTTGTTGCTGTAATAGATCAGGATTTTGGCTCTACAGTGT	TACACTTTCAGGT	8716	0	30192	13	positive_strand
AV241602:4-9-2026_A_Chris:2535435803:1:11301:1903:1840	CCCATTAACTATTTTGATAGTTATCTTGGTTGTGTTGTCAATGCTTATGTGGTACAAGGGTTAATAGTACTGCTATTTCTGTTCAAACATGTGATCTCACAGTAGGTAGTGGTTACTGTGTGGATTACTCTAAAAACATA	TGTGGTACAAGGGT	25844	0	11305	14	positive_strand
AV241602:4-9-2026_A_Chris:2535435803:1:11301:2308:2250	TGAAGCATTACAGTTTACTACATTGACCTTAGATAAAGTGCCACAGGCCGTCGAAATAAATTTAGTTAAGAAGGTTACAGCGGTAAAATCTAAAGTTCAATGTAGTACTAATTTATTTAAAGATTGTAGCAAGAGTTATA	TAAATTTAGTTAAGAAGGTTACAGCGGTAAAAT	17894	no_match	NA	33	neither
AV241602:4-9-2026_A_Chris:2535435803:1:11301:3418:2165	TTTATAATTTACCTGCTGCTAATGTTTCTGTTAGCAGGTTTAATCCTTCTACTTGGAATAAGAGATTTAATCAGATCTTGGTTTTATAGAAGATTCTGTTTTTAAGCCTCGACCTGCAGGTGTTCTTACTAATCATGATG	TTAATCAGATC	25021	1	15987	11	positive_strand
AV241602:4-9-2026_A_Chris:2535435803:1:11301:3065:2295	CCTGCACACCTTCCGACATTGTTAATGTTAATGGGGTCATTTGATTTTAAAGATTTTCAGTTTATGCTTTGGTGTAACGATGAGAAAGTTATGACTTTCTATCCTCGTTTGCAAGCTGCATCTGACTGGAAGCCTGGTT	GGGTCAT	20519	0	duplicate	7	both_strands
AV241602:4-9-2026_A_Chris:2535435803:1:11301:4575:1836	GGTGGATAAGGTTACTAGGCTGCATGATGCTTAGACCATAATCTAAACATGTTTTTGATACTTTTAATTTCCTTACCAACGGCTTTTGCTGTTAAGCAATATACCCTTTAGGAGATTTAAAGTGTACTTCAGATACTAGT	AGCAATATACCCTT	23683	0	15618	14	negative_strand
AV241602:4-9-2026_A_Chris:2535435803:1:11301:4698:2105	CTGGAGTACAACTACAACAGCCACAACGTCTAGTCTATGTTTTATCATGGCCGACAAGCAGAAGAACGGCATCAAGGTGAACTTCAAGACCCGCCACAACATCGAGGACGGCAGCGTGCAGCTCGCCGACCACTACCAGC	GTCTATGTTT	21991	0	7961	10	positive_strand
AV241602:4-9-2026_A_Chris:2535435803:1:11301:5167:2080	TTACTAATGGTTTGGGTACTTATTATGTTTTAGATCGTGTGTATTTAAATACTACGTTGTTTCTTAATGGTTATAAAAATTATGTTTTTACCCTACTTCAGGTTCCACATATCGTAATATGGCACTGAAGGGAAGTGTAC	TAAAAATTATGTTT	23843	0	16627	14	positive_strand
AV241602:4-9-2026_A_Chris:2535435803:1:11301:0988:2836	GCGTGTCCGGCGAGGGCGAGGGCGATGCCACCTACGGCAAGCTGACCCTGAAGTTCATCTGCACCACCGGCAAGCTGCCCGTGCCCTGGCCCACCCTCGTGACCACCCTGCCCTGACCTACGGCGTGCAGTGCTTCAGCC	CCCTG	21726	0	duplicate	5	both_strands
AV241602:4-9-2026_A_Chris:2535435803:1:11301:2113:3006	AGGAGACAAGTGTAATCTTGCGTGTTTATTTTTGCTAATTTTATTTTGCATGATGTTAATAGTGGTCTTACTTGTTCTACTGATTTACA	TCTTGCGTGTT	25427	0	5389	11	positive_strand
AV241602:4-9-2026_A_Chris:2535435803:1:11301:3368:2549	CATGATGTTTGTCGAGTTTGTGGATTTTGGCGGGATGGAAGTTGTTCATGTGTTAGCACTGACACTACTGTTCAATCAAAAGATACTAATTTTTTACTAATTTTTTAAACGGGTTCGGGGTACGAGTGTAGATGCCCGTC	TACTAATTTTT	13321	0	13322	11	positive_strand
AV241602:4-9-2026_A_Chris:2535435803:1:11301:3307:2694	CAGCAGAACACCCCCATCGGCGAGATACGGCCCCGTGCTGCTGCCCGACAACCACTACCTGAGCACCCAGTCCGCCCTGAG	AGAT	22107	0	duplicate	4	both_strands
AV241602:4-9-2026_A_Chris:2535435803:1:11301:3706:2694	CAGCCTTCTTAAGAAGATGGATGAGCCCTATACTGAAGACACCTCAGAAATATAAGAGAATGAACCTTATGTCGGCATCTGGTGGTAACCCCTCGCAGAAAAGTCGAGATAAGGCACTCTCTATCAGAATGGATCAGTCT	CA	30535	0	duplicate	2	both_strands
AV241602:4-9-2026_A_Chris:2535435803:1:11301:4020:2704	ACTCACATGTGTATAGAAGTGATAAGGTTGATCTATGGCTGTTTCAACCTTTGTCACAGAATATTATGAATTTTTAAATAAGCATTTTAGTATGATGATTTTGAGTGATGATGGGGTTGTGTGTTATAATTCTGATTATG	TCTATGGCTGT	15513	0	duplicate	11	positive_strand
AV241602:4-9-2026_A_Chris:2535435803:1:11301:3988:2986	GGTAGCCTGCACACCTGCCGACATGTCGGAAAGAACTATGGCATTTGGATACAGGTGTTGTTTAAATCACAGTTGGTCCTGTTTATATAAGCGTAATTTCACATATGATGTGAATGCTGATTATTTGTATTTTCATTTTT	TAAATCACAGTTGG	24228	0	26142	14	positive_strand
AV241602:4-9-2026_A_Chris:2535435803:1:11301:4842:2722	AATGTTAAAACTTGGAACTAGTGACCCACAGTTCCCCATTCTTGCAGAACTCGCACCCACAGCTGGTGCGTTTTTCTTTGGATCAAGATTAGAGTTGGCCAAAACACCTGACATAGTGCAGAATTTATCTGGGAATCCTG	AACACCTGACAT	30107	0	29793	12	positive_strand
AV241602:4-9-2026_A_Chris:2535435803:1:11301:0208:3314	GGAACAGCCTACAGTAAAGGAGATTATAAGCATGCCTAAGATTATTAAGGTTTTTTATGAGCTTGACAACGATACAATTGGGTAATTTTTAATACTATTTTAAATACTGCGTGTGGAGTGTTTGAAGTGGATGATACTGT	TACAATTGGGTAAT	2851	0	24881	14	positive_strand
AV241602:4-9-2026_A_Chris:2535435803:1:11301:0307:3496	AATGTATAGTGTTGGAGAAAGTGAAAGACTTGCGGAAGTAATTGCCGACAAGTGCCCAAGGGAAGAGCCAGCATGTAAGATGGTATGATTAAGTTACCACCCAGTAATTAGTAAATGAATGAAGTTAATTATGGCCAATT	TAAGATGGTATGA	30681	1	30256	13	positive_strand
AV241602:4-9-2026_A_Chris:2535435803:1:11301:0944:3280	ACCTTCCGACATCTTAGTATACGTGCTCTTCAGAAGCGCTTATACTCACATGTGTATAGAAGTGATAAGGTTGATTCAACCTTTGTCACAGAATATTATGAATTTTTAAATAAGCATTTTAGTATGATGATGATTTTGAG	ATG	15562	0	duplicate	3	both_strands
AV241602:4-9-2026_A_Chris:2535435803:1:11301:1365:3041	ATGCTTCCAGTAGATCTGCTATAGAGGAGTTACTTTTTGATAAAGTAAAGTTATCTGATGTCGGTTGGGTATTTTGTTGAGGCTTATAATAATTGTACAGGAGGTGCCGAAATTAGGGACCTCATTTGTGTGCAAAGTTA	TTGGGTA	26432	0	duplicate	7	both_strands
AV241602:4-9-2026_A_Chris:2535435803:1:11301:2253:3342	GTTGTTGTGATGATTATACTGGATACCAGGTGGTAGGCTTGGAGTTAGTAATCAAAACTTCACATGACGACTAAGTTCGTCTTTGATTCATTGCACTGATCTCTTGTTAGAGCTTTTTGCAATCTAGCATTTGTTAAAGT	GGTGGTAGGCTT	27701	1	13903	12	positive_strand
AV241602:4-9-2026_A_Chris:2535435803:1:11301:3514:3457	AATAATGGTATAGGCACTTGTCCTGCAGGTACTAATTATTTAACTTGTGATAATTTGTGCACTCCTGATCGTGGTGATACCTGTTAATATAATAGATCAGGATTCTATTACATTTAAAGCTACAGGTACTTATAAGTGCC	GTGGTGATACCTGTTAATATAATAGATCAGGATT	25243	no_match	NA	34	neither
AV241602:4-9-2026_A_Chris:2535435803:1:11301:5092:3279	GTTCGTCTTTGATTCATTGCACTGATCTCTTGTTAGATCTTTTTGCAATCTAGCATTTGTTAAAGTTCTTAAGGCCACGCCCTATTAATGGACATTTGGAGGGACATTTGGAGACCTGAGAAGAAATATCTCCGTTATAT	GGACATTTGGAG	27824	0	27825	12	positive_strand
AV241602:4-9-2026_A_Chris:2535435803:1:21301:1490:0167	GACATGTTAGCAGTGTCTGGCCTCTCTACCCCTATGGCAGATGTCCCACTGCTGCTGATATTAATATCCCTGATTCATCCATTTGTGTGTATGATCCGTCACAATATTATTGCTACCAGTTATTTTGCTTGGCATTCTTT	GTCACAATATTATT	23514	0	5876	14	positive_strand
AV241602:4-9-2026_A_Chris:2535435803:1:21301:2022:0345	TCCTAAAGGATGGACCATGGGTTTGTTATGCAGCATTCGGCGTAGAAGTGTGTGTAACACTGGTCGTTGCACTGTTAATAAGCATGTGGCCTATCAGTTATATATGATTGATCCTGCAGGTGTCTGTCTTGGTGCAGGTC	TATGCAGCA	597	0	duplicate	9	both_strands
AV241602:4-9-2026_A_Chris:2535435803:1:21301:2443:0238	CCAGTATAATATCCTCACATTGTGCGACTACCCACAAACGATTTGTCATCCTAACCTGGGTAATCGTCGCA	TCCTCACAT	24145	0	9128	9	negative_strand
AV241602:4-9-2026_A_Chris:2535435803:1:21301:2516:0357	GCGTGTTTTGGGTTTACAATCTTCTACAGTACCCAAACCGTGGATTCTGCTCAAGGTTCTGAATATGATTATGTTATATATTCACAGACTGCAGAAACAGCGCATTCTGTAAATGTTAATCGCTTCAATGTTGCTATTAC	TCTTCTACAGT	17680	0	12882	11	positive_strand
AV241602:4-9-2026_A_Chris:2535435803:1:21301:2828:0534	GCGGTAGCCTGCACACCTTCCGACATGATAGAGAAGGTTATAGCAGACTATAGATTAATTAGTTGAAAGTTTTGTGTTGTAATGTATTTCATAGTAGTGTTGGAGAAAGTGAAAGACTTGCGGAAGTAATTGCCGACAAG	TTTCATAG	30612	0	115	8	positive_strand
AV241602:4-9-2026_A_Chris:2535435803:1:21301:2807:0567	ACATAATTGATGTAGAAGGTAGTCGTGTGCCACACATTGTACGCAAGGATTTAACAAAGTATACTATGTTGGATCTTTGCTATGCATTGCGACATTTTGATCGCAATGATTGCATGCTGCTTTGTGACATTCTCTCTATA	AA	13622	0	duplicate	2	both_strands
AV241602:4-9-2026_A_Chris:2535435803:1:21301:4208:0181	CCTTCCGACATCTTTATTACACATGCACTTTCTGCACATAAGGTTCTGATGGAGTGCAGTGTTATACGCCACATAGTCAAATATCGTATTCTAATTTTTAAGCTAGTGGCTGTGTGCTTTCCTCTGCTTGCACTATGT	CACATAAGGTT	8832	0	3620	11	negative_strand
AV241602:4-9-2026_A_Chris:2535435803:1:21301:3993:0353	ACAAATCAGATTTTCAGCTTCCCGTTTATGCCAGTTAGCCAATTAAAGTTTTAGATAATGGTGTTATTAGAGATGTTAGCGTTGAAGATGTTTGTTTCGCTAACAAATTTGAACAATTTGATCAAT	GCCAAT	8584	0	duplicate	6	both_strands
AV241602:4-9-2026_A_Chris:2535435803:1:21301:4578:0595	AGCCTGCACACCTTCCGACATTGACACTACTGTTCAATCAAAAGATACTAATTTTTTAAACGGGTTCGGGGTACGAGTGTAGATAGTATGATGATTTGCCCGTCTCGTACCCTGCGCCAGTGGTTTATCTACTGATGTAC	TAGTATGATGATT	13359	0	15559	13	positive_strand
AV241602:4-9-2026_A_Chris:2535435803:1:21301:5374:0432	GCGAGGGCGAGGGCGATGCCACCTACGGCAAGCTGACCCTGAAGTTCATCTACACAGGATGGTGCACCACCGGCAAGCTGCCCGTGCCCTGGCCCACCCTCGTGACCACCCTGACCTACGGCGTGCAGTGCTTCAGCCGC	TACACAGGATGG	21680	0	14626	12	positive_strand
AV241602:4-9-2026_A_Chris:2535435803:1:21301:5449:0480	TGTTAACCACCTATTATTTGGATGATGTTAAGAAAATTGAGTATAAACCTGACTTGTAACAATATTATTGTGACGGAGGTAAGTATTATACTCAGCGTATTTTTTGTCGAATATTAAAGCCCAATTTAAAACATTCGAGA	TTTTTGTCGAA	5920	0	22979	11	positive_strand
AV241602:4-9-2026_A_Chris:2535435803:1:21301:0565:0720	TTCAAGATCCGCCACAACATCGAGGACGGCAGCGTGCAGCTCGCCGACCACTACCAGCAGAACACCCCCATCGCTTATCTTGGCGACGGCCCCGTGCTGCTGCCCGACAACCACTACCTGAGCACCCAGTCCGCCCTGAG	GCTTATCTT	22103	0	28154	9	positive_strand
AV241602:4-9-2026_A_Chris:2535435803:1:21301:0106:1079	CCGACATGTTGTTCATGTGTTAGCACTGACACTACTGTTCAATCAAAAGATACTAATTTTTTAAACGGGTTCGGGGTACGAGTGTCTTCTATTATTAGATGCCCGTCTCGTACCCTGCGCCAGTGGTTTATCTACTGATG	TCTTCTATTAT	13355	0	19218	11	positive_strand
AV241602:4-9-2026_A_Chris:2535435803:1:21301:2808:0740	TTTACAGACACCAAGTTGACAAGCGGTAGCCTGCACACCTTCCGACATGTGAAGGATTTTTAATTGGCATAAATTATTTGCAGGGTGGAGTTGTAAGCCCAAGGTTGAGATAGATGGAAATGTTATGCATGCCAATTATT	CAGGGTGGAGT	21229	0	17107	11	positive_strand
AV241602:4-9-2026_A_Chris:2535435803:1:21301:3804:0616	CTTTGGGTTATGAGTAATATGCAGTTGTTTGAAGCATTACAGTTTACTACATTGACCTTAGATAAAGTGCCACAGGCCGTCGAAATGCTTACCAATTACTCAGTTACTAAAGTTCAATGTAGTACTAATTTATTTAAAGA	ATGCTTACCAATTACTCAGTT	17893	no_match	NA	21	neither
AV241602:4-9-2026_A_Chris:2535435803:1:21301:5402:0930	ACGACTAAGTTCGTCTTTGATTCATTGCACTGATCTCTTGTTAGATCTTTTTGCAATCTAGGTATGAGTGATTTCATTTGTTAAAGTTCTTAAGGCCACGCCCT	GTATGAGTGATTT	27788	0	24524	13	positive_strand
AV241602:4-9-2026_A_Chris:2535435803:1:21301:1066:1419	TTCTGCTTGGCAGGATTTGATATGTTAGATAATTATAAAGCCATTGATGTAGTACAGTATGAAGCTGATAGGAGAGCATTTGTTGATTATACAGGTGTGTTAACATAGTGGTGTTTATAGATTGTCATTGAATTGATAGT	CATAGTGGTGTTTAT	7128	0	118	15	positive_strand
AV241602:4-9-2026_A_Chris:2535435803:1:21301:1638:1498	GACAATCAGTTGACAAGCGGTAGCCTGCACACCTTCCGACATCTCACATGTGTATAGAAGTGATAAGGTTGATTCAACCTTTGTCACAGATTTTGAATATTATGAATTTTTAAATAAGCATTTTAGTACGATGATTTTGA	GATTTT	15529	0	duplicate	6	both_strands
AV241602:4-9-2026_A_Chris:2535435803:1:21301:1345:1576	AGTATGGTGCGTAAGTTAGATAATCAAGCTCTGAATTCAATATTAGATTTAATACTATTTTAAATACTGCGTGTAATGCTGTGAAGGGTTGTGTACCATTGAATGCAATACCTTCATTGGCAGCAAATACTCTGAATATA	TTTAATACTATTTTAAATACTGCGTG	12307	0	2853	26	positive_strand
AV241602:4-9-2026_A_Chris:2535435803:1:21301:2272:1221	GGGCGACACCCTGGTGAACCGCATCGAGCTGAAGGGCATCGACTTCAAGGAGGACGGCAATATCCTGGGGCACAAGCTGGAGTACGCATTGTGGATAATAACTACAACAGCCACAACGTCTATATCATGGCCGACAAGCA	GCATTGTGGATAAT	21968	0	2653	14	positive_strand
AV241602:4-9-2026_A_Chris:2535435803:1:21301:2259:1371	TTGTTCCGGCCAAGGTCAGGGTGGAGTGCTATGATAAGTTTAAAATTAATCTATGATAAGTTTAAAATTAATGACACCACTCGTAAGTATGTGTTTACTACCATAAATGCATTACCTGAGATGGTGACTGATATTGTTGT	CTATGATAAGTTTAAAATTAAT	17118	0	17119	22	positive_strand
AV241602:4-9-2026_A_Chris:2535435803:1:21301:2297:1448	TCATGCTTGGTGCCGTAATCAAGGTAGATTTTGTGCAACATATCTACTTTACATTCACTCTTTATGGTAAATCCAAACATTATGATAAATATTTTGGAGTAATAAATGGTTTCACAGCATTCGCTAATACTGTAGAGGAT	AACATATCTACTT	27986	0	4415	13	positive_strand
AV241602:4-9-2026_A_Chris:2535435803:1:21301:2296:1589	TACTTGCCGACCACAAGCATTTTTGGGTTGGTCTGCAGACTCTTGTTTACAAGGAGCTATGTTCTTGACAAGTGTAATATTTTTGCTAATTTTATTTTGCATGATGTTAATAGTGGTCTTACTTGTTCTACTGATTTACA	GCTATGTTCTT	25416	0	3699	11	positive_strand
AV241602:4-9-2026_A_Chris:2535435803:1:21301:3041:1476	ACATATCGTAATAGGGCACTGAAGGGAAGTGTACTATTGAGCAGACTATGGTTTAAACCACCATTTCTTTCTGATTTTATTAAATTACCTAATTGGTATTTTTGCTAAGGTCAAAAATACCAAGGTTATTAAAGATCGTG	ATTACCTAAT	23945	0	9349	10	positive_strand
AV241602:4-9-2026_A_Chris:2535435803:1:21301:3097:1763	ACATTAGAACTGGAAGTTTTTGGAGTTTCAACCCAGAAACAAACAACTTGATGTGTATAGATATGAAAGGAACAATGTATGTTAGGCCGATAATTGAGGAGTCCCAGCTGCAGGACTATCATACTCTGACGGTCACAATA	AGGAGTCCCAGCTGC	28825	1	29379	15	positive_strand
AV241602:4-9-2026_A_Chris:2535435803:1:21301:3803:1229	ATTTCGGAATATTAAATGCAACTACGTTTTTAATAATAGTCTTACACGACAGCCAGTCCGACCAGGTTTGCAACCCATTAACTATTTTGATAGTTATCTTGGTTGTGTTGTCAATGCTTATAATAGTACTACTATTTCTG	CAGTCCGACCAGGTT	25792	0	29194	15	positive_strand
AV241602:4-9-2026_A_Chris:2535435803:1:21301:3829:1705	ACACCTTCCGACATCCTGACATGGCTGATCAAATTGCTAGTCTTGTTCTGGCAAAACTTGGAAAACCCACATCCTCAAGGATGCCACTAAACCTCAGCAAGTAACTAAGCATACTGCCAAAGAAGTCAGACAGAAAATTT	AAAACCCACATCCT	29843	0	6976	14	negative_strand
AV241602:4-9-2026_A_Chris:2535435803:1:21301:1815:2078	TATTGCCTCTTTTATTAAGCTCTTTAGCTTGTTTAGGCATGTTGCCTATGGTTGTAGTAAATCTGGTTGTTTGTTTTGTTACAAGAGGAAAACTTATCATATCGTAGTCTACGTGTTAAATGTAGTACTATCGTTGGTGG	AAACTTATCAT	7416	0	17121	11	negative_strand
AV241602:4-9-2026_A_Chris:2535435803:1:21301:2807:2354	ACAAGCGGTAGCCTGCACACCTTCCGACATGTAGGTGCTAAAGTTAGTGCCTTTTTACAGAAATTAGAGGATAATCCCCTATTTTTATTTGATGAGGCTCAGCACCAGTTTATATGGCGAGGAAGTTCTTGCTCCTAAAT	TCAGCACCAGTTTATA	3049	1	28426	16	positive_strand
AV241602:4-9-2026_A_Chris:2535435803:1:21301:3294:2312	GGAGCGATTACCACTGGTTATCGGTTTACTAATTTTGAGGACAAGCAGAAGAACGGCATCAAGATGAACTTCAAGACCCGCCACAAAGCTGGGCTCGTACATCGAGGACGGCAGCGTGCAGCTCGCCGACCACTACCAGC	AAGCTGGGCTCGT	22047	1	8066	13	positive_strand
AV241602:4-9-2026_A_Chris:2535435803:1:21301:4089:1918	GATGATGTTAAGAAAATTGAGTATATACCTGACTTGTCACAATATTGCGAGTTATTGTGACGGAGGTAAGTATTATACTCAGCGTATTATTAAAGCCCAATTTAAAACATTCGAGAAAGTAGATGGTGTGTATACTAATT	TTGCGAG	5884	0	duplicate	7	both_strands
AV241602:4-9-2026_A_Chris:2535435803:1:21301:4921:2050	AGCCTCGACCTGCAGGTGTTCTTACTAATCATGATGTAACGCGCATATGTTTATGCACAACACTGTTTCAAAGCTCCTAAAAATTTCTGTCCGTGTAAATTGAATGGTTCGTGTGTAGGTAGTGGTCCTGGTAAAAATAA	ACGCGCATAT	25086	0	1973	10	positive_strand
AV241602:4-9-2026_A_Chris:2535435803:1:21301:5202:2400	ATCGAGTTGACAAGCGGTAGCCTGCACACCTTCCGACATTGCTATGAGCGTGTAAAAGATTACTCAATGTTACTATGTAAGTTTGTGGCTGAACACGATTTCTTTACATTTGATGTAGAAGGTAGTCGTGTGCCACACAT	TACTCAATGTTACTA	13588	0	12647	15	positive_strand
AV241602:4-9-2026_A_Chris:2535435803:1:21301:0222:2767	TTTCAAAGCTCCTAAAAATTTCTGTCCGTGTAAATTGAATGGTTCGTGTGTAGGTAGTGGTCCTGGTAAAAATAATGGTATAGGCACTTAACGGCACAATGTCCTGCAGGTACTAATTATTTAACTTGTGATAATTTGTG	TAACGGCACAA	25191	1	duplicate	11	both_strands
AV241602:4-9-2026_A_Chris:2535435803:1:21301:1100:2585	TTTTATAATTACACAGGCGAAGGTCAACAAATTATTTTTTATGAGGGTGTTAATTTTACGCCTTATCATGCCTTTAAATGCAACCGTTCTGGTAGTAATGATATTTGTAAGCTTTTTATGGATGCAGAATAAAGGCTTGT	TGTAAGCTTTTTA	22711	0	18110	13	positive_strand
AV241602:4-9-2026_A_Chris:2535435803:1:21301:0704:2891	TATAACTATAGGTAGTACTTTTGTAAATACATCCTATAGTGTGGTAGTACAACCACGTACAATCAATTCAATACAGGATGGTGATAATAAACAGTGAAAATGTTTTTACAAGGTCTTTTAGAGGTCTCTGTTTGCCAGTA	CAGTGAAAATGTTT	24105	0	22341	14	positive_strand
AV241602:4-9-2026_A_Chris:2535435803:1:21301:1540:2972	TTCTTGAAAAGGGTAAACTACTTATTAGAGATACAAATAAAGAAGTTTTCGTTGGCACTAGTAGTGGTGACAGTTTGGTTAATGTAATCTAAACTTTAAAAATGGCTGTCGCTTATGCAGACAAGCCTAATCATTATCGT	TGGCACTAGTAG	21465	0	15334	12	positive_strand
AV241602:4-9-2026_A_Chris:2535435803:1:21301:1841:2561	ATAAAGACACTGGTGTTATTTATGGTCTCAATTCTACAGAAACCATTACCACTGGTACACATTTTGATCTTAATTGTTATTATTTAGTTTTACCCTCTGGTAATTATTTAGCCATTTCAAATGAGCTATTGTTAACTGTT	TACACA	23079	0	duplicate	6	both_strands
AV241602:4-9-2026_A_Chris:2535435803:1:21301:1928:2934	TTCCATTCAGGATGTGGGTTTTAAGAATCAGTATTGTAATGGAAGTATTGCATGTCAGTTCTGCTTGGCAGGATTTGATATGTAGAATATTTAGATAATTATAAAGCCATTGATGTAGTACAGTATGAAGCTGATAGGAG	TAGAATAT	7049	0	24440	8	positive_strand
AV241602:4-9-2026_A_Chris:2535435803:1:21301:2647:2650	GCAACCGAGGAAGCCTTTAAGCAGAGTTATGCATCAGCAACAATACAAGAGATTGTTAGTGTGTAGCTTTGGTTTTAGCGCGAATTGATTCTCTCTTGGGAGATTGGAAAAGTTAAGCCACCACTTAATAAAAATTATGT	TGTAGCTTTGGTTTT	16574	0	5327	15	positive_strand
AV241602:4-9-2026_A_Chris:2535435803:1:21301:3242:2833	TCGCACCCACAGCTTATGCGCTTTGGTGCGTTTTTCTTTGGATCAAGATTAGAGTTGGCCAAAGTGCAGAATTTATCTGGGAATCCTGACGAGCCCCAGAAGGATGTTTATGAATTGCGCTATAACGGCGCAATTAGGTT	TTATGCGCTT	30068	0	7669	10	positive_strand
AV241602:4-9-2026_A_Chris:2535435803:1:21301:3200:2900	TCAATTTTTTTCCCCTGTATTAGGTTGTCTAGGCAGCGAATGTAGTAAAGTCAATGCTTATGCTTCCAGTAGATCTGCTATAGAGGATTTACTTTTTGATAAAGTAAAGTTATCTGATGTCGGTTTTGTTGAGGCTTATA	TT	26315	0	duplicate	2	both_strands
AV241602:4-9-2026_A_Chris:2535435803:1:21301:4828:2925	GCCTGCACACCTTCCGACATCGACTTCAAGGAGGACGGCAACATCCTAAGGACGTGGGGCACAAGCTGGAGTACAACTACAACAGCCACAACGTCTATATCATGGCCGACAAGCAGAAGAACGGCATCAAGATGAACTTC	TAAGGACG	21948	1	duplicate	8	both_strands
AV241602:4-9-2026_A_Chris:2535435803:1:21301:4889:2626	GTAGCCTGCACACCTTCCGACATCAGCGGTAAAATGGATACTGCTGCATATAGGGAGGCTGCTTGCTCTCAGTTGGCTAAAGCAATGGACACATTTACCAATAATAATAATGGTAGTGATGTGCTTTACCAACCGCCTAC	AAT	9878	0	duplicate	3	both_strands
AV241602:4-9-2026_A_Chris:2535435803:1:21301:0593:3357	GAAACAAACAACTTGATGTGTATAGATATGAAAGGAACAAGAGAGGCCCTAATAATGTATGTTAGGCCGATAATTGAGGACTATCATACTCTGACGGTCACAATAATACGCGGCCATCTTTACATTCAAGGTATAAAACT	AAGAGAGGCCCTAAT	28802	0	29971	15	positive_strand
AV241602:4-9-2026_A_Chris:2535435803:1:21301:2193:3371	ATGTTTTGTATTTCACAGAAATACCTCAAATTAAGATAGTGCTTTTGTGCTATGCAAATCTTATATCATGCCTTTGTTTATTGGTTATATTATTAGCTGTTATTGGGGCTTGTTTTCCTTGATGAACAGTTTGTTTAGCA	TGCAAATCTTATATCATGCC	11485	4	14021	20	positive_strand
AV241602:4-9-2026_A_Chris:2535435803:1:21301:2019:3404	AAGGCTTATGCTTTAATTAGAGGGTATCGTGGTGTTAAACCACTTCTCTATGTAGACCAGTATGGTTGTGATTATACTGGTAGTCTTGCAGATGGCTTAGAGGCTTATGCTGATAAGACATTGCAAGAAATGAATCGGCA	TC	1045	0	duplicate	2	both_strands
AV241602:4-9-2026_A_Chris:2535435803:1:21301:3302:3043	TGGTTTATGAAAATAAGCTTAAGGCTAAGAATGAGGCGCAATTAGGTTGTTCTTGTTAGCAATGAGTAGTTCATTGTGTTTTAAGGTCTATTATAAGGGCGTTACAACACATGAAAGTTCTAGTGCTGTAAATATGCAGC	GGCGCAATTAGGTTGTTCTTGTTAGCAAT	17490	no_match	NA	29	neither
AV241602:4-9-2026_A_Chris:2535435803:1:21301:3536:3385	TGACAAGCGGTAGCCTGCACACCTTCCGACATTCGAGGACGGCAGCGTGCAGCTCGCCGACCACAACCAGGGCCCGCCCATAGGTCACAATCAGAACACCCCCATCGGCGACGGCCCCGTGCTGCTGCCCGACAACCACT	GGCCCGCCCATAGGTCACAAT	22088	0	188	21	positive_strand
AV241602:4-9-2026_A_Chris:2535435803:1:21301:3523:3575	GGTTCTTTATCAAGTAATCATGATTTATATTGTAGTGTCCATAAAGGAGCACATGTTGCTTCCTCTGATGCTATAATGACACGGTGTTTGGCCGTTTATGATTGCTTTTGCAATAATATTAAGTGGAAAATGATGTGGAG	AAATG	18779	0	duplicate	5	both_strands
AV241602:4-9-2026_A_Chris:2535435803:1:21301:3944:3179	TTAAGAAATGTGGTGGTTGTTGTGATGATTATACTGGACGGCATCTGGTTACCAGGAGTTAGTAATCAAAACTTCACATGACGACTAAGTTCGTCTTTGATTCATTGCTCTGATCTCTTGTTAGATCTTTTTGCAATCTA	CGGCATCTGGT	27696	0	30474	11	positive_strand
AV241602:4-9-2026_A_Chris:2535435803:1:21301:3677:3283	AAACAGAACTTTTATGATTCGTAGTTGCTATAGCGGTCGTGTTTCTGCGGCCTTTCACGCTAACTCGCGCTGGTAGCTGATCTTCCGAACCAGCATTGCTATTTCGGAATATTAAATGCAACTACGTTTTTAATAATAGT	TCGCGCTGGTAGCTGA	25719	4	29262	16	negative_strand
AV241602:4-9-2026_A_Chris:2535435803:1:21301:3798:3406	AATTTCTGTCCGTGTAAATTGAATGGTTCGTGTGTAGGTAGTGGTCCTGGTAAAAATAATGGTATAGGCACTTCCGCTACCAGTTATGTCCTGCAGGTACTAATTATTTAACTTGTGATAATTTGTGCACTCCTGATCCT	TCCGCTACCAGTTA	25191	0	23512	14	positive_strand
AV241602:4-9-2026_A_Chris:2535435803:1:21301:4333:3603	TAAAGCAGAAGTTGTTGTAAACCCTGCTAATGGCCATAAGTTTGGCCATGTATGGCACATGGTGGTGGTGTTGCAAAAGCTATTGCAGTAGCAGCTGGACAGCAGTTTGTTAAAGAGACTACCGATATGGTTAAGTCTAA	TAAGTTTGGCCATG	4114	0	11008	14	positive_strand
AV241602:4-9-2026_A_Chris:2535435803:1:21301:5302:3129	ATATCGTAGTCTACGTGTTAAATGTAGTGAATGCTGATTATACTATCGTTGGTGGCATGATACGCGATTACGATGTTATGGCTAATGGTGGCACTGGCTTTTGTTCAAAACATCAATGGAATTGCATTGATTGTGATTCT	TGAATGCTGATTA	7441	0	24263	13	positive_strand
AV241602:4-9-2026_A_Chris:2535435803:1:11302:0280:0055	CATTTTGTATGTTAATAAACATGCATTCCACACTAAACCCTTTGCTAGGGCAGCCTTTGAGCATTTGAAGCCTATGCCATTCTTCTATTATTCAGATACGCCTTGTATTGTGCAAAGCTGTGTATATGGATGGCATGGAT	TATTGTGCAAAGC	19242	2	duplicate	13	both_strands
AV241602:4-9-2026_A_Chris:2535435803:1:11302:3011:0473	CGCATTCTGTAAATGTTAATCGCTTCAATGTTGCTATTACTCGAGCCAAGAAAGGTATTCTTTTGTGCGAAATGTGTTATGAGTAATATGCAGTTGTTTGAAGCATTACAGTTTACTACATTGACCTTAGATAAAGTGCC	TTGTGCGAAA	17812	1	duplicate	10	both_strands
AV241602:4-9-2026_A_Chris:2535435803:1:11302:3508:0265	GTGCTTCTCTGTATAGTTCATTGGTACCTCACGTGCGGTATAATCTTGCTAATGCACAATACAGCTAGATGGTTTTGCGGCTCTACAGTGTTTAAAGGTTTTATCCGTTTTCCAGAAGTGTTGCGAGAAGGGCTTGTACG	ACAATACAGCTAGATGGTTTTGCGGCTCTACAGTGTT	9037	no_match	NA	37	neither
AV241602:4-9-2026_A_Chris:2535435803:1:11302:3404:0310	TTCCGACATGTAACACCTGACATGGCTGATCAAATTGCTAGTCTTGTTCTGGCAAAACTTGGCGTTAAAGAGACAAGGATGCCACTAAACCTCAGCAAGTAACTAAGCATACTGCCAAAGAAGTCAGACAGAAAATTTTG	CGTTAAAGAGA	29843	1	4172	11	positive_strand
AV241602:4-9-2026_A_Chris:2535435803:1:11302:0532:0751	CCTGCACACCTTCCGACATGATGAACTTCAAGAACCGCCACAACATCGAGGACGGCAGCGTGCAGCTCGCCGACCACTACAGAAGCGCTTCCAGCAGAACACCCCCATCGGCGACGGCCCCGTGCTGCTGCCCGACAACC	CAGAAGCGCTT	22084	0	15470	11	positive_strand
AV241602:4-9-2026_A_Chris:2535435803:1:11302:2811:0723	ACACCTTCCGACATGTATAATCTTGCTAATGCTAAGCATTGATTAGGTTTTATCCGTTTTCCAGAAGTGTTGCGAGAAGGGCTTGTACGTATCGTGCGTACTCGTTCTATGTCGTATTGCAGAGTTGGATTATGTGAGGA	GCATTGATT	9040	0	7525	9	positive_strand
AV241602:4-9-2026_A_Chris:2535435803:1:11302:2818:0914	TACTAAGTATGTCACAGCGAGGGTTAGTCCTGGTCTGTGCATTGCTGGTGATAGAGGTATAGCTCCTAAGAGTGGTTATTTTGTTAATGTAAATAATACTTGGATGTACACTCTGTAGGAGATGTGGTAGTGGTTACTAC	TCTGTAGGAGATG	27242	0	16754	13	positive_strand
AV241602:4-9-2026_A_Chris:2535435803:1:11302:3632:0958	TAGCCTGCACACCTTCCGACATGGCCGACAAGCAGAAGAAACGGCAAACCACACGGCATCAAGGTGAACTTCAAGATCCGCCACAACATCGAGGACGGCAGCGTGCAGCTCGCCGACCACTACCAGCAGAACACCCCCAT	AACGGCAAACCAC	22014	0	10299	13	positive_strand
AV241602:4-9-2026_A_Chris:2535435803:1:11302:3861:0663	CTTCCGACATTCTTAATGCTAAGTTGGGTTTTGATAGCTCTAAAGAGTTTGTTGAATATAAGATTACTGGGGGATTTTTATAGTGGCCAACAGCTACAGGTGATGTGGTGTTGGCTACTGATGATTTGTATGTTAAGAGA	GGGGATTTTTAT	6063	0	10479	12	positive_strand
AV241602:4-9-2026_A_Chris:2535435803:1:11302:3831:0905	TAGTGGTTTGTTATATAATTCACCTTGTTTTTCAAGCATTGCAGCAAGGCGTTTTTAGGTATGATAATGTTAGCAGTGTCTGGCCTCTCTACCCCTATGGCAGATGTCCCACTGCTGCTGATATTAATATCCCTGATTC	AAGCATT	23394	0	duplicate	7	both_strands
AV241602:4-9-2026_A_Chris:2535435803:1:11302:4107:0961	TTGACAAGCGGTAGCCTGCACACCTTCCGACATGACTTATTAATGGTCGTCTTACCGCTCTTAATGCTTGTGGTAGAGATGTTATGTTTCTCAACAGCTTAGTGATTCTAAACTGGTAAAATTTAGTGCAGCACAAGCTA	TTGTGGTAGAGATG	26942	0	9218	14	positive_strand
AV241602:4-9-2026_A_Chris:2535435803:1:11302:1617:1351	CACGACAGCTGCAACCCATTAACTATTTTGATAGTTATCTTGGTTGTGTTGTCGGTTGTAATGCTTATAATAGTACTGCTATTTCTGTTCAAACATGTGATCTCACAGTAGGTAGTGGTTACTGTGTGGATTACTCTAAA	GGTTGT	25836	0	duplicate	6	both_strands
AV241602:4-9-2026_A_Chris:2535435803:1:11302:2523:1685	TGACAAGCGGTAGCCTGCACACCTTCCGACATAATCTTCCCAATTGCAATATAGAAGCTTGGCTTAATGATAAGTCGGTGCCCTCTCCATAGAGAGTGGTGCCTAAATTGGGAACGTAAGACATTTTCAAATTGTAATTT	AGAGAGTGGTGCC	24703	0	6284	13	positive_strand
AV241602:4-9-2026_A_Chris:2535435803:1:11302:3759:1376	AAAGTTCATTGATAAATTGAATGTCCTTTTTGATGGTCGTGATAATGGTGCTCTTGAAGCTTTGAACAGGAGGAGTCTAAACGTTCTAATAATGGCGTTTACATTTCCACGACAAAAGTTAAGAGTCTTTCGATGATAAG	GAACAGGAGGAGTC	19851	0	3204	14	positive_strand
AV241602:4-9-2026_A_Chris:2535435803:1:11302:3978:1572	CTGTCACAAGTGCTGGACAGCCTTGTGTTGCTAGTGAACAGGAGGAGTCTTCTGAAGTCTTAGAGGACACTTTGGATGATGGTCCAAGTGTGGAGACATCTGATTCACAAGTTGAAGAAGATGTAGAAATGTCGCAGATT	CA	3302	0	duplicate	2	both_strands
AV241602:4-9-2026_A_Chris:2535435803:1:11302:3747:1536	ACCTCATTTGTGTGCAAAGTTATAAAGGCATCAAAGTGTTGCCTCCACTGCTCTCAGAAAATCAGATCAGTGGATACACTTTGGCGTCACAATATTATTTGCCACCTCTGCTAGTCTATTTCCTCCTCTGACAGCAGCAG	GTCACAATATTATT	26564	0	5876	14	positive_strand
AV241602:4-9-2026_A_Chris:2535435803:1:11302:4912:1226	GTATCGTGCGTACTCGTTCTATGTCGTATTGCAGAGTTGGATTATGTGAGGAAGCAGTTATCTGATGAGGGTATATGTTTTAATTTTAATGGTTCTTGGGTGCTTAATAATGATTATTATAGATCATTGCCTGGGACCTT	CAGTTAT	9138	0	duplicate	7	both_strands
AV241602:4-9-2026_A_Chris:2535435803:1:11302:0442:2202	CAAGCTGGAGTACAACTACAACAGCCACAACGTCTATATCATGGCCGACAAGCAGAAGAACGGCATCAAGGTGAACTTCAAGATCCGCCACAACTTTATATCGAGGACGGCAGCGTGCAGCTCGCCGACCACTACCAGCA	TTTAT	22049	0	duplicate	5	both_strands
AV241602:4-9-2026_A_Chris:2535435803:1:11302:1203:1991	ATTTGATAATTTCTGATATGTATGACCCTATTACTAAGAACGTAGGGGAATACAATGTGAGTAAAGATGGTTTCTTTACATACATTTGTCATATGATTCGAGACAAGTTAGCTCTGGGTATGTTGGCAGTGTTGCTATAA	TATGT	21084	0	duplicate	5	both_strands
AV241602:4-9-2026_A_Chris:2535435803:1:11302:1632:2278	TGGTAGTTTCTGTGATAACATTAATGCCATACTCACAAGAGGACACTTGAAGTAAATGAACTACTTGACACTACACAGTTGCAAGTAGCTAATAGTTTAATGAATGGTGTTACTTGTAGCACTAAGCTTAAAGATGGCG	AGAGGACACTT	26199	0	3230	11	positive_strand
AV241602:4-9-2026_A_Chris:2535435803:1:11302:2350:2124	GGAAGAGTTGGATCAATGGTTTAAAAATCAAACATCAGTGGCACCAGATTAGAGCCCGCACTTGTCACTTGATTATATAAATGTTACATTCTTGGACCTACAAGTTGAAATGAATAGGTTACAGGAGGCAATAAAAGTCT	TAGAGCCCGCAC	27423	0	14956	12	positive_strand
AV241602:4-9-2026_A_Chris:2535435803:1:11302:2348:2324	CAACTACAACAGCCACAACGTCTATATCATGGCCGACAAGCAGAAGAACGGCATCAAGGTGAACTTCAAGATCCGCCACAACATCGAGCCGCCACAACATCGAGGACGGCAGCGTGCAGCTCGCCGACCACTACCAGCAG	CCGCCACAACATCGAG	22039	0	22040	16	positive_strand
AV241602:4-9-2026_A_Chris:2535435803:1:11302:2268:2394	ATTCGTAGTTGCTATAGCGGTCGTGTTTCTGCGGCCTTTCACGCTAACAAATCGGTATAATGTGTGATGGTTCTTCTTCCGAACCAGCATTGCTATTTCGGAATATTAAATGCAACTACGTTTTTAATAATAGTCTTACA	AAATCGGTATAATGTGTGATGGTTCT	25719	no_match	NA	26	neither
AV241602:4-9-2026_A_Chris:2535435803:1:11302:2472:1859	GTGAGACTTTTACTGTTTTAGCTGCTTATAACGGCAAACCACAAGGAGCCTTTCATGTAACTATGCGTAGTAGTTAATGGTTTATTCCCTTTACCATTAAGGGTTCCTTTTTATGCGGATCTTGTGGATCTGTTGGTTAT	ATGGTTTATTCCCTT	10345	0	21401	15	positive_strand
AV241602:4-9-2026_A_Chris:2535435803:1:11302:2946:1900	AAATGTTTGAAAAGTATAGCAGCTACACGTGGTGTTCCTGTAGTTATAGGCACCACTAAATTTTATGGTGGCTGGTTCTCTGGAATGGGATGATATGTTACGCCGCCTTATTAAAGATGTTGACAATCCTGTACTTATGG	TGGTTCTCTGGAA	15091	0	29302	13	positive_strand
AV241602:4-9-2026_A_Chris:2535435803:1:11302:2827:2320	CTCATTTGTGTGCAAAGTTATAAATGGACGTGGCGGTTTAGGCATCAAAGTGTTGCCTCCACTGCTCTCAGAAAATCAGATCAGTGGATACACTTTGGCTGCCACCTCTGCTAGTCTATTTCCTCCTCTGACAGCAGGAG	ATGGACGTGGCGGTTT	26504	0	820	16	positive_strand
AV241602:4-9-2026_A_Chris:2535435803:1:11302:3295:2177	GGGAATCCTGACGAGCCCCAGAAGGATGTTTATGAATTGCGCTATAACAAGCGTAATTGGCGCAATTAGGTTTGACAGTACACTTTCAGGTTTTGAGACCATAATGAAGGTGCTGAATGAGAATTTGAATGCCTATCAAC	AAGCGTAATT	30171	0	24241	10	positive_strand
AV241602:4-9-2026_A_Chris:2535435803:1:11302:4116:2255	CAACTACAACAGCCACAACGTCTATATCATGGCCGACAAAAGCAGGAACAGCGTAGCAGAAGAACGGCATCAAGGTGAACTTCAAGATCCGCCACAACATCGAGGACGGCAGCGTGCAGCTCGCCGACCACTACCAGCAG	AAAGCAGGAACAGCGT	22005	0	5465	16	positive_strand
AV241602:4-9-2026_A_Chris:2535435803:1:11302:4984:2013	GATAGAGAAGGTTATAGCAGACTATAGATTAATTAGTTGAAAGTTTTGTGTTGTAATGTAGATTCACAAGTTTAGTGTTGGAGAAAGTGAAAGACTTGCGGAAGTAATTGCCGACAAGTGCCCAAGGGAAGAGCCAGCAT	GATTCACAAGTT	30612	0	3270	12	positive_strand
AV241602:4-9-2026_A_Chris:2535435803:1:11302:5129:2252	TATAGAAGTGATAAGGTTGATTCAACCTTTGTCACAGAATATTATGAATTTTTAAATAAGCATTTTAGTATGATGATTTTGAGTGATGATGGGGCATTTGTGT	CAT	15587	0	duplicate	3	both_strands
AV241602:4-9-2026_A_Chris:2535435803:1:11302:0288:2869	CCACAACCTTATTGTTATACAGAGGGGCTTATGCAAAGTGGGCCGATGCTTCTCTGTATAGTTCATTGGTACCTCACGTGCGGTATAATCTTGCTAATGCTAAAGGTTTTATCCGTTTTCCAGAAGTGTTGCGAGAAGGG	TGGGCCGA	8983	0	29185	8	positive_strand
AV241602:4-9-2026_A_Chris:2535435803:1:11302:0997:3021	GACATCTGTAGAGGATGCTGTTAACAAACTGGTTTTCTTAGCTGTTGACTTTATTACCTGGCGCAGACAGGAGTTAAATGTTGTTACTATAATATGCATGCCAATTTATGGCTGATGCTTATCTTGCAGACACTGTGTGG	TTGTTACTATAATATGCATGCCAA	28141	no_match	NA	24	neither
AV241602:4-9-2026_A_Chris:2535435803:1:11302:2242:2552	GATAGTTGACAAGCGGTAGCCTGCACACCTTCCGACATATGGCCGACAAGCAGAAGAACGGCATCAAGGTGAACTTCAAGATCCGCCACAACATCGATTCTCAACAGCTTGGACGGCAGCGTGCAGCTCGCCGACCACTA	TTCTCAACAGCTT	22054	0	26949	13	positive_strand
AV241602:4-9-2026_A_Chris:2535435803:1:11302:2070:2901	TGGCTTACAGGTTGTAAGTATGTTGTTAGAACTGCTAATGCTTTGAGCAGAGCAGTTAACGTACCTACAATACGTAAGTTTATAAAATTTGGTATGACTCTTGTTAGTATACCAATTGATTTGTTAAATATGTTAAGAGA	ATG	6566	0	duplicate	3	both_strands
AV241602:4-9-2026_A_Chris:2535435803:1:11302:2274:2903	TTAAATTTAACTATCAATTTCCTAAAGTAGGATATTGTAGAGTTCCTAGTCATGCTTGGTGCCGTAATCAAGGTAGATTTTGTGCTACATTCACTCTTTATGGTAAATCCAAACATTATGATAAATATTTTGGATTGTAA	TT	28035	0	duplicate	2	both_strands
AV241602:4-9-2026_A_Chris:2535435803:1:11302:2357:3011	ACAATCAATTCAATACAGGATGGTGATAATAAATTACAAGGTCTTTTAGAGGTCTCTGTTTGCCAGTATAATATGTGCGACTACCCACAAACGATTTGGGGAACGTAAGACATTTCATCCTAACCTGGGTAATCGTCGCA	GGGAACGTAAGACATT	24170	0	24710	16	positive_strand
AV241602:4-9-2026_A_Chris:2535435803:1:11302:2823:2569	AGAGCGCTTGAAATTGTTTGCTGCAGAAACGCAAAAGGCAACCAAGACCATCAACATGAGGAAGCCTTTAAGCAGAGTTATGCATCAGCAACAATACAAGAGATTGTTAGTGAGCGCGAATTGATTCTCTCTTGGGAGAT	AAGACCATCAACAT	16519	0	12706	14	negative_strand
AV241602:4-9-2026_A_Chris:2535435803:1:11302:2453:2971	GCCTCGACCTGCAGGTAACTATCAATTGTTCTTACTAATCATGATGTAGTTTATGCACAACACTGTTTCAAAGCTCCTAAAAATTTCTGTCCGTGTAAATTGAATGGTTCGTGTGTAGGTAGTGGTCCTGGTAAAAATAA	TAACTATCAAT	25064	0	duplicate	11	both_strands
AV241602:4-9-2026_A_Chris:2535435803:1:11302:3953:2856	GGTTTTAGAGACTACATAACAAACAATTAAGGGCATAGAACTTTTATGATTCGTAGTTGCTATAGCGGTCGTGTTTCTGCGGCCTTTCACGCTAACTCTTCCGAACCAGCATTGCTATTTCGGAATATTAAATGCAACTA	AATTAAGGGCAT	25659	0	13404	12	positive_strand
AV241602:4-9-2026_A_Chris:2535435803:1:11302:4485:2968	TCGTTGCACTGTTAATAAGCATGTGGCCTATCAGTTATATATATGATTGATCCTGCAGGTGTCTGTCTTGGTGCAGGTCAATTCGTGGGTTTGGTCATACCCTTAGCCTTTATGCCTGTGCAATCCCGGAAATTTATTGT	TA	660	0	duplicate	2	both_strands
AV241602:4-9-2026_A_Chris:2535435803:1:11302:4960:3012	TTATTTTTTATGAGGGTGTTAATGTGCGTACTCGTTCTTTTACGCCTTATCATGCCTTTAAATGCAACCGTTCTGGTAGTAATGATATTTGGATGCAGAATAAAGGCTTGTTTTATACTCAGGTTTATAAGAATATGGCT	TGTGCGTACTCGTTC	22659	1	9089	15	positive_strand
AV241602:4-9-2026_A_Chris:2535435803:1:11302:0036:3192	GGCACTGAAGGGAAGTGTACTATTGAGCAGACTATGGTTTAAACCACCATTTCTTTCTGATTTTATTAATGGTATTTTTGCTAAGGTCAAAAATACCAAGCATCAGAAAGCCTGGTTATTAAAGATCGTGTAATGTATA	GCATCAGAAAGCCT	23975	0	16152	14	positive_strand
AV241602:4-9-2026_A_Chris:2535435803:1:11302:0017:3504	CTGGATACCAGGAGTTAGTAATCAAAACTTCACATAAGAAGGTGGTACTGACGACTAAGTTCGTCTTTGATTCATTGCACTGATCTCTTGTTAGATCTTTTTGCAATCTAGCATTTGTTAAAGTTCTTAAGGCCACGCCC	TAAGAAGGTGGTAC	27725	1	24295	14	positive_strand
AV241602:4-9-2026_A_Chris:2535435803:1:11302:0894:3191	TAGTGGCAATTATTATGTGGATTGTGTATTTTGTGAATAGTATCAGGTTGTTTATTAGAACTGGAAGTTTTTGGAGTTTCAACCCAGAAACAAACAACTTGATGGAGGCAGATGTATATAGATATGAAAGGAACATGTCG	GATGGAGGCA	28778	1	1295	10	positive_strand
AV241602:4-9-2026_A_Chris:2535435803:1:11302:1563:3304	GGCACTTGTCCTGCAGGTACTAATTATTTAACTTGTGATAAGAGGACACTTATTTGTGTACTCCTGATCCTATTACATT	AGAGGACACTT	25225	0	3230	11	positive_strand
AV241602:4-9-2026_A_Chris:2535435803:1:11302:2498:3166	AATGAATGTGTCAAAAGCCAATCATCTAGGATAAATTTCTGTGGTAATGGTAATCAGGTTGTATATTATATCATTAGTGCAGAATGCTCCATATGGTTTGTATTTTATCCACTTTAGTTATGTCCCTACTAAGTATGTCA	AGGTTGT	27067	0	duplicate	7	both_strands
AV241602:4-9-2026_A_Chris:2535435803:1:11302:2524:3214	GACTTTTACTGTTTTAGCTGCTTATAACGGCAAACCACAAGGAGCCTTTCATGTAACTATGCGTAGTAGTTTCAATATTATAAAAATCAAATATACCATTAAGGGTTCCTTTTTATGCGGATCTTGTGGATCTGTTGGTT	TTCAATATTATAAAAATCAAA	10343	4	27386	21	positive_strand
AV241602:4-9-2026_A_Chris:2535435803:1:11302:3337:3098	GTTTTACCCTCTGGTAATTATTTAGCCATTTCAAATGAGCTATTGTTAACACACCACAGAAATTTGTTCCTACGAAAGCAATCTGTCTTAATAAGCGTAAGGATTTTACGCCTGTACAGGTTGTTGATTCGCGGTGGAAC	ACACCACAGAAATT	23154	0	6703	14	positive_strand
AV241602:4-9-2026_A_Chris:2535435803:1:11302:4260:3296	TGGGTAGTTGCTCTTTTCTGAGGATGAATTGACACCTAGCGATGTTTATCAACAACTCGCTGGTATCAAGTTACAATCAAAACGCACTAGATTGTTTAAAGGCACTGTTTGTTGGATTATGGCTTCTACATTTTTGTTTA	TC	10795	0	duplicate	2	both_strands
AV241602:4-9-2026_A_Chris:2535435803:1:21302:0850:0086	CCTAGTTGACAAGCGGTAGCCTGCACACCTTCCGACATGGAAGGTCTGCTCCTAATTCCAGATCTACTTCGCGCACATCCAGCAGCCAAAGAAGTCAGACGAGCCTCTAGTGCAGGATCGCGTAGTAGAGCCAATTCTGG	GCCAAAGAAGTCAGAC	29728	0	29884	16	positive_strand
AV241602:4-9-2026_A_Chris:2535435803:1:21302:1444:0228	GGTCAACAAATTATTTTTTATGAGGGTGTTAATTTTACGCCAAGGAAGAGTTTTATCATGCCTTTAAATGCAACATGTCGGAAGGTGTCTGGTGAGCCAATCCAGCACGGGCGCTCTTACCCTGAAAGTACGTGCATTAC	AAGGAAGAGTT	22668	0	27373	11	positive_strand
AV241602:4-9-2026_A_Chris:2535435803:1:21302:2414:0169	ACCATGTGGTTATTCTGAACCACCTGCTAGTGCATAAAGTTGCAGATAAAATTTGCATTGTGGATAATGTTTATATGGCCAAGGCTGGTGACAAATATTACCCTGTTGTGGTTGATGATCATGTTGGACTCTTGGATCAA	TGCTAGTGCA	2632	0	14452	10	positive_strand
AV241602:4-9-2026_A_Chris:2535435803:1:21302:3514:0433	AAAAATTTATGAAGTTGAGCGTGGCTTGTTACATTCATCCCGTAATAATTGCCATTAGATGTTTATGATTTAACCATGCCTAGTCAAGTTCAGAAAGCCAAGCAAAAACCTATTTATTTAAAAGGTTCTGGTTCTGATTT	GTAAT	2469	0	duplicate	5	both_strands
AV241602:4-9-2026_A_Chris:2535435803:1:21302:4922:0368	TTACAGACACGTAGTTGACAAGCGGTAGCCTGCACACCTTCCGACATCTTTAAGCAGAGTTATGCATCAGCAACAATACAAGAGATTGTTAGTGCTAATGGATTGAGCGCGAATTGATTCTCTCTTGGGAGATTGGAAAA	TGCTAATGGAT	16572	0	11609	11	positive_strand
AV241602:4-9-2026_A_Chris:2535435803:1:21302:5466:0414	GCAGGTCAATTCGTGGGTTGGGTCATACCCTTAGCCTTTATGCCTGTGCAATCCCGGAAATTTATTGTTCCATGGGTTATGTACTTGCGTAAGGGTGGCGAAAAGGGTGCTTACAATAAAGATCATGGACATGTGG	AT	825	0	duplicate	2	both_strands
AV241602:4-9-2026_A_Chris:2535435803:1:21302:2619:1169	CCACGTACAACCAATTCAATACAGGATGGTGATAATAAAGAGGCATATTACAAGGTCTTTTAGAGGTCTCTGTTTGCCAGTATAATATGTGCGACTACCCACAAACGATTTGTCATCCTAACCTGGGTAATCGTCGCAAA	AGAGGCAT	24104	0	duplicate	8	both_strands
AV241602:4-9-2026_A_Chris:2535435803:1:21302:4096:1107	CCGGCGAGGGCGAGGGCGATGCCACCTACGGCAAGCTGACCCTGCTTAATGTTGTTGAAGTTCATCTGCACCACCGGCAAGCTGCCCGTGCCCTGGCCCACCCTCGTGACCACCCTGACCTACGGCGTGCAGTGCTTCAG	TGCTTAATGTTGT	21669	0	4264	13	positive_strand
AV241602:4-9-2026_A_Chris:2535435803:1:21302:4731:1068	CACACCTTCCGACATAAATTTCTGTCCGTGTAAATTGAATGGTTCGTGTGTAGGTAGTGGTCCTGGTAAAAATAATGAAGAAGGCTTGTATAGGCACTTGTCCTGCAGGTACTAATTATTTAACTTGTGATAATTTGTGC	AAGAAGGCTT	25180	0	909	10	positive_strand
AV241602:4-9-2026_A_Chris:2535435803:1:21302:0269:1398	ACATCTAAGTATGTCACAGCGAGGGTTAGTCCTGGTCTGTGCATTGCTGGTGATAGAGGTATAGCTGATTTAACCATCCTAAGAGTGGTTATTTTGTTAATGTAAATAATACTTGGATGTACACTGGTAGTGGTTACTAC	TGATTTAACCA	27194	0	2489	11	positive_strand
AV241602:4-9-2026_A_Chris:2535435803:1:21302:0582:1789	AACGGCATCAAGGTGAACTTCAAGATCCGCCACAACATCGAGGACGGCAGCGTGCAGCTCGCCGACCACTACCAGCTGGTGCAGAACACCCCCATCGGCGACGGCCCCGTGCTGCTGCCCGACAACCACTACCTGAGCAC	GCTGGT	22087	0	duplicate	6	both_strands
AV241602:4-9-2026_A_Chris:2535435803:1:21302:1876:1347	CACACCTTCCGACATTTTTATATGATTCTAATGGTAATCTCTACGGTTTTAGAGACTACATAACAAACAGAACTTTTATGATTCGTAGTTGCTATAGCGGTCGTGTTTCTGCGGTTTTGTGCACTGCCTTTCACGCTAAC	GTTTTGTGCACT	25704	0	10988	12	positive_strand
AV241602:4-9-2026_A_Chris:2535435803:1:21302:2043:1799	TTCTTGAAAAGGGTAAACTACTTATTAGAGATACAAATAAAGAAGTTTTCGTTGACGTAAAATGGAAATTCTGGTGACAGTTTGGTTAATGTAATCTAAACTTTAAAAATGGCTGTCGCTTATGCAGACAAGCCTAATCA	TGACGTAAAATGGAAATTC	21465	no_match	NA	19	neither
AV241602:4-9-2026_A_Chris:2535435803:1:21302:2473:1561	ATTGAGTTGACAAGCGGTAGCCTGCACACCTTCCGACATGCTAGTTACATGGGCAGCCAACTTTGAGCTCACTTGTCTCCGCTACTTTGAACAGCCACAACGTCAAAAGTAGGGCGTGAGATTTCTTGTAATGTATGCAC	AACAGCCACAACGT	18497	0	21975	14	positive_strand
AV241602:4-9-2026_A_Chris:2535435803:1:21302:3510:1797	CACTGGTAGTGGTTACTACTACCCTGAACCTATAACTGAAAGCGCCAGTGGTATAATGTTGTTGTTATGAGTACCTGCGCTGGTAATTATACTAAAGCGCCGTATGTAATGCTGAACACTTCAATACCCAACCTTCCTGA	GCGCCAGTGGT	27280	0	13377	11	positive_strand
AV241602:4-9-2026_A_Chris:2535435803:1:21302:3661:1622	GGGAAGTGTACTATTGAGCAGACTATGGTTTAAACCACCATTTCTTTCTGGAATGCTGCTGTATATTTTATTAATGGTATTTTTGCTAAGGTCAAAAATACCAAGGTTATTAAAGATCGTGTAATGTATAGTGAGTTCCC	GAATGCTGCTGTAT	23935	0	7829	14	positive_strand
AV241602:4-9-2026_A_Chris:2535435803:1:21302:4382:1573	TTGTTATTTTTAGGCCACGCTTTATTTCCCTTCGGAGATAAGTGTGATAATGCACTTACAATGGCTAGTTATGTATGGCACTATTATGCCTTTATGGTTTTGTTGCATTCTTCTATTGCTATATATAGCTGTTGTTGTTT	TGCATTCTTCTA	9587	1	8011	12	positive_strand
AV241602:4-9-2026_A_Chris:2535435803:1:21302:4474:1589	ATGGTTCGTGTGTAGGTAGTGGTCCTGGTAAAAATAATGGTATAGGCACTTGTCCTGCAGGTGCACTGTTAATACTAATTATTTAACTTGTGATAATTTGTGCACTCCTGATCCTATTACATTTAAAGCTACAGGTACTT	TGCACTGTTAA	25202	0	630	11	positive_strand
AV241602:4-9-2026_A_Chris:2535435803:1:21302:0787:2247	ATCTGCCTTGCTGGTGTAGCTATGCTTGTTTTACTATTCTTCATATGCTGTTGTACAGGATGTGGGACTAGTTGTTTTAAGAAATGTGGTGGTTGTTGTGATGATTATACTACAATACTGATGGATACCAGGAGTTAGTA	TACAATACTGA	27692	0	6995	11	negative_strand
AV241602:4-9-2026_A_Chris:2535435803:1:21302:1243:2067	CCATTAACTATTTTGATAGTTATCTTGGTTGTGTTGTCAGCCTGGGACCTTATGCTTATAATAGTACTGCTATTTCTGTTCAAACATGTGATCTCACAGTAGGTAGTGGTTACTGTGTGGATTACTCTAAAAACATACGA	GCCTGGGACCTT	25837	0	9206	12	positive_strand
AV241602:4-9-2026_A_Chris:2535435803:1:21302:2609:2017	TACAAGCTCTACAACAGCCACAACGTCTATATCATGGCCGACAAGCAGAAGAACGGCATCAAGGTGAACTTCAAGATCCGCCACAACATCGAGGACGGCAGCGTGCAGCTCGCCGACCACTACCAGCAGAACACCCCCAT	GCT	21970	0	duplicate	3	both_strands
AV241602:4-9-2026_A_Chris:2535435803:1:21302:3646:2039	GTATTACTTTTGGTAAACCTGTTATATGGTTAAGCCATGAGAAAGCTTCCCTCAATTCTTTAACATATTTTAATAGACCTTCATTGGTTGATGATAATAAATTTGATGTTTTAAAAGTGGATGGGATGT	GG	6257	0	duplicate	2	both_strands
AV241602:4-9-2026_A_Chris:2535435803:1:21302:4158:1942	GCAATAAGATTGAAGATCTTAGTATACGTGCTCTTCAGAAGCGCTTATACTCACATGTGTATAGAAGTGATAAGGTTGATTTATGCTTTCAACCTTTGTCACAGAATATTATGAATTTTTAAATAAGCATTTTAGTATGA	TTTATGCT	15513	0	duplicate	8	both_strands
AV241602:4-9-2026_A_Chris:2535435803:1:21302:4512:1886	CACACCTTCCGACATATTTGATCAATGGTATGAGTCTACATTTTTACAGGATGTTAAAGATGGTCTAAGTTATTATAGTAACAGTATGGCTTGTCCCATTGTTGTTGCTGTAATAGATCAGGATTTTGGCTCTACAGTGT	TTTACAGGATGTTAAAGA	8683	4	duplicate	18	both_strands
AV241602:4-9-2026_A_Chris:2535435803:1:21302:5056:2373	AACGTTCTAATAATGGCGTTTACATTTCCACGACAAAAGTTAAGAGTCTTTCGATAGGTCTCCAAATGATAAGAGGTCCACCGCGTGCTGAATTAAATGGCGTAGTGGTGGACAAGGTTGGAGACACTGATTGTGTGTTT	ATAGGTCTCCAA	19906	2	duplicate	12	negative_strand
AV241602:4-9-2026_A_Chris:2535435803:1:21302:0439:2701	TGACAAGCGGTAGCCTGCACACCTTCCGACATGAAAAGTCGAGATAAGGCACTCTCTATCAGAATGGATGTCTTGCTGCTATAATAGATAGAGAAGGTTATAGCAGACTATAGATTAATTAGTTGAAAGTTTTAAGTGTT	AA	30599	0	duplicate	2	both_strands
AV241602:4-9-2026_A_Chris:2535435803:1:21302:1447:2897	TTCCGACATCATTTGATCGCAATGATTGCATGCTGCTTTGTGACATTCTCTCTATATATGCTGGTTGTGAACAATCCTACTTTACTAAGAAGGATTGGTATGATTTTGTTGAAAATCCTGATATTATTAATGTGTATAAA	CA	13711	0	duplicate	2	both_strands
AV241602:4-9-2026_A_Chris:2535435803:1:21302:1537:2891	CTGATGTCGGTTTTGTTGAGGAAATTACAAGGTCTTCTTATAATAATTGTACAGGAGGTGCCGAAATTAGGGACCTCATTTGTGTGCAAAGTTATAAAGGCATCAAAGTGTTGCCTCCACTGCTCTCAGAAAATCAGATC	AAATTACAAGGTCTT	26443	0	24103	15	positive_strand
AV241602:4-9-2026_A_Chris:2535435803:1:21302:1909:2879	CTAACAAATTTGAACAATTTGATCAATGGTATGAGTCTACATTTGGTCTAAGTTATTATAGTAACAGTATGGCTTGTCCCATTGTTGTTGCTGTAATAGATCAGGATTTTTAGACCTAGAATGGCTCTACAGTGTTTAAT	TTAGACCTAGAA	8749	0	18387	12	positive_strand
AV241602:4-9-2026_A_Chris:2535435803:1:21302:2196:2910	AGAGGTATAGCTCCTAAGAGTGGTTATTTTGTTAATGTAAATAATACTTGGATGTACACTGGTAGTGGTTACTACTACCCTGGCAGCAAATACTCTGAACCTATAACTGAAAATAATGTTGTTGTTATGAGTA	CTGGCAGCAAATACT	27262	1	12351	15	positive_strand
AV241602:4-9-2026_A_Chris:2535435803:1:21302:3133:3031	GCTGTTTCAGCCAATGTATGTGCCTTAATGTAAGGGTTCCTTTTTCATGCAATGGCAATAAGATTGAAGATCTTAGTATACGTGCTCTTCAGAAGCGCTTATACTCACATGTGTATAGAAGTGATAAGGTTGATTCAACC	TAAGGGTTCCTTTT	15424	0	10352	14	positive_strand
AV241602:4-9-2026_A_Chris:2535435803:1:21302:3715:2743	AAGACCTTAGTATACGTGCTCTTCAGAAGCGCTTATACTCACATGTGTATAGAAGTGATAAGGTTGATTCAACCTTTGTCACAAGGAGTTTGTTTCGAATATTATGAATTTTTAAATAAGCATTTTAGTATGATGATTTT	AGGAGTTTGTTTC	15529	0	20352	13	positive_strand
AV241602:4-9-2026_A_Chris:2535435803:1:21302:4822:2763	TCAGCCAATCGCAGATGTTTACCGACCAACTAATTAATGTAAACCTAATCTTCCCAATTGCAATATAGAAGCTTGGCTTAATGATAAGTCGGTGCCCTCTCCATTAAATTGGGAACGTAAGACATTTTCAAATTGTAATT	CAACTAATTAAT	24637	0	30580	12	negative_strand
AV241602:4-9-2026_A_Chris:2535435803:1:21302:0437:3578	GTTGTTCATGTGTTAGCACTGAAACTACTGTTCAATCAAAAGATACTAATTTTTTAAACGGGTTCGGGGTACGAGTGTAGGCTATACTTAGTGATGTAGGCCCGTCTCGTACCCTGCGCCAGTGGTTTATCTACTGATGT	GCTATACTTAGTGATGT	13358	0	12693	17	positive_strand
AV241602:4-9-2026_A_Chris:2535435803:1:21302:0706:3152	TGAAAAGGGTAAACTACTTATTAGAGATACAAATAAAGAAGTTTTCGTTGGTGACAGTTTGGTTAATGTAATCTAGCAGCTGGACGGGGTACGAGTAAACTTTAAAAATGGCTGTCGCTTATGCAGACAAGCCTAATCAT	TAGCAGCTGGACGGGGTACGAG	21490	no_match	NA	22	neither
AV241602:4-9-2026_A_Chris:2535435803:1:21302:1509:3079	CCGACATTTTTGTTGGTAAGATTGCACAGTGGATTAAGAACACTTTTAGTCTTGTAACTATTTGTGATCTATAT	AT	6901	0	duplicate	2	both_strands
AV241602:4-9-2026_A_Chris:2535435803:1:21302:1698:3254	GACATGTTTTGTTGATTTAATTTATCAGCTATTTAAAGGTTTAGCACAGCCTGTGGATTTTTTGGCATTGACTGCTAGTTCCATTGCTGGTGCTATACTCGCTGTAATTGTTGTTTTGGTGTTTTATTACCTAATAAAGC	TG	9234	0	duplicate	2	both_strands
AV241602:4-9-2026_A_Chris:2535435803:1:21302:1250:3570	CGAGGGCGAGGGCGATGCCACCTACGGCAAGCTGACCCTGAAGTTCATCTGCACCACCGGCAAGCTGCCCGTGCCCTGGCCCACCCTCGTGACCACCCTGACCTAGCATATTGGTTTTTCGGCGTGCAGTGCTTCAGCCG	GCATATTGGTTTTT	21736	0	3606	14	positive_strand
AV241602:4-9-2026_A_Chris:2535435803:1:21302:2042:3126	GTAGAGTTCCTAGTCAGGAGGCAATTGCTTGGTGCCGTAATCAAGGTAGATTTTGTGCTACATTCACTCTTTATGGTAAATCCAAACATTATGATAAATATTTTGGAGTAATAAATGGTTTCACAGCATTCGCTAATACT	GGAGGCAAT	27953	0	duplicate	9	positive_strand
AV241602:4-9-2026_A_Chris:2535435803:1:21302:2311:3291	CAGATATACCTCAAATTAAGATAGTGCTTTTGTGCTAGTGACTTTGTTTATTGGTTATATTATTAGCTGTTATTGGGGCTTGTTTTCCTTGATGAACAGTTTGTTTAGCATGCCTTTGGGTGTTTATAATTATAAAATT	GTGAC	11485	0	duplicate	5	both_strands
AV241602:4-9-2026_A_Chris:2535435803:1:21302:2533:3104	ACCACTTTGTATTTTTTTAACGGCAAGTTTTTGTCGAATACAAAGTATTATGATGATAGTCAATATTATTTTAATAAAGACACTGGTGTTATTTATGGTCTCAATTCTACAGAAACCATTACCACTGGTTTTGATCTTAA	TT	22964	0	duplicate	2	both_strands
AV241602:4-9-2026_A_Chris:2535435803:1:21302:2915:3368	CCGACATATCAAGGTGAACTTCAAGATCCGCCACAACATCGAGGACGGCAGCGTGCAGCTCGCCGACCACTACCAGCAGGTGGCACTATTAACACCCCCATCGGCGACGGCCCCGTGCTGCTGCCCGACAACCACTACCT	GTGGCACTATT	22091	1	duplicate	11	positive_strand
AV241602:4-9-2026_A_Chris:2535435803:1:21302:3082:3094	ACATGTACAACTACAACAGCCACAACGTCTATATCATGGCCGACAAGCAGAAGAACAAGCATGGCATCAAGATGAACTTCAAGAACCGCCACAACATCGAGGACGGCAGCGTGCAGCTCGCCGACCACTACCAGCAGAAC	AAGCAT	22016	0	duplicate	6	both_strands
AV241602:4-9-2026_A_Chris:2535435803:1:21302:4123:3430	TTTGTTTATTTCACAGATATACCTCAAATTAAGATAGTGCTTTTGTGCTATTTGTTTATTGGTTATATTATTAGCTGTTATTGGGGATGTCGGAAGGTGTCTGGTGAGCCAATCCAGCACGGGCGCTCTTACCCTGAAAG	TT	11441	0	duplicate	2	both_strands
AV241602:4-9-2026_A_Chris:2535435803:1:21302:4288:3234	TGTTTATTAGAACTGGAAGTTTTTGGAGTTTCAACCCAGAAACAAACAACTTGATGTGTATAGATATGAAAGGAACAAAAGTGCTTCTTTGTATGTTAGGCCGATAATTGAGGACTATCATACTCTGACGGTCACAATAA	AAGTGCTTCTT	28804	0	26844	11	positive_strand
AV241602:4-9-2026_A_Chris:2535435803:1:21302:5059:3117	AACTATAGGTAGTACTTTTGTAAATACATCCTATAGTGTGGTAGTACAACCACGTACAATCAATTCAATACAGGATGGTGATAATAAATTACAAGGTCTTTTAGAGGTCTCTGTTCGTATTTGCCAGTATAATATGTGCG	TTCGTA	24130	0	duplicate	6	both_strands
AV241602:4-9-2026_A_Chris:2535435803:1:11303:0289:0440	AGGCTGCGACGACTTTACAGACAAAGAGTTGACAAGCGGTAGCCTGCACACCTTCCGACATGTGGAGAGTGATATATATTTTGTTAAAAACATTCCTCGTTATGCTAGTTCTGTTGCACAAGCATTTCAGAGTGGGTTGC	GG	2333	0	duplicate	2	both_strands
AV241602:4-9-2026_A_Chris:2535435803:1:11303:0895:0313	TTATGAGTACCTGCGCTGGTAATTATACTAAAGCGCCGTATGTAATGCTGAACACAACAACAAAACTACAATAATTTTCAATACCCAACCTTCCTGATTTTAAGGAAGAGTTGGATCAATGGTTTAAAAATCAAACATCA	AACAACAAAACTACAATAATT	27347	0	23560	21	negative_strand
AV241602:4-9-2026_A_Chris:2535435803:1:11303:1961:0009	TATCATGCCTTTAAATGCAACCGTTCTGGTAGTAATGATATTAGAGTTCCTAGTCATAAAGGCATCAAAGTTGGATGCAGAATAAAGGCTTGTTTTATACTCAGGTTTATAAGAATATGGCTGTGTATCGCAGCCTTACT	TAGAGTTCCTAGTCATAAAGGCATCAAAG	22710	no_match	NA	29	neither
AV241602:4-9-2026_A_Chris:2535435803:1:11303:2538:0416	ACAAGCTATGGAGAAGGTTAATGAATGTGTCAAAAGCCAATCATCTAGGATAGTCTTGGTGCAGGTAATTTCTGTGGTAATGGTAATCATATTATATCATTAGTGCAGAATGCTCCATATGGTTTGTATTTTATCCACTT	GTCTTGGTGCAGGT	27045	0	688	14	positive_strand
AV241602:4-9-2026_A_Chris:2535435803:1:11303:3414:0235	GAGCTTGACAACGATTTTAATACTATTTTAAATACTGCGTGTGGAGTGTTTGAAGTGGATGATACTGTTGATATGGAGCTGTTGATATGGAGGAATTTTATGCTGTGGTGATTGATGCCATAGAAGAGAAACTTTCTCCA	CTGTTGATATGGAG	2901	0	2902	14	positive_strand
AV241602:4-9-2026_A_Chris:2535435803:1:11303:0749:0663	TTATCAAAATAACGTTTTTATGTCAGAATCCAAATGTTGGGTTGAACATGACATAAATAATGGACCTCATGAATTCTGTTCACGATGTTACAACACACAATGCTTGTAAAGATGGATGGTGACGATGTCTACCTTCCATA	ACGATGTT	15741	0	7471	8	positive_strand
AV241602:4-9-2026_A_Chris:2535435803:1:11303:0639:0867	GGCTACCATTTTACTACAGACAGAAAATAAAATGGTAAGACAGTTTTAGGTGAGTATGTTTTTGATAAGAGTGAGTTGACTAATGGTGTGTATTATCGCGCCACAACCACTTATAAGCTATCTGTAGGAGATGTTTTTGT	CAGACAGAAAAT	16661	0	29895	12	positive_strand
AV241602:4-9-2026_A_Chris:2535435803:1:11303:2083:0633	CATCAAGTTGACAAGCGGTAGCCTGCACACCTTCCGACATTACTAATCATGATGTAGTTTATGCACAACACTGTTTCAAAGCTCCTAAAGCAATCCCGGAAATTAATTTCTGTCCGTGTAAATTGAATGGTTCGTGTGTA	GCAATCCCGGAAATT	25119	0	743	15	positive_strand
AV241602:4-9-2026_A_Chris:2535435803:1:11303:2139:0996	TTATATGGACCTTAATCCTGTCGCGCACATCCAGCTCTGTGTGATTCTGGTAAAATATCATCTAAAGCTGGCAACTCCATTTTTAGGAGTTTTCACTTTACCGATTTTTATAATTACACAGGCGAAGGTCAACAAATTAT	CGCGCACATCCAGC	22536	0	29714	14	positive_strand
AV241602:4-9-2026_A_Chris:2535435803:1:11303:2467:0757	CGACTTTACAGACACAAAGTTGACAAGCGGTAGCCTGCACACCTTCCGACATCAGCGAATGTAGTAAAGTCAATGCTTATAATACAGGCATAGAATGCTTCCAGTAGATCTGCTATAGAGGATTTACTTTTTGATAAAGT	ATAATACAGGCATAGA	26368	0	20621	16	negative_strand
AV241602:4-9-2026_A_Chris:2535435803:1:11303:3060:0692	AGATAAAAGTGTTTATGACCAGGTAGTTGATAAGCCACAATATTAATGTCTATGTTACCTATGCGGGTAATGTATGGCAGATTCAAACTATCCAGGATTCAGATGGTACAAATAAGCAGTTGAATGAGATATCTGATGAT	TAAGCCACAATAT	12412	0	16321	13	positive_strand
AV241602:4-9-2026_A_Chris:2535435803:1:11303:3456:1112	GTCATCCTAACCTGGGTAATCGTCGCAAAGAACTATGTACCTTGATTATGGCATTTGGATACAGGTGTTGTTTCCTGTTTATATAAGCGTAATTTCACATATGATGTGAATGCTGATTATTTGTATTTTCATTTTTATCA	TATGTACCTTGAT	24202	1	1748	13	positive_strand
AV241602:4-9-2026_A_Chris:2535435803:1:11303:4210:0883	CCATAATGAAGGTGCTGAATGAGAATTTGAATGCCTATCAACAACAAGATGGTATGATGAATATGAGTCCAAAACCACAGCGTCAGCGTGGTCATAAGAATGGACAAGGAGAAAATGCCACGCTTTGATAATATAAGTGT	TGCCACGCTT	30326	0	9497	10	positive_strand
AV241602:4-9-2026_A_Chris:2535435803:1:11303:4573:0759	CTCCATATGGTTTGTATTTTATCCACTTTAGTTATGTCCCTACTAAGTATGTCACAGCGAGGGTTAGTCCTGGTCTGTGCATTGCTGGTGATAGAGGTATAGCTGCGGAAGTAATCCTAAGAGTGGTTATTTTGTTAATG	TGCGGAAGTAA	27194	0	30637	11	positive_strand
AV241602:4-9-2026_A_Chris:2535435803:1:11303:0975:1511	CGGTAGCCTGCACACCTTCCGACATAACAAATTATTTTTTATGAGGGTGTTAATTTTACGCCTTATCATGCCTTTAAATGCAACCGTTCTGGTAGTAATGATATACGCCCTGTATTTGGATGCAGAATAAAGGCTTGTTT	TATACGCCCTG	22707	2	duplicate	11	positive_strand
AV241602:4-9-2026_A_Chris:2535435803:1:11303:1115:1755	TGTGAAGACCATAAGCCACAATATTCATTCAAGTTGGTAATGAATGGTCTGGTTTTTGGTCTATATAAACAATCTTGTACAGGATCTCCGTACATAGACGATTTTAATCGTATAGCTAGTTGTAAATGGACCAAGGATGT	AAG	16441	0	duplicate	3	both_strands
AV241602:4-9-2026_A_Chris:2535435803:1:11303:1749:1285	GCGGTAGCCTGCACACCTTCCGACATGATCAAATTGCTAGTCTTGTTCTGGCAAAACTTGGCAAGGATGCCACTCACCACCAAAATAAACCTCAGCAAGTAACTAAGCATACTGCCAAAGAAGTCAGACAGAAAATTTTG	TCACCACCAAAA	29855	1	29991	12	negative_strand
AV241602:4-9-2026_A_Chris:2535435803:1:11303:2272:1627	ACATGGCTGATCAAATTGCTAGTCTTGTTCTGGCAAAACTTGGCAAGGATGCCACTAAACCTCAGCAAACTTGGCAAGAATGCCACTAAACCTCAGCAAGTAACTAAGCATACTGCCAAAGAAGTCAGACAGAAAATTTT	ATGCCACTAAACCTCAGCAAACTTGGCAAGA	29848	no_match	NA	31	neither
AV241602:4-9-2026_A_Chris:2535435803:1:11303:2474:1495	CTGTAGGTATAAAAGATCCTGTGTCTTATGTTTTGACACATGATGTTTGTCGAGTTTGCAGCAAAATGTGGATTTTGGCGGGATGGAAGTTGTTCATGTGTTAGCACTGACACTACTGTTCAATCAAAAGATACTAATTT	TGCAGCAAAA	13256	0	30362	10	positive_strand
AV241602:4-9-2026_A_Chris:2535435803:1:11303:2749:1632	CTGTATTGTTTGATCGTCTAAGCCTTACAGTGATGTCTTATCAAATGCGGGGTTGTATGCTTGTTCTTACAGTGACCCTGCAAAAAAAAGATGGATCTGTTGGTTATTTCTCGTACGCCAAAATATACATTTGGTGTGGT	AAAAGATGGATCTGTTGGTTAT	10228	no_match	NA	22	neither
AV241602:4-9-2026_A_Chris:2535435803:1:11303:3170:1567	CCTGCACACCTTCCGACATATGCCACCTACGGCAAGCTGACCCTGAAGTTCATCTGCACCACCGGCAAGCTGAAGTAGGTGATGCCCGTGCCCTGGCCCACCCTCGTGACCACCCTGACCTACGGCGTGCAGTGCTTCAG	TGAAGTAGGTGA	21696	0	1466	12	positive_strand
AV241602:4-9-2026_A_Chris:2535435803:1:11303:3260:1720	CTGTGACAGTCTTAATGCTAAGTTGGGTTTTGATAGCTCTAAAGAGTTTGTTGAATATAAGATTACTGAGTGGCCAACAGCTACAGGTGATGTGGTGTTGGCTACTGATGATTTGTATGTTAAGAGATATGAGACTGGGG	CT	6129	0	duplicate	2	both_strands
AV241602:4-9-2026_A_Chris:2535435803:1:11303:4392:1557	ACTTTACAGACAAACAGTTGACAAGCGGTAGCCTGCACACCTTCCGACATATTTGTGTAAGCCCAAGGTTGAGATACTGGCTACCATAGATGGAAATGTTATGCATGCCAATTATTTGTTTTGGAGAAATTCCACAGTTT	ATACTGGCTACC	21247	1	duplicate	12	positive_strand
AV241602:4-9-2026_A_Chris:2535435803:1:11303:4308:1708	GTTAATGTACCATATGTTTATAATGGCTCCGCACAAGCTACAGCTCTTTGTAAATCTGGTAGTTTAGTCCTTAATAACCCTGCATATATGCTGATAGAGATAGCTCCTCAAGCTAACTCTGGGGATTATTATTATAAGG	ATGCTGATAGAG	22870	1	duplicate	12	both_strands
AV241602:4-9-2026_A_Chris:2535435803:1:11303:5015:1727	CTGTTGACTTTATTACCTGGCGCAGACAGGAGTTAAATGTTTATGGCTGATGCTTATCTTGCAGACACTGTGTGGTATGTGGGGCAAATAAGTAATGATATTATTTTTATAGTTGCCATTTGTTTATTGGTTACAATAGT	AGTAATGATATT	28192	0	22700	12	positive_strand
AV241602:4-9-2026_A_Chris:2535435803:1:11303:0896:2108	GGACATTGTGTTTTGCACAAATGCAAATGCTTCTTCTAGTGAAGGATTTTTAATTGGCATAAATTATTTGTGTAAGCCCAAGGTTGAGATAGATGGAAATGTTATGCATGCCAATTATTTGTTTTGGAGAAATTCCACAG	AT	21165	0	duplicate	2	both_strands
AV241602:4-9-2026_A_Chris:2535435803:1:11303:0969:2215	TGCGCGTCTCGTACCATGCGCCAGTGGTTTATCGCTACATATTTACTGATGTACAATTAAGGGCATTTGATATTTACAATGCTAGTGTTGCTGGCATTGGTTTACATTTAAAAGTTAATTGTTGCCGTTTTCAGCGTGTT	GCTACATATT	13392	0	20918	10	positive_strand
AV241602:4-9-2026_A_Chris:2535435803:1:11303:1617:2017	ATAATGTTGTTGTTATGAGTACCTGCGCTGGTAATTATACTAAAGCGCCGTATGTAATGCTGAACACTTCAATACCCAACCTTCCTGAAAAGCTACAGGTTTTTAAGGAAGAGTTGGATCAATGGTTTAAAAATCAAACA	AAAGCTACAGGT	27368	0	25255	12	positive_strand
AV241602:4-9-2026_A_Chris:2535435803:1:11303:2464:1959	AACAGTTTGTTTAGCATGCCTTTGGGTGTTTATAATTATAAAATTGAGTCTACATTTTCAGTACAGGAATTAAGATATATGAATGCTAATGGA	TTGAGTCTACAT	11580	1	8671	12	positive_strand
AV241602:4-9-2026_A_Chris:2535435803:1:11303:2599:2240	ACTGATAGTGTTCTTTTAATAGAACGATTTGTAAGTCTTGCAATAGATGCTTATCCACTTGTGTATCATGAAAATGAAGAATACCAAAAGGTTTTTCGTGTTTATTTGGCGTAAGCAGAGTTATATAAAGAAGTTGTACA	TAAGCAGAGT	15958	0	16531	10	positive_strand
AV241602:4-9-2026_A_Chris:2535435803:1:11303:4226:2037	TTCCGACATTTGTGTTGTAATGTATAGTGTTGGAGAAAGTGAAAGACTTGCGGAAGTAATTGCCGACAAGTGCCCAAGGGAAGAACGTGGTGTTGCCAGCATGTTAAGTTACCACCCAGTAATTAGTAAATGAATGAAGT	ACGTGGTGTT	30672	0	15046	10	positive_strand
AV241602:4-9-2026_A_Chris:2535435803:1:11303:3803:2048	TACTACCATAAATGCATTACCTGAGATGGTGACTGATATTGTTGTTGTAGATGAAGTTAGTATGCTTACCAATTATGAGCTTTCTGTTATTAATGTATAACAACTATTGCTCGTATTCGCGCTAAGCATTATGTTTATAT	TGTATAACAACTAT	17256	0	11086	14	positive_strand
AV241602:4-9-2026_A_Chris:2535435803:1:11303:4591:2013	GACTACATAACAAACAGAACTTTTATGATTCGTAGTTGCTATAGCGGTCGTGTTTCTGCGGCCTTTCACGCTAACTCTTCCGAACCAGCATTGCTATTTCGGAATATTCAGCGTGTAAATGCAACTACGTTTTTAATAAT	TCAGCGTG	25751	0	duplicate	8	positive_strand
AV241602:4-9-2026_A_Chris:2535435803:1:11303:4943:1968	CGACTTTACAGACAGATAGTTGACAAGCGGTAGCCTGCACACCTTCCGACATGTGGACATTAAGCAGTTGTTGTTTGTTTTGGAAGTTGTTTATGATTGATCCTGCAGGTATAAGTATTTTGAGATTTATGATGGTGGGT	TATGATTGATCCTGCAGG	14728	0	665	18	positive_strand
AV241602:4-9-2026_A_Chris:2535435803:1:11303:0149:2988	GCGCTTGAAATTGTTTGCTGCAGAAACGCAAAAGGCAACCGAGGAAGCCTTTAAGCAGAGTTATGTGATGGAGTGCATCAGCAACAATACAAGAGATTGTTAGTGAGCGCGAATTGATTCTCTCTTGGGAGATTGGAAAA	TGTGATGGAG	16542	0	4992	10	positive_strand
AV241602:4-9-2026_A_Chris:2535435803:1:11303:1461:2932	GTTACGCCGCCTTATTAAATACTTCGATGTTGACAATCCTGTACTTATGGGTTGGGATTATCCTAAGTGTGATCGTGCTATGCCAAACCTACTACGTATTGTTAGTAGTTTGGTATTAGCCCGAAAACATGAGACATGTT	TACTTC	15121	0	duplicate	6	both_strands
AV241602:4-9-2026_A_Chris:2535435803:1:11303:2017:2707	AGCACGTAATATATGGATTCCTATATTAAAATCCTCTGTTAAGTCATATGACAGTTTGGTTTATACTGGAGCTGGAGTTTTAGGTTGCAAGGCTATTGTAAAGGAAACAAATCTCATTTGCAAAGCTTTGTACCTTGATT	CTGGAG	1692	0	duplicate	6	both_strands
AV241602:4-9-2026_A_Chris:2535435803:1:11303:2372:2721	ATTACCCTACTTCAGGTTCCACATATCGTAATATGGCACTGAAGGGCACGAAGCATAAGTAAGTGTACTATTGAGCAGACTATGGTTTAAACCACCATTTCTTTCTGATTTTATTAATGGTATTTTTGCTAAGGTCAAAA	CACGAAGCATAAGT	23888	0	5009	14	positive_strand
AV241602:4-9-2026_A_Chris:2535435803:1:11303:1882:2689	ACGGCAACTACAAGACCCGCGCCGAGGTGAAGTTCGAGGGCGACACCCTGGTGAACCGCATCGAGCTGAAGGGCATCGACTTCAAGGAGGACGGCAACATCCTAAAGAACTTGGTATTGGGGCACAAGCTGGAGTACAAC	TAAAGAACTTGGTAT	21948	0	14344	15	positive_strand
AV241602:4-9-2026_A_Chris:2535435803:1:11303:3782:2576	TCCTATAGTGTGGTAGTACAACCACGTACAATTTGCACAATGAAATTCAATTCAATACAGGATGGTGATAATAAATTACAAGGTCTTTTAGAGGTCTCTGTTTGCCAGTATAATATGTGCGACTACCCACAAACGATTTG	TTTGCACAATGAAAT	24076	0	11816	15	positive_strand
AV241602:4-9-2026_A_Chris:2535435803:1:11303:3913:2948	TGCTTGTTTTACTATTCTTCATATGCTGTTGTACAGGATGTGGGACTAGTTGTTTTAAGAAATAATTGTTATTATTTGTGGTGGTTGTTGTGATGATTATACTGGATACCAGGAGTTAGTAATCAAAACTTCACATGACG	TAATTGTTATTATT	27666	0	23089	14	positive_strand
AV241602:4-9-2026_A_Chris:2535435803:1:11303:4395:2453	TCACAGCATTCGCTAATACTGTAGAGGATGCTGTTAACAAACTGGTTTTCTTAGCTGTTGACATGTTACCTATTTTATTACCTGGCGCAGACAGGAGTTAAATGTTTATGGCTGATGCTTATCTTGCAGACACTGTGTGG	ATGTTACCTAT	28110	0	12421	11	positive_strand
AV241602:4-9-2026_A_Chris:2535435803:1:11303:4307:2586	CCTGCACACCTTCCGACATGTCGCAAAGAACTATGGCATTTGGATAATAGAGCCCTAGTTACAGGTGTTGTTTCCTGTTTATATAAGCGTAATTTCACATATGATGTGAATGCTGATTATTTGTATTTTCATTTTTATCA	TAATAGAGCCCTAGT	24215	0	13858	15	positive_strand
AV241602:4-9-2026_A_Chris:2535435803:1:11303:5148:2449	AATTTACCTGCTGCTAATGTTTCTGTTAGCAGGTTTAATCCTTGACTCTATTATTATGAAAATGTTTCTACTTGGAATAAGAGATTTGGTTTTATAGAAGATTCTGTTTTTAAGCCTCGACCTGCAGGTGTTCTTACTAA	TTGACTCTATTATTATGAAAATGT	25001	no_match	NA	24	neither
AV241602:4-9-2026_A_Chris:2535435803:1:11303:5069:2662	AATTATAAAGCCATTGATGTAGTACAGTATGAAGCTGATAGGAGAGTGTCTCTGTTTTAACTACACCCTTTAGTCTTAAAGTCTAGTGAAGATTTGGGGTGCAGTTTTTAGTTATTTTGTTTATGTGTGTTTTGTGTAAT	TCTAGTGAAGATTT	8451	0	5070	14	positive_strand
AV241602:4-9-2026_A_Chris:2535435803:1:11303:1220:3309	TGGTGGTTGTTGTGATGATTATACTGGACTGCAAGAATTACCAGGAGTTAGTAATCAAAACTTCACATGACGACTAAGTTCGTCTTTGATTCATTGCACTGATCTCTTGTTAGATCTTTTTGCAATCTAGCATTTGTTAA	CTGCAAGAAT	27696	0	30043	10	negative_strand
AV241602:4-9-2026_A_Chris:2535435803:1:11303:1723:3379	GAAGAACGGCATCAAGGTGAACTTCAAGATCCGCCACAACATCGAGGACGGCAGCGTGTCATCTGCACCACCCAGCTCGCCGACCACTACCAGCAGAACACCCCCATCGGCGACGGCCCCGTGCTGCTGCCCGACAACCA	TCATCTGCACCACC	22067	0	21676	14	positive_strand
AV241602:4-9-2026_A_Chris:2535435803:1:11303:2270:3224	GACATCTTTTCGTAATTTCCCACTTCAATTTCGTAATTTTCCACAGGAATTGATTTTGTTGTGGAAGCCACTGGTTTGTTTGCTGATAGAGATGGTTACAGCTTTAAAAAGGCTGTGGCGAAAGCTCCTCCTGGTGAACA	TA	18231	0	duplicate	2	both_strands
AV241602:4-9-2026_A_Chris:2535435803:1:11303:2386:3567	TTAACTTGTGATAATTTGTGCACTCCTGATCCTATTACATTTAAAGCTACAGGTACTTATAAGTGCCCCCAAACTAAATCTTTAGTTGGCATAGGTGAGCACTGTTCGGGTCTAAGAAGATGGATTGCTGTTAAAAGTGA	TAAGAAGATGGA	25324	0	30411	12	positive_strand
AV241602:4-9-2026_A_Chris:2535435803:1:11303:2677:3147	AATTGATCTGTCTGATTGTGTTGTGCTAGTTACATGGGAAGCCAACTTTGAGCTCACTTGTCTCCGCTACTTTGGCTAGTCTTGTTCAAAAGTAGGGCGTGAGATTTCTTGTAATGTATGCACTAAACGTGCCACAGTTT	GCTAGTCTTGTT	18497	0	29818	12	positive_strand
AV241602:4-9-2026_A_Chris:2535435803:1:11303:2524:3521	TTTGTTTCGCTAACAAATTTGAACAATTTGATCAATGGTATGAGTCTACATTTGGTCTAAGTAAAGTTTATTATAGTAACAGTATGGCTTGTCCCATTGTTGTTGCTGTAATAGATCAGGATTTTGGCTCTACAGTGTTT	TAAAGT	8692	0	duplicate	6	both_strands
AV241602:4-9-2026_A_Chris:2535435803:1:11303:3239:3177	ACACCTGTGCACATATAAGCGTGGTTTTCTTGACAGGATAAGCGATACTAGTGGTTTTGCTGTTTATGTACATTCAAGGTTAAGTCCAAAGTCGGTAATTACCGACTGCCATCAACCCAAAAGGGTTCTGGCA	GTACATTCAAG	29013	1	duplicate	11	both_strands
AV241602:4-9-2026_A_Chris:2535435803:1:11303:3413:3315	ATTAATGCCATACTCACAGAAGTAAATGAACTACTTGACACTACACGCCAAAGAATAGTTGCAAGTAGCTAATAGTTTAATGAATGGTGTTACTTGTAGCACTAAGCTTAAAGATGGCGTTAATTTCAATGTAGACGACA	GCCAAAGAAT	26227	0	28901	10	negative_strand
AV241602:4-9-2026_A_Chris:2535435803:1:11303:4234:3048	TATATATGCCAATGTAATTTTTAGTGATTTTTATTTGCCTAAAAAGGTGATATAATAATCGGTTTCTTGCCGACTTTTGTTGGTAAGATTGCACAGTGGATTAAGAACACTTTTAGTCTTGTAACTATTTGTGATCTATA	AAAGGTGATATAAT	6883	0	4047	14	positive_strand
AV241602:4-9-2026_A_Chris:2535435803:1:11303:4042:3267	ACCCATTAACTATTTTGATAGTTATCTTGGTTGTGTTGTCAATGCTTATAATAAACAAATTGATGATAGTACTGCTATTTCTGTTCAAACATGTGATCTCACAGTAGGTAGTGGTTACTGTGTGGATTACTCTAAAAACA	ATAAACAAATTGATG	25846	1	3901	15	positive_strand
AV241602:4-9-2026_A_Chris:2535435803:1:11303:5063:3189	ATTTAAAGGTTTAGCACAGCCTGTGGATTTTTTTTTTGGCATTGACTGCTAGTTCCATTGCTGGTGCTATACTCGCTGTAATTGTTGTTTTGGTGTTTTATTACCTAATAAAGCTTAAACGTGCTTTTGGTGATTACACC	TTTT	9280	0	duplicate	4	both_strands
AV241602:4-9-2026_A_Chris:2535435803:1:11303:5335:3609	ACTTCAATACCCAACCTTCCTGATTTTAAGGAAGAGTTGGATCAATGGTTTAAAAATCAAACATCAGTGGCACCAGATTTGTCACTTGATTATATAAATGTTACATTCTTGGACCTACAAGTTTGGTGAAATGAATAGGT	TTGG	27467	0	duplicate	4	both_strands
AV241602:4-9-2026_A_Chris:2535435803:1:21303:0009:0384	AAGCGGTAGCCTGCACACCTTCCGACATGTTAGTAATCAAAACTTCACATAAAGAACTTGGTATTGACGACTAAGTTCGTCTTTGATTCATTGCACTGATCTCTTGTTAGATCTTTTTGCAATCTAGCATTTGTTAAAGT	TAAAGAACTTGGTAT	27725	0	14344	15	positive_strand
AV241602:4-9-2026_A_Chris:2535435803:1:21303:0119:0469	ACAGACATTGAGTTGACAAGCGGTAGCCTGCACACCTTCCGACATCTTTAAGCAGAGTTATGCATCAGCAACAATACAAGAGATGGTTACACATGCACTTTCTAGTGAGCGCGAATTGATTCTCTCTTGGGAGATTGGAA	TACACATGCACTTTC	16569	0	8816	15	positive_strand
AV241602:4-9-2026_A_Chris:2535435803:1:21303:0961:0074	GTGGTAACCCCTCGCAGAAAAGTCGAGATAAGGCACTCTCTATCAGAATGGTCAGAATGGATGTCTTGCTGCTATAATAGATAGAGAAGGTTATAGCAGACTATAGATTAATTAGTTGAAAGTTTTGTGTTGTAATGTAT	TCAGAATGG	30524	0	30525	9	positive_strand
AV241602:4-9-2026_A_Chris:2535435803:1:21303:1548:0030	TTTGGAACGGGGGTGCTTATAGCCTGTTTGATATGGCTAAATTCCCGCTTAAGTTGGCTGGTACTGCCGTAATAAATTTAAGAGCAGACCAGATTAATGATATGGTTTAACAGAAGTAAATTTCCCTTCTTGAAAAGGGT	ACAGAAGTAAAT	21408	0	26197	12	positive_strand
AV241602:4-9-2026_A_Chris:2535435803:1:21303:1478:0268	AGTTGAGCGTGGCTTGTTACATTCATCCCGTGTGGCATAAACAATAATTGCCATTAGATGTTTATGATTTAACCATGCCTAGTCAAGTTCAGAAAGCCAAGCAAAAACCTATTTATTTAAAAGGTTCTGGTTCTGATTTT	GTGTGGCATAAACAAT	2469	0	1818	16	positive_strand
AV241602:4-9-2026_A_Chris:2535435803:1:21303:2342:0035	TGGAGTACAACTACAACAGCCACAACGTCTATATCATGGCCCGTCTATATCATGGCCGACAAGCAGAAGAACGGCATCAAGGTGAACTTCAAGAACCGCCACAACATCGAGGACGGCAGCGTGCAGCTCGCCGACCACTA	CGTCTATATCATGGCC	21985	0	21986	16	positive_strand
AV241602:4-9-2026_A_Chris:2535435803:1:21303:1945:0148	GGTAGTTTCTGTGATAACATTAATGCCATACTCACAGATGTCGGTTTTGAAGTAAATGAACTACTTGACACTACACAGTTGCAAGTAGCTAATAGTTTAATGAATGGTGTTACTTGTAGCACTAAGCTTAAAGATGGCGT	GATGTCGGTTTT	26199	0	26425	12	positive_strand
AV241602:4-9-2026_A_Chris:2535435803:1:21303:2991:0432	TCTGTGACAGTCTTAATGCTAAGTTGGGTTTTGATAGCTCTAAAGAGTTTGTTGAATATAGTAGTGGCATTTAGATTACTGAGTGGCCAACAGCTACAGGTGATGTGGTGTTGGCTACTGATGATTTGTATGTTAAGAGA	GTAGTGGCATTT	6054	0	28232	12	positive_strand
AV241602:4-9-2026_A_Chris:2535435803:1:21303:3371:0195	AGCCAGTTGACAAGCGGTAGCCTGCACACCTTCCGACATGTGCTTTCCTCTGCTTGCACTATGTTTACAATGGCCGATGGTAGTCCACAACCTTATTGTTATACAGAGGGGCTATAAGCATTATGCAAAGTGCTTCTCTG	TATAAGCA	8973	0	duplicate	8	both_strands
AV241602:4-9-2026_A_Chris:2535435803:1:21303:3972:0355	TACCCTGAACCTATAACTGAAAATAATGGGTAATCATATTTTGTTGTTATGAGTACCTGCGCTGGTAATTATACTAAAGCG	GGTAATCATATT	27286	0	27061	12	positive_strand
AV241602:4-9-2026_A_Chris:2535435803:1:21303:3801:0590	GAGGGGTTGTATTACTTTTGGTAAACCTGTTATATGGTTAAGCCATGAGAAAGCTTCCCTCAATTCTTTAACATATTTTAATAGACCTTCATTGGTTGATGATAATAAATTTGATGTTTTAAAAGTGGAAGCAATGTTGA	CA	6258	0	duplicate	2	both_strands
AV241602:4-9-2026_A_Chris:2535435803:1:21303:1610:0896	GTTAAGCCTGGTGGCACTAGTAGTGGTGATGCAACTACTGCTTTTGCTAATTCAGTCTTTAACATATGTCAAGCTGTTTCAAGCATGTGGCCTAGCCAATGTATGTGCCTTAATGTCATGCAATGGCAATAAGATTGAAG	AAGCATGTGGCCT	15402	0	642	13	positive_strand
AV241602:4-9-2026_A_Chris:2535435803:1:21303:1277:1027	ATAATAAATTACAAGGTCTTTTAGAGGTCTCTGTTTGCCAGTATAATATGTGCGACTACCCACAGCCGTGTGTCTTAAACGATTTGTCATCCTAACCTGGGTAATCGTCGCAAAGAACTATGGCATTTGGATACAGGTGT	AGCCGTGTGTCTT	24160	0	18016	13	positive_strand
AV241602:4-9-2026_A_Chris:2535435803:1:21303:1716:1193	GGAGTTAGTAATCAAAACTTCACATGACGACTAAGTTCGTCTTTGATTCATTGCACTGATCTCTTGTTAGATCTTTTTGCAATCTAGCATTTCTATGTTACCTATGTTAAAGTTCTTAAGGCCATGTCGGAAGGTGTCTG	TCTATGTTACCTA	27792	0	12418	13	positive_strand
AV241602:4-9-2026_A_Chris:2535435803:1:21303:2397:1146	ACCTTCCGACATCAAAACTTCACATGACGACTAAGTAGAGTCTTACAATTCGTCTTTGATTCATTGCACTGATCTCTTGTTAGATCTTTTTGCAATCTAGCATTTGTTAAAGTTCTTAAGGCCACGCCCTATTAATGGAC	TAGAGTCTTACAA	27736	0	19371	13	positive_strand
AV241602:4-9-2026_A_Chris:2535435803:1:21303:2923:1100	TTGATAAAGTAAAGTTATCTGATGTCGGTTTAAGAAGTGCAGTTGTTGAGGCTTATAATAATTGTACAGGAGGTGCCGAAATTAGGGACCTCATTTGTGTGCAAAG	TAAGAAGTGCAG	26434	0	16077	12	positive_strand
AV241602:4-9-2026_A_Chris:2535435803:1:21303:2511:1164	CCGAAATGGCTACGTCCAGGAGCGCACCATCTTCTTCAAGGACGACGGCAACTACAAGACCCGCGCCGAGGTGAAGTTCGAGGGCGACACCCTGGTGAACCGCATCGAGCTGAAGGGCATCGACTTCAAGGAGGACGGCA	AT	21809	0	duplicate	2	both_strands
AV241602:4-9-2026_A_Chris:2535435803:1:21303:4013:0801	GCAACCCATTAACTATTTTGATAGTTATCTTGGTTGTGTTGTCAATGCTTATAATAGTACTGCTATTTCTGGCAAGTCTTCAAACATGTGATCTCACAGTAGGTAGTGGTTACTGTGTGGATTACTCTAAAAACATACGA	GCAAGTC	25864	0	duplicate	7	both_strands
AV241602:4-9-2026_A_Chris:2535435803:1:21303:4682:0841	GAGTACAACTACAACAGCCACAACGTCTATATCATGGCCGACAAGCAGAAGAACGGCATCAAGGTGAACTTCAAGATCCGCCACCTGGTGTAACACGAATGTTGTGTAACATCGAGGACGGCAGCGTGCAGCTCGCCGAC	CTGGTGTAACACGAATGTTGTGT	22046	no_match	NA	23	neither
AV241602:4-9-2026_A_Chris:2535435803:1:21303:4768:0999	AAGGTTAATGAATGTGTCAAAAGCCAATCATCTAGGATAAAAGGGTTCCTTTATTTCTGTGGTAATGGTAATCATATTATATCATTAGTGCAGAATGCTCCATATGGTTTGTATTTTATCCACTTTAGTTATGTCCCTAC	AAGGGTTCCTTT	27046	0	10353	12	positive_strand
AV241602:4-9-2026_A_Chris:2535435803:1:21303:5308:0669	TTTAAATGCAACCGTTCTGGTAGTAATGATATTTGTAAGACTATTGGATGCAGAATAAAGGCTTGTTTTATACTCAGGTTTATAAGAATATGGCTGTGTATCGCAGCCTTACTTTTGTTAATGTACCATATGTTTATAAT	TTGTAAGACTA	22710	1	duplicate	11	negative_strand
AV241602:4-9-2026_A_Chris:2535435803:1:21303:5150:0905	ACACAACAGACGTTCTTTTAAAACAGCCGCATCTTAATAACATATGGCAACCAGCGTCAACTGCTGCCACGATGGTATTTTTACTATCTGGGAACAGGACCGCATGCTAAAGACCAGTACGGCACCGATATTGACGGAGT	CATCTTAATAACAT	29446	0	28562	14	negative_strand
AV241602:4-9-2026_A_Chris:2535435803:1:21303:4948:1135	CGTAAGTTAGATAATCAAGCTCTGAATTCAATATTAAAATGTTCAGTATCGATAATGCTGTGAAGGGTTGTGTACCATTGAATGCAATACCTTCATTGGCAGCAAATACTCTGAATATAATTGTACCAGATAAAAGTGTT	AAATGTTCAGTATC	12305	0	26625	14	positive_strand
AV241602:4-9-2026_A_Chris:2535435803:1:21303:1491:1662	ATTATGAAAATGTTTGTTTTGAGTTTTATACTACAGAGCCAGAATTTGTTAAAGTTTTGGGTCTGTATGTGCCTAAAGCAACTCGCAACAATTGCTGGTTGCGATCAGTTTTGGCAGTGATGCAGAAATTGCCCAATGTC	AA	3467	0	duplicate	2	both_strands
AV241602:4-9-2026_A_Chris:2535435803:1:21303:2013:1565	GACATTGTAAATACATCCTATAGTGTGGTAGTACAACCACGTACAATCAATTCAATACAGGATGGTGATAAGCACTTACAATCCGTGTAAATTTAAATTACAAGGTCTTTTAGAGGTCTCTGTTTGCCAGTATAATATGT	GCACTTACAATCCGTGTAAATT	24101	no_match	NA	22	neither
AV241602:4-9-2026_A_Chris:2535435803:1:21303:1992:1818	TTCCGACATATTTCTTCTACAGTTAGATTGCAACCCTACTAATGTAGCTGGAACTGCTACTGAATATGCTTCCAACTCATCTATATTGTCTTTATGTGCGTTTTCTGTAGATCCTAAGAAAACGTATTTAGATTTTATAC	ACCCTACTAATGT	12901	0	19614	13	positive_strand
AV241602:4-9-2026_A_Chris:2535435803:1:21303:2392:1753	CACAACACTGTTTCAAAGCTCCTAAAAATTTCTGTCCGTGTAAATTGAATGGTTCGTGTGTAGGTAGTGGTCCTGGTAAAAATAATGGTATAGGCACTTCGGTGGTAATGATGTCCTGCAGGTACTAATTATTTAACTTG	TCGGTGGTAATGA	25191	0	20100	13	positive_strand
AV241602:4-9-2026_A_Chris:2535435803:1:21303:2572:1426	ACTAGGCTGCATGATGCTTAGACCATAATCTAAACATGTTTTTGATACTTTTAATTTCCTTACCAACGGCTTTTGCTGTTATAGGAGATTTAAAGTGTACTTATGCTTAGTTTCAGATACTAGTTATATTAATGATAAAG	TTATGCTTAGT	23702	0	7237	11	positive_strand
AV241602:4-9-2026_A_Chris:2535435803:1:21303:2811:1530	GCCTGCACACCTTCCGACATAGAGGATGCTGTTAACAAACTGGTTTTCTTAACAAAGTATACTAGCTGTTGACTTTATTACCTGGCGCAGACAGGAGTTAAATGTTTATGGCTGATGCTTATCTTGCAGACACTGTGTGG	TAACAAAGTATAC	28099	0	13668	13	positive_strand
AV241602:4-9-2026_A_Chris:2535435803:1:21303:3832:1568	TTTTTTATGAGGGTGTTAATTTTACGCCTTATCATGCCTTTAAATGCAACCGTTCTGGTAGTAATGATATTTCAGCGTGTGGATGCAGAATAAAGGCTTGTTTTATACTCAGGTTTATAAGAATATGGCTGTGTATCGCA	TCAGCGTG	22711	0	duplicate	8	positive_strand
AV241602:4-9-2026_A_Chris:2535435803:1:21303:4637:1486	TTAAATGCAACCGTTCTGGTAGTAATCAGAAGCGCTTATACTGATATTTGGATGCAGAATAAAGGCTTGTTTTATACTCAGGTTTATAAGAATATGGCTGTGTATCGCAGCCTTACTTTTGTTAATGTACCATATGTTTA	TCAGAAGCGCTTATAC	22704	0	15469	16	positive_strand
AV241602:4-9-2026_A_Chris:2535435803:1:21303:5045:1568	ACTTTTACTGTTTTAGCTGCTTATAACGGCAAAGTTGTTTGTTGATACCTACCACAAGGAGCCTTTCATGTAACTATGCGTAGTAGTTATACCATTAAGGGTTCCTTTTTATGCGGATCTTGTGGATCTGTTGGTTATGT	AGTTGTTTGTTGATACCT	10306	0	3529	18	positive_strand
AV241602:4-9-2026_A_Chris:2535435803:1:21303:0039:2239	CGACGACTTTACAGACAGGTAGTTGACAAGCGGTAGCCTGCACACCTTCCGACATCAGATGTCCCACTGCTGCTGATATTAATATCCCTGATTCATCCATTTGTGTGTATATGATCCGCTACCAGTTATTTTGCTTGGCA	TA	23506	0	duplicate	2	both_strands
AV241602:4-9-2026_A_Chris:2535435803:1:21303:0409:2206	ACCACGTACAATCAATTCAATACAGGATGGTGATAATAAATTACAAGGTCTTTTAGAGGTCTCTGTTTGCCAGTATAATAAATAGAGGTGTTATGTGCGACTACCCACAAACGATTTGTCATCCTAACCTGGGTAATCGT	TAAATAGAGGTGT	24143	0	1840	13	positive_strand
AV241602:4-9-2026_A_Chris:2535435803:1:21303:0858:1991	ACCTTCCGACATCAGAAGTGTTGCGAGAAGGGCTTGTACGTATCGCCAAGCGCAGTGTTGTGCGTACTCGTTCTATGTCGTATTGCAGAGTTGGATTATGTGAGGAAGCTGATGAGGGTATATGTTTTAATTTTAATGGT	GCCAAGCGCAGTGTT	9089	0	19643	15	positive_strand
AV241602:4-9-2026_A_Chris:2535435803:1:21303:1520:1924	TTCACCAAGCTACAAAGCTTGGAGAATGTTGTATATAATTTAGTCAAGACTGGTCATTATACAGGACAGGCTGGTGAAATGCCTTGTGCCATTATAAATGATAAAGTTGTGGCTAAGATCGATAAGGAGGATGTAATGTC	AA	19587	0	duplicate	2	both_strands
AV241602:4-9-2026_A_Chris:2535435803:1:21303:1665:2355	TGTCACAAGTGCTGGACAGCCTTGTGTTGCTAGTGAACAGGAGGAGTCTTCTGAAGTCTTAGAGGACACTTTGGATGATGGTCCAAGTGTGGAGACATCTGATTCACAAGTTGAAGAAGATGTAGAATGAACATGTCGGA	TGAAC	3296	0	duplicate	5	both_strands
AV241602:4-9-2026_A_Chris:2535435803:1:21303:1670:2312	ATTGTGGCATGGCATGTTGTGCGTGATCCACGTTATGTTATGAGATTGCAGAGTGCTGCTACTATATGTAGTGTTGCATATGTTGCTAATCCCTGCACTTACAATTACTGAAGCCTTGTGTGATGGTTCTGTTGTTATAA	CTGCACTTACAAT	1180	1	9534	13	positive_strand
AV241602:4-9-2026_A_Chris:2535435803:1:21303:3612:1958	GACATGGCACTTGTCCTGCAGTGCCATGGTACTAATTATTTAACTTGTGATAATTTGTGCACTCCTGATCCTATTACATTTAAAGCTACAGGTACTTATAAGTGCCCCCAAACTAAATCTTTAGTTGGCATAGGTGAGCA	GTGCCAT	25200	0	duplicate	7	both_strands
AV241602:4-9-2026_A_Chris:2535435803:1:21303:5342:2387	CTTTACAGACACTGAGTTGACAAGCGGTAGCCTGCACACCTTCCGACATCAGAAGAACGGCATCAAGGTGAACTTAAGCCACAATCAAGATCCGCCACAACATCGAGGACGGCAGCGTGCAGCTCGCCGACCATTACCAG	TAAGCCACAA	22032	0	duplicate	10	both_strands
AV241602:4-9-2026_A_Chris:2535435803:1:21303:0575:2535	ACTATATTGAAGGCTCAGGAAGGTCTGCTCCTAATTCCAGATCTACTTCGCGCACATCCAGCAGAGCCTCTAGAAAATTGTTCAATTGCAGGATCGCGTAGTAGAACCAATTCTGGCAATAGAACCCCTACCTCTGGTGT	AAAATTGTTCAAT	29738	0	5268	13	positive_strand
AV241602:4-9-2026_A_Chris:2535435803:1:21303:1508:2512	TTTTATAATGTTTGTTGGAATACGTTCACCAAGCTACAAAGCTTGGAGAATGTTGTATATAATTTAGTCAAGACTGGTCATTATACAGGACAGGCTGGTGAAATGCCTTGTGCCATTATAAATGATAAAGTTGTGGCTAA	TG	19440	0	duplicate	2	both_strands
AV241602:4-9-2026_A_Chris:2535435803:1:21303:1505:2769	GTGACAGCTCAGAGAGTGGGCTGATTGCCAAAGAAACCAAAGAAATCAACATTATTAAGTTAAGTGGTGTTAAAAAACCATTTAAGGTTGAAGATAGTGTCATTGTTAATGATGATACTAGTGAAACCAAATATGTTAAG	GCTGAT	6292	0	duplicate	6	both_strands
AV241602:4-9-2026_A_Chris:2535435803:1:21303:0072:3082	CTGCTTGCACTATGTTTACAATGATGGTAAACAAATTGGCCGATGGTAGTCCACAACCTTATTGTTATACAGAGGGGCTTATGCAAAGTGCTTCTCTGTATAGTTCATTGGTACCTCAATGTCGGAAGGTGTCTGGTGAG	TGATGGTAAACAAAT	8931	0	3896	15	positive_strand
AV241602:4-9-2026_A_Chris:2535435803:1:21303:1682:3413	TTATTATTTAGTTTTACCCTCTAAGATTGCACAGTGGTAATTATTTAGCCATTTCAAATGAGCTATTGTTAACTGTTCCTACGAAAGCAATCTGTCTTAATAAGCGTAAGGATTTTACGCCTGTACAGGTTGTTGATTCG	TAAGATTGCACAG	23115	0	6911	13	positive_strand
AV241602:4-9-2026_A_Chris:2535435803:1:21303:2543:3144	TTATTCTAGTTAGCTGCATAATTGTGCACTCCTGATCCTGGTAGCTTAGGTTTTTACAACCCTCCTACCAATGTTGTTTCGCATGTAAATGGAGATTGGTTTTTATTTGGTGACAGTCGTTCAGATTGTAATCATATTGT	TGTGCACTCCTGATCC	22389	0	25229	16	positive_strand
AV241602:4-9-2026_A_Chris:2535435803:1:21303:2466:3195	ACAGACAGGGAGTTGACAAGCGGTAGCCTGCACACCTTCCGACATGTTGCCTCCACTGCTCTCAGAAAATCTTGCTAAGGTAGATCAGTGGATACACTTTGGCTGCCACCTCTGCTAGTCTATTTCCTCCTCTGACAGCA	TTGCTAAGGT	26542	0	duplicate	10	positive_strand
AV241602:4-9-2026_A_Chris:2535435803:1:21303:3544:3554	GTGTTTTAAGGTCTATTATAAGGGCGTTACAACACATGAAAGTTCTAGTGCTGTAAATATGCAGCAGATTTATTTGATTAATAAGTTTTTGAAGGCTAACCCTTTGTGGCATAAAGCTGTTTTTATTAGCCCATTGATAA	TG	17636	0	duplicate	2	both_strands
AV241602:4-9-2026_A_Chris:2535435803:1:21303:3992:3407	AAGAATGAGAGTAGTTCATTGTGTTTTAAGGTCTATTATAAGGGCGTTACAACACATGAAAGTTCTAGTGCTGTAAATATGCAGCAGATTTATTTGATACCTGGTTTATTAATAAGTTTTTGAAGGCATGTCGGAAGGTG	ATACCTGGTTT	17578	1	7545	11	negative_strand
AV241602:4-9-2026_A_Chris:2535435803:1:21303:5215:3114	TTCAAATGAGTTAAGTATTAATACCTCTTGTAGGGTCTTGCAGCGTGTGATTCTTAGCTTGTTAATTGTTTAAGCTGCCATGCTCTGCAACAGATATACTTTGTGTTATGATATTGGCAACCCAAAAGCGATTGCCTGTG	GCTTGTTAATTGTTT	18854	0	5144	15	positive_strand
AV241602:4-9-2026_A_Chris:2535435803:1:21303:5022:3553	TGTAGTTTATGCACAACACTGTTTCAAAGCTCCTAAAAATTTCTGTCCGTGTAAATTGAATGGTTCGTGTGTAGGTAGTGGTCCTGGTAAAAATAATGGTATAGGCACTTGAAGCAGCACGTCCTGCAGGTACTAATTAT	GAAGCAGCAC	25192	0	21773	10	positive_strand
AV241602:4-9-2026_A_Chris:2535435803:1:11304:0421:0603	ATAAGTTGACAAGCGGTAGCCTGCACACCTTCCGACATGCATGATGTTAATAGTGGTCTTACTTGTGGTACTTCTACTGATTTACAAAAAGCTAACACAGACATAATTCTTGGTGTTTGTGTTAATTATGACCTCTATGG	TGGTAC	25475	0	duplicate	6	both_strands
AV241602:4-9-2026_A_Chris:2535435803:1:11304:0872:0461	GCAGAAGAACGGCATCAAGAGGAGACACTGATTGAACTTCAAGATCCGCCACAACATCGAGGACGGCAGCGTGCAGCTCGCCGACCACTACCAGCAGAACACCCCCATCGGCGACGGCCCCGTGCTGCTGCCCGACAACC	AGGAGACACTGA	22025	1	19960	12	positive_strand
AV241602:4-9-2026_A_Chris:2535435803:1:11304:2991:0067	AGTTTATATGACTGTCTGGACTGCTGATGAAGCTATTAAATTCCTAAAGGAATGGAATTTTTCTTTGGGTATTATACTACTTTTTATTACAATCATATTGCAATTTGGATATACAAGTCGCAGTATGTTTGTTTA	TGACTG	28441	0	duplicate	6	both_strands
AV241602:4-9-2026_A_Chris:2535435803:1:11304:2744:0056	ATCTTAGTATACGTGCTCTTCAGAAGCGCTTATACTCACATGTGTATAGAACACTTGAACCTAAATAGTGATAAGGTTGATTCAACCTTTGTCACAGAATATTATGAATTTTTAAATAAGCATTTTAGTATGATGATTTT	ACACTTGAACCTAAAT	15499	0	17339	16	positive_strand
AV241602:4-9-2026_A_Chris:2535435803:1:11304:2787:0285	TTTATGGTCTCAATTCAATCCTGTACTTATTACAGAAACCATTACCACTGGTTTTGATCTTAATTGTTATTATTTAGTTTTACCCTCTGGTAATTATTTAGCCATTTCAAATGAGCTATTGTTAACTGTTCCTACGAAAG	AATCCTGTACTTAT	23058	0	15131	14	positive_strand
AV241602:4-9-2026_A_Chris:2535435803:1:11304:2517:0432	GGATACCAGGAGTTAGTAATCAAAACTTCACATGACGACTAAGTTCGTCTTTGATTCATTGCACTGATCTCTTGTTAGATCTTTTTGCAATCTAGCATTTGTTAAATGGGTATTGTTCTTAAGGCCACGCCCTATTAATG	TGGGTATT	27799	0	duplicate	8	both_strands
AV241602:4-9-2026_A_Chris:2535435803:1:11304:2951:0495	AAGCCATTGATGTAGTACAGTATGAAGCTGATAGGAGAGCATTTGTTGAAAGGTCTATTTTATACAGGTGTGTTAAAGATTGTCATTGAATTGATAGTTAGTTACGCCCTGTATACGGCATGGTTTTATCCATTGTTTGC	AAGGTCTATT	7111	0	duplicate	10	both_strands
AV241602:4-9-2026_A_Chris:2535435803:1:11304:4113:0600	TTCCGACATGGGTAAACTACTTATTAGAGATACAAAGAGTAGAGAGTTAATAAAGAAGTTTTCGTTGGTGACAGTTTGGTTAATGTAATCTAAACTTTAAAAATGGCTGTCGCTTATGCAGACAAGCCTAATCATTATCG	AAGAGTAGAGAGTT	21448	0	30373	14	positive_strand
AV241602:4-9-2026_A_Chris:2535435803:1:11304:3879:0547	TACAACAGCCACAACGTCTATATCATGGACACAGGATCCGACAAGCAGAAGAACGGCATCAAGATGAACTTCAAGAGCCGCCACAACATCGAGGACGGCAGCGTGCAGCTCGCCGACCACTACCAGCAGAACACCCCCAT	ACACAGGAT	21999	0	duplicate	9	both_strands
AV241602:4-9-2026_A_Chris:2535435803:1:11304:4712:0330	CATGTGGTGGTAACCCCTCGCAGAAAAGTCGAGATAAGGCACTCTCTATCAGAATGGATGTCTTGCTGCTATAATAGATAGAGAAGACTTTTATTATATGTTATAGCAGACTATAGATTAATTAGTTGAAAGTTTTGTAT	ACTTTTATTATAT	30562	1	duplicate	13	both_strands
AV241602:4-9-2026_A_Chris:2535435803:1:11304:4821:0436	CTACCTCTGCTAGTCTATTTCCTCCTCTAGATCAGTGGATGACAGCAGCAGCACGTGTACCATTTTATT	TAGATCAGTGGA	26593	1	26542	12	positive_strand
AV241602:4-9-2026_A_Chris:2535435803:1:11304:4881:0447	AGAACTGCTAATGCTTTGAGCAGAGCAGTTAACGTACCTACAATACGTAAGTTTATAAAATTTGGTATGACTCTTGTTAGTATACCAATTGATTTGTTAAATTTAAGGTTAAATTTAAGAGAGATTAAGCCTGCTGTTAA	GTTAAATTTAAG	6559	0	6560	12	positive_strand
AV241602:4-9-2026_A_Chris:2535435803:1:11304:5308:0498	CTTGTCCTGCAGGTACTAATTATTTAACTTGTGATAATTTGTGCACTCCTGATCCTATTACATTTAAAGCTACAGGTACTTATAAGTGCCCCCAAAACAGCCGATAAACTAAATCTTTAGTTGGCATAGGTGAGGCATTC	AAAACAGCCGAT	25282	0	29437	12	positive_strand
AV241602:4-9-2026_A_Chris:2535435803:1:11304:0226:1151	TCACAGCATTCGCTAATACTGTAGAGGATGCTGTTAACAAACTGGTTTCCTGTAGTTATTTCTTAGCTGTTGACTTTATTACCTGGCGCAGACAGGAGTTAAATGTTTATGGCTGATGCTTATCTTGCAGACACTGTGTG	TTCCTGTAGTTA	28094	0	15054	12	positive_strand
AV241602:4-9-2026_A_Chris:2535435803:1:11304:1208:0673	ATTTTGAGTGTACTGGAGGCATAGATATATGCAGCCAGGATAAAGTTTTTGGTTATGTACAGCAGGGAAGTTTTTGGTTATGTACAGCAGGGTATTTTTAATAAGGCTACTGTTGCTCAAATTAAAGCCTTGTTTTTGGA	AAGTTTTTGGTTATGTACAGCAGGG	4821	0	4822	25	positive_strand
AV241602:4-9-2026_A_Chris:2535435803:1:11304:0887:0775	AGCGTCAGCGTGGTCATAAGAATGGACAAGGAGAAAATTCCATGGATGTTTGATAATATAAGTGTTGCAGTGCCCAAAAGCCGCGTGCAGCAAAATAAGAGTAGAGAGTTGACTGCAGAGGACATCAGCCTTCTTAAGAA	TTCCATGGATGTT	30326	0	256	13	positive_strand
AV241602:4-9-2026_A_Chris:2535435803:1:11304:0630:0940	CCGTGTGTCTTGGTATTGGTGATTCTGCGGTTACATATTCAAGATTAATATCACTCATGGGTTTTAAATTGGATCCCAGATAAATGTTACCCTTGATGGGTATTGTAAGCTTTTTATAACTAAAGAAGAAGCTGTTAAAC	ATCCCAGATAA	18089	1	30118	11	negative_strand
AV241602:4-9-2026_A_Chris:2535435803:1:11304:2848:0697	ACCTTCCGACATGTGTTGCCTCCACTGCTCTCAGAAAATCAGATCAGTGGATACACTTTGGCTGCCACCTCTGCTAGTCTAACAATGGCCGATTTTCCTCCTCTGACAGCAGCAGCACGTGTACCATTTTATTTAAATGT	ACAATGGCCGAT	26583	0	8928	12	positive_strand
AV241602:4-9-2026_A_Chris:2535435803:1:11304:2831:0965	TAGCCTGCACACCTTCCGACATGTCGCAAAGAACTATGGCATTTGGATACAGGTGTTGTTTAGCAAGACCAATCCTGTTTATATAAGCGTAATTTCACATATGATGTGAATGCTGATTATTTGTATTTTCATTTTTATCA	TAGCAAGACCAA	24228	1	16971	12	negative_strand
AV241602:4-9-2026_A_Chris:2535435803:1:11304:3608:1123	TTAAGGCTAAGAATGACGCCTTATCATAGAGTAGTTCATTGTGTTTTAAGGTCTATTATAAGGGCGTTACAACACATGAAAGTTCTAGTGCTGTAAATATGCAGCAGATTTATTTGATTAATAAGTTTTTGAAGGCTAAC	ACGCCTTATCAT	17489	0	22664	12	positive_strand
AV241602:4-9-2026_A_Chris:2535435803:1:11304:3265:1088	TACAGTATGAAGCTGATAGGAGAGTGATAGGAAAGCATTTGTTGATTATACAGGTGTGTTAAAGATTGTCATTGAATTGATAGTTAGTTACGCCCTGTATACGGCATGGTTTTATCCATTGTTTGCCCTTATCAGTATTC	AGTGATAGGAA	7099	2	duplicate	11	both_strands
AV241602:4-9-2026_A_Chris:2535435803:1:11304:4924:0654	AGTTGACAAGCGGTAGCCTGCACACCTTCCGACATGTTTTATCCGTTTTCCAGAAGTGTTGCGAGAAGGGCTTGTACGTATCCCTAAGAGTGTGCGTACTCGTTCTATGTCGTATTGCAGAGTTGGATTATGTGAGGAAG	CCTAAGAGT	9089	0	27196	9	positive_strand
AV241602:4-9-2026_A_Chris:2535435803:1:11304:5372:0931	TGCACACCTTCCGACATGAGGAGTTTATTCAAACAAGCTCTCCTAAAGTTACTATTGATTGTGCTGCATTTGTCTGTGGTGATTATGCAGCATGTAAATGAGTGGCCAACAGCTCACAGTTGGTTGAATATGGTAGTTTC	TGAGTGGCCAACAGC	26145	0	6062	15	positive_strand
AV241602:4-9-2026_A_Chris:2535435803:1:11304:1168:1787	TCATGTGTTGCACTTTATTACACATGCACTTTCTGCTGATGGAGTGCAGTGTTATACGCCACATAGTCAAATATCGTATTGCTATAAAAATCTAATTTTTATGCTAGTGGCTGTGTGCTTTCCTCTGCTTGCACTATGTT	TGCTATAAAAA	8876	0	21094	11	positive_strand
AV241602:4-9-2026_A_Chris:2535435803:1:11304:1641:1314	TGGCTCTTGTTAAGTCACTTAATCTTAATTGTGCCACAACATCGAGGACGGCAGCGTGCAGCTCGCCGACCACTACCAGCTGTTAGTAGTTAGAACACCCCCATCGGCGACGGCCCCGTGCTGCTGCCCGACAACCACTA	TGTTAGTAGTT	22089	0	15196	11	positive_strand
AV241602:4-9-2026_A_Chris:2535435803:1:11304:4042:1288	TATCTGGGAACAGGACCGCATGCTAAAGACCAGTACGGCACCGAGTGTGATTATTGACGGAGTCTACTGGGTCGCTAGCAACCAGGCTGATGTCAATACCCCGGCTGACATTGTCGATCGGGACCCAAGTAGCGATGAGG	GTGTGAT	29531	0	duplicate	7	positive_strand
AV241602:4-9-2026_A_Chris:2535435803:1:11304:4158:1397	CTTGTACTTGCCGACCACAAGCATTTTTGGGTTTCTGGCCGCCCTGGTCTGCAGACTCTTGTTTACAAGGAGACAAGTGTAATATTTTTGCTAATTTTATTTTGCATGATGTTAATAGTGGTCTTACTTGTTCTACTGAT	TTCTGGCCGCCC	25389	0	5306	12	positive_strand
AV241602:4-9-2026_A_Chris:2535435803:1:11304:4154:1513	AGATGGTATTATTTTTAATGCTGTTGATTGTATGAGTGATTTTATGAGTGAGATTAAGTGTAAAACACAATCTATAGCACCACCTACTGGTGTTTATGAATTAAACTCCTAGATTTGGTTACACTGTTCAGCCAATCGCA	TCCTAGATTT	24600	0	22360	10	positive_strand
AV241602:4-9-2026_A_Chris:2535435803:1:11304:4169:1657	CTTTTATTGATGGCCTTTCTTGTTTTAAGATTGGACGTAGAAGAATTTGTCTTTCAGTTGGACGTAGAAGAATTTGTCTTTCAGGCAGAAAAATTTATGAAGTTGAGCGTGGCTTGTTACATTCATCCCAATTGCCATTA	TTGGACGTAGAAGAATTTGTCTTTCAG	2397	0	2398	27	positive_strand
AV241602:4-9-2026_A_Chris:2535435803:1:11304:4562:1296	GTTTGTTATATAATTCACCTTGTTTTTCGCAGCAAGGCGTTTTTAGGTATGATGCTGGCATAATGTTAGCAGTGTCTGGCCTCTCTACCCCTATGGCAGATGTCCCACTGCTGCTGATATTAATATCCCTGATTCATCCA	ATGCTGGC	23417	0	30673	8	negative_strand
AV241602:4-9-2026_A_Chris:2535435803:1:11304:5428:1293	GGTAGCCTGCACACCTTCCGACATATTTGGTTTTATAGAAGATTCTGTTTTTAAGCCTCGACCTGCAGGTGTTCTTACTAATCATGATGTAACAGATTTCTTTGTTTATGCACAACACTGTTTCAAAGCTCCTAAAAATT	ACAGATTTCTTT	25086	1	23165	12	negative_strand
AV241602:4-9-2026_A_Chris:2535435803:1:11304:5169:1747	CGGCAACATCCCAGAGTGTTTGGGGCACAAGCTGGAGTACAACTACAACAGCCACAACGTCTATATCATGGCCGA	CAGAGTGTT	21948	0	duplicate	9	positive_strand
AV241602:4-9-2026_A_Chris:2535435803:1:11304:1183:2091	CATGTACAACTACAACAGCCACAACGTCTATATCATGGCCGACAAGCAGAAGAACGGCATCAAGAACAATGCCCTGTGAACTTCAAGAACCGCCACAACATCGAGGACGGCAGCGTGTAGCTCGCCGACCACTACCAGCA	AACAATGCCCT	22025	0	26707	11	positive_strand
AV241602:4-9-2026_A_Chris:2535435803:1:11304:1066:2234	TATTCCCTTCTTGAAAAGGGTAAACTACTAAGAAGGCTTATTATTAGAGATACAAATAAAGAAGTTTTCGTTGGTGACAGTTTGGTTAATGTAATCTAAACTTTAAAAATGGCTGTCGCTTATGCAGACAAGCCTAATCA	TAAGAAGGCTTA	21434	0	908	12	positive_strand
AV241602:4-9-2026_A_Chris:2535435803:1:11304:1708:1855	TGTTGATACCTTGGTTAATAAGATACCTGCTAATATTGTACTTCCACAAGGTGGTTATGTTGCTGATTTTGCATATTGGTTTTTAACCTTATGTGATTGGCAGTGTGTTGCATACTGGAAATGCATTAAATGTGGCATTT	GC	3669	0	duplicate	2	both_strands
AV241602:4-9-2026_A_Chris:2535435803:1:11304:3335:2099	TCCGACATGTACAACTACAACAGCCACAACGTCTATATCATGGCCTCTTTGGCAGATTGACAAGCAGAAGAACGGCATCAAGGTGAACTTCAAGATCCGCCACAACATCGAGGACGGCAGCGTGCAGCTCGCCGACCACT	TCTTTGGCAGATT	22001	0	28903	13	positive_strand
AV241602:4-9-2026_A_Chris:2535435803:1:11304:4549:1834	CGTACTCGTTCTATGTCGTATTGCAGAGTTGGATTATGTGAGGAAGCTGATGAGGGTATATGTTTTAATTTTAATGGTTCTTGGGTGCTTAATAATGATTATTATAGATCATTGCCTGGGACCTTTTGTTTGTGGTAGAG	TTTG	9216	0	duplicate	4	both_strands
AV241602:4-9-2026_A_Chris:2535435803:1:11304:1766:3027	GGACTAGTTGTTTTAAGAAATGTGGTGGTTGTTGTGAAACCACTTCTCTATATGATTATACTGGATACCAGGAGTTAGTAATCAAAACTTCACATGACGACTAAGTTCGTCTTTGATTCATTGCACTGATCTCTTGTTAG	AAACCACTTCTCTAT	27682	0	948	15	positive_strand
AV241602:4-9-2026_A_Chris:2535435803:1:11304:1867:2652	TATGGTTTGTATTTTATCCACTTTAGTTATGTCCCTACTAAGTATGTCACAGCGAGGGTTGGTGACAGTCGTTAGTCCTGGTCTGTGCATTGCTGGTGATAGAGGTATAGCTCCTAAGAGTGGTTATTTTGTTAATGTAA	GTTGGTGACAGTC	27153	1	duplicate	13	positive_strand
AV241602:4-9-2026_A_Chris:2535435803:1:11304:2141:2813	GGTAGCCTGCACACCTTCCGACATCTTGGTTGTGTTGTCAATGCTTATAATAGTACTAAATACATCCTATGCTATTTCTGTTCAAACATGTGATCTCACAGTAGGTAGTGGTTACTGTGTGGATTACTCTAAAAACATAC	TAAATACATCCTA	25853	0	24038	13	positive_strand
AV241602:4-9-2026_A_Chris:2535435803:1:11304:2627:2840	ATTTACAAAAAGCTAACACAGACATAATTCTTGGTGTTTGTGTTAATTATGACCTCTATGGTATTTTAATGTCTTGAGTGGCCAAGGCATTTTTGTTGAGGTTAATGCGACTTATTATAATAGTTGGCAGAACCTTTTAT	ATGTCTTGAGT	25551	0	16218	11	positive_strand
AV241602:4-9-2026_A_Chris:2535435803:1:11304:3132:2556	GTACTGCTATTTCTGTTCAAACATACCATAAATGCATTGTGATCTCACAGTAGGTAGTGGTTACTGTGTGGATTACTCTAAAAACATA	TACCATAAATGCAT	25872	0	17167	14	positive_strand
AV241602:4-9-2026_A_Chris:2535435803:1:11304:3342:2684	CAGAACTTTTATGATTCGTAGTTGCTAGGCGTAGAAGTGTGTTAGCGGTCGTGTTTCTGCGGCCTTTCACGCTAACTCTTCCGAACCAGCATTGCTATTTCGGAATATTAAATGCAACTACGTTTTTAATAATAGTCTTA	GGCGTAGAAGTGTGT	25685	0	601	15	positive_strand
AV241602:4-9-2026_A_Chris:2535435803:1:11304:3562:2730	ACAACTACAACAGCCACAACGTCTATATCATGGCCGACAAGCAGAATGGCCGACAAGCAGAAGAACGGCATCAAGGTGAACTTCAAGATCCGCCACAACATCGAGGACGGCAGCGTGCAGCTCGCCGACCACTACCAGCA	ATGGCCGACAAGCAGA	21995	0	21996	16	positive_strand
AV241602:4-9-2026_A_Chris:2535435803:1:11304:4022:2488	ATCCTTAAGACATGATATAGCACTTGATGATGATGCACGAACCTTCGTTCAGAGCAATGTTGATGTTGTATGTTAAGGGTTGGCGTGTTGTCAATAAGTTTTATCAAATTAATGGTGTTAGAACCGTTAAGTATTTTGAG	TTA	4722	0	duplicate	3	both_strands
AV241602:4-9-2026_A_Chris:2535435803:1:11304:4221:2513	TACATAACAAACAGAACTTTTATGATTCGTAGTTGCTATAGCGGTCGTGTTTCTGCGGCCTTTCACGCTAACTCTTCCGAACCAGCATTGCTATTTCGGAATATTAGTTAGCGCTAAATGCAACTACGTTTTTAATAATA	TAGTTAGCGC	25751	0	13869	10	positive_strand
AV241602:4-9-2026_A_Chris:2535435803:1:11304:4839:2876	ATTTTTATTAGCCATTCTATAATACAACATACCCTACTAATGTGGCCGTTGAATTATTTGCCAAGCGCAGTGTTCGACACCACCCAGAGCTTAAGCTCTTTAGAAATTTAAATATAGACGTTTGTTGGTAGCACGTCAT	GCCATTCT	19601	0	19213	8	positive_strand
AV241602:4-9-2026_A_Chris:2535435803:1:11304:0769:3070	TGAAATTGTTTGCTGCAGAAACGCAAAAGGCAACCGAGGAAGCCTTTAAGCAGAGTTATGCATCAGCAACAATACAAGAGATTGTTAGTCACCGCGAATCAACGAGCGCGAATTGATTCTCTCTTGGGAGATTGGAAAAG	CACCGCGAATCAAC	16573	0	23213	14	negative_strand
AV241602:4-9-2026_A_Chris:2535435803:1:11304:0673:3311	GCAACTACGTTTTTAATAATAGTCTTACACGACAGCGAAGATGCTTATTGCAACCCATTAACTATTTTGATAGTTATCTTGGTTGTGTTGTCAATGCTTATAATAGTACTGCTATTTCTGTTCAAACATGTGATCTCACA	GAAGATGCTTAT	25792	0	861	12	positive_strand
AV241602:4-9-2026_A_Chris:2535435803:1:11304:0770:3537	AGTTTGTTAAAGAGACTACCGATATGGTTAACATTGAAGGTATAAGCATAGTCTAAAGGAGTTTGTGCTACTGGAGATTGTTATGTCTCTACAGGGGGCAAATTATGTAAAACTGTGCTTAATGTTGTTGGACCTGATGC	ACATTGAAGGTATAAGCAT	4197	4	duplicate	19	both_strands
AV241602:4-9-2026_A_Chris:2535435803:1:11304:1304:3116	CACAAGCATTTCAGAGTGTTGCTAAAGTTGTACTGGACTCTTTAAGAGTTACTTTTATTGATGGCCTTTCTTGTTTTAAGATTGGACGTAGAAGAATTTGTCTTGCATTGGATTGCGAATTTCAGGCAGAAAAATTTATG	TTGCATTGGATTGCGAA	2418	1	14058	17	positive_strand
AV241602:4-9-2026_A_Chris:2535435803:1:11304:1907:3340	CATATATGCAAGTGTGGTGAGTCTATGGTACTTATTGATGTTGATGTGCCATTTACAGCCCACTTTGCTCTTAAAGATAAGTTGTTTTGTGCATTTATTACTAAGCAGGTGGTTTGTATGTATTGTGTATAAAGCAGCTT	AGGTGGTTTGTAT	3834	0	26013	13	positive_strand
AV241602:4-9-2026_A_Chris:2535435803:1:11304:3127:3284	AAGCGGTAGCCTGCACACCTTCCGACATCCAGATTTGTCACTTGATTATATAAATGTTACATTCTTGGACCTACGCTGACGCTGTAAGTTGAAATGAATAGGTTACAGGAGGCAATAAAAGTCTTAAATCAGAGCTACAT	GCTGACGCTGT	27463	0	30288	11	negative_strand
AV241602:4-9-2026_A_Chris:2535435803:1:11304:3502:3599	GCAACTCCATTTTTAAAAGCTTAAACGTGGAGTTTTCACTTTACCGATTTTTATAATTACACAGGCGAAGGTCAACAAATTATTTTTTATGAGGGTGTTAATTTTACGCCTTATCATGCCTTTAAATGCAACCGTTCTGG	AAAGCTTAAACGT	22586	0	9359	13	positive_strand
AV241602:4-9-2026_A_Chris:2535435803:1:11304:3742:3359	AGTTTTACCCTCTGGTAATTATTTAGCCATTTCAAGCTTAAAGGCTTAAATGAGCTATTGTTAACTGTTCCTACGAAAGCAATCTGTCTTAATAAGCGTAAGGATTTTACGCCTGTACAGGTTGTTGATTCGCGGTGGAA	AAGCTTAAAGGCTT	23136	0	3681	14	positive_strand
AV241602:4-9-2026_A_Chris:2535435803:1:11304:4076:3480	AGTTGACAAGCGGTAGCCTGCACACCTTCCGACATAGGAAGTGCAAATATTTTTATAGGTGATAAGGTTGGTCATTATGTTCATGTTAATGGCAAGAGGCATAAGTGTGAACAATCTTATCAGCTTTATGATGCTTCTAA	TAATGGCAAGAGGCA	5701	1	5277	15	positive_strand
AV241602:4-9-2026_A_Chris:2535435803:1:11304:5298:3140	GTGCAGGATCGCGTAGTAGAGCCAATTCTGGCAATAGAACCAAGCATTATGTTTGCTGTTATCCTACCTCTGGTGTAACACCTGACATGGCTGATCAAATTGCTAGTCTTGTTCTGGCAAAACTTGGCAAGGATGCCACT	AAGCATTATGTTTGCTGTTAT	29778	no_match	NA	21	neither
AV241602:4-9-2026_A_Chris:2535435803:1:11304:4869:3629	TCTCTAATAGATTTGGTGCTATAAGTGCTTCTTTACAAGAAATATGTTTTTGATACTTAATGTAAATAATACTTTCTATCTAGACTTGATGCTTTTGAAGCGGAAGCTCAGATAGATAGACTTAT	TATGTTTTTGATACTTAATGTAAATAATACT	26863	no_match	NA	31	neither
AV241602:4-9-2026_A_Chris:2535435803:1:21304:0095:0093	AAGACACCGGTCCTCCTCCTATAAGTACTGATACTGTTGATGTTACTAATGGTTTGGGTACTTATTATGTTTTAACCTGCTGCTAATAACAAACTGGTTGATCGTGTGTATTTAAATACTACGTTGTTTCTTAATGGTTA	ACCTGCTGCTAATAACAAACTGGTT	23802	no_match	NA	25	neither
AV241602:4-9-2026_A_Chris:2535435803:1:21304:1732:0458	AGTTGGCATAGGTGAGCACTGTTCGGGTCTTGCTGTTAAAAGTGATTATCAGTTGTATTGTGGAGGCAATTCTTGTACTTGCCGACCACAAGCATTTTTGGGTTGGTCTGCAGACTCTTGTTTACAAGGAGACAAGTGT	TATCAGTTG	25341	1	duplicate	9	both_strands
AV241602:4-9-2026_A_Chris:2535435803:1:21304:2823:0019	GATAAATTAGATCAGTTCTTTGTTGTTAAGAGGACTAGATCTTTAGATCTGACTATATATAATAGAGAGATGAAATGCTATGAGCGTGTAAAAGATTGTAAGTTTGTGGCTGAACACGATTTCTTTACATTTGATGTAGA	TAGATCTTT	13536	0	duplicate	9	positive_strand
AV241602:4-9-2026_A_Chris:2535435803:1:21304:3323:0022	ATTGCTAGTCTTGTTCTGGCAAAACTTGGCAAGGATGCCACTAAACCTCAGCAAGTAACTAAGCAACCCAGGTTTACTGCCAAAGAAGTCAGACAGAAAATTTTGAATAAGCCCCGCCAGAAGAGGAGCCCCAATAAACA	ACCCAGGTT	29879	0	24178	9	negative_strand
AV241602:4-9-2026_A_Chris:2535435803:1:21304:3414:0293	AGAACCGCCACAACATCGAGGACGGCAGCGTGCAGCTCGCCGACCACTGTGGCTTTTAATACCAGCAGAACACCCCCATCGGCGACGGCCCCGTGCTGCTGCCCGACAACCACTACCTGAGCACCCAGTCCGCCCTGAG	TGTGGCTTTTAA	22082	0	27572	12	positive_strand
AV241602:4-9-2026_A_Chris:2535435803:1:21304:4260:0117	AAGCAGCACGACTTCTTCAAGTCCGCCATGCCCGAAAAACCTCAGCAAGTGGCTACGTCCAGGAGCGCACCATCTTCTTCAAGGACGACGGCAACTACAAGACCCGCGCCGAGGTGAAGTTCGAGGGCGACACCCTGGT	AAACCTCAGCAAGT	21809	0	29857	14	positive_strand
AV241602:4-9-2026_A_Chris:2535435803:1:21304:4753:0264	GTTGTGATGATTATACTGGATACCAGGAGTTAGTAATCAAAACTTCACATGACGACTAAGTTCGTCTTTGATTCATTGCACTGGTCTGATTGTGTTATCTCTTGTTAGATCTTTTTGCAATCTAGCATTTGTTAAAGTTC	GTCTGATTGTGTT	27759	0	18433	13	positive_strand
AV241602:4-9-2026_A_Chris:2535435803:1:21304:4765:0450	CCTGCACACCTTCCGACATTGTGGAGGCAATTCTTGTACTTGCCGACCACAAGCATTTTTGGGTTGGTCTGCAGACTCTTGTTTACAAGGAAAAGGTCTTAAAATGACAAGTGTAATATTTTTGCTAATTTTATTTTGCA	AAAGGTCTTAAAAT	25416	0	12804	14	positive_strand
AV241602:4-9-2026_A_Chris:2535435803:1:21304:4572:0581	TTCAGACATAGCGCTTATACTCACATGTGTATAGAAGTGATAAGGTTGATTCAACCTTTGTCACAGAATATTATGAATTTTTAAATAAGCATTTTAGTATGATGATTTTGA	CAT	15473	0	duplicate	3	both_strands
AV241602:4-9-2026_A_Chris:2535435803:1:21304:0068:0877	TAATTGCAACAACTCTCTAATAACACTGTTGATTAGATTTGGTGCTATAAGTGCTTCTTTACAAGAAATTCTATCTAGACTTGATGCTTTTGAAGCGGAAGCTCAGATAGATAGACTTATTAATGGTC	TAACACTGTTGAT	26828	0	14188	13	positive_strand
AV241602:4-9-2026_A_Chris:2535435803:1:21304:0306:1170	CGCCACAACATCGAGGACGGCAGCGTGCAGCTCGCCGACCACTACCAGCAGAACACCCCCATCGGCGACGGCCCAGGTGATTCGTGCTGCTGCCCGACATGTCGGAAGGTGTCTGGTTAGCCAATCCAGCACGGGCGCTC	AGGTGATT	22114	0	1472	8	positive_strand
AV241602:4-9-2026_A_Chris:2535435803:1:21304:1116:0635	ATTTTATGAGTGAGATTAAGTGTAAAACACAATCTATAGCACCACCTACTGGTGTTTATGAATTAAAATGAAGCATTATCATCGGTTACACTGTTCAGCCAATCGCAGATGTTTACCGACGTAAACCTAATCTTCCCAAT	ATGAAGCATTATCAT	24599	0	14847	15	positive_strand
AV241602:4-9-2026_A_Chris:2535435803:1:21304:1049:0807	CAGGTTGATTATGTACCTTTGAAATCTGCCACGTGCATCACAAGATGCAATTTAGGTGGTGCAGTTTGTTTAAAACATGCTGAAGAGTATCGTGAGTACTTAGAGTCTTACAATACAGCTTGCCTTACTACAGCAGGTTT	TTGCCT	19389	0	duplicate	6	both_strands
AV241602:4-9-2026_A_Chris:2535435803:1:21304:0823:0983	TTACACTGTTCAGCCAAATATTAGATAATATCGCAGATGTTTACCGACGTAAACCTAATCTTCCCAATTGCAATATAGAAGCTTGGCTTAATGATAAGTCGGTGCCCTCTCCATTAAATTGGGAACGTAAGACATTTTCA	AATATTAGATAAT	24618	0	12299	13	positive_strand
AV241602:4-9-2026_A_Chris:2535435803:1:21304:1234:0812	CATGCCTTTAAATGCAACCGTTCTGGTAGTAATGATATTTAAAACTAGGTACTGGATGCAGAATAAAGGCTTGTTTTATACTCAGGTTTATAAGAATATGGCTGTGTATCGCAGCCTTACTTTTGTTAATGTACCATATG	TAAAACTAGGTAC	22711	0	28883	13	positive_strand
AV241602:4-9-2026_A_Chris:2535435803:1:21304:1797:0915	TAGTAAAGTCAATGCTTAAAGATTACTTGCTTCCAGTAGATCTGCTATAGAGGATTTACTTTTTGATAAAGTAAAGTTATCTGATGTCGG	AAGATTACT	26369	0	6054	9	positive_strand
AV241602:4-9-2026_A_Chris:2535435803:1:21304:1814:1154	TTAAGGCCACGCCCTATTAATGGACATTTGTTCCATCAGTTGAGTGGAGACCTGAGAAGAAATATCTCCGTTATATTAACGGTTTTAATGTCTCAGAATTAGAAGATGCTTGTTTTAAATTTAACTATCAATTTCCTAAA	TGTTCCATCAGTTGAG	27831	0	11156	16	positive_strand
AV241602:4-9-2026_A_Chris:2535435803:1:21304:1933:0881	CGGCATTGACGAGCTGTACAAGAAAAGTTTTCATTTCCGTAAGGCTTGTCAAAATTTAGATTGTAATTGTTTGGCTGGTTT	CT	22305	0	duplicate	2	both_strands
AV241602:4-9-2026_A_Chris:2535435803:1:21304:2915:0620	CAGAGGACATCAGCCTTCTTAAGAAGATGGATGAGCCCTATACTGAAGACACCTCAGATGGTTTGTATTTAAATATAAGAGAATGAACCTTATGTCGGCATCTGGTGGTAACCCCTCGCAGAAAAGTCGAGATAAGGCAC	ATGGTTTGTATTT	30448	0	27098	13	positive_strand
AV241602:4-9-2026_A_Chris:2535435803:1:21304:3121:0917	CGACATGTGTTTTAAGGTCTATTATAAGGGCGTTACAACACATGAAAGTTCTAGTGCTGTAAATATGCAGCAGGCACTAATGATATATTTATTTGATTAATAAGTTTTTGAAGGCTAACCCTTTGTGGCATAAAGCTGTT	GCACTAATGATAT	17569	0	27073	13	negative_strand
AV241602:4-9-2026_A_Chris:2535435803:1:21304:3832:0970	AAGCGGTAGCCTGCACACCTTCCGACATGCTCAGTTGATCTGAAGCACTTTTTCTTTACACAGGATGGTAATGCTGCTATTACTGATTATAATGTTATTATAAGTATAATTTGCCCACCATGGTGGATATTAAGCAGTTG	TG	14661	0	duplicate	2	both_strands
AV241602:4-9-2026_A_Chris:2535435803:1:21304:3903:1041	GCCTGCACACCTTCCGACATAACAGCCACAACGTCTATATCATGGCCGACAAGCAGAAGAACGGCATCAAGGTGACAGATAACTTCAAGATCCGCCACAACATCGAGGACGGCAGCGTGCAGCTCGCCGACCACTACCAG	ACAGAT	22028	0	duplicate	6	both_strands
AV241602:4-9-2026_A_Chris:2535435803:1:21304:4772:0784	CGTGTGTAGGTAGTGGTCCTGGTAAAAATAATGGTATAGGCACTCTGCAGGATTATTGTCCTGCAGGTACTAATTATTTAACTTGTGATAATTTGTGCACTCCTGATCCTATTACATTTAAAGCTACAGGTACTTATAAG	TCTGCAGGATTA	25190	2	duplicate	12	both_strands
AV241602:4-9-2026_A_Chris:2535435803:1:21304:5397:1077	TGCTATAAGTGCTTCTTTACAAGAAATTCTATCTAGACTTGATGCTTTTGAAGCTCAATCAAATTTGGAAGCTCAGATAGATAGACTTATTAATGGTCGTCTTACCG	TCAATCAAATTT	26891	1	11711	12	positive_strand
AV241602:4-9-2026_A_Chris:2535435803:1:21304:0275:1669	GTGTTGCACTTTATTACACATGCACTTTCTGAACAACCTGAATTCTGATGGAGTGCAGTGTTATACGCCACATAGTCAAATATCGTATTCTAATTTTTATGCTAGTGGCTGTGTGCTTTCCTCTGCTTGCA	AACAACCTGAATT	8832	0	12602	13	negative_strand
AV241602:4-9-2026_A_Chris:2535435803:1:21304:1043:1511	TTAGCTGTTGACTTTATTACCTGGCGCAGACAGGAGTTAAATGTTTATGGCTGATGCTTATCTTGCAGACACTGTGTGGTATGTGGGGCAAATAAAATGTGTATTTTTTATAGTTGCCATTTGTTTATTGGTTACAATAG	AATGTGTAT	28193	0	duplicate	9	positive_strand
AV241602:4-9-2026_A_Chris:2535435803:1:21304:1040:1682	TTACAGACAGTAAGTTGACAAGCGGTAGCCTGCACACCTTCCGACATTTTAGAGGTCTCTGTTTGCCAGTATAAGCAAATGAGATTTTATGTGCGACTACCCACAAACGATTTGTCATCCTAACCTGGGTAATCGTCGCA	GCAAATGAGATTT	24143	0	1730	13	negative_strand
AV241602:4-9-2026_A_Chris:2535435803:1:21304:2066:1767	TTTGTTAATGTTTCTTGCTTAATGCTCCAGAGTTTGCATCTGACATTTAAAATTGTTCAATGGCAAGAGGCATGGCTTGAATTTCGTTCTGGCCGCCCTGCTAGATTTGTAGCTTTGGTTTTGGCCAAAGGTGCTGGTTT	CT	5352	0	duplicate	2	both_strands
AV241602:4-9-2026_A_Chris:2535435803:1:21304:2654:1259	CTTTAAATGCAACCGTTCTGGTAGTAATGATATTTGGATGCAGAATAAAGGCTTGTTTTATACTGTCTGTGGTGATCAGGTTTATAAGAATATGGCTGTGTATCGCAGCCTTACTTTTGTTAATGTACCATATGTTTATA	TGTCTGTGGTGA	22740	0	26118	12	positive_strand
AV241602:4-9-2026_A_Chris:2535435803:1:21304:2746:1681	TTACACACCTGTGCACATATAAGCGTGGTTTTCTTGACAGGATAAGCGATACTAGTGGTTTTGCTGTTTATGTTAAGTCCAAACCTAATAAAGCTTAGTCGGTAATTACCGACTGCCATCAACCCAAAAGGGTTCTGGCA	ACCTAATAAAGCTT	29024	0	9352	14	positive_strand
AV241602:4-9-2026_A_Chris:2535435803:1:21304:4600:1280	CAGAAGAACGGCATCAAGGTGAACTTCAAGATCCGCCACAACATCGAGGACGGCAGCGTGCAGCTCGCCGACCACTACCAGCAGAACACCCCCATCGGCGACGGCCCCGTGGCTGGGATGATGCTGCTGCCCGACAACC	TGGCTGGGATGA	22116	0	15088	12	positive_strand
AV241602:4-9-2026_A_Chris:2535435803:1:21304:0866:1901	ATAGAAGCTTGGCTTAATGATAAGTCGGTGCCCTCTCCATTAAATTGGGAACGTAAGACATTTTCAAATTGTAATTTTAATATGGGCAGCCTGATGTCACGCTATTTTTATTCAGGCAGACTCATTTACTTGTAATAATA	ACGCTAT	24761	0	7463	7	positive_strand
AV241602:4-9-2026_A_Chris:2535435803:1:21304:0728:2133	AAGATCTTAGTATACGTGCTCTTCAGAAGCGCTTATACTCACGCAGACAAGCCTAATATGTGTATAGAAGTGATAAGGTTGATTCAACCTTTGTCACAGAATATTATGAATTTTTAAATAAGCATTTTAGTATGATGATT	GCAGACAAGCCTAAT	15488	0	21518	15	positive_strand
AV241602:4-9-2026_A_Chris:2535435803:1:21304:2490:1952	AGGGCGACACCCTGGTGAACCGCATCGAGCTGAAGGGCATCGACTTCAGGGAGGACAGAAACCTCCCGTGGAGCAGAAGGGCAAAAGCTGGAGTACAACTACAACAGCCACAACGTCTATATCATGGCCGACAAGCAGAA	TGGAGCAGAA	21950	1	duplicate	10	negative_strand
AV241602:4-9-2026_A_Chris:2535435803:1:21304:2926:2074	GAGCCAATTCTGGCAATAGAACCCCTACCTCTGGTGTAACACCTGACATGGCTGATCAAATTGCTAGTCTTGTTCTGGCAAAACTTGGCAAGGATGCCACTGTGGCTCTTAAACCTCAGCAAGTAACTAAGCATACTGCC	TGTGGCTCT	29855	0	20461	9	positive_strand
AV241602:4-9-2026_A_Chris:2535435803:1:21304:4840:2312	AAAATAACGTTTTTATGTCAGAATCCAAATGTTGGGTTGAACATGACATAAATAATGGACCTCATGAATTCTGTTTCAGGTTGTTAATCACAACACACAATGCTTGTAAAGATGGATGGTGACGATGTCTACCTTCCATA	TTCAGGTTGTTAA	15739	0	12604	13	positive_strand
AV241602:4-9-2026_A_Chris:2535435803:1:21304:5264:2346	CTACAACATTAGCTGTACCTGTTAATATGCGAGTTTTAACAAAGTATACTTGCATTTAGGTGCAGGTTCAGAAAAAGGAGTAGCACCGGGTTCTGCAGTTCTTAGGCAGTGGTTGCCTGCTGGTACTATTCTTGTAGATA	TTAACAAAGTATAC	20794	0	13667	14	positive_strand
AV241602:4-9-2026_A_Chris:2535435803:1:21304:1628:2671	GCCCATCCTGGTCGAGCTGGACGGCGACGACAACTAATTGATTAAACGGCCACAAGTTCAGCGTGTCCGGCGAGGGCGAGGGCGATGCCACCTACGGCAAGCTGACCCTGAAGTTCATCTGCACCACCGGCAAGCTGCCC	ACAACTAATTGAT	21603	2	duplicate	13	both_strands
AV241602:4-9-2026_A_Chris:2535435803:1:21304:1258:2872	CTTTACAGACAAGAAGTTGACAAGCGGTAGCCTGCACACCTTCCGACATTGCTTATCTTGCAGACACTGTGTGGTATGTAATTAGAGGGTATCGGGGCAAATAATTTTTATAGTTGCCATTTGTTTATTGGTTACAATAG	AATTAGAGGGTATC	28182	0	926	14	positive_strand
AV241602:4-9-2026_A_Chris:2535435803:1:21304:1609:2867	GGTAAAAATAATGGTATAGGCACTTGTCCTGCAGGTACTAATTATTTAACTTGTGATAATTTGTGCACTCCTGATCCTATTACGTTGCTAAAGTTATTTAAAGCTACAGGTACTTATAAGTGCCCCCAAACTAAATCTTT	GTTGCTAAAGTT	25250	0	2334	12	positive_strand
AV241602:4-9-2026_A_Chris:2535435803:1:21304:3456:2716	AGCGGAAGAACGGCATCAAGGTGAACTTCAAGATCCGCCACAACATCGAGGACGGCAGCGTGCAGCTCGCCGACCACTACCAGCAGAACACCCCCATCGGCGACGGCCCCGTGCTTATGGTTGGATGCTGCCCGACAACC	TTATGGTTGGA	22119	0	10032	11	positive_strand
AV241602:4-9-2026_A_Chris:2535435803:1:21304:3862:2541	TGTGCCTTAATGTCATGCAATGGCAATAAGATTGAAGATCTTAGTATACGTGCTCTTCAGAAGCGCTTATACTCACATGTGTATAGAAGTGATAAGGTTGATTCAACCTTTGTCGTATTGTCACAGAATATTATGAATTT	TTGTCGTA	15521	1	duplicate	8	both_strands
AV241602:4-9-2026_A_Chris:2535435803:1:21304:4022:2720	TATGTTAAGTCCAAAGTCGGTAATTACCGACTGCCATCAACCCAAAAGGGTTCTGGCATGGACACCGCATTGTTGAGAAATAATATCTAAGCAGAGGTAATTTTAAGGATGTCTTTTACTCCTGGTAAGCAATCCAGTAG	AGCAGAGGT	29099	0	26569	9	negative_strand
AV241602:4-9-2026_A_Chris:2535435803:1:21304:4346:2490	CAAAAAGTTGACAAGCGGTAGCCTGCACACCTTCCGACATATATTATTTTAATAAAGACACTGGTGTTATTTATGGTCTCAATTCTACAGAAACCATTACCACTGGTTTTGAGTTTGGTCTGATCTTAATTGTTATTATT	TGAGTTTGGTC	23082	0	8494	11	positive_strand
AV241602:4-9-2026_A_Chris:2535435803:1:21304:5275:2724	CGGCGACGTAAACGGCCACAAGTTCAGCGTGTCCGGCGAGGGCGAGGGCGATGCCACCTACTGTTGGTACAATGGCAAGCTGACCCTGAAGTTCATCTGCACCACCGGCAAGCTGCCCGTGCCCTGGCCCACCCTCGTGA	TGTTGGTACAAT	21656	0	12869	12	positive_strand
AV241602:4-9-2026_A_Chris:2535435803:1:21304:0102:3358	TAAATTTTAAGGATGTCTTTTACTCCTGGTAAGCAATCCAGTAGTAGAGCGTCCTCTGGAAATCGTTCTGGTAACTACCATAAATGCATTACCTATGGCATCCTCAAGTGGGCCGATCAGTCCGACCAGGTTAGAAATGT	ACTACCATAAATGCATTACCT	29170	0	17165	21	positive_strand
AV241602:4-9-2026_A_Chris:2535435803:1:21304:0858:3065	ACCTCTGTTAGAGAATATTGATTATTTTAATATGCGGCGTGCTAAATTTAGTTTAGAAACTTCTACTGTTTGTGCAGATGGCTTTATGCCTTTTCTTTTAGATGATTTAGTGCTGCAAGTTCCACGCGCATATTATTTGG	AGTGCTGCA	1966	1	duplicate	9	both_strands
AV241602:4-9-2026_A_Chris:2535435803:1:21304:3410:3218	ATGGTTCGTGTGTAGGTAGTGGTCCTGGTAAAAATAATGGTATAGGCACTTGTCCTGCAGGTACTAATTATTTAACTTGTGATAATTTGTGCACTCCTGATCCTATTACGACGGGGTATTTAAAGCTACAGGTACTTATA	GACGGGGT	25250	1	duplicate	8	both_strands
AV241602:4-9-2026_A_Chris:2535435803:1:21304:3430:3309	GCACACCTTCCGACATCTTAAAGATGATGGCAATTTTGTTGTTTTGGAGTTAGATCCTCCTTGTAGTTTTTAAGCCTCAATTTACTGTTCAAGATGCTAAAGGTCTTAAAATTAAGTACCTTTATTTTGTAAAAGGTTGT	GTTTTTAAGCCTC	12783	0	25042	13	positive_strand
AV241602:4-9-2026_A_Chris:2535435803:1:21304:4227:3161	CCTGCACACCTTCCGACATATCAAGGTGAACTTCAAGAACCGCCACAACATCGAGGACGGCAGCGTGGAACTTCAGCTCGCCGACCACTACCAGCAGAACACCCCCATCGGCGACGGCCCCGTGCTGCTGCCCGACAACC	GAACTT	22067	0	duplicate	6	both_strands
AV241602:4-9-2026_A_Chris:2535435803:1:21304:3847:3627	AGGCAGCGAATGTAGTAAAGTCAATGCTTATTCTAATTCTTGCTTCCAGTAGATCTGCTATAGAGGATTTACTTTTTGATAAAGTAAAGTTATCTGATGTCGGTTTTGTTGAGGCTTATAATAATTGTACAGGAGGTGCC	TTCTAATTCT	26369	0	duplicate	10	both_strands
AV241602:4-9-2026_A_Chris:2535435803:1:21304:3825:3576	GCACTTTGCACAATGAAATACTTGCCACTTCGTGGATCTGAGTGTTGCTTTTGAAAAGCTTGCTCAGTTATTAATTGTTTTGTTTGCTAATCCAGCTGCTGTGGATAGCAAGTGCCTGACTAGTATTGAAGAAGTTTGCG	GT	11842	0	duplicate	2	both_strands
AV241602:4-9-2026_A_Chris:2535435803:1:21304:3693:3573	CATTAACTATTTTGATAGTTATCTTGGTTGTGTTGTCAATGCTTATAATAGAGGATTTACTTTAGTACTGCTATTTCTGTTCAAACATGTGATCTCACAGTAGGTAGTGGTTACTGTGTGGATTACTCTAAAAACATACG	TAGAGGATTTACTT	25847	0	26390	14	positive_strand
AV241602:4-9-2026_A_Chris:2535435803:1:21304:4989:3391	AAGCTATTGCAGTAGCAGCTGGACAGCAGTTTGTTAAAGAGACTACCGATATGGTTTGTGAAAATAAGTCTAAAGGAGTTTGTGCTACTGGAGATTGTTATGTCTCTACAGGGGGCAAATTATGTAAAACTGTGCTTAAT	TTGTGAAAA	4195	0	9952	9	positive_strand
AV241602:4-9-2026_A_Chris:2535435803:1:11305:0246:0210	TATTACTTTTGGTAAACCTGTTATATGGTTAAGCCATGAGAAAGCTTCCCTCAATTCTTTAACATATATTTTAATAGACCTTCATTGGTTGATGATAATAAATTTGATGTTTTAAAAGTGGATGATGTTGACGATGGTGG	AT	6199	0	duplicate	2	both_strands
AV241602:4-9-2026_A_Chris:2535435803:1:11305:0433:0291	TATGGCTGATGCTTATCTTGCAGACACTGTGTGGTATGTGGGGCAAATAATTTTTATAAGGGGTACTGGTAAATGTAGTACTATAGTTGCCATTTGTTTATTGGTTACAATAGTTGTAGTGGCATGTCGGAAGGTGTCTG	TATAAGGGGTACTGGTAAATGTAGTAC	28197	no_match	NA	27	neither
AV241602:4-9-2026_A_Chris:2535435803:1:11305:0632:0263	TTGAGGTTAATGCGACTTATTATAATAGTTAGAGGCTATGTGGCAGAACCTTTTATATGATTCTAATGATAATCTCTATGGTTTTAGAGACTACATAACAAACAGAACTTTTATGATTCGTAGTTGCTATAGCGGTCGTG	TAGAGGCTATG	25596	0	11123	11	positive_strand
AV241602:4-9-2026_A_Chris:2535435803:1:11305:1046:0519	TATAGAAGTGATAAGGTTGATTCAACCTTTGTCACAGAATATTATGAATTTTTAAATAAGCATTTTAGTATGATGATTTTGAACATATGAATATTATGTAAAATGTGATGATGGGGTTGTGTGTTATAATTCTGATTATG	ACATATGAATATTATGTAAAAT	15575	0	27538	22	positive_strand
AV241602:4-9-2026_A_Chris:2535435803:1:11305:1801:0287	GACGGCAACATCCTGGGGCACAGTGGGACTAGTTAGCTGGAGTACAACTACAACAGCCACAACGTCTATATCATGGCCGACAAGCAGAAGAACGGCATCAAGATGAACTTCAAGATCCGCCACAACATCGAGGACGGCAG	GTGGGACTAGTT	21957	0	27644	12	positive_strand
AV241602:4-9-2026_A_Chris:2535435803:1:11305:2118:0335	CTCCTAAGAGTGGTTATTTTGTTAATGTAAATAATACTTGGATGTACACTGGTAGTGGTTACTACTACCCTGAACCTATAACTGAAAATAAAATTGGTGGAGGTATGTTGTTGTTATGAGTACCTGCGCTGGTAATTATA	AAATTGGTGGAGGT	27283	0	13895	14	positive_strand
AV241602:4-9-2026_A_Chris:2535435803:1:11305:2590:0314	ATTACTTGTATAATCCACTTATTGTTGATATTCAACAGTGGGGATATATTGGTTCAAAGCGTGGCATTTTATCAAGTAATCATGATTTATATTGTAGTGTCCATAAAGGAGCACATGTTGCTTCCTCTGATGCTATAATG	AAAGCGTGGCAT	18657	0	9496	12	negative_strand
AV241602:4-9-2026_A_Chris:2535435803:1:11305:3225:0076	TAGCACTGACACTACTGTTCAATCAAAAGATACTAATTTTTTAAACGGGTTCGGGGATTTTTTAAACGGGTTCGGGGTACGAGTGTAGATGCCCGTCTCGTACCCTGCGCCAGTGGTTTATCTACTGATGTACAATTAAG	ATTTTTTAAACGGGTTCGGGG	13326	0	13327	21	positive_strand
AV241602:4-9-2026_A_Chris:2535435803:1:11305:3954:0214	ATTTACTCGCTTTCAATCAAGATGGTATTATTTTTAATGCTGTTGATTGTATGAGTGATTTTATGAGTGAGATTAAGTGTAAAACACGGACTCATAATCTATAGCACCACCTACTGGTGTTTATGAATTAAACGGTTACA	GGACTCAT	24562	0	duplicate	8	negative_strand
AV241602:4-9-2026_A_Chris:2535435803:1:11305:4832:0365	TGGCTGTAGCAAAGGTTATTGCTAAGTGGGTTGCTGTGAATGTTTTGTATTTCACAGATATACCTCAGGTTTTAATTAAGATAGTGCTTTTGTGCTATTTGTTTATTGGTTATATTATTAGCTGTTATTGGGGCTTG	GGTTTT	11461	0	duplicate	6	both_strands
AV241602:4-9-2026_A_Chris:2535435803:1:11305:0393:0896	TTTTGGGTTGGTCTGCAGACTCTTGTTTACAAGGAACCAGCGTCAACTAGACAAGTGTAATATTTTTGCTAATTTTATTTTGCATGATGTTAATAGTGGTCTTACTTGTTCTACTGATTTACAAAAAGCTAACACAGACA	AACCAGCGTCAACT	25415	0	29452	14	positive_strand
AV241602:4-9-2026_A_Chris:2535435803:1:11305:0373:1163	ATGCCATACTCACAGAGGCAGTAAATGAACTACTTGACACTACACAGTTGCAAGTAGCTAATAGTTTAATGAATGGTGTTACTTGTAGCACTAAGCTTAAAGATGGCGTTAATTTCAATGTAGACGACATCAATTTTTCC	GGC	26201	0	duplicate	3	both_strands
AV241602:4-9-2026_A_Chris:2535435803:1:11305:0725:0750	ATAACATGACGGCGGTTGCTTGTCAACCTCCGTACTGTTATTTTCGTAATTCTACTACCAACTATGTTGGTGTTTATGCTTGCGTGTATATTAATCATGGAGATGCTGGTTTTACTAGCATACTTAGTGGTTTGTTATAT	CTTGCGTGT	23324	0	5390	9	positive_strand
AV241602:4-9-2026_A_Chris:2535435803:1:11305:2042:1116	AACTTTTTGCAATCTAGCATTTGTTAAAGTTCTTAAGGCCACCTATAGCACCACCTGCCCTATTAATGGACATTTGGAGACCTGAGAAGA	CTATAGCACCACCT	27813	0	24566	14	positive_strand
AV241602:4-9-2026_A_Chris:2535435803:1:11305:3308:0656	GACATGGAGTTGACAAGCGGTAGCCTGCACACCTTCCGACATCATCAATGGAATTGCATTGATTGTGATTCTTATGTCTCTGGATAAACCAGGTAATACTTTTATTACTGTTGAGGCCGCTCTTGATCTATCTAAGGAAT	ATGTCTCTGG	7542	1	duplicate	10	positive_strand
AV241602:4-9-2026_A_Chris:2535435803:1:11305:3226:1128	AGGCTACGTCCAGGAGCGCACCATCTTCTTCAAGGACGACGGCAACGGATTACAAGACCCGCGCCGAGGTGAAGTTCGAGGGCGACACCCTGGTGAACCGCATCGAGCTGAAGGGCATCGACTTCAAGGAGGACGGCAAC	GGAT	21854	0	duplicate	4	both_strands
AV241602:4-9-2026_A_Chris:2535435803:1:11305:3669:0834	TAGTTGACAAGCGGTAGCCTGCACACCTTCCGACATGAACTATGGCATTTGGATACAGGTGTTGTTTCCTGTTTATATAAGCGTAATTTCACATATGATGTGAGTTCCAAGTTAATGCTGATTATTTGTATTTTCATTTT	AGTTCCAAGTT	24264	0	30014	11	negative_strand
AV241602:4-9-2026_A_Chris:2535435803:1:11305:4700:0780	CCTTCTTGAAAAGGGTAAACTACTTATTAGACTTATTAGAGATACAAATAAAGAAGTTTTCGTTGGTGACAGTTTGGTTAATGTAATCTAAACTTTAAAAATGGCTGTCGCTTATGCAGACAAGCCTAATCATTATCGTG	ACTTATTAG	21432	0	duplicate	9	both_strands
AV241602:4-9-2026_A_Chris:2535435803:1:11305:4458:0861	ATAATTTAGTCAAGACTGGTCATTATACAGGACAGGCTGGAAGACTGGTTGAAATGCCTTGTGCCATTATAAATGATAAAGTTGTGGCTAAGATCGATAAGGAGGATGTTGTCATTTTTATTAATAATACAACATACCCT	AAGACTGGT	19527	0	19499	9	positive_strand
AV241602:4-9-2026_A_Chris:2535435803:1:11305:4767:1188	GGAACTGCTACTGAATATGCTTCCAACTCATCTATATTGTCTTTATGTTCGTTTTCTGTAGATCCTAAGAAAACGTATTTAGATTTTATACAACAAGGAGCTGAACAC	CT	13005	0	duplicate	2	both_strands
AV241602:4-9-2026_A_Chris:2535435803:1:11305:5090:1023	GCGCTTGAAATTGTTTGCTGCAGAAACGCAAAAGGCAACCGAGGAAGCCTTTAATTCCAGAAGTGTTGCAGAGTTATGCATCAGCAACAATACAAGAGATTGTTAGTGAGCGCGAATTGATTCTCTCTTGGGAGATTGGA	TTCCAGAAGTGTT	16533	0	9055	13	positive_strand
AV241602:4-9-2026_A_Chris:2535435803:1:11305:3525:1287	ACAAGCGGTAGCCTGCACACCTTCCGACATTATTATCGCGCCACAACCACTTATAAGCTATCTGTAGGAGAGGCAACTTTTAAATTTGTTTTTGTTTTAACCTCTCATTCAGTAGCTAATTTAAGTGCTCCTACGCTTGT	GGCAACTTTTAAATT	16764	0	28246	15	positive_strand
AV241602:4-9-2026_A_Chris:2535435803:1:11305:3531:1413	AAGTGGTCAGCGTGTCCGGCGAGGGCGAGGGCGATGCCACCTACGGCAAGCTGACCCTGAAGTTCATCTGCACCACCGGCAAGCTGCCCGTGCCCTGGCCCACCCTCGTGACCACCCTGACCTACGGCGTGCAGTGCTTC	GG	21618	0	duplicate	2	both_strands
AV241602:4-9-2026_A_Chris:2535435803:1:11305:3475:1448	TACGTCCAGGAGCGCACCATCTTCTTCAAGGACGACGGCAACTAGAAAGCGGGGCCCAAGACCCGCGCCGAGGTGAAGTTCGAGGGCGACACCCTGGTGAACCGCATCGAGCTGAAGGGCATCGACTTCAAGGAGGACGG	GAAAGCGGGGCC	21856	3	duplicate	12	both_strands
AV241602:4-9-2026_A_Chris:2535435803:1:11305:3354:1547	GATGCTTTAGCTTCTATGACTGGTGTGTCTTTGGAAACACTGTTGGCTGCTATTAAGCGTCTTAAGAAGCCACGTGCATCACTGGTTTCCAAGGACGTCAGATTATGGGTAGTTGCTCTTTTGAGGATGAATTGACACCT	GCCACGTGCATCAC	10756	0	19298	14	positive_strand
AV241602:4-9-2026_A_Chris:2535435803:1:11305:3680:1448	GCGGTAGCCTGCACACCTTCCGACATATCTTGGTTGTGTTGTCAATGCTTATAATAGTACTGCTATTTCTGTTCAAACATAGCCAGTACCTGTGATCTCACAGTAGGTAGTGGTTACTGTGTGGATTACTCTAAAAACAT	TAGCCAGTACC	25872	0	28891	11	negative_strand
AV241602:4-9-2026_A_Chris:2535435803:1:11305:3668:1644	AGTGTAATATTTTTGCTAATTTTATTTTGCATGATGTTAATAGTGGTCTTACTTGTTCTACTGATTTACAACAGGTTCTAAACTAAAGCTAACACAGACATAATTCTTGGTGTTTGTGTTAATTATGACCTCTATGGTAT	CAGGTTCTAAACT	25491	0	25999	13	negative_strand
AV241602:4-9-2026_A_Chris:2535435803:1:11305:4660:1674	TAGTTGATCAGGTTGTTTATTAGAACTGGAAGTTTTTGGAGTTTCAACCCAGAAACAAACAACTTGATGTGTATAGATATGAAAGGAACAATGTATGTTAGGCCGATAATTGAGGACTATCATACTCTGACGGTCACAAT	TG	28719	0	duplicate	2	both_strands
AV241602:4-9-2026_A_Chris:2535435803:1:11305:4435:1821	CACCTTCCGACATGCAACCGTTCTGGTAGTAATGATATAAGAACACTTTTTGGATGCAGAATAAAGGCTTGTTTTATACTCAGGTTTATAAGAATATGGCTGTGTATCGCAGCCTTACTTTTGTTAATGTACCATATGTT	TAAGAACACTT	22709	0	6929	11	positive_strand
AV241602:4-9-2026_A_Chris:2535435803:1:11305:5424:1502	CGACGGCAACTACAAGACCCGCGCCGAGGTGAAGTTCGAGGGCGACACCCTGGTGAACCGCATCGAGCTGAAGGGCATCGACTTCAAGGAGGACGGCAACATCCTAGCTGGTATATTGGGGCACAAGCTGGAGTACAACT	TAGCTGGTATAT	21948	1	4378	12	positive_strand
AV241602:4-9-2026_A_Chris:2535435803:1:11305:0538:2306	AGAACTATGGCATTTGGATACAGGTGTTGTTTCCTGTTTATATAAGCGTAATTTCACATATGATGTGAATGCTGATTATTTGTATTTTCATTTTTATCAAGAACATAGACGATAGGTGGTACTTTTTATGCATATTTTAC	ACATAGACGAT	24299	0	16401	11	positive_strand
AV241602:4-9-2026_A_Chris:2535435803:1:11305:0808:1944	AATTTTATGGTGGCTGGGATGATATGTTAAAGTATCCACCGAATCGCCGCCTTATTAAAGATGTTGACAATCCTGTACTTATGGGTTGGGATTATCCTAAGTGTGATCGTGCTATGCCAAACCTACTACGTATTGTTAGT	AAGTATCCACCGAAT	15106	0	19058	15	positive_strand
AV241602:4-9-2026_A_Chris:2535435803:1:11305:3407:1944	AGTACTGCTATTTCTGTTCAAACATGTGATCTCACAGTAGGTACTGCCAAAGAAGTCAGACAGAAAATAGTGGTTACTGTGTGGATTACTCTAAAAACATACGAAGTCGTGGAGCGATTACCACTGGTTATCGGTTTACT	TACTGCCAAAGAAGTCAGACAGAAAA	25889	0	29880	26	positive_strand
AV241602:4-9-2026_A_Chris:2535435803:1:11305:5061:1898	ACAAGCGGTAGCCTGCACACCTTCCGACATGTTAGTAATCAAAACTTCACATGACGACTAAGTTCGTCTTTGATTCATTGCACTGATCTCTTATGCCTGTATTATGTTAGATCTTTTTGCAATCTAGCATTTGTTAAAGT	TATGCCTGTATTA	27765	0	20623	13	positive_strand
AV241602:4-9-2026_A_Chris:2535435803:1:11305:5363:2283	TACTTGTAGCACTAAGCTTAAAGATGGCGTTATTAGCTTCTATATTTCAATGTAGACGACATCAATTTTTCCCCTGTATTAGGTTGTCTAGGAAGCGAATGTAGTAAAGTCAATGCTTATGCTTCCAGTAGATCTGCTAT	TTAGCTTCTAT	26293	0	10695	11	positive_strand
AV241602:4-9-2026_A_Chris:2535435803:1:11305:0133:2472	CAAGCGGTAGCCTGCACACCTTCCGACATTATAGGTAGTACTTTTGTAAATACATCCTATAGTGTGGTAGTACAACCACGTACAATCAATTCAATACACATTGTGCTAATTTAGGATGGTGATAATAAATTACAAGGTCT	ACATTGTGCTAATTT	24088	0	14224	15	positive_strand
AV241602:4-9-2026_A_Chris:2535435803:1:11305:0258:2515	TGGGATTATGCTAGAGCCTAAGTGTGATCGTGCTATGCCAAACCTACTACGTATTGTTAGTAGTTTGGTATTAGCCCGAAAACATGAGACATGTTGTTCGCAAAGCGATAGGTTTTATCGACTTGCGAATGAATGCGCAC	GCTAGAG	15157	0	duplicate	7	positive_strand
AV241602:4-9-2026_A_Chris:2535435803:1:11305:0477:2976	TATAATAGTTGGCAGAACCTTTTATATGATTCTAATGGTAATCTCTACGGTTTTAGAGACTACATAACAAACTAAACAAGAGTGTTAGAACTTTTATGATTCGTAGTTGCTATAGCGGTCGTGTTTCTGCGGCCTTTCAC	TAAACAAGAGTGTT	25659	0	404	14	positive_strand
AV241602:4-9-2026_A_Chris:2535435803:1:11305:0857:2441	AAGTTTTGTGTTGTAATGTATAGTGTTGGAGAAAGTGAAAGACTTGCGGAAGTAATTGCCGACAAGTGCCCAAGGGAAGACAAGTCGCAGTATAGCCAGCATGTTAAGTTACCACCCAGTAATTAGTAAATGAATGAAGT	ACAAGTCGCAGTAT	30671	0	28540	14	positive_strand
AV241602:4-9-2026_A_Chris:2535435803:1:11305:1769:2759	TATGCATATTTTACAGACACTGGTGTTGTTACTAGATGGCAATTTTAGTTTTTGTTTAATGTTCATTTAGGCATGGCGCTTTCACACTATTATGTCATGCCTCTGACTTGTAATAGTAAGGTTAAGCATGGTTTTACTTT	GATGGCAATTTT	24346	0	12744	12	positive_strand
AV241602:4-9-2026_A_Chris:2535435803:1:11305:2289:2628	GCCTGCACACCTTCCGACATCAAGGAGGACGGCAACATCCTTCTGCTTCAGATATGGGGCACAAGCTGGAGTACAACTACAACAGCCACAACGTCTATATCATGGCCGACAAGCAGAAGAACGGCATCAAGGTGAACTTC	TTCTGCTTCAGATA	21948	0	10076	14	positive_strand
AV241602:4-9-2026_A_Chris:2535435803:1:11305:4422:2847	TCCGACATATAAGTGTTGCAGTGCCCAAAATGCCAGTATGCCGCGTGCAGCAAAATAAGAGTAGAGAGTTGACTGCAGAGGACATCAGCCTTCTTAAGAAGATGGATGAGCCCTATACTGAAGACACCTCAGAAATATAA	TGCCAGTAT	30355	0	24133	9	positive_strand
AV241602:4-9-2026_A_Chris:2535435803:1:11305:5201:2680	TTACAATAGTTGTAGTGGCATTTTTGGCAACTTTTAAATTGTGTATTCAACTTTGCGGTATGTGTAAGACAGCAGCAGCTACCTTAGTACTGTCCCCTTCTATTTATGTGTTTAATAGAGGTAGGCAGTTTTATGAGTTT	GACAGCAGCAGC	28287	0	26595	12	positive_strand
AV241602:4-9-2026_A_Chris:2535435803:1:11305:0430:3064	ACGGTACTCCCTCAGGGTTACTATATTGAAGGCTCAGGAAGGTCTGCTCCTAATTCCAGAACACCCTTTAGTGTTAACAGCTTTCTCTACTTCGCGCACATCCAGCAGAGCCTCTAGTGCAGGATCGCGTAGTAGATCC	ACACCCTTTAGTGTTAACAGCTTTC	29706	no_match	NA	25	neither
AV241602:4-9-2026_A_Chris:2535435803:1:11305:2046:3474	CCCTGTATTAGGTTGTCTAGGCAGCGAATGTAGTAAAGTCAATGCTTATGCTTCCAGTAGATCTGCTATAGAGGATTTACTTTTTGATAAAGTAAAGTTATCATAAGCGTAATTTGATGTCGGTTTTGTTGAGGCTTATA	ATAAGCGTAATT	26423	0	24239	12	positive_strand
AV241602:4-9-2026_A_Chris:2535435803:1:11305:2591:3591	TTACAAGGTCTTTTAGAGGTCTCTGTTTGCCAGTATAATATGTGCGACTACCCACAAAAAACCAGGGGTCGATTTGTCATCCTAACCTGGGTAATCGTCGCAAAGAACTATGGCATTTGGATACAGGTGTTGTTTCCTGT	AAACCAGGGGT	24163	0	29219	11	positive_strand
AV241602:4-9-2026_A_Chris:2535435803:1:11305:3134:3466	CATAACTATAGATAAAGCCGGGGTATGTTTGCTATACCCAATGGCAGGAAGGTTGACCTACAATTGGGTAATTTGGGCTATTTGCAGTCATTTAACTATAGAATTGATACTACTGCAACAAGTTGTCAGTTGTATTATAA	AGCCGGGGTAT	24848	0	29576	11	negative_strand
AV241602:4-9-2026_A_Chris:2535435803:1:21305:1722:0309	CACAAGCTGGAGTACAACTACAACAGCCACAACGTCTATATCATGGTGGCCGACAAGCAGAAGAACGGCATCAAGGTGAACTTCAAGATCCGCCACAACATCGAGGACGGCAGCGTGCAGCTCGCCGACCACTACCAGCA	TGG	21996	0	duplicate	3	both_strands
AV241602:4-9-2026_A_Chris:2535435803:1:21305:2400:0027	CATCGACTTCAAGGAGGACGGCAACATCCTCAGCAGTGTTTCAGCACCAGTTTATGGGGCACAAGCTGGAGTACAACTACAACAGCCACAACGTCTATATCATGGCCGACAAGCAGAAGAACGGCATCAAGGTGAACTTC	TCAGCAGTGTTTCAGCACCAGTTTA	21948	no_match	NA	25	neither
AV241602:4-9-2026_A_Chris:2535435803:1:21305:3204:0354	ATACTACTGCAACAAGCTGTATTCTATTGTTGTCAGTTGTATTATAATTTACCTGCTGCTAATGTTTCTGTTAGCAGGTTTAATCCTTCTACTTGGAATAAGAGATTTGGTTTTATAGAAGATTCTGTTTTTAAGCC	GCTGTATTCTATT	24943	0	16979	13	positive_strand
AV241602:4-9-2026_A_Chris:2535435803:1:21305:3118:0446	GACAAGCAGTTGACAAGCGGTAGCCTGCACACCTTCCGACATTGAGAATTTGAATGCCTATCAACAACAAGATGGTATGATGAATATGAGTCCAAAAGCTAAATCTGCTTATCCACAGCGTCAGCGTGGTCATAAGAATG	GCTAAATCTGCTTAT	30285	0	12117	15	positive_strand
AV241602:4-9-2026_A_Chris:2535435803:1:21305:4333:0110	GCGGTAGCCTGCACACCTTCCGACATCAACAAATTATTTTTTATGAGGGTGTTAATTTTACGCCTTATCATGCCTTTAAATGCAACCGTTCTGGTAGTAGTACAGGATATGATATTTGGATGCAGAATAAAGGCTTGTTT	GTACAGGAT	22703	0	duplicate	9	both_strands
AV241602:4-9-2026_A_Chris:2535435803:1:21305:4764:0338	TAATTGTTATTATTTAGTTTTACCCTCTGGTAATTATTTAGCCATTTCAAATGAGCTATTGTTAAAGTACCCTACGAAAGCAATCTGTCTTAATAAGCGTAAGGATTTTACGCCTGTACAGGTTGTTGATTCGCGGTGGA	AAGT	23152	0	duplicate	4	both_strands
AV241602:4-9-2026_A_Chris:2535435803:1:21305:5078:0242	TGGAATTACTCAGTTTCAAAAGGGAAAGGAGTTTGAGTTTGTAGAAGGACAAGGGACTGGTGTGCCTATTGCACCAGGA	GGGACT	29361	0	duplicate	6	both_strands
AV241602:4-9-2026_A_Chris:2535435803:1:21305:1323:0921	ATGTGTCAAAAGCCAATCATCTAGGATAAATGCTGCTAAGATGGGCAGCCAACTTTCTGGGGTAATGGTAATCATATTATATCATTAGTGCAGAATGCTCCATATGGTTTGTATTTTATCCACTTTAGTTATGTCCCTAC	TGCTGCTAAGATGGGCAGCCAAC	27047	4	18447	23	positive_strand
AV241602:4-9-2026_A_Chris:2535435803:1:21305:2150:1040	CTAGTTGTTTTAAGAAATGTGGTGGTTGTTGTGATGATTATACTGGATAATGTTTTAATTTTCCAGGAGTTAGTAATCAAAACTTCACATGACGACTAAGTTCGTCTTTGATTCATTGCACTGATCTCTTGTTAGATCTT	ATGTTTTAATTTT	27698	0	9152	13	positive_strand
AV241602:4-9-2026_A_Chris:2535435803:1:21305:1881:1051	ACATCAGAAACAAACAACTTGATGTGTATAGATATGAAAGGAACAATGTATGTTAGGCCGATAATTGATCGTATTGTGGACTATCATACTCTGACGGTCACAATAATACGCGGCCATCTTTACATTCAAGGTATAAAACT	TCGTATTGT	28826	0	17086	9	positive_strand
AV241602:4-9-2026_A_Chris:2535435803:1:21305:2449:0839	GATAAGTTTGATTTTATTATTGGGCATGGTATGTCATTTTCAATGACTACTTTTGAAATTGCCCAATTGTATGGTTCTTGTATAACACCTAATGTGTGTTTTGTTAAAGGTGATATAATTAAAGTATCTAAGCTGATGTT	GA	4075	0	duplicate	2	both_strands
AV241602:4-9-2026_A_Chris:2535435803:1:21305:3561:0972	AAGTAAAGTTATCTGATGTCGTTTTGTCGAATGTTTTGTTGAGGCTTATAATAATTGTACAGGAGGTGCCGAAATTAGGGACCTCATTTGTGTGCAAAGTTATAAAGGCATCAAAGTGTTGCCTCCACTGCTCTCAGAAA	TTTTGTCGAAT	26431	0	22980	11	positive_strand
AV241602:4-9-2026_A_Chris:2535435803:1:21305:4320:0836	TTGTCATCTTCAGCCAATTCGACAGCCTGGGAGTCAGCTCTAACCACAGCCCACAAGGTAATCTGGGGAGTAATGGTAAACCCGGTAATGTCGGTGGTAATGATGCTCTGTCAATCTGTGATTCTTCTACTATCTTTACA	TGTGATTCT	20125	0	duplicate	9	both_strands
AV241602:4-9-2026_A_Chris:2535435803:1:21305:4761:0862	TACCCCTATGGCAGATGTCCCACTGCTGCTGATATTAATATCCCTGATTCATCCATTTGTGTGTATGATCCGCTACCAGTTATTTTGCTTGGCCTTCTTTTGTTCTTTTGGGCGTTGCGATTGTAATTATTGTAGTTTTG	CTTCTTTT	23536	1	duplicate	8	both_strands
AV241602:4-9-2026_A_Chris:2535435803:1:21305:1121:1773	TAAGACATTGCAAGAAATGAAGGCATTATTTCCTACTTGGAGTCAAATCAAAACTTGGAACTCCTTTTTGATG	AATCAAAACTT	1069	0	27711	11	positive_strand
AV241602:4-9-2026_A_Chris:2535435803:1:21305:1736:1247	GTTGACTTTATTACCTGGCGCAGACAGGAGTTAAATGTTTATGGCTGATGCTTATCTTGCAGTGCTTATCTTGCAGACACTGTGTGGTATGTGGGGCAAATAATTTTTATAGTTGCCATTTGTTTATTGGTTACAATAGT	TGCTTATCTTGCAG	28152	0	28153	14	positive_strand
AV241602:4-9-2026_A_Chris:2535435803:1:21305:1294:1731	AAATGTTAAAACTTGGAACTAGTGACCCACAGTTCCCCATTCTTGCAGAACTCGCACCCACAGCTGGTGCGTTTTTCTTTGGATCAAGATTAGAGTTGGCCAACCACCACTGCGCAGTGCAGAATTTATCTGGGAATCCT	CCACCACTGCGC	30107	0	328	12	positive_strand
AV241602:4-9-2026_A_Chris:2535435803:1:21305:2135:1817	ATGTTCAACACAAGTGTGGCAATTTACACCAACGGGAGTTACACCAACGGGAGTTGCTAGGTGTTTCAGATGTGTGGCATAAACAATTGCTATTAAATAGAGGTGTTTATAAACCTCTGTTAGAGAATATTGATTATTTT	TTACACCAACGGGAG	1784	0	1785	15	positive_strand
AV241602:4-9-2026_A_Chris:2535435803:1:21305:3610:1340	TGTGTTGCACTTTATTACACATGCACTTTCTGAAATGTAGTACTATCTGATGGAGTGCAGTGTTATACGCCACATAGTCAAATATCGTATTCTAATTTTTATGCTAGTGGCTGTGTGCTTTCCTCTGCTTGCACTATGTT	AAATGTAGTACTAT	8832	0	7434	14	positive_strand
AV241602:4-9-2026_A_Chris:2535435803:1:21305:3380:1440	AAGTACTATTATAGTAACAGTATGGCTTGTCCCATTGTTGTTGCTGTAATAGATCAGGATTTTGGCTCTACAGTGT	AC	8693	0	duplicate	2	both_strands
AV241602:4-9-2026_A_Chris:2535435803:1:21305:4312:1559	AGATTAAGCCTGCTGTTAATGTGGTTAAAGCTGTGCGAAATAAGATTTCTGTATCAGTACCAGTTTGCTTTAATTTTATTAAATGGCTTTTTGTCTTATTATTTGGCTGGATTAAAATATCCGCTGATAAT	TCAGTACCAGTT	6626	1	duplicate	12	negative_strand
AV241602:4-9-2026_A_Chris:2535435803:1:21305:4474:1791	GTTTACAAGGAGACAAGTGTAATATTTTTGCTAATTTTATTTTGCATGATGTTAATAGTGGTCTTACTTGTTCTACTGATTTACAAAAAGCTAACACAGACATAATTCTTGGTGTTTGTGTTAATTATGACCTCCATATG	CA	25539	0	duplicate	2	both_strands
AV241602:4-9-2026_A_Chris:2535435803:1:21305:5019:1261	GTTGCTGGTGGCTTTAGCTAATATGTTACCAGCACATGTGTTTATGAGGTTTTATATTATTATTGCCTCTTTTATTAAGCTCTTTAGCTTGTTTAGGCATGTTGTGTTGCCTATGGTTGTAGTAAATCTGGTTGTTTGTT	TGTTG	7366	0	duplicate	5	both_strands
AV241602:4-9-2026_A_Chris:2535435803:1:21305:5011:1518	AAGGACATTGGTACATATGAATATTATGTAAAATGGCCTTGGTATGTGTGGCTTTTAATCTGCCTTGCTGGTGTAGCTATGCTTGGTGGAGCAAATGTTTTACTATTCTTCATATGCTGTTGTACAGGATGTGGGACTAG	TGGTGGAGCAAA	27608	0	322	12	negative_strand
AV241602:4-9-2026_A_Chris:2535435803:1:21305:0177:2293	TGTATGGCCAAACTGTAGTTTATTTTGGATTTATTTTGGAGGTTGTGTGTATTGGAGTCCAGCACGTAATATATGGATTCCTATATTAAAATCCTCTGTTAAGTCATATGACAGTTTGGTTTATACTGGAGTTTTAGGTT	TTTATTTTGGA	1596	0	1597	11	positive_strand
AV241602:4-9-2026_A_Chris:2535435803:1:21305:1030:2014	AATTACAAGGTCTTTTAGAGGTCTCTGTTTGCCAGTATAATATGTGCGACTACCCACAAACGATTTGTCATCCTAACCATGCTGTGGTGATTGGGTAATCGTCGCAAAGAACTATGGCATTTGGATACAGGTGTTGTTTC	ATGCTGTGGTGAT	24181	0	2923	13	positive_strand
AV241602:4-9-2026_A_Chris:2535435803:1:21305:2585:1905	TGGAGTACAACTACAACAGCCACAACGTCTATATCATGGCCGACAAGCAGAAGAACGGCATCAAGGTGAACTTCAAGATCCGCCACAACATCGAGGCCTAAAATGGACGGCAGCGTGCAGCTCGCCGACCACTACCAGCA	GGCCTAAAAT	22054	0	25546	10	negative_strand
AV241602:4-9-2026_A_Chris:2535435803:1:21305:2741:1933	AAGCTATTGCAGTAGCAGCTGGACAGCAGTGATTTGTTAAAGA	TGA	4169	0	duplicate	3	both_strands
AV241602:4-9-2026_A_Chris:2535435803:1:21305:2987:2343	CGTATCGTGCGTACTCGTTCTATGTCGTATTGCAGAGTTGGATTATGTGAGGAAGCTGATGAGGTATACATTGTATATGTTTTAATTTTAATGGTTCTTGGGTGCTTAATAATGATTATTATAGATCATTGCCTGGGACC	TATACATT	9147	0	duplicate	8	both_strands
AV241602:4-9-2026_A_Chris:2535435803:1:21305:4725:1868	TTGTTGTTGCTGTAATAGATCAGGATTTTGGCTCTACAGTGTTTAATGTCCCTACCAAAGTGTTACGATATGGTTATCATGTGTTGCACTTTATTACACATGCACTTTCTGGGCTCAACATTTCTGATGGAGTGCAGTGT	GGCTCAACATTT	8832	0	2129	12	positive_strand
AV241602:4-9-2026_A_Chris:2535435803:1:21305:4419:2168	CCACGTACAATCAATTCAATACAGGATGGTGATAGGTCGTTTAAACCATAGTCAGGATTGCACTTATAAATTACAAGGTCTTTTAGAGGTCTCTGTTTGCCAGTATAATATGTGCGACTACCCACAAACGATTTGTCATC	GGTCGTTTAAACCATAGTCAGGATTGCACTT	24100	no_match	NA	31	neither
AV241602:4-9-2026_A_Chris:2535435803:1:21305:5235:2226	AGATCCGCCACAACATCGAGGACGGCAGCGTTCTGCTGCCCGACGACCACTACCAGCAGAACACCCCCATCGGCGACGGCCCCATGTCGGAAGGTGTCTGGTGAGCCAATCCAGCACGGGCGCTCTTACCCTGAAAGTAC	TTC	22065	0	duplicate	3	both_strands
AV241602:4-9-2026_A_Chris:2535435803:1:21305:1646:2835	CTATTGATTGTGCTGCATTTGTCTGTGGTGATTATGCAGCATGTAAATCACAGTTGGTTGAATATGGTAGAGACTCATACCATTTTTCTGTGATAACATTAATGCCATACTCACAGAAGTAAATGAACTACTTGACACTA	AGACTCATACCATT	26168	0	8665	14	negative_strand
AV241602:4-9-2026_A_Chris:2535435803:1:21305:1897:2570	TGCAGGATCGCGTAGTAGAGCCAATTCTGGCAAGAGTGAGAGGTAGCAGTAATAGAACCCCTACCTCTGGTGTAACACCTGACATGGCTGATCAAATTGCTAGTCTTGTTCTGGCAAAACTTGGCAAGGATGCCACTAAA	AAGAGTGAGAGGTAGCAGT	29769	no_match	NA	19	neither
AV241602:4-9-2026_A_Chris:2535435803:1:21305:3874:2900	GCTGGAGTACAACTACAACAGCCACAACGTCTATATCATGGCCGACAAGTTGGTGTTTCAGAAGAACGGCATCAAGGTGAACTTCAAGATCCGCCACAACATCGAGGACGGCAGCGTGCAGCTCGCCGACCACTACCAGC	TTGGTGTTT	22007	0	duplicate	9	positive_strand
AV241602:4-9-2026_A_Chris:2535435803:1:21305:4328:2710	GGAAGTTGACAAGCGGTAGCCTGCACACCTTCCGACATGCTAGTCTTGTTCTGGCAAAACTTGGCAAGGATGCCACTAAACCTCAGCAAGTAACTAAGGTCAATGCTTATCATACTGCCAAAGAAGTCAGACAGAAAATT	GTCAATGCTTAT	29877	0	duplicate	12	positive_strand
AV241602:4-9-2026_A_Chris:2535435803:1:21305:0740:3363	AGCATACACTCTTATTATATCACTGACGAGAAGAGTGGTGGTAGTAAGAGTGTTTGCACTGTTATAGATATTTTGTTGGATTATTTTGTGGCTCTTGTTAAGTCACTTAATCTTAATTGTGTGTAAGAAGAGTAAGGTTG	GTAAGAA	20496	0	duplicate	7	both_strands
AV241602:4-9-2026_A_Chris:2535435803:1:21305:1685:3424	ATGCTTAGACCATAATCTAAACATGTTTTTGATACTTTTAATTTCCTTACCAACGGCTTTTGCTGTTATAGGAGATTTAAAGTGTACTTCAGATACTACATTCTCTTATGTTATATTAATGATAAAGACA	CATTCTCTTAT	23713	0	30453	11	negative_strand
AV241602:4-9-2026_A_Chris:2535435803:1:21305:1255:3532	CTGGAGTTCGTGACCGCCGCCGGGATCACTCTCGGCATGGACGAGCTGTACAAGAAAAGTTTTCATTCATCCCAATTATTTCCGTAAGGCTTGTCAAAATTTAGATTGTAATTGTTTGGGGTTTTATGAATCTTCAGTTG	ATTCATCCCAATT	22263	0	2461	13	positive_strand
AV241602:4-9-2026_A_Chris:2535435803:1:21305:2019:3099	AGACTACATAACAAACAGACAGAACTTTTATGATTCGTAGTTGCTATAGCGGTCGTGTTTCTGCGGCCTTTCACGCTAACTCTTCCGAACCAGCATTGCTATTTCGGAATATTAAATGCAACTACGTTTTTAATAATAGT	ACAG	25657	0	duplicate	4	both_strands
AV241602:4-9-2026_A_Chris:2535435803:1:21305:2227:3349	AGTACAACTACAACAGCCACAACGTCTATATCATGGCCGACAAGCAGAAGAACGGCATCAAGGTGAACTTCAAGATCCGCCACAACATAAGGGTAAGTTTTCGAGGACGGCAGCGTGCAGCTCGCCGACCACTACCAGCA	TAAGGGTAAGTTT	22050	0	893	13	positive_strand
AV241602:4-9-2026_A_Chris:2535435803:1:21305:2946:3215	AGTAGAGAGTTGACTGCAGAGGACATCAGCCTTCTTAAGAAGATGGATGAGCCCTATACTGAAGACACCTCAGACTAAGCGTAATAAATATAAGAGGATGAACCTTATGTCGGCAT	ACTAAGCGTAAT	30448	0	14891	12	positive_strand
AV241602:4-9-2026_A_Chris:2535435803:1:21305:2832:3199	TGCAGTTTGTTTAAAACATGCTGAAGAGTATCGTGAGTACTTAGAGTCTTACAATACAGCTACTACAGCAGGTTTTACTTTTTGGGTCTATATTTTTGGGTCTATAAGACATTTGATTTTTATAATTTGTGGAATCCGTT	TTTTTGGGTCTATA	19407	0	19408	14	positive_strand
AV241602:4-9-2026_A_Chris:2535435803:1:21305:3638:3262	TGTGTCAAAAGCCAATCATCTAGGATAGTGCCACACATTAATTTCTGTGGTAATGGTAATCATATTATATCATTAGTGCAGAATGCTCCATATGGTTTGTATTTTATCCACTTTAGTTATGTCCCTACTAAGTATGTCAC	GTGCCACACATT	27045	0	13643	12	positive_strand
AV241602:4-9-2026_A_Chris:2535435803:1:21305:3945:3050	GTTGTTACTAAGTTTTTTTGTTTAATGTTCATTTAGGCATGGCGCTTTCACACTATTATGTCATGCCTCTGACTTGTAATAGTAAGGTTAAGCATGGTTTTACTTTAGAATATTGGGTTACACCTCTCACTTCTAGACAA	TT	24348	0	duplicate	2	both_strands
AV241602:4-9-2026_A_Chris:2535435803:1:21305:3953:3078	GAGGCTGCGACGACTTTACAGACACTAAGTTGACAAGCGGTAGCCTGCACACCTTCCGACATGTGGGTTTTAAGAATCATAACCTAGTATTGTAATGGAAGTATTGCATGTCAGTTCTGCTTGGCAGGATTTGATATGTT	ATAACCT	6996	0	duplicate	7	negative_strand
AV241602:4-9-2026_A_Chris:2535435803:1:21305:4005:3298	TGGTTTAAACCACCATTTCTTTCTGATTTTATTAATGGTATTTTTGCTGTTATGAGTAATATAAGGTCAAAAATACCAAGGTTATTAAAGATCGTGTAATGTATAGTGAGTTCCCTGCTATAACTATAGGTAGTACTTTT	TGTTATGAGTAATA	23957	0	17815	14	positive_strand
AV241602:4-9-2026_A_Chris:2535435803:1:21305:4207:3425	CTGATAGTGTTCTTTTAATAGAACGAAAATGAGCTATTTTGTAAGTTTTGCAATAGATGCTTATCCACTTGTGTATCATGAAAATGAAGAATACCAAAAGGTTTTTCGTGTTTATTTGGCGTATATAAAGAAGTTGTACA	AAATGAGCTAT	15874	0	23137	11	positive_strand
AV241602:4-9-2026_A_Chris:2535435803:1:21305:5336:3052	GGCTTGAATTTCGTTCTGGCCGCCCTGCTAGATTTGTAGCTTTGGTTTTGGCCAAAGGTGGGTTTAAATTTGGAGATCCTGCTGATTCTAGAGATTTCTTGGTGTTTCCTGTATGCGTGTTGTGTTTAGTCAAGTTGATT	TGGTGTTTCCTGTA	5391	0	8288	14	positive_strand
AV241602:4-9-2026_A_Chris:2535435803:1:11401:0580:0187	ATATGATTCGAGACAAGTTAGCTCTGGGTACTAATCATGGCAGTGTTGCTATAAAAATAACAGAGTTTTCTTGGAATGCAGAATTATATAAGTTAATGGGGTATTTTGCATTTTGGACTGTGTTTTGCACAAATGCAAAT	TACTAATCA	21084	0	25071	9	positive_strand
AV241602:4-9-2026_A_Chris:2535435803:1:11401:0973:0229	GGTTATCATGTGTTGCACTTTATTACACATGCACTTTCTGCGCCGATCTGATGGAGTGCAGTGTTATACGCCACATAGTCAAATATCGTATTCTAATTTTTATGCTAGTGGCTGTGTGCTTTCCTCTGCTTGCACTATGT	CGCCGAT	8832	0	22101	7	negative_strand
AV241602:4-9-2026_A_Chris:2535435803:1:11401:2180:0451	ACAACAAGATGGTATGATGAATATGAGTCCAAAACCACAGCGTCAGCCTGGTCATAAGAATGGACAAGGAGAAAATTTTAAAAATGGCTGTCGCTGATAATATAAGTGTTGCAGTGCCCAAAAGCCGCGTGCAGCAAAAT	TTTTAAAAATGGCTGTCGC	30326	1	21495	19	positive_strand
AV241602:4-9-2026_A_Chris:2535435803:1:11401:2791:0504	CCACAAGCATTTTTGGGTTGGACTAGGCTGCATGATTCTGCAGACTCTTGTTTACAAGGAGACAAGTGTAATATTTTTGCTAATTTTATTTTGCATGATGTTAATAGTGGTCTTACTTGTTCTACTGATTTACAAAAAGC	ACTAGGCTGCATGAT	25392	0	23603	15	positive_strand
AV241602:4-9-2026_A_Chris:2535435803:1:11401:3392:0113	AATTGTAATTTTAATATGGGCAGCCTGATGTCTTTTATTCAGGCAGACTCATTTACTTGTAATAATATTAGTATACCAATTTGATGCTGCTAAGATATATGCTATGTGTTTTTCCAGCATAACTATAG	TTAGTATACCAAT	24796	0	6541	13	positive_strand
AV241602:4-9-2026_A_Chris:2535435803:1:11401:3729:0284	TAAGTCGGTGCCCTCTCCATTAAATTGGGAACGTAAGACATTTTCAAATTGTAAAGTTTTGGGTCTAATTTTAATATGGGCAGCCTGATGTCTTTTATTCAGGCAGACTCATTTACTTGTAATAATATTGATGCTGCTAA	TAAAGTTTTGGGTC	24734	0	3383	14	positive_strand
AV241602:4-9-2026_A_Chris:2535435803:1:11401:0546:0868	GGTTACAACCCCCTTAGGTATGTCTTTAGAGGCATGCTATGTGAGAGGTTGTAATCCTAAAGGATGGACCATGGGTTTGTTTCGGCGTAGAAGTGTAAGCTTTTTATAACTGTGTAACACTGGTCGTTGCACTGTTAATA	TAAGCTTTTTATAAC	612	0	18112	15	positive_strand
AV241602:4-9-2026_A_Chris:2535435803:1:11401:0833:1097	GCCTGCACACCTTCCGACATCTCGCCGACCACTACCAGCAGAACACCCCCATCGGCGACGGCCCCGTGGGCAGCGCGTCTTCTGCTGCCCGACAACCACTACCTGAGCACCCAGTCCGCCCTGAGCAAAGACCCCAACGA	GGCAGCGCGTCTT	22118	0	4529	13	positive_strand
AV241602:4-9-2026_A_Chris:2535435803:1:11401:1737:0652	TTAACTATAGAATTGATACTACTGCAACAAGTTGTCAGTTGTATTATAATTTACCTGCTGCTAATGTTTCGGCATGTTTGTTAGCAGGTTTAATCCTTCTACTTGGAATAAGAGATTTGGTTTTATAGAAGATTCTGTTT	GGCATGTT	24983	0	duplicate	8	positive_strand
AV241602:4-9-2026_A_Chris:2535435803:1:11401:1699:0710	GCAATAAAAGTCTTAAATCAGAGCTACATTAATCTCAAGGACATTGGTACATATGAATATGTTACAACTTCACTTTATGTAAAATGGCCTTGGTATGTGTGGCTTTTAATCTGCCTTGCTGGTGTAGCTATGCTTGTTTT	TGTTACAACTTCACT	27548	0	2591	15	positive_strand
AV241602:4-9-2026_A_Chris:2535435803:1:11401:2145:0993	AGCGGTTATCACCCAGCTCATGCTCCTTCATTTTTGGCAGTAGATGACAAATATAAGGCAACTGGCGATTTAGCCGTGTGTCTTGGTATTGGTGATTCTGCTGTTACATATTCAAGATTAATATCACTCATGGGATTTTT	AT	18078	0	duplicate	2	both_strands
AV241602:4-9-2026_A_Chris:2535435803:1:11401:4735:0679	ATCGTGCGTACTCGTTCTATGTCGTATTGCAGAGTTGGATTATGTGAGGAAGCTGATGAGGGTATATGTTTTAATTTTAATGGTTCTTGGGTGCTTAATAATGATTATTATAAAAGTAGGATGATCATTGCCTGGGACCT	AAAGTAGGAT	9198	0	duplicate	10	both_strands
AV241602:4-9-2026_A_Chris:2535435803:1:11401:5237:0904	TTGTCATCCTAACCTGGGTAATCGTCGCAAAGAACTATGGCATTTGGATACAGGTGTTCAAACTATCCAGGATGTTTCCTGTTTATATAAGCGTAATTTCACATATGATGTGAATGCTGATTATTTGTATTTTCATTTTT	TCAAACTATCCAGGA	24224	0	12452	15	positive_strand
AV241602:4-9-2026_A_Chris:2535435803:1:11401:0033:1727	AGCGGTAGCCTGCACACCTTCCGACATATTTAACTTGTGATAATTTGTGCACTCCTGATCCTATTACATTTAAAGCTATGCTTAGTACAGGTACTTATAAGTGCCCCCAAACTAAATCTTTAGTTGGCATAGGTGAGCAC	TATGCTTAG	25259	0	duplicate	9	both_strands
AV241602:4-9-2026_A_Chris:2535435803:1:11401:1527:1700	GCACACCTTCCGACATGCTAAGTTGGGTTTTGATAGCTCTAAAGAGTTTGTTGAATATAAGATTACTGAGTGGCCAACAGCTACAGGTGATGTGGTGTTGGCTACTGACAGAGGTGGATATTGATTTGTATGTTAAGAGA	CAGAGGTGGATAT	6103	0	307	13	positive_strand
AV241602:4-9-2026_A_Chris:2535435803:1:11401:3688:1611	AAGCAGCACGCCTTCTTCAAGTCCGCCATGCCCGAAGGCTCCGTCCAGGAGCGCACCTTCTTCTTCAAGGACGACGGCAACTACAAGACCCGCGCCGAGGAAGCCTGCTGTTTGAAGTTCGAGGGCGACACCCTGGTGAA	AAGCCTGCTGTT	21873	0	6579	12	positive_strand
AV241602:4-9-2026_A_Chris:2535435803:1:11401:5455:1467	CGGATGTTTACCGACGTAAACCTAATCTTCCCAATTGCAATATAGAAGCTTGGCTTAATGATAAGTCGGTGCCCTCTCCATTAAATTGGGAACGGGGAAGCCAGTTTAAGACATTTTCAAAT	GGGAAGCCAGTT	24716	0	20684	12	positive_strand
AV241602:4-9-2026_A_Chris:2535435803:1:11401:0682:2144	CTTTGTGTTATAAGTTTGGCCATGTTGTTGGTTAAGCATAAGCATCTTTATTTGACTATGTATATAACTCCTGTGCTTTTTACACTGTTGTATAACAACTATTTGGTTGTGTACAAGCATACATTTAGAGGCTTGATGTC	TG	11130	0	duplicate	2	both_strands
AV241602:4-9-2026_A_Chris:2535435803:1:11401:1775:2284	GCACACCTTCCGACATACACAGGCGAAGGTCAACAAATTATTTTTTATGAGGGTGTTAATTTTACGCCTTATCATGCCTTTAAATGCAACCGTTCTGGTAGTAATGATAGAGAGGGGTTTTTGGATGCAGAATAAAGGCT	GAGAGGGGTT	22709	0	6126	10	positive_strand
AV241602:4-9-2026_A_Chris:2535435803:1:11401:2501:1876	GAGTACAACTACAACTGCTAATGCATTAGCCACAACGTCTATATCATGGCCGACAAGCAGAAGAACGGCATCAAGGTGAACTTCAAGATCCGCCACAACATCGAGGACGGCAGCGTGCAGCTCGCCGACCACTACCAGCA	TGCTAATGCATT	21977	0	26694	12	positive_strand
AV241602:4-9-2026_A_Chris:2535435803:1:11401:2923:1876	AGATTTGGTTTTATAGAAGATTCTGTTTTTAAGCCTCGACCTGCAGGTTAAAATTGTTCAATTTTGGGTGTTATGCTATGTTCTTGTTCTTACTAATCATGATGTAGTTTATGCACAACACTGTTTCAAAGCTCCTAAAA	TTAAAATTGTTCAATTTTGGGTGTTATGCTATGTTCT	25064	no_match	NA	37	neither
AV241602:4-9-2026_A_Chris:2535435803:1:11401:2740:2342	TAGTTGACAAGCGGTAGCCTGCACACCTTCCGACATCGTCAGCGTGGTCATAAGAATGGACAAGGAGAAAATGATAATATAAGTGTTGCAGTGCCCAAAAGCCGCGTGCAGCAAAGAAGTTATAAGAGTAGAGAGTTGAC	GAAGTT	30370	0	duplicate	6	both_strands
AV241602:4-9-2026_A_Chris:2535435803:1:11401:3227:2149	ACACTGTGTGGTATGTGGGGAAGCATCAGCCATCAAATAATTTTTATAGTTGCCATTTGTTTATTGGTTACAATAGTTGTAGTGGCATTTTTGGCAACTTTTAAATTGTGTATTCAACTTTGCGGTATGTGTAATACCTT	AAGCATCAGCCAT	28186	0	28145	13	negative_strand
AV241602:4-9-2026_A_Chris:2535435803:1:11401:3476:2387	GCCCTATTAATGGACATTTGGAGACCTGAGAAGAAATATCTCCGTTATATTAACGGTTTTAATGTCTCAGAATTAGAAGATGCTTGTTTTAAATTTAACTATCAATTTCCTAGTTCAACACAAGTAAGTAGGATATTGTA	GTTCAACACAAGT	27925	0	1764	13	positive_strand
AV241602:4-9-2026_A_Chris:2535435803:1:11401:3682:2146	AATATCTAAATTTTAAGGATGTCTTTTACTCCTGGTAAGCAATCCAGTAGTAGAGCGTCCTGCCACAAAGGGTTCTGGAAATCGTTCTGGTAATGGCATCCTCAAGTGGGCCGATCAGTCCGACCAGGTTAGAAATGTTC	TGCCACAAAGGGT	29151	0	17601	13	negative_strand
AV241602:4-9-2026_A_Chris:2535435803:1:11401:5252:2072	ATCAATTCAATACAGGATGGTGATAATAAATTACAAGGACTTTTAGAGGTCTCTGTTTGCCAGTATAATATGTGCGACTACCCACAAGGGTACGATTTGTCATCCTAACCTGGGTAATCGTCGCAAAGAACTATGGCATT	GGGT	24162	0	duplicate	4	both_strands
AV241602:4-9-2026_A_Chris:2535435803:1:11401:0386:2635	TTTATTTTGCATGATGTTAATAGTGGTCTTACTTGTTCTACTGATTTACAAGCGGTGGCACAATAAAGCTAACACAGACATCATTCTTGGTGTTTGTGTTAATTATGACCTCTATGGTATTTTAGGCCAAGGCATTTTTG	GCGGTGGCACAAT	25491	1	23221	13	positive_strand
AV241602:4-9-2026_A_Chris:2535435803:1:11401:1201:2456	GTTTTTTTCGCTAACAAATTTGAACAATTCAGCTATTGATCAATGGTATGAGTCTACATTTGGTCTAAGTTATTATAGTAACAGTATGGCTTGTCCCATTGTTGTTGCTGTAATAGATCAGGATTTTGGCTCTACAGTGT	TCAGCTA	8658	0	duplicate	7	both_strands
AV241602:4-9-2026_A_Chris:2535435803:1:11401:1305:2596	GCAGGTTTAATCCTTCTACTTGGAATAAGAGATTCGTGTGTAGGTTGGTTTTATAGAAGATTCTGTTTTTAAGCCTCGACCTGCAGGTGTTCTTACTAATCATGATGTAGTTTATGCACAACACTGTTTCAAAGCTCCTA	TCGTGTGTAGG	25021	0	25147	11	positive_strand
AV241602:4-9-2026_A_Chris:2535435803:1:11401:1308:2628	TGGCCATATGGCACATGGTGGTGGTGTTGCAAAAGCTATTGCAGTAGCAGCTGGACAGCAGTTTGTTAAAGAGACTACCGATATGGTTGAAACTGAGTAATAAGTCTAAAGGAGTTTGTGCTACTGGAGATTGTTATGTC	TGAAACTGAGTAA	4195	0	29315	13	negative_strand
AV241602:4-9-2026_A_Chris:2535435803:1:11401:1413:2930	CTGACATGGCTGATCAAATGGCTAGTCTTGTTCTGGCAAAACTTGGCAAGGATGCCACTAAACCTCATTGGCAAGTATGCCACTAAACCTCAGCAAGTAACTAAGCATACTGCCAAAGAAGTCAGACAGAAAATTTTGAA	ATGCCACTAAACCTCATTGGCAAGT	29848	no_match	NA	25	neither
AV241602:4-9-2026_A_Chris:2535435803:1:11401:1950:2950	TGGATTGTGTATTTTGTGAATAGTATCAGGTTGTTTATTAGCGTGTGATTCTTCCTAGGCAGTAGAACTGGAAGTTTTTGGAGTTTCAACCCAGAAACAAACAACTTGATGTGTATAGATATGAAAGGAACA	TAGCGTGTGATTCTTCCTAGGCAG	28733	no_match	NA	24	neither
AV241602:4-9-2026_A_Chris:2535435803:1:11401:3029:2739	GCACACCTTCCGACATCAGCGTGTTGATGAGAACGGTGATAAATTAGATCAGTTCTTTGTTGTTAAGAGGACAGATCTGACTATATATAATAGAGAGATGAAATGCTATGAGCGTGTAAAAGATTGTGTCGAGTTTGTGG	GTC	13591	0	duplicate	3	both_strands
AV241602:4-9-2026_A_Chris:2535435803:1:11401:3463:2504	CTGATTTAACTGTCACAAGTGCTGGACCTGTGTAGCCTTGTGTTGCTAGTGAACAGGAGGAGTCTTCTGAAGTCTTAGAGGACACTTTGGATGATGGTCCAAGTGTGGAGACATCTGATTCACAAGTTGAAGAAGATGTA	CTGTGT	3186	0	duplicate	6	both_strands
AV241602:4-9-2026_A_Chris:2535435803:1:11401:3251:2680	GGTTCTGGCATGGACACCGCATTGTTGAGAAATAATATCTAAACTTATGGGTATTTTAAGGATGTCTTTTACTCCTGGTAAGCAATCCAGTAGTAGAGCGTCCTCTGGAAATCGTTCTGGTAATGGCATCCTCAAGTGGG	ACTTATGGGT	29100	0	15139	10	positive_strand
AV241602:4-9-2026_A_Chris:2535435803:1:11401:5121:2542	GTGTCAAAAGCCAATCATCTAGGATAAAAACCCTGCTAATATTTCTGTGGTAATGGTAATCATATTATATCATTAGTGCAGAATGCTCCATATGGTTTGTATTTTATCCACTTTAGTTATGTCCCTACTAAGTATGTCAC	AAACCCTGCTAAT	27046	0	4097	13	positive_strand
AV241602:4-9-2026_A_Chris:2535435803:1:11401:0476:3234	TGCACACCTTCCGACATCGAAGGTCAACAAATTATTTTTTATGAGGGTGTTAATTTTACGCCTTATCATGCCTTTAAATGCAACCGTTCTGGTAGTAATGATATTGAGGGCGACACTGGATGCAGAATAAAGGCTTGTTT	GAGGGCGACAC	22711	0	21882	11	positive_strand
AV241602:4-9-2026_A_Chris:2535435803:1:11401:1354:3132	GCATATAGGGAGGCTGCTTGCTCCAACCCAAGCAAACTTCAGTTGGCTAAAGCAATGGACACATTTACCAATAATAATGGTAGTGATGTGCTTTACCAACCGCCTACTGCTTCCGTCTCAACTTCATTCTTGCAATCTGG	CAACCCAAGCAAACT	9847	0	29239	15	positive_strand
AV241602:4-9-2026_A_Chris:2535435803:1:11401:1628:3622	CCTGCACACCTTCCGACATGAAAGTGAAAGACTTGCGGAAGTAATTGCCGACAAGTGCCCAATAGTTGGCATCAATGGAATTGCATTGGGAAGAGCCAGCATGTTAAGTTACCACCCAGTAATTAGTAAATGAATGAAGT	TAGTTGGCATCAATGGAATTGCATT	30665	no_match	NA	25	neither
AV241602:4-9-2026_A_Chris:2535435803:1:11401:2131:3046	GACATATATGGTTAAGCCATGAGAAAGCACAGAGTGAATTTCCCTCAATTCTTTAACATATTTTAATAGACCTTCATTGGTTGATGATAATAAATTTGATGTTTTAAAAGTGGATGATGTTGACGATGGTGGTGACAGCT	ACAGAGTGAAT	6181	0	11987	11	positive_strand
AV241602:4-9-2026_A_Chris:2535435803:1:11401:2698:3188	AGCTCTTAATAACTTATTGCAACAACTCTCTAATAACAATCTGTTGATTTGGTGCTATAAGTGCTTCTTTACAAGAAATTCTATCTAGACTTGATGCTTTTGAAGCGGAAGCTCAGATAGATAGACTTATTAATGGTCGT	ACAATCTGTT	26830	0	10541	10	positive_strand
AV241602:4-9-2026_A_Chris:2535435803:1:11401:3934:3090	TAGCCTGCACACCTGCCGACATGCCGACCACAAGCATTTTTGGGTTGGTCTGCAGACTCTTGTTTACAAGGAGACCCCCTTCACACCTAAGTGTAATATTTTTGCTAATTTTATTTTGCATGATGTTAATAGTGGTCTTA	CCCCTTCACACCT	25419	3	12311	13	negative_strand
AV241602:4-9-2026_A_Chris:2535435803:1:11401:4666:3069	CCACTTTAGTTATGTCCCTACTAAGGATGTCACAGCGAGGGTTAGTCCTGGTCTGTGCATTGCTGGTGATAGAGGTATAGCTCCTAAGAGTGGTTATTTTGTTAATGTAAATAATACTAAGTTTGGATGTACACTGGTAG	TAAGT	27230	0	duplicate	5	both_strands
AV241602:4-9-2026_A_Chris:2535435803:1:21401:0436:0167	ATTACAGTTTACTACATTGACCTTAGATAAAGTGCCACAACGCTTAGTAATGGCCGTCGAAACTAAAGTTCAATGTAGTACTAATTTATTTAAAGATTGTAGCAAGAGTTATAGCGGTTATCACCCAGCTCATGCTCCT	ACGCTTAGTAAT	17883	0	3825	12	negative_strand
AV241602:4-9-2026_A_Chris:2535435803:1:21401:2178:0419	AATGTAGTACTATCGTTGGTGGCATGATACGCTATAGATCTTTACGATGTTATGGCTAATGGTGGCACTGGCTTTTGTTCAAAACATCAATGGAATTGCATTGATTGTGATTCTTATAAACCAGGTAATACTTTTATTAC	TAGATCT	7468	0	duplicate	7	both_strands
AV241602:4-9-2026_A_Chris:2535435803:1:21401:2910:0448	ACGTTCTTTTAAAACAGCCGATGGCAACCAGCGTCAACTGCTGCCACGATGGTATTTTTACTATCTGGGAACAGGACCGCATGCTAAAGACCAGTACGGCACCGATACAGGAACTCCTTTTGACGGAGTCTACTGGG	CAGGAACTCCTT	29533	0	1068	12	positive_strand
AV241602:4-9-2026_A_Chris:2535435803:1:21401:4662:0007	GCATCGAGCTGTCGCTGTAAGGGCATCGACTTCAAGGAGGACGGCAACATCCTGGGGCACAAGCTGGAGTACAACTACAACAGCCACAACGTCTATATCATGGCCGACAAGCA	TCGCTGT	21914	0	duplicate	7	both_strands
AV241602:4-9-2026_A_Chris:2535435803:1:21401:4488:0366	CGGTAGCCTGCACACCTTCCGACAACCTACTAAGTATGTCACAGCGAGGGTTAAACCCCCATAATTGTCCTGGTCTGTGCATTGCTGGTGATAGAGGTATAGCTCCTAAGAGTGGTTATTTTGTTAATGTAAATAATACT	AACCCCCATAATT	27157	0	22499	13	positive_strand
AV241602:4-9-2026_A_Chris:2535435803:1:21401:4520:0407	TGACAAGCGGTAGCCTGCACACCTTCCGACATCTGACACTACTGTTCAATCAAAAGATACTAATGGAGTCTACTGGGTCTTTTTAAACGGGTTCGGGGTACGAGTGTAGATGCCCGTCTCGTACCCTGCGCCAGTGGTTT	GGAGTCTACTGGGTC	13328	0	29539	15	positive_strand
AV241602:4-9-2026_A_Chris:2535435803:1:21401:5196:0062	TTGACAAGCGGTAGCCTGCACACCTTCCGACATGAAGGATTGGTATGATTTTGTTGAAAATCCTGATATTATTAATGTGTATAAAAAGCTAGGACCTATTTTTAATAGAAAGAGGCTGGGTTGCCCTAGTTAGCGCTACT	AAGAGGCTGGGTT	13864	0	12857	13	positive_strand
AV241602:4-9-2026_A_Chris:2535435803:1:21401:0060:0749	TACAGACAATGAGTTGACAAGCGGTAGCCTGCACACCTTCCGACATTGGAAGTATTGCATGTCAGTTCTGCTTGTTAACACAATTGCAGGATTTGATATGTTAGATAATTATAAAGCCATTGATGTAGTACAGTATGAAG	TTAACACAATT	7034	0	13020	11	negative_strand
AV241602:4-9-2026_A_Chris:2535435803:1:21401:0402:1037	CCACAACGTCTATATCATGGCCGACAAGCAGAAGAACGGCATCAAGGTGAACTTCAAGATCCGCCACAACATCAAGGTGAACTTCAAGACCCGCCACAACATCGAGGACGGCAGCGTGCAGCTCGCCGACCACTACCAGC	CCGCCACAACATCAAGGTGAACTTCAAGAC	22039	no_match	NA	30	neither
AV241602:4-9-2026_A_Chris:2535435803:1:21401:1026:0615	AGCTGGCAACTCCATTTTTAGCAGCCCCAGGATGGAGTTTTCACTTTACCGATTTTTATAATTACACAGGCGAAGGTCAACAAATTATTTTTTATGAGGGTGTTAATTTTACGCCTTATCATGCCTTTAAATGCAACCGT	GCAGCCCCAGGAT	22586	0	13985	13	positive_strand
AV241602:4-9-2026_A_Chris:2535435803:1:21401:0751:0974	GGCCGACAAGCAGAAGAACGGCATCAAGGTGAACTTCAAGATCCGCCACAACATCGAGGACGGCAGCGTGCAGCTCGCCGACCACTCATGATAGATGGTTACCAGCAGAACACCCCCATCGGCGACGGCCCCGTGCTGCT	TCATGATAGATGGT	22082	1	1423	14	positive_strand
AV241602:4-9-2026_A_Chris:2535435803:1:21401:1008:1188	TGGCTAATGGTGGCACTGGCTTTTGTTCAAAACATCAATGGAATTGCATTGATTGTGATTCTTATAAACCAGTTGTGATTCTTATAAACCAGGTAATACTTTTATTACTGTTGAGGCCGCTCTTGATCTATCTAAGGAAT	TTGTGATTCTTATAAACCAG	7531	0	7532	20	positive_strand
AV241602:4-9-2026_A_Chris:2535435803:1:21401:1219:0862	TGTGTTATGATATTGGCAACCCAAAAGCAAAGGGGGTGATTGCCTGTGTCAAAGATTTTGATTTTAAGTTCTATGATGCCCAACCAATTGTTAAGTCTGTTAAGACTCTTTTGTATTCTTTTGAGGCACATAAGGACTCT	AAAGGGGGT	18912	0	8448	9	positive_strand
AV241602:4-9-2026_A_Chris:2535435803:1:21401:2271:1005	GTAGCCTGCACACCTTCCGACATAGCTGATGAGGGTATATGTTTTAAAAAGAAAAGGCATATTTTAATGGTTCTTGGGTGCTTAATAATGATTATTATAGATCATTGCCTGGGACCTTTTGTGGTAGAGATGTTTTTGAT	AAAAGAAAAGGCAT	9159	0	1944	14	negative_strand
AV241602:4-9-2026_A_Chris:2535435803:1:21401:2718:0682	ATCTTAGTATACGTGCTCTTCAGAAGCGCTTATACTCACATGTGTATAGAAAAAAACATTCCTCGTGATAAGGTTGATTCAACCTTTGTCACAGAATATTATGAATTTTTAAATAAGCATTTTAGTATGATGATTTTGAG	AAAAACATTCCTC	15500	0	2286	13	positive_strand
AV241602:4-9-2026_A_Chris:2535435803:1:21401:3558:0937	AGAAGGTTATAGCAGACTCGGATCTGAGTGTTATAGATTAATTAGTTGAAAGTTTTGTGTTGTAATGTATAGTGTTGGAGAAAGTGAAAGACTTGCGGAAGTAATTGCCGACAAGTGCCCAAGGGAAGAGCCAGCATGTT	TCGGATCTGAGTGT	30574	0	11841	14	positive_strand
AV241602:4-9-2026_A_Chris:2535435803:1:21401:4483:1132	TTATGGCGCGCCACAACCACTTATAAGCTATCTGTAGGAGATGTTTTTGTTTTAACCTCTCATTCAGTAGCTAATTTAAGTGCTCCTACGCTTGTTCCGCAGGAGAATTATAGAAGTATTAGATTTGCTAGTGTTTATAG	GG	16729	0	duplicate	2	both_strands
AV241602:4-9-2026_A_Chris:2535435803:1:21401:4680:1198	CCGACATGTTTAGCACAGCCTGTGGATTTTTTGGCATTGACTGCTAGTTCCATTGCTGGTGCTATACTCGCTGTAATTGTTGTTTTGGTGTTTTATTACCTATTGTGTTATGATATTATAAAGCTTAAACGTGCTTTTGG	TTGTGTTATGATATT	9356	0	18884	15	positive_strand
AV241602:4-9-2026_A_Chris:2535435803:1:21401:5062:1019	GTGCATGTTTATGCAGATGACTCTATTATTTTACGTCAATATAATTTAGTTGACATTATGAGTCATTTTTATATGGAGGCAGATACAGTTGTAAATGCTTTTTATGGTGTTGCTTTGAAAGATTGCGGTTTTGGGTTATG	GG	1355	0	duplicate	2	both_strands
AV241602:4-9-2026_A_Chris:2535435803:1:21401:0118:1282	ACAAGCGGTAGCCTGCACACCTTCCGACATGTGATTTTATGAGTGAGATTAAGTGTAAAACACGTTACTAAGTTTTAATCTATAGCACCACCTACTGGTGTTTATGAATTAAACGGTTACACTGTTCAGCCAATCGCAGA	GTTACTAAGTTTT	24562	0	24340	13	positive_strand
AV241602:4-9-2026_A_Chris:2535435803:1:21401:0716:1436	ATGTAAATAATACTTGGATGTACACTAGACATAATTCTGTAGGGTCTTGGTAGTGGTTACTACTACCCTGAACCTATAACTGAAAATAATGTTGTTGTTATGAGTACCTGCGCTGGTAATTATACTAAAGCGCCGTATGT	TAGACATAATTCTGTAGGGTCT	27242	no_match	NA	22	neither
AV241602:4-9-2026_A_Chris:2535435803:1:21401:1121:1568	AAAGAGTTGACAAGCGGTAGCCTGCACACCTTCCGACATCGAGGACGGCAGCGTGCAGCTCGCCGACCACTACCCCTTGATGTGGATAGCAGAACACCCCCATCGGCGACGGCCCCGTGCTGCTGCCCGACAACCACTAC	CCTTGATGTGGAT	22086	0	28372	13	positive_strand
AV241602:4-9-2026_A_Chris:2535435803:1:21401:1050:1606	AGTGATTATTGTGGAGGCAATTCTTGTAAACAAGCTCTCACTTGCCGACCACAAGCATTTTTGGGTTGGTCTGCAGACTCTTGTTTACAAGGAGACAAGTGTAATTTTTTTGCTAATTTTATTTTGCATGATGTTAATAG	AAACAAGCTCTC	25362	0	26078	12	positive_strand
AV241602:4-9-2026_A_Chris:2535435803:1:21401:1677:1319	TTACAGAAATTAGAGGATAATCCCCTATTTTTATTTGATGAGGCTGGCGAGGAAGTTCTTGCTCCTAAATTGTATTGTGTTGTTTCGCATGCCTTTACAGCTCCTGAAGATGATGACTTTCTTGAGGAAAGTGATGTTGA	TGTTGTTTCGCA	3082	0	22423	12	positive_strand
AV241602:4-9-2026_A_Chris:2535435803:1:21401:1656:1478	CAGGAAGTTGACAAGCGGTAGCCTGCACACCTTCCGACATCAGATGTCCCACTGCTGCTGATATTAATATCCCGCAGCCAGGATAAAGTTTGATTCATCCATTTGTGTGTATGATCCGCTACCAGTTATTTTGCTTGGCA	GCAGCCAGGATAAAGTT	23487	0	4810	17	positive_strand
AV241602:4-9-2026_A_Chris:2535435803:1:21401:1413:1557	GACATCCTAAAGTTACTATTGATTGTGCTGCATTTGTCTGTGGTGATTATGCAGCATGTAAATCACAGTTAAATTTTTGAATATAAGTTGTGGCATTATTGTGGTTGAATATGGTAGTTTCTGTGATAACATTAATGCCA	TAAATTTTTGAATATAAGTTGTGGCATTATTG	26152	no_match	NA	32	neither
AV241602:4-9-2026_A_Chris:2535435803:1:21401:3006:1479	GCTGGAGTACAACTACAACAGCCACAACGTCTATATCATGGCCGACAAGCAGAAGAACGGCATCAAGGTGAACTTCAAGAACCGCCACAACATCGAGGACGGCAGCGTGCATGCAGATAGCTCGCCGACCACTACCAGCA	ATGCAGAT	22068	0	duplicate	8	positive_strand
AV241602:4-9-2026_A_Chris:2535435803:1:21401:4172:1241	CCGACAAGCAGAAGAACGGCATCAAGGGTAAAGAAGCACTTGAACTTCAAGATCCGCCACAACATCGAGGACGGCAGCGTGCAGCTCGCCGACCACTACCAGCAGAACACCCCCATCGGCGACGGCCCCGTGCTGCTGCC	GTAAAGAAGCACT	22026	0	26845	13	negative_strand
AV241602:4-9-2026_A_Chris:2535435803:1:21401:0304:2120	ATTAACTATTTTGATAGTTATCTTGGTTGTGTTGTCAATGCTTATAATAGTACTGCTATTTCTGTTCAAACGATACTAAGTGTTTATGTGATCTCACAGTAGGTAGTGGTTACTGTGTGGATTACTCTAAAAACATACGA	GATACTAAGTGTTT	25871	0	8106	14	positive_strand
AV241602:4-9-2026_A_Chris:2535435803:1:21401:0537:2259	GTTTTATCTATGGCTGTAGCAAAGGTTATTGCTAAGTTGGGTATTATACTGGGTTGCTGTGAATGTTTTGTATTTCACAGATATACCTCAAATTAAGATAGTGCTTTTGTGCTATTTGTTTATTGGTTATATTATTAGCT	TTGGGTATTATAC	11420	0	28492	13	positive_strand
AV241602:4-9-2026_A_Chris:2535435803:1:21401:1097:2158	CTTCCGACATTAAGCCTGCTGTTAATGTGGTTAAAGCTGTGCGAAATAAAATTTCTGTATGCTTTAATTTTATTAAGCCAAGCGCAGTATGGCTTTTTGTCTTATTATTTGGCTGGATTAAAATATCCGCTGATAATAAA	GCCAAGCGCAGT	6643	0	19643	12	positive_strand
AV241602:4-9-2026_A_Chris:2535435803:1:21401:2114:1877	TTGGCGGGATGGAAGTTGTTCATGTGTTAGCACTGACACTACTGTTCAATCAAAAGATACTAATTTGTTACATTTTTTTTAAACGGGTTCGGGGTACGAGTGTAGATGCCCGTCTCGTACCCCGCGCCAGTGGTTTATCT	TTTGTTACATT	13327	0	11226	11	positive_strand
AV241602:4-9-2026_A_Chris:2535435803:1:21401:2769:2142	TACAGTAAAGGAGATTATAAGCATGCCTAAGATTAAGTATTTTATTAAGGTTTTTTA	TTAAGTATT	2820	0	duplicate	9	positive_strand
AV241602:4-9-2026_A_Chris:2535435803:1:21401:3092:2119	GTGTTGCTTTGAAAGATTGCGGCGGTTTAGTTATGCAGTTTGGTTACATTGATTGCGAACAAGACTCGTGTGATTTTAAAGGTTGGATTCCTGGTAACATGATAGATGGTTTTGCTTGCACCACTTGTGGTCATGTTTAT	GCG	1347	0	duplicate	3	both_strands
AV241602:4-9-2026_A_Chris:2535435803:1:21401:3919:1908	ATTGGGCATGGTATGTCATTTTCAATGACTACTTTTGAAATTGCCCAATTGTATGGTTCTTGTATAACACCTAATGTGTGTTTTGTTAAAGGTGATATAATTAAAGTATCTAAGCTTGTTAAAGCAGAAATGTTG	AT	4088	0	duplicate	2	both_strands
AV241602:4-9-2026_A_Chris:2535435803:1:21401:4878:2376	GTTTGTATTTTATCCACTTTAGTTATGTCCCTACTAAGTATGTCACAGCGAGGGTTAGTCCTGGTCTGTGCATTGCTGGTGATAGAGGTATAGCTAAATGCAACCGTTCCTAAGAGTGGTTATTTTGTTAATGTAAATAA	TAAATGCAACCGT	27194	0	22681	13	positive_strand
AV241602:4-9-2026_A_Chris:2535435803:1:21401:0144:2656	ATGACGACTAAGTTCGTCTTTGATTCATTGCACTGATCTCTTGTTAGATCTTTTTGCAATAGGCTGCATCTAGCATTTGTTAAAGTTCTTAAGGCCACGCCCTATTAATGG	ATAGGCTGC	27782	1	duplicate	9	both_strands
AV241602:4-9-2026_A_Chris:2535435803:1:21401:0708:2984	AGATTGAAGAACTTAGTATACGTGCTCTTCAGAAGCGCTTATACTCACAGTCACAATATTATTTGTGTATAGAAGTGATAAGGTTGATTCAACCTTTGTCACAGAATATTATGAATTTTTAAATAAGCATTTTAGTATGA	GTCACAATATTATT	15489	0	5876	14	positive_strand
AV241602:4-9-2026_A_Chris:2535435803:1:21401:1464:2441	ATAATGGTGTACCAGATAAAAGTGTTTATGACCAGGTAGTTGATAATGTCTATGTTACCTATGCGGGTAATGTATGGCAGATTCAAACTATCCAGGATTCAGATGGTACAAATAAGCAGTTGAATGAGATATCTGATGAT	GG	12376	0	duplicate	2	both_strands
AV241602:4-9-2026_A_Chris:2535435803:1:21401:1533:2475	TTTTGGTTACAACCCCCTTAGGTATGTCTTTAGAGGCATGCTATGTGAGAGCCCTGCTAGATGGTTGTAATCCTAAAGGATGGACCATGGGTTTGTTTCGGCGTAGAAGTGTGTGTAACACTGGTCGTTGCACTGTTAAT	GCCCTGCTAGAT	563	0	5314	12	positive_strand
AV241602:4-9-2026_A_Chris:2535435803:1:21401:2313:2659	TGCCTGCGAAGGCTACGTCCAGGAGCGCACCATCTTCTTCAAGGACGACGGCAACTACAAGACCCGCGCCGAGGTGAAGTTCGAGGGCGACACCCTGGAGAACCGCATCGAGCTGAAGGGCATCGACTTCAAGGAGGACG	TG	21805	0	duplicate	2	both_strands
AV241602:4-9-2026_A_Chris:2535435803:1:21401:2194:2806	TGTAGGTATAAAAGATCCTGTGTCTTATGTTTTGACACATGATGTTTGTCGAGTTTGTGGATTTTGGCGGGATTTTGGCGGGATGGAAGTTGTTCATGTGTTAGCACTGACACTACTGTTCAATCAAAAGATACTAATTT	GGATTTTGGCG	13259	0	13260	11	positive_strand
AV241602:4-9-2026_A_Chris:2535435803:1:21401:2602:2852	TTCTGATTTTATTAATGGTATTTTTGCTAATCTATTGATGGTCAAAAATACCAAGGTTATTAAAGATCGTGTAATGTATAGTGAGTTCCCTGCTATAACTATAGGTAGTACTTTTGTAAATACATCCTATAGTGTGGTAG	TCTATTGAT	23960	0	8088	9	positive_strand
AV241602:4-9-2026_A_Chris:2535435803:1:21401:3067:2837	TCACAGTTGGTTGAATATGGTAGTTTCTGTGATAACATTAATGCCATACTCACAAAGTTTGAAGTAAATGAACTACTTGACACTACACAGTTGCAAGTAGCTAATAGTTTAATGAATGGTGTTACTTGTAGCACTAAGCT	AAGTTT	26199	0	duplicate	6	both_strands
AV241602:4-9-2026_A_Chris:2535435803:1:21401:3594:2835	TAAAATCCTCTGTTAAGTCATATGACAGTTTGGTTTATACTGGAGTTTTAGGTTGCAAGGCTATTGTAAAGGAAACAAATCGTTTGTATATATTTCATTTGCAAAGCTTTGTACCTTGATTATGTTCAACACAAGTGTGG	GTTTGTATATATT	1734	0	13119	13	positive_strand
AV241602:4-9-2026_A_Chris:2535435803:1:21401:3548:2835	TTTTGTTGTGGAAGCCACTGGTTTGTTTGCTGATAGAGATGGTTACAGCTTTAAAAAGGCTGTGGCGAAAGCTCCTCCTAATGGCGTTGGTGAACAATTTAAGCACCTCATCCCTTTGATGACGAGAGGTCATCGCTGGG	TAATGGCGT	18327	0	19864	9	positive_strand
AV241602:4-9-2026_A_Chris:2535435803:1:21401:4013:2713	GATTGTAATGTGTTTGTGGCTGAACACGATTTCTTTACATTTGATGTAGAAGGTAGTCGTGTGCCACACATTGTACGCAAGGATTTAACAAAGTATACTATGTTGGATCTTTGCTATGCATTGCGACATTTTGATCGCAA	TGT	13593	0	duplicate	3	both_strands
AV241602:4-9-2026_A_Chris:2535435803:1:21401:3780:2938	ATGGTTTCACAGCATTCGCTAATACTGTAGAGGATGCTGTTAACAAACTAGCTAATGGTTTTCTTAGCTGTTGACTTTATTACCTGGCGCAGACAGGAGTTAAATGTTTATGGCTGATGCTTATCTTGCAGACACTGTGT	TAGCTAA	28090	0	duplicate	7	both_strands
AV241602:4-9-2026_A_Chris:2535435803:1:21401:3927:2998	AAATATCATCTAAAGCTGGCAACTCCATTTTTATGGAAGAATGGAGTTTTCACTTTACCGATTTTTATAATTACACAGGCGAAGGTCAACAAATTATTTTTTATGAGGGTGTTAATTTTACGCCTTATCATGCCTTTAAA	TGGAAGAAT	22586	0	30733	9	positive_strand
AV241602:4-9-2026_A_Chris:2535435803:1:21401:4733:2877	GATGCTTATCTTGCAGACACTGTGTGGTATGTGGGGCAAATAATTTTTATAGTTGCCATTTGTTTATTGGTTACAATAGTTGTAGTGGCATTGTTGGCAACTTTTAAATTGTGTATTCAACTTTGCGGTCGATGT	CG	28279	0	duplicate	2	both_strands
AV241602:4-9-2026_A_Chris:2535435803:1:21401:5188:2444	GCACAAATGCAAATGCTTCTTCTAGTGAAGGATTTTTAATTGGCATAAACAAAGTTATAAATTATTTGTGTAAGCCCAAGGTTGAGATAGATGGAAATGTTATGCATGCCAATTATTTGTTTTGGAGAAATTCCACAGTT	ATAAACAAAGTT	21217	1	duplicate	12	both_strands
AV241602:4-9-2026_A_Chris:2535435803:1:21401:5139:2517	CTGGAGTACAACTACAACAGCCACAACGTCTATATCATGGCCGACAAGCAGAACCGACAAGCAGAAGAACGGCATCAAGGTGAACTTCAAGATCCGCCACAACATCGAGGACGGCAGCGTGCAGCTCGCCGACCACTACC	CCGACAAGCAGAA	21999	0	22000	13	positive_strand
AV241602:4-9-2026_A_Chris:2535435803:1:21401:0597:3177	TTCGCTAACAAATTTGAACAATTTGATCAATGGTATGAGTCTACATTTGGTCTAAGTTATTATAGTAACAGTAATGTCATGCAATATGGCTTGTCCCATTGTTGTTGCTGTAATAGATCAGGATTTTGGCTCTACAGTGT	TAATGTCATGCAA	8707	0	15420	13	positive_strand
AV241602:4-9-2026_A_Chris:2535435803:1:21401:0585:3316	AAGATGGTATGATGAATATGAGTCCAAAACCACAGCGTCAGCGTGGTCATAAGAATGGACAAGGAGAAAAGAACCCATATGATAATATAAGTGTTGCAGTGCCCAAAAGCCGCGTGCAGCAAAATGAGAGTAGAGAGTTG	AGAACCCAT	30325	1	duplicate	9	both_strands
AV241602:4-9-2026_A_Chris:2535435803:1:21401:1168:3126	GACAAGCGGTAGCCTGCACACCTTCCGACATCCTGGTCTGTGCATTGCTGGTGATAGAGGTATAGCTCCTAAGAGTGGTTATTTTGTTAATGTAAATAATACTAGATCAAGATGTGTTTGGATGTACACTGGTAGTGGTT	TAGATCAAGATGTGT	27230	0	20202	15	positive_strand
AV241602:4-9-2026_A_Chris:2535435803:1:21401:1241:3583	ATAGGCACTTGTCCTGCAGGTACTAATTATTTAACTTGTGATAATTTGTGCACTCGGGGCAAATCTGATCCTATTACATTTAAAGCTACAGGTACTTATAAGTGCCCCCAAACTAAATCTTTAGTTGGCATAGGTGAGCA	GGGGCAAAT	25237	0	duplicate	9	positive_strand
AV241602:4-9-2026_A_Chris:2535435803:1:21401:3964:3526	ACGCTTATACTAAGCGTAATGTCCTGCCAACACTTACTCAAATGAATTTGAAATACTTTACATACATTTTGCTATTAGTGCTAAGAATA	CTTTACATACATTT	14937	0	21040	14	positive_strand
AV241602:4-9-2026_A_Chris:2535435803:1:21401:5019:3599	ATTAGGGACCTCATTTGTGTGCAAAGTTATAAAGGCATCAAAGTGTTACCTCCACTGCTCTCAGAAAATAAAATTTAGATTCAGATCAGTGGATACACTTTGGCTGCCACCTCTGCTAGTCTATTTCCTCCTCTGACAGC	TAAAATTTAGAT	26540	0	29095	12	negative_strand
AV241602:4-9-2026_A_Chris:2535435803:1:11402:0085:0195	ACACCTTCCGACATCAAGATCCGCCACAACATCGAGGACGGCAGCGTGCAGCTCGCCGACCACTACCAGCAGAACACCCCCATCAGGCCGATGCAGGATGGCGACGGCCCCGTGCTGCTGCCCGACAACCACTACCTGAG	AGGCCGATGCAGGAT	22103	4	duplicate	15	both_strands
AV241602:4-9-2026_A_Chris:2535435803:1:11402:0801:0117	ACCTCACGTGCGGTATAATCTTGCTAATGCTATGGGTAGTTAAAGGTTTTATCCGTTTTCCAGAAGTGTTGCGAGAAGGGCTTGTACGTATCGTGCGTACTCGTTCTATGTCGTATTGCAGAGTTGGATTATGTGAGGAA	TATGGGTAGT	9037	0	10778	10	positive_strand
AV241602:4-9-2026_A_Chris:2535435803:1:11402:0989:0132	CCATTTGTGTGTATGATCCGCTACCAGTGTGTTATAATTCTGTTATTTTGCTTGGCATTCTTTTGGGCGTTGCGAT	GTGTGTTATAATTCT	23521	0	15590	15	positive_strand
AV241602:4-9-2026_A_Chris:2535435803:1:11402:1773:0018	AACTATGTTGGTGTTTATGATATTAATCATGGAGATGCTGGTTTTACTAGCATACTTAGTGGTTTGTTATATAATTCACCTTGTTTTTCGCAGCAAGGCGATGATCAATGGTATTTTTTAGGTATGATAATGTTAGCAGT	ATGATCAATGGTAT	23405	1	8659	14	positive_strand
AV241602:4-9-2026_A_Chris:2535435803:1:11402:1449:0419	ACACTGTTTCAAAGCTCCTAAAAATTTCTGTCCGTGTAAATTGAATGGTTCGTGTGTAGGTAGTGGTCCTGGTAAAAATAATGGTATAGGCACTGGGACCTTTGTCCTGCAGGTACTAATTATTTAACTTGTGATAATTT	TGGGACCT	25190	0	9209	8	positive_strand
AV241602:4-9-2026_A_Chris:2535435803:1:11402:1734:0389	TAAATGCAACCGTTCTGGTAGTAATGATATTAATGGAGGTAGTTTTGGATGCAGAATAAAGGCTTGTTTTATACTCAGGTTTATAAGAATATGGCTGTGTATCGCAGCCTTACTTTTGTTAATGTACCATATGTTTATAA	TTAATGGAGGTAGT	22709	1	19128	14	positive_strand
AV241602:4-9-2026_A_Chris:2535435803:1:11402:3408:0071	TCTGTTAGAGAATATTGATTATTTTAATATGCGGCGTGCTAAATTTAGTTTAGAAACTTCTACTGTTTGTGCAGATGGCTTTATGCCTTTTCTTTTAGATGATTTAGTTAATGTAGTACTCCACGCGCATATTATTTGG	TAATGTAGTAC	1969	1	duplicate	11	positive_strand
AV241602:4-9-2026_A_Chris:2535435803:1:11402:3634:0460	TTTTGATTTTAAGTTCTATGATGCCCAACCAATTGTTAAGTCTGTTAAGACTTTTTTTTGTATTCTTTTGAGGCACATAAGGACTCTT	TT	18981	0	duplicate	2	both_strands
AV241602:4-9-2026_A_Chris:2535435803:1:11402:4230:0422	GATGTAGAAGGTAGTCGTGTGCCACACATTGTACGCAAGGATTTAACAAAGTATGCTTCTCGTTACTATGTTGGATCTTTGCTATGCATTGCGACATTTTGATCGCAATGATTGCATGCTGCTTTGTGACATTCTCTCTA	TGCTTCTCGT	13677	1	22174	10	negative_strand
AV241602:4-9-2026_A_Chris:2535435803:1:11402:4386:0597	TATCTGGGAACAGGACCGCATGCTAAAGACCAGTACGGCACCGATATTGACGGAGTCTACTGGGTCGCTAGCAACCAGGCTGATGTCAATAGACATCAGCCTCCCCGGCTGACATTGTCGATCGGGACCCAAGTAGCGAT	GACATCAGCCT	29578	0	duplicate	11	both_strands
AV241602:4-9-2026_A_Chris:2535435803:1:11402:0146:1058	ACTTTATTACACATGCACTTTCTGGTTATGATCATCTGATGGAGTGCAGTGTTATACGCCACATAGTCAAATATCGTATTCTAATTTTTATGCTAGTGGCTGTGTGCTTTCCTCTGCTTGCACTATGTTTACAATGGCCG	GTTATGATCAT	8832	0	16185	11	positive_strand
AV241602:4-9-2026_A_Chris:2535435803:1:11402:0657:0695	CCCCTATGGCAGATGTCCCACTGCTGCTGATATTAATATCCCTGATTCATCCACCCTTTTTTGTGTG	CCCTTT	23498	0	duplicate	6	both_strands
AV241602:4-9-2026_A_Chris:2535435803:1:11402:1598:0835	ACCCGCGCCGAGGTGAAGTTCGAGGGCGACACCCTGGTGAACCGCATCGAGCTGAAGGGCATCGACTTCAAGGAGGACGGCAACATCCTGGATCCTGGGGCACAAGCTGGAGTACAACTACAACAGCCACAACGTCTATA	ATCCTGG	21944	0	duplicate	7	both_strands
AV241602:4-9-2026_A_Chris:2535435803:1:11402:3160:1048	GCCTGCACACCTTCCGACATCTGGTAGTAATGATATTTAATAGTAACAATGGATGCAGAATAAAGGCTTGTTTTATACTCAGGTTTATAAGAATATGGCTGTGTATCGCAGCCTTACTTTTGTTAATGTACCATATGTTT	TAATAGTAACAA	22711	0	12665	12	positive_strand
AV241602:4-9-2026_A_Chris:2535435803:1:11402:3808:0629	GACCGATGTGGATGATTACATACTAGCTAATGAATGTACAGAGCGCTTGAAATTGTTTGCTGCAGAAACGCAAAAGGCAACCGAGGAAGCCTTTAAGCACAGCATTGAGTTATGCATCAGCAACAATACAAGAGATTGTT	CAGCATT	16536	0	duplicate	7	both_strands
AV241602:4-9-2026_A_Chris:2535435803:1:11402:3976:0764	CACCTTCCGACATCACTTACTCAAATGAATTTGAAATATGCTATTAGTGCTAAGAATAGAGCCCGCACTGTTGCTGGTGTTTCCATACTTAGTACTATGACGCAGCGTTGGCAGAATGTTTCATCAAAAATGTTTGAAAA	GCAGCGT	15000	0	duplicate	7	positive_strand
AV241602:4-9-2026_A_Chris:2535435803:1:11402:3850:1115	CCGTGGATTCTGCTCAAGGTTCTGAATATGATTATGTTATATATTCACAGACTGCAGAAACAGCGCATTCTGTAAATGTTAATCGCTTCAATGTTGCTATTACTCGAGCCAAGAAAGGTGGATCTATTCTTTGTGTTATG	TGGATC	17805	0	duplicate	6	both_strands
AV241602:4-9-2026_A_Chris:2535435803:1:11402:4527:0972	TACCCTACTATTCTTGGTTCTCTGGAATTACTCAGTTTCAAAAGGGAAAGGAGTTTGAGTTTGTAGAAGGACAAAGTGGTCTTACTTGGTGTGCCTATTGCACCAGGAGTCCCAGCTACTGAAGCTAAGGGGTACTGGTA	AGTGGTCTTACTT	29361	0	25462	13	positive_strand
AV241602:4-9-2026_A_Chris:2535435803:1:11402:4542:1195	AAGATTTTATTGGTGGTTTGCATTTGTTAATAGGCTTGTACCGAAGACAGCAAACTTCCAATCTGGTTGTTCAGGAGTTTGTTTCATATGACTCCAGCATACACTCTTATTATATCACTGACGAGAAGAGTGGTGGTAGT	TT	20285	0	duplicate	2	both_strands
AV241602:4-9-2026_A_Chris:2535435803:1:11402:0122:1752	TGAGTTGACAAGCGGTAGCCTGCACACCTTCCGACATGTTTATGGCTGATGCTTATCTTGCAGACACTGTGTGGTATACAGTGTCCGCCTTGTGGGGCAAATAATTTTTATAGTTGCCATTTGTTTATTGGTTACAATAG	TACAGTGTCCGCCT	28179	0	17443	14	positive_strand
AV241602:4-9-2026_A_Chris:2535435803:1:11402:0245:1816	TTGAAGAATATTAAACTCAGTGAAAATGTTTTCAAGAGGATTTTGCTTCCTAGATTTATTCTAGTTAGCTGCATAATTGGTAGCTTAGGTTTTTACAACCCTCCTACCAATGTTGTTTCGCATGTAAATGGAGATTGGTT	TTTCAAGAGGA	22352	1	duplicate	11	both_strands
AV241602:4-9-2026_A_Chris:2535435803:1:11402:1138:1411	ACCTTCCGACATAAATACCAAGGTTATTAAAGATCGTGTAATGTATAGTGAGTTCCCTGCTATAACTATAGGTAGTACTTTTGTAAATACATCCTATAGTGTGGTAGTACAACCACGTACAATAGGCAGTCAATTCAATA	TAGGCAG	24076	0	duplicate	7	positive_strand
AV241602:4-9-2026_A_Chris:2535435803:1:11402:2051:1483	CGACATGACGACGGCAACTACAAGACCCGCGCCGAGGTGAAGTTCGAGGGCGACACCCTGGTGAACCGCATCGAGCTGAAGGGCATCGACTTCAAGGAGGACGGCAACATCCTGGGGCACAAGCTGGGAACGAGTACAAC	GGAAC	21962	0	duplicate	5	both_strands
AV241602:4-9-2026_A_Chris:2535435803:1:11402:4516:1485	GAGAAATAATATCTAAATTTTAAGGATGTCTTTTACTCCTGGTAAGCAATCCAGTAGTAGAGCGTCCTCTGGAAATCGTTCTGGTACTAAGGTAGAACCTTATGGCATCCTCAAGTGGGCCGATCAGTCCGACCAGGTTA	CTAAGGTAGAACCTT	29170	1	9976	15	positive_strand
AV241602:4-9-2026_A_Chris:2535435803:1:11402:5380:1727	GGAAGTTGTTCATGTGTTAGCACTGACACTACTGTTCAATCAAAAGATACTAATTTTTTAAACGTTTTTTAAACGGGTTCGGGGTACGAGTGTAGATGCCCGTCTCGTACCCTGCGCCAGTGGTTTATCTACTGATGTAC	TTTTTTAAACG	13327	0	13328	11	positive_strand
AV241602:4-9-2026_A_Chris:2535435803:1:11402:0688:1858	AAAGGCATCAAAGTGTTGCCTCCACTGCTCTCAGAAAATCAGATCAGTGGATACACTTTGGCTGCCACCTAAAATTTGCATTCTGCTAGTCTATTTCCTCCTCTGACAGCAGCAGCACGTGTACCATTTTATTTAAATGT	TAAAATTTGCAT	26571	0	2645	12	positive_strand
AV241602:4-9-2026_A_Chris:2535435803:1:11402:1074:2020	ATGTTTATGGCTGATGCTTATCTTGCAGACACTGTGTGGTATGTGGGGCAAATAAGCAGCATCAATATTTTTATAGTTGCCATTTGTTTATTGGTTACAATAGTTGTAGTGGCATTTTTGGCAACTTTTAAATTGTGTAT	AGCAGCATCAAT	28192	0	24796	12	negative_strand
AV241602:4-9-2026_A_Chris:2535435803:1:11402:2793:2084	GGGATGGAAGTTGTTCATGTGTTAGCACTGACACTACTGTTCAATCAAAAGATACTAATTTTTTAAACGGGTTCGGGGTACGAGTGTAGAGGGTTGGGTTGCCCGTCTCGTACCCTGCGCCAGTGGTTTATCTACTGATG	GGGTTGGGT	13359	0	710	9	positive_strand
AV241602:4-9-2026_A_Chris:2535435803:1:11402:2464:2222	AGATAAAAGTGTTTATGACCAGGTAGTTGATAATGTCTATGTTACCTATGCACTCATGGGTTTTGGGTAATGTATGGCAGATTCAAACTATCCAGGATTCAGATGGTACAAATAAGCAGTTGAATGAGATATCTGATGAT	ACTCATGGGTTTT	12433	0	18070	13	positive_strand
AV241602:4-9-2026_A_Chris:2535435803:1:11402:3212:2331	ATGCCACTAAACCTCAGCAAGTAACTAAGATGTGTATAGATATGCATACTGCCAAAGAAGTCAGACAGAAAATTT	GATGTGTATAGATAT	29876	0	28779	15	positive_strand
AV241602:4-9-2026_A_Chris:2535435803:1:11402:4088:2124	GTTCCCTGCTATAACTATAGGTAGTACTTTTGTAAATACATCCTATAGTGTGGTAGTACAACCACGTAACTAGTGATAAGTTCAATCAATTCAATACAGGATGGTGATAATAAATTACAAGGTCTTTTAGAGGTCTCTGT	ACTAGTGATAAGTT	24073	0	3936	14	positive_strand
AV241602:4-9-2026_A_Chris:2535435803:1:11402:1414:2601	GCACAAGCTATGGAGAAGGTTAATGAATGTGTCAAAAGCCAATCATCTAGGATAAATTTCTGTGGTAATGGTAATCATATTATATTCATTAGCGGATAGTCATTAGTGCAGAATGCTCCATATGGTTTGTATTTTATCCA	TTCATTAGCGGATAG	27075	0	2564	15	positive_strand
AV241602:4-9-2026_A_Chris:2535435803:1:11402:2085:2621	TTTCACAGCATTCGCTAATACTGTAGAGGATGCTGTTAACAAACTGGTTTTCTTAGCTGTTGACTTTATTACCTGGCGCAGACAGGAGTTAAATGTTTATGGCTGAGGCCGATAATTATGCTTATCTTGCAGACACTGTG	AGGCCGATAATT	28151	0	28813	12	positive_strand
AV241602:4-9-2026_A_Chris:2535435803:1:11402:2066:2849	GTCGAGCTGGACGGCGACGAAGATTGCACAGTTAAACGGCCACAAGTTCAGCGTGTCCGGCGAGGGCGAGGGCGATGCCACCTACGGCAAGCTGACCCTGAAGTTCATCTGCACCACCGGCAAGCTTCCCGTGCCCTGGC	AAGATTGCACAGT	21603	0	6912	13	positive_strand
AV241602:4-9-2026_A_Chris:2535435803:1:11402:1850:2999	GTATGATGAATATGAGTCCAAAACCACAGCGTCAGCGTGGTCATAAGAATGGACAAGGAGAAAATGAATAATGTGTATGTCATGCCTCTGATAATATAAGTGTTGCAGTGCCCAAAAGCCGCGTGCAGCAAAATAAGAGT	TGAATAATGTGTATGTCATGCCTC	30326	no_match	NA	24	neither
AV241602:4-9-2026_A_Chris:2535435803:1:11402:2721:3021	CAAACAAGCTCTCCTAAAGTTACTATTGATTGTGCTGCATTTGTCTGTGGTGATTATGCAGCATGTAACCTCTGATGCTATATCACAGTTGGTTGAATATGGTAGTTTCTGTGATAACATTAATGCCATACTCACAGAAG	CCTCTGATGCTAT	26144	0	18714	13	positive_strand
AV241602:4-9-2026_A_Chris:2535435803:1:11402:4121:2592	TTATTTTTTATGAGGGTGTTAATTTTACGCCTTATCATGCCTTTAAATGCAACCGTTCTGGTAGTAATGATATTTTAGTCAGGATTAAGCATGCGATGATTACGGATGCAGAATAAAGGCTTGTTTTATACTCAGGTTTA	TAGTCAGGATTAAGCATGCGATGATTAC	22712	no_match	NA	28	neither
AV241602:4-9-2026_A_Chris:2535435803:1:11402:3671:2824	GCTTGAAATTGTTTGCTGCAGAAACGCAAAAGGCAACCGAGGAAGCCTTTAAGCAGAGTTATGCATCAGCAACAATACAAGAGATTGTTAACTTGTGATAGTGAGCGCGAATTGATTCTCTCTTGGGAGATTGGAAAAGT	TAACTTGTGA	16569	0	25214	10	positive_strand
AV241602:4-9-2026_A_Chris:2535435803:1:11402:4364:2626	ACGGTTTTAGAGACTACATAACAAACACTTCAAGATGCTTAGAACTTTTATGATTCGTAGTTGCTATAGCGGTCGTGTTTCTGCGGCCTTTCACGCTAACTCTTCCGAACCGGCATTGCTATTTCGGAATATTAAATGCA	ACTTCAAGATGCTT	25659	0	482	14	positive_strand
AV241602:4-9-2026_A_Chris:2535435803:1:11402:4569:3032	CAAACAGAACTTTTATGATTCGTAGTTGCTATAGCGGTCGTGTTTCTGCGGCCTTTCACGCTAACGATCCTGCAGGTGTCTCTTCCGAACCAGCATTGCTATTTCGGAATATTAAATGCAACTACGTTTTTAATAATAGT	CGATCCTGCAGGTGT	25718	1	671	15	positive_strand
AV241602:4-9-2026_A_Chris:2535435803:1:11402:5238:2635	TGAGTTGACAAGCGGTAGCCTGCACACCTTCCGACATGTATAGTGTTGGAGAAAGTGAAAGACTTGCGGAAGTAATTGCCGACAAGTGCCCAAGGGAAGAGCCAGCATGTTAAGTTACCACCCAGTAATTAGTATGAATG	TG	30706	0	duplicate	2	both_strands
AV241602:4-9-2026_A_Chris:2535435803:1:11402:1350:3145	ATTTAATGCATTTTGGACTGTGTTTTGCACAAATGCAAATGCTTCTTCTAGTGAAGGATTTTTAATTGGCATAAATTATTTGTGTAAGCCCAAGGTTGAGATAGATGGAAATGTTATGCATGCCAATTATTTGTTTTGGA	AA	21153	0	duplicate	2	both_strands
AV241602:4-9-2026_A_Chris:2535435803:1:11402:2430:3154	GCACACCTTCCGACATGTGAGTTGACTAATGGTGTGTATTATCGCGCCACAACCACTTATAAGCTATCTGTAGGAGATGTTTTTGTTTTAACCTCTCATTCAGTAGCTGTTTCAGATAATTTAAGTGCTCCTACGCTTGT	TGTTTCAGA	16794	0	1808	9	positive_strand
AV241602:4-9-2026_A_Chris:2535435803:1:11402:2064:3179	ATAGATATTTGAGTTTGTATAATAAATATAGGTATTACAGCGGTAAAATGGATACTGCTGCATATAGGGAGGCTGCTTGCTCGCCACTAAACCTTCAGTTGGCTAAAGCAATGTCGGAAGGTGTCTGGTGAGCCAATCCA	GCCACTAAACCT	9847	0	29851	12	positive_strand
AV241602:4-9-2026_A_Chris:2535435803:1:11402:2493:3098	ACATACCTGACATGGCTGATCAAATTGCTAGTCTTGTTCTGGCAAAACTTGGCAAGGATGCCACTAAACCTCAGCAAGTAACTAGCTGCTTAAGCATACTGCCAAAGAAGTCAGACAGAAAATTTTGAATAAGCCCCGCC	TAGCTGCT	29873	0	duplicate	8	both_strands
AV241602:4-9-2026_A_Chris:2535435803:1:11402:2539:3315	GTCTATATAAACAATCTTGTACAGGATCTCCGTACATAAATGTTCAGTATCAGACGATTTTAATCGTATAGCTAGTTGTAAATGGACCGATGTGGATGATTACATACTAGCTAATGAATGTACAGAGCGCTTGAAATTG	AAATGTTCAGTATC	16404	0	26625	14	positive_strand
AV241602:4-9-2026_A_Chris:2535435803:1:11402:3202:3380	TTAAAGATCGTGTAATGTATAGTGAGTTCCCTGCTATAACTATAGGTAGTACTTTTGTAAATACATCCTATAGTGTGGTAGTACAACCACGTACAATCAAAATCAACAAATTTCAATACAGGATGGTGATAATAAATTAC	AATCAACAAAT	24080	0	7103	11	negative_strand
AV241602:4-9-2026_A_Chris:2535435803:1:11402:3356:3361	ATTATGACCTCTATGGTATTTTAGGCCAAGGCATTACACCAGTGTTGTTTTTTTGTTGAGGTTAATGCGACTTATTATAATAGTTGGCAGAACCTTTTATATGATTCTAATGGTAATCTCTACGGTTTTAGAGACTACAT	TTACACCAGTGTTGTT	25561	0	9383	16	positive_strand
AV241602:4-9-2026_A_Chris:2535435803:1:11402:3778:3526	GTGTGGTGCTGGCATTGGTTTACATTTAAAAGTTAATTGTTGCCGTTTTCAGCGTGTTGATGAGAACGGTGATAAATTAGATCAGTTCTTTGTTGTTAAGAGGACAAATCTGACTATATATAATAGAGAGATGAAATGCT	GG	13437	0	duplicate	2	both_strands
AV241602:4-9-2026_A_Chris:2535435803:1:11402:4817:3101	CGACATGGTTTGGGTACTTATTATGTTTTAGATCGTGTGTATTTAAATACTACGGTAGCACTAAGCTTTTGTTTCTTAATGGTTATTACCCTACTTCAGGTTCCACATATCGTAATATGGCACTGAAGGGAAGTGTACTA	GTAGCACTAAGCTT	23826	0	26267	14	positive_strand
AV241602:4-9-2026_A_Chris:2535435803:1:11402:4705:3107	TGATAGGAGAGCGGTGATAAATTAGATCAGTTCTTTGTTGTTAAGAGGACAGATCTGACTATATATAATAGAGAGATGAAATGC	AG	13492	0	duplicate	2	both_strands
AV241602:4-9-2026_A_Chris:2535435803:1:21402:0711:0514	ATCATGTGTTGCACTTTATTACACATGCACTTTCTGCAAGGACGACGGCAACTCTGATGGAGTGCAGTGTTATACGCCACATAGTCAAATATCGTATTCTAATTTTTATGCTAGTGGCTGTGTGCTTTCCTCTGCTTGCA	CAAGGACGACGGCAACT	8832	0	21839	17	positive_strand
AV241602:4-9-2026_A_Chris:2535435803:1:21402:1592:0124	GGACATCAGCCTTCTTAAGAAGATGGATGAGCCCTATACTGAAGACACCTCAGTTGGGTGTTTATAATTAAATATAAGAGAATGAACCTTATGTCGGCATCTGGTGGTAACCCCTCGCAGAAAAGTCGAGATAAGGCACT	TTGGGTGTTTATAATT	30448	0	11559	16	positive_strand
AV241602:4-9-2026_A_Chris:2535435803:1:21402:1546:0270	AGGGCCAGACATTTTTCTTGGTACATGTTATAGATGTCCTAAGGAAATCGTTGATACAGTGTCCGCCTTGGTTTATGAAAATAAGCTTAAGGCTAAGAATGAGAAAACCTGGTAATTGTAGTTCATTGTGTTTTAAGGTC	AAACCTGGTAATT	17492	0	14531	13	positive_strand
AV241602:4-9-2026_A_Chris:2535435803:1:21402:1217:0416	AGATGCCCGTCTCGTACCCTGCGCCAGTGGTTTATCTACTGATGTACAGAGCAAGGGTACACTATTAAGGGCATTTGATATTTACAATGCTAGTGTTGCTGGCATTGGTTTACATTTAAAAGTTAATTGTTGCCGTTTTC	GAGCAAGGGTACACT	13404	0	17329	15	positive_strand
AV241602:4-9-2026_A_Chris:2535435803:1:21402:1468:0506	TGCTCTTCAGAAGCGCTTATACTTACATGTGTATAGAAGTGATAAGGTTGATTCAACCTTTAAAGGCACTGTAAATTCCCGCTTAAGTGTCACAGAATATTATGAATTTTTAAATAAGCATTTTAGTATGATGATTTTGA	TAAAGGCACTGTAAATTCCCGCTTAAG	15522	no_match	NA	27	neither
AV241602:4-9-2026_A_Chris:2535435803:1:21402:2483:0379	GTGTTGCATATGTTGCTAATCCACAGTGATTACTGAAGACTTGTGTGATGGTTCTGTTGTTATAAAAGAACCTGTGCATGTTTATGCAGATGACTCTATTATTTTACGTCAATATAATTTAGTTGACATTATGAGTCATT	ACAGTGAT	1180	0	10170	8	positive_strand
AV241602:4-9-2026_A_Chris:2535435803:1:21402:2933:0573	TTATACTGGAGTTTTAGGTTGCAAGGCTATTGTAAAGGAAACAAATCTGATTTTAAGTTCTCATTTGCAAAGCTTTGTACCTTGATTATGTTCAACACAAGTGTGGCAATTTACACCAACGGGAGTTGCTAGGTGTTTCA	TCTGATTTTAAGT	1732	1	18932	13	positive_strand
AV241602:4-9-2026_A_Chris:2535435803:1:21402:3348:0271	ACCAGAAGATTATTGGTGGTTTGCATTTGTTAATAGGCTTATAAGTTTGGCCATGTACCGAAGACAGCAAACTTCCAATCTGGTTGTTCAGGAGTTTGTTTCATATGACTCCAGCATACACTCTTATTATATCACTGACG	TATAAGTTTGGCCA	20315	0	11006	14	positive_strand
AV241602:4-9-2026_A_Chris:2535435803:1:21402:4658:0138	GATATGTATGACCCTATTAAAATATCTATCTAAGAACATAGGGGAGTACAATGTGAGTAAAGATGGTTTCTTTACATACATTTGTCATATGATTCGAGACAAGTTAGCTCTGGGTGGCAGTGTTGCTATAAAAATCACAG	AAATATCTAT	20999	0	duplicate	10	negative_strand
AV241602:4-9-2026_A_Chris:2535435803:1:21402:4888:0565	CATCCAGCAGAGCCTCTAGTGCAGGATCGCGTAGTAGAGCCAATTCTGGCAATAACGATGTTGAACCCCTACCTCTGGTGTAACACCTGACATGGCTGATCAAATTGCTAGTCTTGTTCTGGCAAAACTTGGCAAGGATG	ACGATGTT	29773	0	7471	8	positive_strand
AV241602:4-9-2026_A_Chris:2535435803:1:21402:1357:1140	CTCCATGTAAGGAGCTTGAAGGTGGTTTACAAGGAGACTAGGTGCTAAAGTTAGTGCCTTTTTACAGAAATTAGAGGATAATCCCCTATTTTTATTTGATGAGGCTGGCGAGGAAGTTCTTGCTCCTAAATTGTATTGTG	GTTTACAAGGAGAC	2982	0	25406	14	positive_strand
AV241602:4-9-2026_A_Chris:2535435803:1:21402:1859:0691	CTTTAAATGCAACCGTTAGTACTACATCTGGTAGTAATGATATTTGGATGCAGAATAAAGGCTTGTTTTATACTCAGGTTTATAAGAATATGGCTGTGTATCGCAGCCTTACTTTTGTTAATGTACCATATGTTTATAAT	TAGTACTACA	22693	0	duplicate	10	negative_strand
AV241602:4-9-2026_A_Chris:2535435803:1:21402:4205:0884	ACCTCACGTGCGGTATAATCTTGCTAATGCTAATCTTAGGCAGTGGTAGGTTTTATCCGTTTTCCAGAAGTGTTGCGAGAAGGGCTTGTACGTATCGTGCGTACTCGTTCTATGTCGTATTGCAGAGTTGGATTATGTGA	TCTTAGGCAGTGGT	9040	0	20845	14	positive_strand
AV241602:4-9-2026_A_Chris:2535435803:1:21402:3999:0890	GACTAGTATTGAAGAAGTTTGCGATGATTACGCAAAGGACAATACTGTTTTGCAGGCTTTACAGAGTGAATTTGTTAATATGGCTAGCTTCGTTGAATATGAAGTTGCTAAGAAAAATCTTGATGAGGCGCGGGGTTTTA	GGG	12057	0	duplicate	3	both_strands
AV241602:4-9-2026_A_Chris:2535435803:1:21402:4015:1211	GTCAAATATCGTATTCTAATTTTTATGCTAGTGGCTGTGTGCTTTCCTCTGCTTGCACTATGTTTACAATGTGGATGATGGCCGATGGTAGTCCACAACCTTATTGTTATACAGAGGGGCTTATGCAAAGTGCTTCTCTG	ATGTGGATG	8930	0	duplicate	9	positive_strand
AV241602:4-9-2026_A_Chris:2535435803:1:21402:4337:0792	GTAGCCTGCACACCTTCCGACATGGGTGCAGTTTTTAGTTATTTTGTTTATGTGTGTTTTGTGTTGAGTTTGGTCTGTTTTATTGGACTGTGGTGCTTAATCTGCGGCCTTGCCCACTTACACAGTACACAAATCAGATT	TCTGCGGCCT	8529	0	25699	10	positive_strand
AV241602:4-9-2026_A_Chris:2535435803:1:21402:4656:0769	CACCTTCCGACATGTGTTAGCACTGACACTACTGTTCAATCAAAAGATACTAATTTTTTAAACGGGTTCGGGGTACGAGTGTAGATAAATGCAACCGTTGCCCGTCTCGTACCCTGCGCCAGTGGTTTATCTACTGATGT	TAAATGCAACCGT	13359	0	22681	13	positive_strand
AV241602:4-9-2026_A_Chris:2535435803:1:21402:0967:1792	ATGACAGTTTGGTTTATACTGGAGTTTTAGGTTGCAAGGCTATTGTAAAGGAAACAAATCTCATTTGCAAAGCTTTGTACCTTGATTTTTTTTTTTTTTTTTTTGGCAATTTACACCAACGGGAGTTGCTAGGTGTTT	TTTTTTTTT	1759	1	duplicate	9	positive_strand
AV241602:4-9-2026_A_Chris:2535435803:1:21402:1400:1325	ACCTTGTTATAGATGCTTTAAAATCGGTGTTGCTTCTATGACTGGTGTGTCTTTGGAAACACTGTTGGCTGCTATTAAGCGTCTTAAGAATGGTTTCCAAGGACGTCAGATTATGGGTAGTTG	AAATCGGTGTT	10697	0	5814	11	positive_strand
AV241602:4-9-2026_A_Chris:2535435803:1:21402:3496:1427	ATGGCGAGGGCGAGGGCGATGCCACCTACGGCAAGCTGACCCTGAAGTTCATCTGCACCACCGGCAAGCTGCCCGTGCCCTGGCCCACCCTCGTGACCACCCTGACCTACGGCGTGCAAAGAAGGCTGTGCTTCAGCCGC	AAGAAGGCT	21745	0	duplicate	9	both_strands
AV241602:4-9-2026_A_Chris:2535435803:1:21402:4192:1442	TTACTTGATGTGTCTCTGGATTCTTTAGGTGCAGCTATACATTATTTGAATTCTAAGATTGTTGATTTGGCTCAACATTTTAGTGATTTTGGAACAAGTTTTGTTTCTAAAATTGTGCTTCTCTCATTTCTTTAAGACTT	GCTTCTC	2176	0	duplicate	7	both_strands
AV241602:4-9-2026_A_Chris:2535435803:1:21402:5362:1312	CGACATTGGCATTTGGATACAGGTGTTGTTTCCTGTTTATATAAGCGTAATTTCACATATGATGTGAATGCTGATTATTTGTATTTTCATTTTTATCAAGAAGATAGTGTTCTTTGGTGGTACTTTTTATGCATATTTTA	GATAGTGTTCTTT	24300	0	15851	13	positive_strand
AV241602:4-9-2026_A_Chris:2535435803:1:21402:5002:1522	TCGCGTAGTAGAGCCAATTCTGGCAATAGAACCCCTACCTCAGATCTGCTATTGGTGTAAAACCTGACATGGCTGATCAAATTGCTAGTCTTGTTCTGGCAAAACTTGGCAAGGATGCCACT	AGATCTGCTAT	29786	0	26380	11	positive_strand
AV241602:4-9-2026_A_Chris:2535435803:1:21402:5315:1648	AGTTGACAAGCGGTAGCCTGCACACCTTCCGACATCTAAGCTTGTTAAAGCAGAAGTTGTTGTAAACCCTGCTAATGGCCATATGAAAGATTGCGGTTTGGCACATGGTGGTGGTGTTGCAAAAGCTATTGCAGTAGCAG	TGAAAGATTGCGGTT	4116	0	1339	15	positive_strand
AV241602:4-9-2026_A_Chris:2535435803:1:21402:0594:2313	ATCATTTCAAATGAGTTAAGTATTAATACCTCTTGTAGGGTCTTGCAGCGTGTGATTCTTAAAGCCTAATACGTAGGTTGTTCAGTTAGCTGCCATGCTCTGCAACAGATATACTTTGTGTTATGATATTGGCAACCCAA	AGCCTAATACGTAGGTTGTTCAGTT	18855	no_match	NA	25	neither
AV241602:4-9-2026_A_Chris:2535435803:1:21402:2841:1951	TGGGTTGGTCTGCAGACTCTTGTTTACAAGGAGACAAGTGTTTATGTGGATACATAATATTTTTGCTAATTTTATTTTGCATGATGTTAATAGTGGTCTTACTTGTTCTACTGATTTACAAAAAGCTAACACAGACATAA	TTTATGTGGATACA	25424	0	7942	14	positive_strand
AV241602:4-9-2026_A_Chris:2535435803:1:21402:3630:1877	GACAAGGAGTTGACAAGCGGTAGCCTGCACACCTTCCGACATGTTACTACTACCCTGAACCTATAACTGAAAATAATGTTTGTTTGCTAATTTGTTGTTATGAGTACCTGCGCTGGTAATTATACTAAAGCGCCGTATGT	TTTGTTTGCTAAT	27286	0	11888	13	positive_strand
AV241602:4-9-2026_A_Chris:2535435803:1:21402:3534:2111	ACCACAGCGTCAGCGTGGTCATAAGAATGGACAAGGAGAAAGTGGTTCTGCTAATAATGATAATATAAGTGTTGCAGTGCCCAAAAGCCGCGTGCAGCAAAATAAGAGTAGAGAGTTGACTGCAGAGGACATCAGCCTTC	AGTGGTTCTGCTAAT	30324	0	12063	15	positive_strand
AV241602:4-9-2026_A_Chris:2535435803:1:21402:5095:2194	GGACATACCGCATTGTTGAGAAATAATATCTAAATTTTAAGGATGTCTTTTACTCCTGGTAAGCAATCCAGTAG	AT	29073	0	duplicate	2	both_strands
AV241602:4-9-2026_A_Chris:2535435803:1:21402:0070:2682	TTTGAACAATTTGATCAATGGTATGAGTCTACATTTGGTCTAAGTCTGGTAATGGCATTATTATAGTAACAGTATGGCTTGTCCCATTGTTGTTGCTGTAATAGATCAGGATTTTGGCTCTACAGTGT	TCTGGTAATGGCA	8692	0	29164	13	positive_strand
AV241602:4-9-2026_A_Chris:2535435803:1:21402:2406:2699	ACCTTCCGACATCAGAACCTTTTATATGATTCTAATGGTAATCTCTACGGTTTTAGAGACTACATAACAAACAGAACTTTTATGATTCGTAGTTGCTATAGCGGTCGTGTTTCTAAGCTTAAGAATGCGGCCTTTCACGC	TAAGCTTAAGAA	25700	0	9731	12	positive_strand
AV241602:4-9-2026_A_Chris:2535435803:1:21402:2406:2820	CTGGTGAGACTTTTACTGTTTTAGCTGCTTATAACGGCAAACCACAAGGAGCCTTTCATGTAACTATGCGTAGTAGTTATGCAGAGGACATACCATTAAGGGTTCCTTTTTATGCGGATCTTGTGGATCTGTTGGTTATG	ATGCAGAGGAC	10344	1	duplicate	11	positive_strand
AV241602:4-9-2026_A_Chris:2535435803:1:21402:3296:2926	GGACATCAGCCTTCTTAAGAAGATGGATGAGCCCTATACTGAAGACACCTCAGAAAAGTGGTGTTATATAAGAGAATGAACCTTATGTCGGCATCTGGTGGTAACCCCTCGCAGAAAAGTCGAGATAAGGCACTCTCTAT	AAGTGGTGTT	30450	0	6329	10	positive_strand
AV241602:4-9-2026_A_Chris:2535435803:1:21402:3928:2474	AGCATAACTATAGATAAGTTTGCTATACCCAATGGCAGGAAGGTTGACCTACAATTGGGTAATTTGGGCTATTGGTTATCGGTTTTGCAGTCATTTAACTATAGAATTGATACTACTGCAACAAGTTGTCAGTTGTATTA	TTGGTTATCGGT	24902	1	25946	12	positive_strand
AV241602:4-9-2026_A_Chris:2535435803:1:21402:3926:2750	ACATCAGATTTAAAGTTCATTGATAAATTGAATGTCCTTTTTGATGGTCGTGATAATGGTGCTCTTGAAGCTTTCAGTGCCATATTAAACGTTCTAATAATGGCGTTTACATTTCCACGACAAAAGTTAAGAGTCTTTCG	TCAGTGCCATA	19850	0	23874	11	negative_strand
AV241602:4-9-2026_A_Chris:2535435803:1:21402:3946:2750	GCTATAGCGGTCGTGTTTCTGCGGCCTTTCACGCTAACGCGATTGTAATTTCTTCCGAACCAGCATTGCTATTTCGGAATTTTAAATGCAACTACGTTTTTAATAATAGTCTTACACGACAGCTGCAACCCATTAACTAT	GCGATTGTAATT	25719	0	23552	12	positive_strand
AV241602:4-9-2026_A_Chris:2535435803:1:21402:4678:2690	TGCACACCTTCCGACATAGCGCTTATACTCACATGTGTATAGAAGTGATAAGGTTGATTCAACCTTTGTCACAGAATATTATGAATTTTTAAAAGCAAGCTAATGCTGCTATATAAGCATTTTAGTATGATGATTTTGAG	AAGCAAGCTAATGCTGCTAT	15548	4	14630	20	positive_strand
AV241602:4-9-2026_A_Chris:2535435803:1:21402:4257:3036	ATATTGAATGGTTCGTGTGTAGGTAGTGGTCCTGGTAAAAATAATGGTATAGGCACTTGTCCTGCAGGTACTAATTATTTAACTTGTGATAATTTGTGCACTCCTAATATGATCCTATTACATTTAAAGCTACAGGTACT	TAATA	25238	0	duplicate	5	both_strands
AV241602:4-9-2026_A_Chris:2535435803:1:21402:4922:2439	TACCAGGAGTTAGTAATCAAAACTTCACATATTTGTTGATTATGACGACTAAGTTCGTCTTTGATTCATTGCACTGATCTCTTGTTAGATCTTTTTGCAATCTAGCATTTGTTAAAGTTCTTAAGGCCACGCCCTATTAA	ATATTTGTTGATT	27724	2	duplicate	13	both_strands
AV241602:4-9-2026_A_Chris:2535435803:1:21402:4877:2551	ATGTGGGACTAGTTGTTTTAAGAAATGAGGAGGAGTCTTCTTGGTGGTTGTTGTGATGATTATACTGGATACCAGGAGTTAGTAATCAAAACTTCACATGACGACTAAGTTCGTCTTTGATTCATTGCACTGATCTCTTG	AGGAGGAGTCTTCT	27668	0	3208	14	positive_strand
AV241602:4-9-2026_A_Chris:2535435803:1:21402:5283:2785	GTTGGTAATGAATGGTCTGGTTTTTGGTCTATATAAACAATCTTGTACAGGATCTCCGTACATAGACGATTTTAATCGTATAGCTAGTTGTAAATGGACCGATGTGGATAAAAATTATGTTGATTACATACTAGCTAATG	TAAAAATTATGT	16449	0	16627	12	positive_strand
AV241602:4-9-2026_A_Chris:2535435803:1:21402:0859:3097	TTATGGTCTCAATTCTACAGAAACCATTACCACTGGTTTTGATCTTAATTGTGGGTCGCTAATCATCGCAAACTTTATTATTTAGTTTTACCCTCTGGTAATTATTTAGCCATTTCAAATGAGCTATTGTTAACTGTTCC	TGGGTCGCTAATCATCGCAAACT	23094	no_match	NA	23	neither
AV241602:4-9-2026_A_Chris:2535435803:1:21402:1121:3319	TTTACATTTCCACGACAAAAGTTAAGAGTCTTTCGATGATAAGAGGTCCACCGCGTGCACCACCGCGTGCTGAATTAAATGGCGTAGTGGTGGACAAGGTTGGAGACACTGATTGTGTGTTTTATTTTGCTGTGCGTAAA	CCACCGCGTGCA	19918	1	19919	12	positive_strand
AV241602:4-9-2026_A_Chris:2535435803:1:21402:1159:3617	AGCTGCATAATTGGTAGCTTAGGTTTTTACAACCCTCCTACCAATGTTGTTTCGCATGTAAATGGAGTGTTGTTTCGCATGTAAATGGAGATTGGTTTTTATTTGGTGACAGTCGTTCAGATTGTAATCATATTGTTAAT	TGTTGTTTCGCATGTAAATGGAG	22422	0	22423	23	positive_strand
AV241602:4-9-2026_A_Chris:2535435803:1:21402:2369:3257	GTAATGTTGCTAAAATAGCTAAAACGCACTAGATGGTGTTTCCTGTATATGGTCTGTGGATGCTTTTAATCAGTTTAGTTC	TAAAACGCACTAGA	8287	1	10855	14	positive_strand
AV241602:4-9-2026_A_Chris:2535435803:1:21402:3862:3054	ATTTTGTGCTACATTCACTCTTTATGGTAAAAGCGATGAGGCTTCCAAACATTATGATAAATATTTTGGAGTAATAAATGGTTTCACAGCATTCGCTAATACTGTAGAGGATGCTGTTAACAAACTGGTTTTCTTAGCTG	AGCGATGAGGCT	28008	0	29611	12	positive_strand
AV241602:4-9-2026_A_Chris:2535435803:1:21402:5296:3207	ATGCCATACTCACAGAAGTAAATGAACTACTTGACACTACACAGTTGCAAGTAGCTAATAGTTTAATGAATGGTGTTACTTGTAGCACTAAGCTTAAAGATGGCGTTACCAAGTAGCGATATTTCAATGTAGACGACATC	CCAAGTAGCGAT	26293	0	29605	12	positive_strand
AV241602:4-9-2026_A_Chris:2535435803:1:11403:1786:0085	TAAAGCCCTGTTATATGGTTAAGCCATGAGAAAGCTTCCCTCAATTCTTTAACATATTTTAATAGACCTTCATTGGTTGATGATAATAAATTTGATGTTTTAAAAGTGGATGATGTTGACGATGGTGGTGACAGCTCAGA	GC	6152	0	duplicate	2	both_strands
AV241602:4-9-2026_A_Chris:2535435803:1:11403:1334:0241	CTTCCGACATGGCAACTACAAGACCCGCGCCGAGGTGAAGTTCGAGGGCGACACCCTGGTGAACCGCATCGAGCTGAAGGGCATCGACTTCAAGGAGGACGGCAACATCCTTCAATACGGGGCACAAGCTGGAGTACAAC	TCAATAC	21949	0	duplicate	7	both_strands
AV241602:4-9-2026_A_Chris:2535435803:1:11403:2668:0304	GTAGCCTGCACACCTTCCGACATATTTTGAGTGTACTGGAGGCATAGATATATATGCAGCCAGGATAAAGTTTTTGGTTATGTACAGCAGGGTATTTTTAATAAGGCTACTGTTGCTCAAATTAAAGCCTTGTTTTTGGA	AT	4803	0	duplicate	2	both_strands
AV241602:4-9-2026_A_Chris:2535435803:1:11403:3593:0246	AATGCCATACTCACAGAAGTAAATGAACTACTTGACACTACACAGTTGCAAGTAGCTAATAGTTTAATGAATGGTGTTACTTGTAGCACTAAGCTTAAAGATGGCGTTAAAGATTGAAGATATTTCAATGTAGACGACAT	AAGATTGAAGAT	26293	0	15440	12	positive_strand
AV241602:4-9-2026_A_Chris:2535435803:1:11403:4218:0551	TTAGGTGTTCTGATTCAAAATTCTGCAAAGCATGTGCAGGGTAATGTTGCTAAAATAGCTGGTGTTTCCTGTATATGGTCTGTGGATGCTTTTAATCAGTTTAGTTCTGATTTCCAGCATAAATTGAAGAAAGCCTATGT	CT	8362	0	duplicate	2	both_strands
AV241602:4-9-2026_A_Chris:2535435803:1:11403:5215:0165	ACACATGGACAACAGTTTCGTAATCTATGGCTGTAGCAAAGGTTATTGCTAAGTGGGTTGCTGTGAATGTTTTGTATTTCACAGATATACCTCAAATTAAGATAGTGC	TCG	11387	0	duplicate	3	both_strands
AV241602:4-9-2026_A_Chris:2535435803:1:11403:0473:1178	GTCCAGGAGCGCACCATCTTCTTCAAGGACGACGGCAACTACAAGACCCGCGCCGAGGTGAAGTTCGAGGGCGACACCCTGGTGATCATTTTTATCACCGCATCGAGCTGAAGGGCATCGACTTCAAGGAGGACGGCAAC	TCATTTTTATC	21900	0	24285	11	positive_strand
AV241602:4-9-2026_A_Chris:2535435803:1:11403:0930:0813	GCGTGTCCGGCGAGGGCGTGATGGGTATTAGGGCGATGCCACCTACGGCAAGCTGACCCTGAAGTTCATCTGCACCACCGGCAAGCTGCCCGTGCCCTGGCCCACCCTCGTGACCACCCTGACCTACGGCGTGCAGTGCT	TGATGGGTATT	21639	0	18100	11	positive_strand
AV241602:4-9-2026_A_Chris:2535435803:1:11403:0854:0975	TGACAGTTTGGTTTATACTGGAGTTTTAGGTTGCAAGGCTATTGTAAAGGAAACAAATCGGGGTTGTGTGTTGATGCTGCTAAGATATATTCATTTGCAAAGCTTTGTACCTTGATTATGTTCAACACAAGTGTGGCAAT	GGGGTTGTGTGTTGATGCTGCTAAGATATAT	1734	no_match	NA	31	neither
AV241602:4-9-2026_A_Chris:2535435803:1:11403:1260:1188	GCTGTTGACTTTATTACCTGGCGCAGACAGGAGTTAAATGTTTATGGCTGATGCTTATCTTGCAGACACTGTGTGGTATGTGGGGCAAAGCACAGCCTGTATAATTTTTATAGTTGCCATTTGTTTATTGGTTACAATAG	AGCACAGCCTGT	28189	0	9266	12	positive_strand
AV241602:4-9-2026_A_Chris:2535435803:1:11403:1957:0758	TAGTATACGTGCTCTTCAGAAGCGCTTATACTCACATGTGTATAGAAGTGATAAGGTTGATTCAACCTTTATCCATTTAACAAATTTGTCACAGAATATTATGAATTTTTAAATAAGCATTTTAGTATGATGATTTTGAG	TTTATCCATTTAACAAA	15520	2	14808	17	positive_strand
AV241602:4-9-2026_A_Chris:2535435803:1:11403:2519:0845	GGATGGAAGTTGTTCATGTGTTAGCACTGACACTACTGTTCAATCAAAAGATACTAATTTTTTAAACGGGTTCGGGGTACGAGTGTAGATGGGTGGTGCCCGTCTCGTACCCTGCGCCAGTGGTTTATCTACTGATGTAC	TGGGTGG	13359	0	duplicate	7	both_strands
AV241602:4-9-2026_A_Chris:2535435803:1:11403:3471:0810	TAATCCTGTTCTGTGTGATGAGGACGGCAGCTCTGGTAAAATATCATCTAAAGCTGGCAACTCCATTTTTAGGAGTTTTCACTTTACCGATTTTTATAATTACACAGGCGAAGGTCAACAAATTATTTTTTATGAGGGTG	GAGGACGGCAGC	22546	0	22053	12	positive_strand
AV241602:4-9-2026_A_Chris:2535435803:1:11403:3069:0882	ACTGGATACCAGGAGTTAGTAATCAAAACTTCACATGACGACTAAGTGATCGGTGTATTTCGTCTTTGATTCATTGCACTGATCTCTTGTTAGATCTTTTTGCAATCTAGCATTTGTTAAAGTTCTTAAGGCCACGCCCT	TGATCGGTGTAT	27736	0	14209	12	positive_strand
AV241602:4-9-2026_A_Chris:2535435803:1:11403:3163:0904	CCGATGTGGATGATTACATACTAGCTAATGAATGTACAGAGCGCTTGAAATTGTTTGCTGCAGAAACGCAAAAGGCAACCGAGGAAGCCTTTAAGCAGGTGCAGGTCAATGAGTTATGCATCAGCAACAATACAAGAGAT	GGTGCAGGTCAAT	16536	0	693	13	positive_strand
AV241602:4-9-2026_A_Chris:2535435803:1:11403:3174:1133	CTTCCGACATGAGTAAAGATGGTTTCTTTACATACATTTGTCATATGATTCGAGACAAGTTAGCTCTGGGTGGCAGTGTTGCTATAAAAATAAGCTTTTTACACTGTTCAGAGTTTTCTTGGAATGCAGAATTATATAAG	GCTTTTTACACTGTT	21107	0	11072	15	positive_strand
AV241602:4-9-2026_A_Chris:2535435803:1:11403:4835:1071	AGCCACAACGTCTATATCATGGCCGACAAGCAGAAGAACGGCATCTCATTCAGTAGCTAAGATGAACTTCAAGACCCGCCACAACATCGAGGACGGCAGCGTGCAGCTCGCCGACCACTACCAGCAGAACACCCCCATCG	TCATTCAGTAGCT	22022	0	16783	13	positive_strand
AV241602:4-9-2026_A_Chris:2535435803:1:11403:4869:0938	CTAATAAGTTGATTTTATATACAGGTGTGTTATCAATGACGTTGCATTTGTTTCGACATTTAATGTTTTACAGGATGTTTTATCCTTAAGACATGATATAGCACTTGATGATGATGCACGAACCTTCGTTCAGAGCAATG	TATACAGGTGTGTT	4598	0	7113	14	positive_strand
AV241602:4-9-2026_A_Chris:2535435803:1:11403:0186:1616	GTTAAAAGTGATTATTGTGGAGGCAATTCTTGTAAAGCTTACGTGTACTTGCCGACCACAAGCATTTTTGGGTTGGTCTGCAGACTCTTGTTTACAAGGAGACAAGTGTAATATTTTTGCTAATTTTATTTTGCATGATG	TGTAAAGCTTACG	25359	3	duplicate	13	both_strands
AV241602:4-9-2026_A_Chris:2535435803:1:11403:1635:1769	TGGGGTTTTATGAATCTTCAGTTGAAGAATAGGAGTTATTAAACTCAGTGAAAATGTTTTTGCTTCCTAGATTTATTCTAGTTAGCTGCATAATTGGTAGCTTAGGTTTTTACAACCCTCCTACCAATGTTGTTTCGCAT	TAGGAGT	22331	0	22585	7	positive_strand
AV241602:4-9-2026_A_Chris:2535435803:1:11403:3539:1409	ATCAAAGCTTACGTGTAAGCTTGTAGCTTTAGCTTTTAAAAATGCATTTTTGACATTTAAGTGGAGTATGGTTGCTAGAGGTGCTTGCATTATAGCGACTATATTTCTATTGTGGTTTAATTTTATATATGCCATTATGT	TT	6852	0	duplicate	2	both_strands
AV241602:4-9-2026_A_Chris:2535435803:1:11403:3544:1706	TCGCAGATGTTTACCGACGTAAACCTAATCTTCCCAATTGCAATATAGAAGCTTGGCTTAATGATAAGTCGGTGCCCTCTCCATTAAATTGGGAACGTAAGACATTTTCAAATTAAGGACTCTTTTGTAATTTTAATATG	TTAAGGACTCTT	24731	1	19005	12	positive_strand
AV241602:4-9-2026_A_Chris:2535435803:1:11403:3659:1518	AGAAAGCCTCTTCTTTGCTGCAAGTGTTGTTATGATCATGTTATGGCGACTGATCAAATGCTTCTTCTATAAATATGTCTTGAGTGTTTCACCATATGTGTGTAATGCACCAGGATGTGATGTAAATGATGTTACCAAAT	AAATGCTTCTTCT	16211	0	21184	13	positive_strand
AV241602:4-9-2026_A_Chris:2535435803:1:11403:3867:1634	ACAACACTGTTTCAAAGCTCCTAAAAATTTCTGTCCGTGTAAATTAAAGATGGTTCGTGTGTAGGTAGTGGTCCTGGTAAAAATAATGGTATAGGCACTTGTCCTGCAGGTACTAATTATTTAACTTGTGATAATTTGTG	AG	25141	0	duplicate	2	both_strands
AV241602:4-9-2026_A_Chris:2535435803:1:11403:4088:1778	TTTGGCGGGATGGAAGTTGTTCATGTGTTAGCACTGACACTACTGTTCAATCAAAAGATACTAATTTTTTAAACGGGTTCGGGGTACGAGTGTAGATGCCCGTCTCGTACCCTGCGCCAGTGGTTTATCTACCGATGATG	CGA	13395	0	duplicate	3	both_strands
AV241602:4-9-2026_A_Chris:2535435803:1:11403:1912:1911	TATTTCGGAATATTAGCAGACAGGAGTAATGCAACTACGTTTTTAATAATAGTCTTACACGACAGCTGCAACCCATTAACTATTTTGATAGTTATCTTGGTTGTGTTGTCAATGCTTATAATAGTACTGCTATTTCTGTT	GCAGACAGGAGT	25753	0	28124	12	positive_strand
AV241602:4-9-2026_A_Chris:2535435803:1:11403:2178:1997	GTGGAATACGTTCACCAAGCTACAAAGCTTGGAGAATGTTGTATATAATTTAGTCAAGACTGGTCATTATACAGGACAGGCTGGTGAAAAAACAAGAGTTGCCTTGTGCCATTATAAATGATAAAGTTGTGGCTAAGATC	AAACAAGAGT	19532	0	duplicate	10	both_strands
AV241602:4-9-2026_A_Chris:2535435803:1:11403:2539:1876	TACTGGAGTTTTAGGTTGCAAGGCTATTGTAAAGGAAACAAATCTCAGCGCCGTTAAAAGGTTGTTTTGCAAAGCTTTGTACCTTGATTATGTTCAACACAAGTGTGGCAATTTACACCAACGGGAGTTGCTAGGTGTTT	GCGCCGTTAAAAGGTTGT	1737	no_match	NA	18	neither
AV241602:4-9-2026_A_Chris:2535435803:1:11403:2911:2045	TGTTAATGTAAATAATACTTGGCTGTACACTGGTAGTGGTTACTACTACCCTGAACCTATAACTGAAAATAATACAATCTGGATTCTGTTGTTGTTATGAGTACCTGCGCTGGTAATTATACTAAAGCGCCGTTTG	TACAATCTGGATTC	27284	2	10094	14	negative_strand
AV241602:4-9-2026_A_Chris:2535435803:1:11403:2660:2183	TACAACCACGTACAATCAATTCAATACAGGGCTGTGGATGGTGATAATAAATTACAAGGTCTTTTAGAGGTCTCTGTTTGCCAGTATAATATGTGCGACTACCCACAAACGATTTGTCATCCTAACCTGGGTAATCGTCG	GGGCTGT	24089	0	duplicate	7	both_strands
AV241602:4-9-2026_A_Chris:2535435803:1:11403:2940:2414	TACAGACAAGGAGTTGACAAGCGGTAGCCTGCACACCTTCCGACATGCGTCAGCGTGGTCATAAGAATGGACAAGGAGAAAAGCCAATTGTGTTTGATAATATAAGTGTTGCAGTGCCCAAAAGCCGCGTGCAGCAAAAT	GCCAATTGTGTT	30326	0	13017	12	positive_strand
AV241602:4-9-2026_A_Chris:2535435803:1:11403:3333:2089	AGTTGACAAGCGGTAGCCTGCACACCTTCCGACATCAACAACAAGATGGTATGATGAATATGAGTCCAAAACCACAGCGTCAGCGTGGTCATAAGAATGGACAAGGAGAAAATGATATCCAGCATATATAAGTGTTGCAG	TCCAGCAT	30331	0	duplicate	8	positive_strand
AV241602:4-9-2026_A_Chris:2535435803:1:11403:3169:2401	ACAAGCTGGAGTACAACTAGTTCAACCCAACATTCAACAGCCACAACGTCTATATCATGGCCGACAAGCAGAAGAACGGCATCAAGGTGAACTTCAAGATCCGCCACAACATCGAGGACGGCAGCGTGCAGCTCGCCGAC	GTTCAACCCAACATT	21973	0	15693	15	negative_strand
AV241602:4-9-2026_A_Chris:2535435803:1:11403:3859:2107	AAGGAATAGCCTACAGTAAAGGAGATTATAAGCATGCCTAAGATTATTAAGGTTTTTTATGAGCTTGACAACACGTGTAAGCTTGATTTTAATACTATTTTAAATACTGCGTGTGGAGTGTTTGAAGTGGATGATACTGT	ACGTGTAAGCTT	2849	0	6729	12	positive_strand
AV241602:4-9-2026_A_Chris:2535435803:1:11403:4206:2144	TACAATCAATTCAATACAGGATGGTGGAAAGGAACAATGTATATAATAAATTACAAGGTCTTTTAGAGGTCTCTGTTTGCCAGTATAATATGTGCGACTACCCACAAACGATTTGTCATCCTAACCTGGGTAATCGTCGC	GAAAGGAACAATGTAT	24097	0	28794	16	positive_strand
AV241602:4-9-2026_A_Chris:2535435803:1:11403:4749:2036	ATGCAACCGTTCTGGTAGTAATGATATTTAGATGATTTGTTAAGAAAACGTATGGATGCAGAATAAAGGCTTGTTTTATACTCAGGTTTATAAGAATATGGCTGTGTATCGCAGCCTTACTTTTGTTAATGTACCATATG	TAGATGATTTGTTAAGAAAACGTA	22711	no_match	NA	24	neither
AV241602:4-9-2026_A_Chris:2535435803:1:11403:2647:2565	GCACAAGCTGGAGTACAACTACAACAGCCACAACGTCTATATCATGGCCGCGACAAGCAGAAGAACGGCATCAAGGTGAACTTCAAGAGCCGCCACAACATCGAGGACGGCAGCGTGCAGCTCGCCGACCACTACCAGCA	CG	22000	0	duplicate	2	both_strands
AV241602:4-9-2026_A_Chris:2535435803:1:11403:2962:2550	GGACTAGTTGTTTTAAGAAATGTGGTGGTTGTTGTGATGCGTACTCGTTCTGATTATACTGGATACCAGGAGTTAGTAATCAAAACTTCACATGACGACTAAGTTCGTCTTTGATTCATTGCACTGATCTCTTGTTAGAT	TGCGTACTCGTTC	27683	0	9091	13	positive_strand
AV241602:4-9-2026_A_Chris:2535435803:1:11403:3375:2940	GCACACCTTCCGACATGGCGAAGGTCAACAAATTATTTTTTTATGAGGGTGTTAATTTTACGCCTTATCATGCCTTTAAATGCAACCGTTCTGGTAGTAATGATATGCTCTTCTCTTGGATGCAGAATAAAGGCTTGTTT	GCTCTTCTC	22710	0	16119	9	positive_strand
AV241602:4-9-2026_A_Chris:2535435803:1:11403:5048:2695	CTGCACACCTTCCGACATCAACAAGTTGTCAGTTGTATTATAATTTACCTGCTGCTAATGTTTCTGTTAGCAGGTTTAATCCTTCTACTTGGAATAATTTGTCTGATGTGAGATTTGGTTTTATAGAAGATTCTGTTTTT	TTTGTCTGATGT	25016	0	9746	12	positive_strand
AV241602:4-9-2026_A_Chris:2535435803:1:11403:0658:3171	ACTTTTATGATTCGTAGTTGCTATAGGTGAGCACTGTAGCGGTCGTGTTTCTGCGGCCTTTCACGCTAACTCTTCCGAACCAGCATTGCTATTTCGGAATATTAAAAGCAACTACGTTT	TAGGTGAGCACTG	25685	0	25304	13	positive_strand
AV241602:4-9-2026_A_Chris:2535435803:1:11403:3926:3527	ACATTTTTGGAGTAATAAATGGTTTCACAGCATTCGCTAATGTCCCACTACTGTAGAGGATGCTGTTAACAAACTGGTTTTCTTAGCTGTTGACTTTATTACCTGGCGCAGACAGGAGTTAAATGTTTATGGCTGATGCT	TGTCCCAC	28064	0	23459	8	positive_strand
AV241602:4-9-2026_A_Chris:2535435803:1:11403:4557:3317	CATTATCGTGAGCAAGGGCGAGGAGCTGTTCACCGGGGTGGTGCCGGGCCGATCATCCTGGTCGAGCTGGACGGCGA	GGGCCGAT	21577	0	29186	8	positive_strand
AV241602:4-9-2026_A_Chris:2535435803:1:11403:5119:3212	TCCGACATCCGGAAATTTATTGTTCCATGGGTTATGTACTTGCGTAAGCGTGGCGAAAAGGGTGCTTACAATAAAGATCATGGACGTGGCGGTTTTAGGTTAGAAATGGACATGTTTATGATTTTAAAGTTGAAGATGCT	TAGGTTAGAAA	835	1	duplicate	11	positive_strand
AV241602:4-9-2026_A_Chris:2535435803:1:21403:0505:0148	AATTAGGGACCTCATTTGTGTGCAAAGTTATAAAGGCATCAAAGTGTTGCCTCCACTGCTCTCAGAAAATCAGATCAGTGGATACACTTTGGCTGCCACCAAAGTGGACATTCTGCTAGTCTATTTCCTCCTCTGACAGC	AAAGTGGACAT	26571	0	4896	11	positive_strand
AV241602:4-9-2026_A_Chris:2535435803:1:21403:0801:0416	AGCGGTAGCCTGCACACCTTCCGACATCTTCAGAAGCGCTTATACTCACATGTGTATAGAAGTGATAAGGTTGATTCAACCTTTTTATGTCACAGAATATTATGAATTTTTAAATAAGCATTTTAGTATGATGATTTTGA	TTTA	15522	0	duplicate	4	both_strands
AV241602:4-9-2026_A_Chris:2535435803:1:21403:1653:0182	TTAAGCCTGCTGTTAATGTGGTTAAAGCTGTGCGAAATAAAATTTCTCTGGGAATCCTGCTTGCCTATTGTATGCTTTAATTTTATTAAATGGCTTTTTGTCTTATTATTTGGCTGGATTAAAATATCCGCTGATAATAA	TCTGGGAATCCTGCTTGCCTAT	6622	no_match	NA	22	neither
AV241602:4-9-2026_A_Chris:2535435803:1:21403:1218:0474	GCAATTGCCTGTGTCAAAGATTTTGATTTTAAGTTCTATGATGCCCAACCAATTGTTAAGTCTGTTAAGACTCTTTTGTATTCTTTTGAGGCACTTAAGGACTCTTTTAAAGACGGTTTGTTAAGTATG	TAA	19031	0	duplicate	3	both_strands
AV241602:4-9-2026_A_Chris:2535435803:1:21403:2657:0182	TTGGACTGTGGTGCTTAATGCCCACTTACACAGTACACAAATCAGATTTTCAGCTTCCCGTTTATGCCAGTTATAAAGTTTTAGATAAGAAATACTTGCCACTGGTGTTATTAGAGATGTTAGCGTTGAAGATGTTTGTT	GAAATACTTGCCAC	8599	0	11826	14	positive_strand
AV241602:4-9-2026_A_Chris:2535435803:1:21403:2954:0296	TATTTACAATGCTAGTGTTGCTGGCATTGGTTTACATTTAAAAGTTAATTGTTGCCGTTTTCAGCGTGTATAGCGCAATTGATGAGAACGGTGATAAATTAGATCAGTTCTTTGTTGTTAAGAGGACAGATCTGACTATA	TATAGCGCAA	13487	0	30160	10	negative_strand
AV241602:4-9-2026_A_Chris:2535435803:1:21403:3266:0026	TTGTTTTAAGAAATGTGGTGGTTGTTGTTTGCAGTCATGATGATTATACTGGATACCAGGAGTTAGTAATCAAAACTTCACATGACGACTAAGTTCGTCTTTGATTCATTGCACTGATCTCTTGTTAGATCTTTTTGCAA	TTTGCAGTCA	27680	0	24903	10	positive_strand
AV241602:4-9-2026_A_Chris:2535435803:1:21403:3166:0122	ACCTTCCGACATACTTTTTATGCATATTTTACAGACACTGGTGTTGTTACTAAGTTTTTGTTTAATGTTCATTTAGGCATGGCGCTTTCACACTATTATGTCCTGAAAATCATGTCATGCCTCTGACTTGTAATAGTAAG	ATGTCCTGAAAATC	24391	1	362	14	positive_strand
AV241602:4-9-2026_A_Chris:2535435803:1:21403:3429:0367	TGATGTTACTAATGGTTTGGGTACTTATTATGTTTTAGATCGTGTGTATTTAAATACTACGTTGTTTCTTAATGGTTATTAAACGGCGCAATCCCTACTTCAGGTTCCACATATCGTAATCTGGCACTGAAGGGAAGTGT	AACGGCGCAAT	23846	0	30169	11	positive_strand
AV241602:4-9-2026_A_Chris:2535435803:1:21403:4669:0026	GGCTATTCCGACTAGGTTTCCGCCTGGCAGTCGAAACTAAAGTCGGTACTCCCTCAGGGTTACTATATTGAAGGCTCAGGAAGGTCTGCTCCTAATTCC	GTCGAAACTAAAGT	29647	0	17888	14	positive_strand
AV241602:4-9-2026_A_Chris:2535435803:1:21403:5218:0271	ATTCGCTAATACTGTAGAGGATGCTGTTAACAAACTGGTTTTCTTAGCTGTTGACTTTATTACCTGGCGCAGACAGGAGTTAAATGTTTATGGCTGATGCTTATCTTGCATCAAGTAATCATAGACACTGTGTGGTAT	ATCAAGTAATCAT	28164	0	18661	13	positive_strand
AV241602:4-9-2026_A_Chris:2535435803:1:21403:0215:0826	AGTGATGATGGGGTTGTGTGTTATAATTCTGATTATGCGTCCAAAGGGTATATTGCTAATATAAGTGCCTTTCAACAGGTATTATATTATCAAAATAACGTTTTTATGTCAGAATCCAAATATGTTGG	AT	15693	0	duplicate	2	both_strands
AV241602:4-9-2026_A_Chris:2535435803:1:21403:1524:0993	TTTAACAATGCCCTTTATGCTATTCAGGAAGGGTTCGATGCTCTATGACTGGTAACTAATTCTGCTTTAGTTAAAATTCAAGCTGTTGTTAATGCAAATGCTGAAGCTCTTAATAACTTATTGCAACAACTCTCTAATAG	TCTATGACTGGT	26744	0	10701	12	positive_strand
AV241602:4-9-2026_A_Chris:2535435803:1:21403:2234:0627	CACCCAACAGAAATTGCATCAAAGCTTACGTGTAAGCTTGTAGCTTTAGCTTTTAAAAATGCATTTTTGACATTTAAGTGGAGTATGGTTGCTAGAGGTGCTTGCATTATAGCGACTATATTTCTATTGTGGTTTAATTT	CA	6707	0	duplicate	2	both_strands
AV241602:4-9-2026_A_Chris:2535435803:1:21403:2560:0988	ATTGTAATTTTAATATGGGCAGCCTGATGTAACATCAAGTGATTTTCTTTTATTCAGGCAGACTCATTTACTTGTAATAATATTGATGCTGCTAAGATATATGCTATGTGTTTTTCCAGCATAACTATAGATAAGTTTGC	TAACATCAAGTGATTT	24759	0	10126	16	positive_strand
AV241602:4-9-2026_A_Chris:2535435803:1:21403:3193:0902	AAGCGGTAGCCTGCACACCTTCCGACATGTCAGATTATGGGTAGTTGCTCTTTTGAGGATGAATTGACACCTAGCGATGTTTAGAGCGTGGCTTGTTTCAACAACTCGCTGGTATCAAGTTACAATCAAAACGCACTAGA	GAGCGTGGCTTGTT	10825	0	2445	14	positive_strand
AV241602:4-9-2026_A_Chris:2535435803:1:21403:3125:0906	CTTCCGACATACTTTATTACACATGCACTTTCTGAAGCCTTACAGTCTGATGGAGTGCAGTGTTATACGCCACATAGTCAAATATCGTATTCTAATTTTTATGCTAGTGGCTGTGTGCTTTCCTCTGCTTGCACTATGTT	AAGCCTTACAGT	8832	0	10163	12	positive_strand
AV241602:4-9-2026_A_Chris:2535435803:1:21403:3174:0876	GATTATACAGGTGTGTTAAAGATTGTCATTGAATTGATAGTTATAATTTTGTAGCATGTTACGCCCTGTATACGGCATGGTTTTATCCATTGTTTGCCCTTATCAGTATTCAGATCTTGACCACTTGGCTGCCTGAGCTT	TAATTTTGTAGCAT	7152	0	10550	14	positive_strand
AV241602:4-9-2026_A_Chris:2535435803:1:21403:3371:1129	TAGTTTATGCACAACACTGTTTCAAAGCTCCTAAAAATTTCTGTAAAAACATCCACCCGTGTAAATTGAATGGTTCGTGTGTAGGTAGTGGTCCTGGTAAAAATAATGGTATAGGCACTTGTCCTGCAGGTACTAATTAT	AAAAACATCCAC	25128	0	72	12	positive_strand
AV241602:4-9-2026_A_Chris:2535435803:1:21403:3157:1140	TTTTAAATTTAACTATCAATTTCCTAAAGTAGGATATTGTAGAGTTCCTAGTAAGATACCTGCTAATCATGCTTGGTGCCGTAATCAAGGTAGATTTTGTGCTACATTCACTCTTTATGGTAAATCCAAACATTATGATA	TAAGATACCTGCTAA	27950	0	3554	15	positive_strand
AV241602:4-9-2026_A_Chris:2535435803:1:21403:4272:0695	CAACCGTTCTGGTAGTAATGATATTTGATACACAAGTGGATGGATGCAGAATAAAGGCTTGTTTTATACTCAGGTTTATAAGAATATGGCTGTGTATCGCAGCCTTACTTTTGTTAATGTACCATATGTTTATAATGGCT	TGATACACAAGTGGA	22711	0	15901	15	negative_strand
AV241602:4-9-2026_A_Chris:2535435803:1:21403:4257:1031	GTACTCGTTCTATGTCGTATTGCAGAGTTGGATTATGTGAGGAAGCTGATGAGGGTAGCAATATAGAAGCTTTATGTTTTAATTTTAATGGTTCTTGGGTGCTTAATAATGATTATTATAGATCATTGCCTGGGACCTTT	GCAATATAGAAGCTT	9150	0	24659	15	positive_strand
AV241602:4-9-2026_A_Chris:2535435803:1:21403:4382:1133	CATGCCTTTAAATGCAACCGTTCTGGTAGTAATGATATTTATTTTAAGTACTTACTGCTTCCGTCTGGATGCAGAATAAAGGCTTGTTTTATACTCAGGTTTATAAGAATATGGCTGTGTATCGCAGCCTTACTTTTGTT	TATTTTAAGTACTTACTGCTTCCGTC	22711	no_match	NA	26	neither
AV241602:4-9-2026_A_Chris:2535435803:1:21403:0559:1575	TTACAGGAGGCAATAAAAGTCTTTGTGGCTCTTTAAATCAGAGCTACATTAATCTCAAGGACATTGGTACATATGAATATTATGTAAAATGGCCTTGGTATGTGTGGCTTTTAATCTGCCTTGCTGGTGTAGCTATGCTT	TTTGTGGCTCT	27501	0	20459	11	positive_strand
AV241602:4-9-2026_A_Chris:2535435803:1:21403:0892:1324	AACTACTGCTTTTGCTAATTCAGTCTTTAACATATGGTTATGTCAAGCCGTTTCAGCCAATGTATGTGCCTTAATGTCATGCAATGGCAATAAGATTGAAGATCTTAGTATACGTGCTCTTCAGAAGCGCTTATACTCAC	TATGGT	15386	0	duplicate	6	both_strands
AV241602:4-9-2026_A_Chris:2535435803:1:21403:0982:1558	CTTACTAATCATGATGTAGTTTATGCACAACACTGTTTCAAAGCTCCTAAAAATTTCTGTCCGTGTAAATTGAATGGTTCGTGTTGAATGGTTCGTGTGTAGGTAGTGGTCCTGGTAAAAATAATGGTATAGGCACTTGT	TTGAATGGTTCGTG	25137	0	25138	14	positive_strand
AV241602:4-9-2026_A_Chris:2535435803:1:21403:1094:1545	TGTTTCGCTAACAAATTTGAACAATTTTCAGCAGTGTTTTGATCAATGGTATGAGTCTACATTTGGTCTAAGTTATTATAGTAACAGTATGGCTTGTCCCATTGTTGTTGCTGTAATAGATCAGGATTTTGGCTCTACAG	TTTTCAGCAGTGT	8657	1	29952	13	positive_strand
AV241602:4-9-2026_A_Chris:2535435803:1:21403:1763:1607	CTTTGATTCATTGCACTGATCTCTTGTTAGATCTTTTTGCAATCTACACAAATCAGATAGCATTTGTTAAAGTTCTTAAGGCATGTCGGAAGGTGTCTGGTGAGCCAATCCAGCACGGGCGCTCTTACCCTGAAAGTACG	TACACAAATCAGA	27785	0	8545	13	positive_strand
AV241602:4-9-2026_A_Chris:2535435803:1:21403:1959:1724	TCGTGTGTAGGTAGTGGTCCTGGTAAAAATAATGGTATAGGCACTTGTCCTGCAGGTACTAATTATTTAACTTGTGATAAGGAATCCATATATATTTGTGCACTCCTGATCCTATTACATTTAAAGCTACAGGTACTTAT	AGGAATCCATATAT	25225	0	1636	14	negative_strand
AV241602:4-9-2026_A_Chris:2535435803:1:21403:2573:1656	TAAAGCGCCGTATGTAATGCTGAACACTTCAATACCCAACCTTCCTGATGCTGTAATTTTAAGGAAGAGTTGGATCAATGGTTTAAAAATCAAACATCAGTGGCACCAGATTTGTCACTTGATTATATAAATGTTACATT	ATGCTGTA	27367	0	10928	8	negative_strand
AV241602:4-9-2026_A_Chris:2535435803:1:21403:4745:1802	CTTTGTGTTATGATATTGGCAACCCAAAAGCGATTGCCTGTGTCAAAGATTTTGATTTTAAGTTCTATGATGCCCAACCAATTGTTAAGTCTGTTAAAAACAGCTAGACTCTTTTGTATTCTTTTGAGGCACATAAGGAC	AAAACAGCT	18977	0	duplicate	9	both_strands
AV241602:4-9-2026_A_Chris:2535435803:1:21403:0222:1950	CCTTGTTTTTCGCAGCAAGGCGGAGAGTAGTTCATTTTTTTAGGTATGATAATGTTAGCAGTGTCTGGCCTCTCTACCCCTATGGCAGATGTCCCACTGCTGCTGATATTAATATCCCTGATTCATCCATTTGTGTGT	GAGAGTAGTTCATT	23405	0	17489	14	positive_strand
AV241602:4-9-2026_A_Chris:2535435803:1:21403:0859:2262	CTTTCTATCCTCGTTTGCAAGCTGCATCTGACTGGAAGCCTGGTTATTCTATGCCTGTATTATCAGCCGCTACCCCATAAGTATTTGAATTCTCCAATGGAAAGAGTTAGTCTCTGGAATTATGGGAAGCCAGTTACTTT	CAGCCGCTACCCC	20636	0	21752	13	positive_strand
AV241602:4-9-2026_A_Chris:2535435803:1:21403:0710:2384	CAACAGCCACAACGTCTATATCATGGCCGACAAGCAGAAGAACGGCATCAAGGTGAACTTCAAGAGCCGCCACAACATCGAGGACGGCAGCGTGCAGCTCGCCGACCACTACCAGCAGTGGTTCTAGAACACCCCCATCG	AGTGGTTCT	22089	0	12063	9	positive_strand
AV241602:4-9-2026_A_Chris:2535435803:1:21403:1993:2184	TGTATTTTGTGAATAGTATCAGGTTGTTTATTAGAACTGGAAGTTTTTGGAGTTTCAACCCAGAAACAAACAACTTGATGTGGTGTTATGATATTATAGATATGAAAGGAACATGTCGGAAGGTGTCTGGTGAGCCAATC	GTGTTATGATAT	28784	0	18886	12	positive_strand
AV241602:4-9-2026_A_Chris:2535435803:1:21403:2396:2144	GCACAACACTGTTTCAAAGCTCCTAAAAATTTCTGTCCGTGTAAATTGTGGCCGTTTATGATCAGAGCTACATTAATAATGGTTCGTGTGTAGGTAGTGGTCCTGGTAAAAATAATGGTATAGGCACTTGTCCTGCAGGT	TGGCCGTTTATGATCAGAGCTACATTAAT	25140	no_match	NA	29	neither
AV241602:4-9-2026_A_Chris:2535435803:1:21403:3005:2317	AGTGTACTTCAGATACTAGTTATATTAAGACTATGTATTGATAAAGACACCGGTCCTCCTCCTATAAGTACTGATACTGTTGATGTTACTAATGGTTTGGGTACTTATTATGTTTTAGATCGTGTGTATTTAAATACTAC	GACTATGTAT	23723	0	11051	10	positive_strand
AV241602:4-9-2026_A_Chris:2535435803:1:21403:3454:2224	GTTATTTTGTTTATGTGTGTTTTGTGTTGAGTTTGGGTATTATACTACTTGGTCTGTTTTATTGGACTGTGGTGCTTAATGCCCACTTACACAGTACACAAATCAGATTTTCAGCTTCCCGTTTATGCCAGTTATAAAGT	TTGGGTATTATACTAC	8498	0	28492	16	positive_strand
AV241602:4-9-2026_A_Chris:2535435803:1:21403:3891:2004	ACTATGGTTTAAACCACCATTTCTTTCTGATTTTATTAAATGTATTTGGTATTTTTGCTAAGGTCAAAAATACCAAGGTTATTAAAGATCGTGTAATGTATAGTGAGTTCCCTGCTATAACTATAGGTAGTACTTTTGTA	ATGTATT	23945	0	duplicate	7	both_strands
AV241602:4-9-2026_A_Chris:2535435803:1:21403:4718:2312	TATTTTGATAGTTATCTTGGTTGTGTTGTCAATGCTTATAATAGTACTGCTATTTCTGTTCAAACCTGCAGTTAACCTGGTCGGACTATGTGATCTCACAGTAGGTAGTGGTTACTGTGTGGATTACTCTAAAAACATAC	CTGCAGTTAACCTGGTCGGACT	25871	no_match	NA	22	neither
AV241602:4-9-2026_A_Chris:2535435803:1:21403:0428:2624	CAAGCGGTAGCCTGCACACCTTCCGACATTGATGTGTATAGATATGAAAGGAACAATGTATGTTAGGCCGATAATTGAGGCGATCAGTTGACTATCATACTCTGACGGTCACAATAATACGCGGCCATCTTTACATTCAA	GCGATCAGTT	28827	0	3434	10	positive_strand
AV241602:4-9-2026_A_Chris:2535435803:1:21403:2752:2646	TATTATTGTGAAGACCATAAGCCACAATATTCATTCAAGTTGGTAATGAATGGTCTGGTTTTTGGTCTATATAAACAATCTTGTACAGGATCTCCGTACATAGACGAAACTGAGTAATGATTTTAATCGTATAGCTAGTT	GAAACTGAGTAAT	16408	0	29314	13	negative_strand
AV241602:4-9-2026_A_Chris:2535435803:1:21403:3792:2799	TAGTTGACAAGCGGTAGCCTGCACACCTTCCGACATGTGTTAAACCACTTCTCTATGTAGACCAGTATGGTTGTGATTATACTGGTAGTCTTGCAGATGGCTTAGAGGCTTATGCTGAAGTATTAATATAAGACATTGCA	AAGTATTAAT	1023	0	18811	10	positive_strand
AV241602:4-9-2026_A_Chris:2535435803:1:21403:4534:3021	AGGGTTACTATATTGAAGATGTCGGAAGGTGGGCTCCTAATTCCAGATCTACTTCGCGCACATCCAGCAGAGCCTCTAGTGCAGGATCGCGTAGTAGAGCCAATTCTGGCAATAGAACCCCTACCTCTGGTGTAACACCT	AT	29677	0	duplicate	2	both_strands
AV241602:4-9-2026_A_Chris:2535435803:1:21403:4971:2958	GCACATCCAGCAGAGCCATGTTGTTCTAGTGCAGGATCGCGTAGTAGAGCCAATTCTGGCAATAGAACCCCTACCTCTGGTGTAACACCTGACATGGCTGATCAAATTGCTAGTCTTGTTCTGGCAAAACTTGGCAAGGA	ATGTTGT	29733	0	duplicate	7	both_strands
AV241602:4-9-2026_A_Chris:2535435803:1:21403:0252:3092	TTGGTGATCCTGCTCAATTGCCAGCACCACGACTCACAGAAGTTGTGTTATTGAGCAAGGGTACACTTGAACCTAAATATTTTAACACTGTTACTAAGCTCATGTGTTGCTTAGGGCCAGACATTTTTCTTGGTACATGT	ACTCACAGAAGT	17319	0	26193	12	positive_strand
AV241602:4-9-2026_A_Chris:2535435803:1:21403:1711:3558	TGCCCGTCTCGTACCCTGCGCCAGTGGTTTATCTACTGATGTACAAAAATGGCGTTTAAGGGCATTTGATATTTACAATGCTAGTGTTGCTGGCATTGGTTTACATTTAAAAGTTAATTGTTGCCGTTTTCAGCGTGTTG	AAATGGCGT	13405	0	19936	9	positive_strand
AV241602:4-9-2026_A_Chris:2535435803:1:21403:4203:3087	ACACTGGTGTTGTTACTAAGTTTTTGTTTAATGTTCATTTAGGCATGGCGCTTTCACGCGGGTACTATTATGTCATGCCTCTGACTTGTAATAGTAAGGTTAAGCATGGTTTTACT	GCGGGT	24385	0	duplicate	6	both_strands
AV241602:4-9-2026_A_Chris:2535435803:1:21403:5449:3471	CAACATCCAGAAACAAACAACTTGATGTGTATAGATATGAAAGGAACAATGTATGTTAGGCCGATAATTTAGGACTATCATACTCTGACGGTCACAATAATACGCGGCCATCTTTACATTCAAGGT	AT	28761	0	duplicate	2	both_strands
AV241602:4-9-2026_A_Chris:2535435803:1:11404:0575:0553	GATGGTATGATGAATATGAGTCCAAAACCACAGCGTCAGCGTGGTCATAAGAATGGACAAGGAGAAAAAATACTACGTTGTTATGATAATATAAGTGTTGCAGTGCCCAAAAGCCGCGTGCAGCAAAATAAGAGTAGAGA	AAATACTACGTTGTT	30325	0	23817	15	positive_strand
AV241602:4-9-2026_A_Chris:2535435803:1:11404:0387:0583	TTGCACAAGCATTTCAGAGTGTTGCTAAAGTTGTACTGGACTCTTTAAGAGTTACTTTTATTGATGGCCTTTCTTGTTTTAAGATTGGACGTAGAAGAATTTGTCTTTCAGGCAGAAAAATTTATGAAGTTGAGTACGTG	TA	2447	0	duplicate	2	both_strands
AV241602:4-9-2026_A_Chris:2535435803:1:11404:0965:0107	AACAAGTTGACAAGCGGTAGCCTGCACACCTTCCGACATCTGGCTTTTGTTCAAAACATCAATGGAATTGCATTGATTAGGCATGTTTGTGATTCTTATAAACCAGGTAATACTTTTATTACTGTTGAGGCCGCTCTTGA	TTAGGCATGT	7531	0	7360	10	positive_strand
AV241602:4-9-2026_A_Chris:2535435803:1:11404:0824:0366	AGCACCCAGTCCGCCCTGAGCAAAGACCCCAACGAGAAGCGCGATCACATGGTCCTGCTGGAGTTCGTGACCGCCGCCGGGATCACTCTCGGCATAATTTTAACATACTTGGACGAGCTGTACAAGTAAAGTTTTCATTT	TAATTTTAACATACT	22236	0	14233	15	positive_strand
AV241602:4-9-2026_A_Chris:2535435803:1:11404:1627:0568	GTTGGGTCATACCCTTAGCCTTTATGCCTGTGCAATCCCGGAAATTTATTGTTCCGTGTATTCAACTTATGGGTTATGTACTTGCGTAAGCGTGGCGAAAAGGGTGCTTACAATAAAGATCATGGACGTGGCGGTTTTGG	GTGTATTCAACTT	766	0	28261	13	positive_strand
AV241602:4-9-2026_A_Chris:2535435803:1:11404:2866:0524	TTCATTGCACTGATCTCTTGTTAGATCTTTTCCGAAGTGGCAAGTTGCAATCTAGCATTTGTTAAAGTTCTTAAGGCCACGCCCT	TCCGAAGTGGCAAG	27777	0	11832	14	negative_strand
AV241602:4-9-2026_A_Chris:2535435803:1:11404:3353:0008	TTAACAAATTTGGAAAAGCCAGGCTCTATTATGAAGCATTATCATTTGAGGAACAGGATGAAATTTACGCTTATACTAAGCGTAATGTCCTGCCAACACTTTTTCTTACTCAAATGAATTTGAAATATGCTATTAGTGCT	CTTTTT	14914	0	duplicate	6	both_strands
AV241602:4-9-2026_A_Chris:2535435803:1:11404:3851:0052	GATCCGCCACAACATCGAGGACGGCAGCGTGCAGCTCGCCGACCACTACCAGCCGAACACCCCCACGTCGG	CG	22101	0	duplicate	2	both_strands
AV241602:4-9-2026_A_Chris:2535435803:1:11404:4108:0077	CTGCACACCTTCCGACATGGTATGATGAATATGAGTCCAAAACCACAGCGTCAGCGTGGTCATAAGAATGGACAAGGAGAGTACCATATGTTAAATGATAATATAAGTGTTGCAGTGCCCAAAAGCCGCGTGCAGCAAAA	GTACCATATGTT	30323	0	22790	12	positive_strand
AV241602:4-9-2026_A_Chris:2535435803:1:11404:4553:0297	CACAGACATAATTTCAATTCTTGGTGTTTGTGTTAATTATGACCTCTATGGTATTTTAGGCCAAGGCATTTTTGTTGAGGTTAATGCGACTTATTATAATAG	AATTTC	25508	0	duplicate	6	both_strands
AV241602:4-9-2026_A_Chris:2535435803:1:11404:4971:0324	AGTTCATTGTGTTTTAAGGTCTATTATAAGGGCGTTACAACACATGAAAGTTCTAGTGCTGTAAATATGCATCCCGTTTGCAGCAGATTTATTTGATTAATAAGTTTTTGAAGGCTAACCCTTTGTGGCATAAAGCTGTT	TGCATCCCGTT	17561	0	19	11	positive_strand
AV241602:4-9-2026_A_Chris:2535435803:1:11404:5285:0414	AAAACTTCACATGACGACTAAGTTCGTCTTTGATTCATTGCACTGATCTCTTGTTAGATCTTTTTGCAATCTAGCATTTGTTAAAGTTCTTAAGGCCACGCCCTATTAATGGACATTTGGAGACCTGAGAAGAAGGATAT	GG	27848	0	duplicate	2	both_strands
AV241602:4-9-2026_A_Chris:2535435803:1:11404:1732:0737	TGGAGTACAACTACAACAGCCACAACGTCTATATCATGGCCGACAAGCAGAAGAACGGCATCAAGGTGAACTTCAAGAGCCGCCACAACATCGACGCTCCAACTAGGACGGCAGCGTGCAGCTCGCCGACCACTACCAGC	ACGCTCCAACT	22053	0	12157	11	negative_strand
AV241602:4-9-2026_A_Chris:2535435803:1:11404:2196:1193	ATGTTTATAATGGCTCCGCACAAGCTACAGCTCTTTGTAAATCTGGTAGTTTAGTCCTTAATAACCCTGCATATATAGCTCCTCAAGCTAACTCTGGGGATTAGCCAAGCGCAGTTTATTATAAGGTTGAAGCTGATTTT	GCCAAGCGCAGT	22899	0	19643	12	positive_strand
AV241602:4-9-2026_A_Chris:2535435803:1:11404:2970:0671	GATTGTCATTGAATTGATAGTTAGTTACGCCCTGTATACGGCATGGTTTTATCCATTGTTTGCCCTTATCAGTATTCAGATCTTGACCACTTGGCTGCCTGAGCTTTTTATGCTTAGTACATTACATTGGAGTTAATTAG	AA	7263	0	duplicate	2	both_strands
AV241602:4-9-2026_A_Chris:2535435803:1:11404:4468:0905	TGTTAGCACTGACACTACTGTTCAATCAAAAGATACTATGATTTAATTTTTTAAACGGGTTCGGGGTACGAGTGTAGATGCCCGTCTCGTACCCTGCGCCAGTGGTTTATCTACTGATGTACAATTAAGGGCATTTGATA	TATGATT	13324	0	duplicate	7	both_strands
AV241602:4-9-2026_A_Chris:2535435803:1:11404:0439:1221	TGAGTAATATGCAGTTGTTTGAAGCATTACAGTTTACTACATTGACCTTAGATAAAGTGCCACAGGCCGTCGAAAAGAGGATGCTGTACAGCCCACTTTCTAAAGTTCAATGTAGTACTAATTTATTTAAAGATTGTAGC	AGAGGATGCTGTACAGCCCACTTT	17894	no_match	NA	24	neither
AV241602:4-9-2026_A_Chris:2535435803:1:11404:0035:1709	TCTACTTGGAATAAGAGATTTGGTTTTATAGAAGATTCTGTTTTTAAGCCTCGACCTGTACATTTCAGGTGTTCTTACTAATCATGATGTAGTTTATGCACAACACTGTTTCAAAGCTCCTAAAAATTTCTGTCCGTGAT	TACATTT	25060	0	duplicate	7	both_strands
AV241602:4-9-2026_A_Chris:2535435803:1:11404:0891:1643	TGAGAGGGGTTGTATTACTTTTGGTAAACCTGTTATATGGTTAAGCCATGAGAAAGCTTCCCTCAATTCTTTAACATATTTTAATAGACCTTCATTGGTTGATGATAATAAATTTGATGTTTTAAAAGTGGAAATGATGT	AA	6255	0	duplicate	2	both_strands
AV241602:4-9-2026_A_Chris:2535435803:1:11404:0844:1806	AAATAATACTTGGATGTACACTAAAGTGCTACAATGGTAGTGGTTACTACTACCCTGAACCTATAACTGAAAATAATGTTGTTGTTATGAGTACCTGCGCTGGTAATTATACTAAAGCGCCGTATGTAATGCTGAACACT	TAAAGTGCTACAA	27242	1	11807	13	negative_strand
AV241602:4-9-2026_A_Chris:2535435803:1:11404:1437:1533	TGTTTCTCAACAGCTTAGTGATTCTAAACTGGTAAAATTTAGTGCAGCACAAGCTATGGAGAAGGTTAATGAATGTGTCAAAAGCCAATCATCTAGGATAAAAAGTTCTGGTTCTATTTCTGTGGTAATGGTAATCAT	AAAGTTCTGGTTCT	27046	1	2545	14	positive_strand
AV241602:4-9-2026_A_Chris:2535435803:1:11404:2023:1309	TGATTATACTGGATACCAGGAGTTAGTAATCAAAACTTCACATAACAATTGACGACTAAGTTCGTCTTTGATTCATTGCACTGATCTCTTGTTAGATCTTTTTGCAATCTAGCATTTGTTAAAGTTCTTAAGGCCACGCC	TAACAAT	27725	0	duplicate	7	both_strands
AV241602:4-9-2026_A_Chris:2535435803:1:11404:2137:1556	TAATGTATAGTGTTGGAGAAAGTGAAAGACTTGCGGAAGTAATTGCCGACAAGTGCCCAAGGGAAATCAACAACTCGAGCCAGCATGTTAAGTTACCACCCAGTAATTAGTAAATGAATGAAGTTAATTATGGCCAATTG	ATCAACAACTC	30670	0	10825	11	positive_strand
AV241602:4-9-2026_A_Chris:2535435803:1:11404:2855:1390	TTCCGACATTATAGATTAATTAGTTGAAAGTTTTGTGTTGTAATGTGTGACATTCTCGTGCCTAATATATAGTGTTGGAGAAAGTGAAAGACTTGCGGAAGTAATTGCCGACAAGTGCCCAAGGGAAGAGCCAGCATGTT	TGTGACATTCTCGTGCCTAATA	30610	no_match	NA	22	neither
AV241602:4-9-2026_A_Chris:2535435803:1:11404:2910:1418	TCTAGCATTTGTTAAAGTTCTTAAGGCCACGCCCTATTAATGGACATTTGGAGACCTGAGAAGAAATATCTCCGTTATATTAACGGTTACAACTAATTGTTAATGTCTCAGAATTAGAAATGTCGGAAGGTGTCTGGTGA	ACAACTAATTG	27871	1	duplicate	11	both_strands
AV241602:4-9-2026_A_Chris:2535435803:1:11404:2634:1473	AGGTGAGGCTGCGACGACTTTACAGACATAAAGTTGACAAGCGGTAGCCTGCACACCTTCCGACATGGAAAATGATGCTGATAAAGCCAATTTTCTGAATGACCCTGCAAAATTCTGCTGCTGTATTTTATGCACAGTCT	TGACCCTGCAAAATTC	7831	0	10216	16	positive_strand
AV241602:4-9-2026_A_Chris:2535435803:1:11404:3969:1540	TATGCAGTTGTTTGAAGCATTACAGTTTACTACATTGACCTTAGATAAAGTGCCACAGGCCGTCGTTGGTTACAACCCCAGGTAGTGGACCTAAACTAAAGTTCAATGTAGTACTAATTTATTTAAAGATTGTAGCAAGA	TTGGTTACAACCCCAGGTAGTGGACCT	17891	no_match	NA	27	neither
AV241602:4-9-2026_A_Chris:2535435803:1:11404:4913:1495	AGGACGGCAGCGTGCAGCTCGCCGACCACTACCAGCAGAACACCCCCATCGGCGACGGCCCCGTGCTGCTGCCCGACAACCACTTTATGCACAGTCACCTGAGCACCCAGTCCGCCCATGTCGGAAGGTGTCTGGTGAGC	TTATGCACAGTC	22137	0	7844	12	positive_strand
AV241602:4-9-2026_A_Chris:2535435803:1:11404:1184:2311	ACAGGAAGTTGACAAGCGGTAGCCTGCACACCTTCCGACATGTATGAGTCTACATTTGGTCTAAGTCACCGTTCTTATTATAGTAACAGTATGGCTTGTCCCATTGTTGTTGCTGTAATAGATCAGGATTTTGGCTCTAC	TCACCGTTC	8692	0	13495	9	negative_strand
AV241602:4-9-2026_A_Chris:2535435803:1:11404:0914:2296	TCAAAACCACAGCGTCAGCGTGGTCATAAGAATGGACAAGGAGAAAATGATGTTTTAGCTGCTTATAATATAAGTGTTGCAGTGCCCAAAAGCCGCGTGCAGCAAAATAAGAGTAGAGAGTTGACTGCAGAGGACATCAG	ATGTTTTAGCTGCTT	30328	1	10282	15	positive_strand
AV241602:4-9-2026_A_Chris:2535435803:1:11404:1539:1980	TCCTGGTAAAAATAATGGTATAGGCACTTGTCCTGCAGGTACTGGCAACCCAAAAGCAATTATTTAACTTGTGATAATTTGTGCACTCCTGATCCTATTACATTTAAAGCTACAGGTACTTATAAGTGCCCCCAAACTAA	GGCAACCCAAAAGC	25206	0	18899	14	positive_strand
AV241602:4-9-2026_A_Chris:2535435803:1:11404:1361:2093	TAATGCCCACTTACACAGTACACAAATCAGATTTTCAGCTTCCCGTTTATGCCAGTTATGCCACCTACGGCAGGCAAAGTTTTAGATAATGGTGTTATTAGAGATGTTAGCGTTGAAGATGTTTGTTTCGCTAACAAATT	GCCACCTACGGCAGGC	8585	1	21648	16	positive_strand
AV241602:4-9-2026_A_Chris:2535435803:1:11404:1696:2376	TGCCAATGTAATTTTTAGTGATTTTTATTTGCCTAAAATCGGTTTCTTGCCGACTTTAATGCTCGTATTGTTGGTAAGATTGCACAGTGGATTAAGAACACTTTTAGTCTTGTAACTATTTGTGATCTATATTCCATTCA	TAATGCTCGTA	6903	0	17254	11	positive_strand
AV241602:4-9-2026_A_Chris:2535435803:1:11404:2071:2045	ATGGAGTTGACAAGCGGTAGCCTGCACACCTTCCGACATGAAGATTCTGTTTTTAAGCCTCGACCTGCAGGTGTTCTTACTAATCATTAGATCGTGTGATGTAGTTTATGCACAACACTGTTTCAAAGCTCCTAAAAATT	TTAGATCGTG	25079	0	23800	10	positive_strand
AV241602:4-9-2026_A_Chris:2535435803:1:11404:2414:2072	CGTCCAGGAGCGCACCATCTTCTTCAAGGACGACGGCAACTACAACACAATCCACATAGACCCGCGCCGAGGTGAAGTTCGAGGGCGACACCCTGGTGAACCGCATCGAGCTGAAGGGCATCGACTTCAAGGAGGACGGC	ACACAATCCACAT	21858	0	28693	13	negative_strand
AV241602:4-9-2026_A_Chris:2535435803:1:11404:3571:2253	TTGGCATTGACTGCTAGTTCCATTGCTGGTGCTATACTCGCTGTAATTGTTGTTCTAAGTGTCAGATTTGGTGTTTTATTACCTAATAAAGCTTAAACGTGCTTTTGGTGATTACACCAGTGTTGTTTTTGTTAACGTGA	TCTAAGTGTCAGA	9337	0	4488	13	positive_strand
AV241602:4-9-2026_A_Chris:2535435803:1:11404:4029:2418	GTATTATAATTTACCTGCTGCTAATGTTTCTGTTAGCAGGTTTAATCCTTCTACTTGCTGCTATAGAGGATGAATAAGAGATTTGGTTTTATAGAAGATTCTGTTTTTAAGCCTCGACCTGCAGGTGTTCTTACTAATCA	CTGCTATAGAGGAT	25010	0	26384	14	positive_strand
AV241602:4-9-2026_A_Chris:2535435803:1:11404:4859:2199	TTGACAAGCGGTAGCCTGCACACCTTCCGACATAGGGCTTGTACGTATCGTGCGTACTCGTTCTATGTCGTATTGCAGAGTTGGATTATGTGAGGAAGCTGTTGACTTTAGCTGATGAGGGTATATGTTTTAATTTTAAT	AGCTGTTGACTTT	9136	0	28101	13	positive_strand
AV241602:4-9-2026_A_Chris:2535435803:1:11404:4296:2233	TTCGTAATCTAAATTTTAAGGATGTCTTTTACTCCTGGTAAGCAATCCAGTAGTAGAGCGTCCTCTGGAAATCGTTCTGGTAATGGCATCCTCAAGTGGGCCGATCAGTCCGACCAGGTTAGAACAAATTATGTTCAAAC	CAAATT	29212	0	duplicate	6	both_strands
AV241602:4-9-2026_A_Chris:2535435803:1:11404:0442:2668	CTCAGTTATGTCAATATCTGAATCCTACAACATTAGCTGTACCTGTTAATATGCGAGTTTTGCATTTAGGTACTACCATAAATGCATTGCAGGTTCAGAAAAAGGAGTAGCACCGGGTTCTGCAGTTCTTAGGCAGTGGT	TACTACCATAAATGCAT	20805	0	17164	17	positive_strand
AV241602:4-9-2026_A_Chris:2535435803:1:11404:0266:3013	GTTGACAAGCGGTAGCCTGCACACCTTCCGACATGCTACCTCTCAGCAACCATCAGGAGGGAATGTTGTACCCTACTATTCTTGGTTCTCTGGAATTACTCAGTTTCAAAAGGGAAAGGAGTTTGAGTTTGTAGGAAAGG	GA	29353	0	duplicate	2	both_strands
AV241602:4-9-2026_A_Chris:2535435803:1:11404:1971:2886	TATTGCAGTAGCAGCTGGACAGCAGTTTGTTAAAGAGACTACCGATATGGTTAAGATAGTGCTTTAAGTCTAAAGGAGTTTGGGCTACTGGAGATTGTTATGTCTCTACAGGGGGCAAATTATGTAAAACTGTGCTTAAT	TTAAGATAGTGCT	4194	0	11464	13	positive_strand
AV241602:4-9-2026_A_Chris:2535435803:1:11404:2672:2476	CCCAGAAACAAACAACTTGATGTGGAGGGCACTTATAGATATGAAAGGAACAATG	GAGGGCACT	28784	0	4512	9	positive_strand
AV241602:4-9-2026_A_Chris:2535435803:1:11404:4104:2582	TCAACCCCAAAGGGTTCTGGCATGGACACCGCATTGTTGAGAAATAATATCTAAATTTTAAGCTAAATTTTAAGGATGTCTTTTACTCCTGGTAAGCAATCCAGTAGTAGAGCGT	CTAAATTTTAAG	29096	0	29097	12	positive_strand
AV241602:4-9-2026_A_Chris:2535435803:1:11404:4471:2496	AGCACTAAGCTTAAAGATGGCGTTAATTTCAATGTAGACGACATCAATTTTTCCCCTGTATTAGGTTGTCTAGGCAGCGAATGTAGTAAAGTCAATGCTTATGCTTCCAGTTTTAGTATGGTTTAGATCTGCTATAGAGG	TTTTAGTATGGTT	26378	0	14248	13	positive_strand
AV241602:4-9-2026_A_Chris:2535435803:1:11404:4405:2989	ATGTGTTTTTCCAGCATAACTATAGATAAGTTTGCTATACCCAATGGCAGGAAGGTTGACCTACAATTGGGTAAAAGCCACCACTTTTTGGGCTATTTGCAGTCATTTAACTATAGAATTGATACTACTGCAACAAGTTG	AAGCCACCACTT	24893	0	16613	12	positive_strand
AV241602:4-9-2026_A_Chris:2535435803:1:11404:5168:2752	ATATTGAAGGCTCAGGAAGGTCTGCTCCTAATTCCAGATCTACTTCGCGCACATCCAGCAGAGCCTCTAGTGCAGGATCGCGTAGTAGACCCAATTCTGGCAATAGAGGACCTGATACCCCTACCTCTGGTGTAACACCT	GGACCTGAT	29775	0	4278	9	positive_strand
AV241602:4-9-2026_A_Chris:2535435803:1:11404:0615:3267	CAGACAGTGAGTTGACAAGCGGTAGCCTGCACACCTTCCGACATGCCTTGTGCCATTATAAATGATAAACCTTTATTTAGTTGTGGCTAAGATCGATAAGGAGGATGTTGTCATTTTTATTAATAATACAACATACCCTA	ACCTTTATTT	19557	0	12823	10	positive_strand
AV241602:4-9-2026_A_Chris:2535435803:1:11404:1649:3290	AACATTATGATAAATATTTTGGAGTAAAACCTACTACGTATAAATGGTTTCACAGCATTCGCTAATACTGTAGAGGATGCTGTTAACAAACTGGTTTTCTTAGCTGTTGACTTTATTACCTGGCGCAGACAGGAGTTAAA	AAACCTACTACGT	28038	0	15181	13	positive_strand
AV241602:4-9-2026_A_Chris:2535435803:1:11404:1778:3445	ATAATAGTTGGCAGAACCTTTTATATGATTCTAATGGTAATCTCTACGGTTTTATCATACTCTGACAGAGACTACATAACAAACAGAACTTTTATGATTCGTAGTTGCTATAGCGGTCGTGTTTCTGCGGCCTTTCACGC	ATCATACTCTGAC	25641	0	28832	13	positive_strand
AV241602:4-9-2026_A_Chris:2535435803:1:11404:2087:3627	TTTGAAGCATTACAGTTTACTACATTGACCTTAGATAAAGTGCCACAAAAACAGCCGGCCGTCGAAACTAAAGTTCAATGTAGTACTAATTTATTTAAAGATTGTAGCAAGAGTTATAGCGGTTATCACCCAGCTCATGC	AAAACAGCC	17883	0	29437	9	positive_strand
AV241602:4-9-2026_A_Chris:2535435803:1:11404:3196:3399	ACAGGAGGTGCCGAAATTAAAACTCCTCCATGGGACCTCATTTGTGTGCAAAGTTATAAAGGCATCAAAGTGTTGCCTCCACTGCTCTCAGAAAATCAGATCAGTGGATACACTTTGGCTGCCACCTCTGCTAGTCTATT	AAACTCCTCCAT	26476	0	26062	12	negative_strand
AV241602:4-9-2026_A_Chris:2535435803:1:11404:4103:3095	TAATCTTAACTATTTTCAATTGCGTATACGCATTGAATAATGTGTATCTTGGCCTTTCTATAGTTTTTACCATAGTGGCCATTATTATGTGGATTGTGTATGTGTCTTTAACATTTTGTGAATAGTATCAGGTTGTTTAT	ATGTGTCTTTAAC	28705	0	4405	13	positive_strand
AV241602:4-9-2026_A_Chris:2535435803:1:11404:3771:3538	GTCTCGTACCCTGCGCCAGTGGTTTATCTACTGATGTACAATTAGTCGGTTTTGTTAGGGCATTTGATATTTACAATGCTAGTGTTGCTGGCATTGGTTTACATTTAAAAGTTAATTGTTGCCGTTTTCAGCGTGTTGAT	GTCGGTTTTGTT	13408	0	26428	12	positive_strand
AV241602:4-9-2026_A_Chris:2535435803:1:11404:4295:3298	TTACAAGGTCTTTTAGAGGTCTCTGTTTGCCAGTATAATATGTGCGACTACCCACAAACGATTTGTCATCCTAACCTGGGTAATCGTCGCAAAGAACTATGGAAGTCGGTGCCATTTGGATACAGGTGTTGTTTCCTGTT	AAGTCGGTGC	24207	0	24685	10	positive_strand
AV241602:4-9-2026_A_Chris:2535435803:1:21404:0004:0272	AGAACTTTTATGATTCGTAGTTGCTAGAGATCAGTATAGCGGTCGTGTTTCTGCGGCCTTTCACGCTAACTCTTCCGAACCAGCATTGCTATTTCGGAATATTAAATGCAACTACGTTTTTAATAATAGTCTTACACGAC	TAGAGATCAG	25683	1	duplicate	10	negative_strand
AV241602:4-9-2026_A_Chris:2535435803:1:21404:0663:0097	TTCGAGACAAGTTAGCTCTGGGTGGCAGTGTTGCTATAAAAATAACAGAGTTTTCTTGGAATGCAGAATTATATAAGTTAATGGGGTATTTTGCATTTTGGACTGTGTTTTGCAACAGGTGTTCAAATGCAAATGCTTCT	ACAGGTGTT	21176	0	24217	9	positive_strand
AV241602:4-9-2026_A_Chris:2535435803:1:21404:2644:0042	AACGGCATCAAGGTGAACTTCAAGATCCGCCACAACATCGAGGACGGCAGCGTGCAGCTCGCCGACCACTACCAGCACCAGCAGAACACCCCCATCGGCGACGGCCCCGTGCTGCTGCCCGACAACCACTACCTGAGCAC	ACCAGC	22083	0	duplicate	6	both_strands
AV241602:4-9-2026_A_Chris:2535435803:1:21404:2992:0145	AAGTTGTTCATGTGTTAGCACTGACACTACTGTTCAATCAAAAGATACTAATTTTTTAAACGGGTTCGGGGTACGAGTGTAGAAGAGGTCTCTGTTTTGCCCGTCTCGTACCCTGCGCCAGTGGTTTATCTACTGATGT	AGAGGTCTCTGTTT	13359	0	24120	14	positive_strand
AV241602:4-9-2026_A_Chris:2535435803:1:21404:2833:0475	TAGCCTGCACACCTTCCGACATCTGGGAACAGGACCGCATGCTAAAGACCAGTACGGCACCGATACACACAAATGGATATTGACGGAGTCTACTGGGTCGCTAGCAACCAGGCTGATGTCAATACCCCGGCTGACATTGT	GATACACACAAATG	29529	1	23497	14	negative_strand
AV241602:4-9-2026_A_Chris:2535435803:1:21404:3493:0274	TCGTAGTTGCTAGCAGCGTGTTAGCGGTCGTGTTTCTGCGGCCTTTCACGCTAACTCTTCCGAACCAGCATTGCTATTTCGGAATATTAAATGCAACTACGTTTTTAATAATAGTCTTACACGACAGCTGCAACCCATTA	GCAGCGTGT	25685	0	18838	9	positive_strand
AV241602:4-9-2026_A_Chris:2535435803:1:21404:3980:0370	AGAATTTGTCTTTCAGGCAGAAAAATTTATGAAGTTGAGCGTGGCTTGTTACATTCATCCCAAGTCTTTCAGGCAGAAAAATTTATGAAGTTTTGCCATTAGATGTTTATGATTTAACCATGCCTAGTCAAGTTCAGAAA	GTCTTTCAGGCAGAAAAATTTATGAAGTT	2471	0	2416	29	positive_strand
AV241602:4-9-2026_A_Chris:2535435803:1:21404:4370:0159	AGACCCGCGCCGAGGTGAAGTTCGAGGGCGACACCCTGGTGAACCGCATCGAGCTGAAGGGCATCGACTTCAAGGAGGACGGCAACCTCCTGGGCTGGGGCACAAGCTGGAGTACAACTACAACAGCCACAACGTCTATA	CTGGG	21947	0	duplicate	5	both_strands
AV241602:4-9-2026_A_Chris:2535435803:1:21404:5389:0305	AGGTACTTATAAGTGCCCCCAAACTAAATCTTTAGTTGGCATAGGTGAGCACTGTTCGGGTCTTGCTGAAGCTAAGGGGTGTTAAAAGTGATTATTGTGGAGGCAATTCTTGTACTTGCCGACCACAAGCATTTTTGGGT	TGAAGCTAAGGGG	25328	0	29394	13	positive_strand
AV241602:4-9-2026_A_Chris:2535435803:1:21404:5018:0544	TCCAAAACCACAGCGTCAGCGGTCATAAGAATGGACAAGGAGAAAGCCTTAATGTCATATGATAATATAAGTGTTGCAGTGCCCAAAAGCCGCGTGCAGCAAAATAAGAGTAGAGAGTTGACTGC	GCCTTAATGTCAT	30325	0	15416	13	positive_strand
AV241602:4-9-2026_A_Chris:2535435803:1:21404:0489:0682	GGTGAGGCTGCGACGACTTTACAGACATGCAGTTGACAAGCGGTAGCCTGCACACCTTCCGACATTGAACTTCAAGATCCGCCACAACATCGAGGACGGCAGCGTGCAGTCTGTATCTTGCTCGCCGACCACTACCAGCA	GTCTGTATCTT	22069	0	5782	11	positive_strand
AV241602:4-9-2026_A_Chris:2535435803:1:21404:0261:0825	GACGGCAACTACAAGACCCGCGCCGAGGTGAAGTTCGAGGGCGACACCCTGGTGAACCGCATCGAGCTGAAGGGCATCGACTTCAAGGAGGACGGCAACATCCTACCTCACGTGCGGTGGGGCACAAGCTGGAGTACAAC	TACCTCACGTGCGG	21948	0	9007	14	positive_strand
AV241602:4-9-2026_A_Chris:2535435803:1:21404:0247:1174	ATTTTTATAATTACACAGGCGAAGGTCAACAAATTATTTTTTATGAGGGTGTTAATTTTACGCCTTATCATGCCTTTAAATGCAACCGTTCTGGTAGTAATGATATTTAAAGGAACTTGGATGCAGAATAAAGGCTTGTT	TTAAAGGAAC	22710	0	5098	10	negative_strand
AV241602:4-9-2026_A_Chris:2535435803:1:21404:1147:1128	CTTCCGACATGTTAGCTGCATAATTGGTAGCTTAGGTTTTTACAACCCTCCTACCAATGTTGTTTCGCATGTAAATGGAGATTGGTTTTTATTTGGTGACAGTCGTTCATAAAAGACTTGATTGTAATCATATTGTTAAT	TAAAAGACTT	22474	0	14403	10	positive_strand
AV241602:4-9-2026_A_Chris:2535435803:1:21404:2314:0975	TGCGTTTTTCTTTGGATCAAGATTAGAGTTGGCCAAAGTGCAGAATTTATCTGGGAATCCTGACGAGCCCCACCTGACGAGCCCCAGAAGGATGTTTATGAATTGCGCTATAACGGCGCAATTAGGTTTGACAGTACACT	CCTGACGAGCCCCA	30129	0	30130	14	positive_strand
AV241602:4-9-2026_A_Chris:2535435803:1:21404:2063:1132	CAGCCAATCGCAGATGTTTACCGACGTAAACCTAATCTTCCCAATTGCAATATAGAAGCTTGGCTTAATGATAAGTCGGTGCCCTCTCCATTAAATTGGGAACGTAAGAAACTATTTTCAATTCATTTTCAAATTGTAAT	AACTATTTTCAATT	24721	0	28614	14	positive_strand
AV241602:4-9-2026_A_Chris:2535435803:1:21404:2784:0845	CGATTTGTCATCCTAACCTCAGTGTTGGGTAATCGTCGCAAAGAACTATGGCATTTGGATACAGGTGTTGTTTCCTGTTTATATAAGCGTAATTTCACATATGATGTGAATGCTGATTATTTGTATTTTCATTTTTATCA	TCAGTGT	24181	0	duplicate	7	both_strands
AV241602:4-9-2026_A_Chris:2535435803:1:21404:3186:0707	CACGGAGTTGACAAGCGGTAGCCTGCACACCTTCCGACATGATGTCTTGCTGCTATAATAGATAGAGAAGGTTATAGCAGACTATAGATTAATTAAAGCTCTTAAATGTGGTGTGTTGAAAGTTTTGTGTTGTAATGTAT	AAGCTCTTAAATGTGGTGT	30587	no_match	NA	19	neither
AV241602:4-9-2026_A_Chris:2535435803:1:21404:3279:1085	CTTGATTATGTTCAACACAAGTGTGGCAATTTACACCAACGGGAGAACGGGAGTTGCTAGGTGTTTCAGATGTGTGGCATAAACAATTGCTATTAAATAGAGGTGTTTATAAACCTCTGTTAGAGAATATTGATTATTTT	AACGGGAG	1791	0	1792	8	positive_strand
AV241602:4-9-2026_A_Chris:2535435803:1:21404:4052:0769	TTCCACACTAAACCCTTTGCTAGGGCAGCCTTTGAGCATTTGAAGCCTATGCCATTCTTCTATTATTCAGATACGCCTTGTGTGGGCGTAGATGTGTATATGGATGGCATGGATGCTAAGCAGGTTGATTATGTACCTTT	TGTGGGCGTAGA	19242	0	101	12	positive_strand
AV241602:4-9-2026_A_Chris:2535435803:1:21404:3932:0789	ACAGTATGAAGCTGATAGGAGAGCTGATAGGAAAGCATTTGTTGATTATACAGGTGTGTTAAAGATTGTCATTGAATTGATAGTTAGTTACGCCCTGTATACGGCATGGTTTTATCCATTGTTTGCCCTTATCAGTATTC	AGCTGATAGGAA	7099	1	7088	12	positive_strand
AV241602:4-9-2026_A_Chris:2535435803:1:21404:5308:0836	GCACACCTTCCGACATGAAATATCTCCGTTATATTAACGGTTTTAATGTCTCAGAATTAGAAGATGCTTGTTTTAAATTTAACAAATGATCTGCAAACTATCAATTTCCTAAAGTAGGATATTGTAGAGTTCCTAGTCAT	AACAAATGATCTGCA	27909	2	duplicate	15	negative_strand
AV241602:4-9-2026_A_Chris:2535435803:1:21404:5238:0848	CAGACAAGGAGTTGACAAGCGGTAGCCTGCACACCTTCCGACATGAGAATTTGAATGCCTATCAACAACAAACACAGTACACAAATGATGGTATGATGAATATGAGTCCAAAACCACAGCGTCAGCGTGGTCATAAGAAT	ACACAGTACACAAAT	30258	0	8539	15	positive_strand
AV241602:4-9-2026_A_Chris:2535435803:1:21404:0328:1564	CACCTTCCGACATAAAGGCTGTAAGAAGTTCCTTTAATTTTGATCAGAAGGAATTGCTTGCCTATTACAACATGCTTGTTAATTGTTTTAAGTGCGTGCAGCAAAATGGCAGGTTGTTGTTAATGGTAAGTATTTCACTT	TGCGTGCAGCAAAA	5162	1	30358	14	positive_strand
AV241602:4-9-2026_A_Chris:2535435803:1:21404:0942:1397	ATTTAGTCAAGACTGGTCATTATACAGGACAGGCTGGTGAAATGCCTTGTGCCATTATAAATGATGGGGCACAAGCTAAAGTTGTGGCTAAGATCGATAAGGAGGATGTTGTCATTTTTATTAATAATACAACATACCCT	TGGGGCACAAGC	19554	0	21949	12	positive_strand
AV241602:4-9-2026_A_Chris:2535435803:1:21404:1248:1269	GCATCGAGCTGAAGGGCATCGACTTCAAGGAGGACGGCAACATCCTGGGGCACAAGCTGGAGTACAACTACAACAGCCACAAGCTAAAGTTCGTCTATATCATGGCCGACAAGCAGAAGAACGGCATCAAGGTGAACTTC	GCTAAAGTT	21985	0	duplicate	9	positive_strand
AV241602:4-9-2026_A_Chris:2535435803:1:21404:1463:1512	TAAAGTTCTTAAGGCCACGCCCTATTAATGGACATTTGGAGACCTGAGAAGAAATATCTCCGTTATATTAACGGTTTTAATGTCTCAGAACTGATGAGTCCTTTTATTAGAAGATGCTTGTTTTAAATTTAACTATCAAT	ACTGATGAGTCCTTTT	27884	0	16046	16	positive_strand
AV241602:4-9-2026_A_Chris:2535435803:1:21404:2264:1494	CCCACAAACGATTTGTCATCCTAACCTGTGGTAGTGGAAAATGGGTAATCGTCGCAAAGAACTATGGCATTTGGATACAGGTGTTGTTTCCTGTTTATATAAGCGTAATTTCACATATGATGTGAATGCTGATTATTTGT	TGTGGTAGTGGAAAA	24181	0	7790	15	positive_strand
AV241602:4-9-2026_A_Chris:2535435803:1:21404:2199:1722	TCATTGTGTTTTAAGGTCTATTATAAGGGCGTTACAACACATGAAAGTTCTAGTGCTGTAAATATGCCTTTTCTTTTATGCAGCAGATTTATTTGATTAATAAGTTTTTGAAGGCTAACCCTTTGTGGCATAAAGCTGTT	TATGCCTTTTCTTT	17559	0	1943	14	positive_strand
AV241602:4-9-2026_A_Chris:2535435803:1:21404:3232:1410	CTAGCATGCTTGGTGCCGTAATCAAGGTAGATTTTGTGCTACATTCACTCTTTATGGTAAATCCAAACATTATGATAAATATTTTGGAGTAAATATTTTGGAGTAATAAATGGTTTCACAGCATTCGCTAATACTGTAGA	TAAATATTTTGGAG	28022	0	28023	14	positive_strand
AV241602:4-9-2026_A_Chris:2535435803:1:21404:3775:1500	ACACCTTCCGACATAGGGCATCGACTTCAAGGAGGACGGCAACATCCTAGCGCGGGGGGCACAAGCTGGAGTACAACTACAACAGCCACAACGTCTATATCATGGCCGACAAGCAGAAGAACGGCATCAAGGTGAACTTC	AGCGCGG	21949	1	duplicate	7	both_strands
AV241602:4-9-2026_A_Chris:2535435803:1:21404:4670:1244	TGTTTTTATTAGCCCATATAATAGTCAGAACTTTGCAGCTAAGCGTGTTTTGGGTTTACAAACCCAAACCGTGGATTCTGCTCAAGGTTCTGAATATGATTATGTTATATATTCACAGACTGCAGAAACAGCGCGTATTC	GT	17753	0	duplicate	2	both_strands
AV241602:4-9-2026_A_Chris:2535435803:1:21404:4409:1664	TGGTATAGGCACCTGTCCTGCAGGTACTAATTATTTAACTTGTGATAATTTGTGCACTCCTGATCCTATTACATTTAAAGCTACAGGTACTTATAAGTGCGGGAACGTAAGACATCCCCAAACTAAATCTTTAGTTGGCA	GGGAACGTAAGACAT	25278	0	24710	15	positive_strand
AV241602:4-9-2026_A_Chris:2535435803:1:21404:5341:1514	CTGATGAGTCCTTTTACAAGAACATGTATTTAAGAAGTGCAGTTATGCAGAGTGTTGGAGCTTGCGTGGTCTGCTCTTCTCAAACATCATTACGTTTAGTTGACATTATGTGGCAGTTGCATCAGAAAGCCTCATGTCGG	TTAGTTGACATTA	16141	0	1269	13	positive_strand
AV241602:4-9-2026_A_Chris:2535435803:1:21404:0690:2327	AGTGTAATATTTTTGCTAATTTTATTTTGCATGATGTTAATAGTGGTCTTACTTGTTCTACTGATTTACAAAAAGCTAACACAGACATAATTCTTGGTGTTTGTGTTAATTATAGTAGTGGTGATGACCTCTATGGTATT	ATAGTAGTGGTG	25531	1	duplicate	12	positive_strand
AV241602:4-9-2026_A_Chris:2535435803:1:21404:2289:2178	TGACAAGCGGTAGCCTGCACACCTTCCGACATCTTTGCTAGGGCAGCCTTTGAGCATTTGAAGCCTATGCCATTCTTCTATTATTCAGATACGCCTTGTAGTTGGCTAAAGCAATGTGTATATGGATGGCATGGATGCTA	TAGTTGGCTAAAGCAA	19242	1	9849	16	positive_strand
AV241602:4-9-2026_A_Chris:2535435803:1:21404:2783:2294	TACAGACAGTTAGTTGACAAGCGGTAGCCTGCACACCTTCCGACATGCAAGCAGAAGAACGGCATCAAGATGAACTTCAAGATCCGCCAAAGTTAATGGGGTATCAACATCGAGGACGGCAGCGTGCAGCTCGCCGACCA	AAGTTAATGGGGTAT	22045	0	21137	15	positive_strand
AV241602:4-9-2026_A_Chris:2535435803:1:21404:3111:1876	GGTAGATTTTGTGCTACATAGGGACCTCATTCACTCTTTATGGTAAATCCAAACATTATGATAAATATTTTGGAGTAATAAATGGTTTCACAGCATTCGCTAATACTGTAGAGGATGCTGTTAACAAACTGGTTTTCTTA	CATAGGGACCT	27988	2	duplicate	11	both_strands
AV241602:4-9-2026_A_Chris:2535435803:1:21404:3286:2131	GCCTGCTGGTACTATTAGAGGACACTTCTTGTAGATAACGATTTATACCCATTTGTTAGTGACAGTGTCGCTACATATTTTGGGGATTGTATAACTTTACCCTTTGATTGTCAATGGGATTTGATAATTTCTGATATGTA	TTAGAGGACAC	20873	0	3228	11	positive_strand
AV241602:4-9-2026_A_Chris:2535435803:1:21404:3193:2367	ACAGACAGGAAGTTGACAAGCGGTAGCCTGCACACCTTCCGACATGGTAATGGCATCCTCAAGTGGGCCGATCAGTCCGACCACTGGTTAGAAATGTTCAAACCAGGGGTAGAAGAGCTCAACCCAAGCAAACTGCTACC	CT	29204	0	duplicate	2	both_strands
AV241602:4-9-2026_A_Chris:2535435803:1:21404:3944:2410	CGCGTAGTAGAGCCAATTCTGGCAATAGAACCCGCCTTCTGATCTACCTCTGGTGTAACACCTGACATGGCTGATCAAATTGCTAGTCTTGTTCTGGCAAAACTTGGCAAGGATGCCACT	GCCTTCTGAT	29779	0	4397	10	positive_strand
AV241602:4-9-2026_A_Chris:2535435803:1:21404:4467:1998	TTTTAGGTATGATAATGTTAGCAGTGTCTGGCCTCTCTACCCCAAGGAGGACGGCAACTATGGCAGATGTCCCACTGCTGCTGATATTAATATCCCTGATTCATCCATTTGTGTGTATGATCCGCTACCAGTTATTTTG	CAAGGAGGACGGCAA	23448	0	21929	15	positive_strand
AV241602:4-9-2026_A_Chris:2535435803:1:21404:4920:1873	TGCATGTAGCTTCTGCTAGTGCATTGTATGATTTACGCACTTGCTGTTTTAGTGTTGCCAAAGGCTGTGCTATAACAAGCGGTGTAAAATTTCAAACAGTTAAACCTGGTAATTTTAATCAGGATTTTTATGATTTTGTT	AAAGGCTGT	14497	0	duplicate	9	positive_strand
AV241602:4-9-2026_A_Chris:2535435803:1:21404:4982:1838	GTTGAATGCAATACCTTCATTGGCAGCAAATCAGATCTTAATACTCTGAATATAATTGTACCAGATAAAAGTGTTTATGACCAGGTAGTTGATAATGTCTATGTTACCTATGCGGGTAATGTATGGCAGATTCAAACTAT	AATCAGATCTT	12359	0	15989	11	positive_strand
AV241602:4-9-2026_A_Chris:2535435803:1:21404:0351:2606	TGGCTTCCCTTTTTGGTACTTACACAAGGACAACAGTTTTATCTATGGCTGTAGCAAAGGTTATTGCTAAGTGGGTAATGCTGTGAAGGGTTGTGTACCATTGAATGCAATACCTTCATTGGCAGCAAATACTCTGAATA	AA	11425	0	duplicate	2	both_strands
AV241602:4-9-2026_A_Chris:2535435803:1:21404:2409:2884	GAATATAATTGTACCAGATAAAAGTGTTTTAAGAGTGTGCCTAATATGACCAGGTAGTTGATAATGTCTATGTTACCTATGCGGGTAATGTATGGCAGATTCAAACTATCCAGGATTCAGATGGTACAAATAAGCAGTTG	TTAAGAGTGTGCCTAA	12395	0	7765	16	positive_strand
AV241602:4-9-2026_A_Chris:2535435803:1:21404:2597:2661	TTCAAAGCTCCTAAAAATTTCTGTCCGTGTAAATTGAATGGTTCGTGTGTAGGTATTCGTGTGTAGGTAGTGGTCCTGGTAAAAATAATGGTATAGGCACTTGTCCTGCAGGTACTAATTATTTAACTTGTGATAATTTG	TTCGTGTGTAGGTA	25145	0	25146	14	positive_strand
AV241602:4-9-2026_A_Chris:2535435803:1:21404:2784:2788	ATTCTTGCAGAACTCGCACCCACAGCACAGGTTGTTGATTGGTGCGTTTTTCTTTGGATCAAGATTAGAGTTGGCCAAAGTGCAGAATTTATCTGGGAATCCTGACGAGCCCCAGAAGGATGTTTATGAATTGCGCTATA	ACAGGTTGTTGAT	30068	0	23206	13	positive_strand
AV241602:4-9-2026_A_Chris:2535435803:1:21404:3342:2795	CGGCAAGTTTTTGTCGAATACAAAGTATTATGATGATAGTCAATATTATTTTAATAAAGACACTGGTGTTATTTATGGTCTCAATTCTACAAGTCTATCTATCTAGAAACCATTACCACTGGTTTTGATCTTAATTGTT	AAGTCTATCTATCT	23061	0	26900	14	negative_strand
AV241602:4-9-2026_A_Chris:2535435803:1:21404:3824:2766	AGGGCGACACCCTGGTGAACCGCATCGAGCTGAAGGGCATCGACTTCAAGGAGGACGGCAACATCCTAAAAGTTGTTGGGGCACAAGCTGGAGTACAACTACAACAG	TAAAAGTTGT	21948	0	8078	10	positive_strand
AV241602:4-9-2026_A_Chris:2535435803:1:21404:4694:2828	TCCTTGTTTTAAGATTGGACGTAGAAGAATTTGTCTTTCAGGCAGAAAAATTTATGAAGTTGAGCGTGGCTGGTTACATTCATCCCAAAGGCTGCGATATTGCCATTAGATGTTTATGATTTAACCATGCCTAGTCAAGT	AAGGCTGCGAT	2470	0	22767	11	negative_strand
AV241602:4-9-2026_A_Chris:2535435803:1:21404:1117:3623	GCACGACTTCTTCAAGTCCGCCATGCCCGAAGGCTACGTCCAGGAGCGCACCATCTTCTTCAAGGACGACGGCAACTACAAGACCCGCTTATGATTGCTTGCCGAGGTGAAGTTCGAGGGCGACACCCTGGTGAACCGCA	TTATGATTGCTT	21866	0	18748	12	positive_strand
AV241602:4-9-2026_A_Chris:2535435803:1:21404:1766:3121	CTCCGCTACTTTGCAAAAGTAGGGCGTGAGATTTCTTGTAATGTATGCACTAAACGTGCCACAGTTTACAATTCTAGAACTAAAGGTCTTAGTTACTATGGTTGTTGGCGCCATAGTGTTACATGTGATTACTTGTATAA	TAAAGGTCT	18564	0	12803	9	positive_strand
AV241602:4-9-2026_A_Chris:2535435803:1:21404:1763:3444	ATCAAGGTGAACTTCAAGACCCGCCACAACATCGAGGACGGCAGCGTGCAGCTCGCCGACCACTACCAGCAGAACACCCCCACCCACTGCTGCTTCGGCGACGGCCCCGTGCTGCTGCCCGACAACCACTACCTGAGCAC	CCCACTGCTGCT	22101	0	23462	12	positive_strand
AV241602:4-9-2026_A_Chris:2535435803:1:21404:3454:3129	CTGCTGATGGAGTGCAGTGTTATACGCCACATAGTCAAATATCGTATTCTAATTTTTATGCTAGTGGCTGTGTGCTTTCCTCTGCTTGCACTATGTTTACAAACTTAGTACTATTGGCCGATGGTAGTCCACAACCTTAT	ACTTAGTACTAT	8931	0	14986	12	positive_strand
AV241602:4-9-2026_A_Chris:2535435803:1:21404:3529:3457	GTTAATGTAATCTAAACTTTAAAAATGGCTGTCGCTTATGCAGACAAGCCTAATCATTATCGTGAGCAAGGGCGAGGAGCTGTTCACCGGGGTGGTGCCCATCCTGGTCGAGCTGGACGGCGACGTAAACGGCCTTACAA	TT	21612	0	duplicate	2	both_strands
AV241602:4-9-2026_A_Chris:2535435803:1:21404:3088:3542	TTGTTAATTACTTTTGGTAAACCTGTTATATGGTTAAGCCATGAGAAAGCTTCCCTCAATTCTTTAACATATTTTAATAGACCTTCATTGGTTGATGATAATAAATTTGATGTCGGAAGGTGTCTGGTGAGCCAATCCAG	TA	6137	0	duplicate	2	both_strands
AV241602:4-9-2026_A_Chris:2535435803:1:21404:4693:3568	GCTGCGACGACTTTACAGACAACTAGTTGACAAGCGGTAGCCTGCACACCTTCCGACATGTTTCGCATGTAAATGGAGATTGGTTTTTATTTGGTGACAGTCGTTGAAGAGTGACAACATTCAGATTGTAATCATATTGT	TTGAAGAGTGACAACA	22470	0	8199	16	positive_strand
AV241602:4-9-2026_A_Chris:2535435803:1:21404:4905:3571	ACCTTCCGACATAATACTGTAGAGGATGCTGTTAACAAACTGGTTTTCTTAGCTGTTGACTTTATTACCTGGCGCAGACAGGAGTTAAATGTTTATGGCTAAAAATTTGAAACGATGCTTATCTTGCAGACACTGTGTGG	AAAAATTTGAAAC	28150	0	5793	13	positive_strand
AV241602:4-9-2026_A_Chris:2535435803:1:11405:0426:0529	TTTCGCTAACAAATTTGAACAATTTGATCAATGGTATGAGTCTACATTTGGTCTAAGTGCCTATGGTTGTTATTATAGTAACAGTATGGCTTGTCCCATTGTTGTTGCTGTAATAGATCAGGATTTTGGCTCTACAGTGT	GTGCCTATGGTT	8691	1	7369	12	positive_strand
AV241602:4-9-2026_A_Chris:2535435803:1:11405:1734:0118	GAAATGTTAAAACTTGGAACTAGTGACCCACAGTTCCCCAGAGGAGCTGTTTTCTTGCAGAACTCGCACCCACAGCTGGTGCGTTTTTCTTTGGATCAAGATTAGAGTTGGCCAAAGTGCAGAATTTATCTGGGAATCCT	GAGGAGCTGTT	30043	0	21552	11	positive_strand
AV241602:4-9-2026_A_Chris:2535435803:1:11405:1569:0315	ATAGTTGGCAGAACCTTTTATATGATTCTAATGGTAATCTCTACGGTTTTAGAGACTACATAACAAACGCAACGACCAGTAGAACTTTTATGATTCGTAGTTGCTATAGCGGTCGTGTTTCTGCGGCCTTTCACGCTAAC	GCAACGACCAGT	25659	0	621	12	negative_strand
AV241602:4-9-2026_A_Chris:2535435803:1:11405:2190:0367	CAGTATAATATGTGCGACTACCCACAAACGATTTGCAGCTATTTTCATCCTAACCTGGGTAATCGTCGCAAAGAACTATGGCATTTGGATACAGGTGTTGTTTCCTGTTTATATAAGCGTAATTTCACATATGATGTGAA	CAGCTATTT	24170	0	duplicate	9	both_strands
AV241602:4-9-2026_A_Chris:2535435803:1:11405:3806:0582	ACACCTTCCGACATATTTACTCGCTTTCAATCAAGATGGTATTATTTTTAATGCTGTTGATTGTATGAGTGATTTTATGAGTGAGATTAAGGACTGTGTTTGTGTAAAACACAATCTATAGCACCACCTACTGGTGTTTA	GGACTGTGTTT	24551	0	21162	11	positive_strand
AV241602:4-9-2026_A_Chris:2535435803:1:11405:4451:0412	TATGATATTGGCAACCCAAAAGCGATTGCCTGTGTCAAAGATTTTGATTTTAAGTTCTATGATGCCCAGTTTGATTTTAAGTTCTATGATGCCCAACCAATTGTTAAGTCTGTTAAGACTCTTTTGTATTCTTTTGAGGC	TTTGATTTTAAGTTCTATGATGCCCAG	18931	1	18932	27	positive_strand
AV241602:4-9-2026_A_Chris:2535435803:1:11405:5219:0419	TTGATGATCATGTTGGACTCTTGGATCAAGCATGGAAACACAGACATAATTGAGTTCCTTGTGCTGGAAGGCGTGTTACATTTAAGGAACAGCCTACAGTAAAGGAGATTATAAGCATGCCTAAGATTATTAAGGTTTTT	AACACAGACATAATT	2745	0	25498	15	positive_strand
AV241602:4-9-2026_A_Chris:2535435803:1:11405:1161:0978	AGCGGTAGCCTGCACACCTTCCGACATCACTGACACTACTGTTCAATCAAAAGATACTAATTTTTTAAACGGGTTCGGGGTACGAGTGTAGGAAATATATGCCCGTCTCGTACCCTGCGCCAGTGGTTTATCTACTGATG	GAAATAT	13358	0	duplicate	7	both_strands
AV241602:4-9-2026_A_Chris:2535435803:1:11405:0936:0927	AGCGCTTGAAATTGTTTGCTGCAGAAACGCAAAAGGCAACCGAGGAATATTGTAGTGTCCATAGCCTTTAAGCAGAGTTATGCATCAGCAACAATACAAGAGATTGTTAGTGAGCGCGAATTGATTCTCTCTTGGGAGAT	ATATTGTAGTGTCCAT	16524	0	18679	16	positive_strand
AV241602:4-9-2026_A_Chris:2535435803:1:11405:1414:0874	AGGGAGTTGACAAGCGGTAGCCTGCACACCTTCCGACATAGAAGATTCTGTTTTTAAGCCTCGACCTGGTAGTTTATCAGGTGTTCTTACTAATCATGATGTAGTTTATGCACAACACTGTTTCAAAGCTCCTAAAAATT	GTAGTTTAT	25060	0	duplicate	9	positive_strand
AV241602:4-9-2026_A_Chris:2535435803:1:11405:2086:1187	GTTAGTAATCAAAACTTCACATGACGACTAAGTTCGTCTTTGATTCATTGCACTGATCTCTTGTTAGATCTTTTTGCAATCTAGCATTTGTTAAAGTTCTTAAGGCCACGCCCTATTCGGCAGGTCTAATGGACATTTGG	TCGGCAGGTC	27820	0	8145	10	positive_strand
AV241602:4-9-2026_A_Chris:2535435803:1:11405:2845:0811	GTGATTCTAAACTGGTAAAATTTAGTGCAGCACAAGCTATGGAGAAGGTTAATGAATGTGTCAAAAGCCAATCATCTAGGATAAATTTCTGTGGTAATGGTAATCATATTAGAGGATAATATATCATTAGTGCAGAATGC	TAGAGGATAA	27071	0	3016	10	positive_strand
AV241602:4-9-2026_A_Chris:2535435803:1:11405:3297:1074	AAGTTGAGCGTGGCTTGTTACATTCATCCCAATTGCCATTAGATGTTTATGATTTAACCATGCCTAGTCAAGTTCAGAAAGAATGCGCACAAGTTTGCCAAGCAAAAACCTATTTATTTAAAAGGTTCTGGTTCTGATTT	GAATGCGCACAAGTTT	2519	0	15272	16	positive_strand
AV241602:4-9-2026_A_Chris:2535435803:1:11405:3971:1078	TTATGTACCTTTGAAATCTGCCACGTGCATCACAAGATGCAATTTAGGTGGTACATGCGAAACAACGCAGTTTGTTTAAAACATGCTGAAGAGTATCGTGAGTACTTAGAGTCTTACAATACAGCTACTACAGCAGGTTT	ACATGCGAAACAAC	19330	0	22424	14	negative_strand
AV241602:4-9-2026_A_Chris:2535435803:1:11405:5119:0859	AGCAGGATGTTTTGTAGATGATTTGTTAAAGACTGATAGTGTTCTTTTAATAGAACGATTTGTAAGTCTTGCAATAGATGCTTATCCGGAGGCATACTTGTGTATCATGAAAATGAAGAATACCAAAAGGTTTTTCGTGT	GGAGGCAT	15903	0	4794	8	positive_strand
AV241602:4-9-2026_A_Chris:2535435803:1:11405:0930:1427	TATTAGGTTGTCTAGGCAGCGAATGTAGTAAAGTCAATGCTTATGCTTCCAGTTCAGAAGCGCTTAGATCTGCTATAGAGGATTTACTTTTTGATAAAGTAAAGTTATCTGATGTCGGTTTTGTTGAGGCTTATAATAAT	TTCAGAAGCGCT	26378	0	15468	12	positive_strand
AV241602:4-9-2026_A_Chris:2535435803:1:11405:0787:1721	GCTTCCTAGATTTATTCTAGTTAGCTGCATAATTGGTAGCTTAGGTTTTTACGTTTAACCCTCCTACCAATGTTGTTTCGCATGTAAATGGAGATTGGTTTTTATTTGGTGACAGTCGTTCAGATTGTAATCATATTGTT	GTTT	22408	0	duplicate	4	both_strands
AV241602:4-9-2026_A_Chris:2535435803:1:11405:2132:1420	TATCCACTTTAGTTATGTCCCTACTAAGTATGTCACAGCGAGGGTTAGTCCTGGTCTGTGCATTGCTGGTGATAGAGGTATAGCTCGCACCAGGAGTCTAAGAGTGGTTATTTTGTTAATGTAAATAATACTTGGATGTA	GCACCAGGAGT	27196	0	29374	11	positive_strand
AV241602:4-9-2026_A_Chris:2535435803:1:11405:2384:1442	GGTTTAATCCTTCTACTTGGAATAAGAGATTTGGTTTTATAGAAGATTCTGTTTTTAAGCCTCGACCTACCCAATGCAGGTGTTCTTACTAATCATGATGTAGTTTATGCACAACACTGTTTCAAAGCTCCTAAAAATTT	TACCCAA	25058	0	duplicate	7	both_strands
AV241602:4-9-2026_A_Chris:2535435803:1:11405:2250:1632	CTGGGGCACAAGCTGGAGTACAACTACAACAGCCACAACGTCTATATCATGGCCGACAAGCAGAAGAACGGAAGAACATGTATCATCAAGGTGAACTTCAAGATCCCCCACAACATCGAGGACGGCAGCGTGCAGCTCCC	AAGAACATGTAT	22018	0	16064	12	positive_strand
AV241602:4-9-2026_A_Chris:2535435803:1:11405:2311:1743	GTCCCATTGTTGTTGCTGTAATAGATCAGGATTTTGGCTCTACAGTGTTTAATGTCCCTACCAAAGTGTTACGATATGGTTATCATGTGTTGCACTTTATTACACATGCACTTTCTGTCGATCTGATGGAGTGCAGTGT	TCGAT	8832	0	duplicate	5	both_strands
AV241602:4-9-2026_A_Chris:2535435803:1:11405:3815:1222	AACCCCTACCTCTGGTGTAACACCTGACATGGCTGATCAAATTGCTAGTCTTGTTCTGGCAAAACTTGGCAAGGATGCCACTAAAATTTTAACCTCAGCAAGTAACTAAGCATACTGCCAAAGAAGTCAGACAGAAAATT	AAATTTT	29857	0	duplicate	7	both_strands
AV241602:4-9-2026_A_Chris:2535435803:1:11405:5350:1437	AAGTTGTTCATGTGTTAGCACTGACACTACTGTTCAATCAAAAGATACTAATTTTTTAAACGGGTTCGGGGTACGAGTGTAGATGCAGAATAAAGGCTTGCCCGTCTCGTACCCTGCGCCAGTGGTTTATCTACTGATGT	TGCAGAATAAAGGCT	13359	0	22716	15	positive_strand
AV241602:4-9-2026_A_Chris:2535435803:1:11405:0533:1964	CAGAACTTTTATGATTCGTAGTTGCTGAGAGCAAGCATAGCGGTCGTGTTTCTGCGGCCTTTCACGCTAACTCTTCCGAACCAGCATTGCTATTTCGGAATATTAAATGCAACTACGTTTTTAATAATAGTCTTACACGA	GAGAGCAAGC	25684	0	9840	10	negative_strand
AV241602:4-9-2026_A_Chris:2535435803:1:11405:0064:2280	CCTACCAAAGTGTTACGATATGGTTATCATGTGTTGCACTTTATTACACATGCACTTTCTGAGTTATATTAATGATAAAGACACCGGTCTGATGGAGTGCAGTGTTATACGCCACATAGTCAAATATCGTATTCTAATTT	AGTTATATTAATGATAAAGACACCGGT	8832	0	23713	27	positive_strand
AV241602:4-9-2026_A_Chris:2535435803:1:11405:1569:1836	TTTGTTTCGCTAACAAATTTGAACAATTTGATCAATGGTATAGCAGGTTGAGTCTACATTTGGTCTAAGTTATTATAGTAACAGTATGGCTTGTCCCATTGTTGTTGCTGTAATAGATCAGGATTTTGGCTCTACAGTGT	TAGCAGGT	8671	0	duplicate	8	both_strands
AV241602:4-9-2026_A_Chris:2535435803:1:11405:2059:2282	AGACCCGCGCCGAGGTGAAGTTCGAGGGCGACACCCTGGTGAACCGCATCGAGCTGAAGGGCATCGACTTCAAGGAGGACGGCAACATCCTGCAGTTTGGTTACGGGGCACAAGCTGGAGTACAACTACAACAGCCACAA	GCAGTTTGGTTAC	21949	0	1361	13	positive_strand
AV241602:4-9-2026_A_Chris:2535435803:1:11405:2852:1968	CCAGTTTATATCTGGACTGCTGATGAAGCTATTAAAATATGGACCTTTTCCTAAAGGAATGGAATTTTTCTTTGGGTATTATACTACTTTTTATTACAATCATATTGCAATTTGGATATACAAGTCGCAGTATGTTTGTT	ATATGGACCTT	28467	0	22518	11	positive_strand
AV241602:4-9-2026_A_Chris:2535435803:1:11405:3219:1974	CAACTACAACAGCCACAACGTCTATATCATGGCCGACAAGCAGAAGAACGGCATCAAGGTGTCAAGGTGAACTTCAAGATCCGCCACAACATCGAGGGCGGCAGCGTCCAGCTCGCCGACCACTACCAGCAGAACACCC	TCAAGGTG	22020	0	22021	8	positive_strand
AV241602:4-9-2026_A_Chris:2535435803:1:11405:4012:2014	ATAACTTTACCCTTTGATTGTCAATGGGATTTGATAATTTCTGCTTCAGATATGCGGGTAATGTATTCTGATATGTATGACCCTATTACTAAGAACATAGGGGAGTACAATGTGAGTAAAGATGGTTTCTTTACATACAT	TTCTGCTTCAGATATGCGGGTAATGTA	20976	no_match	NA	27	neither
AV241602:4-9-2026_A_Chris:2535435803:1:11405:5059:1992	GGCTGCGACGACTTTACAGACATGAAGTTGACAAGCGGTAGCCTGCACACCTTCCGACATGAAAGATTGCGGTTTTGTTGGTCAAGCATATGCAGTTTGGTTACATTGATTGCGAACAAGACTCGTGTGATTTTAAAGGT	TGGTCAAGCA	1357	0	1997	10	positive_strand
AV241602:4-9-2026_A_Chris:2535435803:1:11405:4910:2297	GTGTTATACGCCACATAGTCAAATATCGTATTCTAATTTTGGATTATGGCTTTATGCTAGTGGCTGTGTGCTTTCCTCTGCTTGCACTATGTT	TTGGATTATGGC	8883	0	10889	12	positive_strand
AV241602:4-9-2026_A_Chris:2535435803:1:11405:1193:2537	TGGTTACAATAGTTGTAGTGGCATTATGCATTTTTTGGCAACTTTTAAATTGTGTATTCAACTTTGCGGTATGTGTAATACCTTAGTACTGTCCCCTTCTATTTATGTGTTTAATAGAGGTAGGCAGTTTTATGAGTTT	TTATGCAT	28240	0	duplicate	8	positive_strand
AV241602:4-9-2026_A_Chris:2535435803:1:11405:1340:2736	AAGGAGGACGGCAACATCCTGGGGCACAAGCTGGAGTAGAGAAGTGGTTACAACTACAACAGCCACAACGTCTATATCATGGCCGACAAGCAGAAGAACGGCATCAAGGTGAACTTCAAGATCCGCCACAACATCGAGGA	TAGAGAAGTGGT	21965	0	950	12	negative_strand
AV241602:4-9-2026_A_Chris:2535435803:1:11405:2653:2760	AGACTGCAGAAACAGCGCATTCTGTAAATGTTAATCGCTTCAATGTTGCTATTACTCGAGCCAAGAAAGGTATTCTTTGTGTTAAGACAATATTTTGAGTAATATGCAGTTGTTTGAAGCATTACAGTTTACTACATTGA	AGACAATATTT	17819	0	24469	11	positive_strand
AV241602:4-9-2026_A_Chris:2535435803:1:11405:3561:2705	ATACGCTATTACGATGTTATGGCTAATGGTGGCACTGGCTTTTGTTCAAAACATCAATGGAATTGCATTGATTGTGATTCTTATAAACCAGGTAATACTTTTATTACTGTTGAGGCCGCTCTTGATCTATCTTAAAGGAA	TA	7592	0	duplicate	2	both_strands
AV241602:4-9-2026_A_Chris:2535435803:1:11405:4532:2796	ACGCCACATAGTCAAATATCGTATTCTAATTTTTATGCTAGTGGCTGTGTGCTTTCCTCTGCTTGCACTATGTTTACACTGCTTGCACTATGTTTACAATGGCCGATGGTAGTCCACAACCTTATTGTTATACAGAGGG	CTGCTTGCACTATGTTTACA	8910	0	8911	20	positive_strand
AV241602:4-9-2026_A_Chris:2535435803:1:11405:4980:2752	AGACAGATAGTTGACAAGCGGTAGCCTGCACACCTTCCGACATGTTTAATGTCCCTACCAAAGTGTTACGATATGGTTATCATGTGTTGCACTTTATTACACATGCACTTTCTGGATGAATATCTGATGGAGTGCAGTGT	GATGAATAT	8832	0	duplicate	9	positive_strand
AV241602:4-9-2026_A_Chris:2535435803:1:11405:0521:3135	AAAAGGGAAAGGAGTTTGAGTTTGTAGAAGGACAAGGTGTGCCTATTGCACCAGGAGTCCCAGCTACTGAAGCTAAGGGGTACTGGTACAAACACAACAGACGTTCTCTCACAGTAGGTAGTTTTAAAACAGCCGATGGC	TCTCACAGTAGGTAG	29432	0	25878	15	positive_strand
AV241602:4-9-2026_A_Chris:2535435803:1:11405:2725:3507	CAAGCGGTAGCCTGCACACCTTCCGACATGTTGATTATACAGGTGTGTTAAAGATTGTCATTGAATTGATAGTTAGTTACGCCCTGTATACGGCATGGTTTTATCCACAGTAGCTAATTTGTTTGCCCTTATCAGTATTC	CAGTAGCTAAT	7184	0	16788	11	positive_strand
AV241602:4-9-2026_A_Chris:2535435803:1:11405:3454:3268	CAAGGAGTTGACAAGCGGTAGCCTGCACACCTTCCGACATCTGCAAAATTCTCGTACGCCAAGCGATCAGTTTAATATACATTTGGTGTGGTTAAACCTGGTGAGACTTTTACTGTTTTAGCTGCTTATAACGGCAAACC	GCGATCAGTTT	10242	0	3434	11	positive_strand
AV241602:4-9-2026_A_Chris:2535435803:1:11405:4124:3196	CTTCCGACATACCTGACATGGCTGATCAAATTGCTAGTCTTGTTCTGGCAAAACTTGGCAAGGATGCCACTAAACCTCAGCAAGTAACTAAGCATAAACCACTTCTCTATACTGCCAAAGAAGTCAGACAGAAAATTTTG	ATAAACCACTTCTCT	29878	1	946	15	positive_strand
AV241602:4-9-2026_A_Chris:2535435803:1:11405:4430:3181	TAATAGTTGGCAGAACCTTTTATATGATTCTAATGGTAATCTCTACGGTTTTAGAGACTACATAACAAACAGAACTTTTATGATTCGTAGTTGCTACTCAACTTCATTCTAGCGGTCGTGTTTCTGCGGCCTTTCACGCT	CTCAACTTCATTC	25685	0	9926	13	positive_strand
AV241602:4-9-2026_A_Chris:2535435803:1:11405:5046:3453	TATTTGTTTATTGGTTATATTATTAGCTATTAGCTGTTATTGGGGCTTGTTTTCCTTGATGAACAGTTTGTTTAGCATGCCTTTGGGTGTTTATAATTATAAAATTTCAGTACAGGAATTAAGATATATGAATGCTAATG	TATTAGC	11503	0	duplicate	7	both_strands
AV241602:4-9-2026_A_Chris:2535435803:1:21405:0942:0560	CCTTCCGACATGAAGAATTTGTCTTTCAGGCAGAAAAATTTATGAAGTTGAGGCAGCAGTTAAAGGTGATATAATGCGTGGCTTGTTACATTCATCCCAATTGCCATTAGATGTTTATGATTTAACCATGCCTAGTCAAG	GGCAGCAGTTAAAGGTGATATAAT	2446	no_match	NA	24	neither
AV241602:4-9-2026_A_Chris:2535435803:1:21405:1753:0342	CACTGTTCAGCCAATCGCAGATGTTTACCGATATATCGTAAACCTAATCTTCCCAATTGCAATATAGAAGCTTGGCTTAATGATAAGTCGGTGCCCTCTCCATTAAATTGGGAACGTAAGACATTTTCAAATTGTAATTT	TATAT	24636	0	duplicate	5	both_strands
AV241602:4-9-2026_A_Chris:2535435803:1:21405:2492:0132	TACGTTCACCAAGCTACAAAGCTTGGAGAATGTTGTATATAATTTAGTCAAGACTGGTCATTATACAGGACAGGCTGGTGAAATGCCTTGTGCCATTATAAATGATAAAGTTGTGGCTAAGATCGATAAGGAGCTGATG	CT	19582	0	duplicate	2	both_strands
AV241602:4-9-2026_A_Chris:2535435803:1:21405:2438:0536	ACATGACAGCTCAGAGAGTGGTGCCAAAGAAACCAAAGAAATCAACATTATTAAGTTAAGTGGTGTTAAAAAACCATTTAAGGTTGAAGATAGTGTCATTGTTAATAGCTCCTCAAGCGATGATACTAGTGAAACCAAAT	AGCTCCTCAAGC	6377	0	22873	12	positive_strand
AV241602:4-9-2026_A_Chris:2535435803:1:21405:3018:0600	GCGACGACTTTACAGACAGATAGTTGACAAGCGGTAGCCTGCACACCTTCCGACATTACTGTTTTGCAGGCTTTACAGAGTGAAGTTATTTGTTAATATGGCTAGCTTCGTTGAATATGAAGTTGCTAAGAAAAATCTTG	AGTT	11995	0	duplicate	4	both_strands
AV241602:4-9-2026_A_Chris:2535435803:1:21405:3512:0396	GAATGCCTATCAACAACAAGATGGTATGATGAATATGAGTCCAAAACCACAGCGTCAGCGTGGTCATAAGAATGGACAAGGAGAAAATGATCAGACAGAAAATAATATAAGTGTTGCAGTGCCCAAAAGCCGCGTGCAGC	ATCAGACAGAAA	30328	1	duplicate	12	both_strands
AV241602:4-9-2026_A_Chris:2535435803:1:21405:3661:0131	TTTAGGTATGATAATGTTAGCAGTGTCTGGCCTCTCTACCCCTATGGCAGATGTCCCACTGCTGCTGATATTAATATCCCTGATTCATCCATTTGTGTGTATGATCCGATCCAGCTTGCTACCAGTTATTTTGCTTGGCA	GATCCAGCTT	23514	0	14429	10	positive_strand
AV241602:4-9-2026_A_Chris:2535435803:1:21405:4121:0261	ATTACCTGGCGCAGACAGGAGTTAAATGTTTATGGCTAGTATACCAATTGATGATGCTTATCTTGCAGACACTGTGTGGTATGTGGGGCAAATAATTTTTATAGTTGCCATTTGTTTATTGGTTACAATAGTTGTAGTGG	TAGTATACCAATTGA	28149	0	6542	15	positive_strand
AV241602:4-9-2026_A_Chris:2535435803:1:21405:4535:0061	CAGGTGAGGCTGCGACGACTTTACAGACACTGAGTTGACAAGCGGTAGCCTGCACACCTTCCGACATGCAACCATCAGGAGGGAATGTTTTGCTCTGTACCCTACTATTCTTGGTTCTCTGGAATTACTCAGTTTCAAAA	TTTGCTC	29285	0	duplicate	7	both_strands
AV241602:4-9-2026_A_Chris:2535435803:1:21405:4829:0457	CTATCAACAACAAGATGGTATGATGAATATGAGTCCAAAACCACAGCGTCAGCGTGGTCATAAGAATGGACAAGGAGAAATTAGTTATTTTATGATAATATAAGTGTTGCAGTGCCCAAAAGCCGCGTGCAGCAAAATAA	TTAGTTATTTT	30325	0	8464	11	positive_strand
AV241602:4-9-2026_A_Chris:2535435803:1:21405:4482:0533	AAATTTGAAACAAACTTTTAAATCGGTGTTAACCACCTATTATTTGGATGATGTTAAGAAAATTGAGTATAAACCTGACTTATCACAATATTATTGTGACGGAGGTAAGTATTATACTCAGCGTATTATTAAAGACCCCA	AC	5928	0	duplicate	2	both_strands
AV241602:4-9-2026_A_Chris:2535435803:1:21405:0056:0815	CACTGGTAGTGGTTACTACTACCCTGAACCTATAACTGAAAATAATGTTGTTGTTATGAGTACCTGCGCTGGTAATTATACTAGGATTCCTATATAAGCGCCGTATGTAATGCTGAACACTTCAATACCCAACCTTCCTG	GGATTCCTATAT	27322	0	1642	12	positive_strand
AV241602:4-9-2026_A_Chris:2535435803:1:21405:0326:1046	CTGCTTCAGATATGACTAATCCAGATTATACAAATTTGTTGTGTAGAGTAACATCAAGTGATTTTACTGTATTGTTTGATCGTCTAAGCCTTACAGTGATGTCTTATCAAATGCGGGCGGGGTTGTATGCTTGTTCTTAC	GCGG	10189	0	duplicate	4	both_strands
AV241602:4-9-2026_A_Chris:2535435803:1:21405:0653:1176	GTTGACAAGCGGTAGCCTGCACACCTTCCGACATCTTATACTCACATGTGTATAGAAGTGATAAGGTTGATTCAACCTTTGTCACAGGCCTCCACAATATTATGAATTTTTAAATAAGCATTTTAGTATGATGATTTTGA	GCCTCCAC	15530	0	duplicate	8	both_strands
AV241602:4-9-2026_A_Chris:2535435803:1:21405:2103:0685	AGGTTTGACAGTACACTTTCAGGTTTTGAGACCATAATGAAGAGTTCCCCATTCTTGTGCTGAATGAGAATTTGAATGCCTATCAACAACAAGATGGTATGATGAATATGAGTCCAAAACCACAGCGTCAGCGTGGTCAT	AGTTCCCCATTCTT	30222	0	30035	14	positive_strand
AV241602:4-9-2026_A_Chris:2535435803:1:21405:1927:0943	GTTATGATATTGGCAACCCAAAAGCGATTGCCTGTGTCAAAGATTTTGATTTTAAGTTCTATGATGCCCAACCAATTGTTAAGTCTGTTAAGACTCTTTTGTATTCTTTTGCTGGCATTGGTGAGGCACATAAGGACTC	TGCTGGCATTGG	18996	0	13438	12	positive_strand
AV241602:4-9-2026_A_Chris:2535435803:1:21405:2173:1059	GCATGTAAATGGAGATTGGTTTTTAAAACTTATTTGGTGACAGTCGTTCAGATTGTAATCATATTGTTAATATCAACCCCCATAATTATTCTTATATGGACCTTAATCCTGTTCTGTGTGATTCTGGTAAAATATCATC	TTAAAAC	22453	0	duplicate	7	both_strands
AV241602:4-9-2026_A_Chris:2535435803:1:21405:3397:0658	TTCCGACATATTTAACTATCAATTTCCTAAAGTAGGATATTGTAGAGTTCCTAGTCATGCTTGGTGCCGTAATCAAGGTAGATTTTGTGCTACATTCACTCTTTATGGTAAATATACAAATTTCCAAACATTATGATAAA	TATACAAATT	28008	0	10104	10	positive_strand
AV241602:4-9-2026_A_Chris:2535435803:1:21405:0075:1546	GATTTTTATAATTACACAGGCGAAGGTCAACAAATTATTTTTTATGAGGGTGTTAATTTTACGCCTTATCATGCCTTTAAATGCAACCGTTCTGGTAGTAATGATATCTCCATGTTTGGATGCAGAATAAAGGCTTGTTT	TCTCCATG	22709	0	duplicate	8	both_strands
AV241602:4-9-2026_A_Chris:2535435803:1:21405:1818:1417	GGTCCTCCTCCGATCTATTATAAGTACTGATACTGTTGATGTTACTAATGGTTTGGGTACTTATTATGTTTTAGATCGTGTGTATTTAAATACTACGTTGTTTCTTAATGGTTATTACCCTACTTCAGGTTCCACATATC	GATCTAT	23747	0	duplicate	7	both_strands
AV241602:4-9-2026_A_Chris:2535435803:1:21405:2582:1224	AGATCGTGTGTATTTAAATACTACGTTGTTTCTTAATGGTTATTACCCTCACGCTTTAAGGTAGAACCATACTTCAGGTTCCACATATCGTAATATGGCACTGAAGGGAAGTGTACTCTTGAGCAGACTATGGTTTAAAC	TCACGCTTTAAGGTAGAACCA	23849	4	27992	21	positive_strand
AV241602:4-9-2026_A_Chris:2535435803:1:21405:3800:1675	AATGTCCCTACCAAAGTGTTACGATATGGTTATCATGTGTTGCACTTTATTACACATGCACTTTCTGGGTTTTTATTTCTGATGGAGTGCAGTGTTATACGCCACATAGTCAAATATCGTATTCTAATTTTTATGCTAGT	GGTTTTTATTT	8832	0	22449	11	positive_strand
AV241602:4-9-2026_A_Chris:2535435803:1:21405:3978:1674	TATCGCAGCCTTACTTTTGTTAATGTACCATATGTTTATAATGGCTCCGCACAAGCTACAGCTCTTTGTAAATCTGGTAGTTTAGTCCTTAATAACCCTGCATATATAGCTCCTCAAGCTAACTCTGGGCTGATTATAAT	CT	22894	0	duplicate	2	both_strands
AV241602:4-9-2026_A_Chris:2535435803:1:21405:4429:1461	GTTTGGGGTTTTATGAATCTTCAGTTGAAGAATATTAAACTCAGTGAAAATGTTTTTGCTTCCTAGATTTATTCTAGTTAGCTGCATAATTGGTAGCTTAGGTTTTTACAACCCTCCTACCAATGTTGTTTCGCCTATGT	CT	22433	0	duplicate	2	both_strands
AV241602:4-9-2026_A_Chris:2535435803:1:21405:0623:1840	TTGGGTGCTTAATAATGATTATTATAGATCATTGCCTGGGACCTTTTGTGGTAGGGAGATGTTTTTGTTTTAA	GG	9225	0	duplicate	2	both_strands
AV241602:4-9-2026_A_Chris:2535435803:1:21405:2375:2101	TTCCGACATCTTTATTACACATGCACTTTCTGCAGAACAATGTGTTCTGATGGAGTGCAGTGTTATACGCCACATAGTCAAATATCGTATTCTAATTTTTATGCTAGTGGCTGTGTGCTTTCCTCTGCTTGCACTATGTT	CAGAACAATGTGTT	8832	2	duplicate	14	both_strands
AV241602:4-9-2026_A_Chris:2535435803:1:21405:2999:1863	TTGACAAGCGGTAGCCTGCACACCTTCCGACATGTCTATATCATGATCGCCGACAAGCAGAAGAACGGCATCAAGGTGAACTTCAAGATCCGCCACAACATCGAGGACGGCAGCGTGCAGCTCGCCGACCACTACCAGCA	ATC	21998	0	duplicate	3	both_strands
AV241602:4-9-2026_A_Chris:2535435803:1:21405:4238:1894	CTGCTATAACTATAGGTAGTACTTTTGTAAATACATAAGTGTCAGATCCTATAGTGTGGTAGTACAACCACGTACAATCAATTCAATACAGGATGGTGATAATAAATTACAAGGTCTTTTAGAGGTCTCTGTTTGCCAGT	ATAAGTGTCAG	24044	1	4489	11	positive_strand
AV241602:4-9-2026_A_Chris:2535435803:1:21405:4398:1863	GCTTTTTATGGTGTTGCTTTGAAAGAGCATGTATACAGATTTTGCGGTTTTGTTATGCAGTTTGGTTACATTGATTGCGAACAAGACTCGTGTGATTTTAAAGGTTGGATTCCTGGTAACATGATAGATGGTTTTGCTTG	GCATGTATACAGATT	1345	0	19773	15	positive_strand
AV241602:4-9-2026_A_Chris:2535435803:1:21405:4716:2177	AGATCCGCCACAACATCGACTAAACTGGTAAAATTGGACGGCAGCGTGCAGCTCGCCGACCACTACCAGCAGAACACCCCCATCGGCGACGGCCCCGTGCTGCTGCCCGACAACCACTACCTGAGCACCCAGTCCGCCCT	CTAAACTGGTAAAATT	22054	0	26969	16	positive_strand
AV241602:4-9-2026_A_Chris:2535435803:1:21405:4778:2168	GGCTTTAGCTAATATGTTACCAGCACATGTGTTTTTATGAGGTTTTATATTATTATTGCCTCTTTTATTAAGCTCTTTAGCTTGTTTAGGCATGTTGCCTATGGTTGTAGTAAATCTGGTTGTTTGTTTTGTTACAAGAG	TT	7307	0	duplicate	2	both_strands
AV241602:4-9-2026_A_Chris:2535435803:1:21405:4888:2296	GTACAATCAATTCAATACAGGATGGTGATAATAAATTACAAGGTCTTTTAGAGGTCTCTGTTTGCCAGTATAATATGTGCGACTACCCACAAACGATTTGTCATCCCTACAATATCCTACTTTAACCTGGGTAATCGTCG	CTACAATATCCTACTT	24176	0	27926	16	negative_strand
AV241602:4-9-2026_A_Chris:2535435803:1:21405:0353:2688	CACACCTTCCGACATGGGGTGGTGCCCATCCTGGTCGAGCTGGACGGCGACGTAAACGGCCACAAGTTCAGCGTGTCCGGCGAGGGCGAGGGCGAGTAACAGTATATGCCACCTACGGCAAGCTGACCCTGAAGTTCATC	AGTAACAGTAT	21645	0	8700	11	positive_strand
AV241602:4-9-2026_A_Chris:2535435803:1:21405:4164:2942	GTTGTGGCTAAGATCGATAAGGAGGATGTTGTCATTTTTATTAATAATAGACAACATACCCTACTAATGTGGCCGTTGAATTATTTGCCAAGCGCAGTGTTCGACACCACCCAGAGCTTAAGCTCTTTAGAAATTTAAAT	AG	19606	0	duplicate	2	both_strands
AV241602:4-9-2026_A_Chris:2535435803:1:21405:4377:2825	TGATAGCATTGGGAGACAAATTTCCCACTTCAATTAGGATTTTCCCCAGGAATTGATTTTGTTGTGGAAGCCACTGGTTTGTTTGCTGATAGAGATGGTTACAGCTTTAAAAAGGCTGTGGCGAAAGCTCCTCCTGGTGA	GA	18207	0	duplicate	2	both_strands
AV241602:4-9-2026_A_Chris:2535435803:1:21405:5363:2792	TTGTGTTTTAAGGTCTATTATAAGGGCGTTACAACACATGAAAGTTCTAGTGCTGTAAATATGCAGCAGATTTATTTGATTAATAAGTTTTTGAAGGCTAACCCTTTGTGCCCTTTGTGGCATAAAGCTGTTTTTATTAG	CCCTTTGTG	17601	0	17602	9	positive_strand
AV241602:4-9-2026_A_Chris:2535435803:1:21405:1464:3450	TTTTAAGGTCTATTATAAGGGCGTTACAACACATGAAAGTTCTAGTGCTGTAAATATAATCTATGCTTGTGCAGCAGATTTATTTGATTAATAAGTTTTTGAAGGCTAACCCTTTGTGGCATAAAGCTTTTTTTATTAGC	TAATCTATGCTTG	17561	0	90	13	positive_strand
AV241602:4-9-2026_A_Chris:2535435803:1:21405:1974:3078	CTACTTTTATGATTACAAAAGATTCTTATTGTAAGCTTAAGAATTCTTTGTCTGATGTTGCTTTTAATAGATATTTGAATAGTTGCCATTTGTTTGTATAATAAATATAGGTATTACAGCGGTAAAATGGATACTGCTGC	ATAGTTGCCATTT	9777	0	28199	13	positive_strand
AV241602:4-9-2026_A_Chris:2535435803:1:21405:2254:3551	TGCTTTTGAAAAGCTTGCTCAGTTATTAATTGTTTTGTTTGCTAATCCAGCTGCTGTGGATAGCAAGTGCCTGACTAGTATTGAAGAAGTTTGCGATGATTTATTAAAGCCCAATACGCAAAGGACAATACTGTTTTGCA	TTATTAAAGCCCAA	11954	0	5920	14	positive_strand
AV241602:4-9-2026_A_Chris:2535435803:1:21405:3312:3107	GTTATGGCTAATGGTGGCACTGGCTTTTGTTCAAAACATCAATGGAATTGCATTGATTGTGATTCTTATAAACCAGGTAATACTTTTATTAAGCGTGGTTTTCTTACTGTTGAGGCCGCTCTTGATCTATCTAAGGAAT	TTAAGCGTGGTTTTC	7563	1	28961	15	positive_strand
AV241602:4-9-2026_A_Chris:2535435803:1:21405:4120:3399	CAATCAATTCAATACAGGATGGTGATAATAAATTACAAGGTCTTTTAGAGGTCTCTGTTTGCCAGTATAATAAAACCTGGTGAGACTTGTGCGACTACCCACAAACGATTTGTCATCCTAACCTGGGTAATCGTCGCAA	AAACCTGGTGAGACT	24145	0	10263	15	positive_strand
AV241602:4-9-2026_A_Chris:2535435803:1:21405:4610:3271	AAGTTCAGCGTGTCCGGCGAGGGCGAGGGCGATGCCACCTACGGCAAGCTGACCCTGAAGTTCATCTGAAGGTCAGGGTGGAGTCACCACCGGCAAGCTGCCCGTGCCC	AAGGTCAGGGTGGAGT	21682	0	17102	16	positive_strand
AV241602:4-9-2026_A_Chris:2535435803:1:11501:0324:0459	GGGGATTGTATAACTTTACCCTTTGATTGTCAATGGGATTTGATTGCGGACAAATAATTTCTGATATGTATGACCCTATTACTAAGAACATAGGGGAGTACAATGTGAGTAAAGATGGTTTCTTTACATACATTTGTCAT	ATTGCGGACAA	20971	1	duplicate	11	positive_strand
AV241602:4-9-2026_A_Chris:2535435803:1:11501:0457:0536	ACAACAAGATGGTATGATGAATATGAGTCCAAAACCACAGCGTCAGCGTGGTCATAAGAATGGACAAGGAGAAAATAAGCTAACTCTGCCTTTTGTTGTTGATAATATAAGTGTTGCAGTGCCCAAAAGCCGCGTGCAGC	TAAGCTAACTCTGCCTTTTGTTGT	30326	no_match	NA	24	neither
AV241602:4-9-2026_A_Chris:2535435803:1:11501:1721:0117	CTTTTAAAGACGTTCTAATAATGGCGTTTACATTTCCACGACAAAAGTTAAGAGTCTTTCGATGATAAGAGGTCCACCGCGTGCTGAATTAAATGGCGTAGTGGTGGACAAGGTTGGAGACACTGATTGTGTGTTTTATT	AG	19854	0	duplicate	2	both_strands
AV241602:4-9-2026_A_Chris:2535435803:1:11501:2295:0451	GCTAAAGGTTTTATCCGTTTTCCAGAAGTGTTGCGAGAAGGGCTTGTACGTATCGTGCGTACTCGTTCTATGTCGTATTGCAGAGTTGGATTATGTGAGGAGTGTAGCTGATGAGGGATGTCGGAAGGTGTCTGGTGAGC	GTGT	9136	0	duplicate	4	both_strands
AV241602:4-9-2026_A_Chris:2535435803:1:11501:2000:0544	CAAGGAGGACGGCAACATCCTAGACTATGGGGCACAAGCTGGAGTACAACTACAACAGCCACAACGTCTATATCATGGCCGACAAGCAGAAGAACGGCATCAAGGTGAACTTCAAGATCCGCCACAACATCGAGGACGGC	TAGACTA	21948	0	duplicate	7	both_strands
AV241602:4-9-2026_A_Chris:2535435803:1:11501:2806:0162	CACTGAAGGGAAGTGTACTATTGAGCAGACTATGGTTTAAACCACCATTTCTTTCTGATTTTATTAATGGTATTTTTGCTAAGGTCAAAAATACCAAATGGTGTCTGCATGGTTATTAAAGATCGTGTAATGTATAGTGA	ATGGTGTCTGCAT	23975	0	19764	13	positive_strand
AV241602:4-9-2026_A_Chris:2535435803:1:11501:2573:0290	CAAATACCTTCAGAGTTTACTATAGGTAATATGGAGGAGTTTATTCAAACACGCTCTCCTAAATATAATTTTAAGTAAGTTACTATTGATTGTGCTGCATTTGTCTGTGGTGATTATGCAGCATGTAAATCACAGTTGGT	AATATAATTTTAAGT	26092	2	6852	15	positive_strand
AV241602:4-9-2026_A_Chris:2535435803:1:11501:3142:0110	CGGTAGCCTGCACACCTTCCGACATCATAATTATTCTTATATGGACCTTAATCCTGTCACTTTCTGTGTGATTCTGGTAAAATATCATCTAAAGCTGGCAACTCCATTTTTAGGAGTTTTCACTTTACCGATTTTTATAA	TCACT	22535	0	duplicate	5	both_strands
AV241602:4-9-2026_A_Chris:2535435803:1:11501:4046:0293	CCAGCATAAATTGAAGAAAGCATGTTGTAAAACTGGTTTGAAACTGAAGCTTACTTATAATAAGCAGATGGCTAATTCAGGATTATGTCTCTGTTTTAACTACACCCTTTAGTCTTAAAGGGGGTGCAGTTTTTAGTTAT	ATTCAGGATT	8415	0	3327	10	positive_strand
AV241602:4-9-2026_A_Chris:2535435803:1:11501:5089:0077	CCTGCACACCTTCCGACATTTGTAATGGAAGTATTGCATGTCAGTTCTGCTTGGCAGGATTTGATATGTTAGATAAACTGTTATAGATATTTATAAAGCCATTGATGTAGTACAGTATGAAGCTGATAGGAAAGCATTTG	ACTGTTATAGATAT	7057	0	20432	14	positive_strand
AV241602:4-9-2026_A_Chris:2535435803:1:11501:1100:0701	TTTTTGGTTGATCTTGAATCTGTGATTCAGGATTATGAAAATGTTTGTTTTGAGTTTTATACTACAGAGCCAGAATTTGTTAAAGTTTTGGGTCTGTATGTGCCTAAAGCAACTCGCAACAATTGCTGGTTGCGATCAGT	TG	3308	0	duplicate	2	both_strands
AV241602:4-9-2026_A_Chris:2535435803:1:11501:0986:0907	GAACTCGCACCCACAGCTGGTGCGTTTTTCTTTGGATCAAGATTAGAGTTGGCCAAAGTGCAGAATTTATCTGGGAATCCTGACGAGCCCCAGAAGGGTGCAAATTACATGTTTATGAATTGCGCTATAACGGCGCAATT	GTGCAAATTAC	30148	0	13169	11	positive_strand
AV241602:4-9-2026_A_Chris:2535435803:1:11501:1794:0947	TGCGACGACTTTACAGACATACAGTTGACAAGCGGTAGCCTGCACACCTTCCGACATCGTGCGTACTCGTTCTATGTCGTATTGCAGAGTTGGATTATGTGAGGAAGCTGATGAGGGTATAAATTATGTTTTAATTTTAA	TAAAT	9150	0	duplicate	5	both_strands
AV241602:4-9-2026_A_Chris:2535435803:1:11501:1498:0931	AAATATGTATTTTTATAGTTGCCATTTGTTTATTGGTTACAATAGTTGTAGTGGCATTTTTGGCAACTTTTAAATTGTGTATTCAACTTTGCGGTATGTGTAATACCTTAGTACTGTCCCCTTCTATTTATGTGTTTAAT	TGT	28192	0	duplicate	3	both_strands
AV241602:4-9-2026_A_Chris:2535435803:1:11501:2360:0818	ATTCAAACAAGCTCTCCTAAAGTTACTATTGATTGTGCTGCATTTGTCTGTGGTGATTATGCAGCATGTAAATCACAAGATAAAGTGCCACGTTGGTTGAATATGGTAGTTTCTGTGATAACATTAATGCCATACTCACA	AGATAAAGTGCCAC	26150	0	17869	14	positive_strand
AV241602:4-9-2026_A_Chris:2535435803:1:11501:3112:0898	CACAACTTTTATGATTACAAAAGATTCTTAAAAAGACTTGCTTTTTTGTAAGCTTAAGAATTCTTTGTCTGATGTTGCTTTTAATAGATATTTGAGTTTGTATAATAAATATAGGTATTACAGCGGTAAAATGGATACTG	AAAAGACTTGCTTTT	9727	0	14404	15	positive_strand
AV241602:4-9-2026_A_Chris:2535435803:1:11501:4973:0786	ACAGCATTCGCTAATACTGTAGAGGATGCTGTTAACAAACTGGTTTTCTTAGCTGTTGACTTTATTACCTGGCGCAGAAGAGGCATGCTATCAGGAGTTAAATGTTTATGGCTGATGCTTATCTTGCAGACACTGTGTGG	AGAGGCATGCTAT	28128	0	545	13	positive_strand
AV241602:4-9-2026_A_Chris:2535435803:1:11501:5284:0949	GTATTCTTTGTGTTATGAGTAATATGCAGTTGTTTGAAGCATTACAGTTTACTACATTGACCTTAGATAAAGTGCCACAGGCCGTCAAAAGACTAGTGCTGTGAAACTAAAGTTCAATGTAGTACTAATTTATTTAAAGA	AAAAGACTAGTGCTGT	17890	3	17541	16	positive_strand
AV241602:4-9-2026_A_Chris:2535435803:1:11501:0947:1342	GAGCTGAAGGGCATCGACTTCAAGGAGGACGGCAACATCCTGGAGTGTTTGAAGTGGGGCACAAGCTGGAGTACAACTACAACAGCCACAACGTCTATATCATGGCCGACAAGCAGAAGAACGGCATCAAGGTGAACTTC	TGGAGTGTTTGAAG	21948	0	2879	14	positive_strand
AV241602:4-9-2026_A_Chris:2535435803:1:11501:1842:1387	TCTGTTTGCCAGTATAATATGTGCGACTACCCACAAACGAGTAAAGATGGTTTCTTTGATTTGTCATCCTAACCTGGGTAATCGTCGCAAAGAACTATGGCATTTGGATACAGGTGTTGTTTCCTGTTTATATAAGCGTA	GAGTAAAGATGGTTTCTTT	24164	0	21025	19	positive_strand
AV241602:4-9-2026_A_Chris:2535435803:1:11501:2176:1501	GTTGACAAGCGGTAGCCTGCACACCTTCCGACATTGCAACCGTTCTGGTAGTAATGATATTCAAGATTTGGATGCAGAATAAAGGCTTGTTTTATACTCAGGTTTATAAGAATATGGCTGTGTATCGCAGCCTTACTTTT	ATTCAAG	22708	0	duplicate	7	both_strands
AV241602:4-9-2026_A_Chris:2535435803:1:11501:2417:1574	TCTGTAAATGTTAATCGCTTCAATGTTGCTATTACTCGAGCCAAGAAAGGTATTCTTTGCTGGTGCTATTTACTGGCTACCATGTGTTATGAGTAATATGCAGTTGTTTGAAGCATTACAGTTTACTACATTGACCTTAG	TGCTGGTGCTATTTACTGGCTACCA	17812	no_match	NA	25	neither
AV241602:4-9-2026_A_Chris:2535435803:1:11501:2019:1664	ACATATCAGCCTTCTTAAGAAGATGGATGAGCCCTATACTGAAGACACCTCAGGTTAGAGCGTGTTTAAATATAAGAGAATGAACCTTATGTCGGCATCTGGTGGTAACCCCTCGCAGAAAAGTCGAGATAAGGCACTCT	GTTAGAGCGTGTTT	30448	0	4319	14	positive_strand
AV241602:4-9-2026_A_Chris:2535435803:1:11501:2421:1688	GTGGTGATTATGCAGCATGTAAATCACAGTTGAGTAGTTTGGTATGTTGAATATGGTAGTTTCTGTGATAACATTAATGCCATACTCACAGAAGTAAATGAACTACTTGACACTACACAGTTGCCAGTAGCCAATAGTTT	AGTAGTTTGGTAT	26154	0	15200	13	positive_strand
AV241602:4-9-2026_A_Chris:2535435803:1:11501:2435:1221	GCTAGTGTAAAATTACCTAAGGGTGTAGGAAGTGCAAGAATATT	AG	5660	0	duplicate	2	both_strands
AV241602:4-9-2026_A_Chris:2535435803:1:11501:3458:1622	ATGCAACCGTTCTGGTAGTAATGATATTTTGAAGCTGGCAAAACTTGGATGCAGAATAAAGGCTTGTTTTATACTCAGGTTTATAAGAATATGGCTGTGTATCGCAGCCTTACTTTTGTTAATGTACCATATGTTTATAA	TTTGAAGCTGGCAAAAC	22710	4	duplicate	17	both_strands
AV241602:4-9-2026_A_Chris:2535435803:1:11501:3313:1711	GAAAATAATGTTGTTGTTATGAGTACCTGTGGCGCGAAGCGCTGGTAATTATACTAAAGCGCCGTATGTAATGCTGAACACTTCAATACCCAACCTTCCTGATTTTAAGGAAGAGTTGGATCAATGGTTTAAAAATCAAA	GTGGCGCGAA	27304	1	16728	10	negative_strand
AV241602:4-9-2026_A_Chris:2535435803:1:11501:3992:1289	GACAAGCGGTAGCCTGCACACCTTCCGACATAAATCTGGTAGTTTAGTCCTTAATAACCCTGCATATATAGCTCCTCAAGCTAACTCTGTGGGGCAAATGGGGATTATTATTATAAGGTTGAAGCTGATTTTTATTTGTC	TGTGGGGCAAA	22890	0	28180	11	positive_strand
AV241602:4-9-2026_A_Chris:2535435803:1:11501:4379:1327	AATTGTACAGGAGGTGCCGAAATTATGTGGTTGATGGGACCTCATTTGTGTGCAAAGTTATAAAGGCATCAAAGTGTTGCCTCCACTGCTCTCAGAAAATCAGATCAGTGGATACACTTTGGCTGCCACCTCTGCTAGTC	TGTGGTTGAT	26476	0	2705	10	positive_strand
AV241602:4-9-2026_A_Chris:2535435803:1:11501:4273:1547	GAGGCTGCGACGACTTTACAGACATGGAGTTGACAAGCGGTAGCCTGCACACCTTCCGACATTGGCAAGGATGCCACTAAACCTCAGCAAGTAACTCAGAATTTTGGTGGTAAGCATACTGCCAAAGAAGTCAGACAGAA	TCAGAATTTTGGTGG	29873	0	29985	15	positive_strand
AV241602:4-9-2026_A_Chris:2535435803:1:11501:4356:1696	CTCTAGTGCAGGATCGCGTAGTAGAGCCAATTCTGGCAATAGAACCCCTACCTCTGGTGTAACACCTGACATGGCTGATCAAATTGCTAGTCTTGTTCTGGCAAAACTGTGTGATGGTTCTGTTGGCAAGGATGCCACTA	TGTGTGATGGTTCTG	29839	0	1192	15	positive_strand
AV241602:4-9-2026_A_Chris:2535435803:1:11501:5409:1394	ACTATGGCATTTGGATACAGGTGTTGTTTAAGAAGATCCTGTTTATATAAGCGTAATTTCACATATGATGTGAATGCTGATTATTTGTATTTTCATTTTTATCAAGAAGGTGGTACTTTTTATGCATATTTTACAGACAC	TAAGAAGA	24228	0	duplicate	8	both_strands
AV241602:4-9-2026_A_Chris:2535435803:1:11501:0200:1838	CGATGTTATGGCTAATGGTGGCACTGAGAGTTGGATTATGCTTTTGTTCAAAACATCAATGGAATTGCATTGATTGTGATTCTTATAAACCAGGTAATACTTTTATTACTGTTGAGGCCGCTCTTGATCTATCTAAGGAA	AGAGTTGGATTAT	7497	0	9117	13	positive_strand
AV241602:4-9-2026_A_Chris:2535435803:1:11501:1565:1965	GTATAAAAGATCCTGTGTCTTATGGGTACTTTTTTGACACATGATGTTTGTCGAGTTTGTGGATTTTGGCGGGATGGAAGTTGTTCATGTGTTAGCACTGACACTACTGTTCAATCAAAAGATACTAATTTTTTAAACGG	GGTACTT	13230	0	duplicate	7	both_strands
AV241602:4-9-2026_A_Chris:2535435803:1:11501:2975:2311	ATTTAAGGAACAGCCTACAGTAAAGGAGATTATAAGCATGCCTAAGATTATTAAGGTTTTTTATGAGCTTGATACCTAAACGTCATCAACGATTTTAATACTATTTTAAATACTGCGTGTGGAGTGTTTGAAGTGGATGA	TACCTAAACGTCAT	2845	0	28383	14	negative_strand
AV241602:4-9-2026_A_Chris:2535435803:1:11501:3180:2283	AGCTCTTAATAACTTATTGCAACAACTCTCTAATTAGCTGTACCTGTTAGCAAGTGCCTAGATTTGGTGCTATAAGTGCTTCTTTACAAGAAATTCTATCTAGACTTGATGCTTTTGAAGCGGAAGCTCAGATAGATAGA	TTAGCTGTACCTGTTAGCAAGTGCC	26828	no_match	NA	25	neither
AV241602:4-9-2026_A_Chris:2535435803:1:11501:4199:2198	AAAATAATGTTGTTGTTATGAGTACCTGCGCTGGTAATTATACTAAAGCGCCGTATGTAATGCTGAACACTTCAATACCCAACCTTCCTGATATAATGTTTGTTTTTTAAGGAAGAGTTGGATCAATGGTTTAAAAATCA	TATAATGTTTGTT	27368	0	11267	13	positive_strand
AV241602:4-9-2026_A_Chris:2535435803:1:11501:4649:2419	TTTAGTTTTACCCTCTCCGCAGGAGAATGGTAATTATTTAGCCATTTCAAATGAGCTATTGTTAACTGTTCCTACGAAAGCAATCTGTCTTAATAAGCGTAAGGATTTTACGCCTGTACAGGTTGTTGATTCGCGGTGGA	TCCGCAGGAGAA	23115	0	16819	12	positive_strand
AV241602:4-9-2026_A_Chris:2535435803:1:11501:5324:1888	CACTGTTGGCTGCTATTAAGCGTCTTAAGAATGGTTTCCAAGGACGTCAGATTATGGGTAGTTGCTCTTTTGAGGATGAATTGACACCTAGCGATGTTTGTAGTAAATCTATCAACAACTCGCTGGTATCAAGTTACAAT	TGTAGTAAATC	10823	0	7380	11	positive_strand
AV241602:4-9-2026_A_Chris:2535435803:1:11501:1053:2930	GTAGCCTGCACACCTTCCGACATAGTTGGTAGTGGTTACTGTGTGGATTACTCTAAAGTCAATATAATTAACATACGAAGTCGTGGAGCGATTACCACTGGTTATCGGTTTACTAATTTTGAGCCATTTACTGTTAATTC	GTCAATATAATT	25917	0	1258	12	positive_strand
AV241602:4-9-2026_A_Chris:2535435803:1:11501:1635:2660	GAGCTTTCTGTTATTAATGCTCGTATTCGCGCTAAGCATTATGTTTATATTGGTGATCCTGCTCAATTGCCAGCACCACGTGTACCGACTGCCATGTTATTGAGCAAGGGTACACTTGAACCTAAATATTTTAACACAGT	TACCGACTGCCA	17321	0	29035	12	positive_strand
AV241602:4-9-2026_A_Chris:2535435803:1:11501:1502:2658	TGCAGGATCGCGTAGTAGAGCCAATTCTGGCAATAGAACCCCTACGGTGGATAATGTCTCTGGTGTAACACCTGACATGGCTGATCAAATTGCTAGTCTTGTTCTGGCAAAACTTGGCAAGGATGCCACTAAACCTCAGC	GGTGGATAATGT	29783	0	23590	12	positive_strand
AV241602:4-9-2026_A_Chris:2535435803:1:11501:2743:2646	TGCTTATGCTTCCAGTAGATCTGCTATAGAGGATTTACTTTTTGATAAAGTAAAGTTATCTGATGTCGGTTTTGTTGAGGCTTGAAGAAAGCATATAATAATTGTACAGGAGGTGCCGAAATTAGGGACCTCATTTGTGT	TGAAGAAAGCA	26445	0	8353	11	positive_strand
AV241602:4-9-2026_A_Chris:2535435803:1:11501:3467:2955	GGAGAACAACTACAACAGCCACAACGTCTACACAACGTCTATATCATGGCCGACAAGCAGAAGAACGGCATCAAGATGAACTTCAAGAACCGCCACAACATCGAGGACGGCAGCGTGCAGCTCGCCGACCACTACCAGCA	CACAACGTCTA	21980	0	21981	11	positive_strand
AV241602:4-9-2026_A_Chris:2535435803:1:11501:4158:2494	AGATCCGCCACAACATCGAGGACGGCAGCGTGCTTGCACCACTTGCAGCTCGCCGACCACTACCAGCAGAACACCCCCATCGGCGACGGCCCCGTGCTGCTGCCCGACAACCACATGTCGGAAGGTGTCTGGTGAGCCAA	TGCTTGCACCACT	22065	0	1439	13	positive_strand
AV241602:4-9-2026_A_Chris:2535435803:1:11501:4138:2629	GATTTAGTTCCACGCGCATATTATTTGGCAGTAAGTGGTCAAGCATTTTGTGATTATGCAGATAAGCTTACGGCATGGTTTTGCCATGCCGTTGTGTCTAAGAGTAAAGAGTTACTTGATGTGTCTCTGGATTCTTTAGG	TTACGGCATGGT	2028	1	7165	12	positive_strand
AV241602:4-9-2026_A_Chris:2535435803:1:11501:4512:2756	AAGCGGTAGCCTGCACACCTTCCGACATCAAATTGCTAGTCTTGTTCTGGCAAAACTTGGCAAGGATTAAAATAATCAATGCCACTAAACCTCAGCAAGTAACTAAGCATACTGCCAAAGAAGTCAGACAGAAAATTTTG	ATTAAAATAATCA	29848	0	1877	13	negative_strand
AV241602:4-9-2026_A_Chris:2535435803:1:11501:4711:2903	TAAATGCAACCGTTCTGGTAGTAATGATATTTGTGTTATGATATTGGATGCAGAATAAAGGCTTGTTTTATACTCAGGTTTATAAGAATATGGCTGTGTATCGCAGCCTTACTTTTGTTAATGTACCATATGTTTATAAT	TTGTGTTATGATA	22710	0	18884	13	positive_strand
AV241602:4-9-2026_A_Chris:2535435803:1:11501:5082:2754	TGCACACCTTCCGACATGATGAATATGAGTCCAAAACCACAGCGTCAGCGTGGTCATAAGAATGGACAAGGAGAAAATGATAATATAAGTGTTGCAGTGCCCAAAAGCCGCGTGCAGCAAAATAAGAGTGAAGAGAGAGT	GAAG	30378	0	duplicate	4	both_strands
AV241602:4-9-2026_A_Chris:2535435803:1:11501:0292:3048	GCCTGCACACCTTCCGACATGATTGATGCCATAGAAGAGAAACTTTCTCCATGTAAGGAGCTTGAAGGTAAGAAGGTTGTAGGTGCTAAAGTTAGTGCCTTTTTACAGAAATTAGAGGATAATCCCCTATTTTTATTTGA	TAAGAAGGT	2980	0	5744	9	positive_strand
AV241602:4-9-2026_A_Chris:2535435803:1:11501:0839:3561	GAATTTATCTGGGAATCCTGACGAGCCCCAGAAGGCTGTTTATGAATTGCGCTATAAGCCTTTAAATCGGCGCAATTAGGTTTGACATGTCGGAAGGTGTCTGGTGAGCCAATCCAGCACGGGCGCTCTTACCCTGAAAG	GCCTTTAAAT	30170	0	duplicate	10	both_strands
AV241602:4-9-2026_A_Chris:2535435803:1:11501:1338:3055	GAGTTGGATCAATGGTTTAAAAATCAAACATCAGTGGCACCAAGTCTCTGGAATGATTTGTCACTTGATTATATAAATGTTACATTCTTGGACCTACAAGTTGAAATGAATAGGTTACAGGAGGCAATAAAAGTCTTAAA	AGTCTCTGGAAT	27420	0	20669	12	positive_strand
AV241602:4-9-2026_A_Chris:2535435803:1:11501:1490:3431	TTTAAGAGAGATTAAGCCTGCTGTTAATGTGGTTAAAGCTGTGCGAAATAAAATTTCTGGTTTTCTTGTATGCTTTAATTTTATTAAATGGCTTTTTGTCTTATTATTTGGCTGGATTAAAATATCCGCTGATAATAAAG	TGGTTTTCT	6622	0	duplicate	9	positive_strand
AV241602:4-9-2026_A_Chris:2535435803:1:11501:2036:3051	ACAATCAATTCAATACAGGATGGTGATAATAAATTACAAGGTCTTTTAGAGGTCTCTGTTCGCCAGTATAATATGTGCGACTACCCACAAACGATTTAAAGCAGAAGTTGTGTCATCCTAACCTGGGTAATCGTCGCAAA	TAAAGCAGAAGTTG	24168	0	4079	14	positive_strand
AV241602:4-9-2026_A_Chris:2535435803:1:11501:3438:3540	CACAACGTCTATATCATGGCCGACAAGCAGAAGAACGGCATCAAGGTGAACTTCAAGATCCGCCGACGGCATCAAGGTGAACTTCAAGAACCGCCACAACATCGAGGACGGCAGCGTGCAGCTCGCCGACCACTACCAGC	CCGCCGACGGCATCAAGGTGAACTTCAAGAA	22039	no_match	NA	31	neither
AV241602:4-9-2026_A_Chris:2535435803:1:11501:3724:3062	TATAACTGTGTAAAGAAGAAGCTGTTAAACGCGTGCGTGCCTGGGTTGGCTTTGATGCTGAAGGTGCTCATGCCACGCGTGATAGCATTGGGACAAATTTCCCACTTCAATTAGGATTTTCCACAGGAATTGATTTTGTT	TGTG	18126	0	duplicate	4	both_strands
AV241602:4-9-2026_A_Chris:2535435803:1:11501:5014:3057	GAGTACAACTACAACAGCCACAACGTCTATATCATGGCCGACAAGCAGAAGAACGGCATCAAGGTGAACTTCAACAGACGTTCTTAAGACCCGCCACAACATCGAGGACGGCAGCGTGCAGCTCGCCGACCACTACCAGC	AACAGACGTTCTT	22034	0	29422	13	positive_strand
AV241602:4-9-2026_A_Chris:2535435803:1:21501:0467:0057	GCAATAGAACCCCTACCTCTGGTGTAACACCTGACATAATGCGACTTGGCTGATCAAATTGCTAGTCTTGTTCTGGCAAAACTTGGCAAGGATGCCACTAAACCTCAGCAAGTAACTAAGCATACTGCCAAAGAAGTCAG	TAATGCGACT	29803	0	25575	10	positive_strand
AV241602:4-9-2026_A_Chris:2535435803:1:21501:0557:0077	CGCAGATGTTTACCGACGTAAACCTAATCTTCCCAATTGCAATATAGAAGCTTGGCTTAATGATAAGGCGGTGCCCTCTCACTGAAGACACCAGGCACCACCATTAAATTGGGAACGTAAGACATTTTCAAATTGTAATT	CACTGAAGACACCAGGCACCA	24699	no_match	NA	21	neither
AV241602:4-9-2026_A_Chris:2535435803:1:21501:0416:0159	TGACAAGCGGTAGCCTGCACACCTTCCGACATGATGGTATTTTTACTATCTGGGAACAGGACCGCATGCTAAAGACCAGTACGGCACCGATAGCATCTGACATTTTTGACGGAGTCTACTGGGTCGCTAGCAACCAGGCT	GCATCTGACATTT	29533	0	5255	13	positive_strand
AV241602:4-9-2026_A_Chris:2535435803:1:21501:0781:0301	GATTTGTCATCCTAACCTGGGTAATCGTCGCAAAGAACTATGGCATTTGGATACAGGTGTTGTTTCCTGTTTATATAAGCGTAATTTCACATAAAAGGCTGTTGATGTGAATGCTGATTATTTGTATTTTCATTTTTATC	AAAGGCTGT	24257	0	duplicate	9	positive_strand
AV241602:4-9-2026_A_Chris:2535435803:1:21501:1387:0067	TCCTAAGAGTGGTTATTTTGTTAATGTAAATAATACTTGGATGTACACTGGTAGTGGTTACTACTACCCTGAACCTATAACTGAAAATAGATATTAATCATATGTTGTTGTTATGAGTACCTGCGCTGGTAATTATACT	GATATTAATCAT	27283	0	23324	12	positive_strand
AV241602:4-9-2026_A_Chris:2535435803:1:21501:1385:0311	GTGAAGATTTAAAGGCTGTAAGAAGTTCCTTTAATTTTGATCAGAAGGAATTGCTTGCCTATTACAACATTACCAATGTTGTTGCTTGTTAATTGTTTTAAGTGGCAGGTTGTTGTTAATGGTAAGTATTTCACTTTTAA	TTACCAATGTTGT	5142	1	22416	13	positive_strand
AV241602:4-9-2026_A_Chris:2535435803:1:21501:2396:0454	ATAATATGTGCGACTACCCACAAACGATTTGTCATCCTAACCTAAGACTTTGTGTGTATTGGGTAATCGTCGCAAAGAACTATGGCATTTGGATACAGGTGTTGTTTCCTGTTTATATAAGCGTAATTTCACATATGATG	TAAGACTTTGTGTGTAT	24181	4	duplicate	17	both_strands
AV241602:4-9-2026_A_Chris:2535435803:1:21501:3057:0424	GGCACATGGTGGTGGTGTTGCAAAAGCTATTGCAGTAGCAGTTGGACAGCAGTTTGTTAAAGAGACTACCGATAGGGTTGGTACTGACTTCAATAAGTCTAAAGGAGTTTGTGCTACTGGAGATTGTTATGTCTC	TGGTACTGACTTCAA	4195	0	10463	15	positive_strand
AV241602:4-9-2026_A_Chris:2535435803:1:21501:4352:0194	TGTCCCTACCAAAGTGTTACGATATGGTTATCATGTGTTGCACTTTATTACACATGCACTTTCTGGTGTTCTGATGGAGTGCAGTGTTATACGCCACATAGTCAAATATCGTATTCTAATTTTTATGCTAGTGGCTGTGT	GTGTT	8832	0	duplicate	5	both_strands
AV241602:4-9-2026_A_Chris:2535435803:1:21501:0124:0797	ACATTCCTCGTTATGCTAGTGCTGTACATTTGATGTTTGCACAAGCATTTCAGAGTGTTGCTAAAGTTGTACTGGACTCTTTAAGAGTTACTTTTATTGATGGCCTTTCTTGTTTTAAGATTGGACGTAGAAGAATTTGT	TACATTTGATGT	2313	0	13618	12	positive_strand
AV241602:4-9-2026_A_Chris:2535435803:1:21501:0715:1157	GCCGACAAGCAGAAGAACGGCATCAAGGTGAACTTCAAGAACCGCCACAACATCGAGGACGGCAGCGTGCAGCTCGCCGACCACTACCAGATCGAGGACGGCAGCGTGCAGCTCGCCGACCACTACCAGCAGAACACCCC	ATCGAGGACGGCAGCGTGCAGCTCGCCGACCACTACCAG	22049	0	22050	39	positive_strand
AV241602:4-9-2026_A_Chris:2535435803:1:21501:1481:0791	TTATCCGTTTTCCAGAAGTGTTGCGAGAAGGGCTTGTACGTATCGTAAGCCATGAGAAAGCTGCGTACTCGTTCTATGTCGTATTGCAGAGTTGGATTATGTGAGGAAGCTGATGAGGGTATATGTTTTAATTTTAATGG	TAAGCCATGAGAAAGC	9090	0	6166	16	positive_strand
AV241602:4-9-2026_A_Chris:2535435803:1:21501:1742:1203	GGTGGGGTTGCAAAAGCTATTGCAGTAGCAGCTGGACAGCAGTTTGTTAAAGAGACTACCGATATGGTTAGCTTCCGTCTCAGTCTAAAGGAGTTTGTGCTACTGGAGATTGTTATGTCTCTACAGGGGGCAAATTATGT	GCTTCCGTCTC	4197	0	9918	11	positive_strand
AV241602:4-9-2026_A_Chris:2535435803:1:21501:1680:1213	TGCAAAGTTATAAAGGCATCAAAGTGTTGCCTCCACTGCTCTCAGAAAATCAGATCAGTGGATAGCTGTACCTGTTGTTGTGTGCAGTCACACTTTGGCTGCCACCTCTGCTAGTCTATTTCCTCCTCTGACAGCAGCAG	AGCTGTACCTGTTGTTGTGTGCAGTC	26554	no_match	NA	26	neither
AV241602:4-9-2026_A_Chris:2535435803:1:21501:2848:0990	CATCCTGACCGGGGCACAAGCTGGAGTACAACTACAACAGCCACAACGTCTATATCATGGCCGACAAGCAGAAGAACGGCATCAAGGTGAACTTCAAGAACCGCCACAACATCGAGGACGGCAGCGTGCAGCTCGCCGAC	GACC	21949	0	duplicate	4	both_strands
AV241602:4-9-2026_A_Chris:2535435803:1:21501:3528:0644	TGACAAGCGGTAGCCTGCACACCTTCCGACATAAGGCATCAAAGTGTTGCCTCCACTGCTCTCAGAAAATCAGATCAGTGGATACACTTTGGGGCTGTTGCTGCCACCTCTGCTAGTCTATTTCCTCCTCTGACAGCAGC	GGGCTGTT	26562	0	18378	8	positive_strand
AV241602:4-9-2026_A_Chris:2535435803:1:21501:3323:0913	CTTACACCATGTGGTTATTCTGAACCACCTAAAGTTGCAGATAAAATTTGCATTGTGGATAATGTTTATATGGCCAAGGCTGGTGACAAATATTACCCTGTTGTGGTTGATGATCATGTTGGACTCTTGGACGTCAAGC	CG	2734	0	duplicate	2	both_strands
AV241602:4-9-2026_A_Chris:2535435803:1:21501:3477:1151	AACACTGTTTCAAAGCTCCTAAAAATTTCTGCTAAAAATTTCTGTCCGTGTAAATTGAATGGTTCGTGTGTAGGTAGTGGTCCTGGTAAAAATAATGGTATAGGCACTTGTCCTGCAGGTACTAATTATTTAACTTGTGA	CTAAAAATTTCTG	25114	0	25115	13	positive_strand
AV241602:4-9-2026_A_Chris:2535435803:1:21501:3739:1194	CAAGCATTTCAGAGTGTTGCTAAAGTTGTACTGGACTCTTTAAGAGTTACTTTTATTGATGGCCTTTCTTGTTTTAAGATTGGACGTAGAAGAATTTGTCTTTCAGGCAGAAAAATTTATGAAGTTGAGCGTGGAGCTTG	GA	2451	0	duplicate	2	both_strands
AV241602:4-9-2026_A_Chris:2535435803:1:21501:4576:0930	TGTGAAGACCATAAGCCACAATATTCATTCAAGTTGGTAATGAATGGTCTGGTTTTTGGTCTATATAAACAATCTTGTACAGGATCTCCGTACATAGACGATTTAAATCGTATAGCTAGTTGTAAATGGACCCATGATGT	CAT	16441	0	duplicate	3	both_strands
AV241602:4-9-2026_A_Chris:2535435803:1:21501:5436:0700	TTTATGAGGGTGTTAATTTTACGCCTTATCATGCCTTTAAATGCAACCGTTCTGGTAGTAATGATGAGGACTATATTTGGATGCAGAATAAAGGCTTGTTTTATACTCAGGTTTATAAGAATATGGCTGTGTATCGCAGC	ATGAGGACT	22706	1	duplicate	9	positive_strand
AV241602:4-9-2026_A_Chris:2535435803:1:21501:0006:1237	CTTCCGACATGGATTATGAAAATGTTTGTTTTGAGTTTTATACTACAGAGCCAGAATTTGTTAAAGTTTTGGGTCTGTATGTGCCTAATGCAACTCGCAACAACACAACACACAATTTGCTGGTTGCGATCAGTTTTGGC	CACAACACACAAT	3424	0	15741	13	positive_strand
AV241602:4-9-2026_A_Chris:2535435803:1:21501:1329:1417	GCATCGAGCTAAAGGGCATCGACTTCAAGGAGGACGGCAACATCCTGGGGCACAAGCTGGAGTACAACTACAACAGCCACAACGTCTATATCATGCCACAACGTCTATATCATGGCCGACAAGCAGAAGAACGGCATCAA	GCCACAACGTCTATATCAT	21978	0	21979	19	positive_strand
AV241602:4-9-2026_A_Chris:2535435803:1:21501:1434:1470	CTACTTGACACTACACAGTTGCAAGTAGCTAATAGTTTAATGAATGGTGTTACTTGTAGCACTAAGCTTAAAGATGGCGTTAATTTCAATGTAGACGACATCGCAGTAATACCTATAATTTTTCCCCTGTAT	GCAGTAATACCTAT	26313	0	19752	14	positive_strand
AV241602:4-9-2026_A_Chris:2535435803:1:21501:1325:1576	ATTGCTTGCCTATTACAACATGCTTGTTAATTGTTTTAAGTGGCAGGTTGTTGTTAATGGTAAGTATTTCACTTTTAAGCAAGGGCGCAATTCTAATAACAATTGTTTTGTTAATGTTTCTTGCTTAATGCTCCAGAGTT	GGCGCAATT	5205	0	30172	9	positive_strand
AV241602:4-9-2026_A_Chris:2535435803:1:21501:1826:1782	TTCTGGTAATGGCATCCTCAAGTGGGCCGATCAGTCCGACCAGGTTAGAAATGTTCAAACCAGGGGTAGAAGAGCTCAACCCAAGCAAACTGCTACCTCTCAGCAACCATCAGTGGAGGGAATGTTGTACCCTACTATTC	GT	29274	0	duplicate	2	both_strands
AV241602:4-9-2026_A_Chris:2535435803:1:21501:2731:1497	GTCAAGACTGGTCATTATACAGGACAGGCTGGACCTCCACCAATTGAAATGCCTTGTGCCATTATAAATGATAAAGTTGTGGCTAAGATCGATAAGGAGGATGTTGTCATTTTTATTAATAATACAACATACCCTACTAA	ACCTCCACCAAT	19527	0	13897	12	negative_strand
AV241602:4-9-2026_A_Chris:2535435803:1:21501:4769:1523	TAAGCTTGTTAAAGCAGAAGTTGTTGTAAACCCTGCTAATGGCCATATGTATAACTTTGGCACATGGTGGTGGTGTTGCAAAAGCTATTGCAGTAGCGGCTGGACAGCAGTTTGTTAAAGAGACTACCGATATGGTTAAG	TGTATAACTT	4116	0	20936	10	positive_strand
AV241602:4-9-2026_A_Chris:2535435803:1:21501:5135:1366	ACAGGACAGGCTGGTTTTGTTGAAATGCCTTGTGCCATTATAAATGATAAAGTTGTGGCTAAGATCGATAAGGAGGATGTTGTCATTTTTATTAATAATACAACATACCCT	TTTTGT	19527	0	duplicate	6	both_strands
AV241602:4-9-2026_A_Chris:2535435803:1:21501:0555:2263	GTCTGTGACAGTCTTAATGCTAAGTTGGGTTTTGATAGCTCTAAAGAGTTTGTTGAATATAAGATTAACAGGGGGCAAATTCTGAGTGGCCAACAGCTACAGGTGATGTGGTGTTGGCTACTGATGATTTGTATGTTAAG	ACAGGGGGCAAATT	6060	0	4239	14	positive_strand
AV241602:4-9-2026_A_Chris:2535435803:1:21501:0443:2233	CACAGCGAGGGTTAGTCCTGGTCTGTGCATTGCTGGTGATAGAGGTATAGCTCCTAAGAGTGGTTATTTTGTTAATGTAAATAATACTTGGATGTACACTAAGGGAATGAACCTTGGTAGTGGTTACTACTACCCTGAAC	TAAGGGAATGAACCT	27242	1	30454	15	positive_strand
AV241602:4-9-2026_A_Chris:2535435803:1:21501:0252:2416	CTTCCGACATCCTGAGAAGAAATATCTCCGTTATATTAACGGTTTTAATGTCTCAGAATTAGAAGATGCTTGTTTTAAATTTAATAAGCAGAGTTATCTATCAATTTCCTAAAGTAGGATATTGTAGAGTTCCTAGTCAT	TAAGCAGAGTTAT	27911	0	16531	13	positive_strand
AV241602:4-9-2026_A_Chris:2535435803:1:21501:1608:1966	TGCTTAATAATGATTATTATAGATCATTGCCTGGGACCTTTTGTGGTAGAGATGTTTTTGATTTAATTTATCAGCTATTTAAGGAGTTTTAGGTTAGGTTTAGCACAGCCTGTGGATTTTTTGGCATTGACTGCTAGTTC	GGAGTTTTAGGTT	9259	0	duplicate	13	positive_strand
AV241602:4-9-2026_A_Chris:2535435803:1:21501:1483:2153	GCATCAAAGCTTACGTGTAAGCTTGTAGCTTTAGCTTTTAAAAATGCATTTTTGACATTTAAGTGGAGTATGGTTGCTAGGTGTTATGAGTAATATAGGTGCTTGCATTATAGCGACTATATTTCTATTGTGGTTTAATT	GTGTTATGAGTAATAT	6796	0	17814	16	positive_strand
AV241602:4-9-2026_A_Chris:2535435803:1:21501:1326:2211	ATGGACGAGCTGTACAAGAAAAGTTTTCATTTCCGTAAGGCTTGTCAAAATTTAAACCCGATGCTAGATTGTAATTGTTTGGGGTTTTATGAATCTTCAGTTGAAGAATATTAAACTCAGTGAAAATGTTTTTGCTTCCT	TAAACCCGATGC	22287	0	13073	12	positive_strand
AV241602:4-9-2026_A_Chris:2535435803:1:21501:2013:1931	ATGTTTCAAAAGGGAAAGGAGTTTGAGTTTGTAGAAGGACAAAAGAGTTACTAATAACTTATTGGTGTGCCTATTGCACCAGGAGTCCCAGCTACTGAAGCTAAGGGGTACTGGTACAGACACAACAGACGTTCTTTTAA	AAGAGTTACTAATAACTTATT	29361	no_match	NA	21	neither
AV241602:4-9-2026_A_Chris:2535435803:1:21501:1966:1927	ACACCTTCCGACATCTTTAAGGGGGTGCAGTTTTTAGTTATTTTGTTTATGTGTGTTTTGTGTTGAGTGTGTTGTAATTTGGTCTGTTTTATTGGACTGTGGTGCTTAATGCCCACTTACACAGTACACAAATCAGATTT	TGTGTTGTAA	8497	0	duplicate	10	both_strands
AV241602:4-9-2026_A_Chris:2535435803:1:21501:2961:2390	ATGGTATTATTTTTAATGCTGTTGATTGTATGAGTGATTTTATTAAGGTCTATTGAGTGAGATTAAGTGTAAAACACAATCTATAGCACCACCTACTGGTGTTTATGAATTAAACGGTTACACTGTTCAGCCAATCGCAG	TTAAGGTCTAT	24538	0	17508	11	positive_strand
AV241602:4-9-2026_A_Chris:2535435803:1:21501:3424:2309	CTTCCGACATGTTAGCAGTGTCTGGCCTCTCTACCCCTATGGCAGATGTCCCACAAGAGTAGAGAGTTTGCTGCTGATATTAATATCCCTGATTCATCCATTTGTGTGTATGATCCGCTACCAGTTATTTTGCTTGGCAT	AAGAGTAGAGAGTT	23466	0	30373	14	positive_strand
AV241602:4-9-2026_A_Chris:2535435803:1:21501:0393:2702	TCAAGATCCGCCACAACATCGAGGACGGCAGCGTGCAGCTCGCCGACCACTACCAGAGATTGTAATCATATCAGAACACCCCCATCGGCGACGGCCCCGTGCTGCTGCCCGACAACCACTACCTGAGCACCCAGTCCGCC	AGATTGTAATCATAT	22088	0	22474	15	positive_strand
AV241602:4-9-2026_A_Chris:2535435803:1:21501:1563:2741	TACTCGCTTTCAATCAAGATGGTATTATTTTTAATGCTGTTGATTGTATGAGTGATTTTATGAGTGAGATTAAGTGTAAAACACAATCTATAGCACCACCTACTGGTGTTTATATTTTCGTAATTGAATTAAACGGTTAC	TATTTTCGTAAT	24590	0	23285	12	positive_strand
AV241602:4-9-2026_A_Chris:2535435803:1:21501:1887:2452	TATACTGGAGTTTTAGGTTGCAAGGCTATTGTAAAGGAAACAAATCTTTGTTGTGGAAGCCCATTTGCAAAGCTTTGTACCTTGATTATGTTCAACACAAGTGTGGCAATTTACACCAACGGGAGTTGCTAGGTGTTTCA	TTGTTGTGGAAGCC	1735	0	18252	14	positive_strand
AV241602:4-9-2026_A_Chris:2535435803:1:21501:2155:2611	AAACCAGGGGTAGAAGAGCTCAACCCAAGCAAACTGCTACCTCTCAGCAACCATCAGGAGGGAATGTTAACCCTGTATTGCATGTACCCTACTATTCTTGGTTCTCTGGAATTACTCAGTTTCAAAAGGGAAAGGAGTTT	TAACCCTGTATTGCA	29285	0	1511	15	positive_strand
AV241602:4-9-2026_A_Chris:2535435803:1:21501:2197:2678	TGCGTACTCGTTCTATGTCGTATTGCAGAGTTGGATTATGTGAGGAAGCTGATGAGGGTATATTGCCCTGTCAATTTGTTTTAATTTTAATGGTTCTTGGGTGCTTAATAATGATTATTATAGATCATTGCCTGGGACCT	TTGCCCTGTCAATT	9152	0	3462	14	positive_strand
AV241602:4-9-2026_A_Chris:2535435803:1:21501:2684:2674	GATGGTATTTTTACTATCTGGGAACAGGACCGCATGCTAAAGACCAGTACGGCACCGATATGATCAATGGTATTTGACGGAGTCTACTGGGTCGCTAGCAACCAGGCTGATGTCAATACCCCGGCTGACATTGTCGATCG	TGATCAATGGTAT	29533	0	8660	13	positive_strand
AV241602:4-9-2026_A_Chris:2535435803:1:21501:3027:3027	ATTCTAGTTAGCTGCATAATTGGTAGCTTAGGTTTTTACAACCCTCCTACCAATGTTGTTTCGCATGTAAATGGAGCGCATGTAAATGGAGATTGGTTTTTATTTGGTGACAGTCGTTCAGATTGTAATCATATTGTTAA	CGCATGTAAATGGAG	22430	0	22431	15	positive_strand
AV241602:4-9-2026_A_Chris:2535435803:1:21501:4030:2657	ATACCAGGAGTTAGTAATCAAAACTTCACACCTAGGCAGTTGACGACTAAGTTCGTCTTTGATTCATTGCACTGATCTCTTGTTAGATCTTTTTGCAATCTAGCATTTGTTAAAGTTCTTAAGGCCACGCCCTATTAATG	CCTAGGCAGT	27725	0	178	10	positive_strand
AV241602:4-9-2026_A_Chris:2535435803:1:21501:4593:2725	AAAGCTATTGCAGTAGCAGCTGGACAGCAGTTTGTTAAAGAGACTACCGATATGGTTAGTAAAATTAGTCTAAAGGAGTTTGGGCTACTGGAGATTGTTATGTCTCTACAGGGGGCAAATTATGTAAAACTGTGCTTAAT	GTAAAATT	4197	0	duplicate	8	both_strands
AV241602:4-9-2026_A_Chris:2535435803:1:21501:5361:2474	ACATGGCTGATCAAATTGCAAGTCTTGTTCTGGCAAAACTTGGCAAGGATGCCACAAATTTTAAACCTCAGCAAGTAACTAAGCATACTGCCAAAGAAGTCAGACAGAAAATTTTGAATAAGCCCCGCCAGAAGAGGAGC	AAATTT	29855	0	duplicate	6	both_strands
AV241602:4-9-2026_A_Chris:2535435803:1:21501:5396:2456	CTTATAATAGTACTGCTATTTCTGTTCAAACAACTTAACTCATTTTAAGCAAGCTAATTGTGATCTCACAGTAGGTAGTGGTTACTGTGTGGATTACTCTAAAAACATACGAAGTCGTGGAGCGATTACCACTGGTTATC	ACTTAACTCATTTTAAGCAAGCTAAT	25872	no_match	NA	26	neither
AV241602:4-9-2026_A_Chris:2535435803:1:21501:0170:3306	TCATGTTTTGCATGGGGCTTATATAGTAGTGGAGAGTGATATATAGATTTTGTTAAAAACATTCCTCGTTATGCTAGTGCTGTTGCACAAGCATTTCAGAGTGTTGCTAAAGTTGGACTGGACTCTTTAAGAGTTACTTT	AG	2277	0	duplicate	2	both_strands
AV241602:4-9-2026_A_Chris:2535435803:1:21501:0652:3304	GTTACTAATGGTTTGGGTACTTATTATGTTTTAGATCGTGTGTATTTAAATACGACGTTGTTTCTTAATGAAGTGGAGTATGGTTGTTATGACCCTACTTCAGGTTCCACATATCGTAATATGGCACTGAAGGGAAGTGT	AAGTGGAGTATGGTT	23839	0	6777	15	positive_strand
AV241602:4-9-2026_A_Chris:2535435803:1:21501:1335:3044	TGTGATAACATTAATGCCATACTCACAGGGTAGTAAGAGTAAGTAAATGAACTACTTGACACTACACAGTTGCAAGTAGCTAATAGTTTAATGAATGGTGTTACTTGTAGCACTAAGCTTAAAGATGGCGTTAATTTCAA	GGTAGTAAGAGT	26200	0	20414	12	positive_strand
AV241602:4-9-2026_A_Chris:2535435803:1:21501:1319:3129	GTGGCATAAAGCTGTTTTTATTAGCCCATATAATAGTCAGAACTTTGCAGCTAAGCGTGTTTTGGGTCTACAAACCCAAACCGTGGATTCTGCTGAAGATGCTTATCAAGGTTCTGAATATGATTATG	TGAAGATGCTTA	17700	0	860	12	positive_strand
AV241602:4-9-2026_A_Chris:2535435803:1:21501:2343:3347	CGACATGTTTCTGTTAGCAGGTTTAATCCTTCTACTTGGAATAAGAGAGGGTTGTTTTGGTTTTATAGAAGATTCTGTTTTTAAGCCTCGACCTGCAGGTTTTCTTACTAATCATGATGTAGTTTATGCACAACACTGTT	GGGTTGT	25020	0	duplicate	7	both_strands
AV241602:4-9-2026_A_Chris:2535435803:1:21501:2020:3428	ATCATTTAATTGATCTGTCTGATTGTGTTGTGCTAGTTACATGGGCAGCCAACTTTGAGCTCACTTGTCTCCGCTACTTTGCAAAAGTAGTTTGTGCTATTTGTTTATTGGTGGCGTGAGATTTCTTGTAATGTATGCAC	TTTGTGCTATTTGTTTATTGGT	18506	0	11477	22	positive_strand
AV241602:4-9-2026_A_Chris:2535435803:1:21501:2737:3260	CAAGGTCTTTTAGAGGTCTCTGTTTGCCAGTATAATATGTGCGACTACCCACAAACGATTTGTTGGTAGCTTAGGTCATCCTAACCTGGGTAATCGTCGCAAAGAACTATGGCATTTGGATACAGGTGTTGTTTCCTGTT	GTTGGTAGCTTAG	24169	1	22388	13	positive_strand
AV241602:4-9-2026_A_Chris:2535435803:1:21501:4922:3374	GGTTACAATAGTTGTAGTGGCATTTAAGACTAGCAATTTTTGGCAACTTTTAAATTGTGTATTCAACTTTGCGGTATTTGTAATACCTTAGTACTGTCCCCTTCTATTTATGTGTTTAATAGAGGTAGGCAGTTTTATGA	ATTTAAGACTAGCA	28239	2	duplicate	14	negative_strand
AV241602:4-9-2026_A_Chris:2535435803:1:11502:0853:0415	TGCTGATAAAGCCAATTTTCTGAATGCTGCTGTATTTTATGCACAGTCTTTGTTTAGACCTATTTTAATGGTTGATAAAAATCTGATAACTACTGCTAACACTGGTGCTAACACTGGTACGTCTGTTACAGAAACTATGT	TGCTAACACTGG	7900	0	7901	12	positive_strand
AV241602:4-9-2026_A_Chris:2535435803:1:11502:2043:0514	CCGACAGGTTATGAGTACCTGCGCTGGTAATTATACTAAAGCGCCGTATGTAATGCTGAACACTTCAATACCCAACCTTCCTGATTTTAAGGAAGAGTTGGATCAAAATAGAGAGATGAAATTGGTTTAAAAATCAAACA	AATAGAGAGATGAAAT	27390	0	13553	16	positive_strand
AV241602:4-9-2026_A_Chris:2535435803:1:11502:2921:0043	TCTTGTAGGGTCTTGCAGCGTGTGATTCTTTGGTATTAATAGACCTTCATAAAGCTGCCATGCTCTGCAACAGATATACTTTGTGTTATGATATTGGCAACCCAAAAGCGATTGCCTGTGTCAAAGATTTTGATTTTAAG	TTGGTATTAATAGACCTTCA	18852	no_match	NA	20	neither
AV241602:4-9-2026_A_Chris:2535435803:1:11502:3046:0176	CGTAATAAATTTAAGAGCAGACCAGATTAATGATATGGTTTATTCCCTTCTTGAAAAGGGTAAACTACTTATTAGAGATACAAATAGCCCGAAAACATAAAGAAGTTTTCGTTGGTGACAGTTTGGTTAATGTAATCTAA	ATAGCCCGAAAAC	21449	1	15212	13	positive_strand
AV241602:4-9-2026_A_Chris:2535435803:1:11502:5187:0049	CAACATTACTGCTTTTGCTAATTCAGTCTTTAACATATGTCAAGCTGTTTCAGCCAATGTATGTGCCTTAATGTCATGCAATGGCAATAAGATTGAAGATCTTAGTATACGTGCTCTTCAGAAGCGCTTATACTCACATG	AT	15357	0	duplicate	2	both_strands
AV241602:4-9-2026_A_Chris:2535435803:1:11502:0350:1029	CACCTTCCGACATCTCAGGTTTATAAGAATATGGCTGTGTAGAGAGGTTGTAATTCGCAGCCTTACTTTTGTTAATGTACCATATGTTTATAATGGCTCCGCACAAGCTACAGCTCTTTGTAAATCTGGTAGTTTAGTCC	GAGAGGTTGTAAT	22767	0	560	13	positive_strand
AV241602:4-9-2026_A_Chris:2535435803:1:11502:0198:1049	TTACAGACATTCAGTTGACAAGCGGTAGCCTGCACACCTTCCGACATGTTAAAGATTGTCATTGAATTGATAGTTAGTTACGCCCTGTATACGGCATGGTTTTATCCATTCTAAGTTGTTTGCCCTTATCAGTATTCAGA	TTCTAAG	7184	0	duplicate	7	positive_strand
AV241602:4-9-2026_A_Chris:2535435803:1:11502:1494:0935	AGACAAATAGTTGACAAGCGGTAGCCTGCACACCTTCCGACATGTGTGGTAGTACAACCACGTACAATCTGTGCATTAATTCAATACAGGATGGTGATAATAAATTACAAGGTCTTTTAGAGGTCTCTGTTTGCCAGTAT	TGTGCATT	24078	0	duplicate	8	positive_strand
AV241602:4-9-2026_A_Chris:2535435803:1:11502:2792:0688	CTCCTAAAGTTACTATTGATTGTGCTGCATTTGTCTGTGGTGATTATGCAGCATGTAAGGAGGATGTTAGCAGGGTATAAATCACAGTTGGTTGAATATGGTAGTTTCTGTGATAACATTAATGCCATACTCACAGAAGT	TAAGGAGGATGTTAGCAGGGTA	26141	no_match	NA	22	neither
AV241602:4-9-2026_A_Chris:2535435803:1:11502:2437:0880	TACCCAACCTTCCTGATTTTAAGGAAGAGTTGGATCAATGGTTTAAAAATCAAACATCAGTGGCACCAGATTTGTCACTTGATTATATAAATGTTAGTGTTAATTATCATTCTTGGATCTACAAGTTGAAATGAATAGGT	GTGTTAATTAT	27448	0	25523	11	positive_strand
AV241602:4-9-2026_A_Chris:2535435803:1:11502:2954:1058	GAAGATCTTAGTATACGTGCTCTTCAGAAGCGCTTATACTCACATGTGTATAGAAGTGATAAGGTTGATTCAACCTTTGCAGCGTGTGTCACAGAATATTATGAATTTTTAAATAAGCATTTTAGTATGATGATTTTGAG	TGCAGCGTG	15522	0	18837	9	positive_strand
AV241602:4-9-2026_A_Chris:2535435803:1:11502:3182:0688	TAAAGCGCCGTATGTAATGCTGAACACTTCAATACCCAACCTTCCTGATTTTAAGGAAGAGTTGGATCAGAGGATGAATTATGGTTTAAAAATCAAACATCAGTGGCACCAGATTTGTCACTTGATTATATAAATGTTAC	GAGGATGAATT	27389	0	10797	11	positive_strand
AV241602:4-9-2026_A_Chris:2535435803:1:11502:3873:1000	CACAAAGTTGACAAGAGGTAGCCTGCACACCTTCCGACATCAGAGTTATGCATCAGCAACAATACAAGAGATTGTTCTATTATGAAGCATTTTTCTTGGTACATAGTGAGCGCGAATTGATTCTCTCTTGGGAGATTGGA	TCTATTATGAAGCATTTTTCTTGGTACA	16569	no_match	NA	28	neither
AV241602:4-9-2026_A_Chris:2535435803:1:11502:4630:0674	CTGGTGTTTATGAATTAAACGGTTACACTGTTCAGCCAATCGCAGATGTTTACCGACGGAAATGCATTGTAAACCTAATCTTCCCAATTGCAATATAGAAGCTTGGCTTAATGATAAGTCGGTGCCCTCTCCATTAAATT	GGAAATGCATT	24637	0	3652	11	positive_strand
AV241602:4-9-2026_A_Chris:2535435803:1:11502:5143:1129	CCTAAGGGTATAGGAAGTGCAAATATTTTTATAGGTGATAAGGTTGGTCATTATGTTCATGTTAAGTGTGAACAATCTTATCAGCTTTATGATGCTTCTAATGTGAAGATGCAGGTTAC	TGC	5748	0	duplicate	3	both_strands
AV241602:4-9-2026_A_Chris:2535435803:1:11502:0063:1362	CATAATTGGTAGCGCCTGTTTTAGGTTTTTACAACCCTCCTACCAATGTTGTTTCGCATGTAAATGGAGATTGGTTTTTATTTGGTGACAGTCGTTCAGATTGTAATCATATTGTTAATATCAACCCCCATAATTATTCT	GCCTGTT	22396	0	duplicate	7	positive_strand
AV241602:4-9-2026_A_Chris:2535435803:1:11502:0545:1409	TTGCTTTGAAAGATTGCGGTTTTGTTATGCAGTTTGGTTACATTGATTGCGAACAAGACTCGTGTGATTTTAAAGGTTGGATTCCTGGTAACATGATAGATGGTTTTGCCAGTTGTTTTTGCACCACTTGTGGTCATGTT	CAGTTGTTT	1441	0	duplicate	9	positive_strand
AV241602:4-9-2026_A_Chris:2535435803:1:11502:1126:1642	ACCTTCCGACATGAATGGTTCGTGTGTAGGTAGTGGTCCTGGTAAAAATAATGGTATAGGCACTTGTCCTGCAGGTACTAATTATTTAACTTGTGATAATTTGTGCACTCCTTATGATGCTTTTTGATCCTATTACATTT	TTATGATGCTTTT	25238	0	9430	13	positive_strand
AV241602:4-9-2026_A_Chris:2535435803:1:11502:1738:1524	GTGAACCGCATCGAGCTGAAGGGCATCGACTTCAAGGAGGACGGCAACATCCTGGGGCCCTGAAAGGAGTACAACTACAACAGCCACAACGTCTATATCATGGCCGACAAGCAGAAGAACGGCATCAAGGTGAACTTCAA	TGA	21956	0	duplicate	3	both_strands
AV241602:4-9-2026_A_Chris:2535435803:1:11502:1569:1769	ATAAAAGTGTTTATGACCAAGCCACCACTTAATAGGTAGTTGATAATGTCTATGTTACCTATGCGGGTAATGTATGGCAGATTCAAACTATCCAGGATTCAGATGGTACAAATAAGCAGTTGAATGAGATATCTGATGAT	AAGCCACCACTTAAT	12402	0	16613	15	positive_strand
AV241602:4-9-2026_A_Chris:2535435803:1:11502:2415:1437	CCTGTAGGTATAAAAGATCCTGTGTCTTATGTTTTGACACATGATGTTTGTCGAGTTTGTGGATTTTGGCGGGATGGAAGTTGTTCATGTGTTAGTATTACATTCACTGACACTACTGTTCAATCAAAAGATACTAATTT	TATTACATT	13294	0	25245	9	positive_strand
AV241602:4-9-2026_A_Chris:2535435803:1:11502:2188:1583	ATGTCGGCATCTGGTGGTAACCCCTCGCAGAAAAGTCGAGATAAGGCACTCTCTATCAGAATGGATGTCTTGCTGCTATAATAGATAGAGAACTATTCATAATTATGGTTATAGCAGACTATAGATTAATTAGTTGAAAG	CTATTCATAATTAT	30561	2	14787	14	negative_strand
AV241602:4-9-2026_A_Chris:2535435803:1:11502:2281:1781	CACGTACAATCAATTCAATACAGGATGGTGATAATAAATTACAAGGTCTTTTAGAGGTCTCTGTTTGCCAGTATAATAATACTCAGTTTGTGCGACTACCCACAAACGATTTGTCATCCTAACCTGGGTAATCGTCGCAA	ATACTCAGTT	24145	0	20733	10	positive_strand
AV241602:4-9-2026_A_Chris:2535435803:1:11502:2708:1303	TGGTTTATGAAAATAAGCTTAAGGCTAAGAATGAGAGTAGTTCATTGTGTTTTAAGGTCTATTAGGTTGCTATAACTTTATAAGGGCGTTACAACACATGAAAGTTCTAGTGCTGTAAATATGCAGCAGATTTATTTGAT	TTAGGTTGCTATAACT	17517	4	duplicate	16	both_strands
AV241602:4-9-2026_A_Chris:2535435803:1:11502:3131:1466	TTATACTCACATGTGTATAGAAGTGATAAGGTTGATTTTGTCTTATTATCAACCTTTGTCACAGAATATTATGAATTTTTAAATAAGCATTTTAGTATGATGATTTTGAGTGATGATGGGGTTGTGTGTTATAATTCTGA	TTTGTCTTATTA	15514	0	6651	12	positive_strand
AV241602:4-9-2026_A_Chris:2535435803:1:11502:4056:1369	CCGGGATCACTCTCGGCATGGACGAGCTGTACAAGAAAAGTTTTCATTTCCGTAAGGCTTGTCAAAATTTAGATTGTAATATATTAACGGTTTTAAGTCCGCCATTGTTTGGGGTTTTATGAATCTTCAGTTGAAGAATA	ATATATTAACGGTTTTAAGTCCGCC	22296	no_match	NA	25	neither
AV241602:4-9-2026_A_Chris:2535435803:1:11502:4161:1740	AACCCTGCTAATGGCCATATGGCACATGGTGGTGGTGTTGCAAAAGCTATTGCAGTAGCAGCTGGACAGCAGTTTGTTAAAGAGACTACCGATATGGTTAAGTCTAAAGGAGTTTGTGCTACTGGAGATTGTTACATGTC	AC	4230	0	duplicate	2	both_strands
AV241602:4-9-2026_A_Chris:2535435803:1:11502:5444:1458	AGTGTACTTCAGATACTAGTTATATTAATGTCCGTGTAAATTGATAAAGACACCGGTCCTCCTCCTATAAGTACTGATACTGTTGATGTTACTAATGGTTTGGGTACTTATTATGTTTTAGATCGTGTGTATTTAAATAC	TGTCCGTGTAAAT	23723	0	25126	13	positive_strand
AV241602:4-9-2026_A_Chris:2535435803:1:11502:5320:1524	CTGCACACCTTCCGACATGAATGGTTTCCAAGGACGTCAGATTATGGGTAGTTGCTCTCTTTTGAGGATGAATTGACACCTAGCGATGTTTATCAACAACTCGCTGGTATCAAGTTACAATCAAAACGCACTAGATTGTT	CT	10789	0	duplicate	2	both_strands
AV241602:4-9-2026_A_Chris:2535435803:1:11502:4883:1737	TTAAATGCAACCGTTCTGGTAGTAATGATATTTGGATGCAGAATAAAGGCTTGTTTTATACTCAGGTTTATAAGAATATAACCGCCTACTGCTTGGCTGTGTATCGCAGCCTTACTTTTGTTAATGTACCATATGTTTAT	TAACCGCCTACTGCT	22757	1	9906	15	positive_strand
AV241602:4-9-2026_A_Chris:2535435803:1:11502:0248:2083	CATCGAGCTGAAGGGCATCGACTTCAAGGAGGACGGCAACATCCTAGGATCGCGTGGGGCACAAGCTGGAGTACAACTACAACAGCCACAACGTCTATATCATGGCCGACAAGCAGAAGAACGGCATCAAGGTGAACTTC	TAGGATCGCG	21948	1	29741	10	positive_strand
AV241602:4-9-2026_A_Chris:2535435803:1:11502:1491:2430	TCACAATATTATTGTGACGGAGGTAAGTATTATACTCAGCGTATATATATGATTGATTATTAAAGCCCAATTTAAAACATTCGAGAAAGTAGATGGTGTGTATACTAATTTTAAATTGATAGGACACACCGTCTGTGACA	ATATATATGATTG	5918	1	duplicate	13	positive_strand
AV241602:4-9-2026_A_Chris:2535435803:1:11502:2413:2102	GAGCAATGTTGATGTTGTACCTGAGGGTTGGCGTGTTGTCAATAAGTTTTATCAAATTAATGGTGTTAGAACCGTTAAGTATTTTGAGTGATAAACTGGAGGCATAGATATATGCAGCCAGGATAAAGTTTTTGGTTATG	ATA	4789	0	duplicate	3	both_strands
AV241602:4-9-2026_A_Chris:2535435803:1:11502:3772:1836	CACAAATGCAAATGCTTCTTCTAGTGAAGGATTTTTAATTGGCATAAATTATTTGTGTAAGCCCAAGGTTGAGATAGATGGCAGATGCCGACATAAATGTTATGCATGCCAATTATTTGTTTTGGAGAAATTCCACAGTT	CAGATGCCGACAT	21255	0	30470	13	negative_strand
AV241602:4-9-2026_A_Chris:2535435803:1:11502:3825:1985	TACAACTACAACAGCCACAAATTATAAAGCCATTACGTCTATATCATGGCCGACAAGCAGAAGAACGGCATCAAGGTGAACTTCAAGAGCCGCCACAACATCGAGGACGGCAGCGTGCAGCTCGCCGACCACTACCAGCA	AATTATAAAGCCATT	21984	0	7056	15	positive_strand
AV241602:4-9-2026_A_Chris:2535435803:1:11502:3687:2121	TCATTTAACTATAGAATTGATACTACTGCAACAAGTTGTCAGTTGTATTATAATTTACCTGCTGCTAATGTTTCTGTTAGCAGGTTTAATCCTTCTACTTGGAATAAGAGATTTGCGGTTGCCTGTTTTATAGAAGATTC	CGGTTGCCT	25024	0	16512	9	negative_strand
AV241602:4-9-2026_A_Chris:2535435803:1:11502:3848:2194	GTTTTAAGAAATGATGGGTGTGGTGGTTGTTGTGATGATTATACTGGATACCAGGAGTTAGTAATCAAAACTTCACATGACGACTAAGTTCGTCTTTGATTCATTGCACTGATCTCTTGTTAGATCTTTTTGCAATCTAG	TGATGGG	27666	0	duplicate	7	both_strands
AV241602:4-9-2026_A_Chris:2535435803:1:11502:5408:2072	GCTGGAGTACAACTACAACAGCCACAACGTCTATATCATGGCCGACAAGCAGAAGAACGGCATCAAGGTGAACTTCAAGAACCGCCACAACATCGAGGACGGCAGCGTGGTGGCCTATCAGCTCGCCGACCACTACCAGC	GTGGCCTAT	22067	0	648	9	positive_strand
AV241602:4-9-2026_A_Chris:2535435803:1:11502:0108:2808	ATTCTCTCTATATATGTGCTGGTTGTGAACAATCCTACTTTACTAAGAAGGATTGGTATGATTTTGTTGAAAATCCTGATATTATTAATGTGTATAAAAAGCTAGGACCTATTTTTAATAGAGCCCTAGTTAGCGCTACT	TG	13758	0	duplicate	2	both_strands
AV241602:4-9-2026_A_Chris:2535435803:1:11502:1798:2954	AAGCTGGAGTACAACTACAACAGCCACAACTACTATAATCTTGTCTATATCATGGCCGACAAGCAGAAGAACGGCATCAAGGTGAACTTCAAGAACCGCCACAACATCGAGGACGGCAGCGTGCAGCTCGCCGACCACTA	TACTATAATCTT	21986	0	28602	12	positive_strand
AV241602:4-9-2026_A_Chris:2535435803:1:11502:1607:2936	CCCATAATTATTCTTATATGGACCTTAATCCTGTTCTGTGTGATTCTGGTAAAATATCATCTAAAGCTGGCAACTCCATTTTTAGGAGTTTTCACTTTACCGATTTTTATAATTACACAGGCGAAGGTCAACAAGAATTA	AG	22635	0	duplicate	2	both_strands
AV241602:4-9-2026_A_Chris:2535435803:1:11502:2395:2897	GCACACCTTCCGACATCACTGGTGTTATTTATGGTCTCAATTCTACAGAAACCATTACCACTGGTTTTGATGTTTCTTAATTGTTATTATTTAGTTTTACCCTCTGGTAATTATTTAGCCATTTCAAATGAGCTATTGTT	TGTT	23085	0	duplicate	4	both_strands
AV241602:4-9-2026_A_Chris:2535435803:1:11502:3377:2887	GAGGTGCTTGCATTATAGCGACTATATTTCTATTGTGGTTTAATTTTATATATGCCAATGTAATTTTTAGTGATTTTTATTTGCCTAAAATCGGTGTCTTTCAGGCAGAAAAATTTTTCTTGCCGACTTTTGTTGGTAAG	TGTCTTTCAGGCAGAAAAATT	6889	0	2415	21	positive_strand
AV241602:4-9-2026_A_Chris:2535435803:1:11502:3768:3001	ATTCCACACTAAACCCTTTGCTAGGGCAGCCTTTGAGCATTTGAAGCCTATGCCATTCTTCGCTATAACTATTATTATTCAGATACGCCTTGTGTGTATATGGATGGCATGGATGCTAAGCAGGTTGATTATGTACCTT	GCTATAACTAT	19222	0	24013	11	positive_strand
AV241602:4-9-2026_A_Chris:2535435803:1:11502:0053:3388	CAATGGCCGATGGTAGTCCACAACCTTATTGTTATACAGAGGGGCTTATGCAAAGTAAAGTGTTACGATATGCTTCTCTGTATAGTTCATTGGTACCTCACGTGCGGTATAATCTTGCTAATGCTAAAGGTTTTATCCGT	TAAAGTGTTACGATA	8983	1	8777	15	positive_strand
AV241602:4-9-2026_A_Chris:2535435803:1:11502:0606:3440	TTACGCCTTATCATGCCTTTAAATGCAACCGTTCTGGTAGTAATGATATTTGGATGCAGAATAAAGGCTTGTTTTATACTCAGGTTTATAAGAATATGGCTGTGTATCGCAGCCTTACTTTTGTTAATGTACCCTATATG	CT	22794	0	duplicate	2	both_strands
AV241602:4-9-2026_A_Chris:2535435803:1:11502:1004:3570	CCGACATCCTGACATGGCTGATCAAATTGCTAGTCTTGTTCTGGCAAAACTTGGCAAGGATGCCGCATTATAAACCTCAGCAAGTAACTAAGTATACTGCCAAAGAAGTCAGACAGAAAATTTTGAATAAGCCCCGCCAG	ATTA	29855	0	duplicate	4	both_strands
AV241602:4-9-2026_A_Chris:2535435803:1:11502:1337:3433	ATTTTTCCCCTGTATTAGGTTGTCTAGGCAGCGAATGTAGTAAAGTCAATGCTTATGCTTCCAGTAGATCTGCTATAGAGGATTTACTTTTTGATAAAGTAAAGTTATGATTTTATTATCTGATGTCGGTTTTGTTGAGG	TTATGATTTTA	26418	0	845	11	positive_strand
AV241602:4-9-2026_A_Chris:2535435803:1:11502:1779:3539	GGTGTTGTTACTAAGTTTTTGTTTAATGTTCATTTAGGCATGGCGCTTTCACACTATTATAGGAATTAAGATATGTCATGCCTCTGACTTGTAATAGTAAGGTTAAGCATGGTTTTACTTTAGAATATTGGGTTACACCT	TATAGGAATTAAGA	24390	1	11587	14	positive_strand
AV241602:4-9-2026_A_Chris:2535435803:1:11502:2680:3250	GTGTTGCTATAAAAAAGGTAGTTAACAGAGTTTTCTTGGAATGCAGAATTATATAAGTTAATGGGGTATTTTG	AGGTAGT	21104	0	duplicate	7	both_strands
AV241602:4-9-2026_A_Chris:2535435803:1:11502:4155:3214	TTGTACAGGATCTCCGTACATAGACGATTTTAATCGTATAGCTAGTTGTAAATGGACCGATGTGGATGATTACATTTTAAGCTGTTACTAGCTAATGAATGTACAGAGCGCTTGAAATTGTTTGCTGCAGAAACGCAAAA	TTTTAAGCTGT	16457	0	duplicate	11	positive_strand
AV241602:4-9-2026_A_Chris:2535435803:1:11502:4560:3578	AATATGAGTCCAAAACCACAGCGTCAGCGTGGTCATAAGAATGGACAAGGAGAAAAAGCTGGAACTGCTATGATAATATAAGTGTTGCAGTGCCCAAAAGCCGCGTGCAGCAAAATAAGAGTAGAGAGTTGACTGCAGAG	AAGCTGGAACTGCT	30325	0	12901	14	positive_strand
AV241602:4-9-2026_A_Chris:2535435803:1:11502:5166:3450	TTTACAGACATTGAGTTGACAAGCGGTAGCCTGCACACCTTCCGACATCTAAGTTTTTGTTTAATGTTCATTTCTAGTGCAGGATCAGGCATGGCGCTTTCAAACTATTATGTCATGCCTCTGACTTGTAATAGTAAGGT	CTAGTGCAGGATC	24368	0	29735	13	positive_strand
AV241602:4-9-2026_A_Chris:2535435803:1:21502:1072:0081	CATATTTTTTGGGGATTGTATAACTTTACCCTTTGATTGTCAATGGGATTTGATAATTTCTGATATGTATGACCCTATTACTAAGAACATAGGGAAGTACAATGTGAGTAAAGATGGTTTCTTTACATACATTTGTCAT	TT	20925	0	duplicate	2	both_strands
AV241602:4-9-2026_A_Chris:2535435803:1:21502:1650:0106	TGAGTGTACTGGAGGCATAGATATATGCAGCCAGGATAAAGTTTTTGGTTATGTACAGCAGGGTATTTTTAATAAGGCTACTATTGCTCAAATTAAAGCCTTGTTTTTGGAAAGGTTTTATATAAAGTGGACATCTTGCT	AAAGGTTTTAT	4893	0	9039	11	positive_strand
AV241602:4-9-2026_A_Chris:2535435803:1:21502:2705:0118	AGAAAAGTCGAGATAAGGCACTCTCTATCAGAATGGATGTCTTGCTGCTATAATAGATGTCTTTATAGAGAAGGTTATAGCAGACTATAGATTAATTAGTTGAAAGTTTTGTGTTGTAATGTATAGTGTTGGAGAAAGTG	ATGTCTTT	30553	0	duplicate	8	positive_strand
AV241602:4-9-2026_A_Chris:2535435803:1:21502:2596:0229	ACATGTTTCACAGCATTCGCTAATACTGTAGAGGATGCTGTTAACAAACTGGTTTTCTTAGCTGTTGACTTTATTACCTGGCGCAGACAGGAGTTAAATGTTTATGGCTGATGCTTATCTTGGTGTATCAGACACTGTGT	GTGTAT	28163	0	duplicate	6	both_strands
AV241602:4-9-2026_A_Chris:2535435803:1:21502:2596:0529	ACAGGTACTTATAAGTGCCCCCAAACTAAATCTTTAGTTGGCATAGGTGAGCACTGTTCGGGTCTTGCTGTTAAAAGTGATTAACAAGACCCTTGTGGAGGCAATTCTTGTACTTGCCGACCACAAGCATTTTTGGGTTG	ACAAGACCC	25343	0	21856	9	positive_strand
AV241602:4-9-2026_A_Chris:2535435803:1:21502:2519:0567	GCTAAGCGTGTTTTGGGTTTACAAACCCAAACCGTGGATTCTGCTCAAGGTTCTGAATATGATTATGTTATATATTCACAGACTGCAGAAACATGAATTCTCCGCGCATTCTGTAAATGTTAATATGTCGGAAGGTGTCT	TGAATTCTCC	17749	0	20646	10	positive_strand
AV241602:4-9-2026_A_Chris:2535435803:1:21502:3605:0217	CAACATAGCCACAACGTCTATATCATGGCCGACAAGCAGAAGAACGGCATCAAGATGAACTTCAAGATCCGCCACAACATCGAGGACGGCAGCGTGCAGCTCGCCGAC	AT	21977	0	duplicate	2	both_strands
AV241602:4-9-2026_A_Chris:2535435803:1:21502:3673:0206	AACCCCTCGCAGAAAAGTCGAGATAAGGCACTCTCTATGAATGAAGTTAATTCAGAATGGATGTCTTGCTGCTATAATAGATAGAGAAGGTTATAGCAGACTATAGATTAATTAGTTGAAAGTTTTGTGTTGTAATGTAT	TGAATGAAGTTAAT	30524	0	30709	14	positive_strand
AV241602:4-9-2026_A_Chris:2535435803:1:21502:3784:0440	TGGATACCAGGAGTTAGTAATCAAAACTTCACATTAAAGTATCTAAGCTTGACGACTAAGTTCGTCTTTGATTCATTGCACTGATCTCTTGTTAGATCTTTTTGCAATCTAGCATTTGTTAAAGTTCTTAAGGCCACGCC	TTAAAGTATCTAAGCT	27725	0	4060	16	positive_strand
AV241602:4-9-2026_A_Chris:2535435803:1:21502:4475:0149	TCTTCTTTGCTGCAAGTGTTGTTATGATCATGTTATGGCGACTGATCATAAATATGTCTTGAGTGTTTCACCATATGTGTGTAATGCACCAGGATGTGATGTAAATGATGTTACCAAATTGTATCTAGGTGGTGCATGTC	GC	16297	0	duplicate	2	both_strands
AV241602:4-9-2026_A_Chris:2535435803:1:21502:4676:0429	TTATATATGATTGATCCTGCAGGTGTCTGTCTTGGTGCAGGTCAATTCGTGTTAAGGATGGTTGGGTCATACCCTTAGCCTTTATGCCTGTGCAATCCCGGAAATTTATTGTTCCATGGGTTATGTACTTGCGTAAGCGT	TTAAGGAT	710	0	duplicate	8	both_strands
AV241602:4-9-2026_A_Chris:2535435803:1:21502:4895:0047	TAGGTAGTACTTTTGTAAATACATCCTATAGTGTGGTAGTACAACCACGTACAATCAATTCAATACAGGATGGTGATAAGCGGTCGTGTTATAAATTACAAGGTCTTTTAGAGGTCTCTGTTTGCCAGTATAATATGTGC	AGCGGTCGTGTT	24100	0	25687	12	positive_strand
AV241602:4-9-2026_A_Chris:2535435803:1:21502:5378:0365	ATTTTTGTGGATGGTGTGCCTTTTGTTGTTTCAATTGGCTACCATTATAAAGAACTTGGTATTGTGATGAATATGGATGTGGATACACATCGTTATCGCTTGTCTTTAAAAGACTTGCTTTTATATGCTGCTGACTTCCA	CT	14430	0	duplicate	2	both_strands
AV241602:4-9-2026_A_Chris:2535435803:1:21502:0387:0902	ATGTTGTTGTTATGAGTACCTGCGCTGGTAATTATACTAAAGCGCCGTATGTAATGCTGAACACTTCAATACCCAACCTTCCTGATTGTTTTAACCTCTCTTTTAAGGAAGAGTTGGATCAATGGTTTAAAAATCAAACA	TTGTTTTAACCTCTC	27368	0	16770	15	positive_strand
AV241602:4-9-2026_A_Chris:2535435803:1:21502:0336:1180	CCTTCCGACATAATGGCTGTCGCTTATGCAGACAAGCCTAATCATTATCGTGAGCAAAGGTAGTGGGCGAGGAGCTGTTCACCGGGGTGGTGCCCATCCTGGTCGAGCTGGACGGCGACGTAAACGGCCACAAGTTCAGC	AGGTAGT	21547	0	duplicate	7	both_strands
AV241602:4-9-2026_A_Chris:2535435803:1:21502:1500:0680	CGGTAGCCTGCACACCTTCCGACATATTCATTTCTGCTGTTAACAGCTTTCGAATTGCGCTATAGCCAGGGACGTGTTGTATCCTAGGCAGTGGCCCGCCCATAGGTCACAATGTCGAAGATCAACAAATACGGTCTCGA	GAATTGCGCTAT	158	0	30157	12	positive_strand
AV241602:4-9-2026_A_Chris:2535435803:1:21502:1685:0882	ACAAGCTGGAAAGTAACTACAACAGCCACAACGTCTATATCATGGCCGACAAGCAGAAGAACGGCATCAAGCATCCATTTGTGTGT	AA	21963	0	duplicate	2	both_strands
AV241602:4-9-2026_A_Chris:2535435803:1:21502:1899:1119	GCGGTAGCCTGCACACCTTCCGACATGTTGCGAGAAGGGCTTGTACGTATCGTGCGTACTCGTTCTATGTCGTATTGCAGAGTTGGATTATGTGAGGAGTGGCAGTTAGCTGATGAGGGTATATGTTTTAATTTTAATGG	GTGGCAGTT	9136	0	16143	9	positive_strand
AV241602:4-9-2026_A_Chris:2535435803:1:21502:2913:0624	CATACGGCATCAAGGTGAACTTCAAGATCCGCCACAACATCGAGGACGGCAGCGTGCAGCTCGCCGACCACTATTTGCTAATTTTCCAGCAGAACACCCCCATCGGCGACGGCCCCGTGCTGCTGCCCGACAACCACTAC	TTTGCTAATTTT	22084	0	25432	12	positive_strand
AV241602:4-9-2026_A_Chris:2535435803:1:21502:3176:1182	TGCGACTACCCACTGGAGTTAAACGATTTGTCATCCTAACCTGGGTAATCGTCGCAAAGAACTATGGCATTTGGATACAGGTGTTGTTTCCTGTTTATATAAGCGTAATTTCACATATGATGTGAATGCTGATTATTTGT	TGGAGTT	24160	0	duplicate	7	both_strands
AV241602:4-9-2026_A_Chris:2535435803:1:21502:3718:0722	ATCTTGGATAGCTACAGTGTTGATGAGGGTATATATTTTAAGTACTTGTGATGGAC	TGATGAGGGTATA	16014	0	9140	13	positive_strand
AV241602:4-9-2026_A_Chris:2535435803:1:21502:3992:1168	TTGTAAATGCTTTTTATGGTGTTGCTTTGAAAGATTGCGGTTTTGTTATGCAGTTTGGTTACATCTTTGGATCAAGATTTTGATTGCGAACAAGACTCGTGTGATTTTAAAGGTTGGATTCCTGGTAACATGATAGATGG	TCTTTGGATCAAGATT	1374	0	30080	16	positive_strand
AV241602:4-9-2026_A_Chris:2535435803:1:21502:4803:0809	TTTGTCATCCTAACCTGGGTAATCGTCGCAAAGAACTATGGCATTTGGATACAGGTGTTGTTTCCTGTTTATATAAGCGTAATTTCACATATGATGTGAATGCTGATTATTTGTATTTTCATTTTTATCATGTCAGAAGG	TGTC	24296	0	duplicate	4	both_strands
AV241602:4-9-2026_A_Chris:2535435803:1:21502:4894:1008	TTATTTTTAATGCTGTTGATTGTATGAGTGATTTTATGAGTGAGATTAAGTGTAAAACACAATCTATAGCACCACCTACTGTGGATACATTTTTGGTGTTTATGAATTAAACGGTTACACTGTTCAGCCAATCGCAGATG	TGTGGATACATTTT	24581	0	7946	14	positive_strand
AV241602:4-9-2026_A_Chris:2535435803:1:21502:1166:1423	ATCAAAGGGTTACGATATGGTTATCATGTGTTGCACTTTATTACACATGCACTTTCTGACTGATCTGATGGAGTGCAGTGTTATACGCCACATAGTCAAATATCGTATTCTAATTTTTATGCTAGTGGCTGTGTGCTTTC	ACTGAT	8832	0	duplicate	6	both_strands
AV241602:4-9-2026_A_Chris:2535435803:1:21502:0866:1667	GGTACTTATAAGTGCCCCCAAAAACAAAGTTATGTACTAAATCTTTAGTTGGCATAGGTGAGCACTGTTCGGGTCTTGCTGTTAAAAGTGATTATTGTGGAGGCAATTCTTGTACTTGCCGACCACAAGCATTTTTGGGT	AAACAAAGTTATGT	25284	0	4302	14	positive_strand
AV241602:4-9-2026_A_Chris:2535435803:1:21502:1388:1271	CGTCTTTGATTCATTGCACTTTAGTTGACATTATGATCTCTTGTTAGATCTTTTTGCAATCTAGCATTTGTTAAAGTTCTTAAGGCCACGCCCTATTAATGGACATTTGGAGACCTGAGAAGAAATATCTCCGTTATATT	TTTAGTTGACATTA	27757	0	1268	14	positive_strand
AV241602:4-9-2026_A_Chris:2535435803:1:21502:1429:1332	TTACATGGATCAGGTGAGGCTGCGACGACTTTACAGACATCAAGTTGACAAGCGGTAGCCTGCACACCTTCCGACATGGACAAGGAGAAAATGATAATATAAATGTACTTGCGTGTTGCAGTGCCCAAAAGCCGCGTGCA	ATGTACTTGC	30337	0	774	10	positive_strand
AV241602:4-9-2026_A_Chris:2535435803:1:21502:2045:1231	GAACTTCAAGATCCGCCTCCGCCACAACATCGAGGACGGCAGCGTGCAGCTCGCCGACCACTACCAGCAGAACACCCCCATCGGCGACGGCCCCGTGCTGCTGCCCGACAACCACTACCTGAGCACCCAGTCCGCCCTGA	TCCGCC	22038	0	duplicate	6	positive_strand
AV241602:4-9-2026_A_Chris:2535435803:1:21502:2400:1226	CTTTTATGATTCGTAGTTGCTATAGCGGTCGTGTTTCTGCGGCCTTTCACGCTAACTCTTCCGAACCAGCATTGCTATTTCGGAATATTTCAGCCAACAGATAAATGCAACTACGTTTTTAATAATAGTCTTACACGACA	TTCAGCCAACAGA	25751	0	7612	13	positive_strand
AV241602:4-9-2026_A_Chris:2535435803:1:21502:2650:1370	AGCTGGAGTACAACTACAACAGCCACAACGTCTAAGTGGCCATTATTATTATCATGGCCGACAAGCAGAAGAACGGCATCAAGATGAACTTCAAGATCCGCCACAACATCGAGGACGGCAGCGTGCAGCTCGCCGACCAC	AGTGGCCATTATTAT	21991	0	28680	15	positive_strand
AV241602:4-9-2026_A_Chris:2535435803:1:21502:3268:1450	GGACGGCGACGAATAAGGCTTAAACGGCCACAAGTTCAGCGTGTCCGGCGAGGGCGAGGGCGATGCCACCTACGGCAAGCTGACCCTGAAGTTCATCTGCACCACCGGCAAGCTGCCCGTGCCCTGGCCCACCCTCGTGA	AATAAGGCT	21603	0	4854	9	positive_strand
AV241602:4-9-2026_A_Chris:2535435803:1:21502:5432:1316	TGTTTGCTGCAGAAACGCAAAAGGCAGATGTGTATGATATGTGGCTTACCGAGGAAGCCTTTAAGCAGAGTTATGCATCAGCAACAATACAAGAGATTGTTAGTGAGCGCGAATTGATTCTCTCTTGGGAGATTGGAAAA	GATGTGTATGATATGTGGCTT	16516	0	6423	21	positive_strand
AV241602:4-9-2026_A_Chris:2535435803:1:21502:1738:2170	AGGTTTTATATTATTATTGCCTCTTTTATTAAGCTCTTTAGCTTGTTTAGGCATGTTGCCTATGGTTGTAGTAAATCTGGTTGTTTACCAGGAGTTGTTTTGTTACAAGAGGAATATGTCGGAAGGTGTCTGGTGAGCCA	TTACCAGGAG	7397	0	29120	10	negative_strand
AV241602:4-9-2026_A_Chris:2535435803:1:21502:1640:2189	AATCTGGTTGTTCAGCTAATTTTATTGGAGTTTGTTTCATATGACTCCAGCATACACTCTTATTATATCACTGACGAGAAGAGTGGTGGTAGTAAGAGTGTTTGCACTGTTATAGATATTTTGTTGGATGATTTTGTGGC	GCTAATTTTATT	20352	0	25435	12	positive_strand
AV241602:4-9-2026_A_Chris:2535435803:1:21502:1873:2020	AAGCGGTAGCCTGCACACCTTCCGACATCTTCAAGATCCGCCACAACATCGATGATTATTGGACGGCAGCGTGCAGCTCGCCGACCACTACCAGCAGAACACCCCCATCGGCGACGGCCCCGTGCTGCTGCCCGACAACC	TGATTATT	22054	0	duplicate	8	both_strands
AV241602:4-9-2026_A_Chris:2535435803:1:21502:2613:1907	GCGCTTGAAATTGTTTGCTGCAGAAACGCAAAAGGCAACCGAGGAAGCCTTTAAGCAGAGTTATGCATCAGCAACAATACAAGAGATTGTTAGTGAGCGCAAGAGGACAGATCTGAATTGATTCTCTCTTGGGAGATTGG	AAGAGGACAGATCT	16579	0	13529	14	positive_strand
AV241602:4-9-2026_A_Chris:2535435803:1:21502:3471:2090	ATGCAGACAAGCCTAATCATTATCGTGAGCAAGGGCGAGGAGCTGTTCACCGGGGTGGTGCCCATCCTGGTGGACACCGCATTCGAGCTGGACGGCGACGTAAACGGCCACAAGTTCAGCGTGTCCGGCGAGGGCGAGGG	TGGACACCGCAT	21585	0	29069	12	positive_strand
AV241602:4-9-2026_A_Chris:2535435803:1:21502:3176:2385	ACCAGGTTAGAAATGTTCAAACCAGGGGTAGAAGAGCTCAACCCAAGCAAACTGCTACCTCTCAGCAACCATCAGGAGGGACAATGTTACTATAATATGTTGTACCCTACTATTCTTGGTTCTCTGGAATTACTCAGTTT	CAATGTTACTATAAT	29281	0	12651	15	positive_strand
AV241602:4-9-2026_A_Chris:2535435803:1:21502:5129:1952	CGACATGCAACCGTTCTGGTAGTAATGATACTTAGTGATGTTATTTGGATGCAGAATAAAGGCTTGTTTTATACTCAGGTTTATAAGAATATGGCTGTGTATCGCAGCCTTACTTTTGTTAATGTACCATATGTTTATAA	TACTTAGTGATGT	22707	0	12697	13	positive_strand
AV241602:4-9-2026_A_Chris:2535435803:1:21502:5080:2097	CTGCAGAGGACATCAGCCTTCTTAAGAAGATGGATGAGCCCTATACTAAAGACACCTCAGTCTTAATGGTAAATATAAGAGAATGAACCTTATGTCGGCATCTGGTGGTAACCCCTCGCAGAAAAGTCGAGATAAGGCAC	TCTTAATGGT	30448	0	23832	10	positive_strand
AV241602:4-9-2026_A_Chris:2535435803:1:21502:0570:2652	AAGATTCTGTTTTTAAGCCTCGACCTGCAGGTGTTCTTACTAATCGTAAAAGTTGTTCATGATGTAGTTTATGCACAACACTGTTTCAAAGCTCCTAAAAATT	TCGTAAAAGTTGT	25076	0	8075	13	positive_strand
AV241602:4-9-2026_A_Chris:2535435803:1:21502:0571:2746	TATTAAGCGTCTTAAGAATGGTTTCCAAGGACGTCAGATTATGGGTAGTTGCTCTTTTGAGGATGAATTGACACCTAGCGATGTTTATCAACAACTCAGGATTATTCGCTGGTATCAAGTTACAATCAAAACGCACTAGA	TCAGGATTAT	10833	0	3329	10	positive_strand
AV241602:4-9-2026_A_Chris:2535435803:1:21502:0065:2896	CGAGCTGAAGGGCATCGACTTCAAGGAGGACGGCAACATCCTAACACACGTCTATGGGGCACAAGCTGGAGTACAACTACAACAGCCACAACGTCTATATCATGGCCGACAAGCAGAAGAACGGCATCAAGATGAACTTC	TAACACACGTCTA	21948	1	19698	13	negative_strand
AV241602:4-9-2026_A_Chris:2535435803:1:21502:1021:2485	GACCTTAGATAAAGTGCCACAGGCCGTCGAAACTAGCCTATTACAACATTGCTCTAAGTTCAATGTAGTACTAATTTATTTAAAGATTGTAGCAAGAGTTATAGCGGTTATCACCCAGCTCATGCTCCTTCATTTTTGGC	GCCTATTACAACATTGCTCT	17897	4	5130	20	positive_strand
AV241602:4-9-2026_A_Chris:2535435803:1:21502:0949:2906	CGCTTGAAATTGTTTGCTGCAGAAACGCAAAAGGCAACCGAGGAAGCCTTTAAGCAGAGTTATGCATCAGCAACAATACAAGAGATTGTTAGTCTCCGCTACTTTGTGAGCGCGAATTGATTCTCTCTTGGGAGATTGGA	GTCTCCGCTACTTT	16571	0	18483	14	positive_strand
AV241602:4-9-2026_A_Chris:2535435803:1:21502:1256:2494	ACAACTTGATGTGTATAGATATGAAAGGAACAATGTATGTTAGGCCGATAATTGAGGACTATCATACTCTGACGGTCACAATAATACGCGGCCATCTTTACATTCAAGGTATAAAACTAGCTAGGTACTGGCTATTCTTT	CTAG	28887	0	duplicate	4	both_strands
AV241602:4-9-2026_A_Chris:2535435803:1:21502:2066:2732	GGCACTTGTCCTGCAGGTACTAAGACCTGCAGGTGTTTTATTTAACTTGTGATAATTTGTGCACTCCTGATCCTATTACATTTAAAGCTACAGGTACTTATAAGTGCCCCCAAACTAAATCTTTAGTTGGCATAGGTGAG	GACCTGCAGGTGTT	25208	0	25055	14	positive_strand
AV241602:4-9-2026_A_Chris:2535435803:1:21502:2771:2983	GTTCTGTGTGATTCTGGTAAAATATCATCTAAAGCTGGCAACTCCATTTTTAGTGGTACAAGGGTTAAGTCATTGTTAATGGAGTTTTCACTTTACCGATTTTTATAATTACACAGGCGAAGGTCAACCAATTATTTTTT	GTGGTACAAGGGTTAAGTCATTGTTAAT	22586	no_match	NA	28	neither
AV241602:4-9-2026_A_Chris:2535435803:1:21502:3964:2959	GGCGAGGGCGAGGGCGATGCCACCTACGGCAAGCTGACCCTGAAGTTCATCTGCACCACCGGCAAGCTGCCCGCAGAGGTGGATTGCCCTGGCCCACCCTCGTGACCACCCTGACCTACGGCGTGCAGTGCTTCAGCCGC	CAGAGGTGGAT	21702	0	307	11	positive_strand
AV241602:4-9-2026_A_Chris:2535435803:1:21502:0468:3274	CGTGTCCGGCGAGGGCGAGGGCGATGCCACCTACGGCAAGCTGACCCTGAAGTTGGGTGGCAGTCATCTGCACCACCGGCAAGCTGCCCGTGCCCTGGCCCACCCTCGTGACCACCCTGACCTACGGCGTGCAGTGCTTC	TGGGTGGCAG	21675	0	21081	10	positive_strand
AV241602:4-9-2026_A_Chris:2535435803:1:21502:1112:3555	TACACTGTTCAGCCAATCGCAGATGTTTACCGACGTAAACCTAATCTTCCCAATAGCGACATAATATAGAAGCTTGGCTTAATGATAAGTCGGTGCCCTCTCCATTAAATTGGGAACGTAAGACATTTTCAAATTGTAAT	GACAT	24660	0	duplicate	5	both_strands
AV241602:4-9-2026_A_Chris:2535435803:1:21502:1603:3264	ATGCTTATCCACTTGTGTATCATGAAAATGAAGAATACCAAAAGTGATTGGCAGTGGTTTTTCGTGTTTATTTGGCATGTCGGAAGGTGTCTGGTGAGCCAATCCAGCACGGGCGCTCTTACCCTGAAAGTACGTGCATT	GTGATTGGCAGT	15936	0	3628	12	positive_strand
AV241602:4-9-2026_A_Chris:2535435803:1:21502:2781:3215	CCGACCAGGTTAGAAATGTTCAAACATGCAGCAGATTCAGGGGTAGAAGAGCTCAACCCAAGCAAACTGCTACCTCTCAGCAACCATCAGGAGGGAATGTTGTACCCTACTATTCTTGGTTCTCTGGAATTACTCAGTTT	ATGCAGCAGATT	29222	0	17561	12	positive_strand
AV241602:4-9-2026_A_Chris:2535435803:1:21502:3179:3507	CATGTCTGCTGTATCGGAAGGTCTTGAATTGACGGATGAAAGTTGTAATAACTTGGTGCCAACATATGGTGACAAATATTTGAAGAGTGACAACATTGTGGCAGCTGATTTAGGTGTTCTGATTCAAAATTCTGCAAAGC	ATATGGTGACAA	8194	1	5874	12	negative_strand
AV241602:4-9-2026_A_Chris:2535435803:1:21502:4813:3239	GTTGACAAGCGGTAGCCTGCACACCTTCCGACATCGAGTATATCGTACCACTTTGTATTTTTAACGGCAAGTTTTTGTCGAATACAAAGTATTATGATGATAGTCAATATTATTTTAAAAAGAACCTATAAAGACACTGG	AAAAGAACCT	23024	0	1214	10	positive_strand
AV241602:4-9-2026_A_Chris:2535435803:1:21502:5098:3231	TGCACACCTTCCGACATTTACATACTAGCTAATGAATGTACAGAGCGCTTGTGTGTAAATTGTTTGCTGCAGAAACGCAAAAGGCAACCGAGGAAGCCTTTAAGCAGAGTTATGCATCAGCAACAATACAAGAGATTGTT	TGTGT	16486	0	duplicate	5	both_strands
AV241602:4-9-2026_A_Chris:2535435803:1:11503:0548:0466	CCGTCTGTGACAGTCTTAATGCTAAGTTGGGTTTTGATAGCTCTAAAGAGTTTGTTGAATATAAGAAGCGCACATATTTACTGAGTGGCCAACAGCTACAGGTGATGTGGTGTTGGCTACTGATGATTTGTATGTTAAGA	AGCGCACATAT	6057	0	7699	11	positive_strand
AV241602:4-9-2026_A_Chris:2535435803:1:11503:1771:0141	CAAGCGGTAGCCTGCACACCTTCCGACATGGCCTCTCTACCCCTATGGCAGATGTCCCACTGCTGCTGATATTAATATCCCTGATTCATCCATTTGTGTGTATGATCCGCTACCCATGCCTATAGTTATTTTGCTTGGCA	CATGCCTAT	23520	0	14035	9	positive_strand
AV241602:4-9-2026_A_Chris:2535435803:1:11503:2112:0028	CGACATCTCACATGTGTATAGAAGTGATAAGGTTGATTCAACCTTTGTCACAGAATATTATGAATTTTTAAATAAGCATTTTAGTATGATGATTTTGAGTGATGATGGGGTTGTGTGTTAAACTGTTAATTCTGATTATG	AACTGT	15597	0	duplicate	6	both_strands
AV241602:4-9-2026_A_Chris:2535435803:1:11503:2883:0598	ATGGTTCGTGTGTAGGTAGTGGTCCTGGTAAAAATAATGGTATAGGCACTTGTCCTGCAGGTAGAGGACACTTACTAATTATTTAACTTGTGATAATTTGTGCACTCCTGATCCTATTACATTTAAAGCTACAGGTACTT	TAGAGGACACT	25202	0	3229	11	positive_strand
AV241602:4-9-2026_A_Chris:2535435803:1:11503:3301:0029	ACATAGCTGGAGTACAACTACAACAGCCACAACGTCTATATCATGGCCGACAAGCAGAAGAACGGCATCAAGGTGAACTTCAAGATCCGCCACAACATCGAGGACGGCAGCGTGCAGCTAATCGCCGACCACTACCAGCA	TAA	22071	0	duplicate	3	both_strands
AV241602:4-9-2026_A_Chris:2535435803:1:11503:3271:0489	AAGGCATTTTTGTTGAGGTTATGGTTACAATAGTTATGCGACTTATTATAATAGTTGGCAGAACCTTTTATATGATTCTAATGGTAATCTCTACGGTTTTAGAGACTACATAACAAACAGAACTTTTATGATTCGTAGTT	TGGTTACAATAGTT	25576	0	28218	14	positive_strand
AV241602:4-9-2026_A_Chris:2535435803:1:11503:3697:0222	TAAATGCATTACCTGAGATGGTGACTGATATTGTTGTTGTAGATGAAGTTAGTATGCTTACCAATTATGAGCTTTCTGTTATTAATGCGTGGTTGATGGTCGTGATGCTCGTATTCGCGCTAAGCATTATGTTTATATTG	ATGCGTGGTTGATGGTCGTG	17255	no_match	NA	20	neither
AV241602:4-9-2026_A_Chris:2535435803:1:11503:4698:0148	TCCTATAGTGTGGTAGTACAACCACGTGACACATGATGTTTACAATCAATTCAATACAGGATGGTGATAATAAATTACAAGGTCTTTTAGAGGTCTCTGTTTGCCAGTATAATATGTGCGACTACCCACAAACGATTTGT	TGACACATGATGTT	24071	0	13234	14	positive_strand
AV241602:4-9-2026_A_Chris:2535435803:1:11503:5408:0159	CTGAAGGGAAGTGTACTATTGAGCAGACTATGGTTTAAACCACCATTTCTTTCTGATTTTATTAATGGTATTTTTGCTAAGGTCAAAAATACCAAGGTTGCATTAAAGATCGTGTAATGTATAGTGAGTTCCCTGCTATA	GC	23979	0	duplicate	2	both_strands
AV241602:4-9-2026_A_Chris:2535435803:1:11503:2711:1086	TAGCTAATGAATGTACAGAGCGCTTGAAATTGTTTGCTGCAGAAACGCAAAAGGCAACCGAGGAAGCCTTTAAGCAAACACTATACATTGAGTTATGCATCAGCAACAATACAAGAGATTGTTAGTGAGCGCGAATTGAT	AACACTATACATT	16536	0	30607	13	negative_strand
AV241602:4-9-2026_A_Chris:2535435803:1:11503:3524:0738	AGTTGGCATAGGTGAGCACTGTTCGGGTCTTGCTTGTTAATTGTTGCTGTTAAAAGTGATTATTGTGGAGGCAATTCTTGTACTTGCCGACCACAAGCATTTTTGGGTTGGTCTGCAGACTCTTGTTTACAAGGAGACAA	TTGCTTGTTAATTG	25324	1	5142	14	positive_strand
AV241602:4-9-2026_A_Chris:2535435803:1:11503:3719:0900	TCTTTGGAAACACTGTTGGCTGCTATTAAGCGTCTTAAGAATGAAGCAGCACGGTTTCCAAGGACGTCAGATTATGGGTAGTTGCTCTTTTGAGGATGAATTGACACCTAGCGATGTTTATCAACAACTCGCTGGTATCA	GAAGCAGCAC	10757	0	21773	10	positive_strand
AV241602:4-9-2026_A_Chris:2535435803:1:11503:4719:1182	ATCAGGTGAGGCTGCGACGACTTTACAGACATACAGTTGACAAGCGGTAGCCTGCACACCTTCCGACATTACAAGTTGAAATGAATAGGTTACAGGAGGCAATAAGAGGACAGATCAAAAGTCTTAAATCAGAGCTACAT	AAGAGGACAGATC	27494	0	13529	13	positive_strand
AV241602:4-9-2026_A_Chris:2535435803:1:11503:5178:1206	TTTGGAGTAATAAATGGTTTCACAGCATTCGCTAATACTGTAGAGGATGCTGTTAACAAACTGGTTTTCTTAAGGGTGTAGGAAGTAGCTGTTGACTTTATTACCTGGCGCAGACAGGAGTTAAATGTTTATGGCTGATG	TAAGGGTGTAGGAAG	28099	0	5642	15	positive_strand
AV241602:4-9-2026_A_Chris:2535435803:1:11503:0324:1465	GTCCGTGTAAATTGAATGGTTCGTGTGTAGGTAGTGGTCCTGGTAAAAATAATGGTATAGGCACTTGTCCTGCAGGTACTAATTATTTAACTTGTGATAATTTGTGCACTCCTGATCGATCTTAATCTATTACATTTAAA	GATCTTAAT	25243	0	23084	9	positive_strand
AV241602:4-9-2026_A_Chris:2535435803:1:11503:0815:1619	ATACAGGTGTTGTTTCCTGTTTATATAAGCGTAATTTCACATATGATGTGAATGCTGATTATTTGTATTTTCATTTTTATGGCAAGAAGGTGCATGTCGGAAGGTGTCTGGTGAGCCAATCCAGCACGGGCGCTCTTACC	GG	24294	0	duplicate	2	both_strands
AV241602:4-9-2026_A_Chris:2535435803:1:11503:0882:1706	AACGGGGGTGCTTATAGCCTGTTTGAGTATGTAGATTTGACTATGGCTAAATTCCCGCTTAAGTTGGCTGGTACTGCCGTAATAAATTTAAGAGCAGACCAGATTAATGATATGGTTTATTCCCTTCTTGAAAAGGGTAA	GTATGTAGATTTGAC	21330	0	19079	15	positive_strand
AV241602:4-9-2026_A_Chris:2535435803:1:11503:1240:1545	CCACAACATCGAGGACGGCAGCGTGCAGCTCGCCGACCACTACCAGCAGAGAGATACAAATAAAGAAGTTTTCGTTGGTGACAGTTTAACACCCCCATCGGCGACGGCCCCGTGCTGCTGCCCGACAACC	AGAGATACAAATAAAGAAGTTTTCGTTGGTGACAGTTT	22091	0	21440	38	positive_strand
AV241602:4-9-2026_A_Chris:2535435803:1:11503:2043:1751	TGGACAAGGACAGTTTTATCTATGGCTGTAGCAAAGGTTATTGCTAAGTGGGTTGCTGTGAATGTTTTGAATTTCACAGATATACCTCAAATTAAGATAGTGCTTTTGTGCTATTTGTTTATTGGTTATATTATTAGCTG	AGG	11381	0	duplicate	3	both_strands
AV241602:4-9-2026_A_Chris:2535435803:1:11503:2189:1781	TAAGTTATTGAAGATCTTAGTATACGTGCTCTTCAGAAGCGCTTATACTCACATGTGTATAGAAGTGATAAGGTTGATTCAACCTTTGTCACAGAATATTATGAATTTTTAAATAAGCATTTTAGTATGATGATTTTGAG	TT	15442	0	duplicate	2	both_strands
AV241602:4-9-2026_A_Chris:2535435803:1:11503:3507:1283	TATCATGGGTTGCACTTTATTACACATGCACTTTCTGACTGTCCCCTCTGATGGAGTGCAGTGTTATACGCCACATAGTCAAATATCGTATTCTAATTTTTATGCTAGTGGCTGTGTGCTTTCCTCTGCTTGCACTATGT	ACTGTCCCCT	8832	0	28297	10	positive_strand
AV241602:4-9-2026_A_Chris:2535435803:1:11503:3450:1659	CTCGCAGAAAAGTAGCACTTGTCGAGATAAGGCACTCTCTATCAGAATGGATGTCTTGCTGCTATAATAGATAGAGAAGGTTATAGCAGACTATAGATTAATTAGTTGAAAGTTTTGTGTTGTAATGTATAGTGTTGGAG	GTAGCACTT	30503	0	11809	9	positive_strand
AV241602:4-9-2026_A_Chris:2535435803:1:11503:0136:1843	TCTTAGTATACGTGCTCTTCAGAAGCGCTTATACTCACATGTGTATAGAAGTGATAAGGTTGATTCAACCTTTTAATAATGATTATTGTCACAGAATATTATGAATTTTTAAATAAGCATTTTAGTATGATGATTTTGAG	TTTAATAATGATTA	15521	1	9180	14	positive_strand
AV241602:4-9-2026_A_Chris:2535435803:1:11503:0052:1922	CAGAAGAACGGCATCAAGGTGAACTTCAAGAACCGCCACAACATCGAGGACGGCAGCGTGCAGCTCGCCGACCACTACCAGCAGAACACCCCCATCGGCGACGGCCCCGTAATCTATGCTTGTGCTGCTGCCCGACAACC	GTAATCTATGCTT	22115	0	89	13	positive_strand
AV241602:4-9-2026_A_Chris:2535435803:1:11503:0043:2086	TTTACTATTCTTCATATGCTGTTGTACAGGATGTGGGACTAGTTAGTAACAGTATGTTTTAAGAAATGTGGTGGTTGTTGTGATGATTATACTGGATACCAGGAGTTAGTAATCAAAACTTCACATGACGACTAAGTTCG	TAGTAACAGTA	27654	0	8699	11	positive_strand
AV241602:4-9-2026_A_Chris:2535435803:1:11503:0930:2161	AGAATTTGTCTTTCAGGCAGAAAAATTTATGAAGTTGAAGCATTCATATATCTGCGTGGCTTGTTACATTCATCCCAATTGCCATTAGATGTTTATGATTTAACCATGCCTAGTCAAGTTCAGAAAGCCAAGCAAAAACC	AGCATTCATATATCT	2446	0	11598	15	negative_strand
AV241602:4-9-2026_A_Chris:2535435803:1:11503:2212:1975	TAACTTGTGATAATTTGTGCACTCCTGAATATAAGATTGATCCTATTACATTTAAAGCTACAGGTACTTATAAGTGCCCCCAAACTAAATCTTTAGTTGGCATAGGTGAGCACTGTTCGGGTCTTGCTGTTAAAAGTGAT	TGAATATAAGAT	25238	0	6047	12	positive_strand
AV241602:4-9-2026_A_Chris:2535435803:1:11503:2308:2307	AGCCTGCACACCTTCCGACATGATTAATTAGTTGAAAGTTTTGTGTTGTAATGTAACATGTGATTACTTTAGTGTTGGAGAAAGTGAAAGACTTGCGGAAGTAATTGCCGACAAGTGCCCAAGGGAAGAGCCAGCATGTT	ACATGTGATTACTT	30612	0	18596	14	positive_strand
AV241602:4-9-2026_A_Chris:2535435803:1:11503:2578:2154	GCTGCTAATGTTTCTGTTAGCAGGTTTAATGGTCAAGCATTTTCCTTCTACTTGGAATAAGAGATTTGGTTTTATAGAAGATTCTGTTTTTAAGCCTCGACCTGCAGGTGTTCTTACTAATCATGATGTAGTTTATGCAC	TGGTCAAGCATTT	24998	0	1997	13	positive_strand
AV241602:4-9-2026_A_Chris:2535435803:1:11503:3140:1917	CCCGGCTGACATTGTTGATCGGGACCCAAGTAAAATTATTGCGATGAGGCTATTCCGACTAGGTTTCCGCCTGGCACGGTACTCCCTCAGGGTTACTATATTGAAGGCTCAGGAAGGTCTGCTCCTAATTCCAGATCTA	AAATTATT	29611	0	duplicate	8	both_strands
AV241602:4-9-2026_A_Chris:2535435803:1:11503:3529:2193	TGTCACAGCGAGGGTTAGTCCTGGTCTGTGCATTGCTGGTGATAGAGGTATAGCTCCTAAGAGTGGTTATTTTGTTGGCGCCATAATGTAAATAATACTTGATGTCGGAAGGTGTCTGGTGAGCCAATCCAGCACGGGCG	TGGCGCCA	27215	0	duplicate	8	both_strands
AV241602:4-9-2026_A_Chris:2535435803:1:11503:4028:1842	TCACATGTGTATAGAAGTGATAAGGTTGATTCAACCTTTGTCACAGAATATTATGAATTTTTAAATAAGCATTTTAGTATGATGATTTAAACTACCTCCATTGAGTGATGATGGGGTTGTGTGTTATAATTCTGATTATG	TAAACTACCTCCA	15571	1	19132	13	negative_strand
AV241602:4-9-2026_A_Chris:2535435803:1:11503:4857:2328	GGATCTCCGTACATAGACGATTTTAATCGTATAGCTAGTTGTAAATGGACCGATGTGGATGATTACATACTAGCTAATGAATGTACAGAAATTTGCGCTTGAAATTGTTTGCTGCAGAAACGCAAAAGGCAACCGAGGAA	AATTT	16479	0	duplicate	5	both_strands
AV241602:4-9-2026_A_Chris:2535435803:1:11503:0184:2740	CGTGTTTCTGCGGCCTTTCACGCTAACTGGTTGATGATCTTCCGAACCAGCATTGCTATTTCGGAATATTAAATGCAACTACGTTTTTAATA	TGGTTGATGA	25719	0	duplicate	10	positive_strand
AV241602:4-9-2026_A_Chris:2535435803:1:11503:1505:2791	TCATGTGTTGCACTTTATTACACAAGGCAGTGGTTTGCACTTTCTGCTGATGGAGTGCAGTGTTATACGCCACATAGTCAAATATCGTATTCTAATTTTTATGCTAGTGGCTGTGTGCTTTCCTCTGCTTGCACTATGTT	AGGCAGTGGTT	8821	0	20849	11	positive_strand
AV241602:4-9-2026_A_Chris:2535435803:1:11503:2141:3018	ACCGTCTGTGACAGTCTTAATGCTAAGTTGGGTTTTGATAGCTCTAAAGAGTTTGTTGAATATAAGATTACTGACGCACTTAGTGGCCAACAGCTACAGGTGATGTGGTGTTGGCTACTGATGATTTGTATGTTAAGAGA	ACGCACTT	6063	0	14473	8	positive_strand
AV241602:4-9-2026_A_Chris:2535435803:1:11503:2891:3026	GTGTGGTTACTAAGTTTTTGTTTAATGTTCATTTAGGCATGGCGCTTTCACACTATTATGTCATGCCTCTGACTTACATTCATCCCAATTAATTATAAAATTTCGTAATAGTAAGGTTAAGCATGGTTTTACTTTAGAAT	ACATTCATCCCAATTAATTATAAAATTTC	24409	no_match	NA	29	neither
AV241602:4-9-2026_A_Chris:2535435803:1:11503:3631:2460	GTAGTTTATTTTGGAGGTTGTGTGTATTGGAGTCCAGCACGTAATATTACAGTTTACTACATATGGATTCCTATATTAAAATCCTCTGTTAAGTCATATGACAGTTTGGTTTATACTGGAGTTTTAGGTTGCAAGGCTAT	ATTACAGTTTACTAC	1637	0	17845	15	positive_strand
AV241602:4-9-2026_A_Chris:2535435803:1:11503:4777:2727	CATATCAACAACAAGATGGTATGATGAATATGAGTCCAAAACCACAGCGTCAGCGTGGTCATAAGAAAGACTCTTGTTTTGGACAAGGAGAAAATGATAATATAAGTGTTGCAGTGCCCAAAAGCCGCGTGCAGCAAAAT	AGACTCTTGTTT	30311	0	25398	12	positive_strand
AV241602:4-9-2026_A_Chris:2535435803:1:11503:0368:3454	ACCGGCATCACAAGTCATTGTTAATAATTAGTATTACGTTATGATAAGAGTGCTGGCTATCCATTTAACAAATTTGGAAAAGCCAGGCTCTATTATGAAGCATTATCATTTGAGGAACCGGATGAAATTTACGCTTATAC	TTAGTATTACG	14790	0	10978	11	positive_strand
AV241602:4-9-2026_A_Chris:2535435803:1:11503:1195:3550	CTGCACACCTTCCGACATGGCCTCTCTACCCCTATGGCAGATGTCCCACTGCTGCTGATATTAATATCCCTGATTAATACCATCTTGATCATCCATTTGTGTGTATGATCCGCTACCAGTTATTTTGCTTGGCATTCTTT	TAATACCATCTTGA	23491	0	24492	14	negative_strand
AV241602:4-9-2026_A_Chris:2535435803:1:11503:1074:3532	GCTGCATTTGTCTGTGGTGATTATGCAGCATGTAAATCACAGTTGGTTAACCCCCATAATGAATATGGTAGTTTCTGTGATAACATTAATGCCATACTCACAGAAGTAAATGAACTACTTGACACTACACAGTTGCAAGT	TAACCCCCATAA	26156	1	22498	12	positive_strand
AV241602:4-9-2026_A_Chris:2535435803:1:11503:0819:3600	GCACACCTTCCGACATACGGCATCAAGGTGAACTTCAAGAGCCGCCACAACATCGAGGACGGCAGCGTGCAGCTCGCCGACCACTACCAGCAGAACACCCACAACATCGAGGACGGCCCCGTGCTGCTGCCCGACAACCA	ACA	22098	0	duplicate	3	both_strands
AV241602:4-9-2026_A_Chris:2535435803:1:11503:1630:3332	TGAGGCTGCGACGACTTTACAGACATTTAGTTGACAAGCGGTAGCCTGCACACCTTCCGACATAGCACCACCTACTGGTGTTTATGAATTAAACGGTTACACTGTTCAGCCAGCCCTGTCAATTTATCGCAGATGTTTAC	GCCCTGTCAATTT	24618	0	3464	13	positive_strand
AV241602:4-9-2026_A_Chris:2535435803:1:11503:1271:3543	GCCAGTGGTTTATCTACTGATGTACAATTACTGATTCACAAGTTAGGGCATTTGATATTTACAATGCTAGTGTTGCTGGCATTGGTTTACATTTAAAAGTTAATTGTTGCCGTTTTCAGCGTGTTGATGAGAACGGTGAT	CTGATTCACAAGTT	13408	0	3268	14	positive_strand
AV241602:4-9-2026_A_Chris:2535435803:1:11503:1238:3616	ATTTTAATAGACCTTCATTGGTTGATGATAATAAATTTGATGTTTTAAAAGTGGATGATGTTGACGATGGTGGTGACAGCTCAGAGAGTGGTGCCAAAGAAACCAAAAAAAAGTAGTATAATGAAATCAACATTATTAAG	AAAAAGTAGTATAAT	6308	0	28498	15	negative_strand
AV241602:4-9-2026_A_Chris:2535435803:1:11503:1863:3088	CTAAGAATAGAGCCCGCACTGTTGCTCAGGTGTTTGGTGTTTCCATACTTAGTACTATGACTGGCAGAATGTTTCATCAAAAATGTTTGAAAAGTATAGCAGCTACACGTGGTGTTCCTGTAGTTATAGGCACCACTAAA	TCAGGTGTT	14973	0	duplicate	9	both_strands
AV241602:4-9-2026_A_Chris:2535435803:1:11503:2284:3468	ATGGTGCAACTACAACAGCCACAACGTCTATATCATGGCCGACAAGCAGAAGAACGGCATCAAGGTGAACTTCAAGATCCGCCACCTTTTTCCAGTTAACATCGAGGACGGCAGCGTGCAGCTCGCCGACCACTACCAGC	CTTTTTCCAGTT	22046	0	5048	12	positive_strand
AV241602:4-9-2026_A_Chris:2535435803:1:11503:2223:3534	GCAACCGTTCTGGTAGTAATGATATTTGTGGATACATTAAAAGATTGTGGATGCAGAATAAAGGCTTGTTTTATACTCAGGTTTATAAGAATATGGCTGTGTATCGCAGCCTTACTTTTGTTAATGTACCTTATGTTTAT	TGTGGATACATTAAAAGATTG	22711	no_match	NA	21	neither
AV241602:4-9-2026_A_Chris:2535435803:1:11503:3051:3160	TCAGCGTGGTCATAAGAATGGACAAGGAACTGGAGGCATAGATGAAAATGATAATATAAGTGTTGCAGTGCCCAAAAGCCGCGTGCAGCAAAATAAGAGTAGAGAGTTGACTGCAGAGGACATCAGCCTTCTTAAGAAGA	ACTGGAGGCATAGAT	30321	0	4791	15	positive_strand
AV241602:4-9-2026_A_Chris:2535435803:1:11503:3550:3173	GCAAAGAACTATGGCATTTGGATACAGGTGTTGTAAGTATTTTGAGTGTTTCCTGTTTATATAAGCGTAATTTCACATATGATGTGAATGCTGATTATTTGTATTTTCATTTTTATCAAGAAGGTGGTACTTTTTATGCA	TGTAAGTATTTTGAG	24224	1	14729	15	positive_strand
AV241602:4-9-2026_A_Chris:2535435803:1:11503:4563:3386	TGGAAGTTGTTCATGTGTTAGCACTGAAACTACTGTTCAATCAAAAGATACTAATTTTTTAAACGGGTTCGGGGTACGAGTGTAGATGCCCGTCTCGGCATGGACCTCGTACCCTGCGCCAGTGGTTTATCTACTGATGT	CTCGGCATGGAC	13366	0	22230	12	positive_strand
AV241602:4-9-2026_A_Chris:2535435803:1:11503:4897:3359	GAGGGTGTTAATTTTACGCCTTATCATGCCTTTAAATGCAACCGTTCTGGTAGTAATGATATTTAAATACTACGTTGGATGCAGAATAAAGGCTTGTTTTATACTCAGGTTTATAAGAATATGGCTGTGTATCGCAGCCT	TTAAATACTACG	22710	0	23815	12	positive_strand
AV241602:4-9-2026_A_Chris:2535435803:1:21503:0811:0275	ACCTTGTTTTTCGCAGCAAGGCGTTTTTAGGTATGATAATGTTAGCAGTGTCTGGCCTCTCTACCCCTATGGCAGATGTCCCACTGTAGAAGGTAGTCGTGCTGCTGATATTAATATCCCTGATTCATCCATTTGTGTGT	TGTAGAAGGTAGTCG	23466	0	13627	15	positive_strand
AV241602:4-9-2026_A_Chris:2535435803:1:21503:1422:0015	CATTGATAATGTTAGCAGTGTCTGGCCTCTCTACCCCTATAGGCACCACTAAATGGCAGATGTCCCACTGCTGCTGATATTAATATCCCTGATTCATCCATTTGTGTGTATGATCCGCTACCAGTTATTTTGCTTGGCAT	ATAGGCACCACTAA	23450	0	15065	14	positive_strand
AV241602:4-9-2026_A_Chris:2535435803:1:21503:1528:0144	TATAGTTTTTACCATAGTGGCCATTATTATGTGGATTGTGTATTTTGTGAATAGTATCAGGTTGTTTATTAGAACTGGAAAATCTATGCTTGTGTTTTTGGAGTTTCAACCCAGAAACAAACAACTTGATGTGTATAGAT	AATCTATGCTTGT	28744	0	91	13	positive_strand
AV241602:4-9-2026_A_Chris:2535435803:1:21503:2382:0399	TACTCAGCGTATTATTAAAGCCCAATTTAAAACATTCGAGAAAGTAGATGGTGTGTATACTAATTTTAAATTGATAGGACACACCGTCTGTGACAGTCTTAATGCTAAGTTGGGTTTTGATAGCTCTAAAGAGTGCTTGT	GC	6042	0	duplicate	2	both_strands
AV241602:4-9-2026_A_Chris:2535435803:1:21503:2046:0548	ACGACGGCAACTACAAGACCCGCGCCGAGGTGAAGTTCGAGGGCGACACCCTGGTGAACCGCATCGAGCTGAAGGGCATCGACTTAAAGGAGGACGGCAACATCCCTGCGCCAGTTGGGGCACAAGCTGGAGTACAACTA	CTGCGCCAGT	21948	0	13375	10	positive_strand
AV241602:4-9-2026_A_Chris:2535435803:1:21503:2677:0547	TGCTACATTCACTCTTTATGGTAAATCCAAACATTATGATAAATATTTTGGAGTAATAAATGGTTTAACCAATAAACAAATCACAGCATTCGCTAATACTGTAGAGGATGCTGTTAACAAACTGGTTTTCTTAGCTGTTG	TAACCAATAAACAAA	28048	0	duplicate	15	negative_strand
AV241602:4-9-2026_A_Chris:2535435803:1:21503:3547:0180	TGAGGCTGCGACGACTTTACAGACAACTAGTTGACAAGCGGTAGCCTGCACACCTTCCGACATGTTCGTCTTTGATTCATTGCACTGATCTCTTGTTAGATCTTTTATATGGAGCATTCTTGCAATCTAGCATTTGTTAA	TATATGGAGCATTC	27777	1	27087	14	negative_strand
AV241602:4-9-2026_A_Chris:2535435803:1:21503:3638:0329	GTGAACTTCAAGATCCGCCACAACATCGAGGACGGCAGCGTGCAGCTCGCCGACCACTACCAGATCCGCCACAACATCGAGGACGGCCCCGTGCTGCTGCCCGACAACCACTACCTGAGCACCCAGTCCGCCCTGAGCAA	ATCCGC	22088	0	duplicate	6	both_strands
AV241602:4-9-2026_A_Chris:2535435803:1:21503:3882:0394	CCAGGAGTCCCAGCTACTGAAGCTAAGGGGTACTGGTACAGACACAACAGACGTTCTTTTAAAACAGCCGATGGCAACCAGCGTCAACTGCTGCCACGATGGTATTTTTACTATCTGGGAACAGGACCGCATGCACTAAA	CA	29509	0	duplicate	2	both_strands
AV241602:4-9-2026_A_Chris:2535435803:1:21503:4987:0268	GAGCAGGATGTTTTGTAGATGATTTGTTAAAGACTGATAGTGTTCTTTTAATAGAACGATTTGTAAGTCTTGCAATAGATGCTTATCCACTTGTGTATCATGAAAATGAAGAATACCAAAAGGTTTTTCGTGTACTTATT	AC	15948	0	duplicate	2	both_strands
AV241602:4-9-2026_A_Chris:2535435803:1:21503:0014:0775	AAGAATATTAAACTCAGTGAAAATGTTTTTGCTTCCTAGATTTATTCTAGTTAGCTGCATAATTGGTAGCTTAGGTTTTTACAACCCTCCTACCAATGTTGTTTCGCATAGGCAGCGAATGTAAATGGAGATTGGTTTTT	ATAGGCAGCGA	22433	1	26338	11	positive_strand
AV241602:4-9-2026_A_Chris:2535435803:1:21503:1132:0731	TTGAGAAATAATATCTAAGCTGGTATTTTAAGGATGTCTTTTACTCCTGGTAAGCAATCCAGTAGTAGAGCGTCCTCTGGAAATCGTTCTGGTAATGGCATCCTCAAGTGGGCCGATCAGTCCGACCAGGTTAGAAATGT	GCTGGT	29100	0	duplicate	6	both_strands
AV241602:4-9-2026_A_Chris:2535435803:1:21503:1788:0739	AGCCACAACGTCTATATCATGGCCGACAAGCAGAAGAACGGCATCAAGGTGAACTTCAAGATCCGCCACAACATCGAGGTTCAAGATCCGCCACAACATCGAGGACGGCAGCGTGCAGCTCGCCGACCACTACCAGCAGA	TTCAAGATCCGCCACAACATCGAGG	22031	0	22032	25	positive_strand
AV241602:4-9-2026_A_Chris:2535435803:1:21503:2045:0687	CCTATTTTTATTTAAAGGTTCTGGTTCTGATTTTTCATTAGCGGATAGTGTAGTTGAAGTTGTTACAACTTCACTTACACCATGTGGTTATTCTGAACCACCTAAAGTTGCAGATGTCGGAAGGTGTCTGGTGAGCCAAT	TT	2535	0	duplicate	2	both_strands
AV241602:4-9-2026_A_Chris:2535435803:1:21503:2261:0875	GAAGGCTCAGGAAGGTCTGCTCCTAATTCCAGATCTACTTCGCGCACATCCAGCAGAGCCTCTAGTGCAGGATCGCGTAGTAGAGCCAATTCTGGCAATAGAACCAACCCTCCTACCAATCCTACCTCTGGTGTAACACC	AACCCTCCTACCAAT	29778	0	22409	15	positive_strand
AV241602:4-9-2026_A_Chris:2535435803:1:21503:3410:0699	GGTAGCCTGCACACCTTCCGACATATATAATTAAAGTATCTAAGCAATGCCCTTTTTGTTAAAGCAGAAGTTGTTGTAAACCCTGCTAATGGCCATATGGCACATGGTGGTGGTGTTGCAAAAGCTATTGCAGTAGCAGC	AATGCCCTTT	4074	0	26710	10	positive_strand
AV241602:4-9-2026_A_Chris:2535435803:1:21503:4186:0789	AGCCAATCGCAGATGTTTACCGACGTAAACCTAATCTTCCCAATTGCAATATAGAAGCTTGGCTTAATGATAAGTCGGTGCCCTCTCCATTAAATTGGGAACAAGTGTGAACAATGTAAGACATTTTCAAATTGTAATTT	AAGTGTGAACAAT	24715	0	5703	13	positive_strand
AV241602:4-9-2026_A_Chris:2535435803:1:21503:4079:1167	CAAACTAAATCTTTAGTTGGCATAGGTGAGCACTGTTCGGGTCTTGCTGTTAAAAGTGATTAACTCGCTGTAATTTTGTGGAGGCAATTCTTGTACTTGCCGACCACAAGCATTTTTGGGTTGGTCTGCAGACTCTTGT	ACTCGCTGTAATT	25343	0	9320	13	positive_strand
AV241602:4-9-2026_A_Chris:2535435803:1:21503:4471:0999	GATTCGTAGTTGCTATAGCGGTCGTGTTTCTGCGGCCTTTCACGCTAACTCTTGGAATGCAGAATTCTTCCGAACCAGCATTGCTATTTCGGAATATTAAATGCAACTACGTTTTTAATAATAGTCTTACACGACAGCTG	TCTTGGAATGCAGAAT	25719	0	21116	16	positive_strand
AV241602:4-9-2026_A_Chris:2535435803:1:21503:4417:1069	CTTTTATGATTACAAAAGATTCTTATTGTAAGCTTAAGAATTCTTTGTCTGATGTTGCTTTCCCACTTCAATTTTTAATAGATATTTGAGTTTGTATAATAAATATAGGTATTACAGCGGTAAAATGGATACTGCTGCAT	TTTCCCACTTCAAT	9760	0	18214	14	positive_strand
AV241602:4-9-2026_A_Chris:2535435803:1:21503:5312:0960	AATGCAACCGTTCTGGTAGTAATGATATTTACAGCTCCTGAAGATGGATGCAGAATAAAGGCTTGTTTTATACTCAGGTTTATAAGAATATGGCTGTGTATCGCAGCCTTACTTTTGTTAATGTACCATATGTTTATAAT	TACAGCTCCTGAAGA	22711	0	3089	15	positive_strand
AV241602:4-9-2026_A_Chris:2535435803:1:21503:0595:1500	GTTACGATATGGTTATCATGTGTTGCACTTTATTACACATGCACTTTCTGAGATCAAGATGTCTGATGGAGTGCAGTGT	AGATCAAGATGT	8832	0	20203	12	positive_strand
AV241602:4-9-2026_A_Chris:2535435803:1:21503:0404:1524	ACGATTTATACCCATTTGTTAGTGACAGTGTCGCTACAAGGTTGTTAATATATTTTGGGGATTGTATAACTTTACCCTTTGATTGTCAATGGGATTTGATAATTTCTGATATGTATGACCCTATTACTAAGAACATAGGG	AAGGTTGTTAAT	20922	0	20501	12	positive_strand
AV241602:4-9-2026_A_Chris:2535435803:1:21503:0594:1764	AGCAACAATACAAGAGATTGTTAGTAACTTGTGATAATTGAGTGCGAATTGATTCTCTCTTGGGAGATTGGAAAAGTTAAGCCACCACTTAATAAAAATTATGTTTTTACTGGC	TAACTTGTGATAAT	16572	0	25214	14	positive_strand
AV241602:4-9-2026_A_Chris:2535435803:1:21503:0847:1329	CACACCTTCCGACATGTTACTAGGCTGCATGAGCTGTGAATTGCTTAGACCATAATCTAAACATGTTTTTGATACTTTTAATTTCCTTACCAACGGCTTTTGCTGTTATAGGAGATTTAAAGTGTACTTCAGATACTAGT	GCTGTGAAT	23616	0	11427	9	positive_strand
AV241602:4-9-2026_A_Chris:2535435803:1:21503:1568:1420	TTACAGACATGAAGTTGACAAGCGGTAGCCTGCACACCTTCCGACATGTGTTAATTTTACGCCTTATCATGCCTTTAAATGCAACCGTTCTGGTAGTAATGATATGTAACACACTTTGGATGCAGAATAAAGGCTTGTTT	TGTAACACAC	22709	0	12843	10	positive_strand
AV241602:4-9-2026_A_Chris:2535435803:1:21503:3013:1237	TATGCTGTTGTACAGGATGTGGGACTAGTTGTTTTAAGAGCTATGTTCTTTTAAGATAGTGCTTTAATGTGGTGGTTGTTGTGATGATTATACTGGATACCAGGAGTTAGTAATCAAAACTTCACATGACGACTAAGTTC	GCTATGTTCTTTTAAGATAGTGCTTT	27664	no_match	NA	26	neither
AV241602:4-9-2026_A_Chris:2535435803:1:21503:2814:1405	TGCATTGCTGGTGATAGAGGTATAGCTCCTAAGGACTGCTAGTTCCAGTGGTTATTTTGTTAATGTAA	GACTGCTAGTTCC	27201	0	9293	13	positive_strand
AV241602:4-9-2026_A_Chris:2535435803:1:21503:3288:1653	TGAAAAGCTTGCTCAGTTATTAATTGTTTTGTTTGCTAATCCAGCTGCTGTGGATAGCAAGTGCCTGACTAGTATTGAAGAAGTTTGCGATGATTACGCAAAGGACAATACTGTTTTGCAGGCTTTACAGAGTGCAAATT	CA	11994	0	duplicate	2	both_strands
AV241602:4-9-2026_A_Chris:2535435803:1:21503:4095:1551	CCTCATTTGTGTGCAAAGTTATAAAGGCATCAAAGTGTTGCCTCCACTGCTCTCAGAAAATCAGATCAGTGGATACACTTTGGCTGCTACCTCTGTAATGGTATTTTTCTAGTCTATTTCCTCCTCTGACA	TAATGGTATTTTT	26575	0	23943	13	positive_strand
AV241602:4-9-2026_A_Chris:2535435803:1:21503:4276:1348	CTGGGGCACAAGCTGGAGTACAACTACAACAGCCACAACGTCTATATCATGGCCGACAAGCAGAAGAACGGCATCAAGATGAACTTCAAGATCCGCGTGAACTTCAAGATCCGCCACAACATCGAGGACGGCAGCGTGCA	ATGAACTTCAAGATCCGC	22025	1	22026	18	positive_strand
AV241602:4-9-2026_A_Chris:2535435803:1:21503:1530:2176	GACACAGAGTTGACAAGCGGTAGCCTGCACACCTTCCGACATTTATAATAGTACTGCTATTTCTGTTCAAACATGTGATCTCACAGTAGGTAACTGTATTGTTTGATGTGGTTACTGTGTGGATTACTCTAAAAACATAC	ACTGTATTGTTTGAT	25891	0	10143	15	positive_strand
AV241602:4-9-2026_A_Chris:2535435803:1:21503:4429:1924	AGTTATCTTGGTTGTGTTGTCAATGCTTATAATAGTACTGCTATTTCTGTTCAAACTGCTAATTTTATTTTGCATGATGTTAATAGTATGTCATCTCACAGTAGGTAGTGGTTACTGTGTGGATTACTCTAAAAACATAC	TGCTAATTTTATTTTGCATGATGTTAATAGT	25871	0	25434	31	positive_strand
AV241602:4-9-2026_A_Chris:2535435803:1:21503:5011:1984	CACACCTTCCGACATGCAGAAACGCAAAAGGCAACCGAGGAAGCCTTTAAGCAGAGTTATGCATCAGCAACAATACAAGAGATTGTTAAAAAGTACTACCTGTGAGCGCGAATTGATTCTCTCTTGGGAGATTGGAAAAG	AAAAGTACTACCT	16571	0	24024	13	negative_strand
AV241602:4-9-2026_A_Chris:2535435803:1:21503:5163:2273	GCACAATGAAATACTTGCCACTTCGGCTGGTTGTTTGTTTATCTGAGTGTTGCTTTTGAAAAGCTTGCTCAGTTATTAATTGTTTTGTTTGCTAATCCAGCTGCTGTGGATAGCAAGTGCCTGACTAGTATTGAAGAAGT	CTGGTTGTTTGTTT	11844	0	7390	14	positive_strand
AV241602:4-9-2026_A_Chris:2535435803:1:21503:0373:2658	GGGATTGTATAACTTTACCCTTTGATTGTCAATGGGATTTGATAATTTTTTATGATTTTTCTGATATGTATGACCCTATTACTAAGAACATAGGGGAGTACAATGTGAGTAAAGATGGTTTCTTTACATACATTTGTCAT	TTTTTTATGATT	20975	1	duplicate	12	positive_strand
AV241602:4-9-2026_A_Chris:2535435803:1:21503:0775:2684	TGTGTGCAAAGTTATAAAGGCATCAAAGTGTTGCCTCCACTGCTCTCAGAAAATCAGATCAGTGGATACACTTTGGCTGCCACCTCTGCTAGTCTATTTCCTCCTCTGACAGCAGCAGGTGTGTATGCACGTGTACCATT	GGTGTGTAT	26604	0	duplicate	9	positive_strand
AV241602:4-9-2026_A_Chris:2535435803:1:21503:1640:2503	GTGACAGTTTGGTTAATGTAATCTAAACTTTAAAAATGGCTGTCGCTTATGCAGACAAGCCTAATCATTATCGTGAGCAAGGGCGAATTATCGTGAGCAAGGGCGAGGAGCTGTTCACCGGGGTGGTGCCCATCCTGGTC	ATTATCGTGAGCAAGGGCGA	21533	0	21534	20	positive_strand
AV241602:4-9-2026_A_Chris:2535435803:1:21503:1641:2717	GTATAGTGAGTTCCCTGCTATAACTATAGGTAGTACTTTTGTAAATACATCCTATAGTGTGGTAGTACAACCACGTACAATCAATTCAATACAGGATGGTGATGCTGAACACTAATAAATTACAAGGTCTTTTAGAGGTC	TGCTGAACAC	24098	0	27338	10	positive_strand
AV241602:4-9-2026_A_Chris:2535435803:1:21503:5447:2639	GCACTTTGCACAATGAAATACTTGCCACTTCGGATCTGAGTGTTGCTTTTGAAAAGCTTGCTCAGTTATTAATTGTTTTGTTTGCTAATCCAGCTGCTGTGGATAGCAAGTGCCTGACTGACTAGTATTGAAGAAGTTTG	CTGA	11924	0	duplicate	4	both_strands
AV241602:4-9-2026_A_Chris:2535435803:1:21503:0070:3427	TTCCCTTCTTGAAAAGGGAAAACTACTTATTAGAGATACAAATAAAGAAGTTTTCGTTAAGTCACTTAATCTGGTGACAGTTTGGTTAATGTAATCTAAACTTTAAAAATGGCTGTCGCTGATGCAGACAAGCCTAATCA	TAAGTCACTTAATC	21465	0	20473	14	positive_strand
AV241602:4-9-2026_A_Chris:2535435803:1:21503:1743:3608	AGGGGAGTACAATGTGAGTAAAGATGGTTTCTTTACATACATTTGTCATATGATTCGAGACAAGTTAGCTCTGGGTGGCAGTGTTGCTATAAAAATAACAAGTCCGCCATGCCAGAGTTTTCTTGGAATGCAGAATTATA	CAAGTCCGCCATGC	21107	0	21791	14	positive_strand
AV241602:4-9-2026_A_Chris:2535435803:1:21503:3925:3257	CTTTGGATCAAGATTAGACTTGCCCTGAAAGTAGAATTTATCTGGGAATCCTGACGAGCCCCAGAAGGATGTTTATGAATTGCGCTATAACGGCGCAATTAGGT	TG	30105	0	duplicate	2	both_strands
AV241602:4-9-2026_A_Chris:2535435803:1:21503:4225:3274	ATCGAGCTGAAGGGCATCGACTTCAAGGAGGACGGCAACATCCTTATTTTCAATTGGGGCACAAGCTGGAGTACAACTACAACAGCCACAACGTCTATATCATGGCCGACAAGCAGAAGAACGGCATCAAGGTGAACTTC	TTATTTTCAAT	21948	1	duplicate	11	both_strands
AV241602:4-9-2026_A_Chris:2535435803:1:21503:3715:3527	AGTGGTCAAGCATTTTGTGATTGTTTCTCAACAGCTTATGCAGATAAACTTTGCCATGCCGTTGTGTCTAAGAGTAAAGAGTTACTTGATGTGTCTCTGGATTCTTTAGGTGCAGCTATACATTATTTGAATTCTAAGAT	TTGTTTCTCAACAGC	2014	1	26945	15	positive_strand
AV241602:4-9-2026_A_Chris:2535435803:1:21503:3759:3526	ATCCTAACCTGGGTAATCGTCGCAAAGAACTATGGCATTTGGATACAGGTGTTGTTTCCTGAAAATCCTGTTTATATAAGCGTAATTTCACATATGATGTGAATGCTGATTATTTGTATTTTCATTTTTATC	TCCTGAAAA	24228	0	365	9	positive_strand
AV241602:4-9-2026_A_Chris:2535435803:1:21503:4495:3176	TAGAGTCTTACAATACAGCGGAAGTAATTGCTACTACAGCAGGTTTTACTTTTTGGGTCTATAAGAC	GCGGAAGTAATT	19387	0	30638	12	positive_strand
AV241602:4-9-2026_A_Chris:2535435803:1:21503:5134:3511	AAACGTGCTTTTGGTGATTACACCAGTGTTGTTTTTGTTAACGTGATTGTGTGGTGTGTAAATTTTATGATGCTTTTTGTGTTTCAAGATACGCTATTGTTTACCCCATACTTTCTTGTGTATATGCTATTTGTTATTTT	GATACGCTATT	9452	0	7460	11	positive_strand
AV241602:4-9-2026_A_Chris:2535435803:1:11504:0871:0263	ATGTTAAGTGTGAACAATCTTATCAGCTTTATGATGCTTCTAATGTTAAGAAGGTTACAGATGTTACTGGCAAGTTGTCAGATTGTCTGTATCTTAAAAATTTGAAACAAACTTTTAAATCGGTGTTAACCACCCTTATT	CT	5831	0	duplicate	2	both_strands
AV241602:4-9-2026_A_Chris:2535435803:1:11504:2433:0098	TAAATTGATAGGACACACCGTCTGTGACAGTCTTAATGCTAAGTTGGGTGGGTTTTGATAGCTCTAAAGAGTTTGTTGAATATAAGATTACTGAGTGGCCAACAGCTACAGGTGATGTGGTGTTGGCTACTGATGATTTG	TGGG	6018	0	duplicate	4	both_strands
AV241602:4-9-2026_A_Chris:2535435803:1:11504:2565:0604	ACAGACACAACAGACGTTCTTTTAAAACAGCCGGCAAATATGGCAACCAGCGTCAACTGCTGCCACGATGGTATTTTTACTATCTGGGAACAGGACCGCATGCTAAAGACCAGTACGGCACCGATATTGACGGAGTCTAC	GCAAAT	29446	0	duplicate	6	both_strands
AV241602:4-9-2026_A_Chris:2535435803:1:11504:3564:0247	CTTGTCCTGCAGGTACTAGAACCGCATCGAGCTATTATTTAACTTGTGATAATTTGTGCACTCCTGATCCTATTACATTTAAAGCTACAGGTACTTATAAGTGCCCCCAAACTAAATCTTTAGTTGGCATAGGTGAGC	GAACCGCATCGAGCT	25207	0	21899	15	positive_strand
AV241602:4-9-2026_A_Chris:2535435803:1:11504:3414:0552	TAATTTTTATGCTAGTGGCTGTGTGCTTTCCTCTGCTTGCACTATGTTTACAATACATAGTCAAATATGGCCGATGGTAGTCCACAACCTTATTGTTATACAGAGGGGCTTATGCAAAGTGCTTCTCTGTATAGTTCATT	ATACATAGTCAAAT	8930	0	11047	14	negative_strand
AV241602:4-9-2026_A_Chris:2535435803:1:11504:3985:0030	AGAAGAACGGCATCAAGGTGAACTTCAAGATCCGCCACAACATCGAGGACGGCAGCGTGCAGCTCGCCGACCACTACCAGCAGAAAGGGTAACATACACCCCCATCGGCGACGGCCCCGTGCTGCTGCCCGACAACCACT	AAGGGTAACAT	22092	0	18090	11	negative_strand
AV241602:4-9-2026_A_Chris:2535435803:1:11504:4428:0375	ACAAGCGGTAGCCTGCACACCTTCCGACATATCATGGCCGACAAGCAGAAGAACGGCATCAAGGTGAACTTCAATCGCAGAAAAGTGATCCGCCACAACATCGAGGACGGCAGCGTGCAGCTCGCCGACCACTACCAGCA	TCGCAGAAAAGT	22036	0	30494	12	positive_strand
AV241602:4-9-2026_A_Chris:2535435803:1:11504:0230:1041	GCAACCGTTCTGGTAGTAATGATATTTAAGTGCCCCCAAACTGGATGCAGAATAAAGGCTTGTTTTATACTCAGGTTTATAAGAATATGGCTGTGTATCGCAGCCTTACTTTTGTTAATGTACCGTATGTTTATAATGGC	TAAGTGCCCCCAAAC	22711	0	25272	15	positive_strand
AV241602:4-9-2026_A_Chris:2535435803:1:11504:2384:1054	AGGCACTTGTCCTGCAGGTACTAATTATTTAACTTGTGATAATTTGTGCACTCCTGATCCTATTACATTTAAAGCTACAGGTACTTATACCCTACTAATGTAAGTGCCCCCAAACTAAATCTTTAGTTGGCATAGGTGAG	TACCCTACTAATG	25271	0	19613	13	positive_strand
AV241602:4-9-2026_A_Chris:2535435803:1:11504:3225:0751	ATACATCCTATAGTGTGGTAGTACAACCACGTACAATCAATTCAATACAGGATGGTGATAACCCTGAACCTATGCCAGCTTATATAAATTACAAGGTCTTTTAGAGGTCTCTGTTTGCCAGTATAATATGTGCGACTACC	ACCCTGAACCTATGCCAGCTTAT	24100	no_match	NA	23	neither
AV241602:4-9-2026_A_Chris:2535435803:1:11504:3191:1089	AGTGATTATTGTGGAGGCAATTCTTGTACTTGCCGACCACAAGCATTAAGGTGCGTATACGCAATTTTTGGGTTGGTCTGCAGACTCTTGTTTACAAGGAGACAAGTGTAATATTTTTGCTAATTTTATTTTGCATGATG	ATTAAGGTGCGTATACGCA	25379	4	duplicate	19	both_strands
AV241602:4-9-2026_A_Chris:2535435803:1:11504:4517:0660	TACAGGCTTATACTGATGAATTTATTTATGGCATGTTATTGCTTGTAGGAATGGTCTTTGTTACATTACGTAGCATTAACCATGATTTGTTTTCTTTTATAATGTTTGTTGGTCGTTTGATTTCTGTTTTCTCTTTGTGG	GG	11175	0	duplicate	2	both_strands
AV241602:4-9-2026_A_Chris:2535435803:1:11504:4516:1028	AAATAATGGTATAGGCACTTGTCCATCTTAATAACATTGCAGGTACTAATTATTTAACTTGTGATAATTTGTGCACTCCTGATCCTATTACATTTAAAGCTACAGGTACTTATAAGTGCCCCCAAACTAAATCTTTAGT	ATCTTAATAACAT	25196	0	28562	13	negative_strand
AV241602:4-9-2026_A_Chris:2535435803:1:11504:4879:0751	CAGTACACAAATCAGATTTTCAGCTTCCCGTTTATGCCAGTTATAAAGTTTTAGATAATGGTGTTATTAGAGATGTTAGCGTTGAAGATGTTTGTTTCGCTAACAAAGTTATACCATTATTTGAACAATTTGATCAATGG	AGTTATACCATT	8647	0	10341	12	positive_strand
AV241602:4-9-2026_A_Chris:2535435803:1:11504:5286:0839	CATACTGCCAAAGAAGTCAGACAGAAAATTTTGAATAAGCCCCGCCAGAAGAGGAGCCCCAATAAACAATGCACTGTTCAGTGTGTTTTGTGTGCAGTGTTTTGGTAAGAGAGGCCCTAATCAGAATTTTGGTGGTG	GTGTGTTTTGTGT	29957	0	8481	13	positive_strand
AV241602:4-9-2026_A_Chris:2535435803:1:11504:5078:0884	CTATAAGACATTTGATTTTTATAATTTGTGGAATACGTTCATCAAGCTAGCAACAAGTTGTCAAAGCTTGGAGAATGTTGTATATAATTTAGTCAAGACTGGTCATTACACAGGACAGGCTGGTGAAATGCCTTGTGCC	GCAACAAGTTGT	19465	0	24937	12	positive_strand
AV241602:4-9-2026_A_Chris:2535435803:1:11504:0404:1365	CCACGTACAATCAATTCAATACAGGATGGTGATAATAAATTACAAGGTCTTTTAGAGGTCTCTGTTTGCCAGTATAATATGTGCGACTACCCACGTGGCAGCAAACGATTTGTCATCCTAACCTGGGTAATCGTCGCAAA	CGTGGCAG	24159	0	duplicate	8	negative_strand
AV241602:4-9-2026_A_Chris:2535435803:1:11504:0254:1587	ACAGACATCCAGTTGACAAGCGGTAGCCTGCACACCTTCCGACATGGTGAACTTCAAGATCCGCCACAACATCGGCAGTAATACCTATAGGACGGCAGCGTGCAGCTCGCCGACCACTACCAGCAGAACACCCCCATCGG	GCAGTAATACCTAT	22053	0	19752	14	positive_strand
AV241602:4-9-2026_A_Chris:2535435803:1:11504:0889:1455	GTTTGGGGTTTTATGAATCTTCAGTTGAAGAATATTAAACTCAGTGAAAATGTTTTTGCTTCCTAGATTTATTCTAGTTAGCTGCATAATTGGTAGCTTAGGTTTTTACAACCCTCCTACCAATGTTGTTTCGCCGATGT	CG	22433	0	duplicate	2	both_strands
AV241602:4-9-2026_A_Chris:2535435803:1:11504:1158:1556	AGCGGTAGCCTGCACACCTTCCGACATCTTTGCTAGGGCAGCCTTTGAGCATTTGAAGCCTATGCCATTCTTCTATTAATTCAGAAGTATGGTTTCAGATACGCCTTGTGTGTATATGGATGGCATGGATGCTAAGCAGG	ATTCAGAAGTATGGT	19227	0	20219	15	positive_strand
AV241602:4-9-2026_A_Chris:2535435803:1:11504:1292:1803	ACAAGCGGTAGCCTGCACACCTTCCGACATGTGACAGTGTCGCTACATATTTTGGGGATTGTATAACTTTACCCTTTGATTGTCAATGGGATTTGATAATTTCCAAAACCACAGCGTCTGATATGTATGACCCTATTACT	TCCAAAACCACAGCG	20977	0	30279	15	positive_strand
AV241602:4-9-2026_A_Chris:2535435803:1:11504:2006:1345	CAATCTATAGCACCACCTACTGGTGTTTATGAATTAAACGGTTACACTGTTCAGCCAAGGGCAGCCTTTAACCCAAGCAAACTATCGCAGATGTTTACCGACGTAAACCTAATCTTCCCAATTGCAATATAGAAGCTTGG	AGGGCAGCCTTTAACCCAAGCAAACT	24618	no_match	NA	26	neither
AV241602:4-9-2026_A_Chris:2535435803:1:11504:2359:1507	TAAAAATTTGAAACAAACTTTTAAATCGGTGTTAACCACCTATTATTTGGATACTCAGTTTGATGTTAAGAAAATTGAGTATAAACCTGACTTGTCACAATATTATTGTGACGGAGGTAAGTATTATACTCAGCGTATTA	TACTCAGTT	5842	0	duplicate	9	positive_strand
AV241602:4-9-2026_A_Chris:2535435803:1:11504:3038:1793	ATGAGTTAAGTATTAATACCTCTTGTAGGGTCTTGCAGCGTGTGATTCTTAAAAAACCGTAGAGATAGCTGCCATGCTCTGCAACAGATATACTTTGTGTTATGATATTGGCAACCCAAAAGCGATTGCCTGTGTCAAAG	AAAACCGTAGAGAT	18855	0	25628	14	negative_strand
AV241602:4-9-2026_A_Chris:2535435803:1:11504:3662:1808	CGGTAGCCTGCACACCTTCCGACATGCGCTTATACTCACATGTGTATAGAAGTGATAAGGTTGATTCAACCTTTGTCACAGAATATTATGATGGAAAAAGATTAATTTTTAAATAAGCATTTTAGTATGATGATTTTGAG	ATGGAAAAAGATT	15539	0	20180	13	positive_strand
AV241602:4-9-2026_A_Chris:2535435803:1:11504:4869:1371	TGTGATGATTATACTGGATACCAGGAGTTAGTAATCAAAACTTCACAATTATGCCTTTATGGTTTGACGACTAAGTTCGTCTTTGATTCATTGCACTGATCTCTTGTTAGATCTTTTTGCAATCTAGCATTTGTTAAAGT	ATTATGCCTTTATGGTT	27725	0	9567	17	positive_strand
AV241602:4-9-2026_A_Chris:2535435803:1:11504:0027:1864	ATCTTCTTCAAGGACGACGGCAACTGATTGCTTTTGCAATACAAGACCCGCGCCGAGGTGAAGTTCGAGGGCGACACCCTGGTGAACCGCATCGAGCTGAAGGGCATCGACTTCAAGGAGGACGGCAACATCCTGGGGCA	TGATTGCTTTTGCAA	21854	0	18751	15	positive_strand
AV241602:4-9-2026_A_Chris:2535435803:1:11504:0257:2009	CAATTGGGTAATTTGGGCTATTTGCAGTCATTTAACTATAGAATTTAGCTTCTATGACTGATACTACTGCAACAAGTTGTCAGTTGTATTATAATTTACCTGCTGCTAATGTTTCTGTTAGCAGGTTTAATCCTTCTACT	TTAGCTTCTATGAC	24926	0	10695	14	positive_strand
AV241602:4-9-2026_A_Chris:2535435803:1:11504:1450:2126	TTGAAGATCTTAGTATACGTGCTCTTCAGAAGCGCTTATACTCACATGTGTATAGAAGTGATAAGGTTGATTCAACCTTTAGGAACGTCACAGAATATTATGAATTTTTAAATAAGCATTTTAGTATGATGATTTTGAGT	AGGAAC	15523	0	duplicate	6	both_strands
AV241602:4-9-2026_A_Chris:2535435803:1:11504:2281:1997	AGCGAGTTGACAAGCGGTAGCCTGCACACCTTCCGACATGTGGTCTTACTTGTTCTACTGATTTTCTTTGTCTGATGTACAAAAAGCTAACACAGACATAATTCTTGGTGTTTGTGTTAATTATGACCTCTATGGTATTT	TTCTTTGTCTGATG	25486	0	9743	14	positive_strand
AV241602:4-9-2026_A_Chris:2535435803:1:11504:2559:2021	GTCTTAAATCAGAGCTACATTAATCTGACAGCCTGGGAGTCCAAGGACATTGGTACATATGAATATTATGTAAAATGGCCTTGGTATGTGTGGCTTTTAATCTGCCTTGCTGGTGTAGCTATGCTTGTTTTACTATTCTT	GACAGCCTGGGAGTC	27524	0	20030	15	positive_strand
AV241602:4-9-2026_A_Chris:2535435803:1:11504:2680:2398	TGGGGCACAAGCTGGAGTACAGGATACTACAACAGCCACAACGTCTATATCATGGCCGACAAGCAGAAGAACGGCATCAAGGTGAACTTCAAGATCCGCCACAACATCGAGGACGGCAGCGTGCAGCTCGCCGACCACTA	GGAT	21969	0	duplicate	4	both_strands
AV241602:4-9-2026_A_Chris:2535435803:1:11504:3099:1867	GACGACGGCAACTGGTCGTGATACAAGACCCGCGCCGAGGTGAAGTTCGAGGGCGACACCCTGGTGAACCGCATCGAGCTGAAGGGCATCGACTTCAAGGAGGACGGCAACATCCTGGGGCACAAGCTGGAGTACAACTA	TGGTCGTGA	21854	0	19822	9	positive_strand
AV241602:4-9-2026_A_Chris:2535435803:1:11504:4213:2221	CACACCTTCCGACATGCATTTTTGGGTTGGTCTGCAGACTCTTGTTTACAAGGAGACAAGTGTAATATTTTTGCTAATTTTATTTTGCATGATGTTAATAGTGGTCTTGCAACTACTGCTTTACTTGTTCTACTGATTTA	TTGCAACTACTGCT	25468	1	15351	14	positive_strand
AV241602:4-9-2026_A_Chris:2535435803:1:11504:4568:1912	GGGTTGAACATGACATAAATAATGGACCTCATGAATTCTGTTCACAACACACAATGCTTGTAAAGATGGATGGTGACGATGTCTAATTGGCATAAATTACCTTCCATATCCTAATCCTAGTCGTATATTAGGAGCAGGAT	TAATTGGCATAAAT	15781	0	21210	14	positive_strand
AV241602:4-9-2026_A_Chris:2535435803:1:11504:4672:2206	GTGGTCATAAGAATGGACAAGGAGAGGCGTTAATTTCAATAAATGATAATATAAGTGTTGCAGTGCCCAAAAGCCGCGTGCAGCAAAATAAGAGTAGAGAGTTGACTGCAGAGGACATCAGCCTTCTTAAGAAGATGGAT	GGCGTTAATTTCAAT	30323	0	26287	15	positive_strand
AV241602:4-9-2026_A_Chris:2535435803:1:11504:4268:2269	ATGGGTAATCGTCGCAAAGAACTATGGCATTTGGATACAGGTGTTGTTTGTAAGCTTCCTGTTTATATAAGCGTAATTTCACATATGATGTGAATGCTGATTATTTGTATTTTCATTTTTATCA	TTGTAAGC	24227	0	duplicate	8	both_strands
AV241602:4-9-2026_A_Chris:2535435803:1:11504:4451:2358	TGCTATTAAATAGAGGTGTTTATAAACCTCTGTTAGAGAATATTGATTATTTTAATATGCGGCGTGCTAAATTTAGTTTAGAAACTTCTACTGTTTGTGCAGATGGCTTTATGCCTTTTCTTTTAGATGATTTTAAGTTC	TA	1966	0	duplicate	2	both_strands
AV241602:4-9-2026_A_Chris:2535435803:1:11504:0464:2488	GGCCGACAAGCAGAAGAACGGCATCAAGGTGAACTTCAAGATCCGCCACAACATCGAGGACGGCAGCGTGCAGCTCGCCGACCACTACCAGCAGAACACCCCCATCGGCGACGGCCCCGTGCTGCTGCCCGACACAACCA	AC	22128	0	duplicate	2	both_strands
AV241602:4-9-2026_A_Chris:2535435803:1:11504:0406:2753	AAGCGGTAGCCTGCACACCTTCCGACATATCGAGGACGGCAGCGTGCAGCTCGCCGACCACTACCAGCAGAACACCCCCATGAGATTTATCGGCGACGGCCCCGTGCTGCTGCCCGACAACCACTACCTGAGCACCCAGT	ATGAGATTT	22100	0	1730	9	negative_strand
AV241602:4-9-2026_A_Chris:2535435803:1:11504:0388:2753	GCATGCTAAAGACCAGTACGGCACCGATATTGACGGAGTCTACTGGGTCGCTAGCAACCAGGCTGATCGATGCAACTAATTGTCAATACCCCGGCTGACATTGTCGATCGGGACCCAAGTAGCGATGAGGCTATTCCGAC	TCGATGCAACTAAT	29570	0	26738	14	positive_strand
AV241602:4-9-2026_A_Chris:2535435803:1:11504:1573:2492	GCACACCTTCCGACATGCTGCTGATATTAATATCCCTCTCGCATGATTCATCCATTTGTGTGTATGATCCGCTACCAGTTATTTTGCTTGGCATTCTTTTGGGCGTTGCGATTGTAATTATTGTAGTTTTGTTGTTATAT	TCTCGCA	23487	0	duplicate	7	negative_strand
AV241602:4-9-2026_A_Chris:2535435803:1:11504:2152:2883	TAGTAAAGTCAATGCTTATGCTTCCAGTAGATCTGCTATAGAGGATTTACTTTTTGATAAAGTAAAGTTATCTGATGTCGGTTGTGGCATGCATTGATTTTGTTGAGGCTTATAATAATTGTACAGGAGGTGCCGAAATT	TTGTGGCATGCATTGA	26432	3	14051	16	positive_strand
AV241602:4-9-2026_A_Chris:2535435803:1:11504:2067:2876	AGGAGTTAGTAATCAAAACTTCACATGACGACTAAGTTCGTCTTTGATTCATTGCACTGATCTCTTGTTAGATCTTTTTGCAATCTAGCATTTGTTAAAGTTCTAATAGAACGATTTAAGGCCACGCCCTATTAATGGAC	TAATAGAACGAT	27803	0	15864	12	positive_strand
AV241602:4-9-2026_A_Chris:2535435803:1:11504:2621:2472	GTAAATCCTACTTCTAAGGTAGAACCATGTGTTGTCAGTGTTACCTATGGTAATATGACATTGAATGGTTAAGCTGTTGGGTTATGGTTGGATGACAAGGTCTACTGTCCCAGACATGTAATATGTTCTGCTTCAGATAT	TAAGCTGTTGGG	10031	0	11663	12	positive_strand
AV241602:4-9-2026_A_Chris:2535435803:1:11504:3982:2690	TGTGCAATCCCGGAAATTTATTGTTCCATGGGTTATGTACTTGCGTAAGCGTGGCGAAAAGGGTGCTTACAATAAAGATCATGGACGTGGCGGTTTACGCACTTTTGGACATGTTTATGATTTTAAAGTTGAAGATGCTT	TTTACGCAC	832	0	duplicate	9	both_strands
AV241602:4-9-2026_A_Chris:2535435803:1:11504:3814:3035	TGAAAGTTTTGTGTTGTAATGTATAGTGTCGGAGTAGTGTTGGAGAAAGTGAAAGACTTGCGGAAGTAATTGCCGACAAGTGCCCAAGGGAAGAGCCAGCATGTTAAGTTACCACCCAGTAATTAGTAAATGAATGAAGT	TAGTGTCGGAG	30612	1	30613	11	positive_strand
AV241602:4-9-2026_A_Chris:2535435803:1:11504:5147:2512	CGTGCATCCCGTTTCACTGATCTCTTGTTAGATCTTTTCGTAATCTAAATTTTAAGGATGTCTTTTACTCCTGGTAAAAATTGAATGGTTGCAATCCAGTAGTAGAGCGTCCTCTGGAAATCGTTCTGGTAATGGCATCC	AAATTGAATGGTT	29129	0	25135	13	positive_strand
AV241602:4-9-2026_A_Chris:2535435803:1:11504:0809:3434	TGCACTGTTCAGCAGTGTTTTGGTAAGAGAGGCCCTAATCAGAATTTTGGTGGGGGTCAGAATTTTGGTGGTGGAGAAATGTTAAAACTTGGAACTAGTGACCCACAGTTCCCCATTCTTGCAGAACTCGCACCCACAGC	TCAGAATTTTGGTGGGGG	29984	1	29985	18	positive_strand
AV241602:4-9-2026_A_Chris:2535435803:1:11504:1330:3078	TAGCCTGCACACCTTCCGACATCCGCATCGAGCTGAAGGGCATCGACTTCAAGGAGGAACTACTGCTTTTACCAGAACGATTACGGCAACATCCTGGGGCACAAGCTGGAGTACAACTACAACAGCCACAACGTCTATAT	AACTACTGCTTTTACCAGAACGATT	21936	no_match	NA	25	neither
AV241602:4-9-2026_A_Chris:2535435803:1:11504:1421:3461	TTCCGACATCTGAAGGGCATCGACTTCAAGGAGGACGGCAACATCCTACGTCGGTGGGGCACAAGCTGGAGTACAACTACAACAGCCACAACGTCTATATCATGGCCGACAAGCAGAAGAACGGCATCAAGGTGAACTTC	TACGTCGG	21948	0	24633	8	negative_strand
AV241602:4-9-2026_A_Chris:2535435803:1:11504:2944:3249	AAGTTAGATAATCAAGCTCTGAATTCAATATTAGATAATGCTGTGAAGGGTTGTGTACCATTGAATGCAATACCTTCATTGGCAGCAAATACTCTAAGGGTGTAGGAAGTGAATATAATTGTACCAGATAAAAGTGTTTA	TAAGGGTGTAGGAAG	12366	0	5642	15	positive_strand
AV241602:4-9-2026_A_Chris:2535435803:1:11504:2494:3621	ATACCGGCATCACAAGTCATTGGGCATCCTCTTAATAATTATGATAAGAGTGCTGGCTATCCATTTAACAAATTTGGAAAAGCCAGGCTCTATTATGAAGCATTATCATTTGAGGAACAGGATGAAATTTACGCTTATAC	GGCATCCTC	14783	0	29173	9	positive_strand
AV241602:4-9-2026_A_Chris:2535435803:1:11504:4429:3410	CCCCTGTATTAGGTTGTCTAGGCAGCGAATGTAGTAAAGTCAATGCTTATGCTTCCAGTTCCTCGTTATGCTAGTTCTGTTGTCTGTTACAGAAACTAGATCTGCTATAGAGGATTTACTTTTTGATAAAGTAAAGTTAT	TTCCTCGTTATGCTAGTTCTGTTGTCTGTTACAGAAAC	26378	no_match	NA	38	neither
AV241602:4-9-2026_A_Chris:2535435803:1:11504:5331:3116	AAGTCATTGTTAATAATTATGATAAGAGTGCTGGCTATCCATTTAACAAATTTGGAAAAGCCAGGCTCTATTATGAAGCATTATCATTTGAGTTTGAGGAACAGGATGAAATTTACGCTTATACTAAGCGTAATGTCCT	TTTGAG	14860	0	duplicate	6	both_strands
AV241602:4-9-2026_A_Chris:2535435803:1:21504:0531:0526	GCTATAATAGATAGAGAAGGTTATAGCAGACTATAGATTAATTAGTTGAAAGTTTTGTGTTGTAATGTATAAAAAGCTAGGACCTAGTGTTGGAGAAAGTGAAAGACTTGCGGAAGTAATTGCCGACAAGTGCCCAAGGG	TAAAAAGCTAGGACC	30612	0	13837	15	positive_strand
AV241602:4-9-2026_A_Chris:2535435803:1:21504:0995:0488	GAGCTGAAGGGCATCGACTTCAAGGAGGACGGCAACATCCTGAAGCTTATTTTCATGGGCACAAGCTGGAGTACAACTACAACAGCCACAACGTCTATATCATGGCCGACAAGCAGAAGAACGGCATCAAGGTGAACTTC	AAGCTTATTTTCAT	21950	0	17463	14	negative_strand
AV241602:4-9-2026_A_Chris:2535435803:1:21504:2635:0394	AAGCGTAAGGATTTTACGCCTGTTCGTAATCTAAATTACAGGTTGTTGATTCGCGGTGGAACAATGCCAGGCAGTCTGATAACATGACGGCGGTTGCTTGTCAACCTCCGTACTGTTATTTTCGTAATTCTACTACCAAC	TTCGTAATCTAAAT	23204	1	53	14	positive_strand
AV241602:4-9-2026_A_Chris:2535435803:1:21504:3302:0393	TGTTAGAACTGCTAATGCTTTGAGCAGAGCAGTTAACGTACCTACAATACGTAAGTTTATAAAATTTGGTATGACTCTTGTTAGTATACCAATTGATTTGTTAGGCACTTAAATTTAAGAGAGATTAAGCCTGCTGTTAA	TTAGGCAC	6560	0	duplicate	8	negative_strand
AV241602:4-9-2026_A_Chris:2535435803:1:21504:4600:0197	GTAATCGTCGCAAAGAACTATGTACTGTCAAACCTGGCATTTGGATACAGGTGTTGTTTCCTGTTTATATAAGCGTAATTTCACATATGATGTGAATGCTGATTATTTGTATTTTCATTTTTATCAAGAAGGTGGTACTT	TGTACTGTCAAACC	24204	0	30182	14	negative_strand
AV241602:4-9-2026_A_Chris:2535435803:1:21504:1480:0914	GCACACCTTCCGACATGGTGAACTTCAAGAGCCGCCACAACATAGCGCTACTGAGTTCGAGGACGGCAGCGTGCAGCTCGCCGACCACTACCAGCAGAACACCCCCATCGGCGACGGCCCCGTGCTGCTGCCCGACAACC	TAGCGCTACTGAGT	22050	0	13873	14	positive_strand
AV241602:4-9-2026_A_Chris:2535435803:1:21504:1235:1012	TATTTTGGAGTAATAAATGGTTTCAAAGCATTCGCTAATACTGTAGAGGATGCTGTTAACAAACTGGTTTTTAGTACTGGTTCTTAGCTGTTGACTTTATTACCTGGCGCAGACAGGAGTTAAATGTTTATGGCTGATGC	TTTAGTACTGG	28095	1	10443	11	positive_strand
AV241602:4-9-2026_A_Chris:2535435803:1:21504:2072:0766	CTCACGTGCGGTATAATCTTGCTAATGCTAAAGGTTTTATCCGTTTTCCAGAAGTGTTGCGAGAAGGGCTTGTACGTATACATCATTCGTGCGTACTCGTTCTATGTCGTATTGCAGAGTTGGATTATGTGAGGAAGCTG	TACATCAT	9087	0	duplicate	8	negative_strand
AV241602:4-9-2026_A_Chris:2535435803:1:21504:1868:0835	GCAGAAGAACGGCATCAAGGTGAACTTCAAGATCCGCCACAACATCGAGGACGGCAGCGTGTAGCTCGCCGACCACTACCAGCAGAACACCCCCATCGGCATACGCCACATAGTGACGGCCCCGTGCTGCTGCCCGACAA	ATACGCCACATAGT	22106	0	8851	14	positive_strand
AV241602:4-9-2026_A_Chris:2535435803:1:21504:2809:0642	GCAACCCATTAACTATTTTGATAGTTATCTTGGTTGTGTTGTCAATGCTTATAATAGTACTGCTATTTCTGTTCAAACAAGACAATATTTGTGATCTCACAGTAGGTAGTGGTTACTGTGTGGATTACTCTAAAAACATA	AGACAATATT	25872	0	24469	10	positive_strand
AV241602:4-9-2026_A_Chris:2535435803:1:21504:2786:0687	CGCTTGAAATTGTTTGCTGCAGAAACGCAAAAGGCAACCGAGGAAGCCTTTAAGCAAGTAACAGTATGAGTTATGCATCAGCAACAATACAAGAGATTGTTAGTGAGCGCGAATTGATTCTCTCTTGGGAGATTGGAAAA	AGTAACAGTAT	16536	0	8700	11	positive_strand
AV241602:4-9-2026_A_Chris:2535435803:1:21504:3438:0984	GCACCCAGTCCGCCCTGAGCAACAGAAGCGCTTAGACCCCAACGAGAAGCGCGATCACATGGTCCTGCTGGAGTTCGTGACCGCCGCCGGGATCACTCTCGGCATGGACGAGCTGTACAAGAAAAGTTTTCATTTCCGTA	CAGAAGCGCTT	22165	0	15470	11	positive_strand
AV241602:4-9-2026_A_Chris:2535435803:1:21504:3402:1121	GTAATGTCCTGCCAACACTTACTCAAATGAATTTGAAATATGCTATTAGTGCTAAGAATAAAGCCCGCACTGTTGCTGGTGTTTCCATACTTAGTACTATGACTGGCAGTGTGAATGTTTCATCAAAAATGTTTGAAAAG	GTGT	15005	0	duplicate	4	both_strands
AV241602:4-9-2026_A_Chris:2535435803:1:21504:3623:1065	GTCCGTGTAAATTGAATGGAGCAGGGTATTTTTTCGTGTGTAGGTAGGGGTCCTGGTAAAAATAATGGTATAGGCACTTGTCCTGCAGGTACTAATTATTTAACTTGTGATAATTTGTGCACTCCTGATCCTATTACATT	AGCAGGGTATTTT	25145	0	4840	13	positive_strand
AV241602:4-9-2026_A_Chris:2535435803:1:21504:4220:0936	ACCACGTACCATCAATTCAATACAGGATGGTGATAATAAATTACAAGGTCTTTTAGAGGTCTCTGTTTGCCAGTATAATAAGCATTTATGTGCGACTACCCACAAACGATTTGTCATCCTAACCTGGGTAATCGTCGCA	TAAGCATT	24143	0	duplicate	8	both_strands
AV241602:4-9-2026_A_Chris:2535435803:1:21504:4450:0903	GCACACCTTCCGACATTGATTATACTGGATACCAGGAGTTAGTAATCAAAACTTCACACTTCTACAGTTGACGACTAAGTTCGTCTTTGATTCATTGCACTGATCTCTTGTTAGATCTTTTTGCAATCTAGCATTTGTTA	CTTCTACAGT	27725	0	12883	10	positive_strand
AV241602:4-9-2026_A_Chris:2535435803:1:21504:0406:1219	AGCTTGTTTAGGCATGTTGCCTATGGTTGTAGTAAATCTAAACCATTGGTTGTTTGTTTTGTTACAAGAGGAATCGTAGTCTACGTGTTAAATGTAGTACTATCGTTGGTGGCATGATACGCTATTACGATGTTATGGCT	TAAACCAT	7390	0	duplicate	8	negative_strand
AV241602:4-9-2026_A_Chris:2535435803:1:21504:0887:1800	TATACTGGAGTTTTAGGTTGCAAGGCTGGCTACTGATGATTTGTATGTTATTGTAAAGGAAACAAATCTCATTTGCAAAGCTTTGTACCTTGATTATGTTCAACACAAGTGTGGCAATTTACACCAACGGGAGTTGCTAG	TGGCTACTGATGATTTGTATGT	1714	0	6094	22	positive_strand
AV241602:4-9-2026_A_Chris:2535435803:1:21504:1370:1493	CGACATGGGAAAGGAGTTTGAGTTTGTAGAAGGACAAGGTGTGCCTATTGCACCAGGAGTCCCAGCTACTGAAGCTAAGGGGTACTGGTACAGACACAACAGACGTTCAACAATAGCTCATTTTTAAAACAGCCGATGGC	AACAATAGCTCAT	29432	0	23139	13	negative_strand
AV241602:4-9-2026_A_Chris:2535435803:1:21504:1373:1470	CAGCATTCGCTAATACTGTGCTCTCAGTTGGCTAGAGGATGCTGTTAACAAACTGGTTTTCTTAGCTGTTGACTTTATTACCTGGCGCAGACAGGAGTTAAATGTTTATGGCTGATGCTTATCTTGCAGACACTGTGTGG	TGCTCTCAGTTGGC	28069	0	9843	14	positive_strand
AV241602:4-9-2026_A_Chris:2535435803:1:21504:1846:1649	CATAGTTGACAAGCGGTAGCCTGCACACCTTCCGACATGTTCTGTTGCACAAGCATTTCAGAGTGTTGCTAAAGTTGTACTGGACTCTTTAAGAGTTACTTAAGAGAGGCCCTAATCTTATTGATGGCCTTTCTTGTTTT	AAGAGAGGCCCTAATC	2370	0	29971	16	positive_strand
AV241602:4-9-2026_A_Chris:2535435803:1:21504:4239:1540	ACTGGACAGAGGACATCAGCCTTCTTAAGAAGATGGATGAGCCCTATACTGAAGACACCTCAGAAATATAAGAGAATGAACCTTATGTCGGCATCTGGTGGTAACCCCTCGCAGAAAAGTCGAGATAAGGCACTCTCTAT	GA	30391	0	duplicate	2	both_strands
AV241602:4-9-2026_A_Chris:2535435803:1:21504:4346:1239	AGTGCCCCCAAACTAAATCTTTAGTTGGCATAGGTGAGCACTGTTCGGGTCTTGCTGTTAAAAGTGATTATTGTGGAGGTAATTCTTGTGCGCGAAGTAGATACTTGCCGACCACAAGCATTTTTGGGTTGGTCTGCAGA	TGCGCGAAGTAGA	25361	0	29707	13	negative_strand
AV241602:4-9-2026_A_Chris:2535435803:1:21504:4699:1654	AATCAGAATTTTGGTGGTGGAGAAATGTTAAAACTTGGAACTAGTGACCCACAGTTCCCCATTCTTGCAGAACTCGCACCCACAGCTGGTGCGTTTTTCTTTGGATCAAGATTAGAGTTGGCCAAAGTGCAGGCAAATTT	GCA	30114	0	duplicate	3	both_strands
AV241602:4-9-2026_A_Chris:2535435803:1:21504:1908:2246	CTGAAGGGCATCGACTTCAAGGAGGACGGCAACATCCTGGGGCACAATCGGTGCCGTACTAGCTGGAGTACAACTACAACAGCCACAACGTTTATATCATGGCCGACAAGCAGAAGAACGGCATCAAGGTGAACTTCAAG	ATCGGTGCCGTACT	21957	0	29519	14	negative_strand
AV241602:4-9-2026_A_Chris:2535435803:1:21504:4130:2073	TATTTAAAGGTTTAGCACAGCAGAATTCTGTGGATTTTTTGGCATTGACTGCTAGTTCCATTGCTGGTGCTATACTCGCTGTAATTGTTGTTTTGGTGTTTTATTACCTAATAAAGCTTAAACGTGCTTTTGGTGATTAC	AGAATT	9273	0	duplicate	6	both_strands
AV241602:4-9-2026_A_Chris:2535435803:1:21504:3753:2303	AGCGGTAGCCTGCACACCTTCCGACATGGTGAGCACTGTTCGGGTCTTGCTGTTAAAAGTGATTATTGTGGAGGCAATTCTTGTTAACGGCAAGTACTTGCCGACCACAAGCATTTTTGGGTTGGTCTGCAGACTCTTGT	GTTAACGGCAA	25360	1	22967	11	positive_strand
AV241602:4-9-2026_A_Chris:2535435803:1:21504:4551:1984	GCGTGTTGTGTTTAGTCAAGTTGATTTGACTGGGGCAATATGTGATTTTGAAATTGCATGTAAATGTGGTGTAAAGCAGGAACAGCGTACTGGTCCTGGTCTGGACGCTGTTATGCATTTTGGTACATTGAGTCGTGAAG	CTGGTC	5481	0	duplicate	6	both_strands
AV241602:4-9-2026_A_Chris:2535435803:1:21504:5427:1845	AGCACAAGCTATGGAGAAGGTTAATGAATGTGTCAAAAGCCAATCATCTAGGATAGCACAACACTAATTTCTGTGGTAATGGTAATCATATTATATCATTAGTGCAGAATGCTCCATATGGTTTGTATTTTATCCACTTT	GCACAACACT	27045	0	25093	10	positive_strand
AV241602:4-9-2026_A_Chris:2535435803:1:21504:4994:2197	AGGAAGCCTTTAAGCAGAGTTATGCATCAGCAACAATACAAGAGCTATGTTCTTTTATGGTGATGTTGTGATTGTTAGTGAGCGCGAATTGATTCTCTCTTGGGAGATTGGAAAAGTTAAGCCACCACTTAATAAAAATT	GCTATGTTCTTTTATGGTGATGTTGT	16563	0	3699	26	positive_strand
AV241602:4-9-2026_A_Chris:2535435803:1:21504:0038:2684	CTTATACTCACATGTGTATAGAAGTGATAAGGTTGATTCAACCTTTTTCACATATGATGTGTCACAGAATATTATGAATTTTTAAATAAGCATTTTAGTATGATGATTTTGAGTGATGATGGGGTTGTGTGTTATAATTC	TTTCACATATGATG	15522	0	24249	14	positive_strand
AV241602:4-9-2026_A_Chris:2535435803:1:21504:0254:2872	TGCTACATTCACTCTTTATGGTAAATCCAAACATTATGATAAATATTTTGGAGTAATAAATGGTTTCACAGCATTCGCTAATACTGTAGAGGATGCTGTTATTAGCCGTGTGTCACAAACTGGTTTTCTTAGCTGTTGA	TTAGCCGTGTGTC	28084	0	18014	13	positive_strand
AV241602:4-9-2026_A_Chris:2535435803:1:21504:0827:2590	TTACAGACATTTAGTTGACAAGCGGTAGCCTGCACACCTTCCGACATGTTAGACCTAGAATAGTACAAATGTTTGCAGATCATTTAATATTGCTTTTGATCTGTCTGATTGTGTTGTGCTAGTTACATGGGCAGCCAACT	TATTGCTT	18425	0	11206	8	positive_strand
AV241602:4-9-2026_A_Chris:2535435803:1:21504:1156:2835	CTTGCAGAACTCGCACCCACAGCTGGTGCGTTTTTCTTTGGATCAAGATTAGAGTTGGCCAAAGGCATAGTGCAGAATTTATCTGGGAATCCTGACGAGCCCCAGAAGGATGTTTATGAATTGCGCTATAACGGCGCAAT	AGGCAT	30107	0	duplicate	6	both_strands
AV241602:4-9-2026_A_Chris:2535435803:1:21504:1508:2666	GTGTATTTAAATACTACGTTGTTTCTTAATGGTTATTACCCTACTTCAGGTTCCACATATCGTAATATGGCACTGAAGGGAATAGCGCAATAGTGTACTATTGAGCAGACTATGGTTTAAACCACCATTTCTTTCTGATT	ATAGCGCAAT	23889	0	30159	10	negative_strand
AV241602:4-9-2026_A_Chris:2535435803:1:21504:1328:2990	CTTTTAGAGGTCTCTGTTTGCCAGTATAATATGTGCGACTACCCACAAACGATTTGTCATCCTAACCTGGGTAATCGTCGCAAAGAACTATGTCGTCGCAAAGAACTATGGCATTTGGATACAGGTGTTGTTTCCTGTTT	TCGTCGCAAAGAACTATG	24188	0	24189	18	positive_strand
AV241602:4-9-2026_A_Chris:2535435803:1:21504:3653:2620	CCTGACGAGCCCCAGAGGGCTCCAGAATTAGGATGTTTATGAATTGCGCTATAACGGCGCAATTAGGTTTGATAGTACACTTTCAGGTTTTGAGACCATAATGAAGGTGCTGAATGAGAATTTGAATGCCTATCAACAAC	GGGCTCCAGAATT	30145	0	244	13	positive_strand
AV241602:4-9-2026_A_Chris:2535435803:1:21504:4801:2983	CTAAGTTGGGTTTTGATAGCTCTAAAGAGTTTGTTGAATATAAGATTACTGAGTGGCCAACAGCTACAGGTGATGTGGTGTTGGCTACAAAACCGTTTGATGATTTGTATGTTAAGAGA	AAAACCGTT	6100	0	27865	9	negative_strand
AV241602:4-9-2026_A_Chris:2535435803:1:21504:1396:3390	TTCCAACATCACAAGCTACAGCTCTTTGTAAATCTGGTAGTGATAGCACAATCTTCAGGTGTTTAGTCCTTAATAACCCTGCATATATAGCTCCTCAAGCTAACTCTGGGGATTATTATTATAAGGTTGAAGCTGATTTT	GTGATAGCACAATCTTCAGGT	22844	1	1479	21	positive_strand
AV241602:4-9-2026_A_Chris:2535435803:1:21504:2108:3441	GTCAGTTGACAAGCGGTAGCCTGCACACCTTCCGACATGTAGAGTTCCTAGTCATGCTTGGTGCCGTAATCAAGGTAGATTTTGTGCTACATTCACTCAGCTTCGTTGAATTTTATGGTAAATCCAAACATTATGATAAA	AGCTTCGTTGAAT	27997	0	12012	13	positive_strand
AV241602:4-9-2026_A_Chris:2535435803:1:21504:3096:3551	GACACCTCAGAAATATAAGAGAATGAACCTTATGTCGGCATCTGGTGGTAACCCCTCGCAGAAAAGTCGAGATTCAGAGGTGGATATAAGGCACTCTCTATCAGAATGGATGTCTTGCTGCTATAATAGATAGAGAAGG	ATTCAGAGGTGGAT	30509	1	304	14	positive_strand
AV241602:4-9-2026_A_Chris:2535435803:1:21504:3561:3579	TAATGGCCATATGGCACATGGTGGTGGTGTTGCAAAAGCTATTGCAGTAGCAGCTGGACAGCAGTTTGTTAAAGAGACTACCGATATGGTTAAGGTATGTCTTTAGTCTAAAGGAGTTTGTGCTACTGGAGATTGTTATG	AGGTATGTCTTT	4197	0	533	12	positive_strand
AV241602:4-9-2026_A_Chris:2535435803:1:21504:3676:3372	TTCAAGATCCGCCACAACATCGAGGACGGCAGCGTAGAGAGTTGACGCAGCTCGCCGACCACTACCAGCAGAACACCCCCATCGGCGACGGCCCCGTGCTGCTGCCCGACAACCACTACCTGAGCACCCAGTCCGCCCTG	AGAGAGTTGAC	22066	0	30379	11	positive_strand
AV241602:4-9-2026_A_Chris:2535435803:1:21504:4211:3527	ACATGGCTGATCAAATTGCTAGTCTTGTTCTGGCAAAACTTGGCAAGGATGCAACTAAACCTCAGCAAGTAACGCTAAGGTCAAAAATTAAGCATACTGCCAAAGAAGTCAGACAGAAAATTTTGAATAAGCCCCGCCAG	GCTAAGGTCAAAAAT	29873	0	23956	15	positive_strand
AV241602:4-9-2026_A_Chris:2535435803:1:21504:5463:3151	GCCTGCACACCTTCCGACATCCTGTTAATATGCGAGTTTTGTTTGATCGTCTGCATTTAGGTGCAGGTTCAGAAAAAGGAGTAGCACCGGGTTCTGCAGTTCTTAGGCAGTGGTTGCCTGCTGGTACTATTCTTGTAGAT	TGTTTGATCGTC	20795	0	10150	12	positive_strand
AV241602:4-9-2026_A_Chris:2535435803:1:11505:0007:0105	AGCTTAGTGATTCTAAACTGGTAAAATTTAGTGCAGCACAAGCTATGGAGAAGGTTAATGAATGTGGAACAAGTTTTGTGTCAAAAGCCAATCATCTAGGATAAATTTCTGTGGTAATGGTAATCATATTATATCATTAG	TGTGGAACAAGTTT	27018	1	2148	14	positive_strand
AV241602:4-9-2026_A_Chris:2535435803:1:11505:1288:0283	TTCCGACATCTCTTAATAACTTATTGCAACAACTCTCTAATAGATTTGGTGCTATAAGTGCTTCTGGGCCGATCAGTCCTTACAAGAAATTCTATCTAGACTTGATGCTTTTGAAGCGGAAGCTCAGATAGATAGACTTA	GGGCCGATCAGTCC	26853	0	29186	14	positive_strand
AV241602:4-9-2026_A_Chris:2535435803:1:11505:1903:0124	GGTAGCCTGCACACCTTCCGACATGGTAGTTTCTGTGATAACATTAATGCCATACTCACAGATCCTATTACATTGAAGTAAATGAACTACTTGACACTACACAGTTGCAAGTAGCTAATAGTTTAATGAATGGTGTTACT	GATCCTATTACATT	26199	0	25240	14	positive_strand
AV241602:4-9-2026_A_Chris:2535435803:1:11505:2187:0282	CCAGGAGTTAGTAATCAAAACTTCACATGACGACTAAGTTCGTCTTTGATTCATTGCACTGATCTCTTACGAGTGTAGATGTTAGATCTTTTTGCAATCTAGCATTTGTTAAAGTTCTTAAGGCCACGCCCTATTAATGG	TACGAGTGTAGA	27765	0	13348	12	positive_strand
AV241602:4-9-2026_A_Chris:2535435803:1:11505:4063:0039	ATTTTGGATCAAGGGTATGAGTCTACATTTTGTCTAAGTTATTATAGTAACAGTATGGCTTGTCCCATTGTTGTTGCTGTAATAGATCAGGATTTTGGCTCTACAGTGT	TG	8660	0	duplicate	2	both_strands
AV241602:4-9-2026_A_Chris:2535435803:1:11505:3725:0365	CGGTAGCCTGCACACCTTCCGACATGCCGACAAGCAGAAGAACGGCATCAAGATGAACTTCAAGATCCGCCGCATAATTACAACATCGAGGACGGCAGCGTGCAGCTCGCCGACCACTACCAGCAGAACACCCCCATCGG	GCATAATT	22044	0	duplicate	8	positive_strand
AV241602:4-9-2026_A_Chris:2535435803:1:11505:4286:0043	TGGACCTACAAGAGATCAGTTTGAAATGAATAGGTTACAGGAGGCAATAAAAGTCTTAAATCAGAGCTACATTAATCTCAAGGACATTGGTACATATGAATATTATGTAAAATGGCCTTGGTATGTGTGGCTTTTAATCT	AGATCAGT	27466	0	duplicate	8	both_strands
AV241602:4-9-2026_A_Chris:2535435803:1:11505:0791:1044	AGGAAGAGTTGGATCAATGGTTTAAAAATCAAACATCAGTGGCACCAGAACAACATGCTTTTTGTCACTTGATTATATAAATGTTACATTCTTGGACCTACAAGTTGAAATGAATAGGTTACAGGAGGCAATAAAAGTCT	ACAACATGCTT	27422	0	duplicate	11	both_strands
AV241602:4-9-2026_A_Chris:2535435803:1:11505:0789:1093	TGTTTTGTAGATGATTTGTTAAAGACTGATAGTGTTCTTTTAATAGAACGATTTGTAAGTCTTGCAGAAGAACGGCATCAATAGATGCTTATCCACTTGTGTATCATGAAAATGAAGAATACCAAAAGGTTTTTCGTGTT	CAGAAGAACGGCAT	15887	0	22008	14	positive_strand
AV241602:4-9-2026_A_Chris:2535435803:1:11505:1337:1054	TGGCTTGAATTTCGTTCTGGCCGCCCTGCTAGATTTGTAGCTTTGGTTTTGGCCAAAGGTGGGTTTATTGATGTTGCAAAAGTAGGGCGTTAAATTTGGAGATCCTGCTGATTCTAGAGATTTCTTGCGTGTTGTGTTTA	TTATTGATGTTGCAAAAGTAGGGCG	5355	no_match	NA	25	neither
AV241602:4-9-2026_A_Chris:2535435803:1:11505:1909:0876	GGTAGCCTGCACACCTTCCGACATCTTCAGAAGCGCTTATACTCACATGTGTATAGAAGTGATAAGGTTGATTCAACCTTTGTCACAGAATATTATGAATTTTTAAATAAGCATTTTAAAGAAGGCTTGTATGATGATTT	AAGAAGGCTT	15560	0	909	10	positive_strand
AV241602:4-9-2026_A_Chris:2535435803:1:11505:4777:0864	CAATCTATAGCACCACCTCAAGGACTACTGGTGTTTATGAATTAAACGGTTACACTGTTCAGCCAATCGCAGATGTTTACCGACGTTAACCTAATCTTCCCAATTGCAATATAGAAGCTTTGCTTAATGATAAGTCGGTG	CTCAAGGA	24577	0	27523	8	positive_strand
AV241602:4-9-2026_A_Chris:2535435803:1:11505:4809:1000	GGCTTGTCCCATTGTTGTTGCTGTAATAGATCAGGATTTTGGCTCTACAGTGTTTAATGTCCCTATCTACAGTGTTTAATGTCCCTACCAAAGTGTTACGATATGGTTATCATGTGTTGCCCTTTATTACACATGCACTT	TCTACAGTGTTTAATGTCCCTA	8753	0	8754	22	positive_strand
AV241602:4-9-2026_A_Chris:2535435803:1:11505:5091:0647	GGCACGGTACTCCCTCAGGGTTACTATATTGAAGGCTCAGGAAGGTCTGCTCCTAATTCCAGATCTACTTCGCGCACATCCAGCAGAGCCTGAACCACCTAAAGTTCTAGTGCAGGATCGCGTAGTAGAGCCAATTCTGG	TGAACCACCTAAAGT	29733	0	2624	15	positive_strand
AV241602:4-9-2026_A_Chris:2535435803:1:11505:0142:1266	CACAATGCGTCAGCGTGGTCATAAGAATGGACAAGGAGAAAATGATAATATAAGTGTTGCAGTGCCCAAAAGCCGC	AT	30290	0	duplicate	2	both_strands
AV241602:4-9-2026_A_Chris:2535435803:1:11505:0375:1256	GCGCGTCTTTCTTTTAATGTTGGACGTTCCATTGTTTACGAAACAGATGCTAATAAGTTGATTTTAATCAATGACAAACCTGGTAATTGTTGCATTTGTTTCGACATTTAATGTTTTACAGGATGTTTTATCCTTAAGAC	AAACCTGGTAATT	4607	0	14531	13	positive_strand
AV241602:4-9-2026_A_Chris:2535435803:1:11505:0246:1771	GATGCCCGTCTCGTACCCTGCGCCAGTGGTTTATCTACTGATGTACAATTAAGGGCATTTGATATTTACAATGCTAGTGTTGCTGGCATTGGTTTACATTTAAAAGTTAATTGTTGCCGTTTTCAGCGTGCCTTTTGATG	CCTT	13487	0	duplicate	4	both_strands
AV241602:4-9-2026_A_Chris:2535435803:1:11505:1008:1473	TGTGGTAATGGTAATCATATAGGTGAGTATGTTTTTATATCATTAGTGCAGAATGCTCCATATGGTTTGTATTTTATCCACTTTAGTTATGTCCCTACTAAGTATGTCACAGCGAGGGTTAGTCCTGGTCTGTGCATTGC	TAGGTGAGTATGTTT	27070	0	16680	15	positive_strand
AV241602:4-9-2026_A_Chris:2535435803:1:11505:0838:1678	GAATAAGAGATTAATTGTTTGGTTTTATAGAAGATTCTGTTTTTAAGCCTCGACCTGCAGGTGTTCTTACTAATCATGATGTAGTTTATGCACAACACTGTTTCAAAGCTCCTAAAAATTTCTGTCCGTGTAAATTGAAT	TTAATTG	25020	0	duplicate	7	both_strands
AV241602:4-9-2026_A_Chris:2535435803:1:11505:1708:1449	AGCCTTACAGTGATGTCTTATCAAATGCGGGGTTGTATGCTTGTTCTTACAGTGACCCTGCAAAATTCTCGTACGCCAAAATATACATTTGGTGTGGTTAAGAAGAATATACCTGGTGAGACTTTTACTGTTTTAGCTGC	GAAGAATAT	10264	0	22326	9	positive_strand
AV241602:4-9-2026_A_Chris:2535435803:1:11505:2328:1444	GTGCATGTTTATGCAGATGACTCTATTATTTTACGTCAATATAATTTAGTTGACATTATGAGTCATTTTTATATGGAGGCAGATACAGTTGTACCAGATAAAAGTGTAAATGCTTTTTATGGTGTTGCTTTGAAAGATTG	TGTACCAGATAAAAG	1312	0	12377	15	positive_strand
AV241602:4-9-2026_A_Chris:2535435803:1:11505:2875:1654	GGACATTTGGAGACCTGAGAAGAAATATCTCCGTTATATTAACGGTTTTAATGTCTCAGAATTAGAAGATGCTACCAGGAGTTAGTTGTTTTAAATTTAACTATCAATTTCCTAAAGTAGGATATTGTAGAGTTCCTAGT	TACCAGGAGTTAG	27896	0	27697	13	positive_strand
AV241602:4-9-2026_A_Chris:2535435803:1:11505:2497:1806	TAGTTGAAAGTTTTGTGTTGTAATGTAAAGAGTTTAGTGTTGGAGAAAGTGAAAGACTTGCGGAAGTAATTGCCGACAAGTGCCCAAGGGAAGAGCCAGCATGTTAAGTTACCACCCAGTAATTAGTAAATGAATGAAGT	AAGAGTT	30612	0	duplicate	7	both_strands
AV241602:4-9-2026_A_Chris:2535435803:1:11505:3127:1666	ATACTACAACATTAGCTGTACCTGTTAATATGCGAGTTTTGCATTTAGGTGCAGGTTCAGAAAAAGGAGTAGCACCGGGTTCTGCAGTTCTTAGGCAGTGGTTGCCTGCTGGTACTATTCTTGTAGATAACGATATTTAT	AT	20888	0	duplicate	2	both_strands
AV241602:4-9-2026_A_Chris:2535435803:1:11505:5201:1796	GTACAGCACTACAACAGCCACAACGTCTATATCATGGCCGACAAGCAGAAGAACGGCATCAAGGTGAACTTCAAGAGCCGCCACAACATCGAGGACGGCAGCGTGCAGCTCGCCGACCACTACCAGCAGAACACCCCCAT	GC	21969	0	duplicate	2	both_strands
AV241602:4-9-2026_A_Chris:2535435803:1:11505:0918:2020	TTTTTAAGCCTCGACCTGCAGGTGTTCTTACTAATCATGATGTAGTTTATGCACAACACTGTTTCAAAGCTCCTAAAAATTTCTGTCCGTGTAAACAGCTCCTGAAGATATTGAATGGTTCGTGTGTAGGTAGTGGTCCT	ACAGCTCCTGAAGAT	25136	0	3090	15	positive_strand
AV241602:4-9-2026_A_Chris:2535435803:1:11505:1799:1912	GGAGTACAACTACAACAGCCACAACGTCTATATCATGGCCGACAAGCAGAAGAACGGCATTCGTATTGTTCCCAAGGTGAACTTCAAGATCCGCCACAACATCGAGGACGGCAGCGTGCAGCTCGCCGACCACTACCAGC	TCGTATTGTTCC	22021	0	17086	12	positive_strand
AV241602:4-9-2026_A_Chris:2535435803:1:11505:1365:2040	CTAATGGTTTGGGTACTTATTATGTTTTAGATCGTGTGTGATAAGTTTAAAATTGGCTAAAGCAATATTTAAATACTACGTTGTTTCTTAATGGTTATTACCCTACTTCAGGTTCCACATATCGTAATATGGCACTGAAG	TGATAAGTTTAAAATTGGCTAAAGCAA	23811	no_match	NA	27	neither
AV241602:4-9-2026_A_Chris:2535435803:1:11505:2044:2037	GTCTTGCTGTTAAAAGTGATTATTGTGGAGGCAATTCTTGTACTTGCCGACCACAAGCATTTTTGGGTTGGTCTGCAGACTCTTGTTTACAAGGAAGAGAAGGTTGACAAGTGTAATATTTTTGCTAATTTTATTTTGCA	AGAGAAGGTT	25416	0	30556	10	positive_strand
AV241602:4-9-2026_A_Chris:2535435803:1:11505:2690:2206	GACTGCAGAGGACATCAGCCTTCTTAAGAAGATGGATGAGCCCTATACTGAAGACACCTCAGAATGCTTTAAATATAAGAGAATGAACCTTATGTCGGCATCTGGTGGTAACCCCTCGCAGAAAAGTCGAGATAAGGCAC	AATGCTTT	30448	0	duplicate	8	positive_strand
AV241602:4-9-2026_A_Chris:2535435803:1:11505:3283:2101	GTTTCTGCGGCCTTTCACGCTAACTCGCAATACCTTCATTTCCGAACCAGCATTGCTATTTCGGAATATTAAATGCAACTACGTTTTTAATAATAGTCTTACACGACAGCTGCAACCCATTAACTATTTTGATAGTTATC	GCAATACCTTCAT	25721	0	12339	13	positive_strand
AV241602:4-9-2026_A_Chris:2535435803:1:11505:3843:1828	TGATCAATGGTATGAGTCTACATTTGGTCTAAGTTATTATAGTAACAGTATGGCTTGTCCCATTGTTGTTGCTGTAATAGATCAGGATTTTGAATAAACTCCTCCATGGCTCTACAGTGTTTAATGTCCCATGTCGGAAG	TGAATAAACTCCTCCA	8749	0	26063	16	negative_strand
AV241602:4-9-2026_A_Chris:2535435803:1:11505:3914:1941	TCCTGCTGGAGTTCGTGACCGCCGCCGGGATCACTCTCGGCATACAGAGGGGCTTGGACGAGCTGTACAAGAAAAGTTTTCATTTCCGTAAGGCTTGTCAAAATTTAGATTGTAATTGTTTGGGGTTTTATGAATCTTCA	TACAGAGGGGCT	22236	0	8963	12	positive_strand
AV241602:4-9-2026_A_Chris:2535435803:1:11505:4510:1913	CATGCATAACTATAGATAAGTTTGCTATACCCAATGGCAGGAAGGTTGACCTACAATTGGGTAATTTGGGCTATTTGCAGTCATTTAAATTTTAACTATAGAATTGATACTACTGCAACAAGTTGTCAGTTGTATTATAA	TTTAAAT	24912	0	duplicate	7	both_strands
AV241602:4-9-2026_A_Chris:2535435803:1:11505:4298:2281	CCTGCACACCTTCCGACATGTAATGATATTTGGATGCAGAATAAAGGCTTGTTTTATACTGCTATGATAAGTTTCAGGTTTATAAGAATATGGCTGTGTATCGCAGCCTTACTTTTGTTAATGTACCATATGTTTATAAT	TGCTATGATAAGTT	22740	0	17117	14	positive_strand
AV241602:4-9-2026_A_Chris:2535435803:1:11505:4457:2413	CTTCCGACATTTTTATGCTGTGGTGATTGATGCCATAGAAGAGAAACGTGGGCGTAGATTTTTCTCCATGTAAGGAGCTTGAAGGTGTAGGTGCTAAAGTTAGTGCCTTTTTACAGAAATTAGAGGATAATCCCCTATTT	GTGGGCGTAGATT	2955	0	102	13	positive_strand
AV241602:4-9-2026_A_Chris:2535435803:1:11505:0842:2526	CTATAATAGATAGAGAAGGTTATAGCAGACTATAGATTAATTAGTTGAAAGTTTTGTGTTGTAATGTATAGTGTTGGAGAAAGTGAAAGACTTGCGGAAGTAATTGCCGACAAGTGCCCAAGGGAAGAGCCAGCTTATGT	TT	30678	0	duplicate	2	both_strands
AV241602:4-9-2026_A_Chris:2535435803:1:11505:1168:2578	AATACCTCTTGTAGGGTCTTGCAGCGTGTGATTCTTAAGATAAAGCCAATAGCTGCCATGCTCTGCAACAGATATACTTTGTGTTATGATATTGGCAACCCAAAAGCGATTGCCTGTGTCAAAGATTTTGATTTTAAGTT	GATAAAGCCAAT	18855	0	7812	12	positive_strand
AV241602:4-9-2026_A_Chris:2535435803:1:11505:2831:2877	GGTCTTACTTGTTCTACTGATTTACAAAAAGCTAACACAGACATAATTCTTGGTGTTTGTGTTAATTATGACCTCTATGGTATTTTAGGCCAAGGTTTTAGGCCAAGGCATTTTTGTTGAGGTTAATGCGACTTATTATA	TTTTAGGCCAAGG	25546	0	25547	13	positive_strand
AV241602:4-9-2026_A_Chris:2535435803:1:11505:4089:2975	AACCACGTACAATCTGAGTTTAATTCAATACAGGATGGTGATAATAAATTACAAGGTCTTTTAGAGGTCTCTGTTTGCCAGTATAATATGTGCGACTACCCACAAACGATTTGTCATCCTAACCTGGGTAATCGTCGCAA	TGAGTTT	24078	0	duplicate	7	both_strands
AV241602:4-9-2026_A_Chris:2535435803:1:11505:4369:2722	ACCGCATCGAGCTGAAGGGCATCGACTTCAAGGAGGACGGCAACATCCTGGGGCACAAGCTGGAGTACAACTACAACAGCCACAACGTCGATAGGACACACCTATATCATGGCCGACAAGCAGAAGAACGGCATCAAGGT	CGATAGGACACAC	21988	1	5980	13	positive_strand
AV241602:4-9-2026_A_Chris:2535435803:1:11505:0547:3598	ACTGAGTTGACAAGCGGTAGCCTGCACACCTTCCGACATGGTTTTCTTAGCTGTTGACTTTATTACCTGGCGCAGACAGGAGTTAAATGTTTAGTTTGTATGTTAATATGGCTGATGCTTATCTTGCAGACACTGTGTGG	TAGTTTGTATGTTAA	28143	0	19138	15	positive_strand
AV241602:4-9-2026_A_Chris:2535435803:1:11505:0630:3223	AGCTATTAAATTCCTAAAGGAATGGAATTTTTCTTTGGGTATTATACTACTTTTTATTACAATCATATTGCAATTTGGATATACGTATTCAAGTCGCAGTATGTTTGTTTATGTTATTAAGATGATTATTTTGTGGCTTA	CGTATT	28540	0	duplicate	6	both_strands
AV241602:4-9-2026_A_Chris:2535435803:1:11505:1165:3415	AAGCTATGGAGAAGGTTAATGAATGTGTCAAAAGCCAATCATCTAGGATAAATTTCTGTGGTAATGGTAATCATATTATATCATTAGTGCAGAATGCTCCATATCTGTATTGCATACTGGTTTGTATTTTATCCACTTTA	TCTGTATTGCATAC	27098	1	1515	14	positive_strand
AV241602:4-9-2026_A_Chris:2535435803:1:11505:3504:3251	TTAGTTGAAAGTTTTGTGTTTGTGTTGTAATGTATAGTGTTGGAGAAAGTGAAAGACTTGCGGAAGTAATTGCCGACAAGTGCCCAAGGGAAGAGCCAGCATGTTAAGTTACCACCCAGTAATTAGTAAATGAATGAAGT	TTTGTG	30596	0	duplicate	6	both_strands
AV241602:4-9-2026_A_Chris:2535435803:1:11505:3183:3424	CTATTAAGCGTCTTAAAAAGATTGTCATTGAATGGTTTCCAAGGACGTCAGATTATGGGTAGTTGCTCTTTTGAGGATGAATTGACACCTAGCGATGTTTATCAACAACTCGCTGGTATCAAGTTACAATCAAAACGCAC	AAAGATTGTCATT	10753	0	7127	13	positive_strand
AV241602:4-9-2026_A_Chris:2535435803:1:11505:3644:3490	TGACAAGCGGTAGCCTGCACACCTTCCGACATGCACAGTCTTTGTTTAGACCTATTTTTTCTGTTCGTAGTAATGGTTGATAAAAATCTGATAACTACTGCTAACACTGGTACGTCTGTTACAGAAACTATGTTTGATGT	TTTCTGTTCGTAG	7872	1	9658	13	positive_strand
AV241602:4-9-2026_A_Chris:2535435803:1:11505:3990:3431	ATGTTGGTGTTTATGATATTAATCATGGAGATGCTGGTTTTACTAGCATACTTAGTGGTTTGTTATATAATTCACCTTGTTTTTCGCACAGAGCCAGAATTAGCAAGGCGTTTTTAGGTATGATAATGTTAGCAGTGTCT	ACAGAGCCAGAATT	23396	0	3366	14	positive_strand
AV241602:4-9-2026_A_Chris:2535435803:1:11505:5289:3431	AGCAGAGCCTCTAGTGCAGGATCGCGTAGTAGAGCCAATTCTGGCAATAGAACCTTGCGGCGCTACCTACCTCTGGTGTAACACCTGACATGGCTGATCAAATTGCTAGTCTTGTTCTGGCAAAACTTGGCAAGGATGCC	TTGCGGCGCTA	29778	2	duplicate	11	negative_strand
AV241602:4-9-2026_A_Chris:2535435803:1:21505:0666:0039	ACAAGCGGTAGCCTGCACACCTTCCGACATAGCCAATCGCAGATGTTTACCGACGTAAGTGACGGAGGTAAGTACCTAATCTTCCCAATTGCAATATAGAAGCTTGGCTTAATGAT	GTGACGGAGGTAAGT	24641	0	5890	15	positive_strand
AV241602:4-9-2026_A_Chris:2535435803:1:21505:1170:0432	AGTGTAATATTTTTGCTAATTTTATTTTGCATAACTATCAATTGATGTTAATAGTGGTCTTACTTGTTCTACTGATTTACAAAAAGCTAACACAGACATAATTCTTGGTGTTTGTGTTAATTATGACCTCTATGGTATTT	TAACTATCAAT	25451	0	duplicate	11	both_strands
AV241602:4-9-2026_A_Chris:2535435803:1:21505:1377:0022	TCAGCGTGTCCGGCGAGGGCGAGGGCGATGCCACCTACGGCAAGCTGACCCTGAAGTTCATCTGCACCACCGGCAAGCTGCCCGTGCCAGAGCGTCCTCTGGCCCACCCTCGTGACCACCCTGACCTACGGCGTGCAGTG	AGAGCGTCCT	21706	0	29143	10	positive_strand
AV241602:4-9-2026_A_Chris:2535435803:1:21505:2617:0169	TAGAACCGTTAAGTATTTTGAGTGTACTGGAGGCATAGATATATGCAGCCAGGATAAAGTTTTTGGTTATGTACAGCAGGGTATTTTTAATAAGGCTACTCTCGGCATACTGTTGCTCAAATTAAAGCCTTGTTTTTGGA	TACTCTCGGCA	4861	1	22226	11	positive_strand
AV241602:4-9-2026_A_Chris:2535435803:1:21505:2828:0356	CAACCAGCGTTAACTGCTGCCACGATGGTATTTTTACTATCTGGGAACAGGACCGCATGCTAAAGACCAGTACGGCACCGATAGGCTTAGAGGCTTTTGACGGAGTCTACTGGGTCGCTAGCAACCAGGCTGATGTCAAT	GGCTTAGAGGCTT	29533	0	1005	13	positive_strand
AV241602:4-9-2026_A_Chris:2535435803:1:21505:2706:0439	ACATGGCTGATCAAATTGCTAGTCTTGTTCTGGCAAAACTTGGCAAGGATGCCACTAAACGCAGTAATACCTATGGTCTCAGCAAGTAACTAAGCATACTGCCAAAGAAGTCAGACAGAAAATTTTGAATAAGCCCCGCC	GCAGTAATACCTATGGT	29860	0	19752	17	positive_strand
AV241602:4-9-2026_A_Chris:2535435803:1:21505:2509:0550	TACTATATTGAAGGCTCAGGAAGGTGCATTGTGGATCTGCTCCTAATTCCAGATCTACTTCGCGCACATCCAGCAGAGCCTCTAGTGCAGGATCGCGTAGTAGAGCCAATTCTGGCAATAGAACCCCTACCTCTGGTGTA	TGCATTGTGGA	29688	0	2652	11	positive_strand
AV241602:4-9-2026_A_Chris:2535435803:1:21505:3454:0261	CTGCACACCTTCCGACATGGCTGATCAAATTGCTAGTCTTGTTCTGGCAAAACTTGACCCTGAAGGTACTAAACCTCAGCAAGTAACTAAGCATACTGCCAAAGAAGTCAGACAGAAAATTTTGAATAAGCCCCGCCAGA	CCTG	29844	0	duplicate	4	both_strands
AV241602:4-9-2026_A_Chris:2535435803:1:21505:4145:0051	GCGACGACTTTACAGACAGACAGTTGACAAGCGGTAGCCTGCACACCTTCCGACATTTACAATAGTTGTAGTGGCATGAGGGCGATTTTTGGCAACTTTTAAATTGTGTATTCAACTTTGCGGTATGTGTAATACCTTAG	ATGAGGGCG	28239	1	duplicate	9	both_strands
AV241602:4-9-2026_A_Chris:2535435803:1:21505:0391:0834	GACATATCTTTCTAGTGAAGATTTAAAGGCTGTAAGAAGTTCCTTTAATTTTGATCAGAAGGAATTGCTTGCCTATTACAACATGCTTGTTAATTGTTTTAAGTGGCAGGTTGTTGTTGTTTATGGTAAGTATTTCACTT	GTT	5168	0	duplicate	3	both_strands
AV241602:4-9-2026_A_Chris:2535435803:1:21505:2246:0731	TACCGATTTTTATAATTACACAGGCGAAGGTCAACAAATTAACCTGCTGCTAATTTTTTTATGAGGGTGTTAATTTTACGCCTTATCATGCCTTTAAATGCAACCGTTCTGGTAGTAATGATATTTGGATGCAGAATAAA	ACCTGCTGCTAAT	22640	0	24966	13	positive_strand
AV241602:4-9-2026_A_Chris:2535435803:1:21505:3035:0907	CGGCAGCGTGCAGCTCGCCGACCACTACCAGCAGAATTAATCCTTCTACTTGGAATAAGAGATTTGGTTTTATAGAAGATTCTGTTTTTAAGCCTCGACCTGCGGCAACCCAAAAGCAGGTGTTCTTACTAATCATGATG	GCGGCAACCCAAAA	25059	2	duplicate	14	both_strands
AV241602:4-9-2026_A_Chris:2535435803:1:21505:3681:1128	AGGTATAAAAGATCCTGTGTCTTATGTTTTGACACATGATGTTTGTCGAGTTTGTGCAGCACAATCAATGGATTTTGGCGGGATGGAAGTTGTTCATGTGTTAGCACTGACACTACTGTTCAATCAAAAGATACTAATTT	TGCAGCACAATCAA	13258	0	26102	14	negative_strand
AV241602:4-9-2026_A_Chris:2535435803:1:21505:0755:1352	TATTTTTTATGAGGGTGTTAATTTTACGCCTTATCATGCCTTTAAATGCAACCGTTCTGGTAGTAATGATAGGTGCGTCTGTTTTTTGGATGCAGAATAAAGGCTTGTTTTATACTCAGGTTTATAAGAATATGGCTTTG	GGTGCGTCTGTTT	22709	0	13110	13	positive_strand
AV241602:4-9-2026_A_Chris:2535435803:1:21505:0942:1608	TGACAAGCGGTAGCCTGCACACCTTCCGACATAGCTGCCCGTGCCCTGGCCCACCCTCGTGACCACCCTGACCTACGGCGTGCATATGCCAGTTATGTGCTTCAGCCGCTACCCCGACCACATGAAGCAGCACGACTTCT	TATGCCAGTTAT	21745	0	8574	12	positive_strand
AV241602:4-9-2026_A_Chris:2535435803:1:21505:3332:1778	GTAATCTGGGGAGTAATGGTAAACCCGGTAATGTCGGTGGTAATGATGCTCTGTCAATCTCTACTATCTTTACACAAAAAGCCGTGTTATTAGCTCTTTTACATGTCGTACTGATATGGAAAAAGATTTTATAGCTTTAG	AA	20141	0	duplicate	2	both_strands
AV241602:4-9-2026_A_Chris:2535435803:1:21505:3727:1304	ATGGCCGATGGTAGTCCACAACCTTATTGTTATACAGAGGGGCTTATGCAAAGGCTGTTATTATGTTGTGCTTCTCTGTATAGTTCATTGGTACCTCACGTGCGGTATAATCTTGCTAATGCTAAAGGTTTTATCCGTTT	GGCTGTTATTATGTT	8982	0	15311	15	positive_strand
AV241602:4-9-2026_A_Chris:2535435803:1:21505:3898:1679	GCTGCGACGACTTTACAGACAGAGAGTTGACAAGCGGTAGCCTGCACACCTTCCGACATTGTTAAAGAGACTACCGATATGGTTAGTTACAACTTCACTTAGTCTAAAGGAGTTTGTGCTACTGGAGATTGTTATGTCTC	GTTACAACTTCACTT	4197	0	2592	15	positive_strand
AV241602:4-9-2026_A_Chris:2535435803:1:21505:5225:1727	CTGGTGTTATTTATGGTCTCAATTCTACAAGGGAAGTCACATCTGAAACCATTACCACTGGTTTTGATCTTAATTGTTATTATTTAGTTTTACCCTCTGGTAATTATTTAGCCATTTCAAATGAGCTATTGTTAACTGTT	AGGGAAGTCACATCT	23062	0	16951	15	positive_strand
AV241602:4-9-2026_A_Chris:2535435803:1:21505:0312:2038	GTTGTAAAGATTCTTTTACTCTGTATGGCCAAACTGTAGTTTATTTTGGAGGTTGTGTGTATTGCTGTATTCTATTGGAGTCCAGCACGTAATATATGGATTCCTATATTAAAATCCTCTGTTAAGTCATATGACAGTTT	TATTGCTGTATTC	1616	1	16975	13	positive_strand
AV241602:4-9-2026_A_Chris:2535435803:1:21505:1122:2092	GATGTAGTTTATGTACAACACTGTTTCAAAGCTCCTAAAAATTTCTGTCCGTGTAAATTGAATGGTTCGTGTGTAGGTGCCTGTGCAGTGGTCCTGGTAAAAATAATGGTATAGGCACTTGTCCTGCAGGTACTAATTAT	GCCTGTGC	25158	0	737	8	positive_strand
AV241602:4-9-2026_A_Chris:2535435803:1:21505:1456:2282	ACTGGAAGCCTGGTTATTCTATGCCTGTATTATATTGTGGTAGAGATAAGTATTTGAATTCTCCAATGGAAAGAGTTAGTCTCTGGAATTATGGGAAGCCAGTTACTTTGCCTACAGGCTGTATGATGAATGTTGCTAAG	ATTGTGGTAGAG	20636	1	9217	12	positive_strand
AV241602:4-9-2026_A_Chris:2535435803:1:21505:2415:2382	AGTTGACAAGCGGTAGCCTGCACACCTTCCGACATGTTCAGATTGTAATCATATTGTTAATATCAACCCCCATAAAGTTGGTATAATTATTCTTATATGGACCTTAATCCTGTTCTGTGTGATTCTGGTAAAATATCATC	ATAAAGTTGGT	22505	1	5677	11	positive_strand
AV241602:4-9-2026_A_Chris:2535435803:1:21505:3465:2192	CACCTTCCGACATGTTGTTGTTATGAGTACCTGCGCTGGTAATTATACTAAAGCGCCGTATGTGTGTTGTCAATAATGCTGAACACTTCAATACCCAACCTTCCTGATTTTAAGGAAGAGTTGGATCAATGGTTTAAAAA	TGTGTTGTCAA	27334	0	25828	11	positive_strand
AV241602:4-9-2026_A_Chris:2535435803:1:21505:3278:2313	TGCGACGACTTTACAGACAAGTAGTTGACAAGCGGTAGCCTGCACACCTTCCGACATGTTCGGGTCTTGCTGTTAAAAGTGATAAACCACTTCTCTATTATTGTGGAGGCAATTCTTGTACTTGCCGACCACAAGCATTT	ATAAACCACTTCTCT	25339	1	946	15	positive_strand
AV241602:4-9-2026_A_Chris:2535435803:1:21505:3634:2422	CCTAACCTGGGTAATCGTCGCAAAGAACTATGGCATTTGGATACAGGTGTTGTTTCCTGTTTATATAAGCGTAATTTCACATATGATGTGAATGCTGATTATTTGTATTTTCATTTTTATCAAGAAGGTGGTTCACTTTT	TC	24306	0	duplicate	2	both_strands
AV241602:4-9-2026_A_Chris:2535435803:1:21505:3945:2333	GATCTTAGTATACGTGCTCTTCAGAAGCGCTTATACTCACATGTGTATAGAAGTGATAAGGTTGATTCAACCTTTGTCACAGAATATTATGAATATGATAAATATTTTTTAAATAAGCATTTTAGTATGATGATTTTGAG	TATGATAAATAT	15541	0	28018	12	positive_strand
AV241602:4-9-2026_A_Chris:2535435803:1:21505:4690:1960	AATGTTTCTGTTAGCAGGTTTAATCCTTCTACTTGGAATAAGAGATTTGGTTTTATAGAAGATTCTGTTTTTAAGCCTCGACCAAGATGGTTGATTTGCAGGTGTTCTTACTAATCATGATGTAGTTTATGCACAACACT	AAGATGGTTGATT	25058	1	2115	13	positive_strand
AV241602:4-9-2026_A_Chris:2535435803:1:21505:4685:2269	ACCTGGCGCAGACAGGAGTTAAATGTTTATGGCTGATGCTTATCTTGCAAAGGAGCTGACACTGTGTGGTATGTGGGGCAAATAATTTTTATAGTTGCCATTTGTTTATTGGTTACAATAGTTGTAGTGGCTGCATTTGT	AAGGAGCT	28165	0	2967	8	positive_strand
AV241602:4-9-2026_A_Chris:2535435803:1:21505:0692:2627	CCTGGCGCAGACAGGAGTTAAATGTTTATGGCTGATGCTTATCTTGCAGACACTGTGTGGTATGTGGCAAGTTACAATCAAAACGCACTAGATTGGCAAATAATTTTTATAGTTGCCATTTGTTTATTGGTTACAATAGT	CAAGTTACAATCAAAACGCACTAGATT	28184	0	10844	27	positive_strand
AV241602:4-9-2026_A_Chris:2535435803:1:21505:2808:2985	ACTATGGTTTAAACCACCATTTCTTTGGTGCGTTTTTTCTGATTTTATTAATGG	TTTGGTGCGTTT	23929	2	duplicate	12	both_strands
AV241602:4-9-2026_A_Chris:2535435803:1:21505:3242:2837	CGTACTGTTATTTTCGTAATTCTGCTGCTTTGTGACATACTACCAACTATGTTGGTGTTTATGATATTAATCATGGAGATGCTGGTTTTACTAGCATACTTAGTGGTTTGTTATATAATTCACCTTGTTTTTCGCAGCAA	TGCTGCTTTGTGACA	23298	0	13731	15	positive_strand
AV241602:4-9-2026_A_Chris:2535435803:1:21505:3956:2573	ACTTCAAGATCCGCCACAACATCGAGGACGGCAGCGTGCAGCTCGCCGACCACTACCAGCTACCAGCAGAACACCCCCATCGGCGACGGCCCCGTGCTGCTGCCCGACAACCACTACCTGAGCACCCAGTCCGCCCTGAG	CTACCAG	22081	0	duplicate	7	both_strands
AV241602:4-9-2026_A_Chris:2535435803:1:21505:5053:2692	TTATATCACTGACGAGAAGAGTGGTGGTAGTAAGAGTGTTTGCACTGTTATAGATATTTTGTTGGATGATTTTGTGGCTCTTGTTAAGTCACTTAATCTTAATTGTGTGAGCAAGTTGGTTGTT	GTT	20502	0	duplicate	3	both_strands
AV241602:4-9-2026_A_Chris:2535435803:1:21505:1120:3153	CTTGGAATAAGAGATTTGGTTTTATAGAAGATTCTGTTTTTAAGCCTCGACCTGCAGGTCTTCTTACTAATCATGATGTACGCCGCATAGTTTATGTACAACACTGTTTCAAAGCTCCTAAAAATTTCTGTCCGTGTAAA	TACGCCGCA	25084	1	duplicate	9	both_strands
AV241602:4-9-2026_A_Chris:2535435803:1:21505:1433:3091	CATTGGTACATATGAATATTATGTAAAATGGCCTTGGTATGTGTGGCTTTTAATCTGCCTTGCTGGTGTAGCTATGCTTGTTTAGTGGCATTACTATTCTTCATATGCTGTTGTACAGGATGTGGGACTAGTTGTTTTAA	TAGTGGCA	27612	0	duplicate	8	both_strands
AV241602:4-9-2026_A_Chris:2535435803:1:21505:1626:3261	GCAGGTTTAATCCTTCTACTTGGAATAAGAGATTTGGTTTTATAGAAGATTCTGTTTTTAAGCCTCGACCTAGCTACTACAGCAGGTAAGCACTGGAGTATGCAGGTGTTCTTACTAATCATGATGTAGTTTATGCACAA	TAGCTACTACAGCAGGTAAGCACTGGAGTA	25058	no_match	NA	30	neither
AV241602:4-9-2026_A_Chris:2535435803:1:21505:1535:3580	TAGCCTGCACACCTTCCGACATCAATTATGAGCTTTCTGTTATTAATGCTCGTATTCGCGCTAAGCATTATGTTTATATTGGTGATCCTGCTCAATTGCCAGCACCACGTTCTAGTGAAGATGTGTTATTGAGCAAGGGT	TTCTAGTGAAGA	17319	0	5069	12	positive_strand
AV241602:4-9-2026_A_Chris:2535435803:1:21505:2404:3091	CAGTGTTTTGGTAAGAGAGGCCCTAATCAGAATTTTGGTGGTGGAGAAATGTTAAAACTTGGAACTAGTGACCCACAGTTCCCCATTCTTGCAGAACTCACACGCACCCACAGCTGGTGCGTTTTTCTTTGGATCAAGAT	CACA	30056	0	duplicate	4	both_strands
AV241602:4-9-2026_A_Chris:2535435803:1:21505:2200:3076	AGTTTATTTTGGAGGTTGTGTGTATTGGAGTCCAGCCTCTATACGTAATATATGGATTCCTATATTAAAATCCTCTGTTAAGTCATATGACAGTTTGGTTTATACTGGAGTTTTAGGTTGCAAGGCTATTGTAAAGGAAA	CTCTAT	1630	0	duplicate	6	both_strands
AV241602:4-9-2026_A_Chris:2535435803:1:21505:2422:3146	ACTGTTGGCTGCTATTAAGCGTCTTAAGAATTCAGGCAGACTCATGGTTTCCAAGGACGTCAGATTATGGGTAGTTGCTCTTTTGAGGATGAATTGACACCTAGCGATGTTTATCAACAACTCGCTGGTATCAAGTTACA	ATTCAGGCAGACTC	10755	0	24766	14	positive_strand
AV241602:4-9-2026_A_Chris:2535435803:1:21505:2808:3377	ACATAGCTGGAGTACAACTACAACAGCCACAACGTCTATATCATGGCCGACAAGCAGAAGAACGGCATCAAGATGAACTTCAAGATCCGCCACAACAACATAGAGGACGGCAGCGTGCAGCTCGCCGACCACTACCAGCA	ACA	22044	0	duplicate	3	both_strands
AV241602:4-9-2026_A_Chris:2535435803:1:21505:3211:3358	CACTTACACCATGTGGTTATTCTGAACCACCTAAAGTTGCAGATAAAATTTGCATTGTGGATAATGTTTATATGGCCAAGGCTGGGTTGGGATTGGTGACAAATATTACCCTGTTGTGGTTGATGATCATGTTGGACTCT	TGGGTTGGGAT	2683	0	15144	11	positive_strand
AV241602:4-9-2026_A_Chris:2535435803:1:21505:3553:3364	TGTCTTGGTATTGGTGATTCTGCTGTTACATATTCAAGATTAATATCACTCATGGGTTTTAAAAACAATTATTGGATGTTACCCTTGATGGGTATTGTAAGCTTTTTATAACTAAAGAAGAAGCTGTTAAACGCGTGCGT	AAACAATT	18084	0	duplicate	8	both_strands
AV241602:4-9-2026_A_Chris:2535435803:1:21505:3830:3075	GACACCCTGGTGAACCGCATCGAGCTGAAGGGCATCGACTTCAAGGAGGACGGCAACATCCTGGGGCACAAGCTGGAGTACAACTACAACAGCCCAACTACAACAGCCACAACGTCTATATCATGGCCGACAAGCAGAAG	CAACTACAACAGCC	21967	0	21968	14	positive_strand
AV241602:4-9-2026_A_Chris:2535435803:1:21505:4581:3269	TAATTTTACGCCTTATCATGCCTTTAAATGCAACCGTTCTGGTAGTAATGATATTGTTTGCTGATAGAGATTGGATGCAGAATAAAGGCTTGTTTTATACTCAGGTTTATAAGAATATGGCTGTGTATCGCAGCCTTACT	TGTTTGCTGATAGAGA	22710	0	18273	16	positive_strand
AV241602:4-9-2026_A_Chris:2535435803:1:11601:0307:0018	TTAAAGTTGAAGATGCTTATGACCAGGTGCATGATGAGCCTAAGGGTAAGTTTTCTAAGAAGGCTTATGCTTTAATTAGAGGGTATCGTGGTGTTAAACCACTTCTCTATGTAGACCAGTATGGTTGTGATGATTATAC	TGA	979	0	duplicate	3	both_strands
AV241602:4-9-2026_A_Chris:2535435803:1:11601:1715:0539	GCGGTAGCCTGCACACCTTCCGACATACCATAATGAAGGTGCTGAATGAGAATTTGAATGCCTATCAACAACAACTACAGTGTTTAATGATGGTATGATGAATATGAGTCCAAAACCACAGCGTCAGCGTGGTCATAAGA	CTACAGTGTTTAAT	30258	0	8755	14	positive_strand
AV241602:4-9-2026_A_Chris:2535435803:1:11601:2328:0105	GTCAATGCTTATAATAGTACTGCTATTTCTGTTCAAACAAAAGATAAAAATTGTGATCTCACAGTAGGTAGTGGTTACTGTGTGGATTACTCTAAAAACATACGAAGTCGTGGAGCGATTACCACTGGTTATCGGTTTAC	AAAGATAAAAAT	25872	0	3477	12	positive_strand
AV241602:4-9-2026_A_Chris:2535435803:1:11601:2293:0593	GATAAAGCCAATTTTCTGAATGCTGCTGTATTTTATGCACAGTCTTTGTTTAGACCTATTTTAAAAGGGCATTATGGTTGATAAAAATCTGATAACTACTGCTAACACTGGTACGTCTGTTACAGAAACTATGTTTGATG	AAAGGGCATT	7874	0	26710	10	negative_strand
AV241602:4-9-2026_A_Chris:2535435803:1:11601:4066:0130	GGTGAATCTGTCTTGGTGCAGGTCAATTCGTGGGTTGGGTCATACCCTTAGCCTTTATGCCTGTGCAATCCCGGAAATTTATTGTTCCATGGGTTATGTACTTGCGTAAGCGTGGCGAAAAGGGTGCTTACAATAAAGAT	AA	684	0	duplicate	2	both_strands
AV241602:4-9-2026_A_Chris:2535435803:1:11601:3741:0431	GCACACCTTCCGACATACTGCAACAAGTTGTCAGTTGTATTATAATTTACCTGCTGCTAATGTTTCTGTTAGCAGGTTTAATCCTTCTACTTGGAGAATGGTGTTATAAGAGATTTGGTTTTATAGAAGATTCTGTTTTT	GAATGGTGTT	25012	0	26253	10	positive_strand
AV241602:4-9-2026_A_Chris:2535435803:1:11601:5167:0146	GTTGTTAATGCAAATGCTGAAGCTCTTAATAACTTATTGCAACAACTCTCTAATAGATTTGGTGCAATAAGTACTTGCGTAAGCGTGCTTCTTTACAAGAAATT	GTACTTGCGTAAGC	26845	0	776	14	positive_strand
AV241602:4-9-2026_A_Chris:2535435803:1:11601:1987:0937	GTGTTGTTACTAAGTTTTTGTTTAATGTTCATTTAGGCATGGCGCTTTCACACTATTATGTCATGCCTCTGACTTGTAATAGTTGGAGTCAGGAACTAAGGTTAAGCATGGTTTTACTTTAGAATATTGGGTTACACCTC	TTGGAGTCAGGAAC	24416	0	1061	14	positive_strand
AV241602:4-9-2026_A_Chris:2535435803:1:11601:2279:1089	CAAGCTATGGAGAAGGTTAATGAATGTGTCAAAAGCCAATCATCTAGGATAAATAATCCCGGAAATTTTCTGTGGTAATGGTAATCATATTATATCATTAGTGCAGAATGCTCCATATGGTTTGTATTTTATCCACTTTA	TAATCCCGGAAAT	27047	1	744	13	positive_strand
AV241602:4-9-2026_A_Chris:2535435803:1:11601:3927:0889	CATCCTAACCTGGGTAATCGTCGCAAAGAACTATGGCATTTGGATACAGGTGTTGTTTGTGTGTTTTGTGTCCTGTTTATATAAGCGTAATTTCACATATGATGTGAATGCTGATTATTTGTATTTTCATTTTTATCAAG	TGTGTGTTTTGTG	24228	0	8480	13	positive_strand
AV241602:4-9-2026_A_Chris:2535435803:1:11601:5451:0726	CACACCTTCCGACATCAACAACAAGATGGTATGATGAATATGAGTCCAAAACCACAGCGTCAGCGTGGTCATAAGAATGGACAAGGAGAAAAACAGTTTGGAACGCAACTACGTTTGATAATATAAGTGTTGCAGTGCCC	ACAGTTTGGAACGCAACTACGTT	30326	no_match	NA	23	neither
AV241602:4-9-2026_A_Chris:2535435803:1:11601:5246:0982	GACAAGTGTAATATTTTTGCTAATTTTATTTTTGTGTTGTAATTGCATGATGTTAATAGTGGTCTTACTTGTTCTACTGATTTACAAAAAGCTAACACAGACATAATTCTTGGTGTTTGTGTTAATTATGACCTCTATGG	TTTGTGTTGTAA	25446	0	30597	12	positive_strand
AV241602:4-9-2026_A_Chris:2535435803:1:11601:0042:1563	GTTATGTCCCTACTAAGTATGTCACAGCGAGGGTTAGAGGTTTTATGTCCTGGTCTGTGCATTGCTGGTGATAGAGGTATAGCTCCTAAGAGTGGTTATTTTGTTAATGTAAATAATACTTGGATGTACACTGGTAGTGG	GAGGTTTTAT	27157	0	7313	10	positive_strand
AV241602:4-9-2026_A_Chris:2535435803:1:11601:0760:1473	GCTGGAGTACAACAACAACACTACAACAGCCACAACGTCTATATCATGGCCGACAAGCAGAAGAACGGCATCAAGATGAACTTCAAGAACCGCCACAACATCGAGGACGGCAGCGTGCAGCTCGCCGACCACTACCAGCA	ACAACAAC	21969	0	duplicate	8	negative_strand
AV241602:4-9-2026_A_Chris:2535435803:1:11601:0694:1545	TAGCAGGTTTAATCCTTCTACTTGGAATAAGAGATTTGGTTTTATAGAAGATACTACTGGATTCTGTTTTTAAGCCTCGACCTGCAGGTGTTCTTACTAATCATGATGTAGTTTATGCACAACACTGTTTCAAAGCTCCT	GATACTACTG	25035	0	24928	10	positive_strand
AV241602:4-9-2026_A_Chris:2535435803:1:11601:3007:1754	CATTGATTATACTGGATACCAGGAGTTAGTAATCAAGACTTCACAAGTGTCATTGTTGAGGATGAATTGACGACTAAGTTCGTCTTTGATTCATTGCACTGATCTCTTGTTAGATCTTTTTGCAATCTAGCATTTGTTAA	AGTGTCATTGTTGAGGATGAAT	27725	4	6363	22	positive_strand
AV241602:4-9-2026_A_Chris:2535435803:1:11601:4169:1280	GCACACCTTCCGACATGATTATACTGGATACCAGGAGTTAGTAATCAAAACTTCACATGACGACTAAGTTCGTCTTTGATTCATTGCACTGATCTCTTGTTAGATCTTTTTAAAAATTATTGCAATCTAGCATTTGTTAA	TTAAAAATTA	27777	1	duplicate	10	both_strands
AV241602:4-9-2026_A_Chris:2535435803:1:11601:0261:2125	TGCTTCTAATTCTAAGTTGTGGCATTATTGTGCTCCACAGCACTTTGCACAATGAAATACTTGCCACTTCGGATCTGAGTGTTGCTTTTGAAAAGCTTGCTCAGTTATTAATTGTTTTGTTTGCTAATCCAGCTGCTGTG	GCTCCAC	11810	0	duplicate	7	both_strands
AV241602:4-9-2026_A_Chris:2535435803:1:11601:0645:1961	TGTGAAGGGTTGTGTACCATTGAATGCAATAAAACAGCCGATACCTTCATTGGCAGCAAATACTCTGAATATAATTGTACCAGATAAAAGTGT	ATAAAACAGCCG	12341	1	29435	12	positive_strand
AV241602:4-9-2026_A_Chris:2535435803:1:11601:0879:1999	ATGGATTCCTATATTAAAATCCTCTGTTAAGTCATATGACAGTTTGAGAGGTTGGTTTATACTGGAGTTTTAGGTTGCAAGGCTATTGTAAAGGAAACAAATCTCATTTGCAAAGCTTTGTACCTTGATTATGTTCAACA	TTGAGAGG	1682	1	duplicate	8	both_strands
AV241602:4-9-2026_A_Chris:2535435803:1:11601:0958:2078	GCCTGCACACCTTCCGACATCCTACCTCTGGTGTAACACCTGACATGGCTGATCAAATAGCTAGTCTTGTTCTGGCAAAACTTGGCACTTCAGGTGTTAGTATGCCACTAAACCTCAGCAAGTAACTAAGCATACTGCCA	CTTCAGGTGTT	29845	0	1492	11	positive_strand
AV241602:4-9-2026_A_Chris:2535435803:1:11601:1968:2132	TGGGTTGGTCTGCAGACTCTTGTTTACAAGGAGACAAGTGTAATATTATTGCTAATTGAACTACTTTTATTTTGCATGATGTTAATAGTGGTCTTACTTGTTCTACTGATTTACAAAAAGCTAACACAGACATGATTCTT	TTGAACTAC	25439	1	duplicate	9	both_strands
AV241602:4-9-2026_A_Chris:2535435803:1:11601:2564:2144	CTACCGATATGGTTAAGTCTAAAGGAGTTTGTGCTACTGGAGATTGTTATGTCTCTACAAGTGGGGCAAATTATGTAAAACTGTGCTTAATGTTGTTGGACCTGATGCGAGAACACAGGGTAAACAAAGTTATGTATTGT	AG	4241	0	duplicate	2	both_strands
AV241602:4-9-2026_A_Chris:2535435803:1:11601:3332:1981	GGTTTTATGAATCTTCAGTTGAAGAATATTAAACTCAGTGAAAATGTTTTCAAGGAGGACTGCTTCCTAGATTTATTCTAGTTAGCTGCATAATTGGTAGCTTAGGTTTTTACAACCCTCCTACCAATGTTGTTTCGCAT	CAAGGAGGAC	22355	0	21929	10	positive_strand
AV241602:4-9-2026_A_Chris:2535435803:1:11601:3124:2142	TCCGACATTGAGAATTTGAATGCCTATCAACAACAAGATGGTATGATGAATATGAGTCCAAAACCACAGCGTCAGCGTGGTCATAAGAATGGACAAGGAGAAAATGATAGATGCTTCTAATATATAAGTGTTGCAGTGCC	GATGCTTCTAAT	30331	0	5730	12	positive_strand
AV241602:4-9-2026_A_Chris:2535435803:1:11601:4673:1900	AAATTAGGGACCTCATTTGTGTGCAAAGTTATAAAGGCATCAAAGTGTTGCCTCCACTGCTCTCAGAAAATCAGATCAGTGGATACACTTTGGCTGCCACCTCTGCTAGTCTATGAGACATGTTTTCCTCCTCTGACAGC	TGAGACATGT	26583	0	15226	10	positive_strand
AV241602:4-9-2026_A_Chris:2535435803:1:11601:4607:2052	TTAGTTTTACCCTCTGGTAATTATTTAGCCATTTCAAATGAGCTATTGTTAACTGTTCCTACGAAATGCCTACGAAAGCAATCTGTCTTAATAAGCGTAAGGATTTTACGCCTGTACAGGTTGTTGATTCGCGGTGGAAC	CCTACGAAATG	23158	2	duplicate	11	both_strands
AV241602:4-9-2026_A_Chris:2535435803:1:11601:0796:2522	ATGGAAGTTGTTCATGTGTTAGCACTGACACTACTGTTCAATCAAAAGATACTAATTTTTTAAACGGGTTCGGGGTACGAGTGTAGAGCTAAGTTGGGTTTTTGCCCGTCTCGTACCCTGCGCCAGTGGTTTATCTACTG	GCTAAGTTGGGTTTT	13359	0	6012	15	positive_strand
AV241602:4-9-2026_A_Chris:2535435803:1:11601:1556:2953	CTGATTGCTAATGCATTTAACAATGCCCTTTATGCTATTCAGGAAGGGTTCGATAAGAAGGTTACACATGCAACTAATTCTGCTTTAGTTAAAATTCAAGCTGTTGTTAATGCAAATGCTGAAGCTCTTAATAAC	ATAAGAAGGTTACAC	26740	2	5743	15	positive_strand
AV241602:4-9-2026_A_Chris:2535435803:1:11601:1974:2437	GAGGATAATCCCCTATTTTTATTTGATGAGGCTGGCGAGGAAGTTCTTGCTCCTAAATTGTATTGTGCCTTTACACCTTAGTACTAGCTCCTGAAGATGATGACTTTCTTGAGGAAAGTGATGTTGAAGAAGATGAATGT	ACCTTAGTACT	3091	0	28289	11	positive_strand
AV241602:4-9-2026_A_Chris:2535435803:1:11601:3391:2482	TTATTTAAAAGGTTCTGGTTCTGATTTTTCATTAGCGGATAGTGTAGTTGAAGTTGTTACGCCCACCATAACTTCACTTACACCATGTGGTTATTCTGAACCACCTAAAGTTGCAGATAAAATTTGCATTGTGGATAATG	GCCCACCAT	2596	0	14680	9	positive_strand
AV241602:4-9-2026_A_Chris:2535435803:1:11601:4424:2998	ATTTCCTATGATGCTTTTTGTGTTTCAAGTTTACCCCATACTTTCTTGTGTATATGCTATTTGTTATTTTTATGCCACGCTTTATTTCCTATGATGCTTTTTGTGTTTCAAGTTTACCATGTCGGAAGGTGTCTGGTGAG	CC	9430	0	duplicate	2	both_strands
AV241602:4-9-2026_A_Chris:2535435803:1:11601:4917:2825	TTGAGTTGACAAGCGGTAGCCTGCACACCTTCCGACATATCAAAAGATACTAATTTTTTAAACGGGTTCGGGGTACGAGTGTAGATGCCCGTCCAGGATTCAGATCTCGTACCCGGCGCCAGTGGTTTATCTACTGATGT	TCCAGGATTCAGA	13365	0	12460	13	positive_strand
AV241602:4-9-2026_A_Chris:2535435803:1:11601:1195:3090	GCAATTTGGATATACAAGTCGCAGTATGTTTGTTTATGTTATTAAGATGATTATTTTGTGGCTTATGTGGCCCCTTACTATAATCTTAACTATTTTCAATTGCGTATACGCATTGAATAATGTGTATCTTGGCCCGTTTC	CG	28660	0	duplicate	2	both_strands
AV241602:4-9-2026_A_Chris:2535435803:1:11601:1166:3417	AGCCTGCACACCTTCCGACATGTGAACTTCAAGATTTGAGCCGCCACAACATCGAGGACGGCAGCGTGCAGCTCGCCGACCACTACCAGCAGAACACCCCCATCGGCGACGGCCCCGTGCTGCTGCCCGACAACCACTAC	TTGAG	22039	0	duplicate	5	both_strands
AV241602:4-9-2026_A_Chris:2535435803:1:11601:3108:3476	AAAATTTGGTATGACTCTTGTTAGTATACCAATTGATTTGTTAGTATAATAAATATAATTTAAGAGAGATTAAGCCTGCTGTTAATGTGGTTAAAGCTGTGCGAAATAAAATTTCTGTATGCTTTAATTTTATTAAATGG	GTATAATAAATAT	6563	0	9782	13	positive_strand
AV241602:4-9-2026_A_Chris:2535435803:1:11601:3971:3421	TCCGACATCAATAATACGCGGCCATCTTTACATTCAAACTGAAAATAATAGGTATAAAACTAGGTACTAGCTATTCTTTGGCAGATTTGCCAGCTTATATGACTGTTGCTAAGGTTACACACCTGTGCACATATAAGCGT	AACTGAAAATAAT	28877	0	27273	13	positive_strand
AV241602:4-9-2026_A_Chris:2535435803:1:21601:0483:0089	TTGTTTCGCTAACAAATTTGAACAATCACCAGTCCTTTGATCAATGGTATGAGTCTACATTTGGTCTAAGTTATTATAGTAACAGTATGGCTTGTCCCATTGTTGTTGCTGTAATAGATCAGGATTTTGGCTCTACAGTG	TCACCAGTCC	8657	1	duplicate	10	both_strands
AV241602:4-9-2026_A_Chris:2535435803:1:21601:0751:0099	AGCCTGCACACCTTCCGACATGTCCAGATCAGACTTGTAATACACCTACTCAATGTTACTATAATAATATAGTAACAATGGGAAGATTGTTTATGCTATACTTAGTGATGTTGATGGTCTTAAGTATACAAAAATTCTTA	AT	12666	0	duplicate	2	both_strands
AV241602:4-9-2026_A_Chris:2535435803:1:21601:1088:0219	TGGTGTTACTTGTAGCACTAAGCTTAAAGATGGCGTTAATTTCAATGTAGACGACATCAATTTTTCCCCTGTATTAGGTTGTCTGCAGTCTAGCCTAGGCAGCGAATGTAGTAAAGTCAATGCTTATGCTTCCAGTAGAT	CTGCAGTCTAGC	26337	1	420	12	positive_strand
AV241602:4-9-2026_A_Chris:2535435803:1:21601:0840:0416	ACTAGCAAGAGGCTGGGTTGTTGGTATAATTTCTTCTACAGTTAGATTGCAAGCTGGAACTGCTACTGAATATCACTAGTATCATCATGCTTCCAACTCATCTATATTGTCTTTATGTGCGTTTTCTGTAGATCCTAAGA	ATCACTAGTATCATC	12921	1	6378	15	negative_strand
AV241602:4-9-2026_A_Chris:2535435803:1:21601:0804:0438	TAGCCTGCACACCTTCCGACATGATTATTGGTGGTTTGCAACGCGGCCATTTTGTTAATAGGCTTGTACCGAAGACAGCAAACTTCCAATCTGGTTGTTCAGGAGTTTGTTTCATATGACTCCAGCATACACTCTTATTA	ACGCGGCCAT	20301	0	28857	10	positive_strand
AV241602:4-9-2026_A_Chris:2535435803:1:21601:0661:0389	CTTCCGACATTACAACTACAACAGCCACAACGTCTATATCATGGCCGACAAGCAGAAGAACGGCATCAAGGTGAACTTCAAGATCCGAGTTTCCACAACATCGAGGACGGCAGCGTGCAGCTCGCCGACCACTACCAGCA	AGTTT	22042	0	duplicate	5	both_strands
AV241602:4-9-2026_A_Chris:2535435803:1:21601:2651:0441	AAAGATCGTGTAATGTATAGTGAGTTCCCTGCTATAACTATAGGTAGTACTTTTGTAAATACATCCTATAGTGTGGTAGTACAACCACGTACAATCAATGTGGGGCAAATTCAATACAGGATGGTGATGTCGGAAGGTGT	AATGTGGGGCA	24078	1	duplicate	11	both_strands
AV241602:4-9-2026_A_Chris:2535435803:1:21601:0505:1129	ATGTTAAGCCTGGTGGCACTAGTAGTGGTGATGGCTTCCTATATTGCAACTACTGCTTTTGCTAATTCAGTCTTTAACATATGTCAAGCTGTTTCAGCCAATGTATGTGCCTTAATGTCATGCAATGGCAATAAGGTTGA	TGGCTTCCTATAT	15351	1	1641	13	positive_strand
AV241602:4-9-2026_A_Chris:2535435803:1:21601:0695:0718	TTTTGGAGGTTGTGTGTATTGGAGTCCAGCACGTAATATATGGATTCCTATATTAAAATCCTCTGTTAAGTCATATGGGTTGGTCTTCCCCATTCTTGACAGTTTGGTTTATACTGGAGTTTTAGGTTGCAAGGCTATTG	TGGGTTGGTCTTCCCCATTCT	1675	no_match	NA	21	neither
AV241602:4-9-2026_A_Chris:2535435803:1:21601:1209:1155	CAACCCATTAACTATTTTGATAGTTATCTTGGTTGTGTTGTCACAACTGAGCTACCCATGCTTATAATAGTACTGCTATGTCGGAAGGTGTCTGGTGAGCCAATCCAGCACGGGCGCTCTTACCCTGAAAGTACGTGCAT	CAACTGAGCTACCC	25837	0	14593	14	negative_strand
AV241602:4-9-2026_A_Chris:2535435803:1:21601:1797:0614	GCAGGTGTCTGTCTCAATATTAGATTGGTGCAGGTCAATTCGTGGGTTGGGTCATACCCTTAGCCTTTATGCCTGTGCAATCCCGGAAATTTATTGTTCCATGGGTTATGTACTTGCGTAAGCGTGGCGAAAAGGGTGCT	TCAATATTAGA	690	0	12297	11	positive_strand
AV241602:4-9-2026_A_Chris:2535435803:1:21601:1219:0785	CCTCGTTTGCAAGCTGCATCTGACTGGAAGCCTGGTTATTCTATGCCTGTATTATATAAGTATTTGAATTCTCCAATGGAAAGAGTTAGTCTCTGGAATTATAAAGCTGGCAACTCCGGGAAGCCAGTTACTTTGCCTAC	AAAGCTGGCAACTCC	20683	0	22565	15	positive_strand
AV241602:4-9-2026_A_Chris:2535435803:1:21601:1316:1053	ACACGCAGTTGACAAGCGGTAGCCTGCACACCTTCCGACATGTCAATGCTTATAATAGTACTGCTATTTAATATGCCTGTTCAAACATGTGATCTCACAGTAGGTAGTGGTTACTGTGTGGATTACTCTAAAAACATACG	AATATGC	25861	0	duplicate	7	both_strands
AV241602:4-9-2026_A_Chris:2535435803:1:21601:1918:0627	TTTGCAATCTAGCATTTGTTAAAGTTCTTAAGGCCACGCCCTAAAGTGTAAAACACAATTTAATGGACATTTGGAGACCTGAGAAGAAATATCTCCGTTATATTAACGGTTTTAATGTCTCAGAATTAGAAGATGCTTGT	AAGTGTAAAACACAAT	27819	0	24550	16	positive_strand
AV241602:4-9-2026_A_Chris:2535435803:1:21601:2329:1061	TTTGGTAAGAGAGGCCCTAATCAGAATTTTGGTGGTGGAGAAATGTTAAAACTTGGAACTAGTCATTAGCGGATTGACCCACAGTTCCCCATTCTTGCAGAACTCGCACCCACAGCTGGTGCGTTTTTCTTTGGATCAAG	TCATTAGCGGAT	30026	0	2565	12	positive_strand
AV241602:4-9-2026_A_Chris:2535435803:1:21601:4585:0973	AGTTTTGTGTTGTAATGTATAGTGTTGGAGAAGGCATTCAAATTCTAAGTGAAAGACTTGCGGAAGTAATTGCCGACAAGTGCCCAAGGGAAGAGCCAGCATGTTAAGTTACCACCCAGTAATTAGTAAATGAATGAAGT	AGGCATTCAAATTCT	30624	0	30233	15	negative_strand
AV241602:4-9-2026_A_Chris:2535435803:1:21601:4547:1210	TTTACAATTCTAGAACTATCAGCTTTATAGTTACTATGGTTGTTGGCGCCATAGTGTTACATGTGATTACTTGTATAATCCACTTATTGTTGATATTCAACAGTGGGGATATATTGGTTCTTTATCAAGTAATCATGATT	TATCAGCTTTA	18564	0	5718	11	positive_strand
AV241602:4-9-2026_A_Chris:2535435803:1:21601:4938:0781	TACTCAGCTTCCGTCTCAACTTCATTCTTGCAATCTGGTATTGTGAAAATGGTAAATCCTACTTCTAAGGTAGAACCATGTGTTGTCAGTGTTACCTATGGTAATATGACATTGAATGGTTTATGGTTGGATGACAAGGT	CA	9917	0	duplicate	2	both_strands
AV241602:4-9-2026_A_Chris:2535435803:1:21601:0369:1782	CCCTCAGGGTTACTATATTGAAGGCTCAGGAAGGTCTGCTCCTAATTCCAGATCTACTTCGCGCACATCCAGCAGAGCCTACTGTTCAAGATGAATAGTATCAGGTTCTAGTGCAGGATCGCGTAGTAGAGCCAATTCTG	TACTGTTCAAGATGAATAGTATCAGGT	29733	no_match	NA	27	neither
AV241602:4-9-2026_A_Chris:2535435803:1:21601:0810:1626	TAACCCTTTGTGGCATAAAGCTGTTTTTATTAGCCCATATAATAGTCAGAACTTTGCAGCTAAGCGTGTTTTGGGTTTAATGTTAAGAAGGTACAAACCCAAACCGTGGATTCTGCTCAAGGTTCTGAATATGATTATGT	TAATGTTAAGAAGG	17675	0	5738	14	positive_strand
AV241602:4-9-2026_A_Chris:2535435803:1:21601:2966:1607	TTGCATGTCAGTTCTGCTTGGCAGGATTTGATATGTTAGATACGTTCAGAGCAATGTATTATAAAGCCATTGATGTAGTACAGTATGAAGCTGATAGGAGAGCATTTGTTGATTATACAGGTGTGTTAAAGATTGTCATT	CGTTCAGAGCAATGT	7056	0	4694	15	positive_strand
AV241602:4-9-2026_A_Chris:2535435803:1:21601:2897:1788	AGCGTCAGCGTGGTCATAAGAATGGACAAGGAGAAAATGATAATATAAGTGTTGCAGTGCCCAAAAGCCGCGTGCAGCAAAATAAGAGTAGAGAGTTGACTGCAGAGGAGCTGCAGAGGACATCAGCCTTCTTAAGAAGA	CTGCAGAGGAG	30388	1	30389	11	positive_strand
AV241602:4-9-2026_A_Chris:2535435803:1:21601:3440:1288	TGTATAGAAGTGATAAGGTTGATTCAACCTTTGTCACAGAATATTATGAATTTTTAAATAAGCATTTTAGTATGATGATTTTGAGTGATGATGGGGGTTTGAGTGATGATGGGGTTGTGTGTTATAATTCTGATTATGCG	TTTGAGTGATGATGGGGG	15570	1	15571	18	positive_strand
AV241602:4-9-2026_A_Chris:2535435803:1:21601:3381:1538	CTGTCCGTGTAAATTGAAGGGTTCGTGTGTCGGTAGTGGTCCTGGTAAAAATAATGGTATAGGCACTTGTCCTGCAGGTACTAATTATTTAACTTTCAGCAGTGTTTGTGATAATTTGTGCACTCCTGATCCTATTACAT	TTTCAGCAGTGT	25217	1	29953	12	positive_strand
AV241602:4-9-2026_A_Chris:2535435803:1:21601:3114:1695	CAGACAGTTGACAAGCGGTAGCCTGCACACCTTCCGACATCTGGTAGTGGTTACTACTACCCTGAACCTATAACTGAAAATAATGTTGAATCCTACTTTGTTATGAGTACCTGCGCTGGTAATTATACTAAAGCGCCGTA	AATCCTACT	27289	0	duplicate	9	positive_strand
AV241602:4-9-2026_A_Chris:2535435803:1:21601:3740:1714	GACATTGCTCAGAGAGTGGTGCCAAAGAAACCAAAGAAATCAACATTATTAAGTTAAGTGGTGTTAAAAAACCATTTAAGGTTGAAGATAGTGTCATTGTTAATGATGATACTAGTGAAACCAAATATGTTAAGAGTTTG	TT	6279	0	duplicate	2	both_strands
AV241602:4-9-2026_A_Chris:2535435803:1:21601:4165:1686	TACGTTCACCAAGCTACAAAGCTTGGAGAATGTTGTATATAATTTAGTCAAGACTGGTCATTATACAGGACAGGCTGGTGAAATGCCTTGTGCCATTATAAATGATAAAGTTGTGGCTAAGATCGATAAGGAGGTGATGT	GT	19582	0	duplicate	2	both_strands
AV241602:4-9-2026_A_Chris:2535435803:1:21601:4668:1663	TGTGGATTTTTTGGCATTGACTGCTAGTTCCATTGCTGGGGCTATACTCGCTGTAATTGTTGTTTTGGTGTTTTATTACCTAATAAAGCTTAAACGTGCTTTTGGTGATTACACCAGTGTTGTTTCACTTTTTGTTAACG	TTTCAC	9396	0	duplicate	6	both_strands
AV241602:4-9-2026_A_Chris:2535435803:1:21601:5159:1277	AGCGGTAGCCTGCACACCTTCCGACATGTTGCTATAGCGGTCGTGTTTCTGCGGCCTTTCACGCTAACTTGCATCTGACATCTTCCGAACCAGCATTGCTATTTCGGAATATTAAATGCAACTACGTTTTTAATAATAGT	TTGCATCTGACA	25719	0	5253	12	positive_strand
AV241602:4-9-2026_A_Chris:2535435803:1:21601:2427:2227	GTGCCTTTCAACAGGTATTATATTATCAAACTAAGTGTCAGATATAACGTTTTTATGTCAGAATCCAAATGTTGGGTTGAACATGACATAAATAATGGACCTCATGAATTCTGTTCACAACACACAATGCTTGTAAAGAT	CTAAGTGTCAGAT	15668	0	4489	13	positive_strand
AV241602:4-9-2026_A_Chris:2535435803:1:21601:2982:2298	CATTTTTAAGATTGGACGTAGAAGAATTTGTCTTTCAGGCAGAAAAATTTATGAAGTTGAGCGTGGCTTGTTACATTCATCCCGTCTATATCATAATTGCCATTAGATGTTTATGATTTAACCATGCCTAGTCAAGTTCA	GTCTATATCAT	2469	0	21987	11	positive_strand
AV241602:4-9-2026_A_Chris:2535435803:1:21601:2467:2375	CTGACATGGCTGATCAAATTGCTAGTCTTGTTCTGGCAAAACTTGGCCTCCGCTACTTAAGGATGCCACTAAACCTCAGCAAGTAACTAAGCATACTGCCAAAGAAGTCAGACAGAAAATTTTGAATAAGCCCCGCCAGA	CTCCGCTACTT	29844	0	18485	11	positive_strand
AV241602:4-9-2026_A_Chris:2535435803:1:21601:3216:1910	TGATCTCTTGTTAGAGCTTTTTGCAATCTAGCATTTGTTAAAGTTCTTAAGGCCACGCCCTATTAAATAAGTCTATATGGACATTTGGAGACCTGAGAAGAAATATCTCCGTTATATTAACGGTTTTAATGTCTCAGAAT	AATAAGTCTAT	27822	0	26906	11	negative_strand
AV241602:4-9-2026_A_Chris:2535435803:1:21601:3503:2099	TGTGATAACATTAATGCCATACTCACAGAAGTAAATGAACTACTTGACACTACACAGTTGCAAGTAGCTAATAGTTTAATGAAAAATATGTCTTGAGTTGGTGTTACTTGTAGCACTAAGCTTAAAGATGGCGTTAATTT	AAATATGTCTTGAGT	26255	0	16214	15	positive_strand
AV241602:4-9-2026_A_Chris:2535435803:1:21601:4429:1907	TTCAAGTCCGCCATGCCCGAAGGCTACGTCCAGGAGCGCACCATCTTCTTCAAGGACGACGGCAACTGGTGTGTAAATTTTATGATGCTTACAAGACCCGCGCCGAGGTGAAGTTCGAGGGCGACACCCTGGTGAACCGC	TGGTGTGTAAATTTTATGATGCT	21854	0	9417	23	positive_strand
AV241602:4-9-2026_A_Chris:2535435803:1:21601:4609:2032	ATCACTGACGAGAAGAGTGGTGGTAGTAAGAGTGTTTGCACTGTTATAGATATTTTGTTGGATGATTTTGTGGCTCTTGTTAAGTCACTTAATCTTAATTGTGTGAGTAAGCTGTTG	CT	20503	0	duplicate	2	both_strands
AV241602:4-9-2026_A_Chris:2535435803:1:21601:4487:2074	AATTACAAGGTCTTTTAGAGGTCTCTGTTTGCCAGTATAATATGTGCGACTACCCACAAACGATTTGTCATCCTAACTACCTCTCCTGGGTAATCGTCGCAAAGAACTATGGCATTTGGATACAGGTGTTGTTTCCTGTT	CTACCTCT	24179	0	duplicate	8	both_strands
AV241602:4-9-2026_A_Chris:2535435803:1:21601:4814:2136	TTTTATGATTCGTAGTTGCTATAGCGGTCGTGTTTCTGCGGCCTTTCACGCTAACTCTTCCGAACCAGCATTGCTATTTCGGAATATTAGCGGCGTGCTAAATAATGCAACTACGTTTTTAATAATAGTCTTACACGACA	GCGGCGTGCTAAAT	25753	0	1892	14	positive_strand
AV241602:4-9-2026_A_Chris:2535435803:1:21601:4384:2207	AGGTTGGTCATTATGTTCATGTTGGGACCTTTTAAGTGTGAACAATCTTATCAGCTTTATGATGCTTCTAATGTTAAGAAGGTTACAGATGTTACTGGCAAGTTGTCAGATTGTCTGTATCTTAAAAATTTGAAACAAAC	TTGGGACCTT	5700	1	9208	10	positive_strand
AV241602:4-9-2026_A_Chris:2535435803:1:21601:5095:2094	TGAAGGGCATCGACTTCAAGGAGGACGGCAACATCCCGGTCCTGGGGCACAAGCTGGAGTACAACTACAACAGCCACAACGTCTATATCATGGCCGACAAGCAGAAGAACGGCATCAAGGTGAACTTCAAGAACCGCCAC	TCCCGG	21945	0	duplicate	6	both_strands
AV241602:4-9-2026_A_Chris:2535435803:1:21601:0432:2546	CTACATGTATTGTTAGTAGTTTGGTATTAGCCCGAAAAGATGAGACATGTTGTTCGCAAAGCGATAGGTTTTATCGACTTGCGAATGAATGTGCACAAGTTTTGAGTGAAATT	AT	15191	0	duplicate	2	both_strands
AV241602:4-9-2026_A_Chris:2535435803:1:21601:0083:2813	CAAGCTGGAGTACAACTACAACAGCCACAACGTCTATATCATGGCCGACAAGCAGAAGAACGGCATCAAGATGAACTTCAAGATCCGCCAAGAAGGTCAACATCGAGGACGGCAGCGTGCAGCTCGCCGACCACTACCAG	AGAAGGT	22045	0	duplicate	7	positive_strand
AV241602:4-9-2026_A_Chris:2535435803:1:21601:1302:2918	CCTTTGAATGCAATACCTTCATTGGCAGCAAATACTCTGAATATAATTGTACCAGATAAAAGTGTTTATGACCAGGTAGTTGATATAGTTATGTTATGTCTATGTTACCTATGCGGGTAATGTATGGCAGATTCAAACT	TAGTTATGTT	12414	1	duplicate	10	both_strands
AV241602:4-9-2026_A_Chris:2535435803:1:21601:2995:2776	GATTATACAAAGAGGCCGCTTTTGTTGTGTAGAGTAACATCAAGTGATTTTACTGTATTGTTTGATCGTCTAAGCCTTACAGTGATGTCTTATCAAATGCGGGGTTGTATGCTTGTTCTTACAGTGACCCTGCAAAATTC	GAGGCCGCT	10111	0	7572	9	positive_strand
AV241602:4-9-2026_A_Chris:2535435803:1:21601:3065:2480	AAACAACTTGATGTGTATAGATATGAAAGGAACAATGTATGTTAGGCCGATAATTGAGGACTATCATACTCTGACGGTCACAATTACTCGCTTTCAATCAAGATGGTATTAATACGCGGCCATCTTTACATTCAAGGTAT	TTACTCGCTTTCAATCAAGATGGTAT	28852	0	24478	26	positive_strand
AV241602:4-9-2026_A_Chris:2535435803:1:21601:3273:2714	CTGCACACCTTCCGACATAATTACACATGCACTTTCTGCTGATGGAGTGCAGTGTTATACGCCACATAGTCAAATATCGTATTCTAATTTTTATGCTAGTTAATCCAGCTGGCTGTGTGCTTTCCTCTGCTTGCACTATG	TTAATCCAGC	8893	0	6667	10	negative_strand
AV241602:4-9-2026_A_Chris:2535435803:1:21601:3500:2737	GCCTGCACACCTTCCGACATGGCAGCGAATGTAGTAAAGTCAATGCTTATGCTTCCAGTACTAATGATATTTGGATAAGGCACTCTAGATCTGCTATAGAGGATTTACTTTTTGATAAAGTAAAGTTATCTGATGTCGGT	TACTAATGATATTTGGATAAGGCACTC	26378	no_match	NA	27	neither
AV241602:4-9-2026_A_Chris:2535435803:1:21601:4051:2722	TGAGGCTGCGACGACTTTACAGACACGTAGTTGACAAGCGGTAGCCTGCACACCTTCCGACATCATCAGCAACAATACAAGAGATTGTTAGTGATTTAGCCATTAGCGCGAATTGATTCTCTCTTGGGAGATTGGAAAAG	ATTTAGCCATT	16574	0	23124	11	positive_strand
AV241602:4-9-2026_A_Chris:2535435803:1:21601:3703:2889	GTTGACAAGCGGTAGCCTGCACACCTTCCGACATGGTTAGTCCTGGTCTGTGCATTGCTGGTGATAGAGGTATAGCTCCTAAGAAGGCTTCTAAGAGTGGTTATTTTGTTAATGTAAATAATACTTGGATGTACACTGGT	CTAAGAAGGCTT	27196	0	907	12	positive_strand
AV241602:4-9-2026_A_Chris:2535435803:1:21601:4159:2966	ACATTGAGTCGTGAAGATCTTGAACATTGTAACAGTATCAGTGATTGGTTATACCGTGGACTGTTCTTGCGGTAAAAAGCTAATTCATTGTGTACGATTTGATGTACCATTTTTAATTTGCAGTAATACACCTGCTAGTG	ACATTGTAACAGTATCAGT	5533	no_match	NA	19	neither
AV241602:4-9-2026_A_Chris:2535435803:1:21601:0421:3389	TTCTTTATCAAGTAATCATGATTTATATTGTAGTGTCCATAAAGGAGCACATGTTGCTTCCTCTGATGCTATAATGACACGGTGTTTGGCCGTTTATGATTGCTTTTGCAATAATATTAATTTCGGAA	TC	18776	0	duplicate	2	both_strands
AV241602:4-9-2026_A_Chris:2535435803:1:21601:3243:3082	AAAAATAACAGAGTTTTCGTGGAATGCAGAATTATATAAGTTAATGGGGTATTTTGCATTTTGGACTGTGTTTTGCACAAATGCAAATGCTTCTTCTAGTGAAGGATTTTTAATTGGCATGCTAAAGTTAAATTATTTGT	TGCTAAAGT	21218	0	duplicate	9	positive_strand
AV241602:4-9-2026_A_Chris:2535435803:1:21601:5194:3060	TATCGTGCGTACTCGTTCTATGTCGTATTGCAGAGTTGGATTATGTGAGGAAGCTGATGAGGGTATATGTTTTAGGATGTGGGTTTAATTTTAATGGTTCTTGGGTGCTTAATAATGATTATTATAGATCATTGCCTGGG	TTTAGGATGTGGG	9155	1	6973	13	positive_strand
AV241602:4-9-2026_A_Chris:2535435803:1:11602:1170:0330	TTACTAGGCTGCATGATGCTTAGACCATAATCTAAACATTTGTTGAGGTTTGTTTTTGATACTTTTAATTTCCTTACCAACGGCTTTTGCTGTTATAGGAGATTTAAAGTGTACTTCAGATACTAGTTATATTAATGATA	TTTGTTGAGGTT	23638	0	25564	12	positive_strand
AV241602:4-9-2026_A_Chris:2535435803:1:11602:2835:0390	GTTGAGGCTTATAATAATTGTACATTCTGATTTTATTGGAGGTGCCGAAATTAGGGACCTCATTTGTGTGCAAAGTTATAAAGGCATCAAAGTGTTGCCTCCACTGCTCTCAGAAAATCAGATCAGTGGATACACTTTGG	TTCTGATTTTATT	26460	0	23931	13	positive_strand
AV241602:4-9-2026_A_Chris:2535435803:1:11602:4245:0191	GGATTTACTTTTTGATAAAGTAAAGTTATCTGATGTCGGTTTTGCGTCGCAAAGAACTTTGAGGCTTATAATAATTGTACAGGAGGTGCCGAAATTAGGGACCTCATTTGTGTGCAAAGTTATAAAGGCATCAAAGTGTT	CGTCGCAAAGAACT	26437	0	24190	14	positive_strand
AV241602:4-9-2026_A_Chris:2535435803:1:11602:3881:0398	AAGATCGTGTAATGTATAGTGAGTTCCCTGCTATGTGGCCTATAACTATAGGTAGTACTTTTGTAAATACATCCTATAGTGTGGTAGTACAACCACGTACAATCAATTCAATACAGGATGGTGATAATAAATTACAAGGT	CTATGTGGC	24013	0	8855	9	negative_strand
AV241602:4-9-2026_A_Chris:2535435803:1:11602:0550:0707	TAGTTGACAAGCGGTAGCCTGCACACCTTCCGACATAAGAACGGCATCAAGGTGAACTTCAAGATCCGCCAGACGGCAACTGCACTAGATTGTTTCAACATCGAGGACGGCAGCGTGCAGCTCGCCGACCACTACCAGCA	GACGGCAACTGCACTAGATTGTTT	22045	no_match	NA	24	neither
AV241602:4-9-2026_A_Chris:2535435803:1:11602:0946:1078	AGCTGAAGGGCATCGACTTCAAGGAGGACGGCAACATCCTCGTGGGTTGGGTCATGGGGCACAAGCTGGAGTACAACTACAACAGCCACAACGTCTATATCATGGCCGACAAGCAGAAGAACGGCATCAAGGTGAACTTC	TCGTGGGTTGGGTCA	21948	0	706	15	positive_strand
AV241602:4-9-2026_A_Chris:2535435803:1:11602:1954:0654	GCAGTTGAATGAGATATCTGATGATTGTAACTGGCCACTAGTTATTATTTGAAGCCCTTATGCTTTTGCAAATCGGTATAATGAGGTATCTGCTACTGTTTTGCAAAATAATGAATTAATGCCTGCTAAGTTGAAAATTC	TTTGAAGCCCTTATGCTT	12531	0	11640	18	positive_strand
AV241602:4-9-2026_A_Chris:2535435803:1:11602:2332:0772	CGAGGAAGCCTTTAAGCAGAGTTATGCATCAGCAACAATACAAGAGATTGTTAGGCCCACCCTAAGTATACTCAGTTGTGAGCGCGAATTGATTCTCTCTTGGGAGATTGGAAAAGTTAAGCCACCACTTAATAAAAATT	GGCCCACCCTAAGTATACTCAGTT	16571	no_match	NA	24	neither
AV241602:4-9-2026_A_Chris:2535435803:1:11602:2080:1139	CGGCATGGTTTTATCCATTGTTTGCCCTTATCAGTATTCAGATCTTGACCACTTGGCTGCCTGAGCTTTTTATGCTTAGTACATTACATTGGAGTTTTAGGTTGCTGGTGGCTTTAGCTAATATGTTACCAGCTGACATG	TG	7300	0	duplicate	2	both_strands
AV241602:4-9-2026_A_Chris:2535435803:1:11602:2721:0704	TTTTGCAATCTAGCATTTGTTAAAGTTCTTAAGGCCACGCCCTATTAATGGACATTTGGAGACCTGAGAAGAAATATCTCCGTTATAAAGACTTTTACTACTTTAACGGTTTTAATGTCTCAGAATTAGAAGATGCTTGT	AAGACTTTTACTACT	27862	0	2187	15	positive_strand
AV241602:4-9-2026_A_Chris:2535435803:1:11602:2435:0891	AGCGTCTTAAGAATGGTTGCCAAGGACGTCAGATTATGGGTAGTTGCTCTTTTGAGGATGAATTGACACCTAGCGATGTTTAGGCCTTTCTTGTTTTTCAACAACTCGCTGGTATCAAGTTACAATCAAAACGCACTAGA	GGCCTTTCTTGTTTT	10825	0	2379	15	positive_strand
AV241602:4-9-2026_A_Chris:2535435803:1:11602:3496:0629	ACCGATGTGGATGATTACATACTAGCTAATGAATGTACAGAGCGCTTGAAATTGTTTGCTGCAGAAACGCAAAAGGCAACCGAGGAAGCCTTTAAGCAAAGCAACAGTATGAGTTATGCATCAGCAACAATACAAGAGAT	AAGCAACAGTAT	16536	0	3513	12	positive_strand
AV241602:4-9-2026_A_Chris:2535435803:1:11602:4792:1020	CCGATGGCAACCAGTTTGAAGTGCGTCAACTGCTGCCACGATGGTATTTTTACTATCTGGGAACAGGACCGCATGCTAAAGACCAGTACGGCACCGATATTGACGGAGTCTACTGGGTCGCTAGCAACCAGGCTGATGTC	GTTTGAAGT	29456	0	2885	9	positive_strand
AV241602:4-9-2026_A_Chris:2535435803:1:11602:1176:1736	ATCAGGTGAGGCTGCGACGACTTTACAGACATCTAGTTGACAAGCGGTAGCCTGCACACCTTCCGACATGATAAGTCGGTGCCCTCTCCATTAAATTGGGAAAAAACCACAGCGTCGTAAGACATTTTCAAATTGTAATT	AAAACCACAGCGT	24714	0	30282	13	positive_strand
AV241602:4-9-2026_A_Chris:2535435803:1:11602:1853:1361	AGCGGTAGCCTGCACACCTTCCGACATCGTCTATATCATGGCCGACAAGCAGAAGAACGGCATCAAGGTGAACTTCAAGATCCGCCACAACATCGAGGACGGCAGCGTGCAGCTCCAGGTGTTGCCGACCACTACCAGCA	CAGGTGTT	22073	0	duplicate	8	both_strands
AV241602:4-9-2026_A_Chris:2535435803:1:11602:2708:1565	AAGGTTTTATCCGTTTTCCAGAAGTGTTGCGAGAAGGGCTTGTACGTATCGTGCGTACTCGTTCTATGTCGTATTGCATTATGTGGCCCCTGAGTTGGATTATGTGAGGAAGCTGATGAGGGTATATGTTTTAATTTTAA	TTATGTGGCCCCT	9117	0	28589	13	positive_strand
AV241602:4-9-2026_A_Chris:2535435803:1:11602:3427:1433	CCTGCACACCTTCCGACATCACCTCTCACTTCTAGACAATATTTACTCGCTTTCAATCAAGATGGTATTATTTTTAATGCTGTTGATTGTATGAGTGATTTTATATTATTTGGCAGTGAGTGAGATTAAGTGTAAAACAC	TATTATTTGGCAG	24538	0	1980	13	positive_strand
AV241602:4-9-2026_A_Chris:2535435803:1:11602:3215:1449	CGACATCAATTTTTCCCCTGTATTAGGTTGTCTAGGCAGCGAATGTAGTAAAGTCAATGCTTATACAGAGGGGCTTATGCTTCCAGTAGATCTGCTATAGAGGATTTACTTTTTGATAAAGTAAAGTTATCTGATGTCGG	GCTTATACAGAGGG	26364	2	8958	14	positive_strand
AV241602:4-9-2026_A_Chris:2535435803:1:11602:3510:1699	AAATTAGAGGATAATCCCCTATTTTTATTTGATGAGGCTGGCGAGGAAGTTCTTGCTCCTAAATTGTATTGTGCCTTTACAGCTCCTGAAGATGATGACTTTCTTGAGGAAAGTGATGTAGAGGAAGATGAGAATGTAGA	AGA	3141	0	duplicate	3	both_strands
AV241602:4-9-2026_A_Chris:2535435803:1:11602:4747:1351	CTGATATTAATATCCCTGATTCATCCATTTGTGAGGTCTCCAAATTGTATGATCCGCTACCGGTTATTTTGCTTGGCATTCTTTTGGGCGTTGCGATTGTAATTATTGTAGTTTTGTTGTTATATTTTATGGTGGATAAT	AGGTCTCCAAAT	23504	0	27829	12	negative_strand
AV241602:4-9-2026_A_Chris:2535435803:1:11602:0258:2408	TTCCGACATATTATTATGTGGATTGTGTATTTTGTGAATACAGGGGGCAAATAGTATCAGGTTGTTTATTAGAACTGGAAGTTTTTGGAGTTTCAACCCAGAAACAAACAACTTGATGTGTATAGATATGAAAGGAACAA	AATACAGGGGGCA	28713	2	duplicate	13	both_strands
AV241602:4-9-2026_A_Chris:2535435803:1:11602:0935:1884	ATCAAAATAACGTTTTTATGTCAGAATCCAAATGTTGGGTTGAACATGACATAAATAATGGACCTCATGAATTCTGTTCACAACACACAATTTCTGTTCACAACACACAATGCTTGTAAAGATGGATGGTGACGATGTCT	TTCTGTTCACAACACACAAT	15733	0	15734	20	positive_strand
AV241602:4-9-2026_A_Chris:2535435803:1:11602:2772:1939	GGGGGTGCTTATAGCCTGTTTGATATGGCTAAATTCCCGCTTAAGTTGGCTGGTACTGCCGTAATAAATTTAAGACAGAAGTATGGTTTGCAGACCAGATTAATGATATGGTTTATTCCCTTCTTGAAAAGGGTAAAC	CAGAAGTATGGTTT	21382	0	20222	14	positive_strand
AV241602:4-9-2026_A_Chris:2535435803:1:11602:3440:2399	ATTTTGTTAATGTAAATAATACTTGGATGTACACTGACGGAGTCTACTGGTAGTGGTTACTACTACCCTGAACCTATAACTGAAAATAATGTTGTTGTTATGAGTACCTGCGCTGGTAATTATACTAAAGCGCCGTATGT	ACTGACGGAGTCT	27240	1	29533	13	positive_strand
AV241602:4-9-2026_A_Chris:2535435803:1:11602:3895:2087	TAATGTCATGCAATGGCAATAAGGATAATTTCTGATATATTGAAGATCTTAGTATACGTGCTCTTCAGAAGCGCTTATACTCACATGTGTATAGAAGTGATAAGGTTGATTCAACCTTTGTCACAGAATATTATGAATTT	GATAATTTCTGATAT	15442	0	20971	15	positive_strand
AV241602:4-9-2026_A_Chris:2535435803:1:11602:4145:2244	ACTCCAGCATACACTCTTATTATATCACTGACGACAGCACCAGTTTATGAAGAGTGGTGGTAGTAAGAGTGTTTGCACTGTTATAGATATTTTGTTGGATGATTTTGTGGCTCTTGTTAAGTCACTTAATCTTAATTGT	CAGCACCAGTTTAT	20403	0	28427	14	positive_strand
AV241602:4-9-2026_A_Chris:2535435803:1:11602:4898:1917	CGACATGAGGTGCCGAAATTAGGGACCTCATTTGTGTGCAAAGTTATAAACTAAGGTAGAACCATGGCATCAAAGTGTTGCCTCCACTGCTCTCAGAAAATCAGATCAGTGGATACACTTTGGCTGCCACCTCTGCTAGT	CTAAGGTAGAACCAT	26505	0	9976	15	positive_strand
AV241602:4-9-2026_A_Chris:2535435803:1:11602:0531:3026	CAAATGCAAATGCTTCTTCTAGTGAAGGATTTTTAATTGGCATAAATTATTTGTGTAAGCAAACCACTTCTCTATCCAAGGTTGAGATAGATGGAAATGTTATGCATGCCAATTATTTGTTTTGGAGAAATTCCACAGTT	AAACCACTTCTCTAT	21236	0	948	15	positive_strand
AV241602:4-9-2026_A_Chris:2535435803:1:11602:1583:2983	CCTTTAAGCAGAGTTATGCATCAGCAACAATACAAGAGATTGTTGTATAATACACCGATCACGCGCATATTATTAGTGAGCGCGAATTGATTCTCTCTTGGGAGATTGGA	TTGTATAATACACCGATCACGCGCATATTA	16568	no_match	NA	30	neither
AV241602:4-9-2026_A_Chris:2535435803:1:11602:2039:2439	TCCGACATCTATTCTTGGTTCTCTGGAATTACTCAGTTTCAAAAGGGAAAGGAGTTTGAGTTTGTAGAAGGACAAGGTGTGCCTATTGCACCAGGGACGCATTAGTCCCAGCTACTGAAGCTAAGGGGTACTGGTACAGA	GACGCATT	29381	0	17036	8	positive_strand
AV241602:4-9-2026_A_Chris:2535435803:1:11602:2276:2466	CCTACAATTGGGTAATTTGGGCTATTTGCAGTCATTTAACTATAGAATTGATACTACTGCAACAAGTTGTCAGTTGTATTATAATTTACCTGCTGCTAATGTTTCTTATTATTGGGCATTGTTAGCAGGTTTAATCCTTC	TTATTATTGGGCAT	24983	0	3955	14	positive_strand
AV241602:4-9-2026_A_Chris:2535435803:1:11602:3049:3037	CCCCTCGCAGAAAAGTCGAGATAAGGCACTCTCTATCAGAATGGATGTCTTGCTGCTATAATAGATAGAGAAGGATATAGCAGACTATAGATTAATTAGTTGAAAGTTTTGTGTTGTAATGTATAGTGTCGGAGGGAAAG	GG	30622	0	duplicate	2	both_strands
AV241602:4-9-2026_A_Chris:2535435803:1:11602:4408:2630	TGACAAGCGGTAGCCTGCACACCTTCCGACATCAGAGCGCTTGAAATTGTTTGCTGCAGAAACGCAAAAGGCAACCGAGGAAGCCTTTAAGCACCACGCGCATATTGAGTTATGCATCAGCAACAATACAAGAGATTGTT	CCACGCGCATATT	16536	0	1971	13	positive_strand
AV241602:4-9-2026_A_Chris:2535435803:1:11602:4855:2822	TTCCGACATGTGGCTTTTAATCTGCCTTGCTGGTGTAGCTATGCTTGGAGTACAACTGTTTTACTATTCTTCATATGCTGTTGTACAGGATGTGGGACTAGTTGTTTTAAGAAATGTGGTGGTTGTTGTGATGATTATAC	TGGAGTACAAC	27608	0	21961	11	positive_strand
AV241602:4-9-2026_A_Chris:2535435803:1:11602:0337:3463	AAGGAAACAAATCTCATTTGCAAAGCTTTGTACCTTGATTATGTTCAACACAAGAAGAGTGTGCCTAATTGTGGCAATTTACACCAACGGGAGTTGCTAGGTGTTTCAGATGTGTGGCATAAACAATTGCTATTAAATAG	AAGAGTGTGCCTAAT	1775	0	7767	15	positive_strand
AV241602:4-9-2026_A_Chris:2535435803:1:11602:0435:3425	CTGCTTAAAGAGGGTAGCTCAGTTGATCTGAAGCACTTTTTCTTTACACAGGATGGTAATGCTGCTATTACTGGGTAGTGGAAAATATTATAATTATTATAAGTATAATTTGCCCACCATGGTGGACATTAAGCAGTTGT	GGTAGTGGAAAAT	14654	0	7793	13	positive_strand
AV241602:4-9-2026_A_Chris:2535435803:1:11602:1004:3123	CGCATTCTGTAAATGTTAATCGCTTCAATGTTGCTATTACTCGAGCCAAGAAAGGTATTCTTTGTAAGTCGGTGCCCTCGTTATGAGTAATATGCAGTTGTTTGAAGCATTACAGTTTACTACATTGACCTTAGATAAAG	AAGTCGGTGCCCTC	17815	0	24685	14	positive_strand
AV241602:4-9-2026_A_Chris:2535435803:1:11602:0837:3489	TCTTTAAAAGACTTGCTTTTATATGCTGCTGATCCAGCTTCTTGACCACTAAGATGATTATTTGCATGTAGCTTCTGCTAGTGCATTGTATGATTTACGCACTTGCTGTTTTAGTGTTGCCGCTATAACAAGCGGTGTAA	TTCTTGACCACTAAGATGATTA	14436	no_match	NA	22	neither
AV241602:4-9-2026_A_Chris:2535435803:1:11602:1478:3305	GCCTATTGCACCAGGAGTCCCAGCTACTGAAGCTAAGGGGTACTGGTACAGACACAACAGACGTTCTTTTAAAACAGCCGATGGCAACCAGCGTCAACTGCTGCCACAGTAGCTAATTTCGATGGTATTTTTACTATCTG	CAGTAGCTAATTT	29472	0	16788	13	positive_strand
AV241602:4-9-2026_A_Chris:2535435803:1:11602:2753:3136	AGGTAAGTATTATACTCAGCGTATTATTAAAGCCCAATTTAAAAAAATTTACATTCGAGAAAGTAGATGGTGTGTATACTAATTTTAAATTGATAGGACACACCGTCTGTGACAGTCTTAATGCTAAGTTGGGTTTTGAT	AAAATTT	5939	0	duplicate	7	both_strands
AV241602:4-9-2026_A_Chris:2535435803:1:11602:3018:3411	TTATGATTACAAAAGATTCTTATTGTAAGCTTAAGAATTCTTTGTCTGATGTTGCTTTTAATAGATATTTGAGTTTGTATAATATTGTAGTTTTGTTGTTAAATATAGGTATTACAGCGGTAAAATGGATACTGCTGCAT	TATTGTAGTTTTGTTGT	9787	0	23563	17	positive_strand
AV241602:4-9-2026_A_Chris:2535435803:1:11602:3050:3045	ATAATACTTGGATGTACACTGGTAGTGGTTACTACTACCCTGAACCTATAACTGAAAATAATGTTGTTAGCACGACTTCTTGTTATGAGTACCTGCGCTGGTAATTATACTAAAGCGCCGTATGTAATGCTGAACACTTC	TTAGCACGACTTC	27289	2	21776	13	positive_strand
AV241602:4-9-2026_A_Chris:2535435803:1:11602:5317:3206	ACTTTTACTGTTTTAGCTGCTTATAACGGCAAACCACAAGGAGCCTTTCATGTAACTATGCGTAGTAGTTATAAACCCTAGTAGCAGGCATTCCATTAAGGGTTCCTTTTTATGCGGATCTTGTGGATCTGTTGGTTATG	AACCCTAGTAGCAGGCATT	10347	no_match	NA	19	neither
AV241602:4-9-2026_A_Chris:2535435803:1:21602:0455:0184	TACTGTTTTAGCTGCTTATAACGGCAAACCACAAGGAGCCTTTCATGTAACTATGCGTAGTAGTTATAACAATTAAGGGCATTGTGCAAATTACGCCCATTAAGGGTTCCTTTTTATGCGGATCTTGTGGATCTGTTGGT	ACAATTAAGGGCATTGTGCAAATTACGC	10347	no_match	NA	28	neither
AV241602:4-9-2026_A_Chris:2535435803:1:21602:0105:0497	AGCCAATCGCAGATGTTAAAAGCCACACATTACCGACGTAAACCTAATCTTCCCAATTGCAATATAGAAGCTTGGCTTAATGATAAGTCGGTGCCCTCTCCATTAAATTGGGAACGTAAGACATTTTCAAATTGTAATTT	TAAAAGCCACACA	24629	0	27570	13	negative_strand
AV241602:4-9-2026_A_Chris:2535435803:1:21602:0216:0579	GTTAATTTTACGCCTTATCATGCCTTTAAATGCAACCGTTCTGGTAGTAATGATATTTGGGTTTAAATGGATGCAGAATAAAGGCTTGTTTTATACTCAGGTTTATAAGAATATGGCTGTGTATCGCAGCCTTACTTTTG	TGGGTTTAAA	22711	0	5351	10	positive_strand
AV241602:4-9-2026_A_Chris:2535435803:1:21602:1145:0223	AGTTGGCATAGGTGAGCACTGATAAACCTGAGTATTTCGGGTCTTGCTGTTAAAAGTGATTATTGTGGAGG	ATAAACCTGAGTAT	25316	0	22737	14	negative_strand
AV241602:4-9-2026_A_Chris:2535435803:1:21602:0622:0541	GGTATAATGAGGTATCTGCTACTGTTTTGCAAAATAATGAATTAATGCCTGCTAAGTTGAAAAGAGCTTTCTGTTTCAGGTTGTTAATAGTGGTCCAGATCAGACTTG	GAGCTTTCTGT	12603	0	17240	11	positive_strand
AV241602:4-9-2026_A_Chris:2535435803:1:21602:1942:0496	CCACAACGTCTATATCATGGCCGACAAGCAGAAGAACGGCATCAAGGTGAACTTCAAGATCCGCCACAACATCGAGGACGGCAGCGTGCAGCTCACCGATGAGTCCTTGCCGACCACTACCAGCAGAACACCCCCATCGG	ACCGATGAGTCCTT	22073	1	16046	14	positive_strand
AV241602:4-9-2026_A_Chris:2535435803:1:21602:2909:0012	TAGCCTGCACACCTTCCGACATTATTAATATCCCTGATTCATCCATTTGTGTGTATGGTGGTGCGATCCGCTACCAGTTATTTTGCTTGGCATTCTTTTGGGCGTTGCGATTGTAATTATTGTAGTTTTGTTGTTATATT	GGTGGTGC	23509	0	duplicate	8	both_strands
AV241602:4-9-2026_A_Chris:2535435803:1:21602:3155:0172	AGTACTATCGTTGGTGGCATGATACGCTATTACGATGTTATGGCTAATGGTGGCACTGGCTTTTGTTCAAAACATCAATGGAATTGCATTGATAAACCCTGCTAATTGTGATTCTTATAAACCAGGTAATACTTTTATTA	ATAAACCCTGCTA	7530	1	4095	13	positive_strand
AV241602:4-9-2026_A_Chris:2535435803:1:21602:5375:0169	GAGCTGAAGGGCATCGACTTCAAGGAGGACGGCAACATCCTGGGGCACAAGCTGGAGTACAACTACAACAGCCACAAAAGGTTGAAGATCGTCTATATCATGGCCGACAAGCAGAAGAACGGCATCAAGATGAACTTCAA	AAGGTTGAAGAT	21985	0	6351	12	positive_strand
AV241602:4-9-2026_A_Chris:2535435803:1:21602:0256:1053	TAATAGTGGTCTTACTTGTTCTACTGATTTACAAAAAGCTAACACAGACATAATTCTTGGTGTTTGTGTTAATTATAAGGATGACCTCTATGGTATTTTAGGCCAAGGCATTTTTGTTGAGGTTAATGCGACTTATTATA	ATAAGG	25531	0	duplicate	6	both_strands
AV241602:4-9-2026_A_Chris:2535435803:1:21602:0117:1148	GTGGTTGTTGTGATGATTATACTGGATACCAGGAGTTAGTAATCAAAACGGACTCCAATTTCACATGACGACTAAATTCGTCTTTGATTCATTGCACTGATCTCTTGTTAGATCTTTTTGCAATCTAGCATTTGTTAAAG	GGACTCCAAT	27719	0	1618	10	negative_strand
AV241602:4-9-2026_A_Chris:2535435803:1:21602:0739:0798	GATTATATAAATGTTACATTCTTGGACCTACAGTATGGTTTTACCTAAGTTGAAATGAATAGGTTACAGGAGGCAATAAAAGTCTTAAATCAGAGCTGC	AGTATGGTTTTACCT	27463	0	14252	15	positive_strand
AV241602:4-9-2026_A_Chris:2535435803:1:21602:0952:1017	AAGTTGACAAGCGGTAGCCTGCACACCTTCCGACATCATCGAGGACGGCAGCGTGCAGCTCGCCGACCACTACCAGCAGAACACCCCCATCGGCGACGGCCCCGTGCTGCTGCTGTGCCCGACAACCACTACCTGAGCAC	TGCTG	22122	0	duplicate	5	both_strands
AV241602:4-9-2026_A_Chris:2535435803:1:21602:1042:1210	GGAAGGGTTCGATGCAACTAATTCTGCTTTAGTTAAAATTCAAGCTGTTGTTAATGCAAATGCTGAAGTGCAAATGCTGAAGCTCTTAATAACTTATTGCAACAACTCTCTAATAGATTTGGTGCTATAAGTGCTTCTTT	TGCAAATGCTGAAG	26783	0	26784	14	positive_strand
AV241602:4-9-2026_A_Chris:2535435803:1:21602:2035:0721	ACTAAACCTCAGCAAGTAACTATTGCTGTTATAGCATACTGCCAAAGAAGTCAGACAGAAAATTTTGAATAAGCCCCGCCAGAAGAGGAGCCCCAATAAACAATGCACTGTTCAGCAGTGTTTTGGTAAGAGAGGCCCTA	TTGCTGTTAT	29875	0	23675	10	positive_strand
AV241602:4-9-2026_A_Chris:2535435803:1:21602:1906:0994	TTAATGAATGGTGTTACTTGTAGCACTAAGCTTAAAGATGGCGTTAATTTCAATGTAGTCGGCATCTGACGACATCAATTTTTCCCCTGTATTAGGTTGTCTAGGCAGCGAATGTAGTAAAGTCAATGCTTATGCTTCCA	GTCGGCATCT	26304	0	30472	10	positive_strand
AV241602:4-9-2026_A_Chris:2535435803:1:21602:2458:0636	ACTCCCTCAGGGTTACTATATTGAAGGCTCAGGAAGGTCTGCTCCTAATTCCAGATATGAGCTTGGGGCAAATTCTACTTCGCGCACATCCAGCAGAGCCTCTAGTGCAGGATCGCGTAGTAGAGCCAATTCTGGCAATA	TATGAGCTTGGGGCAAAT	29706	no_match	NA	18	neither
AV241602:4-9-2026_A_Chris:2535435803:1:21602:2656:0958	ACATTACATAACAAACAGAACTTTTATGATTCGTAGTTGCTATAGCGGTCGTGTTTCTGCGGCCTTTCACGCTAACTCTTCCGAACCAGCATTGCTATTTCGGAATATTGCGAGAAGGGCTTAAATGCAACTACGTTTTT	TTGCGAGAAGGGC	25750	0	9066	13	positive_strand
AV241602:4-9-2026_A_Chris:2535435803:1:21602:3041:0686	TGCACACCTTCCGACATTCTTGCTAATGCTAAAGGTTTTATCCGTTTTCCAGAAGTGTTGCGAGAAGGGCTTGTACGTATCGTGCGTACTCGTTCTATGTCGTATTGCAGAGTTGGATAAGGTTCATTTATGTGAGGAAG	TAAGGTTCAT	9125	0	30461	10	negative_strand
AV241602:4-9-2026_A_Chris:2535435803:1:21602:3646:0772	TTTCGCTAACAAATTTGAACAATTTGATCAATGGTATGAGTCTACATTTGGTCTAAGTAGAGCCCGCACTTATTATAGTAACAGTATGGCTTGTCCCATTGTTGTTGCTGTAATAGATCAGGATTTTGGCTCTACAGTGT	TAGAGCCCGCAC	8692	0	14956	12	positive_strand
AV241602:4-9-2026_A_Chris:2535435803:1:21602:4142:0620	ACATGTTAGCAGTGTCTGGCCTCTCTACCCCTATGGCAGATGTCCCACTGCTGCTGATATTAATATCCCTGATTCATCCATTAGCCAGGGACGTGTTTGTGTGTATGATCCGCTACCAGTTATTTTGCTTGGCATTCTTT	TTAGCCAGGGACGTG	23498	1	157	15	positive_strand
AV241602:4-9-2026_A_Chris:2535435803:1:21602:3857:0995	AAATATTTTGGAGTAATAAATGGTTTCACAGCATTCGCTAATACTGTAGAGGATGCTGTTAACAAACTGGTTTTCTTAGCTGTTGACTTTATTACCTGGCGCAGACAGGAGTTACATTTTTAATGTTTATGGCTGATGCT	CATTTTT	28137	0	duplicate	7	both_strands
AV241602:4-9-2026_A_Chris:2535435803:1:21602:5298:0819	CAAGCGGTAGCCTGCACACCTTCCGACATGTTCAATCAAAAGATACTAATTTTTTAAACGGGTTCGGGGTACGAGTGTAGATGCCCACCAGATGCCGACATGTCTCGTACCCTGCGCCAGTGGTTTATCTACTGATGTAC	ACCAGATGCCGACAT	13364	0	30470	15	negative_strand
AV241602:4-9-2026_A_Chris:2535435803:1:21602:0593:1281	CCAACCTTCCTGATTTTAAGGAAGAGTTGGATCAATGGTTTAAAAATCAAACATCAGTGGCACCAGATTTGTCACTTGATTAATCAAGAGGATTTATATAAATGTTACATTCTTGGACCTACAAGTTGAAATGAATAGGT	TTAATCAAGAGGAT	27434	1	4462	14	positive_strand
AV241602:4-9-2026_A_Chris:2535435803:1:21602:0417:1240	AGGTGGTACTTTTTATGCATATTTTACAGACACTGGTGTTGTTACTAAGTTTTTGTTTAATGTTCATTTAGGCATGGCGCTTTCACACTATTATAATTTTATCTGGTATTGTGTCATGCCTCTGACTTGTAATAGTAAGG	TAATTTTATCTGGTATTG	24392	4	duplicate	18	positive_strand
AV241602:4-9-2026_A_Chris:2535435803:1:21602:0072:1716	GTGTGTAGGTAGTGGTCCTGGTAAAAATAATGGTATAGGCACTTGTACAGAGAGTGGATCCTGCAGGTACTAATTATTTAACTTGTGATAATTTGTGCACTCCTGATCCTATTACATTTAAAGCTACAGGTACTTATAAG	TACAGAGAGTGGA	25193	0	79	13	negative_strand
AV241602:4-9-2026_A_Chris:2535435803:1:21602:1747:1420	ACCGATGTGGATGATTACATACTAGCTAATGAATGTACAGAGCGCTTGAAATTGTTTGCTGCAGAAACGCAAAAGGCAACCGAGGAAGCCTTTAAGCAAAGAGTGCAGCAGGCTGAGTTATGCATCAGCAACAATACAAG	AAGAGTGCAGCAGGCT	16536	0	1530	16	positive_strand
AV241602:4-9-2026_A_Chris:2535435803:1:21602:1440:1657	TTAAAGGTGATATAATTAAAGTATCTAAGCTTGTTAAAGCAGAAGTTGTTGTAAACCCTGCTAATGGCCATATTGCCAGCTTGGCACATGGTGGTGGTGTTGCAAAAGCTATTGCAGTAGCAGCTGGACAGCAGTTTGTT	TTGCCAGCT	4116	0	duplicate	9	both_strands
AV241602:4-9-2026_A_Chris:2535435803:1:21602:2282:1544	CTTTAGTTGGCATAGGTGAGCACTGTTCGGGTCTTGCTGTTAAAAGTGATCAACCAGAAGATTTATTGTGGAGGCAATTCTTGTACTTGCCGACCACAAGCATTTTTGGGTTGGTCTGCAGACTCTTGTTTACAAGGAGA	TCAACCAGAAGAT	25340	0	20274	13	positive_strand
AV241602:4-9-2026_A_Chris:2535435803:1:21602:2017:1716	CACAGACATAATTCTTGGTGTTTGTGTTAATTATGACCTCTATGGTATTTTAGGCCAAGGCATGCCATTAGATGTTTTTTGTTGAGGTTAATGCGACTTATTATAATAGTTGGCAGAACCTTTTATATGATTCTAATGGT	TGCCATTAGATGT	25561	0	2473	13	positive_strand
AV241602:4-9-2026_A_Chris:2535435803:1:21602:3024:1389	CTTCTACTTGGAATAAAGTGGACAAGAGATTTGGTTTTATAGAAGATTCTGTTTTTAAGCCTCGACCTGCAGGTGTTCTTACTAATCATGATGTAGTTTATGCACAACACTGTTTCAAAGCTCCTAAA	AAAGTGGAC	25014	0	4896	9	positive_strand
AV241602:4-9-2026_A_Chris:2535435803:1:21602:2917:1795	AACAAACTTTTAAATCGGTGTTAACCACCTATTATTTGGATGATAAATTTAGTTTGTTAAGAAAATTGAGTATAAACCTGACTTGTCACAATATTATTGTGACGGAGGTAAGTATTATACTCAGCGTATTATTAAAGCCC	TAAATTTAGTT	5845	0	1901	11	positive_strand
AV241602:4-9-2026_A_Chris:2535435803:1:21602:3375:1576	CTGCACACCTTCCGACATCACTCTTATTATATCACTGACGAGAAGAGTGGTGGTAGTAAGAGTGTTTGCACTGGCAAGGATGTTATAGATATTTTGTTGGATGATTTTGTGGCTCTTGTTAAGTCACTTAATCTTAATTG	TGGCAAGGA	20433	0	29841	9	positive_strand
AV241602:4-9-2026_A_Chris:2535435803:1:21602:4076:1558	CTTCCTGGCTGTAATGGAGGTAGTTTGTATGTTAATAAACATGCATTCCACACTAAACCCTTTGCTAATGCACTTACAATGATGGTGTTAATTTAGGGCAGCCTTTGAGCATTTGAAGCCTATGCCATTCTTCTATTATT	TAATGCACTTACAATGATGGTGTTAATT	19182	no_match	NA	28	neither
AV241602:4-9-2026_A_Chris:2535435803:1:21602:4560:1758	TTCCGACATCTTTGTGTTATGAGTAATATGCAGTTGTTTGAAGCATTACAGTTTACTACATTGACCTTAGAAGGCCAAGGCATTAAAGTGCCACAGGCCGTCGAAACTAAAGTTCAATGTAGTACTAATTTATTTAAAGA	AGGCCAAGGCAT	17871	0	25551	12	positive_strand
AV241602:4-9-2026_A_Chris:2535435803:1:21602:0055:2422	ACAGAACTTTTATGATTCGTAGTTGCTAACAAGCTTGAATTAGCGGTCGTGTTTCTGCGGCCTTTCACGCTAACTCTTCCGAACCAGCATTGCTATTTCGGAATATTAAATGCAACTACGTTTTTAATAATAGTCTTACA	ACAAGCTTGAAT	25685	0	14133	12	positive_strand
AV241602:4-9-2026_A_Chris:2535435803:1:21602:1444:2112	AGAAGGTTATAGCAGACTATAGATTAATTAGTTGAAAGTTTTGTGTTGTAATGTATAGTGTTGGAGAAAGTGAAAGACTTGCGGAACCCTCAGGGTTACTGTAATTGCCGACAAGTGCCCAAGGGAAGAGCCAGCATGTT	CCCTCAGGGTTACT	30643	0	29655	14	positive_strand
AV241602:4-9-2026_A_Chris:2535435803:1:21602:2372:1973	GAACTTTTATGATTCGTAGTTGCTATAGCGGTCGTGTTTCTGCGGCCTTTCACGCTAACTCTGCATCCAAATCTTCCGAACCAGCATTGCTATTTCGGAATATTAAATGCAACTACGTTTTTAATAATAGTCTTACACGA	TCTGCATCCAAA	25719	0	22710	12	negative_strand
AV241602:4-9-2026_A_Chris:2535435803:1:21602:2065:1997	AGCGCTTGAAATTGTTTGCTGCAGAAACGCAAAAGGCAACCGAGGAAGCCTTTAAGCAGAGTTATGCATCAGCAACTCACACTATAATACAAGAGATTGTTAGTGAGCGCGAATTGATTCTCTCTTGGGAGATTGGAAAA	TCACACTAT	16554	0	24382	9	positive_strand
AV241602:4-9-2026_A_Chris:2535435803:1:21602:3158:1844	CTTCTAGACAATATTTACTCGCTTTCAATCAAGATGGTATTATTTTTAATGCTGTTGATTGTATGAGTGATTTTATGAGTGAGATTAAACCCTGCTAATAAGTGTAAAACACAATCTATAGCACCACCTACTGGTGTTTA	TAAACCCTGCTAA	24548	0	4096	13	positive_strand
AV241602:4-9-2026_A_Chris:2535435803:1:21602:3678:2230	TACAAGTTGAAATGAATAGGTTACAGGAGGCAATAAAAGTCTTGGTAGCGTAAATCAGAGCTACATTAATCTCAAGGACATTGGTA	TGGTAGCG	27502	0	23514	8	negative_strand
AV241602:4-9-2026_A_Chris:2535435803:1:21602:0239:2649	GTAGCCTGCACACCTTCCGACATGGTCAACAAATTATTTTTTATGAGGGTGTTAATTTTACGCCTTATCATGCCTTTAAATGCAACCGTTCTGGTAGTAATGATATTTGACCTGGGTGGATGCAGAATAAAGGCTTGTTT	TGACCTGGG	22711	0	15979	9	positive_strand
AV241602:4-9-2026_A_Chris:2535435803:1:21602:1256:3018	ACAAGCGGTAGCCTGCACACCTTCCGACATCGACTTCAAGGAGGACGGCAACATCCTCAATCAAGATGGCTGTCGCTTATGGGGCACAAGCTGGAGTACAACTACAACAGCCACAACGTCTATATCATGGCCGACAAGCA	TCAATCAAGATGGCTGTCGCTTA	21948	no_match	NA	23	neither
AV241602:4-9-2026_A_Chris:2535435803:1:21602:1805:2994	TCTTGTTTTAAGATTGGACGTAGAAGAATTTGTCTTTCAGGCAGAAAAATTTATGAAGTTGAGCGTGGCTTGTTACATTCATCCCAATTGGGGATTATCCATTAGATGTTTATGATTTAACCATGCCTAGTCAAGTTCAG	GGGATTAT	2474	0	duplicate	8	both_strands
AV241602:4-9-2026_A_Chris:2535435803:1:21602:1903:2460	TGCGTATACGCATTGAATAAAGAAGAAGCTGTTAATGTGTATCTTGGCCTTTCTATAGTTTTTACCATAGTGGCCATTATTATGTGGATTGTGTATTTTGTGAATAGTATCAGGTTGTTTATTAGAACTGGAAGTTTTTG	TAAAGAAGAAGCTGT	28643	0	18127	15	positive_strand
AV241602:4-9-2026_A_Chris:2535435803:1:21602:1966:2917	GACGACATCAATTTTTCCCCTGTATTAGGTTGTCTAGGCAGCGAATGTAGTAAAGTCAATGCTTATGCTTCCAGTGAGTCTACATTTAGATCTGCTATAGAGGATTTACTTTTTGATAAAGTAAAGTTATCTGATGTCGG	TGAGTCTACATT	26378	0	8672	12	positive_strand
AV241602:4-9-2026_A_Chris:2535435803:1:21602:3230:2548	GCTTGAAATTGTTTGCTGCAGAAACGCAAAAGGCAACCGAGGAAGCCTTTAAGCAGAGTTATGCATCAGCAACAATACAAGAGATTGTTAGTGTTATGATCATGAGCGCGAATTGATTCTCTCTTGGGAGATTGGAAAAG	TGTTATGATCA	16572	0	16184	11	positive_strand
AV241602:4-9-2026_A_Chris:2535435803:1:21602:3563:2521	GGTAGTTTCTGTGATAACATTAATGCCATACTCACATGATAATCTTAAACCCTGCTAATGAAGTAAATGAACTACTTGACACTACACAGTTGCAAGTAGCTAATAGTTTAATGAATGGTGTTACTTGTAGCACTAAGCTT	TGATAATCTTAAACCCTGCTAAT	26199	no_match	NA	23	neither
AV241602:4-9-2026_A_Chris:2535435803:1:21602:5264:2541	TGTTAATGTAAATAATACTTGGATGTACACTGGTAGTGGTTACTACTACCCGCACTGATTGAACCTATAACTGAAAATAATGTTGTTGTTATGAGTACCTGCGCTGGTAATTATACTAAAGCGCCGTATGTAATGCTGAA	GCACTGAT	27263	0	27754	8	positive_strand
AV241602:4-9-2026_A_Chris:2535435803:1:21602:5336:2907	TGGAGTACAACTACAACAGCCACAACGTCTATATCATGGCCGACAATGATCGTGATAGCAGAAGAACGGCATCAAGGTGAACTTCAAGATCCGCCACAACATCGAGGACGGCAGCGTGCAGCTCGCCGACCACTACCAGC	ATGATCGTGAT	22005	0	7684	11	positive_strand
AV241602:4-9-2026_A_Chris:2535435803:1:21602:0297:3213	GCAAGTAGCTAATAGTTTAATGAATGGTGTTACTTGTAGCACTAAGCTTAAAGATGGCGTTAGAGGTTTATTTCAATGTAGACGACATCAATTTTTCCCCTGTATTAGGTTGTCTAGGCAGCGAATGTAGTAAAGTCAAT	GAGGTTT	26293	0	duplicate	7	both_strands
AV241602:4-9-2026_A_Chris:2535435803:1:21602:0451:3427	TGCAGTAGCAGCTGGACAGCAGTTTGTTAAAGAGACTACCGATATGGTTAAGTCTAAAGGAGTTTGTGCTACTGGAGATTGTTATGTCTCACGCTTATTACAGGGGGCAAATTATGTAAAACTGTGCTTAATGTTGTTGG	ACGCTTAT	4237	0	duplicate	8	both_strands
AV241602:4-9-2026_A_Chris:2535435803:1:21602:0982:3321	CTGCACACCTTCCGACATCTTTATTACACATGCACTTTCTGAGGATCTGATGGAGTGCAGTGTTATACGCCACATAGTCAAATATCGTATTCTAATTTTTATGCTAGTGGCTGTGTGCTTTCCTCTGCTTGCACTATGTT	AGGAT	8832	0	duplicate	5	both_strands
AV241602:4-9-2026_A_Chris:2535435803:1:21602:2378:3287	TAAGCAGAGTTATGCATCAGCAACAAGCTGGCATTTACAAGAGATTGTTAGTGAGCGCGAATTGATTCTCTCTTGGGAGATTGG	GCTGGCATT	16556	0	13439	9	positive_strand
AV241602:4-9-2026_A_Chris:2535435803:1:21602:2336:3478	GCACTTGTCCTGCAGGTACTAATTAAGCAGAGTTATATTTAACTTGTGATAATTTGTGCACTCCTGATCCTATTACATTTAAAGCTACAGGTACTTATAAGTGCCCCCAAACTAAATCTTTAGTTGGCATAGGTGAGCAC	TAAGCAGAGTTA	25209	0	16531	12	positive_strand
AV241602:4-9-2026_A_Chris:2535435803:1:21602:3405:3053	TGACAAGCGGTAGCCTGCACACCTTCCGACATTAGGCAGCGAATGTAGTAAAGTCAATGCTTATGCTTCCAGGAAGCTAAGGGGTTAGATCTGCTATAGAGGATTTACTTTTTGATAAAGTAAAGTTATCTGATGTCGGT	GAAGCTAAGGGGT	26378	0	29395	13	positive_strand
AV241602:4-9-2026_A_Chris:2535435803:1:21602:4753:3164	AGCCACAACGTCTATATCATGGCCGACCAGCAGAAGAACGGCATCAAGGTGAACTTCAAGATCCTACAAGAAATGCCACAACATCGAGGACGGCAGCGTGCAGCTCGCCGACCACTACCAGC	TACAAGAAAT	22041	0	duplicate	10	both_strands
AV241602:4-9-2026_A_Chris:2535435803:1:21602:4691:3234	ATAGTCTTACACGACAGCAGGTATGTCTTTTGCAACCCATTAACTATTTTGATAGTTATCTTGGTTGTGTTGTCAATGCTTATAATAGTACTGCTATTTCTGTTCAAACATGTGATCTCACAGTAGGTAGTGGTTACTGT	AGGTATGTCTTT	25792	0	533	12	positive_strand
AV241602:4-9-2026_A_Chris:2535435803:1:21602:5378:3255	TCGAGCTGAAGGGCATCGACTTCAAGGAGGACGGCAACATCCTGGGGCACAAGCTGGGGCACAAGCTGGAGTACAACTACAACAGCCACAACGTCTATATCATGGCCGACAAGCAGAAGAACGGCATCAAGGTGAACTTC	CTGGGGCACAAG	21947	0	21948	12	positive_strand
AV241602:4-9-2026_A_Chris:2535435803:1:11603:0452:0286	CCAAAAGCGATTGCCTGTGTCAAAGATTTTGATTTTAAGTTCTATGATGCCCAACCAATTGTTAAGTCTGTTGATTTTAATACTATTTTAAGACTCTTTTGTATTCTTTTGAGGCACATAAGGACTCT	TTGATTTTAATACTATT	18974	2	2848	17	positive_strand
AV241602:4-9-2026_A_Chris:2535435803:1:11603:0125:0353	CACTACTTTTATGATTACAAAAGATTCTTATAAGACATGATTGTAAGCTTAAGAATTCTTTGTCTGATGTTGCTTTTAATAGATATTTGAGTTTGTATAATAAATATAGGTATTACAGCGGTAAAATGGATACTGCTGCA	ATAAGACATG	9726	1	duplicate	10	both_strands
AV241602:4-9-2026_A_Chris:2535435803:1:11603:1545:0106	ATGGGGTATTTTGCATTTTGGACTGTGTTTTGCACAAATGCAAATGCTTCTTCTAGTGAAGGATTTTTAATTGGCATAAATTATTTGTGTAAGCCTGTAAGCCCAAGGTTGAGATAGATGGAA	TGTAAGCC	21229	0	duplicate	8	both_strands
AV241602:4-9-2026_A_Chris:2535435803:1:11603:1825:0133	AATAATGGTCTTACACGACATTGTTCTACTGATTTACAAAAAGCTAACACAGACATAATTCTTGGTGTTTGTGTTAATTATGACCTCTATGGTATTTT	ACGACA	25472	0	duplicate	6	both_strands
AV241602:4-9-2026_A_Chris:2535435803:1:11603:2389:0349	CGCTTAAGTTGGCTGGTACTGCCGTAATAAAATTTTAAATATTTAAGAGCAGACCAGATTAATGATATGGTTTATTCCCTTCTTGAAAAGGGTAAACTACTTATTAGAGATACAAATAAAGAAGTTTTCGTTGGTGACAG	AATTTTAAAT	21374	0	duplicate	10	both_strands
AV241602:4-9-2026_A_Chris:2535435803:1:11603:2534:0186	AGTTGACAAGCGGTAGCCTGCACACCTTCCGACATCCGGGGTGGTGCCCATCCTGGTCGAGCTGGACGGCGACGTTTCAGCTTCCCTAAACGGCCACAAGTTCAGCGTGTCCGGCGAGGGCGAGGGCGATGCCACCTACG	TTTCAGCTTCCC	21603	0	8559	12	positive_strand
AV241602:4-9-2026_A_Chris:2535435803:1:11603:4229:0188	TGTTGTTGCTGTAATAGATCAGGATAAAAGTCTTTTTGGCTCTACAGTGTTTAATGTCCCTACCAAAGTGTTACGATATGGTTATCATGTGTTGCACTTTATTACACATGCACTTTCTGCTGATGGAGTGCAGTGTTATA	TAAAAGTCT	8746	0	duplicate	9	both_strands
AV241602:4-9-2026_A_Chris:2535435803:1:11603:4186:0580	GGGCACAAGCTGGAGTACAACTACAACAGCCACAACGTCTATATCATGGCCGACAAGCAGAAGAACGGCATCAAGGTGAACTTCAAGATCCGCCGCTATTACAACATCGAGGACGGCAGCGTGCAGCTCGCCGACCACTA	GCTATT	22044	0	duplicate	6	both_strands
AV241602:4-9-2026_A_Chris:2535435803:1:11603:5027:0024	TCTTAGTATACGTGCTCTTCAGAAGCGCTTATACTCACATGTGTATAGAAGCAACCGTTCTGGTGTGATAAGGTTGATTCAACCTTTGTCACAGAATATTATGAATTTTTAAATAAGCATTTTAGTATGATGATTTTGAG	GCAACCGTTCTGGT	15500	0	22686	14	positive_strand
AV241602:4-9-2026_A_Chris:2535435803:1:11603:5323:0422	TGTATGATCCGCTACCAGTTATTTTGCTTGGCATTCTTTTGGGCGTTGCGATTGTAATTATTGTAGTTTTGTTGTTATACTTTTGTTTTTATGGTGGATAATGTTACTAGGCTGCATGATGCTTAGACCATAATCTAAAC	CTTTTGT	23583	0	duplicate	7	both_strands
AV241602:4-9-2026_A_Chris:2535435803:1:11603:0347:1136	TCCGACATAATACGTTCACCAAGCTACAAAGCTTGGAGAATGTTGTATATAATTTAGTCAAGACTGGTCATTATACAGGACAGGCTGGTAGTGCCTTTGAAATGCCTTGTGCCATTATAAATGATAAAGTTGTGGCTAAG	TAGTGCCTT	19527	0	2996	9	positive_strand
AV241602:4-9-2026_A_Chris:2535435803:1:11603:0729:0876	AGCGGTAGCCTGCACACCTTCCGACATGTTAGATTGCAAGCTGGAACTGCTACTGAATATGCTTCCAACTCATCTATATTGTCTTTATGTGCGTTTTCTGTAGATCCTAAGAAAACGTACAGCTTTTTTAGATTTTATAC	CAGCTTT	12982	0	duplicate	7	both_strands
AV241602:4-9-2026_A_Chris:2535435803:1:11603:1535:0742	CAGCCAATCGCAGATGTTTACCGACGAATTCTTGTACTTTAAACCTAATCTTCCCAATTGCAATATAGAAGCTTGGCTTAATGATAAGTCGGTGCCCTCTCCATTAAATTGGGAACGTAAGACATTTTCAAATTGTAATT	AATTCTTGTACTT	24638	0	25354	13	positive_strand
AV241602:4-9-2026_A_Chris:2535435803:1:11603:1886:1001	GGCGAAGGTCAACAAATTATTTTTTATGAGGGTGTTAATTTTACGCCTTATCATGCCTTTAAATGCAACCGTTCTGGTAGTAATGATATTTAGAGGGTATCGGATGCAGAATAAAGGCTTGTTTTATACTCAGGTTTATA	AGAGGGTATC	22712	0	930	10	positive_strand
AV241602:4-9-2026_A_Chris:2535435803:1:11603:2941:1054	ATTCTAATGGTAATCTCTACGGTTTTAGAGACTACATAACAAACGTACGCCAAAATATAGAACTTTTATGATTCGTAGTTGCTATAGCGGTCGTGTTTCTGCGGCCTTTCACGCTAACTCTTCCGAACCAGCATTGCTAT	GTACGCCAAAATAT	25659	0	10234	14	positive_strand
AV241602:4-9-2026_A_Chris:2535435803:1:11603:4219:0693	AAGTATACAAAAATTCTTAAAGATGATGGCAATTTTGTTGTTTTGGAGTTAGATCCTCCTTGTAAATTTACTGTTCAATAAATTTACTGTTCAAGATGCTAAAGGTCTTAAAATTAAGTACCTTTATTTTGTAAAAGGTT	TAAATTTACTGTTCAA	12781	0	12782	16	positive_strand
AV241602:4-9-2026_A_Chris:2535435803:1:11603:3821:1083	TACTTATTATGTTTTAGGAGTAATAAATGATCGTGTGTATTTAAAGACTACGTTGTTTCTTAATGGTTATTACCCTACTTCAGGTTCCACATAGCGTAATATGGCACTGAAGGGAAGTGTACTATTGAGCAGACTATGGT	GGAGTAATAAAT	23802	0	28033	12	positive_strand
AV241602:4-9-2026_A_Chris:2535435803:1:11603:0946:1651	TGCACCAGGAGTCCCAGCTACTGAAGCTAAGGGGTACTGGTACAGACACAACAGACGTTCTTTTAAAACAGCCGGTGTGTTTTATGGCAACCAGCGTCAACTGCTGCCACGATGGTATTTTTACTATCTGGGAACAGGAC	GTGTGTTTT	29446	0	duplicate	9	positive_strand
AV241602:4-9-2026_A_Chris:2535435803:1:11603:1295:1504	TGCACACCTTCCGACATCAGGAGCGCACCATCTTCTTCAAGGACGACGGCAACTACAAGACCCGCGCCGAGGTGAAGTTCGAGGGCGACACCCTGGTGAACCGCATCAAGGAGCCTTGAGCTGAAGGGCATCGACTTCAA	AAGGAGCCTT	21908	0	10312	10	positive_strand
AV241602:4-9-2026_A_Chris:2535435803:1:11603:1249:1474	CACCTTCCGACATCGGTCCTCCCTCAGGGTTACTATATTGAAGGCTCAGGAAGGTCTGCTCCTAATTCCAGATCTACTTCGCGCACATAAGCAGAGTTCCAGCAGAGCCTCTAGTGCAGGATCGCGTAGTAGAGCCAATT	TAAGCAGAGT	29721	0	16531	10	positive_strand
AV241602:4-9-2026_A_Chris:2535435803:1:11603:1302:1657	CAATACCCAACCTTCCTGATTTTAAGGAAGAGTTGGATCAATGGTTTAAAAATCAAACATCAGTGGCACCAGATTTGTCACTTGATTATATAAATGTTAGGAGAGCTTACATTCTTGGACCTACAAGTTGAAATGAATAG	TTAGGAGAGC	27445	0	26084	10	negative_strand
AV241602:4-9-2026_A_Chris:2535435803:1:11603:2331:1545	AAGAAGATGGATGAGCCCTATACTGAAGACACCTCAGAATGTTTGTTGGTAAATATAAGAGAATGAACCTTATGTCGGCATCTGGTGGTAACCCCTCGCAGAAAAGTCGAGATAAGGCACTCTCTATCAGAATGGATGT	AATGTTTGTTGGT	30448	0	11270	13	positive_strand
AV241602:4-9-2026_A_Chris:2535435803:1:11603:2986:1707	ATAATAGTTGGCAGAACCTTTTATATGATTCTAATGGTAATCTCTACGGTTTTGATTACCACTGGTAGAGACTACATAACAAACAGAACTTTTATGATTCGTAGTTGCTATAGCGGTCGTGTTTCTGCGGCCTTTCACGC	TGATTACCACTGG	25640	1	25937	13	positive_strand
AV241602:4-9-2026_A_Chris:2535435803:1:11603:3963:1724	ACATTCACTCTTTATGGTAAATCCAAACATTATGATAAATATTTTGTCACAAAGCAGCATGGAGTAATAAATGGTTTCACAGCATTCGCTAATACTGTAGAGGATGCTGTTAACAAACTGGTTTTCTTAGCTGTTGACTT	TGTCACAAAGCAGCA	28031	0	13731	15	negative_strand
AV241602:4-9-2026_A_Chris:2535435803:1:11603:5384:1230	GTGCGTACTCGTTCTATGTCGTATTGCAGAGTTGGATTATGTGAGGAGCTATGTTCTTTTATAGCTGATGAGGGTATATGTTTTAATTTTAATGGTTCTTGGGTGCTTAATAATGATTATTATAGATCATTGCCTGGGAC	GCTATGTTCTTTTAT	9136	0	3699	15	positive_strand
AV241602:4-9-2026_A_Chris:2535435803:1:11603:1445:1930	GGCCTTTCTTGTTTTAAGATTGGACGTAGAAGAATTTGTCTTTCAGGCAGAAAAATTTATGAAGTTGAGCGTGGCTTGTTACATTCATCCCAATTGCCATTACAAGGTTCTGAATATGATGTTTATGATTTAACCATGCC	CAAGGTTCTGAATAT	2480	0	17702	15	positive_strand
AV241602:4-9-2026_A_Chris:2535435803:1:11603:1549:2317	TGCTAATTTTATTTTGCATGATGTTAATAGTGGTCTTACTTGTTCTACTGATTTACAAAAAGCTAACACAGACATAATTCTTGGTGTTTGTGTTAATTATGACCTCTATGGTATTTTAGGCCAAGGCAAATTTTTGTGGA	AA	25560	0	duplicate	2	both_strands
AV241602:4-9-2026_A_Chris:2535435803:1:11603:2162:2061	TCCCAGACATGTAATATGTTCTGCTTCAGATATGACTAATCCAGATTATACAAATTTAATAAGTTGATTTGTTGTGTAGAGTAACATCAAGTGATTTTACTGTATTGTTTGATCGTCTAAGCCTTACAGTGATGTCTTAT	ATTTAATAAGTTG	10110	2	2433	13	positive_strand
AV241602:4-9-2026_A_Chris:2535435803:1:11603:2167:2427	ACCAGCACATGTGTTTATGAGGTTTTATATTATTATTGCCTCTTTTATTAAGCTCTTTAGCTTGTTTAGGCATGTTGCCTATGGTTGTAGTAAATCTGGTTGTTTCCAGATCTACTTTGTTTTGTTACAAGAGGAATCGT	TTTCCAGATCTAC	7396	1	29699	13	positive_strand
AV241602:4-9-2026_A_Chris:2535435803:1:11603:3993:2200	TGTTGCACTTTATTACACATGCACTTTCTGCCACATATCGTAATATCTGATGGAGTGCAGTGTTATACGCCACATAGTCAAATATCGTATTCTAATTTTTATGCTAGTGGCTGTGTGCTTTCCTCTGCTTGCACTATGTT	CCACATATCGTAATAT	8832	0	23861	16	positive_strand
AV241602:4-9-2026_A_Chris:2535435803:1:11603:4209:2228	CATCTCCTAATTCCAGATCTACTTCGTGCACATCCAGCAGAGCCTCTAGTCTATGATCGTGATTTTTGTAAATACATTGCAGGATCGCGTAGTAGAGCCAATTCTGGCAATAGAACCCCTACCTCTGGTGTAACACCTGA	TCTATGATCGTGATTTTTGTAAATACAT	29738	no_match	NA	28	neither
AV241602:4-9-2026_A_Chris:2535435803:1:11603:4643:2048	CTCTAAAGAGTTTGTAAGTAATAAGATTACTGAGTGGCCAACAGCTACAGGTGATGTGGTGTTGGCTACTGATGATTTGTATGTTAAGAGAT	GT	6050	0	duplicate	2	both_strands
AV241602:4-9-2026_A_Chris:2535435803:1:11603:4750:2164	ACCTTGATTATGTTCAGGGTTTACACAAGTGTGGCAATTTACACCAACGGGAGTTGCTAGGTGTTTCAGATGTGTGGCATAAACAATTGCGATTAAATAGAGGTGTTTATAAACCTCTGTTAGAGAATATTGATTATTTT	GGGTTT	1768	0	duplicate	6	both_strands
AV241602:4-9-2026_A_Chris:2535435803:1:11603:1102:2496	AAATTGTTTGCTGCAGAAACGCAAAAGGCAACCGAGGCAAAAGGCAACCGAGGAAGCCTTTAAGCAGAGTTATGCATCAGCAACAATACAAGAGATTGTTAGTGAGCGCGAATTGATTCTCTCTTGGGAGATTGGAAAAG	GCAAAAGGCAACCGAG	16506	0	16507	16	positive_strand
AV241602:4-9-2026_A_Chris:2535435803:1:11603:1197:2623	AAGGATGTCTTTTACTCCTGGTAAGCAATGAATTCTCCAATCCAGTAGTAGAGCGTCCTCTGGAAATCGTTCTGGTAATGGCATCCTCAAGTGGGCCGATCAGTCCGACCAGGTTAGAAATGTTCAAACCAGGGGTAGAA	CAATGAATTCTC	29130	2	duplicate	12	negative_strand
AV241602:4-9-2026_A_Chris:2535435803:1:11603:1423:2939	GTGTATAGAAGTGATAAGGTTGATTCAACCTTTGTCACAGAATATTATGAATTTTTAAATAAGCATTTTAGTATGATGATTTTGAGTGATGATGGGTGATTTTGAGTGATGATGGGGTTGTGTGTTATAATTCTGATTAT	TGATTTTGAGTGATGATGGG	15566	0	15567	20	positive_strand
AV241602:4-9-2026_A_Chris:2535435803:1:11603:1958:2729	TGAAGCAGCACGACTTCTTCTTCAAGTCCGCCATGCCCGAAGGCTACGTCCAGGAGCGCACCATCTTCTTCAAGGACGACGGCAACTACAAGACCCGCGCCGAGGTGAAGTTCGAGGGCGACACCCTGGTGAACCGCATC	CTT	21784	0	duplicate	3	both_strands
AV241602:4-9-2026_A_Chris:2535435803:1:11603:3737:2586	ATTTTTATAATTACACAGGCGAAGGTCAACAAATTATTTTTTATGAGGGTGTTAATTTTACGCCTTATCATGCCTTTAAATGCAACCGGGCATGGATTTCTGGTAGTAATGATATTTGGATGCAGAATAAAGGCTTGTTT	GGCATGGAT	22692	0	19256	9	positive_strand
AV241602:4-9-2026_A_Chris:2535435803:1:11603:4125:2784	CATATGTCAAGCTGTTTCAGCCAATGTATGTGCCTTAATGTCATGCAATGGCAATAAGATTGAAGATCTTAGTATACGTGCTCTTCAGAAGCGCTTATACTCACATGTGCACATGTGTATAGAAGTGATAAGGTTGATTC	CACATGTG	15485	0	duplicate	8	both_strands
AV241602:4-9-2026_A_Chris:2535435803:1:11603:4138:2913	ACTTTACAGACAGTAAGTTGACAAGCGGTAGCCTGCACACCTTCCGACATGCTGGACAGCAGTTTGTTAAAGAGACTACCGATATGGTTCCGTCACAATAAGTCTAAAGGAGTTTGTGCTACTGGAGATTGTTATGTCTC	TCCGTCACAA	4195	0	5888	10	negative_strand
AV241602:4-9-2026_A_Chris:2535435803:1:11603:0171:3633	TGCACACCTTCCGACATTTTATTTTGGAGGTTGTGTGTATTGGAGTCCAACCCTACTTCAGGTTGCACGTAATATATGGATTCCTATATTAAAATCCTCTGTTAAGTCATATGACAGTTTGGTTTATACTGGAGTTTTAG	ACCCTACTTCAGGTT	1628	0	23846	15	positive_strand
AV241602:4-9-2026_A_Chris:2535435803:1:11603:3226:3070	GATTTTGGCTCTACAGTGTTTAATGTCCCTACCAAAGTGTTACGATATGGTTATCATGTGTTGCTCTTTATTACACATGCACTTTCTGGGGGCACAAGCTCTGATGGAGTGCAGTGTTATACGCCACATAGTCAAATAT	GGGGCACAAGCT	8832	0	21950	12	positive_strand
AV241602:4-9-2026_A_Chris:2535435803:1:11603:3618:3416	TGAGGAACAGGATGAAATTTACGCTTATACTAAGCGTAATGTCCTGCCAACACTTACTCAAATGAATTTGAAATACTAGCATTTGTTGCTATTAGTGCTAAGAATAGAGCCCGCACTGTTGCTGGTGTTTCCATACTTAG	CTAGCATTTGT	14937	0	27785	11	positive_strand
AV241602:4-9-2026_A_Chris:2535435803:1:11603:3498:3385	GAGACAAGTTAGCTCTGGGTGGCAGTGTTGCTATAAAAATAACAGAGTTTTCTTGGAATGCAGCTGATAGAGATGAATTATATAAGTTAATGGGGTATTTTGCATTTTGGACTGTGTTTTGCACAAATGCAAATGCTTCT	GCTGATAGAGAT	21127	0	18278	12	positive_strand
AV241602:4-9-2026_A_Chris:2535435803:1:21603:0538:0048	TTTCTTGGTACATGTTATAGATGTCCTAAGGAAATCGTTGATACAGTGTCCGCCTTGGTTTATGAAAATAAGCTTAAGGCTAAATAAAATCAAACTTGAGTGTTAGAATGAGAGTAGTTCATTGTGTTTTAAGGTCTATT	AATAAAATCAAACTTGAGTGTT	17483	no_match	NA	22	neither
AV241602:4-9-2026_A_Chris:2535435803:1:21603:0576:0431	GAAGGTAGTCGTGTGCCACACATTGTACGCAAGGATTTAACAAAGTATACTATGTTGGATCTTTGCTATGCATTGCGACATTTTGATCGCAATGATTGCATGCTGCTTTGTGACATTCTCTCTATATATGCTGGACTTGT	AC	13764	0	duplicate	2	both_strands
AV241602:4-9-2026_A_Chris:2535435803:1:21603:1578:0071	TATACTCAGTTATGTCAATATCTGAATACTACAACATTAGCTGTACCTGTTAATATGCGAGTTTTCTAGAGATTTCTTGCATTTAGGTGCAGGTTCAGAAAAAGGAGTAGCACCGGGTTCTGCAGTTCTTAGGCAGTGGT	TTCTAGAGATTTC	20794	0	5378	13	positive_strand
AV241602:4-9-2026_A_Chris:2535435803:1:21603:1467:0463	GACCTACAATTGGGTAATTTGGGCTATTTGCAGTCATTTAACTATAGAATTGATACTACTGCAACAAGTTGTCAGTTGTATTATAATTTACCTGCTGCTAATGTTTCTGTACTGTATTGTTTTAGCAGGTTTAATCCTTC	TACTGTATTGTT	24985	0	10142	12	positive_strand
AV241602:4-9-2026_A_Chris:2535435803:1:21603:2243:0009	TGTAGAAGGTAGTCGTGTGCCACACATTGTACGCAAGGATTTAACAAAGTATACTATGTTGGATCTTTGCTATGCATTGCGACATTTTGATAATAATACGCTTCGCAATGATTGCATGCTGCTTTGTGACATTCTCTCTA	TAATAATACGCT	13716	0	5914	12	negative_strand
AV241602:4-9-2026_A_Chris:2535435803:1:21603:1890:0500	ACGAGCCCCAGAAGGATTTGTTGTTTTGTTTATGAATTGCGCTATAACGGCGCAATTAGGTTTGACAGTACACTTTCAGGTTTTGAGACCATAATGAAGGTGCTGAATGAGAATTTGAATGCCTATCAACAACAAGATGG	TTTGTTGTTT	30149	0	duplicate	10	positive_strand
AV241602:4-9-2026_A_Chris:2535435803:1:21603:2579:0278	CGGTAGCCTGCACACCTTCCGACATGTCAATACCCCGGCTGACATTGTCGATCGGGACCCAAGGAGCAGGATAGTAGCGATGAGGCTATTCCGACTAGGTTTCCGCCTGGCACGGTACTCCCTCAGGGTTACTATATTGA	AGGAGCAGGAT	29607	0	15814	11	positive_strand
AV241602:4-9-2026_A_Chris:2535435803:1:21603:2863:0514	GAAGTTGTTTATAAGTATTTTGAGATTTATGATGGTGGGTGTATACCGGCATCACAAGTCATTGTTAATAATCCACAGTTATGATAAGAGTGCTGGCTATCCATTTAACAAATTTGGAAAAGCCAGGCTCTATTATGAAG	TCCACAG	14790	0	duplicate	7	both_strands
AV241602:4-9-2026_A_Chris:2535435803:1:21603:3147:0082	GTAAAGTCAATGCTTATGCGTGCGCTTCCAGTAGATCTGCTATAGAGGATTTACTTTTTGATAAAGTAAAGTTATCTGATGTCGG	GCGTGC	26370	0	duplicate	6	positive_strand
AV241602:4-9-2026_A_Chris:2535435803:1:21603:3190:0205	CGCTTATACTCACATGTGTATAGAAGTGATAAGGTTGATTCAACCTTTGTCACAGAATATTATGGTCATTTAATTTTTAAATAAGCATTTTAGTATGATGATTTT	GTCATTT	15539	0	duplicate	7	positive_strand
AV241602:4-9-2026_A_Chris:2535435803:1:21603:3499:0327	AGGACGACGGCAACTACAAGACCCGCGCCGAGGTGAAGTTCGAGGGCGACACCCTGGTGAACCGCATCGAGCTGAAGGGCATCGACTTCAAGGAGGACGGCAACATCCTTAAAGCAATGGGGCACAAGCTGGAGTACAAC	TTAAAGCAA	21948	1	duplicate	9	both_strands
AV241602:4-9-2026_A_Chris:2535435803:1:21603:3594:0581	ATCTTACAGTGATGTCTTATCAAATGCGGGGTTGTATGCTTGTTCTTACAGTGTGTGTTATGACCCTGCAAAATTCTCGTACGCCAAAATATACATTTGGTGTGGT	TGTGTGTTA	10215	0	15589	9	positive_strand
AV241602:4-9-2026_A_Chris:2535435803:1:21603:5424:0315	CTATCTGGGAACAGGACCGCATGCTAAAGACCAGTACGGCACCGAAAGCTGTGCTCGTTATTGACGGAGTCTACTGGGTCGCTAGCAACCAGGCTGATGTCAATACCCCGGCTGACATTGTCGATCGGGACCCAAGTAG	AAGCTGTGCTCGT	29531	0	8066	13	positive_strand
AV241602:4-9-2026_A_Chris:2535435803:1:21603:0524:1159	TGTGGATTTGGCGGGATGGAAGTTGTTCATGTGTTAGCACTGACACTAAATGTACCATATCTGTTCAATCAAAAGATACTAATTTTTTAAACGGGTTCGGGGTACGAGTGTAGATGCCCGTCTCGTACCCTGCGCCAGTG	AATGTACCATAT	13305	0	22787	12	positive_strand
AV241602:4-9-2026_A_Chris:2535435803:1:21603:0734:0620	GACACCTAGCGATGTTTATCAACAACTCGCTGGTATCAAGTTACAATCAAAACGCACTAGATTGTTTAAAGGCACTGTTTGTTGGATTATGGCTTCTACATTTTTGTAGCTAATATTTAGTTGCATAATTACAGCATTTG	TAGCTAATA	10913	0	duplicate	9	positive_strand
AV241602:4-9-2026_A_Chris:2535435803:1:21603:1560:1122	ACATGTTTGATATGGCTAAATTCCCGCTTAAGTTGGCTGGTACTGCCGTAATAAATTTAAGAGCAAGTACGATTAATGATATGGTTTATTCCCTTCTTGAAAAGGGTAAACTACTTATTAGAGATACAAATAAAGAAGTT	AG	21385	0	duplicate	2	both_strands
AV241602:4-9-2026_A_Chris:2535435803:1:21603:2040:0798	TTGCTTTGAAAGATTGCGCTGGTGTTGGTTTTGTTATGCAGTTTGGTTACATTGATTGCGAACAAGACTCGTGTGATTTTAAAGGTTGGATTCCTGGTAACATGATAGATGGTTTTGCTTGCACCACTTGTGGTCATGTT	GCTGGTGTT	1349	0	duplicate	9	positive_strand
AV241602:4-9-2026_A_Chris:2535435803:1:21603:1895:0866	GACAAGCGGTAGCCTGCACACCTTCCGACATGGATGAGCCCTATACTGAAGACACCTCAGGCAGGTACTAATAAATATAAGAGAATGAACCTTATGTCGGCATCTGGTGGTAACCCCTCGCAGAAAAGTCGAGATAAGGC	GCAGGTACTAAT	30448	0	25198	12	positive_strand
AV241602:4-9-2026_A_Chris:2535435803:1:21603:4604:0769	AGTTGACAAGCGGTAGCCTGCACACCTTCCGACATGATCTACTTCGCGCACATCCAGCAGAGCAGTGATGTGCTTCTCTAGTGCAGGATCGCGTAGTAGAGCCAATTCTGGCAATAGAACCCCTACCTCTGGTGTAACAC	AGTGATGTGCTT	29732	0	9891	12	positive_strand
AV241602:4-9-2026_A_Chris:2535435803:1:21603:5322:0749	CGTTCAGAGCAATGTTGATGTTGTACCTGAGGGTTGGCGTGTTGTCAATAAGTTTTATCAAATTAATGGTGTTAGAACCGTTAAGTATTTGTTTGAGTGTACTGGAGGCATAGATATATGCAGCCAGGATAAAGTTTTTG	TTG	4781	0	duplicate	3	both_strands
AV241602:4-9-2026_A_Chris:2535435803:1:21603:0483:1220	CTGCACACCTTCCGACATATTTTCCACAGGAATTGATTTTGTTGTGGAAGCCACTGGTTTGTTTGCTGATAGAGATGGTTACAGCTTTAAAAGTTGCTTTGAAAGATTAGGCTGTGGCGAAAGCTCCTCCTGGTGAACAA	GTTGCTTTGAAAGATT	18305	0	1332	16	positive_strand
AV241602:4-9-2026_A_Chris:2535435803:1:21603:0161:1226	TAGTGGCCATTATTATGTGGATTGTGTAGTTTGTGAATAGTATCAGGTTGTTTATTATATATCACTGACGAACTGGAAGTTTTTGGAGTTTCAACCCAGAAACAAACAACTTGATGTGTCTAGATATGAAAGGAACAATG	TATATCACTGAC	28735	0	20390	12	positive_strand
AV241602:4-9-2026_A_Chris:2535435803:1:21603:1789:1353	ATCGAGCTGAAGGGCATCGACTTCAAGGAGGACGGCAACATCCTGGGGCACAAGCTGGAGTACAACTACAACAGCCACGTGAAGACCATAACGTCTATATCATGGCCGACAAGCAGAAGAACGGCATCAAGGTGAACTTC	GTGAAGACCAT	21983	0	16311	11	positive_strand
AV241602:4-9-2026_A_Chris:2535435803:1:21603:1439:1720	TTTTGCAGGCTTTACAGAGTGAATTGCTCTGCAACAGATATTGTTAATATGGCTAGCTTCGTTGAATATGAAGTTGCTAAGAAAAATCTTGATGAGGCGCGTTTTAGTGGTTCTGCTAATCAACAGCAGTTAAAACAGCT	TGCTCTGCAACAGATA	11997	0	18864	16	positive_strand
AV241602:4-9-2026_A_Chris:2535435803:1:21603:2255:1591	AATCAAAAGCTTATTGCTAATGCATTTAACAATGCCCTTTATGCTATTCAGGAAGGGTTCGATGCAACTAATTCTGCTTTAGTTAAAATTCAAGCTATCGCATTAATGTTGTTAATGCAAATGCTGAAGCTCTTAATAAC	TATCGCATTAA	26774	0	26635	11	positive_strand
AV241602:4-9-2026_A_Chris:2535435803:1:21603:2739:1589	GTTTCATCAAAAATGCTGGTGTTGTTTGAAAAGTATAGCAGCTACACGTGGTGTTCCTGTAGTTATAGGCACCACTAAATTTTATGGTGGCTGGGATGATATGTTACGCCGCCTTATTAAAGATGTTGACAATCCTGTAC	TGCTGGTGT	15022	0	duplicate	9	both_strands
AV241602:4-9-2026_A_Chris:2535435803:1:21603:3403:1335	TTTTGGCAGTGATGCAGAAATTGCCCTGTCAATTTAAAGATAAAAATTTGCAGGATCTTTGGGTGTTATACAAGCAACAGTATAAAGGACTCTGTCAGTTGTTTGTTGATACCTTGGTTAATAAGATACCTGCTAATATT	AAGGACTCT	3525	0	19007	9	positive_strand
AV241602:4-9-2026_A_Chris:2535435803:1:21603:3199:1556	TTTTATGATTCGTAGTTGCTATAGCGGTCGTGTTTCTGCGGCCTTTCACGCTAACTCTTCCGAACCAGCATTGCTATTTCGGAATATTAAATGCAACTACGTTTTTAATAGGCTGCCTGAGCTTATAGTCTTACACGACA	GGCTGCCTGAGCTT	25774	0	7222	14	positive_strand
AV241602:4-9-2026_A_Chris:2535435803:1:21603:4902:1237	ATGTGCCTTAATGTCATGCAATGGCAATAAGATTGAAGATCTTAGTATACGTGCTCTTCAGAAGCGCTTATACTTACATGTGTATAGAAGTGATAAGGTTGATTCAACCTGAGACATTTGTCACAGAATATTATGAATTT	TGAGACA	15520	0	duplicate	7	both_strands
AV241602:4-9-2026_A_Chris:2535435803:1:21603:5212:1465	CTCGCAGAAAAGTCGAGATAAGGCACTCTCTATCAGAATGGAGGTCTTGCTGCTATAATAGATAGAGAAGGTTATAGCAGACTATAGATTAATTAGTTGAAAGTTTTGTGTTGTAATGTATAGTGTTGGAGTGAAAGTG	GT	30622	0	duplicate	2	both_strands
AV241602:4-9-2026_A_Chris:2535435803:1:21603:5114:1802	GCACTTGTCCTGCAGGTACTAATTATTTAACTTGGACTCTTGGATCTGTGATAATTTGTGCACTCCTGATCCTATTACATTTAAAGCTACAGGTACTTATAAGTGCCCCCAAACTAAATCTTTAGTTGGCATAGGTGAGC	TGGACTCTTGGATC	25218	0	2723	14	positive_strand
AV241602:4-9-2026_A_Chris:2535435803:1:21603:2127:2109	GCAGGTGTCTGTCTGCTTCCTAGATTGGTGCAGGTCAATTCGTGGGTTGGGTCATACCCTTAGCCTTTATGCCTGTGCAATCCCGGAAATTTATTGTTCCATGGGTTATGTACTTGCGTAAGCGTGGCGAAAAGGGTGCT	TGCTTCCTAGA	690	0	22356	11	positive_strand
AV241602:4-9-2026_A_Chris:2535435803:1:21603:2701:2138	ATGATAATGTTAGCAGTGTCTGGCCTCTCTACCCCTATGGCAGATGTCCCACTGCTGCTGATATTAATATCCCTGATTCTAGAACTAGTTCATCCATTTGTGTGTATGATCCGCATGTCGGAAGGTATCTGGTGAGCCAA	TTCTAGAACTAG	23490	0	18556	12	positive_strand
AV241602:4-9-2026_A_Chris:2535435803:1:21603:3331:2099	ATGGCATTTGGATACAGGTGTTGTTAAAGTGTTCCTGTTTATATAAGCGTAATTTCACATATGATGTGAATGCTGATTATTTGTATTTTCATTTTTATCAAGAAGGTGGTACTTTTTATGCATATTTTACAGACACTGGT	TAAAGTG	24227	0	duplicate	7	both_strands
AV241602:4-9-2026_A_Chris:2535435803:1:21603:0265:2497	ATTAAGCGTCTTAAGAATAAGTGTCAGATGGTTTCCAAGGACGTCAGATTATGGGTAGTTGCTCTTTTGAGGATGAATTGACACCTAGCGATGTTTATCAACAACTCGCTGGTATCAAGTTACAATCAAAACGCACTAGA	ATAAGTGTCAG	10755	1	4489	11	positive_strand
AV241602:4-9-2026_A_Chris:2535435803:1:21603:0301:2752	GGTATGATGAATATGAGTCCAAAACCACAGCGTCAGCGTGGTCATAAGAATGGACAAGGAGAAAATTTAGTATGATGATTTGATAATATAAGTGTTGCAGTGCCCAAAAGCCGCGTGCAGCAAAATAAGAGTAGAGAGTT	TTTAGTATGATGATT	30326	0	15557	15	positive_strand
AV241602:4-9-2026_A_Chris:2535435803:1:21603:0045:2798	CTGCACACCTTCCGACATTGGCAGTGTTGCTATAAAAATAACAGAGTTTTCTTGGAATGCAGAATTATATAAGTTAATGGGGTATTTTGCATTTTGGACTGTGTTTATTGGACTGTGGTTGCACAAATGCAAATGCTTCT	TATTGGACTGTGG	21171	0	8510	13	positive_strand
AV241602:4-9-2026_A_Chris:2535435803:1:21603:1384:2497	GTTTTAAGATTGGACGTAGAAGAATTTGTCTTTCAGGCAGAAAAATTTATGAAATTGGTTGATGATGTTGAGCGTGGCTTGTTACATTCATCCCAATTGCCATTAGATGTTTATGATTTAACCATGCCTAGTCAAGTTCA	ATTGGTTGATGAT	2441	0	6218	13	positive_strand
AV241602:4-9-2026_A_Chris:2535435803:1:21603:1311:2567	GTGCCCCCAAACTAAATCTTTAGTTGGCATAGGTGAGCACTGTTCGGGTCTTGCTGTTAAAAGTGATTATTGTGGAGGCAATTCTAACCACCTATTATTTTGTACTTGCCGACCACAAGCATTTTTGGGTTGGTCTGCAG	TAACCACCTATTATT	25358	0	5824	15	positive_strand
AV241602:4-9-2026_A_Chris:2535435803:1:21603:2422:2594	GGAATTACTCAGTTTCAAAAGGGAAAGGAGTTTGAGTTTGTAGAAGGACAAAAGAGTGCAGCAGGCGGTGTGCCTATTGCACCAGGAGTCCCAGCTACTGAAGCTAAGGGGTACTGGTACAGACACAACAGACGTTCTTT	AAGAGTGCAGCAGGC	29361	0	1530	15	positive_strand
AV241602:4-9-2026_A_Chris:2535435803:1:21603:2320:2678	GGAGTACAACTACAACAGCCACAACGTCTAACGTCAATATAATTATCATGGCCGACAAGCAGAAGAACGGCATCAAGGTGAACTTCAAGAGCCGCCACAACATCGAGGACGGCAGCGTGCAGCTCGCCGACCACTACCAG	ACGTCAATATAAT	21991	0	1256	13	positive_strand
AV241602:4-9-2026_A_Chris:2535435803:1:21603:2650:2952	ACCTCTTGTAGGGTCTTGCAGCGTGTGATTCTTAAAGCTGCCATGCTCTGCAACAGATATACTTTGTGTTATGATATTGGCAACCCAAAAGCGATTGCCTGTGTCAAAGATTGACACTACACAGTTTGATTTTAAGTTCT	TGACACTACACAG	18931	0	26217	13	positive_strand
AV241602:4-9-2026_A_Chris:2535435803:1:21603:5120:2662	ACCCATTAACTATTTTGATAGTTATCTTGGTTGTGTTGTCAATGCTTATAATAGTACTGCTATTTCTGTTCAAACAAAAATTATGTTTATGTGATCTCACAGTAGGTAGTGGTTACTGTGTGGATTACTCTAAAAACATA	AAAAATTATGTTT	25871	0	16628	13	positive_strand
AV241602:4-9-2026_A_Chris:2535435803:1:21603:5422:2846	TGGTCTTACTTGTTCTACTGATTACTGGCTATTCTTTACAAAAAGCTAACACAGACATAATTCTTGGTGTTTGTGTTAATTATGACCTCTATGGTATTTTAGGCCAAGGCATTTTTGTTGAGGTTAATGCGACTTATTAT	TTACTGGCTATTC	25484	1	28892	13	positive_strand
AV241602:4-9-2026_A_Chris:2535435803:1:21603:4992:2836	CTCTGGGTGGCAGTGTTGCTATAAAAATAACAGAGTTTTCTTGGAATGCAGAATTATATAAGTTAATGGGGTATTTTGCATTTTGGACTGTGTTTTGCACAAATGCAAATGCTTCTTCTAGTGAAGTTTACCGATTTTTA	TTTACC	21203	0	duplicate	6	both_strands
AV241602:4-9-2026_A_Chris:2535435803:1:21603:0119:3239	GCTCTTAATAACTTATTGCAACAACTCTCTAATAGATTTGGTGCTATAAGTGCTTCTTTTTCTTTACATACATACAAGAAATTCTATCTAGACTTGATGCTTTTGAAGCGGAAGCTCAGATAGATAGACTTATTAATGGT	TTTCTTTACATACA	26854	0	21037	14	positive_strand
AV241602:4-9-2026_A_Chris:2535435803:1:21603:1736:3490	TCAAGGAGGACGGCAACATCCTGAAGTGGATGATACGGGGCACAAGCTGGAGTACAACTACAACAGCCACAACGTCTATATCATGGCCGACAAGCAGAAGAACGGCATCAAGGTGAACTTCAAGATCCGCCACAACATCG	GAAGTGGATGATAC	21949	0	2889	14	positive_strand
AV241602:4-9-2026_A_Chris:2535435803:1:21603:4224:3147	AATACCTCTTGTAGGGTCTTGCAGCGTGTGATTCTTAAAGACGTGTGTTAGCTGCCATGCTCTGCAACAGATATACTTTGTGTTATGATATTGGCAACCCAAAAGCGATTGCCTGTGTCAAAGATTTTGATTTTAAGTTC	AGACGTGTGTT	18855	0	19699	11	positive_strand
AV241602:4-9-2026_A_Chris:2535435803:1:21603:4039:3199	CCGTGTAAATTGAATGGTTCGTGTGTAGGTAGTGGTCCTGGTAAAAATACCAAGGACGTCAGATATGGTATAGGCACTTGTCCTGCAGGTACTAATTATTTAACTTGTGATAATTTGTGCACTCCTGATCCTATTACATT	CCAAGGACGTCAGAT	25177	0	10763	15	positive_strand
AV241602:4-9-2026_A_Chris:2535435803:1:11604:0524:0101	TTTCACAGCATTCGCTAATACTGTAGAGGATGCTGTTAACAAACTAAAAGATCCTGTGGTTTTCTTAGCTGTTGACTTTATTACCTGGCGCAGACAGGAGTTAAATGTTTATGGCTGATGCTTATCTTGCAGACACTGTG	TAAAAGATCCTG	28090	0	13210	12	positive_strand
AV241602:4-9-2026_A_Chris:2535435803:1:11604:2683:0300	CGGATCTGAGTGTTGCTTTTGAAAAGCTTGCTCAGTTATTAATTGTTTTGTTTGCTAATCCAGCTGCTTTTTGTGTGGATAGCAAGTGCCTGACTAGTATTGAAGAAGTTTGCGATGATTACGCAAAGGACAATACTGTT	TTTTTG	11908	0	duplicate	6	both_strands
AV241602:4-9-2026_A_Chris:2535435803:1:11604:3326:0017	CAAGCTGGAGTACAACTACAACAGCCACAACGTCTATATCATGGCCGATGGCCGACAAGCAGAAGAACGGCATCAAGGTGAACTTCAAGATCCGCCACAACATCGAGGACGGCAGCGTGCAGCTCGCCGACCACTACCAG	ATGGCCG	21995	0	duplicate	7	both_strands
