## Supplementary Dataset 1 for "Genetic innovation in coronaviruses driven by a viral nuclease" (part 3 of 3)

### Sheet: OC43_WT_inserts (continued)
read_id	full_sequence	insert_sequence	ref_coord_before_insertion	mismatches	position	insert_length	strand_mapping
AV241602:4-9-2026_A_Chris:2535435803:1:11604:3447:0182	CACACCTTCCGACATTTACTACTACCCTGAACCTATAACTGAAAATAATGTTGTTGTTATGAGTACCTCACACGAGTCTTGCTGATAAGACATTGCGCTGGTAATTATACTAAAGCGCCGTATGTAATGCTGAACACTTC	TCACACGAGTCTTGCTGATAAGACAT	27303	no_match	NA	26	neither
AV241602:4-9-2026_A_Chris:2535435803:1:11604:5444:0062	AGAAGTATTAGATTTGCTAGTCGGGACCCAAGTAGCGATGAGGCTATTCCGACTAGGTTTCCGCCTGGCACGGTACTCCCTCAGGGTTACTATATTGAAGGCTCAGGAAGGTCTGCTCGAGGCTATTCTAATTCCAGATC	GAGGCTATT	29695	0	29617	9	positive_strand
AV241602:4-9-2026_A_Chris:2535435803:1:11604:0522:1004	GGAGGTGCCGAAATTAGGGACCTCATTTGTGTGCAAAGTTATAAAGGCATCAAAGTGTTGCCTCCACTGCTCTCAGTGATCAATGGTATAAAATCAGATCAGTGGATACACTTTGGCTGCCACCTCTGCTAGTCTATTTC	TGATCAATGGTAT	26536	0	8660	13	positive_strand
AV241602:4-9-2026_A_Chris:2535435803:1:11604:0726:1198	TATCCATTGTTTGCCCTTATCAGTATTCAGATCTTGACCACTTGGCTGCCTGAGCTTTTTATGCTTAGTACATTACATTGGAGACATTGGAGTTTTAGGTTGCTGGTGGCTTTAGCTAATATGTTACCAGCACATGTGTT	ACATTGGAG	7252	0	7253	9	positive_strand
AV241602:4-9-2026_A_Chris:2535435803:1:11604:1323:0677	ATGATTATACTGGATACCAGGAGTTAGTAATCAAAACTTCACATGACGACTAAGTTCGTCTTTGATTCATTGCACTGATCTCTTGTTAGATCTTTTTGCAATCTAGCATTTGAGGCTATTGTTAAAGTTCTTAAGGCCAC	TTGAGGCTA	27791	1	duplicate	9	positive_strand
AV241602:4-9-2026_A_Chris:2535435803:1:11604:1634:0683	AAAAATACCAAGGTTATTAAAGATCGTGTAATGTATAGTGAGTTCCCTGCTATAACTATAGGTAGTACTTTTGTAAATACATCCTATAGTGTGGTAGTACAACCACGTACAATCAATGTTTTCAATACAGGATGGTGATA	TGTT	24080	0	duplicate	4	both_strands
AV241602:4-9-2026_A_Chris:2535435803:1:11604:1305:0797	TGCGACTACCCACAGGCAGATAACGATTTGTCATCCTAACCTGGGTAATCGTCGCAAAGAACTATGGCATTTGGATACAGGTGTTGTTTCCTGTTTATATAAGCGTAATTTCACATATGATGTGAATGCTGATTATTTGT	GGCAGAT	24161	0	duplicate	7	both_strands
AV241602:4-9-2026_A_Chris:2535435803:1:11604:1523:0844	ATTTTCAGCTTCCCGTTTATGCCAGTTATAAAGTTTTAGATAATGGTGTTAGAATGAAGTTTTAGAGATGTTAGCGTTGAAGATGTTTGTTTCGCTAACAAATTTGAACAATTTGATCAATGGTATGAGTCTACATTTGG	GAATGAAGTT	8607	0	duplicate	10	both_strands
AV241602:4-9-2026_A_Chris:2535435803:1:11604:1239:0930	AGGACGACGGCAACTACAAGACCCGCGCCGAGGTGAAGTTCGAGGGCGACACCCTGGTGAACCGCATCGAGCTGAAGGGCATCGACTTCAAGGAGGACGGCAACATCCTGCTGGCATTGGGGCACAAGCTGGAGTACAAC	TGCTGGCAT	21948	0	13438	9	positive_strand
AV241602:4-9-2026_A_Chris:2535435803:1:11604:1696:1057	GCGGTAGCCTGCACACCTTCCGACATGGTCGTCTTACCGCTCTTAATGCTTATGTTTCTCAACAGCTTAGTGATTCTAAACTGGTAAAATTTAAAGACCAGTACAGTGCAGCACAAGCTATGGAGAAGGTTAATGAATGT	AAAGACCAGTAC	26985	0	29512	12	positive_strand
AV241602:4-9-2026_A_Chris:2535435803:1:11604:3001:1063	GTGTTGCACTTTATTACACATGCACTTTCTGGAAGGGCATCGACTCTGATGGAGTGCAGTGTTATACGCCACATAGTCAAATATCGTATTCTAATTTTTATGCTAGTGGCTGTGTGCTTTCCTCTGCTTGCACTATGTTT	GAAGGGCATCGACT	8832	0	21914	14	positive_strand
AV241602:4-9-2026_A_Chris:2535435803:1:11604:3551:0655	TGACAAGCGGTAGCCTGCACACCTTCCGACATGACGGCAGCGTGCAGCTCGCCGACCACTTGTAAATGCTTTTACCAGCAGAACACCCCCATCGGCGACGGCCCCGTGCTGCTGCCCGACAACCACTACCTGAGCACCCA	TTGTAAATGCTTT	22082	0	1312	13	positive_strand
AV241602:4-9-2026_A_Chris:2535435803:1:11604:4157:0615	ACTGTTCAGCCAATCGCAGATGTTTACCGACGTAGCCACCTACGGCAAGCTAACCTAATCTTCCCAATTGCAATATAGAAGCTTGGCTTAATGATAAGTCGGTGCCCTCTCCATTAAATTGGGAACGTAAGACATTTTCA	GCCACCTACGGCAAGCT	24640	0	21648	17	positive_strand
AV241602:4-9-2026_A_Chris:2535435803:1:11604:3678:0646	GCATTTAACAATGCCCTTTATGCTATTCAGGAAGGGTTCGATGCAACTAATTCTGCTTTAGTTAAAATTCAAGCTGGAGAAGGTTAATGTTGTTAATGCAAATGCTGAAGCTCTTAATAACTTATTGCAACAACTCTCTA	TGGAGAAGGTTAA	26774	0	27002	13	positive_strand
AV241602:4-9-2026_A_Chris:2535435803:1:11604:4073:0845	GTAAATGGACCGATGTGGATGATTACAAAGGCACTTACTAGCTAATGAATGTACAGAGCGCTTGAAATTGTTTGCTGCAGAAACGCAAAAGGCAACCGAGGAAGCCTTTAAGCAGAGTTATGCATCAGCAACAATACAAG	AAGGCACT	16457	0	duplicate	8	both_strands
AV241602:4-9-2026_A_Chris:2535435803:1:11604:3841:0959	TAAATTCCCGCTTAAGTTGGCTGGTACTGCCGTAATAAATTTAAGAGCAAACCAGATTAATGATATGGTTTATTCCCTTCTTGAAAAGGGTAAACTACTTATTTCTGATTCAAAATTAGAGATACAAATAAAGAAGTTTT	ATTTCTGATTCAAA	21436	2	8234	14	positive_strand
AV241602:4-9-2026_A_Chris:2535435803:1:11604:4010:0996	TCAAAGCTCCTAAAAATTTCTGTCCGTGTAAATTGCAAGCATGGAGAGTTAATGGTTCGTGTGTAGGTAGTGGTCCTGGTAAAAATAATGGTATAGGCACTTGTCCTGCAGGTACTAATTATTTAACTTGTGATAATTTG	CAAGCATGGAGAGTT	25140	0	2736	15	positive_strand
AV241602:4-9-2026_A_Chris:2535435803:1:11604:4081:1100	CGAGTTGACAAGCGGTAGCCTGCACACCTTCCGACATCCTGGTAAAAATAATGGTATAGGCACTTGTCCTGCAGGTACTAATTATCATTTCTGCTGTTTTTAACTTGTGATAATTTGTGCACTCCTGATCCTATTACATT	TCATTTCTGCTGTT	25211	0	135	14	positive_strand
AV241602:4-9-2026_A_Chris:2535435803:1:11604:4835:0692	CCTTCCGACATGGTGAACTTCAAGATCCGCCACAACATCGAAATCTGGTAGTTTAGGACGGCAGCGTGCAGCTCGCCGACCACTACCAGCAGAACACCCCCATCGGCGACGGCCCCGTGCTGCTGCCCGACAACCACTAC	AAATCTGGTAGTTT	22053	0	22835	14	positive_strand
AV241602:4-9-2026_A_Chris:2535435803:1:11604:0117:1545	ACTGGTCTTCCGTCTCAACTTCATTCTTGCAATCTGGTATTGTGAAAATGGTAAATCCTACTTCTAAGGTAGAACCATGTGTTGTCAGTGTTACCTATGGTAATATGACATTGAATGGTTTATGGTTGGATGACAAGGT	GT	9918	0	duplicate	2	both_strands
AV241602:4-9-2026_A_Chris:2535435803:1:11604:1081:1299	TTGTTCTACTGATTTACAAAAAGCTAACACAGACATAATGTGGATGCTTTTTCTTGGTGTTTGTGTTAATTATGACCTCTATGGTATTTTAGGCCAAGGCATTTTTGTTGAGGTTAATGCGACTTATTATAATAGTTGGC	TGTGGATGCTTT	25510	0	8309	12	positive_strand
AV241602:4-9-2026_A_Chris:2535435803:1:11604:1926:1723	GTGGTTGTTGTGCGTCCTGATGATTATACTGGATACCAGGAGTTAGTAATCAAAACTTCACATGACGACTAAGTTCGTCTTTGATTCATTGCACTGATCTCTTGTTAGATCTTTTTGCAATCTAGCATTTGTTAAAGTTC	TGCGTCC	27680	0	duplicate	7	both_strands
AV241602:4-9-2026_A_Chris:2535435803:1:11604:2464:1440	GCGTAAGTTAGATAATCAAGCTCTGAATTCAATATTAGATAATGCTGTGAAGGGTTGTGTACCATTGAATGCAATACCTTCATTGGCAGCAAATACTCTGATTAAATTTAACTATATATAATTGTACCAGATAAAAGTGT	TTAAATTTAACTAT	12369	0	27902	14	positive_strand
AV241602:4-9-2026_A_Chris:2535435803:1:11604:4279:1620	GCTAAAGACCAGTACGGCACCGAGACAAGTTATTGACGGAGTCTACTGGGTCGCTAGCAACCAGGCTGATGTCAATACCCCGGCTGACATTGTCGATCGGGACCCAAGTAGCGATGAGGCTATTCCGACTAGGTTTCCGC	GACAAGT	29531	0	duplicate	7	both_strands
AV241602:4-9-2026_A_Chris:2535435803:1:11604:5257:1243	CCTGGTACGGTACTCCCTCAGTGTTACTATATTGAAGGCTCAGGAAGGTCTGCTCCTAATTCCAGATCTACTTCGCGCACATCCAGCAGAGCCTCTGTAGGGTCTTAGTGCAGGATCGCGTAGTAGAACCAATTCTGGCA	TGTAGGGTCT	29735	0	18827	10	positive_strand
AV241602:4-9-2026_A_Chris:2535435803:1:11604:4888:1460	AGTTCGAGGGCGACACCCTGGTGAACCGCATCGAGCTGAAGGGCATCGACTTCAAGGAGGACGGCAACATCCTGGCAGATGGGGCACAAGCTGGAGTACAACTACAACAGCCACAACGTCTATATCATGGCCGACAAGCA	TGGCAGA	21948	0	duplicate	7	both_strands
AV241602:4-9-2026_A_Chris:2535435803:1:11604:5308:1582	TAGGTATGATAATGTTAGCAGTGTCTGGCCTCTCTACCCCTATGGCAGATGTCCCACTGCTGCTGATATTAATATCCCAGATCAGTGGATACTGATTCATCCATTTGTGTGTATGATCCGCTACCAGTTATTTTGCTTGG	CAGATCAGTGGATA	23486	0	26542	14	positive_strand
AV241602:4-9-2026_A_Chris:2535435803:1:11604:5094:1637	CATGTGAACTTCAAGATCCGCCACAACATCGAGGACGGCAGCGTGCAGCTCGAATTGACCCTGAAAGAGAACACCCCCATCGGCGACGGCCCCGTGCTGCTGCCCGACAACCACTACCTGAGCACCCAGTCCGCCCTGAG	AA	22074	0	duplicate	2	both_strands
AV241602:4-9-2026_A_Chris:2535435803:1:11604:0759:1939	AGCCTGCACACCTTCCGACATCTTACTAATCATGATGTAGTTTATGCACAACACTGTTTCAAAGCTCCTAAAAATTTCTGTGTACCATTTCCGTGTAAATTGAATGGTTCGTGTGTAGGTAGTGGTCCTGGTAAAAATAA	TGTACCATT	25127	0	duplicate	9	positive_strand
AV241602:4-9-2026_A_Chris:2535435803:1:11604:1076:2377	ACAATCAATTCAATACAGGATGGTGATAATAAATTACAAGGTCTTTTAGAGGTCTCTGTTTGCCAGTATAATATGTGCGACTACCCACAAACGATTTGTCATCCTAACCGCCATTTGTTTATTTGGGTAATCGTCGCAAA	GCCATTTGTTTATT	24181	0	28205	14	positive_strand
AV241602:4-9-2026_A_Chris:2535435803:1:11604:0960:2376	CGTCCAGGAGCGCACCATCTTCTTCAAGGACGACGGCAACACTGAAGACACCTTACAAGACCCGCGCCGAGGTGAAGTTCGAGGGCGACACCCTGGTGAACCGCATCGAGCTGAAGGGCATCGACTTCAAGGAGGACGGC	ACTGAAGACACCT	21854	0	30433	13	positive_strand
AV241602:4-9-2026_A_Chris:2535435803:1:11604:1689:2003	ACCTTCCGACATCAACATCGAGGACGGCAGCGTGCAGCTCGCCGACCACTACCAGCAGAACACCCCCATCGGCGACGGCCCAAACGGCCACAAGTCGTGCTGCTGCCCGACAACCACTACCTGAGCACCCAGTCCGCCCT	AAACGGCCACAAGT	22114	0	21605	14	positive_strand
AV241602:4-9-2026_A_Chris:2535435803:1:11604:1702:2036	GTGTTTTGGGTTTACAAACCCAAACCGTGGATTCTGCTCAAGGTTCTGAATATGATTATGTTATATATTCACAGACTGCAGAAACAGTGCATTCTGTAAATGTTAATCGCTTCAATGTTGCTATTACTCGAGCCTGAAGA	TG	17797	0	duplicate	2	both_strands
AV241602:4-9-2026_A_Chris:2535435803:1:11604:1838:2334	TAAAGCTTAAACGTGCTTTTGGTGATTACACCAGTGTTGTTTTTGTTAACGTGATTGTGTGGTGTGTAAATTTTATGATGCTTTTTGTGTAAGCACCTCTTCAAGTTTACCCCATACTTTCTTGTGTATATGCTATTTGT	AAGCACCTC	9447	0	duplicate	9	both_strands
AV241602:4-9-2026_A_Chris:2535435803:1:11604:3487:2315	AGGTAGTACTTTTGTAAATACATCCTATAGTGTGGTAGTACAACCACGTACAATCAATTCAATACAGGATGGTAAGAAGTTCCTTTGATAATAAATTACAAGGTCTTTTAGAGGTCTCTGTTTGCCAGTATAATATGTGC	TAAGAAGTTCCTT	24095	0	5092	13	positive_strand
AV241602:4-9-2026_A_Chris:2535435803:1:11604:3298:2300	ATCAAAACTTCACATGACGACTAAGTTCGTCTTTGATTATTAGAACTGGAAGTTTCATTGCACTGATCTCTTGTTAGATCTTTTTGCAATCTAGCATTTGTTAAAGTTCTTAAGGCCACGCCCTATTAATGGACATTTGG	TTATTAGAACTGGAAGT	27747	0	28730	17	positive_strand
AV241602:4-9-2026_A_Chris:2535435803:1:11604:3430:2407	ATAGAAGTGATAAGGTTGATTCAACCTTTGTCACAGAATATTATGAATTTTTAAATAAGCATTTTAGTATGATGATTTTGAGAGGAAAGTGATGTTGAAGAAGATGTGATGATGGGGTTGTGTGTTATAATTCTGATTAT	GAGGAAAGTGATGTTGAAGAAGAT	15575	0	3117	24	positive_strand
AV241602:4-9-2026_A_Chris:2535435803:1:11604:3753:2366	TTTAGGTATGATAATGTTAGCAGTGTCTGGCCTCTCTACCCCTATGGCAGATGTCCCACTGCTGCTGATATTAATATCCCTGATTCATCCATTTGAGGTCACAATTGTGTATGATCCGCTACCAGTTATTTTGCTTGGCA	AGGTCACAAT	23502	0	199	10	positive_strand
AV241602:4-9-2026_A_Chris:2535435803:1:11604:4278:2126	ACATCTTCTACTTGGAATAAGAGATTTGGTTTTATAGAAGATTCTGTTTTTAAGCCTCGACCTGCAGCCCCAGGATGCAGGTGTTCTTACTAATCATGATGTAGTTTATGCACAACACTGTTTCAAAGCTCCTAAAAATT	TGCAGCCCCAGGA	25058	0	13984	13	positive_strand
AV241602:4-9-2026_A_Chris:2535435803:1:11604:0598:2502	ACAAGCTCTCCTAAAGTTACTATTGATTGTGCTGCATTTGTCTGTGGTGATTATGCAGCATGGATATGTTTAAATCACAGTTGGTTGAATATGGTAGTTTCTGTGATAACATTAATGCCATACTCACAGAAGTAAATGAA	GATATGTT	26141	0	duplicate	8	both_strands
AV241602:4-9-2026_A_Chris:2535435803:1:11604:0920:2599	ACATTCACTCTTTATGGTAAATCCAAACATTATGATAAATATTTTGGAGTAATAAATGGTTTCACAGCATTCGCTAATTTCTGTTCAAACATACTGTAGAGGATGCTGTTAACAAACTGGTTTTCTTAGCTGTTGACTTT	ATTTCTGTTCAAAC	28063	0	25858	14	positive_strand
AV241602:4-9-2026_A_Chris:2535435803:1:11604:2415:2460	TTGACAAGCGGTAGCCTGCACACCTTCCGACATGAGGACGGCAGCGTGCAGCTCGCCGACCACTACGGTCTGGTTTTGACCTACAATTCAGCAGAACACCCCCATCGGCGACGGCCCCGTGCTGCTGCCCGACAACCACT	GGTCTGGTTTTGACCTACAATT	22085	no_match	NA	22	neither
AV241602:4-9-2026_A_Chris:2535435803:1:11604:2743:2463	AACAGTTGACAAGCGGTAGCCTGCACACCTTCCGACATGATTCTGTTTTTAAGCCTCGACCTGCAGGTGTTCTTACTAATCATGATACAACCTCCAAAATGTAGTTTATGCACAACACTGTTTCAAAGCTCCTAAAAATT	ATACAACCTCCAAA	25081	1	1602	14	negative_strand
AV241602:4-9-2026_A_Chris:2535435803:1:11604:2590:2738	AATTTAGATTGTAATTGTTTGGGGTTTTATGAATCTTCAGTTGAAGAATATTAAACTCAGTGAAAATGTTTTTGCTTCCGACATATTTATTCTAGTTAGCTGCATAATTGGTAGCTTAGGTTTTTACAACCCTCCTACCA	GA	22362	0	duplicate	2	both_strands
AV241602:4-9-2026_A_Chris:2535435803:1:11604:2523:2974	GCATTGTATGATTTACGCACTTGCTGTTTTAGTGTTGCCGCTATAACAAGCGGTGTAAAATTTCAAACAGTTCAGCCAGGGACGTAAACCTGGTAATTTTAATCAGGATTTTTATGATTTTGTTTTAAGTAAAGGCCTGC	TCAGCCAGGGACG	14529	0	157	13	positive_strand
AV241602:4-9-2026_A_Chris:2535435803:1:11604:3270:2566	GTAGTACAACCACGTACAATCAATTCAATACAGGAAGAAGAACGGCATTGGTGATAATAAATTACAAGGTCTTTTAGAGGTCTCTGTTTGCCAGTATAATATGTGCGACTACCCACAAACGATTTGTCATCCTAACCTGG	AGAAGAACGGCAT	24092	0	22009	13	positive_strand
AV241602:4-9-2026_A_Chris:2535435803:1:11604:4796:2990	GGAGCGCACCATCTTCTTCAAGGACGACGGCAACTACAAGACCCGCGCCGAGGTGAAGTTCGAGGGCGACACCCTGGTGAACCGCATCGAGCTGAAGGGCATCGACTTCAAGGAGGACGGCAACATCCGGGGGCCCACAA	CC	21953	0	duplicate	2	both_strands
AV241602:4-9-2026_A_Chris:2535435803:1:11604:5343:2461	TAGTTGACAAGCGGTAGCCTGCACACCTTCCGACATGTCAATATTATTTTAATAAAGACACTGGTGTTATTTATGGTCTCAATTCTACAAGCAAGGCGTTTGAAACCATTACCACTGGTTTTGATCTTAATTGTTATTAT	AGCAAGGCGTTT	23062	0	23397	12	positive_strand
AV241602:4-9-2026_A_Chris:2535435803:1:11604:0601:3220	GTTGAACACCCAGATGTTGATGGGTTGTGCAAATTACGCGGCAAGTTTGTACAAGTGCCTGTAGGTATAAAAGATCCTGTGTCTTATGTTTTGACACATGATGTTTGTCGAGTTTGTGGATTTTGGCGGGATTTCGGAAG	TTC	13274	0	duplicate	3	both_strands
AV241602:4-9-2026_A_Chris:2535435803:1:11604:2280:3297	CCAATCGCAGATGTTTACCGACGTAAACCTAATCTTCCCAATTGCAATATAGAAGCTTGGCTTAATGTAGAAGCTTGGCTTAATGATAAGTCGGTGCCCTCTCCATTAAATTGGGAACGTAAGACATTTTCAAATTGTAA	TAGAAGCTTGGCTTAATG	24664	0	24665	18	positive_strand
AV241602:4-9-2026_A_Chris:2535435803:1:11604:2031:3287	TGAGCATTTGAAGCCTATGCCATTCTTCTATTATTCAGATACGCCTTGTGTGTATATGGATGGCATGGATGCTAAGCAGGTTGATTACAACTAATTGATTGTACCTTTGAAATCTGCCACGTGCATCACAAGATGCAATT	CAACTAATTGAT	19281	1	30580	12	negative_strand
AV241602:4-9-2026_A_Chris:2535435803:1:11604:2364:3517	TCAAGTCCGCCATGCCCGAAGGCTACGTCCAGGAGCGCACCATCTTCTTCAAAGCTTCTATGGACGACGGCAACTACAAGACCCGCGCCGAGGTGAAGTTCGAGGGCGACACCCTGGTGAACCGCATCGAGCTGAAGGGC	AGCTTCTAT	21841	0	duplicate	9	both_strands
AV241602:4-9-2026_A_Chris:2535435803:1:11604:2520:3229	ACCACGTACAATCAATTCAATACAGGATGGTGATAATAAATTACAAGGTCTTTTAGAGGTCTCTGTTTGCCAGTATAAGGAACAATTATGTGCGACTACCCACAAACGATTTGTCATCCTAACCTGGGTAATCGTCGCAA	GGAACAAT	24143	0	duplicate	8	both_strands
AV241602:4-9-2026_A_Chris:2535435803:1:11604:2564:3271	CAAGATCCGCCACAACATCGAGGACGGCAGCGTGCAGCTCGCCGACCACGGAGGTGCTACTTTACCAGCAGAACACCCCCATCGGCGACGGCCCCGTGCTGCTGCCCGACAACCACTACCTGAGCACCCAGTCCGCCCTG	GGAGGTGCTACTT	22082	0	473	13	positive_strand
AV241602:4-9-2026_A_Chris:2535435803:1:11604:2958:3418	ATTAGTTGAAAGTTTTGTGTTGTGTTGTAATGTATAGTGTTGGAGAAAGTGAAAGACTTGCGGAAGTAATTGCCGACAAGTGCCCAAGGGAAGAGCCAGCATGTTAAGTTACCACCCAGTAATTAGTAAATGAATGAAGT	TTGTG	30597	0	duplicate	5	both_strands
AV241602:4-9-2026_A_Chris:2535435803:1:11604:3803:3426	ATAGATAGAGAAGGTTATAGCAGACTATAGATTAATTAGTTGAAAGTTTTGTGTTGTAATGTATAGTGTTGGAGAAAGTGAAAGACTTGCGGAAGTAATTGCCGACAAGTGCCCAAGGGAAGAAGCCTCAGCCAGCATGT	AAGCCTC	30671	0	duplicate	7	both_strands
AV241602:4-9-2026_A_Chris:2535435803:1:11604:5375:3608	AGGTCTCTGTTTGCCAGTATAATAAGAACACCCCCATTGTGCGACTACCCACAAACGATTTGTCATCCTAACCTGGGTAATCGTCG	AGAACACCCCCAT	24145	0	22090	13	positive_strand
AV241602:4-9-2026_A_Chris:2535435803:1:21604:1131:0365	TGGTTATCATGTGTTGCACTTTATTACACATGCACTTTCTGAATATCTGATGGAGTGCAGTGTTATACGCCACATAGTCAAATATCGTATTCTAATTTTTATGCTAGTGGCTGTGTGCTTTCCTCTGCTTGCACTATGTT	AATAT	8832	0	duplicate	5	both_strands
AV241602:4-9-2026_A_Chris:2535435803:1:21604:1867:0346	TATTAATGGACATTTGGAGACCTGAGAAGAAATATCTCCGTTATATTAACGGTTTTAATGTCTCAGAACACAAGTTTAGAAGATGCTTGTTTTAAATTTAACTATCAATTTCCTAAAGTAGGATATTGTAGAGTTCCTAG	CACAAGT	27885	0	duplicate	7	both_strands
AV241602:4-9-2026_A_Chris:2535435803:1:21604:2886:0086	CTGTTGAGGGCACTAAGAAATTGGCAGCGCGTCTTTCTTTTAATGTTGGACGTTCCATTGTTTACGAAACAGATGCTAATAAGTTGATTTTAATCAATGACGTTGCATTTGTTTCGACATTTAATGTTTTACAGTTGATG	TT	4640	0	duplicate	2	both_strands
AV241602:4-9-2026_A_Chris:2535435803:1:21604:4134:0169	TTATTTTTTATGAGGGTGTTAATTTTACGCCTTATCATGCCTTTAAATGCAACCGTTCTGGTAGTAATGATATTTAGAGGTGCTTGGATGCAGAATAAAGGCTTGTTTTATACTCAGGTTTATAAGAATATGGCTGTGTA	TTAGAGGTGC	22710	1	duplicate	10	both_strands
AV241602:4-9-2026_A_Chris:2535435803:1:21604:4069:0279	ACCTAGCGATGTTTATCAACAACTCGCCGGTATCAAGTTACAATCAAAACGCACTAGATTGTTTAAAGGCACTGTTTGTTGGATTATGGCTTCTACATTTTTGTTGTGTGATGGTTCTAGTTGCATAATTACAGCATTTG	GTGTGATGGTTC	10915	0	1193	12	positive_strand
AV241602:4-9-2026_A_Chris:2535435803:1:21604:5077:0043	GCGCTTGAAATTGTTTGCTGCAGAAACGCAAAAGGCAACCGAGGAAGCCTTTAAGCAAGATTGCAAGCTGAGTTATGCATCAGCAACAATACAAGAGATTGTTAGTGAGCGCGAATTGATTCTCTCTTGGGAGATTGGAA	AGATTGCAAGCT	16536	0	12894	12	positive_strand
AV241602:4-9-2026_A_Chris:2535435803:1:21604:0634:0643	TGAGGCTGCGACGACTTTACAGACATAGAGTTGACAAGCGGTAGCCTGCACACCTTCCGACATCAGCCTTCTTAAGAAGATGGATGAGCCCTATACTGAAAACACCTCAGAAATGTGTGTTTAATATAAGAGAATGAACC	AATGTGTGTTT	30449	0	4032	11	positive_strand
AV241602:4-9-2026_A_Chris:2535435803:1:21604:1110:0910	AATCTGCCACGTGCATCACAAGATGCAATTTAGGTGAAGAGAGGCCCTAATGTGCAGTTTGTTTAAAACATGCTGAAGAGTATCGTGAGTACTTAGAGTCTTACAATACAGCTACTACAGCAGGTTTTACTTTTTGGGTC	AAGAGAGGCCCTAAT	19328	0	29971	15	positive_strand
AV241602:4-9-2026_A_Chris:2535435803:1:21604:0999:1075	GGAGGCAATTCTTGTACTTGCCGACCACAAGCATTTTTGGGTTGGTCTGCAGACTCTTGTTTACAAGGAAGTATTCAAATCTGACAAGTGTAATATTTTTGCTAATTTTATTTTGCATGATG	AGTATTCAAATCT	25416	1	7200	13	positive_strand
AV241602:4-9-2026_A_Chris:2535435803:1:21604:2897:0868	CCGACATGTTTTGTGTTGTAATGTATAGTGTTGGAGAAAGTGAAAGACTTGCGGAAGTAATTGCCGACAAGTGCCCAAGGGAAGAGGTTTGTTTTCCAGCATGTTAAGTTACCACCCAGTAATTAGTAAATGAATGAAGT	GTTTGTTTT	30673	0	duplicate	9	positive_strand
AV241602:4-9-2026_A_Chris:2535435803:1:21604:2442:1047	ACAGACATCGAGTTGACAAGCGGTAGCCTGCACACCTTCCGACATTGTAGAGTTCCTAGTCATGCTTGGTGCCGTAAAGAGGGGCTTATTCAAGGTAGATTTTGTGCTACATTCACTCTTTATGGTAAATCCAAACATTA	AGAGGGGCTTAT	27968	0	8966	12	positive_strand
AV241602:4-9-2026_A_Chris:2535435803:1:21604:3223:0913	CGCAGAAAAGTCGAGATAAGGCACTCTCTATCAGAATGGATGTCTTGCTGCTATAATAGATAGAGAAGGTTATAGCAGACTATAGATTAATTAGTTGAAAGTTTTGTGTTGTAATGTATAGTGTTGGTAGAGAAAGTGAA	GTA	30620	0	duplicate	3	both_strands
AV241602:4-9-2026_A_Chris:2535435803:1:21604:3837:0652	TAGTTGGCAGAACCTTTTATATGATTCTAATGGTAATCTCTACGGTTTTAGAGACTACATAACAAACTCAGATACGCCTTAGAACTTTTATGATTCGTAGTTGCTATAGCGGTCGTGTTTCTGCGGCCTTTCACGCTAAC	TCAGATACGCCTT	25659	0	19229	13	positive_strand
AV241602:4-9-2026_A_Chris:2535435803:1:21604:3690:0829	TGACAAGCGGTAGCCTGCACACCTTCCGACATATTTGATCAATGGTATGAGTCTACATTTGGTCTAAGTTATTATAGTAACAGTATGGCTTGTCCCATTGTTGTTGCTGTAATAGATCAGGATTTAAGTTGGCTCTACAG	TAAG	8748	0	duplicate	4	both_strands
AV241602:4-9-2026_A_Chris:2535435803:1:21604:3960:1136	CCATGGATGTGCTAAGTCAAAATCAAAAGCTTAAGCAGACTATAGATTTGCTAATGCATTTAACAATGCCCTTTATGCTATTCAGGAAGGGTTCGATGCAACTAATTCTGCTTTAGTTAAAATTCAAGCTGTTGTTAATG	AGCAGACTATAGAT	26692	0	30568	14	positive_strand
AV241602:4-9-2026_A_Chris:2535435803:1:21604:4178:1197	GGGAATGTTGTACCCTACTATTCTTGGTTCAATTGAGGACTTCTGGAATTACTCAGTTTCAAAAGGGAAAGGAGTTTGAGTTTGTAGAAGGACAAGGTGTGCCTATTGCACCAGGAGTCCCAGCTACTGAAGCTAAGGGG	AATTGAGGACT	29307	0	28821	11	positive_strand
AV241602:4-9-2026_A_Chris:2535435803:1:21604:5268:1063	AGTGTAATATTTTTGCTAATTTTATTTTGCATGATGTTAATAGTGGTCTTACTTGTTCTACTGATTTACAAAAAAAGAGTCTAAAGCTAACACAGACATAATTCTTGGTGTTTGTGTTAATTATGACCTCTATGGTATTT	AAAAAGAGTCT	25491	0	7980	11	positive_strand
AV241602:4-9-2026_A_Chris:2535435803:1:21604:4867:1145	TTGTGTTGTGCTAGTTACATGGGCAGCCAACTTTGAGCTCACTTGTCTCCGCTACTTTGAATAAAGTAATCTACACCACAGAAATTCAAAAGTAGGGCGTGAGATTTCTTGTAATGTATGCACTAAACGTGCCACAGTTT	AATAAAGTAATCTACACCACAGAAATT	18497	0	6690	27	positive_strand
AV241602:4-9-2026_A_Chris:2535435803:1:21604:0354:1499	TGAGAGGGGTTGTATTACTTTTGGTAAACCTGTTATATGGTTAAGCCATGAGAAAGCTTCCCTCAATTCTTTAACATATTTTAATAGACCTTCATTGGTTGATGATAATAAATTTGATGTTTTAAAAGTGGATGCCATGT	CC	6258	0	duplicate	2	both_strands
AV241602:4-9-2026_A_Chris:2535435803:1:21604:1469:1446	TATACTCAAATGTGTATAGAAGTGATAAGGTTGATTCAACCTTTGTCACAGAATATTATGAATTTTTAAATAAGCATTTTAGTATGATGATTTTGAGTGATGATATGTTGGCTTGGGGTTGTGTGTTATAATTCTGATTA	TATGTTGGCT	15582	0	11345	10	positive_strand
AV241602:4-9-2026_A_Chris:2535435803:1:21604:1312:1651	GTTGACAAGCGGTAGCCTGCACACCTTCCGACATTCTGGTAAAATATCATCTAAAGCTGGCAACTCCATTTTTAGTCTGCTGTATGGAGTTTTCACTTTACCGATTTTTATAATTACACAGGCGAAGGTCAACAAATTAT	GTCTGCTGTAT	22586	0	8135	11	positive_strand
AV241602:4-9-2026_A_Chris:2535435803:1:21604:1879:1242	CTACTTATTAGAGATACAAATAAAGAAGTTTCTGAGCTTTTTCGTTGGTGACAGTTTGGTTAATGTAATCTAAACTTTAAAAATGGCTGTCGCTTATGCAGACAAGCCTAATCATTATCGTGAGCAAGGGCGAGGAGCTG	TTTCTGAGCT	21458	1	duplicate	10	both_strands
AV241602:4-9-2026_A_Chris:2535435803:1:21604:2021:1528	GCCCTAGTTAGCGCTACTGAGTTTGCGGACAAATTGGTGGAGGTAGGCTTAGTAGGCGTTTTAACCCTTGATAATCAAGATTTAAATGGTAAATGGTATGATTTTGATGATTTTGGTGACTATGTTATTGCCGCCCCAGG	ATGATTTTG	13961	0	duplicate	9	positive_strand
AV241602:4-9-2026_A_Chris:2535435803:1:21604:2663:1342	CGTGCTCTTCAGAAGCGCTTATACTCACATGTGTATAGAAGTGATAAGGTTGATTCAACCTTTGTCACAGAATATTATGAATTTTTAAATAAGCATTTTAGTATGATGATTTTGAGTGATGATGGGCTGTTG	CT	15586	0	duplicate	2	both_strands
AV241602:4-9-2026_A_Chris:2535435803:1:21604:2735:1624	AGCGGTAGCCTGCACACCTTCCGACATGTTTTATCCGTTTTCCAGAAGTGTTGCGAGAAGGGCTTGTACGTATCGTGCGTACTCGTTCTATGTCGTATTGAGAACGGTGATAAATTGCAGAGTTGGATTATGTGAGGAAG	ATTGAGAACGGTGATAA	9111	2	13490	17	positive_strand
AV241602:4-9-2026_A_Chris:2535435803:1:21604:4235:1556	TTTATGTTATTAAGATGATTATTTTGTGGCTTATGTGGCCCCGTTATGTGGCCCCTTACTATAATCTTAACTATTTTCAATTGCGTATACGCATTGAATAATGTGTATCTTGGCCTTTCTATAGTTTTTACCATAGTGGC	TTATGTGGCCCCG	28588	1	28589	13	positive_strand
AV241602:4-9-2026_A_Chris:2535435803:1:21604:4136:1653	GTCTTGCTGCTATAATAGATAGAGAAGGTTATAGCAGACTATAGATTAATTAGTTGAAAGTTTTGTGTTGTAATGTATAGTGTTGTTGTAATGTATAGTGTTGGAGAAAGTGAAAGACTTGCGGAAGTAATTGCCGACAA	TGTTGTAATGTATAGTGT	30600	0	30601	18	positive_strand
AV241602:4-9-2026_A_Chris:2535435803:1:21604:4691:1508	AACTTGGTATTGTGATGAATATGGATGTGGATACACATCGTTATCGCTTGTCTTTAAAGGGCCAGACATTAAGACTTGCTTTTATATGCTGCTGATCCAGCTTTGCATGTAGCTTCTGCTAGTGCATTGTATGATTTACG	AGGGCCAGACATT	14405	0	17389	13	positive_strand
AV241602:4-9-2026_A_Chris:2535435803:1:21604:0097:2423	GAGTACAACTACAACAGCCACAACGTCTATATCATGGCCGACAAGCAGAAGAACGGCATCAATACCGGCATCACAGGTGAACTTCAAGACCCGCCACAACATCGAGGACGGCAGCGTGCAGCTCGCCGACCACTACCAGC	ATACCGGCATCAC	22023	0	14762	13	positive_strand
AV241602:4-9-2026_A_Chris:2535435803:1:21604:1221:2068	TTGTTAATGTACCATATGTTTATAATGGCTCCGCACAAGCTAAAACTGGTAAAATTTCAGCTCTTTGTAAATCTGGTAGTTTAGTCCTTAATAACCCTGCATATATAGCTCCTCAAGCTAACTCTGGGGATTATTATTAT	AAACTGGTAAAATTT	22823	0	26971	15	positive_strand
AV241602:4-9-2026_A_Chris:2535435803:1:21604:1413:2197	ACGTCCAGGAGCGCACCATCTTCTTCAAGGACGACGGCAACTACAAGACCCGCGCCGAGGTGAAGTTCGAGGGCGACACCCTGGTGAACCGCATCGAGCTGGCTGGTGCTATAAGGGCATCGACTTCAAGGAGGACGGCA	GCTGGTGCTAT	21914	0	9309	11	positive_strand
AV241602:4-9-2026_A_Chris:2535435803:1:21604:1792:2370	TTAGTTGACAAGCGGTAGCCTGCACACCTTCCGACATTGCTATAGCGGTCGCGTTTCTGCGGCCTTTCACGCTAACAATGTGTTCTTCCGAACCAGCATTGCTATTTCGGAATATTAAATGCAACTACGTTTTTAATAAT	AATGTGT	25719	0	duplicate	7	both_strands
AV241602:4-9-2026_A_Chris:2535435803:1:21604:1915:1832	ATAAACAATGCACTGTTCAGCAGTGTTTTGGTAAGAGAGGCCCTAATCAGAATTTTGGTGGTGGAGAAGATGTGCTTATGTTAAAACTTGGAACTAGTGACCCACAGTTCCCC	GATGTGCTT	30006	0	9894	9	positive_strand
AV241602:4-9-2026_A_Chris:2535435803:1:21604:2257:2289	ACCCAACCTTCCTGATTTTAAGGAAGAGTTGGATCAATGGCAGCCAGGATGTTTAAAAATCAAACATCAGTGGCACCAGATTTGTCACTTGATTATATAAATGTTACATTCTTGGACCTACAAGTTGAAATGAATAGGT	GCAGCCAGGAT	27392	0	4810	11	positive_strand
AV241602:4-9-2026_A_Chris:2535435803:1:21604:2996:1918	CCATCATTTCAAATGAGTTAAGTATTAATACCTCTTGTAGGGTCTTGCAGCGTGTGATTCTTAAAGCTGTTGGGTAAGCTGCCATGCTCTGCAACAGATATACTTTGTGTTATGATATTGGCAACCCAAAAGCGATTGCC	AAGCTGTTGGGT	18854	0	11664	12	positive_strand
AV241602:4-9-2026_A_Chris:2535435803:1:21604:3510:2345	CTGCACACCTTCCGACATTAAAAATCAAACATCAGTGGCACCAGATTTGTCACTTGATTATATAAATGTTACATTCTTGGACCTACAAGTTGAAATAGAGGCATGCTATGTGAATAGGTTACAGGAGGCAATAAAAGTCT	TAGAGGCATGCTATG	27472	0	544	15	positive_strand
AV241602:4-9-2026_A_Chris:2535435803:1:21604:3088:2317	GTGCCTTAATGTCATGCAATGGCAATAAGAGGCGTATATTTGAAGATCTTAGTATACGTGCTCTTCAGAAGCGCTTATACTCACATGTGTATAGAAGTCATAAGGTTGATTCAACCTTTGTCACAGAATATTATGAATTT	GGCGTATAT	15443	0	15955	9	positive_strand
AV241602:4-9-2026_A_Chris:2535435803:1:21604:4428:2126	TGACAAGCGGTAGCCTGCACACCTTCCGACATGGCTCAGGAAGGTCTGCTCCTAATTCCAGAATTGGTACCTCACTCTACTTCGCGCACATCCAGCAGAGCCTCTAGTGCAGGATCGCGTAGTAGAGCCAATTCTGGCAA	ATTGGTACCTCAC	29706	0	9002	13	positive_strand
AV241602:4-9-2026_A_Chris:2535435803:1:21604:4491:2183	CTTCTAATTCTAAGTTGTGGCATTATTGTAGCACTTTGCACAATGCTAATGAAATACTTGCCACTTCGGATCTGAGTGTTGCTTTTGAAAAGCTTGCTCAGTTATTAATTGTTTTGTTGGCTAATCCAGCTGCTGTGGAT	AATGCT	11822	0	duplicate	6	both_strands
AV241602:4-9-2026_A_Chris:2535435803:1:21604:4777:2129	TTACATACATTTGTCATATGATTCGAGACAAGTTAGCTCTGGGTGGCAGTGTTGCTATAAAAATAAGAACACCCAGATCAGAGTTTTCTTGGAATGCAGAATTATATAAGTTAATGGGGTATTTTGCATTTTGGACTGTG	GAACACCCAGAT	21107	0	13146	12	positive_strand
AV241602:4-9-2026_A_Chris:2535435803:1:21604:4538:2233	TTCGTGTGTAGGTAGTGGTCCTAAGAATCAGTATTGGTAAAAATAATGGTATAGGCACTTGTCCTGCAGGTACTAATTATTTAACTTGTGATAATTTGTGCACTCCTGATCCTATTACATTTAAAGCTACAGGTACTTAT	TAAGAATCAGTAT	25166	0	6989	13	positive_strand
AV241602:4-9-2026_A_Chris:2535435803:1:21604:4922:2137	ATAGTGTGGTAGTACAACCACGTACAATCAATTCAATACAGGATGGTGATAATAAGGCGACGTATTACAAGGTCTTTTAGAGATGTCGGAAGGTGTCTGGTGAGCCAATCCAGCACGGGCGCTCTTACCCTGAAAGTACG	GGCGACGT	24104	0	21597	8	positive_strand
AV241602:4-9-2026_A_Chris:2535435803:1:21604:5082:2204	CTACCCCGACCACATGAAGCAGCTCTCTATATATGCTCACGACTTCTTCAAGTCCGCCATGCCCGAAGGCTACGTCCAGGAGCGCACCATCTTCTTCAAGGACGACGGCAACTACAAGACCCGCGCCGAGGTGAAGTTCG	CTCTCTATATATGCT	21779	0	13748	15	positive_strand
AV241602:4-9-2026_A_Chris:2535435803:1:21604:5304:2339	TAACTGTCACAAGTGCTGGAGCTGGACAGCCTTCAGCCTTGTGTTGCTAGTGAACAGGAGGAGTCTTCTGAAGTCTTAGAGGACACTTTGGATGATGGTCCAAGTGTGGAGACATCTGATTCACAAGTTGAAGAAGATGT	GCTGGACAGCCTT	3185	0	3180	13	positive_strand
AV241602:4-9-2026_A_Chris:2535435803:1:21604:0883:2583	TTGGAGACCTGAGAAGAAATATCTCCGTTATATTAACGGTTTTAGCTAAAGACCAGTACATGTCTCAGAATTAGAAGATGCTTGTTTTAAATTTAACTATCAATTTCCTAAAGTAGGATATTGTAGAGTTCCTAGTCATG	GCTAAAGACCAGTAC	27874	0	29509	15	positive_strand
AV241602:4-9-2026_A_Chris:2535435803:1:21604:1145:2774	TTGCACTTTATTACACATGCACTTTCTGCTGATGGAGTGCAGTGTTATACGCCACATAGTCAAATATCGTATTCTAATTTTTATGCTAGTGGCTGTGTGCTTAACACCTAATGTGTGTTTTCCTCTGCTTGCACTATGTT	TTAACACCTAATGTGTGT	8904	1	4023	18	positive_strand
AV241602:4-9-2026_A_Chris:2535435803:1:21604:1144:3008	ATGTGTTGCACTTAATTACACATGCACTTTCTGCATCAGTTGAGTACCTGATGGAGTGCAGTGTTATACGCCACATAGTCAAATATCGTATTCTAATTTTTATGCTAGTGGCTGTGTGCTTTCCTCTGCTTGCACTATGT	CATCAGTTGAGTAC	8832	0	11161	14	positive_strand
AV241602:4-9-2026_A_Chris:2535435803:1:21604:1413:2649	CTTTTATGATTCGTAGTTGCTATAGCGGTCGTGTTTCTAGGCGTTTTAACACTGCGGCCTTTCACGCTAACTCTTCCGAACCAGCATTGCTATTTCGGAATATTAAATGCAACTACGTTTTTAATAATAGTCTTACACGA	CTAGGCGTTTTAACA	25699	1	13916	15	positive_strand
AV241602:4-9-2026_A_Chris:2535435803:1:21604:1712:2799	AACACCTGACATGGCTGATCAAATAGCTAGTCTTGTTCTGGCAAAACTTGGCAAGGATGCCACTAAACCTCAGCAAGGATGCCACTAAACCTCAGCAAGTAACTAAGCATACTGCCAAAGAAGTCAGACAGAAAATTTTG	GCAAGGATGCCACTAAACCTCA	29842	0	29843	22	positive_strand
AV241602:4-9-2026_A_Chris:2535435803:1:21604:1970:2453	TGCTTTGAGCAGAGCAGTTAACGTACCTACAATACGTAAGTTTATAAAATTTGGTATGACTCTTGTTAGTATACCAATTGATTTGTTAAATTTAAGTGATTTGTTAAATTTAAGAGAGATTAAGCCTGCTGTTAATGTGG	TGATTTGTTAAATTTAAG	6553	0	6554	18	positive_strand
AV241602:4-9-2026_A_Chris:2535435803:1:21604:2391:2852	ATATTAATATCCCTGATTCATCCATTTGTGTGTATGATCCGCTACCAGTTATTTTGCTTGGCATTCTTTTGGGCGTTGCGATTGTAATTATTGTAGTTTTGTTGTTATGTTGAGGTTAATATTTTATGGTGGATAATGTT	ATGTTGAGGTTA	23580	1	25565	12	positive_strand
AV241602:4-9-2026_A_Chris:2535435803:1:21604:2104:3002	GCCTGCACACCTTCCGACATAGCGAGGGTTAGTCCTGGTCTGTGCATTGCTGGTGATAGAGGTATAGCTCCGCCTGTGTCAAAGATTAAGAGTGGTTATTTTGTTAATGTAAATAATACTTGGATGTACACTGGTAGTGG	GCCTGTGTCAAAGAT	27197	0	18917	15	positive_strand
AV241602:4-9-2026_A_Chris:2535435803:1:21604:3086:2665	TAGTTAGTTACGCCCTGTATACGGCATGGTTTTATCCATTGTTTGCCCTTATCAGTATTCAGATCTTGACCACTTGGCTGCCTGAGCTTTTTATGCTTAGTACATTACATTGGAGGGAGTTTTAGGTTGCAAGGCTATTG	GGAG	7257	0	duplicate	4	both_strands
AV241602:4-9-2026_A_Chris:2535435803:1:21604:3107:2735	ATTTTTCCCCTGTATTAGGTTGTCTAGGCAGCGAATGTAGTAAAGTCAATGCTTAGCCCACTTATGCTTCCAGTAGATCTGCTATAGAGGATTTACTTTTTGATAAAGTAAAGTTATCTGATGTCGGGTTTGTTGAGGCT	CTTAGCCCA	26365	1	duplicate	9	both_strands
AV241602:4-9-2026_A_Chris:2535435803:1:21604:4379:2844	GTATAAACCTGACTTGTCACAATATTATTGTGACGGAGGTAAGTATTATACTCAGCGTGATTATATAAATGTTACATTCATTATTAAAGCCCAATTTAAAACATTCGAGATGTCGGAAGGTGTCTGGTGAGCCAATCCAG	GATTATATAAATGTTACATTC	5918	0	27433	21	positive_strand
AV241602:4-9-2026_A_Chris:2535435803:1:21604:5108:2758	AATTCTACTACCAACTATGTTGGTGTTTAAGGACTCTTTTATGATATTAATCATGGAGATGCTGGTTTTACTAGCATACTTAGTGGTTTGTTATATAATTCACCTTGTTTTTCGCAGCAAGGCGTTTTTAGGTATGATAA	TTTAAGGACTCT	23318	2	duplicate	12	both_strands
AV241602:4-9-2026_A_Chris:2535435803:1:21604:1110:3138	TGTTTCGCTAACAAATTTGAACAATTTGATCAATGGTATGAGTCTACATTTGGTCTAAGTTATTATAGTAACAGTATGGCTTGTCCCATTGTTGTTGCTGTAATAGATCAGGATTTTGGCTCTACAGTGTTTACTATGTC	CT	8766	0	duplicate	2	both_strands
AV241602:4-9-2026_A_Chris:2535435803:1:21604:1264:3593	AGGTCTCTGTTTGCCAGTATAATATGTGCGACTACCCACAAACGATTTAACTAGGGCTCTGTCATCCTAACCTGGGTAATCGTCGCAAAGAACTATGGCATTTGGATACAGGTGTTGTTTCCTGTTTATATAAGCGTAAT	TAACTAGGGCTC	24168	0	13863	12	negative_strand
AV241602:4-9-2026_A_Chris:2535435803:1:21604:2245:3090	GAGCGCTTGAAATTGTTTGCTGCAGAAACGCAAAAGGCAACCGAGGAAGCCTTTAAGCAGGTTGATGAGTTATGCATCAGCAACAATACAAGAGATTGTTAGTGAGCGCGAATTGATTCTCTCTTGGGAGATTGGAAAAG	GGTTGAT	16536	0	duplicate	7	both_strands
AV241602:4-9-2026_A_Chris:2535435803:1:21604:2081:3327	GTTTTATATTATTATTGCCTCTTTTATTAAGCTCTTTAGCTTGTTTAGGCATGTTGCCTATGGTTGTAGTAAATCTGGTTGTTTGTTTTGTTACAAGAGGAATTTTAGCTGCTTATCGTAGTCTACGTGTTAAATGTAGT	ATTTTAGCTGCTT	7416	1	10284	13	positive_strand
AV241602:4-9-2026_A_Chris:2535435803:1:21604:2089:3355	TGCTTGTTTTACTATTCTTCATATGCTGTTGTACAGGATGTGGGACTAGTTGTTTTAAGAAATGGCCTTGCTGGTGTTGGTGGTTGTTGTGATGATTATACTGGATACCAGGAGTTAGTAATCAAAACTTCACATGACGA	GCCTTGCTGGTGT	27668	0	27587	13	positive_strand
AV241602:4-9-2026_A_Chris:2535435803:1:21604:1988:3438	CCGCCTGGCACGGTACTCCCTCAGGGTTACTATATTGAAGGCTCAGGAAGGTCTGCTCCTAATTCCAGATCTACTTCGCGCACATCCAGCAGAGCCTCTAAAATTAGTGCAGGATCGCGTAGTAGAGCCAATTCTGGCAA	TAAAAT	29735	0	duplicate	6	both_strands
AV241602:4-9-2026_A_Chris:2535435803:1:21604:3034:3127	ATTTGTGTGCAAAGTTATAAAGGCATCAAAGTGTTGCCTCCACTGCTCTCAGAAAATCAGATCAGTGGATACACTTTGGCTGCCACCACGCATTGAATAATGTATCCAAATTCTGCTAGTCTATTTCCTCCTCTGACAGC	ACGCATTGAATAATGTATCCAAAT	26571	no_match	NA	24	neither
AV241602:4-9-2026_A_Chris:2535435803:1:21604:3476:3194	GACATATCAGCCTTCTTAAGAAGATGGATGAGCCCTATACTGAAGACACCTCAGAAATATAAGAGAATGAACCTTATGTCGGCATCTGGTGGTAACCCCTCGCAGAAAAAGTGATTTTGTCGAGATAAGGCACTCTCTAT	AGTGATTTT	30503	0	duplicate	9	positive_strand
AV241602:4-9-2026_A_Chris:2535435803:1:21604:3860:3331	CTGCCAACACTTACTCAAATGAATTTGAAATATGCTATTAGTGCTAAGAATAGAGCCCGCACTGTTGCTAAAACAGCCGATGGTGTTTCCATACTTAGTACTATGACTGGCAGAATGTTTCATCAAAAATGTTTGAAAAG	TAAAACAGCCGA	14973	0	29436	12	positive_strand
AV241602:4-9-2026_A_Chris:2535435803:1:21604:5029:3113	TCTAGTTAGCTGCATAATTGGTAGCTTAGGTTTTTACAACCCTCCTACCAATGTTGTTTAACAGGTATTATATTCGCATGTAAATGGAGATTGGTTTTTATTTGGTGACAGTCGTTCAGATTGTAATCATATTGTTAATA	TTAACAGGTATTATA	22428	1	15646	15	positive_strand
AV241602:4-9-2026_A_Chris:2535435803:1:21604:5191:3554	TTTATAGAAGATTCTGTTTTTAAGCCTCGACCTGCAGGTTTGCTTACTAATCATGATGTAGTTTATGCACAACACTGTTTCAAAGCTCCTAAAAATTTCGTATTTTGTCCGTGTAAATTGAATGGTTCGTGTGTAGGTAG	GTATTT	25125	0	duplicate	6	both_strands
AV241602:4-9-2026_A_Chris:2535435803:1:21604:5164:3554	GTTTAATCCTTCTACTTGGAATAAGAGATTTGGTTTTAATCTAGACTTGATTAGAAGATTCTGTTTTTAAGCCTCGACCTGCAGGTGTTCTTACTAATCATGATGTAGTTTATGCACAACACTGTTTCAAAGCTCCTAAA	ATCTAGACTTGAT	25030	0	26868	13	positive_strand
AV241602:4-9-2026_A_Chris:2535435803:1:11605:0580:0079	ATGTGATGTAAATGATGTTACCAAATTGTATCTAGGATGGCTTCTACATTGGTATGTCATATTATTGTGAAGACCATAAGCCACAATATTCATTCAAGTTGGTAATGAATGGTCTGGTTTTTGGTCTATATAAACAATCT	ATGGCTTCTACAT	16293	0	10896	13	positive_strand
AV241602:4-9-2026_A_Chris:2535435803:1:11605:0306:0454	TCCGACATACTAAGTATGTCACAGCGAGGGTTAGTCCTGGTCTGTGCATTGCTGGTGATAGAGGTATAGCTCGATCAATGGTATCTAAGAGTGGTTATTTTGTTAATGTAAATAATACTTGGATGTACACTGGTAGTGGT	GATCAATGGTAT	27196	0	8661	12	positive_strand
AV241602:4-9-2026_A_Chris:2535435803:1:11605:0812:0025	TGCATGTATGTACAGATTTAAAGTTCATTGATAAATTGAATGTCCTTTTTGATGGTCGTGATAATGGTGCTCTTGAAGCTTTTAAACGTTCTAATAATGGCGTTTACATTTCCACGACAAAAGTTAAGAGTCTTTCGATG	TG	19779	0	duplicate	2	both_strands
AV241602:4-9-2026_A_Chris:2535435803:1:11605:0799:0406	TTAAATTTAAGAGAGATTAAGCCTGCTGTTAATGTGGTTAAAGCTACTTGTGTGCGAAATAAAATTTCTGTATGCTTTAATTTTATTAAATGGCTTTTTGTCTTATTATTTGGCTGGATTAAAATATCCGCTGATAATAA	TACTTG	6604	0	duplicate	6	both_strands
AV241602:4-9-2026_A_Chris:2535435803:1:11605:1324:0377	GCGCCGAGGTGAAGTTCGAGGGCGACACCCTGGAAGCCACAATATTGAACCGCATCGAGCTGAAGGGCATCGACTTCAAGGAGGACGGCAACATCCTGGGGCACAAGCTGGAGTACAACTACAACAGCCACAACGTCTAT	AAGCCACAATAT	21897	0	16322	12	positive_strand
AV241602:4-9-2026_A_Chris:2535435803:1:11605:2965:0193	ATGCAGCATGTAAATCACAGTATAGCGGTTATTGGTTGAATATGGTAGTTTCTGTGATAACATTAATGCCATACTCACAGAAGTAAATGAACTACTTGACACTACACAGTTGCAAGTAGCTAATAGTTTAATGAATGGTG	TATAGCGGTTA	26151	0	17942	11	positive_strand
AV241602:4-9-2026_A_Chris:2535435803:1:11605:2610:0315	GTACCCTACTATTCTTGGTTCTCTGGAAATAGGCACCACTTTACTCAGTTTCAAAAGGGAAAGGAGTTTGAGTTTGTAGAAGGACAAGGTGTGCCTATTGCACCAGGAGTCCCAGCTACTGAAGCTAAGGGGTACTGGTA	ATAGGCACCACT	29314	0	15065	12	positive_strand
AV241602:4-9-2026_A_Chris:2535435803:1:11605:2482:0361	GTTTCAAAGCTCCTAAAAATTTCTGTCCGTGTAAATTGAATGGTTCGTGTGTAGGTAGTGGTCCTGGTAAAAATAAAATAGAACGATTTGGTATAGGCACTTGTCCTGCAGGTACTAATTATTTAACTTGTGATAATTTG	AATAGAACGATT	25178	0	15865	12	positive_strand
AV241602:4-9-2026_A_Chris:2535435803:1:11605:4534:0355	CATGTGTTGCACTTTATTACACATGCACTTTCTGGGCCAAAGTCTGATGGAGTGCAGTGTTAAACGCCACATAGTCAAATATCGTATTCTAATTTTTATGCTAGTGGCTGTGTGCTTTCCTCTGCTTGCACTATGTTTAC	GGCCAAAGT	8832	0	30102	9	positive_strand
AV241602:4-9-2026_A_Chris:2535435803:1:11605:5386:0365	ATGTTTTGTAGATGATTTGTTAAAGACTGATAGTGTTCTTTTAATAGAACGATTTGTAAGTCTTGCAATAGATGCTTATCCAAAGGTAGAACCATCTTGTGTATCATGAAAATGAAGAATACCAAAAGGTTT	AAGGTAGAACCAT	15904	0	9978	13	positive_strand
AV241602:4-9-2026_A_Chris:2535435803:1:11605:4929:0332	TTATCATGCCTTTAAATGCAACCGTTCTGGTAGTAATGATATAAAACACAATCTTGGATGCAGAATAAAGGCTTGTTTTATACTCAGGTTTATAAGAATATGGCTGTGTATCGCAGCCTTACTTTTGTTAATGTACCCTA	AAAACACAATC	22710	0	24556	11	positive_strand
AV241602:4-9-2026_A_Chris:2535435803:1:11605:0469:1128	TTTGTCATCCTAACCTGGGTAATCGTCGCAAAGAACTATGGCATTTGGATACAGGTGTTGTTTATGCAGTTTGGTTCCTGTTTATATAAGCGTAATTTCACATATGATGTGAATGCTGATTATTTGTATTTTCATTTTTA	TTATGCAGTTTGG	24227	0	1357	13	positive_strand
AV241602:4-9-2026_A_Chris:2535435803:1:11605:0769:1034	TTATTTTGTTTATGTGTGTTTTGTGTTGAGTTTGGTCTGTTTTATTGGACTGTGGTGCTTAAACACACAATGCTATGCCCACTTACACAGTACACAAATCAGATTTTCAGCTTCCCGTTTATGCCAGTTATAAAGTTTTA	AACACACAATGCT	8528	0	15744	13	positive_strand
AV241602:4-9-2026_A_Chris:2535435803:1:11605:2262:0769	ATTACAAGGTCTTTTAGAGGTCTCTGTTTGCCAGTATAATATGTGCGACTACCCACAAACGATTTGTCATCCTAACCAAGTGTAAAACACGGTCTTACTTTGGGTAATCGTCGCAAAGAACTATGGCATTTGGATACAGG	AAGTGTAAAACACGGTCTTACTT	24181	no_match	NA	23	neither
AV241602:4-9-2026_A_Chris:2535435803:1:11605:2181:0841	TTTACAATTCTAGAACTATTAGATGATTTGTTACTATGGTTGTTGGCGCCATAGTGTTACATGTGATTACTTGTATAATCCACTTATTGTTGATATTCAACAGTGGGGATATATTGGTTCTTTATCAAGTAATCATGATT	TTAGATGATTT	18566	0	1956	11	positive_strand
AV241602:4-9-2026_A_Chris:2535435803:1:11605:2743:1064	GTTTTAAGATTGGACGTAGAAGAATTTGTCTTTCAGGCAGAAAAATTTATGAAGTTGAGCGTGGCTTGTTACATTCATCCCAATTGCCAGTGGATACATTTTTAGATGTTTATGATTTAACCATGCCTAGTCAAGTTCAG	GTGGATACATTT	2477	0	7947	12	positive_strand
AV241602:4-9-2026_A_Chris:2535435803:1:11605:3474:0831	TGACAAGCGGTAGCCTGCACACCTTCCGACATGCAGCAAAATAAGAGTAGAGAGTTGACTGCAGAGGACATCAGCCTTCTTAAGAAGATGGATGAGCCCTATACTGAAGACACCTCAGACTAAATATAAGAGAATGAACC	ACT	30448	0	duplicate	3	both_strands
AV241602:4-9-2026_A_Chris:2535435803:1:11605:3178:1206	TAATACCTCTTGTAGGGTCTTGCAGCGTGTGATTCTACAATGGCCGATTAAAGCTGCCATGCTCTGCAACAGATATACTTTGTGTTATGATATTGGCAACCCAAAAGCGATTGCCTGTGTCAAAGATTTTGATTTTAAGT	TACAATGGCCGA	18851	0	8927	12	positive_strand
AV241602:4-9-2026_A_Chris:2535435803:1:11605:5366:0935	AAGGTTATAGCAGACTATAGATTAATTAGTTGAAAGTTTTGTGTTGTAATGTAGTGTTATAAGTTTAGTGTTGGAGAAAGTGAAAGACTTGCGGAAGTAATTGCCGACAAGTGCCCAAGGGAAGAGCCAGCATGTTAAGT	GTGTTATAAGTT	30612	0	11002	12	positive_strand
AV241602:4-9-2026_A_Chris:2535435803:1:11605:0099:1772	AAAGCTCCTAAAAATTTCTGTCCGTGTAAATTGAATGATTGCGAACAAGACTGGTTCGTGTGTAGGTAGTGGTCCTGGTAAAAATAATGGTATAGGCACTTGTCCTGCAGGTACTAATTATTTAACTTGTGATAATTTGT	TGATTGCGAACAAGAC	25142	0	1376	16	positive_strand
AV241602:4-9-2026_A_Chris:2535435803:1:11605:1041:1588	AAAAATACCAAGGTTATTAAAGATCGTGTAATGTATAGTGAGTTCCCTGCTATAAAGGCTAAGGGTATGTTTTAATAACTATAGGTAGTACTTTTGTAAATACATCCTATAGTGGGGTAGTACAACCACGTACAATCAAT	ATAAAGGCTAAGGGTATGTTTTA	24015	4	714	23	negative_strand
AV241602:4-9-2026_A_Chris:2535435803:1:11605:1809:1656	ACACCTTCCGACATACAACATCGAGGACGGCAGCGTGCAGCTCGCCGACCACTACCAGCAGAACACCCCCATCGGCGACGGCCCCTGGTTTATGTGCTGCTGCCCGACAACCACTACCTGAGCACCCAGTCCGCCCTGAG	TGGTTTAT	22115	0	duplicate	8	both_strands
AV241602:4-9-2026_A_Chris:2535435803:1:11605:2518:1815	GTTTCCCATCATTTCAAATGAGTTAAGTATTAATACCTCTTGTAGGGTCTTGCAGCGTGTGATTCTTAGAGGACGGCAGCGTAAGCTGCCATGCTCTGCAACCGATATACTTTGTGTTATGATATTGGCAACCCAAAAGC	GAGGACGGCAGCGT	18854	0	22053	14	positive_strand
AV241602:4-9-2026_A_Chris:2535435803:1:11605:3175:1772	TTGTGAAGACCATAAGCCACAATATTCATTCAAGTTGGTAATGAATGGTCTGGTTTTTGGTCTATATAAACAATCTTGTACAGGATCTCCGTACATAGACGATTTTAATCGTATAGCTAGTTGTAAATGGACCGGCATGT	GC	16442	0	duplicate	2	both_strands
AV241602:4-9-2026_A_Chris:2535435803:1:11605:4102:1524	TCCTGGGGCACAAGCTGGAGTACAACTACAACAGCCACAACGTCTATATCATGGCCGACAAGCAGAAGAACGGCATCAAGGTGAGTAACTTCAAGAACCGCCACAACATCGAGGACGGCAGCGTGCAGCTCGCCGACCAC	AGT	22028	0	duplicate	3	both_strands
AV241602:4-9-2026_A_Chris:2535435803:1:11605:4845:1266	TTGTACCAGATAAAAGTGTTTATGACCAGGTAGTTGATAATGTCTATGTTACCTTGTGTTATGCGGGTAATGTATGGCAGATTCAAACTATCCAGGATTCAGATGGTACAAATAAGCAGTTGAATGAGATATCTGATGAT	TTGTGT	12428	0	duplicate	6	both_strands
AV241602:4-9-2026_A_Chris:2535435803:1:11605:4434:1731	TGCTGTTAAAAGTGATTATTGTGGAGGCAATTCTTGTACTTGCCGACCACAAGCATTTTTGGGTTGGTCTGCAGACTCTACACTTATTGTTTACAAGGAGACAAGTGTAATATTTTTGCTAATTTTATTTTGCATGATGT	TACACTTA	25403	0	duplicate	8	both_strands
AV241602:4-9-2026_A_Chris:2535435803:1:11605:5279:1267	AACAGAACTTTTATGATTCGTAGTTGCTATAGCGGTCGTGTTTCTGCGGCCTTTCACGCTAACTCTTCCGAACCAGCATTGCTATTTCGGAATATTAAATGCAACTACGTTTTTAATAATTCGTAATAGTCTTACACGAC	TAATTCG	25772	1	duplicate	7	both_strands
AV241602:4-9-2026_A_Chris:2535435803:1:11605:5061:1422	TACTAATGGTTTGGGTACTTATTATGTTTTAGATCGTGTGTATTTAAATACTACGTTGTTTCTTAATGGTTATTACACTAAAGTTGGTCCCTACTTCAGGTTCCACATATCGTAATATGGCACTGAAGGGAAGTGTACTA	CACTAAAGTTGGT	23846	2	16335	13	positive_strand
AV241602:4-9-2026_A_Chris:2535435803:1:11605:5003:1616	GCGAGGAGCTGTTCACCGGGGTGGTGCCCATCCTGGTCGAGCTGGACGGCGACGCAGATTGTAATCATTAAACGGCCACAAGTTCAGCGTGTCCGGCGAGGGCGAGGGCGATGCCACCTACGGCAAGCTGACCCTGAAGT	CAGATTGTAATCAT	21603	0	22473	14	positive_strand
AV241602:4-9-2026_A_Chris:2535435803:1:11605:0579:2093	TACTTCAGGATGTACACTGGTAGTGGTTACTACTACCCTGAACCTATAACTGAAAATAATGTTGTTGTTATGAGTACCTGCGCT	CA	27232	0	duplicate	2	both_strands
AV241602:4-9-2026_A_Chris:2535435803:1:11605:0037:2370	GACATGTTGTGATGATTATACTGGATACCAGGAGTTAGTAATCAAAACTTCACATGACGACTAAGTGTCTTTGTTCGTCTTTGATTCATTGCACTGATCTCTTGTTAGATCTTTTTGCAATCTAGCATTTGTTAAAGTTC	GTGTCTTT	27735	0	duplicate	8	both_strands
AV241602:4-9-2026_A_Chris:2535435803:1:11605:0834:2094	ACTGTTCAGCCAATCGCAGATGTTTACCGACGATGGTTGTAAACCTAATCTTCCCAATTGCAATATAGAAGCTTGGCTTAATGATAAGTCGGTGCCCTCTCCATTAAATTGGGAACGTAAGACATTTTCAAATTGTAATT	GATGGTT	24637	0	duplicate	7	both_strands
AV241602:4-9-2026_A_Chris:2535435803:1:11605:1481:1832	TATGCTATTCAGGAAGGGTTCGATGCAACTAATTCTGCTTTAGTTAAAATTCAAGCTGTTGTTAATGCAAATGCTGAAGCTATAGTTTTTACCAAAAATTATCTTAATAACTTATTGCAACAACTCTCTAATAGATTTGG	TATAGTTTTTACCAAAAATTA	26798	no_match	NA	21	neither
AV241602:4-9-2026_A_Chris:2535435803:1:11605:2827:2228	GATGATGCACGAACCTTCGTTCAGAGCAATGTCTAAACTATCGTTGTGTATTGATGTTGTACCTGAGGGTTGGCGTGTTGTCAATAAGTTTTATCAAATTAATGGTGTTAGAACCGTTAAGTATTTTGAGTGTACTGGAG	TCTAAACTATCGTTGTGTA	4707	4	25988	19	negative_strand
AV241602:4-9-2026_A_Chris:2535435803:1:11605:2824:2397	GACGGCCCCGTGCTGCTGCCCGACAACCACTACCTGAGCACCCAGTCCGCCCTGAGCAAAGACCCCAACGAGAAGACGCAAGGATTCGCGATCACATGGTCCTGCTGGAGTTCGTGACCGCCGCCGGGATCACTCTCGGC	ACGCAAGGATT	22181	0	13657	11	positive_strand
AV241602:4-9-2026_A_Chris:2535435803:1:11605:4073:1834	TTTTAATGGTTCTTGGTGCTAATCAACAGCAGTTAAAACAGCTAGAGAAAGCCTGTAATATTGCTAAATCTGCTTATGAACGCGACCGTGCTGTAGCAAAAAAGTTGGAGCGTATGGCTGATTTGGCTCTCACTAATATG	TTGG	12070	0	duplicate	4	both_strands
AV241602:4-9-2026_A_Chris:2535435803:1:11605:4089:2425	ACAATTGCTATTAAATAGAGGTGTTTATAAACCTCTGTTAGAGAATATTGATTATTTTAATATGCGGCGTGCTAAATTTAGTTTAGAAACTTCTACTGTTTGTGCAGATGGCTTTATGCCTTTTCTTTTAGATGCAATTT	CA	1962	0	duplicate	2	both_strands
AV241602:4-9-2026_A_Chris:2535435803:1:11605:5122:1828	TCTACAACAGCCACAACGTCTATATCATGGCCGACAAGCAGAAGGAGAGGGGTTAACGGCATCAAGGTGAACTTCAAGATCCGCCACAACATCGAGGACGGCAGCGTGCAGCTCGCCGACCACTACCAGCAGAACACCCC	GAGAGGGGTT	22013	0	6126	10	positive_strand
AV241602:4-9-2026_A_Chris:2535435803:1:11605:5351:2267	GTAGCCTGCACACCTTCCGACATGATTCGTAGTTGCTATAGCGGTCGTGTTTCTGCGGCCTTTCACGCTAACTCTTCCGAACCAGCATTGCTATTTCGGAATATTGGTGGCATAAATGCAACTACGTTTTTAATAATAGT	TGGTGGCA	25751	0	duplicate	8	positive_strand
AV241602:4-9-2026_A_Chris:2535435803:1:11605:5006:2414	CATGCAACTACAAGACCCGCGCCGAGGTGAAGTTCGAGGGCGACACCCTGGTGAACCGCATCGAGCTGAAGGGCATCGACTTCAAGGAGGACGGCAACATCCTCAAATGAGCTATTGTGGGGCACAAGCTGGAGTACAAC	TCAAATGAGCTATTG	21948	0	23135	15	positive_strand
AV241602:4-9-2026_A_Chris:2535435803:1:11605:1154:2545	AAGATCTTAGTATACGTGCTCTTCAGGAGTTCAGAAGCGCTTATACTCACATGTGTATAGAAGTGATAAGGTTGATTCAACCTTTGTCACAGAATATTATGAATTTTTAAATAAGCATTTTAGTATGATGATTTTGAGTG	TTCAGGAG	15467	0	duplicate	8	both_strands
AV241602:4-9-2026_A_Chris:2535435803:1:11605:0814:3037	ACACGACAGCTGCAACCCATTAACTATTTTGATAGTTATCTTGGTTGTGTTGTCACGGTCTGCTACTATGCTTATAATAGTACTGCTATTTCTGTTCAAACATGTGATCTCACAGTAGGTAGTGGTTACTGTGTGGATTA	CGGTCTGCTACT	25837	2	duplicate	12	both_strands
AV241602:4-9-2026_A_Chris:2535435803:1:11605:2243:2515	AATTCCACAGTTTGGAACGGGGGTGCTTATAGCCTGTTTGATAATGGACCTCATATGGCTAAATTCCCGCTTAAGTTGGCTGGTACTGCCGT	ATAATGGACCTC	21329	0	15717	12	positive_strand
AV241602:4-9-2026_A_Chris:2535435803:1:11605:2236:2744	TCATGGCCGACAAGCAGACAATGGCCGATAAGAACGGCATCAAGGTGAACTTCAAGATCCGCCACAACATCGAGGACGGCAGCGTGCAGCTCGCCGACCACTACCAGCAGAACACCCCCATCGGCGACGGCCCCGTGCTG	ACAATGGCCGAT	22010	0	8928	12	positive_strand
AV241602:4-9-2026_A_Chris:2535435803:1:11605:2618:2706	ACAAGCGGTAGCCTGCACACCTTCCGACATGTTGATTTTAAAGATTTTCAGTTTATGCTTTGGTGTAACGATGAGAAAGTTATGACTTTCTATCCTCGTTTGCAAGCTGCATCTTGGTATGTGTTGACTGGAAGCCTGGT	TTGGTATGTGT	20601	0	27564	11	positive_strand
AV241602:4-9-2026_A_Chris:2535435803:1:11605:4914:2722	GTTCTGTGTGATTCTGGTAAAATATCATCTAAAGCTGGCAACTCCATTTTTAGGAGTTTTCACTTTACCGATTTTTATAATTACACAGGCGAAGGTCAGAGCACAAATTATTTTTTATGAGGGTGTTAATTTTACGCCTT	GAGC	22632	0	duplicate	4	both_strands
AV241602:4-9-2026_A_Chris:2535435803:1:11605:0897:3312	TAATGTTAGCAGTGTCTGGCCTCTCTACCCCTATGGCAGATGTCCCACTGCTGCTGATATTAATATCCCTGATTCATCCAAAGAGTCTAGGAAATTTTGTGTGTATGATCCGCTACCAGTTATTTTGCTTGGCATTCTTT	AAGAGTCTAGGAAAT	23498	0	4971	15	positive_strand
AV241602:4-9-2026_A_Chris:2535435803:1:11605:1763:3450	GTTACTTTGCCTACAGGCTGGTTGTTGTATGATGAATGTTGCTAAGTATACTCAGTTATGTCAATATCTGAATACTACAACATTAGCTGTACCTGTTAATATGCGAGTTTTGCATTTAGGTGCAGGTTCAGAAAAAGGAG	TGGTTGT	20710	0	duplicate	7	both_strands
AV241602:4-9-2026_A_Chris:2535435803:1:11605:2036:3244	ACTTTTGGTAAACCTGTTATATGGTTAAGCCATGAGAAAGCTTCCCTCAATTCTTTAACATATTTTAATAGACCTTCATTGGTTGATGATAATAAATTTGATGTTTTAAAAGTGGATGATGTTGACGATGATGTGG	AT	6270	0	duplicate	2	both_strands
AV241602:4-9-2026_A_Chris:2535435803:1:11605:3575:3599	AGCCTGCACACCTTCCGACATGTTTTAAGTAAAGGCCTGCTTAAAGAGGGTAGCTCAGTTGATCTGAAGCACTTTTTCTTTACACAGGATGGTAATGCTGCTATTACTGATGTCCCTACTAAGTTATAATTATTATAAGT	TGTCCCTACTAAG	14655	0	27126	13	positive_strand
AV241602:4-9-2026_A_Chris:2535435803:1:11605:3099:3625	AGCACAGCCTGTGGATTTTTTGGCATTGACTGCTAGTTCCATTGCTGGTGCTATACTCGCTGTAATTGTTGTTTTGGTGTTTTATTACCTAATAAAGCTTAAACGTTACCTCTGCTTTTGGTGATTACACCAGTGTTGTT	TTACCTC	9370	0	5896	7	negative_strand
AV241602:4-9-2026_A_Chris:2535435803:1:11605:4277:3199	ATTTTTGCTAAGGTCAAAAATACCAAGGTTATTAAAGATCGTGTAATGTATAGTGAGTTCCCTGCTATAACTATAGGTGATTGTGTTAGTACTTTTGTAAATACATCCTATAGTGTGGTAGTACAACCACGTACAATCAA	TGATTGTGT	24026	0	duplicate	9	positive_strand
AV241602:4-9-2026_A_Chris:2535435803:1:11605:4430:3269	TGTTGCTGGCATTGGTTTACATTTAAAAGTTAATTGTTGCCGTTTTCAGCGTGTTGATGAGAACGGTGATAAATTAGATCAGTTCTTGCATACTGGAAATGCAGATAAAATTTGTTGTTAAGAGGACAGATCTGACTATA	TTGCATACTGGAAATGCAGATAAAA	13519	no_match	NA	25	neither
AV241602:4-9-2026_A_Chris:2535435803:1:11605:4452:3534	TAGTGATTCTAAACTGGTAAAATTTAGTGCAGCACAAGCTATGGAGAAGGTTAATGAATATGCTGTGGTGATGTGTCAAAAGCCAATCATCTAGGATAAATTTCTGTGGTAATGGTAATCATATTATATCATTAGTGCAG	ATATGCTGTGGTG	27017	1	2921	13	positive_strand
AV241602:4-9-2026_A_Chris:2535435803:1:11605:5167:3503	CAGTTGACAAGCGGTAGCCTGCACACCTTCCGACATTATTGGAGTCCAGCACGTAATATAAGCAGATACCTCATTTGGATTCCTATATTAAAATCCTCTGTTAAGTCATATGACAGTTTGGTTTATACTGGAGTTTTAGG	AGCAGATACCTCATT	1640	0	12546	15	negative_strand
AV241602:4-9-2026_A_Chris:2535435803:1:21605:1383:0121	TTAAATGCAACCGTTCTGGTAGTAATGATATTCCGACCAGGTTAGAAATGTTGGATGCAGAATAAAGGCTTGTTTTATACTCAGGTTTATAAGAATATGGCTGTGTATCGCAGCCTTACTTTTGTTAATGTACCATATGT	TCCGACCAGGTTAGAAATG	22710	0	29197	19	positive_strand
AV241602:4-9-2026_A_Chris:2535435803:1:21605:2107:0117	GCGTACTCGTTCTATGTCGTATTGCAGAGTTGGATTATGTGAGGAAGCTGATGAGGTTAATCAGGATTTGTATATGTTTTAATTTTAATGGTTCTTGGGTGCTTAATAATGATTATTATAGATCATTGCCTGGGACCTTT	TTAATCAGGATTT	9147	0	14544	13	positive_strand
AV241602:4-9-2026_A_Chris:2535435803:1:21605:2729:0166	ATGAGAGGGGTTGTATTACTTTTGGTAAACCTGTTATATGGTTAAGCCATGAGAAAGCTTCCCTCAATTCTTTAACATATTTTAATAGACCTTCATTGGTTGATGATAATAAATTTGATGTTTTAAAAGTGGTTTATGAT	TTT	6255	0	duplicate	3	both_strands
AV241602:4-9-2026_A_Chris:2535435803:1:21605:2761:0290	TTGACAAGCGGTAGCCTGCACACCTTCCGACATTGGAATTACTCAGTTTCAAAAGGGAAAGGAGTTTGAGTTTGTAGAAGGACAAAAAGCTTGGTGTGCCTATTGCACCAGGAGTCCCAGCTACTGAAGCTAAGGGGTAC	AAAGCTT	29361	0	duplicate	7	both_strands
AV241602:4-9-2026_A_Chris:2535435803:1:21605:2835:0582	CATCAGCCTTCTTAAGAAGATGGATGAGCCCTATACTGAAGACACCTCAGAAATATAAGAGAATGAACCTTATGTCGGCATCTGGTGGTAACCCCTCGCAGAAAAGTCGAGATAAGGCACTCTCTATCAGAATGTGGATG	TG	30530	0	duplicate	2	both_strands
AV241602:4-9-2026_A_Chris:2535435803:1:21605:3459:0447	ATTTATACCCATTTGTTAGTGACAGTGTCGCTACATATTTTGGGGATTGTATAACTTTACCCTTTGATTGTCAATGGGATTTGATAATTTCTGATATGTATGATGGTCTCAATACCCTATTACTAAGAACATAGGGATGT	ATGGTCTCAAT	20990	0	23046	11	positive_strand
AV241602:4-9-2026_A_Chris:2535435803:1:21605:4965:0182	ATCATGTGTATAGAAGTGATAAGGTTGATTCAACCTTTGTCACAGAATATTATGAATCTGAAGCACTTTTTTTTAAATAAGCATTTTAGTATGATGATTTTGAGTGATGATGGGGTTGTGTGTTATAATTCTGATTATGC	TCTGAAGCACTTT	15541	0	14608	13	positive_strand
AV241602:4-9-2026_A_Chris:2535435803:1:21605:5338:0366	ATGATGGAAATATTTTGGAGTAATAAATGGTTTCACAGCATTCGCTAATACTGTAGAGGATGCTGTTAACAAACTGGTTTTCTTAGCTGTTGACTTTATTACCTGGCGCAGACAGGAGTTAAATGTTTATGGCTGATGCT	GG	28023	0	duplicate	2	both_strands
AV241602:4-9-2026_A_Chris:2535435803:1:21605:0606:0878	CCGACATCAGGAGCGCACCATCTTCTTCAAGGACGACGGCAACTAAGTCAGGATCAAGACCCGCGCCGAGGTGAAGTTCGAGGGCGACACCCTGGTGAACCGCATCGAGCTGAAGGGCATCGACTTCAAGGAGGACGGCA	AGTCAGGAT	21856	0	13092	9	positive_strand
AV241602:4-9-2026_A_Chris:2535435803:1:21605:0084:1157	GACATGTGATTTTATGAGTGAGATTAAAATACGACATAGAACGTGTAAAACACAATCTATAGCACCACCTACTGGTGTTTATGAATTAAACGGTTACACTGTTCAGCCAATCGCAGATGTTTACCGACGTAAACCTAATC	AATACGACATAGAAC	24551	0	9100	15	negative_strand
AV241602:4-9-2026_A_Chris:2535435803:1:21605:1559:0716	GACAGCCAGTTGACAAGCGGTAGCCTGCACACCTTCCGACATCGCACATCCAGCAGAGCCTCTAGTGCAGGATCGCGTAGTAGAGCCAATTCTGGCAGAGAGGTAGCAGTTATAGAACCCCTACCTCTGGTGTAACACCT	GAGAGGTAGCAGTT	29770	0	29250	14	negative_strand
AV241602:4-9-2026_A_Chris:2535435803:1:21605:1809:0875	CTTCCGACATCGGCATGGTTTTATCCATTGTTTGCCCTTATCAGTATTCAGATCTTGACCACTTGGCTGCCTGAGCTTTTTATGCTTAGCTTAATTGTACATTACATTGGAGTTTTAGGTTGCTGGTGGCTTTAGCTAAT	GCTTAATT	7245	0	duplicate	8	positive_strand
AV241602:4-9-2026_A_Chris:2535435803:1:21605:2056:1032	TGACCCTGAAGTTCATCTGCACCACCGGCAAGCTGCCCGTGCCCTGGCCCACCCTCGTGACCACCCTGACCTACGGCGTGCAGTGCTTCAGCCGCTACCCCGACCACATGAGCCCCAGGATGTAAGCAGCACGACTTCTT	AGCCCCAGGATGT	21773	0	13987	13	positive_strand
AV241602:4-9-2026_A_Chris:2535435803:1:21605:2880:0784	CCTACTTCAGGTTCCACATATCGTAATATGGCACTGAAGGGAAGTGTACTATTGAGCAGACTATGGTGAATGAGAATTTTTAAACCACCATTTCTTTCTGATTTTATTAATGGTATTTTTGCTAAGGTCAAAAATACCAA	TGAATGAGAATT	23913	0	30227	12	positive_strand
AV241602:4-9-2026_A_Chris:2535435803:1:21605:3735:0717	ACAGTTGACAAGCGGTAGCCTGCACACCTTCCGACATGTCTACATTTGGTCTAAGTTATTATAGTAACAGTAGAACAGGAGGAGTCTGGCTTGTCCCATTGTTGTTGCTGTAATAGATCAGGATTTTGGCTCTACAGTGT	GAACAGGAGGAGTC	8709	0	3204	14	positive_strand
AV241602:4-9-2026_A_Chris:2535435803:1:21605:4028:0954	ATTGGGAACGTAAGACATTTTCAAATTGTAATTTTAATATGGGCAGCCTGATGTCTTTTATTCAGGCAGACTCATTTACTTGTAATAATATTGGTTAAAAAACCATTATGCTGCTAAGATATATGCTATGTGTTTTTCCA	GTTAAAAAACCATT	24799	0	6336	14	positive_strand
AV241602:4-9-2026_A_Chris:2535435803:1:21605:3819:1189	CTTTACAGACAGGGAGTTGACAAGCGGTAGCCTGCACACCTTCCGACATTGGGCAGCCAACTTTGAGCTCACTTGTCTCCGCTACTTTGCAAAAGTAGACGTACAATCAATTGGCGTGAGATTTCTTGTAATGTATGCAC	ACGTACAATCAATT	18506	0	24069	14	positive_strand
AV241602:4-9-2026_A_Chris:2535435803:1:21605:5358:0691	CGCCACAACATCGAGGACGGCAGCGTGCAGCTCGCCGACCACTACCAGCAGAACACCCCCATCGGCGACGGCCCCGTGCTGCTGCCCGACAACCACTACCTGAGCACCCAGTAATGCTCGTATTCCCGCCCTGAGCAAAG	AATGCTCGTATTC	22152	0	17255	13	positive_strand
AV241602:4-9-2026_A_Chris:2535435803:1:21605:5044:0907	ATGGTTTGGGTACTTATTCAACTTATGTTTTAGATCGTGTGTATTTAAATACTACGTTGTTTCTTAATGGTTATTACCCTACTTCAGGTTCCACATATCGTAATATGGCACTGAAGGGAAGTGTACTATTGAGCAGACTA	TTCAAC	23792	0	duplicate	6	both_strands
AV241602:4-9-2026_A_Chris:2535435803:1:21605:5359:1133	CCTTCCGACATGCAAAGGACAATACTGTTTTGCAGGCTTTACAGAGTGAATTTGTTAATATGGCTAGCTTCGTTGAATATGAAGTTGCTAAGAAAAATCTTGATGAGGCGCGTTTTAGTGGTTCTGCTAATGGACAACAG	GGA	12077	0	duplicate	3	both_strands
AV241602:4-9-2026_A_Chris:2535435803:1:21605:0309:1513	TCAGCCAGCAATGTTGATGTTGTACCTGAGGGTTGGCGTGTTGTCAATAAGTTTTATCAAATTAATGGTGTTAGAACCGTTAAGTATTTTGAGTGTACTGGAGGCATAGATATATGCAGCCAGGATAAAGTTTTTGGTTA	CC	4700	0	duplicate	2	both_strands
AV241602:4-9-2026_A_Chris:2535435803:1:21605:1293:1217	TTCCGACATGTTAGATAATCAAGCTCTGAATTCAATATTAGATAATGCTGTGAAGGGTTGTGTACCATTGAATGCAATGCCCGACAACCACTACCTTCATTGGCAGCAAATACTCTGAATATAATTGTACCAGATAAAAG	TGCCCGACAACCAC	12342	0	22123	14	positive_strand
AV241602:4-9-2026_A_Chris:2535435803:1:21605:1258:1637	CGTACAATCAATTCAATACAGGATGGTGATAATAAATTACAAGGTCTTTTAGAGGTCTCTGTTTGCCAGTATACCCTACTAAGTATATATGTGCGACTACCCACAAACGATTTGTCATCCTAACCTGGGTAATCGTCGCA	CCCTACTAAGTAT	24142	0	27129	13	positive_strand
AV241602:4-9-2026_A_Chris:2535435803:1:21605:2366:1660	GACTTTACAGACACAAAGTTGACAAGCGTAGCCTGCACACCTTCCGACATGAGTGATTTTATGAGTGAGATTAAGTGTAAAACACAAGATCAGTGGATATCTATAGCACCACCTACTGGTGTTTATGAATTAAACGGTTA	AGATCAGTGGAT	24563	0	26543	12	positive_strand
AV241602:4-9-2026_A_Chris:2535435803:1:21605:4258:1391	CTATCAACAACAAGATGGTATGATGAATATGAGTCCAAAACCACAGCGTCAGCGTGGTCATAAGAATGGACAAGGGGAATGGACAAGGAGAAAATGATAGTATAAGTGTTGCAGTGCCCAAAAGCCGCGTGCAGCAAAAT	GAATGGACAAGGG	30308	1	30309	13	positive_strand
AV241602:4-9-2026_A_Chris:2535435803:1:21605:4747:1496	ACATATTGGTTCTTTATCAAGTAATCATGATTTATATTGTAGTGTCCATAAAGGAGCACATGTTGCTTCCTCTGATGCTATAATGACACGGTGTTTGGCCGTTTATGATTGCTTTTGCAATAATATATTGGAAGGTGTGG	GG	18780	0	duplicate	2	both_strands
AV241602:4-9-2026_A_Chris:2535435803:1:21605:4590:1615	CAGAAACAAACAACTTGATGTGTATAGATATGAAAGGAACAATGTATGTTAGGCCGATTCCTACCAATGTTAATTGAGGACTATCATACTCTGACGGTCACAATAATACGCGGCCATCTTTACATTCAAGGTATAAAACT	TTCCTACCAATGT	28819	1	duplicate	13	both_strands
AV241602:4-9-2026_A_Chris:2535435803:1:21605:5014:1583	TCAGGGTTACTATATTGAAGGCTCAGGAAGTAACAGTGTAGGTCTGCTCCTAATTCCAGATCTACTTCGCGCACATCCAGCAGAGCCTCTAGTGCAGGATCGCGTAGTAGAGCCAATTCTGGCAATAGAACCCCTACCTC	AGTAACAGTGT	29685	0	17361	11	negative_strand
AV241602:4-9-2026_A_Chris:2535435803:1:21605:0029:1990	CCCCTATGGCAGATGTCCCACTGCTGCTGATATTAATATCCCTGATTCATCCATTTGTGTGTATGATCCGCTACCAGTTATTTTGCTTGGCATTCTTTTGGGCTTTTGGGCGTTGCGATTGTAATTATTGTAGTTTTGT	CTTTTGGG	23539	0	duplicate	8	both_strands
AV241602:4-9-2026_A_Chris:2535435803:1:21605:0931:2294	TAAAGCGCCGTATGTAATGCTGAACACTTCAATACCCAACCTTCCTGATTTTAAGGAAGAGTTGGATCAATAAGGATGTCTTTTGGTTTAAAAATCAAACATCAGTGGCACCAGATTTGTCACTTGATTATATAAATGTT	TAAGGATGTCTTT	27390	0	29105	13	positive_strand
AV241602:4-9-2026_A_Chris:2535435803:1:21605:1756:1947	AGATCTTAGTATACGTGCTCTTCAGAAGCGCTTATACTCACATGTGTATAGAAGTGATAAGGTTGATTCAACCTTTGTCACAGAATATTATGAATTTTTAAATAAGCATTTTCGTCAGGATAGTATGATGATTTTGAGTG	TCGTCAGGA	15558	0	30129	9	negative_strand
AV241602:4-9-2026_A_Chris:2535435803:1:21605:3310:1862	TTCTATAGTTTTTACCATAGTGGCCATTATTATGTGGATTGTGTATTTTGTGAATAACATTGGAGTTTTGTATCAGGTTGTTTATTAGAACTGGAAGTTTTTGGAGTTTCAACCCAGAAACAAACAACTTGATGTGTATA	ACATTGGAGTTTT	28717	0	7253	13	positive_strand
AV241602:4-9-2026_A_Chris:2535435803:1:21605:4040:2173	GCCACAACGTCTATATCATGGCCGACAAGCAGAAGAACGGCATCAAGGTGAACTTCAAAAACAAATTGATGATGAAAGTACACTTTGAGCCGCCACAACATCGAGGACGGCAGCGTGCAGCTCGCCGACCACTACCAGCA	AAACAAATTGATGATGAAAGTACACTTT	22036	no_match	NA	28	neither
AV241602:4-9-2026_A_Chris:2535435803:1:21605:4782:1852	GATCCGCCACAACATCGAGGACGGCAGCGTGCAGCTCGCCGACCACTACCAGCAGAACACCCCCATCGGCGACGGCCCCGTAAGTAATCATGATTGCTGCTGCCCGACAACCACTACCTGAGCACCCAGTCCGCCCTGAG	TAAGTAATCATGAT	22116	1	18663	14	positive_strand
AV241602:4-9-2026_A_Chris:2535435803:1:21605:4848:2161	AAAAGGGTAAACTACTTATTAGAGATACAAATAAAGAAGTTTTCCTGGTAACATGATCGTTGGTGACAGTTTGGTTAATGTAATCTAAACTTTAAAAATGGCTGTCGCTTATGCAGACAAGCCTAATCATTATCGTGAGC	TCCTGGTAACATGA	21461	0	1415	14	positive_strand
AV241602:4-9-2026_A_Chris:2535435803:1:21605:4647:2259	CTTCCGACATAAGAGCTCAACCCAAGCAAACTGCTACCTCTCAGCAACCATCAGGAGGGAATGTTGTACCCTACTATTCAAGAGCAGACCAGATTTGGTTCTCTGGAATTACTCAGTTTCAAAAGGGAAAGGAGTTTGAG	AAGAGCAGACCAGAT	29300	0	21379	15	positive_strand
AV241602:4-9-2026_A_Chris:2535435803:1:21605:4990:2166	GCACTTGTCCTGCAGGTACTAATTATTTAACTTGTGATAATTTGTGCACTCCTGATCCTATGATACTAAGTGTTTTACATTTAAAGCTACAGGTACTTATAAGTGCCCCCAAACTAAATCTTTAGTTGGCATAGGTGAGC	TGATACTAAGTGTT	25246	0	8105	14	positive_strand
AV241602:4-9-2026_A_Chris:2535435803:1:21605:0563:2565	AAGGCTTGTTTTATACTCAGGTTTATAAGAATATGCCACGCGTGATGGCTGTGTATCGCAGCCTTACTTTTGTTAATGTACCATATGTTTATAATGGCTCCGCACAAGCTACAGCTCTTTGTAAATCTGGTAGTTTAGTC	ATGCCACGCGTG	22756	0	18186	12	positive_strand
AV241602:4-9-2026_A_Chris:2535435803:1:21605:0515:2887	ACAGCAGTTTGTTAAAGAGACTACCGATATGGTTATCATGTAACTATAGTCTAAAGGAGTTTGTGCTACTGGAGATTGTTATGTCTCTACAGGGGGCAAATTATGTAAAACTGTGCTTAATGTTGTTGGACCTGATGCG	TCATGTAACTAT	4197	0	10322	12	positive_strand
AV241602:4-9-2026_A_Chris:2535435803:1:21605:0337:2846	TATAGGCACTTGTCCTGCAGGTACTAATTATTTAACTTGTGATAATTTGTGCACTCCTGATCCTATTACATTTAAAGCTACAGGTACTTATAAGTGCCCCCAAACTAAATCTTTAGCGAATGAATGTTGGCATAGGTGAG	GCGAATGAAT	25296	0	15266	10	positive_strand
AV241602:4-9-2026_A_Chris:2535435803:1:21605:1529:2804	GAGGCACATAAGGACTCTTTTAAAGACGGACGGTTTGTGTATGTTTTGGAACTGTAATGTGGATAAGTATCCACCGAATGCAGTTGTATGTAGATTTGACACTAGAGTGTTGAATAATTTAAATCTTCCTGGCT	GACG	19021	0	duplicate	4	both_strands
AV241602:4-9-2026_A_Chris:2535435803:1:21605:1652:2913	AGTGTTTGAAGTGGATATATACAACATTTGATACTGTTGATATGGAGGAATTTTATGCTGTGGTGATTGATGCCATAGAAGAGAAACTTTCTCCATGTAAGGAGCTTGAAGGTGTAGGTGCTAAAGTTAGTGCCTTTTTA	TATATACAACATT	2896	0	19478	13	negative_strand
AV241602:4-9-2026_A_Chris:2535435803:1:21605:2263:2761	CTAATGGCCATATGGCACATGGTGGTGGTGTTGCAAAAGCTATTGCAGTAGCAGCTGGACAGCAGTTTGTTAAAGAGACTACCGATATGGTTAAGGCTACTGTTAAGTCTAAAGGAGTTTGTGCTACTGGAGATTGTTAT	GTTAAGGCTACT	4193	2	duplicate	12	both_strands
AV241602:4-9-2026_A_Chris:2535435803:1:21605:3494:2763	TGAAGTTGAGCGTGGCTTGTTACATTCATCCCAATTGCCATTACCTTGATTATGTAGATGTTTATGATTTAACCATGCCTAGTCAAGTTCAGAAAGCCAAGCAAAAACCTATTTATTTAAAAGGTTCTGGTTCTGATTTT	TACCTTGATTATG	2478	0	1752	13	positive_strand
AV241602:4-9-2026_A_Chris:2535435803:1:21605:3245:2838	ATGGTGTTAGAACCGTTAAGTATTTTGAGTGTACTGGCTGGAGGCATAGATATATGCAGCCAGGATAAAGTTTTTGGTTATGTACAGCAGGGTATTTTTAATAAGGCTACTGTTGCTCAAATTAAAGCCTTGTTTTTGGA	CTGG	4791	0	duplicate	4	both_strands
AV241602:4-9-2026_A_Chris:2535435803:1:21605:3969:2619	GCGGTATGTGTAATACCTTAGTACTGTCCCCTTCTATTTATGTGTTTAATAGAGGTAGGCAGTTTTTAATACTATTTTTTATGAGTTTTACAATGATGTAAAA	TTTTTAATACTATT	28336	1	2851	14	positive_strand
AV241602:4-9-2026_A_Chris:2535435803:1:21605:4131:2873	CAATGCCAGGCAGTGCGTTGTCTGATAACATGACGGCGGTTGCTTGTCAACCTCCGTACTGTTATTTTCGTAATTCTACTACCAACTATGTTGGTGTTTATGATATTAATCATGGAGATGCTGGTTTTACTAGCATACTT	GTGCGTT	23241	0	duplicate	7	both_strands
AV241602:4-9-2026_A_Chris:2535435803:1:21605:0111:3464	CAGTTGACAAGCGGTAGCCTGCACACCTTCCGACATCCATCCTGGTCGAGCTGGACGGCGACAGAGGCTATGTAAACGGCCACAAGTTCAGCGTGTCCGGCGAGGGCGAGGGCGATGCCACCTACGGCAAGCTGACCCTG	AGAGGCTAT	21602	0	11124	9	positive_strand
AV241602:4-9-2026_A_Chris:2535435803:1:21605:1678:3558	GTACAGGATCTCCGTACATAGACGATTTTAATCGTATAGCTAGTTGTAAATGGACCGATGTGGATGCCCTTATCAGTATGCGAGGGGTTGATTACATACTAGCTAATGAATGTACAGAGCGCTTGAAATTGTTTGCTGCA	TGCCCTTATCAGTATGCGAGGGGT	16449	no_match	NA	24	neither
AV241602:4-9-2026_A_Chris:2535435803:1:21605:2344:3461	ACTAATCATGATGTAGTTTATGTACAACACTGTTTCAATAAGCT	AT	25108	0	duplicate	2	both_strands
AV241602:4-9-2026_A_Chris:2535435803:1:21605:3768:3466	TTAGGTTGTCTAGGCAGCGAAGATCACATGGTCCTTGTAGTAAAGTCAATGCTTATGCTTCCAGTAGATCTGCTATAGAGGATTTACTTTTTGATAAAGTAAAGTTATCTGATGTCGGTTTTGTTGAGGCTTATAATAAT	GATCACATGGTCCT	26349	0	22185	14	positive_strand
AV241602:4-9-2026_A_Chris:2535435803:1:21605:4858:3576	GGCTGATGTCAATACCCCGGCTGACATTGTCGATCGGGACCCTGGTAAGTAGCGATGAGGCTATTCCGACTAGGTTTCCGCCTGGCACGGTACTCCCTCAGGGTTACTATATTGAAGGCTCAGGAAGGTCTGCTCCTAAT	TGGT	29606	0	duplicate	4	both_strands
AV241602:4-9-2026_A_Chris:2535435803:1:21605:5051:3327	GGATATTGTAGAGTTCCTAGCATGCTTGGTGCCGTAATCAAGGTAGATTTTGTGCTACATTCACTCTTTATGGTAAATCCAAACATTATGATAAATATTTTGGAGTTTGGAGTAATAAATGGTTTCACAGCATTCGCTAA	TTTGGAG	28029	0	duplicate	7	positive_strand
AV241602:4-9-2026_A_Chris:2535435803:1:21605:5106:3289	TAAAGGGGGTGCAGTTTTTAGTTATTTTGCAGATCATTTAATTGTTTATGTGTGTTTTGTGTTGAGTTTGGTCTGTTTTATTGGACTGTGGTGCTTAATGCCCACTTACACAGTACACAAATCAGATTTTCAGCTTCCCG	TTGCAGATCATTTAA	8472	0	18411	15	positive_strand
AV241602:4-9-2026_A_Chris:2535435803:1:11701:1599:0294	GTACAATCAATTCAATACAGGATGGTGATAATAAATTACAAGGTCTTTTAGAGGTCTCTGTTTGCCAGTATAAGCTCTGCAACAGATTATGTGCGACTACCCACAAACGATTTGTCATCCTAACCTGGGTAATCGTCGCA	GCTCTGCAACAGAT	24143	0	18865	14	positive_strand
AV241602:4-9-2026_A_Chris:2535435803:1:11701:2585:0017	GTGCCTATTGCACCAGGAGTCCCAGCTACTGAAGCTAAGGGGTACTGGTACAGACACAACAGAAAATTAATGGTGTCGTTCTTTTAAAACAGCCGATGGCATGTCGGAAGGTGTCTGGTGAGCCAATCCAGCACGGGCGC	AAATTAATGGTGT	29427	0	4753	13	positive_strand
AV241602:4-9-2026_A_Chris:2535435803:1:11701:3983:0144	ATGTATGATAATGTTAGCAGTGTCTGGCCTCTCTACCCCTATGGCAGATGTCCCACTATAAGTTTGGCCATGCTGCTGATATTAATATCCCTGATTCATCCATTTGTGTGTATGATCCGCTACCAGTTATTTTGCTTGGC	TATAAGTTTGGCCA	23466	0	11006	14	positive_strand
AV241602:4-9-2026_A_Chris:2535435803:1:11701:3935:0201	AGCAGAAGAACGGCATCAAGGTGAACTTCAAGATCCGCCACAACATCGAGGACGGCAGCGTGCAGCTCGCCGACCACTACCAGCAGAACACCCCCATCGGCGACAGCAGCAGGTAAATGGCCCCGTGCTGCTGCCCGACA	AGCAGCAGGTAAAT	22109	0	24962	14	negative_strand
AV241602:4-9-2026_A_Chris:2535435803:1:11701:4045:0335	TGATCTCTTGTTAGATCTTTTTGCAATCTAGCATTTGTTAAAGTTCTTAAGGCCACGCCCTATTAATGGACATTTGGAGACCTGAGAAGAAATATCTCCGTTATATACGCCAAAATATTAACGGTTTTAATGTCTCAGAA	ATATACGCCAAA	27859	0	15952	12	negative_strand
AV241602:4-9-2026_A_Chris:2535435803:1:11701:4999:0068	GTGATTATTGTGGAGGCAATTCTTGTACTTGCCGACCACAAGCATTTTTGGGTTGGTCTGCAGACTCTTGTTTACAAGGAGCCCAACCGACAAGTGTAATATTTTTGCTAATTTTATTTTGCATGATGTTAATAGTGGTC	GCCCAACC	25416	0	18953	8	positive_strand
AV241602:4-9-2026_A_Chris:2535435803:1:11701:4959:0108	GGTCTTACTTGTTCTACTGATTTACAAAAAGCACCATTTTTAATTTAACACAGACATAATTCTTGGTGTTTGTGTTAATTATTACCTCTATGGTATTT	ACCATTTTTAATT	25496	0	5597	13	positive_strand
AV241602:4-9-2026_A_Chris:2535435803:1:11701:0604:0670	TTCACAGCATTCGCTAATACTGTAGAGGATGCTGTTAACAGGAGAATGTTAACTGGTTTTCTTAGCTGTTGACTTTATTACCTGGCGCAGACAGGAGTTAAATGTTTATGGCTGATGCTTATCTTGCAGACACTGTGTGG	GGAGAATGTT	28087	0	19474	10	positive_strand
AV241602:4-9-2026_A_Chris:2535435803:1:11701:0213:1186	ATGTTTATGGGTTTCGCTAACAAATTTGAACAATTTGATCAATGGTATGAGTCTACATTTGGTCTAAGTTATTATAGTAACAGTATGGCTTGTCCCATTGTTGTTGCTGTAATAGATCAGGATTTTGGCTCTACAGTGT	ATGG	8634	0	duplicate	4	both_strands
AV241602:4-9-2026_A_Chris:2535435803:1:11701:0958:0709	ACGAGTTGACAAGCGGTAGCCTGCACACCTTCCGACATTATGCTTCCAACTCATCTATATTGTCTTTATGTGCGTTTTCTGTAGATCCTAAGAAAACGTATTTAGATGAGCACCCAGTTTTTATACAACAAGGAGGAACA	TGAGCACCCAGT	12988	0	22141	12	positive_strand
AV241602:4-9-2026_A_Chris:2535435803:1:11701:0994:1119	GGTGATGCAACTACTGCTTTTGCTAATTCAGTCTTTAACATATGTCAAGCTGTTTCAGCCAATGTATATAGCCTGTTTGATTGTGCCTTAATGTCATGCAATGGCAATAAGATTGAAGATCTTAGTATACGTGCTCTTCA	TATAGCCTGTTTGAT	15412	0	21317	15	positive_strand
AV241602:4-9-2026_A_Chris:2535435803:1:11701:3015:0754	TTGTTTTAAGAAATGTGGTGGTTGTTGTGCGTACTCGTTCTGTGATGATTATACTGGATACCAGGAGTTAGTAATCAAAACTTCACATGACGACTAAGTTCGTCTTTGATTCATTGCACTGATCTCTTGTTAGATCTTTT	TGTGCGTACTCGTTC	27678	1	9089	15	positive_strand
AV241602:4-9-2026_A_Chris:2535435803:1:11701:3416:0730	AGTTGACAAGCGGTAGCCTGCACACCTTCCGACATCATCAATTGGAGCTTAGTACTGGTTGTCATTATATCACTGACATACTGGTACTGACTTCAATGGGGATTTTTATGGTCCTTATAAGGATGCTCAGGTTGTTCAGT	CATTATATCACTGA	10457	1	20387	14	positive_strand
AV241602:4-9-2026_A_Chris:2535435803:1:11701:4752:0849	GCTTCAGAATTCTTTGTCTGATGTTGCTTTTAATAGATATTTGAGTTTGTATAATAAATATAGGTATTACAGCGGTAAAATGGATACTGCTGCATATAGGGAGGCTGCTTGCAAGAAGTTCCTTTTCTCAGTTGGCTAAA	AAGAAGTTCCTTT	9845	0	5093	13	positive_strand
AV241602:4-9-2026_A_Chris:2535435803:1:11701:4556:0929	ACAATTATAAAGAACTTGGTATTGTGATGAATATGAAAGATAAGTTGATGTGGATACACATCGTTATCGCTTGTCTTTAAAAGACTTGCTTTTATATGCTGCTGATCCAGCTTTGCATGTAGCTTCTGCTAGTGCATTGT	AAAGATAAGTT	14371	0	3801	11	positive_strand
AV241602:4-9-2026_A_Chris:2535435803:1:11701:5303:0670	CATACAATTAGTTGACAAGCGGTAGCCTGCACACCTTCCGACAAGTTCCTGTAGTTATAGGCACCACTAAATTTTATGGTGGCTGCTTATGGGATGATATGTTACGCCGCCTTATTAAAGATGTTGACAATCCTGTACTT	TGCTTA	15091	0	duplicate	6	both_strands
AV241602:4-9-2026_A_Chris:2535435803:1:11701:5251:0835	ATTAACTATTTTGATAGTTATCTTGGTTGTGTTGTCAATGCTTATAAAAGTACTGCTATTTCTGTTCAAACATAAGTACCCAAACCATTGTGATCTCACAGTAGGTAGTGGTTACTGTGTGGATTACTCTAAAAACATAC	TAAGTACCCAAACCAT	25872	0	23777	16	negative_strand
AV241602:4-9-2026_A_Chris:2535435803:1:11701:1698:1254	CTTCCGTCTCAACTTCATTCTTGCAATCTGGTATTGTGAAAATGGTAAATCCCACTTCTATCTAAAATTGTTCATTTAGGTAGAACCATGTGTTGTCAGTGTTACCTATGGTAATATGACATTGAATGGTTTATGGTTGG	TCTAAAATTGTTCATTT	9978	0	2166	17	positive_strand
AV241602:4-9-2026_A_Chris:2535435803:1:11701:1729:1430	CCTGTATTAGGTTGTCTAGGCAGCGAATGAAGTAAAGTCAATGCTTATGCTTCCAGTAAAGTGGATAAAATAGATCTGCTATAGAGGATTTACTTTTTGATAAAGTAAAGTTATCTGATGTCGGTTTTGTTGAGGCTTAT	TAAAGTGGATAAAA	26378	0	27108	14	negative_strand
AV241602:4-9-2026_A_Chris:2535435803:1:11701:2779:1487	GGAGTTGACAAGCGGTAGCCTGCACACCTTCCGACATGGCCGACAAGCAGAAGAACGGCATCAAGATGAACTTCAAGAGCCGCCACAACATCGAGGACGGCAGCGTGCAGCTCGAGGGTTGGCGCCGACCACTACCAGCA	CGAGGGTTGG	22072	1	duplicate	10	both_strands
AV241602:4-9-2026_A_Chris:2535435803:1:11701:4302:1619	AGCGGTAGCCTGCACACCTTCCGACATATCGTGATGGACAGCGCACATATGATGATGTTAATGCTAGTTTGTTTGTGGATTATAGTAATTTGCGTGTTTTGTGTTTACATTCTAAGGTTAAGAGTGTGCCTAATATGCAT	GTGTTTTGTGTT	7752	0	8483	12	positive_strand
AV241602:4-9-2026_A_Chris:2535435803:1:11701:4405:1622	TGTTGTGGTTGATGATCATGTTGGACTCTTGGATCAAGCATGGAGAGTTCCTTGTGCTGGAAGGCGTGTTACATTTAATACAAAAGTGGAACAGCCTACAGTAAAGGAGATTATAAGCATGCCTAAGATTATTAAGGTTT	TACAAAAGT	2779	0	24031	9	negative_strand
AV241602:4-9-2026_A_Chris:2535435803:1:11701:0627:1856	ATGCCTATCAACAACAAGATGGTATGATGAATATGAGTCCAAAACCACAGCGTCAGCGTGGTCATAAGAATGGACAAGGAGAAAATAATAGATTTGATAATATAAGTGTTGCAGTGCCCAAAAGCCGCGTGCAGCAAAAT	TAATAGATT	30326	0	26826	9	positive_strand
AV241602:4-9-2026_A_Chris:2535435803:1:11701:1189:2061	ATGGCTGTGTATCGCAGCCTTACTTTTGTTAATGTACCATATGTTTATAATGGCTACCATATGTTTATCCGCACAAGCTACAGCTCTTTGTAAATCTGGTAGTTTAGTCCTTAATAACCCTGCATATATAGCTCCTCAAG	TACCATATGTTTA	22810	0	22791	13	positive_strand
AV241602:4-9-2026_A_Chris:2535435803:1:11701:1268:1835	CTATAGAATTGATACTACTGCAACAAGTTGTCAGTTGTATTATAATTTAAATGCTAAGTCCTGCTGCTAATGTTTCTGTTAGCAGGTTTAATCCTTCTACTTGGAATAAGAGATTTGGTTTTATAGAAGATTCTGTTTTT	AATGCTAAGT	24966	0	6009	10	positive_strand
AV241602:4-9-2026_A_Chris:2535435803:1:11701:1335:1968	AAATTAGAGGATAATCCCCTATTTTTATTTGATGAGGCTGGCGAGGAAGTTCTTGCTCCTAAATTGTATTGTGCCTTTACGCCTGAGCTTAGCTCCTGAAGATGATGACTTTCTTGAGGAAAGTGATGTTGAAGAGAGAG	GCCTGAGCTT	3091	0	7226	10	positive_strand
AV241602:4-9-2026_A_Chris:2535435803:1:11701:1671:2054	TTGGCATTCTTTTGGGCGTTGCGATTGTAATTATTGTAGTTTTGTTTTGCCAGCTTATGTTATATTTTATGGTGGATAATGTTACTAGGCTGCATGATGCTTAGACCATAATCTAAACATGTTTTTGATACTTTTAATTT	TTTGCCAGCTTA	23576	0	28914	12	positive_strand
AV241602:4-9-2026_A_Chris:2535435803:1:11701:2356:1924	TGGGTTTTAAGAATCAGTATTGTAATGGAAGTATTGCATGTCAGTTCTGCTTGGCAGGATTTGATATGTTGGATTTTAGATAATTATAAAGCCATTGATGTAGTACAGTATGAAGCTGATAGGAGAGCATTTGTTGATTA	TTGGATT	7049	0	duplicate	7	both_strands
AV241602:4-9-2026_A_Chris:2535435803:1:11701:3374:1893	TAACATATGTCAAGCTGTTTCAGCCAATGTATGTGCCTTAATGTCATGCAATGGCAATGGTCTGTTTTATTAAGATTGAAGATCTTAGTATACGTGCTCTTCAGAAGCGCTTATACTCACATGTGTATAGAAGTGATAAG	TGGTCTGTTTTAT	15438	0	8500	13	positive_strand
AV241602:4-9-2026_A_Chris:2535435803:1:11701:4024:1971	CCTTCCGACATCAAGGTGAACTTCAAGACCCGCCACAACATCGAGGACGGCAGCGTGCAGCTCGCCGACCACTGGAAGTATTGCATGTACCAGCAGAACACCCCCATCGGCGACGGCCCCGTGCTGCTGCCCGACAACCA	TGGAAGTATTGCATG	22082	0	7007	15	positive_strand
AV241602:4-9-2026_A_Chris:2535435803:1:11701:4080:2127	AGTCAATATTATTTTAATAAAGACACTGGTGTTATTTATGGTCTCAATTCTACAGAAACCATTACCACTGGTTTTGATCTTAATTGTTATTATTTAGTTTTACTGGAGGCATAGATACCCTCTGGTAAATATTTAGCCAT	TACTGGAGGCATAGA	23108	0	4790	15	positive_strand
AV241602:4-9-2026_A_Chris:2535435803:1:11701:4784:2036	TTTAATAGACCTTCATTGGTTGATGATAATAAATTTGATCAATGTAGTACTAATGTTTTAAAAGTGGATGATGTTGACGATGGTGGTGACAGCTCAGAGAGTGGTGCCAAAGAAACCAAAGAAATCAACATTATTAAGTT	ATCAATGTAGTACTA	6240	1	17901	15	positive_strand
AV241602:4-9-2026_A_Chris:2535435803:1:11701:4847:2276	TAGATTTTTCATAGTGGTGTTTATATTCATTTCTGCTGTTAACAGCTTTCAGCCAGGTTTCAGCCAGGGACGTGTTGTATCCTAGGCAGTGGCCCGCCCATAGGTCACAATGTCGAAGATCAACAAATACGGTCTCGAAC	TTTCAGCCAGG	154	0	155	11	positive_strand
AV241602:4-9-2026_A_Chris:2535435803:1:11701:5200:2034	AATAATACTTGGATGTACACTGGTAGTGGTTACTACTACCCTGAACCTATAACTGAAAATAATGTTGTTGTTATGAGTACCTGCGCTGGTAATTATACTAAAGCGCCGTTGGACTCATTATGTAATGCTGAACACTTC	TTGGACTCAT	27330	0	30274	10	negative_strand
AV241602:4-9-2026_A_Chris:2535435803:1:11701:2405:2660	TGCCATACTCACAGAAGTAAATGAACTACTTGACACTACACAGTTGCAAGTAGCTAATAGTTTAATGAATGGTGTTACTTGTAGCACTAAGCTTAAAGATGGCGTTAATCGTCGCAAAGAACTTTCAATGTAGACGACAT	TCGTCGCAAAGAAC	26294	0	24189	14	positive_strand
AV241602:4-9-2026_A_Chris:2535435803:1:11701:2408:2716	GTGAGTAAAGATGGTTTCTTTACATACATTTGTCATATGATTCGAGACAAGTTAGCTCTGGGTGGCAGTGTTGCTATAAAAATAACAGAGTTTTCTTGGAATGCAGAATTATATAAGTTAATGGGGGATTTTTTGGCATT	TTG	21154	0	duplicate	3	both_strands
AV241602:4-9-2026_A_Chris:2535435803:1:11701:3247:2680	GAGTACCTGCGCTGGTAATTATACTAAAGCGCCGTATGTAATGCTGAACACTTCAATACCCAACCTTCCGACATTTTAAGGAAGAGTTGGATCAATGGTTTAAAAATCAAACATCAGTGGCACCAGATTTGTCACTTGAT	AC	27367	0	duplicate	2	both_strands
AV241602:4-9-2026_A_Chris:2535435803:1:11701:3349:2892	GCAGATGTTTACCGACGTAAACCTAATCTTCCCAATTGCAATATAGGCCGACTTCTTAAACAAGAGTGTAAGCTTGGCTTAATGATAAGTCGGTGCCCTCTCCATTAAATTGGGAACGTAAGACATTTTCAAATTGTAAT	GCCGACTTCTTAAACAAGAGTGT	24667	0	394	23	positive_strand
AV241602:4-9-2026_A_Chris:2535435803:1:11701:4012:2832	GAGTACAACTACAACAGCCACAACGTCTATATCATGGCCGACAAGCAGAAGAACGGCATCAAAGCCTGGTGGCACAGATGAACTTCAAGACCCGCCACAACATCGAGGACGGCAGCGTGCAGCTCGCCGACCACTACCAG	AAGCCTGGTGGCAC	22023	0	15326	14	positive_strand
AV241602:4-9-2026_A_Chris:2535435803:1:11701:3889:2902	ATATTCTGTAAATGTTAATCGCTTCAATGTTGCTATTACTCGAGCCAAGAAAGGTATTCTTTGCGGCGTGCTAAATTGTGTTATGAGTAATATGCAGTTGTTTGAAGCATTACAGTTTACTACATTGACCTTAGATAAAG	TTGCGGCGTGCTAAA	17811	1	1890	15	positive_strand
AV241602:4-9-2026_A_Chris:2535435803:1:11701:3658:2921	CTGGTACCGGTATGGCCATGACTGTTAAACCCGATGCTACCACTAGTCAGGATTCATATGGTGGTGCGTCTGTTTGTATATATTGCCGCGCTTATATATTGCCGCGCACGAGTTGAACACCCAGATGTTGATGGGTTGTG	TATATATTGCCGCGCT	13123	1	13124	16	positive_strand
AV241602:4-9-2026_A_Chris:2535435803:1:11701:4436:2445	TAGTACAACCACGTACAATCAATTCAATACAGGATGGTGATGGTGATAATAAATTACAAGGTCTTTTAGAGGTCTCTGTTTGCCAGTATAATATGTGCGACTACCCACAAACGATTTGTCATCCTAACCTGGGTAATCGT	GATGGT	24090	0	duplicate	6	both_strands
AV241602:4-9-2026_A_Chris:2535435803:1:11701:4694:2589	AATGTTGGGTTGAACATGACATAAATAATGGACCTCATGAATTCTGTTCACAACACACAATGCTAGGCCGTCGAAACTGTAAAGATGGATGGTGACGATGTCTACCTTCCATATCCTAATCCTAGTCGTATATTAGGAGC	AGGCCGTCGAAAC	15756	0	17883	13	positive_strand
AV241602:4-9-2026_A_Chris:2535435803:1:11701:4592:2919	CATCAGCATTCGCTAATACTGTAGAGGATGCTGTTAACAAACTGGTTTTCTTAGCTGTTGACTTTATTACCTGGCGCAGACTATTTAGCCATTTAGGAGTTAAATGTTTATGGCTGATGCTTATCTTGCAGACACTGTGT	TATTTAGCCATTT	28129	0	23123	13	positive_strand
AV241602:4-9-2026_A_Chris:2535435803:1:11701:1629:3065	GATTCTGGTAAAATATCATCTAAAGCTGGCAACTCCATTTTTAGCTCTTAATGCTTATGGAGTTTTCACTTTACCGATTTTTATAATTACACAGGCGAAGGTCAACAAATTATTTTTTATGAGGGTGTTAATTTTACGCC	GCTCTTAATGCTTAT	22586	0	26932	15	positive_strand
AV241602:4-9-2026_A_Chris:2535435803:1:11701:2622:3075	CTTCTTTGCTGCAAGTGTTGTTATGATCATGTTATGGCGACTGATCATAAATATGTCTTGAGTGTTTCACCATATGTGTGTAATGCACCAGGATGTGATGTAAATGATGTTACCAAATTGTATCTAGGTGGTGCAATGTC	GCA	16297	0	duplicate	3	both_strands
AV241602:4-9-2026_A_Chris:2535435803:1:11701:4107:3085	GTGAACTTCAAGAGCCGCCACAACATCGAGGACGGCAGCGTGCAGCTCGCCGACCACTACCAGCAGAGAACACCCCCATCGGCGACGGCCCCGTGCTGCTGCCCGACAAGCACTACCTGAGCACCCAGTCCGCCCTGAGC	AG	22089	0	duplicate	2	both_strands
AV241602:4-9-2026_A_Chris:2535435803:1:11701:4204:3463	CACCTTCCGACATAATACTTGGATGAACACTGGTAGTGGTTACTACTACCCTGAACCTATAACTGAAAATAATGTTGTTGTTATGAGTACCTAACAGGTATTATAAACAATCTTGCGCTGGTAATTATACTAAAGCGCCG	TAACAGGTATTATAAACAATCT	27303	no_match	NA	22	neither
AV241602:4-9-2026_A_Chris:2535435803:1:11701:4459:3401	CGTGGATTCTGCTCAAAGTTCTGAAGATGATTGAAATTTCTTATGTTATATATTCACAGACTGCAGAAACAGCGCATTCTGTAAA	TTGAAATTTC	17718	1	duplicate	10	both_strands
AV241602:4-9-2026_A_Chris:2535435803:1:21701:0235:0073	CTAATACTGTAGAGGATGCTGTTAACAAAGCATTGCGACATTTTAGGTGAGTCTGGTTTTCTTAGCTGTTGACTTTATTACCTGGCGCAGACAGGAGTTAAATGTTTATGGCTGATGCTTATCTTGCAGACACTGTGTGG	GCATTGCGACATTTTAGGTGAGT	28089	no_match	NA	23	neither
AV241602:4-9-2026_A_Chris:2535435803:1:21701:0283:0451	CTTCCGACATTTTATTACACATGCACTTTCTGTTGTTAGCAATAATCTGATGGAGTGCAGTGTTATACGCCACATAGTCAAATATCGTATTCTAATTTTTAGGCTAGTGGCTGTGTGCTTTCCTCTGCTTGCACTATGTT	TTGTTAGCAATAAT	8832	0	4453	14	positive_strand
AV241602:4-9-2026_A_Chris:2535435803:1:21701:0423:0526	ACACTTAGTTGACAAGCGGTAGCCTGCACACCTTCCGACATGTTAGTAATCAAAACTTCACATGACGACTAAGTTCGTCTTTGATTCATTGCACTGATCTCTTATGTTATTGTTAGATCTTTTTGCAATCTAGCATTTGT	TTATGTTA	27764	0	duplicate	8	positive_strand
AV241602:4-9-2026_A_Chris:2535435803:1:21701:1211:0530	ATATGCTGGTTGTGAACAATCCTACTTTACTAAGAAGGATTGGTATGATTTTGTTGAAAATCCTGATATTATTAATGTGTATAAAAAGCTAGGACCTATTTTTAATAGAAATATGGAGGAGTTGCCCTAGTTAGCGCTAC	AATATGGAGGAGTT	13864	0	26059	14	positive_strand
AV241602:4-9-2026_A_Chris:2535435803:1:21701:1208:0462	AGCGTAATTTCACATATGATGTGAATGCTGATTATTTGTATTTTCATTTTTATCAAGAAGGTGGTACTTTTTATGCATATTTTACAGACACTGGTGTTGTTACTAGATGGTGGGTGTATAGTTTTTGTTTAATGTTCATT	GATGGTGGGTGTAT	24346	0	14750	14	positive_strand
AV241602:4-9-2026_A_Chris:2535435803:1:21701:2337:0053	TGGGTACTTATTATGTTTTAGATCGTGTGTATGTGATGAATATTTAAATACTACGTTGTTTCTTAATGGTTATTACCCTACTTCAGGTTCCACATATCGTAATATGGCACTGAAGGGAAGTGTACTATTGAGCAGACTAT	TATGTGATGAA	23811	1	9127	11	positive_strand
AV241602:4-9-2026_A_Chris:2535435803:1:21701:1893:0387	CTTATAATAAGCAGATGGCTAATGTCTCTGTTTTAACTACACCCTTTAGTCTTAAAGGGGGTGCAGTTTTTAGTTATTTTGTATCCTAAGTGTGATCTTATGTGTGTTTTGTGTTGAGTTTGGTCTGTTTTATTGGACTG	ATCCTAAGTGTGATC	8476	0	15156	15	positive_strand
AV241602:4-9-2026_A_Chris:2535435803:1:21701:3319:0285	GACTTTACAGACAGATAGTTGACAAGCGGTAGCCTGCACACCTTCCGACATCTTGATGTGTATAGATATGAAAGGAACAATCAGCAGTCCAGATGTATGTTAGGCCGATAATTGAGGACTATCATACTCTGACGGTCACA	ATCAGCAGTCCAG	28803	0	28443	13	negative_strand
AV241602:4-9-2026_A_Chris:2535435803:1:21701:3491:0310	CAAGGACTTGAATTGTTTAATAAGTATTTTAAGCACTGGAGTATGCCATATCATCCTAACACTGTTGATTGTCAGGATGATCGGTGTATTATACATTGTGCTAATTTTAACATACTTTTTAGTATGGTTTTACCTAATAC	GA	14137	0	duplicate	2	both_strands
AV241602:4-9-2026_A_Chris:2535435803:1:21701:4725:0247	AGCCTGCACACCTTCCGACATCGAGATAAGGCACTCTCTATCAGAATGGATGTCTTGCTGCTATAATAGATAGAGAATAGAAACTTCTGGTTATAGCAGACTATAGATTAATTAGTTGAAAGTTTTGTGTTGTAATGTAT	TAGAAACTTCT	30561	0	1912	11	positive_strand
AV241602:4-9-2026_A_Chris:2535435803:1:21701:0609:0706	ATGAAAATTATGTAAAATGGCCTTGGTATGTGTGGCTTTTAATCTGCCTTGCTGGTGTAGCTATGCTTGTTAGAGCGTGTTTATGCGCCGTTTTACTATTCTTCATATGCTGTTGTACAGGATGTGGGACTAGTTGTTTT	GTTAGAGCGTGTTTATGCGCC	27609	4	4319	21	positive_strand
AV241602:4-9-2026_A_Chris:2535435803:1:21701:1380:0613	TTCGTGACCGCCGCCGGGATCACTCTCGGCATGGACGAGCTGTACAAGAAAAGTTTTCATTTCCGTAAGGCTTGTCAGTCTTGCTGCTATAAATTTAGATTGTAATTGTTTGGGGTTTTATGAATCTTCAGTTGAAGAAT	GTCTTGCTGCTAT	22282	0	30536	13	positive_strand
AV241602:4-9-2026_A_Chris:2535435803:1:21701:2163:0652	TTCAGCCAATCGCAGATGTTTACCGACGTGTTCAGGAGTTAAACCTAATCTTCCCAATTGCAATATAGAAGCTTGGCTTAATGATAAGTCGGTGCCCTCTCCATTAAATTGGGAACGTAAGACATTTTCAAATTGTAATT	TGTTCAGGAGT	24638	0	20347	11	positive_strand
AV241602:4-9-2026_A_Chris:2535435803:1:21701:2286:1213	GGCGAGGGCGAGGGCGATGCCACCTACGGCAAGCTGACCCTGAAGTTCATCTGCACCACCGGCAAGCTGCCCGAAGACTCTTTTTGCCCTGGCCCACCCTCGTGACCACCCTGACCTACGGCGTGCAGTGCTTCAGCCGC	AAGACTCTTTT	21702	0	duplicate	11	both_strands
AV241602:4-9-2026_A_Chris:2535435803:1:21701:3003:0634	GCAAGAGGCTGGGTTGTTGGTACAATTTCTTCTACAGTTAGATTGCAAGCTGGAACTGCTACTGAATATTCGCTGTAATTGCTTCCAACTCATCTATATTGTCTTTATGTGCGTTTTCTGTAGATCCTAAGAAAACGTAT	TTCGCTGTAAT	12922	1	9321	11	positive_strand
AV241602:4-9-2026_A_Chris:2535435803:1:21701:2791:0768	CTACTGTTTTGCAAAATAATGAATTAATGCCTGCTAAGTTGAAAATTAAAATCAACTTATTCAGGTTGTTAATAGTGGTCCAGATCAGACTTGTAATACACCTACTCAATGTTACTATAATAATAGTAACAATGGGAAGA	ATTAAAATCAACTT	12602	0	4587	14	negative_strand
AV241602:4-9-2026_A_Chris:2535435803:1:21701:2824:0924	AGAATTGATACTACTGCAACAAGTTGTCAGTTGTATTATAATTTACCTGCTGCTAATGTTTCTGTTAGCAGGTTTAATCCTTCTACAGAGAATATTGATTATTTGGAATAAGAGATTTGGTTTTATAGAAGATTCTGTTT	AGAGAATATTGATTAT	25007	0	1868	16	positive_strand
AV241602:4-9-2026_A_Chris:2535435803:1:21701:3418:0998	GCAACTTTTAAATTGTGTATTCAACTTTGCGGTATGTGTAATACCTTAGTACTGTCCCCTTCTATTTATGTGTTTAATAGAGGTAGGCAGTTTTATGAGTTTTACAATGATGGTACTCCCTGTAAAACCACCAGTCCATG	TGGTACTCCC	28356	1	duplicate	10	both_strands
AV241602:4-9-2026_A_Chris:2535435803:1:21701:3110:1128	GATAAATATTTTGGAGTAATAAATGGTTTCACAGCATTCGCTAATACTGTAGAGGATGCTGTTAACAAACTGGTTTTCTTAGCTGTTGACTTTATTAGGACTGTGTTTCCTGGCGCTGACAGGAGTTAAATGTTTATGGC	GGACTGTGTTT	28117	0	21162	11	positive_strand
AV241602:4-9-2026_A_Chris:2535435803:1:21701:0671:1628	GTCAATGCTTATAATAGTACGGCTATGTCGCCACCAACGATTGTTCAAACATGTGATCTCACAGTAGGTAGTGGTTACTGTGTGGATTACTCTAAAAACATACGAAGTCGTGGAGCGATTACCACTGGTTATCGGTTTAC	GCCACCAACGAT	25862	0	7446	12	negative_strand
AV241602:4-9-2026_A_Chris:2535435803:1:21701:1342:1403	CCGCATCGAGCTGAAGGGCATCGACTTCAAGGAGGACGGCAACATCCTAACAGCTGCATGGGGCACAAGCTGGAGTACAACTACAACAGCCACAACGTCTATATCATGGCCGACAAGCAGAAGAACGGCATCAAGGTGAA	TAACAGCTGCA	21948	1	17026	11	negative_strand
AV241602:4-9-2026_A_Chris:2535435803:1:21701:1626:1475	GTTAGAGAATATTGATTATTTTAATATGCGGCGTGCTAAATTTAGTTTAGAAACTTCTACTGTTTGTGCAGATGGCTTTATGCCTTTTCTTTTAGATGATTTAGTTGAATGCTGCTGTATCCACGCGCATATTATTTGGC	TGAATGCTGCTGTA	1969	0	7828	14	positive_strand
AV241602:4-9-2026_A_Chris:2535435803:1:21701:1637:1777	CACCTAGCGATGTTTATCAACAACTCGCTGGTATCAAGTTACAATCAAAACGCACTAGATTGTTTAAAGCTAGATTGTTTAAAGGCACTGTTTGTTGGATTATGGCTTCTACATTTTTGTTTAGTTGCATAATTACAGCA	CTAGATTGTTTAAAG	10863	0	10864	15	positive_strand
AV241602:4-9-2026_A_Chris:2535435803:1:21701:1911:1226	AGTGTGGTAGTACAACCACGTACAATCAATTCAATACAGGATGGTGATAATAGTTTGTTGGATTTTGTGATGGAGTAATTACAAGGTCTTTTAGAGGTCTCTGTTTGCCAGTATAATATGTGCGACTACCCACAAACGAT	GTTTGTTGGATTTTGTGATGGAGT	24103	no_match	NA	24	neither
AV241602:4-9-2026_A_Chris:2535435803:1:21701:1845:1552	ACTGGTGTTTATGAATTTGGTAAACATCTAAACGGTTACACTGTTCAGCCAATCGCAGATGTTTACCGACGTCAACCTAATCTTCCCAATTGCAATATAGAAGCTTGGCTTAATGATAAGTCGGTGCCCTCTCCATTAAA	TTGGTAAACATC	24595	1	duplicate	12	negative_strand
AV241602:4-9-2026_A_Chris:2535435803:1:21701:2772:1285	TCTGATGTCGGTTTTGTTGAGGCTTATAATAATTGTACAGGAGGTGCCGAAATTAGGGACCTCATTAGGATTTTTGTGTGCAAAGTTATAAAGGCATCAAAGTGTTGCCTCCACTGCTCTCAGAAAATCAGATCAGTGGA	TTAGGATT	26485	0	duplicate	8	both_strands
AV241602:4-9-2026_A_Chris:2535435803:1:21701:2669:1614	CAAGCGGTAGCCTGCACACCTTCCGACATCTATATCATGGCCGACAAGCAGAAGAACGGCATCAAGGTGAACTTCAAGATCCGCCACAACATCGAGGACGGCAGCGTGAAGAGTCTAGGAAATCAGCTCGCCGACCACTA	AAGAGTCTAGGAAAT	22067	0	4971	15	positive_strand
AV241602:4-9-2026_A_Chris:2535435803:1:21701:2449:1623	TACAACTACAACAGCCACAACGTCTATATCATGGCCGACAAGCAGAAGAACGGCATCAAGATGAACTTCAAACTGTTGATGTTACTGAGCCGCCACAACATCGAGGACGGCAGCGTGCAGCTCGCCGACCACTACCAGCA	ACTGTTGATGTTACT	22036	0	23761	15	positive_strand
AV241602:4-9-2026_A_Chris:2535435803:1:21701:3447:1412	TTTTACAGACACTGGTGTTGTTACTAAGTTTTTGTTTAATGTTCATTTAGGCATGGCTCTTTCACACTATTATGTCATGCCTGAGTATGTTTTCTGACTTGTAATAGT	TGAGTATGTTT	24401	0	16684	11	positive_strand
AV241602:4-9-2026_A_Chris:2535435803:1:21701:4093:1266	TGCAACCCATTAACTATTTTGATAGTTATCTTGGTTGTGTTGTCAATGCTTATAATAGTACTGCTATTTCAGAGGACATTGTTCAAACATGTAATCTCACAGTAGGTAGTGGTTACTGTGTGGATTACTCTAAAAACATA	AGAGGACAT	25862	0	30393	9	positive_strand
AV241602:4-9-2026_A_Chris:2535435803:1:21701:4474:1722	AGGCACTTGTCCTGCAGGTACTAATTATTTAACTTGTGATAATTTGTGCACTCCTGATCCTATTACATTTAAAAAAGGAGCACATGCTACAGGTACTTATAAGTGCCCCCAAACTAAATCTTTAGTTGGCATAGGTGAGC	AAAGGAGCACAT	25257	0	18695	12	positive_strand
AV241602:4-9-2026_A_Chris:2535435803:1:21701:0095:2295	TTAATGACACCACTCGTAAGTATGTGTTTACTACCATAAATGCATTACCTGAGATGGTGACTGATATTGTTGTTGTAGATGAAAATGTCATCTAAACTGTTAGTATGCTTACCAATTATGAGCTTTCTGTTATTAATGCT	AATGTCATCTAAACT	17218	1	21482	15	positive_strand
AV241602:4-9-2026_A_Chris:2535435803:1:21701:0233:2370	TGGTATGATGAATATGAGTCCAAAACCACAGCGTCAGCGTGGTCATAAGAATGGACAAGGAGAAATTGTTAGTGACATGATAATATAAGTGTTGCAGTGCCCAAAAGCCGCGTGCAGCAAAATAAGAGTAGAGAGTTGAC	TTGTTAGTGAC	30325	0	20901	11	positive_strand
AV241602:4-9-2026_A_Chris:2535435803:1:21701:1545:1960	TGCCCACATCTCGATTAAATTGGGAACGTAAGACATTTTCAAATTGTAATTTTAATATGGGCAGCCTGATGTCTTTTATTCAGGCAGACTCATTTACTTGTAATAATAT	ACA	24696	0	duplicate	3	both_strands
AV241602:4-9-2026_A_Chris:2535435803:1:21701:1222:1972	TACGGTTTTAGAGACTACATAACAAACAGAACTTTTATGATTCGTAGTTGCTATAGCGGTCGTGTTTCTGCGGCCTTTCACGCTAACTTGTAATTTTAATATCTTCCGAACCAGCATTGCTATTTCGGAATATTAAATGC	TTGTAATTTTAATA	25719	0	24732	14	positive_strand
AV241602:4-9-2026_A_Chris:2535435803:1:21701:1620:2334	GCGGTAGCCTGCACACCTTCCGACATGAAGAGCTCAACCCAAGCAAACTGCGACCTCTCAGCAACCATCAGGAGGGAGAGCAAAGACCCCATGTTGTACCCTACTATTCTTGGTTCTCTGGAATTACTCAGTTTCAAAAG	GAGCAAAGACCCC	29281	0	22160	13	positive_strand
AV241602:4-9-2026_A_Chris:2535435803:1:21701:2856:1936	GAGCCTCTAGTGCAGGATCGCGTAGTAGAGCCAATTCTGGCAATAGAACCAGCACATGTACCCCTACCTCTGGTGTAACACCTGACATGGCTGATCAAATTGCTAGTCTTGTTCTGGCAAAACTTGGCAAGGATGCCACT	ACCAGCACATGT	29775	0	7295	12	positive_strand
AV241602:4-9-2026_A_Chris:2535435803:1:21701:3822:2035	CCTGCACACCTTCCGACATTTTGTATGTTAAGAGATATGAGAGGGGTTGTATTACTTTTGGTAAACCTGTTATATGGTTAAGCCATGAGAACTTGTATAATCCACTTATAAGCTTCCCTCAATTCTTTAACATATTTTAA	ACTTGTATAATCCACTTAT	6177	0	18606	19	positive_strand
AV241602:4-9-2026_A_Chris:2535435803:1:21701:0350:2520	TTACAAGGTCTTTTAGAGGTCTCTGTTTGCCAGTATAATATGTGCGACTACCCACGCTTGCATTATAAACGATTTGTCATCCTAACCTGGGTAATCGTCGCAAAGAACTATGGCATTTGGATACAGGTGTTGTTTCCTGT	GCTTGCATTAT	24160	0	6801	11	positive_strand
AV241602:4-9-2026_A_Chris:2535435803:1:21701:0305:2697	GCTTGAAATTGTTTGCTGCAGAAACGCAAAAGGCAACCGAGGAAGCCTTTAAGCAGAGTTATGCATCAGCAACAATACAAGAGATTGTTAGCCTGAGCTTTTGTGAGCGCGAATTGATTCTCTCTTGGGAGATTGGAAAA	GCCTGAGCTTTT	16571	0	7226	12	positive_strand
AV241602:4-9-2026_A_Chris:2535435803:1:21701:0005:2930	TAGTTGACAAGCGGTAGCCTGCACACCTTCCGACATGGAAGGTCTGCTCCTAATTCCAGATCTACTTCGCGCACATCCAGCAGAGCCTCTAAGAACACCTAAATGTGCAGGATCGCGTAGTAGAGCCAATTCTGGCAATA	AGAACACCTAAAT	29737	0	8227	13	negative_strand
AV241602:4-9-2026_A_Chris:2535435803:1:21701:0519:3027	AGCTGACCCTGAAGTTCATCTGTGTTATAGATCACCACCGGCAAGCTGCCCGTGCCCTGGCCCACCCTCGTGACCACCCTGACCTACGGCGTGCAGTGCTTCAGCCGCTACCCCGACCACACGAAGCAGCACGACTTCTT	TGTTATAGAT	21682	0	duplicate	10	positive_strand
AV241602:4-9-2026_A_Chris:2535435803:1:21701:3397:2456	ACAAGCGGTAGCCTGCACACCTTCCGACATGGCCAAGGCATTTTTGTTGAGGTTAATGCGACTTATTATAATAGTTGGCAGAACCTTTTATATGATTCTAATGGTAATCTCTACGGTTTTTCAGGTTAGAGACTACATAA	TTTCAGG	25639	0	duplicate	7	both_strands
AV241602:4-9-2026_A_Chris:2535435803:1:21701:3744:2479	CCTACAGGCTGTATGATGAATGTTGCTAAGTATACTCAGTTATGTCAATATCTGAATACTACAACATTAGCTGTACCTGTTAATATGCGAGTTTTGCATTTAGGTGCAGGTTCAGAAAAAGGAGTAGCACCGGGCATTCT	CA	20835	0	duplicate	2	both_strands
AV241602:4-9-2026_A_Chris:2535435803:1:21701:5242:2504	ATTGACCTTAGATAAAGTGCCACAGCCACAGGCCGTCGAAACTAAAGTTCAATGTAGTACTAATTTATTTAAAGATTGTAGCAAGAGTTATAGCGGTTATCACCCAGCTCATGCTCCTTCATTTTTGGCAGTAGATGACA	GCCACA	17877	0	duplicate	6	both_strands
AV241602:4-9-2026_A_Chris:2535435803:1:21701:5211:2726	TAGTTTATTTTGGAGGTTGTGTGTATTGGAGTCCAGCATCCAGATCTACTCGTAATATATGGATTCCTATATTAAAATCCTCTGTTAAGTCATATGACAGTTTGGTTTATACTGGAGTTTTAGGTTGCAAGGCTATTGTA	TCCAGATCTACT	1631	0	29701	12	positive_strand
AV241602:4-9-2026_A_Chris:2535435803:1:21701:0004:3151	CCGCATGCTAAAGACCAGTACGGCACCGATACTACTACGCGATTTGACGGAGTCTACTTGGTCGCTAGCAACCAGGCTGATGTCAATACCCCGGCTGACATTGTCGATCGGGACCCAAGTAGCGATGAGGCTATTCCGAC	CTACTACGCGAT	29533	0	29745	12	negative_strand
AV241602:4-9-2026_A_Chris:2535435803:1:21701:3636:3053	TTGCAGTGCCCAAAAGCCGCGTGCAGCAAAATAAGAGTAGAGAGTTGACTGCAGAGGACATCAGCCTTCTTAAGAAGATGGATGAGCCCTATACTGAAGACACCTCAGGTCTTATCAGCATAAATATAAGAGAATGAACC	GTCTTATCAGCAT	30448	0	1018	13	negative_strand
AV241602:4-9-2026_A_Chris:2535435803:1:21701:4002:3572	TAATGTCATGCAATGGCAATAAGATTGAAGATCTTAGTATACGTGCTTTAGTATACGTGCTCTTCAGAAGCGCTTATACTCACATGTGTATAGAAGTGATAAGGTTGATTCAACCTTTGTCACAGAATATTATGAATTTT	TTAGTATACGTGCT	15452	0	15453	14	positive_strand
AV241602:4-9-2026_A_Chris:2535435803:1:21701:4092:3601	GTAGCCTGCACACCTTCCGACATAATTTCTGTCCGTGTAAATTGAATGGTTCGTGTGTAGGTAGTGGTCCTGGTAAAAATGACATTGTAATGGTATAGGCACTTGTCCTGCAGGTACTAATTATTTAACTTGTGATAATT	TGACATTG	25175	0	duplicate	8	positive_strand
AV241602:4-9-2026_A_Chris:2535435803:1:21701:4542:3041	GAGGGCGACACCCTGGTGAACCGCATCGAGCTGAAGGGCATCGACTTCAAGGAGGACGGCAACATCCTGGCATCCTGGGGCACAAGCTGGAGTACAACTACAACAGCCACAACGTCTATATCATGGCCGACAAGCAGAAG	CATCCTGG	21943	0	duplicate	8	both_strands
AV241602:4-9-2026_A_Chris:2535435803:1:11702:1917:0082	TACAACCACGTACAATCAATTCAATACAGGATGGTGATTATTGTTCCATAATAAATTACAAGGTCTTTTAGAGGTCTCTGTTTGCCAGTATAATATGTGC	ATTATTGTTCC	24097	1	756	11	positive_strand
AV241602:4-9-2026_A_Chris:2535435803:1:11702:2187:0251	GTGTTCTTACTAATCATGATGTAGTTTATGCACAACACTGTTTCAAAGCTCCTAACATTTAGAGGCTATAAAATTTCTGTCCGTGTAAATTGAATGGTTCGTGTGTAGGTAGTGGTCC	ACATTTAGAGGCTAT	25117	0	11118	15	positive_strand
AV241602:4-9-2026_A_Chris:2535435803:1:11702:2275:0439	AACATTATGATAAATAACGGCGCAATTATTTTGGAGTAATAAATGGTTTCACAGCATTCGCTAATACTGTAGAGGATGCTGTTAACAAACTGGTTTTCTTAGCTGTTGACTTTATTACCTGGCGCAGACAGGAGTTAAAT	TAACGGCGCAAT	28026	0	30168	12	positive_strand
AV241602:4-9-2026_A_Chris:2535435803:1:11702:2827:0303	TGTATGCTTGTTCTTACAGTGACCCTGCAAAATTCTCGTACGCCAAAATATACATTTGGTGTGGTTAAAACTGAAAATAATGTACTAATTTATTTACCTGGTGAGACTTTTACTGTTTTAGCTGCTTATAACGGCAAACC	AACTGAAAATAATGTACTAATTTATTT	10264	no_match	NA	27	neither
AV241602:4-9-2026_A_Chris:2535435803:1:11702:4352:0127	CAGTAATACCTATGGTGTCTGCATGTATACAGATTTAAAGTTCATTGATAAATTGAATGTCCTTTTTGATGGTCGTGATAATGGTGCTCTTGAAGCTTTAGCGGCAACACTTAAACGTTCTAATAATGGCGTTTACATTT	TAGCGGCAACAC	19850	0	14490	12	negative_strand
AV241602:4-9-2026_A_Chris:2535435803:1:11702:0550:0712	TTTACTATCTGGGAACAGGACCGCATGCTAAAGACCAGTACGGCACCGATATTGACGGAGTCTACTGGGTCGCTAGCAACCAGGCTGATGTCAATACCCCGGCACCCGGCTGACATTGTCGATCGGGACCCAAGTAGCGA	CCCGGCA	29579	1	duplicate	7	both_strands
AV241602:4-9-2026_A_Chris:2535435803:1:11702:0571:1145	ACGACTTTACAGACATGTAGTTGACAAGCGGTAGCCTGCACACCTTCCGACATTGGGCAGCCAACTTTGAGCTCACTTGTCTCCGCTACTTTGCAAAAGTAGGGCGTGAAGATTTGAGATTTCTTGTAATGTATGCACTA	TGAAGATT	18510	0	duplicate	8	both_strands
AV241602:4-9-2026_A_Chris:2535435803:1:11702:0690:1094	CCTGCACACCTTCCGACATAAACGCAAAAGGCAACCGAGGAAGCCTTTAAGCAATGCGGATCTTGTGAGTTATGCATCAGCAACAATACAAGAGATTGTTAGTGAGCGCGAATTGATTCTCTCTTGGGAGATTGGAAAAG	ATGCGGATCTTGT	16536	0	10367	13	positive_strand
AV241602:4-9-2026_A_Chris:2535435803:1:11702:2361:0655	CTTTACAGACAGGAAGTTGACAAGCGGTAGCCTGCACACCTTCCGACATCGAAGAACGGCATCAAGGTGAACTTCAAGATCCGCCACAACATCGAACGTAGCATTGGACGGCAGCGTGCAGCTCGCCGACCACTACCAGC	ACGTAGCATT	22054	0	11237	10	positive_strand
AV241602:4-9-2026_A_Chris:2535435803:1:11702:2269:1200	ACCGATGTGGATGATTACATACTAGCTAATGAATGTACAGAGCGCTTGAAATTGTTTGCTGCAGAAACGCAAAAGGCAACCGAGGAAGCCTTTAAGCAATGCTTCCAACTGAGTTATGCATCAGCAACAATACAAGAGAT	ATGCTTCCAACT	16536	0	12922	12	positive_strand
AV241602:4-9-2026_A_Chris:2535435803:1:11702:2560:0842	GCATGCTATGTGAGAGGTTGTAATCCTAAAGGATGGACCATGGGTTTGTTTCGGCGTAGAAGTGTGTGTAACACTGGTCGTTGCACTGTAAGCATGGAGAGTTAATAAGCATGTGGCCTATCAGTTATATATGATTGATC	GTAAGCATGGAGA	635	2	duplicate	13	positive_strand
AV241602:4-9-2026_A_Chris:2535435803:1:11702:2961:1207	AGGTTTGACAGTACACTTTCAGGTTTTGAGACCATAATGAGTTGTGGTTAGGTGCTGAATGAGAATTTGAATGCCTATCAACAACAAGATGGTATGATGAATATGAGTCCAAAACCACAGCGTCAGCGTGGTCATAAGAA	GTTGTGGTT	30220	0	2703	9	positive_strand
AV241602:4-9-2026_A_Chris:2535435803:1:11702:3602:1058	TAAATGGAGATTGGTTTTTATTTGGTGACAGTCGTTCAGATTGTAATCATATTGTTAATATCAACCCCCATAATTATTCTTATATGGACCTTAATCCTGTTCTGTGGCATTGCGACATTTGATTCTGGTAAAATATCATC	GCATTGCGACATT	22542	0	13700	13	positive_strand
AV241602:4-9-2026_A_Chris:2535435803:1:11702:4648:0779	TCAACAGCTTAGTGATTCTAAACTGGTAAAATTTAGTGCAGCACAAGCTATGGAGAAGGTTAATGAATGTGTCAGACTCTTGTTAGTATACCAATTAAAGCCAATCATCTAGGATAAATTTCTGTGGTAATGGTAATCAT	GACTCTTGTTAGTATACCAATT	27025	0	6533	22	positive_strand
AV241602:4-9-2026_A_Chris:2535435803:1:11702:0354:1650	GACAAGCGGTAGCCTGCACACCTTCCGACATTTGCATGATGTTAATAGTGGTCTTACTTGTTCTACTGATTTACAAAAAGCTAACACAGACATAATTGGAGGTCTTGGTGTTTGTGTTAATTATGACCTCTATGGTATTT	TGGAGG	25511	0	duplicate	6	both_strands
AV241602:4-9-2026_A_Chris:2535435803:1:11702:1020:1582	TCCAAACATTATGAGTAGTAAAACTACACCAGCACCAGTTTATATCTGGACTGCTGATGAAGCTATTAAACGTTGGTGGCATGATTTCCTAAAGGAATGGAATTTTTCTTTGGGTATTATACTACTTTTTATTACAATCA	CGTTGGTGGCATGAT	28467	0	7448	15	positive_strand
AV241602:4-9-2026_A_Chris:2535435803:1:11702:2487:1538	AGCGCTTGAAATTGTTTGCTGCAGAAACGCAAAAGGCAACCGAGGAAGCCTTTAAGCAGAGTTATGCATCAGCAACAATACAAGAGATTGTTTTAGGCATAGTGAGCGCGAATTGATTCTCTCTTGGGAGATTGGAAAAG	TTTAGGCA	16569	0	duplicate	8	both_strands
AV241602:4-9-2026_A_Chris:2535435803:1:11702:2533:1644	GTATACGTGCTCTTCAGAAGCGCTTATACTCACATGTGTATAGAAGTGATAAGGTTGATTCAACCTTTGTCACAGAATAAGAACTGCTAATGCTTTTTATGAATTTTTAAATAAGCATTTTAGTATGATGATTTTGAGTG	AGAACTGCTAATGCTTT	15534	0	6465	17	positive_strand
AV241602:4-9-2026_A_Chris:2535435803:1:11702:3885:1412	TCTTAATAAGCGTAAGGATTTAGTGCTTAGAATTTACGCCTGTACAGGTTGTTGATTCGCGGT	TTAGTGCTTAGAA	23194	1	14943	13	positive_strand
AV241602:4-9-2026_A_Chris:2535435803:1:11702:3921:1379	ATCAGCAACAATACAAGAGATTGTTAGTAATATCACTCATGAGCGCGAATTGATTCTCTCTTGGGAGATTGGAAAAGTTAAGCCACCACTTAATAAAAATTATGTTTTTACTGGCTACCATTTTACTAAAAATGGTAAGA	TAATATCACTCA	16572	0	18063	12	positive_strand
AV241602:4-9-2026_A_Chris:2535435803:1:11702:3894:1650	ATCAAGAAGGTGGTACTTTTTATGCATATTTTACAGACACTGGTGTTGTTACTAAGTTTTTGTTTAATGTTCATTTAGGCATGGCGCTTTCACACTATTATGTCATGGCAGGTCAATTCCTCTGACTTGTAATAGTAAGG	GCAGGTCAATT	24399	0	696	11	positive_strand
AV241602:4-9-2026_A_Chris:2535435803:1:11702:4455:1595	CAGCGTGTCCGGCGAGGGCGAGGGCGATGCCACCTACGGCAAGCTGACCCTGAAGTTCATCTGCACCACCGGCAAGCTGCCCGTGCCCTGGCCCACCCTCGCCGGACACGCTGACCTACGGCGTGCAGTGCTTCAGCCGC	CC	21720	0	duplicate	2	both_strands
AV241602:4-9-2026_A_Chris:2535435803:1:11702:5439:1225	TAGTTTTTACCATAGTGGCCATTATTATGTGGATTTCACAGATATACCTGTGTATTTTGTGAATAGTATCAGGTTGTTTATTAGAACTGGAAGTTTTTGGAGTTTCAACCCAGAAACAAACAACTTGATGTGTATAGATA	TTCACAGATATACC	28700	0	11445	14	positive_strand
AV241602:4-9-2026_A_Chris:2535435803:1:11702:5397:1325	CATGCCCGAAGGCTACGTCCAGGAGCGCACCATCTTCTTCAAGGACGACGGGGTAAGATTGCACAGTGGATTAAGAACACTTTTAGTCTTGTCAACTACAAGACCCGCGCCGAGGTGAAGTTCGAGGGCGACACCCTGGT	GGTAAGATTGCACAGTGGATTAAGAACACTTTTAGTCTTGT	21850	0	6909	41	positive_strand
AV241602:4-9-2026_A_Chris:2535435803:1:11702:1339:2240	CCCTATACTGAAGACACCTCAGAAGCGTAAGGATTTAAATATAAGAGAATGAACCTTATGTCGGCATCTGGTGGTAACCCCTCGCAGAAAAGTCGAGATAAGGCACTCTCTAT	AAGCGTAAGGATTT	30448	0	23183	14	positive_strand
AV241602:4-9-2026_A_Chris:2535435803:1:11702:1775:2338	TGTGATGATTATACTGGATACCAGGAGTTAGTAATCAAAACTTCACATGACGACTAAGTTCGTCTGCAGATGGCTTTATTTGATTCATTGCACTGATCTCTTGTTAGATCTTTTTGCAATCTAGCATTTGTTAAAGTTCT	TGCAGATGGCTTTA	27742	0	1931	14	positive_strand
AV241602:4-9-2026_A_Chris:2535435803:1:11702:1377:2383	CACTGTTCGGGTCTTGCGCTTGAAATTTGTTAAAAGTGATTATTGTGGAGGCAATTCTTGTACTTGCCGACCACAAGCATTTTTGGGTTGGTCTGCAGACTCTTGTTTACAAGGAGACAAGTGTAATATTTTTGCTAATT	GCTTGAAATT	25328	0	16482	10	positive_strand
AV241602:4-9-2026_A_Chris:2535435803:1:11702:3354:1838	TCCGACCAGGTTAGAAATGTTCAAACCAGGGGTAGAAGAGCTCAACCCAAGCAAACTGCTACCTCTCAGCAACCATCAGGAGGGAATGTTGTACCCTACTATTCTTGGTTCAGAAGAACGGCATTCTGGAATTACTCAGT	AGAAGAACGGCAT	29307	0	22009	13	positive_strand
AV241602:4-9-2026_A_Chris:2535435803:1:11702:3171:2038	GGAGCAGGATGTTTTGTAGATGATTTGTTAAAGACTGATAGTGTTCTTTTAATAGAACGATTTGTAAGTCTTGCAATAGATGCTTATCGTACTTCACTTGTGTATCATGAAAATGAAGAATACCAAAAGGTTTTTCGTGT	GTACTT	15902	0	duplicate	6	both_strands
AV241602:4-9-2026_A_Chris:2535435803:1:11702:3581:2216	GTTATAGGAGATTTAAAGTGCACAGCGAGGGTTACTTCAGATACTAGTTATATTAATGATAAAGACACCGGTCCTCCTCCTATAAGTACTGATACTGTTGATGTTACTAATGGTTTGGGTACTTATTATGTTTTAGATCG	CACAGCGAGGGT	23699	0	27144	12	positive_strand
AV241602:4-9-2026_A_Chris:2535435803:1:11702:3948:1931	TGAAGCTGATAGGAGTAGGAGAGCATTTGTTGATTATACAGGTGTGTTAAAGATTGTCATTGAATTGATAGTTAGTTACGCCCTGTATACGGCATGGTTTTATCCATTGTTTGCCCTTATCAGTATTCAGATCTTGACCA	TAGGAG	7093	0	duplicate	6	both_strands
AV241602:4-9-2026_A_Chris:2535435803:1:11702:4957:2394	TCTGTAAATGTTAATCGCTTCAATGTTGCTATTACTCGAGCCAAGAAAGGTATTCTTTCCTGATTCATCCATTGTGTTATGAGTAATATGCAGTTGTTTGAAGCATTACAGTTTACTACATTGACCTTAGATAAAGTGCC	TTCCTGATTCATCCA	17811	1	23484	15	positive_strand
AV241602:4-9-2026_A_Chris:2535435803:1:11702:0640:2766	TTCCGACATTATGAGTCCAAAACCACAGCGTCAGCGTGGTCATAAGAATGGACAAGGAGAAAATGGATGACAAGGTCTGATAATATAAGTGTTGCAGTGCCCAAAAGCCGCGTGCAGCAAAATAAGAGTAGAGAGTTGAC	TGGATGACAAGGTC	30326	0	10039	14	positive_strand
AV241602:4-9-2026_A_Chris:2535435803:1:11702:0927:2837	GGTGATGCAACTACTGCTTTTGCTAGGTTTTGGACATATTCAGTCTTTAACATATGTCAAGCTGTTTCAGCCAATGTATGTGCCTTAATGTCATGCAATGGCAATAAGATTGAAGATCTTAGTATACGTGCTCTTCAGAA	GGTTTTGGACAT	15371	0	831	12	positive_strand
AV241602:4-9-2026_A_Chris:2535435803:1:11702:1691:2823	GACAAGCGGTAGCCTGCACACCTTCCGACATTGTAGGTAGTGGTCCTGGTAAAAATAATGGTATAGGCACTTGTCCTGCAGGTACTAATTATTTACAGATTAACTTGTGATAATTTGTGCACTCCTGATCCTATTACATT	TTACAGA	25212	0	duplicate	7	both_strands
AV241602:4-9-2026_A_Chris:2535435803:1:11702:2237:2692	AGTGATTATTGTGGAGGCAATTCTTGTACTTGCCGACCACAAGCATTTTTGGGTTGGTCTGCAGACTCTTGTTTACAAGGAGTTTACAAGGAGACAAGTGTAATATTTTTGCTAATTTTATTTTGCATGATGTTAATAGT	GTTTACAAGGA	25405	0	25406	11	positive_strand
AV241602:4-9-2026_A_Chris:2535435803:1:11702:1946:2665	CATCGAGCTGAAGGGCATCGACTTCAAGGAGGACGGCAACATCCTTCCAGCATGGGGCACAAGCTGGAGTACAACTACAACAGCCACAACGTCTATATCATGGCCGACAAGCAGAAGAACGGCATCAAGGTGAACTTCAA	TTCCAGCA	21948	0	duplicate	8	both_strands
AV241602:4-9-2026_A_Chris:2535435803:1:11702:2081:2719	TAAATGCAACCGTTCTGGTAGTAATGATATATGACCAGGTAGTTTTGGATGCAGAATAAAGGCTGGTTTTATACTCAGGTTTATAAGAATATGGCTGTGTATCGCAGCCTTACTTTTGTTAATGTACCATATGTTTATAA	TATGACCAGGTAGT	22709	0	12396	14	positive_strand
AV241602:4-9-2026_A_Chris:2535435803:1:11702:2893:2780	CACCTTCCGACATGTAGTCGGGTGCCACACATTGTACGCAAGGATTTAACAAAGTATACTATGTTGGATCTTTGCTATGCATTGCGACATTTTGATCGCAATGATTGCATGCTGCTTAGCTTCATTGTGACATTCTCTCT	TAGCTTCA	13737	0	duplicate	8	negative_strand
AV241602:4-9-2026_A_Chris:2535435803:1:11702:3981:2820	CTATAGAGGATTTACTTTTTGATAAAGTAAAGTTATCTGATGTCGGTAGAGTCCAACATTAGAGGAAGAAATATGACTGGCAGAATTTTGTTGAGGCTTATAATAATTGTACAGGAGGTGCCGAAATTAGGGACCTCATT	TAGAGTCCAACATTAGAGGAAGAAATATGACTGGCAGAA	26432	no_match	NA	39	neither
AV241602:4-9-2026_A_Chris:2535435803:1:11702:4327:2615	TTACTAATCATGATGTAGTTTATGCACAACACTGTTTCAAAGCTCCTAAGATTCAGGATTATAAATTTCTGTCCGTGTAAATTGAATGGTTCGTGTGTAGGTAGTGGTCCTGGTAAAAATAATGGTATAGGCACTTGTCT	GATTCAGGATTAT	25118	0	3326	13	positive_strand
AV241602:4-9-2026_A_Chris:2535435803:1:11702:4509:2855	ACACCTTCCGACATCTTGGATGTACACTGGTAGTGGTTACTACGGGGCACTACCCTGAACCTATAACTGAAAATAATGTTGTTGTTATGAGTACCTGCGCTGGTAATTATACTAAAGCGCCGTATGTAATGCTGAACACT	ACGGGGC	27256	0	22111	7	negative_strand
AV241602:4-9-2026_A_Chris:2535435803:1:11702:5466:2463	ACTTGGAACTAGTGACCCACAGTTCCCCATTCTTGCAGAACTCGCACCCACAGCTGGTGCGTTTTTCTTTGGATCAAGATTAGAGTTGGCCAAAGTGCAGAATTTATCTGGGAATCCTGACGAGCCCCAGAAGGGTATGT	GT	30148	0	duplicate	2	both_strands
AV241602:4-9-2026_A_Chris:2535435803:1:11702:0278:3248	TACAGTGATGTCTTATCAAATGCGGGGTTGTATGCTTGTTCTTACAGTGACCCTGCAAAATTCTCGTACGCCAAAATATACATTTGGTGTGGTTAAACCTGGTGAGAGTGATAACATTAATCTTTTACTGTTTTAGCTGC	GTGATAACATTAAT	10275	0	26174	14	positive_strand
AV241602:4-9-2026_A_Chris:2535435803:1:11702:0448:3299	TAGTGAGTTCCCTGCTATAACTATAGGTAGTACTTTTGTAAATACATCCTATAGTGTGGTAGTACAACCACGTACAATCAATTCAATACAGGATGGTGAGAGAACGGTGATTAATAAATTACAAGGTCTTTTAGAGGTCT	GAGAACGGTGAT	24098	0	13493	12	positive_strand
AV241602:4-9-2026_A_Chris:2535435803:1:11702:0128:3596	TACAGGAGGTGCCGAAGCCACCACTTAAATTAGGGACCTCATTTGTGTGCAAAGTTATAAAGGCATCAAAGTGTTGCCTCCACTGCTCTCAGAAAATCAGATCAGTGGATACACTTTGGCTGCCACCTCTGCTAGTCTAT	AAGCCACCACTT	26470	0	16613	12	positive_strand
AV241602:4-9-2026_A_Chris:2535435803:1:11702:0708:3207	GCACACCTTCCGACATATGGAATTGCATTGATTGTGATTCTTATAAACCAGGTAATACTTTTATTACTGTTGAGGCCGCTCTTGGAAGAAAGCATGTATCTATCTAAGGAATTGAAACGGCCCATTCAGCCAACAGATGT	GAAGAAAGCATGT	7584	0	8354	13	positive_strand
AV241602:4-9-2026_A_Chris:2535435803:1:11702:1376:3544	GTAGCCTGCACACCTTCCGACATTATTTAGCCATTTCAAATGAGCTATTGTTAACCCGGCGAGGGCTGTTCCTACGAAAGCAATCTGTCTTAATAAGCGTAAGGATTTTACGCCTGTACAGGTTGTTGATTCGCGGTGGA	CCCGGCGAGGG	23153	1	21627	11	positive_strand
AV241602:4-9-2026_A_Chris:2535435803:1:11702:2379:3083	TGGATGTGCTAAGTCAAAATCAAAAGCTTATTGCTACTATGGTTGTAATGCATTTAACAATGCCCTTTATGCTATTCAGGAAGGGTTCGATGCAACTAATTCTGCTTTAGTTAAAATTCAAGCTGTTGTTAATGCAAATG	TACTATGGTTG	26696	0	18569	11	positive_strand
AV241602:4-9-2026_A_Chris:2535435803:1:11702:1958:3420	AAGACCAGTACGGCACCGATATGTTTTAATTTTATTGACGGAGTCTACTGGGTCGCTAGCAACCAGGCTGATGTCAATACCCCGGCTGACATTGTCGATCGGGACCCAAGTAGCGATGAGGCTATTCCGACTAGGTTTCC	TATGTTTTAATTT	29531	0	9151	13	positive_strand
AV241602:4-9-2026_A_Chris:2535435803:1:11702:2733:3374	GGCATAAATTATTTGTGTAAGCCCAAGGTTGAGATAGATGGCAATGTTATGCATGCCAATTATTTGTTTTGGTTTGGAGAAATTCCACAGTTTGGAACGGGGGTGCTTATAGCCTGTTTGATATGGCTAAATTCCCGCTT	TTTGG	21281	0	duplicate	5	both_strands
AV241602:4-9-2026_A_Chris:2535435803:1:11702:3095:3124	CGGCAACATCCTGGGGCACAAGGTTGGTTAAGCATCTGGAGTACAACTACAACAGCCACAACGTCTATATCATGGCCGACAAGCAGAAGAACGGCATCAAGGTGAACTTCAAGATCCGCCACAACATCGAGGACGGCAGC	GTTGGTTAAGCAT	21959	0	11024	13	positive_strand
AV241602:4-9-2026_A_Chris:2535435803:1:11702:3133:3316	CACTGTTCAGCCAATCGCAGATGTTTACCGACGTAAACCTAATCTTCCCAATTGCAATATAGAAGCTTGGCTTAATGATAAGTCGGTGCCCCCTCTCCATTAAATTGGGAACGTAAGACATTTTCAAATTGTAATTTTAA	CC	24693	0	duplicate	2	both_strands
AV241602:4-9-2026_A_Chris:2535435803:1:11702:3537:3541	GATTTTGGCTCTACAGTGTTTAATGTCCCTACCAAAGTGTTACGATATGGTTATCATGTGTTGCACTTTATTACACATGCACTTTCTGGGCATCCTCAAGTCTGATGGAGTGCAGTGTTATACGCCACATAGTCAAATAT	GGCATCCTCAAGT	8832	0	29173	13	positive_strand
AV241602:4-9-2026_A_Chris:2535435803:1:11702:4091:3232	AAGTTTTGTGTTGTCATGTATAGTGTTGGAGAAAGTGAAAGACTTGCGGAAGTAATTGCCGACAAGTGCCCAAGGGAAGAGCCAGCATGTTAAGTTACCACCCAGTAATTCTGTTAGCAGGTTTAGTAAATGAATGAAGT	TTCTGTTAGCAGGT	30700	0	24981	14	positive_strand
AV241602:4-9-2026_A_Chris:2535435803:1:11702:3689:3224	TGATTGATCCTGCAGGTGTCTGTCTTGGTGCAGGTCAATTCGTGGGTTGGGAACATATTCATACCCTTAGCCTTTATGCCTGTGCAATCCCGGAAATTTATTGTTCCATGGGTTATGTACTTGCGTAAGCGTGGCGAAAA	AACATAT	717	0	duplicate	7	both_strands
AV241602:4-9-2026_A_Chris:2535435803:1:11702:3891:3254	TTTCTATAGTTTTTACCATAGTGGCCATTATTGACCAGGTGCATATGTGGATTGTGTATTTTGTGAATAGTATCAGGTTGTTTATTAGAACTGGAAGTTTTTGGAGTTTCAACCCAGAAACAAACAACTTGATGTGTATA	TGACCAGGTGCA	28691	0	872	12	positive_strand
AV241602:4-9-2026_A_Chris:2535435803:1:11702:3940:3486	ATTGTTGTTGCTGTAATAGATCAGGATTTTGGCTCTACAGTGTTTAATGTCCCTACCAAAGGGTTACGATATGGTTATCATGTGTTGCACTTTATTACACAAATAACTTATTTGCACTTTCTGCTGATGGAGTGCAGTGT	AATAACTTATT	8821	0	26803	11	positive_strand
AV241602:4-9-2026_A_Chris:2535435803:1:11702:4897:3164	GCTTTTGCTAATTCAGTCTTTAACATATGTCAAGCTGTTTATGATGAATGTTGCTCAGCCAATGTATGTGCCTTAATGTCATGCAATGGCAATAAGATTGAAGACCTTAGTATACGTGCTCTTCAGAAGCGCTTATA	TATGATGAATGTTGC	15400	0	20713	15	positive_strand
AV241602:4-9-2026_A_Chris:2535435803:1:11702:5098:3268	TGCCAGTATAATATGTGCGACTACCCACAAACGATTTGTCATCCTCATATGTGTGTAATAACCTGGGTAATCGTCGCAAAGAACTATGGCATTTGGATACAGGTGT	TCATATGTGTGTAA	24176	1	16235	14	positive_strand
AV241602:4-9-2026_A_Chris:2535435803:1:21702:0266:0455	TTTACTATTCTTCATAGGCTGTTGTACAGGATGTGGGACTAGTTAAATCGCTCACAATGTTTTAAGAAATGTGGTGGTTGTTGTGATGAT	TAAATCGCTCACAA	27654	2	25965	14	negative_strand
AV241602:4-9-2026_A_Chris:2535435803:1:21702:1277:0590	AGTTGACAAGCGGTAGCCTGCACACCTTCCGACATGGAGTTAGTAATCAAAACTTCACAAAGTATGTTGACGACTAAGTTCGTCTTTGATTCATTGCACTGATCTCTTGTTAGATCTTTTTGCAATCTAGCATTTGTTAA	AAGTATGT	27725	0	duplicate	8	both_strands
AV241602:4-9-2026_A_Chris:2535435803:1:21702:2335:0400	CCTTCCGACATGTTGCACTTTATTACACATGCACTTTCTGGGTTCTCTGATGGAGTGCAGTGTTATACGCCACATAGTCAAATATCGTATTCTAATTTTTATGCTAGTGGCTGTGTGCTTTCCTCTGCTTGCACTATGTT	GGTTCT	8832	0	duplicate	6	both_strands
AV241602:4-9-2026_A_Chris:2535435803:1:21702:3288:0175	AATATTACCCTGTTGTGGTTGATGATCATGTTGGACTCTTGGATCAAGCATGGAGAGTTCCTTGTGCTGGAAGGCGTAGAGTTCCTAGCATGTTACATTTAAGGAACAGCCTACAGTAAAGGAGATTATAAGCATGCCTA	TAGAGTTCCTAGCA	2767	2	27939	14	positive_strand
AV241602:4-9-2026_A_Chris:2535435803:1:21702:3768:0010	CGTTCACCAAGCTACAAAGCTTGGAGAATGTTGTATATAATTTAGTCAAGACTGGTCATTATACAGGACAGGCTGGTGAAATGCCTTGTGCCATTATAAATGATAAAGTTGTGGCTAAGATCGATAAGGAGTTGATGTTG	TT	19582	0	duplicate	2	both_strands
AV241602:4-9-2026_A_Chris:2535435803:1:21702:3932:0127	CGACATCCACAACATCGAGGACGGCAGCGTGCAGCTCGCCGACCACTACCAGCAGAACACCCCCACCTCACGTGCGGTATATCGGCGACGGCCCCGTGCTGCTGCCCGACAACCACTACCTGAGCACCCAGTCCGCCCTG	ACCTCACGTGCGGTAT	22100	0	9008	16	positive_strand
AV241602:4-9-2026_A_Chris:2535435803:1:21702:4166:0395	ATGTAAGGTGGTTGTTGTGATGATTATACTGGATACCAGGAGTTAGTAATCAAAACTTCACATGACGACTAAGTTCGTCTTTGATTCATTGCACTGATCTCTTGTTAGATCTTTTTGCAATCTAGCATTTGTTAAAGTTC	AA	27669	0	duplicate	2	both_strands
AV241602:4-9-2026_A_Chris:2535435803:1:21702:4925:0397	ACATAAGGTCCTGCTGGAGTTCGTGACCGCCGCCGGGATCACTCTCGGCATGGACGAGCTGTACAAGAAAAGTTTTCATTTCCGTAAGGCTTGTCAAAATTTAGATTGTAAT	AA	22192	0	duplicate	2	both_strands
AV241602:4-9-2026_A_Chris:2535435803:1:21702:0949:1109	GCTGAAGGGCATCGACTTCAAGGAGGACGGCAACATCCTGGGGCACAAGCTGGAGTACAACTACAACAGCCACAACGTCTATATCATGTCATGGCCGACAAGCAGAAGAACGGCATCAAGGTGAACTTCAAGATCCGCCA	TCATG	21993	0	duplicate	5	both_strands
AV241602:4-9-2026_A_Chris:2535435803:1:21702:1935:0690	CCGAACCAGCATTGCTATTTCGGAATATTAAAAATTTTATGCAACTACGTTTTTAATAATAGTCTTACACGACAGCTGCAACCCATTAACTATTTTGATAGTTATCTTGGTTGTGTTGTCAATGCTTATAATAGTACTGC	AAATTTT	25754	0	duplicate	7	both_strands
AV241602:4-9-2026_A_Chris:2535435803:1:21702:2169:0859	ACCATAGTGGCCATTATTAATAGATATGTGGATTGTGTATTTTGTGAATAGTATCAGGTTGTTTATTAGAACTGGAAGTTTTTGGAGTTTCAACCCAGAAACAAACAACTTGATGTGTATAGATATGAAAGGAACAATGT	TAATAGA	28691	0	duplicate	7	both_strands
AV241602:4-9-2026_A_Chris:2535435803:1:21702:3227:0787	AGCTCACTTGTCTCCGCTACTTTGGGCCATAATCAAAAGTAGGGCGTGAGATTTCTTGTAATGTATGCACTAAACGTGCCACAGTTTACAATTCTAGAACTAGTTACTATGGTTGTTGGCGCCATAGTGTTACATGTGAT	GGCCATAAT	18497	0	30721	9	negative_strand
AV241602:4-9-2026_A_Chris:2535435803:1:21702:3607:0996	GCAGCCTTTGAGCATTTGAAGCCTATGCCATTCTTCTATTATTCAGAACTACTGCTTATACGCCTTGTGTGTATATGGATGGCATGGATGCTAAGCAGGTTGATTATGTACCTTTGAAATCTGCCACGTGCATCACAAGA	AACTACTGCTT	19232	0	15355	11	positive_strand
AV241602:4-9-2026_A_Chris:2535435803:1:21702:3550:1006	GATGTTTTGTAGATGATTTGTTAAAGACTGATAGTGTTCTTTTAATAAATGCATTACCTAGAACGATTTGTAAGTCTTGCAATAGATGCTTATCCACTTGTGTATCATGAAAATGAAGAATACCAAAAGGTTTTTCGTGT	TAAATGCATTACC	15866	0	17172	13	positive_strand
AV241602:4-9-2026_A_Chris:2535435803:1:21702:4089:0964	ACAGACAAATAGTTGACAAGCGGTAGCCTGCACACCTTCCGACATTGGTGTTGTTACTAAGTTAAGAGTTTTGTTTAATGTTCATTTAGGCATGGCGCTTTCACACTATTATGTCATGCCTCTGACTTGTAATAGTAAGG	TAAGAG	24349	0	duplicate	6	both_strands
AV241602:4-9-2026_A_Chris:2535435803:1:21702:3727:0997	TAAAGCTTAAACGTGCTTTTGGTGATTACACCAGTGTTGTTTAAATGTAGTTTGTTAACGTGATTGTGTGGTGTGTAAATTTTATGATGCTTTTTGTGTTTCAAGTTTACCCCATACTTTCTTGTGTATATGCTATTTGT	TAAATGTAG	9398	0	7433	9	positive_strand
AV241602:4-9-2026_A_Chris:2535435803:1:21702:4261:0656	GGTGAGGCTGCGACGACTTTACAGACACGAAGTTGACAAGCGGTAGCCTGCACACCTTCCGACATCGTAATCAAGGTAGATTTTGTGCTACATTCACAACTACTGCTTTTCTTTATGGTAAATCCAAACATTATGATAAA	AACTACTGCTTT	27995	0	15355	12	positive_strand
AV241602:4-9-2026_A_Chris:2535435803:1:21702:5459:0717	GAGGCTGCGACGACTTTACAGACATTTAGTTGACAAGCGGTAGCCTGCACACCTTCCGACATGTTTCCTGTTTATATAAGCGTAATTTCACATATGATGTGAATTTTAGAGACGCTGATTATTTGTATTTTCATTTTTAT	TTTAGAGAC	24267	0	25639	9	positive_strand
AV241602:4-9-2026_A_Chris:2535435803:1:21702:0570:1603	AGCCTGTAATATTGCTAAATCTGCTTATGAACGCGACCGTGCTGTAGCAAAAAAGTTGGCTTAGGGCCAGACGAGCGTATGGCTGATTTGGCTCTCACTAATATGTATAAAGAAGCATGTCGGAAGGTGTCTGGTGAGCC	GCTTAGGGCCAGAC	12161	0	17385	14	positive_strand
AV241602:4-9-2026_A_Chris:2535435803:1:21702:0393:1690	TTATAATAGTACTGCTATTTCTGTTCAAACATGTGATCTCACAGTAGGTAGTGGTTACTGTGTGGATTACTCTAAAGCTGCTATACTTAACAATAACATACGAAGTCGTGGAGCGATTACCACTGGTTATCGGTTTACT	GCTGCTATACTTAACAAT	25917	0	10572	18	positive_strand
AV241602:4-9-2026_A_Chris:2535435803:1:21702:1424:1604	TGTTTATGTGGATACATTTTTGTCTATGTTTGATGTGGATAAAAAGAGTCTTAATGCTTTAATAGCAACTGCGCATTCTTCTATAAAACAGTTTCTGACCAAGTGGTACGCAGATTTATAAAGTTTTGGATACCTTTTTA	TTTCTGACCAAGT	8030	2	12394	13	positive_strand
AV241602:4-9-2026_A_Chris:2535435803:1:21702:2029:1671	AAGTTGACAAGCGGTAGCCTGCACACCTTCCGACATTGTCAATGCTTATAATAGTACTGCTATTTCTGTTCAAACAGTTGGAGCTTTGTGATCTCACAGTAGGTAGTGGTTACTGTGTGGATTACTCTAAAAACATACGA	GTTGGAGCTT	25872	0	16100	10	positive_strand
AV241602:4-9-2026_A_Chris:2535435803:1:21702:3461:1431	CATAACAAACAGAACTTTTATGATTCGTAGTTGCTGTGCGTTTATAGCGGTCGTGTTTCTGCGGCCTTTCACGCTAACTCTTCCGAACCAGCATTGCTATTTCGGAATATTAAATGCAACTACGTTTTTAATAATAGTCT	TGTGCGTT	25683	0	12951	8	positive_strand
AV241602:4-9-2026_A_Chris:2535435803:1:21702:4089:1760	ATAAGCGATACTAGTGGTTTTACTGTTTATGTTAAGTCCAAAGTCGGTAATTACCGACTGCCATCAACCCAAAAGGGTTCTGGCATGGACGAGAAAGTTATGACTACCGCATTGTTGAGAAATAATATCTAAATTTTAAG	GAGAAAGTTATGACT	29073	0	20561	15	positive_strand
AV241602:4-9-2026_A_Chris:2535435803:1:21702:4737:1777	GCACACCTTCCGACATATTATACTGGATACCAGGAGTTAGTAATCAAAACTTCACAAAATTATGACGACTAAGTTCGTCTTTGATTCATTGCACTGATCTCTTGTTAGATCTTTTTGCAATCTAGCATTTGTTAAAGTTC	AAAATT	27724	0	duplicate	6	both_strands
AV241602:4-9-2026_A_Chris:2535435803:1:21702:5443:1377	TCTCAACTTCATTCTTGCAATCTGGTATTGTGAAAATGGTAAATCCTACTTCTAAGGAGGCTTATAATGTAGAACCGTGTGTTGTCAGTGTTACCTATGGTAATATGACATTGAATGGTTTATGGTTGGATGACAAGGTC	GAGGCTTATAAT	9980	0	26440	12	positive_strand
AV241602:4-9-2026_A_Chris:2535435803:1:21702:5080:1538	GGTAGCCTGCACACCTTCCGACATGTAAAGTCAATGCTTATGCTTCCAGTAGATCTGCTATAGAGGATTTACTTTTTGATAAAGTAAAGTTATCAGGAGCAGGATGTTTTGATGTCGGTTTTGTTGAGGCTTATAATAAT	AGGAGCAGGATGTTT	26423	0	15814	15	positive_strand
AV241602:4-9-2026_A_Chris:2535435803:1:21702:5319:1795	GTGCATTGCTGGTGATAGAGGTATAGCTCCTAAGAGTGGTTATTTTGTTAATGTAAATAATACTTGGATGTACACTGGTAGTGGGCTTCTACATGTTACTACTACCCTGAACCTATAACTGAAAATAATGTTGTTGTTAT	GGCTTCTACAT	27250	0	10898	11	positive_strand
AV241602:4-9-2026_A_Chris:2535435803:1:21702:0862:2009	GCATACACTCTTATTATATCACTGACGAGAAGAGTGGTGGTAGTAAGAGTGTTTGCACTGTTATAGATATTTTGTTGGATGATTTTGTGGCTCTTGTTAAGTCACTTAATCTTAATTGTGTGAGTAAGGTCTGATGTTAA	CTGA	20505	0	duplicate	4	both_strands
AV241602:4-9-2026_A_Chris:2535435803:1:21702:0634:2043	CTTTTTATGCATATTTTACAGACACTGGTGTTGTAGTATTACGTTTTTTACTAAGTTTTTGTTTAATGTTCATTTAGGCATGGCGCTTTCACACTATTATGTCATGCCTCTGACTTGTAATAGTAAGGTTAAGCATGGTT	TAGTATTACGTTTT	24340	0	10979	14	positive_strand
AV241602:4-9-2026_A_Chris:2535435803:1:21702:2726:2011	GTGCTTTTGGTGATTACACCAGTGTTGTTTTTGTTAACGTGATTGTGTGGTGTGCTAGTTACATGGGGAGCCAACTTTGAGCTCACTTGTCTCCGCTACTTTGCAAAAGTAGGGCGTGAGATTTCTTGTAATGTATGCAC	GG	18444	0	duplicate	2	both_strands
AV241602:4-9-2026_A_Chris:2535435803:1:21702:3083:2347	TACATAACAAACAGAACTTTTATGATTCGTAGTTGCTATCAGAGCAATGTTTAGCGGTCGTGTTTCTGCGGCCTTTCACGCTAACTCTTCCGAACCAGCATTGCTATTTCGGAATATTAAATGCAACTACGTTTTTAATA	TCAGAGCAATGTT	25685	0	4697	13	positive_strand
AV241602:4-9-2026_A_Chris:2535435803:1:21702:3652:2143	AAGATCCGCCACAACATTCGCATGTAAATCGAGGATGGCAGCGTGCAGCTCGCCGACCACTACCAGCAGAACACCCCCATCGGCGACGG	ATTCGCATGTAA	22049	1	22428	12	positive_strand
AV241602:4-9-2026_A_Chris:2535435803:1:21702:4528:2131	AAGGATGGACCATGGGTTTGTTTCGGCGTAGAAGTGTGTGTAACACTGGTCGTAGCACTGTTAATAAGCATGTGGCCTATCAGTTATATATGATTGATCCTGCAGGTGTCTGTCTGGTCCAAGTTGGTGCAGGTCAATTC	TGGTCCAAG	690	0	3248	9	positive_strand
AV241602:4-9-2026_A_Chris:2535435803:1:21702:5123:2396	GACCATAATTTAAACATGTTTTTGATACTTTTAATTTCCTTACCAACGGCTTTTGCTGTTATAGGAGATTTAAAGTGTACTTCAGATACTAGTAGTTATATTAATGATCTTGTTAGCAATAATGAGTTTGTGGATTTGAA	TAG	23711	0	duplicate	3	both_strands
AV241602:4-9-2026_A_Chris:2535435803:1:21702:0114:2575	GCATAATTGGTAGCTTAGGTTTTTACAACCCTCCTACCAATGTTGTTTCGCATGTAAATGGAGCTACCAATGTTGTTTCGCATGTAAATGGAGATTGGTTTTTATTTGGTGACAGTCGTTCAGATTGTAATCATATTGTT	CTACCAATGTTGTTTCGCATGTAAATGGAG	22415	0	22416	30	positive_strand
AV241602:4-9-2026_A_Chris:2535435803:1:21702:0482:2541	CCGAACCAGCATTGCTATTTCGGAATATTAGAAGCGCTTAAATGCAACTACGTTTTTAATAATAGTCTTACACGACAGCTGCAACCCATTAACTATTTTGATAGTTATCTTGGTTGTGTTGTCAATGCTTATAATAGTAC	TTAGAAGCGC	25750	1	15469	10	positive_strand
AV241602:4-9-2026_A_Chris:2535435803:1:21702:0803:2580	ATCGCTTCAATGTTGCTATTACTCGAGCCAAGAAAGGTATTCTTTGTGTTAAAAGTATCTAAGCTGAGGTTTTATATTGAGTAATATGCAGTTGTTTGAAGCATTACAGTTTACTACATTGACCTTAGATAAAGTGCCAC	AAAGTATCTAAGCTGAGGTTTTATAT	17819	no_match	NA	26	neither
AV241602:4-9-2026_A_Chris:2535435803:1:21702:0837:2599	TTAATGTATATAAAAAGCTAGGACCTATTTTTAATAGAGCCCTAGTTAGCGCTACTGAGTTTGCGGACAAATTGGTGGAGGTAGGCTTAGTAGGCGTTTTAACACTTGATAATCAAGATTTAAATGGTAAATGGGTTATG	GT	13960	0	duplicate	2	both_strands
AV241602:4-9-2026_A_Chris:2535435803:1:21702:1053:2739	ATAACATGACGGCGGTTGCTTGTCAACCTCCGTACTGTTATTTTCGTAATTCTACTACCAACTATGTTGGTGTTTAAAGAGTAGAGAGTTTGATATTAATCATGGAGATGCTGGTTTTACTAGCATACTTAGTGGTTTGT	AAGAGTAGAGAGTT	23322	0	30373	14	positive_strand
AV241602:4-9-2026_A_Chris:2535435803:1:21702:1395:2667	TGCACACCTTCCGACATCTATAGATTAATTAGTTGAAAGTTTTGTGTTGTAATGTAGAAACTGAGTAATTAGTGTTGGAGAAAGTGAAAGACTTGCGGAAGTAATTGCCGACAAGTGCCCAAGGGAAGAGCCAGCATGTT	GAAACTGAGTAAT	30612	0	29314	13	negative_strand
AV241602:4-9-2026_A_Chris:2535435803:1:21702:1994:2752	GTAGCCTGCACACCTTCCGACATGTTGCTATAAAAATAACAGAGTTTTCTTGGAATGCAGAATTATATAAGTTAATGGGGTATTTTGCATTTTGGACTGTGTTTCCCAGAAGGATGTTTTGCACAAATGCAAATGCTTCT	TGTTTCCCAGAAGGA	21167	3	18322	15	negative_strand
AV241602:4-9-2026_A_Chris:2535435803:1:21702:2040:2838	AAATGGCCTTGGTATGTGTGGCTTTTAATCTGCCTTGCTGGTGTAGCTATGCTTGTTTTACTATTCTTCATATGCTGTTGTACAGGATGTGGGACTAGTTGGATTTGTTTGCTAATTTTTTTAAGAAATGTGGTGGTTGT	GATTTGTTTGCTAATTT	27656	3	duplicate	17	positive_strand
AV241602:4-9-2026_A_Chris:2535435803:1:21702:2282:2954	TCTGGACTGCTGATGAAGCTATTAAATTCCTAAAGGAATGGAATTTTTCTTTGGGTAGATGCCCAACCAATTTATACTACTTTTTATTACAATCATATTGCAATTTGGATATACAAGTCGCAGTATGTTTGTTTATGTTA	GATGCCCAACCAAT	28498	0	18950	14	positive_strand
AV241602:4-9-2026_A_Chris:2535435803:1:21702:2658:2889	TGGTGTAACACCTGACATGGCTGATCAAATTGCTAGTCTTGTTCTGGCAATACAATAAAGATCATAACTTGGCAAGGATGCCACTAAACCTCAGCAAGTAACTAAGCATACTGCCAAAGAAGTCAGACAGAAAATTTTGA	TACAATAAAGATCAT	29836	0	807	15	positive_strand
AV241602:4-9-2026_A_Chris:2535435803:1:21702:3224:2684	GTAGTACAACCACGTACAATCAGTAATTCAATACAGGATGGTGATAATAAATTACAAGGTCTTTTAGAGGTCTCTGTTTGCCAGTATAATATGTGCGACTACCCACAAACGATTTGTCATCCTAACCTGGGTAATCGTCG	AGT	24078	0	duplicate	3	both_strands
AV241602:4-9-2026_A_Chris:2535435803:1:21702:3139:2719	ACACCCAGATGTTGATGGGTTGTGCAAATTACGCGGCAAGTTTGTACAAGTGCCTGTAGGTATAAAAGATCCTGTGTCTTATGTTTTGACACATGATGTTTGTCGAGTTTGTGGATTTTGGCGTGACGGATGAAAGTTGT	TGAC	13270	0	duplicate	4	both_strands
AV241602:4-9-2026_A_Chris:2535435803:1:21702:4599:2574	TGTTGCACTTTATTACACATGCCCTTTCTGAATCAAGATTTCTGATGGAGTGCAGTGTTTTACGCCACATAGTCAAATATCGTATTCTAATTTTTATGCTAGTGGCTGTGTGCTTTCCTCTGCTTGCACTATGT	AATCAAGATTT	8832	0	13937	11	positive_strand
AV241602:4-9-2026_A_Chris:2535435803:1:21702:0361:3067	AATTGTACTTGGGGTTTTATGAATCTTCAGTTGAAGAAAATTAAACTCAGTGAAAATGTTTTTGCTTCCTAGATTTATTCTAGTTAGCTGCATAATTGGTAGCTTAGGTTTTTACAACCCTCCTACCAATGTTGTTTCGC	AC	22301	0	duplicate	2	both_strands
AV241602:4-9-2026_A_Chris:2535435803:1:21702:1265:3449	TAATGTCCTGCCAACACTTACTCAAATGAATTTGAAATATGCTATTAGTGCTAAGAATAGAGCCCGCACTGTTGCTGGTGTTTCCATACTTAGTACTAGTATGTTAATTGACTGGCAGAATGTTTCATCAAAAATGTTTG	GTATGTTAAT	14996	0	19144	10	positive_strand
AV241602:4-9-2026_A_Chris:2535435803:1:21702:2327:3295	AACTATGGCATTTGGATACAGGTGTTGTTTCCTGTTTATATAAGCGTAATTTCACATATGATGTGAATGCTGATTATTTGTATTTTCATTTTTATCAAGAAGGTGGTACTTTTTATGCATATTTTACATGTACACTGGT	TG	24327	0	duplicate	2	both_strands
AV241602:4-9-2026_A_Chris:2535435803:1:21702:2407:3604	ACTGCTGCTGATATTAATATCCCTGATTCATCCATTTGTGTGTATGATCCGCTACCAGTTATTTTGCTTGTTACATTCTTTTGGGCGTTGCGATTGTAATTATTGTAGTTTTGTTGTTATATTTTATGGTGGATAATGTT	TT	23534	0	duplicate	2	both_strands
AV241602:4-9-2026_A_Chris:2535435803:1:21702:2817:3223	TTATCATGCCTTTAAATGCAACCGTTCTGGTAGTAATGATAGGTAATGCTTTTGGATGCAGAATAAAGGCTTGTTTTATACTCAGGTTTATAAGAATATGGCTGTGTATCGCAGCCTTACTTTTGT	GGTAATGCT	22709	0	14636	9	positive_strand
AV241602:4-9-2026_A_Chris:2535435803:1:21702:2557:3244	GCGGTAGCCTGCACACCTTCCGACATTCTTGTTCTGGCAAAACTTGGCAAGGATGCCACTAAACCTCAGCAAGTAAGAAGCACTGGAGTCTAAGCATACTGCCAAAGAAGTCAGACAGAAAATTTTGAATAAGCCCCGCC	GAAGCACTGGAGT	29872	1	14161	13	positive_strand
AV241602:4-9-2026_A_Chris:2535435803:1:21702:3381:3518	CCTTCCGACATTGGCACCAGATTTGTCACTTGATTATATAAATGTTACATTCTTGGACCTACATTCCATGGATAATGGAAAGAGTTAGTTGAAATGAATAGGTTACAGGAGGCAATAAAAGTCTTAAATCAGAGCTACAT	TTCCATGGATAATGGAAAGAGTT	27464	no_match	NA	23	neither
AV241602:4-9-2026_A_Chris:2535435803:1:21702:4519:3081	CCGACATAGCCTCTAGTGCAGGATCGCGTAGTAGAGCCAATTCTGGCAATAGAACCCCTACCTCTGGTGTAACAAGAAGGTTACCTGACATGGCTGATCAAATTGCTAGTCTTGTTCTGGCAAAACTTGGCAAGGATGCC	AAGAAGGTT	29795	0	5745	9	positive_strand
AV241602:4-9-2026_A_Chris:2535435803:1:21702:4626:3317	ACAGTTGACAAGCGGTAGCCTGCACACCTTCCGACATTGCTTTTTATGGTGTTGCTTTGAAAGATTGCGAGCACCCAGTCGGTTTTGTTATGCAGTTTGGTTACATTGATTGCGAACAAGACTCGTGTGATTTTAAAGGT	CGAGCACCCAGT	1348	1	22141	12	positive_strand
AV241602:4-9-2026_A_Chris:2535435803:1:21702:5035:3165	TCCGACATGATTTCTTTACATTTGATGTAGAAGGTAGTCGTGTGCCACACATTGTACGCAAGGATTTAACAAAGTATACTATGTTGGATCTTTGCTATGCATTGCGACATTTAAGCTCTTTGATCGCAATGATTGCATGC	TTAAGCTC	13711	0	duplicate	8	both_strands
AV241602:4-9-2026_A_Chris:2535435803:1:21702:5350:3571	TTCGTCTTTGATTCATTGCACTGATCTCTTGTTAAAATAGCTGGTGTTAGATCTTTTTGCAATCTAGCATTTGTTAAAGTTCTTAAGGCCACGCC	TGTTAAAATAGCTGG	27765	1	8276	15	positive_strand
AV241602:4-9-2026_A_Chris:2535435803:1:11703:0699:0229	AGCCACAACGTCTATATCATGGCCGAGGATGTTACCCTTCAAGCAGAAGAACGGCATCAAGGTGAACTTCAAGATCCGCCACAACATCGAGGACGGCAGCGTGCAGCTCGCCGACCACTACCAGCAGAACACCCCCATCG	GGATGTTACCCTT	22003	0	18088	13	positive_strand
AV241602:4-9-2026_A_Chris:2535435803:1:11703:0947:0546	TGTCCTGCCAACACTTACTCAAATGAATTTGAAATATGCTATTAGTGCTAAGAATAGAGCCCGCACTGTTGCTGGTGTTTCCATACTTAGTACTATGACTGTATGTTTGGCAGAATGTTTCATCAAAAATGTTTGAAAAG	TGTATGTT	15000	0	duplicate	8	positive_strand
AV241602:4-9-2026_A_Chris:2535435803:1:11703:1676:0214	GACAGCTGCAACCCATTAACTATTTTGATAGTTATCTTTGCATACTGGTTGTGTTGTCAATGCTTATAATAGTACTGCTATTTCTGTTCAAACATGTAATCTCACAGTAGGTAGTGGTTACTGTGTGAATTACTCTAAAA	TTGCATAC	25823	0	duplicate	8	positive_strand
AV241602:4-9-2026_A_Chris:2535435803:1:11703:2642:0557	CCGACATCTATTTTAAATACTGCGTGTGGAGTGTTTGAAGTGGATGATACTGTTGATATGGAGGAATTTTATGCTGTGGTGATTGATTTAAAAATGCATTGCCATAGAAGAGAAACTTTCTCCATGTAAGGAGCTTGAAG	TTTAAAAATGCAT	2938	0	6753	13	positive_strand
AV241602:4-9-2026_A_Chris:2535435803:1:11703:3957:0151	ACCTTCCGACATCATGTGTTAGCACTGACACTACTGTTCAATCAAAAGATACTAATTTTTTAAACGGGTTCGGGGTACGAGTGTAGAATGGTTGTGATTGCCCGTCTCGTACCCTGCGCCAGTGGTTTATCTACTGATGT	ATGGTTGTGAT	13359	0	973	11	positive_strand
AV241602:4-9-2026_A_Chris:2535435803:1:11703:4183:0140	TATGAGGTTTTATATTATTATTGCCTCTTTTATTAAGCTCTTTAGCTTGTTTAGGCATGTTGCCTATGGTTGTAGTAAATCTGGTTGTTTGCAGATAAAATTGTTTTGTTACAAGAGGAATCGTAGTCTACGTGTTAAAT	TTGCAGATAAAA	7397	0	2638	12	positive_strand
AV241602:4-9-2026_A_Chris:2535435803:1:11703:0406:1211	GAACTCGCACCCACAGCTGGTGCGTTTTTCTTTGGATCAAGATTAGAGTTGGCCAAAGTTAGCTGCTTATGCAGAATTTATCTGGGAATCCTGACGAGCCCCAGAAGGATGTTTATGAATTGCGCTATAACGGCGCAATT	TTAGCTGCTTA	30109	0	10287	11	positive_strand
AV241602:4-9-2026_A_Chris:2535435803:1:11703:1476:0659	ATTCCACACTAAACCCTTTGCTAGGGCAGCCTTTGAGCATTTGAAGCCTATGCCATTCTTCTAAAGGTCTATTATTTATTCAGATACGCCTTGTGTGTATATGGATGGCATGGATGCTAAGCAGGTTGATTATGTACCTT	AAGGTCTATTAT	19224	0	17510	12	positive_strand
AV241602:4-9-2026_A_Chris:2535435803:1:11703:1531:0742	CCTGCACACCTTCCGACATTTATGATTCGTAGTTGCTAACCTATAGCGGTCGTGTTTCTGCGGCCTTTCACGCTAACTCTTCCGAACCAGCATTGCTATTTCGGAATATTAAATGCAACTACGTTTTTAATAATAGTCTT	CTAAC	25682	0	duplicate	5	both_strands
AV241602:4-9-2026_A_Chris:2535435803:1:11703:1366:1162	ACATGGAGTTGACAAGCGGTAGCCTGCACACCTTCCGACATGTTCTTACTAATCATGATGTAGTTTATGCACAACACTGTTTCAAAGCTCCTAAAAATTTCTGTCAAATTGCTCGTGTAAATTGAATGGTTCGTGTGTAG	AAATTGCT	25129	0	29813	8	positive_strand
AV241602:4-9-2026_A_Chris:2535435803:1:11703:2551:0805	TTACATACTAGCTAATGAATGTACAGAGCGCTTGAAATTGTTTGCTGCAGAAACGCAAAAGGCAACCGAGGAAGCCTTTAAGCAGAGTTATGCATCAGCAACAATACAAGAGATTGTTGCGGACAAATAGTGAGCGCGAA	TGCGGACAAA	16569	0	13888	10	positive_strand
AV241602:4-9-2026_A_Chris:2535435803:1:11703:3371:0881	CCACAACGTCTATATCATGGCCGACAAGCAGAAGAACGGCATCAAGGTGAACTTCAAGATCCGCCACAACATCGAGGACGGCAGCGTGCAGCTCACTGATGAGTCCTTGCCGACCACTACCAGCAGAACACCCCCATCGG	ACTGATGAGTCCTT	22073	0	16046	14	positive_strand
AV241602:4-9-2026_A_Chris:2535435803:1:11703:3505:1002	GGTACCTCACGTGCGGTATAATCTTGCTAATGCTAAAGGTTTTATCCGTTTTCCAGAAGTGTTGCGAGAAGGGCTTGTACGTAAAGTATTCGTGCGTACTCGTTCTATGTCGTATTGCAGAGTTGGATTATGTGAGGAAG	AAGTAT	9087	0	duplicate	6	both_strands
AV241602:4-9-2026_A_Chris:2535435803:1:11703:3118:1024	ACAAGCTGGAGTACAACTACAACAGCCACAACGTCTATATCATGGCCGACTTGCACAAATAAGCAGAAGAACGGCATCAAGGTGAACTTCAAGATCCGCCACAACATCGAGGACGGCAGCGTGCAGCTCGCCGACCACTA	TTGCACAAAT	22004	0	21172	10	positive_strand
AV241602:4-9-2026_A_Chris:2535435803:1:11703:3634:1169	AGTATCTCAATTTCAATCAAAATTGACTGATGTCACTCTGTTTTAACTAATGTGCTAATGTCGTCTTGCTTAATTGCTTGCAACATTTGCATGTTGCTTCTAATTCTAAGTTGTGGCATTATTGTAGCACTTTGCACAAT	CTCTGTTTTAACT	11733	0	8420	13	positive_strand
AV241602:4-9-2026_A_Chris:2535435803:1:11703:4206:0810	GCTGATATGTCAATACCCCGGCTGACATTGTCGATCGGGACCCAAGTAGCGATGAGGCTATTCCGACTAGGTTTCCGCCTGGCACGGTACTCCCTCAGGGTTACTATATTGAAGGCTCAGGAAGGTCTGCTCCTAATTCC	AT	29569	0	duplicate	2	both_strands
AV241602:4-9-2026_A_Chris:2535435803:1:11703:4115:0868	GCGACGACTTTACAGACACACAGTTGACAAGCGGTAGCCTGCACACCTTCCGACATATCGTATTCTAATTTTTATGCTAGTGGCTGTGTGCTGGCAACCAGCGTTTCCTCTGCTTGCACTATGTTTACAATGGCCGAT	TGGCAACCAGCG	8904	0	29448	12	positive_strand
AV241602:4-9-2026_A_Chris:2535435803:1:11703:3918:1003	CTTGGCATTCTTTTGGGCGTTGCGATTACAGCATTGTAATTATTGTAGTTTTGTTGTTATATTTTATGGTGGATAATGTTACTAGGCTGCATGATGCTTAGACCATAATCTAAACATGTTTTTGATACTTTTAATTTCCT	ATTACAGC	23554	0	duplicate	8	both_strands
AV241602:4-9-2026_A_Chris:2535435803:1:11703:4353:1161	AAATGGCTGTCGCTTATGCAGACAAGCCTAATCATTATCGTGAGCAAGGGCGAGGAGCTGTTCACCGGGGTGGTGCCCATCCTGGTCACAGGAGGTGCCGAAATGAGCTGGACGGCGACGTAAACGGCCACAAGTTCAGC	ACAGGAGGTGCCGAAAT	21587	0	26458	17	positive_strand
AV241602:4-9-2026_A_Chris:2535435803:1:11703:0222:1622	ACAGACAGCTAGTTGACAAGCGGTAGCCTGCACACCTTCCGACATGTTACATGGGCAGCCAACTTTGAGCTCACTTGTCTCCGCTACTTTGCAAAAGTAGACAGGTACTTATGGCGTGAGATTTCTTGTAATGTATGCAC	ACAGGTACTTAT	18506	0	25261	12	positive_strand
AV241602:4-9-2026_A_Chris:2535435803:1:11703:1726:1399	GTTAATTTTACGCCTTATCATGCCTTTAAATGCAACCGTTCTGGTAGTAATGATATTGCTGTATTCTTGGATGCAGAATAAAGGCTTGTTTTATACTCAGGTTTATAAGAATATGGCTGTGTATCGCAGCCTTACTTTTG	TGCTGTATTC	22710	0	16978	10	positive_strand
AV241602:4-9-2026_A_Chris:2535435803:1:11703:1979:1218	ATCAAGAAGGTGGTACTTTTTATGCATATTTTACAGACACTGGTGTTGTTACTAAGTTTTTGTTTAATGTTCATTTAGGCATGGCGCTTTCACACTATTATAGAGGGTATCGTGGTGTCATGCCTCTGACTTGTAATAGT	TAGAGGGTATCGTGG	24392	0	929	15	positive_strand
AV241602:4-9-2026_A_Chris:2535435803:1:11703:2560:1445	TGTTTATAAACCTCTGTTAGAGAATATTGATTATTTTAATATGCGGCGTGCTAAATTTAGTTTAGAAACTTCTACTGTTTGTGCAGATGGCTTTATGCCTTTTCTTTTAGATGATTTAGTTCCACGCGCATAAATTATTT	AA	1980	0	duplicate	2	both_strands
AV241602:4-9-2026_A_Chris:2535435803:1:11703:2945:1524	GTTTCTGCGGCCTTTCACGCTAACTAGCACCAAATCTTCCGAACCAGCATTGCTATTTCGGAATATTAAATGCAACTACGTTTTTAATAATAGTCTTACACGA	TAGCACCAAA	25719	0	26833	10	negative_strand
AV241602:4-9-2026_A_Chris:2535435803:1:11703:3091:1541	TTAGTTATGTCCCTACTAAGTATGTCACAGCGAGGGTTAGTCCTGGTCTGTGCATTGCTGGTGATAGAGGTATAGCTCCTAAGAGTGGTTATTTTGTTAGAAGATATGTAAATAATACTTGGATGTACACTGGTAGTGGT	GAAGAT	27217	0	duplicate	6	both_strands
AV241602:4-9-2026_A_Chris:2535435803:1:11703:3543:1645	ACTGGATACCAGGAGTTAGTAATCAAAACTTCACATGACGACTAAACACCTGCTAGTGTTCGTCTTTGATTCATTGCACTGATCTCTTGTTAGATCTTTTTGCAATCTAGCATTTGTTAAAGTTCTTAAGGCCACGCCCT	ACACCTGCTAGT	27735	0	5619	12	positive_strand
AV241602:4-9-2026_A_Chris:2535435803:1:11703:3466:1805	CCTGGTAAGCAATCCAGTAGTAGAGCGTCCTCTGGAAATCGTTCTGGTAATGGCATCCTCAAGTGGGCCGATCAGTCCGACCAGGTAGGTATGTCTTTTAGAAATGTTCAAACCAGGGGTAGAAGAGCTCAACCCAAGCA	TAGGTATGTCTT	29206	0	532	12	positive_strand
AV241602:4-9-2026_A_Chris:2535435803:1:11703:0224:2412	TTAATCCTTCTACTTGGAATAAGAGATTTGGTTTTATAGAAGATTCTGTTTTTAAGCCTCGACCTGCAGGTGTTCTTACGACAAATATTAATCATGATGTAGTTTATGCACAACACTGTTTCAAAGCTCCTAAAAATT	GACAAATAT	25073	0	duplicate	9	positive_strand
AV241602:4-9-2026_A_Chris:2535435803:1:11703:1357:1911	ACGCGACCGTGCTGTAGCAAAAAAGTTGGGTCACAGCGAGGGTTAGCGTATGGCTGATTTGGCTCTCACTAATATGTATAAAG	GTCACAGCGAGGGTT	12162	0	27142	15	positive_strand
AV241602:4-9-2026_A_Chris:2535435803:1:11703:2940:2066	GACATATTCAATACAGGATGGTGATAATAAATTACAAGGTCTTTTAGAGGTCTCTGTTTGCCAGTATAATATGTGCGACTACCCACAAACGATTTAAATCGGTGTTGCGACGATGTCATCCTAACCTGGGTAATCGTCGC	TAAATCGGTGTTGCGACGA	24168	no_match	NA	19	neither
AV241602:4-9-2026_A_Chris:2535435803:1:11703:2694:2291	CTTATTGCAACAACTCTCTAATAGATTTGGTGCTATAAGTGCTTCTTTAAAGCTGCCATACAAGAAATTCTATCTAGACTTGATGCTTTTGAAGCGGAAGCTCAGATAGATAGACTTATTAATGGTCGTCTTACCGCTCT	TAAAGCTGCCA	26854	0	18853	11	positive_strand
AV241602:4-9-2026_A_Chris:2535435803:1:11703:2712:2412	CACACCTTCCGACATCGAAATTAGGGACCTCATTTGTGTGCAAAGTTATAAAGGCATAAACAATGCACTGTCAAAGTGTTGCCTCCACTGCTCTCAGAAAATCAGATCAGTGGATACACTTTGGCTGCCACCTCTGCTAG	TAAACAATGCACTG	26509	0	29940	14	positive_strand
AV241602:4-9-2026_A_Chris:2535435803:1:11703:3198:1839	GCTTAAACGTGCTTTTGGTGATTACACCAGTGTTGTTTTGTTTAGGCTATACTTTGTTAACGTGATTGTGTGGTGTGTAAATTTTATGATGCTTTTTGTGTTTCAAGTTTACCCCATACTTTCTTGTGTATATGCTATTT	TTGTTTAGGCTATAC	9398	1	12685	15	positive_strand
AV241602:4-9-2026_A_Chris:2535435803:1:11703:3423:2213	AGGTTTAATCCTTCTACTTGGAATAAGAGTCTGTCAATCATTTGGTTTTATAGAAGATTCTGTTTTTAAGCCTCGACCTGCAGGTGTTCTTACTAATCATGATGTAGTTTATGCACAACACTGTTTCAAAGCTCCTAAAA	TCTGTCAATC	25019	0	20116	10	positive_strand
AV241602:4-9-2026_A_Chris:2535435803:1:11703:3055:2302	GTTTGGGTACTTATTATGTTTTAGATCGTGTGTATTTAAATACTACGTTGTTTCTTAATGGTTAAATCTATTACCCTACTTCAGGTTCCACATATCGTAATATGGCACTGAAGGGAAGTGTACTATTGAGCAGACTATGG	TAAATC	23841	0	duplicate	6	both_strands
AV241602:4-9-2026_A_Chris:2535435803:1:11703:4742:2356	CTCTTTTATTAAGCTCTTTAGCTTGTTTAGGCATGTTGCCTATGGTTGTAGTAAATCTGGTTGTTTGTTTTGTTACAAGAGGAATCGTAGTCTACGTGTTAAATGTAGTACTATCGTTGTTTGGTGGCATGATACGCTAT	TTGT	7449	0	duplicate	4	both_strands
AV241602:4-9-2026_A_Chris:2535435803:1:11703:1880:2761	TTTAAAAGTGGATTTTGAGATTTATGATGGTGGGTGTATACCGGCATCACAAGTCATTGTTAATAATTATGATAAGAGTGCTGGCTATCCATTTAACAAATTTGGAAAAGCCAGGCTCTATTATGAAGCATTATCATTTG	GG	14735	0	duplicate	2	both_strands
AV241602:4-9-2026_A_Chris:2535435803:1:11703:2954:2589	TGGAGTACAACTACAACAGCCACAACGTCTATATCATGGCCGACAAGCAGAAGAACGGCATCAAGGTGAACTTCAAGATCCGCCACAACATCGAACAGCTTTCAGGACGGCAGCGTGCAGCTCGCCGACCACTACCAGCA	AACAGCTTTC	22053	0	149	10	positive_strand
AV241602:4-9-2026_A_Chris:2535435803:1:11703:2786:2695	ATTGTTATACAGAGGGGCTTGTTCAAAACATCAATATGCAAAGTGCTTCTCTGTATAGTTCATTGGTACCTCACGTGCGGTATAATCTTGCTAATGCTAAAGGTTTTATCCGTTTTCCAGAAGTGTTGCGAGAAGGGCTT	TGTTCAAAACATCAA	8974	0	7503	15	positive_strand
AV241602:4-9-2026_A_Chris:2535435803:1:11703:3252:2496	GGCCAAAGGTGGGTTTACCAATAATAAATTTGGAGATCCTGCTGATTCTAGAGATTTCTTGCGTGTTGTGTTTAGTCAAGTTGATTTGACTGGGGCAATATGTGATTTTGAAATTGCATGTAAATGTGGTGTAAAGCAGG	TACCAATAA	5356	0	9875	9	positive_strand
AV241602:4-9-2026_A_Chris:2535435803:1:11703:3302:2491	GTTGTCAATGCTTATAATAGTACTGCTATTTCTGTTCAAACATGTGATCTCACAGTAGGTAGTGGTTACTGTGTGGATTACTCTAGTTAGAACTGCTAATAAAACATACGAAGTCGTGGAGCGATGTCGGAAGGTGTCTG	GTTAGAACTGCTAAT	25915	0	6462	15	positive_strand
AV241602:4-9-2026_A_Chris:2535435803:1:11703:3100:2680	GGTTGTTGTGATGATTATGCTCTGAACCTACTGGATACCAGGAGTTAGTAATCAAAACTTCACATGACGACTAAGTTCGTCTTTGATTCATTGCACTGATCTCTTGTTAGATCTTTTTGCAATCTAGCATTTGTTAAAGT	TGCTCTGAACC	27689	1	4694	11	negative_strand
AV241602:4-9-2026_A_Chris:2535435803:1:11703:5009:2539	TGTCAATATCTAAATACTACAACATTAGCTGTACCTGTTAATATGCGAGTTTTGCATTTAGGTGCAGGTTCAGAAAAAGGAGTAGCACCGGGTTCTGCTGGGAATCCTCAGTTCTTAGGCAGTGGTTGCCTGCTGGTACT	CTGGGAATCCT	20840	0	30122	11	positive_strand
AV241602:4-9-2026_A_Chris:2535435803:1:11703:5030:2853	TTTTGGCAACTTTTAAATTGTGTATTCAACTTTGCGGTATGTGTAATACCTTAGTACTGTCCCCTTCTATTTATGTGTTTAATAGAGGTAGGCAGTTTTATGAGTTTTACAATGATGTAAAACGTATCACCAGTCCTTGA	GTAT	28364	0	duplicate	4	both_strands
AV241602:4-9-2026_A_Chris:2535435803:1:11703:4962:2894	TTGGTTAATGTAATCTAAACTTTAAAAATGGCTGTCGCTTATGCAGACAAGCCTAATCATTATCGTGAGCAAGGGCGAGGAGCTGTTCACCGGGGTGGTGCCCAACAGGATCTCCTCCTGGTCGAGCTGGACGGCGACGT	ACAGGATCTCC	21579	0	16388	11	positive_strand
AV241602:4-9-2026_A_Chris:2535435803:1:11703:0447:3459	GTTTTGTTTGCTAATCCAGCTGCTTTGAGGCACATGTGGATAGCAAGTGCCTGACTAGTATTGAAGAAGTTTGCGATGATTACGCAAAGGACAATACTGTTTTGCAGGCTTTACAGAGTGAATTTGTTAATATGGCTAGC	TTTGAGGCACA	11908	0	18995	11	positive_strand
AV241602:4-9-2026_A_Chris:2535435803:1:11703:1212:3617	TGGTTACAACCCCCTTAGGTATGTCTTTAGAGGCATGCTATGTGAGAGGTTGTAATCCTAAAGGATGGACCATGGGTTTGTTTCGGCGTAGAAGTGATAATGTCTATGTGTGTAACACTGGTCGTTGCACTGTTAATAAG	TGATAATGTCTA	610	0	12410	12	positive_strand
AV241602:4-9-2026_A_Chris:2535435803:1:11703:2791:3191	TTCTACTGATTTACAAAAAGCTAACACAGACATAATTCTTGGTGTTTGTGTTAATTATGACCTCTATGGTATTTTAGGCCAAGGCATCAATGGGGATTTTAAATGGCGTAGTTTTTGTTGAGGTTAATGCGACTTATTAT	TCAATGGGGATTTTAAATGGCGTAG	25561	no_match	NA	25	neither
AV241602:4-9-2026_A_Chris:2535435803:1:11703:4161:3202	TCTGTGACAGTCTTAATGCTAAGTTGGGTTTTGATAGCTCTAAAGAGTTTGTTGAATATAAGATTAGTTAGACCTAGAATCTGAGTGGCCAACAGCTACAGGTGATGTGGTGTTGGCTACTGATGATTTGTATGTTAAGA	GTTAGACCTAGAAT	6060	0	18386	14	positive_strand
AV241602:4-9-2026_A_Chris:2535435803:1:11703:4277:3283	GCGACGACTTTACAGACAGGGAGTTGACAAGCGGTAGCCTGCACACCTTCCGACATTCTACTTCGCGCACATCCAGCAGAGCCTCTAACACGTGCTATTTTGGAGGTTAGTGCAGGATCGCGTAGTAGAGCCAATTCTGG	TAACACGTGCTATTTTGGAGGT	29735	no_match	NA	22	neither
AV241602:4-9-2026_A_Chris:2535435803:1:11703:5163:3060	GAACAATTTGATCAATGGTATGAGTCTACATTTGGTCTAAGTAGTGAAGGATTTTTGTGCTATTTGTTATTATAGTAACAGTATGGCTTGTCCCATTGTTGTTGCTGTAATAGATCAGGATTTTGGCTCTACAGTGTTTA	GTAGTGAAGGATTTTTGTGCTATTT	8691	no_match	NA	25	neither
AV241602:4-9-2026_A_Chris:2535435803:1:21703:1017:0185	AACAGAACTTTTATGATTCGTAGTTGCTATAGCGGTCGTGTTTCTGCGGCCTTTCACGCTAACTAAACCCGATGCCTTCCGAACCAGCATTGCTATTTCGGAATATTAAATGCAACTACGTTTTTAATAATAGTCTTACA	AAACCCGATGC	25720	0	13074	11	positive_strand
AV241602:4-9-2026_A_Chris:2535435803:1:21703:1540:0113	GAGACCATAATGAAGGTGCTGAATGAGAATTTGAATGCCTATCAACAACAAGATGGTATGATGAATATGAGTCCAAAACCACAGCGTCAGCGTGGTCATAAGAATGGACAAGGAGAAAACTGGTTATGATAATATAAGTG	ACTGGTT	30325	0	duplicate	7	positive_strand
AV241602:4-9-2026_A_Chris:2535435803:1:21703:1249:0316	ACGACTTTACAGACATACAGTTGACAAGCGGTAGCCTGCACACCTTCCGACATCTGCTATAGAGGATTTACTTTTTGATAAAGTAAAGTTAGTATGACCCTATTTCTGATGTCGGTTTTGTTGAGGCTTATAATAATTGT	GTATGACCCTATT	26421	0	20986	13	positive_strand
AV241602:4-9-2026_A_Chris:2535435803:1:21703:2153:0299	TTCCGACATTGTTCACCGGGGTGGTGCCCATCCTGGTCGAGCTGGACGGCGACGAAGCATAAGCATCTTTAAACGGCCACAAGTTCAGCGTGTCCGGCGAGGGCGAGGGCGATGCCACCTACGGCAAGCTGACCCTGAAG	AAGCATAAGCATCTT	21603	0	11031	15	positive_strand
AV241602:4-9-2026_A_Chris:2535435803:1:21703:2356:0544	ACCGACTGCCATCAACCCAAAAGGGTTCTGGCATGGACACCGCATTGTTGAGAGTCTTAATGCTAAATAATATCTAAATTTTAAGGATGTCTTTTACTCCTGGTAAGCAATCCAGTAGTAGAGCGTCCTCTGGAAATCNT	AGTCTTAATGCT	29087	0	duplicate	12	positive_strand
AV241602:4-9-2026_A_Chris:2535435803:1:21703:3024:0438	CACTGTTTCAAAGCTCCTAAAAATTTCTGTCCGCCCAAAAGCGTGTAAATTGAATGGTTCGTGTGTAGGTAGTGGTCCTGGTAAAAATAATGGTATAGGCACTTGTCCTGCAGGTACTAATTATTTAACTTGTGATAATT	CGCCCAAAAG	25129	0	23540	10	negative_strand
AV241602:4-9-2026_A_Chris:2535435803:1:21703:2924:0498	CTTCAAGAGCCGCCACAACATCGAGGACGGCAGCGTGCAGCTCGCCGACCACTACCAGCAGAACACCCCCATCGGCGACGGCCCCGTGCTGCTGCCCGACAACCACTACCTGAGTCGGCATGCACCCAGTCCGCCCTGAG	GTCGGCAT	22143	0	30472	8	positive_strand
AV241602:4-9-2026_A_Chris:2535435803:1:21703:4019:0140	TGATGCTTAGACCATAATCTAAACCCGCCACAACATATGTTTTTGATACTTTTAATTTCCTTACCAACGGCTTTTGCTGTTATTGGAGATTTAAAGTGTACTTCAGATACTAGTTATATTAATGATAAAGACACCGGTCC	CCGCCACAACAT	23637	0	22040	12	positive_strand
AV241602:4-9-2026_A_Chris:2535435803:1:21703:0848:0762	ATGGTATAGGCACTTGTCCTGCAGGTACTAATTATTTAACTTGTGATAATTTGTGCACTCCTGATCCTATTACATTTAAAGCTACGTTGTAGGTACTTATAAGTGCCCCCAAACTAAATCTTTAGTTGGCATAGGTGAGC	GTTGT	25262	0	duplicate	5	both_strands
AV241602:4-9-2026_A_Chris:2535435803:1:21703:0766:0819	CACCTTCCGACATCTGCTATTTCTGTTCAAACATGTGATCTCACAGTAGGTAGTGGTTACTGTGTGGATTACACTTATACTGATGAATTTCTAAAAACATACGAAGTCGTGGAGCGATTACCACTGGTTATCGGTTTACT	ACTTATACTGATGAATT	25911	0	11175	17	positive_strand
AV241602:4-9-2026_A_Chris:2535435803:1:21703:0883:0882	CAACATATCGAGGACGGCAGCGTGCAGCTCGCCGACCACTACCAGCAGAACACCCCCATCGGCGACGGCCCCGTGCTGCTGCCCGACAA	AT	22049	0	duplicate	2	both_strands
AV241602:4-9-2026_A_Chris:2535435803:1:21703:1526:1100	CATCACAAGTCATTGTTAATAATTATGATAAGAGTGCTGGCTATCCATTTAACAAATTTGGAAAAGCCAGGCTCTATTATGAAGCATTATCATTTGAGTTGAGGAACAGGATGAAATTTACGCTTATACTAAGCGTAANG	TTGAG	14861	0	duplicate	5	both_strands
AV241602:4-9-2026_A_Chris:2535435803:1:21703:1946:0699	CGACATTGGTATGTGTGGCTTTTAATCTGCCTTGCTGGTGTAGCTATGCTTGTTTTACTATTCTTCATATGCTGTTGCGGACAAATTGTACAGGATGTGGGACTAGTTGTTTTAAGAAATGTGGTGGTTGTTGTGATGAT	TTGCGGACAAA	27632	0	13887	11	positive_strand
AV241602:4-9-2026_A_Chris:2535435803:1:21703:2390:1014	TAGCCTGCACACCTTCCGACATCTCACATGTGTATAGAAGTGATAAGGTTGATTCAACCTTTTAGTTATTTTAAGAACACTTTTTTGTCACAGAATATTATGAATTTTTAAATAAGCATTTTAGTATGATGATTTTGAGT	TTTTAGTTATTTTAAGAACACTTT	15520	no_match	NA	24	neither
AV241602:4-9-2026_A_Chris:2535435803:1:21703:3676:0664	GCGGTAGCCTGCACACCTTCCGACATACTTGTTCTACTGATTTACAAAAAGCTAACACAGACATAATTCTTGCTGATTGTGTTGTGTTTGTGTTAATTATGACCTCTATGGTATTTTAGGCCAAGGCATTTTTGTTGAGG	CTGATTGTGTT	25516	0	18435	11	positive_strand
AV241602:4-9-2026_A_Chris:2535435803:1:21703:4111:1038	GGCTTGTTACATTCATCCCAATTGCCATTAGATGTTTATGATTTCTGATGATTGTAACTGGCCACTAGTTAACCATGCCTAGTCAAGTTCAGAAAGCCAAGCAAAAACCTATTTATTTAAAAGGTTCTGGTTCTGATTTT	TTCTGATGATTGTAACTGGCCACTAG	2492	1	12500	26	positive_strand
AV241602:4-9-2026_A_Chris:2535435803:1:21703:4825:0935	CTAGTGAAGATTTAAAGGCTGTAAGAAGTTCCTTTAATTTTGATCAGAAGGAATTGCTTGCCTATTACAACATTCTTTACATACATTTGCTTGTTAATTGTTTTAAGTGGCAGGTTGTTGTTAATGGTAAGTATTTCACT	TTCTTTACATACATT	5142	0	21038	15	positive_strand
AV241602:4-9-2026_A_Chris:2535435803:1:21703:0337:1367	AGCGGTAGCCTGCACACCTTCCGACATGTCAGGATTCATATGGTGGTGCGTCTGTTTGTATATATGTTTCAAATCATTGCCGCGCACGAGTTGAACACCCAGATGTTGATGGGTTGTGCAAATTACGCGGCAAGTTTGTA	ATGTTTCAAATC	13128	1	9607	12	positive_strand
AV241602:4-9-2026_A_Chris:2535435803:1:21703:0957:1577	CCGAGTTGACAAGCGGTAGCCTGCACACCTTCCGACATCAGTGTCTGGCCTCTCTACCCCTATGGCAGATGTCCCACTAAAACACGCTGCTGATATTAATATCCCTGATTCATCCATTTGTGTGTATGATCCGCTACCAG	AAAACAC	23467	0	duplicate	7	both_strands
AV241602:4-9-2026_A_Chris:2535435803:1:21703:1001:1719	GCTTGAAATTGTTTGCTGCAGAAACGCAAAAGGCAACCGAGGAAGCCTTTAAGCAGAGTTATGCATCAGCAACAATACAAGAGATTGTTAGTAAGCTGTGCTCGAGCGCGAATTGATTCTCTCTTGGGAGATTGGAAAAG	AAGCTGTGCTC	16573	0	8066	11	positive_strand
AV241602:4-9-2026_A_Chris:2535435803:1:21703:1532:1350	GACAAGCGGTAGCCTGCACACCTTCCGACATGTTCATTGTGTTTTAAGGTCTATTATAAGGGCGTTACAACACATGAAAGTTCTAGTGCTGTAAATAGCAAGTCCATATTGCAGCAGATTTATTTGATTAATAAGTTTTT	GCAAGTCCATAT	17561	0	456	12	positive_strand
AV241602:4-9-2026_A_Chris:2535435803:1:21703:1524:1510	ACCTGGCGCAGACAGGAGTTAAATGTTTATGGCTGATGCTTATCTTGCAGACACTGTGTGGTATGCGAACAAGACTGCTAAATCTGCTTATGTGGGGCAAATAATTTTTATAGTTGCCATTTGTTTATTGGTTACAATAG	TATGCGAACAAGACTGCTAAATCTGCT	28177	no_match	NA	27	neither
AV241602:4-9-2026_A_Chris:2535435803:1:21703:3135:1318	TGAATTAAACGGTTACACTGTTCAGCCAATCGCAGATGTTTACCGACGTAAACCTAATCTTCCCAATTGCAATATAGAAGCTTGGCTTAATGATAAGTCGGTGCCCTCTCCGAATTGCGCTATTAAATTGGGAACGTAAG	GAATTGCGCT	24701	0	30157	10	positive_strand
AV241602:4-9-2026_A_Chris:2535435803:1:21703:3723:1340	CGCCTTATCATGCCTTTAAATGCAACCGTTCTGGTAGTAATGATACTGGCAAGTTGTCATTTGGATGCAGAATAAAGGCTTGTTTTATACTCAGGTTTATAAGAATATGGCTGTGTATCGCAGCCTTACTTTTGTTAA	ACTGGCAAGTTGTC	22708	0	5763	14	positive_strand
AV241602:4-9-2026_A_Chris:2535435803:1:21703:4816:1392	TTTATTACACATGCACTTTCTGGATGTAATTGTCTGATGGAGTGCAGTGTTATACGCCACATAGTCAAATATCGTATTCTAATTTTTATGCTAGTGGCTGTGTGCTTTCCTCTGCTTGCACTATGTTTACAATGGCCG	GATGTAATTGT	8832	0	1083	11	positive_strand
AV241602:4-9-2026_A_Chris:2535435803:1:21703:4544:1374	GACCAGGTTAGAAATGTTCAAACCAGGGGTAGAAGAGCTCAACCCAAGCAAACTGCTACCTCTCAGCAACCATCAGGAGACCTAATACATGTTTGGAATGTTGTACCCTACTATTCTTGGTTCTCTGGAATTACTCAGTT	ACCTAATACATGTTT	29278	0	14263	15	positive_strand
AV241602:4-9-2026_A_Chris:2535435803:1:21703:5090:1725	CGACTTTACAGACAGACAGTTGACAAGCGGTAGCCTGCACACCTTCCGACATAACAATTGTTTTGTTAATGTTTAATGGAAAGAGTTCTTGCTTAATGCTCCAGAGTTTGCATCTGACATTTAAAATTGTTCAATGGCAA	TTAATGGAAAGAG	5230	2	duplicate	13	both_strands
AV241602:4-9-2026_A_Chris:2535435803:1:21703:1212:2329	CCTTATCATGCCTTTAAATGCAACCGTTCTGGTAGTAATGATAGGAGCTTTTTGGATGCAGAATAAAGGCTTGTTTTATACTCAGGTTTATAAGAATATGGCTGTGTATCGCAGCCTTACTTTTGTTAATGTACCCTA	GGAGCTT	22709	0	duplicate	7	both_strands
AV241602:4-9-2026_A_Chris:2535435803:1:21703:1442:1877	TCAGTTGACAAGCGGTAGCCTGCACACCTTCCGACATCTAATCATTATCGTGAGCAAGGGCGAGGAGCTGTTCACCGGGGTGGTGCCCATCCTGGTCGAGCTGGACGGCGACGTGTGTAAACGGCCACAAGTTCAGCGT	GTGT	21602	0	duplicate	4	both_strands
AV241602:4-9-2026_A_Chris:2535435803:1:21703:1311:2093	TTGGCCTTTCTATAGTTTTTACCATAGTGGCCATTATTATATGTGGATTGTGTATTTTGTGAATAGTATCAGGTTGTTTATTAGAACTGGAAGTTTTTGGAGTTTCAACCCAGAAACAAACAACTTGATGTGTATAGATA	TA	28691	0	duplicate	2	both_strands
AV241602:4-9-2026_A_Chris:2535435803:1:21703:2774:2082	CTGGTGAACCGCATCGAGCTGAAGGGCATCGACTTCAAGGAGGACGGCAACATCCTTATGCTTAGTGGGGCACAAGCTGGAGTACAACTACAACAGCCACAACGTCTATATCATGGCCGACAAGCAGAAGAACGGCATNA	TTATGCTTAG	21948	0	7237	10	positive_strand
AV241602:4-9-2026_A_Chris:2535435803:1:21703:3223:2026	AAAGATGGCGTTAATTTCAATGTAGACGACATCAAAAGTTACTATTATTTTTCCCCTGTATTAGGTTGTCTAGGCAGCGAATGTAGTAAAGTCAATGCTTATGCTTCCAGTAGATCTGCTATAGAGGATTTACTTTTT	AAAGTTACTATT	26314	0	26092	12	positive_strand
AV241602:4-9-2026_A_Chris:2535435803:1:21703:5188:2306	ATTAGGTTTGACAGTACACTTTCAGGTTTTGAGACCATAATGAAGGTGCTGAATGAGAATTTGAATGCCTATCAACAACAACAAGATGGTATGATGAATATGAGTCCAAAACCACAGCGTCAGCGTGGTCATAAGAATGG	CAA	30249	0	duplicate	3	both_strands
AV241602:4-9-2026_A_Chris:2535435803:1:21703:0214:2748	TTGACAAGCGGTAGCCTGCACACCTTCCGACATGGAACAATGTATGTTAGGCCGATAAACCTGGGTAATCGTATTGAGGACTATCATACTCTGACGGTCACAATAATACGCGGCCATCTTTACATTCAAGGTATAAAACT	AACCTGGGTAATCGT	28821	0	24178	15	positive_strand
AV241602:4-9-2026_A_Chris:2535435803:1:21703:0202:2940	TCTTCAGTTGAAGAATATTAAACTCAGTGAAAATGTTTTTGGTGCGTCTGCTTCCTAGATTTATTCTAGTTAGCTGCATAATTGGTAGCTTAGGTTTTTACAACCCTCCTACCAATGTTGTTTCGCATGTAAATGGAGNT	TGGTGCGTC	22355	0	13109	9	positive_strand
AV241602:4-9-2026_A_Chris:2535435803:1:21703:0246:2966	TCTGGTGGTAACCCCTCGCAGAAAAGTCGAGATAAGGCACTCTCTATCAGAATGGATGTCTTGCTGCTATAATAGAATATATAGAGAAGGTTATAGCAGACTATAGATTAATTAGTTGAAAGTTTTGTGTTGTAATGTAT	AATAT	30553	0	duplicate	5	both_strands
AV241602:4-9-2026_A_Chris:2535435803:1:21703:1345:2650	TCCGACATAGCATACACTCTTATTATATCACTGACGAGAAGAGTGGTGGTAGTAAGAGTGTTTGCACTGTTATAGATATTTTGTTGGATGATTTTGTGGCTCTTTTTTGCTAATTGTTAAGTCACTTAATCTTAATTGTG	TTTTTTGCTAA	20468	1	duplicate	11	both_strands
AV241602:4-9-2026_A_Chris:2535435803:1:21703:1914:2789	ATGCCCTTTATGCTATTCAGGAAGGGTTCGATGCAACTAATTCTGCTTTAGTTAAAATTCAAGCTTTGCTGCAAGTGTGTTGTTAATGCAAATGCTGAAGCTCTTAATAACTTATTGCAACAACTCTCTAATAGATTTNG	TTTGCTGCAAGTG	26774	0	16170	13	positive_strand
AV241602:4-9-2026_A_Chris:2535435803:1:21703:2156:2812	AATGTTGGGTTGAACATGACATAAATAATGGACCTCATGAATTCTGTATACAATCTGTTAATTTCACAACACACAATGCTTGTAAAGATGGATGGTGACGATGTCTACCTTCCATATCCTAATCCTAGTCGTATATTANG	TATACAATCTGTTAAT	15738	0	10538	16	positive_strand
AV241602:4-9-2026_A_Chris:2535435803:1:21703:3981:2576	AGTTGACAAGCGGTAGCCTGCACACCTTCCGACATGATGTTTTGTAGATGATTTTAACATATCTGTTAAAGACTGATAGTGTTCTTTTAATAGAACAATTTGTAAGTCTTGCAATAGATGCTTATCCACTTGTGTATCAT	TTAACATATC	15839	0	4413	10	positive_strand
AV241602:4-9-2026_A_Chris:2535435803:1:21703:4414:2754	CGATGTTATGGCTAATGGTGGCACTGGCTTTTGTTCAAAACATCGCAGGGTAATGTTAATGGAATTGCATTGATTGTGATTCTTATAAACCAGGTAATACTTTTATTACTGTTGAGGCCGCTCTTGATCTATCTAAGGAA	GCAGGGTAATGTT	7515	0	8264	13	positive_strand
AV241602:4-9-2026_A_Chris:2535435803:1:21703:4955:2845	GAAACGCAAAAGGCAACCGAGGAAGCCTTTAAGCAGAGTTATGCATCAGCAACAATACAAGAGATTGTTAGTTTACTAGCATACTGTTTTATTTGAGCGCGAATTGATTCTCTCTTGGGAGATTGGAAAAGTTAAGCCNC	TTTACTAGCATACTGTTTTATT	16572	no_match	NA	22	neither
AV241602:4-9-2026_A_Chris:2535435803:1:21703:0077:3045	AAAACTTCACATGACGACTAAGTTCGTCTTTGATTCATTGCACTGATCTCTTGTTAGATCTTTTTGCAATCTAGCATTTGTTAAAGTTCTTAAGGCCACGCCCTATTAATTTGCGTGCGGACATTTGGAGACCTGAGANG	TTGCGTGC	27824	0	10	8	positive_strand
AV241602:4-9-2026_A_Chris:2535435803:1:21703:1443:3167	TGTCAATGCTTATAATAGTACTGCTATTTCTGTTCAAACATGTAATCTCACAGTAGGTAGTGGTTACTGTGTGGATTACTCTAAAAAACTAAGCATACATACGAAGTCGTGGAGCGATTACCACTGGTTATCGGTTTACT	AACTAAGCAT	25918	0	29871	10	positive_strand
AV241602:4-9-2026_A_Chris:2535435803:1:21703:2347:3333	GCCTGCACACCTTCCGACATCAGCCACAACGTCTATATCATGGCCGACAAGCAGAAGAACGGCATCAAGATGAACTTCAAGAACCGCCACAACATCGGCTACAAGTAACACCAGGACGGCAGCGTGCAGCTCGCCGACCA	GCTACAAGTAACACC	22053	0	26257	15	negative_strand
AV241602:4-9-2026_A_Chris:2535435803:1:21703:2985:3165	ATTGTACAGGAGGTGCCGAAACACTGGTGTAATAATTAGGGACCTCATTTGTGTGCAAAGTTATAAAGGCATCAAAGTGTTGCCTCCACTGCTCTCAGAAAATCAGATCAGTGGATACACTTTGGCTGCCACCTCTGCNA	AACACTGGTGTAAT	26471	0	9382	14	negative_strand
AV241602:4-9-2026_A_Chris:2535435803:1:21703:2694:3194	AGCCTGCACACCTTCCGACATGGTTAATGCGACTTATTATAATAGTTGGCAGAACCTTTTATATGATTCTAATGGTAATCTCTAATGCCTTCGGTTTTAGAGACTACATAACAAACAGAACTTTTATGATTCGTAGTTGC	ATGCCTT	25634	0	duplicate	7	both_strands
AV241602:4-9-2026_A_Chris:2535435803:1:21703:2713:3276	ATACAGGATGGTGATAATAAATTACAAGGTCTTTTAGAGGTCTCTGTTTGCCAGTATAATATGTGCGACTACCCACAAACGATTTGTGTGGATGGTGTCATCCTAACCTGGGTAATCGTCGCAAAGAACTATGGCATTNG	TGTGTGGATGG	24168	1	14300	11	positive_strand
AV241602:4-9-2026_A_Chris:2535435803:1:21703:2434:3479	GATCACATGGTCCTGCTGGAGTTCGTGACCGCCGCCGGGATCACTCTCGGCATGGACGAGCTGTACAAGAAAAGTTTTCATTTCCGTAAGGCTTGTCACATCAAAAATGTTTAAATTTAGATTGTAATTGTTTGGGGTNT	CATCAAAAATGTTT	22282	0	15014	14	positive_strand
AV241602:4-9-2026_A_Chris:2535435803:1:21703:3289:3453	ATCTGGTAGTAATGATATTTGGATGCAGAATAAAGGCTTGTTTTATACTCTAGAGATACAAATGTTTATAGTAGGTTTATAAGAATATGGCTGTGTATCGCAGCCTTACTTTTGTTAATGTACCATATGTTTATAATGGC	TAGAGATACAAATGTTTATAGT	22742	no_match	NA	22	neither
AV241602:4-9-2026_A_Chris:2535435803:1:21703:4139:3518	AGATGGCGTTAATTTCAATGTAGACGACATCAATTTTTCCCCTGTATTAGGTTGTCTAGGCAGCGAATGTAGTAAAGTCAATGCTTATGCTTCCATGTTAATGTAGATCTGCTA	TGTTAAT	26377	0	duplicate	7	positive_strand
AV241602:4-9-2026_A_Chris:2535435803:1:21703:4710:3606	AGCTTAGTATACGTGCTCTTCAGAAGCGCTTATACTAACATGTGTATAGAAGCGAGAAGGGCTGTGATAAGGTTGATTCAACCTTTGTCACAGAATATTATGAATTTTTAAATAAGCATTTTAGTATGATGATTTTGAGT	GCGAGAAGGGCT	15500	0	9068	12	positive_strand
AV241602:4-9-2026_A_Chris:2535435803:1:11704:1040:0033	TTTTATTACCTAATAAAGCTTAAACGTGCTTTTGGTGATTACACCAGTGTTGTTTTTGTTAACGTGATTGTGTGGTGTGTAAATTTTATGATGCTTTTTGTGTTTCCAATCAAAATTGACAAGTTTACCCCATACTTTCT	CCAATCAAAATTGA	9449	1	11711	14	positive_strand
AV241602:4-9-2026_A_Chris:2535435803:1:11704:0923:0195	AGAGCTACATTAATCTCAAGGACATTGGTACATATGAATATTATGTAAAATGGCCTTGGTATGTGTGGCTTTTAATCTGCCTTGCTGGTGTAGCTATGCTTGTTTGCAGGCTTTACTATTCTTCATATGCTGTTGTACAG	TTGCAGGC	27611	0	11976	8	positive_strand
AV241602:4-9-2026_A_Chris:2535435803:1:11704:1169:0330	CGGTGTTTGGCCGTTTATGATTGCTTTTGCAATAATATTAATTGGAATGTGGAGTATCCCATCATTTCAAATGAGTTAAGTATTAATACCTCTTGTAGGGTCTTGCAGCGTGTACAGGATGTGATTCTTAAAGCTGCCAT	TGTACAGGA	18843	0	duplicate	9	positive_strand
AV241602:4-9-2026_A_Chris:2535435803:1:11704:1248:0478	CTTTGATTGTCAATGGGATTTGATAATGCGGGTAATTTCTGATATGTATGACCCTATTACTAAGAACATAGGGGAGTACAATGTGAGTAAAGATGGTTTCTTTACATACATTTGTCATATGATTCGAGACAAGTTAGCTC	TAATGCGGG	20972	1	10186	9	positive_strand
AV241602:4-9-2026_A_Chris:2535435803:1:11704:2218:0155	TCGCTAGCAACCAGGCTGATGTCAATACCCCGGCTGACATTGTCGATCGGGACTGACATTGTCGATCGGGACCCAAGTAGCGATGAGGCTATTCCGACTAGGTTTCCGCCTGGAACGGTACTCCCTCAGGGTTACTATAT	CTGACATTGTCGATCGGGA	29584	0	29585	19	positive_strand
AV241602:4-9-2026_A_Chris:2535435803:1:11704:3546:0581	CTTAGTACTATGACATAAGCTGGCAGAATGTTTCATCAAAAATGTTTGAAAAGTATAGCAGCTACACGTGGTGTTCCTGTAGTTATAGGCACCACTAAATTTTATGGTGGCTGGGATGATATGTTACGCCGCCTTATTAA	CATAAG	14999	0	duplicate	6	both_strands
AV241602:4-9-2026_A_Chris:2535435803:1:11704:4196:0347	TTTTAGTTATTTTGTTTATGTGTGTTTTGTGTTGAGTTTGGTCTGTTTTATTGGACTGTGGTGCTTAATGCCCACTTACACAGTACACAAATCAGATTTTCAGCCAATGTATAGCTTCCCGTTTATGCCAGTTATAAAGT	AGCCAATGTAT	8562	0	15403	11	positive_strand
AV241602:4-9-2026_A_Chris:2535435803:1:11704:4490:0585	ATGCCTTTAAATGCAACCGTTCTGGTAGTAATGATATTTGGAGAGTATAAACCTTGCAGAATAAAGGCTTGTTTTATACTCAGGTTTATAAGAATATGGCTGTGTATCGCAGCCTTACTTTTGTTAATGTACCATATGTT	GAGTATAAACCT	22715	0	5859	12	positive_strand
AV241602:4-9-2026_A_Chris:2535435803:1:11704:0459:1145	ATTCTGGCAATAGAACCTCTACCTCTGGTGTAACACCTGACATGGCTGATCAAATTGCTAGTCTTGTTCTGGCAAAACTTGGCAAGGATGCCACTAAACCTCCTAAAAATTTCTGTCAGCAAGTAACTAAGCATACTGCC	TCCTAAAAATTTCTG	29861	0	25113	15	positive_strand
AV241602:4-9-2026_A_Chris:2535435803:1:11704:0670:1003	AGATGGTATGATGAATATGAGTCCAAAACCACAGCGTCAGCGTGGTCATAAGAATGGACAAGGAGAAAATGATAAAGTCATATACAATTCTAGAACAATATAAGTGTTGCAGTGCCCAAAAGCCGCGTGCAGCAAAATAA	AAAGTCATATACAATTCTAGAAC	30330	no_match	NA	23	neither
AV241602:4-9-2026_A_Chris:2535435803:1:11704:1807:0818	ATACTAGCTAATGAATGTACAGAGCGCTTGAAATTGTGCTGATAAGACATTTGCTGCAGAAACGCAAAAGGCAACCGAGGAAGCCTTTAAGCAGAGTTATGCATCAGCAACAATACAAGAGATTGTTAGTGAGCGCGAAT	TGCTGATAAGACA	16492	0	1019	13	positive_strand
AV241602:4-9-2026_A_Chris:2535435803:1:11704:2248:1151	CGTACTCGTTCTATGTCGTATTGCAGAGTTGGATTATGTGAGGAAGCTGATGAGGGTATATGTTTATACTCAGCGTATTTAATTTTAATGGTTCTTGGGTGCTTAATAATGATTATTATAGATCATTGCCTGGGACCTTT	TTATACTCAGCGTA	9155	0	5906	14	positive_strand
AV241602:4-9-2026_A_Chris:2535435803:1:11704:2832:0906	CACACCTTCCGACATGGAATGCAGAATTATATAAGTTAATGGGGTATTTTTGCTCCTAAATTGCATTTTGGACTGTGTTTTGCACAAATGCAAATGCTTCTTCTAGTGAAGGATTTTTAATTGGCATAAATTATTTGTGT	TTTGCTCCTAAA	21152	1	duplicate	12	positive_strand
AV241602:4-9-2026_A_Chris:2535435803:1:11704:2483:0962	GATTATGTTCAACACAAGTGTGGCAATTTAGGCAAGCAATTACACCAACGGGAGTTGCTAGGTGTTTCAGATGTGTGGCATAAACAATTGCTATTAAATAGAGGTGTTTATAAACCTCTGTTAGAGAATATTGATTATTT	TTAGGCAAGCAA	1784	1	5124	12	negative_strand
AV241602:4-9-2026_A_Chris:2535435803:1:11704:3529:0619	GGTGATGTGGTGTTGGCTACTGATGATTTGTATGTTAAGAGATATGAGAGGGGTTGTATTAAGGCACACCTTCTTTTGGTAAACCTGTTATATGGTTAAGCCATGAGAAAGCTTCCCTCAATTCTTTAACATATTTTAAT	AGGCACACCTT	6141	0	29360	11	negative_strand
AV241602:4-9-2026_A_Chris:2535435803:1:11704:3774:0626	TTTCATATGACTCCAGCATACACGCTTATTATATCACTGACGAAACTACACCCTTTGAAGAGTGGTGGTAGTAAGAGTGTTTGCACTGTTATAGATATTTTGTTGGATGATTTTGTGGCTCTTGTTAAGTCACTTAATCT	AACTACACCCTTT	20403	0	8429	13	positive_strand
AV241602:4-9-2026_A_Chris:2535435803:1:11704:4446:0944	AATTTAAAACATTCGAGAAAGTAGATGGTGTGTATATACTAATTTTAAATTGATAGGACACACCGTCTGTGACAGTCTTAATGCTAAGTTGGGTTTTGATAGCTCTAAAGAGTTTGTTGAATATAAGATTACTGAGTGGC	TA	5963	0	duplicate	2	both_strands
AV241602:4-9-2026_A_Chris:2535435803:1:11704:4430:0955	ACCACGTACAATCAATTCAATACAGGATGGTGATAATAAATTACAAGGTCTTTTAGTGGTATTAGGTCTCTGTTTGCCAGTATAATATGTGCGACTACCCACAAACGATTTGTCATCCTAACCTGGGTAATCGTCGCAAA	TGGTATT	24121	0	duplicate	7	both_strands
AV241602:4-9-2026_A_Chris:2535435803:1:11704:5235:1177	CTTGTACTTACCGACCACAAGCATTTTTGGGTTGTGGCTTATGGTCTGCAGACTCTTGTTTACAAGGAGACAAGTGTAATATTTTTGCTAATTTTATTTTGCATGATGTTAATAGTGGTCTTACTTGTTCTACTGATTTA	TGTGGCTTA	25389	0	duplicate	9	both_strands
AV241602:4-9-2026_A_Chris:2535435803:1:11704:5391:1168	TTCCGCCTGGCACGGTACTCCCTCAGGGTTACTATATTGAAGTTGAAGGCTCAGGAAGGTCTGCTCCTAATTCCAGATCTACTTCGCGCACATCCAGCAGAGCCTCTAGTGCAGGATCGCGTAGTAGAACCAATTCTGGC	TTGAAG	29671	0	duplicate	6	both_strands
AV241602:4-9-2026_A_Chris:2535435803:1:11704:0908:1463	ACTGTCCCCTTCTATTTATAAGCTGTTGGGTATGTGTTTAATAGAGGTAGGCAGTTTTATGAGTTTTACAATGATGTAAAACCACCAGTCCTTGATGTGGATGACGTTTAGGTAATCCAAACATTATGAGTAGTAAAACT	TATAAGCTGTTGGG	28312	1	11661	14	positive_strand
AV241602:4-9-2026_A_Chris:2535435803:1:11704:1812:1742	ACTGTCCCAGACATGTAATATGTTCTGCTTCAGATATGACTAATCCAGATTATACAAATTAATCTAAACATGTTTTTGTTGTGTAGAGTAACATCAAGTGATTTTACTGTATTGTTTGATCGTCTAAGCCTTACAGTGAT	TTAATCTAAACATGTT	10111	1	23627	16	positive_strand
AV241602:4-9-2026_A_Chris:2535435803:1:11704:1751:1758	GTGTCTTATGTTTTGACACATGATGTTTGTCGAGTTTGTGGATTTTGGCGGGATGTCGGAAGTT	GTC	13274	0	duplicate	3	both_strands
AV241602:4-9-2026_A_Chris:2535435803:1:11704:1466:1765	AGTTGAAAGTTTTGTGTTGTAATGTATAGTGTTGGAGAAAGTGAAAGACTTGCGGAAGGTTTAGACCTATTTAATTGCCGACAAGTGCCCAAGGGAAGAGCCAGCATGTTAAGTTACCACCCAGTAATTAGTAAATGAAT	GTTTAGACCTATT	30644	0	7859	13	positive_strand
AV241602:4-9-2026_A_Chris:2535435803:1:11704:2241:1813	TATTTGAATGCCTATCAACAACAAGATGGTATGATGAATATGAGTCCAAAACCACAGCGTCAGCGTGGTCATATAAGAATGGACAAGGAGAAAATGATAATATAAGTGTTGCAGTGCCCAAAAGCCGCGTGCAGCAAAAT	AT	30304	0	duplicate	2	both_strands
AV241602:4-9-2026_A_Chris:2535435803:1:11704:4465:1372	ATAATTCTTGGTGTTTGTGTTAATTATGACCTCTATGGTATTTTAGGCCAAGGCATTTTTGTTGAGGTTAATGCGACTTATTATAAATATGATTGATCCTAGTTGGCAGAACCTTTTATATGATTCTAATGGTAATCTCT	ATATGATTGATCC	25592	0	664	13	positive_strand
AV241602:4-9-2026_A_Chris:2535435803:1:11704:5195:1416	AGTTGGTTGAATATGGTAGTTTCTGTGATAACATTAATGCCATACTCACATTGGACATGTTTGAAGTAAATGAACTACTTGACACTACACAGTTGCAAGTAGCTAATAGTTTAATGAATGGTGTTACTTGTAGCACTAAG	TTGGACATGTTT	26199	0	835	12	positive_strand
AV241602:4-9-2026_A_Chris:2535435803:1:11704:4877:1811	TCCACTTGTGTATCATGAAAATGAAGAATACCAAAAGGTTTTTCGTGTTTATTTGGCGTATATAAAGAAGTTGTACAATGACCTGGGTAATCAGATCTTGGATAGCTACATCACCGGGGTGGTGTGTTATTTTAAGTACT	TCACCGGGGTGGT	16010	0	21562	13	positive_strand
AV241602:4-9-2026_A_Chris:2535435803:1:11704:0164:1889	AAGAAATTCTATCTAGACTTTCTAAACTAAATTTGATGCTTTTGAAGCGGAAGCTCAGATAGATAGACTTATTAATGGTCGTCTTACCGCTCTTAATGCTTATGTTTCTCAACAGCTTAGTGATTCTAAACTGGTAAAAT	TTTCTAAACTAAAT	26875	0	1904	14	negative_strand
AV241602:4-9-2026_A_Chris:2535435803:1:11704:0941:2098	TCAAGTCCGCCATGCCCGAAGGCTACGTCCAGGAGCGCCCCATCTTCTTCAAGGACGACGGCAACTTCCTCGTTACAAGACCCGCGCCGAGGTGAAGTTCGAGGGCGACACCCTGGTGAACCGCATCGAGCTGAAGGGCA	TTCCTCGT	21854	0	2293	8	positive_strand
AV241602:4-9-2026_A_Chris:2535435803:1:11704:0655:2191	TACAGACACGCAGTTGACAAGCGGTAGCCTGCACACCTTCCGACATCTTACTTGTTCTACTGATTTACAAAAAGCTAACACAGACATAATTCTTGGTGTTTGTGTTAATTATGACCTCTATGGTATTTTAGGCCGAAAGG	GA	25555	0	duplicate	2	both_strands
AV241602:4-9-2026_A_Chris:2535435803:1:11704:1347:2100	GTACCAGATAAAAGTGTTTATGACCAGGCTACTGTTCAATCAAAAGATACTAATTTTTTAAACGGGTTCGGGGTACGAGTGTAGATCTGAAGTCTTTGCCCGTCTCGTACCCTGCGCCAGTGGTTTATCTACTGATGTAC	TCTGAAGTCTT	13359	0	3219	11	positive_strand
AV241602:4-9-2026_A_Chris:2535435803:1:11704:2179:1953	AGTCATTGTTAATAATTATGATAAGAGTGCTGGCTATCCATTTAACAAATTTGGAAAAGCCAGGCTCTATTAAATGTTCAGTATCTATGAAGCATTATCATTTGAGGAACAGGATGAAATTTACGCTTATACTAAGCGTA	TAAATGTTCAGTATC	14845	0	26624	15	positive_strand
AV241602:4-9-2026_A_Chris:2535435803:1:11704:3812:2070	TTGGTACAATTTCTTCTACAGTTAGATTGCAAGCTGGAACTGCTACTGAATATGCTTCCAACTCATCTATCTATCTAGACTTGATATTGTCTTTATGTGCGTTTTCTGTAGATCCTAAGAAAACGTATTTAGATTTTATA	ATCTATCTAGACTTG	12938	1	26864	15	positive_strand
AV241602:4-9-2026_A_Chris:2535435803:1:11704:3911:2193	TTGTCAGTGTTACCTATGGTAATATGACATTGAATGGTTGGTTGTTGCCTGTTTATGGTTGGATGACAAGGTCTACTGTCCCAGACATGTAATATGTTCTGCTTCAGATATGACTAATCCAGATTATACAAATTTGTTGT	GTTGGTTGTTGCCT	10029	3	duplicate	14	positive_strand
AV241602:4-9-2026_A_Chris:2535435803:1:11704:4908:1873	ATCCTCTGTTAAGTCATATGACAGTTTGGTTTATACTGGAGTTTTAGGTTCAGTTGTTTGTTGCAAGGCTATTGTAAAGGAAACAAATCTCATTTGCAAAGCTTTGTACCTTGATTATGTTCAACACAAGTGTGGCAATT	GTTCAGTTGTTT	1704	2	duplicate	12	both_strands
AV241602:4-9-2026_A_Chris:2535435803:1:11704:4964:1934	AGAGCCTCTAGTGCAGGATCGCGTAGTAGAGCCAATTCTGGCAATAGAACCCCTACCTCTGGTGTAACACCTGACAAAGGTCTATTATTGGCTGATCAAATTGCTAGTCTTGTTCTGGCAAAACTTGGCAAGGATGCCAC	AAGGTCTATTAT	29803	0	17510	12	positive_strand
AV241602:4-9-2026_A_Chris:2535435803:1:11704:0655:2884	CTATTAAGCGTCTTAAGAATGGTTTCCAAGGACGTCAGATTATGGGTAGTTGCTCGTGTGGCATTTTTGAGGATGAATTGACACCTAGCGATGTTTATCAACAACTCGCTGGTATCAAGTTACAATCAAAACGCACTAGA	GTGTGGCAT	10792	0	1818	9	positive_strand
AV241602:4-9-2026_A_Chris:2535435803:1:11704:0849:2861	ATCAATGGTTTAAAAATCAAACATCAGTGGCACCAGATTTGTCACTTGATTATATAAATGTTACATTCTTGGACCTACAAGACACGGACAGAAATTTGAAATGAATAGGTTACAGGAGGCATGTCGGAAGGTGTCTGGTG	ACACGGACAGAAAT	27466	0	25121	14	negative_strand
AV241602:4-9-2026_A_Chris:2535435803:1:11704:1561:2581	TAAATGGAGATTGGTTTTTATTTGGTGACAGTCGTTCAGATTGTAATCATATTGTTAATATCAACCCCCATAATTATTCTTATATGGACCTTAATCCTGTCTACTGATGTACAATTCTGTGTGATTCTGGTAAAATATCA	TCTACTGATGTACAA	22535	0	13391	15	positive_strand
AV241602:4-9-2026_A_Chris:2535435803:1:11704:1219:2960	GTCTTGGTGCAGGTCAATTCGTGGGTTGGGTCATACCCTTAGCCTTTATGCCTGTGCAATCCCGGAAATCCTGGTCTGTGCATTTTATTGTTCCATGGGTTATGTACTTGCGTAAGCGTGGCGAAAAGGGTGCTTACAAT	TCCTGGTCTGTGCAT	755	0	27159	15	positive_strand
AV241602:4-9-2026_A_Chris:2535435803:1:11704:1375:2975	AAGATCCGCCACAACATCGAGGACGGCAGCGTGCAGCTCGCCGACCACTACCAGCAGAACACCCCCATCGGCGACGGCCCCGTGCTGCTGCCCGACAACCACTACCTGAGCACCCAGTCTTGAGTGATCGCCCTGAGCAA	TTGAGTGAT	22153	0	15572	9	positive_strand
AV241602:4-9-2026_A_Chris:2535435803:1:11704:1349:3020	AATGTTGATGTTGTACCTGAGGGCTGAGGGTTGGCGTGTTGTCAATAAGTTTTATCAAATTAATGGTGTTAGAACCGTTAAGTATTTTGAGTGTACTGGAGGCATAGATATATGCAGCCAGGATAAAGTTTTTGGTTATG	CTGAGGG	4719	0	duplicate	7	both_strands
AV241602:4-9-2026_A_Chris:2535435803:1:11704:2159:2556	CGCATTCTGTAAATGTTAATCGCTTCAATGTTGCTATTACTCGAGCCAAGAAAGGTATTCTTTGTAAATGTAGTACTATGTTATGAGTAATATGCAGTTGTTTGAAGCATTACAGTTTACTACATTGACCTTAGATAAAG	TAAATGTAGTACTA	17814	0	7433	14	positive_strand
AV241602:4-9-2026_A_Chris:2535435803:1:11704:2050:2823	CAAGCGGTAGCCTGCACACCTTCCGACATTGAGCCCTATACTGAAGACACCTCAGAAATATAAGAGAATGAACCTTATGTCGGCATCTGGTGGAACACCCAGATGTAACCCCTCGCAGAAAAGTCGAGATAAGGCACTCT	GAACACCCAGAT	30485	0	13146	12	positive_strand
AV241602:4-9-2026_A_Chris:2535435803:1:11704:2744:2952	TGGCCATATGGCACATGGTGGTGGTGTTGCAAAAGCTATTGCAGTAGCAGCTGGACAGCAGTTTGTTAAAGAGACTACCGATATGGTTTTATGAGCTTGACAACAAGTCTAAAGGAGTTTGTGCTACTGGAGATTGTTAT	TTATGAGCTTGACAAC	4196	0	2834	16	positive_strand
AV241602:4-9-2026_A_Chris:2535435803:1:11704:3087:2581	TTATGCACAACACTGTTTCAAAGCTCCTAAAAATTTCTACTGTCAAACCTAATTGTCCGTGTAAATTGAATGGTTCGTGTGTAGGTAGTGGTCCTGGTAAAAATAATGGTATAGGCACTTGTCCTGCAGGTACTAATTAT	TACTGTCAAACCTAAT	25125	0	30178	16	negative_strand
AV241602:4-9-2026_A_Chris:2535435803:1:11704:3581:2934	CTTCCGACATCCAGGAGTTAGTTTAATCAAAACTTCACATGACGACTAAGTTCGTCTTTGATTCATTGCACTGATCTCTTGTTAGATCTTTTTGCAATCTAGCATTTGTTAAAGTTCTTAAGGCCACGCCCTATTAATGG	TT	27709	0	duplicate	2	both_strands
AV241602:4-9-2026_A_Chris:2535435803:1:11704:3976:2592	GAGACAAGTTAGCTCTGGGTGGCAGTGTTGCTATAAAAATAACAGAGTTTTCTTGGAATGCAGAATTATATAAGTTAATGGGGTATTTTGCATTTTGGACTGTGTTTTTGCAGTCATTTTGCACAAATGCAAATGCTTCT	TTTTTGCAGTCA	21169	1	24901	12	positive_strand
AV241602:4-9-2026_A_Chris:2535435803:1:11704:3990:2695	CGTTCTATGTCGTATTGCAGAGTTGGATTATGTGAGGAAGCTGATGAGGGTATATGTTTTAATTTTAATGGTTCTTGGGTGCTTAATAATGATTATTATAGATCAGTTATACAGAGGGGCTTTGCCTGGGACCTTTTGTG	GTTATACAGAGGGGCT	9203	0	8959	16	positive_strand
AV241602:4-9-2026_A_Chris:2535435803:1:11704:4522:2668	GTGAACTTCAAGATCCGCCACAACATCGAGGACGGCAGCGTGCAGCTCGCCGACCACTAACAATGGCTAGTTATCCAGCAGAACACCCCCATCGGCGACGGCCCCGTGCTGCTGCCCGACAACCACTACCTGAGATGTCG	ACAATGGCTAGTTAT	22084	0	9542	15	positive_strand
AV241602:4-9-2026_A_Chris:2535435803:1:11704:0213:3276	CACCTTCCGACATTGATTATACTGGATACCAGGAGTTAGTAATCAAAACTTCACATGACGACTAAGTTCGTCTTTGATTCATTGCACTGATCTCTTGTTGCCTAAGATTAGATCTTTTTGCAATCTAGCATTTGTTAAAG	TTGCCTAAGA	27767	1	duplicate	10	both_strands
AV241602:4-9-2026_A_Chris:2535435803:1:11704:0476:3283	TTGGCAGTGATGCAGAAATTGCTGCAGAAACTGCCCTGTCAATTTAAAGATAAAAATTTGCAGGATCTTTGGGTGTTATACAAGCAACAGTATAGTCAGTTGTTTGTTGATACCTTGGTTAATAAGATACCTGCTAATAT	TGCTGCAGAAAC	3462	0	16495	12	positive_strand
AV241602:4-9-2026_A_Chris:2535435803:1:11704:0046:3411	TTTAAGCCTTCTACTTGGAATAAGAGATTTGGTTTTATAGAAGATTCTGTTTTTAAGCCTCGACCCAGCATCAAAGCCTGCAGGTGTTCTTACTAATCATGATGTAGTTTATGCACAACACTGTTTCAAAGCTCCTAAAA	CCCAGCATCAAAG	25056	2	18166	13	negative_strand
AV241602:4-9-2026_A_Chris:2535435803:1:11704:0276:3383	GGTTTATGAAAATAAGCTTAAGGCTAAGAATGAGAGTAGTTCATTGTGTTTTAAGGTCTATTATAAGTGCGTTACAACACATGAAAGTTCTAGTGCTGTAAATATTTATCCATTGCAGCAGATTTATTTGATTAATAAGT	TTTATCCAT	17561	0	7177	9	positive_strand
AV241602:4-9-2026_A_Chris:2535435803:1:11704:0401:3475	CGTGTAATGTATAGTGAGTTCCCTGCTATAACTATAGGTAGTACTTTTGTAAATACATCCTATAGTGTGGTAGTACAACCACGTACAATCAATTCAATACATCACTAATAGGGTTGGATGGTGATAATAAATTACAAGGT	TCACTAATAGGGTT	24089	1	4933	14	positive_strand
AV241602:4-9-2026_A_Chris:2535435803:1:11704:0992:3571	CTTCCGACATTGACAGCTCAGAGAGTGGTGCCAAAGAAACCAAAGAAATCAAGAGTTTCATTATTAAGTTAAGTGGTGTTAAAAAACCATTTAAGGTTGAAGATAGTGTCATTGTTAATGATGATACTAGTGAAACCAAA	GAGTTT	6316	0	duplicate	6	both_strands
AV241602:4-9-2026_A_Chris:2535435803:1:11704:2566:3125	AGTTGACAAGCGGTAGCCTGCACACCTTCCGACATGCTTGTTCTTACAGTGACCCTGCAAAATTCTCGTACGCCAAAATATACATTTGGTGTGGTTAAAAGAGAAGGTTATCCTGGTGAGACTTTTACTGTTTTAGCTGC	AGAGAAGGTTAT	10265	0	30556	12	positive_strand
AV241602:4-9-2026_A_Chris:2535435803:1:11704:3517:3050	CTTTTGTAAATACATCCTATAGTGTGGTAGTACAACCACGTACAATCAATTCAATACAGGATGGTGATGATTATTTTAATATACAGACTGCAGAAACAATAAATTACAAGGTCTTTTAGAGGTCTCTGTTTGCCAGTATA	GATTATTTTAATATACAGACTGCAGAAAC	24099	no_match	NA	29	neither
AV241602:4-9-2026_A_Chris:2535435803:1:11704:4400:3185	AAACGATTTGTCATCCTAACCTGGGTAATCGTCGCAAAGAACTATGGCATTTGGATACAGGTGTTGTTTCCTGTTTATATAAGCGTAATTTCACATATGATGTGAATGCTGAACTGATATTATTTGTATTTTCATTTTTA	AACTGAT	24271	0	duplicate	7	both_strands
AV241602:4-9-2026_A_Chris:2535435803:1:11704:5141:3229	CGGTAGCCTGCACACCTTCCGACATCGACATTTTGATCGCAATGATTGCATGCTGCTTTGTGACATAGTATACCAATTTCTCTCTATATATGCTGGTTGTGAACAATCCTACTTTACTAAGAAGGATTGGTATGATTTTG	TAGTATACCAAT	13745	0	6542	12	positive_strand
AV241602:4-9-2026_A_Chris:2535435803:1:11704:5340:3245	TGTATGGTTCTTGTATAACACCTAATGTGTGTGTTTTGTTAAAGGTGATATAATTAAAGTATCTAAGCTTGTTAAAGCAGAAGTTGTTGTAAACCCTGCTAATGGCCATATGGCACATGGTGGTGGTGTTGCAAAAGCTA	TG	4033	0	duplicate	2	both_strands
AV241602:4-9-2026_A_Chris:2535435803:1:11704:5310:3603	GTTTCACAGCATTCGCTAATACTAATTTTACTGTAGAGGATGCTGTTAACAAACTGGTTTTCTTAGCTGTTGACTTTATTACCTGGCGCAGACAGGAGTTAAATGTTTATGGCTGATGCTTATCTTGCAGACACTGTG	TACTAATTT	28064	0	duplicate	9	positive_strand
AV241602:4-9-2026_A_Chris:2535435803:1:21704:0985:0455	TCATCCTAACCTGGGTAATCGTCGCAAAGAACTATGGCATTTGGATACAGGTGTTGTAACAACTCGCTGGTTTCCTGTTTATATAAGCGTAATTTCACATATGATGTGAATGCTGATTATTTGTATTTTCATTTTTATCA	GTAACAACTCGCTG	24225	2	10826	14	positive_strand
AV241602:4-9-2026_A_Chris:2535435803:1:21704:1712:0574	ACCGCATCGAGCTAAAGGGCATCGACTTCAAGGAGGACGGCAACATCCTTAATAACTTATTGGGGCACAAGCTGGAGTACAACTACAACAGCCACAACGTCTATATCATGGCCGACAAGCAGAAGAACGGCATCAAGGT	TTAATAACTTAT	21948	0	26801	12	positive_strand
AV241602:4-9-2026_A_Chris:2535435803:1:21704:2240:0328	ATGCCTTTAAATGCAACCGTTCTGGTAGTAATGATATTTACAGAGCCAGAATGGATGCAGAATAAAGGCTTGTTTTATACTCAGGTTTATAAGAATATGGCTGTGTATCGCAGCCTTACTTTTGTTAATGTACCATATGT	TACAGAGCCAGAA	22711	0	3365	13	positive_strand
AV241602:4-9-2026_A_Chris:2535435803:1:21704:2542:0099	CATATCCTAATCCTAGTCGTATATTAGGAGCAGGATGTTTTGTAGATGATTTGTTAAAGACTGATAGTGTTCTTTTAATAGAACGATTTGTACTTGTGTATATAGTCTTGCAATAGATGCTTATCCACTTGTGTATC	CTTGTGTATAT	15880	0	9469	11	positive_strand
AV241602:4-9-2026_A_Chris:2535435803:1:21704:2610:0199	CGACATGTTGCCTCAACTGCTCTCAGAAAATCAGATCAGTGGATACACTTTGGCTGCCACCTCTGCTAGTCTATTTCCTCCTCTGACAGCAGCAGCACGTGTACCATTTTAACATGGTGGTTTTAAATGTTCAGTATCGC	ACATGGTGGT	26621	0	4121	10	positive_strand
AV241602:4-9-2026_A_Chris:2535435803:1:21704:2879:0458	TCCGACATAAACAGAACTTTTATGATTCGTAGTTGCTATAGCGGTCGTGTTTCTGCGGCCTTTCACGCTAACTCGTGTTATTTTCCGAACCAGCATTGCTATTTCGGAATATTAAATGCAACTACGTTTTTAATAATAGT	GTGTTATT	25721	0	duplicate	8	positive_strand
AV241602:4-9-2026_A_Chris:2535435803:1:21704:3157:0017	TGTGGTAGTACAACCACGTACAATGTAAAATGGCCTTATCAATTCAATACAGGATGGTGATAATAAATTACAAGGTCTTTTAGAGGTCTCTGTTTGCCAGTATAATATGTGCGACTACCCACAAACGATTTGTCATCCTA	ATGTAAAATGGCCTT	24075	0	27551	15	positive_strand
AV241602:4-9-2026_A_Chris:2535435803:1:21704:3827:0222	GCCGACAAGCAGAAGAACGGCATCAAGGTGAACTTCAAGACCCGCCACAACATCGAGGACGGCAGCGTGCAGCTCGCCGACCACTAAGTGAAACGGGATCCAGCAGAACACCCCCATCGGCGACGGCCCCGTGCTGCTGC	AGTGAAACGGGAT	22084	0	22	13	negative_strand
AV241602:4-9-2026_A_Chris:2535435803:1:21704:3979:0289	GTCTTACTTGTTCTACTGATTTACCCGATTTGTAGAAAAAGCTAACACAGACATAATTCTTGGTGTTTGTGTTAATTATGACCTCTATGGTATTTTAGGCCAAGGCATTTTTGTTGAGGTTAATGCGACTTATTATAATA	CCGATTTGTAG	25489	2	duplicate	11	both_strands
AV241602:4-9-2026_A_Chris:2535435803:1:21704:2400:1190	GGCCGATCAGTCCGACCAGGTTAGAGTTAATGTTCAAACCAGGGGTAGAAGAGCTCAACCCAAGCAAACTGCTACCTCTCAGCAACCATCAGGAGGGAATGTTGTACCCTACTATTCTTGGTTCTCTGGAATTACTCAGT	GTT	29211	0	duplicate	3	both_strands
AV241602:4-9-2026_A_Chris:2535435803:1:21704:2621:1148	ATAATTTTACGCCTTATCATGCCTTTAAATGCAACCGTTCTGGTAGTAATGATATTAGGAGAGCATTTTGGATGCAGAATAAAGGCTTGTTT	TTAGGAGAGCAT	22709	1	duplicate	12	both_strands
AV241602:4-9-2026_A_Chris:2535435803:1:21704:3269:1033	CACCCTGGTGAACCGCATCGAGCTGAAGGGCATCGACTTCAAGGAGGACGGCAACATAAGAGCTTCAGCATCCTGGGGCACAAGCTGGAGTACAACTACAACAGCCACAACGTCTATATCATGGCCGACAAGCAGAAGAA	CATAAGAGCTTCAG	21943	2	duplicate	14	negative_strand
AV241602:4-9-2026_A_Chris:2535435803:1:21704:4623:0982	AGACAACAAGTTGACAAGCGGTAGCCTGCACACCTTCCGACATGCTATTGTTAACTGTTCCTACGAAAGCAATCTGTCTTAATAAGCGTAAGGATTTTACGCCTGTCGGGCTAATACAGGTTGTTGATTCGCGGTGGAAC	TCGGGCTAA	23204	0	15212	9	negative_strand
AV241602:4-9-2026_A_Chris:2535435803:1:21704:5457:1069	CTTGTAGGGTCTTGCAGCGTGTGATTCTTAAAAATCTATGCTTGTGCTGCCATGCTCTGCAACAGATATACTTTGTGTTATGATATTGGCAACCCAAAAGCGATTGCCTGTGTCAAAGATTTTGATTTTAAGTTCTATGA	AATCTATGCTTGT	18856	0	91	13	positive_strand
AV241602:4-9-2026_A_Chris:2535435803:1:21704:0338:1729	CCTTCCGACATACTTATTGCAACAACTCTCTAATAGATTTGGTGCTATAAGTGCTTCTTAATGTTCATTTTTACAAGAAATTCTATCTAGACTTGATGCTTTTGAAGCGGAAGCTCAGATAGATAGACTTATTAATGGTC	TTAATGTTCATT	26852	0	24356	12	positive_strand
AV241602:4-9-2026_A_Chris:2535435803:1:21704:0830:1451	ATTCATCCATTTGTGTGTATGATCCAAGAGGCCCAAAACGCTACCAGTTATTTTGCTTGGCATTCTTTTGGGCGTTGCGATTGTAATTATTGTAGTTTTGTTGTTATATTTTATGGTGGATAATGTTACTAGGCTGCATG	CAAGAGGCCCAAAA	23513	0	14275	14	negative_strand
AV241602:4-9-2026_A_Chris:2535435803:1:21704:0922:1531	GATCTGCTATAGAGGATTTACTTTTTGATAAAGTAAAGTTATCAGCACATGTGTTAATAATGGGTGATTGATGTCGGTTTTGTTGAGGCTTATAATAATTGTACAGGAGCCGTTAAGTATTTTGAGTGTACTGGAGGCAT	AGCACATGTGTTAATAATGGGTGAT	26423	no_match	NA	25	neither
AV241602:4-9-2026_A_Chris:2535435803:1:21704:0826:1757	TAGTGATTCTAAACTGGTAAAATTTAACCACTCTTGTGCAGCACAAGCTATGGAGAAGGTTAATGAATGTGTCAAAAGCCAATCATCTAGGATAAATTTCTGTGGTAATGGTAATCATATTATATCATTAGTGCAGAATG	ACCACTCTT	26986	0	duplicate	9	negative_strand
AV241602:4-9-2026_A_Chris:2535435803:1:21704:4107:1276	ATAGATGCTTTAGCTTCTATGACTGGTGTGTCTTTGGAAACACTGATTGTCGTTGGCTGCTATTAAGCGTCTTAAGAATGGTTTCCAAGGACGTCAGATTATGGGTAGTTGCTCTTTTGAGGATGAATTGACACCTAGCG	GATTGTC	10729	0	duplicate	7	both_strands
AV241602:4-9-2026_A_Chris:2535435803:1:21704:3990:1437	AGCACCACCTACTGGTGTTTATGAATTAAACGGTTACACTGTTCAGCCAATCGCAGATGTTAATCCTAAAGGATTACCGACGTAAACCTAATCTTCCCATGTCGGAAGGTGTCTGGTGAGCCAATCCAGCACGGGCGCTC	TAATCCTAAAGGA	24629	0	569	13	positive_strand
AV241602:4-9-2026_A_Chris:2535435803:1:21704:3700:1608	TCGCAGTATGTTTGTTTGTGGCTGAACATGTTATTAAGATGCTTATTTTGTGGCTTATGTGGCCCCTTACTATAATCTTAACTATTTTCAATTGCGTATACGCATTGAATAATGTGTATCTTGGCCTTTCTATAGTTTTT	GTGGCTGAAC	28561	0	13598	10	positive_strand
AV241602:4-9-2026_A_Chris:2535435803:1:21704:3801:1614	ATAATAGTACTGCTATTTCTGTTCAAACATGTGATCTCACAGTAGGCAAGTAATCTACACCTAGTGGTTACTGTGTGGATTACTCTAAAAACATACGAAGTCGTGATG	CAAGTAATCTACACC	25889	1	6693	15	positive_strand
AV241602:4-9-2026_A_Chris:2535435803:1:21704:4006:1730	GACATCAACTACAACAGCCACAACGTCTATATCATGGCCGACAAGCAGAAGAACGGCATCAAGGTGAACTTCAAGATCCGCCATTATACTGGAGTTCAACATCGAGGACGGCAGCGTGCAGCTCGCCGACCACTACCAGC	TTATACTGGAGTT	22045	0	1688	13	positive_strand
AV241602:4-9-2026_A_Chris:2535435803:1:21704:4056:1724	AGTTGATTTTAATCAATGACATATTCATTTCTGTTGCATTTGTTTCGACATTTAATGTTTTACAGGATGTTTTATCCTTAAGACATGATATAGCACTTGATGATGATGCACGAACCTTCGTTCAGAGCAATGTTGATGTT	ATATTCATTTCT	4607	0	131	12	positive_strand
AV241602:4-9-2026_A_Chris:2535435803:1:21704:1734:2203	AATATGGCACTGAAGGGAAGTGTACTATTGAGCAGACTATGGTTTAAACCACCATTTCTTTCTGATTTTATTAATGGTATTTTTGCTAAGAACAGTATGTCAAAAATACCAAGGTTATTAAAGATCGTGTAATGTATAGT	AACAGTAT	23961	0	duplicate	8	both_strands
AV241602:4-9-2026_A_Chris:2535435803:1:21704:2312:1920	GTACAGGATCTCCGTACATAGACGATTTTAATCGTATAGCTAGTTGTAAATGGACCGATGTGGATACTTCCGCAAGTGATTACATACTAGCTAATGAATGTACAGAGCGCTTGAAATTGTTTGCTGCAGAAACGCAAAAG	TACTTCCGCAAG	16449	0	30635	12	negative_strand
AV241602:4-9-2026_A_Chris:2535435803:1:21704:2325:2139	AAGGAAGAGTTGGATCAATGGTTTAAAAATCAAACATCAGTGGCACCAGATTACACACACTTTGTCACTTGATTATATAAATGTTACATTCTTGGACCTACAAGTTGAAATGAATAGGTTACAGGAGGCAATAAAAGTCT	TTACACACAC	27422	0	610	10	negative_strand
AV241602:4-9-2026_A_Chris:2535435803:1:21704:3914:1929	TGTCAATGCTTATAATAGTCTAAGAATAGTACTGCTATTTCTGTTCAAACATGTAATCTCACAGTAGGTAGTGGTTACTGTGTGGATTACTCTAAAAACATACGAAGTCGTGGAGCGATTACCACTGGTTATCGGTTTAC	AATAGTCTAAG	25845	2	duplicate	11	both_strands
AV241602:4-9-2026_A_Chris:2535435803:1:21704:4246:2183	ATGGCCGACAAGCAGAAGAACGGCATCAAGGCCGTTTGAACAATCTTATGATGAACTTCAAGATCCGCCACAACATCGAGGACGGCAGCGTGCAGCTCGCCGACCACTACCAGCAGAACACCCCCATCGGCGACGGCCCC	CCGTTTGAACAATCTTATGA	22026	4	5703	20	positive_strand
AV241602:4-9-2026_A_Chris:2535435803:1:21704:0456:2506	ACCGCATCGAGCTGAAGGGCATCGACTTCAAGCTTCAAGGAGGACGGCAACATCCTGGGGCACAAGCTGGAGTACAACTACAACAGCCACAACGTCTATATCATGGCCGACAAGCAGAAGAACGGCATCAAGGTGAACTT	CTTCAAG	21925	0	duplicate	7	both_strands
AV241602:4-9-2026_A_Chris:2535435803:1:21704:0645:2674	CCATTAACTATTTTGATAGTTATCTTGGTTGTGTTGTCAATGCTTATAATAGTACTGCTATTTCTGTTCAAACATGTGATCTCACAGTAGGTTCTAGAACTAGTAGTGGTTACTGTGTGGATTACTCTAAAAACATACGA	GTTCTAGAACTA	25888	1	18555	12	positive_strand
AV241602:4-9-2026_A_Chris:2535435803:1:21704:1533:2561	ACACCTTCCGACATAAACAACTTGATGTGTATAGATATGAAAGGAACAATGTATGTTAAAATGTAGTACTATGGCCGATAATTGAGGACTATCATACTCTGACGGTCACAATAATACGCGGCCATCTTTACATTCAAGGT	AAATGTAGTACTAT	28813	0	7434	14	positive_strand
AV241602:4-9-2026_A_Chris:2535435803:1:21704:1552:2722	TTCCGACATCTTTATTACACATGCACTTTCTGACGTTGTGGCAGTTCTGATGGAGTGCAGTGTTATACGCCACATAGTCAAATATCGTATTCTAATTTTTATGCTAGTGGCTGTGTGCTTTCCTCTGCTTGCACTATGTT	ACGTTGTGGCAGTT	8832	0	16138	14	positive_strand
AV241602:4-9-2026_A_Chris:2535435803:1:21704:2785:2520	AATATCTGAATACTACAACATTAGCTGTACCTGTTAATATGCGAGTTTTGCATTTAGGTTGGCAGTGTGTGCAGGATCAGAAAAAGGAGTAGCACCGGGTTCTGCAGTTCTTAGGCAGTGGTTGCCTGCTGGTACTATT	GTTGGCAGTGT	20804	1	duplicate	11	positive_strand
AV241602:4-9-2026_A_Chris:2535435803:1:21704:3082:2476	CTCTGGTGTAACACCTGACATGGCTGATCAAATTGCTAGTCTTGTTCTGGCAAAACTTGGCAAGGATGCCACTAAACCTCAGCAAGTAACTAAGCATACTGCCAAAGAAAATTATAAAGGTAGTCAGACAGAAAATTTTG	AAATTATAAAGGT	29891	0	5030	13	positive_strand
AV241602:4-9-2026_A_Chris:2535435803:1:21704:3168:2571	ACGTACAATCAATTCAATACAGGATGGTGATAATAAATTACAAGGTCTTTTAGAGGTCTCTGTTTGCCAGTATAATATGTGCGACTACCCACAAACGATTTAAACCCGGTAATGTCATCCTAACCTGGGTAATCGTCGCA	TAAACCCGGTAA	24168	0	20086	12	positive_strand
AV241602:4-9-2026_A_Chris:2535435803:1:21704:4455:2567	GCGGCCAGCCATGCAGCTGTTGACGCATTGTGTGAAAAAGCATATAAATTTTTGAATATAAATGATTGCACTCGTATTGTTCCGGCCCTCGTATTGTTCCGGCCAAGGTCAGGGTGGAGTGCTATGATAAGTTTAAAATT	CTCGTATTGTTCCGGCC	17084	0	17085	17	positive_strand
AV241602:4-9-2026_A_Chris:2535435803:1:21704:5359:2881	AATGGTTTCACAGCATTCGCTAATACTGTAGAGGATGCTGTTAACAAACTGGTTTTCTTAGCTGTTGACTTTATTACCTGGCGCAGACAGGAGTTAAATGTTTATGGCTGATGCTTATCTTGCAGACGCCTACTGTGTGG	GCCT	28168	0	duplicate	4	both_strands
AV241602:4-9-2026_A_Chris:2535435803:1:21704:0959:3202	AAGGTAAACTACTTATTAGAGATACAAATAAAGAAGTTTTCGTTGGTGACAGTTTGGTTAATGTAATCTAAACTTTAAAAATGGCTGTCGCTTATGCAGACAAGCCTGACACATGATGTTTAATCATTATCGTGAGCAA	TGACACATGATGTT	21528	0	13234	14	positive_strand
AV241602:4-9-2026_A_Chris:2535435803:1:21704:1847:3165	CGCCACAACATCGAGGACGGCAGCGTGCAGCTCGCCGACCACTACCAGCAGAATCGCCGACCACTACCAGCAGAACACCCCCATCGGCGACGGCCCCGTGCTAC	TCGCCGACCACTACCAGCAGAA	22071	0	22072	22	positive_strand
AV241602:4-9-2026_A_Chris:2535435803:1:21704:2272:3516	ACTACAACAGCCACAACGTCTATATCATGGCCGACAAGCAGAAGAACGGCATCAAGGTGAACTTCAAGATCCGCCACAACATCGAGGACGGCAGCGTGCAGCTCGCCGACCGCTAAGGTTACACTACCAGCAGAACACCC	CGCTAAGGTTA	22079	1	28935	11	positive_strand
AV241602:4-9-2026_A_Chris:2535435803:1:21704:3031:3086	CTGCACACCTTCCGACATAGCAGACTATAGATTAATTAGTTGAAAGTTTTGTGTTGTAATGTATAACCATAGTGTTGGAGAAAGTGAAAGACTTGCGGAAGTAATTGCCGACAAGTGCCCAAGGGAAGAGCCAGCATGTT	ATAACC	30611	0	duplicate	6	both_strands
AV241602:4-9-2026_A_Chris:2535435803:1:21704:2803:3088	GGTAGTACAACCACGTACAATCAATTCAATACAGGATGGTGATAATAAATTACAAGGTCTTTTAGAGGTCTCTGTTTGCCAGTATAATACAGCAACAATTGTGCGACTACCCACAAACGATTTGTCATCCTAACCTGGGT	CAGCAACAAT	24145	0	16548	10	positive_strand
AV241602:4-9-2026_A_Chris:2535435803:1:21704:2583:3163	TCTAATTTTTATGCTAGTGGCTGTGTGCTTTCCTCTGCTTGCACTATGTTTACAATGGCCGATGGTAGTCCACAACCTTATTGTTATACAGAGGGGCTGGTGACTATTATGCAAAGTGCTTCTCTGTATAGTTCATTGGT	TGGTGACTA	8973	0	13969	9	positive_strand
AV241602:4-9-2026_A_Chris:2535435803:1:21704:4219:3141	AGTAGTTCATTGTGTTTTAAGGTCTATTATAAGGGCGTTACAACACATGAAAGTTCTAGTGCTGTAAAATCTATATTTATGCAGCAGATTTATTTGATTAATAAGTTTTTGAAGGCTAACCCTTTGTGGCATAAAGCTGT	ATCTATATT	17559	0	duplicate	9	positive_strand
AV241602:4-9-2026_A_Chris:2535435803:1:21704:3941:3565	ATATGGTTATCATGTGTTGCACTTTATTACACATGCACTTTCTGAAGAAATTCTGATGGAGTGCAGTGTTATACGCCACATAGTCAAATATCGTATTCTAATTTTTATGCTAGTGGCTGTGTGCTTTCCTCTGCTTGCAC	AAGAAATT	8832	0	duplicate	8	both_strands
AV241602:4-9-2026_A_Chris:2535435803:1:21704:4277:3067	TCTTATCAAATGCGGGGTTGTATGCTTGTTCTTACAGTGTGCTGCATTGACCCTGCAAAATTCTCGTACGCCAAAATATACATTTGGTGTGGTTAAACCTGGTGAGACTTTTACTGTTTTAGCTGCTTATAACGGCAAAC	TGTGCTGCAT	10215	0	26107	10	positive_strand
AV241602:4-9-2026_A_Chris:2535435803:1:21704:4852:3429	CCTACATTGAAGACTTGTGTGATGGTTCTGTTGTTATAAAAGAACCTGTGCATGTTTATGTAGATGACGCTATTATTTTACGTCAATATAATTTAGTTGACATTATGAGTCATTTT	AT	1183	0	duplicate	2	both_strands
AV241602:4-9-2026_A_Chris:2535435803:1:21704:4938:3614	GTACAATCAATTCAATACAGGATGGTGATAATAATACAATCTGTTAATTACAAGGTCTTTTAGAGGTCTCTGTTTGCCAGTATAATATGTGCGACTACCCACAAACGATTTGTCATCCTAACCTGGGTAATCGTCGCAAA	ATACAATCTGTT	24103	0	10539	12	positive_strand
AV241602:4-9-2026_A_Chris:2535435803:1:11705:0631:0098	TTCCGACATCCTTATCATGCCTTTAAATGCAACCGGCTAATTCAGTCTTTCTGGTAGTAATGATATTTGGATGCAGAATAAAGGCTTGTTTTATACTCAGGTTTATAAGAATATGGCTGTGTATCGCAGCCTTACTTTTG	GCTAATTCAGTCT	22692	0	15368	13	positive_strand
AV241602:4-9-2026_A_Chris:2535435803:1:11705:0808:0493	TTACATTTAAGGAACAGCCTACAGTAAAGGAGATTATAAGGAGTGTCATGCCTAAGATTATTAAGGTTTTTTATGAGCTTGACAACGATTTTAATACTATTTTAAATACTGCGTGTGGAGTGTTTGAAGTGGATGATACT	GAGTGT	2809	0	duplicate	6	both_strands
AV241602:4-9-2026_A_Chris:2535435803:1:11705:1542:0356	GTTCAGCCAATCGCAGATGTTTACCGACGTAAACCTAATCTTCCCAATTGCAGAGGCTATAATATAGAAGCTTGGCTTAATGATAAGTCGGTGCCCTCTCCATTAAATTGGGAACGTAAGGCATTTTCAAATTGTAATTT	AGAGGCTAT	24660	0	11124	9	positive_strand
AV241602:4-9-2026_A_Chris:2535435803:1:11705:1338:0518	TGTTTCAAAGCTCCTAAAAATTTCTGTCCGTGTAACTTGAATGGTTCGTGTGTAGGTAGTGGTCCTGGTAAAAATAATGGTATAGGCACTTGTCACCCAGCTCATCTGCAGGTACTAATTATTTAACTTGTGATAATTTG	ACCCAGCTCAT	25195	0	17955	11	positive_strand
AV241602:4-9-2026_A_Chris:2535435803:1:11705:2801:0355	ACACCTGTGCACATATAAGCGTGGTTTTCTTGACAGGATAAGCGATACTAGTGGTTTTGCTGTTTATGTTAAGTCCAATACGTTTTGTGCAGTCGGTAATTACCGACTGCCATCAACCCAAAAGGGT	TACGTTTTGTGC	29024	0	10985	12	positive_strand
AV241602:4-9-2026_A_Chris:2535435803:1:11705:3138:0167	ATGCTTATACTAAGCGTAATGTCCTGCCAACACTGGTTGAATATGGTTACTCAAATGAATTTGAAATATGCTATTAGTGCTAAGAATAGAGCCCGCACTGTTGCTGGTGTTTCCATACTTAGTACTATGACTGGCAGAAT	TGGTTGAATATGG	14915	0	26153	13	positive_strand
AV241602:4-9-2026_A_Chris:2535435803:1:11705:3653:0471	TCGACTTCAAGGAGGACGGCAACATCCTGGGGCACAAGCTGGAGTACAACTAAGAAATTTAAATATAGACGTGTGTTCAACAGCCACAACGTCTATATCATGGCCGACAAGCAGAAGAACGGCATCAAGATGAACTTCAA	AGAAATTTAAATATAGACGTGTGTT	21973	0	19685	25	positive_strand
AV241602:4-9-2026_A_Chris:2535435803:1:11705:4214:0544	ACCTACAATACGTAAGTTTATAAAATTTGGTATGACTCTTGTTAGTATACCAATTGATTTGTTAAATTTAAGAGAGATTAAGCCTGCTGTTAATGTGGTTAAAGCTGTGCGAAATAAAATTTCTGTATGCTTTCTAATTT	TC	6631	0	duplicate	2	both_strands
AV241602:4-9-2026_A_Chris:2535435803:1:11705:5067:0191	TTCACAGACTGCAGAAACAGCGCATTCTGTAAATGTTAATCGCTTCAATGTTGCTATTACTCGAGCCAAGAAAGGTATTCTTTACTGAAGACACCTCGTGTTATGAGTAATATGCAGTTGTTTGAAGCATTACAGTTTAC	ACTGAAGACACCTC	17813	0	30433	14	positive_strand
AV241602:4-9-2026_A_Chris:2535435803:1:11705:0825:0749	CTAACAAATTTGAACAATTTGATCAATGGTATGAGTCTACATTTGGTCTAAGTTATTATAGTAACAGTATGGCTTGTCCCATTGTTGTTGCTGTAATAGATCAGGATTTTGGCTCTACAGTGTTTAATGTCCCACTACC	CA	8772	0	duplicate	2	both_strands
AV241602:4-9-2026_A_Chris:2535435803:1:11705:1702:0719	CCAAGCTACAAAGCTTGGAGAATGTTGTATATAATTTAGTCAAGACTGGTCATTATACAGGACAGGCTGAAAGCTGTGCGAAATGTGAAATGCCTTGTGCCATTATAAATGATAAAGTTGTGGCTAAGATCGATAAGGAG	AAAGCTGTGCGAAAT	19526	0	6600	15	positive_strand
AV241602:4-9-2026_A_Chris:2535435803:1:11705:1981:0609	ATCCAGTTGACAAGCGGTAGCCTGCACACCTTCCGACATAAGAAGTTTTCGTTGGTGACAGTTTGGTTAATGTAATCTAAACTTTAAAAATGGCTGTCGCTTATGCAGACATGCTGTGGTGATAAGCCTAATCATTATCG	ATGCTGTGGTGAT	21523	0	2923	13	positive_strand
AV241602:4-9-2026_A_Chris:2535435803:1:11705:4504:0788	TCATTTGTGTGCAAAGTTATAAAGGCATCAAAGTGTTGCCTCCACTGCTCTCAGAAAATCAGATCAGTGGATACACTTTGGCTGCCAGAAGTGAAACTGGCATAAATTATTCCTCTGCTAGTCTATTTCCTCCTCTGACA	GAAGTGAAACTGGCATAAATTATT	26569	no_match	NA	24	neither
AV241602:4-9-2026_A_Chris:2535435803:1:11705:5332:1135	TACCGACACAAACGATTTGTCATCCTAACCTGGGTAATCGTCGCAAAGAACTATGGCATTTGGATACAGGTGTTGTTTCCTGTTTATATAAGCGTAATTTCACATATGATGTGAATGCTGATTATTTGTATTTTCATTTT	GA	24157	0	duplicate	2	both_strands
AV241602:4-9-2026_A_Chris:2535435803:1:11705:0430:1561	AAAAATCAAACATCAGTGGCACCAGATTTGTCACTTGATTATATAAATGTTACATTCTTGGACCTACAAGTTGAAATGAATAGGTTACAGGAGGCAATAAAAGTCTTAAATCAGAGCTACATTAATCTCAAGGATCCATT	TC	27530	0	duplicate	2	both_strands
AV241602:4-9-2026_A_Chris:2535435803:1:11705:0463:1756	TCCCAGACATGTAATATGTTCTGCTTCAGATATGACTAATCCAGATTATACAAATTTGTTGTGTAGAGTAACATCAAGTGATTTTACTGTATTGTTTGATCGTCTAAGCCGCTGGTGGCTTTTTACAGTGATGTCTTATC	GCTGGTGGCTTT	10167	0	7271	12	positive_strand
AV241602:4-9-2026_A_Chris:2535435803:1:11705:2785:1571	ATGGTGATAATAAATTACAAGGTCTTTTAGAGGTCTCTGTTTGCCAGTATAATATGTTTACTAGCATACTTGCGACTACCCACAAACGATTTGTCATCCTAACCTGGGTAATCGTCGCAAAGAACTATGGCATTTGGATA	TTTACTAGCATACT	24147	0	23348	14	positive_strand
AV241602:4-9-2026_A_Chris:2535435803:1:11705:3557:1781	CTGCTAATGGCCATATGGCACATGGTGGTGGTGTTGCAAAAGCTATTGCAGTAGCAGCTGGACAGCAGTTTGTTAAAGAGACTACCGATATGGTTAATTTTAAATTAAGTCTAAAGGAGTTTGTGCTACTGGAGATTGTT	TTAATTTTAAA	4194	0	17129	11	negative_strand
AV241602:4-9-2026_A_Chris:2535435803:1:11705:4383:1399	ATTATTTAGTTTTACCCTCTGGTAATTATTTAGCCATTTCAAATGAGCTTTTTCTTATTGTTAACTGTTCCTACGAAAGCAATCTGTCTTAATAAGCGTAAGGATTTTACGCCTGTACAGGTTGTTGATTCGCGGTGGAA	TTTTTCT	23144	0	duplicate	7	both_strands
AV241602:4-9-2026_A_Chris:2535435803:1:11705:0712:2103	CATGACATGTAATATGTTCTGCTTCAGATATGACTAATCCAGATTATACAAATTTTTGGAACAAGTTTTGTGTTGTGTAGAGTAACATCAAGTGATTTTACTGTATTGTTTGATCGTCTAAGCCTTACAGTGATGTCTTA	TTTGGAACAAGTTTTG	10113	0	2148	16	positive_strand
AV241602:4-9-2026_A_Chris:2535435803:1:11705:1674:1873	TGGCCATTATTATGTGGATTGTGTATTTTGTGAATAGTATCAGGTTGTTTATTAGAACTGGAAAAGTGCCCCCAAACTGTTTTTGGAGTTTCAACCCAGAAACAAACAACTTGATGTGTATAGATATGAAAGGAACAATG	AAGTGCCCCCAAACT	28744	0	25273	15	positive_strand
AV241602:4-9-2026_A_Chris:2535435803:1:11705:2382:2416	ACTAATTCTGCTTTAGTTAAAATTCAAGCGGATGATGTTGACTGTTGTTAATGCAAATGCTGAAGCTCTTAATAACTTATTGCAACAACTCTCTAATAGATTTGGTGCTATAAGTGCTTCTTTACAAGAAATTCTATCTA	CGGATGATGTTGA	26773	1	6253	13	positive_strand
AV241602:4-9-2026_A_Chris:2535435803:1:11705:2881:2100	CTGCACACCTTCCGACATATTTGAATGCCTATCAACAACAAGATGGTATGATGAATATGAGTCCAAAACCACAGCGTCAGCGTGGTCATAAGAAAGTTGCATAATTGGACAAGGAGAAAATGATAATATAAGTGTTGCAG	AGTTGCATAAT	30311	0	10917	11	positive_strand
AV241602:4-9-2026_A_Chris:2535435803:1:11705:2831:2105	AATAGTACAAATGTTTGCAGATCATTTAATTGATCTGTCTGATTGTGTTGTGCTAGTTACATGTGGGCAGCCAACTTTGAGCTCACTTGTCTCCGCTACTTTGCAAAAGTAGGGCGTGAGATTTCTTGTAATGTATGCAC	TG	18457	0	duplicate	2	both_strands
AV241602:4-9-2026_A_Chris:2535435803:1:11705:3181:2046	GCTATTTGTTTATTGGTTAACTGAAAATAATATATTATTAGCTGTTATTGGGGCTTGTTTTCCTTGATGAACAGTTTGTTTAGCATGCCTTTGGGTGTTTATAATTATAAAATTTCAGTACAGGAATTAAGATATATGAA	TAACTGAAAATAA	11498	0	27272	13	positive_strand
AV241602:4-9-2026_A_Chris:2535435803:1:11705:3728:2295	GCAGTTGACAAGCGGTAGCCTGCACACCTTCCGACATGTAAAATATCATCTAAAGCTGGCAACTCCATGATGTACCATTTTTAGGAGTTTTCACTTTACCGATTTTTATAATTACACAGGCGAAGGTCAACAAATTATTT	CCATGATGTA	22577	1	duplicate	10	both_strands
AV241602:4-9-2026_A_Chris:2535435803:1:11705:4786:1912	ATGCCTCTGACTTGTAATAGTAAGGTTAAGCATGGTTTTACTTTAGAATATTGGGTTACACCTCTCACTTGTGACGGGGGTCTAGACAATATTTACTCGCTTTCAATCAAGATGGTATTATTTTTAATGCTGTTGATTG	TGTGACGGGGG	24465	1	5889	11	positive_strand
AV241602:4-9-2026_A_Chris:2535435803:1:11705:5062:2242	ACCTGACATGGCTGACCCTTCTTTCAAATTGCTAGTCTTGTTCTGGCAAAACTTGGCAAGGATGCCACTAAACCTCAGCAAGTAACTAAGCATACTGCCAAAGAAGTCAGACAGAAAATTTTGAATAAGCCCCGCCAGAA	CCCTTCTT	29810	0	21411	8	positive_strand
AV241602:4-9-2026_A_Chris:2535435803:1:11705:2083:2464	TGGTGTTTATGAATTAAACGGTTACACTGTAAAGCCAATTTTCAGCCAATCGCAGATGTTTACCGACGTAAACCTAATCTTCCCAATTGCAATATAGAAGCTTGGCTTAATGATAAGTCGGTGCCCTCTCCATTAAATTG	TAAAGCCAATT	24610	0	7814	11	positive_strand
AV241602:4-9-2026_A_Chris:2535435803:1:11705:1862:2724	CTCACATGTGTATAGAAGTGATAAGGTTGATTCAACCTTTGTCACAGAATATTATGAATTTTTAAATAAGCATTTTAGTATGATGATTTTGAGTGATGATATAAGGCAACTGGGGTTGTGTGTTATAATTCTGATTATGC	TATAAGGCAAC	15582	0	17996	11	positive_strand
AV241602:4-9-2026_A_Chris:2535435803:1:11705:2383:2885	TTCCGACATGCAGGATCGCGTAGTAGAGCCAATTCTGGCAATAGAACCCCTACCTCTGGTGTAAGCAATCCAGTAGTAACACCTGACATGGCTGATCAAATTGCTAGTCTTGTTCTGGCAAAACTTGGCAAGGATGCCAC	GTAAGCAATCCAGTA	29790	0	29126	15	positive_strand
AV241602:4-9-2026_A_Chris:2535435803:1:11705:2419:2873	TACTGATGTTAAGCAAGTTGGTTGTTTTATGCGCTTGTTCTATGGAGGTTAAGGCGACTATCGTGATGGACAGCGCACATATGATGATGTTAATGCTAGTTTGTTTGTGGATTATAGTAATTTGCTACATTCTAAGGTTA	GAGGTTAAGGCGACT	7686	1	25570	15	positive_strand
AV241602:4-9-2026_A_Chris:2535435803:1:11705:3193:2441	GAGGTGCGGTTTTGTTATGCAGTTTGGTTACATTGCTGAACACTTCAATGATTGCGAACAAGACTCGTGTGATTTTAAAGGTTGGATTCCTGGTAACATGATAGATGGTTTTGCTTGCACCACTTGTGGTCATGTTTATG	TGCTGAACACTTCAA	1375	0	27338	15	positive_strand
AV241602:4-9-2026_A_Chris:2535435803:1:11705:5232:2443	GTTAATGCAAATGCTGAAGCTCTTAATAACTTATTGCAACAACTCTCTAATAGATTTGGTGCTATAAGGAAGGTGTTGCTTCTTTACAAGAAATTCTATCTAGACTTGATGCTTTTGAAGCGGAAGCTCAGATAGA	GAAGGTGT	26846	0	2976	8	positive_strand
AV241602:4-9-2026_A_Chris:2535435803:1:11705:0416:3269	TTGTCATCCTAACCTGGGTAATCGTCGCTGTTTTGGAAGTTAAAGAACTATGGCATTTGGATACAGGTGTTGTTTCCTGTTTATATAAGCGTAATTTCACATATGATGTGAATGCTGATTATTTGTATTTTCATTTTTAT	TGTTTTGGAAGTT	24195	0	14713	13	positive_strand
AV241602:4-9-2026_A_Chris:2535435803:1:11705:0022:3529	GACATTAGTGTTCTTTTAATAGAACGATTTGTAAGTCTTGCAATAGATGCTTATCCACTTGTGTATCATGAAAATGAAGAAACGCGTGCGTAATACCAAAAGGTTTTTCGTGTTTATTTGGCGTATATAAAGAAGTTGTA	AAACGCGTGCGT	15926	0	18143	12	positive_strand
AV241602:4-9-2026_A_Chris:2535435803:1:11705:0818:3434	ACCTTCCGACATGAACGGCATCAAGGTGAACTTCAAGACCCGCCACAACATCGAGGACGGTAGCCTGCACACCTTCCGACATCTACCAGCAGAACACCCCCATCGGCGACGGCCCCGTGCTGCTGCCCGACAACCACTAC	CA	22067	0	duplicate	2	both_strands
AV241602:4-9-2026_A_Chris:2535435803:1:11705:1696:3496	GTTGACAAGCGGTAGCCTGCACACCTTCCGACATGGCATCCTCAAGTGGGCCGATCAGTCCGACCAGGTTAGAAATGTTCAAATTAGAGGGTAACCAGGGGTAGAAGAGCTCAACCCAAGCAAACTGCTACCTCTCAGCA	AATTAGAGGGT	29219	0	926	11	positive_strand
AV241602:4-9-2026_A_Chris:2535435803:1:11705:2722:3076	ATCATTTCAAATGAGTTAAGTATTAATACCTCTTGTAGGGTCTTGCAGCGTGCGAGATTGATTCTTAAAGCTGCCATGCTCTGCAACAGATATACTTTGTGTTATGATATTGGCAACCCAAAAGCGATTGCCTG	CGAGAT	18845	0	30506	6	positive_strand
AV241602:4-9-2026_A_Chris:2535435803:1:11705:2602:3127	GCTGAAGGGCATCGACTTCAAGGAGGACGGCAACATCCTAAGTTGGGTTTTGGGGCACAAGCTGGAGTACAACTACAACAGCCACAACGTCTATATCATGGCCGACAAGCAGAAGAACGGCATCAAGGTGAACTTCAAGA	TAAGTTGGGTTT	21948	0	6014	12	positive_strand
AV241602:4-9-2026_A_Chris:2535435803:1:11705:2615:3495	AGACACTGAGTTGACAAGCGGTAGCCTGCACACCTTCCGACATGTAGAGTTCCTAGTCATGCTTGGTGCCGTAATCAAGGTAGATTTTGTGCTACATTCACAAAGCAATTCTTTATGGTAAATCCAAACATTATGATAAA	AAAGCAAT	27995	0	duplicate	8	both_strands
AV241602:4-9-2026_A_Chris:2535435803:1:11705:2708:3508	AACACCCAGATGTTGATGGGTTGTGCAAATTACGCGGCAAGTTTGTACAAGTGCCTGTAGGTATAAAAGATCCTGTGTCTTATGTTTTGACACATGATGTTTGTCGAGTTTGTGGATTTTGGACCGGGATGGACGATGTC	AC	13268	0	duplicate	2	both_strands
AV241602:4-9-2026_A_Chris:2535435803:1:11705:3174:3578	TGCTGAAGCTCTTAATAACTTATTGCAACAACTCTCTAATAGATTTGGTGCTATAAGTAAGAATGCTTCTTTACAAGAAATTCTATCTAGACTTGATGCTTTTGAAGCGGAAGCTCAGATAGATAGACTTATTAATGGTC	TAAGAA	26846	0	duplicate	6	both_strands
AV241602:4-9-2026_A_Chris:2535435803:1:11705:3688:3179	GCACACCTTCCGACATGTGATTTTATGAGTGAGATTAAGTGTAAAACACAATCTATAGCACCACCTACTGGTGTTTATGAATTAAGCATCAAAGCTTAGCCAGTACCTAGTACGGTTACACTGTTCAGCCAATCGCAGAT	GCATCAAAGCTTAGCCAGTACCTAGT	24598	no_match	NA	26	neither
AV241602:4-9-2026_A_Chris:2535435803:1:11705:3668:3159	ATAGGAAGAGTTGGATCAATGGTCAAATGTGTTTAAAAATCAAACATCAGTGGCACCAGATTTGTCACTTGATTATATAAATGTTACATTCTTGGACCTACAAGTTGAAATGAATAGGTTACAGGAGGCAATAAAAGTCT	GTCAAATGT	27392	0	11730	9	positive_strand
AV241602:4-9-2026_A_Chris:2535435803:1:21705:0531:0319	TCAAACATCAGTGGCACCAGATTTGTCACTTGATTATATAAATGTTACATTCTTGGACCTACAAGTTGAAATGAATAAAATTGTTCAATGCACACAAATAGGTTACAGGAGGCAATAAAAGTCTTAAATCAGAGCTACAT	AATAAAATTGTTCAATGCACACA	27474	no_match	NA	23	neither
AV241602:4-9-2026_A_Chris:2535435803:1:21705:1521:0051	TCCCCTGTATTAGGTTGTCTAGGCAGCGAATGTAGTAAAGTCAATGCTTATGCTTCCAGTAGATCTGCTATAGAGGATTTACTTTTTGATAAAGTAAAGTTAGGCTATCATATTATTCTGATGTCGGTTTTGTTGAGGCT	GGCTATCATATTAT	26421	0	11143	14	positive_strand
AV241602:4-9-2026_A_Chris:2535435803:1:21705:3327:0340	ACAGACATATAGTTGACAAGCGGTAGCCTGCACACCTTCCGACATGTTGGCCAAAGTGCAGAATTTATCTGGGAATCCTGACGAGCCCCAGAAGGAAACGGCCACAAGTATGTTTATGAATTGCGCTATAACGGCGCAAT	AAACGGCCACAAGT	30148	0	21605	14	positive_strand
AV241602:4-9-2026_A_Chris:2535435803:1:21705:3572:0586	GGAGAAAGTGAAAGACTTGCGGAAGTAATTGCCGACAAGTGCCCAAGGGAAGTTGCCGACAAGTGCCCAAGGGAAGAGCCAGCATGTTAAGTTACCACCCAGTAATTAGTAAATGAATGAAGTTAATTATGGCCAATTGG	TTGCCGACAAGTGCCCAAGGGAAG	30647	0	30648	24	positive_strand
AV241602:4-9-2026_A_Chris:2535435803:1:21705:4422:0120	AGGATAATCCCCTATTTTTATTTGATGAGGCTGGCGAGGAAGTTCTTGCTCCTAAATTGTATTGTGCCTTTACAGCTCCTGAAGATGATGACTTTCTTGAGGAAAGTGATGTTGAAGAAGATGATGTAGAAGTGGTGAGG	GT	3149	0	duplicate	2	both_strands
AV241602:4-9-2026_A_Chris:2535435803:1:21705:5421:0023	TTTCTTTACATTTGATGTAGAAGGTACGCAAGGATAGTCGTATACCACACATTGTACGCAAGGATTTAACAAAGTATACTATGTTGGATCTTTGCTATGCATTGCGACATTTTGATCGCAATGATTGCATGCTGCTTTGT	TACGCAAGGA	13635	0	13656	10	positive_strand
AV241602:4-9-2026_A_Chris:2535435803:1:21705:5127:0317	GGAGTACAATGTGAGTAAAGATGGTTTCTTTACATACATTTGTCATATGATTCGAGACAAGTTAGCTCTGGGTGGCAGTGTTGCTATAAAAATACACTGATCTCTACAGAGTTTTCTTGGAATGCAGAATTATATAAGTT	CACTGATCTCT	21106	0	duplicate	11	positive_strand
AV241602:4-9-2026_A_Chris:2535435803:1:21705:0427:0936	CAAATTTGTTGTGTAGAGTAACATCAAGTGATTTTACTGTATTGTTTGATCGTCTAAGCCTTACAGTGATGTCTTATCAAATGCGGGCTGTTGTAT	CT	10194	0	duplicate	2	both_strands
AV241602:4-9-2026_A_Chris:2535435803:1:21705:0295:1195	CTTATGCTTCCAGTAGATCTGCTATAGAGGATTTACTTTTTGATAAAGTAAAGAGCCGCTACCCCAATGGTCGTCTCATATGACAGTTTTTATCTGATGTCGGTTTTGTTGAGGCTTATAATAATTGTACAGGAGGTGCC	AGCCGCTACCCCAATGGTCGTCTCATATGACAGTTT	26418	no_match	NA	36	neither
AV241602:4-9-2026_A_Chris:2535435803:1:21705:0791:0739	TGCAGAGGACATCAGCCTTCTTAAGAAGATGGATGAGCCCTATACTGAAGACAGAGCCTCTACCTCAGAAATATAAGAGAATGAACCTTATGTCGGCATCTGGTGGTAACCCCTCGCAGAAAAGTCGAGATAAGGCACTC	AGAGCCTCT	30441	0	29728	9	positive_strand
AV241602:4-9-2026_A_Chris:2535435803:1:21705:1502:0616	AAGAACGGCATCAAGGTGAACTTCAAGATCCGCCACAACATCGAGGACGGCAGCGTGCAGCTCGCCGACCACTACCAGCAGAACACCCCCAAAAACCACAGCGTTCGGCGACGGCCCCGTGCTGCTGCCCGACAACCACT	AAAACCACAGCGT	22101	0	30282	13	positive_strand
AV241602:4-9-2026_A_Chris:2535435803:1:21705:1662:0703	ATAACTATAGGTAGTACTTTTGTAAATACATCCTATAGTGTGGTAGTACAACCACGTACAATCAATTCAATACAGGATAGGAGCAGGATGTGGTGATAATAAATTACAAGGTCTTTTAGAGGTCTCTGTTTGCCAGTATA	TAGGAGCAGGATG	24092	0	15813	13	positive_strand
AV241602:4-9-2026_A_Chris:2535435803:1:21705:2440:0705	ATTTTTATCATTACACAGGCGAAGGTCAACAAATTATTTTTTATGAGGGTGTTAATTTTACGCCTTATCATGCCTTTAAATGCAACCGTTCTGGTAGTAATGATATTTATGGCCAATGGATGCAGAATAAAGGCTTGTTT	TATGGCCAA	22711	0	duplicate	9	positive_strand
AV241602:4-9-2026_A_Chris:2535435803:1:21705:3641:0699	TATAGAAGATTCTGTTTTTAAGCCTCGACCTGCAGGTGTTCTTACTAATCATGATGGAGTCATTTTTATTAGTTTATGCACAACACTGTTTCAAAGCTCCTAAAAATTTCTGTCCGTGTAAATTGAATGGTTCGTGTGTA	GAGTCATTTTTAT	25084	0	1283	13	positive_strand
AV241602:4-9-2026_A_Chris:2535435803:1:21705:4114:1005	CTGACATGGCTGATCAAATTGCTAGTCTTGTTCTGGCAAAACTTGGCAAGGATGCCACTAAACCTGAGTTTTACAATCAGCAAGTAACTAAGCATACTGCCAAAGAAGTCAGACAGAAAATTTTGAATAAGCCCCGCCAG	TGAGTTTTACAA	29861	0	28342	12	positive_strand
AV241602:4-9-2026_A_Chris:2535435803:1:21705:4044:1075	GATCTTAGTATACGTGCTCTTCAGAAGCGCTTATACTCACATGTGTATAGAAGTGATAAGGTTGATTCAACCTTTGTCACAGAATATTATGAATTTTTAAATAAGCATTTTAGTATGATGATTTTGAGGGATGATGATG	GGA	15576	0	duplicate	3	both_strands
AV241602:4-9-2026_A_Chris:2535435803:1:21705:4803:0744	TGAAAGATTGCGGTTTTGTTATGCAGTTTGGTTACATTGATTGCGAACAAGACTCGTGTGATTTTAAAGGTTGGATTCCTGTATTAAAATAATATGTAACATGATAGATGGTTTTGCTTGCACCACTTGTGGTCATGTTT	TATTAAAATAATAT	1419	0	23014	14	negative_strand
AV241602:4-9-2026_A_Chris:2535435803:1:21705:2005:1741	TTTAAATGCAACCGTTCTGGTAGTAATGATATAATAATTGTACTTGGATGCAGAATAAAGGCTTGTTTTATACTCAGGTTTATAAGAATATGGCTGTGTATCGCAGCCTTACTTTTGTTAATGTACCATATGTTTATAAT	AATAATTGTAC	22710	0	26449	11	positive_strand
AV241602:4-9-2026_A_Chris:2535435803:1:21705:2772:1456	TTCTTGTAGATAACGATTTATACCCATTTGTTAGTGACAGTGTCGCTACATATTTTGGGGATTGTCTAACTTTACCCTTTGATTGTCAATGGGATTTGATAATTTCTGATATGTATGCTCTGGAATACCCTATTACTAAG	CTCTGGAAT	20990	0	duplicate	9	positive_strand
AV241602:4-9-2026_A_Chris:2535435803:1:21705:3659:1714	CACAGCATTCGCTAATACTGTAGAGGATGCTGTTAACAAACTGGTTTTCTTAGCTGTTGACTTTATTACCTGGCGCAACTGGACTCTTTGACAGGAGTTAAATGTTTATGGCTGATGCTTATCTTGCAGACACTGTGTGG	ACTGGACTCTTT	28126	0	2348	12	positive_strand
AV241602:4-9-2026_A_Chris:2535435803:1:21705:5213:1497	TCCGACATGGAGAAGGTTAATGAATGTGTCAAAAGCCAATCATCTAGGATAAGCGCACAAGTTTATTTCTGTGGTAATGGTAATCATATTATATCATTAGTGCAGAATGCTCCATATGGTTTGTATTTTATCCACTTTAG	GCGCACAAGTTT	27046	0	15276	12	positive_strand
AV241602:4-9-2026_A_Chris:2535435803:1:21705:0488:1923	TATGAAGTTGAGCGTGGCTTGTTACATTCATCCCAATTGCCATTAGCGGAAGTAATGATGTTTATGATTTAACCATGCCTAGTCAAGTTCAGAAAGCCAAGCAAAAACCTATTTATTTAAAAGGTTCTGGTTCTGATTTT	GCGGAAGTAAT	2480	0	30638	11	positive_strand
AV241602:4-9-2026_A_Chris:2535435803:1:21705:2372:1908	ACTATAGGTAGTACTTTTGTAAATACATCCTATAGTGTGGTAGTACAACCACGTACAATCAATTCAATACAGGATGGTGATAATAAGATACTGTTGATGTTATTACAAGGTCTTTTAGAGGTCTCTGTTTGCCAGTATAA	GATACTGTTGATGTT	24104	0	23758	15	positive_strand
AV241602:4-9-2026_A_Chris:2535435803:1:21705:2819:1845	CACCTTCCGACATCTACAACAGCCACAACGTCTATATCATGGCCGACAAGCAGAAGAACGGCATCGGTCGGCAAGGTGAACTTCAAGAGCCGCCACAACATCGAGGACGGCAGCGTGCAGCTCGCCGACCACTACCAGCA	CGGTCGG	22021	1	duplicate	7	both_strands
AV241602:4-9-2026_A_Chris:2535435803:1:21705:2838:1972	TGCACACCTTCCGACATGTAAATGAACTACTTGACACTACACATATCGTAATATAGTTGCAAGTAGCTAATAGTTTAATGAATGGTGTTACTTGTAGCACTAAGCTTAAAGATGGCGTTAATTTCAATGTAGACGACATC	ATATCGTAATAT	26227	0	23865	12	positive_strand
AV241602:4-9-2026_A_Chris:2535435803:1:21705:3450:1998	AATACAGGATGGTGATAATAAATGCCATACAATTACAAGGTCTTTTCGAGGTCTCTGTTTGCCAGTATAATATGTGCGACTACCCACAAACGATTTGTCATCCTAACCTGGGTAATCGTCGCAAAGAACTATGGCATTTG	AATGCCATAC	24103	0	26185	10	positive_strand
AV241602:4-9-2026_A_Chris:2535435803:1:21705:4298:2273	GTGCCGAAATTAGGGACCTCATTTGTGTGCAAAGTTATAAAGGCATCAAAGTGTTGCCTTCACTGCTCTCAGAAAATCAGATCAGTGGATACACTTTGGCTGCCACCTCTGCTAGTCTATTTCCTCCTCTGACAAGGCAG	AG	26598	0	duplicate	2	both_strands
AV241602:4-9-2026_A_Chris:2535435803:1:21705:2331:2947	CTTTACAGACACAGAGTTGACAAGCGGTAGCCTGCACACCTTCCGACATTGTCACTTGATTATATAAATGTTACATTCTTGGACCTACAAGTTGAAATGAATTTGTTGATTATATAGGTTACAGGAGGCAATAAAAGTCT	ATTTGTTGATTAT	27475	0	7103	13	positive_strand
AV241602:4-9-2026_A_Chris:2535435803:1:21705:2792:3024	TCGAGCTGGACGGCGACGGGCCAAACTGTTAAACGGCCACAAGTTCAGCGTGTCCGGCGAGGGCGAGGGCGATGCCACCTACGGCAAGCTGACCCTGAAGTTCATCTGCACCACCGGCAAGCTGCCCGTGCCCTGGCCCA	GGCCAAACTGT	21603	0	1584	11	positive_strand
AV241602:4-9-2026_A_Chris:2535435803:1:21705:3309:2434	CGCTTATACTCACATGTGTATAGAAGTGATAAGGTTGATTCAACCTTTGTGTTGTCACAGAATATTATGAATTTTTAAATAAGCATTTTAGTATGATGATTTTGAGTGATGATGGGGTTGTGTGTTATAATTCTGATTAT	TTGTG	15521	0	duplicate	5	both_strands
AV241602:4-9-2026_A_Chris:2535435803:1:21705:3172:2847	CTGCACACCTTCCGACATGTTCTGGTAGTAATGATATTTCGCTACTTGGATGCAGAATAAAGGCTTGTTTTATACTCAGGTTTATAAGAATATGGCTGTGTATCGCAGCCTTACTTTTGTTAATGTACCATATGTTTATA	TTCGCTAC	22710	1	duplicate	8	both_strands
AV241602:4-9-2026_A_Chris:2535435803:1:21705:3903:2497	GCGATGCCACCTACGGCAAGCTGACCCTGAAGTTCATCTGCACCACCGGCAAGCTGCCCGTAATGTGGTTAAAGCTCAGATACGCCTTGCCCTGGCCCACCCTCGTGACCACCCTGACCTACGGCGTGCAGTGCTTCAGC	TAATGTGGTTAAAGCTCAGATACGCCT	21702	no_match	NA	27	neither
AV241602:4-9-2026_A_Chris:2535435803:1:21705:3808:2985	GATTATCCTAAGTGTGATCGTGCTATGCCAAACCTACTACGTATTGTTAGTAGTTTGGTATTAGCCCGAAAACATGAGACATGTTGTTCGCAAAGCGATAGGTTTTATCGACTTGCGAATGAATGCGCATGAAAGTTTTG	TG	15280	0	duplicate	2	both_strands
AV241602:4-9-2026_A_Chris:2535435803:1:21705:4445:2494	ATTGTAACTGGCAAGAGTTATAGCGGTTATCACCCAGCTCATGCTCCTTCATTTTTGGCAGTAGATGACAAATATAAGGCAACTGGCGATTTAGCCGTGTGTCTTGGTATTGGTGATTCTGCTGTTACATATTCAAGATT	ACTG	17933	0	duplicate	4	both_strands
AV241602:4-9-2026_A_Chris:2535435803:1:21705:5411:2933	TCCTTTTACAAGAACATGTATTTAAGAAGTGCAGTTATGCAGAGTGTTGGAGCTTGCGTGGTCTGCTCTTCTCAAACATCATTACGTTGTGGTTACGTTGTGGCAGTTGCATCAGAAAGCCTCTTCTTTGCTGCAAGTGT	TTACGTTGTGG	16135	0	16136	11	positive_strand
AV241602:4-9-2026_A_Chris:2535435803:1:21705:0361:3380	ATAATGGCTCCGCACAAGCTACAGCTCTTTGTAAATCTGGTAGTTTAGTCCTTAATAACCCTGCCCTGTCAATGCATATATAGCTCCTCAAGCT	TGCCCTGTCAA	22863	0	3463	11	positive_strand
AV241602:4-9-2026_A_Chris:2535435803:1:21705:0819:3098	GTGTGTTATAATTCTGATTATGCGTCCAAAGGGTATATTGCTAATATAAGTGCCTTTCAACCTGTTGTTATAGGTATTATATTATCAAAATAACGTTTTTATGTCAGAATCCAAATGTTGGGTTGAACATGACATAAATA	CTGTTGTTAT	15650	0	1204	10	positive_strand
AV241602:4-9-2026_A_Chris:2535435803:1:21705:0750:3271	AGTTTCAAAAGGGAAAGGAGTTTGAGTTTGTAGAAGGATGAGTTTGTAGAAGGACAAGGTGTGCCTATTGCACCAGGAGTCCCAGCTACTGAAGCTAAGGGGTACTGGTACAGACACAACAGACGTTCTTTTAAAACAGC	TGAGTTTGTAGAAGGA	29342	0	29343	16	positive_strand
AV241602:4-9-2026_A_Chris:2535435803:1:21705:2118:3198	AGTTGTACTGGACTCTTTAAGAGTTACTTTTATTGATGGCCTTTCTTGTTTTAAGATTGGACGTAGAAGAATTTGTCTTTCAGGATGTGGATACATTTTCAGAAAAATTTATGAAGTTGAGCGTGGCTTGTTACATTCAT	ATGTGGATACATTTT	2425	0	7945	15	positive_strand
AV241602:4-9-2026_A_Chris:2535435803:1:21705:2228:3528	AGATTTATTCTAGTTAGCTGCATAATTGGTAGCTTAGGTTTTTACAACCCTCCTACCAATGTTGTTTCGCATGTAAATGGAGATTGGTTTTTATTTGGTGACAGTCGTTCAAAGCTGGAACTGATTGTAATCATATTGTT	AAGCTGGAACT	22474	0	12901	11	positive_strand
AV241602:4-9-2026_A_Chris:2535435803:1:21705:2672:3475	ATAGGTTACAGGAGGCAATAAAAGTCTTAGCTAAGAAACAAGTTAATCAGAGCTACATTAATCTCAAGGACATTGGTACATATGAATATTATGTAAAATGGCCTTGGTATGTGTGGCTTTTAATCTGCCTTGCTGGTGTA	GCTAAGAAACAAGTT	27504	0	4434	15	positive_strand
AV241602:4-9-2026_A_Chris:2535435803:1:21705:3240:3046	CCTTCCGACATCCTGACGAGCCCCAGAAGGATGTTTATGAATTGCGCTATAACGGCGCAATTAGGTTTGACAGTACACTTTCAGGTTTTGAGACCATAATGAAGGTGCTGAATGAGAATTTGAATGCCCATCAGAACAAC	AG	30250	0	duplicate	2	both_strands
AV241602:4-9-2026_A_Chris:2535435803:1:21705:4010:3327	TTTAAAGTTCATTGATAAATTGAATGTCCTTTTTGATGGTCGTGATAATGGTGCTCTTGAAGCTATTATTGCCTCTTTTTTTAAACGTTCTAATAATGGCGTTTACATTTCCACGACAAAAGTTAAGAGTCTTTCGATGA	TATTATTGCCTCTTT	19848	0	7325	15	positive_strand
AV241602:4-9-2026_A_Chris:2535435803:1:21705:3730:3408	AGCGGTAGCCTGCACACCTTCCGACATAGGCAACCGAGGAAGCCTTTAAGCAGAGTTATGCATCAGCAACAATACAAGAGATTGTTAGTGAGCGCGAATTGCAGCTAACTAGAATGATTCTCTCTTGGGAGATTGGAAAA	TGCAGCTAACTAGAA	16583	0	22371	15	negative_strand
AV241602:4-9-2026_A_Chris:2535435803:1:21705:4696:3458	TTGTTACTAAGTTTTTGTTTAATGTTCATTTAGGCATGGCGCTTTCACACTATTATAAAGAAGCTAGAATGTCATGCCTCTGACTTGTAATAGTAAGGTTAAGCATGGTTTTACTTTAGAATATTGGGTTACACCTCTCA	ATAAAGAAGCTAGA	24391	0	12196	14	positive_strand
AV241602:4-9-2026_A_Chris:2535435803:1:11801:0053:0346	CTGATGTCGGTTTTGTTGAGGTTTAAAGTAATTGCTATTATAATAATTGTACAGGAGGTGCCGAAATTAGGGACCTCATTTGTGTGCAAAGTTATAAAGGCATCAAAGTGTTGCCTCCACTGCTCTCAGAAAATCAGATC	TTTAAAGTAATTGCT	26443	3	duplicate	15	both_strands
AV241602:4-9-2026_A_Chris:2535435803:1:11801:0701:0039	GCGGTAGCCTGCACACCTTCCGACATAATTAGTTGAAAGTTTTGTGTTGTAATGTATAATTGATCTGTCTTAGTGTTGGAGAAAGTGAAAGACTTGCGGAAGTAATTGCCGACAAGTGCCCAAGGGAAGAGCCAGCATGT	TAATTGATCTGTCT	30612	0	18423	14	positive_strand
AV241602:4-9-2026_A_Chris:2535435803:1:11801:1181:0009	GGAAGAGTTGGATCAATGGTTTAAAAATCAAACATCAGTGGCACCAGATTTGTCACTTGATTATATAAATGTTACATTCTTGGACCTACAAGTTGAAATGAAGAATTAGAAGATATAGGTTACAGGAGGCAATAAAAGTC	AGAATTAGAAGAT	27475	0	27882	13	positive_strand
AV241602:4-9-2026_A_Chris:2535435803:1:11801:0933:0175	GACGACTTTACAGACAAGTAGTTGACAAGCGGTAGCCTGCACACCTTCCGACATCTGCTATAGAGGATTTACTTTTTGATAAAGTAAAGTTATCGTGAGTAAAGATGGTTGATGTCGGTTTTGTTGAGGCTTATAATAAT	GTGAGTAAAGATGGT	26423	0	21023	15	positive_strand
AV241602:4-9-2026_A_Chris:2535435803:1:11801:4759:0334	CTGCACACCTTCCGACATTTTAATTGATCTGTCTGATTGTGTTGTGCTAGTTACATGGGCAGCCAACTTTGAGCTCACTTGTCTCCGCTACTTTGGCTGTATTCAAAAGTAGGGCGTGAGATTTCTTGTAATGTATGCAC	GCTGTATT	18497	0	duplicate	8	both_strands
AV241602:4-9-2026_A_Chris:2535435803:1:11801:4904:0090	ACCTTCCGACATCTTTTATGATTCGTAGTTGCTATAGCGGTCGTGTTTCTGCGGCCTTTCACGCTAACTCTATGATGCTTTTCCGAACCAGCATTGCTATTTCGGAATATTAAATGCAACTACGTTTTTAATAATAGTCT	TATGATGCTT	25721	0	duplicate	10	positive_strand
AV241602:4-9-2026_A_Chris:2535435803:1:11801:5056:0123	TTAGTACTGTCCCCTTCTATTTATGTGTTTAATAGAGGTTGGCAGTTTTATGAGTTTTACAATGATGTAAAACCACCAGTCCTTGATGTGGATGACGTTTGCCTCTAAAGACATAGGTAATCCAAACATTATGAGTAG	TGCCTCTAAAGACA	28390	0	538	14	negative_strand
AV241602:4-9-2026_A_Chris:2535435803:1:11801:5384:0514	CATGCATTCCACACTAAACCCTTTGCTAGGGCAGCCTTTGAGCATTTGAAGCCTATGCCATTCTGACTGGCAGAATGTTTCATCAAAAATGTTTTCTATTATTCAGATACGCCTTGTGTGTATATGGATGGCATGGATGC	TGACTGGCAGAATGTTTCATCAAAAATGTT	19219	0	14997	30	positive_strand
AV241602:4-9-2026_A_Chris:2535435803:1:11801:1273:0778	AGCGGTAGCCTGCACACCTTCCGACATTGAGTCCAAAACCACAGCGTCAGCGTGGTCATAAGAATGGACAAGGAGAAAGCTATGTGAGAGGTTATGATAATATAAGTGTTGCAGTGCCCAAAAGCCGCGTGCAGCAAAAT	GCTATGTGAGAGGTT	30325	0	553	15	positive_strand
AV241602:4-9-2026_A_Chris:2535435803:1:11801:1913:0639	AGGGTCTTGCAGCGTGTGATTCTTAAACCCTCCTGATGCTGCCATGCTCTGCAACAGATATACTTTGTGTTATGATATTGGCAACCCAAAAGCGATTGCCTGTGTCAAAGATTTTGATTTTAAGTTCTATGATGCCCAAC	CCCTCCTGAT	18856	0	29271	10	negative_strand
AV241602:4-9-2026_A_Chris:2535435803:1:11801:3107:0648	TTGACAAGCGGTAGCCTGCACACCTTCCGACATATGGCCGACAAGCAGAAGAACGGCATCAAGGTGAACTTCAAGATCCGCCACAACATCGAAAGTGGCAGGTTGGACGGCAGCGTGCAGCTCGCCGACCACTACCAGCA	AAGTGGCAGGTT	22054	0	5160	12	positive_strand
AV241602:4-9-2026_A_Chris:2535435803:1:11801:3792:1075	TATGAGTAGTAAAACCACACCAGCACCAGTTTATAAGGTTATCTGGACTGCTGATGAAGCTATTAAATTCCTAAAGGAATGGAATTTTTCTTTGGGTATTATACTACTTTTTATTACAATCATATTGCAATTTGGATATA	TAAGGT	28439	0	duplicate	6	both_strands
AV241602:4-9-2026_A_Chris:2535435803:1:11801:0279:1689	TAACTACACCCTTTAGTCTTAAAGGGGGTGCAGTTTTTAGTTATTTAGTATACCGATTTTGTTTATGTGTGTTTTGTGTTGAGTTTGGTCTGTTTTATTGGACTGTGGTGCTTAATGCCCACTTACACAGTACACAAAT	ATTTAGTATACCG	8469	2	duplicate	13	negative_strand
AV241602:4-9-2026_A_Chris:2535435803:1:11801:1738:1271	CTATTACGGGTGGTATGTTATGGCTAATGGTGGCACTGGCTTTTGTTCAAAACATCAATGGAATTGCATTGATTGTGATTCTTATAAACCAGGTAATACTTTTATTACTGTTGAGGCCGCTCTTGATCTATCTAAGGAAT	GGTGGT	7473	0	duplicate	6	both_strands
AV241602:4-9-2026_A_Chris:2535435803:1:11801:3249:1266	TGTTGTTATGAGTACCAAACGATTTGTCATTGCGCTGGTAATTATACTAAAGCGCCGTATGTAATGCTGAACACTTCAATACCCAACCTTCCTGATTTTAAGGAAGAGTTGGATCAATGGTTTAAAAATCAAACATCAGT	AAACGATTTGTCAT	27303	0	24161	14	positive_strand
AV241602:4-9-2026_A_Chris:2535435803:1:11801:3345:1370	TACAGTGTTTAATGTCCCTACCAAAGTGTTACGATATGGTTATCATGTGTTGCACTTTATTACACATGCACTTTCTGTACTGATTATCTGATGGAGTGCAGTGTTATACGCCACATAGTCAAATATCGTATTCTAATTTT	TACTGATTAT	8832	0	14650	10	positive_strand
AV241602:4-9-2026_A_Chris:2535435803:1:11801:3623:1562	TTACGCCCTGTATACGGCATGGTTTTATCAGGTTCCACCCATTGTTTGCCCTTATCAGTATTCAGATCTTGACCACTTGGCTGCCTGAGCTTTTTATGCTTAGTACATTACATTGGAGTTTTAGGTTGCTGGTGGCTTTA	CAGGTTCCAC	7181	0	23855	10	positive_strand
AV241602:4-9-2026_A_Chris:2535435803:1:11801:4304:1597	TGAAGGTGCTGAATGAGAATTTGAATGCCTATCAACAACAAGATGGTATGATGAATATGAAATGCTCGTATGTCCAAAACCACAGCGTCAGCGTGGTCATAAGAATGGACAAGGAGAAAATGATAATATAAGTGTTGCAG	AATGCTCGTAT	30277	0	17255	11	positive_strand
AV241602:4-9-2026_A_Chris:2535435803:1:11801:0265:1935	TTAAATGCAACCGTTCTGGTAGTAATGATATTCACAATACCAGATTTGGATGCAGAATAAAGGCTTGTTTTATACTCAGGTTTATAAGAATATGGCTGTGTATCGCAGCCTTACTTTTGTTAATGTACCATATGTTTATA	ATTCACAATACCAG	22708	1	9946	14	negative_strand
AV241602:4-9-2026_A_Chris:2535435803:1:11801:0978:2360	CACCTTCCGACATATACGTGCTCTTCAGAAGCGCTTATACTCACATGGAGTGTTGTGTATAGAAGTGATAAGGTTGATTCAACCTTTGTCACAGAATATTATGAATTTTTAAATAAGCATTTTAGTATGATGATTTTGAG	TGGAGTGT	15489	0	2879	8	positive_strand
AV241602:4-9-2026_A_Chris:2535435803:1:11801:1745:1901	CTTCTTAAGAAGATGGATGAGCCCTATACTGAAGACACCTCAGGTTACTAAGTTAAATATAAGAGAATGAACCTTATGTCGGCATCTGGTGGTAACCCCTCGCAGAAAAGTCGAGATAAGGCACTCTCTATCAGAATGGA	GTTACTAAGTT	30448	0	24340	11	positive_strand
AV241602:4-9-2026_A_Chris:2535435803:1:11801:1380:2137	CGATTTTAATCGTATAGCTAGTTGTAAATGGACCGATGTGGATCCAGCATAACTATGATTACATACTAGCTAATGAATGTACAGAGCGCTTGAAATTGTTTGCTGCAGAAACGCAAAAGGCAACCGAGGAAGCCTTTAAG	ATCCAGCATAACT	16448	1	24828	13	positive_strand
AV241602:4-9-2026_A_Chris:2535435803:1:11801:1943:2165	AGCGTCTTAAGAATGGTTTCCAAGGACGTCAGATTATGGGTAGTTGCTCTTTTGAGGATGAATTGACACCTAGCGATGTTTATCAACAAAACTGTGCTTAATAACTCGCTGGTATCAAGTTACAATCAAAACGCACTAGA	AAAACTGTGCTTAAT	10830	0	4257	15	positive_strand
AV241602:4-9-2026_A_Chris:2535435803:1:11801:2470:2020	TGTTGTCAATGCTTATAATAGTACTGCTATTTCTGTTCAAACATGTGATCTCACAGTAGGTAGTGGTTACTGTGTGGATTACTCTAAAAACGGCAAGTCATACGAAGTCGTGGAGCGATTACCACTGGTTATCGGTTTAC	CGGCAAGT	25919	0	duplicate	8	both_strands
AV241602:4-9-2026_A_Chris:2535435803:1:11801:2438:1999	ATGACTCCAGCATACACTCTTATTATATCACTGACGAGAAGAGTGAGAGTACACTTTGGTGGTAGTAAGAGTGTTTGCACTGTTATAGATATTTTGTTGGATGATTTTGTGGCTCTTGTTAAGTCACTTAATCTTAATTG	TGAGAGTACACTT	20409	1	30186	13	positive_strand
AV241602:4-9-2026_A_Chris:2535435803:1:11801:2722:2424	ACGGGTTCGGGGTACGAGTGTAGATGCCCGTCTCGTACCCTGCGCCAGTGGTTTATCTACTGATGTACAAAATCCAAACATTTTAAGGGCATTTGATATTTACAATGCTAGTGTTGCTGGCATTGGTTTACATTTAAAAG	AATCCAAACATT	13405	0	duplicate	12	positive_strand
AV241602:4-9-2026_A_Chris:2535435803:1:11801:3736:1855	CCAATGGAAAGAGTTAAAAGACTGTCTCTGGAATTATGGGAAGCGAGTTACTTAGCCTACAGGCTGTATGATGAATGTTGCTAAGTATACTCAGTTATGTCAATATCTGAATACTACAACATTAGCTGTACCTGTTAATA	AAAGACT	20669	0	duplicate	7	both_strands
AV241602:4-9-2026_A_Chris:2535435803:1:11801:4020:2225	TCCTGTTTATATAAGCGTAATTTCACATATGATGTGAATGCTGATTATTTGTATTTTCATTTTTATCAAGAAGGTGGTACTTTTTATGCATATTTTACCCTTAGCCTTTACAGACACTGGTGTTGTTACTAAGTTTTTGT	TTTACCCTTAGCC	24321	2	duplicate	13	both_strands
AV241602:4-9-2026_A_Chris:2535435803:1:11801:4323:1886	CTTTAAATGCAACCGTTCTGGTAGTAATGATAACGCATTGAATTTTGGATGCAGAATAAAGGCTTGTTTTATACTCAGGTTTATAAGAATAGGGCTGTGTATCGCAGCCTTACTTTTGTTAATGTACCATATGTTTATAA	ACGCATTGAAT	22709	0	28634	11	positive_strand
AV241602:4-9-2026_A_Chris:2535435803:1:11801:0027:2979	CGTGGTGTTCCTGTAGTTATAGGCACCACTAAATTTTATGGTGGCTGGGATGATATGTTACAATTGAGGACTATCAACTGTCACAAGTGCCGCCTTATTAAAGATGTTGACAATCCTGTACTTATGGGTTGGGATTATCC	AATTGAGGACTATCAACTGTCACAAGT	15107	no_match	NA	27	neither
AV241602:4-9-2026_A_Chris:2535435803:1:11801:0367:3007	GTCTTACTTGTTCTACTGAGTTACAACCGGGATTAAAGCTAACACAGACATAATTCTTGGTGTTTGTGTTAATTATGACCTCTATGGTATTT	CCGGGATT	25491	0	745	8	negative_strand
AV241602:4-9-2026_A_Chris:2535435803:1:11801:1488:2594	CTATAGGTAGTACTTTTGTAAATACATCCTATAGTGTGGTAGTACAACCACGTACAATCAATTCAATACAGGATGGTGATAATAAGCAGTAATACCTATTACAAGGTCTTTTAGAGGTCTCTGTTTGCCAGTATAATATG	GCAGTAATACCT	24104	0	19752	12	positive_strand
AV241602:4-9-2026_A_Chris:2535435803:1:11801:2499:2873	TTTGATCGCAATGATTGCATGCTGCTTTGTGACTGCTTTGTGACATGCTCTCTATAGATGCTGGTTGTGAACAATCCCACTTTACTAAGAAGGATTGGTATGATTTTGTTGAAAATCCTGATATTATTAATGTGTATAAA	CTGCTTTGTGA	13732	0	13733	11	positive_strand
AV241602:4-9-2026_A_Chris:2535435803:1:11801:3168:2775	CTAAAGACCAGTACGGCACCGATAAGGTTTTTTGACGGAGTCTACTGGGTCGCTAGCAACCAGGCTGATGTCAATACCCCGGCTGACATTGTCGATCGGGACCCAAGTAGCGATGAGGCTATTCCGACTAGGTTTCCGCC	AGGTTTT	29533	0	duplicate	7	both_strands
AV241602:4-9-2026_A_Chris:2535435803:1:11801:3621:2975	GTTAATTTTACGCCTTATCATGCCTTTAAATGCAACCGTTCTGGTAGTAATGATATTTGGATGCAGAATAAAGGCTTGTTTTATACTCAGGTTTATAAGAATATAAAATTGTTCAGGGCTGTGTATCGCAGCCTTACTTT	AAAATTGTTCAG	22758	1	duplicate	12	positive_strand
AV241602:4-9-2026_A_Chris:2535435803:1:11801:4126:2560	TGGTGGCACTGGCTTTTGTTCAAAACATCAATGGAATTGCATTGATTGTGATTCTTATAAACCAGTGCATTGATTGTGATTCTTATAAACCAGGTAATACTTTTATTACTGTTGAGGCCGCTCTTGATCTATCTAAGGAA	TGCATTGATTGTGATTCTTATAAACCAG	7523	0	7524	28	positive_strand
AV241602:4-9-2026_A_Chris:2535435803:1:11801:3956:2993	TGTTGGAATGCAGAATTATATAAGTTAATGGGGTATTTTGCATTTTGGACTGTGTTTTGCACAAATGCAAATGCTTCTTCTAGTGAAGGATTTTTAATTGGCATAAATTATTTGTGTAAGCCCAAGGTTGTCCAAGATAG	TCCA	21245	0	duplicate	4	both_strands
AV241602:4-9-2026_A_Chris:2535435803:1:11801:4831:2793	CATGTGTTGCACTTTATTACACATGCACTTTCTGAGTTGAAGTTGTTCTGATGGAGTGCAGTGTTAAACGCCACATAGTCAAATATCGTATTCTAATTTTTACGCTAGTGGCTGTGTGCTTTCCTCTGCTTGCACTATGT	AGTTGAAGTTGTT	8832	0	2582	13	positive_strand
AV241602:4-9-2026_A_Chris:2535435803:1:11801:5412:2782	ACGACTTTACAGACACGCAGTTGACAAGCGGTAGCCTGCACACCTTCCGACATGCGGCCTTTCACGCTAACTCTTCCGAACCAGCATTGCTATTTCGGAATATTAAAGGGTTCCTTTAAAGCAACTACGTTTTTAATAAT	AAGGGTTCCTTT	25753	0	10353	12	positive_strand
AV241602:4-9-2026_A_Chris:2535435803:1:11801:0081:3197	ACACCTTCCGACATAGGCACTTGTCCTGCAGGTACTAATTATTTAACTTGTGATAATTTGTGTTGTTGTAGATGCACTCCTGATCCTATTACATTTAAAGCTACAGGTACTTATAAGTGCCCCCAAACTAAATCTTTAGT	TGTTGTTGTAGA	25230	0	17203	12	positive_strand
AV241602:4-9-2026_A_Chris:2535435803:1:11801:0596:3461	GCGTCAGCATGGTCATAAGAAAAACTCTTGTTTTGGACAAGGAGAAAATGATAATATAAGTGTTGCAGTGCCCAAAAGCCGCGTGCAGCAAAATAAGAGTAGAGAGTTGACTGCAGAGGACATCAGCCTTCTTAAGAAGA	AAACTCTTGTTT	30311	1	duplicate	12	both_strands
AV241602:4-9-2026_A_Chris:2535435803:1:11801:0497:3482	GTAATTTGCTACATTCTAAGGTTAAGAGTGTGCCTAATATGCATGTTGTGGTAGTGGAAAATGATGCTGATAAAGCCAATTTTCTGAATGCTGCTGTTTTTTATGCACAGTCTTTGTTTAGACCTGTTTTAATGATGTTG	AT	7877	0	duplicate	2	both_strands
AV241602:4-9-2026_A_Chris:2535435803:1:11801:1436:3507	GGTATGTGTGGCTTTTAATCTGCCTTGCTGGTGTTTCCAGTTTAGCTATGCTTGTTTTACTATACTTCATATGCTGTTGTACAGGATGTGGGACTAGTTGTTTTAA	TTTCCAGTT	27598	0	5051	9	positive_strand
AV241602:4-9-2026_A_Chris:2535435803:1:11801:2208:3368	TTTCGCTAACAAATTTGAACAATTTGATCAATGGTATGAGTCTACATTTGGTCTAAGTTGGATACCTTTTTATTATAGTAACAGTATGGCTTGTCCCATTGTTGTTGCTGTAATAGATCAGGATTTTGGCTCTACAGTGT	TTGGATACCTTT	8692	0	8052	12	positive_strand
AV241602:4-9-2026_A_Chris:2535435803:1:11801:2293:3502	TACGTTCACCAAGCTACAAAGCTTGGAGAATGTTGTATATAATTTAGTCAAGACTGGTCATTATACAGGACAGGCTGGTGAAATGCCTTGTGCCATTATAAATGATAAAGTTGTGGCTAAGATCGATAAGGAGGGTATGT	GT	19583	0	duplicate	2	both_strands
AV241602:4-9-2026_A_Chris:2535435803:1:11801:4639:3214	GACAATAAGTTGACAAGCGGTAGCCTGCACACCTTCCGACATAGCTCTAAAGAGTTTGTTGAATATGTCATATAAAATTACTGAGTGGCCAACAGCTACAGGTGATGTGGTGTTGGCTACTGATGATTTGTATGTTAAGA	ATATGTC	6049	0	duplicate	7	positive_strand
AV241602:4-9-2026_A_Chris:2535435803:1:11801:4321:3562	TTGACAAGCGGTAGCCTGCACACCTTCCGACATACAACATCGAGGACGGCAGCGTGCAGCTCGCCGACCACTACCAGCAGAACACCCCCATCAGCGACGCAGCATGTAAATGGCCCCGTGCTGCTGCCCGACAACCACTA	GCAGCATGTAAAT	22109	0	26134	13	positive_strand
AV241602:4-9-2026_A_Chris:2535435803:1:21801:0136:0272	CAGTTGACAAGCGGTAGCCTGCACACCTTCCGACATGCAGCGTGCAGCTCGCCGACCACTACCAGCAGAACACCCAACCCCGGCGACGGCCCCGTGCTGCTGCCCGACAACCACTACCTGAGCACCCAGTCCGCCCTGAG	CAA	22097	0	duplicate	3	both_strands
AV241602:4-9-2026_A_Chris:2535435803:1:21801:4025:0483	TGCACACCTTCCGACATGCCACAACGTCTATATCATGGCCGACAAGCGCAGGATCGCGTAGAAGAACGGCATCAAGATGAACTTCAAGATCCGCCACAACATCGAGGACGGCAGCGTGCAGCTCGCCGACCACTACCAGC	GCAGGATCGCGT	22008	0	29740	12	positive_strand
AV241602:4-9-2026_A_Chris:2535435803:1:21801:0696:0743	CTTGTTTTAAGATTGGACGTAGAAGAATTTGTCTTTCAGGCAGAAAAATTTATGAAGTTGAGCGTGGCTTGTTACATTCATCCCAATTGCCATTAACGGCACCGATGATGTTTATGATTTAACCATGCCTAGTCAAGTTC	ACGGCACCGAT	2480	0	29522	11	positive_strand
AV241602:4-9-2026_A_Chris:2535435803:1:21801:0821:0756	TTTATACTGGAGTTTTAGGTTGCAAGGCTATTGTAAAGGAAACAAATCTGAAGATGCTTATCATTTGCAAAGCTTTGTACCTTGATTATGTTCAACACAAGTGTGGCAATTTACACCAACGGGAGTTGCTAGGTGTTTCA	TGAAGATGCTTA	1734	0	860	12	positive_strand
AV241602:4-9-2026_A_Chris:2535435803:1:21801:0903:0922	TTTTCTTTACACAGGATGGTAATGCTGCTATTACTGATTATAATTATTATAAGTATAATTTGCCCACCATGGTGGACATTAAGCAGTTGTTGTTTGTTTTGGAATTGTTTTGGAAGTTGTTTATAAGTATTTTGAGATTT	TTGTTTTGGAA	14711	0	14712	11	positive_strand
AV241602:4-9-2026_A_Chris:2535435803:1:21801:1776:0705	CTTTACAGACATGAAGTTGACAAGCGGTAGCCTGCACACCTTCCGACATTGTGTATAGAAGTGATAAGGTTGATTCAACCTTTGTCACAGGTAATGAATATTATGAATTTTTAAATAAGCATTTTAGTATGATGATTTTG	GGTAAT	15529	0	duplicate	6	both_strands
AV241602:4-9-2026_A_Chris:2535435803:1:21801:1650:0810	AGCAAGGGCGAGGAGCTGTTCACCGGGGTGGTGCCCATCCTGGTCGAGCTGGACGGCGACGTAAACGGCCACAAGTTCAGCGTGTCCGGCGAGGGCGGTGCCTTAGGGCGATGCCACCTACGGCAAGCTGACCCTGAAGT	GTGCCTT	21639	0	duplicate	7	both_strands
AV241602:4-9-2026_A_Chris:2535435803:1:21801:3031:0779	ATGCTTGTTTTACTATTCTTCATATGCTGTTGTACAGGATGTGGGACTAGTTGTTTTAAGAATAAAAATGCATTTTATGTGGTGGTTGTTGTGATGATTATACTGGATACCAGGAGTTAGTAATCAAAACTTCACATGAC	TAAAAATGCATTTT	27665	0	6755	14	positive_strand
AV241602:4-9-2026_A_Chris:2535435803:1:21801:2703:1125	ATCGGCGACGTAAACGGCCACAAGTTCAGCGTGTCCGGCGAGGGCGAGGGCGATGCCACCTACGGCAAGCTGACCCTCAGAAGTATGGTTTGAAGTTCATCTGCACCACCGGCAAGCTGCCCGTGCCCTGGCCCACCCTC	TCAGAAGTATGGTT	21669	0	20221	14	positive_strand
AV241602:4-9-2026_A_Chris:2535435803:1:21801:3577:0732	TGATATTGGCAACCCAAAAGCGATTGCCTGTGTCAAAGATTTTGATTTTAAGTTCTATGATGCCCAACCAATTGTTAAGTCTGTTAAGACTCTTTTGTATTCTTTTGAGGCACATAAGGACTCTTTTAAAGACGCCGTTT	CC	19025	0	duplicate	2	both_strands
AV241602:4-9-2026_A_Chris:2535435803:1:21801:4172:0633	TATACTCACATGTGTATAGAAGTGATAAGGTTGATTCAACCTTTCGGTAGTGTCACAGAATATTATGAATTTTTAAATAAGCATTTTAGTATGATGATTTTGAGTGATGATGGGGTTGTGTGTTATAATTCTGATTATGC	TCGGTAG	15522	0	4183	7	negative_strand
AV241602:4-9-2026_A_Chris:2535435803:1:21801:0013:1305	GGACCTCATTTGTGTGCAAGGGCCGATCAGTAGTTATAAAGGCATCAAAGTGTTGCCTCCACTGCTCTCAGAAAATCAGATCAGTGGATACACTTTGGCTGCCACCTCTGCTAGTCTATTTCCTCCTCTGACAGCAGCAG	GGGCCGATCAGT	26496	0	29186	12	positive_strand
AV241602:4-9-2026_A_Chris:2535435803:1:21801:2324:1657	TGTAGCAAGAGTTATAGCGGTTATCACCCAGCTCATGTGATCCTTCATTTTTGGCAGTAGATGACAAATATAAGGCAACTGGCGATTTAGCCGTGTGTCTTGGTATTGGTGATTCTGCTGTTACATATTCAAGATTAATA	TG	17964	0	duplicate	2	both_strands
AV241602:4-9-2026_A_Chris:2535435803:1:21801:2521:1457	AAGCGGTAGCCTGCACACCTTCCGACATCTTTAGTTGGCATAGGTGAGCACTGTTCGGGTCTATTAATGCTCGTATTGCTGTTAAAAGTGATTATTGTGGAGGCAATTCTTGTACTTGCCGACCACAAGCATTTTTGGGT	TATTAATGCTCGTA	25324	0	17251	14	positive_strand
AV241602:4-9-2026_A_Chris:2535435803:1:21801:3254:1820	CAGACAAATAGTTGACAAGCGGTAGCCTGCACACCTTCCGACATAAGCCTTTAAGCAGAGTTATGCATCAGCAACAATACAAGAGATTGTTAGTAAGGCTAAGAATGAGCGCGAATTGATTCTCTCTTGGGAGATTGGAA	TAAGGCTAAGAA	16572	0	17476	12	positive_strand
AV241602:4-9-2026_A_Chris:2535435803:1:21801:4838:1554	TGTGTATAAAGCAGCTTGTGTTGTGGATGTTAATGATAGTCATTCTATGGCTGTTGTTGATGGTAAACAAATTGATGATCATCGTATCCCTAGTATTACTAGTGATAAGTTTGATTTTATTATTGGTGCATGGTTGATGT	TG	3971	0	duplicate	2	both_strands
AV241602:4-9-2026_A_Chris:2535435803:1:21801:5098:1431	ACAAACAGAACTTTTATGATTCGTAGTTGCTATAGCGGTCGTGTTTCTGCGGCCTTTCACGCTAACTCTTCCGAACCAGCATTGCTATTTCGGAATATAAAGTTCAATTAAATGCAACTACGTTTTTAATAATAGTCTTA	ATAAAGTTCA	25749	1	duplicate	10	both_strands
AV241602:4-9-2026_A_Chris:2535435803:1:21801:5344:1641	AAATGTTTGTTTTGAGTTTTATACTACAGAGCCAGATTGATTTGTTAAAG	TTG	3376	0	duplicate	3	both_strands
AV241602:4-9-2026_A_Chris:2535435803:1:21801:0421:2067	CAATACCCAACCTTCCTGATTTTAAGGAAGAGTTGGATCAGGAACTGTATGGTTTAAAAATCAAACATCAGTGGCACCAGATTTGTCACTTGATTATATAAATGTTACATTCTTGGACCTACAAGTTGAAATGAATAGGT	GGAACTGT	27389	0	duplicate	8	both_strands
AV241602:4-9-2026_A_Chris:2535435803:1:21801:2033:2283	GGTCTTACTTGTTCTACTGATTTACAAAAAGCTAACACAGACATAATTCTTGGTGTTTGTGTTAATTATGACCTCTATGGTATTTTAGGCCAAGGCATTTTTGTAAGTGCTCCTACTGAGGTTAATGCGACTTATTATAA	AAGTGCTCCTAC	25568	0	16801	12	positive_strand
AV241602:4-9-2026_A_Chris:2535435803:1:21801:2950:2010	GGTAGCCTGCACACCTTCCGACATAAGAGATTTGGTTTTATAGAAGATTCTGTTTTTAAGCCTCGACCTGCAGGTGTTCTTACTAATCATGATGTAGTAATGTCACGAAGCTTATGCACAACACTGTTTCAAAGCTCCTA	AATGTCACGAAGC	25088	0	5004	13	positive_strand
AV241602:4-9-2026_A_Chris:2535435803:1:21801:4707:1937	TTAAAAGGTTCTGGTTCTGATTTTTCATTAGCGGATAGTGTAGTTGAAGTTGTTACAACTTCACTTACACGAGTACTTAGAGTCATGTGGTTATTCTGAACCACCTAAAGTTGCAGATAAAATTTGCATTGTGGATAATG	GAGTACTTAGAGT	2610	0	19364	13	positive_strand
AV241602:4-9-2026_A_Chris:2535435803:1:21801:4640:2122	ACATAGGGGAGTACAATGTGAGTAAAGATGGTTTCTTTATATACATTTGTCATATGATTCGAGAAAAGTTAGCTCTGGGTGGCAGTGTTGCTATAAAAATGCATATTATTTAACAGAGTTTTCTTGGAATGCAGAATTAT	TGCATATTATT	21104	1	duplicate	11	both_strands
AV241602:4-9-2026_A_Chris:2535435803:1:21801:4497:2203	CGTCCAGGAGCGCACCATCTTCTTCAAGGACGACGGCAACTACAAGACCCGCAATTCGTGGGTTCGCCGAGGTGAAGTTCGAGGGCGACACCCTGGTGAACCGCATCGAGCTGAAGGGCATCGACTTCAAGGAGGACGGC	CAATTCGTGGGTT	21865	0	702	13	positive_strand
AV241602:4-9-2026_A_Chris:2535435803:1:21801:1901:2658	TAGCCTGCACACCTTCCGACATCGCTATTACGATGTTATGGCTAATGGTGGCACTGGCTTTTGTTCAAAACATCAATGGAATTGCATTGATTGTGATTCTTTCTTAATGGTTATATAAACCAGGTAATACTTTTATTACT	TTCTTAATGGTTA	7541	0	23831	13	positive_strand
AV241602:4-9-2026_A_Chris:2535435803:1:21801:2068:2608	AGTTGGCAGAACCTTTTATATGATTCTAATGGTAATCTCTACGGTTTTAGAGACTACATAACAAACAGAACTTTTATGATTCGTAGTTGCTAAAACCTGGTAATTTTAGCGGTCGTGTTTCTGCGGCCTTTCACGCTAAC	AAACCTGGTAATTT	25685	0	14531	14	positive_strand
AV241602:4-9-2026_A_Chris:2535435803:1:21801:2264:2878	TTAACTGTCACAAGTGCTGGACAGCCTTGTGTTGCTAGTGAACAGGAGGAGTCTTCTGAAGTCTTAGAGGACACTTTGGATGATGGTCCAAGTGTGGAGACATCTGATTCACAAGTTGAAGAAGATGTAGAAACATGTCG	AC	3296	0	duplicate	2	both_strands
AV241602:4-9-2026_A_Chris:2535435803:1:21801:3327:2780	CGCAAAGAACTATGGCATGCCGCCGGGATTTGGATACAGGTGTTGTTTCCTGTTTATATAAGCGTAATTTCACATATGATGTGAATGCTGATTATTTGTATTTTCATTTTTATCAAGAAGGTGGTACTTTTTATGCATAT	ATGCCGCCGGG	24208	2	duplicate	11	positive_strand
AV241602:4-9-2026_A_Chris:2535435803:1:21801:3232:2864	GAAGTTCGAGGGCGACACCCTGGTGAACCGCATCGAGCTGAAGGGCATCGACTTCAAGGAGGACGGCAACATCCTGGGGCACAAGCTGGAGTACAACGTCACAATATTTACAACAGCCACAACGTCTATATCATGGCCGA	GTCACAATATT	21971	0	5876	11	positive_strand
AV241602:4-9-2026_A_Chris:2535435803:1:21801:4526:2937	CGAGCTGAAGGGCATCGACTTCAAGGAGGACGGCAACATCCTGGGGCACAAGCTGGAGTACAACTACAACAGCCACAACAACCTGGGTAATCGTCTATATCATGGCCGACAAGCAGAAGAACGGCATCAAGGTGAACTTC	CAACCTGGGTAAT	21985	1	24177	13	positive_strand
AV241602:4-9-2026_A_Chris:2535435803:1:21801:4545:3011	CTAGGTTTCCGCCTGGCACGGTACTCCCTCAGGGTTACTATATTGAAGGATCAGGAAGGTCTGCTCCTAATTCCAGATCTACTTCGCGCACATCCAGCAGAGCCTCTTTTATGCCACGCTTAGTGCAGGATCGCGTAGTA	TTTTATGCCACGCT	29735	0	9492	14	positive_strand
AV241602:4-9-2026_A_Chris:2535435803:1:21801:0624:3492	GAGGGGTAGGCCTGGTCTGTGCATTGCTGGTGATAGAGGTATAGCTCCTAAGAGTGGTAACTTGTGATAATTTATTTTGTTAATGTAAATA	TAACTTGTGATAAT	27206	0	25214	14	positive_strand
AV241602:4-9-2026_A_Chris:2535435803:1:21801:3461:3337	TAGCCTGCACACCTTCCGACATAAACCACAGCGTCAGCGTGGTCATAAGAATGGACAAGGAGAAAATCGCATTAATATGATAATATAAGTGTTGCAGTGCCCAAAAGCCGCGTGCAGCAAAATAAGAGTAGAGAGTTGAC	ATCGCATTAAT	30325	0	26636	11	positive_strand
AV241602:4-9-2026_A_Chris:2535435803:1:21801:4827:3299	CAAGCGGTAGCCTGCACACCTTCCGACATGAGAAAGTGAAAGACTTGCGGAAGTAATTGCCGACAAGTGCCCAAGGGAAGATCAAATGAGCTATTGCCAGCATGTTAAGTTACCACCCAGTAATTAGTAAATGAATGAAG	TCAAATGAGCTATT	30672	0	23135	14	positive_strand
AV241602:4-9-2026_A_Chris:2535435803:1:21801:4936:3078	CTTTACAGACACAGAGTTGACAAGCGGTAGCCTGCACACCTTCCGACATAGCAGAGTTATGCATCAGCAACAATACAAGAGATTGTTGCAGCGTGTGATAGTGAGCGCGAATTGATTCTCTCTTGGGAGATTGGAAAAGT	TGCAGCGTGTGA	16569	0	18837	12	positive_strand
AV241602:4-9-2026_A_Chris:2535435803:1:11802:0348:0349	ATCATACTCTGACGGTCACAATAATACGCGGCCATCTTTACATTCAAGGTATAAAACTAGGTACTGGCTATTCTTTCATGTAACTATTGGCAGATTTGCCAGCTTATATGACTGTTGCTAAGGTTACACACCTGTGCACA	TTCATGTAACTA	28905	0	10321	12	positive_strand
AV241602:4-9-2026_A_Chris:2535435803:1:11802:0731:0253	CTTTTGAAAAGCTTGCTCAGTTATTAATTGTTTTGTTTGCTAATCCAGCTGCTGTGGATAGCAAGTGCCTGACTAGTATTGAAGAAGTTTGCGATGATTAGCCTTTGAACACATTCGCAAAGGACAATACTGTTTTGCAG	GCCTTTGAACACATT	11956	0	20246	15	positive_strand
AV241602:4-9-2026_A_Chris:2535435803:1:11802:1406:0258	ATTTTTAATGCTGTTGATTGTATGAGTGATTTTATGAGTGAGATTAAGTGTAAAACACAATCTATAGCACCACCTACTGGTGTTTATGAATTAAACGGTTACACTGTTCAGCCAATCTGCTAATGCAGATGTTTACCGAT	TGCTAAT	24621	0	duplicate	7	positive_strand
AV241602:4-9-2026_A_Chris:2535435803:1:11802:1632:0317	ATCTGCCTTGCTGGTGTAGCTATGCTTGTTTTACTATTCTTCATATGCTGTTGTACAGGATGTGGGACTAGTTGTTTCTTGCTCCTAAATTTAAGAAATGTGGTGGTTGTTGTGATGATTATACTGGATACCAGGAGTTA	TTCTTGCTCCTAAA	27657	0	3061	14	positive_strand
AV241602:4-9-2026_A_Chris:2535435803:1:11802:1322:0527	GTTGACAAGCGGTAGCCTGCACACCTTCCGACATCTTGGTGTTTGTGTTAATTATGACCTCTTTTGGTTATGGTATTTTAGGCCAAGGCATTTTTGTTGAGGTTAATGCGACTTATTATAATAGTTGGCAGAACCTTTTA	TTTTGGT	25539	0	duplicate	7	both_strands
AV241602:4-9-2026_A_Chris:2535435803:1:11802:2187:0344	GATGCTTGTTTTAAATTTAACTATCAATTTCCTAAAGTAGGATATTGTAGAGTTAAGAAGGCTCCTAGTCATGCTTGGTGCCGTAATCAAGGTAGATTTTGTGCTACATTCACTCTTTATGGTAAATCCAAACATTATGA	TAAGAAGGC	27944	0	duplicate	9	both_strands
AV241602:4-9-2026_A_Chris:2535435803:1:11802:2711:0201	TTGCAGTCATTTAACTATAGAATTGATACTACTGCAACAAAAGTATCTAAGCTTAGTTGTCAGTTGTATTATAATTTACCTGCTGCTAATGTTTCTGTTAGCAGGTTTAATCCTTCTACTTGGAATAAGAGATTTGGTTT	AAAGTATCTAAGCTT	24942	0	4062	15	positive_strand
AV241602:4-9-2026_A_Chris:2535435803:1:11802:3360:0045	TTGTTAATGTAAATAATACTTGGATGTACACTGGTAGTGGTTACTACTACCCTGAACCTATAACTGAAAATAATGTTGTGTGTACCATTTTATTGTTATGAGTACCTGCGCTGGTAATTATACTAAAGCGCCGTATGTAA	TGTGTACCATTTTA	27289	1	26608	14	positive_strand
AV241602:4-9-2026_A_Chris:2535435803:1:11802:3579:0076	CATGCACTTTCTGAAGCGTGGTTCTGATGGAGTGCAGTGTTATACGCCACATAGTCAAATATCGTATTCTAATTTTTATGCTAGTGGCTGTGTGCTTTCCTCTGCTTGCACTATGT	AAGCGTGGTT	8832	0	28963	10	positive_strand
AV241602:4-9-2026_A_Chris:2535435803:1:11802:3583:0255	AATAACAGAGTTTTCTTGGAATGCAGAATTATATAAGTTAATGGGATATAAGTTAATGGGGTATTTTGCATTTTGGACTGTGTTTTGCACAAATGCAAATGCTTCTTCTAGTGAAGGATTTTTAATTGGCATAAATTATT	ATATAAGTTAATGGG	21132	0	21133	15	positive_strand
AV241602:4-9-2026_A_Chris:2535435803:1:11802:3565:0288	TGTTGGTACAATTTCTTCTACAGTTAGATTGCAAGCTGGAACTGCTACTGAATATGCTTCCAACTCATCTATATTGTCTTTATGTGCGTTTTCTGTACCTACGAAAGCAGATCCTAAGAAAACGTATTTAGATTTTATAC	ACCTACGAAAGC	12964	1	23158	12	positive_strand
AV241602:4-9-2026_A_Chris:2535435803:1:11802:3617:0544	GACGAGCCCCAGAAGGATGTTTATGAATTGCGCTATAACGTTGAATTCTAAGATTGCGCAATTAGGTTTGACAGTACATGTCGGAAGGTGTCTGGTGAGCCAATCCAGCACGGGCGCTCTTACCCTGAAAGTACGTGCAT	TTGAATTCTAAGATT	30172	0	2106	15	positive_strand
AV241602:4-9-2026_A_Chris:2535435803:1:11802:4140:0045	TATCATGGCCGACAAGGCTATCAGAAGAACGGCATCAAGGTGAACTTCAAGACCCGCCACAACATCGAGGACGGCAGCGTGCAGCTCGCCGACCACTACCAGCAGAACACCCCCATCGGCGACGGCCCCGTGCTGCTGCC	GCTAT	22007	0	duplicate	5	both_strands
AV241602:4-9-2026_A_Chris:2535435803:1:11802:4545:0385	TGCAAAGTTATAAAGGCATCAAAGTGTTGCCTCCACTGCTCTCAGAAAATCAGATCAGTGGATACACTTTGGCTGCCACCTCTGCTAGTCTATTTCCTCCTGCGAGAACACAGGGTCTGACAGCAGCAGCACGTGTACC	TGCGAGAACACAGGG	26591	0	4286	15	positive_strand
AV241602:4-9-2026_A_Chris:2535435803:1:11802:5407:0185	ACCAGGTTAGAAATGTTCAAACCAGGGGTAGAAGAGCTCAACCCAAGCAAACTGCTACCTCTCAGCAACCATCAAAGTGGTGTTGGAGGGAATGTTGTACCCTACTATTCTTGGTTCTCTGGAATTACTCAGTTTCAAAA	AAGTGGTGTT	29274	0	6329	10	positive_strand
AV241602:4-9-2026_A_Chris:2535435803:1:11802:5400:0240	CGGCCTTTCACGCTAACGCATTGATTTCTTCCGAACCAGCATTGCTATTTCGGAATATTAAATGCAACTACGTTTTTAATAATAGTCTTACACGACAGCTGCAACCCATTAACTATTTTGATAGTTATCTTGGTTGTGTT	GCATTGATT	25719	0	7525	9	positive_strand
AV241602:4-9-2026_A_Chris:2535435803:1:11802:0316:0739	TGACAAGCGGTAGCCTGCACACCTTCCGACATCGGCAACTACAAGACCCGCGCCGAGGTGAAGTTCGAGGGCGACACCCTGGTGAACCGCATCGAGCTGAAGTACGCAAGGATTTGGGCATCGACTTCAAGGAGGACGGC	GTACGCAAGGATTT	21916	0	13655	14	positive_strand
AV241602:4-9-2026_A_Chris:2535435803:1:11802:0394:0758	TTGCTCAGTTATTAATTGTTTTGTTTGCTAATCCAGCTGCTGTGGATAGCAAGTGCCTGACTAGTATTGAAGAAGTTTGCGATGATTACGCAAAGGACAATACTGTTTTGCAGGCTTTACAGAGTGAAATACTGTTAATA	AC	11998	0	duplicate	2	both_strands
AV241602:4-9-2026_A_Chris:2535435803:1:11802:0633:1064	TGCTAAAGACCAGTACGGCACCGATATTGACGGAGTCTACTGGGTCGCTAGCAACCAGGCTGATGTCAATACATCCTGGTCCCCGGCTGACATTGTCGATCGGGACCCAAGTAGCGATGAGGCTATTCCGACTAGGTTTC	CATCCTGGT	29578	0	duplicate	9	both_strands
AV241602:4-9-2026_A_Chris:2535435803:1:11802:1217:0847	GTGTTGTAATGTATAGTGTTGGAGAAAGTGAAAGACTTGCGGAAGTAATTGCCGACAAGTGCCCAAGGGAAGAGCCAGCATGTTAAGTTACCACCCAGTAATTAGTAAATGAATGAAGTTAATTATGGCCCTGTAATTGG	CTGT	30729	0	duplicate	4	both_strands
AV241602:4-9-2026_A_Chris:2535435803:1:11802:1224:0990	CCTTCCGACATATTTGAACAATTTGATCAATGGTATGAGTCTACATTTGGTCTAAGTTATTATAGTAACAGTATGGCTTGTCCCATTGTTGTTGCTGTAATAGATCAGGATTGTGTGATGGTTCTTTGGCTCTACAGTGT	TGTGTGATGGTTC	8747	0	1192	13	positive_strand
AV241602:4-9-2026_A_Chris:2535435803:1:11802:2621:0944	CCAGGAGTCCCAGCTACTGAAGCTAGGCTCTCACTACTTAGGGGTACTGGTACAGACACAACAGACGTTCTTTTAAAACAGCCGATGGCAACCAGCGTCAACTGCTGCCACGATGGTATTTTTACTATCTGGGAACAGGA	GGCTCTCACTACTT	29401	0	9692	14	positive_strand
AV241602:4-9-2026_A_Chris:2535435803:1:11802:4076:1009	AGTTGACAAGCGGTAGCCTGCACACCTTCCGACATATCACTGACGAGAAGAGTGGTGGTGGTAGTAAGAGTGTTTGCACTGTTATAGATATTTTGTTGGATGATTTTGTGGCTCTTGTTAAGTCACTTAATCTTAATTGT	GTG	20408	0	duplicate	3	both_strands
AV241602:4-9-2026_A_Chris:2535435803:1:11802:4303:0628	TATCATGCCTTTAAATGCAACCGTTGTCAGGATCTGGTAGTAATGATATTTGGATGCAGAATAAAGGCTTGTTTTATACTCAGGTTTATAAGAATATGGCTGTGTATCGCAGCCTTACTTTTGTTAATGTACCATATGTT	TGTCAGGA	22693	0	14201	8	positive_strand
AV241602:4-9-2026_A_Chris:2535435803:1:11802:4602:1130	CTGCACACCTTCCGACATGAAGGTTAATGAATGTGTCAAAAGCCAATCATCTTTTTGGCATTAGGATAAATTTCTGTGGTAATGGTAATCATATTATATCATTAGTGCAGAATGCTCCATATGGTTTGTATTTTATCCAC	TTTTTGGCAT	27038	0	9282	10	positive_strand
AV241602:4-9-2026_A_Chris:2535435803:1:11802:0091:1234	ATAAACATCTTAACAACTATGACTGTGTTGTTACAACTTTGATCTCAGCTGGTATATTTAGTGTGCCTTCTGATGTGTCTTTAACATATCTACTTGGTACTGCTAAGAAGTTCGTCTTAAACAAGTTGTTCTTGTTAGCA	AAGTTCGTCTT	4439	0	27734	11	positive_strand
AV241602:4-9-2026_A_Chris:2535435803:1:11802:0955:1448	GTTTTTACCATAGTGGCCATTATTATTGTTGGATTGTGTATTTTGTGAATAGTATCAGGTTGTTTATTAGAACTGGAAGTTTTTGGAGTTTCAACCCAGAAACAAACAACTTGATGTGTATAGATATGAAAGGAACAATG	TG	28694	0	duplicate	2	both_strands
AV241602:4-9-2026_A_Chris:2535435803:1:11802:1108:1544	CCCAATGGCAGGAAGGTTGACCTACAATTGGGTAATTTAGTGCAGAATGGGCTATTTGCAGTCATTTAACTATAGAATTGATACTACTGCAACAAGTTGTCAGTTGTATTATAATTTACCTGCTGCTAATGTTTCTGTTA	TAGTGCAGAA	24895	0	27080	10	positive_strand
AV241602:4-9-2026_A_Chris:2535435803:1:11802:1759:1295	GCAGTGCCCAAAAGCCGCGTGCAGCAAAATAAGAGTAGAGAGTTGACTGCAGAGGACATCAGCCTTCTTAAGAAGATGGATGAGCCCTATACTGAAGACACCTCAGAAATATAAGAGAATGAACCTTATGTCGCCGCATC	CC	30475	0	duplicate	2	both_strands
AV241602:4-9-2026_A_Chris:2535435803:1:11802:3881:1483	TTCCGCCATCTGGCACGGTACTCCCTCAGGGTTACTATATTGAAGGCTCAGGAAGGTCTGCTCCTAATTCCAGATCTACTTCGCGCACATCCAGCAGAGCCTCTAGTGCAGGATCGCGTAGTAGAGCCAATTCTGGCAAT	CAT	29641	0	duplicate	3	both_strands
AV241602:4-9-2026_A_Chris:2535435803:1:11802:3939:1651	GCGGTAGCCTGCACACCTTCCGACATCAAAAGCCAATCATCTAGGATAAGAAGTTGAGCGTGGCTATTTCTGTGGTAATGGTAATCATATTATATCATTAGTGCAGAATGCTCCATATGGTTTGTATTTTATCCACTTTA	GAAGTTGAGCGTGGCT	27046	0	2439	16	positive_strand
AV241602:4-9-2026_A_Chris:2535435803:1:11802:4629:1287	GATGGTATGATGAATATGAGTCCAAAACCACAGCGTCAGCGTGGTCATAAGAATGGACAAGGAGAAAATGACTGGTGTGATAATATAAGTGTTGCAGTGCCCAAAAGCCGCGTGCAGCAAAATAAGAGTAGAGAGTTGAC	TGACTGGTG	30326	0	10705	9	positive_strand
AV241602:4-9-2026_A_Chris:2535435803:1:11802:4620:1480	TTTCAGTTTTAATGTTGGACGTTCCATTGTTTACGAAACAGATGCTAATAAGTTGATTTTAATCAATGACGTTGCATTTGTTTCGACATTTAATGTTTTACAGGATGTTTTATCCTTAAGACATGATATAGCACTTGATG	AG	4543	0	duplicate	2	both_strands
AV241602:4-9-2026_A_Chris:2535435803:1:11802:5374:1295	CTATCCTCGTTTGCAAGCTGCATCTGACTGGAAGCCTGGTTATTCTATGCCTGTATTATATAAGTATTTGAATTCTCCAATGGAAAGAGTTAGTCTCTGGAATTATAATGTACTAAGCATGGGAAGCCAGTTACTTTGCC	ATAATGTACTAAGC	20681	1	7241	14	negative_strand
AV241602:4-9-2026_A_Chris:2535435803:1:11802:0103:1880	TCATGATGGTGTAGTTTATGCACAACACTGTTTCAAAGCTCCTAAAAATTTCTGTCCGTGTAAATTGAATGGTTCGTGTGTA	TGG	25082	0	duplicate	3	both_strands
AV241602:4-9-2026_A_Chris:2535435803:1:11802:0469:1975	ACTACAGCAGGTTTTACTTTTTGGGTCTATAAGACATTTGATGGAACAAGTTTTGTTTTTTATAATTTGTGGAATACGTTCACCAAGCTACAAAGCTTGGAGAATGTTGTATATAATTTAGTCAAGACTGGTCATTATAC	TGGAACAAGTTTTGT	19431	0	2150	15	positive_strand
AV241602:4-9-2026_A_Chris:2535435803:1:11802:0541:2098	GATTTGTCATCCTAACCAAGCAACAGTATAGTTGGGTAATCGTCGCAAAGAACTATGGCATTTGGATACAGGTGTTGTTTCCTGTTTATATAAGCGTAATTTCACATATGATGTGAATGCTGATTATTTGTATTTTCATT	AAGCAACAGTATAGT	24181	0	3513	15	positive_strand
AV241602:4-9-2026_A_Chris:2535435803:1:11802:1820:2083	AGTTACTTTTATTGATGGCCTTTCTTGTTTTAAGATTGGACGTAGAAGAATTTGTCTTTCAGGCAGAAAAATTTATGAAGTTGAGTGTGTTTTGCGTGGCTTGTTACATTCATCCCAATTGCCATTAGATGTTTATGATT	GTGTGTTTT	2446	0	duplicate	9	positive_strand
AV241602:4-9-2026_A_Chris:2535435803:1:11802:1644:2204	TGGCCGACAAGCAGAAGACGCACGCAAATAACGGCATCAAGATGAACTTCAAGAACCGCCACAACATCGAGGACGGCAGCGTGCAGCTCGCCGACCACTACCAGCAGAACACCCCCATCGGCGACGGCCCCGTGCTGCTG	ACGCACGCAAAT	22013	0	8	12	negative_strand
AV241602:4-9-2026_A_Chris:2535435803:1:11802:1486:2362	GCACAAGCTATGGAGAAGGTTAATGAATAGCGCATTCTGTGTGTCAAAAGCCAATCATCTAGGATAAATTTCTGTGGTAATGGTAATCATATTATATCATTAGTGCAGAATGCTCCATATGGTTTGTATTTTATCCACTT	TAGCGCATTCTG	27018	1	17748	12	positive_strand
AV241602:4-9-2026_A_Chris:2535435803:1:11802:1845:1837	AATATATGGATTCCTATATTAAAATCCTCTGTTAAGTCATATGACAGTTTGGTTTATACTGGAGTTTTAGGTTGCAAGGCTATTGTAAAGGAAACAAATCGAAATGAATAGGTTTCATTTGCAAAGCTTTGTACCTTGAT	GAAATGAATAGGTT	1734	0	27469	14	positive_strand
AV241602:4-9-2026_A_Chris:2535435803:1:11802:2379:2102	AGAAGATTCTGTTTTTAAGCCTGGACCTGCAGGTGTTCTTACTAATCATGATGTAGTTTATGCACAACACTGTTTCAAAGCTCCTAACAAATGCCCTTAAATTTCTGTCCGTGTAAATTGAATGGTTCGTGTGTAGGTAG	CAAATGCCCTT	25118	0	13408	11	negative_strand
AV241602:4-9-2026_A_Chris:2535435803:1:11802:2854:1904	TTCTGTAGATCCTAAGAAAACGTATTTAGATTTTATACAACAAGGTAGATTTTATACAACAAGGAGGAACACCTATTGCCAATTGTGTTAAAATGTTGTGTGACCATGCTGGTACCGGTATGGCCATGACTGTTAAACCC	TAGATTTTATACAACAAGG	12984	0	12985	19	positive_strand
AV241602:4-9-2026_A_Chris:2535435803:1:11802:3288:2062	GACATGTCGCAAAGAACTATGGCATTTGGATACAGGTGTTGTTTCCTGTTTATATAAGCGTAATTTCACATATGATGTGAATGCTGATTATTTGTATTTTCATTTTTATCAAGAAGGTGGTACAGAGGATTTTTTATGCA	AGAGGAT	24308	0	duplicate	7	both_strands
AV241602:4-9-2026_A_Chris:2535435803:1:11802:4591:2383	CTGTTAAGTCATATGACAGTTTGGTTTATACTGGAGTTTTAGGTTGCAAGGCTATTGTAAAGGAAACAAATCTGCAAAAGCTATTCATTTGCAAAGCTTTGTACCTTGATTATGTTCAACACAAGTGTGGCAATTTACAC	TGCAAAAGCTAT	1734	0	4136	12	positive_strand
AV241602:4-9-2026_A_Chris:2535435803:1:11802:0594:2846	CGACATGTGTAACACCTGACATGGCTGATCAAATTGCTAGTCTTGTTCTGGCAAAACTTACCATTAGTAACATGGCAAGGATGCCACTAAACCTCAGCAAGTAACTAAGCATACTGCCAAAGAAGTCAGACAGAAAATTT	TACCATTAGTAACA	29840	1	23769	14	negative_strand
AV241602:4-9-2026_A_Chris:2535435803:1:11802:0815:2589	ATTTATACCCATTTGTTAGTGACAGTGTCGCTACATATTTTGGGGATTGTATAACTTTACCCTTTGATTGTCAATGGGATTTGATAATTTCTGATATGTATGGGAAGTATTGCATACCCTATTACTAAGAACATAGGGG	GGAAGTATTGCAT	20990	0	7008	13	positive_strand
AV241602:4-9-2026_A_Chris:2535435803:1:11802:2393:2907	CTTTAGAATATTGGGTTACACCTCTCACTTCTAGACAATATTTACTCGCTTAGGGGCTAAAGTTCAATCAAGATGGTATTATTTTTAATGCTGTTGATTGTATGAGTGATTTTATGAGTGAGATTAAGTGTAAAACACAA	TAGGGGCTAAAG	24486	1	2983	12	positive_strand
AV241602:4-9-2026_A_Chris:2535435803:1:11802:0221:3240	TGCAGCAGATTTATTTGATTAATAAGTTTTTGAAGGCTAACCCTTTGTGGCATAAAGCTGTTTTTAGTTAATAGTGGTCTTATATATGCCAATTTAGCCCATATAATAGTCAGAACTTTGCAGCTAAGCGTATGTCGGAA	GTTAATAGTGGTCTTATATATGCCAAT	17627	no_match	NA	27	neither
AV241602:4-9-2026_A_Chris:2535435803:1:11802:1265:3221	GCCTATCAACAACAAGATGGTATGATGAATATGAGTCCAAAACCACAGCGTCAGCGTGGTCATAAGAATGGACAAGGAGAAAAGCTATACTCGCTGTTGATAATATAAGTGTTGCAGTGCCCAAAAGCCGCGTGCAGCAA	GCTATACTCGCTGT	30326	0	9315	14	positive_strand
AV241602:4-9-2026_A_Chris:2535435803:1:11802:1259:3432	CACTTACTCAAATGAATTTGAAATATGCTAAGGCCGATTTAGTGCTAAGAATAGAGCCCGCACTGTTGCTGGTGTTTCCATACTTAGTACTCTGACTGGCAGAATGTTTCATCAAAAATGTTTGAAAAGTATAGCAGCTA	AGGCCGAT	14942	0	28813	8	positive_strand
AV241602:4-9-2026_A_Chris:2535435803:1:11802:2994:3592	TTGTGTTATGATATTGGCAACCCAAAAGCGATTGCCTGTGTCAAAGATTTTGATTTTAAGTTCTATGATGCCCAACCAATTGTTAAGTCTGTTAAGACTCTTTTGGTGTTCCTGTGTATTCTTTTGAGGCACATAAGGAC	TGGTGTTCCTG	18986	0	15049	11	positive_strand
AV241602:4-9-2026_A_Chris:2535435803:1:11802:4651:3181	TGGAGTACAACTACAACAGCCACAACGTCTATATCATCTATATCATGGCCGACAAGCAGAAGAACGGCATCAAGGTGAACTTCAAGAACCGCCACAACATCGAGGACGGCAGCGTGCAGCTCGCCGACCACTACCAGCAG	TCTATATCA	21987	0	21988	9	positive_strand
AV241602:4-9-2026_A_Chris:2535435803:1:11802:4677:3168	TTTGCTAATTTTATTTTGCATGATGTTAATAGTGGTCTTACTTGTTCTACTGATTTTATGATTCGTAGTACAAAAAGCTAACACAGACATAATTCTTGGTGTTTGTGTTAATTATGACCTCTATGGTATTTTAGGCCAAG	TTATGATTCGTAG	25486	0	25667	13	positive_strand
AV241602:4-9-2026_A_Chris:2535435803:1:11802:4480:3316	AGAACCGCCACAACATCGAGGACGGCAGCGTGCAGCTCGCCGACCACTACCAGCAGAACACCCCCATCGGCGACGGCCCCGTGCTGCTGCCCGACAACCACTACCAGAAGTGAGAGGTTGAGCACCCAGTCCGCCCTGAG	AGAAGTGAGAGGT	22140	0	24456	13	negative_strand
AV241602:4-9-2026_A_Chris:2535435803:1:11802:5354:3414	AAACCTACTACGTATTGTTAGTAGTTTGGTATTAGCCCGAAAACATGAGACATGTTGTTCGCAAAGCGATAGGTTTTATCGACTTGCGAATGAATGCGCACAAGTTTTGAGTGAAATTGTTATGTGTGGTGGCATTGTTA	AT	15313	0	duplicate	2	both_strands
AV241602:4-9-2026_A_Chris:2535435803:1:21802:0189:0195	ATCAAGTGCCTGACTAGTATTGAAGAAGTTTGCGATGATTACGCAAAGGACAATACTGTTTTGCAGGCTTTACAGAGTGAATTTGTTAATATGGCCGTTTATGGCTAGCTTCGTTGAATATGAAGTTGCTAAGAAAAATC	TATGGCCGTT	12004	1	duplicate	10	both_strands
AV241602:4-9-2026_A_Chris:2535435803:1:21802:1381:0373	GTAGTTCATTGTGTTTTAAGGTCTATTATAAAATGTGGTTGGGCGTTACAACACATGAAAGTTCTAGTGCTGTAAATATGCAGCAGATTTATTTGATTAATAAGTTTTTGAAGGCTAACCCTTTGTGGCATAAAGCTGTT	AATGTGGTT	17523	0	6591	9	positive_strand
AV241602:4-9-2026_A_Chris:2535435803:1:21802:3607:0450	TACATAACAAACAGAACTTTTATGATTCGTAGTTGCTGCCGGGATAGCGGTCGTGTTTCTGCGGCCTTTCACGCTAACTCTTCCGAACCAGCATTGCTATTTCGGAATATTAAATGCAACTACGTTTTTAATAATAGTCT	GCCGGG	25684	0	duplicate	6	both_strands
AV241602:4-9-2026_A_Chris:2535435803:1:21802:4183:0020	AACTATGTTGGTGTTTAAGGGTAAGTTATGATATTAATCATGGAGATGCTGGTTTTACTAGCATACTTAGTGGTTTGTTATATAATTCACCTTGTTTTTCGCAGCAAGGCGTTTTTAGGTATGATAATGTTAGCAGTGTC	TTAAGGGTAAG	23319	1	duplicate	11	positive_strand
AV241602:4-9-2026_A_Chris:2535435803:1:21802:4099:0078	CCTTCTACTTGGAATAAGAGATTTGGTTTTATAGAAGATTCTGTTTTTAAGCCTCGACCTGCAGGTGTTCTTACTAATCATGATGTAGTTTATACAGGGGGCAAATTATGCACAACACTGTTTCAAAGCTCCTAAAAATT	TTATACAGGGGGCAAA	25088	2	4235	16	positive_strand
AV241602:4-9-2026_A_Chris:2535435803:1:21802:5160:0154	ACTTGCCGACCACAAGCATTTTTATAGTTGCCATTGGGTTGGTCTGCAGACTCTTGTTTACAAGGAGACAAGTGTAATATTTTTGCTAATTTTATTTTGCATGATGTTAATAGTGGTCTTACTTGTTCTACTGATTTACA	TTATAGTTGCCA	25383	0	28197	12	positive_strand
AV241602:4-9-2026_A_Chris:2535435803:1:21802:5447:0227	ATGCAATACCTTCATTGGCAGCAAATGCAAGCTGGAACTACTCTGAATATAATTGTACCAGATAAAAGTGTTTATGACCAGGTAGTTGATAATGTCTATGTTACCTATGCGGGTAATGTATGGCAGATTCAAACTATCCA	TGCAAGCTGGAAC	12361	0	12898	13	positive_strand
AV241602:4-9-2026_A_Chris:2535435803:1:21802:1193:1177	CCGACATATTACACAGGCGAAGGTCAACAAATTATTTTTTATGAGGGTGTTAATTTTACGCCTTATCATGCCTTTAAATGCAACCGTTCTGGTAGTAATGATATTTGTGCACCAGGATGGATGCAGAATAAAGGCTTGTT	TGTGCACCAGGA	22711	1	duplicate	12	negative_strand
AV241602:4-9-2026_A_Chris:2535435803:1:21802:1545:0739	GAACGGCATCAAGGTGAACTTCAAGATCCGCCACAACATCGAGCCACAACATCGAGGACGGCAGCGTGCAGCTCGCCGACCACTACCAGCAGAACACCCCCATCGGCGACGGCCCCGTGCTGCTGCCCGACAACCACTAC	GCCACAACATCGA	22041	0	22042	13	positive_strand
AV241602:4-9-2026_A_Chris:2535435803:1:21802:1851:1029	TTAATGTGGTTAAAGCTGTGCGAAATAAAATTTCTAAAGCGTGGCATGTATGCTTTAATTTTATTAAATGGCTTTTTGTCTTATTATTTGGCTGGATTAAAATATCCGCTGATAATAAAGTAATCCACATGTCGGAAGGT	TAAAGCGTGGCA	6622	0	9497	12	negative_strand
AV241602:4-9-2026_A_Chris:2535435803:1:21802:2668:0733	ACCTAAGGGTGTAGGAAGTGCAAATATTTTTATAGGTGATAAGGTTGGTCATTATGTTCATGTTAAGTGTGAACAATCTTATCAGCTTTATGATGCTTCTAATGTTAAGAAGGTTACAGATGTTACTGGCATGCAGTTGT	TGC	5769	0	duplicate	3	both_strands
AV241602:4-9-2026_A_Chris:2535435803:1:21802:3370:0621	AGGTTGTCTAGGCAGCGAATGTAGTAAAGTCAATGCTTATGCTTCCAGTAGATCTGCTATAGAGGATTTACTTTTTGATAAAGTAAAGTTATCAATAAAAATTATGTTTTGATGTCGGTTTTGTTGAGGCTTATAATAAT	AATAAAAATTATGTTT	26423	0	16625	16	positive_strand
AV241602:4-9-2026_A_Chris:2535435803:1:21802:3208:0802	TTAAATGCAACCGTTCTGGTAGTAATGATATTTTTTGTCTTATTATGGATGCAGAATAAAGGCTTGTTTTATACTCAGGTTTATAAGAATATGGCTGTGTATCGCAGCCTTACTTTTGTTAATGTACCATATGTTTATAA	TTTTGTCTTATTA	22711	0	6650	13	positive_strand
AV241602:4-9-2026_A_Chris:2535435803:1:21802:3463:0887	ACTAATAGGTTTGTGCCTGTTGGTGAAAGTTTTGGTAAGAGTCTAGGAAACTGTTCCTAATGTGTTTTGTGATGGAGTTAATGTCACGAAGCATAAGTGTGATATAAATTATAAAGGTAAAGTCTTTTTCCAGTTTGATA	AACTGTTCCT	4982	0	23152	10	positive_strand
AV241602:4-9-2026_A_Chris:2535435803:1:21802:4034:0677	AGCCTGCACACCTTCCGACATGTCCAAAACCACAGCGTCAGCGTGGTCATAAGAATGGACAAGGAGAAAATTGATTAATAAGTTACTTTTATTGATTGATAATATAAGTGTTGCAGTGCCCAAAAGCCGCGTGCAGCAAA	TTGATTAATAAGTTACTTTTATTGAT	30326	no_match	NA	26	neither
AV241602:4-9-2026_A_Chris:2535435803:1:21802:5217:1016	CAGTCCGCCCTGAGCAAAGACCCCAACGAGAAGCGCGATCACATGGTCCTGCTGGAGTTCGTGACCGCCGCCGGGATCACTCTCGGCATAACTGGACGAGCTGTACAAGAAAAGTTTTCATTTCCGTAAGGCTTGTCAAA	TAAC	22236	0	duplicate	4	both_strands
AV241602:4-9-2026_A_Chris:2535435803:1:21802:5194:1064	ATGGCTGTGTATCGCAGCCTTACTTTTGTTAATGTACCATATGTTTATAATGGCTCCGCACAAGCTACAGCTCTTTGTAAATCTGGTAGTTTAGTAAACACATAAATCCTTAATAACCCTGCATATATAGCTCCTCAAGC	TAAACACATAAA	22850	0	28311	12	negative_strand
AV241602:4-9-2026_A_Chris:2535435803:1:21802:0692:1492	ATGTTGTTAATTATCAACACATTGGTATGAAACGTTACTGCACCGTGCAAGGACCTCCTGGTACAGGGAAGTCACATCTTGCTATTGGGCTTGCTGTATTCTATTGTACAGCACGTGTTGTATACACACAGCGGCCAGCC	AC	17009	0	duplicate	2	both_strands
AV241602:4-9-2026_A_Chris:2535435803:1:21802:1694:1315	GTAAATCCAAACATTATGATAAATATTTTGGAGTAATAAAGTAAAATTTGGTTTCACAGCATTCGCTAATACTGTAGAGGATGCTGTTAACAAACTGGTTTTCTTAGCTGTTGACTTTATTACCTGGCGCAGACAGGAGT	GTAAAATT	28043	0	duplicate	8	both_strands
AV241602:4-9-2026_A_Chris:2535435803:1:21802:2706:1337	GAGTTGACAAGCGGTAGCCTGCACACCTTCCGACATGTATAATATGTGCGACTACCCACAAACGATTTGTCATCCTAAGTGCGTACTCGTTCCTGGGTAATCGTCGCAAAGAACTATGGCATTTGGATACAGGTGTTGTT	GTGCGTACTCGTT	24179	0	9090	13	positive_strand
AV241602:4-9-2026_A_Chris:2535435803:1:21802:3146:1623	TGCAACCGTTCTGGTAGTAATGATATTTTATTGGTTACAATAGTTTGGATGCAGAATAAAGGCTTGTTTTATACTCAGGTTTATAAGAATATGGCTGTGTATCGCAGCCTTACTTTTGTTAATGTACCATATGTTTATAA	TTTTATTGGTTACAATAG	22709	1	28212	18	positive_strand
AV241602:4-9-2026_A_Chris:2535435803:1:21802:4727:1235	GCTAATAGTTTAATGAATGGTGTTACTTGTAGCACTAAGCTTAAAGATGGCGTTAATTTCAACACCAACGGGAGTTATGTAGACGACATCAATTTTTCCCATGTCGGAAGGTGTCTGGTGAGCCAATCCAGCACGGGCGC	ACACCAACGGGAGTT	26299	0	1787	15	positive_strand
AV241602:4-9-2026_A_Chris:2535435803:1:21802:4887:1724	GACATTTTGATCGCAATGATTGCATGCTGCTTTGTGACATTCTCTCTATATATGCTGGTTGTGAACAATCCTACTTTACTAAGAAGGATTGGTATGATTTTAATTTGTTGTTGAAAATCCTGATATTATTAATGTGTATA	TTAATTTG	13805	0	duplicate	8	both_strands
AV241602:4-9-2026_A_Chris:2535435803:1:21802:0150:1893	CACCTTCCGACATGTAAATCCAAACATTATGATAAATATTTTGGACAACATTATTAAGTTGTAATAAATGGTTTCACAGCATTCGCTAATACTGTAGAGGATGCTGTTAACAAACTGGTTTTCTTAGCTGTTGACTTTAT	CAACATTATTAAGTT	28035	0	6314	15	positive_strand
AV241602:4-9-2026_A_Chris:2535435803:1:21802:0489:1935	GGTCCTGGTAAAAATAATGGTATAGGCACTTGTCCTGCAGGTACTAATTATTTAACTACATTTGATGTTTGTGATAATTTGTGCACTCCTGATCCTATTACATTTAAAGCTACAGGTACTTATAAGTGCCCCCAAACTAA	TACATTTGATGT	25217	0	13618	12	positive_strand
AV241602:4-9-2026_A_Chris:2535435803:1:21802:3013:1935	TTGCACAAATGCAAATGCTTCTTCTAGTGAAGGATTTTTAATTGGCATAAATTATTTGTGTAAGCCCAAGGTTGAGATAGATGGAAATCTATCAGAATGTTATGCATGCCAATTATTTGTTTTGGAGAAATTCCACAGTT	AATCTATCAG	21256	1	duplicate	10	both_strands
AV241602:4-9-2026_A_Chris:2535435803:1:21802:3879:2230	CTGTTGATGTTACTAATGGTTTGGGTACTTATTATGTTTTAGATCGTGTGTATTTAAATACTACGTTGTTTCTTAAATATATGGATTCCTACCAAGTAGATATGGTTATTACCCTACTTCAGGTTCCACATATCGTAATA	AATATATGGATTCCTACCAAGTAGAT	23836	no_match	NA	26	neither
AV241602:4-9-2026_A_Chris:2535435803:1:21802:5323:2341	TTTGACTGGGGCAATATGTGATTTTGAAATTGCATGTAAATGTGGTGTAAAGCAGGAACAGCGTACTGGTCTGGACGCTGTTATGCATTTTGGTACATTGAGTCGTGAAGATCTTGAGATTGGTTATACCGTGGCTACTG	CT	5550	0	duplicate	2	both_strands
AV241602:4-9-2026_A_Chris:2535435803:1:21802:0798:2912	GGTAGCCTGCACACCTTCCGACATATTTTAGGCCAAGGCATTAATCGCAGATTTTGTTGAGGTTAATGCGACTTATTATAATAGTTGGCAGAACCTTTTATATGATTCTAATGGTAATCTCTACGGTTTTAGAGACTACA	TAATCGCAGA	25562	1	24617	10	positive_strand
AV241602:4-9-2026_A_Chris:2535435803:1:21802:1219:2537	CAACCTTATTGTTATACAGAGGGGCTTATGCAAAAATCTGACCTTAGTGCTTCTCTGTATAGTTCATTGGTACCTCACGTGCGGTATAATCTTGCTAATGCTAAAGGTTTTATCCGTTTTCCAGAAGTGTTGCGAGAAGG	AAATCTGACCTT	8981	0	10671	12	positive_strand
AV241602:4-9-2026_A_Chris:2535435803:1:21802:2306:2551	CCCTGACCTACGGCGTGCAGTGCTTCAGCCGCTACCCCGACCACATGAAGCAGCACGACTTCTTCAAGTCCGCCATGCCCGAAGGCTACGTCCAGGAGCGCACCATCTTCTTCAAGGACGACGGCAACTACAAGTTACCC	TT	21860	0	duplicate	2	both_strands
AV241602:4-9-2026_A_Chris:2535435803:1:21802:3612:2472	TAGATTTATTCTAGTTAGCTGCATAATTGGTAGCTTAGGTTTTTACAACCCTCCTACCAATGTTGTTTCGCATGTAAATGGAGTGTAAATGGAGATTGGTTTTTATTTGGTGACAGTCGTTCAGATTGTAATCATATTGT	TGTAAATGGAG	22434	0	22435	11	positive_strand
AV241602:4-9-2026_A_Chris:2535435803:1:21802:3286:3009	GTTTTTCGCAGCAAGGCTTTTTTAGGTATGATAATGTTAGCAGTGTATGGCCTCTCTACCCCTATGGCAGATGTCCCACTGCTGCTGATATTAATATCCCTTACAATGGCTGATTCATCCATTTGTGTGTATGATCCGCT	CTTACAATGG	23486	0	9539	10	positive_strand
AV241602:4-9-2026_A_Chris:2535435803:1:21802:1035:3320	ATCAGGTGAGGCTGCGACGACTTTACAGACAGTAAGTTGACAAGCGGTAGCCTGCACACCTTCCGACATTATTACCTGGCGCAGACAGGAGTTAAATGTTTATGGCTGATGCTTATCTTGCAGTCTGTGACACTGTGTGG	GTCTGT	28165	0	duplicate	6	both_strands
AV241602:4-9-2026_A_Chris:2535435803:1:21802:0727:3528	CATATCCCCTTAGCCTTTATGCCTGTGCAATCCCGGAAATTTAGTGTTCCATGGGTTATGTACTTGCGTAAGCGTGGCGAAAAGGGTGCTTACAAT	TC	722	0	duplicate	2	both_strands
AV241602:4-9-2026_A_Chris:2535435803:1:21802:1366:3317	CAAGCGGTAGCCTGCACACCTTCCGACATGTTACATTCATCCCAATTGCCATTAGAAAAATTTATGATTTAACCATGCCTAGTCAAGTTCAGAAAGCCAAGCAAAAACCTATTTATTTAAAAGGTTCTGGTTCTGATTTT	AA	2481	0	duplicate	2	both_strands
AV241602:4-9-2026_A_Chris:2535435803:1:21802:2180:3507	ACGACTTTACAGACACAAAGTTGACAAGCGGTAGCCTGCACACCTTCCGACATCACAGCTGGTGCGTTTTTCTTTGGATCAAGATTAGAGTTGGCCGTACAGGATAAAGTGCAGAATTTATCTGGGAATCCTGACGAGCC	GTACAGGAT	30105	0	duplicate	9	both_strands
AV241602:4-9-2026_A_Chris:2535435803:1:21802:2701:3149	GTACAATCAATTCAATACAGGATGGTGATAATAAATTACAAGGTCTTTTAGAGGTCTCTGTTTGCCAGTATAATATGTGCGACTACCCACAAACGACAGCACAGATTTGTCATCCTAACCTGGGTAATCGTCGCAAAGAA	GACAGCACA	24164	1	duplicate	9	both_strands
AV241602:4-9-2026_A_Chris:2535435803:1:21802:3246:3465	CTGCTAATGCTTTGAGCAGAGCAGTTAACGTACCTACAATACGTAAGTTTATAAAATTTGGTATGACTCTTGTTAGTATACCAATTGATTTGTTAAATTTAAGAGAGATTAAGCCTGCTGTTAATATGGTTGCAAAGCTG	GC	6599	0	duplicate	2	both_strands
AV241602:4-9-2026_A_Chris:2535435803:1:21802:4064:3349	ATCCGCCACAACATCGAGGACGGCAGCGTGCAGCTCGCCGACCACTACCAGCAGAACACCCCCATCGTGGTCATGTTTGGCGACGGCCCCGTGCTGCTGCCCGACAACCACTACCTGAGCACCCAGTCCGCCCTGAGCAA	GTGGTCATGTTT	22103	0	1453	12	positive_strand
AV241602:4-9-2026_A_Chris:2535435803:1:21802:5409:3057	TTTTCTTAGCTGTTGACTTTATTACCTGGCGCAGACAGGAGTTAAATGTTTATGGCTGATGCTTATCTTGCAGACACTGTGTACATTATGGTATGTGGGGCAAATAATTTTTATAGTTGCCATTTGTTTATTGGTTACAA	TACATTA	28174	0	duplicate	7	both_strands
AV241602:4-9-2026_A_Chris:2535435803:1:21802:5184:3505	ATTTTGTAGCATGGCTTTATGCTGCTATACTTAACAATTGTAATTAAGTATTTTGAGATGGTTTGTACAAAGTGATAAGTGTTCTGTAGAAGATTTTAATGTGTGGGCTCTGTCCAATGGATTTAGCCAAGTTAAATCTG	TAAGTATTTTGAGA	10595	0	14731	14	positive_strand
AV241602:4-9-2026_A_Chris:2535435803:1:11803:0154:0576	GCATCAAGGTGAACTTCAAGATCCGCCACAACATCGAGGCCACAAGTGGACGGCAGCGTGCAGCTCGCCGACCACTACCAGCAGAACACCCCCATCGGCGACGGCCCCGTGCTGCTGCCCGACAACCACTACCTGAGCAC	GGCCACAAGT	22054	0	21609	10	positive_strand
AV241602:4-9-2026_A_Chris:2535435803:1:11803:1788:0539	ATCGTGCTATGCCAAACCTACTACGTATTGTTAGTAGTTTGGTATTAGCCCGAAAACATGAGACATGTTGTTCGCAAAGCGATAGGTTTTATCGACTTGCGAATGAATGCGCACAAGTTTTGAGTGAAATTGTTTGATGT	TG	15301	0	duplicate	2	both_strands
AV241602:4-9-2026_A_Chris:2535435803:1:11803:2347:0091	TTTTAAGATTGGACGTAGAAGAATTTGTCTTTCAGGCAGAAAAATTTATGAAGTTGAATATGACAGTTTGCGTGGCTTGTTACATTCATCCCAATTGCCATTAGATGTTTATGATTTAACCATGCCTAGTCAAGTTCAGA	ATATGACAGTTT	2446	0	1673	12	positive_strand
AV241602:4-9-2026_A_Chris:2535435803:1:11803:2916:0573	CACGTACAATCAATTCAATACAGGATGGTGATAATAAATTACAAGGTCTTTGATGGCAATTTTAGAGGTCTCTGTTAGCCAGTATAATATGTGCGACTACCCACAAACGATTTGTCATCCTAACCTGGGTAATCGTCGCA	TTTGATGGCAA	24115	1	13712	11	positive_strand
AV241602:4-9-2026_A_Chris:2535435803:1:11803:4719:0394	CCGACATGTTTGTTATATAATTCACCTTGTTTTTCGCAGCAAGGCGTTTTTAGGTATGATAATGTTAGCAGTGTCTGGCCTCTCTACCCCTATGGCAGATTTGTGGCATAAAGCTGTCCCACTGCTGCTGATATTAATAT	TTTGTGGCATAAAGC	23458	0	17605	15	positive_strand
AV241602:4-9-2026_A_Chris:2535435803:1:11803:0491:0968	TCCGCTACCAGTTATTTTGCTTGGCATTCTTTTGGGCGTTGCGATTGTAATTATTGTAGTTTTTTTGTTATATTTTATGGTGGATAATGTTACTAGGCTGCATGGATGGGGTTGTGTATGCTTAGACCATAATCTAAA	GATGGGGTTGTGT	23615	0	15581	13	positive_strand
AV241602:4-9-2026_A_Chris:2535435803:1:11803:0647:0644	AACCCCTCGCAGAAAAGTCGAGATAAGGCACTCTCTATCAGAATGGATGTCTTGCTGCTATAATAGATAGAGTAGTATTACGTTTTAAGGTTATAGCAGACTATAGATTAATTAGTTGAAAGTTTTGTGTTGTAATGTAT	TAGTATTACGTTTT	30559	0	10979	14	positive_strand
AV241602:4-9-2026_A_Chris:2535435803:1:11803:1007:1027	TTTGTATTCTTTTGAGGCACATAAGGACTCTTTTAAAGCTCTTTTAAAGACGGTTTGTGTATGTTTTGGAACTGTAATGTGGATAAGTATCCACCGAATGCAGTTGTATGTAGATTTGACACTAGAGTGTTGAATAATTT	CTCTTTTAAAG	19011	0	19012	11	positive_strand
AV241602:4-9-2026_A_Chris:2535435803:1:11803:2396:0737	TCCGACATCTAACAAATTTGAACAATTTGATCAATGGTATGAGTCTACATTTGGTCTAAGTTATTATAGTAACAGTATGGCTTGTCCCATTGTGCTAGAGGTTGTTGCTGTAATAGATCAGGATTTTGGCTCTACAGTGT	GTGCTAGAG	8723	1	duplicate	9	both_strands
AV241602:4-9-2026_A_Chris:2535435803:1:11803:2941:1115	GGTAGCCTGCACACCTTCCGACATGTTAATGTGGTTAAAGCTGTGCGAAATAAAATTTCTGTATGCTTTAATTTTATTAAATGGCTTTTTGTCTTATTATTTTCAGGTTCCACATGGCTGGATTAAAATATCCGCTGATA	TTCAGGTTCCACA	6664	0	23853	13	positive_strand
AV241602:4-9-2026_A_Chris:2535435803:1:11803:3468:0715	ATGTTAAGTATTAATACCTCTTGTAGGGTCTTGCAGCGTGTGATTCTTAAGTAAGCACCCTTAGCTGCCATGCTCTGCAACAGATATACTTTGTGTTATGATATTGGCAACCCAAAAGCGATTGCCTGTGTCAAAGATTT	GTAAGCACCCTT	18855	0	798	12	negative_strand
AV241602:4-9-2026_A_Chris:2535435803:1:11803:3485:0817	AATAATGGTATAGGCACTTGTCCTGCAGGTACTAATTATTTAACTTGTGATCAGCGTGGTCATAATTTGTGCACTCCTGATCCTATTACATTTAAAGCTACAGGTACTTATAAGTGCCCCCAAACTAAATCTTTAGTTGG	ATCAGCGTGGTC	25222	1	30293	12	positive_strand
AV241602:4-9-2026_A_Chris:2535435803:1:11803:4022:0773	CTGCTAATGGCCATATGGCACATGGTGGTGGTGTTGCAAAAGCTATTGCAGTAGCAGCTGGACAGCAGTTTGTTAAAGAGACTACCGATATGGTTAGCAGAAACAGCAGTCTAAAGGAGTTTGTGCTACTGGAGATTGTT	GCAGAAACAGC	4197	0	17741	11	positive_strand
AV241602:4-9-2026_A_Chris:2535435803:1:11803:3716:0816	GCGCGTCTTTCTTTTAATGTTGGACGTTCCATTGTTTACGAAACAGATGCTAATAAGTTGATTTTAATCAATGACGCAGGTGTTCTGTTGCATTTGTTTCGACATTTAATGTTTTACAGGATGTTTTATCCTTAAGACAT	GCAGGTGTTCT	4607	0	25060	11	positive_strand
AV241602:4-9-2026_A_Chris:2535435803:1:11803:3803:1159	ATTACACATGCACTTTCTGACTATATTCTGATGGAGTGCAGTGTTATACGCCACATAGTCAAATATCGTATTCTAATTTTTATGCTAGTGGCTGTGTGCTTTCCTCTGCTTGCACTATGTTTACAATGGCCGATGGTAGT	ACTATATT	8832	0	duplicate	8	positive_strand
AV241602:4-9-2026_A_Chris:2535435803:1:11803:4504:0749	TATGTGTGGTGGCTGTTATTATGTTAAGCCTGGTGGCACTAGTAGTGGTGATGCAACTACTGCTTTTGCTAATTCAGTCTTTAACATATGTCAAGCTGTTTGACTAGTATTCAGCCAATGTATGTGCCTTAATGTCATGC	TTGACTAGTA	15399	1	duplicate	10	both_strands
AV241602:4-9-2026_A_Chris:2535435803:1:11803:0988:1715	CACACCTTCCGACATTATTGCAACAACTCTCTAATGCGTGCATCCCGTTAGATTTGGTGCTATAAGTGCTTCTTTACAAGAAATTCTATCTAGACTTGATGCTTTTGAAGCGGAAGCTCAGATAGATAGACTTATTAATG	TGCGTGCATCCCGT	26828	0	15	14	positive_strand
AV241602:4-9-2026_A_Chris:2535435803:1:11803:1404:1629	TTTTTGATGGTCGTGATAATGGTGCTCTTGAAGCTTTTAAACGTTCTAATAATGGTGACCCTGATACCACGACAAAAGTTAAGAGTCTTTCGATGATAAGAGGTCCACCGCGTGCTGAATTAAATGGCGTAGTGGTGGAC	CCTG	19876	0	duplicate	4	both_strands
AV241602:4-9-2026_A_Chris:2535435803:1:11803:1432:1808	TGAAGTTCGAGGGCGACACCCTGGTGAACCGCATCGAGCTGAAGGGCATCGACTTCAAGGAGGACGGCAACATCCTGTAATGGAGGTATATGCATCAATTGGGGCACAAGCTGGAGTACAACTACAACAGCCACAACGTC	TGTAATGGAGGTATATGCATCAAT	21948	no_match	NA	24	neither
AV241602:4-9-2026_A_Chris:2535435803:1:11803:2048:1260	ACCGATTTTTATAATTACACAGGCGAAGGTCAACAAATTATTTTTTATGAGGGTGTTAATTTTACGCCTTATCATGCCTTTAAATGCAACCGTTCTGGTAGTAATGATGTGGATGCTATTTGGATGCAGAATAAAGGCTT	TGTGGATGC	22707	0	8309	9	positive_strand
AV241602:4-9-2026_A_Chris:2535435803:1:11803:2343:1364	TGTACAGGAGGTGCCGAAATTAGCTAATAGGGACCTCATTTGTGTGCAAAGTTATAAAGGCATCAAAGTGTTGCCTCCACTGCTCTCAGAAAATCAGATCAGTGGATACACTTTGGCTGCCACCTCTGCTAGTCTATTTC	TAGCTAA	26474	0	duplicate	7	both_strands
AV241602:4-9-2026_A_Chris:2535435803:1:11803:2099:1506	TAAGTTGACAAGCGGTAGCCTGCACACCTTCCGACATTACACATGCACTTTCTGAGGTGTTCTGATCTGATGGAGTGCAGTGTTATACGCCACATAGTCAAATATCGTATTCTAATTTTTATGCTAGTGGCTGTGTGCTT	AGGTGTTCTGAT	8832	0	8231	12	positive_strand
AV241602:4-9-2026_A_Chris:2535435803:1:11803:2809:1223	GTGGATGATTACATACTAGCTAATGAATGTACAGAGCGCTTGAAATTGTTTGCTGCAGAAACGCAAAAGGCAACCGCTCATGCAGGATTGAGGAAGCCTTTAAGCAGAGTTATGCATCAGCAACAATACAAGAGATTGTT	GCTCATGCAGGATT	16519	0	10523	14	positive_strand
AV241602:4-9-2026_A_Chris:2535435803:1:11803:2468:1603	AGAATAAAGGCTTGTTTTATACTCAGGTTTATAAGAATATAGCTATGTATCGCAGCTTTACTTTTGTTGCTATAAAAATGTTAATGTACCGTATGTTTATAATGGCTCATGTCG	TGTTGCTATAAAAA	22782	0	21091	14	positive_strand
AV241602:4-9-2026_A_Chris:2535435803:1:11803:2890:1726	GAGTTGACAAGCGGTAGCCTGCACACCTTCCGACATCAACCGTTCTGGTAGTAATGATATTCCTAGGCAGTTGGATGCAGAATAAAGGCTTGTTTTATACTCAGGTTTATAAGAATATGGCTGTGTATCGCAGCCTTACT	TCCTAGGCAG	22710	0	177	10	positive_strand
AV241602:4-9-2026_A_Chris:2535435803:1:11803:3133:1656	TGTTAGACCTAGAATAGTACAAATGTTTGCAGATCATTTAATTGATCTGTCTGATTGTGTTGTGCTAGTTACATGGGCAGCCAACTTTGAGCTCACTTGTCTCCGCTACTTTGGGACATGTTCAAAAGTAGGGCGTGAG	GGACATGTT	18497	0	837	9	positive_strand
AV241602:4-9-2026_A_Chris:2535435803:1:11803:4275:1696	ATCTTGCTATTGGTCTTGCTGTATTCTACAGCGTGTTTGTACAGCACGTGTTGTATACACAGCGGCCAGCCATGCAGCTGTTGACGCATTGTGTGAAAAAGCATATAAATTTTTGAATATAAATGATTGCACTCGTATTG	CAGCGTGT	16989	0	duplicate	8	positive_strand
AV241602:4-9-2026_A_Chris:2535435803:1:11803:0481:1909	TGCCAACACTTACTCAAATGAATTTGAAATATGCTATTAGTGCTAAGAATAGAGCCCGCACTGTTGCTGGTGTAAGCTCATGTGTTTTCCATACTTAGTACTATGACTGGCAGAATGTTTCATCAAAAATGTTTGAAAAG	TAAGCTCATGTGT	14978	0	17371	13	positive_strand
AV241602:4-9-2026_A_Chris:2535435803:1:11803:1397:1989	AGCACTTTTTCTTTACACAGGATGGTAATGCTGCTATTACTGATTATAATGAGAGGTTTATTATAAGTATAATTTGCCCACCATGGTGGACATTAAGCAGTTGTTGTTTGTTTTGGAAGTTGTTTATAAGTATTTTGAGA	TGAGAGGT	14661	0	duplicate	8	both_strands
AV241602:4-9-2026_A_Chris:2535435803:1:11803:1876:1991	AAGGGTTCGATGCAACTAATTCTGCTTTAGTTAAAATTCAAGCTGTTGTTAATGCAAATGCTGAAGCTCTTAATAACTTATTGCAACAACTCTCTAATAGATTTGGTGCTATAAGTGGTTGATTTCTTCTTTACAAGAAA	GTTGATTT	26848	0	duplicate	8	both_strands
AV241602:4-9-2026_A_Chris:2535435803:1:11803:2184:2342	TCTGCTTTAGTTAAAATTCAAGCTGTTGTTAATGCAAATGCTTCTGCTTCAGATATTTATTGTTCCATGAAGCTCTTAATAACTTATTGCAACAACTCTCTAATAGATTTGGTGCTATAAGTGCTTCTTTACAAGAAATT	TTCTGCTTCAGATATTTATTGTTCCA	26792	no_match	NA	26	neither
AV241602:4-9-2026_A_Chris:2535435803:1:11803:2642:2086	GAACAGCCTACAGTAAAGGAGATTATAAGCATGCCTAAGATTATTAGTACCATTTTTAATTAGGTTTTTTATGAGCTTGACAACGATTTTAATACTATTTTAAATACTGCGTGTGGAGTGTTTGAAGTGGATGATACTGT	GTACCATTTTTAATT	2826	0	5595	15	positive_strand
AV241602:4-9-2026_A_Chris:2535435803:1:11803:3639:2021	TGTGCTAATTTTAACATACTTTTTAGTATGGTTTTACCTAATACATGTTTTGGGCCTCTTGTTAGGCAAATTTTTGTGGATGGTGTGCCTTTTGTTGTTCTGGACTGCTGATTCAATTGGCTACCATTATAAAGAACTTG	TCTGGACTGCTGA	14325	0	28442	13	positive_strand
AV241602:4-9-2026_A_Chris:2535435803:1:11803:4019:1909	GCTATAACTATAGGTAGTACTTTTGTAAATACATCCTATAGTGTGGTAGTACAACCACGTACAATCAATTCAATACAGGATGGTGACTTTTGGGCGTTAATAAATTACAAGGTCTTTTAGAGGTCTCTGTTTGCCAGTAT	CTTTTGGGCGT	24098	0	23540	11	positive_strand
AV241602:4-9-2026_A_Chris:2535435803:1:11803:3732:2020	TAGAATATTGGGTTACACCTCTCACTTCTAGACAAACTGGTACTGACTTCTATTTACTCGCTTTCAATCAAGATGGTATTATTTTTAATGCTGTTGATTGTATGAGTGATTTTATGAGTGAGATTAAGTGTAAAACACAA	ACTGGTACTGACTTC	24474	0	10461	15	positive_strand
AV241602:4-9-2026_A_Chris:2535435803:1:11803:3719:2221	TTTTAAGCCTCGACCTGCAGGTGTTCTTACTAATCATGATGTAGTTTATGCACAACACTGTTTCAAAGCTCCTAAAAATTTCTACCCTGACGTCCGTGTAAATTGAATGGTTCGTGTGTAGGTAGTGGTCCTGGTAAAAA	ACCCTGAC	25126	0	duplicate	8	both_strands
AV241602:4-9-2026_A_Chris:2535435803:1:11803:4292:2877	CACACCTTCCGACATGAGGGGCTTATGCAAAGTGCTTCTCTGTATAGTTCATTGGTACCTCACGTGCGGTATAATCTTGCTAATGCTGCATGTAAATGTCAGATGCAGCTAAAGGTTTTATCCGTTTTCCAGAAGTGTTG	GCTGCATGTAAATGTCAGATGCA	9035	no_match	NA	23	neither
AV241602:4-9-2026_A_Chris:2535435803:1:11803:4774:2949	GCTGGTGGCTTTAGCTAATATGTTACCAGCACATGTGTTTATGAGGTTTTATATTATTATTGCCTCTTTTATTAAGCTCTTTAGCTTGTTTAGGCATGAGCTTCGTTGAATTTGCCTATGGTTGTAGTAAATCTGGTTGT	AGCTTCGTTGAAT	7368	0	12012	13	positive_strand
AV241602:4-9-2026_A_Chris:2535435803:1:11803:0897:3290	AATAATGTTGTTGTTATGAGTACCTGCGCTGGTAATTATACTCTAGAACTAGTTAAAGCGCCGTATGTAATGCTGAACACTTCAATACCCAACCTTCCTGATTTTAAGGAAGAGTTGGATCAATGGTTTAAAAATCAAAC	TCTAGAACTAGT	27320	0	18557	12	positive_strand
AV241602:4-9-2026_A_Chris:2535435803:1:11803:1747:3418	CATTGTTGTTGCTGTAATAGATCAGGATTTTGGCTCTACAGTGTTTAATGTCCCTACCAAAGTGTTACGATATGGTTATCATGTGTTGCACTTTATTACACATGCACTTTCTAGATCAAGATGTGCTGATGGAGTGCAGT	TAGATCAAGATG	8830	0	20202	12	positive_strand
AV241602:4-9-2026_A_Chris:2535435803:1:11803:2287:3159	AGTTTGGTTTATACTGGAGTTTTAGGTTGCAAGGCTATTGTAAAGGAAACAAATCTCATTTGCAAAGCTTTGTACCTAAAACTTGATTATGTTCAACACAAGTGTGGCAATTTACACCAACGGGAGTTGCTAGGTGTTTC	CTAAAA	1754	0	duplicate	6	both_strands
AV241602:4-9-2026_A_Chris:2535435803:1:11803:1967:3207	ATGGTGGATAATGTTAAAAGTCGGTAATCTAGGCTGCATGATGCTTAGACCATAATCTAAACATGTTTTTGATACTTTTAATTTCCTTACCAACGGCTTTTGCTGTTATAGGAGATTTAAAGTGTACTTCAGATACTAGT	AAAGTCGGTAAT	23603	0	29023	12	positive_strand
AV241602:4-9-2026_A_Chris:2535435803:1:21803:0224:0132	AGAAGGTTATAGCAGACTATAGATTAATTAGTTGAAAGTTTTGTGTTGTAATGTAAGTTGAACTAATAATAGTGTTGGAGAAAGTGAAAGACTTGCGGAAGTAATTGCCGACAAGTGCCCAAGGGAAGAGCCAGCATGTT	AAGTTGAACTAATA	30611	3	duplicate	14	both_strands
AV241602:4-9-2026_A_Chris:2535435803:1:21803:1500:0053	ATGGCCGACAAGCAGAAGAACGGCATCAAGGTGAACTTCAAGATCCGCCACAACATCGAGGACGGCAGCGTGGCCATAGAAGAGAAACTCCTCCAGCTCGCCGACCACTACCAGCAGAACACCCCATGTCGGAAGGTGTC	GCCATAGAAGAGAAACTCCTC	22067	4	2940	21	positive_strand
AV241602:4-9-2026_A_Chris:2535435803:1:21803:1971:0199	TTATTTTGTGGCTTATGTGGCCCCTTACTATAATCTTAACTATTTTCAATTGCGTATACGCATTGAATAATGTGTATCTTGGCCTTTCTATAGTTTTTACCATAGTGGCCATTATTATGTGGATTGTGTAAAAGTTTTGT	AAAG	28706	0	duplicate	4	both_strands
AV241602:4-9-2026_A_Chris:2535435803:1:21803:3579:0210	TGGATTTTGGCGGGAGCGGGATGGAAGTTGTTCATGTGTTAGCACTGACACTACTGTTCAATCAAAAGATACTAATTTTTTAAACGGGTTCGGGGTACGAGTGTAGATGCCCGTCTCGTACCCTGCGCCAGTGGTTTATC	GCGGGA	13267	0	duplicate	6	both_strands
AV241602:4-9-2026_A_Chris:2535435803:1:21803:3248:0365	GCAGACACTGTGTAAGGGTTGGTATGTGGGGCAAATAATTTTTATAGTTGCCATTTGTTTATTGGTTACAATAGTTGTAGTGGCATTTTTGGCAACTTTTAAATTGTGTATTCAACTTTGCGGTATGTGTAATACCTTAG	TAAGGGT	28174	0	duplicate	7	both_strands
AV241602:4-9-2026_A_Chris:2535435803:1:21803:0290:0807	TAGCGATGTTTATCAACAACTCGCTGGTATCAAGTTACAATCAAAACGCACTAGATTGTTTAAAGGCACTGTTGGAAACAGACGGAATTGTTGGATTATGGCTTCTACATTTTTGTTTAGTTGCATAATTACAGCATTTG	TGGAAACAGACGGAA	10885	0	346	15	positive_strand
AV241602:4-9-2026_A_Chris:2535435803:1:21803:0273:0780	GTAACGATGAGAAAGTTATGACTTTCTATCCTCGTTTGCAAGCTGCATCTGACTGGAAGCCTGGTTATTCTATGCCTGTATTATATGCAGCGTGTGATAAGTATTTGAATTCTCCAATGGAAAGAGTTAGTCTCTGGAAT	ATGCAGCGTGTG	20636	1	18836	12	positive_strand
AV241602:4-9-2026_A_Chris:2535435803:1:21803:0443:1147	CTAATATAAGTGCCTTTCAACAGGTATTATATTATCAAAATAACGTTTTTATGTCATCACTGATCTCTTGAATCCAAATGTTGGGTTGAACATGACATAAATAATGGACCTCATGAATTCTGTTCACAACACACAATGCT	TCACTGATCTCTT	15685	0	30	13	positive_strand
AV241602:4-9-2026_A_Chris:2535435803:1:21803:1080:0734	GTAATTAGTAAATGAATGAAGTTAATTATGGCCAATTGGAATTATGATTGAGATTAAGTGTAAAACACAATCTATAGCACCACCTACTGGTGTTTATGAATTAACTGGCATAAACGGTTACACTGTTCAGCCAATCGCAG	TAACTGGCA	24595	0	8576	9	negative_strand
AV241602:4-9-2026_A_Chris:2535435803:1:21803:1087:1206	TCTTCAGCCAATTCGACAGCCTGGGAGTCAGCTCTAACCAGAGCCCACAAGGTAATCTGGGGAGTAATGGTAAACCCGGTAATGTCGGTGGTAATGATGCTCTGTCAATCTATGCACAGTCTTTCTACTATCTTTACACA	TATGCACAGTCTT	20125	0	7845	13	positive_strand
AV241602:4-9-2026_A_Chris:2535435803:1:21803:3092:0648	GCGGTAGCCTGCACACCTTCCGACATCTTTAAATGCAACCGTTCTGGTAGTAATGATATTACAATACGTAAGTTTTGGATGCAGAATAAAGGCTTGTTTTATACTCAGGTTTATAAGAATATGGCTGTGTATCGCAGCCT	TTACAATACGTAAGT	22709	1	6502	15	positive_strand
AV241602:4-9-2026_A_Chris:2535435803:1:21803:3042:0948	CTACCGATATGGTTAAATGGATAGTCTAAAGGAGTTTGTGCTACTGGAGATTGTTATGTCTCTACAGGGGGCAAATTATGTAAAACTGTGCTTAATGTTGTTGGACCTGATGCGAGAACACAGGGTAAACAAAGTTATGT	AATGGAT	4197	0	duplicate	7	both_strands
AV241602:4-9-2026_A_Chris:2535435803:1:21803:3046:1002	AGAAGGTTAATGAATGTGTCAAAAGCCAATCATCTAGGATAAATTCTTTACATACATTACGAGCACAGCTTTTCTGTGGTAATGGTAATCATATTATATCATTAGTGCAGAATGCTCCATATGGTTTGTATTTTATCCAC	TTCTTTACATACATTACGAGCACAGCT	27047	no_match	NA	27	neither
AV241602:4-9-2026_A_Chris:2535435803:1:21803:4635:0757	GCTTTTGCAATAATATTAATTGGAATGTGGAGTATCCCATCATTTCAAATGAGTTAAGTATTAATACCTCTTGTAGGGTCTTGCAGCGTGTGATTCTTAAGTTTCACATATATAGCTGCCATGCTCTGCAACCGATATAC	GTTTCACATATAT	18855	0	3723	13	positive_strand
AV241602:4-9-2026_A_Chris:2535435803:1:21803:5465:0850	GGTAGCCTGCACACCTTCCGACATGGTCAACAAATTATTTTTTATGAGGGTGTTAATTTTACGCCTTATCATGCCTTTAAATGCAACCGTTCTGGTAGTAATGATATTTAGTTTGATAATCGGATGCAGAATAAAGGC	AGTTTGATAATC	22712	0	5056	12	positive_strand
AV241602:4-9-2026_A_Chris:2535435803:1:21803:0716:1234	AATGGTATAGGCACTTGTCCTGCAGGTACTAATTATTTAACTTGTGATAATTTGTGCACTCCTGATCCTATTACATTTAAAGCTACAGGTACTTATACAGCATTCGCTAATAAGTGCCCCCAAACTAAATCTTTAGTTGG	ATACAGCATTCGCTA	25270	2	28049	15	positive_strand
AV241602:4-9-2026_A_Chris:2535435803:1:21803:0707:1644	TCCGACATGTTGTTGTGATGATTATACTGGATACCAGGAGTTTTCGTAATCAAAACTTCACATGACGACTAAGTTCGTCTTTGATTCATTGCACTGATCTCTTGTTAGATCTTTTTGCAATCTAGCATTTGTTAAAGTTC	TT	27705	0	duplicate	2	both_strands
AV241602:4-9-2026_A_Chris:2535435803:1:21803:1167:1721	GCACACCTTCCGACATGCATGATGCTTAGACCATAATCTAAACATGTTTTTGATACTTTTAATTTCCTTACCAACGGCTTTTTTGTTAGCAATGCTGTTATAGGAGATTTAAAGTGTACTTCAGATACTAGTTATATTAA	TTTGTTAGCAA	23675	1	duplicate	11	both_strands
AV241602:4-9-2026_A_Chris:2535435803:1:21803:1935:1476	TGTAAATGTTAATCGCTTCAATGTTGCTATTACTCGAGCCAAGAAAGGTATTCTTTAATATGTGCGACGTGTTATGAGTAATATGCAGTTGTTTGAAGCATTACAGTTTACTACATTGACCTTAGATAAAGTGCCACAGG	AATATGTGCGAC	17813	0	24142	12	positive_strand
AV241602:4-9-2026_A_Chris:2535435803:1:21803:3052:1343	TTTGCAGATCATTTAATTGATCTGTCTGATTGTGTTGTGCTAGTTACATGGGCAGCCAACTTTGAGCTCACTAAGCAACAGTATAGTTGTCTCCGCTACTTTGCAAAAGTAGGGCGTGAGATTTCTTGTAATGTATGCAC	TAAGCAACAGTATAG	18480	1	3512	15	positive_strand
AV241602:4-9-2026_A_Chris:2535435803:1:21803:4438:1235	CTGTCACAAGTGCTGGACAGCCTTGTGTTGCTAGTGAACAGGAGGAGTCTTCTGAGACAGTACACTTAGTCTTAGAGGACACTTTGGATGATGGTCCAAGTGTGGAGACATCTGATTCACAAGTTGAAGAAGATGTAGAA	GACAGTACACTT	3223	0	30187	12	positive_strand
AV241602:4-9-2026_A_Chris:2535435803:1:21803:4764:1482	CTAACACAGACATAATTCTTGGTGTTTGTGTTAATTATGACCTCTATGGTATTTTAGGCCAAGGCAGTAGGGTCTTTTTTTGTTGAGGTTAATGCGACTTATTATAATAGTTGGCAGAACCTTTTATATGATTCTAATGG	GTAGGGTCTT	25561	0	18828	10	positive_strand
AV241602:4-9-2026_A_Chris:2535435803:1:21803:0408:2097	AATTAAACGGTTACACTGTTCAGCCAATCGCAGATGTTTACCGACGTAAACCTAATCTTCCCAATTGCAATATAGAAGCTTGGCTTAATGATAAGTCGGAGAAGAAATGTGCCCTCTCCATTAAATTGGGAACGTAAGAC	GAGAAGAAAT	24690	0	27841	10	positive_strand
AV241602:4-9-2026_A_Chris:2535435803:1:21803:0193:2208	CCTCGACCTGCAGGTGTTCTTACTAATCATGATGTAGTTTAAGTACAACACTGTTTCAAAGCTCCTAAAAATTTCTGTCCGTGTAAATTGAATGGTTCGTGTGTAGGTAGGGGAGTAATGTGGTCCTGGTAAAAATAATG	GGGGAGTAAT	25159	0	20074	10	positive_strand
AV241602:4-9-2026_A_Chris:2535435803:1:21803:0925:2014	GTCCAAAACCACAGCGTCAGCGTGGTCATAAGAATGGACAAGGAGAAAAGCTGGTGCTATACTGCTAGTGCATTGTATTGATAATATAAGTGTTGCAGTGCCCAAAAGCCGCGTGCAGCAAAATAAGAGTAGAGAGTTGA	GCTGGTGCTATACTGCTAGTGCATTGTAT	30326	no_match	NA	29	neither
AV241602:4-9-2026_A_Chris:2535435803:1:21803:1214:2136	TTATTTTAATATGCGGCGTGCTAAATTTAGTTTAGAAACTTCTACTGTTTGTGCAGATGGCTTTATGCCTTTTTTTTTTTTAGATGATTTAGTTCCACGCGCATATTATTTGGCAGTAAGTGGCAAGATCCGCCACAACA	TTT	1948	0	duplicate	3	both_strands
AV241602:4-9-2026_A_Chris:2535435803:1:21803:2056:1888	CACCTTCCGACATCTTGCGGTAAAAAGCTAATTCATTGTATGGATGGCATGGATGTACGATTTGATGTACCATTTTTAATTTGCAGTAATACACCTGCTAGTGTAAAATTACCTAAGGGTGTAGGAAGTGCAAATATTTT	TATGGATGGCATGGA	5581	0	19249	15	positive_strand
AV241602:4-9-2026_A_Chris:2535435803:1:21803:2983:2340	TGCACACCTTCCGACATACAACAGCCACAACGTGATTGTCTATATCATGGCCGACAAGCAGAAGAACGGCATCAAGGTGAACTTCAAGATCCGCCACAACATCGAGGACGGCAGCGTGCAGCTCGCCGACCACTACCAGC	GTGATT	21986	0	duplicate	6	both_strands
AV241602:4-9-2026_A_Chris:2535435803:1:21803:3199:1851	ATTTTTAATTGGCATAAATTATTTGTGTAAGCCCAAGGTTGCGCCGTTGAGATAGATGGAAATGTTATGCATGCCAATTATTTGTTTTGGAGAAATTCCACAGTTTGGAACGGGGGTGCTTATAGCCTGTTTGATATGGC	GTTGCGCC	21241	1	duplicate	8	both_strands
AV241602:4-9-2026_A_Chris:2535435803:1:21803:4716:1976	TTCCGACATAAGGTCTTAAAATTAAGTACCTTTATTTTGTAAAAGGTTGTAACACACTAGCAAGAGGCTGGGTTGTTGGTACAATTTCTTCTACAGTTAGATTGGCCTTTCTTGTTGCAAGCTGGAACTGCTACTGAATA	TTGGCCTTTCTTG	12896	1	2377	13	positive_strand
AV241602:4-9-2026_A_Chris:2535435803:1:21803:5324:1938	AGACCTGAGAAGAAATATCTCCGTTATATTAACGGTTTACTGGTTTTGATCTTTAATGTCTCAGAATTAGAAGATGCTTGTTTTAAATTTAACTATCAATTTCCTAAAGTAGGATATTGTAGAGTTCCTAGCATGCTTGG	TTACTGGTTTTGATC	27870	2	23073	15	positive_strand
AV241602:4-9-2026_A_Chris:2535435803:1:21803:5130:2023	AATATGCAGCAGATTTATTTGATTAATAAGTTTTTGAAGGCTAACCCTTTGTGGCATAAAGCTGTTTTGGGAAGATTGTTTATTAGCCCATATAATAGTCAGAACTTTGCAGCTAAGCGTGTTTTGGGTTTACAAACCCA	TTGGGAAGATTG	17623	1	duplicate	12	both_strands
AV241602:4-9-2026_A_Chris:2535435803:1:21803:0171:2564	TGGCACGGTACTCCCTCAGGGTTACTATATTGAAGGCTCAGGAAGGTCTGCTCCTAATTCCAGAACAACTTCACTTTCTACTTCGCGCACATCCAGCAGAGCCTCTAGTGCAGGATCGCGTAGTAGAGCCAATTCTGGCA	ACAACTTCACTT	29706	0	2595	12	positive_strand
AV241602:4-9-2026_A_Chris:2535435803:1:21803:0821:2699	CTGCACACCTTCCGACATGCTGAACACTTCAATACCCAACCTTCCTGATTTTAAGGAAGAGTTGGATCAATGGTTTAAAAATCAAACATCAGTGGCACCAGATTCAGACAGATCAATTGTCACTTGATTATATAAATGTT	TCAGACAGATCAA	27423	0	18426	13	negative_strand
AV241602:4-9-2026_A_Chris:2535435803:1:21803:1652:2494	GTAGCCTGCACACCTTCCGACATGTAGTTTCTGTGATAACATTAATGCCATACTCACAGAAGTAAATGAACTACTTGACACTACACAGTTGCAAGTAGCTAATAGTTTTGAATGAATGGTGTTACTTGTAGCACTAAGCT	TG	26249	0	duplicate	2	both_strands
AV241602:4-9-2026_A_Chris:2535435803:1:21803:2002:2511	TTAGCAGGTTTAATCCTTCTACTGTGAGCGATTGGAATAAGAGATTTGGTTTTATAGAAGATTCTGTTTTTAAGCCTCGACCTGCAGGTTTTCTTACTAATCATGATGTAGTTTATGCACAACACTGTTTCAAAGCTCCT	TGTGAGCGA	25007	1	duplicate	9	negative_strand
AV241602:4-9-2026_A_Chris:2535435803:1:21803:2446:2668	GCTGAAGGGCATCGACTTCAAGGAGGACGGCAACATCCTGGGGCACAAGCTGGAGTACAACTACAACAGCCACAACGTCTATATCATGGCCGACAAGCAGAAGCTTAAAGGCAAGAACGGCATCAAGATGAACTTCAAGA	AAGCTTAAAGGC	22010	0	3681	12	positive_strand
AV241602:4-9-2026_A_Chris:2535435803:1:21803:2632:2776	TTATTTTCGTAATTCTACTACCAACTATATCTGATGTTGGTGTTTATGATATTAATCATGGAGATGCTGGTTTTACTAGCATACTTAGTGGTTTGTTATATAATTCACCTTGTTTTTCGCAGCAAGGCGTTTTTAGGTAT	ATATCTG	23309	0	duplicate	7	both_strands
AV241602:4-9-2026_A_Chris:2535435803:1:21803:3691:2480	TTTACAGACACATAGTTGACAAGCGGTAGCCTGCACACCTTCCGACATCAGGTATTATATTATCAAAATAACGTTTTTATGTCAGAATCCAAATGTAGGTTGTTCAGTTGGGTTGAACATGACATAAATAATGGACCTCA	GTAGGTTGTTCA	15695	2	duplicate	12	both_strands
AV241602:4-9-2026_A_Chris:2535435803:1:21803:3879:2990	AGTTGACAAGCGGTAGCCTGCACACCTTCCGACATAGTAAATGAACTACTTGACACTACACGAGTATAGTTGCAAGTAGCTAATAGTTTAATGAATGGTGTTACTTGTAGCACTAAGCTTAAAGATGGCGTTAATTTCAA	GAGTAT	26227	0	duplicate	6	both_strands
AV241602:4-9-2026_A_Chris:2535435803:1:21803:4611:2605	TAGCCTGCACACCTTCCGACATTCTACTTGGAATAAGAGATTTGGTTTTATAGAAGATTCTGTTTTTAAGCCTCGACCGGAATTACTCAGTTTTGCAGGTGTTCTTACTAATCATGATGTAGTTTATGCACAACACTGTT	GGAATTACTCAGTTT	25058	0	29311	15	positive_strand
AV241602:4-9-2026_A_Chris:2535435803:1:21803:4639:2779	GTGTGCCTAATATGCATGTTGTGGTAGTGGAAAATGATGCTGATAAAGCCAATTTTCTGAATGCTGCAGGAAGTGCAAATTGTATTTTATGCACAGTCTTTGTTTAGACCTATTTTAATGGTTGATAAAAATCTGATAAC	AGGAAGTGCAAAT	7837	0	5651	13	positive_strand
AV241602:4-9-2026_A_Chris:2535435803:1:21803:4627:3011	TTTAAAACATTCGAGAAAGTAGATGGTGTGTATACTAATTTTAAATTGATAGGACACACCGTCTTGTCAGGTTGTGTGACAGTCTTAATGCTAAGTTGGGTTTTGATAGCTCTAAAGAGTTTGTTGAATATAAGATTACT	TTGTCAGGTTG	5996	0	22928	11	positive_strand
AV241602:4-9-2026_A_Chris:2535435803:1:21803:4872:2714	ATCATGGCCGACAAGCAGAAGAACGGCATCAAGGTGAACTTCAAGAGTGCTAGTTTCCGCCACAACATCGAGGACGGCAGCGTGCAGCTCGCCGACCACTACCAGCAGAACACCCCCATCGGCGACGGCCCCGTGCTGCT	GTGCTAGTT	22038	0	18446	9	positive_strand
AV241602:4-9-2026_A_Chris:2535435803:1:21803:5095:2817	TTGGTTACAATAGTTGTAGTGGCATTTTTGGCAACTTTTAAATTGTGTATTCAACTTTGCGGTATGTGTAATACCTTAGTACTGTCCCCTTCTATTTATGTGTGTTTAATAGAGGTAGGCAGTTTTATGAGTTTTACAAT	TG	28314	0	duplicate	2	both_strands
AV241602:4-9-2026_A_Chris:2535435803:1:21803:1161:3285	GATAGTGCTTTTGTGCTATTTGTTTATTGGTTATATTATTAGCTGTTATTGGGGCTTGTGAATTGATAGTTAGTTACGCCCTGTATTTTCCTTGATGAACAGTTTGTTTAGCATGCCTTTGGGTGTTTATAATTATAAAA	TGAATTGATAGTTAGTTACGCCCTGTA	11525	0	7139	27	positive_strand
AV241602:4-9-2026_A_Chris:2535435803:1:21803:0902:3549	GATGAAATTTACGCTTATACTAAGCGTAATGTCCTGCCAACACTTACTCAAATGAATTTGAAATATGCTATGATCAGAAGGAATTTTAGTGCTAAGAATAGAGCCCGCATGTCGGAAGGTGTCTGGTGAGCCAATCCAGC	TGATCAGAAGGAATT	14942	0	5111	15	positive_strand
AV241602:4-9-2026_A_Chris:2535435803:1:21803:1602:3156	TGAACCGCATCGAGCTGAAGGGCATCGACTTCAAGGAGGACGGCAACATCCTGGGATGTCGGAAGGTGAAGTACAACTACAACAGCCACAACGTCTATATCATGGCCGACAAGCAGAAGAACGGCATCAAGGTGAACTTC	GAT	21951	0	duplicate	3	both_strands
AV241602:4-9-2026_A_Chris:2535435803:1:21803:2500:3602	CTAATGCTTTGAGCAGAGCAGTTAACGTACCTACAATACGTAAGTTTATAAAATTTGGTATGATAGTAATTTGCTACTCTTGTTAGTATACCAATTGATTTGTTAAATTTAAGAGAGATTAAGCCTGCTGTTAATGTGGT	ATAGTAATTTGCT	6533	0	7741	13	positive_strand
AV241602:4-9-2026_A_Chris:2535435803:1:21803:3128:3312	AAGCGGTAGCCTGCACACCTTCCGACATACCAGGAGTTAGTAATCAAAACTTCACATGTTGTTGGTTGACGACTAAGTTCGTCTTTGATTCATTGCACTGATCTCTTGTTAGATCTTTTTGCAATCTAGCATTTGTTAAA	TGTTGTTGGT	27725	0	11020	10	positive_strand
AV241602:4-9-2026_A_Chris:2535435803:1:21803:3674:3239	ATAGTTGGCAGAACCTTTTATATGATTCTAATGGTAATCTCTACGGATCTTGAATCTGTTTTAGAGACTACATAACAAACAGAACTTTTATGATTCGTAGTTGCTATAGCGGTCGTGTTTCTGCGGCCTTTCACGCTAAC	GATCTTGAATCT	25636	0	3312	12	positive_strand
AV241602:4-9-2026_A_Chris:2535435803:1:21803:3773:3453	GGCTAACCCTTTGTGGCATAAAGCTGTTTTTATTAGCCCATATAATAGTCAGAACTTTGCAGCTAAGCGTGTTTTGGGTTTACAAACCCAAACCGTGGATAAGGTCTATTTCTGCTCAAGGTTCTGAATATGATTATGTT	TAAGGTCTAT	17694	0	17509	10	positive_strand
AV241602:4-9-2026_A_Chris:2535435803:1:21803:4026:3452	GGAACTAGTGACCCACAGTTCCCCATTCTTGCAGAACTCGCACCCACAGCTGGTGCGTTTTTCTTTGGATCAAGATTAGAGTTGGCCAAAGTGCAGAATTTATCTGGGAATCCTGACGCCTGACGAGCCCCAGAAGGATG	CCTGACG	30129	0	30130	7	positive_strand
AV241602:4-9-2026_A_Chris:2535435803:1:21803:4584:3340	GTAGCCTGCACACCTTCCGACATCAGGACAGGCTGGTGAAATGCCTTGTGCCATTATAAATGATAAGTGCATTTATAGTTGTGGCTAAGATCGATAAGGAGGATGTTGTCATTTTTATTAATAATACAACATACCCTACT	GTGCATTTAT	19557	0	3817	10	positive_strand
AV241602:4-9-2026_A_Chris:2535435803:1:11804:3990:0405	CGACATCAGCCACAACGTCTATATCATGGCCGACAAGCAGAAGAACGGCATCAAGATGAACTTCAAGATCCGCCACAACATCGAGGACGGCAGCGTGCAGCTCGCCGACCACTACCAAAAACTTGCAGAACACCCCCATC	AAAACTT	22087	0	duplicate	7	both_strands
AV241602:4-9-2026_A_Chris:2535435803:1:11804:4063:0463	ACGACTTTACAGACACATAGTTGACAAGCGGTAGCCTGCACACCTTCCGACATGGTAGTAAGAGTGTTTGCACTGTTATAGATATTTTGTTGGATGATTTTGTGGCTCTTGTTAAGTCACTTAATCTTAATTGAGTGTGA	GA	20492	0	duplicate	2	both_strands
AV241602:4-9-2026_A_Chris:2535435803:1:11804:0714:0814	GCACAAATGCAAATGCTTCTTCTAGTGAAGGATTTTTAATTGGCATAAATTATTTGTGTAAGCCCAAGGTTGAGATAACGTGCATGATGGAAATGTTATGCATGCCAATTATTTGTTTTGGAGAAATTCCACAGTTTGGA	ACGTGCAT	21250	0	19301	8	positive_strand
AV241602:4-9-2026_A_Chris:2535435803:1:11804:1046:0859	CATGCATTCGCTAATACTGTAGAGGATGCTGTTAACAAACTGGTTTTCTTAACCAAGACACACGGCGCTGTTGACTTTATTACCTGGCGCAGACAGGAGTTAAATGTTTATGGCTGATGCTTATCTTGCAGACACTGTGT	ACCAAGACACACGGC	28101	0	18017	15	negative_strand
AV241602:4-9-2026_A_Chris:2535435803:1:11804:1564:0673	GCCAATTATTTGTTTTGGAGAAATTCCACAGTTTGGAACGGGCAGTTTGGAACGGGGGTGCTTATAGCCTGTTTGATATGGCTAAATTCCCGCTTAAGTTGGCTGGTACTGCCGTAATAAATTTAAGAGCAGACCAGATT	CAGTTTGGAACGGG	21296	0	21297	14	positive_strand
AV241602:4-9-2026_A_Chris:2535435803:1:11804:1382:0682	ATCAAGAACCGCCACAACATCGAGGACGGCAGCGTGCAGCTCGCCGACCACTACCAGCAGAACACCCCCATCGGCGACAGCCCCGTGCTGCTGCCCGACAACCACTAATGCTTATACCTGAGCACCCAGTCCGCCCTGAG	TAATGCTTA	22136	0	duplicate	9	both_strands
AV241602:4-9-2026_A_Chris:2535435803:1:11804:1985:0627	TCCGGCGAGGGCGAGGGCGATGCCACCTACGGCAAGCTGACCCTGAAGTTCATCTGCACCACCGGCAAGCTGCCCGTGCCCTGGCCCACCCTCGTGACCACCCTGACCTACGGCGTTGGATTATGCAGTGCTTCAGCCGC	TTGGATTA	21741	0	duplicate	8	both_strands
AV241602:4-9-2026_A_Chris:2535435803:1:11804:2010:0634	GGCATCACAAGTCATTGTTAATAATTATGATAAGAGTGCTGGCTATCCATTTAACAAATTTGGAAAAGCCAGGCTCTATTATGAAGCATTATCATTTGAGGAACAGGATTTGAGGAACAGGATGAAATTTACGCTTATAC	ATTTGAGGAACAGG	14859	0	14860	14	positive_strand
AV241602:4-9-2026_A_Chris:2535435803:1:11804:3422:0787	GGGTGTTAATTTTACGCCTTATCATGCCTTTAAATGCAACCGTTCTGGTAGTAATGATATTTAAATCTGGTAGTTTGGATGCAGAATAAAGGCTTGTTTTATACTCAGGTTTATAAGAATATGGCTGTGTATCGCAGCCT	TTTAAATCTGGTAG	22709	1	22832	14	positive_strand
AV241602:4-9-2026_A_Chris:2535435803:1:11804:5448:0904	ATCTTAGTATACGTGCTCTTCAGATAGTATTACGTTTAGCGCTTATACTCACATGTGTATAGAAGTGATAAGGTTGATTCAACCTTTGTCACAGAATATTATGAATTTTTAAATAAGCATTTTAGTATGATGATTTTGAG	TAGTATTACGTTT	15473	0	10979	13	positive_strand
AV241602:4-9-2026_A_Chris:2535435803:1:11804:2045:1742	GCCTTTAAATGCAACCGTTCTGGTAGTAATGATATTTGTGATCGTGCTGGATGCAGAATAAAGGCTTGTTTTATACTCAGGTTTATAAGAATATGGCTGTGTATCGCAGCCTTACTTTTGTTAATGTACCATATGTTTAT	TGTGATCGTGC	22711	0	15164	11	positive_strand
AV241602:4-9-2026_A_Chris:2535435803:1:11804:3900:1350	TCACCCAGCTCATGCTCCGTCATTTTTGACCCTGAAAGTACAATATAAGGCAACTGGCGATTTAGCCGTGTGTCTTGGTATTGGTGATTCTGCTGTTACATATTCAAGATT	CCTGAA	17982	0	duplicate	6	both_strands
AV241602:4-9-2026_A_Chris:2535435803:1:11804:4032:1724	GCCTGCACACCTTCCGACATGCAGAAACGCAAAAGGCAACCGAGGAAGCCTTTAAGCAACATATTTGAGTTATGCATCAGCAACAATACAAGAGATTGTTAGTGAGCGCGAATTGATTCTCTCTTGGGAGATTGGAAAAG	ACATATTT	16536	0	duplicate	8	both_strands
AV241602:4-9-2026_A_Chris:2535435803:1:11804:0005:1984	AGATTTAAAGTTCATTGATAAATTGAATGTCCTTTTTGATGGTCGTGATAATGGTGGCTAATGCTCTTGAAGCTTTTAAACGTTCTAATAATGGCGTTTACATTTCCACGACAAAAGTTAAGAGTCTTTCGATGATAAGA	TGGCTAA	19836	0	duplicate	7	both_strands
AV241602:4-9-2026_A_Chris:2535435803:1:11804:0725:1967	CCGACATTGGAGACCTGAGAAGAAATATCTCCGTTATATTAACGGTTTTAATGTCTCAGAATTAGAAGATGCTTGTTTTAAATTTAGCGAGGGGTTACTATCAATTTCCTAAAGTAGGATATTGTAGAGTTCCTAGTCAT	GCGAGGGGTT	27910	0	30488	10	negative_strand
AV241602:4-9-2026_A_Chris:2535435803:1:11804:1035:2137	TCTTGGTATTGGTGATTCTGCTGTTACATATTCAAGATTAATATCACTCATGGGTTTTAAATTGGATAAAATCATACCATGTTACCCTTGATGGGTATTGTAAGCTTTTTATAACTAAAGAAGAAGCTGTTAAACGCGTG	ATAAAATCATACC	18089	1	13797	13	negative_strand
AV241602:4-9-2026_A_Chris:2535435803:1:11804:1292:2130	AATATAGGTATTACAGCGGTAAAATGGATACTGCTGCATATAGGGAGGCTGCTTGCTCGCAATACCTTCTCAGTTGGCTAAAGCAATGGACACATTTACCAATAATAATGGTAGTGATGTGCTTTACCAACCGCCTACTG	TCGCAATACCT	9845	2	duplicate	11	both_strands
AV241602:4-9-2026_A_Chris:2535435803:1:11804:1894:2337	GTTCGCAAAGCGATAGGTTTTATCGACTTGCGAATGAATGCGCACAAGTTTTGAGTGAAATTGTTATGTGTGGTGGCTGTTATTATGTTAAGCCTGGTGTTATGTTAAGCCTGGTGGCACTAGTAGTGGTGATGCAACTA	TTATGTTAAGCCTGGTG	15318	0	15319	17	positive_strand
AV241602:4-9-2026_A_Chris:2535435803:1:11804:2089:2308	TGCTGAAGCTCTTAATAACTTATTGCAACAACTCTCTGAGATTAATAGATTTGGTGCTATAAGTGCTTCTTTACAAGAAATTCTATCTAGACTTGATGCTTTTGAAGCGGAAGCTCAGATAGATAGACTTATTAATGGTC	TGAGAT	26825	0	duplicate	6	both_strands
AV241602:4-9-2026_A_Chris:2535435803:1:11804:2608:2200	AATTTCTGATATGTATGACCCTATTAGTCGAAGATCAACCTAAGAACATAGGGGAGTACAATGTGAGTAAAGATGGTTTCTTTACATACATTTGTCATATGATTCGAGACAAGTTAGCTCTGGGTGGCAGTGTTGCTATA	GTCGAAGATCAAC	20999	0	209	13	positive_strand
AV241602:4-9-2026_A_Chris:2535435803:1:11804:3187:2257	ACAAGCTATGGAGAAGGTTAATGAATGTGTCAAAAGCCAATCATCTAGGATAAATTTCTGTGGTAATGGTAATCATATTCTACAGAAACCATTATATCATTAGTGCAGAATGCTCCATATGGTTTGTATTTTATCCACTT	ATTCTACAGAAACC	27069	0	23055	14	positive_strand
AV241602:4-9-2026_A_Chris:2535435803:1:11804:3350:2236	CCAGAAACAAACAACTTGATGTGTATAGATATGAAAATAGATATGAAAGGAACAATGTATGTTAGGCCGATAATTGAGGACTATCATACTCTGACGGTCACAATAATACGCGGCCATCTTTACATTCAAGGTATAAAACT	ATAGATATGAAA	28785	0	28786	12	positive_strand
AV241602:4-9-2026_A_Chris:2535435803:1:11804:4042:1901	GCCTTGTGTTGCTAGTGAACAGGAGGAGTCTTCTGAAGTCTTAGAGGACACTTTGGATGATGGTCCAAGTGTGGAGACATCTGATTCACAAGTTGAAGAAGATGTAGAAATGTCGGTGATTTTGTTGTGGAAGCCACTGG	GT	3302	0	duplicate	2	both_strands
AV241602:4-9-2026_A_Chris:2535435803:1:11804:4857:1888	GTAATATTTTTGCTAATTTATTTATGGCATGTTTATTTTGCATGATGTTAATAGTGGTCTTACTTGTTCTACTGATTTACAAAAAGCTAACACAGACATAATTCTTGGTGTTTGTGTTAATTATGACCTCTATGGTATTT	TTATTTATGGCATG	25440	0	11191	14	positive_strand
AV241602:4-9-2026_A_Chris:2535435803:1:11804:0168:2654	ACTGATATTGTTGTTGTAGATGAAGTTAGTATGCTTACCAATTATGAGCTTTCTGTTATTAATGTGCCATGCTCGTATTCGCGCTAAGCATTATGTTTATATTGGTGATCCTGCTCAATTGCCAGCACCACGTGTGTTAT	ATGTGCC	17255	0	duplicate	7	both_strands
AV241602:4-9-2026_A_Chris:2535435803:1:11804:0661:2794	GACGACATCAATTTTTCCCCTGTATTAGGTTGTCTAGGCAGCGAATGTAGTAAAGTCAATGCTTATGCTTCCAGTACAATGACCTGGGTAGATCTGCTATAGAGGATTTACTTTTTGATAAAGTAAAGTTATCTGATGTC	GTACAATGACCTGG	26377	0	15973	14	positive_strand
AV241602:4-9-2026_A_Chris:2535435803:1:11804:1224:2482	CACCTTCCGACATGGTATTCTTTGTGTTATGAGTAATATGCAGTTGTTTGAAGCATTACAGTTTACTACATTGACCTTAGATAAAGTGTCACAGGCCGTCGAAACTAAAGTTCAATATGTAGTACTAATTTATTTAAAGA	AT	17904	0	duplicate	2	both_strands
AV241602:4-9-2026_A_Chris:2535435803:1:11804:1307:2805	TCATACTCTGATGTCAGTACGGTCACAATAATACGCGGCCATCTTTACATTCAAGGTATAAAACTAGGTACTGGCTATTCTTTGGCAGATTTGCCAGCTTATATGACTGTTGCTAAGGTTACACACCTGTGCACATATAA	ATGTCAGT	28842	0	7019	8	positive_strand
AV241602:4-9-2026_A_Chris:2535435803:1:11804:2841:2458	TCGATTTCTTTACATTTGATGTAGAAGGTAGTCGTGTGCCACACATTGTACGCAAGGATTTAACAAAGTATACTATGTTGGATCTTTGCTATGCATTGCGACATTTTGAAAAAGACTTGCTTCGCAATGATTGCATGCTG	AAAAGACTTGCT	13716	0	14404	12	positive_strand
AV241602:4-9-2026_A_Chris:2535435803:1:11804:3985:2776	TTGTCATATGATTCGAGACAAGTTAGCTCTGGGTGGCAGTGTTGCTATAAAAATAACAGAGTTTTCTTGGAATGCAGAATTATATAAGTTAATCAGAATTATATAAGTTAATGGGGTATTTTGCATTTTGGACTGTGTTT	CAGAATTATATAAGTTAAT	21125	0	21126	19	positive_strand
AV241602:4-9-2026_A_Chris:2535435803:1:11804:4122:2855	AGACCCCAACGAGAAGCGCGATCACATGGTCCTGCTGGAGTTCGTGACCGCCGCCGGGATCACTCTCGGCATGGACGAGCTGTACAAGAAAAGTTTTCATTTCCGTAGCCCTAGATTGTTAGGCTTGTCAAAATTTAGAT	GCCCTAGATTGTT	22272	1	10861	13	positive_strand
AV241602:4-9-2026_A_Chris:2535435803:1:11804:0106:3586	ATGGCATCCTCAAGTAAGGTAGATTTGGGCCGATCAGTCCGACCAGGTTAGAAATGTTCAAACCAGGGGTAGAAGAGCTCAACCCAAGCAAACTGCTACCTCTCAGCAACCATCAGGAGGGAATGTTGTACCCTACTATT	TAAGGTAGATT	29184	1	duplicate	11	positive_strand
AV241602:4-9-2026_A_Chris:2535435803:1:11804:0864:3048	GACGACTTTACAGACAATAAGTTGACAAGCGGTAGCCTGCACACCTTCCGACATCATCAAGGTGAACTTCAAGATCCGCCAGGAAGTCCACAACCCAACATCGAGGACGGCAGCGTGCAGCTCGCCGACCACTACCAGCA	GGAAGTCCACAACC	22045	1	8940	14	positive_strand
AV241602:4-9-2026_A_Chris:2535435803:1:11804:0985:3220	CATCCATTTGTGTGTATGATCCGCTACCAGTTATTTTGCTTGGCATTCTTTTGGGCGTTGCGATTGTATCAATCAAGATGGTATATTATTGTAGTTTTGTTGTTATATTTTATGGTGGATAATGTTACTAGGCTGCATGA	TCAATCAAGATGGTAT	23560	0	24488	16	positive_strand
AV241602:4-9-2026_A_Chris:2535435803:1:11804:2226:3373	GCGAGGGCGAGGGCGATGCCACCTACGGCAAGCTGACCCTGAAGTTCATCTGCACCACCGGCAAGCTGCCCGTGCCCTGGCCCACCCTCGTGAATTCTAAGATTGACCACCCTGACCTACGGCGTGCAGTGCTTCAGCCG	TGAATTCTAAGAT	21720	0	2107	13	positive_strand
AV241602:4-9-2026_A_Chris:2535435803:1:11804:3989:3351	ATACAGCTACTACAGCAGGTTTTACTTTTTGGGTCTATAAGACATTTGATTTTTATAATTATGGCCAATTAATTTGTGGAATACGTTCACCAAGCTACAAAGCTTGGAGAATGTTGTATATAATTTAGTCAAGACTGGTC	TAATTATGGCCAAT	19437	0	30719	14	positive_strand
AV241602:4-9-2026_A_Chris:2535435803:1:11804:4164:3605	CTTCTTGAAAAGGGTAAACTACTTATTAGAGATACAAATAAAGAAGTTTTCGTTGGTGACAGTTTGGTTAATGTAATCTAAACTTTAAAAATGGCTAAATTCCCGCTTATGCAGACAAGCCTAATCATTATCGTGAGC	TAAAT	21507	0	duplicate	5	both_strands
AV241602:4-9-2026_A_Chris:2535435803:1:11804:4775:3567	CCGACATGGAGAAGGTTAATGAATGTGTCAAAAGCCAATCATCTAGGATAAATTTGGATGATGTTATTTCTGTGGTAATGGTAATCATATTATATCATTAGTGCAGAATGCTCCATATGGTTTGTATTTTATCCACTTTA	ATTTGGATGATGTT	27046	0	5836	14	positive_strand
AV241602:4-9-2026_A_Chris:2535435803:1:11804:4641:3616	GAACTTTTATGATTCGTAGTTGCTAGAAAGTTTAGCGGTCGTGTTTCTGCGGCCTTTCACGCTAACTCTTCCGAACCCGCATTGCTATTTCGGAATATTAAATGCAACTACGTTTTTAATAATAGTCTTACACGACAGCT	GAAAGTT	25685	0	duplicate	7	both_strands
AV241602:4-9-2026_A_Chris:2535435803:1:21804:1330:0417	TTATCTTGGTTGTGTTGTCAATGCTTATAATAGTACTGCTATTTCTGTTCAAACAAGACTTATGTGATCTCACAGTAGGTAGTGGTTACTGTGTGGATTACTCTAAAAACATACGAAGTCGTGGAGCGATTACCACTGGT	AAGACTT	25871	0	duplicate	7	both_strands
AV241602:4-9-2026_A_Chris:2535435803:1:21804:1744:0540	CATGCCTGATTACTTGTATAATCCACTTATTGTTGATATTCAACAGTGGGGATATATTGGTTCTTTATCAAGTAATCATGATTTATATTGTAGTGTCCATAAAGGAGCACATGTTGCTTCCTCTGATGCTATAATGACAC	CC	18600	0	duplicate	2	both_strands
AV241602:4-9-2026_A_Chris:2535435803:1:21804:1886:0143	GTTTATGCACAACACTGTTTCAAAGCTCCTAAAATACAGGCATAAATTTCTGTCCGTGTAAATTGAATGGTTCGTGTGTAGGTAGTGGTCCTGGTAAAAATAATGGTATAGGCACTTGTCCTGCAGGTACTAATTATTTA	AATACAGGCAT	25118	0	20624	11	negative_strand
AV241602:4-9-2026_A_Chris:2535435803:1:21804:3403:0032	ACTGATCTCTTGTTAGATCTTTTCGTAATCTAAACTTTATAAAAACATCCACTCTCTGTAATCTATGCTTGTGGGCGTAGATTTTTCATAGTGGTGTTTATATTCATTTCTGCTGTTAACAGCTTTCAGCCAGGCTGACG	CT	165	0	duplicate	2	both_strands
AV241602:4-9-2026_A_Chris:2535435803:1:21804:3266:0168	CCGCATCGAGCTGAAGGGCATCGACTTCAAGGAGGACGGCAACATCCTAGCTGATTCTGTGGGGCACAAGCTGGAGTACAACTACAACAGCCACAACGTCTATATCATGGCCGACAAGCAGAAGAACGGCATCAAGGTGA	TAGCTGATTCTG	21948	0	8119	12	positive_strand
AV241602:4-9-2026_A_Chris:2535435803:1:21804:3349:0217	GTTTGCTGCAGAAACGCAAAAGGCAACCGAGGAAGCCTTTAAGCAGAGTTATGCATCAGCAACAATACAAGAGATTGTTAGTGATCATAAATATGCGCCAGGTGAGCGCGAATTGATTCTCTCTTGGGAGATTGGAAAAG	GTGATCATAAATATGCGCCAG	16571	no_match	NA	21	neither
AV241602:4-9-2026_A_Chris:2535435803:1:21804:3202:0242	GCGGTAGCCTGCACACCTTCCGACATTTTGTGTTGAGTTTGGTCTGTTTTATTGGACTGTGGTGCTTAATGCCCACTTACACAGTACACAAATCAACCCTTGATTTTCAGCTTCCCGTTTATGCCAGTTATAAAGTTTTA	ACCCTT	8555	0	duplicate	6	both_strands
AV241602:4-9-2026_A_Chris:2535435803:1:21804:3268:0510	TGCAACCGTTCTGGTAGTAATGATATTTCTGAAGCAGAACATGGATGCAGAATAAAGGCTTGTTTTATACTCAGGTTTATAAGAATATGGCTGTGTATCGCAGCCTTACTTTTGTTAATGTACCATATGTTTATAATGGC	TCTGAAGCAGAACA	22711	0	10074	14	negative_strand
AV241602:4-9-2026_A_Chris:2535435803:1:21804:3660:0169	GCTTATACTCACATGTGTATAGAAGTGATAAGGTTGATTCAACCTTTGTCACAGAATATTATGAGGAAGTTGTTCATATTTTTAAATAAGCATTTTAGTATGATGATTTTGAGTGATGATGGGGTTGTGTGTTATAATTC	GGAAGTTGTTCAT	15540	0	13275	13	positive_strand
AV241602:4-9-2026_A_Chris:2535435803:1:21804:4185:0473	CTATTATTTGGATGATGTTAAGAAAATTGAGTATAAACCTGACTTGTCACAATATTATTGTGACGGAGGTAAGTATTATACTCAGCGTATTATTAATTAAAGCCCAATTTAAAACATTCGAGAAAGTAGATGGTGTGTAT	ATTA	5921	0	duplicate	4	both_strands
AV241602:4-9-2026_A_Chris:2535435803:1:21804:0358:0644	GCGACGTAAACGGCCACAAGTTCAGCGTGTCCGGCGAGGGCGAGGGCGATGCCACCTACGGCAAGCTGACCCTGAAGTTCATCTGCACCACCGGCAAGCTGCCCGTGCCCAGGAAGGTCTTGGCCCACCCTCGTGACCAC	AGGAAGGTCT	21707	0	29682	10	positive_strand
AV241602:4-9-2026_A_Chris:2535435803:1:21804:0541:0893	TTTGCTAAGGTCAAAAATACCAAGGTTATTAAAGATCGTGTAATGTATAAACGGCGCAATGTGAGTTCCCTGCTATAACTATAGGTAGTACTTTTGTAAATACATCCTATAGTGTGGTAGTACAACCACGTACAATCAAT	AACGGCGCAAT	24001	0	30169	11	positive_strand
AV241602:4-9-2026_A_Chris:2535435803:1:21804:0208:1100	TTATGAGTAATATGCAGTTGTTTGAAGCATTACAGTTTACTACATTGACCTTAGATAAAGTGCCACAGGCCGTCGAAAGTGAGTACTTCTAAAGTTCAATGTAGTACTAATTTATTTAAAGATTGTAGCAAGAGTTATAG	GTGAGTACTT	17894	0	19362	10	positive_strand
AV241602:4-9-2026_A_Chris:2535435803:1:21804:2153:0769	TATCATGTGTTGCACTTTATTACACATGCGCTTTCTGGGTCTAAGTTCTGATGGAGTGCAGTGTTAGACGCCACATAGTCAAATATCGTATTCTAATTTTTATGCTAGTGGCTGTGTGCTTTCCTCTGCTTGCACTATGT	GGTCTAAGTT	8832	0	8685	10	positive_strand
AV241602:4-9-2026_A_Chris:2535435803:1:21804:2139:0830	TGCTTATGCTTCCAGTAGATCTGCTATAGAGGATTTACTTTTTGATAAAGTAAAGAGGTAGTGGTTTATCTGATGTCGGTTTTGTTGAGGCTTATAATAATTGTACAGGAGGTGCCGAAATTAGGGACCTCATTTGTGTG	AGGTAGTGGT	26418	0	duplicate	10	both_strands
AV241602:4-9-2026_A_Chris:2535435803:1:21804:2594:0898	CTTTACAGACACGTAGTTGACAAGCGGTAGCCTGCACACCTTCCGACATGTGGTCTTACTTGTTCTACTGATTTATTATCCGTTCAAAAAGCTAACACAGACATAATTCTTGGTGTTTGTGTTAATTATGACCTCTATGG	TTATCCGTT	25488	0	9046	9	positive_strand
AV241602:4-9-2026_A_Chris:2535435803:1:21804:2523:0883	CGGTAGCCTGCACACCTTCCGACATTTCAACCTTTGTCACAGAATATTATGAATTTTTAAATTAAGTATACAAAAATAAGCATTTTAGTATGATGATTTTGAGTGATGATGGGGTTGTGTGTTATAATTCTGATTATGCG	AAATTAAGTATACAA	15546	3	duplicate	15	both_strands
AV241602:4-9-2026_A_Chris:2535435803:1:21804:2957:0957	CAAGCGGTAGCCTGCACACCTTCCGACATAGAACTATGGCATTTGGATACAGGTGTTGTTTCTTTACAAGAAATCCTGTTTATATAAGCGTAATTTCACATATGATGTGAATGCTGATTATTTGTATTTTCATTTTTATC	TCTTTACAAGAAA	24228	0	26851	13	positive_strand
AV241602:4-9-2026_A_Chris:2535435803:1:21804:3420:0833	TATATTCCATTCAGGATGTGGGTTTTAAGAATCAGGCACTCGTATTATTGTAATGGAAGTATTGCATGTCAGTTCTGCTTGGCAGGATTTGATATGTTAGATAATTATAAAGCCATTGATGTAGTACAGTATGAAG	GCACTCGTAT	6998	0	17082	10	positive_strand
AV241602:4-9-2026_A_Chris:2535435803:1:21804:3858:0929	CTGCACACCTTCCGACATGCTACGTCCAGGAGCGCACCATCTTAAGCTGTTGGGTATTCTTCAAGGACGACGGCAACTACAAGACCCGCGCCGAGGTGAAGTTCGAGGGCGACACCCTGGTGAACCGCATCGAGCTGAAG	TTAAGCTGTTGGGTA	21833	0	11662	15	positive_strand
AV241602:4-9-2026_A_Chris:2535435803:1:21804:0530:1257	CTGCTTCAGATATGACTAATCCAGATTATACAAATTTGTTGTGTAGAGTAACATTAAGTGATTTTACTATATTGTCTGATCGTCTAAGCCTTACAGTGATGTTTTATCAAATGCGGGATGTTG	AT	10194	0	duplicate	2	both_strands
AV241602:4-9-2026_A_Chris:2535435803:1:21804:0811:1801	ATGTTTCTGTTAGCAGGTTTAATCCTTCTACTTGGAATAAGAGATTTGGTTTTATAGAAGATTCTGTTTTTAAGCCTCGACCTGCAGAATAATGCTTGGTGTTCTTACTAATCATGATGTAGTTTATGCACAACACTGTT	GAATAATGCTT	25062	0	14083	11	positive_strand
AV241602:4-9-2026_A_Chris:2535435803:1:21804:1278:1560	CTTTCTGATTTTATTAATGGTATTTTTGCTAAGGTCAAAAATACCAAGGTTATTAAAGATCGTGTAATGTATAGTGAGTTCCCTGCTATACAACAGGTATTACTATAGGTAGTACTTTTGTAAATACATCCTATAGTGTG	CAACAGGTATT	24018	0	15647	11	positive_strand
AV241602:4-9-2026_A_Chris:2535435803:1:21804:2316:1713	GACATTGAGTTGACAAGCGGTAGCCTGCACACCTTCCGACATGTGTGATTCTGGTAAAATATCATCTAAAGCTGGCAACTCCATTCTCCATGTTTTAGGAGTTTTCACTTTACCGATTTTTATAATTACACAGGCGAAGG	TCTCCATG	22581	0	duplicate	8	both_strands
AV241602:4-9-2026_A_Chris:2535435803:1:21804:2988:1805	GGTTGAATATGGTAGTTTCTGTGATAACATTAATGCCATACTCACCATATGACAGTTTAGAAGTAAATGAACTACTTGATACTACACAGTTGCAAGTAGCTAATAGTTTAATGAATGGTGTTACTTGTAGCACTAAGCT	CATATGACAGTTT	26198	0	1672	13	positive_strand
AV241602:4-9-2026_A_Chris:2535435803:1:21804:2974:1786	TAATCCTTCTACTTGGAATAAGAGATTTGGTTTTATAGAAGATTCTGTTTTTAAGCCTCGACCTGCAGGTGTTCTGTTTGCCAGTCTTACTAATCATGATGTAGTTTATGCACAACACTGTTTCAAAGCTCCTAAAAATT	TCTGTTTGCCAG	25067	0	24127	12	positive_strand
AV241602:4-9-2026_A_Chris:2535435803:1:21804:3264:1475	ACAGGGAGTTGACAAGCGGTAGCCTGCACACCTTCCGACATATTCTGTTTTTAAGCCTCGACCAATCAATATTCTCTTGCAGGTGTTCTTACTAATCATGATGTAGTTTATGCACAACACTGTTTCAAAGCTCCTAAAAA	AATCAATATTCTCT	25058	0	1868	14	negative_strand
AV241602:4-9-2026_A_Chris:2535435803:1:21804:3970:1314	TTTAGTTTTACCCTCTGGTAATTATTTAGCCATTTCAAATGAGCTATTGTTAACTGTTCCTACGAAAGCAATCTGTCTTAATAAGCGTAAGGATTTAACGCCTGTAATGGTAAGTATTTACAGGTTGTTGATTCGCGGTG	TAATGGTAAGTATT	23204	0	5177	14	positive_strand
AV241602:4-9-2026_A_Chris:2535435803:1:21804:4561:1502	TCCTTCTACTTGGAATAAGAGATTTGGTTTTATAGAAGATTCAAGGCCACGCCCTATTGTTTTTAAGCCTCGACCTGCAGGTGTTCTTACTAATCATGATGTAGTTTATGCACAACACTGTTTCAAAGCTCCTAAAAATT	AAGGCCACGCCCTAT	25040	0	27806	15	positive_strand
AV241602:4-9-2026_A_Chris:2535435803:1:21804:5050:1421	ATATTATGTTCCATCAGTTGAGTACACTTATACTGATGAATTTATTTATGGCATGTTATTGCTTGTAGGAATGGTCTTTGTTACATTACGCGCACATCGTAGCATTAACCATGATTTGTTTTCTTTTATA	CGCGCACAT	11237	0	29714	9	positive_strand
AV241602:4-9-2026_A_Chris:2535435803:1:21804:5279:1602	CGAGGGCGAGGGCGATGCCACCTACGGCAAGCTGACCCTGAAGTTCATCTGCACCACCGGCAAGCTACAACACAAAACTTGCCCGTGCCCTGGCCCACCCTCGTGACCACCCTGACCTACGGCGTGCAGTGCTTCAGCCG	TACAACACAAAACT	21696	0	30594	14	negative_strand
AV241602:4-9-2026_A_Chris:2535435803:1:21804:0835:2261	CCGCGCCGAGGTGAAGTTCGAGGGCGACACCCTGGTGAACCGCATCGAGCTGAAGGGCATCGACTTCAAGGAGGACGGCAACATCCTGAGATTGCAGAGTGGGGCACAAGCTGGAGTACAACTACAACAGCCACAACGTC	TGAGATTGCAGAG	21948	0	1129	13	positive_strand
AV241602:4-9-2026_A_Chris:2535435803:1:21804:5125:1883	GCCTGCACACCTTCCGACATGTTTATAATGGCTCCGCACAAGCTACAGCTCTTTGTAAATCTGGTAGTTTAGTCCTTAATAACCCTGCATGGTACTTCTGTTTATATAGCTCCTCAAGCTAACTCTGGGGATTATTATTA	TGGTACTTCTGTT	22867	0	9653	13	positive_strand
AV241602:4-9-2026_A_Chris:2535435803:1:21804:5374:2322	GACAAGCGGTAGCCTGCACACCTTCCGACATGTAGTTTATGCACAACACTGTTTGTGTTATGAGTAATATCAAAGCTCCTAAAAATTTCTGTCCGTGTAAATTGAATGGTTCGTGTGTAGGTAGTGGTCCTGGTAAAAAT	TGTGTTATGAGTAATA	25105	0	17813	16	positive_strand
AV241602:4-9-2026_A_Chris:2535435803:1:21804:5155:2377	TACTAAAGCGCCGTATGTAATGCTGAACACTTCAATACCCAACCTTCCTGATTCAAATTGTAATTTTTTTAAGGAAGAGTTGGATCAATGGTTTAAAAATCAAACATCAGTGGCACCAGATTTGTCACTTGATTATATAA	TTCAAATTGTAATTT	27368	0	24726	15	positive_strand
AV241602:4-9-2026_A_Chris:2535435803:1:21804:5375:2398	TGACAAGCGGTAGCCTGCACACCTTGCGACATGGTGGATTGTGTATTTTGTGAATAGTATCAGGTTGTTTATTAGAACTCAGCTTCCCGTTTGGAAGTTTTTGGAGTTTCAACCCAGAAACAAACAACTTGATGTGTATA	TCAGCTTCCCGTT	28739	0	8561	13	positive_strand
AV241602:4-9-2026_A_Chris:2535435803:1:21804:1059:2558	GTTGCCATTTGTTTATTGGTTACAATAGTTGTAGTGGCATTGCAGCTGTTAAATTCTGCACTTTCTGGTAAAATATCATTTTGGCAACTTTTAAATTGTGTATTCAACTTTGCGGTATGTGTAATACCTTAGTACTGTCC	TGCAGCTGTTAAATTCTGCACTTTCTGGTAAAATATCA	28241	no_match	NA	38	neither
AV241602:4-9-2026_A_Chris:2535435803:1:21804:1166:2575	GGCTGCTATTAAGCGTCTTAAGAATAATACAACATAATGGTTTCCAAGGACGTCAGATTATGGGTAGTTGCTCTTTTGAGGATGAATTGACACCTAGCGATGTTTATCAACAACTCGCTGGTATCAAGTTACAATCAAAA	AATAATACAACAT	10754	0	19601	13	positive_strand
AV241602:4-9-2026_A_Chris:2535435803:1:21804:1424:2821	GTATACAGAATGTTTTTAAAGTTCATTGATAAATTGAATGTCCTTTTTGATGGTCGTGATAATGGTGCTCTTGAAGCTTTTAAACGTTCTAATAATGGCGTTTACATTTCCACGACAAAAGTTAAGAGTCTTTCGATGAT	ATGTT	19785	0	duplicate	5	both_strands
AV241602:4-9-2026_A_Chris:2535435803:1:21804:1672:2903	ATCGTGCTATGCCAAACCTACTACGTATTGTTAGTAGTTTGGTATTAGCCCGAAAACATGAGACATGTTGTTCGCAAAGCGATAGGTTTTATCGACTTGCGAATGAATGCGCACAAGTTTTGAGTGAAATACTGTTATGT	AC	15297	0	duplicate	2	both_strands
AV241602:4-9-2026_A_Chris:2535435803:1:21804:1930:2494	GCACTTGTCCTGCAGGTACTAATTATTTAACTTACAAAGAGCTGTTGTGATAATTTGTGCACTCCTGATCCTATTACATTTAAAGCTACAGGTACTTATAAGTGCCCCCAAACTAAATCTTTAGTTGGCATAGGTGAGCA	TTACAAAGAGCTG	25217	0	22824	13	negative_strand
AV241602:4-9-2026_A_Chris:2535435803:1:21804:1919:2780	TACTCGTTCTATGTCGTATTGCAGAGTTGGATTATGTGAGGAAGCTGATGAGGGTATATGTTTTAATTTTAATGGTTCTTGGGTGCTTAATAATGATTATTATAGATCATTGCCTGGGACCTTTTGTGGTAGAGCGATGT	GC	9227	0	duplicate	2	both_strands
AV241602:4-9-2026_A_Chris:2535435803:1:21804:2957:2592	TTTACTATTCTTCATATGCTGTTGTACAGGATGTGGGACTAGTTGTTTTAAGAAATGACCTCACGTGCGGTTGGTGGTTGTTGTGATGATTATACTGGATACCAGGAGTTAGTAATCAAAACTTCACATGACGACTAAGT	ACCTCACGTGCGGT	27668	0	9008	14	positive_strand
AV241602:4-9-2026_A_Chris:2535435803:1:21804:3282:2538	GTTTCACAGCATTCGCTAATACTCAGTTTCACTGTAGAGGATGCTGTTAACAAACTGGTTTTCTTAGCTGTTGACTTTATTACCTGGCGCAGACAGGAGTTAAATGTTTATGGCTGATGCTTATCTTGCAGACACTGTGT	ACTCAGTTTC	28065	0	29317	10	positive_strand
AV241602:4-9-2026_A_Chris:2535435803:1:21804:3275:3010	GGCAGCGTGCAGCTCGCCGACCACTACCAGCAGAACACCCCCATCGGCGACGGCCCCGTGACGGAGTCTACTGCTGCTGCCCGACAACCACTACCATGTCGGAAGGTGTGCAGGCTACCGCTTGTCAACTCATTGTCTGT	TGACGGAGTCTAC	22116	0	29535	13	positive_strand
AV241602:4-9-2026_A_Chris:2535435803:1:21804:4507:3024	TGCTTGTTAATTGTTTTAAGTGGCAGGTTGTTGTTAATGGTAAGTATTTCACTTTTAAGCAAGCTAGCTAAAGGTTTATAACAATTGTTTTGTTAATGTTTCTTGCTTAATGCTCCAGAGTTTGCATCTGACATTTAAAA	GCTAAAGGTTT	5208	0	9036	11	positive_strand
AV241602:4-9-2026_A_Chris:2535435803:1:21804:5087:2924	CACCTTCCGACATATTTTGAGTGTACTGGAGGCATAGATATATGCAGCCAGGATAAAGTTTTTGGTTATGTACAGCAGGGTATTTTTAATAAGGCTACTGTTGCTCAAATTAAAAGTATGTGTTTAGCCTTGTTTTTGGA	AAGTATGTGTTT	4879	0	17153	12	positive_strand
AV241602:4-9-2026_A_Chris:2535435803:1:21804:0277:3306	TCATTTGAGGAACAGTGAGTACCTGCGCTGGTAATTATACTAAAGCGCCGTATGTAATGCTGAACACTTCAATACCCAACCTTCCTGACTGTCTGACTTCTTTTTTAAGGAAGAGTTGGATCAATGGTTTAAAAATCAAA	CTGTCTGACTTCTT	27368	0	29888	14	negative_strand
AV241602:4-9-2026_A_Chris:2535435803:1:21804:1097:3354	CATCGCTGGGCTGTTGTTAGACCTAGAATAGTACAAATGTTTGCAGATCATTTAATTGATCTGTCTGATTGTGTTGTGCTAGTTACATGGGCAGCCAACTTTGAGCTCACGTGATGATTTGTCTCCGCTACTTTGCAAAA	GTGATGAT	18480	0	duplicate	8	positive_strand
AV241602:4-9-2026_A_Chris:2535435803:1:21804:0909:3491	ATGTTTGTTTCGCTAACAAATTTGAACAATTTGATCAATGGTATGAGTCTACATTTGGTCTAAGTTATTATAGTAACAGTATGGCTTGTCCCATGCTGGTTGTTGTTGCTGTAATAGATCAGGATTTTGGCTCTACAGTG	TGCTGG	8721	0	duplicate	6	both_strands
AV241602:4-9-2026_A_Chris:2535435803:1:21804:1705:3250	TGATAATCAAGATTTAAATGGTAAATGGTAAGATTTTGGTGTTTGGTGACTATGTTATTGCAGCCCCAGGATGTGGTGTTGCTATAGCAGATTCTTATTATTCTTATATCATGCCTATGCTGACCATGTGTCATGCATTG	TTTGGTG	13966	0	duplicate	7	positive_strand
AV241602:4-9-2026_A_Chris:2535435803:1:21804:1536:3446	CAAACAGAACTTTTATGATTCGTAGTTGCTCAGAAAGACAGTGATAGCGGTCGTGTTTCTGCGGCCTTTCACGCTAACTCTTCCGAACCAGCATTGCTATTTCGGAATATTAAATGCAACTACGTTTTTAATAATAGTCT	CAGAAAGACAGTG	25684	3	duplicate	13	both_strands
AV241602:4-9-2026_A_Chris:2535435803:1:21804:2387:3342	CGGTTTTAGAGACTACATAACAAACAGAACTTTTATGATTCGTAGTTGCTATAGCGGTCGTGTTTCTGCGGCCTTTCACGCTAACTCTTCCGAACCAGCATTGCTATTTCGGAATATTGTGCATTTATAAATGCAACTAC	TGTGCATTTA	25751	0	3816	10	positive_strand
AV241602:4-9-2026_A_Chris:2535435803:1:21804:1831:3479	CCATTTGTGTGTATGATCCGCTACCAGTTATTTTGCTTGGCATTCTTTTGAAACCCAAAACACGCTGGCGTTGCGATTGTAATTATTGTAGTTTTGTTGTTATATTTTATGGTGGATAATGTTACTAGGCTGCATGATGC	AAACCCAAAACACGCT	23545	0	17661	16	negative_strand
AV241602:4-9-2026_A_Chris:2535435803:1:21804:3394:3494	CTTACTTATAATAAGCAGATGGCTAATGTCTCTGTTTTAACTACACCCTTTAGTCTTAAAGGGGGTGCAGTTTTTAGTTATTTTGTTTATGTGTGTTTTGTGTTAAAACACAATCTATGAGTTTGGTCTGTTTTATTGGA	TAAAACACAATCTA	8493	0	24555	14	positive_strand
AV241602:4-9-2026_A_Chris:2535435803:1:21804:3782:3163	TATAATTACACAGGCGAAGGTCAACAAATTATTTTTTATGAGGGTGTTAATTTTACGCCTTATCATGCCTTTAAATGCAACCGTTCTGGTAGTAATGATATTTTCGCAACAATTGCTGGATGCAGAATAAAGGCTTGTTT	TTCGCAACAATTGC	22711	1	3415	14	positive_strand
AV241602:4-9-2026_A_Chris:2535435803:1:21804:3864:3536	CTTCCGACATGTTTATGACCAGGTAGTTGATAATGTCTATGTTACCTATGCACGCCAAATAAACGGGTAATGTATGGCAGATTCAAACTATCCAGGATTCAGATGGTAAAAATAAGCAGTTGAATGAGATATCTGATGAT	CACGCCAAATAAA	12432	1	15948	13	negative_strand
AV241602:4-9-2026_A_Chris:2535435803:1:21804:3912:3499	CAAGAGGCTGGGTTGTGTGGGTTGGGTTGGTACAATTTCTTCTACAGTTAGATTGCAAGCTGGAACTGCTACTGAATATGCTTCCAACTCATCTATATTGTCTTTATGTGCGTTTTCTGTAGATCCTAAGAAAACGTATT	GTGTGGGTTGG	12869	2	duplicate	11	both_strands
AV241602:4-9-2026_A_Chris:2535435803:1:21804:5332:3473	GTGTCTTATGTTTTGACACATGATGTTTGTCGAGTTTGTGGATTTTGGCGGTGTGGATTTTGGCGGGATGGAAGTTGTTCATGTGTTAGCACTGACACTACTGTTCAATCAAAAGATACTAATTTTTTAAACGGGTTCGG	TGTGGATTTTGGCGG	13256	0	13257	15	positive_strand
AV241602:4-9-2026_A_Chris:2535435803:1:11805:1055:0227	AGCGGTAGCCTGCACACCTTCCGACATGTGAACTTCAAGATCCGCCACAACATCGAGGACGGCAGCGTGCAGCTCGCCGACCCAACATTATTAAGTTACTACCAGCAGAACACCCCCATCGGCGACGGCCCCGTGCTGCT	CAACATTATTAAGTT	22080	0	6314	15	positive_strand
AV241602:4-9-2026_A_Chris:2535435803:1:11805:1171:0406	TTGTCCCATTGTTGTTGCTGTAATAGATCAGGATTTTGGCTCTACAGTGTTTAATGTCCCTACCAAAGTGTTACGATGTGGTTATCATGTGTTGCACTTTATTACACATGCACTTTCTGGCAGATCTGATGGAGTGCAGT	GCAGAT	8832	0	duplicate	6	both_strands
AV241602:4-9-2026_A_Chris:2535435803:1:11805:2249:0108	ATAATTTGAATGCCTATCAACACAACAATGGTATGATGAATATGAGTCCAAAACCACAGAGTCAGCGTAGTCATAAGAATGGACAAGGAGAAAATGATAATATAAGTATTACAGTGCCCAAAAGCCGCGTGAAGCAAAAT	AC	30251	0	duplicate	2	both_strands
AV241602:4-9-2026_A_Chris:2535435803:1:11805:3068:0558	AGCAGAAGAACGGCATCAAGGTGAACTTCAAGATCCGCCACAACATCGAGGACGGCAGCGTGCAGCTCGCCGACCACTACCAGCAGAACACCCCCATCGGCGACGGCCCCGTGCTGCTGCCCGACAACCACTTCGACCTG	TCG	22137	0	duplicate	3	both_strands
AV241602:4-9-2026_A_Chris:2535435803:1:11805:4520:0212	GTAACGATGAGAAAGTTATGACTTTCTATCCTCGTTTGCAAGCTGCATCTGACTGGAAGCCTGGTTATTCTATGCCTGTATTATATGCTGCAGAAACAAGTATTTGAATTCTCCAATGGAAAGAGTTAGTCTCTGGAATT	GCTGCAGAAAC	20638	0	16496	11	positive_strand
AV241602:4-9-2026_A_Chris:2535435803:1:11805:4417:0251	AACCCAGAAACAAACAACTTGATGTGTATAGATATGAAAGGAACAATGTATGTTAGGCCGATAATTGAGGACTATCATACTCTGACGGTCACAATAGGCCATGTTATACGCGGCCATCTTTACATTCAAGGTATAAAACT	GGCCATGTT	28854	0	11015	9	positive_strand
AV241602:4-9-2026_A_Chris:2535435803:1:11805:4285:0462	CCTGCACACCTTCCGACATAAAGCTATTGCAGTAGCAGCTGGACAGCAGTTTGTTAAAGAGACTACCGATATGGTTAGTTACTATAATAAAACAGCCGATAGTCTAAAGGAGTTTGGGCTACTGGAGATTGTTATGTCTC	GTTACTATAATAAAACAGCCGAT	4197	no_match	NA	23	neither
AV241602:4-9-2026_A_Chris:2535435803:1:11805:1202:1189	TGTTTCATATGACTCCAGCATACACTCTTATTATATCACTGACGAATCATACGGTTGAAGAGTGGTGGTAGTAAGAGTGTTTGCACTGTTATAGATATTTTGTTGGATGATTTTGTGGCTCTTGTTAAGTCACTTAATCT	ATCATACGGTT	20403	0	7633	11	positive_strand
AV241602:4-9-2026_A_Chris:2535435803:1:11805:2050:0999	TTACACATGCACTTTCTGCTGATGGAGTGCAGTGTTATACGCCACATAGTCAAATATCGTATTCTAATTTTTATGCTAGTAGGTGTCGTATTCTAATTTTTATGCTAGTGGCTGTGTGCTTTCCTCTGCTTGCACTATGT	TCGTATTCTAATTTTTATGCTAGTAGGTG	8870	2	8871	29	positive_strand
AV241602:4-9-2026_A_Chris:2535435803:1:11805:1886:1178	TATTCTAGTTAGCTGCATAATTGGTAGCTTAGGTTTTTACAACCCTCCTACCAATGTTGTTTCGCATGTAAATGGAGATTGGTTTTTATTTGGTGACAGTCGTTCTTTGTAGATGATTAGATTGTAATCATATTGTTAAT	TTTGTAGATGATT	22473	0	15827	13	positive_strand
AV241602:4-9-2026_A_Chris:2535435803:1:11805:3438:0748	CGACATGTGAACTTCAAGAGCCGCCACAACATCGAGGACGGCAGCGTGCCCAAAAGCCGCGTGCAGCAAAATGCAGCTCGCCGACCACTACCAGCAGAACACCCCCATCGGCGACGGCCCCGTGCTGCTGCCCGACAACC	TGCCCAAAAGCCGCGTGCAGCAAAA	22065	0	30347	25	positive_strand
AV241602:4-9-2026_A_Chris:2535435803:1:11805:3387:0804	GAGGGTGTTAATTTTACGCCTTATCATGCCTTTAAATGCAACCGTTCTGGTAGTAATGATATTTACTAAGCGTATTGGATGCAGAATAAAGGCTTGTTTTATACTCAGGTTTATAAGAATATGGCTGTGTATCGCAGCCT	TTACTAAGCGTA	22710	0	3826	12	positive_strand
AV241602:4-9-2026_A_Chris:2535435803:1:11805:3626:0769	CCACAAACGATTTGTCATCCTACACCCTTTAGTAACCTGGGTAATCGTCGCAAAGAACTATGGCATTTGGATACAGGTGTTGTTTCCTGTTTATATAAGCGTAATTTCACATATGATGTGAATGCTGATTATTTGTATTT	TACACCCTTTAG	24176	0	8432	12	positive_strand
AV241602:4-9-2026_A_Chris:2535435803:1:11805:3804:0672	GCATTTTGGACTGTGTTTTGCACAAATGCAAATGCTTCTTCTAGTGAAGGATTTTTAATTGGCATAAATTATTTGTGTAAGCCCAAGGTTGAGATAGATGGAAATGTTATGCATGCCAATTATTTGTTTTGGAGCGAAAT	GC	21287	0	duplicate	2	both_strands
AV241602:4-9-2026_A_Chris:2535435803:1:11805:3995:0751	GTTGCACTTTATTACACATGCACTTTCTGAACTGGCCACTAGTTCTGATGGAGTGCAGTGTTATACGCCACATAGTCAAATATCGTATTCTAATTTTTATGCTAGTGGCTGTGTGCTTTCCTCTGCTTGCACTATGTTT	AACTGGCCACTAGTT	8832	0	12513	15	positive_strand
AV241602:4-9-2026_A_Chris:2535435803:1:11805:4602:0644	GACGACTTTACAGACAGGAAGTTGACAAGCGGTAGCCTGCACACCTTCCGACATCAGCAGAACACCCCCATCGGCGACGGCCCAAGGTTGAAGATCGTGCTGCTGCCCGACAACCACTACCTGAGCACCCAGTCCGCCCT	AAGGTTGAAGAT	22114	0	6351	12	positive_strand
AV241602:4-9-2026_A_Chris:2535435803:1:11805:4580:0676	ATACGCCACATAGTCAAATATCGTATTCTAATTTTTATAACGGGGCAATTATGCTAGTGGCTGTGTGCTTTCCTCTGCTTGCACTATGTTTACAATGGCCGATGGTAGTCCACAACCTTATTGTTATACAGAGGGGCTTA	TTATAACGGGGCAA	8884	2	30165	14	positive_strand
AV241602:4-9-2026_A_Chris:2535435803:1:11805:4465:0651	CAAGCTGGAGTACAACTACAACAGCCCAGCCACAACGTCTATATCATGGCCGACAAGCAGAAGAACGGCATCAAGGTGAACTTCAAGATCCGCCACAACATCGAGGACGGCAGCGTGCAGCTCGCCGACCACTACCAGCA	CAGCC	21976	0	duplicate	5	both_strands
AV241602:4-9-2026_A_Chris:2535435803:1:11805:4556:0808	GTTAGCTGCATAATTGGTAGCTTAGGTTTTTACAACCCTCCTACCAATGTTGTTTCGCATGTAAATGGAGATTGGTTTTTATTTGGTGACAGTCGTTCAGATTGTAATCATATTGTCTGTAATCTATTAATATCAACCCC	TCTGTAATCTA	22490	0	86	11	positive_strand
AV241602:4-9-2026_A_Chris:2535435803:1:11805:5034:0825	AAGAGATTTGGTTTTATAGAAGATTCTGTTTTTAAGCCTCGACCTGGCAGAAAGCTTGCAGACAGGAGTTCAGGTGTTCTTACTAATCATGATGTAGTTTATGCACAACACTGTTTCAAAGCTCCTAAAAATTTCTGTCC	GCAGAAAGCTTGCAGACAGGAGTT	25060	no_match	NA	24	neither
AV241602:4-9-2026_A_Chris:2535435803:1:11805:4150:1645	AGTTGACTGCAGAGAGGAAATCAGCCTTCTTAAGAAGATGGATGAGCCCTATACTGAATACACCTCAGAAATATAAGAGAATGAACCTTATGTCGGCATCTGGTGGTAACCCCTCGCAGAAAAGTCGAGATAAGGCACTC	AG	30392	0	duplicate	2	both_strands
AV241602:4-9-2026_A_Chris:2535435803:1:11805:0129:2344	GATTTTTTGGCATTGACTGGCTGTTGTTGCTAGTTCCATTGCTGGTGCTATACTCGCTGTAATTGTTGTTTTGGTGTTTTATTACCTAATAAAGCTTAAACGTGCTTTTGGTGATTACACCAGTGTTGTTTTTGTTAACG	TGGCTGTTGT	9295	0	duplicate	10	both_strands
AV241602:4-9-2026_A_Chris:2535435803:1:11805:1752:2182	AGTCTACGTGTTAAATCACCTATATGTAGTACTATCGTTGGTGGCATGATACGCTATTACGATGTTATGGCTAATGGTGGCACTGGCTTTTGTTCAAAACATCAATGGAATTGCATTGATTGTGATTCTTATAAACCAGG	ATCACCTAT	7435	0	5670	9	negative_strand
AV241602:4-9-2026_A_Chris:2535435803:1:11805:2516:2041	ACAAACAGAACTTTTATGATTCGTAGTTGCTATAGCGGTCGTGTTTCTGCGGCCTTTCACGCTAACTCGCTGAAGGTTTCCGAACCAGCATTGCTATTTCGGAATATTAAATGCAACTACGTTTTTAATAATAGTCTTAC	GCTGAAGGT	25721	0	18173	9	positive_strand
AV241602:4-9-2026_A_Chris:2535435803:1:11805:5010:2126	TTATAATTCTGATTATGCTCAAATTGTAATTGTCCAAAGGGTATATTGCTAATATAAGTGCCTTTCAACAGGTATTATATTATCAAAATAACGTTTTTATGTCAGAATCCAAATGTTGGGTTGAACATGACATAAATAA	TCAAATTGTAATT	15612	0	24727	13	positive_strand
AV241602:4-9-2026_A_Chris:2535435803:1:11805:4922:2421	TGTGGGCGTAGATTTTTCATAGTGGTGTTTATATTCATTTCTGCTGTTAACAGCTTTCAGCCAGGGTTGACGTGTTGTATCCTAGGCAGTGGCCCGCCCATAGGTCACAATGTCGAAGATCAACAAATACGGTCTCGAAC	GTT	165	0	duplicate	3	both_strands
AV241602:4-9-2026_A_Chris:2535435803:1:11805:0166:2928	CTACTGCAACAAGTTGTCAGTTGTATTATAATTTACCTGCTGCTAATGTTTCTGTTAGCAGGTTTAATCCTTCTACTTGGAATAAGAGATTTGGTTTTATAGAAGATTCTTTCTGAATGCTGCTGTTTTTAAGCCTCGAC	CTTTCTGAATGCTG	25039	1	7823	14	positive_strand
AV241602:4-9-2026_A_Chris:2535435803:1:11805:0649:2929	CAAGTGTAATATTTTTGCTAATTTTATTTTGCATGATGTTAATAGTGGTCTTACTTGTTCTACTGATTTACAAAAAGCTAACACAGACATAATTCTTGTCAGGATTATGTGTTTGTGTTAATTATGACCTCTATGGTATT	TCAGGATTAT	25516	0	3329	10	positive_strand
AV241602:4-9-2026_A_Chris:2535435803:1:11805:1603:2476	CTTACCAATTATGAGCTTTCTGTTATTCTGGTAGTAATAATGCTCGTATTCGCGCTAAGCATTATGTTTATATTGGTGATCCTGCTCAATTGCCAGCACCACGTGTGTTATTGAGCAAGGGTACACTTGAACCTAAATAT	TCTGGTAGTAA	17253	0	22694	11	positive_strand
AV241602:4-9-2026_A_Chris:2535435803:1:11805:3034:2869	TAATTCCAGATCTACTTCGCGCACATCCAGCAGAGGCAGCGTGTGATCCTCTAGTGCAGGATCGCGTAGTAGAGCCAATTCTGGCAATAGAACCCCTACCTCTGGTGTAACACCTGACATGGCTGATCAAATTGCTAGTC	GCAGCGTGTGAT	29731	0	18838	12	positive_strand
AV241602:4-9-2026_A_Chris:2535435803:1:11805:4042:2705	GTTTGTATTTTATCCACTTTAGTTATGTCCCTACTAAGTATGTCACAGCGAGGGTTAGTCCTGGTCTGTGCATTGCTGGTGATAGAGGTATAGCTCCTAAGAGTGGTTATTTTGTTAATGTAAATAATACTTGGTTATGT	TT	27234	0	duplicate	2	both_strands
AV241602:4-9-2026_A_Chris:2535435803:1:11805:4781:2820	ATCGTAATATGGCACTGAAGGGAAAGTGTGTGTACTATTGAGCAGACTATGGTTTAAACCACCATTTCTTTCTGATTTTATTAATGGTATTTTTGCTAAGGTCAAAAATACCAAGGTTATTAAAGATCGTGTAATGTATA	AGTGT	23890	0	duplicate	5	both_strands
AV241602:4-9-2026_A_Chris:2535435803:1:11805:0656:3447	TGACTAGTATTGAAGAAGTTTGCGATGATTACGCAAAGGACAATACTGTTTTGCAGGCTTTACAGAGTGAATTTGTTAATATGGCTAGCTTCGTTGAATATGAAGTTGCTAAGAAAAATCTTGATGAGGCGCATTGTTTT	ATT	12057	0	duplicate	3	both_strands
AV241602:4-9-2026_A_Chris:2535435803:1:11805:1711:3459	AGTATGGTGCGTAAGTTAGATAATCAAGCTCTGAATTCAATATTAGATAATGCTGTGAAGGGTTGTGTACCATTGAATGCAATACCTTCATTGGCAGCAAATACTCTGAATATAATTGTACCAGACTCCCATAAAAGTGT	ACTCCC	12384	0	duplicate	6	both_strands
AV241602:4-9-2026_A_Chris:2535435803:1:11805:2695:3112	ACGGTACTCCCTCAGGGTTACTATATTGAAGGCTCAGGAAGGTCTGCTCCTAATTCCAGAGTTCCAATCATTTCTACTTCGCGCACATCCAGCAGAGCCTCTAGTGCAGGATCGCGTAGTAGAGCCAATTCTGGCAATA	GTTCCAATCATT	29706	0	11685	12	positive_strand
AV241602:4-9-2026_A_Chris:2535435803:1:11805:2643:3405	CATAGAAGGCTTATGCTTTAATTAGAGGGTATCGTGGTGTTAAACCACTTCTCTATGTAGACCAGTATGGTTGTGATTATACTGGTAGTCTTGCATGATGAGGCTGATGGCTTAGAGGCTTATGCTGATAAGACATTGCA	TGATGAGGCT	1001	0	3041	10	positive_strand
AV241602:4-9-2026_A_Chris:2535435803:1:11805:3343:3361	AGTTGTTCATGTGTTAGCACTGACACTACTGTTCAATCAAAAGATACTAATTTTTTAAACGGGTTCGGGGTACGAGTGTAGATGCCCATGCAGACAAGCCTGTCTCGTACCCTGCGCCAGTGGTTTATCTACTGATGTAC	ATGCAGACAAGCCT	13364	0	21516	14	positive_strand
AV241602:4-9-2026_A_Chris:2535435803:1:11805:3401:3461	ACACCTTCCGACATCAACGTCTATATCATGGCCGACAAGCAGAAGAACGGCATATACGTCAAGGTGAACTTCAAGATCCGCCACAACATCGAGGACGGCAGCGTGCAGCTCGCCGACCACTACCAGCAGAACACCCCCAT	TATACG	22020	0	duplicate	6	both_strands
AV241602:4-9-2026_A_Chris:2535435803:1:11805:4857:3390	AATGAATGTGTCAAAAGCCAATCATCTAGGATAAAGTCAGAACTTTGCAGAGATGGTTACAGCTTTATTTCTGTGGTAATGGTAATCATATTATATCATTAGTGCAGAATGCTCCATATGGTTTGTATTTTATCCACTTT	AGTCAGAACTTTGCAGAGATGGTTACAGCTTT	27046	no_match	NA	32	neither
AV241602:4-9-2026_A_Chris:2535435803:1:21805:1315:0409	GTTGTCAATGCTTATAATAGTACTGCTATTTCTGTTCAAACATGTGATCTCACAGTAGGTAGTGGTTACTGTGTGGATTACTCTAGTGTCAAAGATAAAACATACGAAGTCGTGGAGCGATTACCACTGGTTATCGGTT	GTGTCAAAGAT	25915	0	18921	11	positive_strand
AV241602:4-9-2026_A_Chris:2535435803:1:21805:1644:0494	GCGGTAGCCTGCACACCTTCCGACATTAATAGTGGTCTTACTTGTTCTACTGATTTACAAAAAGCTAACACAGACATAAGACTTTTTCTTGGTGTTTGTGTTAATTATGACCTCTATGGTATT	GACTTT	25510	0	duplicate	6	both_strands
AV241602:4-9-2026_A_Chris:2535435803:1:21805:1575:0472	TAGGCACTTGTCCTGCAGGTACTAGCACCAGGATGTATTATTTAACTTGTGATAATTTGTGCACTCCTGATCCTATTACATTTAAAGCTACAGGTACTTATAAGTGCCCCCAAACTAAATCTTTAGTTGGCATAGGTGAG	GCACCAGGATGT	25207	0	16250	12	positive_strand
AV241602:4-9-2026_A_Chris:2535435803:1:21805:1540:0602	AGCGGTAGCCTGCACACCTTCCGACATTGATCAATGGTATGAGTCTACATTTGGTCTAAGTTATTATAGTAACAGTATGGCTTGTCCCATTATGACAGTTGTTGTTGCTGTAATAGATCAGGATTTTGGCTCTACAGTGT	TTATGACAG	8721	1	duplicate	9	both_strands
AV241602:4-9-2026_A_Chris:2535435803:1:21805:1751:0590	ACATAACAAACAGAACTTTTATGATTCGTAGTTGCTATAGCGGTCGTGTTTCTGCGGCCTTTCACGCTAACTCTTCCGAACCAGCATTGCTATTTCGGAATATAAGTTCTATGATTAAATGCAACTACGTTTTTAATAAT	ATAAGTTCTATG	25749	1	18939	12	positive_strand
AV241602:4-9-2026_A_Chris:2535435803:1:21805:2130:0063	TAAGGGTGTAGGAAGTGCAAATATTTTTATAGGTGATAAGGTTGGTCATTATGTTCATGTTAAGGTGTTGCTATTTGCAAAATAATGTGTGAACAATCTTATCAGCTTTATGATGCTTCTAATGTTAAGAAGGTTACAGA	GGTGTTGCTATTTGCAAAATAAT	5704	no_match	NA	23	neither
AV241602:4-9-2026_A_Chris:2535435803:1:21805:2898:0035	ATAACAAACGTACGATAGAACTTTTATGATTCGTAGTTGCTATAGCGGTCGTGTTTCTGCGGCCTTTCACGCTAACTCTTCCGAACCAGCATTGCTATTTCGGAATATTAAATGCAACTACGTTTTTAATAATAGTCTTA	GTACGAT	25659	0	duplicate	7	both_strands
AV241602:4-9-2026_A_Chris:2535435803:1:21805:3244:0266	CTTCCGACATTGATTATACTGGATACCAGGAGTTAGTAATCAAAACTTCACATGACGACTAAGTCGGGGTACGAGTTCGTCTTTGATTCATTGCACTGATCTCTTGTTAGATCTTTTTGCAATCTAGCATTTGTTAAAGT	AGTCGGGGTACG	27734	2	13340	12	positive_strand
AV241602:4-9-2026_A_Chris:2535435803:1:21805:3996:0386	CCCAATGGCAGGAAGGTTGACCTACAATTGGGTAATTTGGGCTATTTGCAGTCATTTGAGTATAACTATAGAATTGATACTACTGCAACAAGTTGTCAGTTGTATTATAATTTACCTGCTGCTAATGTTTCTGTTAGCAG	TGAGTA	24914	0	duplicate	6	both_strands
AV241602:4-9-2026_A_Chris:2535435803:1:21805:5082:0113	GCTAATGAATGTACAGAGCGCTTGAAATTGTTTGCTGCAGAAACGCAAAAGGCAACCGAGGAAGCCTTTAAGCAAAATTGTATTGTGAGTTATGCATCAGCAACAATACAAGAGATTGTTAGTGAGCGCGAATTGATTCT	AAATTGTATTGT	16536	0	3072	12	positive_strand
AV241602:4-9-2026_A_Chris:2535435803:1:21805:5418:0534	ATTAGGTTGTCTAGGCAGCGAATGTAGTAAAGTCAATGCTTATGCTTCCAGTAGATCTGCTATAGAGGATTTACTTTTTGATAAAGTAAAGTTATCGTGTATATGCTATTGATGTCGGTTTTGTTGAGGCTTATAATAAT	GTGTATATGCTAT	26423	0	9472	13	positive_strand
AV241602:4-9-2026_A_Chris:2535435803:1:21805:0470:1115	TTTATGTGTTTAATAGAGGTAGGCAGTTTTATGAGTTTTACAATGATGTAAAACCACCGGTAAGAGAGGCCCTAATCAGAATTTAGTCCTTGATGTGGATGACGTTTAGGTAATCCAAACATTATGAGTAGTAAAACTAC	GGTAAGAGAGGCCCTAATCAGAATTT	28368	0	29968	26	positive_strand
AV241602:4-9-2026_A_Chris:2535435803:1:21805:1100:1167	TTCTTGCGGTAAAAAGCTAATTCATTGTGAATGTAGACGACATAGAACTGCTAATTACGATTTGATGTACCATTTTTAATTTGCAGTAATACACCTGCTAGTGTAAAATTACCTAAGGGTGTAGGAAGTGCAAATATTTT	AATGTAGACGACATAGAACTGCTAAT	5583	no_match	NA	26	neither
AV241602:4-9-2026_A_Chris:2535435803:1:21805:1441:1092	ATTTTAAATACTGCGTGTGGAGTGTTTGAAGTGGATGATACTGTTGATATGGAGGAATTTTATGCTGTGGTGATTGATGCCATAGAAGAGAAACTTTCTCCATGCTGTTGATTGTGTAAGGAGCTTGAAGGTGTAGGTGC	TGCTGTTGATTG	2963	0	24513	12	positive_strand
AV241602:4-9-2026_A_Chris:2535435803:1:21805:1984:0979	TAGTATACGTGCTCTTCAGAAGCGCTTATACTCACATGTGTATAGAACATCTATATTGTCTTTATGTGTGCCTTGTGATAAGGTTGATTCAACCTTTGTCACAGAATATTATGAATTTTTAAATAAGCATTTTAGTATGA	CATCTATATTGTCTTTATGTGTGCCTT	15500	3	12934	27	positive_strand
AV241602:4-9-2026_A_Chris:2535435803:1:21805:2409:1201	GATATTGGCAACCCAAAAGCGATTGCCTGTGTCAAAGATTTTGATTTTAAGTTCTATGATGCCCAACCAATTGTTAAGTCTGTTAAGACTCTTTTGTATTCTTTTGAGGCACCTAAGGACTCTTTTAAAGACGGCATTTG	CA	19026	0	duplicate	2	both_strands
AV241602:4-9-2026_A_Chris:2535435803:1:21805:3210:1189	GTACTTATAAGTGCCCCCAAACTAAATCTTTAGTTGGCATAGGTGAGCACTGTTCGGGTCTTGCTGTTAAAAGTGATATGTGAGGAAGCTGATTATTGTGGAGGCAATTCTTGTACTTGCCGACCACAAGCATTTTTGGG	TGATATGTGAGGAAGC	25337	3	9124	16	positive_strand
AV241602:4-9-2026_A_Chris:2535435803:1:21805:4672:0629	ACATACATTTGTCATATGATTCGAGACAAGTTAGCTCTGGGTGGCAGTGTTGCTATAAAACTTGTACAGTATGATATAACAGAGTTTTCTTGGAATGCAGAATTATATAAGTTAATGGGGTATTTTGCATTTTGGACTGT	CTTGTACAGTATGAT	21103	0	14108	15	positive_strand
AV241602:4-9-2026_A_Chris:2535435803:1:21805:4539:1124	TATCATGTGTTGCACTTTATTACACATGCACTTTCTGGGCAGCAAATCTGATGGAGTGCAGTGTTATACGCCACATAGTCAAATATCGTATTCTAATTTTTATGCTAGTGGCTGTGTGCTTTCCTCTGCTTGCACTATGT	GGCAGCAAAT	8832	0	12353	10	positive_strand
AV241602:4-9-2026_A_Chris:2535435803:1:21805:5447:0910	ACACCTTCCGACATAACACCCCCATCGGCGACGGCCCCGTGCTGCTGCCCGACAACCACTACCTGAGCACCCAGTCCGCCCTGATCAGTTTATGCTTTGCAAAGACCCCAACGAGAAGCGCGATCACATGGTCCTGCTGG	TCAGTTTATGCTTT	22161	0	20536	14	positive_strand
AV241602:4-9-2026_A_Chris:2535435803:1:21805:0563:1257	TGTGTCAAAAGCCAATCATCTAGGATAGTTAATTATAATTTCTGTGGTAATGGTAATCATATTATATCATTAGTGCAGAATGCTCCATATGGTTTGTATTTTATCCACTTTAGTTATGTCCCTACTAAGTATGTCACAG	GTTAATTAT	27045	0	duplicate	9	positive_strand
AV241602:4-9-2026_A_Chris:2535435803:1:21805:0562:1364	GCCCTATTAATGGACATTTAATAAAAATTATGGAGACCTGAGAAGAAATATCTCCGTTATATTAACGGTTTTAATGTCTCAGAATTAGAAGATGCTTGTTTTAAATTTAACTATCAATTTCCTAAAGTAGGATATTGTAG	TAATAAAAATTA	27831	0	16624	12	positive_strand
AV241602:4-9-2026_A_Chris:2535435803:1:21805:0594:1531	TGTAAACCCTGCTAATGGCCATATGGCACATGGTGGTGGTGTTGCAAAAGCTATTGCAGTAGCAGCTGGACAGCAGCTGGACAGCAGTTTGTTAAAGAGACTACCGATATGGTTAAGTCTAAAGGAGTTTGTGCTACTGG	AGCAGCTGGAC	4153	0	4154	11	positive_strand
AV241602:4-9-2026_A_Chris:2535435803:1:21805:0310:1760	GCGGTAGCCTGCACACCTTCCGACATGGCCTCTCTACCCCTATGGCAGATGTCCCACTGCTGCTGATATTAATATCCCTGATTCATCCATTTAAGCGTAAGGATGTGTGTATGATCCGCTACCAGTTATTTTGCTTGGCA	TAAGCGTAAGGA	23500	0	23182	12	positive_strand
AV241602:4-9-2026_A_Chris:2535435803:1:21805:2480:1260	CTTCCGACATGGTACTTTTTATGCATATTTTACAGACACTGGTGTTGTTACTAAGTTTTTGTTTAATGTTCATTTAGGCATGGCGCTTTCACACTATTATGTCATGCCTCTGCATTGCGACATGACTTGTAATAGTAAGG	TGCATTGCGACA	24403	0	13699	12	positive_strand
AV241602:4-9-2026_A_Chris:2535435803:1:21805:2838:1746	GCATCGACTTCAAGGAGGACGGCAACATCCTGGGGCCCAAGCTGGAGTACAACTACAACAGCCACAACGTCTATATCATGGCCGACAAGGCTACTGGAGATTCAGAAGAACGGCATCAAGGTGAACTTCAAGATCCGCC	GCTACTGGAGATT	22007	0	4215	13	positive_strand
AV241602:4-9-2026_A_Chris:2535435803:1:21805:2941:1784	CAGAAGAACGGCATCAAGGTGAACTTCAAGATCCGCCACAACATCGAGGACGGCAGCGTGCAGCTCGCCGACCACTACCAGTACCAGCAGAACACCCCCATCGGCGACGGCCCCGTGCTGCTGCCCGACAACCACTACCT	TACCAG	22082	0	duplicate	6	both_strands
AV241602:4-9-2026_A_Chris:2535435803:1:21805:3166:1590	AGTCATATGACAGTTTGGTTTATACTGGAGTTTTAGGTTGCAAGGCTATTGTAAAGGAAACAAATCTCATTTGCAAAGCTTTGTACCAAAATCAGGAAGGTTTGATTATGTTCAACACAAGTGTGGCAATTTACACCAAC	AAAATCAGGAAGGT	1755	0	27359	14	negative_strand
AV241602:4-9-2026_A_Chris:2535435803:1:21805:4806:1488	GACATGTTAGTAATCAAAACTTCACATACTACATTGACCTGACGACTAAGTTCGTCTTTGATTCATTGCACTGATCTCTTGTTAGATCTTTTTGCAATCTAGCATTTGTTAAAGTTCTTAAGGCCACGCCCTATTAATGG	TACTACATTGACC	27725	0	17854	13	positive_strand
AV241602:4-9-2026_A_Chris:2535435803:1:21805:4348:1540	CCTTCCGACATACAATTTCTTCTACAGTTAGATTGCAAGCTGGAACTGCTACTGAATATGCTTCCAACTCATCTATAACACAGACATAATATTGTCTTTATGTGCGTTTTCTGTAGATCCTAAGAAAACGTATTTAGATT	ATAACACAGACATA	12938	1	25496	14	positive_strand
AV241602:4-9-2026_A_Chris:2535435803:1:21805:0630:2362	CAGAAGAACGGCATCAAGGTGAACTTCAAGAACCGCCACAACATCGAGGACGGCAACATCGAGGACGGCAGCGTGCAGCTCGCCGACCACTACCAGCAGAACACCCCCATCGGCGACGGCCCCGTGCTGCTGCCCGACAA	CAACATCGAGGACGG	22045	0	22046	15	positive_strand
AV241602:4-9-2026_A_Chris:2535435803:1:21805:2846:1870	TTTGTATTTTCATTTTTATCAAGAAGGTGGTACTTTTTATGCATATTTTACAGACACTGGCTGGTGTTGTTACTAAGTTTTTGTTTAATGTTCATTTAGGCATGGCGCTTTCACACTATTATGTCATGCCTCTGACTTGT	CTGG	24331	0	duplicate	4	both_strands
AV241602:4-9-2026_A_Chris:2535435803:1:21805:2643:1932	ACCTTCCGACATTGGAAGTTGTTCATGTGTTAGCACTGACACTACTGTTCAATCAAAAGATACTAATTTTTTAAACGGGTTCGGGGTACGAGTGTAGATGTCTTGGTGCCCGTCTCGTACCCTGCGCCAGTGGTTTATCT	TGTCTTGG	13359	0	duplicate	8	positive_strand
AV241602:4-9-2026_A_Chris:2535435803:1:21805:3385:1868	ACACCTTCCGACATGTTTTTACCATAGTGGCCATTATTATGTGGATTGTGTATTTTGTGAATAGTATCAGGTTGTTTATTAGAACTGGAGCCAAAATATACATTTAGTTTTTGGAGTTTCAACCCAGAAACAAACAACTT	GCCAAAATATACATTT	28743	0	10238	16	positive_strand
AV241602:4-9-2026_A_Chris:2535435803:1:21805:3772:2312	TTCTCTCTTGGGAGATTGGAATTTTCATAGTGGTAAGTTAAGCCACCACTTAATAAAAATTATGTTTTTACTGGCTACCATTTTACTAAAAATGGTAAGACAGTTTTAGGTGAGTATGTTTTTGATAAGAGTGAGTTGAC	TTTTCATAGTGGT	16607	0	114	13	positive_strand
AV241602:4-9-2026_A_Chris:2535435803:1:21805:5362:1900	CGATGTGGATGATTACATACTAGCTAATGAATGTACAGAGCGCTTGAAATTGTTTGCTGCAGAAACGCAAAAGGCAACCGAGGAAGCCTTTAAGCAACACCATGTGGTGAGTTATGCATCAGCAACAATACAAGAGATTG	ACACCATGTGGT	16536	0	2607	12	positive_strand
AV241602:4-9-2026_A_Chris:2535435803:1:21805:4945:2328	GTTGACAAGCGGTAGCCTGCACACCTTCCGACATTTTTGATACTTTTAATTTCCTTACCAACGGCTTTTGCTGTTATAGGAGATTTAAAGTGTACTTCAGAGCGCATTCTTCTATTACTAGTTATATTAATGATAAAGAC	GCGCATTCTTCTAT	23708	0	8010	14	positive_strand
AV241602:4-9-2026_A_Chris:2535435803:1:21805:5310:2424	CGACATTTCAAGGAGGACGGCAACATCCTGGGGCACAAGCTGGAGTACAACTACAACAGCCACAACGTCTATATCATGGCCGACAAGCAGAAGAACGGCATAAATTTTTGAATATCAAGGTGAACTTCAAGATCCGCCAC	ATAAATTTTTGAAT	22019	0	17058	14	positive_strand
AV241602:4-9-2026_A_Chris:2535435803:1:21805:0237:2735	GTTTAAAAATCAAACATCAGTGGCACCAGATTTGTCACTTGATTATATAAATGTTACATTCTTGGACCTACAAGTTGAAATGAATAGGTTACAGGAGGCAATAAAAGTCTTATTGCGGACAAATTAATCAGAGCTACATT	TTGCGGACAAATT	27504	0	13887	13	positive_strand
AV241602:4-9-2026_A_Chris:2535435803:1:21805:0614:2662	TAAGCGTCTTAAGAATGGTTTCCAAGGACGTCAGATTATGGGTAGTTGCTCTTTTGAGGATGATATGGCATGTTATATTGACACCTAGCGATGTTTATCAACAACTCGCTGGTATCAAGTTACAATCAAAACGCACTAGA	TATGGCATGTTAT	10804	0	11196	13	positive_strand
AV241602:4-9-2026_A_Chris:2535435803:1:21805:1280:2643	TAAATGTAGTACTATCGTTGGTGGCATGATACGCAATTACGATGTTATGGCTAATGGTGGCACTGGCTTTTGTTCAAAACATCAATGGAATTGCATTGATTGTGATTCTTGTACTTATATAAACCAGGTAATACTTTTAT	TGTACTTA	7541	0	15136	8	positive_strand
AV241602:4-9-2026_A_Chris:2535435803:1:21805:1865:2460	CGACATGTACAATTTCTTCTACAGTTAGATTGCAAGCTGGAACTGCTACTGAATATGCTTCCAACTCATCTATATTGTCTTTATGTGCGTTTTCTGTAGATCCTAAGAAAACGTATTTGTAGCACTAGATTTTATACAAC	TGTAGCAC	12984	0	duplicate	8	both_strands
AV241602:4-9-2026_A_Chris:2535435803:1:21805:3048:2577	TTACTCCTGGTAAGCAATCCAGTAGTAGAGCGTCCTCTGGAAATCGTTCTGGTAATGGCATCCTCAAGTGGGCCGATCAGTCCGACCAGGTTGGTATGATTAGAAATGTTCAAACCAGGATGTCGGAAGGTGTCTGGTGA	TTGGTATGA	29206	0	duplicate	9	positive_strand
AV241602:4-9-2026_A_Chris:2535435803:1:21805:4106:3034	GCTTAAACGTGCTTTTGGTGATTACACCAGTGTTGTTTTTGTTAACGTGATTGTGTGGTGTGTAAATTTTATGATGCTTTTTGTGTTTCACTGAGTTTGCGGACAAGTTTACCCCATACTTTCTTGTGTATATGCTATTT	CACTGAGTTTGCGGA	9449	1	13879	15	positive_strand
AV241602:4-9-2026_A_Chris:2535435803:1:21805:4339:2575	GTTTTAAGAAATGTGGTGGTTGTTGTGATGATTATACGAAGCCTCGACCTGCTGGATACCAGGAGTTAGTAATCAAAACTTCACATGACGACTAAGTTCGTCTTTGATTCATTGCACTGATCTCTTGTTAGATCTTTTTG	CGAAGCCTCGACCTG	27691	2	25046	15	positive_strand
AV241602:4-9-2026_A_Chris:2535435803:1:21805:4436:3033	TAATGTTACTAGGCTGCATGATGCTTAGACCATAATCTAAACATGTTTTTGATACTTTTAATTTCCTTACCAACGGCTTTTGCTGTTATAGGAGATTTAAAGTGAGTTTGTATAATGTACTTCAGATACTAGTTATATTA	TGAGTTTGTATAA	23697	0	9775	13	positive_strand
AV241602:4-9-2026_A_Chris:2535435803:1:21805:5100:3033	TGTAGCACTAAGCTTAAAGATGGCGTTAATTTCAATGTAGACGACATCAACAGGGAAGTCACATCTTGCTATATTTTTCCCCTGTATTAGGTTGTCTAGGCAGCGAATGTAGTAAAGTCAATGCTTATGCTTCCAGTAGA	ACAGGGAAGTCACATCTTGCTAT	26314	0	16949	23	positive_strand
AV241602:4-9-2026_A_Chris:2535435803:1:21805:0663:3186	GTTACTAGCCCTGTATACGGCATGGTTTTATCCATTGTTTGCCCTTATCAGTATTCAGATCTTGACCACTTGGCTGCCTGAGCTTTTTATGCTTAGTACATTACATTGGAGTTTTAGGTTGCTGGTGGCTTTAGCTAAT	TA	7157	0	duplicate	2	both_strands
AV241602:4-9-2026_A_Chris:2535435803:1:21805:1701:3188	TTGATGTTACTAATGGTTTGGGTACTTATTATGTTTTAGATCGTGTGTATTTAAATACTACGTTGTTTCTTGGGTAGTTAATGGTTATTACCCTACTTCAGGTTCCACATATCGTAATATGGCACTGAAGGGAAGTGTAC	TTGGGTAG	23833	1	duplicate	8	both_strands
AV241602:4-9-2026_A_Chris:2535435803:1:21805:2333:3457	TGAGCGTGGCTTGTTACATTCATCCCAATTGCCATTAGATGTTTATGATTTAACCATGCCTAGTCAAGTTCAGAAAGCCAAGCAAAAACAGGGTACGCAGATTAAAACCTATTTATTTAAAAGGTTCTGGTTCTGATTTT	AAAACAGGGTACGCAGATT	2527	0	8024	19	positive_strand
AV241602:4-9-2026_A_Chris:2535435803:1:21805:2738:3426	TTCATGTAACTATGCGTAGTAGTTATACCATTAAGGGTTCCTTTTTATGCGGATCTTGTGGATCTGTTGGTTATGTAATAATGGGTGATTGTGTTAAATTTGTTTATATGCATCAATTGGAGCTTAGTACTGGTCATGTC	CA	10454	0	duplicate	2	both_strands
AV241602:4-9-2026_A_Chris:2535435803:1:21805:3299:3086	GAGCTGGACGGCGACGAAACCACTTTAAACGGCCACAAGTTCAGCGTGTCCGGCGAGGGCGAGGGCGATGCCACCTACGGCAAGCTGACCCTGAAGTTCATCTGCACCACCGGCAAGCTGCCCGTGCCCTGGCCCACCCT	AAACCACTT	21603	0	948	9	positive_strand
AV241602:4-9-2026_A_Chris:2535435803:1:21805:3610:3359	AGGTGAAGTTCGAGGGCGACACCCTGGTGAACCGCAAAGTTGTACTGGACTCTTTATCGAGCTGAAGGGCATCGACTTCAAGGAGGACGGCAACATCCTGGGGCACAAGCTGGAGTACAACTACAACAGCCACAACGTCT	AAAGTTGTACTGGACTCTTT	21905	0	2340	20	positive_strand
AV241602:4-9-2026_A_Chris:2535435803:1:21805:3639:3389	ATCTTAGTATACGTGCTCTTCAGAAGCGCTTATACTCACATGTGTATAGAAATTAAAGATGTTGTGATAAGGTTGATTCAACCTTTGTCACAGAATATTATGAATTTTTAAATAAGCATTTTAGTATGATGATTTT	ATTAAAGATGTT	15500	0	15116	12	positive_strand
AV241602:4-9-2026_A_Chris:2535435803:1:21805:3512:3532	AGAAGAACGGCATCAAGGTGAACTTCAAGATCCGCCACAACATCGAGGACGGCAGCGTGCAGCTCGCCGACCACATGGTGTTGCTTTTACCAGCAGAACACCCCCATCGGCGACGGCCCCGTGCTGCTGCCCGACAACCA	ATGGTGTTGCTTT	22082	0	1327	13	positive_strand
AV241602:4-9-2026_A_Chris:2535435803:1:21805:5435:3423	CTAGTTGTTTTAAGAAATGTGGTGGTTGTTGTGATGATTATACTGGATACCAGGAGTTAGTAATCAAAACTTCACATGACGACTAAGTAAACGTGCCACTCGTCTTTGATTCATTGCACTGATCTCTTGTTAGATCTTT	AAACGTGCCAC	27737	0	18536	11	positive_strand
AV241602:4-9-2026_A_Chris:2535435803:1:11901:1682:0095	AGCCTGCACACCTTCCGACATTGTTGGAGAAAGTGAAAGACTTGCGGAAGTAATTGCCGACAAGTGCCCAAGGGAAACATTGTGCTAATTTTGAGCCAGCATGTTAAGTTACCACCCAGTAATTAGTAAATGAATGAAGT	ACATTGTGCTAATTTT	30670	0	14224	16	positive_strand
AV241602:4-9-2026_A_Chris:2535435803:1:11901:1399:0485	ACATCAGCAGAGCCTCTAGTGCAGGATCGCGTAGTAGAGCCAATTCTGGCAATAGAACCCCTACCTCTGGTGTAACACCTGACATGGCTGATCAAATTGCTAGTCGAACCTAAATATTTTTGTTCTGACAAAACTTGGCA	GAACCTAAATATTT	29824	0	17345	14	positive_strand
AV241602:4-9-2026_A_Chris:2535435803:1:11901:2382:0215	TTCCGACATGATCAATGGTTTAAAAATCAAACATCAGTGGCACCAGATTTGTCACTTGATTATATAAATGTTACATCTAGAACTAGTTTTCTTGGACCTACAAGTTGAAATGAATAGGTTACAGGAGGCAATAAAAGTCT	TCTAGAACTAGTT	27450	0	18557	13	positive_strand
AV241602:4-9-2026_A_Chris:2535435803:1:11901:2456:0127	GGACGACGGCAACTACAAGACCCGCGCCGAGGTGAAGTTCGAGGGCGACACCCTGGTGAACCGCATCGAGCTGAAGGGCATCGACTTCAAGGAGGACGGCAACATCCTGAAGCATTATGGGGCACAAGCTGGAGTACAAC	TGAAGCATTA	21948	0	duplicate	10	positive_strand
AV241602:4-9-2026_A_Chris:2535435803:1:11901:2748:0375	TTGGTGTTTTATTACCTAATAAAGCTTAAACGTGCTTTTGGTGATTACACCAGTGTTGTTTTTGTTAACGTGATTGTGTGGTGTGTAAATTTTATGATGCTTTTTGTGTTTCAGATCTCTTGTTAGTTTACCCCATACTT	GATCTCTTGTT	9451	0	duplicate	11	positive_strand
AV241602:4-9-2026_A_Chris:2535435803:1:11901:2466:0509	ACTGTTTTAGCTGCTTATAACGGCAAACCACAAGGAGCCTTTCATGTAACTATGCGTAGTAGTTATACCTGGTAATGGCATGATGTTGTACCTCATTAAGGGTTCCTTTTTATGCGGATCTTGTGGATCTGTTGGTTATG	CTGGTAATGGCATGATGTTGTACCT	10348	no_match	NA	25	neither
AV241602:4-9-2026_A_Chris:2535435803:1:11901:0023:1069	TAGCCTGCACACCTTCCGACATAGTCTATTTCCTCCTCTGACAGCAGCAGCACGTGTACCATTTTATTTAAATGTTCAGTATATGCTGATAAGACATGAACAGGAGGAGTCGCATTAATGGGCTTGGTGTCACCATGGAT	TATGCTGATAAGACATGAACAGGAGGAG	26636	no_match	NA	28	neither
AV241602:4-9-2026_A_Chris:2535435803:1:11901:1366:1126	CAAGTCGCAGTATGTTTGTTTATGTTATTAAGATGATTATTTTGTGGCTTATGTGGCCCCTTACTATAAAATATCCGCTGATAATCTTAACTATTTTCAATTGCGTATACGCATTGAATAATGTGTATCTTGGCCTTTCT	ATAAAATATCCGCTG	28605	1	6673	15	positive_strand
AV241602:4-9-2026_A_Chris:2535435803:1:11901:2430:0771	TAATCTAAAAACTTCACATGACGACTAAGTTCGTCTTTGATTCATTGCACTGATCTCTTGTTAGATCTTTTTGCAATCTAGCATTTGTTAAAGTTCTTAAGGCATGTCGGAAGGTGTCTGGTGAGCCAATCCAGCACGGG	TA	27714	0	duplicate	2	both_strands
AV241602:4-9-2026_A_Chris:2535435803:1:11901:2679:0820	ACTGAAGGGAAGTGTACTATTGAGCAGACTATGGTTTAAACCACCATTTCTTTCTGATTTTATTAATGGTATTTTTGCTAAGGTCAAAAATACCAGAAGCCTATGCCATAGGTTATTAAAGATCGTGTAATGTATAGTTA	GAAGCCTATGCCAT	23974	0	19204	14	positive_strand
AV241602:4-9-2026_A_Chris:2535435803:1:11901:2728:1176	GCATTCTTTTGGGCGTTGCGATTGTAATTATTGTAGTTTTGTTGTTATATTTTATGGTAGTTTTGTTGTTATATTTTATGGTGGATAATGTTACTAGGCTGCATGATGCTTAGACCATAATCTAAACATGTTTTTGATAC	GTAGTTTTGTTGTTATATTTTATG	23566	0	23567	24	positive_strand
AV241602:4-9-2026_A_Chris:2535435803:1:11901:3870:0695	TAGGGACCTCATTTGTGTGCAAAGTTATAAAGGCATCAAAGTGTTGCCTCCACTGCTCTCAGAAAATCAGATCAGTGGATACACTTTGGCTGCCACCTAAAACAGCCGATCCGCTAGTCTATTTCCTCCTCTGACAGCAG	TAAAACAGCCGA	26571	0	29436	12	positive_strand
AV241602:4-9-2026_A_Chris:2535435803:1:11901:5383:1142	AGAACTCGCACCCACAGCTGGTGCGTTTTTCTTTGGATCAAGATTAGAGTTGGCCAAAACATACTAGCTGTGCAGAATTTATCTGGGAATCCTGACGAGCCCCAGAAGGATGTTTATGAATTGCGCTATAACGGCGCAAT	ACATACTAGCT	30108	0	16455	11	positive_strand
AV241602:4-9-2026_A_Chris:2535435803:1:11901:1708:1231	TGTGTATAGATATGAAAGGAACAATGTATGTTAGGCCGATAATTGAGGACTATCATACTCTGACGGTCGCTCTGACGGTCACAATAATACGCGGCCATCTTTACATTCAAGGTATAAAACTAGGTACTGGCTATTCTTTG	CTCTGACGGTCG	28837	1	28838	12	positive_strand
AV241602:4-9-2026_A_Chris:2535435803:1:11901:1750:1350	GAGGAGCCCCAATAAACAATGCACTGTTCAGCAGTGTTTTGGTAATCGGAGATGAGAAGCCCTAATCAGAATTTTGGTGGTGGAGAAATGTTAAAACTTGGAACTAGTGACCCACAGTTCCCCATTCTTGCAGAACTCGC	TCGGAGAT	29972	0	9516	8	positive_strand
AV241602:4-9-2026_A_Chris:2535435803:1:11901:1633:1370	TATTTTTTATGAGGGTGTTAATTTTACGCCTTATCATGCCTTTAAATGCAACCGTTCTGGTAGTAATGATAACCTTATGTGATTGCATCTGACATTTATTTGGATGCAGAATAAAGGCTTGTTTTATACTCAGGTTTATA	TAACCTTATGTGATTGCATCTGACATT	22707	no_match	NA	27	neither
AV241602:4-9-2026_A_Chris:2535435803:1:11901:1222:1783	AGTGCAGGATCGCGTAGTAGAGCCAATTCTGGCAATAGAACCAAGCATTATGTTGGCTGTTATCCTACCTCTGGTGTAACACCTGACATGGCTGATCAAATTGCTAGTCTTGTTCTGGCAAAACTTGGCAAGTATGCCAC	AAGCATTATGTTGGCTGTTAT	29778	no_match	NA	21	neither
AV241602:4-9-2026_A_Chris:2535435803:1:11901:3598:1725	GTGCGAAATAAAATTTCTGTAGCTATACTTAGTTGCTTTAATTTTATTAAATGGCTTTTTGTCTTATTATTTGGCTGGATTAAAATATCCGCTGATAATAAAGTAATCTACACCACAGAAATTGCATCAAAGCTTACGTG	GCTATACTTAGT	6626	0	12693	12	positive_strand
AV241602:4-9-2026_A_Chris:2535435803:1:11901:4063:1482	CTGCTTGGCAGGATTTGATATGTTAGATAATTATAAAGCCATTGATGTAGTACAGTATGAAGCTGATAGGAAAGCATTTGTTGATTAGGGCCAGACATTTATACAGGTGTTTTAAAGATTGTCATTGAATTGATAGTTAG	TTAGGGCCAGACAT	7111	0	17387	14	positive_strand
AV241602:4-9-2026_A_Chris:2535435803:1:11901:1912:1934	CCACAACATCGAGGACGGCAGCGTGCAGCTCGCCGACCACTACCAGCACTCGCCGACCACTACCAGCAGAACACCCCCATCGGCGACGGCCCCGTGCTGCTGCCCGACAACCACTACCTGAGCACCCAGTCCGCCCTGAG	CTCGCCGACCACTACCAGCA	22070	0	22071	20	positive_strand
AV241602:4-9-2026_A_Chris:2535435803:1:11901:2038:2296	ATGTTATGGCGACTGATCATAAATATGTCTTGAGTGTTTCACCATATGTGTGTAATAAAACCCCAAACAATGCACCAGGATGTGATGTAAATGATGTTACCAAATTGTATCTAGGTGGTATGTCATATTATTGTGAAGA	AATAAAACCCCAAAC	16246	1	22300	15	negative_strand
AV241602:4-9-2026_A_Chris:2535435803:1:11901:2773:1889	CAGGTGTTCTTACTAATCATGATGTAATTATAGTAACAGTGTTTATGCACAACACTGTTTCAAAGCTCCTAAAAATTTCTGTCCGTGTAAATTGAATGGTTCGTGTGTAGGTAGTGGTCCTGGTAAAAATAATGGTATAG	ATTATAGTAACAGT	25086	0	8695	14	positive_strand
AV241602:4-9-2026_A_Chris:2535435803:1:11901:3209:2414	AAGGTCAGGATGTCATCTTCAGCCAATTCGACAGCCTGGGAGTCAGCTCTAACCAGAGCCCACAAGGTAATCTGGGGAGTAATGGTAAACCCGGTAATGTCGGTGGTAATGATGCTCTGTCGTAATCTACTATCTTTACA	GT	20121	0	duplicate	2	both_strands
AV241602:4-9-2026_A_Chris:2535435803:1:11901:4647:2002	GGTTTTTACAACCCTCCTACCAATGTTGTTTACAGGTGTTGTTCGCATGTAAATGGAGATTGGTTTTTATTTGGTGACAGTCGTTCAG	TTACAGGTGTTG	22428	1	24215	12	positive_strand
AV241602:4-9-2026_A_Chris:2535435803:1:11901:4696:2394	ATCTCACAGTAGGTAGTGCCTAAGATTATTGGTTACTGTGTGGATTACTCTAAAAACATAC	TGCCTAAGATTAT	25892	0	2812	13	positive_strand
AV241602:4-9-2026_A_Chris:2535435803:1:11901:1015:2476	CAGAGGACATCAGCCTTCTTAAGAAGATGGATTAACCCTATACTGAAGACACCTCAGACACGATCTTAAATATAAGAGAATGAACCTTATGTCGGCATCTGGTGGTAACCCCTCGCAGAAAAGTCGAGATAAGGCACTCT	ACACGATCTT	30448	0	23984	10	negative_strand
AV241602:4-9-2026_A_Chris:2535435803:1:11901:0885:2441	AGCCTGCACACCTTCCGACATCGTCTATATCATGGCCGACAAGCAGAAGAACGGCATCAAGGTGAACTTCAAGATCCGCCACAACATCGAGGACGGCAGCGAAGATTATTAAGGTTTGCAGCTCGCCGACCACTACCAGC	AAGATTATTAAGGTT	22065	0	2817	15	positive_strand
AV241602:4-9-2026_A_Chris:2535435803:1:11901:2380:2517	AATTGTACAGGAGGTGCCGAAATTAGGGACCTCATTTGTGTGCAAAGTTATAAAGGCATCAAAGTGTTGCCTCCACTGCTCTCAGAAAATCAGATCAGTGGATACACTTTGGCTGCCACCTCTTCAGATGCTAGTCTATT	TTCAGA	26573	0	duplicate	6	both_strands
AV241602:4-9-2026_A_Chris:2535435803:1:11901:2125:2546	AAACCAGGGGTAGAAGAGCTCCACCCAAGCAAACTGCAACCTCTCAGCAACCATCAGAAGGGTCAGGAGGGAATGTTGTACCCTACTATTCTTGGTTCTCTGGAATTACTCAGTTTCAAAAGGGAAAGGAGTTTGAGTTT	TCAGAAGGG	29271	1	duplicate	9	both_strands
AV241602:4-9-2026_A_Chris:2535435803:1:11901:5212:2736	CTTGGTTCTCTGGAATTACTCAGTTTCAAAAGGGAAAGGAGTTTGAGTTTGTAGAAGGACAATTAAGTGGCAGGTTCCTCTGATGCTATGGTGTGCCTATTGCACCAGGAGTCCCAGCTACTGAAGCTAAGGGGTACTGG	TTAAGTGGCAGGTTCCTCTGATGCTAT	29361	no_match	NA	27	neither
AV241602:4-9-2026_A_Chris:2535435803:1:11901:4927:3008	AGTTTTGTGTTGTAATGAATTATTGTTCCATAGTGTTGGAGAAAGTGAAAGACTTGCGGAAGTAATTGCCGACAAGTGCCCAAGGGAAGAGCCAGCATGTTAAGTTACCACCCAGTAATTAGTAAATGAATGAAGTTAAT	AATTATTGTTC	30610	1	755	11	positive_strand
AV241602:4-9-2026_A_Chris:2535435803:1:11901:0425:3511	TGCACACCTTCCGACATGTTAAATGTAGTACTATCGTTATGAGGTTTTATGGTGGCATGATACGCAATTACGATGTTATGGCTAATGGTGGCACTGGCTTTTGTTCAAAACATCAATGGAATTGCATTGATTGTGATTCT	TATGAGGTTTTA	7450	0	7310	12	positive_strand
AV241602:4-9-2026_A_Chris:2535435803:1:11901:0967:3181	ATGTGGTCTTACTTGTTCTACTGATTTACAAAAAAATAAGCATGTGCTAACACAGACATAATTCTTGGTGTTTGTGTTAATTATGACCTCTATGGTATTTTAGGCCAAGGCATTTTTGTTGAGGTTAATGCGACTTATTA	AATAAGCATGT	25494	0	639	11	positive_strand
AV241602:4-9-2026_A_Chris:2535435803:1:11901:0959:3199	TCTTGGTGTTTGTGTTAATTATGACCTCTATGGTATTTTAGGCCAAGGCATTTTTGTTACTAAAGCGCCGTGAGGTAAATGCGACTTATTATAATAGTTGGCAGAACCTTTTATATGATTCTAATGGTAATCTCTACGGT	TACTAAAGCGCCG	25568	0	27318	13	positive_strand
AV241602:4-9-2026_A_Chris:2535435803:1:11901:2266:3477	TTAACTATTTTGATAGTTATCTTGGTTGTGTTGTCAAAGCACTTTGCTTATAATAGTACTGCTATTTCTGTTCAAACATGTGATCTCACAGTAGGTAGTGGTTACTGTGTGGATTACTCTAAAAACATACGAAGTCGTGG	AGCACTT	25838	0	duplicate	7	both_strands
AV241602:4-9-2026_A_Chris:2535435803:1:11901:3240:3455	GTTATTAATGCTCGTATTCGCGCTAAGCATTATGTTTATATTGGTGATCCTGCTCAATTGCCAGCACCACGTTGGGTACTTATGTGTTATTGAGCAAGGGTACACTTGAACCTAAATATTTTAACACTGTTACTAAGCTC	TTGGGTACTTA	17319	0	23782	11	positive_strand
AV241602:4-9-2026_A_Chris:2535435803:1:11901:4448:3160	AGATCCGCCACAACATCGAGGACGGCAGCGTGCAGCTCTCAAGATCCGCCACGCCGACCACTACCAGCAGAACACCCCATGTCGGAAGGTGTCTGGTGAGCCAATCCAGCACGGGCGC	CTCAAGATCCGCCA	22072	1	22032	14	positive_strand
AV241602:4-9-2026_A_Chris:2535435803:1:21901:0560:0271	TGTTGCACTTTATTACACATGCACTTTCTGCTGATGGAGTGCAGTGTTATACGCCACATAGTCAAATATCGTATTCTAATTTTTATGCTAGTGAAAGACTTGCGGAAGTGGCTGTGTGCTTTCCTCTGCTTGCACTATGT	AGTGAAAGACTTGCGGA	8891	0	30626	17	positive_strand
AV241602:4-9-2026_A_Chris:2535435803:1:21901:2278:0187	CCTTTCACGCTAACTCTTCCGAACCAGCATTGCTATTTCGGAATATAAAGCCTTTAAATGCAACTACGTTTTTAATAATAGTCTTACACGACAGCTGCAACCCATTAACTATTTTGATAGTTATCTTGGTTGTGTTGTCA	TAAAGCCT	25750	0	duplicate	8	both_strands
AV241602:4-9-2026_A_Chris:2535435803:1:21901:3442:0063	GCACACCTTCCGACATCAAGGTGAACTTCAAGACCCGCCACAACATCGAGGACGGCAGCGTGCAGCTCGCCGACCACTACCAGGATGCAGAAATCAGAACACCCCCATCGGCGACGGCCCCGTGCTGCTGCCCGACAACC	GATGCAGAAAT	22088	0	3452	11	positive_strand
AV241602:4-9-2026_A_Chris:2535435803:1:21901:3721:0491	CCTGCACACCTTCCGACATTACTAGGCTGCATGATGCTTAGACCATAATCTAAACATGTTTTTGATACTTTTAATTTCCTTACCAACGGCTTTTCACAGAAGTAAATGCTGTTATAGGAGATTTAAAGTGTACTTCAGAT	TCACAGAAGTAAA	23675	0	26195	13	positive_strand
AV241602:4-9-2026_A_Chris:2535435803:1:21901:4318:0187	TGTTAGAACCGTTAAGTATTTTGAGTGTACTGGAGGCATAGATATATGCAGCCAGGATAAAGTTTTTGGTTATGTACAGCAGGGTATTTTTAATAAGGCTACTGTTGCTCAAATTATCGTAGTTAAGCCTTGTTTTTGGA	TCGTAGTT	4878	0	25674	8	positive_strand
AV241602:4-9-2026_A_Chris:2535435803:1:21901:4792:0406	ATAGGTAGTACTTTTGTAAATACATCCTATAGTGTGGTAGTACAACCACGTACAATCAATTCAATACAGGATAGGCCGATAATTTGGTGATAATAAATTACAAGGTCTTTTAGAGGTCTCTGTTTGCCAGTATAATATGA	TAGGCCGATAATT	24092	0	28812	13	positive_strand
AV241602:4-9-2026_A_Chris:2535435803:1:21901:4392:0522	GTAGCCTGCACACCTTCCGACATAAGGAGGACGGCAACATCCTGTAACACTGGTCGGGGCACAAGCTGGAGTACAACTATAACAGCCACAACGTCTATATCATGGCCGACAAGCAGAAGAACGGCATCAAGGTGAACTTC	GTAACACTGGTC	21949	0	616	12	positive_strand
AV241602:4-9-2026_A_Chris:2535435803:1:21901:5012:0186	CTACATTGCTTCCGTCTCAACTTCATTCTTGCAATCTGGTATTGTGAAAATGGTAAATCCTACTTCTAAGGTAGAACCATGTGTTGTCAGTGTTACCTATGGTAATATGACATTGAATGGTTTATGGTTGGATGACAAGG	AT	9916	0	duplicate	2	both_strands
AV241602:4-9-2026_A_Chris:2535435803:1:21901:0237:0763	AAGTGTACTGCAGATACTAGTTATATTAATGATAAAGACACCGGTCCTCCTCCTATAAGTACTGATACTGTTGATGTTACTAATGGTTTGGGTACTTATTATGTTTTAGATCGTGTGTATTTAAATACTACATGTTG	AT	23825	0	duplicate	2	both_strands
AV241602:4-9-2026_A_Chris:2535435803:1:21901:2403:0672	TCCGACATAGGGCATCGACTTCAAGGAGGACGGCAACACCCTACACAATCCACATGGGGCACAAGCTGGAGTACAACTACAACAGCCACAACGTCTATATCATGGCCGACAAGCAGAAGAACGGCATCAAGGTGAACTTC	TACACAATCCACA	21948	0	28694	13	negative_strand
AV241602:4-9-2026_A_Chris:2535435803:1:21901:2422:0800	AGCAGAAGAACGGCATCAAGGTGAACTTCAAGAGCCGCCACAACATCGAGGACGGCAGCGTGCAGCTCGCCGACCACTACCAGGATCAGTTTCAGAACACCCCCATCGGCGACGGCCCCGTGCTGCTGCCCGACAACCAC	GATCAGTTT	22088	0	3436	9	positive_strand
AV241602:4-9-2026_A_Chris:2535435803:1:21901:2951:0773	GAGGTGAAGTTCGAGGGCGACACCCTGGGGAACCGCATCTAGCATGCCTTTGAGCTGAAGGGCATCGACTTCAAGGAGGACGGCAACATCCTGGGGCACAAGCTGGAGTACAACTACAACAGCCACAACGTCTATATCAT	TAGCATGCCTTT	21908	0	11549	12	positive_strand
AV241602:4-9-2026_A_Chris:2535435803:1:21901:3047:0998	CTACTAATGTGGCCGTTGAATTATTTGCCAAGCGCAGTGTTCGACACCACCCAGAGCTTAAGCTCTTTAGAAAAATTTGGAAGCTTAAGCTCTTTAGAAATTTAAATATAGACGTGTGTTGGAAGCACGTCATTTGGGAT	AGCTTAAGCTCTTTAGAAAAATTTGGA	19670	no_match	NA	27	neither
AV241602:4-9-2026_A_Chris:2535435803:1:21901:4458:1162	CTTAGTATACGTGCTCTTCAGGGTTTTAAATTGAGGCGCTTATACTCACATGTGTATAGAAGGGATAAGGTTGATTCAACCTTTGTCACATAATATTAGGAATTTTTAAATAAGCATTTTAGTATGATGATTTTGAG	GGGTTTTAAATT	15471	0	18076	12	positive_strand
AV241602:4-9-2026_A_Chris:2535435803:1:21901:5152:0724	CTATTGAGCAGACTATGGTTTAAACCACCATTTCTTTGACTTGCGAATCTGATTTTATTAATGGTATTTTTGCTAAGGTCAAAAATACCAAGGTTATTAAAGATCGTGTAATGTATAGTGAGTTCCCTGCTATAACTATA	TGACTTGCGAA	23931	1	15260	11	positive_strand
AV241602:4-9-2026_A_Chris:2535435803:1:21901:1004:1385	ATTCTAATGGTAATCTCTACGGTTTTAGAGACTACATAACAAACAGAACTTTTATGATTCGTAGTTGCTATAGCGGTCGTGTTTCTGCGGCCTTTCACGCTAACTCAAGAGTGCTGGCTTTCCGAACCAGCATTGCTATT	AAGAGTGCTGGCT	25721	0	14798	13	positive_strand
AV241602:4-9-2026_A_Chris:2535435803:1:21901:1484:1787	GCGGTAGCCTGCACACCTTCCGACATGGTAGCTTAGGTTTTTACAACCCTCCTACCAATGTTGTTTCAGTATTCAGATCTGCATGTAAATGGAGATTGGTTTTTATTTGGTGACAGTCGTTCAGATTGTAATCATATTGT	AGTATTCAGATCT	22431	0	7200	13	positive_strand
AV241602:4-9-2026_A_Chris:2535435803:1:21901:1868:1322	TGCTGAAGCTCTTAATAACTTATTGCAACAACTCTCTAATAGATTTGGTGCTATAAGTGCTTTTGTGATTATGCAGATAAACTTTCTTTACAAGAAATTCTATCTAGACTTGATGCTTTTGAAGCGGAAGCTCAGATAGA	TTTTGTGATTATGCAGATAAACT	26849	0	2007	23	positive_strand
AV241602:4-9-2026_A_Chris:2535435803:1:21901:1827:1494	TATAAGATTACTGAGTGGCCAACAGCTACAGGTGATGTGGTGTTGGCTACTGATGATTTGTATGTTAAGAGATATGAGAGGGTTTGTATGTTAAGAGATATGAGAGGGGTTGTATTACTTTTGGTAAACCTGTTATATGG	TTTGTATGTTAAGAGATATGAGAGGG	6106	0	6107	26	positive_strand
AV241602:4-9-2026_A_Chris:2535435803:1:21901:4023:1437	AATGCAAATGCTTCTTCTAGTGAAGGTTTTTTAATTGGCATAAATTATTTGTGTAAGCCCAAGGTTGAGATAGATGGAAATGTTATGCATGCCAATTATTTGTTTTGGAGAAATTCCACAGTTTGGAACGGGGTTGTGC	TT	21311	0	duplicate	2	both_strands
AV241602:4-9-2026_A_Chris:2535435803:1:21901:4010:1636	TGTTTTCTCTTTGTGGTACAAGGGTTCTAACTTAGAGGAAGAAATTCTTCTTATGTTGGCTTCCCTTTTTGGTACTTACACATGGACAACAGTTTTATCTATGGCTGTAGCAAAGGTTATTGCTAAGTGGTTATGTTGCT	TTAT	11423	0	duplicate	4	both_strands
AV241602:4-9-2026_A_Chris:2535435803:1:21901:5400:1594	CCAGTGTTGTTTTTGTTAACGTGATTGTGTGGTGTGTAAATTTTATGATGCTTTTTGTGTTTAAAGCCTTCAAGTTTACCCCATACTTTCTTGTGTATATGCTATTTGTTA	TTAAAGCC	9447	0	duplicate	8	positive_strand
AV241602:4-9-2026_A_Chris:2535435803:1:21901:0428:2176	GTGTGCCTATTGCACCAGGAGTCCCAGCTACTGAAGCTAAGGGGTACTGGTACAGACACAACAGGTAGTATACGTTCTTTTAAAACAGCCGATGGCAACCAGCGTCAACTGCTGCCACGATGGTATTTTTACTATCTGGG	GTAGTAT	29426	0	duplicate	7	negative_strand
AV241602:4-9-2026_A_Chris:2535435803:1:21901:2121:2088	TGCCTATCAACAACAAGATGGTATGATGAATATGAGTCCAAAACCACAGCGTCAGCGTGGTCATAAGAATGGACAAGGAGAAAATGATAATAATATAAGTGTTGCAGTGCCCAAAAGCCGCGTGCAGCAAAATAAGAGTA	ATA	30328	0	duplicate	3	both_strands
AV241602:4-9-2026_A_Chris:2535435803:1:21901:2048:2293	ATCTCACAGTAGGTAGTGGTTACTGTGTGGATTACTCTAAAAAGAAGAAGCTAAACATACGAAGTCGTGGAGCGATTACCACTGGTTATCGGTTTACTAA	AAAGAAGAAGCT	25916	0	18128	12	positive_strand
AV241602:4-9-2026_A_Chris:2535435803:1:21901:2322:2409	GACATACAAATTTGAACAATTTGATCAATGGTATGAGTCTACATTTGGTCTAAGTACAGAGCCAGAATTTTATTATAGTAACAGTATGGCTTGTCCCATTGTTGTTGCTGTAATAGATCAGGATTTTGGCTCTACAGTGT	TACAGAGCCAGAATT	8692	0	3365	15	positive_strand
AV241602:4-9-2026_A_Chris:2535435803:1:21901:2705:1885	TGGTTTGTATTTTATCCACTTTAGTTATGTCCCTACTAAGTATGTCACAGCGAGGGTTAGTCCTGGTCTGTGCATTGCTGGTGATAGAGGTATAGCTCCTCAGCCAATGTATTAAGAGTGGTTATTTTGTTAATGTAAAT	TCAGCCAATGTAT	27197	0	15401	13	positive_strand
AV241602:4-9-2026_A_Chris:2535435803:1:21901:2927:2348	GTTATTAAGATGATTATTTTGTGGCTTATGTGGCCCCTTACTATAATCTTAACTATTTTCAATTGCGTATACGCATTGAATAATGTGTATCTTGGCCTTTCTATAGTTTTTACCATAGTGGCCATTATTATGTGCTGATT	CT	28697	0	duplicate	2	both_strands
AV241602:4-9-2026_A_Chris:2535435803:1:21901:5003:2045	ATCCTGGTCGAGCTGGACGGCGACGGCTAATGGCCATATTAAACGGCCACAAGTTCAGCGTGTCCGGCGAG	GCTAATGGCCATAT	21603	0	4104	14	positive_strand
AV241602:4-9-2026_A_Chris:2535435803:1:21901:5189:2388	ACACGGTTACACTGTTCAGCCAATCAATTTTAATGGTTGCAGATGTTTACCGACGTAAACCTAATCTTCCCAATTGCAATATAGAAGCTTGGCTTAATGAT	AATTTTAATGGTT	24621	0	9159	13	positive_strand
AV241602:4-9-2026_A_Chris:2535435803:1:21901:0067:2640	TTGTTCCATGGGTTATGTACTTGCGTAAGCGTGGCGAAAAGGGTGCTTACAATAAAGATCATGGACGTGGCGGTTTTGGACATGTTTATGATTTTAAAGTTGAAGATGCTTGCAGGTGTTCTTATGACCAGGTGCATGAT	CTTGCAGGTGTT	867	1	25057	12	positive_strand
AV241602:4-9-2026_A_Chris:2535435803:1:21901:0876:2658	AGCCACAACGTCTATATCATGGCCGACAAGCAGAACTATTCTTGGTTCAGAACTGGAAGTTTAGAACGGCATCAAGATGAACTTCAAGATCCGCCACAACATCGAGGACGGCAGCGTGCAGCTCGCCGACCACTACCAGC	ACTATTCTTGGTTCAGAACTGGAAGTTT	22011	no_match	NA	28	neither
AV241602:4-9-2026_A_Chris:2535435803:1:21901:1094:3008	TGCAGAAACGCAAAAGGCAACCGAGGAAGCCTTTAAGCAGAGTTATGCATCAGCAACAATACAAGAGATTGTTAGTAAAGATTGTCATAAGAGTGTGCCTAATGAGCGCGAATTGATTCTCTCTTGGGAGATTGGAAAAG	TAAAGATTGTCATAAGAGTGTGCCTAA	16572	no_match	NA	27	neither
AV241602:4-9-2026_A_Chris:2535435803:1:21901:1663:2732	ATGTTGTACCCTACTATTCTTGGTTCTCTGGAATTACTCAGTTTCAAAAGGGAAAGGAGTTTGAGTTTCAGTAGCTAATTGTAGAAGGACAAGGTGTTCCTATTGCACCAGGAGTCCCAGCTACTGAAGCTAAGGGGTAC	TTCAGTAGCTAA	29347	0	16786	12	positive_strand
AV241602:4-9-2026_A_Chris:2535435803:1:21901:1400:2896	AAGATCCGCCACAACATCGAGGACGGCAGCGTGCAGCTCGCCGACCACTACCAGCAGAGCTACCAGCAGAACACCCCCATCGGCGACGGCCCCGTGCTGCTGCCCGACAACCACTACCTGTGCACCCAGTCCGCCCTGAG	CTACCAGCAGAG	22081	1	22082	12	positive_strand
AV241602:4-9-2026_A_Chris:2535435803:1:21901:2224:2478	ACACTGTTCAGCCAATCGCAGATGTTTACCGACGTAAACCTAATCTTCCCAATTGCAATAACTAAGCGTAATTAGAAGCTTGGCTTAATGATAAGTCGGTGCCCTCTCCATTAAATTGGGAACGTAAGACATTTTCAAAT	ACTAAGCGTAAT	24664	0	14891	12	positive_strand
AV241602:4-9-2026_A_Chris:2535435803:1:21901:2038:2514	TGTTGTTACTAAGTTTTTGTTTAATGTTCATTGTGAATAATGCTTTAGGCATGGCGCTTTCACACTATTATGTCATGCCTCTGACTTGTAATAGTAAGGTTAAGCATGGTTTTACTTTAGAATATTGGGTTACACCTCTC	TTGTGAATAATGC	24365	1	14079	13	positive_strand
AV241602:4-9-2026_A_Chris:2535435803:1:21901:3385:2563	ACAAGCGGTAGCCTGCACACCTTCCGACATCTGGAGGCATAGATATATGCAGCCAGGATAAAGTTTTTGGTTATGTACAGCAGGGTATTTTTAATAAGGCTACTGTTGCTCAAATTAATTATACAAGCCTTGTTTTTGGA	ATTATAC	4878	0	duplicate	7	both_strands
AV241602:4-9-2026_A_Chris:2535435803:1:21901:4354:2466	ACACCTTCCGACATGATGGAGTGCAGTGTTATACGCCACATAGTCAAATATCGTATTCTAATTTTTATAAATCAGAGCTCTAATTCTAAGTTGTTCTAATGCTAGTGGCTGTGTGCTTTCCTCTGCTTGCACTATGTTTA	ATAAATCAGAGCTCTAATTCTAAGTTGTTCTA	8886	no_match	NA	32	neither
AV241602:4-9-2026_A_Chris:2535435803:1:21901:4731:2951	CTTCTTCAAGTCCGCCATGCCCGAAGGCTAGGCTTTGATCGTCCAGGAGCGCACCATCTTCTTCAAGGACGACGGCAACTACAAGACCCGCGCCGAGGTGAAGTTCGAGGGCGACACCCTGGTGAACCGCATCGAGCTGA	GGCTTTGAT	21814	0	18164	9	positive_strand
AV241602:4-9-2026_A_Chris:2535435803:1:21901:5187:2756	GTTGTTGTGATGATTATACTGGATACCAGGAGTTAGTAATCAAAACTTCACATGACGACTAAGTTCGTCTTTGATTCATTGCACACAAGAGATTTGATCTCTTGTTAGATCTTTTTGCAATCTAGCATTTGTTAAAGTTC	ACAAGAGATT	27757	0	16558	10	positive_strand
AV241602:4-9-2026_A_Chris:2535435803:1:21901:5221:2869	CTTATTAGAGATACAAATAAAGAAGTTTTCGTTGGTGACAGTTTGGTTAATGTAATATGGTTAAGTCTCTAAACTTTAAAAATGGCTGTCGCTTATGCAGACAAGCCTAATCATTATCGTGAGCAAGGGCGAGATGTGGG	TATGGTTAAGTC	21488	0	4190	12	positive_strand
AV241602:4-9-2026_A_Chris:2535435803:1:21901:5039:2901	ACCCCTCGCAGAAAAGTCGAGATAAGGCACTCTCTATCAGAATGGATGTCTTGCTGCTATAATAGATAGGGTGGAGTAGAGAAGGTTATAGCAGACTATAGATTAATTAGTTGAAAGTTTTGTGTGGT	TAGGGTGGAG	30554	1	17107	10	positive_strand
AV241602:4-9-2026_A_Chris:2535435803:1:21901:0314:3194	GTGTTTTATTACCTAATAAAGCTTAAACGTGCTTTTGGTTATTACACCAGTGTTGTTTTTGTTAATGTGATTGTGTGGTGTGTAAATTTTATCATTCAAGTGATGCTTTTTGTGTTTCAAGTTTACCCCATACTTTCTTG	TCATTCAAG	9432	0	16334	9	positive_strand
AV241602:4-9-2026_A_Chris:2535435803:1:21901:0864:3339	GCCAGGATAAAGTTTTTGGTTATGTACAGCAGGGTTTTTTTAATAAGGCTACTGTTGCTCAAATTAAAGCCGTTTTGTT	GTT	4883	0	duplicate	3	both_strands
AV241602:4-9-2026_A_Chris:2535435803:1:21901:1180:3362	TTTTAAGAAATGTGGTGGATGTTGTGATGATTATACTGGATACCAGGAGTTAGTAATCAAAACTTGCAGAGTGCTGCTACTATCACATGACGACTAAGTTCGTCTTTGATTCATTGCACTGATCTCTTGTTAGATCTGTT	TGCAGAGTGCTGCTACTA	27720	0	1135	18	positive_strand
AV241602:4-9-2026_A_Chris:2535435803:1:21901:1301:3186	TTAAGATTGGACGTAGAAGAATTTGTCTTTCAGGCAGAAAAATTTATGAAGTTGAGGCGGGATGGAAGTTGCGTTGCTTGTTACATTCATCCCAATTGCCATTAGATGTTTATGATTTAACCATGCCTAGTCAAGTTCAG	GGCGGGATGGAAGTT	2446	0	13267	15	positive_strand
AV241602:4-9-2026_A_Chris:2535435803:1:21901:2872:3550	TGCTGAATGAGAATTTGAATGCCTATCAACAACAAGATGGTATGATGAATATGAGTCCAAAACCACAGCGTCAGCGTGGTCATAAGAATGGACAAGGAGAAAATGCTAAAGACCAGTACGATAATATAAGTGTTGCAGTG	GCTAAAGACCAGTAC	30327	0	29509	15	positive_strand
AV241602:4-9-2026_A_Chris:2535435803:1:21901:3440:3049	CAGCATAACTATAGATAAGTTTGCGGGAATCCTTATACCCAATGGCAGGAAGGTTGACCTACAATTGGGTAATTTGGGCTATTTGCAGTCATTTAACTATAGAATTGATACTACTGCAACAAGTTGTCAGTTGTATTATA	GGGAATCCT	24854	0	30124	9	positive_strand
AV241602:4-9-2026_A_Chris:2535435803:1:21901:3400:3453	GTTTTACTTTAGAATATAAACATAGTTTGGGTGACACCTCTCACTTCTAGACAATATTTACTCGCTTTCAATCAAGAAGGTATTATTTTTAATGCTGTTGATTGTATGAGTGATTTTATGAGTGAGATTAAGTGTAAAAC	TAAACATAGT	24446	0	duplicate	10	negative_strand
AV241602:4-9-2026_A_Chris:2535435803:1:21901:3942:3196	TTTCCTAAAGTAGGATATTGTAGAGTTCCTAGTCATGCTTGGTGCCGTAATCAAGGTAGATTTTGTGCTACATTCACTCTTTATGGTAAATCCAAACATTATGATAAATATTTTGTTGGAGTAATAAATGGTTTCACAGC	TTG	28030	0	duplicate	3	both_strands
AV241602:4-9-2026_A_Chris:2535435803:1:21901:4049:3510	ACAGACAATAAGTTGACAAGCGGTAGCATGCACACCTTCCGACATACAAGATGGTATGATGAATATGAGTCCAAAACCACAGCGTCAGCTTGGTCATAAGAATGGAGCCAAGGAGAATAAGAGGAAAGTTTATGGTGGAA	GC	30315	0	duplicate	2	both_strands
AV241602:4-9-2026_A_Chris:2535435803:1:21901:4463:3052	AAGCTCTTAATAACTTATTGCAACAACTCTCTAATAGATTTGGTGCTATAAGTGCTGGTTTTGCTTGCACTCTTTACAAGAAATTCTATCTAGACTTGATGCTTTTGAAGCGGAAGCTCAGATAGATAGACTTATTAATG	GGTTTTGCTTGCAC	26850	0	1434	14	positive_strand
AV241602:4-9-2026_A_Chris:2535435803:1:21901:4827:3041	ATACCAGGAGTTAGTAATCAAAACTTCACATGACGACTAAGTTCGTCTTTGATTCATTGCACTGATCTCTTGTTAAATCTTTTTGCAATCTAGCATTTGTTAAAGTTCTACCGGCATCTAAGGCCACGCCCTATTAATGG	ACCGGCATC	27804	0	14764	9	positive_strand
AV241602:4-9-2026_A_Chris:2535435803:1:21901:4625:3411	GTTCCCTGCTATAACTATAGGTAAGGTATCAACAAACAGTACTTTTGTAAATACATCCTATAGTGTGGTAGTACAACCACGTACAATCAATTCAATACAGGATGGTGATAATAAATTACAAGGTCATTTAGAGGTCTATG	AAGGTATCAACAAAC	24027	0	3533	15	negative_strand
AV241602:4-9-2026_A_Chris:2535435803:1:21901:4598:3604	AGAGTTGGATCAATGGTTTAAAAATCAAACATCAGTGGCACCAGATTTGTCACTTGATTATATAAATGTTGGGACCACAGTTTATACATTCTTGGACCTACAAGTTGAAATGAATAGGTTACAGGAGGCAATAAAAGTCT	TGGGACCACAGTTTA	27446	4	duplicate	15	both_strands
AV241602:4-9-2026_A_Chris:2535435803:1:21901:5228:3068	TTCACAGACTGCAGAAACAGCGCATTCTGTAAATGTTAATCGCTTCAATGTTGCTATTACTCGAGCCATGTCGAAAGGTAT	TGT	17798	0	duplicate	3	both_strands
AV241602:4-9-2026_A_Chris:2535435803:1:11902:0915:0053	GGTTATTTTGTTAATGTAAATAATACTTGGATGTACACACCTGAGATTGGTAGTGGTTACTACTACCCTGAACCTATAACTGAAAATAATGTTGTTGTTATGAGTACCTGCGCTGGTAATTATACTAAAGCGCCGTATGT	ACCTGAGAT	27242	0	17182	9	positive_strand
AV241602:4-9-2026_A_Chris:2535435803:1:11902:1160:0289	GATGTTACTAATGGTTTGGGTACTTATTATGTTTTAGATCGTGTGTATTTAAATACTACGTTGTTTCTTAATGGTTATTACCCTGTCGTACTGATACTTCAGGTTCCACATATCGTAATATGGCACTGAAGGGAAGTGT	TGTCGTACTGA	23849	0	20168	11	positive_strand
AV241602:4-9-2026_A_Chris:2535435803:1:11902:1182:0549	TCTGGTGTAACACCTGACATGGCTGATCAAATTGCTAGTCTTGTTCTGGCAAAACTTGGCAAGGATGCCACTAAACCTCAGTGCCACTAAACCTCAGCAAGTAACTAAGCATACTGCCAAAGAAGTCAGACAGAAAATTT	TGCCACTAAACCTCAG	29849	0	29850	16	positive_strand
AV241602:4-9-2026_A_Chris:2535435803:1:11902:2583:0021	CTTCCGACATGTTATGGCTAATGGTGGCACTGGCTTTTGTTCAAAACATCAGCGCACATGGAATTGCATTGATTGTGATTCTTATAAACCAGGTAATACTTTTATTACTGTTGAGGCCGCTCTTGATCTATCTAAGGAAT	GCGCAC	7516	0	duplicate	6	positive_strand
AV241602:4-9-2026_A_Chris:2535435803:1:11902:3697:0380	TATAGTGAGTTCCCTGCTATAACTATAGGTAGTACTTTTGTAAATACATCCTATAGTGTGGTAGTACAACCACGTACAAAAGCCTAATTCAATTCAATACAGGATGGTGATAATAAATTACAAGGTCTTTTAGAGGTCTC	AAGCCTAAT	24076	0	21524	9	positive_strand
AV241602:4-9-2026_A_Chris:2535435803:1:11902:3987:0592	CCTGCACACCTTCCGACATAGTAAAGTCAATGCTTATGCTTCCAGTAGATCTGCTATAGAGGATTTACTTTTTGATAAAGTAAAGTTATCGTGTTTATTTTGGATGATTCTGATGTCGGTTTTGTTGAGGCTTATAATAA	TCGTGTTTATTTTGGATGAT	26421	no_match	NA	20	neither
AV241602:4-9-2026_A_Chris:2535435803:1:11902:0261:1036	TTGTTTGTTTGTTGTTACAAGAGGAATCGTAGTCTACGTGTTAAATGTAGTACTATCGTTGGTGGCATGATACGCTATTACGATGTTATGGCTAATGGTGGCACTGGCTTTTGTTCAAAACATCAATGGAATTGCATTGA	TG	7402	0	duplicate	2	both_strands
AV241602:4-9-2026_A_Chris:2535435803:1:11902:0409:1169	ATATTATTGTGAAGACCATAAGCCACAATATTCATTCAAGTTGGTAATGAATGGTCTGGTTTTTGGTCTATATAAACAATCTTGTACAGGATCTCCGTACATAGACGAAAACCAGGTAATTTTTAATCGTATAGCTAGTT	AAACCAGGTAAT	16410	0	7545	12	positive_strand
AV241602:4-9-2026_A_Chris:2535435803:1:11902:0619:0749	CGCTAACAAATTTGAACAATTTGATCAATGGTATGAGTCTACATTTGGTCTAAGTTATTATAGTAACAGTATGGCTTGTAAACATCGCTAGGTCCCATTGTTGTTGCTGTAATAGATCAGGATTTTGGCTCTACAGTGTT	GTAAACATCGCTAG	8715	1	10813	14	negative_strand
AV241602:4-9-2026_A_Chris:2535435803:1:11902:0772:0872	GCCTCTAGTGCAGGATCGCGTAGTAGAGCCAATTCTGGCAATAGAACCGGCTGTCGCTTATCCTACCTCTGGTGTAACACCT	GGCTGTCGCTTAT	29778	0	21505	13	positive_strand
AV241602:4-9-2026_A_Chris:2535435803:1:11902:1235:0779	CTGAGCAAAGACCCCAACGAGAAGCGCGATCACATGGTCCTGCTGGAGTTCGTGACCGCCGCCGGGATCACTCTCGGCATCCTGGACGAGCTGTACAAGAAAAGTTTTCATTTCCGTAAGGCTTGTCAAAATTTAGATTG	TCC	22236	0	duplicate	3	both_strands
AV241602:4-9-2026_A_Chris:2535435803:1:11902:1696:1171	TTAATTTTACGCCTTATCATGCCTTTAAATGCAACCGTTCTGGTAGTAATGATATTTGTAGCTTTAAATGGATGCAGAATAAAGGCTTGTTTTATACTCAGGTTTATAAGAATATGGCTGTGTATCGCAGCCTTACTTTT	TGTAGCTTTAAA	22711	0	25252	12	negative_strand
AV241602:4-9-2026_A_Chris:2535435803:1:11902:2665:1116	CAACAGACGTTCTTTTAAAACAGCCGATGGCAACCAGCGTCAACTGCTGCCACGATGGTATTTTTACTATCTGGGAACAGGACCGCATGCTAAAGACCAGTACGGCACCGATATCGACAAAAACTTTGACGGAGTCTACT	TCGACAAAAACT	29533	0	22977	12	negative_strand
AV241602:4-9-2026_A_Chris:2535435803:1:11902:3305:0984	TGTAGGGTCTTGCAGCGTGTGATTCTTAAAAACCAGGGGTAGAAGAGCTAGCTGCCATGCTCTGCAACAGATATACTTTGTGTTATGATATTGGCAACCCAAAAGCGATTGCCTGTGTCAAAGATTTTGATTTTAAGTTC	AAACCAGGGGTAGAAGAGCT	18855	0	29219	20	positive_strand
AV241602:4-9-2026_A_Chris:2535435803:1:11902:3159:0941	ATGCAACCGTTCTGGTAGTAATGATAGTGCAGGATATTTGGATGCAGAATAAAGGCTTGTTTTATACTCAGGTTTATAAGAATTTGGCTGTGTATCGCAGCCTTACTTTTGTTAATGTACCGTATGTTTATAATGGCTCC	GATAGTGCAG	22705	1	2574	10	positive_strand
AV241602:4-9-2026_A_Chris:2535435803:1:11902:1238:1813	CCAGATTAATGATATGGTTTATTCCCTTCTTGAAAAGGGTAAACTACTTATTAGAGCTGATCTCTTGTTAGATCTTTTCGTAATCTAAACTTTAAAAATGGCTGTCGCTTATGCAGACAAGCCTAATCATTATCGTGAGC	TCTCTTGTT	21453	0	duplicate	9	positive_strand
AV241602:4-9-2026_A_Chris:2535435803:1:11902:2252:1344	CTTCCGACATTCAAGGTGAACTTCAAGATCCGCCACAACATCGAGGACGGCAGCGTGCAGCTCGCCGACCACTACCAGCGCTCGTAAAAGTTGTAGAACACCCCCATCGGCGACGGCCCCGTGCTGCTGCCCGACAACCA	GCTCGTAAAAGTTGT	22089	0	8073	15	positive_strand
AV241602:4-9-2026_A_Chris:2535435803:1:11902:2524:1292	AGATTTGTCACTTGATTATATAAATGTTACATTCTTGGGCCTACAAGTTGAAATGAATAGGTTACAGGAGGCAATTGTTTAGACCTATTTAAAAGTCTTAAATCAGAGCTACATTAATCTCAAG	TTGTTTAGACCTATT	27493	0	7857	15	positive_strand
AV241602:4-9-2026_A_Chris:2535435803:1:11902:2654:1295	AAGATCCGCCACAACATCGACTATGACTGGTCTGGACGGCAGCGTGCAGCTCGCCGACCACTACCAGCAGAACACCCCCATGTCGGAAGGTGTCTGGTGAGCCAATCCAGCACGGGCGCTCTTACCCTGAAAGTACGTGC	CTATGACTGGTCT	22054	1	10702	13	positive_strand
AV241602:4-9-2026_A_Chris:2535435803:1:11902:2506:1296	GAATTTTGGTGGTGGAGAAATGTTAAAACTTGGAACTAGTGACCCACAGTTCCCCATTCTTGCAGAACTCGCACCCACAGCTGGTGCGTTTTTCTTTGGATCAAGATTAGAGGTTTTGGCCAAAGGTGGGTTTAATAGGT	GTT	30099	0	duplicate	3	both_strands
AV241602:4-9-2026_A_Chris:2535435803:1:11902:3435:1329	TGTCTTATGTTTTGACACATGATGTTTGTCGAGTTTATAATCTTGCTAATGTGGATTTTGGCGGGATGGAAGTTGTTCATGTGTTAGCACTGAAACTACTGTTCAATCAAAAGATACTAATTT	TATAATCTTGCTAA	13256	0	9021	14	positive_strand
AV241602:4-9-2026_A_Chris:2535435803:1:11902:5387:1798	CACACCTTCCGACATTATACGTGCTCTTCAGAAGCGCTTATACTCACATGTGTATAGAAGTGATAAGGTTGATTCAACCTTTGTCACAGAATATTATGAAATGAATTTTTAAATAAGCATTTTAGTATGATGATTTTGAG	ATGAA	15536	0	duplicate	5	both_strands
AV241602:4-9-2026_A_Chris:2535435803:1:11902:1513:2052	AGATAAGGCACTCTCTATCAGAATGGATGTCTTGCTGCTATAATAGATAGAGAAGGTTATAGCAGACTATAGATTAATTAGTTGAAGGAAGCACGTCATAGTTTTGTGTTGTAATGTATAGTGTTGGAGAAAGTGAAAGA	GGAAGCACGTCAT	30593	0	19710	13	positive_strand
AV241602:4-9-2026_A_Chris:2535435803:1:11902:2054:2031	TCTATGCCTGTATTATATAAGTATTTGAAACACCTGCTAGTTTCTCCAATGGAAAGAGTTAGTCTCTGGAATTATGGGAAGCCAGTTACTTTGCCTACAGGCTGTATGATGAATGTTGCTAAGTATACTCAGTTATGTCA	ACACCTGCTAGT	20649	0	5619	12	positive_strand
AV241602:4-9-2026_A_Chris:2535435803:1:11902:2529:2041	ATGGAAGCCACTGGTTTGTTTGCTGATAGAGATGGTTACAGCTTTTTTGTAGCATGGCTAAAAAGGCTGTGGCGAAAGCTCCTCCTGGTGAACAATTTAAGCACCTCATCCCTTTGATGACGAGAGGTCATCGCTGGGCT	TTTTGTAGCATGGC	18300	0	10553	14	positive_strand
AV241602:4-9-2026_A_Chris:2535435803:1:11902:4153:1867	GTAAAACTACACCAGCACCACAACGTCTATATCATGGCCGACAAGCAGAAGAACGGCATCAAGATGAACTTCAAGATCCGCCACAACATCGAGGACGGCAGCGTGCAGCTCGCCGACCACTACCAGCAGAACACCCCCAT	CA	21979	0	duplicate	2	both_strands
AV241602:4-9-2026_A_Chris:2535435803:1:11902:5464:2161	TTGCCAATTGTGTTAAAATGTTGTGTGACCATGCTGGTACCGGTATGGCCATGACTGTTAAACCCGATGCTACCACTAGTCAGGATTCATATAATGGTCGTCTGGTGGTGCGTCTGTTTGTATATATTGCCGCGCACGAG	TAATGGTCGTC	13105	0	26916	11	positive_strand
AV241602:4-9-2026_A_Chris:2535435803:1:11902:0185:2953	TTAATCATGGAGATGCTGGTTTTACTAGCATACTTAGTGGTTTGTTATATAATTCACCTTGTTTTTCAGCTTTAGATCAAGATGCAGCAAGGCGTTTTTAGGTATGATAATGTTAGCAGTGTCTGGCCTCTCTACCCCTA	AGCTTTAGATCAAGAT	23394	0	20197	16	positive_strand
AV241602:4-9-2026_A_Chris:2535435803:1:11902:0787:2961	CACTGCTCTCAGAAAATCAGATCAGTGGATGGAAAATGATGCTCTACATCAAATACACTTTGGCTGCCACCTCTGCTAGTCTATTTCCTCCTCTGACAGCAGCAGCACGTGTACCATTTTATTTAAATGTTCAGTATCGC	ATGGAAAATGATGCTCTACATCAA	26552	no_match	NA	24	neither
AV241602:4-9-2026_A_Chris:2535435803:1:11902:1759:2795	TAATGAATGGTCTGGTTTTTGGTCTATATAAACAATCTTGTACAGGATCTCCGTACATAGACGATTTTAATCGTAGAGCCTTAGCTAGTTGTAAATGGACCGATGTGGATGATTACATACTAGCTAATGAATGTACAGAG	GAGCCT	16421	0	duplicate	6	both_strands
AV241602:4-9-2026_A_Chris:2535435803:1:11902:1334:2741	CTTCCGACATGCTAAGTTGGGTTTTGATAGCTCTAAAGAGTTTGTTGAATATAAGATTACTGAGTGGCCAACAGCTACAGGAGTGCTGTTGCACAAGCATTGATGTGGTGTTGGCTACTGATGATTTGTATGTTAAGAGA	AGTGCTGTTGCACAAGCAT	6082	0	2307	19	positive_strand
AV241602:4-9-2026_A_Chris:2535435803:1:11902:1910:2641	ATCTTTTACTCCTGGTAAGGCAAAAGCTATTCAATCCAGTAGTAGAGCGTCCTCTGGAAATCGTTCTGGTAATGGCATCCTCAAGTGGGCCGATCAGTCCGACCAGGTTAGAAATGTTCAAACCAGGGGTAGAAGAGCTC	GCAAAAGCTATT	29130	0	4137	12	positive_strand
AV241602:4-9-2026_A_Chris:2535435803:1:11902:2440:2467	ACCTAGCGATGTTTATCAACAACTCGCTGGTATCAAGTTACAATCAAAACGCACTAGATTGTTTAAAGGCACTGTTTGTTGGATTATGGCTTCTACATTTTTGTTGTTCAGCCAATTAGTTGCATAATTACAGCATTTG	TGTTCAGCCAA	10914	0	24609	11	positive_strand
AV241602:4-9-2026_A_Chris:2535435803:1:11902:3186:2530	TTAATCCTTCTACTTGGAATAAGAGATTTGGTTTTATAGAAGATTCTGTTTTTAAGCCTCGACCTGCAGGTGTTCTTACTAATCATGAATAGCGCAATTTGTAGTTTATGCACAACACTGTTTCAAAGCTCCTAAAAATT	ATAGCGCAATT	25082	0	30158	11	negative_strand
AV241602:4-9-2026_A_Chris:2535435803:1:11902:4163:2532	GGTTTTATAGAAGATTCTGTTTTTAAGCCTCGACCTGCAGGTGTTCTTACTAATCATGATGTAGTTTAGCCTAAGATTTGCACAACACTGTTTCAAAGCTCCTAAAAATTTCTGTCCGTGTAAATTGAATGGTTCGTGTG	GCCTAAGATT	25091	0	2813	10	positive_strand
AV241602:4-9-2026_A_Chris:2535435803:1:11902:4535:2642	TGCGACGACTTTACAGACAAGCAGTTGACAAGCGGTAGCCTGCACACCTTCCGACATGTTATTATAGTAACAGTATGGCTTGTACAAAGAGCTGTCCCATTGTTGTTGCTGTAATAGATCAGGATTTTGGCTCTACAGTG	TGTACAAAGAGC	8714	1	22826	12	negative_strand
AV241602:4-9-2026_A_Chris:2535435803:1:11902:4518:2694	GTGACAGTCTTAATGCTAAGTTGGGTTTTGATAGCTCTAAAGAGTTTAAGCTCTTTAGAAATGTTGAATATAAGATTACTGAGCGGCCAACAGCTACAGGTGATGTGGTGTTGGCTACTGATGATTTGTATGTTAAGAGA	TAAGCTCTTTAGAAA	6043	0	19675	15	positive_strand
AV241602:4-9-2026_A_Chris:2535435803:1:11902:4817:2942	GTCTATATCATGGCCGACAAGCAGAAGAACGGCATCAAGGTGAACTTCTGTGTACGATTTAAGTACTGATACTGTTAAGATCCGCCACAACATCGAGGACGGCAGCGTGCAGCTCGCCGACCACTACCAGCAGAACACCC	TGTGTACGATTTAAGTACTGATACTGTT	22034	no_match	NA	28	neither
AV241602:4-9-2026_A_Chris:2535435803:1:11902:4948:2780	ACGACTTTACAGACAGTAAGTTGACAAGCGGTAGCCTGCACACCTTCCGACATGTCTCTGTTTGCCAGTATAATCTACTGGAAGCATATGTGCGACTACCCACAAACGATTTGTCATCCTAACCTGGGTAATCGTCGCAA	ATCTACTGGAAGC	24142	0	26371	13	negative_strand
AV241602:4-9-2026_A_Chris:2535435803:1:11902:0489:3106	CTAAAGACCAGTACGGCACCGAGAGACATTATTGACGGAGTCTACTGGGTCGCTAGCAACCAGGCTGATGTCAATACCGCGGCTGACATTGTCGATCGGGACCCAAGTAGCGATGAGGCTATTCCGACTAGGTTTCCGCC	GAGACAT	29531	0	duplicate	7	both_strands
AV241602:4-9-2026_A_Chris:2535435803:1:11902:0261:3055	AGCCTGCACACCTTCCGACATCTGGATACCAGGAGTTAGTAATCAAAACTTCACATGACGACTAAGTTCGTCTTTGATTCATTGCACTGATCTCTTGTTAGATCTTTTTAGGAGAGCATTTGCAATCTAGCATTTGTTAA	TTTAGGAGAGCA	27776	1	26083	12	negative_strand
AV241602:4-9-2026_A_Chris:2535435803:1:11902:1787:3591	GTTCCTAATGGTTTGGGTACTTATTATGTTTTAGATCGTGTGTATTTAAATACTACGTTGTTTCTTAATGGTTAACATTTAAAGCTTTACCCTACTTCAGGTTCCACATATCGTAATATGGCACTGAAGGGAAGTGTAC	ACATTTAAAGCT	23843	0	25249	12	positive_strand
AV241602:4-9-2026_A_Chris:2535435803:1:11902:3446:3286	TGATAATGTTAGCAGTGTCTGGCCTCTCTACCCCTATGGCAGATGTCCCACTGCTGCTGATATTAATATCCCTGATTCATCCATTTGTGTGTATGATTCCATGGATGTTTCCGCTACCAGTTATTTTGCTTGGCATTCTT	TTCCATGGATGTT	23511	0	256	13	positive_strand
AV241602:4-9-2026_A_Chris:2535435803:1:11902:4041:3120	CATGTGTTGCACTTTATTACACATGCACTTTCTGAAACCAGGGGTCTGATGGAGTGCAGTGTTATACGCCACATAGTCAAATATCGTATTCTAATTTTTATGCTAGTGGCTGTGTGCTTTCCTCTGCTTGCACTATGTTT	AAACCAGGGGT	8832	0	29219	11	positive_strand
AV241602:4-9-2026_A_Chris:2535435803:1:11902:4942:3261	TATAAAGGCATCAAAGTGTTAAAGAGACTACCGATGCCTCCACTGCTCTCAGAAAATCAGATCAGTGGATACACTTTGGCTGCCACCTCTGCTAGTCTATTTCCTCCTCTGACAGCAGCAGCACGTGTACCATTTTATTT	TAAAGAGACTACCGA	26518	0	4175	15	positive_strand
AV241602:4-9-2026_A_Chris:2535435803:1:21902:1538:0270	AGCCTACAGTAAAGGAGATTATAAGCATGCCTAAGATCTTATTTGATTATTAAGGTTTTTTA	GATCTTATTT	2818	0	4479	10	positive_strand
AV241602:4-9-2026_A_Chris:2535435803:1:21902:2952:0264	AAAAATCAAACATCAGTGGCACCAGATTTGTCACTTGATTATATAAATGTTACATTCTTGGACCTACAAGTTGAAATGAGGCTGGTACTAAGCGATACTAGTATAGGTTACAGGAGGCAATAAAAGTCTTAAATCAGAGC	GGCTGGTACTAAGCGATACTAGT	27475	no_match	NA	23	neither
AV241602:4-9-2026_A_Chris:2535435803:1:21902:2778:0603	GGTTTATACTGGAGTTTTAGGTTGCAAGGCTATTGTAAAGGAAACAAATCTCAAAGTGCTTCTTTTTGCAAAGCTTTGTACCTTGATTATGTTCAACACAAGTGTGGCAATTTACACCAACGGGAGTTGCTAGGTGTTTC	AAGTGCTTCTT	1737	0	26844	11	positive_strand
AV241602:4-9-2026_A_Chris:2535435803:1:21902:3633:0008	ATACCTCTTGTAGGGTCTTGCAGCGTGTGATTCTTAATGGTTGAATATAGCTGCCATGCTCTGCAACAGATATACTTTGTGTTATGATATTGGCAACCCAAAAGCGATTGCCTGTGTCAAAGATTTTGATTTTAAGTTCT	TGGTTGAATAT	18855	0	26153	11	positive_strand
AV241602:4-9-2026_A_Chris:2535435803:1:21902:3487:0514	CCGTCTGTGACAGTCTTAATGCTAAGTTGGGTTTTGATAGCTCTAAAGAGTTTGTTGAATATAAGATTACAAGTGGAGTATTGAGTGGCCAACAGCTACAGGTGATGTGGTGTTGGCTACTGATGATTTGTATGTTAAGA	AAGTGGAGTAT	6061	0	6777	11	positive_strand
AV241602:4-9-2026_A_Chris:2535435803:1:21902:4080:0246	ATGCTTATGCTTCCAGTAGATCTGCTATAGAGGATGGAGTAATAAATGGTTTTACTTTTTGATAAAGTAAAGTTATCTGATGTCGGTTTTGTTGAGGCTTATAATAATTGTACAGGAGGTGCCGAAATTAGGGACCTCAT	TGGAGTAATAAATGGT	26396	0	28032	16	positive_strand
AV241602:4-9-2026_A_Chris:2535435803:1:21902:2073:0769	GTGTTAATTATGACCTCTATGGTATTTTAGGCCAAGGCAGCAGGCTTTTTTTTGTTGAGGTTAATGCGACTTATTATAATAGTTGGCAGAACCTTTTATATGATTCTAATGGTAATCTCTACGGTTTTAGAGACTACATA	GCAGGCTTT	25561	0	11978	9	positive_strand
AV241602:4-9-2026_A_Chris:2535435803:1:21902:2326:0870	TGACAAGCGGTAGCCTGCACACCTTCCGACATCATAGAAGAGAAACTTTCTCCATGTAAGGAGCTTGAAGGTGTCAAGCATGGAGAGTAGGTGCTAAAGTTAGTGCCTTTTTACAGAAATTAGAGGATAATCCCCTATTT	GTCAAGCATGGAGA	2981	1	2734	14	positive_strand
AV241602:4-9-2026_A_Chris:2535435803:1:21902:2686:0672	GCTGGAGTACAACTACAACAGCCACAACGTCTATATCATGGCCGACAAGCAGAAGAACGGCATCAGATACTTTAGGTGAACTTCAAGATCCGCCACAACATCGAGGACGGCAGCGTGCAGCTCGCCGACCACTACCAGCA	GATACTTT	22023	0	duplicate	8	both_strands
AV241602:4-9-2026_A_Chris:2535435803:1:21902:2510:1086	AGCTACAGGTACTTATAAGTGCCCCCAAACTAAATCTTTAGTTGGCATAGGTGAGCACTGTTCGGGTCTTGCTGTTAAAAGTGATTATTGTGGAGGCAATTCTTGTAAAGACCAGTACTTGCCGACCACAAGCATTTTTG	GTAAAGACCA	25360	1	duplicate	10	positive_strand
AV241602:4-9-2026_A_Chris:2535435803:1:21902:3680:0956	CGACATTTACGCCTTATCATGCCTTTAAATGCAACCGTTCTGGTAGTAATGATATTTAGAGTGTTGAATAATGGATGCAGAATAAAGGCTTGTTTTATACTCAGGTTTATAAGAATATGGCTGTGTATCGCAGCCTTACT	TAGAGTGTTGAATAA	22711	0	19096	15	positive_strand
AV241602:4-9-2026_A_Chris:2535435803:1:21902:4773:0862	TGATTATACTGGATACCAGGAGTTAAAATCTTTGTAATCAAAACTTCACATGACGACTAAGTTCGTCTTTGATTCATTGCACTGATCTCTTGTTAGATCTTTTTGCAATCTAGCATTTGTTAAAGTTCTTAAGGCCACGC	AAATCTTT	27708	0	duplicate	8	both_strands
AV241602:4-9-2026_A_Chris:2535435803:1:21902:4891:0645	ATTCAATACAGGATGGTGATAATAAATTACAAGGTCTTTTAGAGGTCTCTGTGACATCTGCGATTTGCCAGTATAATATGTGC	TGACATCTGCGA	24130	2	duplicate	12	both_strands
AV241602:4-9-2026_A_Chris:2535435803:1:21902:5446:0801	CTGCGACGACTTTACAGACATGGAGTTGACAAGCGGTAGCCTGCACACCTTCCGACATGTTTATCAACAACTCGCTGGTATCAAGTTACAACTTAACAATTGTATCAAAACGCACTAGATTGTTTAAAGGCACTGTTTGT	ACTTAACAATTGT	10852	0	10580	13	positive_strand
AV241602:4-9-2026_A_Chris:2535435803:1:21902:4944:0961	CACACCTTCCGACATCACTGGTAGTGGTTACTACTACCCTGAACCTATAACTGAAAATAATGTTGTTGTTATGAGTACCTGCGCTGGTAATTATACTAAAGCGCCGTATGTAATGCTGAACACTTCAACACCCACTACCT	CT	27358	0	duplicate	2	both_strands
AV241602:4-9-2026_A_Chris:2535435803:1:21902:1287:1449	TTACAGACACAGAGTTTACAGCGGTAGCCTGCACACCTTCCGACATGAAGAATTTGTCTTTCAGGCAGAAAAATTTATGAAGTTGAGCGTGGCTTGTTACATTCATCCCAATTATATGCATCAATGCCATTAGATGTTTA	TATATGCATCAA	2472	0	10425	12	positive_strand
AV241602:4-9-2026_A_Chris:2535435803:1:21902:2228:1224	CTGCACACCTTCCGACATGGTAGTAATGATATTTGGATGCAGAATAAAGGCTTGTTTTATACTCAGGTTTATAAGAATATGGCTGTGTATCGCAGCCTTACTTTGTAATACACCTTGTTAATGTACCATATGTTTATAAT	TGTAATACACC	22781	0	12636	11	positive_strand
AV241602:4-9-2026_A_Chris:2535435803:1:21902:2573:1235	CAACCCATTAACTATTTTGATAGTTATCTTGGTTGTGTTGTCAATGCTTATAATAGTACTGCTATTTCTGTTCAAACATGTGATCTCACAGTAGGTAGTGGTTACTGTGTCTGTTGTTATGGATTACTCTAAAAACATAC	TCTGTTGTTA	25903	0	1203	10	positive_strand
AV241602:4-9-2026_A_Chris:2535435803:1:21902:2666:1308	AAATTAGGGACCTCATTTGTGTGCAAAGTTATAAAGGCATCAAAGTGTTGCCTCCACTGCTCTCAGGGTAGCTTAAAATCAGATCAGTGGATACACTTTGGCTGCCACCTCTGCTAGTCTATTTCCTCCTCTGACAGCAG	GGTAGCTT	26536	0	22391	8	positive_strand
AV241602:4-9-2026_A_Chris:2535435803:1:21902:3055:1489	TTTTATTACCTAATAAAGCTTAAACGTGCTTTTGGTGATTACACCAGTGTTGTTTTTGTTAACGTGATTGTGTGGTGTGTAAATTTTATGATGCTTTTTTCACTTTACCGATTTGTGTTTCAAGTTTACCCCATACTTTC	TTTTCACTTTACCGA	9440	0	22591	15	positive_strand
AV241602:4-9-2026_A_Chris:2535435803:1:21902:4634:1241	GCACTTTGCACAATGAAATACTTGCCACTTCGGGGTGCAATATCTGAGTGTTGCTTTTGAAAAGCTTGCTCAGTTATTAATTGTTTTGTTTGCTAATCCAGCTGCTGTGGATAGCAAGTGCCTGACTAGTATTGAAGAAG	GGTGCAAT	11844	0	29371	8	negative_strand
AV241602:4-9-2026_A_Chris:2535435803:1:21902:0757:2011	TTGTAAATGGACCGATGTGGATGATTACAAAACAGTAGAAGTTTACTAGCTAATGAATGTACAGAGCGCTTGAAATTGTTTGCTGCAGAAACGCAAAAGGCAACCGAGGAAGCCTTTAAGCAGAGTTATGCATCAGCAAC	AAACAGTAGAAGTT	16457	0	1916	14	negative_strand
AV241602:4-9-2026_A_Chris:2535435803:1:21902:1262:2201	AACTTTTATGATTCGTAGTTGCTATAGCGGTCGTGTTTCTGCGGCCTTTCACGCTAACTCTTGTTGAAAATGATAGCACAATTTCCGAACCAGCATTGCTATTTCGGAATATTAAATGCAACTACGTTTTTAATAATAGT	TTGTTGAAAATGATAGCACAAT	25721	no_match	NA	22	neither
AV241602:4-9-2026_A_Chris:2535435803:1:21902:2205:1881	TCAAGACCCGCCACAACATCGGATCTAGCTTAGGACGGCAGCGTGCAGCTCGCCGACCACTACCAGCAGAACACCCCCATCGGCGACGGCCCCGTGCTGCTGCCCGACAACCACTACCTGAGCACCCAGTCCGCCCTGAG	GATCTAGCTT	22053	1	14429	10	positive_strand
AV241602:4-9-2026_A_Chris:2535435803:1:21902:3704:1855	TTTCTGCGGCCTTTCACGCTAACTCTTCCGAACCAGCATTGCTATTTCGGAATATTAAATGCAACTACGTTTTTAATAATAGTCTTACACGACAGCTGCAACCCATTAACTATTTTGATAGTTATCTTGGTGTTTGTGTT	TGT	25826	0	duplicate	3	both_strands
AV241602:4-9-2026_A_Chris:2535435803:1:21902:4564:2040	CTGACATGGCTGATCAAATTGCTAGTCTTGTTCTGGCAAAACGTCAATAAGTTTTTGGCAAGGATGCCACTAAACCTCAGCAAGTAACTAAGCATACTGCCAAAGAAGTCAGACAGAAAATTTTGAATAAGCCCCGCCAG	GTCAATAAGTTT	29839	0	4737	12	positive_strand
AV241602:4-9-2026_A_Chris:2535435803:1:21902:5463:1934	CGGTAGCCTGCACACCTTCCGACATAATGTGTCAAAAGCCAATCATCTATATTTGTATTTTGGATAAATTTCTGTGGTAATGGTAATCATATTATATCATTAGTGCAGAATGCTCCATATGGTTTGTATTTTATCCACTT	TATTTGTATTTT	27040	0	24274	12	positive_strand
AV241602:4-9-2026_A_Chris:2535435803:1:21902:4869:1963	ACATCGAGGACGGCAGCGTGCAGCTCGCCGACCACTACCAGCAGAACCACTACCAGCAGAACACCCCCATCGGCGACGGCCCCGTGCTGCTGCCCGACAACATCGAGTACGGCAGCGTGCAGCTCGCCAACCACTACCAG	ACCACTACCAGCAGA	22077	0	22078	15	positive_strand
AV241602:4-9-2026_A_Chris:2535435803:1:21902:0373:3033	GTAAGGTTGTTAATGTTAATGTTGATTTTAAAGATTTTCAGTTTATGCTTTGGTGTAACGATGAGAAAGTTATGACTTTCTATCCTCGTTTGCAAGCTAGTGCAGCACAAGCTATTGCATCTGACTGGAAGCCTGGTTAT	TAGTGCAGCACAAGCTAT	20595	0	26985	18	positive_strand
AV241602:4-9-2026_A_Chris:2535435803:1:21902:0798:2495	CAACTACAACAGCCACAAGCTTCCGTCTATATCATGGCCGACAAGCAGAAGAACGGCATCAAGGTGAACTTCAAGAACCGCCACAACATCGAGGACGGCAGCGTGCAGCTCGCCGCCCACTACCAGCAGAACACCCCCAT	GCTTC	21985	0	duplicate	5	both_strands
AV241602:4-9-2026_A_Chris:2535435803:1:21902:1277:2491	TTTATCTATGGCTGTAGCAAAGGTTATTGCTAAGTGGGTTGCTGTGAATGTTTTGTACGCACTTATTTCACAGATATACCTCAAATTAAGATAGTGCTTTTGTGCTATTTGTTTATTGGTTATATTATTAGCTGTTATTG	TACGCACT	11441	0	14472	8	positive_strand
AV241602:4-9-2026_A_Chris:2535435803:1:21902:1452:2509	TTCAACCCAGAAACAAACAACTTGATGTGTATAGATATGAAAGGAACAATGTATGTTAGGCCGATAATTGAGGACTATCATACTCTGACGGTCACAATAATAGCTGTTAACAAACTCGCGGCCATCTTTACATTCAAGGT	GCTGTTAACAAACT	28857	0	28078	14	positive_strand
AV241602:4-9-2026_A_Chris:2535435803:1:21902:1734:2979	CACCTTCCGACATATCAAGGTGAACTTCAAGATCCGCCACACTTTTATGATTAACATCGAGGACGGCAGCGTGCAGCTCGCCGACCACTACCAGCAGAACACCCCCATCGGCGACGGCCCCGTGCTGCTGCCCGACAACC	ACTTTTATGATT	22046	0	duplicate	12	positive_strand
AV241602:4-9-2026_A_Chris:2535435803:1:21902:2286:3020	CATATGTGATTCGAGACAAGTTAGCTCTGGGTGGCAGTGTTGCTATAAAAATAACAGAGTTTTCTTGGAATGCAGAATTATATAAGTTAATGGGGTATTTTGCATTTTGGACTGTGTTTTGCACAAATGCAAATGCTTCT	TG	21059	0	duplicate	2	both_strands
AV241602:4-9-2026_A_Chris:2535435803:1:21902:3023:2605	CTTGCCGACCACAAGCATTTTTGGGTTGGTCTGCAGACTCTTGTTTACAATCAACCCAGAAACGGAGACAAGTGTAATATTTTTGCTAATTTTATTTTGCATGATGTTAATAGTGGTCTTACTTGTTCTACTGATTTACA	TCAACCCAGAAAC	25413	0	28757	13	positive_strand
AV241602:4-9-2026_A_Chris:2535435803:1:21902:3212:2654	TACCTCTGGTGTAACACCTGACATGGCTGATCAAATTGCTAGTCTTGTTCTGGCAAAACTTGGCAAGACCACAAGCATTTGGATGCCACTAAACCTCAGCAAGTAACTAAGCATACTGCCAAAGAAGTCAGACAGAAAAT	GACCACAAGCATTT	29846	0	25370	14	positive_strand
AV241602:4-9-2026_A_Chris:2535435803:1:21902:3530:2696	ATTATATCATTAGTGCAGAATGCTCCATGTTACAACTTTATGGTTTGTATTTTATCCACTTTAGTTATGTCCCTACTAAGTATGTCACAGCGAGGGTTAGTCCTGGTCTGTGCATTGCTGGTGATAGAGGTATAGCTCCT	TGTTACAACTT	27096	0	duplicate	11	positive_strand
AV241602:4-9-2026_A_Chris:2535435803:1:21902:3721:2817	ATTGCACTGATCTCTTGTTAGATCTTTTTGCAATCTAGCATTTGTTAAAGTTCTTAAGGCCACGCACGCCCTATTAATGGACATTTGGAGACCTGAGAAGAAATATCTCCGTTATATTAACGGTTTTAATGTCTCAGAAT	CACG	27810	0	duplicate	4	both_strands
AV241602:4-9-2026_A_Chris:2535435803:1:21902:3971:3017	AGCTGGACGGCGACGCTGACTAAACGGCCACAAGTTCAGCGTGTCCGGCGAGGGCGAGGGCGATGCCACCTACGGCAAGCTGACCCTGAAGTTCATCTGCACCACCGGCAAGCTGCCCGTGCCCTGGCCCACCCTCGTGA	CTGAC	21603	0	duplicate	5	both_strands
AV241602:4-9-2026_A_Chris:2535435803:1:21902:4495:2487	TTAATATGCGAGTTTTGCATTTAGGTGCAGGTTCAGAAAAAGGAGTAGCACCGGGTTCTGCAGTTCTTAGGCAGTGGTTGCCTGCTGGTACTATTCTTGTAGATAACGATTTATACCCATTTGTTAGTGACAGAATGTCG	AA	20913	0	duplicate	2	both_strands
AV241602:4-9-2026_A_Chris:2535435803:1:21902:4773:2460	ATTTGATAATTTCTGATATGTATGACCCTATTACTAAGAACATAGGGGAGTACAATGTGAGTAAAGATGGTTTCTTTACATACATTTGTCATATGATTCGAGATTCGAGACAAGTTAGCTCTGGGTGGCAGTGTTGCTAT	GATTCGA	21060	0	21061	7	positive_strand
AV241602:4-9-2026_A_Chris:2535435803:1:21902:4815:2718	ACATGACATAAATAATGGACCCCATGAATTCTGTTCACAACACACAATGCTTGTAAAGATGGATGGTGACGATGTCTAACACATTGGTATACCTTCCATATCCTAATCCTAG	TAACACATTGGTA	15781	1	duplicate	13	both_strands
AV241602:4-9-2026_A_Chris:2535435803:1:21902:5405:2578	CCACAGTTCCCCATTCTTGCAGAACTCGCACCCACAGCTGGTGCGTTTTTCTTTGGATCAAGATTAGAGTTGGCCAAAGTGCAGAATTTTGGCAACTTATCTGGGAATCCTGACGAGATGTCGGAAGGTGTCTGGTGAGC	TTTGGCAAC	30117	0	28243	9	positive_strand
AV241602:4-9-2026_A_Chris:2535435803:1:21902:5376:2806	CCGCATCGAGCTGAAGGGCATCGACTTCAAGGAGGACGGCAACATCCTATCCACCGAATCAACACAAGTGGGGCACAAGCTGGAGTACAACTACAACAATGTCGGAAGGTGTCTGGTGAGCCAATCCAGCACGGGCGC	TATCCACCGAATCAACACAAG	21948	no_match	NA	21	neither
AV241602:4-9-2026_A_Chris:2535435803:1:21902:2212:3177	GGTGCCAAAGAAACCAAAGAAATCAACATTATTAAGTTAAGTGGTGTTAAAAAACCATTTAAGGTTGAAGATAGTGTCATTGTTAATGATGATACTAGTGAAACCAAATATGTTAAGAGTTTGTTTATTGTTAATGATGT	TAA	6421	0	duplicate	3	both_strands
AV241602:4-9-2026_A_Chris:2535435803:1:21902:2895:3544	AATCGGTGTTAACCACCTATTATTTGGATGATGTTAAGAAGCCGCTACCCAAATTGAGTATAAACCTGACTTGTCACAATATTATTGTGACGGGGGTAAGTATTATACTCAGCGTATTATTAAAGCCCAATTTAAAACAT	AGCCGCTACCC	5853	0	21753	11	positive_strand
AV241602:4-9-2026_A_Chris:2535435803:1:21902:3386:3227	ACTGGAAATGCATTAAATGTGATTTAGCTCTTAAGCTTAAAGGCTTGGATGCTATGTTCTTTTATGGTGATGTTGTTTCACACATATATG	CA	3726	0	duplicate	2	both_strands
AV241602:4-9-2026_A_Chris:2535435803:1:21902:5356:3186	CGTACAATCAATTCAATACAGGTGGATGGTGTGATGGTGATAATAAATTACAAGGTCTTTTAGAGGTCTCTGTTTGCCAGTATAATATGTGCGACTACCCACAAACGATTTGTCATCCTAACCTGGGTAATCGTCGCAAA	GTGGATGGTGT	24090	0	14303	11	positive_strand
AV241602:4-9-2026_A_Chris:2535435803:1:11903:1726:0571	CCTGCACACCTTCCGACATCAGGATTTTGGCTCTACAGTGTTTAATGTCCCTACCAAAGTGTTACGATATGGTTATCATGTGTTGCACTTTATTACACATGCACTTTCTGAAGAGGACAGATCCTGATGGAGTGCAGTGT	AAGAGGACAGATC	8832	0	13529	13	positive_strand
AV241602:4-9-2026_A_Chris:2535435803:1:11903:4496:0262	AGAGTTGGATCAATGGTTTAAAAATCAAACATCAGTGGCACCAGATTTGTCACTTGATTATATAAATGTTACATTCTTGGACCTACAAGTTGAAATGAAACTTATAAGCTATTAGGTTACAGGAGGCAATAAAAGTCTTA	ACTTATAAGCTAT	27476	0	16742	13	positive_strand
AV241602:4-9-2026_A_Chris:2535435803:1:11903:4954:0117	ATGCTGTGGTGATTGAGTGGATTGTGTATTGCCATAGAAGAGAAACTTTCTCCATGTAAGGAGCTTGAAGGTGTAGGTGCTAAAGTTAGTGCCTTTTTACAGAAATTAGAGGATAATCCCCTATTTTTATTTGATGAGGC	GTGGATTGTGTAT	2938	0	28695	13	positive_strand
AV241602:4-9-2026_A_Chris:2535435803:1:11903:0245:1206	ACTATATATAATAGAGAGATGAAATGCTATGAGCGTGTAAAAGATTGTATATATGCATCAATTAGTTTGTGGCTGAACACGATTTCTTTACATTTGATGTAGAAGGTAGTCGTGTGCCACACATTGTACGCAAGGATTTA	TATATGCATCAATT	13592	0	10425	14	positive_strand
AV241602:4-9-2026_A_Chris:2535435803:1:11903:1667:0622	AGATAAGGCACTCTTTATCAGAATGGATGTAAGTACGCTATAATAGATAGAGAAGGTTATAGCAGACTATAGATTAATTAGTTGAAAGTTTTGTGTTGTAATGTAT	AAGTA	30537	0	duplicate	5	both_strands
AV241602:4-9-2026_A_Chris:2535435803:1:11903:2002:1065	CACCTTCCGACATGAATGTTTCATCAAAAATGTTTGAAAAGTATAGCAGCTACACGTGGTGTTCCTGTAGTTATAGGCACCACTAAATTTTATGGTGGCTGGGATGATATGTTAAGCTCCTTACGCCGCCTTATTAAAGA	TTAAGCTCC	15103	1	duplicate	9	both_strands
AV241602:4-9-2026_A_Chris:2535435803:1:11903:2407:1161	ATAGGTAGTACTTTTGTAAATACATCCTATAGTGTGGTAGTACAACCACGTACAATCAATTCAATACAGGATGGTGATAATGTAGCTTTGGTTTAAATTACAAGGTCTTTTAGAGGTCTCTGTTTGCCAGTATAATATGT	TGTAGCTTTGGTT	24101	0	5327	13	positive_strand
AV241602:4-9-2026_A_Chris:2535435803:1:11903:2823:0643	TGTCTACCTTCCATATCCTAATCCTAGTCGTATATTAGGAGCAGGATAAAGATTGTCATTGTTTTGTAGATGATTTGTTAAAGACTGATAGTGTTCTTTTAATAGAACGATTTGTAAGTCTTGCAATAGATGCTTATCCA	TAAAGATTGTCAT	15823	0	7126	13	positive_strand
AV241602:4-9-2026_A_Chris:2535435803:1:11903:2457:0861	ATCAGTTGACAAGCGGTAGCCTGCACACCTTCCGACATAAACCACAGCGTCAGCGTGGTCATAAGAATGGACAAGGAGAAAATGATAATATAAGTGTTGCAGTGCCCAAAAGCCGCGTGCAACAAAATAAGAGAGTAGAG	AG	30373	0	duplicate	2	both_strands
AV241602:4-9-2026_A_Chris:2535435803:1:11903:2693:1148	CTTGTAGGGTCTTGCAGCGTGTGATTCTTAAAGTTACGCCCTGTATAGCTGCCATGCTCTGCAACAGATATACTTTGTGTTATGATATTGGCAACCCAAAAGCGATTGCCTGTGTCAAAGATTTTGATTTTAAGTTCTAT	AGTTACGCCCTGTAT	18855	0	7152	15	positive_strand
AV241602:4-9-2026_A_Chris:2535435803:1:11903:3534:0738	ACCAGGTTAGAAATGTTCAAACCTTGTAGCATGGCTTTAGGGGTAGAAGAGCTCAACCCAAGCAAACTGCTACCTCTCAGCAACCATCAGGAGGGAATGTTGTACCCTACTATTCTTGGTTCTCTGGAATTACTCAGTTT	TTGTAGCATGGCTTT	29223	0	10555	15	positive_strand
AV241602:4-9-2026_A_Chris:2535435803:1:11903:3232:0852	CTGGTGAGACTTTTACTGTTTTAGCTGCTTATAACGGCAAACCACAAGGAGCCTTTCATGTAACTATGCGTAGTAGTTATACCATTAAGGGTTCCTTTTTATGAAGTTGCTATGCGGATCTTGTGGATCTGTTGGTTATG	TATGAAGTTGC	10365	0	12024	11	positive_strand
AV241602:4-9-2026_A_Chris:2535435803:1:11903:4118:1185	GCCAATCGCAGATGTTTACCGACGTAAACCTAATCTTCCCAATTGCAAAGGGGGTGCAGTAATATAGAAGCTTGGCTTAATGATAAGTCGGTGCCCTCTCCATTAAATTGGGAACGTAAGACATTTTCAAATTGTAATTT	AAAGGGGGTGCAGT	24660	0	8448	14	positive_strand
AV241602:4-9-2026_A_Chris:2535435803:1:11903:4613:0919	GACCCTGAAAGTATACTTTGTGTTATGATATTGGCAACCCAACATGGTAAGCGATTGCCTGTGTCAAAGATTTTGATTTTAAGTT	CATGGT	18908	0	duplicate	6	both_strands
AV241602:4-9-2026_A_Chris:2535435803:1:11903:5269:0835	ATTGCATCAAAGCTTACGTGTAAGCGCAGAGGAGAAGTTTTGTAGCTTTAGCTTTTAAAAATGCATTTTTGACATTTAAGTGGAGTATGGTTGCTAGAGGTGCTTGCATTATAGCGACTATATTTCTATTGTGGTTTAAT	GCAGAGGAGAAGTT	6738	0	276	14	positive_strand
AV241602:4-9-2026_A_Chris:2535435803:1:11903:0546:1654	AAGCGGTAGCCTGCACACCTTCCGACATCCTGGTGAACCGCATCGAGCTGAAGGGCATCGACTTCAAGGAGGACGGCAACATCCTGTCTGTGGTGGGGCACAAGCTGGAGTACAACTACAACAGCCACAACGTCTATATC	TGTCTGTGG	21948	0	26118	9	positive_strand
AV241602:4-9-2026_A_Chris:2535435803:1:11903:1112:1373	TCCCTTCTTGAAAAGGGTAAACTACTTATTAGAGATACAAATAAAGAAGTTTTCGTTGGTGACAGTTTGGTTAATGTAATCTGCGATTGTAATTATTAAACTTTAAAAATGGCTGTCGCTTATGCAGACAAGCCTAATCA	TGCGATTGTAATTAT	21490	0	23551	15	positive_strand
AV241602:4-9-2026_A_Chris:2535435803:1:11903:1091:1536	AAAAATACCAAGGTTATTAAAGATCGTGTAATGTATAGTGAGTTCCCTGCTATAACTATAGGTAGTACTTTTGTAAATACTTCTTGGTACATGTTAAGGAAATATCCTATAGTGTGGTAGTACAACCACGTACAATCAAT	TTCTTGGTACATGTTAAGGAAAT	24044	4	17403	23	positive_strand
AV241602:4-9-2026_A_Chris:2535435803:1:11903:1661:1248	TAGGTTTTTACAACCCTCCTACCAATGTTGTTTCGGCTTCAATGTTGCTCATGTAAATGGAGATTGGTTTTT	GCTTCAATGTTGCT	22432	0	17772	14	positive_strand
AV241602:4-9-2026_A_Chris:2535435803:1:11903:1733:1458	AACATCCTGGGGCACAAGCTGGAGTACAACTACAACAGCCACAACGTCTATATCATGGCCGACAAGCAGAAGAACGGCATCAAGGTGAACTTCAAGATCCAGGTGAACTTCAAGATCCGCCACAACATCGAGGACGGCAG	AGGTGAACTTCAAGATCC	22023	0	22024	18	positive_strand
AV241602:4-9-2026_A_Chris:2535435803:1:11903:1389:1503	AGTATTATAAGGTTGAAGCTGATTTTGAATGGTTATTTGTCAGGTTGTGACGAGTATATCGTACCACTTTGTATT	TGAATGG	22923	0	duplicate	7	both_strands
AV241602:4-9-2026_A_Chris:2535435803:1:11903:2218:1223	CTAAGTATACTCAGTTATGTCAATATCTGAATACTACAACATTAGCTGTACCTGTTAATATGCGAGTTTTGCATTTATTGACACATGGTGCAGGTTCAGAAAAAGGAGTAGCACCGGGTTCTGCAGTTCTTAGGCAGTGG	TTGACACAT	20803	0	duplicate	9	both_strands
AV241602:4-9-2026_A_Chris:2535435803:1:11903:2858:1286	ATTTGTCATATGATTCGAGACAAGTTAGCTCTGGGTGGCAGTGTTGCTATAAAAATAGTGTTGTATACGTTATAGATGCTTTTTTAAAACAGCCGATACAGAGTTTTCTTGGAATGCAGAATTATATAAGTTAATGGGGT	GTGTTGTATACGTTATAGATGCTTTTTTAAAACAGCCGAT	21106	no_match	NA	40	neither
AV241602:4-9-2026_A_Chris:2535435803:1:11903:3439:1283	TTAATTATGACCTCTATGGTATTTAAAATGGCCTTGGTTAGGCCAAGGCATTTTTGTTGAGGTTAATGCGACTTATTATAATAGTTGGCAGAACCTTTTATATGATTCTAATGGTAATCTCTACGGTTTTAGAGACTACA	TAAAATGGCCTTGG	25548	0	27554	14	positive_strand
AV241602:4-9-2026_A_Chris:2535435803:1:11903:3634:1392	ACTGGTGTTTATGAATTAAACGGTTACACTGTTCAGCCAATCGCAGATGTTTACCGACGTATCAGTAGCTAACCTAATCTTCCCAATTGCAATATAGAAGCTTGGCTTAATGATAAGTCGGTGCCCTCTCCATTAAATTG	TCAGTAGCT	24640	0	duplicate	9	both_strands
AV241602:4-9-2026_A_Chris:2535435803:1:11903:4702:1503	CTTCCGACATATTGCTTGCCTATTACAACAGGGTTTTATTTTGCTTGTTAATTGTTTTAAGTGGCAGGTTGTTGTTAATGGTAAGTATTTCACTTTTAAGCAAGCTAATAACAATTGTTTTGTTAATGTTTCTTGCTTAA	GGGTTTTATTT	5142	0	2224	11	positive_strand
AV241602:4-9-2026_A_Chris:2535435803:1:11903:0406:1926	TGCGACTACCCACAAACGATTTGTCATCCTAACCTCAAGGTTCTGAATATGGGTAATCGTCGCAAAGAACTATGGCATTTGGATACAGGTGTTGTTTCCTGTTTATATAAGCGTAATTTCACATATGATGTGAATGCTGA	TCAAGGTTCTGAATA	24181	0	17701	15	positive_strand
AV241602:4-9-2026_A_Chris:2535435803:1:11903:0026:2313	TATCATGTGTTGCACTTTATTACACATGCACTTTCTGAAAGCCAATTCTGATGGAGTGCAGTGTTATACGCCACATAGTCAAATATCGTATTCTAATTTTTATGCTAGTGGCTGTGTGCTTTCCTCTGCTTGCACTATGT	AAAGCCAATT	8832	0	7815	10	positive_strand
AV241602:4-9-2026_A_Chris:2535435803:1:11903:0850:2083	TATCAAATGCGGGGTTGTATGCTTGTTCTTACAGTGACCCTGCAAAATTCTCGTACGCCAAAATATACATTTGGTGTGGTTAAAAACTGGTAAAATACCTGGTGAGACTTTTACTGTTTTAGCTGCTTATAACGGCAAAC	AAACTGGTAAAAT	10264	0	26971	13	positive_strand
AV241602:4-9-2026_A_Chris:2535435803:1:11903:1013:2260	CTTAGTATACGTGCTCTTCAGAAGCGCTTATACTCACATGTGTATAGAAGTGATAAGGTTGATTCAACCTTTGTCACAAGCTTCTATGACTGAATATTATGAATTTTTAAATAAGCATTTTAGTATGATGATTTTGAGTG	AGCTTCTATGACT	15529	0	10697	13	positive_strand
AV241602:4-9-2026_A_Chris:2535435803:1:11903:1561:2013	ACATTTGGTCTAAGTTATTATAGTAACAGTATGGCTTGTCCCATTGTTGTTGCTGTAATAGATCAGGATTTTGGCTCTACAGTGTTTAATGTCCCTACCGGGTCATACCCTTAAAGTGTTACGATATGGTTATCATGTGT	GGGTCATACCCTT	8777	0	715	13	positive_strand
AV241602:4-9-2026_A_Chris:2535435803:1:11903:2167:2137	CAAGCGGTAGCCTGCACACCTTCCGACATTATGAGTCCAAAACCACAGCGTCAGCGTGGTCATAAGAAAAGTCTTGCAATTGGACAAGGAGAAAATGATAATATAAGTGTTGCAGTGCCCAAAAGCCGCGTGCAGCAAAA	AAGTCTTGCAAT	30311	0	15880	12	positive_strand
AV241602:4-9-2026_A_Chris:2535435803:1:11903:2636:2262	CGGTAGCCTGCACACCTTCCGACATGTATGTCACAGCGAGGGTTAGTCCTGGTCTGTGCATTGCTGGTGATAGAGGTATAGCTCCGGTAGTTCAAATTGTAATTTTAAGAGTGGTTATTTTGTTAATGTAAATAATACTT	GGTAGTTCAAATTGTAATTT	27197	no_match	NA	20	neither
AV241602:4-9-2026_A_Chris:2535435803:1:11903:3513:2377	CAAGCGGTAGCCTGCACACCTTCCGACATTAGCGGTCGTGTTTCTGCGGCCTTTCACGCTAACTCGCGCTGGTAATTTTCCGAACCAGCATTGCTATTTCGGAATATTAAATGCAACTACGTTTTTAATAATAGTCTTAC	GCGCTGGTAATT	25721	0	27305	12	positive_strand
AV241602:4-9-2026_A_Chris:2535435803:1:11903:4184:2028	GGTAATCTCTACGGTTTTAGAGACTACATAACAAACTGGTAAAATCAGAACTTTTATGATTCGTAGTTGCTATAGCGGTCGTGTTTCTGCGGCCTTTCACGCTAACTCTTCCGAACCAGCATTGCTATTTCGGAATATTA	CTGGTAAAAT	25658	0	duplicate	10	positive_strand
AV241602:4-9-2026_A_Chris:2535435803:1:11903:4045:2032	CGCAGTATGTTTGTTTATGTTATTAAGATGATTATTTTGTGGCTTATGTGGCCCCTTACTATAATCTTAACTATTTTCAATTGCGTATACGCATTGAGGTGTGGTTAAACCATAATGTGTATCTTGGCCTTTCTATAGTT	GGTGTGGTTAAACC	28642	0	10254	14	positive_strand
AV241602:4-9-2026_A_Chris:2535435803:1:11903:3890:2011	CAGCTCTTTGTAAATCTGGTAGTTTAGTTCTTAATAACCCTGCACATATAGCTCCTCAAGCTAACTCTGGGGATTATTATTATAAGGTTAAAGCTGATTTTTATTTGTCAGATGTTG	AT	22934	0	duplicate	2	both_strands
AV241602:4-9-2026_A_Chris:2535435803:1:11903:4515:2400	GCGGTAGCCTGCACACCTTCCGACATGTTGGAGAAAGTGAAAGACTTGCGGAAGTAATTGCCGACAAGTGCCCAAGGGAACATGTTTTGCATGAGCCAGCATGTTAAGTTACCACCCAGTAATTAGTAAATGAATGAAGT	CATGTTTTGCAT	30670	0	2235	12	positive_strand
AV241602:4-9-2026_A_Chris:2535435803:1:11903:5377:2124	CACGCAGTTGACAAGCGGTAGCCTGCACACCTTCCGACATCCTGGGGCACAAGCTGGAGTACAACGAATTGCGCTATTACAACAGCCACAACGTCTATATCATGGCCGACAAGCAGAAGAACGGCATCAAGGTGAACTTC	GAATTGCGCTAT	21971	0	30157	12	positive_strand
AV241602:4-9-2026_A_Chris:2535435803:1:11903:1295:2977	AAGCGGTAGCCTGCACACCTTCCGACATGTATAGTGTTGGAGAAAGTGAAAGACTTGCGGAAGTAATTGCCGACAAGTGCCCAAGGGAATCTGATGAGCCAGCATGTTAAGTTACCACCCAGTAATTAGTAAATGAATGA	TCTGAT	30670	0	duplicate	6	both_strands
AV241602:4-9-2026_A_Chris:2535435803:1:11903:2297:2989	TAACAAGCGGTGTAAAATTTCAAACAGTTAAACCTGGTAATTTTGAACAATTTGATCAGGCACCACTAAATAATCAGGATTTTTATGATTTTGTTTTAAGTAAAGATGTCGGAAGGTGTCTGGTGAGCCAATCAGCACGG	TGAACAATTTGATCAGGCACCACTAAA	14544	no_match	NA	27	neither
AV241602:4-9-2026_A_Chris:2535435803:1:11903:2569:2842	AGACAGAGAGTTGACAAGCGGTAGCCTGCACACCTTCCGACATCCAGATTTGTCACTTGATTATATAAATGTTACATTCTTGGACCTACAAGTTGAAATGATCCAGAAGTGTTATAGGTTACAGGAGGCAATAAAAGTCT	TCCAGAAGTGTT	27475	0	9056	12	positive_strand
AV241602:4-9-2026_A_Chris:2535435803:1:11903:3132:2757	ATACGCGGCCATCTTTACATTCAAGGTATAAAACTAGGTACTGGCTATTCTTTGGCAGATTTACTTTAGAATATAAGAAGATGGATGCAAGCTTATATGACTGTTGCTAAGGTTATACACCTGTGCACATATAAGCGTGG	TACTTTAGAATATAAGAAGATGGA	28915	no_match	NA	24	neither
AV241602:4-9-2026_A_Chris:2535435803:1:11903:3830:2629	ATGTGCGTTTTCTGTAGATCCTAAGAAAACGTATTTAGATTTTATACAACAAGGAGGAACACCTACACGGACAGAAATATTGCCAATTGTGTTAAAATGTTGTGTGACCATGCTGGTACCGGTATGGCCATGACTGTTAA	TACACGGACAGAAA	13012	0	25122	14	negative_strand
AV241602:4-9-2026_A_Chris:2535435803:1:11903:4315:2757	CCTTCCGACATGTTTGCTGCAGAAACGCAAAAGGCAACCGAGGAAGCCTTTAAGCAGATTATAATTGAGTTATGCATCAGCAACAATACAAGAGATTGTTAGTGAGCGCGAATTGATTCTCTCTTGGGAGATTGGAAAAG	GATTATAATT	16536	0	14654	10	positive_strand
AV241602:4-9-2026_A_Chris:2535435803:1:11903:0476:3266	CCGACATGATTATTGTGGAGGCAATTCTTGTACTTGCCGACCACAAGCATTTTTGGGTTGGTCTGCAGACTCTTGTTTAGCTTTGTGACATCAAGGAGACAAGTGTAATATTTTTGCTAATTTTATTTTGCATGATGTT	GCTTTGTGACAT	25410	0	13735	12	positive_strand
AV241602:4-9-2026_A_Chris:2535435803:1:11903:1526:3387	CGACATCTACAACAGCCACAACGTCTATATCATGGCCGACAAGCAGAAGAACGGCATCAAGGTGGCTTAATGCCCACTTAACTTCAAGATCCGCCACAACATCGAGGACGGCAGCGTGCAGCTCGCCGACCACTACCAGC	GCTTAATGCCCACTT	22028	0	8524	15	positive_strand
AV241602:4-9-2026_A_Chris:2535435803:1:11903:2856:3279	GTAGTTGACAAGCGGTAGCCTGCACACCTTCCGACATGTTTTTGTTAACGTGATTGTGTGGTGGTGGCTGTTGTGTAAATTTTATGATGCTTTTTGTGTTTCAAGTTTACCCCATACTTTCTTGTGTATATGCTATTTGT	TGGTGGCTGT	9419	0	15307	10	positive_strand
AV241602:4-9-2026_A_Chris:2535435803:1:11903:2701:3441	GTGATAAGGTTAATTCAACCTTTGTCACAGGCTGCTAATATTATGAATTTTTAAATAAGCATTTTAGTATGATGATTTTGA	GCTGCT	15530	0	duplicate	6	both_strands
AV241602:4-9-2026_A_Chris:2535435803:1:11903:3906:3389	TGTTCTGGCAAAACTTGGCAAGGATGCCGCAAGCTGCATCTACTAAACCTCAGCAAGTAACTAAGCATACTGCCAAAGAAGTCAGACAGAAAATTTTGAATAAGCCCCGCCAGA	GCAAGCTGCATCT	29853	0	20590	13	positive_strand
AV241602:4-9-2026_A_Chris:2535435803:1:11903:4119:3576	TGATCTCTTGTTAGATCTTTTCGTAATCCAAACATTATGATAAATGCTGATAGAGATATTTTGGAGTAATAAATGGTTTCACAGCATTCGCTAATACTGTAGAGGATGCTGTTAACAAACTGGTTTTCTTAGCTGTTGAC	ATGCTGATAGAG	28025	1	duplicate	12	both_strands
AV241602:4-9-2026_A_Chris:2535435803:1:21903:0324:0277	TGGAGGCATAGATATATGCAGCCAGGATAAAGTTTTTGGTTATGTACAGCAGGGTTTGGTTATGTACAGCAGGGTATTTTTAATAAGGCTACTGTTGCTCAAATTAAAGCCTTGTTTTTGGATAAAGTGGACATCTTGCT	TTTGGTTATGTACAGCAGGG	4826	0	4827	20	positive_strand
AV241602:4-9-2026_A_Chris:2535435803:1:21903:0817:0198	TGTAATCTAAACTTTAAAAATGGCTGTCGCTTATGCAGACAAGCCTAGGGCCAGACATTTAATCATTATCGTGAGCAAGGGCGAGGATGTCGGAAGGTGTCTGGTGAGCCAATCCAGCACGGGCGCTCTTACCCTGAAAG	TAGGGCCAGACATT	21528	0	17388	14	positive_strand
AV241602:4-9-2026_A_Chris:2535435803:1:21903:2487:0550	TATTATTTTAATAAAGACACTGGTGTTATTTATGGTCTCAATTCTACAGAAACCATTACCACTGGTTTTGATCTTAATTGTTATTATTTAGTTTTACCCTCTGGTAAAAGCTGGAGTTTATTTAGCCATTTCAAATGAGC	AAGCTGGAGT	23121	0	21957	10	positive_strand
AV241602:4-9-2026_A_Chris:2535435803:1:21903:4698:0278	CAGACAGGTAGTTGACAAGCGGTAGCCTGCACACCTTCCGACATCCGTTTTCCAGAAGTGTTGCGAGAAGGGCTTGTACGTATCGTGCGTACTCGTTCTATGTCGTATTGCAGAGTTGGATTCCGTGTATGTGAGGAAGC	TCCGTG	9126	0	25128	6	positive_strand
AV241602:4-9-2026_A_Chris:2535435803:1:21903:4587:0380	TACAATAGTTGTAGTGGCATTTTTGGCAACTTTTAAATTGTGTATTCAACTTTGCGGTGTTGTTATGTGTAATACCTTAGTACTGTCCCCTTCTATTTATGTGTTTAATAGAGGTAGGCAGTTTTATGAGTTTTACAATG	TGTTGT	28278	0	duplicate	6	both_strands
AV241602:4-9-2026_A_Chris:2535435803:1:21903:5247:0027	TGTTGATGTTACTAATGGTTTGGGTACTTATTATGTTTTAGATCGTGTGTATTTAAATACTACGTTGTTTCTTAATGGTTATTAAGAGTACCCTACTTCAGGTTCCACATATCGTAATATGGCACTGAAGGGAAGTGTAC	TAAGAG	23844	0	duplicate	6	both_strands
AV241602:4-9-2026_A_Chris:2535435803:1:21903:0082:0721	CGGCGAGGGCGAGGGCGATGCCACCTACGGCAAGCTGACCCTGAAGTTCATCTGCACCACCGGCAAGCTGCCCGTGCCCTGGCAAACTATGCTTTGCCCACCCTCGTGACCACCCTGACCTACGGCGTGCAGTGCTTCAG	GCAAACTATGCTTT	21709	0	12245	14	positive_strand
AV241602:4-9-2026_A_Chris:2535435803:1:21903:0321:0865	GGGCGACACCCTGGTGAACCGCATCGAGCTGAAGGGCATCGACTTCAAGGAGGACGGCAACATCCTAAAGGTCTTAAAATGGGGCACAAGCTGGAGTACAACTACAACAGCCACAACGTCTATATCATGGCCGACAAGCA	TAAAGGTCTTAAAA	21948	0	12803	14	positive_strand
AV241602:4-9-2026_A_Chris:2535435803:1:21903:0545:1154	GCAAACCTTCCGACATGTGAACTTCAAGATCCGCCACAACATCGAGGACGGCAGCGTGCAGCTCGCCGACCACTACCAGCAGAACACCCCCATAAACCTGAGTATCGGCGACGGCCCCGTGCTGCTGCCCGACAACCACT	ATAAACCTGAGT	22100	0	22739	12	negative_strand
AV241602:4-9-2026_A_Chris:2535435803:1:21903:0080:1161	ATATGCGGCGTGCTAAATTTAGTTTAGAAACTTCTACTGTTTGTGCAGATGGCTTTATGCCTTTTCTTTTAGATGATTTAGTTGTGGAGGCAATTCCAGAAAGCCTCTTCCCACGCGCATATTATTTGGCAGTAAGTGGT	GTGGAGGCAATTCCAGAAAGCCTCTTC	1970	no_match	NA	27	neither
AV241602:4-9-2026_A_Chris:2535435803:1:21903:0784:1046	TTAGATAAAGTGCCACAGGCCGTCGAAGTAAACCACTTCTCTACTAAAGTTCAATGTAGTACTAATTTATTTAAAGATTGTAGCAAGAGTTATAGCGGTTATCACCCAGCTCATGCTCCTTCATTTTTGGCAGTAGATGA	GTAAACCACTTCTCT	17893	1	946	15	positive_strand
AV241602:4-9-2026_A_Chris:2535435803:1:21903:1642:1161	CTGCGACGACTTTACAGACAGAGAGTTGACAAGCGGTAGCCTGCACACCTTCCGACATGACAGGAGTTAAATGTTTATGGCTGATGCTTATAAGGCTACTGTTCTTGCAGACACTGTGTGGTATGTGGGGCAAATAATTT	TAAGGCTACTGT	28158	0	4856	12	positive_strand
AV241602:4-9-2026_A_Chris:2535435803:1:21903:2092:0745	TCCCACTGCTGCTGATATTAATATCCCTGATTCATCCATTTGAAGTTGTGTGTATGATCCGCTACCAGTTATTTTGCTTGGCATTCTTTTGGGCGTTGCGATTGTAATTATTGTAGTTTTGTTGTTATATTTTATGGTGG	TTGAAG	23499	0	duplicate	6	both_strands
AV241602:4-9-2026_A_Chris:2535435803:1:21903:3926:0709	TTCTAAGTTGTGGCATTATTGTAGCACTTTGCACAATGATGATAATGAAATACTTGCCACTTCGGATCTGAGTGTTGCTTTTGAAAAGCTTGCTCAGTTATTAATTGTTTTGTTTGCTAATCCAGCTGCTGTGGATAGCA	AATGATGAT	11822	0	6375	9	positive_strand
AV241602:4-9-2026_A_Chris:2535435803:1:21903:4318:1034	GTATACGTGCTCTTCAGAAGCGCTTATACTCACATGTGTATAGAAGTGATAAGGTTGATTCAACCTTTGTCACAGAATATTATGATAGGAGCTTATTTTTAAATAAGCATTTTAGTATGATGATTTTGAGTGATGGTGGG	TAGGAGCTT	15540	0	25109	9	negative_strand
AV241602:4-9-2026_A_Chris:2535435803:1:21903:5217:0804	GAAGAACGGCATCAAGGTGAACTTCAAGATCCGCCACAACATCGAGGACGGCAGCGTGCAGCTCGCCGACCACAATGTTTCTTGCTTTACCAGCAGAACACCCCCATCGGCGACGGCCCCGTGCTGCTGCCCGACAACCA	AATGTTTCTTGCTT	22082	0	5226	14	positive_strand
AV241602:4-9-2026_A_Chris:2535435803:1:21903:0825:1382	AGCGGTAGCCTGCACACCTTCCGACATTTTACACCAACGGGAGTTGCTAGGTGTTTCAGATGTGTGGCATAAACAATTGCTATTAAATAGAGGTGTTTATAAAGGACACACCGTACCTCTGTTAGAGAATATTGATTATT	AGGACACACCGT	1858	0	5984	12	positive_strand
AV241602:4-9-2026_A_Chris:2535435803:1:21903:2453:1529	ATAGAGGTATAGCTCCTAAGAGTGGTTATGCGCTAAGCATTATGTTTTTGTTAATGTAAATAATACTTGGATGTACACTGGTAGTGGTTACTACTACCCTGAACCTATAACTGAAAATAATGTTGTTGTTATGAGTACCT	TGCGCTAAGCATTATGT	27209	1	17267	17	positive_strand
AV241602:4-9-2026_A_Chris:2535435803:1:21903:3587:1650	ACAAGCGGTAGCCTGCACACCTTCCGACATATGGTATGAGTCTACATTTGGTCTAAGTTATTATAGTAACAGTATGGCTTGTCCCATTGTTGTTGCTGTAATAGATCAGGATTTAAACATGCATTCTGGCTCTACAGTGT	AAACATGCATTC	8749	0	19154	12	positive_strand
AV241602:4-9-2026_A_Chris:2535435803:1:21903:4137:1776	GGTTATTAAAGATCGTGTAATGTATAGTGAAAGGGGGTTGTGTTCCCTGCTATAACTATAGGTAGTACTTTTGTAAATACATCCTATAGTGTGGTAGTACAACCACGTACAATCAATTCAATACAGGATGGTGATAATAA	AAGGGGGTTGT	24005	0	522	11	negative_strand
AV241602:4-9-2026_A_Chris:2535435803:1:21903:3755:1749	GTCAATATCTGAATACTACAACATTAGCTGTACCTGTTAATATGCGAGTTTTGCATTTAGGTGCAGGTTCAGAAAAAGGAGTAGCACCGGGTTCTGCAGTTCTTAGGCAGTGGTGTCCAATTGCCTGCTGGTACTATTCT	TGTCCAA	20857	0	duplicate	7	both_strands
AV241602:4-9-2026_A_Chris:2535435803:1:21903:3670:1768	ATTTAGGTGGTGCAGTTTGTTTAAAACATGCTGAAGAGTATCGTGAGTACTTAGAGTCTTACAATACAGCAAAGATTTTGATTTTACTACAGCAGGTTTTACTTTTTGATGTCGGAAGGTGTCTGGTGAGCCAATCCAGC	AAAGATTTTGATTT	19389	0	18926	14	positive_strand
AV241602:4-9-2026_A_Chris:2535435803:1:21903:4467:1779	CACACCTTCCGACATGGTTAATGAATGTGTCAAAAGCCAATCATCTAGGATTTGGTTAATGTAATAAATTTCTGTGGTAATGGTAATCATATTATATCATTAGTGCAGAATGCTCCATATGGTTTGTATTTTATCCACTT	ATTTGGTTAATGTA	27042	1	duplicate	14	positive_strand
AV241602:4-9-2026_A_Chris:2535435803:1:21903:4842:1771	AGTTGTCAGATTGTCTGTATCTTAAAAATTTGAAACAAACTTTTAAATCGCAGCACAATGGTGTTAACCACCTATTATTTGGATGATGTTAAGAAAATTGAGTATAAACCTGACTTGTCACAATATTATTGTGACGGAGG	GCAGCACAAT	5818	0	26105	10	negative_strand
AV241602:4-9-2026_A_Chris:2535435803:1:21903:4868:1369	CAGACAATCAGTTGACAAGCGGTAGCCTGCACACCTTCCGACATACTACCAGCAGAACACCCCCATCGGCGACGGCCCCGTGCTGCTGCCCGACAAGTGCCATTATAAATCCACTACCTGAGCACCCAGTCCGCCCTGAG	GTGCCATTATAAAT	22132	0	19539	14	positive_strand
AV241602:4-9-2026_A_Chris:2535435803:1:21903:0169:1867	CGGTAGCCTGCACACCTTCCGACATGCCTCGACCTGCAGGTGTTCTTACTAATCATGATGTAGTTTATGCACAACACTGTTTCAAAGCTCCTAAAAAATGTATATTTCTGTCCGTGTAAATTGAATGGTTCGTGTGTAGG	AATGTAT	25120	0	duplicate	7	both_strands
AV241602:4-9-2026_A_Chris:2535435803:1:21903:2504:2192	TTGACAAGCGGTAGCCTGCACACCTTCCGACATTGTGGATTGTGTATTTTGTGAATAGTATCAGGTTGTTTATTAGAACTGGAATTTATGGTGTTTTTGGAGTTTCAACCCAGAAACAAACAACTTGATGTGTATAGATA	TTTATGGT	28744	0	duplicate	8	both_strands
AV241602:4-9-2026_A_Chris:2535435803:1:21903:3364:1999	ACACCTTCGACATGGCTGATCAAATTGCTAGTCTTGTTCTGGCAAAACTTGGCAAGGATGCCACTAAACCTCAGCAAGTAACTAAGCATACTGCCAAAGAAGTCAGACAGAAAATTTTGAATAAGCCCCGCC	TC	29799	0	duplicate	2	both_strands
AV241602:4-9-2026_A_Chris:2535435803:1:21903:3557:2072	GACTTTACAGACACAAAGTTGACAAGCGGTAGCCTGCACACCTTCCGACATGTTACAACTTCACTTACACCATGTGGTTATTCTGAACCACCTAAAGTAAAAGAACACTATTGCAGATAAAATTTGCATTGTGGATAATG	TAAAAGAACACTA	2637	0	15853	13	negative_strand
AV241602:4-9-2026_A_Chris:2535435803:1:21903:3085:2200	GACTTCAAGGAGGACGGCAACATCCTGGGGCACAAGCTGGAGTACAACTACAACAGCCACAACGTCTATATCAGTTACATGTGATTGGCCGACAAGCAGAAGAACGGCATCAAGGTGAACTTCAAGATCCGCCACAACAT	GTTACATGTGAT	21996	0	18593	12	positive_strand
AV241602:4-9-2026_A_Chris:2535435803:1:21903:4010:2190	AGTAATAAATGGTTTCACAGCATTCGCTAATACTGTAGAGGATGCTGTTAACAAACTGGTTTTCTTAGCTGTTGACTTTATTACCTGGCGCAGACAGGAGTTAAAGCCAGTATAATTGTTTATGGCTGATGCTTATCTTG	GCCAGTATAAT	28139	0	24134	11	positive_strand
AV241602:4-9-2026_A_Chris:2535435803:1:21903:4272:2138	AGAGATTAAGCCTGCTGTTCTTGGTACATGTTTTAATGTGGTTAAAGCTGTGCGAAATAAAATTTCTGTATGCTTTAATTTTATTAAATGGCTTTTTGTCTTATTATTTGGCTGGATTAAAATATCCGCTGATAATAAAG	TTCTTGGTACATGTT	6588	0	17403	15	positive_strand
AV241602:4-9-2026_A_Chris:2535435803:1:21903:5363:2383	TGCTTTTTAGTATGGTGCGTAAGTTAGATAATCAAGCTCTGAATTCAATATTAGATAATCAGCAGCATATGCTGTGAAGGGTTGTGT	ATCAGCAGCAT	12309	0	14421	11	negative_strand
AV241602:4-9-2026_A_Chris:2535435803:1:21903:1414:2433	GCTGTTGATTGTATGAGTGATTTACAGTTGTTATGAGTGAGATTAAGTGTAAAACACAATCTATAGCACCACCTACTGGTGTTTA	TACAGTTG	24535	0	1307	8	positive_strand
AV241602:4-9-2026_A_Chris:2535435803:1:21903:1420:2801	GTTAATGTAAATAATACTTGAACTTCATTCATTGATGTACACTGGTAGTGGTTACTACTACCCTGAACCTATAACTGAAAATAATGTTGTTGTTATGAGTACCTGCGCTGGTAATTATACTAAAGCGCCGTATGTAATGC	AACTTCATTCATT	27233	0	30707	13	negative_strand
AV241602:4-9-2026_A_Chris:2535435803:1:21903:2046:2653	TAACAAACAGAACATGAGCGTGTTTTTATGATTCGTAGTTGCTATAGCGGTCGTGTTTCTGCGGCCTTTCACGCTAACTCTTCCGAACCAGCATTGCTATTTCGGAATATTAAATGCAACTACGTTTTTAATAATAGTCT	ATGAGCGTGT	25664	0	13572	10	positive_strand
AV241602:4-9-2026_A_Chris:2535435803:1:21903:2490:2985	TTCCGACATATTTGAATGCCTATCAACAACAAGATGGTATGATGAATATGAGTCCAAAACCACAGCGTCAGCGTGGTCATAAGAATGGACAAGGAGAAATAATGCTCGTATATGATAATATAAGTGTTGCAGTGCCCAAA	TAATGCTCGTAT	30325	0	17254	12	positive_strand
AV241602:4-9-2026_A_Chris:2535435803:1:21903:3547:2584	TACAGAGCGCTTGAAATTGTTTGCTGCAGAAACGCAAAAGGCAACCGAGGAAGCCTTTAAGCAGAGTGATGCATCAGCAACAATACAAGAGATTGTTTAAGCAGTTAGTGAGCGCGAATTGATTCTCTCTTGGGAGATTG	GTTTAAGCA	16567	1	duplicate	9	both_strands
AV241602:4-9-2026_A_Chris:2535435803:1:21903:3060:2879	GACGACTTTACAGACAAGCAGTTGACAAGCGGTAGCCTGCACACCTTCCGACATACTAAACCTCAGCAAGTAACTAAGCATACTGCCAAAGAACCTCTCACTTAGTCAGACAGAAAATTTTGAATAAGCCCCGCCAGAAG	ACCTCTCACTT	29891	0	24456	11	positive_strand
AV241602:4-9-2026_A_Chris:2535435803:1:21903:4788:2554	TTGAACACCCAGATGTTGTCCTGAAAATCATGATGGGTTGTGCAAATTACGCGGCAAGTTTGTACAAGTGCCTGTAGGTATAAAAGATCCTGTGTCTTATGTTTTGACACATGATGTTTGTCGAGTTTGTGGATTTTGGC	TGTCCTGAAAATCA	13159	0	363	14	positive_strand
AV241602:4-9-2026_A_Chris:2535435803:1:21903:4447:2706	ACACCTTCCGACATGTGAACTTCAAGAGCCGCCACAACATCGAGGACGGCAGCGTGCCCGACTAGGTTTAGCTCGCCGACCACTACCAGCAGAACACCCCCATCGGCGACGGCCCCGTGCTGCTGCCCGACAACCACTAC	CCGACTAGGTTT	22068	0	29626	12	positive_strand
AV241602:4-9-2026_A_Chris:2535435803:1:21903:4815:3018	CTCATTTGTGTGCAAAGTTATAAAGGCATCAAAGTGTTGCCTCCACTGCTCTCAGAAAATCAGATCAGTGGATACACTTTGGCTGCCACCTCTGCTAGTAAACCAGGTAATACTCTATTTCCTCCTCTGACAGCAGCAGC	TAAACCAGGTAATAC	26579	0	7544	15	positive_strand
AV241602:4-9-2026_A_Chris:2535435803:1:21903:5013:2539	CCTTCCGACATCATTTGTGTGCAAAGTTATAAAGGCATCAAAGTGTTGCCTCCACTGCTCTCAAGTCTATAAGCATTGAAAATCAGATCAGTGGATACACTTTGGCTGCCACCTCTGCTAGTCTATTTCCTCCTCTGACA	AGTCTATAAGCATT	26535	0	14087	14	negative_strand
AV241602:4-9-2026_A_Chris:2535435803:1:21903:5404:2657	TTATGTGTGTTTTGTGTTGAGTTTGGTCTGTTTTATTGGACTGTGGTGCTTAATGCCCACTTACACAGTACACAAATCAGATTTTCAGCTTCCCGTTTATGCCAGTTATACAGTGTCCGCCTTAAAGTTTTAGATAATGG	TACAGTGTCCGCCT	8584	0	17443	14	positive_strand
AV241602:4-9-2026_A_Chris:2535435803:1:21903:0530:3574	GCGCTTGAAATTGTTTGCTGCAGAAACGCAAAAGGCAACCGAGGAAGCCTTTAAGCAGAGTTATGCATCAGCAACAATACAAGAGATTGTTAGTGCTTGAGACGTTGAGCGCGAATTGATTCTCTCTTGGGAGATTGGAA	TGCTTGAGACGT	16572	0	16866	12	positive_strand
AV241602:4-9-2026_A_Chris:2535435803:1:21903:0882:3320	AGATAATCAAGCTCTGAATTCAATATTAGATAATGCTGTGAAGGGTTGTGTACCTTTGAATGCAATACCTTCATTGGCAGCAAATACTCTGAATATAATTGTACCAGATGGGAAGCCAGTTATAAAAGTGTTTATGACC	ATGGGAAGCCAGTT	12384	0	20682	14	positive_strand
AV241602:4-9-2026_A_Chris:2535435803:1:21903:1661:3513	ACATCTATAATGACACGGTGTTTGGCCGTTTATGATTGCTTTTGCAATAATATTAATTGGAATGTGGAGTATCCCATCATTTCAAATGAGTTAAGTATTAATACCTCTTGTAGGGTCTTAGGAATGCAGCGTGTGATTCT	TAGGAA	18836	0	duplicate	6	both_strands
AV241602:4-9-2026_A_Chris:2535435803:1:21903:2191:3221	GTTTTAAGATTGGACGTAGAAGAATTTGTCTTTCAGGCAGAAAAATTGGCAACCAGCGTTATGAAGTTGAGCGTGGCTTGTTACATTCATCCCAATTGCCATTAGATGTTTATGATTTAACCATGCCTAGTCAAGTTCAG	TGGCAACCAGCG	2434	0	29448	12	positive_strand
AV241602:4-9-2026_A_Chris:2535435803:1:21903:3584:3402	GATTTTACGCCTGTACAGGTTGTTGAAAGTTTCGCGGTGGAACAATGCCAGGCAGTCTGATAACATGACGGCGGTTGCTTGTCAACCTCCGTACTGTTATTTTCGTAATTCTACTACCAACTATGTTGGTGTTTATGATA	AAGT	23217	0	duplicate	4	both_strands
AV241602:4-9-2026_A_Chris:2535435803:1:21903:3559:3363	TTAGTTGAAAGTTTTGTGTTGTAATGTATAGTGTTGGAGTGGAGAAAGTGAAAGACTTGCGGAAGTAATTGCCGACAAGTGCCCAAGGGAAGAGCCAGCATGTTAAGTTACCACCCAGTAATTAGTAAATGAATGAAGTT	TGGAG	30618	0	duplicate	5	both_strands
AV241602:4-9-2026_A_Chris:2535435803:1:21903:3987:3556	CTTGTAGCACTAAGCTTAAAGATGGCGTTAATAAATAAGCATTTTTTTCAATGTAGACGACATCAATTTTTCCCCTGTATTAGGTTGTCTAGGCAGCGAATGTAGTAAAGTCAATGCTTATGCTTCCAGTAGATCTGCTA	TAAATAAGCATTTT	26294	0	15546	14	positive_strand
AV241602:4-9-2026_A_Chris:2535435803:1:11904:1307:0365	GCTTAAAGAGGGTAGCTCAGTTGATCTGAAGCACTTTTTCTTTACACAGGATGGTAATGCTGCTATTACTGATTATAATTATTATAAGTATAATTTGCCCACCATGGTGGACATTAAGCGCTAGTAGTTGTTGTTTGTT	GCTAGT	14702	0	duplicate	6	both_strands
AV241602:4-9-2026_A_Chris:2535435803:1:11904:1219:0444	GACATGAAAAGGGTAAACTACTTATTAGAGATACAAATAAAGAAGTTTTCGTTGGTGACAGTTTGGTTAATGTAATCTAAACTTTAAAAATGGCTGTCGCTTGCTGCAGAAACGCATGCAGACAAGCCTAATCATTATCG	GCTGCAGAAACGC	21515	0	16496	13	positive_strand
AV241602:4-9-2026_A_Chris:2535435803:1:11904:1965:0066	TTTAGGTATGATAATGTTAGCAGTGTCTGGCCTCTCTACCCCTATGGCAGATGTCCCACTGCTGCTGATATTAATATCCCTGATTCATCCATAAAATCGGTTTTTGTGTGTATGATCCGCTACCAGTTATTTTGCTTGGC	TAAAATCGGTT	23498	0	6881	11	positive_strand
AV241602:4-9-2026_A_Chris:2535435803:1:11904:1845:0253	TATCAAATGCGGGGTTGTATGCTTGTTCTTACAGTGACCCTGCAAAATTCTCGTACGCCAAAATATACATTTGGTGTGGTTAAACCTCAGAGCAATGTTTGGTGAGACTTTTACTGTTTTAGCTGCTTATAACGGCAAAC	TCAGAGCAATGTT	10267	0	4697	13	positive_strand
AV241602:4-9-2026_A_Chris:2535435803:1:11904:2131:0336	GATTATGTTCAACACAAGTGTGGCAATTTACACCAACGGGAGTTGCTAGGTGTTTCAGATGTGTGGCATAAACAATTGCTAACAGTATCAGTATTAAATAGAGGTGTTTATAAACCTCTGTTAGAGAATATTGATTATTT	TAACAGTATCAG	1836	1	23756	12	negative_strand
AV241602:4-9-2026_A_Chris:2535435803:1:11904:2732:0007	TGTAATGTATGCACTAAACGTGCCACAGTTTACAATTCTAGAACTAGAAAATTGTTCAATTTACTATGGTTGTTGGCGCCATAGTGTTACATGTGATTACTTGTATAATCCACTTATTGTTGATATTCAACAGTGGGGAT	AAAATTGTTCAAT	18567	0	5268	13	positive_strand
AV241602:4-9-2026_A_Chris:2535435803:1:11904:2607:0480	TGGCGCTTTCACACTATTATGTCATGCCTCTGACTTGTAATAGTGTTAGATCTTTTAAGGTTAAGCATGGTTTTACTTTAGAATATTGGGTTACACCTCTCACTTCTAGACAATATTTACTCGCTTTCAATCAAGATGGT	TGTTAGATCTTT	24416	0	duplicate	12	positive_strand
AV241602:4-9-2026_A_Chris:2535435803:1:11904:2857:0470	ATCGCAATGATTGCACTGAACGTAGTGACATGCTCTCTATATATGCTGGTTGTGAACAAACCTACTTTACTAAGAAGGATTGGTAGGATTTTGTT	AA	13735	0	duplicate	2	both_strands
AV241602:4-9-2026_A_Chris:2535435803:1:11904:3170:0152	ACAACATTAGCTGTACCTGTTAATATGCGAGTTTTGCATTTAGGTGCAGGTTCAGAAAAAGGAGATGCTAATAAGTTGATAGTAGCACCGGGTTCTGCAGTTCTTAGGCAGTGGTTGCCTGCTGGTACTATTCTTGTAGA	AGATGCTAATAAGTTGAT	20823	0	4577	18	positive_strand
AV241602:4-9-2026_A_Chris:2535435803:1:11904:3135:0296	AAAACTTCACATGACGACTAAGTTCGTCTTTGATTCATTGCACTGATCTCTTGTTAGATCTTTTTGCAATCTAGCATTTGTTAAAGTATGACTTTCTATTCAGAGCAATGTTTCTTAAGGCCACGCCCTATTAATGGACA	TATGACTTTCTATTCAGAGCAATGT	27800	no_match	NA	25	neither
AV241602:4-9-2026_A_Chris:2535435803:1:11904:5358:0559	ACGAGAAGCGCGATCACATGGTCCTGCTGGAGTTCGTGACCGCCGCCGGGATCACTCTCGGCATGGACGAGCTGTACAAGAAAAGTTTTCATTTCCGTAAGGCTCGCGCTAAGCATTTGTCAAAATTTAGATTGTAATTG	TCGCGCTAAGCAT	22276	0	17266	13	positive_strand
AV241602:4-9-2026_A_Chris:2535435803:1:11904:2018:0688	CGCATCGAGCTGAAGGGCATCGACTTCAAGGAGGACGGCAACATCCTTACCGACTGCCATCGGGGCACAAGCTGGAGTACAACTACAACAGCCACAACGTCTATATCATGGCCGACAAGCAGAAGAACGGCATCAAGGTG	TACCGACTGCCATC	21949	0	29035	14	positive_strand
AV241602:4-9-2026_A_Chris:2535435803:1:11904:2996:1068	ACCGACGTAAACCTAATCTTCCCAATTGCAATATAGAAGCTTGGCTTAATGATAAGTCGGTGCCCTCTCCATTAAATTGGGAAAGGCAGAAAAATGACAGTACACTTTCGTAAGACATTTTCAAATTGTAATTTTAATAT	AGGCAGAAAAATGACAGTACACTTT	24714	no_match	NA	25	neither
AV241602:4-9-2026_A_Chris:2535435803:1:11904:3524:1095	TGAGAAATAATATCTAAATTTTAAGGATGTCTTTTACTCCTGGTAAGCAATCCAGTAGTAGAGCGTCCGGTGGTTTCTGGAAATCGTTCTGGTAATGGCATCCTCAAGTGGGCCGATCAGTCCGACCAGGTTAGAAATGT	GGTGGTT	29151	0	duplicate	7	both_strands
AV241602:4-9-2026_A_Chris:2535435803:1:11904:3781:0945	GCCTGTAGGTATAAAAGATCCTGTGTCTTATGTTTTGACACATGATGTTTGTCGAGTTTGTGGATTTTGGCGGATTTTGGCGGGATGGAAGTTGTTCATGTGTTAGCACTGAAACTACTGTTCAATCAAAAGATACTAAT	GGATTTTGGC	13259	0	duplicate	10	positive_strand
AV241602:4-9-2026_A_Chris:2535435803:1:11904:3650:1199	GACATCTTCAAGATCCGCCACAACATCGAGGACGGCAGCGTGCTGCGGCCCGACAACCACTACCAGCAGAACACCCCCATCGG	TGC	22065	0	duplicate	3	both_strands
AV241602:4-9-2026_A_Chris:2535435803:1:11904:4490:0677	TATAATTCACCTTGTTTTTCGCAGCAAGGCGTTTTTAGGTATGCCACGATGATAATGTTAGCAGTGTCTGGCCTCTCTACCCCTATGGCAGATGTCCCACTGCTGCTGATATTAATATCCCTGATTCATCCATTTGTGTG	ATGCCACG	23414	0	duplicate	8	positive_strand
AV241602:4-9-2026_A_Chris:2535435803:1:11904:4438:0813	TTCACAGACTGCAGAAACAGCGCATTCTGTAAATGTTAATCGCTTCAATGTTGCTATTACTCGAGCCAAGAAAGGTATTCTTTGTAAGTAAAGGCCTGCGTTATGAGTAATATGCAGTTGTTTGAAGCATTACAGTTTAC	AAGTAAAGGCCTGC	17815	0	14572	14	positive_strand
AV241602:4-9-2026_A_Chris:2535435803:1:11904:4517:0833	GTTAGAACCGTTAAGTATTTTGAGTGTACTGGAGGCATAGATATATGCAGCCAGGATAAAGTTTTTGGTTATGTACAGCAGGGTATTTTTAATAAGGCTACTGTTGCTCAAATTAGTATGTTAATAAGCCTTGTTTTTGG	GTATGTTAAT	4878	0	19144	10	positive_strand
AV241602:4-9-2026_A_Chris:2535435803:1:11904:4404:1132	AGATGGCTTTTCGTAATCTAAACTTTATAAAAACATCCACTCTCTGTAATCTATGCTTGTGGGCGTAGATTTTTCATAGTGGTGTTTATATTCATTTCTGCTGTTAACAGCTTTCAGCCAGGGACGTGTTGTATCCTAGG	GG	49	0	duplicate	2	both_strands
AV241602:4-9-2026_A_Chris:2535435803:1:11904:4902:0670	AGCCTGCACACCTTCCGACATATTAGTTGAAAGTTTTGTGTTGTAATGTATAGTGTTGGAGAAAGTGAAAGACTTGCGGAAGTAATTGCCGACAAGTGCCCAAGGGACCTAAAGTTACTATAGAGCCAGCATGTTAAGTT	CCTAAAGTTACTAT	30669	0	26089	14	positive_strand
AV241602:4-9-2026_A_Chris:2535435803:1:11904:0472:1280	TGAGGCTGCGACGACTTTACAGACAGTTAGTTGACAAGCGGTAGCCTGCACACCTTCCGACATAGGCACTTGTCCTGCAGGTACTAATTATTTAACTTGTGATAATTTGTGCACTCCTTTAGGAGTTGATCCTATTACAT	TTTAGGAGT	25238	0	22583	9	positive_strand
AV241602:4-9-2026_A_Chris:2535435803:1:11904:2083:1248	GCGTCAGCGTGGTCATAAGAATGGACAAGGAGAAAATGTTAAGTCACTTGATAATATAAGTGTTGCAGTGCCCAAAAGCCGCGTGCAGCAAAATAAGAGTAGAGAGTTGACTGCAGAGGACATCAGCCTTCTTAAGAAGA	TGTTAAGTCACT	30326	0	20470	12	positive_strand
AV241602:4-9-2026_A_Chris:2535435803:1:11904:2255:1813	GTTACTTTGCCTACAGGCTGTATGATGAATGTTGCTAAGTATACTCAGTTATGTCAATATCTGAATACTACAACATTAGCTGTACCTGTTAATATGCGAGTTTTGCATTTAGGTGCAGGTTCAGAAAAAAGGGAGTAGCA	AG	20821	0	duplicate	2	both_strands
AV241602:4-9-2026_A_Chris:2535435803:1:11904:2516:1295	TCCCCATTCTTGCAGAACTCGCACCCACAGCTGGTGCGTTTTTCTTTGGATCAAGATTAGAGTTGGCCAAAGTGCAGAATTTATCTGGGAATCCTTATATGACGAGCCCCAGAAGGGTGTTTATGAATTGCGCTATAACG	TTATA	30131	0	duplicate	5	both_strands
AV241602:4-9-2026_A_Chris:2535435803:1:11904:3469:1461	CCTTATCATGCCTTTAAATGCAACCGTTCTGGTAGTAATGATATAAGATATATGAATTCCATACTTAGTTTGGATGCAGAATAAAGGCTTGTTTTATACTCAGGTTTATAAGAATATGGCTGTGTATCGCAGCCTTACTT	TAAGATATATGAATTCCATACTTAG	22709	no_match	NA	25	neither
AV241602:4-9-2026_A_Chris:2535435803:1:11904:4657:1457	ATCCTCATTTGTGTGCAAAGTTATAAAGGCATCAAAGTGTTGCCTCCACTGCTCTCAGAAAATCAGATCAGTGGATACACTTTGGCTGCCAAGATATTTGAGTTTCCTCTGCTAGTCTATTTCCTCCTCTGACAGCAGCA	AGATATTTGAGTTT	26569	0	9768	14	positive_strand
AV241602:4-9-2026_A_Chris:2535435803:1:11904:4781:1762	CTTATTAATGGTTGGTTGAATCGTCTTACCGCTCTTAATGCTTATGTTTCTCAACAGCTTAGTGATTCTAAACTGGTAAAATTTAGTGCAGCACAAGCTATGGAGAAGGTTAATGAATGTGTCAAAAGCCAATCATCTAG	TTGGTTGAA	26921	0	26152	9	positive_strand
AV241602:4-9-2026_A_Chris:2535435803:1:11904:0229:2041	AGAAAAATTTATGAAGTTGAGCGTGGCTTGTTACATTCATCCCAATTGCCATTAGATGTTTATGATTTAACCATGCCTAGTCAAGTTCAGAAAGCCAAGCAAAAAAACCTATTTATTTAAAAGGTTCTGGTTCTGATTTT	AA	2526	0	duplicate	2	both_strands
AV241602:4-9-2026_A_Chris:2535435803:1:11904:0292:2419	AGAGATATGAGAGGGGTTGTATTACTTTTGGTAAACCTGTTATATGGTTAAGCCATGAGAAAGCTTCCCTCAATTCTTTAACATATTTTAATAGACCTTCATTATGGCACATGGTGGTTGATGATAATAAATTTGATGTT	TATGGCACATGG	6219	0	4115	12	positive_strand
AV241602:4-9-2026_A_Chris:2535435803:1:11904:0817:2175	AGAGTTGCGAGAAGGGCTTGTACGTGGGACAAATATCGTGCGTACTCGTTCTATGTCGTATTGCAGAGTTGGATTAT	TGGGACAAA	9085	0	18205	9	positive_strand
AV241602:4-9-2026_A_Chris:2535435803:1:11904:1463:1953	ACATGAGCGCTTGAAATTGTTTGCTGCAGAAACGCAAAAGGCAACCGAGGAAGCCTTTAAGCAAATGTTTGAGTTATGCATCAGCAACAATACAAGAGATTGTTAGTGAGCGCGAATTGATTCTCTCTTGGGAGATTGGA	AATGTTT	16536	0	duplicate	7	both_strands
AV241602:4-9-2026_A_Chris:2535435803:1:11904:2793:2030	TGCGTACTCGTTCTATGTCGTATTGCAGAGTTGGATTATGTGAGGATGTACCTTGATTAGCTGATGAGGGTATATGTTTTAATTTTAATGGTTCTTGGGTGCTTAATAATGATTATTATAGATCATTGCCTGGGACCTTT	TGTACCTTGATT	9136	0	1750	12	positive_strand
AV241602:4-9-2026_A_Chris:2535435803:1:11904:2473:1981	TTTATTGGTTATATTATTAGCTGTTATTGGGGCTGTTATTGGGGCTTGTTTTCCTTGATGAACAGTTTGTTTAGCATGCCTTTGGGTGTTTATAATTATAAAATTTCAGTACAGGAATTAAGATATATGAATGCTAATGG	GCTGTTATTGGG	11508	0	11509	12	positive_strand
AV241602:4-9-2026_A_Chris:2535435803:1:11904:3246:2232	GTGCAGTTTTTAGTTATTTTGTTTATGTGTGTTTTGTGTTGAGTTTGGTCTGTTTTATTGGACTGTGGTGCTTAATGCCCACTTACACAGTACACAAAAATCAGATTTTCAGCTTCCCGTTTATGCCAGTTATAAAGTTT	AA	8549	0	duplicate	2	both_strands
AV241602:4-9-2026_A_Chris:2535435803:1:11904:4289:2325	TTTGATGTTTTAAAAGTGATGAGTAGTAAAACTGATGATGTTGACGATGGTGGTGACAGCTCAGAGAGTGGTGCCAAAGAAACCAAAGAAATCAACATTATTAAGTTAAGTGGTGTTAAAAAACCATTTAAGGTTGAAGA	ATGAGTAGTAAAACT	6254	0	28408	15	positive_strand
AV241602:4-9-2026_A_Chris:2535435803:1:11904:4970:1892	GCCTATCAACAACAAGATGGTATGATGAATATGAGTCCAGCGAATAAACCACAGCGTCAGCGTGGTCATAAGAATGGACAAGGAGAAAATGATAATATAAGTGTTGCAGTGCCCAAAAGCCGCGTGCAGCAAAATAAGAG	GCGAAT	30282	0	duplicate	6	both_strands
AV241602:4-9-2026_A_Chris:2535435803:1:11904:5101:1867	GTCTTTTAGAGGTCTCTGTTTGCCAGTATAATATGTGCGACTACCCACAAACGATTTGCCGACTAGGTCAGAACCTTTCATCCTAACCTGGGTAATCGTCGCAAAGAACTATGGCATTTGGATACAGGTGTTGTTTCCTG	CCGACTAGGTCAGAACCTT	24170	no_match	NA	19	neither
AV241602:4-9-2026_A_Chris:2535435803:1:11904:1038:2440	TTAATGCGTTCACCAAGCTACAAAGCTTGGAGAATGTTGTATATAATTTAGTCAAGACTGGTCATTATACAGGACAGGCTGGTGAAGCTATACCCAATATGCCTTGTGCCATTATAAATGATAAAGTTGTGGCTAAGATC	GCTATACCCAAT	19531	0	24853	12	positive_strand
AV241602:4-9-2026_A_Chris:2535435803:1:11904:0908:2443	TTGGGTTGGTCTGCAGACTCTTGTTTACAAGGAGACAAGTGTAATTCTATGTCGTATTATTTTTGCTAATTTTATTTTGCATGATGTTAATAGTGGTCTTACTTGTTCTACTGATTTACAAAAAGCTAACACAGACATAA	TTCTATGTCGTAT	25427	0	9101	13	positive_strand
AV241602:4-9-2026_A_Chris:2535435803:1:11904:1436:2871	TAGCCTGCACACCTTCCGACATGTAACCCCTCGCAGAAAAGTCGAGATAAGGCACTCTCTATCAGAATGGATGTCTTGCTGCTATAATAGATAGAGAAATTTGGCGTATGGTTATAGCAGACTATAGATTAATTAGTTGA	ATTTGGCGTAT	30561	0	15951	11	positive_strand
AV241602:4-9-2026_A_Chris:2535435803:1:11904:2512:2501	CAATGGTTTAAAAATCAAACATCAGTGGCACCAGATTTGTCACTTGATTATATAAATGTTACATTCTTGGACCTACAAGTTGAAATGAAAGGAGATTTTAGGTTACAGGAGGCAATAAAAGTCTTAAATCAGAGCTACAT	AGGAGATTT	27476	0	23685	9	positive_strand
AV241602:4-9-2026_A_Chris:2535435803:1:11904:3436:2604	AGCCTGCACACCTTCCGACATGAACTACTTGACACTACACAGTTGCAAGTAGCTAATAGTTTAATAGAACGATTTAATGAATGGTGTTACTTGTAGCACTAAGCTTAAAGATGGCGTTAATTTCAATGTAGACGACATC	TTTAATAGAACGA	26246	0	15862	13	positive_strand
AV241602:4-9-2026_A_Chris:2535435803:1:11904:3639:2759	TTCACATATATGCAAGTGTGGTGAGTCTATGGTACTTATTGATGTTGATGTGCCATTTACAGCCCACTTTGCTCTTAAAGATAAGTTGTTTTGTGCATTAGCAACATATTATTACTAAGCGTATTGTGTATAAAGCAGCT	TAGCAACATA	3822	0	1167	10	negative_strand
AV241602:4-9-2026_A_Chris:2535435803:1:11904:4228:2617	CAAGCGGTAGCCTGCACACCTTCCGACATTGATAAGGTTGATTCAACCTTTGTCACAGAAGCAGAATTATTATGAATTTTTAAATAAGCATTTTAGTATGATGATTTTGAGTGATGATGGGGTTGTGTGTTATAATTCTG	GCAGAAT	15532	0	duplicate	7	both_strands
AV241602:4-9-2026_A_Chris:2535435803:1:11904:4640:2523	GATAAAAGTGTTTATGACCAGGTAGTTGATAATGTCTATGTTACCTATGCGGGTAATGTATGGCAGATTCAAACTATCCAGGATTCAATACTTAGTACTATGATGGTACAAATAAGCAGTTGAATGAGATATCTGATGAT	ATACTTAGTACTAT	12470	0	14984	14	positive_strand
AV241602:4-9-2026_A_Chris:2535435803:1:11904:4355:2606	TGCAGAGGACATCAGCCTTCTTAAGAAGATGGATGAGCCCTATACTGAAGACACCTCAGAGTGATTTTAATATAAGAGAATGAACCTTATGTCGGCATCTGGTGGTAACCCCTCGCAGAAAAGTCGAGATAAGGCACTCT	GTGATTTT	30449	0	duplicate	8	positive_strand
AV241602:4-9-2026_A_Chris:2535435803:1:11904:5195:2891	TAAAGCTACAGGTACTTATAAGTGCCCCCAAACTACTTAAGAAGATAATCTTTAGTTGGCATAGGTGAGCACTGTTCGGGTCTTGCTGTTAAAAGTGATTATTGTGGAGGCAATTCTTGTACTTGCCGACCACAAGCATT	CTTAAGAAGAT	25288	0	30409	11	positive_strand
AV241602:4-9-2026_A_Chris:2535435803:1:11904:0586:3387	GATTAACTTCAAGATCCTCCACAACATCGAGGATGGCAGCGTGCAGCTCGCCGACCACTACCAGATGTGTGGCAGTAGCAGAACACCCCCATAGGCGACGGCCCCGTGCTGCTGCCCGACAACCACTACCTGAGCATGTC	AGATGTGTGGCAGT	22086	2	1814	14	positive_strand
AV241602:4-9-2026_A_Chris:2535435803:1:11904:0040:3523	GACCGATGTGGATGATTACATGACACTACACAGTTACTAGCTAATGAATGTACAGAGCGCTTGAAATTGTTTGCTGCAGAAACGCAAAAGGCAACCGAGGAAGCCTTTAAGCAGAGTTATGCATCAGCAACAATACAAGA	TGACACTACACAGT	16457	0	26217	14	positive_strand
AV241602:4-9-2026_A_Chris:2535435803:1:11904:1134:3417	TTGTCATCCTAACAGCGACCCAGTCTGGGTAATCGTCGCAAAGAACTATGGCATTTGGATACAGGTGTTGTTTCCTGTTTATATAAGCGTAATTTCACATATGATGTGAATGCTGATTATTTGTATTTTCATTTTTATCA	AGCGACCCAGT	24180	0	29546	11	negative_strand
AV241602:4-9-2026_A_Chris:2535435803:1:11904:1303:3203	TTCGCTAACAAATTTGAACAGCAGTAGCAGCTATTTGATCAATGGTATGAGTCTACATTTGGTCTAAGTTATTATAGTAACAGTATGGCTTGTCCCATTGTTGTTGCTGTAATAGATCAGGATTTTGGCTCTACAGTGTT	GCAGTAGCAGCT	8656	0	4149	12	positive_strand
AV241602:4-9-2026_A_Chris:2535435803:1:11904:1800:3443	TGGACCTACAAGTTGAAATGAAAATGAATGGTGTTTAGGTTACAGGAGGCAATAAAAGTCTTAAATCAGAGCTACATTAATCTCAAGGACATTGGTACATATGAATATTATGTAAAATGGCCTTGGTATGTGTGGCTTTT	AATGAATGGTGTT	27476	0	26250	13	positive_strand
AV241602:4-9-2026_A_Chris:2535435803:1:11904:3544:3567	TTGATAATCAAGATTTAAATGGTAAATGGTATGATTTTGGTGACTATGTTATTGCAGCCCCAGGATGTTTCCTACTGGTGTTGCTATAGCAGATTCTTATTATTCTTATATCATGCCTATGCTGACCATGTGTCATGCAT	TTTCCTAC	13998	0	1053	8	positive_strand
AV241602:4-9-2026_A_Chris:2535435803:1:11904:4565:3575	TGCGACTACCCACAAACGATTTGTCATCCTAAAAGCTGTTCCTGGGTAATCGTCGCAAAGAACTATGGCATTTGGATACAGGTGTTGTTTCCTGTTTATATAAGCGTAATTTCACATATGATGTGAATGCTGATTATTTG	AAGCTGTT	24179	0	duplicate	8	both_strands
AV241602:4-9-2026_A_Chris:2535435803:1:21904:0813:0606	GCAACCGTTCTGGTAGTAATGATATTTGGATGCAGAACCTTCATTGGCAGCAAATATAAAGGCTTGTTTTATACTCAGGTTTATAAGAATATGGCTGTGTATCGCAGCCTTACTTTTGTTAATGTACCATATGTTTATAA	ACCTTCATTGGCAGCAAAT	22721	0	12344	19	positive_strand
AV241602:4-9-2026_A_Chris:2535435803:1:21904:1806:0174	GTGAGGCTGCGACGACTTTACAGACACAGAGTTGACAAGCGGTAGCCTGCACACCTTCCGACATGGTAAAAATAATGGTATAGGCACTTGTCCTGCAGGTACTAATTATTCTTCTATTATTCTTAACTTGTGATAATTTG	TCTTCTATTATTC	25212	0	19218	13	positive_strand
AV241602:4-9-2026_A_Chris:2535435803:1:21904:1595:0289	TCCGACATATTCCATTCAGGATGTGGGTTTTAAGAATCAGTATTGTAATGGAAGTATTGCATGTCAGTTCTGCTTGGCAGGATTTACGCTTATTGATATGTTAGATAATTATAAAGCCATTGATGTAGTACAGTATGAAG	TTACGCTTA	7041	0	duplicate	9	both_strands
AV241602:4-9-2026_A_Chris:2535435803:1:21904:2321:0274	GTGACCACCCTGACCTACGGCGTGCAGTGCTTCAGCCGCTACCCCGACCCGACCACATGAAGCAGCACGACTTCTTCAAGTCCGCCATGCCCGAAGGCTACGTCCAGGAGCGCACCATCTTCTTCAAGGACGACGGCAAC	CCCGA	21761	0	duplicate	5	both_strands
AV241602:4-9-2026_A_Chris:2535435803:1:21904:2086:0248	TACCCTACTATTCTTGGTTCTCTGGAATTACTCAGTTTCAAAAGGGAAAGGAGTTTGAGTTTGTAGAAGGACAACATTCATTTACTAATGGTGTGCCTATTGCACCAGGAGTCCCAGCTACTGAAGCTAAGGGGTACTGG	CATTCATTTACTAAT	29361	0	30700	15	negative_strand
AV241602:4-9-2026_A_Chris:2535435803:1:21904:2048:0383	GCGCTTGAAATTGTTTGCTGCAGAAACGCAAAAGGCAACCGAGGAAGCCTTTAAGCAGAGTTATGCATCAGCAACAATACAAGAGATTGTTAGTAACCCAGGCACGCGAGCGCGAATTGATTCTCTCTTGGGAGATTGGA	AACCCAGGCACGC	16573	0	18151	13	negative_strand
AV241602:4-9-2026_A_Chris:2535435803:1:21904:2681:0090	ATTCAAACAAGCTCTCCTAAAGTTACTATTGATTGTGCTGCATTTGTCTGTGGTGATTATGCAGCATGTAAATCACAGTTTTATCCACTTGGTTGAATATGGTAGTTTCTGTGATAACATTAATGCCATACTCACAGAAG	TTTTATCCAC	26151	0	duplicate	10	both_strands
AV241602:4-9-2026_A_Chris:2535435803:1:21904:3037:0433	TCGGTACTCCCTCAGGGTTACTATATTGAAGGCTCAGGAAGTATTTCACAGATATGGTCTGCTCCTAATTCCAGATCTACTTCGCGCACATCCAGCAGAGCCTCTAGTGCAGGATCGCGTAGTAGAGCCAATTCTGGCAA	GTATTTCACAGATAT	29686	0	11441	15	positive_strand
AV241602:4-9-2026_A_Chris:2535435803:1:21904:2809:0535	GTATCTAAGCTTGTTAAAGCAGAAGTTGTTGTAAACCCTGCTAATGGCCATATACAACCACGTACAATCAATTCGGCACATGGTGGTGGTGTTGCAAAAGCTATTGCAGTAGCAGCTGGACAGCAGTTTGTTAAAGAGAC	ACAACCACGTACAATCAATTC	4117	0	24063	21	positive_strand
AV241602:4-9-2026_A_Chris:2535435803:1:21904:3420:0237	GACATCTACAACAGCCACAACGTCTATATCATGGCCGACAAGCAGAAGAACGGCATCAAGGTGAACTTCAAGATCCGCCACAACATCGACAGTTTGATAATCTTTGGACGGCAGCGTGCAGCTCGCCGACCACTACCAGC	CAGTTTGATAATCTTT	22054	0	5055	16	positive_strand
AV241602:4-9-2026_A_Chris:2535435803:1:21904:3902:0327	GTGTGTAGGTAGTGGTCCTGGTAAAAATAATGGTATAGGCACTTGAGAGGTTGTAATGTCCTGCAGGTACTAATTATTTAACTTGTGATAATTTGTGCACTCCTGATCCTATTACATTTAAAGCTACAGGTACTTATAAG	TGAGAGGTTGTAA	25191	0	559	13	positive_strand
AV241602:4-9-2026_A_Chris:2535435803:1:21904:4137:0504	GTACAGTATGAAGCTGATAGGAGAGCATTTGTTGAAAACGGCCACAAGTTTATACAGGTGTGTTAAAGATTGTCATTGAATTGATAGTTAGTTACGCCCTGTATACGGCATGGTTTTATCCATTGTTTGCCCTTATCAGT	AAACGGCCACAAGT	7111	0	21605	14	positive_strand
AV241602:4-9-2026_A_Chris:2535435803:1:21904:4324:0277	AGTTTTGGCAGTGATGCAGAAATTGCCCTGTCAATTTAAAGATAAAAATTTGCAGGATCTTTGGGTGTTATACAAGCAACAGTAGGTATTATAGTCAGTTGTTTGTTGATACCTTGGTTAATAAGATACCTGCTAATATT	TAGGTAT	3521	0	duplicate	7	both_strands
AV241602:4-9-2026_A_Chris:2535435803:1:21904:4601:0502	GCATGCTAAAGACCAGTACGGCACCGATAGCATATTTGACGGAGTCTACTGGGTCGCTAGCAACCAGGCTGATGTCAATACCCCGGCTGACATTGTCGATCGGGACCCAAGTAGCGATGAGGCTATTCCGACTAGGTTTC	GCATAT	29533	0	duplicate	6	both_strands
AV241602:4-9-2026_A_Chris:2535435803:1:21904:1174:0823	ATTCTACCTTCTTGAAAATGGTAAACTACTTATTAGAGATACAAATAAAGAAGTTTTCGTTGGTGACAGTTTGGTTAATGTAATCTAAACTTTAAAAATGGCTGTCGCTTATGCAGACAAGCCTAATCATTATCGTGAGC	TA	21411	0	duplicate	2	both_strands
AV241602:4-9-2026_A_Chris:2535435803:1:21904:4573:1125	CACACCTTCCGACATGTGAACTTCAAGATCCGCCACAACATCGAGGACGGCAGCGTGCAGCTCGCCGACCACTACCAGCGCGGTGGAACAATAGAACACCCCCATCGGCGACGGCCCCGTGCTGCTGCCCGACAACCACT	GCGGTGGAACAAT	22089	0	23221	13	positive_strand
AV241602:4-9-2026_A_Chris:2535435803:1:21904:4951:0807	TGGCACGGTACTCCCTCAGGGTTACTATATTGAAGGCTCAGGAAGGTCTGCTCCTAATTCCAGATCTACTTCGCGCAATTTTTATAGTTACATCCAGCAGAGCCTCTAGTGCAGGATCGCGTAGTAGAGCCAATTCTGGC	AATTTTTATAGTT	29718	0	28192	13	positive_strand
AV241602:4-9-2026_A_Chris:2535435803:1:21904:4948:0770	ATTTAAGAGCAGACCAGATTAATGATATGGTTTATTCCCTTCTTGAAAAGGGTAAACTACTTATTAGAGATACAAATAAAGAAGTTTTCGTTGGTGACAGTTTGGTTAATGTAATCTAAACTTTAAAAATGGCCATGTCG	CA	21507	0	duplicate	2	both_strands
AV241602:4-9-2026_A_Chris:2535435803:1:21904:5032:0871	CTATAGGTAGTACTTTTGTAAATACATCCTATAGTGTGGTAGTACAACCACGTACAATCAATTCAATACTTGCTGTTCAGGATGGTGATAATAAATTACAAGGTCTTTTAGAGGTCTCTGTTTGCCAGTATAATATGTGC	CTTGCTGTT	24087	0	duplicate	9	positive_strand
AV241602:4-9-2026_A_Chris:2535435803:1:21904:0389:1327	GTTGTCAATGCTTATAATAGTACTGCTATTTCTGTTCAAACATGTAATCTCACAGTAGGTAGTGGTTACTGTGTGGATTACTGTAAACCCTCTAAAAACATACGAAGTCGTGGAGCGATTACCACTGGTTATCGGTTTAC	CTGTAAACC	25910	1	duplicate	9	both_strands
AV241602:4-9-2026_A_Chris:2535435803:1:21904:0949:1639	ATATGAAAGTTCGAGACAAGTTAGCTCTGGGTGGCAGTGTTGCTATAAAAATAACAGAGTTTTCTTGGAATGCAGAATTATATAAGTTAATGGGGTATTTTGCATTTTGGACTGTGTTTTGCACAAATGCAAATGCTTCT	AAG	21062	0	duplicate	3	both_strands
AV241602:4-9-2026_A_Chris:2535435803:1:21904:1442:1244	TTTAGGTTGCAAGGCTATTGTAAAGGAAACAAAGGCATTCTCATTTGCAAAGCTTTGTACCTTGATTATGTTCAACACAAGTGTGGCAATTTACACCAACGGGAGTTGCTAGGTGTTTCAGATGTGTGGCATAAACAATT	GGCAT	1732	0	duplicate	5	both_strands
AV241602:4-9-2026_A_Chris:2535435803:1:21904:1647:1428	CTGCAGGTGTTCTTACTAATCATGAAGTATTTGAATTATGTAGTTTATGCACAACACTGTTTCAAAGCTCC	AAGTATTTGAATT	25081	0	20639	13	positive_strand
AV241602:4-9-2026_A_Chris:2535435803:1:21904:1590:1478	GGTAGCCTGCACACCTTCCGACATGTGTTGTCAATGCTTATAATAGTACTGCTATTTCTGTTCAAACGATACTTTGAAGTTGAGCGTATGTGATCTCACAGTAGGTAGTGGTTACTGTGTGGATTACTCTAAAAACATAC	GATACTTTGAAGTTGAGCGT	25871	no_match	NA	20	neither
AV241602:4-9-2026_A_Chris:2535435803:1:21904:1257:1613	TGGAATACGTTCACCAAGCTACAAAGCTTGGAGAATGTTGTATATAATTTAGTCAAGACTGGTCATTATACAGGACAGGCTGGTTTTGGGTATTTTGAAATGCCTTGTGCCATTATAAATGATAAAGTTGTGGCTAAGAT	TTTTGGGTATTT	19527	0	9624	12	positive_strand
AV241602:4-9-2026_A_Chris:2535435803:1:21904:2397:1529	CCGGGGTGGTGCCCATCCTGGTCGAGCTGGACGGCGACGTAAACTGGCAGTAGATGGCCACAAGTTCAGCGTGTCCGGCGAGGGCGAGGGCGATGCCACCTACGGCAAGCTGACCCTGAAGTTCATCTGCACCACCGGCA	TGGCAGTAGAT	21608	0	17979	11	positive_strand
AV241602:4-9-2026_A_Chris:2535435803:1:21904:3455:1340	TGGTGATGCAACTACTGCTTTTGCTAATTCAGTCTTTAACATATAAGAGATGTCAAGCTGTTTCAGCCAATGTATGTGCCTTAATGTCATGCAATGGCAATAAGATTGAAGATCTTAGTATACGTGCTTTTCAGAAGCGC	ATAAGAG	15387	0	duplicate	7	both_strands
AV241602:4-9-2026_A_Chris:2535435803:1:21904:5324:1430	GCACAAGCTATGGAGAAGGTTAATGAATGTGTCAAAAGCCAATCATCTAGGATAATTGGTGGTTAATTTCTGTGGTAATGGTAATCATATTATATCATTAGTGCAGAATGCTCCATATGGTTTGTATTTTATCCACTTTA	ATTGGTGGTT	27045	0	20288	10	positive_strand
AV241602:4-9-2026_A_Chris:2535435803:1:21904:5388:1820	ACAACAGCCACAACGTCTATATCAGCTAATATACAGAGCCAGAATTTGGCCGACAAGCAGAAGAACGGCATCAAGGTGAACTTCAAGATCCGCCACAACATCGAGGACGGCAGCGTGCAGCTCGCCGACCACTACCAGCA	GCTAATATACAGAGCCAGAATT	21996	no_match	NA	22	neither
AV241602:4-9-2026_A_Chris:2535435803:1:21904:0045:2350	CTACTGCAACAAGTTGTCAGTTGTATTATAATTTACCTGCTGCTAATGTTTCTGTTAGCAGGTTTAATCCTTCTACTTGGAATAAGAGATTTGGTTTGTGACAGTCTTAATTATAGAAGATTCTGTTTTTAAGCCTCGAC	TGTGACAGTCTTAA	25027	0	5997	14	positive_strand
AV241602:4-9-2026_A_Chris:2535435803:1:21904:1774:1982	CTATTGATTGTGCTGCATTTGTCTGTGGTGATTATGCAGCATGTAAATCACAGTTGGTTGAATATGGTAGTTCAGCCAACAGATTTCTGTGATAACATTAATGCCATACTCACAGAAGTAAATGAACTACTTGACACTAC	TTCAGCCAACAGA	26168	0	7612	13	positive_strand
AV241602:4-9-2026_A_Chris:2535435803:1:21904:2017:1845	ACCCACAAACGATTTGTCATCCTAACCGTAATATGTTGGGTAATCGTCGCAAAGAACTATGGCATTTGGATACAGGTGTTGTTTCCTGTTTATATAAGCGTAATTTCACATATGATGTGAATGCTGATTATTTGTATTTT	GTAATATGT	24181	0	10068	9	positive_strand
AV241602:4-9-2026_A_Chris:2535435803:1:21904:2072:2222	AATTTAGAGGAAGAAATTCTTCTTATGTTGGCTTCCCTTTTTTTGGTACTTACACATGGACAACAGTTTTATCTATGGCTGTAGCAAAGGTTATTGCTAAGTGGGTTGCTGTGAATGTTTTGTATTTCACAGATATACCT	TT	11358	0	duplicate	2	both_strands
AV241602:4-9-2026_A_Chris:2535435803:1:21904:2322:2350	ATGAGTTAAGTATTAATACCTCTTGTAGGGTCTTGCAGCGTGTGATTCTTAGCAGAATGCTCCATATAAGCTGCCATGCTCTGCAACAGATATACTTTGTGTTATGATATTGGCAACCCAAAAGCGATTGCCTGTGTCAA	GCAGAATGCTCCATAT	18854	0	27084	16	positive_strand
AV241602:4-9-2026_A_Chris:2535435803:1:21904:2572:2140	TATGTTCAACACAAGTGTGGCAATTTACACCAACGGGAGTTGCTAGGTGTTTCAGATGTGTGGCATAAACAATTGCTATTAAATAGAGGTGTGAAACAAACTTTTTTTATAAACCTCTGTTAGAGAATATTGATTATTTT	TGAAACAAACTTTT	1851	0	5800	14	positive_strand
AV241602:4-9-2026_A_Chris:2535435803:1:21904:3577:1825	CCACAGCGTCAGCGTGGTCATAAGAATGGACAAGGAGAAAGACTCCAGCATATGATAATATAAGTGTTGCAGTGCCCAAAAGCCGCGTGCAGCAAAATAAGAGTAGAGAGTTGACTGCAGAGGACATCAGCCTTCTTAAG	GACTCCAGCAT	30325	0	20369	11	positive_strand
AV241602:4-9-2026_A_Chris:2535435803:1:21904:3479:1980	CCATTACGATGTTATGGCTAATGGTGGCACTGGCTTTTGTTCAAAACATAGAAACTCAATGGAATTGCATTGATTGTGATTCTTATAAACCAGGTAATACTTTTATTACTGTTGAGGCCGCTCTTGATCTATCTAAGGAA	TAGAAAC	7513	0	duplicate	7	both_strands
AV241602:4-9-2026_A_Chris:2535435803:1:21904:3141:2266	ACATTTGGTCTAAGTTATTATAGTAACAGTATGGCTTGTCCCATTGTTGTTGCTGTAATAGATCAGGATTTGCGGGTAATTGGCTCTACAGTG	TGCGGGTAA	8748	0	12431	9	positive_strand
AV241602:4-9-2026_A_Chris:2535435803:1:21904:4225:1934	CTCCTGATCCTATTACTACGCTTATACTATTTAAAGCTACAGGTACTTATAAGTGCCCCCAAACTAAATCTTTAGTTGGCATAGGTGAGCACTGTTCGGGTCTTGCTGTTAAAAGTGATTATTGTGGAGGCAATTCTTGT	TACGCTTATACT	25250	0	14882	12	positive_strand
AV241602:4-9-2026_A_Chris:2535435803:1:21904:4081:2296	ATGCTTATAATAGTACTGCTATTTCTGTTCAAACATGTGATCTCACAGTAGGTAGTGGTTACTGTGTGGATTACTCTAAAAACATACGAAGTACATGTGATTACTTTCGTGGAGCGATTACCACTGGTTATCGGTTTACT	TACATGTGATTACTT	25928	0	18595	15	positive_strand
AV241602:4-9-2026_A_Chris:2535435803:1:21904:0413:2475	TTATTCTAGTTAGCTGCATAATTGGTAGCTTAGGTTTTTACAACCCTCCTACCAATGTTGTTTAAAAAGAGTCTTCGCATGTAAATGGAGATTGGTTTTTATTTGGTGACAGTCGTTCAGATTGTAATCATATTGTTAAT	TTAAAAAGAGTC	22428	1	duplicate	12	both_strands
AV241602:4-9-2026_A_Chris:2535435803:1:21904:0681:2816	GAGACAAGTGTAATATTTTTGCTAATTTTATTTTGCATGAACTTATTGATTGTTAATAGTGGTCTTACTTGTTCTACTGATTTACAAAAAGCTAACACAGACATAATTCTTGGTGTTTGTGTTAATTATGACCTCTATGG	ACTTATTGAT	25454	0	3758	10	positive_strand
AV241602:4-9-2026_A_Chris:2535435803:1:21904:1951:2462	TAAGTCATATGACAGTTTGGTTTATACTGGAGTTTTAGGTTGCAAGGCTATTGTAAAGGAAACAAATCTCTCAGCAACCATGAGTAATATCATTTGCAAAGCTTTGTACCTTGATTATGTTCAACACAAGTGTGGCAATT	TCTCAGCAACCATGAGTAATA	1734	no_match	NA	21	neither
AV241602:4-9-2026_A_Chris:2535435803:1:21904:1899:2687	AGTTTTAGGTTGCTGGTGGCTTTAGCTAATATGTTACCAGCACATGTGTTTATGAGGTTTTATATTATTATTGCCTCTTTTATTAAGCTCTTTAAGAGTGTGCCTAGCTTGTTTAGGCATGTTGCCTATGGTTGTAGTAA	TAAGAGTGTGCC	7351	0	7766	12	positive_strand
AV241602:4-9-2026_A_Chris:2535435803:1:21904:2731:2596	GATTGAAGATCTTAGTATACGTGCTCTTCAGAAGCGCTTATACTTACATGTGTATAGGTGTTAAGTGATAAGGTTGATTCAACCTTTGTCACAGAATATTATGAATTTTTAAATAAGCATTTTAGTATGATGATTTTGAG	GTGTT	15498	0	duplicate	5	both_strands
AV241602:4-9-2026_A_Chris:2535435803:1:21904:3476:2898	TGGCCGACAAGCAGAAGAACGGCATCAAGGTGAACTTCAAGATCCGCCACAACATCGAGGACGGCAGCGTGCAGCTCGCCGACCACTTCCTGGCTGTAATACCAGCAGAACACCCCCATCGGCGACGGCCCCGTGCTGCT	TTCCTGGCTGTAA	22082	0	19119	13	positive_strand
AV241602:4-9-2026_A_Chris:2535435803:1:21904:4028:2756	TGCATGATGTTAATAGTGGTCTTACTTGTTCTACTGATTTACAAAAAGCTAACACAGACATAATTCTTGGTGTTTGTGTTAATTATGACCTCTATGGTATTTTACTATGGTATTTTAGGCCAAGGCATTTTTGTTGAGGT	CTATGGTATTTTA	25538	0	25539	13	positive_strand
AV241602:4-9-2026_A_Chris:2535435803:1:21904:4419:2703	TGGTAACTTCAACCAGAAGATTATTGGTGGTTTGCATTTGTTAATAGGCTTGTACCGAAGACAGCAAACTTCCAATCTGGTTGTTCAGGAGTTTGTTTCATATGACTCCAGCATACACTCTTATTATATCACTGTGACGA	TG	20397	0	duplicate	2	both_strands
AV241602:4-9-2026_A_Chris:2535435803:1:21904:5404:2722	AAGTCGAGATAAGGCACTCTCTATCAGAATGGATGTCTTGCTGCTATAATAGATAGAGAAGGTTATAGCAGACTATAGATTAATTAGTTGAAAGTTTTGTGTTGTAATGTATAGTGTTGGCAAGAA	CA	30621	0	duplicate	2	both_strands
AV241602:4-9-2026_A_Chris:2535435803:1:21904:0402:3430	GTATCCCATCATTTCAAATGAGTTAAGTATTAATACCTCTTGTAGGGTCTTGCAGCGTGTGATTCTTAAAGCTGCCATGCTCTGCAACAGATATACTTTGTGTTATGATATTGGCAACCCAAAAGAGCGATTGCCTGTGT	AG	18909	0	duplicate	2	both_strands
AV241602:4-9-2026_A_Chris:2535435803:1:21904:1874:3482	TTTCAAAGCTCCTAGCCCACCATAAAATTTCTGTCCGTGTAAATTGAATGGTTCGTGTGTAGGTAGTGGTCCTGGTAAAAATAATGGTATAGGCACTTGTCCTGCAGGTACTAATTATTTAACTTGTGATAATTTGTGCA	GCCCACCAT	25117	0	14680	9	positive_strand
AV241602:4-9-2026_A_Chris:2535435803:1:21904:2205:3554	AAATGCTTCTTCTAGTGAAGGAAGTCCGCCATATTTTTAATTGGCATAAATTATTTGTGTAAGCCCAAGGTTGAGATAGATGGAAATGTTATGCATGCCAATTATTTGTTTTGGAGAAATTCCACAGTTTGGAACGGGGG	AAGTCCGCCAT	21204	0	21792	11	positive_strand
AV241602:4-9-2026_A_Chris:2535435803:1:21904:2480:3356	TTATCATGCCTTTAAATGCAACCGTTCTGGTAGTAATGATATTTTATAATTATAAAATGCCCAAAAGCCGCGTACGACTCAATGGATGCAGAATAAAGGCTTGTTTTATACTCAGGTTTATAAGAATATGGCTGTGTATC	TTATAATTATAAAATGCCCAAAAGCCGCGTACGACTCAA	22711	no_match	NA	39	neither
AV241602:4-9-2026_A_Chris:2535435803:1:21904:2731:3507	TGGGTCGCTAGCAACCAGGCTGATGTCAATACCCCGGCTGACATTGTCGATCGGGACCCAGATAATGGTGTAAGTAGCGATGAGGCTATTCCGACTAGGTTTCCGCCTGGCACGGTACTCCCTCAGGGTTACTATATTGA	AGATAATGGTGT	29606	0	8594	12	positive_strand
AV241602:4-9-2026_A_Chris:2535435803:1:21904:3090:3214	GTTAGCTCTGGGTGGCAGTGTTGCTATAAAAATAAGATGAACTTAACAGAGTTTTCTTGGAATGCAGAATTATATAAGTTAATGGGGTATTTTGCATTTTGGACTGTGTTTTGCACAAATGCAAATGCTTCTTCTAGTGA	TAAGATGAACT	21104	2	duplicate	11	both_strands
AV241602:4-9-2026_A_Chris:2535435803:1:21904:4156:3054	TTTAAATTTAACTATCAATTTCCTAAAGTAGGATATTGTAGAGTTCCTAGAGCGATGAGGCTATTCATGCTTGGTGCCGTAATCAAGGTAGATTTTGTGCTACATTCACTCTTTATGGTAAATCCAAACATTATGATAAA	AGCGATGAGGCTAT	27950	0	29611	14	positive_strand
AV241602:4-9-2026_A_Chris:2535435803:1:21904:3672:3502	GAAGATCTTAGTATACGTGCTCTTCAGAAGCGCTTATACTCACATGTGTATAGAAGTGATAAGGTTGATTCAACCTTTGTCACAGAATATTATGAATTTTTGTCTATGTTTTTAAATAAGCATTTTAGTATGATGATTTT	TTTTTGTCTATG	15541	0	7956	12	positive_strand
AV241602:4-9-2026_A_Chris:2535435803:1:11905:0982:0330	CAGAACTTTTATGATTCGTAGTTGCTAAGCTCTGAAGGCATTAGCGGTCGTGTTTCTGCGGCCTTTCACGCTAACTCTTCCGAACCAGCATTGCTATTTCGGAATATTAAATGCAACTACGTTTTTAATAATAGTCTTAC	AGCTCTGAAGGCAT	25685	2	26035	14	negative_strand
AV241602:4-9-2026_A_Chris:2535435803:1:11905:1973:0201	TTTATGAAAATAAGCTTAAGGCTAAGAATGAGAGTAGTTCATTGTGTTTTAAGGTCTATTATAAGGGCGTTACAACACATGAAATATGAATTGCGCTATGTTCTAGTGCTGTAAATATGCAGCAGATTTATTTGATTAAT	TATGAATTGCGCTAT	17543	0	30154	15	positive_strand
AV241602:4-9-2026_A_Chris:2535435803:1:11905:2754:0099	ACATTTAGTTGACAAGCGGTAGCCTGCACACCTTCCGACATTGATTACGCAAAGGACAATACTGTTTTGCAGGCTTTACTAGGTTAGAGTGAATTTGTTAATATGGCTAGCTTCGTTGAATATGAAGTTGCTAAGAAAAA	TAGGTT	11988	0	duplicate	6	both_strands
AV241602:4-9-2026_A_Chris:2535435803:1:11905:2722:0569	CGCGAATTGATTCTCTCTTGGGAGATTGGAAAAGTTAAGCCACCATGGAAAAGTTAAGCCACCACTTAATAAAAATTATGTTTTTACTGGCTACCATTTTACTAAAAATGGTAAGACAGTTTTAGGTGAGTATGTTTTTG	TGGAAAAGTTAAGCCACCA	16602	0	16603	19	positive_strand
AV241602:4-9-2026_A_Chris:2535435803:1:11905:4027:0263	ACTATAGGTAGTACTTTTGTAAATACATCCTATAGTGTGGTAGTACAACCACGTACAATCAATTCAATACAGGATGGTGATAATAATTTTGCATTTTAATTACAAGGTCTTTTAGAGGTCTCTGTTTGCCAGTATAATAT	ATTTTGCATTTT	24103	0	21150	12	positive_strand
AV241602:4-9-2026_A_Chris:2535435803:1:11905:0231:0960	CTTAGGGCCAGACATTTTTCTTGGTACATGTTATAGATGTCCTAAGGAAATCGTTGATACAGTGTCCGCCTTGGTTTATGAAAATAAGCTTAAGGCTAAGAATGATCAGGATTATGAAAATGAGTAGTTCATTGTGTTTT	TCAGGATTATGAAAAT	17490	0	3329	16	positive_strand
AV241602:4-9-2026_A_Chris:2535435803:1:11905:0913:0635	AGGTTTCCGCCTGGCACGGTACTCCCTCAGGGTTACTATATTGAAGGCTCAGGAAGGTCTGCTCCTAATTCCAGATCTACTTCGCGCACATCCAGCAAAGAACATGTATGAGCCTCTAGTGCAGGATCGCGTAGTAGAGC	AAGAACATGTAT	29728	0	16064	12	positive_strand
AV241602:4-9-2026_A_Chris:2535435803:1:11905:1228:0735	TCCGACATTATTTTGATAGTTATCTTGGTTGTGTTGTCAATGCTTATAATAGTACTGCTATTTCTGTTCAAACATGTGATCTCACAGTAGGTAGTGGTTACTGTGTGTGGTAGAGATGTTGGATTACTCTAAAAACATAC	TGTGGTAGAGATGT	25903	0	9219	14	positive_strand
AV241602:4-9-2026_A_Chris:2535435803:1:11905:1684:0738	GGTAATATGGAGGTGTTTATTCAAACAAGCTCTCCTGGGTATTGGAGGTAAAGTTACTATTGATTGTGCTGCATTTGTCTGTGGTGATTATGCAGCATGTAAATCACAGTTGGTTGAATATGGTAGTTTCTGTGATAACA	TGGGTATTGGAGG	26090	0	11671	13	positive_strand
AV241602:4-9-2026_A_Chris:2535435803:1:11905:1402:0998	TACAGACAGCAAGTTGACAAGCGGTAGCCTGCACACCTTCCGACATGTGAAGGATTTTTAATTGGCATAAATTATTTGTGTAAGCCCAAGGTTGAGATAGATGGACTGCTTCCGTCTAAATGTTATGCATGCCAATTATT	ACTGCTTCCGTCT	21255	0	9915	13	positive_strand
AV241602:4-9-2026_A_Chris:2535435803:1:11905:2372:1039	TGTTGTCAATGCTTATAATAGTACTACTATTTCTGTTCAAACATGTAATCTCAAAGTAGGTAGTGGTTACTGTGTGGATTACTCTAAAGCCATTTAAACATACGAAGTCGTGGAGCGATAACCACTGGTTATCGGTTTAC	AGCCATTT	25916	0	duplicate	8	both_strands
AV241602:4-9-2026_A_Chris:2535435803:1:11905:2755:0831	GCCTGCACACCTTCCGACATTGCATTTTGGACTGTGTTTAACATGATAGATTGCACAAATGCAAATGCTTCTTCTAGTGAAGGATTTTTAATTGGCATAAATTATTTGTGTAAGCCCAAGGTTGAGATAGATGGAAATGT	TAACATGATAGA	21171	0	1421	12	positive_strand
AV241602:4-9-2026_A_Chris:2535435803:1:11905:3129:0812	AGAGAATGAACCTTATGTCGGCATCTGGTGGAGATGGTGACTGTAACCCCTCGCAGAAAAGTCGAGATAAGGCACTCTCTATCAGAATGGATGTCTTGCTGCTATAATAGATAGAGAAGGGTATAGCAGACTATAGATTA	GAGATGGTGACT	30485	0	17186	12	positive_strand
AV241602:4-9-2026_A_Chris:2535435803:1:11905:3696:0787	AGGTAGTACTTTTGTAAATACATCCTATAGTGTGGTAGTACAACCACGTACAATCAATTCAATACAGGATGGTGATATCCTAACACTGTAATAAATTACAAGGTCTTTTAGAGGTCTCTGTTTGCCAGTATAATATGTGC	TATCCTAACACTG	24098	1	14183	13	positive_strand
AV241602:4-9-2026_A_Chris:2535435803:1:11905:3760:1151	GCTTAAAGAGGGTAGCTCAGTTGATCTGAAGCACTTTTTCTTTACACAGGATGGTAATGCTGCTATTACTGATTATAATAGGAAGGGTTCTATTATAAGTATAATTTGCCATGTCGGAAGGTGTCTGGTGAGCCAATCCA	AGGAAGGGTTC	14662	0	26729	11	positive_strand
AV241602:4-9-2026_A_Chris:2535435803:1:11905:0157:1481	CCTGCACACCTTCCGACATGTTTAATGTTCATTTAGGCATGGCGCTTTCAAGGTAGAACCATACACTATTATGTCATGCCTCTGACTTGTAATAGTAAGGTTAAGCATGGTTTTACTTTAGAATATTGGGTTACACCTCT	AAGGTAGAACCAT	24383	0	9978	13	positive_strand
AV241602:4-9-2026_A_Chris:2535435803:1:11905:1052:1672	TAAAGGAGATTATAAGCATGCCTAAGATTATTAAGGTTTTTTATGAGCTTGACAACAAGGTCTTTTGATTTTAATACTATTTTAAATACTGCGTGTGGAGTGTTTGAAGTGGATGATACTGTTGATATGGAGGAATTTTA	AAGGTCTTTT	2849	0	24110	10	positive_strand
AV241602:4-9-2026_A_Chris:2535435803:1:11905:1680:1628	GCTGTTGACTTTATTACCTGGCGCAGACAGGAGTTAAATGTTTATGGCTGATGCTTATCTTGCAGACACTGTGTGGTATGTGGGGCAAATAATTTTTATAGTTGCCATGCTAAGTGGGTTTTGTTTATTGGTTACAATAG	TGCTAAGTGGGT	28208	0	11414	12	positive_strand
AV241602:4-9-2026_A_Chris:2535435803:1:11905:1399:1753	TGGCCGACAAGCAGAAGAACGGCATCAAGGTGAACTTCAAGATCCGCCACAACATCGAGGACGGCAGCGTGCGAGGACGGCAGCGTGCAGCTCGCCGACCACTACCAGCAGAACACCCCCATCGGCGACGGCCCCGTGCT	CGAGGACGGCAGCGTG	22051	0	22052	16	positive_strand
AV241602:4-9-2026_A_Chris:2535435803:1:11905:1942:1697	TGCGACGACTTTACAGACAGGCAGTTGACAAGCGGTAGCCTGCACACCTTCCGACATCGTGGTCATAAGAATGGACAAGGAGAAAAGGTACTGGCTATATGATAATATAAGTGTTGCAGTGCCCAAAAGCCGCGTGCAGC	AGGTACTGGCTAT	30325	0	28890	13	positive_strand
AV241602:4-9-2026_A_Chris:2535435803:1:11905:3415:1677	GACAAGCGGTAGCCTGCACACCTTCCGACATACTTTGGCTGCCACCTCTGCTAGTCTATTTCCTCCTCTGACAGCAGCAGCACGTGTACCATTTGTTGGATTATGGCTTTATTTAAATGTTCAGTATCGCATTAATGGGC	TTGTTGGATTATGGC	26617	0	10886	15	positive_strand
AV241602:4-9-2026_A_Chris:2535435803:1:11905:3797:1324	AAAGTTGACAAGCGGTAGCCTGCACACCTTCCGACATCGAGGACGGCAGCGTGCAGCTCGCCGACCACTACCAGCAGAACACCCCCTATGTGTATCGGCGACGGCCCCGTGCTGCTGCCCGACAACCACTACCTGAGCAC	TATGTGT	22100	0	duplicate	7	positive_strand
AV241602:4-9-2026_A_Chris:2535435803:1:11905:4116:1793	ATGTAAATGATGTTACCAAATTGTATCTAGGTGGTATGTCATATTATTGTGAAGACCATAAGCCACAATATTCATTCAAGTTTTACGTCAATATGGTAATGAATGGTCTGGTTTTTGGTCTATATAAACAATCTTGTACA	TTTACGTCAATA	16343	0	1253	12	positive_strand
AV241602:4-9-2026_A_Chris:2535435803:1:11905:4501:1253	ACCTTCCGACATGGTACTTTTTATGCATATTTTACAGACACTGGTGTTGTTACTAAGTTTTTGTTTAATGTTCATTTAGGCATGGCGCTTTCACACTATTAACTTCGCGCACATTGTCATGCCTCTGACTTGTAATAGTA	ACTTCGCGCACAT	24392	0	29710	13	positive_strand
AV241602:4-9-2026_A_Chris:2535435803:1:11905:4421:1371	TCCTAGATTTATTCTAGTTAGCTGCATAATTGGTAGCTTAGGTTTTTACAACCCTCCTACCAATGTTGTTTCGCATCGCTGGTTGTAAATGGAGATTGGTTTTTATTTGGTGACAGTCGTTCAGATTGTAATCATATTGT	TCGCTGGT	22434	0	10834	8	positive_strand
AV241602:4-9-2026_A_Chris:2535435803:1:11905:4430:1621	TAGTGGTTTGTTATATAATTCACCTTGTTTTTCGACGGATGAAAGTTGCAGCAAGGCGTTTTTAGGTATGATAATGTTAGCAGTGTCTGGCCTCTCTACCCCTATGGCAGATGTCCCACTGCTGCTGATATTAATATCCC	GACGGATGAAAGTT	23394	0	8162	14	positive_strand
AV241602:4-9-2026_A_Chris:2535435803:1:11905:4963:1717	TAGACGACATCAATTTTTCCCCTGTATTAGGTTGTCTAGGCAGCGAATGTAGTAAAGTCAATGCTTATGCTTCCAGTAGATCTGCTATAGAGGATTTACTTTTTGATAAAGTAAACCTGCTAGTAGTTATCTGATGTCGG	ACCTGCTAGT	26416	0	5621	10	positive_strand
AV241602:4-9-2026_A_Chris:2535435803:1:11905:1507:1870	TTCCGACATATGAACTTCAAGATCCGCCACAACAGAGAAGGTTATGAGGACGGCAGCGTGCAGCTCGCCGACCACTACCAGCAGAACACCCCCATCGGCGACGGCCCCGTGCTGCTGCCCGACAACCACTACCTGAGCAC	AGAGAAGGTT	22049	0	30556	10	positive_strand
AV241602:4-9-2026_A_Chris:2535435803:1:11905:1471:2244	CCAGACATGTAATATGTTCTGCTTCAGATATGACTAATCCAGATTATACAAATTTAACAACTATGACTGTGTTGTGTAGAGTAACATCAAGTGATTTTACTGTATTGTTTGATCGTCTAAGCCTTACAGTGATGTCTTAT	TAACAACTATGACTG	10113	0	4343	15	positive_strand
AV241602:4-9-2026_A_Chris:2535435803:1:11905:2505:2059	TGTACCATTTTATTTAAATGTTCAGTATCGCATTAATGGGCTTGGTGTCACCATGGATGTGCTAAGTCAAAATCAAAAGCTTATTGCTAAGCAGGTGTTTGCATTTAACAATGCCCTTTATGCTATTCAGGAAGGGTTCG	GCAGGTGTT	26699	0	25060	9	positive_strand
AV241602:4-9-2026_A_Chris:2535435803:1:11905:3861:2371	ATTTAGATTGTAATTGTTTCACAGAAGTTGGGGTTTTATGAATCTTCAGTTGAAGAATATTAAACTCAGTGAAAATGTTTTTGCTTCCTAGATTTATTCTAGTTAGCTGCATAATTGGTAGCTTAGGTTTTTACAACCCT	TTCACAGAAG	22301	1	26194	10	positive_strand
AV241602:4-9-2026_A_Chris:2535435803:1:11905:5275:2320	CCTGCACACCTTCCGACATGTTCATTGTGTTTTAAGGTCTATTATAAGGGCGTTACAACACATGAAAGTTCTAGTGCTGTAAATAGTAATACACCTTGCAGCAGATTTATTTGATTAATAAGT	GTAATACACCT	17561	0	duplicate	11	positive_strand
AV241602:4-9-2026_A_Chris:2535435803:1:11905:0516:2606	AAGCTGGAGTACAACTACAACAGCCACAACGTCTCCGTCTATATCATGGCCGACAAGCAGAAGAACGGCATCAAGGTGAACTTCAAGAACCGCCACAACATCGAGGACGGCAGCGTGCAGCTCGCCGACCACTACCAGCA	CGTCTC	21985	0	duplicate	6	both_strands
AV241602:4-9-2026_A_Chris:2535435803:1:11905:0322:2915	GTTACTTTTATTGATGGCCTTTCTTGTTTTAAGATTGGACGTAGAAGAATTTGTCTTTCACAAGACTGGTGGCAGAAAAATTTATGAAGTTGAGCGTGGCTTGTTACATTCATCCCAATTGCCATTAGATGTTTATGATT	CAAGACTGGT	2423	0	19498	10	positive_strand
AV241602:4-9-2026_A_Chris:2535435803:1:11905:0741:2639	TCATGTGTTGCACTTTATTACACATGCACTTTCTGCCGCAGGAGAATCTGATGGAGTGCAGTGTTATACGCCACATAGTCAAATATCGTATTCTAATTTTTATGCTAGTGGCTGTGTGCTTTCCTCTGCTTGCACTATGT	CCGCAGGAGAAT	8832	0	16820	12	positive_strand
AV241602:4-9-2026_A_Chris:2535435803:1:11905:1586:2999	ACAAGCGGTAGCCTGCACACCTTCCGACATCTGGTATTGTGAAAATGGTAAATCCTACTTCTAAGGTAGAACCATGTGAATTATGGCCAATTTTGTCAGTGTTACCTATGGTAATATGACATTGAATGGTTTATGGTTGG	AATTATGGCCAATT	9993	0	30720	14	positive_strand
AV241602:4-9-2026_A_Chris:2535435803:1:11905:2239:2566	CACCTTCCGACATTGATTGTATGAGTGATTTTATGAGTGAGATTAAGTGTAAAACACAATCTATAGCACCACCTACAGATAATGCTGTGAAGGGTTTGGTGTTTATGAATTAAACGGTTACACTGTTCAGCCAATCGCAG	AGATAATGCTGTGAAGGGTT	24581	0	12305	20	positive_strand
AV241602:4-9-2026_A_Chris:2535435803:1:11905:2256:3005	AGCTGGAGTACAACTACAACAGCCACAACGTCTATATCATGGCTATATCATGGCCGACAAGCAGAAGAACGGCATCAAGGTGAACTTCAAGATCCGCCACAACATCGAGGACGGCAGCGTGCAGCTCGCCGACCACTACC	CTATATCATGG	21988	0	21989	11	positive_strand
AV241602:4-9-2026_A_Chris:2535435803:1:11905:2938:2848	AGAGTAGAGAGTTGACTGCAGAGGACATCAGCCTTCTTAAGAAGATGGATGAGCCCTATACTGAAGACACCTCAGAAGCGTGGTTTGACTCTATTATTAAATATAAGAGAATGAACCTTATGTCGGCATCTGGTGGTAAC	AAGCGTGGTTTGACTCTATTATT	30448	no_match	NA	23	neither
AV241602:4-9-2026_A_Chris:2535435803:1:11905:3522:3026	TTTTCTTACTGCAGAAAGCTTGGTACTTCTGTTCGTAGTGATGGTACATTTGAAGAAATGGCTCTCACTACTTTTATGATTACATACTACATTGACCAAAGATTCTTATTGTAAGCTTAAGAATTCTTTGTCTGATGTTG	TACTACATTGACC	9716	0	17854	13	positive_strand
AV241602:4-9-2026_A_Chris:2535435803:1:11905:4569:2590	CAGCGAATGTAGTAAGCATGATGAGCCTAGTCAATGCTTATGCTTCCAGTAGATCTGCTATAGAGGATTTACTTTTTGATAAAGTAAAGTTATCTGATGTCGGTTTTGTTGAGGCTTATAATAATTGTACAGGAGGTGCC	GCATGATGAGCCT	26357	0	881	13	positive_strand
AV241602:4-9-2026_A_Chris:2535435803:1:11905:4376:2751	ACAGACAGCCAGTTGACAAGCGGTAGCCTGCACACCTTCCGACATATCGACTTCAAGGAGGACGGCAACATCCTGGGGCACAAGCTGGAGTAACGGCATGGTTGCCTCTTTTATTCAACTACAACAGCCACAACGTCTAT	ACGGCATGGTTGCCTCTTTTATT	21967	no_match	NA	23	neither
AV241602:4-9-2026_A_Chris:2535435803:1:11905:4287:2791	GTGTATTCAACTTTGCGGTATGTGTAATACCTTAGTACTGTCCCCTTCTATTTATGTGTTTAATAGAGGTAGGCAGTTTTATGAGTTTTACAATGACTGTGCATTTGTAAAACCACCAGTCCATGTCGGAAGGTGTCTGG	CTGTGCATT	28356	0	27166	9	positive_strand
AV241602:4-9-2026_A_Chris:2535435803:1:11905:5074:2937	GTAAAGATGGATGGTGACGATGTCTACCTTCCATATCCTAATCCTAGTCGTATATTAGGAGCAGGATGTGCAGAGTGCTGCTACTATTTTGTAGATGATTTGTTAAAGACTGATAGTGTTCTTTTAATAGAACGATTTGT	TGCAGAGTGCTGCTACTA	15825	0	1135	18	positive_strand
AV241602:4-9-2026_A_Chris:2535435803:1:11905:0230:3487	GTCTAGGCAGCGAATGTAGTAAAGTCAATGCTTATGCTTCCAGTGGCATTGACTGCTAGATCTGCTATAGAGGATTTACTTTTTGATAAAGTAAAGTTATCTGATGTCGGTTTTGTTGAGGCTTATAATAATTGTACAGG	TGGCATTGACTGC	26378	0	9286	13	positive_strand
AV241602:4-9-2026_A_Chris:2535435803:1:11905:0281:3534	CTGCACACCTTCCGACATGTTCTTACTAATCATGATGTAGTTTATGCACAACACTGTTTCAAAGCTCCTATCCAGGATAAAAATTTCTGTCCGTGTAAATTGAATGGTTCGTGTGTAGGTAGTGGTCCTGGTAAAAATAA	TATCCAGGA	25115	0	12458	9	positive_strand
AV241602:4-9-2026_A_Chris:2535435803:1:11905:0594:3576	CAGAACTTTTATGATTCGTAGTTGCTATAGCGGTCGTGTTTCTGCGGCCTTTCACGCTAACTCTTCCGAACCAGCATTGCTATTTCGGAATATGTAAATGATTAAATGCAACTACGTTTTTAATAATAGTCTTACACGAC	ATGTAAATG	25749	0	duplicate	9	positive_strand
AV241602:4-9-2026_A_Chris:2535435803:1:11905:0934:3455	CGCCGAGGTGAAGTTCGAGGGCGACACCCTGGTGAACCGCATCGAGCTGAAGGGCATCGACTTCAAGGAGGACGGCAACATCCTGGACGGCAACATCCTGGGGCACAAGCTGGAGTACAACTACAACAGCCACAACGTCT	GGACGGCAACATCCT	21934	0	21935	15	positive_strand
AV241602:4-9-2026_A_Chris:2535435803:1:11905:1734:3621	CATATTATTGTGAAGACCATAAGCCACAATATTCATTCAAGTTGGTAATGAATGGTCTGGTTTTTGGTCTATATAAACAATCTTGTACAGGATCTTCTTAGCTGTTTCCGTACATAGACGATTTTAATCGTATAGCTAGT	TTCTTAGCTGTT	16395	0	28096	12	positive_strand
AV241602:4-9-2026_A_Chris:2535435803:1:11905:2358:3072	GTCTGTGACAGTCTTAATGCTAAGTTGGGTTTTGATAGCTCTAAAGAGTTTGTTGAATATAAGATTACTGAGTGGCCAACAGCTACAGGTCGCCGACCACTGATGTGGTGTTGGCTACTGATGATTTGTATGTTAAGAGA	TCGCCGACCAC	6082	0	22072	11	positive_strand
AV241602:4-9-2026_A_Chris:2535435803:1:11905:2246:3120	CTTCCGACATGTGATAATAAATTACAAGGTCTTTTAGAGGTCTCTGTTTGCCAGTATAATATGTGCGACTACCCACAAACGATTTAGCTGTTGACTTTGTCATCCTAACCTGGGTAATCGTCGCAAAGAACTATGGCATT	TTTAGCTGTTGAC	24166	1	28098	13	positive_strand
AV241602:4-9-2026_A_Chris:2535435803:1:11905:2474:3199	CAGCCTTCTTAAGAAGATGGATGAGCCCTATACTGAAGATACCTCAGAAATATAAGAGAATGAACCTTATGTCGGCATTTGGTGGTAACCCCTCGCAGAAAAGTCGAGATAAGGCACTCTCTATCAGAATGGCGGATGTC	GGC	30531	0	duplicate	3	both_strands
AV241602:4-9-2026_A_Chris:2535435803:1:11905:3531:3625	AAGAACATAGGGGAGTACAATGTGAGTAAAGATGGTTTCTTTACATACATTTGTCATATGATTCGAGACAAGTTAGCTCTGGGGCGTTGTGGCAGTGTTGCTATAAAAATAACAGAGTTTTCTTGGAATGCAGAATTATA	GGCGTT	21083	0	duplicate	6	positive_strand
AV241602:4-9-2026_A_Chris:2535435803:1:11905:3899:3062	GTAGCCTGCACACCTTCCGACATGTAGTAATGATATTTGGATGCAGAATAAAGGCTTGTTTTATACTCAGGTTTATAAGAATATGGCTGTGTATCAGAAAGCCTCTTCGCAGCCTTACTTTTGTTAATGTACCATATGTT	TCAGAAAGCCTCT	22767	0	16155	13	positive_strand
AV241602:4-9-2026_A_Chris:2535435803:1:11905:4183:3292	TAGCCTGCACACCTTCCGACATATTTGAAATATGCTATTAGTGCTAAGAATAGAGCCCGCACTGTTGCTTGATCGCAATGATGGTGTTTCCATACTTAGTACTATGACTGGCAGAATGTTTCATCAAAAATGTTTGAAAA	TTGATCGCAATGA	14973	0	13713	13	positive_strand
AV241602:4-9-2026_A_Chris:2535435803:1:11905:3738:3554	GTAAAATGGCCTCGGTATGTGTGGCTTTTAATCTGCCTTGCTGGTGTAGCTATGCTTGTTTAGAGAATATTGATTATACAAGCAACAGTATTACTATTCTTCATATGCTGTTGTACAGGATGTGGGACTAGTTGTTTTAA	TAGAGAATATTGATTATACAAGCAACAGTA	27612	no_match	NA	30	neither
AV241602:4-9-2026_A_Chris:2535435803:1:11905:4761:3242	TAATCAAAACTTCACATGACGACTAAGTTCGTCTTTGATTCATTGCACTGATCTCTTGTTAGATCTTTTTGCAATCTAGCATTTGTTAAAGTTCTTAAGGCCACGCGCCACGCCCTATTAATGGACATTTGGAGACCTGA	GCCACGC	27808	0	duplicate	7	both_strands
AV241602:4-9-2026_A_Chris:2535435803:1:11905:5397:3195	ATTGACCTTAGATAAAGTGCCACAGGCCGTCGAAAAGAAGTTGTACATGGTGGCTGGGATAACTAAAGTTCAATGTAGTACTAATTTATTTAAAGATTGTAGCAAGAGTTATAGCGGTTATCACCCAGCTCATGCTCCTT	AAAGAAGTTGTACATGGTGGCTGGGAT	17892	no_match	NA	27	neither
AV241602:4-9-2026_A_Chris:2535435803:1:21905:3038:0150	CTTTACAGACATTCAGTTGACAAGCGGTAGCCTGCACACCTTCCGACATCGATGGTATTTTTACTATCTGGGAACAGGACCGCATGCTAAAGACCAGTACGGCACCGATAATGACTCTTGACGGAGTCTACTGGGTCGCT	ATGACTC	29533	0	duplicate	7	both_strands
AV241602:4-9-2026_A_Chris:2535435803:1:21905:2687:0489	ACCTAGTTGACAAGCGGTAGCCTGCACACCTTCCGACATTGATAATTTCTGATATGTATGACCCTATTACTTGTAAATGCTTTAAGAACATAGGGGAGTACAATGTGAGTAAAGATGGTTTCTTTACATACATTTGTCAT	TTGTAAATGCTT	21000	0	1312	12	positive_strand
AV241602:4-9-2026_A_Chris:2535435803:1:21905:2610:0562	ATGCTTGGTGCCGTAATCAAGGTAGATTTTGTGCTACATTCACTCTTTATGGTAACGCACGCAAATAATCCAAACATTATGATAAATATTTTGGAGTAATAAATGGTTTCACAGCATTCGCTAATACTGTAGAGGATGCT	ACGCACGCAAAT	28006	0	8	12	negative_strand
AV241602:4-9-2026_A_Chris:2535435803:1:21905:3101:0416	CCCCTATGGCAGATGTCCCACTGCTGCTGATATTGATGCTTAGACCATAATATCCCTGATTCATCCATTTGTGTGTATGATCCGCTACCAGTTATTTTGCTTGGCATTCTTTTGGGCGTTGCGATTGTAATTATTGTAGT	TGATGCTTAGACCA	23478	0	23614	14	positive_strand
AV241602:4-9-2026_A_Chris:2535435803:1:21905:5065:0506	TTCTGTCCGTGTAAATTGAATGGTTCGTGTGTAGGTAGTGGTCCTGGTAAAAATAATGGTATAGGCACTTGTCCTGCAGGTACACCAGTTACTAATTATTTAACTTGTGATAATTTGTGCACTCCTGATCCTATTACATT	TACACCAGT	25202	0	9384	9	positive_strand
AV241602:4-9-2026_A_Chris:2535435803:1:21905:1090:0691	ACCTCTGGTGTAACACCTGACATGGCTGATCAAATTGCTAGTCTTGTTCTGGCAAAACTTGGCATTCTTGAGGAAAGTAGGATGCAACTAAACCTCAGCAAGTAACTAAGCATACTGCCAAAGAAGTCAGACAGAAAATT	TTCTTGAGGAAAGT	29845	0	3112	14	positive_strand
AV241602:4-9-2026_A_Chris:2535435803:1:21905:1190:0815	TTCAGATATGACTAATCCAGATTATACAAATTTGTTGTGTAGAGTAACATCAAGTGATTTTACTGTATTGTTTGATCGTCTACACACCATCTACTGCCTTTTAAGCCTTACAGTGATGTCTTATCAAATGCGGGGTTGTA	TACACACCATCTACTGCCTTT	10161	4	5945	21	negative_strand
AV241602:4-9-2026_A_Chris:2535435803:1:21905:1277:0887	CTCTTGTTTACAAGGAGACAGTACGTAGTGTAATGTTTTTGCTAATTTTATTTTGCATGATGTTAATAGTGGTCTTACTTGTTCTACTGATTTACAAAAAGCTAACACAGACATAATTCTTGGTGTTTGTGTTAATTATG	GTACGT	25420	0	duplicate	6	both_strands
AV241602:4-9-2026_A_Chris:2535435803:1:21905:3904:0756	TGACAAGCGGTAGCCTGCACACCTTCCGACATCTGATCTCTTGTTAGATCTTTTCGTAATCGTAATCTAAACTTTATAAAAACATCCACTCTCTGTAATCTATGCTTGTGGGCGTAGATTTTTCATAGTGGTGTTTATAT	TCGTAA	53	0	duplicate	6	both_strands
AV241602:4-9-2026_A_Chris:2535435803:1:21905:4784:0637	TGGAACTGCTACTGAATATGCTAAGCGTAATGTCCTTCCAACTCATCTATATTGTCTTTATGTGCGTTTTCTGTAGATCCTAAGAAAACGTATTTAGATTTTATACAACAAAGAGGAACACCTATTGCCAATTGTGTTAA	CTAAGCGTAATGTC	12924	0	14892	14	positive_strand
AV241602:4-9-2026_A_Chris:2535435803:1:21905:5455:0682	CAGAAGAACGGCATCAAGATGAACTTCAAGACCCGCCACAACATCGAGGACGGCAGCGTGCAGCTCGCCGACCACTACCAATGCAGGATTATGCAGAACACCCCCATCGGCGACGGCCCCGTGCTGCTGCCCGACAACCA	ATGCAGGATTAT	22087	0	10527	12	positive_strand
AV241602:4-9-2026_A_Chris:2535435803:1:21905:0390:1339	CACCTTCCGACATGAACTTTTATGATTCGTAGTTGCTATAGCGGTCGTGTTTCTGCGGCCTTTCACGCTAACTCTTCCGAACCAGCATTGCTATTTCGGAATATTAAAGAGTGTAATGCAACTACGTTTTTAATAATAGT	AAGAGTGT	25753	0	duplicate	8	both_strands
AV241602:4-9-2026_A_Chris:2535435803:1:21905:1628:1780	ATCTCTAGTGCAGGATCGCGTAGTAGAGCCAATTCTGGCAATAGAACCCCTACCTCTGGTGTAACACCTGACATGGCTGATCTCTATCAGAATGGATAAATTGCTAGTCTTGTTCTGGCAAAACTTGGCAAGGATGCCAC	TCTATCAGAATGGAT	29812	0	30521	15	positive_strand
AV241602:4-9-2026_A_Chris:2535435803:1:21905:2200:1223	TGGTTTATTCCCTTCTTGAAAAGGGTAAACTACATGCTTAGTTTATTAGAGATACAAATAAAGAAGTTTTCGTTGGTGACAGTTTGGTTAATGTAATCTAAACTTTAAAAATGGCTGTCGCTTATGCAGACAAGCCTAAT	ATGCTTAGT	21434	0	duplicate	9	both_strands
AV241602:4-9-2026_A_Chris:2535435803:1:21905:2346:1779	CAAGCGGTAGCCTGCACACCTTCCGACATTTTACAGACACTGGTGTTGTTACTAAGTTTTTGTTTAATGTTCATTTAGGCATGGCGCTTTCACACTATTAATTAATGTGTATTGTCATGCCTCTGACTTGTAATAGTAAG	ATTAATGTGTAT	24392	0	13826	12	positive_strand
AV241602:4-9-2026_A_Chris:2535435803:1:21905:2843:1305	TTGTTGTGATGATTATACTGGATACCAGGAGTTAGCAATCAAAACTTCACATTCACAGAAGTAAATGACGACTAAGTTCGTCTTTGATTCATTGCACTGATCTCTTGTTAGATCTTTTTGCAATCTAGCATTTGTTAAAG	ATTCACAGAAGTAA	27724	1	26193	14	positive_strand
AV241602:4-9-2026_A_Chris:2535435803:1:21905:4664:1511	TTATGATGGTGGGTGTATACCGGCATCACAAGTCATTGTTAATAATATCGCTTGTCTTTTATGATAAGAGTGCT	TATCGCTTGTCTT	14790	0	14390	13	positive_strand
AV241602:4-9-2026_A_Chris:2535435803:1:21905:4834:1780	CTGTCCCAGACATGTAATATGTTCTGCTTCAGATATGACTAATCCAGATTATACAAATTGCTCTCAGTTTGTTGTGTAGAGTAACATCAAGTGATTTTACTGTATTGTTTGATCGTCTAAGCCTTACAGTGATGTCTTAT	TTGCTCTCAG	10111	0	9842	10	positive_strand
AV241602:4-9-2026_A_Chris:2535435803:1:21905:5196:1717	CAAGCTGGAGTACAACTACAACAGCCACAACGTCTATATCATGGCCGACAAGCAGAAGAACGGCATCAAGGACTTTGAACTTCAAGATCCGCCACAACATCGAGGACGGCAGCGTGCAGCTCGCCGACCACTACCAGCAG	ACTT	22026	0	duplicate	4	both_strands
AV241602:4-9-2026_A_Chris:2535435803:1:21905:0075:1913	ATTTTACGCCTTATCATGCCTTTAAATGCAACCGTTCTGGTAGTAATGATATTAAGTGTCAGATAACTTGGATGCAGAATAAAGGCTTGTTTTATACTCAGGTTTATAAGAATATGGCTGTGTATCGCAGCCTTACTTTT	TAAGTGTCAGATAAC	22710	0	4490	15	positive_strand
AV241602:4-9-2026_A_Chris:2535435803:1:21905:1115:1991	TTCCGACATCTTTATTACACATGCACTTTCTGTATAAACCTCTGTTCTGATGGAGTGCAGTGTTATACGCCACATAGTCAAATATCGTATTCTAATTTTTATGCTAGTGGCTGTGTGCTTTCCTCTGCTTGCACTATGTT	TATAAACCTCTGTT	8832	0	1854	14	positive_strand
AV241602:4-9-2026_A_Chris:2535435803:1:21905:0709:2263	TGCAGAAACAGCGCATTCTGTAAATGTTAATCGCTTCAATGTTGCTATTACTCGAGCCAAGAAAGGTATTCTTAGGCCGTCGAAACTGTGTTATGAGTAATTTGCAGTTGTTTGAAGCATTACAGTTTACTTCATTGACC	AGGCCGTCGAAAC	17812	0	17883	13	positive_strand
AV241602:4-9-2026_A_Chris:2535435803:1:21905:2267:1885	AATGCAACCGTTCTGGTAGTAATGATATTCTATCAGTTATATATTGGATGCAGAATAAAGGCTTGTTTTATACTCAGGTTTATAAGAATATGGCTGTGTATCGCAGCCTTACTTTTGTTAATGTACCATATGTTTATAAT	TCTATCAGTTATATA	22710	1	652	15	positive_strand
AV241602:4-9-2026_A_Chris:2535435803:1:21905:2402:1906	AGCGGTAGCCTGCACACCTTCCGACATGTGTAACACCTGACATGGCTGATCAAATTGCTAGTCTTGTTCTGGCAAAACTTGGCAAGGATGCCACTAAACCTCAGAGGACGGCAGCGTGCAAGTAACTAAGCATACTGCCA	GAGGACGGCAGCGT	29864	0	22053	14	positive_strand
AV241602:4-9-2026_A_Chris:2535435803:1:21905:2211:2173	GACATGCACTTTATTACACATGCACTTTCTGCTGATGGAGTGCAGTGTTATACGCCACATAGTCAAATATCGTATTCTAATTTTTATGTTTTTGGATAAAGTGCTAGTGGCTGTGTGCTTTCCTCTGCTTGCACTATGTT	TGTTTTTGGATAAAG	8887	0	4885	15	positive_strand
AV241602:4-9-2026_A_Chris:2535435803:1:21905:1928:2371	CGGCCTTTCACGCTAACTCTTCCGAACCAGCATTGCTATTTCGGAATATTAAATGCAACTACGTTTTTAATAATAGTCTTACACGACAGCTGTTGTTAAGAGGACTGCAACCCATTAACTATTTTGATAGTTATCTTGGT	CTGTTGTTAAGAGGA	25791	1	13521	15	positive_strand
AV241602:4-9-2026_A_Chris:2535435803:1:21905:1875:2377	TTCTGGTAGTAATGATATTATGTTCCATCAGTTTGGATGCAGAATAAAGGCTTGTTTTATTCTCAGGTTTATAAGAATATGGCTGTGTATCGCAGCCTTACTTTTGTTAATGTACCCTATGTTTATAATGGCTCCG	TTATGTTCCATCAG	22709	0	11153	14	positive_strand
AV241602:4-9-2026_A_Chris:2535435803:1:21905:3124:2020	CACCTTCCGACATCCTGACATGGCTGATCAAATTGCTAGTCAATCTTCAGGTGTTTTTTGTTCTGGCAAAACTTGGCAAGGATGCCACTAAACCTCAGCAAGTAACTAAGCATACTGCCAAAGAAGTCAGACAGAAAATT	AATCTTCAGGTGTTTT	29824	0	1489	16	positive_strand
AV241602:4-9-2026_A_Chris:2535435803:1:21905:4025:2162	CGACGTAAACGGCCACAAGTTCAGCGTGTCCGGCGAGGGCAGAGGATGCTGTGAGGGCGATGCCACCTACGGCAAGCTGACCCTGAAGTTCATCTGCACCACCGGCAAGCTGCCCGTGCCCTGGCCCACCCTCGTGACCA	AGAGGATGCTGT	21638	0	28071	12	positive_strand
AV241602:4-9-2026_A_Chris:2535435803:1:21905:4687:2101	GACATGAAGTTGACAAGCGGTAGCCTGCACACCTTCCGACATTGCTTATAATAGTACTGCTATTTCTGTTCATGCACAATGAAATAACATGTGATCTCACAGTAGGTAGTGGTTACTGTGTGGATTACTCTAAAAACATA	TGCACAATGAAAT	25868	0	11818	13	positive_strand
AV241602:4-9-2026_A_Chris:2535435803:1:21905:5306:1880	TTGATAAAGTAAAGTTATCTGATGTCGGAACAAGAGTCATTTTTGTTGAGGCTTATAATAATTGTACAGGAGGTGCCGAAATTAGGGACCTCATTTGTGTGCAAAGTTATAAAGGCATCAAAGTGTTGCCTCCACTGCTC	AACAAGAGTCAT	26432	0	6531	12	negative_strand
AV241602:4-9-2026_A_Chris:2535435803:1:21905:1822:2643	TGTGAAGACCATAAGCCACAATATTCATTCAAGTTGGTAATGAATGGTCTGGTTTTTGGTCTATATAAACAATCTTGTACAGGATCTCCGTACATAGACGATTTTAATCGTATAGCTAGTTGTAAATGGACCCAGGATGT	CAG	16441	0	duplicate	3	both_strands
AV241602:4-9-2026_A_Chris:2535435803:1:21905:2317:2527	ACAAACAGAACTTTTATGATTCGTAGTTGCTATAGCGGTCGTGTTTCTGCGGCCTTTCACGCTAACTCTTCCGAACCAGCATTGCTATTTCGGAATATTAACTCGCTGGTATAAATGCAACTACGTTTTTAATAATAGTC	TAACTCGCTGGTA	25751	1	10830	13	positive_strand
AV241602:4-9-2026_A_Chris:2535435803:1:21905:2256:2659	ACTTTACAGACAAACAGTTGACAAGCGGTAGCCTGCACACCTTCCGACATTGTGTTTATGAGGTTTTATATTATTATTGCCTCTAGATAATGGTGTTTTTATTAAGCTCTTTAGCTTGTTTAGGCATGTTGCCTATGGTT	TAGATAATGGTGT	7336	0	8593	13	positive_strand
AV241602:4-9-2026_A_Chris:2535435803:1:21905:1907:2976	TTCAGCGTGTCCGGCGAGGGCGAGGGCGATGCCACCTACGGCAAGCTGACCCTGAAGTTCATCTGCACCACCGGCAAGCTGCCCGTGCCCTGGCCCACCCTCGTATGTGCCTGACCACCCTGACCTACGGCGTGCAGTGC	TATGTGCC	21720	0	duplicate	8	both_strands
AV241602:4-9-2026_A_Chris:2535435803:1:21905:4959:2736	CCTTCCGACATCTACAACAGCCACAACGTCTATATCATGGCCGACAAGCAGAAGAACGGCATCAAGACATTTAAGATGAACTTCAAGATCCGCCACAACATCGAGGACGGCAGCGTGCAGCTCGCCGACCACTACCAGCA	AAGACATTT	22022	0	duplicate	9	positive_strand
AV241602:4-9-2026_A_Chris:2535435803:1:21905:0264:3094	AAGAGCTTAGTATACGTGCTCTTCAGAAGCGCTTATACTCACATGTGTATAGAAGTGATAAGGTTGATTCAACCTTTGTCACAGGCCTAAATAATATTATGAATTTTTAAATAAGCATTTTAGTATGATGATTTTGAGTG	GCCTAAAT	15530	0	24365	8	negative_strand
AV241602:4-9-2026_A_Chris:2535435803:1:21905:0611:3488	TTTCAAATGAGCTATTGTTAACTGTTCAGGCATGGCGCTTCTACGAAAGCAATCTGTCTTAATAAGCGTAAGGATTTTACGCCTGTACAGGTTGTTGATTCGCGGTGGAACAATGCCAGGCAGTCTGATAACATGACGGC	AGGCATGGCGCTT	23159	0	24369	13	positive_strand
AV241602:4-9-2026_A_Chris:2535435803:1:21905:2310:3567	TCTACAGTGTTTAATGTCCCTACCAAAGTGTTACGATATGGTTATCATGTGTTGCACTTTATTACACATGCACTTTCTGAAAACCTGCTGTAGTCTGATGGAGTGCAGTGTTATACGCCACATAGTCAAATATCGTATTC	AAAACCTGCTGTAGT	8832	0	19391	15	negative_strand
AV241602:4-9-2026_A_Chris:2535435803:1:21905:4203:3192	GCGCTTGAAATTGTTTGCTGCAGAAACGCAAAAGGCAACCGAGGAAGCCTTTAAGCAGAGTTATGCATCAGCAACAATACAAGAGATTGTTAGCTGCAGAAACGTGAGCGCGAATTGATTCTCTCTTGGGAGATTGGAAA	GCTGCAGAAAC	16571	0	16496	11	positive_strand
AV241602:4-9-2026_A_Chris:2535435803:1:21905:4784:3575	TACAACAGCCACAACGTCTATATCATGGCCGACAAGCAGAAGAACGGCATCAAGGTGAACTTCAAGATCCGCGGCACTATTATGCCTTTATGGTTCACAACATCGAGGACGGCAGCGTGCAGCTCGCCGACCACTACCAG	GGCACTATTATGCCTTTATGGTT	22043	0	9561	23	positive_strand
AV241602:4-9-2026_A_Chris:2535435803:1:21905:4985:3227	GGCTGCGACGACTTTACAGACATTTAGTTGACAAGCGGTAGCCTGCACACCTTCCGACATGATGAACTTCAAGATCCGCCACAACATCGACTTGTACAGTATGATGGACGGCAGCGTGCAGCTCGCCGACCACTACCAGC	CTTGTACAGTATGAT	22054	0	14108	15	positive_strand
AV241602:4-9-2026_A_Chris:2535435803:1:21905:5053:3361	CCACCCTCGTGACCACCCTGACCTACGGCGTGCAGTTTTGCTTCAGCC	TTT	21746	0	duplicate	3	both_strands
AV241602:4-9-2026_A_Chris:2535435803:1:12001:1253:0487	GCTGTTATAGGAGATTTAAAGTGTACTTCAGATACTAGTTATATTAATGATAAAGACACCGGTCCTCCTCCTATAAGTACTGATACTGTTGATGTTACTGTATAACAACTATTTAATGGTTTGGGTACTTATTATGTTTT	TGTATAACAACTATT	23774	0	11086	15	positive_strand
AV241602:4-9-2026_A_Chris:2535435803:1:12001:2172:0306	ATGCCTTTAAATGCAACCGTTCTGGTAGTAATGATATTTGGATGCAGAATAAAGGCTTGTTTTATACTCAGGTTTATAAGAATATGGCTGTGTAAGCAAAGGTTCGCAGCCTTACTTTTGTTAATGTACCATATGTTTA	AGCAAAGGT	22767	0	11402	9	positive_strand
AV241602:4-9-2026_A_Chris:2535435803:1:12001:2321:0341	AGCACAAGCTATGGAGAAGGTTAATGAATGTGTCAAAAGCCAATCATCTAGGATAAATTTCTGTGGTAATGGTAATCATATTATTACATCATTTATCATTAGTGCAGAATGCTCCATATGGTTTGTATTTTATCCACTT	TTACATCATT	27073	0	28352	10	negative_strand
AV241602:4-9-2026_A_Chris:2535435803:1:12001:2818:0105	GGATGGAAGTTGTTCATGTGTTAGCACTGACACTACTGTTCAATCAAAAGATACTAATTTTTTAAACGGGTTCGGGGTACGAGTGTAGAGATGCTTTTTGCCCGTCTCGTACCCTGCGCCAGTGGTTTATCTACTGATGT	GATGCTTTT	13359	0	duplicate	9	positive_strand
AV241602:4-9-2026_A_Chris:2535435803:1:12001:4579:0093	ATCTAAAGCTGGCAACTCCATTTTTAGGAGTTTTCACTTTACCGATTTTTATAATTACACAGGCGAAGGTCAACAAATTATGACTCTCTTATTTTTTATGAGGGTGTTAATTTTACGCCTTATCATGCCTTTAAATGCAA	TTATGACTCTC	22637	1	20568	11	positive_strand
AV241602:4-9-2026_A_Chris:2535435803:1:12001:4761:0499	TTGCTAATATAAGTGCCCTTCAACAGGTATTATATTATCAAAATAACGTTTTTATGTCAGAATCCAAATGTTGGGTTGAACATGACATAAATAATGGTAAACAAATTGGACCTCATGAATTCTGTTCACAACACACAATG	TGGTAAACAAAT	15720	0	3899	12	positive_strand
AV241602:4-9-2026_A_Chris:2535435803:1:12001:4376:0532	AGCTGTTGTTAATGCAAATGCTGAAGCTCTTAATAACTTATTGCAACAACTCTCTAATATCGTAATATGGCACAGATTTGGTGCTATAAGTGCTTCTTTACAAGAAATTCTATCTAGACTTGATGCTTTTGAAGCGGAAG	ATCGTAATATGGCAC	26829	0	23867	15	positive_strand
AV241602:4-9-2026_A_Chris:2535435803:1:12001:4462:0602	CCGACATCATGTGTTGCACTTTATTACACATGCACTTTCTGTAGGTCTGATGGAGTGCAGTGTTATACGCCACATAGTCAAATATCGTATTCTAATTTTTATGCTAGTGGCTGTGTGCTTTCCTCTGCTTGCACTATGT	TAGGT	8832	0	duplicate	5	both_strands
AV241602:4-9-2026_A_Chris:2535435803:1:12001:5441:0319	ATTTGTCATCCTAACCTGTATTTTCATTTGGGTAATCGTCGCAAAGAACTATGGCATTTGGATACAGGTGTTGTTTCCTGTTTATATAAGCGTAATTTCACATATGATGTGAATGCTGATTATTTGTATTTTCATTTTTA	TGTATTTTCATT	24181	0	24278	12	positive_strand
AV241602:4-9-2026_A_Chris:2535435803:1:12001:4987:0480	AGATGATTTGTTAAAGACTGATAGTGTTCTTTTAATAGAACGATTTGTAAGTCTTGCAATAGATGCTTATCGTGCCTTTATAAATCACTTGTGTATCATGAAAATGAAGAATACCAAAAGGTTTTTCGTGTTTATTTGGC	GTGCCTTTATAAAT	15902	1	19539	14	positive_strand
AV241602:4-9-2026_A_Chris:2535435803:1:12001:5117:0538	TGACTAGTATTGAAGAAGTTTGCGATGATTACGCAAAGGACAATACTGTTGTTATAAGTTTGGCCATGTTGTTTGCAGGCTTTACAGAGTGAATTTGTTAATATGGCTAGCTTCGTTGAATATGAAGTTGCTAAGAAAAA	TGTTATAAGTTTGGCCATGTTG	11974	0	11003	22	positive_strand
AV241602:4-9-2026_A_Chris:2535435803:1:12001:0197:1126	TTCAAGATCCGCCACAACATCGAGGACGGCAGCGTGCAGCTCGCCGACCACTACCAGCAGAACCAGCAGAACACCCCCATCGGCGACGGCCCCGTGCTGCTGCCCGACAACCACTACCTGAGCACCCAGTCCGCCCTGAG	ACCAGCAGA	22083	0	22084	9	positive_strand
AV241602:4-9-2026_A_Chris:2535435803:1:12001:1784:0842	TTAATGTAATCTAAACTCTTTATAAAAACATCCACTCTCTGTAATCTATGCTTGTGGGCGTAGATTT	CT	65	0	duplicate	2	both_strands
AV241602:4-9-2026_A_Chris:2535435803:1:12001:2822:1138	ACATATAAGCTTAAGGCTAAGAATGAGAGTAGTTCATTGTGTTTTAAGGTCTATTATATTATCTATGATCTTATAGGGCGTTACAACACATGAAAGTTCTAGTGCTGTAAATATGCAGCAGATTTATTTGATTAATAAGT	TTATCTATGATCTTAT	17522	4	duplicate	16	both_strands
AV241602:4-9-2026_A_Chris:2535435803:1:12001:3662:0618	GTTTTCTTAGCTGTTGACTTTATTACCTGGCGCAGACAGGAGTTAAATGTTTATGGCTGATGCTTATCTTGCAGACACTGTGTGGTATGTGGGGCAAATAATTTTTTTTATAGTTGCCATTTGTTTATTGGTTACAATAG	TTT	28193	0	duplicate	3	both_strands
AV241602:4-9-2026_A_Chris:2535435803:1:12001:3774:0911	GACAGAAAATTTTGAATAATTGTTATTATAAGCCCCGCCAGAAGAGGAGCCCCAATAAACAATGCACTGTTCAGCAGTGTTTTGGTAAGAGAGGCCCTAATCAGAATTTTGGTGGTGGAGAAATGTTAAAACTTGGAACT	ATAATTGTTATT	29911	1	duplicate	12	both_strands
AV241602:4-9-2026_A_Chris:2535435803:1:12001:4574:0881	ACCTTCCGACATGTGATGTCTTATCAAATGCGGGGTTGTATGCTTGTTCTTACAGTGACCCTGCAAAATTCTCGTACGCCAAAATATACATTTGGTGTGGTTAAACCTGGTGAGACTTTAAGCATTACTGTTTTAGCTGC	TAAGCA	10278	0	duplicate	6	both_strands
AV241602:4-9-2026_A_Chris:2535435803:1:12001:5260:0744	TCAAGATCCGCCAGCAGGTGTCTCAACATCGAGGACGGCAGCGTGCAGCTCGCCGACCACTACCAGCAGAACACCCCCATCGGCGACGGCCCCGTGCTGCTGCCCGACAACCACTACCTGAGCACCCAGTCCGCCCTGAG	GCAGGTGTCT	22045	0	678	10	positive_strand
AV241602:4-9-2026_A_Chris:2535435803:1:12001:5171:0889	CCTAATGTGTGTTTTGTTAAAGGTGATATAATTAAAGTATCTAAGCTTGTTAAAGCAGAAGTTGTTGTAAACCCTGCTAATGGCCATATTAATTATTTAACTTGGCACATGGTGGTGGTGTTGCAAAAGCTATTGCAGTA	TTAATTATTTAACT	4116	1	25205	14	positive_strand
AV241602:4-9-2026_A_Chris:2535435803:1:12001:0121:1817	GCACACCTTCCGACATGTCAAAAATACCAAGGTTATTAAAGATCGTGTAATGTATAGTGAGTTCCCTGCTATGCTGGGCTGTTAACTATAGGTAGTACTTTTGTAAATACATCCTATAGTGTGGTAGTACAACCACGTAC	TGCTGGGCTGT	24016	1	18374	11	positive_strand
AV241602:4-9-2026_A_Chris:2535435803:1:12001:1220:1449	CTTGAAATTGTTTGCTGCAGAAACGCAAAAGGCAACCGAGGAAGCCTTTAAGCAGAGAACACTTCAATGTTATGCATCAGCAACAATACAAGAGATTGTTAGTGAGCGCGAATTGATTCTCTCTTGGGAGATTGGAAAAG	GAACACTTCAAT	16538	0	27342	12	positive_strand
AV241602:4-9-2026_A_Chris:2535435803:1:12001:2425:1434	TCTTCTACAGTTAGATTGCAAGCTGGAACTGCTACTGAATATGCTTCCAACTCATCTATATTGTACTGGCTACCATTTGCAGATCATTTCTTTATGTGCGTTTTCTGTAGATCCTAAGAAAACGTATTTAGATTTTATAC	TACTGGCTACCATTTGCAGATCATT	12944	no_match	NA	25	neither
AV241602:4-9-2026_A_Chris:2535435803:1:12001:2681:1458	TCAGTTGAGTACACTTATACTGATGAATTTATTTATGGCATGTTATTGCTTGTAGGAATGGTCTTTGTTACATTACGTAGCATTAACCATGATTTGTTTACTGTTCAAGATGCTTCTTTTATAATGTTTGTTGGTCGTTT	TACTGTTCAAGATGC	11260	0	12788	15	positive_strand
AV241602:4-9-2026_A_Chris:2535435803:1:12001:2587:1780	CAACATGTCTATATCATGGCCGACAAGCAGAAGAACGGCATCAAGGTGAACTTCAAGAACCGCCACAACATCGAGGACGGCAGCGTGCAGCTCGCCGACCACTACCAGCA	AT	21986	0	duplicate	2	both_strands
AV241602:4-9-2026_A_Chris:2535435803:1:12001:2533:1798	TCCTAAGAGTGGTTATTTTGTTAATGTAAATAATACTTGGATGTACACTGGTAGTGGTCACTAATAGGTTACGCCCACAAGCTACTACTACCCTGAACCTATAACTGAAAATAATGTTGTTGTTATGAGTACCTGCGCTG	CACTAATAGGTTACGCCCACAAGC	27252	no_match	NA	24	neither
AV241602:4-9-2026_A_Chris:2535435803:1:12001:3433:1667	GCTTGAAATTGTTTGCTGCAGAAACGCAAAAGGCAACCGAGGAAGCCTTTAAGCAGAGTTATGCATCAGCAACAATACAAGAGATTGTGATTCACAAGTTTAGTGAGCGCGAATTGATTCTCTCTTGGGAGATTGGAAAA	TGATTCACAAGT	16568	0	3269	12	positive_strand
AV241602:4-9-2026_A_Chris:2535435803:1:12001:4194:1621	GCCTGCACACCTTCCGACATTACACTTTCAGGTTTTGAGACCATAATGAAGGTGCTGAATGAGAATTTGAATGCCTATCAACAACAATACTATAATCTTGATGGTATGATGAATATGAGTCCAAAACCACAGCGTCAGCG	TACTATAATCTT	30258	0	28602	12	positive_strand
AV241602:4-9-2026_A_Chris:2535435803:1:12001:4270:1302	CAGCCTTCTTAAGAAGATGGATGAGCCCTATACTGAAGACACCTCAGAAATATAAGAGAATGAACCTTATGTCGGCATTTGGTGGTAACCCCTCGCAGAAAAGTCGAGATAAGGCACTCTCTATCAGAATGGCTCATGTC	CTC	30533	0	duplicate	3	both_strands
AV241602:4-9-2026_A_Chris:2535435803:1:12001:4726:1576	CCTTTAGTCTTAAAGGGGGTGCAGTTTTTAGTTATGATATTAATCATTTTGTTTATGTGTGTTTTGTGTTGAGTTTGGTCTGTTTTATTGGACTGTGGTGCTTAATGCCCACTTACACAGTACACAAATCAGATT	ATGATATTAATC	8469	0	23322	12	positive_strand
AV241602:4-9-2026_A_Chris:2535435803:1:12001:4604:1728	TGACAAGCGGTAGCCTGCACACCTTCCGACATGTTGCAAAAGCTATTGCAGTAGCAGCTGGACAGCAGTTTGTTAAAGAGACTACCGATATGGTTAGCCAAACCTACAGTCTAAAGGAGTTTGGGCTACTGGAGATTGTT	GCCAAACCTAC	4197	0	15178	11	positive_strand
AV241602:4-9-2026_A_Chris:2535435803:1:12001:4468:1760	GGTAGCCTGCACACCTTCCGACATATTTGGTTTTATAGAAGATTCTGTTTTTAAGCCTCGACCTGCAGGTGTTCTTACTAAAGTGACAGTGTCTCATGATGTAGTTTATGCACAACACTGTTTCAAAGCTCCTAAAAATT	AGTGACAGTGTC	25076	0	20906	12	positive_strand
AV241602:4-9-2026_A_Chris:2535435803:1:12001:5126:1664	GACTAGTTGTTTTAAGAAATGAATCCTGTACTTATTGGTGGTTGTTGTGATGATTATACTGGATACCAGGAGTTAGTAATCAAAACTTCACATGACGACTAAGTTCGTCTTTGATTCATTGCACTGATCTCTTGTTAGAT	AATCCTGTACTTAT	27668	0	15131	14	positive_strand
AV241602:4-9-2026_A_Chris:2535435803:1:12001:0345:1845	TGCACAACACTGTTTCAAAGCTCCTAAAAATTTCTGTCCGTGTAATTTCCTCTAATATTGAATGGTTCGTGTGTAGGTAGTGG	TTTCCTCTAAT	25136	1	3014	11	negative_strand
AV241602:4-9-2026_A_Chris:2535435803:1:12001:0404:2298	TTTTATAGAAGATTCTGTTTTTAAGCCTCGACCTGCAGGTGTTCTTACTAATCATGATGTAGTTTATGCACAACACTGTTTCAAAGCTCCTAAGTTTCAGCCAATAAATTTCTGTCCGTGTAAATTGAATGGTTCGTGTG	GTTTCAGCCAAT	25118	0	15398	12	positive_strand
AV241602:4-9-2026_A_Chris:2535435803:1:12001:0836:1931	ATGTGGATGATTACATACTAGCTAATGAATGTACAGAGTGCTTGAAATTGTTTGCTGCAGAAACGCAAAAGGCAACCGAGGAAGCCTTTAAGCAAGATGACAAATATGAGTTATGCATCAGCAACAATACAAGAGATTGT	AGATGACAAATAT	16536	0	17986	13	positive_strand
AV241602:4-9-2026_A_Chris:2535435803:1:12001:1341:2103	CACAACGTCTATATCATGGCCGACAAGCAGAAGAACGGCATCAAGGTGAACTTCAAGATCCGCCACAACATCAAGGTGAACTTCAAGAACCGCCACAACATCGAGGACGGCAGCGTGCAGCTCGCCGACCACTACCAGCA	CCGCCACAACATCAAGGTGAACTTCAAGAA	22039	no_match	NA	30	neither
AV241602:4-9-2026_A_Chris:2535435803:1:12001:1984:2188	ATTGTACCAGATAAAAGTGTTTATGACCAGCCAGGTAGTTGATAATGTCTATGTTACCTATGCGGGTAATGTATGGCAGATTCAAACTATCCAGGATTCAGATGGTACAAATAAGCAGTTGAATGAGATATCTGATGATT	CCAG	12400	0	duplicate	4	both_strands
AV241602:4-9-2026_A_Chris:2535435803:1:12001:2108:2241	GTCGGTTTTGTTGAGGCTTATAATAATTGTACAGGAGGTGCCGATAAAGGCTGTAATTAGGGACCTCATTTGTGTGCAAAGTTATAAAGGCATCAAAGTGTTGCTTCCACTGCTCTCAGAAAATCAGATCAGTGGATACA	TAAAGGCTGT	26471	0	5083	10	positive_strand
AV241602:4-9-2026_A_Chris:2535435803:1:12001:2491:2368	TTGTGGTAGCGTAGATTTTTCATAGTGGTGTTTATATTCATTTCTGCTGTTAACAGCTTTCAGCCAGGGACGTGTTGTAGCCTAGGCAGTGGCCCGCCCATAGGTCACAATGTCGAAGATCAACAAATACGGTCTCGAAC	TA	105	0	duplicate	2	both_strands
AV241602:4-9-2026_A_Chris:2535435803:1:12001:3607:1868	ACCTAATCTTCCCAATTGCAATATAGAAGCTTGGCTTAATCACAACCAGTTAATGATAAGTCGGTGCCCTCTCCATTAAATTGGGAACGTAAGACATTTTCAAATTGTAATTTTAATATGGGCAGCCTGATTT	TTAATCACAACCAG	24676	2	duplicate	14	negative_strand
AV241602:4-9-2026_A_Chris:2535435803:1:12001:3600:2046	TCCGACATTGTTCATGTGTTAGCACTGATACTACTGTTCAATCAAAAGATACTAATTTTTTAAACGGGTTCGGGGTACGAGTGTAGATTATGGTTGGATTGCCCGTCTCGTACCCTGCGCCAGTGGTTTATCTACTGATG	TTATGGTTGGAT	13359	0	10032	12	positive_strand
AV241602:4-9-2026_A_Chris:2535435803:1:12001:4197:2210	TTGAATGCCTATCAACAACAAGATGGTATGATGAATATGAGTCCAAAACCACAGCGTCAGCGTGGTCATAAGAATGGACAAGGAGAAAATGATAATATAAGTGTTGCAGTGCCCAAAAGCCGCGTGCAGCAAAAAATAAG	AA	30367	0	duplicate	2	both_strands
AV241602:4-9-2026_A_Chris:2535435803:1:12001:5037:2111	TTTTAATAAAGACACTGGTGTTATTTATGGTCTCAATTCTACAGAAACCATTACCACTGGTTTTGATCTTAATTGTTATTATTTAGTTTTACCCTCTGGTATAATAATTATGATATTATTTAGCCATTTCAAATGAGCTA	TAATAATTATGAT	23120	0	14785	13	positive_strand
AV241602:4-9-2026_A_Chris:2535435803:1:12001:0795:2590	GGTTACTATTACGCTATTGAAGGCTCAGGAAGGTCTGCTCCTAATTCCAGATCTACTTCGCGCACATCCAGCAGAGCCTCTAGTGCAGGATCGCGTAGTAGAGCCAATTCTGGCAATAGAACCCCTACCTCTGGTGTAAC	TTACGC	29669	0	duplicate	6	both_strands
AV241602:4-9-2026_A_Chris:2535435803:1:12001:0628:2724	ACACTTATACTGATGAATTTATTTATGGCATGTTATTGCTTGTAGGAATGGTCTTTGTGACATTACGTAGCATTAACCATGATTTGTTTTCTTTTATAAATAATAACAATAATGTTTGTTGGTCGTTTGATTTCTGT	ATAAATAATAACA	11267	1	23093	13	negative_strand
AV241602:4-9-2026_A_Chris:2535435803:1:12001:1714:2454	CTTCCGACATGATGGTGATAATAAATTACAAGGTCTTTTAGAGGTCTCTGTTTGCCAGTATAATATGTGCGACTACCCACAGGTGGCACTAACGATTTGTCATCCTAACCTGGGTAATCGTCGCAAAGAACTATGGCATT	GGTGGCACT	24161	0	duplicate	9	positive_strand
AV241602:4-9-2026_A_Chris:2535435803:1:12001:1395:2496	GCAACTCCATTTTTAGGAGTTTTCACTTTACCGATTTTTATAATTACACAGGCGAAGGTCAACAAATTATTTTTTATGAGGGTGTTAATTTTACGCCTTATCATGCCTTTAAATGCAACCGTTCTGGTAGTAAAATGATA	AA	22702	0	duplicate	2	both_strands
AV241602:4-9-2026_A_Chris:2535435803:1:12001:1912:2871	ACTGCTAGTTCCATTGCTGGAGCTATACTCGCTGTAATTGATGGTATTTGTTGTTTTGGTGTTTTATTACCTAATAAAGCTTAAACGTGCTTTTGGTGATTACACCAGTGTTGTTTTTGTTAACGTGATT	TTGATGGTAT	9330	1	duplicate	10	both_strands
AV241602:4-9-2026_A_Chris:2535435803:1:12001:2787:2938	GAGGGCGACACCCTGGTGAACCGCATCGAGCTGAAGGGCATCGACTTCAAGGAGGACGGCAACATCCTGGGGCACAAGCTGGAGTCCAACTACAACAGCCACAACGTCTATATCATATCATGGCCGACAAGCAGAAGAAC	ATATC	21990	0	duplicate	5	both_strands
AV241602:4-9-2026_A_Chris:2535435803:1:12001:3320:2795	ATGACTCCAGCATACACTCTTATTATATCACTGACGAGCAGATGGCTTTGAAGAGTGGTGGTAGTAAGAGTGTTTGCACTGTTATAGATATTTTGTTGGATGATTTTGTGGCTCTTGTTAAGTCACTTAATCTTAATTGT	GCAGATGGCTTT	20403	0	1932	12	positive_strand
AV241602:4-9-2026_A_Chris:2535435803:1:12001:5292:2974	CAGACACTCAGTTGACAAGCGGTAGCCTGCACACCTTCCGACATGTTTAATGTCCCTACCAAAGTGTTACGATATGGTTATCATGTGTTGCACTTTATTACACATGCACTTTCTGGAACATGACATCTGATGGAGTGCAG	GAACATGACAT	8832	0	15704	11	positive_strand
AV241602:4-9-2026_A_Chris:2535435803:1:12001:1772:3219	GGAGTTTTCACTTTACCGATTTTTATAATTACACAGGCGAAGGTCAACAAATTAAGCTTGAATTGTTATTTTTTATGAGGGTGTTAATTTTACGCCTTATCATGCCTTTAAATGCAACCGTTCTGGTAGTAATGATATTT	TTAAGCTTGAATTG	22637	2	14133	14	positive_strand
AV241602:4-9-2026_A_Chris:2535435803:1:12001:1298:3428	TGTTTTAAATTTAACTATCAATTTCCTAAAGTAGGATATTGTAGAGTTCCTAGTCATGCTTGGTGCCGTAATCAAGGTAGATTTTGTGCTACATTCACTCGATCTCAGCTGGTTTTATGGTAAATCCAAACATTATGATA	GATCTCAGCTGGT	27997	0	4373	13	positive_strand
AV241602:4-9-2026_A_Chris:2535435803:1:12001:2810:3336	GTTGGTACAATTTCTTCTACAGTTAGATTGCAAGCTGGAACTGCTACTGAATATGCTTCCAACTCATCTATATTGTAGTCCTGGTCTGTCTTTATGTGCGTTTTCTGTAGATCCTAAGAAAACGTATTTAGATTTTATAC	TGTAGTCCTGGTC	12942	2	27154	13	positive_strand
AV241602:4-9-2026_A_Chris:2535435803:1:22001:1612:0068	TATGATTCTAATGGTAATCTCTACGGTTTTAGAGACTACATAACAAACAGAACTTTTATGATTCGTAGTTGCTATAGCGGTCGTGTTTCTGCGGCCTTTCACGCTAACTTGAGACCATTCTTCCGAACCAGCATTGCTAT	TTGAGACCAT	25719	0	duplicate	10	both_strands
AV241602:4-9-2026_A_Chris:2535435803:1:22001:1270:0391	TGCCTGACTAGTATTGAAGAAGTTTGCGATGATTACGCAAAGGACAATACTGTTTTTCTTGAGGAAAGTGATGCAGGCTTTACAGAGTGAATTTGTTAATATGGCTAGCTTCGTTGAATATGAAGTTGCTAAGAAAAATC	TTCTTGAGGAAAGTGA	11976	0	3112	16	positive_strand
AV241602:4-9-2026_A_Chris:2535435803:1:22001:1582:0524	TGTGTATAGATATGAAAGGAACAATGTATGTTAGGCCGATAATTGAGGACTATCATACTCTGACGGTCACAATAATACGCGGCCATCTTTACATTCAAAAGTACTACCTATAAGGTATAAAACTAGGTACTGGCATGTCG	AAAAGTACTACCTAT	28876	0	24022	15	negative_strand
AV241602:4-9-2026_A_Chris:2535435803:1:22001:4110:0171	TCTGCCTTGCAAACTATGCTTTTTAGTATGGTGCGTAAGTTAGATAATCAAGCTCTGAATTCAATATTAGATAATGCTGTGAAGGGTTGTGTACCATTGAATGCAATACCTTCATTGGCAGCAAATACTCTGAAATTATA	AT	12370	0	duplicate	2	both_strands
AV241602:4-9-2026_A_Chris:2535435803:1:22001:4195:0503	TACCTGAGCACCCAGTCCGGGAACAATCCCTGAGCAAAGACCCCAACGAGAAGCGCGATCACATGGTCCTGCTGGAGTTCGTGACCGCCGCCGGGATCACTCTCGGCATGGACGAGCTGTACAAGAAAAGTTTTCATTTC	GGAACAAT	22155	0	duplicate	8	both_strands
AV241602:4-9-2026_A_Chris:2535435803:1:22001:4861:0573	TGCCGACATTTTCAGCGTGTTGATGAGAACGGTGATAAATTAGATCAGTTCTTTGTTGTTAAGAGGACAGATCTGACTATATATA	ACA	13476	0	duplicate	3	both_strands
AV241602:4-9-2026_A_Chris:2535435803:1:22001:1134:0761	CTGGTGATAGAGGTATAGCTCCTAAGAGTGGTTATTTTGTTAATGTAAAACGTGAAATTTAATACTTGGATGTACACTGGTAGTGGTTACTACTACCCTGAACCTATAACTGAAAATAATGTTGTTGTTATGAGTACCAG	ACGTGAAATT	27224	0	437	10	positive_strand
AV241602:4-9-2026_A_Chris:2535435803:1:22001:0760:1072	AATGGAATTGCATTGATTGTGATTCTTATAAACCAGGTAATACTTTTATTACTGCTAATTTTATTTTGTTGAGGCCGCTCTTGATCTATCTAAGGAATTGAAACGGCATGTCGGAAGGTGTCTGGTGAGCCAATCCAGCA	TGCTAATTTTATTT	7567	0	25434	14	positive_strand
AV241602:4-9-2026_A_Chris:2535435803:1:22001:2031:0979	GCAATAATCAAGAGGATTTTGATCTTATTTCTAAGTGTCAGATAACTGCTGTTGAGGGCACTAAGAAATTGGCAGCGCGTCTTTCTTTTAATCTTTTACTCTGTATGTTGGACGTTCCATTGTTTACGAAACAGATGCTA	ATCTTTTACTCTGT	4548	1	1568	14	positive_strand
AV241602:4-9-2026_A_Chris:2535435803:1:22001:2599:0765	AGGAGTTTGTTTCATATGACTCCAGCATACACTCTCTCTTATTATATCACTGACGAGAAGAGTGGTGGTAGTAAGAGTGTTTGCACTGTTATAGATATTTTGTTGGATGATTTTGTGGCTCTTGTTAAGTCACTTAATCT	CTCT	20382	0	duplicate	4	both_strands
AV241602:4-9-2026_A_Chris:2535435803:1:22001:3052:1201	ATTAAAGATTGTGTAATGTATAGTGAGTTCCCTGCTATAACTATAGGTCACAATTGACCCTGAAAGTCCTATAGTGTGGTAGTACAACCACGTACAATCAATTCAATACAGGATGGTGATAATAAATTACAAGGTCTTT	ACCCT	24037	0	duplicate	5	both_strands
AV241602:4-9-2026_A_Chris:2535435803:1:22001:3981:0742	CCAGAAACAAACAACTTGATGTGTATAGATATGAAAGGAACAATGTATGTTAGGCCGATAATTGAGGACTATCATACTCTGACGGTCACAATAAGTTGTATATAATTTTACGCGGCCATCTTTACATTCAAGGTATAAAA	GTTGTATATAATTT	28855	0	19481	14	positive_strand
AV241602:4-9-2026_A_Chris:2535435803:1:22001:3894:0772	TACAGACAGTAAGTTGACAAGCGGTAGCCTGCACACCTTCCGACATCATACATTTGTCATATGATTCGAGACAAGTTAGCTCTGGGGGATTGGCAGTGTTGCTATAAAAATAACAGAGTTTTCTTGGAATGCAGAATTAT	GGAT	21084	0	duplicate	4	both_strands
AV241602:4-9-2026_A_Chris:2535435803:1:22001:4764:0947	CAGATTTGTCACTTTCAATATAGTGATTATATAAATGTTACATTCTTGGACCTACAAGTTGAAATGAATAGGTTACAGGAGGCAATAAAAGTCT	TTCAATATAG	27431	0	29667	10	negative_strand
AV241602:4-9-2026_A_Chris:2535435803:1:22001:1419:1794	TAGGGTCTTGCAGCGTGTGATTCTTAAAGAGCAATGTTCCAGGAGCGCACAGCTGCCATGCTCTGCAACAGATATACTTTGTGTTATGATATTGGCAACCCAAAAGCGATTGCCTGTGTCAAAGATTTTGATTTTAAGTT	AGAGCAATGTTCCAGGAGCGCAC	18855	no_match	NA	23	neither
AV241602:4-9-2026_A_Chris:2535435803:1:22001:2946:1326	GAAATAATATCTAAATTTTAAGGATGTCTTTTACTCCTGGTAAGCAATCCAGTAGTAGAGCGTCCTCTGGAAATCGTTCTGGTAATGGCATCCTCAAATAGAGGTAAGTGGGCCGATCAGTCCGACCAGGTTAGAAATGT	AAATAGAGGT	29181	0	1841	10	positive_strand
AV241602:4-9-2026_A_Chris:2535435803:1:22001:2671:1523	GCCTTGGTATGTGTGGCTTTTAATCTGCCTTGCTGGTATGGATGTGGATGTAGCTATGCTTGTTTTACTATTCTTCATATGCTGTTGTACAGGATGTGGGACTAGTTGTTTT	TATGGATGTGGA	27596	0	14368	12	positive_strand
AV241602:4-9-2026_A_Chris:2535435803:1:22001:2464:1692	AGATTGTCATTGAATTGATAGTTAGTTACGCCCTGTATACGGCATGGTTTTATCCATTGTTTGCCCTTATCAGTATTCAGATCTTGACACAGCGGCCAGCCATACCACTTGGCTGCCTGAGCTTTTTATGCTTAGTACAT	ACACAGCGGCCAGCCAT	7214	0	17010	17	positive_strand
AV241602:4-9-2026_A_Chris:2535435803:1:22001:3449:1335	TTCCGACATCTCTGGTAATTATTTAGCCATTTCAAATGAGCTTCACTAGAAAGATATTGTTAACTGTTCCTACGAAAGCAATCTGTCTTAATAAGCGTAAGGATTTTACGCCTGTACAGGTTGTTGATTCGCGGTGGAAC	TTCACTAGAAAGA	23144	0	5066	13	negative_strand
AV241602:4-9-2026_A_Chris:2535435803:1:22001:3227:1632	ATCTGCCTTGCTGGTGTAGCTATGCTTGTGCGTGCATTTTACTATTCTTCATATGCTGTTGTACAGGATGTGGGACTAGTTGTTTTAAGAAATGTGGTGGTTGTTGTGATGATTATACTGGATACCAGGAGTTAGTAATC	TGCGTGCA	27610	0	15	8	positive_strand
AV241602:4-9-2026_A_Chris:2535435803:1:22001:3722:1508	ACCCCTCGCAGAAAAGTCGAGATAAGGCACTCTCTATCAGAATGGATGTCTTGCTGCTATAATAGATAGAGAAGTCATTAGCGGATAGTGTTATAGCAGACTATAGATTAATTAGTTGAAAGTTTTGTGTTGTAATGTAT	TCATTAGCGGATAGT	30562	0	2565	15	positive_strand
AV241602:4-9-2026_A_Chris:2535435803:1:22001:4209:1540	ACCCAAAAGGGTTCTGGCATGGACACCGCATTGTTGAGAAATAATATCTAAATTTTAAGGATGTCTTTTACTCCTGGTAAGCAATCCAGTAGTAGAGCGTCCTGGGACAAATCTGGAAATCGTTCTGGTAATGGCATCCT	TGGGACAAA	29151	0	18205	9	positive_strand
AV241602:4-9-2026_A_Chris:2535435803:1:22001:3802:1803	TGGTGTTTATGAATTAAACGGTTACACTGTTCAGCCGTGGTAATGGTAATCGCAGATGTTTACCGACGTAAACCTAATCTTCCCAATTGCAATATAGAAGCTTGGCTTAATGATAAGTCGGTGCCCTCTCCATTAAATTG	GTGGTAATGGT	24617	0	duplicate	11	both_strands
AV241602:4-9-2026_A_Chris:2535435803:1:22001:2498:1998	GACATACGGACCTCATTTGTGTGCAAAGTTATAAAGGCATCAAAGTGTTGCCTCCACTGCTCTCAGGCAACATTTAAAATCAGATCAGTGGATACACTTTGGCTGCCACCTCTGCTAGTCTATTTCCTCCTCTGACAGCA	GCAACATTT	26536	0	11765	9	positive_strand
AV241602:4-9-2026_A_Chris:2535435803:1:22001:3476:2078	GTAGATGCCCGTCTCGTACCCTGCGCCAGTGGTTTATCTACTGATGTACAATTGATTTCTGTTTTAAGGGCATTTGATATTTACAATGCTAGTGTTGCTGGCATTGGTTTACATTTAAAAGTTAATTGTTGCCGTTTTCA	TTGATTTCTGTT	13405	0	11286	12	positive_strand
AV241602:4-9-2026_A_Chris:2535435803:1:22001:3533:2412	TGTGTTGCACTTTATTACACATGCACTTTCTGTCTGGAAATCGTTCCTGATGGAGTGCAGTGTTAAACGCCACATAGTCAAATATCGTATTCTAATTTTTATGCTAGTGGCTGTGTGCTTTCCTCTGCTTGCACTATGTT	TCTGGAAATCGTTC	8832	0	29152	14	positive_strand
AV241602:4-9-2026_A_Chris:2535435803:1:22001:3820:2179	ATATCCCTGATTCATCCATTTGTGTGTATGATCCGCTACCAATGGTGCTCTTAGTTATTTTGCTTGGCATTCTTTTGGGCGTTGCGATTGTAATTATTGTAGTTTTGTTGTTATATTTTATGGTGGATAATGTTACTAGG	AATGGTGCTCTT	23520	0	19832	12	positive_strand
AV241602:4-9-2026_A_Chris:2535435803:1:22001:4043:2337	CTATATCATGGCCAAACGGGTTGACAAGCAGAAGAACGGCATCAAGGTGAACTTCAAGATCCGCCACAACATCGAGGACGGCAGCGTGCAGCTCGCCGACCACTACCAGCAGAACACCCCCATCGGCGACGGCCCCGTGC	AAACGGGTT	22001	0	13334	9	positive_strand
AV241602:4-9-2026_A_Chris:2535435803:1:22001:4378:2427	GTTGACAAGCGGTAGCCTGCACACCTTCCGACATGAACCGCATCGAGCTGAAGGGCATCGACTTCAAGGAGGACGGCAACATCCTACCACCAGATGGGGCACAAGCTGGAGTACAACTACAACAGCCACAACGTCTATAT	TACCACCAGA	21948	0	30479	10	negative_strand
AV241602:4-9-2026_A_Chris:2535435803:1:22001:4544:2365	GAGTACAACTACAACAGCCACAACGTCTATATCATGGCCGACAAGCAGAAGAACGGCATCAAGGTGAACTTCAAGATCCGCCACCTGGTGTAACCCGAATGTTGTGTAACATCGAGGACGGCAGCGTGCAGCTCGCCGAC	CTGGTGTAACCCGAATGTTGTGT	22046	no_match	NA	23	neither
AV241602:4-9-2026_A_Chris:2535435803:1:22001:0502:2760	TTGTCGAATACAAAGTATTATGATGATAGTCAATATTATTTTAATAAAGACACTGGTGTTATTTATGGTCTCAATTCTACAGAAACCATTACCACTGGTTTTTCCGACTAGGTTTGATCTTAATTGTTATTATTTAGTTT	TTTTCCGACTAGG	23080	1	29622	13	positive_strand
AV241602:4-9-2026_A_Chris:2535435803:1:22001:0633:2620	GTTATATATTCACAGACTGCAGAAACAGCGCATTCTGTAAATGTTAATCGCTTCAATGTTGCTATTACTCGAGCCAAGAAAGGTATTCTTTGTAGCTCTAAAGAGTTTGTTATGAGTAATATGCAGTTGTTTGAAGCAT	TAGCTCTAAAGAGTT	17814	0	6029	15	positive_strand
AV241602:4-9-2026_A_Chris:2535435803:1:22001:1822:2909	ACTACTTATTAGAGATACAAATAAAGAAGTTTGAGTGTAGATTCGTTGGTGACAGTTTGGTTAATGTAATCTAAACTTTAAAAATGGCTGTCGCTTATGCAGACAAGCCTAATCATTATCGTGAGCAAGGGCGAGGAGCT	TGAGTGTAGA	21460	1	13350	10	positive_strand
AV241602:4-9-2026_A_Chris:2535435803:1:22001:3963:2540	AATGTATAGTGAGTTCCCTGCTATAACTATAGGTAGTACTTTTGTAAATACAGCCTATAGTGTGGTAGTACAACCACGTACAAGCAACTATAAAAATATCAATTCAATACAGGATGGTGATAATAAATTACAAGGTCTTT	AGCAACTATAAAAAT	24075	1	28193	15	negative_strand
AV241602:4-9-2026_A_Chris:2535435803:1:22001:4179:3013	TTAATGTGCTCCAGAGTTTGCATCTGACATTTAAAATTGTTCAATGGCAAGAGGCATGGCTTGAATTTCGTTCTGGCCGCCCTGCTAGATTTGTAGCTTTGGTTTTGGCCAAAGGTGGGTTTAAATTTGGAGATCCTGCT	TG	5241	0	duplicate	2	both_strands
AV241602:4-9-2026_A_Chris:2535435803:1:22001:0658:3617	AAAGTAATCATGGACGTGGAGGTTTTGGACATGTTTATGATTTTAAAGTTGAAGATGCTTATGACCAGGTGCATGAT	TA	816	0	duplicate	2	both_strands
AV241602:4-9-2026_A_Chris:2535435803:1:22001:1631:3441	CTCTTTATGGTAAATCCAAACATTATGATAAATATTTTGGAGTAGTATCGCAAACCTGACTTATAAATGGTTTCACAGCATTCGCTAATACTGTAGAGGATGCTGTTAACAAACTGGTTTTCTTAGCTGTTGACTTTATT	GTATCGCAAACCTGACTT	28038	no_match	NA	18	neither
AV241602:4-9-2026_A_Chris:2535435803:1:22001:2410:3369	AGAATCCAGATGTTGGGTTGAACATGACATAAATAAAGCAGAGCCTCTTGCATCTCATGAATTCTGGTGACAACACACAATGCTTGTAAAG	AGCAGAGCCTCT	15720	0	29725	12	positive_strand
AV241602:4-9-2026_A_Chris:2535435803:1:22001:2810:3380	GAACTTGGTATTGTGATGAATATGACACCTGACATGATGTGGATACACATCGTTATCGCTTGTCTTTAAAAGACTTGCTTTTATATGCTGCTGATCCAGCTTTGCATGTAGCTTCTGCTAGTGCATTGTATGATTTACGC	ACACCTGACAT	14371	0	29794	11	positive_strand
AV241602:4-9-2026_A_Chris:2535435803:1:22001:3346:3141	TTCGTGTGTAGGTAGTGGTCCTTACGTCAATATAATGGTAAAAATAATGGTATAGGCACTTGTCCTGCAGGTACTAATTATTTAACTTGTGATAATTTGTGCACTCCTGATCCTATTACATTTAAAGCTACAGGTACTTA	TTACGTCAATATAA	25166	0	1254	14	positive_strand
AV241602:4-9-2026_A_Chris:2535435803:1:22001:5308:3147	AATAATGTTGTTGTTATGAGTACCTGCGCTGGTAATTAAACTAAAACATCATTACGTTAAGCGCCGTATGTAATGCTGAACACTTCAATACCCAACCTTCCTGATTTTAAGGAAGAGTTGGATCAATGGTTTAAAAATCA	AAACATCATTACGTT	27322	0	16128	15	positive_strand
AV241602:4-9-2026_A_Chris:2535435803:1:12002:0333:0482	GGTAGCCTGCACACCTTCCGACATGAAGGATTTTTAATTGGCATAAATTATTTGTGTAAGCCCAAGGTTGAGATAGATGGAGATCCTGCAGGTGTAATGTTATGCATGCCAATTATTTGTTTTGGAGAAATTCCACAGTT	GATCCTGCAGGTGT	21256	0	672	14	positive_strand
AV241602:4-9-2026_A_Chris:2535435803:1:12002:1431:0270	AGGATGAAATTTACGCTTGAAGACAGCAAACTATACTAAGCGTAATGTCCTGCCAACACTTACTCAAATGAATTTGAAATATGCTATTAGTGCTAAGAATAGAGCCCGCACTGTTGCTGGTGTTTCCATACTTAGTACTA	TGAAGACAGCAAAC	14887	1	20321	14	positive_strand
AV241602:4-9-2026_A_Chris:2535435803:1:12002:1641:0298	GTTTAACCCTTCTACTTGGAATAAGAGATTTGGTTTTATAGAAGATTCTGTTTTTAAGCCTCGACCTGCAGGTGTTCTTACTAATCATGATGTAGGGGAGTCAGCTTTTATGCACAACACTGTTTCAAAGCTCCTAAAAA	GGGAGTCAGCT	25087	0	20038	11	positive_strand
AV241602:4-9-2026_A_Chris:2535435803:1:12002:1533:0404	TCACTACTTTTATGATTACAAAAGATTCTTAGGCAGCAGTTTGTAAGCTTAAGAATTCTTTGTCTGATGTTGCTTTTAATAGATATTTGAGTTTGTATAATAAATATAGGTATTACAGCGGTAAAATGGATACTGCTGCA	GGCAGCAGT	9727	0	29463	9	negative_strand
AV241602:4-9-2026_A_Chris:2535435803:1:12002:2500:0368	AGTCAAGACTGGTCATTATACAGGACAGGCTGGGCCTGGCATTGAAATGCCTTGTGCCATTATAAATGATAAAGTTGTGGCTAAGATCGATAAGGAGGATGTTGTCATTTTTATTAATAATACAACATACCCTACTAATG	GCCTGGCAT	19527	0	23232	9	negative_strand
AV241602:4-9-2026_A_Chris:2535435803:1:12002:3126:0273	GTTAAGAGGACAGATCTGACTATATATAATAGAGAGATGAAATGCTATGAGCGTGTAATTGGTAAGATTGTAAGTTTGTGGCTGAACACGATTTCTTTACATTTGATGTAGAAGGTAGTCGTGTGCCACACATTGTACGC	TTGGT	13583	0	duplicate	5	both_strands
AV241602:4-9-2026_A_Chris:2535435803:1:12002:5097:0221	GTAGTACTATCGTTGGTGGCATGATACGCTATTACGATGTTATGGCTAATGGTGGCACTGGCTTTTGTTCAAAACATCAATGGAATTGCATTGATAATCTATGCTTTGTGATTCTTATAAACCAGGTAATACTTTTATT	TAATCTATGCT	7531	0	90	11	positive_strand
AV241602:4-9-2026_A_Chris:2535435803:1:12002:0497:0676	TTCTTCTAGTGAAGCCTATTTTTATTTGATGAGGCTGGCGAGGAAGTTCTTGCTCCTAAATTGTATTGTGCCTTTACAAGATAGTGCTAGCTCCTGAAGATGATGACTTTCTTGAGGAAAGTGATGTTGAAGAAGATGAT	AAGATAGTGCT	3091	0	11466	11	positive_strand
AV241602:4-9-2026_A_Chris:2535435803:1:12002:0250:0927	GAAGCACTGCACGACTTCTTCAAGTCCGCCATGCCCGAAGGCTACGTCCAGGAGCGCACCATCTTCTTCAAGGACGACGGCAACTACAAGACCCGCGCCGAGGTGAAGTTCGAGGGCGACACCCTGGTGAACCGCATCGA	CT	21778	0	duplicate	2	both_strands
AV241602:4-9-2026_A_Chris:2535435803:1:12002:0406:1213	CCTGCACACCTTCCGACATTTTCTGTGATAACATTAATGCCATACTCACAGAAGTAAATGAACTACTTGAAACTACACAGTTGCAAGTAGCTAATAGTTTAATGAATGGTGTTACTTGTGTATTACTTAGCACTAAGCTT	TGTATTACT	26267	0	duplicate	9	both_strands
AV241602:4-9-2026_A_Chris:2535435803:1:12002:0973:0805	AGCCTGCACACCTTCCGACATAATGTATAGTGTTGGAGAAAGTGACGACAAAAACTTAAGACTTGCGGAAGTAATTGCCGACAAGTGCCCAAGGGAAGAGCCAGCATGTTAAGTTACCACCCAGTAATTAGTAAATGAAT	CGACAAAAACTT	30630	0	22976	12	negative_strand
AV241602:4-9-2026_A_Chris:2535435803:1:12002:0765:0774	ATGATCATGTTGGACTCTTGGATCAAGCATGGAGAGTTCCTTGCGGGTAATGTATGTGCTGGAAGGCGTGTTACATTTAAGGAACAGCCTACAGTAAAGGAGATTATAAGCATGCCTAAGATTATTAAGGTTTTTTATGA	TGCGGGTAATGTA	2753	0	12431	13	positive_strand
AV241602:4-9-2026_A_Chris:2535435803:1:12002:1226:1174	CGTATATTAGGAGCAGGATGTATGTTGTTTTGTAGATGATTTGTTAAAGACTGATAGTGTTCTTTTAATAGAACGATTTGTAAGTCTTG	TGTATGT	15823	0	duplicate	7	both_strands
AV241602:4-9-2026_A_Chris:2535435803:1:12002:2069:0994	ACACCTTCCGACATCGTTCTGGTAGTAATGATATTCCTCTGGTAAATTGGATGCAGAATAAAGGCTTGTTTTATACTCAGGTTTATAAGAATATGGCTGTGTATCGCAGCCTTACTTTTGTTAATGTACCATATGTTTAT	TCCTCTGGTAAA	22710	2	duplicate	12	both_strands
AV241602:4-9-2026_A_Chris:2535435803:1:12002:4906:1094	GCTGCGACGACTTTACAGACACGGAGTTGACAAGCGGTAGCCTGCACACCTTCCGACATTATAACTGAAAATAATGTTGTTGTTGTTATGAGTACCTGCGCTGGTAATTATACTAAAGCGCCGTATGTAATGCTGAACAC	TGT	27284	0	duplicate	3	both_strands
AV241602:4-9-2026_A_Chris:2535435803:1:12002:0710:1676	TATGATCCGCTACCAGTTATTTTGCTTGGCATTCTTTTGGGCGTTGCGATTGTAATTATTGTAGTTTTGTTGTTATATTTTATGGTGGATAATGTTACTAGGCTGTTACTAGGCTGCATGATGCTTAGACCATAATCTAA	TGTTACTAGGC	23598	0	23599	11	positive_strand
AV241602:4-9-2026_A_Chris:2535435803:1:12002:1764:1742	CAGTATAATATAATGTGCGACTACCCACAAACGATTTGTCATCCTAACCTGGGTAATCGTCGCAAAGAACTATGGCATTTGGATACAGGTGTTGTTTCCTGTTTATATAAGCGTAATTTCACATATGATGTGAATGCTGA	ATA	24144	0	duplicate	3	both_strands
AV241602:4-9-2026_A_Chris:2535435803:1:12002:2285:1677	CCCAATGGCAGGAAGGTTGACCTACAATTGGGTAATTTGGGCTATTTGCAGTCATTTAACTGCTGCAGAAACATAGAATTGATACTACTGCAACAAGTTGTCAGTTGTATTATAATTTACCTGCTGCTAATGTTTCTGTT	GCTGCAGAAAC	24919	0	16496	11	positive_strand
AV241602:4-9-2026_A_Chris:2535435803:1:12002:1912:1727	GTGCAGCAAAATAAGAGTAGAGAGTTGACTGCAGAGGACATCAGCCTTCTTAAGAAGATGGATGAGCCCTATACTGAAGACACCTCAGAAGCAGCACGTGTAATGTAAGAGAATGAACCGTATGTCGGCATCTGGTGGTA	AGCAGCACGTGT	30449	0	26601	12	positive_strand
AV241602:4-9-2026_A_Chris:2535435803:1:12002:2800:1452	GATGTGTCTCTGGATTCTTTAGGTGCAGCTATACATTATTTGAATTCTAAGATTGTTGATTTGGCTCAACATTTTAGTGATTTTGGAACAAGTTTTGTTTCTAAAATTGTTCATGTTGAATTATTTTTCTTTAAGACTTT	TGTTGAATTATT	2179	1	duplicate	12	both_strands
AV241602:4-9-2026_A_Chris:2535435803:1:12002:3031:1790	TAGCCTGCACACCTTCCGACATAGGACGGCAGCGTGCAGCTCGCCGACCACTACCAGCAGAACACCCCCATCGGCGACGGCCCGCGTGCGTGCATCGTGCTGCTGCCCGACAACCACTACCTGAGCACCCAGTCCGCCCT	GCGTGCGTGCAT	22114	0	12	12	positive_strand
AV241602:4-9-2026_A_Chris:2535435803:1:12002:2787:1816	ACAAGTGTAATATTTTTGCTAATTTTATTTTGCATGATGTTAATAGTGGTCTTACTTGTTCTACTGATGTTGCTGATTTATTTACAAAAAGCTAACACAGACATAATTCTTGGTGTTTGTGTTAATTATGACCTCTATGG	ATGTTGCTGATTT	25483	0	3592	13	positive_strand
AV241602:4-9-2026_A_Chris:2535435803:1:12002:3536:1435	TACAGGATCTCCGTACATAGACGATTTTAATCGTATAGCTAGTTGTAAATGGACCGATGTGGATAAGACTTTTGATTACATACTAGCTAATGAATGTACAGAGCGCTTGAAATTGTTTGCTGCAGAAACGCAAAAGGCAA	TAAGACTTT	16449	0	duplicate	9	both_strands
AV241602:4-9-2026_A_Chris:2535435803:1:12002:3120:1550	CTGCTGCTGATATTAATATCCCTGATTCATCCATTTGTGTGTATGATCCGCTACCAGTTATTTTGCTTGGCATTCTTTTGGGCGTTGCGATTGTAATTATTGTAGTTTTGTTGTTCAGTAGGCTATATTTTATGGTGGAT	TCAGTAGGC	23579	1	duplicate	9	both_strands
AV241602:4-9-2026_A_Chris:2535435803:1:12002:3713:1274	ATTTTCAGCTTCCCGTTTATGCCAGTTATAAAGTTTTAGATAATGGTGTTATTAGAGATGTTAGCGTTGAAGATGTTTGTTTCGCTAACAAGCTTGCAACATTTATTTGAACAATTTGATCAATGGTATGAGTCTACATT	GCTTGCAACATTT	8647	0	11761	13	positive_strand
AV241602:4-9-2026_A_Chris:2535435803:1:12002:0046:1936	CCAACACTTACTCAAATGAATTTGAAATATGCTATTAGTGCTAAGAATAGAGCCCGCACTGTTGCTATCGTAATATGGCACGGTGTTTCCATACTTAGTACTATGACTGGCAGAATGTTTCATCAAAAATGTTTGAAAAG	ATCGTAATATGGCAC	14974	0	23867	15	positive_strand
AV241602:4-9-2026_A_Chris:2535435803:1:12002:1253:1906	GTTATTAAAGATCGTGTAATGTATAGTGAGTTCCCTGCTATACGTCGGTAAACAACTATAGGTAGTACTTTTGTAAATACATCCTATAGTGTGGTAGTACAACCACGTAC	ACGTCGGTAAAC	24017	0	24628	12	negative_strand
AV241602:4-9-2026_A_Chris:2535435803:1:12002:1774:1995	GTTTCTGCGGCCTTTCACGCTAACTCTTCCGAACCAGCATTGCTATTTCGGAATAAATATAAGTGCCTTTTAAATGCAACTACGTTTTTAATAATAGTCTTACACGACAGCTGCAACCCATTAACTATTTTGATAGTTAT	AATATAAGTGCCTT	25750	0	15632	14	positive_strand
AV241602:4-9-2026_A_Chris:2535435803:1:12002:1855:1828	ATGCCTATCAACAACAAGATGGTATGATGAATATGAGTCCAAAACCACAGCGTCAGCGTGGTCATAAGAATGGACAAGGAGAATTGCCTGTTAATGATAATATAAGTGTTGCAGTGCCCAAAAGCCGCGTGCAGCAAAAT	TTGCCTGTT	30324	0	1503	9	positive_strand
AV241602:4-9-2026_A_Chris:2535435803:1:12002:2746:2343	TTACTAGGCTGCATGATGCTTAGACCATAATCTAAACATGTTTTTGATACTTTTAATTTCCTTACCAACGGCTTTTAAGTCTAAAGGAGTGCTGTTATAGGAGATTTAAAGTGTACTTCAGATACTAGTTATATTAATGA	TAAGTCTAAAGGAG	23675	0	4196	14	positive_strand
AV241602:4-9-2026_A_Chris:2535435803:1:12002:3404:1841	CACAACACACAATGCTTGTAAAGATGGATGGTGACGATGTCTACCTTCCATATCCTAATCCTAGTCGTATATTAGGAGCAGGATGGCATCTGTTTTGTAGATGATTTGTTAAAGACTGATAGTGTTCTTTTAATAGAACG	TGGCATC	15823	0	duplicate	7	both_strands
AV241602:4-9-2026_A_Chris:2535435803:1:12002:3359:2389	TTTCTGCGGCCTTTCACGCTAACTCGTGTGCAGTTTCCGAACCCGCATTGCTATTTCGGAATATTAAATGCAACTACGTTTTTAATAATAGTCTTACACGACAGCTGCAACCCATTAACTATTTTGATAGTTATCTTGGT	GTGTGCAGT	25721	0	418	9	positive_strand
AV241602:4-9-2026_A_Chris:2535435803:1:12002:3957:2132	AAGGATGTCTTTTACTCCTGGTAAGTATGATTCAATCCAGTAGTAGAGCGTCCTCTGGAAATCGTTCTGGTAATGGCATCCTCAAGTGGGCCGATCAGTCCGACCAGGTTAGAAATGTTCAAACCAGGGGTAGAAGAGCT	TATGATT	29130	0	duplicate	7	both_strands
AV241602:4-9-2026_A_Chris:2535435803:1:12002:0076:2623	ACCATCTTCTTCAAGGACGACGGCAACTACAAGACCCGCGCCGAGGTGAAGTTCGAGGGCGACACCCTGGTGAACCGCATCGAGCTGAAGGGCATCGACTTCAAGGAGGACGGCAACATCCTGGGGCACAAGCGGTGGAG	GG	21960	0	duplicate	2	both_strands
AV241602:4-9-2026_A_Chris:2535435803:1:12002:1008:3014	TTTCCAGCATAACTATAGATAAGTTTGCTATACCCAATGGCAGGAAGGTTGACCTACAATTGGGTAATTTGGGCTCTTTGCAGTTGGGCTATTTGCAGTCATTTAACTATAGAATTGATACTACTTCAACAAGTTGTCAG	TTGGGCTCTTTGCAG	24894	1	24895	15	positive_strand
AV241602:4-9-2026_A_Chris:2535435803:1:12002:1572:3001	GCGGTAGCCTGCACACCTTCCGACATTTTGATCAGAAGGAATTGCTTGCCTATTACAACATGCTCAAGGTTCTACAGCACGTGTTGTGCTTGTTAATTGTTTTAAGTGGCAGGTTGTTGTTAATGGTAAGTATTTCACTT	TGCTCAAGGTTCTACAGCACGTGTTG	5142	no_match	NA	26	neither
AV241602:4-9-2026_A_Chris:2535435803:1:12002:1832:2551	ATTGTACAGGAGGTGCCGAAAGCGTGGTTTAGGGACCTCATTTGTGTGCAAAGTTATAAAGGCATCAAAGTGTTGCCTGCACTGCTCTCAGAAAATCAGATCAGTGGATACACTTTGGCTGCCACCTCTGCTAGTCTATT	GCGTGGT	26473	0	duplicate	7	positive_strand
AV241602:4-9-2026_A_Chris:2535435803:1:12002:2560:2821	TTTACAATTCTAGAACTAAGGGTTCCTTAGTTACTATGGTTGTTGGCGCCATAGTGTTACATGTGATTACTTGTATAATCCACTTATTGTTGATATTCAACAGTGGGGATATATTGGTTCTTTATCAAGTAATCATGATT	TAAGGGTTCCT	18564	0	10352	11	positive_strand
AV241602:4-9-2026_A_Chris:2535435803:1:12002:4895:2686	AAGAGTTGGATCAATGGTTTAAAAATCAAACATCAGTGGCACCAGATTTGTCACTTAAACCCGATGCTACGATTATATAAATGTTACATTCTTGGACCTACAAGTTGAAATGAATAGGTTACAGGAGGCAATAAAAGTCT	AAACCCGATGCTAC	27432	0	13074	14	positive_strand
AV241602:4-9-2026_A_Chris:2535435803:1:12002:1237:3338	GACAATATTTACTCGCTTTAAATGCAACCAATCAAGATGGTATTATTTTTAATGCTGTTGATTGTATGAGTGATTTTATGAGTGAGATTAAGTGTAAAACACAATCTATAGCAC	AAATGCAAC	24488	0	duplicate	9	both_strands
AV241602:4-9-2026_A_Chris:2535435803:1:12002:1770:3491	CCTACATCTCTGGTGTAACACCTGACATGGCTGATCAAATTGCTAGTCTTGTTCTGGCAAAACTTGGCAAGGATGCCACTAAACCTCAGCAAGTAACTAAGCATACTGCCAAAGAAGTCAGACAGAAAATTTTGAATAAG	AT	29783	0	duplicate	2	both_strands
AV241602:4-9-2026_A_Chris:2535435803:1:12002:1731:3429	GACAAGTGTAATATTTTTGCTAATTTTATTTTGCATGATGTTAATAGTGGTCTTACTTGTACACAAATCAGATTTCTACTGATTTACAAAAAGCTAACACAGACATAATTCTTGGTGTTTGTGTTAATTATGACCTCTAT	TACACAAATCAGAT	25475	0	8545	14	positive_strand
AV241602:4-9-2026_A_Chris:2535435803:1:12002:1707:3435	GATGTGATGTAAATGATGTTACCAAATTGTATCTAGGCCATATCATGTGGTATGTCATATTATTGTGAAGACCATAAGCCACAATATTCATTCAAGTTGGTAATGAATGGTCTGGTTTTTGGTCTATATAAACAATCTTG	GCCATATCAT	16292	0	14176	10	positive_strand
AV241602:4-9-2026_A_Chris:2535435803:1:12002:1941:3212	GAATACCCAAAGGTTTTTCGTGTTTATTTGGCGTATATAAAGAAGTTGTACAATGACCTGGGTAATCAGATCTTGGATAGCTACAGTGTTAGATGATTTAGTATTTTAAGTACTTGTGATGGGCAAAAGTTCAC	TAGATGATTTAG	16014	0	1957	12	positive_strand
AV241602:4-9-2026_A_Chris:2535435803:1:12002:2374:3530	AGCCTGCACACCTTCCGACATGGTGTGTTAAAGATTGTCATTGAATTGATAGTTAGTAAATAGAGGTGTTTTACGCCCTGTATACGGCATGGTTTTATCCATTGTTTGCCCTTATCAGTATTCAGATCTTGACCACTTGG	TAAATAGAGGTGTT	7153	0	1840	14	positive_strand
AV241602:4-9-2026_A_Chris:2535435803:1:12002:2791:3292	GCAGACTATGGTTTAAACCACCATTTCTTTCTGATTTTATTAATGGTATTTTTGCTAAGGTCAAAAATACCAAGGTTATTAAAGATCGTGTAATGTATAGTGTTGTGGATGTTGTGAGTTCCCTGCTATAACTATAGGTA	GTGTTGTGGATGTT	24001	0	3856	14	positive_strand
AV241602:4-9-2026_A_Chris:2535435803:1:12002:4251:3596	ATGCGGCCGAAGGCCACGTCCAGGAGCGCACCATCTTCTTCAAGGACGACGGCAACTACAAGACCCGCGCCGAGGTGAAGTTCGAGGGCGACACCCTGGCGAACCGCATCGAGCTGAAGGGCATCGACTTCAAGGAGGAC	GG	21804	0	duplicate	2	both_strands
AV241602:4-9-2026_A_Chris:2535435803:1:12002:4408:3231	ATAGATAGAGAAGGTTATAGCAGACTATAGATTAATTAGTTGAAAGTTTTGTGTTGTAATGTATAGTGTTGGAGAAAGTGAAAGACTTGCGGAAGTAATTGCCGACAAGTGCCCAAGGGAATACTTTTTGAGCCAGCATG	TACTTTTT	30670	0	duplicate	8	positive_strand
AV241602:4-9-2026_A_Chris:2535435803:1:12002:4928:3449	CTTAGTACTGTCCCCTTCTATTTATGTGTTGCGAATTGTATTGGATCTTTGCTATTAATAGAGGTAGGCAGTTTTATGAGTTTTACAATGATG	TGCGAATTGTATTGGATCTTTGCTA	28319	no_match	NA	25	neither
AV241602:4-9-2026_A_Chris:2535435803:1:22002:0932:0201	ATCCAAACATTATGAGTAGTAAAACTACACCAGCACCAGTTTATATCTGGACTGCTGATGAAGCTATTAAATTCCTAAAGGAATGGAATTTTTCTTTGGGTATTATTGGTGTGGTTACTACTTTTTATTACAATCATATT	TTGGTGTGGT	28501	0	10252	10	positive_strand
AV241602:4-9-2026_A_Chris:2535435803:1:22002:1130:0230	GCCACCAAAACATCGAGGACGGCAGCGTGCAGCTCGCCGACCACTACCAGCAGAACACCCCCATCGGCGACGGCCCCGTGCTGCTGCCCGACAACCACTACCTGAGCACC	CAA	22046	0	duplicate	3	both_strands
AV241602:4-9-2026_A_Chris:2535435803:1:22002:1123:0552	ACACCGGTCCTCCTCCTATAAGTACTGATACTGTTGATGTTACTAATGGTTTGGGTACTTATTATGTTTTAAAGGGTTCCTTTGATCGTGTGTATTTAAATACTACGTTGTTTCTTAATGGTTATTACCCTACTTCAGGT	AAGGGTTCCTTT	23802	0	10353	12	positive_strand
AV241602:4-9-2026_A_Chris:2535435803:1:22002:1557:0481	ACATTGTCGATCGGGACCCAAGTAGCGATGAGGCTATACATTCATCCCAATTTCCGACTAGGTTTCCGCCTGGCACGGTACTCCCTCAGGGTTACTATATTGAAGGCTCAGGAAGGTCTGCTCCTAATTCCAGATCTACT	TACATTCATCCCAAT	29623	0	2458	15	positive_strand
AV241602:4-9-2026_A_Chris:2535435803:1:22002:2222:0438	GTGCGTACTCGTTCTATGTCGTATTGCAGAGTTGGATTATGTGAGGAAGCTGATGAGGGTATATGTTTTACTAGGAAATGTGTATTTTAATGGTTCTTGGGTGCTTAATAATGATTATTATAGATCATTGCCTGGGACCT	CTAGGAAATGTGT	9159	0	4977	13	positive_strand
AV241602:4-9-2026_A_Chris:2535435803:1:22002:2977:0142	AAAAGCCAATCATCTAGGATAAATTTCTGTGGTAATGGTAATCATATTATCATTAGTGCAGAATAAAAGACTTGCTTTACGCCAAAATATATCATTAGTGCAGAATGCTCCATATGGTTTGTATTTTATCCACTTTAGTT	TATCATTAGTGCAGAATAAAAGACTTGCTTTACGCCAAAA	27071	no_match	NA	40	neither
AV241602:4-9-2026_A_Chris:2535435803:1:22002:3017:0586	TCATGCCTTTAAATGCAACCGTTCTGGTAGTAATGATATTTACTTGTAATAATATTGGATGCAGAATAAAGGC	TTACTTGTAATAATA	22710	0	24782	15	positive_strand
AV241602:4-9-2026_A_Chris:2535435803:1:22002:5243:0057	GCATGGTGCTTATATAGTAGTGGAGAGTGATATATATTTTGTTAAAAACATTCCTCGTTATGCTAGTTCTGTTGCACAAGCATTTCAGAGTGTTGCTAAAGTTGTACTGGACTCTTTAAGAGTTACTTTTATGGATGATG	GGA	2374	0	duplicate	3	both_strands
AV241602:4-9-2026_A_Chris:2535435803:1:22002:0359:1205	TGCAACCCATTAACTATTTTGATAGTTATCTTGGTTGTGTTGTCAATGCTTATAATAGTACTACTAGCATACTTAGTGCTATTTCTGTTCAAACATGTGATCTCACAGTAGGTAGTGGTTACTGTGTGGATTACTCTAAA	TACTAGCATACTTAG	25853	0	23350	15	positive_strand
AV241602:4-9-2026_A_Chris:2535435803:1:22002:3005:0754	ATTGGTTTCACAGCATTCGCTAATACTGTAGAGGATGCTGTTAACAAACTGGTTTTCTTAGCTGTTGACTTTATTACCTGGCGCAGAACTATTTTAAATACTCAGGAGTTAAATGTTTATGGCTGATGCTTATCTTGCAG	ACTATTTTAAATACT	28128	0	2859	15	positive_strand
AV241602:4-9-2026_A_Chris:2535435803:1:22002:3376:0910	GGCTGCGACGACTTTACAGACACGTAGTTGACAAGCGGTAGCCTGCACACCTTCCGACATGTGATAAGGTTGATTCAACCTTTGTCACAGAATATTATGAATACCTTTTTTAAATAAGCATTTTAGTATGATGATTTTGA	TACCT	15541	0	duplicate	5	both_strands
AV241602:4-9-2026_A_Chris:2535435803:1:22002:0190:1408	TGAAAATAATGTTGTTGTTATGAGTACCTGCGCTGGTAATTATACTAAAGCGCCGTATGTAATGCTGAACACTTCAATACCCAACCTTCCTGAAGGACACTTTTAAGGAAGAGTTGGATCAATGGTTTAAAAATCAAACA	AGGACAC	27368	0	duplicate	7	positive_strand
AV241602:4-9-2026_A_Chris:2535435803:1:22002:0026:1621	TTAGCAGGTTTAATCCTTCTAGTGTATCTTGGAATAAGAGATTTGGTTTTATAGAAGATTCTGTTTTTAAGCCTCGACCTGCAGGTGTTCTTACTAATCATGATGTAGTTTATGCACAACACTGTTTCAAAGCTCCTAAA	GTGTAT	25006	0	duplicate	6	both_strands
AV241602:4-9-2026_A_Chris:2535435803:1:22002:1076:1342	CTATACCCAATGGCAGGAAGGTTGACCTACAATTGGGTAATTTGAGATCTGACTATATGGCTATTTGCAGTCATTTAACTATAGAATTGATACTACTGCAACAAGTTGTCAGTTGTATTATAATTTACCTGCTGCTAATG	AGATCTGACTATAT	24897	0	13537	14	positive_strand
AV241602:4-9-2026_A_Chris:2535435803:1:22002:2695:1793	CTACATTTGGTCTAAGTGTAGCAGGCAATTATTATAGTAACAGTATGGCTTGTCCCATTGTTGTTGCTGTAATAGATCAGGATTTTGGCTCTACAGTGT	TGTAGCAGGCAA	8692	2	duplicate	12	both_strands
AV241602:4-9-2026_A_Chris:2535435803:1:22002:4122:1661	ATTACATGGATCAGGTGAGGCTGCGACGACTTTACAGACATGGAGTTGACAAGCGGTAGCCTGCACACCTTCCGACATTGTAGCAAAAAAGTTGGAGCGTATGGCTGATGTGTCTTTCTGATTTGGCTCTCACTAATATG	CTGATGTGTCTTT	12171	0	4402	13	positive_strand
AV241602:4-9-2026_A_Chris:2535435803:1:22002:4778:1259	GTGATTCTTATAAACCAGGTAATACTTTTATTACTGTTGAGGCCGCTCTTGATCTATCTAAGGAATTGAAACGGCCCATTCAGCCAACAGATTCCGTCTCAACTGTTGCTTATCATACGGTTACTGATGTTAAGCAAGTT	TTCCGTCTCAAC	7624	0	9920	12	positive_strand
AV241602:4-9-2026_A_Chris:2535435803:1:22002:4469:1639	ACTATGGCATTTGGATACAGGTGTTGTTTCCTGTTTATATAAGCGTAATTTCACATATGATGTGAATGCTGATTAATGGTATAGGCACTATTTGTATTTTCATTTTTATCAAGAAGGTGGTACTTTTTATGCATATTTTA	TAATGGTATAGGCAC	24273	0	25176	15	positive_strand
AV241602:4-9-2026_A_Chris:2535435803:1:22002:5197:1555	TCTGGTGTAACACCTGACATGGCTGATCAAATTGCTAGTCTTAAGTGTGATATGTTCTGGCAAAACTTGGCAAGGATGCCACTAAACCTCAGCAAGTAACTAAGCATACTGCCAAAGAAGTCAGACAGAAAATTTTGAAT	TAAGTGTGATA	29825	0	duplicate	11	positive_strand
AV241602:4-9-2026_A_Chris:2535435803:1:22002:4981:1712	AATCTATAGCACCACCTACTAATCGCTTCAATGTTGGTGTTTATGAATTAAACGGTTACACTGTTCAGCCAATCGCAGATGTTTACCGACGTAAACCTAATCTTCCCAATTGCAATATAGAAGCTTGGCTTAATGATAAG	TAATCGCTTCAATGT	24581	0	17767	15	positive_strand
AV241602:4-9-2026_A_Chris:2535435803:1:22002:0050:2129	GGTCGTTGCACTGTTAAAATTTTACGCCTAAGCATGTGGCCTATCAGTTATATATGATTGATCCTGCAGGTGTCTGTCTTGGTGCAGGTCAATTCGTGGGTTGGGTCATACCCTTAGCCTTTATGCCTGTGCAATCCCGG	AATTTTACGCC	640	0	22658	11	positive_strand
AV241602:4-9-2026_A_Chris:2535435803:1:22002:1190:2112	ATCCTACTTTACTAAGAAGGATTGGTATGATTTTAATTATGCAACTGTTGAAAATCCTGATATTATTAATGTGTAT	TAATTATGCAAC	13806	0	10918	12	negative_strand
AV241602:4-9-2026_A_Chris:2535435803:1:22002:1663:1869	CCATACTCACAGAAGTAAATGAACTACTTGACACTACACAGTTGCAAGTAGCTAATAGTTTAATGAATGGTGTTACTTGTAGCACTAAGCTTAAAGATGGCGTTAATTGAGCCCCAGAAGGATTCAATGTAGACGACATC	TGAGCCCCAGAAGGA	26295	1	30135	15	positive_strand
AV241602:4-9-2026_A_Chris:2535435803:1:22002:1321:2089	CTGTTGTACAGGATGTGGGACTAGTTGTTTTAAGAAATGTGGTGGTTGTTGTGATTCATTGTGTACGATGATTATACTGGATACCAGGAGTTAGTAATCAAAACTTCACATGACGACTAAGTTCGTCTTTGATTCATTGC	GATTCATTGTGTAC	27681	1	5573	14	positive_strand
AV241602:4-9-2026_A_Chris:2535435803:1:22002:3011:2290	AGGAGTTAGTAATCAAAACTTCACATGACGACTAAGTTCGTCTTTGATTCATTGCACTGAGGATGAATTGACGATCTCTTGTTAGATCTTTTTGCAATCTAGCATTTGTTAAAGTTCTTAAGGCCACGCCCTATTAATGG	GAGGATGAATTGAC	27758	0	10797	14	positive_strand
AV241602:4-9-2026_A_Chris:2535435803:1:22002:3962:1911	TGTCCGGCGAGGGCGAGGGCGATGCCACCTACGGCAAGCTGACCCTGAAGTTCATCTGCACCACCGGCAAGCTGCCCGTGCCCTAAGTGCGGCCCACCCTCGTGACCACCCTGACCTACGGCGTGCAGTGCTTCAGCCGC	AAGTGC	21708	0	duplicate	6	both_strands
AV241602:4-9-2026_A_Chris:2535435803:1:22002:4070:2404	CTTTACAGACAAGCAGTTGACAAGCGGTAGCCTGCACACCTTCCGACATAATTTTTTAAACGGGTTCGGGGTACGAGTGTAGGAGCGTGTAAAAGATTATGCCCGTCTCGTACCCTGCGCCAGTGGTTTATCTACTGATG	GAGCGTGTAAAAGATT	13358	0	13574	16	positive_strand
AV241602:4-9-2026_A_Chris:2535435803:1:22002:4572:2109	ACCTTCCGACATCTTGTAATACACCTACTCAATGTTACTATAATAACTGTAATAGTAACAATGGGAAGATTGTTTATGCTATACTTAGTGATGTTGATGGTCTTAAGTATACAAAAATTCT	TAACTG	12664	0	duplicate	6	both_strands
AV241602:4-9-2026_A_Chris:2535435803:1:22002:4838:2335	ATGAGCGCTTGAAATTGTTTGCTGCAGAAACGCAAAAGGCAACCGAGGAAGCCTTTAAGCAGAGTTATGCATCAGCAACAATACAAGAGATTGTTAGTTGCTAGGTGTTGAGCGCGAATTGATTCTCTCTTGGGAGATTG	TTGCTAGGTGT	16572	0	1800	11	positive_strand
AV241602:4-9-2026_A_Chris:2535435803:1:22002:5060:2031	GCCGACCACAAGCATTTTTGGGTTGGTCTGCAGACTCTTGTTTACAAGGAGGCAGCAAATGACAAGTGTAATATTTTTGCTAATTTTATTTTGCATGATGTTAATAGTGGTCTTACTTGTTCTACTGATTTACAAAAAGC	GGCAGCAAAT	25416	0	12353	10	positive_strand
AV241602:4-9-2026_A_Chris:2535435803:1:22002:5370:2177	TGACAAGCGGTAGCCTGCACACCTTCCGACATCTCCACTGCTCTCAGAAAATCAGATCAGTGGATACACTTTGGCGTAACTTGCCACCTCTGCTAGTCTATTTCCTCCTCTGACAGCAGCAGCACGTGTACCATTTTATT	GTAACT	26564	0	duplicate	6	both_strands
AV241602:4-9-2026_A_Chris:2535435803:1:22002:5010:2383	ATCTCACAGTAGGTAGTGGTTACTGTGTGGATTACTCTAAAAACATACGAAGTCGTGGAGCGATTACCACTGGGGTGTCATTTTATCGGTTTAC	GGTGTCATT	25949	0	17138	9	negative_strand
AV241602:4-9-2026_A_Chris:2535435803:1:22002:1862:2445	GACGTAAACGGCCACAAGTTCAGCGTGTCCGGCGAGTCGAAACTGGGCGAGGGCGATGCCACCTACGGCAAGCTGACCCTGAAGTTCATCTGCACCACCGGCAAGCTGCCCGTGCCCTGGCCCACCCTCGTGACCACCCT	GTCGAAACT	21634	0	17888	9	positive_strand
AV241602:4-9-2026_A_Chris:2535435803:1:22002:2143:2971	ATTTTGGAGTAATAAATTAATCAGGATTGGTTTCACAGCATTCGCTAATACTGTAGAGGATGCTGTTAACAAACTGGTTTTCTTAGCTGTTGACTTTATTACCTGGCGCAGACAGGAGTTAAATGTTTATGGCTGATGCT	TTAATCAGGAT	28043	0	14544	11	positive_strand
AV241602:4-9-2026_A_Chris:2535435803:1:22002:2747:2913	GCCATGCCGTTGTGTCTAAGAGTAAAGAGTTACTTGATGTGTCTCTGGATTCTTTAGGTGCAGCTATACACCCCTTCTATTTATGTTTATTTGAATTCTAAGATTGTTGATTTGGCTCAACATTTTAGTGATTTTGGAAC	CCCCTTCTATTTATGT	2101	0	28302	16	positive_strand
AV241602:4-9-2026_A_Chris:2535435803:1:22002:3503:2479	TCGCATGTAAATGGAGATTGGTTTTTATTTGGTGACAGTCGTTCGAGAACGGTGATCATGGTAAACCTGTTAGATTGTAATCATATTGTTAATATCAACCCCCATGTCGGAAGGTGTCTGGTGAGCCAATCCAGCACGGG	GAGAACGGTGATCATGGTAAACCTGTT	22473	no_match	NA	27	neither
AV241602:4-9-2026_A_Chris:2535435803:1:22002:3396:2532	AATTTAACTATCAATTTCCTAAAGTAGGATATTGTAGAGTTCCTAGTCATGCTTGGTGCCGTAAGGGACTCCTTCAAGGTAGATTTTGTGCTACATTCACTCTTTATGGTAAATCCAAACATTATGATAAATATTTTGGA	GGGACTCCT	27968	0	29379	9	negative_strand
AV241602:4-9-2026_A_Chris:2535435803:1:22002:3191:2802	CAGCAAGTAACTAAGCATACTGCCAAAGAAGTCAGACAGGCTTTCCTCTGCTTAAAATTTTGAATAAGCCCCGCCAGAAGAGGAGCCCCAATAAACAATGCACTGTTCAGCAGTGTTTTGGTAAGAGAGGCCCTAATCAG	GCTTTCCTCTGCTT	29901	0	8903	14	positive_strand
AV241602:4-9-2026_A_Chris:2535435803:1:22002:3754:2443	TCGTGTGTAGGTAGTGGTCCTGGTAATCAGCCAATGTATGTAAATAATGGTATAGGCACTTGTCCTGCAGGTACTAATTATTTAACTTGTGATAATTTGTGCACTCCTGATCCTATTACATTTAAAGCTACAGGTACTTA	TCAGCCAATGTATGT	25172	0	15401	15	positive_strand
AV241602:4-9-2026_A_Chris:2535435803:1:22002:5081:2833	ATCTCTTGTTAGATCTTTTCGTAATCTAAACTTTATAAAAACATCCACTCTTTTCGTAATCTATGCTTGTGGGCGTAGATTTTTCATAGTGGTGTTTATATTCATTTCTGCTGTTAACAGCTTTCAGCCAGGGACGTGTT	TC	88	0	duplicate	2	both_strands
AV241602:4-9-2026_A_Chris:2535435803:1:22002:0749:3186	TGGTCGTTTGATTTCTGTTTTCTCTTTGTGGTACAACAAGGGTTCTAACTTAGAGGAAGAAATTCTTCTTATGTTGGCTTCCCTTTTTGGTACTTACACATGGACAACAGTTTTATCTATGGCTGTAGCAAAGGTTATTG	ACA	11310	0	duplicate	3	both_strands
AV241602:4-9-2026_A_Chris:2535435803:1:22002:2127:3290	CTGATGTACAATTAAGAAGGGTTCCTTTTTGGCATTTGATATTTACAATGCTAGTGTTGCTGGCATTGGTTTACATTTAAAAGTTAATTGTTGCCGTTTTCAGCGTGTTGATGAGAACGGTGATAAATTAGATCAGTTCT	AAGGGTTCCTTTTT	13410	0	10353	14	positive_strand
AV241602:4-9-2026_A_Chris:2535435803:1:22002:3690:3606	AGTGAGTTGACAAGCGGTAGCCTGCACACCTTCCGACATATTTGTTAAAGTTTTGGGTCTGTATGTGCCTGCGCCACAACCACTTAAAGCAACTCGCAACAATTGCTGGTTGCGATCAGTTTTGGCAGTGATGCAGAAAT	TGCGCCACAACCACT	3406	1	16730	15	positive_strand
AV241602:4-9-2026_A_Chris:2535435803:1:22002:4619:3050	CTGTTCAGCCAATCGCAGATGTTTACCGACGTAAACCTAAAGCAAGTTCTTCCCAATTGCAATATAGAAGCTTGGCTTAATGATAAGTCGGTGCCCTCTCCATTAAATTGGGAACGTAAGACATTTTCAAATTGTAATTT	AGCAAGT	24647	0	duplicate	7	both_strands
AV241602:4-9-2026_A_Chris:2535435803:1:22002:5312:3127	CATTTACTGTTAATTCAGTAAACGATAGTTTAGAACCTGTAGGTGGTTTGTATGCGCCCTGGAAATTCAAATACCTTCAGAGTTTACTATAGGTAATATGGAGGAGTTTATTCAAACAAGCTCTCCTAAAGTTACTATTG	GCGCCCTG	26025	1	duplicate	8	both_strands
AV241602:4-9-2026_A_Chris:2535435803:1:12003:2102:0036	AGCGGTAGCCTGCACACCTTCCGACATATGCTGAACACTTCAATACCCAACCTTCCTGATTTTAAGGAAGAAACCCAAGCAAACTGTTGGATCAATGGTTTAAAAATCAAACATCAGTGGCACCAGATTTGTCACTTGAT	AACCCAAGCAAACT	27380	0	29240	14	positive_strand
AV241602:4-9-2026_A_Chris:2535435803:1:12003:2040:0269	ACAAAAAGTTGACAAGCGGTAGCCTGCACACCTTCCGACATAACGGCATCAAGATGAACTTCAAGATCCGCCACAACATCGAAGTCAATATTATGCTGTGGTGATTGGACGGCAGCGTGCAGCTCGCCGACCACTACCAG	AGTCAATATTATGCTGTGGTGATT	22054	no_match	NA	24	neither
AV241602:4-9-2026_A_Chris:2535435803:1:12003:3879:0172	TTAGGTTTGACAGTACACTTTCAGGTTTTGAGACCATAATGAAGGTGCTGAATGAGAATTTGAATGCCTCTCTATATCAACAACAAGATGGTATGATGAATATGAGTCCAAAACCACAGCGTCAGCGTGGTCATAAGAAT	TCTCTA	30246	0	duplicate	6	both_strands
AV241602:4-9-2026_A_Chris:2535435803:1:12003:3998:0523	TACATCCTATAGTGTGGTAGTACAACCACGTACAATCAATTCAATACAGGATGGTGATAATAAATTACAAGGTCTTTTAGAGGTCTCTGTTTGCCAGTATAAATGGTCTGTGGATGCTATGTGCGACTACCCACAAACGA	ATGGTCTGTGGATGC	24143	0	8303	15	positive_strand
AV241602:4-9-2026_A_Chris:2535435803:1:12003:4424:0508	GCCTTTAAATGCAACCGTTCTGGTAGTAATGATATTTGGATGCAGAATAAAGGCTTGTTTTATACTCAGGTTTATAAGAATATGGCTGTGTATCGCAGCCTTACTTTTTAGGCAAATTTTTGTTAATGTACCATATGTTT	TTTTTAGGCAAAT	22779	1	duplicate	13	both_strands
AV241602:4-9-2026_A_Chris:2535435803:1:12003:1714:0857	ACAAGTGTAATCTTTTTGCTAATTTTATTTTGCATGATGTTAATAAAGATGGATAGTGGTCTTACTTGTTCTACTGATTTACAAAAAGCTAACACAGACATAATTCTTGGTGTTTGTGTTAATTATGACCTCTATGGTAT	ATAAAGATGG	25459	1	duplicate	10	both_strands
AV241602:4-9-2026_A_Chris:2535435803:1:12003:1309:1054	TTATTCTAGTTAGCTGCATAATTGGTAGCTTAGGTTTTTACAACCCTCCTACCAATGTTGTTTCGCATGTAAATGGAGATTGGTTTTTATTTGGTGACAGTCGTTCAAACCAGTGGCCATGATTGTAATCATATTGTTAA	AACCAGTGGCCAT	22474	2	duplicate	13	negative_strand
AV241602:4-9-2026_A_Chris:2535435803:1:12003:3494:0654	GTTGACAAGCGGTAGCCTGCACACCTTCCGACATTAACAAACTGGTTTTCTTAGCTGTTGTCACAATATTTGACTTTATTACCTGGCGCAGACAGGAGTTAAATGTTTATGGCTGATGCTTATCTTGCAGACACTGTGTG	TTGTCACAATAT	28105	0	5874	12	positive_strand
AV241602:4-9-2026_A_Chris:2535435803:1:12003:3791:1064	CTAGCACTGCTCTTGCATTTGCATGGGTTTTATTTCATGTTTTGCATGGTGCTTATATATAGTAGTGGAGAGTGATATATATTTTGTTAAAAACATTCCTCGTTATGCTAGTGCTGTTGCACAAGCATTTCAGAGTGTTG	TA	2252	0	duplicate	2	both_strands
AV241602:4-9-2026_A_Chris:2535435803:1:12003:4662:0826	TTTATTCTCGTTAGCTGCATAATTGGTAGCTTAGGTTTTTACAACCCTCCTACCAATGTTGTTTAGAGGATAATCGCATGTAAATGGAGATTGGTTTTTATTTGGTGACAGTCGTTCAGATTGTAATCATATTGTTAAT	TAGAGGATAA	22429	0	3016	10	positive_strand
AV241602:4-9-2026_A_Chris:2535435803:1:12003:4853:0874	ATCATGATGTAGTTTATGCACAACACTGTTTCAAAGCTCCTAAAAATCAAATTTTCTGTCCGTGTAAATTGAATGGTTCGTGTGTAGGTAGTGGTCCTGGTAAAAATAATGGTATAGGCACTTGTCCTGCAGGTACTAAT	TCAAAT	25121	0	duplicate	6	both_strands
AV241602:4-9-2026_A_Chris:2535435803:1:12003:5383:0927	CACTTGTCCTGCAGGTACTAATTATTTAACTTGTGATAATTTGTGCACTCCTGATCCTATTACATGCACCGTGCAAGGACTTAAAGCTACAGGTACTTATAAGTGCCCCCAAACTAAATCTTTAGTTGGCATAGGTGAGC	GCACCGTGCAAGGAC	25252	0	16926	15	positive_strand
AV241602:4-9-2026_A_Chris:2535435803:1:12003:1177:1376	CATCATAATGAAGGTGCTGAATGAGAATTTGAATGCCTATCAACAACAAGATGGTATGATGAATATGAGTCCAAAACCACAGCGTCAGCGTGGTCATAAGAATGGACAAGGAGAAAAACGCCTGTTGATAATATAAGTGT	ACGCCTGT	30326	0	23198	8	positive_strand
AV241602:4-9-2026_A_Chris:2535435803:1:12003:0713:1529	CTTTTGTAAATACATCCTATAGTGTGGTAGTACAACCACGTACAATCAATTCAATACAGGATGGTGATAAGGTCTGTTTTAAATTACAAGG	GGTCTGTTT	24101	0	8501	9	positive_strand
AV241602:4-9-2026_A_Chris:2535435803:1:12003:1555:1666	GTGCAGTTTTTAGTTATTTTGTTTATGTGTGTTTTGTGTTGAGTTTGGTCTGTTTTATTGGACTGTGGTGCTTAATGCCCACTTACACAGTACACAAATCAGATTTTCAGTCAGATTTTCAGCTTCCCGTTTATGCCAGT	TCAGATTTTCAG	8552	0	8553	12	positive_strand
AV241602:4-9-2026_A_Chris:2535435803:1:12003:1594:1732	GTGATGATTATACTGGATACCAGGAGTTAGTAATCAAACACCCTTTAACTTCACATGACGACTAAGTTCGTCTTTGATTCATTGCACTGATCTCTTGTTAGATCTTTTTGCAATCTAGCATTTGTTAAAGTTCTTAAATG	ACACCCTTT	27716	0	8433	9	positive_strand
AV241602:4-9-2026_A_Chris:2535435803:1:12003:3069:1426	TACTCAGTTTCAAAAGGGAAAGGAGTAGCAAGTAACTTTGAGTTTGTAGAAGGACAAGGTGTGCCTATTGCACCAGGAGTCCCAGCTACTGAAGCTAAGGGGTACTGGTACAGACACAACAGACGTTCTTTTAAAACAGC	TAGCAAGTAAC	29340	1	29863	11	positive_strand
AV241602:4-9-2026_A_Chris:2535435803:1:12003:3718:1593	CGCATCGAGCTGAAGGGCATCGACTTCAAGGAGGACGGCAACATCCTAGTGGTCTTGGGGCACAAGCTGGAGTACAACTACAACAGCCACAACGTCTATATCATGGCCGACAAGCAGAAGAACGGCATCAAGGTGAACTT	TAGTGGTCT	21948	0	25461	9	positive_strand
AV241602:4-9-2026_A_Chris:2535435803:1:12003:4128:1691	GCTGTTTCAGCCAATGTATGTGCCTTAATGTCATGCAATGGCAATAAGATTGAAGATCTTAGTGTGCAGAGTATACGTGCTCTTCAGAAGCGCTTATACTCACATGTGTATAGAAGTGATAAGGTTGATTCAACCTTTGT	AGTGTGCAG	15454	1	duplicate	9	both_strands
AV241602:4-9-2026_A_Chris:2535435803:1:12003:5185:1785	AGCCATGAGAAAGCTTCCCTCAATTCTTTAACATATTTTAATAGACCTTCATTGGTTGATGATAATAAATTTGATGTTTTAAAAGTAAGAAGGCTTATGGATGATGTTGACGATGGTAGTGTGGGGTCTCCCCATGCGAG	TAAGAAGGCTTA	6252	0	908	12	positive_strand
AV241602:4-9-2026_A_Chris:2535435803:1:12003:0299:1825	TACCAGATAAAAGTGTTTATGAGATCATGTTCCAGGTAGTTGATAATGTCTATGTTACCTATGCGGGTAATGTATGGCAGATTCAAACTATCCAGGATTCAGATGGTACAAATAAGCAGTTGAATGAGATATCTGATGAT	GATCATGTT	12400	0	duplicate	9	positive_strand
AV241602:4-9-2026_A_Chris:2535435803:1:12003:0234:2089	CTCTTGTTAGATCTTTTTAGGCAGTGGTTGCAATCTAGCATTTGTTAAAGTTCTTAAGGCCACGCCCT	TTAGGCAGTGG	27777	0	20847	11	positive_strand
AV241602:4-9-2026_A_Chris:2535435803:1:12003:0631:2152	AACTATGCTTTTTAGTATGGTGCGTAAGTTAGATAATCAAGCTCTGAATTCAATATTAGATAATGCTGTGAAGGGTTGTGTACCATTGAATGCAATGGTTGTTTTATACCTTCATTGGCAGCAAATACTCTGAATATAAT	ATGGTTGTTTT	12341	1	duplicate	11	positive_strand
AV241602:4-9-2026_A_Chris:2535435803:1:12003:1738:2173	CCGACATGGCACATGGTGGTGGTGTTGCAAAAGCTATTGCAGTAGCAGCTGGACAGCAGTTTGTTAAAGAGACTACCGATATGGTTTCAACAGTGGGGATATAAGTCTAAAGGAGTTTGTGCTACTGGAGATTGTTATGT	TTCAACAGTGGGGATA	4195	0	18633	16	positive_strand
AV241602:4-9-2026_A_Chris:2535435803:1:12003:2437:2304	ACAAGCGGTAGCCTGCACACCTTCCGACATGGTTTCTTTACATACATTTGTCATATGATTCGAGACAAGTTAGCTCTGGGTGGCAGTGTTGCTATAAAAATCTCCATTAATAACAGAGTTTTCTTGGAATGCAGAATTAT	AATCTCCATT	21102	0	22439	10	negative_strand
AV241602:4-9-2026_A_Chris:2535435803:1:12003:4666:2266	GGTCTTACTTGTTCTACTAGCCCAGCCTGATTTACAAAAAGCTAACACAGACATAATTCTTGGTGTTTGTGTTAATTATGACCTCTATGGTATTTTAGGCCAAGGCATTTTTGTTGAGGTTAATGCGACTTATTATAATA	CTAGCCCAGC	25480	2	duplicate	10	both_strands
AV241602:4-9-2026_A_Chris:2535435803:1:12003:4870:1986	ATACTACTGCAACAAGTTGTCAGTTGTATTATAATTTACCTGCTGCTAATGTTTCTGTTAGCAGGTTTAATCCTTCTACTTGGAATACAGGTGATGTGGTAAGAGATTTGGTTTTATAGAAGATTCTGTTTTTAAGCCTC	TACAGGTGATGTGG	25013	0	6077	14	positive_strand
AV241602:4-9-2026_A_Chris:2535435803:1:12003:1327:2553	TACAATGCTAGTGTTGCTGGCATTGGTTTACATTTAAAAGTTAATTGTTGCCGTTTTCAGCGTGTTGATGAGAACGGTGATAAATTAGATCAGTTCTTTGTTGGGAAGCCAGTTGTTAAGAGGACAGATCTGACTATATA	GTTGGGAAGCCA	13522	2	20681	12	positive_strand
AV241602:4-9-2026_A_Chris:2535435803:1:12003:1338:3011	AAAGACACCGGTCCTCCTCCTATAAGTACTGATACTGTTGATGTTTCAATTGCGTATTTACTAATGGTTTGGGTACTTATTATGTTTTAGATCGTGTGTATTTAAATACTACGTTGTTTCTTAATGGTTATTACCCTACT	TTTCAATTGCGTAT	23770	0	28620	14	positive_strand
AV241602:4-9-2026_A_Chris:2535435803:1:12003:2306:2839	CGGGGATCTTGCTGTTAAAAGTGATTATTGTGGAGGCAATTCTTGTACTTGCCGACCACAAGCATTTTTGGGTTGGTCTGCAGACTCTTGTTTACAAGGAGACAAGTGTAATATTTTTGCTAATTTTATTTTGCATGATG	GA	25322	0	duplicate	2	both_strands
AV241602:4-9-2026_A_Chris:2535435803:1:12003:3036:2699	CCGCATCGAGCTGAAGGGCATCGACTTCAAGGAGGACGGCAACATCCTGGTCAAGGAGGACGGCAACATCCTGGGGCACAAGCTGGAGTACAACTACAACAGCCACAACGTCTATATCATGGCCGACAAGCAGAAGAACG	TCAAGGAGGACGGCAACATCCTGG	21927	0	21928	24	positive_strand
AV241602:4-9-2026_A_Chris:2535435803:1:12003:2505:2889	ATCTATATTCCATTCAGGATGTGGGTTTTAAGAATCAGTATTGTAATGGAATTGTAATGGAAGTATTGCATGTCAGTTCTGCTTGGCAGGATTTGATATGTTAGATAATTATAAAGCCATTGATGTAGTACAGTATGAAG	ATTGTAATGGA	6999	0	7000	11	positive_strand
AV241602:4-9-2026_A_Chris:2535435803:1:12003:2553:3000	GTTCAATGGCAAGAGGCATGGCTTGAATTGTGTTTCGTTCTGGCCGCCCTGCTAGATTTGTAGCTTTGGTTTTGGCCAAAGGTGGGTTTAAATTTG	TTGTG	5300	0	duplicate	5	both_strands
AV241602:4-9-2026_A_Chris:2535435803:1:12003:3127:2550	GCACACCTTCCGACATTACAACAGCCACAACGTCTATATCATGGCCGACAAGTGTGGTTCAGAAGAACGGCATCAAGGTGAACTTCAAGATCCGCCACAACATCGAGGACGGCAGCGTGCAGCTCGCCTACCACTACCAG	TGTGGTT	22007	0	duplicate	7	both_strands
AV241602:4-9-2026_A_Chris:2535435803:1:12003:3277:3023	AGTTGACAAGCGGTAGCCTGCACACCTTCCGACATATAAATTACAAGGTCTTTTAGAGGTCTCTGTTTGCCAGTATAATATGTGCGACTACCCACAAACGATTTGTGGGTACTTATCATCCTAACCTGGGTAATCGTCGC	TGGGTACTTA	24170	0	23783	10	positive_strand
AV241602:4-9-2026_A_Chris:2535435803:1:12003:4062:2765	CAGAAGAACGGCATCAAGGTGAACTTCAAGATCCGCCACAACATCGAGGACGGCAGCGTGCAGCTCGCCGACCTCCAGCATAAATACTACCAGCAGAACACCCCCATCGGCGACGGCCCCGTGCTGCTGCCCGACAACCA	TCCAGCATAAAT	22080	0	8341	12	positive_strand
AV241602:4-9-2026_A_Chris:2535435803:1:12003:4308:2550	AGTCCTATACTGAAGACACCTCAGAAATTAATGGTGTTAAATATAAGAGAATGAACCTTATGTCGGCATCTGGTGGTAACCCCTCGCAGAAAAGTCGAGATAAGGCACTCT	AAATTAATGGTGTT	30448	0	4753	14	positive_strand
AV241602:4-9-2026_A_Chris:2535435803:1:12003:1540:3203	CCTGCCAACACTTACTCAAATGAATTTGAAATATTGTTCCATTATGCTATTAGTGCTAAGAATAGAGCCCGCACTGTTGCTGGTGTTTCCATACTTAGTACTATGACTGGCAGAATGTTTCATCAAAAATGTTTGAAAAG	TATTGTTCCAT	14935	0	758	11	positive_strand
AV241602:4-9-2026_A_Chris:2535435803:1:12003:2615:3349	CAGCGTCAGCGTGGTCATAAGAATGGACAAGGAGAAAATTATACATTGATAATATAAGTGTTGCAGTGCCCAAAAGCCGCGTGCAGCAAAATAAGAGTAGAGAGTTGACTGCAGAGGACATCAGCCTTCTTAAGAAGATG	TTATACAT	30326	0	duplicate	8	both_strands
AV241602:4-9-2026_A_Chris:2535435803:1:12003:2903:3531	GTTTTGGCAGTGATGCAGAAATTGCCCTGTCAATTTAAAGATAAAAATTTGCAGGATCTTTGCATTAATGGGTGTTATACAAGCAACAGTATAGTCAGTTGTTTGTTGATACCTTGGTTAATAAGATACCTGCTAATATT	TGCATTAA	3500	0	duplicate	8	both_strands
AV241602:4-9-2026_A_Chris:2535435803:1:12003:4312:3324	TTTTGCAATCTAGCATTTGTTAAAGTTCTTAAGGCCACGCCCTATTAATGGACATTTGGAGACCTGAGAAGAAATATCTCCGTTATATTAACGGTTTGATGGTGGGTGTTAATGTCTCAGAATTAGATGTCGGAAGGTGT	TGATGGTGGGTG	27871	0	14749	12	positive_strand
AV241602:4-9-2026_A_Chris:2535435803:1:12003:4857:3399	TGACAAGCGGTAGCCTGCACACCTTCCGACATGTGATTTTATGAGTGAGATTAAGTGTAAAACACAATCTATAGCACCACCTACTGGTGTTTATGAATTAAATATGGCGAACGGTTACACTGTTCAGCCAATCGCAGATG	AATATGGCG	24597	1	duplicate	9	both_strands
AV241602:4-9-2026_A_Chris:2535435803:1:12003:5222:3637	AAGCGGTAGCCTGCACACCTTCCGACATCTAATTCCAGATCTACTTCGCGCACATCCAGCAGAGCAAAATCATCATACTCCTCTAGTGCAGGATCGCGTAGTAGAGCCAATTCTGGCAATAGAACCCCTACCTCTGGTGT	CAAAATCATCATACT	29731	0	15560	15	negative_strand
AV241602:4-9-2026_A_Chris:2535435803:1:22003:0470:0245	ATTAGGGACCTCATTTGTGTGCAAAGTTATAAAGGCATCAAAGTGTTGCCTCCACTGCTCTCAGAAAATCAGATCAGTGGATACACTTTGGCTGCCACACGCGGCCATCTCTGCTAGTCTATTTCCTCCTCTGACAGCAG	ACGCGGCCAT	26570	0	28857	10	positive_strand
AV241602:4-9-2026_A_Chris:2535435803:1:22003:1284:0119	ATTGAAACTACTGCAACAAGTTGTCAGTTGTATTATAATTTACCTGCTGCTAATGTTTCTGTTAGCAGACAGAGTGAATGTTTAATCCTTCTACTTGGAATAAGAGATTTGGTTTTATAGAAGATTCTGTTTTTAAGCCT	ACAGAGTGAAT	24992	0	11987	11	positive_strand
AV241602:4-9-2026_A_Chris:2535435803:1:22003:1829:0322	TAATTAGTTGAAAGTTTTGTGTTGTTGTAATGTATAGTGTTGGAGAAAGTGAAAGACTTGCGGAAGTAATTGCCGACAAGTGCCCAAGGGAAGAGCCAGCATGTTAAGTTACCACCCAGTAATTAGTAAATGAATGAAGT	TGT	30600	0	duplicate	3	both_strands
AV241602:4-9-2026_A_Chris:2535435803:1:22003:2611:0158	ATTATATTATCAAAATAACGTTTTTATGTCAGAATCCAAATGTTGGGTTGAACATGACATAAATAATGGACCTCATAATAATGAATTCTGTTCACAATGTCGGAAGGTGTCTGGTGAGCCAATCCAGCACGGGCGCTCTT	ATAATA	15728	0	duplicate	6	both_strands
AV241602:4-9-2026_A_Chris:2535435803:1:22003:2869:0442	GTCAACCTCCGTACTGTTATTTTCGTAATTCTGGCAGTGATACTACCAACTATGTTGGTGTTTATGATATTAATCATGGAGATGCTGGTTTTACTAGCATACTTAGTGGTTTGTTATATAATTCACCTTGTTTTTCGCAG	TGGCAGTGA	23298	0	3445	9	positive_strand
AV241602:4-9-2026_A_Chris:2535435803:1:22003:3174:0140	CCTTCCGACATCTTTATTACACATGCACTTTCTGGGCATGGCATGTTCTGATGGAGTGCAGTGTTATACGCCACATAGTCAAATATCGTATTCTAATTTTTATGCTAGTGGCTGTGTGCTTTCCTCTGCTTGCACTATGT	GGCATGGCATGTT	8832	0	1094	13	positive_strand
AV241602:4-9-2026_A_Chris:2535435803:1:22003:4210:0163	AACACAATCTATAGCACCACCTACTGGTGTTTATGAATTAAACGGTTACACTGTTCAGCCAGACGGCGGTTATCGCAGATGTTTACCGACGTAAACCTAATCTTCCCAATTGCAATATAGAAGCTTGGCTTAATGATAAG	GACGGCGGTT	24618	0	23254	10	positive_strand
AV241602:4-9-2026_A_Chris:2535435803:1:22003:4025:0518	CTTCAAGGAGGACGGCAACATCCCGTACAAGACCCGCGCCGAGGTGAAGTTCGAGGGCGACACCCTG	ATCCCG	21854	0	duplicate	6	both_strands
AV241602:4-9-2026_A_Chris:2535435803:1:22003:4208:0562	TTACAGACAGGAAGTTGACAAGCGGTAGCCTGCACACCTTCCGACATCACTGGTGTTGTTACTAAGTTTTAGTTCCAAGTTTGTTTAATGTTCATTTAGGCATGGCGCTTTCACACTATTATGTCATGCCTCTGACTTGT	TTAGTTCCAAG	24350	1	duplicate	11	both_strands
AV241602:4-9-2026_A_Chris:2535435803:1:22003:4113:0585	CCTACGAAACTACAACAGCCACAACGTCTATATCATGGCCGACAAGCAGAAGAACGGCATCAAGGTGAACTTCAAGAAGTGCAGCCGGATCCGCCACAACATCGAGGACGGCAGCGTGCAGCTCGCCGACCACTACCAGC	GAAGTGCAGCCG	22036	3	duplicate	12	both_strands
AV241602:4-9-2026_A_Chris:2535435803:1:22003:5018:0437	TTGTTGTTGCTGTAATAGATCAGGATTTTGGCTCTACAGTGTTTAATGTCCCTACCAAAGTGTTACGATATGGTTATCATGTGTTGCACTTTATTACACATGCACTTTCTGGACCACGCTGACCTGATGGAGTGCAGTGT	GACCACGCTGAC	8832	0	30293	12	negative_strand
AV241602:4-9-2026_A_Chris:2535435803:1:22003:1126:0832	AGCATTCGCTAATAAAGCCTGCTGTTCTGTAGAGGATGCTGTTAACAAACTGGTTTTCTTAGCTGTTGACTTTATTACCTGGCGCAGACAGGAGTTAAATGTTTATGGCTGATGCTTATCTTGCAGACACTGTGT	AAGCCTGCTGTT	28066	0	6579	12	positive_strand
AV241602:4-9-2026_A_Chris:2535435803:1:22003:2167:0970	TCGTTGGTGGCATGATACGCTATTACGATGTTATGGCTAATGGTGGCACTGGCTTTTGTTCAAAACATCACAAGTTGGTAATGAATATGGAATTGCATTGATTGTGATTCTTATAAACCAGGTAATACTTTTATTACTGT	CAAGTTGGTAATGAAT	7516	0	16339	16	positive_strand
AV241602:4-9-2026_A_Chris:2535435803:1:22003:3212:0689	TGTTGTTGGCAATGCTTATAATAGTACTGCTATTTCTGTTCAAACATGTGATCTCACAGTAGGTAGTGGTTACTGTGTGGATTACTCTAAAAACATACGAAGTCGTGGAGCGATTACCACTGGTTATCGGTTTAC	TGG	25835	0	duplicate	3	both_strands
AV241602:4-9-2026_A_Chris:2535435803:1:22003:3238:0746	GTTTATTAGGGATAACTGGAAGTTTTTGGAGTTTCAACCCAGAAACAAACAACTTGATGTGTATAGATATGAAAGGAACAATGTATGTTAGGCCGATAATTGAGGACTATCATACTCTGACGGTCACAATAATACGCGGC	GGAT	28736	0	duplicate	4	both_strands
AV241602:4-9-2026_A_Chris:2535435803:1:22003:4143:0663	TGGGTTTTATTTCATGTTTTGCATGGTGCTTATATAGTAGTGGAGAGTGATATATATTTTGTTGATCTTGAATCTGTGATTAAAAACATTCCTCGTTATGCTAGTGCTGTTGCACAAGCATTTCAGAGTGTTGCTAAAGT	TTGATCTTGAATCTGTGA	2283	0	3310	18	positive_strand
AV241602:4-9-2026_A_Chris:2535435803:1:22003:0999:1264	TAAGTATTTTGAGTGTACTGGAGGCATAGATATATGCAGCCAGGATAAAGTTTTTGGTTATGTACAGCAGGAAAGTTTTTGGTTATGTACAGCAGGGTATTTTTAATAAGGCTACTGTTGCTCAAATTAAAGCCTTGTTT	AAAGTTTTTGGTTATGTACAGCAGG	4820	0	4821	25	positive_strand
AV241602:4-9-2026_A_Chris:2535435803:1:22003:0818:1544	AAGACCCGCGCCGAGGTGAAGTTCGAGGGCGACACCCTGGTGAACCGCATCGAGCTGAAGGGCATCGACTTCAAGGAGGACGGCAACATCCTGGGCATCCTGGGGCACAAGCTGGAGTACAACTACAACAGCCACAACGT	CATCCTGGG	21943	0	duplicate	9	both_strands
AV241602:4-9-2026_A_Chris:2535435803:1:22003:0643:1572	AATGGTTTGGGTACTTATTATGTTTTAGATCGTGTGTATTTAAATACTAGTCAGGATTCATACGTTGTTTCTTAATGGTTATTACCCTACTTCAGGTTCCACATATCGTAATATGGCACTGAAGGGAAGTGTACTATTGA	TAGTCAGGATTCA	23822	0	13091	13	positive_strand
AV241602:4-9-2026_A_Chris:2535435803:1:22003:2265:1273	ATTAGTTGACAAGCGGTAGCCTGCACACCTTCCGACATGTCTACATTTGGTCTAAGTTATTATAGTAACAGTATGGCTTGTCCCATTGTTGTTGCTGTAATAGATCAGGATTGAAGGTGCTGAATTTGGCTCTACAGTGT	TGAAGGTGCTGAA	8747	0	30218	13	positive_strand
AV241602:4-9-2026_A_Chris:2535435803:1:22003:1852:1633	GATTCCTATATTAAAATCCTCTGTTAAGTCATATGACAGTTTGGTTTATACTGGAGTTTTAGGTTGCAAGGCTATTGTAAAGGATTAGAAACTTAACAAATCTCATTTGCAAAGCTTTGTACCTTGATTATGTTCAACAC	TTAGAAACTT	1726	0	1911	10	positive_strand
AV241602:4-9-2026_A_Chris:2535435803:1:22003:2901:1288	TTATGTGCGTTTTCTGTAGATCCTAAGAAAACGTATTTAGATTTTATACAACAAGGAGCAACAAGGAGGAACACCTATTGCCAATTGTGTTAAAATGTTGTGTGACCATGCTGGTACCGGTATGGCCATGACTGTTAAAC	CAACAAGGAG	12995	0	12996	10	positive_strand
AV241602:4-9-2026_A_Chris:2535435803:1:22003:2994:1646	CACACCTTCCGACATGGAAGTTCTTGCTCCTAAATTGTATTGTCACCTTCTACATGCCTTTACAGCTCCTGAAGATGATGACTTTCTTGAGGAAAGTGATGTTGAAGAAGATGATGTAGAAGGTGAGGAAACTGATTTAA	TCACCTTCTACA	3082	0	3143	12	negative_strand
AV241602:4-9-2026_A_Chris:2535435803:1:22003:4108:1457	GAAGTGTGTGTAACACTGGTCGTTGCACTGTTAATAAGCATGTGGCCTATCAGTTATATATGATTGATCCTGCAGGTGTCTGTCTTGGAAGGAACAGCCTTGCAGGTCAATTCGTGGGTTGGGTCATACCCTTAGCCTTT	AAGGAACAGCCT	694	0	2778	12	positive_strand
AV241602:4-9-2026_A_Chris:2535435803:1:22003:5337:1230	TTCCGACATGACTTATTAATGGTCGTCTTACCGCTCTTAATGCTTATGTTCAACAGCTTTATGTAAACCAGTATTCTCAACAGCTTAGTGATTCTAAACTGGTAAAATTTAGTGCAGCACAAGCTATGGAGAAGGTTAAT	TCAACAGCTTTATGTAAACCAGTA	26948	no_match	NA	24	neither
AV241602:4-9-2026_A_Chris:2535435803:1:22003:5018:1666	CTGCTTTAGTTAAAATTCAAGCACATGTGATTGTTGTTAATGCAAATGCTGAAGCTCTTAATAACTTATTGCAACAACTCTCTAATAGATTTGGTGCTATAAGTGCTTCTTTACAAGAAATTCTATCTAGACTTGATGCT	ACATGTGAT	26774	0	duplicate	9	positive_strand
AV241602:4-9-2026_A_Chris:2535435803:1:22003:5093:1721	TATTAAGCGTCTTAAGAATACAGATCGAACTGGTTTCCAAGGACGTCAGATTATGGGTAGTTGCTCTTTTGAGGATGAATTGACACCTAGCGATGTTTATCAACAACTCGCTGGTATCAAGTTACAATCAAAACGCACTA	TACAGATCGAAC	10756	3	duplicate	12	both_strands
AV241602:4-9-2026_A_Chris:2535435803:1:22003:5455:1709	CCCGCTTAAGTTGGCTGGTACTGCCGTAATAAATTTAAGAGCAGACCAGATTAATGATATGGTTTATTCCCTTCTTGAAAAGGGTAAACTACTTATTAGAGATACAAATAAAGAAGTTTTCGTTGGTGAGACAGTTCGGT	GA	21469	0	duplicate	2	both_strands
AV241602:4-9-2026_A_Chris:2535435803:1:22003:0192:2213	GTATGTTAAGAGATATGAGAGAGAGGGGTTGTATTACTTTTGGTAAACCTGTTATATGGTTAAGCCATGAGAAAGCTCCCCTCAATTCTTTAACATATTTTAATAGACCTTCATTGGTTGATGATAATAAATTTGATGTT	GAGA	6125	0	duplicate	4	both_strands
AV241602:4-9-2026_A_Chris:2535435803:1:22003:1095:2000	AGCGGTAGCCTGCACACCTTCCGACATGTCAAAAGCCAATCATCTAGGATAAATGCACTATGTTTACTTCTGTGGTAATGGTAATCATATTATATCATTAGTGCAGAATGCTCCATATGGTTTGTATTTTATCCACTTTA	GCACTATGTTTAC	27048	0	8917	13	positive_strand
AV241602:4-9-2026_A_Chris:2535435803:1:22003:2960:1840	AAATGTGGTGGTTGTTGTGATGATTATACTGGATACCAGCAGGAGTTAGTAATCAAAACTTCACATAACGACTAAGTTCGTCTTTGATTCATTGCACTGATCTCTTGTTAGATCTTTTTGCAATCTAGCATTTGTTAAAG	CAG	27699	0	duplicate	3	both_strands
AV241602:4-9-2026_A_Chris:2535435803:1:22003:3487:1926	CGCGGTGGAACAATGCCAGGCAGTCTGATAACATGACGGCGGTTGCTTGTCAACCTCCGTACTGTTATTTTCGTAATTCTACTACCAACTATGTTGGTGTTTAGCCAGGGACGTATGATATTAATCATGGAGATGCTGGT	TAGCCAGGGACG	23320	1	158	12	positive_strand
AV241602:4-9-2026_A_Chris:2535435803:1:22003:4789:2041	AGTCGGTAATTACCGACTGCCATCAACCCAAAAGGGTTCTGGCATGGACACCGCATTGTTGAGAAATAATATCTAAATTTTAAGGATGTCTTTTACTCCTGGTGAAGGCTAAGCAATCCAGTAGTAGAGCGTCCTCTGGA	TGAAGGC	29126	0	duplicate	7	positive_strand
AV241602:4-9-2026_A_Chris:2535435803:1:22003:4550:2337	ACATGTCCTCTGGAAATCGTTCTGGTAATGGCATCCTCAAGTGGGCCGATCAGTCCGACCAGGTTAGAAATGTTCAAAAGGGTGTAGGAAGTACCAGGGGTAGAAGAGCTCAACCCAAGCAAACTGCTACCTCTCAGCAA	AAGGGTGTAGGAAGT	29220	0	5643	15	positive_strand
AV241602:4-9-2026_A_Chris:2535435803:1:22003:0373:2433	CCTTCCGACATTCAAGGTGAACTTCAAGATCCGCCACAACATCGCTATTGTGGTTTAATAGGACGGCAGCGTGCAGCTCGCCGACCACTACCAGCAGAACACCCCCATCGGCGACGGCCCCGTGCTGCTGCCCGACAACC	CTATTGTGGTTTAAT	22053	0	6825	15	positive_strand
AV241602:4-9-2026_A_Chris:2535435803:1:22003:0330:2553	GTGTTAAAGATTGTCATTGAATTGATAGTTAGTTACGCCCTGTATACGGCATGGTTTTATCCATTGTTTGCCCTTATCAGTATTCAGATCTTGACCACTTGGCTGCCGCATGATGTTTGAGCTTTTTATGCTTAGTACAT	GCATGATGTT	7228	0	25449	10	positive_strand
AV241602:4-9-2026_A_Chris:2535435803:1:22003:0332:2700	ACCTTGTTATAGATGCTTTAGCTTCTATGACTGGTGTGTCTTTGGAAACACTGTTGGCTGCTATTAAGCGTCTTAAGAATAATATCCCTGATTCATCCATTTGTGGTTTCCAAGGACGTCAGATTATGGGTAGTTGCTCT	TAATATCCCTGATTCATCCATTTG	10756	0	23479	24	positive_strand
AV241602:4-9-2026_A_Chris:2535435803:1:22003:1196:2503	TGATGTTACTAATGGTTTGGGTACTTATTATGTTTTAGATCGTGTGTATTTAAATACTACGTTGTTTCTTAATGGTTATTACCCTTATTGTTCCATACTTCAGGTTCCACATATCGTAATATGGCACTGAAGGGAAGTGT	TTATTGTTCCA	23849	0	757	11	positive_strand
AV241602:4-9-2026_A_Chris:2535435803:1:22003:1092:2848	CGGTAGCCTGCACACCTTCCGACATGCTTGTTCTTACAGTGACCCTGCAAAATTCTCGTACGCCAAAATGATTTGTCATCCTATACATTTGGTGTGGTTAAACCTGGTGAGACTTTTACTGTTTTAGCTGCTTATAACGG	TGATTTGTCATCC	10244	1	24164	13	positive_strand
AV241602:4-9-2026_A_Chris:2535435803:1:22003:1698:2649	TATGGTTTATTCCCTTCTTGAAAAGGGTAAACTACTTATTAGAGTAGAGATACAAATAAAGAAGTTTTCGTTGGTGACAGTTTGGTTAATGTAATCTAAACTTTAAAAATGGCTGTCGCTTATGCAGACAAGCCTAATCA	TAGAG	21438	0	duplicate	5	both_strands
AV241602:4-9-2026_A_Chris:2535435803:1:22003:2465:2515	ATGGTTTGGGTACTTATTATGTTTTAGATCGTGTGTATTTAAATACTACGTTGTTTCTTAATGGTTACCAAGTTTACCCTACTTCAGGTTCCACATATCGTAATATGGCACTGAAGGGAAGTGTACTATTGAGCAGACTA	CCAAGT	23843	0	duplicate	6	both_strands
AV241602:4-9-2026_A_Chris:2535435803:1:22003:3760:2435	ATTACAGTTTACTACATTGACCTTAGATAAAGTGCCACAGGCCGTCGAATCGCAGCCTTACGTGTGGCTTTTAACTAAAGTTCAATGTAGTACTAATTTATTTAAAGAT	ATCGCAGCCTTACGTGTGGCTTTT	17892	no_match	NA	24	neither
AV241602:4-9-2026_A_Chris:2535435803:1:22003:4064:2662	ATCGACTTCAAGGAGGACGGCAACATCCTGGGGCACAAGCTGGAGTACAGTATGAAGCTGATAACTACAACAGCCACAACGTCTATATCATGGCCGACAAGCAGAAGAACGGCATCAAGGTGAACTTCAAGATCCGCCAC	AGTATGAAGCTGAT	21968	0	7081	14	positive_strand
AV241602:4-9-2026_A_Chris:2535435803:1:22003:4265:2609	ACTCCTGGTAAGCAATCCAGTAGTAGAGCGTCCCGACTTCAATCTGGAAATCGTTCTGGTAATGGCATCCTCAAGTGGGCCGATCAGTCCGACCAGGTTAGAAATGTTCAAACCAGGGGTAGAAGAGCTCAACCCAAGCA	CGACTTCAA	29151	0	21923	9	positive_strand
AV241602:4-9-2026_A_Chris:2535435803:1:22003:4606:2944	TGTTAAGCAAGTTGGTTGTTTTATGCGCTTGTTCTATGATCGTGATGGACAGCGCACATATGATGATGTTAATGCTAGTTTGTTTGTGGATTATAGAAGCAAACTGCTACCTAATTTGCTACATTCTAAGGTTAAGAGTG	AAGCAAACTGCTACC	7744	0	29245	15	positive_strand
AV241602:4-9-2026_A_Chris:2535435803:1:22003:4857:3028	CGACTTTACAGACATGCAGTTGACAAGCGGTAGCCTGCACACCTTCCGACATGGGCAGCCAACTTTGAGCTCACTTGTCTCCGCTACTTTGGCTTTTTACACTCAAAAGTAGGGCGTGAGATTTCTTGTAATGTATGCAC	GCTTTTTACACT	18497	0	11072	12	positive_strand
AV241602:4-9-2026_A_Chris:2535435803:1:22003:5207:2497	GTTGGTGACAGTTTGGTTAATGTAATTTAAACTTTAAAAATTGCTGTCGCTTATGCAGACAAGCCTAATCATTATCGTGAGCAAGGGCGAGGAGCTGTTCACCGGGATGTGG	AT	21569	0	duplicate	2	both_strands
AV241602:4-9-2026_A_Chris:2535435803:1:22003:5325:2622	GACAGGAAGTTGACAAGCGGTAGCCTGCACACCTTCCGACATCACAACATCGAGGACGGCAGCGTGGTGCTAAGTCAAAATCAGCTCGCCGACCACTACCAGCAGAACACCCCCATCGGCGACGGCCCCGTGCTGCTGCC	GTGCTAAGTCAAAAT	22067	0	26668	15	positive_strand
AV241602:4-9-2026_A_Chris:2535435803:1:22003:0065:3376	GTGCCCAAAAGCCGCGTGCAGCAAAATAAGAGTAGAGAGTTGACTGCAGAGGACATCAGCCTTCTTAAGAAGATGGATGAGCCCTATACTGAAGACACCTCAGAAATATAAGAGAATGAACATGTCGGCAGGTGTCTGGT	GGTG	30478	0	duplicate	4	both_strands
AV241602:4-9-2026_A_Chris:2535435803:1:22003:0482:3584	CTTCCGACATTGGAGAAGGTTAATGAATGTGTCAAAAGCCAATCATCTAGGATAAGAGTTTGGTCTGTTATTTCTGTGGTAATGGTAATCATATTATATCATTAGTGCAGAATGCTCCATATGGTTTGTATTTTATCCAC	GAGTTTGGTCTGTT	27046	0	8495	14	positive_strand
AV241602:4-9-2026_A_Chris:2535435803:1:22003:1626:3183	TGCGACTACCCACAAACGATTTGTCATCCTAACCGCTGTTAAAAGTTGGGTAATCGTCGCAAAGAACTATGGCATTTGGATACAGGTGTTGTTTCCTGTTTATATAAGCGTAATTTCACATATGATGTGAATGCTGATTA	GCTGTTAAAAGT	24181	0	25327	12	positive_strand
AV241602:4-9-2026_A_Chris:2535435803:1:22003:1480:3153	ACCCATTAACTATTTTGATAGTTATCTTGGTTGTGTTGTCAATGCTTATAATAGTACTGCTATTTCTGTTCAAACATATCTGCTACTGTTGTGATCTCACAGTAGGTAGTGGTTACTGTGTGGATTAC	TATCTGCTACTGT	25872	0	12553	13	positive_strand
AV241602:4-9-2026_A_Chris:2535435803:1:22003:1407:3571	ACATAACAAACAGAACTTTTATGATTCGTAGTTGCTATAGCGGTCGTGTTTCTGCGGCCTTTCACGCTAACTCTTCCGAACCAGCATTGCTATTTCGGAATATTATCTATCCTCGTTTAATGCAACTACGTTTTTAATAA	TCTATCCTCGTTT	25753	0	20577	13	positive_strand
AV241602:4-9-2026_A_Chris:2535435803:1:22003:3565:3485	CAGACATGTAATATGTTCTGCTTCAGATATGACTAATCCAGATTATACAAATTTGTTAAAGATGTTGACAATGTGTAGAGTAACATCAAGTGATTTTACTGTATTGTTTGATCGTCTAAGCCTTACAGTGATGTCTTATC	TAAAGATGTTGACAA	10116	0	15118	15	positive_strand
AV241602:4-9-2026_A_Chris:2535435803:1:22003:3711:3508	AAAGGTATTCTTTGTGTTATGAGTAATATGCAGTTGTTTGAAGCATTACAGTTTACTACATTGACCTTAGATAAAGTGCCACAGGCCGTCGAAACTAAAAACATGCTAAGTTCAATGTAGTACTAATTTATTTAAAGATT	AAAACATGCT	17897	0	19342	10	positive_strand
AV241602:4-9-2026_A_Chris:2535435803:1:22003:4375:3160	CGACATGTTGTTACTAAGTTTTTGTTTAATGTTCATTTAGGCATGGCGCTTTCACACTATTATGTCATGCCTCTGACTTGTAATAGTAAGGTTAAGCATGGTTTTACTTTAACTATGGTTGTGAATATTGGGTTACACCT	ACTATGGTTGT	24441	0	18570	11	positive_strand
AV241602:4-9-2026_A_Chris:2535435803:1:22003:5400:3203	AGGACATCAGCCTTCTTAAGAAGATGGATGAGCCCTATACTGAAGACACCTCAGAAATATAAGAGAATGAACCTTATGTCGGCATCTGGTGGTAACCCCTCGCAGAAAAAGGGTTCCTTTTTAGTCGAGATAAGGCACTC	AAGGGTTCCTTTTT	30502	0	10353	14	positive_strand
AV241602:4-9-2026_A_Chris:2535435803:1:22003:5257:3342	TAGCCTGCACACCTCCGACATCGTCAGCGTGGTCATAAGAATGGACAAGGAGGTCACAATAGAAAATGATAATATAAGTGTTGCAGTGCCCAAAAGCCGCGTGCAGCAAAATAAGAGTAGAGAGTTGACTGCGGAGGAAG	AGGTCACAAT	30320	0	199	10	positive_strand
AV241602:4-9-2026_A_Chris:2535435803:1:12004:1154:0232	AAGAGTTATAGCGGTTATCTTTAACATACTTACCCAGCTCATGCTCCTTCATTTTTGGCAGTAGATGACAAATATAAGGCAACTGGCGATTTAGCCGTGTGTCTTGGTATTGGTGATTCTGCTGTTACATATTCAAGATT	TTTAACATACTT	17954	0	14237	12	positive_strand
AV241602:4-9-2026_A_Chris:2535435803:1:12004:3862:0469	AGGTAGTACTTTTGTAAATACATCCTATAGTGAGGTAGTACAACCACGTACAAACCTTGATTATGTTCAATTCAATACAGGATGGTGATAATAAATTACAAGGTCTTTTAGAGGTCTCTGTTTGCCAGTATAATATGTGC	ACCTTGATTATGT	24076	0	1753	13	positive_strand
AV241602:4-9-2026_A_Chris:2535435803:1:12004:4268:0102	TGCAACCGTTCTGGTAGTAATGATAAATTGCCACACTATTTGGATGCAGAATAAAGGCTTGTTTTATACTCAGGTTTATAAGAATATGGCTGTGTATCGCAGCCTTACTTTTGTTAATGTACCATATGTTTATAATGGCT	TAAATTGCCACAC	22707	0	1775	13	negative_strand
AV241602:4-9-2026_A_Chris:2535435803:1:12004:5248:0333	TTCGCTAACAAATTTGAACAATTTGATCAATGGTATAAGAGTTACTTTTGAGTCTACATTTGGTCTAAGTTATTATAGTAACAGTATGGCTTGTCCCATTGTTGTTGCTGTAATAGATCAGGATTTTGGCTCTACAGTGT	TAAGAGTTACTTT	8671	0	2359	13	positive_strand
AV241602:4-9-2026_A_Chris:2535435803:1:12004:0448:1018	CCTCGCAGAAAAGTCGAGATAAGGCACTCTCTATCAGAATGGATCTCTCTATCAGAATGGATGTCTTGCTGCTATAATAGATAGAGAAGGTTATAGCAGACTATAGATTAATTAGTTGAAAGTTTTGTGTTGTAATGTAT	CTCTCTATCAGAATGGAT	30517	0	30518	18	positive_strand
AV241602:4-9-2026_A_Chris:2535435803:1:12004:0220:1071	GGTGATGTTGTTTCACATATATGCAAGTGTGGTGAGTCTATGGTACTTATTGACAGAGCCAGAATTTGTATGTTGATGTGCCATTTACAGCCCACTTTGCTCTTAAAGATAAGTTGTTTTGTGCATTTATTACTAAGCGT	ACAGAGCCAGAATTTGT	3765	0	3366	17	positive_strand
AV241602:4-9-2026_A_Chris:2535435803:1:12004:1085:0795	ACCCGCGCCGAGGTGAAGTTCGAGGGCGACACCCTGGGCAAAGTGCTACAATTGAACCGCATCGAGCTGAAGGGCATCGACTTCAAGGAGGACGGCAACATCCTGGGGCACAAGCTGGAGTACAACTACAACAGCCACAA	GCAAAGTGCTACAAT	21897	0	11806	15	negative_strand
AV241602:4-9-2026_A_Chris:2535435803:1:12004:0845:0978	AGACTACATAACAAACAGAACTTTTATGATTCGTAGTTGCTTGTGATAGCGGTCGTGTTTCTGCGGCCTTTCACGCTAACTCTTCCGAACCAGCATTGCTATTTCGGAATATTAAATGCAACTACGTTTTTAATAATAGT	TGTG	25684	0	duplicate	4	both_strands
AV241602:4-9-2026_A_Chris:2535435803:1:12004:0698:1165	GCCGACAAGCAGAAGAACGGCATCAAGGGAAGCACGTCATTTGTGAACTTCAAGATCCGCCACAACATCGAGGACGGCAGCGTGCAGCTCGCCGACCACTACCAGCAGAACACCCCCATCGGCGACGGCCCCGTGCTGCT	GGAAGCACGTCATTT	22025	0	19710	15	positive_strand
AV241602:4-9-2026_A_Chris:2535435803:1:12004:1696:0641	AGTACAACTACAACAGCCACAACGTCTATATCATGGCCGACAAGCAGAAGAACGGCATCAAGATGAACTTCAAGATCCGCCACAACAAACACTGGTCGTTTCGAGGACGGCAGCGTGCAGCTCGCCGACCACTACCAGCA	AACACTGGTCGTT	22050	0	618	13	positive_strand
AV241602:4-9-2026_A_Chris:2535435803:1:12004:2317:0721	GACGACTTTACAGACATATAGTTGACAAGCGGTAGCCTGCACACCTTCCGACATGTGGACATTAAGCAGTTGTTGTTTGCGCCACAACCACTTATGTTTTGGAAGTTGTTTATAAGTATTTTGAGATTTATGATGGTGGG	TGCGCCACAACCACTTA	14712	1	16730	17	positive_strand
AV241602:4-9-2026_A_Chris:2535435803:1:12004:2268:0760	GAGACTTTTACTGTTTTAGCTGCTTATAACGGCAAACCACAAGGAGCGGCAAACCACAAGGAGCCTTTCATGTAACTATGCGTAGTAGTTATACCATTAAGGGTTCCTTTTTATGCGGATCTTGTGGATCTGTTGGTTAT	CGGCAAACCACAAGGAG	10300	0	10301	17	positive_strand
AV241602:4-9-2026_A_Chris:2535435803:1:12004:2515:0660	GGTATAGGCACTTGTCCTGCAGGTACTAATTTTAATAAGGCTACTCGCTAACAAATATTTAACTTGTGATAATTTGTGCACTCCTGATCCTATTACATTTAAAGCTACAGGTACTTATAAGTGCCCCCAAACTAAATCTT	TTTAATAAGGCTACTCGCTAACAAA	25209	no_match	NA	25	neither
AV241602:4-9-2026_A_Chris:2535435803:1:12004:3136:0767	AGCAGAAGAACGGCATCAAGGTGAACTTCAAGATCCGCCACAACATCGAGGACGGCAGCGTGCAGCTCGCCGACCACTACCAGCAGAACACCCCCATCGGCGACGGCCCCGTGCTGCTGCCCGACAACCTTACTACCAGA	TT	22134	0	duplicate	2	both_strands
AV241602:4-9-2026_A_Chris:2535435803:1:12004:3266:0958	CACCTTCCGACATATTTGGATACAGGTGTTGTTGAAACGGGATTCCTGTTTATATAAGCGTAATTTCACATATGATGTGAATGCTGATTATTTGTATTTTCATTTTTATCAAGAAGGTGGTACTTTTTATGCATATTTTA	TGAAACGGGA	24227	0	23	10	negative_strand
AV241602:4-9-2026_A_Chris:2535435803:1:12004:4093:0825	TTGATGATCATCGTATAACTAGTATTACTAGTGATAAGTTTGATTTTATTATTGTGATGGAGTTTGGGCATGGTATGTCATTTTCAATGACTACTTTTGAAATTGCCCAATTGTATGGTTCTTGTATAACACCTAATGTG	TTGTGATGGAGT	3960	0	4991	12	positive_strand
AV241602:4-9-2026_A_Chris:2535435803:1:12004:0574:1764	ACTGCTGCTGATATTAATATCCCTGATTCATCCATTTGTCTCACTAATATGTATGTGTATGATCCGCTACCAGTTATTTTGCTTGGCATTCTTTTGGGCGTTGCGATTGTAATTATTGTAGTTTTGTTGTTATATTTTAT	TCTCACTAATATGTA	23502	0	12182	15	positive_strand
AV241602:4-9-2026_A_Chris:2535435803:1:12004:0957:1820	TGTAACACCTGACATGGCTGATCAAATTGCTAGTCTTGTTCTGGCAAAACTTGGCAAGGATGCCACTAAACCTCAGCAAGTAACTAAGAAGTATTAGCATACTGCCAAAGAAGTCAGACAGAAAATTTTGAATAAGCCCC	AGAAGTATT	29875	0	16835	9	positive_strand
AV241602:4-9-2026_A_Chris:2535435803:1:12004:1637:1705	GATGCTGATAAAGCCAATTTTCTGAATGCTGCTGAGGCTGTATTTTATGCACAGTCTTTGTTTAGACCTATTTTAATGGTTGATAAAAATCTGATAACTACTGCTAACACTGGTACGTCTGTTACAGAAACTATGTTTGA	GCTGAG	7835	0	duplicate	6	negative_strand
AV241602:4-9-2026_A_Chris:2535435803:1:12004:1970:1303	GCAGGTACTAATTATTTAACTTGTGATAATTTGTGCACTCCTGATCCTATTACATTTAAAGCTACAGGGCGCTGGTAATAGTTATGTATAACAGTGTCCGCCTTACTTATAAGTGCCCCCAAACTAAATCTTTAGTTGGC	GCGCTGGTAATAGTTATGTATAACAGTGTCCGCCT	25265	no_match	NA	35	neither
AV241602:4-9-2026_A_Chris:2535435803:1:12004:3111:1623	TTTTTGATAAAGTAAAGTTATCTGATGTCGGTTTTGTTGAGGCTTATAATAATTGTACAGGAGGTGCCGAAATTAGGGACCTCGCACAAATGCAAATGACAGTACACTTTATTTGTGTGCAAAGTTATAAAGGCATCAAA	GCACAAATGCAAATGACAGTACACTTT	26484	no_match	NA	27	neither
AV241602:4-9-2026_A_Chris:2535435803:1:12004:3577:1811	GTTTTAAGAAATGTGGTTTCCAAGGACGTCAGATTAGGGGTAGTTGCTCTTTTGAGGATGAATTGACACCTAGCGATGTTTATCAACAACTCGCTGGTATCAAGTTACAATCAAAACGCACTAGA	ATG	10756	0	duplicate	3	both_strands
AV241602:4-9-2026_A_Chris:2535435803:1:12004:4096:1402	CTGCTTCAGATATGACTAATCCTGGTGGTTAGATTATACAAATTTGTTGTGTAGAGTAACATCAAGTGATTTTACTGTATTGTTTGATCGTCTAAGCCTTACAGTGATGTCTTATCAAATGCGGGGTTGTATGCTTGTTC	TGGTGGTT	10099	0	duplicate	8	both_strands
AV241602:4-9-2026_A_Chris:2535435803:1:12004:4046:1463	GGAGTTAGTAATCAAAACTTGAATTAAACGGTTCACATGACGACTAAGTTCGTCTTTGATTCATTGCACTGATCTCTTGTTAGATCTTTTTGCAATCTAGCATTTGTTAAAGTTCTTAAGGCCACGCCCTATTAATGGAC	TTGAATTAAACGG	27719	1	24590	13	positive_strand
AV241602:4-9-2026_A_Chris:2535435803:1:12004:3691:1636	ATTTCACATATGATGTGAATGCTGATTATTTGTATTTTCATTTTTATCAAGGTGACTATGTTGAAGGTGGTACTTTTTATGCATATTTTACAGACACTGGTGTTGTTACTAAGTTTTTGTTTAATGTTCATTTAGGCATG	GGTGACTATGTT	24297	0	13970	12	positive_strand
AV241602:4-9-2026_A_Chris:2535435803:1:12004:3664:1764	ATATTTGGATGCAGAATAAAGGCTTGTTTTATACTCAGGTTTATAGCTCCAGAGTTAAAGATCGTGTAATAGAATATGGCTGTGTATCGCAGCCTTACTTTTGTTAATGTACCTTATGTTTATAATGGCTCCGCACAAGC	GCTCCAGAGTTAAAGATCGTGTAAT	22751	no_match	NA	25	neither
AV241602:4-9-2026_A_Chris:2535435803:1:12004:4324:1426	GGTATGATAATGTTAGCAGTGTCTGGCCTCTCTACCCCTATGGCAGATGTCCCACTGCTGCTGATATTAATGCTAGTGCTGTATCCCTGATTCATCCATTTGTGATGTCGGAAGGTGTCTGGTGAGCCAATCCAGCACGG	TGCTAGTGCTG	23481	0	2303	11	positive_strand
AV241602:4-9-2026_A_Chris:2535435803:1:12004:5405:1479	ACTCCTGGTAAGCAATCCAGTAGTAGAGCGTCCTCTGGAAATCGTTCTGGTAATGGCATCCTCAAGTGGGCCGATCAGTCCGACCAGGTTATTTGTGGCTTGAAATGTTCAAACCAGGGGTAGAAGAGCTCAACCCAAGC	TTTGTGGCTT	29209	0	28581	10	positive_strand
AV241602:4-9-2026_A_Chris:2535435803:1:12004:5459:1703	GCTCTCACTAATATGTATAAAGAAGCTTGGATACAGGTGTTAGAATTAATGATAAGAAGAGTAAGGTTGTTTCTGCCTTGCAAACTATGCTTTTTAGTATGGTGCGTAAGTTAGATAATCAAGCTCTGAATTCAATATTA	TTGGATACAGGTGT	12205	0	24211	14	positive_strand
AV241602:4-9-2026_A_Chris:2535435803:1:12004:1457:1889	ATCAAAGCTTACGTGTAAGCTTGTAGCTTTAGCTTTTAAAAATGCATTTTTGACATTTAAGTGGAGTATGGTTGCTAGAGGTGCTTGCATTATAGCGACTATATTTCTATTGTGGTTTAATTTTATATATGCCATAATGT	AT	6851	0	duplicate	2	both_strands
AV241602:4-9-2026_A_Chris:2535435803:1:12004:1305:2215	AGCGCTTGAAATTGTTTGCTGCAGAAACGCAAAAGGCAACCGAGGAAGCCTTTAAGCAGAGTTATGCATCAGCAACAATACAAGAGATTGTTAGTGAGTAGTGAGCGCGAATTGATTCTCTCTTGGGAGATTGGAAAAGT	TAGTGAG	16569	0	duplicate	7	both_strands
AV241602:4-9-2026_A_Chris:2535435803:1:12004:2027:1947	CCACGTACAATCAATTCAATACAGGATGGTGATAATAATCATCTTAAATTACAAGGTCTTTTAGAGGTCTCTGTTTGCCAGTATAATATGTGCGACTACCCACAAACGATTTGTCATCCTAACCTGGGTAATCGTCGCAA	TAATCATCT	24101	0	28571	9	negative_strand
AV241602:4-9-2026_A_Chris:2535435803:1:12004:1995:2117	TGTCCGGCGAGGGCGAGGGCGATGCCACCTACGGCAAGCTGACCCGGAGGCAGATTGAAGTTCATCTGCACCACCGGCAAGCTGCCCGTGCCCTGGCCCACCCTCGTGACCACCCTGACCTACGGCGTGCAGTGCTTCAG	GGAGGCAGAT	21669	0	1298	10	positive_strand
AV241602:4-9-2026_A_Chris:2535435803:1:12004:3681:2402	TGATAAAGACACCGGTCCTCCTCCTCCTTAAGTACTGATACTGTTGATGTTACTAATGGTTTGGGTACTTATTATGTTTTAGATCGTGTGTATTTAAATACTACGTTGTTTCTTAATGGTTATTACCCTACTTCAGGTTC	CC	23748	0	duplicate	2	both_strands
AV241602:4-9-2026_A_Chris:2535435803:1:12004:0358:2981	GCGCCGTATGTAATGCTGAACACTTCAATACCCAACCTTCCTGATTTTAAGGAAGAGTTGGATCAATGGTTTAAAAATCAAACATCAGTGGCACCAGATTAAAGGAGTTTTGTCACTTGATTATATAAATGTTACATTCT	TTAAAGGAGT	27422	1	duplicate	10	both_strands
AV241602:4-9-2026_A_Chris:2535435803:1:12004:0928:2568	GGAGTATCCCATCATTTCAAATGAGTTAAGTATTAATACCTCTTGTAGGGTCTTGCAGCGTGTGATTCTTCTAGTGAAGATTAAAGCTGCCATGCTCTGCAACAGATATACTTTGTGTTATGATATTGGCAACCCAAAAG	TTCTAGTGAAGA	18851	0	5069	12	positive_strand
AV241602:4-9-2026_A_Chris:2535435803:1:12004:0650:2938	GGTAGCATTTGGGCTATTTGCAGTCATTTAACTATAGAATTGATACTACTGCAACAAGTTGTCAGTTGTATTATAATTTACCTGCTGCTAATGTTTCTGTTAGCAGGTTTAATCCTTCTACTTGGAATAAGAGATTTGGT	GC	24892	0	duplicate	2	both_strands
AV241602:4-9-2026_A_Chris:2535435803:1:12004:1674:2471	GAGTCTACTGGGTCGCTAGCAACCAGGCTGATGTCAATACCCCGGCTGACATTGTCGATCGGGACCCAAGTAGCGATGAGGCTATTCCGACTAGGTTTCCGGAGTCAGGAACGCCTGGCACGGTACTCCCTCAGGGTTAC	CGGAGTCAGGAA	29638	1	1062	12	positive_strand
AV241602:4-9-2026_A_Chris:2535435803:1:12004:1736:2516	TAGCAAGAGGCTGGGTTGTTGGTACAATTTCTTCTACAGTTAGATTGCAAGCTGGAACTGCTACTGAATATCAGCTTTATGCTTCCAACTCATCTATATTGTCTTTATGTGCGTTTTCTGTAGATCCTAAGAAAACGTAT	TATCAGCTT	12920	0	duplicate	9	both_strands
AV241602:4-9-2026_A_Chris:2535435803:1:12004:1767:2542	ACTGGACTCTTTAAGAGTTACTTTTATTGATGGCCTTTCTTGTTTTAAGATTGGACGTAGAAGAATTTGTCTTTCAGTTTCAGGCAGAAAAATTTATGAAGTTGAGCGTGGCTTGTTACATTCATCCCAATTGCCATTAG	TTTCAG	2418	0	duplicate	6	both_strands
AV241602:4-9-2026_A_Chris:2535435803:1:12004:1790:2869	TAGTTTTACCCTCTGGTAATTATTACCTTCCATATCCTTAGCCATTTCAAATGAGCTATTGTTAACTGTTCCTACGAAAGCAATCTGTCTTAATAAGCGTAAGGATTTTACGCCTGTACAGGTTGTTGATTCGCGGTGGA	TACCTTCCATATCC	23125	0	15782	14	positive_strand
AV241602:4-9-2026_A_Chris:2535435803:1:12004:2672:2564	AAAATATCATCTAAAGCTGGCAACTCCATTTTTAGGAGTTTTCACTTTACCGATTTTTATAATTACACAGGCGAAGGTCAACAAATCTTGGTGTTTTATTTTTTATGAGGGTGATGTCGGAAGGTGTCTGGTGAGCCAAT	TCTTGGTGTT	22637	0	25512	10	positive_strand
AV241602:4-9-2026_A_Chris:2535435803:1:12004:3449:2652	TCAAGATCCGCCACAACATCGAGGACGGCAGCGTGCAGCTCGCCGACCACTACCAGCAGAACACCCCCATCGGCGACGGCCCCGTGCTGCTGCCCGACAACCACTACCTGAGAGGTGGTGCAGTTCACCCAGTCCGCCCT	AGGTGGTGCAGTT	22144	0	19324	13	positive_strand
AV241602:4-9-2026_A_Chris:2535435803:1:12004:3085:2865	AATGCAACTACGTTTTTAATAATAGTCTTACACGCTCGTATTCGACAGCTGCAACCCATTAACTATTTTGATAGTTATCTTGGTTGTGTTGTCAATGCTTATAATAGTACTGCTATTTCTGTTCAAACATGT	CGCTCGTATT	25785	1	duplicate	10	positive_strand
AV241602:4-9-2026_A_Chris:2535435803:1:12004:3427:3029	TATGTACTTGCGTAAGCGTGGCGAAAAGGGTGCTTACAATAAAGATCATGGACGTGGCGGTGGCGGTTTTGGACATGTTTATGATTTTAAAGTTGAAGATGCTTAT	GTGGCG	825	0	duplicate	6	both_strands
AV241602:4-9-2026_A_Chris:2535435803:1:12004:3923:2445	GCAGGATGTTTTGTAGATGATTTGTTAAAGACTGATAGTGTTCTTTTAATAGAACGATTTAAAGGCACTGTAAGTCTTGCAATAGATGCTTATCCACTTGTGTATCATGAAAATGAAGAATACCAAAAGGTTTTTCGTGT	TAAAGGCAC	15876	0	duplicate	9	both_strands
AV241602:4-9-2026_A_Chris:2535435803:1:12004:5125:2575	ATGTCCTGCCAACACTTACTCAAATGAATTTGAAATATGCTATTAGTGCTAAGAATAGAGCCCGCACTGTTGCTGCATGTTGTGGTAGTGGTGTTTCCATACTTAGTACTATGACTGGCAGAATGTTTCATCAAAAATGT	TGCATGTTGTGGTAG	14973	0	7783	15	positive_strand
AV241602:4-9-2026_A_Chris:2535435803:1:12004:0878:3346	ACACCTAATGTGTGTTTTGTTAAAGGTGATATAATTAAAGTATCTAAGCTTGTTAAAGCAGAAGTTGTTGTAAACCCTGCTAATGGCCATATAAAGACGGCACATGGTGGTGGTGTTGCAAAAGCTATTGCAGTAGCAGC	AAAGAC	4117	0	duplicate	6	both_strands
AV241602:4-9-2026_A_Chris:2535435803:1:12004:1770:3610	TTGTTCTACTGATTTACAAAAAGCTAACACAGACATAATTCTTGGTGTTTGTGTTAATTCCACTTATTGTTATGACCTCTATGGTATTTTAGGCATGTCGGAAGGTGTCTGGTGAGCCAATCCAGCACGGGCGCTCTTAC	TTCCACTTATTG	25529	1	18615	12	positive_strand
AV241602:4-9-2026_A_Chris:2535435803:1:12004:2270:3391	TGAGAAATAATATCTAAATTTTAAGGATGTCTTTTACTCCTGGTAAGCAATCCAGTAGTAGAGCGTCCTCTGGAAATCGTTCTGTGTGTATGGTAATGGCATCTTCAAGTGGGCCGATCAGTCCGACCAGGTTAGAAATG	TGTGTGTA	29165	0	duplicate	8	positive_strand
AV241602:4-9-2026_A_Chris:2535435803:1:12004:3143:3087	TGCAGGTACTAATTATTTAACTTGTGATAATTTGTGCACTCCTGATCCTATTACATTTAAAGCTACAGGTACTTATAAGTGCCCCCAAACTAAAATGCTGTGGTGATTTCTTTAGTTGGCATAGGTGAGCACTGTTCGGG	ATGCTGTGGTGATT	25290	0	2923	14	positive_strand
AV241602:4-9-2026_A_Chris:2535435803:1:12004:3140:3243	ACAAGCGGTAGCCTGCACACCTTCCGACATCGGCAACATCCTGGGGCACAAGCTGGAGTACAACTACAACAGCCACAACGTCTATCATACCATCTTATATCATGGCCGACAAGCAGAAGAACGGCATCAAGGTGAACTTC	TATCATACCATCT	21989	1	30258	13	negative_strand
AV241602:4-9-2026_A_Chris:2535435803:1:12004:4061:3121	TTACTAGGCTGCATGATGCTTAGACCATAATCTAAACATGTTTTTTCGAGAAAGTAGATGATACTTTTAATTTCCTTACCAACGGCTTTTGCTGTTATAGGAGATTTAAAGTGTACTTCAGATACTAGTTATATTAATGA	TTCGAGAAAGTAGA	23644	0	5943	14	positive_strand
AV241602:4-9-2026_A_Chris:2535435803:1:12004:4585:3167	CACACCTTCCGACATCTTTATTACACATGCACTTTCTGCATTCAAGTTCTGATGGAGTGCAGTGTTATACGCCACATAGTCAAATATCGTATTCTAATTTTTATGCTAGTGGCTGTGTGCTTTCCTCTGCTTGCACTATG	CATTCAAGTT	8832	0	16335	10	positive_strand
AV241602:4-9-2026_A_Chris:2535435803:1:12004:4666:3166	TTTATGAGGGTGTTAATTTTACGCCTTATCATGCCTTTAAATGCAACCGTTCTGGTAGTAATGATATTTAGAGCCTGGCTTTGGATGCAGAATAAAGGCTTGTTTTATACTCAGGTTTATAAGAATATGGCTGTGTATCG	TTTAGAGCCTGGC	22709	2	14834	13	negative_strand
AV241602:4-9-2026_A_Chris:2535435803:1:12004:4296:3431	GGTAATCGTCGCAAAGAACTATGGCATCCTTTGGATACAGGTGTTGTTTCCTGTTTATATAAGCGTAATTTCACATATGATGTGAATGCTGATTATTTGTATTTTCATTTTTATCAAGAAGGTGGTACTTTTTATGCATA	TCC	24209	0	duplicate	3	both_strands
AV241602:4-9-2026_A_Chris:2535435803:1:12004:4481:3550	TTCAAGATCCGCCACAACATCGAGGAACGGCACCGATATTCGGCAGCGTGCAGCTCGCCGACCACTACCAGCAGAACACCCCCATCGGCGACGGCCCCGTGCTGCTGCCCGACAACCACTACCTGAGCACCCAGTCCGCC	ACGGCACCGATATT	22057	0	29522	14	positive_strand
AV241602:4-9-2026_A_Chris:2535435803:1:22004:1501:0224	ATGCCTTGTGCCATTATAAATGATAAAGTTGGCGGGTAATGTATTGGCTAAGATCGATAAGGAGGATGTTGTCATTTTTATTAATAATACAACATACCCTACTAATGTGGCCGTTGAATTATTTGCCAAGCGCAGTGTTC	GCGGGTAATGTAT	19562	0	12432	13	positive_strand
AV241602:4-9-2026_A_Chris:2535435803:1:22004:1990:0441	CTTAGAGTCTTACAATACAGCTACTACAGCAGGTTTTACTTTTTGGGTCTATAAGACATTTGATTTTTATAATTTGTGATTTGTGGAATACGTTCACCAAGCTACAAAGCTTGGAG	ATTTGTG	19439	0	duplicate	7	both_strands
AV241602:4-9-2026_A_Chris:2535435803:1:22004:2058:0580	CCTATAACTGAAAATAATGTTGTTGTTATGAGTACCTGCGCTGGTAATTATACTAAAGCGCCGTATGTAATGCTGAACACTTCAATACCCAACCTTCCTGAACATATTTTAAGGAAGAGTTGGATCAATGGTTTAAAAAT	AACAT	27367	0	duplicate	5	both_strands
AV241602:4-9-2026_A_Chris:2535435803:1:22004:3383:0142	CACAACGTCTATATCATGGCCGACAAGCAGAAGAACGGCATCAAGGTGAACTTCAAGATCCGCCACAACATCAAGGTGAACTTCAAGATCCGCCACAACATCGAGGACGGCAGCGTGCAGCTCGCCGACCACTACCAGCA	CATCAAGGTGAACTTCAAGATCCGCCACAA	22018	0	22019	30	positive_strand
AV241602:4-9-2026_A_Chris:2535435803:1:22004:3557:0253	CCTTCCGACATCAGTTGTAAATGCTTTTTATGGTGTTGCTTTGAAAGATTTACATTTAAAGCTGCGGTTTTGTTATGCAGTTTGGTTACATTGATTGCGAACAAGACTCGTGTGATTTTAAAGGTTGGATTCCTGGTAAC	TTACATTTAAAGC	1346	0	25247	13	positive_strand
AV241602:4-9-2026_A_Chris:2535435803:1:22004:3080:0243	ATGGCGACTGATCATAAATATGTCTTGAGTGTTTCACCATATGTGTGTAATAACCCATGGAACAATGCACCAGGATGTGATGTAAATGATGTTACCAAATTGTATCTAGGTGGTATGTCATATTATTGTGAAGACCATAA	AATAACCCATGGAAC	16246	1	762	15	negative_strand
AV241602:4-9-2026_A_Chris:2535435803:1:22004:3961:0275	ACCTACAATTGGGTAATTTGGGCTATTTGCAGTCATTTAACTATAGAATTGATACTACTGCAACAAGTCTTCATATGCTGTTGTCAGTTGTATTATAATTTACCTGCTGCTAATGTTTCTGTTAGCAGGTTTAATCCTTC	GTCTTCATATGCT	24943	1	27619	13	positive_strand
AV241602:4-9-2026_A_Chris:2535435803:1:22004:4208:0299	CCATACTCACAGAAGTAAATGAACTACTTGACACTACACAGTTGCAAGTAGCTAATAGTTTAATGAATGGTGTTACTTGTAGCACTAAGCTTAAAGATGGCGTTTTACTAGCATAATTTCAATGTAGACGACATCAATTT	TTTACTAGCA	26291	0	23348	10	positive_strand
AV241602:4-9-2026_A_Chris:2535435803:1:22004:3954:0284	TGCCAATTATTTGTTTTGGAGAAATTCCACAGTTTGGAACGGGGGTGCTTATAGCCTGTTTCAGATGTTGATGATATGGCTAAATTCCCGCTTAAGTTGGCTGGTACTGCCGTAATAAATTTAAGAGCAGACCAGATTAA	TCAGATGTTGA	21327	0	8097	11	positive_strand
AV241602:4-9-2026_A_Chris:2535435803:1:22004:5288:0181	AAACGCACTAGATTGTTTAAAGGCACTGTTTGTTGGATTATGGCTTCTACATTTTTGTTAAAGCAGCTTCAGGAACTCCTTTAGTTGCATAATTACAGCATTTGTGAAATATGTCGGAAGGTGTCTGGTGAGCCAATCCA	TTAAAGCAGCTTCAGGAACTCC	10913	no_match	NA	22	neither
AV241602:4-9-2026_A_Chris:2535435803:1:22004:0554:0711	TAGTGAGTTCCCTGCTATTTGTACAAAGTGATAACTATAGGTAGTACTTTTGTAAATACATCCTATAGTGTGGTAGTACAACCACGTACAATCAATTCAATACAGGATGGTGATAATAAATTACAAGGTCTTTTAGAGGT	ATTTGTACAAAGTG	24015	1	10598	14	positive_strand
AV241602:4-9-2026_A_Chris:2535435803:1:22004:0628:0884	GCGGTCGTTTTTCTGCGGCCTTTCACGCTAACTCGTTGATCTTTCCGAACCAGCATTGCTATTTCGGAATATTAAATGCAACTACGTTTTTAATAATAGTCTTACACGACAGCTGCAACCCATTAACTATTTTGATAGTT	GTTGATCT	25721	0	duplicate	8	both_strands
AV241602:4-9-2026_A_Chris:2535435803:1:22004:2264:0669	GCCATACTCACAGAAGTAAATGAACTACTTGACACTACACAGTTGCAAGTAGCTAATAGTTTAATGAATGGTGTTACTTGTAGCACTAAGCTTAAAGATGGCGTTAAAATCCCCTATTTTTTTTCAATGTAGACGACATC	AATCCCCTATTTTT	26294	0	3024	14	positive_strand
AV241602:4-9-2026_A_Chris:2535435803:1:22004:1904:0752	GTATTTTGAGTGTACTGGAGGCATAGATATATGCAGCCAGGATAAAGTTTTTGGTTATGTACAGCAGGAGTTTTTGGTTATGTACAGCAGGGTATTTTTAATAAGGCTACTGTTGCTCAAATTAAAGCCTTGTTTTTGGA	AGTTTTTGGTTATGTACAGCAGG	4822	0	4823	23	positive_strand
AV241602:4-9-2026_A_Chris:2535435803:1:22004:2407:0775	ATTAAAGCCTTGTTTTTGGATAAAGTGGACATCTTGCTAACTGTTGATCGCATCGAGCTGGTGTTAATTTCACTAATAGGTTTGTGCCTGTTGGTGAAAGTTTTGGTAAGAGTCTAGGGAATGTGTTTTGTGATGGAGTT	TCGCATCGAGC	4921	1	21902	11	positive_strand
AV241602:4-9-2026_A_Chris:2535435803:1:22004:2364:0831	AGTTATGTATTGTTAGAGCGTGTTTATAAACATCTTAACAACTATGACTGTGTTGTTACAACTTTGTGTTTAGTCAAGTTGATCTCAGCTGGTATATTTAGTGTGCCTTCTGATGTGTCTTTAACATATCTACTTGGTAC	TTGTGTTTAGTCAAG	4370	0	5398	15	positive_strand
AV241602:4-9-2026_A_Chris:2535435803:1:22004:3166:0783	CCTGTATTAGGTTGTCTAGGCAGCGAATGATGTGTGGCTTTTTAGTAAAGTCAATGCTTATGCTTCCAGTAGATCTGCTATAGAGGATTTACTTTTTGATAAAGTAAAGTTATCTGATGTCGGTTTTGTTGAGGCTTATA	ATGTGTGGCTTTT	26351	0	27569	13	positive_strand
AV241602:4-9-2026_A_Chris:2535435803:1:22004:3831:0904	ACCTTCCGACATGTTTATAATGGCTCCGCACAAGCTACAGCTCTTTGTAAATCTGGTAGTTTAGTCCTTAATAACCCTGCATATATAGCTCCTCAAGCTAACTCTGGGGATTATTATTATAAGGTTGAAGCTAGCGATTT	AGC	22918	0	duplicate	3	both_strands
AV241602:4-9-2026_A_Chris:2535435803:1:22004:5026:0665	TTTGAGTGTACTGGAGGCATAGATATATGCAGCCAGGATAAAGTTTTTGGTTATGTACAGCAGGGTAAAGTTTTTGGTTATGTACAGCAGGGTATTTTTAATAAGGCTACTGTTGCTCAAATTAAAGCCTTGTTTTTGGA	TAAAGTTTTTGGTTATGTACAGCAGGG	4819	0	4820	27	positive_strand
AV241602:4-9-2026_A_Chris:2535435803:1:22004:5213:1204	TGTTGTATACACAGCGGCCAGCCATGCAGCTGTTGACGCATTGTGTGAAAAAGCATATAAATTTTTGAATATAAGGTAGTACTTAATGATTGCACTCGTATTGTTCCGGCCAAGGTCAGGGTGGAGTGCTATGATAAGTT	AGGTAGTACTT	17074	0	24024	11	positive_strand
AV241602:4-9-2026_A_Chris:2535435803:1:22004:4893:1150	TGCGGTTTTGTTATGCAGTTTGGTTACATTGATTGCGAACAAGACTCGTGTGATTTTAAAGGTTGGATTCCTGGTAACATGATAGAATATGGTGGTGCTGGTTTTGCTTGCACCACTTGTGGTCATGTTTATGAAGTAGG	ATATGGTGGTGC	1432	0	13103	12	positive_strand
AV241602:4-9-2026_A_Chris:2535435803:1:22004:1154:1678	GACATGTTTATGATTTTAAAGTTGAAGATGCTTATGACCAGGTGCATGATGAGCCTAAGGGTAAGTTTTCTAAGAAGTTTCTAAGAAGGCTTATGCTTTAATTAGAGGGTATCGTGGTGTTAAACCACTTCTCTATGTAG	TTTCTAAGAAG	903	0	904	11	positive_strand
AV241602:4-9-2026_A_Chris:2535435803:1:22004:1431:1674	ACGCTTATACTAAGCGTAATGTCCTGCCAACACTTACTCAAATGAATTTGAAATATGCTATTAGTGCTAAGAATAGAGCCCGCACTGTTGCTAAATTGCTAGTCTTGGTGTTTCCATACTTAGTACTATGACTGGCAGAA	TAAATTGCTAGTCT	14973	1	29812	14	positive_strand
AV241602:4-9-2026_A_Chris:2535435803:1:22004:1431:1779	ATGCCTATCAACAACAAGATGGTATGATGAATATGAGTCCAAAACCACAGCGTCAGCGTGGTCATAAGAATGGACAAGGAGAAAATTGTATTTTTGATAATATAAGTGTTGCAGTGCCCAAAAGCCGCGTGCAGCAAAAT	TTGTATTTT	30326	0	duplicate	9	positive_strand
AV241602:4-9-2026_A_Chris:2535435803:1:22004:3774:1397	GTTGACAAGCGGTAGCCTGCACACCTTCCGACATAGAATTTCCATGGATGTTTGAGGACGCAGAGGAGAAGTTGGATAACCCTAGTAGTTCAGAGGTGGATATGATTTGCGACACCAAGCCCATTCCACCACTGCGCAAA	GACACCAAGCCCAT	326	0	26645	14	negative_strand
AV241602:4-9-2026_A_Chris:2535435803:1:22004:3743:1582	TTTATGAAGTTGAGCGTGGCTTGTTACATTCATCCCAATTGCCATTAGATGTTTATGATTTAACGATGAATGTTCATGCCTAGTCAAGTTCAGAAAGCCAAGCAAAAACCTATTTATTTAAAAGGTTCTGGTTCTGATTT	GATGAATGTT	2497	0	20716	10	positive_strand
AV241602:4-9-2026_A_Chris:2535435803:1:22004:4772:1224	TTAAATGCAACCGTTCTGGTAGTAATGATATTCATGCAGGATTATTGGATGCAGAATAAAGGCTTGTTTTATACTCAGGTTTATAAGAATATGGCTGTGTATCGCAGCCTTACTTTTGTTAATGTACCATATGTTTATAA	TCATGCAGGATTA	22710	0	10525	13	positive_strand
AV241602:4-9-2026_A_Chris:2535435803:1:22004:4685:1267	AAATCCTGATATTATTAAAGTCGGTAATAATGTGTATAAAAAGCTAGGACCAATTTTTAATAGAGCCCTAGTTAGCGCTACTGAGTTTGCGGACAAATTGGTGGAGGTAGGCTTAGTAGGCGTTTTAACACTTGATAATC	TAAAGTCGGTAA	13827	1	29022	12	positive_strand
AV241602:4-9-2026_A_Chris:2535435803:1:22004:4343:1764	CAAACCAGGGGTAGAAGAGCTCAACCCAAGCAAACTGCTACCTCTCAGCAACCATCAGGAGGGAATGTTGTACCCTACTATTCTTGGTTCTCTGGAATTACTCAGGTTTGTTTCAAAAGGGAAAGGAGTTTGAGTTTGTA	GGTTT	29321	0	duplicate	5	both_strands
AV241602:4-9-2026_A_Chris:2535435803:1:22004:5133:1727	AAGACACTGGTGTTATTTATGGTCTCAATTCTACAGAAACCATTACCACTGGTTTTGGCTGGACAGCCTTATCTTAATTGTTATTATTTAGTTTTACCCTCTGGTAATTATTTAGCCATTTCAAATGAGCTATTGTTAAC	GCTGGACAGCCTT	23084	0	3180	13	positive_strand
AV241602:4-9-2026_A_Chris:2535435803:1:22004:5043:1672	TCAAACCAGGGGTAGAAGAGCTCAACCCAAGCAAACTGCTACCTCTCAGACAGGAATTAAGATATATGAATGCTAATCAACCATCAGGAGGGAATGTTGTACCCTACTATTCTTGGTTCTCTGGAATTACTCAGT	ACAGGAATTAAGATATATGAATGCTAAT	29265	0	11588	28	positive_strand
AV241602:4-9-2026_A_Chris:2535435803:1:22004:0567:1954	CTACATCACTAGTCAGGATTCATATGGTGGTGCGTCTGTTTGTATATATTGCCGCGCACGAGTTGAACACCCAGATGTTGATGGGTTGTGCAAATTACGCGGCAAGTTTGTA	AT	13087	0	duplicate	2	both_strands
AV241602:4-9-2026_A_Chris:2535435803:1:22004:1625:1890	TGTTTTTAGGTATGATAATGTTAGCAGTGTCTGGCCTCTCTACCCCTATGGCAGATGTCCCACTGCTGCTGATATTAATATCCCTGATTCATCCATTTTCTTTGTGTGTATGATCCGCTACCAGTTATTTTGCTTGGCAT	TTTTC	23498	0	duplicate	5	both_strands
AV241602:4-9-2026_A_Chris:2535435803:1:22004:1601:1976	AACTTTTATGATTCGTAGTTGCTAGGACGTGGCGGTTTAGCGGTCGTGTTTCTGCGGCCTTTCACGCTAACTCTTCCGAACCAGCATTGCTATTTCGGAATATTAAATGCAACTACGTTTTTAATAATAGTCTTACACGA	GGACGTGGCGGTT	25685	0	822	13	positive_strand
AV241602:4-9-2026_A_Chris:2535435803:1:22004:1749:1947	AGATTAATTAGTTGAAAGTTTTGTGTTGTAATGTATAGTGTTGGAGAAAGTGAAAGACTTGCGGAAGTAATTGCCGACAAGTGCCCAAGGGAAATGAGCCAGCATGTTAAGTTACCACCCAGTAATTAGTAAATGAATGA	AT	30670	0	duplicate	2	both_strands
AV241602:4-9-2026_A_Chris:2535435803:1:22004:1779:2212	GCCTGCACACCTTCCGACATATCTCCGTTATATTAACGGTTTTAATGTCTCAGAATTAGAAGATGCTAGGAGTGCACAAATTGTTTTAAATTTAACTATCAATTTCCTAAAGTAGGATATTGTAGAGTTCCTAGCATGCT	TAGGAGTGCACAAA	27896	1	25227	14	negative_strand
AV241602:4-9-2026_A_Chris:2535435803:1:22004:3797:2242	TCATTTAGGCATGGCGCTTTCACACTATTATGTCATGCCTCTGACTTGTAATAGTAAGGTTAAGCATGGTTTTACTTTAGAATATTTCAGAGTGTTTGGGTTACACCTCTCACTTCTAGACAATATTTACTCGCTTTCAA	TTTCAGAGTGT	24446	0	2325	11	positive_strand
AV241602:4-9-2026_A_Chris:2535435803:1:22004:4643:2270	TGTGTTATGATATTGGCAACCCAAAACCCTGCTAGCGATTGCCTGTGTCAAAGATTTTGATTTTAAGTTCTATGATGCCCAACCAATTGTTAAGTCTGTTAAGACTCTTTTGTATTCTTTTGAGGCACATAAGGACTCTT	ACCCTGCT	18909	0	duplicate	8	both_strands
AV241602:4-9-2026_A_Chris:2535435803:1:22004:5018:2012	TTATTTTTTATGAGGGTGTTAATTTTACGCCTTATCATGCCTTTAAATGCAACCGTTCTGGTAGTAATGATATTCAATTGCGTATTTGGATGCAGAATAAAGGCTTGTTTTATACTCAGGTTTATAAGAATATGGCTGTG	TATTCAATTGCG	22707	1	28619	12	positive_strand
AV241602:4-9-2026_A_Chris:2535435803:1:22004:4872:2357	GGTAGCCTGCACACCTTCCGACATCTCACAGAAGTAAATGAACTACTTGACACTACACAGTTGCAAGTAGCTAATAGTTTAATGAATGGTGTTACTTGTAGCACTAAGCGCACAAGTTTGCTTAAAGATGGCGTTAATTT	GCGCACAAGTTT	26276	0	15276	12	positive_strand
AV241602:4-9-2026_A_Chris:2535435803:1:22004:0452:3029	TGATAGTGTTCTTTTAATAGAACGATTTGTAGAATGTCCTTTTTAGTCTTGCAATAGATGCTTATCCACTTGTGTATCATGAAAATGAAGAATACCAAAAGGTTTTTCGTGTTTATTTGGCGTATATAAAGAAGTTGTAC	GAATGTCCTTTTT	15880	0	19807	13	positive_strand
AV241602:4-9-2026_A_Chris:2535435803:1:22004:0810:2736	CCTTCCGACATGGATCGCGTAGTAGAGCCAATTCTGGCAATGCAATAATATTAATTAGAACCCCTACCTCTGGTGTAACACCTGACATGGCTGATCAAATTGCTAGTCTTGTTCTGGCAAAACTTGGCAAGGATGCCACT	TGCAATAATATTAAT	29771	0	18761	15	positive_strand
AV241602:4-9-2026_A_Chris:2535435803:1:22004:1394:2637	GGATTTACTTTTTGATAAAGTAAAGTTATCTGATGTCGGGGCCAAAGGTTTTTGTTGAGGCTTATAATAATTGTACAGGAGATGTCGGAAGGTGTCTGGTAAGCCAATCCAGCACGGGCGCTCTTACCCTGAAAGTACGT	GGCCAAAGGT	26432	0	5342	10	positive_strand
AV241602:4-9-2026_A_Chris:2535435803:1:22004:2142:2799	TGACAAGCGGTAGCCTGCACACCTTCCGACATCAAAACTTCACATGACGACTAAGTTCGTCTTTGATTCATTGCACTGATCTCTTGAGAAGAGCAGACCACGCAAGCGTTAGATCTTTTTGCAATCTAGCATTTGTTAAA	GAGAAGAGCAGACCACGCAAGC	27766	0	16106	22	negative_strand
AV241602:4-9-2026_A_Chris:2535435803:1:22004:2000:2742	ATGTGTTGCACTTTATTACACATGCACTTTCTGCAAACTATCCAGGATCTGATGGAGTGCAGTGTTATACGCCACATAGTCAAATATCGTATTCTAATTTTTATGCTAGTGGCTGTGTGCTTTCCTCTGCTTGCACTATG	CAAACTATCCAGGAT	8832	0	12453	15	positive_strand
AV241602:4-9-2026_A_Chris:2535435803:1:22004:2460:2457	TTTGCTAAGGTCAAAAATACCAAGGTTATTAAAGATCGTGTAATGTATAGTGAGTTCCCTGCTATAACTATAGGTAGTACTTTTGTAAATACATCCTATAGTGTGGTAGTACTAAACAAGAGTAACCACGTACAATCAAT	TAAACAAGAGT	24064	0	duplicate	11	both_strands
AV241602:4-9-2026_A_Chris:2535435803:1:22004:3541:2650	CCTTCCGACATCTGCAGGTGTTCTTACTAATCATGATGTAGTTTATGCACAACACTGTTTCAAAGCTCCTAATCTTGTTAAATTTCTGTCCGTGTAAATTGAATGGTTCGTGTGTAGGTAGTGGTCCTGGTAAAAATAAT	TCTTGTT	25118	0	duplicate	7	both_strands
AV241602:4-9-2026_A_Chris:2535435803:1:22004:4006:2492	AATGTTAGCAGTGTCTGGCCTCTCTACCCCTATGGCAGATGTCCCACTAGGCAGCGAATGCTGCTGATATTAATAT	TAGGCAGCGAA	23466	0	26339	11	positive_strand
AV241602:4-9-2026_A_Chris:2535435803:1:22004:4080:2659	TAGGTATAAAAGATCCTGTGTCTTATGTTTTGACACATGATGTTTGTCGAGTTTGCCGACCACTACCGTGGATTTTGGCGGGATGGAAGTTGTTCATGTGTTAGCACTGACACTACTGTTCAATCAAAAGATACTAATTT	GCCGACCACTACC	13257	0	22074	13	positive_strand
AV241602:4-9-2026_A_Chris:2535435803:1:22004:4194:2710	AGGATGTGGGACTAGTTGATGCTTTAATTTTTTAAGAAATGTGGTGGTTGTTGTGATGATTATACTGGATACCAGGAGTTAGTAATCAAAACTTCACATGACGACTAAGTTCGTCTTTGATTCATTGCACTGATCTCTTG	ATGCTTTAATT	27656	0	duplicate	11	positive_strand
AV241602:4-9-2026_A_Chris:2535435803:1:22004:4564:2616	CCTGCACACCTTCCGACATCTGATAGTGTTCTTTTAATAGAACGATTTGTAAGTCTTGCAATAGATGCTTATGCTCCACTTGTGTATCATGAAAATGAAGAATACCAAAAGGTTTTTCGTGTTTATTTGGCGTATATAAA	TGC	15900	0	duplicate	3	both_strands
AV241602:4-9-2026_A_Chris:2535435803:1:22004:4812:2584	CTGATATTAATATCCCTGATTCATCCATTTGAAAGCAGGAACTGTGTATGATCCGCTACCAGTTATTTTGCTTGGCATTCTTTTGGGCGTTGCGATTGTAATTATTGTAGTTTTGTTGTTATATTTTATGGTGGATAAT	AAAGCAGGAAC	23502	0	5465	11	positive_strand
AV241602:4-9-2026_A_Chris:2535435803:1:22004:5434:3031	CACCTTCCGACATCAAGATGGTATGATGAATATGAGTCCAAAACCACAGCGTCAGCGTGGTCATAAGAATGGACAAGGAGAAAAAATCTTGCTAATTGATAATATAAGTGTTGCAGTGCCCAAAAGCCGCGTGCAGCAAA	AATCTTGCTAAT	30326	0	9024	12	positive_strand
AV241602:4-9-2026_A_Chris:2535435803:1:22004:2792:3238	TAATCATATTGTTAATATCAACCCCCATAATTATTCTTATATGGACCTTAATCCTGTTCTGTGTGATTCTGGTAAAATATCATCTAAAGCTGGCAACTCCATTTTTAGTAATCAAAACTAGGAGTTTTCACTTTACCGAT	TAGTAATCAAAAC	22584	0	27707	13	positive_strand
AV241602:4-9-2026_A_Chris:2535435803:1:22004:3455:3062	GCCTTTTTACAGAAATTAGAGGATAATCCCCTATTTTTATTTGATGAGGCTGGCGAGGAAGTTCTTGCTCCTAAATTGTATGGGGCTCCTTGTGCCTTTACAGCTCCTGAAGATGATGACTTTCTTGAGGAAAGTGATGT	TGGGGCTCC	3079	0	29930	9	negative_strand
AV241602:4-9-2026_A_Chris:2535435803:1:22004:3331:3573	GAGACAAGTGTAATATTTTTGCTAATTTTATTTTGCATGCTGTATTCTATGATGTTAATAGTGGTCTTACTTGTTCTACTGATTTACAAAAAGCTAACACAGACATAATTCTTGGTGTTTGTGTTAATTATGACCTCTAT	ATGCTGTATTCT	25450	1	16977	12	positive_strand
AV241602:4-9-2026_A_Chris:2535435803:1:22004:4982:3077	TTTCACAGCATTCGCTAATACTGTAGAGGATGCTGTTAACAGAAGCACTTAACTGGTTTTCTTAGCTGTTGACTTTATTACCTGGCGCAGACAGGAGTTAAATGTTTATGGCTGATGCTTATCTTGCAGACACTGTGTGG	GAAGCACTT	28087	0	duplicate	9	both_strands
AV241602:4-9-2026_A_Chris:2535435803:1:22004:5431:3256	ATGTTACTAATGGTTTGGGTACTTATTATGTTTTAGATCGTGTGTGTATTTAAATACTACGTTGTTTCTTAATGGTTATTACCCTACTTCAGGTTCCACATATCGTAATATGGCACTGAAGGGAAGTGTACTA	GT	23806	0	duplicate	2	both_strands
AV241602:4-9-2026_A_Chris:2535435803:1:22004:5146:3355	TTAGTCTTAAAGGGGGTGCAGTTTTTAGTTATTTTGTTTATGTGTGTTTTGTGTTGAGTTTGGTCTGTTTTATTGGACTGTGGTGCTTAATGCCCACTTACACAGTACACAAATCAGATTTTCAGCTTCCCGAGTTTATG	GA	8570	0	duplicate	2	both_strands
AV241602:4-9-2026_A_Chris:2535435803:1:12005:0178:0072	TTGTGTGCAAAGTTATAAAGGCATCAAAGTGTTGCCTAGTTGACATTATCCGCTACCAGTTCCACTGCTCTCAGAAAATCAGATCAGTGGATACACTTTGGCTGCCACCTCTGCTAGTCTATTTCCTCCTCTGACAGCAG	TAGTTGACATTATCCGCTACCAGT	26522	no_match	NA	24	neither
AV241602:4-9-2026_A_Chris:2535435803:1:12005:1409:0095	CGATGTTATGGCTAATGGTGGCACTGGCTTTTGTTCAAAACATCAATGGAATTGCATTGATTGTGATTCTTATAAACCAGGTAATTCTAGACAATATACTTTTATTACTGTTGAGGCCGCTCTTGATCTATCTAAGGAAT	ATTCTAGACAAT	7554	1	24464	12	positive_strand
AV241602:4-9-2026_A_Chris:2535435803:1:12005:2850:0024	ATGCCATACTCACAGAAGTAAATGAACTACTTGACACTACACAGTTGCAAGTAGCTAATAGTTTAATGAATGGTGTTACTTGTAGCACTAACACGTGCGGTATGCTTAAAGATGGCGTTAATTTCAATGTAGACGACATC	CACGTGCGGTAT	26276	0	9012	12	positive_strand
AV241602:4-9-2026_A_Chris:2535435803:1:12005:2849:0009	GCTATCCATTTAACAAATTTGGAAAAGCCAGGCTCTATTATGAAGCATTATCATTTGAGGAACAGGATGAAATTTACGCTTATACTAAGCGTAATGTCCTGCCAACACTTGGCCGTTTATACTCAAATGAATTTGAAATA	TGGCCGTTTA	14916	0	duplicate	10	both_strands
AV241602:4-9-2026_A_Chris:2535435803:1:12005:2882:0567	ACCTTTTATATGATTCTAATGGTAATCTCTACGGTTTTCAATGTAGTACTAATAGAGACTACATAACAAACAGAACTTTTATGATTCGTAGTTGCTATAGCGGTCGTGTTTCTGCGGCCTTTCACGCTAACTCTTCCGAA	TCAATGTAGTACTAA	25640	0	17902	15	positive_strand
AV241602:4-9-2026_A_Chris:2535435803:1:12005:3956:0256	GACATGTCGAGATAAGGCACTCTCTATCAGAATGGATGTCTTGCTGCTATAATAGATAGAGAAAATGTCCCTACCGTTTTGACACATGATGGTTATAGCAGACTATAGATTAATTAGTTGAAAGTTTTGTGTTGTAATGT	AATGTCCCTACCGTTTTGACACATGAT	30561	no_match	NA	27	neither
AV241602:4-9-2026_A_Chris:2535435803:1:12005:4003:0458	AGGTCTCTGTTTGCCAGTATAAAACTCGCATAATATGTGCGACTACCCACAAACGATTTGTCATCCTAACCTGGGTAATCGTCGCAAAGAACTATGGCATTTGGATACAGGTGTTGTTTCCTGTTTATATAAGCGTAATT	ATAAAACTCGC	24139	2	duplicate	11	both_strands
AV241602:4-9-2026_A_Chris:2535435803:1:12005:4035:0475	TCTGTTAGCAGGTTTAATCCTTCTACTTGGAATAAGAGATTTGGTTTTATAGAAGATTCTGTTTTTAAGCCTCGACCTGCAGGTGTTCTTACTAATCGGTTGTAAAGATTCTTATGATGTAGTTTATGCACAACACTGTT	GGTTGTAAAGATTCTT	25078	0	1557	16	positive_strand
AV241602:4-9-2026_A_Chris:2535435803:1:12005:5335:0075	ACAAGCTGGAGTACAACTACAACAGCCACAACGTCTATATCATGGCCGACAAGCAGAAGAACGGCATCAAGGTGAACTTCAAGAACCGCCACAATTGGCTCATCGAGGACGGCAGCGTGCAGCTCGCCGACCACTACCAG	TTGGCT	22048	0	duplicate	6	both_strands
AV241602:4-9-2026_A_Chris:2535435803:1:12005:5334:0432	CTTGTTTTACTATTCTTCATATGCTGTTGTACAGGATGTGGGACTAGTTGTTTTAAGAAATGAAGAAGGATTAAGAGTTACTTTGGTGGTTGTTGTGATGATTATACTGGATACCAGGAGTTAGTAATCAAAACTTCACA	AAGAAGGATTAAGAGTTACTT	27668	no_match	NA	21	neither
AV241602:4-9-2026_A_Chris:2535435803:1:12005:5035:0510	GACCCGCGCCTAATTATGAGGTGAAGTTCGAGGGCGACACCCTGGTGAACCGCATCGAGCTGAAGGGCATCGACTTCAAGGAGGACGGCAACATCCTGGGGCACAAGCTGGAGTACAACTACAACAGCCACAACGTCTAT	TAATTAT	21869	0	duplicate	7	both_strands
AV241602:4-9-2026_A_Chris:2535435803:1:12005:2354:0965	TAATGCTGTTGATTGTATGAGTGATTTTATGAGTGAGATTAAGTGTAAAACACAATCTATAGCACCACTGCAAGGCTATTGTAAAGGAAACAAATCTCATTTCTACTGGTGTTTATGAATTAAACGGTTACACTGTTCAG	TGCAAGGCTATTGTAAAGGAAACAAATCTCATTT	24577	0	1707	34	positive_strand
AV241602:4-9-2026_A_Chris:2535435803:1:12005:1943:1183	GCCCTATTAATGGTCAATGACATTTGGAGACCTGAGAAGAAATATCTCCGTTATATTAACGGTTTTAATGTCTCAGAATTAGAAGATGCTTGTTTTAAATTTAACTATCAATTTCCTAAAGTAGGATATTGTAGAGTTCC	GTCAAT	27825	0	duplicate	6	both_strands
AV241602:4-9-2026_A_Chris:2535435803:1:12005:2792:0943	CGTGTAATGTATAGTGAGTTCCCTGCTATAACTATAGGTAGTACTTTTGTAAATACATCCTATAGTGTGGTAGTACAACCACGTACAATCAATTCAATACACAGCCATATTCTACAGGATGGTGATAATAAATTACAAGG	TACACAGCCATATTC	24085	0	22753	15	negative_strand
AV241602:4-9-2026_A_Chris:2535435803:1:12005:2765:1136	ACGACGGCAACTACAAGACCAACCTCCAAAATCGCGCCGAGGTGAAGTTCGAGGGCGACACCCTGGTGAACCGCATCGAGCTGAAGGGCATCGACTTCAAGGAGGACGGCAACATCCTGGGGCACAAGCTGGAGTACAAC	AACCTCCAAAAT	21863	0	1600	12	negative_strand
AV241602:4-9-2026_A_Chris:2535435803:1:12005:2953:1166	AAGGTCTTTTAGAGGTCTCTGTTTGCCAGTATAATATGTGCGACTACCCACCCACGACAAAAGTTAAACGATTTGTCATCCTAACCTGGGTAATCGTCGCAAAGAACTATGGCATTTGGATACAGGTGTTGTTTCCTGTT	CCACGACAAAAGTT	24160	0	19881	14	positive_strand
AV241602:4-9-2026_A_Chris:2535435803:1:12005:3745:0689	AGGAGAAAATGATAATATAAGTGTTGCAGTGCCCAATGCCCAAAAGCCGCGTGCAGCAAAATAAGAGTAGAGAGTTGACTGCAGAGGACATCAGCCTTCTTAAGAAGATGGATGAGCCCTATACTGAAGACACCTCAGAA	TGCCCAA	30346	0	duplicate	7	both_strands
AV241602:4-9-2026_A_Chris:2535435803:1:12005:4069:0747	GCTGAAGGGCATCGACTTCAAGGAGGACGGCAACATCCTGGGGCACAAGCTGGAGTACAACTACAACAGCCACAACGTCTATATCATGGCCGAGTCTATATCATGGCCGACAAGCAGAAGAACGGCATCAAGGTGAACTT	GTCTATATCATGGCCGA	21986	0	21987	17	positive_strand
AV241602:4-9-2026_A_Chris:2535435803:1:12005:3702:0762	TTATGCGCTTGTTCTATGATCGTGATGGACAGCGCACATATGATGATGTTAATGCTAGTTTGTTTGTGGATTATAGTAATTTGCTACATTCTAAGGTTAAGAGTGTGCCTAATATGCATGTTGTGGTAGTGGAACCAATG	CC	7802	0	duplicate	2	both_strands
AV241602:4-9-2026_A_Chris:2535435803:1:12005:4440:1062	GTTACTGTGTGGATTACTCTAAAAACATACGAAGTCGTGGAGCGTAGCTAATATATTACCACTGGTTATCGGTTTACTAATTTTGAGCCATTTACTGTTAATTCAGTAAACGATAGTTTAGAACCTGTAGGTGGTTTGTA	TAGCTAATAT	25938	0	7282	10	positive_strand
AV241602:4-9-2026_A_Chris:2535435803:1:12005:5437:1182	TCGAGATAAGGCACTCTCTATCAGAATGGATCTGGTTCTGATTTTTGTCTTGCTGCTATAATAGATAGAGAAGGTTATAGCAGACTATAGATTAATTAGTTGAAAGTTTTGTGTTGTAATGTATAGTGTTGGGGAAAGTG	TCTGGTTCTGATTTT	30534	0	2550	15	positive_strand
AV241602:4-9-2026_A_Chris:2535435803:1:12005:1144:1447	ACAACAAGATGGTATGATGAATATGAGTCCAAAACCACACAGCGTCAGCGTGGTCATAAGAATGGACAAGGAGAAAATGATAATATAAGTGTTGCAGTGCCCAAAAGCCGCGTGCAGCAAAATAAGAGTAGAGAGTTGAC	CA	30286	0	duplicate	2	both_strands
AV241602:4-9-2026_A_Chris:2535435803:1:12005:0669:1617	TAAACAATCTTGTACAGGATCTCCGTACATAGACGATTTTAATCGTATAGCTAGTTGTAAATGGACCGATGTGGATGATTACATGACCACAAGCATTTTGCAGATCATTTACTAGCTAATGAATGTACAGAGCGCTTGAA	TGACCACAAGCATTTTGCAGATCATT	16457	no_match	NA	26	neither
AV241602:4-9-2026_A_Chris:2535435803:1:12005:2974:1681	CATGCCTTTAAATGCAACCGTTCTGGTAGTAATGAGTTTTGAGTTTTTATTTGGATGCAGAATAAAGGCTTGTTTTATACTCAGGTTTATAAGAATATGGCTGTGTATCGCAGCCTTACTTTTGTTAATGTACCATATGT	GTTTTGAGTTTT	22707	0	3349	12	positive_strand
AV241602:4-9-2026_A_Chris:2535435803:1:12005:4195:1376	ACACCTTCCGACATCAAGGTGAACTTCAAGATCCGCCACAACATCGAGGACGGCAGCGTGCAGCTCGCCGACCACTAAAGTTAAGTGGTCCAGCAGAACACCCCCATCGGCGACGGCCCCGTGCTGCTGCCCGACAACCA	AAGTTAAGTGGT	22084	0	6324	12	positive_strand
AV241602:4-9-2026_A_Chris:2535435803:1:12005:4653:1494	CTCTTGTAGGGTCTTGCAGCGTGTGATTCTTATGGCAACTTTTAAGCTGCCATGCTCTGCAACAGATATACTTTGTGTTATGATATTGGCAACCCAAAAGCGATTGCCTGTGTCAAAGATTTTGATTTTAAGTTCT	TGGCAACTTTT	18854	0	28245	11	positive_strand
AV241602:4-9-2026_A_Chris:2535435803:1:12005:1969:2324	AGGAGCTGTTCACCGGGGTGGTGCCCATCCTGGTCGAGCTGGACGGCGACGACACCTGTGCACATTAAACGGCCACAAGTTCAGCGTGTCCGGCGAGGGCGAGGGCGATGCCACCTACGGCAAGCTGACCCTGAAGTTCA	ACACCTGTGCACAT	21603	0	28947	14	positive_strand
AV241602:4-9-2026_A_Chris:2535435803:1:12005:2558:1837	GCTAAATTTAGTTTAGAAACTTCTACTGTTTGTGCAGATGGCTTTATGCCTTTTCTTTTAGATGATTTAGTTAACGTACCTACAATCCACGCGCATATTATTTGGCAGTAAGTGGTCAAGCATTTTGTGATTATGCAGAT	TAACGTACCTACAA	1969	0	6494	14	positive_strand
AV241602:4-9-2026_A_Chris:2535435803:1:12005:3123:1939	GATTTGTCATCCTAACCTGGGTAATCGTCGCAAAGAACTATGGCATTTGGATACAGGTGTTGTTTATTAAAAATCCTGTTTATATAAGCGTAATTTCACATATGATGTGAATGCTGATTATTTGTATTTTCATTTTTATC	TATTAAAAA	24228	0	duplicate	9	negative_strand
AV241602:4-9-2026_A_Chris:2535435803:1:12005:3307:2173	TTGACAAGCGGTAGCCTGCACACCTTCCGACATGTTAAAGCTGTGCGAAATAAAATTTCTGTAAGAATCAGTATATGCTTTAATTTTATTAAATGGCTTTTTGTCTTATTATTTGGCTGGATTAAAATATCCGCTGATAA	TAAGAATCAGTA	6624	0	6989	12	positive_strand
AV241602:4-9-2026_A_Chris:2535435803:1:12005:3894:1906	TCCTCTGTTAAGTCATATGACAGTTTGGTTTATACTGGAGTTTTAGGTTGCAAGGCTATTGTAAAGGAAACAAATCTGTGATGGTGGATTCATTTGCAAAGCTTTGTACCTTGATTATGTTCAACACAAGTGTGGCAATT	TGTGATGGTGGAT	1734	0	377	13	positive_strand
AV241602:4-9-2026_A_Chris:2535435803:1:12005:3979:2299	AAGTTGTTCATGTGTTAGCACTGACACTACTGTTCAATCAAAAGATACTAATTTTTTAAACGGGTCAAAAGATACTAATTTTTTAAACGGGTTCGGGGTACGAGTGTAGATGCCCGTCTCGTACCCTGCGCCAGTGGTTT	TCAAAAGATACTAATTTTTTAAACGGG	13313	0	13314	27	positive_strand
AV241602:4-9-2026_A_Chris:2535435803:1:12005:4802:2305	AAGGAAGAGTTGGATCAATGGTTTAAAAATCAAACATCAGTGGCACCAGATTTGTCACTTGATTATATAAATGTTACATTCTTGGACCTACAAGTTGAAATGAACCACTGGTTATATAGGTTACAGGAGGCAATAAAAGT	ACCACTGGTTAT	27475	0	25942	12	positive_strand
AV241602:4-9-2026_A_Chris:2535435803:1:12005:5403:1992	TCCGACATCTGGAGGCATAGATATATGCAGCCAGGATAAAGTTTTTGGTTATGTACAGCAGGGTATTTTTAATAAGGCTACTGTTGCTCAAATTAAAACCAGCATAAAGCCTTGTTTTTGGATAAAGTGGACATCTTGCT	TAAAACCAGCA	4876	0	23341	11	negative_strand
AV241602:4-9-2026_A_Chris:2535435803:1:12005:0117:2754	GGAAGCCACTGGTTTGTTTGCTGATAGAGATGGTTACAGCTTTAAAAAGGCTGTGGCGAAAGCTCCTCCTGGTGAACAATTTAAGCACCTCATCCCTTTGATGACGAGAGGTCATCGCTGGGCTGTTGTTAGACACCTAG	AC	18390	0	duplicate	2	both_strands
AV241602:4-9-2026_A_Chris:2535435803:1:12005:2132:2732	GCGTCTTTCTTTTAATGTTGGACGTTCCATTGTTTACGAAACAGATGCTAATAAGTTGATTTTAATCAATGACAAGAATCAGTATTGTTGCATTTGTTTCGACATTTAATGTTTTACAGGATGTTTTATCCTTAAGACAT	AAGAATCAGTATT	4607	0	6990	13	positive_strand
AV241602:4-9-2026_A_Chris:2535435803:1:12005:2239:2761	GTATCTTAAAAATTTGAAACAAACTTTTAAATCGGTGTTAACCACCTATTATTATTGGATGATGTTAAGAAAATTGAGTATAAACCTGACTTGTCACAATATTATTGTGACGGAGGTAAGTATTATACTCAGCGTATTAT	TA	5837	0	duplicate	2	both_strands
AV241602:4-9-2026_A_Chris:2535435803:1:12005:2834:2591	TACAGGATGTGGGACTAGTTCAAATCATGCTGTTTTAAGAAATGTGGTGGTTGTTGTGATGATTATACTGGATACCAGGAGTTAGTAATCAAAACTTCACATGACGACTAAGTTCGTCTTTGATTCATTGCACTGATCTC	TCAAATCATGC	27654	0	9612	11	positive_strand
AV241602:4-9-2026_A_Chris:2535435803:1:12005:2478:2664	GACAAGCGGTAGCCTGCACACCTTCCGACATCAGGATTTTGGCTCTACAGTGTTTAATGTCCCTACCAAAGTGTTACGATATGGTTATCATGTGTTGCACTTTATTACACATGCACTTTCTGAGGTTCTGATGGAGTGCA	AGGTT	8832	0	duplicate	5	both_strands
AV241602:4-9-2026_A_Chris:2535435803:1:12005:4003:2522	CATTTGGAGACCTGAGAAGAAATATCTCCGTTATATTAACGGTTTTAATGTCTCAGAATTAGAAGATGCTTGTTTTAAATTTAACTATCAATTTCCTAAAGCTAATCCTACTGTAGGATATTGTAGAGTTCATGTCGGAA	GCTAATCCTACT	27927	0	1173	12	positive_strand
AV241602:4-9-2026_A_Chris:2535435803:1:12005:4215:2625	ACAACAAGATGGTATGATGAATATGAGTCCAAAACCACAGCGTCAGCGTGGTCATAAGAATGGACAATGGACAAGGAGAAAATGATAATATAAGTGTTGCAGTGCCCAAAAGCCGCGTGCAGCAAAATAAGAGTAGAGAG	AATGGAC	30309	0	duplicate	7	positive_strand
AV241602:4-9-2026_A_Chris:2535435803:1:12005:4333:2998	GACGGCAACATCCTCCTGCAAAATGGGGCACAAGCTGGAGTACAACTACAACAGCCACAACGTCTATATCATGGCCGACAAGCAGAAGAACGGCATCAAGGTGAACTTCAAGATCCGCCACAACATCGAGGACGGCAGCG	TCCTGCAAAA	21948	1	duplicate	10	both_strands
AV241602:4-9-2026_A_Chris:2535435803:1:12005:5304:2901	ATGTGTTGCACTTTATTACACATGCACTTTCTGCTGATGGAGTGCAGTGTTATACGCCACATAGTCAAATATCGTATTCTAATTTTTATGCTAGTAAAGTGTACTTCAGATGGCTGTGTGCTTTCCTCTGCTTGCACTAT	TAAAGTGTACTTCAGA	8893	0	23693	16	positive_strand
AV241602:4-9-2026_A_Chris:2535435803:1:12005:0545:3564	TCTACTTGGAATAAGAGATTTGGTTTTATAGAAGATTCTGTTTTTAAGCCTCGACCTGCAGGTGTTCTTACTAATCATGATGTAGTTTATGCACAACACTGTTTCAAAGCTCCTAAAAATTTCTGTCCGTGTAACCATTG	CC	25136	0	duplicate	2	both_strands
AV241602:4-9-2026_A_Chris:2535435803:1:12005:0089:3621	GCTGGTACCGGTATGGCCATGACTGTTAAACCCGATGCTACCACTAGTCAGGATTCATATGTATAAAGCAGCTTGGTGGTGCGTCTGTTTGTATATATTGCCGCGCACGAGTTGAACACC	TGTATAAAGCAGCT	13105	0	3841	14	positive_strand
AV241602:4-9-2026_A_Chris:2535435803:1:12005:0970:3510	CTTGGCAGGATTTGATATGTTAGATAATTATAAAGCCATTGATGTAGTCAGGCAGAAAAATACAGTATGAAGCTGATAGGAGAGATGTCGGAAGGTGTCTGGTGAGCCAATCCAGCACGGGCGCTCTTACCCTGAAAGTA	TCAGGCAGAAAAA	7077	0	2421	13	positive_strand
AV241602:4-9-2026_A_Chris:2535435803:1:12005:3130:3063	GTGCCCCCAAACTAAATCTTTAGTTGGCATAGGTGAGCACTGTTCGGGTCTTGCTGTTAAAAGTGATTATTGTGGAGGCAATTCTTGTGTGCATTTATACTTGCCGACCACAAGCATTTTTGGGTTGGTCTGCAGACTCT	TGTGCATTTA	25361	0	3816	10	positive_strand
AV241602:4-9-2026_A_Chris:2535435803:1:12005:3196:3229	GAGCTGAAGGGCATCGACTTCAAGGAGGACGGCAACATCCTGCTAAGTTGGGGCACAAGCTGGAGTACAACTACAACAGCCACAACGTCTATATCATGGCCGACAAGCAGAAGAACGGCATCAAGGTGAACTTCAAGATC	TGCTAAGT	21948	0	duplicate	8	positive_strand
AV241602:4-9-2026_A_Chris:2535435803:1:12005:5220:3496	TGCGACGACTTTACAGACAGTGAGTTGACAAGCGGTAGCCTGCACACCTTCCGACATGTTGTTTCGCATGTAAATGGAAGCTGCATCTAGATTGGTTTTTATTTGGTGACAGTCGTTCAGATTGTAATCATATTGTTAAT	AAGCTGCATCT	22443	0	20592	11	positive_strand
AV241602:4-9-2026_A_Chris:2535435803:1:22005:0771:0302	TGTTTTTACCATAGTGGCCATTATTATGTGGATTGTGTATTTTGTGAATAGTATTGTGCCTTTACGTATCAGGTTGTTTATTAGAACTGGAAGTTTTTGGAGTTTCAACCCAGAAACAAACAACTTGATGTGTATAGATA	GTATTGTGCCTTTAC	28717	0	3077	15	positive_strand
AV241602:4-9-2026_A_Chris:2535435803:1:22005:1076:0259	CGCCTTATCATGCCTTTAAATGCAACCGTTCTGGTAGTAATAAGCAGGTTGATTACAGGATCTCCGATATTTGGATGCAGAATAAAGGCTTGTTTTATACTCAGGTTTATAAGAATATGGCTGTGTATCGCAGCCTTACT	AAGCAGGTTGATTACAGGATCTCC	22705	no_match	NA	24	neither
AV241602:4-9-2026_A_Chris:2535435803:1:22005:0619:0518	ATTATGTTCAACACAAGTGTGGCAATTTACACCAACGGGAGTTGCTAGGTGTTTCAAATGTGTGGCATAAACAATTGCTATTAAATAGAGGTGTTTATCCGCAGGAGAATAAACCTCTGTTAGAGAATATTGATTATTTT	ATCCGCAGGAGA	1854	1	16818	12	positive_strand
AV241602:4-9-2026_A_Chris:2535435803:1:22005:1684:0283	TTGATGGCCTTTCTTGTTTTAAGATTGGACGTAGAAGAATTTGTCTTTCAGGCAGAAAAATTTATGAAGTTGAGCGTGGAAAATTTATGAAGTTGAGCGTGGCTTGTTACATTCATCCCAATTGCCATTAGATGTTTATG	AAAATTTATGAAGTTGAGCGTGG	2429	0	2430	23	positive_strand
AV241602:4-9-2026_A_Chris:2535435803:1:22005:2310:0046	GTGATTTTACTGTATTGTTTGATCGTCTAAGCCTTACAGTGATGTCTTATCAAATGCGGGGTTGTATGCTTGTTCTTACAATATGCGAGTAGTGACCCTGCAAAATTCTCGTACGCCAAAATATACATTTGGTGTGGTTA	AATATGCGAGT	10213	0	20783	11	positive_strand
AV241602:4-9-2026_A_Chris:2535435803:1:22005:4644:0594	AACTTGGCAAGGATGCCGGCAACACTAAACCTCAGCAAGTAACTAAGCATACTGCCAAAGAAGTCAGACAGAAAATTTTGAATAAGCCCCGCCAGAAGAGGAGCCCCAATAAACAATGCACTGTTCAGCAGTGTTTTGGT	CGGCAA	29852	0	duplicate	6	both_strands
AV241602:4-9-2026_A_Chris:2535435803:1:22005:4991:0358	TCTGTCTGATTGTGTTGTGCTAGTTACATGGGCAGCCAACTTTGAGCTCACTTGTCTCCGCTACTTTGCAAAAGTAGGGCGTGAGATTTCTTGTAATGTATGCACTAAACGTGCCACAGTTTACAATTCTAGCCAAACTA	CCA	18561	0	duplicate	3	both_strands
AV241602:4-9-2026_A_Chris:2535435803:1:22005:0543:0759	ATTTAAGAGAGATTAAGCCTGCTGTTAATGTGGTTAAAGCTGTGCGAAATAAAATTTCTGTTGGTGAAAGTTATGCTTTAATTTTATTAAATGGCTTTTTGTCTTATTATTTGGCTGGATTAAAATATCCGCTGATAATA	TTGGTGAAAGT	6624	0	4954	11	positive_strand
AV241602:4-9-2026_A_Chris:2535435803:1:22005:1585:0749	TGGGCCGATCAGTCCGACCAGGTTAGAAATGTTCAAACCAGGGGTAGAAGAGCTCAAGCAGCTAAGCGTCCCAAGCAAACTGCTACCTCTCAGCAACCATCAGGAGGGAATGTTGTACCCTACTATTCTTGGTTCTCTGG	GCAGCTAAGCGT	29241	0	17654	12	positive_strand
AV241602:4-9-2026_A_Chris:2535435803:1:22005:1603:0820	CATTACAGTTTACTACATTGACCTTAGATAAAGTGCCACAGGCCGTCGAATAGGCTCATACTAAAGTTCAATGTAGTACTAATTTATTTA	TAGGCTCAT	17893	0	886	9	negative_strand
AV241602:4-9-2026_A_Chris:2535435803:1:22005:2767:0780	AGATTCTGTTTTTAAGCCTCGACCTGCAGGTGTTCTTACTAATCATGATGTAGTTTATGCACAACATAACTACACCCTTTCTGTTTCAAAGCTCCTAAAAATTTCTGTCCGTGTAAATTGAATGGTTCGTGTGTAGGTAG	TAACTACACCCTTT	25100	0	8428	14	positive_strand
AV241602:4-9-2026_A_Chris:2535435803:1:22005:3415:0971	AGGACCGCATGCTAAAGACCAGTACGGCACCGATAGGCTGCCTGAGCTTTTTGACGGAGTCTACTGGGTCGCTAGCAACCAGGCTGATGTCAATACCCCGGCTGACATTGTCGATCGGGACCCAAGTAGCGATGAGGCTA	GGCTGCCTGAGCTTT	29533	0	7222	15	positive_strand
AV241602:4-9-2026_A_Chris:2535435803:1:22005:3053:0995	AACTTCAAGATCCGCCACAACATCGAGGACGGCAGCGTGCAGCTCGCCGACCACTACCAGCAGAACACCCCCGCCCCCATCGGCGACGGCCCCGTGCTGCTGCCCGACAACCACTACCTGAGCACCCAGTCCGCCCTGAG	CCCCCG	22095	0	21307	6	negative_strand
AV241602:4-9-2026_A_Chris:2535435803:1:22005:4459:0980	ACAGACAACGAGTTGACAAGCGGTAGCCTGCACACCTTCCGACATCCGTTTTCCAGAAGTGTTGCGAGAAGGGCTTGTACGTATCGTAAGTATGTCACGCGTACTCGTTCTATGTCGTATTGCAGAGTTGGATTATGTGA	AAGTATGTCAC	9091	0	27136	11	positive_strand
AV241602:4-9-2026_A_Chris:2535435803:1:22005:4518:0997	GTTTATACTGGAGTTTTAGGTTGCAAGGCTATTGTAAAGGAAACAAATCTCATTTGCAAAGCTTTGTACCTTGATTATGTTCAGAAGCGCTTCAACACAAGTGTGGCAATTTACACCAACGGGAGTTGCTAGGTGTTTCA	TTCAGAAGCGC	1764	0	15468	11	positive_strand
AV241602:4-9-2026_A_Chris:2535435803:1:22005:4930:0893	AAGCGGAAGCTCAGATAGATAGACTTATTAATGGTCGTCTTACCGCTCTTAATGCTTTTAGCCAACAGATATGTTTCTCAACAGCTTAGTGATTCTAAACTGGTAAAATTTAGTGCAGCACAAGCTATGGAGAAGGTTAA	TTTAGCCAACAGA	26943	1	duplicate	13	both_strands
AV241602:4-9-2026_A_Chris:2535435803:1:22005:0492:1297	ACGACTTTACAGACAGTTAGTTGACAAGCGGTAGCCTGCACACCTTCCGACATGTTATACGCCACATAGTCAAATATCGTAGCAGTAATTTCTAATTTTTATGCTAGTGGCTGTGTGCTTTCCTCTGCTTGCACTATGTT	GCAGTAAT	8875	0	duplicate	8	positive_strand
AV241602:4-9-2026_A_Chris:2535435803:1:22005:1217:1353	GTTATGTCCCTACTAAGTATGTCACAGCGAGGGTTTATCATTTAGTCCTGGTCTGTGCATTGCTGGTGATAGAGGTATAGCTCCTAAGAGTGGTTATTTTGTTAATGTAAATAATACTTGGATGTACACTGGTAGTGGTT	TTTATCAT	27154	0	duplicate	8	negative_strand
AV241602:4-9-2026_A_Chris:2535435803:1:22005:2828:1300	TAATGAGGTATCTGCTACTGTTTTGCAAAATAATGAATTAATGCCTGCTAAGTTGAAAATTCAGGTTGTTAATAGTGGTCCAGATCAGACTTGTAATACACCTACTCAATGTTACTATAATAATAGTAACAATGTCGGAA	TC	12678	0	duplicate	2	both_strands
AV241602:4-9-2026_A_Chris:2535435803:1:22005:3921:1611	GTAGAGCGTCCTCTGGAAATCGTTCTGGTAATGGCATCCTCAAGTGGGCCGATCAGTCCGACCAGGTTAGAAATGTTGAATATAAGATTGTTCAAACCAGGGGTAGAAGAGCTCAACTCAAGCAAACTGCTACCTCTCAG	TGTTGAATATAAGAT	29213	0	6044	15	positive_strand
AV241602:4-9-2026_A_Chris:2535435803:1:22005:0670:1964	CAACTACAACAGCCACAACGTCTATATCATGGCCGACAAGCAGAAGAACGGCATATGGATGTGCTAAGTCAAAATCAAAAGCTTATTCAAGGTGAACTTCAAGATCCGCCACAACATCGAGGACGGCAGCGTGCAGCTCG	TATGGATGTGCTAAGTCAAAATCAAAAGCTTAT	22020	1	26661	33	positive_strand
AV241602:4-9-2026_A_Chris:2535435803:1:22005:1470:1900	AATTTTTATGCTAGTGGCTGTGTGCTTTCCTCTGCTTGCACTATGTTTACAATGGCCGATGGTAGTCCACAACCTTATTGTTATACAGAGGGGCTTATGGTACCCTACTATTCTCAAAGTGCTTCTCTGTATAGTTCATT	GTACCCTACTATTCT	8978	0	29287	15	positive_strand
AV241602:4-9-2026_A_Chris:2535435803:1:22005:1475:1834	GTTTGGGTACTTATTATGTTTTAGATCGTGTGTATTTAAATACTACGTTGTTTCTTAATGGTTATTACCCTACTTCAGGTTCCACATATCGTAATATGGCACTGAAGGGGTGATAAGTGTACTATTGAGCAGACTATGGT	GTGAT	23888	0	duplicate	5	both_strands
AV241602:4-9-2026_A_Chris:2535435803:1:22005:1672:2279	GCAGTTGACAAGCGGTAGCCTGCACACCTTCCGACATTATGAGTCCAAAACCACAGCGTCAGCGTGGTCATAAGAATGGACAAGGAGAAAAAATGGTATTGATAATATAAGTGTTGCAGTGCCCAAAAGCCGCGTGCAGC	AATGGTAT	30326	0	duplicate	8	both_strands
AV241602:4-9-2026_A_Chris:2535435803:1:22005:1940:2331	CGACGACTTTACAGACATTCAGTTGACAAGCGGTAGCCTGCACACCTTCCGACATTGATGATTGTAACTGGCCACTAGTTATTATTGCAAATCGGTATGTATAATCTGGATATCTGCTACTGTTTTGCAAAATAATGAAT	GTAT	12541	0	duplicate	4	both_strands
AV241602:4-9-2026_A_Chris:2535435803:1:22005:2986:2189	TGGCGAAAAGGGTGCTTACAATAAAGATCATGGACGTGGCGGTTTTGGGGCAGATACATGTTTATGATTTTAAAGTTGAAGATGCTTATGACCAGGTGCATGATGAGCCTAAGGGTAAGTTTTCTAAGAAGGCTTATGCT	GGCAGAT	838	0	duplicate	7	both_strands
AV241602:4-9-2026_A_Chris:2535435803:1:22005:3997:2117	ATTATTGTGGAGGCAATTCTTGTACTTGCCGACCACAAGCATTTTTGGGTTGGTGTTGCATACTCTAAGTGTCAGATCTGCAGACTCTTGTTTACAAGGAGACAAGTGTAATATTTTTGCTAATTTTATTTTGCATGATG	TGTTGCATACTCTAAGTGTCAGA	25392	no_match	NA	23	neither
AV241602:4-9-2026_A_Chris:2535435803:1:22005:0523:2511	TGCTGGCATTGGTTTACATTTAAAAGTTAATTGTTGCCGTTTTCAGCGTGTTGATGAGAACGGTGATAAATTGAAAGGCTCCTTAGATCAGTTCTTTGTTGTTAAGAGGACAGATCTGACTATATATAATAGAGAGATGA	TTGAAAGGCTCC	13507	1	10314	12	negative_strand
AV241602:4-9-2026_A_Chris:2535435803:1:22005:0131:2681	TCAAGAACCGCCACAACATCGAGGACGGCAGCGTGCAGCTCGCCGACCACTAAAACCTCTGTCCAGCAGAACACCCCCATCGGCGACGGCCCCGTGCTGCTGCCCGACAACCACTACCTGAGCACCCAGTCCGCCCTGAG	AAACCTCTGT	22084	0	1857	10	positive_strand
AV241602:4-9-2026_A_Chris:2535435803:1:22005:0550:2965	ATTTTTCATAGTGGTGTTTATATTCATTTCTGCTGTTAACAGCTTTCAGCCAGGGACGTGTTGTATCCTAGGCAGTGGCCCGAAAGGTGATATAATCCCATAGGTCACAATGTCGAAGATCAACAAATACGGTCTCGAAC	AAAGGTGATATAAT	193	0	4047	14	positive_strand
AV241602:4-9-2026_A_Chris:2535435803:1:22005:0623:2746	ACATAGTCAAATATCGTATTCTAATTTTTATGCTAGTGGCTGTGTGCTTTCCTCTGCTTGCTCAATGCACTATGTTTACAATGGCCATGTCGGAAGGTGTCTGGTGAGCCAATCCAGCACGGGCGCTCTTACCCTGAAAG	TGCTCAA	8915	0	duplicate	7	both_strands
AV241602:4-9-2026_A_Chris:2535435803:1:22005:1804:2812	GACTGTTCTTGCGGTAAAAAGCTAATTCATTGTGTACGATTTGATGTACCATTTTTAATTTGCAGTAATACACCTGCTAGTGTAAAATTACCTAAGGGTGTAGGAAGTGCAAATATTTTTATAGGTGATAAGGTGTTGGT	GT	5681	0	duplicate	2	both_strands
AV241602:4-9-2026_A_Chris:2535435803:1:22005:2985:2918	CCGACATGTTTGCTGCAGAAACGCAAAAGGCAACCGAGGAAGAAAGATTGCGGTTGCCTTTAAGCAGAGTTATGCATCAGCAACAATACAAGAGATTGTTAGTGAGCGCGAATTGATTCTCTCTTGGGAGATTGGAAAAG	GAAAGATTGCGGTT	16525	0	1340	14	positive_strand
AV241602:4-9-2026_A_Chris:2535435803:1:22005:3552:2844	CTAATCATGATGTAGTTTATGCACAACACTGTTTCAAAGCTCCTAAAAATTTCTGTCCGAGGCAGTGGTTGCTGTAAATTGAATGGTTCGTGTGTAGGTAGTGGTCCTGGTAAAAATAATGGTATAGGCACTTGTCCTGC	AGGCAGTGGTTGC	25131	0	20849	13	positive_strand
AV241602:4-9-2026_A_Chris:2535435803:1:22005:3752:2690	TGTCCTGCCAACACTTACTCAAATGAATTTGAAATATGCTATTAGTGCTAAGAATAGAGCCCGCACTGTTGCTGGTGTTTCCATACTTAGTACTATGACCAACAACCTGGCAGAATGTTTCATCAAAAATGTTTGAAAAG	CCAACAAC	14999	0	duplicate	8	negative_strand
AV241602:4-9-2026_A_Chris:2535435803:1:22005:4050:3010	GTAGCCTGCACACCTTCCGACATTGTTAACAAACTGGTTTTCTTAGCTGTTGACTTTATTACCTGGCGCAGACAGGAGTTAAATGTTTATGGCTGGAAGCATTACAGTTTCAATATGCTTATCTTGCAGACACTGTGTGG	GAAGCATTACAGTTTCAAT	28151	4	duplicate	19	positive_strand
AV241602:4-9-2026_A_Chris:2535435803:1:22005:0822:3279	AAGAACGGCATCAAATTGGTTACAATGGTGAACTTCAAGATCCGCCACAACATCGAGGACGGCAGCGTGCAGCTCGCCGACCACTACCAGCAGAACACCCCCATCGGCGACGGCCCCGTGCTGCTGCCCGACAACCACTA	ATTGGTTACAAT	22024	0	28216	12	positive_strand
AV241602:4-9-2026_A_Chris:2535435803:1:22005:0876:3343	TTTGGAGACCTGAGAAGAAATATCTCCGTTATATTAACGGTTTTAATGTCTCAGAATTAGAAGATGCTTGTTTTAAATTTAACTATCAATTTCCTAAAAATAGAGAGATGAAATGTAGGATATTGTAGAGTTCCTAGTCA	AATAGAGAGATGAAAT	27927	0	13553	16	positive_strand
AV241602:4-9-2026_A_Chris:2535435803:1:22005:1269:3294	GATAGTTGACAAGCGGTAGCCTGCACACCTTCCGACATTATGAGTGAGATTAAGTGTAAAACACAATCTATAGCACCACCTACTGGTGTTTATGAATTTGTGAGCGATTAAACGGTTACACTGTTCAGCCAATCGCAGAT	ATTTGTGAGCG	24593	1	8639	11	negative_strand
AV241602:4-9-2026_A_Chris:2535435803:1:22005:1749:3509	ACCTAATGTGTGTTTTGTTAAAGGTGATATAATTAAAGTATCTAAGCTTGTTAAAGCAGAAGTTGTTGTAAACCCTGCTAATGGCCATATCCAAAGGGTATATGGCACATGGTGGTGGTGTTGCAAAAGCTATTGCAGTA	ATATCCAAAGGGT	4113	3	duplicate	13	both_strands
AV241602:4-9-2026_A_Chris:2535435803:1:22005:1979:3176	AGTTGACAAGCGGTAGCCTGCACACCTTCCGACATCCTGGTCTGTGCATTGCTGGTGATAGAGGTATAGCTCCTAAGAGTGGTTATTTTGTTAATGTAAATAATACTTGGATGTACACTAACAGTTTTGGTAGTGGTTAC	TAACAGTTT	27242	1	duplicate	9	both_strands
AV241602:4-9-2026_A_Chris:2535435803:1:22005:2151:3313	GTAGCCTGCACACCTTCCGACATGTTTTTGGAGTTTCAACCCAGAAACAAACAACTTGATGTGTATAGATATGAAAGGAACACAGAAGTCAATGTATGTTAGGCCGATAATTGAGGACTATCATACTCTGACGGTCACAA	CACAGAAGT	28801	0	26196	9	positive_strand
AV241602:4-9-2026_A_Chris:2535435803:1:22005:3449:3126	TTAACTTGTGATAATTTGTGCACTCCTGATCCTATTACATTTAAAGCTACAGGGCCAGACATTTAGGTACTTATAAGTGCCCCCAAACTAAATCTTTAGTTGGCATAGGTTAGCACTGTTCGGGTCTTGCTGTTAAAAGT	AGGGCCAGACATTT	25262	0	17389	14	positive_strand
AV241602:4-9-2026_A_Chris:2535435803:1:22005:3316:3251	TGCTAGTGGCTGTGTGCTTTCCTCTGCTTGCACTATGTTTACAATACTTCGCGCACATTGTTAACGTGATTGGCCGATGGTAGTCCACAACCTTATTGTTATACAGAGGGTCTTATGCAAAGTGCTTCTCTGTATAGTTC	TACTTCGCGCACATTGTTAACGTGAT	8931	no_match	NA	26	neither
AV241602:4-9-2026_A_Chris:2535435803:1:22005:4225:3126	AGGTAGGCTTAGTAGGCGTTTTAACACTTGATAATCAAGATTTAAATGGTAAATGGTATAAACATGCATTCCGATTTTGGTGACTATGTTATTGCAGCCCCAGGATGTGGTGTTGCTATAGCAGATTCTTATTATTCTTA	AAACATGCATTCC	13963	0	19154	13	positive_strand
AV241602:4-9-2026_A_Chris:2535435803:1:12101:0802:0339	CCGCCACAACATCGAGGACGGCAGCGTGCAGCTCGCCGACCACTACCAGCAGAACACCCCCATCATCAGGAGGGAATGGCGACGGCCCCGTGCTGCTGCCCGACAACCACTACCTGAGCACCCAGTCCGCCCTGAGC	ATCAGGAGGGAAT	22103	0	29271	13	positive_strand
AV241602:4-9-2026_A_Chris:2535435803:1:12101:1310:0215	TATCCTAAGTGTGATCGTGCTATGCCAAACCTACTACGTATTGTTTCGGCGTAGAAGTAGTAGTTTGGTATTAGCCCGAAAACATGAGACATGTTGTTCGCAAAGCGATAGGTTTTATCGACTTGCGAATGAATGCGCAC	TTCGGCGTAGAAG	15198	0	598	13	positive_strand
AV241602:4-9-2026_A_Chris:2535435803:1:12101:1606:0262	GCTTAAAGAGGGTAGCTCAGTTGATCTGAAGCACTTTTTCTTTACACAGGATGGTAATGCTGCTATTACTGATTATAATAAAAGAACGTCTGTTTATTATAAGTATAATTTGCCCACCATGGTGGACATTAAGCAGTTGT	TAAAAGAACGTCTGT	14661	0	29423	15	negative_strand
AV241602:4-9-2026_A_Chris:2535435803:1:12101:3282:0147	GCTACTGAAGCTAAGGGGTACTGGTACAGACACAACAGACGTTCTTTTAAAACAGCCAAGAAACAAGTTGATGGCAACCAGCGTCAACTGCTGCCACGATGGTATTTTTACTATCTGGGAACAGGACCGCATGCTAAAGA	AAGAAACAAGTT	29445	0	4437	12	positive_strand
AV241602:4-9-2026_A_Chris:2535435803:1:12101:4343:0253	AACTAAATCTTTAGTTGGCATAGGTGAGCACTGTTCGGGTCTTGCTGTTAAAAGTGATAATGCACTTACAATTATTGTGGAGGCAATTCTTGTACTTGCCGACCACAAGCATTTTTGGGTTGGTCTGCAGACTCTTGTTT	ATAATGCACTTACA	25339	0	9531	14	positive_strand
AV241602:4-9-2026_A_Chris:2535435803:1:12101:0172:0824	CGGCGAGGGCGAGGGCGATGCCACCTACGGCAAGCTGACCCTGAAGTTCATCTGCACCACCGGCAAGCTGCCCGTGCCCTGGCCCACCCTCGAAATGTTCAGTATTGACCACCCTGACCTACGGCGTGCAGTGCTTCAGC	AAATGTTCAGTAT	21720	0	26625	13	positive_strand
AV241602:4-9-2026_A_Chris:2535435803:1:12101:0355:1125	CACTTGATTATATAAATGTTACATTCTTGGACCTACAAGGTCATATTATTTTGAAATGAATAGGTTACAGGAGGCAATAAAAGTCTTAAATCAGAGCTACATTAATCTCAAGGACATTGGTACATATGAATATTATGTAA	GTCATATTATT	27466	0	16300	11	positive_strand
AV241602:4-9-2026_A_Chris:2535435803:1:12101:2472:1061	GGTACTTATAAGTGCCCCCAAACTAAATCTTTAGTTGGCATAGGTGAGCACTGTTCGGGTCTTGCTGTTAAAAGTGATTATAAGAGAGGCCCTAATTGTGGAGGCAATTCTTGTACTTGCCGACCACAAGCATTTTTGGG	ATAAGAGAGGCCCTA	25342	1	29969	15	positive_strand
AV241602:4-9-2026_A_Chris:2535435803:1:12101:2763:1013	AATGCAACCGTTCTGGTAGTAATGATATTTCTCTGTAATCTGCGGGTAATGTGGATGCAGAATAAAGGCTTGTTTTATACTCAGGTTTATAAGAATATGGCTGTGTATCGCAGCCTTACTTTTGTTAATGTACCATATGT	TCTCTGTAATCTGCGGGTAATG	22711	no_match	NA	22	neither
AV241602:4-9-2026_A_Chris:2535435803:1:12101:3186:1151	CTGCGACGACTTTACAGACAGATAGTTGACAAGCGGTAGCCTGCACACCTTCCGACATGTACAACTACAACAGCCACAACGTCTATATCATGGCCGACAAGCAGAATATTAATGGTATGAACGGCATCAAGGTGAACTTC	TATTAATGGTAT	22012	0	23940	12	positive_strand
AV241602:4-9-2026_A_Chris:2535435803:1:12101:3625:1147	TTTATCTATGGCTGTAGCAAAGGTTATTGCTAAGTGGGTTGCTGTGAATGTTTTGTATTTCACAGATATACCTCAAATTAAGATAGTGCTTTTGTGCTATTTGTTTATTGTCACACTATTATGTTATATTATTAGCTGTT	TCACACTATTAT	11496	0	24382	12	positive_strand
AV241602:4-9-2026_A_Chris:2535435803:1:12101:3991:0998	TCTGTTAAGTCATATGACAGTTTGGTTTATACTGGAGTTTTAGGTTGCAAGGCTATTGTAAAGGAAACAAATCTCAATGCGACTTATTATTTGCAAAGCTTTGTACCTTGATTATGTTCAACACAAGTGTGGCAATTTAC	AATGCGACTTATT	1736	0	25576	13	positive_strand
AV241602:4-9-2026_A_Chris:2535435803:1:12101:4660:1049	TAGCCTGCACACCTTCCGACATGATTAATTAGTTGAAAGTTTTGTGTTGTAATGTAACTAAGTGTTTAGCTTAGTGTTGGAGAAAGTGAAAGACTTGCGGAAGTAATTGCCGACAAGTGCCCAAGGGAAGAGCCAGCATG	ACTAAGTGTTTAGCT	30612	0	8109	15	positive_strand
AV241602:4-9-2026_A_Chris:2535435803:1:12101:0954:1598	CCGGGATCACTCTCGGCATGGACGAGCTGTACAAGAAAAGTTTTCATTTCCGTAAGGCTTGTCAAAATTTAGATTGTAATTGTAAGGAACAGCCAATCCTGTACTTATTTGGGGTTTTATGAATCTTCAGTTGAAGAATA	TAAGGAACAGCCAATCCTGTACTTA	22300	no_match	NA	25	neither
AV241602:4-9-2026_A_Chris:2535435803:1:12101:2329:1746	TGCACACCTTCCGACATGGCATCCTCAAGTGGGCCGATCAGTCCGACCAGGTTAGAAATGTTCAAACCTGATTCAAAATAGGGTGGAGTGCTATCAGGGGTAGAAGAGCTCAACCCAAGCAAACTGCTACCTCTCAGCAA	CTGATTCAAAATAGGGTGGAGTGCTAT	29222	no_match	NA	27	neither
AV241602:4-9-2026_A_Chris:2535435803:1:12101:2829:1564	TAGTAGAGCCAATTCTGGCAATAGAACACGCAAAGGACAATCCCTACCTCTGGTGTAACACCTGACATGGCTGATCAAATGGCTAGTCTTGTTCTGGCAAAACTTGGCAAGGATGCCACTAAACCTCAGCAAGTAACTAA	ACGCAAAGGACAAT	29777	0	11956	14	positive_strand
AV241602:4-9-2026_A_Chris:2535435803:1:12101:3640:1644	ATTACACATGCACTTTCTGAAGCTACAGCTCCTGATGGAGTGCAGTGTTAAACGCCACATAGTCAAATATCGTATTCTAATTTTTATGCTAGTGGCTGTGTGCTTTCCTCTGCTTGCAC	AAGCTACAGCTC	8832	0	22818	12	positive_strand
AV241602:4-9-2026_A_Chris:2535435803:1:12101:4419:1273	GTTTTCTTAGCTGTTGACTTTATTACCTGGCGCAGCAATGATGACAGGAGTTAAATGTTTATGGCTGATGCTTATCTTGCAGACACTGTGTGGTATGTGGGGCAAATAATTTTTATAGTTGCCATTTGTTTATTGGTTAC	GCAATGAT	28126	0	duplicate	8	both_strands
AV241602:4-9-2026_A_Chris:2535435803:1:12101:4689:1321	GTTGCTTCCTCTGATGCTATAATGACACGGTGTTTGGCCGTTTATGATTGCTTTTGCAATAATATTAATTGGAATGTGGAGTATCGCGCACATTCCCATCATTTCAAATGAGTTAAGTATTAATACCTCTTGTAGGGTCT	TCGCGCACAT	18789	0	29713	10	positive_strand
AV241602:4-9-2026_A_Chris:2535435803:1:12101:0347:2018	AGAAGAACGGCATCAAGGTGAACTTCAAGAGCCGCCACAACATCGAGCCTATTACAACATGGACGGCAGCGTGCAGCTCGCCGACCACTACCAGCAGAACACCCCCATCGGCGACGGCCCCGTGCTGCTGCCCGACAACC	GCCTATTACAACAT	22054	0	5130	14	positive_strand
AV241602:4-9-2026_A_Chris:2535435803:1:12101:0723:2103	CTGCACACCTTCCGACATACAACGTCTATATCATGGCCGACAAGCAGAAGAACGGCATCAAGGTGAACTTCAAGAGCCGCCACAACATCGAGGACGGCAGCGTAAGGGTTCCTTTTGCAGCTCGCCGACCACTACCAGCA	TAAGGGTTCCTTT	22065	0	10352	13	positive_strand
AV241602:4-9-2026_A_Chris:2535435803:1:12101:5333:2377	AAGCAGAAGAACGGCATCAAGGTGAACTTCAAGATCCGCCAGAGTCCTCAACATCGAGGACGGCAGCGTGCAGCTCGCCGACCACTACCAGCAGAACACCCCCATCGGCGACGGCCCCGTGCTGCTGCCCGACAACCACT	GAGTCCT	22045	0	duplicate	7	both_strands
AV241602:4-9-2026_A_Chris:2535435803:1:12101:1021:2969	TGAATTTTTAAATAAGCATTTTAGTATGATGATTTTGAGTGATGATGGGGTTGTGTGTTATAATTCTGATTATGCGTCCAAAGGGTTCTGATTATGCGTCCAAAGGGTATATTGCTAATATAAGTGCCTTTCAACAGGTA	TTCTGATTATGCGTCCAAAGGG	15600	0	15601	22	positive_strand
AV241602:4-9-2026_A_Chris:2535435803:1:12101:1427:2788	TAAAAGTGAACCTGTGCATGTTTATGCAGATGACTCTATTATTTTACGTCAATATAATTTAGTTGACATTATGAGTCATT	GT	1217	0	duplicate	2	both_strands
AV241602:4-9-2026_A_Chris:2535435803:1:12101:3221:2846	TAGCCTGCACACCTTCCGACATGATTAATTAGTTGAAAGTTTTGTGTTGTAATGTATGTGGGACTAGTTGTTCCAAGCGCATATTAGTGTTGGAGAAAGTGAAAGACTTGCGGAAGTAATTGCCGACAAGTGCCCAAGGG	TGTGGGACTAGTTGTTCCAAGCGCATAT	30612	no_match	NA	28	neither
AV241602:4-9-2026_A_Chris:2535435803:1:12101:3621:3016	TTAGTACTGTCCCCTTCTATTTATGTGTTGCATGGGTTTTTAATAGAGGTAGGCAGTTTTATGAGTTTTACAATGATGTAAAACCACCAGTCCTTGATGTGGATGACGTTTAGGTAATCCAAACATTATGAGTAGTAAAA	TTGCATGGGTT	28318	0	2218	11	positive_strand
AV241602:4-9-2026_A_Chris:2535435803:1:12101:3994:3022	TACAGATTTAAAGTTCATTGATAAATTGAATAAAAATTATGTAATGTCCTTTTTGATGGTCGTGATAATGGTGCTCTTGAAGCTTTTAAACGTTCTAATAATGGCGTTTACATTTCCACGACAAAAGTTAAGAGTCTTTC	AATAAAAATTATGT	19807	0	16625	14	positive_strand
AV241602:4-9-2026_A_Chris:2535435803:1:12101:4684:2479	ATAACTCCAGCATACACTCTTATAATATCACTGACGAGATGTTGTACCTGAAGAGTGGTGGTAGTAAGAGTGTTTGCACTGTTATAGATATTTTGTTGGATGATTTTGTGGCTCTTGTTAAGTCACTTAAT	GATGTTGTACCT	20403	0	4710	12	positive_strand
AV241602:4-9-2026_A_Chris:2535435803:1:12101:5375:2692	TTATAAAGGCAAACCACAAGGAGCCTATTTCATGTAACTATGCGTAGTAGTTATACCATTAAGGGTTCCTTTTTATGCGGATCTTGTGGATCTGTTGGTTATGTAATAATGGGTGATTGTGTTAAATTTGTTTATATGCA	TA	10319	0	duplicate	2	both_strands
AV241602:4-9-2026_A_Chris:2535435803:1:12101:1070:3145	GGTTCCCGCCTGGAAAGGTACTCCCTCAGCGTTACTATATTGAAGGCTCAGGAAGGTCTGCTCCTAATTCCAGATCTACTTCGCGCAAAGGTCATCCAGCAGAGCCTCTAGTGCAGGATCGCGTAGTAGATCCAATTCTG	AAGGT	29719	0	duplicate	5	both_strands
AV241602:4-9-2026_A_Chris:2535435803:1:12101:1065:3197	TGCTTAGTACATTACATTGGAGTTTTAGGTTGCTGGTGGCTTTAGCTAATATGTTACCAGCACATGTGTTTATGAGGTTTTATATTATTATTAAACACCACTATGCCTCTTTTATTAAGCTTTTTAGCTTGTTTAGGAAT	TAAACACCACTA	7330	0	120	12	negative_strand
AV241602:4-9-2026_A_Chris:2535435803:1:12101:2423:3625	ATCATGTGTTGCACTTTATTACACATGCACTTTCTGCTGACAGGATGTTATGGAGTGCAGTGTTATACGCCACATAGTCAAATATCGTATTCTAATTTTTAGGCTAGTGGCTGTGTGCTTTCCTCTGCTTGCACTATGTT	ACAGGATGTT	8835	0	4637	10	positive_strand
AV241602:4-9-2026_A_Chris:2535435803:1:12101:3508:3255	GCCTCGACCTGCAGAGAGCAGTGGTGTTCTTACTAATCATGATGTAGTTTATGGACAACACTGTTTCAAAGCTCCTAAAAATTTCTGTCCGTGTAAATTGAATGGTTCGTGTGTAGGTAGTGGTCCTGGTAAAAATAATG	GAGAGCAGT	25062	0	26526	9	negative_strand
AV241602:4-9-2026_A_Chris:2535435803:1:12101:3393:3373	ATATCACTGACGAGAAGAGTGGTGGTAGTAAGAGTGTTTGCACTGTTATAGATATTTTGTTGGATGATTTTGTGGCTCTTGTTAGGGGATTATTAGTCACTTAATCTTAATTGT	GGGGATTATT	20474	0	22892	10	positive_strand
AV241602:4-9-2026_A_Chris:2535435803:1:12101:3897:3257	TGTTTTATTACCTAATAAAGCTTAAACGTGCTTTTGGTGATTACACCAGTGTTGTTTTTGTTAACGTGATTGTGTGGTGTGTAAATTTTATGATGCTTTTTGTGTTTCAAGTTTACCCCATACTTTCTTGTGTACATATG	AC	9475	0	duplicate	2	both_strands
AV241602:4-9-2026_A_Chris:2535435803:1:22101:0001:0331	CAGACACTGAGTTGACAAGCGGTAGCCTGCACACCTTCCGACATCACTGGTCGTTGCACTGTTAATAAGCATGTGGCCTATCAGTTATATATGATTGATCCTGCAGGTGTCTGTCTTGGAGCACATTTTGCAGGTCAATT	AGCACATTT	694	0	11733	9	negative_strand
AV241602:4-9-2026_A_Chris:2535435803:1:22101:0731:0127	CTTGAAATTGTTTGCTGCAGAAACGCAAAAGGCAACCGAGGAAGCCTTTAAGCAAAGAATCAGTATTGAGTTATGCATCAGCAACAATACAAGAGATTGTTAGTGAGCGCGAATTGATTCTCTCTTGGGAGATTGGAAAA	AAGAATCAGTATT	16536	0	6990	13	positive_strand
AV241602:4-9-2026_A_Chris:2535435803:1:22101:2664:0554	CTTGTCCTGCAGGTACTAATTATTAGGGGATTAACTTGTGATAATTTGTGCACTCCTGATCCTATTACATTTAAAGCTACAGGTACTTATAAGTGCCTC	TAGGGGA	25212	0	duplicate	7	both_strands
AV241602:4-9-2026_A_Chris:2535435803:1:22101:3454:0552	TAATTATTTAACTTGTGATAATTTGTGCACTCCTGGTCGATCCTATTACATTTAAAGCTACAGGTACTTATAAGTGCCCCCAAACTAAATCTTTAGTTGGCATAGGTGAGCACTGTTCGGGTCTTGCTGTTAAAAGTGAT	GGTC	25239	0	duplicate	4	both_strands
AV241602:4-9-2026_A_Chris:2535435803:1:22101:4600:0348	GGTGAGACTTTTACTGTTTTAGCTGCTTATAACGGCAAACCACAAGGAGCACAAGGAGCCTTTCATGTAACTATGCGTAGTAGTTATACCATTAAGGGTTCCTTTTTATGCGGATCTTGTGGATCTGTTGGTTATGTAAT	CACAAGGAG	10308	0	10309	9	positive_strand
AV241602:4-9-2026_A_Chris:2535435803:1:22101:5403:0515	CTACATTGCTAACACTGGTACGTCTGTTACAGAAACTATGTTTGATGTTTATGTGGATACATTTTTGTCTATGTTTGATGTGGATAAAAAAAGTCTTAATGCTTTAATAGCAACTGCGCATTCTTCT	AT	7900	0	duplicate	2	both_strands
AV241602:4-9-2026_A_Chris:2535435803:1:22101:1087:0860	GTGAAATTGTTATGAATGCAAGTCCATATGATTTGGAGGTGCTACTTCAAGATGCTTTGCAGTCCCGTGAAGCAGTTTTGGTTACAACCCCCCCTTAGGTATGTCTTTAGAGGCATGCTATGTGAGAGGTTGTAACCCTA	CC	525	0	duplicate	2	both_strands
AV241602:4-9-2026_A_Chris:2535435803:1:22101:0993:1099	TACTGATACTGTTGATGGTGTTTATGTTACTAATGGTTTGGGTACTTATTATGTTTTAGATCGTGTGTATTTAAATACTACGTTTTTTCTTAATGGTTATTACCCTACTTCAGGTTCCACATATCGTAATATG	ATGGTGTTT	23767	1	duplicate	9	both_strands
AV241602:4-9-2026_A_Chris:2535435803:1:22101:1295:1051	TAGTACAGTATGAAGCTGATAGGAGAGCTAATGGCCATATGCATTTGTTGATTATACAGGTGTGTTAAAGATTGTCATTGAATTGATAGTTAGTTACGCCCTGTATACGGCATGGTTTTATCCATTGTTTGCCCTTATCA	GCTAATGGCCATAT	7100	0	4104	14	positive_strand
AV241602:4-9-2026_A_Chris:2535435803:1:22101:1608:1071	AAGGAGGACGGCAACATCCTGGGGCACAAGCTGGAGTACAACTACAACAGCCACAACGTCTATATCATGGCCGACAACATCGAGAACGGCATCAAGGTGAACTTCAAGATCCGCCACAACATCGAGGACGGCAGCGTGCA	TC	22009	0	duplicate	2	both_strands
AV241602:4-9-2026_A_Chris:2535435803:1:22101:2161:0641	AACTATAGAATTGATACTACTGCAACAAGTTGTCAGTTGTATTATAATTTACCTGCTGCTAATGTTTCTGTTAGCAGGTTTAATCCTTCTACTTAAGAAAACCACGCTGGAATAAGAGATTTGGTTTTATAGAAGATTCT	TAAGAAAACCACGC	25008	1	28965	14	negative_strand
AV241602:4-9-2026_A_Chris:2535435803:1:22101:2708:0651	TTTCAATGACTACTTTTGAAATTGCCCAATTGTATGGTTCTTGTATAACACCTAATGTGTGTTTTGTTAAAGGTGATATAGGTGTTCTGATAATTAAAGTATCTAAGCTTGTTAAAGCAGAAGTTGTTGTAAACCCTGCT	ATAGGTGTTCTG	4055	1	duplicate	12	positive_strand
AV241602:4-9-2026_A_Chris:2535435803:1:22101:2435:0836	ACGGCAGCGTGCAGCTCGCCGACCACTACCAGCAGAACACCCCCATCGGCGACGGCCCCGTGCTGCTGCCCGACAACCACTACCAGCAGAACACCCCCATCGGCGACCCAGTCCGCCCTGAGCAAAGACCCCAACGAGAA	AGAACACCCCCATCGGCG	22145	0	22090	18	positive_strand
AV241602:4-9-2026_A_Chris:2535435803:1:22101:2745:0854	CTGGAGTACAACTACAACAGCCACAACGTCTATATCATGGCCAGCTTGTTTGACAAGCAGAAGAACGGCATCAAGGTGAACTTCAAGATCCGCCACAACATCGAGGACGGCAGCGTGCAGCTCGCCGACCACTACCAGCA	AGCTTGTTT	22001	0	duplicate	9	both_strands
AV241602:4-9-2026_A_Chris:2535435803:1:22101:4136:0627	GTGTTGCACTTTATTACACATGCACTTTCTGGCCTTTCAACAGGTATTCTGATGGAGTGCAGTGTTATACGCCACATAGTCAAATATCGTATTCTAATTTTTATGCTAGTGGCTGTGTGCTTTCCTCTGCTTGCACTATG	GCCTTTCAACAGGTATT	8832	0	15641	17	positive_strand
AV241602:4-9-2026_A_Chris:2535435803:1:22101:5396:0984	TAGTTTATTTTGGAGGTTGTGTGTATTGGAGTCCAGCACGTAATATATGGATTCCTATATTAAAATCCTCTGTTAAGTCATATGACAGTTTGGTTTATACAGATGGTTTTGGAGTTTTAGGTTGCAAGGCTATTGTAAAG	AGATGGTTT	1693	0	duplicate	9	positive_strand
AV241602:4-9-2026_A_Chris:2535435803:1:22101:0058:1716	TTGACAAGCGGTAGCCTGCACACCTTCCTACATCACTGTTCGGGTCTTGCTGTTAAAAGTGATTATTGTGGAGGCAATTCTTGTACTTGCCGACCACAAGCATTTTTGGGTTGGTCTGCAACAAAGCTTGACTCTTGTTT	ACAAAGCTT	25398	0	duplicate	9	both_strands
AV241602:4-9-2026_A_Chris:2535435803:1:22101:0849:1624	TCGTTTAATTTCTGTTTTCTCTTTGTGGTACAACGGTTCTAACTTAGAGGAAGAAAAAAAGTTAATTTTCTTCTTATGTTGGCTTCCCTTTTTGGTACTTACACATGGACAACAGTTTTATCTATGGCTGTAGCAAAGGT	AAAAGTTAATT	11337	0	13459	11	positive_strand
AV241602:4-9-2026_A_Chris:2535435803:1:22101:2204:1434	CACCTTCCGACATGTTAATGAATGTGTCAAAAGCCAATCATCTACAGAAAGCCTCTTGGATAAATTTCTGTGGTAATGGTAATCATATTATATCATTAGTGCAGAATGCTCCATATGGTTTGTATTTTATCCACTTTAGT	CAGAAAGCCTCTT	27040	0	16156	13	positive_strand
AV241602:4-9-2026_A_Chris:2535435803:1:22101:2372:1422	AGGAATTGAAACGGCCCATTCAGCCAACAGATGTTGCTTATCATACGGTTACTGATGTTAAGCAAGTTGGTTGTTTTATGCGCTTGTTCTATGATCGTGATGGACAGCGCACATATGATGATGATGTTAATGCTAGTTTG	ATG	7707	0	duplicate	3	both_strands
AV241602:4-9-2026_A_Chris:2535435803:1:22101:2410:1490	GATGTCTTTTATTCAGGCAGACTCATTTACTTGTAATAATATTGATGCTGCTAAGATATATGCTATGTGTTTTTCCAGCATAACTATAGATAAGTTTGCTATACTTACACCATACCCAATGGCAGGAAGGTTGACCTACA	ATACTTACACC	24855	1	6448	11	negative_strand
AV241602:4-9-2026_A_Chris:2535435803:1:22101:3549:1715	CGAGCTGAAGGGCATCGACTTCAAGGAGGACGGCAACATCCTAGGTCAGGGTGGTGGGGCACAAGCTGGAGTACAACTACAACAGCCACAACGTCTATATCATGGCCGACAAGCAGAAGAACGGCATCAAGGTGAACTTC	TAGGTCAGGGTGG	21948	0	21724	13	negative_strand
AV241602:4-9-2026_A_Chris:2535435803:1:22101:4183:1693	CGACATACTACAACAGCCACAACGTCTATATCATGGCCGACAAGCAGAAGAACGGCATCAAGATGAACTTCAAGACCCGCCACAACATCGAGCGGGTAATGTATGGACGGCAGCGTGCAGCTCGCCGACCACTACCAGCA	GCGGGTAATGTAT	22054	0	12432	13	positive_strand
AV241602:4-9-2026_A_Chris:2535435803:1:22101:4821:1456	GACCCGCCACAACATCGAGGACGGCAGCGTGCAGCTCGCCGACCACTACCAGCCGACCACTACCAGCAGAACACCCCCATCGGCGACGGCCCCGTGCTGCTGCCCGACAACCACTACCTGAGCACCCAGTCCGCCCTGAG	GCCGACCACTACCA	22073	0	22074	14	positive_strand
AV241602:4-9-2026_A_Chris:2535435803:1:22101:5396:1518	CCCTTCTTGAAAAGGGTAAACTACTTATTAGAAATACAAATAAAGAAGTTTTCGTTGGAGTTTCGTTGGTGACAGTTTGGTTAATGTAATCTAAACTTTAAAAATGGCTGTCGCTTATGCAGACAAGCCTAATCATTATC	TTTCGTTGGAG	21459	1	21460	11	positive_strand
AV241602:4-9-2026_A_Chris:2535435803:1:22101:5227:1669	CGAGCTGAAGGGCATCGACTTCAAGGAGGACGGCAACATCCTGGGGCACAAGCTGGAGGACAACTAGAGCGTGGCTTGTCAACAGCCACAACGTCTATATCATGGCCGACAAGCAGAAGAACGGCATCAAGGTGAACTTC	GAGCGTGGCTTGT	21973	0	2445	13	positive_strand
AV241602:4-9-2026_A_Chris:2535435803:1:22101:0219:2322	GCGGTAGCCTGCACACCTTCCGACATGATGCTGTTAACAAACTGGTTTTCTTAGCTGTTGACTTTATTACCTGGCGCAGACAGGAGTTGATGCTTCTAATAAATGTTTATGGCTGATGCTTATCTTGCAGACACTGTGTG	TGATGCTTCTAA	28135	0	5729	12	positive_strand
AV241602:4-9-2026_A_Chris:2535435803:1:22101:1827:1958	CCGAAATTAGGGACCTCAGCTAAATCTGCTTATTTTGTGTGCAAAGTTATAAAGGCATCAAAGTGTTGCCTCCACTGCTCTCAGAAAATCAGATCAGTGGATACACTTTGGCTGCCACCTCTGCTAGTCTATTTCCTCCT	GCTAAATCTGCTTAT	26485	0	12117	15	positive_strand
AV241602:4-9-2026_A_Chris:2535435803:1:22101:1892:2106	ACGATTTGTCATCCTACAACCCAAGCAAACACCTGGGTAATCGTCGCAAAGAACTATGGCATTTGGATACAGCTGTTGTTTCCTGTTTATATAAGCGTAATTTCACATATGATGTGAATGCTGATTATTTGTATTTTCAT	CAACCCAAGCAAAC	24178	0	29239	14	positive_strand
AV241602:4-9-2026_A_Chris:2535435803:1:22101:2155:2138	CCATTTTTAATTTGCAGTAATACACCTGCTAGAGGAAACTTTAGTGTAAAATTACCTAAGGGTGTAGGAAGTGCAAATATTTTTATAGGTGATAAGGTTGGTCATTATGTTCATGTTAAGTGTGAACAATCTTATCAGCT	TAGAGGAAACTT	5626	1	3229	12	positive_strand
AV241602:4-9-2026_A_Chris:2535435803:1:22101:2348:2370	GCAGTTGACAAGCGGTAGCCTGCACACCTTCCGACATTCCTGGTAAAAATAATGGTATAGGCACTTGTCCTGCAGGTACTAATTACAGGGGGCAAATTATTTAACTTGTGATAATTTGTGCACTCCTGATCCTATTACAT	AATTACAGGGGGCA	25206	3	duplicate	14	both_strands
AV241602:4-9-2026_A_Chris:2535435803:1:22101:4190:2230	ATTTTTATAGTTGCCATTTGTTTATTGGTTACAATAGTTGTAGTGGCATTTTTGGCAACTTTTAAATTGTGTATTCAACTTTGCGGTATGTGTAGCGCCAGTGGTTTATATACCTTAGTACTGTCCCCTTCTATTTATGT	GCGCCAGTGGTTTAT	28286	0	13377	15	positive_strand
AV241602:4-9-2026_A_Chris:2535435803:1:22101:4046:2207	TCCGACATGGAAGGTCTGCTCCTAATTCCAGATCTACTTCGCGCACATCCAGCAGAGCCTCTAGTGCAGGATCGCGTAGTAGAGCCAATTCTGGCAATAGAACCCGAAGATCAACAAATCCTACCTCTGGTGTAACACCT	CGAAGATCAACAAAT	29778	0	211	15	positive_strand
AV241602:4-9-2026_A_Chris:2535435803:1:22101:4501:1931	CCGACATGAACAAACAACTTGATGTGTATAGATATGAAAGGAACAATGTATGTTAGAACAATCCTACTTTGGCCGATAATTGAGGACTATCATACTCTGACGGTCACAATAATACGCGGCCATCTTTACATTCAAGGTAT	GAACAATCCTACTTT	28813	0	13769	15	positive_strand
AV241602:4-9-2026_A_Chris:2535435803:1:22101:5256:2091	AAGAGGAATCGTAGTCTACGTGTTGTCTCGAATCATATAAATGTAGTACTATCGTTGGTGGCATGATACGCTATTACGATGTTATGGCTAATGGTGGCACTGGCTTTTGTTCAAAACATCAATGGAATTGCATTGATTGT	TGTCTCGAATCATA	7432	0	21058	14	negative_strand
AV241602:4-9-2026_A_Chris:2535435803:1:22101:5282:2333	ATTTTTATTTGCCTAAAATCGGTTTCTTGCCGACTTTTGTTGGTAAGATTGCACAGTGGATTAAGAACACTTTTAGTCTTGTAACTATTTGTGATCTATATTCCATAGAGGTCTTTCAGGATGTGGGTTTTAAGAATCAG	TAGAGGTCT	6972	0	24119	9	positive_strand
AV241602:4-9-2026_A_Chris:2535435803:1:22101:5141:2400	CAAACCAGGGGTAGAAGAGCTCAACCGGAGGCAGATCAAGCAAACTGCTACCTCTCAGCAACCATCAGGAGGGAATGTTGTACCCTACTATTCTTGGTTCTCTGGAATTACTCAGTTTCAAAAGGGAAAGGAGTTTGAGT	GGAGGCAGAT	29243	0	1298	10	positive_strand
AV241602:4-9-2026_A_Chris:2535435803:1:22101:1286:2869	ATATGCTTCCAACTCATCTATATTGTCTTTATGTGCGTTTTCTGTAGATCCTAAGAAAACGTATTTAGATTTTATACATAAACAAGAGTACAAGGAGGAACACCTATTGCCAATTGTGTTAAAATGTTGTGTGACCATGC	TAAACAAGAGT	12997	0	duplicate	11	both_strands
AV241602:4-9-2026_A_Chris:2535435803:1:22101:2332:2460	TTATCATGTGTTGCACTTAATTACACATGCACTTTCTGCTGATGGAGTGCAGTGTTATACGCCACATAGTCAAATATCGTATTCTAATTTTTAACGTTTTATGCTAGTGGCTGTGTGCTTTCCTCTGCTTGCACTATGTT	TTTTAACG	8882	0	22966	8	positive_strand
AV241602:4-9-2026_A_Chris:2535435803:1:22101:3897:2467	TGCTATTAAGCGTCTTAAGAATGGTTTCCAAGGACGTCAGATTATGGCAGGGTTGTAGTTGCTCTTTTGAGGATGAATTGACACCTAGCGATGTTTATCAACAACTCGCTGGTATCAAGTTACAATCAAAACGCACTAGA	CAGGGTT	10782	0	duplicate	7	both_strands
AV241602:4-9-2026_A_Chris:2535435803:1:22101:4716:2874	CCGACATTAAGCAGAAGAACGGCATCAAGGTGAACTTCAAGATCCGCCACAACATCGAGGACGGCAGCGTGCAGCTCGCCAACCACTACCAGCAGAACACCCCCATCGGCGACGGCCCCGTGCTGCTGCCCGACAACCA	ATT	22004	0	duplicate	3	both_strands
AV241602:4-9-2026_A_Chris:2535435803:1:22101:4978:2522	TTTTTGGATACAGTGGACATCTTGCTAACTGTTGATGGTGTTAATTTCACTAATAGGTTTGTGCCTGTTGGTGAAAGTTTTGGTAAGAGTCTAGGAGGATGGTGTAATGTGTTTTGTGATGGAGTTAATGTCACGAAGCA	GGATGGTGT	4982	0	14305	9	positive_strand
AV241602:4-9-2026_A_Chris:2535435803:1:22101:5193:2590	TACAACTACAACAGCCACAACGTCTATATCATGGCCGACAAGCAGAAGAACGGCATCAAGGTGAACTTCAAGAACCGCCACAACATCGAAAAGAGACTACCGATGGACGGCAGCGTGCAGCTCGCCGACCACTACCAGCA	AAAGAGACTACCGAT	22054	0	4176	15	positive_strand
AV241602:4-9-2026_A_Chris:2535435803:1:22101:0270:3554	AGTTTGAGTTTGTAGAAGGACAAGGTGTGCCTATTGCACCAGGAGTCCCAGCTACTGAACCTGTGCACATAGCTAAGGGGTACTGGTACACACACAA	ACCTGTGCACAT	29396	0	28949	12	positive_strand
AV241602:4-9-2026_A_Chris:2535435803:1:22101:1141:3153	GCAGCGTGCAGCTCGCCGACCACTACCAGCAGAACACCCCCATACAATCAATTCAATACAGGATGGTGACGGCGACGGCCCCGTGCTGCTGCTCGACAACCACTACCTGAGCACCCAGTCCGCCCTGAGCAAAGACCATG	ACAATCAATTCAATACAGGATGGTGA	22102	0	24073	26	positive_strand
AV241602:4-9-2026_A_Chris:2535435803:1:22101:0624:3560	CACTTGATTATATAAATGTTACATTCTTGGACCTACAAGTTGAAATTTTTATTAGCCCATGAATAGGTTACAGGAGGCAACAAAAGTCTTAAATCAGAGCTACATTAATCTCAAGGACATTGGTACATATGAATATTATG	ATTTTTATTAGCCC	27471	1	17621	14	positive_strand
AV241602:4-9-2026_A_Chris:2535435803:1:22101:1398:3547	TCCGACATATTGTTTGCTGCAGAAACGCAAAAGGCAACCGAGGAAGCCTTTAAGCAGAGTTATGCATCAGCAACAATACAAGAGATTGTTATGATTGCTTAGTGAGCGCGAATTGATTCTCTCTTGGGAGATTGGAAAAG	TTATGATTGC	16568	0	18748	10	positive_strand
AV241602:4-9-2026_A_Chris:2535435803:1:22101:2275:3476	CGCCTTATCATGCCTTTAAATGCAACCGTGGTGTGTCTTTACCAACCGCCTACTTCTGGTAGTAATGATATTTGGATGCAGAATAAAGGCTTATTTTATACTCAGGTTTATAAGAATATGGCTGTGTATCGCAGCCT	TGGTGTGTCTTTACCAACCGCCTAC	22692	no_match	NA	25	neither
AV241602:4-9-2026_A_Chris:2535435803:1:22101:2877:3292	CTACATAACAAACAGAACTTTTATGATTCGTAGTTGCTAGATTTTAGCGGTCGTGTTTCTGCGGCCTTTCACGCTAACTCTTCCGAACCAGCATTGCTATTTCGGAATATTAAATGCAACTACGTTTTTAATAATAGTCT	GATTT	25685	0	duplicate	5	both_strands
AV241602:4-9-2026_A_Chris:2535435803:1:22101:2783:3350	ACTAGTTGACAAGCGGTAGCCTGCACACCTTCCGACATCTACTTCGCGCACATCCAGCAGAGCCTCTAGTGCAGGATCGCGTAGTAGAGCCAATTCTGGCAATAATTTTGGAGGTTGAACCCCTACCTCTGGTGTAACAC	ATTTTGGAGGTT	29773	0	1600	12	positive_strand
AV241602:4-9-2026_A_Chris:2535435803:1:22101:2989:3513	ATTATTAAAGCCCAATTTAAAACATTCGAGAAAGTAGATGGTGTATATACTAATTTTAAATGGAAGTAACACACCGTCTGTGACAGTCTTAATGCTAAGTTGGGTTTTGATAGCTCTAAAGAGTTTGTTGAATATAAGA	AG	5982	0	duplicate	2	both_strands
AV241602:4-9-2026_A_Chris:2535435803:1:22101:3042:3280	GTCCGACCAGGTTAGAAATGTTCAAACCAGGGGTAGAAGAGCTCAACCCAAGCAAACTGCTACCTCTCAGCAACCATCAGGAGGGAATGTTGAACCCTACTATTAATGCTAGTTTGTTCTTGGTTCTCTGGAATTACTCA	TTAATGCTAGTTTG	29297	0	7717	14	positive_strand
AV241602:4-9-2026_A_Chris:2535435803:1:22101:3225:3505	CGGTCCTCCTCCTATAAGTACTGATACTGTTGATGTTACTAATGGTTTGGGTACTTATTATGTTTTAGATCGTGTGTATTTAAATGACGGAGGTAAGTACTACGTTTTTTCTTAATGGTTATTACCCTACTTCAGGTTCC	TGACGGAGGTAAG	23819	0	5891	13	positive_strand
AV241602:4-9-2026_A_Chris:2535435803:1:22101:3276:3601	GGTAGCCTGCACACCTTCCAACATCACTGATCTCTTGTTAGATCTTTTCGTAATCTAAATTTTAAGGATGTCTTTTACTCCTGGTAAGCAATCCAGTAGTAGAGCGTCCGGGGTACGAGTGTTCTGGAAATCGTTCTGGT	GGGGTACGAGTGT	29151	0	13344	13	positive_strand
AV241602:4-9-2026_A_Chris:2535435803:1:22101:4244:3336	CGACATCAATTTTTCCCCTGTATTAGGTTGTCTAGGCAGCGAATGTAGTAAAGTCAATGCTTATGCTTCCAGTCACGCTAACTCTAGATCTGCTATAGAGGATTTACTTTTTGATAAAGTAAAGTTATCTGATGTCGGTT	TCACGCTAACTC	26378	0	25710	12	positive_strand
AV241602:4-9-2026_A_Chris:2535435803:1:12102:0274:0305	TCTACTGGGTCGCTAGCAGAATGGTAAAAGGTTACCAGGCTGATGTCAATACCCCGGCTGACATTGTCGATCGGGACCCAAGTAGCGATGAGGCTATTCCGACTAGGTTTCCGCCTGGCACGGTACTCCCTCAGGGTTAC	GAATGGTAAAAGGTT	29560	3	duplicate	15	positive_strand
AV241602:4-9-2026_A_Chris:2535435803:1:12102:1099:0598	TTGGTACAATTTCTTCTACAGTTAGATTGCAAGCTGGAACTGCTACTGAATATGCTTCCAACTCATCTATATTGTCTTTATGTGCGTTTTCTGTGCTTTACCAACCGTAGATCCTAAGAAAACGTATTTAGATTTTATAC	GTGCTTTACCAACC	12962	0	9897	14	positive_strand
AV241602:4-9-2026_A_Chris:2535435803:1:12102:1375:0096	GGCTGCGACGACTTTACAGACACCGAGTTGACAAGCGGTAGCCTGCACACCTTCCGACATGAGTTCCCTGCTATAACTATAGGTAGTACTTTTGTAAATACATGTCTGCTGTCCTATAGTGTGGTAGTACAACCACGTAC	TGTCTGCTG	24045	0	8134	9	positive_strand
AV241602:4-9-2026_A_Chris:2535435803:1:12102:1563:0399	TGTAATACACCTGACATGGCTGATCAAATTGCTAGTCTTGTTCTGGCAAAACTTGGCAAGGATGCCACTAAACCTCAGCAAGTAACTAAGCATACTGCCAAAGAAGTCAGACAGAAAATTTTGAATAAGCCCCGCCAGAA	AT	29793	0	duplicate	2	both_strands
AV241602:4-9-2026_A_Chris:2535435803:1:12102:2276:0462	TACAGACAACTAGTTGACAAGCGGTAGCCTGCACACCTTCCGACATGTTATACGCCACATAGTCAAATATCGTATTCTAATTTTTTTCTCTTTTTTATCCACTTATGCTAGTGGCTGTGTGCTTTCCTCTGCTTGCACTA	TTTTCTCTTTTTTATCCAC	8884	no_match	NA	19	neither
AV241602:4-9-2026_A_Chris:2535435803:1:12102:2035:0499	GCATTGCTGGTGATAGAGGTATAGCTCCTAAGAGTGGTTATTTTGTTAATGCCCCCCCCACTTGGATGTACACTGGTAGTGGTTACTACTACCCTGAACCTATAACTGAAAATAATGTTGTTGTTATGAGTACCTGCGCT	CCCCCCC	27220	1	duplicate	7	both_strands
AV241602:4-9-2026_A_Chris:2535435803:1:12102:2983:0324	GCCTGCACACCTTCCGACATGTGATTGATGCCATAGAAGAGAAACTTTCTCCATGTAAGGAGCTTGAAGGTGTAGGTGCTAAAGTTAGTGCCTGTCGCAAAGAACTATTTTTACAGAAATTAGAGGATAATCCCCTATTT	TGTCGCAAAGAACTA	3002	1	24190	15	positive_strand
AV241602:4-9-2026_A_Chris:2535435803:1:12102:2774:0428	TCGAGCTGAAGGGCATCGACTTCAAGGAGGACGGCAACATCCTTACAAGGAGGATGGGGCACAAGCTGGAGTACAACTACAACAGCCACAACGTCTATATCATGGCCGACAAGCAGAAGAACGGCATCAAGATGAACTTC	TTACAAGGAGGA	21948	0	12773	12	negative_strand
AV241602:4-9-2026_A_Chris:2535435803:1:12102:2949:0534	TTTTATGAATCTTCAGTTGAAGAATATTAAACTCAGTGAAAATGTTTTATTGGTTACAATTGCTTCCTAGATTTATTCTAGTTAGCTGCATAATTGGTAGCTTAGGTTTTTACAACCCTCCTACCAATGTTGTTTCGCAT	TATTGGTTACAA	22354	0	28215	12	positive_strand
AV241602:4-9-2026_A_Chris:2535435803:1:12102:3428:0233	CTTATCATGCCTTTAAATGCAACCGTTCTGGTAGTAATGATATTTTGTGGTCATGTGGATGCAGAATAAAGGCTTGTTTTATACTCAGGTTTATAAGAATATGGCTGTGTATCGCAGCCTTACTTTTGTTAATGTACCAT	TTGTGGTCATG	22711	0	1451	11	positive_strand
AV241602:4-9-2026_A_Chris:2535435803:1:12102:3161:0457	GCACACCTTCCGACATGAGGGCGACACCCTGGTGAACCGCATCGAGCTGAAGGGCATCGACTTCAAGGAGGACGGCAACATCCTCCCGGCTAGCTGGGGCACAAGCTGGAGTACAACTACAACAGCCACAACGTCTATAT	CTCCCGGCTAG	21947	2	5313	11	positive_strand
AV241602:4-9-2026_A_Chris:2535435803:1:12102:3914:0573	CAATGCTTATGCTTCCAGTAGATCTGCTATAGAGGATTTACTTTTTGATAAAGTAAAGTTATCGCAACCCATTTGATGTCGGTTTTGTTGAGGCTTATAATAATTGTACAGGAGGTGCCGAAATTAGGGACCTCATTTGT	GCAACCCATT	26423	0	25794	10	positive_strand
AV241602:4-9-2026_A_Chris:2535435803:1:12102:4628:0175	CCCTTTGATTGTCAATGGGATTTGATAATTTCTGATATGTATGACCCTATTACTAAGAACATAGGGGAGTGACCCTATTACTAAGCACATAGGGGAGTACAATGTGAGTAAAGATGGTTTCTTTACATACATTTGTC	ACATAGGGGAGTGACCCTATTACTAAGC	21005	no_match	NA	28	neither
AV241602:4-9-2026_A_Chris:2535435803:1:12102:4914:0223	GACAAAGAGTTGACAAGCGGTAGCCTGCACACCTTCCGACATTAGAGTTGGCCAAAGTGCAGAATTTATCTGGGAATCCTGACGATCTAAAGCTATGAGCCCCAGAAGGATGTTTATGAATTGCGCTATAACGGCGCAAT	GATCTAAAGCTAT	30135	0	20195	13	negative_strand
AV241602:4-9-2026_A_Chris:2535435803:1:12102:5184:0450	TGCACACCTTCCGACATCGGCATCTGGTGGTAACCCCTCGCAGAAAAGTCGAAATAAGGCACTCTCTATCAGAATGGATGTCTTGCTGCTATAATAGATAGAGACAGCAGTGTTTAGGTTATAGCAGACTATAGATTAAT	CAGCAGTGTTT	30560	0	29956	11	positive_strand
AV241602:4-9-2026_A_Chris:2535435803:1:12102:1407:0671	GTAAATGTTAATCGCTTCAATGTTGCTATTACTCGAGCCAAGAAAGGTATTCTTTGTGTTATGAGTAATATGCAGTTGTTTGAAGCATTACAGTTTACTACATTGACCTTAGAAGTGGTCCAGATTAAAGTGCCACAGGC	AGTGGTCCAGAT	17871	0	12618	12	positive_strand
AV241602:4-9-2026_A_Chris:2535435803:1:12102:3029:0876	GGGCACAAGCTGGAGTACAACTACAACAGCCACAAGTGGCTTTTCGTCTATATCATGGCCGACAAGCAGAAGAACGGCATCAAGGTGAACTTCAAGATCCGCCACAACATCGAGGACGGCAGCGTGCAGCTCGCCGACCA	GTGGCTTTT	21985	0	27573	9	positive_strand
AV241602:4-9-2026_A_Chris:2535435803:1:12102:3483:1161	GCAGAAACGCAAAAGGCAACCGAGGAAGCCTTTAAGCAGAGTTATGCATCAGCAACAATACAAGAGATTGTTAGTGGCTGTTGTTGATAATTATTGTAGTTTTGAGCGCGAATTGATTCTCTCTTGGGAGATTGGAAAAG	TGGCTGTTGTTGATAATTATTGTAGTTT	16572	no_match	NA	28	neither
AV241602:4-9-2026_A_Chris:2535435803:1:12102:3787:0864	GTGTTGTAATGTATAGTGTTGGAGAAAGTGAAAGACTTGCGGAAGTAATTGCCGACAAGTGCCCAAGGGTTGCCGACAAGTGCCCAAGGGAAGAGCCAGCATGTTAAGTTACCACCCAGTAATTAGTAAATGAATGAAGT	TTGCCGACAAGTGCCCAAGGG	30647	0	30648	21	positive_strand
AV241602:4-9-2026_A_Chris:2535435803:1:12102:4194:1056	GGCGAGGGCGAGGGCGATGCCACCTACGGCAAGCTGACCCTGAAGTTCATCTGCACCACCGGCAAGCTGCCCGTGCCCTGGCCCACCCTCGTGACCACCCTGACCTACATTTTGGAGGTTGGCGTGCAGTGCTTCAGCCG	ATTTTGGAGGTT	21737	0	1600	12	positive_strand
AV241602:4-9-2026_A_Chris:2535435803:1:12102:5045:1018	AGTTCTATGATGCCCAACCAATTGTTAAGTCTGTTAAGACTCTTTTGTATTCTTTTGAGGCACATAAGGACTCTTTTAAAGACGGAAGGACTCTTTTAAAGACGGTTTGTGTATGTTTTGGAACTGTAATGTGGATAAGT	AAGGACTCTTTTAAAGACGG	19006	0	19007	20	positive_strand
AV241602:4-9-2026_A_Chris:2535435803:1:12102:4956:1113	AGTGTGGCAATTTACACCAACGGGAGTTGCTAGGTGTTTCAGATGTGTGGCATAAACAATTGCTATTAAATAGAGGTGTTTATAAACCTCTGTTAGAGAATATTGATTATTATTTTAATATGCGGCATGTCGGAAGGTGT	ATT	1878	0	duplicate	3	both_strands
AV241602:4-9-2026_A_Chris:2535435803:1:12102:0423:1384	GCCTGCACACCTTCCGACATTCAAGATCCGCCACAACATCGAGGACGGCAGCGTGCAGCTCGCCGACCACTACCAGCAGAACACCCCCATCGGCGACGGCCCCGTAGATGGAAATGTTGCTGCTGCCCGACAACCACTAC	TAGATGGAAATGT	22116	0	21249	13	positive_strand
AV241602:4-9-2026_A_Chris:2535435803:1:12102:0134:1410	GGGTGTTAATTTTACGCCTTATCATGCCTTTAAATGCAACCGTTCTGGTAGTAATGATATTTAATGCTGAACACTGGATGCAGAATAAAGGCTTGTTTTATACTCAGGTTTATAAGAATATGGCTGTGTATCGCAGCCTT	TAATGCTGAACAC	22711	0	27335	13	positive_strand
AV241602:4-9-2026_A_Chris:2535435803:1:12102:0426:1802	AATGGCGTTTACATTTCCACGACAAAAGTTAAGAGCCTTTCGATGATAAGAGGTCCACCGCGTGCTGAATTAAATGGCGTTTCTGCCTTAGTGGTGGACAAGGTTGGAGACACTGATTGTGTGTTTTATTTTGCTGTGCG	TTTCTGCCT	19943	0	duplicate	9	both_strands
AV241602:4-9-2026_A_Chris:2535435803:1:12102:3332:1669	CCGACATGCTCTGGGTGGCAGTGTTGCCAATTAAAAATAACAGAGTTTTCTTGGAATGCAGAATTATATAAGTTAATGGGGTATTTTGCATTTTGGACTGTGTTTTGCACAAATGCAAATGCTTCTTCTAGTGAAGGATT	AT	21098	0	duplicate	2	both_strands
AV241602:4-9-2026_A_Chris:2535435803:1:12102:3729:1609	GTCAAGACTGGTCATTATACAGGACAGGCTGGTGAAATGCCTTGTGCCATTATAAATGATAAAAAGGAAACAAATCTAGTTGTGGCTAAGATCGATAAGGAGGATGTTGTCATTTTTATTAATAATACAACATACCCTAC	AAAGGAAACAAATCT	19557	0	1721	15	positive_strand
AV241602:4-9-2026_A_Chris:2535435803:1:12102:4007:1743	TTTTCGTAATCCAAACATTATGATAAATATTTTGGAGTAATAAATGGTTTCACAGCATTCGCTAATACTGTAGAGGATGCTGTTAACGATCCGCTACCGGTTAAACTGGTTTTCTTAGCTGTTGACTTTATTACCTGGCG	GATCCGCTACCGGTT	28086	1	23510	15	positive_strand
AV241602:4-9-2026_A_Chris:2535435803:1:12102:4959:1458	ACCACTACCAGCAGAACACCCCCATCGGCGACGGCCCCGTGCTGCTGCCCGTCGGTGGTAATGACAACCACTACCTGAGCACC	GTCGGTGGTAAT	22127	0	20099	12	positive_strand
AV241602:4-9-2026_A_Chris:2535435803:1:12102:5045:1620	AAGAACTTAGTATACGTGCTCTTCAGAAGCGCTTATACTCACATGTGTATAGAAGTGATAAGGTTGATTCAACCTTTGATGTGGTGTGTCACAGAATATTATGAATTTTTAAATAAGCATTTTAGTATGATGATTTTGAG	TGATGTGGTG	15522	0	6083	10	positive_strand
AV241602:4-9-2026_A_Chris:2535435803:1:12102:5227:1729	ATGTTTATCAACAACTCGCTGGTATCAAGTTACAATCAAAACGCACTAGATTGTTTAAAGGCACTGTTTGTTGGATTATGGCTTCTACATTTTTGTTTGCTAGTGAACAGGAGGAGTCAGTTGCATAATTACAGCATTTG	GCTAGTGAACAGGAGGAGTC	10916	0	3198	20	positive_strand
AV241602:4-9-2026_A_Chris:2535435803:1:12102:0956:1912	TAAGGTTACACACCTGTGCACATATAAGCGTGGTTTTCTTGACAGGATAAGCGATACTAGTGGTTTTGCTGTTTATGTTAAGTCCAAAAGAGAGGCCCTAGTCGGTAATTACCGACTGCCATCAACCCAAAAGGGTTCTG	AAGAGAGGCCCT	29024	0	29971	12	positive_strand
AV241602:4-9-2026_A_Chris:2535435803:1:12102:1175:2002	TTTGAAACAAACTTTTAAATCGGTGTTAACCACCTATTATTTAAACTATCCAGGATTGGATGATGTTAAGAAAATTGAGTATAAACCTGACTTGTCACAATATTATTGTGACGGAGGTAAGTATTATACTCAGCGTATTA	TTAAACTATCCAGGA	5837	1	12452	15	positive_strand
AV241602:4-9-2026_A_Chris:2535435803:1:12102:1106:2140	TTGTTTCGCTAACAAATTTGAACAATTTGATCAATGGTATGAGTCTACATTTGGTCTAGTGAGCGATAGTTATTATAGTAACAGTATGGCTTGTCCCATTGTTGTTGCTGTAATAGATCAGGATTTTGGCTCTACAGTGT	GTGAGCGAT	8690	0	1	9	positive_strand
AV241602:4-9-2026_A_Chris:2535435803:1:12102:1024:2365	TAGCCTGCACACCTTCCGACATCAGCATTCGCTAATACTGTAGAGGATGCTGTTAACAAACTGGTTTTCTTAGCTGTTGACTTTATTACCTGGGACAGTACACTTTCGCAGACAGGAGTTAAATGTTTATGGCTGATGCT	GACAGTACACTTT	28122	0	30187	13	positive_strand
AV241602:4-9-2026_A_Chris:2535435803:1:12102:1509:1867	ACACCTACCGACATGGCTGATCAAATTGCTAGTCTTGTTCTGGCAAAACTTGGCAAGGATGCCACTAAACCTCAGCAAGTAACTAAGCATACTGCCAAAGAAGTCAGACAGAAAATTTTGAATAAGCCCCGCCAGAAGAG	ACC	29799	0	duplicate	3	both_strands
AV241602:4-9-2026_A_Chris:2535435803:1:12102:1710:1930	GTTAATGGTAAGTATTTCACTTTTAAGCAAGCTAATAACAATTGTTTTGTTAATGTAGCTAAGCGTGTTTTCTTGCTTAATGCTCCAGAGTTTGCATCTGACATTTAAAATTGTTCAATGGCAAGAGGCATGGCTTGAAT	TAGCTAAGCGTGT	5229	1	17655	13	positive_strand
AV241602:4-9-2026_A_Chris:2535435803:1:12102:1339:1935	TGCTAAGTCAAAATCAAAAGCTTATTGCTAATGCATTTAACAATGCCCTTTATGCTATTCAGGAAGGGTTCGATGCAACTAATTCTGCTTTAGTTAAAATTCAAGCTGTTGTCAATGTTGCTATTTAATGCAAATGCTGA	TCAATGTTGCTAT	26779	0	17775	13	positive_strand
AV241602:4-9-2026_A_Chris:2535435803:1:12102:1255:2170	GTAGCCTGCACACCTTCCGACAACCTACGGCAAGCTGACCCTGAAGTTCATCTGCACCACCGGCAAGCTGCCCGTGCCCTGGCCCACCCTCGTGACCACCGCTGCAGAAACCTGACCTACGGCGTGCAGTGCTTCAGCCG	CGCTGCAGAAA	21727	1	16495	11	positive_strand
AV241602:4-9-2026_A_Chris:2535435803:1:12102:2382:2422	TATAGATGCTTTAGCTTCTATGACTGGTGTGTCTTTGGAAACACTGTTGGCTGCTATTAAGCGTCTTAAGAATAATTTCAATCAAAATTGGTTTCCAAGGACGTCAGATTATGGGTAGTTGCTCTTTTGAGGATGAATTG	TAATTTCAATCAAAAT	10756	1	11706	16	positive_strand
AV241602:4-9-2026_A_Chris:2535435803:1:12102:3178:2133	TTCCACACTAAACCCTTTGCTAGGGCAGCCTTTGAGCATTTGAAGCCTATGCCATTCTTCTATTGTTACAACACATATTCAGATACGCCTTGTGTGTATATGGATGGCATGGATGCTAAGCAGGTTGATTATGTACCTTT	TGTTACAACACA	19225	1	duplicate	12	both_strands
AV241602:4-9-2026_A_Chris:2535435803:1:12102:4573:2020	GACAAGCGGTAGCCTGCACACCTTCCGACATCTTCTACTGTTTGTGCAGATGGCTTTATGCCTTTTCTTTTAGATGATTTAGTTAAACAATGCACTGTCCACGCGCATATTATTTGGCAGTAAGTGGTCAAGCATTTTGT	TAAACAATGCACTG	1969	0	29940	14	positive_strand
AV241602:4-9-2026_A_Chris:2535435803:1:12102:4627:2106	TTTTACCATAGTGGCCATTATTATGTGGATCTACTACCAACTATGTTTTGTGTATTTTGTGAATAGTATCAGGTTGTTTATTAGAACTGGAAGTTTTTGGAGTTTCAACCCAGAAACAAACAACTTGATGTGTATAGATA	TCTACTACCAACTATGTT	28699	0	23297	18	positive_strand
AV241602:4-9-2026_A_Chris:2535435803:1:12102:5436:1879	ACTAGGCTGCATGATGCTTAGACCATAATCTAAACATGTTTTTGATACTTTTAATTTCCTTACCAACGGCTTTTGCTGTTAGTTGGTAAGATTAGGAGATTTAAAGTGTACTTCAGATACTAGTTATATTAATGATAAAG	GTTGGTAAGAT	23683	0	6906	11	positive_strand
AV241602:4-9-2026_A_Chris:2535435803:1:12102:5072:2231	CGGTAGCCTGCACACCTTCCGACATATGGCCGACAAGCAGAAGAACGGCATCAAGGTGGGTTATGTACAGCAGGGTATTTTTAACTTCAAGATCCGCCACAACATCGAGGACGGCAGCGTGCAGCTCGCCGACCACTACC	GGTTATGTACAGCAGGGTATTTTT	22028	0	4830	24	positive_strand
AV241602:4-9-2026_A_Chris:2535435803:1:12102:5244:2247	TGGGTTGCACTTGATTACACATGCACTTTCTGGACACATGATGTTCTGATGGAGTGCAGTGTTATACGCCACATAGTCAAATATCGTATTCTAATTTTTATGCTAGTGGCTGTGTGCTTTCCTCTGCTTGCACTATGTTT	GACACATGATGTT	8832	0	13235	13	positive_strand
AV241602:4-9-2026_A_Chris:2535435803:1:12102:1650:2725	ACACCTTCCGACATCAACATCGAGGACGGCAGCGTGCAGCTCGCCGACCACTACCAGCAGAACACCCCCATCGGCGACGGCCCACAGGATCTCCCGTGCTGCTGCCCGACAACCACTACCAGCAGAACACCCCCATCGGC	CCACAGGATCT	22112	1	13214	11	negative_strand
AV241602:4-9-2026_A_Chris:2535435803:1:12102:2548:2621	TTCCGACATCTGGATTCTTTAGGTGCAGCTATACATTATTTGAATTCTAAGATTGTTGATTTGGCTCAACATTTTAGTGATTTTGGAACAAGTTTTGTTTCTAAAATTGTTCAATTATCGTGAGCTTTCTTTAAGACTTT	ATTATCGTGAGC	2179	0	21534	12	positive_strand
AV241602:4-9-2026_A_Chris:2535435803:1:12102:2455:2692	AGTACTATCGTTGGTGGCATGATACGCAATTACGATGTTATGGCTAATGGTGGCACTGGCTTTTGTTCAAAACATCAATGGAATTGCATTGATCATCAAGTGCTATTGTGATTCTTATAAACCAGGTAATACTTTTATTA	ATCATCAAGTGCT	7530	0	4667	13	negative_strand
AV241602:4-9-2026_A_Chris:2535435803:1:12102:3446:2948	TGTCCAGGAGCGCACCATCTTCTTCAAGGACGACGGCAACTACAAGACCCGCGCCGAGGTGAAGTTCGAGGGCGACACCCTGGTGAACCGCATCGAGCTGAGGGCAGCCTTTAAGGGCATCGACTTCAAGGAGGACGGCA	AGGGCAGCCTTT	21914	0	19184	12	positive_strand
AV241602:4-9-2026_A_Chris:2535435803:1:12102:1014:3328	CACCTTGTTTTTCGCAGCAAGGCGTTTTTAGGTATGAATCAACAACAAGATTAATGTTAGCAGTGTCTGGCCTCTCTACCCCTATGGCAGATGTCCCACTGCTGCTGATATTAATATCCCTGATTCATCCATTTGTGTGT	ATCAACAACAAGAT	23418	0	30248	14	positive_strand
AV241602:4-9-2026_A_Chris:2535435803:1:12102:1047:3419	TGTTAATAGTGGTCCAGATCAGACTTGTAATACACCTACTCAAGGTTACTATAATAATAGTAACAATGGGAAGATTGTTTATGCTATACTTAGTGATGTTGATGACGCACGCAAATGTCTTAAGTATACAAAAATTCTTA	ACGCACGCAAAT	12714	0	8	12	negative_strand
AV241602:4-9-2026_A_Chris:2535435803:1:12102:2407:3338	CGGTAGCCTGCACACCTTCCGACATCGCAAAAGGCAACCGAGGAAGCCTTTAAGCAACAACATGCTTGAGTTATGCATCAGCAACAATACAAGAGATTGTTAGTGAGCGCGAATTGATTCTCTCTTGGGAGATTGGAAAA	ACAACATGCTT	16536	0	duplicate	11	both_strands
AV241602:4-9-2026_A_Chris:2535435803:1:12102:1859:3427	ATGGCTGTTGTTGATGGTAAACAAATTGATGATCATCGTGTCTCTAGTATTACTAGTGATGAGTTTGATTTTATTATTGTTTTATTATTGGGCATGGTATGTCATTTTCAATGACTACTTTTGAAATTGCCCAATTGTCT	TTTTATTATTG	3952	0	3953	11	positive_strand
AV241602:4-9-2026_A_Chris:2535435803:1:12102:2977:3147	TTGAAATTGTTTGCTGCAGAAACGCAAAAGGCAACCGAGGAAGCCTTTAAGCAGAGTTATGCATCAGCAACAATACAAGAGATTGTTAGCTGCTATAATAGATGTGAGCGCGAATTGATTCTCTCTTGGGAGATTGGAAA	GCTGCTATAATAGAT	16571	0	30541	15	positive_strand
AV241602:4-9-2026_A_Chris:2535435803:1:12102:3274:3392	CTTAGTATACGTGCTCTTCAGAACCGCTTATACTTACATGTGTATAGAAGTGATAAGGTTGATTTAGATCAGTTCTTTCAACCTTTGTCACAGAATATTATGAATTTTTAAATAAGCATTTTAGTATGATGATTTTGAGT	TTTAGATCAGTTCT	15513	1	13507	14	positive_strand
AV241602:4-9-2026_A_Chris:2535435803:1:12102:3215:3640	GATTAATTAGTTGAAAGTTTTGTGTTGTAATGTATAGTGTTGGAGAGAAAGTGAAAGACTTGCGGAAGTAATTGCCGACAAGTGCCCAAGGGAAGAGCCAGCATGTTAAGTTACCACCCAGTAATTAGTAAATGAATGAA	GA	30620	0	duplicate	2	both_strands
AV241602:4-9-2026_A_Chris:2535435803:1:12102:3834:3100	TTGACAAGCGGTAGCCTGCACACCTTCCGACATTATTACTCGAGCCAAGAAAGGTATTCTTTGTGTTAAGATGACTCTATTATTGAGTAATATGCAGTTGTTTGAAGCATTACAGTTTACTACATTGACCTTAGATAAAG	AGATGACTCTATTAT	17819	0	1238	15	positive_strand
AV241602:4-9-2026_A_Chris:2535435803:1:12102:4042:3239	ATTTCAATGTAGACGACATCAATTTTTCCCCTGTATTAGGTTGTCTAGGCAGCGAATGTAGTAAAGTCAATGCTTATGCTTCCAGTAGATCTGCTATAGAGGAATTACTTTTTGATAAAGTAAAGTTATCTGACATGTCG	AC	26425	0	duplicate	2	both_strands
AV241602:4-9-2026_A_Chris:2535435803:1:22102:2280:0535	CGACCACAAGCATTTTTGGGTTGGTCTGCAGACTCTTGTTTACAAGGAGACAAGTGTAATATTTTTGCTAATTTTATTTCCTGTGTCTTATTGCATGATGTTAATAGTGGTCTTACTTGTTCTACTGATTTACAAAAAGC	TCCTGTGTCTTA	25446	0	13217	12	positive_strand
AV241602:4-9-2026_A_Chris:2535435803:1:22102:2832:0318	GGTCGAGCTGGACGGCGACGTAAACAGGTATGTCTTTGGCCACAAGTTCAGCGTGTCCGGCGAGGGCGAGGGCGATGCCACCTACGGCAAGCTGACCCTGAAGTTCATCTGCACCACCGGCAAGCTGCCCGTGCCCTGGC	AGGTATGTCTTT	21608	0	533	12	positive_strand
AV241602:4-9-2026_A_Chris:2535435803:1:22102:3899:0406	GCTAATGGCCATGGAGTCATGGCACATGGGGGTGGTGTTGCAAAAGCTATTGCAGTAGCAGCTGGACAGCAGTTTGTTAAAGAGACTACCGATATGGTTAAGTCTAAAGGAGTTTGTGCTACTGGAGATTGTTATGTCTC	GGAGTC	4115	0	duplicate	6	both_strands
AV241602:4-9-2026_A_Chris:2535435803:1:22102:4282:0140	GACGTAGAAGAATTTGTCTTTCAGGCAGAAAAATTTATGAAGTTGAGCGTGGGAAAAATTTATGAAGTTGAGCGTGGCTTGTTACATTCATCCCAATTGCCATTAGATGTTTATGATTTAACCATGCCTAGTCAAGTTCA	GAAAAATTTATGAAGTTGAGCGTGG	2427	0	2428	25	positive_strand
AV241602:4-9-2026_A_Chris:2535435803:1:22102:4277:0179	AAGACCAGTACGGCACCGATGGACCATATTGACGGAGTCTACTGGGTCGCTAGCAACCAGGCTGATGTCAATACCCCGGCTGACATTGTCGATCGGGACCCAAGTAGCGATGAGGCTATTCCGACTAGGTTTCCGCCTGG	ATGGACC	29530	0	duplicate	7	positive_strand
AV241602:4-9-2026_A_Chris:2535435803:1:22102:5357:0591	TAACTCTTCCGAACCAGCATTGCTATTTCGGAATATCATGTGTTAGCACTTTAAATGCAACTACGTTTTTAATAATAGTCTTACA	TCATGTGTTAGCACT	25750	0	13284	15	positive_strand
AV241602:4-9-2026_A_Chris:2535435803:1:22102:0649:1054	CCCCTATGGCAGATGTCCAAGGGCATTTGATCACTGCTGCTGATATTAATATCCCTGATTCATCCATTTGTGTGTATGATCCGCTACCAGTTATTTTGCTTGGCATTCTTTTGGGCGTTGCGATTGTAATTATTGTAGTT	AAGGGCATTTGAT	23463	0	13408	13	positive_strand
AV241602:4-9-2026_A_Chris:2535435803:1:22102:1931:0751	TAAATGTTAATCGCTTCAATGTTGCTATTACTCGAGCCAAGAAAGGTATTCTTTGATCAGAAGGAATAAAGCTACAGGTACTGTGTTATGAGTAATATGCAGTTGTTTGAAGCATTACAGTTTACTACATTGACCTTAGA	TGATCAGAAGGAATAAAGCTACAGGTAC	17812	no_match	NA	28	neither
AV241602:4-9-2026_A_Chris:2535435803:1:22102:2408:1131	GCTGGACGGCGACGTAAACGGCCACAAGTTCAGCGTGTCCGGCGAGGGCGAGGGCGATGCCACCTAGCTGGTCGGCAAGCTGACCCTGAAGTTCATCTGCACCACCGGCAAGCTGCCCGTGCCCTGGCCCACCCTCGTGA	GCTGGT	21655	0	duplicate	6	both_strands
AV241602:4-9-2026_A_Chris:2535435803:1:22102:3344:0865	GTGTAATATTTTTGCTAATTTTATTTGGGCATGGTATTGCATGATGTTAATAGTGGTCTTACTTGTTCTACTGATTTACAAAAAGCTAACACAGACATAATTCTTGGTGTTTGTGTTAATTATGACCTCTATGGTATTTT	TGGGCATGGTA	25446	0	3962	11	positive_strand
AV241602:4-9-2026_A_Chris:2535435803:1:22102:4060:1176	AGGACGACGGCAACTACAAGACCCGTTGCCGTGGCGCCGAGGTGAAGTTCGAGGGCGACACCCTGGTGAACCGCATCGAGCTGAAGGGCATCGACTTCAAGGAGGACGGCAACATCCTGGGGCACAAGCTGGAGTACAAC	GTTGCCGTG	21864	1	duplicate	9	both_strands
AV241602:4-9-2026_A_Chris:2535435803:1:22102:4308:0690	CGGTAGCCTGCACACCTTCCGACATTGATAATGTCTATGTTACCTATGCGACATGGCTGATGGGTAATGTATGGCAGATTCAAACTATCCAGGATTCAGATGGTACAAATAAGCAGTTGAATGAGATATCTGATGATTGT	GACATGGCTGAT	12433	0	29800	12	positive_strand
AV241602:4-9-2026_A_Chris:2535435803:1:22102:4556:0964	GGCGACACCCTGGTGAACCGCATCGAGCTGAAGGGCATCGACTTCAAGGAGGACGGCAACATCCTACACCATGTGGTTGGGGCACAAGCTGGAGTACAACTACAACAGCCACAACGTCTATATCATGG	TACACCATGTGGT	21948	0	2606	13	positive_strand
AV241602:4-9-2026_A_Chris:2535435803:1:22102:4987:0630	GGTGCCGAAATTAGGGACCTCATTTGTGTGCAAAGTTATAAAGGCATAAACATTCAAAGTGTTGCCTCCACTGCTCTCAGAAAATCAGATCAGTGGATACACTTTGGCTGCCACCTCTGCTAGTCTATTTCCTCCTCTGA	TAAACAT	26509	0	duplicate	7	both_strands
AV241602:4-9-2026_A_Chris:2535435803:1:22102:1184:1757	ATGGCCAGGAATTTTATGCTGTGGTGATTGATGCCATAGAAGAGAAACTTTCTCCATGTAAGGAGCTTGAAGGTGTAGGTGCTAAAGTTAGTGCCTTTTTACAGAAATTAGAGGATAATCCCCTATTTTTATTTGATGAG	CC	2913	0	duplicate	2	both_strands
AV241602:4-9-2026_A_Chris:2535435803:1:22102:1711:1751	CGAAATTAATCTCAAGGACATTGGTACATATGAATATTATGTAAAATGGCCTTGGTATGTGTGGCTTTTAATCTGCCTTGCTGGTGTAGCTATGCTTGTTTTACTATTCTGCCTAAATGAACATTCATATGCTGTTGTAC	TGCCTAAATGAACA	27621	0	24360	14	negative_strand
AV241602:4-9-2026_A_Chris:2535435803:1:22102:2222:1521	GTAAATAATACTTGGATGTACACTGGTAGTGGTTACTACTACCCTGAACCTATAACTGAAAATAATGTTGTTGTTATGAGTACCTGCGCTGGTAATTGAGCGTCCTCTATACTAAAGCGCCGTATGTAATGCTGAACACT	TGAGCGTCCTC	27315	1	29143	11	positive_strand
AV241602:4-9-2026_A_Chris:2535435803:1:22102:2713:1222	AGTATGGTGCGTAAGTTAGATAATCAAGCTCTGAATTCAATATTAGATGAGAAAGTTAATGCTGTGAAGGGTTGTGTACCATTGAATGCAATACCTTCATTGGCAGCAAATACTCTGAATATAATTGTACCAGATAAAAG	TGAGAAAGT	12307	0	20560	9	positive_strand
AV241602:4-9-2026_A_Chris:2535435803:1:22102:2658:1431	GCTGGTGTTTCCTGTATATGGTGTGTGTCTGTGGATGCTTTTAATCAGTTTAGTTCTGATTTCCAGCATAAATTGAAGAAAGCATGTTGT	GTGTGT	8305	0	duplicate	6	both_strands
AV241602:4-9-2026_A_Chris:2535435803:1:22102:2709:1661	GGAAGAGTTGGATCAATGGTTTAAAAATCAAACATCAGTGGCACCAGATTTGTCACTTGATTATATAAATGTTACATTCTTGGACCTACAAGTTCATCAGTTGAGTGAAATGAATAGGTTACAGGAGGCAATAAAAGTCT	TCATCAGTTGAG	27467	1	11160	12	positive_strand
AV241602:4-9-2026_A_Chris:2535435803:1:22102:3559:1710	ACGGAAAACCACAAGGAGCCTTTCATGTAACTATGCGTAGTAGTTAGGAGATTTACCATTAAGGGTTCCTTTTTATGCGGATCTTGTGGATCTGTTGGTTATGTAATAATGGGTGATTGTGTTAAATTTGTTTATATGCA	GGAGATT	10345	0	duplicate	7	positive_strand
AV241602:4-9-2026_A_Chris:2535435803:1:22102:4170:1508	AGCATGCTTGGTGCCGTAATCAAGGTAGATTTTGTGCTACATTCACTCTTTATGGTAAATCCAAACATTATGATAAATATTTATAGGGAGGCTTTAGACCTATTTGGAGTAATAAATGGTTTCACAGCATTCGCTAATAC	TTATAGGGAGGCTTTAGACCTA	28029	no_match	NA	22	neither
AV241602:4-9-2026_A_Chris:2535435803:1:22102:5387:1601	CCAGAAACAAACAACTTGATGTGTATAGATATGAAAGGAACAATGTATGTTAGGCCGATAATTAGGCAGACTCATGAGGACTATCATACTCTGACGGTCACAATAATACGCGGCCATCTTTACATTCAAGGTATAAAACT	TAGGCAGACTCA	28823	1	24769	12	positive_strand
AV241602:4-9-2026_A_Chris:2535435803:1:22102:2758:2061	CTGCACACCTTCCGACATCACAGCGTCAGCGTGGTCATAAGAATGGACAAGGAGAAAAAAAGGTAAAGTGCAGGTGTCTTGATAATATAAGTGTTGCAGTGCCCAAAAGCCGCGTGCAGCAAAATAAGAGTAGAGAGTTG	AAAGGTAAAGTGCAGGTGTCT	30326	no_match	NA	21	neither
AV241602:4-9-2026_A_Chris:2535435803:1:22102:2982:2129	TTTTCCCCTGTATTAGGTTGTCTAGGCAGCGAATGTAGTAAAGTCAATGCTTATGCTTCCAGAAACTCAGTGAAAATTAGATCTGCTATAGAGGATTTACTTTTTGATAAAGTAAAGTTATCTGATGTCGGTTTTGTTGA	AAACTCAGTGAAAAT	26378	0	22336	15	positive_strand
AV241602:4-9-2026_A_Chris:2535435803:1:22102:3488:2099	AAAAGCTAACACAGACATAATTCTTGGTGTTTGTGTTAATTATGACCTCTATGGTATTTTAGGCCAAGGCATTTTTGTTGAGGTTAATGCGACTTATTATAATAGGTTGTAGTAAATGTTGGCAGAACCTTTTATATGAT	GGTTGTAGTAAAT	25594	0	7377	13	positive_strand
AV241602:4-9-2026_A_Chris:2535435803:1:22102:3663:1894	AGAGCCGCCACAACATCGAGGACGGCAGCGTGCAGCTCGCCGACCACTACCAGCAGAACACCCCCATCGGCGACGGCCCCGTGCTGCTGCCCGACAACCACTGCGAGAAGGGCTTACCTGAGCACCCAGTCCGCCCTGAG	TGCGAGAAGGGCT	22136	0	9067	13	positive_strand
AV241602:4-9-2026_A_Chris:2535435803:1:22102:3736:1944	GCATCGAGCTGAAGGGCATCGACTTCAAGGAGGACGGCAACATCCTGATGCATATGGGGCACAAGCTGGAGTACAACTACAACAGCCACAACGTCTATATCATGGCCGACAAGCAGAAGAACGGCATCAAGGTGAACTTC	TGATGCATA	21948	0	duplicate	9	negative_strand
AV241602:4-9-2026_A_Chris:2535435803:1:22102:3726:2030	GCAAAAACCTATTTAAGGCAGTTTTAAAAGGTTCTGGTTCTGATTTTTCATTAGCGGATAGTGTAGTTGAAGTTGTTACAACTTCACTTACACCATGTGGTTATTCTGAACCACCTAAAGTTGCAGATAAAATTTGCATT	AGGCAGT	2539	0	duplicate	7	positive_strand
AV241602:4-9-2026_A_Chris:2535435803:1:22102:3929:2097	TACAGACAAGAAGTTGACAAGCGGTAGCCTGCACACCTTCCGACATGGAAGGTCTGCTCCTAATTCCAGATCTACTTCGCGCACATCCAGCAGAGCCTCTAGTGCAGGATCGCGTAGTAGTAGAGCCAATTCTGGCAATA	GTA	29749	0	duplicate	3	both_strands
AV241602:4-9-2026_A_Chris:2535435803:1:22102:3889:2067	GCGGTAGCCTGCACACCTTCCGACATTGAAAGTTTTGTGTTGTAATGTATAGTGTTGGAGAAAGTGAAAGACTTGCGGAAGTAATGGCGTTTACATTTAATTGCCGACAAGTGCCCAAGGGAAGAGCCAGCATGTTAAGT	TAATGGCGTTTACATT	30644	0	19864	16	positive_strand
AV241602:4-9-2026_A_Chris:2535435803:1:22102:3663:2236	AGTTGACAAGCGGTAGCCTGCACACCTTCCGACATGAGTTAGTAATCAAAACTTCACATCACAGTCAGTTGACGACTAAGTTCGTCTTTGATTCATTGCACTGATCTCTTGTTAGATCTTTTTGCAATCTAGCATTTGTT	TCACAGTCAGT	27725	2	duplicate	11	both_strands
AV241602:4-9-2026_A_Chris:2535435803:1:22102:4012:2370	TTAAATGCAACCGTTCTGGTAGTAATGATATTTACATACCGCAAAGTGGATGCAGAATAAAGGCTTGTTTTATACTCAGGTTTATAAGAATATGGCTGTGTATCGCAGCCTTACTTTTGTTAATGTACCATATGTTTAT	TACATACCGCAAAG	22711	1	28271	14	negative_strand
AV241602:4-9-2026_A_Chris:2535435803:1:22102:4514:2040	ATGGTGGCTGGGATGATATGTATCCTAACACTGTTTACGCCGCCTTATTAAAGATGTTGACAATCCTGTACTTATGGGTTGGGATTATCCTAAGTGTGATTGTGCTATGCCAAACCTACTACGTATTGTTAGTAGTTTGG	TATCCTAACACTGT	15103	1	14183	14	positive_strand
AV241602:4-9-2026_A_Chris:2535435803:1:22102:4627:2228	ATTGACGGAGTCTACTTGGTCGCTAGCAACCAGGCTGAAACAGGTATTATATTTGTCAATACCCCGGCTGACATTGTCGATCGGGACCCAAGTAGCGATGAGGCTATTCCGACTAGGTTTCCGCCTGGCACGGTACTCCC	AACAGGTATTATATT	29570	0	15648	15	positive_strand
AV241602:4-9-2026_A_Chris:2535435803:1:22102:5417:1875	AGTGATTCTAAACTGGTAACCCTAGTAGTTAAAATTTAGTGCAGCACAAGCTATGGAGAAGGTTAATGAATGTGTCAAAAGCCAATCATCTAGGATAAATTTCTGTGGTAATGGTAATCATATTATATCATTAGTGCAGA	TAACCCTAGTAGT	26977	0	293	13	positive_strand
AV241602:4-9-2026_A_Chris:2535435803:1:22102:0329:2467	GTATGAAGCTGATAGGAAAGCATTTGTTGATAAACTGGTAAAATTTATACAGGTGTGTTAAAGATTGTCATTGAATTGATAGTTAGTTACGCCCTGTATACGGCATGGTTTTATCCATTGTTTGCCCTTATCAGTATTCA	TAAACTGGTAAAAT	7111	0	26970	14	positive_strand
AV241602:4-9-2026_A_Chris:2535435803:1:22102:0063:2518	GATGCCCGTCTCGTACCCTGCGCCAGTGGTTTATCTACTGATGTACAAATCCGCTGATAATTTAAGGGCATTTGATATTTACAATGCTAGTGTTGCTGGCATTGGTTTACATTTAAAAGTTAATTGTTGCCGTTTTCAGC	ATCCGCTGATAAT	13405	0	6680	13	positive_strand
AV241602:4-9-2026_A_Chris:2535435803:1:22102:0222:2544	TCTTGTAGGGTCTTGCAGCGGTGGTTTGTGATTCTTAAAGCTGCCATGCTCTGCAACAGATATACTTTGTGTTATGATATTGGCAACCCAAAAGCGATTGCCTGTGTCAAAGATTTTGATTTTAAGTTCTATG	GTGGTT	18843	0	duplicate	6	both_strands
AV241602:4-9-2026_A_Chris:2535435803:1:22102:1796:2720	TTTTGGGTTGGTCTGCAGACTCTTGTTTACAAGGAGACAAGTGTAGGTGACAGTCGTTATATTTTTGCTAATTTTATTTTGCATGATGTTAATAGTGGTCTTACTTGTTCTACTGATTTACAAAAAGCTAACACAGACAT	GGTGACAGTCGTT	25426	0	22460	13	positive_strand
AV241602:4-9-2026_A_Chris:2535435803:1:22102:1259:2955	TGTGATGATTATACTGGATACAATATAAGTGCCTTCAGGAGTTAGTAATCAAAACTTCACATGACGACTAAGTTCGTCTTTGATTCATTGCACTGATCTCTTGTTAGATCTTTTTGCAATCTAGCATTTGTTAAAGTTCT	AATATAAGTGCCTT	27699	0	15632	14	positive_strand
AV241602:4-9-2026_A_Chris:2535435803:1:22102:3253:2469	GTCAGTTGACAAGCGGTAGCCTGCACACCTTCCGACATTGTCAATGCTTATAATAGTACTGCTATTTCTGAATGATTATTTTCAAACATGTGATCTCACAGTAGGTAGTGGTTACTGTGTGGATTACTCTAAAAACATAC	AATGATTATT	25864	0	9186	10	positive_strand
AV241602:4-9-2026_A_Chris:2535435803:1:22102:3385:2565	ACATGTGTATAGAAGTGATACGTACGCAAATAAGGTTGATTCAACCTTTGTCACAGAATATTATGAATTTTTAAATAAGCATTTTAGTATGATGATTTTGAGTGATGATGGGGTTGTGTGTTATAATTCTGATTATGCG	ATACGTACGCAA	15503	2	23782	12	negative_strand
AV241602:4-9-2026_A_Chris:2535435803:1:22102:3458:2866	TTGTTAGGGCGTAGATTTTTCATAGTGGTGTTTATATTCATTTCTGCTGTTAACAGCTTTCAGCCAGGGACGTGTTGTATCCTAGGCAGTGGCCCGCCCATAGGTCACAATGTCGAAGATCAACAAATACGGTCTCGAAC	TA	103	0	duplicate	2	both_strands
AV241602:4-9-2026_A_Chris:2535435803:1:22102:4740:2516	ATTTGGAGACCTGAGAAGAAATATCTCCGTTATATTAACGGTTTTAATGTCTCAGAATTAGAAGATGCTTGTTTTAAATTTAACTATCAAACAGAAACTATGTTTTTTCCTAAAGTAGGATATTGTAGAGTTCCTAGTCA	ACAGAAACTATGTTT	27918	0	7923	15	positive_strand
AV241602:4-9-2026_A_Chris:2535435803:1:22102:4389:2754	ATAATTTAAATCTTCCTGGCTGTAATGGAGCTCAATGGTAGTTTGTATGTTAATAAACATGCATTCCACACTAAACCCTTTGCTAGGGCAGCCTTTGAGCATTTGAAGCCTATGCCATTCTTCTATTATTCAGATACGCC	GCTCAAT	19135	0	duplicate	7	both_strands
AV241602:4-9-2026_A_Chris:2535435803:1:22102:4369:2993	TTTGCTAAGGTCAAAAATACCAAGGTTATTAAAGATCGTGTAATGTATAGTGAGTTCCCTGCTATAACTATAGGTAGTACTTTTGTAAATACAACCTATAGTGGGGTAGTACTGATCTTGAATAACCACGTACAATCAAT	TGATCTTGAAT	24064	0	3311	11	positive_strand
AV241602:4-9-2026_A_Chris:2535435803:1:22102:5043:2454	TTCAAGACCCGCCACAACATCGAGGACGGCAGCGTGCAGCTCGCCGACCACTACCAGCAGAACACCCCCCTACCAGCAGAACACCCCCATCGGCGACGGCCCCGTGCTGCTGCCCGACAACCACTACCTGAGCACCCAGT	CTACCAGCAGAACACCCCC	22081	0	22082	19	positive_strand
AV241602:4-9-2026_A_Chris:2535435803:1:22102:0444:3168	GCTGGAGTACAACTACAATGCTTGCCTCAGCCACAACGTCTATATCATGGCCGACAAGCAGAAGAACGGCATCAAGGTGAACTTCAAGATCCGCCACAACATCGAGGACGGCAGCGTGCAGCTCGCCGACCACTACCAGC	TGCTTGCCT	21976	0	5125	9	positive_strand
AV241602:4-9-2026_A_Chris:2535435803:1:22102:1825:3561	ACGATTTATACCCATTTGTTAGTGACAGTGTCGCTACATATTTTGGGGATTGTATAACTTTACCCTTTGATTGTCAATGGGATTTGATAATTTCAGGGAGGCTTGATATGTATGACCCTATTACTAAGAACATAGGGGAG	AGGGAGGCT	20979	0	9831	9	positive_strand
AV241602:4-9-2026_A_Chris:2535435803:1:22102:3204:3271	CGGGTCTTGCTGTTAAAAGTGATTATTGTGGAGGCAATTCTTGTACTTGCCGACCACAAGCATTTTTGGGTTGGTCTGCAGACTCTTGTTTACAAGGTGCTTGTTTACAAGGAGACAAGTGTAATTTTTTTGCTAATTTT	CTTGTTTACAAGGTG	25402	1	25403	15	positive_strand
AV241602:4-9-2026_A_Chris:2535435803:1:22102:3522:3344	TAATGTGGATAAGTATCCACCGAATGCAGTTGTCTGTAGATTTGACACTAGAGTGTTAAATAATTTAAATCTTCCTGGCTGTAATGGAGATGTAG	AT	19136	0	duplicate	2	both_strands
AV241602:4-9-2026_A_Chris:2535435803:1:22102:4082:3077	GACCAGTACGGCACCGATACTGAGTGTTGCTTTTGACGGAGTCTACTGGGTCGCTAGCAACCAGGCTGATGTCAATACCCCGGCTGACATTGTCGATCGGGACCCAAGTAGCGATGAGGCTATTCCGACTAGGTTTCCGC	CTGAGTGTTGCTT	29533	0	11847	13	positive_strand
AV241602:4-9-2026_A_Chris:2535435803:1:22102:3795:3212	TATCATGTGTTGCACTTTATTACACATGCACTTTCTGCTTGGTGTTTTGATGGAGTGCAGTGTTATACGCCACATAGTCAAATATCGTATTCTAATTTTTATGCTAGTGGCTGTGTGCTTTCCTCTGCTTGCACTATGTT	TTGGTGTTT	8833	0	duplicate	9	positive_strand
AV241602:4-9-2026_A_Chris:2535435803:1:22102:3766:3482	GTATTCTAATTTTTATGCTAGTGGCTGTGTGCTTTCCTCTGCTTGCACTATGTTTACAAGACACATGATGTTTGGCCGATGGTAGTCCACAACCTTATTGTTATACAGAGGGGCTTATGCAAAGTGCTTCTCTGTATAGT	GACACATGATGTT	8931	0	13235	13	positive_strand
AV241602:4-9-2026_A_Chris:2535435803:1:22102:4736:3435	AATGCTTATAATAGTACTGCTATTTCTGTTCAAACATGTGATCTCACAGTAGGTAGTGGTTACTGTGTGGATTACTGGGTTGCTGTGAATCTAAAAACATACGAAGTCGTGGAGCGATTACCACTGGTTATCGGTTTACT	TGGGTTGCTGTGAA	25911	0	11421	14	positive_strand
AV241602:4-9-2026_A_Chris:2535435803:1:12103:0366:0402	AAAGATCCTGTGTCTTATGTTTTGACACATGATGTTTGTCGAGTTTAAAGATGCTTAATGTGTGGATTTTGGCGGGATGGAAGTTGTTCATGTGTTAGCACTGACACTACTGTTCAATCAAAAGATACTAATTTTTTAAA	TAAAGATGCTTAATG	13256	3	duplicate	15	both_strands
AV241602:4-9-2026_A_Chris:2535435803:1:12103:0591:0556	AGCGCTTGAAATTGTTTGCTGCAGAAACGCAAAAGGCAACCGAGGAAGCCTTTAAGCAAATCAATGACGTTGAGTTATGCATCAGCAACAATACAAGAGATTGTTAGTGAGCGCGAATTGATTCTCTCTTGGGAGATTGG	AATCAATGACGTT	16536	0	4598	13	positive_strand
AV241602:4-9-2026_A_Chris:2535435803:1:12103:1443:0319	TGTCGGTGTATCTTAAAAATTTGAAACAAACTTTTAAATCGGTGTTAACCACCTATTATTTGGATGATGTTAAGAAAATTGAGTATAAACCTGACTTGTCACAATATTATTGTGACGGAGGTAAGTATTATACTCAGCGT	GG	5784	0	duplicate	2	both_strands
AV241602:4-9-2026_A_Chris:2535435803:1:12103:2634:0034	ACACTGTTCAGCCAATCGCAGATGTTTACCGACGTAAACCTAATCTTCCCAATTGCAATATAGAAGCTCAAGGACGACGGCAACTGGCTTAATGATAAGTCGGTGCCCTCTCCATTAAATTGGGAACGTAAGACATTTTC	CAAGGACGACGGCAAC	24672	0	21839	16	positive_strand
AV241602:4-9-2026_A_Chris:2535435803:1:12103:3001:0292	TTTGAAACAAACTTTTAAATCGGTGTTAACATATCTACTTGGTACCACCTATTATTTGGATGATGTTAAGAAAATTGAGTATAAACCTGACTTGTCACAATATTATTGTGACGGAGGTAAGTATTATACTCAGCGTATTA	ACATATCTACTTGGT	5825	0	4416	15	positive_strand
AV241602:4-9-2026_A_Chris:2535435803:1:12103:3980:0325	CTACCCTGAACCTATAACTGAAAATAATGTTGTTGTTATGAGTACCATGCAGATAAACTTCCACAAGGTGGTTGCGCTGGTAATTATACTAAAGCGCCGTATGTAATGCTGAACACTTCAATACCCAACCTTCCTGATTT	ATGCAGATAAACTTCCACAAGGTGGT	27303	no_match	NA	26	neither
AV241602:4-9-2026_A_Chris:2535435803:1:12103:4321:0272	AGAAACTTCTACTGTTTGTGCAGATGGCTTTATGCCTTTTCTTTTAGATGATTTAGTAGCTCAGTTTCCACGCGCATATTATTTGGCAGTAAGTGGTCAAGCATTTTGTGATTATGCAGATAAACTTTGCCATGCCGTTG	TAGCTCAGT	1968	0	14596	9	positive_strand
AV241602:4-9-2026_A_Chris:2535435803:1:12103:0191:1188	TGTAAAATTACCTAAGGGTGTAGGAAGTGCAAAAATTTTTATAGGTGTTGCCATTTGTTTATTGGTTACAATAGTTGTAGTGGCATTTTTGGCAACTTTTAAATTGTGTATTCAACTTTGCGGTATGTGTAATACCTTAG	GGT	28201	0	duplicate	3	both_strands
AV241602:4-9-2026_A_Chris:2535435803:1:12103:3806:0768	AGCGGTAGCCTGCACACCTTCCGACATATTGGTGGTTTGCATTTGTTAATAGGCTTGTGTTTATGAATTACCGAAGACAGCAAACTTCCAATCTGGTTGTTCAGGAGTTTGTTTCATATGACTCCAGCATACACTCTTAT	TGTTTATGAAT	20317	0	duplicate	11	positive_strand
AV241602:4-9-2026_A_Chris:2535435803:1:12103:3952:0813	ACCTCTATGGTATTTTAGGCCAAGGCATTTTTGTTGAGGTTAATGCGACTTATTATAATAGTTGGCAGAACCTTTTATATGATTCTAATGGTAATCTCTACGGTTTTAGGTAGTACTTTTAGAGACTACATAACAAACAG	TTTTAGGTAGTAC	25637	2	24020	13	positive_strand
AV241602:4-9-2026_A_Chris:2535435803:1:12103:5181:1155	AGCCTGCACACCTTCCGACATGGTGAACTTCAAGATCCGCCACAACATCGAGGACGGCAGCGTGCAGCTCGCCGACCACTAAAGACATTCCAGCAGAACACCCCCATCGGCGACGGCCCCGTGCTGCTGCCCGACAACCA	AAGACATT	22084	0	duplicate	8	positive_strand
AV241602:4-9-2026_A_Chris:2535435803:1:12103:0356:1585	GCTATGCTTGTTTTAAAACCACAGCACTATTCTTCATATGCTGTTGTACAGGATGTGGGACTAGTTGTTTTAAGAAATGTGGTGGTTGTTGTGATGATTATACTGGATACCAGGAGTTAGTAATCAAAACTTCACATGAC	AAAACCACAGC	27614	0	30282	11	positive_strand
AV241602:4-9-2026_A_Chris:2535435803:1:12103:1498:1255	CTGCATGTATACAGATTTAAAGTTCATTGATAAATTGAATGTCCTTTTTGATGGTCGTGATAATGGTGCTCTTGAAGCTTTTAAACGTTCTAATAAGCTCTTAAAGATTGGCGTTTACATTTCCACGACAAAAGTTAAGA	GCTCTTAAAGAT	19866	0	3795	12	positive_strand
AV241602:4-9-2026_A_Chris:2535435803:1:12103:2836:1224	AATATTTTTATAGGTGATAAGGTTGGTCATTATGTTCATGTTAAAGGAGCAGGATGTTGTGTGAACAATCTTATCAGCTTTATGATGCTTCTAATGTTAAGAAGGTTACAGATGTTACTGGCAAGTTGTCAGATTGTCTG	AGGAGCAGGATGTT	5704	0	15814	14	positive_strand
AV241602:4-9-2026_A_Chris:2535435803:1:12103:3490:1427	AAAGATTGTCATTGAATTGATAGTTAGTTACGCCCTGTATACGGCATGGTTTTATCCATTGTTTGCCCTTATCAGTATTCAGATCTTGACCACTTGGCTGCCTGAGCTTTTTATGCTTAGTACATTACATTGGATAGTTT	AT	7259	0	duplicate	2	both_strands
AV241602:4-9-2026_A_Chris:2535435803:1:12103:5301:1555	ATTATTGTGGAGGCAATTCTTGTGTTCAACACAAGTGTACTTGCCGACCACAAGCATTTTTGGGTTGGTCTGCAGACTCTTGTTTACAAGGAGACAAGTGTAATATTTTTGCTAATTTTATTTTGCATGATGTTAATAGT	TGTGTTCAACACAAG	25359	1	1761	15	positive_strand
AV241602:4-9-2026_A_Chris:2535435803:1:12103:0470:2161	CTAATAGGTTTGTGCCTGTTGGTGAAAGTTTTGGTAAGAGTCTAGGGAATGTGTTTTGTGATGGAGTTAATGTCACGAAGCATAAGTGTGATATAAACGGCACCAAGCATATTATAAAGGTAAAGTCTTTTTCCAGTTTG	ACGGCACCAAGCAT	5031	0	27953	14	negative_strand
AV241602:4-9-2026_A_Chris:2535435803:1:12103:0077:2150	CTTTGTGTTATAAGTTTGGCCATGTTGTTGGTTAAGCATAAGCATCTTTATTTGACTATGTATATAACTCCTGTGCTTTTTACACTGTTGTATAACAACTATTTGGTTGTGTACAAGCATACATTTAGAGGCTTTATGTC	TT	11129	0	duplicate	2	both_strands
AV241602:4-9-2026_A_Chris:2535435803:1:12103:0160:2190	TAATCTGCCTTGCTGGTGTAGCTATGCTTGTTTTACTATCCTTCATATGCTGTTGTACAGGATGTGGGACTAGTTGTTTTAAGAAATGTGGTGGTTGTTGTGATGACAATGTCATATTTATACTGGATACCAGGAGTTAG	CAATGTCATAT	27686	0	10015	11	negative_strand
AV241602:4-9-2026_A_Chris:2535435803:1:12103:1255:2081	AAGAGTTTGGTTATTTTGTTAATGTAAATAATACTTGGATGTACACTGGTAGTGGTTACTACTACCCTGAACCTATAACTGAAAATAATGTTGTTGTTATGAGTACCTGCGCTGGTAATTATACTAAAGCGCCGTATGTA	TT	27203	0	duplicate	2	both_strands
AV241602:4-9-2026_A_Chris:2535435803:1:12103:1723:2116	GATCCGCTACCAGTTATTTTGCTTGGCATTCTTTTGGGCGATTTGCG	AT	23549	0	duplicate	2	both_strands
AV241602:4-9-2026_A_Chris:2535435803:1:12103:1296:2405	TATTTTTTATGAGGGTGTTAATTTTACGCCTTATCATGCCTTTAAATGCAACCGTTCTGGTAGTAATGATAGAGGCATGCTATATTTGGATGCAGAATAAAGGCATGTCGGAAGGTGTCTGGTGAGCCAATCCAGCACGG	ATAGAGGCATGCT	22706	1	543	13	positive_strand
AV241602:4-9-2026_A_Chris:2535435803:1:12103:2022:1834	TTTGTTAAATTTAAGAGAGATTAAGCCTGATGGTATTTTTGCTGTTAATGTGGTTAAAGCTGTGCGAAATAAAATTTCTGTATGCTTTAATTTTATTAAATGGCTTTTTGTCTTATTATTTGGCTGGATTAAAATATCCG	TGATGGTATTTT	6583	1	duplicate	12	positive_strand
AV241602:4-9-2026_A_Chris:2535435803:1:12103:2750:2151	GCTGCGACGACTTTACAGACAACCAGTTGACAAGCGGTAGCCTGCACACCTTCCGACATATAAGGTTGATTCAACCTTTGGGCCTCTGTCACAGAATATTATGAATTTTTAAATAAGCATTTTAGTATGATGATTTTGAG	TGGGCCTC	15522	0	14278	8	positive_strand
AV241602:4-9-2026_A_Chris:2535435803:1:12103:3086:2081	CGAGAAGGGCTTGTACGTATCGTGCGTACTCGTTCTATGTCGTATTGCAGAGTTGGATTATGTGAGGAAGCTGATGAGGGTATATGTTTTAATTTTAATGGTTCTGTATAATCTTGGGTGCTTAATAATGATTATTATAG	TCTGTATAA	9170	0	8960	9	negative_strand
AV241602:4-9-2026_A_Chris:2535435803:1:12103:3572:2297	CAGTCTTAATGCTAAGTTGGGTTTTGATAGCTCTAAAGAGTTTGTTGAATATAAGATTACTGAGAAGCTTGGCTTGCCGACTTAGTGGCCAACAGCTACAGGTGATGTGGTGTTGGCTACTGATGATTTGTATGTTAAGA	AGAAGCTTGGCTTGCCGACTT	6063	no_match	NA	21	neither
AV241602:4-9-2026_A_Chris:2535435803:1:12103:3983:2401	ACCGCATCGAGCTGAAGGGCATCGACTTCAAGGAGGACGGCAACATCCCGGGATCCTGGGGCACAAGCTGGAGTACAACTACAACAGCCACAACGTCTATATCATGGCCGACAAGCAGAAGAACGGCATCAAGGTGAACT	ATCCCGGG	21944	1	duplicate	8	both_strands
AV241602:4-9-2026_A_Chris:2535435803:1:12103:3781:2395	ATGAATTGACACCTAGCGATGTTTATCAACAACTCGCTGGTATCAAGTTACAATCAAAACGCACACTAGATTGTTTAAAGGCACTGTTTGTTGGATTATGGCTTCTACATTTTTGTTTAGTTGCATAATTACAGCATTTG	CA	10861	0	duplicate	2	both_strands
AV241602:4-9-2026_A_Chris:2535435803:1:12103:5355:2092	TATTTAGTTTTACCCTCTGGTAATTATTTAGCCATTTCAAATGAGCTATTGTTAACTGTTCCTACGAAAGCAATCTGTCTTAATAAGCGTAAGGATTTTACGCCTGTTGTAAGTCTTACAGGTTGTTGATTCGCGGTGGA	TTGTAAGTCT	23204	0	15876	10	positive_strand
AV241602:4-9-2026_A_Chris:2535435803:1:12103:0785:2564	ACAGACAGTAAGTTGACAAGCGGTAGCCTGCACACCTTCCGACATATTTAAATACTACGTTGTTTCTTATCAACCTTTATGGTTATTACCCTACTTCAGGTTCCACATATCGTAATATGGCACTGAAGGGAAGTGTACTA	TCAACCTTT	23836	0	15515	9	positive_strand
AV241602:4-9-2026_A_Chris:2535435803:1:12103:1211:2593	ATGGTATGATGAATATGAGTCCAAAACCACAGCGTCAGCGTGGTCATAAGAATGGACAAGGAGAAAATAACTATCAATTCAATGATAATATAAGTGTTGCAGTGCCCATGTCGGAAGGTGTCTGGTGAGCCAATCCAGCA	AATAACTATCAATTC	30324	1	7140	15	negative_strand
AV241602:4-9-2026_A_Chris:2535435803:1:12103:2390:2544	AGCGCTTGAAATTGTTTGCTGCAGAAACGCAAAAGGCAACCGAGGAAGCCTTTAAGCATATGGTTGGATGAGTTATGCATCAGCAACAATACAAGAGATTGTTAGTGAGCGCGAATTGATTCTCTCTTGGGAGATTGGAA	TATGGTTGGAT	16536	0	10033	11	positive_strand
AV241602:4-9-2026_A_Chris:2535435803:1:12103:2406:3036	CTAAAGACCAGTACGGCACCGATAGTGCAAAGTTATTTGACGGAGTCTACTGGGTCGCTAGCAACCAGGCTGATGTCAATACCCCGGCTGACATTGTCGATCGGGACCCAAGTAGCGATGAGGCTATTCCGACTAGGTTT	GTGCAAAGTTAT	29533	0	26491	12	positive_strand
AV241602:4-9-2026_A_Chris:2535435803:1:12103:2854:2441	CATTTCCGTAAGGCTTGTCAAAATTTAGATTGTAGGCAGCGAATAATTGTTTGGGGTTTTATGAATCTTCAGTTGAAGAATATTAAACTCAGTGAAAATGTTTTTGCTTCCTAGATTTATTCTAGTTAGCTGCATAATTG	TAGGCAGCGAA	22294	0	26339	11	positive_strand
AV241602:4-9-2026_A_Chris:2535435803:1:12103:2715:2927	CAGGTAGTTGACAAGCGGTAGCCTGCACACCTTCCGACATATCGTGTGTATTTAAATACTACGTTGTTTCTTAATGGTTATTAGAGCCCTATCCCTACTTCAGGTTCCACATATCGTAATATGGCACTGAAGGGAAGTGT	GAGCCCTAT	23846	0	30424	9	positive_strand
AV241602:4-9-2026_A_Chris:2535435803:1:12103:3038:2992	TTCTGTCCGTGTAAATTGAATGGTTCGTGTGTAGGTAGTGGTCCTGGTAAAAATAATGGTATAGATGTGGATGGCACTTGTCCTGCAGGTACTAATTATTTAACTTGTGATAATTTGTGCACTCCTGATCCTATTACATT	GATGTGGAT	25185	0	duplicate	9	positive_strand
AV241602:4-9-2026_A_Chris:2535435803:1:12103:3933:2575	GGTAGCCTGCACACCTTCCGACATGCAAGGCGTTTTTAGGTATGATAATGTTAGCAGTGTCTGGCCTCTCTACCCCTATGGCAGATGTCCCACTGCTGCTGATATTAATATCCCTGATTCATGCCTGTCCATTTGTGTGT	TGCCTG	23494	0	duplicate	6	both_strands
AV241602:4-9-2026_A_Chris:2535435803:1:12103:4091:2783	TGCCACGACAAAAGTTAAGAGTCTTTTGATGATAAGAGGTCCACTGCGTGCTGAATTAAATGGTGTAGTGTTGTGGAAGGTTGGAGACACTGATTGTGTGTTT	TT	19948	0	duplicate	2	both_strands
AV241602:4-9-2026_A_Chris:2535435803:1:12103:3982:2913	GGGATGGAAGTTGTTCATGTGTTAGCACTGACACTACTGTTCAATCAAAAGATACTAATTTTTTAAACGGGTTCGGGGTACGAGTGTAGATGCCCGTCTCGTACCCTGCGCCAGTGGTTTATCTACTGATTTTTGTACAA	TTTT	13398	0	duplicate	4	both_strands
AV241602:4-9-2026_A_Chris:2535435803:1:12103:3738:2891	TCCGGCGAGGGCGAGGGCGATGCCACCTACGGCAAGGTGGAATACGTTCTGACCCTGAAGTTCATCTGCACCACCGGCAAGCTGCCCGTGCCCTGGCCCACCCTCGTGACCACCCTGACCTACGGCGTGCAGTGCTTCAG	GTGGAATACGTT	21662	0	19444	12	positive_strand
AV241602:4-9-2026_A_Chris:2535435803:1:12103:0482:3485	TGACAGTACACTTTCAGGTTTTGAGACCATACACAAATGCTGTAATATGAAGGTGCTGAATGAGAATTTGAATGCCTATCAACAACAAGATGGTATGATGAATATGAGTCCAAAACCACAGCGTCAGCGTGGTCATAAGA	CACAAATGCTGTAAT	30216	0	10926	15	negative_strand
AV241602:4-9-2026_A_Chris:2535435803:1:12103:0089:3582	TATTTTCTTACTGCAGAAAGCTTGGTACTTCTGTTCGTAGTGATGGTACATTTGAAGAAATGGCTCTCACTACTTTTATGATTACAAAAGATTCTTATTGTAAGCTTAAGAATTCTTTGTCTGATGTTGCGATTTTAAT	GA	9760	0	duplicate	2	both_strands
AV241602:4-9-2026_A_Chris:2535435803:1:12103:1326:3108	GTAGCCTGCACACCTTCCGACATATAAGAGATTTGGTTTTATAGAAGATTCTGTTTTTAAGCCTCGACCTGCAGGTTTTCTTACTAAACAGTATATCATGATGTAGTTTATGCACAACACTGTTTCAAAGCTCCTAAAAA	AACAGTAT	25075	0	duplicate	8	both_strands
AV241602:4-9-2026_A_Chris:2535435803:1:12103:3047:3108	GTGAACTTCAAGATCCGCCACAACATCGAGGACGGCAGCGTGCAGCTCGCCGACCACTACCAGCAGTGCAGCTCGCCGACCACTACCAGCAGAACACCCCCATCGGCGACGGCCCCGTGCTGCTGCCCGACAACCACTAC	GTGCAGCTCGCCGACCACTACCAGCA	22064	0	22065	26	positive_strand
AV241602:4-9-2026_A_Chris:2535435803:1:12103:4162:3407	AATGGTGTTACTTGTAGCACTAAGCTTAAAGATGGCGTTAATTTCAATGTAGACGACATCAATTTTAACACCTAATGTGTAATGGGGTATTTTCCCCTGTATTAGGTTGTCTAGGCAGCGAATGTAGTAAAGTCAATGCT	TTTAACACCTAATGTGTAATGGGGTA	26316	no_match	NA	26	neither
AV241602:4-9-2026_A_Chris:2535435803:1:12103:4053:3469	GTACAACTACAACAGCCACAACGTCTATATCATGGCCGACAAGCAGAAGAACGGCTCCAGAAGTGTTGCATCAAGGTGAACTTCAAGATCCGCCACAACATCGAGGACGGCAGCGTGCAGCTCGCCGACCACTACCAGCA	GCTCCAGAAGTGTT	22017	2	9054	14	positive_strand
AV241602:4-9-2026_A_Chris:2535435803:1:12103:5320:3289	CAGAAGAACGGCATCAAGATGAACTTCAAGATCCGCCACAACATCGATTTAGGAGTTTGGACGGCAGCGTGCAGCTCGCCGACCACTACCAGCAGAACACCCCCATCGGCGACGGCCCCGTGCTGCTGCCCGACAACCAC	TTTAGGAGTTT	22054	0	22583	11	positive_strand
AV241602:4-9-2026_A_Chris:2535435803:1:12103:4939:3396	ATTACACAGGCGAAGGTCAACAAATTATTCTTTTTATGAGGGTGTTAATTTTACGCCTTATCATGCCTTTAAATGCAACCGTTCTGGTAGTAATGATATTTGGATGCAGAATAAAGGCTTGTTTTATACTCAGGTTTATA	TC	22641	0	duplicate	2	both_strands
AV241602:4-9-2026_A_Chris:2535435803:1:22103:1183:0494	GGTTAATGAATGTGTCAAAAGCCAATCATCTAGGATAAAACACTGGGCTCCTTTCTGTGGTAATGGTAATCATATTATATCATTAGTGCAGAATGCTCCATATGGTTTGTATTTTATCCACTTTAGTTATGTCCCTACTA	ACACTGGGCTCC	27047	0	239	12	positive_strand
AV241602:4-9-2026_A_Chris:2535435803:1:22103:2730:0016	GTTTTGGTTGAATATAAGATTACTGAGTGTCCAACAGCTACAGGTGATGTGGTGTTGGCTACTGATGATTTGTATGTTAAGA	TG	6044	0	duplicate	2	both_strands
AV241602:4-9-2026_A_Chris:2535435803:1:22103:2819:0468	CAAGCTATGGAGAAGGTTAATGAATGTGTCAAAAGCCAATCATCTAGGATAAAAGAATAGAGCCCATTTCTGTGGTAATGGTAATCATATTATATCATTAGTGCAGAATGCTCCATATGGTTTGTATTTTATCCACTTTA	AAGAATAGAGCCC	27046	0	14951	13	positive_strand
AV241602:4-9-2026_A_Chris:2535435803:1:22103:2457:0553	GACGACGGCAACTACAAGACCCGCGCCGAGGTGAAGTTCGAGGGCGACACCCTGGTGAACCGCATCGAGCTGAAGGGCATCGACTTCAAGGAGGACGGCAACATCCTGGGGTCCTGGGGCACAAGCTGGAGTACAACTAC	TCCTGGGG	21945	0	duplicate	8	both_strands
AV241602:4-9-2026_A_Chris:2535435803:1:22103:3278:0151	GCATTGCTGGTGATAGAGGTATAGCTCCTAAGAGTGGTTATTTTGTTAATGTAAATAATACTTGGATGTACACTGGTAGTGGTTACTAAGGCTACTGTTACTACCCTGAACCTATAACTGAAAATAATGTTGTTGTTATG	TAAGGCTACTGT	27255	0	4856	12	positive_strand
AV241602:4-9-2026_A_Chris:2535435803:1:22103:3065:0457	AAGGATGTCTTTTACTCCTGGTAAGCAATCCAGTAGTAGAGCGTCCTCTGGAAATCGTTCTGGTAAAAAGGAGCACATTGGCATCCTCAAGTGGGCCGATCAGTCCGACCAGGTTAGAAATGTTCAAACCAGGGGTAGAA	AAAGGAGCACAT	29171	0	18695	12	positive_strand
AV241602:4-9-2026_A_Chris:2535435803:1:22103:4396:0511	CGTACAATCAATTCAATACAGGATGGTGATAATAAATTACAAGGTCGCAAAAGCTATTGTTTTATACTCAGGTTTATAAGAATTTTTAGAGGTCTCTGTTTGCCAGTATAATATGTGCGACTACCCACAAACGATTTGTC	GCAAAAGCTATTGTTTTATACTCAGGTTTATAAGAAT	24115	no_match	NA	37	neither
AV241602:4-9-2026_A_Chris:2535435803:1:22103:5300:0328	CACAGTTGACAAGCGGTAGCCTGCACACCTTCCGACATCATGCATTCCACACTAAACCCTTTGCTAGGGCAGCCTTTGAGCATTTGAAGCCTATGCCATTCTTCTATTATGGTCATTATGTTTCAGATACGCCTTGTGTG	TGGTCATTATGT	19227	0	5684	12	positive_strand
AV241602:4-9-2026_A_Chris:2535435803:1:22103:5323:0426	CAAGCGGTAGCCTGCACACCTTCCGACATGGCATAGATATATGCAGCCAGGATAAAGTTTTTGGTTATGTACAGCAGGGTATTTTTAATAAGGCTACTGTTGCTCAAATTAACTGCAAAGCATGTAGCCTTGTTTTTGGA	CTGCAAAGCATGT	4879	0	8251	13	positive_strand
AV241602:4-9-2026_A_Chris:2535435803:1:22103:0511:0751	TTTAAGCCTCGACCTGCAGGTGTTCTTACTAATCATGATGCCGGCCAAGGTTAGTTTATGCACAACACTGTTTCAAAGCTCCTAAAAATTTCTGTCCGTGTAAATTGAATGGTTCGTGTGTAGGTAGTGGTCCTGGTAAA	CCGGCCAAGGT	25084	0	17096	11	positive_strand
AV241602:4-9-2026_A_Chris:2535435803:1:22103:1139:1206	TAGTGGCCATTATTATGTGGATTGTGTATTTTAACGTCTATATCATGTGAATAGTATCAGGTTGTTTATTAGAACTGGAAGTTTTTGGAGTTTCAACCCAGAAACAAACAACTTGATGTGTATAGATATGAAAGGAACAA	TAACGTCTATATCA	28709	1	21983	14	positive_strand
AV241602:4-9-2026_A_Chris:2535435803:1:22103:1730:1009	TTCCGACATCATTATTGTAGCACTTTGCACAATTACAAATCGTTCTGAAATACTTGCCACTTCGGATCTGAGTGTTGCTTTTGAAAAGCTTGCTCAGTTATTAATTGTTTTGTTTGCTAATCCAGCTGCTGTGGATAGCA	TTACAAATCGTTC	11824	0	15869	13	negative_strand
AV241602:4-9-2026_A_Chris:2535435803:1:22103:1425:1177	CGGTAGCCTGCACACCTTCCGACATGTTGTTGTTAATGGTAAGTATTTCACTTTTAAGCAAGCTAATAACAATTGTTTTGTTAATGTTTATGGCATGTTATCTTGCTTAATGCTCCAGAGTTTGCATCTGACATTTAAAA	TATGGCATGTTA	5231	0	11196	12	positive_strand
AV241602:4-9-2026_A_Chris:2535435803:1:22103:2145:1157	GTCAAAATTTAGATTGTAATTGTTTCCTCCTACCAATGGGGTTTTATGAATCTTCAGTTGAAGAATATTAAACTCAGTGAAAATGTTTTTGCTTCCTAGATTTATTCTAGTTAGCTGCATAATTGGTAGCTTAGGTTTTT	TCCTCCTACCAA	22302	1	22411	12	positive_strand
AV241602:4-9-2026_A_Chris:2535435803:1:22103:2469:0628	AAGTTGACAAGCGGAGCCTGCACACCTTCCGACATGTGGTCATAAGAATGGACAAGGAGAAAATGGTGGTCATAAGAATATAATATAAGTGTTGCAGTGCCCAAAAGCCGCGTGCAGCAAAATAAGAGTAGAGAGTTGAC	GTGGTCATAAGAAT	30328	0	30299	14	positive_strand
AV241602:4-9-2026_A_Chris:2535435803:1:22103:2815:0663	CAACATTAGCTGTACCTGTTAATATGCGAGTTTTGCATTTAGGTGCAGGTTCAGAAAAGGAGTAGTGCAGGTTCAGAAAAAGGAGTAGCACCGGGTTCTGCAGTTCTTAGGCAGTGGTTGCCTGCTGGTACTATTCTTGT	GTGCAGGTTCAGAAAAGGAGTA	20804	no_match	NA	22	neither
AV241602:4-9-2026_A_Chris:2535435803:1:22103:2931:0989	TAAACGGTGGACATCTTGCTAACTGTTGATGGTGTTAATTTCACTAATAGGTTTGTGCCTGTTGGTGAAAGTTTTGGTAAGAGTCTAGGAAATGTGTTTTGTGATGGAGTTAATGTCACGAAGCATAAGTGTGATATAAA	CG	4898	0	duplicate	2	both_strands
AV241602:4-9-2026_A_Chris:2535435803:1:22103:3220:1163	ACTAGGCTGCATGATGCTTAGACCATAATCTAAAAAGACATCCATTCATGTTTTTGATACTTTTAATTTCCTTACCAACGGCTTTTGCTGTTATAGGAGATTTAAAGTGTACTTCAGATACTAGTTATATTAATGATAAA	AAGACATCCATT	23636	0	30529	12	negative_strand
AV241602:4-9-2026_A_Chris:2535435803:1:22103:3294:1160	TACCTTTGAAATCTGCCACGTGCATCACAAGATGCAATTTAGGTGGTGCAGTTTGTTTAAAACATGCTGAAGAGTATCGTGAGTACTTAGAGTCTTACAATACAGCCTTAGGTATGTCTTTACTACAGCAGGTTTTACTT	CTTAGGTATGTCTT	19389	0	530	14	positive_strand
AV241602:4-9-2026_A_Chris:2535435803:1:22103:4522:0765	TTGTTTGATCGTCTAAGCCTTACAGTGATGTCTTATCAAGGAACGGGGGTATGCGGGGTTGTATGCTTGTTCTTACAGTGACCCTGCAAAATTCTCGTACGCCAAAATATACATTTGGTGTGGTTAAACCTGGTGAGACT	GGAACGGGGGT	10187	0	21303	11	positive_strand
AV241602:4-9-2026_A_Chris:2535435803:1:22103:5391:1170	CAACTGCTGCCACGATGGTATTTTTACTATCTGGGAACAGGACCGCATGCTAAAGACCAGTACGGCACCGATAAGAGGGTATTTGACGGAGTCTACTGGGTCGCTAGCAACCAGGCTGATGTCAATACCCCGGCTGACAT	AGAGGGTAT	29533	0	930	9	positive_strand
AV241602:4-9-2026_A_Chris:2535435803:1:22103:2190:1336	ATCAATTCAATACAGGATGGTGATAATAAATTACAAGGTCTTTTAGAGGTCTCTGTTTGCCAGTATAATATGTGCGACTACCCACGGTTAAACGATTTGTCATCCTAACCTGGGTAATCGTCGCAAAGAACTATGGCATT	GGTT	24160	0	duplicate	4	both_strands
AV241602:4-9-2026_A_Chris:2535435803:1:22103:2411:1559	TATGCTTTAAGAGATATGAGAGGGGTTGTATTACTTTTGGTAAACCTGTTATATGGTTAAGCCATGAGAAAGCTTCCCTCAATTCTTTAACATATTTTAATAGACCTTCATTGGTTGATGATAATAAATTTGATGTTTTA	CT	6114	0	duplicate	2	both_strands
AV241602:4-9-2026_A_Chris:2535435803:1:22103:3377:1471	CGACGACTTTACAGACACGAAGTTGACAAGCGGTAGCCTGCACACCTTCCGACATGTGGAGGCAATTCTTGTACTTGCCGACCACAAGCATTTTGCGAACAAGACTCGTGTGATTTGGGTTGGTCTGCAGACTCTTGTTT	TTGCGAACAAGACTCGTGTGA	25382	0	1379	21	positive_strand
AV241602:4-9-2026_A_Chris:2535435803:1:22103:4338:1382	CCTTCCGACATATCAAGGTGAACTTCAAGATCCGCTTGGAACAAGTTTTCACAACATCGAGGACGGCAGCGTGCAGCTCGCCGACCACTACCAGCAGAACACCCCCATCGGCGACGGCCCCGTGCTGCTGCCCGACAACC	TTGGAACAAGTTTT	22043	0	2149	14	positive_strand
AV241602:4-9-2026_A_Chris:2535435803:1:22103:5296:1686	TGCGACGACTTTACAGACACTGAGTTGACAAGCGGTAGCCTGCACACCTTCCGACATCGGCATCAAGGTGAACTTCAAGAACCGCCACAACATCGAGGATAGTGGCATCGGCAGCGTGCAGCTCGCCGACCACTACCAGC	TAGTGGCAT	22057	0	duplicate	9	both_strands
AV241602:4-9-2026_A_Chris:2535435803:1:22103:0391:2409	ATAGATGGAAATGTTATGCATGCCAATTATTTGTTAACACTGGTCGTTTTGGAGAAATTCCACAGTTTGGAACGGGGGTGCTTATAGCCTGTTTGATATGGCTAAATTCCCGCTTAAGTTGGCTGGTACTGCCGTAATAA	GTTAACACTGGTC	21279	2	duplicate	13	positive_strand
AV241602:4-9-2026_A_Chris:2535435803:1:22103:2560:2166	TTTGCTGCAGAAACGCAAAAGGCAACCGAGGAAGCCTTTAAGCAGAGTTATGCATCAGCAACAATACAAGAGATTGTTAGGAAGAAGTTTAGGTGCTAAAGTTTGAGCGCGAATTGATTCTCTCTTGGGAGATTGGAAAA	GAAGAAGTTTAGGTGCTAAAGTT	16572	no_match	NA	23	neither
AV241602:4-9-2026_A_Chris:2535435803:1:22103:2476:2301	GTTAATGAATGTGTCAAAAGCCAATCATCTAGGATACACAACCAGTTAATTTCTGTGGTAATGGTAATCATATTATATCATTAGTGCAGAATGCTCCATATGGTTTGTATTTTATCCACTTTAGTTATGTCCCTACTAAG	CACAACCAGTT	27045	1	16735	11	positive_strand
AV241602:4-9-2026_A_Chris:2535435803:1:22103:3420:1988	AAATGGTGAATGGTTCGTGTGTAGGTAGGGGTCCTGGTAAAAATAATGGTATAGGCACTTGTCCTGCAGGTACTAATTATTTAACTTGTGATAATTTGTGCACTCCTGAGCCTATTACATTTAAAGCTACAGGTACTTAT	GG	25138	0	duplicate	2	both_strands
AV241602:4-9-2026_A_Chris:2535435803:1:22103:1068:2718	CATTTGGAGACCTGAGAAGAAATATCTCCGTTATATTAACGGTTTTAATGTCTCAGAATTAGAAGATGCTTGTTTTAAATTTAACTATCAATTTCCTAAACTAGGATAAATTTCTGTAGGATATTGTAGAGTTCCTAGTC	CTAGGATAAATTTCT	27927	0	27038	15	positive_strand
AV241602:4-9-2026_A_Chris:2535435803:1:22103:1070:3016	TTAAGGAAGAGTTGGATCAATGGTTTAAAAATCAAACATCAGTGGCACCAGATTTGTCACTTGATTATATAAATGTTACATTCTTGGACCTACAGGCACGGTAGTTGAAATGAATAGGTTACAGGAGGCAATAAAAGTCT	GGCACGGT	27464	0	29644	8	positive_strand
AV241602:4-9-2026_A_Chris:2535435803:1:22103:1744:2837	ATTGTTATACAGAGGGGCTTATGAAGCTGGCAACTCAAAGTGCTTCTCTGTATAGTTCATTGGTACCTCACGTGCGGTATAATCTTGCTAATGCTAAAGGTTTTATCCGTTTTCCAGAAGTGTTGCGAGAAGGGCTTGTA	AAGCTGGCAACT	8978	0	22566	12	positive_strand
AV241602:4-9-2026_A_Chris:2535435803:1:22103:3889:2474	GAGATTAAGCCTGCTGTTAATGTGGTTAAAGCTGTGCGAAATAAAATTTCTTTCGCAACGGGTTGTATGCTTTAATTTTATTAAATGGCTTTTTGTCTTATTATTTGGCTGGATTAAAATATCCGCTGATAATAAAGTAA	TTTCGCAACGGGT	6622	3	duplicate	13	both_strands
AV241602:4-9-2026_A_Chris:2535435803:1:22103:2313:3541	TTAAATCTGACCTTGTTATAGATGCTTTAGCTTCTATGACTGGTGTGTCTTTGGAAACACTGTTGGCTGCTATTAAGCGTCTTAAGAACAGTTTACTACATTATGGTTTCCAAGGACGTCAGATTATGGGTAGTTGCTCT	ACAGTTTACTACATT	10755	0	17848	15	positive_strand
AV241602:4-9-2026_A_Chris:2535435803:1:22103:3129:3141	GGTGCGTAAGTTAGATAATCAAGCTCTGAATTCAATATTAGATAATGCTGTGAAGGGTTGTGTACCATTGAATGCAATGTTGTTATACCTTCATTGGCAGCAAATACTCTGAATATAATTGTACCAGATAAAAGTGTT	ATGTTGTT	12341	0	duplicate	8	positive_strand
AV241602:4-9-2026_A_Chris:2535435803:1:22103:4732:3440	TTTTATGATTCGTAGTTGCTATAGCGGTCGTGTTTCTGCGGCCTTTCACGCTAACTCTTCCGAACCAGCATTGATGATTTTGCTATTTCGGAATCTTAAATGCAACTACGTTTTTAATAATAGTCTTACACGACAGCTGC	TTGATGATT	25734	1	duplicate	9	both_strands
AV241602:4-9-2026_A_Chris:2535435803:1:12104:0832:0011	ATGGTTTAAAAATCAAACATCAGTGGCACCAGATTTGTCACTTGATTATATAAATGTTACATTCTTGGACCTACTGCGACATTTTAAGTTGAAATGAATAGGTTACAGGAGGCAATAAAAGTCTTAAATCAGAGCTACAT	TGCGACATTTT	27463	0	13704	11	positive_strand
AV241602:4-9-2026_A_Chris:2535435803:1:12104:0687:0580	TGAAGATCTTAGTATACGTGCTCTTCAGAAGCGCTTATACTAACATGTGTATAGAAGTGATAAGGTTGATTCAACCTTTGTCACAGAAAAAATGCATTTTATATTATGAATTTTTAAATAAGCATTTTAGTATGATGATT	AAAAATGCATTTT	15531	0	duplicate	13	both_strands
AV241602:4-9-2026_A_Chris:2535435803:1:12104:1650:0043	TAAGTATGTTGTTAGAACTGCTAATGCTTTGAGCAGAGCAGTTAACGTACCTACAATACGTAAGTTTATAAAATTTGGTATGACTCTTGTTGGATGTACACTGGTTAGTATACCAATTGATTTGTTAAATTTAAGAGAGA	GTTGGATGTACACTG	6539	1	27230	15	positive_strand
AV241602:4-9-2026_A_Chris:2535435803:1:12104:1429:0465	GAGACATATTGTTCGCAAAGCGATAGGTTCAAGGTGAACTTCTTATCGACTTGCGAATGAATGCGCACAAGTTTTGAGTGAAATTGTTATG	CAAGGTGAACTTC	15255	0	22022	13	positive_strand
AV241602:4-9-2026_A_Chris:2535435803:1:12104:2370:0052	GGAGACAAGTGTAATATTTTTGCTAATTTTATTTTGCATGATGAGTGTTTCGTTAATAGTGGTCTTACTTGTTCTACTGATTTACAAAAAGCTAACACAGACATAATTCTTGGTGTTTGTGTTAATTATGACCTCTATGG	GAGTGTTTC	25455	0	16225	9	positive_strand
AV241602:4-9-2026_A_Chris:2535435803:1:12104:4810:0055	CATCCTGGGGCACAAGCTGGATTATGCCACGCTTGTACAACTACAACAGCCACAACGTCTATATCATGGCCGACAAGCAGAAGAACGGCATCAAGGTGAACTTCAAGATCCGCCACAACATCGAGGACGGCAGCGTGCAG	TTATGCCACGCTT	21964	0	9494	13	positive_strand
AV241602:4-9-2026_A_Chris:2535435803:1:12104:0108:0662	TTTTTATAGTTGCCATTTGTTTATTGGTTACAATAGTTGTAGTGGCATTTTTGGCAACTGAGGAACAGGATTTTAAATTGTGTATTCAACTTTGCGGTATGTGTAATACCTTAGTACTGTCCCCTTCTATTTATGTGTTT	TGAGGAACAGGA	28251	0	14863	12	positive_strand
AV241602:4-9-2026_A_Chris:2535435803:1:12104:0575:0809	TGCAGGATCGCGTAGTAGAGCCAATTCTGGCAATAGAACCCGCTTGCCTATTCTACCTCTGGTGTAACACCTGACATGGCTGATCAAATTGCTAGTCTTGTTCTGGCAAAACTTGGCAAGGATGCCACTAAACCTCAGCA	GCTTGCCTATT	29779	0	5126	11	positive_strand
AV241602:4-9-2026_A_Chris:2535435803:1:12104:0211:1103	CTGGGTTGTTGGTACAATTTGGCATGGCATCTTCTACAGTTAGATTGCAAGCTGGAACTGCTACTGAATATGCTTCCAACTCATCTATATTGTCTTTATGTGCGTTTTCTGTAGATCCTAAGAAAACGTATTTAGATTTT	TGGCATGGCA	12881	0	1093	10	positive_strand
AV241602:4-9-2026_A_Chris:2535435803:1:12104:1529:0904	TTCAGTTGACAAGCGGTAGCCTGCACACCTTCCGACATACGATGGTATTTTTACTATCTGGGAACAGGACCGCATGCTAAAGACCAGTACGGCACCGATAGCATGGTGCTTATATTTGACGGAGTCTACTGGGTCGCTAG	GCATGGTGCTTATAT	29533	0	2243	15	positive_strand
AV241602:4-9-2026_A_Chris:2535435803:1:12104:4037:1008	TTAAGAGAGATTAAGCCTGCTGTTAATGTGGTTAAAGCTGTGCTTGGCAGGATTTGCGAAATAAAATTTCTGTATGCTTTAATTTTATTAAATGGCTTTTTGTCTTATTATTTGGCTGGATTAAAATATCCGCTGATAAT	TGCTTGGCAGGATT	6606	0	7029	14	positive_strand
AV241602:4-9-2026_A_Chris:2535435803:1:12104:3798:1112	TATGATTCTAATGGTAATCTCTACGGTTTTAGAGACTACATAACAAACAAGAGACTACCGATAGAACTTTTATGATTCGTAGTTGCTATAGCGGTCGTGTTTCTGCGGCCTTTCACGCTAACTCTTCCGAACCAGCATTG	AAGAGACTACCGAT	25659	0	4177	14	positive_strand
AV241602:4-9-2026_A_Chris:2535435803:1:12104:4399:0776	TATGGCACATGGTGGTGGTGTTGCAAAAGCTATTGCAGTAGCAGCTGGACAGCAGTTTGTTAAAGAGACTACCGATATGGTTGGACAGCGCACATAAGTCTAAAGGAGTTTGTGCTACTGGAGATTGTTAT	TGGACAGCGCACA	4195	0	7694	13	positive_strand
AV241602:4-9-2026_A_Chris:2535435803:1:12104:1625:1277	GTTGCTTAGGGCCAGACATTTTTCTTGGTACATGTTATAGATGTCCTAAGGAAATCGTTGCTGTTGGTGAAAGTATACAGTGTCCGCCTTGGTTTATGAAAATAAGCTTAAGGCTAAGAATGAGAGTAGTTCATTGTGTT	CTGTTGGTGAAAGT	17441	0	4951	14	positive_strand
AV241602:4-9-2026_A_Chris:2535435803:1:12104:1556:1524	GTAGCCTGCACACCTTCCGACATGGCAGATACAGTTGTAAATGCTTTTTATGGTGTTGCTTTGAAAGATTGCGGTTTTGTTATGCAGTTTGGTTACATTACAACCACGTACAATGATTGCGAACAAGACTCGTGTGATTT	TACAACCACGTACAA	1375	0	24062	15	positive_strand
AV241602:4-9-2026_A_Chris:2535435803:1:12104:2384:1799	GGTAGTTTGTATGTTAATAAACATGCATTCCACACTAAACCCTTTGCTAGGGCAGCCTTTGAGCATTTGAAGCCTATGCCATTCTTCACGGCATGGTTTATTATTCAGATACGCCTTGTGTGTATATGGATGGCATGGAT	ACGGCATGGTT	19222	0	7167	11	positive_strand
AV241602:4-9-2026_A_Chris:2535435803:1:12104:2457:1518	AACTACAACAGCCACAACGTCTATATCATGGCCGACAAGCAGAAGAACGGCATCAAGGTGAACTTCAAGATCCGGGTGAACTTCAAGATCCGCCACAACATCGAGGACGGCAGCGTGCAGCTCGCCGACCACTACCAGCA	GGTGAACTTCAAGATCCG	22024	0	22025	18	positive_strand
AV241602:4-9-2026_A_Chris:2535435803:1:12104:2539:1532	CTTGGAATGCAGAATTATATAAGTTAATGGGGTATTTTGCATTTTGGACAGAGGACACTTTTGTGTTTTGCACAAATGCAAATGCTTCTTCTAGTGAAGGATTTTTAATTGGCATAAATTATTTGTGTAAGCCCAAGGTT	AGAGGACACTTT	21165	0	3230	12	positive_strand
AV241602:4-9-2026_A_Chris:2535435803:1:12104:4186:1565	ATCGAGCTGAAGGGCATCGACTTCAAGGAGGACGGCAACATCCTGGGGCACAAGCTGGAGTACAACTACAACAGCCACAACGTCTATATCATGGCCGACAAGCAGAAGAACGGCATAATCCAACTCTCAAGGTGAACTTC	TAATCCAACTC	22020	0	9118	11	negative_strand
AV241602:4-9-2026_A_Chris:2535435803:1:12104:3834:1771	GTTAGCAGTGTCTGGCCTCTCTACCCCTATGGCAGATGTCCCACTGCGTGCATCCCGTTTCACTGCTGCTGATATTAATATCCCTGATTCATCCATTTGTGTGTATGATCCGCTACCAGTTATTTTGCTTGGCATTCTTT	CACTGCGTGCATCCCGTTT	23463	3	12	19	positive_strand
AV241602:4-9-2026_A_Chris:2535435803:1:12104:2050:2356	CGCAATTAGGTTTGACAGTACACCTTCCGACATTTTGAGACCATAATGAAGGTGCTGAATGAGAATTTGAATGCCTATCAACAACAAGATGGTATGATGAATATGAGTCCAAAACCACAGCGTCAGCGTGGTCATAAGAA	CG	30200	0	duplicate	2	both_strands
AV241602:4-9-2026_A_Chris:2535435803:1:12104:2633:2311	GATATGGTTAAGTCTAAAGGAGTTTGGGCTACTGGAGATTGTTATGTCTCTACAGGGGGCAAATTATGTAAAACTGTGCTTAATGTTGTTGGAAATAGTAACAATCCTGATGCGAGAACACAGGGTAAACAAAGTTATGT	AATAGTAACAAT	4280	0	12666	12	positive_strand
AV241602:4-9-2026_A_Chris:2535435803:1:12104:3366:1946	TTTGTCAGGTTGTGACGAGTATATCGTACCACTTTGTATTTTTAACGGCAAGTTTTTGTCGAATACAAAGTATTATGATGAAACAATTCAAGCTTATAGTCAATATTATTTTAATAAAGACACTGGTGTTATTTATGGTC	AAACAATTCAAGCTT	23006	0	14135	15	negative_strand
AV241602:4-9-2026_A_Chris:2535435803:1:12104:3125:2101	GTTTATTGGTTATATTATTAGCTGTTATTGGGGCTTGTTTTCCTTGATGAACAGTTTGTTTAGCATGCCTTTGGGTGTTTATAATTATAAAATTTCTTGTGTTATAAGTAGTACAGGAATTAAGATATATGAATGCTAAT	TTGTGTTATAAGT	11584	0	11000	13	positive_strand
AV241602:4-9-2026_A_Chris:2535435803:1:12104:4421:2031	GAGTAGTTCATTGTGTTTTAAGGTCTATTATCTTAATAACTTATAAGGGCGTTACAACACATGAAAGTTCTAGTGCTGTAAATATGCAGCAGATTTATTTGATTAATAAGTTTTTGAAGGCTAACCCTTTGTGGCATAAA	TTATCTTAATAAC	17517	1	28564	13	negative_strand
AV241602:4-9-2026_A_Chris:2535435803:1:12104:0819:2507	CAGGTGAGGCTGCGACGACTTTACAGACAAACAGTTGACAAGCGGTAGCCTGCACACCTTCCGACATTATAACTATAGGTAGTACTTTTGTAAATACATACTAAAAATGGTTCCTATAGTGTGGTAGTACAACCACGTAC	TACTAAAAATGGT	24045	0	16657	13	positive_strand
AV241602:4-9-2026_A_Chris:2535435803:1:12104:1084:2641	TATAATTCACCTTGTTTTTCGCAGCAAGGCGTTTTTAGGTATGATAATGTTAGCAGTGTCTGGCCTCTCTACCCCTATGGCAGATGTCCCACTGAGGGGTTGCTGCTGATATTAATATCCCTGATTCATCCATTTGTGTG	TGAGGGGT	23466	1	duplicate	8	both_strands
AV241602:4-9-2026_A_Chris:2535435803:1:12104:1014:2785	ATGTTACTAGGCTGCATGATGTCCCATTGCTTAGACCATAATCTAAACATGTTTTTGATACTTTTAATTTCCTTACCAACGGCTTTTGCTGTTATAGGAGATTTAAAGTGTACTTCAGATACTAGTTATATTAATGATAA	TGTCCCAT	23616	0	8715	8	positive_strand
AV241602:4-9-2026_A_Chris:2535435803:1:12104:2274:2713	GGTTGTTTTATGCGCTTGTTCTATGATCGTGATGTGCCTTCTGATGGACAGCGCACATATGATGATGTTAATGCTAGTTTGTTTGTGGATTATAGTAATTTGCTACATTCTAAGGTTAAGAGTGTGCCTAATATGCATGT	TGATGTGCCTTC	7690	2	duplicate	12	both_strands
AV241602:4-9-2026_A_Chris:2535435803:1:12104:3250:3010	GGATCAGGTGAGGCTGCGACGACTTTACAGACAGGAAGTTGACAAGCGGTAGCCTGCACACCTTCCGACATTGCTGTTAAAAGTGATTATTGTGGAGGCAATTCTCAGCACCAGTTGTACTTGCCGACCACAAGCATTTT	TCAGCACCAG	25358	1	duplicate	10	both_strands
AV241602:4-9-2026_A_Chris:2535435803:1:12104:4288:2883	GCTTGAAATTGTTTGCTGCAGAAACGCAAAAGGCAACCGAGGAAGCCTTTAAGCAGAGTTATGCATCAGCAACAATACAAGAGATTGTTAGTGTTATAAGTATTAGCGCGAATTGATTCTCTCTTGGGAGATTGGAAAAG	TTATAAGTATT	16574	0	14728	11	positive_strand
AV241602:4-9-2026_A_Chris:2535435803:1:12104:0039:3491	AGACAGACAGTTGACAAGCGGTAGCCTGCACACCTTCCGACATACGAAACAGATGCTAATAAGTTGATTTTAATCAATTCGTAATGACGTTGCATTTGTTTCGACATTTAATGTTTTACAGGATGTTTTATCCTTAAGAC	AATTCGT	4601	0	703	7	positive_strand
AV241602:4-9-2026_A_Chris:2535435803:1:12104:1119:3431	GCTGCGACGACTTTACAGACAGACAGTTGACAAGCGGTAGCCTGCACACCTTCCGACATGTGTATAGATATGAAAGGAACAAGATCAGTTATGTATGTTAGGCCGATAATTGAGGACTATCATACTCTGACGGTCACAAT	AGATCAGTT	28803	0	13510	9	positive_strand
AV241602:4-9-2026_A_Chris:2535435803:1:12104:0793:3618	AGCCAATCGCAGATGTTTACCGACGTAAACCTAATCTTCCCAATTGCAATATAGAAGCTTGGCTTAATGATAAGTCGGTGCCCTCTCCATGCTCCACCACTGCTAAATTGGGAACGTAAGACATTTTCAAATTGTAATTT	GCTCCACCACTGC	24703	0	325	13	positive_strand
AV241602:4-9-2026_A_Chris:2535435803:1:12104:1702:3245	AGATATGACTAATCCAGATTATACAAATTTGTTGTGTAGAGTAACATCAAGTGATTATTAATACCTCTTGCAAACTATGCTTTTACTGTATTGTTTGATCGTCTAAGCCTTACAGTGATGTCTTATCAAATGCGGGGTTG	TTATTAATACCTCTTGCAAACTATGC	10138	no_match	NA	26	neither
AV241602:4-9-2026_A_Chris:2535435803:1:12104:2283:3125	GGTTGTGTTGTCAATGCTTATAATAGTACTGCTATTTCTGTTCAAACATGTGATCTCACAGTAGGTAGTGGTTACTGTGTGGATTACTCTAAAAACATACGAAGTCGTGGAGCGATTACCACTGGTTATCGGTTGATACT	GA	25958	0	duplicate	2	both_strands
AV241602:4-9-2026_A_Chris:2535435803:1:12104:2811:3110	ATTGCAATTTTGTTGTGGAAGCCACTGGTTTGTTTGCTGATAGAGATGGTTACAGCTTTAAAAAGGCTGTGGCGAAAGCTCCTCCTGGTGAACAATTTAAGCACCTCATCCCTTTGATGACGAGAGGTCATCGCTGGGCT	CA	18248	0	duplicate	2	both_strands
AV241602:4-9-2026_A_Chris:2535435803:1:12104:2757:3325	GACATAGGAATCGTAGTCTACGTGTTAAATGTAGTACTATCGTTGGTGGCATGATACGCTATTACGATGTTATGGCTAATGGTGGCACTGGCTTTTGTTCAAAACATCAATGGAATTGCAGGGCTTTGATTGTGATTCTT	GGGCT	7527	0	duplicate	5	both_strands
AV241602:4-9-2026_A_Chris:2535435803:1:12104:3423:3481	GTGTGCAAAGTTATAAAGGCATCAAAGTGTTGCCTCCACTGCTCTCAGAAAATCAGATCAGTGGATAAGGGTAAGTTTTCTGCCGACATACACTTTGGCTGCCACCTCTGCTAGTCTATTTCCTCCTCTGACAGCAGCAG	ATAAGGGTAAGTTTTCTGCCGAC	26552	no_match	NA	23	neither
AV241602:4-9-2026_A_Chris:2535435803:1:22104:0545:0494	TGTTTTACAGGATGTTTTATCCTTAAGACATGATATAATGGACCTCATAGCACTTGATGATGATGCACGAACCTTCGTTCAGAGCAATGTTGATGTTGTACCTGAGGGTTGGCGTGTTGTCAATAAGTTTTATCAAATTA	ATAATGGACCTC	4664	0	15717	12	positive_strand
AV241602:4-9-2026_A_Chris:2535435803:1:22104:2398:0538	GGAGTTGACAAGCGGTAGCCTGCACACCTTCCGACATGGTCTATTATAAGGGCGTTACAACACATGAAAGTTCTAGTGCTGTAAATCATATGGTGGTATGCAGCAGATTTATTTGATTAATAAGTTTTTGAAGGCTAACC	TCATATGGTGG	17559	0	13101	11	positive_strand
AV241602:4-9-2026_A_Chris:2535435803:1:22104:3003:0373	ACTTCTAGACAATTTTGCTTGCACATTTACTCGCTTTCAATCAAGATGGTATTATTTTTAATGCTGTTGATTGTATGAGTGATTTTATGAGTGAGATTAAGTGTAAAACACAATCTATAGCACCACCTACTGGTGTTTA	TTTGCTTGCAC	24475	0	1437	11	positive_strand
AV241602:4-9-2026_A_Chris:2535435803:1:22104:3601:0046	GAGGGGTTGTATTACTTTTGGTAAACCTGTTATATGGTTAAGCCATGAGAAAGCTTCCCTCAATTCTTTAACATATTTTAATAGACCTTCATTGGTTGATGATAATAAATTTGATAGAGAATATTGTTTTAAAAGTGGAT	TAGAGAATAT	6241	0	1867	10	positive_strand
AV241602:4-9-2026_A_Chris:2535435803:1:22104:1027:0821	GGAGTACAACTACAACAGCCACAACGTCTATATAACAAACTGGTTTCATGGCCGACAAGCAGAAGAACGGCATCAAGGTGAACTTCAAGATCCGCCACAACATCGAGGACGGCAGCGTGCAGCTCGCCGACCACTACCAG	TAACAAACTGGTT	21993	0	28083	13	positive_strand
AV241602:4-9-2026_A_Chris:2535435803:1:22104:2132:0615	TTGCAGAGCGTGTGATTCTTAAAGCTGCCATGCTCTGCAACAGATATACTATGTCGGAAGGTGTCTGGTGAGCCAATCCAGCACGGGCGCTCTTACCCTGAAAGTACGTGCATTACATGGATCAGGTGAGGCTGCGACGA	AG	18839	0	duplicate	2	both_strands
AV241602:4-9-2026_A_Chris:2535435803:1:22104:3273:0661	AGTTGAAAGTTTTGTGTTGTAATGTAATGCATTTTTAGTGTTGGAGAAAGTGAAAGACTTGCGGAAGTAATTGCCGACAAGTGCCCAAGGGAAGAGCCAGCATGTTAAGTTACCACCCAGTAATTAGTAAATGAATGAAG	ATGCATTTT	30612	0	duplicate	9	both_strands
AV241602:4-9-2026_A_Chris:2535435803:1:22104:3603:1018	ATATGAAAGGAACAATGTATGTTAGGCCGATAATTGTCATCCCAATTAGGACTATCATACTCTGACGGTCACAATAATACGCGGCCATCTT	TCATCCCAATT	28825	0	2463	11	positive_strand
AV241602:4-9-2026_A_Chris:2535435803:1:22104:5101:0925	CACCTTCCGACATGCAACCGTTCTGGTAGTAATGATATGGAGGCAGATTTGGATGCAGAATAAAGGCTTGTTTTATACTCAGGTTTATAAGAATATGGCTGTGTATCGCAGCCTTACTTTTGTTAATGTACCATATGTTT	ATGGAGGCAG	22708	0	1296	10	positive_strand
AV241602:4-9-2026_A_Chris:2535435803:1:22104:2770:1381	AACCAGGGGTAGAAGAGCTCAACCCAAGCAAACTGCTACCTCTCAGCAACCATCAGGAGGGAAGAAGCAGTTTTGGTTGTTGTACCCTACTATTCTTGGTTCTCTGGAATTACTCAGTTTCAAAAGGGAAAGGAGTTTG	GAAGCAGTTTTGGT	29282	0	507	14	positive_strand
AV241602:4-9-2026_A_Chris:2535435803:1:22104:3306:1755	CCTATTTTTAATAGAGGCTTGAATGCCCTAGTTAGCGCTACTGAGTTTGCGGACAAATTGGTGGAGGTAGGCTTAGTAGGCGTTTTAACACTTGATAATCAAGATTTAAATGGTAAATGGTATGATTTTGGTGACTATGT	GGCTTGAAT	13864	0	5293	9	positive_strand
AV241602:4-9-2026_A_Chris:2535435803:1:22104:3692:1682	TTGTGTGTATTGGAGTCCAGCACGTGTTAATGTAATATATGGATTCCTATATTAAAATCCTCTGTTAAGTCATATGACAGTTTGGTTTATACTGGAGTTTTAGGTTGCAAGGCTATTGTAAAGGAAACAAATCTCATTTG	GTGTTAAT	1632	0	duplicate	8	positive_strand
AV241602:4-9-2026_A_Chris:2535435803:1:22104:4495:1579	CACACCTTCCGACATGTTAGATCTTTTTGCAATCTAGCATTTGTTAAAGTTCTTAAGGCCACTAAGGATGCCCTATTAATGGACATTTGGAGACCTGAGAAGAAATATCTCCGTTATATTAACGGTTTTAATGTCTCAGA	TAAGGAT	27813	0	duplicate	7	both_strands
AV241602:4-9-2026_A_Chris:2535435803:1:22104:4506:1685	CCATAATCTAAACATGTTTTTGATACTTTTAATTTCCTTACCAACGGCTTTTGCTGTTATAGGAGATTTAAAGTGTACTTCAGATACTAGTTATATTAATGATAAAGACACCGGCACCGGTCCTCCTCCTATAAGTACTG	CACCGG	23732	0	duplicate	6	positive_strand
AV241602:4-9-2026_A_Chris:2535435803:1:22104:5089:1639	ACCGATGTGGATGATTACATACTAGCTAATGAATGTACAGAGCGCTTGAAATTGTTTGCTGCAGAAACGCAAAAGGCAACCGAGGAAGCCTTTAAGCAACTGGACTCTTTGAGTTATGCATCAGCAACAATACAAGAGAT	ACTGGACTCTTT	16536	0	2348	12	positive_strand
AV241602:4-9-2026_A_Chris:2535435803:1:22104:0987:2164	GACAAGCGGTAGCCTGCACACCTTCCGACATCATCAATGGAATTGCATTGATTGTGATTCTTATAAACCAGGTAATACTTTTATTACTGTTGAGAGTGGCCAACAGCTACAGGTGGCCGCTCTTGATCTATCTAAGGAAT	GAGTGGCCAACAGCTACAGGT	7573	0	6063	21	positive_strand
AV241602:4-9-2026_A_Chris:2535435803:1:22104:1498:2149	GACAAGCGGTAGCCTGCACACCTTCCGACATAACTAAATCTTTAGTTGGCATAGGTGAGCACTGTTCGGGTCTTGCTGTTAAAAGTGAGCGGGTAATGTATTTATTGTGGAGGCAATTCTTGTACTTGCCGACCACAAGC	GCGGGTAATGTAT	25340	0	12432	13	positive_strand
AV241602:4-9-2026_A_Chris:2535435803:1:22104:1862:2390	ACTATTCTTGGTTCTCTGGAATTACTCAGCTAGTTCCATTGTTTCAAAAGGGAAAGGAGTTTGAGTTTGTAGAAGGACAAGGTGTGCCTATTGCACCAGGAGTCCCAGCTACTGAAGCTAAGGGGTACTGGTACAGACAC	GCTAGTTCCATT	29321	0	9297	12	positive_strand
AV241602:4-9-2026_A_Chris:2535435803:1:22104:3507:1981	AGAGACTACATAACAAACAGAACTTTTATGATTCGTAGTTGCTATAGCGGTCGTGTTTCTGCGGCCTTTCACGCTAACTAAATAGAGGTGTTCTTCCGAACCAGCATTGCTATTTCGGAATATTAAATGCAACTACGTTT	TAAATAGAGGTGT	25719	0	1840	13	positive_strand
AV241602:4-9-2026_A_Chris:2535435803:1:22104:3552:2374	AAGCGGTAGCCTGCACACCTTCCGACATGATGAATATGAGTCCAAAACCACAGCGTCAGCGTGGTCATAAGAATGGACAAGGAGAAAATGATAAGCCAAATATAAGTGTTGCAGTGCCCAAAAGCCGCGTGCAGCAAAAT	AAGCCA	30330	0	duplicate	6	both_strands
AV241602:4-9-2026_A_Chris:2535435803:1:22104:3870:1871	ATAAACCTCTGTTAGAGAATATTGATTATTTTAATATGCGGCGTGCTAAATTTAGTTTAGAAACTTCTACTGTTTGTGCAGATGGCTTTATGCCTTTTCTTTTAGATGATTTAGTTGCGGTATCCACGCGCATATTATTT	TGCGGTA	1969	0	duplicate	7	positive_strand
AV241602:4-9-2026_A_Chris:2535435803:1:22104:4139:2249	AGTTGAACACCCAGATGTTGATGGGTTGTGCAAATTACGCGGCAAGTTTGTACAAGTGCCTGTATATATGCTGGTTAGGTATAAAAGATCCTGTGTCTTATGTTTTGACACATGATGTTTGTCGAGTTTGTGGATTTTGG	TATATATGCTGGT	13203	0	13753	13	positive_strand
AV241602:4-9-2026_A_Chris:2535435803:1:22104:0158:2591	GCAGCTGGACAGCAGTTTGTTAAAGAGACTACCGATATGGTAAGCACCTCATTAAGTCTAAAGGAGTTTGTGCTACTGGAGATTGTTATGTC	TAAGCACCTCA	4194	0	18340	11	positive_strand
AV241602:4-9-2026_A_Chris:2535435803:1:22104:0197:2988	TACGTTCACCAAGCTACAAAGCTTGGAGAATGTTGTATATAATTTAGTCAAGACTGGTCATTATACAGGACAGGCTGGTGAAATGCCTTGTGCCATTATAAATGATAAAGTTGTGGCTAAGATCGATAAGGAGGGGATGT	GG	19581	0	duplicate	2	both_strands
AV241602:4-9-2026_A_Chris:2535435803:1:22104:0738:2523	ACGACGGCAACTACAAGACCCGCGCCGAGGTGAAGTTCGAGGGCGACACCCTGGTGAACCGCATCGAGCTGAAGGGCATCGACTTCAAGGAGGACGGCAACATCCTGGGGCACAAGCTGGAGTACAACACCGCTACAACA	CACCG	21970	0	duplicate	5	both_strands
AV241602:4-9-2026_A_Chris:2535435803:1:22104:0639:2659	TGGTCTCAATTCTACAGAAACCATTACCACTGGTTTTGATCTTAATTGTTATTATTATTTAGTTTTACCCTCTGGTAATTATTTAGCCATTTCAAATGAGCTATTGTTAACTGTTCCTACGAAAGCAATCTGTCTTAATA	TTA	23094	0	duplicate	3	both_strands
AV241602:4-9-2026_A_Chris:2535435803:1:22104:1572:2531	CCTACGAAAGCAATCTGTCTTAATAAGCGTAAGGATTTTACGCCTGTACAGGTTGTTGATTCGCGGTGGAACAATGCCAGGCAGGTTGTTGTCTGATAACATGACGGCGGTTGCTTGTCAACCTCCGTACTGTTATTTTC	GGTTGTT	23241	0	duplicate	7	positive_strand
AV241602:4-9-2026_A_Chris:2535435803:1:22104:1344:2926	AGAGTTGACAAGCGGTAGCCTGCACACCTTCCGACATACTGAAGACACCTCAGAAAGTGCTCCTAATATAAGAGAATGAACCTTATGTCGGCATCTGGTGGTAACCCCTCGCAGAAAAGTCGAGATAAGGCACTCTCTAT	AAGTGCTCCT	30449	0	16801	10	positive_strand
AV241602:4-9-2026_A_Chris:2535435803:1:22104:2245:2862	ACGGCATCAAGATGAACTTCAAGAGCCGCCACAACATCGAGGACGGCAGCGTGCAGCTCGCCGACCACTAAAAATTCTGCAAAGCCCAGCAGAACACCCCCATCGGCGACGGCCCCGTGCTGCTGCCCGACAACCACTAC	AAAATTCTGCAAAGC	22084	0	8245	15	positive_strand
AV241602:4-9-2026_A_Chris:2535435803:1:22104:1668:3306	GTAGAAGGTAGTCGTGTGCCACACATTGTACGCAAGGATTTAACAAAGTATACTATGTTGGATCTTTGCTATGCATTGCGACATTTTGATCGCAATGATTGCATGCTGCTTTGTGAACCCAGCTCATCATTCTCTCTATA	ACCCAGCTCAT	13743	0	17955	11	positive_strand
AV241602:4-9-2026_A_Chris:2535435803:1:22104:2423:3516	GACATGCAGAAGAACGGCATCAAGGTGAACTTCAAGATCCGCCACAACATCGAGGACGGCAGCGTGCAGCTCGCCGACGCCTAATCACTACCAGCAGAACACCCCCATCGGCGACGGCCCCGTGCTGCTGCCCGACAACC	GCCTAAT	22079	0	duplicate	7	positive_strand
AV241602:4-9-2026_A_Chris:2535435803:1:22104:2653:3199	TGCGATTGTAATTATTGTAGTTTTGTTGTTATATATTTTATGGTGGATAATGTTACTAGGCTGCATGATGCTTAGACCATAATCTAAACATGTTTTTGATACTTTTAATTTCCTTACCAACGGCTTTTGCTGTTATAGGA	TA	23579	0	duplicate	2	both_strands
AV241602:4-9-2026_A_Chris:2535435803:1:22104:2526:3468	AGGATGTTGTTAACAAACTGGTTTTCTTAGCTGTTGACTTTATTACCTGGCGCATTTAAGTGGAGTATAGACAGGAGTTAAATGTTTATGGCTGATGCTTATCTTGCAGACACTGTGTGGTATGTGGGGCAAATAATTTT	ATTTAAGTGGAGTAT	28125	0	6773	15	positive_strand
AV241602:4-9-2026_A_Chris:2535435803:1:22104:3932:3337	TCCGACATCACTGGTGTTGTTACTAAGTTTTTGTTTAATGTTCATTTAGGCATGGCGCTTTCACACTATTATGCAAACTATGCTTTGTCATGCCTCTGACTTGTAATAGTAAGGTTAAGCATGGTTTTACTTTAGAATAT	TGCAAACTATGCTT	24392	0	12244	14	positive_strand
AV241602:4-9-2026_A_Chris:2535435803:1:22104:4248:3364	CCTTCCGACATATTTTTTGGCATTGACTGCTAGTTCCATTGCTGGTGCTATACTCGCTGTAATTGTTGTTTTGGTGTTTTATTACCTAATAAAGCTTAAACGTGCTTTTTTGTGTGTATGGTGATTACACCAGTGTTGTT	TTTGTGTGTA	9376	0	23499	10	positive_strand
AV241602:4-9-2026_A_Chris:2535435803:1:22104:4909:3065	GACGAGTTGTTTTAAGAAATGTGGTGGGTGTTGTGATGATTATACTGGATAGGACCTACAAGTTAAATGTTTATCCAGGAGTTAGTAATCAAAACTGCACATGACGA	GGACCTACAAGTTAAATGTTTAT	27698	no_match	NA	23	neither
AV241602:4-9-2026_A_Chris:2535435803:1:12105:0489:0353	AAACCACAGCGTCAGCGTGGTCATAAGAATGGACAAGGAGAAAACCTCTGCTTGATAATATAAGTGTTGCAGTGCCCAAAAGCCGCGTGCAGCAAAATAAGAGTAGAGAGTTGACTGCAGAGGACATCAGCCTTCTTAAG	CCTCTGCT	30326	0	duplicate	8	positive_strand
AV241602:4-9-2026_A_Chris:2535435803:1:12105:0768:0382	ACACCTTCCGACATGATAATGTTAGCAGTGTCTGGCCTCTCTACCCCTATGGCAGATGTCCCACTGCTGCTGATATTAATATCCCTGATGTTGTGTTCATCCATTTGTGTGTATGATCCGCTACCAGTTATTTTGCTTGG	TGTTGTG	23490	0	duplicate	7	both_strands
AV241602:4-9-2026_A_Chris:2535435803:1:12105:3249:0080	GGAAATCGTTCTGGTAATGGCATCCTCAAGTGGGCCGATCAGTCCGACGTGTACCATTGAATGTAATACACCTCAGGTTAGAAATGTTCAAACCAGGGGTAGAAGAGCTCAACCCAAGCAAACTGCTACCTCTCAGCAAC	GTGTACCATTGAATGTAATACACCT	29202	no_match	NA	25	neither
AV241602:4-9-2026_A_Chris:2535435803:1:12105:3885:0259	ATCTAAAGCTGGCAACTCCATTTTTATCTTTACATACATGGAGTTTTCACTTTACCGATTTTTATAATTACACAGGCGAAGGTCAACAAATTATTTTTTATGAGGGTGTTAATTTTACGCCTTATCATGCCTTTAAATGC	TCTTTACATACAT	22586	0	21039	13	positive_strand
AV241602:4-9-2026_A_Chris:2535435803:1:12105:5176:0488	CGTTATATTAACGGTTTTAATGTCTCAGAATACACCTGTGCACATTAGAAGATGCTTGTTTTAAATTTAACTATCAATTTCCTAAAGTAGGTTATTGTAGAGTTCCTAGCATGCTTGGTGCCGTAATCAAGGTAGATTTT	ATACACCTGTGCAC	27884	1	28945	14	positive_strand
AV241602:4-9-2026_A_Chris:2535435803:1:12105:0513:1013	TCAACCAGAAGATTATTGGTGGTTTGCATTTGTTAATAGGCTTGTACCGAAGACATGTCACAGAATATAAGTGCTTCTTGCAAACTTCCAATCTGGTTGTTCAGGAGTTTGTTTCATATGACTCCAGCATACACTCTTAT	TGTCACAGAATATAAGTGCTTCTT	20328	no_match	NA	24	neither
AV241602:4-9-2026_A_Chris:2535435803:1:12105:0288:1082	AGGAGTTTTCACTTTACCCACTCAAAACTTGATTTTTATAATTACACAGGCGAAGGTCAACAAATTATTTTTTATGAGGGTGTTAATTTTACGCCTTATCATGCCTTTAAATGCAACCGTTCTGGTAGTAATGATATTTG	CACTCAAAACTT	22603	0	15282	12	negative_strand
AV241602:4-9-2026_A_Chris:2535435803:1:12105:0320:1087	GCGGTAGCCTGCACACCTTCCGACATGTTACATGTGATTACTTGTGGCACCGATATTATAATCCACTTATTGTTGATATTCAACAGTGGGGATATATTGGTTCTTTATCAAGTAATCATGATTTATATTGTAGTGTCCAT	TGGCACCGATAT	18610	1	29523	12	positive_strand
AV241602:4-9-2026_A_Chris:2535435803:1:12105:0619:0678	CGGTAGCCTGCACACCTTCCGACATTGATTCTAATGGTAATCTCTACGGTTTTAGAGACTACATAACAAACAGAACTTTTATGATTCGTAGTTGCTAACGGCGCAATTATAGCGGTCGTGTTTCTGCGGCCTTTCACGCT	TAACGGCGCAAT	25683	0	30168	12	positive_strand
AV241602:4-9-2026_A_Chris:2535435803:1:12105:1552:1011	GTTGTTTGAAGCATTACAGTTTACTACATTGACCTTAGATAAAGTGCCACAGGCCGTCGAGGCTTATGAAACTAAAGTTCAATGTAGTACTAATTTATTTAAAGATTGTAGCAAGAGTTATAGCGGTTATCACCCAGCTC	GAGGCTTAT	17890	0	duplicate	9	positive_strand
AV241602:4-9-2026_A_Chris:2535435803:1:12105:2743:1038	AAGCGGTAGCCTGCACACCTTCCGACATAGAAACTTTCTCCATGTAAGGAGCTTGAAGGTGTAGGTGCTAAAAAAGGATGGACCATGTTAGTGCCTTTTTACAGAAATTAGAGGATAATCCCCTATTTTTATTTGATGAG	AAAGGATGGACCAT	2993	0	576	14	positive_strand
AV241602:4-9-2026_A_Chris:2535435803:1:12105:2535:1030	CTATAAAACAGTTATTTTAATATGCGGCGTGCTAAATTTAGTTTAGAAACTTCTACTGTTTGTGCAGATGGCTTTATGCCTTTTCTTTTAGATGATTTAGTGTTGGTACAATTTCCACGCGCATATTATTTGGCAGTAAG	TGTTGGTACAAT	1968	0	12869	12	positive_strand
AV241602:4-9-2026_A_Chris:2535435803:1:12105:2750:1202	ATAATAAATTACAAGGTCTTTTAGAGGTCTCTGTTTGCCAGTATAATAGCGTGCCTGGGTTTGTGCGACTACCCACAAACGATTTGTCATCCTAACCTGGGTAATCGTCGCAAAGAACTATGGCATTTGGATACAGGTGT	GCGTGCCTGGGTT	24145	0	18151	13	positive_strand
AV241602:4-9-2026_A_Chris:2535435803:1:12105:3328:0913	TGATGTTACTAATGGTTTGGGTACTTATTATGTTTTAGATCGTGTGTATTTAAATACTACGTTGTTTCTTAATGGTTATCAATGAACTTTACCCTACTTCAGGTTCCACATATCGTAATATGGCACTGAAGGGAAGTGTA	TCAATGAACT	23843	0	19791	10	negative_strand
AV241602:4-9-2026_A_Chris:2535435803:1:12105:3411:1103	TTACTGATGTTAAGCAAGACTTGGAATAAGAGATTTGGTTGTTTTATGCGCTTGTTCTATGATCGTGATGGACAGCGCACATATGATGATGTTAATGCTAGTTTGTTTGTGGATTATAGTAATTTGCTACATTCTAAGGT	ACTTGGAATAAGAGAT	7659	0	25006	16	positive_strand
AV241602:4-9-2026_A_Chris:2535435803:1:12105:4106:0663	TAGTTGACAAGCGGTAGCCTGCACACCTTCCGACATGTGACAGTTTGGTTAATGTAATCTAAACTTTAAAAATGGCTGTCGCTTATGCAGACAAGCCTAATCAATGCTGTGGTGATTTTATCGTGAGCAAGGGCGAGGAG	ATGCTGTGGTGATT	21534	0	2923	14	positive_strand
AV241602:4-9-2026_A_Chris:2535435803:1:12105:4247:0733	TAGCCTGCACACCTTCCGACATGAGATTTGGTTTTATAGAAGATTCCACCACTACGCCTGTTTTTAAGCCTCGACCTGCAGGTGTTCTTACTAATCATGATGTAGTTTATGCACAACACTGTTTCAAAGCTCCTAAAAAT	CCACCACTACGC	25039	0	19941	12	negative_strand
AV241602:4-9-2026_A_Chris:2535435803:1:12105:3989:1197	TGGAACGGGGGTGCTTATAGCCTGTTTGATATGGCTAAATTCCCGCTTAAGTTGGCTGGTACTGCCGTAATAAATTTAAGAGGCATAGCAGACCAGATTAATGATATGGTTTATTCCCTTCTTGAAAAGGGTAAACTACT	AGGCAT	21381	0	duplicate	6	both_strands
AV241602:4-9-2026_A_Chris:2535435803:1:12105:0067:1617	TTTTGTAAATACATCCTATAGTGTGGTAGTACAACCACGTACAATCAATTCAATACAGGATGGTGATAATAAAAGTGTAAAATTACCTGCTAATTTACAAGGTCTTTTAGAGGTCTCTGTTTGCCAGTATAATATGTGC	AGTGTAAAATTACCTGCTAAT	24105	no_match	NA	21	neither
AV241602:4-9-2026_A_Chris:2535435803:1:12105:0711:1418	TAGTCATGCTTGGTGCCGTAATCAAGGTAGATTTTGTGCTACATTCACCTACTCTTTATGGTAAATCCAAACATTATGATAAATATTTTGGAGTAATAAATGGTTTCACAGCATTCGCTAATACTGTAGAGGATGCTGTT	ACCT	27993	0	duplicate	4	both_strands
AV241602:4-9-2026_A_Chris:2535435803:1:12105:1695:1800	GTTAATGTAAATAATACTTGGATGTACACTAGCTGTTGTTGGTAGTGGTTACTACTACCCTGAACCTATAACTGAAAATAATGTTGTTGTTATGAGTACCTGCGCTGGTAATTATACTAAAGCGCCGTATGTAATGCTGA	TAGCTGTTGT	27242	0	9598	10	positive_strand
AV241602:4-9-2026_A_Chris:2535435803:1:12105:2793:1362	CAAGTTAAATCTGACCTTGTTATAGATGCTTTAGCTTCTATGACTGGTGTGTCTTTGGAAACACTGTTGGCTGCTATTAAGCGTCTTAAGAATGTGCTTTCCTCTGGTTTCCAAGGACGTCAGATTATGGGTAGTTGCTC	TGTGCTTTCCTC	10756	0	8900	12	positive_strand
AV241602:4-9-2026_A_Chris:2535435803:1:12105:2768:1618	AAGCTCCTCCTGGTGAACAATTTAAGCACCTCATCCCTTTGATGACGAGAGGTCATCGCTGGGCTGTTGTTAGACCTAGAATAGTACAAATGTTTGCAGATCATTTAATTGCGGTCCTGATCTGTCTGATTGTGTTGTGC	TGCGGTCC	18426	0	29500	8	negative_strand
AV241602:4-9-2026_A_Chris:2535435803:1:12105:4038:1794	CGGCTGACATTGTCGATCGGGACCCAAGTAGCGATGAGGCTATTCCGACTAGGTTTCCGCCTGGCACGGTACTCCCTCAGGGTTACTATATTGAAGGCTCAGGAAGGTCTGATCTCCTAATTCCAGATCTACTTCGCGCA	AT	29692	0	duplicate	2	both_strands
AV241602:4-9-2026_A_Chris:2535435803:1:12105:0027:1928	TCCCAGACATGTAATATGTTCTGCTTCAGATATGACTAATCCAGATTATACAAATTTGTTGTGTCAATAAGTTTTTGTAGAGTAACATCAAGTGATTTTACTGTATTGTTTGATCGTCTAAGCCTTACAGTGATGTCTTA	TGTCAATAAGTTTT	10118	0	4736	14	positive_strand
AV241602:4-9-2026_A_Chris:2535435803:1:12105:0760:2213	GGTAGCCTGCACACCTTCCGACATGTCTATATCATGGCCGACAAGACTATCGTTGGTCAGAAGAACGGCATCAAGGTGAACTTCAAGATCCGCCACAACATCGAGGACGGCAGCGTGCAGCTCGCCGACCACTACCAG	ACTATCGTTGGT	22007	0	7443	12	positive_strand
AV241602:4-9-2026_A_Chris:2535435803:1:12105:3310:2216	AGAGATTAAGCCTGCTGTTAATGTGGTTAAAGCTGTGCGAAATAAAATTTCTGTAATGTCACGAAGCATATGCTTTAATTTTATTAAATGGCTTTTTGTCTTATTATTTGGCTGGATTAAAATATCCGCTGATAATAAAG	TAATGTCACGAAGCA	6624	0	5003	15	positive_strand
AV241602:4-9-2026_A_Chris:2535435803:1:12105:3159:2369	TTACTCCTGGTAAGCAATCCAGTAGTTGAGCGTCCTCTGGAAATCGTTCTGGTAATGGCATCCTCAAGTGGGCCGATCAGTCCGACCAGGTTCTTGGGTGCTAGAAATGTTCAAACCAGGATGTCGGAAGGTGTCTGG	TCTTGGGTGC	29207	0	9171	10	positive_strand
AV241602:4-9-2026_A_Chris:2535435803:1:12105:3824:2094	ACACCTTCCGACATATTCACTCTTTATGGTAAATCCAAACATTATGATAAATATTTTGGAGTAATAAATGGTTTCACAGCATTCGCTAATGGAAATACTGTAGAGGATGCTGTTAACAAACTGGTTTTCTTAGCTGTTGA	AATGGA	28062	0	duplicate	6	both_strands
AV241602:4-9-2026_A_Chris:2535435803:1:12105:3811:2375	AATAAATTTGATGTTTTAAAAGTGGATGATGTTGACGATGGTGGTGACAGCTCAGAGAGTGGTGCCAAAGAAACCAAAGAAATCAACATTATTAAGTTAAGTGGTGTTAAAAAACCATTTAAGGTTGAAGATAGCATGTC	CA	6364	0	duplicate	2	both_strands
AV241602:4-9-2026_A_Chris:2535435803:1:12105:3887:2358	CCTGGTAAGCAATCCAGTAGTAGAGCGTCCTCTGGAAATCGTTCTGGTAATGGCATCCTCAAGTGGGCCGATCAGTCCGACCAGGTTAGAAATGTTCAAACCAGGGGTTCAAACCAGGGGTAGAAGAGCTCAACCCAAGC	GTTCAAACCAGGG	29214	0	29215	13	positive_strand
AV241602:4-9-2026_A_Chris:2535435803:1:12105:0854:2933	AAGCGGTAGCCTGCACACCTTCCGACATCTGGAGGCATAGATATATGCAGCCAGGATAAAGTTTTTGGTTATGTACAGCAGGGTATTTTTAATAAGGCTACTGTTGCTCAAATGCGGGTAATTAAAGCCTTGTTTTTGGA	AATGCGGGT	4873	1	duplicate	9	both_strands
AV241602:4-9-2026_A_Chris:2535435803:1:12105:1680:2690	TGCTTATGCTTCCAGTAGATCTGCTATAGAGGATTTACTTTTTGATAAAGTAAAGTTATCTGATGTCGGTTTTACATGTCGTACGTTGAGGCTTATAATAATTGTAC	ACATGTCGTAC	26436	0	20165	11	positive_strand
AV241602:4-9-2026_A_Chris:2535435803:1:12105:1734:3000	TAGCCTGCACACCTTCCGACATCTAAAATTGGAACGATACAGAGAAGATTAGCATGGCCCCTGCGCAAGGATGACACGCAAATTCGTGAAGCGTTCCATATTTTTAAACAAGCTCTCCTAAAGTTACTATTGAGTTTGTG	GT	26105	0	duplicate	2	both_strands
AV241602:4-9-2026_A_Chris:2535435803:1:12105:2864:2456	TAGTAAAGTCAATGCTTATGCTTCCAGTAGATCTGCTATAGAGGATTTACTTTTTGATAAAGTAAAGTTATAAGTGTCAGATCTGATGTCGGTTTTGTTGAGGCTTATAATAATTGTACAGGAGGTGCCGAAATTAGGGA	ATAAGTGTCAG	26420	1	4489	11	positive_strand
AV241602:4-9-2026_A_Chris:2535435803:1:12105:2470:2561	CCGCCACAACATCGAGGACGGCAGCGTGCAGCTCGCCGACCACTACCAGCAGAACACCCCCAAATAGAGGTGTTTATCGGCGACGGCCCCGTGCTGCTGCCCGACAACCACTACCTGAGCACCCAGTCCGCCCTGAGCAA	AAATAGAGGTGTTT	22100	0	1841	14	positive_strand
AV241602:4-9-2026_A_Chris:2535435803:1:12105:2817:2697	CTAATACTGTAGAGGATGCTGTTAACAAACTGGTTTTCTTAGCTGTTGACTTTATTACCTGGCGCAGACAGGAGTTAAATGTTTATGGCTGATGCTTATCTTGCAGATATGTCAAAATTACACTGTGTGGTATGTGGGGC	ATATGTCAAAATT	28166	2	duplicate	13	both_strands
AV241602:4-9-2026_A_Chris:2535435803:1:12105:3391:2678	TTCATATGACTCCAGCATACACTCTTATTATATCACTGACGAGAAAACAGTAAATGGCTGAGTGGTGGTAGTAAGAGTGTTTGCACTGTTATAGATATTTTGTTGGATGATTTTGTGGCTCTTGTTAAGTCACTTAATCT	AACAGTAAATGGCT	20406	0	25970	14	negative_strand
AV241602:4-9-2026_A_Chris:2535435803:1:12105:3506:2793	GATGTTGTACCTGAGGGTTGGCGTGTTGTCAATAAGTTTTATCAAATTAATACCCCGACCACATGGTGTTAGAACCGTTAAGTATTTTGAGTGTACTGGAGGCATAGATATATGCAGCCAGGATAAAGTTTTTGGTTATG	ATACCCCGACCAC	4758	1	21758	13	positive_strand
AV241602:4-9-2026_A_Chris:2535435803:1:12105:0363:3246	CATTTGCATGGGTTTTATTTCATGTTTTGCATGGTGCTTATATAGTAGTGGAGAGTGATATATATTTTGTTAAAAACATTCCTCGTTATGCTAACACCTGCTAGTGTGCTGTTGCACAAGCATTTCAGAGTGTTGCTAAA	ACACCTGCTAGT	2307	0	5619	12	positive_strand
AV241602:4-9-2026_A_Chris:2535435803:1:12105:0164:3469	TTGGCATAGGTGAGCACTGTTCGGGTCTTGCTGTTAAAAGTGATTATTGTGGAGGCAATTCTTGTACTTGCCGACCACAAGCATTTTTGGGTTGGTCTGCAGTTTGGGTTGGTCTGCAGACTCTTGTTTACAAGGAGACA	TTTGGGTTGGTCTGCAG	25382	0	25383	17	positive_strand
AV241602:4-9-2026_A_Chris:2535435803:1:12105:1638:3329	TGAATACTACAACATTAGCTGTACCTGTTAATATGCGAGTTTTGCATTTAGGTACCTATGGTAATATGCAGGTTCAGAAAAAGGAGTAGCACCGGGTTCTGCAGTTCTTAGGCAGTGGTTGCCTGCTGGTACTATTCTTG	TACCTATGGTAATA	20805	0	10004	14	positive_strand
AV241602:4-9-2026_A_Chris:2535435803:1:12105:1769:3610	AGCCTGCACACCTTCCGACATGGAAGAGTTGGATCAATGGTTTAAAAATCAAACATCAGTGGCACCAGATTGAGTATAAACCTTGTCACTTGATTATATAAATGTTACATTCTTGGACCTACAAGTTGAAATGAATAGGT	TGAGTATAAACC	27423	0	5858	12	positive_strand
AV241602:4-9-2026_A_Chris:2535435803:1:12105:2471:3045	ACATGTTGTGATGATTATACTGGATACCAGGAGTTAGTAATCAAAACTTCACATCACAACCAGTTGACGACTAAGTTCGTCTTTGATTCATTGCACTGATCTCTTGTTAGATCTTTTTGCAATCTAGCATTTGTTAAAGT	TCACAACCAGT	27725	1	duplicate	11	negative_strand
AV241602:4-9-2026_A_Chris:2535435803:1:12105:3396:3068	GAGACCTGAGAAGAAATATCTCCGTTATATTAACGGTTTTAATGTCTCAGAATTAGAAGATGCTTGTTTTAAATTTAACTATCAATTTCCTAAAGTAGGATATTGAGGCATTCAAATTAGAGTTCCTAGTCATGCTTGGT	AGGCATTCAAAT	27938	0	30236	12	negative_strand
AV241602:4-9-2026_A_Chris:2535435803:1:12105:3453:3316	GGTAGCTTAGGTTTTTACAACCCTCCTACCAATGTTGTTTCGCATGTAAATGGAGATTGGTTTTTATTTGGTGACAGTCGTTCAGATTGTAATCATATTGTTAATAAGGAGCTTGAAGGTATCAACCCCCATAATTATTC	TAAGGAGCTTGAAGG	22494	0	2966	15	positive_strand
AV241602:4-9-2026_A_Chris:2535435803:1:12105:4437:3435	GCATGGAGAGTTCCTTGTGCTGGAAGGCGTAACATTAATGCCATGTTACATTTAAGGAACAGCCTACAGTAAAGGAGATTATAAGCATGCCTAAGATTATTAAGGTTTTTTATGAGCTTGACAACGATTTTAATACTATT	TAACATTAATGCCA	2767	0	26178	14	positive_strand
AV241602:4-9-2026_A_Chris:2535435803:1:12105:5075:3209	CATTGGTACATATGAATATTATGTAAAATGGCCTGGGTATGTGTGGCTTTTAATCTGCCTTGCTGGTGTAGCTATGCTTGTTAAGCAGAGTTTTACTATTCTTCATATGCTGTTGTACAGGATGTGGGACTAGTTGTTTT	GTTAAGCAGA	27609	1	duplicate	10	positive_strand
AV241602:4-9-2026_A_Chris:2535435803:1:22105:0094:0259	AGCTGGAGTACAACTACAACAGCCGCAAGGACCTCCTACAACGTCTATATCATGGCCGACAAGCAGAAGAACGGCATCAAGATGAACTTCAAGAACCGCCACAACATCGAGGACGGCAGCGTGCAGCTCGCCGACCACTA	GCAAGGACCTCCT	21981	0	16933	13	positive_strand
AV241602:4-9-2026_A_Chris:2535435803:1:22105:0973:0428	CCTTCTACTTGGAATAAGAGATTTGGAGTGGTTGACAGTACACTTTTTTTATAGAAGATTCTGTTTTTAAGCCTCGACCTGCAGGTGTTCTTACTAATCATGATGTAGTTTATGCACAACACTGTTTCAAAGCTCCTAAA	AGTGGTTGACAGTACACTTT	25025	4	30180	20	positive_strand
AV241602:4-9-2026_A_Chris:2535435803:1:22105:1460:0245	TAATTTCTGATATGTATGACCCTATTACTAAGAACATAGGGGAGTACAATGTGAGTAAAGATGGTTTCTTTACATACAATGTGAGTAAAGATGGTTTCTTTACATACATTTGTCATATGATTCGAGACAAGTTAGCTCTG	TACAATGTGAGTAAAGATGGTTTCTTTACA	21016	0	21017	30	positive_strand
AV241602:4-9-2026_A_Chris:2535435803:1:22105:1579:0503	GCTTGAAATTGTTTGCTGCAGAAACGCAAAAGGCAACCGAGGAAGCCTTTAAGCAGCTGTATTCTATTGAGTTATGCATCAGCAACAATACAAGAGATTGTTAGTGAGCGCGAATTGATTCTCTCTTGGGAGATTGGAAA	GCTGTATTCTATT	16536	0	16979	13	positive_strand
AV241602:4-9-2026_A_Chris:2535435803:1:22105:2409:0024	TACACTTTCAGGTTTTGAGACCATAATGAAGGTGCTGAATGAGAATTTGAATGCCTATCAACAACAAGATGGTATGATGAATATGAGTCCAAAACCACAGCGTCAGCGTGGTCATAAGAATGGACAAGGAGAGAAAAATG	AGA	30322	0	duplicate	3	both_strands
AV241602:4-9-2026_A_Chris:2535435803:1:22105:2158:0035	TTTAAAACATGCTGAAGAGTATCGTGAGTACTTAGAGTCTTACAATACAGCTACTACAGCAGGTTTTACTTTTTGACAGCTACTACAGCAGGTTTTACTTTTTGGGTCTATAAGACATTTGATTTTTATAATTTGTGGAA	ACAGCTACTACAGCAGGTTTTACTTTTTG	19384	0	19385	29	positive_strand
AV241602:4-9-2026_A_Chris:2535435803:1:22105:1991:0162	GTAATGAATGGTCTGGTTTTTGGTCTATATAAACAATCTTGTACAGGATCTCCGTACATAGACGATTTTAATCGTAGCCTATTACAACATTAGCTAGTTGTAAATGGACCGATGTGGATGATTACATACTAGCTAATGAA	GCCTATTACAACAT	16421	0	5130	14	positive_strand
AV241602:4-9-2026_A_Chris:2535435803:1:22105:2840:0029	ACATTAAGTTGACAAGCGGTAGCCTGCACACCTTCCGACATGTTTCGCATGTAAATGGAGATTGGTTTTTATTTGGTGACAGTCGTTCAATGGGTAGTTGATTGTAATCATATTGTTAATATCAACCCCCATAATTATTC	ATGGGTAGTT	22474	0	10779	10	positive_strand
AV241602:4-9-2026_A_Chris:2535435803:1:22105:3798:0519	GTTGCATCAGAAAGCCTCTTCTTTGCTGCAAGTGTTGTTATGATCATAACATGTTATGGCGACTGATCATAAATATGTCTTGAGTGTTTCACCATATGTGTGTAATGCACCAGGATGTGATGTAAATGATGTTACCAAAT	CATAA	16192	0	duplicate	5	both_strands
AV241602:4-9-2026_A_Chris:2535435803:1:22105:4961:0352	GCCTGGTACGGTACTCCCTCAGGGTTACTATATTGAAGAACTCAGGCTCAGGAAGGTCTGCTCCTAATTCCAGATCTACTTCGCGCACATCCAGCAGAGCCTCTAGTGCAGGATCGCGTAGTAGAGCCAATTCTGGCAAT	AGAACTC	29675	0	30051	7	positive_strand
AV241602:4-9-2026_A_Chris:2535435803:1:22105:0428:1103	TTAAACCTTCTACTTGGAATAAGAGATTTGCTTAGAGGACACTTTGTTTTATAGAAGATTCTGTTTTTAAGCCTCGACCTGCAGGTGTTCTTACTAATCATGATGTAGTTTATGCACAATACTGTTTCAAAGCTCCTAAA	CTTAGAGGACACTTT	25024	0	3227	15	positive_strand
AV241602:4-9-2026_A_Chris:2535435803:1:22105:2668:0636	GGAGTACAACTACAACAGCCACAACGTCTATATCATGGCCGACAAGCAGCTCTGTATAGTAAGAACGGCATCAAGGTGAACTTCAAGATCCGCCACAACATCGAGGACGGCAGCGTGCAGCTCGCCGACCACTACCAGCA	CTCTGTATAGT	22010	0	8989	11	positive_strand
AV241602:4-9-2026_A_Chris:2535435803:1:22105:4335:0984	GGTTACACACCTGTGCACATATAAGCGTGGTTTTCTTGACAGGATAAGCGATACTAGTGGTTTTGCTGTTTATGTTAAGTCCAAGTTGCTCTTAGTCGGTAATTACCGACTGCCATCAACCCAAAAGGGTTCTGGCATGG	GTTGCTCTT	29024	0	10786	9	positive_strand
AV241602:4-9-2026_A_Chris:2535435803:1:22105:1817:1359	TTCCGACATGTTGTAGTAAATCTGGTTGTTTGTTTTGTTACAAGAGGAATCGTAGTCTACGTGTTAAATGTAGTACTATCGTTGAGGGAAGCTTGATGTAGTACAGTATGGTGGCATGATACGCTATTACGATGTTATGG	TGAGGGAAGCTTGATGTAGTACAGTA	7450	no_match	NA	26	neither
AV241602:4-9-2026_A_Chris:2535435803:1:22105:2189:1706	GTATATCGTACCCCTTTGTATTACAAGGAGCCTTTTTAACGGCAAGTTTTTGTCGAATACAAAGTATTATGATGATAGTCAATATTATTTTAATAAAGACACTGGTGTTATTTATGGTCTCAATTCTACAGAAACCATTA	TTACAAGGAGCC	22964	1	25408	12	positive_strand
AV241602:4-9-2026_A_Chris:2535435803:1:22105:4039:1280	ACGCCTTATCATGCCTTTAAATGCAACCGTTCTGGTAGTAATGATATTTGTGGATAATGTTTAAGTGTAAAACTATATTATTATTGGATGCAGAATAAAGGCTTGTTTTATACTCAGGTTTATAAGAATATGGCTGTGTA	TTGTGGATAATGTTTAAGTGTAAAACTATATTATTA	22710	no_match	NA	36	neither
AV241602:4-9-2026_A_Chris:2535435803:1:22105:3706:1469	ATTACAAGGTCTTTTAGAGGTCTCTGTTTGCCAGTATAATATGTGCGACTACCCACAACCGATTTGTCATCCTAACCTTGGGTACTTGGGTAATCGTCGCAAAGAACTATGGCATTTGGATACAGGTGTTGTTTCCTGTT	TTGGGTACT	24181	0	23782	9	positive_strand
AV241602:4-9-2026_A_Chris:2535435803:1:22105:4201:1595	GCACAACACTGTTTCAAAGCTCCTAAAAATTTCTGTCCGTGTAAATTGAATGGTTCGTGTGTAGGTAGTGGTCCTGGTAAAAATAATGGTATAGGCACTTGTCCTGCAGGTACTATTAAAACATATTATTTAACTTGTGA	TTAAAACAT	25207	0	duplicate	9	both_strands
AV241602:4-9-2026_A_Chris:2535435803:1:22105:4681:1514	TTATTAAAGATCGTGTAATGTATAGTGAGTTCCCTGCTATAAATACTGCGTAACTATAGGTAGTACTTTTGTAAATACATCCTATAGTGTGGTAGTACAACCACGTACAATCAATTCAATACAGGATGGTGATAATAAAT	TAAATACTGCG	24016	0	2866	11	positive_strand
AV241602:4-9-2026_A_Chris:2535435803:1:22105:4834:1613	CAATCTATAGCACCACCTACTGGTGTTTATGAATTCACAGCATAAAAATGCATTTTTAAACGGTTACACTGTTCAGCCAATCGCAGATGTTTACCGACGTAAACCTAATCTTCCCAATTGCAATATAGAAGCTTGGCTTA	TTCACAGCATAAAAATGCATTT	24594	no_match	NA	22	neither
AV241602:4-9-2026_A_Chris:2535435803:1:22105:4518:1806	GTTGGATCTTTGCTATGCATTGCGACATTTTGATCGTTCAGAGCAATTCGCAATGATTGCATGCTGCTTTGTGACATTCTCTCTATATATGCTGGTTGTGAACAATCCTACTTTACTAAGAAGGATTGGTATGATTTTGT	TCGTTCAGAGCAAT	13716	0	4693	14	positive_strand
AV241602:4-9-2026_A_Chris:2535435803:1:22105:0435:1901	AACGAGTTGACAAGCGGTAGCCTGCACACCTTCCGACATTGTCAATGCTTATAATAGTACTGCTATTTCTGTTCAAACATGTGATCTCACAGTAGGTAGCCTTTGTGGTTACTGTGTGGATTACTCTAAAAACATACGAA	GCCTTT	25891	0	duplicate	6	both_strands
AV241602:4-9-2026_A_Chris:2535435803:1:22105:1131:2099	TAAAGGTCACAGTTGGTTGAATATGGTAGTTTCTGTGATAACATTAATGCCATACTCACAGAAGTAAATGAACTACTTGACACTACACAGTTGCAAGTAGCTAATAGTTTAATGAATGGTGTTACTTGTAGCACTAAGCT	GG	26145	0	duplicate	2	both_strands
AV241602:4-9-2026_A_Chris:2535435803:1:22105:0785:2245	ACATAGATGGTATTATTTTTAATGCTGTTGATTGTATGAGTGATTTTATTAATTGAGTGAGATTAAGTGTAAAACACAATCTATAGCACCACCTACTGGTGTTTATGAATTAAACGGTTACACTGTTCAGCCAATCGCAG	TTAAT	24538	0	duplicate	5	both_strands
AV241602:4-9-2026_A_Chris:2535435803:1:22105:1191:2328	TGGTATGAGTCTACATTTGGTCTAAGTTATTATAGTAACAGTATGGCTTGTCCCATTGTTGTTGCTGTAATAGATCAGGATTTTAGTACTGGTTGTGGCTCTACAGTGTTTAATGTCCCTACCAAAGTGTTACGATATGG	TAGTACTGGTTG	8749	0	10445	12	positive_strand
AV241602:4-9-2026_A_Chris:2535435803:1:22105:1722:1964	CATATGACTCCAGCATACACTCTTATTATATCACTGACGAGAAGAGTGGTGGTAGTAAGAGTGTTTGCACTGTTATAGATATTTTGTTGGATGATTTTGTGGCTCTTGTTTCACAGCATTCGCTAAGTCACTTAATCTTA	TTCACAGCATTCGC	20472	0	28048	14	positive_strand
AV241602:4-9-2026_A_Chris:2535435803:1:22105:2370:2364	ATCAGGTTATGGCGACTGATCATAAATATGTCTTGAGTGTTTCACCATATGTGTGTAATGCACCAGGATGTGATGTAAATGATGTTACCAAATTGTATCTAGGTAACCAGAGCCCACGGTATGTCATATTATTGTGAAG	AACCAGAGCCCAC	16294	0	20051	13	positive_strand
AV241602:4-9-2026_A_Chris:2535435803:1:22105:2690:2426	AGTGCAAATATTTTTATAGGTGATAAGGTTGGTCATTATGTTCATGTTGTTTCGACATTTAATAAGTGTGAACAATCTTATCAGCTTTATGATGCTTCTAATGTTAAGAAGGTTACAGATGTTACTGGCAAGTTGTCAGA	TGTTTCGACATTTAA	5701	0	4616	15	positive_strand
AV241602:4-9-2026_A_Chris:2535435803:1:22105:3278:1856	CAGAAGAACGGCATCAAGGTGAACTTCAAGATCCGCCACAACATCGAGGAGTTATGTGTGGTCGGCAGCGTGCAGCTCGCCGACCACTACCAGCAGAACACCCCCATCGGCGACGGCCCCGTGCTGCTGCCCGACAACCA	GTTATGTGTGGT	22057	0	15299	12	positive_strand
AV241602:4-9-2026_A_Chris:2535435803:1:22105:3403:1940	GAGGAATTTTATGCTGTGGTGATTGATGCCATAGAAGAGAAACTTTCTCCATGTAAGGAGCTTGAAGGTGTAGGTGCTAAAGTTAGTGCCTTTTTACAGAAATTAAATCTGGTAGTTAGAGGATAATCCCCTATTTTTAT	TTAAATCTGGTAG	3014	1	22833	13	positive_strand
AV241602:4-9-2026_A_Chris:2535435803:1:22105:3643:2191	TTGTGATGATTATACTGGATACCAGGAGTTAGTAATCAAAACTTCACATAGGGACCTCATTTGACGACTAAGTTCGTCTTTGATTCATTGCACTGATCTCTTGTTAGATCTTTTTGCAATCTAGCATTTGTTAAAGTTCT	TAGGGACCTCATT	27725	0	26475	13	positive_strand
AV241602:4-9-2026_A_Chris:2535435803:1:22105:4627:2255	TTTGTCATCCTAACCTGGGTAATCGTCGCAAAGAACTATGGCATTTGGATACAGGTGTTGTTAGCAGACTATTCCTGTTTATATAAGCGTAATTTCACATATGATGTGAATGCTGATTATTTGTATTTTCATTTTTATCA	TAGCAGACTA	24227	0	30567	10	positive_strand
AV241602:4-9-2026_A_Chris:2535435803:1:22105:0388:2628	GTGGTTATTTTGTTAATGTAAATAATACTTGGATGTACACTGGTAGTGGTTACTACTACCCTGAACCTATAACTGAAAATAATGTTGTTGTTATGAGTACTGGCTCTCACCTGCGCTGGTAATTATACTAAAGCGCCGT	ACTGGCTCTC	27300	1	9689	10	positive_strand
AV241602:4-9-2026_A_Chris:2535435803:1:22105:1082:2988	CGACATATGATTATACTGGATACCAGGAGTTATGTTCATAGTAATCAAAACTTCACATGACGACTAAGTTCGTCTTTGATTCATTGCACTGATCTCTTGTTAGATCTTTTTGCAATCTAGCATTTGTTAAAGTTCTTAAG	TATGTTCA	27706	0	duplicate	8	positive_strand
AV241602:4-9-2026_A_Chris:2535435803:1:22105:1748:2613	TCCGACATCAAGGTGAACTTCAAGATCCGCCACAACATCGAGCAGTAATACCTATGGACGGCAGCGTGCAGCTCGCCGACCACTACCAGCAGAACACCCCCATCGGCGACGGCCCCGTGCTGCTGCCCGACAACCACTAC	GCAGTAATACCTAT	22054	0	19752	14	positive_strand
AV241602:4-9-2026_A_Chris:2535435803:1:22105:2295:2646	TTTGAACAATTTGATCAATGGTATGAGTCTACATTTGGTCTAAGTTATTATAGTAACAGTATGGCTTGTCCCATTGTTACACCTCTCACTTTATAGAAGATTGTTGCTGTAATAGATCAGGATTTTGGCTCTACAGTGTT	TTACACCTCTCACTTTATAGAAGA	8724	no_match	NA	24	neither
AV241602:4-9-2026_A_Chris:2535435803:1:22105:2959:2865	TTTTACTATTCTTCATATGCTGTTGTACAGGATGTGGGACTAGTTGTTTTAGAGGCATTTTAAGAAATGTGGTGGTTGTTGTGATGATTATACTGGATACCAGGAGTTAGTAATCAAAACTTCACATGACGACTAAGTTC	TTTTAGAGGCA	27656	1	541	11	positive_strand
AV241602:4-9-2026_A_Chris:2535435803:1:22105:3538:2619	TTGTAAACCCTGCTAATGGCCATATAACCTTATGTGATTGGCACATGGTGGTGGTGTTGCAAAAGCTATTGCAGTAGCAGCTGGACAGCAGTTTGTTAAAGAGACTACCGATATGGTTAAGTCTAAAGGAGTTTGTGCTA	TAACCTTATGTGAT	4116	0	3619	14	positive_strand
AV241602:4-9-2026_A_Chris:2535435803:1:22105:3292:2836	ATATGGTTATCATGTGTTGCACTTTATTACACATGCACTTTCTGGAAGGTGTCTGATGGAGTGCAGTGTTATACGCCACATAGTCAAATATCGTATTCTAATTTTTATGCTAGTGGCTGTGTGCTTTCCTCTGCTTGCAC	GAAGGTGT	8832	0	2976	8	positive_strand
AV241602:4-9-2026_A_Chris:2535435803:1:22105:4086:2997	CTTTGTCACAGAATATTATAAATAGAGGTGTTTGAATTTTTAAATAAGCATTTTAGTATGATGATTTTGAGT	TAAATAGAGGTGTT	15537	0	1840	14	positive_strand
AV241602:4-9-2026_A_Chris:2535435803:1:22105:4733:2707	TTACTAGCATACTTAGTGGTTTGTTATATAATTCACCTTGTTTTTCGCAGCAAGGCGTTTTTAGGTATGATAATGTTAGCAGTGTCTGGCCTCTCTACCCCTAAATCTGACCTTATGGCAGATGTCCCACTGCTGCTGAT	TAAATCTGACCT	23449	0	10670	12	positive_strand
AV241602:4-9-2026_A_Chris:2535435803:1:22105:4543:2849	ATCATGCCTTTAAATGCAACCGTTCTGGTAGTAATGATATTATGGCTTCTACATGACTCTATTATTTTGGATGCAGAATAAAGGCTTGTTTTATACTCAGGTTTATAAGAATATGGCTGTGTATCGCAGCCTTACTTTTG	TTATGGCTTCTACATGACTCTATTAT	22709	no_match	NA	26	neither
AV241602:4-9-2026_A_Chris:2535435803:1:22105:5211:2957	CCTTGTAAATTTACTGTTCAAGATACTGGCTACCATTTGCTAAAGGTCTTAAAATTAAGTACCTTTATTTTGTAAAAGGTTGTAACACACTAGCAAGAGGCTGGGTTGTTGGTACAATTTCTTCTACAGTTAGATTGCAA	TACTGGCTACCATT	12799	0	16642	14	positive_strand
AV241602:4-9-2026_A_Chris:2535435803:1:22105:0803:3475	TGTTAATTTTACGCCTTATCATGCCTTTAAATGCAACCGTTCTGGTAGTAATGATAGCACTAGATTTTTGGATGCAGAATAAAGGCTTGTTTTATACTCAGGTTTATAAGAATATGGCTGTGTATCGCAGCCTTACTTTT	GCACTAGATT	22709	0	10861	10	positive_strand
AV241602:4-9-2026_A_Chris:2535435803:1:22105:0796:3593	AAGTTAAATCTGACCTTGTTATAGATGCTTTAGCTTCTATGACTGGTGTGTCTTTGGAAACACTGTTGGCTGCTATTAAGCGTCTTAAGAATGAGGACGGCAGCGTGGTTTCCAAGGACGTCAGATTATGGGTAGTTGCT	TGAGGACGGCAGCG	10756	1	22052	14	positive_strand
AV241602:4-9-2026_A_Chris:2535435803:1:22105:2353:3431	CCTGCACACCTTCCGACATTTGTAATGTATAGTGTTGGAGAAAGTGAAAGACTTGCGGAAGTAATTGCCGACAAGTGCCCAAGGGAAGAGCCAGCATGTTAGGTTGTAAGTTACCACCCAGTAATTAGTAAATGAATGAA	TAGGTTG	30682	0	duplicate	7	positive_strand
AV241602:4-9-2026_A_Chris:2535435803:1:22105:2886:3359	TGGGTACTTATTATGTTTTAGTGTGGATTACTGATCGTGTGTATTTAAATACTACGTTGTTTCTTAATGGTTATTACCCTACTTCAGGTTCCACATATCGTAATATGGCACTGAAGGGAAGTGTACTATTGAGCAGACTA	GTGTGGATTACT	23802	0	25901	12	positive_strand
AV241602:4-9-2026_A_Chris:2535435803:1:22105:3355:3193	ATTAGTTGAAAGTTTTGTGTTGTAATGTATAGTGTTGGAGAAAGTGAAAGACTTGCGGAAGTAATTGCAATGCCGACAAGTGCCCAAGGGAAGAGCCAGCATGTTAAGTTACCACCCAGTAATTAGTAAATGAATGAAGT	TGCAA	30648	0	duplicate	5	both_strands
AV241602:4-9-2026_A_Chris:2535435803:1:22105:3696:3615	CGTATCGAGCTGAAGGGCATCGACTTCAAGGAGGACGGCAACATCCTGGGGCACAAGCTGGAGTACAACTACAACAGCCACAACGTCTATATCATTTCTCTTTGGCCGACAAGCAGAAGAACGGCATCAAGGTGAACTTC	TTTCTCTT	21996	0	duplicate	8	both_strands
AV241602:4-9-2026_A_Chris:2535435803:1:22105:4364:3421	CCCTACTATTCTTGGTTCTCTGGAATTACTCAGTTTCAAAAGGGAAGGAGCAAGAACTAAGGAGTTTGAGTTTGTAGAAGGACAAGGTGTGCCTATTGCACCAGGAGTCCCAGCTACTGAAGCTAAGGGGTACTGGTACA	AGGAGCAAGAACT	29334	0	3059	13	negative_strand
AV241602:4-9-2026_A_Chris:2535435803:1:22105:5090:3172	TGACAAGCGGTAGCCTGCACACCTTCCGACATGTTTTCTTGACAGGATAAGCGATACTAGTGGTTTTGCTGTTTATGTTAAGTCCAAACCATAAATGCATTAGTCGGTAATTACCGACTGCCATCAACCCAAAAGGGTTC	ACCATAAATGCATT	29024	0	17168	14	positive_strand
AV241602:4-9-2026_A_Chris:2535435803:1:12202:0576:0315	GGATACCAGGAGTTAGTAATCAAAACTTCACATGACGACTAAGTTCGTCTTTGATTCATTGCACTGATCTCTTGTTAGATCTTTTTGCAATCTAGCATTTGTTAAAGTTCTTAAGGCCACGCCCTATTAATGGTGACATT	GT	27825	0	duplicate	2	both_strands
AV241602:4-9-2026_A_Chris:2535435803:1:12202:0796:0007	GAACTACTTGACACTACACAGTTGCAAGTAGCTAATAGTTTAATGAATGGTGTTACTTGTAGCACTAAGCTTAAAGATGGCGTTAATTTCGCCTCCACAATAATGTAGACGACATCAATTTTTCCCCTGTATTAGGTTGT	GCCTCCACAAT	26298	0	25343	11	negative_strand
AV241602:4-9-2026_A_Chris:2535435803:1:12202:1086:0365	ACTATGGCATTTGGATACAGGTGTTGTTAGATTTTCCTGTTTATATAAGCGTAATTTCACATATGATGTGAATGCTGATTATTTGTATTTTCATTTTTATCAAGAAGGTGGTACTTTTTATGCATATTTTACAGACACTG	TTAGAT	24226	0	duplicate	6	both_strands
AV241602:4-9-2026_A_Chris:2535435803:1:12202:1313:0345	TAACTATCAATTTCCTAAAGTAGGATATTGTAGAGTTCCTAGTCTGGTAGTAATCATGCTTGGTGCCGTAATCAAGGTAGATTTTGTGCTACATTCACTCTTTATGGTAAATCCAAACATTATGATAAATATTTTGGAGT	TCTGGTAGTAA	27950	0	22694	11	positive_strand
AV241602:4-9-2026_A_Chris:2535435803:1:12202:2092:0516	AATACCTATGGTGTCTGCATGTATACAGATTTAAAGTTCATTGATAAATTGAATGTCCTTTTTGATGGTCGTGATAATGGTGCTCTTGAAAGAAGAGTAGCTTTTAAACGTTCTAATAATGGCGTTTACATTTCCACGAC	AAGAAGAGT	19845	0	12219	9	positive_strand
AV241602:4-9-2026_A_Chris:2535435803:1:12202:2706:0077	TTATTTTGTTAATGTAAATAATACTTGGATGTACACTGGTAGTGGTTACTACTACCCGTTTCTTGCTTTGAACCTATAACTGAAAATAATGTTGTTGTTATGAGTACCTGCGCTGGTAATTATACTAAAGCGCCGTATGT	GTTTCTTGCTT	27263	0	5229	11	positive_strand
AV241602:4-9-2026_A_Chris:2535435803:1:12202:2638:0483	ATATGGTTATCATGTGTTGCACTTTATTACACATGCACTTTCTGAAGAATAGTCTGATGGAGTGCAGTGTTATACGCCACATAGTCAAATATCGTATTCTAATTTTTATGCTAGTGGCTGTGTGCTTTCCTCTGCTTGCA	AAGAATAGT	8832	0	duplicate	9	both_strands
AV241602:4-9-2026_A_Chris:2535435803:1:12202:4016:0192	CCCATTAACTATTTTGATAGTTATCTTAGGAACTCCTTGGTTGTGTTGTCAATGCTTATAATAGTACTGCTATTTCTGTTCAAACATGTGATCTCACAGTAGGTAGTGGTTACTGTGTGGATTACTCTAAAAACATACGA	CTTAGGAACTC	25821	2	duplicate	11	both_strands
AV241602:4-9-2026_A_Chris:2535435803:1:12202:4523:0210	GCCTGCACACCTTCCGACATCAGGTAGTTGATAATGTCTATGTTACCTATGCGGGTAATGTATGGCAGATTCAAAGTCGAAACTCTATCCAGGATTCAGATGGTACAAATAAGCAGTTGAATGAGATATCTGATGATTGT	GTCGAAACT	12456	0	17888	9	positive_strand
AV241602:4-9-2026_A_Chris:2535435803:1:12202:4461:0425	AACCCTCAGCAAGTAACTAAGCATAGCTGGATCTGCCAAAGAAGTCAGACAGAAAATT	GCTGGAT	29881	0	duplicate	7	both_strands
AV241602:4-9-2026_A_Chris:2535435803:1:12202:0828:0889	TTTCCGTAAGGCTTGTCAAAATTTAGATTGTAATTATTGGGCATGGTATGTTTGGGGTTTTATGAATCTTCAGTTGAAGAATATTAAACTCAGTGAAAATGTTTTTGCTTCCTAGATTTATTCTAGTTAGCTGCATAATT	TATTGGGCATGGTA	22298	0	3959	14	positive_strand
AV241602:4-9-2026_A_Chris:2535435803:1:12202:1393:0758	TCAGTTGTATTATAATTTACCTGCTGCTAATGTTTCTGTTAGCAGGTTTAATCCTTCTACTTGGAATAAGAGATTTGGTTTTATAGAAGATTCTGTTTTTAAGCCTCGACCTGCAGGTGTTCTTACTAATCATGCTATGT	CT	25081	0	duplicate	2	both_strands
AV241602:4-9-2026_A_Chris:2535435803:1:12202:1712:0942	GTATAGGGTTGGAGAAAGTGAAAGACTTGCGGAAGTAATTGCCGACAAGTGCCCAAGGGAAGAGCCAGCATGTTAAGTTACAAGAGCCAGCATGTTAAGTTACCACCCAGTAATTAGTAAATGAATGAAGTTAATTATGG	AAGAGCCAGCATGTTAAGTTAC	30668	0	30669	22	positive_strand
AV241602:4-9-2026_A_Chris:2535435803:1:12202:2227:1135	AAGCGGTAGCCTGCACACCTTCCGACATGGAAGCCTTTAAGCAGAGTTATGCATCAGCAACAATACAAGAGATTGTTAACGCCTTATCATAAGTGTGATCGTGTGAGCGCGAATTGATTCTCTCTTGGGAGATTGGAAAA	ACGCCTTATCATAAGTGTGATCGT	16571	no_match	NA	24	neither
AV241602:4-9-2026_A_Chris:2535435803:1:12202:3027:0848	ACTGGATACCAGGAGTTACAAGATGCAATTAGTAATCAAAACTTCACATGACGACTAAGTTCGTCTTTGATTCATTGCACTGATCTCTTGTTAGATCTTTTTGCAATCTAGCATTTGTTAAAGTTCTTAAGGCCACGCCC	TTACAAGATGCAA	27705	1	19308	13	positive_strand
AV241602:4-9-2026_A_Chris:2535435803:1:12202:2498:1013	ATCTAAAGCTGGCAACTCCATACTGTTGATTGTCTTTTAGGAGTTTTCACTTTACCGATTTTTATAATTACACAGGCGAAGGTCAACAAATTATTTTTTATGAGGGTGTTAATTTTACGCCTTATCATGCCTTTAAATGC	ACTGTTGATTGTC	22581	0	14192	13	positive_strand
AV241602:4-9-2026_A_Chris:2535435803:1:12202:3569:0726	AAAAGCCAATCATCTAGGATAAATTTCTGTGGTAATGGTAATCATATTACCTTGTTACTTATTATCATTAGTGCAGAATGCTCCATATGGTTTGTATTTTATCCACTTTAGTTATGTCCCTACTAAGTATGTCACAGCGA	CCTTGTTACTTAT	27073	2	24101	13	negative_strand
AV241602:4-9-2026_A_Chris:2535435803:1:12202:3237:0823	AAGTTTTAGATAATGGTGTTATTAGAGATGTTAGCGTTGAAGATGTTTGCAGATCATTTAATTGTTTCGCTAACAAATTTGAACAATTTGATCAATGGTATGAGTCTACATTTGGTCTAAGTTATTATAGTAACAGTATG	TTGCAGATCATTTAA	8632	0	18411	15	positive_strand
AV241602:4-9-2026_A_Chris:2535435803:1:12202:3441:1026	ATGTTTGTTTCGCTAACAAATTTGAACAATTTGATCAATGGTATGAGTCTACATTTGGTCTAAGTGGGGCACTATTATAGTAACAGTATGGCTTGTCCCATTGTTGTTGCTGTAATAGATCAGGATTTTGGCTCTACAGT	GGGGCAC	8693	0	duplicate	7	both_strands
AV241602:4-9-2026_A_Chris:2535435803:1:12202:4279:0888	AACTTCAAGATCCGCCGGTGCTATACAACATCGAGGACGGCAGCGTGCAGCTCGCCGACCACTACCAGCAGAACACCCCCATCGGCGACGGCCCCGTGCTGCTGCCCGACAACCACTACCTGAGCACCCAGTCCGCCCTG	GGTGCTAT	22044	0	duplicate	8	both_strands
AV241602:4-9-2026_A_Chris:2535435803:1:12202:4616:0938	TGCACACCTTCCGACATTAGAAGTGATAAGGTTGATTCAACCTTTGTCACAGAATATTATGAATTTTTAAATAAGCATATTATTCTTATATTTTAGTATGATGATTTTGAGTGATGATGGGGTTGTGTGTTATAATTCTG	ATATTATTCTTAT	15554	1	14020	13	positive_strand
AV241602:4-9-2026_A_Chris:2535435803:1:12202:4530:0968	AGTTAAATGTTTATGGCTGATGCTTATCTTGCAGATACACTGT	AT	28166	0	duplicate	2	both_strands
AV241602:4-9-2026_A_Chris:2535435803:1:12202:4868:0745	TTAATGCCATACTCACAGAAGTAAATGAACTACTTGACACTACACAGTTGCAAGTAGCTAATAGTTTAATGAATGGTGTTACTTGTAGCACTAAGCTTAAAGATGGCGTTGTTGATGTTAATTTCAATGTAGACGACATC	GTTGTTGAT	26289	0	duplicate	9	both_strands
AV241602:4-9-2026_A_Chris:2535435803:1:12202:1444:1304	ATGGTTCGTGTGTAGGTAGTGGTCCTGGTAAAAATAATGGTATAGGCACTTATTTTGGAGGTTGTCCTGCAGGTACTAATTATTTAACTTGTGATAATTTGTGCACTCCTGATCCTATTACATTTAAAGCTACAGGTACT	TTATTTTGGAGG	25190	0	1598	12	positive_strand
AV241602:4-9-2026_A_Chris:2535435803:1:12202:2030:1703	CATCAGCCTTCTTAAGAAGATGGATGAGCCCTATACTGAAGACACCTCAGAAATGCTTCTTCTAAATATAAGAGAATGAACCTTATGTCGGCATCTGGTGGTAACCCCTCGCAGAAAAGTCGAGATAAGGCACTCTCTAT	AAATGCTTCTTCT	30448	0	21184	13	positive_strand
AV241602:4-9-2026_A_Chris:2535435803:1:12202:2888:1400	CGACATATAACTTTACCCTTTGATTGTCAATGGGATTTGATAATTTCTGATATGTATGACCCTATTAGCCACGATGGTATTCTAAGAACATAGGGGAGTACAATGTGAGTAAAGATGGTTTCTTTACATACATTTGTCAT	GCCACGATGGTATT	20999	0	29469	14	positive_strand
AV241602:4-9-2026_A_Chris:2535435803:1:12202:3228:1743	TCTGGTAGTAATGATATTCTATTTGGATGCAGAATAAAGGCTTGTTTTATACTCAGGTTTATAAGAATATGGCTGTGTATCGCAGCC	TATTC	22707	0	duplicate	5	both_strands
AV241602:4-9-2026_A_Chris:2535435803:1:12202:5001:1561	TTTATGATTCGTAGTTGCTATAGCGGTCGTGTTTCTGCGGCCTTTCACGCTAACTCACCCCGGCTGACATTTTCCGAACCAGCATTGCTATTTCGGAATATTAAATGCAACTACGTTTTTAATAATAGTCTTACACGACA	ACCCCGGCTGACATT	25721	0	29578	15	positive_strand
AV241602:4-9-2026_A_Chris:2535435803:1:12202:0602:1892	ACAAATTTGAACAATTTGATCAATGGTATGAGTCTACATTTGGTCTAAGTGAAATTGTTATGTAAAGATTCTTTATTATAGTAACAGTATGGCTTGTCCCATTGTTGTTGCTGTAATAGATCAGGATTTTGGCTCTACAG	TGAAATTGTTATGTAAAGATTCT	8692	no_match	NA	23	neither
AV241602:4-9-2026_A_Chris:2535435803:1:12202:0493:2339	AGTTGTAGTGGCATTTTTGGCAACTTTTAAATTGTGTATTCAACTTTGCGGTATGTGTAATACCTTAGTACTGTCCCCTTCTATTTATGTGTTTAATAGAGGTAGGCAGTTCTATGGCTTTATGAGTTTTACAATGATGT	TCTATGGC	28337	0	duplicate	8	both_strands
AV241602:4-9-2026_A_Chris:2535435803:1:12202:0667:2367	TGCATGATGCTTAGACCATAATCTAAAAACCCAGCCTCTCATGTTTTTGATACTTTTAATTTCCTTACCAACGGCTTTTGCTGTTATAGGAGATTTAAAGTGTACTTCAGATACTAGTTATATTAATGATAAAGACACC	AACCCAGCCTCT	23636	0	12858	12	negative_strand
AV241602:4-9-2026_A_Chris:2535435803:1:12202:1596:2073	GTTGACAAGCGGTAGCCTGCACACCTTCCGACATAGGTAGTGGTCCTGGTAAAAATAATGGTATAGGCACTTGAAGGCCACTCCTGCAGGTACTAATTATTTAACTTGTGATAATTTGTGCACTCCTGATCCTATTACAT	AAGGCCAC	25193	0	27806	8	positive_strand
AV241602:4-9-2026_A_Chris:2535435803:1:12202:2095:2121	AGCCTGCACACCTTCCGACATGGCCGACAAGCAGAAGAACGGCATCAAGGTGAACTTACAGCCCACTTACAGAGCCAGAATTTCAAGATCCGCCACAACATCGAGGACGGCAGCGTGCAGCTCGCCGACCACTACCAGCA	TTACAGCCCACTTACAGAGCCAGAAT	22031	no_match	NA	26	neither
AV241602:4-9-2026_A_Chris:2535435803:1:12202:2102:2167	TTGTTCTACTGATTTACAAAAAGCTAACACAGACATAATTCTTGGTGTTTGTGTTAATTATGACCTCTATGGTATTTTAGGCCAAGGCATACTGCTGCATATTTTTGTTGAGGTTAATGCGACTTATTATAATAGTTGGC	ATACTGCTGCAT	25560	0	9817	12	positive_strand
AV241602:4-9-2026_A_Chris:2535435803:1:12202:4497:2032	ACCGATGTGGATGATTACATACTAGCTAATGAATGTACAGAGCGCTTGAAATTGTTTGCTGCAGAAACGCAAAAGGCAACCGAGGAAGCTGGTGGCGCCTTTAAGCAGAGTTATGCATCAGCAACAATACAAGAGATTGT	GCTGGTGGC	16525	0	7271	9	positive_strand
AV241602:4-9-2026_A_Chris:2535435803:1:12202:4499:2265	ATTGTACCAGATAAAAGTGTTTATGACCAGGTAGTTGATAATGTCTATGTTACCTATGCGAAAGTGGTAATGTATGGCAGATTCAAACTATCCAGGATTCAGATGGTACAAATAAGCAGTTGAATGAGATATCTGATGAT	AAAGT	12434	0	duplicate	5	both_strands
AV241602:4-9-2026_A_Chris:2535435803:1:12202:4572:2357	TCGACTTCAAGGAGGACGGCAACATCCTAGCTCCTCGGGGCTCAAGCTGGAGTACAACTACAACAGCCACAACGTATATATCATGGCCGACAAGCAGAAGAACGGCATCAAGGTGAACTTCAAGGTCCGCCACAACATCG	AGCTCCTC	21949	0	duplicate	8	both_strands
AV241602:4-9-2026_A_Chris:2535435803:1:12202:5098:2074	CTTTAGTTATGTCCCTACTAAGTATGTCACAGCGAGGGTTAGTCCTGGTCTGTGCATTGCTGGTGATAGAGGTATAGCTCCTAAGAGTGGTTATTCATCAGTTGAGTTTGTTAATGTAAATAATACTTGGATGTACACTG	TCATCAGTTGAG	27210	1	11160	12	positive_strand
AV241602:4-9-2026_A_Chris:2535435803:1:12202:1246:2675	AGCCAATCATCTAGGATAAATAAAGATGGATTTCTGTGGTAATGGTAATCATATTATATCATTAGTGCAGAATGCTCCAT	ATAAAGATGG	27046	1	duplicate	10	both_strands
AV241602:4-9-2026_A_Chris:2535435803:1:12202:2480:2597	TTTACAGACAATGAGTTGACAAGCGGTAGCCTGCACACCTTCCGACATGAGGAAGTTCTTGCTCCTAAATTTCAGAGTGTATTGTATTGTGCCTTTACAGCTCCTGAAGATGATGACTTTCTTGAGGAAAGTGATGTTGA	ATTTCAGAGTGT	3073	0	2324	12	positive_strand
AV241602:4-9-2026_A_Chris:2535435803:1:12202:4025:2684	CTAGTGGCTGTGTGCTTTCCTCTGCTTGCACTATGTTTACAATGGCCGATGGTAGTCCACAACCTTATTGTTATACAGAGGGGCTTATGCAAGAATATCCACAATAGTGCTTCTCTGTATAGTTCATTGGTACCGCACGT	GAATATCCACAAT	8981	1	18623	13	negative_strand
AV241602:4-9-2026_A_Chris:2535435803:1:12202:3904:2985	TAAATATTTTGGAGTAATAAATGGTTTCACAGCATTCGCTAAGGGCTTTACTGTAGAGGATGCTGTTAACAAACTGGTTTTCTTAGCTGTTGACTTTATTACCTGGCGCAGACAGGAGTTAAATGTTTATGGCTGATGCT	GGGCTT	28064	0	duplicate	6	both_strands
AV241602:4-9-2026_A_Chris:2535435803:1:12202:0087:3206	GGACCTCATTTGTGTGCAAGATCCGCTACCAGTTAGTTATAAAGGCATCAAAGTGTTGCCTCCACTGCTCTCAGAAAATCAGATCAGTGGATACACTTTGGCTGCCACCTCTGCTAGTCTATTTCCTCCTCTGACA	GATCCGCTACCAGTT	26496	0	23510	15	positive_strand
AV241602:4-9-2026_A_Chris:2535435803:1:12202:0083:3360	CAGCATTCGCTAATACTGTAGAGGATGCTGTTAACAAACTGGTTTTCTTAGCTGTTGACTTTATTACCTGGCGCAGACAGGAGTTAAATGTTTATGGCTGATGCTTATCTTGCAGACACTGTGTGGTTTGTGATGTGGG	TTGTG	28178	0	duplicate	5	both_strands
AV241602:4-9-2026_A_Chris:2535435803:1:12202:1437:3452	TGCTGTTAACAAACTGGTTTTCTTAGCTGTTCCTTGCCAAGTTGACTTTATTACCTGGCGCGGACAGGAGTTAAATG	GTTCCTTGCCAA	28104	2	duplicate	12	both_strands
AV241602:4-9-2026_A_Chris:2535435803:1:12202:1859:3476	AGGACGACGGCAACTACAAGACCCGCGCCGAGGTGAAGTTCGAGGGCGACACCCTGGTGAACCGCATCGAGCTGAAGGGCATCGACTTCAAGGAGGACGGCAACATCCTGGGGCACAAGCTGGAGTACAACTACTAAACA	TA	21974	0	duplicate	2	both_strands
AV241602:4-9-2026_A_Chris:2535435803:1:12202:2854:3360	GAATACTACAACATTAGCTGTACCTGTTAATATGCGAGTTTTGCATTTAGGTGCAGGTTCAGAAAAAGGAGTAGCCCCGGGTTCTGCAGTTCTTAGGCAGTGATGTTG	AT	20856	0	duplicate	2	both_strands
AV241602:4-9-2026_A_Chris:2535435803:1:12202:2839:3619	ACCTTCCGACATCTCAGTTTCAAAAGGGAAAGGAGTTTGAGTTTGTAGAAGGACAAAGGTATGTCTTGGTGTGCCTATTGCACCAGGAGTCCCAGCTACTGAAGCTAAGGGGTACTGGTACAGACACAACAGACGTTCTT	AGGTATGTCTT	29361	0	533	11	positive_strand
AV241602:4-9-2026_A_Chris:2535435803:1:12202:2608:3604	AATATTGGGTTACACCTCTCACTTCTAGACAATATTTACTCGCTTTCAATCAAGATGGTATTATTTTTAATGCTGTTGATTGTATGAGTGATTACTGCAAAATATACTTTATGAGTGAGATTAAGTGTAAAACACAATCT	TACTGCAAAATATAC	24534	0	19743	15	negative_strand
AV241602:4-9-2026_A_Chris:2535435803:1:12202:3228:3187	TTCCGACATTCCTAACCTGGGTAATCGTCGCAAAGAACTAAAGCAGATTGGCATTTGGATACAGGTGTTGTTTCCTGTTTATATAAGCGTAATTTCACATATGATGTGAATGCTGATTATTTGTATTTTCATTTTTATCA	AAGCAGAT	24204	0	duplicate	8	both_strands
AV241602:4-9-2026_A_Chris:2535435803:1:12202:4538:3281	AAATTTCAGTCCGTGTAAATTGAATGGTTCGTGTGTAGGTAGTGCAGCATGTAAATCGGTCCTGGTAAAAATAA	GCAGCATGTAAATC	25161	0	26134	14	positive_strand
AV241602:4-9-2026_A_Chris:2535435803:1:22202:0336:0182	CACCCAGTCCGCCCTGAGCAAAGACCCCAACGAGAAGCGCGATCACATGGTCCTGCTGGAGTTCGTGACCGCCGCCGGGATCACTCTCGGCATGGACGAGCTGTACAAGAAAAGTTTTCATTTCCGTAATTGGGGCTTGT	TTGG	22273	0	duplicate	4	both_strands
AV241602:4-9-2026_A_Chris:2535435803:1:22202:1086:0535	AAGCGGTAGCCTGCACACCTTCCGACATGTGGTTTTCTTGACAGGATAAGCGATACTAGTGGTTTTGCTGTTTATGTTAAGTCCAAATTGCAAATAGTCGGTAATTACCGACTGCCATCAACCCAAAAGGGTTCTGGCAT	ATTGCAAAT	29024	0	12531	9	positive_strand
AV241602:4-9-2026_A_Chris:2535435803:1:22202:1224:0252	ATGTTGCTAATCCTACTGAAGACTTGTGTGATGGTTCTGTTGTTATAATTGTTATTTTTATGCAAGAACCTGTGCATGTTTATGCAGATGACTCTATTATTTTACGTCAATATAATTTAGTTGACATTATGAGTCATTTT	TTGTTATTTTTATGC	1215	0	9485	15	positive_strand
AV241602:4-9-2026_A_Chris:2535435803:1:22202:1762:0560	TTTTGGGTTGGTCTGCAGACTCTTGTTTACAAGGAGACAAGTGTAATATTTTTGCTAATTGCTCTGTCAATCTCTTATTTTGCATGATGTTAATAGTGGTCTTACTTGTTCTACTGATTTACAAAAAGCTAACACAGACA	GCTCTGTCAATCTC	25441	0	20114	14	positive_strand
AV241602:4-9-2026_A_Chris:2535435803:1:22202:2685:0359	TAAGTTGACAAGCGGTAGCCTGCACACCTTCCGACATGCATTTGGATACAGGTGTTGTTTCCTGTTTATATAAGCGTAATTTCACATATGTTTGTGCTACATTATGTGAATGCTGATTATTTGTATTTTCATTTTTATCA	TTTGTGCTACATT	24259	0	27980	13	positive_strand
AV241602:4-9-2026_A_Chris:2535435803:1:22202:2832:0392	CACAAGCTGGAGTACAACTACAACAGCCACAACGTCTATATCATGGCCGACAAGCAGAAGAACGGCATCAAGGTGAACTTCAAGAGCCGCCACAACATCGAGGACGGCAGCGTAGGTACGTTGCAGCTCGCCGACCACTA	TAGGTACGT	22065	0	6496	9	negative_strand
AV241602:4-9-2026_A_Chris:2535435803:1:22202:2986:0499	GTAGTACTTTTGTAAATACATCCTATAGTGTGGTAGTACAACCACGTACAATCAATTCAATACAGGATGGTGATAATAAATTACAAGGTCTTTTAAAAAATAACAGAGTTGAGGTCTCTGTTTGCCAGTATAATATGTGC	AAAAATAACAGAGTT	24120	0	21100	15	positive_strand
AV241602:4-9-2026_A_Chris:2535435803:1:22202:3495:0294	TGCTATAAAAATAACAGAGTTTTCTTGGAATGCAGAATTATATAAGTTAATGTTAATGGGGTATTTTGCATTTTGGACTGTGTTTTGCACAAATGCAAATGCTTCTTCTAGTGAAGGATTTTTAATTGGCATAAATTATT	GTTAAT	21138	0	duplicate	6	both_strands
AV241602:4-9-2026_A_Chris:2535435803:1:22202:3728:0012	GCGAGGGCGAGGGCGATGCCACCTACGGCAAGCTGACCCTGAAGTTCATCTGCACCACCGGCAAGCTGCGAGAAGGGCTGCCCGTGCCCTGGCCCACCCTCGTGACCACCCTGACCTACGGCGTGCAGTGCTTCAGCCGC	GCTGCGAGAAGG	21694	1	9065	12	positive_strand
AV241602:4-9-2026_A_Chris:2535435803:1:22202:4426:0014	ATATCACTGACGAGAAGAGTGGTGGTAGTAAGAGTGTTTGCACTGTTATAGATATTTTGTTGGATGATTTTGTGGCTCTTGTTAATTAAATAGAGGTAGTCACTTAATCTTAATTGTGTGATGTCGGAAGGTGTCTGGTG	ATTAAATAGAGGT	20474	0	1838	13	positive_strand
AV241602:4-9-2026_A_Chris:2535435803:1:22202:4394:0235	GCTCAAGGTTCTGAATATGATTATGTTATATATTCACAGACTGCAGAAACAGCGCATTCTGTAAATGTTAATCGCTTCAATGTTGCTATTACTCGAGCCAAGAAAGGTATTCTTTATGCCTTTTCTGTGTTATGAGTAAT	TATGCCTTTTC	17812	0	1943	11	positive_strand
AV241602:4-9-2026_A_Chris:2535435803:1:22202:5353:0268	CTTTATTACACATGCACTTTCTGAAAACAGCCGATCTGATGGAGTGCAGTGTTATACGCCACATAGTCAAATATCGTATTCTAATTTTTATGCTAGTGGCTGTGTGCTTTCCTCTGCTTGCACTATGTTTACAATGGCCG	AAAACAGCCGAT	8832	0	29437	12	positive_strand
AV241602:4-9-2026_A_Chris:2535435803:1:22202:1112:0646	TTGTACCAGAAAAGATTAAAAGTGTTTATGACCAGGTAGTTGATAATGTCTATGTTACCTATGCGGGTAATGTATGGCAGATTCAAACTATCCAGGATTCAGATGGTACAAATAAGCAGTTGAATGAGATATCTGATGAT	AAAGAT	12385	0	duplicate	6	both_strands
AV241602:4-9-2026_A_Chris:2535435803:1:22202:1013:1144	TCCCTACTAAGTATGTCACAGCGAGGGTTAGTCCTGGTCTGTGCATTGCTGGTGATAGAGGTATAGCTCTTATGCTGTGGTGATCTAAGAGTGGTTATTTTGTTAATGTAAATAATACTTGGATGTACACTGGTAGTGGT	TTATGCTGTGGTGAT	27196	0	2921	15	positive_strand
AV241602:4-9-2026_A_Chris:2535435803:1:22202:2275:0952	ACCCTGCTAATGGCCATATACTGCTTTTGGCACATGGTGGTGGTGTTGCAAAAGCTATTGCAGTAGCAGCTGGACAGCAGTTTGTTAAAGAGACTACCGATATGGTTAAGTCTAAAGGAGTTTGTGCTACTGGAGATTGT	TACTGCTTT	4116	0	15358	9	positive_strand
AV241602:4-9-2026_A_Chris:2535435803:1:22202:2630:1021	TGGACTGTTCTTGCGGTAAAAAGCTAATTCATTCTGTAACCTTGTGTACGATTTGATGTACCATTTTTAATTTGCAGTAATACACCTGCTAGTGTAAAATTACCTAAGGGTGTAGGAAGTGCAAATATTTTTATAGGTGA	TTCTGTAACC	5578	1	duplicate	10	negative_strand
AV241602:4-9-2026_A_Chris:2535435803:1:22202:3355:0724	GAACCGCCACAACATCGAGGACGGCAGCGTGCAGCTCGCCGACCACTACCAGCAGAACACCCCCATCGGCGACGGCCCCGTGCTGCTGCCCGACAACCACTATCTGATTCAAAATTCCTGAGCACCCAGTCCGCCCTGAG	TCTGATTCAAAATT	22138	0	8237	14	positive_strand
AV241602:4-9-2026_A_Chris:2535435803:1:22202:4120:0625	GGGGTGGTGCCCATCCTGGTCGAGCTGGACGGCGACGAAGAGGTCCACCGCTAAACGGCCACAAGTTCAGCGTGTCCGGCGAGGGCGAGGGCGATGCCACCTACGGCAAGCTGACCCTGAAGTTCATCTGCACCACCGGC	AAGAGGTCCACCGC	21603	0	19912	14	positive_strand
AV241602:4-9-2026_A_Chris:2535435803:1:22202:4660:0661	GACATGATATAGCACTTGATGATGATGCACGAACCTTCGTTGACGAGCCAGAGCAATGTTGATGTTGTACCTGAGGGTTGGCGTGTTGTCAATAAGTTTTATCAAATTAATGGTGTTAGAACCGTTAAGTATTTTGAGTG	GACGAGC	4697	0	duplicate	7	positive_strand
AV241602:4-9-2026_A_Chris:2535435803:1:22202:5011:0845	TCACTTCTAGACAATATTTACTCGCTTTCAATCAAGATGGTATTATTTTTAATGCTGTTGATTGTATGAGTGATTTTATGAGTGAGATTAGGTGTTTAGTGTAAAACACAATCTATAGCACCCCCTACTGGTGTTTATGA	GGTGTTT	24550	0	duplicate	7	positive_strand
AV241602:4-9-2026_A_Chris:2535435803:1:22202:4897:1070	AATACCTCTTGTAGGGTCTTGCAGCGTGTGATTCTTAAAGACACATGATGCGGCCATGCTCTGCAACAGATATACTTTGTGTTATGATATTGGCAACCCAAAAGCGATTGCCTGTGTCAAAGATTTTGATTTTAAGTTCT	GACACATGAT	18856	0	13235	10	positive_strand
AV241602:4-9-2026_A_Chris:2535435803:1:22202:0749:1675	TGTGTCAAAAGCCAATCATCTAGGATAATGAGCTTAATTTCTGTGGTAATGGTAATCATATTATATCATTAGTGCAGAATGCTCCATATGGTTTGTATTTTATCCATGTCGGAAGGTGTCTGGTGAGCCAATCCAGCACG	ATGAGCTT	27045	0	duplicate	8	both_strands
AV241602:4-9-2026_A_Chris:2535435803:1:22202:1777:1395	GTTTTGTTGTTATATTTTATGGTGGATAATGTTACTAGTAATGTTACTAGGCTGCATGATGCTTAGACCATAATCTAAACATGTTTTTGATACTTTTAATTTCCTTACCAACGGCTTTTGCTGTTATAGGAGATTTAAAG	TAATGTTACTAG	23595	0	23596	12	positive_strand
AV241602:4-9-2026_A_Chris:2535435803:1:22202:1751:1495	AGCTTTAGCTTTTAAAAATGCATTTTTGACATTTAAGTGGAGTATGGTTGCTAGAGGTGCTTGCATTATAGCGACTATATTTCTATTGTGGTTTAATTTTATATATGCCTTTTATATATGCCAATGTAATTTTTAGTGAT	TTTTATATATGCC	6838	0	6839	13	positive_strand
AV241602:4-9-2026_A_Chris:2535435803:1:22202:2052:1518	TTTTTCGTGTTTATTTGGCGTATATAAAGAAGTTGTACAATGACCTGGCAGTATTCAGATCTTG	CA	15986	0	duplicate	2	both_strands
AV241602:4-9-2026_A_Chris:2535435803:1:22202:2367:1762	ATGTGTTGCACTTTATTACACATGCACTTTCTGCTGATGGAGTGCAGGGTTAAACGCCACATAGTCAAATATCGTATTCTAATTTTTTTGATCAATGGTATATGCTAGTGGCTGTGTGCTTTCCTCTGCTTGCACTATGT	TTTGATCAATGGTA	8885	0	8658	14	positive_strand
AV241602:4-9-2026_A_Chris:2535435803:1:22202:2922:1547	AACCTTATTGTTATACAGAGGGGCTTATGCAAAGTGCTTCTCTGTATAGTTCATTGGTACCTCACGTGCGGTATAATCTTGCTAATGCAAAGGCACTGTTGCAGTGTTATTAAAGGTTTTATCCGTTTTCCAGAAGTGT	AAAGGCACTGTTGCAGTGTTAT	9037	no_match	NA	22	neither
AV241602:4-9-2026_A_Chris:2535435803:1:22202:2717:1655	GTAGCCTGCACACCTTCCGACATTATGGCTAAATTCCCGCTTAAGTTGGCTGGTACTGCCGTTAAGCAGTTAATAAATTTAAGAGCAGACCAGATTAATGATATGGTTTATTCCCTTCTTGAAAAGGGTAAACTACTTAT	TTAAGCAGT	21368	0	14697	9	positive_strand
AV241602:4-9-2026_A_Chris:2535435803:1:22202:3839:1422	GCAAGGCGTTTTTAGGTATGATAATGTTAGCAGTGTCTTCCAGCACGTCACAATTGGCAGAGGTCCCACTGCTGCTGATATTAATATCCCTGATTCATCCATTTGTGTGTATGATCCGCTACCAGTTATTTTGCTTGGC	GTCACAA	23449	0	duplicate	7	both_strands
AV241602:4-9-2026_A_Chris:2535435803:1:22202:5023:1717	GCAATACCTTCATTGGCAGCAAGAAGTATACTCTGAATATAATTGTACCAGATAAAAGTGTTTATGACCAGGTAGTTGATAATGTCTATGTTACCTATGCGGGTAATGTATGGCAGATTCAAACTATCCAGGATTCAGAT	GAAGT	12360	0	duplicate	5	both_strands
AV241602:4-9-2026_A_Chris:2535435803:1:22202:4924:1705	ACATATAGTTGACAAGCGGTAGCCTGCACACCTTCCGACATGCCGCCGGGATCACTCTCGGCATGGACGAGCTGTACAAGAAAAGTTTTCATTTCCGTGAGTACACTTATACTAAGGCTTGTCAAAATTTAGATTGTAAT	TGAGTACACTTATAC	22270	0	11168	15	positive_strand
AV241602:4-9-2026_A_Chris:2535435803:1:22202:1410:2246	TTTACTTTTTGATAAAGTAAAGTTGGCAGGATTTATCTGATGTCGGTTTTGTTGAGGCTTATAATAATTGTACAGGAGGTGCCGAAATTAGGGACCTCATTTGTGTGCAAAGTTATAAAGGCATCAAAGTGTTGCCTCCA	TTGGCAGGAT	26418	0	7032	10	positive_strand
AV241602:4-9-2026_A_Chris:2535435803:1:22202:2147:2110	GCTGATGGAGTGCAGTGTTATACGCCACATAGTCAAATATCGTATTCTAATTTTTAAGCTAGTGGCTGTGTGCTTTCCTCTGCTTGCACTATGTTTACAATAACGGCAAGTTGGCCGATGGTAGTCCACAACCTTATTGT	TAACGGCAAGT	8931	0	22969	11	positive_strand
AV241602:4-9-2026_A_Chris:2535435803:1:22202:2074:2375	CACACAGTTGACAAGCGGTAGCCTGCACACCTTCCGACATGCCACAACATCGAGGACGGCAGCGTGCAGCTCGCCGACCAAGCAATACTACCAGCAGAACACCCCCATCGGCGACGGCCCCGTGCTGCTGCCCGACAACC	AAGCAAT	22080	0	duplicate	7	both_strands
AV241602:4-9-2026_A_Chris:2535435803:1:22202:3551:2061	GGTTTCCGCCTGGCACGGTACTCCCTCAGGGTTACTAAAACCGCCACGTCCATATTGAAGGCTCAGGAAGGTCTGCTCCTAATTCCAGATCTACTTCGCGCACATCCAGCAGAGCCTCTAGTGCAGGATCGCGTAGTAGA	AAAACCGCCACGTCC	29668	0	822	15	negative_strand
AV241602:4-9-2026_A_Chris:2535435803:1:22202:3290:2423	TTCCGACATGGCAGATACAGTTGTAAATGCTTTTTATGGTGTTGCTTTGAAAGATTGCGGTTTTGTTATGCAGTTTGGTTACATTCATGATTTATATAGTCGGAATGATTGCGAACAAGACTCGTGTGATTTTAAAGGTT	TCATGATTTATATAGTCGGAA	1375	no_match	NA	21	neither
AV241602:4-9-2026_A_Chris:2535435803:1:22202:4527:1911	GCTCGCCGACCACTACCAGCAGAACATTATCCCCCATCGGCGACGGCCC	TTAT	22095	0	duplicate	4	both_strands
AV241602:4-9-2026_A_Chris:2535435803:1:22202:0965:2649	GTAGCCTGCACACCTTCCGACATTACACATGCACTTTCTGAGGTGTCTGATGGAGTGCAGTGTTATACGCCACATAGTCAAATATCGTATTCTAATTTTTATGCTAGTGGCTGTGTGCTTTCCTCTGCTTGCACTATGTT	AGGTGT	8832	0	duplicate	6	both_strands
AV241602:4-9-2026_A_Chris:2535435803:1:22202:1788:2561	ACCATAGTGGCCATTATTATGTGGATTGTGTATTTTGTGAATAGTATCAGGTTGTTTATTAGAACTGGAAGTTTTTGGAGTTTCAACCCAGAAACTCTGCCACAAACAACTTGATGTGTATAGATATGAAAGGAACAATG	ACTCTGCC	28767	1	duplicate	8	both_strands
AV241602:4-9-2026_A_Chris:2535435803:1:22202:3054:2893	GACTTTACAGACAGTTAGTTGACAAGCGGTAGCCTGCACACCTTCCGACATCAATGGCCGATGGTAGTCCACAACCTTATTGTTATACAGAGGGGCTTATGGAACACATCAAAGGGCTTCTCTGTATAGTTCATTGGTAC	GAACACAT	8978	0	20252	8	positive_strand
AV241602:4-9-2026_A_Chris:2535435803:1:22202:4009:2924	TGGCATGGACACCGCATTGTTGAGAAATAATATCTAATAGTCGGAATGATATTTTAAGGATGTCTTTTACTCCTGGTAAGCAATCCAGTAGTAGAGCGTCCTCTGGAAATCGTTCTGGTAATGGCATCCTCAAGTGGGCC	TAGTCGGAATGAT	29100	2	29192	13	negative_strand
AV241602:4-9-2026_A_Chris:2535435803:1:22202:4128:3016	CAATGGTTTAAAAATCAAACATCAGTGGCACCAGATTTGTCACTTGATTATATAAATGTTACATTCTTGGACCTACAGAGGTGCTTAGTTGAAATGAATAGGTTACAGGAGGCAATAAAAGTCTTAAATCAGAGCTACAT	GAGGTGCTT	27464	0	duplicate	9	both_strands
AV241602:4-9-2026_A_Chris:2535435803:1:22202:4284:2478	ATTTGTCATCCTAACCTGGGTAATCGTCGCAAAGAACTATGGCATTTGGATACAGGTGTTGTTCAGTTGTATTCCTGTTTATATAAGCGTAATTTCACATATGATGTGAATGCTGATTATTTGTATTTTCATTTTTATCA	TCAGTTGTA	24227	0	24948	9	positive_strand
AV241602:4-9-2026_A_Chris:2535435803:1:22202:4408:2986	CTCCTGATCCTATTACATTTAAAGCTACAGGTACTTATAAGTGCCCCCAAACTAAATCTTTAGTTGGCATAGGTGAGCAAATTGAATGGTTCGTAGGCATACTGTTCGGGTCTTGCTGTTAAAAGTGATTATTGTGGAGG	AAATTGAATGGTTCGTAGGCAT	25312	4	25135	22	positive_strand
AV241602:4-9-2026_A_Chris:2535435803:1:22202:0091:3337	GGCTATTTGCAGTCATTTAACTGCTGGTATAGAATTGATACTACTCCAACAAGTTGTCAGTTGTATTATAATTTACCTGCTGCTAATGTTTCTGTTAGCAGGTTTAA	TGCTGG	24918	0	duplicate	6	both_strands
AV241602:4-9-2026_A_Chris:2535435803:1:22202:0185:3505	ACAACTACAACAGCCACAACGTCTATATCATGGCCGACAAGCAGAAGAACGGCATCATCACAGAAGTAAATAGGTGAACTTCAAGATCCGCCACAACATCGAGGACGGCAGCGTGCAGCTCGCCGACCACTACCCGCAGA	TCACAGAAGTAAAT	22023	0	26195	14	positive_strand
AV241602:4-9-2026_A_Chris:2535435803:1:22202:2796:3322	AATTTGAATGCCTATCAACAACAAGATGGTATGATGAATATGAGTCCAAAACCACAGCGTCAGCGTGGTCATAAGAAAAGCAACACCATAAAAAGCATTATGGACAAGGAGAAAATGATAATATAAGTGTTGCAGTGCCC	AAAGCAACACCATAAAAAGCATT	30310	0	1317	23	negative_strand
AV241602:4-9-2026_A_Chris:2535435803:1:22202:2627:3591	TGCAGCACAAGCTATGGAGAAGGTTAATGAATGTGTCAAAAGCCAATCATCTAGGATAAATTTCTGTGGTAATGGTAATCATATTATATCATTAGTGCAGAATGCTCCATATGGTTTGGGATGATGTATTTTATCCACTT	TGGGATGA	27103	0	duplicate	8	both_strands
AV241602:4-9-2026_A_Chris:2535435803:1:22202:4066:3325	GTGGTCTTACTTGTTCTACTGATTTACAAAAAGCTAACACAGACATAATTCTTGGTGTTTGTGTGTTAATTATGACCTCTATGGTATTTTAGGCCAAGGCATTTTTGTTGAGGTTAATGCGACTT	TG	25521	0	duplicate	2	both_strands
AV241602:4-9-2026_A_Chris:2535435803:1:22202:4236:3473	AGTTTGTTTCATATGACTCTATGACTCCAGCATACACTCTTATGATATCACTGACGAGAAGAGTGGTGGTAGTAAGAGTGTTTGCACTGTTATAGATATTTTGTTGGATGATTTTGTGGCTCTTGTTAAGTCACTTAATC	TATGACTC	20365	0	duplicate	8	positive_strand
AV241602:4-9-2026_A_Chris:2535435803:1:22202:4163:3449	CCGCCACAACATCGAGGACGGCAGCGTGCAGCTCGCCGACCACTTTCAAATGAGTACCAGCAGAACACCCCCATCAGCGACGGCCCCGTGCTGCTGC	TTTCAAATGAG	22082	0	duplicate	11	positive_strand
AV241602:4-9-2026_A_Chris:2535435803:1:22202:4858:3565	CGCCACAACATCGAGGATGGCAGCGTGCAGCTCGCCGACCACTACCAGCAGAACACCCCCGTATGCTTTAATTATCGGCGACGGCCCCGTGCTGCTGCCCGACAACCACTAC	GTATGCTTTAATT	22100	0	6624	13	positive_strand
AV241602:4-9-2026_A_Chris:2535435803:1:22202:5042:3218	GCGGTAGCCTGCACACCTTCCGACATGCCATAGAAGAGAAACTTTCTCCATGTAAGGAGCTTGAAGGTGTAGGTGCTAAAGTTAGTGCCTGATTTGGAGGTGCTTTTTACAGAAATTAGAGGATAATCCCCTATTTTTAT	CTGATTTGGAGGTG	3001	1	466	14	positive_strand
AV241602:4-9-2026_A_Chris:2535435803:1:12203:0825:0024	ACAAACAGAACTTTTATGATTCGTAGTTGCTATAGCGGTCGTGTTTCTGCGGCCTTTCACGCTAACTCTTCCGAACCAGCATTGCTATTTCGGAATATTAAGAGGACAGATAAATGCAACTACGTTTTTAATAATAGTCT	TAAGAGGACAGA	25751	0	13528	12	positive_strand
AV241602:4-9-2026_A_Chris:2535435803:1:12203:1180:0073	TGACATGGCTGATCAAATTGCTAGTCTTGTTCTGGCAAAACTTGGCAAGGATGCCACTAAACCTCAGCAAGTAAGGCTAAGAATAACTAAGCATACTGCCAAAGAAGTCAGACAGAAAATTTTGAATAAGCCCCGCCAGA	TAAGGCTAAGAA	29869	0	17476	12	positive_strand
AV241602:4-9-2026_A_Chris:2535435803:1:12203:1130:0173	AAGCTTGGCTTAATGATAAGTCGGTGCCCTCTCCATTAAATTGGGAACGTAAGACAACCCTGTATTATTTTCAAATTGTAATTTTAATATGGGCAGCCTGATGTCTTTTATTCAGGCAGACTCATTTACTTGTAATAATA	AACCCTGTATT	24722	0	1512	11	positive_strand
AV241602:4-9-2026_A_Chris:2535435803:1:12203:0756:0167	TGGCGTTTACATTTCCACGACAAAAGTTAAGAGTCTTTCGATGATAAGAGGTCCACCGCGTGCTGAATTAAATGGCGTAGTGGTGGACAAGGTTGGACAAGGTTGGAGACACTGATTGTGTGTTTTATTTTGCTGTGCGT	TGGACAAGGT	19949	0	19950	10	positive_strand
AV241602:4-9-2026_A_Chris:2535435803:1:12203:2653:0264	CTTCTTCAAGGACGACGGCAACTACAAGACCCGCGCCGAGGTGAAGTTCGAGGGCGACACCCTGGGAAGGTGTAGGTGCTGGATTCCTATATTGAACCGCATCGAGCTGAAGGGCATCGACTTCAAGGAGGACGGCAACA	GAAGGTGTAGGTGCTGGATTCCTATAT	21897	no_match	NA	27	neither
AV241602:4-9-2026_A_Chris:2535435803:1:12203:2435:0302	TTGCTGCTATAATAGATAGAGAAGGTTATAGCAGACTATAGATTAATTAGTTGAAAGTTTTGTGTTGTAATGTAGCATCCCGTTTTAGTGTTGGAGAAAGTGAAAGACTTGCGGAAGTAATTGCCGACAAGTGCCCAAGG	GCATCCCGTTT	30612	0	20	11	positive_strand
AV241602:4-9-2026_A_Chris:2535435803:1:12203:2806:0243	AAGTTGACAAGCGGTAGCCTGCACACCTTCCGACATATTTAGTTTAGAAACTTCTACTGTTTGTGCAGATGGCTTTATGCCTTTTCTTTTAGATGATTTAGTTCAGCCAACAGATCCACGCGCATATTATTTGGCAGTAA	TCAGCCAACAGA	1969	0	7613	12	positive_strand
AV241602:4-9-2026_A_Chris:2535435803:1:12203:2909:0386	CGAGGGCGATGCCACCTACGGCAAGCTGACCCTGAAGTTCATCTGCACCACCGGCAAGCTGCCCGTGCCCTGGCCCACCCTCGTGACCACCCTGACCTGGCAGATACGGCGTGCAGTGCTTCAGCCGCTACCCCGACCAC	TGGCAGA	21734	0	duplicate	7	both_strands
AV241602:4-9-2026_A_Chris:2535435803:1:12203:2821:0483	GTAGCCTGCACACCTTCCGACATGTAAAAGATTGTAAGTTTGTGGCTGAACACGATTTCTTTACATTTGATGTAGAAGGTAGTCGTGTGCCACACATTGTACGCAAGGATTTAACAAAGTATACTATGTTGTTAGATCTT	TTA	13687	0	duplicate	3	both_strands
AV241602:4-9-2026_A_Chris:2535435803:1:12203:2636:0593	TTTCAATCAAGATGGTATTATTTTTAATGCTGTTGATTGTATGAGTGATTTTATGAGTGAGATTAGAGATAAGTGTAAAACACAATCTATAGCACCACCTACTGGTGTTTATGAATTAAACGGTTACACTGTTCAGCCAA	TAGAGA	24548	0	duplicate	6	both_strands
AV241602:4-9-2026_A_Chris:2535435803:1:12203:2816:0602	CGCCTACTGCTTCCGTCTCAACTTCATTCTTGCAATCTGGTATAATGACACGGTATTGTGAAAATGGTAAATCCTACTTCTAAGGTAGAACCATGTGTTGTCAGTGTTACCTATGGTAATATGACATTGAATGGTTTATG	GGTATAATGACAC	9947	1	18722	13	positive_strand
AV241602:4-9-2026_A_Chris:2535435803:1:12203:3175:0033	TACGGCACCGATATTGACGGAGTCTACTGGGTCGCTAGCAAAGTATACGTGCTCCAGGCTGATGTCAATACCCCGGCTGACATTGTCGATCGGGACCCAAGTAGCGATGAGGCTATTCCGACTAGGTTTCCGCCTGGCAC	AGTATACGTGCT	29561	0	15455	12	positive_strand
AV241602:4-9-2026_A_Chris:2535435803:1:12203:4325:0312	ACAGACAAAGAGTTGACAAGCGGTAGCCTGCACACCTTCCGACATATTGCCGACAAGTGCCCAAGGGAAGAGCCAGCATGTTAGTGGCATTTTTTTTTGGGTATTAAGTTACCACCCAGTAATTAGTAAATGAATGAAGT	TTAGTGGCATTTTTTTTTGGGTA	30681	no_match	NA	23	neither
AV241602:4-9-2026_A_Chris:2535435803:1:12203:4508:0495	GATGATGGGTTGTTAAAGACTGATAGTGTTCTTTTAATAGAACGATTTGTAAGTCTTGCAATAGATGCTTATCCACTTGTGTATCATGAAAATGAAGAATACCAAAAGGTTTTTCGTGT	GGG	15838	0	duplicate	3	both_strands
AV241602:4-9-2026_A_Chris:2535435803:1:12203:1825:1119	TTTTATTTTGCATGATGTTAATAGTGGTCTTACTTGTTCTACTGATTTACAAAAAGCTAACACAGACATAAGGCAGTTTCTTGGTGTTTGTGTTAATTATGACCTCTATGGTATTTTAGGCCAAGGCATTTTTGTTGAGG	GGCAGT	25510	0	duplicate	6	both_strands
AV241602:4-9-2026_A_Chris:2535435803:1:12203:2843:1007	TACACTTTCAGGTTTTGAGACCATAATGAAGGTGCTGAATGAGAATTTGAATGCCCATCAACAACAAGATGGTATGATGAATATGAGTCCAAAACCACAGCGTCAGCGTGGTCATAAGAATGGACAAGGATGGAAAATGA	TG	30321	0	duplicate	2	both_strands
AV241602:4-9-2026_A_Chris:2535435803:1:12203:3202:0952	TACAACTACAACAGCCACAACGTCTATATCATGGCCGACAAGCATAAAGATGGCGTTAAGAAGAACGGCATCAAGGTGAACTTCAAGATCCGCCACAACATCGAGGACGGCAGCGTGCAGCTCGCCGACCACTACCAGCA	ATAAAGATGGCGTTA	22008	1	26279	15	positive_strand
AV241602:4-9-2026_A_Chris:2535435803:1:12203:3993:0715	GTGTTGCACTTTATTACACATGCACTTTCTGGGATTTAGCCAAGTTCTGATGGAGTGCAGTGTTATACGCCACATAGTCAAATATCGTATTCTAATTTTTATGCTAGTGGCTGTGTGCTTTCCTCTGCTTGCACTATGTT	GGATTTAGCCAAGTT	8832	0	10656	15	positive_strand
AV241602:4-9-2026_A_Chris:2535435803:1:12203:4226:0776	CAATAGTTGTAGGCAGTGTGGCATTTTTGGCAACTTTTAAATTGTGTATTCAACTTTGCGGTATGTGTAATACCTTAGTACTGTCCCCTTCTATTTATGTGTTTAATAGAGGTAGGCAGTTTTATGAGTTTTACAATGAT	GGCAGT	28234	0	duplicate	6	both_strands
AV241602:4-9-2026_A_Chris:2535435803:1:12203:4266:0689	TTTAAGTGCCTGTGCAATCCCGGAAATTTATTGTTCCATGGGTTATGTACTTGCGTAAGCGTGGCGAAAAGGGTGCTTACAATAAAGATCATGGACGTGGCGGTTTTGGACATGTTTATGATTTTAAAGTTGAAGATGCT	AG	735	0	duplicate	2	both_strands
AV241602:4-9-2026_A_Chris:2535435803:1:12203:4772:1027	TCCGACATGGCTGATCAAATTGCTAGTCTTGTTCTGGCAAAACTTGGCAAGGATGCCACTAAACCTCAGCAAGTAACTAAGCATAATTTGCAGTAATACTGCCAAAGAAGTCAGACAGAAAATTTTGAATAAGCCCCGCC	ATAATTTGCAGTA	29878	1	duplicate	13	positive_strand
AV241602:4-9-2026_A_Chris:2535435803:1:12203:0915:1391	GACATGGCATCAAGGTGAACTTCAAGAGCCGCCACAACATCGAGGACGGCAGCGTGCAGCTCGCCGACCACTACCAGCAGAACACCCCCATCAATGACTACTTTTCGGCGACGGCCCCGTGCTGCTGCCCGACAACCACT	TCAATGACTACTTT	22101	0	3981	14	positive_strand
AV241602:4-9-2026_A_Chris:2535435803:1:12203:1138:1702	AATTAGGGACCTCAATAGGAGATTTTTTGTGTGCAAAGTTATAAAGGCATTAAAGTGTTGCCTCCACTGCTCTCAGAAAATCAGATCAGTGGATACACTTTGGCTGCCACCTCTGCTAGTCTATTTCCTCCTCTGACAGC	ATAGGAGATTT	26485	0	23683	11	positive_strand
AV241602:4-9-2026_A_Chris:2535435803:1:12203:2227:1570	TGATAAGTCGGTGCCCTCTCCATTAAATTGGGAACGTAAGACATTTTCAAATTGTAATTTTAATATGGGCAGCCTGATGTCTTTTATTCAGGCAGACTCATTTACTTGTAATAATATAACATATTGATGCTGCTAAGATG	ATATAAC	24793	0	duplicate	7	both_strands
AV241602:4-9-2026_A_Chris:2535435803:1:12203:2583:1782	GACCTGCAGGTGTTCTTACTCAGCCAATGTATGTAATCATGATGTAGTTTATGCACAACACTGTTTCAAAGCTCCTAAAAATTTCTGTCCGTGTAAATTGAATGGTTCGTGTGTAGGTAGTGGTCCTGGTAAAAATAATG	TCAGCCAATGTATG	25073	0	15401	14	positive_strand
AV241602:4-9-2026_A_Chris:2535435803:1:12203:3316:1616	ATTGATAGGACACACCGTCTGTGACAGTCTTAATGCTAAGTTGGGTTTTGATAGCTCTAAAGAGTTTGTTGAATATAAGATTACTGAGTGGCCACCAACAGCTACAGGTGATGTGGTGTTGGCTACTGATGATTTGTATG	CCA	6068	0	duplicate	3	both_strands
AV241602:4-9-2026_A_Chris:2535435803:1:12203:3783:1569	GCGGTAGCCTGCACACCTTCCGACATGTGCTTTTGGTGATTACACCAGTGTTGTTTTTGTTAACGTGATTGTGTGGTGTGTAAATTTTATGATGCTTTTTGTGTTTCAAATGGAGATTAAGTTTACCCCATACTTTCTTG	AAATGGAGATT	9450	0	22438	11	positive_strand
AV241602:4-9-2026_A_Chris:2535435803:1:12203:3913:1672	ACCTGACATGGCTGATCGACCACGCTGACGCTAAATTGCTAGTCTTGTTCTGGCAAAACTTGGCAAGGATGCCACTAAACCTCAGCAAGTAACTAAGCATACTGCCAAAGAAGTCAGACAGAAAATTTTGAATAAGCCCC	GACCACGCTGACGCT	29812	0	30290	15	negative_strand
AV241602:4-9-2026_A_Chris:2535435803:1:12203:4906:1351	TGCTTATGTTTCTCAACAGCTTAGTGATTCTAAACTGGTAAAATTTAGTGCAGCACAAGCTATGGAGAAGGTTAATGAATGTTCTTTACAAGAAATGTCAAAAGCCAATCATCTAGGATAAATTTCTGTGGTAATGGTAA	TTCTTTACAAGAAA	27020	0	26850	14	positive_strand
AV241602:4-9-2026_A_Chris:2535435803:1:12203:5399:1519	TTCAAGATCCGCCACAACATCGAGGACGGCAGCGTGCAGCTCGCCGACCACTACCAGCAGAACCCCCCCAATGTCGGC	ATG	22101	0	duplicate	3	both_strands
AV241602:4-9-2026_A_Chris:2535435803:1:12203:4922:1726	TTGTGGAATACGTTCACCAAGCTACAAAGCTTGGAGAATGTTGTATATAATTTAGTCAAGACTGGTCATTATACAGGACAGGCTGGTGCATATTGGTTTTTGAAATGCCTTGTGCCATTATAAATGATAAAGTTGTGGCT	TGCATATTGGTTTT	19527	0	3605	14	positive_strand
AV241602:4-9-2026_A_Chris:2535435803:1:12203:0374:2127	ACAAGCGGTAGCCTGCACACCTTCCGACATGTGATTTTATGAGTGAGATTAAGTGTAAAACACAATCTATAGCACCACCTACTTTGTTGAGGTTAATGGTGTTTATGAATTAAACGGTTACACTGTTCAGCCAATCGCAG	TTTGTTGAGGTTAA	24581	0	25564	14	positive_strand
AV241602:4-9-2026_A_Chris:2535435803:1:12203:0497:2350	GACGACTTTACAGACATAAAGTTGACAAGCGGTAGCCTGCACACCTTCCGACATGAAGAACGGCATCAAGGTGAACTTCAAGATCCGCCACAACATCTTGCTTGAGGACGGCAGCGTGCAGCTCGCCGACCACTACCAGC	TTGCTT	22052	0	duplicate	6	both_strands
AV241602:4-9-2026_A_Chris:2535435803:1:12203:0055:2306	TGATTACATACTAGCTAATGAATGTACAGAGGTGCAGGTCAATGCGCTTGAAATTGTTTGCTGCAGAAACGCCAAAGGCAACCGAGGAAGCCTTTAAGCAGAGTTATGCATCAGCAACAATACAAGAGATTGTTAGTGAG	GGTGCAGGTCAAT	16479	0	693	13	positive_strand
AV241602:4-9-2026_A_Chris:2535435803:1:12203:1212:2168	GAGGAACAGGATGAAATTTACGCTTATACTAAGCGTAATGTCCTGCCAACACTTACTCAAATGAATTTGAAATAGCCGCTATTGCTATTAGTGCTAAGAATAGAGCCCGCACTGTTGCTGGTGTTTCCATACTTAGTACT	GCCGCTAT	14937	0	14495	8	positive_strand
AV241602:4-9-2026_A_Chris:2535435803:1:12203:1807:2091	GATGGTTTCTTTACATACATTTGTCATATGATTCGAGACAAGTTAGCTCTGGGTGGCAGTGTTGCTATAAAAATAACAGAGTTTTCTTGGAATGCAGAATTATATAAGTTAATGTAATGGGGTATTTTGCATTTTGGACT	TAATG	21140	0	duplicate	5	both_strands
AV241602:4-9-2026_A_Chris:2535435803:1:12203:1979:2155	AAGCTGACCCTGAAGTTCATCTGCACCACCGGCAAGCTGCCCGTGCCCTGGCCCACCCTCGTGACCACCCTGACCTACGGCGTGCAGTGCTTCAGCCGCTACCCCGACCACATGAAGCAGAAGTTTTCTCACGACTTCTT	AAGTTTTCT	21779	0	900	9	positive_strand
AV241602:4-9-2026_A_Chris:2535435803:1:12203:3030:1936	CATTACCACTGGTTTTGATCTTAATTGTTATTATTTAGTTTTACCCTCTACAGAGGGGCTTATGGTAATTATTTAGCCATTTCAAATGAGCTATTGTTAACTGTTCCTACGAAAGCAATCTGTCTTAATAAGCGTAAGGA	TACAGAGGGGCTTA	23115	0	8963	14	positive_strand
AV241602:4-9-2026_A_Chris:2535435803:1:12203:4407:2364	GTTGTTGTGATGATTATACAACGGCAAGTTGGATACCAGGAGTTAGTAATCAAAACTTCACATGACGACTAAGTTCGTCTTTGATTCATTGCACTGATCTCTTGTTAGATCTTTTTGCAATCTAGCATTTGTTAAAGTTC	AACGGCAAGT	27692	0	22970	10	positive_strand
AV241602:4-9-2026_A_Chris:2535435803:1:12203:5126:1944	ATTTTTATGCCACGCTTTATTTCCCTTCGGAGATAAGTGTGATAATGCACTTACAATGGCTAGTTATGTATGGCACTATTATGCCTTTATGGTTTTGTTTGCTATATATAGCTGTTGTTGTTTCAAATCATGCAATTTTT	AA	9622	0	duplicate	2	both_strands
AV241602:4-9-2026_A_Chris:2535435803:1:12203:0689:2515	TGGTATGTGGTTTTGCTAAGGTCAAAAATACCAAGGTTATTAAAGATCGTGTAATGTATAGTGAGTTCCCTGCTATAACTATAGGTAGTACTTTTGTAAATACATCCTATAGTGTGGTAGTACAACCACGTACAATCAA	GTGG	23951	0	duplicate	4	both_strands
AV241602:4-9-2026_A_Chris:2535435803:1:12203:0795:2591	CCGACATGATGAATATGAGTCCAAAACCACAGCGTCAGCGTGGTCATAAGAATGGACAAGGAGAAAATGATAACACATGCACTTTCTATATAAGTGTTGCAGTGCCCAAAAGCCGCGTGCAGCAAAATAAGAGTAGAGAG	ACACATGCACTTTCT	30331	0	8817	15	positive_strand
AV241602:4-9-2026_A_Chris:2535435803:1:12203:1106:2787	TTGGATGTACACTGGTAGTGGTTACTACTACCCTGAACCTATAACTGAAAATAATGTTGTTGTTATGAGCTGAAAATAATGTTGTTGTTATGAGTACCTGCGCTGGTAATTATACTAAAGCGCCGTATGTAATGCTGAAC	CTGAAAATAATGTTGTTGTTATGAG	27274	0	27275	25	positive_strand
AV241602:4-9-2026_A_Chris:2535435803:1:12203:2167:2537	TATTGCAACAACTCTCTAATAGATTGGGTGCTATAAGTGCTGGCACGGTACTCTCTTTACAAGAAATTCTATCTAGACTTGATGCTTTTGAAGCGGAAGCTCAGATAGATAGACTTATTAATGGTCGTCTTACCGCTCTT	GGCACGGTACTC	26850	0	29644	12	positive_strand
AV241602:4-9-2026_A_Chris:2535435803:1:12203:1917:2855	CTCCTAATTCCAGATCTACTTCGCGCACATCCAGCAGAGCCTCTAGTGCAGGATCGCGTAGTAGAGCCAATTCAAATTCTTCTGGCAATAGAACCCCTACCATGTCGGAAGGTGTCTGGTGAGCCAATCCAGCACGGGCG	TTCAAATTC	29762	0	duplicate	9	negative_strand
AV241602:4-9-2026_A_Chris:2535435803:1:12203:2853:2638	TAGGGCAGCCTTTGAGCATTTGAAGCCTATGCCATTCTTCTATTATTCAGATACGCCTTGTGTGTATATATGGATGGCATGGATGCTAAGCAGGTTGATTATGTACCTTTGAAATCTGCCACGTGCATCACAAGATGCAA	TA	19246	0	duplicate	2	both_strands
AV241602:4-9-2026_A_Chris:2535435803:1:12203:2916:2853	GTTGACAAGCGGTAGCCTGCACACCTTCCGACATCCTTATCAGTATTCAGATCTTGACCACTTGGCTGCCTGAGCTTTTTATGCTTAGTATCTGCTGATCATTACATTGGAGTTTTAGGTTGCTGGTGGCTTTAGCTAAT	TCTGCTGAT	7248	0	8829	9	positive_strand
AV241602:4-9-2026_A_Chris:2535435803:1:12203:4349:2724	GGATGTCTTGCTGCTATAATAGATAGAGAAGGTTATAGCAGACTATAGATTAATTAGTTGAAAGTTTTGTGTTGTAATGTATGTTTTTGATACTTTAGTGTTGGAGAAAGTGAAAGACTTGCGGAAGTAATTGCCGACAA	TGTTTTTGATACTT	30612	0	23639	14	positive_strand
AV241602:4-9-2026_A_Chris:2535435803:1:12203:4452:2895	ATTTTGCAGTAATACCTATGGTGTATGCATGTATACAGATTTAAAGTTCATTGATAAATTGAATGTCCTTTTTGATGGTCGATTGAATGTCCTTTTTGATGGTCGTGATAATGGTGCTCTTGAAGCTTTTAAACGTTCTA	ATTGAATGTCCTTTTTGATGGTCG	19803	0	19804	24	positive_strand
AV241602:4-9-2026_A_Chris:2535435803:1:12203:1324:3533	TTATAATTACACAGGCGAAGGTCAACAAATTATGTCAGTGTTACCTTTTTTATGAGGGTGTTAATTTTACGCCTTATCATGCCTTTAAATGCAACCGTTCTGGTAGTAATGATATTTGGATGCAGAATAAAGGCTTGTTT	TGTCAGTGTTACC	22640	0	9995	13	positive_strand
AV241602:4-9-2026_A_Chris:2535435803:1:12203:2674:3541	AGGGACCTCATTTGTGTGCAAAGTTATAAAACAGCAGTGCAAAAGCTATAGGCATCAAAGTGTTGCCTCCACTGCTCTCAGAAAATCAGATCAGTGGATACACTTTGGCTGCCACCTCTGCTAGTCTATTTCCTCCTCTG	AACAGCAGTGCAAAAGCTAT	26504	no_match	NA	20	neither
AV241602:4-9-2026_A_Chris:2535435803:1:12203:3193:3151	GTGTTGCAGTGCCCAAAAGCCGCGTGCAGCAAAATAAGAGTAGAGAGTTGACTGCAGAGGACATCAGCCTTCTTAAGAAGATGGATGAGCCCTATACTGAAGACACCTCAGAAATATAAGAGAATGAACCTTACATGTCG	AC	30469	0	duplicate	2	both_strands
AV241602:4-9-2026_A_Chris:2535435803:1:12203:3215:3359	TGTTCATTTAGGCATGGCGCTTTCACACTATTATAATACGTGAAATTGTCATGCCTCTGACTTGTAATAGTAAGGTTAAGCATGGTTTTACTTTAGAATATTGGGTTACACCTCTCACTTCTAGACAATATTTACTCGCT	TAATACGTGAAAT	24392	0	433	13	positive_strand
AV241602:4-9-2026_A_Chris:2535435803:1:12203:3147:3565	GAGGACATCAGCCTTCTTAAGAAGATGGATGAGCCCTATACTGAAGACACCTCAGAAGTTTGTAAATATAAGAGAATGAACCTTATGTCGGCATCTGGTGGTAACCCCTCGCAGAAAAGTCGAGATAAGGCACTCTCTAT	AAGTTTGT	30448	0	duplicate	8	both_strands
AV241602:4-9-2026_A_Chris:2535435803:1:12203:5383:3143	CAAGCAGAAGAACGGCATCAGTCTGTGGTGATTAGGTGAACTTCAAGACCCGCCACAACATCGAGGACGGCAGCGTGCAGCTCGCCGACCACTACCAGCAGAACACCCCCATCGGCGACGGCCCCGTGCTGCTGCCCGAC	GTCTGTGGTGATT	22023	0	26119	13	positive_strand
AV241602:4-9-2026_A_Chris:2535435803:1:22203:1157:0059	AGCCTTTAAGCAGAGTTATGCATCAGCAACAATACAAGAGATTGTTAAATCCACATAATAATGGGCGTAGATTGTGAGCGCGAATTGATTCTCTCTTGGGAGATTGGAAAAGTTAAGCCACCACTTAATAAAAATTATGT	AATCCACATAATAATGGGCGTAGATT	16571	no_match	NA	26	neither
AV241602:4-9-2026_A_Chris:2535435803:1:22203:2188:0149	GTTGATCTGAAGCACGTTTTCTTTACACAGGATGGTAATGCTGCTATTACTGATTATAATTATTATAAGTATAATTTGCCCACTAAATTTCATGGTGGACATTAAGCAGTTGTTGTTTGTTTTGGAAATGTTGGAAGGTG	TAAATTT	14685	0	duplicate	7	both_strands
AV241602:4-9-2026_A_Chris:2535435803:1:22203:3624:0424	AATCAGATCAGTGGATACACTTTGGCTGCCACCTCTGCTAGTCTATTTCCTCCTCTGACAGCAGCAGCACGTGTACCATTTAGCAAAAAAGTGCATTTTATTTAAATGTTCAGTATCGCATTAATGGGCTTGGTGTCACC	CATTTAGCAAAAAAGTG	26614	4	duplicate	17	both_strands
AV241602:4-9-2026_A_Chris:2535435803:1:22203:3319:0468	GCACAAGCTATGGAGAAGGTTAATGAATGTGTCAAAAGCCAATCATCTAGGATAAGCCTGGGACCTTATTTCTGTGGTAATGGTAATCATATTATATCATTAGTGCAGAATGCTCCATATGGTTTGTATTTTATCCACTT	GCCTGGGACCTT	27046	0	9206	12	positive_strand
AV241602:4-9-2026_A_Chris:2535435803:1:22203:3995:0178	TTGACAAGCGGTAGCCTGCACACCTTCCGACATTGTGTGACCATGCTGGTACCGGTATGGCCATGACTGTTAAACCCGATGCTACCACTAGTCAGGATTCATATGATACTGTTGATGGTGGTGCGTCTGTTTGTATATAT	ATGATACTGTTG	13104	0	2896	12	positive_strand
AV241602:4-9-2026_A_Chris:2535435803:1:22203:4001:0593	GTTTAATCCTTCTACTTGGAATAAGAGATTTGGTTTTATAGAAGATTCTGGAAAATGTTTGTTTTTTTTTAAGCCTCGACCTGCAGGTGTTCTTACTAATCATGATGTAGTTTATGCACAACACTGTTTCAAAGCTCCTA	GAAAATGTTTGTTTT	25042	0	3339	15	positive_strand
AV241602:4-9-2026_A_Chris:2535435803:1:22203:4415:0260	CCCTGTATTAGGTTGTCTAGGCAGCGAATGTAGTAAAGTCAATGCTCCTCTGTTATGCTTCCAGTAGATCTGCTATAGAGGATTTACTTTTTGATAAAGTAAAGTTATCTGATGTCGGTTTTGTTGAGGCTTATAATAAT	TCCTCTG	26366	0	duplicate	7	both_strands
AV241602:4-9-2026_A_Chris:2535435803:1:22203:0231:0631	CGACATGAGCCTCTAGTGCAGGATCGCGTAGTAGAGCCAATTCTGGCAATAGAACCCCGTTATAAGTTTGGCCATTACCTCTGGTGTAACACCTGACATGGCTGATCAAATTGCTAGTCTTGTTCTGGCAAAACTTGGCA	GTTATAAGTTTGGCCAT	29780	0	11004	17	positive_strand
AV241602:4-9-2026_A_Chris:2535435803:1:22203:0388:1016	CACCTTCCGACATGTGGTGGTGTTGCAAAAGCTATTGCCGTAGCAGCTGGACAGCAGTTTGTTAAAGAGACTACCGATATGGTTATATTGTCTTTATGTAAGTCTAAAGGAGTTTGTGCTACTGGAGATTGTTATGTCTC	TATATTGTCTTTATG	4195	0	12938	15	positive_strand
AV241602:4-9-2026_A_Chris:2535435803:1:22203:2145:0905	CGGTAGCCTGCACACCTTCCGACATTGTATAGTGAGTTCCCTGCTATAACTATAGGTAGTACTTTTGTAAATACATCCTATAGTGTGGTAGTACAACCACGTACAATCAATTCAATACAGGATGGTGATAATATGAATTA	TG	24103	0	duplicate	2	both_strands
AV241602:4-9-2026_A_Chris:2535435803:1:22203:2968:1190	TGGATGTCTTGCTGCTATAATAGATAGAGAAGGTTATAGCAGACTATAGATTAATTAGTTGAAAGTTTTGTGTTGTAATGTATGAGGATGAATTGACAGTGTTGGAGAAAGTGAAAGACTTGCGGAAGTAATTGCCGACA	GAGGATGAATTGAC	30613	0	10797	14	positive_strand
AV241602:4-9-2026_A_Chris:2535435803:1:22203:3057:0764	CGACATGTAAGTATGTTGTTAGAACTGCTAATGCTTTGAGCAGAGCAGTTAACGTACCTACAATACGTAAGTTTATAAAATTTGGTATGACTCTTACGTGTAAGCTTGTTAGTATACCAATTGATTTGTTAAATTTAAGA	CTTACGTGTAAG	6536	0	6726	12	positive_strand
AV241602:4-9-2026_A_Chris:2535435803:1:22203:3871:0772	TAAAAGTGTTTATGACCAGGTAGTTGATAATGTCTATGTTACCTATGCGACTGCAGAGGACATGGGTAATGTATGGCAGATTCAAACTATCCAGGATTCAGATGGTACAAATAAGCAGTTGAATGAGATATCTGATGATT	GACTGCAGAGGACAT	12433	0	30387	15	positive_strand
AV241602:4-9-2026_A_Chris:2535435803:1:22203:3910:0972	CAATTGGGTAATTTGGGCTATTTGCAGTCATTTAACTATAGAATTGCAAAGGACAATGATACTACTTCAACAAGTTGTCAGTTGTATTATAATTTACCTGCTGCTAATGTTTCTGTTAGCAGGTTTAATCCTTCTACTTG	TGCAAAGGACAA	24926	1	11957	12	positive_strand
AV241602:4-9-2026_A_Chris:2535435803:1:22203:4855:1026	ACAGTGAGTTGACAAGCGGTAGCCTGCACACCTTCCGACATGTTTCTGCGGCCTTTCACGCTAACTCTTCCGAACCAGCATTGCTATTTCGGAATATTAAGCGTAATTAAATGCAACTACGTTTTTAATAATAGTCTTAC	ATTAAGCGTA	25749	1	duplicate	10	both_strands
AV241602:4-9-2026_A_Chris:2535435803:1:22203:5104:0969	AGACAATATTTACTCGCTTTCAATCAAGATGGTATTATTTTTAATGCTGTTGATTGTATGAGTGATTTTATAAGCACCTCATCTCTCATTCAGTGAGTGAGATTAAGTGTAAAACACAATCTATAGCCCCACCTACTGGT	TAAGCACCTCATCTCTCATTCAG	24538	no_match	NA	23	neither
AV241602:4-9-2026_A_Chris:2535435803:1:22203:1325:1436	TAATTTTACGCCTTATCATGCCTTTAAATGCAACCGTTCTGGTAGTAATGATATTCAATAGTACACTTGGATGCAGAATAAAGGCTTGTTTTATACTCAGGTTTATAAGAATATGGCTGTGTATCGCAGCCTTACTTTTG	TCAATAGTACAC	22710	0	23891	12	negative_strand
AV241602:4-9-2026_A_Chris:2535435803:1:22203:2056:1385	CCGCATTGTTGAGAAATAATATCTAAATTTTAAGGATGTCTTTTACTCCTGGTAAGCAATCCAGTAGTAGAGCGTCCTCTGGAAATCGTTCTGGTAATAAACCTGTTATGGCATCCTCAAGTGGGCATGTCGGAAGGTGT	ATAAACCTGTT	29170	1	duplicate	11	both_strands
AV241602:4-9-2026_A_Chris:2535435803:1:22203:3800:1423	TACAGGTGTGTTAAAGATTGTCATTGAATTGATAGTTAGTTACGCCCTGTATACGGCATGGTTTTATCCATTGTTTAAGGTAGATTGCCCTTATCAGTATTCAGATCTTGACCACTTGGCTGCCTGAGCTTTTTATGCTT	TTAAGGTAGA	7188	1	duplicate	10	positive_strand
AV241602:4-9-2026_A_Chris:2535435803:1:22203:3678:1592	TTTTATCAAGAAGGTGGTACTTTTTATGCATATTTTACAGACACTGGTGTTGTTACTAAGTTTTTGTTTAATGTTCATTTAGGCATGGCGCTTTCAAGAGTGCAGCACACTATTATGTCATGCCTCTGACTTGTAATAGT	CAAGAGTGCAG	24382	1	1529	11	positive_strand
AV241602:4-9-2026_A_Chris:2535435803:1:22203:4257:1231	AGCGGTAGCCTGCACACCTTCCGACATCCCTGGTGAACCGCATCGAGCTGAAGGGCATCGACTTCAAGGAGGACGGCAACATCCTAGCTTGGGGCACAAGCTGGAGTACAACTACAACAGCCACAACGTCTATATCATGG	TAGCT	21948	0	duplicate	5	both_strands
AV241602:4-9-2026_A_Chris:2535435803:1:22203:4417:1569	GCGGTGTAAAATTTCAAACAGTTAAACCACTTCTCTATCTGGTAATTTTAATCAGGATTTTTATGATTTTGTTTTAAGTAAAGGCCTGCTTAAAGAGGGTAGCTCAGTTGATCTGAAGCACTTTTTCTTTACACAGGATG	CACTTCTCTAT	14534	0	952	11	positive_strand
AV241602:4-9-2026_A_Chris:2535435803:1:22203:0206:2235	ATGCTTGTTCTTACAGTGACCCTGCAAAGCACTGCTCTTAATTCTCGTACGCCAAAATATACATTTGGTGTGGTTAAACCTGGTGAGACTTTTACTGTTTTAGCTGCTTATAACGGCAAACCACAAGGAGCCTTTCATGT	AGCACTGCTCTT	10226	0	2202	12	positive_strand
AV241602:4-9-2026_A_Chris:2535435803:1:22203:0690:2054	GATATTGTAGAGTTCCGAGCATGCTTGGTGCCGTAATTAAGGTAGATTTTGTGCTACATTCACTCTTTATGGTAAATCCAAACATTTAGTGATATGATAAATATTTTGGAGTAATAAATGGTTTCACAGCATTCGCTAAT	TTAGTGA	28017	0	duplicate	7	both_strands
AV241602:4-9-2026_A_Chris:2535435803:1:22203:2159:1997	GACAAGCGGTAGCCTGCACACCTTCCGACATTTTTAATGCTGTTGATTGTATGAGTGATTTTATGAGTGAGATTAGATCTTTAAGTGTAAAACACAATCTATAGCACCACCTACTGGTGTTTATGAATTAAACGGTTACA	TTAGATCT	24547	0	duplicate	8	positive_strand
AV241602:4-9-2026_A_Chris:2535435803:1:22203:2910:1873	CATCAACAAGATGGTATGATGAATATGAGTCCAAAACCACAGCGTCAGCGTGGTCATAAGAATGGACAAGGAGAAAATGATAATATAAGACTGCTAGTTCCATGTGTTGCAGTGCCCAAAAGCCGCGTGCAGCAAAATAA	GACTGCTAGTTCCAT	30337	0	9293	15	positive_strand
AV241602:4-9-2026_A_Chris:2535435803:1:22203:2736:1857	GTAATGTATAGTGTTGGAGAAAGTGAAAGACTTGCGGAAGTAATTGCCGACAAGTGCCCAAGGGAAGAGCCAGCATGTTAAGTTACCACCCAGTAATTAGTAAATGAATGAAGTTAATTATGGCCAATTGGAAATGAATC	AT	30737	0	duplicate	2	both_strands
AV241602:4-9-2026_A_Chris:2535435803:1:22203:2439:2335	GCTGAAGGGCATCGACTTCAAGGAGGACGGCAACATCCTGACTTGTCACAATCCTGGGGCACAAGCTGGAGTACAACTACAACAGCCACAACGTCTATATCATGGCCGACAAGCAGAAGAACGGCATCAAGGTGAACTTC	ATCCTGACTTGTCACA	21944	1	5866	16	positive_strand
AV241602:4-9-2026_A_Chris:2535435803:1:22203:3572:2194	GGTAATCGTCGCAAAGAACTATGGCATTTGGATACAGGTGTTGTTTGCAATCCCGGAAATTAACCAGGCTGATCCTGTTTATATAAGCGTAATTTCACATATGATGTGAATGCTGATTATTTGTATTTTCATTTTTATCA	TGCAATCCCGGAAATTAACCAGGCTGA	24228	no_match	NA	27	neither
AV241602:4-9-2026_A_Chris:2535435803:1:22203:3644:2248	GAGTAATAAATGGTTTCACAGCATTCGCTAATACTGTAGAGGATGCTGTTAACAAACTGGTTTTCTTAGCTGTTGACTTTATTACCTGGCGTTGTGTTCAGACAGGAGTTAAATGTTTATGGCTGATGCTTATCTTGCAG	TTGTGTT	28124	0	duplicate	7	both_strands
AV241602:4-9-2026_A_Chris:2535435803:1:22203:3752:2410	GGCTTTAGCTAATATGTTACCAGCACATGTGTTTATGAGGTTTTATATTATTATTGCCTCTTTTATTAAGCTCTTTAGCTTGTTTAGGCATGTTGCCTATGGTTGTAGTAAATCTGTCTGGTTGTTTGTTTTGTTACAAG	TCTG	7388	0	duplicate	4	both_strands
AV241602:4-9-2026_A_Chris:2535435803:1:22203:5191:2212	TAATTGTGTGACCAGATAAAAGTGTTTATGACCAGGTAGTTGATAATGTCTATGTTACCTATGCGGGTAATGTATGGCAGATTCAAACTATCCAGGATTCAGATGGTACAAATAAGCAGTTGAATGAGATATCTGATGAT	GTG	12379	0	duplicate	3	both_strands
AV241602:4-9-2026_A_Chris:2535435803:1:22203:0347:2525	GAATGCCTATCAACAACAAGATACAGTGATGGTATGATGAATATGAGTCCAAAACCACAGCGTCAGCGTGGTCATAAGAATGGACAAGGAGAAAATGATAATATAAGTGTTGCAGTGCCCAAAAGCCGCGTGCAGCAAAA	GATACAGT	30258	0	duplicate	8	positive_strand
AV241602:4-9-2026_A_Chris:2535435803:1:22203:0924:2659	TCCGAACCAGCATTGCTATTTCGGAATATTAAATGCAACTACGTTTTTAATAATAGTCTTACACGACAGCTGCAACCCATTAACTATTTTGATAGTTATCTTGGTTGTGTTGTCAGTTTGTTATGCTTATAATAGTACTG	GTTTGTT	25837	0	duplicate	7	both_strands
AV241602:4-9-2026_A_Chris:2535435803:1:22203:3390:2833	CCTGCACACCTTCCGACATGTAAGGTTGTTAATGTTAATGTTGATTTTAAAGATTTTCAGTTTATGCTTTGGTGTAACGATGAGAAAGTTATGACTTTCTATCCTCGTTTGCAAGCTGCATCTGACTGGAAGCCACTGGT	CA	20612	0	duplicate	2	both_strands
AV241602:4-9-2026_A_Chris:2535435803:1:22203:3909:2522	AATCAGTTGACAAGCGGTAGCCTGCACACCTTCCGACATGCAGGTGTTCTTACTAATCAAAAATTCAAGCTGTTGATGTAGTTTATGCACAACACTGTTTCAAAGCTCCTAAAAATTTCTGTCCGTGTAAATTGAATGGT	AAAATTCAAGCTGT	25079	0	26764	14	positive_strand
AV241602:4-9-2026_A_Chris:2535435803:1:22203:4383:2678	ATATTAAAATCCTCTGTTAAGTCATATGACAGTTTGGTTTATACTGGAGTTTTAGGTTTGCTCCACCACTGCAAGGCTATTGTAAAGGTAACAAATCTCATTTGCAAAGCTTTGTACCTTGATTATGTTCAACACAAGT	TTGCTCCACCAC	1706	0	323	12	positive_strand
AV241602:4-9-2026_A_Chris:2535435803:1:22203:0656:3611	ACAGTGAGTTGACAAGCGGTAGCCTGCACACCTTCCGACATTGTAATCATATTGTTAATATCAACCCCCATAATTATTCTTATATGGACCTTAATCGGTAAATCCTACTCTGTTCTGTGTGATTCTGGTAAAATATCATC	GGTAAATCCTACT	22532	0	9962	13	positive_strand
AV241602:4-9-2026_A_Chris:2535435803:1:22203:2346:3533	TGCTTAATGCCCACTTACACAGTACACAAATCAGATTTTCAGCTTCCCGTTTATGCCAGTTATAAAGTTTTAGATAATGGTGTTATTAGAGATGTTAGCGTTGAAGATGTTTGTTTTTCGCTAACAAATTTGAACAATTT	TT	8635	0	duplicate	2	both_strands
AV241602:4-9-2026_A_Chris:2535435803:1:22203:2491:3446	GTACGCAAGGATTTACCCTGAAAGACCATGTTGGATCTTTGCTATGCATTGCGACATTTTGATCGCAATGATTGCATGCTGCTTTGTGACATACTCT	CTG	13671	0	duplicate	3	both_strands
AV241602:4-9-2026_A_Chris:2535435803:1:22203:3221:3310	GTTTATTTTGGAGGTTGTGTGTATTGGAGTCCAGCTCGTGTCCGTGTAAATTAATATATGGATTCCTATATTAAAATCCTCTGTTAAGTCATATGACAGTTTGGTTTATACTGGAGTTTTAGGTTGCAAGGCTATTGTAA	TGTCCGTGTAAAT	1633	0	25126	13	positive_strand
AV241602:4-9-2026_A_Chris:2535435803:1:22203:3183:3638	TAAAGGCATCAAAGTGTTGCCTCCACTGCTCTCAGAAAATGACAACGATGATCAGTGGATACACTTTGGCTACCACCTCTGCTAGTCTATTTCCTCCTCTGACAGCAGCAGCACGTGTACCATTTTATTTAAATGTTCAG	CAACGAT	26543	0	duplicate	7	both_strands
AV241602:4-9-2026_A_Chris:2535435803:1:22203:3780:3361	GCACACCTTCCGACATCAGCCACAACGTCTATATCATGGCCGACAAGCAGAAGAACGGCATCAAGGTGAACTTCAAGATCCGCCACGGCTCAACATTAACATCGAGGACGGCAGCGTGCAGCTCGCCGACCACTACCAGC	GGCTCAACATT	22046	0	2129	11	positive_strand
AV241602:4-9-2026_A_Chris:2535435803:1:22203:3850:3549	TCCCAACCTTCCTGATTTTAAGGAAGAGTTGGATCAATGGTTTAAAAATCAAACACTCAAAATACATCAGTGGCACCAGATTTGTCACTTGATTATATAAATGTTACATTCTTGGACCTACAAGTTGAAATGAATAGGT	ACACTCAAAAT	27405	0	4780	11	negative_strand
AV241602:4-9-2026_A_Chris:2535435803:1:12204:0091:0209	TTGTATTGTGCCTTTACAGCTCCTGAAGATGATGACTTTCTTGAGGAAAGTGATGTTGAAGAAGATGATGTAGAAGGTGAGGAAACTGATTTAACTGTCACAAGTGCTGGACAAGAACACTTTTAGCCTTGTGTTGCTAG	AAGAACACTTTT	3186	0	6930	12	positive_strand
AV241602:4-9-2026_A_Chris:2535435803:1:12204:0657:0027	TTTTTTGGCATTGACTGCTAGTTCCATTGCGGGTGCTATACTCGCTGTAATTGTTGTTTTGGTGTTTTATTACCTAATAAAGCTTAAACGTATTGGGGCTTGCTTTTGGTGATTACACCAGTGTTGTTTTTGTTAACGTG	TATTGGGGCT	9370	0	duplicate	10	both_strands
AV241602:4-9-2026_A_Chris:2535435803:1:12204:1172:0303	AGAGTGTTGCTAAAGTTGTACTGGACTCTTTAAGAGTTACTTTTATTGATGGCCTTTCTTGTTTTAAGATTGGACGTAGAAGAATTTGTCTTTAAGCACCTCATCAGGCAGAAAAATTTATGAAGTTGAGCGTGGCTTGT	TAAGCACCTCA	2420	0	18340	11	positive_strand
AV241602:4-9-2026_A_Chris:2535435803:1:12204:3348:0323	CTTCAGAAGCGCTTATACTCACATGTGTATAGAAGTGATAAGGTTGATTCAACCTTTGTCACAGAAGGTTATTATGAATTTTTAAATAAGCATTTTAGTATGATGATTTTGAGTGATGATGGGGTTGTGTGTTATAATTC	GGT	15532	0	duplicate	3	both_strands
AV241602:4-9-2026_A_Chris:2535435803:1:12204:3339:0600	CAGGATGTTTTGTAGATGATTTGTTAAAGACTGATAGTGTTCTTTTAATAGAACGATTTGTAAGTCTTGCAATAGATGCTTATCCAAAGAAGGCTGATCTTGTGTATCATGAAAATGAAGAATACCAAAAGGTTTTTCGT	AAGAAGGCTGAT	15904	0	30400	12	negative_strand
AV241602:4-9-2026_A_Chris:2535435803:1:12204:5441:0205	GAGTACAACTACAACAGCCACAACGTCTATATCATGGCCGGTCTGATGTTGCTTACAAGCATAAGAACGGCATCAAGGTGAACTTCAAGATCCGCCACAACATCGAGGACGGCAGCGTGCAGCTCGCCGACCACTACCAG	GTCTGATGTTGCTT	22002	0	9749	14	positive_strand
AV241602:4-9-2026_A_Chris:2535435803:1:12204:0526:0614	CTGACATGGCTGATCAAATGGCTAGTCTTGTTCTGGCAAAACTTGGCAAGGATGCCACTAAACCTCAGCAAGTAACTAACATCAGTTGAGTACGCATACTGCCAAAGAAGTCAGACAGAAAATTTTGAATAAGCCCCGCC	CATCAGTTGAGTAC	29876	0	11161	14	positive_strand
AV241602:4-9-2026_A_Chris:2535435803:1:12204:0749:0737	CTTTAAAAATGGCTGTCGCTTATGCAGACAAGCCTAATCATTATCGTGAGCAAGGGCGAGGAGCTGTTCACCGGGGTGGTGCCCATCCTGGTCGAGCTGGACGGCGACGGGCTTACAGGTTAAACGGCCACAAGTTCAGC	GGCTTACAGGT	21603	0	6439	11	positive_strand
AV241602:4-9-2026_A_Chris:2535435803:1:12204:0884:1017	ATCATCGTATCACTAGTATTACTAGTGATAAGTTTGATTTTATTATTGGGCATGGTATGTCATTTTCAATGACTACTTTTGAAATTGCCCAATTGTATGGTTCTTGTATAACACCTAATGTGTGTTTTGTTAAATTGGTG	TT	4049	0	duplicate	2	both_strands
AV241602:4-9-2026_A_Chris:2535435803:1:12204:1430:0693	TACAGACAATGAGTTGACAAGCGGTAGCCTGCACACCTTCCGACATGTTGAAAGTTTTGTGTTGTAATGTAAAAAGAACACTATTAGTGTTGGAGAAAGTGAAAGACTTGCGGAAGTAATTGCCGACAAGTGCCCAAGGG	AAAAGAACACTAT	30612	0	15852	13	negative_strand
AV241602:4-9-2026_A_Chris:2535435803:1:12204:1857:1190	ACAGACGTTCTTTTAAAACAGCCGATGGCAACCAGCGTCAACTGCTGCCACGATGGTATTTTTACTATCTGGGAACAGGACCGCATGCTAAAGACCAGTACGGCACCGATTTGTTATTGACGGAGTCTACTGGGTCGCTA	TTTGT	29531	0	duplicate	5	both_strands
AV241602:4-9-2026_A_Chris:2535435803:1:12204:4082:1085	CATCTCTTGTTTACAAGGAGACAAGTGTAATATTTTTGCTAATTTTATTTTGCATGATAATACCAGATTGTTAATAGTGGTCTTACTTGTTCTACTGATTTACAAAAAGCTAACACAGACATAATTCTTGGTGTTTGTGT	TAATACCAGAT	25454	1	duplicate	11	both_strands
AV241602:4-9-2026_A_Chris:2535435803:1:12204:5299:1152	GGTCGAGCTGGACGGCGACGAATGTGTGTTTAAACGGCCACAAGTTCAGCGTGTCCGGCGAGGGCGAGGGCGATGCCACCTACGGCAAGCTGACCCTGAAGTTCATCTGCACCACCGGCAAGCTGCCCGTGCCCTGGCCC	AATGTGTGTT	21603	0	4032	10	positive_strand
AV241602:4-9-2026_A_Chris:2535435803:1:12204:0408:1573	TATAATAGTCTTGCTAATGCTAAAGGTTTTATCCGTTTTCCAGAAGTGTTGCGAGAAGGGCTTGTACGTATCGTGCGTACTCGTTCTATGTCGTATTGCAGAGTTGGATTATGTGAGGAAGCTGATGAGGGTATATGTTT	TAG	9025	0	duplicate	3	both_strands
AV241602:4-9-2026_A_Chris:2535435803:1:12204:1058:1818	TTGTTTTAAATTTAACTATCAATTTCCTAAAGTAGGATATTGTAGAGTTCCTAGTGAATTCTAAGATTCATGCTTGGTGCCGTAATCAAGGTAGATTTTGTGCTACATTCACTCTTTATGGTAAATCCAAACATTATGAT	TGAATTCTAAGAT	27950	0	2107	13	positive_strand
AV241602:4-9-2026_A_Chris:2535435803:1:12204:1423:1685	AGCCTGCACACCTTCCGACATCTGCGCTGGTAATTATACTAAAGCGCCGTATGTAACTCCCTCAGGGTTATGCTGAACACTTCAATACCCAACCTTCCTGATTTTAAGGAAGAGTTGGATCAATGGTTTAAAAATCAAAC	ACTCCCTCAGGGTT	27336	0	29652	14	positive_strand
AV241602:4-9-2026_A_Chris:2535435803:1:12204:1389:1687	CAATGCTTATGCTTCCAGTAGATCTGCTATAGAGGATTTACTTTTTGATAAAGTAAACAGTTTGATAATCTTGTTATCTGATGTCGGTTTTGTTGAGGCTTATAATAATTGTACAGGAGGTGCCGAAATTAGGGACCTCA	CAGTTTGATAATCTT	26417	0	5055	15	positive_strand
AV241602:4-9-2026_A_Chris:2535435803:1:12204:2156:1347	TGCTGGTTTTACTAGCATACTTAGTGGTTTGTTATATAATTCACCTTGTTTTTCGTTGAGCATTTCAGCAAGGCGTTTTTAGGTATGATAATGTTAGCAGTGTCTGGCCTCTCTACCCCTATGGCAGATGTCCCACTGCT	TTGAGCATTT	23395	0	19194	10	positive_strand
AV241602:4-9-2026_A_Chris:2535435803:1:12204:2105:1376	CCGCATGCTAAAGACCAGTACGGCACCGATAGGTGAGTATGTTTATTGACGGAGTCTACTGGGTCGCTAGCAACCAGGCTGATGTCAATACCCCGGCTGACATTGTCGATCGGGACCCAAGTAGCGATGAGGCTATTCCG	TAGGTGAGTATGTT	29531	0	16680	14	positive_strand
AV241602:4-9-2026_A_Chris:2535435803:1:12204:2724:1382	TTGCATGGGTTTTATTTCATGTTTTGCATGGTGCTTATATAGTAGTGGAGAGTGATATATATTTTGTTAAAAACATTCCTCGTTATGCTAGTGCTGGGCAGCGCGTCTTTTGCACAAGCATTTCAGAGTGTTGCTAAAGT	GGCAGCGCGTCTT	2313	0	4529	13	positive_strand
AV241602:4-9-2026_A_Chris:2535435803:1:12204:2498:1822	TGCTGTTGTACAGGATGTGGGACTAGTTGTTTTAAGAAATGTGGTGATTGTACAGCACGTGTTGTTGTGATGATTATACTGGATACCAGGAGTTAGTAATCAAAACTTCACATGACGACTAAGTTCGTCTTTGATTCATT	ATTGTACAGCACGT	27673	0	16989	14	positive_strand
AV241602:4-9-2026_A_Chris:2535435803:1:12204:3635:1226	CTTCTTTGCTGCAAGTGTTGTTATGATCATGTTATGGCGACTGATCATAAATATGTCTTGAGTGTTTCACCATATGTGTGTAATGCACCAGGATGTGATGTAAATGATGTTACCAAATTGTATCTAGGTGGTCCCATGTC	CCC	16297	0	duplicate	3	both_strands
AV241602:4-9-2026_A_Chris:2535435803:1:12204:4533:1447	ACGTACAATCAATTCAATACAGGATGGTGATAATAAATTACAAGGTCTTTTAGAGGTCTCTGTTTGCCAGTATAATACCAGCAGAACATGTGCGACTACCCACAAACGATTTGTCATCCTAACCTGGGTAATCGTCGCAA	ACCAGCAGAAC	24144	0	22084	11	positive_strand
AV241602:4-9-2026_A_Chris:2535435803:1:12204:4822:1575	TGAAGAACTTAGTATACGTGCTCTTCAGAAGCGCTTATACTCACATGTGAGACATGTATAGAAGTGATAAGGTTGATTCAACCTTTGTCACAGAATATTATGAATTTTTAAATAAGCATTTTAGTATGATGATTTTGAGT	TGAGACA	15491	0	duplicate	7	both_strands
AV241602:4-9-2026_A_Chris:2535435803:1:12204:4528:1717	AGCGGTAGCCTGCACACCTTCCGACATAGTAATCAAAACTTCAGATGACGACTAAGTTCGTCTTTGATTCATTGCACTGATCTCTTGTTAAATCTTTTTGCAATCTAGCGTTGTAGATGAAGTATTTGTTAAAGTTCTTA	GTTGTAGATGAAGT	27789	0	17207	14	positive_strand
AV241602:4-9-2026_A_Chris:2535435803:1:12204:5157:1435	ACAAGCAGAAGAACGGCATCAAGATGAACTTCAAGACCCGCCACAACATCGAGGACGGCAGCGTGCAGCTCATGAGGTTGCCGACCACTACCAGCAGAACACCCCCATCGGCGACGGCCCCGTGCTGCTGCCCGACAACC	ATGAGGTT	22073	0	7311	8	positive_strand
AV241602:4-9-2026_A_Chris:2535435803:1:12204:5008:1772	GCTGCAGAAACGCAAAAGGCAACCGAGGAAAAAGAAGAAGCTGTAAAATGGCCTTGCCTTTAAGCAGAGTTATGCATCAGCAACAATACAAGAGATTGTTAGTGAGCGCGAATTGATTCTCTCTTGGGAGATTGGAAAAG	AAAGAAGAAGCTGTAAAATGGCCTT	16525	no_match	NA	25	neither
AV241602:4-9-2026_A_Chris:2535435803:1:12204:1016:2091	GGCGGGATGGAAGTTGTTCATGTGTTAGCACTGACACTACTGTTCAATCAAAAGATACTATGGTTAATTTTTTAAACGGGTTCGGGGTACGAGTGTAGATGCCCGTCTCGTACCCTGCGCCAGTGGTTTATCTACTGATG	TATGGT	13324	0	duplicate	6	both_strands
AV241602:4-9-2026_A_Chris:2535435803:1:12204:1034:2375	GTTTAATCCTTCTACTTGGAATAAGAGATTGCGCTGGTAATTTGGTTTTATAGAAGATTCTGTTTTTAAGCCTCGACCTGCAGGTGTTCTTACTAATCATGATGTAGTTTATGCACAACACTGTTTCAAAGCTCCTAAAA	ATTGCGCTGGTA	25019	2	duplicate	12	both_strands
AV241602:4-9-2026_A_Chris:2535435803:1:12204:1772:2286	CCTCGACCTGCAGGTGTTCTTGGCTCTCACTAATATACTAATCATGATGTAGTTTATGCACAACACTGTTTCAAAGCTCCTAAAAATTTCTGTCCGTGTAAATTGAATGGTTCGTGTGTAGGTAGTGGTCCTGGTAAAAA	TGGCTCTCACTAATA	25070	0	12178	15	positive_strand
AV241602:4-9-2026_A_Chris:2535435803:1:12204:1607:2371	GGATTTACTTTTTGATAAAGTAAAGTTATCTGATGTCGGTTTTGTTGAGGAATTGATAGTTAGTTGCTTATAATAATTGTACAGGAGGTGCCGAAATTAGGGACCTCATTTGTGTGCAAAGTTATAAAGGCATCAAAGTG	GAATTGATAGTTAGTT	26442	0	7140	16	positive_strand
AV241602:4-9-2026_A_Chris:2535435803:1:12204:3711:2249	GTATTCTAATTTTTATGCTAGTGGCTGTGTGCTTTCCTCTGCTTGCACTATGTTTACAATCTTCAGGTGTTTTGGCCGATGGTAGTCCACAACCTTATTGTTATACAGAGGGGCTTATGCAAAGTGCTTCTCTGTATAGT	TCTTCAGGTGTTT	8931	0	1491	13	positive_strand
AV241602:4-9-2026_A_Chris:2535435803:1:12204:4701:2251	CAGACAAGTAGTTGACAAGCGGTAGCCTGCACACCTTCCGACATGTATTTTGCATTTTGGACTGTGTTTTGCACAAATGCAAATGCTTCTTCTAGTGAAGGATAAGACCACTATTTTTAATTGGCATAAATTATTTGTGT	ATAAGACCACT	21204	1	25462	11	negative_strand
AV241602:4-9-2026_A_Chris:2535435803:1:12204:4932:2385	GTACAACTACAACAGCCACAGAAGCATTACAGTTACGTCTATATCATGGCCGACAAGCAGAAGAACGGCATCAAGGTGAACTTCAAGACCCGCCACAACATCGAGGACGGCAGCGTGCAGCTCGCCGACCACTACCAGCA	GAAGCATTACAGTT	21984	0	17840	14	positive_strand
AV241602:4-9-2026_A_Chris:2535435803:1:12204:2332:2666	ACATATCAAGGTGAACTTCAAGATCCGCCACAACATCGAGGACGGCAGCGTGCAGCTCGCCGACCACTACCAGCAGAACACCCCCATGATGTTGATGGTCTTCGGCGACGGCCCCGTGCTGCTGCCCGACAACCACTACC	TGATGTTGATGGTCT	22101	0	12704	15	positive_strand
AV241602:4-9-2026_A_Chris:2535435803:1:12204:2786:2736	ACAACGATTTTAATACTATTTTAAATACTGCGTAAATACTGCGTGTGGAGTGTTTGAAGTGGATGATACTGTTGATATGGAGGAATTTTATGCTGTGGTGATTGATGCCATAGAAGAGAAACTTTCTCCATGTAAGGAGC	TAAATACTGCG	2865	0	2866	11	positive_strand
AV241602:4-9-2026_A_Chris:2535435803:1:12204:4701:2731	ACCGCATCGAGCTGAAGGGCATCGACTTCAAGGAGGACGGCAACATCCTGGGGCACAAGCTGGAGTACAACTACAACAGCCACAACGTCTATATCATGGCCGACAAGCAGAAGAACGGCATCAGCTCCTAGGTGAACTTC	GCTCCT	22023	0	duplicate	6	both_strands
AV241602:4-9-2026_A_Chris:2535435803:1:12204:5463:2461	GTGAGTAAAGATGGTTTCTTTACATACATTTGTCATATGATTCGAGACAAGTTAGCTCTGGGTGGCAGTGTTGCTATAAAAATAAGGATTCCTATATCAGAGTTTTCTTGGAATGCAGAATTATATAAGTTAATGGGGTA	GGATTCCTATAT	21107	0	1642	12	positive_strand
AV241602:4-9-2026_A_Chris:2535435803:1:12204:0235:3276	GCCTGCACACCTTCCGACATACAACGTCTATATCATGGCCGACAAGCAGAAGAACGGCATCAAGGTGAACTTCAAGATCCGCCACAACATCGAGGACGGCAGCGTGGTTGATAGGCATCAGCTCGCCGACCACTACCAGC	GTTGATAGGCAT	22067	0	30242	12	negative_strand
AV241602:4-9-2026_A_Chris:2535435803:1:12204:0575:3438	GTTGTACCTGAGGGTTGGCGTGTTGTCAATAAGTTTTATCAAATTAATGGTGTTAGAACCGTTAAGTAGCAGTAATTTTTGAGTGTACTGGATGTCGGAAGGTGTCTGGTTAGCCAATCCAGCACGGGCGCTCTTACCCT	GCAGTAAT	4780	0	duplicate	8	positive_strand
AV241602:4-9-2026_A_Chris:2535435803:1:12204:2213:3311	TAGTGGTTACTACTACCCTGAGTTGGCTAAAGCAATAACCTATAACTGAAAATAATGTTGTTGTTATGAGTACCTGCGCTGGTAATTATACTAAAGCGCCGTATGTAATGCTGAACACTTCAATACCCAACCTTCCTGAT	AGTTGGCTAAAGCAAT	27265	0	9850	16	positive_strand
AV241602:4-9-2026_A_Chris:2535435803:1:12204:3612:3435	TTAACTGTCACAAGTGCTGGACGCGCTGGTAATAGCCTTGTGTTGCTAGTGAACAGGAGGAGTCTTCTGAAGTCTTAGAGGACACTTTGGATGATGGTCCAAGTGTGGAGACATCTGATTCACAAGTTGAAGAAGATGTA	GCGCTGGTAAT	3186	0	27305	11	positive_strand
AV241602:4-9-2026_A_Chris:2535435803:1:12204:4837:3633	GGAGTCCAGCACGTAATATAGAGAACGGTGATTGGATTCCTATATTAAAATCCTCTGTTAAGTCATATGACAGTTTGGTTTATACTGGAGTTTTAGGTTGCAAGGCTATTGTAAAGGCAACAAATCTCATTTGCAAAGCT	GAGAACGGTGAT	1640	0	13493	12	positive_strand
AV241602:4-9-2026_A_Chris:2535435803:1:12204:5034:3098	GGCCATATGGCACATGGTGGTGGTGTTGCAAAAGCTATTGCAGTAGCAGCTGGACAGCAGTTTGTTAAAGAGACTACCGATATGGTTGTGTATAGATATAAGTCTAAAGGAGTTTGTGCTACTGGAGATTGTTATGTCTC	TGTGTATAGATA	4195	0	28781	12	positive_strand
AV241602:4-9-2026_A_Chris:2535435803:1:22204:0095:0038	ATGCTTATAATAGTACTGCTATTTCTGTTCAAACATTGAATTCTAAGATTTGTGATCTCACAGTAGGTAGTGGTTACTGTGTGGATTACTCTAAAAACATACGAAGTCGTGGAGCGATTACCACTGGTTATCGGTTTACT	TTGAATTCTAAGATT	25872	0	2106	15	positive_strand
AV241602:4-9-2026_A_Chris:2535435803:1:22204:0418:0190	CGCCGAGGTGAAGTTCGAGGGCGACACCCTGGTGAACCGCATCGAGCTGAAGGGCATCGACTTCAAGGAGGACGGCAACATCCTGGTGGACAAGGTTGGGGCACAAGCTGGAGTACAACTACAACAGCCACAACGTCTAT	TGGTGGACAAGGT	21948	0	19947	13	positive_strand
AV241602:4-9-2026_A_Chris:2535435803:1:22204:2518:0153	CCTTCCGACATTGCAACCGTTCTGGTAGTAATGATAGTGAAATTGTTTTGGATGCAGAATAAAGGCTTGTTTTATACTCAGGTTTATAAGAATATGGCTGTGTATCGCAGCCTTACTTTTGTTAATGTACCATATGTTTA	GTGAAATTGT	22709	0	duplicate	10	positive_strand
AV241602:4-9-2026_A_Chris:2535435803:1:22204:3395:0294	AAAGATCCTGTGTCTTATGTTTTGACACATGATGTTTGAGAGGGGTTGTATTACTTTTGTCGAGTTTGTGGATTTTGGCGGGATGGAAGTTGTTCATGTGTTAGCACTGACACTACTGTTCAATCAAAAGATACTAATTT	TTTGAGAGGGGTTGTATTACT	13245	1	6123	21	positive_strand
AV241602:4-9-2026_A_Chris:2535435803:1:22204:3607:0422	GTTGCACAAGAATTTCAGAGTGTTGCTAAAGTTGTACTGGACTCTTTAAGAGTTACTTTTATTGATGGCCTTTCTTGTTTTAATGGCGTTAAGATTGGACGTAGAAGAATTTGTCTTTCAGGCAGAAAAATTTATGAAG	TTAATGGCG	2391	1	duplicate	9	both_strands
AV241602:4-9-2026_A_Chris:2535435803:1:22204:4508:0107	TAATATCAACCCCCATAATTATTCTTATATGGACCTTAATCCTGTTCTGTGTGATTCTGGTAAAATATCATCTAAAGCTGGCAACTCCATTTTTAAACAATGCACTGTAGGAGTTTTCACTTTACCGATTTTTATAATT	TAAACAATGCACTG	22584	0	29940	14	positive_strand
AV241602:4-9-2026_A_Chris:2535435803:1:22204:4286:0595	CTTCCGACATACGGCGTGCAGTGCTTCAGCCGCTACCCCGACCACATGAAGCAGCACGACTTCTTCAAGTCCGCCATATATTTTGGGGATGCCCGAAGGCTACGTCCAGGAGCGCACCATCTTCTTCAAGGACGACGGCA	ATATATTTTGGGG	21800	1	20921	13	positive_strand
AV241602:4-9-2026_A_Chris:2535435803:1:22204:4275:0544	AGCTACAACGTCTATATCATGGCCGACAGTGATTGGCAGTGTAGCAGAAGAACGGCATCAAGGTGAACTTCAAGATCCGCCACAACATCGAGGACGGTAGCGTGCAGCTCGCCGACCACTACCAGC	GTGATTGGCAGTGT	22005	0	3628	14	positive_strand
AV241602:4-9-2026_A_Chris:2535435803:1:22204:1341:0766	GCAAAGTTATAAAGGCATCAAAGTGTTGCCTCTCTCTATCAGAATCTGCTTCAGATATCACTGCTCTCAGAAAATCAGATCAGTGGATACACTTTGGCTGCCACCTCTGCTAGTCTATTTCCTCCTCTGACAGCAGCAGC	TCTCTATCAGAATCTGCTTCAGATAT	26524	no_match	NA	26	neither
AV241602:4-9-2026_A_Chris:2535435803:1:22204:2984:1058	TCAAATTGCTAGTCTTGTTCTGGCAAAACTTGGCAAGGATGCCACTAAACCTCAGCAAGTAACTAATTATAATTTGTGCATACTGCCAAAGAAGTCAGACAGAAAATTTTGAATAAGCCCCGCCAGAAGAGGAGCCCCAA	TTATAATTTGT	29876	0	19435	11	positive_strand
AV241602:4-9-2026_A_Chris:2535435803:1:22204:2594:1210	TACAGAGCGCTTGAAATTGTTTGCTGCAGAAACGCAAAAGGCAACCGAGGAAGCCTTTAAGCAGAGTTATGCATCAGCAACAATACAAGAGATTGTTAGTACTCGCTGAGCGCGAATTGATTCTCTCTTGGGAGATTGGA	TACTCGC	16572	0	duplicate	7	positive_strand
AV241602:4-9-2026_A_Chris:2535435803:1:22204:3567:0796	GACGACTTTACAGACAGTGAGTTGACAAGCGGTAGCCTGCACACCTTCCGACATCTGGCTTTTGTTCAAAACATCAATGGAATTGCATTGATTGTGATTCTTATAAACCAACCTTTGAAATGGTAATACTTTTATTACTG	ACCTTTGAAAT	7550	0	19285	11	positive_strand
AV241602:4-9-2026_A_Chris:2535435803:1:22204:3223:1107	CTTGCCGACCACAAGCATTTTTGGGTTGGTCTGCAGACTCTTGTTGTCTCCGCTACTTTACAAGGAGACAAGTGTAATGTTTTTGCTAATTTTATTTTGCATGATGTTAATAGTGGTCTTACTTGTTCTACTGATTTACA	TTGTCTCCGCTAC	25406	0	18481	13	positive_strand
AV241602:4-9-2026_A_Chris:2535435803:1:22204:3097:1164	ACAGAGAGTTGACAAGCGGTAGCCTGCACACCTTCCGACATTGTATAGTGAGTTCCCTGCTATACTATCTCAACCTTACTATAGGTAGTACTTTTGTAAATACATCCTATAGTGTGGTAGTACAACCACGTACAATCAAT	CTATCTCAACCTT	24018	0	21239	13	negative_strand
AV241602:4-9-2026_A_Chris:2535435803:1:22204:3924:0720	AGTACAACTACAACAGCCACAACGTCTATATCATGGCCGACAAGCAGAAGAACGGCATCAAGGTGAACTTCAAGACCCGCCACAACATCGAGAACACCCAGATGTTGGACGGCAGCGTGCAGCTCGCCGACCACTACCAG	GAACACCCAGATGTT	22054	0	13146	15	positive_strand
AV241602:4-9-2026_A_Chris:2535435803:1:22204:3971:0976	ATTTGTCATCCTAACCTGTCAGTTCTGGGTAATCGTCGCAAAGAACTATGGCATTTGGATACAGGTGTTGTTTCCTGTTTATATAAGCGTAATTTCACATATGATGTGAATGCTGATTATTTGTATTTTCATTTTTATCA	CTGTCAGTT	24180	1	duplicate	9	positive_strand
AV241602:4-9-2026_A_Chris:2535435803:1:22204:5034:0727	GAGTACAACTACAACAGCCACAACGTCTATATCATGGCCGACAAGCAGAAGAACGGCATCAAGGTGAACTTCAAGAACCGCCACAACATCGAGGACGGCAGCGTAGAAGAGGAGCCCGCAGCTCGCCGACCACTACCAGC	AGAAGAGGAGCCC	22066	0	29924	13	positive_strand
AV241602:4-9-2026_A_Chris:2535435803:1:22204:5013:0931	ACCTTCCGACATGTTTAATCCTTCTACTTGGAATAAGAGATTTGGTTTTATAGAAGATTCTGTTTTTAAGCCTCGACCTACAGCTCCTGAAGATGCAGGTGTTCTTACTAATCATGATGTAGTTTATGCACAACACTGTT	TACAGCTCCTGAAGA	25058	0	3089	15	positive_strand
AV241602:4-9-2026_A_Chris:2535435803:1:22204:5179:0993	AGTACTATTCTTGTAGATAACGATTTATACCCATTTGTTAGTGACAGTGTCGCTACATATTTAAGAGATATTGGGGATTGTATAACTTTACCCTTTGATTGTCAATGGGATTTGATAATTTCTGATATGTATGACCCTAT	TAAGAGATA	20927	0	6116	9	positive_strand
AV241602:4-9-2026_A_Chris:2535435803:1:22204:0205:1331	TTTTGTCTATGTTTGATGTGGATAAAAAGAGTCTTAATGCTTTAATAGCAACTGCGCATTCTTCTATAAAACAGGGTACGCAGATTTATAAAGTTTTGGATAAAATTGTTCATTACCTTTTTAAGCTGTGCTCGTAAAAG	TAAAATTGTTCAT	8056	0	2168	13	positive_strand
AV241602:4-9-2026_A_Chris:2535435803:1:22204:0520:1374	ACATCGGCAACTACAAGACCCGCGCCGAGGTGAAGTTCGAGGGCGACACCCTGGTGAACCGCATCGAGCTGAAGGGCATCGACTTCAAGGAGGACGGCAACATCCTGAGTAGGTGTATGGGGCACAAGCTGGAGTACAAC	TGAGTAGGTGTA	21948	0	12641	12	negative_strand
AV241602:4-9-2026_A_Chris:2535435803:1:22204:3163:1742	ATTTTGAGCCATTTACTGTTAATTCAGTAAACGATAGTTTAGAACCTGTAGGTGGGGTGTTTTTGTATGAAATTCAAATACCTTCAGAGTTTACTATAGGTAATATGGAGGGGTTTATTCAAACAAGCTCTCCTAAAGTT	GGTGTT	26018	0	duplicate	6	both_strands
AV241602:4-9-2026_A_Chris:2535435803:1:22204:3369:1788	AACAGAACTTTTATGATTCGTAGTTGCTATAGCGGTCGTGTTTCTGCGGCCTTTCACGCTAACTACAACCCCCTTCTTCCGAACCAGCATTGCTATTTCGGAATATTAAATGCAACTACGTTTTTAATAATAGTCTTACA	TACAACCCCCT	25719	0	521	11	positive_strand
AV241602:4-9-2026_A_Chris:2535435803:1:22204:4226:1254	CAAGCGGTAGCCTGCACACCTTCCGACATGCATTGCTATTTCGGAATATTAAATGCAACTACGTTTTTAATAATAGTCTTACACGACAGCTGCAACCCATTAACTATTTTGATAGTTATCTTGGTTGTGTTGTCGTAATG	GT	25836	0	duplicate	2	both_strands
AV241602:4-9-2026_A_Chris:2535435803:1:22204:4230:1249	CCAGTATAATATGTGCGACTACCCACGCAGGGTAAACGATTTGTCATCCTAACCTGGGTAATCGTCGCAAAGAACTATGGCATTTGGATACAGGTGTTGTTTCCTGTTTATATAAGCGTAATTTCACATATGATGTGAAT	GCAGGGT	24160	0	duplicate	7	both_strands
AV241602:4-9-2026_A_Chris:2535435803:1:22204:4133:1594	AACTTCAAGAACCGCCACAACATCGAGGACGGCAGCGTGCAGCTCGCCGACCACTACTTTTTCCAGTTTGATGAAAATACAAATCAGCAGAACACCCCCATCGGCGACGGCCCCGTGCTGCTGCCCGACAACCACTACCT	TTTTTCCAGTTTGATGAAAATACAAAT	22085	no_match	NA	27	neither
AV241602:4-9-2026_A_Chris:2535435803:1:22204:4640:1563	TGCTTGTTTTAAATTTAACTATCAATTTCCTAAAGTAGGATATTGTAGAGTTCCTGAGCCTAAGGGTAGTCATGCTTGGTGCCGTAATCAAGGTAGATTTTGTGCTACATTCACTCTTTATGGTAAATCCAAACATTATG	TGAGCCTAAGGG	27947	0	887	12	positive_strand
AV241602:4-9-2026_A_Chris:2535435803:1:22204:4523:1625	TCCACTGCTCTCAGAAAATCAGATGCTCCTAATTCAGTGGATACACTTTGGCTGCAACCTCTGCTAGTCTATTTCCTCCTCTGACAGCAGCAGCACGTGTACCATTTTATTTAAATGTTCAGTATCGCATTAATGGGCTT	TGCTCCTAAT	26545	0	duplicate	10	both_strands
AV241602:4-9-2026_A_Chris:2535435803:1:22204:5365:1605	CTCTGTTAGAGAATATTGATGATGTTTATTTTAATATGCGGCGTGCTAAATTTAGTTTAGAAACTTCTACTGTTTGTGCAGATGGCTTTATGCCTTTTCTTTTAGATGATTTAGTTCCACGCGCATATTATTTGGCAGTA	TGATGT	1879	0	duplicate	6	both_strands
AV241602:4-9-2026_A_Chris:2535435803:1:22204:0063:1827	TTCAAGTCCGCCATGCCCGGGCATAAACAATAAGGCTACGTCCAGGAGCGCACCATCTTCTTCAAGGACGACGGCAACTACAAGACCCGCGCCGAGGTGAAGTTCGAGGGCGACACCCTGGTGAACCGCATCGAGCTGAA	GGCATAAACAAT	21807	0	1822	12	positive_strand
AV241602:4-9-2026_A_Chris:2535435803:1:22204:0319:1856	AACCTGACTTGTCACAATATTATCCGCTACCAGTTATTGTGACGGAGGTAAGTATTATACTCAGCGTATTATTAAAGCCCAATTTAAAACATTCGAGAAAGTAGATGGTGTGTATACTAATTTTAAATTGATAGGACACA	TTATCCGCTACCAG	5884	1	23509	14	positive_strand
AV241602:4-9-2026_A_Chris:2535435803:1:22204:1070:2370	GACAAGCGGTAGCCTGCACACCTTCCGACATCTTTATTACACATGCACTTTCTGCTGGTAAAATCTGATGGAGTGCAGTGTTATACGCCACATAGTCAAATATCGTATTCTAATTTTTATGTTAGTGGCTGTGTGCTTTC	CTGGTAAAAT	8832	0	duplicate	10	positive_strand
AV241602:4-9-2026_A_Chris:2535435803:1:22204:1229:2120	ACACCCTGGGATGATTGAACCGCATCGAGCTGAAGGGCATCGACTTCAAGGAGGACGGCAACATCCTGGGGCACAAGCTGGAGTACAACTACAACAGCCACAACGTCTATATCATGGCCGACAAGCAGAAGAACGGCATC	GATGAT	21897	0	duplicate	6	both_strands
AV241602:4-9-2026_A_Chris:2535435803:1:22204:1686:2392	GATAATCCCCTATTTTTATTTGATGAGGCTGGCGAGGAAGTTCTTGCTCCTAAATTGTATAAGGATGTCTTTTTGTGCCTTTACAGCTCCTGAAGATGATGACTTTCTTGAGGAAAGTGATGTTGAAGAAGATGATGTAG	TAAGGATGTCTTT	3079	0	29105	13	positive_strand
AV241602:4-9-2026_A_Chris:2535435803:1:22204:2405:2109	CTGGTAAAAATAATGGTATAGGCACTTGTCCTGCAGGTACTAATTATTTAACTTGTGATAATTTGTGCACTCCTGATCCTATTACATTTAAAGCTACAGCTACATTCTAAGGTGGTACTTATAAGTGCCCCCAAACTAAA	GCTACATTCTAAGGT	25263	0	7751	15	positive_strand
AV241602:4-9-2026_A_Chris:2535435803:1:22204:3098:1850	CGACATGTTTAGAAACTTCTACTGTTTGTGCAGATGGCTTTATGCCTTTTCTTTTAGATGATTTAGTTAAATGCAAATGCTCCACGCGCATATTATTTGGCAGTAAGTGGTCAAGCATTTTGTGATTATGCAGATAAACT	TAAATGCAAATGC	1969	1	duplicate	13	positive_strand
AV241602:4-9-2026_A_Chris:2535435803:1:22204:3232:2115	TGCCTAATATGCATGTTGTGGTAGTGGAAAATGATGCTGATAAAGCCAATTTTCTGAATGCTGCTGCAGGATCTTGTATTTTATGCACAGTCTTTGTTTAGACCTATTTTAATGGTTGATAAAAATCTGATAACTACTGC	TGCAGGATCT	7837	0	3490	10	positive_strand
AV241602:4-9-2026_A_Chris:2535435803:1:22204:4211:1875	ATGACCAGGTAGTTGATAATGTCTATGTTACCTATGCGTATCAGCTTTATGATAACCCTAGTAGTGGTAATGTATGGCAGATTCAAACTATCCAGGATTCAGATGGTACAAATAAGCAGTTGAATGAGATATCTGATGAT	TATCAGCTTTATGATAACCCTAGTAGT	12434	no_match	NA	27	neither
AV241602:4-9-2026_A_Chris:2535435803:1:22204:4813:1836	GCTATGCCAAACCTACTACGTATTGTTAGTAGTTTGGTATTAGCCCGGTACAGCACGTGTAAAACATGAGACATGTTGTTCGCAAAGCGATAGGTTTTATCGACTTGCGAATGAATGCGCACAAGTTTTGAGTGAAATTG	GTACAGCACGTGT	15219	0	16992	13	positive_strand
AV241602:4-9-2026_A_Chris:2535435803:1:22204:4672:1873	ATGGCCGACAAGCAGAAGAACGGCATCAAGGTGAACTTCAAGATCCGCCACAAGAGCTTCAGCATTAACATCGAGGACGGCAGCGTGCAGCTCGCCGACCACTACCAGCAGAACACCCCCATCGGCGACGGCCCCGTGCT	AAGAGCTTCAGCATT	22046	0	26788	15	negative_strand
AV241602:4-9-2026_A_Chris:2535435803:1:22204:4415:2004	CAGAACTTTTATGATTCGTAGTTGCTATAGCGGTCGTGTTTCTGCGGCCTTTCACGCTAACCTATTTATGTATTCTTCCGAACCGGCATTGCTATTTCGGAATATTAAATGCAACTACGTTTTTAATAATAGTCTTACAC	CTATTTATGTAT	25719	1	duplicate	12	positive_strand
AV241602:4-9-2026_A_Chris:2535435803:1:22204:4664:2224	CTAATGCTTTGAGCAGAGCAGTTAACGTACCTACAATACGTAAGTTTGCGCTGGTAATATAAAATTTGGTATGACTCTTGTTAGTATACCCATTGATTTGTTAAATTTAAGAGAGATTAAGCCTGCTGTTAATGTGGTTA	TGCGCTGGTAA	6517	0	27304	11	positive_strand
AV241602:4-9-2026_A_Chris:2535435803:1:22204:5035:1900	ACACCTCCCGACATGGCTGATCAAATTGCTAGTCTTGTTCTGGCAAAACTTGGCAAGAATGCCACTAAACCTCAGCAAGTAACTAAGCATACTGCCAAAGAAGTCAGACAGAAAATTTTGAATAAGCCCCGCCAGAA	CCC	29799	0	duplicate	3	both_strands
AV241602:4-9-2026_A_Chris:2535435803:1:22204:5102:1980	ATGAAGTTGAGCGTGGCTTGTTACATTCATCCCAATTGAAATTGGGAACGTCCATTAGATGTTTATGATTTAACCATGCCTAGTCAAGTTCAGAAAGCCAAGCAAAAACCTATTTATTTAAAAGGTTCTGGTTCTGATTT	AAATTGGGAACGT	2474	0	24705	13	positive_strand
AV241602:4-9-2026_A_Chris:2535435803:1:22204:5403:2115	TGCCAGTATAATATGTGCGACTACCCAAACAAGCCAAACGATTTGTCATCCTAACCTGGGTAATCGTCGCAAAGAACTATGGCATTTGGATACAGGTGTTGTTTCCTGTTTATATAAGCGTAATTTCACATATGATGTGA	AACAAGC	24159	0	duplicate	7	both_strands
AV241602:4-9-2026_A_Chris:2535435803:1:22204:5186:2323	TGCACAAATGCAAATGCTTCTTCTTCGAGTGAAGGATTTTTAATTGGCATAAATTATTTGTGTAAGCCCAAGGTTGAGATAGATGGAAATGTTATGCATGCCAATTATTTGTTTTGGAGAAATTCCACAGTTTGGAACGG	TCG	21196	0	duplicate	3	both_strands
AV241602:4-9-2026_A_Chris:2535435803:1:22204:0724:2693	ACACCTTCCGACATATTATACTGGATACCAGGAGTTAGTAATCAAACCTTCACATAATGGCTAGTTGACGACTAAGTTCGTCTTTGATTCATTGCACTGATCTCTTGTTAGATCTTTTTGCAATCTAGCATTTGTTAAAG	TAATGGCTAGT	27725	1	9543	11	positive_strand
AV241602:4-9-2026_A_Chris:2535435803:1:22204:0727:2801	TGGTATCAAGTTACAATCAAAACGCACTAGATTGTACAGACTGCAGAATCCCTGCTATAACTTTAAAGGCACTGTTTGTTGGATTATGGCTTCTACATTTTTGTTTAGTTGCATAATTACAGCATTTGTGAAATGGACTA	TACAGACTGCAGAATCCCTGCTATAAC	10871	no_match	NA	27	neither
AV241602:4-9-2026_A_Chris:2535435803:1:22204:1104:2826	CGTACTCGTTCTATGTCGTATTGCAGAGTTGGATTATGTGAGGAAGCTGATGAGGGTATATGTTTTAATAGCAGATTCTTATTTTTAATGGTTCTTGGGTGCTTAATAATGATTATTATAGATCATTGCCTGGGACCTTT	TAGCAGATTCTTAT	9160	0	14010	14	positive_strand
AV241602:4-9-2026_A_Chris:2535435803:1:22204:1368:2546	CTGTTCAGCCAATCGCAGATGTTTACCGACGGGTAATCGTAAACCTAATCTTCCCAATTGCAATATAGAAGCTTGGCTTAATGATAAGTCGGTGCCCTCTCCATTAAATTGGGAACGTAAGACATTTTCAAATTGTAATT	CGGGTAAT	24636	0	12433	8	positive_strand
AV241602:4-9-2026_A_Chris:2535435803:1:22204:1326:2595	AGACATTAAGTTGACAAGCGGTAGCCTGCACACCTTCCGACATTGAAATTGTTTGCTGCAGAAACGCAAAAGGCAAGCTACTGGAGATTCCGAGGAAGCCTTTAAGCAGAGTTATGCATCAGCAACAATACAAGAGATTG	GCTACTGGAGATT	16517	0	4215	13	positive_strand
AV241602:4-9-2026_A_Chris:2535435803:1:22204:1370:2658	GCGGTAGCCTGCACACCTTCCGACATAGGACGGCAACATCCTGGGGCACAAGCTGGAGTACAACTACAACAGCCACAACGTCTATATCATATGATAAATATTTGGCCGACAAGCAGAAGAACGGCATCAAGGTGAACTTC	TATGATAAATATT	21996	0	28018	13	positive_strand
AV241602:4-9-2026_A_Chris:2535435803:1:22204:3073:2491	CCGACATTTGGCAACCCAAAAGCGATTGCCTGTGTCAAAGATTTTGATTTTAAGTTCTATGATGCCCAACCAATTGTTAAGTCTGTTAAGACTCTTTTGTATTCTACGCACTTGCTGTTTTGAGGCACATAAGGACTCTT	TACGCACTTGCTG	18993	0	14472	13	positive_strand
AV241602:4-9-2026_A_Chris:2535435803:1:22204:3401:2662	GATGGTTTCTTTAGACTGCTAGTTCATACATTTGTCATATGATTCGAGACAAGTTAGCTCTGGGTGGCAGTGTTGCTATAAAAATAACAGAGTTTTCTTGGAATGCAGAATTATATAAGTTAATGGGGTATTTTGCATTT	GACTGCTAGTT	21044	0	9293	11	positive_strand
AV241602:4-9-2026_A_Chris:2535435803:1:22204:4182:2680	TTCCGACATGTCCCTACCAAAGGGTTACGATATGGTTATCATGTGTTGCACTTTATTACACATGCACTTTCTGAAGCCTAATCATTCTGATGGAGTGCAGTGTTATACGCCACATAGTCAAATATCGTATTCTAATTTTT	AAGCCTAATCATT	8832	0	21524	13	positive_strand
AV241602:4-9-2026_A_Chris:2535435803:1:22204:4514:2677	CATGTTTTTACCATAGTGGCCATTATTATGTGGATTGTGTATTTTGTGAATAGTATCAGGTTGTTTATTAGAACTGGAATATTTTGGAGGTTGTTTTTGGAGTTTCAACCCAGAAACAAACAACTTGATGTGTATAGATA	TATTTTGGAGGTT	28744	0	1599	13	positive_strand
AV241602:4-9-2026_A_Chris:2535435803:1:22204:2533:3224	GTGTACCATTGAATGCAATACCTTCATTGGCAGCAAATACTCTGAATATAATTGTACCAGACAAGACTGGTCATTATTAAAAGTGTTTATGACCAGGTAGTTGATAATGTCTATGTTACCTATGCGGGTAATGTATGGCA	CAAGACTGGTCATTAT	12385	0	19498	16	positive_strand
AV241602:4-9-2026_A_Chris:2535435803:1:22204:3586:3204	CTGCATGATGCTTAGACCATAATCTAAACATGTTTTTGATACTTTTAATTTCCTTACCAACGGCTTTTGCTGTTATAGGAGATTTAAAGTGTACTTCAGATACTAGTTATATTAACCTGAT	CC	23723	0	duplicate	2	both_strands
AV241602:4-9-2026_A_Chris:2535435803:1:22204:4168:3197	CACCGGACAGAAATTGCATCAAAGCTTACGTGTAAGCTTGTAGCTTTAGCTTTTAAAAATGCATTTTTGACATTTAAGTGGAGTATGGTTGCTAGAGGTGCTTGCATTATAGCGACTATATTTCTATTGTGGTTTAATTT	GG	6707	0	duplicate	2	both_strands
AV241602:4-9-2026_A_Chris:2535435803:1:22204:3907:3254	CACTGATCTCTTGTTAGAGCTTTTTCAAAACTATTCTGCAATCTAGTATTTGTTAAAGTTCTTAAGGCCACGCCCTATTAATGGACATTTGGAGACCTGAGAAGAAATATCTCCGTTATATTAACGGTTTTAATGTCTCA	TCAAAACTATTC	27778	0	11633	12	negative_strand
AV241602:4-9-2026_A_Chris:2535435803:1:22204:3948:3572	ATGTGTATAGAAGTGATAAGGTTGATTCAACCTTTGTCACAGAATAGCCCGAAGGCTTTATGAATTTTTAAATAAGCATTTTAGTATGATGATTTTG	GCCCGAAGGCT	15534	0	21803	11	positive_strand
AV241602:4-9-2026_A_Chris:2535435803:2:10102:0454:0091	CCATTTCTTTCTGATTTTATTAATGGTATTTTTGCTAAGGTCAAAAATACCAAGGTTATTAAAGATCGTGTAATGTATAGTGAGTTCCCTGCTATAACTATAGGTAGTGTCACAGAATATACTTTTGTAAATACATCCTA	TGTCACAGAATA	24029	0	15523	12	positive_strand
AV241602:4-9-2026_A_Chris:2535435803:2:10102:0527:0310	TGTTTATCAACAACTCGCTGGTATCAAGTTACAATCAAAACGCACTAGATTAGAACCGTTAAGTATGTTTAAAGGCACTGTTTGTTGGATTATGGCTTCTACATTTTTGTTTAGTTGCATAATTACAGCATTTG	TAGAACCGTTAAGTA	10869	0	4766	15	positive_strand
AV241602:4-9-2026_A_Chris:2535435803:2:10102:1125:0583	ATAGTGAGTTCCCTGCTATAACTATAGGTAGTACTTTTGTAAATACATCCTATAGTGTGGTAGTACAACCACGTACAATCAATTCAATACAGGATGGTGATAATAAAACTGCTGCATATTTACAAGGTCTTTTAGAGGTC	ACTGCTGCATAT	24105	0	9819	12	positive_strand
AV241602:4-9-2026_A_Chris:2535435803:2:10102:1462:0263	CTTTACAGACAAAGAGTTGACAAGCGGTAGCCTGCACACCTTCCGACATCATACCCTTAGCCTTTATGCCTGTGCAATCCCGGAAATTTATTGTTCCATGAGTGGCCAACAGCTGGGTTATGTACTTGCGTAAGCGTGGC	TGAGTGGCCAACAGC	767	0	6062	15	positive_strand
AV241602:4-9-2026_A_Chris:2535435803:2:10102:1648:0579	CCTTCCGACATGTTGTTATGAGTACCTGCGCTGGTAATTATACTAAAGCGCCGTACTGTTGGTTATGTTGTAATGCTGAACACTTCAATACCCAACCTTCCTGATTTTAAGGAAGAGTTGGATCAATGGTTTAAAAATCA	CTGTTGGTTATGT	27332	0	10384	13	positive_strand
AV241602:4-9-2026_A_Chris:2535435803:2:10102:2082:0031	TAGACTTATTAATGGTCGTCTTACCGCTCTTAATGCTTATGTTTCTCAACAGCTTAGTGATTCTAAACTGGTAAAATTTAGTGCAGCCCAAGCTATGGAGAAGGTTAATGAATAGGCTTAGTGTGTCAAAAGCCAATCAT	TAGGCTTAG	27018	0	13908	9	positive_strand
AV241602:4-9-2026_A_Chris:2535435803:2:10102:2701:0014	CTTTCTTGAGGAAAGTGATGTTGAAGAAGATGATGTAGAAGGTGAGGAAACTGATTTAACTGTCACAAGTGCTGGACAGCTTTATCAGCCTTGTGTTGCTAGTGAACAGGAGGAGTCTTCTGAAGTCTTAGAGGACACTT	CAGCTTTAT	3185	0	duplicate	9	both_strands
AV241602:4-9-2026_A_Chris:2535435803:2:10102:2713:0595	GTTGACATTATGAGTCATTTTTATATGGAGTATGGAGGCAGATACAGTTGTAAATGCTTTTTATGGTGTTGCTTTGAAAGATTGCGGTTTTGTTATGCAGTTTGGTTACATTGATTGCGAACAAGACTCGTGTGATTTTA	TATGGAG	1294	0	duplicate	7	both_strands
AV241602:4-9-2026_A_Chris:2535435803:2:10102:3089:0162	TTGAAAGTTTTGTGTTGTAATGTATAGTGTTGGAGAAAGTGAAAGACTTGCGGAAGTAATTGCCGACAAGTGCCCAAGGGAAGAGTTATTTCATCCAGCATGTTAAGTTACCACCCAGTAATTAGTAAATGAATGAAGTT	TTATTTCAT	30673	0	2229	9	positive_strand
AV241602:4-9-2026_A_Chris:2535435803:2:10102:3907:0006	TTCACCTTGTTTTTCGCAGCAAGGCGTTTTTAGGTATGATAATGTTAGCAGTGTCTGGCCTCTCTACCCCTATGGCAGATGTCCCACAACTGTCACAAGTTGCTGCTGATATTAATATCCCTGATTCATCCATTTGTGTG	AACTGTCACAAGT	23466	0	3167	13	positive_strand
AV241602:4-9-2026_A_Chris:2535435803:2:10102:3985:0037	AAAGTTTTGTGTTGTAATGTAGCTAGGGCAGCCTTAGTGTTGGAGAAAGTGAAAGACTTGCGGAAGTAATTGCCGACAAGTGCCCAAGGGAAGAGCCAGCATGTTAAGTTACCACCCAGTAATTAGTAAATGAATGAAGT	GCTAGGGCAGCCT	30612	0	19181	13	positive_strand
AV241602:4-9-2026_A_Chris:2535435803:2:10102:4577:0120	TTGCTATTACTCGAGCCAAGAAAGGTATTCTTTGACTACCCACAAACGTGTTATGAGTAATATGCAGTTGTTTGAAGCATTACAGTTTACTACATTGACCTTAGATAAAGTGCCACAGGCCGTCGAAACTAAAGTTCAAT	GACTACCCACAAAC	17813	0	24151	14	positive_strand
AV241602:4-9-2026_A_Chris:2535435803:2:10102:4611:0255	TACGGCATCAAGGTGAACTTCAAGACCCGCCACAACATCGAGGACGGCAGCGTGCAGCTCGCCGACCACAGCCAGGGACGTGTTCTACCAGCAGAACACCCCCATCGGCGACGGCCCCGTGCTGCTGCCCGACAACCACT	CAGCCAGGGACGTGTT	22081	0	158	16	positive_strand
AV241602:4-9-2026_A_Chris:2535435803:2:10102:0057:0747	TTTTAGTCTTGTAACTATTTGTGATCTATATTCCATTCAGGATGTGGGTTTTAAGAATCAGTATTGTAATGGAAGTATAGCTAAGCGTTGCATGTCAGTTCTGCTTGGCAGGATTTGATATGTTAGATAATTATAAAGCC	TAGCTAAGCG	7014	1	17655	10	positive_strand
AV241602:4-9-2026_A_Chris:2535435803:2:10102:0262:1137	TTCCGACATGTACTTTTTATGCATATTTTACAGACACTGGTGTTGTTACTAAGTTTTTGTTTAATGTTCATTTAGGCATGGCGCTTTCACACTATTATAAAGGTTGGATTCCGTCATGCCTCTGACTTGTAATAGTAAGG	AAAGGTTGGATTCC	24393	0	1404	14	positive_strand
AV241602:4-9-2026_A_Chris:2535435803:2:10102:1708:0918	GTTTGTTTCGCTAACAAATTTGAACAATTTGATCAATGGTATGAGTCTACATTTGGTCTAAGTCTGGCATTATTATAGTAACAGTATGGCTTGTCCCATTGTTGTTGCTGTAATAGATCAGGATTTTGGCTCTACAGTGT	TCTGGCA	8692	0	duplicate	7	positive_strand
AV241602:4-9-2026_A_Chris:2535435803:2:10102:1844:0737	GCTGTTGACTTTATTACCTGGCGCAGACAGGAGTTAAATGTTTATGGCTGGCTTGCAACATTATGCTTATCTTGCAGACACTGTGTGGTATGTGGGGCAAATAATTTTTATAGTTGCCATTTGTTTATTGGTTACAATAG	GCTTGCAACATT	28151	0	11761	12	positive_strand
AV241602:4-9-2026_A_Chris:2535435803:2:10102:2867:1145	TAGAGGACACTTTGGATGATGGTCCAAGTGTGGAGACATCTGATTCACAAGTTGAAGAAGATGTAGAAATGTCGGCACAAGTTGAAGAAGATGTAGAAATGTCGGATTTTGTTGATCTTGAATCTGTGATTCAGGATTAT	CACAAGTTGAAGAAGATGTAGAAATGTCGG	3273	0	3274	30	positive_strand
AV241602:4-9-2026_A_Chris:2535435803:2:10102:3127:0986	CCGACATAAATGCTTCTTCTAGTGAAGGATTTTTAATTGGCATAAATTATTTGTGTAAGCCCAAGGTTGAGATAGATGGAAATAAACATCATTACGTTGTTATGCATGCCAATTATTTGTTTTGGAGAAATTCCACAGTT	TAAACATCATTACGT	21258	1	16127	15	positive_strand
AV241602:4-9-2026_A_Chris:2535435803:2:10102:3950:0663	AGCCTGCACACCTTCCGACATAGGGTATATTGCTAATATAAGTGCCTTTCAACAGGTATTATATTATCAAAATAACGTTTTTATGTCGTAAATCCAAATGTTGGGTTGAACATGACATAAATAATGGACCTCATGAATTC	GT	15684	0	duplicate	2	both_strands
AV241602:4-9-2026_A_Chris:2535435803:2:10102:3690:0798	TGGAGTAATAAATGGTTTCGATTTGCTCACAGCATTCGCTAATACTGTAGAGGATGCTGTTAACAAACTGGTTTTCTTAGCTGTTGACTTTATTACCTGGCGCAGACAGGAGTTAAATGTTTATGGCTGATGCTTATCTT	TCGATTTGC	28048	1	duplicate	9	both_strands
AV241602:4-9-2026_A_Chris:2535435803:2:10102:4575:0952	CACCTTCCGACATATTGCTATTTCGGAATATTAAAGGGACGTGTTGTATGCAACTACGTTTTTAATAATAGTCTTACACGACAGCTGCAACCCATTAACTATTTTGATAGTTATCTTGGTTGTGTTGTCAATGCTTATAA	AGGGACGTGTTGT	25754	0	163	13	positive_strand
AV241602:4-9-2026_A_Chris:2535435803:2:10102:4438:1141	CTGCTCAATTGCCAGCACCACGTACAGGAGGCAATGTGTTATTGAGCAAGGGTACACTTGAACCTAAATATTTTAACACTGTTACTAAGCTCATGTGTTGCTTAGGGCCAGACATTTTTCTTGGTACATGTTATAGATGT	TACAGGAGGCAA	17319	0	27482	12	positive_strand
AV241602:4-9-2026_A_Chris:2535435803:2:10102:0190:1506	CACACCTTCCGACATTAGATAATCAAGCTCTGAATTCAATATTAGATAATGCTGTGAAGGGTTGTGTACCATTGAATGCAATGCGCTGGTAATACCTTCATTGGCAGCAAATACTCTGAATATAATTGTACCAGATAAAA	AATGCGCTGGT	12340	1	17746	11	negative_strand
AV241602:4-9-2026_A_Chris:2535435803:2:10102:1031:1436	CTGGTAGTAATGATAGAGAGTAGTTCATTTTGGATGCAGAATAAAGGCTTGTTTTATACTCAGGTTTATAAGAATATGGCTGT	GAGAGTAGTTCAT	22709	0	17489	13	positive_strand
AV241602:4-9-2026_A_Chris:2535435803:2:10102:0901:1625	TTGTTTCGCTAACAAATTTGAACAATTAATTTTGAGCTGATCAATGGTATGAGTCTACATTTGGTCTAAGTTATTATAGTAACAGTATGGCTTGTCCCATTGTTGTTGCTGTAATAGATCAGGATTTTGGCTCTACAGTG	AATTTTGAGC	8659	0	25963	10	positive_strand
AV241602:4-9-2026_A_Chris:2535435803:2:10102:1548:1471	GATCAATGGTTTAAAAATCAAACATCAGTGGCACCAGATTTGTCACTTGATTATATAAATGTTACATTCTTGGACCTACGTGATGGTGGATTGTAAGTTGAAATGAATAGGTTACAGGATGTCGGAAGGTGTCTGGTGAG	GTGATGGTGGATTGT	27463	0	378	15	positive_strand
AV241602:4-9-2026_A_Chris:2535435803:2:10102:1519:1646	TACTATCGTTGGTGGCATGATACGCGATTACGATGTTATGGCTAATGGTGGCACTGGCTTTTGTTCAAAATATCAGTATACCAATTAATGGAATTGCATTGATTGTGATTCTTATAAACCAGGTAATACTTTTATTACTG	AGTATACCAATT	7515	0	6543	12	positive_strand
AV241602:4-9-2026_A_Chris:2535435803:2:10102:3448:1712	AATGCTGTTGATTGTATGAGTGATTTTATGAGTGAGATTAAGTGTAAAACACAATCTATAGCACCACCTACTGGTGTTTATGAATTAAATACCTAATACATGGCCAACAGCTCGGTTACACTGTTCAGCCAATCGCAGAT	TACCTAATACATGGCCAACAGCT	24599	no_match	NA	23	neither
AV241602:4-9-2026_A_Chris:2535435803:2:10102:5343:1336	GACGACTTTACAGACATAAAGTTGACAAGCGGTAGCCTGCACACCTTCCGACATCTTTAAGCAGAGTTATGCATCAGCAACAATACAAGAGATATTATTTGTTAGTGAGCGCGAATTGATTCTCTCTTGGGAGATTGGAA	TATTAT	16565	0	duplicate	6	both_strands
AV241602:4-9-2026_A_Chris:2535435803:2:10102:5034:1422	TTATTTTGTTTATGTGTGTTTGTGGCATTATTGTTGTGTTGAGTTTGGTCTGTTTTATTGGACTGTGGTGCTTAATGCCCACTTACACAGTACACAAATCAGATTTTCAGCTTCCCGTTTATGCCAGTTATAAAGTTTTA	TGTGGCATTATTG	8487	0	11797	13	positive_strand
AV241602:4-9-2026_A_Chris:2535435803:2:10102:0976:1903	ATTTTAATCTGGGAATCATGACGAGCCCCAGAAGGATGTTTATGAATTGCGCTATAACGGCGCAATTAGGTTTGACAGTACACTTTCAGGTTTTGAGACCATAATGAAGGTGCTGAATGAGAATTTGAATGCCTATCAAC	TA	30119	0	duplicate	2	both_strands
AV241602:4-9-2026_A_Chris:2535435803:2:10102:1901:1927	GCAAGTGCCTGACTAGTATTGAAGAAGTTTGCGATGATTACGCAAAGGACAATACTGTTTTGCAGGCTTTACAGAGTGAATTTGTTAATATCCAAATATCATTGGCTAGCTTCGTTGAATATGAAGTTGCTAAGAAAAA	TCCAAATATCAT	12006	0	22704	12	negative_strand
AV241602:4-9-2026_A_Chris:2535435803:2:10102:3371:1958	ACGATTTATACCCATTTGTTAGTGACAGTGTCGCTACATATTTTAAGCTAATAACAATTGGGGATTGTATAACTTTACCCTTTGATTGTCAATGGGATTTGATAATTTCTGATATGTATGACCCTATTACTAAGAACATA	TTAAGCTAATAACAA	20927	2	5201	15	positive_strand
AV241602:4-9-2026_A_Chris:2535435803:2:10102:3837:2294	CTTCCGACATCTGCTATAACTATAGGTAGTACTTTTGTAAATACATCCTATAGTGTGGTAGTACAACCACGTACAATCAATTCAATACAGGATGGTGACTTTTGAGGCACATTAATAAATTACAAGGTCTTTTAGAGGTC	CTTTTGAGGCACAT	24098	0	18993	14	positive_strand
AV241602:4-9-2026_A_Chris:2535435803:2:10102:4263:2425	TGTACCTTTGAAATCTGCCACGTGCATCACAAGATGCAATTTAGGTGGTGCAGTTTGTTTAAAACATGCTGAAGAGTATCGTGAGTACTTAGAGTCTTACAATACAGCTAGATGTTTTACTACAGCAGGTTTTACTTTTT	TAGATGTTT	19389	0	2479	9	positive_strand
AV241602:4-9-2026_A_Chris:2535435803:2:10102:1416:2567	GGGCACAAGCTGGAGTACAACTAATAATGGTAGTACAACAGCCACAACGTCTATATCATGGCCGACAAGCAGAAGAACGGCATCAAGGTGAACTTCAAGATCCGCCACAACATCGAGGACGGCAGCGTGCAGCTCGCCGA	TAATAATGGTAG	21971	0	9881	12	positive_strand
AV241602:4-9-2026_A_Chris:2535435803:2:10102:2386:2732	GGTTTTGCTTGCACCACTTGTGGTCATGTTTATGAAGTAGGTGATTTGATAGCACAATCTTCAGGTGTTTTGCCTGTTAACCCTGTATTGCATACTAAGAGTGCAGCAGGCTATGGTGGTTTTGGTTTTATAGAAGATTC	TAG	1563	0	duplicate	3	both_strands
AV241602:4-9-2026_A_Chris:2535435803:2:10102:2697:2816	TGTTAGCAGTGTCTGGCCTCTCTACCCCTATGGCAGATGTCCCACTGCTGCTGATATTAATATCCCTGAGCCCATAGGTCACAATTTCATCCATTTGTGTGTATGATCCGCTACCAGTTATTTTGCTTGGCATTCTTTTG	GCCCATAGGTCACAAT	23490	0	193	16	positive_strand
AV241602:4-9-2026_A_Chris:2535435803:2:10102:2723:2826	TTTGTTAGTGACAGTGTCGCTACATATTTTGGGGATTGTATAACTTTACCCTTTGATTCACCAGCAATGTCAATGGGATTTGATAATTTCTGATATGTATGACCCTATTACTAAGAAC	TCACCAGCAA	20956	0	27173	10	negative_strand
AV241602:4-9-2026_A_Chris:2535435803:2:10102:3409:2839	GCACACCTTCCGACATTATTAGCTGTTATTGGGGCTTGTTTTCCTTGATGAACAGTTTGTTTAGCATGCCTTTGGGTGTTTATAATTATAAAATTTGAATTCTAAGATCAGTACAGGAATTAAGATATATGAATGCTAAT	TGAATTCTAAGA	11582	0	2107	12	positive_strand
AV241602:4-9-2026_A_Chris:2535435803:2:10102:3234:2937	TGGTCGAGCTGGACGGCGACGTCTCAACTTAAACGGCCACAAGTTCAGCGTGTCCGGCGAGGGCGAGGGCGATGCCACCTACGGCAAGCTGACCCTGAAGTTCATCTGCACCACCGGCAAGCTGCCCGTGCCCTGGCCCA	TCTCAACT	21603	0	9925	8	positive_strand
AV241602:4-9-2026_A_Chris:2535435803:2:10102:4031:2479	ATATCAACAACAAGATGGTATGATGAATATGAGTCCAAAACCACAGCGTCAGCGTGGTCATAAGAATGGACAAGGAGAAAATGGGTTGGGATTATGATAATATAAGTGTTGCAGTGCCCAAAAGCCGCGTGCAGCAAAAT	ATGGGTTGGGATT	30325	0	15143	13	positive_strand
AV241602:4-9-2026_A_Chris:2535435803:2:10102:3794:3034	CGGTAGCCTGCACACCTTCCGACATAATTAGTTGAAAGTTTTGTGTTGTAATGTATAGTGTTGGAGAAAGTGGCTCCATATGGTTTAAAGACTTGCGGAAGTAATTGCCGACAAGTGCCCAAGGGAAGAGCCAGCATGTT	GCTCCATATGGTTT	30629	0	27091	14	positive_strand
AV241602:4-9-2026_A_Chris:2535435803:2:10102:4751:2539	CAAAGAACTATGGCATTTGGATACAGGTGTTGTTTCCTGTTTATATAAGCGTAATTTCACATATGATGTGAATGCTGATTATTTGTATTTTCTTAACACTTGATATTTTTATCAAGAAGGTGGTACTTTTTATGCATATT	TTAACACTTGAT	24286	0	13925	12	positive_strand
AV241602:4-9-2026_A_Chris:2535435803:2:10102:4586:2870	CCGACATTGACGATGTCTACCTTCCATATCCTAATCCTAGTCGTATATTAGGAGCAGGATGCTATAACTATGTTTTGTAGATGATTTGTTAAAGACTGATAGTGTTCTTTTAATAGAACGATTTGTAAGTCTTGC	ATGCTATAACT	15822	1	duplicate	11	both_strands
AV241602:4-9-2026_A_Chris:2535435803:2:10102:0588:3186	GAATCGTAGTCTACGTGTTAAATGTAGTACTATCGTTAAAGAGACTACCGATGGTGGCATGATACGCTATTACGATGTTATGGCTAATGGTGGCACTGGCTTTTGTTCAAAACATCAATGGAATTGCATTGATTGTGATT	TAAAGAGACTACCGA	7450	0	4175	15	positive_strand
AV241602:4-9-2026_A_Chris:2535435803:2:10102:0368:3478	GTACAACCACGTACAATCAATTCAATACAGGATGGTGATAATAAATTACAAGGTCTTTTAGAGGTCTCTGTTTGCCAGATTGTATAATATGTGCGACTACCCACAAACGATTTGTCATCCTAACCTGGGTAATCGTCGCA	GATT	24137	0	duplicate	4	both_strands
AV241602:4-9-2026_A_Chris:2535435803:2:10102:1387:3247	TGGTCTGTTTTATTGGACTAAACTCAAACTCCTGTGGTGCTTAATGCCCACTTACACAGTACACAAATCAGATTTTCAGCTTCCCGTTTATGCCAGTTATAAAGTTTTAGATAATGGTGTTATTAGAGATGTTAGCGTTG	CTAAACTCAAACTC	8516	2	29338	14	negative_strand
AV241602:4-9-2026_A_Chris:2535435803:2:10102:1533:3460	TGGAGTACAACTACAACAGCCACAACGTCTATATCATCATGGCCGACAAGCAGAAGAACGGCATCAAGATGAACTTCAAGATCCGCCACAACATCGAGGACGGCAGCGTGCAGCTCGCCGACCACTACCAGCAGAACACC	ATC	21992	0	duplicate	3	both_strands
AV241602:4-9-2026_A_Chris:2535435803:2:10102:2186:3083	CACAGCATTCGCTAATACTGTAGAGGATGCTGTTAACAAAGCCATAAACATACTGGTTTTCTTAGCTGTTGACTTTATTACCTGGCGCAGACAGGAGTTAAATGTTTATGGCTGATGCTTATCTTGCAGACACTGTGTGG	AGCCATAAACAT	28088	0	28139	12	negative_strand
AV241602:4-9-2026_A_Chris:2535435803:2:10102:2387:3452	TTTGTCATCCTAACCTGGGTAATCGTCGCAAAGAACATGGCCAATTTATGGCATTTGGATACAGGTGTTGTTTCCTGTTTATATAAGCGTAATTTCACATATGATGTGAATGCTGATTATTTGTATTTTCATTTTTATCA	ATGGCCAATT	24202	0	30724	10	positive_strand
AV241602:4-9-2026_A_Chris:2535435803:2:10102:3516:3081	GTGATGTGAATGATGTTACCAAATTGTATCTAGGTGGTATGTCATATTATTGTGAAGACCATAAGCCACAATATTCATTCAAGTTGGTAGACACAACAGACAATGAATGGTGTGGTTTTTGGTGTATAT	AGACACAACAGAC	16347	0	29416	13	positive_strand
AV241602:4-9-2026_A_Chris:2535435803:2:10102:3919:3163	TTACAGACATAGAGTTGACAAGCGGTAGCCTGCACACCTTCCGACATTGTGTATAGAAGTGATAAGGTTGATTCAACCTGCAGTCTTGTCACAGAATATTATGAATTTTTAAATAAGCATTTTAGTATGATGATTTTGAG	GCAGTC	15521	0	duplicate	6	both_strands
AV241602:4-9-2026_A_Chris:2535435803:2:10102:4170:3565	TTACAGACAATGAGTTGACAAGCGGTAGCCTGCACACCTTCCGACATGTCATATGATTCGAGACAAGTTAGCTCTGGGTGGCAGTGTTGCTATAAAAATAAAGGCAGTCTGATCAGAGTTTTCTTGGAATGCAGAATTAT	AGGCAGTCTGAT	21107	0	23237	12	positive_strand
AV241602:4-9-2026_A_Chris:2535435803:2:10102:5376:3275	TAGGCACTTGTCCTGCAGCGTGTGTATTTGTACTAATTATTTAACTTGTGATAATTTGTGCACTCCTGATCCTATTACATTTAAAGCTACAGGTACTTATAAGTGCCCCCAAACTAAATCTTTAGTTGGCATAGGTGAGC	CGTGTGTATTT	25201	0	23806	11	positive_strand
AV241602:4-9-2026_A_Chris:2535435803:2:20102:0851:0023	GCTTGTTTTATACTCAGGTTTATAAGAATAACACTGTTACTATGGCTGTGTATCGCAGCCTTACTTTTGTTAATGTACCATATGTTTATAATGGCTCCGCACAAGCTACAGCTCTTTGTAAATCTGGTAGTTTAGTCCTT	TAACACTGTTAC	22755	0	17359	12	positive_strand
AV241602:4-9-2026_A_Chris:2535435803:2:20102:2099:0196	ATACAGGATGGTGATAATAAATAAGACTAGCAATTACAAGGTCTTTTAGAGGTCTCTGTTTGCCAGTATAATATTT	AATAAGACTAGC	24103	1	29818	12	negative_strand
AV241602:4-9-2026_A_Chris:2535435803:2:20102:2857:0016	CCTCTTGTAGGGTCTTGCAGCGTGTGATTCTTAAAGAGAGGCCCTAAGCTGCCATGCTCTGCAACAGATATACTTTGTGTTATGATATTGGCAACCCAAAAGCGATTGCCTGTGTCAAAGATTTTGATTTTAAGTTCTAT	AAGAGAGGCCCT	18854	0	29971	12	positive_strand
AV241602:4-9-2026_A_Chris:2535435803:2:20102:2821:0107	CCTTTCACGCTAACTAAGCAGAGTTATCTTCCGAACCAGCATTGCTATTTCGGAATATTAAATGCAACTACGTTTTTAATAATAGTCTTACACGACAGCTGCAACCCATTAACTATTTTGATAGTTATCTTGGTTGTGTT	TAAGCAGAGTTA	25719	0	16531	12	positive_strand
AV241602:4-9-2026_A_Chris:2535435803:2:20102:2487:0306	AATTTCCTAAAAATGACACCGTAGGATATTGTAGAGTTCCTAGTCATGCTTGGTGCCGTAATCAAGGTAGATTTTGTGCTACATTCACTCTTTATGG	AATGACACC	27927	0	17138	9	positive_strand
AV241602:4-9-2026_A_Chris:2535435803:2:20102:3044:0394	ATGCTGTTGATTGTATGAGTGATTTTATGAGTGAGATTAAGCCACGATGTGTAAAACACAATCTATAGCACCACCTACTGGTGTTTATGAATTAAACGGTTACACTGTTCAGCCAATCGCAGATGTTTACCGACGTAAAC	GCCACGAT	24551	0	29469	8	positive_strand
AV241602:4-9-2026_A_Chris:2535435803:2:20102:3130:0449	TAACACCTAATGTGTGTTTTGTTAAAGGTGATATAATTAAAGTATCTACTGATGTCTTTTATAGCTTGTTAAAGCAGAAGTTGTTGTAAACCCTGCTAATGGCCATATGGCACATGGTGGTGGTGTTGCAAAAGCTATTG	CTGATGTCTTTTAT	4071	0	24754	14	positive_strand
AV241602:4-9-2026_A_Chris:2535435803:2:20102:3773:0555	AGTGAGTTCCCTGCTATAACTATAGGTAGTACTTTTGTAAATACATCCTATAGTGTGGTAGTACAACCACGTACAATCAATTCAATACAGGATGGTGATAATAAAACATCATCCACTATTACAAGGTCTTTTAGAGGTCT	AACATCATCCACT	24104	0	6251	13	negative_strand
AV241602:4-9-2026_A_Chris:2535435803:2:20102:4774:0513	GCTGTTCACCGGGGTGGTGCTCATCCTGGTCGAGCTGGACGGCGACGGCCTGGGACCTTTAAACGGCCACAAGTTCAGCGTGTCCGGCGAGGGCGAGGGCGATGCCACCTACGGCAAGCTGACCCTGAAGTTCATCTGCA	GCCTGGGACCTT	21603	0	9206	12	positive_strand
AV241602:4-9-2026_A_Chris:2535435803:2:20102:5081:0126	TCTTCAGCCAATTCGACAGCCTGGGAGTCAGCTCTAACCAGAGCCCACAAAGAGTCTTACAATACGGTAATCTGGGGAGTAATGGTAAACCCGGTAATGTCGGTGGTAATGATGCTCTGTCAATCTCTACTATCTTTACA	AGAGTCTTACAATAC	20065	0	19372	15	positive_strand
AV241602:4-9-2026_A_Chris:2535435803:2:20102:4881:0528	GACGACTTTACAGACAGTGAGTTGACAAGCGGTAGCCTGCACACCTTCCGACATGTGGTAGTACAACCACGTACAATCAATTCAATACAGGATGGTGAGAGTTTGGTCTGTTTAATAAATTACAAGGTCTTTTAGAGGTC	GAGTTTGGTCTGTT	24098	0	8495	14	positive_strand
AV241602:4-9-2026_A_Chris:2535435803:2:20102:5138:0546	CGTATCGTGCGTACTCGTTCTATGTCGTATTGCAGAGTTGGATTATGTGAGGAAGCTGATGAGGGTAGGGTTTATGTTTTAATTTTAATGGTTCTTGGGTGCTTAATAATGATTATTATAGATCATTGCCTGGGACCTTT	GGGTT	9150	0	duplicate	5	both_strands
AV241602:4-9-2026_A_Chris:2535435803:2:20102:0788:1003	ACACCTTCCGACATAATCAAGGTAGATTTTGTGCTACATTCACTCTTTATGGTAAAGGATGTCTTTAATCCAAACATTATGATA	AAGGATGTCTTT	28006	0	29106	12	positive_strand
AV241602:4-9-2026_A_Chris:2535435803:2:20102:1346:0718	GTCGGTTTTGTTGAGGCTTATAATAATTGTACAGGAGGTGCCGAAATTAGGTAATGCTGCTATTGGGACCTCATTTGTGTGCAAAGTTATAAAGGCATCAAAGTGTTGCCTCCACTGCTCTCAGAAAATCAGATCAGTGG	GGTAATGCTGCTATT	26476	0	14636	15	positive_strand
AV241602:4-9-2026_A_Chris:2535435803:2:20102:1768:0737	ACTTGTGTATCATGAAAATGAAGAATACCAAAAGGTTTTTCGTGTTTATTTGGCGTTTAGCATGCCTTTGTATATAAAGAAGTTGTAC	GTTTAGCATGCCTTT	15957	0	11546	15	positive_strand
AV241602:4-9-2026_A_Chris:2535435803:2:20102:2106:0862	CTTCTACTTGGAATAAGAGATTTGGTTTTATAGAAGATTCTGTTTTTAAGCCTCGACCTGCAGGTGTGGTTAAGTCTAAAGGAGTTTTCTTACTAATCATGATGTAGTTTATGCACAACACTGTTTCAAAGCTCCTAAAA	TGGTTAAGTCTAAAGGAGTT	25066	0	4192	20	positive_strand
AV241602:4-9-2026_A_Chris:2535435803:2:20102:2136:0976	AATGTTAGCAGTGTCTGGCCTCTCTACCCCTATGGCAGATGTCCCACTGCTGCTGATATTAATATCCCTGATTCATCCATTGCCTGCTGGTACTTGTGTGTATGATCCGCTACCAGTTATTTTGCTTGGCATTCTTTTGG	TGCCTGCTGGTAC	23499	0	20859	13	positive_strand
AV241602:4-9-2026_A_Chris:2535435803:2:20102:2961:0627	GAAAATAAGCTTAAGGCTAAGAATGAGAGTAGTTCATTGTGTTTTAAGGTCTATTATAAGGGCGTTACAACACATGAAAGTTCTAGTGCTGTAAATATGCAGCAGATTTATTTGATTAATAAGTTTTTGACCGAAGGCTA	GACC	17592	0	duplicate	4	both_strands
AV241602:4-9-2026_A_Chris:2535435803:2:20102:0151:1508	CTTTTACTCCTGGTAAGCAATCCAGTAGTAGAGCGTCCTCTGGAAATCGTTCTGGTAATGGCATCCTCAAGTGGGCCACTATCTTTGATCAGTCCGACCAGGTTAGAAATGTTCAAACCAGGGGTA	ACTATCTTT	29190	0	20129	9	positive_strand
AV241602:4-9-2026_A_Chris:2535435803:2:20102:0319:1548	ATTTACTTTTTGATAAAGTAAAGTTATCTGATGTCGGTTCTATGTTTGATTTGTTGAGGCTTATAATAATTGTACAGGAGGTGCCGAAATTAGGGACCTCATTTGTGTGCAAAGTTATAAAGGCATCAAAGTGTTGCCTC	TCTATGTTTGA	26433	0	7962	11	positive_strand
AV241602:4-9-2026_A_Chris:2535435803:2:20102:0424:1786	TTGTCATCCTAACCTGGGTAATCGTCGCAAAGAACTATGGCATTTGGATACAGGTGTTGTTTTTACCTAATACATCCTGTTTATATAAGCGTAATTTCACATATGATGTGAATGCTGATTATTTGTATTTTCATTTTTAT	TTTACCTAATACA	24228	0	14260	13	positive_strand
AV241602:4-9-2026_A_Chris:2535435803:2:20102:0871:1241	CGGCCATCTTTACATTCAAGGTATAAAACTAGGTACTGGCTATTCTTTGGCAGATTTGCCAGCTTATATGACTGTTGCTAAGGTTACACACCTGTGCATAGCGACTATATACATATAAGCGTGGTTTTCTTGACAGGATA	ATAGCGACTATAT	28956	0	6810	13	positive_strand
AV241602:4-9-2026_A_Chris:2535435803:2:20102:1870:1243	TGCACACCTTCCGACATTTTAAATTGTGTATTCAACTTTGCGGTATGTGTAATACCTTAGTACTGTCCCCTTCTATTTATGTGTTTCAGTAGCTAATTAATAGAGGTAGGCAGTTTTATGAGTTTTACAATGATGTAAAA	TTCAGTAGCTAA	28319	0	16786	12	positive_strand
AV241602:4-9-2026_A_Chris:2535435803:2:20102:2049:1228	AACACAATCTATAGCACCACCTACTGGTGTTTATGAATTAAACGGTTACACTGTTCAGCCAATCGCAGATGTTTACCGACATCCGCTGATAATGTAAACCTAATCTTCCCAATTGCAATGTCGGAAGGTGTCTGGTGAGC	ATCCGCTGATAAT	24637	0	6680	13	positive_strand
AV241602:4-9-2026_A_Chris:2535435803:2:20102:2267:1700	CAAGCTGGAGTACAATACAACTACAACAGCCACAACGTCTATATCATGGCCGACAAGCAGAAGAACGGCATCAAGGTGAACTTCAAGATCCGCCACAACATCGAGGACGGCAGCGTGCAGCTCGCCGACCACTACCAGCA	TACAA	21965	0	duplicate	5	both_strands
AV241602:4-9-2026_A_Chris:2535435803:2:20102:2936:1486	GAAGTGTACTATTGAGCAGACTATGGTTTAAACCACCATTTCTTTCTGATTTTATTAATGATCTTATTTCGGTATTTTTGCTAAGGTCAAAAATACCAAGGTTATTAAAGATCGTGTAATGTATAGTGAGTTCCCTGCTA	GATCTTATTTC	23946	0	4479	11	positive_strand
AV241602:4-9-2026_A_Chris:2535435803:2:20102:4187:1289	ATCTTAACTATTTTCAATTGCGTATACGCATTGAATAATGTGTATCTTGGCCTAAACAATGCACTGTTTCTATAGTTTTTACCATAGTGGCCATTATTATGTGGATTGTGTATTTTGTGAATAGTATCAGGTTGTTTATT	TAAACAATGCACTG	28660	0	29940	14	positive_strand
AV241602:4-9-2026_A_Chris:2535435803:2:20102:3709:1700	TGCACTGATCTCTTGTTAGATCTTTTTGCAATCTAGCATTTGTTAAAGTTCTTAAGGCCACGCCCTATTAATGGACATTTGGAGACCTGAGAAGAAGCAATCTAGCATATATCTCCGTTATATTAACGGTTTTAATGTCT	GCAATCTAGCAT	27848	0	27780	12	positive_strand
AV241602:4-9-2026_A_Chris:2535435803:2:20102:4974:1288	TGCGACGACTTTACAGACAGGGAGTTGACAAGCGGTAGCCTGCACACCTTCCGACATGTTTTTGGTTATGTACAGCAGGGTATTTTTAATAAGGCTACTGTTGCTCAAATTAAGGACACTACAATAGCCTTGTTTTTGGA	GGACACTACAAT	4879	0	18681	12	negative_strand
AV241602:4-9-2026_A_Chris:2535435803:2:20102:5456:1269	GCAACTTTTAAATTGTGTATTCAACTTTGCGGTATGTGTAATACCTTAGTACTGTCCCCTTCTATTTATGTGTTTAATAGAGGTAGGCAGTCTTTTATGAGTTTTACAATGATGTAAAACCACCAGTCCTTGATGTGGAT	TC	28336	0	duplicate	2	both_strands
AV241602:4-9-2026_A_Chris:2535435803:2:20102:4957:1316	ATGGCTGTGTATCGCAGCCTTACTTTTGTTAATGTACCATATGTTTATAAAACCCTAGTAGTTGGCTCCGCACAAGCTACAGCTCTTTGTAAATCTGGTAGTTTAGTCCTTAATAACCCTGCATATATAGCTCCTCAAGC	AACCCTAGTAGT	22806	0	294	12	positive_strand
AV241602:4-9-2026_A_Chris:2535435803:2:20102:0193:2252	CTGGATACCAGGAGTTGAATGAAGTTAATAGTAATCAAAACTTCACATGACGACTAAGTTCGTCTTTGATTCATTGCACTGATCTCTTGTTAGATCTTTTTGCAATCTAGCATTTGTTAAAGTTCTTAAGGCCACGCCCT	TGAATGAAGTTAA	27706	0	30709	13	positive_strand
AV241602:4-9-2026_A_Chris:2535435803:2:20102:0843:2179	TTTTTTGGCATTGACTGCTAGTTCCATTGCTGGTGCTATACTGCCTAAGATTCGCTGTAATTGTTGTTTTGATGTCGGAAGGTGTCTGGTGAGCCAATCCAGCACGGGCGCTCTTACCCTGAAAGTACGTGCATTACATG	TGCCTAAGAT	9321	0	2812	10	positive_strand
AV241602:4-9-2026_A_Chris:2535435803:2:20102:0854:2294	ATTCAAACAAGCTCTCCTAAAGTTACTATTGATTGTGCTGCATTTGTCTGTGGTGATTATGCAGCATGTAAATCACAGTTGGTTGAACAGTGCATTGAATATGGTAGTTTCTGTGATAACATTAATGCCATACTCACAGA	TTGAACAGTGCA	26155	1	29947	12	negative_strand
AV241602:4-9-2026_A_Chris:2535435803:2:20102:1186:2378	CTTCCGACATCCACAGCTGGTGCGTTTTTCTTTGGATCAAGATTAGTGTGTTGAGTTGGCCAAAGTGCAGAATTTATCTGGGAATCCTGACGAGCCCCAGAAGGATGTTTATGAATTGCGCTATAACGGCGCAATTAGGT	GTGTGTT	30096	0	duplicate	7	both_strands
AV241602:4-9-2026_A_Chris:2535435803:2:20102:1221:2377	GTGTTTCTGCGGCCTTTCACGCTAACTAAATTCCTCTTCCGAACCAGCATTGCTATTTCGGAATAT	CTAAATTC	25718	0	21336	8	positive_strand
AV241602:4-9-2026_A_Chris:2535435803:2:20102:4728:1858	AGACAAAGAGTTGACAAGCGGTAGCCTGCACACCTTCCGACATGCAGTGTTATACGCCACATAGTCAAATATCGTATTCTAATTTTTATGGTGCAAATTACGCCTAGTGGCTGTGTGCTTTCCTCTGCTTGCACTATGTT	GTGCAAATTACGC	8889	0	13169	13	positive_strand
AV241602:4-9-2026_A_Chris:2535435803:2:20102:0068:2715	AGGGACCTCATTTGTGTGCAAAGTTATAAAGGCATCAAAGTGTTGCCTCCACTGCTCTCAGAAAATCAGATCAGTGGATACACTTTGGCTGCCACCTCTGCTAGTCTATTTCCGCGGACAAATTTCCTCTGACAGCAGCA	GCGGACAAATT	26588	0	13889	11	positive_strand
AV241602:4-9-2026_A_Chris:2535435803:2:20102:1734:2656	ACTCACATGTGTATAGAAGTGATAAGGTTGATTCAACCTTTGTCACAGAATATTATGAATTTTTAAATAAGCATTTTAGTATGATGATTTTGAGTGATGATGGGGTTGTGTGTTGCGTCTGTTATAATTCTGATTATGCG	TGTTGCGTC	15592	1	duplicate	9	both_strands
AV241602:4-9-2026_A_Chris:2535435803:2:20102:1232:2858	TTGAAATTGTTTGCTGCAGAAACGCAAAAGGCAACCGAGGACAAATTAAAGCCTTAGCCTTTAAGCAGAGTTATGCATCAGCAACAATACAAGAGATTGTTAGTGAGCGCGAATTGATTCTCTCTTGGGAGATTGGAAAA	CAAATTAAAGCCTT	16524	0	4872	14	positive_strand
AV241602:4-9-2026_A_Chris:2535435803:2:20102:1393:3038	ATATGGATTCCTATATTAAAATCCTCTGTTAAGTCATATGACAGTTTGGTTTATACTGGGGAGTTTTAGGTTGCAAGGCTATTGTAAAGGAAACAAATCTCATTTGCAAAGCTTTGTACCTTGATTATGTTCAACACAAG	GG	1694	0	duplicate	2	both_strands
AV241602:4-9-2026_A_Chris:2535435803:2:20102:3609:2726	CGGTAGCCTGCACCCCTTCCGACATTGCCCATCCTGGTCGAGCTGGACGGCGACGTAAACGGCCACAAGTTCAGCGTGTCCGGCGAGGGCGAGGGCGATGCCACCTACGTTTAGACCTATTGGCAAGCTGACCCTGAAGT	GTTTAGACCTATT	21656	0	7859	13	positive_strand
AV241602:4-9-2026_A_Chris:2535435803:2:20102:3565:2800	CCATCAACCCAAAAGGGTTCTGGCATGGACACCGCATTGTTGAGAAATAATATCTAAATTTTAAGGATGTCTTTTACTCCTGGTAGCCAGGATAAGCAATCCAGTAGTAGAGCGTCCTCTGGAAATCGTTCTGGTAATGG	TAGCCAGGA	29126	1	duplicate	9	both_strands
AV241602:4-9-2026_A_Chris:2535435803:2:20102:3467:2978	TGCCCCCAAACTAAATCTTTAGTTGGCATAGGTGAGCACTGTTCGGGTCTAGTTATACCATTGCTGTTAAAAGTGATTATTGTGGAGGCAATTCTTGTACTTGCCGACCACAAGCATTTTTGGGTTGGTCTGCAGACTCT	TAGTTATACCA	25324	0	10340	11	positive_strand
AV241602:4-9-2026_A_Chris:2535435803:2:20102:3941:2490	ACACCTTCCGACATTCAAGAACCGCCACAACATCGAGGACGGCAGCGTGCAGCTCGCCGACCACTACCAGCAGAACACCCCCAAAGCATCAGCCATTCGGCGACGGCCCCGTGCTGCTGCCCGACAACCACTACCTGAGC	AAGCATCAGCCAT	22101	0	28145	13	negative_strand
AV241602:4-9-2026_A_Chris:2535435803:2:20102:2193:3568	ACACCTTCCGACATGAGGAATTTTATGCTGTGGTGATTGATGCCATAGAAGAGAAACTTTCTCCATGTAAGGAGCTTGAAGGTGTAGGTGCTAAAGTTAGTGCCTTTGGTACTTCTTACAGAAATTAGAGGATAATCCCC	GGTACTTC	3005	0	9654	8	positive_strand
AV241602:4-9-2026_A_Chris:2535435803:2:20102:2512:3257	AAGATGAACTTCAAGAGCCGCCACAACATCGAGGACGGCAGCGTGCAGCTCGCCGACCACTACCAGCAGAACACCCCGTTGGTGGCATGATAGCCCGAAAACATCATCGGCGACGGCCCCGTGCTGCTGCCCGACAACCA	GTTGGTGGCATGATAGCCCGAAAACAT	22099	no_match	NA	27	neither
AV241602:4-9-2026_A_Chris:2535435803:2:20102:2491:3601	ACCACGTACAATCAATTCAATACAGGATGGTGATAATAGATGATTTAGTTCTATCTAAGGAATTAAATTACAAGGTCTTTTAGAGGTCTCTGTTTGCCAGTATAATATGTGCGACTACCCACAAACGATTTGTCATCCTA	TAGATGATTTAGTTCTATCTAAGGAAT	24101	no_match	NA	27	neither
AV241602:4-9-2026_A_Chris:2535435803:2:20102:4012:3060	TGATTTTGTTGAAAATCCTGATATTATCAGCCAACAGATTAATGTGTATAAAAAGCTAGGACCTATTTTTAATAGAGCCCTAGTTAGCGCTACT	ATCAGCCAACAG	13825	1	duplicate	12	both_strands
AV241602:4-9-2026_A_Chris:2535435803:2:20102:4809:3073	GGTTACTATATTGAAGGCTCAGGAAGGTCTGCTCCTAATTCCAGATGCTAAGGTTCTACTTCGCGCACATCCAGCAGAGCCTCTAGTGCAGGATCGCGTAGTAGAGCCAATTCTGGCAATAGAACCCCTACCTCTGGTGT	TGCTAAGGT	29706	0	duplicate	9	positive_strand
AV241602:4-9-2026_A_Chris:2535435803:2:20102:4538:3368	GAAATTGTTTGCTGCAGAAACGCAAAAGGCAACCGAGGAAGCCTTTAAGCAACCAATTATGAGCTTGAGTTATGCATCAGCAACAATACAAGAGATTGTTAGTGAGCGCGAATTGATTCTCTCTTGGGAGATTGGAAAAG	ACCAATTATGAGCTT	16536	0	17231	15	positive_strand
AV241602:4-9-2026_A_Chris:2535435803:2:20102:4892:3113	GTGCCGTAATCAAGGTAGATTTTGTGCTACATTCACTCTTTATGGTAAATCCAAACATTATGATAAATATTTTGGAGTAATAAATGGTTTCACTCTCGGCATCACAGCATTCGCTAATACTGTAGAGGATGCTGTTAACA	TCACTCTCGGCA	28048	0	22225	12	positive_strand
AV241602:4-9-2026_A_Chris:2535435803:2:20102:4974:3243	CTACTGGGTCGCTAGCAACCAGGCTGATGTCAATACCCCGGCTGACATTGTCGATCGGGACCCAAGCGTAAGGATTTAAGTAGCGATGAGGCTATTCCGACTAGGTTTCCGCCTGGCACGGTACTCCCTCAGGGTTACTA	AAGCGTAAGGATTT	29606	0	23183	14	positive_strand
AV241602:4-9-2026_A_Chris:2535435803:2:20102:5088:3252	CCTAGCGATGTTTATCAACATCGTATTCTAATTTTAACTCGCTGGTATCAAGTTACAATCAAAACGCACTAGATTGTTTAAAGGCACTGTTTGTTGGATTATGGCTTCTACATTTTTGTTTAGTTGCATAATTACAGCAT	ATCGTATTCTAATTTT	10830	0	8870	16	positive_strand
AV241602:4-9-2026_A_Chris:2535435803:2:10103:0111:0114	GAAGATTCTGTTTTTAAGCCTCGACCTGCAGGTGTTCTTACTAATCATGATGTAGTTTATGAACAACACTGTTTCAAAGCTCCTATATCGTAATATAAAAATTTCTGTCCGTGTAAATTGAATGGTTCGTGTGTAGGTAG	TATATCGTAATA	25115	1	23864	12	positive_strand
AV241602:4-9-2026_A_Chris:2535435803:2:10103:0821:0122	TATGATTGATCCTGCAGGTGTCTGTCTTGGTGCAGGTCAATTCGTGGGTTGGGTCATACCCTTAGCCTTTATGCCTGTGCAATCCCGGAAATTTATTGTTCCATAAATGTAGTACTATGGGTTATGTACTTGCGTAAGCG	ATAAATGTAGTACT	766	1	7432	14	positive_strand
AV241602:4-9-2026_A_Chris:2535435803:2:10103:1416:0371	CTGGTGAGACTTTTACTGTTTTAGCTGCTTATAACGGCAAACCACAAGGAGCCTTTCATGTAACTATGCGTAGTAGTTATGCAGTTTGTTTACCATTAAGGGTTCCTTTTTATGCGGATCTTGTGGATCTGTTGGTTATG	TGCAGTTTGTT	10345	0	19330	11	positive_strand
AV241602:4-9-2026_A_Chris:2535435803:2:10103:1755:0580	CACCTTCCGACATGTTTAATCCTTCTACTTGGAATAAGAGAGGCAACTGGCGATATTTGGTTTTATAGAAGATTCTGTTTTTAAGCCTCGACCTGCAGGTGTTCTTACTAATCATGATGTAGTTTATGCACAACACTGTT	AGGCAACTGGCGAT	25019	0	18000	14	positive_strand
AV241602:4-9-2026_A_Chris:2535435803:2:10103:2336:0165	ATACTCAGGTTTATAAGAATATGGCTGTGTATCGCAGCCTTACTTTTGTTAATGTACCATATGTGAATTGCGCTATTTATAATGGCTCCGCACAAGCTACAGCTCTTTGTAAATCTGGTAGTTTAGTTCTTAATAACCCT	TGAATTGCGCTA	22799	0	30156	12	positive_strand
AV241602:4-9-2026_A_Chris:2535435803:2:10103:2682:0159	CCGACATGTAAACTACTTATTAGAGATACATATACTGGAGTTTTAATAAAGAAGTTTTCGTTGGTGACAGTTTGGTTAATGTAATCTAAACTTTAAAAATGGCTGTCGCTTATGCAGACAAGCCTAATCATTATCGTGAG	TATACTGGAGTTTT	21448	0	1689	14	positive_strand
AV241602:4-9-2026_A_Chris:2535435803:2:10103:2454:0419	TAGCCTGCACACCTTCCGACATCGGGGTGGTGCCCATCCTGGTCGAGCTGGACGGCGACGGGAATTACTAAACGGCCACAAGTTCAGCGTGTCCGGCGAGGGCGAGGGCGATGCCACCTACGGCAAGCTGACCCTGAAGT	GGAATTAC	21603	0	29311	8	positive_strand
AV241602:4-9-2026_A_Chris:2535435803:2:10103:3423:0123	GATGCTTTAGCTTCTATGACTGGTGAGCAGACTATGTGTCTTTGGAAACACTGTTGGCTGCTATTAAGCGTCTTAAGAATGGTTTCCAAGGACGTCAGATTATGGGTAGTTGCTCTTTTGAGGATGAATTGATAC	TGAGCAGACTA	10711	0	23900	11	positive_strand
AV241602:4-9-2026_A_Chris:2535435803:2:10103:3570:0569	AACTACAACAGCCACAACGTCTATATCATGGCCGACAAGGTGCTGGAAGGCGTGTTCAGAAGAACGGCATCAAGGTGAACTTCAAGATCCGCCACAACATCGAGGACGGCAGCGTGCAGCTCGCCGACCACTACCAGCAG	GTGCTGGAAGGCGTGTT	22007	0	2755	17	positive_strand
AV241602:4-9-2026_A_Chris:2535435803:2:10103:5297:0345	ATGTTATGGCTAATGGTGGCACTGGCTTTTGTTCAAAACATCAATGGAATTGCATTGATTGTGATTCTTATAAACCAGGTAATACTTTTATTACTGTTGAGGCCGCTCTTGATGAATTGCGCTATCTATCTAAGGAATTG	ATGAATTGCGCT	7584	0	30155	12	positive_strand
AV241602:4-9-2026_A_Chris:2535435803:2:10103:0330:0650	ATGGCCATGACTGTTAAACCCGACCCGATGCTACCACTAGTCAGGATTCATATGGTGGTGCGTCTGTTTGTATATATTGCCGCGCACGAGTTGAACACCCAGATGTTGATGGGTTGTGCAAATTACGCGGCAAGTTTGTA	ACCCG	13075	0	duplicate	5	both_strands
AV241602:4-9-2026_A_Chris:2535435803:2:10103:0369:0856	TAAAGAGACTACCGGGGGCACATATGGTTAAGTCTAAAGGAGTTTGAGCTACTGGAGATTGTT	GGGGCAC	4188	0	duplicate	7	both_strands
AV241602:4-9-2026_A_Chris:2535435803:2:10103:0556:0955	TTATTAAAGCCCAATTTAAAACATTCGAGAAAGTAGATGGTGTGTATACTAATTTTAAGAAGCTATTAAATATTGATAGGACACACCGTCTGTGACAGTCTTAATGCTAAGTTGGGTTTTGATAGCTCTAAAGAGTTTGT	GAAGCTATTAAAT	5977	0	28456	13	positive_strand
AV241602:4-9-2026_A_Chris:2535435803:2:10103:0041:1183	GTAGAGTTCCTAGTCATGCTTGGTGCCGTAATCAAGGTAGATTTTGTGCTACATTACCTGCTAATATCACTCTTTATGGTAAATCCAAACATTATGATAAATATTTTGGAGTAATAAATGGTTTCAC	TACCTGCTAATA	27991	0	3559	12	positive_strand
AV241602:4-9-2026_A_Chris:2535435803:2:10103:1860:1034	AGCTCAACCCAAGCAAACTGCTACCTCTCAGCAACCATCAGGAGGGAATGTTCTATGATCGTGCTCTTAAAGATGTTGTACCCTACTATTCTTGGTTCTCTGGAATTACTCAGTTTCAAAAGGGAAAGGAGTTTGAGTTT	ATGTTCTATGATCGTGCTCTTAAAG	29281	no_match	NA	25	neither
AV241602:4-9-2026_A_Chris:2535435803:2:10103:3076:0742	AAGACACTGGTGTTATTTATGGTCTCAATTCTACAGAAACCATTACCACTGGTTAATACGCGGCCATTTGATCTTAATTGTTATTATTTAGTTTTACCCTCTGGTAAATATTTAGCCATTTCAAATGAGCTATTGTTAAC	TAATACGCGGCCA	23080	0	28853	13	positive_strand
AV241602:4-9-2026_A_Chris:2535435803:2:10103:4302:0659	GTTTCAAAGCTCCTAAAAATTTCTGTCCGTGTAAATTGAATGGTTCGTGTGTAGGTAGTGGTCCTGGTAAAAATAATAAATGCAACCGTTGAGGACGCTGGTATAGGCACTTGTCCTGCAGGTACTAATTATTTAACTTG	TAAATGCAACCGTTGAGGACGC	25178	no_match	NA	22	neither
AV241602:4-9-2026_A_Chris:2535435803:2:10103:4731:1019	GACAAGCGGTAGCCTGCACACCTTCCGACATGTTCAAACATGTGATCTCACAGTAGGTAGTGGTTACTGTGTGGATTACTCTCTGAACCTATAAAAACATACGAAGTCGTGGAGCGATTACCACTGGTTATCGGTTTACT	TCTGAACCTA	25913	1	duplicate	10	both_strands
AV241602:4-9-2026_A_Chris:2535435803:2:10103:0063:1813	GTTTTTGTTAACGTGATTGTGTGGTATTTAAATTTTATGATGCTTTTTGTGTAAATTACAAGGTCTTTTCAAGTTTACCCCATACTTTCTTGTGATGTCGGAAGGTGTTTGGTGAGCC	TAAATTACAAGGTCT	9446	0	24102	15	positive_strand
AV241602:4-9-2026_A_Chris:2535435803:2:10103:0826:1222	ACGACTTTACAGACATCGAGTTGACAAGCGGTAGCCTGCACACCTTCCGACATGTTGAGTTTGGTCTGTTTTATTGGACTGTGGTGCTTAATGCCCACTTACACAGTACACAAGCGGTTAATCAGATTTTCAGCTTCCCG	AGCGGTT	8550	0	17945	7	positive_strand
AV241602:4-9-2026_A_Chris:2535435803:2:10103:1792:1239	GTTGACAAGCGGTAGCCTGCACACCTTCCGACATATTGAATGGTTCGTGTGTAGGTAGTGGTCCTGGTAAAAACCTGCCAACACTTAATGGTATAGGCACTTGTCCTGCAGGTACTAATTATTTAACTTGTGATAATTTG	CCTGCCAACACT	25175	0	14905	12	positive_strand
AV241602:4-9-2026_A_Chris:2535435803:2:10103:1554:1671	ACGGCACCGATATTGACGGAGTCTACTGGGTCGCTAGCAACCAGGCTGATGTCAATACCCCGGCTGACATTGTCGATCGGGACCTCATTCAGTAGCTCCAAGTAGCGATGAGGCTATTCCGACTAGGTTTCCGCCTGGCA	CTCATTCAGTAGCT	29604	0	16782	14	positive_strand
AV241602:4-9-2026_A_Chris:2535435803:2:10103:2003:1378	AAGCTGGAGTACAACTACAACAGCCACAACGTCTATATCATGGCCGACAAGCAGAAGAACGGCATCATAGTGCTAAGAATAGGTGAACTTCAAGATCCGCCACAACATCGAGGACGGCAGCGTGCAGCTCGCCGACCACT	TAGTGCTAAGAAT	22023	0	14944	13	positive_strand
AV241602:4-9-2026_A_Chris:2535435803:2:10103:2326:1418	GCAGAAGAACGGCATCAAGATGAACTTCAAGATCCGCCACAACATCGAGAACACCCAGATGGACGGCAGCGTGCAGCTCGCCGACCACTACCAGCAGAACACCCCCATCGGCGACGGCCCCGTGCTGCTGCCCGACAACC	GAACACCCAGAT	22054	0	13146	12	positive_strand
AV241602:4-9-2026_A_Chris:2535435803:2:10103:2964:1553	TTTACTATCTGGGAACAGGACCGCATGCTAAAGACCAGTACGGCACCGATAACGCAATTTGACGGAGTCTACTGGGTCGCTAGCAACCAGGCTGATGTCAATACCCCGGCTGACATTGTCGATCGGGACCCAAGTAGCGA	ACGCAAT	29533	0	28625	7	negative_strand
AV241602:4-9-2026_A_Chris:2535435803:2:10103:2773:1811	GGGGCACAAGCTGGAGTACAACTACAACAGCCACAACGTCTATATCATGGCCGACAAGCAGAAGAACGGCATCAAGGTGAACTTCAAGATCCGCCACAACATCGAATGCTTGGACGGCAGCGTGCAGCTCGCCGACCACT	ATGCTT	22054	0	duplicate	6	both_strands
AV241602:4-9-2026_A_Chris:2535435803:2:10103:3644:1661	GCCTTGGTATGTGTGGCGCCATTATAAATGATTTTTAATCTGCCTTGCTGGTGTAGCTATGCTTGTTTTACTATTCTTCATATGCTGTTGTACAGGATGTGGGACTAGTTGTTTTAAGAAATGTGGTGGTTGTTGTGATG	GCCATTATAAATGAT	27577	0	19541	15	positive_strand
AV241602:4-9-2026_A_Chris:2535435803:2:10103:4088:1422	TTTATACTGGAGTTTTAGGTTGCAAGGCTATTGTAAAGGCTATTGTAAAGGAAACAAATCTCATTTGCAAAGCTTTGTACCTTGATTATGTTCAACACAAGTGTGGCAATTTACACCAACGGGAGTTGCTAGGTGTTTCA	AAGGCTATTGTA	1709	0	1710	12	positive_strand
AV241602:4-9-2026_A_Chris:2535435803:2:10103:4228:1374	TAGAGGTATAGCTCCTAAGAGTGGTTATTTTGTTAATGTAAATAATACTTGGATGTACACTGGTAGTGGTTACTATGTACTACCCTGAACCTATAACTGAAAATAATGTTGTTGTTATGAGTACCTGCGCTGGTAATTAT	TATG	27255	0	duplicate	4	both_strands
AV241602:4-9-2026_A_Chris:2535435803:2:10103:3701:1525	TTGACAAGCGGTAGCCTGCACACCTTCCGACATCACTGGTAGTGGTTACTACTACCCTGAACCTATAACTGAAAATAATGTTGTTGTTATGAGTACCTAATGGACATTTGCGCTGGTAATTATACTAAAGCGCCGTATGT	TAATGGACATT	27303	0	27821	11	positive_strand
AV241602:4-9-2026_A_Chris:2535435803:2:10103:5335:1376	AAGATTGCGGTTTTGTTATGCAGTTTGGTTACATTGATTGCGAACAAGACTCGTATGATTTTAAAGGTTGGATTCCTGGTAACATGATAGATGGTTTTGCTTGCACCACTTGTGGTCATGTTTATGAAATGTAGG	AT	1469	0	duplicate	2	both_strands
AV241602:4-9-2026_A_Chris:2535435803:2:10103:4999:1593	CACCTTCCGACATGAGAAGGTTAATGAATGTGTCAAAAGCCAATCATCTAGGATAAATAGTTTTTAGTTTTCTGTGGTAATGGTAATCATATTATATCATTAGTGCAGAATGCTCCATATGGTTTGTATTTTATCCACTT	TAGTTTTTAGT	27047	1	duplicate	11	positive_strand
AV241602:4-9-2026_A_Chris:2535435803:2:10103:5317:1769	GGAAGAGTTGGATCAATGGTTTAAAAATCAAACATCAGTGGCACCAGATTTGTCACTTGATTATATAAATGTTAAAGGAACAGCCTCATTCTTGGACCTACAAGTTGAAATGAATAGGTTACAGGAGGCAATAAAAGTCT	AAGGAACAGCCT	27448	0	2778	12	positive_strand
AV241602:4-9-2026_A_Chris:2535435803:2:10103:0240:2393	ATATATTGCCGCGCACGAGTTGAACACCCAGATGTTGATGGGTTGTGCAAAGCCAGTATAATTTACGCGGCAAGTTTGTACAAGTGCCTGTAGGTATAAAAGATCCTGTGTCTT	GCCAGTATAAT	13175	0	24134	11	positive_strand
AV241602:4-9-2026_A_Chris:2535435803:2:10103:1200:2197	ACAATCAGTTGACAAGCGGTAGCCTGCACACCTTCCGACATCAGCTTTCAGCCAGGGACGTGTTGTATCCTAGGCAGTGGCCCGCCCATGCTAAATCTGCTAGGTCACAATGTCGAAGATCAACAAATACGGTCTCGAAC	TGCTAAATCTGC	197	0	12116	12	positive_strand
AV241602:4-9-2026_A_Chris:2535435803:2:10103:1647:1847	TTTGTTTATGTTATTAAGATGATTATTTTGTGGCTTATGTAGGGTTACTATGGCCCCTTACTATAATCTTAACTATTTTCAATTGCGTATACGCATTGAATAATGTG	TAGGGTTACTA	28593	1	29659	11	positive_strand
AV241602:4-9-2026_A_Chris:2535435803:2:10103:2201:1905	TCTTGGTGTTTGTGTTAATTATGACCTCTATGGTATTTTAGGCCAAGGCATAAACAAGAGTGCTGTGGTGATTTTTGTTGAGGTTAATGCGACTTATTATAATAGTTGGCAGAACCTTTTATATGATTCTAATGGTAATC	ATAAACAAGAGTGCTGTGGTG	25560	no_match	NA	21	neither
AV241602:4-9-2026_A_Chris:2535435803:2:10103:2030:2263	CAAGTGTAATATTTTTGCTAATTTTAGATGGTTCTTTTTGCATGATGTTAATAGTGGTCTTACTTGTTCTACTGATTTACAAAAAGCTAACACAGACATAATTCTTGGTGTTTGTGTTAATTATAACCTCTATGGTATTT	GATGGTTCT	25444	0	1197	9	positive_strand
AV241602:4-9-2026_A_Chris:2535435803:2:10103:2962:2275	TATGGTTTGTATTTTATCCACTTTAGTTATGTCCCTACTAAGTATGTCACAGCGAGGGTTAGTCCTGGTCTGTGCATTGCTGGAAGATTGAAGATTGATAGAGGTATAGCTCCTAAGAGTGGTTATTTTGTTAATGTAAA	AAGATTGAAGAT	27179	0	15440	12	positive_strand
AV241602:4-9-2026_A_Chris:2535435803:2:10103:3065:2341	CAAGCGGTAGCCTGCACACCTTCCGACATCGTCGCAAAGAACTATGGCATTTGGATACAGGTGTTGTAACGATGAGAAAGTTTTCCTGTTTATATAAGCGTAATTTCACATATGATGTGAATGCTGATTATTTGTATTTT	TAACGATGAGAAAGT	24226	0	20554	15	positive_strand
AV241602:4-9-2026_A_Chris:2535435803:2:10103:3826:1898	ATATGTTGCTAATCCTACTGAAGACTTGTGTGATGGTTCTGTTGTCTTAAACAAGAGTTTATAAAAGAACCTGTGCATGTTTATGCAGATGACTCTATTATTTTACGTCAATATAATTTAGTTGACATTATGAGTCATTT	TCTTAAACAAGAGT	1209	0	401	14	positive_strand
AV241602:4-9-2026_A_Chris:2535435803:2:10103:4977:2023	AGTGTTATACGCCACATAGTCAAATATCGTATTCTAATTTTTATGCTAGTAGGCCGATAATGGCTGTGTGCTTTCCTCTGCTTGCACTATGTTTACAATGGCCTAGCTCTGGGTGGCAGTGTTGCTATAAAAATAACAGA	TAGGCCGATAA	8893	0	28812	11	positive_strand
AV241602:4-9-2026_A_Chris:2535435803:2:10103:5102:2082	TGATATTAATATCCCTGATTCATCCAAGATACCTGCTAATATTTGTGTGTATGATCCGCTACCAGTTATTTTGCTTGGCATTCTTTTGGGCGTTGCGATTGTAATTATTGTAGTTTTGTTGTTATATTTTATGGTGGGTA	AAGATACCTGCTAAT	23497	0	3555	15	positive_strand
AV241602:4-9-2026_A_Chris:2535435803:2:10103:0080:2765	GCCAGGCAGTCTGATAACATGACGGCGGTTGCTTGTCAACCTCCGTACTGTTATTTTCGTAATTCTACTACCAACTATGTTGGTGTTTATTACGCACTTTGATATTAATCATGGAGATGCTGGTTTTACTAGCATACTTA	TTACGCACTT	23322	0	14471	10	positive_strand
AV241602:4-9-2026_A_Chris:2535435803:2:10103:0307:2798	GGTAATGCTGCTATTACTGATTGACTTCTTTGAAGCTATAATTATTATAAGTATAATTTGCCCACCATGGTGGACATTAAGCAGTTGTTGTTTGTTTTGGAAGTTGTTTATAAGTATTTTGAGATTTATGATGGTGGGT	TGACTTCTTTGAAGC	14656	4	duplicate	15	both_strands
AV241602:4-9-2026_A_Chris:2535435803:2:10103:0112:2822	TTACTAATCATGATGTAGTTTATGCACAACACTGTTTCAAAGCTCCTAAAAATTTCTGTCCGAGCTCCTAAAAATTTCTGTCCGTGTAAATTGAATGGTTCGTGTGTAGGTAGTGGTCCTGGTAAAAATAATGGTATAGG	AGCTCCTAAAAATTTCTGTCCG	25109	0	25110	22	positive_strand
AV241602:4-9-2026_A_Chris:2535435803:2:10103:1432:2879	TGTTAATAGTGGTCCAGATCAGACTTTAAGCATACTGCCGTAATACACCTACTCAATGTTACTATAATAATAGTAACAATGGGAAGATTGTTTATGCTATACTTAGTGATGTTGATGGTCTTAAGTATACAAAAATTCTT	TAAGCATACTGCC	12636	0	29874	13	positive_strand
AV241602:4-9-2026_A_Chris:2535435803:2:10103:2238:2912	ACGCTAACTCTTCCGAACCAGCATTGCTATTTCGGAATATTAAATGCAACTACGTTTTTAATAATAGTCTTACACGACAGCTGCAACCCATTAACTATTTTGATAGTTATCTTCTGAAGATGGTTGTGTTGTCAATGCTT	TCTGAAGA	25823	0	15466	8	negative_strand
AV241602:4-9-2026_A_Chris:2535435803:2:10103:3596:2839	TAACGGCAAACCACACAAGGAGCCTTTCATGTAACTATGCGTAGTAGTTATACCATTAAGGGTTCCTTTTTATGCGGATCTTGTGGATCTGTTGGTTATGTAATAATGGGTGATTGTGTTAAATTTGTTTATATGCAT	CA	10308	0	duplicate	2	both_strands
AV241602:4-9-2026_A_Chris:2535435803:2:10103:3042:2921	ATTTGAATTCTAAGATTGTTGATTTGGCTCAACATTTGGCAGCTTAGTGATTTTGGAACAAGTTTTGTTTCTAAAATTGTTCATTTCTTTAAGACTTTTACTACTAG	TGGCAGC	2139	0	duplicate	7	both_strands
AV241602:4-9-2026_A_Chris:2535435803:2:10103:3967:2453	GACATCAATTTTTCCCCTGTATTAGGTTGTCTAGGCAGCGAAAAGCGTATTGTGTATTGTAGTAAAGTCAATGCTTATGCTTCCAGTAGATCTGCTATAGAGGATTTACTTTTTGATAAAGTAAAGTTATCTGATGTCGG	AAGCGTATTGTGTAT	26349	0	3831	15	positive_strand
AV241602:4-9-2026_A_Chris:2535435803:2:10103:3763:2659	GAGCGCTTGAAATTGTTTGCTGCAGAAACGCAAAAGGCAACCGAGGAAGCCTTTAAGCAGGCAGATGAGTTATGCATCAGCAACAATACAAGAGATTGTTAGTGAGCGCGAATTGATTCTCTCTTGGGAGATTGGAAAAG	GGCAGAT	16536	0	duplicate	7	both_strands
AV241602:4-9-2026_A_Chris:2535435803:2:10103:4271:2927	TTGGAGTAATAAATGGTTTCACAGCATTCGCTAATACTGTAGAGGATGCTGTTAACAAACTGGTTTTCTTAGCTGTTGACTTTATTACCTGGCGCAGACAGGAGTTAAACTGTTCGTAGTGATTGTTTATGGCTGATGCT	CTGTTCGTAGTGAT	28139	0	9661	14	positive_strand
AV241602:4-9-2026_A_Chris:2535435803:2:10103:5276:2755	CACCTTCCGACATCCATAAGCCACAATATTCATTCAAGTTGGTAATGAATGGTCTGGTTTTTGGTCTATATAAACAATCTTGTACAGGATCTCCGTACATAGACGATTCACAGAAGTAAATTTTAATCGTATAGCTAGTT	ATTCACAGAAGTAA	16409	1	26193	14	positive_strand
AV241602:4-9-2026_A_Chris:2535435803:2:10103:5131:2968	TCGAGCTGAAGGGCATCGACTTCAAGGAGGACGGCAACATCCTTCCAAGGACGTCGGGGCACAAGCTGGAGTACAACTACAACAGCCACAACGTCTATATCATGGCCGACAAGCAGAAGAACGGCATCAAGGTGAACTTC	TCCAAGGACGTC	21949	0	10762	12	positive_strand
AV241602:4-9-2026_A_Chris:2535435803:2:10103:0332:3179	GCGTACTCGTTCTATGTCGTATTGCAGAGTTGGATTATGTGAGGAAGCTGATGAGGGTATATGTTTTAATTTTAATGGTTCTTGGGTGCTTAATAATGATCGAAGACAGCAAACTTATTATAGATCATTGCCTGGGACCT	TCGAAGACAGCAAAC	9190	1	20320	15	positive_strand
AV241602:4-9-2026_A_Chris:2535435803:2:10103:1436:3587	TGTTTTAAATTTAACTATCAATTTCCTAAAGTAGGATATTGTAGAGTTCCTAGTGCTGTATTCTATTCATGCTTGGTGCCGTAATCAAGGTAGATTTTGTGCTACATTCACTCTTTATGGTAAATCCAAACATTATGATA	TGCTGTATTCTAT	27950	0	16978	13	positive_strand
AV241602:4-9-2026_A_Chris:2535435803:2:10103:2027:3559	TGGTAGTTTCTGTGATAACATTAATGCCATACTCACAACCCAGCTCATGCTAGGGTCAGCTTGAAGTAAATGAACTACTTGACACTACACAGTTGCAAGTAGCTAATAGTTTAATGAATGGTGTTACTTGTAGCACTAAG	ACCCAGCTCATGCTAGGGTCAGCTT	26199	no_match	NA	25	neither
AV241602:4-9-2026_A_Chris:2535435803:2:10103:2571:3510	GTTGAGCGTGGCTTGTTACATTCATCCCAATTGCCATTAGATGTTTATGATTTAACCATGCCTAGTCAAGTTCAGAAAGCCAAGCAAAAACCTATTTATTTAAAAGGTTCTGGTTCTGATTTTTCATTAGCGGGTATAGT	GT	2574	0	duplicate	2	both_strands
AV241602:4-9-2026_A_Chris:2535435803:2:10103:3555:3241	AAAGATTCTTTTACTCTGTATGGCCAAACTGTAGTTTATTTTGGAGGTTGTGTGTATTGGAGTCCAGCACACATTCATCCCAATTGTAATATATGGATTCCTATATTAAAATCCTCTGTTAAGTCATATGACAGTT	ACATTCATCCCAATT	1632	0	2459	15	positive_strand
AV241602:4-9-2026_A_Chris:2535435803:2:10103:3169:3622	GTACAATCAATTCAATACAGGATGGTGATAATAAATTACAAGGTCTTTTAGAGGTCTCTGTTTGCCAGTATAATATGTGCGACTACCCACGCCAGGCGGAAACCAAACGATTTGTCATCCTAACCTGGGTAATCGTCGCA	CGCCAGGCGGAAAC	24159	1	29634	14	negative_strand
AV241602:4-9-2026_A_Chris:2535435803:2:10103:3745:3293	GTGGCATGATACGCCATTACGATGTTATGGCTAATGGTGGCACTGGCTTTTGTTCAAAACATCAAGCTACTATATGTAGTGTTGCATTGGAATTGCATTGATTGTGATTCTTATAAACCAGGTAATACTTTTATTACTGT	GCTACTATATGTAGTGTTGCAT	7517	0	1146	22	positive_strand
AV241602:4-9-2026_A_Chris:2535435803:2:10103:3740:3320	GATTATGTTCAACACAAGTGTGGCAATTTACACCAAATGCTTTTTATAACGGGAGTTGCTAGGTGTTTCAGATGTGTGGCATAAACAATTGCTATTAAATAGAGGTGTTTATAAACCTCTGTTAGAGAATATTGATTATT	AAATGCTTTTTAT	1791	0	1316	13	positive_strand
AV241602:4-9-2026_A_Chris:2535435803:2:10103:4130:3572	GCTTAAACGTGCTTTTGGTGATTACACCAGTGTTGTTTTTGTTAACGTGATTGTGTGGTGTGTAAATTTTATGATGCTTTTTGTGTTTCAAGTTTACCCCATACTTTCTTGTGTATATGCTATTTATTCTAATTTTTATG	CTA	9489	0	duplicate	3	both_strands
AV241602:4-9-2026_A_Chris:2535435803:2:10103:4726:3185	AAAGGCATCAAAGTGTTGCCTCCACTGCTCTCAGAAAGGTTTCACAGCATATCAGATCAGTGGATACACTTTGGCTGCCACCTCTGCTAGTCTATTTCCTCCTCTGACAGCAGCAGCACGTGTACCATTTTATTTAAATG	GGTTTCACAGCAT	26539	0	28045	13	positive_strand
AV241602:4-9-2026_A_Chris:2535435803:2:10103:4777:3242	TGAAGAAGTTTGCGATGATTACGCAAAGCACAATACTGTTTTGCAGGCTTTACAGAGTGAATTTGTTAAGAATGCTAATGGATTAAGTATGTTGTTTATGGCTAGCTTCGTTGAATATGAAGTTGCTAAGAAAAATCTTG	GAATGCTAATGGATTAAGTATGTTGTT	12004	no_match	NA	27	neither
AV241602:4-9-2026_A_Chris:2535435803:2:10103:4927:3053	ATACAGGATGGTGATAATAAATTACAAGGTCTTTTAGAGGTCTCTGTTTGCCAGTATAATATGTGCGACTACCCACGGCAGCAAATAAACGATTTGTCATCCTAACCTGGGTAATCGTCGCAAAGAACTATGGCATTTGG	GGCAGCAAAT	24160	0	12353	10	positive_strand
AV241602:4-9-2026_A_Chris:2535435803:2:10103:4945:3200	TACAATCAATTCAATACAGGATGGTGATAATAACTCCGCTACTTTATTACAAGGTCTTTTAGAGGTCTCTGTTTGCCAGTATAATATGTGCGACTACCCACAAACGATTTGTCATCCTAACCTGGGTAATCGTCGCAAAG	CTCCGCTACTTT	24104	0	18485	12	positive_strand
AV241602:4-9-2026_A_Chris:2535435803:2:20103:1443:0117	AATACGTTCACCAAGCTACAAAGCTTGGAGAATGTTGTATATAATTTGAAGTATCTCGCTGTTAGTCAAGACTGGTCATTATACAGGACAGGCTGGTGAAATGCCTTGTGCCATTATAAATGATAAAGTTGTGGCTAAGA	TTGAAGTATCTCGCTG	19492	3	11695	16	positive_strand
AV241602:4-9-2026_A_Chris:2535435803:2:20103:2615:0545	GTTGACAAGCGGTAGCCTGCACACCTTCCGACATCTTAAAGCTGCCATGCTCTGCAACAGATATACTTTGTGTTATGATATTGGCAACCCTTCTGAAGTCTTAAAAGCGATTGCCTGTGTCAAAGATTTTGATTTTAAGT	TTCTGAAGTCTT	18906	0	3218	12	positive_strand
AV241602:4-9-2026_A_Chris:2535435803:2:20103:4626:0415	GTTTGGTTAATGTAATCTAAACTTTAAAAATGGCTGTCGCTTATGCAGACAAGCCTAATCATTATCGTGATTATCGTGAGCAAGGGCGAGGAGCTGTTCACCGGGGTGGTGCCCATCCTGGTCGAGCTGGACGGCGACGT	ATTATCGTG	21533	0	21534	9	positive_strand
AV241602:4-9-2026_A_Chris:2535435803:2:20103:4548:0563	CCAGATTAATGATATGGTTTATTCCCTTCTTGAAAAGGGTAAACTACTTATTAGAGATACAAAACAGTGACCCTTAAAGAAGTTTTCGTTGGTGACAGTTTGGTTAATGTAATCTAAACTTTAAAAATTGCTGTCGCTTA	ACAGTGACCCT	21450	0	10212	11	positive_strand
AV241602:4-9-2026_A_Chris:2535435803:2:20103:4743:0550	GACATTGGAATTCTTGGTGTTTGTGTTAATTATGACCTCTATGGTATTTTAGGCCAAGGCATTTTTGTTGAGGTTAATGCGACTTATTATAATAGTTGGCAGAACCTTTTATATGATTCTAANGGTAATCTCTACGGTTT	TGG	25508	0	duplicate	3	both_strands
AV241602:4-9-2026_A_Chris:2535435803:2:20103:0300:0885	TTGTTGTGATGATTATACTGGATACCAGGAGTTAGTAATCAAAACTTCACATAACTACACCCTTTGACGACTAAGTTCGTCTTTGATTCATTGCACTGATCTCTTGTTAGATCTTTTTGCAATCTAGCATTTGTTAAAGT	TAACTACACCCTT	27725	0	8428	13	positive_strand
AV241602:4-9-2026_A_Chris:2535435803:2:20103:0555:0863	ATGCCTTTAAATGCAACCGTTCTGGTAGTAATGATATTTGGATGCAGAATAAAGGCTTGTTTTATACTCAGGTTTATAAGAATATGGCTGTGTATCGCAGCCTTACTTACTTGTTAATGTACCATATGTTTAT	AC	22781	0	duplicate	2	both_strands
AV241602:4-9-2026_A_Chris:2535435803:2:20103:2848:0753	TGCATTGCTATTTCGGAATATTTAGAGCGTGTTTATAAATGCAACTACGTTTTTAATAATAGTCTTACACGACAGCTGCAACCCATTAACTATTTTGATAGTTATCTTGGTTGTGTTGTCAATGCTTATAATAGTACTGC	TTAGAGCGTGTTTA	25751	0	4320	14	positive_strand
AV241602:4-9-2026_A_Chris:2535435803:2:20103:3115:1131	TGTATTAGGTTGTCTAGGCAGCGAATGTAGTAAAGTCAATGCTTATGCTTCCAGTAGATCTGCTATAGAGGATTTACTTTTTGATAAAGTAAAGTTTTAGAGGTCTCATCTGATGTCGGTTTTGTTGAGGCTTATAATAA	TTAGAGGTCTC	26420	0	24118	11	positive_strand
AV241602:4-9-2026_A_Chris:2535435803:2:20103:3833:0692	CCTGCCAACACTTACTCAAATGAATTTGAAATATGCTATTAGTGCTAAGAATAGAGCCCGCACTGTTGCTTTATGGTGATGTGGTGTTTCCATACTTAGTACTATGACTGGCAGAATGTTTCNTCAAAAATGTTTGAAAA	TTTATGGTGATG	14973	0	3709	12	positive_strand
AV241602:4-9-2026_A_Chris:2535435803:2:20103:4985:0840	CTGGGGCACAAGCTGGAGTACAACTACAACAGCCACAACGTCTATATCATGGCCGACAAGCAGAAGAACGGCATAGTGTTCAAGGTGAACTTCAAGATCCGCCACAACATCGAGGACGGCAGNGTGCAGCTCGCCGACCA	TAGTGT	22020	0	duplicate	6	both_strands
AV241602:4-9-2026_A_Chris:2535435803:2:20103:4984:0897	TCCAAAACCACAGCGTCAGCGTGGTCATAAGAATGGACAAGGAGAAAATATGTTACCAGCACATGATAATATAAGTGTTGCAGTGCCCAAAAGCCGCGTGCAGCAAAATAAGAGTAGAGAGTTGACTGCAGAGGACATCA	ATATGTTACCAGCAC	30325	0	7288	15	positive_strand
AV241602:4-9-2026_A_Chris:2535435803:2:20103:0194:1367	ATCCTTCTACTTGGAATAAGAGATTTGGTTTTAGATGCTTCTAATGTTAGAAGATTCTGTTTTTAAGCCTCGACCTGCAGGTGTTCTTACTAATCATGATGTAGTTTATGCACAACACTGTTTCAAAGCTCCTAAAAATT	GATGCTTCTAATGT	25030	0	5730	14	positive_strand
AV241602:4-9-2026_A_Chris:2535435803:2:20103:0973:1564	TACAGGTACTTATAAGTGCCCCCAAACTAAATCTTTAGTTGGCATAGGTGAGCACTGTTCGTGACTTGCTGCTTCTAATTGTTAAAAGTGATTATTGTGGAGGCAATTCTTGTACTTGCCGACCACAAGCATTTTTGGGT	TGCTTCTAAT	25328	0	duplicate	10	positive_strand
AV241602:4-9-2026_A_Chris:2535435803:2:20103:1693:1356	ACATGTGAGTTCCCTGCTATAACTATAGGTAGTACTTTTGTAAATACATCCTATAGTGTGGTAGTACAACCACGTACAATCAATTCAATACAGGATGGTGATATCCACCGAATAATAAATTACAAGGTCTTTTAGAGGTC	ATATCCACCGA	24097	1	19060	11	positive_strand
AV241602:4-9-2026_A_Chris:2535435803:2:20103:2642:1468	ATTTAAGGAACAGCCTACAGTAAAGGAGATTATAAGCATGCCTAAGATTATTAAGGTTTTTTATGAGCTTGACAACAAAAATCAAATGATTTTAATACTATTTTAAATACTTCGTGTGGAGTGTTTGAAGTGGAT	AAAAATCAAAT	2849	0	19426	11	negative_strand
AV241602:4-9-2026_A_Chris:2535435803:2:20103:2747:1745	TACTAGGCTGCATGATGCTTAGACCATAATCTAAAATTTAGTCAAGACTACATGTTTTTGATACTTTTAATTTCCTTACCAACGGCTTTTGCTGTTATAGGAGATTTAAAGTGTACTTCAGATACTAGTTATATTAATGA	AATTTAGTCAAGACT	23635	0	19490	15	positive_strand
AV241602:4-9-2026_A_Chris:2535435803:2:20103:3757:1325	GTTTGCAGATCATTTAATTGATCTGTCTGATTGTGTTGTGCTAGTTACATGGGCAGCCAACTTTGAGCTCACTTGTCTCCGCTACTTTGCAAAAGTAGAAGTAAAGGCCTGCTTGGCGTGAGATTTCTTGTAATGTATGC	AAGTAAAGGCCTGCTT	18506	0	14572	16	positive_strand
AV241602:4-9-2026_A_Chris:2535435803:2:20103:4509:1377	GACATGGGAGTACAATGTGAGTAAAGATGGTTTCTTTACATACATTTGTCATATGATTCGAGACAAGTTAGCTCTGGGTGGCAGTGTTGCTATAAAAAGTGTGCAAAGTTAACAGAGTTTTCNTGGAATGCAGAATTATA	GTGTGCAAAGT	21104	0	26489	11	positive_strand
AV241602:4-9-2026_A_Chris:2535435803:2:20103:5335:1635	TGGATGAGCCCTATACTGAAGACACCTCAGAAATGCTAAGTTGGGTTATAAGAGAATGAACCTTATGTCGGCATCTGGTGGTAACCCCTCGCAGAAAAGTCGAGATAAGGCACTCTCTATCANAATGGATGTCTTGCTGC	TGCTAAGTTGGGT	30451	0	6011	13	positive_strand
AV241602:4-9-2026_A_Chris:2535435803:2:20103:1252:1840	AAGTCGGTAATTACCGACTGCCATCAACCCAAAAGGGTTCTGGCATGGACACCGCATTGTTGAGAAATAATATCTAGACCTCTATAATTTTAAGGATGTCTTTTACTCCTGGTAAGCAATCCAGTAGTAG	GACCTCTAT	29099	0	25534	9	positive_strand
AV241602:4-9-2026_A_Chris:2535435803:2:20103:1931:2127	AGGGCGAGGGCGATGCCACCTACGGCAGCTTGTTAATTGTTTAGCTGACCCTGAAGTTCATCTGCACCACCGGCAAGCTGCCCGTGCCCTGGCCCACCCTCGTGACCACCCTGACCTACGGCGTGCAGTGCTTCAGCCGC	GCTTGTTAATTGTTT	21660	0	5144	15	positive_strand
AV241602:4-9-2026_A_Chris:2535435803:2:20103:1878:2215	AAAAGCCAGGCTCTATTATGAAGCATTATCATTTGAGGAACAGGATGAAATTTACGCTTAACGCCTTTACTAAGCGTAATGTCCTGCCAACACTTACTCAAATGAATTTGAAATATGCTATTAGTGCTAAGAATAGAGCC	ACGCCTT	14889	0	duplicate	7	both_strands
AV241602:4-9-2026_A_Chris:2535435803:2:20103:3028:1973	CATTGAGTTGACAAGCGGTAGCCTGCACACCTTCCGACATATTGCAGTAGCAGCTGGACAGCAGTTTAAGCTCTTGTTAAAGAGACTACCGATATGGTTAAGTCTAAAGGAGTTTGTGCTACTGGAGATTGTTATGTCTC	TTAAGCTC	4170	0	duplicate	8	both_strands
AV241602:4-9-2026_A_Chris:2535435803:2:20103:3359:1832	CAATCAAAACGCACTAGATTGTTTAAAGGCACTGTAGATCAAGATGTTTGTTGGATTATGGCTTC	TGTAGATCAAGA	10882	1	20200	12	positive_strand
AV241602:4-9-2026_A_Chris:2535435803:2:20103:4563:1932	CTATTAAGCGTCTTAAGAATGCCGGGTGGTTTCCAAGGACGTCAGATTATGGGTAGTTGCTCTTTTGAGGATGAATTGACACCTAGCGATGTTTATCAACAACTCGCTGGTATCAAGTTACAATCAAAACGCACTAGATT	TGCCGGG	10756	1	duplicate	7	both_strands
AV241602:4-9-2026_A_Chris:2535435803:2:20103:4573:2287	CGTGTGTAGGTAGTGGTCCTGGTAAAAATAATGGTATAGGCACTTGTCCTGCAGGTACTAATTATTTAACTTGTGCTGCTGTATTTTATGATAATTTGTGCACTCCTGATCATGTCGGAAGGTGTCTGGTGAGCCAATCC	TGCTGCTGTATTTTA	25220	0	7832	15	positive_strand
AV241602:4-9-2026_A_Chris:2535435803:2:20103:0407:2447	TGTGTCAAAAGCCAATCATCTAGGATAAAAATTGCTAGTCTTATTTCTGTGGTAATGGTAATCATATTATATCATTAGTGCAGAATGCTCCATATGGTTTGTATTTTATCCACTTTAGTTATGTCCCTACTAAGTATGTC	AAATTGCTAGTCTT	27046	0	29813	14	positive_strand
AV241602:4-9-2026_A_Chris:2535435803:2:20103:0821:2563	GACATCCGAGGTGAAGTTCGAGGGCGACACCCTGGTGAACCGCATCGAGCTGAAGGGCATCGACTTCAAGGAGGACGGCAACATCCTAAGCATAAGCATGGGGCACAAGCTGGAGTACAACTACAACAGCCACAACGTCT	TAAGCATAAGCA	21948	0	11030	12	positive_strand
AV241602:4-9-2026_A_Chris:2535435803:2:20103:0907:2594	TGTGTGGTGGCTGTTATTATGTTAAGCCTGGTGGCACTAGTAGTGGTGATGCAACTACTGCTTTTGCTAATTCAGTCTTTAACATATAACCAGAGCCCACGTCAAGCTGTTTCAGCCAATGTATGTGCCTTAATGTCATG	AACCAGAGCCCAC	15389	0	20051	13	positive_strand
AV241602:4-9-2026_A_Chris:2535435803:2:20103:1855:2714	CCGACATGTTCATGTGTTAGCACTGACACTACTGTTCAATCAAAAGATACTAATTTTTTAAACGGGTTCGGGGTACGAGTGTAGATGCCCGTGTAGTGGCATTTTCTCGTACCCTGCGCCAGTGGTTTATCTACTGATGT	TGTAGTGGCATTT	13365	0	28231	13	positive_strand
AV241602:4-9-2026_A_Chris:2535435803:2:20103:2304:2783	TATCAAATGCGGGGTTGTATGCTTGTTCTTACAGTGACCCTGCAAAATTCTCGTACGCCAAAATATACATTTGGTGTGGTTAAACCGTCACTCTTCAAATTGGTGAGACTTTTACTGTTTTAGCTGCTTATAACGGCAAA	GTCACTCTTCAAAT	10267	0	8197	14	negative_strand
AV241602:4-9-2026_A_Chris:2535435803:2:20103:2224:2898	AGCAACAATACAAGAGATTGTTAGTGAGCGCGAATTGATTCTCTCTTGGGAGATTGGAAAAGTTAAGCCACCCTCTTGGGAGATTGGAAAAGTTAAGCCACCACTTAATAAAAATTATGTTTTTACTGGCTACCATTTTA	CTCTTGGGAGATTGGAAAAGTTAAGCCACC	16590	0	16591	30	positive_strand
AV241602:4-9-2026_A_Chris:2535435803:2:20103:2748:2767	TTTAATCGTATAGCTAGTTGTAAATGGACCGATGTGGATGAAGATAGTGCTTTTCAGCACCTATTACATACTAGCTAATGAATGTACAGAGCGCTTGAAATTGTTTGCTGCAGAAACGCAAAAGGCAACCGAGGAAGCCT	AAGATAGTGCTTTTCAGCACCT	16451	no_match	NA	22	neither
AV241602:4-9-2026_A_Chris:2535435803:2:20103:3533:3016	TTTAATCCTTCTACTTGGAATAAGAGATTTGGTTTTATAGAAGATGTGTGGGCTCTCTGTTTTTAAGCCTCGACCTGCAGGTGTTCTTACTAATCATGATGTAGTTTATGCACAACACTGTTTCAAAGCTCCTAAAAATT	GTGTGGGCTC	25038	0	10638	10	positive_strand
AV241602:4-9-2026_A_Chris:2535435803:2:20103:3704:2846	TTGTTGGTATAATTTCTTCTACAGTTAGATTGCAAGCTGGAACTGCTACTGAATATGCTTCCAACTCATCTATAACCACTTCTCTATATTGTCTTTATGTGCGTTTTCTGTAGATCCTAAGAAAACGTATTTAGATTTTA	TCTATAACCACTTC	12935	3	duplicate	14	both_strands
AV241602:4-9-2026_A_Chris:2535435803:2:20103:0238:3638	ATCACATGGTCCTGCTGGAGTTCGTGACCGCCGCCGGGATCACTCTCGGCATATCGCTTGTCTTTGGACGAGCTGTACAAG	TATCGCTTGTCTT	22236	0	14390	13	positive_strand
AV241602:4-9-2026_A_Chris:2535435803:2:20103:0867:3452	TGCAGAGTTGGATTATGTGAGGAAGCTGATGAGGGTATATGTTTTAATTTTAATGGTTCTTGGGTGCTTAATAATGATTATTATAGATCATTGCCTGGGACCTTTTGTGGTAGGATCAAGATGAGATGTTTTTGATTTAA	GGATCAAGAT	9225	0	30085	10	positive_strand
AV241602:4-9-2026_A_Chris:2535435803:2:20103:1312:3044	AAGATACTAATTTTTTAAACGGGTTCGGGGTACGAGTGTAGATGCCCGTCTCGTACCCTGCGCCAGTGGTTTATCTACTGATGTACAACACCTGCTATTAAGGGCATTTGATATTTACAATGCTAGTGTTGCTGGCATTG	ACACCTGCT	13404	0	5619	9	positive_strand
AV241602:4-9-2026_A_Chris:2535435803:2:20103:1952:3186	GATCCGCCACAACATCGAGGACGGCAGCGTGCAGCTCGCCAACCACTACGCTTAATGTTGTTCAGCAGAACACCCCCATCGGCGACGGCCCCGTGCTGCTGCCCGACAACCACTACCTGAGCACCCAATGTCGGAAGGT	GCTTAATGTTGTT	22085	0	4265	13	positive_strand
AV241602:4-9-2026_A_Chris:2535435803:2:20103:1841:3319	ATTACATTTAAAGCTACAGGTACTTATAAGTGCCCCCAAACTAAATCTTTAAACAACTATGACTGTGTTGTTGGCATAGGTGAGCACTGTTCGGGATGTCGGAAGGTGTCTGGTGAGCCAATCCAGCACGGGCGCTCTTA	AACAACTATGACTGTGTT	25296	0	4344	18	positive_strand
AV241602:4-9-2026_A_Chris:2535435803:2:20103:3283:3202	ACAGGAGGTGCCGAAATTAGGGACCTCATTTCTGTTTGTTATGTGTGCAAAGTTATAAAGGCATCAAAGTGTTGCCTCCACTGCTCTCAGAAAATCAGATCAGTGGATACACTTTGGCTGCCACCTCTGCTAGTCTATTT	TCTGTTTGTTA	26487	0	25652	11	negative_strand
AV241602:4-9-2026_A_Chris:2535435803:2:20103:4736:3277	TTCCGACATCCAGAAACAAACAACTTGATGTGTATAGATATGAAAGGAACAATGTATGTTAGGCCGATAATTGAGGACTATCATACTCTGACGGTCACAATAATACGCGGCCACAGAACAATGTTCTTTACATTCAAGGT	CAGAACAATGT	28865	0	16880	11	positive_strand
AV241602:4-9-2026_A_Chris:2535435803:2:20103:4847:3306	TTCACAGCATTCGCTAATAATGGCTAAATTCCCCTGTAGAGGATGCTGTTAACAAACTGGTTTTCTTAGCTGTTGACTTTATTACCTGGCGCAGACAGGAGTTAAATGTTTATGGCTGATGCTTATCTTGCAGACACTGT	ATGGCTAAATTCCC	28066	0	21332	14	positive_strand
AV241602:4-9-2026_A_Chris:2535435803:2:20103:5185:3245	CAGAGCGCTTGAAATTGTTTGCTGCAGAAACGCAAAAGGCAACCGAGGAAGCCTTTAAGCAGAGTTATGCATCAGCAACAATACAAGAGATTGTTAGTGTTGCCGTTGAGCGCGAATTGATTCTCTCTTGGGAGATTGGA	TGTTGCCGT	16572	0	duplicate	9	both_strands
AV241602:4-9-2026_A_Chris:2535435803:2:10104:1170:0187	ACTACACAGTTGCAAGTAGCTAATAGTTTAATGAATAATATTAATTAATTTCAATCAAAATTGGTGTTACTTGTAGCACTAAGCTTAAAGATGGCGTTAAT	TAATATTAATTAATTTCAATCAAAAT	26255	no_match	NA	26	neither
AV241602:4-9-2026_A_Chris:2535435803:2:10104:1049:0382	TGACAAGCGGTAGCCTGCACACCTTCCGACATGTTTCAACCCAGAAACAAACAACTTGATGTGTATAGATATGAAAGGAACAATGTATGTTAGGCCGATAATTGAGGACTATCATACTCTGAGATGCCATCGGTCACAAT	GATGCCAT	28843	0	duplicate	8	both_strands
AV241602:4-9-2026_A_Chris:2535435803:2:10104:1032:0395	GACATTTAGATAATCAAGCTCTGAATTCAATATTAGATAATGCTGTGAAGGGTTGTGTACCATTGAATGCAATGATGATTTGTATGTTACCTTCATTGGCAGCAAATACTCTGAATATAATTGTACCAGATAAAAGTGTT	TGATGATTTGTATGT	12342	0	6101	15	positive_strand
AV241602:4-9-2026_A_Chris:2535435803:2:10104:1187:0606	CTGCAACAAGTTGTCAGTTGTATTATAATTTACCTGCTGCTAATGTTTCTGTTAGCAGGTTTAATCCTTCTACTTGGAATAAGAGATTTGGTTTTATAGAAGATGTGGGACTAGTTCTGTTTTTAAGCCTCGACCTGCAG	TGTGGGACTAG	25037	0	27643	11	positive_strand
AV241602:4-9-2026_A_Chris:2535435803:2:10104:1566:0551	CCATGTGGTTATTCTGAACCACCTAAAGTTGCAGATAAAATTTGCATTGTGGATAATGTTTATATGGCCAAGGCTGGTGACAAATATTTCGTAATACCCTGTTGTGGTTGATGAT	TTCGTAA	2696	0	duplicate	7	both_strands
AV241602:4-9-2026_A_Chris:2535435803:2:10104:1979:0583	TTTCCGTAAGGCTTGTCAGATGTAGTACAGTATAAATTTAGATTGTAATTGTTTGGGGTTTTATGAATCTTCAGTTGAAGAATATTAAACTCAGTGAAAATGTTTTTGCTTCCTAGATTTATTCTAGTTAGCTGCATAAT	GATGTAGTACAGTAT	22282	0	7071	15	positive_strand
AV241602:4-9-2026_A_Chris:2535435803:2:10104:2605:0231	AGCGGTAGCCTGCACACCTTCCGACATGTTTGGTTTATACTGGAGTTTTAGGTTGCAAGGCTATTGTAAAGGAAACAAATCTCATTTGCAAAGCTTTGTACCGGTCGTTTTTGATTATGTTCAACACAAGTGTGGCAATT	GGTCGTTT	1755	0	11280	8	positive_strand
AV241602:4-9-2026_A_Chris:2535435803:2:10104:2887:0479	TTGCACTGATCTCTTGTTAGATCTTTTTGCAATCTAGCATTTGTTAAAGTTCTAGATGTTTATGATTCTTTACATACATTTTAAGGCCACGCCCTATTAATGGACATTTGGAGACCTGAGATGTCGGAAGGTGTCTGGTG	TAGATGTTTATGATTCTTTACATACATT	27803	no_match	NA	28	neither
AV241602:4-9-2026_A_Chris:2535435803:2:10104:3655:0152	TAGGGACCTCATTTGTGTGCAAAGTTATAAAGGCATAAATAGAGGTGTTCAAAGTGTTGCCTCCACTGCTCTCAGAAAATCAGATCAGTGGATACACTTTGGCTGCCACCTCTGCTAGTCTATTTCCTCCTCTGACAGCA	TAAATAGAGGTGT	26509	0	1840	13	positive_strand
AV241602:4-9-2026_A_Chris:2535435803:2:10104:4186:0445	AGTGTAATATTTTTGCTAATTTTATTTTGCATGATGTTAATAGTGGTCTTACTTGTTCTACTGATTTACAAAAAGCTAACACAGACATAATTCTTGGTGTTTGTGTTAATTATGACGATAGCACAATCTCTATGGTATTT	GATAGCACAAT	25536	0	1481	11	positive_strand
AV241602:4-9-2026_A_Chris:2535435803:2:10104:4795:0421	GTTAAAAGTGATTATTGTGGAGGCAATTCTTGTACTTGCCGACCACAAGCATTTTTGGGTTGGTCTGCAGACTCTTGTTTACAAGGAACAGAGTGAATGACAAGTGTAATATTTTTGCTAATTTTATTTTGCATGATGTT	ACAGAGTGAAT	25416	0	11987	11	positive_strand
AV241602:4-9-2026_A_Chris:2535435803:2:10104:0270:1138	CTCTAAAGAGTTTGTTGAAACCCAGAAACATATAAGATTACTGAGTGGCCAACAGCTACAGGTGATGTGGTGTTGGCTACTGATGATTTGTATGTTAAGAGATATGAGAGATGTCGGAAGGTGTCTGGTGAGCCAATCCA	AACCCAGAAAC	6049	0	28759	11	positive_strand
AV241602:4-9-2026_A_Chris:2535435803:2:10104:1011:1182	ACTTTATTACACATGCACTTTCTGCTGATGGAGTGCAGTGTTATACGCCACATAGTCAAATATCGTATTCTAATTTTTATGCTAGTAGAGGAAGAAATTGGCTGTGTGCTTTCCTCTGCTTGCACTATGTTTACAATGG	TAGAGGAAGAAAT	8893	0	11326	13	positive_strand
AV241602:4-9-2026_A_Chris:2535435803:2:10104:1509:1139	ATCAACAACAAGATGGTATGATGAATATGAGTCCAAAACCACAGCGTCAGCGTGGTCATAAGAATGGACAAGGAGAAGAAGAAGTTTGCGATAATGATAATATAAGTGTTGCAGTGCCCAAAAGCCGCGTGCAGCAAAAT	GAAGAAGTTTGCGAT	30324	0	11937	15	positive_strand
AV241602:4-9-2026_A_Chris:2535435803:2:10104:3566:0711	ATGCACAGTCTTTGTTTAGACCTATTTTAATGGTTGATAAAAATCTGATAACTACTGCTAACACTGGTACGTCTGTTACAGAAACTATGTTTGATGTTTATGTGGATACATTTTTGTCTATGTTTGATGTGGATTTAAAA	TT	7978	0	duplicate	2	both_strands
AV241602:4-9-2026_A_Chris:2535435803:2:10104:3135:0914	CCGACATCATGGTTTTATCCATTGTTTGCCCTTATCAGTATTCAGATCTTGACCACTTGGCTGCCTGAGCTTTTTATCAATGACTACTTGCTTAGTACATTACATTGGAGTTTTAGGTTGCTGGTGGCTTTAGCTAATAT	TCAATGACTACT	7239	0	3981	12	positive_strand
AV241602:4-9-2026_A_Chris:2535435803:2:10104:4655:0760	AGTGCCCCCAAACTAAATCTTTAGTTGGCATAGGTGAGCACTGTTCGGGTCTTGCTGTTAAAAGTGATTATTGTGGAGGCAATTCTTGTACTTGCCGACCACAAGCATTTTTGGGTTGGTCTGCGTGCAGACTCTTGTTT	TGCG	25394	0	duplicate	4	both_strands
AV241602:4-9-2026_A_Chris:2535435803:2:10104:5236:0864	AGCGTCCTCTGGAAATCGTTCTGGTAATGGCATCCTCAAGTGGGCCGATCAGTCCGACCAGGTTAGCCCAATTGTATGAAATGTTCAAACCAGGGGTAGAAGAGCTCAACCCAAGCAAACTGCTACCTCTCAGCAACCAT	GCCCAATTGTAT	29209	0	4002	12	positive_strand
AV241602:4-9-2026_A_Chris:2535435803:2:10104:1052:1430	TTCCGACATATTGTTTGCTGCAGAAACGCAAAAGGCAACCGAGGAAGCCTTTAAGCAGAGTTATGCATCAGCAACAATACAAGAGATTGTTAGTGCAGCACAATGAGCGCGAATTGATTCTCTCTTGGGAGATTGGAAAA	TGCAGCACAA	16572	0	duplicate	10	both_strands
AV241602:4-9-2026_A_Chris:2535435803:2:10104:0948:1762	GCACACCTTCCGACATATCAAGGTGAACTTCAAGATCCGCCACAACATCGAGGACGGCAGCGTGCAGCTCGCCGACCTAGGAGTTACTACCAGCAGAACACCCCCATCGGCGACGGCCCCGTGCTGCTGCCCGACAACCA	TAGGAGTT	22080	0	22585	8	positive_strand
AV241602:4-9-2026_A_Chris:2535435803:2:10104:1595:1621	TTAAGTCCAAAGTCGGTAATTACCGACTGCCATCAACCCAAAAAACAACTCGCTGGTATGGGTTCTGGCATGGACACCGCATTGTTGAGAAATAATATCTAAATTTTAAGGATGTCTTTTACTCCTGGTAAGTAATCCAG	AACAACTCGCTGGTAT	29057	0	10828	16	positive_strand
AV241602:4-9-2026_A_Chris:2535435803:2:10104:1475:1610	GTGTTAATTATGACCTCTATGGTATTTTAGGCCAAGGCATTTCGAGCCAAGAAAGGTTTTGTTGAGGTTAATGCGACTTATTATAATAGTTGGCAGAACCTTTTATATGATTCTAATGGTAATCTCTACGGTTTTAGAGA	TTCGAGCCAAGAAAGG	25562	1	17790	16	positive_strand
AV241602:4-9-2026_A_Chris:2535435803:2:10104:2147:1333	ACATAGTTGGGCTAAGTGATTATAGTAACAGTATGGCTTGTCCCATTGTTGTTGCTGTAATAGATCAGGATTTTGGCTCTACAGTGTTTA	AG	8682	0	duplicate	2	both_strands
AV241602:4-9-2026_A_Chris:2535435803:2:10104:2962:1515	TACCCCGACCACATGAAGCAGAATCATGGAGATGCTCACGACTTCTTCAAGTCCGCCATGCCCGAAGGCTACGTCCAGGAGCGCACCATCTTCTTCAAGGACGACGGCAACTACAAGACCCGCGCCGAGGTGAAGTTCGA	AATCATGGAGATGCT	21779	0	23330	15	positive_strand
AV241602:4-9-2026_A_Chris:2535435803:2:10104:4143:1670	CAACTACAACAGCCACAACGTCTATATCATGGCCGACAAGCAGAAGAACGGCATCAAGGTGAACTTCAAGATCCGCCACAACATCGAGGACGGTAGCGTGCAGCTCGCCGACCACATGAAGCAGCAGAACACCCCCATGT	ATG	22082	0	duplicate	3	both_strands
AV241602:4-9-2026_A_Chris:2535435803:2:10104:3755:1703	TAGCCTGCACACCTTCCGACATTTGAAGAAGTTTGCGATGATTACGCAAAGGACAATACTGTTTTGCAGGCTTTACAGAGTGTTGGTTTAATTTGTTAATATGGCTAGCTTCGTTGAATATGAAGTTGCTAAGAAAAATC	TTGGTTT	11994	0	duplicate	7	both_strands
AV241602:4-9-2026_A_Chris:2535435803:2:10104:4579:1514	TCGAGACAAGTTAGCTCTGGGTGGCAGTGTTGCTATAAAAATAACAATGCTTATCAGAGTTTTCTTGGAATGCAGAATTATATAAGTTAATGGGGTATTTTGCATTTTGGACTGTGTTTTGCACAAATGCAAATGCTTCT	CAATGCTTAT	21107	0	duplicate	10	positive_strand
AV241602:4-9-2026_A_Chris:2535435803:2:10104:1028:2137	AACTACAAGACCCGCGCCGAGGTGAAGTTCGAGGGCGACACCCTGGTGAACCGCATCGAGCTGAAGGGCATCGACTTCAAGGAGGACTCGTAGTTGGCAACATCCTGGGGCACAAGCTGGAGTACAACTACAACAGCCAC	TCGTAGTT	21938	0	25674	8	positive_strand
AV241602:4-9-2026_A_Chris:2535435803:2:10104:1723:2215	GTTAATTTTACGCCTTATCATGCCTTTAAATGCAACCGTTCTGGTAGTAATGATAGTGCTGTAAATTATTTGGATGCAGAATAAAGGCTTGTTTTATACTCAGGTTTATAAGAATATGGCTGTGTATCGCAGCCTTACTT	TAGTGCTGTAAAT	22707	0	17548	13	positive_strand
AV241602:4-9-2026_A_Chris:2535435803:2:10104:2755:1925	CCGACCACAAGCATTTTTGGGTTGGTCTGCAGACTCTTGTTTACAAGGAAGTATTCAGATCTGACAAGTGTAATATTTTTGCTAATTTTATTTTGCATGATGTTAATAGTGGTCTTACTTGTTCTACTGATTTACAAAAA	AGTATTCAGATCT	25416	0	7200	13	positive_strand
AV241602:4-9-2026_A_Chris:2535435803:2:10104:3661:2042	CCACAAACGATTTGTTATTAGCCCATTCATCCTAACCTGGGTAATCGTCGCAAAGAACTATGGCATTTGGATACAGGTGTTGTTTCCTGTTTATATAAGCGTAATTTCACATATGATGTGAATGCTGATTATTTGTATTT	TTATTAGCCCAT	24170	0	17625	12	positive_strand
AV241602:4-9-2026_A_Chris:2535435803:2:10104:4311:2121	AGCGGCCAGCCATGCAGCTGTTGACGCAAAAAAGAGTCTTAATTTGTGTGAAAAAGCATATAAATTTTTGAATATAAATGATTGCACTCGTATTGTTCCGGCCAAGGTCAGGGTGGAGTGCTATGATAAGTTTAAAATTA	AAAAAGAGTCTTAAT	17041	0	7980	15	positive_strand
AV241602:4-9-2026_A_Chris:2535435803:2:10104:4851:2055	GGACGACGGCAACTACAAGACCCGCGCCGAGGTGAAGTTCGAGGGCGACACCCTGGTGAGTAGGGTCTTACCGCATCGAGCTGAAGGGCATCGACTTCAAGGAGGACGGCAACATCCTGGGGCACAAGCTGGAGTACAAC	GTAGGGTCTT	21900	0	18828	10	positive_strand
AV241602:4-9-2026_A_Chris:2535435803:2:10104:5306:1980	TTAAGAGAGATTAAGCCTGCTGTTAATGTGGTTAAAGCTGTGCGAAATAAAATTTCTGTATGCTTTAATTTTATTAAATGGCTTTTTGTCTTATTATTTAACCTCCGTACTGGCTGGATTAAAATATCCGCTGATAATAA	TAACCTCCGTAC	6664	1	23270	12	positive_strand
AV241602:4-9-2026_A_Chris:2535435803:2:10104:0480:2465	TGAAATTGTTTGCTGCAGAAACGCAAAAGGCAACCGAGGAATCAATGACTACTTTGCCTTTAAGCAGAGTTATGCATCAGCAACAATACAAGAGATTGTTAGTGAGCGCGAATTGATTCTCTCTTGGGAGATTGGAAAAG	TCAATGACTACTTT	16525	0	3981	14	positive_strand
AV241602:4-9-2026_A_Chris:2535435803:2:10104:1051:2738	AGCAGTTGTTGTTTGACACCTTCTAGTTTTTGGAAGTTGTTTATAAGTATTTTGAGATTTATGATGGTGGGTGTATACCGGCATCACAAGTCATTGTTAATAATTATGATAAGAGTTCTGGCTATCCATTTAACAAATTT	ACACCTTCTAGT	14714	1	5619	12	positive_strand
AV241602:4-9-2026_A_Chris:2535435803:2:10104:1363:2574	GTTGATTGTATGAGTGATTTTATGAGTGAGATTAAGTGTAAAACACAATCTATAGCACCACCTACTGGTGTTTATGAATTAAGCTATACCCAATACGGTTACACTGTTCAGCCAATCGCAGATGTTTACCGACGTAAACC	GCTATACCCAAT	24598	0	24853	12	positive_strand
AV241602:4-9-2026_A_Chris:2535435803:2:10104:2348:2936	TGTCAAGCTGTTTCAGCCAATGTATGTGCCTTAATGTCATGCAATGGCAATAAGATTGAAGATCTTGCGTGGTCTAGTATACGTGCTCTTCAGAAGCGCTTATACTCACATGTGTATAGAAGTGATAAGGTTGATTCAAC	TGCGTGGTC	15453	0	16109	9	positive_strand
AV241602:4-9-2026_A_Chris:2535435803:2:10104:2920:2587	TGTTACTAAGTTTTTGTTTAATGTTCATTTAGGCATGGCGCTTTCACACTATTATGTCATGCCTCTGACTTGTAATAGTAAGGTTAAGCATGGTTTTACTTTAGTATGTAACTACTGAATATTGGGTTACACCTCTCACT	GTATGTAACTACT	24441	0	10958	13	positive_strand
AV241602:4-9-2026_A_Chris:2535435803:2:10104:2695:2947	CAGCACAAGCTATGGAGAAGGTTAATGAATGTGTCAAAAGCCAATCATCTAGGATATGGTGGCATGATAATTTCTGTGGTAATGGTAATCATATTATATCATTAGTGCAGAATGCTCCATATGGTTTGTATTTTATCCAC	TGGTGGCATGAT	27045	0	7451	12	positive_strand
AV241602:4-9-2026_A_Chris:2535435803:2:10104:4118:2691	GCCGATAATTGAGGACTATCATACTCTGACATCATACTCTGACGGTCACAATAATACGCGGCATGTCGGAAGGTGTCTGGTGAGCCAATCCAGCACGGGCGCTCTTACCCTGAAAGTACGTGCATTACATGGATGAGGTG	ATCATACTCTGAC	28831	0	28832	13	positive_strand
AV241602:4-9-2026_A_Chris:2535435803:2:10104:4263:2475	GCGACGACTTTACAGACAAGTAGTTGACAAGCGGTAGCCTGCACACCTTCCGACATCCTATAGTGTGGTAGTACAACCACGTACAATCAATTCAATACAGGATGGTGTGTTGAAAATCATAATAAATTACAAGGTCTTT	TGTTGAAAATC	24097	0	13807	11	positive_strand
AV241602:4-9-2026_A_Chris:2535435803:2:10104:4531:2624	ACTTTACAGACACGAAGTTGACAAGCGGTAGCCTGCACACCTTCCGACATGCTTATAATAGTACTGCTATTTAAAGTTCTGTTCAAACATGTCATCTCACAGTAGGTAGTGGTTACTGTGTGGATTACTCTAAAAACATA	TTAAAG	25859	0	duplicate	6	both_strands
AV241602:4-9-2026_A_Chris:2535435803:2:10104:5448:2443	GTTGTTGCTGTAATAGATCAGGATTTTGGTTCTACAGTGTTTAATGTCCCTACCAAAGTGTTACGATATGGTTATCATGTGTTGCACTTTATTACACATGCACTTTCTGTTTCTAGACTTGATCTGATGGAGTGCAGTGT	TTTCTAGACTTGAT	8832	1	26867	14	positive_strand
AV241602:4-9-2026_A_Chris:2535435803:2:10104:5105:2849	TTGCGATTGTAATTATTGTAGTTTTGTTGTTATATTTTATGGTGGATAATGTTATAGTGCAGCACCTAGGCTGCATGATGCTTAGACCATAATCTAAACATGTTTTTGATACTTTTAATTTCCTTACCAACGGCTTTTGC	TAGTGCAGCAC	23603	0	26985	11	positive_strand
AV241602:4-9-2026_A_Chris:2535435803:2:10104:5000:2939	CTTGCAATCTGGTATTGTGAAAATGGTAAATCCTACTTCTAAAGTCAGTTGTTTATTACCTATAGTAAAAGAGCTAATGGTAGAACCATGTGTTGTCAGTGTTACCTATGGTAATATGACATTGAATGGTTTATGGTTGG	AGTCAGTTGTTTATTACCTATAGTAAAAGAGCTAAT	9979	no_match	NA	36	neither
AV241602:4-9-2026_A_Chris:2535435803:2:10104:1039:3180	ATGGTATTTTTACTATCTGGGAACAGGACCGCATGCTAAAGACCAGTACGGCACCGATAAAGACTCTTTTTGACGGAGTCTACTGGGTCGCTAGCAACCAGGCTGATGTCAATACCCCGGCTGACATTGTCGATCGGGAC	AAGACTCTTT	29533	0	duplicate	10	both_strands
AV241602:4-9-2026_A_Chris:2535435803:2:10104:2172:3107	GTTTATTCCCTTCTTGAAAAGGGTAAACTACTTATTAGAGATACAAATAAAGAAGTTTTCGTTGGTGTGACAGTTTGGTTAATGTAATCTAAACTTTAAAAATGGCTGTCGCTTATGCAGACAAGCCTAATCATTATCGT	GT	21467	0	duplicate	2	both_strands
AV241602:4-9-2026_A_Chris:2535435803:2:10104:2656:3123	CTTCAGTTGAAGAATATTAAACTCAGTGAAAATGTTTTTGCTTCCTAGATTTATTCTAGTTAGCTGCATAATTGGTAGCTTAGGTTTTTACAACCCTCCTACCAATGTTGTTTGCATGATGTTCGCATGTAAATGGAGAT	TTGCATGATG	22428	0	25447	10	positive_strand
AV241602:4-9-2026_A_Chris:2535435803:2:10104:2946:3357	CAGCGTGTCCGGCGAGGGCGAGGGCGATGCCACCTACGGCAAGCTTACAGCTTGACCCTGAAGTTCATCTGCACCACCGGCAAGCTGCCCGTGCCCTGGCCCACCCTCGTGACCACCCTGACCTACGGCGTGCAGTGCTT	TTACAGCT	21663	0	duplicate	8	positive_strand
AV241602:4-9-2026_A_Chris:2535435803:2:10104:2722:3463	GTATTAGGTTGTCTAGGCAGCGAATGTAGTAAAGTCAATGCTTATGTGGATCTGTTGCTTCCAGTAGATCTGCTATAGAGGATTTACTTTTTGATAAAGTAAAGTTATCTGATGTCGGTTTTGTTGAGGCTTATAATAAT	TGTGGATCTGT	26369	0	10377	11	positive_strand
AV241602:4-9-2026_A_Chris:2535435803:2:10104:4492:3330	GACTTTACAGACAGGGAGTTGACAAGCGGTAGCCTGCACACCTTCCGACATTGTCCCACTGCTGCTGATATTAATATCCCTGATTCATCCATTTGTGAAGGGAAGTGTGTATGATCCGCTACCAGTTATTTTGCTTGGCA	GTGAAGGGAA	23501	1	23881	10	positive_strand
AV241602:4-9-2026_A_Chris:2535435803:2:20104:0466:0368	GGTGCAGTTTTTAGTTATTTTGTTTATGTGTGTTTTGTGTTGCACATATGAGTTTGGTCTGTTTTATTGGACTGTGGTGCTTAATGCCCACTTACACAGTACACAAATCAGATTTTCAGCTTCCCGTTTATGCCAGTTAT	TGCACATA	8493	0	28954	8	positive_strand
AV241602:4-9-2026_A_Chris:2535435803:2:20104:0471:0436	ATCCGCCACAACATCGAGGACGGCAGCGTGCAAGTTAAGTGGTGTTAGCTCGCCGACCACTACCAGCAGAACACCCCCATCGGCGACGGCCCCGTGCTGCTGCCCGACAACCACTACCTGAGCACCCAGTCCGCCCTGAG	AAGTTAAGTGGTGTT	22068	0	6324	15	positive_strand
AV241602:4-9-2026_A_Chris:2535435803:2:20104:1817:0082	AGGTTTAATCCTTCTACTTGGAATAAGAGATTTGGTTTTATAGAAGATTCTGTTTTTAAGCCTCGACCTGCAGGTGTTCTTACTAATCATGATGTAGTTTATCTATGTTACCTATGCACAACACTGTTTCAAAGCTCCTA	TATCTATGTTACC	25089	1	12416	13	positive_strand
AV241602:4-9-2026_A_Chris:2535435803:2:20104:1241:0524	TCTGTGACAGTCTTAATGCTAAGTTGGGTTTTGATAGCTCTAAAGAGTTTGTTGAATATAAGATTACATCTGGACTGCTTGAGTGGCCAACAGCTACAGGTGATGTGGTGTTGGCTACTGATGATTTGTATGTTAAGAGA	ATCTGGACTGCT	6061	0	28441	12	positive_strand
AV241602:4-9-2026_A_Chris:2535435803:2:20104:1484:0546	CCGCAGGAGAATTATAGAAGTATTAGATTTGCTGTCATTTTTATTAATAGTGTTTATAGTGTGCTTGAGACGTTTCAGAACAATGTTGTTAATTATCAACACATTGGTATGAAACGTTACTGCACCGTGCAAGGACCTCC	TGTCATTTTTATTAA	16851	0	19588	15	positive_strand
AV241602:4-9-2026_A_Chris:2535435803:2:20104:1827:0225	ACATGCCAGCCTTCTTAAGAAGATGGATGAGCCCTATACTGAAGACACCTCAGAAATATAAGAGAATGAACCTTATGTCGGCATCTGGTGGTAACCCCTCGCAGAAAAGTCGAGATAAGGCACTCTCTATCAGAATGGAT	GC	30401	0	duplicate	2	both_strands
AV241602:4-9-2026_A_Chris:2535435803:2:20104:2370:0253	CCCTGACCTACGGCGTGCAGTGCTTCAGCCGCCGCCATGCCCGAAGGACATGAAGCAGCACGACTTCTTCAAGTCC	CGCCA	21758	0	duplicate	5	both_strands
AV241602:4-9-2026_A_Chris:2535435803:2:20104:3836:0542	ATAGAAGCTTGGCTTAATGATAAGTCGGTGCCCTCTCCATTAAATTGGGAACGTAAGAGTACAGTCATTTTCAAATTGTAATTTTAATATGGGCAGCCTGATGTCTTTTATTCAGGCAGACTCATTTACTTGTAATAATA	GTACAGT	24721	0	duplicate	7	positive_strand
AV241602:4-9-2026_A_Chris:2535435803:2:20104:2052:0680	CGACGACTTTACAGACATTCAGTTGACAAGCGGTAGCCTGCACACCTTCCGACATAGTCATTGTTAATATGTTATTATGATAAGAGTGCTGGCTATCCATTTAACAAATTTGGAAAAGCCAGGCTCTATTATGAAGCATT	TGTT	14789	0	duplicate	4	both_strands
AV241602:4-9-2026_A_Chris:2535435803:2:20104:1886:1126	TAGTTGACAAGCGGTAGCCTGCACACCTTCCGACATGGAAGGTCTGCTCCTAATTCCAGATCTACTTCGCGCACATCCAGCAGAGCCTCTAAGGAGAGCTTGTTGTGCAGGATCGCGTAGTAGAGCCAATTCTGGCAATA	AGGAGAGCTTGTT	29737	0	26079	13	negative_strand
AV241602:4-9-2026_A_Chris:2535435803:2:20104:2525:1132	CGGTAGCCTGCACACCTTCCGACATCGTGGATTCTGCTCAAGGTTCTGAATATGATTATGTTATATATTCACAGACTGCAGAACTAAAGTGGATAAACAGCGCATTCTGTAAATGTTAATCGCTTCAATGTTGCTATTAC	AACTAAAGTGGAT	17744	0	27112	13	negative_strand
AV241602:4-9-2026_A_Chris:2535435803:2:20104:3486:0867	TTAGTCAAGACTGGTCATTATACAGGACAGGCTGGTGAAATGCCTTGTGCCATTATAAATGATAATACTGTTCAAGATAGTTGTGGCTAAGATCGATAAGGAGGATGTTGTCATTTTTATTAATAATACAACATACCCTA	TACTGTTCAAGAT	19557	0	12788	13	positive_strand
AV241602:4-9-2026_A_Chris:2535435803:2:20104:4632:0651	TTATTATGTGGATTGTGTATTTTGTGAATAGTATCAGGTTGTTTATTAGAACTGGAATTGGACCTACAAGTTGTTTTTGGAGTTTCAACCCAGAAACAAACAACTTGATGTGTATAGATATGAAAGGAACAATG	TTGGACCTACAAGTT	28744	0	27454	15	positive_strand
AV241602:4-9-2026_A_Chris:2535435803:2:20104:4662:0841	GTCTTCTGAAGTCTTAGAGGACACTTTGGATGATGGTCCAAGTGTGGAGACATCTGATTCACAAGTTGCATTTGTGAAGAAGATGTAGAAATGTCGGATTTTGTTGATCTTGAATCTGTGATTCAGGATTATGAAAATGT	TGCATTTG	3280	0	duplicate	8	both_strands
AV241602:4-9-2026_A_Chris:2535435803:2:20104:5048:0996	GTGAACTTCAAGATCCGCCACAACATCGAGGACGGCAGGCTCTTCGTGCAGCTCGCCGACCACTACCAGCAGAACACCCCCATCGGCGACGGCCCCGTGCTGCTGCCCGACAACCACTACCTGAGCACCCAGTCCGCCCT	GCTCTT	22063	0	duplicate	6	both_strands
AV241602:4-9-2026_A_Chris:2535435803:2:20104:0379:1438	GGAGTACAACTACAACAGCCACAACGTCTATATCATGGCCGACAAGCAGAAGAACGGCATCAAGGTGAACTTCAAGATCCGCCACAACATCGAAAAAGACTTGCTTTTGGACGGCAGCGTGCAGCTCGCCGACCACTACC	AAAAGACTTGCTTTT	22054	0	14404	15	positive_strand
AV241602:4-9-2026_A_Chris:2535435803:2:20104:1041:1568	TACAGACAGTAAGTTGACAAGCGGTAGCCTGCACACCTTCCGACATCTTTAAGCAGAGTTATGCATCAGCAACAATACAAGAGATTGTTAAGCGACTATATGTGAGCGCGAATTGATTCTCTCTTGGGAGATTGGAAAAG	AGCGACTATAT	16571	0	6812	11	positive_strand
AV241602:4-9-2026_A_Chris:2535435803:2:20104:2571:1543	ACAAAGTATACTATGTTGGATCTTTGCTATGCATTGCGACATTTTGATCGCAATGATTGCATGCTGCTTTGTGACATTCTCTCTATATATGCTAGTAGGTGGCTGGTTGTGAACAATCCTACTTTACTAAGAAGGATTGG	GCTAGTAGGTG	13759	2	duplicate	11	both_strands
AV241602:4-9-2026_A_Chris:2535435803:2:20104:3134:1514	ACACTGTTACTAAGCTCATGTGTTGCTTAGGGCCAGACATTTTTCTTGGTACATGTTATAGATGTCCTAAGGAAATCGTTGATACAGTGTCCGCCTTGGTTTATGAAAATAAGCTTAAGGCTAAGAATGAGACTGGTAGT	CTG	17492	0	duplicate	3	both_strands
AV241602:4-9-2026_A_Chris:2535435803:2:20104:3105:1554	GCATCAAGGTGAACTTCAAGATCCGCCACAACATCGAGGACGGCAGCGTGCAGCTCGCCGACCACTACCAGCAAAGAAGGTCAGAACACCCCCATCGGCGACGGCCCCGTGCTGCTGCCCGACGACCACTACCTGAGCAC	CAAAGAAGGT	22088	1	duplicate	10	both_strands
AV241602:4-9-2026_A_Chris:2535435803:2:20104:4082:1715	GCGGTAGCCTGCACACCTTCCGACATGAGATTTGGTTTTATAGAAGATTCTGTTTTTAAGCCTCGACCTGGCTGATTCAGGTGTTCTTACTAATCATGATGTAGTTTATGCACAACACTGTTTCAAAGCTCCTAAAAATT	GCTGATT	25060	0	duplicate	7	positive_strand
AV241602:4-9-2026_A_Chris:2535435803:2:20104:0215:2176	GTAGATGCCCGTCTCGTACCCTGCGCCAGTGGTTTATCTACTGATGTACAATAAGAAATGTGGTAAAGCAGCTTGTTAAGGGCATTTGATATTTACAATGCTAGTGTTGCTGGCATTGGTTTACATTTAAAAGTTAATTG	TAAGAAATGTGGTAAAGCAGCTTG	13405	no_match	NA	24	neither
AV241602:4-9-2026_A_Chris:2535435803:2:20104:0480:2391	GGCATGGACGAGCTGTACAAGAAAAGTTTTCATTTCCGTAAGGCTTGTCAAAATTTAGATTGTATTGGACTGTGGTAATTGTTTGGGGTTTTATGAATCTTCAGTTGAAGAATATTAAACTCAGTGAAAATGTTTTTGCT	GTATTGGACTGTG	22293	1	8509	13	positive_strand
AV241602:4-9-2026_A_Chris:2535435803:2:20104:0852:2029	AACTATGCTTTTTAGTATGGTGCGTAAGTTAGATAATCAAGCTCTGAATTCAATATTAGATAATGCTGTGAAGGGTTGTGTACCATTGAATGCAATGTATAATCCACTTACCTTCATTGGCAGCAAATACTCTGAATATA	TGTATAATCCACT	12342	0	18609	13	positive_strand
AV241602:4-9-2026_A_Chris:2535435803:2:20104:0817:2175	ATAGTCAGAACTTTGCAGCTAAGCGTGTTTTGGGTTTAAGATTGCACAGTACAAACCCAAACCGTGGATTCTGCTCAAGGTTCTGAATATGATTATGTTATATATTCACAGACTGCAGAAACAGCGCATTCTGTAAATGT	TAAGATTGCACAG	17675	0	6911	13	positive_strand
AV241602:4-9-2026_A_Chris:2535435803:2:20104:0912:2234	CTGCTTTTGCTAATTCAGTCTTTAACCTATGTCAAGCTGTTTCAGCCAATGTATGTGCCTTAATGTCATGCAATGGCAATAAGATTGAAGATCTTAAGGACCTAGTATACGTGCTCTTCAGAAGCGCTTATACTCACATG	TAAGGACC	15453	0	10491	8	negative_strand
AV241602:4-9-2026_A_Chris:2535435803:2:20104:0825:2339	AGTTGACAAGCGGTAGCCTGCACACCTTCCGACATAGCAGACTATAGATTAATTAGTTGAAAGTTTTGTGTTGTAATGTATAATTGCTTGCAACAGTGTTGGAGAAAGTGAAAGACTTGCGGAAGTAATTGCCGACAAGT	AATTGCTTGCAAC	30613	0	11757	13	positive_strand
AV241602:4-9-2026_A_Chris:2535435803:2:20104:2278:1902	ACATTATAGGTAGTACTTTTGTAAATACATCCTATAGTGTGGTAGTACAACCACGTACAATCAATTCAACTGTAATCTATTACAGGATGGTGATAATAAATTACAAGGTCTTTTAGAGGTCTCTGTTTGCCAGTATAATA	CTGTAATCTAT	24085	0	87	11	positive_strand
AV241602:4-9-2026_A_Chris:2535435803:2:20104:2111:2067	GCATTCGCTAATACTGTAGAGGATGCTGTTAACAAACTGGTTTTCTTAGCTGTTGACTTTATTACCTGGCGATGTAGAAGGTAGTCGCAGACAGGAGTTAAATGTTTATGGCTGATGCTTATCTTGCAGACACTGTGTGG	CGATGTAGAAGGTAGT	28122	1	13624	16	positive_strand
AV241602:4-9-2026_A_Chris:2535435803:2:20104:2358:2404	GGTAGTACAACCACGTACAATCAATTCAATACAGGATGGTGATAGAATGCCTATGGCCAAGGCATAAATTACAAGGTCTTTTAGAGGTCATATGTCGGAAGGTGTCTGGTGAGCCAATCCAGCACGGGCGCTCTTACCCT	GAATGCCTATGGCCAAGGC	24100	no_match	NA	19	neither
AV241602:4-9-2026_A_Chris:2535435803:2:20104:2890:2001	AGAGCAGTGTTTATAAACCTCTGTTAGAGAATATTGATTATTTTAATATGCGGCGTGCTAAATTTAGTTTAGAAACTTCTACTGTTTGTGCAGATGGCTTTATGCCTTTTCTTTTAGATGATTTAGTTCCACGCGCATAT	CA	1848	0	duplicate	2	both_strands
AV241602:4-9-2026_A_Chris:2535435803:2:20104:3528:2163	ATATGGCACATGGTGGTGGTGTTGCAAAAGCTATTGCAGTAGCAGCTGGACAGCAGTTTGGGAGATTGGAAAAGTGTTAAAGAGACTACCGATATGGTTAAGTCTAAAGGAGTTTGTGCTACTGGAGATTGTTATGTCTC	TGGGAGATTGGAAAAG	4171	0	16595	16	positive_strand
AV241602:4-9-2026_A_Chris:2535435803:2:20104:3964:2093	ATTGCTGGTGATAGAGGTATAGCTCCTAAGAGTGGTTATTTTGTTAATGTAAATAATACTTGGATGTACACTAACAGTATCAGTACTGGTAGTGGTTACTACTACCCTGAACCTATAACTGAAAATAATGTTGTTGTTAT	ACTAACAGTATCAGT	27240	2	23755	15	negative_strand
AV241602:4-9-2026_A_Chris:2535435803:2:20104:5069:2288	CCTAAGAGTGGTTATTTTGTTAATGTAAATAATACTTGGATGTACACAAAAGACTTGCTTTTTGGTAGTGGTTACTACTACCCTGAACCTATAACTGAAAATAATGTTGTTGTTATGAGTACCTGCGCTGGTAATTATAC	AAAAGACTTGCTTTT	27242	0	14404	15	positive_strand
AV241602:4-9-2026_A_Chris:2535435803:2:20104:0621:2790	ACAGCATTCGCTAATACTGTAGAGGATGCTGTTAACAAACTGGAGGTGAGCACTGTTTTTCTTAGCTGTTGACTTTATTACCTGGCGCAGACAGGAGTTAAATGTTTATGGCTGATGCTTATCTTGCAGACACTGTGTGG	AGGTGAGCACTGT	28093	0	25305	13	positive_strand
AV241602:4-9-2026_A_Chris:2535435803:2:20104:0864:2783	GTAATCATATTGTTAATATCAACCCCCATAATTATTCTTATATGGACCTTAATCCTGTTCTGTGTGATTCTGGTAAAATATCATCTAAAGCTGGCAACTCCATTTTTAGGAGTTTGCTGTTTTCACTTTACCGATTTTTA	GTTTGCT	22589	0	duplicate	7	both_strands
AV241602:4-9-2026_A_Chris:2535435803:2:20104:1761:2820	GACAGCAGTTTGTTAAAGAGACTACCGATATGGTTAAGCTTCCCGTTTAGTCTAAAGGAGTTTGTGCTACTGGAGATTGTTATGTCTCTACAGGGGGCAAATTATGTAAAACTGTGCTTAATGTTGTTGGACCTGATGCG	AGCTTCCCGTTT	4197	0	8563	12	positive_strand
AV241602:4-9-2026_A_Chris:2535435803:2:20104:2339:2855	ATTCTGGCAATAGAACCAGCTGCATAATTCCTACCTCTGGTGTAACACCTGACATGGCTGATCAAATTGCTAGTCTTGTTCTGGCAAAACTTGGCAAGGATGCCACTAAACCTCAGCAAGTAACTAAGCATACTGCCAAA	AGCTGCATAATT	29778	0	22379	12	positive_strand
AV241602:4-9-2026_A_Chris:2535435803:2:20104:3298:2731	GTAGCCTGCACACCTTCCGACATCAACAGCCACAACGTCTATATCATGGCCGACAAGCAGAAGAACGGCATCAAGGTGAACTTCAAGATCCGCCACAACATCGACATTAGTGTGGACGGCAGCGTGCAGCTCGCCGACCA	CATTAGTGT	22054	1	duplicate	9	both_strands
AV241602:4-9-2026_A_Chris:2535435803:2:20104:5302:2961	TCAGCCTTCTTAAGAAGATGGATGAGCCCTATACTGAAGACACCTCAGAAATATAAGAGAATGAACCTTATGTCGGCATCTGGTGGTAACCCCTCGCAGAAAAGTCGAGATAAGGCACTCTCTATCAGAATGGAAGTGTC	AG	30534	0	duplicate	2	both_strands
AV241602:4-9-2026_A_Chris:2535435803:2:20104:2419:3170	TGTTTATAATGGCTCCGCACAAGCTACAGCTCTTTGTAAATCTGGTAGTTTAGTCCTTAATAACCCTGCATATATAGCTCCTCAAGCTAGTTTATGTGTGTTACTCTGGGGATTATTATTATAAGGTTGAAGCTGATTTT	GTTTATGTGTGTT	22886	0	8475	13	positive_strand
AV241602:4-9-2026_A_Chris:2535435803:2:20104:2364:3214	GCACATCCAGCAGAGCCTCTAGTGCAGGATCGCGTAGTAGAGCCAATTCTGGCAATAGAACCCCTACCTCTGGTGTAACACCTGACATGGCTGCTGACATGGCTGATCAAATTGCTAGTCTTGTTCTGGCAAAACTTGGC	CTGACATGGCTG	29797	0	29798	12	positive_strand
AV241602:4-9-2026_A_Chris:2535435803:2:20104:3632:3519	GTGTCCGGCGAGGGCGAGGGCGATGCCACCTACGGCAAGCTGACCCTGAAGTTCATCTGCACCACCGGCAAGCTGCCCGTGGGTGGCACTCCCTGGCCCACCCTCGTGACCACCCTGACCTACGGCGTGCAGTGCTTCAG	GGTGGCACT	21704	0	duplicate	9	positive_strand
AV241602:4-9-2026_A_Chris:2535435803:2:20104:3213:3624	ATAGTCTTACACGACAGCTGCAACCCATTAACTATTTTGATAGTTATCTTGGTTGTGTTGTCAATGCTTATAATAGTACTGCTATTTCTGTTCAAACATCTGTCTGATTGTGATCTCACAGTAGGTAGTGGTTACTGTGT	TCTGTCTGAT	25872	0	18430	10	positive_strand
AV241602:4-9-2026_A_Chris:2535435803:2:20104:4045:3487	CGCTTGAAATTGTTTGCTGCAGAAACGCAAAAGGCAACCGAGGAAGCCTTTAAGCAGAGTTATGCATCAGCAACAATACAAGAGATTGTTAGTGAGCGCGGATGTACCATTTTTAATTGATTCTCTCTTGGGAGATTGGA	GATGTACCATTTTT	16580	0	5592	14	positive_strand
AV241602:4-9-2026_A_Chris:2535435803:2:20104:5434:3487	ATCTTTACATTCAAGGTATAAGCCGTAATAAATTTAACTAGGTACTGGCTATTCTTTGGCAGATTTGCCAGCTTATATGACTGTTGCTAAGGTTACACACCTGTGCACATATAAGCGTGGTTTTCTTGACAGGATAAGCG	GCCGTAATAAATTT	28885	0	21365	14	positive_strand
AV241602:4-9-2026_A_Chris:2535435803:2:10201:0215:0381	CGTACTCGTTCTATGTCGTATTGCAGAGTTGGATTATGTGAGGAAGCTGATGAGGGTATATGTTTTAATTTTAATGGTTCTTGGGTGCTTAATAATGATTATAATCAATTCAATACTATAGATCATTGCCTGGGACCTTT	AATCAATTCAATAC	9194	0	24075	14	positive_strand
AV241602:4-9-2026_A_Chris:2535435803:2:10201:0876:0338	CTGTTGACTTTATTACCTGGCGCAGACAGGAGTTAAATGTTTATGGCTGATGCTTATACAACTTCACTTCTTGCAGACACTGTGTGGTATGTGGGGCAAATAATTTTTATAGTTGCCATTTGTTTATTGGTTACAATAG	TACAACTTCACT	28158	0	2594	12	positive_strand
AV241602:4-9-2026_A_Chris:2535435803:2:10201:1410:0056	TTCACAGATATACCTCAAATTAAGATAGTGCTTTTGTGCTATTTGTTTATTGGTTATATATTATTAGCTGTTATTGGGGCTTGTTTTCCTTGATGAACAGTTTGTTTAGCATGCCTTTGGGTGTTTATAATTATAAAATT	TA	11498	0	duplicate	2	both_strands
AV241602:4-9-2026_A_Chris:2535435803:2:10201:3351:0329	TGTTGCCTCCACTGCTCTCAGAAAATCAGATCAGTGGATACACTTTGGCTGCCACCTCTGCTAGTCTATTTCCTCCTCAGAAGAATTGACAGCAGCAGCACATGTCGGAAGGTGTCTGGTGAGCCAATCCAGCACGGGCG	AGAAGAAT	26593	0	duplicate	8	both_strands
AV241602:4-9-2026_A_Chris:2535435803:2:10201:5163:0383	TTGGCTTTACAATAGTTGTAGTGGCATTTTTGGCAACTTTTAAATTGTGTATTCAACTTTGCGGTATGTGTAATACCTTAGTACTGTCCCCTTCTATTTATGTGTTTAATAGAGGTAGGCAGTTTTATGAGTTTTACAAT	CT	28220	0	duplicate	2	both_strands
AV241602:4-9-2026_A_Chris:2535435803:2:10201:5210:0468	TGTGTATTATCGCGCCACAACCACTTATAAGCTATCTGTAGGAGATGTTTTTGTTTTAACCTCTCATTCAGTAGCTAATTTAAGTGCTCCTACGCTTGTTCCGCAGGAGAATTATAGAAGTATTAGATTTGCTTAAGTGT	TA	16852	0	duplicate	2	both_strands
AV241602:4-9-2026_A_Chris:2535435803:2:10201:0330:1087	TTATGGGTAGTTGCTCTTTTGAGGATGAATTGACACCTAGCGATGTTTAAGCCACAAAATATCAACAACTCGCTGGTATCAAGTTACAATCAAAACGCACTAGATTGTTTAAAGGCACTGTTTGTTGGATTATGGCTTCT	TAAGCCACAAAA	10823	0	28580	12	negative_strand
AV241602:4-9-2026_A_Chris:2535435803:2:10201:0668:0673	GCACTATTATGCCTTTATGGTTTTGTTTGTGGATTATAGTTGCTATATATAGCTGTTGTTGTTTCAAATCATGCTTTTTGGGTATTTTCTTACTGCAGAAAGCTTGGTACTTCTGTTCGTAGTGATGGTACATTTGAAGA	TTGTGGATTATAG	9587	0	7732	13	positive_strand
AV241602:4-9-2026_A_Chris:2535435803:2:10201:0806:0718	CGAGCTGGACGGCGACGGATCGCAATGATTAAACGGCCACAAGTTCAGCGTGTCCGGCGAGGGCGAGGGCGATGCCACCTACGGCAAGCTGACCCTGAAGTTCATCTGCACCACCGGCAAGCTGCCCGTGCCCTGGCCCA	GATCGCAATGAT	21603	0	13715	12	positive_strand
AV241602:4-9-2026_A_Chris:2535435803:2:10201:1070:1145	GCAGTGGTTGCCTGCTGGTACTATGTATTTTTCTTGTAGATAACGATTTATACCCATTTGTTAGTGACAGTGTCGCTACATATTTTGGGGATTGTATAACTTTACCCTTTGATTGTCAATGGGATTTGATAATTTCTGAT	TGTATTT	20873	0	duplicate	7	both_strands
AV241602:4-9-2026_A_Chris:2535435803:2:10201:1309:0612	CAGTTTGGAACGGGGGTGCTTATAGCCTGTTTGATATGGCTAAATTCCCGCTTAAGTTGGCTGGTACTGCCGTAATAAATTTAAGAGCAGACCAGATTAATGATATGGTTTATTCCCTTCTTGAAAATGGTAAATCCTAC	TC	21430	0	duplicate	2	both_strands
AV241602:4-9-2026_A_Chris:2535435803:2:10201:2033:1081	TGGTGGTGTTGCAAAAGCTATTGCAGTAGCAGCTGGACAGCAGTTTGTTAAAGAGACTACCGATATGGTTGTTACAACTTCACTTGTACAGCAGGGTATAAGTCTAAAGGAGTTTGTGCTACTGGAGATTGTTATGTCTC	TGTTACAACTTCACTTGTACAGCAGGGTA	4195	no_match	NA	29	neither
AV241602:4-9-2026_A_Chris:2535435803:2:10201:2728:1193	TTATTCAAACAAGCTCTCCTAAAGTTACTATTGATTGTGCTGCATTTGTCTGTGGTGATTATGCAGCATGTAAATCACAGTTTAGCACAGCCTGGTTGAATATGGTAGTTTCTGTGATAACATTAATGCCATACTCACAG	TTAGCACAGCC	26152	0	9264	11	positive_strand
AV241602:4-9-2026_A_Chris:2535435803:2:10201:3373:1105	AAGATGGGATGATGAATATGAGTCCAAAACCACAGCGTCAGCGTGGTCATAAGAATGTACAAGGAGATCAGCGTGGTCATAAGAATGGACAAGGAGAAAATGATAATATATGTGTTGCAGTGCCCAAAAGCCGCG	TCAGCGTGGTCATAAGAATGTACAAGGAGA	30293	1	30294	30	positive_strand
AV241602:4-9-2026_A_Chris:2535435803:2:10201:3699:0700	AATAATATCTAAATTTTAAGGATGTCTTTTACTCCTGGTAAGCAATCCAGTAGTAGAGCGTCCTCTTTTGTATTCTTTGGAAATCGTTCTGGTAATGGCATCCTCAAGTGGGCCGATCAGTCCGACCAGGTTAGAAATGT	TTTTGTATTCTT	29153	0	18984	12	positive_strand
AV241602:4-9-2026_A_Chris:2535435803:2:10201:3706:1048	AAGAGGAATCGTAGTCTACGTGTTAAATGTAGTACTATATCCACTGATCGTTGGTGGCATGATACGCTATTACGATGTTATGGCTAATGGTGGCACTGGCTTTTGTTCAAAACATCAATGGAATTGCATTGATTGTGATT	ATATCCACTG	7445	1	duplicate	10	both_strands
AV241602:4-9-2026_A_Chris:2535435803:2:10201:4013:1134	AATTTGAAACAAACTAAAGTGTACTTCTTTAAATCGGTGTTAACCACCTATTATTTGGATGATGTTAAGAAAATTGAGTATAAACCTGACTTGTCACAATATTATTGTGACGGAGGTAAGTATTATACTCAGCGTATTAT	AAAGTGTACTTC	5810	0	23694	12	positive_strand
AV241602:4-9-2026_A_Chris:2535435803:2:10201:1464:1346	TCATATGATTCGAGACAAGTTAGCTCTGGGTGGCAGTGTTGCTATAAAAATGGACAGCCTTGTGTTAACAGAGTTTTCTTGGAATGCAGAATTATATAAGTTAATGGGGTATTTTGCATTTTGGACTGTGTTTTGCACAA	TGGACAGCCTTGTGT	21104	0	3182	15	positive_strand
AV241602:4-9-2026_A_Chris:2535435803:2:10201:1308:1724	TGGTGTTACTTGTAGCACTAAGCTTAAAGATGGCGTTAATTCGCTGTAATTTTCAATGTAGACGACATCAATTTTTCCCCTGTATTAGGTTGTCTAGGCAGCGAATGTAGTAAAGTCAATGCTTATGCTTCCAGTAGATC	TTCGCTGTAAT	26294	1	9321	11	positive_strand
AV241602:4-9-2026_A_Chris:2535435803:2:10201:2126:1336	TGAAATTGTTTGCTGCAGAAACGCAAAAGGCAACCGAGGAAGCCTTTAAGCAGTGTGCAAAGTTATGAGTTATGCATCAGCAACAATACAAGAGATTGTTAGTGAGCGCGAATTGATTCTCTCTTGGGAGATTGGAAAAG	GTGTGCAAAGTTAT	16536	0	26489	14	positive_strand
AV241602:4-9-2026_A_Chris:2535435803:2:10201:2293:1304	AGAATTTGTCTTTCAGGCAGAAAAATTTATGAAGTTGACAGAAAAAGGAGTGCGTGGCTTGTTACATTCATCCCAATTGCCATTAGATGTTTATGATTTAACCATGCCTAGTCAAGTTCAGAAAGCCAAGCAAAAACCTA	CAGAAAAAGGAGT	2446	0	20814	13	positive_strand
AV241602:4-9-2026_A_Chris:2535435803:2:10201:3671:1330	GTACTCGTGCTATGTCGTATTGCAGAGTTGGATTATGTTAGGAAGCTGATGAGGGTATATGTTTTAATTTTAATGGTTCTTGGGTGCTTAATAATGATTATTATAGATACTAGCATACTTAGTCATTGCCTGGGACCTTT	TACTAGCATACTTAG	9200	0	23350	15	positive_strand
AV241602:4-9-2026_A_Chris:2535435803:2:10201:4199:1513	TCGTTCAGAGCAATGTTGATGTTGTACCTATGTCAAGCTGTTTCGAGGGTTGGCGTGTTGTCAATAAGTTTTATCAAATTAATGGTGTTAGAACCGTTAAGTATTTTGAGTGTACTGGAGGCATAGATATATGCAGCCAG	ATGTCAAGCTGTTTC	4721	0	15388	15	positive_strand
AV241602:4-9-2026_A_Chris:2535435803:2:10201:5006:1281	CTTATTGCAACAACTCTCTAATAGATTTGGTGCTATAAGTGTACCATTCTTCTTTACAAGAAATTCTATCTAGACTTGATGCTTTTGAAGCGGAAGCTCAGATAGATAGACTTATTAATGGTCGTCTTACCGCTCTTAAT	TACCATT	26848	0	duplicate	7	both_strands
AV241602:4-9-2026_A_Chris:2535435803:2:10201:5204:1798	GTCGAGCTGGACGGCGACGTAAACGGCCACAAGTTCAGCGTGTCCGGCGAGGGCGAGGGCGGGTGTGGTTAAACCATGCCACCTACGGCAAGCTGACCCTGAAGTTCATCTGCACCACCGGCAAGCTGCCCGTGCCCTGG	GGTGTGGTTAAACC	21645	0	10254	14	positive_strand
AV241602:4-9-2026_A_Chris:2535435803:2:10201:0376:2080	GACCCTGAAGTTCATCTGCACCACCGGCAAGCTGCCCGTGCCCTGGCCCACCCTCGTGACCACCCTGACCTACGGCGTGCAGGAGTCCAGCACGTGTGCTTCAGCCGCTACCCCGACCACATGAAGCAGCACGACTTCTT	GGAGTCCAGCACGT	21745	0	1621	14	positive_strand
AV241602:4-9-2026_A_Chris:2535435803:2:10201:0735:1957	TGTGCAAAGTTATAAAGGCATCAAAGTGTTGCCTCCACTGCTCTCAGAAAATCAGATCAGTGGATACACTTTGGCTGCCACCTCTGCTAGGCTTTTCTATTTCCTCCTCTGACAGCAGCAGCACGTGTACCATTTTATTT	GCTTT	26579	0	duplicate	5	both_strands
AV241602:4-9-2026_A_Chris:2535435803:2:10201:1913:2215	TGCTTATGCTTCCAGTAGATCTGCTATAGAGGATTTACTTTTTGATAAAGTAAAGTTATCTGATGTCGGTTTTGTTGAGCGGTTTTGTTGAGGCTTATAATAATTGTACAGGAGGTGCCGAAATTAGGGACCTCATTTGT	CGGTTTTGTTGAG	26429	0	26430	13	positive_strand
AV241602:4-9-2026_A_Chris:2535435803:2:10201:2098:2322	TTATTTTTTATGAGGGTGTTAATTTTACGCGAGGAAACTGATTCTTATCATGCCTTTAAATGCAACATGTCGGAAGGTGTCTGGTGAGCCAATCCAGCACGGGCGCTCTTACCCTGAAAGTACGTGCATTACATGGATCA	GAGGAAACTGATT	22667	0	3153	13	positive_strand
AV241602:4-9-2026_A_Chris:2535435803:2:10201:2884:1910	GTTATCATGTGTTGCACTTTATTACACATGCACTTTCTGAAGCACTCTGATGGAGTGCAGTGTTATACGCCACATAGTCAAATATCGTATTCTAATTTTTATGCTAGTGGCTGTGTGCTTTCCTCTGCTTGCACTATGTT	AAGCACT	8832	0	duplicate	7	both_strands
AV241602:4-9-2026_A_Chris:2535435803:2:10201:2858:2093	GTTGTGATGATTATACTGGATACCAGGAGTTAGTAATCAAAACTTCACATGACGACTAAGTTCGTCTTTGATTCATTGCACTGATCTCTTGTTAGATCTTTGCTACTGGAGATTTGCAATCTAGCATTTGTTAAAGTTCT	TGCTACTGGAGA	27776	0	4214	12	positive_strand
AV241602:4-9-2026_A_Chris:2535435803:2:10201:3180:1991	CCCTTTGTGGCATAAAGCTGTTTTTATAAACCACCATTTTAGCCCATATAATAGTCAGAACTTTGCAGCTAAGCGTGTTTTGGGTTTACAAACCCAAACCGTGGATTCTGCTCAAGGTTCTGAATATGATTATGTTATAT	TAAACCACCATT	17627	0	23916	12	positive_strand
AV241602:4-9-2026_A_Chris:2535435803:2:10201:0782:2446	GAGTTCCTAGTCATGCTTGGTGCCGTAATCAAGGTAGATTTTGTGCTACATTCACTCTTTATGGTAAATCCAAACATTATGATAAATAAGACTTACAAATCGTTCTATATTTTGGAGTAATAAATGGTTTCACAGCATTC	ATAAGACTTACAAATCGTTCT	28025	2	15868	21	negative_strand
AV241602:4-9-2026_A_Chris:2535435803:2:10201:1104:2498	CTACAGTGTTTAATGTCCCTACCAAAGTGTTACGATATGGTTATCATGTGTTGCACTTTATTACACATGCACTTTCTGCTGATGGAGTGCAGTGTTATACGCCACATAGTCAAATATCGTATTACCAATTCTAATTTTTA	ATTACCA	8874	0	duplicate	7	both_strands
AV241602:4-9-2026_A_Chris:2535435803:2:10201:1139:2938	TTTTATCTATGGCTGTAGCAAAGGTTATTGCTAAGTGGGTTGCTGTGAATGTTTTGTATTTCACAGATATACCTCAAATTAAGATAGTGCTTTTGTGCTATTTGTTTATTGGTTATATTATTAGCTGTTATTGGTTGGCT	TT	11519	0	duplicate	2	both_strands
AV241602:4-9-2026_A_Chris:2535435803:2:10201:2504:2562	AAGTTGGTTGTTTTATGCGCTTGTTCTATGATCGTGATGGACAGCGCACATATGATGATGTTAATGCTAGTTTGTTTGTGGATTATAGTAATTTGCTACATTCTAAGGTTAACCTAGTCATGCTGAGTGTGCCTAATATG	CCTAGTCATGCT	7768	0	27946	12	positive_strand
AV241602:4-9-2026_A_Chris:2535435803:2:10201:2952:2708	TAGCGATGAGGCTATTCCGACTAGGTTTCCGCCTGGCACGGTACTCCCTCAGGGTTACTATATTGAAGGCTCAGGAAGGTCTGCTCCTAATTCCAGATCTACTTCGCGCGTTGTGGTAGTACATCCAGCAGAGCCTCTAG	GTTGTGGTAGT	29718	0	7788	11	positive_strand
AV241602:4-9-2026_A_Chris:2535435803:2:10201:3127:2466	AAGCCAATCATCTAGGATATGCCTTTAAATTTCTGTGGTAATGGTAATCATATTATATCATTAGTGCAGAATGCTCCATATGGTTTGTATTTTATCCACTTTAGTTATGTCCCTACTAAGTATGTCACAGCGAGGGTTAG	TATGCCTT	27043	0	duplicate	8	positive_strand
AV241602:4-9-2026_A_Chris:2535435803:2:10201:4989:2617	TGCAGCTAAGCGTGTTTTGGGTTTACAAAATTGGACTGTGGTCCCAACCCGTGGATTCTGCTCAAGGTTCTGAATATGATTATGTTATATATTCACAGACTGCAGAAACAGCGCATTCTGTAAATGTTAATCGCTTCAAT	ATTGGACTGTGGT	17681	0	8511	13	positive_strand
AV241602:4-9-2026_A_Chris:2535435803:2:10201:0128:3462	GGTGGCACTGGCTTTTGTTCAAAACATCAATGGAATTGCATTGATTGGAGGACTATTGTGATTCTTATAAACCAGGTAATACTTTTATTACTGTTGAGGCCGCTCTTGATCTATATAAGGAAT	ATTGGAGGACT	7530	1	20233	11	positive_strand
AV241602:4-9-2026_A_Chris:2535435803:2:10201:0845:3102	GTGTTAATTTTACGCCTTATCATGCCTTTAAATGCAACCGTTCTGGTAGTAATGATATTTGACCACTACCAGCGGATGCAGAATAAAGGCTTGTTTTATACTCAGGTTTATAAGAATATGGCTGTGTATCGCAGCCTTAC	GACCACTACCAGC	22712	0	22077	13	positive_strand
AV241602:4-9-2026_A_Chris:2535435803:2:10201:1273:3317	GATTCGTAGTTGCTAAGGTAGTGGTTAGCGGTCGTGTTTCTGCGGCCTTTCACGCTAACTCTTCCGAACCAGCATTGCTATTTCGGAATATTAAATGCAACTACGTTTTTAATAATAGTCTTACACGACAGCTGCAACCC	AGGTAGTGGT	25685	0	duplicate	10	both_strands
AV241602:4-9-2026_A_Chris:2535435803:2:10201:1227:3385	GTAAATGGACCGATGTGGATGATTACATACTAGCTAATGAATGTACAGAGCGCTTGAAATTGTTTGCTGCAGAAACGCAAAAGGCAACCGAGGAAGCCTTTAAGCAGTCGGCATCGAGTTATGCATCAGCAACAATACAA	GTCGGCATC	16536	0	30472	9	positive_strand
AV241602:4-9-2026_A_Chris:2535435803:2:10201:2269:3184	GTTTTATACTCAGGTTTATAAGATAAATTTAACTATATATGGCTGTGTATCGCAGCCTTACTTTTGTTAATGTACCGTATGTTTATAATGGCTCCGCACAAGCTACAGCT	TAAATTTAACTAT	22754	0	27903	13	positive_strand
AV241602:4-9-2026_A_Chris:2535435803:2:10201:1840:3200	ACATGAAGGTTATAGCAGACTATAGATTAATTAGTTGAAAGTTTTGTGTTGTAATGTATAGTGTTGGAGAAAGCATATTGCAATTTGAAAGACTTGCGGAAGTAATTGCCGACAAGTGCCCAAGGGAAGAGCCAGCATGT	CATATTGCAATT	30627	0	28521	12	positive_strand
AV241602:4-9-2026_A_Chris:2535435803:2:10201:2061:3505	GTTGACAAGCGGTAGCCTGCACACCTTCCGACATGCATTTTTGTTGAGGTTAATGCGACTTATTATAATAGTTACACATGCACTTTCTGGCAGAACCTTTTATATGATTCTAATGGTAATCTCTACGGTTTTAGAGACTA	TACACATGCACTTTC	25596	0	8816	15	positive_strand
AV241602:4-9-2026_A_Chris:2535435803:2:10201:3406:3100	CAGACATGGAGTTGACAAGCGGTAGCCTGCACACCTTCCGACATCTACCAGCAGAACACCCCCATCGGCGACGGCCCCGTGCTGCTGCCCGACAGGGACCTCATTTGTAACCACTACCTGAGCACCCAGTCCGCCCTGAG	AGGGACCTCATTTGT	22130	0	26476	15	positive_strand
AV241602:4-9-2026_A_Chris:2535435803:2:10201:3521:3237	TTTAAATGCAACCGTTCTGGTAGTAATGATATTTTAAACGGGTTTTTGGATGCAGAATAAAGGCTTGTTTTATACTCAGGTTTATAAGAATATGGCTGTGTATCGCAGCCTTACTTTTGTTAATGTACCATATGTTTATA	TTTTAAACGGGTT	22709	0	13330	13	positive_strand
AV241602:4-9-2026_A_Chris:2535435803:2:10201:3911:3097	GCAGACTATAGATTAATTAGTTGAAAGTTTTGTGTTGTAATGTATAGTGTTGGAGAGGTGATAAGGTTGGTCATTATGTTAAAGTGAAAGACTTGCGGAAGTAATTGCCGACAAGTGCCCAAGGGAAGAGCCAGCATGTT	AGGTGATAAGGTTGGTCATTATGTT	30623	0	5672	25	positive_strand
AV241602:4-9-2026_A_Chris:2535435803:2:10201:5035:3107	TACTTAGAGTCTTACAATACAGCGCTAAGTCAAAATTACTACAGCAGGTTTTACTTTTTGGGTCTATAAGACATTTGATTTTTATAATTTGTGGAATACGTTCACCAAGCTACAAAGCTTGGAGAATGTTGTATATAATT	GCTAAGTCAAAAT	19389	0	26670	13	positive_strand
AV241602:4-9-2026_A_Chris:2535435803:2:20201:0488:0165	CAAGCGGTAGCCTGCACACCTTCCGACATTGAACCTATAACTGAAAATAATGTTGTTGTTATGAGTACCTGGATTTTGTTAAATACTACGTTAGAGCCAATTGCGCTGGTAATTATACTAAAGCGCCGTATGTAATGCTG	TGGATTTTGTTAAATACTACGTTAGAGCCAAT	27303	no_match	NA	32	neither
AV241602:4-9-2026_A_Chris:2535435803:2:20201:0514:0303	CCTTTAAATGCAACCGTTCTGGTAGTAATGATGCTAAAGTTGTATTTGGATGCAGAATAAAGGCTTGTTTTATACTCAGGTTTATAAGAATATGGCTGTGTATCGCAGCCTTACTTTTGTTAATGTACCATATGTTTATA	TGCTAAAGTTG	22707	0	2336	11	positive_strand
AV241602:4-9-2026_A_Chris:2535435803:2:20201:1893:0045	GTAGCCTGCACACCTTCCGACATGAACACTTCAATACCCAACCTTCCTGAAAACGTTCTAATTTTTAAGGAAGAGTTGGATCAATGGTTTAAAAATCGAACATCAGTGGCACCAGATTTGTCACTTGATTATATAAATGT	AAACGTTCTAAT	27368	0	19853	12	positive_strand
AV241602:4-9-2026_A_Chris:2535435803:2:20201:2912:0312	GTTTGTATTTTATCCACTTTAGTTATGTCCCTACTAAGTATGTCACAGCGAGGGTTAGTCCTGGTCTGTGCATTGCTGGTGATAGAGGTATAGCTCCAAACCAGGTAATTAAGAGTGGTTATTTTGTTAATGTAAATAAT	AAACCAGGTAAT	27197	0	7545	12	positive_strand
AV241602:4-9-2026_A_Chris:2535435803:2:20201:4389:0146	CTTCCGACATGCAAGCTGACCCTGAAGTTCATCTGCACCACCGGCAAGCTGCCCGTGCCCTGGCCCACCCTCGTGACCACCCTCGTGACCACCCTGACCTACGGCGTGCAGTGCTTCAGCCGCTACCCCGACCACATGAA	CCACCCTCGTGA	21711	0	21712	12	positive_strand
AV241602:4-9-2026_A_Chris:2535435803:2:20201:5461:0100	CTTCTTCAAGTCCGCCATGCCCGAAGGCTACGTCGATTATTTTAATATCAGGAGCGCACCATCTTCTTCAAGGACGACGGCAACTACAAGACCCGCGCCGAGGTGAAGTTCGAGGGCGACACCCTGGTGAACCGCATCGA	GATTATTTTAATAT	21818	0	1878	14	positive_strand
AV241602:4-9-2026_A_Chris:2535435803:2:20201:5027:0379	AGGTTTAATCCTTCTACTTGGAATAAGAGATTTGGTTTTATAGAAGATTCTGTTTTTAAGCCTCGACCTGCAGGTGTTCTTACTAATCATGAACCACAGACAAATTGTAGTTTATGCACAACACTGTTTCAAAGCTCCT	ACCACAGACAAAT	25082	0	26115	13	negative_strand
AV241602:4-9-2026_A_Chris:2535435803:2:20201:0083:0680	GCGTCAGCGTGGTCATAAGAATGGACAAGGAGAAAAGGAGGCAATTCTTTGATAATATAAGTGTTGCAGTGCCCAAAAGCCGCGTGCAGCAAAATAAGAGTAGAGAGTTGACTGCAGAGGACATCAGCCTTCTTAAGAAG	GGAGGCAATTCTT	30326	0	25348	13	positive_strand
AV241602:4-9-2026_A_Chris:2535435803:2:20201:0662:1183	ACAGAACTTTTATGATTCGTAGTTGCTATAGCGGTCGTGTTTCTGCGGCCTTTCACGCTAACTCTTCCGAACCAGCATTGCTATTTCGGAATATTGACTAGTATTACTAAATGCAACTACGTTTTTAATAATAGTCTTAC	TGACTAGTATTAC	25751	1	3925	13	positive_strand
AV241602:4-9-2026_A_Chris:2535435803:2:20201:1841:1004	TTATAGATGCTTTAGCTTCTATGACTGGTGTGTCTTTGGAAACACTAAAATGTTGTTGGCTGCTATTAAGCGTCTTAAGAATGGTTTCCAAGGACGTCAGATTATGGGTAGTTGCTCTTTTGAGGATGAATTGACACCTA	TAAAATGT	10728	0	duplicate	8	both_strands
AV241602:4-9-2026_A_Chris:2535435803:2:20201:2400:1066	TTACAGACAGTTAGTTGACAAGCGGTAGCCTGCACACCTTCCGACATGAAGAACGGCATCAAGATGAACTTCAAGATCCGCCACGGCCGCCCTGCTAACATCGAGGACGGCAGCGTGCAGCTCGCCGACCACTACCAGCA	GGCCGCCCTGCT	22046	0	5310	12	positive_strand
AV241602:4-9-2026_A_Chris:2535435803:2:20201:2687:0960	TGGACAGCAGTTTGTTAAAGAGACTACCGATATGGTTAAACATCATTAAGTCTAAAGGAGTTTGTGCTACTGGAGATTGTTATGTCTCTACAGGGGGCAAATTATGTAAAACTGTGCTTAATGTTGTTGGACCTGATGCG	TTAAACATCA	4194	1	duplicate	10	both_strands
AV241602:4-9-2026_A_Chris:2535435803:2:20201:2752:1133	GCACACCTTCCGACATCAAAACTTCACATGACGACTAAGTTCGTCTTTGATTCATTGCACTGATCTCTTGAGCTGGTGCGTTTAGATCTTTTTGCAATCTAGCATTTGTTAAAGTTCTTAAGGCCACGCCCTATTAATGG	AGCTGGTGCGT	27767	0	30066	11	positive_strand
AV241602:4-9-2026_A_Chris:2535435803:2:20201:4178:0756	TCTACTTGGAATAAGAGATTTGGTTTTATAGAAGATTCTGTTTTTAAGCCTCGACCTGCAGGTGTTCTTACTAAGGGCAGCTCATGATGTAGTTTATGCACAACACTGTTTCAAAGCTCCTAAAAATTTCTGTCCGTGTA	GGGCAGC	25076	0	duplicate	7	both_strands
AV241602:4-9-2026_A_Chris:2535435803:2:20201:4226:0777	CAGCGAATGTAGTAAAGTCAATGCTTATGCTTCCAGTAGATCTGCTATAGAGGATTTACTTTTTGATAAAGTAAAGTTATCTGTTTAGACCTATTTGATGTCGGTTTTGTTGAGGCTTATAATAATTGTACAGGAGGTGC	TGTTTAGACCTATT	26423	0	7858	14	positive_strand
AV241602:4-9-2026_A_Chris:2535435803:2:20201:3911:0827	AAACTTCACATGACGACTAAGTTCGTCTTTGATTCGAAGGCATTATTTCTGGCAAAACTATTGCACTGATCTCTTGTTAGATCTTTTTGCAATCTAGCATTTGTTAAAGTTCTTAAGGCCACGCCCTATTAATGGACATT	GAAGGCATTATTTCTGGCAAAACT	27750	no_match	NA	24	neither
AV241602:4-9-2026_A_Chris:2535435803:2:20201:4604:0806	ACACCTTCCGACATCAACTACAACAGCCACAACGTCTATATCATGGCCGACAAGCAGAAGAACGGCATCAAGGTGAACTTCAAATTGTTCCATGATCCGCCACAACATCGAGGACGGCAGCGTGCAGCTCGCCGACCACT	ATTGTTCCAT	22036	0	759	10	positive_strand
AV241602:4-9-2026_A_Chris:2535435803:2:20201:5002:1005	GGGTCGATGCAACTAATTCTGCTTTAGTTAAAATTCTAAAGATAAAAATGGCGATTTAAGCTGTTGTTAATGCAAATGCTGAAGCTCTTAATAAC	TAAAGATAAAAATGGCGATTT	26770	no_match	NA	21	neither
AV241602:4-9-2026_A_Chris:2535435803:2:20201:5221:1078	TTTTAAAAATCAAACATCAGTGGCACCAGATTTGTCACTTGATTATATAAATGTTACATTCTTGGACCTACAAGTTGAAATGAATAGGTTACAGGAGGCAAGGACCATGGGTTTTAAAAGTCTTAAATCAGAGCTACATT	GGACCATGGGTTT	27493	0	583	13	positive_strand
AV241602:4-9-2026_A_Chris:2535435803:2:20201:0866:1504	GCGCTTGAAATTGTTTGCTGCAGAAACGCAAAAGGCAACCGAGGAAGCCTTTAAGCAGAGTTATGCATCAGCAACAATACAAGAGATTGTTAAGCTTCGTTGTGAGCGCGAATTGATTCTCTCTTGGGAGATTGGAAAAG	AGCTTCGTT	16571	0	12012	9	positive_strand
AV241602:4-9-2026_A_Chris:2535435803:2:20201:1062:1538	GCACACCTTCCGACATCAAGACCCGCGCCGAGGTGAAGTTCGAGGGCGACACCCTGGTGAACCGCATCGAGCTGAAGGGCATCGACTTCAAGGAGGACGGCAACATCCTGGCATTGGGGCACAAGCTGGAGTACAACTAC	TGGCAT	21948	0	duplicate	6	both_strands
AV241602:4-9-2026_A_Chris:2535435803:2:20201:2830:1449	ACCAGCATTGCTATTTCGGAATATTAAACTGAAAATAATAATGCAACTACGTTTTTAATAATAGTCT	AACTGAAAATAAT	25753	0	27273	13	positive_strand
AV241602:4-9-2026_A_Chris:2535435803:2:20201:3522:1647	CTTCCGACATCTTCAGCCAATTCGACAGCCTGGGAGTCAGCTCTAACCAGAGCCCACAAGGTCTGCTCTTCTAATCTGGGGAGTAATGGTAAACCCGGTAATGTCGGTGGTAATGATGCTCTGTCAATCTCTACTATCTT	TCTGCTCTTC	20067	0	16116	10	positive_strand
AV241602:4-9-2026_A_Chris:2535435803:2:20201:4187:1576	TTCCGACATTTTGGAGACCTGAGAAGAAATATCTCCGTTATATTAACGGTTTTAATGTCTCAGAATTAGAAGATGCTTGTTTTAAATTTAGCCAATAACTATCAATTTCCTAAAGTAGGATATTGTAGAGTTCCTAGTCA	TAGCCAA	27908	0	duplicate	7	both_strands
AV241602:4-9-2026_A_Chris:2535435803:2:20201:4361:1641	ACTACATTGACCTTAGATAAAGTGCCACAACTAATCATGATGGCCGTCGAAACTAAAGTTCAATGTAGTACTAATTTATTTAAAGATTGTAGCAAGAGTTATAGCGGTTATCACCCAGCTCATGCTCCTTCATTTTTGGC	ACTAATCATGAT	17883	0	25072	12	positive_strand
AV241602:4-9-2026_A_Chris:2535435803:2:20201:4576:1794	CTTTTATGATTCGTAGTTGCTATAGCGGTCGTGTTTCTGCGGCCTTTCACGCTAACTCTTCCGAACCAGCATTGCTATTTCGGAATATCTTAATTGTTATTATTAAATGCAACTACGTTTTTAATAATAGTCTTACACGA	TATCTTAATTGTTAT	25748	1	23084	15	positive_strand
AV241602:4-9-2026_A_Chris:2535435803:2:20201:1335:2168	CTTTTATTAAGCTCTTTAGCTTGTTTAGGCATGTTGCCTATGGTTGTAGTAAATCTGGTAATAAGGCTACTGTTTGTTTGTTTTGTTACAAGAGGAATCGTAGTCTACGTGTTAAATGTAGTACTATCGTTGGTGGCAT	TAATAAGGCTACTGT	7393	0	4853	15	positive_strand
AV241602:4-9-2026_A_Chris:2535435803:2:20201:4761:1948	TGATTCGAGACAAGTTAGCTCTGGGTGGTAGTCGGCAGTGTTGCTATAAAAATAACAGAGTTTTCTTGGAATGCAGAATTATATAAGTTAATGGGGTATTTTGCATTTTGGACTGTGTTTTGCACAAATGCAAATGCTTC	GGTAGTC	21085	0	duplicate	7	both_strands
AV241602:4-9-2026_A_Chris:2535435803:2:20201:4504:2118	ATTTGATCAATGGTATTTAAAAATCAAACATCAGTGGCACCAGATTTGTCACTTGATTATATAAATGTTACATTCTTGGACCTACAAGTTGAAATGAATAGGTTACAGGAGGCAATAAAAGTCTTAAATCAGAGCTACAT	TA	27393	0	duplicate	2	both_strands
AV241602:4-9-2026_A_Chris:2535435803:2:20201:0704:2770	CCGACATGGTTGTTGTGATGATACGTGCTTATACTGGATACCAGGAGTTAGTAATCAAAACTTCACATGACGACTAAGTTCGTCTTTGATTCATTGCACTGATCTCTTGTTAGATCTTTTTGCAATCTAGCATTTGTTAA	TACGTGC	27686	0	duplicate	7	both_strands
AV241602:4-9-2026_A_Chris:2535435803:2:20201:1494:2602	AAGATGGTATGATGAATATGAGTCCAAAACCACAGCGTCAGCGTGGTCATAAGAATGGACAAGGAGAAATATGCCAATGTAATGATAATATAAGTGTTGCAGTGCCCAAAAGCCGCGTGCAGCAAAATAAGAGTAGAGAG	ATATGCCAATGT	30324	0	6845	12	positive_strand
AV241602:4-9-2026_A_Chris:2535435803:2:20201:2618:2723	CTTATTAGAGATACAAATAAAGAAGTTTTCGTTGGTGACAGTTTGGTTAATGTAATCTAAACTTTAAAAATGGCTGTCGCTTATGCAGACAAGCCTAATCATTATCGTGAGCAAGGGCGTCCAGGAG	TCC	21552	0	duplicate	3	both_strands
AV241602:4-9-2026_A_Chris:2535435803:2:20201:3072:2593	TTATTTTGTTAATGTAAATAATACTTGGATGTACACTGGTAGTGGTTACTACTACCCTGAACCTATAACTGAAAATAATGTTGTTGTTATGAGTACCTGATAAAGCCAATTGCGCTGGTAATTATACTAAAGCGCCGTAT	TGATAAAGCCAAT	27303	0	7811	13	positive_strand
AV241602:4-9-2026_A_Chris:2535435803:2:20201:4169:2854	ATTTGGGCTATTTGCAGTCATTTAACTATAGAAGGTGAGTATGTATTGATACTACTGCAACAAGTTGTCAGTTGTATTATAATTTACCTGCTGCTAATGTTTCTGTTAGCAGGTTTAATCCTTCTACTTGGAATAAGAGA	AGGTGAGTATGT	24924	0	16681	12	positive_strand
AV241602:4-9-2026_A_Chris:2535435803:2:20201:4285:2548	ACTCAGTGAAAATGTTTTTGCTTCCTAGATTTATTCTAGTTAGCTGCATAATTGGTAGCTTAGGTTTTTACAACCCTCCTACCAATGTTGTTTCGCATGTAAACGGAGCGCATGTAAATGGAGATTGGTTTTTATTTGGT	CGCATGTAAACGGAG	22430	1	22431	15	positive_strand
AV241602:4-9-2026_A_Chris:2535435803:2:20201:4805:2654	GGAGTACAACTACAACAGCCACAACGTCTATATCATGGCCGACAAGCAGAAGAACGGCATCAAGGTGAACTTCAAGATCTGGGTAATCGTCGCCACAACATCGAGGACGGCAGCGTGCAGCTCGCCGACCACTACCAGCA	TGGGTAATCGT	22040	0	24182	11	positive_strand
AV241602:4-9-2026_A_Chris:2535435803:2:20201:4350:2817	TACAACTACAACAGCCACAACGTCTATATCATGGCCGACAAGCAGAAGAACGGCATCAAGATGAACTTCAAGATCCGGCAACAATTGCTGGTCCACAACATCGAGGACGGCAGCGTGCAGCTCGCCGACCACTACCAGCA	GCAACAATTGCTGGT	22042	0	3418	15	positive_strand
AV241602:4-9-2026_A_Chris:2535435803:2:20201:0160:3528	TTAATCATGGAGATGCTGGTTTTACTAGCTTACTTAGTGGTTTGTTATATAATTCACCTTGTTTTTCGCAGCAAGGCGTTTTTAGGTATGATACATATTCAAGATTTAATGTTAGCAGTGTCTGGCCTCTCTACCCCTA	TACATATTCAAGATT	23418	0	18049	15	positive_strand
AV241602:4-9-2026_A_Chris:2535435803:2:20201:0726:3305	AACATCAGTGGCACCAGATTTGTCACTTGATTATATAAATGTTACATTCTTGGACCTACAAGTTGAAATGAAAGTTGTCAGATTCACAGTAGGTAGTATAGGTTACAGGAGGCAATAAAAGTCTTAAATCAGAGCTACAT	AAGTTGTCAGATTCACAGTAGGTAGT	27475	no_match	NA	26	neither
AV241602:4-9-2026_A_Chris:2535435803:2:20201:2247:3222	CAAGAAGTGAACTTCAAGATCCGCCACAACATCGAGGACGGCAGCGTGCAGCTCGCCGACCACTACCAGCAGAACACCCCCATCGGCGACGGCCCCGTGCTGCTGCCCGACAACCACTACCAGCAGAACACCCCCATCGG	AA	22025	0	duplicate	2	both_strands
AV241602:4-9-2026_A_Chris:2535435803:2:20201:2341:3292	TTGTGATGATTATACTGGATACCAGGAGTTAGTAATCAAAACTTCACATGACGACTAAGTTCGTCTTTGATTCATTGCACTGATCTCTTGTTAGATCTTTTTGCAATCTAGCATTTGTTAAAGTTCTTAAGCTTGCCACG	CTT	27808	0	duplicate	3	both_strands
AV241602:4-9-2026_A_Chris:2535435803:2:20201:3576:3472	CCTTCCGACATCGTCTATATCATGGCCGACAAGCAGAAGAACGGCATCAAGGTGAAAGGCTACTGTTACAAGAGGAATCACTTCAAGATCCGCCACAACATCGAGGACGGCAGCGTGCAGCTCGCCGACCACTACCAGCA	AAGGCTACTGTTACAAGAGGAATC	22029	no_match	NA	24	neither
AV241602:4-9-2026_A_Chris:2535435803:2:20201:4129:3599	CTCGCACCCACAGCTGGTGCGTTTTTCTTTGGATCAAGTAATATTGCTAAATGATTAGAGTTGGCCAAAGTGCAGAATTTATCTGGGAATCCTGACGAGCCCCAGACGGATGTTTATGAATTGCGCTATAACGGCGCAAT	GTAATATTGCTAAAT	30091	0	12109	15	positive_strand
AV241602:4-9-2026_A_Chris:2535435803:2:20201:4753:3394	AACACTGTTTCAAAGCTCCTAAAAATTTCTGTCCGTGTAAATTGAATGGTTCGTGTGTAGGTAGTTTGTGTTGAGTTTGGTCCTGGTAAAAATAATGGTATAGGCACTTGTCCTGCAGGTACTAATTATTTAACTTGTGA	TTTGTGTTGAGTT	25160	0	8487	13	positive_strand
AV241602:4-9-2026_A_Chris:2535435803:2:20201:5145:3312	GTTCGAGGGCGACACCCTGGTGAACCGCATCGAGCTGAGATTCTGTCATAGTAGGCGTTTTAGGGCATCGACTTCAAGGAGGACGGCAACATCCTGGGGCACAAGCTGGAGTACAACTACAACAGCCACAACGTCTATAT	GATTCTGTCATAGTAGGCGTTTT	21915	no_match	NA	23	neither
AV241602:4-9-2026_A_Chris:2535435803:2:10202:1640:0556	TTGGATCAATGGTTTAAAAATCAAACATCAGTGGCACCAGATTTGTCACTTGATTATATAAATGTTACATTCTTGGACCTACAAGTTGAGTGGTACAAGGGTAATGAATAGGTTACAGGAGGCATGTCGGAAGGTGTCTG	GTGGTACAAGGGT	27470	0	11306	13	positive_strand
AV241602:4-9-2026_A_Chris:2535435803:2:10202:1984:0013	TGGCACATGGTGGTGGTGTTGCAAAAGCTATTGCAGTAGCAGCTGGACAGCAGTTTGTTAAAGAGACTACCGATATGGTTAGAAACTTCTACTGTTCAGATGGTACAAGTCTAAAGGAGTTTGTGCTACTGGAGATTGTT	AGAAACTTCTACTGTTCAGATGGTAC	4196	no_match	NA	26	neither
AV241602:4-9-2026_A_Chris:2535435803:2:10202:2011:0139	GGCTTATGCTTTAATTAGAGGGTATCGTGGTGTTAAACCACTTCTCTATGTAGACCAGTATGGTTGTGATTATACTGGTAGTCTTGCAGATGGCTTAGAGGCTTATGAGGTTTTATATTGCTGATAAGACATTGCAAGAA	TGAGGTTTTATAT	1018	0	7312	13	positive_strand
AV241602:4-9-2026_A_Chris:2535435803:2:10202:2052:0086	GTGGTATGTCATATTATTGTGAAGACCATAAGCCACAATATTCATTCAAGTTGGTAATGAATGGTCTGGTTTTTGGTCTATATATGAACAATCTTGTACAGGATCTCCGTACATAGACGATTTTAATCGTATAGCTAGTT	TG	16376	0	duplicate	2	both_strands
AV241602:4-9-2026_A_Chris:2535435803:2:10202:2352:0248	GACATCTTGTTAGATCTTTTTGCAATCTAGCATTTGCAAAGAACTATGTTAAAGTTCTTAAGGCCACGCCCTATTAATGGACATTTGGAGACCTGAGAAGAAATATCTCCGTTATATTAACGGTTTTAATGTCTCAGAAT	TGCAAAGAACTA	27792	1	24193	12	positive_strand
AV241602:4-9-2026_A_Chris:2535435803:2:10202:3500:0012	AACTGTAGTTTATTTTGGAGGTTGTGTGTATTGGAGTCCAGCACGTGATGCAATAATATATGGATTCCTATATTAAAATCCTCTGTTAAGTCATATGACAGTTTGGTTTATACTGGAGTTTTAGGTTGCAAGGCTATTGT	TGATGCAA	1633	0	duplicate	8	both_strands
AV241602:4-9-2026_A_Chris:2535435803:2:10202:3941:0265	TCATCGTATCACTAGTATTGTTGTTTCAAATCATACTAGTGATAAGTTTGATTTTATTATTGGGCATGGTATGTCATTTTCAATGACTACTTTTGAAATTGCCCAATTGTATGGTTCTTGTATAACACCTAATGTGTGTT	TGTTGTTTCAAATCA	3934	0	9605	15	positive_strand
AV241602:4-9-2026_A_Chris:2535435803:2:10202:4360:0217	ATAAAGAAGTTGTACAATGACCTGGGTAATCAGATCTTGGATAGCTACAGTAAGGAGCCTTGTTATTTTAAGTACTTGTGATGGACAAAAGTTCACTGATGAGTCCTTTTACAAGAACATGTATTTAAGAAGTGCAGTTA	TAAGGAGCCT	16011	1	duplicate	10	positive_strand
AV241602:4-9-2026_A_Chris:2535435803:2:10202:5393:0507	ACAAATTATTTTTTATGAGGGTGTTAATTTTACGCCTTATCATGCCTTTAAATGCAACCGTTCTGGTAGTAATGATATTGCACCAGGAGTATTTGGATGCAGAATAAAGGCTTGTTTTATACTCAGGTTTATAAGAATAT	TATTGCACCAGGAG	22707	0	29370	14	positive_strand
AV241602:4-9-2026_A_Chris:2535435803:2:10202:0363:0896	TATAAAAGAACCTGTGCATGTTTATGCAGATGACTCTATTATTTTACGTCAATATAATTTAGTTGACATTATCAGAGTGTTGAGTCATTTTTATATGGAGGATGTCGGAAGGTGTCTGGTGAGCCAATCCAGCACGGGCG	TCAGAGTGT	1281	0	2327	9	positive_strand
AV241602:4-9-2026_A_Chris:2535435803:2:10202:1206:0626	TGCCTATCAACAACAAGATGGTATGATGAATATGAGTCCAAAACCACAGCGTCAGCGTGGTCATAAGAATGGACAAGGAGAAAAAGAGGATGCTGTTGATAATATAAGTGTTGCAGTGCCCAAAAGCCGCGTGCAGCAAA	AGAGGATGCTGT	30326	0	28071	12	positive_strand
AV241602:4-9-2026_A_Chris:2535435803:2:10202:2119:0642	GACGACATCAATTTTTCCCCTGTATTAGGTTGTCTAGGCAGCGAATGTAGTAAAGTCAATGCTTAGGCTTACAGGTTTGCTTCCAGTAGATCTGCTATAGAGGATTTACTTTTTGATAAAGTAAAGTTATCTGATGTCGG	GGCTTACAGGTT	26369	0	6439	12	positive_strand
AV241602:4-9-2026_A_Chris:2535435803:2:10202:2157:1023	ACCACTACCAGCAGAACACCCCCATCGGCGACGGCCCCGGGCTGCTGCCCGACAACCACTACCTGAGCATCCCCA	TC	22146	0	duplicate	2	both_strands
AV241602:4-9-2026_A_Chris:2535435803:2:10202:2205:1153	CTATGAGCGTGTAAAAGATTGTAAGTTACCACCTAGATTGTGGCTGAACACGATTTCTTTACATTTGATGTAGAAGGTAGTCGTGTGCCACACATTGTACGCAAGGATTTAACAAAGTATACTATGTTGGATCTTTGCTA	TACCACCTAGA	13595	0	16288	11	negative_strand
AV241602:4-9-2026_A_Chris:2535435803:2:10202:2518:1187	GAGCGCTTGAAATTGTTTGCTGCAGAAACGCAAAAGGCAACCGAGGAAGCCTTTAAGCAGAGTTATGCATCAGCAACAATACAAGAGATTGTTAAACGTTCTAATAGTGAGCGCGAATTGATTCTCTCTTGGGAGATTGG	TAAACGTTCTAA	16569	0	19852	12	positive_strand
AV241602:4-9-2026_A_Chris:2535435803:2:10202:3335:0937	CCGACAAGCAGAAGAACGGCATCAAGGTGAACTTCAAGATCCGCCACAACATCGAGGACGGCAGCGTGCAGCTCGCCGACCACTACCAGCAAAGGGGTACTGGTGAACACCCCCATCGGCGACGGCCCCGTGCTGCTGCC	AAGGGGTACTGGT	22090	0	29401	13	positive_strand
AV241602:4-9-2026_A_Chris:2535435803:2:10202:4199:0956	TTAATTGCTTGCAACATTTGCATGTTGCTTCTAATTCTAAGTTGTGGCATTATTGTAGCACTTTGCACAATGAAATACTTGCCACTTCGGATCTGAGTGTTGCTTTTGAAAAGCTTGCTCAGTGGTGTTTATTAATTGTT	TGGTGT	11876	0	duplicate	6	both_strands
AV241602:4-9-2026_A_Chris:2535435803:2:10202:4476:0697	GAAATTCTTCTTATGTTGGCTTCCCTTTTTGGTACTTACACATGGACAACAGTTTTATCTATGGCTGTAGCAAAGGTTATTGCTAAGTAGTGCAGCACAAGCTGGGTTGCTGTGAATGTTTTGTATTTCACAGATATACC	TAGTGCAGCACAAGC	11420	0	26985	15	positive_strand
AV241602:4-9-2026_A_Chris:2535435803:2:10202:0201:1301	TTTCCTAAAGTAGGATATTGTAGAGTTCCTAGTCAGACGGCCTGTTGCTTGGTGCCGTAATCAAGGTAGATTTTGTGCTACATTCACTCTTTATGGTAAATCCAAACATTATGATAAATATTTTGGAGTAATAAATGGTT	GACGGCCTGT	27953	0	17881	10	negative_strand
AV241602:4-9-2026_A_Chris:2535435803:2:10202:1771:1548	GCGACACCCTGGTGAACCGCATCGAGCTGAAGGGCATCGACTTCAAGGAGGACGGCAACATCCTGGGTCGACTTCAAGGAGGACGGCAACATCCTGGGGCACAAGCTGGAGTACAACTACAACAGCCACAACGTCTATAT	TCGACTTCAAGGAGGACGGCAACATCCTGGG	21921	0	21922	31	positive_strand
AV241602:4-9-2026_A_Chris:2535435803:2:10202:1981:1375	ATTGCCTTTAAATGCAACCGTTCTGGTAGTAATGATATGCGTAGTAGTTTTGGATGCAGAATAAAGGCTTGTTTTATACTCAGGTTTATAAGAATATGGCTGTGTATCGCAGCCTTACTTTTGTTAATGTACCATATGTT	TGCGTAGTAGT	22709	0	10333	11	positive_strand
AV241602:4-9-2026_A_Chris:2535435803:2:10202:2732:1559	ATCCATAATGAAGGTGCTGAATGAGAATTTGAATGCCTATCAACAACAAGATGGTATGATGAATATGAGTCCAAAACCACAGCGTCAGCGTGGTCATAAGAATGGACAAGGAGAAAATGAGGGACCTTTAATATAAGTGT	GGGACCTT	30329	0	9210	8	positive_strand
AV241602:4-9-2026_A_Chris:2535435803:2:10202:2969:1767	TTTTTCGCAGCAAGGCGTTTTTAGGTATGATAATGTTAGCAGTGTCTGGCCTCTCTACCCCTATGGCAGATGTCCCACTGCTGCTGATATTAATATCCCTGATTCATCCATTTGTGTGTATGATCCGCTCAACCACTTAT	CA	23517	0	duplicate	2	both_strands
AV241602:4-9-2026_A_Chris:2535435803:2:10202:3230:1360	GGATGGTAATGCTGCTATTACTGATTATAATTATTATAAGTATAAACCAGGTAATAATTTGCCCACCATGGTGGACATTAAGCAGTTGTTGTTTGTTTTGGAAGTTGTTTATAAGTATTTTGAGATTTATGATGGTGGGT	ATAAACCAGGTA	14672	0	7543	12	positive_strand
AV241602:4-9-2026_A_Chris:2535435803:2:10202:3424:1690	GATGTTATGGCTAATGGTGGCACTGGCTTTTGTTCAAAACATCAATGGAATTGCATTGATTGTGATTCTTATAAACCAGGTAATACTTAAATGTTCAGTATCTTATTACTGTTGAGGCCGCTCTTGATCTATCTAAGGAA	AAATGTTCAGTATC	7560	0	26625	14	positive_strand
AV241602:4-9-2026_A_Chris:2535435803:2:10202:3660:1535	TATCATGCCTTTAAATGCAACCGTGCTAGGTGTTCTGGTAGTAATGATATTTGGATGCAGAATAAAGGCTTGTTTTATACTCAGGTTTATAAGAATATGGCTGTGTATCGCAGCCTTACTTTTGTTAATGTACCCTATGT	GTGCTAGGT	22691	1	duplicate	9	positive_strand
AV241602:4-9-2026_A_Chris:2535435803:2:10202:4679:1765	AATGGTTTCACAGCATTCGCTAATACTGTAGAGGATGCTGTTAACAAACTGAAGTACCTTTATTTTGTTTTCTTAGCTGTTGACTTTATTACCTGGCGCAGACATGTCGGAAGGTGTCTGGTGAGCCAATCCAGCACGGG	AAGTACCTTTATTTT	28092	0	12819	15	positive_strand
AV241602:4-9-2026_A_Chris:2535435803:2:10202:5322:1257	GTGAACCGCATCGAGCTGAAGGGCATCGACTTCAAGGAGGACGGCAACATCCTGTGGGGCACAAGCTGGAGTACAACTACAACAGCCACAACGTCTATATCATGGCCGACAAGCAGAAGAACGGCATCAAGGTGAACTTC	TG	21948	0	duplicate	2	both_strands
AV241602:4-9-2026_A_Chris:2535435803:2:10202:4925:1375	TTGACAAGCGGTAGCCTGCACACCTTCCGACATTGTAGGTAGTGGTCCTGGTAAAAATAATGGTATAGTTCATTGGTAGGCACTTGTCCTGCAGGTACTAATTATTTAACTTGTGATAATTTGTGCACTCCTGATCCTAT	TAGTTCATTGG	25183	0	8996	11	positive_strand
AV241602:4-9-2026_A_Chris:2535435803:2:10202:0708:1929	AATGCTGAACACTTCAATACCCAACCTTCCTGAGTCTCTTTTTAAGGAAGAGTTGGATCAATGGTTTAAAAATCAAACATCAGTGGCACCAGATTTGTCACTTGATTATATAAATGTTACATTCTTGGACCTACAAGTTG	GTCTCT	27368	0	duplicate	6	both_strands
AV241602:4-9-2026_A_Chris:2535435803:2:10202:1431:1969	GGACTGTGGTGCTTAATGCCCACTTACACAGTACACAAATCAGATTTTCGCCAGCACCACGTAGCTTCCCGTTTATGCCAGTTATAAAGTTTTAGATAATGGTGTTATTAGAGATGTTAGCGTTGAAGATGTTTGTTTCG	GCCAGCACCACGT	8562	0	17308	13	positive_strand
AV241602:4-9-2026_A_Chris:2535435803:2:10202:2300:2221	ATGGAGTTGACAAGCGGTAGCCTGCACACCTTCCGACATATTTAACAAAGTATACTATGTTGGATCTTTGCTATGCATTGCGACATTTTGAGATTATGCAGATTCGCAATGATTGCATGCTGCTTTGTGACATTCTCTCT	GATTATGCAGAT	13716	0	2013	12	positive_strand
AV241602:4-9-2026_A_Chris:2535435803:2:10202:3527:2274	CATATTTTAATAGACCTTCATTGGTTGATGATAATAAATTTGATGTTTTAAAAGTGGATGATGTTGACGATGGTGGTGACAGCTCAGAACTAGTCAGGATGAGTGGTGCCAAAGAAACCAAAGAAATCAACATTATTAAG	ACTAGTCAGGAT	6286	0	13089	12	positive_strand
AV241602:4-9-2026_A_Chris:2535435803:2:10202:4021:2151	ACACCTGTGCACATATAAGCGTGGTTTTCTTGACAGGATAAGCGATACTAGTGGTTTTGCTGTTTATGTTAAGTCCAAAGAACTGCTAATCCGCTGATAATAGTCGGTAATTACCGACTGCCATCAACCCAAAAGGG	AGAACTGCTAATCCGCTGATAAT	29024	no_match	NA	23	neither
AV241602:4-9-2026_A_Chris:2535435803:2:10202:4557:2060	CACCTTCCGACATGTCTTAATGCTAAGTTGGGTTTTGATAGCTCTAAAGAGTTTGTTGAATATAAAAAAGGTTGTGATTACTGAGTGGCCAACAGCTACAGGTGATGTGGTGTTGGCTACTGATGATTTGTATGTTAAGA	AAAAGGTTGT	6055	0	12836	10	positive_strand
AV241602:4-9-2026_A_Chris:2535435803:2:10202:4899:1959	GCTGGAGTACAACTACAACAGCCACAACGTCTATATCATGGCCGACAAGCAGAAGAACGGGATCAAGATGAACTTCAAGATCCGCCACAACATCGAGGACGGCAGCGTGCAGCTTACAGCTCCGCCGACCACTACCAGCA	TACAGCTC	22072	0	duplicate	8	both_strands
AV241602:4-9-2026_A_Chris:2535435803:2:10202:1130:2484	CGTCTGTGACAGTCTTAATGCTAAGTTGGGTTTTGATAGCTCTAAAGAGTTTGTTGAATATAAAGCAGAATAAGATTACTGAGTGGCCAACAGCTACAGGTGATGTGGTGTTGGCTACTGATGATTTGTATGTTAAGAGA	ATAAAGCAGA	6051	1	duplicate	10	both_strands
AV241602:4-9-2026_A_Chris:2535435803:2:10202:0646:2804	AAGCGGTAGCCTGCACACCTTCCGACATCGTCTATATCATGGCCGACAAGCAGAAGAACGGCATCAAACTATTTAGGTGAACTTCAAGATCCGCCACAACATCGAGGACGGCAGCGTGCAGCTCGCCGACCACTACCAGC	AACTATTT	22023	0	duplicate	8	positive_strand
AV241602:4-9-2026_A_Chris:2535435803:2:10202:0644:2855	TTTAATCCTTCTACTTGGAATAAGAGATTTGGTTTTATAGAAGATTCTGTTTTTAAGCCTCGACCTGCAGGTGTTCTTACTAATCATGATGTAGTTTAGACACCAAGCTGCACAACACTGTTTCAAAGCTCCTAAAAATT	GACACCAAGC	25091	0	26649	10	negative_strand
AV241602:4-9-2026_A_Chris:2535435803:2:10202:1608:2543	TGCTGTTGTACAGGATGTGGGACTAGTTGTTTTAAGAAATGTTGAATTCTAAGATTTGGTGGTTGTTGTGATGATTATACTGGATACCAGGAGTTAGTAATCAAAACTTCACATGACGACTAAGTTCGTCTTTGATTCAT	TTGAATTCTAAGATT	27668	0	2106	15	positive_strand
AV241602:4-9-2026_A_Chris:2535435803:2:10202:2764:2816	ATGTGAGTAAAGATGGTTTCTTTACATACATTTGTCATATGATTCGAGACAAGTTAGCTCTGGGTGGCAGTGTTGCTATAAAAATAACAGAGTTTTCTTGGAATGCAGAATTATATAAGTTAATTTAATGGGGTATTTTG	TTAAT	21139	0	duplicate	5	both_strands
AV241602:4-9-2026_A_Chris:2535435803:2:10202:3298:2439	AATTTAAGATGAAGTTGAGCGTGGCTTGTTACATTCATCCCAATTGCCATTAGATGTTTATGATTTAACCATGCCTAGTCAAGTTCAGAAAGCCAAGCAAAAACCTATTTATTTAAAAGGTTCTGGTTCTGATTTTTCAT	AAG	2436	0	duplicate	3	both_strands
AV241602:4-9-2026_A_Chris:2535435803:2:10202:3344:2742	ACACCTTCCGACATTGATGATTATACTGGATACCAGGAGTTAGTAATCAAAAAATATTTACTTCACATGACGACTAAGTTCGTCTTTGATTCATTGCACTGATCTCTTGTTAGATCTTTTTGCAATCTAGCATTTGTTAA	AAATATTT	27717	0	duplicate	8	both_strands
AV241602:4-9-2026_A_Chris:2535435803:2:10202:3502:2781	GTGGTAAGAGTAAGAGTGTTTGCACTGTTATAGATATTTTGTTGAATCATTTT	AAG	20416	0	duplicate	3	both_strands
AV241602:4-9-2026_A_Chris:2535435803:2:10202:3605:2855	AAGGCTACTGTTGCTCAAATTGTATGAAATTAAAGCCTTGTTTTTGGATAAAGTGGACATCTTGCTAACTGTTGATGGTGTTAATTTCACTAATAGGTTTGTGCCTGTTGGTGAAAGTTTTGGTAAGAGTCTAGGAAATG	AAATTGTATG	4872	1	duplicate	10	positive_strand
AV241602:4-9-2026_A_Chris:2535435803:2:10202:4035:2702	GGTAGCCTGCACACCTTCCGACATCGCAAAGAACTATGGCATTTGGATACAGGTGTTGTTCTAGCATTTGTTTCCTGTTTATATAAGCGTAATTTCACATATGATGTGAATGCTGATTATTTGTATTTTCATTTTTATCA	TTGTTCTAGCAT	24223	2	duplicate	12	both_strands
AV241602:4-9-2026_A_Chris:2535435803:2:10202:4515:2736	ATGTTTGTTGGCCGCTAACAAATTTGACCAATTTGATCAATGGTATGAGTCTACATTTGGTCTAAGTTATTATAGTAACAGTATGGCTTGTCCCATTGTTGTTGCTGTAATAGATCAGGATTTTGGCTCTACAGTGTTTA	GG	8637	0	duplicate	2	both_strands
AV241602:4-9-2026_A_Chris:2535435803:2:10202:4595:2820	CGCATCGAGCTGAAGGGCATCGACTTCAAGGAGGACGGCAACATCCTGATAATGTCTGGGGCACAAGCTGGAGTACAACTACAACAGCCACAACGTCTATATCATGGCCGACAAGCAGAAGAACGGCATCAAGGTGAACT	CTGATAATGT	21947	1	duplicate	10	both_strands
AV241602:4-9-2026_A_Chris:2535435803:2:10202:5359:2905	TTGTTCTGGCAAAACTTGGCAAGGATGCCACTAAACCTCAGCAAGTGTGTGCAAAGTTAACTAAGCATACTGCCAAAGAAGTCAGACAGAAAATTTTGAATAAGCCCCGCCAGAAGAGGAGCCCCAATAAACAATGCACT	TGTGTGCAAAGT	29869	0	26488	12	positive_strand
AV241602:4-9-2026_A_Chris:2535435803:2:10202:0227:3318	AAGCGGAAGCTCAGATAGATAGACTTATTAATGGTCGTCTTACCGCGCCGCTCTTAATGCTTATGTTTCTCAACAGCTTAGTGATTCTAAACTGGTAAAATTTAGTGCAGCACAAGCTATGGAGAAGGTTAATGAATGTG	CCGCG	26929	0	duplicate	5	both_strands
AV241602:4-9-2026_A_Chris:2535435803:2:10202:0569:3469	CGTGTGTAGGTAGTGGTCCTGGTAAAAATAATGGTATATCGGCTAGTCTATTTGGCACTTGTCCTGCAGGTACTAATTATTTAACTTGTGATAATTTGTGCACTCCTGATCCTATTACATTTAAAGCTACAGGTACTTAT	TCGGCTAGTCTATTT	25185	1	26572	15	positive_strand
AV241602:4-9-2026_A_Chris:2535435803:2:10202:1621:3138	AGCCTGCACACCTTCCGACATGATTAATTAGTTGAAAGTTTTGTGTTGTAATGTATAACACATGCACTTTAGTGTTGGAGAAAGTGAAAGACTTGCGGAAGTAATTGCCGACAAGTGCCCAAGGGAAGAGCCAGCATGTT	TAACACATGCACTT	30612	1	8815	14	positive_strand
AV241602:4-9-2026_A_Chris:2535435803:2:10202:1651:3417	AGGTAGTACTTTTGTAAATACATCCTATAGTGTGGTAGTACAACCACGTACAATCAATTCAATACAGGATGGTGATAATAAATTACAAGGTCTTTTAGAGGTCTCAACTTATTTGTTTGCCAGTATAATATGTGCGACT	AACTTATT	24128	0	duplicate	8	both_strands
AV241602:4-9-2026_A_Chris:2535435803:2:10202:3022:3204	ATTCCCTTCTTGAAAAGGGTAAACTACTTATTAGAGATACAAATAAAGAAGTTTTCGTTGGTGACAGTTTGGTTAATGTAATCTAAAGGTGTTACTTTAAAAATGGCTGTCGCTTATGCAGACAAGCCTAATCATTATCG	AGGTGTT	21493	0	duplicate	7	both_strands
AV241602:4-9-2026_A_Chris:2535435803:2:10202:2752:3393	TTTTAGCTGCTTATAACGGCAAACCACAAGGAGCCTTTCATGTAACTATGCGTAGTAGTTATAAACAAAGTATAATGTCTCTGTTTTCCATTAAGGGTTCCTTTTTATGCGGATCTTGTGGATCTGTTGGTTATGTAATA	AACAAAGTATAATGTCTCTGTTTT	10347	no_match	NA	24	neither
AV241602:4-9-2026_A_Chris:2535435803:2:10202:3432:3332	ACCACGTACAATCAATTCAATACAGGATGGTGATAATAAATTACAAGGTCTTTTAGAGGTCTCTGTTTGCCAGTATAAGGCAGCAAATTATGTGCGACTACCCACAAACGATTTGTCATCCTAACCTGGGTAATCGTCGC	GGCAGCAAAT	24143	0	12353	10	positive_strand
AV241602:4-9-2026_A_Chris:2535435803:2:10202:4310:3178	GTAGCCTGCACACCTTCCGACATTGTTAATATGGCTAGCTTCGTTGAATATGAAGTTGCTAAGAAAAATCTTGATGAGGCGCGTTTTAGTGGTTCTGCTAACCAGGAGTAAAAGACATCAACAGCAGTTAAAACAGCTAG	ACCAGGAGTAAAAGAC	12075	0	29112	16	negative_strand
AV241602:4-9-2026_A_Chris:2535435803:2:10202:4463:3121	ATATAATTCACCTTGTTTTTCGCAGCAAGGCGTTTTACTCACACAATTTAGGTATGATAATGTTAGCAGTGTCTGGCCTCTCTACCCCTATGGCAGATGTCCCACTGCTGCTGATATTAATATCCCTGATTCATCCATTT	TTACTCACACAA	23407	0	20491	12	negative_strand
AV241602:4-9-2026_A_Chris:2535435803:2:10202:5443:3068	TGCTACATTCACTCTTTATGGTAAATCCAAACATTATGATAAATATTTTGGAGTAATAAATGGTTTCACAGCATTCGCTAATACTGTAGAGGATGCTGTTAACAAACTGGTTTTCTTAGCGATGTTG	GA	28103	0	duplicate	2	both_strands
AV241602:4-9-2026_A_Chris:2535435803:2:20202:0514:0100	GTTACACACCTGTGCACATATAAGCGTGGTTTTCTTGACAGGATAAGCGATACTAGTGGTTTTGCTGTTTATGTTAAGTCCACGCAGCCTTACTTAAGTCGGTAATTACCGACTGCCATCAACCCAAAAGGGTTCTGGCA	CGCAGCCTTACTT	29023	0	22769	13	positive_strand
AV241602:4-9-2026_A_Chris:2535435803:2:20202:1576:0602	ATAATAGTACTTCTATTTCTGTTCAAACATGTGATCTCACAGTAGGTAGTGGTTACTGTGTGGATTACCCTTAACAATGCCCTTTAAAAACATACGAAGTCGTGGAGATGTCGGAAGGTGTCTGGTGAGCCAATCCAGCA	CCCTTAACAATGCC	25910	2	26702	14	positive_strand
AV241602:4-9-2026_A_Chris:2535435803:2:20202:3586:0148	TCGTAATATGGCACTGAAGGGAAGTGTACTATTGAGCAGACTATGGTTTAAACCACCATTTCTTTCTGATTTTATTAATGGTATTTTTGCTAAGGTCAAAAATACCATGCATATTGGTTTTTAGGTTATTAAAGATCGTG	TGCATATTGGTTTTT	23974	0	3605	15	positive_strand
AV241602:4-9-2026_A_Chris:2535435803:2:20202:3224:0408	GACAAGCGGTAGCCTGCACACCCTCCGACATGTTAGTAATCAAAACTTCACATGACGACTAAGTTCGTCTTTGGGTTGCTATTCATTGCACTGATCTCTTGTTAGATCTTTTTGCAATCTAGCATTTGTTAAAGTTCTTA	GGTTGCT	27746	0	duplicate	7	both_strands
AV241602:4-9-2026_A_Chris:2535435803:2:20202:3841:0126	AATGCTTATAATAGTACTGCTATTTCTGTTCAAACATGTGATCTCACAGTAGGTAGTGGTTACTGTGTGGATTACTCTAAGCGGAGACAAGTAAAACATACGAAGTCGTGGATGTCGGAAGGTGTCTGGTGAGCCAATCC	AGCGGAGACAAGT	25915	0	18479	13	negative_strand
AV241602:4-9-2026_A_Chris:2535435803:2:20202:4646:0073	GCATTTTTGGCAACTTTTAAATTGTGTATTCAACTTTGCGGTATGTGTAAAAATAGAGGTGTTTTACCTTAGTACTGTCCCCTTCTATTTATGTGTTTAATAGAGGTAGGCAGTTTTATGAGTTTTACAATGATGTAAAA	AAATAGAGGTGTTT	28287	0	1841	14	positive_strand
AV241602:4-9-2026_A_Chris:2535435803:2:20202:0877:0659	CGAGGGCGAGGGCGATGCCACCTACGGCAAGCTGACCCTGAAGTTCATCTGCACCACCGGCAAAGGGAAGTCACATGCTGCCCGTGCCCTGGCCCACCCTCGTGACCACCCTGACCTACGGCGTGCAGTGCTTCAGCCGC	AGGGAAGTCACAT	21694	0	16951	13	positive_strand
AV241602:4-9-2026_A_Chris:2535435803:2:20202:1088:0798	GGTGTTTATAATTATAAAATTTCAGTACAGGAATTAAGATATATGAATGCTAATGGATTGCGCCCTCCTAAGATTGCAATAGTTTTGAAGCCCTTATGCTTAATTTTAAGCTGTTGGGTATTGGAGGTGTTCCAATCATT	ATTGC	11633	0	duplicate	5	both_strands
AV241602:4-9-2026_A_Chris:2535435803:2:20202:1209:0929	TTTGTTAATGTTTCTTGCTTAATGCTCCAGAGTTTGCATCTGACATTTAAAATTGTTCAATGGCAAGAGGCATGGCTTGAATTTCGTTCTGGCCGCCCTGCTAGATTTGTAGCTTTGGTTTTGGCCAAAGGTGGCTGTTT	CT	5353	0	duplicate	2	both_strands
AV241602:4-9-2026_A_Chris:2535435803:2:20202:2212:1048	AGGTTGTTAATAGTGGTCCAAATCAGACTTGTAATACACCTACTCAATGTTACTATAATAATAGTAACAATGGGAAGATTGTTTATGCTATACTTAGTGATGTTGATGGTCTTAAGGGCATTTAAGTATACAAAAATTCT	TTAAGGGCAT	12717	0	13406	10	positive_strand
AV241602:4-9-2026_A_Chris:2535435803:2:20202:3084:0791	CATGTGTTGCACTTTATTACACATGCACTTTCTGGGGGCAATATGTCTGATGGAGTGCAGTGTTATACGCCACATAGTCAAATATCGTATTCTAATTTTTATGCTAGTGGCTGTGTGCTTTCCTCTGCTTGCACTATGTT	GGGGCAATATGT	8832	0	5424	12	positive_strand
AV241602:4-9-2026_A_Chris:2535435803:2:20202:4473:1177	GTGGTTGTTGTGATGATTATACTGGATACCAGGAGTTAGTAATCAAAACTTCACATGACGACTGTTAGCAGTGTCAAGTTCGTCTTTGATTCATTGCACTGATCTCTTGTTAGATCTTTTTGCAATCTAGCATTTGTTAA	GTTAGCAGTGTC	27733	0	23423	12	positive_strand
AV241602:4-9-2026_A_Chris:2535435803:2:20202:0356:1336	GTTGTTGTGATGATTATACTGGATACCAGGAGTTAGTAATCAAAACTACAAGGAGCCTTTCACATGACGACTAAGTTCGTCTTTGATTCATTGCACTGATCTCTTGTTAGATCTTTTTGCAATCTAGCATTTGTTAAAGT	TACAAGGAGCCT	27719	1	10309	12	positive_strand
AV241602:4-9-2026_A_Chris:2535435803:2:20202:0554:1654	TTTTGTAGATGATTTGTTAAAGACTGATAGTGTTCTTTTAATAGAACGATTTGTAAGTCTTGCAATAGATGCTTATCCACTTGTGTATCATGAAAATGAAGAATACCAAAAGGTTTTTCGTGTTTATTTGGCGTTGATAT	TG	15959	0	duplicate	2	both_strands
AV241602:4-9-2026_A_Chris:2535435803:2:20202:0626:1408	GCGGTAGCCTGCACACCTTCCGACATTAGTAAGGTTGTTAATGTTAATGTTGATACCTACTTTTTAAAGATTTTCAGTTTATGCTTTGGTGTAACGATGAGAAAGTTATGTCTTTCTATCCTCGTTTGCAAGCTGAATCT	TACCTACT	20523	0	25884	8	negative_strand
AV241602:4-9-2026_A_Chris:2535435803:2:20202:0615:1483	CTGACCTACGGCGTGCAGTGCTTCAGCCGCTACCCCGACCACATGAAGGCAGATTCAGCACGACTTCTTCAAGTCCGCCATGCCCGAAGGCTACGTCCAGGAGCGCACCATCTTCTTCAAGGACGACGGCAACTACAAGA	GCAGATT	21776	0	duplicate	7	both_strands
AV241602:4-9-2026_A_Chris:2535435803:2:20202:1657:1408	CACGTACAATCAATTCAATACAGGATGGTGATAAGTTGGCATATAAATTACAAGGTCTTTTAGAGGTCTCTGTTTGCCAGTATAATATGTGCGACTACCCACAAACGATTTGTCATCCTAACCTGGGTAATCGTCGCAAA	AGTTGGCAT	24100	0	25296	9	positive_strand
AV241602:4-9-2026_A_Chris:2535435803:2:20202:1512:1686	ACATTGGCCATATGGCACATGGTGGTGGTGTTGCAAAAGCTATTGCAGTAGCAGCTGGACAGCAGTTTGTTAAAGAGACTACCGATATGGTTATTTGACTATGTATAAGTCTAAAGGAGTTTGTGCTACTGGAGATTGTT	TATTTGACTATGTA	4195	0	11046	14	positive_strand
AV241602:4-9-2026_A_Chris:2535435803:2:20202:2142:1392	TATGATGAATATGAGTCCAAAACCACAGCGTCAGCGTGGTCATAAGAATGGACAACGTGGTCATAAGAATGGACAAGGAGAAAATGATAATATAAGTGTTGCAGTGCCCAAAAGCCGCGTGCAGCAAAATAAGAGTAGAG	CGTGGTCATAAGAATGGACAA	30297	0	30298	21	positive_strand
AV241602:4-9-2026_A_Chris:2535435803:2:20202:2833:1289	GGAAGGTTGACCTACAATTGGGTAATTTGGGCTATTTGCAGTCATTTAACTATAGAAAATCGCTCACAATATTGATACTACTGCAACAAGTTGTCAGTTGTATTATAATTTACCTGCTGCTAATGTTTCTGTTAGCAGGT	AAATCGCTCACAAT	24924	2	duplicate	14	negative_strand
AV241602:4-9-2026_A_Chris:2535435803:2:20202:3514:1624	TAATTGTTTGGGGTAGTAAATGAATTTTATGAATCTTCAGTTGAAGAATATTAAACTCAGTGAAAATGTTTTTGCTTCCTAGATTTATTCTAGTTAGCTGCATAATTGGTAGCTTAGGTTTTTACAACCCTCCTACCAAT	TAGTAAATGAA	22307	0	30702	11	positive_strand
AV241602:4-9-2026_A_Chris:2535435803:2:20202:3522:1719	ATTACAAGGTCTTTTAGAGGTCTCTGTTTGCCAGTATAATATGTGCGACTACCCACAAACGATTTGTAGAGGATAATTCATCCTAACCTGGGTAATCGTCGCAAAGAACTATGGCATTTGGATACAGGTGTTGTTTCCTG	TAGAGGATAAT	24170	0	3016	11	positive_strand
AV241602:4-9-2026_A_Chris:2535435803:2:20202:4750:1354	ATTATGTAAAATGGCCTTGGTATGTGTGGCTTTTAATCTGCCTTGCTGGTGTAGCTATGCTTGTTTTACTATTCTTCATATGCTGTTGTACAGGATGTGGGACTAGTTGTTTTAAGAAATGTGGTGGCAAATTTGTTGTG	CAAAT	27674	0	duplicate	5	both_strands
AV241602:4-9-2026_A_Chris:2535435803:2:20202:4523:1539	GGACGACGGCAACTACAAGACCCGCGCCGAGGTGAAGTTCGAGGGCGACACCCTGGTGAACCGCATCGAGCTGAAGGGCATCGACTTCAAGGAGGACGGCAACATCCTAATTTTGATCGGGGCACAAGCTGGAGTACAAC	AATTTTGATC	21949	0	5106	10	positive_strand
AV241602:4-9-2026_A_Chris:2535435803:2:20202:0325:2007	GTATAGCTATTGCCGCGCACGAGTTGAACACCCAGATGTTGATGGGTTGTGCAAATTACGCGGCAAGTTTGTACAAGTGCCTGTAGGTATAAAAGATCCTGTGTCTTATGTTTTGACACATGATGTTTGTCGAGTTTGTG	GC	13127	0	duplicate	2	both_strands
AV241602:4-9-2026_A_Chris:2535435803:2:20202:1465:2363	ACACCTTCCGACATCACCTGACATGGCTGATCAAATTGCTAGTCTTGTTCTGGCAAAACTTGGCATGCGGACAAATTAGGATGCCACTAAACCTCAGCAAGTAACTAAGCATACTGCCAAAGAAGTCAGACAGAAAATTT	TGCGGACAAATT	29845	0	13888	12	positive_strand
AV241602:4-9-2026_A_Chris:2535435803:2:20202:2014:2270	CTTGAAATTGTTTGCTGCAGAAACGCAAAAGGCAACCGAGGAAGCCTTTAAGCAGAGTTATGCATCAGCAACAATACAAGAGATTGTTAGTACTTAGAGTCTTGAGCGCGAATTGATTCTCTCTTGGGAGATTGGAAAAG	TACTTAGAGTCT	16572	0	19367	12	positive_strand
AV241602:4-9-2026_A_Chris:2535435803:2:20202:2450:2032	ACGGCAACATCCTGGGGCACAAGCTGGAGTACAACTACAACAGCCACAACGTCTATATCATGAAGAGTAAAGAGTTGCTGTGGTGATTGCCGACAAGCAGAAGAACGGCATCAAGGTGAACTTCAAGATCCGCCACAAC	AAGAGTAAAGAGTTGCTGTGGTGATT	21998	no_match	NA	26	neither
AV241602:4-9-2026_A_Chris:2535435803:2:20202:5418:2386	CTTTTGAAGCGGAAGCTCAGATAGATAGACTTATTAATGGTCGTCTTACCGCTCTCTTAATGCTTATGTTTCTCAACAGCTTAGTGATTCTAAACTGGTAAAATTTAGTGCAGCACAAGCTATGGAGAAGGTTAATGAAT	CT	26932	0	duplicate	2	both_strands
AV241602:4-9-2026_A_Chris:2535435803:2:20202:0414:2845	CTTTGTGTTATAAGTTTGGCCATGTTGTTGGTTAAGCATAAGCATCTTTATTTGACTATGTATATAACTCCTGTGCTTTTTACACTGTTGTATAACAACTATTTGGTTGTGTACAAGCATACATTTAGAGGCCATATGTC	CA	11129	0	duplicate	2	both_strands
AV241602:4-9-2026_A_Chris:2535435803:2:20202:2071:2465	ACTTGTAATAGTAAGGTTAAGCATGGTTTTACTTTAGAACCAGTACTAAGCAATATTGGGTTACACCTCTCACTTCTAGACAATATTTACTCGCTTTCAATCAAGATGGTATTATTTTTAATGCTGTTGATTGTATGAGT	AACCAGTACTAAGC	24442	0	10442	14	negative_strand
AV241602:4-9-2026_A_Chris:2535435803:2:20202:1865:2629	AGCGGTAGCCTGCACACCTTCCGACATTATGAAAGGAACAATGTATGTTAGGCCGATTTTGCAGCTAAGCGTAATTGAGGACTATCATACTCTGACGGTCACAATAATACGCGGCCATCTTTACATTCAAGGTATAAAAC	TTTTGCAGCTAAGCG	28819	1	17650	15	positive_strand
AV241602:4-9-2026_A_Chris:2535435803:2:20202:2937:2927	CTAGAACTAGTTACTATGGTTAGCCCGAAAACATGTTGGCGCCATAGTGTTACATGTGATTACTTGTATAATCCACTTATTGTTGATATTCAACAGTGGGGATATATTGGTTCTTTATCAAGTAATCATGATTTATATTG	TAGCCCGAAAACA	18577	0	15213	13	positive_strand
AV241602:4-9-2026_A_Chris:2535435803:2:20202:3260:2991	AGCCTGCACACCTTCCGACATTATATAATTCACCTTGTTTTTCGCAGCAAGGCGTTTTTAGAGGCTCTGCTAGGTATGATAATGTTAGCAGTGTCTGGCCTCTCTACCCCTATGGCAGATGTCCCACTGCTGCTGATATT	TAGAGGCTCTGC	23409	0	29726	12	negative_strand
AV241602:4-9-2026_A_Chris:2535435803:2:20202:5088:2779	CTTGCCTATTACAACATGCTTGTTAATTGTTTTAAGTGGCAGGTTGTTGTTAATGGTAAGTATTTCACTTTTAAGCAAGCTAATAACAATTGTTTTGTTAATGTTTGGTTGATGATCATCTTGCTTAATGCTCCAGAGTT	TGGTTGATGATCA	5231	0	2707	13	positive_strand
AV241602:4-9-2026_A_Chris:2535435803:2:20202:5112:2921	CGAAATTAGGGACCTCATTTGTGTGCAAAGTTATAAAGGCATTCCTTGATCAAAGTGTTGCCTCCACTGCTCTCAGAAAATCAGATCAGTGGATACACTTTGGCTGCCACCTCTGCTAGTCTATTTCCTCCTCTGACAGC	ATTCCTTG	26508	1	duplicate	8	both_strands
AV241602:4-9-2026_A_Chris:2535435803:2:20202:0681:3635	CGACGGCAACTACAAGACCGGCGCCGAGGTGAAGTTCGAGGGCGACACCCTGGTGAACCGCATCGAGCTGAAGTCATGCCTCTGGGCATCGACTTCAAGGAGGACGGCAACATCCTGGGGCACAAGCTGGAGTACAACTA	GTCATGCCTCT	21916	0	24394	11	positive_strand
AV241602:4-9-2026_A_Chris:2535435803:2:20202:0694:3634	CCTTCCGACATATCTTTAGTTGGCATAGGTGAGCACTGTTCGGGTCTTGCTGTTAAAAGTGATTGCCCGACAACCATTGTGGAGGCAATTCTTGTACTTGCCGACCACAAGCATTTTTGGGTTGGTCTGCAGACTCTTGT	GCCCGACAACC	25342	0	22124	11	positive_strand
AV241602:4-9-2026_A_Chris:2535435803:2:20202:1691:3438	GTGAACCGCATCGAGCTGAAGGGCATCGACTTCAAGGAGGACGGCAACATCCTGGGGCAATCAAGCTGGAGTACAACTACAACAGCCACAACGTCTATATCATGGCCGACAAGCAGAAGAACGGCATCAAGGTGAACTTC	AT	21955	0	duplicate	2	both_strands
AV241602:4-9-2026_A_Chris:2535435803:2:20202:2217:3562	TCATGCCTTTAAATGCAACCGTTCTGGTAGTAATGATATGAGACCATAATTTGGATGCAGAATAAAGGCTTGTTTTATACTCAGGTTTATAAGAATATGGCTGTGTATCGCAGCCTTACTTTTGTTAATGTACCATATGT	ATGAGACCATA	22708	1	duplicate	11	both_strands
AV241602:4-9-2026_A_Chris:2535435803:2:20202:2449:3336	AGCTGTTGGGTATTGGAGGTGTTCCAATCATTGAAGTATCTCAATTTCAATCAAAATTGACTGATGTCCTGTAATCTATGGGAAGATAAATGTGCTAATGTCGTCTTGCTTAATTGCTTGCAACATTTGCATGTTGCTTC	CTGTAATCTATGGGAAGAT	11732	no_match	NA	19	neither
AV241602:4-9-2026_A_Chris:2535435803:2:20202:3694:3421	GAGGGTATATGTTTTAATTTTAATGGTTCTGTGAAGATGGATGATGGTCCAAGTGTTGGGTGCTTAATAATGATTATTATAGATCATTGCCTGGGACCTTT	TGTGAAGATGGATGATGGTCCAAGTG	9172	no_match	NA	26	neither
AV241602:4-9-2026_A_Chris:2535435803:2:20202:4757:3533	CTTGTTTAGGCATGTTGCCTATGGTTGTAGTAAATCTGGTTGTTTGTTTTGTTACAAGAGGAATCGTAGTCTACGTGTTAAATGTAGTACTATCGGCTATAGAGGATTTTGGTGGCATGATACGCTATTACGATGTTATG	GCTATAGAGGATT	7449	0	26386	13	positive_strand
AV241602:4-9-2026_A_Chris:2535435803:2:20202:4732:3505	AAGCTGGAGTACAACTACAACAGCCACAACGTCTATATCATGGCCGACAAGGTACATCAGAAGAACGGCATCAAGGTGAACTTCAAGATCCGCCACAACATCGAGGACGGCAGCGTGCAGCTCGCCGACCACTACCAGCA	GTACAT	22007	0	duplicate	6	both_strands
AV241602:4-9-2026_A_Chris:2535435803:2:10203:0060:0133	TTAATGTCTCAGAATTAGAAGATGCTTGTTTTAAATTTAACTATCAATTTCCTAAAGTAGGATATTGTAGAGTTCCTAGTCAGATGTGCCATTCTTGAATGGTTTGCTTGGTGCCGTAATCAAGGTAGATTTTGTGCTAC	GATGTGCCATTCTTGAATGGTT	27953	no_match	NA	22	neither
AV241602:4-9-2026_A_Chris:2535435803:2:10203:2106:0400	TTGTGTTAATTATGACCTCTATGAACCTAAAGGGTATTTTAGGCCAAGGCATTTTTGTTGAGGTTAATGCGACTTATTATAATAGTTGGCAGAACCTTTTATATGATTCTAATGGTAATCTCTACGGTTTTAGAGACTA	GAACCTAAAG	25542	1	duplicate	10	both_strands
AV241602:4-9-2026_A_Chris:2535435803:2:10203:4236:0383	GACATTTAGTAATCAAAACTTCACATAACGACTAAGTTCGTCTTTGATTCATTGCACTGATCTCTTAAGAGTTACTTGTTAGATCTTTTTGCAATCTAGCATTTGTTAAAGTTCTTA	CTTAAGAGTTA	27763	1	duplicate	11	both_strands
AV241602:4-9-2026_A_Chris:2535435803:2:10203:4282:0575	GTTTTATGAATCTTCAGTTGAAGAAGATTAAACTCAGATTAAACTCAGTGAAAATGTTTTTGCTTCCTAGATTTATTCTAGTTAGCTGCATAATTGGTAGCTTAGGTTTTTACAACCCTCCTACCAATGTTGTTTCGCAT	AGATTAAACTC	22330	1	22331	11	positive_strand
AV241602:4-9-2026_A_Chris:2535435803:2:10203:4687:0598	CTGTTAAACCCGATGCTACCACTAGTCAGGATTCATATGGTGGTGCGTCTGTTTGTATATATTGCCGCGTATATATTGCCGCGCACGAGTTGAACACCCAGATGTTGATGGGTTGTGCAAATTACGCGGCAAGTTTGTA	GTATATATTGCCGC	13122	0	13123	14	positive_strand
AV241602:4-9-2026_A_Chris:2535435803:2:10203:0436:0738	GCGTAATGTCCTGCCAACACTTACTCAAATGAATTTGAAATATGCTATTAGTGCTAAGAATAGAGCCCGCACTGTTATGAATGCTGGTGTTTCCATACTTAGTACTATGACTGGCAGAATGTTTCATCAAAAATGTTTGA	TATGAA	14970	0	duplicate	6	both_strands
AV241602:4-9-2026_A_Chris:2535435803:2:10203:0624:1049	ATAGAAGATTCTGTTTTTAAGCCTCGACCTGCAGGTGTTCTTACTAATCATGATGTAGTTTATGCACAACACTGTTTCAAAGCTCCTGATTAATAAGTTAAAAATTTCTGTCCGTGTAAATTGAATGGTTCGTGTGTAGG	TGATTAATAAGT	25115	0	17577	12	positive_strand
AV241602:4-9-2026_A_Chris:2535435803:2:10203:2704:0700	ATTCCTCGTTATGCTAGTGCTGTTGCACAAGCATTTCAGAGTGTTGCTAAAGTTGTACTGGACTCTTTAAGAGTTACTTTAAGTATACTCAGTTTATTGATGGCCTTTCTTGTTTTAAGATTGGACGTAGAAGAATTTG	TTAAGTATACTCAG	2369	1	20727	14	positive_strand
AV241602:4-9-2026_A_Chris:2535435803:2:10203:3144:0627	GAACCGCATCGAGCTGAAGGGCATCGACTTCAAGGAGGACGGCAACATCCTAATGGGGCACAAGCTGGAGTACAACTACAACAGCCACAACGTCTATATCATGGCCGACAAGCAGAAGAACGGCATCAAGATGAACTTC	TAA	21948	0	duplicate	3	both_strands
AV241602:4-9-2026_A_Chris:2535435803:2:10203:4373:0808	CTAGTTGTAAATGGACCGATGTGGATGATTACAGATGCTTCTAATGGATTCCTATATTTACTAGCTAATGAATGTACAGAGCGCTTGAAATTGTTTGCTGCAGAAACGCAAAAGGCAACCGAGGAAGCCTTTAAGCAGAG	GATGCTTCTAATGGATTCCTATATT	16457	no_match	NA	25	neither
AV241602:4-9-2026_A_Chris:2535435803:2:10203:5210:0759	ATTATAATTTACCTGCTGCTAATGTTTCTGTTAGCAGGTTTAATCCTTCTACTTGGAATAAGAGATTTGGTTTTATAGAAGATTCTGTTTTTAAGCCTCGACCTGCAGGTGTTCTTACTAATCATGATGTAGTTAATATG	AA	25089	0	duplicate	2	both_strands
AV241602:4-9-2026_A_Chris:2535435803:2:10203:5252:0820	ATGATGAATTGGCAACCCAAAAGCGATTGCCTGTGTCAAAGATTTTGATTTTAAGTTCTATGATGCCCAACCAATTGTTAAGTCTGTTAAGACTCTTTTGTATTCTTTTGAGGCACATAAGGAC	GA	18895	0	duplicate	2	both_strands
AV241602:4-9-2026_A_Chris:2535435803:2:10203:5252:0879	TAGGCTGGGTTGTTGGTACAATTTCTTCTACAGTTAGATTGCAAGCTGGAACTGCTACTGAATATGCTTCCAACTCATCTATATTGTCTTTATGTGCGTTTTCTGTTGGATAGATCCTAAGAAAACGTATTTAGATTTTA	TTGGA	12963	0	duplicate	5	both_strands
AV241602:4-9-2026_A_Chris:2535435803:2:10203:0411:1310	TTTGTTAAAGACTGATAGTGTTCTTTTAATAGAACGATTTGTAAGTCTTGCAATAGATGCTTATCTTGTTTCACTTGTGTATCATGAAAATGAAGAATACCAAAAGGTTTTTCGTGTTTATTTGGCATGTCG	TTGTTT	15902	0	duplicate	6	both_strands
AV241602:4-9-2026_A_Chris:2535435803:2:10203:0155:1623	GTTTTGGTTACAACCCCCTTAGGTATGTCTTTAGAGGCATGCTATGTGAGAGGTTGTAATCCTAAAGGATGGACCATGGGTTTGTTTCGGCGTAGAAGTGTGTGTAACACTGGTCGTTGCACTGTTAATAAGCACGTGTG	CG	646	0	duplicate	2	both_strands
AV241602:4-9-2026_A_Chris:2535435803:2:10203:1329:1533	TTCCGACATGAGCCTCTAGTGCAGGATCGCGTAGTAGAGCCAATTCTGGCAATAGAACCCCTAAAAAGCTACCTCTGGTGTAACACCTGACATGGCTGATCAAATTGCTAGTCTTGTTCTGGCAAAACTTGGCAAGGATG	CTAAAAAG	29779	0	duplicate	8	negative_strand
AV241602:4-9-2026_A_Chris:2535435803:2:10203:2337:1638	ATGTGTGGCTTTTAATCTGCCTTGCTGGTGTAGCTATGCTTGTTTTCAAGCTCTGAATTCAGTAGTTACTATTCTTCATATGCTGTTGTACAGGATGTGGGACTAGTTGTTTTAAGAAATGTGGTGGTTGTTGTGATGAT	TTCAAGCTCTGAATTCAGTAG	27612	3	12283	21	positive_strand
AV241602:4-9-2026_A_Chris:2535435803:2:10203:3540:1289	TTTACAGACAGTTAGTTGACAAGCGGTAGCCTGCACACCTTCCGACATGGTGAACTTCAAGATCCGCCACAACATCGAAGCTGTACCTGTTGGACGGCAGCGTGCAGCTCGCCGACCACTACCAGCAGAACACCCCCAT	AGCTGTACCTGTT	22054	0	20770	13	positive_strand
AV241602:4-9-2026_A_Chris:2535435803:2:10203:3312:1413	CTGCACACCTTCCGACATCCTGTTAATATGCGAGTTTTGCATTTAGGTACAGATCGAACTGCAGGTTCAGAAAAAGGAGTAGCACCGGGTTCTGCAGTTCTTAGGCAGTGGTTGCCTGCTGGTACTATTCTTGTAGATA	TACAGATCGAAC	20805	3	duplicate	12	both_strands
AV241602:4-9-2026_A_Chris:2535435803:2:10203:3891:1527	CCAGATAAAAGTGTTTATGACCAGGTAGTTGATAATGTCTATGTTACCTATGCGGGTAATGTATGGCAGATTCAACCACTGCTCTCACTATCCAGGATTCAGATGGTACAAATAAGCAGTTGAATGAGATATCTGATGAT	CCACTGCTCTC	12455	0	26524	11	positive_strand
AV241602:4-9-2026_A_Chris:2535435803:2:10203:5239:1223	CGAGGGCGAGGGCGATGCCACCTACGGCAAGCTGACCCTGAAGTTCATCTGGTTGGGTTCACCACCGGCAAGCT	GTTGGGTT	21682	0	duplicate	8	positive_strand
AV241602:4-9-2026_A_Chris:2535435803:2:10203:4867:1763	AAGAACTATGGCATTTGGATACAGGTGTTGTTTCCTGTTTATATAAGCGTAATTTCACATATGATGTGAATGCTGATTATTTGTATTTTCATTTTTAGCAACTACGTTTTTCAAGAAGGTGGTACTTTTTATGCATATT	GCAACTACGTTTT	24293	0	25757	13	positive_strand
AV241602:4-9-2026_A_Chris:2535435803:2:10203:0175:2033	ATTTTTGCTAATTTTATTTTGCATGATGTTAATAGTGGTAAATTGAATGTCCTTGCATGACACATCTTACTTGTTCTACTGATTTACAAAAAGCTAACACAGACATAATTCTTGGTGTTTGTGTTAATTATGACCTCTAT	TAAATTGAATGTCCTTGCATGACACA	25466	no_match	NA	26	neither
AV241602:4-9-2026_A_Chris:2535435803:2:10203:0505:2345	AAGAGGTGGATGAGCCCTATACTGAAGACACCTCAGAAATATAAGAGAATGAACCTTATGTCGGCATCTGGTGGTAACCCCTCGCAGAAAAGTCGAGATAAGGCACTCTCTATCAGAATGGATGTCTTGCTGCTATAATA	GG	30418	0	duplicate	2	both_strands
AV241602:4-9-2026_A_Chris:2535435803:2:10203:0696:2318	TGTCCGTGTAAATTGAATGGTTCGTGTGTAGGTAGTGGTCCTGGTAAAAATAATGGTATAGGCACTTGTCCTGCAGGTAGCAATCTAACTGTCTAATTATTTAACTTGTGATAATTTGTGCACTCCTGATCCTATTACAT	GCAATCTAACTGT	25204	0	12888	13	negative_strand
AV241602:4-9-2026_A_Chris:2535435803:2:10203:1277:1839	GCTGAAGGGCATCGACTTCAAGGAGGACGGCAACATCCTGGGGCGGCAACATCCTGGGGCACAAGCTGGAGTACAACTACAACAGCCACAACGTCTATATCATGGCCGACAAGCAGAAGAACGGCATCAAGGTGAACTTC	CGGCAACATCCTGGGG	21937	0	21938	16	positive_strand
AV241602:4-9-2026_A_Chris:2535435803:2:10203:1396:2115	AATTTCTGTCCGTGTAAATTGAATGGTTCGTGTGTAGGTAGTGGTCCTGGTAAAAATAATGGTATAGGCACTTGGCCTGCAGGAATTCAGGTTTACTAATTATTTAACTTGTGATAATTTGTGCACTCCTGATCCTATT	AATTCAGGTT	25202	0	12602	10	positive_strand
AV241602:4-9-2026_A_Chris:2535435803:2:10203:2571:1919	GTACAACTACAACAGCCACAACGTCTATATCATGGCCGACAAGACCCTTGATGTAATCAGAAGAACGGCATCAAGGTGAACTTCAAGATCCGCCACAACATCGAGGACGGCAGCGTGCAGCTCGCCGACCACTACCAGCA	ACCCTTGATGTAAT	22007	3	duplicate	14	both_strands
AV241602:4-9-2026_A_Chris:2535435803:2:10203:2663:2070	TGGTTTAAACCACCATTTCTTTCTGATTTTATTAATGGTATTTTTGCTAAGGTCAAAAATACCAAGGTTATTAAAGCTCTGATATCGTGTAATGTATAGTGAGTTCCCTGCTATAACTATAGGTAGTACTTTTGTAAATA	CTCTGAT	23986	0	duplicate	7	both_strands
AV241602:4-9-2026_A_Chris:2535435803:2:10203:3354:2006	CAGAAAGCCTCTTCTTTGCTGCAAGTGTTGTTATGATCATGTTATGGCGACTGATCATAAATATGTCTTGAGTGTTTCACCATATGTGTGTAATAGTAAACGATGCACCAGGATGTGATGTAAATGATGTTACCAAATTG	ATAGTAAACG	16247	1	26045	10	negative_strand
AV241602:4-9-2026_A_Chris:2535435803:2:10203:4673:2424	AGTTGACAAGCGGTAGCCTGCACACCTTCCGACATGTGAACAGGAGGAGTCTTCTGAAGTCTTAGAGGACACTTTGGATGATGCCTCCTATAAGTGTCCAAGTGTGGAGACATCTGATTCACAAGTTGAAGAAGATGTA	CCTCCTATAAGT	3249	0	23743	12	positive_strand
AV241602:4-9-2026_A_Chris:2535435803:2:10203:4291:2382	GGGACCTCATTTGTGTGCAAAGTTATAAAGGCATCAAAGGGTTGCCTCCACTGCTCTAAGAAAATCAGATCAGTGGATACACTTTGTCTGCCACATCAGAACTTATTCTCTGCTAGTCTATTTCCTTCTCTGACAGCAG	ATCAGAACTTATT	26570	2	duplicate	13	negative_strand
AV241602:4-9-2026_A_Chris:2535435803:2:10203:5108:1842	CAGGTGAGGCTGCGACGACTTTACAGACAGATAGTTGACAAGCGGTAGCCTGCACACCTTCCGACATGGCGACGGCCCCGTGCTGCTGCCCGACAACCACTACCTGACCTAATACATGTTAGCACCCAGTCCGCCCTGAG	ACCTAATACATGTT	22142	0	14263	14	positive_strand
AV241602:4-9-2026_A_Chris:2535435803:2:10203:5053:1897	ACTACAACAGCCACAACGTCTATAAAGCAGAAGTTATCATGGCCGACAAGCAGAAGAACGGCATCAAGGTGAACTTCAAGATCCGCCACAACATCGAGGACGGCAGCGTGCAGCTCGCCGACCACTACCAGCAGAACACC	TAAAGCAGAAGT	21991	0	4079	12	positive_strand
AV241602:4-9-2026_A_Chris:2535435803:2:10203:5212:1838	CTCTTTATGGTAAATCCAAACATTATGATAAATATTTACGATATGGTTAACAGAGTTTTCTTTGGAGTAATAAATGGTTTCACAGCATTCGCTAATACTGTAGAGGATGCTATTAACAAACTGGTTTTCTTAGCTGTTGA	TTACGATATGGTTAACAGAGTTTTC	28029	no_match	NA	25	neither
AV241602:4-9-2026_A_Chris:2535435803:2:10203:5232:2362	ATGCTGAAGCTCTTAATAACTTATTGCAACAACTCTCTAATAGATTTGGTGCTATAAGTAAATGCTTCTTTACAAGAAATTCTATCTAGACTTGATGCTTTTGAAGCGGAAGCTCAGATAGATAGACTTATTAATGGTC	TAAA	26846	0	duplicate	4	both_strands
AV241602:4-9-2026_A_Chris:2535435803:2:10203:0397:2750	TTACATGGATCAGGTGAGGCTGCGACGACTTTACAGACAGTTAGTTGACAAGCGGTAGCCTGCACACCTTCCGACATAATACAAGAGATTGTTAGTGAGCGCGAATTGATTCTCTCTTGGGAGAGTTATTTGGAAAAGT	GTTAT	16601	0	duplicate	5	both_strands
AV241602:4-9-2026_A_Chris:2535435803:2:10203:0506:2768	AAACTATGCTTTTTAGTATGGTGCGTAAGTTAGATAATCAAGCTCTGAATTCAATATTAGTAGCTAATATGTATAATGCTGTGAAGGGTTGTGTACCATTGAATGCAATACCTTCATTGGCAGCAAATACTCTGAATAT	TAGCTAATATGT	12306	0	7282	12	positive_strand
AV241602:4-9-2026_A_Chris:2535435803:2:10203:0059:2743	CCGACATGATAGATAGACTTATTAATGGTCGTCTTACCGCTCTTAATGCTTATGTTTCTCAACAGCTTAGTGATTCTAAACTGGTAAAATTTAGTGTACCCTACTATGCAGCACAAGCTATGGAGAAGGTTAATGAATG	TGTACCCTACTA	26987	0	29286	12	positive_strand
AV241602:4-9-2026_A_Chris:2535435803:2:10203:0682:2843	CTCTGTTAAGTCATATGACAGTTTGGTTTATACTGGAGTTTTAGGTTGCAAGGCTATTGTAAAGGAAACAAATCTCATTTGCAAAGCTTTGTACCTTGATTATATAGGAGATTGTTCAACACAAGTGTGGCAATTTACA	TATAGGAGAT	1762	0	23682	10	positive_strand
AV241602:4-9-2026_A_Chris:2535435803:2:10203:1626:2566	CTGCACACCTTCCGACATTCGGGACCCAAGTAGCGATGAGGCTATTCCGACTAGGTTTCCGCCTGGCACGGTACTCCCTCAGGGTTACTATATTGAAGGCTCAGGAAGGTCTAATCTATGCTTGCTCCTAATTCCAGATC	TAATCTATGCT	29690	0	90	11	positive_strand
AV241602:4-9-2026_A_Chris:2535435803:2:10203:1511:2835	GCGGTAGCCTGCACACCTTCCGACATGCCAATTCTGGCAATAGAACCCCTACCTCTGGTGTAACACCTGACATGGCTGATCAAATTGCTAGTCTTATCTGGGAATCCTTTGTTCTGGCAAAACTTGGCAAGGATGCCACT	TTATCTGGGAATCCT	29824	0	30118	15	positive_strand
AV241602:4-9-2026_A_Chris:2535435803:2:10203:2425:2510	ATTATTTAACTTGTGATAATTTGTCCGCCACAACATGCACTCCTGATCCTATTACATTTAAAGCTACAGGTACTTATAAGTGCCCCCAAACTAAATCTTTAGTTGGCATAGGTGAGCACTGTTCGGGTCTTGCTGTTAAA	TCCGCCACAACA	25230	0	22039	12	positive_strand
AV241602:4-9-2026_A_Chris:2535435803:2:10203:2964:2536	TGGTGCCGTAATCAAGGTAGATTTTGTGCTACATTCACTCTTTATGGTAAATCCAAACATTATGATAAATATTTAGGCCAAGGCATTTTTGGAGTAATAAATGGTTTCACAGCATTCGCTAATACTGTAGAGGATGCTGT	TTTAGGCCAAGGCAT	28028	0	25548	15	positive_strand
AV241602:4-9-2026_A_Chris:2535435803:2:10203:2505:2935	GAACTTCAAGAGCCGCCACAACATCGACACTGATGGACGGCAGCGTGCAGCTCGCCGACCACTACCAGCAGAACACCCCCATCGGCGACGGCCCCGTGCTGCTGCCCGACAACCACTACCTGAGCACCCAGTCCGCCCTG	CACTGAT	22054	0	duplicate	7	both_strands
AV241602:4-9-2026_A_Chris:2535435803:2:10203:3152:2741	CATGCTTCTAATGTTAAGAAGGTTACAGATGTTACTGGCAAGTTGTCAGATTGTCTGTATCTTAAAAATTTGAGAGTGTAACAAACTTTTAAATCGGTGTTAACCACCTATTATTTGGATGATGTTAAGAAAATTGAGTA	GAGTGT	5802	0	duplicate	6	both_strands
AV241602:4-9-2026_A_Chris:2535435803:2:10203:4776:2583	GTTTTAAATTTAACTATCAATTTCCTAAAGTAGGATATTGTAGAGTTCCTAGCAAGCTGCAAAGTTTGCTTGGTGCCGTAATCAAGGTAGATTTTGTGCTACATTCACTCTTTATGGTAAATCCAAACATTATGATAAA	AGCTGCAAAGTT	27953	0	17648	12	negative_strand
AV241602:4-9-2026_A_Chris:2535435803:2:10203:4739:2632	ATCTTAGTATACGTGCTCTTCAGAAGCGCTTATACTCACATGTGTATAGAAGCCAAAGAAACCGTGATAAGGTTGATTCAACCTTTGTCACAGAATATTATGAATTTTTAAATAAGCATTTTAGTATGATGATTTTGAG	GCCAAAGAAACC	15500	0	6294	12	positive_strand
AV241602:4-9-2026_A_Chris:2535435803:2:10203:4546:2597	CTGTTAAGTCATATGACAGTTTGGTTTATACTGGAGTTTTAGGTTGCAAGGCTATTGTAAAGGAAACAAATCTCATATGTAGATTGAGAGGTTTTGCAAAGCTTTGTACCTTGATTATGTTCAACACAAGTGTGGCAATT	TATGTAGATTGAGAGGT	1737	no_match	NA	17	neither
AV241602:4-9-2026_A_Chris:2535435803:2:10203:4309:2936	ACACATTGTTTATGGTAACTTCAACCAGAAGATTATTGGTGGTTTGCATTTGTTAATAGGCTTGTACCGAAGAAATGCCTGCTAAGTTCAGCAAACTTCCAATCTGGTTGTTCAGGAGTTTGTTTCATATGACTCCAGCA	AATGCCTGCTAAGTT	20326	0	12584	15	positive_strand
AV241602:4-9-2026_A_Chris:2535435803:2:10203:4767:3028	GTTTGTATGTTAATAAACATGCATTCCACACTAAACCCTTTGCTAGGGCAGCCTTTGAGCATTTGAAGCCTATGCCATTCTTCGTCTGTTATTATTCAGATACGCCTTGTGTGTATATGGATGGCATGGATGCTAAGCAG	GTCTGT	19222	0	duplicate	6	both_strands
AV241602:4-9-2026_A_Chris:2535435803:2:10203:0172:3233	CATTTTTGGGTTGGTCTGCAGACTCTTGTTTACAAGGAGACAAGTGTAATGTAGTGAGTATATTTTTGCTAATTTTATTTTGCATGATGTTAATAGTGGTCTTACTTGTTCTACTGATTTACAAAAAGC	ATGTAGTGAGT	25426	2	duplicate	11	both_strands
AV241602:4-9-2026_A_Chris:2535435803:2:10203:0583:3549	TTCTACTGTTTGTGCAGATGGCTTTATGCCTTTTCTTTTAGATGATTTAGTTGCTTTAGCTTCTATCCACGCGCATATTATTTGGCAGTAAGTGGTCAAGCATTTTGTGATTATGCAGATAAACTTTGCCATGCCGTTGT	TGCTTTAGCTTCTA	1969	0	10691	14	positive_strand
AV241602:4-9-2026_A_Chris:2535435803:2:10203:1256:3053	AGCAGTGTCTGGCCTCTCTACCCCTATGTAGCTCTGATTTTCGACAGCCTGGCAGATGTCCCACTGCTGCTGATATTAATATCCCTGATTCATCCATTTGTGTGTATGATCCGCATGTCGGAAGGTGTCTGGTGAGCCAA	TGTAGCTCTGATTTTCGACAGCC	23451	no_match	NA	23	neither
AV241602:4-9-2026_A_Chris:2535435803:2:10203:1430:3257	AATAAAGCTTAAACGTGCTTTTGGTGATTACACCAGTGTTGTTTTTGTTAACGTGATTGTGTGGTGTGTAAATTTTATGATGCTTTTTGTGTTTCAAGTTTACCCCATACTTTCTTGTGTATATGCTATTTATTGTTAT	TTA	9484	0	duplicate	3	both_strands
AV241602:4-9-2026_A_Chris:2535435803:2:10203:1540:3431	GAGTACAACTACAACAGCCACAACGTCTATATCATGGCCGACAAGCAGAAGAACGGCGTGGGCGTAGATATCAAGGTGAACTTCAAGATCCGCCACAACATCGAGGACGGCAGCGTGCAGCTCGCCGACCACTACCAGC	GTGGGCGTAGAT	22019	0	102	12	positive_strand
AV241602:4-9-2026_A_Chris:2535435803:2:10203:1603:3444	CGGATCTGAGTGTTGCTTTTGAAAAGCTTGCTCAGTTATTAATTGTTTTGTTTGCTAATCCAGCTGCTGTCCATCAGTTGAGTTGGATAGCAAGTGCCTGACTAGTATTGAAGAAGTTTGCGATGATTACGCAAAGGACA	TCCATCAGTTGAGT	11910	0	11159	14	positive_strand
AV241602:4-9-2026_A_Chris:2535435803:2:10203:2037:3323	TGCAAACTATGCTTTTTAGTATGGTGCGTAAGTTAGATAATCAAGCTCTGAATTCAATATTAGATATTTTGTTTATAATGCTGTGAAGGGTTGTGTACCATTGAATGCAATACCTTCATTGGCAGCAAATACTCTGAAT	ATATTTTGTTT	12306	1	duplicate	11	both_strands
AV241602:4-9-2026_A_Chris:2535435803:2:10203:4774:3065	TGCAATGGCAATAAGATTGAAGATCTTAGTATACGTGCTCTTCAGAAGCGCTTATACTCACATGTGTATAGAAGTGATAAGGTTGATTCAATTTCCTAAACATCTGCGATCAACCTTTGTCACAGAATATTATGAATTT	TCAATTTCCTAAACATCTGCGA	15514	no_match	NA	22	neither
AV241602:4-9-2026_A_Chris:2535435803:2:10203:4537:3414	CGAGCTGGACGGCGACGTAAACGGCCACAAGTTCAGCGTGTCCGGCGAGGGCGAGGGCGATGCCACCTACGGCAAGCTGACCCTGAAGTTCATCTGCACCACCGGCAAGCTGCCCGTTTCCAGCATGCCCTGGCCCACCC	TTTCCAGCA	21702	0	duplicate	9	positive_strand
AV241602:4-9-2026_A_Chris:2535435803:2:10203:4871:3641	ATAGGTTACAGGAGGCAGCCCTGTCAATTTATAAAAGTCTTAAATCAGAGCTACATTAATCTCAAGGACATTGGTACATATGAATATTATGTAAAATGGCCTTGGTATGTGTGGCTTTTAATCTGCCTTGCTGGTGTAGC	GCCCTGTCAATTT	27492	0	3464	13	positive_strand
AV241602:4-9-2026_A_Chris:2535435803:2:20203:0110:0162	TAATGTTTCTTGCTTAATGCTCCAGAGTTTGCATCTGACATTTAAAATCAAAATAACGTTTTTAAACTGGTGCTTGTTCAATGGCAAGAGGCATGGCTTGAATTTCGTTCTGGCCGCCCTGCTAGATTTGTAGCTTTGG	TCAAAATAACGTTTTTAAACTGGTGC	5271	no_match	NA	26	neither
AV241602:4-9-2026_A_Chris:2535435803:2:20203:1153:0325	CTATAGAATTGATACTACTGCAACAAGTTGTCAGTTGTATTATAATTTACCTGCTGCTAATGTTTCTTACTAGGGTGCATGTTAGCAGGTTTAATCCTTCTACTTGGAATAAGAGATTTGGTTTTATAGAAGATTCTGTT	TTACTAGGGTGCA	24983	1	23601	13	positive_strand
AV241602:4-9-2026_A_Chris:2535435803:2:20203:1674:0145	CTTGTTTTACTATTCTTCATATGCTGTTGTACAGGATGTGGGACTAGTTGTTTTAAGAAAATTGCATACTTGTGGTGGTTGTTGTGATGATTATACTGGATACCAGGAGTTAGTAATCAAAACTTCACATGACGACTAAG	ATTGCATACT	27666	0	1520	10	positive_strand
AV241602:4-9-2026_A_Chris:2535435803:2:20203:4253:0094	TTCCGACATAGGCACTTGTCCTGCAGGTACTAATTATTTAACTTGTGATAATTTGTGCACTCCTGAATATATGGATTCCTATCCTATTACATTTAAAGCTACAGGTACTTATAAGTGCCCCCAAACTAAATCTTTAGTT	AATATATGGATTCCT	25240	0	1635	15	positive_strand
AV241602:4-9-2026_A_Chris:2535435803:2:20203:4070:0323	TGCGACTACCCACAAACGATTTGTCATCCTAACCTGGGTAATCGTCGCAAAGAACTATGGCATTTGGATACAGGTGTTGTTTAACGTACCTACAATCCTGTTTATATAAGCGTAATTTCACATATGATGTGAATGCTGAT	TAACGTACCTACAA	24228	0	6494	14	positive_strand
AV241602:4-9-2026_A_Chris:2535435803:2:20203:4564:0242	TTAAGGAACAGCCTACAGTAAAGGAGAAAAAGACTTTTATAAGCATGCCTAAGATTATTAAGGTTTTTTATGAGCTTGACAACGATTTTAATACTATTTTAAATACTGCGTGTGGAGTGTTTGAAGTGGATGATACTGT	AAAAGACTT	2802	0	duplicate	9	both_strands
AV241602:4-9-2026_A_Chris:2535435803:2:20203:4950:0422	TGCAGCTAAGCGTGTTTTGGGTTTACAAAACACCACGATACCCAAACCGTGGATTCTGCTCAAGGTTCTGAATATGATTATGTTATATATTCACAGACTGCAGAAACAGCGCATGTCGGAAGGTGTCTGGTGAGCCAATC	AACACCACGAT	17680	0	937	11	negative_strand
AV241602:4-9-2026_A_Chris:2535435803:2:20203:4999:0559	GACACTACACAGTTGCAAGTAGCTAATATCCAAGGACGTCAGATGTTTAATGAATGGTGTTACTTGTAGCACTAAGCTTAAAGATGGCGTTAATTTCAATGTAGACGACATCAATTTTTCCCCTGTATTAGGTTGTCTAG	TCCAAGGACGTCAGAT	26245	0	10762	16	positive_strand
AV241602:4-9-2026_A_Chris:2535435803:2:20203:0497:0919	TCTACTGGGTCGCTAGCAACCAGGCTGGTATAACAACTATTATGTCAATACCCCGGCTGACATTGTCGATCGGGACCCAAGTAGCGATGAGGCTATTCCGACTAGGTTTCCGCCTGGCACGNTACTCCCTCAGGGTTAC	GTATAACAACTATT	29569	0	11087	14	positive_strand
AV241602:4-9-2026_A_Chris:2535435803:2:20203:0227:1112	ATTAATATCCCTGATTCATCCATTTGTGTGTATGATCCGCTACCAGTTATTTTGCTTGGCATTCTTAAATTAATGGTGTTTGGGCGTTGCGATTGTAATTATTGTAGTTTTGTTGTTATATNTTATGGTGGATAATGTT	TAAATTAATGGTG	23541	1	4752	13	positive_strand
AV241602:4-9-2026_A_Chris:2535435803:2:20203:1717:0927	GAGTACAACTACAACAGCCACAACGTCTATATCATGGCCGACAAGACACCTGCTAGTCAGAAGAACGGCATCAAGGTGAACTTCAAGATCCGCCACAACATCGAGGACGGCAGCGTGCAGCTCGCCGACCACTACCAGC	ACACCTGCTAGT	22007	0	5619	12	positive_strand
AV241602:4-9-2026_A_Chris:2535435803:2:20203:1274:0934	TTGTTATGTCTCTACAGGGAACGTCTATATCATGGCCGACAAGCAGAAGAACGGCATCAAGGTGAACTTCAAGAGCCGCCACAACATCGAAGCTCTTTTACATGGACGGCAGCGTGCAGCTCGCCGACCACTACCAGCA	AGCTCTTTTACAT	22054	0	20156	13	positive_strand
AV241602:4-9-2026_A_Chris:2535435803:2:20203:2122:0858	ATAATTTACCTGCTGCTAATGTTTCTGTTAGCAGGTTTAATCCTTCTACTTGGAATAAGAGATTTGCCACAGCCTTGGTTTTATAGAAGATTCTGTTTTTAAGCCTCGACCTGCAGGTGTTCTTACTAATCATGATGTAG	TTGCCACAGCC	25021	1	duplicate	11	negative_strand
AV241602:4-9-2026_A_Chris:2535435803:2:20203:2461:0887	AGTCTTAAATCAGAGCTACATTAATCTCAAGGACATTGGTACATATGAATATTATGTAAAATGGCCTTGGTATGTGTGGCTTTTAATCTGCCTTGCTGGTGTAGCTATGCTTGTTAGCTCGTCCATTTACTATTCTTCAT	TAGCTCGTCCA	27611	1	22237	11	negative_strand
AV241602:4-9-2026_A_Chris:2535435803:2:20203:2730:0946	GTAGCCTGCACACCTTCCGACATGGCGTTTTTAGGTATGATAATGTTAGCAGTGTCTGGCCTCTCTACCCCTATGGCAGATGTCCCACTGCTGCTGATATTAATATCCAGCACCTGATTCATCCATTTGTGTGTATGAT	CAGCA	23485	0	duplicate	5	both_strands
AV241602:4-9-2026_A_Chris:2535435803:2:20203:3834:0854	ATATCGTATTCTAATTTTTAGGCTAGTGGCTGTGTGCTTTCCTCTGCTTGCACTATGTTTACAATGGCCGATGGTAGTCCACAACCTTATTGTTATACAGAGGGGCTTATTACCAGCACATGCAAAGTGCTTCTCTGTA	ATTACCAGCAC	8975	1	duplicate	11	both_strands
AV241602:4-9-2026_A_Chris:2535435803:2:20203:5442:0783	TGCGACGACTTTACAGACACGGAGTTGACAAGCGGTAGCCTGCACACCTTCCGACATTATGTTTTAATTTTAATGGTTCTTGGGTGCTTAATAATGATTATTATGGTGCAGGTCAATTAGATCATTGCCTGGGNCCTTT	TGGTGCAGGTCAAT	9196	0	692	14	positive_strand
AV241602:4-9-2026_A_Chris:2535435803:2:20203:4894:0851	TTCCGACATAGAAGTGATAAGGTTGATTGACCCTGCAAAATCAACCTTTGTCACAGAATATTATGAATTTTTAAATAAGCATTTTAGTATGATGATTTTGAGTGATGATGGGGTTGTGTGTTATAATTCTGATNATGCG	TGACCCTGCAAAA	15514	0	10216	13	positive_strand
AV241602:4-9-2026_A_Chris:2535435803:2:20203:0155:1284	TTCAAACAAGCTCTCCTAAAGTTACTATTGATTGTGCTGCATTTGTCTGTGGTGATTATGCAGCATGTAAATCACAGTTGGTTACATAACCAACAGATGAATATGGTAGTTTCTGTGATAANATTAATGCCATACTCAC	TACATAACCAACAGA	26156	0	10383	15	negative_strand
AV241602:4-9-2026_A_Chris:2535435803:2:20203:1982:1671	CAAGCCTAATCATTATCGTGAGCAAGGGCGAGGAGCTGTTCACCGGGGTGATGATTTTGTTTTGTGCCCATCCTGGTCGAGCTGGACGGCGACGTAAACGGCCACAAGTTCAGCGTGTCCGGCGAGGGCGAGGGCGATGC	ATGATTTTGTTTT	21572	0	14559	13	positive_strand
AV241602:4-9-2026_A_Chris:2535435803:2:20203:4308:1388	AGCTTGTTAAAGCAGAAGTTGTTGTAAACCCTGCTAATGGCCATATAGAACTGCTAATGGCACATGGTGGTGG	ATAGAACTGCTA	4115	1	duplicate	12	positive_strand
AV241602:4-9-2026_A_Chris:2535435803:2:20203:5205:1351	TATGGCTGTGTATCGCAGCCTTACTTTTGTTAATGTACCATATGTTTATAATGGCTCCGCACAATCTTTTAGATGCTACAGCTCTTTGTAAATCTGGTAGTTTAGTCCTTAATAACCCTGCATATATAGCTCCNCAAGC	TCTTTTAGAT	22819	0	1952	10	positive_strand
AV241602:4-9-2026_A_Chris:2535435803:2:20203:5310:1589	TGGAGGCAGATACAGTTGTAAATGCTTTTTATGGTGTTGCTTTGAAAGATTGCGGTTTTGTTATGCAGTTTGGTTACATTGATTGCGAACAAGACTCGTGTGATTTTAAAGGTTGGATTCCTGGTAACATGATTAAGATG	TA	1429	0	duplicate	2	both_strands
AV241602:4-9-2026_A_Chris:2535435803:2:20203:0218:2109	TAATCATGATGTAGTTTATGCACAACACTGTTTCGTAATCTAAAAATTTCTGTCCGTGTAAATTGAATGGTTCGTGTGTAGGTAGTGGTCCTGGTAAAAATAATGGTATAGGCACTTGTCCTGCAGGTACTAATTATTTA	GT	25107	0	duplicate	2	both_strands
AV241602:4-9-2026_A_Chris:2535435803:2:20203:1631:2088	TCATCCTAACCTGGGTAATCGTCGCAAAGAACTATGGCATTTGGATACAGGTGTTGTTTCCTGTTTATATAAGCGTAATTTCACATATGATGTGAATGCTGATTATTTGCACAAATGCAAATGTATTTTCATTTTTATC	TGCACAAATGCAAA	24277	0	21173	14	positive_strand
AV241602:4-9-2026_A_Chris:2535435803:2:20203:2631:2350	TTAATAGTGGTCTTACTTGTTCTACTGATTTACAAAAAGCTAACACAGACATAATTCTTGGTGTTTGTGTTAATTAGCCATTGACCTCTATGGTATTTTAGGCCAAGGCATTTTTGTTGAGGTTAATGCGACTTATTAT	GCCAT	25532	0	duplicate	5	both_strands
AV241602:4-9-2026_A_Chris:2535435803:2:20203:3391:2252	AATTGTACCAGGCCTTGCATAAAAGTGTTTATGACCAGGTAGTTGATAATGTCTATGTTACCTATGCGGGTAATGTATGGCAGATTCAAACTATCCAGGATTCAGATGGTACAAATAAGCAGTTGAATGAGATATCTG	GCCTTGC	12384	0	duplicate	7	both_strands
AV241602:4-9-2026_A_Chris:2535435803:2:20203:3565:2372	CTTTACAGACAAGGAGTTGACAAGCGGTAGCCTGCACACCTTCCGACATTGGTAAAATATCATCTAAAGCTGGCAACTCCATTTTTAAAATAGAGGTGTTTGGAGTTTTCACTTTACCGATTTTTATAATTACACAGGC	AAATAGAGGTGTTT	22586	0	1841	14	positive_strand
AV241602:4-9-2026_A_Chris:2535435803:2:20203:3674:1910	GGTTGTTGGTACAATTTCTTCTACAGTTAGATTGCAAGCTGGAACTGCTACTGAATATGCTTCCAACTCATCTATATTGTAACATATCTCTTTATGTGCGTTTTCTGTAGATCCTAAGAAAACGTATTTAGATNTTATA	TAACATATC	12944	0	duplicate	9	both_strands
AV241602:4-9-2026_A_Chris:2535435803:2:20203:4002:2314	GGAACTAGTGACCCACAGTTCCCCATTCTTGCAGAACTCGCACCCACAGCTGGTGCGTTTTTCTTTGGATCAAGATTAGAGTTGGCCAAAGTGCAGTTGGCCAAAGTGCAGAATTTATCTGGGAATCCTGACGAGCCCCA	AGTTGGCCAAAGTGC	30097	0	30098	15	positive_strand
AV241602:4-9-2026_A_Chris:2535435803:2:20203:4477:1971	GGGTTACATTAAGGAACAGCCTACAGTAAAGGAGATTATAAGCATGCCTAAGATTATTAAGGTTTTTTATGAGCTTGACAACGATTTTAATACTATTTTAAATACTGCGTGTGGAGTGTTTGAAGTGGATGAANTACTG	AN	2899	1	duplicate	2	both_strands
AV241602:4-9-2026_A_Chris:2535435803:2:20203:0152:2437	AGCGGTAGCCTGCACACCTTCCGACATGTGAACTTCAAGATCCGCCACAACATCGAGGAATTCGGCAGCGTGCAGCTCGCCGACCACTACCAGCAGAACACCCCCATCGGCGACGGCCCCGTGCTGCTGCCCGACAACC	ATT	22057	0	duplicate	3	both_strands
AV241602:4-9-2026_A_Chris:2535435803:2:20203:0862:2444	GCAGTAGCAGCTGGACAGCAGTTTGTTAAAGAGACTACCGATATGGTTAAATATGTCTTAAGTCTAAAGGAGTTTGTGCTACTGGAGATTGTTATGTCTC	TTAAATATGTC	4194	1	16212	11	positive_strand
AV241602:4-9-2026_A_Chris:2535435803:2:20203:0808:2907	TTACCGCTCTTAATGCTTATGTTTCTCAACAGCTTAGTGATTCTAAACTGGTAAAATTTAGTGCAGCACAAGCTATGGAGAAGGTTAATGAATGTAGCACGTGTACCATGTCAAAAGCCAATCATCTAGGATAAATTTC	TAGCACGTGTACCA	27020	1	26603	14	positive_strand
AV241602:4-9-2026_A_Chris:2535435803:2:20203:1129:2940	GTTGTTGCTGTAATAGATCAGGATTTGGGCTTTACAGTGTTTAATGTCCCTACCAAAGTGTTACGATATGGTTATCATGTGTTGCACTTTATTACACATGCACTTTCTGCATTTCTGCTGTTCTGATGGAGTGCAGTGT	CATTTCTGCTGTT	8832	0	136	13	positive_strand
AV241602:4-9-2026_A_Chris:2535435803:2:20203:1578:2497	CCTGCACACCTTCCGACATGTTTTGAGACCATAATGAAGGTGCTGAATGAGAATTTGAATGCCTATCAACAAAAGGCACTGTTTACAAGATGGTATGATGAATATGAGTCCAAAACCACAGCGTCAGCGTGGTCATAAG	AAAGGCACTGTTT	30254	0	10875	13	positive_strand
AV241602:4-9-2026_A_Chris:2535435803:2:20203:2221:2711	ACTTTTGTAAATACATCCTATAGTGTGGTAGTACAACCACGTACAGTATGATATGTCAGTCTTGCAAATATATCAATTCAATACAGGATGGTGATAATAAATTACAAGGTCTTTTAGAGGTCTCTGTTTGCCAGTATAA	GTATGATATGTCAGTCTTGCAAATAT	24075	no_match	NA	26	neither
AV241602:4-9-2026_A_Chris:2535435803:2:20203:2594:2465	ACATGGACATCAGCCTTCTTAAGAAGATGGATGAGCCCTATACTGAAGACACCTCAGAAATATAAGAGAATGAACAAAGTACCTTATGTCGGCATCTGGTGGTAACCCCTCGCAGAAAAGTCGAGATAAGGCACTCTCT	ACAAAGT	30464	0	duplicate	7	both_strands
AV241602:4-9-2026_A_Chris:2535435803:2:20203:3385:2727	GGCGTAGATTTTTCATAGTGGTGTTTATATTCATTTCTGCTGTTAACAGCTTTCAGCCAGGGACGTGTTGTATCCTAGGCAGTGGCCCGCCCATGTTAGGTCACAATGTCGAAGATCAACAAATACGGTCTCGAACTAC	TGT	197	0	duplicate	3	both_strands
AV241602:4-9-2026_A_Chris:2535435803:2:20203:3417:2745	TTTGATTGTCAATGGGATTTGATAATTTCTGATATGTATGGCATTTATTACCCTATTACTAAGAACATAGGGGAGTACAATGTGAGTAAAGATGGTTTCTTTACATACATTTGTCATATGATTCGAGACAAGTTAGCTCT	GCATTTATT	20990	0	3819	9	positive_strand
AV241602:4-9-2026_A_Chris:2535435803:2:20203:3237:2923	GGAGTACAACTACAACAGCCACAGGTGCTATACTCACGTCTATATCATGGCCGACAAGCAGAAGAACGGCATCAAGGTGAACTTC	GGTGCTATACTC	21984	0	9312	12	positive_strand
AV241602:4-9-2026_A_Chris:2535435803:2:20203:5275:2618	GCCTGCACACCTTCCGACATTTCTACTGTTTGTGCAGATGGCTTTATGCCTTTTCTTTTAGATGATTTAGTTTCTGTTTGCCAGTCCACGCGCATATTATTTGGCAGTAAGTGGTCAAGCATTTTGTGATTATNCAGAT	TTCTGTTTGCCAG	1969	1	24126	13	positive_strand
AV241602:4-9-2026_A_Chris:2535435803:2:20203:0423:3400	CAGACTGCAGAAACAGCGCATTCTGTAAATGTTAATCGCTTCAATGTTGCTATTACTCGAGCCAAGAAAGGTATTCTTTAAGAAGATGGATGTGTTATGAGTAATATGCAGTTGTTTGAAGCATTACAGTTTACTACATT	TAAGAAGATGGA	17812	0	30411	12	positive_strand
AV241602:4-9-2026_A_Chris:2535435803:2:20203:1014:3369	TGATTCAGGATTATGAAAATGTTTGTTTTGAGTTTTATACTACAGAGCCAGAATTTGTTAAAGTTTTGGGTCTGTATGTGCCTAAAGCAACTCGCAACAATTGCTGGTTGCGATCAGTTTTGGCAGTGTGATTATGCAGA	TGATT	3452	0	duplicate	5	both_strands
AV241602:4-9-2026_A_Chris:2535435803:2:20203:1241:3289	GTTATGTTGCTGATTTTGCATATTGGTTTTTAACCTTATGTGATTGGCAGTGTGTTGCATACTGGAAATGCATTAAATGTGATTTAGCTCTTAAGCTTAAAGGCTTGGATGCTATGTTCTTTTATGATGATGTGTTGTT	TG	3718	0	duplicate	2	both_strands
AV241602:4-9-2026_A_Chris:2535435803:2:20203:2365:3615	TCAGCCTTCTTAAGAAGATGGATGAGCCCTATACTGAAGACACCTCAGAAATATAAGAGAATGAACCTTATGTCGGCATCTGGTGGTAACCCCTCGCAGAAAAGTCGAGATAAGGCACTCTCTATCAGAATGGAGGTGTC	GG	30534	0	duplicate	2	both_strands
AV241602:4-9-2026_A_Chris:2535435803:2:20203:2548:3187	GTAGATGCCCGTCTCGTACCCTGCGCCAGTGGTTTATCTACTGATGTACAATTGGAAGTATTGCATAAGGGCATTTGATATTTACAATGCTAGTGTTGCTGGCATTGGTTTACATTTAAAAGTTAATTGTTGCCGTTTTC	TGGAAGTATTGCA	13406	0	7007	13	positive_strand
AV241602:4-9-2026_A_Chris:2535435803:2:20203:3196:3597	TTTTTGATAAAGTAAAGTTATCTGATGTCGGTTTTGTTGAGGCTTATAATAATTGTACAGGAGGTGCCGAAATTAAGTTTGGCCATGTAGGGACCTCATTTGTGTGCAAAGTTATAAAGGCATCAAAGTGTTGCCTCCAC	TAAGTTTGGCCATG	26474	0	11008	14	positive_strand
AV241602:4-9-2026_A_Chris:2535435803:2:20203:5257:3401	TGACAAGCGGTAGCCTGCACACCTTCCGACATGTTAATAGTGGTCTTACTTGTTCTACTGATTTACAAAAAGCTAACACAGACATAATTCTTGGTGTTTGTGTTAATTATGACCTCTATGGTATTTTAGGCCGNAAGGC	GN	25555	1	duplicate	2	both_strands
AV241602:4-9-2026_A_Chris:2535435803:2:10204:1270:0554	TTGACAAGCGGTAGCCTGCACACCTTCCGACATATTCTGGTAAAATATCATCTAAAGCTGGCAACTCCATTTTTATTGCAATAATATTGGAGTTTTCACTTTACCGATTTTTATAATTACACAGGCGAAGGTCAACAAAT	TTGCAATAATATT	22586	0	18760	13	positive_strand
AV241602:4-9-2026_A_Chris:2535435803:2:10204:2383:0041	ATGTTGGTGTTTATGATATTAATCATGGAGATGCTGGTTTTACTAGCATACTTAGTGGTTTGTTATATAATTCACCTTGTTTTTCGCAAATCTCCTATAGCAAGGCGTTTTTAGGTATGATAATGTTAGCAGTGTCTGGC	AAATCTCCTAT	23396	0	23683	11	negative_strand
AV241602:4-9-2026_A_Chris:2535435803:2:10204:2797:0082	TTTATTACACATGCACTTTCTGCTTGTTAGATCTTTCTGATGGAGTGCAGTGTTATACGCCACATAGTCAAATATCGTATTCTAATT	CTTGTTAGATCTTT	8832	0	duplicate	14	positive_strand
AV241602:4-9-2026_A_Chris:2535435803:2:10204:4669:0204	GAAGGCTACGTCCAGGAGCGCACCATCTTCTTCAAGGACGACGGCAACTGCCCTCACAAGACCCGCGCCGAGGTGAAGTTCGAGGGCGACACCCTGGTGAACCGCATCGAGCTGAAGGGCATCGACTTCAAGGAGGACGG	GCCCTC	21855	0	duplicate	6	both_strands
AV241602:4-9-2026_A_Chris:2535435803:2:10204:4561:0232	GGAGTACAACTACAAAAGCCACAACGTCTATATCATGGCCGACAAGCAGAAGAACGGCATCAAGGTGAACTTCAGGGACTAGTTGTAGATCCGCCACAACATCGAGGACGGCAGCGTGCAGCTCGCCGACCACTACCAGC	GGGACTAGTTGT	22035	0	27646	12	positive_strand
AV241602:4-9-2026_A_Chris:2535435803:2:10204:1209:0659	TGGCGTCTACTTGGAATAAGAGATTTGGTTTTATAGAAGATTCTGTTTTTAAGCCTCGACCTGCAGGTGTTCTTACTAATCATGATTCGTAATCTAAATTGTAGTTTATGCACAACACTGTTTCAAAGCTCCTAAAAATT	TTCGTAATCTAAAT	25082	1	53	14	positive_strand
AV241602:4-9-2026_A_Chris:2535435803:2:10204:1159:0986	CCTGCACACCTTCCGACATCAGGATTTTGGCTCTACAGTGTTTAATGTCCCTACCAAAGTGTTACGATATGGTTATCATGTGTTGCACTTTATTACACATGCACTTTCTGAGCTGGTATATTTCTGATGGAGTGCAGTGT	AGCTGGTATATTT	8832	0	4379	13	positive_strand
AV241602:4-9-2026_A_Chris:2535435803:2:10204:1763:1133	TATATTGAAGGCTCAGGAAGGTCTGCTCCTAATTCCAGAAGACCTTCATTGGTTTCTACTTCGCGCACATCCAGCAGAGCCTCTAGTGCAGGATCGCGTAGTAGAGCCAATTCTGGCAATAGAACCCCTACCTCTGGTGT	AGACCTTCATTGGTT	29706	0	6210	15	positive_strand
AV241602:4-9-2026_A_Chris:2535435803:2:10204:2275:0833	TGTGAAGACCATAAGCCACAATATTCATTCAAGTTGGTAATGAATGGTCTGGTTTTTGGTCTATATAAACAATCTTGTACAGGATCTCCGTACATAGACGATTTTAATCGTATAGCTAGTTGTAAATGGACCAATGATGT	AAT	16441	0	duplicate	3	both_strands
AV241602:4-9-2026_A_Chris:2535435803:2:10204:2138:0775	TTGAAGAGCTTAGTATACGTGCTCTTCAGAAGCGCTTATACTCACATGTGTATAGAAGTGATAAGGTTGAAAAAAATTTTCAACCTTTGTCACAGAATATTATGAATTTTTAAATAAGCATTTTAGTATGATGATTTTGA	AAAAAATT	15513	0	13326	8	negative_strand
AV241602:4-9-2026_A_Chris:2535435803:2:10204:2543:0786	GAGGACGGCAGCGTGACATCAGCCTGCAGCTCGCCGACCACTACCAGCAGAACACCCCCTTCGGCGACGGCCCCGTGCTGCTGCCCGACAACCACTACCAGAGCACCCATGTCGGAAGGTGTCTGGTGAGCCAATCCAGC	TGACATCAGCC	22065	0	29565	11	negative_strand
AV241602:4-9-2026_A_Chris:2535435803:2:10204:3531:0713	GTAGCCTGCACACCTTCCGACATAGCGCTTATACTCACATGTGTATAGAAGTGATAAGGTTGATTCAACCTTTGTCACAGCCCTTTATGCTATGAATATTATGAATTTTTAAATAAGCATTTTAGTATGATGATTTTGAG	GCCCTTTATGCTAT	15529	0	26713	14	positive_strand
AV241602:4-9-2026_A_Chris:2535435803:2:10204:3803:0712	GGTACTTATAAGTGCCCCCAAACTAAATCTTTAGTTGGCATAGGTGAGCACTGTTCAGAGGTAGGGGTTGGGTCTTGCTGTTAAAAGTGATTATTGTGGAGGCAATTCTTGTACTTGCCGACCACAAGCATTTTTGGGTT	AGAGGTAGGGGTT	25319	0	29775	13	negative_strand
AV241602:4-9-2026_A_Chris:2535435803:2:10204:4031:1008	TAATCCTTCTACTTGGAATAAGAGATTTGGTTTTATAGAAGATTCTGTTTTTAAGCCTCGACCTGCAACTCCAGTGCTTGGTGTGCTTACTAATCATGATGTAGTTTATGCACAACACTGTTTCAAAGCTCCTAAAAATT	ACTCCAGTGCTT	25062	0	14162	12	negative_strand
AV241602:4-9-2026_A_Chris:2535435803:2:10204:3971:1170	TTTTCGCAGCAAGGCGGTGTATTTTTTTAGGTATGATAATGTTAGCAGTGTCTGGCCTCTCTACCCCTATGGCAGATGTCCCACTGCTGCTGATATTAATATCCCTGATTCATCCATTTGTGTATGTCGGAAGGTGTCTG	GTGTATT	23405	0	duplicate	7	both_strands
AV241602:4-9-2026_A_Chris:2535435803:2:10204:4629:0943	TTCAGCCAATCGCCGATGTTTACCGACGTAAACCTAATCTTCCCAATTGCAATATAGAAGCTTGGCTTAATGATAAGTCGGTGCATTGGTGGTTTCCTCTCCATTAAATTGGGAACGTAAGACATTTTCAAATTGTAATT	ATTGGTGGTTT	24694	0	20288	11	positive_strand
AV241602:4-9-2026_A_Chris:2535435803:2:10204:0486:1419	ATCCTTCTACTTGGAATAAGAGATTTGGTTTTATAGAAGATTCTTAGTCTCTGGAATTGTAGGGTCTTGTTTTTAAGCCTCGACCTGCAGGTGTTCTTACTAATCATGATGTAGTTTATGCACAACACTGTTTCAAAGCT	TTAGTCTCTGGAATTGTAGGGTCT	25040	no_match	NA	24	neither
AV241602:4-9-2026_A_Chris:2535435803:2:10204:0500:1615	TAACTAGTATTGAAGAAGTTTGCGATCATTACGCAAAGGACAATACTGTTTTGCAGGCTTTACAGAGTGGGTGTTACTTAATTTGTTAATATGGCTAGCTTCGTTGAATATGAAGTTGCTAAGAAAAA	GGTGTTACTT	11994	0	26257	10	positive_strand
AV241602:4-9-2026_A_Chris:2535435803:2:10204:1121:1307	TGATACTTTAATATCCCTGATTCATCCATTTGTGTGTATGATCCGCTACCAGTTATTTTGCTTGGCATTCTTTTGGGCGTTGCGATTGTAATTATTGTAGTTTTGTTGTTATATTTTATGGTGGATAATGTTACTAGATG	CT	23477	0	duplicate	2	both_strands
AV241602:4-9-2026_A_Chris:2535435803:2:10204:0930:1528	TTGGTGACAGTTTGGTTAATGTAATCTAAACTTTAAAAATGGCTGTCGCTTATGCAGACAAGCCTAATCATTATCGTGAGCAAGGGCGAGACCAGGACCACTGAGCTGTTCACCGGGGTGGTGCCCATCCTGGTCGAGCT	ACCAGGACCACT	21554	0	25159	12	negative_strand
AV241602:4-9-2026_A_Chris:2535435803:2:10204:0893:1783	TTTCTGCGGCCTTTCACGCTAACTCTTCCGAACCAGCATTGCTATTTCGGAATATTTAAGTGGCAGGTTTAAATGCAACTACGTTTTTAATAATAGTCTTACACGACAGCTGCAACCCATTAACTATTTTGATAGTTATC	TTTAAGTGGCAGGT	25750	0	5157	14	positive_strand
AV241602:4-9-2026_A_Chris:2535435803:2:10204:1926:1494	GAATGGATGTCTTGCTGCTATAATAGATAGAGAAGGTTATAGCAGACTATAGATTAACAAACATCATTTTAGTTGAAAGTTTTGTGTTGTAATGTATAGTGTTGGAGAAAGTGAAAGACTTGCGGAAGTAATTGCCGACA	CAAACATCATT	30584	0	16127	11	positive_strand
AV241602:4-9-2026_A_Chris:2535435803:2:10204:3566:1272	ACTAATTCTGCTTTAGTTAAAATTCAAGCTGTTGTTAATGCAAATGCTGATGTGGGGCAAATAAGCTCTTAATAACTTATTGCAACAACTCTCTAATAGATTTGGTGCTATAAGTGCTTCTTTACAAGAAATTCTATCTA	ATGTGGGGCAAAT	26794	0	28179	13	positive_strand
AV241602:4-9-2026_A_Chris:2535435803:2:10204:3340:1585	ACAGACATTGAGTTGACAAGCGGTAGCCTGCACACCTTCCGACATAGTTAATGGGGTATTTTGCATTTTGGACTGTGTTTTGCACAAATGCAAATGCTTCTTCTAGTGAAGGATTTTTAATTGGCATAGGCCTAATTATT	GGCCT	21220	0	duplicate	5	both_strands
AV241602:4-9-2026_A_Chris:2535435803:2:10204:4133:1316	ACATTGCAACCGTTCTGGTAGTAATGATATTGAAACAAACTTTTTGGATGCAGAATAAAGGCTTGTTTTATACTCAGGTTTATAAGAATATGGCTGTGTATCGCAGCCTTACTTTTGTTAATGTACCATATGTTTATAAT	TTGAAACAAACTT	22709	0	5799	13	positive_strand
AV241602:4-9-2026_A_Chris:2535435803:2:10204:0526:1901	TTGACAAGCGGTAGCCTGCACACCTTCCGACATATTTTGTTGTGGAAGCCACTGGTTTGTTTGCTGATAGAGATGGTTACAGCTTTTCGTTCTGGCCAAAAAGGCTGTGGCGAAAGCTCCTCCTGGTGAACAATTTAAGC	TCGTTCTGGCC	18301	0	5303	11	positive_strand
AV241602:4-9-2026_A_Chris:2535435803:2:10204:0270:2039	TTTAGTCAAGACTGGTCATTATACAGGACAGGCTGGTGCATATTGGTTTGAAATGCCTTGTGCCATTATAAATGATAAAGTTGTGGCTAAGATCGATAAGGAGGATGTTGTCATTTTTATTAATAATACAACATACCCTA	TGCATATTGGTT	19527	0	3605	12	positive_strand
AV241602:4-9-2026_A_Chris:2535435803:2:10204:0151:2275	TTGTTTCGCTAACAAATTTGAACAATTTGATCAATGGTATGAGTCTACATTTGGTCTAAGTTATTATAGTAACAGTATGGCTTGTCCCATTGTTGTTGCTGTAATAGATACTATTCAGGATTTTGGCTCTACAGTGTTTA	TACTAT	8740	0	duplicate	6	both_strands
AV241602:4-9-2026_A_Chris:2535435803:2:10204:0298:2295	AGCAACAATACAAGAGATTGTTCAATTCGACAGCCTAGTGAGCGCGAATTGATTCTCTCTTGGGAGATTGGAAAAGTTAAGCCACCACTTAATAAAAATTATGTTTTTACTGGCTACCATTTTACTAAAAATGGTAAGAC	TCAATTCGACAGCC	16569	1	20023	14	positive_strand
AV241602:4-9-2026_A_Chris:2535435803:2:10204:1203:2039	AATCTATAGCACCACCTACTGGTGTTTATGAATTAAACGGTTACACTGTTCAGCCAATCGCAGATGTTTACCGACCGACGTAAACCTAATCTTCCCAATTGCAATATAGAAGCTTGGCTTAATGATAAGTCGGTGCCCTC	ACCG	24631	0	duplicate	4	both_strands
AV241602:4-9-2026_A_Chris:2535435803:2:10204:1459:1939	GGACTAGTTGTTTTAAGAAATGTAAGTTACCGGTGGTTGTTGTGATGATTATACTGGATACCAGGAGTTAGTAATCAAAACTTCACATGACGACTAAGTTCGTCTTTGATTCATTGCACTGATCTCTTGTTAGATCTTTT	AAGTTACC	27669	0	duplicate	8	both_strands
AV241602:4-9-2026_A_Chris:2535435803:2:10204:1645:1987	CTATGCATGGCTATCAACAAGTTATTATGTTCCATCAGTTGAGTACACTTATACTGATGAATTTATTTATGGCATGTTATTGCTTGTAGGAATGGTCTTTGTTACATTACGTAGCATTAACCATGATTTGTTTTCTTTTA	ACAAGT	11150	0	duplicate	6	both_strands
AV241602:4-9-2026_A_Chris:2535435803:2:10204:1259:2198	GGCCGTTTATGATTGCTTTTGCAATAATATTAATTGGAATGTGGAGTATCCCATCATTTCAAATGAGTTAATAGCTGCGTATTAATACCTCTTGTAGGGTCTTGCAGCGTGTGATTCTTAAAGCTGCCATGCTCTGCAAC	TAGCTGC	18812	0	duplicate	7	both_strands
AV241602:4-9-2026_A_Chris:2535435803:2:10204:2560:2065	TTAAGGCCTATTAATACCTCTTGTAGGGTCTTGCAGCGTGTGATTCTTAAAGCTGCCATGCTCTGCAACAGATATACTTTGTGTTATGATATTGGCAACCCAAAAGCGATTGCCTGTGTCAAAGATTTTGATTTTAAGT	GCC	18813	0	duplicate	3	both_strands
AV241602:4-9-2026_A_Chris:2535435803:2:10204:3056:2300	CATACAGTTGACAAGCGGTAGCCTGCACACCTTCCGACATGAGGAAGCCTTTAAGCAGAGTTATGCATCAGCAACAATACAAGAGATTGTTAAACAACATAGTGAGCGCGAATTGATTCTCTCTTGGGAGATTGGAAAAG	TAAACAACA	16569	1	duplicate	9	both_strands
AV241602:4-9-2026_A_Chris:2535435803:2:10204:4038:1981	TGCACACCTTCCGACATGAAATATCTCCGTTATATTAACGGTTTTAATGTCTCAGAATTAGAAGATGCTTGTTTTAAATCATTTGCAAAGCTTTTTAACTATCAATTTCCTAAAGTAGGATATTGTAGAGTTCCTAGTCA	TCATTTGCAAAGCTT	27906	0	1735	15	positive_strand
AV241602:4-9-2026_A_Chris:2535435803:2:10204:4534:2045	TACTTATTATGTTTTAGATCGTGTGTATTTAAATACTACGTTGTTTCTTAATGGTTATTACCCTACTTCAGGCAGAGGTGGATTTCCACATATCGTAATATGGCACTGAAGGGAAGTGTACTATTGAGCAGACTATGGTT	CAGAGGTGGAT	23858	0	307	11	positive_strand
AV241602:4-9-2026_A_Chris:2535435803:2:10204:4685:2297	AAATAATGGTATAGGCACTTGTCCTGCAGGTACTAATTATTTGGACTGTAACTTGTGATAATTTGTGCACTCCTGATCCTATTACATTTAAAGCTACAGGTACTTATAAGTGCCCCCAAACTAAATCTTTAGTTGGCATA	TGGACTG	25213	0	duplicate	7	positive_strand
AV241602:4-9-2026_A_Chris:2535435803:2:10204:0083:2937	TAGTTGAAAGTTTTGTGTTGTAATGTATAGTGTTGGATGTTGGAGAAAGTGAAAGACTTGCGGAAGTAATTGCCGACAAGTGCCCAAGGGAAGAGCCAGCATGTTAAGTTACCACCCAGTAATTAGTAAATGAATGAAGT	TGTTGGA	30615	0	duplicate	7	positive_strand
AV241602:4-9-2026_A_Chris:2535435803:2:10204:0830:2819	ACAACTACAACAGCCACAACGTCTATATCATGGCCGACAAGCAGAAGAACGGCATCATACATTCATCCCAATTAGGTGAACTTCAAGATCCGCCACAACATCGAGGACGGCAGCGTGCAGCTCGCCGACCACTACCAGCA	TACATTCATCCCAATT	22023	0	2458	16	positive_strand
AV241602:4-9-2026_A_Chris:2535435803:2:10204:2063:2701	TCTTTTACTCCTGGTAAAGAAACAGCGCATTGCAATCCAGTAGTAGAGCGTCCTCTGGAAATCGTTCTGGTAATGGCATCCTCAAGTGGGCCGATCAGTCCGACCAGGTTAGAAATGTTCAAACCAGGGGTAGAAGAGCT	AGAAACAGCGCATT	29129	0	17743	14	positive_strand
AV241602:4-9-2026_A_Chris:2535435803:2:10204:2004:2923	ATACCAAAAGGTTTTTCGTGTTTATTTGGCGTGTTGCTATAAAAATAAAAACTTCAGAGTTTTCTTGGAATGCAGAATTATATAAGTTAATGGGGTATTTTGCATTTTGGACTGTGTTTTGCACAAATGCAAATGCTTCT	AAACTT	21107	0	duplicate	6	both_strands
AV241602:4-9-2026_A_Chris:2535435803:2:10204:2235:3005	AATATTTTTGCTAATTTTATTTTGCATGATGTTAATAGTGGTCTTACTTGTTCTACTGATTTACAAAGCTACATTCTAAGGTTAAGCTAACACAGACATAATTCTTGGTGTTTGTGTTAATTATGACCTCTATGGTATTT	GCTACATTCTAAGGTT	25492	0	7751	16	positive_strand
AV241602:4-9-2026_A_Chris:2535435803:2:10204:2359:2975	AGCTCTTTGTAAATCTGGTAGTTTAGTTCGCAGGATCTTTTTAATAACCCTGCATATATAGCTCCTCAAGCTAACTCTGGGGATTATTATTATAAGGTTGAAGCTGATTTTTATTTGTCAGGTTGTGACGAGTATATCGT	GCAGGATCTTT	22853	0	3491	11	positive_strand
AV241602:4-9-2026_A_Chris:2535435803:2:10204:3315:2960	TAATTCCAGATCTACTTCGCGCACATCCAGCAGAGCCTCGAGAACGGTGATTAGTGCAGGATCGCGTAGTAGAGCCAATTCTGGCAATAGAACCCCTACCTCTGGTGTAACACCTGACATGGCTGATCAAATTGCTAGTC	GAGAACGGTGAT	29735	0	13493	12	positive_strand
AV241602:4-9-2026_A_Chris:2535435803:2:10204:3946:2631	AGCGGTAGCCTGCACACCTTCCGACATAAGTAAATGAACTACTTGACACTACACAGTTGCAAGTAGCTAAAAAAAAAAAAAAAAAAATAGTTTAATGAATGGTGTTACTTGTAGCACTAAGCTTAAAGATGGCGTTAATT	AAAAAAAAAAAAAAAAA	26241	4	duplicate	17	negative_strand
AV241602:4-9-2026_A_Chris:2535435803:2:10204:4661:2598	GTGCAAGTCCCGTTTCACTGATCTCTTGTTAGATCTTTTCGTAATCTAAACTTTATAAAAACATCCACTCTCTGTAATCTATGCTTGTGGGCGTAGATTTTTCATAGTGGTGTTTATATTCATTTCTGCTGTTAACAGCT	AG	22	0	duplicate	2	both_strands
AV241602:4-9-2026_A_Chris:2535435803:2:10204:5233:2611	AACCATGTGTTGTCAGTGTTACCTATGGTAATATGACATTGAATGGTTTATGGTTGGATGACAAGGTCTACTGTCCCAGACATGTAATAGCCCTGTATTGTTCTGCTTCATATATGACTAATCCAGATTATACAAATTTG	GCCCTGTAT	10073	0	7158	9	positive_strand
AV241602:4-9-2026_A_Chris:2535435803:2:10204:5373:2814	GTGTTGCAAAAGCTATTGCAGTAGCAGCTGGACAGCAGTTTGTTAAAGAGACTACCGATATGGTTACTCACTAATATGTATAGTCTAAAGGAGTTTGTGCTACTGGAGATTGTTATGTCTCTACAGGGGGCAAATTATGT	CTCACTAATATGTAT	4197	0	12183	15	positive_strand
AV241602:4-9-2026_A_Chris:2535435803:2:10204:1179:3219	GGAGAAGGTTAATGAATAGATCGTGTGTATGTGTCAAAAGCCAATCATCTAGGATAAATTTCTGTGGTAATGGTAATCATATTATATCATTAGTGCAGAATGCTCCATATGGTT	ATAGATCGTGTGT	27017	1	23800	13	positive_strand
AV241602:4-9-2026_A_Chris:2535435803:2:10204:0838:3491	CCATCTTCTTCAAGGACGACGGCAACTACAAGACCCGCGCCGAGGTGAAGTTCGAGGGCGACACCCTGGTGAACCGCATCGAGCTGTAGATGATTTAGTCAAATGAGCTATTAAGGGCATCGACTTCAAGGAGGACGGCA	TAGATGATTTAGTCAAATGAGCTATT	21914	no_match	NA	26	neither
AV241602:4-9-2026_A_Chris:2535435803:2:10204:1855:3132	GTCGTATTGCAGAGTTGGATTATGTGAGGAAGCTGATGAGGGTATATGTTTTAATTTTAATGGTTCTTGGGTGCTTAATAATGATTATTATAAAAACCTATCGCTTGATCATTGCCTGGGACCTTTTGTGGTAGAGATGT	AAAACCTATCGCTT	9198	0	15244	14	negative_strand
AV241602:4-9-2026_A_Chris:2535435803:2:10204:2669:3570	GTTTATGCACAACACTGTTTCAAAGCTCCTAAAAATTTCTGTCCGTGTTTCTGTCCGTGTAAATTGAATGGTTCGTGTGTAGGTAGTGGTCCTGGTAAAAATAATGGTATAGGCACTTGTCCTGCAGGTACTAATTATTT	TTTCTGTCCGTG	25121	0	25122	12	positive_strand
AV241602:4-9-2026_A_Chris:2535435803:2:10204:2688:3626	CCGGCGAGGGCGAGGGCGATGCCACCTACGGCAAGCTGACCCTGAAGTTCATCTGCACCACCGGCAAGCTGCCCGTGCCCTGGCCCACCCTCGTGACCACCCTGACCTACGGCGTGCAATGGCTCCAGTGCTTCAGCCG	CAATGGCTC	21743	1	duplicate	9	both_strands
AV241602:4-9-2026_A_Chris:2535435803:2:10204:3481:3312	TGGTACAATTTCTTCTACAGTTAATATGCAAGTGTGATTGCAAGCTGGAACTGCTACTGAATATGCTTCCAACTCATCTATATTGTCTTTATGTGCGTTTTCTGTAGATCCTAAGAAAACGTATTTAGATTTTATACAAC	ATATGCAAGTGT	12894	0	3732	12	positive_strand
AV241602:4-9-2026_A_Chris:2535435803:2:10204:3488:3439	TTGTTTGCTGCAGAAACGCAAAAGGCAACCGAGGAAGCCTTTAAGCAGAGTTATGCATCAGCAACAATACAAGAGATTGTTAGTGAGCGAAGAGATTGTTAGTGAGCGCGAATTGATTCTCTCTTGGGAGATTGGAAAAG	AAGAGATTGTTAGTGAGCG	16559	0	16560	19	positive_strand
AV241602:4-9-2026_A_Chris:2535435803:2:10204:4685:3044	TGCCTTTAAATGCAACCGTTCTGGTAGTAATGAAAATTGGGAACTATTTGGATGCAGAATAAAGGCTTGTTTTATACTCAGGTTTATAAGAATATGGCTGTGTATCGCAGCCTTACTTTTGTTAATGTACCATATGTTTA	AAATTGGGAAC	22707	0	24705	11	positive_strand
AV241602:4-9-2026_A_Chris:2535435803:2:10204:5177:3065	AGAATATTGGGTTACACCTCTCACTTCTAGACAATATTAATGTACCATATTACTCGCTTTCAATCAAGATGGTATTATTTTTAATGCTGTTGATTGTATGAGTGATTTTATGAGTGAGATTAAGTGTAAAACACAATCTA	TAATGTACCATA	24477	0	22786	12	positive_strand
AV241602:4-9-2026_A_Chris:2535435803:2:10204:5368:3347	CGTGTTAAATGTAGTACTATCGTTGGTGGCATGATACGCTATTACGATGTTATGGCTAATGGTGGCACTGGCTTTTGTTCAAAACATCAATGGAATTGCATTGATTGTGATTCTTATAAACCAGTCGTAA	TC	7551	0	duplicate	2	both_strands
AV241602:4-9-2026_A_Chris:2535435803:2:10204:5357:3465	GCCGCGCACGAGTTGAACACCCAGATGTTGATGGGTTGTGCAAAACACATAAATAATTACGCGGCAAGTTTGTACAAGTGCCTGTAGGTATAAAAGATCCTGTGTCTTATGTTTTGACACATGATGTTTGTCGAGTTTGT	AAACACATAAAT	13173	0	28310	12	negative_strand
AV241602:4-9-2026_A_Chris:2535435803:2:20204:0336:0378	AGCCACAACGTCTATATCATGGCCGACAAGCAGAAGAACGGCATCAAGGTGAACTTCAAGATTCGCGGCATCAAGGTGAACTTCAAGATCCGCCACAACATCGAGGACGGCAGCGTGCAGCTCGCCGACCACTACCAGCA	CGGCATCAAGGTGAACTTCAAGATTCG	22015	1	22016	27	positive_strand
AV241602:4-9-2026_A_Chris:2535435803:2:20204:0177:0481	ACTCCAGCATACACTCTTATTATATCACTGACGAGAAGAGTGGTTGTAGTAAGAGTGTTTGCACTGTTATAGATATTTTGTTGGATGATTTTGTGGCTCTTGTTAAGTCACTTAATCTTAATTGTGTGAGTAAGTTGTTG	TT	20503	0	duplicate	2	both_strands
AV241602:4-9-2026_A_Chris:2535435803:2:20204:0995:0452	TGACCCTGAAAGTACAAAATTCTCGTACGCCAAAATATACATTTGGTGTGGTTAAACCTGGTGAGACTTTTACTGTTTTAGCTGC	AAAGTA	10223	0	duplicate	6	both_strands
AV241602:4-9-2026_A_Chris:2535435803:2:20204:0746:0502	GCTACAGCTCTTTGTAAATCTGGTAGTTTAGTCCTTTATAGTTGCCATTTAATAACCCTGCATATATAGCTCCTCAAGCTAACTCTGGGGATTATTATTATAAGGTTGAAGCTGATTTTTATTTGTCAGGTTGTGACGAG	TTTATAGTTGCCAT	22853	0	28196	14	positive_strand
AV241602:4-9-2026_A_Chris:2535435803:2:20204:1436:0184	AATGTGGAGTATCCCATCATTTCAAATGAGTTAAGTATTAATACCTCTTGTAGGGTCTTGCAGCGTGTGATTCTTAAAAGTTGCTATGCTGCCATGCTCTGCAACAGATATACTTTGTGTTATGATATTGGCAACCCAAA	AGTTGCTAT	18856	0	duplicate	9	both_strands
AV241602:4-9-2026_A_Chris:2535435803:2:20204:2079:0213	AACCGTTAAGTATTTTGAGTGTACTGGAGGCATAGATATATGCAGCCAGGATAAAGTTTTTGGTTATGTACAGCAGGGTATTTTTAATAAGGCTACTGTCCCGTGAAGCAGTTTGCTCAAATTAAAGCCTTGTTTTTGGA	TCCCGTGAAGCAGT	4866	0	501	14	positive_strand
AV241602:4-9-2026_A_Chris:2535435803:2:20204:2956:0305	TGGAGTACAACTACAACAGCCACAACGTCTATATCATGGCCGACAAGCAGTTGATAGTTATCTTAAGAACGGCATCAAGGTGAACTTCAAGATCCGCCACAACATCGAGGACGGCAGCGTGCAGCTCGCCGACCACTACC	TTGATAGTTATCTT	22010	0	25811	14	positive_strand
AV241602:4-9-2026_A_Chris:2535435803:2:20204:2745:0584	AAGCGGTAGCCTGCACACCTTCCGACATGGCAACCGAGGAAGCCTTTAAGCAAAGTTTATAAAATTGAGTTATGCATCAGCAACAATACAAGAGATTGTTAGTGAGCGCGAATTGATTCTCTCTTGGGAGATTGGAAAAG	AAGTTTATAAAATT	16536	0	6513	14	positive_strand
AV241602:4-9-2026_A_Chris:2535435803:2:20204:4017:0606	CCTGCACACCTTCCGACATAATTAGTTGAAAGTTTTGTGTTGTAATGTAATGAGTGCTAAGAAACAAGTTAGTGTTGGAGAAAGTGAAAGACTTGCGGAAGTAATTGCCGACAAGTGCCCAAGGGAAGAGCCAGCATGTT	ATGAGTGCTAAGAAACAAGT	30612	4	4428	20	positive_strand
AV241602:4-9-2026_A_Chris:2535435803:2:20204:4178:0606	TTTAGAGGTCTCTGTTTGCCAGTATAATATGTGCGACTACCCACAAACGAGCAATATTAATACTATGTTTTTGTCATCCTAACCTGGGTAATCGTCGCAAAGAACTATGGCATTTGGATACAGGTGTTGTTTCCTGTTTA	GCAATATTAATACTATGTT	24166	4	2848	19	positive_strand
AV241602:4-9-2026_A_Chris:2535435803:2:20204:3860:0561	AGCACGTGTACCATTAGCACTTGATTTATTTAAATGTTCAGTATCGCATTAATGGGCTTGGTGTCACCATGGATGTGCTAAGTCAAAATCAAAAGCTTATTGCTAATGCATTTAACAATGCCCTTTATGCTATTCAGGAA	TAGCACTTGA	26617	0	4666	10	positive_strand
AV241602:4-9-2026_A_Chris:2535435803:2:20204:5388:0390	TTTGTCATCCTAACCTGGGTAATCGTCGCAAAGAACTATCGCAAAGAACTATGGCATTTGGATACAGGTGTTGTTTCCTGTTTATATAAGCGTAATTTCACATATGATGTGAATGCTGATTATTTGTATTTTCATTTTTA	TCGCAAAGAACTA	24191	0	24192	13	positive_strand
AV241602:4-9-2026_A_Chris:2535435803:2:20204:5362:0488	AAATTTCTGATGTTTTAAAAGTGGATGATGTTGACGATGGTGGTGACAGCTCAGAGAGTGGTGCCAAAGAAACCAAAGAAATCAACATTATTAAGTTAAGATGTCGGAAGGTGTCTGGTGAGCCAATCCAGCACGGGCGC	TC	6238	0	duplicate	2	both_strands
AV241602:4-9-2026_A_Chris:2535435803:2:20204:0314:1130	TTTAAGTAAAGGCCTGCTTAAAGAGGGTAGCTCAGTTGATCTGAACAATCAAAACAGCACTTTTTCTTTACACAGGATGG	ACAATCAAAAC	14612	0	10850	11	positive_strand
AV241602:4-9-2026_A_Chris:2535435803:2:20204:3004:1001	CTACCCTGAACCTATAACTGAAAATAATGTTGTTGTTATGAGTACCTGCGCTGGTAATTATACTAAAGCGCCGTATGTAATGCTGAACACTTCAATACCCAACCTTCCTGATTGTTTTTAAGGAAGAGTTGGATCAATGG	TTGT	27368	0	duplicate	4	both_strands
AV241602:4-9-2026_A_Chris:2535435803:2:20204:3376:0868	TGCACACCTTCCGACATGGTGTTTCCATACTTAGTACTATGACTGGCAGAATGTTTCATCAAAAATGTGCTGGTGCTATACTTTGAAAAGTATAGCAGCTACACGTGGTGTTCCTGTAGTTATAGGCACCACTAAATTTT	TGCTGGTGCTATAC	15024	0	9308	14	positive_strand
AV241602:4-9-2026_A_Chris:2535435803:2:20204:3177:0951	ATTTCGGAATATTAAATGCAACTACGTTTTTAATAATAGTCAATGTTTTACACGACAGCTGCAACCCATTAACTATTTTGATAGTTATCTTGGTTGTGTTGTCAATGCTTATAATAGTACTGCTATTTCTGTTCAAACAT	AATGTT	25780	0	duplicate	6	both_strands
AV241602:4-9-2026_A_Chris:2535435803:2:20204:4184:0862	GTTTTTAGTTATTTTGTTTATGTGTGTTTTGTGTTGAGTTTGGTCTGTTTTATTGGACTATCCAAATGCCATGTGGTGCTTAATGCCCACTTACACAGTACACAAATCAGATTTTCAGCTTCCCGTTTATGCCAGTTATA	TATCCAAATGCCA	8517	0	24205	13	negative_strand
AV241602:4-9-2026_A_Chris:2535435803:2:20204:4751:0862	CTATAGAGGATTTACTTTTTGATAAAGTAAAGTTATCTGATGTCGGTTTTGCTTAAACAAGAGTTTGAGGCTTATAATAATTGTACAGGAGGTGCCGAAATTAGGGACCTCATTTGTGTGCAAAGTTATAAAGGCATCAA	CTTAAACAAGAGT	26437	0	402	13	positive_strand
AV241602:4-9-2026_A_Chris:2535435803:2:20204:4628:1051	CACGACTTCTTCAGATAATCTTAGTCCGCCATGCCCGAAGGCTACGTCCAGGAGCGCACCATCTTCTTCAAGGACGACGGCAACTACAAGACCCGCGCCGAGGTGAAGTTCGAGGGCGACACCCTGGTGAACCGCATCGA	GATAATCTT	21792	0	5061	9	positive_strand
AV241602:4-9-2026_A_Chris:2535435803:2:20204:4662:1153	TGCACTTACAATGGCTAGTTATGTATGGCACTATTATGCCTTTATGGTTTTGTTAAGAGAGATTTGCTATATATAGCTGTTGTTGTTTCAAATCATGCTTTTTGGGTATTTTCTTACTGCAGAAAGCTTGGTACTTCTGT	TTAAGAGAGA	9586	0	6567	10	positive_strand
AV241602:4-9-2026_A_Chris:2535435803:2:20204:5462:0822	CCGCGCCGAGGTGAAGTTCGAGGGCGACACCCTGGTGAACCGCATCGAGCTGAAGGGCATCGACTTCAAGGAGGACGGCAACATCCTCAACAACAAGATGGGGCACAAGCTGGAGTACAACTACAACAGCCACAACGTCT	TCAACAACAAGA	21948	0	30249	12	positive_strand
AV241602:4-9-2026_A_Chris:2535435803:2:20204:0912:1332	CATGTGTATAGAAGTGATAAGGTTGATTCAACCTTTGTCACAGAATATTATGAATTTTTAAATAAGCATTTTAGTATGATGATTTTGAGTGATGATGGGGTTGTGTGTTATAAGACAGTTTTAATTCTGATTATGCGTCC	TAAGACAGTTT	15597	0	16669	11	positive_strand
AV241602:4-9-2026_A_Chris:2535435803:2:20204:1105:1562	TCTACTTGGAATAAGAGATTTGGTTTTATAGAAGATTCTGTTTTTAAGCCTCGACCTGCAGGTGTTCTTACTAATCATGATGTAGTTTATGCACAACACTGTTTCAAGAACAGGAGGAGTAGCTCCTAAAAATTTCTGCC	GAACAGGAGGAGT	25109	0	3204	13	positive_strand
AV241602:4-9-2026_A_Chris:2535435803:2:20204:1558:1334	CGCCTTATCATGCCTTTAAATGCAACCGTTCTGGTAGTAATGATATTTGGATGCAGAATAAAGGCTTGGTTTATGGGCGTTTTTTATACTCAGGTTTATAAGAATATGGCTGTGTATCGCAGCCTTACTTTTGTTAATGT	GTTTATGGGCGTT	22732	2	duplicate	13	positive_strand
AV241602:4-9-2026_A_Chris:2535435803:2:20204:3155:1244	ACGACTTTACAGACATATAGTTGACAAGCGGTAGCCCGCACACCTTCCGACATCTTTGGAAACACTGTTGGCTGCTATTAAGCGTCTTAAGAATTGCACAATGAAATGGTTTCCAAGGACGTCAGATTATGGGTAGTTGC	AATTGCACAATGA	10754	2	duplicate	13	both_strands
AV241602:4-9-2026_A_Chris:2535435803:2:20204:3892:1498	CTTGTTTTTCGCAGCAAGGCGTTTTTAGGTATGATAATGTTAGCAGTGTCTGGCCTCTCTACCCCTATGGCAGATGTCCCACTGCTGCTGATATTAAAGATCAGTTCTAGGCATTATCCCTGATTCATCCATTTGTGTGT	AGATCAGTTCTAGGCAT	23481	4	duplicate	17	negative_strand
AV241602:4-9-2026_A_Chris:2535435803:2:20204:1332:2236	ACAGGTACTTATAAGTGCCCCCAAACTAAATCTTTAGTTGGCATCGGTGAGCACTGTTCGGGTCTTGCTGTTAAAAGTGATTGGACGAGCTGTATTGTGGAGGCAATTCTTGTACTTGCCGACCACAAGCATTTTTGGGT	TGGACGAGCTG	25341	0	22237	11	positive_strand
AV241602:4-9-2026_A_Chris:2535435803:2:20204:2260:1886	ATACCCAACCTTCCTGATTTTAAGGAAGAGTTGGATCAATGAGGGGCCAACAGCTGGTTTAAAAATCAAACATCAGTGGCACCAGATTTGTCACTTGATTATATAAATGTTACATTCTTGGACCTACAAGTTGAAATGAA	TGAGGGGCCAACAGC	27390	1	6062	15	positive_strand
AV241602:4-9-2026_A_Chris:2535435803:2:20204:2097:2174	AACCACGTACAATCAATTCAATACAGGATGGTGATAATAAATTACAAGGTCTTTTGGCTGCAGAGGTCTCTGTTTGCCAGTATAATATGTGCGACTACCCACAAACGATTTGTCATCCTAACCTGGGTAATCGTCGCAAA	GGCTGC	24119	0	duplicate	6	both_strands
AV241602:4-9-2026_A_Chris:2535435803:2:20204:0396:2770	TATTTTTGCTAATTTTATTTCAGGTGTTGCATGATGTTAATAGTGGTCTTACTTGTTCTACTGATTTACAAAAAGCTAACACAGACATAATTCTTGGTGTTTGTGTTAATTATGACCTCTATGGTATTT	TCAGGTG	25446	0	duplicate	7	both_strands
AV241602:4-9-2026_A_Chris:2535435803:2:20204:1477:2556	AGCGGTAGCCTGCACACCTTCCGACATGTTATCATGTGTTGCACTTTATTACACATGCACTTTCTGGAATGCAATACCTTCTGATGGAGTGCAGTGTTATACGCCACATAGTCAAATATCGTATTCTAATTTTTATGCTA	GAATGCAATACCTT	8832	0	12335	14	positive_strand
AV241602:4-9-2026_A_Chris:2535435803:2:20204:1319:2785	ATGTTTGTTTCGCTAACAAATTTGAACAATTTGATCAATGGTATGAGTCTACATTTGGTCTAAGTGGGTTATTATTATAGTAACAGTATGGCTTGTCCCATTGTTGTTGCTGTAATAGATCAGGATTTTGGCTCTACAGT	TGGGTTA	8692	0	duplicate	7	positive_strand
AV241602:4-9-2026_A_Chris:2535435803:2:20204:1519:2758	ACTGGCAAGTTGTCAGATTGTCTGTATCTTAAAAATTTGAAAAAGTGTACTTTTTTACATGTCGTACAAACTTTTAAATCGGTGTTAACCACCTATTATTTGGATGATGTTAAGAAAATTGAGTATAAACCTGACTTGTC	AAAGTGTACTTTTTTACATGTCGT	5803	no_match	NA	24	neither
AV241602:4-9-2026_A_Chris:2535435803:2:20204:1740:2888	ACATTTTACGCCTTATCATGCCTTTAAATGCAACCGTTCTGGTAGTAATGAAAACCTCTGTTTATTTGGATGCAGAATAAAGGCTTGTTTTATACTCAGGTTTATAAGAATATGGCTGTGTATCGCAGCCTTACTTTTGT	AAACCTCTGTT	22707	0	1857	11	positive_strand
AV241602:4-9-2026_A_Chris:2535435803:2:20204:1379:2955	TAACATGACGGCGGTTGCTTGTGCGCACAAGTTCAACCTCCGTACTGTTATTTTCGTAATTCTACTACCAACTATGTTGGTGTTTATGATATTAATCATGGAGATGCTGGTTTTACTAGCATACTTAGTGGTTTGTTATA	TGCGCACAAGT	23268	0	15275	11	positive_strand
AV241602:4-9-2026_A_Chris:2535435803:2:20204:2843:2883	TACAATAGTTGTAGTGGCATTTTTGGCAACTTTTAAATTGTGTATTCAACTTTGCGGTATGTGTAATACCTTAGTACTGTCCCCTTCTATTTATGTGTTTAATAGAGGTAGGCAGTTTTATGAGTTTTACAATGGCATGT	GC	28355	0	duplicate	2	both_strands
AV241602:4-9-2026_A_Chris:2535435803:2:20204:2642:2883	CGACATAATGAATGTGTCAAAAGCCAATCATCTAGGATAAATTTCTGTGGTAATGGTAATCATATTAGGACTATGTTTTATCATTAGTGCAGAATGCTCCATATGGTTTGTATTTTATCCACTTTAGTTATGTCCCTACT	GGACTATGTTT	27073	0	10945	11	positive_strand
AV241602:4-9-2026_A_Chris:2535435803:2:20204:3090:2851	GATAAAAGTGTTTATGACCAGCCGTTTTCAGCGTGGTAGTTGATAATGTCTATGTTACCTATGCGGGTAATGTATGGCAGATTCAAACTATCCAGGATTCAGATGGTACAAATAAGCAGTTGAATGAGATATCTGATGAT	GCCGTTTTCAGCGT	12403	0	13473	14	positive_strand
AV241602:4-9-2026_A_Chris:2535435803:2:20204:4042:2873	CAACAAGGAGGAACACCTATTTCCAATTGTGTTAAAATGTTGTGATTATACAGGTGTGACCATGCTGGTACCGGTATGGCCATGACTGTTAAACCCGATGCTACCACTAGTCAGGATTCATATGGTGGTGCGTCTGTTTG	GTGATTATACAG	13036	1	duplicate	12	positive_strand
AV241602:4-9-2026_A_Chris:2535435803:2:20204:4028:2995	ACAGCATTCGCTAATACTGTAGAGGATGCTGTTAACAAACTAGGGCGAGGAGCTGGTTTTCTTAGCTGTTGACTTTATTACCTGGCGCAGACAGGAGTTAAATGTTTATGGCTGATGCTTATCTTGCAGACACTGTGTGG	CTAGGGCGAGGAG	28089	1	21545	13	positive_strand
AV241602:4-9-2026_A_Chris:2535435803:2:20204:0070:3414	CTTCCGACATTTTGATAGTTATCTTGGTTGTGTTGTCAATGCTTATAATAGTACTGCTATTTCTGTTCAAACATGTGATCTCACAGTAGGAAAGTAATCTACACCTAGTGGTTACTGTGTGGATTACTCTAAAAACATAC	AAAGTAATCTACACC	25889	0	6693	15	positive_strand
AV241602:4-9-2026_A_Chris:2535435803:2:20204:1259:3153	ATAGTGAGTTCCCTGCTATAACTATAGGTAGTACTTTTGTAAATACATCCTATAGTGTGGTAGTACAACCACGTACAATCAATTCAATATAGATCATTACAGGATGGTGATAATAAATTACAAGGTCTTTTAGAGGTCTC	TATAGATCAT	24085	0	9195	10	positive_strand
AV241602:4-9-2026_A_Chris:2535435803:2:20204:2250:3374	ATTCACAGACTGCAGAAACAGCGCATTCTGTAAATGTTAATCGCTTCAATGTTGCTATTACTCGAGCCAAGAAAGGTATTCTTTGTGTTATGTAGCATGGCTTTGAGTAATATGCAGTTGTTTGAAGCATTACAGTTTAC	TGTAGCATGGCTT	17819	0	10556	13	positive_strand
AV241602:4-9-2026_A_Chris:2535435803:2:20204:2844:3540	CCTTAGATAAAGTGCCACAGGCCGTCGAAGATTTAGCTCTTACTAAAGTTCAATGTAGTACTAATTTATTTAAAGATTGTAGCAAGAGTTATAGCGGTTATCACCCAGCTCATGCTCCTTCATTTTTGGCAGTAGATGAC	GATTTAGCTCTT	17893	0	3669	12	positive_strand
AV241602:4-9-2026_A_Chris:2535435803:2:20204:4133:3442	TTAATACCTCTTGTAGGGTCTTGCAGCGTGTGATTCTTAAAAATACTACGTTGTTTGCTGTATTCTAGCTGCCATGCTCTGCAACAGATATACTTTGTGTTATGATATTGGCAACCCAAAAGCGATTGCCTGTGTCAAAG	AAATACTACGTTGTTTGCTGTATTCT	18855	no_match	NA	26	neither
AV241602:4-9-2026_A_Chris:2535435803:2:20204:5194:3598	TTGTTTGCTGCAGAAACGCAAAAGGCAACCGAGGAAGCCTTTAAGCACCAAGATCTCATTGGCAGCGAGTTATGCATCAGCAACAATACAAGAGATTGTTAGTGAGCGCGAATTGATTCTCTCTTGGGAGATTGGAAAAG	CCAAGATCTCATTGGCAGC	16536	no_match	NA	19	neither
AV241602:4-9-2026_A_Chris:2535435803:2:10205:1107:0414	CTATTTTGATAGTTATCTTGGTTGTGTTGTCAATGCTTATAATAGTACTGCTATTTCTGTTCAAACAAAGAAAATTAGATTTGACACTTGTGATCTCACAGTAGGTAGTGGTTACTGTGTGGATTACTCTAAAAACATAC	AAGAAAATTAGATTTGACACT	25872	no_match	NA	21	neither
AV241602:4-9-2026_A_Chris:2535435803:2:10205:1622:0162	TTGCCGACCACAAGCATTTTTGGGTTGGTCTGCAGACTCTTGTTTACAAGGAGCAACCCATTACAAGTGTAATATTTTTGCTAATTTTATTTTGCATGATGTTAATAGTGGTCTTACTTGTTCTACTGATTTACAAAAAG	CAACCCATT	25417	0	25795	9	positive_strand
AV241602:4-9-2026_A_Chris:2535435803:2:10205:1321:0559	ATTTCTGCTGTTAACAGCTTTCAGCCAGGGACGTTCGTGTTTATTGTTGTATCCTAGGCAGTGGCCCGCCCATAGGTCACAATGTCGAAGATCAACAAATACGGTCTCGAACTACACTGGGCTCCAGAATTTCCATGGAT	TTCGTGTTTAT	169	0	15942	11	positive_strand
AV241602:4-9-2026_A_Chris:2535435803:2:10205:1826:0554	AGGTTGTGTGTATTGGAGTCCAGCACGTAATATATGGATTCCTATATTAAAATCCTCTGTTAAGTCATATTCAGATGGTACAAATGACAGTTTGGTTTATACTGGAGTTTTAGGTTGCAAGGCTATTGTAAAGGAAACAA	ATTCAGATGGTACAA	1674	0	12466	15	positive_strand
AV241602:4-9-2026_A_Chris:2535435803:2:10205:2467:0539	CCACGTACAATCAATTCACCTTTTTGATATACAGGATGGTGATAATAAATTACAAGGTCTTTTAGAGGTCTCTGTTTGCCAGTATAATATGTGCGACTACCCACAAACGATTTGTCATCCTAACCTGGGTAATCGTCGCA	CCTTTTTGAT	24084	0	duplicate	10	positive_strand
AV241602:4-9-2026_A_Chris:2535435803:2:10205:3467:0472	TACCTTGATTATGTTCAACACAAGTGTGGCACAATTTACACCAACGGGAGTTGCTAGGTGTTTCAGATGTGTGGCATAAACAATTGCTATTAAATAGAGGTGTTTATAAACCTCTGTTAGAGAATATTGATTATTTTAAT	CA	1780	0	duplicate	2	both_strands
AV241602:4-9-2026_A_Chris:2535435803:2:10205:4425:0211	AAGCAGAAGAACGGCATCAAGATGAACTTCAAGAGCCGCCACAACATCGAGGACGGCAGCGTGCAGCTCGCCGACCACTACCAGCAGGGCTAAAGCAATAACACCCCCATCGGCGACGGCCCCGTGCTGCTGCCCGACAA	GGCTAAAGCAAT	22091	0	9854	12	positive_strand
AV241602:4-9-2026_A_Chris:2535435803:2:10205:1597:0757	CGACATATTACATACTAGCTAATGAATGTACAGAGCGCTTGAAATTGTTTGCTGCAGAAACGCAAAAGGCAACCGAGGAAGCCTTTAAGCAAAGAGAATGAACCTTGAGTTATGCATCAGCAACAATACAAGAGATTGTT	AAGAGAATGAACCTT	16536	0	30455	15	positive_strand
AV241602:4-9-2026_A_Chris:2535435803:2:10205:1988:1053	CACACCTTCCGACATAGCAGTTAACGTACCTACAATACGTAAGTTTATAAAATTTGGTATGACTCTTGTTAGTATACCAATTGATTTGTTAACTGGCTATTCTTAATTTAAGAGAGATTAAGCCTGCTGTTAATGTGGTT	ACTGGCTATTCTT	6563	0	28894	13	positive_strand
AV241602:4-9-2026_A_Chris:2535435803:2:10205:3154:0984	GGTATGTGTGGCTTTTAATCTGCCTTGCTGGTGTAGCTATGCTTGTTTTACTATTCTTCAAAACATCAATTCATATGCTGTTGTACAGGATGTGGGACTAGTTGTTTTAAGAAATGTGGTGGTTGTTGTGATGATTATAC	TTCAAAACATCAA	27621	0	7505	13	positive_strand
AV241602:4-9-2026_A_Chris:2535435803:2:10205:4722:0651	AGGTAGTTGATAATGTCTATGTTACCTATGCGGGTAATGTATGGCAGATTCAAACTATCCAGGATTCAGATGGTACAAATAAGCAGTTGAATAAGAGATAT	AA	12494	0	duplicate	2	both_strands
AV241602:4-9-2026_A_Chris:2535435803:2:10205:4572:0835	GACTTTACAGACAGTGAGTTGACAAGCGGTAGCCTGCACACCTTCCGACATGTTAGTCCTGGTCTGTGCATTGCTGGTGATAGAGGTATAGCTCGAGGAGCTATATCTAAGAGTGGTTATTTTGTTAATGTAAATAATAC	GAGGAGCTATAT	27196	0	22869	12	negative_strand
AV241602:4-9-2026_A_Chris:2535435803:2:10205:0077:1295	AGCCACAACGTCTATATCATGGCCGACAAGCAGAAGTTAAAACAGCCGATAACGGCATCAAGGTGAACTTCAAGATCCGCCACAACATCGAGGACGGCAGCGTGCAGCTCGCCGACCACTACCAGCAGAACACCCCCATC	TTAAAACAGCCGAT	22013	0	29435	14	positive_strand
AV241602:4-9-2026_A_Chris:2535435803:2:10205:0302:1807	CTTGTGATAATTTGTGCACTCCTGATCAACCCTCCTACCAATCTATTACATTTAAAGCTACAGGTACTTATAAGTGCCCCCAAACTAAATCTTTAGTTGGCATAGGTGAGCACTGTTCGGGTCTTGCTGTTAAAAGTGAT	AACCCTCCTACCAAT	25243	0	22409	15	positive_strand
AV241602:4-9-2026_A_Chris:2535435803:2:10205:0229:1776	TATACTGGATACCAGGAGTTAGTAATCAAAACTTCACATGACGACTAAGTTCGTCTTTGATTCATTGCACTGATCTCTTGTTAGATCTTTTTGCAATCTAGCATCTCGTACCCTGCTTGTTAAAGTTCTTAAGGCCACGC	CTCGTACCCTGC	27791	0	13367	12	positive_strand
AV241602:4-9-2026_A_Chris:2535435803:2:10205:1469:1273	GCGGTAGCCTGCACACCTTCCGACATGCATTTAACAATGCCCTTTATGCTATTCAGGAAGGGTTCGATGCAACTAATTCTGCTTTAGTTAAAATTCGTAATCTGTTGTTAATGCAAATGCTGAAGCTCTTAATAACTTAT	GT	26770	0	duplicate	2	both_strands
AV241602:4-9-2026_A_Chris:2535435803:2:10205:1447:1247	TGGAGTACAACTACAACAGCCACAACGTCTATATCATGGCCGACAAGCAGCAAGAGGATTAAGAACGGCATCAAGATGAACTTCAAGAGCCGCCACAACATCGAGGACGGCAGCGTGCAGCTCGCCGACCACTACCAGCA	CAAGAGGATT	22010	0	4467	10	positive_strand
AV241602:4-9-2026_A_Chris:2535435803:2:10205:1480:1726	GTATAGGCACTTGTCCTGCAGGTACTAATTATTTAACTTGTGATAATTTGTGCACTCCTGATCCTATTACTAGTGATTATTTAAAGCTACAGGTACTTATAAGTGCCCCCAAACTAAATCTTTAGTTGGCATAGGTGAGC	TAGTGATT	25250	0	duplicate	8	positive_strand
AV241602:4-9-2026_A_Chris:2535435803:2:10205:2140:1687	GTTGACAAGCGGTAGCCTGCACACCTTCCGACATGCTAAATTCCCGCTTAAGTTGGCTGGTACTGCCGTAATAAATTTGATTTTTAAGAGCAGACCAGATTAATGATATGGTTTATTCCCTTCTTGAAAAGGGTAAACTA	TTTGATT	21375	0	duplicate	7	both_strands
AV241602:4-9-2026_A_Chris:2535435803:2:10205:1933:1789	CTGAATACTACAACATTAGCTGTACCTGTTAATATGCGAGTTTTGCATTTAGGTGCAGGTTCAGAAAAAGGAGTAGCACCGGGTTCTGCAGTTCTTAGGCAGTGGTATAATTGTACCAGATTGCCTGCTGGTACTATTCT	TATAATTGTACCAGA	20857	0	12371	15	positive_strand
AV241602:4-9-2026_A_Chris:2535435803:2:10205:2503:1574	GATTTGTAGCTTTGGTTTTGGCCAAAGGTGGGTTTAGCAGATCATTTAATTTGGAGATCCTGCTGATTCTAGAGATTTCTTGCGTGTTGTGTTTAGTCAAGTTGATTTGACTGGGGCAATATGTGATTTTGAAATTGCAT	GCAGATCATTT	5358	0	18413	11	positive_strand
AV241602:4-9-2026_A_Chris:2535435803:2:10205:3356:1757	GATGGATGGTGACGATGTCTGCAAGCTGGAACTACCTTCCATATCCTAATCCTAGTCGTATATTAGGAGCAGGATGTTTTGTAGATGATTTGTTAAAGACTGATAGTGTTCTTTTAATAGAACGATTTGTAAGTCTTGCA	CTGCAAGCTGGAA	15780	1	12897	13	positive_strand
AV241602:4-9-2026_A_Chris:2535435803:2:10205:3728:1691	CCGACATCTTAAAGGGGGTGCAGTTTTTAGTTATTTTGTTTATGGTTTGTATATGTGTGTTTTGTGTTGAGTTTGGTCTGTTTTATTGGACTGTGGTGCTTAATGCCCACTTACACAGTACACAAATCAGATTTTCAGCT	TATGGTTTGTA	8477	0	27097	11	positive_strand
AV241602:4-9-2026_A_Chris:2535435803:2:10205:3714:1750	TTTACAGACAATAAGTTGACAAGCGGTAGCCTGCACACCTTCCGACATAAAAGATACTAATTTTTTAAACGGGTTCGGGGTACGAGTGGTGGATTAGATGCCCGTCTCGTACCCTGCGCCAGTGGTTTATCTACTGATGT	GTGGAT	13355	0	duplicate	6	both_strands
AV241602:4-9-2026_A_Chris:2535435803:2:10205:0828:1962	AATGGAGCTCTCACTACTTTTATGATTACAAAAGATTCTTATTGTAAGCTTAAGAATTCTTTGTCTGATGTTGCTTTTAATAGATATTTGAGTTTGTATAATAAATATAGGTATTACAGCGGTAAAATGGATACTGCTGC	GA	9692	0	duplicate	2	both_strands
AV241602:4-9-2026_A_Chris:2535435803:2:10205:0968:2302	CATATGTTGCTAATCCTACTGAAGACTTGTGTGATGGTTCTGTTGTTAGCACTAAATTTTTAAAAGAACCTGTGCATGTTTATGCAGATGACTCTATTATTTTACGTCAATATAATTTAGTTGACATTATGAGTCATTTT	GCACTAAATTTT	1212	0	26979	12	negative_strand
AV241602:4-9-2026_A_Chris:2535435803:2:10205:0978:2410	ACCACGTACAATCAATTCAATACAGGATGGTGAAGGAGACAAGTATAATAAATTACAAGGTCTTTTAGAGGTCTCTGTTTGCCAGTATAATATGTGCGACTACCCACAAACGATTTGTCATCCTAACCTGGGTAATCGTC	AAGGAGACAAGT	24097	0	25412	12	positive_strand
AV241602:4-9-2026_A_Chris:2535435803:2:10205:3894:1974	GGCTGATCAAATTGCTAGTCTTGTTCTGGCAAAACTTGGCAAGGATGCCACTAAACCTCAGCGCTTGGCAAGGATGCCACTAAACCTCAGCAAGTAACTAAGCATACTGCCAAAGAAGTCAGACAGAAAATTTTGAATAA	CTTGGCAAGGATGCCACTAAACCTCAGCG	29838	1	29839	29	positive_strand
AV241602:4-9-2026_A_Chris:2535435803:2:10205:4058:2272	ACATTTGGAGACCTGAGTTAGGCAAATTTGAAGAAATATCTCCGTTATATTAACGGTTTTAATGTCTCAGAATTAGAAGATGCTTGTTTTAAATTTAACTATCAATTTCCTAAAGTAGGATATTGTAGAGTTCCTAGTCA	GTTAGGCAAATTT	27842	0	14288	13	positive_strand
AV241602:4-9-2026_A_Chris:2535435803:2:10205:4787:1971	TTATTACACATGCACTTTCTGCTGATGGAGTGCAGTGTTATACGCCACATAGTCAAATATCGTATTCTAATTTTAGGGGTAGAATAGCTCTATGCTAGTGGCTGTGTGCTTTCCTCTGCTTGCACTATGTT	AGGGGTAGAATAGCTC	8885	1	29224	16	positive_strand
AV241602:4-9-2026_A_Chris:2535435803:2:10205:4612:2216	TGCTAATCAACAGCAGTTAAAACAGCTAGAGAAAGCCTGTAATATTGCTAAATCTGCTTATGAACGCGACCGTGCTGTAGCAAAAAAGTTCAGTTGTTTGTTGGAGCGTATGGCTGATTTGGCTCTCACTAATATGTATA	GTTCAGTTGTTT	12157	2	duplicate	12	both_strands
AV241602:4-9-2026_A_Chris:2535435803:2:10205:4933:2110	CCGACATGAAATTGTTTGCTGCAGAAACGCAAAAGGCAACCGAGGAGTGCTGAATAGCCTTTAAGCAGAGTTATGCATCAGCAACAATACAAGAGATTGTTAGTGAGCGCGAATTGATTCTCTCTTGGGAGATTGGAAAA	GTGCTGAAT	16524	0	duplicate	9	positive_strand
AV241602:4-9-2026_A_Chris:2535435803:2:10205:5216:2225	CTCGTGACCACCCTGACCTAGCGATTGTAATCGGCGTGCAGTGCTTCAGCCGCTACCCCGACCACATGAAGCAGCACGACTTCTTCAAGTCCGCCATGCCCGAAGGCTACGTCCAGGAGCGCACCATCTTCTTCAAGGAC	GCGATTGTAAT	21736	0	23552	11	positive_strand
AV241602:4-9-2026_A_Chris:2535435803:2:10205:5427:2254	TGCTTATCATACGGTTACTGATGTTAAGCAAGTTGGTTGTTTTATGCGCTTGTTCTATGATCGTGATCTTCTACAGTTGGACAGCGCACATATGATGATGTTAATGCTAGTTTGTTTGTGGATTATAGTAATTTGCTACA	TCTTCTACAGT	7693	0	12882	11	positive_strand
AV241602:4-9-2026_A_Chris:2535435803:2:10205:2953:2690	CAAGCTGGAGTACAACCTGGTTACAACAGCCACAACGTCTATATCATGGCCGACAAGCAGAAGAACGGCATCAAGATGAACTTCAAGATCCGCCACAACATCGAGGACGGCAGCGTGCAGCTCGCCGACCACTACCAGCA	CTGGT	21971	0	duplicate	5	both_strands
AV241602:4-9-2026_A_Chris:2535435803:2:10205:3001:2795	TTCCGACATTGTAACACCTGACATGGCTGATCAAATTGCTAGTCTTGTTCTGGCAAAACTTGGCAAGGATGCCACTAAACCTCAGCAAGTAACTAAGCATACTGCCAAAGAAGAAGTTGAGCGTGTCAGACAGAAAATTT	GAAGTTGAGCGT	29892	0	2439	12	positive_strand
AV241602:4-9-2026_A_Chris:2535435803:2:10205:3188:2653	ATTAACTATTTTGATAGTTATCTTGGTTGTGTTGTCAAAAGCCTGCTGTTTGCTTATAATAGTACTGCTATTTCTGTTCAAACATGTGATCTCACAGTAGGTAGTGGTTACTGTGTGGATTACTCTAAAAACATACGAAG	AAGCCTGCTGTT	25838	0	6579	12	positive_strand
AV241602:4-9-2026_A_Chris:2535435803:2:10205:3150:2966	TACAGGACAGGCTGGTGAAATGCCTTGTGCCATTATAAATGATAAAGTTGTGGCTAAGATCGATAAGGTAAATGATAAAGTTGTGGCTAAGATCGATAAGGAGGATGTTGTCATTTTTATTAATAATACAACATACCCTA	TAAATGATAAAGTTGTGGCTAAGATCGATAAGG	19547	0	19548	33	positive_strand
AV241602:4-9-2026_A_Chris:2535435803:2:10205:3937:3005	CAAATTGCTAGTCTTGTTCTGGCAAAACTTGGCAAGGATGCCACTAAACCTCAGCAAGTAACTAAGCATACTGCCAAAGACTGAAGCACTTTTTCAGAAAGCCTCTTAGTCAGACAGAAAATTTTGAATAAGCCCCGCCA	CTGAAGCACTTTTTCAGAAAGCCTCTT	29891	no_match	NA	27	neither
AV241602:4-9-2026_A_Chris:2535435803:2:10205:4310:2471	GTAGTGTTGCATATGTTGCTAATCCTACTGAAGACTTGTGTGATGGTTCTGTTGTTATAAAAGAACCTGTGCATGTTTATGCAGATGACTCTATTATTTTACGTCAATATAATTTAGTTGACATTATGCTGAGTCATTTT	TGC	1281	0	duplicate	3	both_strands
AV241602:4-9-2026_A_Chris:2535435803:2:10205:1117:3481	CTGAGTTGACAAGCGGTAGCCTGCACACCTTCCGACATATTTAACAAAGTATACTATGTTGGATCTTTGCGCATATTGGTTTTATGCATTGCGACATTTTGATCGCAATGATTGCATGCTGCTTTGTGACATTCTCTCTA	GCATATTGGTTT	13696	0	3606	12	positive_strand
AV241602:4-9-2026_A_Chris:2535435803:2:10205:0887:3475	ATGCATTCCACACTAAACCCTTTGCTAGGGCAGCCTTTGAGCATTTGAAGCCTATGCCATTCTGCTGTTCTATTATTCAGATACGCCTTGTGTGTATATGGATGGCATGGATGCTAAGCAGGTTGATTATGTACCTTTGA	TGCTG	19219	0	duplicate	5	both_strands
AV241602:4-9-2026_A_Chris:2535435803:2:10205:1239:3210	TCAAGGAGGACGGCAACATCCTGGGGCACAAGCTGGAGTACAACTACAACAGCCACAACGTCTATATCATGGCCGACAAGCAGAAGAACGGCATCAAGGTGAACTTCAAGATCCGCCACAACATCGAGGACGGCGGAGCG	GG	22061	0	duplicate	2	both_strands
AV241602:4-9-2026_A_Chris:2535435803:2:10205:1368:3367	TGTTGCCTCCACTGCTCTCAGAAAATCAGATCAGTGGATACACTTTGGCTGCCACCTCTGCTAGTCTATTTCCTCCTCTGACAGCAGCAGCACACTTGATGTGTCTCTGTGTACCATTTTATTTAAATGTTCAGTATCGC	ACTTGATGTGTCTCT	26608	0	2063	15	positive_strand
AV241602:4-9-2026_A_Chris:2535435803:2:10205:1555:3533	GGACACCGCATTGTTGAGAAATAATATCTAAAACAAATCGTTCTATTTTTTAAGGATGTCTTTTACTCCTGGTAAGCAATCCAGTAGTAGAGCGTCCTCTGGAAATCGTTCTGGTAATGGCATCCTCAAGTGGGCCGATC	ACAAATCGTTCTATT	29101	0	15865	15	negative_strand
AV241602:4-9-2026_A_Chris:2535435803:2:10205:2656:3328	TGGGCTATTTGCATTTATTGGTTATATTATTAGCCGTTATTGGGGCTTGTTTTCCTTGATGAACAGTTTGTTTAGCATGCCTTTGGGTGTTTATAATTATAAAATTTCAGTACAGGAATTAAGATATATGAATGCTAATG	CA	11489	0	duplicate	2	both_strands
AV241602:4-9-2026_A_Chris:2535435803:2:10205:3534:3320	TACATAACAAACAGAACTTTTATGATTCGTAGTTGCTATAGCGGTCGTGTTTCTGCGGCCTTTCACGCTAACTCTTCCGAACCAGCATTGCTATTTCGGAATATTAGTGGATGTTAATAATGCAACTACGTTTTTAATAA	GTGGATGTTAAT	25753	0	3861	12	positive_strand
AV241602:4-9-2026_A_Chris:2535435803:2:10205:5111:3219	ATTGGCAACCCAAAAGCGATTGCCTGTGTCAAAGATTTTGATTTTAAGTTCTATGATGCCCAACCAATTGTTAAGTCTGTTAAGACTCTTTTGTATTCTTGGTGGAGGTAGGCTTTTGAGGCACATAAGGACTCTTTTAA	CTTGGTGGAGGTAGG	18992	1	13897	15	positive_strand
AV241602:4-9-2026_A_Chris:2535435803:2:10205:5006:3418	GTTCGCAAAGCGATAGGTTTTATCGACTTGCGAATGAATGCGCACAAGTTTTGAGTTTTGAGTGAAATTGTTATGTGTGGTGGCTGTTATTATGTTAAGCCTGGTGGCACTAGTAGTGGTGATGCAACTACTGCTTTTG	AGTTTTG	15282	0	duplicate	7	both_strands
AV241602:4-9-2026_A_Chris:2535435803:2:20205:2690:0370	GTAAATTGAATGGTTCGTGTGTAGGTAGTGGTCCTGGATCAGAAGGAATTGTAAAAATAATGGTATAGGCACTTGTCCTGCAGGTACTAATTATTTAACTTGTGATAATTTGTGCACTCCTGATCCTATTACATTTAAAG	GATCAGAAGGAATT	25168	0	5112	14	positive_strand
AV241602:4-9-2026_A_Chris:2535435803:2:20205:3219:0148	TTTGTTAATGTACCATATGTTTATAATGGCTCCGCACAAGCTACAGCTCTTTGTAAATCTGGTAGTTTAGTCCTTAATAACCCTGCATATATAGCTCCTCAAGCTAACTCTGGGTGGATTGTGGGATTATTATTATAAGG	GGTGGATTGT	22892	0	383	10	positive_strand
AV241602:4-9-2026_A_Chris:2535435803:2:20205:3165:0387	AATGCAACCGTTCTGGTAGTAATGATGTTACGCCGCCTTATATTTGGATGCAGAATAAAGGCTTGTTTTATACTCAGGTTTATAAGAATATGGCTGTGTATCGCAGCCTTACTTTTGTTAATGTACCATATGTTTATAAT	ATGTTACGCCGCCTT	22706	0	15101	15	positive_strand
AV241602:4-9-2026_A_Chris:2535435803:2:20205:4233:0414	CCTGCACACCTTCCGACATGTGTTACGATATGGTTATCATGTGTTGCACTTTATTACACATGCACTTTCTGAACTATCCAGGATCTGATGGAGTGCAGTGTTATACGCCACATAGTCAAATATCGTATTCTAATTTTTA	AACTATCCAGGAT	8832	0	12455	13	positive_strand
AV241602:4-9-2026_A_Chris:2535435803:2:20205:3770:0582	ATATATTTTGTTAAAAGCTAAGAAAAATCTACATTCCTCGTTATGCTAGTGCTGTTGCACAAGCATTTCAGAGTGTTGCTAAAGTTGTACTGGACTCTTTAAGAGTTACTTTTATTGATGGCCTTTCTTGTTTTAAGATT	GCTAAGAAAAATCT	2289	0	12033	14	positive_strand
AV241602:4-9-2026_A_Chris:2535435803:2:20205:4262:0079	TTTCCGCCTGGCACGGTACTCCCTCAGGGTTACTATATTGAAGGCTCAGGAAGGTCTGCTCCTAATTCCAGATCTACTTCGCGCACATCCAGCAGAGCCTCTAGTGCAGGATCGCGTAGTAGAGCCAGTTATTCTGGCAA	GTT	29761	0	duplicate	3	both_strands
AV241602:4-9-2026_A_Chris:2535435803:2:20205:5207:0153	CTGACATTGTCGATCGGGACCCAAGTAGCGATGAGGCTATTCCGACTAGGTTTCCGCCTGGCACGGTACTCCCTCAGGGTTACTATATTGAAGGCTCAGATAGCGGCAACACTGAAGGTCTGCTCCTAATTCCAGATCT	ATAGCGGCAACACT	29683	0	14489	14	negative_strand
AV241602:4-9-2026_A_Chris:2535435803:2:20205:5149:0583	TTACAGTTTACTACATTGACCTTAGATAGGGTACAACATTAAAGTGCCACAGGCCGTCGAAACTAAAGTTCAATGTAGTACTAATTTATTTAAAGATTGTAGCAAGAGTTATAGCGGTTATCACCCAGCTCATGCTCCTT	TAGGGTACAACAT	17871	0	29282	13	negative_strand
AV241602:4-9-2026_A_Chris:2535435803:2:20205:4998:0598	AGGTTGCAAGGCTATTGTAAAGGAAACAAATCTCATTTGCAAAGCTTTGTACCTTGATTATGTTCAACACAAGTGTGGCAATTTACACCAACGGGCAAAGAACTATGAGTTGCTAGGTGTTTCAGATGTGTGGCCTAAAC	GCAAAGAACTAT	1796	0	24194	12	positive_strand
AV241602:4-9-2026_A_Chris:2535435803:2:20205:0773:0731	CCTGGTGAGACTTTTACTGTTTTAGCTGCTTATAAGGGACCTGACTTCGGCAAACCACAAGGAGCCTTTCATGTAACTATGCGTAGTAGTTATACCATTAAGGGTTCCTTTTTATGCGGATCTTGTGGATCTGTTGGTTA	GGGACCTGACTT	10300	2	26477	12	positive_strand
AV241602:4-9-2026_A_Chris:2535435803:2:20205:0844:0912	GCGTGTCCGGCGAGGGCGAGGGCGATGCCACCTACGGCAAGCTGACCCTGAAGTTCATCTGGCGCCGTCACCACCGGCAAGCTGCCCGTGCCCTGGCCCACCCTCGTGACCACCCTGACCTACGGCGTGCAGTGCTTCAG	GCGCCGT	21682	0	duplicate	7	both_strands
AV241602:4-9-2026_A_Chris:2535435803:2:20205:0712:1089	TGGACGTAGAAGAATTTGTCTTTCAGGCAGAAAAATTTATGAAGTTGAGCGTGGCTTGTTACATTCATCCCAATTGCCATTATGTTGCTGATTTTATGCAAAGTGCTAGATGTTTATGATTTAACCATGCCTAGTCAAGT	TATGTTGCTGATTTTATGCAAAGTGC	2478	no_match	NA	26	neither
AV241602:4-9-2026_A_Chris:2535435803:2:20205:2320:0947	TTGAATTGTTTAATAAGTATTTTAAGAACTGGAGTATGCCATATCATCCTAACACTGTTGATTGTCAGGATGATCGGTGTATTATACATTGTGCTAACTGGAAATGCATTATTTTAACATACTTTTTAGTATGGTTTTAC	ACTGGAAATGCATT	14234	0	3649	14	positive_strand
AV241602:4-9-2026_A_Chris:2535435803:2:20205:3523:0727	AGCACGACTTCTTCAAGTCCGCCATGCCCGAAGGCTACGTCCAGGAGCGCACCATCTTCTTCAAGGACGACGGCAACTACAAGACCCGCGCCGAGGTGAAGTTCGAGGGCGACACCCTGGTGAACCGCGCGCATCGAGCT	CGCG	21902	0	duplicate	4	both_strands
AV241602:4-9-2026_A_Chris:2535435803:2:20205:3961:0709	CAAGCGGTAGCCTGCACACCTTCCGACATAGATATATGCAGCCAGGATAAAGTTTTTGGTTATGTACAGCAGGGTATGGTGGAGGTAGGCTTAGTTTTTAATAAGGCTACTGTTGCTCAAATTAAAGCCTTGTTTTTGGA	TGGTGGAGGTAGGCTTAG	4848	0	13899	18	positive_strand
AV241602:4-9-2026_A_Chris:2535435803:2:20205:4663:0923	AGGGGGCAAATTATGTAAAACTGTGCTTAATGTTGTTGGACCTGATGCGAGCTGATGCGAGAACACAGGGTAAACAAAGTTATGTATTGTTAGAGCGTGTTTATAAACATCTTAACAACTATGACTGTGTTGTTACAACT	CTGATGCGAG	4281	0	4282	10	positive_strand
AV241602:4-9-2026_A_Chris:2535435803:2:20205:4859:1047	GGATGTTGTCATTTTTATTAATAATACAACATACCCTACTAATGTGGCCGTTGAATTATTTGCCAAGCGCAGTGTTCGACACCACCCAGAGCTTAAGCTCTTTAGAAATTTAAATATAGATGTGTGTGTTAGTGGAAGCA	GTTAG	19708	0	duplicate	5	both_strands
AV241602:4-9-2026_A_Chris:2535435803:2:20205:0074:1547	TTGTTACAACTTCACTTACACCATGTGGTTATTCTGAACCACCTAAAGTCAATAAGTTTTATCTGCAGATAAAATTTGCATTGTGGATAATGTTTATATGGCCAAGGCTGGTGACAAATATTACCCTGTTGTGGTTGATG	CAATAAGTTTTATC	2638	0	4739	14	positive_strand
AV241602:4-9-2026_A_Chris:2535435803:2:20205:1264:1263	CCGACATGTTTTGTGTTGTAATGTATAGTGTTGGAGAAAGTGAAAGACTTGCGGAAGTAATTAATCTAAACATGTTGCCGACAAGTGCCCAAGGGAAGAGCCAGCATGTTAAGTTACCACCCAGTAATTAGTAAATGAAT	TTAATCTAAACATG	30647	1	23627	14	positive_strand
AV241602:4-9-2026_A_Chris:2535435803:2:20205:3005:1651	AGGTATAGCTCCTAGAGTTAAGAGTGGTTATTTTGTTAATGTAAATAATACTTGGATGTACACTGGTAGTGGTTACTACTACCCTGAACCTATAACTGAAAATAATGTTGTTGTTATGAGTACCTGCGCTGGTAATTATA	TAGAGT	27197	0	duplicate	6	both_strands
AV241602:4-9-2026_A_Chris:2535435803:2:20205:4116:1493	TACTCGCTTTCAATCAAGATGGTATTATTTTTAATGCTGTTGATTGTATGAGTGATTTTATGAGTGAGATTAAAACCGTAGAGATTAAGTGTAAAACACAATCTATAGCACCACCTACTGGTGTTTATGAATTAAACGGT	GAGATTAAAACCGTA	24543	2	27865	15	negative_strand
AV241602:4-9-2026_A_Chris:2535435803:2:20205:5080:1720	AGGACGGCAACATCCTGGGGCACAAGCTGGAGTACAGCTGGGCTGTATATCATGGCCGACAAGCAGAAGAACGGCATCAAGGTGAACTTCAAGATCCGCCACAACATCGAGGACGGCAGCGTGCAGCTCGCCGACCACTA	GGC	21987	0	duplicate	3	both_strands
AV241602:4-9-2026_A_Chris:2535435803:2:20205:4914:1798	TTATGTTGGCTTCCCTTTTTGGTACTTACACATGGACAACAGTTTTATCTATGGCTGTAGCAAAGGTTGTTGCTAAGTGGGTTGCTGTGAATGTGGTTGTTTTGTATTTCACCGATATACCTCAAATTAAGATAGTGCTT	TGTGGT	11434	0	duplicate	6	both_strands
AV241602:4-9-2026_A_Chris:2535435803:2:20205:0095:2280	AACCTGTTATATGGTTAAGCCATGAGAAAGCTTCCCTCAATTCTTTAACATATTTTAATAGACCTTCATTGGTTGATGATAATAAATTTGATGTTTTAAAAGTGGATGATGTTGACGGGTTGTTATGGTGGTGACAGCTC	GGTTGTT	6267	0	duplicate	7	positive_strand
AV241602:4-9-2026_A_Chris:2535435803:2:20205:1199:2214	TCCGACATAGCTGGAGTACAACTACAACAGCCACAACGTCTATATCATGGCCGACAAGCAGAAGAACGGCATCAAACAGGATGTTGGTGAACTTCAAGATCCGCCACAACATCGAGGACGGCAGCGTGCAGCTCGCCGAC	ACAGGATGTT	22024	0	4637	10	positive_strand
AV241602:4-9-2026_A_Chris:2535435803:2:20205:1005:2255	CCCGGCTGACATTGTCGATCGGGACCCAAGTAGCGATGAGGCTATTCCGACTAGGTTTCCGCCTGGCACGGTACTCCCTCAGGGTTACTATATTGAACTTGGGTGCTTGGCTCAGGAAGGTCTGCTCCTAATTCCAGATC	CTTGGGTGCTT	29676	0	9172	11	positive_strand
AV241602:4-9-2026_A_Chris:2535435803:2:20205:1243:2405	AAATCCAAACATTATGATAAATATTTTGGAGTAATAAATGGTTTCACAGCATTCGCTAATACTGTAGAGGATGCTGTTAACAAACTGGTTTTCTAGAGCGTGTTTTAGCTGTTGACTTTATTACCTGGCGCAGACAGGAG	TAGAGCGTGTT	28098	0	4321	11	positive_strand
AV241602:4-9-2026_A_Chris:2535435803:2:20205:2911:1987	CTGGGGCACAAGCTGGAGTACAACTACAACAGCCACAACGTCTATATCAGAAGAAGATTGGCCGACAAGCAGAAGAACGGCATCAAGGTGAACTTCAAGAACCGCCACAACATCGAGGACGGCAGCGTGCAGCTCGCCGA	GAAGAAGAT	21996	0	duplicate	9	both_strands
AV241602:4-9-2026_A_Chris:2535435803:2:20205:2665:2298	GGAGGTGCCGAAATTAGGGACCTCATTAGGTTGTGTGCAAAGTTATAAAGGCATCAAAGTGTTGCCTCCACTGCTCTCAGAAAATCAGATCAGTGGATACACTTTGGCTGCCACCTCTGCTAGTCTATTTCCTCCTCTGA	TAGG	26486	0	duplicate	4	both_strands
AV241602:4-9-2026_A_Chris:2535435803:2:20205:3104:1918	AGGGACCTCATTTGTGTGCAAAGTTATAAAGGCATCAAAGTGTTGCCTCCACTGCTCTCAGAAAATCAGATCAGTGGATACACTTTGGCTGCCACCTCTGCTAGTCTATTGTGTACGATTTTCCTCCTCTGACAGCAGCA	TTGTGTACGAT	26583	0	5579	11	positive_strand
AV241602:4-9-2026_A_Chris:2535435803:2:20205:3155:2372	CTTCCGACATGGCGATTTAGCCGTGTGTCTTGGTATTGGTGATTCTGCTGTTACATATTCAAGATTAATATCACTCATGGGTTTTAAATAGCTTCTATTGGATGTTACCCTTGATGGGTATTGTAAGCTTTTTATAACTA	ATAGCTTCT	18084	1	duplicate	9	both_strands
AV241602:4-9-2026_A_Chris:2535435803:2:20205:3880:2042	AGGGCATCGACTTCAAGGAGGACGGCAACATCCTGGGGCACAAGCTGGAGTACAACTACAACAGCCACAACGTCTATATCATGGCCGACAAGCAGAAAGCAGAAGAACGGCATCAAGGTAAACTTCAAGATCCGCCACAA	AAGCAGA	22004	0	duplicate	7	both_strands
AV241602:4-9-2026_A_Chris:2535435803:2:20205:4007:1992	GCACAAGCTATGGAGAAGGTTAATGAATTCTGTTCGTAGTGATGTGTCAAAAGCCAATCATCTAGGATAAATTTCTGTGGTAATGGTAATCATATTATATCATTAGTGCAGAATGCTCCATATGGTTTGTATTTTATCC	ATTCTGTTCGTAGTG	27017	1	9658	15	positive_strand
AV241602:4-9-2026_A_Chris:2535435803:2:20205:5145:2259	CTAATCATGATGTAGTTTATGCACAACACTGTTTCAAAGCTCCTAAAAATTTCTGTCCGTGTAAATTGAAAGATCAGTTCTTTGTTTGGTTCGTGTGTAGGTAGTGGTCCTGATGTCGGAAGGTGTCTGGTGAGCCAATC	AGATCAGTTCTTTGTT	25142	0	13510	16	positive_strand
AV241602:4-9-2026_A_Chris:2535435803:2:20205:0503:2543	GTACAACTACAACAGCCACAACGTCTATATCATGGCCGACAAGCAGAAGAACGGCATCAAGGATGTGGGACTAGGTGAACTTCAAGATCCGCCACAACATCGAGGACGGCAGCGTGCAGCTCGCCGACCACTACCAGCA	AGGATGTGGGACT	22023	0	27639	13	positive_strand
AV241602:4-9-2026_A_Chris:2535435803:2:20205:0672:2847	AGGACGGCAGCGTGCAGCTCGCCGAAGGTTCTGAATATACCACTACCAGCAGAACACCCCCATCGGCGACGGCCCCGTGCTGCTGCCCGACAACCACTACCTGAGCACCCAGTCCGCCCTGAG	AAGGTTCTGAATAT	22077	0	17703	14	positive_strand
AV241602:4-9-2026_A_Chris:2535435803:2:20205:1338:2592	TATGAGCTTGACAACGGCAGGATTATATTTTAATACTATTTTAAATACTGCGTGTGGAGTGTTTGAAGTGGATGATACTGTTGATATGGAGGAATTTTATGCTGTGGTGATTGATGCCATAGAAGAGAAACTTTCTCCAT	GCAGGATTAT	2850	0	10529	10	positive_strand
AV241602:4-9-2026_A_Chris:2535435803:2:20205:2382:2521	TTATACTTAGGTTTATAAGAATATGGCTGTGTATCGCAGCCTTACTTTTGTTAATGTACCATATGTTTATAATGGCTCCGCACATCAATGACTACTTTTGAAATTAGCTACAGCTCTTTGTAAATCTGGTAGTTTAGTCC	TCAATGACTACTTTTGAAATT	22818	0	3981	21	positive_strand
AV241602:4-9-2026_A_Chris:2535435803:2:20205:2073:2741	GCTTTGTACCTTGATTATGTTCAACACAAGTGTGGCAATTTACACCAACGGGAGTTGCTAGGTGTTTCAGATGTGTGTAGTAACAATTGCTATTAAATAGAGGTGTTTATAAACCTCTGTTAGAGAATATTGATTATTTT	GT	1827	0	duplicate	2	both_strands
AV241602:4-9-2026_A_Chris:2535435803:2:20205:2875:2931	CGGTGTATTATACATTGTGCTAATTTTAACATACTTTTTAGTATGGTTTTACCTAATAGAGGCCGCCATGTTTTGGGCCTCTTGTTAGGCAAATTTTTGTGGATGGTGTGCCTTTTGTTGTTTCAATTGGCTACCATTAT	GAGGCCGC	14270	0	7572	8	positive_strand
AV241602:4-9-2026_A_Chris:2535435803:2:20205:4207:2488	AGCGGTAGCCTGCACACCTTCCGACATGACTTCTTCAAGTCCGCCATGCCCGAAGGCTACGTCCAGGAGCGCACCATCTTCTTCAAGGACGACGGCAACTAAAGTTAAGTGGTGTTCAAGACCCGCGCCGAGGTGAAGTT	AAGTTAAGTGGTGTT	21856	0	6324	15	positive_strand
AV241602:4-9-2026_A_Chris:2535435803:2:20205:3947:2998	GTCAGTTGACAAGCGGTAGCCTGCACACCTTCCGACATCATGTGTTGCACTTTATTACACATGCACTTTCTGTCAATTTATCAATCTGATGGAGTGCAGTGTTATACGCCACATAGTCAAATATCGTATTCTAATTTTTA	TCAATTTATCAAT	8832	0	19796	13	negative_strand
AV241602:4-9-2026_A_Chris:2535435803:2:20205:4352:2925	CTGGGGCACAAGCTGGAGCAGGAGGGAATGTTACAACTACAACAGCCACAACGTCTATATCATGGCCGACAAGCAGAAGAACGGCATCAAGGTGAACTTCAAGATCCGCCACAACATCGAGGACGGCAGCGTGCAGCTCG	CAGGAGGGAATGT	21965	0	29273	13	positive_strand
AV241602:4-9-2026_A_Chris:2535435803:2:20205:5356:2604	CTGCAACCCATTAACTATTTTGATAGTTATCTTGGTTGTGTTGTCAATATGCTTTGCTTATAATAGTACTGCTATTTCTGTTCAAACATGTGATCTCACAGTAGGTAGTGGTTACTGTGTGGATTACTCTAAAAACATA	TATGCTT	25838	0	duplicate	7	both_strands
AV241602:4-9-2026_A_Chris:2535435803:2:20205:4970:2917	AATAACGTTTTTATGTCAGAATCCAAATGTTAAACGTTCTAATTGGGTTGAACATGACATAAATAATGGACCTCATGAATTCTGTTCACAACACACAATGCTTGTAAAGATGGATGGTGACGATGTCTACCTTCCATATC	TTAAACGTTCTAA	15696	0	19851	13	positive_strand
AV241602:4-9-2026_A_Chris:2535435803:2:20205:2287:3566	TCAATGCTTATAATAGTACTGCTATTTCTGTTCAAACATGTGATCTCACAGTAGGTCGCGTGCTGAATTAGTGGTTACTGTGTGGATTACTCTAAAAACATACGAAGTCGTGGAGCGATTACCACTGGTTATCGGTTTAC	TCGCGTGCTGAAT	25889	1	19922	13	positive_strand
AV241602:4-9-2026_A_Chris:2535435803:2:20205:2948:3550	TTATGAATCTTCAGTTGAAGAATATTAAACTCAGTGAAAATGTTTTTTAGGCAAATGCTTCCTAGATTTATTCTAGTTAGCTGCATAATTGGTAGCTTAGGTTTTTACAACCCTCCTACCAATGTTGTTTCGCATGTAAA	TTAGGCAAA	22355	0	duplicate	9	both_strands
AV241602:4-9-2026_A_Chris:2535435803:2:20205:3253:3250	CTCCTAATTCCAGATCTACTTCGCGCACATCCAGCATAATATGCATGAGCCTCTAGTGCAGGATCGCGTAGTAGAGCCAATTCTGGCAATAGAACCCCTACCTCTGGTGTAACACCTGACATGGCTGATCAAATTGCTAG	TAATATGCAT	29728	0	7778	10	positive_strand
AV241602:4-9-2026_A_Chris:2535435803:2:20205:3118:3488	TTAAAGTGTACTTCAGATACTAGTTATATTAATGATAAAGACACCGGATTAATGATAAAAACACCGGTCCTCCTCCTATAAGTACTGATACTGTTGATGTTACTAATGGTTTGGGTACTTATTATGTTTTAGATCGTGTG	ACACCGGATTAATGATAAAA	23731	no_match	NA	20	neither
AV241602:4-9-2026_A_Chris:2535435803:2:20205:4048:3274	GTTGACAAGCGGTAGCCTGCACACCTTCCGACATATTAGTTGAAAGTTTTGTGTTGTAATGTATGCTCTTAGTGTTGGAGAAAGTGAAAGACTTGCGGAAGTAATTGCCGACAAGTGCCCAAGGGAAGAGCCAGCATGTT	TGCTCT	30612	0	duplicate	6	both_strands
AV241602:4-9-2026_A_Chris:2535435803:2:20205:4650:3593	GCTTAAACGTGCTTTTGGTGATTACACCAGTGTTGTTTTTGTTAACGTGATTGTGTGGTGTGTAAATTTTATGATGCTTTTTGTGTTTCATGATTGCTAAGTTTACCCCATACTTTCTTGTGTATATGCTATTTGTTATT	ATGATTGCT	9450	0	18750	9	positive_strand
AV241602:4-9-2026_A_Chris:2535435803:2:20205:5028:3169	AGGTCTTTTAGAGGTCTCTGTTTGCCAGTATAATATGTGCGACTACCCACAAACGATTTAACACTGGTACGTCTGTCATCCTAACCTGGGTAATCGTCGCAAAGAACTATGGCATTTGGATACAGGTGTTGTTTCCTGTT	TAACACTGGTACGTC	24168	0	7904	15	positive_strand
AV241602:4-9-2026_A_Chris:2535435803:2:10301:2504:0569	GAGCTACATTAATCTAAAGGGCATTCAAGGACATTGGTACATATGAATATTATGTAAAATGGCCTTGGTATGTGTGGCTTTTAATCTGCCTTGCTGGTGTAGCTATGCTTGTTTTACTATTCTTCATATGCTGTTGTACA	TAAAGGGCAT	27523	0	26711	10	negative_strand
AV241602:4-9-2026_A_Chris:2535435803:2:10301:4509:0230	GTACTTAGAGTCTTACAATACAGCTACTACAGCAGGTTTTACTTTTTGGGTCTATAAGACATTTGATTTTTATAATTTGTGGAATACGTTCACCAAGCTAACATATACAAAGCTTGGAGAATGTTGTATATAATTTAGTC	TAACATA	19463	0	duplicate	7	both_strands
AV241602:4-9-2026_A_Chris:2535435803:2:10301:5366:0491	GGTGTAAAATTTCAAACAGTTAAACCTGGTAATTTTAATCAGGATTTTTATGATTTTGTTTTAAGTAAAGGCCTGCTTAAAGAGGGTAGCTCAGTTGATAAAATTCAAGCTCTGAAGCACTTTTTCTTTACACAGGATGG	TAAAATTCAAGC	14607	0	26763	12	positive_strand
AV241602:4-9-2026_A_Chris:2535435803:2:10301:0010:0839	GATAATTTGACGGAGTCTACTGGGTCGCTAGCAACCAGGCTGATGTCAATACCCCGGCTGACATTGTCGATCGGGACCCAAGTAGCGATGAGGCTATTCCGACTAGGTTTCCGCCTGGCACGGTACTCCCTCAGGGTTAC	AT	29533	0	duplicate	2	both_strands
AV241602:4-9-2026_A_Chris:2535435803:2:10301:1074:0671	ACTTCAAGATCCGCCACAACATCGAGGACGGCAGCGTGCAGCTCGCCGACCACTACCAGCAGAACACCCCCATCGGCGACGGCCCCGTGCTGCTGCCCGAAGCTGCTTATCAACCACTACCTGAGCACCCAGTCCGCCCT	AGCTGCTTAT	22129	0	10289	10	positive_strand
AV241602:4-9-2026_A_Chris:2535435803:2:10301:1421:0876	CGGTAGCCTGCACACCTTCCGACATCTTCAAGAACCGCCACAACATCGAGGACGGCATATGATGCTTTGCGTGCAGCTCGCCGACCACTACCAGCAGAACACCCCCATCGGCGACGGCCCCGTGCTGCTGCCCGACAACC	TATGATGCTTT	22062	0	9431	11	positive_strand
AV241602:4-9-2026_A_Chris:2535435803:2:10301:2500:1065	ATACCTCTTGTAGGGTCTTGCAGCGTGTGATTCTTAAAGCGACCCAGTAGCTGCCATGCTCTGCAACAGATATACTTTGTGTTATGATATTGGCAACCCAAAAGCGATTGCCTGTGTCAAAGATTTTGATTTTAAGTTCT	AGCGACCCAGT	18855	0	29546	11	negative_strand
AV241602:4-9-2026_A_Chris:2535435803:2:10301:3613:0768	TGGTCTATATAAACAATCTTGTACAGGATCTCCGTACATAGACGATTTTAATCGTATAGCTAGTTGTAAATGGACCGATGTGGATAAAAGGACTCATCAGTGATTACATACTAGCTAATGAATGTACAGAGCGCTTGAAA	TAAAAGGACTCATCAG	16449	0	16047	16	negative_strand
AV241602:4-9-2026_A_Chris:2535435803:2:10301:3767:1005	GAGACCATAATGAAGGTGCTGAATGAGAATTTGAATGCCTATCAACAACAAGATGGCAACAACAAGATGGTATGATGAATATGAGTCCAAAACCACAGCGTCAGCGTGGTCATAAGAATGGACAAGGAGAAAATGATAAT	CAACAACAAGATGG	30249	0	30250	14	positive_strand
AV241602:4-9-2026_A_Chris:2535435803:2:10301:0002:1327	AGTAATTTGCTACATTCTAAGGTTAAGAGTGTGCCTAATATGCATGTTGAGGTAGTGGAAAATGATGCTGATAAAGCCAATTTTCTGAATGCTGCTCAACAGCAGTTGTATTTTATGCACAGTCTTTGTTTAGACCTATT	TCAACAGCAGT	7837	0	duplicate	11	both_strands
AV241602:4-9-2026_A_Chris:2535435803:2:10301:0827:1609	GTTATCATGTGTTGCACTTTATTACACATGCACTTTCTGGCTAAGTCTGATGGAGTGCAGTGTTATACGCCACATAGTCAAATATCGTATTCTAATTTTTATGCTAGTGGCTGTGTGCTTTCCTCTGCTTGCACTATGTT	GCTAAGT	8832	0	duplicate	7	positive_strand
AV241602:4-9-2026_A_Chris:2535435803:2:10301:1813:1329	ATCAAATGCGGGGTTGTATGCTTGTTCTTACACCCAGATAAATTCTGTGACCCTGCAAAATTCTCGTACGCCAAAATATACATTTGGTGTGGTTAAACCTGGTGAGACTTTTACTGTTTTAGCTGCTTATAACGGCAAAC	CCCAGATAAATTCT	10214	0	30113	14	negative_strand
AV241602:4-9-2026_A_Chris:2535435803:2:10301:2115:1471	TCCGACATCACTGGTGTTGTTACTAAGTTTTTGTTTAATGTTCATTTAGGCATGGCGCTAAGTGTCAGATAACTTTCACACTATTATGTCATGCCTCTGACTTGTAATAGTAAGGTTAAGCATGGTTTTACTTTAGAATA	CTAAGTGTCAGATAA	24378	0	4489	15	positive_strand
AV241602:4-9-2026_A_Chris:2535435803:2:10301:1967:1739	GTCTTATCAAATGCGAGGTTGTATGCTTGTTCTTACAGTGACCCTGCAAAATTCTCGTACGCCAAAATATACATTTGGTGTGGTTAAACCAAAGGTTTTTGGTGAGACTTTTACTGTTTTAGCTGCTTATAACGGCAAAC	AAAGGTTTT	10267	0	duplicate	9	positive_strand
AV241602:4-9-2026_A_Chris:2535435803:2:10301:5265:1442	GGCATTTTTGGCAACTTTTAAATTGTGTATTCAACTTTGCGGTATGTGTAACGGTCTCGAACTATACCTTAGTACTGTCCCCTTCTATTTATGTGTTTAATAGAGGTAGGCAGTTTTATGAGTTTTACAATGATGTAAAA	ACGGTCTCGAACT	28286	0	226	13	positive_strand
AV241602:4-9-2026_A_Chris:2535435803:2:10301:1154:2131	AAGACCAGTACGGCACCGATATTGATCCACCACTCGGAGTCTACTGGGTCGCTAGCAACCAGGCTGATGTCAATACCCCGGCTGACATTGTCGATCGGGACCCAAGTAGCGATGAGGCTATTCCGACTAGGTTTCCGCCT	TCCACCACT	29537	0	duplicate	9	both_strands
AV241602:4-9-2026_A_Chris:2535435803:2:10301:0853:2211	CTTCCGACATGGTTGCTAGAGGTGCTTGCATTATAGCGACTATATTTCTATTGTGGTTTAATTTTATATATATGCCAATGTAATTTTTAGTGATTTTTATTTGCCTAAAATCGGTTTCTTGCCGACTTTTGTTGGTAAGA	TA	6841	0	duplicate	2	both_strands
AV241602:4-9-2026_A_Chris:2535435803:2:10301:1366:1916	GTGTCTTATGTTTTGACACATGATGTTTGTCGAGTTTGTGGATTTTGGCGTTGTCGAGTTTGTGGATTTTGGCGGGATGGAAGTTGTTCATGTGTTAGCACTGACACTACTGTTCAATCAAAAGATACTAATTTTTTAAA	TTGTCGAGTTTGTGGATTTTGGCG	13246	0	13247	24	positive_strand
AV241602:4-9-2026_A_Chris:2535435803:2:10301:4000:1958	TACAAGGTCTTTTAGAGGTCTCTGTTTGCCAGTATAATATGTGCGACTACCCACAAACGATTTCAAGATTACAATCATCAGATATTGTATGAAATTGTCATCCTAACCTGGGTAATCGTCGCAAAGAACTATGGCATTTG	TTCAAGATTACAATCATCAGATATTGTATGAAA	24167	no_match	NA	33	neither
AV241602:4-9-2026_A_Chris:2535435803:2:10301:3956:2374	ACAGAAACCATTACCACTGGTTTTGATCTTAATTGTTATTATTTAGTTTTACCCTCTGGTAATTATTTAGCCATTTCACAAATGAGCTAGACAGGAGTTAAATGTTTATGGCTGATGCTTATCTTGCAGACACTGTGTGG	CA	23135	0	duplicate	2	both_strands
AV241602:4-9-2026_A_Chris:2535435803:2:10301:4496:1987	AGCCAATCGCAGATGTTTACCGACGTAAACGGCCACAAGTAAACCTAATCTTCCCAATTGCAATATAGAAGCTTGGCTTAATGATAAGTCGGTGCCCTCTCCATTAAATTGGGAACGTAAGACATTTTCAAATTGTAATT	GTAAACGGCCACAA	24637	0	21603	14	positive_strand
AV241602:4-9-2026_A_Chris:2535435803:2:10301:5019:1895	GTTTTGCACAAATGCAAATGCTTCTTCTAGTGAAGGATTTTTAATTGGCATGCTGAATAAATTATTTGTGTAAGCCCAAGGTTGAGATAGATGGAAATGTTATGCATGCCAATTATTTGTTTTGGAGAAATTCCACAGTT	ATGCTGA	21217	0	duplicate	7	positive_strand
AV241602:4-9-2026_A_Chris:2535435803:2:10301:5361:2305	ATAATTTCTGATATGTATGACCCTATTACTAAGAACATAGGGGAGTACAATGTGAGTAAAGATGGTTTCTTTACATACATTTGTCATATGATTCGAGTATGATTCGAGACAAGTTAGCTCTGGGTGGCAGTGTTGCTATA	TATGATTCGAG	21057	0	21058	11	positive_strand
AV241602:4-9-2026_A_Chris:2535435803:2:10301:0923:3016	GACATTAAAAATCAAACATCAGTGGCACCAGATTTGTCACTTGATTATATAAATGTTACATTCTTGGACCTACAAGTTGGTTGTGCTAGTTAAATGAATAGGTTACAGGAGGCAATAAAAGTCTTAAATCAGAGCTACAT	GTTGTGCTAGTT	27469	0	18443	12	positive_strand
AV241602:4-9-2026_A_Chris:2535435803:2:10301:1299:2571	GTTAGCAGTGTCTGGCCTCTCTACCCCTATGGCAGATGTCCCACTGCTGCTGATATTAATATCCCTGATTCATCCATTTGTGTGTATGATCCGCTACCTGTTGGTTATGTCAGTTATTTTGCTTGGCATTCTTTTGGGCG	CTGTTGGTTATGT	23519	0	10384	13	positive_strand
AV241602:4-9-2026_A_Chris:2535435803:2:10301:1305:2884	CATTGATAATGTTAGCAGTGTCTGGCCTCTCTACCCCTATGGCAGATGTCCCACTGCTGCTGATATTAATATCCCTGATTCATCCATTCAAGGTATAAAACTTGTGTGTATGATCCGCTACCAGTTATTTTGCTTGGCAT	TCAAGGTATAAAAC	23499	0	28875	14	positive_strand
AV241602:4-9-2026_A_Chris:2535435803:2:10301:1485:2828	ACCTTCCGACATAGTACAACTACAACAGCCACAACGTCTATATCATGGCCGACAAGCAGAAGAACGGCATCTCTGACAGCAGCCAAGGTGAACTTCAAGATCCGCCACAACATCGAGGACGGCAGCGTGCAGCTCGCCGA	CTCTGACAGCAGC	22021	0	26591	13	positive_strand
AV241602:4-9-2026_A_Chris:2535435803:2:10301:3560:2447	TCCGACATTCTTGGTTCTCTGGAATTACTCAGTTTCAAAAGGGAAACTTAGTGGTTTAGGAGTTTGAGTTTGTAGAAGGACAAGGTGTGCCTATTGCACCAGGAGTCCCAGCTACTGAAGCTAAGGGGTACTGGTACAGA	ACTTAGTGGTTT	29335	0	23359	12	positive_strand
AV241602:4-9-2026_A_Chris:2535435803:2:10301:3124:2970	GGTAGCCTGCACACCTTCCGACATCGAGAGGTCATCGCTGGGCTGTTGTTAGACCTAGAATAGTACAAATGTTTGCAGATCATTTATGCAGGATCTTTATTGATCTGTCTGATTGTGTTGTGCTAGTTACATGGGCAGCC	TGCAGGATCTTT	18424	0	3490	12	positive_strand
AV241602:4-9-2026_A_Chris:2535435803:2:10301:4779:2825	ACACCTTCCGACATGAAATATCTCCGTTATATTAACGGTTTTAATGTCTCAGAATTAGAAGATGCTTGTTTTAAATGGATGAATCAGGGATATTTAACTATCAATTTCCTAAAGTAGGATATTGTAGAGTTCCTAGTCAT	ATGGATGAATCAGGGAT	27905	0	23483	17	negative_strand
AV241602:4-9-2026_A_Chris:2535435803:2:10301:4375:2852	GAAAGGATTCAGGTTGTTAATAGTGGTCCAGATCAGACTTGTAATACACCTACTCAATGTTACTATAATAATAGTAACAATGGGAAGATTGTTTATGCTATACTTAGTGATGTTGATGGTCTTAAGTATACAAAAATTCT	GG	12602	0	duplicate	2	both_strands
AV241602:4-9-2026_A_Chris:2535435803:2:10301:5363:2996	GTAAATAATACTTGGATGTACACTGGTAGTGGTTACTACTACCCTGAACCTATAACTGAAAATAATGTAACGGCGCAATTGGACGCTGTTATTGTTGTTATGAGTACCTGCGCTGGTAATTATACTAAAGCGCCGTATGT	TAACGGCGCAATTGGACGCTGTTA	27286	no_match	NA	24	neither
AV241602:4-9-2026_A_Chris:2535435803:2:10301:2945:3539	GTACAATGACCTGGGTAATCAGATCTTGGATAGCTACAGTGTTATTTTAAGTACTTGTGATGGACAAAAGTTCACTAAGCATTACAGTGATGATGAGTCCTTTTACAAGAACATGTATTTAAGAAGTGCAGTTATGCAGA	TAAGCATTACAGTGA	16047	1	10162	15	positive_strand
AV241602:4-9-2026_A_Chris:2535435803:2:10301:2493:3599	CCAATGGAAAGAGTTAGTCTCTGGAATTATGCCCAACCAATTGGGAAGCCAGTTACTTTGCCTACAGGCTGTATGATGAATGTTGCTAAGTATACTCAGTTATGTCAATATCTGAATACTACAACATTAGCTGTACCTGT	TGCCCAACCAAT	20682	0	18952	12	positive_strand
AV241602:4-9-2026_A_Chris:2535435803:2:10301:3536:3421	TTGCTATTACTCGAGCCAAGAAAGGTATTCTTTGTGTTATATGTTTTGAGTAATATGCAGTTGTTTGAAGCATTACAGTTTACTACATTGACCTTAGATAAAGTGCCACAGGCCGTCGAAACTAAAGTTC	TATGTTT	17819	0	duplicate	7	both_strands
AV241602:4-9-2026_A_Chris:2535435803:2:10301:3807:3301	CCACAACCACTTATAAGCTATCTGTAGGAGTGTAGGAGATGTTTTTGTTTTAACCTCTCATTCAGTAGCTAATTTAAGTGCTCCTACGCTTGTTCCGCAGGAGAATTATAGAAGTATTAGATTTGCTAGTGTTTATAGTG	TGTAGGAG	16755	0	16756	8	positive_strand
AV241602:4-9-2026_A_Chris:2535435803:2:10301:5318:3325	TTCTTGCTCCTAAATTGTATTGTGCCTTTACAGCTCCTGAAGATGATGACTTTCTTGAGGAAAGTGATGTTGAAGAAGATGATGTGGTCATGTTTATAGAAGGTGAGGAAACTGATTTAACTGTCACAAGTGCTGGACAG	TGGTCATGTTTA	3144	0	1454	12	positive_strand
AV241602:4-9-2026_A_Chris:2535435803:2:10301:5093:3378	GATCAGGTGAGGCTGCGACGACTTTACAGACATGGAGTTGACAAGCGGTAGCCTGCACACCTTCCGACATGGTGTTTATGAATTAAACGGTTAGGCACTATTCACTGTTCAGCCAATCGCAGATGTTTACCGACGTAAAC	GGCACTATT	24605	0	9561	9	positive_strand
AV241602:4-9-2026_A_Chris:2535435803:2:10301:4950:3513	GTTGACAAGCGGTAGCCTGCACACCTTCCGACATGCTCAACCCAAGCAAACTGCTACCTCTCAGCAACCATACGGCATGGTTCAGGAGGGAATGTTGTACCCTACTATTCTTGGTTCTCTGGAATTACTCAGTTTCAAAA	TACGGCATGGT	29271	0	7166	11	positive_strand
AV241602:4-9-2026_A_Chris:2535435803:2:20301:1740:0443	GAAAGCTTCCCTCAATTCTTTAACATATTTTAATAGACCTTCATTGGTTGATGATAATAAATTTGATGTTTTAAAAGTAAGAATACATTCATCCCAATTGGATGATGTTGACGATGGTGGTGACAGCTCAGAGAGTGGTG	TAAGAATACATTCATCCCAAT	6252	no_match	NA	21	neither
AV241602:4-9-2026_A_Chris:2535435803:2:20301:3041:0042	GTTTCAAAGCTCCTAAAAATTTCTGTCCGTGTAACACAGTCAGTTATTGAATGGTTCGTGTGTAGGTAGTGGTCCTGGTAAAAATAATGGTATAGGCACTTGTCCTGCAGGTACTAATTATTTAACTTGTGATAATTTGT	CACAGTCAGTT	25136	2	duplicate	11	both_strands
AV241602:4-9-2026_A_Chris:2535435803:2:20301:3114:0388	GTAGCCTGCACACCTTCCGACATTGCTAGTCTTGTTCTGGCAAAACTTGGCAAGGATGCCACTAAACCTCAGCAAGTAACTACAAGCATTAGCATACTGCCAAAGAAGTCAGACAGAAAATTTTGAATAAGCCCCGCCAG	CAAGCATT	29875	0	duplicate	8	both_strands
AV241602:4-9-2026_A_Chris:2535435803:2:20301:3088:0547	GTGACCGCCGCCGGGATCACTCTCGGCATGGACGAGCTGTACAAGAAAAGTTTTCATTTCCGTAAGGCTTGTCAAAATTTAGATTGTAATTGTTTGGGGTTTTCAAAAACATGTTTATGAATCTTCAGTTGAAGAATATT	TTTCAAAAACATG	22308	1	23637	13	negative_strand
AV241602:4-9-2026_A_Chris:2535435803:2:20301:4257:0237	GAAAATGATAATATAAGTGTTGCAGTGCCCAAAAGCCGCGTGCAGCAAAATAAGAGTAGAGAGTTGAGTGCAGAAGAGGAGAGTGGAATCAGAGGACATCAGCCTTCTTAAGAAGATGGATGAGCCCTATACTGAAGACA	CAGAAGAGGAGAGTGGAAT	30391	no_match	NA	19	neither
AV241602:4-9-2026_A_Chris:2535435803:2:20301:5237:0052	TGATGATTATACTGGATACCAGGAGTTAGTAATCAAAACTTCACATGACGACTAAGTTCGTCTTTGATTCATTGCACTGATCTCTTGTTAGATCTTTTTGCAATCTAGGACATTTGTTAAAGTTCTTAAGGCCACGCCCT	GA	27788	0	duplicate	2	both_strands
AV241602:4-9-2026_A_Chris:2535435803:2:20301:0952:0702	ACCTTCCGACATGTAGTCCACAACCTTATTGTTATACAGAGGGGCTTATGTGCACAATCAAAGTGCTTCTCTGTATAGTTCATTGGTACCTCACGTGCGGTATAATCTTGCTAATGCTAAAGGTTTTATCCGTTTTCCAG	TGCACAAT	8978	0	11818	8	positive_strand
AV241602:4-9-2026_A_Chris:2535435803:2:20301:0990:0739	ACGATTTGTCATCCTAACCTATTTGTTGATTGGGTAATCGTCGCAAAGAACTATGGCATTTGGATACAGGTGTTGTTTCCTGTTTATATAAGCGTAATTTCACATATGATGTGAATGCTGATTATTTGTATTTTCATTTT	TATTTGTTGAT	24181	0	216	11	negative_strand
AV241602:4-9-2026_A_Chris:2535435803:2:20301:0993:0843	ATGTCTTATCAAATGCGGGGTTGTATGCTTGTTCTTACAGGCACGGTACTCCCTGTGACCCTGCAAAATTCTCGTACGCCAAAATATACATTTGGTGTGGTTAAACCTGGTGAGACTTTTACTGTTTTAGCTGCTTATAA	GGCACGGTACTCCCT	10214	0	29644	15	positive_strand
AV241602:4-9-2026_A_Chris:2535435803:2:20301:0639:0983	TGTTACTAAGTTTTTGTTTAATGTTCATTTAGGCATGGCGCTTTCACACTATTAAGGTCACAATATGTAATTGTCATGCCTCTGACTTGTAATAGTAAGGTTAAGCATGGTTTTACTTTAGAATATTGGGTTACACCTCT	AGGTCACAATATGTAAT	24392	4	duplicate	17	both_strands
AV241602:4-9-2026_A_Chris:2535435803:2:20301:1738:0653	ACACCTAGCGATGTTTATCAACAACTCGCTGGTATCAAGTTACAATCAAAACGCACTAGATAATAATATCAGGATTGTTTAAAGGCACTGTTTGTTGGATTATGGCTTCTACATTTTTGTTTAGTTGCATAATTACAGCA	GATAATAATATCAG	10866	1	23472	14	negative_strand
AV241602:4-9-2026_A_Chris:2535435803:2:20301:1551:0725	ATTATTGTGGAGGCAATTCTTGTACTTGCCGACCACAAGCATTTTTGGGTTGGTCTGACGCACTTGCTCAGACTCTTGTTTACAAGGAGACAAGTGTAATATTTTTGCTAATTTTATTTTGCATGATGTTAATAGTGGTC	ACGCACTTGCT	25396	0	14473	11	positive_strand
AV241602:4-9-2026_A_Chris:2535435803:2:20301:1701:0791	GGTTGTTGTGATGATTATACTGGATACCAGTTTATAGTTGCCATGAGTTAGTAATCAAAACTTCACATGACGACTAAGTTCGTCTTTGATTCATTGCACTGATCTCTTGTTAGATCTTTTTGCAATCTAGCATTTGTTAA	TTTATAGTTGCCAT	27702	0	28196	14	positive_strand
AV241602:4-9-2026_A_Chris:2535435803:2:20301:2746:0917	ACTAGTATTGAAGAAGTTTGCGATGATTAGTCTATGTTTAAGTAAAGGCCTCGCAAAGGACAATACTGTTTTGCAGGCTTTACAGAGTGAATTTGTTAATATGGCTAGCTTCGTTGAATATGAAGTTGCTAAGAAAAATC	GTCTATGTTTAAGTAAAGGCCT	11956	no_match	NA	22	neither
AV241602:4-9-2026_A_Chris:2535435803:2:20301:2863:1030	TTTTAAGGTCTATTATAAGGGCGTTACAACACATGAAAGTTCTAGTGCTGTAAATATAGCTAGTTGTAAATGCAGCAGATTTATTTGATTAATAAGTTTTTGAAGGCTAACCCTTTGTGGCATAAAGCTGTTTTTATTAG	ATAGCTAGTTGTAA	17560	0	16421	14	positive_strand
AV241602:4-9-2026_A_Chris:2535435803:2:20301:2871:1011	CATGTCAGTTCTGCTTGGCAGGATTTGATATGTTAGATAATTATAAAGCCATTGATGTAGTACAGTATGAAGCTGATAGGAGAGCTGATAGGAGAGCATTTGTTGATTATACAGGTGT	AGCTGATAGGAG	7087	0	7088	12	positive_strand
AV241602:4-9-2026_A_Chris:2535435803:2:20301:3765:0746	TATGAGAGGGGTTGTATTACTTTTGGTAAACCTGTTATATGGTTAAGCCATGAGAAAGCTTCCCTCAATTCTTTAACATATTTTAATAGACCTTCATTGGTTGATGATAATAAATTTGATGTTTTAAAAGTGATGATGAT	AT	6254	0	duplicate	2	both_strands
AV241602:4-9-2026_A_Chris:2535435803:2:20301:3664:0954	ACATTCCTAACCTGGGTAATCGTCGCAAAGAACTATGGCATTAGATCTTTTCGTTTGGATACAGGTGTTGTTTCCTGTTTATATAAGCGTAATTTCACATATGATGTGAATGCTGATTATTTGTATTTTCATTTTTATCA	TTAGATCTTTTCG	24209	0	44	13	positive_strand
AV241602:4-9-2026_A_Chris:2535435803:2:20301:3743:1137	TTGTGGCATAAAGCTGTTTTTTCCGTCTCAACTTCATTATTAGCCCATATAATAGTCAGAACTTTGCAGCTAAGCGTGTTTTGGGTTTACAAACCCAAACCGTGGATTCTGCTCAAGGTTCTGAATATGATTATGTTATA	TTTCCGTCTCAACTTCA	17624	1	9919	17	positive_strand
AV241602:4-9-2026_A_Chris:2535435803:2:20301:4744:0900	CTTGAAATTGTTTGCTGCAGAAACGCAAAAGGCAACCGAGGAAGCCTTTAAGCAGAAAATTCAGGTTGAGTTATGCATCAGCAACAATACAAGAGATTGTTAGTGAGCGCGAATTGATTCTCTCTTGGGAGATTGGAAAA	GAAAATTCAGGTT	16536	0	12599	13	positive_strand
AV241602:4-9-2026_A_Chris:2535435803:2:20301:5073:0671	CACAAGCTATGGAGAAGGTTAATGAATGTGTCAAAAGCCAATCATCTAGGATAAGACTGTCGCTTATTTCTGTGGTAATGGTAATCATATTATATCATTAGTGCAGAATGCTCCATATGGTTTGTATTTTATCCACTTTA	GACTGTCGCTT	27046	1	21505	11	positive_strand
AV241602:4-9-2026_A_Chris:2535435803:2:20301:4992:0757	ATGACCAGGTGCTGAATGAGAATTTGAATGCCTATCAACAACAAGATGGTATGATGAATATGAGTCCAAAACCACAGCGTCAGCGTGGTCAT	CC	30220	0	duplicate	2	both_strands
AV241602:4-9-2026_A_Chris:2535435803:2:20301:0165:1222	TTTTTAGGTATGATAATGTTAGCAGTGTCTGGCCTCTCTACCCCTATGGCAGATGTCCCACTGCTGCTGATATTAATATCCCTGATTCATCCATTTGTGTGTGTGTGTATGATCCGCTACCAGTTATTTTGCTTGGCAT	TGTGTG	23500	0	duplicate	6	both_strands
AV241602:4-9-2026_A_Chris:2535435803:2:20301:0233:1246	TAGTCCTTTAAAGGGGGTGCAGTTTTTAGTTATTTTGTTTATGTGTGTTTTGTGTTGAGTTTGGTCTGTTTTATTGGACTGTGGTGCTTAATGCCCACTTACACAGTACACAAATCAGATTT	CT	8445	0	duplicate	2	both_strands
AV241602:4-9-2026_A_Chris:2535435803:2:20301:0968:1569	ATGGTATGATGAATATGAGTCCAAAACCACAGCGTCAGCGTGGTCATAAGAATGGACAAGGAGAAAAGGCACATGGTGGTTGATAATATAAGTGTTGCAGTGCCCAAAAGCCGCGTGCAGCAAAATAAGAGTAGAGAGTT	GGCACATGGTGGT	30326	0	4118	13	positive_strand
AV241602:4-9-2026_A_Chris:2535435803:2:20301:2329:1384	ACCTTCCGACATATGGATTCCTATATTAAAATCCTCTGTTAAGTCATATGACAGTTTGGTTTATACTGGAGTTTTAGGTTGCAAGGCTATTGTAAAGGAAACAAATCTCAGCATACTTTTGCAAAGCTTTGTACCTTGAT	GCATACT	1737	0	duplicate	7	both_strands
AV241602:4-9-2026_A_Chris:2535435803:2:20301:2181:1551	CGCAGCAAGGCGTTTTTAGGTATGATAATGTTAGCAGTGTCTGGCCTCTCTACCCCTATGGCAGATGTCCCACGCTAGAGGTGCTTTGCTGCTGATATTAATATCCCTGATTCATCCATTTGTGTGTATGATCCGCTACC	GCTAGAGGTGCTT	23466	0	6792	13	positive_strand
AV241602:4-9-2026_A_Chris:2535435803:2:20301:2025:1607	TGTGAAGACCATAAGCCACAATATTCATTCAAGTTGGTAATGAATGGTCTGGTTTTTGGTCTATATAAACAATCTTGTACAGGATCTCCGTACATAGACGATTTTAATCGTATAGCTAGTTGTAAATGGACCATGGATGT	ATG	16441	0	duplicate	3	both_strands
AV241602:4-9-2026_A_Chris:2535435803:2:20301:3363:1471	TTAGTAATCAAAACTTCACATGACGACTAAGTTCGTCTTTGATTCATTGCACTGATCTCTTGTTAGATCTTTTTGCAATCTAGCATTTATATTCATTTCTGCTGTTTGTTAAAGTTCTTAAGGCCACGCCCTATTAATGG	TTTATATTCATTTCTGCTG	27790	0	128	19	positive_strand
AV241602:4-9-2026_A_Chris:2535435803:2:20301:3962:1578	TGGTGAGACTTTTACTGTTTTAGCTGCTTATAACGGCAAACCACAAGGAGCCTTTCATGTAACTATGCGTAGTAGTTAGTTGGTTAAGCATTACCATTAAGGGTTCCTTTTTATGCGGATCTTGTGGATCTGTTGGTTAT	GTTGGTTAAGCAT	10345	0	11024	13	positive_strand
AV241602:4-9-2026_A_Chris:2535435803:2:20301:4241:1730	ACTCTTGTTTACAAGGAGACAAGTGTAATATTTTTGCTAATTTTATTTTGCATGATGTTAATAGTGGTCTTACTGGTTCTACTGATTCGTAAGCTAACACAGACATAATTCTTGGTGTTTGTGTTAATTATGACCTCTAT	CG	25486	0	duplicate	2	both_strands
AV241602:4-9-2026_A_Chris:2535435803:2:20301:5387:1741	AAGATAAAAATTTGCAGGATCTTTGGGTGTTATACAAGCAACAGTATAAATCCTGTACTTATGTCAGTTGTTTGTTGATACCTTGGTTAATAAGATACCTGCTAATATTGTACTTCCACAAGGTGGTTATGTTGCTGATT	AATCCTGTACTTAT	3525	0	15131	14	positive_strand
AV241602:4-9-2026_A_Chris:2535435803:2:20301:2401:2350	ATTTTCAGCTTCCCGTTTATGCCAGTTATAAAGTTTAATACCTTAGTACTTAGATAATGGTGTTATTAGAGATGTTAGCGTTGAAGATGTTTGTTTCGCTAACAAATTTGAACAATTTGATCAATGGTATGAGTCTACAT	TAATACCTTAGTAC	8591	0	28285	14	positive_strand
AV241602:4-9-2026_A_Chris:2535435803:2:20301:2553:2113	AATGTTTCTGTTAGCAGGTTTAATCCTTCTACTTGGAATAAGAGATTTGGTTTTATAGAAGATTCTATATGATTGATCCTGTTTTTAAGCCTCGACCTGCAGGTGTTCTTACTAATCATGATGTAGTTTATGCACAACAC	CTATATGATTGATC	25039	1	662	14	positive_strand
AV241602:4-9-2026_A_Chris:2535435803:2:20301:2591:2174	GAAGCACAAGCTATGGAGAAGGTTAATGAATGTGTCAAAAGCCAATCATCTAGGATAAACTGATACTGTTATTTCTGTGGTAATGGTAATCATATTATATCATTAGTGCAGAATGCTCCATATGGTTT	ACTGATACTGTT	27046	0	23755	12	positive_strand
AV241602:4-9-2026_A_Chris:2535435803:2:20301:3488:2413	TACTGTTTTGCAGGCTTTACAGAGTGAATTTGTGCTACCACTAGTTAATATGGCTAGCTTCGTTGAATATGAAGTTGCTAAGAAAAATCTTGATGAGGCGCGTTTTAGTGGTTCTGCTAATCAACAGCAGTTAAAACAGC	GTGCTACCACTA	11999	1	13081	12	positive_strand
AV241602:4-9-2026_A_Chris:2535435803:2:20301:4504:2103	AACATTATGATAAATATTTTGGAGTAATAAATGGTTTCACAGCATTCGCTAATAAGAGTTGGCCAAAGTCTGTAGAGGATGCTGTTAACAAACTGGTTTTCTTAGCTGTTGACTTTATTACCTGGCGCAGACAGGAGTTA	AGAGTTGGCCAAAGT	28066	0	30096	15	positive_strand
AV241602:4-9-2026_A_Chris:2535435803:2:20301:4988:1914	CGGTTTTAGAGACTACATAACAAACAATGGAAGTATAGAACTTTTATGATTCGTAGTTGCTATAGCGGTCGTGTTTCTGCGGCCTTTCACGCTAACTCTTCCGAACCAGCATTGCTATTTCGGAATATTAAATGCAACTA	AATGGAAGTAT	25659	0	7005	11	positive_strand
AV241602:4-9-2026_A_Chris:2535435803:2:20301:0338:2442	ACCAGCAGAACACCCCCATCGGCGACGGCCCCGTGCTGCTGCCCGACAACCACTACCTGAGCACCCAGTCCGCCCTGAGCAAAGACCCCAACGAGCAACGAGAAGCGCGATCACATGGTCCTGCTGGAGTTCGTGACCG	CAACGAG	22171	0	22172	7	positive_strand
AV241602:4-9-2026_A_Chris:2535435803:2:20301:0096:2590	TAATAAGCAGATGGCTAATGTCTCTGTTTTAACTACACCCTTTAGTCTTAAAGGGGGTGCAGTTTTTAGTTATTTTGTTTATGTGTGTTTTGTGTTGAGTTAAGGGTAAGTTTTCTTGGTCTGTTTTATTGGACTGTGGT	TAAGGGTAAGTTTTC	8498	0	893	15	positive_strand
AV241602:4-9-2026_A_Chris:2535435803:2:20301:1674:2737	TAATGGCCATATGGCACATGGTGGTGGTGTTGCAAAAGCTATTGCAGTAGCAGCTGGACAGCAGTTTTGTTAAAGACTGATTGTTAAAGAGACTACCGATATGGTTAAGTCTAAAGGAGTTTGTGCTACTGGAGATTGTT	TTTGTTAAAGACTGA	4170	0	15838	15	positive_strand
AV241602:4-9-2026_A_Chris:2535435803:2:20301:2816:2615	GACTTGATGCTTTTGAAGCGGAAGCTCAGATAGATAGACTTATTAATGGTCGTCTTACCGCTCTTAATGCTTATGTTGCTTTAGCTTCTATACCTGCTGCTAATGTTCTCAACAGCTTAGTGATTCTAAACTGGTAAAAT	TGCTTTAGCTTCTATACCTGCTGCTAATG	26948	no_match	NA	29	neither
AV241602:4-9-2026_A_Chris:2535435803:2:20301:3080:2466	ACATAGTCAAATATCGTATTCTAATTTTTATGCTAGTGGCTGTGTGCTTTCCTCTGCTTGCACTATGTTTACAATAATTGTTGCCGTAGCCGTCCAGATGGCCGATGGTAGTCCACAACCTTATTGTTATACAGAGGGGC	ATAATTGTTGCCGTAGCCGTCCAG	8930	no_match	NA	24	neither
AV241602:4-9-2026_A_Chris:2535435803:2:20301:3177:2859	TTTATTTTGGAGGTTGTGTGTATTGGAGTCCAGCACGTTAGGTTAATATATGGATTCCTATATTAAAATCCTCTGTTAAGTCATATGACAGTTTGGTTTATACTGGAGTTTTAGGTTGCAAGGCTATTGTAAAGGAAACA	TTAGGT	1633	0	duplicate	6	both_strands
AV241602:4-9-2026_A_Chris:2535435803:2:20301:4157:2556	GTGAAGTTCGAGGGCGACACCCTGGTGAACCGCATCGAGCTGACTAGTGGTTAGGAGGGCATCGACTTCAAGGAGGACGGCAACATCCTGGGGCACAAGCTGGAGTACAACTACAACAGCCACAACGTCTATATCATGGC	CTAGTGGTTAGG	21915	2	duplicate	12	positive_strand
AV241602:4-9-2026_A_Chris:2535435803:2:20301:2419:3602	AACACTGTTTCAAAGCTCCTAAAAATTTCTGTCCGTGTAAATTGAATAGGGAGGCTGCTGGTTCGTGTGTAGGTAGTGGTCCTGGTAAAAATAATGGTATAGGCACTTGTCCTGCAGGTACTAATTATTTAACTTGTGAT	TAGGGAGGCTGC	25142	0	9830	12	positive_strand
AV241602:4-9-2026_A_Chris:2535435803:2:20301:2507:3046	CCTGATCCTATTACATTTAAAGCTACGCTGGTACCGGTATAGGTACTTATAAGTGCCCCCAAACTAAATCTTTAGTTGGCATAGGTGAGCACTGTTCGGGTCTTGCTGTTAAAAGTGATTATTGTGGAGGCAATTCTTGT	GCTGGTACCGGTAT	25262	0	13047	14	positive_strand
AV241602:4-9-2026_A_Chris:2535435803:2:20301:2580:3056	AAGATCCGCCACAACATCGAGGACGGCAGCGTGCAGCTCGCCGACCACTACCAGCAGAACACCCCCATCGGCGACGGCCCCGTGCTGCTGCTGCCCGACAACCACTACCTGAGCACCCAGATGTCGGAAGGTGTGCAGGC	TGC	22116	0	duplicate	3	both_strands
AV241602:4-9-2026_A_Chris:2535435803:2:20301:2593:3473	TTTAAATCGGTGTTAACCACCTATTATTTGGATGATGTTAAGAAAATTGAGTATAAACCTGACTTGTCACAATATTATTGTGACGGAGGTAAGTATTATACTCAGCGTATTATTAAATAAAGCCCAATTTAAAACATTCG	TAAA	5923	0	duplicate	4	both_strands
AV241602:4-9-2026_A_Chris:2535435803:2:20301:3289:3224	TTTGTTAATGTAAATAATACTTGGATGTACACTGGTAGTGGTTACTACTACCCTGAACCTATAACTGAAAATAATGTTGTTGTTATGAGTACCTAGGGGTAGAAGAGCTGCGCTGGTAATTATACTAAAGCGCCGTATGT	CTAGGGGTAGAAGAG	27302	1	29222	15	positive_strand
AV241602:4-9-2026_A_Chris:2535435803:2:10302:0051:0268	GCCTGTACAGGTTGTTGATTCGCGGTGGAACAATGCCAGGCAGTCTGATAACATGACGGCGGTTGCTTGTCAACCTCCGTACTGTTATTTGCTTATTCGTAATTCTACTACCAACTATGTTGGTGTTTATGATA	TGCTTA	23288	0	duplicate	6	both_strands
AV241602:4-9-2026_A_Chris:2535435803:2:10302:0658:0515	GCATCGACTTCAAGGAGGACGGCAACATCCTATGATTGTAATTAAAGACCAGTACGGGGCACAAGCTGGAGTACAACTACAACAGCCACAACGTCTATATCATGGCCGACAAGCAGAAGAACGGCATCAAGGTGAACTTC	ATGATTGTAATTAAAGACCAGTAC	21949	no_match	NA	24	neither
AV241602:4-9-2026_A_Chris:2535435803:2:10302:2073:0422	ATGATATTGGCAACCCAAAAGCTTGATCAATGGTATGATTGCCTGTGTCAAAGATTTTGATTTTAAGTTCTATGATGCCCAACCAATTGTTAAGTCTGTTAAGACTCTTTTGTATTCTTTTGAGGCACATAAGGACTCTT	TTGATCAATGGTAT	18912	0	8659	14	positive_strand
AV241602:4-9-2026_A_Chris:2535435803:2:10302:3568:0577	GAATGTAGTAAAGTCAATAGACCTATTTTGCTTATGCTTCCAGTAGATCTGCTATAGAGGATTTACTTTTTGATAAAGTAAAGTTATCTGATGTCGGTTTTGTTGAGGCTTATAATAATTGTAC	TAGACCTATTT	26363	0	7862	11	positive_strand
AV241602:4-9-2026_A_Chris:2535435803:2:10302:3886:0031	CTCTAACCAGAGCCCACAAGGTAATCTGGGGAGTAATGGTAAACCCGGTAATGTCGGTGGTAATGATGCTCTGTCAATCTCTACTATCTTTACACAAAGCCGTTTGTTA	TT	20148	0	duplicate	2	both_strands
AV241602:4-9-2026_A_Chris:2535435803:2:10302:3925:0409	AGAGTTGGCCAAAGTGCAGAATTTATCTGGGAATCCTGACGAGCCCCAGAAGGATGTTTATGAATTGCGCTATAACGGCGCAATTAGGTTTGACAGTGATATTCAACAGTGGGGATACACTTTCAGGTTTTGAGACCATA	TGATATTCAACAGTGGGGA	30191	0	18628	19	positive_strand
AV241602:4-9-2026_A_Chris:2535435803:2:10302:4764:0597	CTTGTTTACAAGGAGACAAGTGTAATATTTTTGCTAATTTTATTTTGCATGTTTTAACACTTGATGTTAATAGTGGTCTTACTTGTTCTACTGATTTACAAAAAGCTAACACAGACATAATTCTTGGTGTTTGTGTTAAT	TGTTTTAACACT	25451	1	duplicate	12	positive_strand
AV241602:4-9-2026_A_Chris:2535435803:2:10302:5285:0542	TAAGAAGGCTTATGCTTTAATTAGAGGGTATCGTGGTGTTAAACCACTTCTCGGATCAAGCATTATGTAGACCAGTATGGTTGTGATTATACTGGTAGTCTTGCAGATGGCTTAGAGGCTTATGCTGATAAGACATTGCA	GGATCAAGCAT	959	0	2732	11	positive_strand
AV241602:4-9-2026_A_Chris:2535435803:2:10302:0878:0657	TGGGTAAACTACTTATTAGAGATACAAATAAAGAAGTTTTCGTTGCCTAAAATCGGTTTCTTGCCGACGGTGACAGTTTGGTTAATGTAATCTAAACTTTAAAAATGGCTGTCGCTTATGCAGACAAGCCTAATCATTAT	GCCTAAAATCGGTTTCTTGCCGAC	21466	0	6878	24	positive_strand
AV241602:4-9-2026_A_Chris:2535435803:2:10302:0663:1203	GTGTTGCACTTTATTACACATGCACTTTCTGACACATGCACTTTCTCTGATGGAGTGCAGTGTTATACGCCACATAGTCAAATATCGTATTCTAATTTTTATGCTAGTGGCTGTGTGCTTTCCTCTGCTTGCACTATGTT	ACACATGCACTTTCT	8832	0	8817	15	positive_strand
AV241602:4-9-2026_A_Chris:2535435803:2:10302:2648:0807	CCGACATTTTGAACAATTTGATCAATGGTATGAGTCTACATTTGGTCTAAGTTATTATAGTAACAGTATGGCTTGTCAGTATTGGCCAAACTGTCCCATTGTTGTTGCTGTAATAGATCAGGATTTTGGCTCTACAGTGT	TGTCAGTATTGGCCAAAC	8714	no_match	NA	18	neither
AV241602:4-9-2026_A_Chris:2535435803:2:10302:2926:1206	GGGCGACACCCTGGTGAACCGCATCGAGCTGAAGGGCATCGACTTCAAGGAGGACGGCAACATCCTGATCTTGAATCTGTGGGGCACAAGCTGGAGTACAACTACAACATCCACAACGTCTATATCATGGCCGACAAGCA	TGATCTTGAATCTG	21948	0	3311	14	positive_strand
AV241602:4-9-2026_A_Chris:2535435803:2:10302:4076:1210	ATTATTGCCTCTTTTATTAAGCTCTTTAGCTTGTTTAGGCATGTTGCCTATGTCTGAATGCTGCTAAACCTGGTAATTTGTTGTAGTAAATCTGGTTGTTTGTTTTGTTACAAGAGGAATCGTAGTCTACGTGTTAAATG	TCTGAATGCTGCTAAACCTGGTAATTT	7377	no_match	NA	27	neither
AV241602:4-9-2026_A_Chris:2535435803:2:10302:4715:0723	GCTCCTCAAGCTAACTCTGGGGATTATTATTATAAGGTTGAAGTTCTGATTTTT	TT	22916	0	duplicate	2	both_strands
AV241602:4-9-2026_A_Chris:2535435803:2:10302:4658:0815	TAAATCCTACTTCTAATTATGAGTTTTACTGGTAGAACCATGTGTTGTCAGTGTTACCTATGGTAATATGACATTGAATGGTTTATGGTTGGATGACAGGTCTACTGTCCCAGACATGTAATATGTTCTGCTTCAGATAT	TTATGAGTTTTACT	9979	1	28339	14	positive_strand
AV241602:4-9-2026_A_Chris:2535435803:2:10302:0087:1473	CATGTTTTATATTATTATTGCCTCTTTTATTAAGCTCTTTACAAAATAGCTTGTTTAGGCATGTTGCCTATGGTTGTAGTAAATCTGGTTGTTTGTTTTGTTACAAGAGGAATCGTAGTCTACGTGTTAAATGTAGTACT	TACAAAA	7351	0	duplicate	7	both_strands
AV241602:4-9-2026_A_Chris:2535435803:2:10302:1207:1405	ACACCTTCCGACATATCGCAGCCTTACTTTTGTTAATGTACCATATCGCTTGTGTTTATAATGGCTCCGCACAAGCTACAGCTCTTTGTAAATCTGGTAGTTTAGTCCTTAATAACCCTGCATATATAGCTCCTCAAGCT	TCGCTTG	22797	0	14392	7	positive_strand
AV241602:4-9-2026_A_Chris:2535435803:2:10302:0792:1488	TTTGTACAAGTGCCTGTAGGTATAAAAGATCCTGTGTCTTATGTTTTGACACATGATGTTTGTCGAGTTTGTGGATTTTGGCAACAACTCTCTGCGGGATGGAAGTTGTTCATGTGTTAGCACTGACACTACTGTTCAAT	GCAACAACTCTCT	13267	0	26814	13	positive_strand
AV241602:4-9-2026_A_Chris:2535435803:2:10302:0655:1460	CGCCATAGAAGAGGAGCCCCAATAAACAATGCACTGTTCAGCAGTGTTTTGGTAAGAGAGGCCCTAATCAGAATTTTGGTGGTGGAGAAATGTTAAAACTTGGAACT	AT	29923	0	duplicate	2	both_strands
AV241602:4-9-2026_A_Chris:2535435803:2:10302:1959:1458	GGTAACCCCTCGCAGAAAAACCGGGGTGGTGTCGAGATAAGGCACTCTCTATCAGAATGGATGTCTTGCTGCTATAATAGATAGAGAAGGTTATAGCAGACTATAGATTAATTAGTTGAAAGTTTTGTGTTGTAATGTAT	ACCGGGGTGGT	30503	0	21564	11	positive_strand
AV241602:4-9-2026_A_Chris:2535435803:2:10302:3034:1541	CTACAACAGCCACAACGTCTATATCATTATAGATCATTGGCCGACAAGCAGAAGAACGGCATCAAGATGAACTTCAAGATCCGCCACAACATCGAGGACGGCAGCGTGCAGCTCGCCGACCACTACCAGCAGAACACCCC	TTATAGATCAT	21996	0	9194	11	positive_strand
AV241602:4-9-2026_A_Chris:2535435803:2:10302:2932:1537	GACATTGCTGCAACCCATTAACTATTTTGATAGTTATCTTGGTTGTGTTGTCAATGCTTATAATAGTACTGCTATTTCTGTTCAAACATGTGATCTCACAGTAGGTAGTGGTTACTGTGTGGATTACTCTAAAAACATAC	TT	25790	0	duplicate	2	both_strands
AV241602:4-9-2026_A_Chris:2535435803:2:10302:3536:1523	ACACTGTTGGCTGCTATTAAGCGTCTTAAATTAAAGCCCAATTTGAATGGTTTCCAAGGACGTCAGATTATGGGTAGTTGCTCTTTTGAGGATGAATTGACACCTAGCGATGT	ATTAAAGCCCAATTT	10753	0	5922	15	positive_strand
AV241602:4-9-2026_A_Chris:2535435803:2:10302:3967:1392	AATAATGTTGTTGTTATGAGTACCTGCGCTGGTAATTATACTAAAGCGCCGTATAAAAAGAGTCTTGAGATTGGTTATACCGTAATGCTGAACACTTCAATACCCAACCTTCCTGATTTTAAGGAAGAGTTGGGTCAATG	AAAAAGAGTCTTGAGATTGGTTATACC	27333	no_match	NA	27	neither
AV241602:4-9-2026_A_Chris:2535435803:2:10302:3750:1781	AGGTTAATGAATGTGTCAAAAGCCAATCATCTAGGATAAACTGCTGCATATGTTACCAGCACATATTTCTGTGGTAATGGTAATCATATTATATCATTAGTGCAGAATGCTCCATATGGTTTGTATTTTATCCACTTTAG	ACTGCTGCATATGTTACCAGCACAT	27046	no_match	NA	25	neither
AV241602:4-9-2026_A_Chris:2535435803:2:10302:4569:1720	TCTGTCCGTGTAAATTGAATGGTTCGTGTGTAGGTAGTGGTCCTGGTAAAAATAATGGTATAGGCACTTGTCCTGCAGGTACTAATTATTTAACTTGTGATAATTTGTGCACTCCTAGAGTGATCCTATTACATTTAAAG	TAGAG	25238	0	duplicate	5	both_strands
AV241602:4-9-2026_A_Chris:2535435803:2:10302:0809:1846	GACAAGCGGTAGCCTGCACACCTTCCGACATCACTGGTAGTGGTTACTACTACCCTGAACCTATAACTACCTGCTGCTAATGAAAATAATGTTGTTGTTATGAGTACCTGCGCTGGTAATTATACTAAAGCGCCGTATGT	TACCTGCTGCTAA	27275	0	24965	13	positive_strand
AV241602:4-9-2026_A_Chris:2535435803:2:10302:2857:2018	TCCGTGTAAATTGAATGGTTCGTGTGTAGGTAGTGGTCCTGGTAAAAATAATGGTATAGGCACTTGTCCTGCAGGTAGTACCAGTACCCCTTAGTAGTTATACCATTCTAATTATTTAACTTGTGATAATTTGTGCACTC	GTACCAGTACCCCTTAGTAGTTATACCATT	25204	no_match	NA	30	neither
AV241602:4-9-2026_A_Chris:2535435803:2:10302:2642:2181	GGTATAGCTCCTAAGAGTGGTTATTTTGTGAGATTTAATGTAAATAATACTTGGATGTACACTGGTAGTGGTTACTACTACCCTGAACCTATAACTGAAAATAATGTTGTTGTTATGAGTACCTGCGCTGGTAATTATAC	TGAGAT	27214	0	duplicate	6	both_strands
AV241602:4-9-2026_A_Chris:2535435803:2:10302:3596:1972	AATGCTTATAATAGTACTAAGAGTTTGTTTATTGCTATTTCTGTTCAAACATGTGATCTCACAGTAGGTAGTGGTTACTGTGTGGATTACTCTAAAAACATACGAAGTCGTGGAGCGATTACCACTGGTTATCGGTTTAC	TAAGAGTTTGTTTAT	25853	0	6404	15	positive_strand
AV241602:4-9-2026_A_Chris:2535435803:2:10302:3406:2069	ACGAGCCCCAGAAGGATGTTTATGAATTGCGCTATAACGCAACAGTATCAGTGCGCAATTAGGTTTGACAGTACACTTTCAGGTTTTGAGACCATAATGAAGGTGCTGAATGAGAATTTGAATGCCTATCAACAACAAGA	CAACAGTATCAGT	30172	0	23755	13	negative_strand
AV241602:4-9-2026_A_Chris:2535435803:2:10302:4604:2196	TTAAACCTGGTGAGACTTTTACTGTTTTAGCTGCTTATAACGGCAAACCACAAGGAGCCTTTCATGTAACTATGCGTAGTAGTTATTCCGAAATACCATTAAGGGTTCCTTTTTATGCGGATCTTGTGGATCTGTTGGTT	ATTCCGAA	10344	0	25742	8	negative_strand
AV241602:4-9-2026_A_Chris:2535435803:2:10302:4997:2122	GTACCTCACGTGCGGTATAATCTTGCTAATGCTAAAGGTTTTATCCGTAGGTAGTACTTTCCAGAAGTGTTGCGAGAAGGGCTTGTACGTATCGTGCGTACTCGTTCTATGTCGTATTGCAGAGTTGGATTATGTGAGGA	AGGTAGTAC	9053	0	24024	9	positive_strand
AV241602:4-9-2026_A_Chris:2535435803:2:10302:5181:2277	CGTGCTCTTCAGAAGCGCTTATACTGACATGTGTATAGAAGTGATAAGGTTGATTCAACCTTTGTCACAAGAAGTGTGTACAGAAACTATGTGAATATTATGAATTTTTAAATAAGCATTTTAGTATGATGATTTTGAGT	AGAAGTGTGTACAGAAACTATGT	15529	no_match	NA	23	neither
AV241602:4-9-2026_A_Chris:2535435803:2:10302:0442:2479	GTTGCTATAAAAATAACAGAGTTTTCTTGGAATGCAGAATTATATAAGTTAATGGTAATGGGGTATTTTGCATTTTGGACTGTGTTTTGCACAAATGCAAATGCTTCTTCTAGTGAAGGATTTTTAATTGGCATAAATTA	TAATGG	21140	0	duplicate	6	both_strands
AV241602:4-9-2026_A_Chris:2535435803:2:10302:0534:2463	CCAAACTAAATCTTTAGTTGGCATAGGTGAGCACTGTTCGGGTCTTGCAAAATTTGGTATTGTTAAAAGTGATTATTGTGGAGGCAATTCTTGTACTTGCCGACCACAAGCATTTTTGGGTTGGTCTGCAGACTCTTGTT	AAAATTTGGTAT	25328	0	6521	12	positive_strand
AV241602:4-9-2026_A_Chris:2535435803:2:10302:0664:2761	GTAGCCTGCACACCTTCCGACATGCAGGTACTAATTATTTAACTTGTGATAGCATCAAAGCTTATTTGTGCACTCCTGATCCTATTACATTTAAAGCTACAGGTACTTATAAGTGCCCCCAAACTAAATCTTTAGTTGGC	GCATCAAAGCTT	25225	0	6717	12	positive_strand
AV241602:4-9-2026_A_Chris:2535435803:2:10302:3473:2664	AGCCTGCACACCTTCCGACATTCAGAAGCGCTTATACTCACATGTGTATAGAATTTATAGGTGATGTGATAAGGTTGATTCAACCTTTGTCACAGAATATTATGAATTTTTAAATAAGCATTTTAGTATGATGATTTTGA	TTTATAGGTGAT	15500	0	5667	12	positive_strand
AV241602:4-9-2026_A_Chris:2535435803:2:10302:3466:2846	ATGCTTATGCTTCCAGTAGATCTGCTATAGAGGATTTACTTTTTGATAAAGTAAAGTTATGTTAGCAATAATTCTGATGTCGGTTTTGTTGAGGCTTATAATAATTGTACAGGAGGTGCCGAAATTAGGGACCTCATTTG	TGTTAGCAATAAT	26421	0	4454	13	positive_strand
AV241602:4-9-2026_A_Chris:2535435803:2:10302:4872:2639	TCAGCCTTCTTAAGAAGATGGATGAGCCCTATACTGAAGACACCTCAGAAATATAAGAGAATGAACCTTATGTCGGCATCTGGTGGTAACCCCTCGCAGAAAAGTCGAGATAAGGCACTCTCTATCAGTCAGAATGGATG	TCAG	30524	0	duplicate	4	both_strands
AV241602:4-9-2026_A_Chris:2535435803:2:10302:0253:3365	TAACATGTGTATAGAAGTGATAAGGTTGATTCAACCTTTGTCACAGATTCTTATATTATGAATTTTTAAATAAGCATTTTAGTATGATGATTTTGAGTGATGATGGGGTTGTGTGTTATAATTCTG	TTCTT	15531	0	duplicate	5	both_strands
AV241602:4-9-2026_A_Chris:2535435803:2:10302:0356:3583	GATTCGAGACAAGTTAGCTCTGGGGATGATGTGGCAGTGTTGCTATAAAAATAACAGAGTTTTCTTGGAATGCAGAATTATATAAGTTAATGGGGTATTTTGCATTTTGGACTGTGTTTTGCACAAATGCAAATGCTTCT	GGATGAT	21083	0	duplicate	7	both_strands
AV241602:4-9-2026_A_Chris:2535435803:2:10302:0742:3139	AAGATCCGCCACAACATCGAGGACGGCAGCGTGCAGCTCGCCGACCACTACAGGCTGCATGATCAGCAGAACACCCCCATCGGCGACGGCCCCGTGCTGCTGCCCGACAACCACTACCTGAGCACCCAGTCCGCCCTGAG	AGGCTGCATGAT	22085	0	23606	12	positive_strand
AV241602:4-9-2026_A_Chris:2535435803:2:10302:3930:3230	AGAGCGCTTGAAATTGTTTGCTGCAGAAACGCAAAAGGCAACCGAGGAAGCCTTTAAGCAGAGTTATGCATCAGCAACAATACAAGAGATTGTTAGTGAGCGCGATGCACAGTAATTGATTCTCTCTTGGGAGATTGGAA	ATGCACAGT	16580	0	7846	9	positive_strand
AV241602:4-9-2026_A_Chris:2535435803:2:10302:4490:3615	TTATCATGCCTTTAAATGCAACCGTTCTGGTAGTAATGATAGAAAGTCATAACTTTAAGAGTGTGCCTATTTGGATGCAGAATAAAGGCTTGTTTTATACTCAGGTTTATAAGAATATGGCTGTGTATCGCAGCCTTACT	TAGAAAGTCATAACTTTAAGAGTGTGCC	22707	no_match	NA	28	neither
AV241602:4-9-2026_A_Chris:2535435803:2:20302:0582:0502	TGGTGTTGCAAAAGCTATTGCAGTAGCAGCTGGACAGCAGTTTGTTAAAGAGACTACCGATATGGTTTATGTGGATACATTAAGTCTAAAGGAGTTTGTGCTACTGGAGATTGTTATGTCTCTACAGGGGGCAAATTATG	TTTATGTGGATACA	4194	0	7942	14	positive_strand
AV241602:4-9-2026_A_Chris:2535435803:2:20302:0126:0463	ATACCCAACCTTCCTGATTTTAAGGAAGAGTTGGATCAATGGTTTAAAAATCAAACATCAGTGGCACCAGATTTGTCACTTGATTATATAAATGTTACATTCTTGGACCTACAAGTGCATGATGTTTGAAATGAATAGGT	TGCATGATGT	27466	0	25448	10	positive_strand
AV241602:4-9-2026_A_Chris:2535435803:2:20302:1155:0283	AGCTGGAGTACAACTACAACAGCCACAACGTCTATATCATGGCCGCGTCTATATCATGGCCGACAAGCAGAAGAACGGCATCAAGGTGAACTTCAAGATCCGCCACAACATCGAGGACGGCAGCGTGCAGCTCGCCGACC	CGTCTATATCATGGCCG	21985	0	21986	17	positive_strand
AV241602:4-9-2026_A_Chris:2535435803:2:20302:1708:0120	AAGGAGGATGTTGTCATTTTTATTAATAATACAACATACCCTACTAATGTGGCCGTTGAATTATTTGCCAAGCGCAGTGTTCGACACCACCCAGAGCTTAAGCTCTTTAGAAATTTAAATATAGACGTGCATGTCGGAAG	CA	19705	0	duplicate	2	both_strands
AV241602:4-9-2026_A_Chris:2535435803:2:20302:1583:0100	TTTTCCAGTTTGATAATCTTTCTAGTGAAGATTTAAAGGCTGTAAGAAGTTCCTTTAATTTTGATCAAATTTTAACATACTTGAAGGAATTGCTTGCCTATTACAAC	AATTTTAACATACTT	5116	0	14234	15	positive_strand
AV241602:4-9-2026_A_Chris:2535435803:2:20302:1456:0363	TTGGATTATGGCTTCTACATTTTTGTAATGGTGCTCTTTTAGTTGCATAATTACAGCATTTGTGAAATGGACTATGTTTATGTATGTAACTACTAATATGTTTAGTATTACGTTTTGTGCACTTTGTGTTATAAGTTTGG	TAATGGTGCTCT	10913	0	19831	12	positive_strand
AV241602:4-9-2026_A_Chris:2535435803:2:20302:2405:0470	GCGTTTTAACACTTGATAATCAAGATTTAAATGGTAAATGGTATGATTTTGGTGACTATGTTATTGCAGCCCCAGGATGTGGTGTTGCTATAGCAGATTCTTATTATTCTTATATCATGCCTATGCTGACCATGGATGTC	GA	14053	0	duplicate	2	both_strands
AV241602:4-9-2026_A_Chris:2535435803:2:20302:2976:0074	GTTAATGTACCATATGTTTATAATGGCTCCGCACAAGCTACAGCTCTTTGTAAATCTACACACGAACCATTGGTAGTTTAGTCCTTAATAACCCTGCATATATAGCTCCTCAAGCTAACTCTGGGGATTATTATTATAAG	TACACACGAACCAT	22839	0	25142	14	negative_strand
AV241602:4-9-2026_A_Chris:2535435803:2:20302:3604:0234	AAGAACGGCATCAAGGTGAACTTCAAGATCCGCCACAACATCGAGGACGGCAGCGTGCAGCTCGCCGACCACTAATGTGTGGTGGCTGTTCCAGCAGAACACCCCCATCGGCGACGGCCCCGTGCTGCTGCCCGACAACC	ATGTGTGGTGGCTGTT	22084	0	15302	16	positive_strand
AV241602:4-9-2026_A_Chris:2535435803:2:20302:3342:0334	ATACATTTGTCATATGATTCGAGACAAGTTAGCTCTGGGTGGCAGTGTTGCTATAAAAAAGCCTGTGGATACTTGTTCTACTGATTAACAGAGTTTTCTTGGAATGCAGAATTATATAAGTTAATGGGGTATTTTGCATT	AGCCTGTGGATACTTGTTCTACTGAT	21104	no_match	NA	26	neither
AV241602:4-9-2026_A_Chris:2535435803:2:20302:3551:0551	TTGTTCTACTGATTTACAAAAAGCTAACACAGACATAATTCTTGGTGTTTGTGTTAATTATGACCTCTATGGTATTTTAGGCCAAGGCATTTTTGTTCAATATTAGATTGAGGTTAATGCGACTTATTATAATAGTTGGC	TTCAATATTAGA	25567	0	12296	12	positive_strand
AV241602:4-9-2026_A_Chris:2535435803:2:20302:4170:0076	ATAATGGACCTCATGAATTCTGTTCACAACACACAATGCTTGTAAAGATGGATGGTGACGATTCAATTAGGATTTTGGCAGAACCTTGTCTACCTTCCATATCCTAATCCTAGTCGTATATTAGGAGCAGGATGTTTTGT	TTCAATTAGGATTTTGGCAGAACCT	15777	no_match	NA	25	neither
AV241602:4-9-2026_A_Chris:2535435803:2:20302:3706:0535	CATCTGGTGGTAACCCCTCGCAGAAAAGTCGAGATAAGGCACTCTCTATCAGAATGGTGGATGTCTTGCTGCTATAATAGATAGAGAAGGTTATAGCAGACTATAGATTAATTAGTTGAAAGTTTTGTGTTGTAATGTAT	TGG	30530	0	duplicate	3	both_strands
AV241602:4-9-2026_A_Chris:2535435803:2:20302:0235:0693	GTTCTTTATCAAGTAATCATGATTTATATTGTAGTGTCCATAAAGGAGCACATGTCGGAGATAAGTGTGATTGCTTCCTCTGATGCTATAATGACACGGTGTTTGGCCGTTTATGATTGCTTTTGCAATAATATTAATTG	TCGGAGATAAGTGTGA	18707	0	9516	16	positive_strand
AV241602:4-9-2026_A_Chris:2535435803:2:20302:0092:0916	GCACTTTGCACAATGACTGCTAATAATACTTGCCACTTCGGATCTGAGTGTTGCTTTTGAAAAGCTTGCTCAGTTATTAATTGTTTTGTTTGCTAATCCAGCTGCTGTGGATAGCAAGTGCCTGACTAGTATTGAAGAAG	CTGCTAAT	11827	0	duplicate	8	positive_strand
AV241602:4-9-2026_A_Chris:2535435803:2:20302:0591:1206	TTCCGACATGTTAATCGCTTCAATGTTGCTATTACTCGAGCCAAGAAAGGTATTCTTTGTGTTATCTTGTGTATATAAGCGTGGTTTTTGAGTAATATGCAGTTGTTTGAAGCATTACAGTTTACTACATTGACCTTAGA	TCTTGTGTATATAAGCGTGGTTTT	17819	no_match	NA	24	neither
AV241602:4-9-2026_A_Chris:2535435803:2:20302:1217:0867	GTGCTCCTACGCTTGTTCCGCAGGAGAATTATAGAAGTATTAGATTTGCTAATTGGCTACCATAGTGTTTATAGTGTGCTTGAGACGTTTCAGAACAATGTTGTTAATTATCAACACATTGGTATGAAACGTTACTGCAC	TAATTGGCTACCA	16851	1	14328	13	positive_strand
AV241602:4-9-2026_A_Chris:2535435803:2:20302:2391:1097	ACGTTCTTTTAAAACAGCCGATGGCAACCAGCGTCAACTGCTGCCACGATGGTATTTTTACTATCTGGGAACAGGACCGCATGCTAAAGACCAGTACGGCACCGAATGTACAGCAGGGTTATTGACGGAGTCTACTTGGT	ATGTACAGCAGGGT	29531	0	4834	14	positive_strand
AV241602:4-9-2026_A_Chris:2535435803:2:20302:2679:0908	TGTGTAGGTAGTGGTCCTGGTAAAAATAATGGTATAGGCACTTGTCCTGCAGGTACTAATTATTTAACTTGTGATAATTTGTGCACTCAAAATCAAAAGCTCTGATCCTATTACATTTAAAGCTACAGGTACTTATAAGT	AAAATCAAAAGCT	25237	0	26678	13	positive_strand
AV241602:4-9-2026_A_Chris:2535435803:2:20302:2690:0929	CTCTGTTAAGTTATATGACAGTTTGGTTTATACTGGAGTTTTAGGTTGCAAGGCTATTGTAAAGGAAACAAATCTCATTTGCAAAGCTTTGTACCTGGGGATTGATTATGTTCAACACAAGTGTGGCAATTTACACCAAC	TGGGGA	1755	0	duplicate	6	both_strands
AV241602:4-9-2026_A_Chris:2535435803:2:20302:5054:0619	TGCTTATCTTGCAGACACTGTGTGGTATTACATATTCAAGATTGTGGGGCAAATAATTTTTATAGTTGCCATTTGTTTATTGGTTACA	TTACATATTCAAGAT	28179	0	18048	15	positive_strand
AV241602:4-9-2026_A_Chris:2535435803:2:20302:5245:0786	AACGATGCGCAATTAGGTTTGACAGTACACTTTCAGGTTTTGAGACCATAATGAAGGTGCTGAATGAGAATTTGAATGCCTATCAACAACAAGATGGTATGATGAATATGAGTCCAAAACCACAGCGTCAGCGTGGTCAT	AT	30172	0	duplicate	2	both_strands
AV241602:4-9-2026_A_Chris:2535435803:2:20302:5092:0874	TGCAATGGCAATAAGATTGAAGATCTTTTATTTGATGATGTGGATAGTATACGTGCTCTTCAGAAGCGCTTATACTCACATGTGTATAGAAGT	TTTATTTGATGATGTGGA	15453	4	duplicate	18	positive_strand
AV241602:4-9-2026_A_Chris:2535435803:2:20302:5371:1074	GGGCACAAGCTGGAGTACAACTACAACAGCCACAACGTCTATATCATGGCCGACAAGAAGACATGATATCAGAAGAACGGCATCAAGGTGAACTTCAAGATCCGCCACAACATCGAGGACGGCAGCGTGCA	AAGACATGATAT	22007	0	4655	12	positive_strand
AV241602:4-9-2026_A_Chris:2535435803:2:20302:0999:1453	AGAGTTGACAAGCGGTAGCCTGCACACCTTCCGACATGTCTATATCATGGCCGACAAGCAGAAGAACGGCATCAGTGCTTTACCAACCAGGTGAACTTCAAGATCCGCCACAACATCGAGGACGGCAGCGTGCAGCTCGC	GTGCTTTACCAACC	22023	0	9897	14	positive_strand
AV241602:4-9-2026_A_Chris:2535435803:2:20302:1312:1394	TATCAACAACAAGATGGTATGATGAATATGAGTCCAAAACCACAGCGTCAGCGTGGTCATAAGAATGGACAAGGAGAAAATGATAATATAAGTGTTGCAGTGCCCAAAAGCCGCGTAAATGTAGTTGCAGCAAAATAAGA	TAAATGTAGT	30361	0	7433	10	positive_strand
AV241602:4-9-2026_A_Chris:2535435803:2:20302:1669:1668	AAAGCTTAAACGTGCTTTTGGTGATTACACCAGTGTTGTTTTTGTTAACGTGATTGTGTGGTGTGTAAATTTTGTGAGCATGATGCTTTTTGTGTTTCAAGTTTACCCCATACTTTCTTGTGTATATGCTATTTGTTATT	GTGAGC	9431	0	duplicate	6	both_strands
AV241602:4-9-2026_A_Chris:2535435803:2:20302:1594:1698	GTTTTGCAGGCTTTACAGAGTGAATTTGTTAATATGGTCTGATGTTGCTTTTAAACCAGGTAATACTGCTAGCTTCGTTGAATATGAAGTTGCTAAGAAAAATCTTG	GTCTGATGTTGCTTTTAAACCAGGTAATACT	12008	no_match	NA	31	neither
AV241602:4-9-2026_A_Chris:2535435803:2:20302:2178:1276	TGACAAGCGGTAGCCTGCACACCTTCCGACATATGCTATTAGTGCTAAGAATAGAGCCCGCACTGTTGCGCATTCTTCTATTGGTGTTTCCATACTTAGTACTATGACTGGCAGAATGTTTCATCAAAAATGTTTGAAAA	GCATTCTTCTAT	14973	0	8012	12	positive_strand
AV241602:4-9-2026_A_Chris:2535435803:2:20302:2502:1760	TTGTTTTAAGATTGGACGTAGAAGAATTTGTCTTTCAGTTGTCTTTCAGGCAGAAAAATTTATGAAGTTGAGCGTGGCTTGTTACATTCATCCCAATTGCCATTAGATGTTTATGATTTAACCATGCCTAGTCAAGTTCA	TTGTCTTTCAG	2413	0	2414	11	positive_strand
AV241602:4-9-2026_A_Chris:2535435803:2:20302:4836:1386	ATGTGTTGCACTTTATTACACATGCACTTTCTGAAAGATTTTCAGTTCTGATGGAGTGCAGTGTTATACGCCACATAGTCAAATATCGTATTCTAATTTTTATGCTAGTGGCTGTGTGCTTTCCTCTGCTTGCACTATGT	AAAGATTTTCAGTT	8832	0	20528	14	positive_strand
AV241602:4-9-2026_A_Chris:2535435803:2:20302:4985:1632	TTTTCATTTTTATCAAGAAGGTGGTACTTTTTATGCATATTTTACAGACACTGGTGTTGTTACTAAGTTTTTGTTTAATAACTCGCTGGTATGTTCATTTAGGCATGGCGCTTTCACACTATTATGTCATGCCTCTGACT	ATAACTCGCTGGT	24358	1	10829	13	positive_strand
AV241602:4-9-2026_A_Chris:2535435803:2:20302:1696:2025	ACTTACAATGGCTAGTTATGTATGGCACTATTATGCCTTTATGGTTTTGTAGAGAGTTTGCTATATATAGCTGTTGTTGTTTCAAATCATGCTTTTTGGGTATTTTCTTACTGCAGAAAGCTTGGTACTTCTGTTCGTA	GTAGAGA	9585	0	duplicate	7	both_strands
AV241602:4-9-2026_A_Chris:2535435803:2:20302:2509:1928	CTTCCGACATGTGCCCCCAAACTAAATCTTTAGTTGGCATAGGTGAGCACTGGCTAAGCATTATGTTTATATTTTCGGGTCTTGCTGTTAAAAGTGATTATTGTGGAGGCAATTCTTGTACTTGCCGACCACAAGCATTT	GCTAAGCATTATGTTTATATT	25316	0	17270	21	positive_strand
AV241602:4-9-2026_A_Chris:2535435803:2:20302:4027:2344	TTTACAGACACTTAGTTGACAAGCGGTAGCCTGCACACCTTCCGACATTTTTACTATCTGGGAACAGGACCGCATGCTAAAGAATGTTGCTGATTTTCCAGTACGGCACCGATATTGACGGAGTCTACTGGGTCGCTAGC	ATGTTGCTGATTTT	29516	0	3592	14	positive_strand
AV241602:4-9-2026_A_Chris:2535435803:2:20302:4820:2109	TGTGGATGATTACATACTAGCTAATGAATGTACAGAGCGCTTGAAATTGTTTGCTGCAGAAACGCAAAAGGCAACCGAGGAAGCCTTTAAGCATAATAATGATTATTGAGTTATGCATCAGCAACAATACAAGAGATTGT	TAATAATGATTATT	16536	0	9182	14	positive_strand
AV241602:4-9-2026_A_Chris:2535435803:2:20302:0726:2970	TTTTGTTAAAGGTGATATAATTAAAGTATCTAAATGTGCTTGTTAAAGCAGAAGTTGTTGTAAACCCTGCTAATGGCCATATGGCACATGGTGGTGGTGTTGCAAAAGCTATTGCAG	ATGT	4072	0	duplicate	4	both_strands
AV241602:4-9-2026_A_Chris:2535435803:2:20302:2057:2476	CAGAAAATTTTGAATAAGCCCCGCCAGAAGAGGAGCCCCAATAAACAATGCACTGTTGTTAATAGGCTTGTCAGCAGTGTTTTGGTAAGAGAGGCCCTAATCAGAATTTTGGTGGTGGAGAAATGTTAAAACTTGGAACT	TGTTAATAGGCTTG	29954	0	20304	14	positive_strand
AV241602:4-9-2026_A_Chris:2535435803:2:20302:2429:2710	GGGGCACAAGCTGGAGTACAACTACAACAGCCACAACGTCTATATCATATTGTTCCATTGGCCGACAAGCAGAAGAACGGCATCAAGATGAACTTCAAGATCCGCCACAACATCGAGGACGGCAGCGTGCAGCTCGCCGA	TATTGTTCCAT	21996	0	758	11	positive_strand
AV241602:4-9-2026_A_Chris:2535435803:2:20302:3419:2518	AAATTAGAGGATAATCCCCTATTTTTATTTGATGAGGCTGGCGAGGAAGTTCTTGCTCCTAAATTGATTATAGTAACAGTTATTGTGCCTTTACAGCTCCTGAAGATGATGACTTTCTTGAGGAAAGTGATGTTGAAGAA	ATTATAGTAACAGT	3077	0	8695	14	positive_strand
AV241602:4-9-2026_A_Chris:2535435803:2:20302:4120:2457	GTTATCATGTGTTGCACTTTATTACACATGCACTTTCTGGTAGCATCTGATGGAGTGCAGTGTTATACGCCACATAGTCAAATATCGTATTCTAATTTTTATGCTAGTGGCTGTGTGCTTTCCTCTGCTTGCACTATGTT	GTAGCAT	8832	0	duplicate	7	both_strands
AV241602:4-9-2026_A_Chris:2535435803:2:20302:4453:2748	GGTTTAATCCTTCTACTTGGAATAAGAGATTTGGTTTTATAGAAGATTCTGTTTTTAAGCCTCGACCTGCAGGTGATGGTGGATTGTTCTTACTAATCATGATGTAGTTTATGCACAACACTGTTTCAAAGCTCCTAAAA	TGATGGTGGAT	25064	0	379	11	positive_strand
AV241602:4-9-2026_A_Chris:2535435803:2:20302:0362:3223	ACTCCAGCATACACTCTTATTATATCACTGACGAGAAGAGTGGTGGTAGTAAGAGTGTTTGCACTGTTATAGATATTTTGTTGGATGATTTTGTGGCTCTTGTTAAGTGATGTTGATAGTCACTTAATCTTAATTGTGTG	AGTGATGTTGAT	20474	0	12702	12	positive_strand
AV241602:4-9-2026_A_Chris:2535435803:2:20302:2061:3094	TGTAGATGATTTGTTAAAGACTGATAGTGTTCTTTTAATAGAACGATTTGTAAGTCTTGCAATAGATGCTTATCCACTTGTGTATCATGAAATGCGGATCTTAATGAAGAATACCAAAAGGTTTTTCGTGTTTATTTGGC	ATGCGGATCTT	15919	0	10367	11	positive_strand
AV241602:4-9-2026_A_Chris:2535435803:2:20302:1903:3129	CTTTGGCTGCCACCTCTGCTAGTCTATTTCCTCCTCTGACAGCAGCAGCACGTGTACCATTTTAGCGGCCATTTTAAATGTTCAGTATCGCATGTCGGAAGGTGTCTGGTGAGCCAATCCAGCACGGGCGCTCTTACCCT	GCGGCCAT	26621	0	28859	8	positive_strand
AV241602:4-9-2026_A_Chris:2535435803:2:20302:2569:3278	GCAAATCGGTATAATGAGGTATATGCAAAGCTGGCTACTGTTTTGCAAAATAATGAATTAATGCCTGCTAAGTTGAAAATTCAGGTTGTTAATAGTGGTCC	GCAAAGCTG	12557	0	14433	9	negative_strand
AV241602:4-9-2026_A_Chris:2535435803:2:20302:2828:3405	AACACCTGACATGGCTGATCAAATTGCTAGTCTTGTTCTGGCAAAACTTGGCAAACAAGGTCTTTTGTGTAATACCTTGGATGCCACTAAACCTCAGCAAGTAACTAAGCATACTGCCAAAGAAGTCAGACAGAAAATTT	ACAAGGTCTTTTGTGTAATACCTT	29846	no_match	NA	24	neither
AV241602:4-9-2026_A_Chris:2535435803:2:20302:3328:3541	GGAGTTAGTAATCAAAACTTCACATGTTAGATCTTTGCTTGACGACTAAGTTCGTCTTTGATTCATTGCACTGATCTCTTGTTAGATCTTTTTGCAATCTAGCATTTGTTAAAGTTCTTAAGGCCACGCCCTATTAATGG	TGTTAGATCTTTGCT	27725	1	13683	15	positive_strand
AV241602:4-9-2026_A_Chris:2535435803:2:20302:4150:3359	GTTTTTGGTCTATATAAACAATCTTGTACAGGATCTCCGTACATAGACGATTTTAATCGTAATAGCTACACCAGCCTTAGGTATGTCTTTTAGCTAGTTGTAAATGGACCGATGTGGATGATTACATACTAGCTAATGAA	ATAGCTACACCAGCCTTAGGTATGTCTTT	16421	no_match	NA	29	neither
AV241602:4-9-2026_A_Chris:2535435803:2:20302:4440:3402	TATATAAACAATCTTGTACAGGCCAAGGCATTAGGATCTCCGTACATAGACGATTTTAATCGTATAGCTAGTTGTAAATGGACCGATGTGGATGATTACATACTAGCTAATGAATGTACAGAGCGCTTGAAATTGTTTGC	AGGCCAAGGCATT	16389	0	25551	13	positive_strand
AV241602:4-9-2026_A_Chris:2535435803:2:10303:0136:0142	CCTTGTTTTTCGCAGGTTTATGTTATTCAAGGCGTTTTTAGGTATGATAATGTTAGCAGTGTCTGGCCTCTCTACCCCTATGGCAGATGTCCCACTGCTGCTGATATTAATATCCCTGATTCATCCATTTGTGTGTATGA	GTTTATGTTATT	23398	0	28558	12	positive_strand
AV241602:4-9-2026_A_Chris:2535435803:2:10303:0212:0098	GGCACAAGCTGGAGAACAACTACAACAGCCACAACGTCTATATGAGAGGGGTTCATGGCCGACAAGCAGAAGAACGGCATCAAGGTGAACTTCAAGATCCGCCACAACATCGAGGACGGCAGCGTGCAGCTCGCCGACCA	TGAGAGGGGT	21993	0	6125	10	positive_strand
AV241602:4-9-2026_A_Chris:2535435803:2:10303:0670:0039	ATCTTGGCCTTTCTATAGTTTTTACCATAGTGGCCATTATTATGTGGATGTATTGTGTATTTTGTGAATAGTATCAGGTTGTTTATTAGAACTGGAAGTTTTTGGAGTTTCAACCCAGAAACAAACAACTTGATGTGTAT	ATGT	28698	0	duplicate	4	both_strands
AV241602:4-9-2026_A_Chris:2535435803:2:10303:1408:0163	AACATTCCTCGTTATGCTAGTGCTGTTGCACAAGCATTTCAGAGTGTTGCTAAAGTTGTACTGGACTCTTTAAGAGTTACTAGGTTGTGACGAGTTTTATTGATGGCCTTTCTTGTTTTAAGATTGGACGTAGAAGAATT	TAGGTTGTGACGAG	2368	1	22932	14	positive_strand
AV241602:4-9-2026_A_Chris:2535435803:2:10303:1471:0213	TGTGGTGGTTGTTGTATTTAAAAGGTTCGATGATTATACTGGATACCAGGAGTTAGTAATCAAAACTTCACATGACGACTAAGTTCGTCTTTGATTCATTGCACTGATCTCTTGTTAGATCTTTTTGCAATCTAGCATTT	ATTTAAAAGGTTC	27681	0	2539	13	positive_strand
AV241602:4-9-2026_A_Chris:2535435803:2:10303:1617:0337	GTTTGTATTTTATCCACTTTAGTTATGTCCCTACTAAGTATGTCACAGCGAGGGTTAGTATCTGGGAATCCTCCTGGTCTGTGCATTGCTGGTGATAGAGGTATAGCTCCTAAGAGTGGTTATTTTGTTAATGTAAATAA	TATCTGGGAATCC	27158	0	30119	13	positive_strand
AV241602:4-9-2026_A_Chris:2535435803:2:10303:2879:0256	GCTTGTTTTAAATTTAACTATCAATTTCCTAAAGTAGTGGCATGTAGGATATTGTAGAGTTCCTAGTCATGCTTGGTGCCGTAATCAAGGTAGATTTTGTGCTACATTCACTCTTTATGGTAAATCCAAACATTATGATA	GTAGTGGCAT	27927	0	28232	10	positive_strand
AV241602:4-9-2026_A_Chris:2535435803:2:10303:4704:0140	TGCCTTTCAACAGGTATTATATTATCAAAATAACGTTTTTATGTCAGAATCCAAATGTTGGGTTGAACATGACATAAATAATGGACCTCATGAATTCTGTTAATTAGAGGGTATTCACAACACACAATGCTTGTAAAGAT	TTAATTAGAGGGTA	15738	0	924	14	positive_strand
AV241602:4-9-2026_A_Chris:2535435803:2:10303:0849:0993	AATGGACTATGTTTATGTATGTAACTACTAATATGTTTAGTATTACGTTTTGTGCACTTTGTGTTATAAGTTTGGCCATGTTGTTGGTTAAGCATAAGCATCTTTATTTGACTATGTATATAACTCCTGTGAGCTTTTTA	GA	11071	0	duplicate	2	both_strands
AV241602:4-9-2026_A_Chris:2535435803:2:10303:1556:0669	CCTACCTCTGGTGTAACACCTGACATGGCTGATCAAATTGCTAGTCTTTTTGGTTATTGTTCTGGCAAAACTTGGCAAGGATGCCACTAAACCTCAGCAAGTAACTAAGCATACTGCCAAAGAAGTCAGACAGAAAATTT	TTTTTGGTTA	29824	0	4825	10	positive_strand
AV241602:4-9-2026_A_Chris:2535435803:2:10303:1637:1005	GGAGCGCACCATCTTCTTCAAGGACGACGGCAACTACATCTGGGAATCCTAAGACCCGCGCCGAGGTGAAGTTCGAGGGCGACACCCTGGTGAACCGCATCGAGCTGAAGGGCATCGACTTCAAGGAGGACGGCAACATC	ATCTGGGAATCCT	21857	0	30120	13	positive_strand
AV241602:4-9-2026_A_Chris:2535435803:2:10303:3757:0656	AATACCTCTTGTAGGGTCTTGCAGCGGCTAGGTGTTTCTGTGATTCTTAAAGCTGCCATGCTCTGCAACAGATATACTTTGTGTTATGATATTGGCAACCCAAAAGCGATTGCCTGTGTCAAAGATTTTGATTTTAAGTT	GCTAGGTGTTTC	18843	0	1802	12	positive_strand
AV241602:4-9-2026_A_Chris:2535435803:2:10303:4223:0828	TCAAATGCGGGGTTGTATGCTTGTTCTTACAGTGACCCTGCAAAATTCTCGTACGCCAAAATATACATTTGGTGTGATCTTGAATCTGTGGTTAAACCTGGTGAGACTTTTACTGTTTTAGCTGCTTATAACGGCAAACC	TGTGATCTTGAATC	10255	2	3309	14	positive_strand
AV241602:4-9-2026_A_Chris:2535435803:2:10303:4911:0622	CTGATTTACAAAAAGCTAACACAGACATAATTCTTGGTGTTTGTGTTAATTATGACCTCTATGGTATTTTAGGCCAAGGCATGTGAGCGATTTGCGTCTGCTAGTGCATTTTTGTTGAGGTTAATGCGACTTATTATAAT	GCATGTGAGCGATTTGCGTCTGCTAGT	25558	no_match	NA	27	neither
AV241602:4-9-2026_A_Chris:2535435803:2:10303:0507:1602	ATGGAAGTTGTTCATGTGTTAGCACTGACACTACTGTTCAATCAAAAGATACTAATTTTTTAAACGGGTTCGGGGTACGAGTGTAGATGCCCGTTGACATTTAAGTCTCGTACCCTGCGCCAGTGGTTTATCTACTGATG	GTTGACATTTAA	13364	1	duplicate	12	positive_strand
AV241602:4-9-2026_A_Chris:2535435803:2:10303:1940:1531	CAGCAAGGCGTTTTTAGGTATGATAATGTTAGCAGTGTCTGGCCTCTCTACCCCTATGGCAGATGTCCCACTGTTCGGGTCTTATAATGACACGGTGTTTGCTGCTGATATTAATATCCCTGATTCATCCATTTGTGTGT	TGTTCGGGTCTTATAATGACACGGTGTT	23466	no_match	NA	28	neither
AV241602:4-9-2026_A_Chris:2535435803:2:10303:2296:1590	GTACTTCTATTTCTGTTCAAACATGTGATCTCACAGTAGGTAGTGGTTACTGTGTGGATTACTCTCAGTGGTAGAATTAAAAACATACGAAGTCGTGATGTCGGAAGGTGTCTGGTGAGCCAATCCAGCACGGGC	TCAGTGGTAGAAT	25913	2	duplicate	13	both_strands
AV241602:4-9-2026_A_Chris:2535435803:2:10303:2538:1416	CACCTTCCGACATGTTTGCTGCAGAAACGCAAAAGGCAACCGAGGAAGCCTTTAAGCATCACACTATGAGTTATGCATCAGCAACAATACAAGAGATTGTTAGTGAGCGCGAATTGATTCTCTCTTGGGAGATTGGAAAA	TCACACTAT	16536	0	24382	9	positive_strand
AV241602:4-9-2026_A_Chris:2535435803:2:10303:3748:1488	CATAATGAAGGTGCTGAATGAGAATTTGAATGCCTATCAACAACAAGATGGTATGATGAATATGAGTCCAAAACCACAGCGTCAGCGTGGTCATAAGAATGGACAAGGAGAAAATACACTTGTGTTGATAATATAAGTGT	TACACTTGTGT	30326	1	duplicate	11	both_strands
AV241602:4-9-2026_A_Chris:2535435803:2:10303:4665:1251	GACTACATAACAAACAGAACAGAACTTTTATGATTCGTAGTTGCTATAGCGGTCGTGTTTCTGCGGCCTTTCACGCTAACTCTTCCGAACCAGCATTGCTATTTCGGAATATTAAATGCAACTACGTTTTTAATAATAGT	AACAG	25656	0	duplicate	5	both_strands
AV241602:4-9-2026_A_Chris:2535435803:2:10303:0532:2421	GAGCGCTTGAAATTGTTTGCTGCAGAAACGCAAAAGGCAACCGAGGAAGCCTTTAAGCAGAGTTATGCATCAGCAACGAGAATTTAATACAAGAGATTGTTAGTGAGCGCGAATTGATTCTCTCTTGGGAGATTGGAAAA	GAGAATTT	16554	0	duplicate	8	both_strands
AV241602:4-9-2026_A_Chris:2535435803:2:10303:0835:2384	CTATTTGTGATCTATATTCCATTCAGGATGTGGGTTTTAAGAATCAGTATTGTAATGGAAGTGTGTATAGATATATTGCATGTCAGTTCTGCTTGGCAGGATTTGATATGTTAGATAATTATAAAGCCATTGATGTAGTA	TGTGTATAGATA	7012	0	28781	12	positive_strand
AV241602:4-9-2026_A_Chris:2535435803:2:10303:2697:2353	CCGACATCACAGGCGAAGGTCAACAAATTATTTTTTCAGTTTGATAATCTTATGAGGGTGTTAATTTTACGCCTTATCATGCCTTTAAATGCAACCGTTCTGGTAGTAATGATATTTGGATGCAGAATAAAGGCTTGTTT	TTCAGTTTGATAATC	22644	1	5053	15	positive_strand
AV241602:4-9-2026_A_Chris:2535435803:2:10303:3579:2085	TAATTATGACCTCTATGGTATTTTAAAGAGTAAAGAGTTGGCCAAGGCATTTTTGTTGAGGTTAATGCGACTTATTATAATAGTTGGCAGAACCTTTTATATGATTCTAATGGTAATCTCTACGGTTTTAGAGACTACAT	AAGAGTAAAGAGTT	25551	0	2049	14	positive_strand
AV241602:4-9-2026_A_Chris:2535435803:2:10303:4200:2066	TCCGACCAGGTTAGAAATGTTCAAACCAGGGGTAGAAGAGCTCAACCCAAGCAAACTGCTACCTCTCAGCAACCATCAGGAGGGAATGTTGTACCCTACTATTCAAGAAGTGCAGTTATTTGGTTCTCTGGAATTACTCA	AAGAAGTGCAGTTAT	29300	0	16078	15	positive_strand
AV241602:4-9-2026_A_Chris:2535435803:2:10303:3732:2245	TGACAAGCGGTAGCCTGCACACCTTCCGACATTTTTAATTGGCATAAATTATTTGTGTACAGGGGGCAAATAAGCCCAAGGTTGAGATAGATGGAAATGTTATGCATGCCAATTATTTGTTTTGGAGAAATTCCACAGTT	TACAGGGGGCAAA	21231	0	4238	13	positive_strand
AV241602:4-9-2026_A_Chris:2535435803:2:10303:4834:2342	ACAAGCGGTAGCCTGCACACCTTCCGACATGGGAAAGGAGTTTGAGTTTAAAAGTTGTGTAGAAGGACAAGGTGTGCCTATTGCACCAGGAGTCCCAGCTACTGAAGCTAAGGGGTACTGGTACAGACACAACAGACGTT	TAAAAGTTG	29348	0	duplicate	9	both_strands
AV241602:4-9-2026_A_Chris:2535435803:2:10303:5111:2335	GTCCGTGTAAATTGAATGGTTCGTGTGTAGGTAGTGGTCCTGGTAAAAATAATGGTATAGGCACTTGTCCTGCAGGTACTAATTATTTAACTTGTGATAATTTGTGCACTCCTAAGCTGGAGTACGATCCTATTACATTT	AAGCTGGAGTAC	25239	0	21957	12	positive_strand
AV241602:4-9-2026_A_Chris:2535435803:2:10303:0392:2981	AGTTTTTGGAGTTTCAACCCAGAAACAAACAACTTGATGTGTATAGATATGAAAGGAACAATGTATGTTAGGCCGATAGCTACTGTTATTGAGGACTATCATACTCTGACGATGTCGGAAGGTGTCTGGTGAGCCAATCC	GCTACTGTT	28821	0	duplicate	9	positive_strand
AV241602:4-9-2026_A_Chris:2535435803:2:10303:0478:3015	TCCGACATCGCAGATGTTTACCGACGGGCTCAACATTTTTAAACCTAATCTTCCCAATTGCAATATAGAAGCTTGGCTTAATGATAAGTCGGTGCCCTCTCCATTAAATTGGGAACGTAAGACATTTTCAAATTGTAATT	GGCTCAACATTTT	24638	0	2129	13	positive_strand
AV241602:4-9-2026_A_Chris:2535435803:2:10303:0903:2580	GTGTTGCACTTTATTACACATGCACTTTCTGGAATGTCCTTTTCTGATGGAGTGCAGTGTTATACGCCACATAGTCAAATATCGTATTCTAATTTTTATGCTAGTGGCTGTGTGCTTTCCTCTGCTTGCACTATGTTTAC	GAATGTCCTTTT	8832	0	19807	12	positive_strand
AV241602:4-9-2026_A_Chris:2535435803:2:10303:0627:2614	AACACTGTTTCAAAGCTCCTAAAAATTTCTGTCCGTGTAAATTGAATGGTTCGTGTGTAGGTAGTGGTCCTGGTAAAAATAATGGTATAGGCACTATTTTGGAGTAATTGTCCTGCAGGTACTAATTATTTAACTTGTGA	TATTTTGGAGTAA	25190	0	28027	13	positive_strand
AV241602:4-9-2026_A_Chris:2535435803:2:10303:2296:2970	AGTTTATTTTGGAGGTTGTGTGTATTGGAGTCCAGCACGATTTCTCAACAATTAATATATGGATTCCTATATTAAAATCCTCTGTTAAGTCATATGACAGTTTGGTTTATACTGGAGTTTTAGGTTGCAAGGCTATTGTA	ATTTCTCAACAAT	1633	0	29079	13	negative_strand
AV241602:4-9-2026_A_Chris:2535435803:2:10303:3434:2889	ATTTGTGTGTATGATCCGCTACCAGTTATTTTGCTTGGCATTCTTTTGGGCGTTGCGATTGTAATTATTGTAGTTTTGTTGTTATGGACTGTGTTATTTTATGGTGGATA	TGGACTGTGT	23581	0	21161	10	positive_strand
AV241602:4-9-2026_A_Chris:2535435803:2:10303:5057:2622	TTCCGACATCAGAACTTTTATGATTCGTAGTTGCTATAGAGCGTGTTAGCGGTCGTGTTTCTGCGGCCTTTCACGCTAACTCTTCCGAACCAGCATTGCTATTTCGGAATATTAAATGCAACTACGTTTTTAATAATAGT	TAGAGCGTGT	25685	0	4321	10	positive_strand
AV241602:4-9-2026_A_Chris:2535435803:2:10303:5383:2619	GCTGATGGAGTGCAGCGTTATACGCCACATAGTCAACCACCCAGTAATATCGTATTCTAATTTTTATGCTAGTGGCTGTGTGCTTTCCTCTGCTTGCACTATGTT	ACCACCCAGT	8866	0	30689	10	positive_strand
AV241602:4-9-2026_A_Chris:2535435803:2:10303:4896:2776	TGTAATATTTTTGCTAATTTTATTTTGCATGATGTTAATAGTGGTCTTACTTGTTCTACTGATTTACAAAAAGCTATAAAAATCAAATTAACACAGACATAATTCTTGGTGTTTGTGTTAATTATGACCTCTATGGTATT	TATAAAAATCAAAT	25496	0	19426	14	negative_strand
AV241602:4-9-2026_A_Chris:2535435803:2:10303:1031:3528	GCTCTAAAGAGTTTGTTGAATATAAATATATGCCAATGATTACTGAGGGGCCAACAGCTACAGGTGATGTGGTGTTGGCTACTGATGATTTGTATGTTAAGAG	ATATATGCCAAT	6055	0	6843	12	positive_strand
AV241602:4-9-2026_A_Chris:2535435803:2:10303:1744:3103	TGCACAAATGCAAATGCTTCCGGAAAAAAGGTTCTAGTGAAGGATTTTTAATTGGCATAAATTATTTGTGTAAGCCCAAGGTTGAGATAGATGGAAATGTTATGCATGCCAATTATTTGTTTTGGAGAAATTCCACAGTT	CGGAAAAAAGG	21192	2	duplicate	11	both_strands
AV241602:4-9-2026_A_Chris:2535435803:2:10303:1416:3170	AATGTTCATTTAGGCATGGCGCTTTCACACTATTATGTCATGCCTCTGACTTGTAATAGTAAGGTTAAGCATGGTTTTACTTTAGAATAACCCCTTTTGGGTTACACCTCTCACTTCTAGACAATATTTACTCGCTTTCA	ACCCCTT	24446	0	29401	7	negative_strand
AV241602:4-9-2026_A_Chris:2535435803:2:10303:1568:3491	AACCCAGAAACAAACAACTTGATGTGTATAGATATGAAAGGAACAATGTATGTTAGGCCGATAATTGAAAAAGGCTAGGACTATCATACTCTGACGGTCACAATAATACGCGGCCATCTTTACATTCAAGGTATAAAACT	AAAAAGGCT	28825	0	18302	9	positive_strand
AV241602:4-9-2026_A_Chris:2535435803:2:10303:1222:3447	CTTATTAGACATGATATAGCACTTGATGATGATGCACGAACCTTCGTTCAGAGCAATGTTGATGTTGTACCTGAGGGTTGGCGTGTTGTCAATAAGTTTTATCAAATTAATGGTGTTAGAACCGTTAAGTATTTTGAGTG	TT	4655	0	duplicate	2	both_strands
AV241602:4-9-2026_A_Chris:2535435803:2:10303:1610:3502	CCTGCTGCTAATGTTTCTGTTAGCAGGTTTAATCCTTCTACTTGGAATAAGAGGGCGAATTTGGTTTTATAGAAGATTCTGTTTTTAAGCCTCGACCTGCAGGTGTTCTTACTAATCATGATGTAGTTTATGCACAACAC	GGCGA	25019	0	duplicate	5	both_strands
AV241602:4-9-2026_A_Chris:2535435803:2:10303:1979:3561	ATGATAAGAAGAGTAAGGTTGTTTCTGCCTTGCAAACTATGCTTTTTAGTATGGTGCGTAAGTTAGATAATCAAGCTCTGAATTCAATATTAAAACTATGCTTTTTGATAATGCTGTGAAGGGTTGTGTACCATTGAATG	AAACTATGCTTTTT	12305	0	12247	14	positive_strand
AV241602:4-9-2026_A_Chris:2535435803:2:10303:3009:3283	GGGCAAATAATTTTTATAGTTGCCATTTGTTTATTGGTTACAATAGTTGTTGTGGCATTTTGAAAAGGGTGCTTTATGCCACACGAACACTTCAATTGGCAACTTTTAAATTGTGTATTCAACTTTGCGGTATGTGTAAT	TGAAAAGGGTGCTTTATGCCACACGAACACTTCAA	28243	no_match	NA	35	neither
AV241602:4-9-2026_A_Chris:2535435803:2:10303:4114:3308	GTTACAAGAGGAATCGTAGTCTACGTGTTAAATGTAGTACTATCGTTGGTGGCATGATACGCTATCCAGGATACGATGTTATGGCTAATGGTGGCACTGGCTTTTGTTCAAAACATCAATGGAATTGCATTGATTGTGAT	CCAGGA	7469	0	duplicate	6	both_strands
AV241602:4-9-2026_A_Chris:2535435803:2:10303:4111:3476	TGACAAGCGGTAGCCTGCACACCTTCCGACATGAGCTATTGTTAACTGTACCTACGAAAGCAATCTGTATTGTTCCGGCCAATTGTTCTTAATAAGCGTAAGGATTTTACGCCTGTACAGGTTGTTGATTCGCGGTGGAA	TATTGTTCCGGCCAATTGT	23175	4	17089	19	positive_strand
AV241602:4-9-2026_A_Chris:2535435803:2:10303:4344:3290	GATTTTTATGGTCCTTATAAGGATGCTCAGCAGATGGTACAAATGTTGTTCAGTTGCTCATGCAGGATTATATACAATCTGTTAATTTTGTAGCATGGCTTTATGCTGCTATACTTAACAATTGTAATTGGTTTGTACAA	CAGATGGTACAAAT	10511	0	12469	14	positive_strand
AV241602:4-9-2026_A_Chris:2535435803:2:10303:5091:3119	TGAAAGTTTTGTGTTGTAATGTGTACCTACAATATAGTGTTGGAGAAAGTGAAAGACTTGCGGAAGTAATTGCCGACAAGTGCCCAAGGGAAGAGCCAGCATGTTAAGTTACCACCCAGTAATTAGTAAATGAATGAAGT	TGTACCTACAA	30610	1	duplicate	11	both_strands
AV241602:4-9-2026_A_Chris:2535435803:2:20303:0329:0385	ACAGTTAGTTGACAAGCGGTAGCCTGCACACCTTCCGACATCTTGTTCTGGCAAAACTTGGCAAGGATGCCACTAAACCTCAGCAAGTAACTAAGCCCTGCTAGATGCATACTGCCAAAGAAGTCAGACAGAAAATTTTG	GCCCTGCTAGAT	29876	0	5314	12	positive_strand
AV241602:4-9-2026_A_Chris:2535435803:2:20303:0654:0449	ACAAGCTGGAGTACAACTACAACAGCCACAACGTCTATATCATGGTCATGGCCGACAAGCAGAAGAACGGCATCAAGGTGAACTTCAAGATCCGCCACAACATCGAGGACGGCAGCGTGCAGCTCGCCGACCACTACCAG	TCATGG	21993	0	duplicate	6	both_strands
AV241602:4-9-2026_A_Chris:2535435803:2:20303:0801:0432	GTAACTAAGCATACTGCCAAAGAAGTCAGACAGAAAATTTTGAATAAGCCCCGCCAGAAGAGGAGCCCCAATAAACAATGCACTGTTCAGCAGTGTTGCTTGGCATTCTTTTTGGTAAGAGAGGCCCTAATCAGAATTTT	TTGCTTGGCATTCT	29963	0	23528	14	positive_strand
AV241602:4-9-2026_A_Chris:2535435803:2:20303:1665:0372	ATTCTAATGGTAATCTCTACGGTTTTAGAGACTACATAACAAACGCATGGCTATACAGCGGTAAAATACACATCGTTATCAGAACTTTTATGATTCGTAGTTGCTATAGCGGTCGTGTTTCTGCGGCCTTTCACGCTAAC	CGCATGGCTATACAGCGGTAAAATACACATCGTTAT	25658	no_match	NA	36	neither
AV241602:4-9-2026_A_Chris:2535435803:2:20303:3002:0008	GGTGTTTGTGTTAATTAACCAAGGTTATTTGACCTCTATGGTATNTTAGGCCAAGGCATTTTTGTTGAGGTTAATGCGACTTATTATAATAGTTGGCAGAACCTTTTATATGATTCTAATGGTAATCTCTACGGTTTTAG	ACCAAGGTTATT	25532	0	23971	12	positive_strand
AV241602:4-9-2026_A_Chris:2535435803:2:20303:2706:0330	ACCTTCCGACATGGATCGCGTAGTAGAGCCAATTCTGGCAATAGAACCCCTACCTCTGGTGTAACACCTGACATGGCTGATCAAAGNTGATTTATTGCTAGTCTTGTTCTGGCAAAACTTGGCAAGGATGCCACTAAACC	AGNTGATTT	29814	1	duplicate	9	positive_strand
AV241602:4-9-2026_A_Chris:2535435803:2:20303:2666:0413	ACAGACAACAAGTTGACAAGCGGTAGCCTGCACACCTTCCGACATGCTCTAAAGAGTTTGTTGAATATAAGAGCGGTATGTGTAATNTACTGAGTGGCCAACAGCTACAGGTGATGTGGTGTTGGCTACTGATGATTTGT	GCGGTATGTGTAAT	6057	0	28275	14	positive_strand
AV241602:4-9-2026_A_Chris:2535435803:2:20303:3473:0498	TTTTGTTTAATGTTCATTTAAACATACTGCGACAGGCATGGCGCTTTCACACTATTATGTCATGCCTCTGACTTGTAATAGTAAGGNTAAGCATGGTTTTACTTTAGAATATTGGGTTACACCTCTCACTTCTAGACAAT	AAACATACTGCGAC	24368	0	28544	14	negative_strand
AV241602:4-9-2026_A_Chris:2535435803:2:20303:3940:0174	TCATCCTAACCTGGGTAATCGTCGCAAAGAACTAGAGACTAACTCTTATGGCATTTGGATACAGGTGTTGTTTCCTGTTTATATAANCGTAATTTCACATATGATGTGAATGCTGATTATTTGTATTTTCATTTTTATCA	TAGAGACTAACTCT	24202	1	20663	14	negative_strand
AV241602:4-9-2026_A_Chris:2535435803:2:20303:4061:0176	TGGCTGTAGCAAAGGTTATTGCTAAGTGCATCTGACATTTAAGGTAGAACCGGGTTGCTGTGAATGTTTTGTATTTCACAGATATANCTCAAATTAAGATAGTGCTTTTGTGCTATTTGTTTATTGGTTATATTATTAGC	GCATCTGACATTTAAGGTAGAACC	11421	no_match	NA	24	neither
AV241602:4-9-2026_A_Chris:2535435803:2:20303:3796:0576	GACACTAAGTTGACAAGCGGTAGCCTGCACACCTTCCGACATGGCTGATCAAATTGCTAGTCTTGTTCTGGCAAAACTTGGCAAGGNATTTTGGAGGTTATGCCACTAAACCTCAGCAAGTAACTAAGCATACTGCCAAA	NATTTTGGAGGTT	29848	1	1599	13	positive_strand
AV241602:4-9-2026_A_Chris:2535435803:2:20303:4275:0207	GTGTTAATTATGACCTCTATGGTATTTTAGGCCAAGGCATTTTTGTTGAGGTTAATGCGACTTATTATAATAGTTGGCAGAACCTTNTATATGATTCTAATGGTAATCTCTACGGACAAGGTCTTTTTTAGAGACTACAT	ACAAGGTCTT	25637	0	24108	10	positive_strand
AV241602:4-9-2026_A_Chris:2535435803:2:20303:0524:0664	GGTACATATGAATATTATGTAAAATGGCCTGGGTATGTGTGGCTTTTAATCTGCCTTGCTGGTGTAGCTATGCTTGTTTTACTATTCTTCATATGCTGTTGTATGATAAATATTACAGGATGTGGGACTAGTTGNTTTAA	TATGATAAATAT	27635	0	28018	12	positive_strand
AV241602:4-9-2026_A_Chris:2535435803:2:20303:0721:0870	AGAAAGGTATTCTTTGTGTTAGTTGGATGATTTGAGTAATATGCAGTTGTTTGAAGCATTACAGTTTACTACATTGACCTTAGATAAAGTGCCACAGGCCGTCGAAACTAAAGTTCAATGTAGTACTAATTTATTTAAAG	GTTGGATGATT	17819	0	20449	11	positive_strand
AV241602:4-9-2026_A_Chris:2535435803:2:20303:1754:0911	AAGCGGTAGCCTGCACACCTTCCGACATATTGCAAGCTGGAACTGCTACTGAATATGCTTCCAACTCATCTATATTGTCTTTATGTGCGTTTTCTGTAGATCCTAAGAAAACGTATTTTCAATAGATTTTATACAACAAG	TTCAA	12984	0	duplicate	5	both_strands
AV241602:4-9-2026_A_Chris:2535435803:2:20303:2292:0641	GAAGAACGGCATCAAGGTGAACTTCAAGACCCGCCACAACATCGGGGCAGCCTGATAGGACGGCAGCGTGCAGCTCGCCGACCACTACCAGCAGAACACCCCCATCGGCGACGGCCCCGTGCTGCTGCCCGACAACCACT	GGGCAGCCTGAT	22053	0	24747	12	positive_strand
AV241602:4-9-2026_A_Chris:2535435803:2:20303:2115:1027	GGATAAATTTCTGTGGTAATGGTAATCATATTATGCCATTCTTANATCATTAGTGCAGAATGCTCCATATGGTTTGTATTTTATCCACTTTAGTTATGTCCCTACTAAGTATGTCACAGCGAGGGTTAGTCCTGGTCTGT	GCCATTCTTAN	27074	2	duplicate	11	both_strands
AV241602:4-9-2026_A_Chris:2535435803:2:20303:3524:1057	AGCGGTAGCCTGCACACCTTCCGACATGTGTTTAATAGAGGTAGGCAGTTTTATGAGTTTTACAATGATGTAAAACCGAAGGTACCNGTCCTTGATGTGGATGACGTTTAGGTAATCCAAACATTATGAGTAGTAAAACT	GAAGGT	28365	0	duplicate	6	both_strands
AV241602:4-9-2026_A_Chris:2535435803:2:20303:4042:0800	CGGTAGCCTGCACACCTTCCGACATCACTGACACTACTGTTCAATCAAAAGATACTAATTTTTTAAACGGGTTCGGGGTACGAGTGNAGGTTCTTATGCCCGTCTCGTACCCTGCGCCAGTGGTTTATCTACTGATGTAC	GTTCTT	13358	0	duplicate	6	both_strands
AV241602:4-9-2026_A_Chris:2535435803:2:20303:4948:1150	TTCAAGTCCGCCATGCCCGAAGGCTAACGTACCTACGTCCAGGAGCGCACCATCTTCTTCAAGGACGACGGCAACTACAAGACCCGCGCCGAGGTGAAGTTCGAGGGCGACACCCTGGTGAACCGCATCGAGCTGAAGGG	CTAACGTAC	21811	1	duplicate	9	both_strands
AV241602:4-9-2026_A_Chris:2535435803:2:20303:0120:1749	GGCAGGATACGCCATTACGATGTTATGGCTAATGGTGGCACTTTATTAGCCCATATAATAGTCAGAACTTTGGCTTTTGTTCAAAACATCAATGGAATTGCATTGATTGTGATTCTTATAAACCAGGTAATACTNTTATT	TTTATTAGCCCATATAATAGTCAGAACTT	7495	0	17624	29	positive_strand
AV241602:4-9-2026_A_Chris:2535435803:2:20303:0660:1360	TGTTAATGGCCGTTTATGATTGCTTTTGCAATAATATTAATTGGAATGTGGAGTATCCCATCATTTCAAATGAGTTAAGTATTAATACCTCTTGTAGGGTCTTGCAGCGTTTATGTCGGAAGGTGTCTGGTTAGCCAATC	AA	18740	0	duplicate	2	both_strands
AV241602:4-9-2026_A_Chris:2535435803:2:20303:1806:1309	ACAAGCGGTAGCCTGCACACCTTCCGACATCGATGATTACGCAAAGGACAATACTGTTTTGCAGGCTTTACAGAGTGAATTTGTTAATATCATGTCTGCTGTGGCTAGCTTCGTTGAATATGAAGTTGCTAAGAAAAATC	TCATGTCTGCTG	12006	0	8131	12	positive_strand
AV241602:4-9-2026_A_Chris:2535435803:2:20303:1339:1776	AATTTCCTAAAGTAGGATATTGTAGAGTTCCTAGTCATGCTTGGTGCCGTAAATTGGGAACGTAATCAAGGTAGATTTTGTGCTACATTCACTCTTTATGGTAAATCCAAACATTATGATAAATATTTTGGAGTAATAAA	CGTAAATTGGGAA	27963	2	24702	13	positive_strand
AV241602:4-9-2026_A_Chris:2535435803:2:20303:3361:1464	ATCATGTGTTGCACTTTATTACACATGCACTTTCTGGGCCATCTTCTGATGGAGTGCAGTGTTATACGCCACATAGTCAAATATCGNATTCTAATTTTTATGCTAGTGGCTGTGTGCTTTCCTCTGCTTGCACTATGTTT	GGCCATCTT	8832	0	28861	9	positive_strand
AV241602:4-9-2026_A_Chris:2535435803:2:20303:5405:1554	TAGTTATACCATTAAGGGTTCCTTTTTATGCGGATCTTGTGGATCTGTTGGTTATGTAATCTTGCGTAAGCGTGGCGAAAAGGGTGNTTACAATAAAGATCATGGACGTGGCGGTTTTGGACATGTTTATGATTTTAAAG	AT	778	0	duplicate	2	both_strands
AV241602:4-9-2026_A_Chris:2535435803:2:20303:0436:2081	TAGTTTTGTTGTTAGTTATTTTGCTTGGCATTCTTTTGGGCGTTGCGATTGTAATTATTGTAGTTTTGTTGTTAGTTATTTTGCTTGGCATTCTTTTGGGCGTTGCGATTGTAATTATTGTAGTTTTGTTGTTAGTTATT	GT	23581	0	duplicate	2	both_strands
AV241602:4-9-2026_A_Chris:2535435803:2:20303:0517:2405	ACTATGGTTTAAACCACCATTTCTTTCTGATTTTATTAATGGTATTTTTGCTAAGGTCAAAAATACCAAGGTTATTAAAGTAAAGGTTGGATTATCGTGTAATGTATAGTGAGTTCCCTGCTATAACTATAGGTAGTACT	TAAAGGTTGGATT	23986	0	1403	13	positive_strand
AV241602:4-9-2026_A_Chris:2535435803:2:20303:1020:2003	GCACACCTTCCGACATACGGCGTGCAGTGCTTCAGCCGCTACCCCGACCACATGAAGCAGCACGACTTCTTCAAGTCCGCCATGCCCGAAGGCTACGTCCAGGAGCGCAAGAATGGTACCATCTTCTTCAAGGANGACGG	AAGAATGGT	21827	0	10752	9	positive_strand
AV241602:4-9-2026_A_Chris:2535435803:2:20303:3467:1897	TGCAGGATCGCGTAGTAGATCCAATTCTGGCAATAGAACCGCATCCCGTTCCTACCTCTGGTGTAACACCTGACATGGCTGATCAAATTGCTAGTCTTGTTCTGGCAAAACTTGGCAAGGATGCCACTAAACCTCAGCAA	GCATCCCGTT	29778	0	20	10	positive_strand
AV241602:4-9-2026_A_Chris:2535435803:2:20303:4199:2271	TAATCCTTCTACTTGGAATAAGAGGTCTGGAAAGAGATTTGGTTTTATAGAAGATTCTGTTTTTAAGCCTCGACCTGCAGGTGTTCNTACTAATCATGATGTAGTTTATGCACAACACTGTTTCAAAGCTCCTAAAAATT	AAGAGGTCTGGA	25014	3	duplicate	12	both_strands
AV241602:4-9-2026_A_Chris:2535435803:2:20303:0100:2521	GTCTTTTAGAGGTCTCTGTTTGCCAGTATAATACAGCTGGTATTGTCCGACTACCCACAAACGATTTGTCATCCTAACCTGGGTAATCGTCGCAAAGAACTATGGCATTTGGATACAGGTGTTGTTTCCTGTTTATATAA	CAGCTGGTAT	24145	0	4378	10	positive_strand
AV241602:4-9-2026_A_Chris:2535435803:2:20303:0246:2874	TTGACAAGCGGTAGCCTGCACACCTTCCGACATTTTTGATAGCTCTAAAGAGTTTGTTGAATATAAGATTACTGAGTGGCCAACAGCTACAGGTGATGTGGTGTTGGCTACTGAATTCATTGATTTGTATGTTANGAGAT	ATTCAT	6103	0	duplicate	6	both_strands
AV241602:4-9-2026_A_Chris:2535435803:2:20303:1305:2521	ATTGAAGGCTCAGGAAGGTCTGCTCCTAATTCCAGATCTACTTCGCGCACATCCAGCAGAGCCTCTAGTGCAGGATCGCGTAGTAGAGCCAATTCTGGCAATAGAACCCAGATGTTGATCCTACCTCTGGTGTAACACCT	CAGATGTTGAT	29778	0	duplicate	11	positive_strand
AV241602:4-9-2026_A_Chris:2535435803:2:20303:2283:2558	CAGGTTTAATCCTTCTACTTGGAATAAGAGAGTGTTATAAGTTTTTGGTTTTATAGAAGATTCTGTTTTTAAGCCTCGACCTGCAGGTGTTCTTACTAATCATGATGTAGTTTATGCACAACACTGTTTCAAAGCTCCTA	GTGTTATAAGTT	25020	0	11002	12	positive_strand
AV241602:4-9-2026_A_Chris:2535435803:2:20303:2888:2611	TGCTTCCAACTCATCTATATTGTCTTTATGTGCGTTTTCTGTAGATCCTAAGAAAACGTATTTAGATTTTATACAACAAGGAGTTAGATTTTATACAACAAGGAGGAACACCTATTGCCAATTGTGTTAAAATGTTGTGT	TTAGATTTTATACAACAAGGAG	12983	0	12984	22	positive_strand
AV241602:4-9-2026_A_Chris:2535435803:2:20303:2510:2676	GACAAGCGGTAGCCTGCACACCTTCCGACATCCGCCACAACATCGAGGACGGCAGCGTGCAGCTCGCCGACCACTACCAGCAGAACACCCCCATCGGCGACGGCCCGTAATGGAAGTATTCGTGCTGCTGCCCGACAACC	GTAATGGAAGTATT	22114	0	7003	14	positive_strand
AV241602:4-9-2026_A_Chris:2535435803:2:20303:2651:3004	CAACATTTCACTTACACCATGTGGTTATTCTGAACCACCTAAAGTTGCAGATAAAATTTGCATTGTGGATAATGTTTATATGGCCAAGGCTGGTGACAAATATTACCCTGTTGTGGTTGATGATCATGTTGGACTCTTGG	AT	2599	0	duplicate	2	both_strands
AV241602:4-9-2026_A_Chris:2535435803:2:20303:3438:2724	GCCTGCACACCTTCCGACATGTCTTGCAGCGTGTGATTCTTAAAGCTGCCATGCTCTGCAACAGATATACTTTGTGTTATGATATTGGCAACCCAAAAGCAAAGAGTTTGATTGCCTGTGTCAAAGATTTTGATTTTAAG	AAAGAGTTT	18912	0	6036	9	positive_strand
AV241602:4-9-2026_A_Chris:2535435803:2:20303:3616:2734	ATCAATTATGAGCTTTCTGTTATTAATGCTCGTATTCGCGCTAAGCATTATGTTTATATTGGTGATCCTGCTCAATTGCCAGGTTAGCACCACGTGTGTTATTGAGCAAGGGTACACTTGAACCTAAATATTTTAACACT	AGGTT	17310	0	duplicate	5	both_strands
AV241602:4-9-2026_A_Chris:2535435803:2:20303:3200:2766	ACAGGGAGTTGACAAGCGGTAGCCTGCACACCTTCCGACATGCAACCGTTCTGGTAGTAATGATATTTAGAGTGTTGGATGCAGAATAAAGGCTTGTTTTATACTCAGGTTTATAAGAATATGGCTGTGTATCGCAGCCT	TTAGAGTG	22710	1	duplicate	8	both_strands
AV241602:4-9-2026_A_Chris:2535435803:2:20303:4869:2773	GTCGCCGGGATCACTCTCGGCATGGACGAGCTGTACAAGAAAAGTTTTCATTTCCGTAAGGCTTGTCAAAATTTAGATTGTAATTGTTTGGGGTTTTATGAATCTTCAGTTGAAGAATATTAAACTCAGAGTGAAAATGT	AG	22341	0	duplicate	2	both_strands
AV241602:4-9-2026_A_Chris:2535435803:2:20303:5417:2743	AGATCTTAGTATACGTGCTCTTCAGAAGCGCTTATACTCACATGTGTATAGAAGTGATAAGGTTGATTCAACCTTTGTCACAGAATATTACCATTGCTGGTTGAATTTTTAAATAAGCATTTTAGTATGATGATTTTGAG	CCATTGCTGGT	15537	0	9304	11	positive_strand
AV241602:4-9-2026_A_Chris:2535435803:2:20303:0133:3264	CATATAATATCTAAATTTTAAGGATGTCTTTTACTCCTGGTAAGCAATTGGCATAAATTAATCCAGTAGTAGAGCGTCCTCTGGAAATCGTTCTGGTAATGGCATCTTCAAGTGGGCCGATCAGTCCGACCAGGTTAGAA	AATTGGCATAAATT	29131	0	21211	14	positive_strand
AV241602:4-9-2026_A_Chris:2535435803:2:20303:1003:3464	GACAAGCGGTAGCCTGCACACCTTCCGACATATTGAATAATGTGTATCTTGGCCTTTCTATAGTTTTTACCATAGTGGCCATTATTATGTGGATTGTGTATGCCATATCATCCTTTTGTGAATAGTATCAGGTTGTTTAT	TGCCATATCATCC	28706	0	14175	13	positive_strand
AV241602:4-9-2026_A_Chris:2535435803:2:20303:1209:3504	AGCCTGCACACCTTCCGACATGGATGCTGTTAACAAACTGGTTTTCTATTATAAGTATAATTTAGCTGTTGACTTTATTACCTGGCGCAGACAGGAGTTAAATGTTTATGGCTGATGCTTATCTTGCAGACACTGTGTGG	TATTATAAGTATAAT	28098	0	14663	15	positive_strand
AV241602:4-9-2026_A_Chris:2535435803:2:20303:1408:3143	TCAATGTTGCTATTACTCGGACACATGATGTTTAGCCAAGAAAGGTATTCTTTGTGTTATGAGTAATATGCAGTTGTTTGAAGCATTACAGTTTACTACATTGACCTTAGATAAAGTGCCACAGGCCGTCGAAACTAAAG	GACACATGATGTTT	17793	0	13235	14	positive_strand
AV241602:4-9-2026_A_Chris:2535435803:2:20303:2490:3097	TGGACATTTGGAGACCTGAGAAGAAATATCTCCGTTATATTAACGGTTTTAAAATGGTTGATTGTCTCAGAATTAGAAGATGCTTGTTTTAAATTTAACTATCAATTTCCTAAAGTAGGATATTGTAGAGTTCCTAGCAT	AATGGTTGAT	27875	0	7874	10	positive_strand
AV241602:4-9-2026_A_Chris:2535435803:2:20303:3278:3436	ACAAATGCAAATGCTTCTTCTAGTGAAGGATTTTTAATTGGCATAAATTATTTGTGTAAGCCCAAGGTTGAGATAGATGGAAATGTTATGTTGAGATAGATGGAAATGTTATGCATGCCAATTATTTGTTTTGGAGAAAT	GTTGAGATAGATGGAAATGTTAT	21241	0	21242	23	positive_strand
AV241602:4-9-2026_A_Chris:2535435803:2:20303:4694:3232	ACTATAGGTAGTACTTTTGTAAATACATCCTATAGTGTGGTAGTACAACCACGTACAATCAATTCAATACAGGATGGTGATAATAAGCACCAGGATATTACAAGGTCTTTTAGAGGTCTCTGTTTGCCAGTATAATATGT	GCACCAGGAT	24104	0	16250	10	positive_strand
AV241602:4-9-2026_A_Chris:2535435803:2:20303:4353:3597	GTCCTGCCAACACTTACTCAAATGAATTTGAAATATGCTATTAGTGCTAAGAATAGAGCCCGCACTGTTGCTCGGAGATAAGTGTGATGGTGTTTCCATACTTAGTACTATGACTGGCAGAATGTTTCATCAAAAATGTT	TCGGAGATAAGTGTGA	14973	0	9516	16	positive_strand
AV241602:4-9-2026_A_Chris:2535435803:2:20303:5296:3113	TCTTGTAGGGTCTTGCAGCGTGTGATTCTTAAAAACTCTTCCGAACCGCTGCCATGCTCTGCAACAGATATACTTTGTGTTATGATATTGGCAACCCAAAAGCGATTGCCTGTGTCAAAGATTTTGATTTTAAGTTCTAT	AACTCTTCCGAACC	18856	0	25717	14	positive_strand
AV241602:4-9-2026_A_Chris:2535435803:2:20303:5180:3060	GAGCAGACTATGGTTTAAACCACCATTTCTTTCTGATTTTATTAATGGTATTTTTGCTATCCTCTGCTTAGGTCAAAAATACCAAGGTTATTAAAGATCGTGTAATGTATAGTGAGTTCCCTGCTATAACTATAGGTAGT	TCCTCTGCTT	23959	0	8907	10	positive_strand
AV241602:4-9-2026_A_Chris:2535435803:2:10304:0774:0139	TACCAAAGTGTTACGATATGGTTATCATGTGTTGCACTTTATTACACATGCACTTTCTGAAGGACTCTTTCTGATGGAGTGCAGTGTTATACGCCACATAGTCAAATATCGTATTCTAATTTTTATGCTAGTGGCTGTGT	AAGGACTCTTT	8832	0	19007	11	positive_strand
AV241602:4-9-2026_A_Chris:2535435803:2:10304:1210:0467	ATGCTTGGTGCCGTAATCAAGGTAGATTTTGTGCTACATTCACTCTTTATGGTAAATCCAAACATTATGATAAATATTTTAAGAGTGAGTTGACTGATAGTGTTCTTTGGAGTAATAAATGGTTTCACAGCATTCGCTAA	TTTAAGAGTGAGTTGACTGATAGTGTTC	28029	no_match	NA	28	neither
AV241602:4-9-2026_A_Chris:2535435803:2:10304:2031:0019	ATGTTAATAGTGGTCTTACTTGTTCTACTGATTTACAACACTCTCTGTAAAGCTAACACAGACATAATTCTTGGTGTTTGTGTTAATTATGACCTCTATGGTATTTTAGGCCAAGGCATTTTTGTTGAGGTTAATGCGAC	CACTCTCTGT	25491	0	81	10	positive_strand
AV241602:4-9-2026_A_Chris:2535435803:2:10304:3145:0492	CCAACACTTACTCAAATGAATTTGAAATACCTGGTAAAAATAATTGCTATTAGTGCTAAGAATAGAGCCCGCACTGTTGCTGGTGTTTCCATACTTAGTACTATGACTGGCAGAATGTTTCATCAAAAATGTTTGAAAAG	CCTGGTAAAAATAAT	14937	0	25165	15	positive_strand
AV241602:4-9-2026_A_Chris:2535435803:2:10304:4554:0269	ACACTGAGTGGACAAGCGGTAGCCTGCACACCTTCCGACATATCTAAAGCTGGCAACTCTATTTTTACATAGAACTGGAGTTTTCACTTTACCGATTTTTATAATTACACAGGCGAAGGTCAACAAATTAT	CATAGAACT	22586	0	18942	9	negative_strand
AV241602:4-9-2026_A_Chris:2535435803:2:10304:5341:0137	GACATTCCTAACCTGGGTAATCGTCGCAAAGAACTATGGCATTTGGATACAGGTGTTGTTTCCTGTTTATATAAGCGTAATTTCACATATGAACTAAGCGTAATTGTGAATGCTGATTATTTGTATTTTCATTTTTATCA	ACTAAGCGTAAT	24260	0	14891	12	positive_strand
AV241602:4-9-2026_A_Chris:2535435803:2:10304:1379:0623	CTGTTCAGCCAATCGCAGATGTTTACCGACGTAAACCTAATCTTCCCAATTGCAATATAGAAGCTTGGCTTAATGATAAGTCGGTGCTGCTACTATATGCCCTCTCCATTAAATTGGGAACGTAAGACATTTTCAAATTG	TGCTGCTACTATA	24691	0	1142	13	positive_strand
AV241602:4-9-2026_A_Chris:2535435803:2:10304:1493:0852	TGAGCGTGTAAAAGATTGTAAGTAAAGACCAGTTTGTGGCTGAACACGATTTCTTTACATTTGATGTAGAAGGTAGTCGTGTGCCACACATTGTACGCAAGGATTTAACAAAGTAT	AGTAAAGACC	13592	1	duplicate	10	positive_strand
AV241602:4-9-2026_A_Chris:2535435803:2:10304:1912:1170	GATGTAGTTTATGCACAACACAAGGGGTACTGGTTGTTTCAAAGCTCCTAAAAATTTCTGTCCGTGTAAATTGAATGGTTCGTGTGTAGGTAGTGGTCCTGGTAAAAATAATGGTATAGGCACTTGTCCTGCAGGTACTA	AAGGGGTACTGGT	25101	0	29401	13	positive_strand
AV241602:4-9-2026_A_Chris:2535435803:2:10304:2491:0736	AAGGAGTAGCACCGGGTTCTGCAGTTCTTAGGCAGTGGTTGCCTGCTGGTACTGCCTGTATTCTTGTAGATAACGATTTATACCCATTTGTTAGTGACAGTGTCGCTACATATTTTGGGGATTGTATAACTTTACCCTTT	TGCCTG	20871	0	duplicate	6	both_strands
AV241602:4-9-2026_A_Chris:2535435803:2:10304:2655:1164	ACATACCTCTTGTAGGGTCTTGCAGCGTGTGATTCTTAAGTTGACGCATTAGCTGCCATGCTCTGCAACAGATATACTTTGTGTTATGATATTGGCAACCCAAAAGCGATTGCCTGTGTCAAAGATTTTGATTTTAAGTT	GTTGACGCATT	18855	0	17033	11	positive_strand
AV241602:4-9-2026_A_Chris:2535435803:2:10304:3053:1187	TTGAAGGCTCAGGAAGGTCTGCTCCTAATTCCAGATCTACTTCGCGCACATCCAGCAGAGCCTCTAGTGCAGGATCGCGTAGTAGATGCACAGTGGATTGCCAATTCTGGCAATAGAACCCCTACCTCTGGTGTAACACC	TGCACAGTGGATT	29757	0	6917	13	positive_strand
AV241602:4-9-2026_A_Chris:2535435803:2:10304:4367:0620	AATTAGGGACCTCATTTGTGTGCAAAGTTATAAAGGCATCAAAGTGTTGCCTCCACTGCTCTCAGAAAACATTCATCCCAATTATCAGATCAGTGGATACACTTTGGCTGCCACCTCTGCTAGTCTATTTCCTCCTCTGA	ACATTCATCCCAATT	26539	0	2459	15	positive_strand
AV241602:4-9-2026_A_Chris:2535435803:2:10304:5394:0861	AGACCCGCGCCGAGGTGAAGTTCGAGGGCGACACCCTGGTGAACCGCATCGAGCTGAAGGGCATCGACTTCAAGGAGGACGGCAACATCCTGGTGGGGCACAAGCTGGAGTACAACTACAACAGCCACAACGTCTATATC	TGG	21948	0	duplicate	3	both_strands
AV241602:4-9-2026_A_Chris:2535435803:2:10304:0523:1659	TATGGTTTGTATTTTATCCACTGCATCCCGTTTCACTTTAGTTATGTCCCTACTAAGTATGTCACAGCGAGGGTTAGTCCTGGTCTGTGCATTGCTGGTGATAGAGGTAT	CACTGCATCCCGTTT	27114	3	duplicate	15	both_strands
AV241602:4-9-2026_A_Chris:2535435803:2:10304:1327:1410	TAAGCTTAAGAATTCTTTGTCTGATGTTGCTTTTAATAGATATTTGAGTTTGTATAATAAATATAGGTATTACAGCGGTAGAGGCTTATAAATGGATACTGCTGCATATAGGGAGGCTGCTTGCTCTCAGTTGGCTAAAG	GAGGCTTAT	9810	0	duplicate	9	positive_strand
AV241602:4-9-2026_A_Chris:2535435803:2:10304:2551:1605	CGGTAGCCTGCACACCTTCCGACATGTTTTGACACATGATGTTTGTCGAGTTAGAAACTTCTACTGTTTTGTGGATTTTGGCGGGATGGAAGTTGTTCATGTGTTAGCACTGACACTACTGTTCAATCAAAAGATACTAA	TTAGAAACTTCTACTGT	13254	0	1911	17	positive_strand
AV241602:4-9-2026_A_Chris:2535435803:2:10304:3555:1455	ACCAGGAGTTAGTAATCAAAACTTCACATGACGACTAAGTTCGTCTTTGATTCATTGCACTGATCTCTTGTTAGATCTTTTTGCAATCTAGCATTTGTTAAAGTTGATAAAGTTGTCTTAAGGCCACGCCCTATTAATGG	TGATAAAGTTG	27801	0	19552	11	positive_strand
AV241602:4-9-2026_A_Chris:2535435803:2:10304:3359:1553	GGTAGCCTGCACACCTTCCGACATGGTGAACTTCAAGATCCGCCACAACATCGAGGACGGCAGCGTGCAGCTCGCCGCTGCCGACCACTACCAGCAGAACACCCCCATCGGCGACGGCCCCGTGCTGCTGCCCGACAACC	GCCGCT	22073	0	duplicate	6	both_strands
AV241602:4-9-2026_A_Chris:2535435803:2:10304:3452:1689	TTATGAGTAATATGCAGTTGTTTGAAGCATTACAGTTTACTACATTGACCTTAGATAGGCTTGAATTAAGTGCCACAGGCCGTCGAAACTAAAGTTCAATGTAGTACTAATTTATTTAAAGATTGTAGCAAGAGTTATAG	GGCTTGAATT	17873	0	5293	10	positive_strand
AV241602:4-9-2026_A_Chris:2535435803:2:10304:3729:1230	CCCATCCTGGTCGAGCTGGACGGCGACGTAAACGGCCACAAGTTCAGCGTGTCCGGCGAGGGCGACCAGGTGAGGGCGATGCCACCTACGGCAAGCTGACCCTGAAGTTCATCTGCACCACCGGCAAGCTGCCCGTGCCC	GACCAGGT	21638	0	duplicate	8	positive_strand
AV241602:4-9-2026_A_Chris:2535435803:2:10304:4042:1409	CACACCTTCCGACATGCGTGCAGCTCGCCGACCACTACCAGCAGAACACCCCCTCTTGTTAGCAATATCGGCGACGGCCCCGTGCTGCTGCCCGACAACCACTACCTGAGCACCCAGTCCGCCCTGAGCAAAGACCCCAA	TCTTGTTAGCAAT	22100	0	4451	13	positive_strand
AV241602:4-9-2026_A_Chris:2535435803:2:10304:4138:1600	GGTGTTCTTACTAATCATGATGTAGTTTATGCACAACACTGTTTCAAAGCTCCTAGAGAAATGATCGGTGTATTATAAAATTTCTGTCCGTGTAAATTGAATGGTTCGTGTGTAGGTAGTGGTCCTGGTAAAAATAATGG	GAGAAATGATCGGTGTATTAT	25117	no_match	NA	21	neither
AV241602:4-9-2026_A_Chris:2535435803:2:10304:4279:1588	GACGGCAACATCCTGGGGCACAAGCTGGAGTACAACTAGTACCCTACTATTCAACAGCCACAACGTCTATATCATGGCCGACAAGCAGAAGAACGGCATCAAGGTGAACTTCAAGATCCGCCACAACATCGAGGACGGCA	GTACCCTACTATT	21973	0	29287	13	positive_strand
AV241602:4-9-2026_A_Chris:2535435803:2:10304:5011:1287	CCACAACCTTATTGTTATACAGAGGGGCTTATGCAAAGTGCTTCTCTGTATAGTTCATTGGTACCTCACGTGCGGTATAATCTTGCTAATGGTGCGTTTTCTGTCTAAAGGTTTTATCCGTTTTCCAGAAGTGTTGCGAG	GTGCGTTTTCTGT	9036	0	12952	13	positive_strand
AV241602:4-9-2026_A_Chris:2535435803:2:10304:5391:1353	ATCCGCCACAACATCGAGGACGGCAGCGTGCAGCTCGCCGACCACTACCAGCAGCCAGCAGAACACCCCCATCGGCGACGGCCCCGTGCTGCTGCCCGACAACCACTACCTGAGCACCCAGTCCGCCCTGAGCAAAGACC	CCAGCAG	22084	0	duplicate	7	both_strands
AV241602:4-9-2026_A_Chris:2535435803:2:10304:1701:1839	TTACCTTGTTATAGATGCTTTAGCTTCGATGACTGGTGTAGGCAGCCAAGTGTCTTTGGAAACACTGTTGGCTGCTATTAAGCGTCTTAAGAATGGT	GTAGGCAGCCAA	10712	2	duplicate	12	both_strands
AV241602:4-9-2026_A_Chris:2535435803:2:10304:1573:2044	TCTGTGGTGATTATGCAGCATGTAAATCACAGTTAGGGCTCATGGTTGAATATGGTAGTTTCTGTGATAACATTAATGCCATACTCACAGAAGTAAATGAACTACTTGACACTACACAGTTGCAAGTAGCTAATAGTTTA	TAGGGCTCA	26152	0	30423	9	negative_strand
AV241602:4-9-2026_A_Chris:2535435803:2:10304:2380:1841	GGCACTGTTTGTTGGATTATGGCTTCTACATTTTTGTTCAAAGCTCCTTAGTTGCATAATTACAGCATTTGTGAAATGGACTATGTTTATGTATGTAACTACTAATATGTTTAGTATTACGTTTTGTGCACTTTGTGTTA	TCAAAGCTCC	10914	0	25106	10	positive_strand
AV241602:4-9-2026_A_Chris:2535435803:2:10304:2924:1867	GGTTTAATCCTTCTACTTGGAATAAGAGATTTGGTTTTATAGAAGATTCTGTTTTTAAGCCTCGACCCTGAATGCTGCTGTTGCAGGTGTTCTTACTAATCATGATGTAGTTTATGCACAACACTGTTTCAAAGCTCCTA	CTGAATGCTGCTGT	25058	0	7827	14	positive_strand
AV241602:4-9-2026_A_Chris:2535435803:2:10304:3539:1948	TTAGTCTTAAAGGGGGTGCAGTTTTTAGTTATTTTGTTTATGTGTGTTTTGTGTTGAGTTTGGTCTGTTTTATTGGACTGTGGTGCTTAATAAATGTCAGATCAGTGCAATGCCCACTTACACAGTACACAAATCAGATT	AATAAATGTCAGATCAGTGC	8527	no_match	NA	20	neither
AV241602:4-9-2026_A_Chris:2535435803:2:10304:3048:2340	AAGTCATATGACAGTTTGGTTTATACTGGAGTTTTAGGTTGCAAGGCTATTGTAAAGGAAACAAATCTCATTTGCAAAGCTTTGTACCTTGATTATGTTCAAATAGTTGCCATTCACAAGTGTGGCAATTTACACCAACG	ATAGTTGCCATT	1769	0	28199	12	positive_strand
AV241602:4-9-2026_A_Chris:2535435803:2:10304:3892:1832	ACAAGCGGTAGCCTGCACACCTTCCGACATGAAAGTGAAAGACTTGCGGAAGTAATTGCCGACAAGTGCCCAAGGGAAGAGCCAGCATGTTCGATGATAAGAGGTAAGTTACCACCCAGTAATTAGTAAATGAATGAAGT	TCGATGATAAGAGG	30682	0	19904	14	positive_strand
AV241602:4-9-2026_A_Chris:2535435803:2:10304:3890:1880	AATGAATTTGAAATATGCTATTAGTGCTAAGAATAGAGCCCGCACTGTTGCTTATTACAATCATATTCTCCGTTATTGCTAGGTGTTTGGTGTTTCCATACTTAGTACTATGACTGGCAGAATGTTTCATCAAAAATGTT	TTATTACAATCATATTCTCCGTTATTGCTAGGTGTT	14973	no_match	NA	36	neither
AV241602:4-9-2026_A_Chris:2535435803:2:10304:4422:1944	GTATCGTGCGTACTCGTTCTATGTCGTATTGCAGAGTTGGATTATGTGAGGAAGCTGATGAGGCCGGCCAAGGTGTATATGTTTTAATTTTAATGGTTCTTGGGTGCTTAATAATGATTATTATAGATCATTGCCTGGGA	CCGGCCAAGGT	9147	0	17096	11	positive_strand
AV241602:4-9-2026_A_Chris:2535435803:2:10304:1078:2592	TAGGAGTTAGTAATCAAAACTTCACATTTGTGGATGGTGTTGACGACTAAGTTCGTCTTTGATTCATTGCACTGATCTCTTGTTAGATCTTTTTGCAATCTAGCATTTGTTAAAGTTCTTAAGGCCACGCCCTATTAATG	TTTGTGGATGGTGT	27725	0	14300	14	positive_strand
AV241602:4-9-2026_A_Chris:2535435803:2:10304:1128:2619	GAGGTTAATAGTGGTCTTACTTGTTCTACTGATTTAGTTGGTTAAGCATCAAAAAGCTAACACAGACATAATTCTTGGTGTTTGTGTTAATTATGACCTCTATGGTATTT	GTTGGTTAAGCAT	25488	0	11024	13	positive_strand
AV241602:4-9-2026_A_Chris:2535435803:2:10304:0848:2952	TACTAGGCTGCATGATGCGCACATCCAGCTTAGACCATAATCTAAACATGTTTTTGATACTTTTAATTTCCTTACCAACGGCTTTTGCTGTTATAGGAGATTTAAAGTGTACTTCAGATACTAGTTATATTAATGATAAA	GCGCACATCCA	23617	0	29715	11	positive_strand
AV241602:4-9-2026_A_Chris:2535435803:2:10304:2220:2449	AAATATCATCTAAAGCTGGCAACTCCATGCTGCAAGTGTTTTTTAGGAGTTTTCACTTTACCGATTTTTATAATTACACAGGCGAAGGTCAACAAATTATTTTTTATGAGGGTGTTAATTTTACGCCTTATCATGCCTT	TGCTGCAAGTGT	22580	0	16172	12	positive_strand
AV241602:4-9-2026_A_Chris:2535435803:2:10304:2123:2458	AGCTGCATAATTGGTAGCTTAGGTTTTTACAACCCTCCTACCAATGTTGTTTCTCATGTAAATGGATGTTGTTTCGCATGTATATGGAGATTGGTTTTTATTTGGTGACAGTCGTTCAGATTGTAATCATATTGTTAATA	ATGTTGTTTCTCATGTAAATGG	22421	1	22422	22	positive_strand
AV241602:4-9-2026_A_Chris:2535435803:2:10304:2073:2695	ACGGTTTTAGAGACTACATAACAAAACTTAGAGTCTCAGAACTTTTATGATTCGTAGTTGCTATAGCGGTCGTGTTTCTGCGGCCTTTCACGCTAACTCTTCCGAACCAGCATTGCTATTTCGGAATATTAAATGCAACT	ACTTAGAGTCT	25658	0	19368	11	positive_strand
AV241602:4-9-2026_A_Chris:2535435803:2:10304:2580:2459	AATGTAATCTAAACTTTAAAAATGGCTGTCGCTTATGCAGACAAGCCTAATCATTATCGTGAGCAAGGGCGAGGAGCTGTTCACCGGCCGGGGTGGTGCCCATCCTGGTCGAGCTGGACGGCGACGTAAACGGCCACAAG	CCGG	21564	0	duplicate	4	both_strands
AV241602:4-9-2026_A_Chris:2535435803:2:10304:2619:2567	CTACCCCTATGGCAGATGTCCCACTGCTGCTGATATTAATAGGCACACGACTACCTTCCCTGATTCATCCATTTGTGTGTATGATCCGCTACCAGT	GGCACACGACTACCT	23483	0	13633	15	negative_strand
AV241602:4-9-2026_A_Chris:2535435803:2:10304:3269:2508	CCCAAACTAAATCTTTAGTTGGCATAGGTGAGCACTGTTCGGGTCTTGCTGTTAAAAGTGATTCAGCAACCATATTGTGGAGGCAATTCTTGTACTTGCCGACCACAAGCATTTTTGGGTTGGTCTGCAGACTCTTGTTT	TCAGCAACCA	25341	0	29262	10	positive_strand
AV241602:4-9-2026_A_Chris:2535435803:2:10304:3056:2702	CAAGATCCGCCACAACATCGAGGACGGCAGCGTGCAGCTCGCCGACCACTACCAGCAGAACACCCCCATCGGCGACGGCCCCGTGCTGCTGCCCGGAGGCAACACGACAACCACTACCTGAGCACCCAGTCCGCCCTGAG	CGGAGGCAACA	22126	1	26516	11	negative_strand
AV241602:4-9-2026_A_Chris:2535435803:2:10304:3835:2673	TGAGTACCTGCGCTGGTAATTATACTAAAGCGCCGTATGTAATGCTGAACACTTCAATACCCAACCTTCCTGAATGCAGATGACTCTTTTTAAGGAAGAGTTGGATCAATGGTTTAAAAATCAAACATCAGTGGCACCAG	ATGCAGATGACTCT	27368	0	1234	14	positive_strand
AV241602:4-9-2026_A_Chris:2535435803:2:10304:3710:2742	GGTAGAGATATTTTTGATTTAATTTATCAGCTATTTAAAGGTTTAGCACAGCCTGTGGATTTTTTGGCATTGACAAGTGTCAGATAACTTGCTAGTTCCATTGCTGGTGCTATACTCGCTGTAATTGTTGTTTTGGTGTT	AAGTGTCAGATAACT	9295	0	4491	15	positive_strand
AV241602:4-9-2026_A_Chris:2535435803:2:10304:4223:2859	TGTAAATGTTAATCGCTTCAATGTTGCTATTACTCGAGCCAAGAAAGGTATTCTTTGTGTTATGAGTAATATGCAGTTGTTTGAAGCATTACAGTTTACTACATTGACCTTAGATAAAGTGCCACAGGCCGATGTCGAAA	GAT	17887	0	duplicate	3	both_strands
AV241602:4-9-2026_A_Chris:2535435803:2:10304:4474:2607	TGACAAGCGGTAGCCTGCACACCTTCCGACATGTGTTGTCAATAAGGTTAGTTTTATCAAATTAATGGTGTTAGAACCGTTAAGTATTTTGAGTGTACTGGAGGCATAGATATATGCAGCCAGGATAAAGTTTTTGGTTA	AGGTT	4743	0	duplicate	5	both_strands
AV241602:4-9-2026_A_Chris:2535435803:2:10304:4686:2721	GATTTTAAAGATTTTCAGTTTATGCTTTGGTGTAACGATGAGAAAGTTATGACTTTCTATCCTCGTTTGCAAGCTGCATCTGACTGGAAGCCTGGTTATTCTATGCCTGTGAATTATATAAGTTAATGGGGTATTTTGCA	GA	20631	0	duplicate	2	both_strands
AV241602:4-9-2026_A_Chris:2535435803:2:10304:4777:3008	CTTCTATTTATGTGTTTAATAGAGGTAGGCAGTTTTATGAGTTTTACAATGAACTGTGAGGTATTGTAAAACGACCAGTCCTTGATGTGGATGACGTTTAGGTAATCCAAACATTATGAGTAGTAAA	ACTGTGAGGTAT	28356	1	28169	12	positive_strand
AV241602:4-9-2026_A_Chris:2535435803:2:10304:0975:3277	ATGAAAGTTCTAGTGCTGTAAATATGCAGCAGATTTATTTGATTAATAAGTTTTTGAAGGCTAACCCTTTGTGGCATGAAGCTGTTTTTACTATCTAAGGAATCGCTACATATTTTAGCCCATATAATAGTCAGAACTTT	CTATCTAAGGAATCGCTACATATT	17627	no_match	NA	24	neither
AV241602:4-9-2026_A_Chris:2535435803:2:10304:1186:3454	TTGTCATCCTAACCTGGGTAATCGTCGCAAAGAACTATGGCATTTGGATACAGGTGTTGTTTCCTGTTTATATAAGCGTAATTTCACATATGATGTGAATGCTGATTATTTGTATTTTCATTTTTATCAAGAAGATGTGG	AT	24301	0	duplicate	2	both_strands
AV241602:4-9-2026_A_Chris:2535435803:2:10304:2064:3091	GAGTAGTAAAAGATAACTACACCAGCACCAGTTTATATCTGGACTGCTGATGAAGCTATTAAATTCCTAAAGGAATGGAATTTTTCTTTGGGTATTATACTACTTTTTATTACAATCATATTGCAATTTGGATATACAAG	AAGAT	28418	0	duplicate	5	both_strands
AV241602:4-9-2026_A_Chris:2535435803:2:10304:1952:3520	GATCTACTTCGCGCACATCCAGCAGAGCCTCTAGTGCAGGATCGCGTAGTAGAGCCAATTCTGGCAATAGAACCCCAAGTTGGTAATGAATCTACCTCTGGTGTAACACCTGACATGGCTGATCAAATTGCTAGTCTTGT	CAAGTTGGTAATGAAT	29779	0	16339	16	positive_strand
AV241602:4-9-2026_A_Chris:2535435803:2:10304:3409:3151	ATTTTACGCCTTATCATGCCTTTAAATGCAACCGTTCTGGTAGTAATGATATTGAAGTTAGTATGCTTGGATGCAGAATAAAGGCTTGTTTTATACTCAGGTTTATAAGAATATGGCTGTGTATCGCAGCCTTACTTTTG	TGAAGTTAGTATGC	22710	0	17215	14	positive_strand
AV241602:4-9-2026_A_Chris:2535435803:2:10304:3185:3526	CATGTTGTTGTGATGATTATACTGGATACCAGGAGTTAGTAATCAAAACTTCACATAACTGCTGTTGACGACTAAGTTCGTCTTTGATTCATTGCACTGATCTCTTGTTAGATCTTTTTGCAATCTAGCATTTGTTAAAG	TAACTGCTGT	27725	0	duplicate	10	both_strands
AV241602:4-9-2026_A_Chris:2535435803:2:10304:3181:3614	AAGACCCGCACCGAGGTTAAGTTCGAGGGCGACACCCTGGTGAACCGCATCGAGCTGAAGGGCATCGACTTCAAGGAGGACGGCAACATCCTTACTGTTTTAGCTGGGGCACAAGCTAGAGTACAACTACAACAGCCAC	CTTACTGTTTTAG	21947	1	duplicate	13	positive_strand
AV241602:4-9-2026_A_Chris:2535435803:2:10304:3766:3142	AATTTAACTATCAATTTCCTAAAGTAGGATTATTTCCTACTTATTGTAGAGTTCCTAGTCATGCTTGGTGCCGTAATCAAGGTAGATTTTGTGCTACATTCACTCTTTATGGTAAATCCAAACATTATGATAAATATTTT	TTATTTCCTACT	27933	0	1050	12	positive_strand
AV241602:4-9-2026_A_Chris:2535435803:2:10304:4315:3208	ATGAGGACATCAGCCTTCTTAAGAAGATGGATGAGCCCTATACTGAAGACACCTCAGAAGAAATGTAAATATAAGAGAATGAACCTTATGTCGGCATCTGGTGGTAACCCCTCGCAGAAAAGTCGAGATAAGGCACTCTC	AAGAAATGT	30448	0	27661	9	positive_strand
AV241602:4-9-2026_A_Chris:2535435803:2:20304:0051:0101	GACGGCAGCGTGCAGCTCGCCGACCACTACCAGCAGAACACCCCCATCGGCGACGGCCCCGTGCTGCTGCCCGACAACCACTACCTGTGCTGCCCGACAACCACTACCTGAGCACCCAGTCCGCCCTGAGCAAAGACCCC	TGCTGCCCGACAACCACTACCTG	22119	0	22120	23	positive_strand
AV241602:4-9-2026_A_Chris:2535435803:2:20304:0070:0550	ACGAGTTGACAAGCGGTAGCCTGCACACCTTCCGACATATTACAAGGTCTTTTAGAGGTCTCTGTTTGCCAGTATAATATGTGCGACTACCCACAAACGATTTGTAAGAGGACAGATCCATCCTAACCTGGGTAATCGTC	AAGAGGACAGATC	24171	0	13529	13	positive_strand
AV241602:4-9-2026_A_Chris:2535435803:2:20304:1406:0557	TTATGTGGATTGTGTATTTTGTGAATAGTATCAGGTTGTTTATTAGAACTGGAAGTTTTTGGAGTTTCCCACAAATTATAACCCAGAAACAAACAACTTGATGTGTATAGATATGAAAGGAACTATGTATGTTAGGCCGA	CCACAAATTAT	28758	0	19437	11	negative_strand
AV241602:4-9-2026_A_Chris:2535435803:2:20304:2118:0078	AGACAAGTGTAATATTTTTGCTAATTTTATTTTGCATGATGTTAATAGTGGTCTTACTTGTTCTACTGATTTACAAAAATCAAATTGCTAACACAGACATAATTCTTGGTGTTTGTGTTAATTATGACCTCTATGGTATT	TCAAATT	25494	0	duplicate	7	both_strands
[truncated: 9,518,275 more chars]
