## Supplementary Dataset 2 for "Genetic innovation in coronaviruses driven by a viral nuclease" (part 1 of 2)

### Sheet: Zhou_wt_inserts
read_id	full_sequence	insert_sequence	ref_coord_before_insertion	mismatches	position	insert_length	strand_mapping
SRR29690856.3799307	AGCTGCACTTACTAACAATGTTGCTTTTCAAACTGTCAAACCCGGTAATTTTAACAAAGACTTCTATGACTTTGCTGTGTCTAAGGGTTTCGTTTTA	GT	14724	0	duplicate	2	both_strands
SRR29690856.3801140	TGTTGCTTTTCAAACTGTCAAACCCGGTAATTTTAACAAAGACTTCTATGACTTTGCTGTGTCTAAGGGTTTCTTTAAGGAAGGAAGTTCTGGTGTGAATTAAAACACTTCT	GT	14743	0	duplicate	2	both_strands
SRR29690856.6955711	TCAGTAGCTGCACTTACTAACAATGTTGCTTTTCAAACTGTCAAACCCGGTAATTTTAACAAAGACTTCTATGACTTTGCTGTGTCTAAGGGGTGTTCTTTAAG	GT	14720	0	duplicate	2	both_strands
SRR29690856.3595887	AGATGTGACTCAACTTTACTTAGGAGGTATGAGCTATTATTGTAAATCACATAAACCACCCATTAGTTTTCCATTGTGTGCTAATGGGCAAGGTGTTTTGGTTTATATAAAAATA	GT	16501	0	duplicate	2	both_strands
SRR29690856.3808592	ACCACTAAAGTCTGCTACGTGTATAACACGTTGCAATTTAGGTGGTGCTGTCTGTAGACATCATGCTAATGAGTACAGATTGTATCTCGATGGCGTTATAACATGATGATCT	GC	19528	0	duplicate	2	both_strands
SRR29690856.3810661	AGTGCTATCTAACCTTAACTTGCCTGGTTGTGATGGTGGCAGTTTGTATGTAAATAAACATGCATTCCACACACCAGCTTTTGATAAAAGTGGCGTTTTGTTA	GC	19342	0	duplicate	2	both_strands
SRR29690856.3846581	ATGTGAGTCTCATGGAAAACAAGTAGTGTCAGATATAGATTATGTACCACTAAAGTCTGCTACGTGTATAACACGTTGCAATTTAGGTGGTGGCGTGTCTGTAGACATCAT	GC	19483	0	duplicate	2	both_strands
SRR29690856.3913551	AAAAGTTAGAAGAATTATTCTATTCTTATGCCACACATTCTGACAAATTCACAGATGGTGTATGCCTATTTTGGAATTGCAATGTCGATAGAT	GT	19126	0	duplicate	2	both_strands
SRR29690856.5782590	ATGGCAGTTTTTGTACACAATTAAACCGTGCTTTAACTGGAATAGCTGTTGAACAAGACAAAAACACCCCAGAAGTTTTTGCACAAGTCAAACAAATTTACAAAAAAACACCACCAATTAAAGATTTTGGTGGTTTTA	AAA	23929	0	duplicate	3	both_strands
SRR29690856.6827260	ACGTTGCAATTTAGGTGGTGCTGTCTGTAGACATCATGCTAATGAGTACAGATTGTATCTCGATGCTTATAACATGATGATCTCAGCTGGCGTTGTCGCTTGTGGGT	GT	19554	0	duplicate	2	both_strands
SRR29690856.9232583	ACTTGCCTGGTTGTGATGGTGGCAGTTTGTATGTAAATAAACATGCATTCCACACACACCAGCTTTTGATAAAAGTGCTTTTGTTAATTTAAAACAATTACCATTTTTCTATTACTCTGACAGTCCATGTGAGTCTCA	CA	19317	0	duplicate	2	both_strands
SRR29690856.33281009	ACATGCATTCCACACACCAGCTTTTGATAAAAGTGCTTTTGTTAATTTAAAACAATTACCATTTTTCTATTACTCTGGCAGTCCAGGTGTGTGTCT	GG	19392	0	duplicate	2	both_strands
SRR29690856.6617197	ACTTCTAACCAGGTTGCTGTTCTTTATCAGGATGTTAACTGCACAGAAGTCCCTGTTGCTATTCATGCAGATCAACTTACTCCTACTTGGCGGTGGTTTATTC	GT	23463	0	duplicate	2	both_strands
SRR29690856.249111	AGACCACACAAGGCAGATGGGCTATATAAAAACGTTTTCGCTTTTCCGTTTACGATATATAGTCTACTCTTGTGCAGAATGAATTCTCGTAACTACATAGCAC	AA	29568	0	duplicate	2	both_strands
SRR29690856.338386	GACTTGAAAGAGCCACCACATTTTTTCACCGAGGCCACGCGGAGTACGATCGAGTGTACAGTGAACAATGCTAGGGAGAGCTGCCTATATGGAAGAGCCCTAATGTGTAAAATTAATTT	TT	29725	0	duplicate	2	both_strands
SRR29690856.699162	GGACTTGAAAGAGCCACCACATTTTCACCGAGGCCACGCGGAGTACGATCTAGCTGAGAACCCAGTGAACAATGCTAGGGAGAGCTGCCTATATGGAAGAGCCCTAATGTGTAAAATTAATTTT	TAGCT	29754	0	duplicate	5	both_strands
SRR29690856.954048	AGCACAAGTAGATGTAGTTAACTTTAATCTCACATAGCAATCTTTAATCAGTGTGTAACATTAGTGTGTAGCATTAGGGAGGACTTGAAAGAGCCACCACATTTTCACCGAGGCCACGCGGAGTACGATCGAGTGTAC	CATTAGTGTGTAG	29695	2	23054	13	negative_strand
SRR29690856.2680556	GCACAAGTAGATGTAGTTAACTTTAATCTCACATAGCAATCTAAAGCTGCATTTTAATCAGTGTGTAACATTAGGGAGGACTTGAAAGAGCCACCACATTTTCACCGAGGCCACGCGGAGTACGATCGAGTGTAC	TAAAGCTGCAT	29679	0	18990	11	positive_strand
SRR29690856.2732902	ACAAGGCAGATGGGCTATATAAACGTTTTCGCTTTCGCTTTTCCGTTTTTCCGTTTACGATATATAGTCTACTCTTGTGCAGAATGAATTCTCGTAACTACATAGCACAAGTAGATGTAGTTAACTTTAATCTCACAT	TTTCGCTTTTCCGT	29580	0	29575	14	positive_strand
SRR29690856.5072250	AGAATGAATTCTCGTAACTACATAGCACAAGTAGATGTAGTTAACTTTAATCTCACATAGCAATTCTCAATCGATTTCTTTAATCAGTGTGTAACATTAGGGAGGACTTGAAAGAGCCACCACATTTTCACCGAGGCC	TTCTCAATCGATT	29677	0	10710	13	positive_strand
SRR29690856.6495883	AGCCACCACATTTTCACCGAGGCCACGCGGAGTACGATCGAGTGTACAGTGAACAATGCTTAGAAAGTTGGATAGGGGGAGCTGCCTATATGGAAGAGCCCTAATGTGTAAAATTAATTTT	TTAGAAAGTTGGA	29774	0	12375	13	positive_strand
SRR29690856.6904581	ACATAGCAATCTTTAATCAGTGTGTAACATTAGGGGTTGCGGCAATAGGACTTGAAAGAGCCACCACATTTTCACCGAGGCCACGCGGAGTACGTA	GTTGCGGCAAT	29703	0	27703	11	positive_strand
SRR29690856.7676163	ACACAAGGCAGATGGGCTATATAAACGTTTTCGCTTTTCCGTTTACGATATATAGTCTACTCTTGTGCAGAATGAATTCTCGTAACTACATAGCACAAGTAGATGTAGTTAACTTTAATACACTAATCTCACATAGCA	TAATACAC	29661	0	11584	8	positive_strand
SRR29690856.9002167	AGCACAAGTAGATGTAGTTAACTTTAATCTCACATAGCAATCTTTAATCAGTGTGTAACATTAGTGTGTAACATTAGGGAGGACTTGAAAGAGCCACCACATTTTCACCGAGGCCACGCGGAGTACGATCGAGTGTAC	AGTGTGTAACATT	29686	0	29687	13	positive_strand
SRR29690856.9560093	TGTGCAGAATGAATTCTCGTAACTACATAGCACAAGTAGATGTAGTTAACTTTAATCTCACATAGCAATCTTTAAATCTCACATAGCAATCTTTAATCAGTGTGTAACATTAGGGAGGACTTGAAAGAGCCACCACAT	AATCTCACATAGCAATCTTTA	29662	0	29663	21	positive_strand
SRR29690856.13430070	AGATTTGGATGATTTCTCCAAACAATTGCAACAATCCATGAGCAGTGCTGACTCAACTCAGGCCTAAACTCATGCAGACCNCACAAGGCAGATGGGCTATATAAACGTGTTTTC	GT	29572	0	duplicate	2	both_strands
SRR29690856.14393504	GGCCACGCGGAGTACGATCGAGTGTACAGTGAACCACTTTGCAATGCTAGGGAGAGCTGCCTATATGGAAGAGCCCTAATGTGTAAAATTAATTTT	CCACTTTG	29768	1	duplicate	8	both_strands
SRR29690856.17111290	ACATAGCACTCTTTAATCAATCCAGATGTGTGTAACATTAGGGAGGACTTGAAAGAGCCACCACATTTTCACCGAGGCCACGCGGAG	ATCCAGAT	29687	0	4056	8	positive_strand
SRR29690856.21671811	AACAATCCATGAGCAGTGCTGACTCAACTCAGGCCTAAACTCATGCAGACCACACAAGGCAGATGGGCTATATAAACGTTTTCGCTTTTCCGGTGTTACGATATATAGTCTACTCTTGTGCA	GT	29587	0	duplicate	2	both_strands
SRR29690856.22053124	ATGTANTTAACTTTAATCTCACATAGCAATCTTTAATCAGTGTGTAACATTAGGGAGGACTTGAAAGAGCCACCACATACATTTTCACCGAGGCCACGCGGAGTACGATCGAGTGTACAGTGAACAATGCTAGGGAGA	ACAT	29722	0	duplicate	4	both_strands
SRR29690856.22059369	GCACCNAAGTAGATGTAGTTAACTTTAATCTCACATAGCAATCTTTAATCAGTGTGTAACATTAGGGAGGACTTGAAAGAGCCACCACATTTTCACCGAGGCCACGCGGAGTACGACCGAGTGTACAGTGAA	CN	29642	1	duplicate	2	both_strands
SRR29690856.23095308	ATGTAGTTAACTTTAATCTCACATAGCAATCTTTAATCAGTGTGTAACATTAGGGAGGACTTGAAAGAGCCACCACATACGTTTTCACCGAGGCCACGCGGAGT	TACG	29725	0	duplicate	4	both_strands
SRR29690856.26105499	TGCTGCAGATTTGGATGATTTCTCCAAACAATTGCAACAATCCATGAGCAGTGCTGAGTCAACTCAGGCCTAAACTCATGCAGACCGCACAAGGCAGATGGGCTATATAAAAAAACGTTTTCGCTTTTCCGTTTACGA	AAAA	29568	0	duplicate	4	both_strands
SRR29690856.29591188	GACTTGAAAGAGCCACCACATTTTCTCACCGAGGCCACGCGGAGTACGATCGAGTGTACAGTGAACAATGCTAGGGAGAGCTGCCTATATGGAAGAGCCCTAATGTGTAAAATTAATTTT	TC	29728	0	duplicate	2	both_strands
SRR29690856.3913625	GCTAAAGATACTACTGAAGCCTTTGAAAAAATGGTTTCACTACTTTCTGTTTTGCTTTCCATGCAGGGTGCTGTAGACATAAACAAGCTTTGGTTGAAGA	GT	12057	0	duplicate	2	both_strands
SRR29690856.3917514	AATTGTGGGCTCAATGTGTCCAGTTACACAATGACATTCTCTTAGCTAAAGATACTACTGAAGCCTTTGAAAAAATGGTTTCACTACTTTCTTTGTTT	TT	12012	0	duplicate	2	both_strands
SRR29690856.21770135	GGGCTCAATGTGTCCAGTTACACAATGACATTCTCTTAGCTAAAGATACTACTGAAGCCTTTGAAAAAATGGTTTCACTACTTTCTGTTTTGGCGTTTCCATGC	GC	12019	0	duplicate	2	both_strands
SRR29690856.1885158	AGTACAGTTAAAAACTATTTCATAACAGATGCGCAAACAGGTTCATCTAAGTGTGTGTGTGTTCTGTTATTGATTTATTACTTGATGATTTTGTTGAAATAAT	GT	20486	0	duplicate	2	both_strands
SRR29690856.21702294	TGAATTAGGAGATTTTATTCCTATGGACAGTACAGTTAAAAACTATTTCATAACAGATGCGCAAACAGGTTCATCTAAGTGTGTGTGTTCTGGTGTATTGATTTATTA	GT	20500	0	duplicate	2	both_strands
SRR29690856.3630742	GGTACAGAAGTAAATGAGTTCGCCTGTGTTGTGGCAGATGCTGTCATAAAAACTTTGCAACCAGTATCTGAATTACTTACACCACTGGGCAGTTGGATTTAGATGAGTGGAGTATGGCTAC	GT	2948	0	duplicate	2	both_strands
SRR29690856.3822568	AGTCTGGTGAGTTTAAATTGGCTTCACATATGTATTGTGCTTTCTACCCTCCAGATGAGGATGAAGAAGAAGGTGATTGTGAAGAAGAAGAGGTTTTGA	GT	3085	0	duplicate	2	both_strands
SRR29690856.3788454	AGAATACAAAGGTCCTATTACGGATGTTTTCTACAAAGAAAACAGTTACACAACAACCATAAAACCAGTCACTTATAAATTGGATGGTGTTGGTGTTGTACAG	GT	5927	0	duplicate	2	both_strands
SRR29690856.6929908	GTTGCTGCTGGCCTTGAAGCCCCTTTTCTCTATCTTTATGCTTTAGTCTACTTCTTGCAGAGTATAAACTTTGTAAGAATAATAATGAGGCGTTGTGGCTTT	GT	25771	0	duplicate	2	both_strands
SRR29690856.21722018	TGCAGAGTATAAACTTTGTAAGAATAATAATGAGGCTTTGGCTTTGCTGGAAATGCCGTTCCAAAAACCCATTACTTTATGATGCCAACTAGTTGTTCTTTGCTGGCATAC	GT	25826	0	duplicate	2	both_strands
SRR29690856.2952840	AGTGTAAAAGTGCCTTTTACATTCTACCATCTATGCTTTAAAATTATCTCTAATGAGAAGCAAGAAATTCTTGGAACTGTTTCTTGGAATTTGCGAGAAATGCTTGCACATGCAGAAGAAACACGCAAATTAATGCCT	ATGCTTTAAA	4339	0	17646	10	positive_strand
SRR29690856.3781527	ACACGCAAATTAATGCCTGTCTGTGTGGAAACTAAAGCCATAGTTTCAACTATACAGCGTAAATATAAGGGTATTAAAATACAAGAGGGTGGTGGGTTGATTATGGTG	GT	4508	0	duplicate	2	both_strands
SRR29690856.3801313	GGAGGCAAAGACAGTGCTTAAAAAGTGTAAAAGTGCCTTTTACATTCTACCATCTATTATCTCTAATGAGAAGCAAGAAATTCTTGGAACTGGTGTTCTTGGAATTTGCGAGAAATGCTTG	GT	4376	0	duplicate	2	both_strands
SRR29690856.3865788	ACGCAAATTAATGCCTGTCGGTGTGGAAACTAAAGCCATAGTTTCAACTATACAGCGTAAATATAAGGGTATTAAAATACAAGAGGGTGTGGGTGTGATTATGGTGCTAG	GT	4511	0	duplicate	2	both_strands
SRR29690856.3893619	AGACAATTATATAACCACCTACCCGGGTCAGGGTTTAAATGGTTACACTGTAGAGGAGGCAAAGACAGTGCTTAAAAAGTGTAAAAGTGCCGTTGTTACATTCTAC	GT	4321	0	duplicate	2	both_strands
SRR29690856.6880342	AAACACGCAAATTAATGCCTGTCTGTGTGGAAACTAAAGCCATAGTTTCAACTATACAGCGTAAATATAAGGGTATTAAAATACAAGAGGGGTGGTGGTTGATTATGG	GT	4506	0	duplicate	2	both_strands
SRR29690856.13921746	AGAAATGCTTGCACATGCAGAAGAAACACGCAAATTAATGCCTGTCTGTGTGGAAACTAAAGCCATAGTTTCAACTATACAGCGTAAATATAAGGGTATTAAAATACAAGAGGGTGTGGTGGTGATT	GG	4512	0	duplicate	2	both_strands
SRR29690856.21732997	ACGCAAATTAATGCCTGTCTGTGTGGAAACTAAAGCCATAGTTTCAACTATACAGCGTAAATATAAGGGTATTAAAATACAAGAGGGTGTGGGTGAGATTATGGTG	GA	4513	0	duplicate	2	both_strands
SRR29690856.21785243	ACGCAAATTAATGCCTGTCTGTGTGGAAACTAAAGCCATAGTTTCAACTATACAGCGTAAATATAAGGGTATTAAAATACAAGAGGGTGTGGTTGTGATTAT	TG	4512	0	duplicate	2	both_strands
SRR29690856.21745033	TGTCATTGTCTAACAACTACGAAAACAAATACGTAGTGCTGCTAAAAAGAATAACTTACCTTTTAAGTTGACATGTGCAACTACTAGACAAGGTGTGTTAATGTTGTAACAACA	GT	8513	0	duplicate	2	both_strands
SRR29690856.1297574	TTGATAGTGTTACAGTGAAGAATGGTTCCATCCATCTTTACTTTGATAAAGCTGGTCAAAAGACTTATGAAAGACATTCTCTCTCTCTCATTTTGTTAACTTAGACAACCTGAGAGCTAATAACACTAAAGG	TC	7813	0	duplicate	2	both_strands
SRR29690856.2136796	TGATTCAGTGTTACAGTGAAGAGTGGTTCCATCCATCTTTACTTTGATAAAGCTGGTCAAAAGACTTATGAAAGACATTCTCTCTCTCATTTTGTTAACTTAGACAACC	TC	7741	0	duplicate	2	both_strands
SRR29690856.3831673	AGGCTTTTGCAAACTACACAATTGGAATTGTGTTAATTGTGATACATTCTGTGCTGGTAGTACATTTATTAGTGATGAAGTTGCGAGAGACGTTGGTCACTACAGT	GT	7681	0	duplicate	2	both_strands
SRR29690856.3836227	AGTGTAAAAGTGCCTTTTACATTCTACCATCTATTATCTCTAATGAGAAGCAAGAAATTCTTGGAACTGTTTCTTGGAATTTGCGAGAAATGGCGTTGCACATGCAGAAGAAAC	GC	4399	0	duplicate	2	both_strands
SRR29690856.3976473	GGAGGCAAAGACAGTGCTTAAAAAGTGTAAAAGTGCCTTTTACATTCTACCATCTATTATCTCTAATGAGAAGCAAGAAATTCTTGGAACCGGTGTTCTTGGAATTTGCGAGAAATGCTTGCACATGCAGAAGAAAC	CGG	4374	0	duplicate	3	both_strands
SRR29690856.15830671	GGTTTAAATGGTTACACTGTAGAGGAGGCAAAGACAGTGCTTAAAAAGTGTAAAAGTGCCTTTTACATTCTACCATCTATTATCTCTAATGAGAAGCAAGAAATTCTTGGAACCGTGTTT	CG	4374	0	duplicate	2	both_strands
SRR29690856.31132675	GGCAAAGACAGTGCTTAAAAAGTGTAAAAGTGCCTTTTACATTCTACCGTCTAGTTTAT	GT	4340	0	duplicate	2	both_strands
SRR29690856.21811781	GGCACAGACTTAGAAGGTAACTTTTATGGACCTTTTGTTGACAGGCAAACAGCACAAGCAGCTGGTACGGACACAACTATTACAGTTAATGGTTTTT	GT	10664	0	duplicate	2	both_strands
SRR29690856.34396666	TGTCAATATTTAAACACATTAACATTAGCTGTACCCTATAATATGAGAGTTATACATTTTGGTGCTGGTTCTGATAAAGGAGTTGCACCAGGTACAGCAGTGTTT	AG	20906	0	duplicate	2	both_strands
SRR29690856.3526314	ATTTTGCCCTCAACATACAATGCTAGTTAAACAGGGTGATGATTATGTGTACCTTCCTTACCCAGATCCATCAAGAATCCTAGGGGCCGGCGTGGTTTTGTAGATGATATCGTAA	GT	15963	0	duplicate	2	both_strands
SRR29690856.3589291	GAATTTTGCTCTCAACATACAATGCTAGTTAAACAGGGTGATGATTATGTGTACCTTCCTTACCCAGATCCATCAAGAATCCTAGGGGCCGGGCGTGTTTTGTAGATGATATCGT	GC	15962	0	duplicate	2	both_strands
SRR29690856.21707566	TGCTCTCAACATACAATGCTAGTTAAACAGGGTGATGATTATGTGTACCTTCCTTACCCAGATCCATCAAGAATCCTAGGGGCCGGCTGTTGTTGGTAGATGATATCGTAA	TG	15966	0	duplicate	2	both_strands
SRR29690856.31654482	GAATTTTGCTCTCAACATACAATGCTAGTTAAACAGGGTGATGATTATGTGTACCTTCCTTACCCAGATCCATCAAGAATCCTAGGGGCCGGCGGTGTTTT	GG	15963	0	duplicate	2	both_strands
SRR29690856.3920011	AGGCAAACAGCACAAGCAGCTGGTACGGACACAACTATTACAGTTAATGTTTTAGCTTGGTTGTACGCTGCTGTTATAAATGGAGACAGGTGGGGTTACTCAATCGATT	GG	10706	0	duplicate	2	both_strands
SRR29690856.21668978	ACAGGCAAACAGCACAAGCAGCTGGTACGGACACAACTATTACAGTTAATGTTTTAGCTTGGTTGTACGCTGCTGTTATAAATGGAGACAGGGTGGGTTTCTCAATCGATTT	GT	10705	0	duplicate	2	both_strands
SRR29690856.32156075	ACACAAGACCATGTTGACATACTAGGACCTCTTTCTGCTCAAACTGGAATTGCCGTGTTTTA	GT	10834	0	duplicate	2	both_strands
SRR29690856.34379916	TGGCTATGAAGTACAATTATGAACCTCTAACACAAGACCATGTTGACATACTAGGACCTCTTTCTGCTCAAACTGGAATTGCCGTGGTTTAGA	GG	10836	0	duplicate	2	both_strands
SRR29690856.35168748	GGCTATGAAGTACAATTATGAACCTCTAACACAAGACCATGTTGACATACTAGGACCTCTTTCTGCTCAAACTGGAATTGCCCTGGTTTTA	CTG	10834	0	duplicate	3	both_strands
SRR29690856.983562	ACAAACCAACCAACTTTCGATCTCTTGTAGATCTGTTCTCTCTAAACGAACTTTAAAATCTGTGTGGCTGTCACTCGGCTGCATGCTTAGTGCACTCACGCAGTATAATTAATAACTAATTACTGTCGTTGACAGGAC	TC	62	0	duplicate	2	both_strands
SRR29690856.3868922	ACAGGACACGAGTAACTCGTCTATCTTCTGCAGGCTGCTTACGGTTTCGTCCGTGTTGCAGCCGATCATCAGCACATCTAGGTTTCGTCCGGGGGTGTGAC	GG	245	0	duplicate	2	both_strands
SRR29690856.3941754	AGTGCACTCACGCAGTATAATTAATAACTAATTACTGTCGTTGACAGGACACGAGTAACTCGTCTATCTTCTGCAGGCTGCTTACGGTTTCGGTGCCGTGTTGCAGCCGATCATC	GT	204	0	duplicate	2	both_strands
SRR29690856.21670990	GCAGGCTGCTTACGGTTTCGTCCGTGTTGCAGCCGATCATCAGCACATCTAGGTTTCGTCCGGGTGTGACCGAAAGGTAAGATGGAGAGCCGTTGGTCCCTGGTTTCAACGAG	GT	275	0	duplicate	2	both_strands
SRR29690856.2295343	AAACGAACAAAAAACTAAAATGTCTGATAATGGACCCCAAAATCAGCGAAATGCACCCCGCATT	AAA	28265	0	duplicate	3	both_strands
SRR29690856.3812830	TTTACAATTAATTGCCAGGAACCTAAATTGGGTAGTCTTGTAGTGCGTTGTTCGTTCTATGAAGACTTTTTAGAGTATCATGACGTTCGTGGTTTGTTTTAGATTTCATCTAAACGAACAAACTAAAAT	GT	28239	0	duplicate	2	both_strands
SRR29690856.3949737	AAATCACCCATTCAGTACATCGATATCGGTAATTATACAGTTTCCTGTTCACCTTTTACAATTAATTGCCAGGAACCTAAATTGGGTAGTCGTTTGTAGTG	GT	28185	0	duplicate	2	both_strands
SRR29690856.6961880	ACGTTCGTGTTGTTTTAGATTTCATCTAAACGAACAAACTAAAATGTCTGATAATGGACCCCAAAATCAGCGAAATGCACCCCGCATTACGGTTTTG	GT	28321	0	duplicate	2	both_strands
SRR29690856.12980142	ACCTAAATTGGGTAGTCTTGTAGTGCGTTGTTCGTTCTATGAAGACTTTTTAGAGTATCATGACGTTCGTGTCGTGTTT	CG	28240	0	duplicate	2	both_strands
SRR29690856.17095718	ACAAACATTTGCACTGACTTGCTTTAGCACTCAATTTGCTTTTGCTTGTCCTGACGGCGTAAAACACGTCTATCAGTTACGTGCCAGATCAGT	AC	27551	0	duplicate	2	both_strands
SRR29690856.21561060	TAAATTGGGTAGTCTTGTAGTGCGTTGGTGTCGTTCTATGAAGACTTTTTAGAG	GT	28198	0	duplicate	2	both_strands
SRR29690856.21734171	GGTAATTATACAGTTTCCTGTTCACCTTTTACAATTAATTGCCAGGAACCTAAATTGGGTAGTCTTGTAGTGCGTTGTTCGTTCTATGAAGACTGTTTTT	TG	28214	0	duplicate	2	both_strands
SRR29690856.23364941	ACCTAAATTGGGTAGTCTTGTAGTGCGTTGTTCGTTCTATGAAGACTTTTTAGAGTATCATGACGTTCGTGTTGTTTTAGATCTGTTCTCTAAACGAACAAA	CTG	28250	0	duplicate	3	both_strands
SRR29690856.24928297	ATTATACAGTTTCCTGTTCACCTTTTACAATTAATTGCCAGGAACCTAAATTGGGTAGTCTTGTAGTGCGTTGTTCGTTCTATGNAGACTTGTTTTA	TG	28215	0	duplicate	2	both_strands
SRR29690856.1775543	AGCATATTGACGCATACAAAACATTCCCACCAACAGAGCCTAAAAAAAAGGACAAAAAGAAGAAGGCTGATGAAACTCAA	AAA	29377	0	duplicate	3	both_strands
SRR29690856.3801343	AACATTCCCACCAACAGAGCCTAAAAAGGACAAAAAGAAGAAGGCTGATGAAACTCAAGCCTTACCGCAGAGACAGAAGAAACAGCAAACTGGTGGACTCTTCTTCCTGCTGCAG	GT	29447	0	duplicate	2	both_strands
SRR29690856.3813072	GGAATAGCTGTTGAACAAGACAAAAACACCCAAGAAGTTTTGCACAAGTCAAACAAATTTACAAAACACCACCAATTAAAGATTTTGGTGGGTTGTTAATTTTTCACAAATATTACCAG	GT	23958	0	duplicate	2	both_strands
SRR29690856.6712072	TGGAATAGCTGTTGAACAAGACAAAAACACCCAAGAAGTTTTTGCACAAGTCAAACAAATTTACAAAACACCACCAATTAAAGATTTTGGTGGGGTTTTAATTTTTCACA	GG	23956	0	duplicate	2	both_strands
SRR29690856.21696234	AATAGCTGTTGAACAAGACAAAAACACCCAAGAAGTTTTTGCACAAGTCAAACAAATTTACAAAACACCACCAATTAAAGATTTTGGTGGTGTTGTAATTTTTCACAAATATTACCAGATCCATCAAAACCAAGCAAG	GT	23957	0	duplicate	2	both_strands
SRR29690856.32468193	AAGTCAAACAAATTTACAAAACACCACCAATTAANGATTTCGGTGGTGGT	CGG	23952	0	duplicate	3	both_strands
SRR29690856.166130	AGATCATGATTAAACGAACATGAAAATTATTCTTTTCTTGGCACTGATAACACTCGCTACTTGTGAGCTTTATCACTACCAAGAGTGTGTTAG	CA	27380	0	duplicate	2	both_strands
SRR29690856.3582022	AGAATAAATATTCTCAATTAGATGAAGAGCAACCAATGGAGATTGTTCTCTAAACGAACATGAAAATTATTCTTTCCTTGGCACTGATAACACTCGCTACTTGTGAGCTTCATCACTACCAAGAGTGTGTTAGAGGTA	CTC	27384	0	duplicate	3	both_strands
SRR29690856.3865948	AACAAACCAACCAACTTTCGATCTCTTGTAGATCTGTTCTCTAAGCGAACATGAAAATTATTCTTTTCTTGGCACTGATAACACTCGCTACGTTTGTGAG	GT	27434	0	duplicate	2	both_strands
SRR29690856.4424258	ATTAAAAATTTTTATCTAAGTCACTAACTGAGAATAAATATTCTCAATTAGATGAAGAGCAACCAATGGAGATTGATTAAACGAACATGAAAATTATTCTTTTCTTGGCACTGATAACACTCGCTACTTGTGAGCTTT	TT	27317	0	duplicate	2	both_strands
SRR29690856.7034336	ATTTGGAATCTTGATTACATCATAAACCTCATAATTAAAAATTTTTTATCTAAGTCACTAACTGAGAATAAATATTCTCAATTAGATGAAGAGCAACCAATGGAGATTGATTAAACGAACATGAAAATTATTCTTTTC	TTT	27317	0	duplicate	3	both_strands
SRR29690856.3831334	ATTATTGAAATCAATAGCCGCCACTAGAGGAGCTACTGTAGTAATTGGAACAAGCAAATTCTATGGTGGTTGGCACAACATGTTAAAAACTGGTTTTAT	GT	15253	0	duplicate	2	both_strands
SRR29690856.3534416	AGTGTGTAGACTTATGAAAACTATAGGTCCAGACATGTTCCTCGGAACTTGTCGGCGTTGTCCTGCTGAAATTGTTGACACTGTGAGTGCTGTTGGGTTTAT	TG	17597	0	duplicate	2	both_strands
SRR29690856.3917823	TGTGTAGACTTATGAAAACTATAGGTCCAGACATGTTCCTCGGAACTTGTCGGCGTTGTCCTGCTGAAATTGTTGACACTGTGAGTGCTTTGGGGTTTA	GG	17600	0	duplicate	2	both_strands
SRR29690856.6725393	ACTAAGGGCACACTAGAACCAGAATATTTCAATTCAGTGTGTAGACTTATGAAAACTATAGGTCCAGACATGTTCCTCGGAACTTGTCGGCGGTGTGTCCTGCTGAAATTGTTGACACTGTGAGTGCTTTGGTTTAT	GT	17564	0	duplicate	2	both_strands
SRR29690856.17652528	ACGCACATTGCTAACTAAGGGCACACTAGAACCAGAATATTTCAATTCAGTGTGTGTAGACTTATGAAAACTATAGGTCCAGAC	GT	17508	0	duplicate	2	both_strands
SRR29690856.22422657	GAGTGNGTTTTGATAAATTCAAAGTGAATTCAACATTAGAACAGTATGTCTTTTGTACTGTAAATGCATTGCCTGAGACGACAGCAGATATAGTTGTCTTTGATGAAATTTCAATGGCCACAAATTATGATTTGAGTG	GN	17260	1	duplicate	2	both_strands
SRR29690856.3881726	TGCTTGGAACTGGAAGAGAATCAGCAACTGTGTTGCTGATTATTCTGTCCTATATAATTCCGCATCATTTTCCACTTTTAAGTGTTATGGAGGTGGTCTCCTA	GT	22706	0	duplicate	2	both_strands
SRR29690856.3868898	AACAAAGGTGAAGACATTCAACTTCTTAAGAGTGCTTATGAAAATTTTAATCAGCACGAAGTTCTACTTGCACCATTATTATCAGCTGGTAGTTTTTTGGTGCT	GT	3722	0	duplicate	2	both_strands
SRR29690856.21689506	TGACCCTATACATTCTTTAAGAGTTTGTGTAGATACTGTTCGCACAAATGTCTACTTAGCTGTCTTTGATAAAAATCTCTATGACAAACTTGGTGTTCACGCTTTTTGGAA	GT	3824	0	duplicate	2	both_strands
SRR29690856.21810462	AGCCTTAAATAAGGCTACTAACAATGCCATGCAAGTTGAATCTGATGATTACATAGCTACTAATGGACCACTTAAAGTGGGTGGTAGTTGTGGTGTTTAAGCG	GT	3575	0	duplicate	2	both_strands
SRR29690856.22338681	GACAANCTAACCTGTTTCAAGCTTTTTGGAAATGAAGAGTGAAAAGCAAGTTGAACAAAAG	AACC	3822	0	duplicate	4	both_strands
SRR29690856.3633107	GGCTGTTATGGCCGGTAACTTTAGCTTGTTTTGTGCTTGCTGCTGTTTACAGAATAAATTGGATCACCGGTGGAATTGCTATCGCAATGGCGTTGGTCTTGTAGG	GT	26776	0	duplicate	2	both_strands
SRR29690856.3943543	GTCTTCTACAATTTGCCTATGCCAACAGGAATAGGTTTTTGTATATAATTAAGTTAATTTTCCTCTGGCTGTTATGGCCAGTAACTTTAGCGTTGGTTTTGT	GT	26710	0	duplicate	2	both_strands
SRR29690856.3971271	ATAAATTGGATCACCGGTGGAATTGCTATCGCAATGGCTTGTCTTGTAGGCTTGATGTGGCTCAGCTACTTCATTGCTTCTTTCAGACCGTGTT	CG	26826	0	duplicate	2	both_strands
SRR29690856.21814618	GGATTTGTCTTCTACAATTTGCCTATGCCAACAGGAATAGGTTTTTGTATATAATTAAGTTAATTTTCCTCTGGCTGTTATGGCCAGTAACGTTTTAG	GT	26704	0	duplicate	2	both_strands
SRR29690856.23336663	TGGTAGATGGGTACTTAACAATGATTATTACAGATCTTTACCAGGAGTTTTCTGTACTTCTAACTGGTGTAGATGCTGCAAATTTACTTACTAATATGTTTACACCACTAATTCAACCTATTGGTGCTTTGGACATAT	TACTTCTAAC	9321	0	duplicate	10	positive_strand
SRR29690856.23886932	TGGTAGATGGGTACTTAACAATGATTATTACAGATCTTTACCAGGAGTTTTCTATACTTCTAACTGGTGTAGATGCTGTAAATTTACTTACTAATATGTTTACACCACTAATTCAACCTATTGGTGCTTTGGNCATAT	ATACTTCTAA	9320	0	23370	10	positive_strand
SRR29690856.3783059	GTGCTATGAGGCCCAATTTCACTATTAAGGGTTCATTCCTTAATGGTTCATGTGGTAGTGTTGGTTTTAACATAGATTATGACTGTGTCTCGTTGTTTGTTAC	GT	10527	0	duplicate	2	both_strands
SRR29690856.3790420	TGGTTCACCATCTGGTGTTTACCAATGTGCTATGAGGCCCAATTTCACTATTAAGGGTTCATTCCTTAATGGTTCATGTGGTAGTGTTGGTGTTTTA	GT	10499	0	duplicate	2	both_strands
SRR29690856.3838415	TGCTATGAGGCCCAATTTCACTATTAAGGGTTCATTCCTTAATGGTTCATGTGGTAGTGTTGGTTTTAACATAGATTATGACTGTGTCTCTGTTTTTGT	TG	10527	0	duplicate	2	both_strands
SRR29690856.6902142	ACCAATGTGCTATGAGGCCCAATTTCACTATTAAGGGTTCATTCCTTAATGGTTCATGTGGTAGTGTTGGTTTTAACATAGATTATGACTGGTGGTCTCTTTTTGT	GT	10521	0	duplicate	2	both_strands
SRR29690856.14502199	GGCCCAATTTCACTATTAAGGGTTCATTCCTTAATGGTTCATGTGGTAGTGTTGGGTTTTTA	GT	10500	0	duplicate	2	both_strands
SRR29690856.16891318	AGGCCCAATTTCACTATTAAGGGTTCATTCCTTAATGGTTCATGTGGTAGTGTTGGGGTTTTA	GG	10498	0	duplicate	2	both_strands
SRR29690856.21716791	ATGCAAAATTGTGTACTTAAGCTTAAGGTTGATACAGCCAATCCTAAGACACCTAAGTATAAGTTTGTTCGCATTCAACCAGGACAGACTTGTTGTCAGTGTTAGCTTGTTACAATGGTTCACCATCTGGTGTTTAC	TG	10387	0	duplicate	2	both_strands
SRR29690856.24795674	TTACAATGGTTCACCATCTGGTGTTTACCAATGTGCTATGAGGCCCAATTTCACTATTAAGGGTTCATTCCTTAATGGTTCATGNGGTAGTGGTGTGGTTTTA	GT	10496	0	duplicate	2	both_strands
SRR29690856.35692466	AGTGTTAGCTTGTTACAATGGTTCACCATCTGGCGTGTT	GC	10424	0	duplicate	2	both_strands
SRR29690856.3520831	GGTGTCTAGCTGTCCACGAGTGCTTTGTTAAGCGTGTTGACTGGACTATTGAATATCCTATAATTGGTGATGAACTGAAGATTAATGCGGCGTTGGTAGAAAGGTTCAACACATGGTTGTTAAAGCTGCATTATTAG	GT	18962	0	duplicate	2	both_strands
SRR29690856.3817135	AACCATGATCTGTATTGTCAAGTCCATGGTAATGCACATGTAGCTAGTTGTGATGCAATCATGACTAGGTGTCTAGCTGTCCACGAGTGCTGTTTGT	TG	18894	0	duplicate	2	both_strands
SRR29690856.23332783	ACACATGGTTGTTAAAGCTGCACTATTAGCAGACAAATTCCCAGTTCTTCACGACATTGGTAACCCTAAAGCTATTAAATGTGTGTACCTCAAGCTGATGTAGAATGGAAGTTCTATGATGCACAGCCTTGTAGTGAC	AT	19055	0	duplicate	2	both_strands
SRR29690856.3929102	TGATCTCAGCTGGCTTTAGCTTGTGGGTTTACAAACAATTTGATACTTATAACCTCTGGAACACTTTTACAAGACTTCAGAGTTTAGAAAAGTGGTGGCTTTAAATGTTGTAAATAAGGGACACTTTG	GT	19631	0	duplicate	2	both_strands
SRR29690856.5767882	ACAGATTGTATCTCGATGCTTATAACACGATGATCTCAGCTGGCTTTAGCTTGTGGGTTTACAAACAACAACCATTGTCTTGTAGGATTTGATACTTATAACCTCTGGAACACTTTTACAAGACTTCAGAGTTTAGAA	ACAACCATTGTCTTGTAGG	19577	no_match	NA	19	neither
SRR29690856.14125368	AGCTTGTGGGTTTACAAACAATTTGATACTTATAACCTCTGGAACACTTTTACAAGACTTCAGAGTTTAGAAAATGTGGCGTTTTTA	GT	19637	0	duplicate	2	both_strands
SRR29690856.35791454	GTTTACAAACAATTTGATACTTATAACCTCTGGAACACTTTTACAAGACTTCAGAGTTTAGAAAATGTGGCGGTTTT	GG	19637	0	duplicate	2	both_strands
SRR29690856.6315094	ATGAAGAGTGAAAAGCAAGTTGAACAAAAAAAGATCGCTGAGATTCCTAAAGAGGAAGTTAA	AAA	3866	0	duplicate	3	both_strands
SRR29690856.17525635	ACAAAGGTGAAGACATTCAACTTCTTAAGAGTGCTTATGAAAATTTTAATCAGCACGAAGTTCTACTTGCACCACCATTATTAT	CAC	3701	0	duplicate	3	both_strands
SRR29690856.20954945	ACACAAATGTCTACTTAGCTGTCTTTGATAAAAATCTCTATGACAAACTTGTTTCAAGCTTTGTTTGGAA	TG	3834	0	duplicate	2	both_strands
SRR29690856.3819111	ACCCAGATCCATCAAGAATCCTAGGGGCCGGCTGTTTTGTAGATGATATCGTAAAAACAGATGGTACACTTATGATTGAACGGTTCGTGTCGTTTTAG	GT	16022	0	duplicate	2	both_strands
SRR29690856.3890476	TGAATTTTGCTCTCAACATACAATGCTAGTTAAACAGGGTGATGATTATGTGTACCTTCCTTACCCAGATCCATCAAGAATCCTAGGGGCCGGGGCTGTTTTGT	GG	15960	0	duplicate	2	both_strands
SRR29690856.3803772	TCACATGTTGACACTGACTTAACAAAGCCTTACATTAAGTGGGATTTGTTAAAATATGACTTCACGGAAGAGAGGTTAAAACTCTTTGACCGGTGTATTTTAAAT	GT	14294	0	duplicate	2	both_strands
SRR29690856.3951897	TTGGTGTACTGACATTAGATAATCAAGATCTCAATGGTAACTGGTATGATTTCGGTGATTTCATACAAACCACGCCAGGTAGTGGAGTTCCGTGGTTGTAGATTCTTAT	GT	14135	0	duplicate	2	both_strands
SRR29690856.14246458	ACATGTTGACACTGACTTAACAAAGCCTTACATTAAGTGGGATTTGTTAAAATATGACTTCACGGAAGAGAGGTTTAAAAA	TA	14279	0	duplicate	2	both_strands
SRR29690856.21807185	ACAATTCTGTGATGCCATGCGAAATGCTGGTATTGTTGGTGTACTGACATTAGATAATCAAGATCTCAATGGTAACTGGTATGATTTCGGTGGAGTTTCATACAAACCACGCCAGGTAG	GA	14101	0	duplicate	2	both_strands
SRR29690856.24922963	TATTGTTGGTGTACTGACATTAGATAATCAAGATCTCAATGGTAACTGGTATGATTTCGGTGATTTCATACAAACCACGCCAGGNAGTGGAGGTGTCCTGTTGTAGATTCTTATTATTCATTGTTA	GT	14131	0	duplicate	2	both_strands
SRR29690856.32476066	GGGCTTTAACTGCAGAGTCACATGTTGACACTGANTTAACAAAGCCTTACATTAAGTGGGACTTGTTAAAATATGACTTCACGGAAGAGAGGTGTTAAAACTAT	GT	14276	0	duplicate	2	both_strands
SRR29690856.601784	ACTGTTAAGAGTGTCGGTAAATTTTGTCTAGAGGCTTCATTTAATTATTTGAAGTCACCTAATTTTTTTTCTAAACTGATAAATATTTT	TTT	6930	0	duplicate	3	both_strands
SRR29690856.3007141	ACTGTTAAGAGTGTCGGTAAATTTTGTCTAGAGGCTTCATTTAGTTATTTGAAGTCACCTAAGTTTTTTTTC	GTTT	6930	0	duplicate	4	both_strands
SRR29690856.3209454	AGTTACAACTGTCATGTTTTTGGCCAGAGGTATTGTTTTTATGTGTGTTGAGTATTGCCCTAGTTTTTCT	GT	11567	0	duplicate	2	both_strands
SRR29690856.3822198	CCCTATTTTCTTCATAACTGGTAATACACTTCAGTGTATAATGCTAGTTTATTGTTTCTTAAGCTATTTTTGTACTTGTTACTTTGGCCTCGTTGTTGTTTACT	GT	11653	0	duplicate	2	both_strands
SRR29690856.6687837	TAATACACTTCAGTGTATAATGCTAGTTTATTGTTTCTTAGGCTATTTTTGTACTTGTTACTTTGGCCTCTTTTGTTTACTCAACCGCTACGTTTTA	GT	11674	0	duplicate	2	both_strands
SRR29690856.21843866	TCAAGCCATTTCCATGTGGGCTCTTATAATCTCTGTTACTTCTAACTACTCAGGTGTAGTTACAACTGTCATGTTTTTGGCCAGAGGTATTGTTGTTTTAT	TG	11541	0	duplicate	2	both_strands
SRR29690856.3912706	GCTACAATTGTGTACTTTTACTAGAAGTACAAATTCTAGAATTAAAGCATCTATGCCGACTACTATAGCAAAGAATACTGTTAAGAGTGTCGGGGTAAATTTTGTCTAGAGGCTTCATTTAATTATTTGAAGTCACC	GG	6883	0	duplicate	2	both_strands
SRR29690856.6975454	AGGCTTCATTTAATTATTTGAAGTCACCTAATTTTACTAAACTGATAAATATTATAATTTGGTTTTTACTATTAAGTGTTTGCCTAGGTTCGTTTTA	GT	6990	0	duplicate	2	both_strands
SRR29690856.19550563	AGAATACTGTTAAGAGTGTCGGTAAATTTTGTCTAGAGGCTTCATTTAATTATTTGAAGTCACCTAATTTTTCTAAACTGATAAATATTATAATTTGGTTTTTGCCACAACTGCTACTATTAAGTGTTTGCCTAGGTT	TGCCACAACTGC	6965	0	15492	12	positive_strand
SRR29690856.21683253	GTTAAGAGTGTCGGTAAATTTTGTCTAGAGGCTTCATTTAATTATTTGAAGTCACCTAATTTTTCTAAACTGATAAATATTATAATTTGGTGTTGTTACTATTATGTGTTTGCCTAG	GT	6960	0	duplicate	2	both_strands
SRR29690856.21695430	TCTAGAGGCTTCATTTAATTATTTGAAGTCACCTAATTTTTCTAAACTGATAAATATTATAATTTGGTTTTTACTATTAAGTGTTTGCCTAGGTGTTCTT	GT	6986	0	duplicate	2	both_strands
SRR29690856.3797156	GACCCCAAAATCAGCGAAATGCACCCCGCATTACGTTTGGTGGACCCTCAGATTCAACTGGCAGTAACCAGAATGGAGAACGCAGTGGGGCGGCGGATCAAAA	GC	28378	0	duplicate	2	both_strands
SRR29690856.21742595	TGGACCCCAAAATCAGCGAAATGCACCCCGCATTACGTTTGGTGGACCCTCAGATTCAACTGGCAGTAACCAGAATGGAGAACGCAGTGGGGGCGGCGATCAAAA	GC	28376	0	duplicate	2	both_strands
SRR29690856.3785258	ATGTAGAATTGTTTGAAAATAAAACAACATTACCTGTTAATGTAGCATTTGAGCTTTGGGCTAAGCGCAACATTAAACCAGTACCAGAGGTGGAAAAAT	GA	19827	0	duplicate	2	both_strands
SRR29690856.3892485	AGGGACACTTTGATGGACAACAGGGTGAAGTACCAGTTTCTATCATTAATAACACTGTTTACACAAAAGTTGATGGTGTTGATGTAGAATTGGTGTTGAAAATAAAACAACTTTACCTGT	GT	19746	0	duplicate	2	both_strands
SRR29690856.3896478	GTGAAAATACTCAATAATTTGGGTGTGGACATTGCTGCTAATACTGTGATCTGGGACTACAAAAGAGATGCTCCAGCACATATATCTACTATTTGGGTG	TG	19917	0	duplicate	2	both_strands
SRR29690856.14147940	GGACATTGCTGCTAATACTGTGATCTGGGACTACAAAAGAGATGCTCCAGCACATATATCTACTATTGGCGTGTT	GC	19918	0	duplicate	2	both_strands
SRR29690856.21499755	AGGGACACTTTGATGGACAACAGGGTGAAGTACCAGTTTCTATCATTAATAACACTGTTTACACAAAAGTTGATGGTGTTGATGTAGAATTGTTGTTGAAAATAAAACAAAA	TG	19747	0	duplicate	2	both_strands
SRR29690856.21751685	AATACTCAATAATTTGGGTGTGGACATTGCTGCTAATACTGTGATCTGGGACTACAAAAGAGATGCTCCAGCACATATATCTACTATTGGTGGTGTTGTTCTATGACTGACATAGCCAAGAAAC	GT	19921	0	duplicate	2	both_strands
SRR29690856.21772090	ACTCAATAATTTGGGTGTGGACATTGCTGCTAATACTGTGATCTGGGACTACAAAAGAGATGCTCCAGCACATATATCTACTATTGGTGTTGTGGTTCTATGACT	TG	19922	0	duplicate	2	both_strands
SRR29690856.3519624	GGATGGAGCTGATGTTACTAAAATAAAACCTCATAATTCACATGAAGGTAAAACATTTTATGTTTTACCTAATGATGACACTCTACGTGTTGGAGGGCTTTTGAGTACTACCACACAACTGATC	GA	5153	0	duplicate	2	both_strands
SRR29690856.3801053	ACACTCTACGTGTTGAGGCTTTTGAGTACTACCACACAACTGATCCTAGTTTTCTGGGTAGGTACATGTCAGCATTAAATCACACTAAAAAGGTGGGAAATAC	GT	5230	0	duplicate	2	both_strands
SRR29690856.6714074	GAGCTGATGTTACTAAAATAAAACCTCGTAATTCACATGAAGGTAAAACATTTTATGTTTTACCTAATGATGACACTCTACGTGTTGAGGCGTTGTTGAGTA	GT	5157	0	duplicate	2	both_strands
SRR29690856.3893119	TGTGACTTATGTCCCTGCACAAGAAAAGAACTTCACAACTGCTCCTGCCATTTGTCATGATGGAAAAGCACACTTTCCTCGTGAAGGTGTCGTTGTGTTTCAAATGGCACACACTGGTTTGTAACACAACGGAATTTT	GT	24844	0	duplicate	2	both_strands
SRR29690856.12112233	ACACACTTTCCTCGTGAAGGTGTCTTTGTTTCAAATGGCACACACACTGGTTTGTAACACAAAGGAATTTTTATGAACCACAAATCATTACTACAGACAACACATTTG	CA	24858	0	duplicate	2	both_strands
SRR29690856.13863207	AGAGCTTCTGCTAATCTTGCTGCTACTAAAATGTCAGAGTGTGTACTTGGACAATCAAAAAGAGTTGAGTTTTTTTG	GTT	24684	0	duplicate	3	both_strands
SRR29690856.14646547	GACATATGTGACTCAACAATTAATTAGAGCTGCAGAAATCAGAGCTTCTGCTAATCTTGCCGCTACTAAAATGTCAGAGTGTGTACTTGGACAATCAAAAAGAGTTGAGTGTTTTTG	GTG	24684	0	duplicate	3	both_strands
SRR29690856.21708291	ACAATTAATTAGAGCTGCAGAAATCAGAGCTTCTGCTAATCTTGCTGCTACTAAAATGTCAGAGTGTGTACTTGGACAATCAAAAAGAGTTGGAGTTTTTGTGGA	GA	24683	0	duplicate	2	both_strands
SRR29690856.35586616	ACAATTAATTAGAGCTGCAGAAATCAGAGCTTCTGCTAATCTTGCTGCTACTAAAATGTCAGAGTGTGTACTTGGACAATCAAAAAGAGTTGAGTTTTTTGT	GT	24684	0	duplicate	2	both_strands
SRR29690856.893988	ACCAACCAACTTTTAATAGTGCTATTGGCAAAATTCAAGACTCACTTTCTTCCACAGCAAGTGCACTTGGAAAACTTCAAGACGTGGTCAACCAAAATGCACAAGCTTTAAA	CT	24340	0	duplicate	2	both_strands
SRR29690856.3578888	ACTTGATGAAAGGATTGATAAAGTACTTAATGAGAAGTGCTCTGCCTATACAGTTGAACTCGGTACAGAAGTAAATGAGTTCGCCTGTGTTGGTGGGCAGATGCTG	GT	2888	0	duplicate	2	both_strands
SRR29690856.3854636	ACTTTTGAACTTGATGAAAGGATTGATAAAGTACTTAATGAGAAGTGCTCTGCCTATACAGTTGAACTCGGTACAGAAGTAAATGAGTTCGCCTGTGTGTTGTG	TG	2881	0	duplicate	2	both_strands
SRR29690856.3919808	GATGACACTGTGATAGAAGTGCAAGGTTACAAGAGTGTGAATATCACTTTTGAACTTGATGAAAGGATTGATAAAGTACTTAATGAGAAGTGGCGTCTGCCTATACAGTT	GC	2835	0	duplicate	2	both_strands
SRR29690856.5521354	GTCTGAACAACTACGAAAACAAATACGTAGTGCTGCTAAAAAGAATAACTTACCTTTTAAGTTGACATGTGCAACTACTAGACAAGTTGTTAATGTTGTAACAACAAAGATAGCACTTAAAGTGGGTGG	AGT	8547	0	duplicate	3	both_strands
SRR29690856.9938946	TGGCGGTTCACTATATGTTAAACCAGGTGGAACCTCATCAGGAGATGCCACAACTGCTTATGCTAATAGTGTTTTTAACATTTGTCAAGCTGAAAACCATTCTGTCACGGCCAATGTTAATGCACTTTTATCTACTGA	CTGAAAACCATT	15535	1	1442	12	positive_strand
SRR29690856.33347749	GCGGTTCACTATATGTTAAACCAGGTGGAACCTCATCAGGAGATGCCACAACTGCTTATGCTAATAGTGTTTTTAACATTTGTCAAGCTGTCACGGCCAAGGTGTT	GG	15548	0	duplicate	2	both_strands
SRR29690856.4686682	CAACTCAGAGTAGAATCATCATCTAAATTGTGGGCTCAATGTGTCCAGTTACACAATGACATTCCCTTAGCTAAAGATACTACTGAAGCCTTTGAAAAAAAATGGTTTCACTACTTTCTGTTTTGCTTTCCATGCAGG	AA	11990	0	duplicate	2	both_strands
SRR29690856.3860221	AGCTAGTCAATCCATCATTGCCTACACTATGTCACTTGGTGCAGAAAATTCAGTTGCTTACTCTAATAACTCTATTGCCATACCCACAAATGTTTTA	TG	23712	0	duplicate	2	both_strands
SRR29690856.3544301	AGTTGCAACTGCAGAAGCTGAACTTGCAAAGAATGTGTCCTTAGACAATGTCTTATCTACATTTATTTCAGCAGCTCGGCAAGGGTTTGTTGGAGTTCAGATGTAGAAACTAAAGATGTTGTTGA	GA	8192	0	duplicate	2	both_strands
SRR29690856.4956878	GATCAGGCATTAGTGTCTGATGTTGGTGATAGTGCGGAAGTTGCAGTTAAAATGTTTGATGCTTACGTTAATACGTTTTCATCAATTTTTAACGTACCAATGGAAAAAAAACTCAAAACACTAGT	AAA	8084	0	duplicate	3	both_strands
SRR29690856.6900133	GAGCTAATAACACTAAAGGTTCATTGCCTATTAATGTTATAGTTTTTGATGGTAAATCAAAATGTGAAGAATCATCTGCAAAATCAGCGTCGTGGTTTACTACAGTCTGCTTATGTGTCA	GT	7938	0	duplicate	2	both_strands
SRR29690856.1948872	AACATGACTACCAGATTGGTGGTTATACTGAAAAATGGGAATCTGGAGTAAAAAAAGACTGTGTTGTATTACACAGTTACTTCACTTCAGACTATTACCAGCTGTACTCAACTC	AAA	25982	0	duplicate	3	both_strands
SRR29690856.3538448	TCAGGTGATGGCACAACAAGTCCTATTTCTGAACATGACTACCAGATTGGTGGTTATACTGAAAAATGGGAATCTGGAGTAAAAGACTGTGGTTGGTATTACA	GT	25993	0	duplicate	2	both_strands
SRR29690856.31663968	ACTCAATTGAGTACAGACACTGGTGTTGAACATGTTACCTTCTTCATCTACAATAAAATTGTTGATGAGCCTGAAGAACATGTCCAAATTCACACAATCGACGGTTCATCCGGAGTGGTGTT	GG	26156	0	duplicate	2	both_strands
SRR29690856.21766853	CGATCTAAAGTCATTTGACTTAGGCGACGAGCTTGGCACTGATCCTTATGAAGATTTTCAAGAAAACTGGAACACTAAACATAGCAGTGGTGGTGTACCCGTGAACT	GT	770	0	duplicate	2	both_strands
SRR29690856.1284322	ACAGGACAGCCAAACTAATGGTTGTCATACCAGACTATAACACATATAAAAATACGTGTGATGGTACAACATTTACTTATGCATCAGCATTGTGGGAAATCCAACAGGTTGTAGATGCAGATAGTAAAATTGTTCAAC	GA	12464	0	duplicate	2	both_strands
SRR29690856.21715980	AGTTACTAGTGCTATGCAGACAATGCTTTTCACTATGCTTAGAAAGTTGGATAATGATGCACTCAACAACATTATCAACAATGCAAGAGATGGGGTTGTG	GG	12427	0	duplicate	2	both_strands
SRR29690856.3791307	ACTTTGTCCGAACAACTGGACTTTATTGACACTAAGAGGGGTGTATACTGCTGCCGTGAACATGAGCATGAAATTGCTTGGTACACGGAACGGTGTCTGAAAAGAGCT	GT	996	0	duplicate	2	both_strands
SRR29690856.21808102	CCTCTTGAGTGCATTAAAGACCTTCTAGCACGTGCTGGTAAAGCTCCATGCACTTTGTCCGAACAACTGGACTTTATTGACACTAAGAGGGGGTGGTATACTGCTGCCGTGAACATGAGCCTG	GT	945	0	duplicate	2	both_strands
SRR29690856.3863592	GGTGTTACCCGTGAACTCATGCGTGAGCTTAACGGAGGGGCATACACTCGCTATGTCGATAACAACTTCTGTGGCCCTGATGGCTACCCTCGTTTGAG	GT	857	0	duplicate	2	both_strands
SRR29690856.3915402	AGGACCTGAGCATAGTCTTGCCGAATACCATAATGAACCTGGCTTGAAAACCATTCTTCGTAAGGGTGGTCGCACTATTGCCTTTGGAGGCGTGGTGTGTTCTCTTATGTTGGTTGCCATAACAAGTGTGCCTATTGG	GT	1489	0	duplicate	2	both_strands
SRR29690856.3625625	AGGGTTGAAAAGAAAAAGCTTGATGGCTTTATGGGTAGAATTCGATCTGTCTATCCAGTTGCGTCACCAAATGAATGCAACCAAATGTGCCGTTGTCAACTCTCATGAAGTGTGAT	GT	1214	0	duplicate	2	both_strands
SRR29690856.6943601	ACCAAATGTGCCTTTCAACTCTCATGAAGTGTGATCATTGTGGTGAAACTTCATGGCAGACGGGCGATTTTGTTAAAGCCACTTGCGAATTGTTGGTGGCACTGAGA	TG	1292	0	duplicate	2	both_strands
SRR29690856.18537266	AACCAAATGTGCCTTTCAACTCTCATGAAGTGTGATCATTGAGGTGAAACTTCATGGCAGACGGGCGAGGTTTT	GG	1269	0	duplicate	2	both_strands
SRR29690856.21399012	TCCAGTTGCGTCACCAAATGAATGCAACCAAATGTGCCTTTCAACTCTCATGAAGTGTGATCATTGTGGTGAAACTTCATGGCAGACGGGCGGAGTTTTGTTAAAGCCACTTG	GA	1268	0	duplicate	2	both_strands
SRR29690856.21699951	ATGCAACCAAATGTGCCTTTCAACTCTCATGAAGTGTGATCATTGTGGTGAAACTTCATGGCAGACGGGCGATTTTGTTAAAGCCACTTGCGGAGATTTTGTG	GA	1289	0	duplicate	2	both_strands
SRR29690856.24807356	AGGGTTGAAAAGAAAAAGCTTGATGGCTTTATGGGTAGAATTCGATCTGTCTATCCAGTTGCGTCACCAAATGAATGCAACCAANTGTGCCGTTGACAACTCTCATGATGTGTGATC	GA	1217	0	duplicate	2	both_strands
SRR29690856.3524749	GCTGTTGATGCACTATGTGAGAAGGCATTAAAATATTTGCCTATAGATAAATGTAGTAGAATTATACCTGCACGTGCTCGTGTAGAGTGTTGTTGGATAAATTCA	TG	17262	0	duplicate	2	both_strands
SRR29690856.21402742	GCTGTCGATGCACTATGTGAGAAGGCATTAAAATATTCGCCTATAGATAAATGTAGTAGAATTATACCTGCACGTGCTCGTGTAGAGTGCTGTTGGATAAATTCAAAGTGAAT	CT	17261	0	duplicate	2	both_strands
SRR29690856.21705151	ACCTGGTACTGGTAAGAGTCATTTTGCTATTGGCCTAGCTCTCTACTACCCTTCTGCTCGCATAGTGTATACAGCTTGCTCTCATGCCGCTGTTGTGATGCACTATGTGAGAAGGCATTAAAATATTTGCCTATA	TG	17177	0	duplicate	2	both_strands
SRR29690856.21736285	TCATGCCGCTGTTGATGCACTATGTGAGAAGGCATTAAAATATTTGCCTATAGATAAATGTAGTAGAATTATACCTGCACGTGCTCGTGTAGGAGGTGTTTTGATAAATTCA	GA	17257	0	duplicate	2	both_strands
SRR29690856.3809968	GGTGTCTAGCTGTCCACGAGTGCTTTGTTAAGCGTGTTGACTGGACTATTGAATATCCTATAATTGGTGATGAACTGAAGATTAATGCGGCGTCGGTAGAAAGGTTCAACACA	CG	18964	0	duplicate	2	both_strands
SRR29690856.3405221	GATCACATTGGCACCCGCAATCCTGCTAACAATGCTGCAATCGTGCTACAACTTCCTCAAGGAACAACATTGCCGAAAGGCTTCTACGCAGAAGGGAGCAGAGGCGGCAGTCAAGCCTCGGGTTCTCGTTCCTC	GGG	28821	0	duplicate	3	both_strands
SRR29690856.3784563	GCTGCAATCGTGCTACAACTTCCTCAAGGAACAACATTGCCAAAAGGCTTCTACGCAGAAGGGAGCAGAGGCGGCAGTCAAGCCTCTTCTCGGTGTCCTCATC	GT	28827	0	duplicate	2	both_strands
SRR29690856.3842071	ACATTGGCACCCGCAATCCTGCTAACAATGCTGCAATCGTGCTACAACTTCCTCAAGGAACAACATTGCCAAAAGGCTTCTACGCAGAAGGGGAGGCAGAGGCGGCAGTC	GA	28798	0	duplicate	2	both_strands
SRR29690856.6990794	TGCTAACAATGCTGCAATCGTGCTACAACTTCCTCAAGGAACAACATTGCCAAAAGGCTTCTACGCAGAAGGGAGCAGAGGCGGGAGTCAAGGCGCTCTTCTCGT	GC	28817	0	duplicate	2	both_strands
SRR29690856.8985272	AAAGACGGCATCATATGGGTTGCAACTGAGGGAGCCTTGAATACACCAAAAGATCACATTGGCACCCGCAATCCTGCTAACAATGCTGCAATCGTGCTACAACTTCCTCAAGGAACAAGGAACAACATTGCCAAAAGG	CAAGGAA	28759	0	duplicate	7	both_strands
SRR29690856.14431638	AGATCACATTGGCACCCGCAATCCTGCTAACAATGCTGCAATCGTGCTACAACTTCCTCAAGGAACAACATTGCCAAAAGGCTTCTACGCAGAAGGGAGCAGAGGCGGCAGTCAAGCCTCGTTTCTC	GT	28821	0	duplicate	2	both_strands
SRR29690856.14872998	ACCCGCAATCCTGCTAACAATGCTGCAATCGTGCTACAACTTCCTCAAGGAACAACATTGCCAAAAGGCTTCTACGCAGAAGGGAGCAGAGGCGGCAGTCAAGCCTCGGTTCT	GG	28821	0	duplicate	2	both_strands
SRR29690856.4842107	AGCTTGTGGGTTTACAAACAATTTGATACTTATAACCTCTGGAACACTTTTACAAGACTTCAGAGTTTAGAAAATGTGGCTTTTAATGTTGTCCTTTTTGTCCGAAAATAAGGGACACTTTGATGGACAACAGGGTGA	CCTTTTTGTCCGA	19649	3	duplicate	13	both_strands
SRR29690856.21686424	GGCTTTTAATGTTGTAAATAAGGGACACTTTGATGGACAACAGGGTGAAGTACCAGTTTCTATCATTAATAACACTGTTTACACAAAAGTTGGAGTGGTGTTG	GA	19726	0	duplicate	2	both_strands
SRR29690856.21699320	GGCTTTTAATGTTGTAAATAAGGGACACTTTGATGGACAACAGGGTGAAGTACCAGTTTCTATCATCAATAACACTGTTTACACAAAAGTTGTAGTGGTGTTGATGTA	TA	19726	0	duplicate	2	both_strands
SRR29690856.21792807	GGCTTTTAATGTTGTAAATAAGGGACACTTTGATGGACAACAGGGTGAAGTACCAGTTTCTATCATTAATAACACTGTTTACACAAAAGTTGAAGTGGTGTTGATGTAGAATTGTTTGAAAATAAAACAACA	AG	19727	0	duplicate	2	both_strands
SRR29690856.21797309	TGTTGTAAATAAGGGACACTTTGATGGACAACAGGGTGAAGTACCAGTTTCTATCATTAATAACACTGTTTACACAAAAGTTGATGGTGTTGGAGTGTAGAAT	GA	19735	0	duplicate	2	both_strands
SRR29690856.23105149	TGCTAAACACTGTCTTCATGTTGTCGGCCCAAATGTTAACAAAGGTGAAGACATTCAACTTCTTAAGAGTGCTTATGAAAATTTTAATCAGCACGAAGTTCTACTTGCACCATTATTATCAGCTGGTATTTTGGTGGT	GG	3726	0	duplicate	2	both_strands
SRR29690856.33050650	CAAATGTTAACAAAGGTGAAGACATTCAACTTCTTAAGAGTGCTTATGAAAATTTTAATCAGCACGAAGTTCTACTTGCACCATTATTATCAGCTGGTATTTTTTGTGGTGC	TTG	3726	0	duplicate	3	both_strands
SRR29690856.6699051	ATTTTGACACATGGTTTAGTCAGCGTGGTGGTAGTTATACTAATGACAAAGCTTGCCCATTGATTGCTGCAGTCATAACAAGAGAAGTGGGGTTGTTGTCGTGC	GT	8853	0	duplicate	2	both_strands
SRR29690856.6946059	TGCTGATTTTGACACATGGTTTAGTCAGCGTGGTGGTAGTTATACTAATGACAAAGCTTGCCCATTGATTGCTGCAGTCATAACAAGAGAAGGTGGGGTTTTGTCGAGC	GT	8849	0	duplicate	2	both_strands
SRR29690856.13689292	TAGCTGATTTTGACACTTGGTTTAGTCAGCGTGGTGGTAGTTATACTAATGACAAAGCTTGCCCATTGATTGCTGCAGTCATAACAAGAGAAGTGGGGGTTTT	GG	8850	0	duplicate	2	both_strands
SRR29690856.14949291	ACAAAGCTTGCCCATTGATTGCTGCAGTCATAACAAGAGAAGTGGGGTTTTTTG	GTT	8853	0	duplicate	3	both_strands
SRR29690856.21833982	TGATGGTGGTGTCACTCGTGACATAGCATCTACAGATACTTGTTTTGCTAACAAACATGCTGATTTTGACACATGGTTTAGTCAGCGTGGTGGGGTAGT	GG	8791	0	duplicate	2	both_strands
SRR29690856.21873392	CACATGGTTTAGTCGGCGTGGTGGTAGTTATACTAATGACAAAGCTTGCCCATTGATTGCTGCAGTCATAACAAGAGAAGTGGGTTTTGTCGGTGGCCTGGTTTGCCTGGCACGATATTA	GT	8861	0	duplicate	2	both_strands
SRR29690856.6887335	GGCATCTTTTTCTGCTTCCACAAGTGCTTTTGTGGAAACTGTGAAGGGTTTGGATTATAAAGCATTCAAACAAATTGTTGAATCCTGTGGTGAAGTTTTAAAG	GA	1786	0	duplicate	2	both_strands
SRR29690856.21801162	CGATTTTGTTAAAGCCACTTGCGAATTTTGTGGCACTGAGAATTTGACTAAAGAAGGTGCCACTACTTGTGGTTACTTACCCCAAAATGCTGGTGTGTTAAAATTT	GT	1358	0	duplicate	2	both_strands
SRR29690856.31945884	GAATTTGACTAAAGAAGGTGCCACTACTTGTGGTTACTTACCCCAAAATGCTGTTGTGTTAAAAT	TG	1359	0	duplicate	2	both_strands
SRR29690856.5219347	GGACAAATTGTCACCTGTGCAAAGGAAATTAAGGAGAGTGTTCAGACATTCTTTAAGCTTGTAAATAAATTTTTGGCTTTGTGTGCTGACTCTATCATTATTGGTGGAGCTAAACTTAAAGCCTTGAAGTTTTAGGTG	GT	2376	0	duplicate	2	both_strands
SRR29690856.6929734	AAATTGTCGGTGGACAAATTGTCACCTGTGCAAAGGAAATTAAGGAGAGTGTTCAGACATTCTTTAAGCTTGTAAATAAATTTTTGGCTTTGTTGGTGCT	TG	2330	0	duplicate	2	both_strands
SRR29690856.21844917	ACAGTATTCACTGAGACTCATTGATGCTATGATGTTCACATCTGATTTGGCTACTAACAATCTAGTTGTAATGGCCTACATTACAGGTGGTGGTGTGTTCAGTT	GT	2078	0	duplicate	2	both_strands
SRR29690856.33554811	ACCTGTGCTTGTGAAATTGTCGGTGGACAAATTGTCACCTGTGCAAAGGAAATTAAGGAGAGTGTTCAGACATTCTTTAAGCTTGTAAATAAATTTTTGGCGTTTTTGTG	GTT	2325	0	duplicate	3	both_strands
SRR29690856.3817756	GGTTTGGATTATAAAGCATTCAAACAAATTGTTGAATCCTGTGGTAATTTTAAAGTTACAAAAGGAAAAGCTAAAAAAGGTGCCTGGAATAGTTGGGTGACCAGAAATCAATACTGAG	GT	1832	0	duplicate	2	both_strands
SRR29690856.3830978	ATTGTTGGTGACTTTAAACTTAATGAAGAGATCGCCATTATTTTGGCATCTTTTTCTGCTTCCACAAGTGCTTTTGTGGAAACTGTGAAAGGGTGTTGGATTATA	GT	1743	0	duplicate	2	both_strands
SRR29690856.6949915	AAAGGAAAAGCTAAAAAAGGTGCCTGGAATATTGGTGAACAGAAATCAATACTGAGTCCTCTTTATGCATTTGCATCAGAGGCTGCTCGTGGTTTGTACGAT	GT	1892	0	duplicate	2	both_strands
SRR29690856.21743861	AGAGAAAGTCAACATCAATATTGCTGGTGACTTTAAACTTAATGAAGAGATCGCCATTATTTTGGCATCTTTTTCTGCTTCCACAAGTGCTGTTGTGTGGAAACTG	TG	1722	0	duplicate	2	both_strands
SRR29690856.3816943	AAGTTAATTTTCCTCTGGCTGTTATGGCCAGTAACTTTAGCTTGTTTTGTGCTTGCTGCTGTTTACAGAATAAATTGGATCACCGGTGGAAGTTGGCTATCGCAATGGCTTGTCTTGTAGGCT	GT	26760	0	duplicate	2	both_strands
SRR29690856.5947728	GTCTTCTACAATTTGCCTATGCCAACAGGAATAGGTTTTTGTATATAATTAAGTTAATTTTCCTCACCTTTTGAATCTGGCTGTTATGGCCAGT	TCACCTTTTGAA	26682	0	20401	12	positive_strand
SRR29690856.3811800	AGTTGATGGTGTTGTCCAACAATTACCTGAAACTTACCTTACTCAGAGTAGAAATTTACAAGAATTTAAACCCAGGAGTCAAATGGAAATTGGATTTTCTTAGAATT	GA	20254	0	duplicate	2	both_strands
SRR29690856.9385023	AGTCTTAATGGAGTCACATTAATTGGAGAAGCCGTAAAAAAAACACAGTTCAATTATTATAAGAAAGTTGATGGTGTTGTCCAACAATTACCTGAAACTTACTTTACTCAGAGTAGAAATTTACAAGAATTTAAACCC	AAA	20135	0	duplicate	3	both_strands
SRR29690856.12269814	AGTCTTAATGGAGTCACATTAATTGGAGAAGCCGTAAAAAAACACAGTTCAATTATTATAAGAAAGTTGATGGTGTTGTCCAACAATTACCTGAAACTTACTTTACTCAGAGAAGAAATTTACAAGAATTTAAACCCA	AA	20135	0	duplicate	2	both_strands
SRR29690856.18399318	AAAACAACTGTAGCGTCACTTATCAACACACTTAACGATCTAAATGAAACTCTTGTTACAATGCCACTTGGCTATGTAACACATGGCTTAGGTGGACCCTCAGATAATTTGGAAGAAGCTGCT	GGTGGACCCTCAGAT	4636	0	28325	15	positive_strand
SRR29690856.3786642	TCATGCAATTGTTTTTCAGCTATTTTGCAGTACATTTTATTAGTAATTCTTGGCTTATGTGGTTAATAATTAATCTTGTACAAATGGCCCCGGAGTTTCAGCT	GA	7393	0	duplicate	2	both_strands
SRR29690856.15128137	ACCATTTCATCTTTTAAATGGGATTTAACTGCTTTTGGCTTAGTTGCAGAGTGGTGGTTTTG	GG	7247	0	duplicate	2	both_strands
SRR29690856.15492986	GCAATTGTTTTTCAGCTATTTTGCAGTACAGTTTTTTATT	GTT	7335	0	duplicate	3	both_strands
SRR29690856.21464631	TGGTTAATAATTAATCTTGTACAAATGGCCCCGATTTCAGCTATGGTTAGAATGTACATCTTCTTTGCATCATTTTATTATGTATGGAAAAGGTGTATGTGCATGTTGTAGA	GT	7452	0	duplicate	2	both_strands
SRR29690856.33923358	ATGTACTTGGATTGGCTGCAATCATGCAATTGTTTTTCAGCTATTTTGCAGTACAGGTTTTTATT	GGT	7335	0	duplicate	3	both_strands
SRR29690856.34208972	ATGTACTTGGATTGGCTGCAATCATGCAATTGTTTTTCAGCTATTTTGCAGTACAGGTTTT	GG	7335	0	duplicate	2	both_strands
SRR29690856.3535617	ACATGTCCAAATTCACACAATCGACGGTTCATCCGGAGTTGTTAATCCAGTAATGGAACCAATTTATGATGAACCGACGACGACTACTAGCGGTGGCCTTTGTAAGCACAAGCTGATGAG	GT	26209	0	duplicate	2	both_strands
SRR29690856.3832428	AGTACGAACTTATGTACTCATTCGTCTCGGAAGAGACAGGTACGTTAATAGTTAATAGCGTACTTCTTTTTCTTGCTTTCGTGGTATTCTTGGCTTAGTTACACTAG	GC	26325	0	duplicate	2	both_strands
SRR29690856.6659048	TGAACATGTTACCTTCTTCATCTACAATAAAATTGTTGATGAGCCTGAAGAACATGTCCAAATTCACACAATCGACGGTTCATCCGGAGTTGGTGTAATCCAGTAATGGAACCAATTTATGATGA	GT	26158	0	duplicate	2	both_strands
SRR29690856.21544241	TGCCTTTGTAAGCACAAGCTGATGAGTACGAACTTATGTACTCATTCGTTTCGGAAGAGACAGGTACGTTAATAGTTAATAGCGTACTTCTGTTGTTCTTGCTT	TG	26299	0	duplicate	2	both_strands
SRR29690856.3783405	TGTTGAACATGTTACCTTCTTCATCTACAATAAAATTGTTGATGAGCCTGAAGAACATGTCCAAATTCACACAATCGACGGTTCATCCGGAGGTGTGTTAATC	GT	26155	0	duplicate	2	both_strands
SRR29690856.4411925	ATCCAGTAATGGAACCAATTTATGATGAACCGACGACGACTACTAGCGTGCCTTCTGAACGAACTTTTGTAAGCACAAGCTGATGAGTACGAACTTATGTACTCATTCGTTTCGGAAGAGACAGGTACGTTAATAGTT	TTCTGAACGAACT	26213	2	duplicate	13	positive_strand
SRR29690856.4467245	ATCCAGTAATGGAACCAATTTATGATGAACCGACGACGACTACTAGCGTGCCTTCTAAACGAACTTTTGTAAGCACAAGCTGATGAGTACGAACTTATGTACTCATTCGTTTCGGAAGAGACAGGTACGTTAATAGTT	TTCTAAACGAACT	26213	1	duplicate	13	positive_strand
SRR29690856.3577600	TGCTTACTAATGATAACACTTCAAGGTATTGGGAACCTGAGTTTTATGAGGCTATGTACACGCCGCATACAGTCTTACAGGCTGTTGGGGCGTTGGTGTTCTTTGCAATTCACAGACTTCATTAAGATGTGGTGCTTG	GT	16247	0	duplicate	2	both_strands
SRR29690856.3584645	TGTTATGCTTACTAATGATAACACTTCAAGGTATTGGGAACCTGAGTTTTATGAGGCTATGTACACACCGCATACAGTCTTACAGGCTGTTGGGGGGCTTGTG	GG	16242	0	duplicate	2	both_strands
SRR29690856.3885467	AGCTACATGATGAGTTAACAGGACACATGTTAGACATGTATTCTGTTATGCTTACTAATGATAACACTTCAAGGTATTGGGAACCTGAGTTGTTTAT	TG	16198	0	duplicate	2	both_strands
SRR29690856.14492840	GGACACATGTTAGACATGTATTCTGTTATGCTTACTAATGATAACACTTCAAGGTATTGGGAACCTGAGTTTTATGAGGCTATGTACACACCGCATACAGTCTTACAGGCTGTTGGGGCGGGTTGTG	GGG	16247	0	duplicate	3	both_strands
SRR29690856.14681056	GGGAACCTGAGTTTTATGAGGCTATGTACACACCGCATACAGTCTTACAGGCTGTTGGGGCGGTTGT	GG	16247	0	duplicate	2	both_strands
SRR29690856.34890590	ATGATAACACTTCAAGGTATTGGGAACCTGAGTTTTATGAGGCTATGTACACACCGCATACAGTCTTACAGGCTGTTGGGGCGGGGGTTGTGTT	GGGGG	16247	0	duplicate	5	both_strands
SRR29690856.12098984	GGTAGAATTCGATCTGTCTATCCAGTTGCGTCACCAAATGAATGCAACCAAATGTGCCTTTCAACTCTCATGAAGTGTGATCATTGTGGTGAAACTTCATGGCAGACGGGCGAGTTTTTTTTAA	GT	1269	0	duplicate	2	both_strands
SRR29690856.21714246	GTGACCGAAAGGTAAGATGGAGAGCCTTGTCCCTGGTTTCAACGAGAAAACACACGTCCAACTCAGTTTGCCTGTTTTACAGGTTCGCGACGGTGGCTCGTACGTGGCT	GT	341	0	duplicate	2	both_strands
SRR29690856.35268986	AGACAAGTTGTTAATGTTGTAACAACAAAGATAGCACTTAAGGGTGGTAAAATTGTTAATAATTGGTTGAAGCAGTTAATTAAAGTTACACTTGTGTTCCGGTTTTT	GG	8606	0	duplicate	2	both_strands
SRR29690856.21785451	TCGGCAAGGGTTTGTTGATTCAGATGTAGAAACTAAAGATGTTGTTGAATGTCTTAAATTGTCACATCAATCTGACATAGAAGTTACTGGCGGAGTAGTTGTAATAACTATAT	GA	8267	0	duplicate	2	both_strands
SRR29690856.14480423	GGCTTATACCCAACACTCAATATCTCAGATGAGTTTTCTAGCAATGTTGCAAATTATCAAAAGGTTGGTATGCAAAAGTATTCTACACTCCAGGGACCACCTGGTACTGGTAAGAGTCATGTTTTG	TG	17105	0	duplicate	2	both_strands
SRR29690856.6680322	CCCTCATGTGGGCGAAATACCAGTGGCTTACCGCAAGGTTCTTCTTCGTAAGAACGGTAATAAAGGAGCTGGTGGCCATAGTTACGGCGCCGGAGTCTAAAGTCATTTGACTTAGGCGACGAGCTTGGCACTGATCCT	GA	680	0	duplicate	2	both_strands
SRR29690856.13942634	ACTATTAGTGTTACCACAGAAATTCTACCAGTGTCTATGACCAAGACATCAGTAGATTGTACAATGTACATTTGTGGTGATTCAACTGAGTGCAGCAATCTTTTGTTGCAATATGGCAGTGGTTTT	GG	23836	0	duplicate	2	both_strands
SRR29690856.3274377	ACTGTCACTAAGAAATCTGCTGCTGAGGCTTCTAAGAAGCCTCGGCAAAAACGTACTGCCACTAAAGCATACAATGTAAAAACACGTCTACACAAGCTTTCGGCAGACGTTG	AAAACACGTCT	29083	0	27606	11	positive_strand
SRR29690856.3533222	GCTGCTTGACAGATTGAACCAGCTTGAGAGCAAAATGTCTGGTAAAGGCCAACAACAACAAGGCCAAACTGTCACTAAGAAATCTGCTGCTGGAGGGCTTCTAAGAAGCCTCGGCAAAAACGTACTGCCACTAAAGCA	GA	29030	0	duplicate	2	both_strands
SRR29690856.4598302	GCAAAATGCCTGGTAAAGGCCAACAGGTGAAGTACAACAAGGCCAAACTGTCACTAAGAAATCTGCTGCTGAGGCTTCTAAGAAGCCTCGGCAAAAACGTACTGCCACTAAAGCATACAATGTAACACAAGCTTTCGG	GGTGAAGT	28992	0	duplicate	8	positive_strand
SRR29690856.6529753	AGATTGAACCAGCTTGAGAGCAAAATGTCTGGTAAAGGCCAACAACAACAACAAGGCCAAACTGTCACTAAGAAATCTGCTGCTGAGGCTTCTAAGAAGCCTCGGCAAAAACGTACTGCCACTAAAGCATACAATGTA	CAA	28987	0	duplicate	3	both_strands
SRR29690856.8507603	ACTGTCACTAAGAAATCTGCTGCTGAGGCTTCTAAGAAGCCTCGGCAAAAACGTACTGCCACTAAAGCATACAATGTAAAAATACGTCTACACAAGCTTTCGGCAGA	AAAATACGTCT	29083	1	duplicate	11	positive_strand
SRR29690856.14472746	CAATGGCGGTGATGCTGCTCTTGCTTTGCTGCTGCTTGACAGATTGAACCAGCTTGAGAGCAAAATGTCTGGTAAAGGCCAACAACAACAAGGCCAAACTGTCACTAAGAAATCTGCTGCGGTGAG	GG	29028	0	duplicate	2	both_strands
SRR29690856.17446820	GGCCAACACCAACAACAAGGCCAAACTGTCACTAAGAAATCTGCTGCT	CAC	28990	0	duplicate	3	both_strands
SRR29690856.21818839	GCTGCTGCTTGACAGATTGAACCAGCTTGAGAGCAAAATGTCTGGTAAAGGCCAACAACAGCAAGGCCAAACTGTCACTAAGAAATCTGCTGGCGTGAGGCTGCTAAG	GC	29027	0	duplicate	2	both_strands
SRR29690856.22641412	ATGCTGCTCTTGCTTTGCTGCTGCTGCTTGACAGATTGAACCAGCTTGAGAGCAAAATGTCTGGTAAAGGCCAACAACAACAAGGCCAAACTGTCACTAAGAAATCTGCTGCTGAGGCTTCTAAGAAGCCTCGGCAAA	TGC	28934	0	duplicate	3	both_strands
SRR29690856.3804090	TGGCAAGGAAGACCTTAAATTCCCTCGAGGACAAGGCGTTCCAATTAACACCAATAGCAGTCCAGATGACCAAATTGGCTACTACCGAAGAGGCGTACCAGACGAATT	GC	28541	0	duplicate	2	both_strands
SRR29690856.21794299	GATAATGGACCCCAAAATCAGCGAAATGCACCCCGCATTACGTTTGGTGGACCCTCAGATTCAACTGGCAGTAACCAGAATGGAGAACGCAGGTGGGGGCGCGATCA	GT	28371	0	duplicate	2	both_strands
SRR29690856.24560632	CAGATTCAACTGGCAGTAACCAGAATGGAGAACGCAGTGGGGCGCGATCAAAACAACGTCGGCCCCAAGGTTTACCCAATAATACTGCGTCGTTGGGTTCACCGCTCTCACTCAACA	GT	28425	0	duplicate	2	both_strands
SRR29690856.6892609	CAGTAGGTGAGTTAGGTGATGTTAGAGAAACAATGAGTTACTTGTTTCAACATGCCAATTTAGATTCTTGCAAAAGAGTCTTGAACGTGGTGGTGGTAAAACTTGTGTAC	GT	5518	0	duplicate	2	both_strands
SRR29690856.21799439	ACCCACAAGTTAATGGTTTAACTTCTATTAAATGGGCAGATAACAACTGTTATCTTGCCACTGCATTGTTAACACTCCAACAAATAGAGTTGGAGAGTTTAATCC	GA	5329	0	duplicate	2	both_strands
SRR29690856.3540592	GTAAAGGTAGACTTATAATTAGAGAAAACAACAGAGTTGTTATTTCTAGTGATGTTCTTGTTAACAACTAAACGAACAATGTTTGTTTTTCGTTGGTTTTAT	GT	21575	0	duplicate	2	both_strands
SRR29690856.3781870	AGAAGGTCAAATCAATGATATGATTTTATCTCTTCTTAGTAAAGGTAGACTTATAATTAGAGAAAACAACAGAGTTGTTATTTCTAGTGATGGTGTCTTGTTAACAACT	GT	21538	0	duplicate	2	both_strands
SRR29690856.3888617	TGTTATGTCTTTAAAAGAAGGTCAAATCAATGATATGATTTTATCTCTTCTTAGTAAAGGTAGACTTATAATTAGAGAAAACAACAGAGTTGGTGTATTTCTAGAGATGTTCTTGTTAACAACTAAACGAACAATGT	GT	21523	0	duplicate	2	both_strands
SRR29690856.6887839	ACAACTAAACGAACAATGTTTGTTTTTCTTGTTTTATTGCCACTAGTCTCTAGTCAGTGTGTTAATCTTACAGCCAGAACTCAATTACCCCCCTGGCATACACTAATTCTTTCACA	CT	21639	0	duplicate	2	both_strands
SRR29690856.12574964	ATGCATGCAAATTACATATTTTGGAGGAATACAAATCCAATTCAGTTGTCTTCCTATTCTTTATTTGACATGAGTAAATTTCCCCTTAAATTAAGGGGTACTGCCGTGTT	CG	21431	0	duplicate	2	both_strands
SRR29690856.13490422	TACACGAATCCAATTCAGTTGTCTTCCTATTCTTTATTTGACATGAGTAAATTTCCCCTTAAATTAAGGGGTACTGCTGT	CG	21360	0	duplicate	2	both_strands
SRR29690856.21806752	AAAGGTAGACTTATAATTAGAGAAAACAACAGAGTTGTTATTTCTAGTGATGTTCTTGTTAACAACTAAACGAACAATGTTTGTTTTTCTTGTTGTTTAT	TG	21579	0	duplicate	2	both_strands
SRR29690856.25751977	GGGTACTGCTGTTATGTCTTTAAAAGAAGGTCAAATCAATGATATGATTTTATCTCTTCTTAGTAAAGGTAGACTTATAATTAGAGAAAACAACAGAGTCGTGTT	CG	21521	0	duplicate	2	both_strands
SRR29690856.33304143	ATTGCCACTAGTCTCTAGTCAGTGTGTTAATCTTACAACCAGAACTCAATTACCCCCTGCATACACTAATTCTTTCACACGTGGTGGGTTTAT	GG	21667	0	duplicate	2	both_strands
SRR29690856.3547219	GAACTAATCAGACAAGGAACTGATTACAAACATTGGCCGCAAATTGCACAATTTGCCCCCAGCGCTTCAGCGTTCTTCGGAATGTCGCGCAGTTGGGCATGGA	GT	29231	0	duplicate	2	both_strands
SRR29690856.3547365	ACCAGGAACTAATCAGACAAGGAACTGATTACAAACATTGGCCGCAAATTGCACAATTTGCCCCCAGCGCTTCAGCGTTCTTCGGAATGTCGGCGGCATTGGCATGGAAGTC	GC	29227	0	duplicate	2	both_strands
SRR29690856.3781880	AAGGAAATTTTGGGGACCAGGAACTAATCAGACAAGGAACTGATTACAAACATTGGCCGCAAATTGCACAATTTGCCCCCAGCGCTTCAGCGGTGTCTTCGGAATGTCGCGCA	GT	29212	0	duplicate	2	both_strands
SRR29690856.23936266	ACAATTGTTGTGATGATGATTATTTCAATAAAAAGGACTGGTATGATTTTGTAGAAAACCCAGTATATATA	TAT	13948	0	duplicate	3	both_strands
SRR29690856.9222091	AGTTTACTCATTCTTACCTGGTGTTTATTCTGTTATTTACTTGTACTTGACATTTAATCTTACTAATGATGTTTCTTTTTTAGCACATATTCAGTCATGTTATGGTGGATGGTTATGTTCACACCTTTAGTACCTTTC	GTCATGTTATG	9645	0	510	11	positive_strand
SRR29690856.3808674	CCCTGACTTAAATGGTGATGTGGTGGCTATTGATTATAAACACTACACACCCTCTTTTAAGAAAGGAGCTAAATTGTTACATAAACCTATTGGTTTTG	GT	6236	0	duplicate	2	both_strands
SRR29690856.3832952	AGCTTAAAGTTACATTTTTCCCTGACTTAAATGGTGATGTGGTGGCTATTGATTATAAACACTACACACCCTCTTTTAAGAAAGGAGCTAAAATTTGT	AT	6217	0	duplicate	2	both_strands
SRR29690856.3947641	AGAAACCTGCTTCAAGAGAGCTTAAAGTTACATTTTTCCCTGACTTAAATGGTGATGTGGTGGCTATTGATTATAAACACTACACACCCTCGTTTTTA	GT	6198	0	duplicate	2	both_strands
SRR29690856.6986437	AGAGGACGCGCAGGGAATGGATAATCTTGCCTGCGAAGATCTAAAACCAGTCTCTGAAGAAGTAGTGGAAAATCCTACCATACAGAAAGACGGTGTCTTGAGTG	GT	6446	0	duplicate	2	both_strands
SRR29690856.21709951	GCTAAATTGTTACATAAACCTATTGTTTGGCATGTTAACAATGCAACTAATAAAGCCACGTATAAACCAAATACCTGGTGTATACGTTGTCGTTGTGGAGCACAACAC	GT	6302	0	duplicate	2	both_strands
SRR29690856.3855878	TGTTGAACATGTTACCTTCTTCATCTACAATAAAATTGTTGATGAGCCTGAAGAACATGTCCAAATTCACACAATCGACGGTTCATCCGGAGTTGTGTTAATC	TG	26156	0	duplicate	2	both_strands
SRR29690856.3901649	CCAGATTCTGCCACTCTTGTTAGTGACGTTGACATCACTTTCTTAAAGAAAGATGCTCCATATATAGTGGGTGATGTTGTTCAAGAGGGTGGTTGTTAACTGCTGTGTTT	GT	4148	0	duplicate	2	both_strands
SRR29690856.12950883	GCAATCTTCATCCAGATTCTGCCACTCTTATTAGTGACATTGACATCACTTTCTTAAAGAAAGATGCTCCATATATAGATGTTGAAATGTGGGTGATGTTGTTCAAGAGGGTGT	GATGTTGAAAT	4123	1	duplicate	11	both_strands
SRR29690856.6970464	ATCTGGAGTAAAAGACTGTGTTGTATTACACAGTTACTTCACTTCAGACTATTACCAGCTGTACTCAACTCAATTGGGTACAGACACTGGTGGTTTGAAC	GT	26065	0	duplicate	2	both_strands
SRR29690856.2413258	GGTTCTAAATCACCCATTCAGTACATCGATATCGGTAATTATATATACAGTTTCCTGTTCACCTTTTACAATTAATTGCCAGGAACCTAAATTGGGTAGTCTTGTAGTGCGTTGTTCGTTCT	TATA	28127	0	duplicate	4	both_strands
SRR29690856.8231761	GGGAGCTAGAAAATCAGCACCTTTAGTTGAATTGTGCGTGGATGAGGCTGGTTCTGAATCACCCATTCAGTACATCGATATCGGTAATTATATACAGT	TA	28127	0	duplicate	2	both_strands
SRR29690856.9765428	TCAGGGTTTTTCGGCTTTAGAACCATTGGTAGATTTGCCAATAGGTATTAACATCACTAGGTTTCAAACTTTACTTGCTTTACATAGAAGTTATTTGACTCCTGGTGATTCTTCTTCTTCAGTTGGACAGCTGGTGCT	TTC	22320	0	duplicate	3	both_strands
SRR29690856.21700126	ATTGTTTAGGAAGTCTAATCTCAAACCTTTTGAGAGAGATATTTCAACTGAAATCTATCAGGCCGGTAGCACACCTTGTAATGGTGTTGAAGGTGTTTTA	GT	23015	0	duplicate	2	both_strands
SRR29690856.21796389	TTTAGAACCATTGGTAGATTTGCCAATAGGTATTAACATCACTAGGTTTCAAACTTTACTTGCTTTACATAGAAGTTATTTGACTCCTGGTGGAGTTCTTCTTCAGGTTGGA	GA	22319	0	duplicate	2	both_strands
SRR29690856.3551946	ATTAAAGTCTGTGAATTTCAATTTTGTAATGATCCATTTTTGGGTGTTTATTACCACAAAAACAACAAAAGTTGGATGGAAAGTGAGTTCAGGAGGTTTATTCTAGTGAGAATAAT	GA	22035	0	duplicate	2	both_strands
SRR29690856.6610293	AGGCTGGATTTTTGGTACTACTTTAGATTCGAAGACCCAGTCCCTACTTATTGTTAATAACGCTACTAATGTTGTTATTAAAGTCTGTGAAGTTGACAATTTT	GA	21961	0	duplicate	2	both_strands
SRR29690856.21693189	AGGCTGGATTTTTGGTACTACTTTAGATTCGAAGACCCAGTCCCTACTTATTGTTAATAACGCTACTAATGTTGTTATTAAAGTCTGTGAAGTTGTCAATTTTGTAATGATCCATTTTTGGGTGTTTATTACCACAA	GT	21958	0	duplicate	2	both_strands
SRR29690856.21707519	GGTACTAAGAGGTTTGATAACCCTGTCCTACCATTTAATGATGGTGTTTATTTTGCTTCCACTGAGGAGCCTAACATAATAAGAGGCTGGAGTTGTTTGGTACTACTTTAGATTCGAAGACCCAGTC	GT	21875	0	duplicate	2	both_strands
SRR29690856.6084938	TCTCACTTGAACTGCAAGATCATAATGAAACTTGTCACGCCTAAACGAACATGAAATTTCCTGGTTTTTCTTAGGAATCATCACAA	GT	27906	0	duplicate	2	both_strands
SRR29690856.10239403	ACACTCAAAAGAAAGACAGAATGATTGAACTTTCATTAATTGACTTCTATTTGTGCTTTTTAGCCTTTCTGCTAATAAGAAAGTTTTCCTTGTTTTAATTATG	ATAAGAAAGTT	27809	0	20156	11	positive_strand
SRR29690856.16958943	ACGAACATGAAATTTTTCTTGTTTTCTTAGGAATCATCACAA	TT	27899	0	duplicate	2	both_strands
SRR29690856.33007953	ACTTGTCACGCCTAAACGAACATGAAATTTCTTGTTTTTTCTTAGGAATCATCACA	TT	27906	0	duplicate	2	both_strands
SRR29690856.1991801	TTTCGATCTCTTGTAGATCTGTTCTCTAAACGAACTTTAAAATCTGTGTGGCTGTGTCACTCGGCTGCATGCTTAGTGCACTCACGCAGTATAATTAATAACTAATTA	TG	92	0	duplicate	2	both_strands
SRR29690856.2795600	GCTACATACTACTTATTTGATGAGTCTGGTGAGTTTAAATTGGCTTCACATATGTATTGTTCTTTCTACCCTCCAGATGAGGATGAAGAAGAAGGTGATTGTGAAGAAGAAGAGGAGTTTGAGCCATCAACTCAATAT	GAG	3082	0	duplicate	3	both_strands
SRR29690856.3800496	AGAAGATTGGTTAGATGATGATAGTCAACAAACTGTTGGTCAACAAGACGGCAGTGAGGGCAATCAGACAACTACTATTCAAACAATTGTTGGAGGGTTCAACCTCAATTAGAG	GA	3284	0	duplicate	2	both_strands
SRR29690856.12449638	TGGTGCCACTTCTGCTGCTCTTCAACCCGAAGAAGAGCAAGAAGAAGATTGGTTAGATGATGATAGTCAGCAAACTGTTGGTCAACAAGACGGCAGTGAGGACAATCAGACAACTACTATTTTTCAAACAATTGTTGA	TTT	3269	0	duplicate	3	both_strands
SRR29690856.17404034	AGGTGATGATAGTCAACAAACTGTTGGTCAACAAGACGGCAGTGAGGACAATCAGACAACTACTATTCAAACAATTGTTTAGGTTCAACCTCAATTAGAGATGGAACTTACACCAGTTGTTGTCAGAC	TG	3324	0	duplicate	2	both_strands
SRR29690856.21707395	GCAACCAGTATCTGAATTACTTACACCACTGGGCATTGATTTAGATGAGTGGAGTATGGCTACATACTACTTATTTGATGAGTCCGGTGAGGTTTTAAATTGGCTTCACATATG	GT	3004	0	duplicate	2	both_strands
SRR29690856.23660098	GGTGATTGTGAAGAAGAAGAAGAGTTTGAGCCATCAACTCAATATGAGTATGGTACTGAAGATGATTACCAAGGTAAACCTTTGGAATTTGGTGCCACTTCTG	GAA	3073	0	duplicate	3	both_strands
SRR29690856.3790935	GGTTGATACTAGTTTGTCTGGTTTTAAGCTAAAAGACTGTGTTATGTATGCATCAGCTGTAGTGTTACTAATCCTTATGACAGCAAGAACTGGTGGTATGATGATGGTGCTAGGAGAGTGTGGACACTAAT	GT	11363	0	duplicate	2	both_strands
SRR29690856.21489387	AGTCTTGTAAAACCTTCTTTTTACGTTTACTCTCGTGTTAAAAATCTGAATTCTTCTAGAGTTCCTGATCTTCTGGTCTAAACGAACTAAATATTATATTAGTTTTTTTCTGTTTGGAACTTTAATTTTAGTCATGGC	TT	26493	0	duplicate	2	both_strands
SRR29690856.22673844	ACTGCTGCAATATTGTTAACGTGAGTCTTGTAAAACCTTCTTTTTACGTTTACTCTCGTGTTAAAAATCTGAATTCTTCTAGAGTTCCTGATCTTCTGTTCTCTAAACGAACTAAATATTATATTAGTTTTTCTGTTT	TT	26466	0	duplicate	2	both_strands
SRR29690856.28667826	AGCGTACTTCTTTTTCTTGCTTTCGTGGTATTCTTGCTAGTTACACTAGCCATCCTTACTGCGCTTCGATTGTGTGCGCGTACTGCTGCAATATTGTTAACGTGAGTCTTGTAAAACCTTCTTTTTACGTTTACTCTC	GC	26364	0	duplicate	2	both_strands
SRR29690856.3792363	AGAGGTGATGAAGTCAGACAAATCGCTCCAGGGCAAACTGGAAAGATTGCTGATTATAATTATAAATTACCAGATGATTTTACAGGCTGCGGTTTATAGCT	GT	22859	0	duplicate	2	both_strands
SRR29690856.3840002	TCAGGCCGGTAGCACACCTTGTAATGGTGTTGAAGGTTTTAATTGTTACTTTCCTTTACAATCATATGGTTTCCAACCCACTAATGGTGTTGGGGTTACCAAC	GG	23071	0	duplicate	2	both_strands
SRR29690856.3886444	TGGTGGTAATTATAATTACCTGTATAGATTGTTTAGGAAGTCTAATCTCAAACCTTTTGAGAGAGATATTTCAACTGAAATCTATCAGGCCGGGGTAGCACACGTT	GG	22987	0	duplicate	2	both_strands
SRR29690856.20027315	ACAATCTTGATTCTAAGGTTGGTGGTAATTATAATTACCTGTATAGATTGTTTAGGAAGTCTAATCTCAAACCTTTTGAGAGAGAGATATTTCAACTGAAATCTATCAGGCCGGTA	GA	22954	0	duplicate	2	both_strands
SRR29690856.20883922	CCTTTACAATCATATGGTTTCCAACCCACTAATGGTGTTGGTTACCAACCATACAGAGCAGTTAGTAGT	CAGT	23090	0	duplicate	4	both_strands
SRR29690856.21752757	TGTTTAGGAAGTCTAATCTCAAACCTTTTGAGAGAGATATTTCAACTGAAATCTATCAGGCCGGTAGCACACCTTGTAATGGTGTTGAAGGGTTGTTAATTGTTACTTTCCTT	GT	23016	0	duplicate	2	both_strands
SRR29690856.27799246	TACCAGATGATTTTACAGGCTGCGTTATAGCTTGGAATTCTAACAATCTTGATTCTAAGGTTGGTGGTAATCATAATTACCTGTATAGATTGTTTAGGAAGTCTAATCTCAAACCTTTTTAGAGAGAGATATTTCAAC	TA	22954	0	duplicate	2	both_strands
SRR29690856.11962866	GCAATTGCAACATGTGACTGGACAAATGCTGGTGATTACATTTTAGCTAACACCTGTACTGAAAGACTCAAGCTTTTTGCAGCAAGCAGAGATATTGAAACGCTCAAAGCTACTGAGGAGACATTTAAACTGTCTTAT	AGCAGAGATATT	16641	0	27234	12	positive_strand
SRR29690856.14788574	GGTTGTGATGTCACAGATGTGACTCAACTTTACTTAGGAGGTATGAGCTATTATTGTAAATCACATAAACCACCCATTAGTTTTCCATTGTGTGCTAATGGACAAGTGTTTTTGTTTTATATAAAAA	GT	16500	0	duplicate	2	both_strands
SRR29690856.32740104	AGATGTGACTCAACTTTACTTAGGAGGTATGAGCTATTATTGTAAATCACATAAACCACCCATTAGTTTTCCATTGTGTGCTAATGGACAAGTGGTTTTG	GG	16502	0	duplicate	2	both_strands
SRR29690856.3792028	TCAAATGAATCTTAAGTATGCCATTAGTGCAAAGAATAGAGCTCGCACCGTAGCTGGTGTCTCTATCTGTAGTACTATGACCAATAGACAGGTTGTCATCAA	GT	15150	0	duplicate	2	both_strands
SRR29690856.21745234	GCAAAGGCTCTCAATGACTTCAGTAACTCAGGTTCTGATGTTCTTTACCAACCACCACAAACCTCTATCACCTCAGCTGTTTTGCAGAGTGGGTGTTTAGAAAAAT	GT	10059	0	duplicate	2	both_strands
SRR29690856.30792190	GATGTTCTTTACCAACCACCACAAACCTCTATCACCTCAGCTGTTTTGCAGAGTGGTGTTTTA	GT	10058	0	duplicate	2	both_strands
SRR29690856.33270923	TCAATGACTTCAGTAACTCAGGTTCTGATGTTCTTTACCAACCACCACAAACCTCTATCACCTCAGCTGTTTTGCAGAGTGGTGGGGTTTAGAAAA	GGGG	10060	0	duplicate	4	both_strands
SRR29690856.1195890	ATGGTGACTTTTTGCATTTCTTACCTGTCACAATTAGAGTTTTTAGTGCAGTTGGTAACATCTGTTACACACCATCAAAACTTATA	TGTCACAAT	8922	0	duplicate	9	both_strands
SRR29690856.3784622	AGTGGGTTTTGTCGTGCCTGGTTTGCCTGGCACGATATTACGCACAACTAATGGTGACTTTTTGCATTTCTTACCTAGAGTTTTTAGTGCAGGTGTGGAAACATCTGTTACACACGA	GT	8939	0	duplicate	2	both_strands
SRR29690856.3866618	TGACACATGGTTTAGTCAGCGTGGTGGTAGTTATACTTATGACAAAGCTTGCCCATTGATTGCTGCAGTCATAACAAGAGAAGTGGGTTTTGGTGCGTGCCTGGTTTGCCTG	GT	8858	0	duplicate	2	both_strands
SRR29690856.8428081	TAGTCAGCGTGGTGGTAGTTATACTAATGACAAAGCTTGCCCATTGATTGCTGCAGTCATAACAAGAGAAGTGGGTTTTGTCGTGCCTGGTTTGCCTGGCACGATATTACGCACAGCTAATGGTGACTGTTTTT	TG	8905	0	duplicate	2	both_strands
SRR29690856.21749947	AACAAGAGAAGTGGGTTTTGTCGTGCCTGGTTTGCCTGGCACGATATTACGCACAACTAATGGTGACTTTTTGCATTTCTTACCTAGAGTTGTTGTAGTGCAGTTG	TG	8928	0	duplicate	2	both_strands
SRR29690856.19795510	ACAAGCCAAGTCCTATTTCTGAACATGACTACCAGATTGGTGGTTATACTGAAAAATGGGAATCTGGAGTAAAAGACTGTGTTGTATTACACAGTTACTTCACTTCAGACTATTACCAGCTGTACTCAACTCAATTGA	GC	25918	0	duplicate	2	both_strands
SRR29690856.33601470	GGCATACTAATTGTTACGACTATTGTATACCTTACAATAGTGTAACTTCTTCAATTGTCATTACTTCAGGTGATGGCACAACAAGCCCTATTTCTGAACATGACTACCAGAGTGGTGGGTTTAT	GT	25955	0	duplicate	2	both_strands
SRR29690856.3565634	AGGTTCTGTTGCTTATGAAAGTTTACGCCCTGACACACGTTATGTGCTCATGGATGGCTCTATTATTCAATTTCCTAACACCTACCTTGAAGGTGTTCTGTTAGAGTG	GT	9176	0	duplicate	2	both_strands
SRR29690856.3597342	AGGTTCTGTTGCTTATGAAAGTTTACGCCCTGACACACGTTATGTGCTCATGGATGGCTCTATTATTCAATTTCCTAACACCTACCTTGAAGGGGTTCTGTTAGAGTGGTAACAACTTTTGATTCT	GG	9175	0	duplicate	2	both_strands
SRR29690856.21428128	ACTTTGCAACCAGTATCTGAATTACTTACACCACTGGGCATTGATTTAGATGAGTGGAGTATGGCTACATACTACTTATTTGATGAGTCTGGGTGGAGTTTAAA	GT	3000	0	duplicate	2	both_strands
SRR29690856.21832418	GCAACCAGTATCTGAATTACTTACACCACTGGGCATTGATTTAGATGAGTGGAGTATGGCTACATACTACTTATTTGATGAGTCTGGTGAGGTTGAAAATTGG	GA	3007	0	duplicate	2	both_strands
SRR29690856.3900467	TGAAGTTGTTGATAAGTACTTTGATTGTTACGATGGTGGCTGTATTAATGCTAACCAAGTCATCGTCAACAACCTAGACAAATCAGCTGGTGTTGTCCATTTAATAAATGGGGTAAGGCT	GT	14947	0	duplicate	2	both_strands
SRR29690856.3789449	AAAGGTAGACTTATAATTAGAGAAAACAACAGAGTTGTTATTTCTAGTGATGTTCTTGTTAACAACTAAACGAACAATGTTTGTTTTTCTTGGTTTTTAT	GT	21578	0	duplicate	2	both_strands
SRR29690856.3872922	ATGTTACTTGGTTCCATGCTATACATGTCTCTGGGACCAATGGTACTAAGAGGTTTGATAACCCTGTCCTACCATTTAATGATGGTGTTTAGTTTTTGCT	GT	21834	0	duplicate	2	both_strands
SRR29690856.6723832	CAATGGTACTAAGAGGTTTGATAACCCTGTCCTACCATTTAATGATGGTGTTTATTTTGCTTCCACTGAGAAGTCTAACATAATAAGAGGCGTGGGATTTTTGG	GT	21871	0	duplicate	2	both_strands
SRR29690856.16827624	ACATTCAACTCAGGACTTGTTCTTACCTTTCTTTTCCAATGTTACTTGGTTCCATGCTATACATGTCTCCGGGACCAATGGTACTAAGAGGTTTGATAACCCTGTCCTACCATTTAATGATGGCGTGTT	GC	21827	0	duplicate	2	both_strands
SRR29690856.112530	AGAGATATTACTAATTATTATGAGGACTTTTAAAGTTTCCATTTGGAATCTTGATTACATCATAAACCTCATAATTAAAAAAAATTTATCTAAGTCACTAACTGAGAATAAATATTCTCAATTAGATGAAGA	AAA	27312	0	duplicate	3	both_strands
SRR29690856.944110	AGGTACAACAGTACTTTTAAAAAAAGAACCTTGCTCTTCTGGAACATACGAGGGCAATTCACCATTTCATCCTCTAGCTGATAACAAATTTGCACTGACTTGCTTTAGCACTCAATTTGCTTTTGCTTTAACATCATA	AAA	27485	0	duplicate	3	both_strands
SRR29690856.1393588	TGGCTACATCATAAACCTCATAATTAAAAAAATTTATCTAAGTCACTAACTGAGAATAAATATTCTCAATTAGATGAAGA	AA	27312	0	duplicate	2	both_strands
SRR29690856.2822723	ATTCCAGTAGCAGTGACAATATTGCTTTGCTTGTACAGTAAGTGACAACAGATGTTTCATCTCGTTGACTTTCAGGTTACTATAGCAGAGATATTACTAATTATTATGAGGACTTTTAAAAAAGTTTCCATTTGGAAT	AAA	27267	0	duplicate	3	both_strands
SRR29690856.3796600	GACAATATTGCTTTGCTTGTACAGTATCAGGTTACTATAGCAGAGATATTACTAATTATTATGAGGACTTTTAAAGTTTCCATTTGGAATCGTTGGATTACATCATAA	GT	27286	0	duplicate	2	both_strands
SRR29690856.6223871	AGACCATTCCAGTAGCAGTGACAATATTGCTTTGCTTGTACAGTAAGTGACAACAGATGTTTTTCATCTCGTTGACTTTCAGGTTACTATAGCAGAGATATTACTAATTATTATGAGGACTTTTAAAGTTTCCATTTG	TT	27204	0	duplicate	2	both_strands
SRR29690856.6446270	ATTATTATGAGGACTTTTAAAGTTTCCATTTGGAATCTTGATTACATCATTTAAACCTCATAATTAAAAATTTATCTAAGTCACTAACTGAGAATAAATATTCTCAATTAGATGAAG	TT	27298	0	duplicate	2	both_strands
SRR29690856.6780174	GGTTACTATAGCAGAGATATTACTAATTATTATGAGGACTTTTAAAGTTTCCATTTGGAATCTTGATTACATCATAAACCTCATAATTAAAAAAGTTTATCTAAGTCACTACCT	AG	27317	0	duplicate	2	both_strands
SRR29690856.6986235	ATTGGCAACTATAAATTAAACACAGACCATTCCAGTAGCAGTGACAATATTGCTTTGCTTGTACAGTAAGTGACAACAGATGTTCCATCTCGGTGTGACTTTC	GT	27214	0	duplicate	2	both_strands
SRR29690856.20893896	ACAGACCATTCCAGTAGCAGTGACAATATTGCTTTGCTTGTACAGTAAGTGACAACAGATGTGTTTCATCTCGTTGACTTTCAGGTTACTATAGCAGAGATATTACTAATTATTATGAGGACTTTTAAAGTTTCCATT	TG	27202	0	duplicate	2	both_strands
SRR29690856.32160669	AGTCACTAACTGAGAATAAATATTCTCAATTAGATGAAGAGCAACCAATGGAGATCTTGATTA	TC	27379	0	duplicate	2	both_strands
SRR29690856.21401716	TGGCTAGGTTTTATAGCTGGCTTGATTGCCATAGTAATGGTGACAATTATGCTTTGCTGTATGACCAGTTGCTGTAGTTGTCTCAAGGGCTGGTGTGTTCTTGTGGATCCTGCTGC	GT	25302	0	duplicate	2	both_strands
SRR29690856.32965	GGAAGAGCCCTAATGTGTAAAATTAATTTTAGTAGTGCTATCCCCATGTGATTTTAATAGCTTCTTAGGAGAAATTGAC	AT	29866	0	duplicate	2	both_strands
SRR29690856.251253	TGCACAATTTGCCCCCCCTGCGCTTCAGCGTTCTTCGGAATGTCGCGCATTGGC	CC	29195	0	duplicate	2	both_strands
SRR29690856.816061	TTTTCTTATTGTTGCGGCAATAGTGTTTATAACACTTTGCTTCACACTCAAAAGAAAGACAGAATGATTGAACTTTTTCATTAATTGACTTCTATTGCCCCCAGCGCTTCAGCGTTCTTCGGAATGTCGCGCATTGGC	TT	27765	0	duplicate	2	both_strands
SRR29690856.4527048	ATGGAAGTCACACCTAGCACTCAATTCGGGAACGTGGTTGACCTACACAGGTGCCATCAAATTGGATGACAAAGATCCAAATTTCAAAGATCAAGTCATTTTGCTGAATAAGCATATTGAC	TAGCACTCAA	29250	0	27570	10	positive_strand
SRR29690856.7000280	ACAAACCCAAGGAAATTTTGGGGACCAGGAACTAATCAGACAAGGAACTGATTACAAACATTGGCCGCAAATTGCACAATTTGCCCCCAGCGGAGTTCAGCGT	GA	29204	0	duplicate	2	both_strands
SRR29690856.11380244	ACATTGGCACCCGCAAATTGCACAATTTGCCCCCAGCGCTTCAGCGTTCTTCGGAATGTCGCGCATTGGCATGGAAGTCACACCTTCGGGAACGTGGTTGACCTACACAGGTGCCATCAAATTGGATGACAAAGATCC	CAC	29176	0	duplicate	3	both_strands
SRR29690856.12588260	GACCTACACAGGTGCCATCAAATTGGATGACAAAGATCCAAATTGTTGAAATAATAAAATCCCAAGATTTTCAAAGATCAAGTCATTTTGCTGAATAAGCATATTGAC	TTGTTGAAATAATAAAATCCCAAGAT	29307	0	20525	26	positive_strand
SRR29690856.21819882	TCGTTCCTCATCACGTAGTCGCAACAGTTCAAGAAATTCAACTCCAGGCAGCAGTAGGGGAACTTCTCCTGCTAGAATGGCTGGCAATGGCGGGGTGATGCT	GG	28915	0	duplicate	2	both_strands
SRR29690856.16677864	AAGGGGTACTGCTGTTATGTCTTTAAAAGAAGGTCAAATCAATGATATGATTTTATCTCTTCTTAGTAAAGGTAGACTTATAATTAGAGAAAACAACAGAGTGGTGTT	GG	21521	0	duplicate	2	both_strands
SRR29690856.846694	AGCAGAGATATTACTAATTATTATGAGGACTTTTAAAGTTTCCATTTGGGAGGCTTTGGCTTTAATCTTGATTACATCATAAACCTCATAATTAAAAATTTATCTA	GAGGCTTTGGCTTT	27282	0	25767	14	positive_strand
SRR29690856.1718354	GGACATCTTCGTATTGCTGGACACCATCTAGGACGCTGTGACATCAAGGACCTGCCTAAAGAAATCACTGTGCAATGATGTTTGTCTGCTACATCACGAACGCTTTCTTATTACAAATTGGGAGCTTCGCAGCGTGTA	GCAATGATGTTTGTC	27031	0	11138	15	positive_strand
SRR29690856.3818287	GTGGCTCAGCTACTTCATTGCTTCTTTCAGACTGTTTGCGCGTACGCGTTCCATGTGGTCATTCAATCCAGAAACTAACATTCTTCTCAACGGTGGCCACTCCATGGCACTATTCTGACCAGAC	GT	26886	0	duplicate	2	both_strands
SRR29690856.3859095	CTAGGACGCTGTGACATCAAGGACCTGCCTAAAGAAATCACTGTTGCTACATCACGAACGCTTTCTTATTACAAATTGGGAGCTTCGCAGCGGTGGTAGCAGGTGACTCAGGTTTTGCT	GT	27079	0	duplicate	2	both_strands
SRR29690856.4331316	ACTATTCTGACCAGACACATTCTACCATCGCTTCTAGAAAGTGAACTCGTAATCGGAGCTGTGATCCTTCGTGGACATCTTCGTATTGCTGGACACCATCTAGGACGCTGTGACATCAAGGACCTGCCTAAAGAAATC	ACATTCTACCAT	26916	0	4326	12	positive_strand
SRR29690856.8109559	GGAAGAGCCCTAATGTGTAAAATTAATTTTAGTAGTGCTATCCCCATGTGATTTTAATAGCTTCTTAGGAGAATGACAAAAAAAAAAAAAAAAAAACAAAAAAAAAAAAAAA	AC	29888	0	duplicate	2	both_strands
SRR29690856.11506375	GGACGCTGTGACATCAAGGACCTGCCTAAGGAAATCACTGTTGCTACATCACGAACGCTTTCTCGATCTCTTGTAGATCTGTTCTCTAAACGAACGCTTTCTTATTACAAATTGGGAGCTTCGCAGCGTGTAGCAGGT	ACGAACGCTTTCTCGATCTCTTGTAGATCTGTTCTCTAA	27040	no_match	NA	39	neither
SRR29690856.3791071	ACTCTTTAAAGACTGTAGTAAGGTAATCACTGGGTTACATCCTACACAGGCACCTACACACCTCAGTGTTGACACTAAATTCAAAACTGAAGGGGTTTA	GG	18147	0	duplicate	2	both_strands
SRR29690856.5504335	AGATCCATCAAGAATCCTAGGGGCCGGCTGTTTTGTAGATGATATCGTATTGGTGAAGTTAAAACAGATGGTACACTTATGATTGAACGGTTCGTGTCTTTAGCTATAGATGCTTACCCACTTACTAAACATCCTAAT	TTGGTGAAGTT	15984	0	22575	11	positive_strand
SRR29690856.6849803	GCTTACTATGATAACACTTCAAGGTATTGGGAACCTGAGTTTTATGAGGCTATGTACACACCGCATACAGTCTTACAGGCTGTTGGGGCTTGGTGGTTCTTTGCAATACACAGACT	GT	16250	0	duplicate	2	both_strands
SRR29690856.14222566	GGACACATGTTAGACATGTATTCTGTTATGCTTACTAATGATAACACTTCAAGGTATTGGGAACCTGAGTTTTATGAGGCTATGTACNCACCGCATACAGTCTTACAGGCTGTTGGGGCGTGTTGTGTT	GTG	16247	0	duplicate	3	both_strands
SRR29690856.21535587	AACATGCCAATTTAGATTCTTGCAAAAGAGTCTTGAACGTGGTGTGTAAAACTTGTGGACAACAGCAGACAACCCTTAAGGGTGTAGAGGCGTGGTTATGTAGATGGGCACACTTTCTTAT	GT	5565	0	duplicate	2	both_strands
SRR29690856.146191	ACTCAGGTGTAGTTACAACTGTCATGTTTTTGGCCAGAGGTATTGTTTTTATGTGTCTAAGGGTGGTGCAGGTGCTGTGTGTTGAGTATTGCCCTATTTTCTTCATAACTGGT	TGTGTCTAAGGGTGGTGCAGGTGC	11546	no_match	NA	24	neither
SRR29690856.3614104	AATGCTAGTTTATTGTTTCTTAGGCTATTTTTGTACTTGTTACTTTGGCCTCTTTTGTTTACTCAACCGCTACTTTAGACTGACTCTTGGTGGTGTTATGATTACTTAGTTTCTACACAGGAGTTTAGATATA	GT	11693	0	duplicate	2	both_strands
SRR29690856.3620646	TGTATAATGCTAGTTTATTGTTTCTTAGGCTATTTTTGTACTTGTTACTTTGGCCTCTTTTGTTTACTCAACCGCTACTTTAGACTGACTCGTTGGGTGTTT	GT	11687	0	duplicate	2	both_strands
SRR29690856.11468656	ATAACTGGTAATACACTTCAGTGTATAATGCTAGTTTATTGTTTCTTAGGCTATTTTTGTACTTGTTACTTTGGCCTCTTTTGTTTACTCAACCGCTACTTTAGACTGACTCTTGGTGTTTATGATTACTTGGAGTTT	GG	11706	0	duplicate	2	both_strands
SRR29690856.14280456	TACTCAACCGCTACTTTAGACTGACTCTTGGCGTGTT	GC	11690	0	duplicate	2	both_strands
SRR29690856.6927271	GCAATGGCGGTGATGCTGCTCTTGCTTTGCTGCTGCTTGACAGATTGAACCAGCTTGAGAGCAAAATGTCTGGTAAAGGCCAACTACAACAACAAGGCCAAACTGTCACTAAGA	ACT	28989	0	duplicate	3	both_strands
SRR29690856.21718961	ACTAGTGCTATGCAGACAATGCTTTTCACTATGCTTAGAAAGTTGGATAATGATGCACTCAACAACATTATCAACAATGCAAGAGATGGTTGGTGGTTCCCTTGAACAT	GT	12432	0	duplicate	2	both_strands
SRR29690856.3784891	AATCAAGGATGCTACTCCTTCAGATTTTGTTCGCGCTACTGCAACGATACCGATACAAGCCTCACTCTCTTTCGGATGGCTTATTGTTGGCGGTGTGCACTTCTTGCTGTTTTTCAGT	GT	25540	0	duplicate	2	both_strands
SRR29690856.6890600	CAAGGTGAAATCAAGGATGCTACTCCTTCAGATTTTGTTCGCGCTACTGCAACGATACCGATACAAGCCTCACTCCCTTTCGGATGGCTTAGTTGGTTGGCGTTGCACT	GT	25531	0	duplicate	2	both_strands
SRR29690856.6915577	CATACAGCTAATAAATGGGATCTCATTATTAGTGATATGTACGACCCTAAGACTAAAAATGTTACAAAAGAAAATGACTCTAAAGAGGGTTGTTGTTCACTTACATTTGTGGGT	TG	21102	0	duplicate	2	both_strands
SRR29690856.16498175	AGCTAATAAATGGGATCTCATTATTAGTGATATGTACGACCCTAAGACTAAAAATGTTACAAAAGAAAATGACTCTAGAGAGGGGGTTTTT	GG	21098	0	duplicate	2	both_strands
SRR29690856.21567410	TGTACATACAGCTAATAAATGGGATCTCATTATTAGTGATATGTACGACCCTAAGACTAAAAATGTTACAAAAGAAAATGACTCTAAAGAGGGTGTTTTTTCA	GT	21100	0	duplicate	2	both_strands
SRR29690856.21674920	TACATACAGCTAATAAATGGGATCTCATTATTAGTGATATGTACGACCCTAAGACTAAAAATGTTACAAAAGAAAATGACTCTAAAGAGGGGTTGTTTTCACTTACATTTGTGGGTTTATACAACAAAA	GT	21101	0	duplicate	2	both_strands
SRR29690856.21686825	AGTTATACATTTTGGTGCTGGTTCTGATAAAGGAGTTGCACCAGGTACAGCTGTTTTAAGACAGTGGTTGCCTACGGGTACGCTGCTTGTCGGAGTTCAGATCTTAATGACTTTGTCTCTGA	GA	20947	0	duplicate	2	both_strands
SRR29690856.6872931	ACAGACACTTGAGATTCTTGACATTACACCATGTTCTTTTGGTGGTGTCAGTGTTATAACACCAGGAACAAATACTTCTAACCAGGTTGCTGGTGTCTTTATCAGGTTGTTAAC	GT	23390	0	duplicate	2	both_strands
SRR29690856.15434330	GGATGTTAACTGCACAGAAGTCCCTGTTGCTATTCATGCAGATCAACTTACTCCTACTTGGCGTGGTTTTTAT	GTT	23465	0	duplicate	3	both_strands
SRR29690856.21662437	GCTGAACATGTCAACAACTCATATGAGTGTGACATACCCATTGGTGCAGGTATATGCGCTAGTTATCAGACTCAGACTAATTCTCCTCGGCGGGGGCACGTAGTGTA	GG	23609	0	duplicate	2	both_strands
SRR29690856.3798146	GGTATGGTACTTGGTAGTTTAGCTGCCACAGTACGTCTACAAGCTGGTAATGCAACAGAAGTGCCTGCCAATTCAACTGTATTATCTTTCTGGTGGCTTTTGCT	GT	13074	0	duplicate	2	both_strands
SRR29690856.3843398	ATAGAGGTATGGTACTTGGTAGTTTAGCTGCCACAGTACGTCTACAAGCTGGTAATGCAACAGAAGTGCCTGCCAATTCAACTGTATTATCGTTGTCTGTGATTTTG	GT	13068	0	duplicate	2	both_strands
SRR29690856.6970124	GGTACTTGGTAGTTTAGCTGCCACAGTACGTCTACAAGCTGGTAATGCAACAGAAGTGCCTGCCAATTCAACTGTATTATCTTTCTGTGCTGTTTTG	TG	13077	0	duplicate	2	both_strands
SRR29690856.2976554	AGAGTACTCAATGGTCTTTGTTCTTTTTTTTTTGTATGAAAATGCCTTTTTACCTTTTGCTATGGGTATTATTGCTATGTCTGCTTTTGCAATGATGTTTGTCAAACATAAGCATGCATTTCTCTGTTTGTTTTTGTT	TT	11074	0	duplicate	2	both_strands
SRR29690856.3540594	AAATGCCTTTTTACCTTTTGCTATGGGTATTATTGCTATGTCTGCTTTTGCAATGATGTTTGTCAAACATAAGCATGCATTTCTCTGTTTGGTTGTTTGTTACCTTCTCTTG	GT	11179	0	duplicate	2	both_strands
SRR29690856.3813060	AGAACAATCAAGGGTACACACCACTGGTTGTTACTCACAATTTTGACTTCACTTTTAGTTTTAGTCCAGAGTACTCAATGGTCTTTGTTCTGTTGTTTTTGTATGAAAATGCGTTTTTAC	TG	11074	0	duplicate	2	both_strands
SRR29690856.3822351	AGTGAAAAGAACAATCAAGGGTACACACCACTGGTTGTTACTCACAATTTTGACTTCACTTTTAGTTTTAGTCCAGAGTACTCAATGGTCTGTTGGTTCTTTTTTTGTATGAAGATGCCTTTTTACCTTTT	TG	11067	0	duplicate	2	both_strands
SRR29690856.6696799	GTGAAAAGAACAATCAAGGGTACACACCACTGGCTGTTACTCACAATTTTGACTTCACTTTTAGTTTTAGTCCAGAGTACTCAATGGTCTTGTGGTTCTTTTTTTT	TG	11068	0	duplicate	2	both_strands
SRR29690856.9033538	ACTCACAATTTTGACTTCACTTTTAGTTTTAGTCCAGAGTACTCAATGGTCTTTGTTCTTTTGTTTTTGTAT	TG	11077	0	duplicate	2	both_strands
SRR29690856.21503072	AGAACAATCAAGGGTACACACCACTGGTTGTTACTCACAATTTTGACTTCACTTTTAGTTTTAGTCCAGAGTACTCAATGGTCTTTGTTCTGTTGTTTTTT	GTTG	11075	0	duplicate	4	both_strands
SRR29690856.21571905	ACAATCAAGGGTACACACCACTGGTTGTTACTCACAATTTTGACTTCACTTTTAGTTTTAGTCCAGAGTACTCAATGGTCTTTGTTCTCTTGTTTTTT	CTTG	11075	0	duplicate	4	both_strands
SRR29690856.24955144	TATGAAAATGCCTTTTTACCTTTTGCTATGGGTATTATTGCTATGTCTGCTTTTGCAATGATGTTTGTCAAACATAAGCATGCANTTCTCTGTTGTTGTTTTTGTT	TG	11176	0	duplicate	2	both_strands
SRR29690856.33899054	AAACATAAGCATGCATTTCTCTGTTTGTTTTTGTTACCTTCTCTTGCCACTGTAGCGGTTATT	GG	11208	0	duplicate	2	both_strands
SRR29690856.389475	TGTTCTTTTTTTTTTTGTATGAAAATGCCTTTTTACCTTTT	TTT	11074	0	duplicate	3	both_strands
SRR29690856.3523301	AACAATCAAGGGTACACACCACTGGTTGTTACTCACAATTTTGACTTCACTTTTAGTTTTAGTCCAGAGTACTCAATGGTCTTTGTTCTTCGTTTTTTT	TCG	11075	0	duplicate	3	both_strands
SRR29690856.3530330	AACAATCAAGGGTACACACCACTGGTTGTTACTCACAATTTTGACTTCACTTTTAGTTTTAGTCCAGAGTACTCAATGGTCTTTGTTCTTCGTTTTTT	CG	11076	0	duplicate	2	both_strands
SRR29690856.3550191	TTTGATGTTGTTAGACAATGCTCAGGTGTTACTTTCCAAAGTGCAGTGAAAAGAACAATCAAGGGTACACACCACTGGTTGTTACTCACAAGTTTTT	GT	11024	0	duplicate	2	both_strands
SRR29690856.3783015	ACTGGTTGTTACTCACAATTTTGACTTCACTTTTAGTTTTAGTCCAGAGTACTCAATGGTCTTTGTTCTTTTTTTTGTATGAAAATGCCTTGTTTTAC	TG	11096	0	duplicate	2	both_strands
SRR29690856.3802497	TCTGCTCAAACTGGAATTGCCGTTTTAGATATGTGTGCTTCATTAAAAGAATTACTGCAAAATGGTATGAATGGACGTACCATATTGGGTAGGTGGCTTTATTAGAAGATGAATTTAC	GT	10905	0	duplicate	2	both_strands
SRR29690856.3803203	AGACAATGCTCAGGTGTTACTTTCCAAAGTGCAGTGAAAAGAACAATCAAGGGTACACACCACTGGTTGTTACTCACAATTTTGACTTCACGTTTTT	GT	11036	0	duplicate	2	both_strands
SRR29690856.3806153	ACCACTGGTTGTTACTCACAATTTTGACTTCACTTTTAGTTTTAGTCCAGAGTACTCAATGGTCTTTGTTCTTTTTTTGTATGAAAATGCCGTTGTTTACCTTTT	GT	11095	0	duplicate	2	both_strands
SRR29690856.3808437	ACACCACTGGTTGTTACTCACAATTTTGACTTCACTTTTAGTTTTAGTCCAGAGTACTCAATGGTCTTTGTTCTTTTTTTTGTATGAAAATGGCGATTTTTACCTTTTG	GA	11095	0	duplicate	2	both_strands
SRR29690856.3810625	TGTTACTCACAATTTTGACTTCACTTTTAGTTTTAGTCCAGAGTACTCAATGGTCTTTGTTCTTTTTTTTGTATGAAAATGCCTTTTTACCGTTTTT	GT	11103	0	duplicate	2	both_strands
SRR29690856.3838221	TGCTCAGGTGTTACTTTCCAAAGTGCAGTGAAAAGAACAATCAAGGGTACACACCACTGGTTGTTACTCACAATTTTGACTTCACTTTTAGGTTTTT	GT	11042	0	duplicate	2	both_strands
SRR29690856.3895272	TGAAAAGAACAATCAAGGGTACACACCACTGGTTGTTACTCACAATTTTGACTTCACTTTTAGTTTTAGTCCAGAGTACTCAATGGTCTTTGGTGTCTTTTTTTTGT	GT	11071	0	duplicate	2	both_strands
SRR29690856.3899510	AGAACAATCAAGGGTACACACCACTGGTTGTTACTCACAATTTTGACTTCACTTTTAGTTTTAGTCCAGAGTACTCAATGGTCTTTGTTCTGTTGTTTTTTGTAT	TGT	11074	0	duplicate	3	both_strands
SRR29690856.3920285	AGAGCAATCAAGGGTACACACCACTGGTTGTTACTCACAATTTTGACTTCACTTTTAGTTTTAGTCCAGAGTACTCAATGGTCTTTGTTCCGTTGTTTTTGTAT	CG	11074	0	duplicate	2	both_strands
SRR29690856.3964425	TGAAAAGAACAATCAAGGGTACACACCACTGGTTGTTACTCACAATTTTGACTTCACTTTTAGTTTTAGTCCAGAGTACTCAATGGTCTTTGTTGTCTTTTTTTTGT	TG	11072	0	duplicate	2	both_strands
SRR29690856.3965157	AAAGAACAATCAAGGGTACACACCACTGGTTGTTACTCACAATTTTGACTTCACTTTTAGTTTTAGTCCAGAGTACTCAATGGTCTTTGTTCTTGTTTTTTTT	TTG	11074	0	duplicate	3	both_strands
SRR29690856.7209977	GTACACACCACTGGTTGTTACTCACAATTTTGACTTCACTTTTAGTTTTAGTCCAGAGTACTCAATGGTCTTTGTTCTTTGTTTTTTT	TTG	11075	0	duplicate	3	both_strands
SRR29690856.12169605	AGTGCAGTGAAAAGAACAATCAAGGGTACACACACCACTGGTTGTTACTCACAATTTTGACTTCACTTTTAGTTTTAGTCCAGAGTACTCAATGGTCTTTGTTCTTTTTTTTGTATGAAAATGCCTTTTTACCTTTTG	AC	10999	0	duplicate	2	both_strands
SRR29690856.12209141	GGGTACACACCACTGGTTGTTACTCACAATTTTGACTTCACTTTTAGTTTTAGTCCAGAGTACTCAATGGTCTTTGTTCTTTTTTCTTTGTATGAAAATGCCTTTTTAC	TC	11079	0	duplicate	2	both_strands
SRR29690856.13962481	ACTGGTTGTTACTCACAATTTTGACTTCACTTTTAGTTTTAGTCCAGAGTACTCAATGGTCTTTGTTCCTTTTTTTTTT	CTT	11074	0	duplicate	3	both_strands
SRR29690856.21709240	ACGTACCATATTGGGTAGTGCTTTATTAGAAGATGAATTTACACCTTTTGATGTTGTTAGACAATGCTCAGGTGTTACTTTCCAAAGTGCAGGTGGAAAAGAACAAT	GT	10979	0	duplicate	2	both_strands
SRR29690856.21793533	AAGAACAATCAAGGGTACACACCACTGGTTGTTACTCACAATTTTGACTTCACTTTTAGTTTTAGTCCAGAGTACTCAATGGTCTTTGTTCGTTGTTTTTTT	GTTG	11074	0	duplicate	4	both_strands
SRR29690856.1065084	AGTGTTAACAGAGGGAGTTGTCTTGAAAACTGGTGATTTACAACCATTAGAACAGCTGATTATAATACCTACTAGTGAAGCTGTTGAAGCTCCATTGGTCGGTACACCAGTTTGTATTAACGGGCTTATGT	GCTGATTATAAT	2568	0	22817	12	positive_strand
SRR29690856.6992615	AGAGGGAGAAACACTTCCCACAGAAGTGTTAACAGAGGAAGTTGTCTTGAAAACTGGTGATTTACAACCATTAGAACAACCTACTAGTGAAGGCGTGTTGAAGCTCCA	GC	2582	0	duplicate	2	both_strands
SRR29690856.14704019	AGGGAGAAACACTTCCCACAGAAGTGTTAACAGAGGAAGTTGTCTTGAAAACTGGTGATTTACAACCATTAGAACAACCTACTAGTGAAGCCGTGTT	CG	2583	0	duplicate	2	both_strands
SRR29690856.21779503	GCCTCTAAAAGCCCCAAAAGAAATTATCTTCTTAGAGGGAGAAACACTTCCCACAGAAGTGTTAACAGAGGAAGTTGTCTTGAAAACTGGTGGAGTTTACAAC	GA	2549	0	duplicate	2	both_strands
SRR29690856.21781500	GCCTCTAAAAGCCCCAAAAGAAATTATCTTCTTAGAGGGAGAAACACTTCCCACAGAAGTGTTAACAGAGGAAGTTGTCTTGAAAACTGGTGTAGTTTACAAC	TA	2549	0	duplicate	2	both_strands
SRR29690856.3860689	TGGCTTTGGAGACTCCGTGGAGGAGGTCTTATCAGAGGCACGTCAACATCTTAAAGATGGCACTTGTGGCTTAGTAGAAGTTGAAAAAGGCGGTGTTTGCCTC	GT	443	0	duplicate	2	both_strands
SRR29690856.32980799	TGGTTTAACTGCTATTAAATGGGCAGATAACAACTGTTATCTTGCCACTGCATTGTTAACACTCCAACAAATAGAGTTGAAGTGTTTAA	GT	5331	0	duplicate	2	both_strands
SRR29690856.1234503	AGAAGTAGTGGAAAATCCTACCATACAGAAAGACGTTCTTGAGTGTAATGTGAAAACTACCGAAGTTGTAGGAGACATTATACTCAAACGTTGTGATCAGCAAATAATAGTTTAAAAATTACAGAAGAGGTTGGCCAC	GTTGTGAT	6500	0	duplicate	8	both_strands
SRR29690856.3574073	GGAGCACAAAACCAGTTGAAACATCAAATTCGTTTGATGTACTGAAGTCAGAGGACGCGCAGGGAATGGATAATCTTGCCTGCGAAGATCTAAAAAAACCAGTCTCTGAAGAAGTAGTGGAAAATCCTACCATACAGA	AAA	6396	0	duplicate	3	both_strands
SRR29690856.4147328	CCAGTCTCTGAAGAAGTAGTGGAAAATCCTACCATACAGAAAGACGTTCTTGAGTGTAATGTGAAAACTACCGAAGTTGTAGGAGACATTATACTTAAACCAGCAAATAATAGTTTAAAAAAAAATTACAGAAGAGGT	AAAA	6516	0	duplicate	4	both_strands
SRR29690856.4224459	AATGTGAAAACTACCGAAGTTGTAGGAGACATTATACTTAAACCAGCAAATAATAGTTTAAAAAAAATTACAGAAGAGGTTGGCCACACAGATCTAATG	AAA	6516	0	duplicate	3	both_strands
SRR29690856.4647748	ACCATACAGAAAGACGTTCTTGAGTGTAATGTGAAAACTACCGAAGTTGTAGGAGACATTATACTTAAACCAGCAAATATAGCTTGGAATTAATAGTTTAAAAATTACAGAAGAGGTTGGCCACACAGATCTAATGGC	TATAGCTTGGAAT	6507	0	22861	13	positive_strand
SRR29690856.13432365	ACCATACAGAAAGACGTTCTTGAGTGTAATGTGAAAACTACCGAAGTTGTAGGAGACATTATACTTAAACCAGCAAATATNGCTTGGAATTAATAGTTTAAAAATTACAGAAGAGGTTGGCCACACAGATCTAATGGC	TATNGCTTGGAAT	6507	1	22861	13	positive_strand
SRR29690856.21536339	ACCATACAGAAAGACGTTCTTGAGTGTAATGTGAAAACTACCGAAGTTGTAGGAGACATTATACTTAAACCAGCAAATATAGCTCGGAATTAATAGTTTAAAAATTACAGAAGAGGTTGGCCACACAGATCTAATGGC	TATAGCTCGGAAT	6507	1	22861	13	positive_strand
SRR29690856.3786555	ACCAGTGTCTATGACCAAGACATCAGTAGATTGTACAATGTACATTTGTGGTGATTCAACTGAATGCAGCAATCTTTTGTTGCAATATGGCACTGTTTT	CT	23834	0	duplicate	2	both_strands
SRR29690856.5662014	ACCCACAAATTTTAGAAAAAGGCGTCTATTAGTGTTACCACAGAAATTCTACCAGTGTCTATGACCAAGACATCAGTAGATTGTACAATGTACAT	GAAAAAGGCGT	23717	0	434	11	positive_strand
SRR29690856.13587760	ACCAGTGTCTATGACCAAGACATCAGTAGATTGTACAATGTACATTTGTGGTGATTCAACTGAATGCAGCAATCTTTTGTTGCAATATGGCAGTGTTTTTGT	GT	23834	0	duplicate	2	both_strands
SRR29690856.13897611	ACCAGTGTCTATGACCAAGACATCAGTAGATTGTACAATGTACATTTGTGGTGATTCAACTGAATGCAGCAATCTTTTGTTGCAATATGGCAGAGTTTTT	AG	23833	0	duplicate	2	both_strands
SRR29690856.21720559	CAGTGTCTATGACCAAGACATCAGTAGATTGTACAATGTACATTTGTGGTGATTCAACTGAATGCAGCAATCTTTTGTTGCAATATGGCAGGTTTTTTT	GTT	23835	0	duplicate	3	both_strands
SRR29690856.3519291	GGACAATTCACCTAATTTAGCATGGCCTCTTATTGTAACAGCTTTAAGGGCCAATTCTGCTGTCAAATTACAGAATAATGAGCTTAGTCCTGGTGTGCACTACGACAGATGTCTTGTGCTGCCGGTACTACACAACCT	GT	12704	0	duplicate	2	both_strands
SRR29690856.8375557	AAACTAATGGTTGTCATACCAGACTATAACACATATAAAAATACGTGTGATGGTACAACATTTACTTATGCATCAGCATTGTGGGAAATCCAACAGGTTGTAGATGCAGATAGTAAAAAAATTGTTCAACTTAGTGAA	AAA	12583	0	duplicate	3	both_strands
SRR29690856.21780032	GGACAATTCACCTAATTTAGCATGGCCTCTTATTGTAACAGCTTTAAGGGCCAATTCTGCTGTCAAATTACAGAATAATGAGCTTAGTCCCGGTGTGCACTACGACAGATG	CGG	12702	0	duplicate	3	both_strands
SRR29690856.33086606	ATGCATCAGCTGTAGTGTTACTAATCCTTATGACAGCAAGAACTGTGTATGATGATGGTGCTAGGAGAGTGTGGACACTTATGAATGTCTTGACACTCGTGTTTATA	GT	11416	0	duplicate	2	both_strands
SRR29690856.21688710	TTGAAGTTGTTGATAAGTACTTTGATTGTTACGATGGTGGCTGTATTAATGCTAACCAAGTCATCGTCAACAACCTAGACAAATCAGCTGGGTTGTTCCATTTAATAAAT	GT	14948	0	duplicate	2	both_strands
SRR29690856.35806038	GTCTAAGGGTTTCTTTAAGGAAGGAAGTTCTGTTGAATTAAAACACTTCTTCTTTGCTCAGGATGGTAATGCTGCTATCAGCGATTATGACTACTATCGTGTTATA	GT	14809	0	duplicate	2	both_strands
SRR29690856.3828129	ATCCAGATTCTGCCACTCTTGTTAGTGACATTGACATCACTTTCTTAAAGAAAGATGCTCCATATATAGTGGGTGATGTTGTTCAAGAGGGGTGGTTTTAACT	GT	4146	0	duplicate	2	both_strands
SRR29690856.4101591	AGATGCTCCATATATAGTGGGTGATGTTGTTCAAGAGGGTGTCTTAACTGCTGTGGTTATACCTACTAAAAAGGCTGGTGGCACTACTGAAATGCTAGCGAAAGCCTTGAGAACTCAGCGAAGAAGTGCCAACAGACA	CTCAGCGAAG	4220	2	duplicate	10	both_strands
SRR29690856.6511371	GGTGTTTTAACTGCTGTGGTTATACCTACTAAAAAGGCTGGTGGCACTACTGAAATGCTAGCGAAAGCTTTGAGAAAAGTGCCAACAGACAATTATATATAACCACTTACCCGGGTCAGGGTTTAAAT	TA	4237	0	duplicate	2	both_strands
SRR29690856.6991743	TACTAAAAAGGCTGGTGGCACTACTGAAATGCTAGCGAAAGCTTTGAGAAAAGTGCCAACAGACAATTATATAACCACTTACCCGGGTCAGGGGGTTTAAAT	GG	4260	0	duplicate	2	both_strands
SRR29690856.3852780	TAGATTGTTTAGGAAGTCTAATCTCAAACCTTTTGAGAGAGATATTTCAACTGAAATCTATCAGGCCGGTAGCACACCTTGTAATGGTGTTGGAAAGGTTTTA	GA	23012	0	duplicate	2	both_strands
SRR29690856.6253889	AGCACACCTTGTAATGGTGTTGAAGGTTTTAATTAATCAGACAAGGAACTGTTACTTTCCTTTACAATCATATGGTTTCCAACCCACTAATGGTGTT	TAATCAGACAAGGAAC	23023	0	29145	16	positive_strand
SRR29690856.6995583	ATTGTTTAGGAAGTCTAATCTCAAACCTTTTGAGAGAGATATTTCAACTGAAATCTATCAGGCCGGTAGCACACCTTGTAATGGTGTTGAAGGGGTTTTA	GG	23014	0	duplicate	2	both_strands
SRR29690856.21739374	TTGACACTAAATTCAAAACTGAAGGTTTATGTGTTGACATACCTGGCATACCTAAGGACATGACCTATAGAAGACTCATCTCTATGATGGGGTTGTTAAAATGAATTATCAAGTTAAT	GT	18215	0	duplicate	2	both_strands
SRR29690856.8204579	ATTCGATCTGTCTATCCAGTTGCGTCACCAAATGAATGCAACCAAATGTGCCTTTCAACTCTCATGAAGTGTGATCATTGTGGTGAAACTTCATGGCAGACGGGCGATTTTGTTAAAGCCACTTGCGAAATTTTTTG	ATT	1291	0	duplicate	3	both_strands
SRR29690856.8703421	ACAATTCTTATTTCACAGAGCAACCAATTGATCTTGTACCAAACCAACCATATCCAAACGCAAGCTTCGATAAGAGATGCCCGTATTTTAAGTTTGTATGTGATAATATCAAA	AGAGATGCCCGT	6044	1	20023	12	positive_strand
SRR29690856.10894244	ACAGAGCAACCAATTGATCTTGTACCAAACCAACCATATCCAAACGCAAGCTGCATCAACAGCGGCATTCGATAATTTTAAGTTTGTATGTGATAATAT	TGCATCAACAGCGGCA	6037	0	17169	16	negative_strand
SRR29690856.34044173	ACGGATGTTTTCTACAAAGAAAACAGTTACACAACAACCATAAAACCAGTTACTTATAAATTGGATGGTGTGCTGTTTGTACAGAAATTGACCCTAAGTTGGACA	GC	5925	0	duplicate	2	both_strands
SRR29690856.3813061	AGGGAATTTGTGTTTAAGAATATTGATGGTTATTTTAAAATATATTCTAAGCACACGCCTATTAATTTAGTGCGTGATCTCCCTCAGGGTTGTTGTCGGCTTTAGAA	TG	22219	0	duplicate	2	both_strands
SRR29690856.14988701	AGAAGTTATTTGACTCCTGGTGATTCTTCTTCAGGTTGGACAGCTGGTGCTGCAGCGTATTATGTGGGGTTTAT	GT	22365	0	duplicate	2	both_strands
SRR29690856.3799562	ACCGGAAGCCAATATGGATCAAGAATCCTTTGGTGGTGCATCGTGTTGTCTGTACTGCCGTTGCCACATAGATCATCCAAATCCTAAAGGAGTTTTTGT	GT	13288	0	duplicate	2	both_strands
SRR29690856.6678139	GCCACATAGATCATCCAAATCCTAAAGGATTTTGTGACTTAAAAGGTAAGTATGTACAAATACCTACAACTTGTGCTAATGACCCTGTGGGGTTGTTACACTTAAAAACACAGTCTGTACCGTCTGCGGTATGTGGAA	GT	13350	0	duplicate	2	both_strands
SRR29690856.13236578	AGTGGGGGACAACCAATCACTAATTGTGTTAAGATGTTGTGTACACACACACTGGTACTGGTCAGGCAATAACAGTTACACCGGAAGCCAATATGGATCAAGAATCCTTTGGTGGTGCATCGTGTTGTCTGTACTGCC	AC	13162	0	duplicate	2	both_strands
SRR29690856.13928245	TGTCTGTACTGCCGTTGCCACATAGATCATCCAAATCCTAAAGGATTTTGTGACTTAAAAGGTAAGTATGTACAAATACCTACAACTTGTGCTAATGACCCTGTGGGGGTTTT	GG	13347	0	duplicate	2	both_strands
SRR29690856.14562974	AGGATTTTGTGACTTAAAAGGTAAGTATGTACAAATACCTACAACTTGTGCTAATGACCCTGTCGGGGTTTTA	CG	13347	0	duplicate	2	both_strands
SRR29690856.31459141	GACTTAAAAGGTAAGTATGTACAAATACCTACAACTTGTGCTAATGACCCTGTGGGGGTTTTTA	GGT	13350	0	duplicate	3	both_strands
SRR29690856.6658391	ATACAGTCATGTAGTTGCCTTTAATACTTTACTATTCCTTATGTCATTCACTGTACTCTGTTTAACACCAGTTTACTCATTCTTACCTGGTGGTGTTATTCTGT	GT	9575	0	duplicate	2	both_strands
SRR29690856.3548560	AGTACAAATAGGAGAGTACACCTTTGAAAAAGGTGACTATGGTGATGCTGTTGTTTACCGAGGTACAACAACTTACAAATTAAATGTTGGTGGATTTATTTTGTGCTGACATCACATACA	GA	16903	0	duplicate	2	both_strands
SRR29690856.31743510	AAAACAGTAAAGTACAAATAGGAGAGTACACCTTTGAAAAAGGTGACTATGGTGATGCTGTCGTGTT	CG	16862	0	duplicate	2	both_strands
SRR29690856.3949167	AGTCCTCTTTATGCATTTGCATCAGAGGCTGCTCGTGTTGTACGATCAATTTTCTCCCGCACTCTTGAAACTGCTCAAAATTCTGTGCGTGGTTTTTACAGA	GT	1946	0	duplicate	2	both_strands
SRR29690856.6945574	TGAGTCCTCTTTATGCATTTGCATCAGAGGCTGCTCGTGTTGTACGATCAATTTTCTCCCGCACTCTTGAAACTGCTCAAAATTCTGTGCGGTGGTTTTACAG	GT	1944	0	duplicate	2	both_strands
SRR29690856.3833807	TGTTTTATTGCCACTAGTCTCTAGTCAGTGTGTTAATCTTACAACCAGAACTCAATTACCCCCTGCATACACTAATTCTTTCACACGTGGTGGTGTTATTACCCTGACAAAGTTTTCAGATCCTCAGTTTTACATTCA	GT	21668	0	duplicate	2	both_strands
SRR29690856.3333225	GCTTTTCACTATGCTTAGAAAGTTGGATAATGATGCACTCAACAACATTATCAACAACTCTACCCTCCAGATGCAAGAGATGGTTGTGTTCCCTTGAACATAATACCTCTTACAACAGCAGCCAAACTAATGGTTGTC	ACTCTACCCTCCAG	12416	2	duplicate	14	positive_strand
SRR29690856.16901711	GCTTTTCACTATGCTTAGAAAGTTGGATAATGATGCACTCAACAACATTATCAACAATTCTACCCTCCAGATGCAAGAGATGGTTGTGTTCCCTTGAACATAATAC	ATTCTACCCTCCAG	12416	1	duplicate	14	positive_strand
SRR29690856.33039487	AACATTTACTTATGCATCAGCATTGTGGGAAATCCAACAGGTTGTAGATGCAGATAGTAAAATTGTTCAACTTAGTGAAATTAGTATGGACAATTCACCTAATTTAGCATGGCCTCGGTTATTG	GG	12641	0	duplicate	2	both_strands
SRR29690856.3806987	GGACATGTCAATGACATATGGACAACAGTTTGGTCCAACTTATTTGGATGGAGCTGATGTTACTAAAATAAAACCTCATAATTCACATGAAGGTGTAAAA	GT	5108	0	duplicate	2	both_strands
SRR29690856.6973133	AATGACATATGGACAACAGTTTGGTCCAACTTATTTGGATGGAGCTGATGTTACTAAAATAAAACCTCATAATTCACATGAAGGTAAAACAGTTTTTA	GT	5116	0	duplicate	2	both_strands
SRR29690856.34859469	TGTTACTAAATAAAACCTCATAATTCACATGAAGGTAAAACATTTTATGTTTTACCTAATGATGACACTCTACGTGTTGAGGCGGTTTT	GG	5157	0	duplicate	2	both_strands
SRR29690856.3928139	TGCATTTCTTACCTAGAGTTTTTAGTGCAGTTGGTAACATCTGTTACACACCATCAAAACTTATAGAGTACACTGACTTTGCAACATCAGCGTTGGTGTTTTGGCTGCTGAATG	GT	9000	0	duplicate	2	both_strands
SRR29690856.6951176	TGCATTTCTTACCTAGAGTTTTTAGTGCAGTTGGTAACATCTGTTACACACCATCAAAACTTATAGAGTACACTGACTTTGCAACATCAGCGTGGGTGTTTTG	GG	9002	0	duplicate	2	both_strands
SRR29690856.3796282	GTATGAAAATGCCTTTTTACCTTTTGCTATGGGTATTATTGCTATGTCTGCTTTTGCAATGATGTTTGTCAAACATAAGCATGCATTTCTCGTGGTTTGTTTTTGTTAC	GT	11173	0	duplicate	2	both_strands
SRR29690856.3880685	ATAAGCATGCATTTCTCTGTTTGTTTTTGTTACCTTCTCTTGCCACTGTAGCTTATTTTAATATGGTCTATATGCCTGCTAGTTGGGTGATGGCGGTATTATGAC	GC	11248	0	duplicate	2	both_strands
SRR29690856.35863033	ATTATTGCTATGTCTGCTTTTGCAATGATGTTTGTCAAACATAAGCATGCATTTCTCTGTTTGTTTTTGTTACCTTCTCTTGCCACTGTAGCGGGTTATTT	GGG	11208	0	duplicate	3	both_strands
SRR29690856.132370	GGTTCTTCTTCGTAAGAACGGTAATAAAGGAGCAGGTGGCCATAGTTACGGCGCCGATCTATCCGAAGAACGCTGACTTAGGCGACGAGCTTGGCACTGATCCTTATGAAGATTTTCAAGAAAACTGGA	TCCG	685	0	duplicate	4	both_strands
SRR29690856.410464	TGGCACTGATCCTTATGAAGATTTTCAAGAAAATCGAGAAAACTAGAACACTAAACATAGCAGTGGTGTTACCCGTGAACTCATGCGTGAGCTTAACGGAGGGGCATACACTCGCTAT	AGAAAATCG	738	1	duplicate	9	both_strands
SRR29690856.3439836	GGCACTGATCCTTATGAAGATTTTCAAGAAAATCAAGAAAACTGGAACACTAAACATAGCAGTGGTGTTACCCGTGAACTCATGCGTGAGCTTAACGGAGGGGCATACACTCGCTAT	TCAAGAAAA	735	0	736	9	positive_strand
SRR29690856.3802193	AGAACTCGAAGGCATTCAGTACGGTCGTAGTGGTGAGACACTTGGTGTCCTTGTCCCTCATGTGGGCGAAATACCAGTGGCTTACCGCAAGGGTGTCTTCTTCGTAAG	GT	626	0	duplicate	2	both_strands
SRR29690856.26851738	GGCACTGATCCTTATGAAGATTTTCAGGAAAATCAAGAAAACTGGAACACTAAACATAGCAGTGGTGTTACCCGTGAACTCATGCGTGAGCTTAACGGAGGGGCATACACTCGCTAT	TCAGGAAAA	735	1	duplicate	9	both_strands
SRR29690856.3838706	AGCTTATAAAATAGAAGAATTATTCTATTCTTATGCCACACATTCTGACAAATTCACAGATGGTGTATGCCTATTTTGGAATTGCAATGTCGGAGTAGATATCCTGCTAATAC	GA	19207	0	duplicate	2	both_strands
SRR29690856.21396772	ACAGCCTTGTAGTGACAAAGCTTATAAAATAGAAGAATTATTCTATTCTTATGCCACACATTCTGACAAATTCACAGATGGTGTATGCCTAGTTTTT	GT	19188	0	duplicate	2	both_strands
SRR29690856.3790683	ACTATACAGAAATTTCATTTATGCTTTGGTGTAAAGATGGCCATGTAGAAACATTTTACCCAAAATTACAATCTAGTCAAGCGTGGCAACCGGGGGTGTT	GG	20678	0	duplicate	2	both_strands
SRR29690856.3803358	AGAAATTTCATTTATGCTTTGGTGTAAAGATGGCCATGTAGAAACATTTTACCCAAAATTACAATCTAGTCAAGCGTGGCAACCGGGTGTTGGCGTATGCCTAATCTTTACAAAATGCAAAG	GC	20686	0	duplicate	2	both_strands
SRR29690856.21678920	AGTGACTATTGACTATACAGAAATTTCATTTATGCTTTGGTGTAAAGATGGCCATGTAGAAACATTTTACCCAAAATTACAATCTAGTCAAGGCGGTGGCAACCGGGTGTTGCTAT	GC	20668	0	duplicate	2	both_strands
SRR29690856.21782148	ACCTTTTGAATTAGAAGATTTTATTCCTATGGACAGTACAGTTAAAAACTATTTCATAACAGATGCGCAAACAGGTTCATCTAAGTGTGTGGTGGTTCTGTTA	GT	20493	0	duplicate	2	both_strands
SRR29690856.33375329	ATGATTTCTCCAAACAATTGCAACAATCCATGAGCAGTGCTGACTCAACTCAGGCCTAAACTCATGCAGACCACACAAGGCAGATGGGCTATATAAACGTGGTTTC	GG	29574	0	duplicate	2	both_strands
SRR29690856.6909890	ACTTATGTACAAAGGACTTCCTTGGAATGTAGTGCGTATAAAGATTGTACAAATGTTAAGTGACACACTTAAAAATCTCTCTGACAGAGTCGGTGATTTGTCTT	GT	18583	0	duplicate	2	both_strands
SRR29690856.14718569	AGTTTTACGCATATTTGCGTAAACATTTCTCAATGATGATACTCTCTGACGATGCTGTTGTGGGTGTTT	GG	15731	0	duplicate	2	both_strands
SRR29690856.3920402	ATAAGACATGTACGTGCATGGATTGGCTTCGATGTCGAGGGGTGTCATGCTACTAGAGAAGCTGTTGGTACCAATTTACCTTTACAGCTAGGGTGTTTTCTACAGGTGTTAACCTAGTTGCTG	GT	18368	0	duplicate	2	both_strands
SRR29690856.17082211	AGATGTTGTGTACACACACTGGTACTGGTCAGGCAATAACAGTTACACCGGAAGCCAATATGGATCAAGAATCCTTTGGTGGTGCATCGTGTTGTCTGTACTGCCGTGGTGCC	GG	13258	0	duplicate	2	both_strands
SRR29690856.4859840	AATTGGCTACTACCGAAGAGCTACCAGACGAAGACAGAGAATTTTCGTGGTGGTGACGGTAAAATGAAAGATCTCAGTCCAAGATGGTATTTCTACTACCTAGGAACTGGGCCAGAAGCTGGACTTCCCTATG	GACAGAGAATT	28553	0	16714	11	positive_strand
SRR29690856.3831675	GGTTGATACTAGTTTGTCTGGTTTTAAGCTAAAAGACTGTGTTATGTATGCATCAGCTGTAGTGTTACTAATCCTTATGACAGCAAGAACTGGCGGTATGATGATG	GC	11363	0	duplicate	2	both_strands
SRR29690856.3912162	TATGAAAATGCCTTTTTACCTTTTGCTATGGGTATTATTGCTATGTCTGCTTTTGCAATGATGTTTGTCAAACATAAGCATGCATCTCTCTGGTGTTGTTTTTG	GT	11175	0	duplicate	2	both_strands
SRR29690856.21457892	TTGCTATGTCTGCTTTTGCAATGATGTTTGTCAAACATAAGCATGCATTTCTCTGTTTGTTTTTGTTACCTTCTCTTGCCACTGTAGCTTAGTTGTTAATATGGTCTATATGC	GT	11211	0	duplicate	2	both_strands
SRR29690856.21722334	TGTAGCTTATTTTAATATGGTCTATATGCCTGCTAGTTGGGTGATGCGTATTATGACATGGTTGGATATGGTTGATACTAGTTTGTCTGGTGTTTTA	GT	11291	0	duplicate	2	both_strands
SRR29690856.24689500	TGATGCGTATTATGACATGGTTGGATATGGTTGATACTAGTTTGTCTGGTTTTAAGCTAAAAGACTGTGTTATGTATGCATCAGCGGTAGTGGTGTACTAATCCTTATGAC	GT	11335	0	duplicate	2	both_strands
SRR29690856.2804972	AACTGAAGATTAATGCGGCTTGTAGAAAGGTTCAATTCTGTTATTTACTTGTACTTGACATTGTTGTTAAAGCTGCATTATTAGCAGACAAATTCCCAGTTCTTCACGACATTGGTAACCCTAAAGCTATTAAGT	TTCTGTTATTTACTTGTACTT	18978	0	9580	21	positive_strand
SRR29690856.3812122	ATGCAAAATTGTGTACTTAAGCTTAAGGTTGATACAGCCAATCCTAAGACACCTAAGTATAAGTTTGTTCGCATTCAACCAGGACAGACCTGTTGTCAGTGTTAGCT	CT	10386	0	duplicate	2	both_strands
SRR29690856.3828772	GGTTGGACCTTTGGTGCAGGTGCTGCATTACAAATACCATTTGCTATGCAAATGGCTTATAGGTTTAATGGTATTGGAGTTACACAGAATGGTTGCTCTATGAGA	GT	24305	0	duplicate	2	both_strands
SRR29690856.3883635	ACCAGCAACTGTTTGTGGACCTAAAAAGTCTACTAATTTGGTTAAAAACAAATGTGTCAATTTCAACTTCAATGGTTTAACAGGCACAGGTGGTGTCTTACTGAGTCTAAC	GT	23213	0	duplicate	2	both_strands
SRR29690856.6947960	ACATGTTGACACTGACTTAACAAAGCCTTACATTAAGTGGGATTTGTTAAAATATGACTTCACGGAAGAGAGGTTAAAACTCTTTGACCGTTATGTTTTAAATATTGGGATCAGACATACCACCCAAATTGT	TG	14297	0	duplicate	2	both_strands
SRR29690856.17486936	GGTATGATTTCGGTGATTTCATACAAACCACGCCAGGTAGTGGAGTTCCGGTGTT	GG	14135	0	duplicate	2	both_strands
SRR29690856.3780814	GAGGTAAAGGCTTTTGCAAACTACACAATTGGAATTGTGTTAATTGCGATACATTCTGTGCTGGTAGTACATTTATTAGTGATGAAGTTGCGGAGGAGACTTGTCACTA	GA	7675	0	duplicate	2	both_strands
SRR29690856.21770327	ATGTCTAAACATACTGACTTTTCAAGTGAAATCATAGGATACAAGGCTATTGATGGTGGTGTCACTCGTGACATAGCATCTACAGATACTTGGTTTTT	GT	8742	0	duplicate	2	both_strands
SRR29690856.2127818	ATACAAAACATTCCCACCAACAGAACCTAAAAAGGACAAAAAGAAGAAGGCTGATGAAACTCAAGCCTTACCGCAGAGACAGAAGAAACAGCAAACTGTGACTCTTCTTCCTGCTGCAGATTTGGATGATTACTCTCC	AC	29480	0	duplicate	2	both_strands
SRR29690856.3884565	GGCGTAAAACACGTCTATCAGTTACGTGCCAGATCAGTTTCACCTAAACTGTTCATCAGACAAGAGGAAGTTCAAGAACTTTACTCTCCAAGTTGTTTCTTATT	GT	27691	0	duplicate	2	both_strands
SRR29690856.4820292	GTGTTAGAGGTACAACAGTACTTTTAAAAGAACCTTGCTCTTCTGGAACATACGAGGGCAATTCACCATTTCATCCTCTAGCTGATAACAAATTTGCACTGACTTGCTTTAGCACTCAATTTGCTTTTGCTTTTGTCC	TT	27590	0	duplicate	2	both_strands
SRR29690856.13072160	GGGCAATTCACCATTTCATCCTCTAGCTGATAACAAATTTGCACTGACTTGCTTTAGCACTCAATTTGCTTTTGCTTGTCCTGACGGCGTAAAAAACACGTCTATCAGTTACGTGCCAGATCAGTTTCAC	AA	27605	0	duplicate	2	both_strands
SRR29690856.34602349	ACACGTCTATCAGTTACGTGCCAGATCAGTTTCACCTAAACTGTTCATCAGACAAGAGGAAGTTCAAGAACTTTACTCTCCAAGATTTT	AG	27690	0	duplicate	2	both_strands
SRR29690856.3824024	GATGCTCGAACTGCACCTCATGGTCATGTTATGGTTGAGCTAAGAACGGTAATGGTAGCAGAACTCGAAGGCATTCAG	TAAGAACGGTAA	527	0	637	12	positive_strand
SRR29690856.3851623	ATCTAGGTTTCGTCCGGGTGTGACCGAAAGGTAAGATGGAGAGCCTTGTCCCTGGTTTCAACGAGAAAACACACGTCCAACTCAGTTTGCCGTGGTTTTACAGGT	GT	321	0	duplicate	2	both_strands
SRR29690856.9846166	GGATGCTCGAACTGCACCTCATGAAGCCTGACAGATGGTTGAGCTGGTAGCAGAACTCGAAGGCATTCAG	AAGCCT	509	0	duplicate	6	both_strands
SRR29690856.12478995	AGAAGTTGAAAAAGGCGTTTTGCCTCAACTTGAACAGCCCTATGTGTTCATCAAACGTTCGGATGCTCGAACTGCACCTCATGGTCATGTTTTGCCGAATACCATATGGTTGAGCTGGTAGCAGAACTCGAAGGCATT	TTTGCCGAATACCA	516	1	1415	14	positive_strand
SRR29690856.3789374	AGTAGCTGGTTTTGCTAAATTCCTAAAAACTAATTGTTGTCGCTTCCAAGAAAAGGACGAAGATGACAATTTAATTGATTCTTACTTTGTAGGTTTAAGAG	GT	13654	0	duplicate	2	both_strands
SRR29690856.6963387	CACAATCGTTTTTAAACGGGTTTGCGGTGTAAGTGCAGCCCGTCTTACACCGTGCGGCACAGGCACTAGTACTGATGTCGTATACAGGGCTGTTTTGAC	TG	13541	0	duplicate	2	both_strands
SRR29690856.14655562	TGTAGTTGTGATCAACTCCGCGAACCCATGCTTCAGTCAGCTGATGCACAATCGTGTTTTTAA	GT	13458	0	duplicate	2	both_strands
SRR29690856.21692798	GTGTAAGTGCAGCCCGTCTTACACCGTGCGGCACAGGCACTAGTACTGATGTCGTATACAGGGCTTTTGACATCTACAATGATAAAGTAGCGGGGGTTTTGCTAAATTCCTAAAAACTAATTGTTGTC	GG	13568	0	duplicate	2	both_strands
SRR29690856.3822607	GACCTGAGCATAGTCTTGCCGAATACCATAATGAATCTGGCTTGAAAACCATTCTTCGTAAGGGTGGTCGCACTATTGCCTTTGGAGGCTGGTGGTGTTCTCTTATGTTGGTTGCCATAAC	GT	1491	0	duplicate	2	both_strands
SRR29690856.3842568	TGAGCATAGTCTTGCCAAATACCATAATGAATCTGGCTTGAAAACCATTCTTCGTAAGGGTGGTCGCACTATTGCCTTTGGAGGCTGTGTGGTTGCTCTTATGTTG	GT	1495	0	duplicate	2	both_strands
SRR29690856.3927808	GCTTGAAAACCATTCTTCGTAAGGGTGGTCGCACTATTGCCTTTGGAGGCTGTGTGTTCTCTTATGTTGGTTGCCATAACAAGTGTGCCTAGTTGGGGTTCCACGT	GT	1530	0	duplicate	2	both_strands
SRR29690856.35615098	AGTAGGACCTGAGCATAGTCTTGCCGAATACCATAATGAATCTGGCTTGAAAACCATTCTTCGTAAGGGTGGTCGCACTATTGCCTTTGGAGGCTGTCTGTTATCTCTT	TA	1496	0	duplicate	2	both_strands
SRR29690856.3843907	GGTTTAGTCAGCGTGGTGGTAGTTATACTAATGACAAAGCTTGCCCATTGATTGCTGCAGTCATAACAAGAGAAGTGGGTTTTGTCGTGCCGTGGGTTTGCCTG	GT	8865	0	duplicate	2	both_strands
SRR29690856.21714941	AGTGGGTTTTGTCGTGCCCGGTTTGCCTGGCACGATATTACGCACAACTAATGGTGACTTTTTGCATTTCTTACCTAGAGTTTTTAGTGCAGTTGTGTTAACATCTGTAAC	TG	8940	0	duplicate	2	both_strands
SRR29690856.3791287	TCTTAGGAATCATCACAACTGTAGCTGCATTTCACCAAGAATGTAGTTTACAGTCATGTACTCAACATCAACCATATGTAGTTGATGACCCGGTGGTCCTATTCACTTCTATTCTAAATGGTATATTAGAGTAGGAGC	GT	28001	0	duplicate	2	both_strands
SRR29690856.4669570	ACGAACATGAAATTTCTTGTTTTTTTCTTAGGAATCATCACAACTGTAGCTGCATTTCACCAAGAATGTAGTTTACAGTCATGTACTCAACATCAACCATATGTAGTTGATGACCCGTGTCCTATTCACTTCTATTCT	TTT	27906	0	duplicate	3	both_strands
SRR29690856.6397816	TGTAGTTGATGACCCGTGTCCTATTCACTTCTATTCTAAATGGTATATTAGAGTAGGAGCTAGGAAAAA	GA	28048	0	duplicate	2	both_strands
SRR29690856.6916149	AGTTTACAGTCATGTACTCAACATCAACCATATGTAGTTGATGACCCGTGTCCTATTCACTTCTATTCTAAATGGTATATTAGAGTAGGAGCTAGTAAAAA	TA	28048	0	duplicate	2	both_strands
SRR29690856.27009275	TGCTATTCCTTGTTTTAATTATGCTTATTATCTTTTGGTTCTCACTTGAACTGCAAGATCATAATGAAACTTGTCACGCCTAAACGAACATGAAATTTCTTGTTTCTTCTTAGGAATCATCACAACTGTA	TC	27908	0	duplicate	2	both_strands
SRR29690856.3793173	AGATTTTTCCAGAGTTAGTGCTAAACCACCGCCTGGAGATCAATTTAAACACCTCATACCACTTATGTACAAAGGACTTCCTTGGAATGTAGGTGGCGTATAAA	GT	18523	0	duplicate	2	both_strands
SRR29690856.3888415	ACAGGTGTTAACCTAGTTGCTGTACCTACAGGTTATGTTGATACACCTAATAATACAGATTTTTCCAGAGTTAGTGCTAAACCACCGCCTGGGATGATCAATT	GA	18467	0	duplicate	2	both_strands
SRR29690856.13704312	AAACACCTCATACCACTTATGTACAAAGGACTTCCTTGGAATGTAGTGCGTATAAAGATTGTACAAATGTTAAGTGACACACTTAAAAATCTCTCTGACAGAGTCGTGGATTTGTGTT	GG	18584	0	duplicate	2	both_strands
SRR29690856.13804749	GAACCATGGGCCAGAAGCTGGACTTCCCTATGGTGCTAACAAAGACGGCATCA	CA	28617	0	duplicate	2	both_strands
SRR29690856.21736516	GATAATGGACCCCAAAATCAGCGAAATGCACCCCGCATTACGTTTGGTGGACCCTCAGATTCAACTGGCAGTAACCAGAATGGAGAACGCAGTTGGGGGCGCGATCA	TG	28372	0	duplicate	2	both_strands
SRR29690856.25038150	AGACGAATTCGTGGTGGTGACGGTAAAATGAAAGATCTCAGTCCAAGATGGTATTTCTACTACCTAGGAACTGGGCCAGAAGCTGGACTTCCCTGGGCCAGAAGCCATGGTGCTAACAAAGACGG	GGGCCAGAAGCC	28640	1	28619	12	positive_strand
SRR29690856.33703323	ATGCTAGGGAGAGCTGCCTATATGGAAGAGCCCTAATATGTAAAATTAATTTTTTAGTAGTG	TT	29819	0	duplicate	2	both_strands
SRR29690856.3786027	AGTCCTCAGAATACAAAGGTCCTATTACGGATGTTTTCTACAAAGAAAACAGTTACACAACAACCATAAAACCAGTTACTTATAAATTGGAGTGGGTGTTGT	GT	5919	0	duplicate	2	both_strands
SRR29690856.18844806	AGTTACACAACAACCATAAAACCAGTTACTTATAAATTGGATGGTGTCGTGTT	CG	5925	0	duplicate	2	both_strands
SRR29690856.35021537	CCTATTACGGATGTTTTCTACAAAGAAAAAAACAGTTACACAACAACCATAAAACCAGTTACTTATAAATTGGATGGTGTTGTTTGTACAGAAATTGACCCTAAGTTGGACAATTATTAT	AAA	5873	0	duplicate	3	both_strands
SRR29690856.21726260	TGTTATCACGCATGATGTTTCATCTGCAATTAACAGGCCACAAATAGGCGTGGTAAGAGAATTCCTTACACGTAACCCTGCTTGGAGAAAAGGCGTGTCTTTATATCACCTTATAAT	GC	17761	0	duplicate	2	both_strands
SRR29690856.2691616	AGTGGGGCGCGATCAAAAAAACAACGTCGGCCCCAAGGTTTACCCAATAATACTGCGTCTTGGT	AAA	28383	0	duplicate	3	both_strands
SRR29690856.9172636	GCAGTAACCAGAATGGAGAACGCAGTGGGGCGCGATCAAAACAACGTCGGCCCCAAGGTTTACCCCATTAATAAT	CATT	28411	0	duplicate	4	both_strands
SRR29690856.17709874	AGAGTGGGAGCTAGAAAATCAGCACCTTTAGTTGAATTGTGCGTGGATGAGGCTGGTTCTGAATCACCCATTCAGTACATCGATATCGGTAATAATATACAG	AA	28127	0	duplicate	2	both_strands
SRR29690856.21518339	TTCAGTACATCGATATCGGTAATTATACAGTTTCCTGTTCACCTTTTACAATTAATTGCCAGGAACCTAAATTGGGTAGTCTTGTAGTGCGGTTGGTTCGTTCTATGAAGACTTTATAGAGTATCATGACGATCGTGT	GT	28195	0	duplicate	2	both_strands
SRR29690856.21795013	CAGTACATCGATATCGGTAATTATACAGTTTCCTGTTCACCTTTTACAATTAATTGCCAGGAACCTAAATTGGGTAGTCTTGTAGTGCGTTGGCGTCGTTCTATGAAGACTTTTTAGAG	GC	28198	0	duplicate	2	both_strands
SRR29690856.23942487	GTAGTCTTGTAGTGCGTTGTTCGTTCTATGAAGACTTTTTAGAGTATCATGACGTTCGTGTTGGTTTTTAGATTTCATCTAAACGAACTAACTAAAATGTCTGATAATGGACCCCAAAATCAGCGAAATGCA	GT	28242	0	duplicate	2	both_strands
SRR29690856.34226127	ACGTAGTCGCAACAGTTCAAGAAATTCAACTCCAGGCAGCAGTAGGGGAACTTCTCCTGCCATAAATTGCTGGCAATGGCGGTGATGCTGCTCTTGCTTTGCTGCTGCTTGA	CA	28896	0	duplicate	2	both_strands
SRR29690856.3810227	GGTGTACTGACATTAGATAATCAAGATCTCAATGGTAACTGGTATGATTTCGGTGATTTCATACAAACCACGCCAGGTAGTGGAGTTCCTGGTTGGTAGATTCTTATTATTC	GT	14137	0	duplicate	2	both_strands
SRR29690856.8432526	GTGGAGTTCCTGTTGTAGATTCTTATTATTATTCATTGTTAATGCCTATATTAACCTTGACCAGGGCTTTAACTGCAGAGTCACATGTTGACACTGACTTAACAAAGCCTTACATT	TTA	14147	0	duplicate	3	both_strands
SRR29690856.21666394	CCCCGTGACCTTGGTGCTTGTATTGACTGTAGTGCGGGTCATATTAATGCGCAGGTAGCAAAAAGTCACAACATTGCTTTGATATGGAACGGTTTAA	GT	8408	0	duplicate	2	both_strands
SRR29690856.3540665	ACCAGCAACTGTTTGTGGACCTAAAAAGTCTACTAATTTGGTTAAAAACAAATGTGTCAATTTCAACTTCAATGGTTTAACAGGCACAGGTGTTGTCTTACTGAGTC	TG	23214	0	duplicate	2	both_strands
SRR29690856.1881773	AGAATGAATTCTCGTAACTACATAGCACAAGTAGATGTAGTTAACTTTAATCTCACATAGCAATCTAATCTCACATAGCAATCTTTAATCAGTGTGTAACATTAGGGAGGACTTGA	TAATCTCACATAGCAATC	29661	0	29662	18	positive_strand
SRR29690856.2290509	AGAATGAATTCTCGTAACTACATAGCACAAGTAGATGTAGTTAACTTTAATCTCACATAGTAATCTAATCTCACATAGCAATCTTTAATCAGTGTGTAACATTAGGGAGGACTTGAAAG	TAATCTCACATAGTAATC	29661	1	29662	18	positive_strand
SRR29690856.5871268	AGTTAACTTTAATCTCACATAGCAATCTTTAATCAGTGTGTAACATTAGGGAGGACTAATCAGTGTGTAACGTTAGGGAGGACTTGAAAGAGCCACCACATTTTCACCGAGGCCACGCGGAGTACGA	TTAGGGAGGACTAATCAGTGTGTAACG	29697	no_match	NA	27	neither
SRR29690856.7179456	GCACAAGTAGATGTAGTTAACTTTAATCTCACATAGCAATCTTTAATCAGTGTGTAACATTAGGGAGGACTTGAAAGAGCCACCACATTACTCAAAAGCCTTTCACCGAGGCCACGCGGAGTGCGA	TACTCAAAAGCC	29726	0	5155	12	negative_strand
SRR29690856.17585836	AGTTAACTTTAATCTCACATAGCAATCTTTAATCAGTGTGTAACATTAGGGAGGACTAATCAGTGTGTAACATTAGGGAGGACTTGAAAGAGCCACCACATTTTCACCGAGGCCACGCGGA	TAATCAGTGTGTAACATTAGGGAGGAC	29681	0	29682	27	positive_strand
SRR29690856.27396677	GTAACTACATAGCACAAGTAGATGTAGTTAACTTTAATCTCACATAGCAATCTTTAATCAGTGTGTAACATTAGGGAGGACTTGAAAGAGCCACCACATTGTCTGATAATTTCACCGAGGCCACGCGGAGTACGA	TGTCTGATAA	29726	0	28275	10	positive_strand
SRR29690856.3048644	AGGTTTTTGTATATAATTAAGTTAATTTTCCTCTGGCTGTTATGGCCAGTAACTTTAGCTTGGTTTTTTG	GTT	26713	0	duplicate	3	both_strands
SRR29690856.6998712	GGTTCTGCTGCATACAGTCGCTACAGGATTGGCAACTATAATTTTCCTCTGGCTGTTATGGCCAGTAACTTTAGCTTGTTTTGTGCTTGCTGGCGTGTTTACAGAATAAATTGGATCA	GC	26727	0	duplicate	2	both_strands
SRR29690856.9056618	ACAATTTGCCTATGCCAACGGGAATAGGTTTTTGTATATAATTATAAGTGGGATTTGTTTTCCTCTGGCTGTTATGGCCAGTAACTTTAGCTTGTTTTGTGCTTGCTGCTGTTTACAGAATAAATTGGATCACCGGTG	GTGGGATTTG	26676	0	14241	10	positive_strand
SRR29690856.21577269	AAAAAGCTCCTTGAACAATGGAACCTAGTAATAGGTTTCCTATTCCTTACATGGATTTGTCTTCTACAATTTGCCTATGCCAACAGGAATAGGGGTTTTTGTATATA	GG	26652	0	duplicate	2	both_strands
SRR29690856.33429668	TGTGCAACTGTACATACAGCTAATAAATGGGATCTCATTATTAGTGATATGTACGACCCTAAGACTAAAAATGTTACAGAAGAAAATGACTCTAAAGAGGGTTTTTTTTCACT	TT	21101	0	duplicate	2	both_strands
SRR29690856.21770502	ATGAAGATTTACTCATTCGTAAGTCTAATCATAATTTCTTGGTACAGGCTGGTAATGTTCAACTCAGGGCTATTGGACATTCTATGCAAAAGTTGGTGTACTTAAGAT	GT	10305	0	duplicate	2	both_strands
SRR29690856.3214963	TCATGGTTTAGCTGCTGTTAATAGTGTCCCTTGGGATACTATAGCTAATTATGCTAAGCCTTGTTTCTTAACAAAGTTGTTAGTACAACTACTAACATAGTTACACGGTGTTTA	TG	6697	0	duplicate	2	both_strands
SRR29690856.34706006	ACTTTATTGCTACAATTGTGTACTTTTACTAGAAGTACAAATTCTAGAATTAAAGCATCTATGCCGACTACTATAGCAAAGAATACTGTTAAGAGTGTCGGGGTTATATTTTGTCTA	GGT	6885	0	duplicate	3	both_strands
SRR29690856.4154420	TGATGCTATGATGTTCACATCTGATTTGGCTACTAACAATCTAGTTGTAATGGCCTACATTACAGGTGGTGTTGTTCAGTTGACTTCGCAGTGGCTAACTAACATCTTTGGCACTGTTTATGAACAAAAACTCAAAC	AAC	2129	0	duplicate	3	both_strands
SRR29690856.5145012	ACATCTTTGGCACTGTTTGTGAAAAAAAACTCAAACCCGTCCTTGATTGGCTTGAAGAG	AAA	2129	0	duplicate	3	both_strands
SRR29690856.14882834	ACTGAGACTCATTGATGCTATGATGTTCACATCTGATTTGGCTACTAACAATCTAGTTGTAATGGCCTACATTACAGGTGGTGTTGTTCAGTTGACTTCGCAGTGGCGGTAAATAACATCTTTGGC	GG	2102	0	duplicate	2	both_strands
SRR29690856.6666821	GGCATCTTTTTCTGCTTCCACAAGTGCTTTTGTGGAAACTGTGAAAGGTTTGGATTATAAAGCATTCAAACAAATTGTTGAATCCTGTGGTTAAGTTTTAAA	TA	1786	0	duplicate	2	both_strands
SRR29690856.3808162	GGCAACTATAAATTAAACACAGACCATTCCAGTAGCAGTGACAATATTGCTTTGCTTGTACAGTAAGTGACAACAGATGTTTCATCTCGTTGGAGCTTTCAGGT	GA	27217	0	duplicate	2	both_strands
SRR29690856.5176736	AGCGTGTAGCAGGTGACTCAGGTTTTGCTGCATACAGTCGCTACAGGATTGGCAACTATACCCTACTGAACACAGACCATTCCAGTAGCAGTGAC	CCC	27135	0	duplicate	3	both_strands
SRR29690856.22307493	ACAGANGATTGGCAACTATAAATTAAACACAGACCATTCCAGTAGCAGTGACAATATTGCTTTGCTTGTACAGTAAGTGACAACAGATGTTTCATC	AN	27121	1	duplicate	2	both_strands
SRR29690856.16697084	TCTTGCTGCTACTAAAATGTCAGAGTGTGTACTTGGACAATCAAAAAGAGTTGAGGTTTTTG	GG	24684	0	duplicate	2	both_strands
SRR29690856.1042918	AGAAACTATACAAATTACCATTTCATCTTTTAAATGGGATTTAACTGCTTTTGGCTTAGTTGCAGAGTGGTGTTTTTG	GT	7245	0	duplicate	2	both_strands
SRR29690856.15118989	ACAGAGAAGGCTATTTGAACTCTACTAATGTCACTATTGCAACCTACTGTACTGGTTCTATACCTTGTGGTGGTTTTGT	GT	7133	0	duplicate	2	both_strands
SRR29690856.16976862	GGTTTTTCTATGTACTTGGATTGGCTGCAATCATGCAATTGTTTTTCAGCTATTTTGCAGTACAGTTTTTTTAT	GTTT	7335	0	duplicate	4	both_strands
SRR29690856.31508245	ACCTATCCTTCTTTAGAAACTATACAAATTACCATTTCATCTTTTAAATGGGATTTAACTGCTTTTGGCTTAGTTGCAGAATGGTGGTT	ATG	7242	0	duplicate	3	both_strands
SRR29690856.3853573	GGTAGCAAAAAGTCACAACATTGCTTTGATATGGAACGTTAAAGATTTCATGTCATTGTCTGAACAACTACGAAAACAAATACGTAGTGCTGGCTTAAAAAGAATAACT	GC	8462	0	duplicate	2	both_strands
SRR29690856.3982853	GGTAACTGTGATGTTGTAATAGGAATTGTCAACAACACAGTTTATGATCCTTTGCAACCTTTTGCAACCTGAATTAGACTCATTCAAGGAGGAGTT	TTTGCAACCT	24981	0	24982	10	positive_strand
SRR29690856.3876394	TGTAGTGCGTATAAAGATTGTACAAATGTTAAGTGACACACTTAAAAATCTCTCTGACAGAGTCGTATTTGTCTTATGGGCACATGGCTTTGGAGGTTGACATCTATG	GA	18610	0	duplicate	2	both_strands
SRR29690856.3902298	GAATGTAGTGCGTATAAAGATTGTACAAATGTTAAGTGACACACTTAAAAATCTCTCTGACAGAGTCGTATTTGTCTTATGGGCACATGGCGTTGTGAGTTGAC	GT	18606	0	duplicate	2	both_strands
SRR29690856.21745460	AGGTGTTAACCTAGTTGCTGTACCTACAGGTTATGTTGATACACCTAATAATACAGATTTTTCCAGAGTTAGTGCTAAACCACCGCCTGGAGGAGTCAATTTAGACACCT	GA	18469	0	duplicate	2	both_strands
SRR29690856.13955623	ATTAGCTGTACCCTATAATATGAGAGTTATACATTTTGGTGCTGGTTCTGATAAAGGAGTTGCACCAGGTACAGCCGTGTTT	CG	20906	0	duplicate	2	both_strands
SRR29690856.21732793	AGTTATACATTTTGGTGCTGGTTCTGATAAAGGAGTTGCACCAGGTACAGCTGTTTTAAGACAGTGGTTGCCTACGGGTACGCTGCTTGTCGCAGTTCAGATCT	CA	20947	0	duplicate	2	both_strands
SRR29690856.1653531	GGCAACTAGCACTCTCCAAGGGTGTTCACTTTGTTTGCAACTTGCTGCTGTTGTTGTTTGTAACAGTTTACTCACACCTTTTGCTCGTTGCTGCTGGCCTTGAAGCCTCTTTTCTCTATCTTTATGCTTTAGTCTACT	TGC	25639	0	duplicate	3	both_strands
SRR29690856.3800803	TCTCCAAGGGTGTTCACTTTGTTTGCAACTTGCTGTTGTTGTTTGTAACAGTTTACTCACACCTTTTGCTCGTTGCTGCTGGCCTTGAAGCGCCGCTTTACTCTATCTTTAT	GC	25698	0	duplicate	2	both_strands
SRR29690856.3822777	ACTCTCCAAGGGTGTTCACTTTGTTTGCAACTTGCTGTTGTTGTTTGTAACAGTTTACTCACACCTTTTGCTCGTTGCTGCTGGCCTTGAAGCCGCCCTT	CG	25700	0	duplicate	2	both_strands
SRR29690856.3907718	CCAAGGGTGTTCACTTTGTTTGCAACTTGCTGTTGTTGTTTGTAACAGTTTACTCACACCTTTTGCTCGTTGCTGCTGGCCTTGAAGCCCCGTTGTTCTCTATCTTTATGCTTTAGTCTAC	GT	25703	0	duplicate	2	both_strands
SRR29690856.16325707	ACTTTGTTTGCAACTTGCTGTTGTTGTTTGTAACAGTTTACTCACACCTTTTGCTCGTTGCTGCTGGCCTTGAAGCCCCAGTTTT	AG	25703	0	duplicate	2	both_strands
SRR29690856.17491187	GTTTGTAACAGTTTACTCACACCTTTTGCTCGTTGCTGCTGGCCTTGAAGCCCCGGTTTT	GG	25703	0	duplicate	2	both_strands
SRR29690856.21555539	AGGGTGTTCACTTTGTTTGCAACTTGCTGTTGTTGTTTGTAACAGTTTACTCACACCTTTTGCTCGTTGCTGCTGGCCTTGAAGCCCCTTTGTTCTCT	TG	25705	0	duplicate	2	both_strands
SRR29690856.35708564	AGCGCTTCCAAAATCATAACCCTCAAAAAGAGATGGCAACTAGCACTCTCCAAGGGTGTTCACTTTGTTTGCAACTTGCTGTTGTGGTGTGTGTAA	GG	25648	0	duplicate	2	both_strands
SRR29690856.7000204	AGATGTTGTGTACACACACTGGTACTGGTCAGGCAATAACAGTTACACCGGAAGCCAATATGGATCAAGAATCCTTTGGTGGTGCATCGTGGTTTGTCT	GT	13242	0	duplicate	2	both_strands
SRR29690856.310991	ACCACAACTCTTAATGACTTCTTTATGGATTGTAACCTTGTGGCTATGAAGTACAATTATGAACCTCTAACACAAGACTATGTTGACATACTAGGACCTCTTTCTGCTCAAACTGGAAT	CTTTATGGATTG	10743	2	duplicate	12	both_strands
SRR29690856.3478890	ACCACAACTCTTAATGACTTTTTTATGGATTGTAACCTTGTGGCTATGAAGTACAATTATGAACCTCTAACACAAGACTATGTTGACATACTAGGACCTCTTTCTGCTCAAACTGGAAT	TTTTATGGATTG	10743	2	duplicate	12	both_strands
SRR29690856.35620923	GGCAAACAGCACAAGCAGCTGGTACGGACACAACTATTACAGTTAATGTTTTAGCTTGGTTGTACGCTGCTGTTATAAATGGAGACAGGTGGTGTTTCTC	GT	10707	0	duplicate	2	both_strands
SRR29690856.3817575	TTAGAAGGCTATGCCTTCGAACATATCGTTTATGGAGATTTTAGTCATAGTCAGTTAGGTGGTTTACATCTACTGATTGGACTAGCTAAACGGTGTTTAAGGAATCACCTTTTGAATTAGA	GT	20390	0	duplicate	2	both_strands
SRR29690856.3847575	ATGGAGATTTTAGTCATAGTCAGTTAGGTGGTTTACATCTACTGATTGGACTAGCTAAACGTTTTAAGGAATCACCTTTTGAATTAGAAGAGTTTTTATTC	GT	20420	0	duplicate	2	both_strands
SRR29690856.3969744	AGTTAGGTGGTTTACATCTACTGATTGGACTAGCTAAACGTTTTAAGGAATCACCTTTTGAATTAGAAGATTTTATTCCTATGGACAGTACAGTTTAAAAAA	TA	20445	0	duplicate	2	both_strands
SRR29690856.18741693	GGTTTACAACCATCTGTAGGTCCCAAACAAGCTAGTCTTAATGGAGTCACATTAATTGGAGAAGCCGTAAAAAAAAACACAGTTCAATTATTATAAGAAAGTTGATGGTGTTGTCCAACAAT	AAAA	20135	0	duplicate	4	both_strands
SRR29690856.22995632	GGTTTACAACCATCTGTAGGTCCCAAACAAGCTAGTCTTAATGGAGTCACATTAATTGGAGAAGCCGTAAAAACAAACACAGTTCAATTATTATAAGAAAGTTGATGGTGTTGTCCAACAATTACCTGAAACTTACTT	AAAC	20137	0	duplicate	4	both_strands
SRR29690856.3814921	AAATTGTCACATCAATCTGACATAGAAGTTACTGGCGATAGTTGTAATAACTATATGCTCACCTATAACAAAGTTGAAAACATGACACCCCGGTGGACCTTGGTGCTTGTATTGACTGT	GT	8322	0	duplicate	2	both_strands
SRR29690856.3813348	AGAAGTCCCTGTTGCTATTCATGCAGATCAACTTACTCCTACTTGGCGTGTTTATTCTACAGGTTCTAATGTTTTTCAAACACGTGCAGGCGTGGTTTAATAGGG	GT	23506	0	duplicate	2	both_strands
SRR29690856.3842570	AGGTTCTAATGTTTTTCAAACACGTGCAGGCTGTTTAATAGGGGCTGAACACGTCAACAACTCATATGAGTGTGACATACCCATTGGTGCAGGGGTATA	GG	23566	0	duplicate	2	both_strands
SRR29690856.6842266	ACAGACACTTGAGATTCTTGACATTACACCATGTTCTTTTGGTGGTGTCAGTGTTATAACACCAGGAACAAATACTTCTAACCAGGTTGCTGTTGTCTTTATC	TG	23391	0	duplicate	2	both_strands
SRR29690856.13206516	ACCAGGAACAAATACTTCTAACCAGGTTGCTGTTCTTTATCAGGATGTTAACTGCACAGAAGTCCCTGTTGCTATTCATGCAGATCAACTTACTCCTACTTGGCGTGGGTTTTAT	GGT	23465	0	duplicate	3	both_strands
SRR29690856.13701210	GTCAGTGTTATAACACCAGGAACAAATACTTCTAACCAGGTTGCTGTTCTTTATCAGGATGTTAACTGCACAGAAGTCCCTGTTGCTATTCATGCAGATCAACTTACTCCTACTTGGCGTGGGTTTATTCTA	GG	23464	0	duplicate	2	both_strands
SRR29690856.17094470	TGTTTATTCTACAGGTTCTAATGTTTTTCAAACACGTGCAGGCCGTGTT	CG	23506	0	duplicate	2	both_strands
SRR29690856.17884496	GGTGGTGTCAGTGTTATAACACCAGGAACAAATACTTCTAACCAGGTTGCTGTTCTTTATCAGGATGTTAACTGCACAGAAGTCCCTGTTGCTATTCATGCAGATCAACTTACTCCTACTTGGCGTGGTTTTATT	GT	23465	0	duplicate	2	both_strands
SRR29690856.17936170	TGTTATAACACCAGGAACAAATACTTCTAACCAGGTTGCTGTTCTTTATCAGGATGTTAACTGCACAGAAGTCCCTGTTGCTATTCATGCAGATCAACTTACTCCTACTTGGCGTGGGGTTTATT	GGG	23464	0	duplicate	3	both_strands
SRR29690856.33852247	CACTTGAGATTCTTGACATTACACCATGTTCTTTTGGTGGTGTCAGTGTTATAACACCAGGAACAGATACTTCTAACCAGGTTGCGGTGTT	GG	23388	0	duplicate	2	both_strands
SRR29690856.3783952	AAGTGCCAGCTACAGTTTCTGTTTCTTCACCTGATGCTGTTACAGCGTATAATGGTTATCTTACTTCTTCTTCTAAAACACCTGAAGAACAGTTTTTATTGAA	GT	4764	0	duplicate	2	both_strands
SRR29690856.3814032	TTACAATGCCACTTGGCTATGTAACACATGGCTTAAATTTGGAAGAAGCTGCTCGGTATATGAGATCTCTCAAAGTGCCAGCTACAGTTTCGTGGTTTCTTCACCTGATGCTGTTA	GT	4692	0	duplicate	2	both_strands
SRR29690856.4606836	GTGCTAGATTTTACTTTTAACAAATCCCACTCACACCAGTAAAACAACTGTAGCGTCACTTATCAACACACTTAACGATCTAAATGAAACTCTTGTTACAATGCCACTTGGCTATGTAACACATGGCTTAAATTTGGA	AACAAATCCCACTC	4538	1	14239	14	negative_strand
SRR29690856.6985925	AGCTGCTCGGTATATGAGATCTCTCAAAGTGCCAGCTACAGTTTCTGTTTCTTCACCTGATGCTGTTACAGCGTATAATGGTTATCTTACCGTCGTTCTTCT	CGTCG	4737	0	duplicate	5	both_strands
SRR29690856.6986003	AGCTGCTCGGTATATGAGATCTCTCAAAGTGCCAGCTACAGTTTCTGTTTCTTCACCTGATGCTGTTACAGCGTATAATGGTTATCTTACCGTCGTTCTTCTAAAACACCTGAAGAACATTTTATTGAAACC	CG	4737	0	duplicate	2	both_strands
SRR29690856.7894372	GTGCTAGATTTTACTTTTAACAAATCCCACTTACACCAGTAAAACAACTGTAGCGTCACTTATCAACACACTTAACGATCTAAATGAAACTCTTGTTACAATGCCACTTGGCTATGTAACACA	TTAACAAATCCCAC	4536	0	14241	14	negative_strand
SRR29690856.12580203	AGAAGCTGCTCGGTATATGAGATCTCTCAAAGTGCCAGCTACAGTTTCTGTTTCTTCACCTGATGCTGTTACAGCGTATAATGGTTATCTTACTTCTTCTTCTTCTAAAACACCTGAAGAACA	CTT	4736	0	duplicate	3	both_strands
SRR29690856.497078	ACAGAATGATTGAACTTTCATTAATTGACTTCTATTTGTGCTTTTTAGCCTTTCTGCTATTCCTTGTTTTAATTATGCTTATTATCTTTTGGTTCTCTCACTTGAACTGCAAGATCATAATGAAACT	TC	27843	0	duplicate	2	both_strands
SRR29690856.2112392	TGATTGAACTTTCATTAATTGACTTCTATTTGTGCTTTTTAGCCTTTCTGCACAACCATTAGAACAACCTACTAGTTATTCCTTGTTTTAATTATGCTTATTATCTTTTGGTTCTCACTTGAACTGCAAGATCATAAT	ACAACCATTAGAACAACCTACTAGT	27807	0	2554	25	positive_strand
SRR29690856.3784005	AGTTACGTGCCAGATCAGTTTCACCTAAACTGTTCATCAGACAAGAGGAAGTTCAAGAACTTTACTCTCCAATTTTTCTTATTGTTGCGGCGAAGTAGTGTTTATAACACTTTGCTTCACACTCAAAAGAAAGACAGA	GA	27710	0	duplicate	2	both_strands
SRR29690856.3922422	TGTTGCGGCAATAGTGTTTATAACACTTTGCTTCACACTCAAAAGAAAGACAGAATGATTGAACTTTCATTAATTGACTTCTATTTGTGCTGTTTTTA	TG	27791	0	duplicate	2	both_strands
SRR29690856.5731523	AGTGTTTATAACACTTTACTTCACACTCAAAAGAAAGACAGAATGATTGAACTTTCATTAATTGACTTCTATTTGTGCTTTTTTTAGCCTTTCTGCTATTCCTTGTTTTAATTATGCTTATTATCTTTTGGTTCTCAC	TT	27791	0	duplicate	2	both_strands
SRR29690856.6304965	TGCTTCACACTCAAAAGAAAGACAGAATGATTGAACTTTCATTAATTGACTTCTATTTGTGCGTTTTTTAGCCTTTCTGCTATTCCTTGTTTTAATTATGCTTATTA	GT	27791	0	duplicate	2	both_strands
SRR29690856.7149258	ACTTTGCTTCACGCTCAAAAAAAAAGAAAGACAGAATGATTGAACTTTCATTAATTGACTTCTATTTGTGCTTTTTAGCCTTTCTGCTATTCCTTGTTTTAATTATGCTTATTATCTTTTGGTTCTCACTTGAACTGC	AAAAA	27741	0	duplicate	5	both_strands
SRR29690856.7360023	AGACAAGAGGAAGTTCAAGAACTTTACTCTCCAATTTTTCTTATTGTTGCGGCAATAGTGTTTATAACACTTTGCTTCACACTCAAAAAAAAAAGAAAGACAGAATGATTGAACTTTCATTAATTGACTTCTATT	AAAAAA	27741	0	duplicate	6	both_strands
SRR29690856.8184032	ATTGTTGCGGCAATAGTGTTTATAACACTTTGCTTCACACTCAAAAGAAAGACAGAATGATTGAACTTTCATTAATTGACTTCTATTTTTTGTGCTTTTTAGCCTTTCTGCTATTCCTTGTTTTAATTATGCTTATTA	TTT	27784	0	duplicate	3	both_strands
SRR29690856.9089633	GAATGATTGAACTTTCATTAATTGACTTCTATTTGTGCTTTTTAGCCTTTCTGCTATTCCTTGGTTTTTAATT	GT	27816	0	duplicate	2	both_strands
SRR29690856.9176874	AAGAAAGACAGAATGATTGAATTTTTTCATTAATTGACTTCTATTTGTGCTTTTTAGCCTTTGT	TT	27764	0	duplicate	2	both_strands
SRR29690856.9583310	GATCAAGTCATTTTGCTGAATAAGCATGAATAAGCATATTGACGCATACAAAACATTCCCACCAACAGAGCCTAAAAAGGACAAAAAGAAGAAGGCTGATGAAACTCAAGCCTTACCGCAGAGACAGAAGAAACAGC	TGAATAAGCA	29330	0	29331	10	positive_strand
SRR29690856.23981010	AACTTTCTACTCTCCAATTTTTCTTATTGTTGCGGCAATAGTGTTTATAAC	TC	27681	0	duplicate	2	both_strands
SRR29690856.28954284	TGATTGAACCTTTTCATTAATTGACTTCTATTTGTGCTTTTTTGCCTCTCTGCTATTCCTTGTTTTAATTATGCTTATTATCTTTTGGTTCTCACTTGAACTGCAAGATCATAATGAAACT	CT	27765	0	duplicate	2	both_strands
SRR29690856.32945280	AGACAGAATGATTGAACTTCTTCATTAATTGACTTCTATTTGTGCTTTTTAGCCTTTCTGCTATTCCTTGTTTTAAT	TC	27766	0	duplicate	2	both_strands
SRR29690856.6658884	GGCATACCTAAGGACATGACCTATAGAAGACTCATCTCTATGATGGGTTTTAAAATGAATTATCAAGTTAATGGTTACCCTAACATGTTTATAACACCC	AA	18260	0	duplicate	2	both_strands
SRR29690856.33080752	AGTCTGTACCGTCTGCGGTATGTGGAAAGGTTATGGCTGTAGTTGTGATCAACTCCGCGAACCCATGCTTCAGTCAGCTGATGCACAATCGTGGTTTTA	GG	13460	0	duplicate	2	both_strands
SRR29690856.35147092	ACCGTCTGCGGTATGTGGAAAGGTTATGGCTGTAGTTGTGATCAACTCCGCGAACCCATGCTTCAGTCAGCTGATGCACAATCGTTGTTTTA	TG	13460	0	duplicate	2	both_strands
SRR29690856.3827670	AAAAGAGAAAGTCAACATCAATATTGTTGGTGACTTTAAACTTAATGAAGAGATCGCCATTATTTTGGCATCTTTTTCTGCTTCCACAAGTGGCGTTTTGTGGAA	GC	1721	0	duplicate	2	both_strands
SRR29690856.3832341	ACCTTCTTGAAATACTCCAAAAAGAGAAAGTCAACATCAATATTGTTGGTGACTTTAAACTTAATGAAGAGATCGCCATTATTTTGGCATCGTTTTTTCT	GT	1701	0	duplicate	2	both_strands
SRR29690856.50558	AGGTGCCATCAAATTGGATGACAAAGATCCAAATTTCAAAGATCAAGTCATTTTGCTGAATAAGCATATTGACGCATACAAAAAAACATTCCCACCAACAGAGCCTA	AAA	29353	0	duplicate	3	both_strands
SRR29690856.1246525	TGACGCATACAAAACATTCCCACCAACACCCACCAACAGAGCCTAAAAAGGACAAAAAGAAGAAGGCTGATGAAACTCAAGCC	CCCACCAACA	29361	0	29362	10	positive_strand
SRR29690856.3214185	GGGAACGTGGTTGACCTACACAGGTGCCATCAAATTGGATGACAAAGATCCAAATACAGCTGTTTACCAGACATTTCAAAGATCAAGTCATTTTGCTGAATAAGCATATCGACGCATACAAAACATTCCCACC	ATACAGCTGTTTACCAGAC	29306	no_match	NA	19	neither
SRR29690856.3757727	GGATGACAAAGATCCAAATTTCAAAGATCAAGTCATTTTGCATTTTGCTGAATAAGCATATTGACGCATACAAAACATTCCCACCAACAGAGCCTAAAAAGGACAAAAAGAAGAAGGCTGATGAAACTCAAGCC	CATTTTG	29322	0	duplicate	7	both_strands
SRR29690856.4612955	ACACAGGTGCCATCAAATTGGATGACAAAGATCCAAATTTCAAAGATCAAGTCATTTTGCTGAATAAGCATATTGACGCATACAAAACATTCCCACCAAAAACATTCCCACCAACAGAGCCTAAAAAGGACAAAAAGA	AAAACATTCCCACCA	29353	0	29354	15	positive_strand
SRR29690856.5249571	GGATGACAAAGATCCAAATTTCAAAGATCAAGTCATTTTGCTGAATAAGCATATTGACGCATACAAAAAAAACATTCCCACCAACAGAGCCTAAAAAGGACAAAAAGAAGAAGGCTGATGAAACCCAAGCC	AAAA	29353	0	duplicate	4	both_strands
SRR29690856.5764343	ACGTGGTTGACCTACACAGGTGCCATCAAATTGGATGACAAAGATCCAAATTTCAAAGATCAAGTCATTTTGCTGAATAAGCATATTGACGCATACAACAAAAACATTCCCACCAACAGAGCCTAAAAAGGACAAAAA	AACA	29353	0	duplicate	4	both_strands
SRR29690856.6382199	GGGAACGTGGTTGACCTACACAGGTGCCATCAAATTGGATGACAAAGATCCAAATTTCAAAGATCAAAGATCAAGTCATTTTGCTGAATAAGCATATTGACGCATACAAAACATTC	TCAAAGA	29309	0	duplicate	7	both_strands
SRR29690856.23999546	GGGAACGTGGTTGACCTACACAGGTGCCATCAAATTGGATGACAAAGATCCAAATTTCAAAGATCAAAGATCGAGTCATTTTGCTGAATAAGCATATTGACGCATACAAAACATTCCCACCAACAGAGCCTA	AAGATCG	29319	0	3869	7	positive_strand
SRR29690856.25326859	GTGTTCATCAAACGTTCGGATGCTCGAACTGCACCTCATGGCAGATTTGGATGTCATGTTATGGTTGAGCTGGTAGCAGAACTCGAAGGCATTCAGTACGGTCGTAGTGGTGAGACACTTGGTGTCCTTGTCCCTCAT	GCAGATTTGGAT	509	0	29465	12	positive_strand
SRR29690856.14120	TGCAGAATGAATTCTCGTAACTACATAGCACAAGTAGATGTAGTTAACTTTAATCTCACATAGCAATCTTTAATCAATCAGTGTGTAACA	AATC	29682	0	duplicate	4	both_strands
SRR29690856.1085963	TGACTCTTCTTCCTGCTGCAGATTTGGATGATTTCTCCAAACAATTGCAACAATCCATGAGCAGTGCTGACTCAACTCAGGCCTAAACTCATGCAGACCACACAAGGCAGATGGGCTATATAAAGACGTTTTCGCTTT	AG	29570	0	duplicate	2	both_strands
SRR29690856.2671813	AGGCCTAAACTCATGCAGACCACACAAGGCAGATGGGCTATATAAACGTTTTCGCTTTTCCGTTTACGATATATATAGTCTACTCTTGTGCAGAATGAATTCTCGTAACTACATAGCACAAGTAG	AT	29593	0	duplicate	2	both_strands
SRR29690856.3845038	ACAAGGCAGATGGGCTATATAAACGTTCTCGCTTTTCCGTTTACGATATATAGTCTACTCTTGTGCAGAATGAATTGAATTCTCGTAACTACATAGCACAAGTAGATGTAGTTAACTTTAATCTCACATAGCAATCT	TGAAT	29618	0	duplicate	5	both_strands
SRR29690856.10588515	GGCTATATAAACGTTTTCGCTTTTCCGTTTACGATATATAGTCTACTCTTGTGCAGAATGAATTCTCGTAACTACATAGCACAAGTAGATGTAGTTAACTTTAATCAATCTCACATAGCAATCTTTAATCAGTGTGTA	AATC	29662	0	duplicate	4	both_strands
SRR29690856.22863868	AATCTCACATAGCAATCTTTAATCAGTGTGTGTAACA	GT	29687	0	duplicate	2	both_strands
SRR29690856.24296419	GCCTAAACTCATGCAGACCACACAAGGCAGATGGGCTATATGAAAACGTTTTCGCTTTTCCGTTTACGATATATAGTCTACTCTTGTGCAGAATGAATTCTCGTAACTACATAGCACAAGTAGATGTAGTTAACT	GA	29568	0	duplicate	2	both_strands
SRR29690856.28484093	ATATATAGTCTACTCTTGTGCAGAATGAATTCTCTGAATTCTCGTAACTACATAGCACAAGTAGATGTAGTTAACTTTAAT	TGAATTCTC	29618	0	29619	9	positive_strand
SRR29690856.658303	GGGTACTGCTGTTATGTCTTTAAAAGAAGGTCAAATCAATGATATGATTTTATCTCTTCTTAGTAAAGGTAGACTTATAATTAGAGAAAAAACAACAGAGTTGTTATTTCTAGTGATGTTCTTGTTAACAACTAAA	AA	21508	0	duplicate	2	both_strands
SRR29690856.837604	TGATATGATTTTATCTCTTCTTAGTAAAGGTAGACTTATAATTAGAGAAAACAACAGAGTTGTTATTTCTAGTGATGTTCTTCCCCATGTGTTAACAACTAAACGAACAATGTTTGTTTTTCTTGTT	TCCCCATG	21542	0	29834	8	positive_strand
SRR29690856.18281714	CCCCTTAAATTAAGGGGTACTGCTGTTATGTCTTTAAAAGAAGGTCAAATCAATGATATGATTTTATCTCTTCTTAGTAAAGGTAGACTTATAATTAGAGAAAACAACAGAGTTGTGGTATTTCTAGT	GG	21524	0	duplicate	2	both_strands
SRR29690856.2094299	ATTCGAAGACCCAGTCCCTACTTATTGTTAATAACGCTACTAATGTTGTTATTAAAGTCTGTGAATTTCAATTTTGTAATGATCCATTTTTGGGTGTTAATCTCACATAGATGATTTATTACCACAAAAACAACAAAA	TTAATCTCACATAGATGA	21989	4	duplicate	18	positive_strand
SRR29690856.3541558	ATCTTAGGGAATTTGTGTTTAAGAATATTGATGGTTATTTTAAAATATATTCTAAGCACACGCCTATTAATTTAGTGCGTGATCTCCCTCAGGGGTTTTTTCG	GT	22218	0	duplicate	2	both_strands
SRR29690856.3815409	ATCTTAGGGAATTTGTGTTTAAGAATATTGATGGTTATTTTAAAATATATTCTAAGCACACGCCTATTAATTTAGTGCGTGATCTCCCTCAGGGGGTTTT	GG	22215	0	duplicate	2	both_strands
SRR29690856.3824333	TCTTAGGGAATTTGTGTTTAAGAATATTGATGGTTATTTTAAAATATATTCTAAGCACACGCCTATTAATTTAGTGCGTGATCTCCCTCAGGGTGTTTTTCG	GT	22217	0	duplicate	2	both_strands
SRR29690856.3886675	TAGTGCGAATAATTGCACTTTTGAATATGTCTCTCAGCCTTTTCTTATGGACCTTGGAGGAAAACAGGGTAATTTCAAAAATCTTAGGGAAGTTGTGTGTTTAAGAATATTGATGGTTATTTTAAAATATATAC	GT	22135	0	duplicate	2	both_strands
SRR29690856.11329252	TACCACAAAAAAAACAACAAAAGTTGGATGGAAAGTGAGTTCAGAGTTTATTCTAGTGCGAATAATTGCACTTTTGAATATGTCTCTCAGCCTTTTCTTATGGACCTTGAAGGAAAACAGGGTAATTTCAAAAATCTT	AAA	22000	0	duplicate	3	both_strands
SRR29690856.25913403	GACAGCTGGTGCTGCAGCTTATTATGTGGGTTATCTTCAACCTAGGACTTTTCTAATTTTAAAATATA	ATT	22390	0	duplicate	3	both_strands
SRR29690856.21819805	TGGGTTGGGATTATCCTAAATGTGATAGAGCCATGCCTAACATGCTTAGAATTATGGCCTCACTTGTTCTTGCTCGCAAACATACAACGTGGTTGGTAGCTT	GT	15374	0	duplicate	2	both_strands
SRR29690856.21683137	ACCATCTGTAGGTCCCAAACAAGCTAGTCTTAATGGAGTCACATTAATTGGAGAAGCCGTAAAAACACAGTTCAATTATTATAAGAAAGTTGGAGTGGTGTTGTC	GA	20167	0	duplicate	2	both_strands
SRR29690856.13739074	TTCGATCTGTCTATCCAGTTGCGTCACCAAATGAATGCAACCAAATGTGCCTTTCAACTCTCATGAAGTGTGATCATTGTGGTGAAACTTCATGGCAGACGGGCGAGGGTTTTGT	GGG	1269	0	duplicate	3	both_strands
SRR29690856.19935699	GGTAGAATTCGATCTGTCTATCCAGTTGCGTCACTAAATGAATGCAACCAAATGTGCCTTTCAACTCTCATGAAGTGTGATCATTGTGGTGAAACTTCATGGCAGACGGGCGATGTTTTTTTAAA	TG	1269	0	duplicate	2	both_strands
SRR29690856.6947398	CAAACATACAACGTGTTGTAGCTTGTCACACCGTTTCTATAGATTAGCTAATGAGTGTGCTCAAGTATTGAGTGAAATGGTCATGTGTGGCGGGGTTCACTATATGTT	GG	15450	0	duplicate	2	both_strands
SRR29690856.21787049	AAATGTGATAGAGCCATGCCTAACATGCTTAGAATTATGGCCTCACTTGTTCTTGCTCGCAAACATACAACGTGTTGTAGCTTGTCACACCGGTGTTCTATAGATTAG	GT	15392	0	duplicate	2	both_strands
SRR29690856.6978265	CCACATAGATCATCCAAATCCTAAAGGATTTTGTGACTTAAAAGGTAAGTATGTACAAATACCTACAACTTGTGCTAATGACCCTGTGGGTGTTTTACA	GT	13349	0	duplicate	2	both_strands
SRR29690856.424213	GCTATAAAGATAACAGTTTTCAGAACATTCTTGGAATGCTGATCTTTATAAGCTCATGGGACACTTCGCATGGTGGACAGCCTTTGTTACTAATGTGAATGCGTCATCATCTGAAGCATTTTTAATTGGATGTAATTA	CAGTTTT	21172	0	duplicate	7	both_strands
SRR29690856.23824578	AGAAGAAGGCTGATGAAACTCAAGCCTTACCGCAGAGACAGAAGAAACAGCAAACTGTGACTCTTCTTCCTGCTGCAGATTTGGATGATTCTTCTC	TC	29479	0	duplicate	2	both_strands
SRR29690856.3882758	CAGGAGCCTTAAATAAGGCTACTAACAATGCCATGCAAGTTGAATCTGATGATTACATAGCTACTAATGGACCACTTAAAGTGGGTGGTAGGTTTGTTTTTTA	GT	3570	0	duplicate	2	both_strands
SRR29690856.3999194	GTGTTGCAGGAGCCTTAAATAAGGCTACTAACAATGCCATGCAAGTTGAATCTGATGATTACATAGCTACTAATGGACCACTTAAAGTGGGGTTGGTAGTTGT	GT	3564	0	duplicate	2	both_strands
SRR29690856.21724645	ATGCAGACATTGTGGAAGAAGCTAAAAAGGTAAAACCAACAGTGGTTGTTAATGCAGCCAATGTTTACCTTAAACATGGAGGAGGTGTTGCGGGGGAGCCTTAAATATG	GG	3480	0	duplicate	2	both_strands
SRR29690856.161469	ACATGAAATTTCTTGTTTTTTCCTTAGGAATCATCACAACTGTAGCTGCATTTCACCAAGAATGTAGTTTACAGTCATGTACTCAACATCAACCATATGTAGTTGATGACCCGTGTCCTATTCACTTCTATTCTAAAT	TTC	27910	0	duplicate	3	both_strands
SRR29690856.2840163	TGTAGTTTACAGTCATGTACTCAACATCAACCATATGTAGTTGATGACCCGTGTCCTATTCACTTCTATTCTAAATGGTATATAAGATGGCGACGGTAGAGTAGGAGCTAGAAAATCAGCACCTTTAATTGA	AAGATGGCGACGG	28033	3	duplicate	13	both_strands
SRR29690856.3527664	CTCAACATCAACCATATGTAGTTGATGACCCGTGTCCTATTCACTTCTATTCTAAATGGTATATTAGAGTAGGAGCTAGAAAATCAGCACCGTTGTAATTGA	GT	28060	0	duplicate	2	both_strands
SRR29690856.3812672	AGTTGATGACCCGTGTCCTATCCACTTCTATTCTAAATGGTATATTAGAGTAGGAGCTAGAAAATCAGCACCTTTAATTGAATTGTGCGTGGGAGTGAGGCTG	GA	28080	0	duplicate	2	both_strands
SRR29690856.12455599	ATCTTTTGGTTCTCACTTGAACTGCAAGATCATAATGAAACTTGTAGATCTGTTCTCTAAACGAACATGAAATTTCTTGTTTTCTTAGGAATCATCACAACTGTAGCTGCATTTCACCAAGAATGTAGTTTACAG	TAGATCTGT	27877	0	duplicate	9	both_strands
SRR29690856.17483845	ACGAACATGAAATTTCTTGTGTTTTTTCTTAGGAATCATCACAACTGTAGCTGCATTTCACCAAGAATGTAGTTTACAGTC	TGTT	27906	0	duplicate	4	both_strands
SRR29690856.24954965	ATAATGAAACTTGTCACGCCTAAACGAACATGAAATTTTCCTTGTTTTCTTAGGAATCATCACAACTGTAGCTGCATTTCACCA	TC	27902	0	duplicate	2	both_strands
SRR29690856.3521250	TGCTGCTAATACTGTGATCTGGGACTACAAAAGAGATGCAAAAGAATTTCCAGCACATATATCTACTATTGGTGTTTGTTCTATGACTGACATAGCCAAGAAACCAACTGAAACGATTTGTGCACCACTCACTGTCT	AAAAGAATT	19895	0	10858	9	positive_strand
SRR29690856.3661111	ACCAACTGAAACGATTTGTGCACCACTCACTGTCTTTTTTGATGGTAGAGTTGATGGTCAAGTAGACTTATTTAGAAATGCCCGTAATGGTGGTGTCTTATTAC	GT	20041	0	duplicate	2	both_strands
SRR29690856.3829795	TGCTCCAGCACATATATCTACTATTGGTGTTTGTTCTATGACTGACATAGCCAAGAAACCAACTGAAACGATTTGTGCACCACTCACTGTCGTTGTTTTGATGGTAGAGTTGATG	GT	19983	0	duplicate	2	both_strands
SRR29690856.5918561	GGTGTTTGTTCTATGACTGACATAGCCAAGAAACCAACTGAAACGATTTGTGCACCACTCACTGTCTTTTTTTGGATGGTAGAGTTGATGGTCAAGTAGACTTATTTAGAAATGCCCGTAATGGTGTTCTTATTACAG	TG	19989	0	duplicate	2	both_strands
SRR29690856.5971998	GGTGTTTGTTCTATGACTGACATAGCCAAGAAACCAACTGAAACGATTTGTGCACCACTCACGTGTTTTTTTTTTGATGGTAGAGTTGATGGACA	GTG	19979	0	duplicate	3	both_strands
SRR29690856.9527552	GGTGTTTGTTCTATGACTGACATAGCCAAGAAACCAACTGAAACGATTTGTGCACCACTCACTGTTTTTTTTTTGATGGTAGAGTTGATGGTCAAGTAGACTTATTTAGAAATGCCCGTAATGGTGTTCTTATTACAG	TT	19981	0	duplicate	2	both_strands
SRR29690856.14043543	GACTACAAAAGAGATGCTCCAGCACATATATCTACTATTGGTGTTTGTTCTATGACTGACATAGCCAAGAAACCAACTGAAACGATTTGTGCACCACTCACTGTCTTGTTTTT	TG	19984	0	duplicate	2	both_strands
SRR29690856.14652664	GGTGTTTGTTCTATGACTGACATAGCCAAGAAACCAACTGAAACGATTTGTGCACCACTCACTGTCGTTTTTTTT	GTT	19983	0	duplicate	3	both_strands
SRR29690856.21290242	GGTGTTTGTTCTATGACTGACATAGCCAAGAAACCAACTGAAACGATTTGTGCACCACTCACTGTTTTTTTTCTGATGGTAGAGTTGATGGTCAAGTAGACTTATTTAGAAATGCCCGTAATGGTGTTCTTATTAC	TC	19988	0	duplicate	2	both_strands
SRR29690856.21770680	TGATCTGGGACTACAAAAGAGATGCTCCAGCACATATATCTACTATTGGTGTTTGTTCTATGACTGACATAGCCAAGAAACCAACTGAAACGCAGTTTGTGCACC	CA	19962	0	duplicate	2	both_strands
SRR29690856.32275828	GGGACTACAAAAGAGATGCTCCAGCACATATATATCTACTATTGGTGTTTGTTCTA	AT	19903	0	duplicate	2	both_strands
SRR29690856.3799609	ACCTGAGCGCACCTGTTGTCTATGTGATAGACGTGCCACATGCTTTTCCACTGCTTCAGACACTTATGCCTGTTGGCATCATTCTATTGGAGTTTTGAT	GT	18735	0	duplicate	2	both_strands
SRR29690856.21829007	TGAATTAGAAGATTTTATTCCTATGGACAGTACAGTTAAAAACTATTTCATAACAGATGCGCAAACAGGTTCATCTAAGTGTGTGTGTTCTGGTGTTTTGATTTATTA	TGG	20498	0	duplicate	3	both_strands
SRR29690856.21851978	TCACCTTTTGAATTAGAAGATTTTATTCCTATGGACAGTACAGTTAAAAACTATTTCATAACAGATGCGCAAACAGGTTCATCTAAGTGTGGTGGTGTTCTGTTA	GT	20491	0	duplicate	2	both_strands
SRR29690856.29416801	ATCTAAGTGTGTGTATGTTCTGTTATTGATTTATTACTTGATGATTTTGTTGAAATAATAAAATCCCAAGATTTATCTGTAGTTTCTAAGGTTGTCAAAGTGACTATTGACTATACAGAAATTTCA	TA	20493	0	duplicate	2	both_strands
SRR29690856.3804285	GGCTTATTGTTGGCGTTGCACTTCTTGCTGTTTTTCAGAGTGCTTCCAAAATCATAACCCTCAAAAAGAGATGGCAACTAGCACCCTCCAAGGGGGTGTTCA	GG	25616	0	duplicate	2	both_strands
SRR29690856.3808725	ACCCTCAAAAAGAGATGGCAACTAGCACTCTCCAAGGGTGTTCACTTTGTTTGCAACTTGCTGTTGTTGTTTGTAACAGTTTACTCACACCGTTTTT	GT	25672	0	duplicate	2	both_strands
SRR29690856.6316930	GGCTTATTGTTGGCGTTGCACTTCTTGCTGTTTTTCAGAGCGCTTCCAAAATCATAACCCTCGGAAAA	GG	25587	0	duplicate	2	both_strands
SRR29690856.27221255	AATATTATATTAGTTTTTCTGTTTGGAACTTTAAATTTTT	AT	26514	0	duplicate	2	both_strands
SRR29690856.3883802	AGTCACCTAATTTTTCTAAACTGATAAATATTATAATTTGGTTTTTACTATTAAGTGTTTGCCTAGGTTCTTTAATCTACTCAACCGCTGCGTTTTAGGTGTTTTAATGTCTATT	GT	7011	0	duplicate	2	both_strands
SRR29690856.6661379	ATGCCTTCTTACTGTACTGGTTACAGAGAAGGCTATTTGAACTCTACTAATGTCACTATTGCAACCTACTGTACTGGTTCTATACCTTGTAGGTGGTTTGTCT	GT	7131	0	duplicate	2	both_strands
SRR29690856.13968114	TGTCTAATTTAGGCATGCCTTCTTACTGTACTGGTTACAGAGAAGGCTATTTGAACTCTACTAATGTCACTATTGCAACCTACTGTACTGGTTCTATACCTTGTAGTGGGTTTGTCTT	GG	7132	0	duplicate	2	both_strands
SRR29690856.6982334	AGTTTTTGGTTTATATAAAAATACATGTGTTGGTAGCGATAATGTTACTGACTTTAATGCAATTGCAACATGTGACTGGACAAATGCTGGTGGAGTTACATTTTAG	GA	16591	0	duplicate	2	both_strands
SRR29690856.6989973	ACAAGTTTTTGGTTTATATAAAAAAACATGTGTTGGTAGCGATAATGTTACTGACTTTAATGCAATTGCAACATGTGACTGGACAAATGCTGGGGTGAT	GG	16587	0	duplicate	2	both_strands
SRR29690856.5262032	ATTATGTGGGTTATCTTCAACCTAGGACTTTTCTATTAAAATATAATGAAAATGGAACCATTACAGATGCTGTAGACTGTGCACTTGACCCTCTCTCTCAGAAACAAAGTGTACGTTGAAATCCTTCACTGTAGAAAA	CT	22445	0	duplicate	2	both_strands
SRR29690856.35056431	GGAATCTATCAAACTTCTAACTTTAGAGTCCAACCAACAGAATCTATTGTTAGATTTCCTAATATTACAAACTTGTGCCCTTTTGGTGAAGTGTTTTT	GT	22582	0	duplicate	2	both_strands
SRR29690813.3104354	TGACCCTGCTATGCACGCTGCTTCTGGTAATCTATTACTAGATAAACGCACTACGTGCTTTTCAGTAGCTGCACTTACTAACAATGTTGGCGTTTTCAAA	GC	14656	0	duplicate	2	both_strands
SRR29690813.3105898	CAACTTTACTTAGGAGGTATGAGCTATTATTGTAAATCACATAAACCACCCATTAGTTTTCCATTGTGTGCTAATGGACAAGTTTTTGGGTTTTATATAAAAAAA	GT	16508	0	duplicate	2	both_strands
SRR29690813.3117620	TTATGAGGCTATGTACACACCGCATACAGTCTTACAGGCTGTTGGGGCTTGTGTTCTTTGCAATTCACAGACTTCATTAAGATGTGGTGGCGTTGCATACGTAGACCATTC	GC	16288	0	duplicate	2	both_strands
SRR29690813.3556716	TATGAGCTATTATTGTAAATCACATAAACCACCCATTAGTTTTCCATTGTGTGCTAATGGACAAGTTTTTGGTTTATATAAAAAAATACATGTGTTGGTAGCGATAATGTTACTGACTTTAATGCAATTGCAACA	AA	16515	0	duplicate	2	both_strands
SRR29690813.9314287	ATTATTGTAAATCACATAAACCACCCATTAGTTTTCCATTGTGTGCTAATGGACAAGTTTTTTTGGTTTATATAAAAATA	TT	16501	0	duplicate	2	both_strands
SRR29690813.2944608	ATCTAACCTTAACTTGCCTGGTTGTGATGGTGGCAGTTTGTATGTAAATAAACATGCATTCCACACACCAGCTTTTGATAAAAGTGCTGTTTTGTTA	TG	19343	0	duplicate	2	both_strands
SRR29690813.3121342	TTGACACCAGAGTGCTATCTAACCTTAACTTGCCTGGTTGTGATGGTGGCAGTTTGTATGTAAATAAACATGCATTCCACACACCAGCGTTGTTGATAAAAGTG	GT	19328	0	duplicate	2	both_strands
SRR29690813.2787378	GAATCAGCAACTGTGTTGCTGATTATTCTGTCCTATATAATTCCGCATCATTTTCCACTTTTAAGTGTTATGGAGTGTCTCCTACTAAATTAAATGATCTCTGCTTTACTAATGTCGGGTATGCAGATTCATTTG	GGG	22747	0	duplicate	3	both_strands
SRR29690813.3103080	AATCTATCAAACTTCTAACTTTAGAGTCCAACCAACAGAATCTATTGTTAGATTTCCTAATATTACAAACTTGTGCCCTTTTGGTGAAGGTTTTTT	GT	22583	0	duplicate	2	both_strands
SRR29690813.4469125	AATCTATTGTTAGATTTCCTAATATTACAAACTTGTGCCCTTTTGGTGAAGTTTTTAACGCCACCAGATTTGCATCTGTTTATGCTTGGAACAGGAAGAGAATCAGCAACTGTGTGTGTTGCTGAGTTATTCTGT	TGTG	22642	0	duplicate	4	both_strands
SRR29690813.27139307	ACCAGATTTGCATCTGTTTATGCTTGGAACANGAAGAGAATCAGCAACTGTGTTGCGGATGATTAT	GGA	22650	0	duplicate	3	both_strands
SRR29690813.1056462	GCAATCTTTAATCAGTGTGTAACATTAGGGAGGACTTGAAAGAGCCACCACACATTTTCACCGAGGCCACGCGGAGTACGATCGAGTGTACAGTGAACAATGCTAGGGAGAGCTGCCTATATGGAAGAGCCCTAA	CA	29721	0	duplicate	2	both_strands
SRR29690813.3183861	TTAGGGAGGACTTGAAAGAGCCACCACATTTTCACCGAGGCCACGCGGAGTACGATCGAGTGTACAGTGAACAATGCTAGGGAGAGCTGGCGCTATATGGA	GC	29786	0	duplicate	2	both_strands
SRR29690813.4738350	TGTAGTTAACTTTAATCTCACATAGCAATCTTTAATCAGTGTGTAACATTAGGGAGGACTTGAAAGAGCCACCACATTTTTCCACCGAGGCCACGCGGAGTACG	TC	29729	0	duplicate	2	both_strands
SRR29690813.9695039	TTTTCGCTTTTCCGTTTACGATATATAGTCTACTCTTGTGCAGAATGAATTCTCGTAACTACATAGCACAAGTAGATGTAGTTAACTTTAATCTCACATAGCAATATTTTAAGAATCATCTTTAATCAGTGTGTA	ATATTTTAAGAATC	29676	0	25024	14	positive_strand
SRR29690813.21529018	ACTTGAAAGAGCCACCACATTTTCACCGAGGCCACGCGGAGTACGATCGAGCGTCATCATGTGTACAGTGAACAATGCTAGGGAGAGCTGCCTATATGGAAGAGCCCTAATGTGTAAAATTAATTTT	GCGTCATCAT	29756	0	21253	10	positive_strand
SRR29690813.29795880	ACATTTTCACCGAGGCCACGCGGAGTACGATCGAGTGTACAGTGAACAATGCTAGGGAGAGCTGCCTAAAATATAAGGGTTATGGAAGAGCCCTAATGTGTA	AAATATAAGGGT	29790	0	4478	12	positive_strand
SRR29690813.3171394	ACTCAGAGTAGAATCATCATCTAAATTGTGGGCTCAATGTGTCCAGTTACACAATGACATTCTCTTAGCTAAAGATACTACTGAAGCCGTTGTGAAAAA	GT	11986	0	duplicate	2	both_strands
SRR29690813.17972745	TGTGGGCTCAATGTGTCCAGTTACACAATGACATTCTCTTAGCTAAAGATACTACTGAAGCCTTTGAAAAAATGGTTTCACTACTTTCTTGGTTT	TG	12013	0	duplicate	2	both_strands
SRR29690813.3116757	GGATGAAGAAGAAGGTGATTGTGAAGAAGAAGAGTTTGAGCCATCAACTCAATATGAGTATGGTACTGAAGATGATTACCAAGGTAAACCAGTTTG	AG	3141	0	duplicate	2	both_strands
SRR29690813.5724526	AGAAGAGTTTGAGCCATCAACTCAATATGAGTATGGTACTGAAGATGATTACCAAGGTAAACCTTTGGAATTTGGTGCCACTTCTGCTGGCGTCTTCACCCTGAAGAAGAGCAAGAAGAAG	GC	3167	0	duplicate	2	both_strands
SRR29690813.13116961	AGAAGGTGATTGTGACGAAGAAGAAGAGTTTGAGCCATCAACTCAATATGAGTATGGTACTGAAGATGATTACCAAGGTAAACCTTTGGAATTTGGTGCCACTTCTGCTGCTCTTCAACCTGAAGAAGAGC	GAC	3073	0	duplicate	3	both_strands
SRR29690813.1401480	CAAAGACAGTGCTTAAAAAGTGTAAAAGTGCCTTTTACATTCTACCATCTATTATCTCTAATGAGAAGCAAGAAATTCTTGGAACTGTTTCTTGGAATTTGCGAGAAATGCTTGCACATGCAAAGAAGAAACACG	AA	4410	0	duplicate	2	both_strands
SRR29690813.3197683	GCAACTACTAGACAAGTTGTTAATGTTGTAACAACAAAGATAGCACTTAAGGGTGGTAAAATTGTTAATAATTGGTTGAAGCAGTTAAGTTTAA	GT	8585	0	duplicate	2	both_strands
SRR29690813.5724472	ATCTGACATAGAAGTTACTGGCGATAGTTGTAATAACTATATGCTCACCTATAACAAAGTTGAAAACATGACACCCCGTGACCTTGGTGGCGTTGTATTGACTGTAGTGCGCGTCATATTAAT	GC	8333	0	duplicate	2	both_strands
SRR29690813.2451108	AGAATGGTTCCATCCATCTTTACTTTGATAAAGCTGGTCAAAAGACTTATGAAAGACATGACTCTCTC	GAC	7813	0	duplicate	3	both_strands
SRR29690813.3108715	TAAAGCTGGTCAAAAGACTTATGAAAGACATTCTCTCTCTCATTTTGTTAACTTAGACAACCTGAGAGCTAATAACACTAAGGGTTCAGTTGGCCTATTAATGTTATAGTTTTTGATGGTAAATCAA	GT	7870	0	duplicate	2	both_strands
SRR29690813.22851845	AAAGGACCTCATGAATTTTGCTCTCAACATACAATGCTAGTTAAACAGGGTGATGATTAAAAAAAAAAAACTTACCCAGATCCATCAAGAATCCTAGGGGCCGGCTGTTTTGTAGATGATATCGTAAAAACAGAT	AAAAAAAAAAA	15916	0	duplicate	11	positive_strand
SRR29690813.29342977	GGCAAACAGCACAAGCAGCTGGTACGGACACAACTATTACAGTTAATGTTTTAGCTTGGTTGTACGCTGCCGTGTT	CG	10686	0	duplicate	2	both_strands
SRR29690813.3138631	TGTTGAACAAGACAAAAACACCCAAGAAGTTTTTGCACAAGTCAAACAAATTTACAAAACACCACCAATTAAAGATTTTGGTGGTTTTTAATTTTTTCAAAAATATAAC	TA	23962	0	duplicate	2	both_strands
SRR29690813.29230028	GCAGCAATCTTTTGTTGCAATATGGCAGTTTTTGTACACAATTAAACCGTGCTTTAACTGGAATAGCTGTTGAACAAGACAAAAACACCCAAGAAGTGTTTTT	GT	23902	0	duplicate	2	both_strands
SRR29690813.1056493	TGAAACATTTGTCACGCACTCAAAGGGATTGTACAGAAAGTGTGTTAAATCCAGAGAAGAAACTGCATGTTGGTAGTGCCTACTCATGCCTCTAAAAGCCCCAAAAGAAATTATCTTCTTAGAGGGAGAAACACT	CATGTTGGTAGT	2447	0	13676	12	negative_strand
SRR29690813.3200061	ACAATCAGACAACTACTATTCAAACAATTGTTGAGGTTCAACCTCAATTAGAGATGGAACTTACACCAGTTGTTCAGACTATTGAAGTGGAAATAGTTT	GA	3340	0	duplicate	2	both_strands
SRR29690813.5653415	GTGTAGACTTATGAAAACTATAGGTCCAGACATGTTCCTCGGAACTTGTCGGCGTTGTCCTGCTGAAATTGTTGACGCTGTGAGTGCTGATGGGTTTATGAT	GA	17598	0	duplicate	2	both_strands
SRR29690813.18007365	ACAATCTTGCTAAACACTGTCTTCATGTTGTCGGCCCAAATGTTAACAAAGGTGAAGACATTCAACTTCTTAAGAGTGCTTATGAAAAGTTTTAAATCAGC	GT	3675	0	duplicate	2	both_strands
SRR29690813.17719757	TGTTATGGCCAGTAACTTTAGCTTGTTTTGTGCTTGCTGCTGTTTACAGAATAAATTGGATCACCGGTGGAATTGCTATCGCAATGTCGTTGGTCTTGTAGGCT	TC	26774	0	duplicate	2	both_strands
SRR29690813.18093149	TGGCCAGTAACTTTAGCTTGTTTTGTGCTTGCTGCTGTTTACAGAATAAATTGGATCACCGGTGGAATTGCTATCGCAATGGCTTGTCGTTGGTAGGCTTGATGTGGCTCAGCTACTTCATTGCTTCT	GT	26781	0	duplicate	2	both_strands
SRR29690813.5727623	ACTTGTGAAAGATCAGAAGCTGGTGTTTGTGTATCTACTAGTGGTAGATGGGTACTTAACAATGATTATTACAGATCTTTACCAGGAGGTTGTTCTGTGGTGTAGAGGCT	GT	9314	0	duplicate	2	both_strands
SRR29690813.17966658	ACTTGTGAAAGATCAGAAGCTGGTGTTTGTGTATCTACTAGTGGTAGATGGGTACTTAACAATGATTATTACAGATCTTTACCAGGAGGTTGATCTGTGGTGTAG	GA	9317	0	duplicate	2	both_strands
SRR29690813.5732626	TCCTAAGACACCTAAGTATAAGTTTGTTCGCATTCAACCAGGACAGACTTTTTCAGTGTTAGCTTGTTACAATGGTTCACCATCTGGTGGTGTAACCAATGTGATATGAG	GT	10427	0	duplicate	2	both_strands
SRR29690813.18528628	ACNGACTTTTTCAGTGTTAGCTTGTTACAATGGTTCACCATCTGGTGTTTACCAATGTAAAAAAAAAAAAAAAATCACTATTAAGGGTTCATTCCTTAATGGTTCATGTGGTAGTGTTGGTTTTAACATAGATTA	AAAAAAAAAAAA	10451	0	duplicate	12	positive_strand
SRR29690813.24821480	GTCTTTGTTCTTTTTTTTGTATGAAAATGCCTTTTTACCTTTTGCTATGGGTATTATTGCTATGTCTGCTTTTGCAATGATGTTTGTCAAACATAAGCACGCATTTCTCTGTTTGTTTTTTTTGTTAC	TTT	11179	0	duplicate	3	both_strands
SRR29690813.3133300	TTGGTAACCCTAAAGCTATTAAGTGTGTACCTCAAGCTGATGTAGAATGGAAGTTCTATGATGCACAGCCTTGTAGTGACAAAGCTTATTAAAAATA	TA	19122	0	duplicate	2	both_strands
SRR29690813.18072725	GGTAATGCACATGTAGCTAGTTGTGATGCAATCATGACTAGGTGTCTAGCTGTCCACGAGTGCTTTGTTAAGCGTGTTGACTGGACTAGTTGGAATATCCTATAATTGGTGATGA	GT	18919	0	duplicate	2	both_strands
SRR29690813.371234	AACAATTTGATACTTATAACCTCTGGAACACTTTTACAAGACTTCAGAGTTTAGAAAATGTGGCTTTTAATGTTGTAAATAAAAATGGGGTGGGACACTTTG	AAATGGGGT	19655	0	14962	9	positive_strand
SRR29690813.1278504	TTACAAACAATTTGATACTTATAACTCAATAGCACTTATCTCTGGAACACTTTTACAAGACTTCAGAGTTTAGAAAATGTGGCTTTTAATGTTGTAAATAAGGGACACTTTG	TCAATAGCACTTAT	19593	0	15737	14	positive_strand
SRR29690813.7850862	ATAGATGCTTACCCACTTACTAAACATCCTAATCAGGAGTATGCTGATGTCTTTCATTTGTACTTACAATACATATTCCGTTTACGATATATAGTCTAGAAAGCTACATGATGAGTTAACAGGACACATGTTAGA	TTCCGTTTACGATATATAGTCT	16104	0	29583	22	positive_strand
SRR29690813.13035057	TTACTAAAGGACCTCATGAATTTTGCTCTCAACATACAATGCTAGTTAAACAGGGTGATGATTATGTGTACCTTCCTTACCCAGATCCATCTAGGATCCTAGGGGCCGGCCGTGTTGTGTA	CG	15963	0	duplicate	2	both_strands
SRR29690813.9268058	CAAGATCTCAATGGTAACTGGTATGATTTCGGTGATTTCATACAAACCACGCCAGGTAGGTTTCAAACTAGTGGAGTTCCTGTTGTAGATTCTTATTATTCATTGTTAATGCCTATATTAACCTTGACCAGGGCT	TAGGTTTCAAAC	14123	0	22270	12	positive_strand
SRR29690813.28737996	ATCTCAATGGTAACTGGTATGATTTCGGTGATTTCATACAAACCACGCCAGGTAGTGGAGTTCCGGTTGTTGT	GGT	14135	0	duplicate	3	both_strands
SRR29690813.476339	CAAATCGCTCCAGGGCAAACTGGAAAGATTGCTGATTATAATTATAAATTACCAGATGATTTTACAGGCTGCGTTATAGCAAGACGGCAGTGAGGACAATTTGGAATTCTAACAATCTTGATTCTAAGGTTGGTG	AAGACGGCAGTGAGGACAAT	22866	0	3237	20	positive_strand
SRR29690813.3142308	TTTTTGGCCAGAGGTATTGTTTTTATGTGTGTTGAGTATTGCCCTATTTTCTTCATAACTGGTAATACACTTCAGTGTATAATGCTAGGTTTTATTGTTTATT	GT	11609	0	duplicate	2	both_strands
SRR29690813.17983626	TGGGCTCTTATAATCTCTGTTACTTCTAACTACTCAGGTGTAGTTACAACTGTCATGTTTTTGGCCAGAGGTATTGTTTTTATGTGTGGTTGGAGTATTGC	GT	11552	0	duplicate	2	both_strands
SRR29690813.20223155	TACTAATCCTTATGACAGCAAGAACTGTGTATGATGATAGTGCTAGGAGAGTGTGGACACTTATGAATGTCTTGACACTCGGTGTTGAACATGTTTATAAAGTTTATTATGGTAATGCTTTAGATCAAGCCATTT	GGTGTTGAACAT	11416	0	26062	12	positive_strand
SRR29690813.20545669	GTAGTTACAACTGTCATGTTTTTGGCCAGAGGTATTGTTTTTATATGTGTGTTGAGTATTGCCCTATTTTCTTCATAACTGNTAATACACTTCAGTGTATAATGCTAGTTTATTGTTTCTTAGGCTATTTTTGTA	TA	11544	0	duplicate	2	both_strands
SRR29690813.29602665	GTAGTTACAACTGTCATGTTTTTGGCCAGAGGTATCGTGTTTTT	CG	11538	0	duplicate	2	both_strands
SRR29690813.7410471	CCTTATTTCTTTACTTTATTGCTACAATTGTGTACTTTTACTAGTAGCTTAAGTACAAATT	TAGCTT	6816	0	duplicate	6	both_strands
SRR29690813.17367132	ATTGTGTACTTTTACTAGAAGTACAAATTCTAGAATTAAAGCATCTATGCCGACTACTATAGCAAAGAATACTGTTAAGAGTGTCGGTTAAAATT	TA	6886	0	duplicate	2	both_strands
SRR29690813.22586101	CTCTACGTGTTGAGGCTTTTGAGTACTACCACACAACTGATCCTAGTTTTCTGGGTAGGTACATGTCAGCATTAAATCACACTAAAAAAAAGTGGAAATACCCACAAGTTAATGGTTTAACTTCTATTAAATGGG	AAA	5224	0	duplicate	3	both_strands
SRR29690813.29310522	CTCTACGTGTTGAGGCTTTTGAGTACTACCACACAACTGATCCTAGTTTTCTGGGTAGGTACATGTCAGCATTAAATCACACTAAAAAAAAAGTGGAAATACCCAC	AAAA	5224	0	duplicate	4	both_strands
SRR29690813.18057968	TGGCACACACTGGTTTGTAACACAAAGGAATTTTTATGAACCACAAATCATTACTACAGACAACACATTTGTGTCTGGTAACTGTGATGGTGTGTAATAGGA	GT	24944	0	duplicate	2	both_strands
SRR29690813.3104027	TTTGAACTTGATGAAAGGATTGATAAAGTACTTAATGAGAAGTGCTCTGCCTATACAGTTGAACTCGGTACAGAAGTAAATGAGTTCGGCGGTGTGTTGTG	GG	2881	0	duplicate	2	both_strands
SRR29690813.13642121	TGGTACACCAGTTTGTATTAACGGGCTTATGTTGCTCGAAATCAAAGACACAGAAAAGTACTGTGCCCTTGCACCTAACGTTTATATGATGGTAACAAACAATACCTTCACACTCAAAGGCGGTGCACCACCAA	ACGTTT	2678	0	duplicate	6	both_strands
SRR29690813.5721223	TGAAATGGTCATGTGTGGCGGTTCACTATATGTTAAACCAGGTGGAACCTCATCAGGAGATGCCACAACTGCTTATGCTAATAGTGTTGTTTTAACATTTGTCAAGCTGTC	TG	15518	0	duplicate	2	both_strands
SRR29690813.4581210	CGTGCAGGCTGTTTAATAGGGGCTGAACATGTCAACAACTCATATGAGTGTGACATACCCATTGGTGCAGGTATATGCGCTAGTTATCAGACTCAGACTAATTCTCCTCGGCGAGCCGGAAGGGCACGTAGTGTA	GAGCCGGAA	23609	1	26107	9	positive_strand
SRR29690813.2916561	CTAGTTGCAACTGCAGAAGCTGAACTTGCAAAGAATGTGTCCTTAGACAATGTCTTATCTACTTTTATTTCAGCAGCTCGGCAGGGGTGTTGGTTGATTCAGATGTAGAAACTAAAGATGTTGTTGA	GT	8184	0	duplicate	2	both_strands
SRR29690813.3108236	CAGCGTCTGTTTACTACAGTCAGCTTATGTGTCAACCTATACTGTTACTAGATCAGGCATTAGTGTCTGATGTTGGTGATAGTGCGGAGAGGTTGCAGTTAA	GA	8017	0	duplicate	2	both_strands
SRR29690813.3160892	ACACTAGTTGCAACTGCAGAAGCTGAACTTGCAAAGAATGTGTCCTTAGACAATGTCTTATCTACTTTTATTTCAGCAGCTCGGCAAGGGGGTTTGTTGAT	GG	8182	0	duplicate	2	both_strands
SRR29690813.7608307	CATTAGTGTCTGATGTTGGTGATAGTGCGGAAGTTGCAGTTAAAATGTTTGATGCTTACGTTAATACGTTTTCATCAACTTTTAACGTACCAATGGAAAAACTCAAAAAAACACTAGTTGCAACTGCAGAAGCTG	AAA	8092	0	duplicate	3	both_strands
SRR29690813.12158977	TCATCTGCAAAATCAGCGTCTGTTTACTACAGTCAGCTTATGTGTCAACCTATACTGTTACTAGATCAGGCATTAGTGTCTGATGTTGGTGATAGAGCGGAAGTGGTGCAGT	GG	8022	0	duplicate	2	both_strands
SRR29690813.3109900	AAGAGGGGTGTATACTGCTGCCGTGAACATGAGCATGAAATTGCTTGGTACACGGAACGTTCTGAAAAGAGCTATGAATTGCAGACACCCTGTTTGAAATTAAATT	CT	1026	0	duplicate	2	both_strands
SRR29690813.15142520	GGTTGGTATGCAAAAGTATTCTACACTCCAGGGACCACCTGGTACTGGTAAGAGTCATTTTGCTATTGGCCTAGCTCTCTACTACCCTTCTGCTCGCATAGTGTATACAGCTTGCTCTCATGCCGCGTGTGTTG	GTG	17174	0	duplicate	3	both_strands
SRR29690813.18076908	CCGCTGTTGATGCACTATGTGAGAAGGCATTAAAATATTTGCCTATAGATAAATGTAGTAGAATTATACCTGCACGTGCTCGTGTAGAGGTGGTTTTGATAAATACAA	GT	17259	0	duplicate	2	both_strands
SRR29690813.29711549	TGTCTAGCTGTCCACGAGTGCTTTGTTAAGCGTGTTGACTGGACTATTGAATATCCTATAATTGGTGATGAACTGAAGATTAATGCGGCGTGTTGTA	GTG	18962	0	duplicate	3	both_strands
SRR29690813.7744967	GTTGCAACTGAGGGAGCCTTGAATACACCAAAAGATCACATTGGCACCCGCAATCCTGCTAACATCTTGTAGATCTATGCTGCAATCGTGCTACAACTTCCTCAAGGAACAACATTGCCAAAAGGCTTCTA	TCTTGTAGATCT	28733	0	49	12	positive_strand
SRR29690813.2786917	CACTTTGATGGACAACAGGGTGAAGTACCAGTTTCTATCATTAATAACACTGTTTACACAAAAGTTGATGGTGTTGATGTAGAATTGTTTGAAAATAAAACAACATTACCTGTTAACCCTGTAGCATTTGAGCTT	CCC	19775	0	duplicate	3	both_strands
SRR29690813.3113302	GGTGCTGTCTGTAGACATCATGCTAATGAGTACAGATTGTATCTCGATGCTTATAACATGATGATCTCAGCTGGCTTTAGCTTGTGGGGTTTTA	GT	19567	0	duplicate	2	both_strands
SRR29690813.18057150	AAAGGTGAAGACATTCAACTTCTTAAGAGTGCTTATGAAAATTTTAATCAGCACGAAGTTCTACTTGCACCATTATTATCAGCTGGTATTTGTTTGGT	TG	3724	0	duplicate	2	both_strands
SRR29690813.20603275	GACACATGGTTTAGTCAGCGTGGTGGTAGTTATACTAATGACAAAGCTTGCCCATTGATTGCTGCAGTCATAACAAGAGAANTGGGTTGTTGGTCGTGCCTGGTTTGCCT	TG	8854	0	duplicate	2	both_strands
SRR29690813.28765519	TGCTGATTTTGACACATGGTTTAGTCAGCGTGGTGGTAGTTATACTAATGACAAAGCTTGCCCATTGATTGCTGCAGTCATAACAAGAGAAGTGGGGGGTTTTGT	GGG	8850	0	duplicate	3	both_strands
SRR29690813.1879173	AGAATTATACCTGCACGTACAAGTGCTCGTGTAGAGTGTTTTGATAAATTCAAAGTGAATTCAACATTAGAACAGTATGTCTTTTGTACTGTA	GTACAA	17245	0	duplicate	6	both_strands
SRR29690813.3177395	TGCCTTTGATGAAATTTCAATGGCCACAAATTATGATTTGAGTGTTGTCAATGCCAGATTACGTGCTAAGCACTATGTGTACATTGGCGGAGCCCTGCTCAATTACCCGCAC	GA	17437	0	duplicate	2	both_strands
SRR29690813.14968673	CTAGCTCTCTACTACCCTTCTGCTCGCATAGTGTATACAGCTTGCTCTCATGCCGCTGTTGATGCACTATGTGAGAAGGCATTTGGTGGTTTTAAATATTTGCCTATAGATAAATGTAGTAGAATTATACCTGCA	TTTGGTGGT	17199	0	duplicate	9	positive_strand
SRR29690813.20931758	CTATGTGAGAAGGCATTAAAATATTTGCCTATAGATAAATGTAGTAGAATTATACCTGCACGTGCTCGTGTAGAGTGGTTTTT	GT	17261	0	duplicate	2	both_strands
SRR29690813.29704708	ACCACCTGGTACTGGTAAGAGTCATTTTGCTATTGGCCTAGCTCTCTACTACCCTTCTGCTCGCATAGTGTATACAGCTTGCTCTCATGCCGCGGGTGTTG	GGG	17174	0	duplicate	3	both_strands
SRR29690813.3123370	GTGTTCAGACATTCTTTAAGCTTGTAAATAAATTTTTGGCTTTGTGTGCTGACTCTATCATTATTGGTGGAGCTAAACTTAAAGCCTTGGAAATT	GA	2374	0	duplicate	2	both_strands
SRR29690813.14650911	AGTTTAAGGAAGGTGTAGAGTTTCTTAGAGACGGTTGGGAAGTTGTTTAAAAT	TA	2212	0	duplicate	2	both_strands
SRR29690813.17959137	CCTTGATTGGCTTGAAGAGAAGTTTAAGGAAGGTGTAGAGTTTCTTAGAGACGGTTGGGAAATTGTTAAATTTATCCCAACCTGTGCCGTGGTGAAATTG	CG	2232	0	duplicate	2	both_strands
SRR29690813.17972519	TGAAGAGAAGTTTAAGGAAGGTGTAGAGTTTCTTAGAGACGGTTGGGAAATTGTTAAATTTATCTCAACCTGTGCTTGTGAAATTGTCGGTGTGGACAATTTGTC	GT	2246	0	duplicate	2	both_strands
SRR29690813.18066963	AAATTGTCGGTGGACAAATTGTCACCTGTGCAAAGGAAATTAAGGAGAGTGTTCAGACATTCTTTAAGCTTGTAAATAAATTTTTGGCGTTTTGTGTGAT	GT	2325	0	duplicate	2	both_strands
SRR29690813.2758149	TGTGGTAATTTTAAAGTTACAAAAGGAAAAGCTAAAAAAAAGGTGCCTGGAATATTGGTGAACAGAAATCAATACTGAGTCCTCTTTATGCATTTGCATCAGAGGCTGCTCGTGTTGTACGATCAATTTTCTCCC	AA	1813	0	duplicate	2	both_strands
SRR29690813.5684689	AAAAGCTAAAAAAGGTGCCTGGAATATTGGTGAACAGAAATCAATACTGAGTCCTCTTTATGCATTTGCATCAGAGGCTGCACGTGTTGGTGACGATCAGTTTTCTCC	GT	1895	0	duplicate	2	both_strands
SRR29690813.5718614	TGCTGTTTACAGAATAAATTGGATCACCGGTGGAATTGCTATCGCAATGGCTTGTCTTGTAGGCTTGATGTGGCTCAGCTACTTCATTGGAGTTCTATCAGACTGTTTGCGAGA	GA	26814	0	duplicate	2	both_strands
SRR29690813.18075761	TGCTGTTTACAGAATAAATTGGATCACCGGTGGAATTGCTATCGCAATGGCTTGTCTTGTAGGCTTGATGTGGCTCAGCTACTTCATTGGCGTTCTTTCAGACTGTTTGCGCGT	GC	26814	0	duplicate	2	both_strands
SRR29690813.10081008	CTCTGGCTGTTATGGCCAGTAACTTTAGCTTGTTTTGTGCTTGCTGCCGTGTT	CG	26728	0	duplicate	2	both_strands
SRR29690813.14203991	CCAACAGGAATAGGTTTTTGTATATAATTAAGTTAATTTTCCTCTGGCCGTGTT	CG	26688	0	duplicate	2	both_strands
SRR29690813.20053301	TTCTTCTCAACGTGCCACTCCATGGCACTATGAGCTCGCCATCTGACCAGACCGCTTCTAGAAAGTGAACTCGTAATCGGAGCTGTGATCCTTCGTGGACATCTTCGTATTGCTGGACACCATCTAGGA	GAGCTCGCCA	26905	1	1679	10	positive_strand
SRR29690813.3140872	AAGTTGATGGTGTTGTCCAACAATTACCTGAAACTTACTTTACTCAGAGTAGAAATTTACAAGAATTTAAACCCAGGAGTCAAATGGAGAAGTTGATTTCTTAGAAT	GA	20247	0	duplicate	2	both_strands
SRR29690813.3155592	TTTTATTAGTAATTCTTGGCTTATGTGGTTAATAATTAATCTTGTACGAATGGCCCCGATTTCAGCTATGGTTAGAATGTACATCTTCGTTTTG	GT	7423	0	duplicate	2	both_strands
SRR29690813.3216947	TGGCCCCGATTTCAGCTATGGTTAGAATGTACATCTTCTTTGCATCATTTTATTATGTATGGAAAAGTTATGTGCATGTTGTAGACGGGTTGGTAATTCATCTACATGTATGATGTGTTACA	GT	7473	0	duplicate	2	both_strands
SRR29690813.5704425	TTTTGGCATATATTCTTTTCACTAGGTTTTTCTATGTACTTGGATTGGCTGCAATCATGCAATTGTTTTTCAGCTATTTTGCAGTGCAGTTTTTATTA	GT	7335	0	duplicate	2	both_strands
SRR29690813.6635497	TTGTACAAATGGCCCCGATTAATGTTTCAGCTATGGTTAGAATGTACATCTTCTTTGCATCATTTTATTATGTATGGAAAAGTTATGTGCATGTTGTAGACGGTTGTAATTCATCTACATGTATGATGTGTTACA	TTAATG	7394	0	duplicate	6	both_strands
SRR29690813.26267321	CCCGATTTCAGCTATGGTTAGAATGTACATCTTCTTTGCATCATTTTATTATGTATGGAGAAGTTATGTGCATGTTGTAGACGGTTGTAATTCATCTAAACGTATGATGTGTTA	TA	7485	0	duplicate	2	both_strands
SRR29690813.5646635	ACAGGTACGTTAATAGTTAATAGCGTACTTCTTTTTCTTGCTTTCGTGGTATTCTTGCTAGTTACACTAGCCATCCTTACTGCGCTTCGGAGTTGTGTGCG	GA	26357	0	duplicate	2	both_strands
SRR29690813.19273906	AAATGTCCAAATTCACACAATCGACGGTTCATCCGGAGTTGTTAATCCAGTAGTGGAACCAATTTATGATGAACCGACGACGACGACTACTAGCGTGCCTTTGTAAGCACAAGCTGATGAGTACGAACTTATGTA	CGA	26191	0	duplicate	3	both_strands
SRR29690813.16150757	GCCTGAAGAACATGTCCAAATTCACACAATCGACGGTTCATCCGGAGTTGTTAATCCAGTAATGGAACCAATTTATGACTGTGGTAAGGATGAACCGACGACGACTACTAGCGTGCCTTTGTAAGCACAAGCTGA	GACTGTGGTAAG	26184	2	duplicate	12	both_strands
SRR29690813.18107015	AAATTCACACAATCGACGGTTCATCCGGAGTTGTTAATCCAGTAATGGAACCAATTTATGATGAACCGACGACGACTACTAGCGTGCCGTTGTGTAAGCACAAGCTGATGAGTAC	GT	26213	0	duplicate	2	both_strands
SRR29690813.7444005	GTATTGGGAACCTGAGTTTTATGAGGCTATGTACACACCGCATACAGTCTTACAGGCTGGTTGGGGGCTTGTGTTCTTTGCAATTCACAGACTTCATTA	GT	16240	0	duplicate	2	both_strands
SRR29690813.3215070	TTCTTTAAGGAAGGAAGTTCTGTTGAATTAAAACACTTCTTCTTTGCTCAGGATGGTAATGCTGCTATCAGCGATTATGACTACTATCGTTTTATAAT	TT	14810	0	duplicate	2	both_strands
SRR29690813.9745570	AGACAAGTTGTTAATGTTGTAACAACAAAGATAGCACTTAAGGGTGGTAAAATTGTTAATAATTGGTTGAAGCAGTTAATTAAAGTTACACTTGTGTTCCTTTTTGTTGCTGCTATTTTTTCTATTTAATAA	TT	8621	0	duplicate	2	both_strands
SRR29690813.17995326	CACTAGTTGCAACTGCAGAAGCTGAACTTGCAAAGAATGTGTCCTTAGACAATGTCTTATCTACTTTTATTTCAGCAGCTCGGCAAGGGGTGTTGTTGAT	GT	8185	0	duplicate	2	both_strands
SRR29690813.25091435	TTAATACGTTTTCATCAACTTTTAACGTACCAATGGAAAAACTCAAAACACTAGTTAGACTTATGCAACTGCAGAAGCTGAACTTGCAAAGAATGTGTCCTTAGACAATGTCTTATCT	TAGACTTA	8103	0	duplicate	8	both_strands
SRR29690813.18063216	TGGTACTGGTAGGAGTCATTTTGCTATTGGCCTAGCTCTCTACTACCCTTCTGCTCGCATAGTGTATACAGCTTGCTCTCATGCCGCTGGTGTGATGCACTATGTGAGAAGCCAT	GT	17176	0	duplicate	2	both_strands
SRR29690813.3168221	CACAAATTTTACTATTAGTGTTACCACAGAAATTCTACCAGTGTCTATGACCAAGACATCAGTAGATTGTACAATGTACATTTGTGGTGGAGTTCAACTGAATGCAGCA	GA	23795	0	duplicate	2	both_strands
SRR29690813.9183053	GGCTGTTTAATAGGGGCTGAACATGTCAACTCATATGAGTGTGACATACCCATTGGTGCAGGTATATGCGCTAGTTATCAGACTCAGACTAATTCTCCTCGGCGAGCCGGGAGGGCACGTAGTGTAGCTAGTCAA	GAGCCGGGA	23609	2	duplicate	9	both_strands
SRR29690813.11125547	AACTCATATGAGTGTGACATACCCATTGGTGCAGGTATATGCGCTAGTTATCAGACTCAGACTAATTCTCCTCGGCGNGCCGGAAGGGCACGTAGTGTAGCTAGTCAATCCATCATTGCCTACACTATGTCACTT	GNGCCGGAA	23609	2	duplicate	9	both_strands
SRR29690813.16293952	TATTAGTGTTACCACAGAAATTCTACCAGTGTCTATGACCAAGACATCAGTAGATTGTACAATGTACATTCACCAGCTGCGTGTGGTGATTCAACTGAATGCAGCAATCTTTTGTTGCAATATGGCAGTTTTTGT	CACCAGCTGCG	23788	1	15108	11	negative_strand
SRR29690813.18033481	GAACATGTCAACAACTCATATGAGTGTGACATACCCATTGGTGCAGGTATATGCGCTAGTTATCAGACTCAGACTAATTCTCCTCGGCGGGGCCACGT	GC	23612	0	duplicate	2	both_strands
SRR29690813.18569635	CTNTTTAATAGGGGCTGAACATGTCAACAACTCATATGAGTGTGACATACCCATTGGTGCAGGTATATGCGCTAGTTATCAGACTCAGACTAATTCTCCTCGGCGAGCCAGAAGGGCACGTAGTGTAGCTAGTCA	GAGCCAGAA	23609	1	duplicate	9	both_strands
SRR29690813.3118861	TTGTTATTTCTAGTGATGTTCTTGTTAACAACTAAACGAACAATGTTTGTTTTTCTTGTTTTATTGCCACTAGTCTCTAGTCAGTGTGGTTTAATCT	GT	21608	0	duplicate	2	both_strands
SRR29690813.14147867	ACTAAACGAACAATGTTTGTTTTTCTTGTTTTATTGCCACTAGTCTCTAGTCAGTGTGTTAATCTTACAACCAGAACTCAATTACCCCCTGCATACACTAATTCTTTCACACGTGGTGTGTTTAT	GT	21665	0	duplicate	2	both_strands
SRR29690813.26609504	CCAGAAGCTAACATTCTTCTCAACGTGCCACTCCATGGCACTATTCTGACCAGGCCGCGGTTCTAGA	GG	26919	0	duplicate	2	both_strands
SRR29690813.3133104	CACCACGCACATTGCTAACTAAGGGCACACTAGAACCAGAATATTTCAATTCAGTGTGTAGACTTATGAAAACTATAGGTCCAGACATGGTGTCCTCGGAACTTGTCGG	GT	17544	0	duplicate	2	both_strands
SRR29690813.18071943	GTGCTAAGCACTATGTGTACATTGGCGACCCTGCTCAATTACCTGCACCACGCACATTGCTAACTAAGGGCACACTAGAACCAGAATAGTTGTCAATTCAGTGTGTAGACTTATGAAAACTATAGGTC	GT	17498	0	duplicate	2	both_strands
SRR29690813.28026406	GCTACTAATGTTGTTATTAAAGTCTGTGAATTTCAATTTTGTAATGATCCATTTTTGGGTGTTTATTACCACAAAAACAACAAAAGTTGGATGGAAAGTGAGTTCAGACTTTATTATCTAG	TA	22042	0	duplicate	2	both_strands
SRR29690813.18082594	AGAAGATTGGTTAGATGATGATAGTCAACAAACTGTTGGTCAACAAGACGGCAGTGAGGACAATCAGACAACTACTATTCAGACAATTGGTGTGAGGTTCA	GT	3281	0	duplicate	2	both_strands
SRR29690813.18885770	AGTGAGGACAATCAGACAACTACTACTATTCAAACAATTGTTGAGGTTCAACCTCAATTAGAGATGGA	ACT	3262	0	duplicate	3	both_strands
SRR29690813.27822606	CTAGCCATCCTTACTGCGCTTCGATTGTGTGCGTACTGCTGCAATATTGTTAACGTGAGTCTTGTAAAACCTTCTTTTTACGTTTACTCTCGTGTTTAAAAAAT	TA	26430	0	duplicate	2	both_strands
SRR29690813.28056949	TACACTAGCCATCCTTACTGCGCTTCGATTGTGTGCGTACTGCTGCAATATTGTTAACGTGAGTCTTGTAAAACCTTCTTTTTACGTTTACTCTCGTGGTTTAAAAA	GT	26428	0	duplicate	2	both_strands
SRR29690813.3100697	TGCTGATTATAATTATAAATTACCAGATGATTTTACAGGCTGCGTTATAGCTTGGAATTCTAACAATCTTGATTCTAAGGTTGGTGGTGAAGTTATAAT	GA	22903	0	duplicate	2	both_strands
SRR29690813.3179398	ACGCGCAGGGAATGGATAATCTTGCCTGCGAAGATCTAAAACCGCTCGAAATAGTCTCTGAAGAAGTAGTGGAAAATCCTACCATACAGAAA	GCTCGAAAT	6402	0	2635	9	positive_strand
SRR29690813.17973228	AACAATTGCTTATATCATTTGTATTTCCACAAAGCATTTCTATTGGTTCTTTAGTAATTACCTAAAGAGACGTGTAGTCTTTAATGGTGGTGTTCCTTTAGTA	GT	9773	0	duplicate	2	both_strands
SRR29690813.18060882	CTATTATTGTAAATCACATAAACCACCCATTAGTTTTCCATTGTGTGCTAATGGACAAGTTTTTGGTTTATATAAAAATACATGTGTTGGGGTAGCGATAATGTTACTGACTTTAATGCAAT	GG	16530	0	duplicate	2	both_strands
SRR29690813.11475973	CGTGGCTCTCAATGACTTCAGTAACTCAGGTTCTGATGTTCTTTACCAACCACCACAAACCTCTATCACCTCAGCTGTTTTGCAGAGTGGTGGTTTA	GG	10060	0	duplicate	2	both_strands
SRR29690813.12047820	GTTAGCTTGTTACAATGGTTCACCATCTGGTGTTTACCAATGTGCTATGAGGCCCAATTTCACTATTAAGGGTTCATTCCTTAATGGTTCATGTGGTAGTGTTGGGTTTTTTA	GTT	10500	0	duplicate	3	both_strands
SRR29690813.29204988	AAGCTGCTTGTTGTCATCTCGCAAAGGCTCTCAATGACTTCAGTAACTCAGGTTCTGATGTTCTTTACCAACCACCACAAACCTCTATCACCTCAGCGGTGTTT	GG	10044	0	duplicate	2	both_strands
SRR29690813.4187705	GCTGCAGTCATAACAAGAGAAGTGGGTTTTGTCGTGCCTGGTTTGCCTGGCACGATATTACGCACAACTAATGGTGACTTTTTGCATTTCTTACCTAGAGTAAAACACCTTTTTAGTGCAGTTGGGTAACATCTG	TAAAACACC	8927	0	duplicate	9	both_strands
SRR29690813.28995428	TGCTGATTTTGACACATGGTTTAGTCAGCGTGGTGGTAGTTATACTAATGACAAAGCTTGCCCATTGATTGCTGCAGTCATAACAAGAGAAGTGGGGGTTTTTGT	GGT	8853	0	duplicate	3	both_strands
SRR29690813.29452280	CTATTGTATACCTTACAATAGTGTAACTTCTTCAATTGTCATTACTTCAGGTGATGGCACAACAAGTCCTATTTCTGAACATGACTACCAGATTGGTGGGGTTATA	GG	25953	0	duplicate	2	both_strands
SRR29690813.17767719	TAGCTCTAGACGCAATTTTAGTTTTAAGGAATTACTTGTGTATGCTGCTGACCCTGCTATGCACGCTGCTTCTGGTAATCTATTACTAGATAAACGCACTACGTGCTTTTCAGTAGCTGCACTTACTAACAATGT	GCAATT	14536	0	duplicate	6	both_strands
SRR29690813.17845621	TGAAGTTGTTGATAAGTACTTTGATTGTTACGATGGTGGCTGTATTAATGCTAACCAAGTCATCGTCAACAACCTAGACAAGTCAGCTGGGGTTTTC	GG	14946	0	duplicate	2	both_strands
SRR29690813.17989502	TCAACTCAGGACTTGTTCTTACCTTTCTTTTCCAATGTTACTTGGTTCCATGCTATACATGTCTCTGGGACCAATGGTACTAAGAGGTGTTGGATAACCCT	GT	21795	0	duplicate	2	both_strands
SRR29690813.18100911	CAATGTTACTTGGTTCCATGCTATACATGTCTCTGGGACCAATGGTACTAAGAGGTTTGATAACCCTGTCCTACCATTTAATGATGGTGGTGTTATTTTGCTTCCACTGAGAAGTCTAACATAATAAGAGGCTGG	GT	21830	0	duplicate	2	both_strands
SRR29690813.2026592	TACAAATTGGGAGCTTCGCAGCGTGTAGCAGGTGACTCAGGTTTTGCTGCATACAGTCGCTACAGGATTGGCAACTAGAACTTTCATTATAAATTAAACACAGACCATTCCAGTAGCAGTGACAATATTGCTTTG	TAGAACTTTCAT	27131	1	duplicate	12	both_strands
SRR29690813.3115782	TATAAATTAAACACAGACCATTCCAGTAGCAGTGACAATATTGCTTTGCTTGTACAGTAAGTGACAACAGATGTTTCATCTCGTTGACGTTGTCAGGTTACTATAGCAGAGATATTACTAATTATTATGAG	GT	27219	0	duplicate	2	both_strands
SRR29690813.323676	GCTTGACAGATTGAACCAGCTTGAGAGCAAAATGTCTGGTAAAGGCCAACAACAACAAGGCCAAACTGTCACTAAGAAATCTGCTGCTGAGGCTTCTTGGGTAAGAAGCCTCGGCAAAAACGTACTGCCACTAAA	TTGGG	29037	0	duplicate	5	both_strands
SRR29690813.9341234	CGTGGTCCAGAACAAACCCAAGGAAATTTTGGGGACCAGGAACTAATCAGACAAGGAACTGATTACAAACATTGGCCGCAAATTGCACAATTTTTGCCCCCAGCGCTTCAGCGTTCTTCGGAATGTCGCGCATTG	TT	29191	0	duplicate	2	both_strands
SRR29690813.3144886	ATCTAGGACGCTGTGACATCAAGGACCTGCCTAAAGAAATCACTGTTGCTACATCACGAACGCTTTCTTATCACAAATTGGGAGCTTCGGCGAGCGTGTAG	GC	27074	0	duplicate	2	both_strands
SRR29690813.8302309	CTGTGACATCAAGGACCTGCCTAAAGAAATCACTGTTGCTACATCACGAACGCTTTCTTATCGCAATGGCTTGTCTTACAAATTGGGAGCTTCGCAGCGTGTAGCAGGTGACTCA	TCGCAATGGCTTGTC	27055	0	26767	15	positive_strand
SRR29690813.27764104	CTTCGTATTGCTGGACACCATCTAGGACGCTGTGACATCAAGGACCTGCCTAAAGAAATCACTGTTGCTACATCACGAACGCGGTGTCTTATT	GG	27048	0	duplicate	2	both_strands
SRR29690813.18049800	GTACTTGTTACTTTGGCCTCTTTTGTTTACTCAACCGCTACTTTAGACTGACTCTTGGTGTTTATGATTACTTAGTTTCTACACAGGAGGTGTTAGATATATGA	GT	11722	0	duplicate	2	both_strands
SRR29690813.28276687	GTATTGCCCTATTTTCTTCATAACTGGTAATACACTTCAGTGTATAATGCTAGTTTATTGTTTCTTAGGCTATTTTTGTACTTGTTACTTTGGCCTCGGTTTTGT	GG	11653	0	duplicate	2	both_strands
SRR29690813.17423109	AAAGGCCAACGACAACAACAAGGCCAAACTGTCACTAAGAAATCTGCTGCTGAGGCTTCTAAG	ACG	28989	0	duplicate	3	both_strands
SRR29690813.20473684	TACTAGTGCTATGCAGACAATGCTTTTCACTATGCTTAGAAAGTTGGATAATGATGCACTCAACAACATTATCAACAATGCAAGAGATGGTGTTGTG	GT	12428	0	duplicate	2	both_strands
SRR29690813.3215425	TAACTTTGAAGCAAGGTGAAATCAAGGATGCTACTCCTTCAGATTTTGTTCGCGCTACTGCAACGATTCCGATACAAGCCTCACTCCCGTTGTCGGATGG	GT	25517	0	duplicate	2	both_strands
SRR29690813.3137061	TTTCTGGATAACAATTGCTTATATCATTTGTATTTCCACAAAGCATTTCTATTGGTTCTTTAGTAATTACCTAAAGAGACGTGTAGTCGTTTTA	GT	9763	0	duplicate	2	both_strands
SRR29690813.29374228	TGTACATACAGCTAATAAATGGGATCTCATTATTAGTGATATGTACGACCCTAAGACTAAAAATGTTACAAAAGAAAATGACTCTAAAGAGGGGTTTTTTTTTC	GTTT	21101	0	duplicate	4	both_strands
SRR29690813.14839785	TCCTAAAGTGAAGTATTTATACTTTATTAAAGGATTAAACAACCTATTGGTCCAACTTGAGGTATGGTACTTGGTAGTTTAGCTGCC	ATTGGTCC	12975	0	duplicate	8	both_strands
SRR29690813.28286346	ATGGGTATTATTGCTATGTCTGCTTTTGCAATGATGTTTGTCAAACATAAGCATGCATTTCTCTGTTTGTTTTTGTTACCTTCTCTTGCCACTGTAGCGTGTTATT	GTG	11208	0	duplicate	3	both_strands
SRR29690813.2902774	AACAATCAAGGGTACACACCACTGGTTGTTACTCACAATTTTGACTTCACTTTTAGTTTTAGTCCAGAGTACTCAATGGTCTTTGTTCGTTTTTTTTTT	GTT	11074	0	duplicate	3	both_strands
SRR29690813.3100379	GAACAATCAAGGGTACACACCACTGGTTGTTACTCACAATTTTGACTTCACTTTTAGTTTTAGTCCAGAGTACTCAATGGTCTTTGTTGATGTTTTTTTGTATGAAAATGC	GA	11073	0	duplicate	2	both_strands
SRR29690813.5673283	GAAAAGAACAATCAAGGGTACACACCACTGGTTGTTACTCACAATTTTGACTTCACTTTTAGTTTTAGTCCAGAGTACTCAATGGCCTGTTGGTTCTTTTTTTTGT	CC	11065	0	duplicate	2	both_strands
SRR29690813.17838002	CAATCAAGGGTACACACCACTGGTTGTTACTCACAATTTTGACTTCACTTTTAGTTTTAGTCCAGAGTACTCAATGGTCTTTGTTCTTGTTGTTTTTT	GTTG	11076	0	duplicate	4	both_strands
SRR29690813.17993955	AAATGGTATGAATGGACGTACCATATTGGGTAGTGCTTTATTAGAAGATGAATTTACACCTTTTGATGTTGTTAGACAATGCTCAGGTGGTGTACTTTCCAAAGTGC	GT	10961	0	duplicate	2	both_strands
SRR29690813.25523051	GTGAAAAGAACAATCAAGGGTACACACCACTGGTTGTTACTCACAATTTTGACTTCACTTTTAGTTTTAGTCCAGAGTACTCAATGGTCTTTGGTTTTTTTTTTTTT	GTT	11071	0	duplicate	3	both_strands
SRR29690813.26131088	TACACACCACTGGTTGTTACTCACAATTTTGACTTCACTTTTAGCTTTAGTCCAGAGTACTCAATGGTCTTTGTTCTATTTTTTTTGTATGA	TA	11074	0	duplicate	2	both_strands
SRR29690813.15896776	TTGAATTTAGGTGAAACATTTGTCACGCACTCAAAGGGATTGTACAGAAAGTGTGTTAAATCCAGAGAAGAAACTGGCCTACTCATGCCTCTAAAAGAGCCCCAAAAGAAATTATCTTCTTAGAGGGAGAAACAC	AG	2466	0	duplicate	2	both_strands
SRR29690813.12258776	ATAATCTTGCCTGCGAAGATCTAAAACCAGTCTCTGAAGAAGTAGTGGAAAATCCTACCATACAGAAAGACGTTCTTGAGTGTAATGTGAAAACTACCGAAGTGGTTGTAG	GTG	6475	0	duplicate	3	both_strands
SRR29690813.18050866	ACGTTCTTGAGTGTAATGTGAAAACTACCGAAGTTGTAGGAGACATTATACTTAAACCAGCAAATAATAGTTTAAAAATTACAGAAGAGGGGTTGGC	GG	6531	0	duplicate	2	both_strands
SRR29690813.21429842	AAACCAGTTGAAACATCAAATTCGTTTGATGTACTGAAGTCAGAGGACGCGCAGGGAATGGATAATCTTGCCTGCGAAGATCTAAAACCAGTCTCTGAAGAAGTAGTAGTGGAAAATCCTACCATACAGAAAGAC	AGT	6414	0	duplicate	3	both_strands
SRR29690813.13393451	TGAACATGTCAACAACTCATATGAGTGTGGCATACCCATTGGTGCAGGTATATGCGCTAGTTAGGAGAATATCAGACTCAGACTAATTCTCCTCGGCGGGCACG	TAGGAGAA	23581	0	29859	8	positive_strand
SRR29690813.15739905	ACTCTATTGCCATACCCACAAATTTTACTATTAGTGTTACCACAGAAATTCTACCAGTGTCTATGACCAAGACATCAGTAGATTGTACAATGTACATTAAAGATGGCACTTTGTGGTGATTCAACTGAATGCAGC	TTAAAGATGGCAC	23786	0	402	13	positive_strand
SRR29690813.15849751	TATATGCGCTAGTTATCAGACTCAGACTAATTCTCCTCGGCGGGCCGGAAGGGCACGTAGTGTAGCTAGTCAATCCATCATTGCCTACACTATGTCACTTGGTGCAGAAAATTCAGTTGCTTACTCTAATAACTC	GGGCCGGAA	23609	1	28619	9	positive_strand
SRR29690813.28520000	TCATGAATTTTGCTCTCAACATACAATGCTAGTTAAACAGGGTGATGATTATGTGTACCTTCCTTACCCAGATCCATCAAGAATCCTAGGGGCCGGCGGTGTGTTTT	GGTG	15963	0	duplicate	4	both_strands
SRR29690813.10658539	TAGTATGGACAATTCACCTAATTTAGCATGGCCTCTTAGGACCCCAAAATTTGTAACAGCTTTAAGGGCCAATTCTGCTGTCAAATTACAGAATAATGAGCTTAGTCCTGTTGCACTACGACAGATGTCTTGTGC	GGACCCCAAAAT	12644	0	28286	12	positive_strand
SRR29690813.29175738	ATTTACTTATGCATCAGCATTGTGGGAAATCCAACAGGTTGTAGATGCAGATAGTAAAATTGTTCAACTTAGTGAAATTAGTATGGACAATTCACCTAATTTAGCATGGCCTCGTTTATT	GT	12641	0	duplicate	2	both_strands
SRR29690813.20279328	ATAAGCATGCATTTCTCTGTTTGTTTTTGTTACCTTCTCTTGCCACGACGCGCGTGTAGCTTATTTTAATATGGTCTATATGCCTGCTAGTTGGG	GACGCGCG	11202	1	duplicate	8	both_strands
SRR29690813.22847648	GTTTGTCTGGTTTTAAGCTAAAAGAGACTGTGTTATGTATGCATCAGCCGTAGTGTTACTAATCCTTATGACAGCAAGAACTGTGTATGATGATGGTGCTAGGAGAGTGTGGACACTCATGAATGTCTTGACACT	AG	11304	0	duplicate	2	both_strands
SRR29690813.5728875	TTCTTTAAGGAAGGAAGTTCTGTTGAATTAAAACACTTCTTCTTTGCTCAGGATGGTAATGCTGCTATCAGCGATTATGACTACTATCGGTGTATAATCT	GT	14810	0	duplicate	2	both_strands
SRR29690813.5730213	TGTTGATAAGTACTTTGATTGTTACGATGGTGGCTGTATTAATGCTAACCAAGTCATCGTCAACAACCTAGACAAATCAGCTGGTTTTGCCGATTAAATAAATGGG	GC	14952	0	duplicate	2	both_strands
SRR29690813.9477660	CTGGTTTGTAACACAAAGGAATTTTTATGAACCACAAATCATTACTACAGACAACACATTTGTGTCTGGTAACTGTGATGTTGTAATAGGAATTGTCAACAACACAGTTTATGATCCTTTGCAACCTGTAAATT	TA	24992	0	duplicate	2	both_strands
SRR29690813.12237684	CATGCAAATTACATATTTTGGAGGAATACAAATCCAATTCAGTTGTCTTCCTATTCTTTATTTGACATGAGTAAATTTCCCCTTAAATTAAGGGGTACTGCTGTGGTATG	GG	21434	0	duplicate	2	both_strands
SRR29690813.3117322	ACTGTGTCTCTTTTTGTTACATGCACCATATGGAATTACCAACTGGAGTTCATGCTGGCACAGACTTAGAAGGTAACTTTTATGGACCGTTGTTGTTGACAGGCAAACA	GT	10605	0	duplicate	2	both_strands
SRR29690813.17993885	GGGTGATGTTGTTCAAGAGGGTGTTTTAACTGCTGTGGTTATACCTACTAAAAAGGCTGGTGGCACTACTGAAATGCTAGCGAAAGCTGTTTGA	TG	4212	0	duplicate	2	both_strands
SRR29690813.28522790	CCACTCTTGTTAGTGACATTGACATCACTTTCTTAAAGAAAGATGCTCCATATATAGTGGGTGATGTTGTTCAAGAGGGTGTTTTAACTGCTGTGGTGTTATA	GT	4162	0	duplicate	2	both_strands
SRR29690813.29210054	ATCTTCATCCAGATTCTGCCACTCTTGTTAGTGACATTGACATCACTTTCTTAAAGAAAGATGCTCCATATATAGTGGGTGATGTTGTTCAAGAGGGCGTGTTT	GC	4145	0	duplicate	2	both_strands
SRR29690813.7669668	AGATGATTTTACAGGCTGCGTTATAGCTTGGAATTATAACAATCTTGATTCTAAGGTTGGTGGTAATAAATGGAGACAGGTGGTTATAATTACCTGTATAGATTGTTTAGGAAGTCTAATCTCAAACCTTTTGAG	TAAATGGAGACAGGTGG	22905	0	10692	17	positive_strand
SRR29690813.2737220	TTGAAAAGAAAAAAAAGCTTGATGGCTTTATGGGTAGAATTCGATCTGTCTATCCAGTTGCGTCACCAAATGAATGCAACCAAATGTGCCTTTCAACTCTCATGAAGTGTGATCATTGTGGTGAAACTTCATGGC	AAA	1135	0	duplicate	3	both_strands
SRR29690813.3030768	AAATGTGCCTTTCAACTCTCATGAAGTGTGATCATTGTGGTGAAACTTCATGGCAGACGGGCGATTTTGTTAAAGCCACTTGCGAATCGTTGGTGGCACTGAGAATTTGAC	CG	1292	0	duplicate	2	both_strands
SRR29690813.17994728	CCAGTTGCGTCACCAAATGAATGCAACCAAATGTGCCTTTCAACTCTCATGAAGTGTGATCATTGTGGTGAAACTTCATGGCAGACGGGGCTGATTTTGT	GC	1266	0	duplicate	2	both_strands
SRR29690813.18325741	AGNACAACCTACTAGTGAAGCTGTTGAAGCTCCATTGGTTGGTACACCAGTTTGTATTAACGGGCTTATGTTGCTCGAAATCAAAGACACAGAAAAGTACTGTGCCCTTGCACCTAGGGTTATATGATGGTAACA	GGGTT	2678	0	duplicate	5	both_strands
SRR29690813.3105104	ATTATTATAAGAAAGACAATTCTTATTTCACAGAGCAACCAATTGATCTTGTACCAAACCAACCATATCCAAACGCAAGCTTCGATAAGTTTTTA	GT	6045	0	duplicate	2	both_strands
SRR29690813.3137941	GGACAATTATTATAAGAAAGACAATTCTTATTTCACAGAGCAACCAATTGATCTTGTACCAAACCAACCATATCCAAACGCAAGCTTCGGAGTAATTTTAAGTTTG	GA	6041	0	duplicate	2	both_strands
SRR29690813.3130999	GAATTTGTGTTTAAGAATATTGATGGTTATTTTAAAATATATTCTAAGCACACGCCTATTAATTTAGTGCGTGATCTCCCTCAGGGTCGTTGTCGGCTTTAGAACCATTGGTAG	CG	22219	0	duplicate	2	both_strands
SRR29690813.17794785	GTTGCCACATAGATCATCCAAATCCTAAAGGATTTTGTGACTTAAAAGGTAAGTATGTACAAATACCTACAACTTGTGCTAATGACCCGTGGTGGGTTTT	GT	13344	0	duplicate	2	both_strands
SRR29690813.28218643	TCATCCAAATCCTAAAGGATTTTGTGACTTAAAAGGTAAGTATGTACAAATACCTACAACTTGTGCTAATGACCCTGTGGGGTGTTTTA	GGT	13349	0	duplicate	3	both_strands
SRR29690813.5877489	TTTTGGTGAATACAGTCATGTAGTTGCCTTTAATACTTTACTATTCCTTATGTCATTCACTGTACTCTGTTTAACACCAGTTTACTCATTCTTACCTGGCGTGTT	GC	9572	0	duplicate	2	both_strands
SRR29690813.11799705	GCTTTTGGTGAATACAGTCATGTAGTTGCCTTTAATACTTTACTATTCCTTATGTCATTCACTGTACTCTGTTTAACACCAGTTNACTCATTCTTACCTGGTGTGGTTATT	GG	9576	0	duplicate	2	both_strands
SRR29690813.20607094	TCTGTTTAACACCAGTTTACTCATTCTTACCTGGTGTTTATTCTGTTATTTACTTGTACTTGACATTTTATCTTACTAATGNTGTTTCGTTGTTTTAGCAC	GT	9627	0	duplicate	2	both_strands
SRR29690813.3112974	AAATTATGTCTTTACTGGTTATCGTGTAACTAAAAACAGTAAAGTACAAATAGGAGAGTACACCTTTGAAAAAGGTGACTATGGTGATGGCGTGTTGTTTACCGAGGTACAACAAC	GC	16858	0	duplicate	2	both_strands
SRR29690813.18035662	ACAAATAGGAGAGTACACCTTTGAAAAAGGTGACTATGGTGATGCTGTTGTTTACCGAGGTACAACAACTTACAAATTAAATGTTGGTGGTGTTATTTTGTGCTGACATCACATACA	GT	16903	0	duplicate	2	both_strands
SRR29690813.29930019	GAAATTATGTCTTTACTGGTTATCGTGTAACTAAAAACAGTAAAGTACAAATAGGAGAGTACACCTTTGAAAAAGGTGACTATGGTGATGCTGTTGTGTTTAC	TG	16862	0	duplicate	2	both_strands
SRR29690813.20938446	TTTGCATCAGAGGCTGCTCGTGTTGTACGATCAATTTTCTCCCGCACTCTTGAAACTGCTCAAAATTCTGTGCGCGTGTTT	GC	1941	0	duplicate	2	both_strands
SRR29690813.28046894	TGTTTCAACATGCCAATTTAGATTCTTGCAAAAGAGTCTTGAACGTGGTGTGTAAAACTTGTGGACGACAGCAGACAACCCTTAAGGGTGTAGAAGCGGTGTTA	GG	5565	0	duplicate	2	both_strands
SRR29690813.29501068	GTAATAAGACAGTAGGTGAGTTAGGTGATGTTAGAGAAACAATGAGTTACTTGTTTCAACATGCCAATTTAGATTCTTGCAAAAGAGTCTTGAACCTGGTGGTG	CTG	5512	0	duplicate	3	both_strands
SRR29690813.15312892	ATTGTGGGAAATCCAACAGGTTGTAGATGCAGATAGTAAAATTGTTCAACTTAGTGAAATTAGTATGGACAATTCACCTAATTTAGCATGGCCTCTTAAAAAGACAGCTTTAAGGGCCA	AAAG	12649	0	duplicate	4	both_strands
SRR29690813.3124869	CATGTCAATGACATATGGACAACAGTTTGGTCCAACTTATTTGGATGGAGCTGACGTTACTAAAATAAAACCTCATAATTCACGTGAAGGGGTAAAACTTTTTATGTTTTAC	GG	5107	0	duplicate	2	both_strands
SRR29690813.5695913	CATGTCAATGACATATGGACAACAGTTTGGTCCAACTTATTTGGATGGAGCTGATGTTACTAAAATAAAACCTCATAATTCACATGAAGGTTTAAAA	TT	5109	0	duplicate	2	both_strands
SRR29690813.18002323	TACACAACTAGGTATAGAATTTCTTAAGAGAGGTGATAAAAGTGTATATTACACTAGTAATCCTACCACATTCCACCTAGATGGTGAAGGTTTATCACCTTTGAC	GT	4913	0	duplicate	2	both_strands
SRR29690813.2898479	ACAAGAGAAGTGGGTTTTGTCGTGCCTGGTTTGCCTGGCACGATATTACGCACAACTAATGGTGACTTTTTGCATTTCTTACCTAGAGGTTTTTT	GT	8927	0	duplicate	2	both_strands
SRR29690813.3156027	TCTTACCTAGAGTTTTTAGTGCAGTTGGTAACATCTGTTACACACCATCAAAACTTATAGAGTACACTGACTTTGCAACATCAGCTTGGTGGTTTTGGCTGCTGAATGTACAATTTTTAAAGATGCTTC	GT	9003	0	duplicate	2	both_strands
SRR29690813.18107879	CCCATTGATTGCTGCAGTCATAACAAGAGAAGTGGGTTTTGTCGTGCCTGGTTTGCCTGGCACGATATTACGCACAACTAATGGTGACGTTGTTTGCATTTCTTAC	GT	8905	0	duplicate	2	both_strands
SRR29690813.4673079	ATGGCCTCTTATTGTAACAGCTTTAAGGGCCAATTCTGCTGTCAAATTGGAAAAGATGGCTGATCAAGCTAACAGAATAATGAGCTTAGTCCTGTTGCACTACGACAGATGTCTTGTGCTGCCGGTACTACACAA	GGAAAAGATGGCTGATCAAGCTA	12681	0	12268	23	positive_strand
SRR29690813.4609736	TGGGCGAAATACCAGTGGCTTACCGCAAGGTTCTTCTTCGTAAGAACGGTAATAAAGGAGCTGGTGGCCATAGTTACGGCGCCGATCTAACCCACTTACTACTTAGGCGACGAGCTTGGCACTGATCCTTATGAA	CCC	686	0	duplicate	3	both_strands
SRR29690813.27880404	GTGGTGAGACACTTGGTGTCCTTGTCCCTCATGTGGGCGAAATACCAGTGGCGTTTAC	GT	615	0	duplicate	2	both_strands
SRR29690813.3139541	GAAATTTCATTTATGCTTTGGTGTAAAGATGGCCATGTAGAAACATTTTACCCAAAATTACAATCTAGTCAAGCGTGGCAACCGGGTGGTTGGCTATGCC	GT	20683	0	duplicate	2	both_strands
SRR29690813.2978845	ATGTTGACACAGACTTTGTGAATGAGTTTTACGCATATTTGCGTAAACATTTCTCAATGATGATACTCTCTGACGATGCTGTTGTGTGGTTGACAATAGCA	GA	15737	0	duplicate	2	both_strands
SRR29690813.3123764	TGCCGATAAGTATGTCCGCAATTTACAACACAGACTTTATGAGTGTCTCTATAGAAATAGAGATGTTGACACAGACTTTGTGAATGAGGTTTTTAC	GT	15672	0	duplicate	2	both_strands
SRR29690813.18055941	ACTGGTACTGGTCAGGCAATAACAGTTACACCGGAAGCCAATATGGATCAAGAATCCTTTGGTGGTGCATCGTGTTGTCTGTACTGCCGGTGTGCCACATAGATCATCCAAATCCTAAAGG	GT	13257	0	duplicate	2	both_strands
SRR29690813.11361093	TTATTGCTATGTCTGCTTTTGCAATGATGTTTGTCAAACATAAGCATGCATTTCTCTGTATGTTTTTGTTACCTTCTCTTGCCACTGTAGCGTTTATTTTAATATG	GT	11208	0	duplicate	2	both_strands
SRR29690813.22123592	CCAGAGTACTCAATGGTCTTTGTTCTTTTTTTTTTTTGTATGAAAATGCCTTTTTACCTTTTGCTATGGGTATTATTGCTATGTCTGCTTTTGCAATGATGTTTGTCAAACATAAGCATGCATTTCTCTGTTTGT	TTTT	11074	0	duplicate	4	both_strands
SRR29690813.29142119	GCAATGATGTTTGTCAAACATAAGCATGCATTTCTCTGTTTGGTGTTTTT	TGG	11177	0	duplicate	3	both_strands
SRR29690813.3130240	AGCTATAGCCTCAGAGTTTAGTTCCCTTCCATCATATGCAGCTTTTGCTACTGCTCAAGAAGCTTATGAGCAGGCTGTTGCTAATGGTGGAGTTCTGAAGTTGT	GA	12179	0	duplicate	2	both_strands
SRR29690813.3189363	CTTCTGCACTGTTAGCGGGTACAATCACTTCTGGTTGGACCTTTGGTGCAGGTGCTGCATTACAAATACCATTTGCTATGCAAATGGCGTTTATCGTTTAATGGTATT	GT	24270	0	duplicate	2	both_strands
SRR29690813.11768017	TCTCAATGGTAACTGGTATGATTTCGGTGATTTCATACAAACCACGCCAGGTAGTGGAGTTCCGGGTGTTG	GGG	14135	0	duplicate	3	both_strands
SRR29690813.29143395	GGCTGGTAATGTTCAACTCAGGGTTATTGGACATTCTATGCAAAATTGTGTACTTAAGCTTAAGGTTGATACAGCCAATCCTAAGACACCTAAGTATAAGTTTGTTCGCATTCAACCAGGACAGACATTTTTT	AT	10386	0	duplicate	2	both_strands
SRR29690813.10941942	GTTGGTTTTAACATAGATTATGACTGTGTCTCTTAGGCCCAATTTCACTATTATTTGTTACATGCACCATATGGAATNACCAACTGGAGTTCATGCTGGCACAGACTTAGAAGGTAACTTTTATGGACCTTTTG	AGGCCCAATTTCACTATTA	10529	0	10445	19	positive_strand
SRR29690813.18058203	GCACAGACTTAGAAGGTAACTTTTATGGACCTTTTGTTGACAGGCAAACAGCACAAGCAGCTGGTACGGACACAACTATTACAGTTAAGTGGTTTTAGCTTGGTTGTACGC	GT	10662	0	duplicate	2	both_strands
SRR29690813.3200906	TGTCTAAACATACTGACTTTTCAAGTGAAATCATAGGATACAAGGCTATTGATGGTGGTGTCACTCGTGACATAGCATCTACAGATACGTTGGTTTTGCTAACAAA	GT	8739	0	duplicate	2	both_strands
SRR29690813.3261579	AATGTTGTAACAACAAAGATAGCACTTAAGGGTGGTAAAATTGTTAATAATTGGTTGAAGCAGTTAATTAAAGTTACACTTGTGTTCCGTTGTTTGTTGCTG	GT	8606	0	duplicate	2	both_strands
SRR29690813.1544837	AGCTGGTGGCCATAGTTACGGCGCCGATCTACGCTAGCGGGACTTAGGCGACGAGCTTGGCACTGATCCTTATGAA	AGCG	693	0	duplicate	4	both_strands
SRR29690813.1511749	AGGACACGAGTAACTCGTCTATCTTCTGCAGGCTGCTTACGGTTTCGTCCGTGTTGCAGCCGATCATCAGCACATCTAGGTTAACTTTAATCTCACTCGTACGGGTGTGACCGAAAGGTAAGATGGAGAGC	AACTTTAATCTCAC	239	0	29657	14	positive_strand
SRR29690813.15354271	TTGCAGCCGATCATCAGCACATCTAGGTTTCGTCCGGGTGTGACCGAAAGGTAAGATGGAGAGCCTTGTCCCTGGTTTCAACGAGAAAACACACGTCCAACTCAGTTTGCCTGTGTTTTACAGGTTCGCGACGTG	TG	321	0	duplicate	2	both_strands
SRR29690813.21171368	ACGTCAACATCTTAAAGATGGCACTTGTGGCTTAGTAGAAGTTGAAAAAGGCGTTTTGCCTCAACTTGAACAGCCCTATGTGTTCATCAAACGTTCGGATGCTCGAACTGCACCTCATGGTCATGTTAGCTGGT	GC	518	0	duplicate	2	both_strands
SRR29690813.10029512	ATAATGAATCTGGCTTGAAAAAAACCATTCTTCGTAAGGGTGGTCGCACTATTGCCTTTGGAGGCTGTGTGTTCTCTTATGTTGGTTGCCATAACAA	AAA	1444	0	duplicate	3	both_strands
SRR29690813.19269911	ATGTCACAATTCAGAAGTAGGACCTGAGCATAGTCTTGCCGAATACCATAATGAATCTGGCTTGAAAACCATTCTTCGTAAGGGTGGTCGCACTATTGCCTTTGGAGGCCGGTGTGT	CGG	1489	0	duplicate	3	both_strands
SRR29690813.5469817	GCATCTACAGATACTTGTTTTGCTAACAAACATGCTGATTAAAGTTACATTTTGACACATGGTTTAGTCAGCGTGGTGGTAGTTATACTAATGACAAAGCTTGCCCATTGATTGCTGCAGTCATAACAAGAGAAG	ATTAAAGTTAC	8762	0	8585	11	positive_strand
SRR29690813.28325854	CAAGTTGTTAATGTTGTAACAACAAAGATAGCACTTAAGGGTGGTAAAATTGTTAATAATTGGTTGAAGCAGTTAATTAAAGTTACACTTGTGTTCCGGTTTTTT	GGT	8606	0	duplicate	3	both_strands
SRR29690813.144611	CCATCTTTACTTTGATAAAGCTGGTCAAAAGACTTATGAAAGACATTCTCTCTCTCGCATTTTGTTAACTTAGACAACCTGAGAGCTAATAACACTAAAGGTTCATTGCCTCT	CG	7822	0	duplicate	2	both_strands
SRR29690813.4844422	CCAAGAATGTAGTTTACAGTCAGCAAAAAGTATGTACTCAACATCAACCATATGTAGTTGATGACCCGTGTCCTATTCACTTCTATTCTAAATGGTATATTAGAGTAGGAGCTAGAAAATCAGCACCTTTAATTG	AGCAAAAAGT	27964	0	8374	10	positive_strand
SRR29690813.26310583	ATATGTAGTTGATGACCCGTGTCCTATTCACTTCTATTCTAAATGGTATATATTAGAGTAGGAG	TA	28028	0	duplicate	2	both_strands
SRR29690813.2840448	CGTTCTTGAGTGTAATGTGAAAACTACCGAAGTTGTAGGAGACATTATACTTAGAAGAAACAATAACCAGCAAATAATAGTTTAAAAATTACAGAAGAGGTTGGCCACACAGATCTAATGGCTGCTTATGTAGAC	GAAGAAACAAT	6497	0	13687	11	positive_strand
SRR29690813.15768065	CAATTTAAACACCTCATACCACTTATGTACAAAGGACTTCCTTGGAATGTAGTGCGTATAAAGATTGTACAAATGTTAAGTGACACACTTAAAAATCTCTCTGACAGAGTCGTCGATTT	CG	18584	0	duplicate	2	both_strands
SRR29690813.17822964	ACAAGGCGTTCCAATTAACACCAATAGCAGTCCAGATGACCAAATTGGCTACTACCGAAGAGCTACCAGACGAATTCGTGGTGGTGGCGGGGTAAAATGAAAGATCTCAGTCCAA	GG	28567	0	duplicate	2	both_strands
SRR29690813.3173500	AGAATACAAAGGTCCTATTACGGATGTTTTCTACAAAGAAAACAGTTACACAACAACCATAAAACCAGTTACTTATAAATTGGATGGTGGTTTGTTTG	GT	5924	0	duplicate	2	both_strands
SRR29690813.6378201	CAACAACCATAAAACCAGTTACTTATAAATTGGATGGTGTTGTTTGTACAGAAATTGACCCTAAGTTGGACAATTATTATTATAAGAAAGACAATTCTTATT	ATT	5957	0	duplicate	3	both_strands
SRR29690813.9225618	TATAAACATATAACTTCTAAAGAAACTTTGTATTGCATAGACGGTGCTTTACTTACAAAGTCCTCAGAATACAAAGGTCCTATTACGGATGTTTTCTACAAAGAAGAAAACAGTTACACAACAACCATAAAACCA	AAG	5870	0	duplicate	3	both_strands
SRR29690813.17791489	ATACAAAGGTCCTATTACGGATGTTTTCTACAAAGAAAACAGTTACACAACAACCATAAAACCAGTTACTTATAAATTGGATGGTGTTGTTGTTGTAC	TG	5928	0	duplicate	2	both_strands
SRR29690813.18047302	ACTGACATTAGATAATCAAGATCTCAATGGTAACTGGTATGATTTCGGTGATTTCATACAAACCACGCCAGGTAGTGGAGTTCCTGTTGGTGAGATTCTTATTATTCATT	GT	14140	0	duplicate	2	both_strands
SRR29690813.3120108	AAACTTCAAGATGTGGTCAACCAAAATGCACAAGCTTTAAACACGCTTGTTAAACAACTTAGCTCCAATTTTGGTGCAATTTCAAGTGGTTTTTA	GT	24488	0	duplicate	2	both_strands
SRR29690813.5691564	CCACAGCAAGTGCACTTGGAAAACTTCAAGATGTGGTCAACCAAAATGCACAAGCTTTAAACACGCTTGTTAAACAACTTAGCTCCAAGTTTTTGGTG	GT	24468	0	duplicate	2	both_strands
SRR29690813.18013636	GTGCTATTGGCAAAATTCAAGACTCACTTTCTTCCACAGCAAGTGCACTTGGAAAACTTCAAGATGTGGTCAACCAAAATGCACAAGCGTTTAAAACAC	GT	24435	0	duplicate	2	both_strands
SRR29690813.20623514	TTAGGGAGGACTTGAAAGAGCCACCACATTCAAAACACTAGTTTTCACCGAGGCCACGCGGAGTACGA	TTCAAAACACTAG	29725	1	8090	13	positive_strand
SRR29690813.2463420	ATATGTACGACCCTAAGACTAAAAATGTTACAAAAGAAAATGACTCTAAAGAGGGTTTTGTTTCACTTACATTTGTGGGTTTATACAACAAAAGCTAGCTCTTGGAGGTTCCGTGG	TG	21104	0	duplicate	2	both_strands
SRR29690813.3110056	CTAAGCCTTTTCTTAACAAAGTTGTTAGTACAACTACTAACATAGTTACACGGTGTTTAAACCGTGTTTGTACTAATTATATGCCTTAGTTGTCTTTACT	GT	6777	0	duplicate	2	both_strands
SRR29690813.18038545	TATATTACGCGTATACGCCAACTTAGGTGAACGTGTACGCCAAGCTTTGTTAAAAACAGTACAATTCTGTGATGCCATGCGAAGTGCTGGGGTATTGTTGGTGAACTGACATTAGATAATCAAGATCTC	GG	14037	0	duplicate	2	both_strands
SRR29690813.3112671	TGTTGTTGGAGAAGGTTCCGAAGGTCTTAATGACAACCTTCTTGAAATACTCCAAAAAGAGAAAGTCAACATCAATATTGTTGGTGACGTTTTA	GT	1663	0	duplicate	2	both_strands
SRR29690813.3157964	TTGGATTATAAAGCATTCAAACAAATTGTTGAATCCTGTGGTAATTTTAAAGTTACAAAAGGAAAAGCTAAAAAAGGTGCCTGGAATATTTGGGTGAACAG	TG	1834	0	duplicate	2	both_strands
SRR29690813.3132044	TGTAGCAGGTGACTCAGGTTTTGCTGCATACAGTCGCTACAGGATTGGCAACTATAAATTAAACACAGACCATTCCAGTAGCAGTGACGAAATA	GA	27167	0	duplicate	2	both_strands
SRR29690813.12028799	TGCTGCTACTAAAATGTCAGAGTGTGTACTTGGACAATCAAAAAGAGTTGAGGTTTTTTG	GGT	24684	0	duplicate	3	both_strands
SRR29690813.16911210	GGTTTTTGGCATATATATTCTTTTCACTAGGTTTTTCTATGTACTTGGATTGGCTGCAATCATGCAATTGTTTTTCAGCTATTTTGCAGTACATTTTATTAGTAATTCTTGGCTT	AT	7254	0	duplicate	2	both_strands
SRR29690813.5688680	TTCTGTTGCTTATGAAAGTTTACGCCCTGACACACGTTATGTGCTCATGGATGGCTCTATTATTCAATTTCCTAACACCTACCTTGAAGGGCTTCTGTTAGAGTGGTAACAACTTTAGATTCTGAGTACTGT	GC	9177	0	duplicate	2	both_strands
SRR29690813.18013857	TACTGGCGATAGTTGTAATAACTATATGCTCACCTATAACAAAGTTGAAAACATGACACCCCGTGACCTTGGTGCTTGTATTGACTGTAGTGGCAGGTCATATTAATGCGCAGGTAGCAAAAAGTCAC	AG	8354	0	duplicate	2	both_strands
SRR29690813.3140951	GCGTATAAAGATTGTACAAATGTTAAGTGACACACTTAAAAATCTCTCTGACAGAGTCGTATTTGTCTTATGGGCACATGGCTTTGAGGTTTGA	GT	18612	0	duplicate	2	both_strands
SRR29690813.13507178	GCCTGGAGATCAATTTAAACACCTCATACCACTTATGTACAAAGGACTTCCTTGGAATGTAGTGCGTATAAAGATTGTACAAATGTTAAGTGACACACTTAAAAATCTCTCTGACAGAGTCGTGTATTTGTGTT	GT	18582	0	duplicate	2	both_strands
SRR29690813.27496707	GGACTTCCTTGGAATGTAGTGCGTATAAAGATTGTACAAATGTTAAGTGACACACTTAAAAATCTCTCTGACAGAGTCGTGGGGATTTGTCT	GGGG	18584	0	duplicate	4	both_strands
SRR29690813.3208590	AGAGTTATACATTTTGGTGCTGGTTCTGATAAAGGAGTTGCACCAGGTACAGCTGTTTTAAGACAGTGGTTGCCTACGGGTACGCTGCGTTGGTCGATTCAGATC	GT	20941	0	duplicate	2	both_strands
SRR29690813.13506931	TATACATTTTGGTGCTGGTTCTGATAAAGGAGTTGCACCAGGTACAGCGGTGTTT	GG	20906	0	duplicate	2	both_strands
SRR29690813.5057180	ATACACTCGCTATGTCGATAACAACTTCTGTGGCCCTGATGGCTACCCTCTTGAGTGCAGTTTAA	GT	866	0	duplicate	2	both_strands
SRR29690813.3173178	ACTCTCCAAGGGTGTTCACTTTGTTTGCAACTTGCTGTTGTTGTTTGTAACAGTTTACTCACACCTTTTGCTCGTTGCTGCTGGCCTCGGAGAGCCCCTTTTCTCTATCTTTAT	GA	25696	0	duplicate	2	both_strands
SRR29690813.14021813	GATGGCAACTAGCACTCTCCAAGGGTGTTCACTTTGTTTGCAACTTGCTGTGGTGTT	GG	25645	0	duplicate	2	both_strands
SRR29690813.5512500	AATTGATTTCTTAGAATTAGCTATGGATGAATTCATTGAACGGTATAAATTAGAAGGCTATGCCTTCGAACATATCGTTTATGGAGATGTTTTA	TG	20336	0	duplicate	2	both_strands
SRR29690813.3106628	AGTCCCTGTTGCTATTCATGCAGATCAACTTACTCCTACTTGGCGTGTTTATTCTACAGGTTCTAATGTTTTCCAAACACGTGCAGGCGGGGTTTAATAGGG	GG	23506	0	duplicate	2	both_strands
SRR29690813.29260035	ACAAATACTTCTAACCAGGTTGCTGTTCTTTATCAGGATGTTAACTGCACAGAAGTCCCTGTTGCTATTCAAGCAGATCAACTTACTCCTACTTGGCGGGGGTTTTTTCTACAG	GG	23462	0	duplicate	2	both_strands
SRR29690813.2822751	TACTTGACATTTTATCTTACTAATGATGTTTCTTTTTTTTAGCACATATTCAGTGGATGGTTATGTTCACACCTTTAGTACCTTTCTGGATAACAATTGCTTATATCATTTGTATTTCCACAAAGC	TT	9627	0	duplicate	2	both_strands
SRR29690813.17984570	TTTGGACATATCAGCATCTATAGTAGCTGGTGGTATTGTAGCTATCGTAGTAACATGCCTTGCCTACTATTTTATGAGGTTTAGAAGAGCAGTTTTG	AG	9474	0	duplicate	2	both_strands
SRR29690813.12206342	ATGTAACACATGGCTTAAATTTGGAAGAAGCTGCTCGGTATATGAGATCTCTCAAAGTGCCAGCTACAGTTTCTGTTTCTTCACCTGATGCTGTTACAGCGTATAATGGGTTTAT	GT	4728	0	duplicate	2	both_strands
SRR29690813.13989499	AAGAAGCTGCTCGGTATATGAGATCTCTCAAAGTGCCAGCTACAGTTTCCGTGTT	CG	4692	0	duplicate	2	both_strands
SRR29690813.1848443	TACAACAGTACTTTTAAAAAAAAGAACCTTGCTCTTCTGGAACATACGAGGGCAATTCACCATTTCATCCTCTAGCTGATAACAAATTTGCACTGACTTGCTTTAGCACTCAATTTGCTTTTGCTTGTC	AAAA	27485	0	duplicate	4	both_strands
SRR29690813.1821842	TTCAAGAACTTTACTCTCCAATTTTTCTTATTGTTGCGGCAATAGTGTTTATAACACTTTGCTTCACACTCAAAAGAAAGACAGAATGATTGAACTTTCATTAATTGACTTCTATTTGTGCTTTTTTTTAGCCTT	TTT	27791	0	duplicate	3	both_strands
SRR29690813.3452603	AGATCAGTTTCACCTAAACTGTTCATCAGACAAGAGGAAGTTCTCTAAACTTTACTCTCCAATTTTTCTTATTGTTGCGGCAATAGTGTTTATAACACTTTGCTTCACACTCAAAAGAAAGACGGAATGATTGAA	TCT	27673	0	duplicate	3	both_strands
SRR29690813.17755464	AAGTTCAAGAACTTTACTCTCCAATTTTTCTTATTGTTGCGGCAATAGTGTTTATAACACTTTGCTTCACACTCAAAAGAAAGACAGAATGATTGAACTTTCATTTAAGGGTTATTAATTGACTTCTATTTGTGC	ATTTAAGGGTT	27769	2	duplicate	11	both_strands
SRR29690813.20613703	CCAGATCAGTTTCACCTAAACTGTTCATCAGACAAGAGGAAGTTCAAGAACTTTACTCTCCAATTTTTCTTATTGTTGCGGNAATGGTGGTGTTATAACACTTTGCT	GT	27717	0	duplicate	2	both_strands
SRR29690813.27097063	TTCATTAATTGACTTCTATTTGTGCTTTTTANCCTTTCTGCTATTCCTCGTGTTT	CG	27814	0	duplicate	2	both_strands
SRR29690813.3141288	CAGCTGATGCACAATCGTTTTTAAACGGGTTTGCGGTGTAAGTGCAGCCCGTCTTACACCGTGCGGCACAGGCACTAGTACTGACGTCGGATATACAGG	GA	13531	0	duplicate	2	both_strands
SRR29690813.17979142	TTCAGTCAGCTGATGCACAATCGTTTTTAAACGGGTTTGCGGTGTAAGTGCAGCCCGTCTTACACCGTGCGGCACAGGCACTAGTACCGGAGTGTCGTATACAGGGCTTTTGACATCTACAATGATAAAGTAGCT	GA	13525	0	duplicate	2	both_strands
SRR29690813.2213134	ACCCTCTTGAGTGCATTAAAGACCTTCTAGGGTTCCACGTGCT	GGTTC	881	0	duplicate	5	both_strands
SRR29690813.13389477	GTTTAGATATATGAATTCACAGGGACTACTCCCACCCAAGAATAGCATAGATGCCTTCAAACTCAACATACTAAGATCGGAAGAGCAGTGGCAAACCTTGTATCAAAGTAGCCACTGTACAGTCT	AC	11790	0	duplicate	2	both_strands
SRR29690813.3151700	ATTGGCCGCAAATTGCACAATTTGCCCCCAGCGCTTCAGCGTTCTTCGGAATGTCGCGCATTGGCATGGAAGTCACACCTTCGGGAACGGTGGGTTGACATACACAGG	GT	29260	0	duplicate	2	both_strands
SRR29690813.3152643	TCAAGTCATTTTGCTGAATAAGCATATTGACGCATACAAAACATTCCCACCAACAGAGCCTAAAAAGGACAAAAAGAAGAAGGCTGATGTAAAAC	TA	29405	0	duplicate	2	both_strands
SRR29690813.14160071	AATTGCACAATTTGCCCCCAGCGCTTCAGCGTTCTTCGGAATGTCGCGCATTGGCATGGAAGTCACACCTTCGGGAACTCGTGGACATGTGGTTGACCTACACAG	TCGTGGACAT	29259	0	26957	10	positive_strand
SRR29690813.20641222	TTTTCTTGGCACTGATAACACTCGCTACTTGTGAGCTTTATCACTACCAAGAGTGTGTTAGAGGTACAACAGTACTTTTAANAGAACCGTTGGCTCTTCT	GT	27494	0	duplicate	2	both_strands
SRR29690813.17852520	CAAAAAGAAGAAGGCTGATGCAAACGTTCGGATAAACTCAAGCCTTACCGCAGAGACAGAAGAAACAGCAAACTGTGACTCTTCTTCCTGCT	CAAACGTTCGGAT	29405	0	478	13	positive_strand
SRR29690813.11139077	ACACTAGCCATCCTTACTGCGCTTCGATTACTTGTGAGCTTTGTGTGCGTACTGCTGCAATATTGTTAACGTGAGTCTTGTAAAACCTTCTTTTTACGTTTACTCT	TTACTTGTGAGCT	26358	1	27431	13	positive_strand
SRR29690813.17747915	ACAGGTACGTTAATAGTTAATAGCGTACTTCTTTTTCTTGCTTTCGTGGTATTCTTGCTAGTTACACTAGCCATCCTTACTGCGCTTCGCAGTTGTGTGCG	CA	26357	0	duplicate	2	both_strands
SRR29690813.1066681	ATGTCTCTCAGCCTTTTCTTATGGACCTTGAAGGAAAACAGGGTAATTTCAAAAATCTTAGGGAATTTGTGTTTAAGAATATTGATGGTTATTTTAAGTTCAGAAATAATATATTCTAAGCACACGCCTATTAAT	GTTCAGAAAT	22167	0	25927	10	negative_strand
SRR29690813.9738958	GCGAATAATTGCACTTTTGAATATGTCTCTCAGCCTTTTCTTATGGACCTTGAAGGAAAACAGGGTAATTTCAAAAATCTTAGGGAATGTTCAGACATTTGTGTTTAAGAATATTGATGGTTATTTTAAAATATA	ATGTTCAGAC	22134	1	duplicate	10	both_strands
SRR29690813.13614388	AAACAGGGTAATTTCAAAAATCTTAGGGAATTTGTGTTTAAGAATATTGATGGTTATTTTATGGTGAACAGAAGAAACAAATATATTCTAAGCACACGCCTATTAATTTAGTGCGTGATC	TGGTGAACAGAAGAAAC	22166	4	duplicate	17	positive_strand
SRR29690813.18001774	TCTCTCAGCCTTTTCTTATGGACCTTGAAGGAAAACAGGGTAATTTCAAAAATCTTAGGGAATTTGTGTTTAAGAATATTGATGGTTATTTTTAAAAATATATTA	TA	22165	0	duplicate	2	both_strands
SRR29690813.3186289	TGGGATTATCCTAAATGTGATAGAGCCATGCCTAACATGCTTAGAATTATGGCCTCACTTGTTCTTGCTCGCAAACATACAACGTGTTGGTGAGCTTGTCACA	GT	15377	0	duplicate	2	both_strands
SRR29690813.3232455	GTTAAAGGTTTACAACCATCTGTAGGTCCCAAACAAGCTAGTCTTAATGGAGTCACATTAATTGGAGAAGCCGTAAAAACACAGTTCAGATTTATTATAA	AG	20148	0	duplicate	2	both_strands
SRR29690813.17949833	TGTACAACTATTGTTAATGGTGTTAGAAGGTCCTTTTATGTCTATGCTAATGGAGGTAAGGGCTTTTGCAAACTACACAATTGGAATTGGTGGTTAATTGTGATACACTCTGTG	GT	7620	0	duplicate	2	both_strands
SRR29690813.3227883	TGGAGGTTCCGTGGCTATAAAGATAACAGAACATTCTTGGAATGCTGATCTTTATAAGCTCATGGGACACTTCGCATGGTGGACAGCCGTTGTGTTACTAATG	GT	21234	0	duplicate	2	both_strands
SRR29690813.13744677	TTACTATAGCAGAGATATTACTAATTATTATGAGGACTTTTTGCTTTGCTTGTATAAAGTTTCCATTTGGAATCTTGATTACATCATAAACCTCATAATTAAAAATTTATCTAAGTCACTAACTGAGAATAAATA	TTGCTTTGCTTGTA	27266	0	27172	14	positive_strand
SRR29690813.3172771	GCCTTAAATAAGGCTACTAACAATGCCATGCAAGTTGAATCTGATGATTACATAGCTACTAATGGACCACTTAAAGTGGGTGGTAGTTGGTTGTT	GT	3573	0	duplicate	2	both_strands
SRR29690813.3789878	TAAAACCAACAGTGGTTGTTAATGCAGCCAATGTTTACCTTAAACATGGAGGAGGTGTTGCAGGAGCCTTAAATAAGGCTACTAACAATGCCATGCAAGTTGAGCCTGCATCTGATGATTACATAGCTACTAATG	GCCTGC	3522	0	duplicate	6	both_strands
SRR29690813.18174621	AANGAGATGCTCCAGCACATATATCTACTATTGGTGTTTGTTCTATGACTGACATAGCCAAGAAACCAACTGAAACGATTTGTGCACCACTCACTGTCTTTTTTTTGATGGTAGAGTTGATGGTCAAGTAG	TT	19983	0	duplicate	2	both_strands
SRR29690813.17970089	CTCTGACAGAGTCGTATTTGTCTTATGGGCACATGGCTTTGAGTTGACATCTATGAAGTATTTTGTGAAAATAGGACCTGAGCGCACCGTGGTTGTCTATGT	GT	18657	0	duplicate	2	both_strands
SRR29690813.22524534	TTTTGAATTCCTATGGACAGTACAGTTAAAAACTATTTCATAACAGATGCGCAAACAGGTTCATCTAAGTGTGTGTGTTCTGTTATTGATTTATTACTTGATGATTTTGTTGAAATAATAAAAT	GA	20424	0	duplicate	2	both_strands
SRR29690813.25184998	GTTAAAAACTATTTCATAACAGATGCGCAAACAGGTTCATCTAAGTGCGTGTGTGTTCTGTTATTGATTTATTAC	GC	20488	0	duplicate	2	both_strands
SRR29690813.25887480	TATGGACAGTACAGTTAAAAACTATTTCATAACAGATGCGCAAACAGGTTCATCTAAGTGTATGTGTGTTCTGTTATTGATTTATTACTTGATGATTTTGTTGAAATAAT	TA	20489	0	duplicate	2	both_strands
SRR29690813.3121613	TTCTTGCATGTGACTTATGTCCCTGCACAAGAAAAGAACTTCACAACTGCTCCTGCCATTTGTCATGATGGAAAAGCACACTTTCCTCGGTGGAAGGTGTCT	GT	24834	0	duplicate	2	both_strands
SRR29690813.17940970	TTCAGATTTTGTTCGCGCTACTGCAACGATACCGATACAAGCCTCACTCCCTTTCGGATGGCTTATTGTTGGCGTTGCACTTCTTGCTGTTTTTTTCAGAGC	TT	25555	0	duplicate	2	both_strands
SRR29690813.10199748	CTAATTTAGGCATGCCTTCTTACTGTACTGGTTACAGAGAAGGCTATTTGAACTCTACTAATGTCACTATTGCAACCTACTGTACTGGTTCTATACCTACAGATCTTTGTAGTGTTTGTCTTAGTGGTTTAGAT	TACAGATCT	7125	0	9296	9	positive_strand
SRR29690813.17964608	TGTGACTCAACTTTACTTAGGAGGTATGAGCTATTATTGTAAATCACATAAACCACCCATTAGTTTTCCATTGTGTGCTAATGGACAAGTTGTTTTGGTTTATATAAAAATACATGTGTTGGTAGCGATATTGTT	TG	16502	0	duplicate	2	both_strands
SRR29690858.4625633	TACTAATGATAACACTTCAAGGTATTGGGAACCTGAGTTTTATGAGGCTATGTACACACCGCATACAGTCTTACAGGCTGTTGGGGCTGTTGTGT	TG	16247	0	duplicate	2	both_strands
SRR29690858.17746656	CATGTCATATCAACATCACATAAATTAGTCTTGTCTGTTAATCCGTATGTTTGCAATGCTCCAGGTTGTGATGTCACAGATGTGACTCAACTTTACTTAGGAGGTATGAGCTATTATTATTGTAAATCACATAA	TAT	16443	0	duplicate	3	both_strands
SRR29690858.4773030	ACTAAAGTCTGCTACGTGTATAACACGTTGCAATTTAGGTGGTGCTGTCTGTAGACATCATGCTAATGAGTACAGATTGTATCTCGATGGGGTTATAACATGATGATCTC	GG	19527	0	duplicate	2	both_strands
SRR29690858.8516394	TTGCAATTTAGGTGGTGCTGTCTGTAGACATCATGCTAATGAGTACAGATTGTATCTCGATGCTTATAACATGATGATCTCAGCTGGCGTTGAAGCTTGTGGGTTTAACT	GA	19557	0	duplicate	2	both_strands
SRR29690858.27404442	CACCAGCTTTTGATAAAAAAAGTGCTTTTGTTAATTTAAAACAATTACCATTTTTCTATTACTCTGACAGTC	AAA	19335	0	duplicate	3	both_strands
SRR29690858.2879078	GAAGTTTTTAACGCCACCAGATTTGCATCTGTTTATGCTTGGAAAACTAACATCTCAGGAAGAGAATCAGCAACTGTGTTGCTGATTATTCTGTCCTATATAATTCC	AACTAACATCT	22623	0	2104	11	positive_strand
SRR29690858.4187526	AACTGTGTTGCTGATTATTCTGTCCTATATAATTCCGCATCATTTTCCACTTTTAAGTGTTATGGAGTGTCTCCTACTAAATTAAATGATCTCTGCTTTACTAATGTCTAAAGCTTATTTGCAGATTCATTTGTA	AAGCTTATT	22749	0	17611	9	negative_strand
SRR29690858.8454630	CTTGTGCCCTTTTGGTGAAGTTTTTAACGCCACCAGATTTGCATCTGTTTATGCTTGGAACAGGAAGAGAATCAGCAACTGTGTTGCTGTATTTATTCTGT	TA	22652	0	duplicate	2	both_strands
SRR29690858.26494137	CCAACCAACAGAATCTATTGTTAGATTTCCTAATATTACAAACTTGTGCCCTTTTGGTGAAGTTTTTGGAAAAGCACACTAACGCCACCAGATTTGCATCTGTTTATGCTTGGAACAGGAAGAG	TGGAAAAGCACAC	22587	0	24814	13	positive_strand
SRR29690858.29969987	AAACTTGTGCCCTTTTGGTGAAGTTTTTAACGCCACCAGATTTGCATCTGTTTATGCTTGGAACAGGAAGAGAATCAGCAANTGTGTTGGGGTGATTATTCT	GG	22648	0	duplicate	2	both_strands
SRR29690858.35724332	CCACCAGATTTGCATCTGTTTATGCTTGGAACAGGAAGAGAATCAGCAACTGTGTTGCTGATTATTCTGTCCTGAAGCGGAAATATAATTCCGCATCATTTTCCACTTTTAAGTGTTATGGAGTGTCTCCTACTA	GAAGCGGAA	22665	1	duplicate	9	both_strands
SRR29690858.3645651	CTAAACTCATGCAGACCACACAAGGCAGATGGGCTATATAAACGTTTTCGCTTTTCCGTGTTTACGATATATAGTCTACTCTTGTGCAGAAT	GT	29586	0	duplicate	2	both_strands
SRR29690858.8918737	CACCACATTTTCACCGAGGCCACGCGGAGTACGATCGATTACTAGAAGTGTGTACAGTGAACAATGCTAGGGAGAGCTGCCTATATGGAAGAGCCCTAATGTGTAAAATTAATTTT	TTACTAGAAGT	29756	0	6810	11	positive_strand
SRR29690858.8984582	ACATTTTCACCGAGGCCACGCGGAGTACGATCGAGTGTACAGTGAAAAAGTGGAAATCAGATCCTCAGTAACAATGCTAGGGAGAGCTGCCTATATGGAAGAGCCCTAATGTGTAAAATTA	AAAAAGTGGAAATCAGATCCTCAGT	29766	no_match	NA	25	neither
SRR29690858.9820553	CAAGTAGATGTAGTTAACTTTAATCTCACGTAGCAATAAAAAGCTCCTTCTTTAATCAGTGTGTAACATTAGGGAGGACTTGAAAGAGCCACCACATTTTCACCGAGGCCACGCGGAGTACGATCGAGTGTACAG	TAAAAAGCTCCT	29677	0	26561	12	positive_strand
SRR29690858.13933318	TAGATGTAGTTAACTTTAATCTCACATAGCAATCTTTAATCAGTAGTGTGTAACATTAGGGAGGACTTGAAAGAGCCACCACATTTTCACCGAGGCCACGCGGAGTACGATCGAGTGTACAGTGAACAATGCTAG	AGT	29686	0	duplicate	3	both_strands
SRR29690858.15098465	CACCACATTTCACCGAGGCCACGCGGAGTACGATCGAGTGTACAGTGAACAATGCTAGGGAGAGCTGCCTATATGGAAGAGCCCTAACGTGGCAAATTAAAATTAATTTT	GCAAAT	29810	0	duplicate	6	both_strands
SRR29690858.28260033	CTACTCTTGTGCAGAATGAATTCTCGTAACTACATAGCACAAGTAGATGTAGTTAACTTTAATCTCACATAGCAATCTTTAATCAGTGTGTAACATTAGGGAGAGAGTTTGACTTGAAAGAGCCACCACATCTTC	AGAGTTT	29705	0	duplicate	7	both_strands
SRR29690858.39492055	ACTTGAAAGAGCCACCACATTTTCATTACAAACATTGACCGAGGCCACGCGGAGTTCGATCGAGTGTACAGTGAACAATGCTAGGGAGAGCTGCCTATATGGAAGAG	ATTACAAACATTG	29730	0	29163	13	positive_strand
SRR29690858.243338	CTCTTAGCTAAAGATACTACTGAAGCCTTTGAAAAAATGGTTTCACTACTTTCCGTGTTT	CG	12012	0	duplicate	2	both_strands
SRR29690858.26234265	CTGGTGAGTTTAAATTGGCTTCACATATGTATTGTTCTTTCTACCCTCCAGATGAGGATGAAGAAGAAGGTGATTGTGAAGAAGAAGAGTTGTTGAGCC	TG	3086	0	duplicate	2	both_strands
SRR29690858.8451179	CGCAAATTAATGCCTGTCTGTGTGGAAACTAAAGCCATAGTTTCAACTATACAGCGTAAATATAAGGGTATTAAAATACAAGAGGGTGTTGGGTTGAT	TG	4509	0	duplicate	2	both_strands
SRR29690858.11380087	ATTATCTCTAATGAGAAGCAAGAAATTCTTGGAACTGTTTCTTGGAATTTGCGAGAAATGCTTGCACATGCAGAAGAAACACGCAAATTAATCAGCACCTTTAATTGCCTGTCTGTGTGGAAACTAAAGCCATAG	TCAGCACCTTTAAT	4430	0	28053	14	positive_strand
SRR29690858.28828070	GAAACACGCAAATTAATGCCTGTCTGTGTGGAAACTAAAGCCATAGTTTCAACTATACAGCGTAAATATGGTGCATCGTGTTAAGGGTATTAAAATACAAGAGGGTGTGGTTGATTATGGTGCTAG	TGGTGCATCGTGT	4482	0	13231	13	positive_strand
SRR29690858.26363072	TAACTTACCTTTTAAGTTGACATGTGCAACTACTAGACAAGTTGTTAATGTTGTAACAACAAAGATAGCACTTAAGGGTGGTAAAATTGGTGTAATAATTGGTTGAAGCTG	GT	8561	0	duplicate	2	both_strands
SRR29690858.4763660	GCTATCTAACCTTAACTTGCCTGGTTGTGATGGTGGCAGTTTGTATGTAAATAAACATGCATTCCACACACCAGCTTTTGATAAAAGTGGAGTTTTGTTAATTTAAA	GA	19342	0	duplicate	2	both_strands
SRR29690858.26214745	AGACAGTGCTTAAAAAGTGTAAAAGTGCCTTTTACATTCTACCATCTATTATCTCTAATGAGAAGCAAGAAATTCTTGGAACTGTTTCGTTGGGAATTTGCGAGAAATGCTTGCACATGCAGAAGAAAC	GT	4380	0	duplicate	2	both_strands
SRR29690858.28606511	TTACTTTATATTGACATTAATGGCAATCTTCATCCAGATTCTCAAGATCTCAATGGTGCCACTCTTGTTAGTGACATTGACATCACTTTCTTAAAGAAAGATGCTCCATATATAGTGGGTGATGTTGTTCAAGAG	TCAAGATCTCAATGG	4065	0	14067	15	positive_strand
SRR29690858.26390344	CTTGTGGCTATGAAGTACAATTATGAACCTCTAACACAAGACCATGTTGACATACTAGGACCTCTTTCTGCTCAAACTGGAATTGCCGGTTTTT	GT	10835	0	duplicate	2	both_strands
SRR29690858.25904290	CTTGTAGTGCGTTGTTCGTTCTATGAAGACTTTTTTTAGAGTATCATGACGTTCGTGTTGTTTTAGATTTCATCTAAAC	TT	28214	0	duplicate	2	both_strands
SRR29690858.26281471	CAAATTTACAAAACACCACCAATTAAAGATTTTGGTGGTTTTAATTTTTCACAAATATTACCAGATCCATCAAAACCAAGCAAGAGGTCATGTTTATTGA	TG	24010	0	duplicate	2	both_strands
SRR29690858.27827474	CAAAAACACCCAAGAAGTTTTTGCACAAGTCAAACAAATTTACAAAACACCACCAATTAGCCTGCGAAGATCTAAGATTTTGGTGGTTTTAATTTTTCACAAATATTACCAGATCCATCAAAACCAAGCAAGAGG	GCCTGCGAAGATCT	23945	0	6383	14	positive_strand
SRR29690858.4625125	TGTTGAACAAGACAAAAACACCCAAGAAGTTTTTGCACAAGTCAAACAAATTTACAAAACACCACCAATTAAAGATTTTGGCGGTTTTGAAGTTTTTCA	GA	23962	0	duplicate	2	both_strands
SRR29690858.32348439	TTGTAGTTAAGAGACACACTTACACAAACTCTTCTCTAACTACCAACATGAAGAAACAATTTATAATTTACTTAAGGATTGTCCAGCTGTTGCTAAACATGACTTCTTTAAGTTTAGAATAGACGGTGACATGGT	TACACAAACTC	13668	0	3753	11	negative_strand
SRR29690858.4716738	TTCACCAAAAATTATTGAAATCAATAGCCGCCACTAGAGGAGCTACTGTAGTAATTGGAACAAGCAAATTCTATGGTGGTTGGCACAACATGTTTAAAAAA	TA	15245	0	duplicate	2	both_strands
SRR29690858.7170301	TGGCTGTATTAATGCTAACCAAGTCATCGTCAACAACCTAGACAAATCAGCAGCTGGTTTTCCATTTAATAAATGGGGTAAGGCTAGACTTTATTATGATTCAATGAGTTATGAGGATCAAGATGCACTTTTCGC	CAG	14941	0	duplicate	3	both_strands
SRR29690858.16680633	ACCTAGACAAATCAGCTGGTTTTCCATTTAGCCGAGGCTATAAATGGGGTAAGGCTAGACTTTATTATGATTCAATGAGTTATGAGGATCAAGATGCACTTTTCGCATATACAAAACGTAATGTCACCCCTACTA	GCCGAGGCT	14959	0	29043	9	negative_strand
SRR29690858.40944676	TATGAGGATCAAGATGCACTTTTCGCATATACAAAACGTAATGTCATCCCTACTATAACTCAAATGAATCTTAAGTATGCCATTAGTGCAAAGAATAGAGCTCGCACCGTAGCGGTGGTGT	GG	15113	0	duplicate	2	both_strands
SRR29690858.3340907	ACACTAGAACCAGAATATTTCAATTCAGTGTGTAGACTTATGAAAACTATAGGTCCAGACATGTTCCTCGGAACTTGTCGGTTGTCCTGCTGAAATTGTTGACAATCACTGTGAGTGCTTTGGTTTATGATAATA	CAAT	17585	0	duplicate	4	both_strands
SRR29690858.26348483	GTGTAGACTTATGAAAACTATAGGTCCAGACATGTTCCTCGGAACTTGTCGGCGTTGTCCTGCTGAAATTGTTGACACTGTGAGTGCCGTTGGGTTTATGATAATAAGCTTAAAGCACATAAAGACAAATCAGCT	CG	17597	0	duplicate	2	both_strands
SRR29690858.26367504	AGAATATTTCAATTCAGTGTGTAGACTTATGAAAACTATAGGTCCAGACATGTTCCTCGGAACTTGTCGGCGTTGTCCTGCTGAAATTGTTGTCACACTGTG	TC	17584	0	duplicate	2	both_strands
SRR29690858.12530373	GTATTAAAATACAAGAGGGTGTGGTTGATTATGGTGCTAACAATCTTAAACAACTGTAGCGTCACTTATCAACACACTTAACGATCTAAATGAAACTCTTGTTACAATGCCACTTGGCTATGTAACACATGGCTT	AC	4526	0	duplicate	2	both_strands
SRR29690858.26330237	AAAATTTTAATCAGCACGAAGTTCTACTTGCACCATTATTATCAGCTGGTATTTTTGGTGCTGACCCTATACATTCTTTAAGAGTTTGGTGGTAGATACTGTTCTCACAAAT	GT	3759	0	duplicate	2	both_strands
SRR29690858.30488626	GGACACAATCTTGCTAAACACTGTCTTCATGTTGTCGGCCCAAATGTTAACAAAGGTGAAGACATTCAACTTCTTTGTCTAGAGGCTTCATTTAAAGAGTGCTTATGAAAATTTTAATCAGCACGAAGTTCTACT	TGTCTAGAGGCTTCATTTA	3658	0	6893	19	positive_strand
SRR29690858.4611142	TGTTCGCATTCAACCAGGACAGACTTTTTCAGTGTTAGCTTGTTACAATGGTTCACCATCTGGTGTTTACCAATGTGCTATGAGGCCCGAAGTTTCACTAT	GA	10450	0	duplicate	2	both_strands
SRR29690858.8523507	GACTTTTTCAGTGTTAGCTTGTTACAATGGTTCACCATCTGGTGTTTACCAATGTGCTATGAGGCCCAATTTCACTATTAAGGGTTCAGTTGCCTTAATGGTTCATGTGG	GT	10471	0	duplicate	2	both_strands
SRR29690858.19478399	AGGACAGACTTTTTACCCATCAGTGTTAGCTTGTTACAATGGTTCACCATCTGGTGTTTACCAATGTGCT	TACCCA	10390	0	duplicate	6	both_strands
SRR29690858.20143859	GGCTGGTAATGTTCAACTCAGGGTTATTGGACATTCTATGCAAAATTGTGTACTTAAGCTTAAGGTTGATACAAAAAGGCATAGCCAATCCTAAGACA	AAAAAGGCAT	10332	0	11091	10	negative_strand
SRR29690858.14450779	CAAATTCCCAGTTCTTCACGACATTGGTAACCCTAAAGCTATTAAGTGTGTGTACCTCAAGCTGATGTAGAATGGAAGTTCTATGATGCACAGCCTTGTAGTGACAAAGCTTATAAAATAGAAGAATTATTCTAT	GT	19055	0	duplicate	2	both_strands
SRR29690858.4705215	TGGCTTTAGCTTGTGGGTTTACAAACAATTTGATACTTATAACCTCTGGAACACTTTTACAAGACTTCAGAGTTTAGAAAATGTGGCTGTTTTA	TG	19637	0	duplicate	2	both_strands
SRR29690858.9582522	TTTTGATAAAAGTGCTTTTGTTAATTTAAAAAGACAATTACCATTTTTCTATTACTCTGACAGTCCATGTGAGTCTCATGGAAAACAAGTAGTGTCAG	AAG	19358	0	duplicate	3	both_strands
SRR29690858.10837547	TTTAGCTTGTGGGTTTACAAACAATTTGATACTTATAACCTCTGGAACACTTGAAAGAGCCACCACATTTTACAAGACTTCAGAGTTTAGAAAATGTGGCTTTTAATGTTGTAAATAAGGGACACTTTG	TTGAAAGAGCCACCACA	19604	0	29709	17	positive_strand
SRR29690858.26319056	TTCCACACACCAGCTTTTGATAAAAGTGCTTTTGTTAATTTAAAACAATTACCATTTTTCTATTACTCTGACAGTCCATGTGAGTCTCGGTGGGAAAACAAGTAGTGTCAGATATAGATTATGTACCACTAAAG	GG	19402	0	duplicate	2	both_strands
SRR29690858.4614139	CCTAAAGAGGAAGTTAAGCCATTTATAACTGAAAGTAAACCTTCAGTTGAACAGAGAAAACAAGATGATAAGAAAATCAAAGCTTGTGGTTGGAAGAAGT	GT	3971	0	duplicate	2	both_strands
SRR29690858.8366235	AGATTCCTAAAGAGGAAGTTAAGCCATTTATAACTGAAAGTAAACCTTCAGTTGAACAGAGAAAACAAGATGATAAGAAAATCAAAGCGTTGGTGTTGAA	GT	3966	0	duplicate	2	both_strands
SRR29690858.8474685	AAACAAGATGATAAGAAAATCAAAGCTTGTGTTGAAGAAGTTACAACAACTCCGGAAGAAACTAAGTTCCTCACAGAAAACTTGTTACGTTTTATAT	GT	4028	0	duplicate	2	both_strands
SRR29690858.38636814	AGCAAGTTGAACAAAAGATCGCTGAGATTCCTAAAGAGGAAGTTAAGCCATTTATAACTGAAAGTAAACCTTCAGTTGAACAGAGAAAACAAGATGATGATAAGAAAATCAAAG	GAT	3946	0	duplicate	3	both_strands
SRR29690858.4653711	TGGTACACTTATGATTGAACGGTTCGTGTCTTTAGCTATAGATGCTTACCCACTTACTAAACATCCTAATCAGGAGTATGCTGATGTCGTTGTCATTTGTA	GT	16080	0	duplicate	2	both_strands
SRR29690858.36092989	GTATGCTGATGTCTTTCATTTGTACTTACAATACATAAGCTTTGCTTGTGAAAGCTACATGATGAGTTAACAGGACACATGTTAGACATGTATTCTGTTATGCTTACTAATGATAACACTTCAAGGT	GCTTTGCTTGT	16105	0	27174	11	positive_strand
SRR29690858.26293348	TTGTTAATGCCTATATTAACCTTGACCAGGGCTTTAACTGCAGAGTCACATGTTGACACTGACTTAACAAAGCCTTACATTAAGTGGGTTTGTTTTAAAAT	TT	14250	0	duplicate	2	both_strands
SRR29690858.40586922	TGTTGACACTGACTTAACAAAGCCTTACATTAAGTGGGATTCGTGTAAAAAT	CG	14248	0	duplicate	2	both_strands
SRR29690858.502794	AACCTAATGAATTATCTAGAGTATTAGGTTTGAAAAAAACCCTTGC	AAA	6622	0	duplicate	3	both_strands
SRR29690858.4731584	GGCTTCATTTAATTATTTGAAGTCACCTAATTTTTCTAAACTGATAAATATTATAATTTGGTTTTTACTATTAAGTGTTTGCCTAGGCGTCGTTTAATCTACT	GC	6986	0	duplicate	2	both_strands
SRR29690858.26241995	TGATACTAGTTTGTCTGGTTTTAAGCTAAAAGACTGTGTTATGTGTGCATCAGCTGTAGTGTTACTAATCCTTATGACAGCAAGAACTGGTGGAATGATGATGG	GGA	11366	0	duplicate	3	both_strands
SRR29690858.28377927	GTAGTTACAACTGTCATGTTTTTGGCCAGAGGTATTGTTTTTATGTGTGTTGAGTATTGCCCTATTTTCTTCATAACTGGTAATACACTTCAGTGTATAATGCTAGTTTATTGTTTCTTAGGCTAGTTTTTTT	GTT	11628	0	duplicate	3	both_strands
SRR29690858.8416126	GTGTACTTTTACTAGAAGTACAAATTCTAGAATTAAAGCATCTATGCCGACTACTATAGCAAAGAATACTGTTAAGAGTGTCGGTAAAGTTTTTG	GT	6889	0	duplicate	2	both_strands
SRR29690858.8522161	AATTGGAACAAGCAAATTCTATGGTGGTTGGCACAACATGTTAAAAACTGTTTATAGTGATGTAGAAAACCCTCACCTTATGGGTTGGGGAGTTATCTTAAATGTGATAGA	GA	15292	0	duplicate	2	both_strands
SRR29690858.6977685	AAGCGCAACATTAAACCAGTACCAGAGGTGAAAATACTCAATAATATGTGAGAAGGCATTTTGGGTGTGGACATTGCTGCTAATACTGTGATCTGGGACTACAAAAGAGATGCTCCAGCACATATATCTACTATT	TATGTGAGAAGGCAT	19841	0	17186	15	positive_strand
SRR29690858.8510541	AAAATACTCAATAATTTGGGTGTGGACATTGCTGCTAATACTGTGATCTGGGACTACAAAAGAGATGCTCCAGCACATATATCTACTAGTTGGGTGTTT	GT	19915	0	duplicate	2	both_strands
SRR29690858.4613942	AACTTCACAACTGCTCCTGCCATTTGTCATGATGGAAAAGCACACTTTCCTCGTGAAGGTGTCTTTGTTTCAAATGGCACACACTGGTGTTGGTAACACAAAGGA	GT	24867	0	duplicate	2	both_strands
SRR29690858.17994385	GTCTTTGTTTCAAATGGCACACACTGGTTTGTAACACAAAGGAATCTGTACTCAATTTTTATGAACCACAAATCATTACTACAGACAACACATTTGTGTCTGGTAACTGTGATGTTGTAATAGGAATT	AATCTGTACTC	24883	0	19507	11	negative_strand
SRR29690858.4606484	CTTGATGAAAGGATTGATAAAGTACTTAATGAGAAGTGCTCTGCCTATACAGTTGAACTCGGTACAGAAGTAAATGAGTTCGCCTGTGGTTTGT	GT	2885	0	duplicate	2	both_strands
SRR29690858.30101731	TGAACTTGATGAAAGGATTGATAAAGTACTTAATGAGAAGTGCTCTGCCTATACAGTTGAACTCGGTACAGAAGTAAATGANTTCGCCGTGGTGTTGTG	GT	2881	0	duplicate	2	both_strands
SRR29690858.1452854	GTTTTTAACATTTGTCAAGCTGACGTAGTTGTCACGGCCAATGTTAATGCACTTTTATCTACTGATGGTAACAAAATTGCCGATAAGTATGTCCGCAATTTACAACACAGACTTTATGAGTGTCTCTATAGAAAT	TGACGTAGT	15536	0	10153	9	positive_strand
SRR29690858.21562462	TTAGCTAATGAGTGTGCTCAAGTATTGAGTGAAATGGTCATGTGTGGCGGTGGTCACT	GG	15453	0	duplicate	2	both_strands
SRR29690858.27599862	AACATCAGACAACGTGTTGTAGCTTGTCACACCGTTTCTATAGATTAGCTAATGAGTGTGCTCAAGTATTGAGTGAAATGGTCATGTGTGGCGGTTCACTATATGTTAAACCAGGTGGAACCTCATCAGGAGATG	CAG	15366	0	duplicate	3	both_strands
SRR29690858.30862648	ACCAAAAATTGATTGCCAACCAATTTAATAGTGCTATTGGCAAAATTCAAGACTCACTTCTCAGAGTCTCGTCTTCCACAGCAAGTGCACTTGGAAAACTTCAAGATGTGGTCAACCAAAATGCACAAGCTTTAA	CTCAGAGTCTCG	24376	2	12100	12	positive_strand
SRR29690858.34009623	TGCACAAGCTTTAAACACGCTTGTTAAACAACTTAGCTCCAATTTCTGCTTCTGGTGCAATTTCAAGTGTTTTAAATGATATCCTTTCACGTCTTGACAAAGTTGAGGCTGAAGTGCAAATTGATAGGTTGATCA	CTGCTTC	24471	0	duplicate	7	both_strands
SRR29690858.42308820	CAACTTAGCTCCAATTTTGGTGCAATTTCAAGTGTTTTAAATGATATCCTTTCACTCAGTGTTAGCTTGTCTTGACAAAGTTGAGGCTGAAGTGCAA	TCAGTGTTAGCTT	24509	0	10391	13	positive_strand
SRR29690858.34249059	CAGGGACTACTCCCACCCAAGAATAGCATAGATGCCTTCAAACTCAACATTAGCAGAGGAAATAATTGTTGGGTGTTGGTGGCAAACCTTGTATCAAAGTAGCCACTGTACAGTCTAAAATGTCAGATGTAAAGT	GCAGAGGAAAT	11792	1	2267	11	positive_strand
SRR29690858.21154225	TGAGCATGTCAACAGCTCATATGAGTGTGACATACCCATTGGTGCAGGTATATGCGCTAGTTATCAGACTCAGACTAATTCTCCTCGGCGAGCGGGAAGGGCACGTAGTGTAGCTAGTCAATCCATCAT	GAGCGGGAA	23609	2	duplicate	9	both_strands
SRR29690858.8518911	AAAACACTAGTTGCAACTGCAGAAGCTGAACTTGCAAAGAATGTGTCCTTAGACAATGTCTTATCTACTTTTATTTCAGCAGCTCGGCGAAGGGGTTTGTTGATTCAGATG	GA	8180	0	duplicate	2	both_strands
SRR29690858.30103822	TTTGGCTTTGCTGGAAATGCCGTTCCAAAAACCCATTACTTTATGATGCCAACTATTTTCTTTGCTGGCATACTAATTGTTNCGACTAGTTTGTA	GT	25859	0	duplicate	2	both_strands
SRR29690858.27074515	CGNAATACCAGTGGCTTACCGCAAGGTTCTTCTTCGTAAGAACGGTAATAAAGGAGCTGGTGGCCATAGTTACGGCGCCGATCTATCATGTCATGACTTAGGCGACGAGCTTGGCACTGATCCTTATGAAGATTT	TC	685	0	duplicate	2	both_strands
SRR29690858.22990634	TAATGATGCACTCAACAACATTATCAACAATGCAAGAGATGGTTGTGTTCCCTTGAACATAATACCTCTTACAACAGCAGCCAAACTAATGGTTGTCATACCAGACTATAACACATATATAAAAATACGTGTGAT	AT	12501	0	duplicate	2	both_strands
SRR29690858.845135	TTCTTCTTCGTAAGAACGGTAATAAAGGAGCTGGTGGCCATAGTTACGGCGCCGATCTAACCTTCCCAGGTGACTTAGGCGACGAGCTTGGCACTGATCCTTATGAAGATTTTCAAGAAAACTGGAACACTAAAC	TCC	689	0	duplicate	3	both_strands
SRR29690858.1824852	CATAGTTACGGCGCCGATCTAGAAACTCTTGACTTAGGCGACGAGCTTGGCACTGATCCTTATGAAGATTTTCAAGAAAACAGGAACACTAAACATAGCAGTGGTGTTACCCGTGAACTCATGCGTGAGCTTAAC	AG	684	0	duplicate	2	both_strands
SRR29690858.4708488	TTGTCCGAACAACTGGACTTTATTGACACTAAGAGGGGTGTATACTGCTGCCGTGAACATGAGCATGAAATTGCTTGGTACACGGAACGTTGTCTGAAAAGAGAT	TG	997	0	duplicate	2	both_strands
SRR29690858.7808288	AAAGCTTCATGCACTTTGTCCGAACAACTGGACTTGTTATGACACTAAG	TG	926	0	duplicate	2	both_strands
SRR29690858.8485811	TGTATACTGCTGCCGTGAACATGAGCATGAAATTGCTTGGTACACGGAACGTTCTGAAAAGAGCTATGAATTGCAGACACCTTTTGAAAATTTAAATT	AT	1034	0	duplicate	2	both_strands
SRR29690858.39633569	AGAAGTAGGACCTGAGCATAGTCTTGCCGAATACCATAATGAATCTGGCTTGAAAACCATTCTTCGTAAGGGTGGTCGCACTATTGCCTTTGGAGGCGGTGTGTGT	GG	1489	0	duplicate	2	both_strands
SRR29690858.4729704	GTTGATGCACTATGTGAGAAGGCATTAAAATATTTGCCTATAGATAAATGTAGTAGAATTATACCTGCACGTGCTCGTGTAGAGTGTTGTCGGATAAATTCA	CG	17265	0	duplicate	2	both_strands
SRR29690858.26296883	GCTTGCTCTCATGCCGCTGTTGATGCACTATGTGAGAAGGCATTAAAATATTTGCCTATAGATAAATGTAGTAGAATTATACCTGCACGGTGGCTCGTGTAGAGTGTT	GT	17246	0	duplicate	2	both_strands
SRR29690858.3223271	CCTGCTAACAATGCTGCAATCGTGCTACAACTTCCTCAAGGAACAACATTGCCAAAAGGCTTCTACGCAGAAGGGAGCAGAGGCGGCAGTCAAAAATGCCTCTTCTCGTTCCTCATCACGTAGT	AAAT	28816	0	duplicate	4	both_strands
SRR29690858.4600883	TGGTGACGGTAAAATGAAAGATCTCAGTCCAAGATGGTATTTCTACCGAGTGTGGTACCTAGGAACTGGGCCAGAAGCTGGACTTCCC	CGAGTGTGG	28606	1	duplicate	9	positive_strand
SRR29690858.9970861	GAATTCGTGGTGGTGACGGTAAAATGAAAGATCTCAGTCCAAGATGGTATTTCTACTACCTAGGAACTGGGCCAGAAGCTGGACTTCCCTATGGTGCTAACAAGTTACTCACAATAGACGGCATCATATGGGTTG	GTTACTCACAAT	28653	0	11014	12	positive_strand
SRR29690858.512192	TAAGGGACACTTTGATGGACAACAGGGTGTAGTACCAGTTTCTATCATTAATAACACTGTTTACACAAAAGTTGATGGTGTTGATGTAGAATTGTTTGAAAAAAAAAAACAACAT	AA	19750	0	duplicate	2	both_strands
SRR29690858.4558154	TGAAGTACCAGTTTCTATCATTAATAACACTGTTTACACAAAAGTTGATGGTGTTATAAGGGTATGATGTAGAATTGTTTGAAAATAAAACAACATTACCTGTTA	TATAAGGGTA	19733	0	4481	10	positive_strand
SRR29690858.4728596	GACACTTTGATGGACAACAGGGTGAAGTACCAGTTTCTATCATTAATAACACTGTTTACACAAAAGTTGATGGTGTTGATGTAGAATCGGTGTTGAAAATAAAACAACATT	CGG	19744	0	duplicate	3	both_strands
SRR29690858.10310445	GTTTAGAAAATGTGGCTACATAGCTACTAATTTTAATGTTGTAAATAAGGGACACTTTGATGGACAACAGGGTGAAGTACCAGTTTCTATCATTAATAACACTGTTTACACAAAAGTTGATGGTGTTGATGTAG	TACATAGCTACTAA	19637	0	3533	14	positive_strand
SRR29690858.12932539	AAGTACCAGTTTCTATCATTAATAACACTGTTTACACAAAAGTTGATGGTGTTGATGTAGAATTGTTTGAAAATAAAAAAAACAACATTACCTGTTAATGTAGCATTTGAGCTTTGGGCTAAG	AAAA	19755	0	duplicate	4	both_strands
SRR29690858.17993248	TTCTATCATTAATAACACTGTTTACACAAAAGTTGATGGTGTTGATGTAGAATTGTTTGAAAATAAAAAAACAACAT	AAA	19755	0	duplicate	3	both_strands
SRR29690858.25873015	TTTTAATGTTGTAAATAAGGGACACTTTGATGGACAACAGGGTGAAGTACCAGTTTCTATCATTAATAACACTGTTTACACAAAAGTTGTTGTGGTGTTGATGTAGAATTGT	TT	19726	0	duplicate	2	both_strands
SRR29690858.42019231	CTTAAATAAGGCTACTAACAATGCCATGCAAGTTGAATCTGATGATTACATAGCTACTAATGGACCACTTAAAGTGGGTGGTAGTGGTGTGTTT	GG	3571	0	duplicate	2	both_strands
SRR29690858.4138328	ATGTGAGAAGGCATTAAAATATTTGCCTATAGATAAATGTAGTAGAATTATACCTGCACGTGCTCGTGTAGAGTGTTTTGATAAATTCAAAGTGAATTCAACATTAGAACAGTATGGGGTCTTTTGTA	GGG	17301	0	duplicate	3	both_strands
SRR29690858.4614353	ACAGGTGGTGTTGTTCAGTTGACTTCGCAGTGGCTAACTAACATCTTTGGCACTGTTTATGAAAAACTCAAACCCGTCCTTGATTGGCGTTTGA	GT	2156	0	duplicate	2	both_strands
SRR29690858.6451127	AAGGTGTAGAGTTTCTTAGAGACGGTTGGGAAATTGAGGCGACGAGCTAAATTTATCTCAACCTGTGCTTGTGAAATTGTCGGTGGACAAATTGTCACCTGTGCAAAGGAAATTAAGGAGAGTGTTCAGACATTC	GAGGCGACGA	2209	1	699	10	positive_strand
SRR29690858.26264180	TTGTCGGTGGACAAATTGTCACCTGTGCAAAGGAAATTAGGGAGAGTGTTCAGACATTCTTTAAGCTTGTAAATAAATTTTTGGCTTTGGTGGTGCTGACTCTATCTT	GT	2329	0	duplicate	2	both_strands
SRR29690858.39341989	GAAATTGTCGGTGGACAAATTGTCACCTGTGCAAAGGAAATTAAGGAGAGTGTTCAGACATTCTTTAAGCTTGTAAATAAATTTTTGGCTTTTTTGTGTG	TTT	2325	0	duplicate	3	both_strands
SRR29690858.4607605	TCTTAATGACAACCTTCTTGAAATACTCCAAAAAGAGAAAGTCAACATCAATATTGTTGGTGACCTTAAACTTAATGAAGAGATCGCCGATTTATTTTGGCATCTTTTTCTGAT	GA	1687	0	duplicate	2	both_strands
SRR29690858.4813817	GAAAGTCAACATCAATATTGTTGGTGACTTTAAACTTAATGAAGAGATCGCCATTATTTTGGCATCTTTTTCTGCTTCCACAAGTGCCGTTTTGT	CG	1722	0	duplicate	2	both_strands
SRR29690858.26318059	CAATTTGCCTATGCCAACAGGAATAGGTTTTTGTATATAATTAAGTTAATTTTCCTCTGGCTGTTACGGCCAGTAACTTTAGCTTGTTGTTGGTGCTTGCTGCTGTTTACAGAATAAATTG	TG	26714	0	duplicate	2	both_strands
SRR29690858.16522941	AATAGGTTTTTGTATATAATTAAGTTAATTTTCCTCTGGCTGTTATGACACTAGTAATGCCAGTAACTTTAGCTTGTTTTGTGCTTGCTGCTGTTTACAGAATAAATTGGATCACCGGTGGAATTGC	ACACTAGTAAT	26695	0	4875	11	positive_strand
SRR29690858.26398481	TTTACAGAATAAATTGGATCACCGGTGGAATTGCTATCGCAATGGCTTGTCTTGTAGGCTTGATGTGGCTCAGCTACTTCATTGCTTCGTTTTCAGA	GT	26818	0	duplicate	2	both_strands
SRR29690858.4402622	TAAAACAACTGTAGCGTCACTTATCAACACACTTAACGATCTAAATGAAACTCTTGTTACAATGCCACTTGGCTATGTAACACATGGCGTTTAA	GT	4633	0	duplicate	2	both_strands
SRR29690858.34686831	AAAACAACTGTAGCGTCACTTATCAACACACTTAACGATCTAAATGAGTCTGAACAACTAACTCTTGTTACAATGCCACTTGGCTATGTAACACATGGCTTAAATTTGGAA	GTCTGAACAACT	4593	0	duplicate	12	both_strands
SRR29690858.4673422	GTGGTTTTTGGCATATATTCTTTTCACTAGGTTTTTCTATGTACTTGGATTGGCTGCAATCATGCAATTGTTTTTCAGCTATTTTGCAGGTGACATTTTATTAG	GT	7331	0	duplicate	2	both_strands
SRR29690858.4689086	TAGACAAATCAGCTGGTTTTCCATTTAATAAATGGGGTAAGGCTAGACTTTATTATGATTCAATGAGTTATGAGGATCAAGATGCGCTGTTGTCGCATATACAAA	TG	15019	0	duplicate	2	both_strands
SRR29690858.8814399	AGAGACAGGTACGTTAATAGTTAATAGCGTACTTCTTTTTCTTGCTTTCGTGGTATTCTTGCTAGTTACACTAGCCCGACCTTACTGCGCTTCGATTGTGT	CG	26340	0	duplicate	2	both_strands
SRR29690858.18109824	ACGACGACTACTAGCGTGCCTTTGTAAGCACAAGCTGATGAGTACGAACTTATGTACTCATTCGTTTCGGAAGAGACAGGTACGTTAATAGTTAATAGCGTACTGGTCTTTTT	GG	26297	0	duplicate	2	both_strands
SRR29690858.29518202	AGAGACAGGTACGTTAATAGTTAATAGCGTACTTCTTTTTCTTGCTTTCGTGGTATTCTTGATAGTTACACTAGCCATCCTTAGCTAAAAAGAATCTGCGCTTCGATTGTGTG	GCTAAAAAGAAT	26347	0	8462	12	positive_strand
SRR29690858.39988603	TGTTAATCCAGTAATGGAACCAATTTATGATGAACCGACGACGACTACTAGCGTGCCTTTGTAAGCACAAGCTGATGAGTACGAACTTATAGCGTACT	AGC	26246	0	duplicate	3	both_strands
SRR29690858.4781867	AATTTATGATGAACCGACGACGACTACTAGCGTGCCTTTGTAAGCACAAGCTGATGAGTACGGACTTATGTACTCATTCGTTTCGGAAGAGACAGGTACGTTTATAATAG	TTA	26278	0	duplicate	3	both_strands
SRR29690858.9139235	TTACCTTCTTCATCATCTACAATAAAATTGTTGATGAGCCTGAAGAACATGTCCAAATTCACACAATCGACGGTTCATCCGGAGTTGTTAATCCAGTAATGGAACCAATTTATGATGAACCGACGACGACTACTA	TCA	26083	0	duplicate	3	both_strands
SRR29690858.17391114	AACCAATTTATGATGAACCGACGACGACCACTACTAGCGTGCCTTTGTAAGCACAAGCTGATGAGTACGAACTTATGTACTCATNCGTTTCGGAAGAGACAGGTACGTT	ACC	26199	0	duplicate	3	both_strands
SRR29690858.39844511	GTAAAAGACTGTGTTGTATTACACAGTTACTTCACTTCAGACTATTACCAGCTGTACTCAACTCAATTGAGTACAGACACTGGCGTGTT	GC	26062	0	duplicate	2	both_strands
SRR29690858.22029621	TTGTGTTCTTTGCAATTCACAGACTTCATTAAGATGTGGTGAAAGGTTCTTGCATACGTAGACCATTCTTATGTTGTAAAT	AAAGGTT	16288	0	duplicate	7	both_strands
SRR29690858.40339880	ATGTATTCTGTTATGCTTACTAATGATAACACTTCAAGGTATTGGGAACCTGAGTTTTATGAGGCTATGTACACACCGCATACAGTCTTACAGGCTGTTTGGGGG	TG	16242	0	duplicate	2	both_strands
SRR29690858.2956799	TCAGAGAGCTAGGTGTTGTACATAATCAGGATGTAAACTTACAAAGACACTTCTTTTAGCTCTAGACTTAGTTTTAAGGAATTACTTGTGTATGCTGCTGACCCTGCTATGCACGCTGCTTCTGGTAATCTATTA	AAGACACTTCTTT	14525	0	4934	13	positive_strand
SRR29690858.40892369	TTTATACCTTCCCAGGTAACAAACCAACCAACTTTCGTCGATCTCTTGTAGATCTGTTCTCTAAACG	TCG	42	0	duplicate	3	both_strands
SRR29690858.4777085	TTGTTAATGTTGTAACAACAAAGATAGCACTTAAGGGTGGTAAAATTGTTAATAATTGGTTGAAGCAGTTAATTAAAGTTACACTTGTGGTGTCCTTTTTGTTGCTGCTATTTTCTATTTAATAACACCTGTTCA	GT	8602	0	duplicate	2	both_strands
SRR29690858.4607308	TCTAGGTTTCGTCCGGATGTGACCGAAAGGTAAGATGGAGAGCCTTGTCCCTGGTTTCAACGAGAAAACACACGTCCAACTCAGTTTGGCAGTGTTTTACAG	AG	321	0	duplicate	2	both_strands
SRR29690858.4690543	TTAGTGCACTCACGCAGTATAATTAATAACTAATTACTGTCGTTGACAGGACACGAGTAACTCGTCTATCTTCTGCAGGCTGCTTACGGGTTTTCGACCGT	GT	199	0	duplicate	2	both_strands
SRR29690858.27925059	ACTGATCCTTATGAAGATTTTCAAGAAAACTGGAACACTAAACATAGCAGTGGTGTTACCCGTGTGAACTCATGCGTGAGCTTAACGGAGGGGCATACACTCGCTATGTCGATAACAACTTCTGTGGCCCTGATG	GT	776	0	duplicate	2	both_strands
SRR29690858.5858345	GGCACGTAGTGTAGCTAGTCAATCCATCATTGCCTACACTATGTCACTTCAACATGGTGCAGAAAATTCAGTTGCTTACTCTAATAACTCTATTGCCATACCCACAAATTTTACTTTTAGTGTTACCACAGAAAT	TCAACA	23658	0	duplicate	6	both_strands
SRR29690858.8418726	GTCTATGACCAAGACATCAGTAGATTGTACAATGTACATTTGTGGTGATTCAACTGAATGCAGCAATCTTTTGTTGCAATATGGCAGCGTTGTTGTACACAATAA	GC	23834	0	duplicate	2	both_strands
SRR29690858.38347003	AGTGTCTATGACCAAGACATCAGTAGATTGTACAATGTACATTTGTGGTGATTCAACTGAATGCAGCAATCTTTTGTTGCAATATGGCAGTGTTTTTTG	TGT	23835	0	duplicate	3	both_strands
SRR29690858.5320225	AACAACAACAAGGCCAAACTGTCACTAAGAAATCTGCTGCTGAGGCTTCTGGCAGTCAAGAAGCCTCGGCAAAAACGTACTGCCACTAAAGCATACAATGTAACACAAGCTTTCGGCAGA	GGCAGTC	29038	0	28808	7	positive_strand
SRR29690858.2808982	ACACAACTGATCCTAGTTTTCTGGGTAGGTACATGTCAGCATTAAATCACACTAAAAAAAGTGGAAATACCCACAAGTTAATGGTTTAACTTCTCTTAAATGGGCAGATAACAACTGTTATCTTGCCACTGCATT	AA	5224	0	duplicate	2	both_strands
SRR29690858.8831172	AGACTTATAATTAGAGAAAACAACAGAGTTGTTATTTCTAGTGATGTTCTTGTTAACAACTAAACGAACAATGTTTGGTTTTTTCTTGTTTTATTGCCACTAGTCTCTAGTCAGTGTGTTAATCTTACAACCAGA	GT	21569	0	duplicate	2	both_strands
SRR29690858.4341436	CAGTCATGTAGTTGCCTTTAATACTTTACTATTCCTTATGTCATTCACTGTACTCTGTTTAACACCAGTTTACTCATTCTTACCCGGTGGTGTTATTCTGTTATTTACTTGT	CGG	9570	0	duplicate	3	both_strands
SRR29690858.4781249	CACCACGCACATTGCTAACTAAGGGCACACTAGAACCAGAATATTTCAATTCAGTGTGTAGACTTATGAAAACTATAGGTCCAGACATGGTGACCTCGGAACTTGTCGG	GA	17546	0	duplicate	2	both_strands
SRR29690858.8660122	CACCTCAGTGTTGACACTAAATTCAAAACTGAAGGTTTATGTGTTGACATACCTGGCATACCTAAATGAGGCTTAGGACATGACCTATAGAAGACTCATCTCTATGATGGGTTTTAAAATGAATTATCAAG	AATGAGGCTT	18178	0	25764	10	positive_strand
SRR29690858.11969481	CCAGATTACGTGCTAAGCACTATGTGTACATTGGCGACCCTGCTCAATTACAGAATAATTACCTGCACCACGCACATTGCTAACTAAGGGCACACTAGAACCAGAATATTTCAATTCAGTGTGTAGACTTATGAA	AATTACAGAAT	17446	0	12678	11	positive_strand
SRR29690858.26375876	GTGCTAAGCACTATGTGTACATTGGCGACCCTGCTCAATTACCTGCACCACGCACATTGCTAACTAAGGGCACACTAGAACCAGAATAGTTGACAATACAGTGTGTCGACTTATGAAAACTATAGGTC	GA	17501	0	duplicate	2	both_strands
SRR29690858.4933912	ATTTAAACCAGTTAACTGGTTATAAGAAACCTGCTTCAAGAGAGCTTAAAGTTACATTTTTCCCTGACTTAAATGGTGATGTGGTGGCTATTGATTATAAACACTACACACCCTCTTTTTTAAGAAAGGAGCTAA	TT	6198	0	duplicate	2	both_strands
SRR29690858.17867342	AATCTTCATCCAGATTCTGCCACTCTTGTTAGTGACATTGACATCACTTTCTTAAAGAAAGATGCTCCATATATAGTGGGTGATGTTGTTCAAGAGGGTGTTTTAACTGCTGTGGTGTTTATAC	TGT	4163	0	duplicate	3	both_strands
SRR29690858.2016583	GATGGTGTTTATTTTGCTTCCACTGAGAAGTCTGGAGAGCCTAACATAATAAGAGGCTGGATTTTTGGTACTACTTTAGATTCGAAGACCCAGTCCCTACTTATTGTTAATAACGCTACTAATGTTGTTATTAAA	CTGGAGAGC	21854	1	duplicate	9	positive_strand
SRR29690858.8495828	CTTTGCTTCACACTCAAAAAAAAAAAAGAAAGACAGAATGATTGAACTTTCATTAATTGACTTCTATTTGTGCTTTTTAGCCTTTCTGCTAGTTCATTGTTTTAATTATG	AAAAAAAA	27741	0	duplicate	8	both_strands
SRR29690858.1553566	TCTGCTGCTCTTCAACCTGAAGAAGAGCAAGAAGAAGATTGGTTAGATGATGATAGTCAACAAACTGTTGGTCAACAAGACGGCAGTGAGGGGACAATCAGACAACTACTATTCAAACAATTGTTGAGGTTCAAC	GG	3249	0	duplicate	2	both_strands
SRR29690858.15516907	TTCTTCACCCTCCAGATGAGGATGAAGAAGAAGGTGATTGTGAAGAAGAAGAGTTTGAGCCATC	TC	3038	0	duplicate	2	both_strands
SRR29690858.26307626	AGAAGAGTTTGAGCCATCAACTCAATATGAGTATGGTACTGAAGATGATTACCAAGGTAAACCTTTGGAATTTGGTGCCACTTCTGCTGGACTCTTC	GA	3167	0	duplicate	2	both_strands
SRR29690858.5922280	AGGAGAGTGTGGACACTTATGAATGTCTTGACACTCGTTTATAAAGTTTATTATTATGGTAATGCTTTAGATCAAGCCATTTCCATGTGGGCTCTTATAATCTCTGTTA	TTA	11427	0	duplicate	3	both_strands
SRR29690858.32898971	GGACTTGAAAGAGCCACCACATTTTCACCGAGGCCACGCGGAGTACGATCGAGTGTACAGTGAGCAATGCTAGGGAGAGCTGCCTATATGGAAGAGCCCTAATGTGTAAAATTAATTTTTAGAGGTAGTAGTGCT	TTAGAGG	29822	0	duplicate	7	both_strands
SRR29690858.4132062	GTAGCACACCTTGTAATGGTGTTGAAGGTTTTAATTGTTACTTTCCTTTACAATCATATGGTTTCCAACCCACTAATGGTGTTGGTTACCAACCATACAGAGTAGTAGTACTTTCTGGGTTTGAA	GGG	23104	0	duplicate	3	both_strands
SRR29690858.4599819	GATTGCTGATTATAATTATAAATTACCAGATGATTTTACAGGCTGCGTTATAGCTTGGAATTCTAACAATCTTGATTCTAAGGTTGGTGGGGTAAT	GG	22900	0	duplicate	2	both_strands
SRR29690858.4600648	GATTGCTGATTATAATTATAAATTACCAGATGATTTTACAGGCTGCGTTATAGCTTGGAATTCTAACAATCTTGATTCTAAGGTTGGTGGGTTAATTA	GT	22902	0	duplicate	2	both_strands
SRR29690858.26118686	CAAACTGGAAAGACTGCTGATTATAATTATAAATTACCAGATGATTTTACAGGCTGCGTTATAGCTTGGAATTCTAACAATCTTGATTCTGTTGAATCCTTAAAGTTGGTGGTAATTATAATTACCTGTATAGAT	TGTTGAATCCT	22890	0	1771	11	positive_strand
SRR29690858.27619540	ATCTTGATTCTAAGGTTGGTGGTAATTATAATTACCTGTATAGATTGTTTAGGAAGTCTAATCTCAAACCTTGTAGTACTTTCTTTTGAGAGAGATATTTCAACTGAAATCTATCAGGCCGGTAGCACACCTTGT	CTTGTAGTACTTT	22949	2	duplicate	13	both_strands
SRR29690858.7759709	AAATTCGTTTGATGTACTGAAGTCAGAGGACGAATTTGTAAGTTCGCAGGGAATGGATA	AATTTGTAAGTT	6362	0	16881	12	negative_strand
SRR29690858.4826385	AGCATTTCTATTGGTTCTTTAGTAATTACCTAAAGAGACGTGTAGTCTTTAATGGTGTTTCCTTTAGTACTTTTGAAGAAGCTGCGCTGGTGGCACCTTTTTGTTAAATAAAGAAATGTAT	GT	9805	0	duplicate	2	both_strands
SRR29690858.4479140	AGTACTCAATGGTCTTTGTTCTTTTATTACATTTTTTGTATGAAAATGCCTTTTTACCTTTTGCTATGGGTATTATTGCTATGTCTGCTTTT	TTATTACA	11076	0	duplicate	8	both_strands
SRR29690858.26384357	TTTTGGTTTATATAAAAATACATGTGTTGGTAGCGATAATGTTACTGACTTTAATGCAATTGCAACATGTGACTGGACAAATGCTGGTGTAGTTACATTTTAGC	TA	16591	0	duplicate	2	both_strands
SRR29690858.35954198	GACTCAACTTTACTTAGGGGGTATGAGCTATTATTGTAAATCACATAAACCACCCATTAGTTTTCCATTGTGTGCTAATGGACAAGTTTTTGGTTTATATGGCGGAAAAATACATGTGTTGGTAGCGATAATGTT	GGCGG	16515	0	duplicate	5	both_strands
SRR29690858.29893065	TAACAAGAGAAGTGGGTTTTGTCGTGCCTGGTTTGCCTGGCACGATATTACGCACAACTAATGGTGACTTTTTGCATTTCTNACCTAGAGTGTTTTT	GT	8926	0	duplicate	2	both_strands
SRR29690858.3315572	TGAACTCGGTACAGAAGTAAATGAGTTCGCCTGTGTTGTGGCAGATGCTGTCATAAAAACTTTGCAACAGAGTGCTAGCTGCATTTCAGTATCTGAATTACTTACACCACTGGGCATTGATTTAGATGAGTG	AGAGTGCTAGCTGCATTT	2918	4	duplicate	18	both_strands
SRR29690858.9874356	TGAGTGGAGTATGGCTACATACTACTTATTTGATGAGTCTGGTGAGTTTAAATTGGCTTCACATATGTATTGTTCTTTCTACCCTCCAGATGAGGATGAAGAAGAAGGTGATTGTGTAGAAGAAGAAGAGTTTG	GTA	3073	0	duplicate	3	both_strands
SRR29690858.16719755	TACTTATTTGATGAGTCTGGTGAGTTTAAATTGGCTTCACATATGTATTGTTCTTTCTACCCTCCAGATGAGGATGAGGAAGAAGAAGGTGATTGTGAAGAAGAAGAGTT	GAG	3055	0	duplicate	3	both_strands
SRR29690858.28910738	CTTGATGAAAGGAAACTGTGATGTTTGATAAAGTACTTAATGAGAAGTGCTCTGCCTATACAGTTGAACTC	AACTGTGATGT	2810	0	24935	11	positive_strand
SRR29690858.4651521	TTATAATCTACCAACAATGTGTGATATCAGACAACTACTATTTGTAGTTGAAGTTGTTGATAAGTACTTTGATTGTTACGATGGTGGCGTGGTATTAAT	GT	14898	0	duplicate	2	both_strands
SRR29690858.4702487	GAGGTTTGATAACCCTGTCCTACCATTTAATGATGGTGTTTATTTTGCTTCCACTGAGAAGTCTAACATAATAAGAGGCTGGATTTTTGGGGTACTA	GG	21880	0	duplicate	2	both_strands
SRR29690858.40778252	GTGTTAATCTTACAACCAGAACTCAATTACCCCCCCTGCATACACTAATTCTTTCACACGTGGTGTTTATTACCCTGACAAAGTTTTCAGATCCTCAGTTT	CC	21634	0	duplicate	2	both_strands
SRR29690858.4257960	GTAAGTGACAACAGATGTTTCATCTCGTTGACTTTCAGGTTACTATAGCAGAGATATTACTAATTATTATGAGGACTTTTAAAGTTCCCATTTGGAATCTTGATTACATCATAGACCCGGAGAACCTCATAATTA	GACCCGGAG	27300	2	duplicate	9	both_strands
SRR29690858.4618371	TATAAATTAAACACAGACCATTCCAGTAGCAGTGACAATATTGCTTTGCTTGTACAGTAAGTGACAACAGATGTTTCATCTCGTTGACGTTGACAGGTTACTATAGCAGAGAT	GA	27222	0	duplicate	2	both_strands
SRR29690858.13571625	ATAGCAGAGATATTACTAATTATTATGAGGACTTTTAAAGTTTCCATTTGGAATCTTGATTACATCATTAAGATGTGGTAAACCTCATAATTAAAAATTTATCTAAGTCACTAACTGAGAATAAATATTCTCAAT	TTAAGATGTGG	27298	0	16276	11	positive_strand
SRR29690858.21954732	GATATTACTAATTATTATGAGGACTTTTAAAGTTTCCATTTGGAATCTTGATTACATCATAAACCTCATAATTAAAAAAAAATTTATCTAAGTCACTAACTGAGAATAAATATTCTCAATTAGATGAAGA	AAAA	27312	0	duplicate	4	both_strands
SRR29690858.25482503	ATATTACTAATTATTATGAGGACTTTTAAAGTTTCCATTTGGAATCTTGATTACATCATAAGCATCGAAAACCTCATAATTAAAAATTTATCTAAGTCACTAACTGAGAATAAATATTCTCAATTAGATGAAGAG	AAGCATCGA	27299	0	19523	9	negative_strand
SRR29690858.35643965	TGACTCAGGTTTTGCTGCATACAGTCGCTACAGGATTGGCAACTATAAATTTTCTGTTTAAACACAGACCATTCCAGTAGCAGTGACAATATTGCTTTGCTTGTACAGTAAGTGACAACAGATGTTTCAT	TTTTCTGT	27137	0	duplicate	8	both_strands
SRR29690858.2378865	CCTACACAGGTGCCATCAAATTGGATGACAAAGATCCAAATTTCAAAGATCATAAAGTCATTATAGTTGTCTTTCATTTTGCTGAATAAGCATATTGAC	TAAAGTCATTAT	29319	1	10734	12	negative_strand
SRR29690858.3722651	CAGCGCTTCAGCGTTCTTCGGAATGTCGCGCATTGGCATTTCATTGCTGGAAGTCACAC	TTTCATTGC	29237	1	duplicate	9	both_strands
SRR29690858.18948672	GCAAAAACGTACTGCCACTAAAGCATACAATGGCTTTGTTTAACACAAGCTTTCGGCAGACGTGGTCCAGAACAAACCCAAGGAAATTTTGGGGACCAGGAACTAATCAGACAAGGAACTGA	GCTTTGTT	29081	0	duplicate	8	both_strands
SRR29690858.36950579	AAACCCAAGGAAATTTTGGGGACCAGGAACTAATCAGACAAGGAACTGATTAAAAGACTGTGTTACAAACATTGGCCGCAAATTGCACAATTTGCCCCCAGCGCTTCAGCGTTCTTCGGAATGTCGCGCATTGGC	TTAAAAGACTGTG	29163	1	duplicate	13	positive_strand
SRR29690858.40658538	GTAGGGGAACTTCTCCTGCTAGAATGTACCCAATAGCTGGCAATGGCGGTGATGCTGCTCTTGCTTTGCTGCTGCTT	TACCCAATA	28903	0	duplicate	9	both_strands
SRR29690858.4692397	TCTTCTTAGTAAAGGTAGACTTATAATTAGAGAAAACAACAGAGTTGTTATTTCTAGTGATGTTCTTGTTAACAACTAAACGAACAATGGTTTTGTTTT	GT	21565	0	duplicate	2	both_strands
SRR29690858.4712367	TGGTTATGTCATGCATGCAAATTACATATTTTGGAGGAATACAAATCCAATTCAGTTGTCTTCCTATTCTTTATTTGACATGAGTAAAGTTTTCCCCT	GT	21405	0	duplicate	2	both_strands
SRR29690858.11165188	GAGTTGTTATTTCTAGTGATGTTCTTGTTAACAACTAAACGAACAATGTTTGTTTTTTTGTTGTTTTATTGCCACTAGTCTCTAGTCAGTGTGTTAAACT	TT	21569	0	duplicate	2	both_strands
SRR29690858.4899207	GCACTATTCTGACCAGACCGCTTCTAGAAAATGAACTCGTAATCGGAGCTGTGATCCTGCACTCAACAACATTTCGTGGACATCTTCGTATTGCTGGACAC	TGCACTCAACAACAT	26955	0	12394	15	positive_strand
SRR29690858.6503579	TTCCCAGGTAACAAACCAACCAACTGATCTGCACCTCTTCGATCTCTTGTAGATCTGTTCTCTAAACGAAC	GATCTGCACCTC	41	0	10180	12	positive_strand
SRR29690858.10244070	CACCATCTAGGACGCTGTGACATCAAGGACCTGCCTAAAGAAATCACTGACTAGAGAAGCTGTTTGCTACATCACGAACGCTTTCTTATTACAAATTGGGAGCTTCGCAGCGTGTAGCAGGTGAC	ACTAGAGAAGCTGT	27030	0	18328	14	positive_strand
SRR29690858.28798139	GGATTGGCAACTATGACATCAAGGACCTGCCTAAAGAAATCACTGTTGCTACATCACGAACGCTTTCTTAATTATCTTTTACAAATTGGGAGCTTCGCAGCGTGTAGCAGGTGACTCAGGTTTTGCT	ATTATCTT	27055	0	duplicate	8	positive_strand
SRR29690858.2651150	TACAATGCTAGTTAAACAGGGTGATGATTATGTGTACCTTCCTTGGTGCTTGTACCCAGATCCATCAAGAATCCTAGGGGCCGGCTGTTTTGTAGATGATATCGTAAAAACAGATGGTACACTTATGATTGAACG	TGGTGCTTG	15930	0	duplicate	9	positive_strand
SRR29690858.4594176	TTACAAGCTGAAAATGTAACAGGACTCTTTAAAGATTGTAGTAAGGTGATCACTGGGTTACATCCTACACAGGCACCTACACACCTCAGGTGGTTGACACTAAATTCAAAA	GT	18122	0	duplicate	2	both_strands
SRR29690858.21770012	TAATGTCTGATAGAGACCTTTATGACAAGTTGCAATTTACAAGTCTTGAAATTCCACGTAAGAAGAGGTTGGAATGTGGCAACTTTACAAG	AGAAGAGGTT	18019	0	6526	10	positive_strand
SRR29690858.4709421	AATGATAACACTTCAAGGTATTGGGAACCTGAGTTTTATGAGGCTATGTACACACCGCATACAGTCTTACAGGCTGTTGGGGCTTGTGGTTGATTTGCAATTCACAGACTACATTA	GT	16252	0	duplicate	2	both_strands
SRR29690858.4699172	TGGCCAGAGGTATTGTTTCTATGTGTGTTGAGTATTGCCCTATTTTCTTCATAACTGGTAATACACTTCAGTGTATAATGCTAGTTTAGTTGGTTTCTTAGGCTATTTTTGTACTTGTTACTTTGGC	GT	11613	0	duplicate	2	both_strands
SRR29690858.4740718	TTTTTATGTGTGTTGAGTATTGCCCTATTTTCTTCATAACTGGTAATACACTTCAGTGTATAATGCTAGTTTATTGTTTCTTAGGCTAGTTTTTTG	GT	11628	0	duplicate	2	both_strands
SRR29690858.4802777	GTATAATGCTAGTTTATTGTTTCTTAGGCTATTTTTGTACTTGTTACTTTGGCCTCTTTTGTTTACTCAACCGCTACTTTAGACTGACGACGTTGGTGTTTATG	GA	11685	0	duplicate	2	both_strands
SRR29690858.26561218	TGNTCTTGCTTTGCTGCTGCTTGACAGATTGAACCAGCTTGAGAGCAGAAAGATAAATGTCTGGTAAAGGCCAACAACAACAAGGCCAAACTGTCACTAAGAAATCTGCTGCTGAGGCTTCTAAGAAGCCTCGGC	GAAAGAT	28970	0	duplicate	7	both_strands
SRR29690858.4730937	TAAACAAGCTTTGTGAAGAAATGCTGGACAACAGGGCAACCTTACAAGCTATAGCCTCAGAGTTTAGTTCCCTTCCATCATATGCAGCGTTTTT	GT	12132	0	duplicate	2	both_strands
SRR29690858.31381799	AGGGCAAAAGTTACTAGTGCTATGCAGACAATGCTTTTCACTATGCTTAGAAAGTTGGATAATGATGCACTCAACAACATTATCAACAATGCAAGAGATGGTTGTGTTCCCGACAGAGAATTTTGAACATAATAC	GACAGAGAATT	12439	0	16714	11	positive_strand
SRR29690858.1518365	GATTTGTCTTCTACAATTTGCCTATGCCAACAGGAATAGGTTTTTGTATATAATTAAGTTAATTTTCCTCTGGCTGTTATGGCCAGTAACTTTAGCTTGTTTTGTGCTTGCTGCTGTTTATTCAGA	TT	26734	0	duplicate	2	both_strands
SRR29690858.4615910	TGAAATCAAGGATGCTACTCCTTCAGATTTTGTTCGCGCTACTGCAACGATACCGATACAAGCCTCACTCCCTTTCGGATGGCTTATTGGTTTGGCGTT	GT	25534	0	duplicate	2	both_strands
SRR29690858.10622742	GGTTTTATAGCTGGCTTGATTGCCATAGTAATGGTGACAATTATGCTTTGCTGTATGACCAGTTGCTGTAGTTGTCTCAAGGGCTGTTGTTCACTGCCACTTTGTGGATCCTG	ACTGCCACT	25308	0	29060	9	positive_strand
SRR29690858.4738388	CTAAGAGTGATGGAACTGGTACTATCTATACAGAACTGGAACCACCTTGTAGGTTTGTTACAGACACACCTAAAGGTCCTAAAGTGAAGGTGATTTATACTTTATTAA	GT	12943	0	duplicate	2	both_strands
SRR29690858.27681804	AAGGGAGGTAGGTTTGTACTTGCACTGTTATCCGATTTACAGGATTTGAAATGGGCTAGATTTTAATGATTCCCTAAGAGTGATGGAACTGGTACTATCTATACAGAACTGGAACCACCTTGTAGGTTTGTTAC	GATTTTAAT	12848	0	29843	9	positive_strand
SRR29690858.3835608	TACTCACAATTTTGACTTCACTTTTAGTTTTAGTCCAGAGTACTCAATGGTCTTTGTTCGTTTTTTTTTG	GT	11074	0	duplicate	2	both_strands
SRR29690858.22612201	GTACTCAATGGTCTTTGTTCTTTTTTTTGTATGAAAGTGCCTTTTTACCTTTTGCTATGGGTATTATTGCTATGTCTGCTTTTGCAATGATGTTTGTCAAACATGCAAATAAGCATGCATTTCTCTGTTTGTTTT	ATGCAA	11156	0	duplicate	6	both_strands
SRR29690858.4434716	TAGTGCTTTATTAGAAGATGAATTTACACCTTTTGATGTTGTTAGACAATGCTCAGGTGTTACTTTCCAAAGTGCAGTGAAAAGACGTTTTAACAATCAAGGGTACACACCACTGGTTGTTACTCACAATTTTGA	ACGTTTT	10986	0	duplicate	7	both_strands
SRR29690858.4640188	GAAAAGAACAATCAAGGGTACACACCACTGGTTGTTACTCACAATTTTGACTTCACTTTTAGTTTTAGTCCAGAGTACTCAATGGTGTGTTGGTTCTTTTTTTTGTAT	GT	11064	0	duplicate	2	both_strands
SRR29690858.4842234	ACAATCAAGGGTACACACCACTGGTTGTTACTCACAATTTTGACTTCACTTTTAGTTTTAGTCCAGAGTACTCAATGGTCTTTGTTCCGTTGTTTTTTGTATGAAAATGCCTTTTTACCTTTT	CGT	11074	0	duplicate	3	both_strands
SRR29690858.4873011	ACTGGTTGTTACTCACAATTTTGACTTCACTTTTAGTTTTAGTCCAGAGTACTCAATGGTCTTTGTTCTTTTTTTTTTTTTTGTATGAAGATTGCCTTTTTAC	TTTTTT	11074	0	duplicate	6	both_strands
SRR29690858.29276555	AAAATGGTATGAATGGACGTACCATATTGGGTAGTGCTTTTCTCCAAACAATTAGAAGATGAATTTACACCCTTTGATGTTGTTAGACAATGCTCAGGTGTTACTTTCCAAAGTGCAGTGAAAAGAACAATCAAG	TCTCCAAACA	10911	0	29481	10	positive_strand
SRR29690858.8734895	TCTAAAAGCCCCAAAAGAAATTATCTTCTTAGAGGGAGAAACACTTCCCACAGAAGTGTTAACAGAGGAAGTTGTCTTGAAAACTGGTGATTTGAACAACC	GA	2553	0	duplicate	2	both_strands
SRR29690858.25941406	GAGAAACACTTCCCACAGAAGTGTTAACAGAGGAAGTTGTCTTGAAAACTGGTGATTTACAACCATTAGAACAACCTACTAGCGAAGCGTGGTTGAAGCTCCATTGGTTGGTACACCAGTTTGTATTA	GT	2583	0	duplicate	2	both_strands
SRR29690858.33413840	AAGTGTGTTAAATCCAGAGAAGAAAACACCATGTCTGGCCTACTCATGCCTCTAAAAGCCCCAAAAGAAAT	ACACCATGT	2444	0	23324	9	positive_strand
SRR29690858.8180163	GGACGCGCAGGGAATGGATAATCTTGCCTGCGAAGATCTAAAACCAGTCTCTGAAGAAGTAGTGGAAAATCCTACCATACAGAAAGACGGTGTTTTGAGTGTAATGTGA	GGT	6445	0	duplicate	3	both_strands
SRR29690858.22279858	GGACGCGCAGGGAATGGATAATCTTGCCTGCGAAGATCTATTCCTCTGGCTGTTAAACCAGTCTCTGAAGAAGTAGTGGAAAATCCTACCATACAGAAAGACGTTCTTGAGTGTAATGTGAAAACTACCGAAGTT	TTCCTCTGGCTGTT	6397	0	26679	14	positive_strand
SRR29690858.22431212	GAATGGATAATCTTGCCTGCGAAGATCTAAAAAAAAACCAGTCTCTGAAGAAGTAGTGGAAAATCCTACCATACAGAAAGACGTTCTTGAGTGTAATGTGAAAACTACCGAAGTT	AAAAA	6396	0	duplicate	5	both_strands
SRR29690858.22937673	GGTTATAAGAAACCTGCTTCAAGAGAGCTTAAAGTTACATTTTTCCCTGACTTAAATGGTGATGTGGTGGCTTAACACCAGTTATTATAAACACTACACACCCTCTTTTAA	TAACACC	6172	0	duplicate	7	both_strands
SRR29690858.39335377	AATGGATAATCTTGCCTGCGAAGATCTAAAACCAGTCTCTGAAGAAGTGGTGGTAAAAA	TA	6422	0	duplicate	2	both_strands
SRR29690858.2184309	TGTTTATTTCAAACACGTGCAGGCTGTTTAATAGGGGCTGAACATGTCAACAACTCATATGAGTGTGACATACCCATTGGTGCAGGTATATGCGCTAGTTATCAGACTCAGACTAATTCTCCTCGGCGGGCACGT	TA	23488	0	duplicate	2	both_strands
SRR29690858.4612019	CTAGTCAATCCATCATTGCCTACACTATGTCACTTGGTGCAGAAAATTCAGTTGCTTACTCTAATAACTCTATTGCCATACCCACAAAGTTTTT	GT	23712	0	duplicate	2	both_strands
SRR29690858.21107889	CTGAACATGTCAACAACTCATATGAGTGTGACATACCCATTGGTGCAGGTATATATGCGCTAGTTATCAGACTCAGACTAATTCTCCTCGGCGGGCACGTAGTGTAGCTAGTCAA	TA	23568	0	duplicate	2	both_strands
SRR29690858.23037060	ATATGCGCTAGTTATCAGACTCAGGCTAATTCTCCTCGCGAGCCGGAAGGGCACGTAGTGTAGCTAGTCAATCCATCATTGCCTACACTATGTCACTTGGTGCAGAAAATTCAGTTGCTTA	CGA	23607	0	duplicate	3	both_strands
SRR29690858.7065919	CCGGCTGTTTCGTAGATGATATCGTACCGCTCGCTCGAAAACAGATGGTACACTTATGATTGAACGGTTCGTGTCTTTAGCTATAGAT	CCGCTCGCTCG	15984	3	duplicate	11	both_strands
SRR29690858.4143350	TGCAGATAGTAAAATTGTTCAACTTAGTGAAATTTCATCTCGTTGACTAGTATGGACAATTCACCTAATTTAGCATGGCCTCTTATTGTAAC	TTCATCTCGTTGAC	12606	0	27206	14	positive_strand
SRR29690858.5216126	TAATTTAGCATGGCCTCTTATTGTAACAGCTTTAAGGGCCAATTCTGCTGTCAAATTAAACAGAATAATGAGCTTAGTCCTGTTGCACTACGACAGATGTCTTGTGCTGCCGGTACTACACAAACTGCTTGCACT	AA	12681	0	duplicate	2	both_strands
SRR29690858.9619046	GGTTGTAGATGCAGATAGTAAAATTGTTCAACTTAGTGAAATTAGTATGGACAATTCACCTAATTTAGCATGGCCTCTTATTGTAACAGCTTTAAGCTGCTGTGGCAGGCCAATTCTGCTGTC	CTGCTGTGGCA	12660	2	duplicate	11	both_strands
SRR29690858.13948844	CCAATTCTGCTGTCAAATTACAGAATAATGAGCTTAGTCCTGTTGCACTACGACAGATGTAAAAAAAAAAAAAAACTACACAAACTGCTTGCACTGATGACAATGCGTTA	AAAAAAAAAAAAAA	12736	0	duplicate	14	positive_strand
SRR29690858.20736447	TTGTAGATGCAGATAGTAAAATTGTTCAACTTAGTGAAATTAGTATACAAATACCATTGCGTAAACATGGACAATTCACCTAATTTAGCATGGCCTCTTGTTGT	ATACAAATACCATTGCGTAAAC	12610	no_match	NA	22	neither
SRR29690858.39454102	TTGTAGATGCAGATAGTAAAATTGTTCAACTTAGTGAAATTAGTATACAAATACCATTGCTTAAACATGGACAATTCACCTAATTTAGCATGGCCTCTTGTTGTTACAGC	ATACAAATACCATTGCTTAAAC	12610	no_match	NA	22	neither
SRR29690858.4633817	TGTAGTGTTACTAATCCTTATGACAGCAAGAACTGTGTATGATGATGGTGCTAGGAGAGTGTGGACACTTATGAATGTCTTGACACTCGGTTTTATA	GT	11417	0	duplicate	2	both_strands
SRR29690858.10327397	TATGAATGTCTTGACACTCGTTTATAAAGTTTATTATGGTAATGCTTTAGATCAAGCCATTTCCATGTAGGCTCACTCTCCAATTTTTTATAATCTCTGTTACTTCTAACTACTCAGGTGTAGTTACAACTGTCA	ACTCTCCAATTTT	11471	0	27683	13	positive_strand
SRR29690858.30069447	TGCGTATTATGACATGGTTGGATATGGTTGATACTAGTTTGTCTGGTTTTAAGCTAAAAGACTGTGTTATGTATGCATCAGNTGTAGCGGTGTACTAATCCTTAT	GCG	11332	0	duplicate	3	both_strands
SRR29690858.26298288	TGGTAATGCTGCTATCAGCGATTATGACTACTATCGTTATAATCTACCAACAATGTGTGATATCAGACAACTACTAGTAGTTGAAGTTGTTGTGATAA	TG	14867	0	duplicate	2	both_strands
SRR29690858.26106373	GTAATGCCATTAAGTGCACCTACACTAGTGCCACAAGAGCACTATGTTAGAATTACTGGCTTATACCCAACACTCAATATCTCAGATGAGTGTTTTC	GT	17018	0	duplicate	2	both_strands
SRR29690858.35936035	AAGTTGGTAAACCTAGACCACCACTTAACCGAAATTATGTCTTTACTGGTTATCGTGTAACTAAAAACTGGACATAGTAAAGTACAAATAGGAGAGTACACCTTTGAAAAAGGTGACTATGGTGATGCTGTTGTT	TGGACAT	16806	0	duplicate	7	both_strands
SRR29690858.9958145	AACTTGTTACTTTATATTGACATTAATGGCAATCTTCATCCAGATTCTGCCACTCTTGTTAGTGACATTGACATCACTTTCTTAAAGAAAGATGCTCCATCACAGGGCTATATATAGTGGGTGATGTT	ATCACAGGGCT	4116	0	17841	11	positive_strand
SRR29690858.11210305	GACATTGACATCACTTTCTTAAAGAAAGATGCTCCAAAAAGGACATATATAGTGGGTGATGTTGTTCAAGAGGGTGTTTTAACTGCTGTGGTTATACCTACTAAAAAGGCTGGTGGCACTACTGAAATGCTAGCG	CAAAAAGGA	4115	0	8604	9	negative_strand
SRR29690858.14702376	CAAACTGGAAAGATTGCTGATTATAATTATAAATTACCAGATGATTTTACAGGCTGCGTTGAACCAGCTTATAGCTTGGAATTCTAACAATCTTGATTCTAAGGTTGGTGGTAATTATAATTACCTGTATAGAT	TTGAACCAGC	22859	0	28952	10	positive_strand
SRR29690858.32027026	GGCAAACTGGAAAGATTGCTGATTATAATTATAAATTACCAGATGATTTTACAGGCTGCGTTAGTCAATCCATCATTGCCTACACTATGTCACTTTAGCTTGGAATTCTAACAATCTTGATTCTAAGGTTG	GTCAATCCATCATTGCCTACACTATGTCACTT	22862	0	23628	32	positive_strand
SRR29690858.28774728	CAGCTCACTCTTGTAATGTAAACAGATTCAGCGAAATTAATGTTGCTATTACCAGAGCAAAAGTAGGCATACTTTGCATAATGTCTGATAGAGACCTTTATGACAAGTTGCAATTTACAAGTCTTGAAATTCCAC	TCAGCGAAA	17917	0	28297	9	positive_strand
SRR29690858.35818999	CCAAATTCTCCTTCAGATTTTGTTCGCGCTACTGCAACGATACCGATACAAGCCTCACTCCCTTACTTTCGGATGGCTTATTTTCAGAGCGCTTCCAAAATCATAACCCTCAAAAAGAGATGGCAACTAGCACTC	CTTA	25516	0	duplicate	4	both_strands
SRR29690858.4706400	TTATGGGTAGAATTCGATCTGTCTATCCGGTTGCGTCACCAAATGAATGCAACCAAATGTGCCTTTCAACTCTCATGAAGTGTGATCAGTTTGTGGTGA	GT	1239	0	duplicate	2	both_strands
SRR29690858.17729870	TTGATGGCTTTATGGGTAGAATTCGATCTGTCTATCCAGTTGCGTCACCAAATGAATGCAACCAAATGTGCCTTTCAACTCTCATGAAGTGTGATCATTGTGGTGGAAAACT	GA	1247	0	duplicate	2	both_strands
SRR29690858.18058272	TTGATGGCTTTATGGGTAGAATTCGATCTGTCTATCCAGTTGCGTCACCAAATGAATGCAACCAAATGTGCCTTTCAACTCTCATGAAGTGTGATCATTGTGGTGGTAAACT	GT	1247	0	duplicate	2	both_strands
SRR29690858.10365194	ATAATTGCACTTTTGAATATGTCTCTCAGCCTTTTCTTATGGACCTTGAAGGAAAACAGGGTAATTTAAGGGGAGTCAAAAATCTTAGGGAATTTGTGTTTAAGAATATTGATGGTTATTTTAAAA	TAAGGGGAG	22118	1	duplicate	9	both_strands
SRR29690858.17542927	TCAGGGTTTTTCGGCTTTAGAACCATTGGTAGATTTGCCAATAGGTATTAACATCACTAGGTTTCAAACTTTACTTGCTTTACATAGAAGTGTTATT	GT	22301	0	duplicate	2	both_strands
SRR29690858.36803391	GTAATTTCAAAAATCTTAGGGAATTTGTGTTTAAGAATATTGATGGTTATTTTACTAAGGCCAGGAAATATATTCTAAGCACACGCCTATTAATTTAGTGCGTGATCTCCCTCAGGGTTTTTCGGCTTTAGAACC	CTAAGGCCAGG	22166	2	duplicate	11	both_strands
SRR29690858.4686998	TTTTGTGACTTAAAAGGTAAGTATGTACAAATACCTACAACTTGTGCTAATGACCCTGTGGGTTTTACACTTAAAAACACAGTCTGTAGCCGGTCTGCGGTATGT	GC	13376	0	duplicate	2	both_strands
SRR29690858.40598627	TCATCCAAATCCTAAAGGATTTTGTGACTTAAAAGGTAAGTATGTACAAATACCTACAACTTGTGCTAATGACCCTGTGGGGGGTTTTA	GGG	13347	0	duplicate	3	both_strands
SRR29690858.8516481	TGGTGGTATTGTAGCTATCGTAGTAACATGCCTTGCCTACTATTTTATGAGGTTTAGAAGAGCTTTTGGTGAATACAGTCATGTAGTTGCCGATTTA	GA	9502	0	duplicate	2	both_strands
SRR29690858.1197455	TTACTACAACACAACAAAGGGAGGTAGGTTTGTACTTACCAACCATGCACTGTTATCCGATTTACAGGATTTGAAATGGGCTAGATTCCCTAAGAGTGATGGAACTGGTACTATCTATACAGAACTGGAACCACC	TACCAACCA	12810	0	duplicate	9	both_strands
SRR29690858.26232423	TTATCCGATTTACAGGATTTGAAATGGGCTAGATTCCCTAAGAGTGATGGAACTGGTACTATCTATACAGAACTGGAACCACCTTGTAGGGGTTTGTTACAGACACACCT	GG	12905	0	duplicate	2	both_strands
SRR29690858.28628304	ACACCTAAAGGTCCTAAAGTGAAGTATTTATACTTTATTAAAGGATTAAACAACCTAAATAGAGGTAAAGCCAGTTGGTACTTGGTAGTTTAGCTGCCACAGTACGTCTACAAGCTG	AAGCCAGT	12986	0	duplicate	8	both_strands
SRR29690858.33862829	ACACCTAAAGGTCCTAAAGTGAAGTATTTATACTTTATTAAAGGATTAAACAACCTAAATAGAGGTAAAGCCGGTTGGTACTTGGTAGTTTAGCTGCCACAGTACGTCTACAAGCTG	AAGCCGGT	12986	1	duplicate	8	both_strands
SRR29690858.4057155	ACTTAACCGAAATTATGTCTTTACTGGTTATCGTGTAACTAAAAACAGTAAAGTACAAATAGGAGAGTACACCTTTGAAAAAGAGGTGACTATGGTGATGCTG	AG	16841	0	duplicate	2	both_strands
SRR29690858.12417853	CTCAAGCTTTTTGCAGCAGAAACGCTCAAAGCTACTGAGGAGACATTTAAACTGTCTTATGGTATTGCTACTGTACGTGAAGTGCTGTCTGACAGAGAAAGTTTAAAAATTTTACATCTTTCATGGGAAGTTGGT	AGTTTAAAAATT	16722	0	6512	12	positive_strand
SRR29690858.12959783	ACAAGTTTTTGGTTTATATAAATCAACTAATACATGTGTTGGTAGCGATAATGTTACTGACTTTAATGCAATTGCAACATGTGACTGGACAAATGCTGGTGATTACATTTTAGCTAACACCTGTACTGAAAGACT	TCAACT	16518	0	duplicate	6	both_strands
SRR29690858.26191493	ACAAATAGGAGAGTACACCTTTGAAAAAGGTGACTATGGTGATGCTGTTGTTTACCGAGGTACAACAACTTACAAATTAAATGTTGGTGTAGTTATTTTGTGCTGACATCACATACA	TA	16903	0	duplicate	2	both_strands
SRR29690858.24752505	TCTATCACCTCAGCTGTTTTGCAGAGTTGTTTTAGAAAAATGGCATTCCCATCTGGTAAAGTTGAGGGTTGTATGGTACAAGTAAAAAAAAGCTTCAGATCTTGTGGTACAACTACACTTAACGGTCTTTGGCTT	AAAAAAGCTTCAGAT	10115	1	21261	15	negative_strand
SRR29690858.3824868	ATGAGTTACTTGTTTCAACATGCCAATTTAGATTCTTGCAAAAGAGTCTTGAACGCGGTGGTG	GCG	5512	0	duplicate	3	both_strands
SRR29690858.30152665	TGAGTTAGGTGATGTTAGAGAAACAATGAGTTACTTGTTTCAACATGCCAATTTAGATTCTTGCAAAAGAGTCTTGAACGTGGTGTGTGTAAAACTTGTGGACAACAGCAGACAACCCTTAAGGGTGTAGAAGCT	GT	5515	0	duplicate	2	both_strands
SRR29690858.38421539	TGAGTTAGGTGATGTTAGAGAAACAATGAGTTACTTGTTTCAACATGCCAATTTAGATTCTTGCAAAAGAGTCTTGAACCTGGTGTGTTAAAAA	TA	5521	0	duplicate	2	both_strands
SRR29690858.41304240	GATAACAACTGTTATCTTGCCACTGCATTGTTAACACTCCAACAAATAGAGTTGAAGTTTATTATCCACCTGC	TT	5336	0	duplicate	2	both_strands
SRR29690858.3605925	CAACAACATTATCAACAATGCAAGAGATGGTTGTGTTCCCTTGAACATAATACCTCTTACAACAGCAGCCAAACTAATGTGTGTTGAGTATTGCCCTAATGGTTGTCATACCAGACTAAAACACATATAAAAATA	CTAATGTGTGTTGAGTATTGCC	12472	2	11543	22	positive_strand
SRR29690858.25506422	TGTAGATGCAGATAGTAAAATTGTTCAACTTAGTGAAATTAGTATGGACAATTCACCTAATTTAGCATGGCCTCTTATTGTAACAGCTTTAAGGGCCAATGACTGATTCTGCTGTCAAATTACAGAATAATGAGC	ATGACTG	12665	0	duplicate	7	both_strands
SRR29690858.8459877	TGGAGCTGATGTTACTAAAATAAAACCTCATAATTCACATGAAGGTAAAACATTTTATGTTTTACCTAATGATGACACTCTACGTGTTGGCGGGCTTTTGA	GC	5153	0	duplicate	2	both_strands
SRR29690858.36144143	GTTTACAACAGTAGACAACATTAACCTCCACACGCAAGTAGTTTTTGATGGTTGTGGACATGTCAATGACATATGGACAACAGTTTGGTCCAAC	GTAGTTTTTGATG	5011	1	7886	13	positive_strand
SRR29690858.4713669	CTGCCGGTACTACACAAACTGCTTGCACTGATGACAATGCGTTAGCTTACTACAACACAACAAAGGGAGGTAGGTTTGTACTTGCACTGGTTTATCC	GT	12817	0	duplicate	2	both_strands
SRR29690858.38292918	TAGGTTTGTACTTGCACTGTTATCCGATTTACACTGCTTCGGATTTGAAATGGGCTAGATTCCCTAAGAGTGATGGAACTG	CTGCTTC	12831	0	duplicate	7	both_strands
SRR29690858.4600276	TAAAACTCTTTGACCGTTATTTTAAATATTGGGATCAGACATACCACCCAAATTGTGTTAACTGTTTGGATGACAGATGCATTCTGCAGTTTGTG	GT	14366	0	duplicate	2	both_strands
SRR29690858.12564423	AGCTGGTGGCCATAGTTACGTCGCCGATCTAACAGAAGAGGTTGACTTAGGCGACGAGCTTGGCACTGATCCTTATGAAGATTTTCAAGAAAACTGGAACACTAAACATAGCAGTGGTGTTACCCGTGAACTCAT	CAGAAG	686	0	duplicate	6	both_strands
SRR29690858.36505710	ATAGTTACGGCGCCGATCTAGTGAAATAAGAATTGACTTAGGCGACGAGCTTGGCACTGATCCTTATGAAGATTTCAAG	GTGAAAT	685	0	duplicate	7	both_strands
SRR29690858.2373058	CTAGCTAAACGTTTTAAGGAATCACCTTTTGAATTAGAAGATTTTATTCCTATGGACAGTACAGTTAAAAACTATTTCATAACAGATGCGCAAACAGGTTCATCTAAGCGTGTGTGTGTTCTGTTATTGATTTAT	GC	20486	0	duplicate	2	both_strands
SRR29690858.4594567	CTATTGACTATACAGAAATTTCATTTATGCTTTGGTGTAATGATGGCCATGTAGAAACATTTTACCCAAAATTACAATCTAGTCAAGCGGTGGGCACCCGGGTGTTGCT	GT	20670	0	duplicate	2	both_strands
SRR29690858.18044877	CCATGTAGAAACATTTTACCCAAAATTACAATCTAGTCAAGCGTGGCAACCGGGTGTTGCTATGCCTAATCTTTACAAAATGCAAAGAATGCTATTAGAAAAGTGGGTGAC	GG	20731	0	duplicate	2	both_strands
SRR29690858.27490733	CTAGCTAAACGTTTTAAGGAATCACCTTTTGAATTAGAAGATTTTATTCCTATGGACAGTACAGTTAAAAACTATTTCATAACAGATGCGCAAACAGGTTCATCTAGGTGTGTGTGTGTTCTGTTATTGATTTAT	GG	20485	0	duplicate	2	both_strands
SRR29690858.4101470	CTAAACTCATGCAGACCACACAAGGCAGATGGGCTATATAAACGTTTTCGCTTTTTCCGGTTTACGATATATA	TC	29584	0	duplicate	2	both_strands
SRR29690858.26177983	GCCAATGTTAATGCACTTTTATCTACTGATGGTAACAAAATTGCCGATAAGTATGTCCGCAATTTACAACACAGACTTTATGAGTGCCGTCTTATAGAAATAGA	GCC	15628	0	duplicate	3	both_strands
SRR29690858.27915937	ACACAGACTTTATGTGAATGAGTTTTACGCATATGCGTAAACATTTCTCA	TA	15662	0	duplicate	2	both_strands
SRR29690858.4824315	GGAAGCCAATATGGATCAAGAATCCTTTGGTGGTGCATCGTGTTGTCTGTACTGCCGTTGCCACATAGATCATCCAAATCCTAAAGGTGTTTTTGTGA	GT	13286	0	duplicate	2	both_strands
SRR29690858.8500529	GGAAGCCAATATGGATCAAGAATCCTTTGGTGGTGCATCGTGTTGTCTGTACTGCCGTTGCCACATAGATCATCCAAATCCTAAAGGATTTTTTGTGACATAA	TT	13288	0	duplicate	2	both_strands
SRR29690858.9221420	CACAGTACGTCTACAAGCTGGTAATGCAACAGAAGTGCCTGCCAATTCAACTGTATTAAGGGCACACTATCTTTCTGTGCTTTTGCTGTAGATGCTGCTAAAGCTTACAAAGATTATCTAGCTAGTGGGGGACAA	TAAGGGCACAC	13064	0	17475	11	positive_strand
SRR29690858.28696586	TGACCAAATTGGCTACACCAATGTGCTATTACCGAAGAGCTACCAGACGAATTCGTGGTGGTGACGGTAAAATGAAAGATCTCAGTCCAAGATGGTATTTCTACTACCTAGGAACTGGGCCAGAAGCTGGACTTC	ACCAATGTGCTAT	28531	0	10431	13	positive_strand
SRR29690858.31390003	AAATTGGCTACTACCGAAGAGCTACCAGACGAATTCGTGGTGGTGACGGTAAAATGAAAGATCTCAGTCCAAGATGGTATTTCTAACCCAATACTACCTAGGAACTGGGCCAGAAGCTGGACTTCCCTATG	TAACCCAA	28603	1	duplicate	8	both_strands
SRR29690858.4597342	TATATGCCTGCTAGTTGGGTGATGCGTATTATGACATGGTTGGATATGGTTGATACTAGTTTGTCTGGTTTTAAGCTAAAAGACTGTGGTTTAT	GT	11312	0	duplicate	2	both_strands
SRR29690858.5919899	TATGGTTGATACTAGTTTGTCTGGTTTTAAGCTAAAAACAACTCTAGACTGTGTTATGTATGCATCAGCTGTAGTGTTACTAATCCTTATGACAGCAAGAACTGTGTATGATGATG	AACAACTCT	11304	0	duplicate	9	both_strands
SRR29690858.12849307	CTATATGCCTGCTAGTTGGGTGATGCGTATTATGACATGGTTGGAGACTACCAGATTTATGGTTGATACTAGTTTGTCTGGTTTTAAGCTAAAAGACTGTGTTATGTATGCATCAGCTGTAGTGTTACTAATCCT	GACTACCAGATT	11268	0	25939	12	positive_strand
SRR29690858.12549482	TTCTATGCAAAATTGTGTACTTAAGCTTAAGGTTGATACAGCCAATCCTAAGACACCTAAGTATAAGTTTGTTCGCATTCAACCAGGACAGACTTTTTCAGTGTTTTGAAAAAATGGCTTGTTACAATGGTTCAC	TTTGAAAAAA	10397	0	11987	10	positive_strand
SRR29690858.17699175	TTCTGATGTTCTTTACCAACCACCACAAACCTCTATCACCTCAGCTGTTTTGCAGAGTGGAGTTTTGAAAAAT	GA	10058	0	duplicate	2	both_strands
SRR29690858.17152584	CTTTGAATGTGGCTAAATCCGGCCACAACTACCGTGATGCAGCCATGCAACGTAAGTTGGAAAAGATGGCAGATCAAGCTATGGNCCAAATGTATAAACAGGCTAGATCTGAGGACAAGAGGGCAAAAGTTACTA	GCCAC	12233	0	duplicate	5	both_strands
SRR29690858.10106780	AGCGGGTACAATCACTTCTGGTTGGACCTTTGGTGCAGGTGCTGCATTACAAATACCATTTGCTATGCAAATGGCTTATAGGTTTAATGGTATTGGAGTTACACAGAATGTTCTCTATGAGAACCGGAAAA	GG	24320	0	duplicate	2	both_strands
SRR29690858.26306399	CCAAGCAAGAGGTCATTTATTGAAGATCTACTTTTCAACAAAGTGACACTTGCAGATGCTGGCTTCATCAAACAATATGGTGATTGCCGTTGGGTGATATTGCTGCTAG	GT	24083	0	duplicate	2	both_strands
SRR29690858.17581906	CTACTAATTTGGTTAAAAACAAATGTGTCAAAACAAGCTATTTCAACTTCAATGGTTT	AAACAAGCT	23180	0	duplicate	9	both_strands
SRR29690858.25871368	GACACTTGAGATTCTTGACATTACACCATGTTCTTTTGGTGGTGTCAGTGTTATAACACCAGGAACAAATACTTCTAACCAGGTTGCAGGTGTCTTTATCAGGAT	AGG	23388	0	duplicate	3	both_strands
SRR29690858.26400422	ACAGACACTTGAGATTCTTGACATTACACCATGTTCTTTTGGTGGTGTCAGTGTTATAACACCAGGAACAAATACTTCTAACCAGGTTGGCGTGTTCTTTATCAG	GC	23387	0	duplicate	2	both_strands
SRR29690858.33015924	AACTGGTATGATTTCGGTGATTTCATACAAATTAAATTGGCTTCCACGCCAGGTAGTGGAGTTCCTGTTGTAGATTCTTATTATTCATTGTTAATGCCTATATTAACCTTGACCAGGGCTTTAACTGCAGAGTCA	TTAAATTGGCTT	14113	0	3006	12	positive_strand
SRR29690858.8285662	AAAGGCTTTTGCAAACTACACAATTGGAATTGTGTTATACATTCTTTAGTGATACATTCTGTGCTGGTAGTACATTTATTAGTGATGAAGTTTG	TAC	7625	0	duplicate	3	both_strands
SRR29690858.14163694	TACATGTATGATGTGTTACAAACGTAATAGAGCAACAGCGGGTACAATCACTAAGAGTCGAATGTACAACTATTGTTAATGGTGTTAGAAGGTCCTTTTATGTCTATGCTAACGGAGGTAAAGGCTTTTGCAAAC	AGCGGGTACAATCACT	7521	0	24196	16	positive_strand
SRR29690858.17485509	TGTAATTCATCTACATGTATGATGTGTTACAAACGTAATAGAGCAACAAGAGTCGAATGTACAACTATTGTTAATGGTGTTAGAGGGTCCTGGTTTTTGTCTA	GG	7565	0	duplicate	2	both_strands
SRR29690858.23531206	GACTTGTCACTACAGTTTAAAAGAGACCAATAAATCCTACTGACCAGTCTTCTTACATCGTTGATAGTGTTACAGTGAAGAATGGTTCCATCCATCTTTACTTTGATAAAGCTGGTCAAAAGACTTATGAAAGAC	AG	7699	0	duplicate	2	both_strands
SRR29690858.26362099	GATTTACTCATTCGTAAGTCTAATCATAATTTCTTGGTACAGGCTGGTAATGTTCAACTCAGGGTTATTGGACATTCTATGCAAAATTGGTGGTACTTAAGCT	GT	10308	0	duplicate	2	both_strands
SRR29690858.10117598	GGCACAGACTTAGAAGGTAACTTTTATGGACCTTTTGTTGACAGGCAAACAGCACAAGCAGCTGGTACGGACACAACTATTACAGTTAGCGTTGGTGGTTGTTTTAGCTTGGTTGTACGCTGCT	GCGTTGGTGG	10661	1	11802	10	positive_strand
SRR29690858.17851489	TGGCACAGACTTAGAAGGTAACTTTTATGGACCTTTTGTTGACAGGCAAACAGCACAAGCAGCTGGTACGGACACAACTATTACAGTTAATGTTTTAGCTAGGTGGTT	AGG	10672	0	duplicate	3	both_strands
SRR29690858.26193449	TAATGGTTCATGTGGTAGTGTTGGTTTTAACATAGATTATGACTGTGTCTCTTTTTGTTACATGCACCATATGGAATTACCAACTGGAGGTGTCATGCTGGC	GT	10565	0	duplicate	2	both_strands
SRR29690858.27017219	TTNAGTTGAACAGAGAAAACAAGATGATAAGAAAATCAAAGCTTGTAGCAGTGGTGTTGTTGAAGAAGTTACAACAACTCTGGAAGAAACTAAGTTCCTCACAGAAAACTTGTTACTTTATATTGACATTAATGG	TAGCAGTGGTGT	3969	0	760	12	positive_strand
SRR29690858.17858312	GTGGTAAAATTGTTAATAATTGGTTGAAGCAGTTAATTAAAGTTACACTTGTGTCCCGGGTTTTTGTTG	GGG	8606	0	duplicate	3	both_strands
SRR29690858.38025336	TAATGTTGTAACAACAAAGATAGCACTTAAGGGTGGTAAAATTGTTAATAATTGGTTGAAGCAGTTAATTAAAGTTACACTTGTGTTCCGTGTTTTT	GTG	8606	0	duplicate	3	both_strands
SRR29690858.4708894	GGAGTTAGATAAGGAACAAGCATATTTTAAGAATCATACATCACCAGATGTTGATTTAGGTGACATCTCTGGCATTAATGCTTCAGTTGTAAACAA	GGAACAAGC	25023	0	15208	9	positive_strand
SRR29690858.5099153	TTCCTCGGAACTTGTCGGCGTTGTCCTGCTGAAATTGTTGACACTGTGAGTGCTTTGGTTTATGATAATAAGCTTAAAGCACTTACAATTATAAAGACAAATCAGCTCAATGCTTTAAAATGTTTTATA	TTACAATT	17626	0	28150	8	positive_strand
SRR29690858.4643848	GGAGAGCCTTGTCCCTGGTTTCAACGAGAAAACACACGTCCAACTCAGTTTGCCTGTTTTACAGGTTCGCGACGTGCTCGTACGTGGCGTTTTG	GT	355	0	duplicate	2	both_strands
SRR29690858.5265391	TCATGGTCATGTTATGCCTTATTGTTGAGCTGGTAGCAGAACTCGAAGGCATTCAG	CCTTATT	520	0	duplicate	7	both_strands
SRR29690858.6484178	TGGCTTTGGAGACTCCGTGGAGGAGGTCTTATCAGAGGCACGTCAACATCTTAAAGATGGCACTTGTGGCTTAGTAGAAGTTGAAAAAGGCGTTAAAAACTATTTCATTTGCCTCAACTTGAACAGCCCTATGTG	TAAAAACTATTTCA	444	0	20445	14	positive_strand
SRR29690858.32989648	AGTTGAAAAAGGCGTTTTGCCTCAACTTGAACAGCCCTATGTGTTCATCAAACGTTCGGATGCTCGAACTGCACCTCATGACGGCGCCGATCTATGGTTGAGCTGGTAGCAGAACTCGAAGGCATTCAG	GACGGCGCC	508	1	671	9	positive_strand
SRR29690858.4625500	GCAGCCCGTCTTACACCGTGCGGCACAGGCACTAGTACTGATGTCGTATACAGGGCTTTTGACATCTACAATGATAAAGTAGCTGGTTGTTGGCTAAATTC	TG	13572	0	duplicate	2	both_strands
SRR29690858.4632783	CATAGATCATCCAAATCCTAAAGGATTTTGTGACTTAAAAGGTAAGTATGTACAAATACCTACAACTTGTGCTAATGACCCTGTGGGCGTTTTACACT	GC	13349	0	duplicate	2	both_strands
SRR29690858.4670368	CAATCGTTTTTAAACGGGTTTGCGGTGTAAGTGCAGCCCGTCTTACACCGTGCGGCACAGGCACTAGTACTGATGTCGTATACGGGGCGTTTTTGAC	GT	13541	0	duplicate	2	both_strands
SRR29690858.8476316	TTGACATCTACAATGATAAAGTAGCTGGTTTTGCTAAATTCCTAAAAACTAATTGTTGTCGCTTCCAAGAAAAGGACGAAGATGACAAGTTTTATTTGAT	GT	13631	0	duplicate	2	both_strands
SRR29690858.13877292	AGCTGGTTTTGCTAAATTCCTAAAAACTAATTGTTGTCGCTTCCAAGAAAAGGACGAAGATGACAATTTAATTGATTCTTACTTTGTAGTTAAGAGACACACTTAATTTCTCTAACTACCAACATGAAGAAACAA	TTAA	13667	0	duplicate	4	both_strands
SRR29690858.1824305	AGTAGGACCTGAGCATAGTCTTGCCGAATACCATAATGAATCTGGCTTGAAAACCATTCTTCGTAAGGGTGGTCGCACTATTGCCTTTGGAGGCTGTGTGTGTTCTCTTATGTTGGTTGCCATAACAAGTGTGCC	TG	1489	0	duplicate	2	both_strands
SRR29690858.4658947	TGAGCATAGTCTTGCCGAATACCATAATGAATCTGGCTTGAAAACCATTCTTCGTAAGGGTGGTCGCACTATTGCCTTTGGAGGCTGTGGTGGTTCTCTTA	GT	1493	0	duplicate	2	both_strands
SRR29690858.4716073	TGAAAACCATTCTTCGTAAGGGTGGTCGCACTATTGCCTTTGGAGGCTGTGTGTTCTCTTATGTTGGTTGCCATAACAAGTGTGCCTATTTGGGGT	TG	1532	0	duplicate	2	both_strands
SRR29690858.272193	CAACCTGAGAGCTAATAACACTAAAGGTTCATTGCCTATTAATGTTATAGTTTTTGATGGTAAATCAAAATGTGAAGAATCATCTGCAAAATCATCCTATAGCGTCTGTTTACTACAGTCAGCTTATGTGTCAAC	ATCCTAT	7932	0	duplicate	7	both_strands
SRR29690858.359991	TACTCAACATCAACCACATGTAGTTGATGACCCGTGTCCTATTCACTTCTATTCTAAATGGTATATTAGAGTAGGAGCTAGAAGCCCATTGATTAATCAGCACCTTTAATTGAATTGTGCGTGGATGAGGCTGGT	GCCCATTGATT	28050	0	8817	11	positive_strand
SRR29690858.410890	GTAGGAGCTAGAAAATCAGCACCTTTAATTGAATTGTGCGTGGATGAGGCTGGTTCTAGATCACCCATTCAGTACATCGATATCGGTAATATTATACAGTT	AT	28125	0	duplicate	2	both_strands
SRR29690858.4537890	CGTGTCCTATTCACTTCTATTCTAAATGGTATATTAGAGTAGGAGCTAGAAAATCAGCACCTTTAATTGAATTGTGCGTGGATGAGGCTGGTTCTATCTGAAGAAGTAGTAATCACCCATTCAGTAC	TCTGAAGAAGTAGT	28095	0	6407	14	positive_strand
SRR29690858.8058183	ATGATTGAACTTTCATTAATTGACTTCTATTTGTGCTTTTTAGCCTTTCTGCTATTCCTTGTTTTTTCCTTGTTTTAATTATGCTTATTATCTTTTGGTTCTCACTTGAACTGCAAG	TTCCTTGTTTT	27809	0	27810	11	positive_strand
SRR29690858.10305593	TTTAATTATGCTTATTATCTTTTGGTTCTCACTTGAACTGCAAGATCATAATGAAACTTGTCACGCCTAAACGAACATGAAATTTCTTGTTCTTTTCTTAGGAATCATCACAACTGTAGCTGCATTT	TTC	27906	0	duplicate	3	both_strands
SRR29690858.39409727	CGAATGTACAACTATTGTTAATGGTGTTAGAAGGTCCCGTTTT	CG	7564	0	duplicate	2	both_strands
SRR29690858.1371616	GTTAGTGCTAAACCACCGCCTGGAGATCAATTAGCCGATCATTTTAAACACCTCATACCACTTATGTACAAAGGACTTCCTTGGAATGTAGTGCGTATAAAGAT	TTAGCCGATCAT	18474	2	213	12	positive_strand
SRR29690858.16952818	GATCAATTTAAACACCTCATACCACTTATGTACAAAGGACTTCCTTGGAATGTAGTGCGTATAAAGATTGTACAAATGTTAAGTGACACACTTAAAAATCTCTCTGACAGAGTCGTGGTATTTGTCTTAT	GTG	18582	0	duplicate	3	both_strands
SRR29690858.11298606	CAAGGCGTTCCAATTAACACCAATAGCAGTCCAGATGACCAAATTGGCTACTACCGAAGAGCTACCAGACGAAGCGAGAGACTTTTCGTGGTGGTGACGGTAAAATGAAAGATCTCAGTCCAAG	GCGAGAGACTT	28553	0	7673	11	positive_strand
SRR29690858.10046720	TAACCCTGCTTGGAGAAAAGCTGTCTTTATTTCACCTTATAATTCACAGAATGCTGTAGCCTCAAAGATTCTGACCGTTGGGACTACCAACTCAAACTGTTGAT	CTGACCG	17811	1	duplicate	7	both_strands
SRR29690858.28015612	CAATGGCAGACCTCGTCTATGCTTTAAGGCATTTTGATGAAGGTAATTGTGACACATTAAAAGAAATACTTGTCACATACAATTGTTGTGATGATGATGATTATTTCAATAAAAAGGACTGGTATGATTTTGTAG	TGA	13895	0	duplicate	3	both_strands
SRR29690858.4677239	GTTGAAAACATGACACCCCGTGACCTTGGTGCTTGTATTGACTGTAGTGCGGGTCATATTAATGCGCAGGTAGCAAAAAGTCACAACAGTTGGCTTTGATA	GT	8390	0	duplicate	2	both_strands
SRR29690858.1352866	TGTAGTTAACTTTAATCTCACATAGCAATCTTTAGGCCTCTTTTATCAGTGTGTAACATTAGGGAGGACTTGAAAGAGCCACCACATTTTCACCGAGGCCACGCGGAGTACGA	GGCCTCTTTT	29683	0	11648	10	positive_strand
SRR29690858.26346370	ATTGCAACAATCCATGAGCAGTGCTGACTCAACTCAGGCCTAAACTCATGCAGACCACACAAGGCAGATGGGCTATATAAACGTTTTCGCTGTTTTC	TG	29580	0	duplicate	2	both_strands
SRR29690858.4708991	GTAATAGGTTTCCTATTCCTTACATGGATTTGTCTTCTACAATTTGCCTATGCCAACAGGAATAGGTTTTTGTATATAATTAAGTTAAGTTTTTCATCTG	GT	26676	0	duplicate	2	both_strands
SRR29690858.8512705	CTGTTTATGAAAAACTCAAACCCGTCCTTGATTGGCTTGAAGAGAAGTTTAAGGAAGGTGTAGAGTTTCTTAGAGACGGTTGGGAAATGTGGTTAAATTTAT	TG	2207	0	duplicate	2	both_strands
SRR29690858.3610963	AACCATTCTTCGTAAGGGTGGTCGCACTATTGCCTTTTCAACAATGGAGGCTGTGTGTTCTCTTATGTTGGTTGCCATAACAAGTGTGCCTATTGGGTTCCACGTGCTAGCACTAACATAGGTTG	TTCAACAA	1482	0	duplicate	8	both_strands
SRR29690858.6848737	TTTTGCTGCATACAGTCGCTACAGGATTGGCAACTATCAGACTGTTTTAAATTAAACACAGACCATTCCAGTAGCAGTGAC	TCAGACTGTTT	27133	0	26821	11	positive_strand
SRR29690858.23328101	TTGTAGTGTTTGTCTTAGTGGAGCATCTACAGATTTTAGATTCTTTAGACACCTATCCTTCTTTAGAAACTATACAAATTACCATTTCATCTTTTAAATGGGATTTAACTGCTCTTGGCTTAG	AGCATCTACAGAT	7146	0	8725	13	positive_strand
SRR29690858.25298514	AATTACCATTTCATCTTTTAAATGGGATTTAACTGCTTTTGGCTTAGTTGCAGAGTGGTGTTTTTTG	TGT	7246	0	duplicate	3	both_strands
SRR29690858.37899112	TATCCTTCTTTAGAAACTATACAAATTACCATTTCATCTTTTAAATGGGATTTAACTGCTTTTGGCTTAGTTGCAGACTGGTGGTT	CTG	7242	0	duplicate	3	both_strands
SRR29690858.4706174	CTAACACCTACCTTGAAGGTTCTGTTAGAGTGGTAACAACTTTTGATTCTGAGTACTGTAGGCACGGCACTTGTGAAAGATCAGAAGCGTGGGTGTTTGTGTATCTACT	GT	9246	0	duplicate	2	both_strands
SRR29690858.11975325	CTGACTTTGCAACATCAGCTTGTGTTTTGGCTGCTGAATGTACAATTACGCCCTGACACACGTTAAAGATGCTTCTGGTAAGCCAGTACCATATTGTTATGATACCAATGTACTAGAAGGTTCTGTTGCTTATGA	ACGCCCTGACACAC	9028	0	9109	14	positive_strand
SRR29690858.28721035	CTATTATTCAATTTCCTAACACCTACCTTGAAGGTTCTGTTAGAGTGGTAACAACTTTTGGTTCTGAGTACTGTAGGCACGGCACTTGTGGGCGAGATCGGAAGCTGGTGTTT	GG	9232	0	duplicate	2	both_strands
SRR29690858.4714187	AAATGTTAAGTGACACACTTAAAAATCTCTCTGACAGAGTCGTATTTGTCTTATGGGCACATGGCTTTGAGTTGACATCTATGAAGTAGTTTTTGT	GT	18629	0	duplicate	2	both_strands
SRR29690858.8445476	TATGTACAAAGGACTTCCTTGGAATGTAGTGCGTATAAAGATTGTACAAATGTTAAGTGACACACTTAAAAATCTCTCTGACAGAGTCGGAGATTTGTCTTATGGGCACATGGCTTTGAGTTGA	GA	18583	0	duplicate	2	both_strands
SRR29690858.8521255	ATGATCTCAGCTGGCTTTAGCTTGTGGGTTTACAAACAATTTGATACTTATAACCTCTGGAACACTTTTACAAGACTTCAGAGTTTAGAAAATGTGGCTGTTCAAATGTT	CA	19641	0	duplicate	2	both_strands
SRR29690858.17794510	AAATATACTCAACTGTGTCAATATTTAAACACATTAACATTAGCTGTACCCTATAATATGAGAGTTATACATTTTGGTGCTGGTTCTGATAAAGGAGTTGCACCAGGTACAGCTGTGTTTTA	TG	20906	0	duplicate	2	both_strands
SRR29690858.27971609	CAACTGTGTCAATATTTAAACACATTAACATTAGCTGTACCCTATAATATGAGAGTTATACATTTTGAAAACTATAGGTGGTGCTGGTTCTGATAAAGGAGTTGCACCAGGTACAGCTGTTTTAAGACAGTGGTT	TGAAAACTATAGG	20867	0	17522	13	positive_strand
SRR29690858.4616577	CTCCAAGGGTGTTCACTTTGTTTGCAACTTGCTGTTGTTGTTTGTAACAGTTTACTCACACCTTTTGCTCGTTGCTGCTGGCCTTGAAGGCGCCCTTTTCT	GC	25699	0	duplicate	2	both_strands
SRR29690858.18829741	AGCCTCACTCCCTTTCGGATGGCTTATTGTTGGCGTTTCACTTCTTGCCGTGTTTT	CG	25553	0	duplicate	2	both_strands
SRR29690858.24626736	AGTTTACTCACACCTTTTGCTCGTTGCTGCTGGCCTTGAAGCCCCTTTTGCAAATTGCACAATTCTCTATCTTTATGCTTTAGTCTACTTCTTGCAGAGTATAAACTTTGTAAGAATAATAATGAGGCTTTGGCT	TTGCAAATTGCACAA	25705	2	duplicate	15	positive_strand
SRR29690858.19290584	CAAATGGAAATTGATTTCTTAGAATTAGCTATGGATGAATTCATTGAACGGTATAAATTAGAAGGCTAAATCTATCTCATGCCTTCGAACATATCGTTTATGGAGATTTTAGTCATAGTCAGTTAGGTGGTTTA	AAATCTATCTC	20308	1	2213	11	positive_strand
SRR29690858.3370671	ATGTGTCCTTAGACAATGTCTTATCTACTTTTATTTCAGCAGCTCGGCAAACACACCTCAGTGGGTTTGTTGATTCAGATGTAGAAACTAAAGATGTTGTTGAATGTCTTAAATTGTCACATCAATCTGACATAG	ACACACCTCAGT	8182	0	18112	12	positive_strand
SRR29690858.4738216	TGCAACTGCAGAAGCTGAACTTGCAAAGAATGTGTCCTTAGACAATGTCTTATCTACTTTTATTTCAGCAGCTCGGCAAGGGTTTGTTGGAGATCAGATGTAGAAACTAAAGATGTTGT	GGA	8191	0	duplicate	3	both_strands
SRR29690858.27504244	GAGTCTAACAAAAAGTTTCTGCCTTTCCAACAATTTACAGGTGTTGTGGCAGAGACATTGCTGACACTACTGATGCTGTCCGTGATCCACAGACACTTGAGATTCTTGACATTACACCATGTTCTTTTGGTGGTG	TACAGGTGTTG	23256	0	1570	11	positive_strand
SRR29690858.4005242	GCTTAAATTTGGAAGAAGCTGCTCGGTATATGAGATCTCTCAAAGTGCCAGCTACAGTTTCTGTTTCTTCACCTGATGCTGTTACAGCGTATAATGGTTATCTTACTTCTTCTTCTTTTAAAACACCTGAAGAAC	TTT	4746	0	duplicate	3	both_strands
SRR29690858.4756636	TACAGTTTCTGTTTCTTCACCTGATGCTGTTACAGCGTATAATGGTTATCTTACTTCTTCTTCTAAAACACCTGAAGAACATTTTATTGGAAAAC	GA	4772	0	duplicate	2	both_strands
SRR29690858.8337324	TTAAATTTGGAAGAAGCTGCTCGGTATATGAGATCTCTCAAAGTGCCAGCTACAGTTTCTGTTTCTTCACCTGATGCTGTTACAGCGCATATA	CA	4720	0	duplicate	2	both_strands
SRR29690858.17600047	GACTTGCTTTAGCACTCAGCAACCAAATATTTGCTTTTGCTTGTCCTGACGGCGTAAAACACGTCTATCAGTTACGTGCCAGATCAGATTCACCTAAACTGTTCATCAGACAAGAG	GCAACCAAAT	27578	0	1200	10	positive_strand
SRR29690858.36789399	TCTATCAGTTACGTGCCAGATCAGTTTCACCTAAACTGTTCATCAGACAAGAGGAAGTTCAAGAACTTTACTCTCCAATTTTTCTTATTAGGAGAGTGTACTCCGCGTGTTGCGGCAATAGTGTTTATAACA	TAGGAGAGTGTACTCCGCG	27701	no_match	NA	19	neither
SRR29690858.12937981	CAGAATGATTGAACTTTCATTAATTGACTTCTATTTGTGCTTGTTTTGTGCCTTTCTGCTATTCCTTGTTTTAATTATGCTTATTATCTTTTGGTTCTCACTTGAACTGCAAGATCATAATGAAACT	TTG	27791	0	duplicate	3	both_strands
SRR29690858.29932996	TACGTGCCAGATCAGTTTCACCTAAACTGTTCATCAGACAAGAGGAAGTTCAAGAACTTTACTCTCCAATTTTTTTTCTTANTGTTGCGGGCAATAGTGTTTATAACACTTTGCTTCACACTCAAAAGAAAGACA	TTT	27691	0	duplicate	3	both_strands
SRR29690858.25777763	CACAATCGTTTTTAAACGGGTTTGCGGTGTAAAGTAGATGTAGTTACACCGTGCGGCACAGGCACTAGTACTGATGTCGTATACAGGGCTTTTGACATCTACAATGATAAAGTAGCTGGTTTTGCTAAATTCCTA	AGTAG	13483	0	duplicate	5	both_strands
SRR29690858.27506078	GGGGGACAACCAATCACTAATTGTGTTAAGATGTTGTGTATACACACACTGGTACTGGTCAGGCAATAACAGTTACACCGGAAGCCAATATGGATCAAGAATCCTTTGGTGGTGCATCGTGTTGTCTGTACTGCC	TA	13161	0	duplicate	2	both_strands
SRR29690858.4712511	TGCTGTTGTTAAAATTTATTGTCCAGCATGTCACAATTCAGAAGTAGGACCTGAGCATAGTCTTGCCGAATACCATAATGAATCTGGCGTTTGAAAAC	GT	1441	0	duplicate	2	both_strands
SRR29690858.4616969	TATTTTCTTCATAACTGGTAATACACTTCAGTGTATAATGCTAGTTTATTGTTTCTTAGGCTATTTTTGTACTTGTTACTTTGGACTCGATGTTGTTTACTCAACCGCTACT	GA	11653	0	duplicate	2	both_strands
SRR29690858.6358709	TTCGGGAACGTGGTTGACCTACACAGGTGCCATCAAATTGGATGACAAAGATCCAAATAATTTCAAAGATCAAGTCATTTTGCTGAATAAGCATATTGACGCATACAAAACATTCCCACCAACAGAGCCTAAAAA	AAT	29305	0	duplicate	3	both_strands
SRR29690858.3240479	TACAACAGTACTTTTAAAAAAGAACCTTGCTCTTCTGGAACATACGAGGGCAATTCACCATTTCATCCTCTAGCTGATAACAAATTTGCACTGACTTGCTTTAGCACTCAATTTGCTTTTGCTTGTCCTGACGGC	AA	27485	0	duplicate	2	both_strands
SRR29690858.4602565	GTACTTTTAAAAGAACCTTGCTCTTCTGGAACATACGAGGGCAATTCACCATTTCATCCTCTAGCTGATAACAAATTTGCACTGACTTGGCGTTTAGCACTCAATTTGCTTTTGATTGTCCT	GC	27566	0	duplicate	2	both_strands
SRR29690858.33767614	TGTTTCATCTCGTTGACTTTCAGGTTACTAATTCTAGAATGTGTAGGATATAGCAGAGATATTACTAATTATTATGAGGACTTTTAAAGTTTCCATTTGGAATCTTGATTACATCATAAACC	TAATTCTAGAATGTGTAGGA	27230	4	6817	20	negative_strand
SRR29690858.1992848	CTTGTGCAGAATGAATTCTCGTAACTACATAGCACAAGTAGATGTAGTTAACTTTAATCTCACATAGCAATCTTTAATCTAATCAGTGTGTAACA	TAATC	29681	0	duplicate	5	both_strands
SRR29690858.21635696	GCTGCCTAGATTTGGATGATTTCTCCAAACAATTGCAACAATCCATGAGCAGTGCTGACTCAACTCAGGCCTAAACTCAGTGTAACA	CT	29466	0	duplicate	2	both_strands
SRR29690858.32459633	ATATAAACGTTTTCGCTTTTCCGTTTACGATATATAGTCTACTCTTGTGCAGAATGAATTCTCGTGTGCAGAATGAATTCTCGTAACTACATAGCACAAGTAGATGTAGTTAACTTTAATCTCGCATAGCAATCT	TGTGCAGAATGAATTCTCG	29609	0	29610	19	positive_strand
SRR29690858.8086602	TTCACTGAGACTCATTGATGCTATGATGTTCACATCTGATTTGGCTACTAACAATCTAGTTGTAATGGCCTACATTACAGGTGGTGTTGGTGTCAGTTGA	GT	2081	0	duplicate	2	both_strands
SRR29690858.1917690	AATTTGTGTTTAAGAATATTGCAGCACATCTAGGTTATGGTTATTTTAAAATATATTCTAAGCACACGCCTAT	CAGCACATCTAGGTT	22154	0	225	15	positive_strand
SRR29690858.1940922	GGAATTTGTGTTTAAGAATATTGATGGTTATTTTAAAATTAAATAAGGCTATATTCTAAGCACACGCCTATTAATTTAGTGCGTGATCTCCCTCAGGGTTT	TTAAATAAGGC	22169	0	3488	11	positive_strand
SRR29690858.2414991	AAACAGGGTAATTTCAAAAATCTTAGGGAATTTGTGTTTAAGAATATTGATGGTTATTTTAAAACTATTGGATGGCTTTAGTATATTCTAAGCACACGCCTATTAATTTAGTGCGTGATCTCCCTCAGGGTTTTT	CTATTGGATGGCTTTAG	22169	4	9131	17	positive_strand
SRR29690858.5172892	AAAACAGGGTAATTTCAAAAATCTTAGGGAATTTGTGTTTAAGAATATTGATGGTTATTTTAAAATCAAATTAGATATTCTAAGCACACGCCTATTAATTTAGTGCGTGATCTCCCTCAGGGTTT	CAAATTAG	22170	0	23154	8	negative_strand
SRR29690858.6213472	CTTTTCTTATGGACCTTGAAGGAAAACAGGGTAATTTCAAAAATCTTAGGGAATTTGTGTTTAAGAATATTGACAGGAGTATGCTGGTTATTTTAAAATATATTCTAAGCACACGCCTATTAATTTAGTGCGTGA	CAGGAGTATGC	22155	0	16063	11	positive_strand
SRR29690858.7623535	TTTTGAATATGTCTCTCAGCCTTTTCTTATGGACCTTGAAGGAAAACAGGGTAATTTCAGAAAAA	AG	22120	0	duplicate	2	both_strands
SRR29690858.8197273	AAACAGGGTAATTTCAAAAATCTTAGGGAATTTGTGTTTAAGAATATTGATGGTTATTTTAAAAGAGACGGTTATATATTCTAAGCACACGCCT	AGAGACGGTT	22168	0	2192	10	positive_strand
SRR29690858.26258600	CGAATAATTGCACTTTTGAATATGTCTCTCAGCCTTTTCTTATGGACCTTGAAGGAAAACAGGGTAATTTCAAAAATCTTAGGGAATCGTGGTGTTTAAG	CG	22136	0	duplicate	2	both_strands
SRR29690858.29355624	AATTTGTGTTTAAGAATATTGATGGTTATTTTAAAATAGTGGAGGAGATATTCTAAGCACACGCCTATTAATTTAGTGCGTGATCTCCCTCAGGGTTT	AGTGGAGGAG	22170	1	367	10	positive_strand
SRR29690858.29402607	ATTTGTGTTTAAGAATATTGATGGTTATTTTAGCAAAGAATAAATATATTCTAAGCACACGCCTATTAATTTAGTGCGTGATCTCCCTCAGGGTTT	GCAAAGAAT	22166	0	duplicate	9	positive_strand
SRR29690858.9325340	CTCACTTGTTCTTGCTCGCAAACATACAACGTGTTGTAGCTTGTCACACCGTTTCTATAGATTAGCTAATGAACGAGGGCGTGTGCTCAAGTA	ACGAGGGC	15413	0	27512	8	positive_strand
SRR29690858.11194227	TGATGTAGAAAACCCTCACCTTATGGGTTGGGATTAAAATTGTTCCTAAATGTGATAGAGCCATGCCTAACATGCTTAGAATTATGGCCTCACTTGTTCTTACTCGCAAACATACAACGTGTTGTAGCTTGTCAC	AAATTGT	15296	0	duplicate	7	both_strands
SRR29690858.26293409	TAGTAATTGGAACAAGCAAATTCTATGGTGGTTGGCACAACATGTTAAAAACTGTTTATAGTGATGTAGAAAACCCTCACCTTATGGGGTTGGGGATTATC	GT	15287	0	duplicate	2	both_strands
SRR29690858.34150500	ATTATCCTAAATGTGATAGAAGCGGGGACGTGCCATGCCTAACATGCTTAGAATTATGGCCTCACTTGTTCTTGCTCGCAAACATACAACGTGTTGTAGCTTGTCACACCGTTTCTATAG	AGCGGGGACGT	15312	2	23607	11	positive_strand
SRR29690858.4801627	TAATTCATCTACATGTATGATGTGTTACAAACGTAATAGAGCAACAAGAGTCGAATGTACAACTATTGTTAATGGTGTTAGAAGGTCCGTTGTTATGTCTATGCTAAGGGAGGTA	GT	7564	0	duplicate	2	both_strands
SRR29690858.911847	AGAGGCACGTCAACATCTTAAAGATGGCACTTGTGGCTTAGTAGAAGTTGAAAAAGGCGTTTTGCCTCAACTTGAACAGCCCTATGTGTTCATCAAACGTTCGGATGCTCGAACTGCACCTCATGAAGTCAT	AA	509	0	duplicate	2	both_strands
SRR29690858.1391755	AACCAACCAACTTTCGATTTGTACACAATTATCTCTTGTAGATCTGTTCTCTAAACGAAC	ATTTGTACACAATT	45	1	23837	14	positive_strand
SRR29690858.30305686	TTACTATAGCAGAGATATTACTAATTATTATGAGGACTTTTAAAGTTTCCATTTGGTTGTAGTGCGTTAATCTTGATTACATCATAAACCTCATAATTAAAAATTTATCTAAGTCACTAACTGAGAATAAATATT	TTGTAGTGCGTT	27282	0	28186	12	positive_strand
SRR29690858.26273152	TAAAAATGCAGACATTGTGGAAGAAGCTAAAAAGGTAAAACCAACAGTGGTTGTTAATGCAGCCAATGTTTACCTTAAACATGGAGGAGGGGTGTTGC	GG	3472	0	duplicate	2	both_strands
SRR29690858.27272559	CACTTCTGCTGCTCTTCAACCTGAAGAAGAGCAAGAAGAAGATTGGTTAGATGATGATGATAGTCAACAAACTGTTGGTCAACAAGACGGCAGTGAGGACAATCAGACAACTACTATTCAAACAATTGTTGAGGT	GAT	3205	0	duplicate	3	both_strands
SRR29690858.4421269	AACTGAAACGATTTGTGCACCACTCACTGTCTTTTTTGATGGTAGAGTTGATGGTCAAGTAGACTTATTTAGAAATGCCCGTAATGGTGTTGTCTTATAACA	TG	20042	0	duplicate	2	both_strands
SRR29690858.4595803	ACTCACTGTCTTTTTTGATGGTAGAGTTGATGGTCAAGTAGACTTATTTAGAAATGCCCGTAATGGTGTTCTTATTACAGAAGGTAGTGGTTAAAAGGTT	GT	20062	0	duplicate	2	both_strands
SRR29690858.8515832	AACTGAAACGATTTGTGCACCACTCACTGTCTTTTTTGATGGTAGAGTTGATGGTCAAGTAGACTTATTTAGAAATGCCCGTAATGGTGGTGACTTATTACAGAGG	GA	20043	0	duplicate	2	both_strands
SRR29690858.26337700	TCTGGGACTACAAAAGAGATGCTCCAGCACATATATCTACTATTGGTGTTTGTTCTATGACTGACATAGCCAAGAAACCAACTGAAACGGAGTTTGTGCACCACTCACTGTCTTTTTTG	GA	19962	0	duplicate	2	both_strands
SRR29690858.14766593	CACATGGCTTTGAGTTGACATCTATGAAGTATTTTGTGAAAATAGGACCTGAGTGCACCTGTTGGTTGTCTATGTGATAGACGTGCCACATGCTTTTCCACTGCTTCAGACACTTATGCCTGTTGGCATCATTCT	GTTG	18658	0	duplicate	4	both_strands
SRR29690858.26395932	TGTTAACCTAGTTGCTGTACCTACAGGTTATGTTGATACACCTAATAATACAGATTTTTCCAGAGTTAGTGCTAAACCACCGCCTGGAGGAGACAATTTAAACACCTC	GGA	18465	0	duplicate	3	both_strands
SRR29690858.35229855	ACATGGCTTTGAGTTGACATCTATGAAGTATTTTGTAAAGTCTGTGAATGAAAATAGGACCTGAGCGCACCTGTTGTCTATGTGATAGACGTGCCACATGCTTTTCCACTGCTTCAGACACTTATGCCTGTTGGC	TAAAGTCTGTGAA	18634	0	21946	13	positive_strand
SRR29690858.4048247	AGATGCGCAAACAGGTTCATCTAAGTGTGTGTGTGGTTCTGTTATTGATTTATTACTTGAT	GTG	20494	0	duplicate	3	both_strands
SRR29690858.5123104	AACAGGTTCATCTAAGTGTGTGTGTTCTGTTATTGATTTATTACTTGATGATTTTGTTGAAATAATAAAATCCCAAGATTTACAGTTTCTGTTATCTGTAGTTTCTAAGGTTGTCAAAGTGAC	TTACAGTTTCTG	20550	1	4683	12	positive_strand
SRR29690858.16268949	TAAACGTTTTAAGGAATCACCTTTTGAATTAGAAGATTTTATTCCTATGGACAGTACAGTTAAAAACTATTTCATAANAGATGCGCAAACAGGTTCATCTAAGTGTGTGTGTTCCGTGTT	CG	20498	0	duplicate	2	both_strands
SRR29690858.24331743	TGCGCAAACAGGTTCATCTAAGTGTGTGTGAGTTCTGTTATTGATTTATTACTTGATGATTTTGTTGAAATAATAAAATCCCAAGATTTATCTGTAGTTTCTAAGGTTGTCAAAGTGACTATTGACTATACAGAA	GA	20494	0	duplicate	2	both_strands
SRR29690858.25926700	TAATTAGAGCTGCAGAAATCAGAGCTTCTGCTAATCTTGCTGCTACTAAAATGTCAGAGTGTGTACTTGGACAATCAAAAAGAGTTGAGTTGTTTTTG	GTTG	24684	0	duplicate	4	both_strands
SRR29690858.40879560	GCTGCAGAAATCAGAGCTTCTGCTAATCTTGCTGCTACTAAAATGTCAGAGTGTGTACTTGGACAATCAAAAAGAGTTGAGGTTTTTTTGT	GGTT	24684	0	duplicate	4	both_strands
SRR29690858.42754029	GCTTCCAAAATCATAACCCTCAAAAAGAGATAGCAACTAGCACTCTCCAAGGGTGTTCACTTTGTTTGCAACTTGCTGTTGTGTTGTTT	TG	25645	0	duplicate	2	both_strands
SRR29690858.26443323	ACAATTGTGTACTTTTACTAGAAGTACAAATTCTAGAATTAAAGCATCTATGCCGACTACTATAGCAAAGAATACTGTTAAGAGTGTCGGGTTATATTTTGTCTAGAGGCTTCA	GT	6885	0	duplicate	2	both_strands
SRR29690857.2513905	GTGCTTTTCAGTAGCTGCACTTACTAACAATGTTGCTTTTCAAACTGTCAAACCCGGTAATTTTAACAAAGACTTCTATGACTTTGCTGGTGGTCTAAGGGT	GT	14710	0	duplicate	2	both_strands
SRR29690857.14088382	TTCCATTTGTAGTTTCAACTGGATACCACTTCAGAGAGCTAGGTGTTGTACATAATCAGGATGTAAACTTACATAGCTCTAGACTTAGGTTTTTA	GT	14540	0	duplicate	2	both_strands
SRR29690857.13490053	TCACATAAACCACCCATTAGTTTTCCATTGTGTGCTAATGGACAAGTTTTTGGTTTATATTAAAAAAA	TAA	16515	0	duplicate	3	both_strands
SRR29690857.2465180	GTCTCATGGAAAACAAGTAGTGTCAGATATAGATTATGTACCACTAAAGTCTGCTACGTGTATAACACGTTGCAATTTAGGTGGTGCTGGTGCTGTAGACATCATGATAATGAG	GT	19486	0	duplicate	2	both_strands
SRR29690857.18692719	TGAGTCTCATGGAAAACAAGTAGTGACAGATATAGATTATGTACCACTAAAGTCTGCTACGTGTATAACACGTTGCAATTTAGCTTGTACAGTGCTGGAAATGGTGGTGCTGTCTGTAGACATCATGCTAATGAG	GCTTGTACAGTGCTGGAAAT	19476	no_match	NA	20	neither
SRR29690857.259039	ACATTTTCACCGAGGCCACGCGGAGTACGATCGAGTGACCACTGGTTTACAGTGAACAATGCTAGGGAGAGCTGCCTATATGGAAGAGCCCTAATGTGTAAAATTAATTTT	ACCACTGGTT	29759	0	11004	10	positive_strand
SRR29690857.2071709	CAAGGCAGATGGGCTATATAAACGTTTTTTCGCTTTTCCGTTTACGATATATAGTCTACTCTTGTG	TT	29573	0	duplicate	2	both_strands
SRR29690857.3006003	TTAATCTCACATAGCAATCTTTAATCAGTGTGTAACATTAGGGAGGACTTGAAAGAGCCACCACATTTTCACCGAGGCCACGCGGAGAACCGTCGATGTTCGATCGAGTGTACAGTGAACA	GAACCGTCGAT	29746	0	26137	11	negative_strand
SRR29690857.8623772	AATCTTTAATCAGTGTGTAGTGTGTAACATTAGGGAGGACTTGAAAGAGCCACCACATTTTCACCGAGGCCACGCGGNGTACGATCGAGTGTACAGTGAACAATGCTAGGGCGAGCTGCCTATATGGAAGAGCCC	AGTGTGT	29686	0	duplicate	7	both_strands
SRR29690857.9525295	GATATATAGTCTACTCTTGTGCAGAATGAATTCTCGTAACTACATAGCACAAGTAGATGCAGTTAACTTTAATCAATCCAAACCTTCACATAGCAATCTTTAACCAGTGTGTAAC	AATCCAAACCT	29666	0	1741	11	negative_strand
SRR29690857.14161806	TGNGCTATATAAACGTTTTCGATTTTTTCCGTTTACGATATATAGTCTACTCTTGTGCAGAATGAATTCTCGTAACTACATAGCACAAGTAGATGTAGTTAACTTTAATCTCACATAGCAATCTTTAATCAGTGT	AT	29579	0	duplicate	2	both_strands
SRR29690857.16607568	TTTAATCTCACATAGCAATCACCATTTTAATCAGTGTGTAACATTAGGGAGGACTCGAAAGAGCCACCACATTTTCACCGAGGCCACGCGGAGTACGATCGAGTGTACAGTGAACAATGCTAGGGAGAGCTGCCT	ACCAT	29679	0	duplicate	5	both_strands
SRR29690857.4419994	GTAGAATCATCATCTAAATTGTGGGCTCAATGTGTCCAGTTACACAATGACATTCTCTTAGCTAAAGATACTACTGAAGCCTTTGAAAAAAGATGGTTTCACTACTTTCTGTTTTGCTT	AG	11995	0	duplicate	2	both_strands
SRR29690857.13157576	GCTGGTGAAGCTGCTAACTTTTGTGCACTTATCTTAGCCTACTGTAATAGAAGCTAGACAGTAGGTGAGTTAGGTGATGTTAGAGAAACAATGAGT	GAAGCT	5423	0	duplicate	6	both_strands
SRR29690857.14068751	CTCAATGTGTCCAGTTACACAATGACATTCTCTTAGCTAAAGATACTACTGAAGCCTTTGAAAAAATGGTTTCACTACTTTCTGTTTTGGAGTTTCCATGCAGGGTGCTG	GA	12019	0	duplicate	2	both_strands
SRR29690857.9579425	CAGAAGAAACACGCAAATTAATGCCTGTCTGTGTGGAAACTAAAGCCATAGTTTCAACTATACAGCGTAAATATAAGGGTATTAAAATACAAGAGGGTGTGGTGGTTGATT	GTG	4507	0	duplicate	3	both_strands
SRR29690857.15271021	TTTGAGAAAAGTGCCAACAGACAATTAGGTGGTGTTTAACCACTTACCCGGGTCAGGGTT	GGTGGTG	4239	0	duplicate	7	both_strands
SRR29690857.478443	GGGTGTTTTAACTGCTGTGGTTATACCTACTAAAATGCTAGCGAAAGCTTTGAGAAAAGTGCCAACAGACAATTATAAAAAGGCTGGTGGCACTACTGTAACCACTTACCCGGGTCAGGGTTTAAATGGTTACAC	AAAAGGCTGGTGGCACTACTG	4241	0	4176	21	positive_strand
SRR29690857.82852	TGGCTATGTAACACATGGCTTAAGAGCACTATAAATTTGGAAGAAGCTGCTCGGTATATGAGATCTCTCAAAG	TAAGAGCACTA	4634	1	16963	11	positive_strand
SRR29690857.5158910	TTGGACTGAGACTGACCTTACTAAAGGACCTCATGAATTTTGCTCTCAACATACAATAAAGTCATGCTAGTTAAACAGGGTGATGATTATGTGTACCTTCCTTACCCAGATCCATCAAGAATCCTAGGGGCCGGC	ATAAAGTC	15891	0	duplicate	8	negative_strand
SRR29690857.21632040	TCATGAATTTTGCTCTCAACATACAATGCTAGTTAAACAGGGTGATGATTATGTGTACCTTCCTTACCCAGATCCATCAAGAATCCTAGGGGCCGGCTCTGTTT	CT	15962	0	duplicate	2	both_strands
SRR29690857.9344994	ACAACTCTTAATGACTTTAACCTTGTGGCTAAGAAGTACAATTATGAACCTCTAACACAAGACCATGTTGACATACTAGGACCTCTTTCTGCTCAAACTGGAATTGCCCTGTTT	CT	10834	0	duplicate	2	both_strands
SRR29690857.9529479	CTTGTAGATCTGTTCTCTAAACGAACTTTAAAATCTGTGTGGCTGTCACTCGGCTGCATGCTTAGTGCACTCACGCAGTATAATTAATAACTAATAACTGTCGTGGTGAC	GG	153	0	duplicate	2	both_strands
SRR29690857.9572173	TCATAATGAAACTTGTCACGCCTAAACGAACATGAAATTTCTTGTTTTCTTAGGAATCATCACAACTGTAGCTGCATTTCACCAAGAATGTAGTTTACAGTCGTGGGTACTCAA	GG	27966	0	duplicate	2	both_strands
SRR29690857.11134478	GTTCGTTCTATGAAGACTTTTTAGAGTATCATGACGTTCGTGTTGTGTTTTA	TG	28240	0	duplicate	2	both_strands
SRR29690857.15857804	TTTTACAATTAATTGCCAGGAACCTAAATTGGGTAGTCTTGTAGTGCGTTGTTCGTTCTATGAAGACTTTTTAGAGTATCATGACGTTCGTGTTTGGTTT	TG	28241	0	duplicate	2	both_strands
SRR29690857.1650220	CAAGAAGTTTTTGCACAAGTCAAACAAATTTACAAAAAAAACACCACCACTTAAAGATTTTGGTGGTTTTAATTTTTCACAAATATTACCAGATCCATC	AAAA	23929	0	duplicate	4	both_strands
SRR29690857.9819317	TGAAACATTTGTCACGCACTCAAAGGGATTGTACAGAAAGTGTGTGTTAAATCCAGAGAAGAAACTGGCCTACTCATGCCTCTAAAAGCCCCAAAAGAAATTATCTTCTTAGAGGGAGAAACACTTCCAAC	GT	2421	0	duplicate	2	both_strands
SRR29690857.2522983	ATTATCAGCTGGTATTTTTGGTGCTGACCCTATACATTCTTTAAGAGTTTGTGTAGATACTGTTCGCACAAATGTCTACTTAGCTGTCGTTGTGATAAAAATCTCTAT	GT	3796	0	duplicate	2	both_strands
SRR29690857.20860593	CTTGTACCAAACCAACCATATCCAAACGCAAGCTTCGATAAAATTTT	AA	6043	0	duplicate	2	both_strands
SRR29690857.2524980	GGTGGAATTGCTATCGCAATGGCTTGTCTTGTAGGCTTGATGTGGCTCAGCTACTTCATTGCTTCTTTCAGACTGTTTGCGCGTACGCGGTGACCATGTG	GA	26844	0	duplicate	2	both_strands
SRR29690857.14010770	TTGTGAAAGATCAGAAGCTGGTGTTTGTGTATCTACTAGTGGTAGATGGGTACTTAACAATGATTATTACAGATCTTTACCAGGAGTTGTTGCTGTGGTGTAGATG	TG	9315	0	duplicate	2	both_strands
SRR29690857.15482628	CACGGCACTTGTGAAAGATCAGAAGCTGGTGTTTGTGTATCTACTAGTGGTAGATTGGGGTACTTAACAATGATTATTACAGATCGTTACCAGGAGTTTTCTGTGGTGTAGATGCTGTAAATTTACTTA	TG	9275	0	duplicate	2	both_strands
SRR29690857.829874	TGATACAGCCAATCCTAAGACACCTAAGTATAAGTTTGTTCGCATTCAACATATGGGCTAGTTCAGGACAGACTTTTTCAGTGTTAGCTTGTTACAATGGTTCACCATCTGGTGTTTACCAATGTGCTATGAGGC	ATATGGGCTAGTT	10376	1	23570	13	positive_strand
SRR29690857.4469476	GTGGTGCTGTCTGTAGACATCATGCTAATGAGTACAGATTGTATCTCGATGCTTATAACATGATGATCTCAGCTGGCTTTAGCTTGTGGGTGTTTACAAAC	GT	19566	0	duplicate	2	both_strands
SRR29690857.945611	CATTCAACTTCTTAAGAGTGCTTATGAAAATTTTAATCAGCACGAAGTTAACAAGTCTACTTGCACCATTATTATCAGCTGGTATTTTTGGTGCTGACCCTATACATTCTTTAAGAGTTTGTGTAGATACTGTTC	TAACAAG	3693	0	duplicate	7	both_strands
SRR29690857.6158986	GTGAAAAGCAAGTTGAAAGCATACAATAACAAAAGATCGCTGAGATTCCTAAAGAGGAAGTTAAGCCATTTATAACTGAAAGTAAACCTTCAGTTGAACAGAGAAAACAAGATGATAAGAAAATCAAAGCTTGTG	AAAGCATACAAT	3863	0	29069	12	positive_strand
SRR29690857.3568556	AAATGCTGGTATTGTTGGTGTACTGACATTAGATAATCAAGATCTCAATGGTAACTGGTAAAAAAAAAAAAAAATCATACAAACCACGCCAGGTAGTGGAGTTCCTGTTGTAGATTCTTATTATTCATTGTTAAT	AAAAAAAAAAAAAA	14089	0	duplicate	14	positive_strand
SRR29690857.11329380	CTTTAACTGCAGAGTCACATGTTGACACTGACTTAGCAAAGCCTTACATTAAGTGGGATTTGTTAAAATATGACTTCACGGAAGAGAGGTTTTAAAA	TT	14277	0	duplicate	2	both_strands
SRR29690857.22503414	CTTTAACTGCAGAGTCACATGTTGACACTGACTTAACAAAGCCTTACATTAAGTGGGATTTGTTAAAATATGACTTCACGGAAGAGAGGTTTAAAAAAC	TAA	14279	0	duplicate	3	both_strands
SRR29690857.7123124	CTGCGTTATAGCTTGGAATTCTAACAATCTTGATTCTAAGGTTGGTAACTGCTTTGGTAATTATAATTACCTGTATAGATTGTTTAGGAAGTCTAATCTCAAACCTTTTGAGAGAGAT	TAACTGCTT	22899	0	duplicate	9	both_strands
SRR29690857.2455806	ATTTCCATGTGGGCTCTTATAATCTCTGTTACTTCTAACTACTCAGGTGTAGTCACAACTGTCATGTTTTTGGCCAGAGGTATTGTTTTTAATGTGTGTG	ATG	11546	0	duplicate	3	both_strands
SRR29690857.2458636	ATTTCCATGTGGGCTCTTATAATCTCTGTTACTTCTAACTACTCAGGTGTAGTCACAACTGTCATGTTTTTGGCCAGAGGTATTGTTTTTATTGTGTGTG	TTG	11546	0	duplicate	3	both_strands
SRR29690857.6291814	TGGACATTGCTGCTAATACTGTGATCTGGGACTACAAAAGAGATGCTCCAACACATATATCTACTATTGGTGTTTGTTCTAGGTGGCCATTGACTGACATAGCCAAGGAAC	GGTGGCCAT	19930	0	659	9	positive_strand
SRR29690857.2450850	TTTGAACTTGATGAAAGGATTGATAAAGTACTTAATGAGAAGTGCTCTGCCTATACAGTTGAACTCGGTACAGAAGTAAATGAGTTCGGCCGTGTGTTGTGGC	GC	2879	0	duplicate	2	both_strands
SRR29690857.2542350	TGATGAAAGGATTGATAAATTACTTTTAGTACTTAATGAGAAGTGCTCTGCCTATACAGTTGAACTCGGTACAGAAGTAAATGAGTTCGCCGTGTGTTGTGGCAG	ATTACTTTT	2817	1	duplicate	9	both_strands
SRR29690857.22332820	ATTGATTGCCAAACGAACTCCAATTTAATAGTGCTATTGGCAAAATTCAAGACTCACTTTCTTCCACAGCAAGTGCACTTGGAAAACTTCAAG	ACGAACT	24336	0	duplicate	7	positive_strand
SRR29690857.4261724	CTAGTTGCAACTGCAGAAGCTGAACTTGCAAAGAATGTGTCCTTAGACAATGTCTTATCTACTTTTATTTCAGCAGCTCGGCAAGGGCGTTGGTTGAT	GC	8184	0	duplicate	2	both_strands
SRR29690857.3490359	AATAAAGGAGCTGGTGGCCATAGTTACGGCGCCGATCTAGCCAGATACAGAGAAGCTGCTGACTTAGGCGACGAGCTTGGCACTGATCCTTATGAAGATTTTCAAGAAAACTGGAACACTAAACATAG	GCCAGATACAGAG	685	3	duplicate	13	both_strands
SRR29690857.17225793	GCATACACTCGCTATGTCGATAACAACTTCTGTGGCCCTGATGGCTACCCTCTTGAGTGCATTAAAGACCTTCTAGCACGTGCTGGTAAAGCTTCATGCACTTTGTCCGAACAACTGGACTTCTTTATTGACACT	CTT	924	0	duplicate	3	both_strands
SRR29690857.2129908	TTTATGGGTAGAATTCGATCTGTCTATCCAGTTAAGGTCACCAAATGAATGCAACCAAAGT	AA	1183	0	duplicate	2	both_strands
SRR29690857.3549365	ATTCTATTGGATTTGATTACGTCTAGAAGCCCCTTATCCGTTTATGATTGATGTTCAACAATGGGGTTTTACAGGTAACCTACAAAGCAACCATGATCTGTATTGTCAAGTCCATGGTAATGCACATGTAGCTAG	GAAGCCCC	18749	0	25696	8	positive_strand
SRR29690857.2444705	GGTTTTATAGCTGGCTTGATTGCCATAGTAATGGTGACAATTATGCTTTGCTGTATGACCAGTTGCTGTAGTTGTCTCAAGGGCTGTTGGTGTCTTGTGGATCCTGCT	GT	25305	0	duplicate	2	both_strands
SRR29690857.12430141	ATTTGATACTTATAACCTCTGGAACACTTTTACAAGACTTCAGAGTTTAGAAAATGTGGCTTTTAATGTTGTAAATAAGGGACACTTTGATGGGGACAACAGGGTGAAGTACCAGTTTCTATCATTAATAACACT	GG	19668	0	duplicate	2	both_strands
SRR29690857.14002188	CACTTTGATGGACAACAGGGTGAAGTACCAGTTTCTATCATTAATAACACTGTTTACACAAAAGTTGATGGTGTTGATGTAGAATCGTGTT	CG	19744	0	duplicate	2	both_strands
SRR29690857.9593097	GAGGAGGTGTTGCAGGAGCCTTAAATAAGGCTACTAACAATGCCATGCAAGTTGAATCTGATGATTACATAGCTACTAATGGACCACTTAAAGTGGGTGGTAGTGTTGTGTTT	GT	3569	0	duplicate	2	both_strands
SRR29690857.16384820	GCAGATATAGTTGTCTTTGATGAAATTTCAATGGCCACAAATTATGATTTGAGTGTTGTCAATGCCAGATTACGTGCTAAGCACTATGACAATTTGCCTATTGTACATTGGCGACCCTGCTCAATTACCTGCACC	ACAATTTGCCTAT	17425	0	26627	13	positive_strand
SRR29690857.11789736	TAGAATTCGATCTGTCTATCCAGTTGCGTCACCAAATGAATGCAACCAAATGTGCCTTTCAACTCTCATGAAGTGTGATCATTGTGGTGAAACTTCATGGCAGACGGGCGAGGGGTTTTGTTA	GGGG	1269	0	duplicate	4	both_strands
SRR29690857.2437784	ACTGTTTATGAAAAACTCAAACCCGTCCTTGATTGGCTTGAAGAGTAGTTTAAGGAAGGTGTAGAGTTTCTTTGAGACGGTTGGGAAAGTTGGTTAAATTTATCTCAACCT	GT	2207	0	duplicate	2	both_strands
SRR29690857.2464137	TGTTTATGAAAAACTCAAACCCGTCCTTGATTGGCTTGAAGAGAAGTTTAAGGAAGGTGTAGAGTTTCTTAGAGACGGTTGGGAAATTGGTTTAAATTTATCTCAAC	GT	2210	0	duplicate	2	both_strands
SRR29690857.5895841	TGTGCAAAGGAAATTAAGGAGAGTGTTCAGACATTCTTTAAGCTTGTAAATAAATTTTTGGCATTTTTGT	ATT	2325	0	duplicate	3	both_strands
SRR29690857.14084576	TGAAGAGAAGTTTAAGGAAGGTGTAGAGTTTCTTAGAGACGGTTGGGAAATTGTTAAATTTATCTCAACCTGTGCTTGTGAAATTGTCGGGGTGGACAAAT	GG	2245	0	duplicate	2	both_strands
SRR29690857.4089381	AAGTGAACTCGTAATCGGAGCTGTGATCCTTCAGAAGTAGGACCTCGTGGACATCTTCGTATTGCTGGACACCATCTAGGA	TCAGAAGTAGGACC	26956	0	1391	14	positive_strand
SRR29690857.2296064	GGCAAAGACAGTGCTTAAAAAGTGTAAAAGTGCCTTTTACATTCTACCATCTATTATCTCTAATGAGAAGCAAGAAATTCTTGGAACTGGTGATCTTGGAATTTGCGAGAAATGC	GA	4378	0	duplicate	2	both_strands
SRR29690857.9066114	GAAGAAACACGCAAATTAATGCCTGTCTGTGTGGAAACTAAAGCCATAGTTTCAACTATACAGCGTAAATATAAGGGTATTAAAATACAAGAGGGTGTGGTTGAGTTTAT	GT	4515	0	duplicate	2	both_strands
SRR29690857.4081770	TTGGCTGCAATCATGCAATTGTTTTTCAGCTATTTTGCAGTACATTTTATTAGTAATTCTTGGCTTACTCATGGTTTAGCTGCTGGTACAAATGGCCCCGATTTCAGCTATGGTTAGAATGTACATCTTCTTTGC	CT	7358	0	duplicate	2	both_strands
SRR29690857.8958180	TTAACTGCTTTTGGCTTAGTTGCAGAGTGGGGTTTT	GG	7244	0	duplicate	2	both_strands
SRR29690857.13781311	GCAATCATGCAATTGTTTTTCAGCTATTTTGCAGTACATTTTATTAGTAATTCTTGGCTTATGTGGTTAATAATTAATCTTGTACAAATGGCCCCGATTTCAGCTAAAGTCAGTGAATGTACATCTTCTTTGCAT	GT	7409	0	duplicate	2	both_strands
SRR29690857.15923330	TTGGCTGCAATCATGCAATTGTTTTTCAGCTATTTTGCAGTACATTTTATTAGTAATTCTTGGCTTACTCATGGCTTAGCTGCTGGTACAAATGGCCCCGATTTCAGCTATGGTTAGAATGTACATCTTCTTTGC	ACTC	7357	0	duplicate	4	both_strands
SRR29690857.7473268	AATTCACACAATCGACGGTTCATCCGGAGTTGTTAATCCAGTAATGGAACCAATTTATGATGAGCCGACGACGACTACTAGCGTGCCTTTGTAAGCACAAGCTGATCTCAGGGTCTGAGTACGAACTTATGTACT	TCTCAGGGTC	26231	1	duplicate	10	both_strands
SRR29690857.2974099	TGTTGGGGCTTGTGTTCTTTGTTGTCAATTCACAGACTTCATTAAGATGTGGTGCTTGCATACGTAGACCATTCTTATGTTGTAAATGCTGTTACGACCATGTCATATCAACATCACATAAATTAGTCTTGTCTG	TTGT	16259	0	duplicate	4	both_strands
SRR29690857.6289607	CTTCAAGGTATTGGGAACCTGAGTTTTATGAGGCTATGTACACACCGCATACAGTCTTACAGGCTGTCGGGGCTTGTGTTCTTTGCAATTCACAGACTTCATTAAGATGTGGTGCTTGCATACGTAACGACCAT	AC	16300	0	duplicate	2	both_strands
SRR29690857.11074862	AGGACACATGTTAGACATGTATTCTGTTATGCTTACACAGTATTCACTCTAATGATAACACTTCAAGGTATTGGGAACCTGAGTTTTATGAGGCTATGTACACACCGCATACAGTCTTACA	CACAGTATTCACT	16162	0	1986	13	positive_strand
SRR29690857.14032646	TATGACCAAGACATCAGTAGATTGTACAATGTACATTTGTGGTGATTCAACTGAATGCAGCAATCTTTTGTTGCAATATGGCAGTTTTGTTGGTACACAATTAAAC	TTG	23837	0	duplicate	3	both_strands
SRR29690857.2551539	CCAAACTGTCACTAAGAAATCTTAAGAAATCTGCTGCTGAGGCTTCTAAGAAGCCTCGGCAAAAACGTACTGCCACTAAAGCATACAATGTAACACAAGCTCTCGGCAGA	TAAGAAATCT	29013	0	29014	10	positive_strand
SRR29690857.13781800	GTCACTAAGAAATCTGCTGCTGAGGCTTCTAAGAAGCCTCGGCAAAAACGTACTGCCACTAAAGCATACAATGGATGTAGTAACACAAGCTTTCGGCAGA	GGATGTA	29080	0	duplicate	7	both_strands
SRR29690857.2500360	TACAAGATGCTTATTACAGAGCAAGGGCTGGTGGAGCTGCTAACTTTTGTGCACTTATCTTAGCCTACTGTAATAAGACAGTAGGTGAGGTTTAGGTGAT	GT	5437	0	duplicate	2	both_strands
SRR29690857.9259048	GAAGCTGCTAACTTTTGTGCACTTATCTTAGCCTACTGTAATAAGACAGTAGGTGAGTTAGGTGATGTTAGAGAAACAATGAGTNACTTGTTTCAACATGCCAAGTTTTA	GT	5484	0	duplicate	2	both_strands
SRR29690857.4666360	CTAGTCTCTAGTCAGTGTGTTAATCTTACAACCAGTCTAAAACACCTGAAGAACATCTCAATTACCCCCTGCATACACTAATTCTTTCACA	TCTAAAACACCTGAAGAAC	21624	0	4745	19	positive_strand
SRR29690857.13930309	CTTCAAGAGAGCTTAAAGTTACATTTTTCCCTGACTTAAATGGTGATGTGGTGGCTAGAGAGCAAAATATAAACACTACACACCCTCTTTTAAGAAAGGAGCTAAATTGTTACATAAACCTATTGTTTGGCATGT	AGCAA	6176	0	duplicate	5	both_strands
SRR29690857.209657	AGCTGTACTCAACTCAAAAAGTCTACTAATTGAGTACAGACACTGGTGTTGAACATGTTACCTTCTTCATCTACAATAAAATTGTTGATGAGCCTGAAGAACATGTCCAAATTCACACAATCGACGGTTCATCCG	AAAAAGTCTACT	26044	0	23144	12	positive_strand
SRR29690857.4500034	TGATGGCACAACAAGTCCTATTTCTGAACATGAATACCAGATTGGTGGTTATACTGAAAAATGGGAATCTGGAGTAAAAGACTGTGTTGGTTATTACACTGTTAGT	GT	25996	0	duplicate	2	both_strands
SRR29690857.11174003	CTGGTGTTGAACATGTTACCTTCTTCATCTACAATAAAATTGTTGATGAGCCTGAAGAACATGTCCAAATTCACACAATCGACGGTTCATCCGGAGTCGTGTT	CG	26156	0	duplicate	2	both_strands
SRR29690857.6526188	GATCAAAACAACGTCGGCCCCAAGGTTTACCCAATAAAGAAATGTAATACTGCGTCTTGGTTCACCGCTCTCACTCAACATGGCAAGGAAGACCTTAAATTCC	TAAAGAAATG	28413	0	9823	10	positive_strand
SRR29690857.3450195	TGGTGTATTTATTACCCTGACAAAGTTTTCAGATCCTCAGTTTTACATTCAACT	TA	21668	0	duplicate	2	both_strands
SRR29690857.7956768	TATACAGTTGAACTCGGTACAGAAGTAAATTTGAGTTCGCCTGTGTTGTGGCAGATGCTGTCATAAAAACTTTGCAACCAGTATCTGAATTACTTACACCACTGGGCATTGATTTAGATGAGTGGAGTATGGCTA	TT	2871	0	duplicate	2	both_strands
SRR29690857.2782228	CCTTGTAATGGTGTTGAAGGTTTTAATTGTTACTTTCCTTTACAATCATATGGTTTCCAACCCACTAATGGTGTTGGTTACCAACCATACAGAGTAGTAGTAGTACTTTCTTTTGAA	AGT	23088	0	duplicate	3	both_strands
SRR29690857.4504751	AATGTATCTATAATAGATACTTAGCTCTTTATAATAAGTACAAGTATTTTAGTGGAGCAATGGATACAACTAGCTACAGAGAAGCTGCGTTGGTTGTCATCTCGCAAAGGCTCTC	GT	9954	0	duplicate	2	both_strands
SRR29690857.9032627	CATTAGTTTTCCATTGTGTGCTAATGGACAAGTTTTTGGTTTATATAAAAATACATGTGTTGGTAGCGATAATGTTACTGACTTTAATGCAATTGCAACATGTACTTGTACTTGACTGGACAAATGCTGGTGATT	TACTTGTACT	16571	0	duplicate	10	both_strands
SRR29690857.2499156	GGTGGCTGTATTAATGCTAACCAAGTCATCGTCAAGAACCTAGACAAATCAGCTGGTTTTCCATTTAATAAATGGGGTAAGGCTAGACGTTTTAT	GT	14980	0	duplicate	2	both_strands
SRR29690857.3714134	TAGACTTTATTATGATTCAATGAGTTATGAGGATCAAGATGCACTTTTCGCATATACAAAGCGTAATGTCATCCCTACTGGCACTGATCCTATAACTCAAATGAATCTTAAG	CTGGCACTGATC	15052	1	711	12	positive_strand
SRR29690857.2491478	TTTGAACTTGATGAAAGGATTGATAAAGTACTTAATGAGAAGTGCTCTGCCTATACAGTTGAACTCGGTACAGAAGTAAATGAGTTCGCCAGTGTGT	AG	2881	0	duplicate	2	both_strands
SRR29690857.2516340	CTGGGCATTGATTTAGATGAGTGGAGTATGGCTACATACTACTTATTTGATGAGTCTGGTGAGTTTAAATTGGCTTCACATATGTATTGGTGTCTTTCTACCCTCCAG	GT	3030	0	duplicate	2	both_strands
SRR29690857.12534252	TTTGAACTTGATGAAAGGATTGATAAAGTACTTAATGAGAAGTGCTCTGCCTATACAGTTGAACTCGGTAAAGACAACACTAAATGAGTTCGCCTGTGTTGTGGCAGATGCTGTCATAAAAACTTTGCAACCAGT	CAAC	2865	0	duplicate	4	both_strands
SRR29690857.7710912	ATGTGTGATATCAGACAACTACTAAAGCATACAATGTATGTAGTTGAAGTTGTTGATAAGTACTTTGATTGTTACGATGGTGGCTGTATTAATGCTAACCAAGTCATCGTCAACAACCTAGACAAATCAGCTGGT	AAGCATACAATG	14850	0	29070	12	positive_strand
SRR29690857.1611513	AGCAGTGACAATATTGCTTTGCTTGTACAGTAAGTGACAACAGATGTTTCATCTCGTTGACTTTCGGGTTACTAAAGTCTGTGAATATAGCAGAGATATTACTAATTATTATGAGGACTTTTAAAG	TAAAGTCTGTGAA	27230	0	21946	13	positive_strand
SRR29690857.2520294	AGTGACAATATTGCTTTGCTTGTACAGTAAGTGACAACAGATGTTTCATCTCGTTGACTTCAAAACATGTTACTTATAGCAGAGATAT	CAAA	27221	0	duplicate	4	both_strands
SRR29690857.3703819	TTTGCTGCATACAGTCGCTACAGGATTGGCAACTAGAGGCCCAATAACACAGACCATTCCA	GGCCC	27135	0	duplicate	5	both_strands
SRR29690857.4435899	AGAGATATTACTAATTATTATGAGGACTTTTAAAGTTTCCATTTGGAATCTTGATTACATCATACGGCGCCGATAAACCTCATAATTAAAA	ATACGGCGCCG	27297	1	670	11	positive_strand
SRR29690857.5370490	TTACTATAGCAGAGATATTACTAATTATTATGAGGACTTTTAAAGTTTCCATTTGGAATCTTGATTACATCATAAAAGAAAATGTGGCTTTAAAGATTTTCCTCATAATTAAAAATTTATCTAAGTCACTAACTG	AGAAAATGTGGCTTTAAAGATTTT	27302	4	19626	24	positive_strand
SRR29690857.5632153	ATAAATTAAACACAGACCATTCCAGTAGCAGTGACAATATTGCTTTGCTTGTACAGTAAGTGACAACAGATGTTTCATCTCGTTGACTTTCAGGTTACTCTGCAGGCTGCTTATAGCAGAGATATTACTAATTAT	TCTGCAGGCTGCT	27230	0	182	13	positive_strand
SRR29690857.6063474	ATTCCAGTAGCAGTGACAATATTGCTTTGCTTGTACAGTAAGTGACAACAGATGTTTCATCTCGTTGACTTTCAGGTTACTATTCTTGTTTTATAGCAGAGATATTACTAATTATTATGAGGACTTTTAAAGTTT	TATTCTTGTTT	27230	1	21571	11	positive_strand
SRR29690857.7391832	ACAGATGTTTCATCTCGTTGACTTTCAGGTTACTATAGCAGAGATATCTATGAAGACTTTTTTTACTAATTATTATGAGGACTTTTAAAGTTTCCATTTGGAATCTTGATTACATCATAAACCTCATAATTAAAA	TCTATGAAGACTTTTT	27243	0	28204	16	positive_strand
SRR29690857.8646017	AACTATAAATTAAACACAGACCATTCCAGTAGCAGTGACAATATTGCTTTGCTTGTACAGTAAGTGACAACAGATGTNTTTCATCTCGTTGACTTTCAGGTTACTATAGCAGAGATATTACTAATAATTATGAGG	TN	27204	1	duplicate	2	both_strands
SRR29690857.15981351	CCTCAGATTCAACTGGCAGTAACCAGAATGAAGAAATCACTGTTGCTACATCACGAACGCTTTCTTAGAGTACATGACTGTNCAAATTGGGAGCTTCGCAGCGTGTAGCAGGTGACTCAGGTTTTGCTGCATACA	GAGTACATGACT	27055	0	27961	12	negative_strand
SRR29690857.13839376	GAACAAACCCAAGGAAATTTTGGGGACCAGGAACTAATGCCTATAATCAGACAAGGAACTGATTACAAACATTGGCCGCAAATTGCACAATTTGCCCCCAGCGCTTCAGCGTTCTTCGGAATGTCGCGCATTGGC	TAATGCCTA	29144	0	14162	9	positive_strand
SRR29690857.17964606	TGAACTCGTAATCGGAGCTGTGATCCTTCGTGGACATCTTCGTATTGCTGGACACCATCTAGGACGCTGTGACATCAAGGAACAAATTTGCACTGACTTGCTTTAGACCTGCCTAAAGAAATCACTGTTGCTACA	GAACAAATTTGCACTGACTTGCTTTA	27008	1	27546	26	positive_strand
SRR29690857.2523032	AGCTGAAAATGTAACAGGACTCTTTAAAGATTGTAGTAAGGTAATCACTGGGTTACATCCTACACAGGCACCTACACACCTCAGTGTTGGACCACTAAATACAAA	GA	18127	0	duplicate	2	both_strands
SRR29690857.22060667	GACCTTTATGACAAGTTGCAATTTACAAGTCTTGAAATTCCACGTAGGAATGTCGCAAAATGCAAAAGTATGTGGCAACTTTACAAGCTGAAAATGTAACAGGACTCTTTAAAGAT	ATGTCGCAAAATGCAAAAGT	18022	no_match	NA	20	neither
SRR29690857.7515218	TGTACTTACAATACATAAGAAAGCTACATGATGAGTTAACAGGACACATGTTAGACATGTATTCTGTTATGCGCACCATTATTTACTAATGATAACACTTCAAGGTATTGGGAACCTGAGTTTTATGAGGCTATG	GCACCATTAT	16159	0	3701	10	positive_strand
SRR29690857.6230326	TAATGATGCACTCAACAACATTATCAACAATGCAAGAGATGGTTGTGTTCCCTTGAACATAATACCTCTTACAACAGCAGCCAAACTAATACCCGGTGGTTGTCATACCAGACTATAACACATATAAAAATACGT	TACCCGG	12476	0	4250	7	positive_strand
SRR29690857.2457723	GAAAAGAACAATCAAGGGTACACACCACTGGTTGTTACTCACAATTTTGACTTCACTTTTAGTTTTAGTCCAGAGTACTCAATGGTCCGTTGGTTCTTTTTTTTGTATGAAAATGCCTTTTTACCTTTT	CG	11067	0	duplicate	2	both_strands
SRR29690857.22439449	GAAAAGAACAATCAAGGGTACACACCACTGGTTGTTACTCACAATTTTGACTTCACTTTTAGTTTTAGTCCAGAGTACTCAATGGTCTTGTTTGTTTTTTTTTT	TTG	11067	0	duplicate	3	both_strands
SRR29690857.19570467	TACTCATGCCTCTAAAAGCCCCAAAAGAAATTATCTTCTTAGAGGGAGAAACACTTCCCACAGAAGTGTTAACAGAGGAAGTTGTCTTGAAAACTGGTGGCTACAACTTCCTGGTTTACAACCATTAGAACAACC	TGGCTACAACTTCC	2547	2	28745	14	positive_strand
SRR29690857.20470926	AAAAGACGTTCTTGAGTGTAATGTGAAAACTACCGAAGTTGTAGGAGACATTATACTTAAACCAGCAAATAATAGTTTAAAAAAAGTTACAGAAGAGGTTGGCCACACAGATCTAATG	AAG	6521	0	duplicate	3	both_strands
SRR29690857.337511	TATCAGACTCAGACTAAGCCAGGTCTCCTCGGCGGGCACGTAGTGTAGCTAGTCAATCCATCATTGCCTACACTATGTCACTTGGTGCAGAAAATTC	GCCAG	23598	0	duplicate	5	both_strands
SRR29690857.12577210	CTAATTCTCCTCGGCGAGCCGGCAGGGCACGTAGTGTAGCTAGTCAATCCATCATTGCCTACACTATGTCACTTGGTGCAGAAAATTCAGTTGCTTACTCTAATAACTCTATTGCCATACCCACAAATTTTACTA	GAGCCGGCA	23609	1	28803	9	positive_strand
SRR29690857.17242896	GTCTATGACCAAGACATCAGTAGATTGTACAATGTACAAACACAAAGGAATTTTGTGGTGATTCAACTGAATGCAGCAATCTTTTGTTGCAATATGGCAGTTTTTGTACACAATTAAACCGTGCTTTAACTGGAA	AACACAAAGGAAT	23786	0	24874	13	positive_strand
SRR29690857.1655809	GTAAAATTGTTCAACTTAGTGAAATTAGTAGTAGAAGTATGGACAATTCACCTAATTTAGCATGGCCTCTTATTGTAACAGCTTTAAGGGCCAATTCTGCTGTCAAATTACAGAATAATGA	AGTAGTAGA	12607	1	duplicate	9	both_strands
SRR29690857.2168372	GTAGATGCAGATAGTAAAATTGTTCAACTTAGTGAAATTAGTATGGACAATTCACCTGCAGATAATTTAGCATGGCCTCTTATTGTAACAGCTTTAAGGGCCAATTCTGCTGTCAAATTACAGAATAATG	TGCAGA	12624	0	duplicate	6	both_strands
SRR29690857.7346564	TTCCCTTGAACATAATACCTCTTACAACAGCAGCCAAACTAATGGTTGTCATACCAGACTATAACACATATAAAAATACGTGTGATGGTACAACATTGTCGTGCCTTACTTATGCATCAGCATTGTGGGAAATCC	TGTCGTGCC	12530	0	8857	9	positive_strand
SRR29690857.14061644	CAATTCACCTAATTTAGCATGGCCTCTTATTGTAACAGCTTTAAGGGCCAATTCTGCTGTCAAATTACAGAATAATGAGCTTAGTCCAGGTGTGCACTACGACAGATGTCTTGTGCTGCCGGTACTACACAACCT	AGG	12702	0	duplicate	3	both_strands
SRR29690857.18977071	ATTGTGGGAAATCCAACAGGTTGTAGATGCAGATAGTAAAATTGTTCAACTTAGTGAAATTAGAAGATTTGTATGGACAATTCACCTAATTTAGCATGGCCTCTTATTGTAACAGCTTTAAGGGCCAATTCT	GAAGATTT	12608	0	duplicate	8	positive_strand
SRR29690857.14081545	CTGTGTGTTCTCTTATGTTGGTTGCCATAACAAGTGTGCCTATTGGGTTCCACGTGCTAGCGCTAACATAGGTTGTAACCATACAGGTGTTGTGTTGGA	TG	1578	0	duplicate	2	both_strands
SRR29690857.4766749	TTTAGATCAAGCCATTTCCATGTGGGCTCTTATAATCTCTGTTGGAGGAGGTCTTACTTCTAACTACTCAGGTGTAGTTACAACTGTCA	TTGGAGGAGGTC	11483	1	368	12	positive_strand
SRR29690857.12141337	AAGAACTGTGTATGATGATGGTGCTAGGAGAGTGTGGACACTTATGAATGTCTTGACACTCGTTTATAAAGTTTATTATGGTAATGCTTTAGATCAAGCCATTTCCATGTGGGCTCGTTTATA	GT	11471	0	duplicate	2	both_strands
SRR29690857.13826500	TCAAGCCATTTCCATGTGGGCTCTTATAATCTCTGTTACTTCTAACTACTCAGGTGTAGTTACAACTGTCATGTTTTTGGCCAGAGGTATTGGTTTTTTT	GTT	11540	0	duplicate	3	both_strands
SRR29690857.14488725	CANTTATGAATGTCTTGACACTCGTTTATAAAGTTTATTATGGTAATGCTTTAGATCAAGCGAAAATTTGATCCTAGTCATTTCCATGTGGGCTCTTATAATCTCTGTTACTTCTAACTACTCAGGTGTAGTTAC	GAAAATTTGATCCTAGT	11454	4	duplicate	17	both_strands
SRR29690857.508001	AATGCTGCTATCAGCGATTATGACTACTATCGTTATAATCTACCAACAATGTGTGATATCAGACAACTACTATTTGTTGTATGTAGTTGAAGTTGTTGATAAGTACTTTGATTGTTACGATGGTGGCTGTATTAA	TGTTGTA	14852	0	duplicate	7	both_strands
SRR29690857.4507512	TGCTGGCTTCATCAAACAATATGGTGATTGCCTTGGTGATATTACTGCTAGAGACCTCATTTGTGCACAAAAGTTTAACGGCCTTACTGGTTTTTGC	GT	24140	0	duplicate	2	both_strands
SRR29690857.2511797	CTGTGTCTCTTTTTGTTACATGCACCATATGGAATTACCAACTGGAGTTCATGCTGGCACAGACTTAGAAGGTAACTTTTATGGACCTGTTTTGT	TG	10605	0	duplicate	2	both_strands
SRR29690857.17675051	TACACTAGTGCCACAAGAGCACTATGTTAGAATTACTGGCTTATACCCAACACTCAATAAGATTCTTATTTCTCAGATGAGTTTTCTAGCAATGTTGCAAATTATCA	AGATTCTTATT	17008	0	14142	11	positive_strand
SRR29690857.1930449	ACTCGCTCCAGGGCAAACTGGAAAGATTGCTGATTATAATTATAAATTACCAGATGATTTTACAGGCTGCGTTTATTTGACATGAGTAATAGCTTGGAATTCTAACAATCTTGATTCTAAGGTTGGTGGTAATTA	TATTTGACATGAGTA	22861	0	21389	15	positive_strand
SRR29690857.2340514	CCAAATGTGCCTTTCAACTCTCATGAAGTGTGATCATTGTGGTGAAACTTCATGGCAGACGGGCGATTTTGTTAAAGCCACTTGCGAAGTTTTTGTGGCACTGAGAATTTCAC	GT	1291	0	duplicate	2	both_strands
SRR29690857.2477833	AACGTTCTGAAAAGAGCTATGAATTGCAGACACCTTTTGAAATTAAATTGGCAAAGAAATTTGACACCTTCAATGGGGAATGTCCAAAGTTTTTGTATTTCCCTTAAATTC	GT	1080	0	duplicate	2	both_strands
SRR29690857.2557514	CTCTCATGAAGTGTGATCATTGTGGTGAAACTTCATGGCAGACGGGCGATTTTGTTAAAGCCACTTGCGAATTTTGTGGCACTGAGAAGTTGTGACTAAAGACGGTCCCACTAGTTGTG	GT	1308	0	duplicate	2	both_strands
SRR29690857.4275929	AAATGTGCCTTTCAACTCTCATGAAGTGTGATCATTGTGGTGAAACTTCATGGCAGACGGGCGATTTTGTTAAAGCCACTTGCGAATTTTTTGTGGC	TT	1291	0	duplicate	2	both_strands
SRR29690857.4224720	GAAAACAGGGTAATTTCAAAAATCTTAGGGAATTTGTGTTTAAGAATATTGATGGTTATTTTAAGACTGACTCTTAAATATATTCTAAGCACACGCCTATT	AGACTGACTCTT	22166	0	11678	12	positive_strand
SRR29690857.15029959	AGATTTGCCAATAGGTATTAACATCACTAGGTTTCAAACTTCTTTTCGTGTGTACTTGCTTTACATAGAAGTTATTTGACTCCTGGTG	CTTTTCGTGTG	22283	1	24771	11	negative_strand
SRR29690857.2507469	TTTTGTGACTTAAAAGGTAAGTATGTACAAATACCTACAACTTGTGCTAATGACCCTGTGGGTTTTACACTTAAAAACACAGTCTGTACCCGGTCTGCGGTATGTGGA	CG	13378	0	duplicate	2	both_strands
SRR29690857.2449688	CACAACAAAGGGAGGTAGGTTTGTACTTGCACTGTTATCCGATTTACAGGATTTGAAATGGGCTAGATTCCCTAAGAGTGATGGAACTGGGGTACTATCTATACAGAAC	GG	12871	0	duplicate	2	both_strands
SRR29690857.17072171	ACCTTGTAGGTTTGTTACAGACACACCTAAAGCCCAGCGAGGTCCTAAAGTGAAGTATTTATACTTTATTAAAGGATTAAACAACCTAAATAGAGGTATGGTACTTGGTAGTTTAGCTGCCACAGTACGTCTACA	AGCCCAGCG	12927	2	duplicate	9	both_strands
SRR29690857.2452420	TAGGAGAGTACACCTTTGAAAAAGGTGACTATGGTGATGCTGTTGTTTACCGAGGTACAACAACTTACAAATTAAATGTTGGTGATTAGTTTTTGTG	GT	16907	0	duplicate	2	both_strands
SRR29690857.3612322	TCTTTCATGGGAAGTTGGTAAACCTAGACCACCACTTGCGTTAGCTAACCGAAATTATGTCTTTACTGGTTATCGTGTAACTAAAAACAGTAAAGTACAAATAGGAGAGTACACCTTTGAAAAAGGTGACTATGG	TGCGTTAGC	16763	0	12766	9	positive_strand
SRR29690857.11031945	AGAGTACACCTTTGAAAAAAAAGGTGACTATGGTGATGCTGTTGTTTA	AAA	16837	0	duplicate	3	both_strands
SRR29690857.14095392	TTCTGGTAATCTATTACTAGGTAAACGCACTACGTGCTTTTCAGTAGCTGCACTTACTAACAATGTTGCTTTTCAAACTGTCAAACCCGGGGTAATT	GG	14676	0	duplicate	2	both_strands
SRR29690857.13125995	GCTAACATAGGTTGTAACCATACAGGTGTTGTTGGAGAAGGTTCCGAAGGTCTTAATGACAACCTTCTTGAAATACTCCACAAAAAGAGAAAGTCAACATCAATATTGTTGGTGACTTTAAACTTAATGAAGAGA	CA	1627	0	duplicate	2	both_strands
SRR29690857.14437577	GCNAACATAGGTTGTAACCATACAGGTGTTGTTGGAGAAGGTTCCGAAGGTCTTAATGACAACCTTCTTGAAATACTCCAAAAAAAGAGAAAGTCAACATCAATATTGTTGGTGACTTTAAACTTAATGAAGAGA	AA	1628	0	duplicate	2	both_strands
SRR29690857.1702822	CAGTAGGTGAGTTAGGTGATGTTAGAGAAACAATGAGTTACTTGTTTCAACATGCCAATTTAGATTCTTGCAAAAGAGTCTTGAACGTGGTGTGTAAAACTTGTGAGCGTGCCTGACAACAGCAGACAACCCTTA	AGCGTGCCT	5531	0	26206	9	positive_strand
SRR29690857.2466799	TTATTACAGAGCAAGGGCTGGTGAAGCTGCTAACTTTTGTGCACTTATCTTAGCCTACTGTAATAAGACAGTAGGTGAGTTAGGTGGTGGTTTAGAGAAACAAT	GT	5447	0	duplicate	2	both_strands
SRR29690857.2278743	TTGTAGATGCAGATAGTAAAATTGTTCAACTTAGTGAAATTAGTATGGACAATTCACCTAATTTAGCATGGCCTCTTATTGTAGCAGCGTTTTA	GT	12654	0	duplicate	2	both_strands
SRR29690857.2444047	TTGCCCATTGATTGCTGCAGTCATAACAAGAGAAGTGGGTTTTGTCGTGCCTGGTTTGCCTGGCACGATATTACGCACAACTAATGGTGGAGTTTTTTGCATTTCTTACCTAG	GA	8903	0	duplicate	2	both_strands
SRR29690857.7479203	GCAGTGAAAAGAACAATCAAGGGTACACACCACTGGTTGTTACTCACAATTTTGACTTCACTTTTAGTTTTAGTCCAGAGTACTCAATGGTCTTTGTTTTTTTTTTTTTGTATGAAAATGCCTTTTTA	TT	11071	0	duplicate	2	both_strands
SRR29690857.4491212	CATTCTGCATTGTGCAAACTTTAATGTTTTATTCTCTACAGTGTTCCCACCTACAAGTTTTGGACCACTAGTGAGAAAAATATTTGTTGAAGTGGT	AG	14447	0	duplicate	2	both_strands
SRR29690857.2845727	TTACCGCAAGGTTCTTCTTCGTAAGAACGGTAATAAAGGAGCTGGTGGCCATAGTTACGGCGCCGATCTACGGAATGTCGCGCATAAGTCATTTGACTTAGGCGACGAGCTTGGCACTGATCCTTATGAAGATTT	CGGAATGTCGCGCAT	685	0	29218	15	positive_strand
SRR29690857.5629473	GCTGGTGGCCATAGTTACGGCGCCGATCTATTGTTCTTTTTTTTGTGACTTAGGCGACGAGCTTGGCACTGATCCTTAT	TTTTTTG	693	0	duplicate	7	both_strands
SRR29690857.16233980	GGCCATAGTTACGGCGCCGATCTAGTCATGAAGTCATTTGACTTAGGCGACGAGCTTGGCACTGATCCTTATGAAGA	GTCATG	685	0	duplicate	6	both_strands
SRR29690857.12951199	GCAACCGGGTGTTGCTATGCCTAATCTTTACAAAATGCAAAGAATACTATTAGAAAAGTGTGACCTTCAAAATTATGGTGATAGTGCAACATTACCTAAAGAAGCTTGCATAATGATGAAT	AAGCTT	20773	0	duplicate	6	both_strands
SRR29690857.18670030	CATGTAGAAACATTTTACCCAAAATTTCAGCGTACAATCTAGTCAAGCGTGGCAACCGGGTGTTGCTATGCCTAATCTTTACAAAATGCAAAGAATGCTATTAGAAAAGTGTGACCTTCAAAATTATGGTGATAG	TTCAGCG	20653	0	29206	7	positive_strand
SRR29690857.2500792	ATTGCAACAATCCATGAGCAGTGCTGACTCAACTCAGGCCTAAACTCATGCAGACCACACAAGGCAGATGGGCTATATAAACGTTTTCGGCGTTTTCCGT	GC	29579	0	duplicate	2	both_strands
SRR29690857.833711	CGTGGCCATGGATTGGCTTCGATGTCGAGGGGTGTCATGCTACTAGAGAAGCTGTTGGTACCAATTTACCTTTACAGCTAGGTTTTTCTACAGGTGTTAACCTAGTTGCTGTACCTACAGGTTATGTTGAT	GC	18292	0	duplicate	2	both_strands
SRR29690857.2510509	CACTAAATTCAAAACTGAAGGTTTATGTGTTGACATACCTGGCATACCTAAGGACATGACCTATAGAAGACTCATCTCTATGATGGGTGTTTTAAA	GT	18214	0	duplicate	2	both_strands
SRR29690857.4083959	TACCAATTTACAGCTAGGTTTTTCTACAGGTGTTAACCTAG	AA	18356	0	duplicate	2	both_strands
SRR29690857.3165018	GTTTACCCAATAATACTGCGTCTTGGTTCACCGCTCTCACTCAACATGGCAAGGAAGACCTTAAATATGAGCAGTATTCCCTCGAGGACAAGGCGTTCCAATTAACACCAATAGCAGTCCAGATGACCAAATTGG	ATATGAGCAGT	28467	1	25177	11	positive_strand
SRR29690857.14674017	TAAATCTGAATTTGACCGTGGTTATGGTTATGCAGCCATGCAACGTAAGTTGGAAAAGATGGCTGATCAAGCTATGACCCAAATGTATAAACAGGCTAGATCTGAGGACAAGAGGGCAAAAGTTACTA	GTTATGGTT	12245	0	515	9	positive_strand
SRR29690857.13996169	ATCAAGTTAATGGTTACCCTAACATGTTTATCACCCGCGAAGAAGCTATAAGACATGTACGTGCATGGATTGGCTTCGATGTCGAGGGGGTGGTCATGCTACTAGAG	GT	18318	0	duplicate	2	both_strands
SRR29690857.17022679	TTTACAAGCTGAAAATGTAACAGGACTCTTTCGTCCGGGTGTTAAAGATTGTAGTAAGGTAATCACTGGGTTACATCCTACACAGGCACCTACACACCTCAGTGTTGACACTAAATTCAAAACTGAAGGTTTATG	TTCGTCCGGGTG	18061	0	239	12	positive_strand
SRR29690857.2489121	GACACTTGAGATTCTTGACATTACACCATGTTCTTTTGGTGGTGTCAGTGTTATAACACCAGGAACAAATACTTCTAACCAGGTTGCCGGTGTCTTTATCAGGAT	CGG	23388	0	duplicate	3	both_strands
SRR29690857.3375952	GACACTACTGATGCTGTCCGTGATCCACAGACACTTGAGATTCTTGACATTGAGCCAGTACACCATGTTCTTTTGGTGGTGTCAGTGTTATAACACCAGGAACAAATACTTCTAACCAGGTTGCTGGTTCTTTAT	TGAGCCAG	23322	0	25345	8	positive_strand
SRR29690857.5786595	ACAGGTGTTCTTACTGAGTCTAACAAAAAGTTTCTGCCTTTCCAACAATTTGGCAGAGACATTATCAGCACATGCTGACACTACTGATGCTGTCCGTGATCCACAGACACTTGAGATTCT	TATCAGCACA	23268	1	duplicate	10	both_strands
SRR29690857.12827104	CACCAGCAACTGTTTGTGGACCTAAAAAGTCTACTAATTTGGTTAAAAACAAATGTGTCAATTTCAACTTCAATGGTTTAACAGGCACAGGTGTTCTTACTGAGTCTGAAACATAACAAAAAGTTTCTGCCTTTC	TGAAACA	23226	0	duplicate	7	both_strands
SRR29690857.13896811	AGAGACATTGCTGACACTACTGATCGGTGATTTCATGCTGTCCGTGATCCACAGACACTTGAGATTCTTGACATTACACCATGTTCTTTTGGTGGTGTCAGTGTTATAACACCAGGAACAAATACTTCTAACCAG	ATCGGTGATTTC	23282	1	14095	12	positive_strand
SRR29690857.9047706	GACTTGTCACTACAGTTTAAAAGACCAATAAATCCTACTGACCAGTCTTCTTACATCGTTGATAGTGTTACAGTGAAGAATGGTTCCATCCATCTTTACTTTGATAAAGCTGGTCAAAAGAGACTTATGAAAGAC	AG	7796	0	duplicate	2	both_strands
SRR29690857.3805352	TAAGCCATTTATAACTGAAAGTAAACCTTCAGTTGAACAGAGAAAAAACAAGATGATAAGAAAATCAAAGCTTGTGTTGAAGAAGTTACAACAACTCTGGAAGAAACTAAGTTCCTCACAGAAAACTTGTTACTT	AA	3939	0	duplicate	2	both_strands
SRR29690857.18371442	CATGTCTAAACATACTGACTTTTCAGGTTGGTAGTGAAATCATAGGATACAAGGCTATTGATGGTGGTGTCACTCGTGACATAGCATCTACAGATACTTGTTTTGCTAACAAACATGCTGATTTTGACACATGGT	GGTTGGT	8674	0	duplicate	7	both_strands
SRR29690857.7009670	CTTTGTCCGAACAACTGGACTTTATTGACACTAAGAGGGGTGTATACTGCTGCCGTGAACATGAGCATGAAATTGCTTGGTACACGGAACGTTCTGAAAAGAGCTAAGAGACCTTGAATTGCAGACACCTTTTGA	AGAGACCT	1011	0	duplicate	8	positive_strand
SRR29690857.14079999	GACCTTCTAGCACGTGCTGGTAAAGCTTCATGCACTTTGTCCGAACAACTGGACTTTATTGACACTAAGAGGGGTGTATACTGCTGCCGGTGGAACATGAGCAT	GT	960	0	duplicate	2	both_strands
SRR29690857.13074665	TCAATGCTTTAAAATGTTTTATAAGGGTGTTATCACGCATGATGTTTCATCTGCAATTAACAGGCCACAAATAGGCGTGGTAAGAGAATTCCTTACACGTAACCCTGCTTGGAGAAAAGCTGTCTTTATAATTCA	AA	17771	0	duplicate	2	both_strands
SRR29690857.7395194	AGAAGTTGAAAAAGGCGTTTTGCCTCAACTTGAACAGCCCTATGTGTTCATCAAACGTTCGGATGCTCGAACTGCACCTCATGGTCCCCATGTTACTAGAAGTCATGTTATGGTTGAGCTGGTAGCAGAACTCGA	GTCCCCATGTTACTAGAA	509	no_match	NA	18	neither
SRR29690857.15971610	GTGTAAGTGCAGCCCGTCTTACACCGTGCGGCACAGGCACTAGTACTGATGTCGTATACAGGGCTTTTGACATCTACAATGNTAAAGTAGCGTGGTTTTGCTAAAGAGCACTATAATTCCTAAAAACTAATTGTT	AAGAGCACTAT	13579	0	16964	11	positive_strand
SRR29690857.21562602	CAGAAGTAGGACCTGAGCATAGTCTTGCCGAATACCATAATGAATCTGGCTTGAAAACCATTCTTCGTAAGGGTGGTCGCACTATTGCCTTTGGAGGCGGGTGTGT	GGG	1489	0	duplicate	3	both_strands
SRR29690857.2439014	AATGTTGTAACAACAAAGATGGCACTTAAGGGTGGTAAAATTGTTAATAATTGGTTGAAGCAGTTAATTAAAGTTACACTTGTGTTCCGTAGTTTGTTGCTG	AG	8608	0	duplicate	2	both_strands
SRR29690857.13870843	TGATTTTGACACATGGTTTAGTCAGCGTGGTGGTAGTTATACTAATGACAAAGCTTGCCCATTGATTGCTGCAGTCATAACAAGAGAAGTTGGGGTTTTGTCGAG	TG	8850	0	duplicate	2	both_strands
SRR29690857.12297423	TTAACCTAGTTGCTGTACCTACAGGTTATGTTGATAATTTTGGGACACCTAATAATACAGATTTTTCCAGAGTTAGTGCTAAACCACCGCCTGGAGATCAATTTAAACACCTCATACCACTTATGTACAAAGGA	AATTTTGGG	18417	0	duplicate	9	both_strands
SRR29690857.2523584	AAGAAAACAGTTACACAACAACCATAAAACCAGTTACTTATAAATTGGATGGTGTTGTTTGTACAGAAATTGACCCCAAGTTGGACAAGTTTAT	GT	5958	0	duplicate	2	both_strands
SRR29690857.4666947	CAAGGCAGATGGGCTATATAAACGTTTTCGCTTTTCCGTTTACGATATATAGTCTACTCTTGTGCAGAATGAATTCTCGTAACTACATAGCACAAGTAGATGTAGTTAAACAAACATACTTTAATCTCACATAGC	AACAAACAT	29657	0	duplicate	9	both_strands
SRR29690857.2476154	ATTTGCCTATGCCAACAGGAATAGGTTTTTGTATATAATTAAGTTAATTTTCCTCTGGCTGTTATGGCCAGTAACTTTAGCTTGTTTTGGTGGCTTGCTGCTGTTTACAGAATAAATTGGATCACCG	GT	26718	0	duplicate	2	both_strands
SRR29690857.15772449	GGTACGCTGCTTGTCGATTCAGATCTTAATGACTTTGTCTCTGATTACTGGTGCAGATTCAACTTTGATTGGTGATTGTGCAACTGTACATACAGCTAATAAATGGGATCTCATTATTAGTGATATGTACGACCC	TTACTGG	20975	0	duplicate	7	both_strands
SRR29690857.1578336	CATGTGATCTGCACCTCTGAAGACATGCTTAACCCTAATTATGAAGATTTACTCATTCGTAAGTCTAATCATAATTTCTTGGTACAGGGATTGTTACGATCTGGTAATGTTCAACTCAGGGTTATTGGACATTCT	GATTGTTACGAT	10262	0	14881	12	positive_strand
SRR29690857.2446780	TTACTATTAAGAAACCTAATGAATTATCTAGAGTATTAGGTTTGAAAACCCTTGCTACTCATGGTTTAGCTGCTGTTAATAGTGTCCCGTTGGGGATACTATAGCTAATTAT	GT	6666	0	duplicate	2	both_strands
SRR29690857.13635342	GTCCCTTGGGATACTATAGCTAATTATGCTAAGCCGTTTTTCT	GT	6696	0	duplicate	2	both_strands
SRR29690857.6672578	TTTGCTGCATACAGTCGCTACAGGATTGGCAACTATAAATTAAACACAGAACCAACAGCTTCTCTCCATTCCAGTAGCAGTGACAATATTGCTTTGCTTGTA	ACCAACAGCTTCTCT	27148	0	18331	15	negative_strand
SRR29690857.8893002	TGCCTAAAGAAATCACTGTTGCTACATCACGAACGCTTTCTTATTACAAATTGGGAGCTTCGCAGCGTGTAGCAGGTGACTCAGGTTTTGCTGCATACAGTCGCGGTACA	GG	27116	0	duplicate	2	both_strands
SRR29690857.2286615	TTTGTTTCAAATGGCACACACTGGTTTGTAACACAAAGGAATTTTTATGAACCACAAATCATTACTACAGACAACACATTTGTGTCTGGTAAAACTGT	AA	24934	0	duplicate	2	both_strands
SRR29690857.11586050	AAGGACTTCCTTGGAATGTAGTGCGTATAAAGATTGTACAGAAAACCATTCTAATGTTAAGTGACACACTTAAAAATCTCTCTGACAGAGTCGTG	GAAAACCATTCT	18542	0	1444	12	positive_strand
SRR29690857.18921733	TTCGATGTCGAGGGGTGTCATGCTACTAGAGAAGCTGTTGGTACCAATTTACCTTTAGCTAACACCTGTACTGACAGCTAGGTTTTTCTACAGGTGTTAACCTAGTTGCTGTACCTACAGGTTATGTTGATACAC	AGCTAACACCTGTACTG	18359	0	16602	17	positive_strand
SRR29690857.6914630	GTCTGTTTACTACAGTCAGCTTATGTGTCAACCTATACTGTTACTAGATCAGGCATTAGTGTCTGATGTTGGTGATAGTGCGGAAGTTGCAACCCTATGTTAAAATGTTTGATGCTTACGTTAATACGTTTTCAT	ACCCTAT	8026	0	duplicate	7	positive_strand
SRR29690857.9524902	GTTATAGTTTTTGATGGTAAATCAAAATGTGAAGAATCATCTGCAAAATCAGCGTCCGTGTT	CG	7938	0	duplicate	2	both_strands
SRR29690857.16715466	AAAATCAGCGTCTGTTTTACAAGCTACTACAGTCAGCTTATGTGTCAACCTATACTGTTACTAGATCAGGCATTAGTGTCTGATGTTGGTGATAGTGCGGAAGTTGCAGTTAAAATGTTTGATGCTTACGTTAAT	TTACAAGC	7942	0	duplicate	8	both_strands
SRR29690857.2456326	GGCCTTGAAGCCCCTTTTCTCTATCTTTATGCTTTAGTCTGCTTCTTGCAGAGTATAAACTTTGTAAGAATAATAATGAGGCTTTGGCGTTTTG	GT	25777	0	duplicate	2	both_strands
SRR29690857.7661302	AATTGTGTTAAGATGTTGTGTACTCACACACTGGTACTGGTCAGGCAATAACAGTTAC	CT	13163	0	duplicate	2	both_strands
SRR29690857.14083420	GTTGATGGTGTTGTCCAACAATTACCTGAAACTTACTTTACTCAGAGTAGAAATTTACAAGAATTTAAACCCAGGAGTCAAATGGAAAGTTGGATTTCT	GT	20251	0	duplicate	2	both_strands
SRR29690857.2356958	ATCTGACATAGAAGTTACTGGCGATAGTTGTAATAACTATATGCTCACCTATAACAAAGTTGAAAACATGACACCCCGTGACCTTGGTGGAGTTGTATTGA	GA	8333	0	duplicate	2	both_strands
SRR29690857.14079329	TTGGTGATAGTGCGGAAGTTGCAGTTAAAATGTTTGATGCTTACGTTAATACGTTTTCATCAACTTTTAACGTACCAATGGAAAAAAACTCAAAACACTAGTTGCAACTGCAGAAGCTGAACTTGCAAAGAATGT	AA	8084	0	duplicate	2	both_strands
SRR29690857.5228340	GTTTATTCTACAGGTTCTAATGTTTTTCAAACACGTGCAGGCCGTTTAATAGGGGCTGAACATGTCAACAACTCATAGAAAACTGGTGATTTTGAGTGTGACATACCCATTGGTGCAGGTATA	GAAAACTGGTGATTT	23541	0	2539	15	positive_strand
SRR29690857.8123745	AGGAACAAATACTTCTAACCAGGTTGCTGTTCTTTATCAGGATGTTAACTGCACAGAAGTCCCTGTTGCTATTCATGCAGATCAACTTACTCCTACTTGGCGTGGTGTTTAT	GTG	23462	0	duplicate	3	both_strands
SRR29690857.13897728	TCTAACCAGGTTGCTGTTCTTTATCAGGATGTTAACTGCACAGAAGTCCCTGTTGCTATTCATGCAGATCAACTTACTCCTACTTGGCGGTGGGTTATTCTACAGGTTCTAATGTTTTTCAAACACGAGCAGGCT	GGG	23466	0	duplicate	3	both_strands
SRR29690857.14057115	TTTAGTACCTTTCTGGATAACAATTGCTTATATCATTTGTATTTCCACAAAGCATTTCTATTGGTTCTTTAGTAATTACCTAAAAGACGGTGGTAGTCTTTAATGGTGTTT	GT	9756	0	duplicate	2	both_strands
SRR29690857.22924943	TTTCTGGATAACAATTGCTTATATCATTTGTATTTCCACAAAGCATTTCAATTGGTTCTTTAGTAATTACCTAAAGAGACGTGGGTAGT	GG	9757	0	duplicate	2	both_strands
SRR29690857.2326024	GTAAATATAAGGGTATTAAAATACAAGAGGGTGTGGTTGATTATGGTGCTAGATTTTACTTTTACACCAGTAAAACAACTGTAGCGTCGGCGTTATCAACACACTTAACGAT	GG	4563	0	duplicate	2	both_strands
SRR29690857.15556572	GTGGTTGATTATGGTGCTAGATTGTTTTGCTTTCCATAAACAACTGTAGCGTCACTTATCAACACACTTAACGATCTAAATGAAAATCTTGTTACAATGCCACTTGGCTATGTAACACATGGCTTAAAT	TTG	4528	0	duplicate	3	both_strands
SRR29690857.9341167	CTGACGGCGTAAAACACGTCTATCAGTTACGTGCCAGATCAGTTTCACCTAAACTGTTCATCAGACAAGAGGAAGTTCAAGAACTTTACTCTCCAATTTTTCTTATAGTTGCGGCAATATTGTGTTT	TT	27714	0	duplicate	2	both_strands
SRR29690857.19028274	CATACCTGGCATACCTAAGGACATGACCTATAGAAGACTCATCTCTATGATGGGTTTTAAAATGAATTATCAAGTTAATGGTTACCCTAACATGTTTATCACCCCCGCGAAGAAGCTATAAGACATGTACGTGCA	CC	18262	0	duplicate	2	both_strands
SRR29690857.2456585	CTGTACCGTCTGCGGTATGTGGAAAGGTTATGGCTGTAGTTGTGATCAACTCCGCGAACCCATGCTTCAGTCAGCTGATGCACAATCGGTTTTTT	GT	13459	0	duplicate	2	both_strands
SRR29690857.4705453	TGTAACCATACAGGTGTTGTTGGAGAAGGTTCCGAAGGTCTTAATGACAACCTTCTTGAAATACTCCAAAAAGAGAGAAAGTCAACATCAAT	AG	1632	0	duplicate	2	both_strands
SRR29690857.14111419	TTCTTGAAATACTCCAAAAAGAGAAAGTCAACATCAATATTGTTGGTGACTTTAAACTTAATGAAGAGATCGCCATTATTTTGGCATCTTTGTTTCT	TG	1703	0	duplicate	2	both_strands
SRR29690857.2583562	GTTGGTGGCAAACCTTGTATCAAAGTAGCCACTGTACAGTCTAAAATGTCAGATGTAAAGTGCACATCAGTAGTCTTACTCTCAGTTTTGCTACAACAAC	CTA	11893	0	duplicate	3	both_strands
SRR29690857.5673598	GCCTTGTCCCTGGTTTCAACGAGAAAACACACGTCCAACTCAGTTTGCCTGTTTTACAGGTTCGCGACGTGCTCGTACGTGGCTTTGGAGACTCCGTGGTCGCTTTTAGGAGGTCCTATCAGAGGCACGTCA	TCGCTTTT	371	0	29577	8	positive_strand
SRR29690857.18006325	GCCATCAAATTGGATGACAAAGATCCAAATTGCAGATCAACTTTCAAAGATCAAGTCATTTTGCTGAATAAGCATATTGACGCATACAAAACATTCCCACCAACAGAGCCTAAAAAGGACAAAAAGAAGAAGGCT	TTGCAGATCAAC	29307	1	23436	12	positive_strand
SRR29690857.1091188	CTACCCTTGTGAAGAATGAATTCTCGTAACTACATAGCACAAGTAGATGTAGTTAACTTTAATCTCACATAGCAATCACATAGCAATCTTTAATCAGTGTGTAACA	TCACATAGCAA	29666	0	29667	11	positive_strand
SRR29690857.700343	TAATTTCAAAAATCTTAGGGAATTTGTGTTTAAGAATATTGATGGTTATTTTAAAATATATTCTAAGCACACGCCTATTAATTTAGTGCGTGATGCTTTGGTCTCCCTCAGGGTTT	TGCTTTGG	22206	0	duplicate	8	positive_strand
SRR29690857.6959145	TTCAAAAATCTTAGGGAATTTGTGTTTAAGAATATTGATGGTTATTTTAAAATATATATTCTAAGCACACGCCTATTAATTTAGTGCGTGATCTCCCTCAGGGTTT	AT	22168	0	duplicate	2	both_strands
SRR29690857.11160507	AAACAGGGTAATTTCAAAAATCTTAGGGAATTTGTGTTTAAGAATATTGATGGTTATTTTAAAAAAAATATTCTAAGCACACGCCTATTAATTTAGTGCGTGAT	AA	22165	0	duplicate	2	both_strands
SRR29690857.13981966	TCTCTCAGCCTTTTCTTATGGACCTTGAAGGAAAACAGGGTAATTTCAAAAATCTTAGGGAATTTGTGTTTAAGAATATTGATGGTTAGTTTTAAAAATATAT	GT	22161	0	duplicate	2	both_strands
SRR29690857.2458974	TGGGATTATCCTAAATGTGATAGAGCCATGCCTAACATGCTTAGAATTACGGCCTCACTTGTTCTTGCTCGCAAACATACAACGTGTCGGTGAGCTTGTCACACCGTTTCTATAGATTAGCTAATGAGTGTG	CGG	15375	0	duplicate	3	both_strands
SRR29690857.23166753	CTAAAAATGTTACAAAAGAAAATGACTCTAAAGAGGGTTTTTTCACTTACATTTGTGGGTTTATACAACAAAAGCTAGCTCTTGGAGGTCCCGTGGCGTTATAAA	GT	21161	0	duplicate	2	both_strands
SRR29690857.11840764	AGAGATATTACTAATTATTATGAGGACTTTTAAAGTTTCCATTTGGAATCTTGATTACATCATAAACCTCATAATTAGAAAGTGAACTAAAAATTTATCTAAGTCACTAACTGAGAATAAATATTCTCAATTAG	TAGAAAGTGAAC	27311	0	26923	12	positive_strand
SRR29690857.2477488	GGTTGTTAATGCAGCCAATGTTTACCTTAAACATGGAGGAGGTGTTGCAGGAGCCTTAAATAAGGCTACTAACAATGCCATGCAAGTTGAATATCTGA	AT	3522	0	duplicate	2	both_strands
SRR29690857.13963238	AAGAAACCAACTGAAACGATTTGTGCACCACTCACTGTCTTTTTTGATGGTAGAGTTGATGGTCAAGTAGACTTCTAACTTTATTTAGAAATGCCCGTAATGGTGTTCTTATTACAGAAGGTAGTGTTAAAGGTT	TTCTAACT	20016	0	duplicate	8	positive_strand
SRR29690857.18816219	TATGCCTGTTGGCATCATTCTATTGGATTTGATTACGTCTATAATCCGTTTATTAGCGGGTACGATTGATGTTCAACAATGGGGT	TAGCGGGTAC	18761	0	24195	10	positive_strand
SRR29690857.6969377	ATAAATTAGAAGGCTATGCCTTCGAACATATCGTTTATGGAGATTTTTTGTTAGTCATAGTCAGTTAGGTGGTTTACATCTACTGATTGGACTAGCTAAACGTTT	TTTTG	20338	0	duplicate	5	both_strands
SRR29690857.8775415	AAACGTTTTAAGGAATCACCTTTTAAGAGTGCTTTTGAATTAGAAGATTTTATTCCTATGGACAGTACAGTTAAAAACTATTTCATAACAGATGCGAAAACAGGTTCATCTAAGTGTGTGTGTTCTGTTATTGA	CTTTTAAGAGTG	20404	1	6870	12	positive_strand
SRR29690857.9211039	GCAAACAGGTTCATCTAAAACTTAAAGCCTTAGTGTGTGTGTTCTGTTATTGATTTATTACTTGATGATTTTGTTGAAATAATA	AAACTTAAAGCCTT	20485	0	2360	14	positive_strand
SRR29690857.14032788	TTCAGATTTTGTTCGCGCTACTGCAACGATACCGATACAAGCCTCACTCCCTTTCGGATGGCTTATTGTTGGCGTTGCACTTCTTGCTGTTGTTTTCAGAGCGCTTCCAAA	TG	25556	0	duplicate	2	both_strands
SRR29690857.11696884	TATGAGCTATTATTGTAAATCAATACTAATCATAAACCACCCATTAGTTTTCCATTGTGTGCTAATGGACGAGTTTTTGGTTTATATAAAAATACATGTGTTGGTAGCGATAATGTTACT	ATACTAAT	16458	0	duplicate	8	both_strands
SRR29690857.9079067	TGAAATCCTTCACTGTAGAAAAAGGAATCTATCAAACTTCTAACTTTAGAGTCCAACCAACAGAATCTATCGTTAGGTTTCCTAATATTACAAACTTGTGCCCTGTTTTG	TG	22572	0	duplicate	2	both_strands

### Sheet: Zhou_wt_coding
read_id	full_sequence	insert_sequence	ref_coord_before_insertion	mismatches	position	insert_length	annotation	creates_rxxr	rxxr_motif
SRR29690856.3799307	AGCTGCACTTACTAACAATGTTGCTTTTCAAACTGTCAAACCCGGTAATTTTAACAAAGACTTCTATGACTTTGCTGTGTCTAAGGGTTTCGTTTTA	GT	14724	0	duplicate	2	ORF1ab:NC_045512.2:13468-21555(+)	not_in_frame
SRR29690856.3801140	TGTTGCTTTTCAAACTGTCAAACCCGGTAATTTTAACAAAGACTTCTATGACTTTGCTGTGTCTAAGGGTTTCTTTAAGGAAGGAAGTTCTGGTGTGAATTAAAACACTTCT	GT	14743	0	duplicate	2	ORF1ab:NC_045512.2:13468-21555(+)	not_in_frame
SRR29690856.6955711	TCAGTAGCTGCACTTACTAACAATGTTGCTTTTCAAACTGTCAAACCCGGTAATTTTAACAAAGACTTCTATGACTTTGCTGTGTCTAAGGGGTGTTCTTTAAG	GT	14720	0	duplicate	2	ORF1ab:NC_045512.2:13468-21555(+)	not_in_frame
SRR29690856.3595887	AGATGTGACTCAACTTTACTTAGGAGGTATGAGCTATTATTGTAAATCACATAAACCACCCATTAGTTTTCCATTGTGTGCTAATGGGCAAGGTGTTTTGGTTTATATAAAAATA	GT	16501	0	duplicate	2	ORF1ab:NC_045512.2:13468-21555(+)	not_in_frame
SRR29690856.3808592	ACCACTAAAGTCTGCTACGTGTATAACACGTTGCAATTTAGGTGGTGCTGTCTGTAGACATCATGCTAATGAGTACAGATTGTATCTCGATGGCGTTATAACATGATGATCT	GC	19528	0	duplicate	2	ORF1ab:NC_045512.2:13468-21555(+)	not_in_frame
SRR29690856.3810661	AGTGCTATCTAACCTTAACTTGCCTGGTTGTGATGGTGGCAGTTTGTATGTAAATAAACATGCATTCCACACACCAGCTTTTGATAAAAGTGGCGTTTTGTTA	GC	19342	0	duplicate	2	ORF1ab:NC_045512.2:13468-21555(+)	not_in_frame
SRR29690856.3846581	ATGTGAGTCTCATGGAAAACAAGTAGTGTCAGATATAGATTATGTACCACTAAAGTCTGCTACGTGTATAACACGTTGCAATTTAGGTGGTGGCGTGTCTGTAGACATCAT	GC	19483	0	duplicate	2	ORF1ab:NC_045512.2:13468-21555(+)	not_in_frame
SRR29690856.3913551	AAAAGTTAGAAGAATTATTCTATTCTTATGCCACACATTCTGACAAATTCACAGATGGTGTATGCCTATTTTGGAATTGCAATGTCGATAGAT	GT	19126	0	duplicate	2	ORF1ab:NC_045512.2:13468-21555(+)	not_in_frame
SRR29690856.5782590	ATGGCAGTTTTTGTACACAATTAAACCGTGCTTTAACTGGAATAGCTGTTGAACAAGACAAAAACACCCCAGAAGTTTTTGCACAAGTCAAACAAATTTACAAAAAAACACCACCAATTAAAGATTTTGGTGGTTTTA	AAA	23929	0	duplicate	3	S:NC_045512.2:21563-25384(+)	no
SRR29690856.6827260	ACGTTGCAATTTAGGTGGTGCTGTCTGTAGACATCATGCTAATGAGTACAGATTGTATCTCGATGCTTATAACATGATGATCTCAGCTGGCGTTGTCGCTTGTGGGT	GT	19554	0	duplicate	2	ORF1ab:NC_045512.2:13468-21555(+)	not_in_frame
SRR29690856.9232583	ACTTGCCTGGTTGTGATGGTGGCAGTTTGTATGTAAATAAACATGCATTCCACACACACCAGCTTTTGATAAAAGTGCTTTTGTTAATTTAAAACAATTACCATTTTTCTATTACTCTGACAGTCCATGTGAGTCTCA	CA	19317	0	duplicate	2	ORF1ab:NC_045512.2:13468-21555(+)	not_in_frame
SRR29690856.33281009	ACATGCATTCCACACACCAGCTTTTGATAAAAGTGCTTTTGTTAATTTAAAACAATTACCATTTTTCTATTACTCTGGCAGTCCAGGTGTGTGTCT	GG	19392	0	duplicate	2	ORF1ab:NC_045512.2:13468-21555(+)	not_in_frame
SRR29690856.6617197	ACTTCTAACCAGGTTGCTGTTCTTTATCAGGATGTTAACTGCACAGAAGTCCCTGTTGCTATTCATGCAGATCAACTTACTCCTACTTGGCGGTGGTTTATTC	GT	23463	0	duplicate	2	S:NC_045512.2:21563-25384(+)	not_in_frame
SRR29690856.249111	AGACCACACAAGGCAGATGGGCTATATAAAAACGTTTTCGCTTTTCCGTTTACGATATATAGTCTACTCTTGTGCAGAATGAATTCTCGTAACTACATAGCAC	AA	29568	0	duplicate	2	ORF10:NC_045512.2:29558-29674(+)	not_in_frame
SRR29690856.338386	GACTTGAAAGAGCCACCACATTTTTTCACCGAGGCCACGCGGAGTACGATCGAGTGTACAGTGAACAATGCTAGGGAGAGCTGCCTATATGGAAGAGCCCTAATGTGTAAAATTAATTT	TT	29725	0	duplicate	2	not_in_cds	N/A
SRR29690856.699162	GGACTTGAAAGAGCCACCACATTTTCACCGAGGCCACGCGGAGTACGATCTAGCTGAGAACCCAGTGAACAATGCTAGGGAGAGCTGCCTATATGGAAGAGCCCTAATGTGTAAAATTAATTTT	TAGCT	29754	0	duplicate	5	not_in_cds	N/A
SRR29690856.954048	AGCACAAGTAGATGTAGTTAACTTTAATCTCACATAGCAATCTTTAATCAGTGTGTAACATTAGTGTGTAGCATTAGGGAGGACTTGAAAGAGCCACCACATTTTCACCGAGGCCACGCGGAGTACGATCGAGTGTAC	CATTAGTGTGTAG	29695	2	23054	13	not_in_cds	N/A
SRR29690856.2680556	GCACAAGTAGATGTAGTTAACTTTAATCTCACATAGCAATCTAAAGCTGCATTTTAATCAGTGTGTAACATTAGGGAGGACTTGAAAGAGCCACCACATTTTCACCGAGGCCACGCGGAGTACGATCGAGTGTAC	TAAAGCTGCAT	29679	0	18990	11	not_in_cds	N/A
SRR29690856.2732902	ACAAGGCAGATGGGCTATATAAACGTTTTCGCTTTCGCTTTTCCGTTTTTCCGTTTACGATATATAGTCTACTCTTGTGCAGAATGAATTCTCGTAACTACATAGCACAAGTAGATGTAGTTAACTTTAATCTCACAT	TTTCGCTTTTCCGT	29580	0	29575	14	ORF10:NC_045512.2:29558-29674(+)	not_in_frame
SRR29690856.5072250	AGAATGAATTCTCGTAACTACATAGCACAAGTAGATGTAGTTAACTTTAATCTCACATAGCAATTCTCAATCGATTTCTTTAATCAGTGTGTAACATTAGGGAGGACTTGAAAGAGCCACCACATTTTCACCGAGGCC	TTCTCAATCGATT	29677	0	10710	13	not_in_cds	N/A
SRR29690856.6495883	AGCCACCACATTTTCACCGAGGCCACGCGGAGTACGATCGAGTGTACAGTGAACAATGCTTAGAAAGTTGGATAGGGGGAGCTGCCTATATGGAAGAGCCCTAATGTGTAAAATTAATTTT	TTAGAAAGTTGGA	29774	0	12375	13	not_in_cds	N/A
SRR29690856.6904581	ACATAGCAATCTTTAATCAGTGTGTAACATTAGGGGTTGCGGCAATAGGACTTGAAAGAGCCACCACATTTTCACCGAGGCCACGCGGAGTACGTA	GTTGCGGCAAT	29703	0	27703	11	not_in_cds	N/A
SRR29690856.7676163	ACACAAGGCAGATGGGCTATATAAACGTTTTCGCTTTTCCGTTTACGATATATAGTCTACTCTTGTGCAGAATGAATTCTCGTAACTACATAGCACAAGTAGATGTAGTTAACTTTAATACACTAATCTCACATAGCA	TAATACAC	29661	0	11584	8	ORF10:NC_045512.2:29558-29674(+)	not_in_frame
SRR29690856.9002167	AGCACAAGTAGATGTAGTTAACTTTAATCTCACATAGCAATCTTTAATCAGTGTGTAACATTAGTGTGTAACATTAGGGAGGACTTGAAAGAGCCACCACATTTTCACCGAGGCCACGCGGAGTACGATCGAGTGTAC	AGTGTGTAACATT	29686	0	29687	13	not_in_cds	N/A
SRR29690856.9560093	TGTGCAGAATGAATTCTCGTAACTACATAGCACAAGTAGATGTAGTTAACTTTAATCTCACATAGCAATCTTTAAATCTCACATAGCAATCTTTAATCAGTGTGTAACATTAGGGAGGACTTGAAAGAGCCACCACAT	AATCTCACATAGCAATCTTTA	29662	0	29663	21	ORF10:NC_045512.2:29558-29674(+)	stop_codon_introduced
SRR29690856.13430070	AGATTTGGATGATTTCTCCAAACAATTGCAACAATCCATGAGCAGTGCTGACTCAACTCAGGCCTAAACTCATGCAGACCNCACAAGGCAGATGGGCTATATAAACGTGTTTTC	GT	29572	0	duplicate	2	ORF10:NC_045512.2:29558-29674(+)	not_in_frame
SRR29690856.14393504	GGCCACGCGGAGTACGATCGAGTGTACAGTGAACCACTTTGCAATGCTAGGGAGAGCTGCCTATATGGAAGAGCCCTAATGTGTAAAATTAATTTT	CCACTTTG	29768	1	duplicate	8	not_in_cds	N/A
SRR29690856.17111290	ACATAGCACTCTTTAATCAATCCAGATGTGTGTAACATTAGGGAGGACTTGAAAGAGCCACCACATTTTCACCGAGGCCACGCGGAG	ATCCAGAT	29687	0	4056	8	not_in_cds	N/A
SRR29690856.21671811	AACAATCCATGAGCAGTGCTGACTCAACTCAGGCCTAAACTCATGCAGACCACACAAGGCAGATGGGCTATATAAACGTTTTCGCTTTTCCGGTGTTACGATATATAGTCTACTCTTGTGCA	GT	29587	0	duplicate	2	ORF10:NC_045512.2:29558-29674(+)	not_in_frame
SRR29690856.22053124	ATGTANTTAACTTTAATCTCACATAGCAATCTTTAATCAGTGTGTAACATTAGGGAGGACTTGAAAGAGCCACCACATACATTTTCACCGAGGCCACGCGGAGTACGATCGAGTGTACAGTGAACAATGCTAGGGAGA	ACAT	29722	0	duplicate	4	not_in_cds	N/A
SRR29690856.22059369	GCACCNAAGTAGATGTAGTTAACTTTAATCTCACATAGCAATCTTTAATCAGTGTGTAACATTAGGGAGGACTTGAAAGAGCCACCACATTTTCACCGAGGCCACGCGGAGTACGACCGAGTGTACAGTGAA	CN	29642	1	duplicate	2	ORF10:NC_045512.2:29558-29674(+)	not_in_frame
SRR29690856.23095308	ATGTAGTTAACTTTAATCTCACATAGCAATCTTTAATCAGTGTGTAACATTAGGGAGGACTTGAAAGAGCCACCACATACGTTTTCACCGAGGCCACGCGGAGT	TACG	29725	0	duplicate	4	not_in_cds	N/A
SRR29690856.26105499	TGCTGCAGATTTGGATGATTTCTCCAAACAATTGCAACAATCCATGAGCAGTGCTGAGTCAACTCAGGCCTAAACTCATGCAGACCGCACAAGGCAGATGGGCTATATAAAAAAACGTTTTCGCTTTTCCGTTTACGA	AAAA	29568	0	duplicate	4	ORF10:NC_045512.2:29558-29674(+)	not_in_frame
SRR29690856.29591188	GACTTGAAAGAGCCACCACATTTTCTCACCGAGGCCACGCGGAGTACGATCGAGTGTACAGTGAACAATGCTAGGGAGAGCTGCCTATATGGAAGAGCCCTAATGTGTAAAATTAATTTT	TC	29728	0	duplicate	2	not_in_cds	N/A
SRR29690856.3913625	GCTAAAGATACTACTGAAGCCTTTGAAAAAATGGTTTCACTACTTTCTGTTTTGCTTTCCATGCAGGGTGCTGTAGACATAAACAAGCTTTGGTTGAAGA	GT	12057	0	duplicate	2	ORF1ab:NC_045512.2:266-13468(+);ORF1ab:NC_045512.2:266-13483(+)	not_in_frame
SRR29690856.3917514	AATTGTGGGCTCAATGTGTCCAGTTACACAATGACATTCTCTTAGCTAAAGATACTACTGAAGCCTTTGAAAAAATGGTTTCACTACTTTCTTTGTTT	TT	12012	0	duplicate	2	ORF1ab:NC_045512.2:266-13468(+);ORF1ab:NC_045512.2:266-13483(+)	not_in_frame
SRR29690856.21770135	GGGCTCAATGTGTCCAGTTACACAATGACATTCTCTTAGCTAAAGATACTACTGAAGCCTTTGAAAAAATGGTTTCACTACTTTCTGTTTTGGCGTTTCCATGC	GC	12019	0	duplicate	2	ORF1ab:NC_045512.2:266-13468(+);ORF1ab:NC_045512.2:266-13483(+)	not_in_frame
SRR29690856.1885158	AGTACAGTTAAAAACTATTTCATAACAGATGCGCAAACAGGTTCATCTAAGTGTGTGTGTGTTCTGTTATTGATTTATTACTTGATGATTTTGTTGAAATAAT	GT	20486	0	duplicate	2	ORF1ab:NC_045512.2:13468-21555(+)	not_in_frame
SRR29690856.21702294	TGAATTAGGAGATTTTATTCCTATGGACAGTACAGTTAAAAACTATTTCATAACAGATGCGCAAACAGGTTCATCTAAGTGTGTGTGTTCTGGTGTATTGATTTATTA	GT	20500	0	duplicate	2	ORF1ab:NC_045512.2:13468-21555(+)	not_in_frame
SRR29690856.3630742	GGTACAGAAGTAAATGAGTTCGCCTGTGTTGTGGCAGATGCTGTCATAAAAACTTTGCAACCAGTATCTGAATTACTTACACCACTGGGCAGTTGGATTTAGATGAGTGGAGTATGGCTAC	GT	2948	0	duplicate	2	ORF1ab:NC_045512.2:266-13468(+);ORF1ab:NC_045512.2:266-13483(+)	not_in_frame
SRR29690856.3822568	AGTCTGGTGAGTTTAAATTGGCTTCACATATGTATTGTGCTTTCTACCCTCCAGATGAGGATGAAGAAGAAGGTGATTGTGAAGAAGAAGAGGTTTTGA	GT	3085	0	duplicate	2	ORF1ab:NC_045512.2:266-13468(+);ORF1ab:NC_045512.2:266-13483(+)	not_in_frame
SRR29690856.3788454	AGAATACAAAGGTCCTATTACGGATGTTTTCTACAAAGAAAACAGTTACACAACAACCATAAAACCAGTCACTTATAAATTGGATGGTGTTGGTGTTGTACAG	GT	5927	0	duplicate	2	ORF1ab:NC_045512.2:266-13468(+);ORF1ab:NC_045512.2:266-13483(+)	not_in_frame
SRR29690856.6929908	GTTGCTGCTGGCCTTGAAGCCCCTTTTCTCTATCTTTATGCTTTAGTCTACTTCTTGCAGAGTATAAACTTTGTAAGAATAATAATGAGGCGTTGTGGCTTT	GT	25771	0	duplicate	2	ORF3a:NC_045512.2:25393-26220(+)	not_in_frame
SRR29690856.21722018	TGCAGAGTATAAACTTTGTAAGAATAATAATGAGGCTTTGGCTTTGCTGGAAATGCCGTTCCAAAAACCCATTACTTTATGATGCCAACTAGTTGTTCTTTGCTGGCATAC	GT	25826	0	duplicate	2	ORF3a:NC_045512.2:25393-26220(+)	not_in_frame
SRR29690856.2952840	AGTGTAAAAGTGCCTTTTACATTCTACCATCTATGCTTTAAAATTATCTCTAATGAGAAGCAAGAAATTCTTGGAACTGTTTCTTGGAATTTGCGAGAAATGCTTGCACATGCAGAAGAAACACGCAAATTAATGCCT	ATGCTTTAAA	4339	0	17646	10	ORF1ab:NC_045512.2:266-13468(+);ORF1ab:NC_045512.2:266-13483(+)	not_in_frame
SRR29690856.3781527	ACACGCAAATTAATGCCTGTCTGTGTGGAAACTAAAGCCATAGTTTCAACTATACAGCGTAAATATAAGGGTATTAAAATACAAGAGGGTGGTGGGTTGATTATGGTG	GT	4508	0	duplicate	2	ORF1ab:NC_045512.2:266-13468(+);ORF1ab:NC_045512.2:266-13483(+)	not_in_frame
SRR29690856.3801313	GGAGGCAAAGACAGTGCTTAAAAAGTGTAAAAGTGCCTTTTACATTCTACCATCTATTATCTCTAATGAGAAGCAAGAAATTCTTGGAACTGGTGTTCTTGGAATTTGCGAGAAATGCTTG	GT	4376	0	duplicate	2	ORF1ab:NC_045512.2:266-13468(+);ORF1ab:NC_045512.2:266-13483(+)	not_in_frame
SRR29690856.3865788	ACGCAAATTAATGCCTGTCGGTGTGGAAACTAAAGCCATAGTTTCAACTATACAGCGTAAATATAAGGGTATTAAAATACAAGAGGGTGTGGGTGTGATTATGGTGCTAG	GT	4511	0	duplicate	2	ORF1ab:NC_045512.2:266-13468(+);ORF1ab:NC_045512.2:266-13483(+)	not_in_frame
SRR29690856.3893619	AGACAATTATATAACCACCTACCCGGGTCAGGGTTTAAATGGTTACACTGTAGAGGAGGCAAAGACAGTGCTTAAAAAGTGTAAAAGTGCCGTTGTTACATTCTAC	GT	4321	0	duplicate	2	ORF1ab:NC_045512.2:266-13468(+);ORF1ab:NC_045512.2:266-13483(+)	not_in_frame
SRR29690856.6880342	AAACACGCAAATTAATGCCTGTCTGTGTGGAAACTAAAGCCATAGTTTCAACTATACAGCGTAAATATAAGGGTATTAAAATACAAGAGGGGTGGTGGTTGATTATGG	GT	4506	0	duplicate	2	ORF1ab:NC_045512.2:266-13468(+);ORF1ab:NC_045512.2:266-13483(+)	not_in_frame
SRR29690856.13921746	AGAAATGCTTGCACATGCAGAAGAAACACGCAAATTAATGCCTGTCTGTGTGGAAACTAAAGCCATAGTTTCAACTATACAGCGTAAATATAAGGGTATTAAAATACAAGAGGGTGTGGTGGTGATT	GG	4512	0	duplicate	2	ORF1ab:NC_045512.2:266-13468(+);ORF1ab:NC_045512.2:266-13483(+)	not_in_frame
SRR29690856.21732997	ACGCAAATTAATGCCTGTCTGTGTGGAAACTAAAGCCATAGTTTCAACTATACAGCGTAAATATAAGGGTATTAAAATACAAGAGGGTGTGGGTGAGATTATGGTG	GA	4513	0	duplicate	2	ORF1ab:NC_045512.2:266-13468(+);ORF1ab:NC_045512.2:266-13483(+)	not_in_frame
SRR29690856.21785243	ACGCAAATTAATGCCTGTCTGTGTGGAAACTAAAGCCATAGTTTCAACTATACAGCGTAAATATAAGGGTATTAAAATACAAGAGGGTGTGGTTGTGATTAT	TG	4512	0	duplicate	2	ORF1ab:NC_045512.2:266-13468(+);ORF1ab:NC_045512.2:266-13483(+)	not_in_frame
SRR29690856.21745033	TGTCATTGTCTAACAACTACGAAAACAAATACGTAGTGCTGCTAAAAAGAATAACTTACCTTTTAAGTTGACATGTGCAACTACTAGACAAGGTGTGTTAATGTTGTAACAACA	GT	8513	0	duplicate	2	ORF1ab:NC_045512.2:266-13468(+);ORF1ab:NC_045512.2:266-13483(+)	not_in_frame
SRR29690856.1297574	TTGATAGTGTTACAGTGAAGAATGGTTCCATCCATCTTTACTTTGATAAAGCTGGTCAAAAGACTTATGAAAGACATTCTCTCTCTCTCATTTTGTTAACTTAGACAACCTGAGAGCTAATAACACTAAAGG	TC	7813	0	duplicate	2	ORF1ab:NC_045512.2:266-13468(+);ORF1ab:NC_045512.2:266-13483(+)	not_in_frame
SRR29690856.2136796	TGATTCAGTGTTACAGTGAAGAGTGGTTCCATCCATCTTTACTTTGATAAAGCTGGTCAAAAGACTTATGAAAGACATTCTCTCTCTCATTTTGTTAACTTAGACAACC	TC	7741	0	duplicate	2	ORF1ab:NC_045512.2:266-13468(+);ORF1ab:NC_045512.2:266-13483(+)	not_in_frame
SRR29690856.3831673	AGGCTTTTGCAAACTACACAATTGGAATTGTGTTAATTGTGATACATTCTGTGCTGGTAGTACATTTATTAGTGATGAAGTTGCGAGAGACGTTGGTCACTACAGT	GT	7681	0	duplicate	2	ORF1ab:NC_045512.2:266-13468(+);ORF1ab:NC_045512.2:266-13483(+)	not_in_frame
SRR29690856.3836227	AGTGTAAAAGTGCCTTTTACATTCTACCATCTATTATCTCTAATGAGAAGCAAGAAATTCTTGGAACTGTTTCTTGGAATTTGCGAGAAATGGCGTTGCACATGCAGAAGAAAC	GC	4399	0	duplicate	2	ORF1ab:NC_045512.2:266-13468(+);ORF1ab:NC_045512.2:266-13483(+)	not_in_frame
SRR29690856.3976473	GGAGGCAAAGACAGTGCTTAAAAAGTGTAAAAGTGCCTTTTACATTCTACCATCTATTATCTCTAATGAGAAGCAAGAAATTCTTGGAACCGGTGTTCTTGGAATTTGCGAGAAATGCTTGCACATGCAGAAGAAAC	CGG	4374	0	duplicate	3	ORF1ab:NC_045512.2:266-13468(+);ORF1ab:NC_045512.2:266-13483(+)	no
SRR29690856.15830671	GGTTTAAATGGTTACACTGTAGAGGAGGCAAAGACAGTGCTTAAAAAGTGTAAAAGTGCCTTTTACATTCTACCATCTATTATCTCTAATGAGAAGCAAGAAATTCTTGGAACCGTGTTT	CG	4374	0	duplicate	2	ORF1ab:NC_045512.2:266-13468(+);ORF1ab:NC_045512.2:266-13483(+)	not_in_frame
SRR29690856.31132675	GGCAAAGACAGTGCTTAAAAAGTGTAAAAGTGCCTTTTACATTCTACCGTCTAGTTTAT	GT	4340	0	duplicate	2	ORF1ab:NC_045512.2:266-13468(+);ORF1ab:NC_045512.2:266-13483(+)	not_in_frame
SRR29690856.21811781	GGCACAGACTTAGAAGGTAACTTTTATGGACCTTTTGTTGACAGGCAAACAGCACAAGCAGCTGGTACGGACACAACTATTACAGTTAATGGTTTTT	GT	10664	0	duplicate	2	ORF1ab:NC_045512.2:266-13468(+);ORF1ab:NC_045512.2:266-13483(+)	not_in_frame
SRR29690856.34396666	TGTCAATATTTAAACACATTAACATTAGCTGTACCCTATAATATGAGAGTTATACATTTTGGTGCTGGTTCTGATAAAGGAGTTGCACCAGGTACAGCAGTGTTT	AG	20906	0	duplicate	2	ORF1ab:NC_045512.2:13468-21555(+)	not_in_frame
SRR29690856.3526314	ATTTTGCCCTCAACATACAATGCTAGTTAAACAGGGTGATGATTATGTGTACCTTCCTTACCCAGATCCATCAAGAATCCTAGGGGCCGGCGTGGTTTTGTAGATGATATCGTAA	GT	15963	0	duplicate	2	ORF1ab:NC_045512.2:13468-21555(+)	not_in_frame
SRR29690856.3589291	GAATTTTGCTCTCAACATACAATGCTAGTTAAACAGGGTGATGATTATGTGTACCTTCCTTACCCAGATCCATCAAGAATCCTAGGGGCCGGGCGTGTTTTGTAGATGATATCGT	GC	15962	0	duplicate	2	ORF1ab:NC_045512.2:13468-21555(+)	not_in_frame
SRR29690856.21707566	TGCTCTCAACATACAATGCTAGTTAAACAGGGTGATGATTATGTGTACCTTCCTTACCCAGATCCATCAAGAATCCTAGGGGCCGGCTGTTGTTGGTAGATGATATCGTAA	TG	15966	0	duplicate	2	ORF1ab:NC_045512.2:13468-21555(+)	not_in_frame
SRR29690856.31654482	GAATTTTGCTCTCAACATACAATGCTAGTTAAACAGGGTGATGATTATGTGTACCTTCCTTACCCAGATCCATCAAGAATCCTAGGGGCCGGCGGTGTTTT	GG	15963	0	duplicate	2	ORF1ab:NC_045512.2:13468-21555(+)	not_in_frame
SRR29690856.3920011	AGGCAAACAGCACAAGCAGCTGGTACGGACACAACTATTACAGTTAATGTTTTAGCTTGGTTGTACGCTGCTGTTATAAATGGAGACAGGTGGGGTTACTCAATCGATT	GG	10706	0	duplicate	2	ORF1ab:NC_045512.2:266-13468(+);ORF1ab:NC_045512.2:266-13483(+)	not_in_frame
SRR29690856.21668978	ACAGGCAAACAGCACAAGCAGCTGGTACGGACACAACTATTACAGTTAATGTTTTAGCTTGGTTGTACGCTGCTGTTATAAATGGAGACAGGGTGGGTTTCTCAATCGATTT	GT	10705	0	duplicate	2	ORF1ab:NC_045512.2:266-13468(+);ORF1ab:NC_045512.2:266-13483(+)	not_in_frame
SRR29690856.32156075	ACACAAGACCATGTTGACATACTAGGACCTCTTTCTGCTCAAACTGGAATTGCCGTGTTTTA	GT	10834	0	duplicate	2	ORF1ab:NC_045512.2:266-13468(+);ORF1ab:NC_045512.2:266-13483(+)	not_in_frame
SRR29690856.34379916	TGGCTATGAAGTACAATTATGAACCTCTAACACAAGACCATGTTGACATACTAGGACCTCTTTCTGCTCAAACTGGAATTGCCGTGGTTTAGA	GG	10836	0	duplicate	2	ORF1ab:NC_045512.2:266-13468(+);ORF1ab:NC_045512.2:266-13483(+)	not_in_frame
SRR29690856.35168748	GGCTATGAAGTACAATTATGAACCTCTAACACAAGACCATGTTGACATACTAGGACCTCTTTCTGCTCAAACTGGAATTGCCCTGGTTTTA	CTG	10834	0	duplicate	3	ORF1ab:NC_045512.2:266-13468(+);ORF1ab:NC_045512.2:266-13483(+)	no
SRR29690856.983562	ACAAACCAACCAACTTTCGATCTCTTGTAGATCTGTTCTCTCTAAACGAACTTTAAAATCTGTGTGGCTGTCACTCGGCTGCATGCTTAGTGCACTCACGCAGTATAATTAATAACTAATTACTGTCGTTGACAGGAC	TC	62	0	duplicate	2	not_in_cds	N/A
SRR29690856.3868922	ACAGGACACGAGTAACTCGTCTATCTTCTGCAGGCTGCTTACGGTTTCGTCCGTGTTGCAGCCGATCATCAGCACATCTAGGTTTCGTCCGGGGGTGTGAC	GG	245	0	duplicate	2	not_in_cds	N/A
SRR29690856.3941754	AGTGCACTCACGCAGTATAATTAATAACTAATTACTGTCGTTGACAGGACACGAGTAACTCGTCTATCTTCTGCAGGCTGCTTACGGTTTCGGTGCCGTGTTGCAGCCGATCATC	GT	204	0	duplicate	2	not_in_cds	N/A
SRR29690856.21670990	GCAGGCTGCTTACGGTTTCGTCCGTGTTGCAGCCGATCATCAGCACATCTAGGTTTCGTCCGGGTGTGACCGAAAGGTAAGATGGAGAGCCGTTGGTCCCTGGTTTCAACGAG	GT	275	0	duplicate	2	ORF1ab:NC_045512.2:266-13468(+);ORF1ab:NC_045512.2:266-13483(+)	not_in_frame
SRR29690856.2295343	AAACGAACAAAAAACTAAAATGTCTGATAATGGACCCCAAAATCAGCGAAATGCACCCCGCATT	AAA	28265	0	duplicate	3	not_in_cds	N/A
SRR29690856.3812830	TTTACAATTAATTGCCAGGAACCTAAATTGGGTAGTCTTGTAGTGCGTTGTTCGTTCTATGAAGACTTTTTAGAGTATCATGACGTTCGTGGTTTGTTTTAGATTTCATCTAAACGAACAAACTAAAAT	GT	28239	0	duplicate	2	ORF8:NC_045512.2:27894-28259(+)	not_in_frame
SRR29690856.3949737	AAATCACCCATTCAGTACATCGATATCGGTAATTATACAGTTTCCTGTTCACCTTTTACAATTAATTGCCAGGAACCTAAATTGGGTAGTCGTTTGTAGTG	GT	28185	0	duplicate	2	ORF8:NC_045512.2:27894-28259(+)	not_in_frame
SRR29690856.6961880	ACGTTCGTGTTGTTTTAGATTTCATCTAAACGAACAAACTAAAATGTCTGATAATGGACCCCAAAATCAGCGAAATGCACCCCGCATTACGGTTTTG	GT	28321	0	duplicate	2	N:NC_045512.2:28274-29533(+)	not_in_frame
SRR29690856.12980142	ACCTAAATTGGGTAGTCTTGTAGTGCGTTGTTCGTTCTATGAAGACTTTTTAGAGTATCATGACGTTCGTGTCGTGTTT	CG	28240	0	duplicate	2	ORF8:NC_045512.2:27894-28259(+)	not_in_frame
SRR29690856.17095718	ACAAACATTTGCACTGACTTGCTTTAGCACTCAATTTGCTTTTGCTTGTCCTGACGGCGTAAAACACGTCTATCAGTTACGTGCCAGATCAGT	AC	27551	0	duplicate	2	ORF7a:NC_045512.2:27394-27759(+)	not_in_frame
SRR29690856.21561060	TAAATTGGGTAGTCTTGTAGTGCGTTGGTGTCGTTCTATGAAGACTTTTTAGAG	GT	28198	0	duplicate	2	ORF8:NC_045512.2:27894-28259(+)	not_in_frame
SRR29690856.21734171	GGTAATTATACAGTTTCCTGTTCACCTTTTACAATTAATTGCCAGGAACCTAAATTGGGTAGTCTTGTAGTGCGTTGTTCGTTCTATGAAGACTGTTTTT	TG	28214	0	duplicate	2	ORF8:NC_045512.2:27894-28259(+)	not_in_frame
SRR29690856.23364941	ACCTAAATTGGGTAGTCTTGTAGTGCGTTGTTCGTTCTATGAAGACTTTTTAGAGTATCATGACGTTCGTGTTGTTTTAGATCTGTTCTCTAAACGAACAAA	CTG	28250	0	duplicate	3	ORF8:NC_045512.2:27894-28259(+)	no
SRR29690856.24928297	ATTATACAGTTTCCTGTTCACCTTTTACAATTAATTGCCAGGAACCTAAATTGGGTAGTCTTGTAGTGCGTTGTTCGTTCTATGNAGACTTGTTTTA	TG	28215	0	duplicate	2	ORF8:NC_045512.2:27894-28259(+)	not_in_frame
SRR29690856.1775543	AGCATATTGACGCATACAAAACATTCCCACCAACAGAGCCTAAAAAAAAGGACAAAAAGAAGAAGGCTGATGAAACTCAA	AAA	29377	0	duplicate	3	N:NC_045512.2:28274-29533(+)	no
SRR29690856.3801343	AACATTCCCACCAACAGAGCCTAAAAAGGACAAAAAGAAGAAGGCTGATGAAACTCAAGCCTTACCGCAGAGACAGAAGAAACAGCAAACTGGTGGACTCTTCTTCCTGCTGCAG	GT	29447	0	duplicate	2	N:NC_045512.2:28274-29533(+)	not_in_frame
SRR29690856.3813072	GGAATAGCTGTTGAACAAGACAAAAACACCCAAGAAGTTTTGCACAAGTCAAACAAATTTACAAAACACCACCAATTAAAGATTTTGGTGGGTTGTTAATTTTTCACAAATATTACCAG	GT	23958	0	duplicate	2	S:NC_045512.2:21563-25384(+)	not_in_frame
SRR29690856.6712072	TGGAATAGCTGTTGAACAAGACAAAAACACCCAAGAAGTTTTTGCACAAGTCAAACAAATTTACAAAACACCACCAATTAAAGATTTTGGTGGGGTTTTAATTTTTCACA	GG	23956	0	duplicate	2	S:NC_045512.2:21563-25384(+)	not_in_frame
SRR29690856.21696234	AATAGCTGTTGAACAAGACAAAAACACCCAAGAAGTTTTTGCACAAGTCAAACAAATTTACAAAACACCACCAATTAAAGATTTTGGTGGTGTTGTAATTTTTCACAAATATTACCAGATCCATCAAAACCAAGCAAG	GT	23957	0	duplicate	2	S:NC_045512.2:21563-25384(+)	not_in_frame
SRR29690856.32468193	AAGTCAAACAAATTTACAAAACACCACCAATTAANGATTTCGGTGGTGGT	CGG	23952	0	duplicate	3	S:NC_045512.2:21563-25384(+)	no
SRR29690856.166130	AGATCATGATTAAACGAACATGAAAATTATTCTTTTCTTGGCACTGATAACACTCGCTACTTGTGAGCTTTATCACTACCAAGAGTGTGTTAG	CA	27380	0	duplicate	2	ORF6:NC_045512.2:27202-27387(+)	not_in_frame
SRR29690856.3582022	AGAATAAATATTCTCAATTAGATGAAGAGCAACCAATGGAGATTGTTCTCTAAACGAACATGAAAATTATTCTTTCCTTGGCACTGATAACACTCGCTACTTGTGAGCTTCATCACTACCAAGAGTGTGTTAGAGGTA	CTC	27384	0	duplicate	3	ORF6:NC_045512.2:27202-27387(+)	no
SRR29690856.3865948	AACAAACCAACCAACTTTCGATCTCTTGTAGATCTGTTCTCTAAGCGAACATGAAAATTATTCTTTTCTTGGCACTGATAACACTCGCTACGTTTGTGAG	GT	27434	0	duplicate	2	ORF7a:NC_045512.2:27394-27759(+)	not_in_frame
SRR29690856.4424258	ATTAAAAATTTTTATCTAAGTCACTAACTGAGAATAAATATTCTCAATTAGATGAAGAGCAACCAATGGAGATTGATTAAACGAACATGAAAATTATTCTTTTCTTGGCACTGATAACACTCGCTACTTGTGAGCTTT	TT	27317	0	duplicate	2	ORF6:NC_045512.2:27202-27387(+)	not_in_frame
SRR29690856.7034336	ATTTGGAATCTTGATTACATCATAAACCTCATAATTAAAAATTTTTTATCTAAGTCACTAACTGAGAATAAATATTCTCAATTAGATGAAGAGCAACCAATGGAGATTGATTAAACGAACATGAAAATTATTCTTTTC	TTT	27317	0	duplicate	3	ORF6:NC_045512.2:27202-27387(+)	no
SRR29690856.3831334	ATTATTGAAATCAATAGCCGCCACTAGAGGAGCTACTGTAGTAATTGGAACAAGCAAATTCTATGGTGGTTGGCACAACATGTTAAAAACTGGTTTTAT	GT	15253	0	duplicate	2	ORF1ab:NC_045512.2:13468-21555(+)	not_in_frame
SRR29690856.3534416	AGTGTGTAGACTTATGAAAACTATAGGTCCAGACATGTTCCTCGGAACTTGTCGGCGTTGTCCTGCTGAAATTGTTGACACTGTGAGTGCTGTTGGGTTTAT	TG	17597	0	duplicate	2	ORF1ab:NC_045512.2:13468-21555(+)	not_in_frame
SRR29690856.3917823	TGTGTAGACTTATGAAAACTATAGGTCCAGACATGTTCCTCGGAACTTGTCGGCGTTGTCCTGCTGAAATTGTTGACACTGTGAGTGCTTTGGGGTTTA	GG	17600	0	duplicate	2	ORF1ab:NC_045512.2:13468-21555(+)	not_in_frame
SRR29690856.6725393	ACTAAGGGCACACTAGAACCAGAATATTTCAATTCAGTGTGTAGACTTATGAAAACTATAGGTCCAGACATGTTCCTCGGAACTTGTCGGCGGTGTGTCCTGCTGAAATTGTTGACACTGTGAGTGCTTTGGTTTAT	GT	17564	0	duplicate	2	ORF1ab:NC_045512.2:13468-21555(+)	not_in_frame
SRR29690856.17652528	ACGCACATTGCTAACTAAGGGCACACTAGAACCAGAATATTTCAATTCAGTGTGTGTAGACTTATGAAAACTATAGGTCCAGAC	GT	17508	0	duplicate	2	ORF1ab:NC_045512.2:13468-21555(+)	not_in_frame
SRR29690856.22422657	GAGTGNGTTTTGATAAATTCAAAGTGAATTCAACATTAGAACAGTATGTCTTTTGTACTGTAAATGCATTGCCTGAGACGACAGCAGATATAGTTGTCTTTGATGAAATTTCAATGGCCACAAATTATGATTTGAGTG	GN	17260	1	duplicate	2	ORF1ab:NC_045512.2:13468-21555(+)	not_in_frame
SRR29690856.3881726	TGCTTGGAACTGGAAGAGAATCAGCAACTGTGTTGCTGATTATTCTGTCCTATATAATTCCGCATCATTTTCCACTTTTAAGTGTTATGGAGGTGGTCTCCTA	GT	22706	0	duplicate	2	S:NC_045512.2:21563-25384(+)	not_in_frame
SRR29690856.3868898	AACAAAGGTGAAGACATTCAACTTCTTAAGAGTGCTTATGAAAATTTTAATCAGCACGAAGTTCTACTTGCACCATTATTATCAGCTGGTAGTTTTTTGGTGCT	GT	3722	0	duplicate	2	ORF1ab:NC_045512.2:266-13468(+);ORF1ab:NC_045512.2:266-13483(+)	not_in_frame
SRR29690856.21689506	TGACCCTATACATTCTTTAAGAGTTTGTGTAGATACTGTTCGCACAAATGTCTACTTAGCTGTCTTTGATAAAAATCTCTATGACAAACTTGGTGTTCACGCTTTTTGGAA	GT	3824	0	duplicate	2	ORF1ab:NC_045512.2:266-13468(+);ORF1ab:NC_045512.2:266-13483(+)	not_in_frame
SRR29690856.21810462	AGCCTTAAATAAGGCTACTAACAATGCCATGCAAGTTGAATCTGATGATTACATAGCTACTAATGGACCACTTAAAGTGGGTGGTAGTTGTGGTGTTTAAGCG	GT	3575	0	duplicate	2	ORF1ab:NC_045512.2:266-13468(+);ORF1ab:NC_045512.2:266-13483(+)	not_in_frame
SRR29690856.22338681	GACAANCTAACCTGTTTCAAGCTTTTTGGAAATGAAGAGTGAAAAGCAAGTTGAACAAAAG	AACC	3822	0	duplicate	4	ORF1ab:NC_045512.2:266-13468(+);ORF1ab:NC_045512.2:266-13483(+)	not_in_frame
SRR29690856.3633107	GGCTGTTATGGCCGGTAACTTTAGCTTGTTTTGTGCTTGCTGCTGTTTACAGAATAAATTGGATCACCGGTGGAATTGCTATCGCAATGGCGTTGGTCTTGTAGG	GT	26776	0	duplicate	2	M:NC_045512.2:26523-27191(+)	not_in_frame
SRR29690856.3943543	GTCTTCTACAATTTGCCTATGCCAACAGGAATAGGTTTTTGTATATAATTAAGTTAATTTTCCTCTGGCTGTTATGGCCAGTAACTTTAGCGTTGGTTTTGT	GT	26710	0	duplicate	2	M:NC_045512.2:26523-27191(+)	not_in_frame
SRR29690856.3971271	ATAAATTGGATCACCGGTGGAATTGCTATCGCAATGGCTTGTCTTGTAGGCTTGATGTGGCTCAGCTACTTCATTGCTTCTTTCAGACCGTGTT	CG	26826	0	duplicate	2	M:NC_045512.2:26523-27191(+)	not_in_frame
SRR29690856.21814618	GGATTTGTCTTCTACAATTTGCCTATGCCAACAGGAATAGGTTTTTGTATATAATTAAGTTAATTTTCCTCTGGCTGTTATGGCCAGTAACGTTTTAG	GT	26704	0	duplicate	2	M:NC_045512.2:26523-27191(+)	not_in_frame
SRR29690856.23336663	TGGTAGATGGGTACTTAACAATGATTATTACAGATCTTTACCAGGAGTTTTCTGTACTTCTAACTGGTGTAGATGCTGCAAATTTACTTACTAATATGTTTACACCACTAATTCAACCTATTGGTGCTTTGGACATAT	TACTTCTAAC	9321	0	duplicate	10	ORF1ab:NC_045512.2:266-13468(+);ORF1ab:NC_045512.2:266-13483(+)	not_in_frame
SRR29690856.23886932	TGGTAGATGGGTACTTAACAATGATTATTACAGATCTTTACCAGGAGTTTTCTATACTTCTAACTGGTGTAGATGCTGTAAATTTACTTACTAATATGTTTACACCACTAATTCAACCTATTGGTGCTTTGGNCATAT	ATACTTCTAA	9320	0	23370	10	ORF1ab:NC_045512.2:266-13468(+);ORF1ab:NC_045512.2:266-13483(+)	not_in_frame
SRR29690856.3783059	GTGCTATGAGGCCCAATTTCACTATTAAGGGTTCATTCCTTAATGGTTCATGTGGTAGTGTTGGTTTTAACATAGATTATGACTGTGTCTCGTTGTTTGTTAC	GT	10527	0	duplicate	2	ORF1ab:NC_045512.2:266-13468(+);ORF1ab:NC_045512.2:266-13483(+)	not_in_frame
SRR29690856.3790420	TGGTTCACCATCTGGTGTTTACCAATGTGCTATGAGGCCCAATTTCACTATTAAGGGTTCATTCCTTAATGGTTCATGTGGTAGTGTTGGTGTTTTA	GT	10499	0	duplicate	2	ORF1ab:NC_045512.2:266-13468(+);ORF1ab:NC_045512.2:266-13483(+)	not_in_frame
SRR29690856.3838415	TGCTATGAGGCCCAATTTCACTATTAAGGGTTCATTCCTTAATGGTTCATGTGGTAGTGTTGGTTTTAACATAGATTATGACTGTGTCTCTGTTTTTGT	TG	10527	0	duplicate	2	ORF1ab:NC_045512.2:266-13468(+);ORF1ab:NC_045512.2:266-13483(+)	not_in_frame
SRR29690856.6902142	ACCAATGTGCTATGAGGCCCAATTTCACTATTAAGGGTTCATTCCTTAATGGTTCATGTGGTAGTGTTGGTTTTAACATAGATTATGACTGGTGGTCTCTTTTTGT	GT	10521	0	duplicate	2	ORF1ab:NC_045512.2:266-13468(+);ORF1ab:NC_045512.2:266-13483(+)	not_in_frame
SRR29690856.14502199	GGCCCAATTTCACTATTAAGGGTTCATTCCTTAATGGTTCATGTGGTAGTGTTGGGTTTTTA	GT	10500	0	duplicate	2	ORF1ab:NC_045512.2:266-13468(+);ORF1ab:NC_045512.2:266-13483(+)	not_in_frame
SRR29690856.16891318	AGGCCCAATTTCACTATTAAGGGTTCATTCCTTAATGGTTCATGTGGTAGTGTTGGGGTTTTA	GG	10498	0	duplicate	2	ORF1ab:NC_045512.2:266-13468(+);ORF1ab:NC_045512.2:266-13483(+)	not_in_frame
SRR29690856.21716791	ATGCAAAATTGTGTACTTAAGCTTAAGGTTGATACAGCCAATCCTAAGACACCTAAGTATAAGTTTGTTCGCATTCAACCAGGACAGACTTGTTGTCAGTGTTAGCTTGTTACAATGGTTCACCATCTGGTGTTTAC	TG	10387	0	duplicate	2	ORF1ab:NC_045512.2:266-13468(+);ORF1ab:NC_045512.2:266-13483(+)	not_in_frame
SRR29690856.24795674	TTACAATGGTTCACCATCTGGTGTTTACCAATGTGCTATGAGGCCCAATTTCACTATTAAGGGTTCATTCCTTAATGGTTCATGNGGTAGTGGTGTGGTTTTA	GT	10496	0	duplicate	2	ORF1ab:NC_045512.2:266-13468(+);ORF1ab:NC_045512.2:266-13483(+)	not_in_frame
SRR29690856.35692466	AGTGTTAGCTTGTTACAATGGTTCACCATCTGGCGTGTT	GC	10424	0	duplicate	2	ORF1ab:NC_045512.2:266-13468(+);ORF1ab:NC_045512.2:266-13483(+)	not_in_frame
SRR29690856.3520831	GGTGTCTAGCTGTCCACGAGTGCTTTGTTAAGCGTGTTGACTGGACTATTGAATATCCTATAATTGGTGATGAACTGAAGATTAATGCGGCGTTGGTAGAAAGGTTCAACACATGGTTGTTAAAGCTGCATTATTAG	GT	18962	0	duplicate	2	ORF1ab:NC_045512.2:13468-21555(+)	not_in_frame
SRR29690856.3817135	AACCATGATCTGTATTGTCAAGTCCATGGTAATGCACATGTAGCTAGTTGTGATGCAATCATGACTAGGTGTCTAGCTGTCCACGAGTGCTGTTTGT	TG	18894	0	duplicate	2	ORF1ab:NC_045512.2:13468-21555(+)	not_in_frame
SRR29690856.23332783	ACACATGGTTGTTAAAGCTGCACTATTAGCAGACAAATTCCCAGTTCTTCACGACATTGGTAACCCTAAAGCTATTAAATGTGTGTACCTCAAGCTGATGTAGAATGGAAGTTCTATGATGCACAGCCTTGTAGTGAC	AT	19055	0	duplicate	2	ORF1ab:NC_045512.2:13468-21555(+)	not_in_frame
SRR29690856.3929102	TGATCTCAGCTGGCTTTAGCTTGTGGGTTTACAAACAATTTGATACTTATAACCTCTGGAACACTTTTACAAGACTTCAGAGTTTAGAAAAGTGGTGGCTTTAAATGTTGTAAATAAGGGACACTTTG	GT	19631	0	duplicate	2	ORF1ab:NC_045512.2:13468-21555(+)	not_in_frame
SRR29690856.5767882	ACAGATTGTATCTCGATGCTTATAACACGATGATCTCAGCTGGCTTTAGCTTGTGGGTTTACAAACAACAACCATTGTCTTGTAGGATTTGATACTTATAACCTCTGGAACACTTTTACAAGACTTCAGAGTTTAGAA	ACAACCATTGTCTTGTAGG	19577	no_match	NA	19	ORF1ab:NC_045512.2:13468-21555(+)	not_in_frame
SRR29690856.14125368	AGCTTGTGGGTTTACAAACAATTTGATACTTATAACCTCTGGAACACTTTTACAAGACTTCAGAGTTTAGAAAATGTGGCGTTTTTA	GT	19637	0	duplicate	2	ORF1ab:NC_045512.2:13468-21555(+)	not_in_frame
SRR29690856.35791454	GTTTACAAACAATTTGATACTTATAACCTCTGGAACACTTTTACAAGACTTCAGAGTTTAGAAAATGTGGCGGTTTT	GG	19637	0	duplicate	2	ORF1ab:NC_045512.2:13468-21555(+)	not_in_frame
SRR29690856.6315094	ATGAAGAGTGAAAAGCAAGTTGAACAAAAAAAGATCGCTGAGATTCCTAAAGAGGAAGTTAA	AAA	3866	0	duplicate	3	ORF1ab:NC_045512.2:266-13468(+);ORF1ab:NC_045512.2:266-13483(+)	no
SRR29690856.17525635	ACAAAGGTGAAGACATTCAACTTCTTAAGAGTGCTTATGAAAATTTTAATCAGCACGAAGTTCTACTTGCACCACCATTATTAT	CAC	3701	0	duplicate	3	ORF1ab:NC_045512.2:266-13468(+);ORF1ab:NC_045512.2:266-13483(+)	no
SRR29690856.20954945	ACACAAATGTCTACTTAGCTGTCTTTGATAAAAATCTCTATGACAAACTTGTTTCAAGCTTTGTTTGGAA	TG	3834	0	duplicate	2	ORF1ab:NC_045512.2:266-13468(+);ORF1ab:NC_045512.2:266-13483(+)	not_in_frame
SRR29690856.3819111	ACCCAGATCCATCAAGAATCCTAGGGGCCGGCTGTTTTGTAGATGATATCGTAAAAACAGATGGTACACTTATGATTGAACGGTTCGTGTCGTTTTAG	GT	16022	0	duplicate	2	ORF1ab:NC_045512.2:13468-21555(+)	not_in_frame
SRR29690856.3890476	TGAATTTTGCTCTCAACATACAATGCTAGTTAAACAGGGTGATGATTATGTGTACCTTCCTTACCCAGATCCATCAAGAATCCTAGGGGCCGGGGCTGTTTTGT	GG	15960	0	duplicate	2	ORF1ab:NC_045512.2:13468-21555(+)	not_in_frame
SRR29690856.3803772	TCACATGTTGACACTGACTTAACAAAGCCTTACATTAAGTGGGATTTGTTAAAATATGACTTCACGGAAGAGAGGTTAAAACTCTTTGACCGGTGTATTTTAAAT	GT	14294	0	duplicate	2	ORF1ab:NC_045512.2:13468-21555(+)	not_in_frame
SRR29690856.3951897	TTGGTGTACTGACATTAGATAATCAAGATCTCAATGGTAACTGGTATGATTTCGGTGATTTCATACAAACCACGCCAGGTAGTGGAGTTCCGTGGTTGTAGATTCTTAT	GT	14135	0	duplicate	2	ORF1ab:NC_045512.2:13468-21555(+)	not_in_frame
SRR29690856.14246458	ACATGTTGACACTGACTTAACAAAGCCTTACATTAAGTGGGATTTGTTAAAATATGACTTCACGGAAGAGAGGTTTAAAAA	TA	14279	0	duplicate	2	ORF1ab:NC_045512.2:13468-21555(+)	not_in_frame
SRR29690856.21807185	ACAATTCTGTGATGCCATGCGAAATGCTGGTATTGTTGGTGTACTGACATTAGATAATCAAGATCTCAATGGTAACTGGTATGATTTCGGTGGAGTTTCATACAAACCACGCCAGGTAG	GA	14101	0	duplicate	2	ORF1ab:NC_045512.2:13468-21555(+)	not_in_frame
SRR29690856.24922963	TATTGTTGGTGTACTGACATTAGATAATCAAGATCTCAATGGTAACTGGTATGATTTCGGTGATTTCATACAAACCACGCCAGGNAGTGGAGGTGTCCTGTTGTAGATTCTTATTATTCATTGTTA	GT	14131	0	duplicate	2	ORF1ab:NC_045512.2:13468-21555(+)	not_in_frame
SRR29690856.32476066	GGGCTTTAACTGCAGAGTCACATGTTGACACTGANTTAACAAAGCCTTACATTAAGTGGGACTTGTTAAAATATGACTTCACGGAAGAGAGGTGTTAAAACTAT	GT	14276	0	duplicate	2	ORF1ab:NC_045512.2:13468-21555(+)	not_in_frame
SRR29690856.601784	ACTGTTAAGAGTGTCGGTAAATTTTGTCTAGAGGCTTCATTTAATTATTTGAAGTCACCTAATTTTTTTTCTAAACTGATAAATATTTT	TTT	6930	0	duplicate	3	ORF1ab:NC_045512.2:266-13468(+);ORF1ab:NC_045512.2:266-13483(+)	no
SRR29690856.3007141	ACTGTTAAGAGTGTCGGTAAATTTTGTCTAGAGGCTTCATTTAGTTATTTGAAGTCACCTAAGTTTTTTTTC	GTTT	6930	0	duplicate	4	ORF1ab:NC_045512.2:266-13468(+);ORF1ab:NC_045512.2:266-13483(+)	not_in_frame
SRR29690856.3209454	AGTTACAACTGTCATGTTTTTGGCCAGAGGTATTGTTTTTATGTGTGTTGAGTATTGCCCTAGTTTTTCT	GT	11567	0	duplicate	2	ORF1ab:NC_045512.2:266-13468(+);ORF1ab:NC_045512.2:266-13483(+)	not_in_frame
SRR29690856.3822198	CCCTATTTTCTTCATAACTGGTAATACACTTCAGTGTATAATGCTAGTTTATTGTTTCTTAAGCTATTTTTGTACTTGTTACTTTGGCCTCGTTGTTGTTTACT	GT	11653	0	duplicate	2	ORF1ab:NC_045512.2:266-13468(+);ORF1ab:NC_045512.2:266-13483(+)	not_in_frame
SRR29690856.6687837	TAATACACTTCAGTGTATAATGCTAGTTTATTGTTTCTTAGGCTATTTTTGTACTTGTTACTTTGGCCTCTTTTGTTTACTCAACCGCTACGTTTTA	GT	11674	0	duplicate	2	ORF1ab:NC_045512.2:266-13468(+);ORF1ab:NC_045512.2:266-13483(+)	not_in_frame
SRR29690856.21843866	TCAAGCCATTTCCATGTGGGCTCTTATAATCTCTGTTACTTCTAACTACTCAGGTGTAGTTACAACTGTCATGTTTTTGGCCAGAGGTATTGTTGTTTTAT	TG	11541	0	duplicate	2	ORF1ab:NC_045512.2:266-13468(+);ORF1ab:NC_045512.2:266-13483(+)	not_in_frame
SRR29690856.3912706	GCTACAATTGTGTACTTTTACTAGAAGTACAAATTCTAGAATTAAAGCATCTATGCCGACTACTATAGCAAAGAATACTGTTAAGAGTGTCGGGGTAAATTTTGTCTAGAGGCTTCATTTAATTATTTGAAGTCACC	GG	6883	0	duplicate	2	ORF1ab:NC_045512.2:266-13468(+);ORF1ab:NC_045512.2:266-13483(+)	not_in_frame
SRR29690856.6975454	AGGCTTCATTTAATTATTTGAAGTCACCTAATTTTACTAAACTGATAAATATTATAATTTGGTTTTTACTATTAAGTGTTTGCCTAGGTTCGTTTTA	GT	6990	0	duplicate	2	ORF1ab:NC_045512.2:266-13468(+);ORF1ab:NC_045512.2:266-13483(+)	not_in_frame
SRR29690856.19550563	AGAATACTGTTAAGAGTGTCGGTAAATTTTGTCTAGAGGCTTCATTTAATTATTTGAAGTCACCTAATTTTTCTAAACTGATAAATATTATAATTTGGTTTTTGCCACAACTGCTACTATTAAGTGTTTGCCTAGGTT	TGCCACAACTGC	6965	0	15492	12	ORF1ab:NC_045512.2:266-13468(+);ORF1ab:NC_045512.2:266-13483(+)	no
SRR29690856.21683253	GTTAAGAGTGTCGGTAAATTTTGTCTAGAGGCTTCATTTAATTATTTGAAGTCACCTAATTTTTCTAAACTGATAAATATTATAATTTGGTGTTGTTACTATTATGTGTTTGCCTAG	GT	6960	0	duplicate	2	ORF1ab:NC_045512.2:266-13468(+);ORF1ab:NC_045512.2:266-13483(+)	not_in_frame
SRR29690856.21695430	TCTAGAGGCTTCATTTAATTATTTGAAGTCACCTAATTTTTCTAAACTGATAAATATTATAATTTGGTTTTTACTATTAAGTGTTTGCCTAGGTGTTCTT	GT	6986	0	duplicate	2	ORF1ab:NC_045512.2:266-13468(+);ORF1ab:NC_045512.2:266-13483(+)	not_in_frame
SRR29690856.3797156	GACCCCAAAATCAGCGAAATGCACCCCGCATTACGTTTGGTGGACCCTCAGATTCAACTGGCAGTAACCAGAATGGAGAACGCAGTGGGGCGGCGGATCAAAA	GC	28378	0	duplicate	2	N:NC_045512.2:28274-29533(+)	not_in_frame
SRR29690856.21742595	TGGACCCCAAAATCAGCGAAATGCACCCCGCATTACGTTTGGTGGACCCTCAGATTCAACTGGCAGTAACCAGAATGGAGAACGCAGTGGGGGCGGCGATCAAAA	GC	28376	0	duplicate	2	N:NC_045512.2:28274-29533(+)	not_in_frame
SRR29690856.3785258	ATGTAGAATTGTTTGAAAATAAAACAACATTACCTGTTAATGTAGCATTTGAGCTTTGGGCTAAGCGCAACATTAAACCAGTACCAGAGGTGGAAAAAT	GA	19827	0	duplicate	2	ORF1ab:NC_045512.2:13468-21555(+)	not_in_frame
SRR29690856.3892485	AGGGACACTTTGATGGACAACAGGGTGAAGTACCAGTTTCTATCATTAATAACACTGTTTACACAAAAGTTGATGGTGTTGATGTAGAATTGGTGTTGAAAATAAAACAACTTTACCTGT	GT	19746	0	duplicate	2	ORF1ab:NC_045512.2:13468-21555(+)	not_in_frame
SRR29690856.3896478	GTGAAAATACTCAATAATTTGGGTGTGGACATTGCTGCTAATACTGTGATCTGGGACTACAAAAGAGATGCTCCAGCACATATATCTACTATTTGGGTG	TG	19917	0	duplicate	2	ORF1ab:NC_045512.2:13468-21555(+)	not_in_frame
SRR29690856.14147940	GGACATTGCTGCTAATACTGTGATCTGGGACTACAAAAGAGATGCTCCAGCACATATATCTACTATTGGCGTGTT	GC	19918	0	duplicate	2	ORF1ab:NC_045512.2:13468-21555(+)	not_in_frame
SRR29690856.21499755	AGGGACACTTTGATGGACAACAGGGTGAAGTACCAGTTTCTATCATTAATAACACTGTTTACACAAAAGTTGATGGTGTTGATGTAGAATTGTTGTTGAAAATAAAACAAAA	TG	19747	0	duplicate	2	ORF1ab:NC_045512.2:13468-21555(+)	not_in_frame
SRR29690856.21751685	AATACTCAATAATTTGGGTGTGGACATTGCTGCTAATACTGTGATCTGGGACTACAAAAGAGATGCTCCAGCACATATATCTACTATTGGTGGTGTTGTTCTATGACTGACATAGCCAAGAAAC	GT	19921	0	duplicate	2	ORF1ab:NC_045512.2:13468-21555(+)	not_in_frame
SRR29690856.21772090	ACTCAATAATTTGGGTGTGGACATTGCTGCTAATACTGTGATCTGGGACTACAAAAGAGATGCTCCAGCACATATATCTACTATTGGTGTTGTGGTTCTATGACT	TG	19922	0	duplicate	2	ORF1ab:NC_045512.2:13468-21555(+)	not_in_frame
SRR29690856.3519624	GGATGGAGCTGATGTTACTAAAATAAAACCTCATAATTCACATGAAGGTAAAACATTTTATGTTTTACCTAATGATGACACTCTACGTGTTGGAGGGCTTTTGAGTACTACCACACAACTGATC	GA	5153	0	duplicate	2	ORF1ab:NC_045512.2:266-13468(+);ORF1ab:NC_045512.2:266-13483(+)	not_in_frame
SRR29690856.3801053	ACACTCTACGTGTTGAGGCTTTTGAGTACTACCACACAACTGATCCTAGTTTTCTGGGTAGGTACATGTCAGCATTAAATCACACTAAAAAGGTGGGAAATAC	GT	5230	0	duplicate	2	ORF1ab:NC_045512.2:266-13468(+);ORF1ab:NC_045512.2:266-13483(+)	not_in_frame
SRR29690856.6714074	GAGCTGATGTTACTAAAATAAAACCTCGTAATTCACATGAAGGTAAAACATTTTATGTTTTACCTAATGATGACACTCTACGTGTTGAGGCGTTGTTGAGTA	GT	5157	0	duplicate	2	ORF1ab:NC_045512.2:266-13468(+);ORF1ab:NC_045512.2:266-13483(+)	not_in_frame
SRR29690856.3893119	TGTGACTTATGTCCCTGCACAAGAAAAGAACTTCACAACTGCTCCTGCCATTTGTCATGATGGAAAAGCACACTTTCCTCGTGAAGGTGTCGTTGTGTTTCAAATGGCACACACTGGTTTGTAACACAACGGAATTTT	GT	24844	0	duplicate	2	S:NC_045512.2:21563-25384(+)	not_in_frame
SRR29690856.12112233	ACACACTTTCCTCGTGAAGGTGTCTTTGTTTCAAATGGCACACACACTGGTTTGTAACACAAAGGAATTTTTATGAACCACAAATCATTACTACAGACAACACATTTG	CA	24858	0	duplicate	2	S:NC_045512.2:21563-25384(+)	not_in_frame
SRR29690856.13863207	AGAGCTTCTGCTAATCTTGCTGCTACTAAAATGTCAGAGTGTGTACTTGGACAATCAAAAAGAGTTGAGTTTTTTTG	GTT	24684	0	duplicate	3	S:NC_045512.2:21563-25384(+)	no
SRR29690856.14646547	GACATATGTGACTCAACAATTAATTAGAGCTGCAGAAATCAGAGCTTCTGCTAATCTTGCCGCTACTAAAATGTCAGAGTGTGTACTTGGACAATCAAAAAGAGTTGAGTGTTTTTG	GTG	24684	0	duplicate	3	S:NC_045512.2:21563-25384(+)	no
SRR29690856.21708291	ACAATTAATTAGAGCTGCAGAAATCAGAGCTTCTGCTAATCTTGCTGCTACTAAAATGTCAGAGTGTGTACTTGGACAATCAAAAAGAGTTGGAGTTTTTGTGGA	GA	24683	0	duplicate	2	S:NC_045512.2:21563-25384(+)	not_in_frame
SRR29690856.35586616	ACAATTAATTAGAGCTGCAGAAATCAGAGCTTCTGCTAATCTTGCTGCTACTAAAATGTCAGAGTGTGTACTTGGACAATCAAAAAGAGTTGAGTTTTTTGT	GT	24684	0	duplicate	2	S:NC_045512.2:21563-25384(+)	not_in_frame
SRR29690856.893988	ACCAACCAACTTTTAATAGTGCTATTGGCAAAATTCAAGACTCACTTTCTTCCACAGCAAGTGCACTTGGAAAACTTCAAGACGTGGTCAACCAAAATGCACAAGCTTTAAA	CT	24340	0	duplicate	2	S:NC_045512.2:21563-25384(+)	not_in_frame
SRR29690856.3578888	ACTTGATGAAAGGATTGATAAAGTACTTAATGAGAAGTGCTCTGCCTATACAGTTGAACTCGGTACAGAAGTAAATGAGTTCGCCTGTGTTGGTGGGCAGATGCTG	GT	2888	0	duplicate	2	ORF1ab:NC_045512.2:266-13468(+);ORF1ab:NC_045512.2:266-13483(+)	not_in_frame
SRR29690856.3854636	ACTTTTGAACTTGATGAAAGGATTGATAAAGTACTTAATGAGAAGTGCTCTGCCTATACAGTTGAACTCGGTACAGAAGTAAATGAGTTCGCCTGTGTGTTGTG	TG	2881	0	duplicate	2	ORF1ab:NC_045512.2:266-13468(+);ORF1ab:NC_045512.2:266-13483(+)	not_in_frame
SRR29690856.3919808	GATGACACTGTGATAGAAGTGCAAGGTTACAAGAGTGTGAATATCACTTTTGAACTTGATGAAAGGATTGATAAAGTACTTAATGAGAAGTGGCGTCTGCCTATACAGTT	GC	2835	0	duplicate	2	ORF1ab:NC_045512.2:266-13468(+);ORF1ab:NC_045512.2:266-13483(+)	not_in_frame
SRR29690856.5521354	GTCTGAACAACTACGAAAACAAATACGTAGTGCTGCTAAAAAGAATAACTTACCTTTTAAGTTGACATGTGCAACTACTAGACAAGTTGTTAATGTTGTAACAACAAAGATAGCACTTAAAGTGGGTGG	AGT	8547	0	duplicate	3	ORF1ab:NC_045512.2:266-13468(+);ORF1ab:NC_045512.2:266-13483(+)	no
SRR29690856.9938946	TGGCGGTTCACTATATGTTAAACCAGGTGGAACCTCATCAGGAGATGCCACAACTGCTTATGCTAATAGTGTTTTTAACATTTGTCAAGCTGAAAACCATTCTGTCACGGCCAATGTTAATGCACTTTTATCTACTGA	CTGAAAACCATT	15535	1	1442	12	ORF1ab:NC_045512.2:13468-21555(+)	no
SRR29690856.33347749	GCGGTTCACTATATGTTAAACCAGGTGGAACCTCATCAGGAGATGCCACAACTGCTTATGCTAATAGTGTTTTTAACATTTGTCAAGCTGTCACGGCCAAGGTGTT	GG	15548	0	duplicate	2	ORF1ab:NC_045512.2:13468-21555(+)	not_in_frame
SRR29690856.4686682	CAACTCAGAGTAGAATCATCATCTAAATTGTGGGCTCAATGTGTCCAGTTACACAATGACATTCCCTTAGCTAAAGATACTACTGAAGCCTTTGAAAAAAAATGGTTTCACTACTTTCTGTTTTGCTTTCCATGCAGG	AA	11990	0	duplicate	2	ORF1ab:NC_045512.2:266-13468(+);ORF1ab:NC_045512.2:266-13483(+)	not_in_frame
SRR29690856.3860221	AGCTAGTCAATCCATCATTGCCTACACTATGTCACTTGGTGCAGAAAATTCAGTTGCTTACTCTAATAACTCTATTGCCATACCCACAAATGTTTTA	TG	23712	0	duplicate	2	S:NC_045512.2:21563-25384(+)	not_in_frame
SRR29690856.3544301	AGTTGCAACTGCAGAAGCTGAACTTGCAAAGAATGTGTCCTTAGACAATGTCTTATCTACATTTATTTCAGCAGCTCGGCAAGGGTTTGTTGGAGTTCAGATGTAGAAACTAAAGATGTTGTTGA	GA	8192	0	duplicate	2	ORF1ab:NC_045512.2:266-13468(+);ORF1ab:NC_045512.2:266-13483(+)	not_in_frame
SRR29690856.4956878	GATCAGGCATTAGTGTCTGATGTTGGTGATAGTGCGGAAGTTGCAGTTAAAATGTTTGATGCTTACGTTAATACGTTTTCATCAATTTTTAACGTACCAATGGAAAAAAAACTCAAAACACTAGT	AAA	8084	0	duplicate	3	ORF1ab:NC_045512.2:266-13468(+);ORF1ab:NC_045512.2:266-13483(+)	no
SRR29690856.6900133	GAGCTAATAACACTAAAGGTTCATTGCCTATTAATGTTATAGTTTTTGATGGTAAATCAAAATGTGAAGAATCATCTGCAAAATCAGCGTCGTGGTTTACTACAGTCTGCTTATGTGTCA	GT	7938	0	duplicate	2	ORF1ab:NC_045512.2:266-13468(+);ORF1ab:NC_045512.2:266-13483(+)	not_in_frame
SRR29690856.1948872	AACATGACTACCAGATTGGTGGTTATACTGAAAAATGGGAATCTGGAGTAAAAAAAGACTGTGTTGTATTACACAGTTACTTCACTTCAGACTATTACCAGCTGTACTCAACTC	AAA	25982	0	duplicate	3	ORF3a:NC_045512.2:25393-26220(+)	no
SRR29690856.3538448	TCAGGTGATGGCACAACAAGTCCTATTTCTGAACATGACTACCAGATTGGTGGTTATACTGAAAAATGGGAATCTGGAGTAAAAGACTGTGGTTGGTATTACA	GT	25993	0	duplicate	2	ORF3a:NC_045512.2:25393-26220(+)	not_in_frame
SRR29690856.31663968	ACTCAATTGAGTACAGACACTGGTGTTGAACATGTTACCTTCTTCATCTACAATAAAATTGTTGATGAGCCTGAAGAACATGTCCAAATTCACACAATCGACGGTTCATCCGGAGTGGTGTT	GG	26156	0	duplicate	2	ORF3a:NC_045512.2:25393-26220(+)	not_in_frame
SRR29690856.21766853	CGATCTAAAGTCATTTGACTTAGGCGACGAGCTTGGCACTGATCCTTATGAAGATTTTCAAGAAAACTGGAACACTAAACATAGCAGTGGTGGTGTACCCGTGAACT	GT	770	0	duplicate	2	ORF1ab:NC_045512.2:266-13468(+);ORF1ab:NC_045512.2:266-13483(+)	not_in_frame
SRR29690856.1284322	ACAGGACAGCCAAACTAATGGTTGTCATACCAGACTATAACACATATAAAAATACGTGTGATGGTACAACATTTACTTATGCATCAGCATTGTGGGAAATCCAACAGGTTGTAGATGCAGATAGTAAAATTGTTCAAC	GA	12464	0	duplicate	2	ORF1ab:NC_045512.2:266-13468(+);ORF1ab:NC_045512.2:266-13483(+)	not_in_frame
SRR29690856.21715980	AGTTACTAGTGCTATGCAGACAATGCTTTTCACTATGCTTAGAAAGTTGGATAATGATGCACTCAACAACATTATCAACAATGCAAGAGATGGGGTTGTG	GG	12427	0	duplicate	2	ORF1ab:NC_045512.2:266-13468(+);ORF1ab:NC_045512.2:266-13483(+)	not_in_frame
SRR29690856.3791307	ACTTTGTCCGAACAACTGGACTTTATTGACACTAAGAGGGGTGTATACTGCTGCCGTGAACATGAGCATGAAATTGCTTGGTACACGGAACGGTGTCTGAAAAGAGCT	GT	996	0	duplicate	2	ORF1ab:NC_045512.2:266-13468(+);ORF1ab:NC_045512.2:266-13483(+)	not_in_frame
SRR29690856.21808102	CCTCTTGAGTGCATTAAAGACCTTCTAGCACGTGCTGGTAAAGCTCCATGCACTTTGTCCGAACAACTGGACTTTATTGACACTAAGAGGGGGTGGTATACTGCTGCCGTGAACATGAGCCTG	GT	945	0	duplicate	2	ORF1ab:NC_045512.2:266-13468(+);ORF1ab:NC_045512.2:266-13483(+)	not_in_frame
SRR29690856.3863592	GGTGTTACCCGTGAACTCATGCGTGAGCTTAACGGAGGGGCATACACTCGCTATGTCGATAACAACTTCTGTGGCCCTGATGGCTACCCTCGTTTGAG	GT	857	0	duplicate	2	ORF1ab:NC_045512.2:266-13468(+);ORF1ab:NC_045512.2:266-13483(+)	not_in_frame
SRR29690856.3915402	AGGACCTGAGCATAGTCTTGCCGAATACCATAATGAACCTGGCTTGAAAACCATTCTTCGTAAGGGTGGTCGCACTATTGCCTTTGGAGGCGTGGTGTGTTCTCTTATGTTGGTTGCCATAACAAGTGTGCCTATTGG	GT	1489	0	duplicate	2	ORF1ab:NC_045512.2:266-13468(+);ORF1ab:NC_045512.2:266-13483(+)	not_in_frame
SRR29690856.3625625	AGGGTTGAAAAGAAAAAGCTTGATGGCTTTATGGGTAGAATTCGATCTGTCTATCCAGTTGCGTCACCAAATGAATGCAACCAAATGTGCCGTTGTCAACTCTCATGAAGTGTGAT	GT	1214	0	duplicate	2	ORF1ab:NC_045512.2:266-13468(+);ORF1ab:NC_045512.2:266-13483(+)	not_in_frame
SRR29690856.6943601	ACCAAATGTGCCTTTCAACTCTCATGAAGTGTGATCATTGTGGTGAAACTTCATGGCAGACGGGCGATTTTGTTAAAGCCACTTGCGAATTGTTGGTGGCACTGAGA	TG	1292	0	duplicate	2	ORF1ab:NC_045512.2:266-13468(+);ORF1ab:NC_045512.2:266-13483(+)	not_in_frame
SRR29690856.18537266	AACCAAATGTGCCTTTCAACTCTCATGAAGTGTGATCATTGAGGTGAAACTTCATGGCAGACGGGCGAGGTTTT	GG	1269	0	duplicate	2	ORF1ab:NC_045512.2:266-13468(+);ORF1ab:NC_045512.2:266-13483(+)	not_in_frame
SRR29690856.21399012	TCCAGTTGCGTCACCAAATGAATGCAACCAAATGTGCCTTTCAACTCTCATGAAGTGTGATCATTGTGGTGAAACTTCATGGCAGACGGGCGGAGTTTTGTTAAAGCCACTTG	GA	1268	0	duplicate	2	ORF1ab:NC_045512.2:266-13468(+);ORF1ab:NC_045512.2:266-13483(+)	not_in_frame
SRR29690856.21699951	ATGCAACCAAATGTGCCTTTCAACTCTCATGAAGTGTGATCATTGTGGTGAAACTTCATGGCAGACGGGCGATTTTGTTAAAGCCACTTGCGGAGATTTTGTG	GA	1289	0	duplicate	2	ORF1ab:NC_045512.2:266-13468(+);ORF1ab:NC_045512.2:266-13483(+)	not_in_frame
SRR29690856.24807356	AGGGTTGAAAAGAAAAAGCTTGATGGCTTTATGGGTAGAATTCGATCTGTCTATCCAGTTGCGTCACCAAATGAATGCAACCAANTGTGCCGTTGACAACTCTCATGATGTGTGATC	GA	1217	0	duplicate	2	ORF1ab:NC_045512.2:266-13468(+);ORF1ab:NC_045512.2:266-13483(+)	not_in_frame
SRR29690856.3524749	GCTGTTGATGCACTATGTGAGAAGGCATTAAAATATTTGCCTATAGATAAATGTAGTAGAATTATACCTGCACGTGCTCGTGTAGAGTGTTGTTGGATAAATTCA	TG	17262	0	duplicate	2	ORF1ab:NC_045512.2:13468-21555(+)	not_in_frame
SRR29690856.21402742	GCTGTCGATGCACTATGTGAGAAGGCATTAAAATATTCGCCTATAGATAAATGTAGTAGAATTATACCTGCACGTGCTCGTGTAGAGTGCTGTTGGATAAATTCAAAGTGAAT	CT	17261	0	duplicate	2	ORF1ab:NC_045512.2:13468-21555(+)	not_in_frame
SRR29690856.21705151	ACCTGGTACTGGTAAGAGTCATTTTGCTATTGGCCTAGCTCTCTACTACCCTTCTGCTCGCATAGTGTATACAGCTTGCTCTCATGCCGCTGTTGTGATGCACTATGTGAGAAGGCATTAAAATATTTGCCTATA	TG	17177	0	duplicate	2	ORF1ab:NC_045512.2:13468-21555(+)	not_in_frame
SRR29690856.21736285	TCATGCCGCTGTTGATGCACTATGTGAGAAGGCATTAAAATATTTGCCTATAGATAAATGTAGTAGAATTATACCTGCACGTGCTCGTGTAGGAGGTGTTTTGATAAATTCA	GA	17257	0	duplicate	2	ORF1ab:NC_045512.2:13468-21555(+)	not_in_frame
SRR29690856.3809968	GGTGTCTAGCTGTCCACGAGTGCTTTGTTAAGCGTGTTGACTGGACTATTGAATATCCTATAATTGGTGATGAACTGAAGATTAATGCGGCGTCGGTAGAAAGGTTCAACACA	CG	18964	0	duplicate	2	ORF1ab:NC_045512.2:13468-21555(+)	not_in_frame
SRR29690856.3405221	GATCACATTGGCACCCGCAATCCTGCTAACAATGCTGCAATCGTGCTACAACTTCCTCAAGGAACAACATTGCCGAAAGGCTTCTACGCAGAAGGGAGCAGAGGCGGCAGTCAAGCCTCGGGTTCTCGTTCCTC	GGG	28821	0	duplicate	3	N:NC_045512.2:28274-29533(+)	no
SRR29690856.3784563	GCTGCAATCGTGCTACAACTTCCTCAAGGAACAACATTGCCAAAAGGCTTCTACGCAGAAGGGAGCAGAGGCGGCAGTCAAGCCTCTTCTCGGTGTCCTCATC	GT	28827	0	duplicate	2	N:NC_045512.2:28274-29533(+)	not_in_frame
SRR29690856.3842071	ACATTGGCACCCGCAATCCTGCTAACAATGCTGCAATCGTGCTACAACTTCCTCAAGGAACAACATTGCCAAAAGGCTTCTACGCAGAAGGGGAGGCAGAGGCGGCAGTC	GA	28798	0	duplicate	2	N:NC_045512.2:28274-29533(+)	not_in_frame
SRR29690856.6990794	TGCTAACAATGCTGCAATCGTGCTACAACTTCCTCAAGGAACAACATTGCCAAAAGGCTTCTACGCAGAAGGGAGCAGAGGCGGGAGTCAAGGCGCTCTTCTCGT	GC	28817	0	duplicate	2	N:NC_045512.2:28274-29533(+)	not_in_frame
SRR29690856.8985272	AAAGACGGCATCATATGGGTTGCAACTGAGGGAGCCTTGAATACACCAAAAGATCACATTGGCACCCGCAATCCTGCTAACAATGCTGCAATCGTGCTACAACTTCCTCAAGGAACAAGGAACAACATTGCCAAAAGG	CAAGGAA	28759	0	duplicate	7	N:NC_045512.2:28274-29533(+)	not_in_frame
SRR29690856.14431638	AGATCACATTGGCACCCGCAATCCTGCTAACAATGCTGCAATCGTGCTACAACTTCCTCAAGGAACAACATTGCCAAAAGGCTTCTACGCAGAAGGGAGCAGAGGCGGCAGTCAAGCCTCGTTTCTC	GT	28821	0	duplicate	2	N:NC_045512.2:28274-29533(+)	not_in_frame
SRR29690856.14872998	ACCCGCAATCCTGCTAACAATGCTGCAATCGTGCTACAACTTCCTCAAGGAACAACATTGCCAAAAGGCTTCTACGCAGAAGGGAGCAGAGGCGGCAGTCAAGCCTCGGTTCT	GG	28821	0	duplicate	2	N:NC_045512.2:28274-29533(+)	not_in_frame
SRR29690856.4842107	AGCTTGTGGGTTTACAAACAATTTGATACTTATAACCTCTGGAACACTTTTACAAGACTTCAGAGTTTAGAAAATGTGGCTTTTAATGTTGTCCTTTTTGTCCGAAAATAAGGGACACTTTGATGGACAACAGGGTGA	CCTTTTTGTCCGA	19649	3	duplicate	13	ORF1ab:NC_045512.2:13468-21555(+)	not_in_frame
SRR29690856.21686424	GGCTTTTAATGTTGTAAATAAGGGACACTTTGATGGACAACAGGGTGAAGTACCAGTTTCTATCATTAATAACACTGTTTACACAAAAGTTGGAGTGGTGTTG	GA	19726	0	duplicate	2	ORF1ab:NC_045512.2:13468-21555(+)	not_in_frame
SRR29690856.21699320	GGCTTTTAATGTTGTAAATAAGGGACACTTTGATGGACAACAGGGTGAAGTACCAGTTTCTATCATCAATAACACTGTTTACACAAAAGTTGTAGTGGTGTTGATGTA	TA	19726	0	duplicate	2	ORF1ab:NC_045512.2:13468-21555(+)	not_in_frame
SRR29690856.21792807	GGCTTTTAATGTTGTAAATAAGGGACACTTTGATGGACAACAGGGTGAAGTACCAGTTTCTATCATTAATAACACTGTTTACACAAAAGTTGAAGTGGTGTTGATGTAGAATTGTTTGAAAATAAAACAACA	AG	19727	0	duplicate	2	ORF1ab:NC_045512.2:13468-21555(+)	not_in_frame
SRR29690856.21797309	TGTTGTAAATAAGGGACACTTTGATGGACAACAGGGTGAAGTACCAGTTTCTATCATTAATAACACTGTTTACACAAAAGTTGATGGTGTTGGAGTGTAGAAT	GA	19735	0	duplicate	2	ORF1ab:NC_045512.2:13468-21555(+)	not_in_frame
SRR29690856.23105149	TGCTAAACACTGTCTTCATGTTGTCGGCCCAAATGTTAACAAAGGTGAAGACATTCAACTTCTTAAGAGTGCTTATGAAAATTTTAATCAGCACGAAGTTCTACTTGCACCATTATTATCAGCTGGTATTTTGGTGGT	GG	3726	0	duplicate	2	ORF1ab:NC_045512.2:266-13468(+);ORF1ab:NC_045512.2:266-13483(+)	not_in_frame
SRR29690856.33050650	CAAATGTTAACAAAGGTGAAGACATTCAACTTCTTAAGAGTGCTTATGAAAATTTTAATCAGCACGAAGTTCTACTTGCACCATTATTATCAGCTGGTATTTTTTGTGGTGC	TTG	3726	0	duplicate	3	ORF1ab:NC_045512.2:266-13468(+);ORF1ab:NC_045512.2:266-13483(+)	no
SRR29690856.6699051	ATTTTGACACATGGTTTAGTCAGCGTGGTGGTAGTTATACTAATGACAAAGCTTGCCCATTGATTGCTGCAGTCATAACAAGAGAAGTGGGGTTGTTGTCGTGC	GT	8853	0	duplicate	2	ORF1ab:NC_045512.2:266-13468(+);ORF1ab:NC_045512.2:266-13483(+)	not_in_frame
SRR29690856.6946059	TGCTGATTTTGACACATGGTTTAGTCAGCGTGGTGGTAGTTATACTAATGACAAAGCTTGCCCATTGATTGCTGCAGTCATAACAAGAGAAGGTGGGGTTTTGTCGAGC	GT	8849	0	duplicate	2	ORF1ab:NC_045512.2:266-13468(+);ORF1ab:NC_045512.2:266-13483(+)	not_in_frame
SRR29690856.13689292	TAGCTGATTTTGACACTTGGTTTAGTCAGCGTGGTGGTAGTTATACTAATGACAAAGCTTGCCCATTGATTGCTGCAGTCATAACAAGAGAAGTGGGGGTTTT	GG	8850	0	duplicate	2	ORF1ab:NC_045512.2:266-13468(+);ORF1ab:NC_045512.2:266-13483(+)	not_in_frame
SRR29690856.14949291	ACAAAGCTTGCCCATTGATTGCTGCAGTCATAACAAGAGAAGTGGGGTTTTTTG	GTT	8853	0	duplicate	3	ORF1ab:NC_045512.2:266-13468(+);ORF1ab:NC_045512.2:266-13483(+)	no
SRR29690856.21833982	TGATGGTGGTGTCACTCGTGACATAGCATCTACAGATACTTGTTTTGCTAACAAACATGCTGATTTTGACACATGGTTTAGTCAGCGTGGTGGGGTAGT	GG	8791	0	duplicate	2	ORF1ab:NC_045512.2:266-13468(+);ORF1ab:NC_045512.2:266-13483(+)	not_in_frame
SRR29690856.21873392	CACATGGTTTAGTCGGCGTGGTGGTAGTTATACTAATGACAAAGCTTGCCCATTGATTGCTGCAGTCATAACAAGAGAAGTGGGTTTTGTCGGTGGCCTGGTTTGCCTGGCACGATATTA	GT	8861	0	duplicate	2	ORF1ab:NC_045512.2:266-13468(+);ORF1ab:NC_045512.2:266-13483(+)	not_in_frame
SRR29690856.6887335	GGCATCTTTTTCTGCTTCCACAAGTGCTTTTGTGGAAACTGTGAAGGGTTTGGATTATAAAGCATTCAAACAAATTGTTGAATCCTGTGGTGAAGTTTTAAAG	GA	1786	0	duplicate	2	ORF1ab:NC_045512.2:266-13468(+);ORF1ab:NC_045512.2:266-13483(+)	not_in_frame
SRR29690856.21801162	CGATTTTGTTAAAGCCACTTGCGAATTTTGTGGCACTGAGAATTTGACTAAAGAAGGTGCCACTACTTGTGGTTACTTACCCCAAAATGCTGGTGTGTTAAAATTT	GT	1358	0	duplicate	2	ORF1ab:NC_045512.2:266-13468(+);ORF1ab:NC_045512.2:266-13483(+)	not_in_frame
SRR29690856.31945884	GAATTTGACTAAAGAAGGTGCCACTACTTGTGGTTACTTACCCCAAAATGCTGTTGTGTTAAAAT	TG	1359	0	duplicate	2	ORF1ab:NC_045512.2:266-13468(+);ORF1ab:NC_045512.2:266-13483(+)	not_in_frame
SRR29690856.5219347	GGACAAATTGTCACCTGTGCAAAGGAAATTAAGGAGAGTGTTCAGACATTCTTTAAGCTTGTAAATAAATTTTTGGCTTTGTGTGCTGACTCTATCATTATTGGTGGAGCTAAACTTAAAGCCTTGAAGTTTTAGGTG	GT	2376	0	duplicate	2	ORF1ab:NC_045512.2:266-13468(+);ORF1ab:NC_045512.2:266-13483(+)	not_in_frame
SRR29690856.6929734	AAATTGTCGGTGGACAAATTGTCACCTGTGCAAAGGAAATTAAGGAGAGTGTTCAGACATTCTTTAAGCTTGTAAATAAATTTTTGGCTTTGTTGGTGCT	TG	2330	0	duplicate	2	ORF1ab:NC_045512.2:266-13468(+);ORF1ab:NC_045512.2:266-13483(+)	not_in_frame
SRR29690856.21844917	ACAGTATTCACTGAGACTCATTGATGCTATGATGTTCACATCTGATTTGGCTACTAACAATCTAGTTGTAATGGCCTACATTACAGGTGGTGGTGTGTTCAGTT	GT	2078	0	duplicate	2	ORF1ab:NC_045512.2:266-13468(+);ORF1ab:NC_045512.2:266-13483(+)	not_in_frame
SRR29690856.33554811	ACCTGTGCTTGTGAAATTGTCGGTGGACAAATTGTCACCTGTGCAAAGGAAATTAAGGAGAGTGTTCAGACATTCTTTAAGCTTGTAAATAAATTTTTGGCGTTTTTGTG	GTT	2325	0	duplicate	3	ORF1ab:NC_045512.2:266-13468(+);ORF1ab:NC_045512.2:266-13483(+)	no
SRR29690856.3817756	GGTTTGGATTATAAAGCATTCAAACAAATTGTTGAATCCTGTGGTAATTTTAAAGTTACAAAAGGAAAAGCTAAAAAAGGTGCCTGGAATAGTTGGGTGACCAGAAATCAATACTGAG	GT	1832	0	duplicate	2	ORF1ab:NC_045512.2:266-13468(+);ORF1ab:NC_045512.2:266-13483(+)	not_in_frame
SRR29690856.3830978	ATTGTTGGTGACTTTAAACTTAATGAAGAGATCGCCATTATTTTGGCATCTTTTTCTGCTTCCACAAGTGCTTTTGTGGAAACTGTGAAAGGGTGTTGGATTATA	GT	1743	0	duplicate	2	ORF1ab:NC_045512.2:266-13468(+);ORF1ab:NC_045512.2:266-13483(+)	not_in_frame
SRR29690856.6949915	AAAGGAAAAGCTAAAAAAGGTGCCTGGAATATTGGTGAACAGAAATCAATACTGAGTCCTCTTTATGCATTTGCATCAGAGGCTGCTCGTGGTTTGTACGAT	GT	1892	0	duplicate	2	ORF1ab:NC_045512.2:266-13468(+);ORF1ab:NC_045512.2:266-13483(+)	not_in_frame
SRR29690856.21743861	AGAGAAAGTCAACATCAATATTGCTGGTGACTTTAAACTTAATGAAGAGATCGCCATTATTTTGGCATCTTTTTCTGCTTCCACAAGTGCTGTTGTGTGGAAACTG	TG	1722	0	duplicate	2	ORF1ab:NC_045512.2:266-13468(+);ORF1ab:NC_045512.2:266-13483(+)	not_in_frame
SRR29690856.3816943	AAGTTAATTTTCCTCTGGCTGTTATGGCCAGTAACTTTAGCTTGTTTTGTGCTTGCTGCTGTTTACAGAATAAATTGGATCACCGGTGGAAGTTGGCTATCGCAATGGCTTGTCTTGTAGGCT	GT	26760	0	duplicate	2	M:NC_045512.2:26523-27191(+)	not_in_frame
SRR29690856.5947728	GTCTTCTACAATTTGCCTATGCCAACAGGAATAGGTTTTTGTATATAATTAAGTTAATTTTCCTCACCTTTTGAATCTGGCTGTTATGGCCAGT	TCACCTTTTGAA	26682	0	20401	12	M:NC_045512.2:26523-27191(+)	stop_codon_introduced
SRR29690856.3811800	AGTTGATGGTGTTGTCCAACAATTACCTGAAACTTACCTTACTCAGAGTAGAAATTTACAAGAATTTAAACCCAGGAGTCAAATGGAAATTGGATTTTCTTAGAATT	GA	20254	0	duplicate	2	ORF1ab:NC_045512.2:13468-21555(+)	not_in_frame
SRR29690856.9385023	AGTCTTAATGGAGTCACATTAATTGGAGAAGCCGTAAAAAAAACACAGTTCAATTATTATAAGAAAGTTGATGGTGTTGTCCAACAATTACCTGAAACTTACTTTACTCAGAGTAGAAATTTACAAGAATTTAAACCC	AAA	20135	0	duplicate	3	ORF1ab:NC_045512.2:13468-21555(+)	no
SRR29690856.12269814	AGTCTTAATGGAGTCACATTAATTGGAGAAGCCGTAAAAAAACACAGTTCAATTATTATAAGAAAGTTGATGGTGTTGTCCAACAATTACCTGAAACTTACTTTACTCAGAGAAGAAATTTACAAGAATTTAAACCCA	AA	20135	0	duplicate	2	ORF1ab:NC_045512.2:13468-21555(+)	not_in_frame
SRR29690856.18399318	AAAACAACTGTAGCGTCACTTATCAACACACTTAACGATCTAAATGAAACTCTTGTTACAATGCCACTTGGCTATGTAACACATGGCTTAGGTGGACCCTCAGATAATTTGGAAGAAGCTGCT	GGTGGACCCTCAGAT	4636	0	28325	15	ORF1ab:NC_045512.2:266-13468(+);ORF1ab:NC_045512.2:266-13483(+)	no
SRR29690856.3786642	TCATGCAATTGTTTTTCAGCTATTTTGCAGTACATTTTATTAGTAATTCTTGGCTTATGTGGTTAATAATTAATCTTGTACAAATGGCCCCGGAGTTTCAGCT	GA	7393	0	duplicate	2	ORF1ab:NC_045512.2:266-13468(+);ORF1ab:NC_045512.2:266-13483(+)	not_in_frame
SRR29690856.15128137	ACCATTTCATCTTTTAAATGGGATTTAACTGCTTTTGGCTTAGTTGCAGAGTGGTGGTTTTG	GG	7247	0	duplicate	2	ORF1ab:NC_045512.2:266-13468(+);ORF1ab:NC_045512.2:266-13483(+)	not_in_frame
SRR29690856.15492986	GCAATTGTTTTTCAGCTATTTTGCAGTACAGTTTTTTATT	GTT	7335	0	duplicate	3	ORF1ab:NC_045512.2:266-13468(+);ORF1ab:NC_045512.2:266-13483(+)	no
SRR29690856.21464631	TGGTTAATAATTAATCTTGTACAAATGGCCCCGATTTCAGCTATGGTTAGAATGTACATCTTCTTTGCATCATTTTATTATGTATGGAAAAGGTGTATGTGCATGTTGTAGA	GT	7452	0	duplicate	2	ORF1ab:NC_045512.2:266-13468(+);ORF1ab:NC_045512.2:266-13483(+)	not_in_frame
SRR29690856.33923358	ATGTACTTGGATTGGCTGCAATCATGCAATTGTTTTTCAGCTATTTTGCAGTACAGGTTTTTATT	GGT	7335	0	duplicate	3	ORF1ab:NC_045512.2:266-13468(+);ORF1ab:NC_045512.2:266-13483(+)	no
SRR29690856.34208972	ATGTACTTGGATTGGCTGCAATCATGCAATTGTTTTTCAGCTATTTTGCAGTACAGGTTTT	GG	7335	0	duplicate	2	ORF1ab:NC_045512.2:266-13468(+);ORF1ab:NC_045512.2:266-13483(+)	not_in_frame
SRR29690856.3535617	ACATGTCCAAATTCACACAATCGACGGTTCATCCGGAGTTGTTAATCCAGTAATGGAACCAATTTATGATGAACCGACGACGACTACTAGCGGTGGCCTTTGTAAGCACAAGCTGATGAG	GT	26209	0	duplicate	2	ORF3a:NC_045512.2:25393-26220(+)	not_in_frame
SRR29690856.3832428	AGTACGAACTTATGTACTCATTCGTCTCGGAAGAGACAGGTACGTTAATAGTTAATAGCGTACTTCTTTTTCTTGCTTTCGTGGTATTCTTGGCTTAGTTACACTAG	GC	26325	0	duplicate	2	E:NC_045512.2:26245-26472(+)	not_in_frame
SRR29690856.6659048	TGAACATGTTACCTTCTTCATCTACAATAAAATTGTTGATGAGCCTGAAGAACATGTCCAAATTCACACAATCGACGGTTCATCCGGAGTTGGTGTAATCCAGTAATGGAACCAATTTATGATGA	GT	26158	0	duplicate	2	ORF3a:NC_045512.2:25393-26220(+)	not_in_frame
SRR29690856.21544241	TGCCTTTGTAAGCACAAGCTGATGAGTACGAACTTATGTACTCATTCGTTTCGGAAGAGACAGGTACGTTAATAGTTAATAGCGTACTTCTGTTGTTCTTGCTT	TG	26299	0	duplicate	2	E:NC_045512.2:26245-26472(+)	not_in_frame
SRR29690856.3783405	TGTTGAACATGTTACCTTCTTCATCTACAATAAAATTGTTGATGAGCCTGAAGAACATGTCCAAATTCACACAATCGACGGTTCATCCGGAGGTGTGTTAATC	GT	26155	0	duplicate	2	ORF3a:NC_045512.2:25393-26220(+)	not_in_frame
SRR29690856.4411925	ATCCAGTAATGGAACCAATTTATGATGAACCGACGACGACTACTAGCGTGCCTTCTGAACGAACTTTTGTAAGCACAAGCTGATGAGTACGAACTTATGTACTCATTCGTTTCGGAAGAGACAGGTACGTTAATAGTT	TTCTGAACGAACT	26213	2	duplicate	13	ORF3a:NC_045512.2:25393-26220(+)	not_in_frame
SRR29690856.4467245	ATCCAGTAATGGAACCAATTTATGATGAACCGACGACGACTACTAGCGTGCCTTCTAAACGAACTTTTGTAAGCACAAGCTGATGAGTACGAACTTATGTACTCATTCGTTTCGGAAGAGACAGGTACGTTAATAGTT	TTCTAAACGAACT	26213	1	duplicate	13	ORF3a:NC_045512.2:25393-26220(+)	not_in_frame
SRR29690856.3577600	TGCTTACTAATGATAACACTTCAAGGTATTGGGAACCTGAGTTTTATGAGGCTATGTACACGCCGCATACAGTCTTACAGGCTGTTGGGGCGTTGGTGTTCTTTGCAATTCACAGACTTCATTAAGATGTGGTGCTTG	GT	16247	0	duplicate	2	ORF1ab:NC_045512.2:13468-21555(+)	not_in_frame
SRR29690856.3584645	TGTTATGCTTACTAATGATAACACTTCAAGGTATTGGGAACCTGAGTTTTATGAGGCTATGTACACACCGCATACAGTCTTACAGGCTGTTGGGGGGCTTGTG	GG	16242	0	duplicate	2	ORF1ab:NC_045512.2:13468-21555(+)	not_in_frame
SRR29690856.3885467	AGCTACATGATGAGTTAACAGGACACATGTTAGACATGTATTCTGTTATGCTTACTAATGATAACACTTCAAGGTATTGGGAACCTGAGTTGTTTAT	TG	16198	0	duplicate	2	ORF1ab:NC_045512.2:13468-21555(+)	not_in_frame
SRR29690856.14492840	GGACACATGTTAGACATGTATTCTGTTATGCTTACTAATGATAACACTTCAAGGTATTGGGAACCTGAGTTTTATGAGGCTATGTACACACCGCATACAGTCTTACAGGCTGTTGGGGCGGGTTGTG	GGG	16247	0	duplicate	3	ORF1ab:NC_045512.2:13468-21555(+)	no
SRR29690856.14681056	GGGAACCTGAGTTTTATGAGGCTATGTACACACCGCATACAGTCTTACAGGCTGTTGGGGCGGTTGT	GG	16247	0	duplicate	2	ORF1ab:NC_045512.2:13468-21555(+)	not_in_frame
SRR29690856.34890590	ATGATAACACTTCAAGGTATTGGGAACCTGAGTTTTATGAGGCTATGTACACACCGCATACAGTCTTACAGGCTGTTGGGGCGGGGGTTGTGTT	GGGGG	16247	0	duplicate	5	ORF1ab:NC_045512.2:13468-21555(+)	not_in_frame
SRR29690856.12098984	GGTAGAATTCGATCTGTCTATCCAGTTGCGTCACCAAATGAATGCAACCAAATGTGCCTTTCAACTCTCATGAAGTGTGATCATTGTGGTGAAACTTCATGGCAGACGGGCGAGTTTTTTTTAA	GT	1269	0	duplicate	2	ORF1ab:NC_045512.2:266-13468(+);ORF1ab:NC_045512.2:266-13483(+)	not_in_frame
SRR29690856.21714246	GTGACCGAAAGGTAAGATGGAGAGCCTTGTCCCTGGTTTCAACGAGAAAACACACGTCCAACTCAGTTTGCCTGTTTTACAGGTTCGCGACGGTGGCTCGTACGTGGCT	GT	341	0	duplicate	2	ORF1ab:NC_045512.2:266-13468(+);ORF1ab:NC_045512.2:266-13483(+)	not_in_frame
SRR29690856.35268986	AGACAAGTTGTTAATGTTGTAACAACAAAGATAGCACTTAAGGGTGGTAAAATTGTTAATAATTGGTTGAAGCAGTTAATTAAAGTTACACTTGTGTTCCGGTTTTT	GG	8606	0	duplicate	2	ORF1ab:NC_045512.2:266-13468(+);ORF1ab:NC_045512.2:266-13483(+)	not_in_frame
SRR29690856.21785451	TCGGCAAGGGTTTGTTGATTCAGATGTAGAAACTAAAGATGTTGTTGAATGTCTTAAATTGTCACATCAATCTGACATAGAAGTTACTGGCGGAGTAGTTGTAATAACTATAT	GA	8267	0	duplicate	2	ORF1ab:NC_045512.2:266-13468(+);ORF1ab:NC_045512.2:266-13483(+)	not_in_frame
SRR29690856.14480423	GGCTTATACCCAACACTCAATATCTCAGATGAGTTTTCTAGCAATGTTGCAAATTATCAAAAGGTTGGTATGCAAAAGTATTCTACACTCCAGGGACCACCTGGTACTGGTAAGAGTCATGTTTTG	TG	17105	0	duplicate	2	ORF1ab:NC_045512.2:13468-21555(+)	not_in_frame
SRR29690856.6680322	CCCTCATGTGGGCGAAATACCAGTGGCTTACCGCAAGGTTCTTCTTCGTAAGAACGGTAATAAAGGAGCTGGTGGCCATAGTTACGGCGCCGGAGTCTAAAGTCATTTGACTTAGGCGACGAGCTTGGCACTGATCCT	GA	680	0	duplicate	2	ORF1ab:NC_045512.2:266-13468(+);ORF1ab:NC_045512.2:266-13483(+)	not_in_frame
SRR29690856.13942634	ACTATTAGTGTTACCACAGAAATTCTACCAGTGTCTATGACCAAGACATCAGTAGATTGTACAATGTACATTTGTGGTGATTCAACTGAGTGCAGCAATCTTTTGTTGCAATATGGCAGTGGTTTT	GG	23836	0	duplicate	2	S:NC_045512.2:21563-25384(+)	not_in_frame
SRR29690856.3274377	ACTGTCACTAAGAAATCTGCTGCTGAGGCTTCTAAGAAGCCTCGGCAAAAACGTACTGCCACTAAAGCATACAATGTAAAAACACGTCTACACAAGCTTTCGGCAGACGTTG	AAAACACGTCT	29083	0	27606	11	N:NC_045512.2:28274-29533(+)	not_in_frame
SRR29690856.3533222	GCTGCTTGACAGATTGAACCAGCTTGAGAGCAAAATGTCTGGTAAAGGCCAACAACAACAAGGCCAAACTGTCACTAAGAAATCTGCTGCTGGAGGGCTTCTAAGAAGCCTCGGCAAAAACGTACTGCCACTAAAGCA	GA	29030	0	duplicate	2	N:NC_045512.2:28274-29533(+)	not_in_frame
SRR29690856.4598302	GCAAAATGCCTGGTAAAGGCCAACAGGTGAAGTACAACAAGGCCAAACTGTCACTAAGAAATCTGCTGCTGAGGCTTCTAAGAAGCCTCGGCAAAAACGTACTGCCACTAAAGCATACAATGTAACACAAGCTTTCGG	GGTGAAGT	28992	0	duplicate	8	N:NC_045512.2:28274-29533(+)	not_in_frame
SRR29690856.6529753	AGATTGAACCAGCTTGAGAGCAAAATGTCTGGTAAAGGCCAACAACAACAACAAGGCCAAACTGTCACTAAGAAATCTGCTGCTGAGGCTTCTAAGAAGCCTCGGCAAAAACGTACTGCCACTAAAGCATACAATGTA	CAA	28987	0	duplicate	3	N:NC_045512.2:28274-29533(+)	no
SRR29690856.8507603	ACTGTCACTAAGAAATCTGCTGCTGAGGCTTCTAAGAAGCCTCGGCAAAAACGTACTGCCACTAAAGCATACAATGTAAAAATACGTCTACACAAGCTTTCGGCAGA	AAAATACGTCT	29083	1	duplicate	11	N:NC_045512.2:28274-29533(+)	not_in_frame
SRR29690856.14472746	CAATGGCGGTGATGCTGCTCTTGCTTTGCTGCTGCTTGACAGATTGAACCAGCTTGAGAGCAAAATGTCTGGTAAAGGCCAACAACAACAAGGCCAAACTGTCACTAAGAAATCTGCTGCGGTGAG	GG	29028	0	duplicate	2	N:NC_045512.2:28274-29533(+)	not_in_frame
SRR29690856.17446820	GGCCAACACCAACAACAAGGCCAAACTGTCACTAAGAAATCTGCTGCT	CAC	28990	0	duplicate	3	N:NC_045512.2:28274-29533(+)	no
SRR29690856.21818839	GCTGCTGCTTGACAGATTGAACCAGCTTGAGAGCAAAATGTCTGGTAAAGGCCAACAACAGCAAGGCCAAACTGTCACTAAGAAATCTGCTGGCGTGAGGCTGCTAAG	GC	29027	0	duplicate	2	N:NC_045512.2:28274-29533(+)	not_in_frame
SRR29690856.22641412	ATGCTGCTCTTGCTTTGCTGCTGCTGCTTGACAGATTGAACCAGCTTGAGAGCAAAATGTCTGGTAAAGGCCAACAACAACAAGGCCAAACTGTCACTAAGAAATCTGCTGCTGAGGCTTCTAAGAAGCCTCGGCAAA	TGC	28934	0	duplicate	3	N:NC_045512.2:28274-29533(+)	no
SRR29690856.3804090	TGGCAAGGAAGACCTTAAATTCCCTCGAGGACAAGGCGTTCCAATTAACACCAATAGCAGTCCAGATGACCAAATTGGCTACTACCGAAGAGGCGTACCAGACGAATT	GC	28541	0	duplicate	2	N:NC_045512.2:28274-29533(+)	not_in_frame
SRR29690856.21794299	GATAATGGACCCCAAAATCAGCGAAATGCACCCCGCATTACGTTTGGTGGACCCTCAGATTCAACTGGCAGTAACCAGAATGGAGAACGCAGGTGGGGGCGCGATCA	GT	28371	0	duplicate	2	N:NC_045512.2:28274-29533(+)	not_in_frame
SRR29690856.24560632	CAGATTCAACTGGCAGTAACCAGAATGGAGAACGCAGTGGGGCGCGATCAAAACAACGTCGGCCCCAAGGTTTACCCAATAATACTGCGTCGTTGGGTTCACCGCTCTCACTCAACA	GT	28425	0	duplicate	2	N:NC_045512.2:28274-29533(+)	not_in_frame
SRR29690856.6892609	CAGTAGGTGAGTTAGGTGATGTTAGAGAAACAATGAGTTACTTGTTTCAACATGCCAATTTAGATTCTTGCAAAAGAGTCTTGAACGTGGTGGTGGTAAAACTTGTGTAC	GT	5518	0	duplicate	2	ORF1ab:NC_045512.2:266-13468(+);ORF1ab:NC_045512.2:266-13483(+)	not_in_frame
SRR29690856.21799439	ACCCACAAGTTAATGGTTTAACTTCTATTAAATGGGCAGATAACAACTGTTATCTTGCCACTGCATTGTTAACACTCCAACAAATAGAGTTGGAGAGTTTAATCC	GA	5329	0	duplicate	2	ORF1ab:NC_045512.2:266-13468(+);ORF1ab:NC_045512.2:266-13483(+)	not_in_frame
SRR29690856.3540592	GTAAAGGTAGACTTATAATTAGAGAAAACAACAGAGTTGTTATTTCTAGTGATGTTCTTGTTAACAACTAAACGAACAATGTTTGTTTTTCGTTGGTTTTAT	GT	21575	0	duplicate	2	S:NC_045512.2:21563-25384(+)	not_in_frame
SRR29690856.3781870	AGAAGGTCAAATCAATGATATGATTTTATCTCTTCTTAGTAAAGGTAGACTTATAATTAGAGAAAACAACAGAGTTGTTATTTCTAGTGATGGTGTCTTGTTAACAACT	GT	21538	0	duplicate	2	ORF1ab:NC_045512.2:13468-21555(+)	not_in_frame
SRR29690856.3888617	TGTTATGTCTTTAAAAGAAGGTCAAATCAATGATATGATTTTATCTCTTCTTAGTAAAGGTAGACTTATAATTAGAGAAAACAACAGAGTTGGTGTATTTCTAGAGATGTTCTTGTTAACAACTAAACGAACAATGT	GT	21523	0	duplicate	2	ORF1ab:NC_045512.2:13468-21555(+)	not_in_frame
SRR29690856.6887839	ACAACTAAACGAACAATGTTTGTTTTTCTTGTTTTATTGCCACTAGTCTCTAGTCAGTGTGTTAATCTTACAGCCAGAACTCAATTACCCCCCTGGCATACACTAATTCTTTCACA	CT	21639	0	duplicate	2	S:NC_045512.2:21563-25384(+)	not_in_frame
SRR29690856.12574964	ATGCATGCAAATTACATATTTTGGAGGAATACAAATCCAATTCAGTTGTCTTCCTATTCTTTATTTGACATGAGTAAATTTCCCCTTAAATTAAGGGGTACTGCCGTGTT	CG	21431	0	duplicate	2	ORF1ab:NC_045512.2:13468-21555(+)	not_in_frame
SRR29690856.13490422	TACACGAATCCAATTCAGTTGTCTTCCTATTCTTTATTTGACATGAGTAAATTTCCCCTTAAATTAAGGGGTACTGCTGT	CG	21360	0	duplicate	2	ORF1ab:NC_045512.2:13468-21555(+)	not_in_frame
SRR29690856.21806752	AAAGGTAGACTTATAATTAGAGAAAACAACAGAGTTGTTATTTCTAGTGATGTTCTTGTTAACAACTAAACGAACAATGTTTGTTTTTCTTGTTGTTTAT	TG	21579	0	duplicate	2	S:NC_045512.2:21563-25384(+)	not_in_frame
SRR29690856.25751977	GGGTACTGCTGTTATGTCTTTAAAAGAAGGTCAAATCAATGATATGATTTTATCTCTTCTTAGTAAAGGTAGACTTATAATTAGAGAAAACAACAGAGTCGTGTT	CG	21521	0	duplicate	2	ORF1ab:NC_045512.2:13468-21555(+)	not_in_frame
SRR29690856.33304143	ATTGCCACTAGTCTCTAGTCAGTGTGTTAATCTTACAACCAGAACTCAATTACCCCCTGCATACACTAATTCTTTCACACGTGGTGGGTTTAT	GG	21667	0	duplicate	2	S:NC_045512.2:21563-25384(+)	not_in_frame
SRR29690856.3547219	GAACTAATCAGACAAGGAACTGATTACAAACATTGGCCGCAAATTGCACAATTTGCCCCCAGCGCTTCAGCGTTCTTCGGAATGTCGCGCAGTTGGGCATGGA	GT	29231	0	duplicate	2	N:NC_045512.2:28274-29533(+)	not_in_frame
SRR29690856.3547365	ACCAGGAACTAATCAGACAAGGAACTGATTACAAACATTGGCCGCAAATTGCACAATTTGCCCCCAGCGCTTCAGCGTTCTTCGGAATGTCGGCGGCATTGGCATGGAAGTC	GC	29227	0	duplicate	2	N:NC_045512.2:28274-29533(+)	not_in_frame
SRR29690856.3781880	AAGGAAATTTTGGGGACCAGGAACTAATCAGACAAGGAACTGATTACAAACATTGGCCGCAAATTGCACAATTTGCCCCCAGCGCTTCAGCGGTGTCTTCGGAATGTCGCGCA	GT	29212	0	duplicate	2	N:NC_045512.2:28274-29533(+)	not_in_frame
SRR29690856.23936266	ACAATTGTTGTGATGATGATTATTTCAATAAAAAGGACTGGTATGATTTTGTAGAAAACCCAGTATATATA	TAT	13948	0	duplicate	3	ORF1ab:NC_045512.2:13468-21555(+)	no
SRR29690856.9222091	AGTTTACTCATTCTTACCTGGTGTTTATTCTGTTATTTACTTGTACTTGACATTTAATCTTACTAATGATGTTTCTTTTTTAGCACATATTCAGTCATGTTATGGTGGATGGTTATGTTCACACCTTTAGTACCTTTC	GTCATGTTATG	9645	0	510	11	ORF1ab:NC_045512.2:266-13468(+);ORF1ab:NC_045512.2:266-13483(+)	not_in_frame
SRR29690856.3808674	CCCTGACTTAAATGGTGATGTGGTGGCTATTGATTATAAACACTACACACCCTCTTTTAAGAAAGGAGCTAAATTGTTACATAAACCTATTGGTTTTG	GT	6236	0	duplicate	2	ORF1ab:NC_045512.2:266-13468(+);ORF1ab:NC_045512.2:266-13483(+)	not_in_frame
SRR29690856.3832952	AGCTTAAAGTTACATTTTTCCCTGACTTAAATGGTGATGTGGTGGCTATTGATTATAAACACTACACACCCTCTTTTAAGAAAGGAGCTAAAATTTGT	AT	6217	0	duplicate	2	ORF1ab:NC_045512.2:266-13468(+);ORF1ab:NC_045512.2:266-13483(+)	not_in_frame
SRR29690856.3947641	AGAAACCTGCTTCAAGAGAGCTTAAAGTTACATTTTTCCCTGACTTAAATGGTGATGTGGTGGCTATTGATTATAAACACTACACACCCTCGTTTTTA	GT	6198	0	duplicate	2	ORF1ab:NC_045512.2:266-13468(+);ORF1ab:NC_045512.2:266-13483(+)	not_in_frame
SRR29690856.6986437	AGAGGACGCGCAGGGAATGGATAATCTTGCCTGCGAAGATCTAAAACCAGTCTCTGAAGAAGTAGTGGAAAATCCTACCATACAGAAAGACGGTGTCTTGAGTG	GT	6446	0	duplicate	2	ORF1ab:NC_045512.2:266-13468(+);ORF1ab:NC_045512.2:266-13483(+)	not_in_frame
SRR29690856.21709951	GCTAAATTGTTACATAAACCTATTGTTTGGCATGTTAACAATGCAACTAATAAAGCCACGTATAAACCAAATACCTGGTGTATACGTTGTCGTTGTGGAGCACAACAC	GT	6302	0	duplicate	2	ORF1ab:NC_045512.2:266-13468(+);ORF1ab:NC_045512.2:266-13483(+)	not_in_frame
SRR29690856.3855878	TGTTGAACATGTTACCTTCTTCATCTACAATAAAATTGTTGATGAGCCTGAAGAACATGTCCAAATTCACACAATCGACGGTTCATCCGGAGTTGTGTTAATC	TG	26156	0	duplicate	2	ORF3a:NC_045512.2:25393-26220(+)	not_in_frame
SRR29690856.3901649	CCAGATTCTGCCACTCTTGTTAGTGACGTTGACATCACTTTCTTAAAGAAAGATGCTCCATATATAGTGGGTGATGTTGTTCAAGAGGGTGGTTGTTAACTGCTGTGTTT	GT	4148	0	duplicate	2	ORF1ab:NC_045512.2:266-13468(+);ORF1ab:NC_045512.2:266-13483(+)	not_in_frame
SRR29690856.12950883	GCAATCTTCATCCAGATTCTGCCACTCTTATTAGTGACATTGACATCACTTTCTTAAAGAAAGATGCTCCATATATAGATGTTGAAATGTGGGTGATGTTGTTCAAGAGGGTGT	GATGTTGAAAT	4123	1	duplicate	11	ORF1ab:NC_045512.2:266-13468(+);ORF1ab:NC_045512.2:266-13483(+)	not_in_frame
SRR29690856.6970464	ATCTGGAGTAAAAGACTGTGTTGTATTACACAGTTACTTCACTTCAGACTATTACCAGCTGTACTCAACTCAATTGGGTACAGACACTGGTGGTTTGAAC	GT	26065	0	duplicate	2	ORF3a:NC_045512.2:25393-26220(+)	not_in_frame
SRR29690856.2413258	GGTTCTAAATCACCCATTCAGTACATCGATATCGGTAATTATATATACAGTTTCCTGTTCACCTTTTACAATTAATTGCCAGGAACCTAAATTGGGTAGTCTTGTAGTGCGTTGTTCGTTCT	TATA	28127	0	duplicate	4	ORF8:NC_045512.2:27894-28259(+)	not_in_frame
SRR29690856.8231761	GGGAGCTAGAAAATCAGCACCTTTAGTTGAATTGTGCGTGGATGAGGCTGGTTCTGAATCACCCATTCAGTACATCGATATCGGTAATTATATACAGT	TA	28127	0	duplicate	2	ORF8:NC_045512.2:27894-28259(+)	not_in_frame
SRR29690856.9765428	TCAGGGTTTTTCGGCTTTAGAACCATTGGTAGATTTGCCAATAGGTATTAACATCACTAGGTTTCAAACTTTACTTGCTTTACATAGAAGTTATTTGACTCCTGGTGATTCTTCTTCTTCAGTTGGACAGCTGGTGCT	TTC	22320	0	duplicate	3	S:NC_045512.2:21563-25384(+)	no
SRR29690856.21700126	ATTGTTTAGGAAGTCTAATCTCAAACCTTTTGAGAGAGATATTTCAACTGAAATCTATCAGGCCGGTAGCACACCTTGTAATGGTGTTGAAGGTGTTTTA	GT	23015	0	duplicate	2	S:NC_045512.2:21563-25384(+)	not_in_frame
SRR29690856.21796389	TTTAGAACCATTGGTAGATTTGCCAATAGGTATTAACATCACTAGGTTTCAAACTTTACTTGCTTTACATAGAAGTTATTTGACTCCTGGTGGAGTTCTTCTTCAGGTTGGA	GA	22319	0	duplicate	2	S:NC_045512.2:21563-25384(+)	not_in_frame
SRR29690856.3551946	ATTAAAGTCTGTGAATTTCAATTTTGTAATGATCCATTTTTGGGTGTTTATTACCACAAAAACAACAAAAGTTGGATGGAAAGTGAGTTCAGGAGGTTTATTCTAGTGAGAATAAT	GA	22035	0	duplicate	2	S:NC_045512.2:21563-25384(+)	not_in_frame
SRR29690856.6610293	AGGCTGGATTTTTGGTACTACTTTAGATTCGAAGACCCAGTCCCTACTTATTGTTAATAACGCTACTAATGTTGTTATTAAAGTCTGTGAAGTTGACAATTTT	GA	21961	0	duplicate	2	S:NC_045512.2:21563-25384(+)	not_in_frame
SRR29690856.21693189	AGGCTGGATTTTTGGTACTACTTTAGATTCGAAGACCCAGTCCCTACTTATTGTTAATAACGCTACTAATGTTGTTATTAAAGTCTGTGAAGTTGTCAATTTTGTAATGATCCATTTTTGGGTGTTTATTACCACAA	GT	21958	0	duplicate	2	S:NC_045512.2:21563-25384(+)	not_in_frame
SRR29690856.21707519	GGTACTAAGAGGTTTGATAACCCTGTCCTACCATTTAATGATGGTGTTTATTTTGCTTCCACTGAGGAGCCTAACATAATAAGAGGCTGGAGTTGTTTGGTACTACTTTAGATTCGAAGACCCAGTC	GT	21875	0	duplicate	2	S:NC_045512.2:21563-25384(+)	not_in_frame
SRR29690856.6084938	TCTCACTTGAACTGCAAGATCATAATGAAACTTGTCACGCCTAAACGAACATGAAATTTCCTGGTTTTTCTTAGGAATCATCACAA	GT	27906	0	duplicate	2	ORF8:NC_045512.2:27894-28259(+)	not_in_frame
SRR29690856.10239403	ACACTCAAAAGAAAGACAGAATGATTGAACTTTCATTAATTGACTTCTATTTGTGCTTTTTAGCCTTTCTGCTAATAAGAAAGTTTTCCTTGTTTTAATTATG	ATAAGAAAGTT	27809	0	20156	11	ORF7b:NC_045512.2:27756-27887(+)	not_in_frame
SRR29690856.16958943	ACGAACATGAAATTTTTCTTGTTTTCTTAGGAATCATCACAA	TT	27899	0	duplicate	2	ORF8:NC_045512.2:27894-28259(+)	not_in_frame
SRR29690856.33007953	ACTTGTCACGCCTAAACGAACATGAAATTTCTTGTTTTTTCTTAGGAATCATCACA	TT	27906	0	duplicate	2	ORF8:NC_045512.2:27894-28259(+)	not_in_frame
SRR29690856.1991801	TTTCGATCTCTTGTAGATCTGTTCTCTAAACGAACTTTAAAATCTGTGTGGCTGTGTCACTCGGCTGCATGCTTAGTGCACTCACGCAGTATAATTAATAACTAATTA	TG	92	0	duplicate	2	not_in_cds	N/A
SRR29690856.2795600	GCTACATACTACTTATTTGATGAGTCTGGTGAGTTTAAATTGGCTTCACATATGTATTGTTCTTTCTACCCTCCAGATGAGGATGAAGAAGAAGGTGATTGTGAAGAAGAAGAGGAGTTTGAGCCATCAACTCAATAT	GAG	3082	0	duplicate	3	ORF1ab:NC_045512.2:266-13468(+);ORF1ab:NC_045512.2:266-13483(+)	no
SRR29690856.3800496	AGAAGATTGGTTAGATGATGATAGTCAACAAACTGTTGGTCAACAAGACGGCAGTGAGGGCAATCAGACAACTACTATTCAAACAATTGTTGGAGGGTTCAACCTCAATTAGAG	GA	3284	0	duplicate	2	ORF1ab:NC_045512.2:266-13468(+);ORF1ab:NC_045512.2:266-13483(+)	not_in_frame
SRR29690856.12449638	TGGTGCCACTTCTGCTGCTCTTCAACCCGAAGAAGAGCAAGAAGAAGATTGGTTAGATGATGATAGTCAGCAAACTGTTGGTCAACAAGACGGCAGTGAGGACAATCAGACAACTACTATTTTTCAAACAATTGTTGA	TTT	3269	0	duplicate	3	ORF1ab:NC_045512.2:266-13468(+);ORF1ab:NC_045512.2:266-13483(+)	no
SRR29690856.17404034	AGGTGATGATAGTCAACAAACTGTTGGTCAACAAGACGGCAGTGAGGACAATCAGACAACTACTATTCAAACAATTGTTTAGGTTCAACCTCAATTAGAGATGGAACTTACACCAGTTGTTGTCAGAC	TG	3324	0	duplicate	2	ORF1ab:NC_045512.2:266-13468(+);ORF1ab:NC_045512.2:266-13483(+)	not_in_frame
SRR29690856.21707395	GCAACCAGTATCTGAATTACTTACACCACTGGGCATTGATTTAGATGAGTGGAGTATGGCTACATACTACTTATTTGATGAGTCCGGTGAGGTTTTAAATTGGCTTCACATATG	GT	3004	0	duplicate	2	ORF1ab:NC_045512.2:266-13468(+);ORF1ab:NC_045512.2:266-13483(+)	not_in_frame
SRR29690856.23660098	GGTGATTGTGAAGAAGAAGAAGAGTTTGAGCCATCAACTCAATATGAGTATGGTACTGAAGATGATTACCAAGGTAAACCTTTGGAATTTGGTGCCACTTCTG	GAA	3073	0	duplicate	3	ORF1ab:NC_045512.2:266-13468(+);ORF1ab:NC_045512.2:266-13483(+)	no
SRR29690856.3790935	GGTTGATACTAGTTTGTCTGGTTTTAAGCTAAAAGACTGTGTTATGTATGCATCAGCTGTAGTGTTACTAATCCTTATGACAGCAAGAACTGGTGGTATGATGATGGTGCTAGGAGAGTGTGGACACTAAT	GT	11363	0	duplicate	2	ORF1ab:NC_045512.2:266-13468(+);ORF1ab:NC_045512.2:266-13483(+)	not_in_frame
SRR29690856.21489387	AGTCTTGTAAAACCTTCTTTTTACGTTTACTCTCGTGTTAAAAATCTGAATTCTTCTAGAGTTCCTGATCTTCTGGTCTAAACGAACTAAATATTATATTAGTTTTTTTCTGTTTGGAACTTTAATTTTAGTCATGGC	TT	26493	0	duplicate	2	not_in_cds	N/A
SRR29690856.22673844	ACTGCTGCAATATTGTTAACGTGAGTCTTGTAAAACCTTCTTTTTACGTTTACTCTCGTGTTAAAAATCTGAATTCTTCTAGAGTTCCTGATCTTCTGTTCTCTAAACGAACTAAATATTATATTAGTTTTTCTGTTT	TT	26466	0	duplicate	2	E:NC_045512.2:26245-26472(+)	not_in_frame
SRR29690856.28667826	AGCGTACTTCTTTTTCTTGCTTTCGTGGTATTCTTGCTAGTTACACTAGCCATCCTTACTGCGCTTCGATTGTGTGCGCGTACTGCTGCAATATTGTTAACGTGAGTCTTGTAAAACCTTCTTTTTACGTTTACTCTC	GC	26364	0	duplicate	2	E:NC_045512.2:26245-26472(+)	not_in_frame
SRR29690856.3792363	AGAGGTGATGAAGTCAGACAAATCGCTCCAGGGCAAACTGGAAAGATTGCTGATTATAATTATAAATTACCAGATGATTTTACAGGCTGCGGTTTATAGCT	GT	22859	0	duplicate	2	S:NC_045512.2:21563-25384(+)	not_in_frame
SRR29690856.3840002	TCAGGCCGGTAGCACACCTTGTAATGGTGTTGAAGGTTTTAATTGTTACTTTCCTTTACAATCATATGGTTTCCAACCCACTAATGGTGTTGGGGTTACCAAC	GG	23071	0	duplicate	2	S:NC_045512.2:21563-25384(+)	not_in_frame
SRR29690856.3886444	TGGTGGTAATTATAATTACCTGTATAGATTGTTTAGGAAGTCTAATCTCAAACCTTTTGAGAGAGATATTTCAACTGAAATCTATCAGGCCGGGGTAGCACACGTT	GG	22987	0	duplicate	2	S:NC_045512.2:21563-25384(+)	not_in_frame
SRR29690856.20027315	ACAATCTTGATTCTAAGGTTGGTGGTAATTATAATTACCTGTATAGATTGTTTAGGAAGTCTAATCTCAAACCTTTTGAGAGAGAGATATTTCAACTGAAATCTATCAGGCCGGTA	GA	22954	0	duplicate	2	S:NC_045512.2:21563-25384(+)	not_in_frame
SRR29690856.20883922	CCTTTACAATCATATGGTTTCCAACCCACTAATGGTGTTGGTTACCAACCATACAGAGCAGTTAGTAGT	CAGT	23090	0	duplicate	4	S:NC_045512.2:21563-25384(+)	not_in_frame
SRR29690856.21752757	TGTTTAGGAAGTCTAATCTCAAACCTTTTGAGAGAGATATTTCAACTGAAATCTATCAGGCCGGTAGCACACCTTGTAATGGTGTTGAAGGGTTGTTAATTGTTACTTTCCTT	GT	23016	0	duplicate	2	S:NC_045512.2:21563-25384(+)	not_in_frame
SRR29690856.27799246	TACCAGATGATTTTACAGGCTGCGTTATAGCTTGGAATTCTAACAATCTTGATTCTAAGGTTGGTGGTAATCATAATTACCTGTATAGATTGTTTAGGAAGTCTAATCTCAAACCTTTTTAGAGAGAGATATTTCAAC	TA	22954	0	duplicate	2	S:NC_045512.2:21563-25384(+)	not_in_frame
SRR29690856.11962866	GCAATTGCAACATGTGACTGGACAAATGCTGGTGATTACATTTTAGCTAACACCTGTACTGAAAGACTCAAGCTTTTTGCAGCAAGCAGAGATATTGAAACGCTCAAAGCTACTGAGGAGACATTTAAACTGTCTTAT	AGCAGAGATATT	16641	0	27234	12	ORF1ab:NC_045512.2:13468-21555(+)	no
SRR29690856.14788574	GGTTGTGATGTCACAGATGTGACTCAACTTTACTTAGGAGGTATGAGCTATTATTGTAAATCACATAAACCACCCATTAGTTTTCCATTGTGTGCTAATGGACAAGTGTTTTTGTTTTATATAAAAA	GT	16500	0	duplicate	2	ORF1ab:NC_045512.2:13468-21555(+)	not_in_frame
SRR29690856.32740104	AGATGTGACTCAACTTTACTTAGGAGGTATGAGCTATTATTGTAAATCACATAAACCACCCATTAGTTTTCCATTGTGTGCTAATGGACAAGTGGTTTTG	GG	16502	0	duplicate	2	ORF1ab:NC_045512.2:13468-21555(+)	not_in_frame
SRR29690856.3792028	TCAAATGAATCTTAAGTATGCCATTAGTGCAAAGAATAGAGCTCGCACCGTAGCTGGTGTCTCTATCTGTAGTACTATGACCAATAGACAGGTTGTCATCAA	GT	15150	0	duplicate	2	ORF1ab:NC_045512.2:13468-21555(+)	not_in_frame
SRR29690856.21745234	GCAAAGGCTCTCAATGACTTCAGTAACTCAGGTTCTGATGTTCTTTACCAACCACCACAAACCTCTATCACCTCAGCTGTTTTGCAGAGTGGGTGTTTAGAAAAAT	GT	10059	0	duplicate	2	ORF1ab:NC_045512.2:266-13468(+);ORF1ab:NC_045512.2:266-13483(+)	not_in_frame
SRR29690856.30792190	GATGTTCTTTACCAACCACCACAAACCTCTATCACCTCAGCTGTTTTGCAGAGTGGTGTTTTA	GT	10058	0	duplicate	2	ORF1ab:NC_045512.2:266-13468(+);ORF1ab:NC_045512.2:266-13483(+)	not_in_frame
SRR29690856.33270923	TCAATGACTTCAGTAACTCAGGTTCTGATGTTCTTTACCAACCACCACAAACCTCTATCACCTCAGCTGTTTTGCAGAGTGGTGGGGTTTAGAAAA	GGGG	10060	0	duplicate	4	ORF1ab:NC_045512.2:266-13468(+);ORF1ab:NC_045512.2:266-13483(+)	not_in_frame
SRR29690856.1195890	ATGGTGACTTTTTGCATTTCTTACCTGTCACAATTAGAGTTTTTAGTGCAGTTGGTAACATCTGTTACACACCATCAAAACTTATA	TGTCACAAT	8922	0	duplicate	9	ORF1ab:NC_045512.2:266-13468(+);ORF1ab:NC_045512.2:266-13483(+)	no
SRR29690856.3784622	AGTGGGTTTTGTCGTGCCTGGTTTGCCTGGCACGATATTACGCACAACTAATGGTGACTTTTTGCATTTCTTACCTAGAGTTTTTAGTGCAGGTGTGGAAACATCTGTTACACACGA	GT	8939	0	duplicate	2	ORF1ab:NC_045512.2:266-13468(+);ORF1ab:NC_045512.2:266-13483(+)	not_in_frame
SRR29690856.3866618	TGACACATGGTTTAGTCAGCGTGGTGGTAGTTATACTTATGACAAAGCTTGCCCATTGATTGCTGCAGTCATAACAAGAGAAGTGGGTTTTGGTGCGTGCCTGGTTTGCCTG	GT	8858	0	duplicate	2	ORF1ab:NC_045512.2:266-13468(+);ORF1ab:NC_045512.2:266-13483(+)	not_in_frame
SRR29690856.8428081	TAGTCAGCGTGGTGGTAGTTATACTAATGACAAAGCTTGCCCATTGATTGCTGCAGTCATAACAAGAGAAGTGGGTTTTGTCGTGCCTGGTTTGCCTGGCACGATATTACGCACAGCTAATGGTGACTGTTTTT	TG	8905	0	duplicate	2	ORF1ab:NC_045512.2:266-13468(+);ORF1ab:NC_045512.2:266-13483(+)	not_in_frame
SRR29690856.21749947	AACAAGAGAAGTGGGTTTTGTCGTGCCTGGTTTGCCTGGCACGATATTACGCACAACTAATGGTGACTTTTTGCATTTCTTACCTAGAGTTGTTGTAGTGCAGTTG	TG	8928	0	duplicate	2	ORF1ab:NC_045512.2:266-13468(+);ORF1ab:NC_045512.2:266-13483(+)	not_in_frame
SRR29690856.19795510	ACAAGCCAAGTCCTATTTCTGAACATGACTACCAGATTGGTGGTTATACTGAAAAATGGGAATCTGGAGTAAAAGACTGTGTTGTATTACACAGTTACTTCACTTCAGACTATTACCAGCTGTACTCAACTCAATTGA	GC	25918	0	duplicate	2	ORF3a:NC_045512.2:25393-26220(+)	not_in_frame
SRR29690856.33601470	GGCATACTAATTGTTACGACTATTGTATACCTTACAATAGTGTAACTTCTTCAATTGTCATTACTTCAGGTGATGGCACAACAAGCCCTATTTCTGAACATGACTACCAGAGTGGTGGGTTTAT	GT	25955	0	duplicate	2	ORF3a:NC_045512.2:25393-26220(+)	not_in_frame
SRR29690856.3565634	AGGTTCTGTTGCTTATGAAAGTTTACGCCCTGACACACGTTATGTGCTCATGGATGGCTCTATTATTCAATTTCCTAACACCTACCTTGAAGGTGTTCTGTTAGAGTG	GT	9176	0	duplicate	2	ORF1ab:NC_045512.2:266-13468(+);ORF1ab:NC_045512.2:266-13483(+)	not_in_frame
SRR29690856.3597342	AGGTTCTGTTGCTTATGAAAGTTTACGCCCTGACACACGTTATGTGCTCATGGATGGCTCTATTATTCAATTTCCTAACACCTACCTTGAAGGGGTTCTGTTAGAGTGGTAACAACTTTTGATTCT	GG	9175	0	duplicate	2	ORF1ab:NC_045512.2:266-13468(+);ORF1ab:NC_045512.2:266-13483(+)	not_in_frame
SRR29690856.21428128	ACTTTGCAACCAGTATCTGAATTACTTACACCACTGGGCATTGATTTAGATGAGTGGAGTATGGCTACATACTACTTATTTGATGAGTCTGGGTGGAGTTTAAA	GT	3000	0	duplicate	2	ORF1ab:NC_045512.2:266-13468(+);ORF1ab:NC_045512.2:266-13483(+)	not_in_frame
SRR29690856.21832418	GCAACCAGTATCTGAATTACTTACACCACTGGGCATTGATTTAGATGAGTGGAGTATGGCTACATACTACTTATTTGATGAGTCTGGTGAGGTTGAAAATTGG	GA	3007	0	duplicate	2	ORF1ab:NC_045512.2:266-13468(+);ORF1ab:NC_045512.2:266-13483(+)	not_in_frame
SRR29690856.3900467	TGAAGTTGTTGATAAGTACTTTGATTGTTACGATGGTGGCTGTATTAATGCTAACCAAGTCATCGTCAACAACCTAGACAAATCAGCTGGTGTTGTCCATTTAATAAATGGGGTAAGGCT	GT	14947	0	duplicate	2	ORF1ab:NC_045512.2:13468-21555(+)	not_in_frame
SRR29690856.3789449	AAAGGTAGACTTATAATTAGAGAAAACAACAGAGTTGTTATTTCTAGTGATGTTCTTGTTAACAACTAAACGAACAATGTTTGTTTTTCTTGGTTTTTAT	GT	21578	0	duplicate	2	S:NC_045512.2:21563-25384(+)	not_in_frame
SRR29690856.3872922	ATGTTACTTGGTTCCATGCTATACATGTCTCTGGGACCAATGGTACTAAGAGGTTTGATAACCCTGTCCTACCATTTAATGATGGTGTTTAGTTTTTGCT	GT	21834	0	duplicate	2	S:NC_045512.2:21563-25384(+)	not_in_frame
SRR29690856.6723832	CAATGGTACTAAGAGGTTTGATAACCCTGTCCTACCATTTAATGATGGTGTTTATTTTGCTTCCACTGAGAAGTCTAACATAATAAGAGGCGTGGGATTTTTGG	GT	21871	0	duplicate	2	S:NC_045512.2:21563-25384(+)	not_in_frame
SRR29690856.16827624	ACATTCAACTCAGGACTTGTTCTTACCTTTCTTTTCCAATGTTACTTGGTTCCATGCTATACATGTCTCCGGGACCAATGGTACTAAGAGGTTTGATAACCCTGTCCTACCATTTAATGATGGCGTGTT	GC	21827	0	duplicate	2	S:NC_045512.2:21563-25384(+)	not_in_frame
SRR29690856.112530	AGAGATATTACTAATTATTATGAGGACTTTTAAAGTTTCCATTTGGAATCTTGATTACATCATAAACCTCATAATTAAAAAAAATTTATCTAAGTCACTAACTGAGAATAAATATTCTCAATTAGATGAAGA	AAA	27312	0	duplicate	3	ORF6:NC_045512.2:27202-27387(+)	no
SRR29690856.944110	AGGTACAACAGTACTTTTAAAAAAAGAACCTTGCTCTTCTGGAACATACGAGGGCAATTCACCATTTCATCCTCTAGCTGATAACAAATTTGCACTGACTTGCTTTAGCACTCAATTTGCTTTTGCTTTAACATCATA	AAA	27485	0	duplicate	3	ORF7a:NC_045512.2:27394-27759(+)	no
SRR29690856.1393588	TGGCTACATCATAAACCTCATAATTAAAAAAATTTATCTAAGTCACTAACTGAGAATAAATATTCTCAATTAGATGAAGA	AA	27312	0	duplicate	2	ORF6:NC_045512.2:27202-27387(+)	not_in_frame
SRR29690856.2822723	ATTCCAGTAGCAGTGACAATATTGCTTTGCTTGTACAGTAAGTGACAACAGATGTTTCATCTCGTTGACTTTCAGGTTACTATAGCAGAGATATTACTAATTATTATGAGGACTTTTAAAAAAGTTTCCATTTGGAAT	AAA	27267	0	duplicate	3	ORF6:NC_045512.2:27202-27387(+)	no
SRR29690856.3796600	GACAATATTGCTTTGCTTGTACAGTATCAGGTTACTATAGCAGAGATATTACTAATTATTATGAGGACTTTTAAAGTTTCCATTTGGAATCGTTGGATTACATCATAA	GT	27286	0	duplicate	2	ORF6:NC_045512.2:27202-27387(+)	not_in_frame
SRR29690856.6223871	AGACCATTCCAGTAGCAGTGACAATATTGCTTTGCTTGTACAGTAAGTGACAACAGATGTTTTTCATCTCGTTGACTTTCAGGTTACTATAGCAGAGATATTACTAATTATTATGAGGACTTTTAAAGTTTCCATTTG	TT	27204	0	duplicate	2	ORF6:NC_045512.2:27202-27387(+)	not_in_frame
SRR29690856.6446270	ATTATTATGAGGACTTTTAAAGTTTCCATTTGGAATCTTGATTACATCATTTAAACCTCATAATTAAAAATTTATCTAAGTCACTAACTGAGAATAAATATTCTCAATTAGATGAAG	TT	27298	0	duplicate	2	ORF6:NC_045512.2:27202-27387(+)	not_in_frame
SRR29690856.6780174	GGTTACTATAGCAGAGATATTACTAATTATTATGAGGACTTTTAAAGTTTCCATTTGGAATCTTGATTACATCATAAACCTCATAATTAAAAAAGTTTATCTAAGTCACTACCT	AG	27317	0	duplicate	2	ORF6:NC_045512.2:27202-27387(+)	not_in_frame
SRR29690856.6986235	ATTGGCAACTATAAATTAAACACAGACCATTCCAGTAGCAGTGACAATATTGCTTTGCTTGTACAGTAAGTGACAACAGATGTTCCATCTCGGTGTGACTTTC	GT	27214	0	duplicate	2	ORF6:NC_045512.2:27202-27387(+)	not_in_frame
SRR29690856.20893896	ACAGACCATTCCAGTAGCAGTGACAATATTGCTTTGCTTGTACAGTAAGTGACAACAGATGTGTTTCATCTCGTTGACTTTCAGGTTACTATAGCAGAGATATTACTAATTATTATGAGGACTTTTAAAGTTTCCATT	TG	27202	0	duplicate	2	ORF6:NC_045512.2:27202-27387(+)	not_in_frame
SRR29690856.32160669	AGTCACTAACTGAGAATAAATATTCTCAATTAGATGAAGAGCAACCAATGGAGATCTTGATTA	TC	27379	0	duplicate	2	ORF6:NC_045512.2:27202-27387(+)	not_in_frame
SRR29690856.21401716	TGGCTAGGTTTTATAGCTGGCTTGATTGCCATAGTAATGGTGACAATTATGCTTTGCTGTATGACCAGTTGCTGTAGTTGTCTCAAGGGCTGGTGTGTTCTTGTGGATCCTGCTGC	GT	25302	0	duplicate	2	S:NC_045512.2:21563-25384(+)	not_in_frame
SRR29690856.32965	GGAAGAGCCCTAATGTGTAAAATTAATTTTAGTAGTGCTATCCCCATGTGATTTTAATAGCTTCTTAGGAGAAATTGAC	AT	29866	0	duplicate	2	not_in_cds	N/A
SRR29690856.251253	TGCACAATTTGCCCCCCCTGCGCTTCAGCGTTCTTCGGAATGTCGCGCATTGGC	CC	29195	0	duplicate	2	N:NC_045512.2:28274-29533(+)	not_in_frame
SRR29690856.816061	TTTTCTTATTGTTGCGGCAATAGTGTTTATAACACTTTGCTTCACACTCAAAAGAAAGACAGAATGATTGAACTTTTTCATTAATTGACTTCTATTGCCCCCAGCGCTTCAGCGTTCTTCGGAATGTCGCGCATTGGC	TT	27765	0	duplicate	2	ORF7b:NC_045512.2:27756-27887(+)	not_in_frame
SRR29690856.4527048	ATGGAAGTCACACCTAGCACTCAATTCGGGAACGTGGTTGACCTACACAGGTGCCATCAAATTGGATGACAAAGATCCAAATTTCAAAGATCAAGTCATTTTGCTGAATAAGCATATTGAC	TAGCACTCAA	29250	0	27570	10	N:NC_045512.2:28274-29533(+)	not_in_frame
SRR29690856.7000280	ACAAACCCAAGGAAATTTTGGGGACCAGGAACTAATCAGACAAGGAACTGATTACAAACATTGGCCGCAAATTGCACAATTTGCCCCCAGCGGAGTTCAGCGT	GA	29204	0	duplicate	2	N:NC_045512.2:28274-29533(+)	not_in_frame
SRR29690856.11380244	ACATTGGCACCCGCAAATTGCACAATTTGCCCCCAGCGCTTCAGCGTTCTTCGGAATGTCGCGCATTGGCATGGAAGTCACACCTTCGGGAACGTGGTTGACCTACACAGGTGCCATCAAATTGGATGACAAAGATCC	CAC	29176	0	duplicate	3	N:NC_045512.2:28274-29533(+)	no
SRR29690856.12588260	GACCTACACAGGTGCCATCAAATTGGATGACAAAGATCCAAATTGTTGAAATAATAAAATCCCAAGATTTTCAAAGATCAAGTCATTTTGCTGAATAAGCATATTGAC	TTGTTGAAATAATAAAATCCCAAGAT	29307	0	20525	26	N:NC_045512.2:28274-29533(+)	not_in_frame
SRR29690856.21819882	TCGTTCCTCATCACGTAGTCGCAACAGTTCAAGAAATTCAACTCCAGGCAGCAGTAGGGGAACTTCTCCTGCTAGAATGGCTGGCAATGGCGGGGTGATGCT	GG	28915	0	duplicate	2	N:NC_045512.2:28274-29533(+)	not_in_frame
SRR29690856.16677864	AAGGGGTACTGCTGTTATGTCTTTAAAAGAAGGTCAAATCAATGATATGATTTTATCTCTTCTTAGTAAAGGTAGACTTATAATTAGAGAAAACAACAGAGTGGTGTT	GG	21521	0	duplicate	2	ORF1ab:NC_045512.2:13468-21555(+)	not_in_frame
SRR29690856.846694	AGCAGAGATATTACTAATTATTATGAGGACTTTTAAAGTTTCCATTTGGGAGGCTTTGGCTTTAATCTTGATTACATCATAAACCTCATAATTAAAAATTTATCTA	GAGGCTTTGGCTTT	27282	0	25767	14	ORF6:NC_045512.2:27202-27387(+)	not_in_frame
SRR29690856.1718354	GGACATCTTCGTATTGCTGGACACCATCTAGGACGCTGTGACATCAAGGACCTGCCTAAAGAAATCACTGTGCAATGATGTTTGTCTGCTACATCACGAACGCTTTCTTATTACAAATTGGGAGCTTCGCAGCGTGTA	GCAATGATGTTTGTC	27031	0	11138	15	M:NC_045512.2:26523-27191(+)	stop_codon_introduced
SRR29690856.3818287	GTGGCTCAGCTACTTCATTGCTTCTTTCAGACTGTTTGCGCGTACGCGTTCCATGTGGTCATTCAATCCAGAAACTAACATTCTTCTCAACGGTGGCCACTCCATGGCACTATTCTGACCAGAC	GT	26886	0	duplicate	2	M:NC_045512.2:26523-27191(+)	not_in_frame
SRR29690856.3859095	CTAGGACGCTGTGACATCAAGGACCTGCCTAAAGAAATCACTGTTGCTACATCACGAACGCTTTCTTATTACAAATTGGGAGCTTCGCAGCGGTGGTAGCAGGTGACTCAGGTTTTGCT	GT	27079	0	duplicate	2	M:NC_045512.2:26523-27191(+)	not_in_frame
SRR29690856.4331316	ACTATTCTGACCAGACACATTCTACCATCGCTTCTAGAAAGTGAACTCGTAATCGGAGCTGTGATCCTTCGTGGACATCTTCGTATTGCTGGACACCATCTAGGACGCTGTGACATCAAGGACCTGCCTAAAGAAATC	ACATTCTACCAT	26916	0	4326	12	M:NC_045512.2:26523-27191(+)	no
SRR29690856.8109559	GGAAGAGCCCTAATGTGTAAAATTAATTTTAGTAGTGCTATCCCCATGTGATTTTAATAGCTTCTTAGGAGAATGACAAAAAAAAAAAAAAAAAAACAAAAAAAAAAAAAAA	AC	29888	0	duplicate	2	not_in_cds	N/A
SRR29690856.11506375	GGACGCTGTGACATCAAGGACCTGCCTAAGGAAATCACTGTTGCTACATCACGAACGCTTTCTCGATCTCTTGTAGATCTGTTCTCTAAACGAACGCTTTCTTATTACAAATTGGGAGCTTCGCAGCGTGTAGCAGGT	ACGAACGCTTTCTCGATCTCTTGTAGATCTGTTCTCTAA	27040	no_match	NA	39	M:NC_045512.2:26523-27191(+)	no
SRR29690856.3791071	ACTCTTTAAAGACTGTAGTAAGGTAATCACTGGGTTACATCCTACACAGGCACCTACACACCTCAGTGTTGACACTAAATTCAAAACTGAAGGGGTTTA	GG	18147	0	duplicate	2	ORF1ab:NC_045512.2:13468-21555(+)	not_in_frame
SRR29690856.5504335	AGATCCATCAAGAATCCTAGGGGCCGGCTGTTTTGTAGATGATATCGTATTGGTGAAGTTAAAACAGATGGTACACTTATGATTGAACGGTTCGTGTCTTTAGCTATAGATGCTTACCCACTTACTAAACATCCTAAT	TTGGTGAAGTT	15984	0	22575	11	ORF1ab:NC_045512.2:13468-21555(+)	not_in_frame
SRR29690856.6849803	GCTTACTATGATAACACTTCAAGGTATTGGGAACCTGAGTTTTATGAGGCTATGTACACACCGCATACAGTCTTACAGGCTGTTGGGGCTTGGTGGTTCTTTGCAATACACAGACT	GT	16250	0	duplicate	2	ORF1ab:NC_045512.2:13468-21555(+)	not_in_frame
SRR29690856.14222566	GGACACATGTTAGACATGTATTCTGTTATGCTTACTAATGATAACACTTCAAGGTATTGGGAACCTGAGTTTTATGAGGCTATGTACNCACCGCATACAGTCTTACAGGCTGTTGGGGCGTGTTGTGTT	GTG	16247	0	duplicate	3	ORF1ab:NC_045512.2:13468-21555(+)	no
SRR29690856.21535587	AACATGCCAATTTAGATTCTTGCAAAAGAGTCTTGAACGTGGTGTGTAAAACTTGTGGACAACAGCAGACAACCCTTAAGGGTGTAGAGGCGTGGTTATGTAGATGGGCACACTTTCTTAT	GT	5565	0	duplicate	2	ORF1ab:NC_045512.2:266-13468(+);ORF1ab:NC_045512.2:266-13483(+)	not_in_frame
SRR29690856.146191	ACTCAGGTGTAGTTACAACTGTCATGTTTTTGGCCAGAGGTATTGTTTTTATGTGTCTAAGGGTGGTGCAGGTGCTGTGTGTTGAGTATTGCCCTATTTTCTTCATAACTGGT	TGTGTCTAAGGGTGGTGCAGGTGC	11546	no_match	NA	24	ORF1ab:NC_045512.2:266-13468(+);ORF1ab:NC_045512.2:266-13483(+)	no
SRR29690856.3614104	AATGCTAGTTTATTGTTTCTTAGGCTATTTTTGTACTTGTTACTTTGGCCTCTTTTGTTTACTCAACCGCTACTTTAGACTGACTCTTGGTGGTGTTATGATTACTTAGTTTCTACACAGGAGTTTAGATATA	GT	11693	0	duplicate	2	ORF1ab:NC_045512.2:266-13468(+);ORF1ab:NC_045512.2:266-13483(+)	not_in_frame
SRR29690856.3620646	TGTATAATGCTAGTTTATTGTTTCTTAGGCTATTTTTGTACTTGTTACTTTGGCCTCTTTTGTTTACTCAACCGCTACTTTAGACTGACTCGTTGGGTGTTT	GT	11687	0	duplicate	2	ORF1ab:NC_045512.2:266-13468(+);ORF1ab:NC_045512.2:266-13483(+)	not_in_frame
SRR29690856.11468656	ATAACTGGTAATACACTTCAGTGTATAATGCTAGTTTATTGTTTCTTAGGCTATTTTTGTACTTGTTACTTTGGCCTCTTTTGTTTACTCAACCGCTACTTTAGACTGACTCTTGGTGTTTATGATTACTTGGAGTTT	GG	11706	0	duplicate	2	ORF1ab:NC_045512.2:266-13468(+);ORF1ab:NC_045512.2:266-13483(+)	not_in_frame
SRR29690856.14280456	TACTCAACCGCTACTTTAGACTGACTCTTGGCGTGTT	GC	11690	0	duplicate	2	ORF1ab:NC_045512.2:266-13468(+);ORF1ab:NC_045512.2:266-13483(+)	not_in_frame
SRR29690856.6927271	GCAATGGCGGTGATGCTGCTCTTGCTTTGCTGCTGCTTGACAGATTGAACCAGCTTGAGAGCAAAATGTCTGGTAAAGGCCAACTACAACAACAAGGCCAAACTGTCACTAAGA	ACT	28989	0	duplicate	3	N:NC_045512.2:28274-29533(+)	no
SRR29690856.21718961	ACTAGTGCTATGCAGACAATGCTTTTCACTATGCTTAGAAAGTTGGATAATGATGCACTCAACAACATTATCAACAATGCAAGAGATGGTTGGTGGTTCCCTTGAACAT	GT	12432	0	duplicate	2	ORF1ab:NC_045512.2:266-13468(+);ORF1ab:NC_045512.2:266-13483(+)	not_in_frame
SRR29690856.3784891	AATCAAGGATGCTACTCCTTCAGATTTTGTTCGCGCTACTGCAACGATACCGATACAAGCCTCACTCTCTTTCGGATGGCTTATTGTTGGCGGTGTGCACTTCTTGCTGTTTTTCAGT	GT	25540	0	duplicate	2	ORF3a:NC_045512.2:25393-26220(+)	not_in_frame
SRR29690856.6890600	CAAGGTGAAATCAAGGATGCTACTCCTTCAGATTTTGTTCGCGCTACTGCAACGATACCGATACAAGCCTCACTCCCTTTCGGATGGCTTAGTTGGTTGGCGTTGCACT	GT	25531	0	duplicate	2	ORF3a:NC_045512.2:25393-26220(+)	not_in_frame
SRR29690856.6915577	CATACAGCTAATAAATGGGATCTCATTATTAGTGATATGTACGACCCTAAGACTAAAAATGTTACAAAAGAAAATGACTCTAAAGAGGGTTGTTGTTCACTTACATTTGTGGGT	TG	21102	0	duplicate	2	ORF1ab:NC_045512.2:13468-21555(+)	not_in_frame
SRR29690856.16498175	AGCTAATAAATGGGATCTCATTATTAGTGATATGTACGACCCTAAGACTAAAAATGTTACAAAAGAAAATGACTCTAGAGAGGGGGTTTTT	GG	21098	0	duplicate	2	ORF1ab:NC_045512.2:13468-21555(+)	not_in_frame
SRR29690856.21567410	TGTACATACAGCTAATAAATGGGATCTCATTATTAGTGATATGTACGACCCTAAGACTAAAAATGTTACAAAAGAAAATGACTCTAAAGAGGGTGTTTTTTCA	GT	21100	0	duplicate	2	ORF1ab:NC_045512.2:13468-21555(+)	not_in_frame
SRR29690856.21674920	TACATACAGCTAATAAATGGGATCTCATTATTAGTGATATGTACGACCCTAAGACTAAAAATGTTACAAAAGAAAATGACTCTAAAGAGGGGTTGTTTTCACTTACATTTGTGGGTTTATACAACAAAA	GT	21101	0	duplicate	2	ORF1ab:NC_045512.2:13468-21555(+)	not_in_frame
SRR29690856.21686825	AGTTATACATTTTGGTGCTGGTTCTGATAAAGGAGTTGCACCAGGTACAGCTGTTTTAAGACAGTGGTTGCCTACGGGTACGCTGCTTGTCGGAGTTCAGATCTTAATGACTTTGTCTCTGA	GA	20947	0	duplicate	2	ORF1ab:NC_045512.2:13468-21555(+)	not_in_frame
SRR29690856.6872931	ACAGACACTTGAGATTCTTGACATTACACCATGTTCTTTTGGTGGTGTCAGTGTTATAACACCAGGAACAAATACTTCTAACCAGGTTGCTGGTGTCTTTATCAGGTTGTTAAC	GT	23390	0	duplicate	2	S:NC_045512.2:21563-25384(+)	not_in_frame
SRR29690856.15434330	GGATGTTAACTGCACAGAAGTCCCTGTTGCTATTCATGCAGATCAACTTACTCCTACTTGGCGTGGTTTTTAT	GTT	23465	0	duplicate	3	S:NC_045512.2:21563-25384(+)	no
SRR29690856.21662437	GCTGAACATGTCAACAACTCATATGAGTGTGACATACCCATTGGTGCAGGTATATGCGCTAGTTATCAGACTCAGACTAATTCTCCTCGGCGGGGGCACGTAGTGTA	GG	23609	0	duplicate	2	S:NC_045512.2:21563-25384(+)	not_in_frame
SRR29690856.3798146	GGTATGGTACTTGGTAGTTTAGCTGCCACAGTACGTCTACAAGCTGGTAATGCAACAGAAGTGCCTGCCAATTCAACTGTATTATCTTTCTGGTGGCTTTTGCT	GT	13074	0	duplicate	2	ORF1ab:NC_045512.2:266-13468(+);ORF1ab:NC_045512.2:266-13483(+)	not_in_frame
SRR29690856.3843398	ATAGAGGTATGGTACTTGGTAGTTTAGCTGCCACAGTACGTCTACAAGCTGGTAATGCAACAGAAGTGCCTGCCAATTCAACTGTATTATCGTTGTCTGTGATTTTG	GT	13068	0	duplicate	2	ORF1ab:NC_045512.2:266-13468(+);ORF1ab:NC_045512.2:266-13483(+)	not_in_frame
SRR29690856.6970124	GGTACTTGGTAGTTTAGCTGCCACAGTACGTCTACAAGCTGGTAATGCAACAGAAGTGCCTGCCAATTCAACTGTATTATCTTTCTGTGCTGTTTTG	TG	13077	0	duplicate	2	ORF1ab:NC_045512.2:266-13468(+);ORF1ab:NC_045512.2:266-13483(+)	not_in_frame
SRR29690856.2976554	AGAGTACTCAATGGTCTTTGTTCTTTTTTTTTTGTATGAAAATGCCTTTTTACCTTTTGCTATGGGTATTATTGCTATGTCTGCTTTTGCAATGATGTTTGTCAAACATAAGCATGCATTTCTCTGTTTGTTTTTGTT	TT	11074	0	duplicate	2	ORF1ab:NC_045512.2:266-13468(+);ORF1ab:NC_045512.2:266-13483(+)	not_in_frame
SRR29690856.3540594	AAATGCCTTTTTACCTTTTGCTATGGGTATTATTGCTATGTCTGCTTTTGCAATGATGTTTGTCAAACATAAGCATGCATTTCTCTGTTTGGTTGTTTGTTACCTTCTCTTG	GT	11179	0	duplicate	2	ORF1ab:NC_045512.2:266-13468(+);ORF1ab:NC_045512.2:266-13483(+)	not_in_frame
SRR29690856.3813060	AGAACAATCAAGGGTACACACCACTGGTTGTTACTCACAATTTTGACTTCACTTTTAGTTTTAGTCCAGAGTACTCAATGGTCTTTGTTCTGTTGTTTTTGTATGAAAATGCGTTTTTAC	TG	11074	0	duplicate	2	ORF1ab:NC_045512.2:266-13468(+);ORF1ab:NC_045512.2:266-13483(+)	not_in_frame
SRR29690856.3822351	AGTGAAAAGAACAATCAAGGGTACACACCACTGGTTGTTACTCACAATTTTGACTTCACTTTTAGTTTTAGTCCAGAGTACTCAATGGTCTGTTGGTTCTTTTTTTGTATGAAGATGCCTTTTTACCTTTT	TG	11067	0	duplicate	2	ORF1ab:NC_045512.2:266-13468(+);ORF1ab:NC_045512.2:266-13483(+)	not_in_frame
SRR29690856.6696799	GTGAAAAGAACAATCAAGGGTACACACCACTGGCTGTTACTCACAATTTTGACTTCACTTTTAGTTTTAGTCCAGAGTACTCAATGGTCTTGTGGTTCTTTTTTTT	TG	11068	0	duplicate	2	ORF1ab:NC_045512.2:266-13468(+);ORF1ab:NC_045512.2:266-13483(+)	not_in_frame
SRR29690856.9033538	ACTCACAATTTTGACTTCACTTTTAGTTTTAGTCCAGAGTACTCAATGGTCTTTGTTCTTTTGTTTTTGTAT	TG	11077	0	duplicate	2	ORF1ab:NC_045512.2:266-13468(+);ORF1ab:NC_045512.2:266-13483(+)	not_in_frame
SRR29690856.21503072	AGAACAATCAAGGGTACACACCACTGGTTGTTACTCACAATTTTGACTTCACTTTTAGTTTTAGTCCAGAGTACTCAATGGTCTTTGTTCTGTTGTTTTTT	GTTG	11075	0	duplicate	4	ORF1ab:NC_045512.2:266-13468(+);ORF1ab:NC_045512.2:266-13483(+)	not_in_frame
SRR29690856.21571905	ACAATCAAGGGTACACACCACTGGTTGTTACTCACAATTTTGACTTCACTTTTAGTTTTAGTCCAGAGTACTCAATGGTCTTTGTTCTCTTGTTTTTT	CTTG	11075	0	duplicate	4	ORF1ab:NC_045512.2:266-13468(+);ORF1ab:NC_045512.2:266-13483(+)	not_in_frame
SRR29690856.24955144	TATGAAAATGCCTTTTTACCTTTTGCTATGGGTATTATTGCTATGTCTGCTTTTGCAATGATGTTTGTCAAACATAAGCATGCANTTCTCTGTTGTTGTTTTTGTT	TG	11176	0	duplicate	2	ORF1ab:NC_045512.2:266-13468(+);ORF1ab:NC_045512.2:266-13483(+)	not_in_frame
SRR29690856.33899054	AAACATAAGCATGCATTTCTCTGTTTGTTTTTGTTACCTTCTCTTGCCACTGTAGCGGTTATT	GG	11208	0	duplicate	2	ORF1ab:NC_045512.2:266-13468(+);ORF1ab:NC_045512.2:266-13483(+)	not_in_frame
SRR29690856.389475	TGTTCTTTTTTTTTTTGTATGAAAATGCCTTTTTACCTTTT	TTT	11074	0	duplicate	3	ORF1ab:NC_045512.2:266-13468(+);ORF1ab:NC_045512.2:266-13483(+)	no
SRR29690856.3523301	AACAATCAAGGGTACACACCACTGGTTGTTACTCACAATTTTGACTTCACTTTTAGTTTTAGTCCAGAGTACTCAATGGTCTTTGTTCTTCGTTTTTTT	TCG	11075	0	duplicate	3	ORF1ab:NC_045512.2:266-13468(+);ORF1ab:NC_045512.2:266-13483(+)	no
SRR29690856.3530330	AACAATCAAGGGTACACACCACTGGTTGTTACTCACAATTTTGACTTCACTTTTAGTTTTAGTCCAGAGTACTCAATGGTCTTTGTTCTTCGTTTTTT	CG	11076	0	duplicate	2	ORF1ab:NC_045512.2:266-13468(+);ORF1ab:NC_045512.2:266-13483(+)	not_in_frame
SRR29690856.3550191	TTTGATGTTGTTAGACAATGCTCAGGTGTTACTTTCCAAAGTGCAGTGAAAAGAACAATCAAGGGTACACACCACTGGTTGTTACTCACAAGTTTTT	GT	11024	0	duplicate	2	ORF1ab:NC_045512.2:266-13468(+);ORF1ab:NC_045512.2:266-13483(+)	not_in_frame
SRR29690856.3783015	ACTGGTTGTTACTCACAATTTTGACTTCACTTTTAGTTTTAGTCCAGAGTACTCAATGGTCTTTGTTCTTTTTTTTGTATGAAAATGCCTTGTTTTAC	TG	11096	0	duplicate	2	ORF1ab:NC_045512.2:266-13468(+);ORF1ab:NC_045512.2:266-13483(+)	not_in_frame
SRR29690856.3802497	TCTGCTCAAACTGGAATTGCCGTTTTAGATATGTGTGCTTCATTAAAAGAATTACTGCAAAATGGTATGAATGGACGTACCATATTGGGTAGGTGGCTTTATTAGAAGATGAATTTAC	GT	10905	0	duplicate	2	ORF1ab:NC_045512.2:266-13468(+);ORF1ab:NC_045512.2:266-13483(+)	not_in_frame
SRR29690856.3803203	AGACAATGCTCAGGTGTTACTTTCCAAAGTGCAGTGAAAAGAACAATCAAGGGTACACACCACTGGTTGTTACTCACAATTTTGACTTCACGTTTTT	GT	11036	0	duplicate	2	ORF1ab:NC_045512.2:266-13468(+);ORF1ab:NC_045512.2:266-13483(+)	not_in_frame
SRR29690856.3806153	ACCACTGGTTGTTACTCACAATTTTGACTTCACTTTTAGTTTTAGTCCAGAGTACTCAATGGTCTTTGTTCTTTTTTTGTATGAAAATGCCGTTGTTTACCTTTT	GT	11095	0	duplicate	2	ORF1ab:NC_045512.2:266-13468(+);ORF1ab:NC_045512.2:266-13483(+)	not_in_frame
SRR29690856.3808437	ACACCACTGGTTGTTACTCACAATTTTGACTTCACTTTTAGTTTTAGTCCAGAGTACTCAATGGTCTTTGTTCTTTTTTTTGTATGAAAATGGCGATTTTTACCTTTTG	GA	11095	0	duplicate	2	ORF1ab:NC_045512.2:266-13468(+);ORF1ab:NC_045512.2:266-13483(+)	not_in_frame
SRR29690856.3810625	TGTTACTCACAATTTTGACTTCACTTTTAGTTTTAGTCCAGAGTACTCAATGGTCTTTGTTCTTTTTTTTGTATGAAAATGCCTTTTTACCGTTTTT	GT	11103	0	duplicate	2	ORF1ab:NC_045512.2:266-13468(+);ORF1ab:NC_045512.2:266-13483(+)	not_in_frame
SRR29690856.3838221	TGCTCAGGTGTTACTTTCCAAAGTGCAGTGAAAAGAACAATCAAGGGTACACACCACTGGTTGTTACTCACAATTTTGACTTCACTTTTAGGTTTTT	GT	11042	0	duplicate	2	ORF1ab:NC_045512.2:266-13468(+);ORF1ab:NC_045512.2:266-13483(+)	not_in_frame
SRR29690856.3895272	TGAAAAGAACAATCAAGGGTACACACCACTGGTTGTTACTCACAATTTTGACTTCACTTTTAGTTTTAGTCCAGAGTACTCAATGGTCTTTGGTGTCTTTTTTTTGT	GT	11071	0	duplicate	2	ORF1ab:NC_045512.2:266-13468(+);ORF1ab:NC_045512.2:266-13483(+)	not_in_frame
SRR29690856.3899510	AGAACAATCAAGGGTACACACCACTGGTTGTTACTCACAATTTTGACTTCACTTTTAGTTTTAGTCCAGAGTACTCAATGGTCTTTGTTCTGTTGTTTTTTGTAT	TGT	11074	0	duplicate	3	ORF1ab:NC_045512.2:266-13468(+);ORF1ab:NC_045512.2:266-13483(+)	no
SRR29690856.3920285	AGAGCAATCAAGGGTACACACCACTGGTTGTTACTCACAATTTTGACTTCACTTTTAGTTTTAGTCCAGAGTACTCAATGGTCTTTGTTCCGTTGTTTTTGTAT	CG	11074	0	duplicate	2	ORF1ab:NC_045512.2:266-13468(+);ORF1ab:NC_045512.2:266-13483(+)	not_in_frame
SRR29690856.3964425	TGAAAAGAACAATCAAGGGTACACACCACTGGTTGTTACTCACAATTTTGACTTCACTTTTAGTTTTAGTCCAGAGTACTCAATGGTCTTTGTTGTCTTTTTTTTGT	TG	11072	0	duplicate	2	ORF1ab:NC_045512.2:266-13468(+);ORF1ab:NC_045512.2:266-13483(+)	not_in_frame
SRR29690856.3965157	AAAGAACAATCAAGGGTACACACCACTGGTTGTTACTCACAATTTTGACTTCACTTTTAGTTTTAGTCCAGAGTACTCAATGGTCTTTGTTCTTGTTTTTTTT	TTG	11074	0	duplicate	3	ORF1ab:NC_045512.2:266-13468(+);ORF1ab:NC_045512.2:266-13483(+)	no
SRR29690856.7209977	GTACACACCACTGGTTGTTACTCACAATTTTGACTTCACTTTTAGTTTTAGTCCAGAGTACTCAATGGTCTTTGTTCTTTGTTTTTTT	TTG	11075	0	duplicate	3	ORF1ab:NC_045512.2:266-13468(+);ORF1ab:NC_045512.2:266-13483(+)	no
SRR29690856.12169605	AGTGCAGTGAAAAGAACAATCAAGGGTACACACACCACTGGTTGTTACTCACAATTTTGACTTCACTTTTAGTTTTAGTCCAGAGTACTCAATGGTCTTTGTTCTTTTTTTTGTATGAAAATGCCTTTTTACCTTTTG	AC	10999	0	duplicate	2	ORF1ab:NC_045512.2:266-13468(+);ORF1ab:NC_045512.2:266-13483(+)	not_in_frame
SRR29690856.12209141	GGGTACACACCACTGGTTGTTACTCACAATTTTGACTTCACTTTTAGTTTTAGTCCAGAGTACTCAATGGTCTTTGTTCTTTTTTCTTTGTATGAAAATGCCTTTTTAC	TC	11079	0	duplicate	2	ORF1ab:NC_045512.2:266-13468(+);ORF1ab:NC_045512.2:266-13483(+)	not_in_frame
SRR29690856.13962481	ACTGGTTGTTACTCACAATTTTGACTTCACTTTTAGTTTTAGTCCAGAGTACTCAATGGTCTTTGTTCCTTTTTTTTTT	CTT	11074	0	duplicate	3	ORF1ab:NC_045512.2:266-13468(+);ORF1ab:NC_045512.2:266-13483(+)	no
SRR29690856.21709240	ACGTACCATATTGGGTAGTGCTTTATTAGAAGATGAATTTACACCTTTTGATGTTGTTAGACAATGCTCAGGTGTTACTTTCCAAAGTGCAGGTGGAAAAGAACAAT	GT	10979	0	duplicate	2	ORF1ab:NC_045512.2:266-13468(+);ORF1ab:NC_045512.2:266-13483(+)	not_in_frame
SRR29690856.21793533	AAGAACAATCAAGGGTACACACCACTGGTTGTTACTCACAATTTTGACTTCACTTTTAGTTTTAGTCCAGAGTACTCAATGGTCTTTGTTCGTTGTTTTTTT	GTTG	11074	0	duplicate	4	ORF1ab:NC_045512.2:266-13468(+);ORF1ab:NC_045512.2:266-13483(+)	not_in_frame
SRR29690856.1065084	AGTGTTAACAGAGGGAGTTGTCTTGAAAACTGGTGATTTACAACCATTAGAACAGCTGATTATAATACCTACTAGTGAAGCTGTTGAAGCTCCATTGGTCGGTACACCAGTTTGTATTAACGGGCTTATGT	GCTGATTATAAT	2568	0	22817	12	ORF1ab:NC_045512.2:266-13468(+);ORF1ab:NC_045512.2:266-13483(+)	no
SRR29690856.6992615	AGAGGGAGAAACACTTCCCACAGAAGTGTTAACAGAGGAAGTTGTCTTGAAAACTGGTGATTTACAACCATTAGAACAACCTACTAGTGAAGGCGTGTTGAAGCTCCA	GC	2582	0	duplicate	2	ORF1ab:NC_045512.2:266-13468(+);ORF1ab:NC_045512.2:266-13483(+)	not_in_frame
SRR29690856.14704019	AGGGAGAAACACTTCCCACAGAAGTGTTAACAGAGGAAGTTGTCTTGAAAACTGGTGATTTACAACCATTAGAACAACCTACTAGTGAAGCCGTGTT	CG	2583	0	duplicate	2	ORF1ab:NC_045512.2:266-13468(+);ORF1ab:NC_045512.2:266-13483(+)	not_in_frame
SRR29690856.21779503	GCCTCTAAAAGCCCCAAAAGAAATTATCTTCTTAGAGGGAGAAACACTTCCCACAGAAGTGTTAACAGAGGAAGTTGTCTTGAAAACTGGTGGAGTTTACAAC	GA	2549	0	duplicate	2	ORF1ab:NC_045512.2:266-13468(+);ORF1ab:NC_045512.2:266-13483(+)	not_in_frame
SRR29690856.21781500	GCCTCTAAAAGCCCCAAAAGAAATTATCTTCTTAGAGGGAGAAACACTTCCCACAGAAGTGTTAACAGAGGAAGTTGTCTTGAAAACTGGTGTAGTTTACAAC	TA	2549	0	duplicate	2	ORF1ab:NC_045512.2:266-13468(+);ORF1ab:NC_045512.2:266-13483(+)	not_in_frame
SRR29690856.3860689	TGGCTTTGGAGACTCCGTGGAGGAGGTCTTATCAGAGGCACGTCAACATCTTAAAGATGGCACTTGTGGCTTAGTAGAAGTTGAAAAAGGCGGTGTTTGCCTC	GT	443	0	duplicate	2	ORF1ab:NC_045512.2:266-13468(+);ORF1ab:NC_045512.2:266-13483(+)	not_in_frame
SRR29690856.32980799	TGGTTTAACTGCTATTAAATGGGCAGATAACAACTGTTATCTTGCCACTGCATTGTTAACACTCCAACAAATAGAGTTGAAGTGTTTAA	GT	5331	0	duplicate	2	ORF1ab:NC_045512.2:266-13468(+);ORF1ab:NC_045512.2:266-13483(+)	not_in_frame
SRR29690856.1234503	AGAAGTAGTGGAAAATCCTACCATACAGAAAGACGTTCTTGAGTGTAATGTGAAAACTACCGAAGTTGTAGGAGACATTATACTCAAACGTTGTGATCAGCAAATAATAGTTTAAAAATTACAGAAGAGGTTGGCCAC	GTTGTGAT	6500	0	duplicate	8	ORF1ab:NC_045512.2:266-13468(+);ORF1ab:NC_045512.2:266-13483(+)	not_in_frame
SRR29690856.3574073	GGAGCACAAAACCAGTTGAAACATCAAATTCGTTTGATGTACTGAAGTCAGAGGACGCGCAGGGAATGGATAATCTTGCCTGCGAAGATCTAAAAAAACCAGTCTCTGAAGAAGTAGTGGAAAATCCTACCATACAGA	AAA	6396	0	duplicate	3	ORF1ab:NC_045512.2:266-13468(+);ORF1ab:NC_045512.2:266-13483(+)	no
SRR29690856.4147328	CCAGTCTCTGAAGAAGTAGTGGAAAATCCTACCATACAGAAAGACGTTCTTGAGTGTAATGTGAAAACTACCGAAGTTGTAGGAGACATTATACTTAAACCAGCAAATAATAGTTTAAAAAAAAATTACAGAAGAGGT	AAAA	6516	0	duplicate	4	ORF1ab:NC_045512.2:266-13468(+);ORF1ab:NC_045512.2:266-13483(+)	not_in_frame
SRR29690856.4224459	AATGTGAAAACTACCGAAGTTGTAGGAGACATTATACTTAAACCAGCAAATAATAGTTTAAAAAAAATTACAGAAGAGGTTGGCCACACAGATCTAATG	AAA	6516	0	duplicate	3	ORF1ab:NC_045512.2:266-13468(+);ORF1ab:NC_045512.2:266-13483(+)	no
SRR29690856.4647748	ACCATACAGAAAGACGTTCTTGAGTGTAATGTGAAAACTACCGAAGTTGTAGGAGACATTATACTTAAACCAGCAAATATAGCTTGGAATTAATAGTTTAAAAATTACAGAAGAGGTTGGCCACACAGATCTAATGGC	TATAGCTTGGAAT	6507	0	22861	13	ORF1ab:NC_045512.2:266-13468(+);ORF1ab:NC_045512.2:266-13483(+)	not_in_frame
SRR29690856.13432365	ACCATACAGAAAGACGTTCTTGAGTGTAATGTGAAAACTACCGAAGTTGTAGGAGACATTATACTTAAACCAGCAAATATNGCTTGGAATTAATAGTTTAAAAATTACAGAAGAGGTTGGCCACACAGATCTAATGGC	TATNGCTTGGAAT	6507	1	22861	13	ORF1ab:NC_045512.2:266-13468(+);ORF1ab:NC_045512.2:266-13483(+)	not_in_frame
SRR29690856.21536339	ACCATACAGAAAGACGTTCTTGAGTGTAATGTGAAAACTACCGAAGTTGTAGGAGACATTATACTTAAACCAGCAAATATAGCTCGGAATTAATAGTTTAAAAATTACAGAAGAGGTTGGCCACACAGATCTAATGGC	TATAGCTCGGAAT	6507	1	22861	13	ORF1ab:NC_045512.2:266-13468(+);ORF1ab:NC_045512.2:266-13483(+)	not_in_frame
SRR29690856.3786555	ACCAGTGTCTATGACCAAGACATCAGTAGATTGTACAATGTACATTTGTGGTGATTCAACTGAATGCAGCAATCTTTTGTTGCAATATGGCACTGTTTT	CT	23834	0	duplicate	2	S:NC_045512.2:21563-25384(+)	not_in_frame
SRR29690856.5662014	ACCCACAAATTTTAGAAAAAGGCGTCTATTAGTGTTACCACAGAAATTCTACCAGTGTCTATGACCAAGACATCAGTAGATTGTACAATGTACAT	GAAAAAGGCGT	23717	0	434	11	S:NC_045512.2:21563-25384(+)	not_in_frame
SRR29690856.13587760	ACCAGTGTCTATGACCAAGACATCAGTAGATTGTACAATGTACATTTGTGGTGATTCAACTGAATGCAGCAATCTTTTGTTGCAATATGGCAGTGTTTTTGT	GT	23834	0	duplicate	2	S:NC_045512.2:21563-25384(+)	not_in_frame
SRR29690856.13897611	ACCAGTGTCTATGACCAAGACATCAGTAGATTGTACAATGTACATTTGTGGTGATTCAACTGAATGCAGCAATCTTTTGTTGCAATATGGCAGAGTTTTT	AG	23833	0	duplicate	2	S:NC_045512.2:21563-25384(+)	not_in_frame
SRR29690856.21720559	CAGTGTCTATGACCAAGACATCAGTAGATTGTACAATGTACATTTGTGGTGATTCAACTGAATGCAGCAATCTTTTGTTGCAATATGGCAGGTTTTTTT	GTT	23835	0	duplicate	3	S:NC_045512.2:21563-25384(+)	no
SRR29690856.3519291	GGACAATTCACCTAATTTAGCATGGCCTCTTATTGTAACAGCTTTAAGGGCCAATTCTGCTGTCAAATTACAGAATAATGAGCTTAGTCCTGGTGTGCACTACGACAGATGTCTTGTGCTGCCGGTACTACACAACCT	GT	12704	0	duplicate	2	ORF1ab:NC_045512.2:266-13468(+);ORF1ab:NC_045512.2:266-13483(+)	not_in_frame
SRR29690856.8375557	AAACTAATGGTTGTCATACCAGACTATAACACATATAAAAATACGTGTGATGGTACAACATTTACTTATGCATCAGCATTGTGGGAAATCCAACAGGTTGTAGATGCAGATAGTAAAAAAATTGTTCAACTTAGTGAA	AAA	12583	0	duplicate	3	ORF1ab:NC_045512.2:266-13468(+);ORF1ab:NC_045512.2:266-13483(+)	no
SRR29690856.21780032	GGACAATTCACCTAATTTAGCATGGCCTCTTATTGTAACAGCTTTAAGGGCCAATTCTGCTGTCAAATTACAGAATAATGAGCTTAGTCCCGGTGTGCACTACGACAGATG	CGG	12702	0	duplicate	3	ORF1ab:NC_045512.2:266-13468(+);ORF1ab:NC_045512.2:266-13483(+)	no
SRR29690856.33086606	ATGCATCAGCTGTAGTGTTACTAATCCTTATGACAGCAAGAACTGTGTATGATGATGGTGCTAGGAGAGTGTGGACACTTATGAATGTCTTGACACTCGTGTTTATA	GT	11416	0	duplicate	2	ORF1ab:NC_045512.2:266-13468(+);ORF1ab:NC_045512.2:266-13483(+)	not_in_frame
SRR29690856.21688710	TTGAAGTTGTTGATAAGTACTTTGATTGTTACGATGGTGGCTGTATTAATGCTAACCAAGTCATCGTCAACAACCTAGACAAATCAGCTGGGTTGTTCCATTTAATAAAT	GT	14948	0	duplicate	2	ORF1ab:NC_045512.2:13468-21555(+)	not_in_frame
SRR29690856.35806038	GTCTAAGGGTTTCTTTAAGGAAGGAAGTTCTGTTGAATTAAAACACTTCTTCTTTGCTCAGGATGGTAATGCTGCTATCAGCGATTATGACTACTATCGTGTTATA	GT	14809	0	duplicate	2	ORF1ab:NC_045512.2:13468-21555(+)	not_in_frame
SRR29690856.3828129	ATCCAGATTCTGCCACTCTTGTTAGTGACATTGACATCACTTTCTTAAAGAAAGATGCTCCATATATAGTGGGTGATGTTGTTCAAGAGGGGTGGTTTTAACT	GT	4146	0	duplicate	2	ORF1ab:NC_045512.2:266-13468(+);ORF1ab:NC_045512.2:266-13483(+)	not_in_frame
SRR29690856.4101591	AGATGCTCCATATATAGTGGGTGATGTTGTTCAAGAGGGTGTCTTAACTGCTGTGGTTATACCTACTAAAAAGGCTGGTGGCACTACTGAAATGCTAGCGAAAGCCTTGAGAACTCAGCGAAGAAGTGCCAACAGACA	CTCAGCGAAG	4220	2	duplicate	10	ORF1ab:NC_045512.2:266-13468(+);ORF1ab:NC_045512.2:266-13483(+)	not_in_frame
SRR29690856.6511371	GGTGTTTTAACTGCTGTGGTTATACCTACTAAAAAGGCTGGTGGCACTACTGAAATGCTAGCGAAAGCTTTGAGAAAAGTGCCAACAGACAATTATATATAACCACTTACCCGGGTCAGGGTTTAAAT	TA	4237	0	duplicate	2	ORF1ab:NC_045512.2:266-13468(+);ORF1ab:NC_045512.2:266-13483(+)	not_in_frame
SRR29690856.6991743	TACTAAAAAGGCTGGTGGCACTACTGAAATGCTAGCGAAAGCTTTGAGAAAAGTGCCAACAGACAATTATATAACCACTTACCCGGGTCAGGGGGTTTAAAT	GG	4260	0	duplicate	2	ORF1ab:NC_045512.2:266-13468(+);ORF1ab:NC_045512.2:266-13483(+)	not_in_frame
SRR29690856.3852780	TAGATTGTTTAGGAAGTCTAATCTCAAACCTTTTGAGAGAGATATTTCAACTGAAATCTATCAGGCCGGTAGCACACCTTGTAATGGTGTTGGAAAGGTTTTA	GA	23012	0	duplicate	2	S:NC_045512.2:21563-25384(+)	not_in_frame
SRR29690856.6253889	AGCACACCTTGTAATGGTGTTGAAGGTTTTAATTAATCAGACAAGGAACTGTTACTTTCCTTTACAATCATATGGTTTCCAACCCACTAATGGTGTT	TAATCAGACAAGGAAC	23023	0	29145	16	S:NC_045512.2:21563-25384(+)	not_in_frame
SRR29690856.6995583	ATTGTTTAGGAAGTCTAATCTCAAACCTTTTGAGAGAGATATTTCAACTGAAATCTATCAGGCCGGTAGCACACCTTGTAATGGTGTTGAAGGGGTTTTA	GG	23014	0	duplicate	2	S:NC_045512.2:21563-25384(+)	not_in_frame
SRR29690856.21739374	TTGACACTAAATTCAAAACTGAAGGTTTATGTGTTGACATACCTGGCATACCTAAGGACATGACCTATAGAAGACTCATCTCTATGATGGGGTTGTTAAAATGAATTATCAAGTTAAT	GT	18215	0	duplicate	2	ORF1ab:NC_045512.2:13468-21555(+)	not_in_frame
SRR29690856.8204579	ATTCGATCTGTCTATCCAGTTGCGTCACCAAATGAATGCAACCAAATGTGCCTTTCAACTCTCATGAAGTGTGATCATTGTGGTGAAACTTCATGGCAGACGGGCGATTTTGTTAAAGCCACTTGCGAAATTTTTTG	ATT	1291	0	duplicate	3	ORF1ab:NC_045512.2:266-13468(+);ORF1ab:NC_045512.2:266-13483(+)	no
SRR29690856.8703421	ACAATTCTTATTTCACAGAGCAACCAATTGATCTTGTACCAAACCAACCATATCCAAACGCAAGCTTCGATAAGAGATGCCCGTATTTTAAGTTTGTATGTGATAATATCAAA	AGAGATGCCCGT	6044	1	20023	12	ORF1ab:NC_045512.2:266-13468(+);ORF1ab:NC_045512.2:266-13483(+)	no
SRR29690856.10894244	ACAGAGCAACCAATTGATCTTGTACCAAACCAACCATATCCAAACGCAAGCTGCATCAACAGCGGCATTCGATAATTTTAAGTTTGTATGTGATAATAT	TGCATCAACAGCGGCA	6037	0	17169	16	ORF1ab:NC_045512.2:266-13468(+);ORF1ab:NC_045512.2:266-13483(+)	not_in_frame
SRR29690856.34044173	ACGGATGTTTTCTACAAAGAAAACAGTTACACAACAACCATAAAACCAGTTACTTATAAATTGGATGGTGTGCTGTTTGTACAGAAATTGACCCTAAGTTGGACA	GC	5925	0	duplicate	2	ORF1ab:NC_045512.2:266-13468(+);ORF1ab:NC_045512.2:266-13483(+)	not_in_frame
SRR29690856.3813061	AGGGAATTTGTGTTTAAGAATATTGATGGTTATTTTAAAATATATTCTAAGCACACGCCTATTAATTTAGTGCGTGATCTCCCTCAGGGTTGTTGTCGGCTTTAGAA	TG	22219	0	duplicate	2	S:NC_045512.2:21563-25384(+)	not_in_frame
SRR29690856.14988701	AGAAGTTATTTGACTCCTGGTGATTCTTCTTCAGGTTGGACAGCTGGTGCTGCAGCGTATTATGTGGGGTTTAT	GT	22365	0	duplicate	2	S:NC_045512.2:21563-25384(+)	not_in_frame
SRR29690856.3799562	ACCGGAAGCCAATATGGATCAAGAATCCTTTGGTGGTGCATCGTGTTGTCTGTACTGCCGTTGCCACATAGATCATCCAAATCCTAAAGGAGTTTTTGT	GT	13288	0	duplicate	2	ORF1ab:NC_045512.2:266-13468(+);ORF1ab:NC_045512.2:266-13483(+)	not_in_frame
SRR29690856.6678139	GCCACATAGATCATCCAAATCCTAAAGGATTTTGTGACTTAAAAGGTAAGTATGTACAAATACCTACAACTTGTGCTAATGACCCTGTGGGGTTGTTACACTTAAAAACACAGTCTGTACCGTCTGCGGTATGTGGAA	GT	13350	0	duplicate	2	ORF1ab:NC_045512.2:266-13468(+);ORF1ab:NC_045512.2:266-13483(+)	not_in_frame
SRR29690856.13236578	AGTGGGGGACAACCAATCACTAATTGTGTTAAGATGTTGTGTACACACACACTGGTACTGGTCAGGCAATAACAGTTACACCGGAAGCCAATATGGATCAAGAATCCTTTGGTGGTGCATCGTGTTGTCTGTACTGCC	AC	13162	0	duplicate	2	ORF1ab:NC_045512.2:266-13468(+);ORF1ab:NC_045512.2:266-13483(+)	not_in_frame
SRR29690856.13928245	TGTCTGTACTGCCGTTGCCACATAGATCATCCAAATCCTAAAGGATTTTGTGACTTAAAAGGTAAGTATGTACAAATACCTACAACTTGTGCTAATGACCCTGTGGGGGTTTT	GG	13347	0	duplicate	2	ORF1ab:NC_045512.2:266-13468(+);ORF1ab:NC_045512.2:266-13483(+)	not_in_frame
SRR29690856.14562974	AGGATTTTGTGACTTAAAAGGTAAGTATGTACAAATACCTACAACTTGTGCTAATGACCCTGTCGGGGTTTTA	CG	13347	0	duplicate	2	ORF1ab:NC_045512.2:266-13468(+);ORF1ab:NC_045512.2:266-13483(+)	not_in_frame
SRR29690856.31459141	GACTTAAAAGGTAAGTATGTACAAATACCTACAACTTGTGCTAATGACCCTGTGGGGGTTTTTA	GGT	13350	0	duplicate	3	ORF1ab:NC_045512.2:266-13468(+);ORF1ab:NC_045512.2:266-13483(+)	no
SRR29690856.6658391	ATACAGTCATGTAGTTGCCTTTAATACTTTACTATTCCTTATGTCATTCACTGTACTCTGTTTAACACCAGTTTACTCATTCTTACCTGGTGGTGTTATTCTGT	GT	9575	0	duplicate	2	ORF1ab:NC_045512.2:266-13468(+);ORF1ab:NC_045512.2:266-13483(+)	not_in_frame
SRR29690856.3548560	AGTACAAATAGGAGAGTACACCTTTGAAAAAGGTGACTATGGTGATGCTGTTGTTTACCGAGGTACAACAACTTACAAATTAAATGTTGGTGGATTTATTTTGTGCTGACATCACATACA	GA	16903	0	duplicate	2	ORF1ab:NC_045512.2:13468-21555(+)	not_in_frame
SRR29690856.31743510	AAAACAGTAAAGTACAAATAGGAGAGTACACCTTTGAAAAAGGTGACTATGGTGATGCTGTCGTGTT	CG	16862	0	duplicate	2	ORF1ab:NC_045512.2:13468-21555(+)	not_in_frame
SRR29690856.3949167	AGTCCTCTTTATGCATTTGCATCAGAGGCTGCTCGTGTTGTACGATCAATTTTCTCCCGCACTCTTGAAACTGCTCAAAATTCTGTGCGTGGTTTTTACAGA	GT	1946	0	duplicate	2	ORF1ab:NC_045512.2:266-13468(+);ORF1ab:NC_045512.2:266-13483(+)	not_in_frame
SRR29690856.6945574	TGAGTCCTCTTTATGCATTTGCATCAGAGGCTGCTCGTGTTGTACGATCAATTTTCTCCCGCACTCTTGAAACTGCTCAAAATTCTGTGCGGTGGTTTTACAG	GT	1944	0	duplicate	2	ORF1ab:NC_045512.2:266-13468(+);ORF1ab:NC_045512.2:266-13483(+)	not_in_frame
SRR29690856.3833807	TGTTTTATTGCCACTAGTCTCTAGTCAGTGTGTTAATCTTACAACCAGAACTCAATTACCCCCTGCATACACTAATTCTTTCACACGTGGTGGTGTTATTACCCTGACAAAGTTTTCAGATCCTCAGTTTTACATTCA	GT	21668	0	duplicate	2	S:NC_045512.2:21563-25384(+)	not_in_frame
SRR29690856.3333225	GCTTTTCACTATGCTTAGAAAGTTGGATAATGATGCACTCAACAACATTATCAACAACTCTACCCTCCAGATGCAAGAGATGGTTGTGTTCCCTTGAACATAATACCTCTTACAACAGCAGCCAAACTAATGGTTGTC	ACTCTACCCTCCAG	12416	2	duplicate	14	ORF1ab:NC_045512.2:266-13468(+);ORF1ab:NC_045512.2:266-13483(+)	not_in_frame
SRR29690856.16901711	GCTTTTCACTATGCTTAGAAAGTTGGATAATGATGCACTCAACAACATTATCAACAATTCTACCCTCCAGATGCAAGAGATGGTTGTGTTCCCTTGAACATAATAC	ATTCTACCCTCCAG	12416	1	duplicate	14	ORF1ab:NC_045512.2:266-13468(+);ORF1ab:NC_045512.2:266-13483(+)	not_in_frame
SRR29690856.33039487	AACATTTACTTATGCATCAGCATTGTGGGAAATCCAACAGGTTGTAGATGCAGATAGTAAAATTGTTCAACTTAGTGAAATTAGTATGGACAATTCACCTAATTTAGCATGGCCTCGGTTATTG	GG	12641	0	duplicate	2	ORF1ab:NC_045512.2:266-13468(+);ORF1ab:NC_045512.2:266-13483(+)	not_in_frame
SRR29690856.3806987	GGACATGTCAATGACATATGGACAACAGTTTGGTCCAACTTATTTGGATGGAGCTGATGTTACTAAAATAAAACCTCATAATTCACATGAAGGTGTAAAA	GT	5108	0	duplicate	2	ORF1ab:NC_045512.2:266-13468(+);ORF1ab:NC_045512.2:266-13483(+)	not_in_frame
SRR29690856.6973133	AATGACATATGGACAACAGTTTGGTCCAACTTATTTGGATGGAGCTGATGTTACTAAAATAAAACCTCATAATTCACATGAAGGTAAAACAGTTTTTA	GT	5116	0	duplicate	2	ORF1ab:NC_045512.2:266-13468(+);ORF1ab:NC_045512.2:266-13483(+)	not_in_frame
SRR29690856.34859469	TGTTACTAAATAAAACCTCATAATTCACATGAAGGTAAAACATTTTATGTTTTACCTAATGATGACACTCTACGTGTTGAGGCGGTTTT	GG	5157	0	duplicate	2	ORF1ab:NC_045512.2:266-13468(+);ORF1ab:NC_045512.2:266-13483(+)	not_in_frame
SRR29690856.3928139	TGCATTTCTTACCTAGAGTTTTTAGTGCAGTTGGTAACATCTGTTACACACCATCAAAACTTATAGAGTACACTGACTTTGCAACATCAGCGTTGGTGTTTTGGCTGCTGAATG	GT	9000	0	duplicate	2	ORF1ab:NC_045512.2:266-13468(+);ORF1ab:NC_045512.2:266-13483(+)	not_in_frame
SRR29690856.6951176	TGCATTTCTTACCTAGAGTTTTTAGTGCAGTTGGTAACATCTGTTACACACCATCAAAACTTATAGAGTACACTGACTTTGCAACATCAGCGTGGGTGTTTTG	GG	9002	0	duplicate	2	ORF1ab:NC_045512.2:266-13468(+);ORF1ab:NC_045512.2:266-13483(+)	not_in_frame
SRR29690856.3796282	GTATGAAAATGCCTTTTTACCTTTTGCTATGGGTATTATTGCTATGTCTGCTTTTGCAATGATGTTTGTCAAACATAAGCATGCATTTCTCGTGGTTTGTTTTTGTTAC	GT	11173	0	duplicate	2	ORF1ab:NC_045512.2:266-13468(+);ORF1ab:NC_045512.2:266-13483(+)	not_in_frame
SRR29690856.3880685	ATAAGCATGCATTTCTCTGTTTGTTTTTGTTACCTTCTCTTGCCACTGTAGCTTATTTTAATATGGTCTATATGCCTGCTAGTTGGGTGATGGCGGTATTATGAC	GC	11248	0	duplicate	2	ORF1ab:NC_045512.2:266-13468(+);ORF1ab:NC_045512.2:266-13483(+)	not_in_frame
SRR29690856.35863033	ATTATTGCTATGTCTGCTTTTGCAATGATGTTTGTCAAACATAAGCATGCATTTCTCTGTTTGTTTTTGTTACCTTCTCTTGCCACTGTAGCGGGTTATTT	GGG	11208	0	duplicate	3	ORF1ab:NC_045512.2:266-13468(+);ORF1ab:NC_045512.2:266-13483(+)	no
SRR29690856.132370	GGTTCTTCTTCGTAAGAACGGTAATAAAGGAGCAGGTGGCCATAGTTACGGCGCCGATCTATCCGAAGAACGCTGACTTAGGCGACGAGCTTGGCACTGATCCTTATGAAGATTTTCAAGAAAACTGGA	TCCG	685	0	duplicate	4	ORF1ab:NC_045512.2:266-13468(+);ORF1ab:NC_045512.2:266-13483(+)	not_in_frame
SRR29690856.410464	TGGCACTGATCCTTATGAAGATTTTCAAGAAAATCGAGAAAACTAGAACACTAAACATAGCAGTGGTGTTACCCGTGAACTCATGCGTGAGCTTAACGGAGGGGCATACACTCGCTAT	AGAAAATCG	738	1	duplicate	9	ORF1ab:NC_045512.2:266-13468(+);ORF1ab:NC_045512.2:266-13483(+)	no
SRR29690856.3439836	GGCACTGATCCTTATGAAGATTTTCAAGAAAATCAAGAAAACTGGAACACTAAACATAGCAGTGGTGTTACCCGTGAACTCATGCGTGAGCTTAACGGAGGGGCATACACTCGCTAT	TCAAGAAAA	735	0	736	9	ORF1ab:NC_045512.2:266-13468(+);ORF1ab:NC_045512.2:266-13483(+)	no
SRR29690856.3802193	AGAACTCGAAGGCATTCAGTACGGTCGTAGTGGTGAGACACTTGGTGTCCTTGTCCCTCATGTGGGCGAAATACCAGTGGCTTACCGCAAGGGTGTCTTCTTCGTAAG	GT	626	0	duplicate	2	ORF1ab:NC_045512.2:266-13468(+);ORF1ab:NC_045512.2:266-13483(+)	not_in_frame
SRR29690856.26851738	GGCACTGATCCTTATGAAGATTTTCAGGAAAATCAAGAAAACTGGAACACTAAACATAGCAGTGGTGTTACCCGTGAACTCATGCGTGAGCTTAACGGAGGGGCATACACTCGCTAT	TCAGGAAAA	735	1	duplicate	9	ORF1ab:NC_045512.2:266-13468(+);ORF1ab:NC_045512.2:266-13483(+)	no
SRR29690856.3838706	AGCTTATAAAATAGAAGAATTATTCTATTCTTATGCCACACATTCTGACAAATTCACAGATGGTGTATGCCTATTTTGGAATTGCAATGTCGGAGTAGATATCCTGCTAATAC	GA	19207	0	duplicate	2	ORF1ab:NC_045512.2:13468-21555(+)	not_in_frame
SRR29690856.21396772	ACAGCCTTGTAGTGACAAAGCTTATAAAATAGAAGAATTATTCTATTCTTATGCCACACATTCTGACAAATTCACAGATGGTGTATGCCTAGTTTTT	GT	19188	0	duplicate	2	ORF1ab:NC_045512.2:13468-21555(+)	not_in_frame
SRR29690856.3790683	ACTATACAGAAATTTCATTTATGCTTTGGTGTAAAGATGGCCATGTAGAAACATTTTACCCAAAATTACAATCTAGTCAAGCGTGGCAACCGGGGGTGTT	GG	20678	0	duplicate	2	ORF1ab:NC_045512.2:13468-21555(+)	not_in_frame
SRR29690856.3803358	AGAAATTTCATTTATGCTTTGGTGTAAAGATGGCCATGTAGAAACATTTTACCCAAAATTACAATCTAGTCAAGCGTGGCAACCGGGTGTTGGCGTATGCCTAATCTTTACAAAATGCAAAG	GC	20686	0	duplicate	2	ORF1ab:NC_045512.2:13468-21555(+)	not_in_frame
SRR29690856.21678920	AGTGACTATTGACTATACAGAAATTTCATTTATGCTTTGGTGTAAAGATGGCCATGTAGAAACATTTTACCCAAAATTACAATCTAGTCAAGGCGGTGGCAACCGGGTGTTGCTAT	GC	20668	0	duplicate	2	ORF1ab:NC_045512.2:13468-21555(+)	not_in_frame
SRR29690856.21782148	ACCTTTTGAATTAGAAGATTTTATTCCTATGGACAGTACAGTTAAAAACTATTTCATAACAGATGCGCAAACAGGTTCATCTAAGTGTGTGGTGGTTCTGTTA	GT	20493	0	duplicate	2	ORF1ab:NC_045512.2:13468-21555(+)	not_in_frame
SRR29690856.33375329	ATGATTTCTCCAAACAATTGCAACAATCCATGAGCAGTGCTGACTCAACTCAGGCCTAAACTCATGCAGACCACACAAGGCAGATGGGCTATATAAACGTGGTTTC	GG	29574	0	duplicate	2	ORF10:NC_045512.2:29558-29674(+)	not_in_frame
SRR29690856.6909890	ACTTATGTACAAAGGACTTCCTTGGAATGTAGTGCGTATAAAGATTGTACAAATGTTAAGTGACACACTTAAAAATCTCTCTGACAGAGTCGGTGATTTGTCTT	GT	18583	0	duplicate	2	ORF1ab:NC_045512.2:13468-21555(+)	not_in_frame
SRR29690856.14718569	AGTTTTACGCATATTTGCGTAAACATTTCTCAATGATGATACTCTCTGACGATGCTGTTGTGGGTGTTT	GG	15731	0	duplicate	2	ORF1ab:NC_045512.2:13468-21555(+)	not_in_frame
SRR29690856.3920402	ATAAGACATGTACGTGCATGGATTGGCTTCGATGTCGAGGGGTGTCATGCTACTAGAGAAGCTGTTGGTACCAATTTACCTTTACAGCTAGGGTGTTTTCTACAGGTGTTAACCTAGTTGCTG	GT	18368	0	duplicate	2	ORF1ab:NC_045512.2:13468-21555(+)	not_in_frame
SRR29690856.17082211	AGATGTTGTGTACACACACTGGTACTGGTCAGGCAATAACAGTTACACCGGAAGCCAATATGGATCAAGAATCCTTTGGTGGTGCATCGTGTTGTCTGTACTGCCGTGGTGCC	GG	13258	0	duplicate	2	ORF1ab:NC_045512.2:266-13468(+);ORF1ab:NC_045512.2:266-13483(+)	not_in_frame
SRR29690856.4859840	AATTGGCTACTACCGAAGAGCTACCAGACGAAGACAGAGAATTTTCGTGGTGGTGACGGTAAAATGAAAGATCTCAGTCCAAGATGGTATTTCTACTACCTAGGAACTGGGCCAGAAGCTGGACTTCCCTATG	GACAGAGAATT	28553	0	16714	11	N:NC_045512.2:28274-29533(+)	not_in_frame
SRR29690856.3831675	GGTTGATACTAGTTTGTCTGGTTTTAAGCTAAAAGACTGTGTTATGTATGCATCAGCTGTAGTGTTACTAATCCTTATGACAGCAAGAACTGGCGGTATGATGATG	GC	11363	0	duplicate	2	ORF1ab:NC_045512.2:266-13468(+);ORF1ab:NC_045512.2:266-13483(+)	not_in_frame
SRR29690856.3912162	TATGAAAATGCCTTTTTACCTTTTGCTATGGGTATTATTGCTATGTCTGCTTTTGCAATGATGTTTGTCAAACATAAGCATGCATCTCTCTGGTGTTGTTTTTG	GT	11175	0	duplicate	2	ORF1ab:NC_045512.2:266-13468(+);ORF1ab:NC_045512.2:266-13483(+)	not_in_frame
SRR29690856.21457892	TTGCTATGTCTGCTTTTGCAATGATGTTTGTCAAACATAAGCATGCATTTCTCTGTTTGTTTTTGTTACCTTCTCTTGCCACTGTAGCTTAGTTGTTAATATGGTCTATATGC	GT	11211	0	duplicate	2	ORF1ab:NC_045512.2:266-13468(+);ORF1ab:NC_045512.2:266-13483(+)	not_in_frame
SRR29690856.21722334	TGTAGCTTATTTTAATATGGTCTATATGCCTGCTAGTTGGGTGATGCGTATTATGACATGGTTGGATATGGTTGATACTAGTTTGTCTGGTGTTTTA	GT	11291	0	duplicate	2	ORF1ab:NC_045512.2:266-13468(+);ORF1ab:NC_045512.2:266-13483(+)	not_in_frame
SRR29690856.24689500	TGATGCGTATTATGACATGGTTGGATATGGTTGATACTAGTTTGTCTGGTTTTAAGCTAAAAGACTGTGTTATGTATGCATCAGCGGTAGTGGTGTACTAATCCTTATGAC	GT	11335	0	duplicate	2	ORF1ab:NC_045512.2:266-13468(+);ORF1ab:NC_045512.2:266-13483(+)	not_in_frame
SRR29690856.2804972	AACTGAAGATTAATGCGGCTTGTAGAAAGGTTCAATTCTGTTATTTACTTGTACTTGACATTGTTGTTAAAGCTGCATTATTAGCAGACAAATTCCCAGTTCTTCACGACATTGGTAACCCTAAAGCTATTAAGT	TTCTGTTATTTACTTGTACTT	18978	0	9580	21	ORF1ab:NC_045512.2:13468-21555(+)	no
SRR29690856.3812122	ATGCAAAATTGTGTACTTAAGCTTAAGGTTGATACAGCCAATCCTAAGACACCTAAGTATAAGTTTGTTCGCATTCAACCAGGACAGACCTGTTGTCAGTGTTAGCT	CT	10386	0	duplicate	2	ORF1ab:NC_045512.2:266-13468(+);ORF1ab:NC_045512.2:266-13483(+)	not_in_frame
SRR29690856.3828772	GGTTGGACCTTTGGTGCAGGTGCTGCATTACAAATACCATTTGCTATGCAAATGGCTTATAGGTTTAATGGTATTGGAGTTACACAGAATGGTTGCTCTATGAGA	GT	24305	0	duplicate	2	S:NC_045512.2:21563-25384(+)	not_in_frame
SRR29690856.3883635	ACCAGCAACTGTTTGTGGACCTAAAAAGTCTACTAATTTGGTTAAAAACAAATGTGTCAATTTCAACTTCAATGGTTTAACAGGCACAGGTGGTGTCTTACTGAGTCTAAC	GT	23213	0	duplicate	2	S:NC_045512.2:21563-25384(+)	not_in_frame
SRR29690856.6947960	ACATGTTGACACTGACTTAACAAAGCCTTACATTAAGTGGGATTTGTTAAAATATGACTTCACGGAAGAGAGGTTAAAACTCTTTGACCGTTATGTTTTAAATATTGGGATCAGACATACCACCCAAATTGT	TG	14297	0	duplicate	2	ORF1ab:NC_045512.2:13468-21555(+)	not_in_frame
SRR29690856.17486936	GGTATGATTTCGGTGATTTCATACAAACCACGCCAGGTAGTGGAGTTCCGGTGTT	GG	14135	0	duplicate	2	ORF1ab:NC_045512.2:13468-21555(+)	not_in_frame
SRR29690856.3780814	GAGGTAAAGGCTTTTGCAAACTACACAATTGGAATTGTGTTAATTGCGATACATTCTGTGCTGGTAGTACATTTATTAGTGATGAAGTTGCGGAGGAGACTTGTCACTA	GA	7675	0	duplicate	2	ORF1ab:NC_045512.2:266-13468(+);ORF1ab:NC_045512.2:266-13483(+)	not_in_frame
SRR29690856.21770327	ATGTCTAAACATACTGACTTTTCAAGTGAAATCATAGGATACAAGGCTATTGATGGTGGTGTCACTCGTGACATAGCATCTACAGATACTTGGTTTTT	GT	8742	0	duplicate	2	ORF1ab:NC_045512.2:266-13468(+);ORF1ab:NC_045512.2:266-13483(+)	not_in_frame
SRR29690856.2127818	ATACAAAACATTCCCACCAACAGAACCTAAAAAGGACAAAAAGAAGAAGGCTGATGAAACTCAAGCCTTACCGCAGAGACAGAAGAAACAGCAAACTGTGACTCTTCTTCCTGCTGCAGATTTGGATGATTACTCTCC	AC	29480	0	duplicate	2	N:NC_045512.2:28274-29533(+)	not_in_frame
SRR29690856.3884565	GGCGTAAAACACGTCTATCAGTTACGTGCCAGATCAGTTTCACCTAAACTGTTCATCAGACAAGAGGAAGTTCAAGAACTTTACTCTCCAAGTTGTTTCTTATT	GT	27691	0	duplicate	2	ORF7a:NC_045512.2:27394-27759(+)	not_in_frame
SRR29690856.4820292	GTGTTAGAGGTACAACAGTACTTTTAAAAGAACCTTGCTCTTCTGGAACATACGAGGGCAATTCACCATTTCATCCTCTAGCTGATAACAAATTTGCACTGACTTGCTTTAGCACTCAATTTGCTTTTGCTTTTGTCC	TT	27590	0	duplicate	2	ORF7a:NC_045512.2:27394-27759(+)	not_in_frame
SRR29690856.13072160	GGGCAATTCACCATTTCATCCTCTAGCTGATAACAAATTTGCACTGACTTGCTTTAGCACTCAATTTGCTTTTGCTTGTCCTGACGGCGTAAAAAACACGTCTATCAGTTACGTGCCAGATCAGTTTCAC	AA	27605	0	duplicate	2	ORF7a:NC_045512.2:27394-27759(+)	not_in_frame
SRR29690856.34602349	ACACGTCTATCAGTTACGTGCCAGATCAGTTTCACCTAAACTGTTCATCAGACAAGAGGAAGTTCAAGAACTTTACTCTCCAAGATTTT	AG	27690	0	duplicate	2	ORF7a:NC_045512.2:27394-27759(+)	not_in_frame
SRR29690856.3824024	GATGCTCGAACTGCACCTCATGGTCATGTTATGGTTGAGCTAAGAACGGTAATGGTAGCAGAACTCGAAGGCATTCAG	TAAGAACGGTAA	527	0	637	12	ORF1ab:NC_045512.2:266-13468(+);ORF1ab:NC_045512.2:266-13483(+)	no
SRR29690856.3851623	ATCTAGGTTTCGTCCGGGTGTGACCGAAAGGTAAGATGGAGAGCCTTGTCCCTGGTTTCAACGAGAAAACACACGTCCAACTCAGTTTGCCGTGGTTTTACAGGT	GT	321	0	duplicate	2	ORF1ab:NC_045512.2:266-13468(+);ORF1ab:NC_045512.2:266-13483(+)	not_in_frame
SRR29690856.9846166	GGATGCTCGAACTGCACCTCATGAAGCCTGACAGATGGTTGAGCTGGTAGCAGAACTCGAAGGCATTCAG	AAGCCT	509	0	duplicate	6	ORF1ab:NC_045512.2:266-13468(+);ORF1ab:NC_045512.2:266-13483(+)	no
SRR29690856.12478995	AGAAGTTGAAAAAGGCGTTTTGCCTCAACTTGAACAGCCCTATGTGTTCATCAAACGTTCGGATGCTCGAACTGCACCTCATGGTCATGTTTTGCCGAATACCATATGGTTGAGCTGGTAGCAGAACTCGAAGGCATT	TTTGCCGAATACCA	516	1	1415	14	ORF1ab:NC_045512.2:266-13468(+);ORF1ab:NC_045512.2:266-13483(+)	not_in_frame
SRR29690856.3789374	AGTAGCTGGTTTTGCTAAATTCCTAAAAACTAATTGTTGTCGCTTCCAAGAAAAGGACGAAGATGACAATTTAATTGATTCTTACTTTGTAGGTTTAAGAG	GT	13654	0	duplicate	2	ORF1ab:NC_045512.2:13468-21555(+)	not_in_frame
SRR29690856.6963387	CACAATCGTTTTTAAACGGGTTTGCGGTGTAAGTGCAGCCCGTCTTACACCGTGCGGCACAGGCACTAGTACTGATGTCGTATACAGGGCTGTTTTGAC	TG	13541	0	duplicate	2	ORF1ab:NC_045512.2:13468-21555(+)	not_in_frame
SRR29690856.14655562	TGTAGTTGTGATCAACTCCGCGAACCCATGCTTCAGTCAGCTGATGCACAATCGTGTTTTTAA	GT	13458	0	duplicate	2	ORF1ab:NC_045512.2:266-13468(+);ORF1ab:NC_045512.2:266-13483(+)	not_in_frame
SRR29690856.21692798	GTGTAAGTGCAGCCCGTCTTACACCGTGCGGCACAGGCACTAGTACTGATGTCGTATACAGGGCTTTTGACATCTACAATGATAAAGTAGCGGGGGTTTTGCTAAATTCCTAAAAACTAATTGTTGTC	GG	13568	0	duplicate	2	ORF1ab:NC_045512.2:13468-21555(+)	not_in_frame
SRR29690856.3822607	GACCTGAGCATAGTCTTGCCGAATACCATAATGAATCTGGCTTGAAAACCATTCTTCGTAAGGGTGGTCGCACTATTGCCTTTGGAGGCTGGTGGTGTTCTCTTATGTTGGTTGCCATAAC	GT	1491	0	duplicate	2	ORF1ab:NC_045512.2:266-13468(+);ORF1ab:NC_045512.2:266-13483(+)	not_in_frame
SRR29690856.3842568	TGAGCATAGTCTTGCCAAATACCATAATGAATCTGGCTTGAAAACCATTCTTCGTAAGGGTGGTCGCACTATTGCCTTTGGAGGCTGTGTGGTTGCTCTTATGTTG	GT	1495	0	duplicate	2	ORF1ab:NC_045512.2:266-13468(+);ORF1ab:NC_045512.2:266-13483(+)	not_in_frame
SRR29690856.3927808	GCTTGAAAACCATTCTTCGTAAGGGTGGTCGCACTATTGCCTTTGGAGGCTGTGTGTTCTCTTATGTTGGTTGCCATAACAAGTGTGCCTAGTTGGGGTTCCACGT	GT	1530	0	duplicate	2	ORF1ab:NC_045512.2:266-13468(+);ORF1ab:NC_045512.2:266-13483(+)	not_in_frame
SRR29690856.35615098	AGTAGGACCTGAGCATAGTCTTGCCGAATACCATAATGAATCTGGCTTGAAAACCATTCTTCGTAAGGGTGGTCGCACTATTGCCTTTGGAGGCTGTCTGTTATCTCTT	TA	1496	0	duplicate	2	ORF1ab:NC_045512.2:266-13468(+);ORF1ab:NC_045512.2:266-13483(+)	not_in_frame
SRR29690856.3843907	GGTTTAGTCAGCGTGGTGGTAGTTATACTAATGACAAAGCTTGCCCATTGATTGCTGCAGTCATAACAAGAGAAGTGGGTTTTGTCGTGCCGTGGGTTTGCCTG	GT	8865	0	duplicate	2	ORF1ab:NC_045512.2:266-13468(+);ORF1ab:NC_045512.2:266-13483(+)	not_in_frame
SRR29690856.21714941	AGTGGGTTTTGTCGTGCCCGGTTTGCCTGGCACGATATTACGCACAACTAATGGTGACTTTTTGCATTTCTTACCTAGAGTTTTTAGTGCAGTTGTGTTAACATCTGTAAC	TG	8940	0	duplicate	2	ORF1ab:NC_045512.2:266-13468(+);ORF1ab:NC_045512.2:266-13483(+)	not_in_frame
SRR29690856.3791287	TCTTAGGAATCATCACAACTGTAGCTGCATTTCACCAAGAATGTAGTTTACAGTCATGTACTCAACATCAACCATATGTAGTTGATGACCCGGTGGTCCTATTCACTTCTATTCTAAATGGTATATTAGAGTAGGAGC	GT	28001	0	duplicate	2	ORF8:NC_045512.2:27894-28259(+)	not_in_frame
SRR29690856.4669570	ACGAACATGAAATTTCTTGTTTTTTTCTTAGGAATCATCACAACTGTAGCTGCATTTCACCAAGAATGTAGTTTACAGTCATGTACTCAACATCAACCATATGTAGTTGATGACCCGTGTCCTATTCACTTCTATTCT	TTT	27906	0	duplicate	3	ORF8:NC_045512.2:27894-28259(+)	no
SRR29690856.6397816	TGTAGTTGATGACCCGTGTCCTATTCACTTCTATTCTAAATGGTATATTAGAGTAGGAGCTAGGAAAAA	GA	28048	0	duplicate	2	ORF8:NC_045512.2:27894-28259(+)	not_in_frame
SRR29690856.6916149	AGTTTACAGTCATGTACTCAACATCAACCATATGTAGTTGATGACCCGTGTCCTATTCACTTCTATTCTAAATGGTATATTAGAGTAGGAGCTAGTAAAAA	TA	28048	0	duplicate	2	ORF8:NC_045512.2:27894-28259(+)	not_in_frame
SRR29690856.27009275	TGCTATTCCTTGTTTTAATTATGCTTATTATCTTTTGGTTCTCACTTGAACTGCAAGATCATAATGAAACTTGTCACGCCTAAACGAACATGAAATTTCTTGTTTCTTCTTAGGAATCATCACAACTGTA	TC	27908	0	duplicate	2	ORF8:NC_045512.2:27894-28259(+)	not_in_frame
SRR29690856.3793173	AGATTTTTCCAGAGTTAGTGCTAAACCACCGCCTGGAGATCAATTTAAACACCTCATACCACTTATGTACAAAGGACTTCCTTGGAATGTAGGTGGCGTATAAA	GT	18523	0	duplicate	2	ORF1ab:NC_045512.2:13468-21555(+)	not_in_frame
SRR29690856.3888415	ACAGGTGTTAACCTAGTTGCTGTACCTACAGGTTATGTTGATACACCTAATAATACAGATTTTTCCAGAGTTAGTGCTAAACCACCGCCTGGGATGATCAATT	GA	18467	0	duplicate	2	ORF1ab:NC_045512.2:13468-21555(+)	not_in_frame
SRR29690856.13704312	AAACACCTCATACCACTTATGTACAAAGGACTTCCTTGGAATGTAGTGCGTATAAAGATTGTACAAATGTTAAGTGACACACTTAAAAATCTCTCTGACAGAGTCGTGGATTTGTGTT	GG	18584	0	duplicate	2	ORF1ab:NC_045512.2:13468-21555(+)	not_in_frame
SRR29690856.13804749	GAACCATGGGCCAGAAGCTGGACTTCCCTATGGTGCTAACAAAGACGGCATCA	CA	28617	0	duplicate	2	N:NC_045512.2:28274-29533(+)	not_in_frame
SRR29690856.21736516	GATAATGGACCCCAAAATCAGCGAAATGCACCCCGCATTACGTTTGGTGGACCCTCAGATTCAACTGGCAGTAACCAGAATGGAGAACGCAGTTGGGGGCGCGATCA	TG	28372	0	duplicate	2	N:NC_045512.2:28274-29533(+)	not_in_frame
SRR29690856.25038150	AGACGAATTCGTGGTGGTGACGGTAAAATGAAAGATCTCAGTCCAAGATGGTATTTCTACTACCTAGGAACTGGGCCAGAAGCTGGACTTCCCTGGGCCAGAAGCCATGGTGCTAACAAAGACGG	GGGCCAGAAGCC	28640	1	28619	12	N:NC_045512.2:28274-29533(+)	no
SRR29690856.33703323	ATGCTAGGGAGAGCTGCCTATATGGAAGAGCCCTAATATGTAAAATTAATTTTTTAGTAGTG	TT	29819	0	duplicate	2	not_in_cds	N/A
SRR29690856.3786027	AGTCCTCAGAATACAAAGGTCCTATTACGGATGTTTTCTACAAAGAAAACAGTTACACAACAACCATAAAACCAGTTACTTATAAATTGGAGTGGGTGTTGT	GT	5919	0	duplicate	2	ORF1ab:NC_045512.2:266-13468(+);ORF1ab:NC_045512.2:266-13483(+)	not_in_frame
SRR29690856.18844806	AGTTACACAACAACCATAAAACCAGTTACTTATAAATTGGATGGTGTCGTGTT	CG	5925	0	duplicate	2	ORF1ab:NC_045512.2:266-13468(+);ORF1ab:NC_045512.2:266-13483(+)	not_in_frame
SRR29690856.35021537	CCTATTACGGATGTTTTCTACAAAGAAAAAAACAGTTACACAACAACCATAAAACCAGTTACTTATAAATTGGATGGTGTTGTTTGTACAGAAATTGACCCTAAGTTGGACAATTATTAT	AAA	5873	0	duplicate	3	ORF1ab:NC_045512.2:266-13468(+);ORF1ab:NC_045512.2:266-13483(+)	no
SRR29690856.21726260	TGTTATCACGCATGATGTTTCATCTGCAATTAACAGGCCACAAATAGGCGTGGTAAGAGAATTCCTTACACGTAACCCTGCTTGGAGAAAAGGCGTGTCTTTATATCACCTTATAAT	GC	17761	0	duplicate	2	ORF1ab:NC_045512.2:13468-21555(+)	not_in_frame
SRR29690856.2691616	AGTGGGGCGCGATCAAAAAAACAACGTCGGCCCCAAGGTTTACCCAATAATACTGCGTCTTGGT	AAA	28383	0	duplicate	3	N:NC_045512.2:28274-29533(+)	no
SRR29690856.9172636	GCAGTAACCAGAATGGAGAACGCAGTGGGGCGCGATCAAAACAACGTCGGCCCCAAGGTTTACCCCATTAATAAT	CATT	28411	0	duplicate	4	N:NC_045512.2:28274-29533(+)	not_in_frame
SRR29690856.17709874	AGAGTGGGAGCTAGAAAATCAGCACCTTTAGTTGAATTGTGCGTGGATGAGGCTGGTTCTGAATCACCCATTCAGTACATCGATATCGGTAATAATATACAG	AA	28127	0	duplicate	2	ORF8:NC_045512.2:27894-28259(+)	not_in_frame
SRR29690856.21518339	TTCAGTACATCGATATCGGTAATTATACAGTTTCCTGTTCACCTTTTACAATTAATTGCCAGGAACCTAAATTGGGTAGTCTTGTAGTGCGGTTGGTTCGTTCTATGAAGACTTTATAGAGTATCATGACGATCGTGT	GT	28195	0	duplicate	2	ORF8:NC_045512.2:27894-28259(+)	not_in_frame
SRR29690856.21795013	CAGTACATCGATATCGGTAATTATACAGTTTCCTGTTCACCTTTTACAATTAATTGCCAGGAACCTAAATTGGGTAGTCTTGTAGTGCGTTGGCGTCGTTCTATGAAGACTTTTTAGAG	GC	28198	0	duplicate	2	ORF8:NC_045512.2:27894-28259(+)	not_in_frame
SRR29690856.23942487	GTAGTCTTGTAGTGCGTTGTTCGTTCTATGAAGACTTTTTAGAGTATCATGACGTTCGTGTTGGTTTTTAGATTTCATCTAAACGAACTAACTAAAATGTCTGATAATGGACCCCAAAATCAGCGAAATGCA	GT	28242	0	duplicate	2	ORF8:NC_045512.2:27894-28259(+)	not_in_frame
SRR29690856.34226127	ACGTAGTCGCAACAGTTCAAGAAATTCAACTCCAGGCAGCAGTAGGGGAACTTCTCCTGCCATAAATTGCTGGCAATGGCGGTGATGCTGCTCTTGCTTTGCTGCTGCTTGA	CA	28896	0	duplicate	2	N:NC_045512.2:28274-29533(+)	not_in_frame
SRR29690856.3810227	GGTGTACTGACATTAGATAATCAAGATCTCAATGGTAACTGGTATGATTTCGGTGATTTCATACAAACCACGCCAGGTAGTGGAGTTCCTGGTTGGTAGATTCTTATTATTC	GT	14137	0	duplicate	2	ORF1ab:NC_045512.2:13468-21555(+)	not_in_frame
SRR29690856.8432526	GTGGAGTTCCTGTTGTAGATTCTTATTATTATTCATTGTTAATGCCTATATTAACCTTGACCAGGGCTTTAACTGCAGAGTCACATGTTGACACTGACTTAACAAAGCCTTACATT	TTA	14147	0	duplicate	3	ORF1ab:NC_045512.2:13468-21555(+)	no
SRR29690856.21666394	CCCCGTGACCTTGGTGCTTGTATTGACTGTAGTGCGGGTCATATTAATGCGCAGGTAGCAAAAAGTCACAACATTGCTTTGATATGGAACGGTTTAA	GT	8408	0	duplicate	2	ORF1ab:NC_045512.2:266-13468(+);ORF1ab:NC_045512.2:266-13483(+)	not_in_frame
SRR29690856.3540665	ACCAGCAACTGTTTGTGGACCTAAAAAGTCTACTAATTTGGTTAAAAACAAATGTGTCAATTTCAACTTCAATGGTTTAACAGGCACAGGTGTTGTCTTACTGAGTC	TG	23214	0	duplicate	2	S:NC_045512.2:21563-25384(+)	not_in_frame
SRR29690856.1881773	AGAATGAATTCTCGTAACTACATAGCACAAGTAGATGTAGTTAACTTTAATCTCACATAGCAATCTAATCTCACATAGCAATCTTTAATCAGTGTGTAACATTAGGGAGGACTTGA	TAATCTCACATAGCAATC	29661	0	29662	18	ORF10:NC_045512.2:29558-29674(+)	stop_codon_introduced
SRR29690856.2290509	AGAATGAATTCTCGTAACTACATAGCACAAGTAGATGTAGTTAACTTTAATCTCACATAGTAATCTAATCTCACATAGCAATCTTTAATCAGTGTGTAACATTAGGGAGGACTTGAAAG	TAATCTCACATAGTAATC	29661	1	29662	18	ORF10:NC_045512.2:29558-29674(+)	stop_codon_introduced
SRR29690856.5871268	AGTTAACTTTAATCTCACATAGCAATCTTTAATCAGTGTGTAACATTAGGGAGGACTAATCAGTGTGTAACGTTAGGGAGGACTTGAAAGAGCCACCACATTTTCACCGAGGCCACGCGGAGTACGA	TTAGGGAGGACTAATCAGTGTGTAACG	29697	no_match	NA	27	not_in_cds	N/A
SRR29690856.7179456	GCACAAGTAGATGTAGTTAACTTTAATCTCACATAGCAATCTTTAATCAGTGTGTAACATTAGGGAGGACTTGAAAGAGCCACCACATTACTCAAAAGCCTTTCACCGAGGCCACGCGGAGTGCGA	TACTCAAAAGCC	29726	0	5155	12	not_in_cds	N/A
SRR29690856.17585836	AGTTAACTTTAATCTCACATAGCAATCTTTAATCAGTGTGTAACATTAGGGAGGACTAATCAGTGTGTAACATTAGGGAGGACTTGAAAGAGCCACCACATTTTCACCGAGGCCACGCGGA	TAATCAGTGTGTAACATTAGGGAGGAC	29681	0	29682	27	not_in_cds	N/A
SRR29690856.27396677	GTAACTACATAGCACAAGTAGATGTAGTTAACTTTAATCTCACATAGCAATCTTTAATCAGTGTGTAACATTAGGGAGGACTTGAAAGAGCCACCACATTGTCTGATAATTTCACCGAGGCCACGCGGAGTACGA	TGTCTGATAA	29726	0	28275	10	not_in_cds	N/A
SRR29690856.3048644	AGGTTTTTGTATATAATTAAGTTAATTTTCCTCTGGCTGTTATGGCCAGTAACTTTAGCTTGGTTTTTTG	GTT	26713	0	duplicate	3	M:NC_045512.2:26523-27191(+)	no
SRR29690856.6998712	GGTTCTGCTGCATACAGTCGCTACAGGATTGGCAACTATAATTTTCCTCTGGCTGTTATGGCCAGTAACTTTAGCTTGTTTTGTGCTTGCTGGCGTGTTTACAGAATAAATTGGATCA	GC	26727	0	duplicate	2	M:NC_045512.2:26523-27191(+)	not_in_frame
SRR29690856.9056618	ACAATTTGCCTATGCCAACGGGAATAGGTTTTTGTATATAATTATAAGTGGGATTTGTTTTCCTCTGGCTGTTATGGCCAGTAACTTTAGCTTGTTTTGTGCTTGCTGCTGTTTACAGAATAAATTGGATCACCGGTG	GTGGGATTTG	26676	0	14241	10	M:NC_045512.2:26523-27191(+)	not_in_frame
SRR29690856.21577269	AAAAAGCTCCTTGAACAATGGAACCTAGTAATAGGTTTCCTATTCCTTACATGGATTTGTCTTCTACAATTTGCCTATGCCAACAGGAATAGGGGTTTTTGTATATA	GG	26652	0	duplicate	2	M:NC_045512.2:26523-27191(+)	not_in_frame
SRR29690856.33429668	TGTGCAACTGTACATACAGCTAATAAATGGGATCTCATTATTAGTGATATGTACGACCCTAAGACTAAAAATGTTACAGAAGAAAATGACTCTAAAGAGGGTTTTTTTTCACT	TT	21101	0	duplicate	2	ORF1ab:NC_045512.2:13468-21555(+)	not_in_frame
SRR29690856.21770502	ATGAAGATTTACTCATTCGTAAGTCTAATCATAATTTCTTGGTACAGGCTGGTAATGTTCAACTCAGGGCTATTGGACATTCTATGCAAAAGTTGGTGTACTTAAGAT	GT	10305	0	duplicate	2	ORF1ab:NC_045512.2:266-13468(+);ORF1ab:NC_045512.2:266-13483(+)	not_in_frame
SRR29690856.3214963	TCATGGTTTAGCTGCTGTTAATAGTGTCCCTTGGGATACTATAGCTAATTATGCTAAGCCTTGTTTCTTAACAAAGTTGTTAGTACAACTACTAACATAGTTACACGGTGTTTA	TG	6697	0	duplicate	2	ORF1ab:NC_045512.2:266-13468(+);ORF1ab:NC_045512.2:266-13483(+)	not_in_frame
SRR29690856.34706006	ACTTTATTGCTACAATTGTGTACTTTTACTAGAAGTACAAATTCTAGAATTAAAGCATCTATGCCGACTACTATAGCAAAGAATACTGTTAAGAGTGTCGGGGTTATATTTTGTCTA	GGT	6885	0	duplicate	3	ORF1ab:NC_045512.2:266-13468(+);ORF1ab:NC_045512.2:266-13483(+)	no
SRR29690856.4154420	TGATGCTATGATGTTCACATCTGATTTGGCTACTAACAATCTAGTTGTAATGGCCTACATTACAGGTGGTGTTGTTCAGTTGACTTCGCAGTGGCTAACTAACATCTTTGGCACTGTTTATGAACAAAAACTCAAAC	AAC	2129	0	duplicate	3	ORF1ab:NC_045512.2:266-13468(+);ORF1ab:NC_045512.2:266-13483(+)	no
SRR29690856.5145012	ACATCTTTGGCACTGTTTGTGAAAAAAAACTCAAACCCGTCCTTGATTGGCTTGAAGAG	AAA	2129	0	duplicate	3	ORF1ab:NC_045512.2:266-13468(+);ORF1ab:NC_045512.2:266-13483(+)	no
SRR29690856.14882834	ACTGAGACTCATTGATGCTATGATGTTCACATCTGATTTGGCTACTAACAATCTAGTTGTAATGGCCTACATTACAGGTGGTGTTGTTCAGTTGACTTCGCAGTGGCGGTAAATAACATCTTTGGC	GG	2102	0	duplicate	2	ORF1ab:NC_045512.2:266-13468(+);ORF1ab:NC_045512.2:266-13483(+)	not_in_frame
SRR29690856.6666821	GGCATCTTTTTCTGCTTCCACAAGTGCTTTTGTGGAAACTGTGAAAGGTTTGGATTATAAAGCATTCAAACAAATTGTTGAATCCTGTGGTTAAGTTTTAAA	TA	1786	0	duplicate	2	ORF1ab:NC_045512.2:266-13468(+);ORF1ab:NC_045512.2:266-13483(+)	not_in_frame
SRR29690856.3808162	GGCAACTATAAATTAAACACAGACCATTCCAGTAGCAGTGACAATATTGCTTTGCTTGTACAGTAAGTGACAACAGATGTTTCATCTCGTTGGAGCTTTCAGGT	GA	27217	0	duplicate	2	ORF6:NC_045512.2:27202-27387(+)	not_in_frame
SRR29690856.5176736	AGCGTGTAGCAGGTGACTCAGGTTTTGCTGCATACAGTCGCTACAGGATTGGCAACTATACCCTACTGAACACAGACCATTCCAGTAGCAGTGAC	CCC	27135	0	duplicate	3	M:NC_045512.2:26523-27191(+)	no
SRR29690856.22307493	ACAGANGATTGGCAACTATAAATTAAACACAGACCATTCCAGTAGCAGTGACAATATTGCTTTGCTTGTACAGTAAGTGACAACAGATGTTTCATC	AN	27121	1	duplicate	2	M:NC_045512.2:26523-27191(+)	not_in_frame
SRR29690856.16697084	TCTTGCTGCTACTAAAATGTCAGAGTGTGTACTTGGACAATCAAAAAGAGTTGAGGTTTTTG	GG	24684	0	duplicate	2	S:NC_045512.2:21563-25384(+)	not_in_frame
SRR29690856.1042918	AGAAACTATACAAATTACCATTTCATCTTTTAAATGGGATTTAACTGCTTTTGGCTTAGTTGCAGAGTGGTGTTTTTG	GT	7245	0	duplicate	2	ORF1ab:NC_045512.2:266-13468(+);ORF1ab:NC_045512.2:266-13483(+)	not_in_frame
SRR29690856.15118989	ACAGAGAAGGCTATTTGAACTCTACTAATGTCACTATTGCAACCTACTGTACTGGTTCTATACCTTGTGGTGGTTTTGT	GT	7133	0	duplicate	2	ORF1ab:NC_045512.2:266-13468(+);ORF1ab:NC_045512.2:266-13483(+)	not_in_frame
SRR29690856.16976862	GGTTTTTCTATGTACTTGGATTGGCTGCAATCATGCAATTGTTTTTCAGCTATTTTGCAGTACAGTTTTTTTAT	GTTT	7335	0	duplicate	4	ORF1ab:NC_045512.2:266-13468(+);ORF1ab:NC_045512.2:266-13483(+)	not_in_frame
SRR29690856.31508245	ACCTATCCTTCTTTAGAAACTATACAAATTACCATTTCATCTTTTAAATGGGATTTAACTGCTTTTGGCTTAGTTGCAGAATGGTGGTT	ATG	7242	0	duplicate	3	ORF1ab:NC_045512.2:266-13468(+);ORF1ab:NC_045512.2:266-13483(+)	no
SRR29690856.3853573	GGTAGCAAAAAGTCACAACATTGCTTTGATATGGAACGTTAAAGATTTCATGTCATTGTCTGAACAACTACGAAAACAAATACGTAGTGCTGGCTTAAAAAGAATAACT	GC	8462	0	duplicate	2	ORF1ab:NC_045512.2:266-13468(+);ORF1ab:NC_045512.2:266-13483(+)	not_in_frame
SRR29690856.3982853	GGTAACTGTGATGTTGTAATAGGAATTGTCAACAACACAGTTTATGATCCTTTGCAACCTTTTGCAACCTGAATTAGACTCATTCAAGGAGGAGTT	TTTGCAACCT	24981	0	24982	10	S:NC_045512.2:21563-25384(+)	not_in_frame
SRR29690856.3876394	TGTAGTGCGTATAAAGATTGTACAAATGTTAAGTGACACACTTAAAAATCTCTCTGACAGAGTCGTATTTGTCTTATGGGCACATGGCTTTGGAGGTTGACATCTATG	GA	18610	0	duplicate	2	ORF1ab:NC_045512.2:13468-21555(+)	not_in_frame
SRR29690856.3902298	GAATGTAGTGCGTATAAAGATTGTACAAATGTTAAGTGACACACTTAAAAATCTCTCTGACAGAGTCGTATTTGTCTTATGGGCACATGGCGTTGTGAGTTGAC	GT	18606	0	duplicate	2	ORF1ab:NC_045512.2:13468-21555(+)	not_in_frame
SRR29690856.21745460	AGGTGTTAACCTAGTTGCTGTACCTACAGGTTATGTTGATACACCTAATAATACAGATTTTTCCAGAGTTAGTGCTAAACCACCGCCTGGAGGAGTCAATTTAGACACCT	GA	18469	0	duplicate	2	ORF1ab:NC_045512.2:13468-21555(+)	not_in_frame
SRR29690856.13955623	ATTAGCTGTACCCTATAATATGAGAGTTATACATTTTGGTGCTGGTTCTGATAAAGGAGTTGCACCAGGTACAGCCGTGTTT	CG	20906	0	duplicate	2	ORF1ab:NC_045512.2:13468-21555(+)	not_in_frame
SRR29690856.21732793	AGTTATACATTTTGGTGCTGGTTCTGATAAAGGAGTTGCACCAGGTACAGCTGTTTTAAGACAGTGGTTGCCTACGGGTACGCTGCTTGTCGCAGTTCAGATCT	CA	20947	0	duplicate	2	ORF1ab:NC_045512.2:13468-21555(+)	not_in_frame
SRR29690856.1653531	GGCAACTAGCACTCTCCAAGGGTGTTCACTTTGTTTGCAACTTGCTGCTGTTGTTGTTTGTAACAGTTTACTCACACCTTTTGCTCGTTGCTGCTGGCCTTGAAGCCTCTTTTCTCTATCTTTATGCTTTAGTCTACT	TGC	25639	0	duplicate	3	ORF3a:NC_045512.2:25393-26220(+)	no
SRR29690856.3800803	TCTCCAAGGGTGTTCACTTTGTTTGCAACTTGCTGTTGTTGTTTGTAACAGTTTACTCACACCTTTTGCTCGTTGCTGCTGGCCTTGAAGCGCCGCTTTACTCTATCTTTAT	GC	25698	0	duplicate	2	ORF3a:NC_045512.2:25393-26220(+)	not_in_frame
SRR29690856.3822777	ACTCTCCAAGGGTGTTCACTTTGTTTGCAACTTGCTGTTGTTGTTTGTAACAGTTTACTCACACCTTTTGCTCGTTGCTGCTGGCCTTGAAGCCGCCCTT	CG	25700	0	duplicate	2	ORF3a:NC_045512.2:25393-26220(+)	not_in_frame
SRR29690856.3907718	CCAAGGGTGTTCACTTTGTTTGCAACTTGCTGTTGTTGTTTGTAACAGTTTACTCACACCTTTTGCTCGTTGCTGCTGGCCTTGAAGCCCCGTTGTTCTCTATCTTTATGCTTTAGTCTAC	GT	25703	0	duplicate	2	ORF3a:NC_045512.2:25393-26220(+)	not_in_frame
SRR29690856.16325707	ACTTTGTTTGCAACTTGCTGTTGTTGTTTGTAACAGTTTACTCACACCTTTTGCTCGTTGCTGCTGGCCTTGAAGCCCCAGTTTT	AG	25703	0	duplicate	2	ORF3a:NC_045512.2:25393-26220(+)	not_in_frame
SRR29690856.17491187	GTTTGTAACAGTTTACTCACACCTTTTGCTCGTTGCTGCTGGCCTTGAAGCCCCGGTTTT	GG	25703	0	duplicate	2	ORF3a:NC_045512.2:25393-26220(+)	not_in_frame
SRR29690856.21555539	AGGGTGTTCACTTTGTTTGCAACTTGCTGTTGTTGTTTGTAACAGTTTACTCACACCTTTTGCTCGTTGCTGCTGGCCTTGAAGCCCCTTTGTTCTCT	TG	25705	0	duplicate	2	ORF3a:NC_045512.2:25393-26220(+)	not_in_frame
SRR29690856.35708564	AGCGCTTCCAAAATCATAACCCTCAAAAAGAGATGGCAACTAGCACTCTCCAAGGGTGTTCACTTTGTTTGCAACTTGCTGTTGTGGTGTGTGTAA	GG	25648	0	duplicate	2	ORF3a:NC_045512.2:25393-26220(+)	not_in_frame
SRR29690856.7000204	AGATGTTGTGTACACACACTGGTACTGGTCAGGCAATAACAGTTACACCGGAAGCCAATATGGATCAAGAATCCTTTGGTGGTGCATCGTGGTTTGTCT	GT	13242	0	duplicate	2	ORF1ab:NC_045512.2:266-13468(+);ORF1ab:NC_045512.2:266-13483(+)	not_in_frame
SRR29690856.310991	ACCACAACTCTTAATGACTTCTTTATGGATTGTAACCTTGTGGCTATGAAGTACAATTATGAACCTCTAACACAAGACTATGTTGACATACTAGGACCTCTTTCTGCTCAAACTGGAAT	CTTTATGGATTG	10743	2	duplicate	12	ORF1ab:NC_045512.2:266-13468(+);ORF1ab:NC_045512.2:266-13483(+)	no
SRR29690856.3478890	ACCACAACTCTTAATGACTTTTTTATGGATTGTAACCTTGTGGCTATGAAGTACAATTATGAACCTCTAACACAAGACTATGTTGACATACTAGGACCTCTTTCTGCTCAAACTGGAAT	TTTTATGGATTG	10743	2	duplicate	12	ORF1ab:NC_045512.2:266-13468(+);ORF1ab:NC_045512.2:266-13483(+)	no
SRR29690856.35620923	GGCAAACAGCACAAGCAGCTGGTACGGACACAACTATTACAGTTAATGTTTTAGCTTGGTTGTACGCTGCTGTTATAAATGGAGACAGGTGGTGTTTCTC	GT	10707	0	duplicate	2	ORF1ab:NC_045512.2:266-13468(+);ORF1ab:NC_045512.2:266-13483(+)	not_in_frame
SRR29690856.3817575	TTAGAAGGCTATGCCTTCGAACATATCGTTTATGGAGATTTTAGTCATAGTCAGTTAGGTGGTTTACATCTACTGATTGGACTAGCTAAACGGTGTTTAAGGAATCACCTTTTGAATTAGA	GT	20390	0	duplicate	2	ORF1ab:NC_045512.2:13468-21555(+)	not_in_frame
SRR29690856.3847575	ATGGAGATTTTAGTCATAGTCAGTTAGGTGGTTTACATCTACTGATTGGACTAGCTAAACGTTTTAAGGAATCACCTTTTGAATTAGAAGAGTTTTTATTC	GT	20420	0	duplicate	2	ORF1ab:NC_045512.2:13468-21555(+)	not_in_frame
SRR29690856.3969744	AGTTAGGTGGTTTACATCTACTGATTGGACTAGCTAAACGTTTTAAGGAATCACCTTTTGAATTAGAAGATTTTATTCCTATGGACAGTACAGTTTAAAAAA	TA	20445	0	duplicate	2	ORF1ab:NC_045512.2:13468-21555(+)	not_in_frame
SRR29690856.18741693	GGTTTACAACCATCTGTAGGTCCCAAACAAGCTAGTCTTAATGGAGTCACATTAATTGGAGAAGCCGTAAAAAAAAACACAGTTCAATTATTATAAGAAAGTTGATGGTGTTGTCCAACAAT	AAAA	20135	0	duplicate	4	ORF1ab:NC_045512.2:13468-21555(+)	not_in_frame
SRR29690856.22995632	GGTTTACAACCATCTGTAGGTCCCAAACAAGCTAGTCTTAATGGAGTCACATTAATTGGAGAAGCCGTAAAAACAAACACAGTTCAATTATTATAAGAAAGTTGATGGTGTTGTCCAACAATTACCTGAAACTTACTT	AAAC	20137	0	duplicate	4	ORF1ab:NC_045512.2:13468-21555(+)	not_in_frame
SRR29690856.3814921	AAATTGTCACATCAATCTGACATAGAAGTTACTGGCGATAGTTGTAATAACTATATGCTCACCTATAACAAAGTTGAAAACATGACACCCCGGTGGACCTTGGTGCTTGTATTGACTGT	GT	8322	0	duplicate	2	ORF1ab:NC_045512.2:266-13468(+);ORF1ab:NC_045512.2:266-13483(+)	not_in_frame
SRR29690856.3813348	AGAAGTCCCTGTTGCTATTCATGCAGATCAACTTACTCCTACTTGGCGTGTTTATTCTACAGGTTCTAATGTTTTTCAAACACGTGCAGGCGTGGTTTAATAGGG	GT	23506	0	duplicate	2	S:NC_045512.2:21563-25384(+)	not_in_frame
SRR29690856.3842570	AGGTTCTAATGTTTTTCAAACACGTGCAGGCTGTTTAATAGGGGCTGAACACGTCAACAACTCATATGAGTGTGACATACCCATTGGTGCAGGGGTATA	GG	23566	0	duplicate	2	S:NC_045512.2:21563-25384(+)	not_in_frame
SRR29690856.6842266	ACAGACACTTGAGATTCTTGACATTACACCATGTTCTTTTGGTGGTGTCAGTGTTATAACACCAGGAACAAATACTTCTAACCAGGTTGCTGTTGTCTTTATC	TG	23391	0	duplicate	2	S:NC_045512.2:21563-25384(+)	not_in_frame
SRR29690856.13206516	ACCAGGAACAAATACTTCTAACCAGGTTGCTGTTCTTTATCAGGATGTTAACTGCACAGAAGTCCCTGTTGCTATTCATGCAGATCAACTTACTCCTACTTGGCGTGGGTTTTAT	GGT	23465	0	duplicate	3	S:NC_045512.2:21563-25384(+)	no
SRR29690856.13701210	GTCAGTGTTATAACACCAGGAACAAATACTTCTAACCAGGTTGCTGTTCTTTATCAGGATGTTAACTGCACAGAAGTCCCTGTTGCTATTCATGCAGATCAACTTACTCCTACTTGGCGTGGGTTTATTCTA	GG	23464	0	duplicate	2	S:NC_045512.2:21563-25384(+)	not_in_frame
SRR29690856.17094470	TGTTTATTCTACAGGTTCTAATGTTTTTCAAACACGTGCAGGCCGTGTT	CG	23506	0	duplicate	2	S:NC_045512.2:21563-25384(+)	not_in_frame
SRR29690856.17884496	GGTGGTGTCAGTGTTATAACACCAGGAACAAATACTTCTAACCAGGTTGCTGTTCTTTATCAGGATGTTAACTGCACAGAAGTCCCTGTTGCTATTCATGCAGATCAACTTACTCCTACTTGGCGTGGTTTTATT	GT	23465	0	duplicate	2	S:NC_045512.2:21563-25384(+)	not_in_frame
SRR29690856.17936170	TGTTATAACACCAGGAACAAATACTTCTAACCAGGTTGCTGTTCTTTATCAGGATGTTAACTGCACAGAAGTCCCTGTTGCTATTCATGCAGATCAACTTACTCCTACTTGGCGTGGGGTTTATT	GGG	23464	0	duplicate	3	S:NC_045512.2:21563-25384(+)	no
SRR29690856.33852247	CACTTGAGATTCTTGACATTACACCATGTTCTTTTGGTGGTGTCAGTGTTATAACACCAGGAACAGATACTTCTAACCAGGTTGCGGTGTT	GG	23388	0	duplicate	2	S:NC_045512.2:21563-25384(+)	not_in_frame
SRR29690856.3783952	AAGTGCCAGCTACAGTTTCTGTTTCTTCACCTGATGCTGTTACAGCGTATAATGGTTATCTTACTTCTTCTTCTAAAACACCTGAAGAACAGTTTTTATTGAA	GT	4764	0	duplicate	2	ORF1ab:NC_045512.2:266-13468(+);ORF1ab:NC_045512.2:266-13483(+)	not_in_frame
SRR29690856.3814032	TTACAATGCCACTTGGCTATGTAACACATGGCTTAAATTTGGAAGAAGCTGCTCGGTATATGAGATCTCTCAAAGTGCCAGCTACAGTTTCGTGGTTTCTTCACCTGATGCTGTTA	GT	4692	0	duplicate	2	ORF1ab:NC_045512.2:266-13468(+);ORF1ab:NC_045512.2:266-13483(+)	not_in_frame
SRR29690856.4606836	GTGCTAGATTTTACTTTTAACAAATCCCACTCACACCAGTAAAACAACTGTAGCGTCACTTATCAACACACTTAACGATCTAAATGAAACTCTTGTTACAATGCCACTTGGCTATGTAACACATGGCTTAAATTTGGA	AACAAATCCCACTC	4538	1	14239	14	ORF1ab:NC_045512.2:266-13468(+);ORF1ab:NC_045512.2:266-13483(+)	not_in_frame
SRR29690856.6985925	AGCTGCTCGGTATATGAGATCTCTCAAAGTGCCAGCTACAGTTTCTGTTTCTTCACCTGATGCTGTTACAGCGTATAATGGTTATCTTACCGTCGTTCTTCT	CGTCG	4737	0	duplicate	5	ORF1ab:NC_045512.2:266-13468(+);ORF1ab:NC_045512.2:266-13483(+)	not_in_frame
SRR29690856.6986003	AGCTGCTCGGTATATGAGATCTCTCAAAGTGCCAGCTACAGTTTCTGTTTCTTCACCTGATGCTGTTACAGCGTATAATGGTTATCTTACCGTCGTTCTTCTAAAACACCTGAAGAACATTTTATTGAAACC	CG	4737	0	duplicate	2	ORF1ab:NC_045512.2:266-13468(+);ORF1ab:NC_045512.2:266-13483(+)	not_in_frame
SRR29690856.7894372	GTGCTAGATTTTACTTTTAACAAATCCCACTTACACCAGTAAAACAACTGTAGCGTCACTTATCAACACACTTAACGATCTAAATGAAACTCTTGTTACAATGCCACTTGGCTATGTAACACA	TTAACAAATCCCAC	4536	0	14241	14	ORF1ab:NC_045512.2:266-13468(+);ORF1ab:NC_045512.2:266-13483(+)	not_in_frame
SRR29690856.12580203	AGAAGCTGCTCGGTATATGAGATCTCTCAAAGTGCCAGCTACAGTTTCTGTTTCTTCACCTGATGCTGTTACAGCGTATAATGGTTATCTTACTTCTTCTTCTTCTAAAACACCTGAAGAACA	CTT	4736	0	duplicate	3	ORF1ab:NC_045512.2:266-13468(+);ORF1ab:NC_045512.2:266-13483(+)	no
SRR29690856.497078	ACAGAATGATTGAACTTTCATTAATTGACTTCTATTTGTGCTTTTTAGCCTTTCTGCTATTCCTTGTTTTAATTATGCTTATTATCTTTTGGTTCTCTCACTTGAACTGCAAGATCATAATGAAACT	TC	27843	0	duplicate	2	ORF7b:NC_045512.2:27756-27887(+)	not_in_frame
SRR29690856.2112392	TGATTGAACTTTCATTAATTGACTTCTATTTGTGCTTTTTAGCCTTTCTGCACAACCATTAGAACAACCTACTAGTTATTCCTTGTTTTAATTATGCTTATTATCTTTTGGTTCTCACTTGAACTGCAAGATCATAAT	ACAACCATTAGAACAACCTACTAGT	27807	0	2554	25	ORF7b:NC_045512.2:27756-27887(+)	not_in_frame
SRR29690856.3784005	AGTTACGTGCCAGATCAGTTTCACCTAAACTGTTCATCAGACAAGAGGAAGTTCAAGAACTTTACTCTCCAATTTTTCTTATTGTTGCGGCGAAGTAGTGTTTATAACACTTTGCTTCACACTCAAAAGAAAGACAGA	GA	27710	0	duplicate	2	ORF7a:NC_045512.2:27394-27759(+)	not_in_frame
SRR29690856.3922422	TGTTGCGGCAATAGTGTTTATAACACTTTGCTTCACACTCAAAAGAAAGACAGAATGATTGAACTTTCATTAATTGACTTCTATTTGTGCTGTTTTTA	TG	27791	0	duplicate	2	ORF7b:NC_045512.2:27756-27887(+)	not_in_frame
SRR29690856.5731523	AGTGTTTATAACACTTTACTTCACACTCAAAAGAAAGACAGAATGATTGAACTTTCATTAATTGACTTCTATTTGTGCTTTTTTTAGCCTTTCTGCTATTCCTTGTTTTAATTATGCTTATTATCTTTTGGTTCTCAC	TT	27791	0	duplicate	2	ORF7b:NC_045512.2:27756-27887(+)	not_in_frame
SRR29690856.6304965	TGCTTCACACTCAAAAGAAAGACAGAATGATTGAACTTTCATTAATTGACTTCTATTTGTGCGTTTTTTAGCCTTTCTGCTATTCCTTGTTTTAATTATGCTTATTA	GT	27791	0	duplicate	2	ORF7b:NC_045512.2:27756-27887(+)	not_in_frame
SRR29690856.7149258	ACTTTGCTTCACGCTCAAAAAAAAAGAAAGACAGAATGATTGAACTTTCATTAATTGACTTCTATTTGTGCTTTTTAGCCTTTCTGCTATTCCTTGTTTTAATTATGCTTATTATCTTTTGGTTCTCACTTGAACTGC	AAAAA	27741	0	duplicate	5	ORF7a:NC_045512.2:27394-27759(+)	not_in_frame
SRR29690856.7360023	AGACAAGAGGAAGTTCAAGAACTTTACTCTCCAATTTTTCTTATTGTTGCGGCAATAGTGTTTATAACACTTTGCTTCACACTCAAAAAAAAAAGAAAGACAGAATGATTGAACTTTCATTAATTGACTTCTATT	AAAAAA	27741	0	duplicate	6	ORF7a:NC_045512.2:27394-27759(+)	no
SRR29690856.8184032	ATTGTTGCGGCAATAGTGTTTATAACACTTTGCTTCACACTCAAAAGAAAGACAGAATGATTGAACTTTCATTAATTGACTTCTATTTTTTGTGCTTTTTAGCCTTTCTGCTATTCCTTGTTTTAATTATGCTTATTA	TTT	27784	0	duplicate	3	ORF7b:NC_045512.2:27756-27887(+)	no
SRR29690856.9089633	GAATGATTGAACTTTCATTAATTGACTTCTATTTGTGCTTTTTAGCCTTTCTGCTATTCCTTGGTTTTTAATT	GT	27816	0	duplicate	2	ORF7b:NC_045512.2:27756-27887(+)	not_in_frame
SRR29690856.9176874	AAGAAAGACAGAATGATTGAATTTTTTCATTAATTGACTTCTATTTGTGCTTTTTAGCCTTTGT	TT	27764	0	duplicate	2	ORF7b:NC_045512.2:27756-27887(+)	not_in_frame
SRR29690856.9583310	GATCAAGTCATTTTGCTGAATAAGCATGAATAAGCATATTGACGCATACAAAACATTCCCACCAACAGAGCCTAAAAAGGACAAAAAGAAGAAGGCTGATGAAACTCAAGCCTTACCGCAGAGACAGAAGAAACAGC	TGAATAAGCA	29330	0	29331	10	N:NC_045512.2:28274-29533(+)	not_in_frame
SRR29690856.23981010	AACTTTCTACTCTCCAATTTTTCTTATTGTTGCGGCAATAGTGTTTATAAC	TC	27681	0	duplicate	2	ORF7a:NC_045512.2:27394-27759(+)	not_in_frame
SRR29690856.28954284	TGATTGAACCTTTTCATTAATTGACTTCTATTTGTGCTTTTTTGCCTCTCTGCTATTCCTTGTTTTAATTATGCTTATTATCTTTTGGTTCTCACTTGAACTGCAAGATCATAATGAAACT	CT	27765	0	duplicate	2	ORF7b:NC_045512.2:27756-27887(+)	not_in_frame
SRR29690856.32945280	AGACAGAATGATTGAACTTCTTCATTAATTGACTTCTATTTGTGCTTTTTAGCCTTTCTGCTATTCCTTGTTTTAAT	TC	27766	0	duplicate	2	ORF7b:NC_045512.2:27756-27887(+)	not_in_frame
SRR29690856.6658884	GGCATACCTAAGGACATGACCTATAGAAGACTCATCTCTATGATGGGTTTTAAAATGAATTATCAAGTTAATGGTTACCCTAACATGTTTATAACACCC	AA	18260	0	duplicate	2	ORF1ab:NC_045512.2:13468-21555(+)	not_in_frame
SRR29690856.33080752	AGTCTGTACCGTCTGCGGTATGTGGAAAGGTTATGGCTGTAGTTGTGATCAACTCCGCGAACCCATGCTTCAGTCAGCTGATGCACAATCGTGGTTTTA	GG	13460	0	duplicate	2	ORF1ab:NC_045512.2:266-13468(+);ORF1ab:NC_045512.2:266-13483(+)	not_in_frame
SRR29690856.35147092	ACCGTCTGCGGTATGTGGAAAGGTTATGGCTGTAGTTGTGATCAACTCCGCGAACCCATGCTTCAGTCAGCTGATGCACAATCGTTGTTTTA	TG	13460	0	duplicate	2	ORF1ab:NC_045512.2:266-13468(+);ORF1ab:NC_045512.2:266-13483(+)	not_in_frame
SRR29690856.3827670	AAAAGAGAAAGTCAACATCAATATTGTTGGTGACTTTAAACTTAATGAAGAGATCGCCATTATTTTGGCATCTTTTTCTGCTTCCACAAGTGGCGTTTTGTGGAA	GC	1721	0	duplicate	2	ORF1ab:NC_045512.2:266-13468(+);ORF1ab:NC_045512.2:266-13483(+)	not_in_frame
SRR29690856.3832341	ACCTTCTTGAAATACTCCAAAAAGAGAAAGTCAACATCAATATTGTTGGTGACTTTAAACTTAATGAAGAGATCGCCATTATTTTGGCATCGTTTTTTCT	GT	1701	0	duplicate	2	ORF1ab:NC_045512.2:266-13468(+);ORF1ab:NC_045512.2:266-13483(+)	not_in_frame
SRR29690856.50558	AGGTGCCATCAAATTGGATGACAAAGATCCAAATTTCAAAGATCAAGTCATTTTGCTGAATAAGCATATTGACGCATACAAAAAAACATTCCCACCAACAGAGCCTA	AAA	29353	0	duplicate	3	N:NC_045512.2:28274-29533(+)	no
SRR29690856.1246525	TGACGCATACAAAACATTCCCACCAACACCCACCAACAGAGCCTAAAAAGGACAAAAAGAAGAAGGCTGATGAAACTCAAGCC	CCCACCAACA	29361	0	29362	10	N:NC_045512.2:28274-29533(+)	not_in_frame
SRR29690856.3214185	GGGAACGTGGTTGACCTACACAGGTGCCATCAAATTGGATGACAAAGATCCAAATACAGCTGTTTACCAGACATTTCAAAGATCAAGTCATTTTGCTGAATAAGCATATCGACGCATACAAAACATTCCCACC	ATACAGCTGTTTACCAGAC	29306	no_match	NA	19	N:NC_045512.2:28274-29533(+)	not_in_frame
SRR29690856.3757727	GGATGACAAAGATCCAAATTTCAAAGATCAAGTCATTTTGCATTTTGCTGAATAAGCATATTGACGCATACAAAACATTCCCACCAACAGAGCCTAAAAAGGACAAAAAGAAGAAGGCTGATGAAACTCAAGCC	CATTTTG	29322	0	duplicate	7	N:NC_045512.2:28274-29533(+)	not_in_frame
SRR29690856.4612955	ACACAGGTGCCATCAAATTGGATGACAAAGATCCAAATTTCAAAGATCAAGTCATTTTGCTGAATAAGCATATTGACGCATACAAAACATTCCCACCAAAAACATTCCCACCAACAGAGCCTAAAAAGGACAAAAAGA	AAAACATTCCCACCA	29353	0	29354	15	N:NC_045512.2:28274-29533(+)	no
SRR29690856.5249571	GGATGACAAAGATCCAAATTTCAAAGATCAAGTCATTTTGCTGAATAAGCATATTGACGCATACAAAAAAAACATTCCCACCAACAGAGCCTAAAAAGGACAAAAAGAAGAAGGCTGATGAAACCCAAGCC	AAAA	29353	0	duplicate	4	N:NC_045512.2:28274-29533(+)	not_in_frame
SRR29690856.5764343	ACGTGGTTGACCTACACAGGTGCCATCAAATTGGATGACAAAGATCCAAATTTCAAAGATCAAGTCATTTTGCTGAATAAGCATATTGACGCATACAACAAAAACATTCCCACCAACAGAGCCTAAAAAGGACAAAAA	AACA	29353	0	duplicate	4	N:NC_045512.2:28274-29533(+)	not_in_frame
SRR29690856.6382199	GGGAACGTGGTTGACCTACACAGGTGCCATCAAATTGGATGACAAAGATCCAAATTTCAAAGATCAAAGATCAAGTCATTTTGCTGAATAAGCATATTGACGCATACAAAACATTC	TCAAAGA	29309	0	duplicate	7	N:NC_045512.2:28274-29533(+)	not_in_frame
SRR29690856.23999546	GGGAACGTGGTTGACCTACACAGGTGCCATCAAATTGGATGACAAAGATCCAAATTTCAAAGATCAAAGATCGAGTCATTTTGCTGAATAAGCATATTGACGCATACAAAACATTCCCACCAACAGAGCCTA	AAGATCG	29319	0	3869	7	N:NC_045512.2:28274-29533(+)	not_in_frame
SRR29690856.25326859	GTGTTCATCAAACGTTCGGATGCTCGAACTGCACCTCATGGCAGATTTGGATGTCATGTTATGGTTGAGCTGGTAGCAGAACTCGAAGGCATTCAGTACGGTCGTAGTGGTGAGACACTTGGTGTCCTTGTCCCTCAT	GCAGATTTGGAT	509	0	29465	12	ORF1ab:NC_045512.2:266-13468(+);ORF1ab:NC_045512.2:266-13483(+)	no
SRR29690856.14120	TGCAGAATGAATTCTCGTAACTACATAGCACAAGTAGATGTAGTTAACTTTAATCTCACATAGCAATCTTTAATCAATCAGTGTGTAACA	AATC	29682	0	duplicate	4	not_in_cds	N/A
SRR29690856.1085963	TGACTCTTCTTCCTGCTGCAGATTTGGATGATTTCTCCAAACAATTGCAACAATCCATGAGCAGTGCTGACTCAACTCAGGCCTAAACTCATGCAGACCACACAAGGCAGATGGGCTATATAAAGACGTTTTCGCTTT	AG	29570	0	duplicate	2	ORF10:NC_045512.2:29558-29674(+)	not_in_frame
SRR29690856.2671813	AGGCCTAAACTCATGCAGACCACACAAGGCAGATGGGCTATATAAACGTTTTCGCTTTTCCGTTTACGATATATATAGTCTACTCTTGTGCAGAATGAATTCTCGTAACTACATAGCACAAGTAG	AT	29593	0	duplicate	2	ORF10:NC_045512.2:29558-29674(+)	not_in_frame
SRR29690856.3845038	ACAAGGCAGATGGGCTATATAAACGTTCTCGCTTTTCCGTTTACGATATATAGTCTACTCTTGTGCAGAATGAATTGAATTCTCGTAACTACATAGCACAAGTAGATGTAGTTAACTTTAATCTCACATAGCAATCT	TGAAT	29618	0	duplicate	5	ORF10:NC_045512.2:29558-29674(+)	not_in_frame
SRR29690856.10588515	GGCTATATAAACGTTTTCGCTTTTCCGTTTACGATATATAGTCTACTCTTGTGCAGAATGAATTCTCGTAACTACATAGCACAAGTAGATGTAGTTAACTTTAATCAATCTCACATAGCAATCTTTAATCAGTGTGTA	AATC	29662	0	duplicate	4	ORF10:NC_045512.2:29558-29674(+)	not_in_frame
SRR29690856.22863868	AATCTCACATAGCAATCTTTAATCAGTGTGTGTAACA	GT	29687	0	duplicate	2	not_in_cds	N/A
SRR29690856.24296419	GCCTAAACTCATGCAGACCACACAAGGCAGATGGGCTATATGAAAACGTTTTCGCTTTTCCGTTTACGATATATAGTCTACTCTTGTGCAGAATGAATTCTCGTAACTACATAGCACAAGTAGATGTAGTTAACT	GA	29568	0	duplicate	2	ORF10:NC_045512.2:29558-29674(+)	not_in_frame
SRR29690856.28484093	ATATATAGTCTACTCTTGTGCAGAATGAATTCTCTGAATTCTCGTAACTACATAGCACAAGTAGATGTAGTTAACTTTAAT	TGAATTCTC	29618	0	29619	9	ORF10:NC_045512.2:29558-29674(+)	no
SRR29690856.658303	GGGTACTGCTGTTATGTCTTTAAAAGAAGGTCAAATCAATGATATGATTTTATCTCTTCTTAGTAAAGGTAGACTTATAATTAGAGAAAAAACAACAGAGTTGTTATTTCTAGTGATGTTCTTGTTAACAACTAAA	AA	21508	0	duplicate	2	ORF1ab:NC_045512.2:13468-21555(+)	not_in_frame
SRR29690856.837604	TGATATGATTTTATCTCTTCTTAGTAAAGGTAGACTTATAATTAGAGAAAACAACAGAGTTGTTATTTCTAGTGATGTTCTTCCCCATGTGTTAACAACTAAACGAACAATGTTTGTTTTTCTTGTT	TCCCCATG	21542	0	29834	8	ORF1ab:NC_045512.2:13468-21555(+)	not_in_frame
SRR29690856.18281714	CCCCTTAAATTAAGGGGTACTGCTGTTATGTCTTTAAAAGAAGGTCAAATCAATGATATGATTTTATCTCTTCTTAGTAAAGGTAGACTTATAATTAGAGAAAACAACAGAGTTGTGGTATTTCTAGT	GG	21524	0	duplicate	2	ORF1ab:NC_045512.2:13468-21555(+)	not_in_frame
SRR29690856.2094299	ATTCGAAGACCCAGTCCCTACTTATTGTTAATAACGCTACTAATGTTGTTATTAAAGTCTGTGAATTTCAATTTTGTAATGATCCATTTTTGGGTGTTAATCTCACATAGATGATTTATTACCACAAAAACAACAAAA	TTAATCTCACATAGATGA	21989	4	duplicate	18	S:NC_045512.2:21563-25384(+)	stop_codon_introduced
SRR29690856.3541558	ATCTTAGGGAATTTGTGTTTAAGAATATTGATGGTTATTTTAAAATATATTCTAAGCACACGCCTATTAATTTAGTGCGTGATCTCCCTCAGGGGTTTTTTCG	GT	22218	0	duplicate	2	S:NC_045512.2:21563-25384(+)	not_in_frame
SRR29690856.3815409	ATCTTAGGGAATTTGTGTTTAAGAATATTGATGGTTATTTTAAAATATATTCTAAGCACACGCCTATTAATTTAGTGCGTGATCTCCCTCAGGGGGTTTT	GG	22215	0	duplicate	2	S:NC_045512.2:21563-25384(+)	not_in_frame
SRR29690856.3824333	TCTTAGGGAATTTGTGTTTAAGAATATTGATGGTTATTTTAAAATATATTCTAAGCACACGCCTATTAATTTAGTGCGTGATCTCCCTCAGGGTGTTTTTCG	GT	22217	0	duplicate	2	S:NC_045512.2:21563-25384(+)	not_in_frame
SRR29690856.3886675	TAGTGCGAATAATTGCACTTTTGAATATGTCTCTCAGCCTTTTCTTATGGACCTTGGAGGAAAACAGGGTAATTTCAAAAATCTTAGGGAAGTTGTGTGTTTAAGAATATTGATGGTTATTTTAAAATATATAC	GT	22135	0	duplicate	2	S:NC_045512.2:21563-25384(+)	not_in_frame
SRR29690856.11329252	TACCACAAAAAAAACAACAAAAGTTGGATGGAAAGTGAGTTCAGAGTTTATTCTAGTGCGAATAATTGCACTTTTGAATATGTCTCTCAGCCTTTTCTTATGGACCTTGAAGGAAAACAGGGTAATTTCAAAAATCTT	AAA	22000	0	duplicate	3	S:NC_045512.2:21563-25384(+)	no
SRR29690856.25913403	GACAGCTGGTGCTGCAGCTTATTATGTGGGTTATCTTCAACCTAGGACTTTTCTAATTTTAAAATATA	ATT	22390	0	duplicate	3	S:NC_045512.2:21563-25384(+)	no
SRR29690856.21819805	TGGGTTGGGATTATCCTAAATGTGATAGAGCCATGCCTAACATGCTTAGAATTATGGCCTCACTTGTTCTTGCTCGCAAACATACAACGTGGTTGGTAGCTT	GT	15374	0	duplicate	2	ORF1ab:NC_045512.2:13468-21555(+)	not_in_frame
SRR29690856.21683137	ACCATCTGTAGGTCCCAAACAAGCTAGTCTTAATGGAGTCACATTAATTGGAGAAGCCGTAAAAACACAGTTCAATTATTATAAGAAAGTTGGAGTGGTGTTGTC	GA	20167	0	duplicate	2	ORF1ab:NC_045512.2:13468-21555(+)	not_in_frame
SRR29690856.13739074	TTCGATCTGTCTATCCAGTTGCGTCACCAAATGAATGCAACCAAATGTGCCTTTCAACTCTCATGAAGTGTGATCATTGTGGTGAAACTTCATGGCAGACGGGCGAGGGTTTTGT	GGG	1269	0	duplicate	3	ORF1ab:NC_045512.2:266-13468(+);ORF1ab:NC_045512.2:266-13483(+)	no
SRR29690856.19935699	GGTAGAATTCGATCTGTCTATCCAGTTGCGTCACTAAATGAATGCAACCAAATGTGCCTTTCAACTCTCATGAAGTGTGATCATTGTGGTGAAACTTCATGGCAGACGGGCGATGTTTTTTTAAA	TG	1269	0	duplicate	2	ORF1ab:NC_045512.2:266-13468(+);ORF1ab:NC_045512.2:266-13483(+)	not_in_frame
SRR29690856.6947398	CAAACATACAACGTGTTGTAGCTTGTCACACCGTTTCTATAGATTAGCTAATGAGTGTGCTCAAGTATTGAGTGAAATGGTCATGTGTGGCGGGGTTCACTATATGTT	GG	15450	0	duplicate	2	ORF1ab:NC_045512.2:13468-21555(+)	not_in_frame
SRR29690856.21787049	AAATGTGATAGAGCCATGCCTAACATGCTTAGAATTATGGCCTCACTTGTTCTTGCTCGCAAACATACAACGTGTTGTAGCTTGTCACACCGGTGTTCTATAGATTAG	GT	15392	0	duplicate	2	ORF1ab:NC_045512.2:13468-21555(+)	not_in_frame
SRR29690856.6978265	CCACATAGATCATCCAAATCCTAAAGGATTTTGTGACTTAAAAGGTAAGTATGTACAAATACCTACAACTTGTGCTAATGACCCTGTGGGTGTTTTACA	GT	13349	0	duplicate	2	ORF1ab:NC_045512.2:266-13468(+);ORF1ab:NC_045512.2:266-13483(+)	not_in_frame
SRR29690856.424213	GCTATAAAGATAACAGTTTTCAGAACATTCTTGGAATGCTGATCTTTATAAGCTCATGGGACACTTCGCATGGTGGACAGCCTTTGTTACTAATGTGAATGCGTCATCATCTGAAGCATTTTTAATTGGATGTAATTA	CAGTTTT	21172	0	duplicate	7	ORF1ab:NC_045512.2:13468-21555(+)	not_in_frame
SRR29690856.23824578	AGAAGAAGGCTGATGAAACTCAAGCCTTACCGCAGAGACAGAAGAAACAGCAAACTGTGACTCTTCTTCCTGCTGCAGATTTGGATGATTCTTCTC	TC	29479	0	duplicate	2	N:NC_045512.2:28274-29533(+)	not_in_frame
SRR29690856.3882758	CAGGAGCCTTAAATAAGGCTACTAACAATGCCATGCAAGTTGAATCTGATGATTACATAGCTACTAATGGACCACTTAAAGTGGGTGGTAGGTTTGTTTTTTA	GT	3570	0	duplicate	2	ORF1ab:NC_045512.2:266-13468(+);ORF1ab:NC_045512.2:266-13483(+)	not_in_frame
SRR29690856.3999194	GTGTTGCAGGAGCCTTAAATAAGGCTACTAACAATGCCATGCAAGTTGAATCTGATGATTACATAGCTACTAATGGACCACTTAAAGTGGGGTTGGTAGTTGT	GT	3564	0	duplicate	2	ORF1ab:NC_045512.2:266-13468(+);ORF1ab:NC_045512.2:266-13483(+)	not_in_frame
SRR29690856.21724645	ATGCAGACATTGTGGAAGAAGCTAAAAAGGTAAAACCAACAGTGGTTGTTAATGCAGCCAATGTTTACCTTAAACATGGAGGAGGTGTTGCGGGGGAGCCTTAAATATG	GG	3480	0	duplicate	2	ORF1ab:NC_045512.2:266-13468(+);ORF1ab:NC_045512.2:266-13483(+)	not_in_frame
SRR29690856.161469	ACATGAAATTTCTTGTTTTTTCCTTAGGAATCATCACAACTGTAGCTGCATTTCACCAAGAATGTAGTTTACAGTCATGTACTCAACATCAACCATATGTAGTTGATGACCCGTGTCCTATTCACTTCTATTCTAAAT	TTC	27910	0	duplicate	3	ORF8:NC_045512.2:27894-28259(+)	no
SRR29690856.2840163	TGTAGTTTACAGTCATGTACTCAACATCAACCATATGTAGTTGATGACCCGTGTCCTATTCACTTCTATTCTAAATGGTATATAAGATGGCGACGGTAGAGTAGGAGCTAGAAAATCAGCACCTTTAATTGA	AAGATGGCGACGG	28033	3	duplicate	13	ORF8:NC_045512.2:27894-28259(+)	not_in_frame
SRR29690856.3527664	CTCAACATCAACCATATGTAGTTGATGACCCGTGTCCTATTCACTTCTATTCTAAATGGTATATTAGAGTAGGAGCTAGAAAATCAGCACCGTTGTAATTGA	GT	28060	0	duplicate	2	ORF8:NC_045512.2:27894-28259(+)	not_in_frame
SRR29690856.3812672	AGTTGATGACCCGTGTCCTATCCACTTCTATTCTAAATGGTATATTAGAGTAGGAGCTAGAAAATCAGCACCTTTAATTGAATTGTGCGTGGGAGTGAGGCTG	GA	28080	0	duplicate	2	ORF8:NC_045512.2:27894-28259(+)	not_in_frame
SRR29690856.12455599	ATCTTTTGGTTCTCACTTGAACTGCAAGATCATAATGAAACTTGTAGATCTGTTCTCTAAACGAACATGAAATTTCTTGTTTTCTTAGGAATCATCACAACTGTAGCTGCATTTCACCAAGAATGTAGTTTACAG	TAGATCTGT	27877	0	duplicate	9	ORF7b:NC_045512.2:27756-27887(+)	no
SRR29690856.17483845	ACGAACATGAAATTTCTTGTGTTTTTTCTTAGGAATCATCACAACTGTAGCTGCATTTCACCAAGAATGTAGTTTACAGTC	TGTT	27906	0	duplicate	4	ORF8:NC_045512.2:27894-28259(+)	not_in_frame
SRR29690856.24954965	ATAATGAAACTTGTCACGCCTAAACGAACATGAAATTTTCCTTGTTTTCTTAGGAATCATCACAACTGTAGCTGCATTTCACCA	TC	27902	0	duplicate	2	ORF8:NC_045512.2:27894-28259(+)	not_in_frame
SRR29690856.3521250	TGCTGCTAATACTGTGATCTGGGACTACAAAAGAGATGCAAAAGAATTTCCAGCACATATATCTACTATTGGTGTTTGTTCTATGACTGACATAGCCAAGAAACCAACTGAAACGATTTGTGCACCACTCACTGTCT	AAAAGAATT	19895	0	10858	9	ORF1ab:NC_045512.2:13468-21555(+)	no
SRR29690856.3661111	ACCAACTGAAACGATTTGTGCACCACTCACTGTCTTTTTTGATGGTAGAGTTGATGGTCAAGTAGACTTATTTAGAAATGCCCGTAATGGTGGTGTCTTATTAC	GT	20041	0	duplicate	2	ORF1ab:NC_045512.2:13468-21555(+)	not_in_frame
SRR29690856.3829795	TGCTCCAGCACATATATCTACTATTGGTGTTTGTTCTATGACTGACATAGCCAAGAAACCAACTGAAACGATTTGTGCACCACTCACTGTCGTTGTTTTGATGGTAGAGTTGATG	GT	19983	0	duplicate	2	ORF1ab:NC_045512.2:13468-21555(+)	not_in_frame
SRR29690856.5918561	GGTGTTTGTTCTATGACTGACATAGCCAAGAAACCAACTGAAACGATTTGTGCACCACTCACTGTCTTTTTTTGGATGGTAGAGTTGATGGTCAAGTAGACTTATTTAGAAATGCCCGTAATGGTGTTCTTATTACAG	TG	19989	0	duplicate	2	ORF1ab:NC_045512.2:13468-21555(+)	not_in_frame
SRR29690856.5971998	GGTGTTTGTTCTATGACTGACATAGCCAAGAAACCAACTGAAACGATTTGTGCACCACTCACGTGTTTTTTTTTTGATGGTAGAGTTGATGGACA	GTG	19979	0	duplicate	3	ORF1ab:NC_045512.2:13468-21555(+)	no
SRR29690856.9527552	GGTGTTTGTTCTATGACTGACATAGCCAAGAAACCAACTGAAACGATTTGTGCACCACTCACTGTTTTTTTTTTGATGGTAGAGTTGATGGTCAAGTAGACTTATTTAGAAATGCCCGTAATGGTGTTCTTATTACAG	TT	19981	0	duplicate	2	ORF1ab:NC_045512.2:13468-21555(+)	not_in_frame
SRR29690856.14043543	GACTACAAAAGAGATGCTCCAGCACATATATCTACTATTGGTGTTTGTTCTATGACTGACATAGCCAAGAAACCAACTGAAACGATTTGTGCACCACTCACTGTCTTGTTTTT	TG	19984	0	duplicate	2	ORF1ab:NC_045512.2:13468-21555(+)	not_in_frame
SRR29690856.14652664	GGTGTTTGTTCTATGACTGACATAGCCAAGAAACCAACTGAAACGATTTGTGCACCACTCACTGTCGTTTTTTTT	GTT	19983	0	duplicate	3	ORF1ab:NC_045512.2:13468-21555(+)	no
SRR29690856.21290242	GGTGTTTGTTCTATGACTGACATAGCCAAGAAACCAACTGAAACGATTTGTGCACCACTCACTGTTTTTTTTCTGATGGTAGAGTTGATGGTCAAGTAGACTTATTTAGAAATGCCCGTAATGGTGTTCTTATTAC	TC	19988	0	duplicate	2	ORF1ab:NC_045512.2:13468-21555(+)	not_in_frame
SRR29690856.21770680	TGATCTGGGACTACAAAAGAGATGCTCCAGCACATATATCTACTATTGGTGTTTGTTCTATGACTGACATAGCCAAGAAACCAACTGAAACGCAGTTTGTGCACC	CA	19962	0	duplicate	2	ORF1ab:NC_045512.2:13468-21555(+)	not_in_frame
SRR29690856.32275828	GGGACTACAAAAGAGATGCTCCAGCACATATATATCTACTATTGGTGTTTGTTCTA	AT	19903	0	duplicate	2	ORF1ab:NC_045512.2:13468-21555(+)	not_in_frame
SRR29690856.3799609	ACCTGAGCGCACCTGTTGTCTATGTGATAGACGTGCCACATGCTTTTCCACTGCTTCAGACACTTATGCCTGTTGGCATCATTCTATTGGAGTTTTGAT	GT	18735	0	duplicate	2	ORF1ab:NC_045512.2:13468-21555(+)	not_in_frame
SRR29690856.21829007	TGAATTAGAAGATTTTATTCCTATGGACAGTACAGTTAAAAACTATTTCATAACAGATGCGCAAACAGGTTCATCTAAGTGTGTGTGTTCTGGTGTTTTGATTTATTA	TGG	20498	0	duplicate	3	ORF1ab:NC_045512.2:13468-21555(+)	no
SRR29690856.21851978	TCACCTTTTGAATTAGAAGATTTTATTCCTATGGACAGTACAGTTAAAAACTATTTCATAACAGATGCGCAAACAGGTTCATCTAAGTGTGGTGGTGTTCTGTTA	GT	20491	0	duplicate	2	ORF1ab:NC_045512.2:13468-21555(+)	not_in_frame
SRR29690856.29416801	ATCTAAGTGTGTGTATGTTCTGTTATTGATTTATTACTTGATGATTTTGTTGAAATAATAAAATCCCAAGATTTATCTGTAGTTTCTAAGGTTGTCAAAGTGACTATTGACTATACAGAAATTTCA	TA	20493	0	duplicate	2	ORF1ab:NC_045512.2:13468-21555(+)	not_in_frame
SRR29690856.3804285	GGCTTATTGTTGGCGTTGCACTTCTTGCTGTTTTTCAGAGTGCTTCCAAAATCATAACCCTCAAAAAGAGATGGCAACTAGCACCCTCCAAGGGGGTGTTCA	GG	25616	0	duplicate	2	ORF3a:NC_045512.2:25393-26220(+)	not_in_frame
SRR29690856.3808725	ACCCTCAAAAAGAGATGGCAACTAGCACTCTCCAAGGGTGTTCACTTTGTTTGCAACTTGCTGTTGTTGTTTGTAACAGTTTACTCACACCGTTTTT	GT	25672	0	duplicate	2	ORF3a:NC_045512.2:25393-26220(+)	not_in_frame
SRR29690856.6316930	GGCTTATTGTTGGCGTTGCACTTCTTGCTGTTTTTCAGAGCGCTTCCAAAATCATAACCCTCGGAAAA	GG	25587	0	duplicate	2	ORF3a:NC_045512.2:25393-26220(+)	not_in_frame
SRR29690856.27221255	AATATTATATTAGTTTTTCTGTTTGGAACTTTAAATTTTT	AT	26514	0	duplicate	2	not_in_cds	N/A
SRR29690856.3883802	AGTCACCTAATTTTTCTAAACTGATAAATATTATAATTTGGTTTTTACTATTAAGTGTTTGCCTAGGTTCTTTAATCTACTCAACCGCTGCGTTTTAGGTGTTTTAATGTCTATT	GT	7011	0	duplicate	2	ORF1ab:NC_045512.2:266-13468(+);ORF1ab:NC_045512.2:266-13483(+)	not_in_frame
SRR29690856.6661379	ATGCCTTCTTACTGTACTGGTTACAGAGAAGGCTATTTGAACTCTACTAATGTCACTATTGCAACCTACTGTACTGGTTCTATACCTTGTAGGTGGTTTGTCT	GT	7131	0	duplicate	2	ORF1ab:NC_045512.2:266-13468(+);ORF1ab:NC_045512.2:266-13483(+)	not_in_frame
SRR29690856.13968114	TGTCTAATTTAGGCATGCCTTCTTACTGTACTGGTTACAGAGAAGGCTATTTGAACTCTACTAATGTCACTATTGCAACCTACTGTACTGGTTCTATACCTTGTAGTGGGTTTGTCTT	GG	7132	0	duplicate	2	ORF1ab:NC_045512.2:266-13468(+);ORF1ab:NC_045512.2:266-13483(+)	not_in_frame
SRR29690856.6982334	AGTTTTTGGTTTATATAAAAATACATGTGTTGGTAGCGATAATGTTACTGACTTTAATGCAATTGCAACATGTGACTGGACAAATGCTGGTGGAGTTACATTTTAG	GA	16591	0	duplicate	2	ORF1ab:NC_045512.2:13468-21555(+)	not_in_frame
SRR29690856.6989973	ACAAGTTTTTGGTTTATATAAAAAAACATGTGTTGGTAGCGATAATGTTACTGACTTTAATGCAATTGCAACATGTGACTGGACAAATGCTGGGGTGAT	GG	16587	0	duplicate	2	ORF1ab:NC_045512.2:13468-21555(+)	not_in_frame
SRR29690856.5262032	ATTATGTGGGTTATCTTCAACCTAGGACTTTTCTATTAAAATATAATGAAAATGGAACCATTACAGATGCTGTAGACTGTGCACTTGACCCTCTCTCTCAGAAACAAAGTGTACGTTGAAATCCTTCACTGTAGAAAA	CT	22445	0	duplicate	2	S:NC_045512.2:21563-25384(+)	not_in_frame
SRR29690856.35056431	GGAATCTATCAAACTTCTAACTTTAGAGTCCAACCAACAGAATCTATTGTTAGATTTCCTAATATTACAAACTTGTGCCCTTTTGGTGAAGTGTTTTT	GT	22582	0	duplicate	2	S:NC_045512.2:21563-25384(+)	not_in_frame
SRR29690813.3104354	TGACCCTGCTATGCACGCTGCTTCTGGTAATCTATTACTAGATAAACGCACTACGTGCTTTTCAGTAGCTGCACTTACTAACAATGTTGGCGTTTTCAAA	GC	14656	0	duplicate	2	ORF1ab:NC_045512.2:13468-21555(+)	not_in_frame
SRR29690813.3105898	CAACTTTACTTAGGAGGTATGAGCTATTATTGTAAATCACATAAACCACCCATTAGTTTTCCATTGTGTGCTAATGGACAAGTTTTTGGGTTTTATATAAAAAAA	GT	16508	0	duplicate	2	ORF1ab:NC_045512.2:13468-21555(+)	not_in_frame
SRR29690813.3117620	TTATGAGGCTATGTACACACCGCATACAGTCTTACAGGCTGTTGGGGCTTGTGTTCTTTGCAATTCACAGACTTCATTAAGATGTGGTGGCGTTGCATACGTAGACCATTC	GC	16288	0	duplicate	2	ORF1ab:NC_045512.2:13468-21555(+)	not_in_frame
SRR29690813.3556716	TATGAGCTATTATTGTAAATCACATAAACCACCCATTAGTTTTCCATTGTGTGCTAATGGACAAGTTTTTGGTTTATATAAAAAAATACATGTGTTGGTAGCGATAATGTTACTGACTTTAATGCAATTGCAACA	AA	16515	0	duplicate	2	ORF1ab:NC_045512.2:13468-21555(+)	not_in_frame
SRR29690813.9314287	ATTATTGTAAATCACATAAACCACCCATTAGTTTTCCATTGTGTGCTAATGGACAAGTTTTTTTGGTTTATATAAAAATA	TT	16501	0	duplicate	2	ORF1ab:NC_045512.2:13468-21555(+)	not_in_frame
SRR29690813.2944608	ATCTAACCTTAACTTGCCTGGTTGTGATGGTGGCAGTTTGTATGTAAATAAACATGCATTCCACACACCAGCTTTTGATAAAAGTGCTGTTTTGTTA	TG	19343	0	duplicate	2	ORF1ab:NC_045512.2:13468-21555(+)	not_in_frame
SRR29690813.3121342	TTGACACCAGAGTGCTATCTAACCTTAACTTGCCTGGTTGTGATGGTGGCAGTTTGTATGTAAATAAACATGCATTCCACACACCAGCGTTGTTGATAAAAGTG	GT	19328	0	duplicate	2	ORF1ab:NC_045512.2:13468-21555(+)	not_in_frame
SRR29690813.2787378	GAATCAGCAACTGTGTTGCTGATTATTCTGTCCTATATAATTCCGCATCATTTTCCACTTTTAAGTGTTATGGAGTGTCTCCTACTAAATTAAATGATCTCTGCTTTACTAATGTCGGGTATGCAGATTCATTTG	GGG	22747	0	duplicate	3	S:NC_045512.2:21563-25384(+)	no
SRR29690813.3103080	AATCTATCAAACTTCTAACTTTAGAGTCCAACCAACAGAATCTATTGTTAGATTTCCTAATATTACAAACTTGTGCCCTTTTGGTGAAGGTTTTTT	GT	22583	0	duplicate	2	S:NC_045512.2:21563-25384(+)	not_in_frame
SRR29690813.4469125	AATCTATTGTTAGATTTCCTAATATTACAAACTTGTGCCCTTTTGGTGAAGTTTTTAACGCCACCAGATTTGCATCTGTTTATGCTTGGAACAGGAAGAGAATCAGCAACTGTGTGTGTTGCTGAGTTATTCTGT	TGTG	22642	0	duplicate	4	S:NC_045512.2:21563-25384(+)	not_in_frame
SRR29690813.27139307	ACCAGATTTGCATCTGTTTATGCTTGGAACANGAAGAGAATCAGCAACTGTGTTGCGGATGATTAT	GGA	22650	0	duplicate	3	S:NC_045512.2:21563-25384(+)	no
SRR29690813.1056462	GCAATCTTTAATCAGTGTGTAACATTAGGGAGGACTTGAAAGAGCCACCACACATTTTCACCGAGGCCACGCGGAGTACGATCGAGTGTACAGTGAACAATGCTAGGGAGAGCTGCCTATATGGAAGAGCCCTAA	CA	29721	0	duplicate	2	not_in_cds	N/A
SRR29690813.3183861	TTAGGGAGGACTTGAAAGAGCCACCACATTTTCACCGAGGCCACGCGGAGTACGATCGAGTGTACAGTGAACAATGCTAGGGAGAGCTGGCGCTATATGGA	GC	29786	0	duplicate	2	not_in_cds	N/A
SRR29690813.4738350	TGTAGTTAACTTTAATCTCACATAGCAATCTTTAATCAGTGTGTAACATTAGGGAGGACTTGAAAGAGCCACCACATTTTTCCACCGAGGCCACGCGGAGTACG	TC	29729	0	duplicate	2	not_in_cds	N/A
SRR29690813.9695039	TTTTCGCTTTTCCGTTTACGATATATAGTCTACTCTTGTGCAGAATGAATTCTCGTAACTACATAGCACAAGTAGATGTAGTTAACTTTAATCTCACATAGCAATATTTTAAGAATCATCTTTAATCAGTGTGTA	ATATTTTAAGAATC	29676	0	25024	14	not_in_cds	N/A
SRR29690813.21529018	ACTTGAAAGAGCCACCACATTTTCACCGAGGCCACGCGGAGTACGATCGAGCGTCATCATGTGTACAGTGAACAATGCTAGGGAGAGCTGCCTATATGGAAGAGCCCTAATGTGTAAAATTAATTTT	GCGTCATCAT	29756	0	21253	10	not_in_cds	N/A
SRR29690813.29795880	ACATTTTCACCGAGGCCACGCGGAGTACGATCGAGTGTACAGTGAACAATGCTAGGGAGAGCTGCCTAAAATATAAGGGTTATGGAAGAGCCCTAATGTGTA	AAATATAAGGGT	29790	0	4478	12	not_in_cds	N/A
SRR29690813.3171394	ACTCAGAGTAGAATCATCATCTAAATTGTGGGCTCAATGTGTCCAGTTACACAATGACATTCTCTTAGCTAAAGATACTACTGAAGCCGTTGTGAAAAA	GT	11986	0	duplicate	2	ORF1ab:NC_045512.2:266-13468(+);ORF1ab:NC_045512.2:266-13483(+)	not_in_frame
SRR29690813.17972745	TGTGGGCTCAATGTGTCCAGTTACACAATGACATTCTCTTAGCTAAAGATACTACTGAAGCCTTTGAAAAAATGGTTTCACTACTTTCTTGGTTT	TG	12013	0	duplicate	2	ORF1ab:NC_045512.2:266-13468(+);ORF1ab:NC_045512.2:266-13483(+)	not_in_frame
SRR29690813.3116757	GGATGAAGAAGAAGGTGATTGTGAAGAAGAAGAGTTTGAGCCATCAACTCAATATGAGTATGGTACTGAAGATGATTACCAAGGTAAACCAGTTTG	AG	3141	0	duplicate	2	ORF1ab:NC_045512.2:266-13468(+);ORF1ab:NC_045512.2:266-13483(+)	not_in_frame
SRR29690813.5724526	AGAAGAGTTTGAGCCATCAACTCAATATGAGTATGGTACTGAAGATGATTACCAAGGTAAACCTTTGGAATTTGGTGCCACTTCTGCTGGCGTCTTCACCCTGAAGAAGAGCAAGAAGAAG	GC	3167	0	duplicate	2	ORF1ab:NC_045512.2:266-13468(+);ORF1ab:NC_045512.2:266-13483(+)	not_in_frame
SRR29690813.13116961	AGAAGGTGATTGTGACGAAGAAGAAGAGTTTGAGCCATCAACTCAATATGAGTATGGTACTGAAGATGATTACCAAGGTAAACCTTTGGAATTTGGTGCCACTTCTGCTGCTCTTCAACCTGAAGAAGAGC	GAC	3073	0	duplicate	3	ORF1ab:NC_045512.2:266-13468(+);ORF1ab:NC_045512.2:266-13483(+)	no
SRR29690813.1401480	CAAAGACAGTGCTTAAAAAGTGTAAAAGTGCCTTTTACATTCTACCATCTATTATCTCTAATGAGAAGCAAGAAATTCTTGGAACTGTTTCTTGGAATTTGCGAGAAATGCTTGCACATGCAAAGAAGAAACACG	AA	4410	0	duplicate	2	ORF1ab:NC_045512.2:266-13468(+);ORF1ab:NC_045512.2:266-13483(+)	not_in_frame
SRR29690813.3197683	GCAACTACTAGACAAGTTGTTAATGTTGTAACAACAAAGATAGCACTTAAGGGTGGTAAAATTGTTAATAATTGGTTGAAGCAGTTAAGTTTAA	GT	8585	0	duplicate	2	ORF1ab:NC_045512.2:266-13468(+);ORF1ab:NC_045512.2:266-13483(+)	not_in_frame
SRR29690813.5724472	ATCTGACATAGAAGTTACTGGCGATAGTTGTAATAACTATATGCTCACCTATAACAAAGTTGAAAACATGACACCCCGTGACCTTGGTGGCGTTGTATTGACTGTAGTGCGCGTCATATTAAT	GC	8333	0	duplicate	2	ORF1ab:NC_045512.2:266-13468(+);ORF1ab:NC_045512.2:266-13483(+)	not_in_frame
SRR29690813.2451108	AGAATGGTTCCATCCATCTTTACTTTGATAAAGCTGGTCAAAAGACTTATGAAAGACATGACTCTCTC	GAC	7813	0	duplicate	3	ORF1ab:NC_045512.2:266-13468(+);ORF1ab:NC_045512.2:266-13483(+)	no
SRR29690813.3108715	TAAAGCTGGTCAAAAGACTTATGAAAGACATTCTCTCTCTCATTTTGTTAACTTAGACAACCTGAGAGCTAATAACACTAAGGGTTCAGTTGGCCTATTAATGTTATAGTTTTTGATGGTAAATCAA	GT	7870	0	duplicate	2	ORF1ab:NC_045512.2:266-13468(+);ORF1ab:NC_045512.2:266-13483(+)	not_in_frame
SRR29690813.22851845	AAAGGACCTCATGAATTTTGCTCTCAACATACAATGCTAGTTAAACAGGGTGATGATTAAAAAAAAAAAACTTACCCAGATCCATCAAGAATCCTAGGGGCCGGCTGTTTTGTAGATGATATCGTAAAAACAGAT	AAAAAAAAAAA	15916	0	duplicate	11	ORF1ab:NC_045512.2:13468-21555(+)	not_in_frame
SRR29690813.29342977	GGCAAACAGCACAAGCAGCTGGTACGGACACAACTATTACAGTTAATGTTTTAGCTTGGTTGTACGCTGCCGTGTT	CG	10686	0	duplicate	2	ORF1ab:NC_045512.2:266-13468(+);ORF1ab:NC_045512.2:266-13483(+)	not_in_frame
SRR29690813.3138631	TGTTGAACAAGACAAAAACACCCAAGAAGTTTTTGCACAAGTCAAACAAATTTACAAAACACCACCAATTAAAGATTTTGGTGGTTTTTAATTTTTTCAAAAATATAAC	TA	23962	0	duplicate	2	S:NC_045512.2:21563-25384(+)	not_in_frame
SRR29690813.29230028	GCAGCAATCTTTTGTTGCAATATGGCAGTTTTTGTACACAATTAAACCGTGCTTTAACTGGAATAGCTGTTGAACAAGACAAAAACACCCAAGAAGTGTTTTT	GT	23902	0	duplicate	2	S:NC_045512.2:21563-25384(+)	not_in_frame
SRR29690813.1056493	TGAAACATTTGTCACGCACTCAAAGGGATTGTACAGAAAGTGTGTTAAATCCAGAGAAGAAACTGCATGTTGGTAGTGCCTACTCATGCCTCTAAAAGCCCCAAAAGAAATTATCTTCTTAGAGGGAGAAACACT	CATGTTGGTAGT	2447	0	13676	12	ORF1ab:NC_045512.2:266-13468(+);ORF1ab:NC_045512.2:266-13483(+)	stop_codon_introduced
SRR29690813.3200061	ACAATCAGACAACTACTATTCAAACAATTGTTGAGGTTCAACCTCAATTAGAGATGGAACTTACACCAGTTGTTCAGACTATTGAAGTGGAAATAGTTT	GA	3340	0	duplicate	2	ORF1ab:NC_045512.2:266-13468(+);ORF1ab:NC_045512.2:266-13483(+)	not_in_frame
SRR29690813.5653415	GTGTAGACTTATGAAAACTATAGGTCCAGACATGTTCCTCGGAACTTGTCGGCGTTGTCCTGCTGAAATTGTTGACGCTGTGAGTGCTGATGGGTTTATGAT	GA	17598	0	duplicate	2	ORF1ab:NC_045512.2:13468-21555(+)	not_in_frame
SRR29690813.18007365	ACAATCTTGCTAAACACTGTCTTCATGTTGTCGGCCCAAATGTTAACAAAGGTGAAGACATTCAACTTCTTAAGAGTGCTTATGAAAAGTTTTAAATCAGC	GT	3675	0	duplicate	2	ORF1ab:NC_045512.2:266-13468(+);ORF1ab:NC_045512.2:266-13483(+)	not_in_frame
SRR29690813.17719757	TGTTATGGCCAGTAACTTTAGCTTGTTTTGTGCTTGCTGCTGTTTACAGAATAAATTGGATCACCGGTGGAATTGCTATCGCAATGTCGTTGGTCTTGTAGGCT	TC	26774	0	duplicate	2	M:NC_045512.2:26523-27191(+)	not_in_frame
SRR29690813.18093149	TGGCCAGTAACTTTAGCTTGTTTTGTGCTTGCTGCTGTTTACAGAATAAATTGGATCACCGGTGGAATTGCTATCGCAATGGCTTGTCGTTGGTAGGCTTGATGTGGCTCAGCTACTTCATTGCTTCT	GT	26781	0	duplicate	2	M:NC_045512.2:26523-27191(+)	not_in_frame
SRR29690813.5727623	ACTTGTGAAAGATCAGAAGCTGGTGTTTGTGTATCTACTAGTGGTAGATGGGTACTTAACAATGATTATTACAGATCTTTACCAGGAGGTTGTTCTGTGGTGTAGAGGCT	GT	9314	0	duplicate	2	ORF1ab:NC_045512.2:266-13468(+);ORF1ab:NC_045512.2:266-13483(+)	not_in_frame
SRR29690813.17966658	ACTTGTGAAAGATCAGAAGCTGGTGTTTGTGTATCTACTAGTGGTAGATGGGTACTTAACAATGATTATTACAGATCTTTACCAGGAGGTTGATCTGTGGTGTAG	GA	9317	0	duplicate	2	ORF1ab:NC_045512.2:266-13468(+);ORF1ab:NC_045512.2:266-13483(+)	not_in_frame
SRR29690813.5732626	TCCTAAGACACCTAAGTATAAGTTTGTTCGCATTCAACCAGGACAGACTTTTTCAGTGTTAGCTTGTTACAATGGTTCACCATCTGGTGGTGTAACCAATGTGATATGAG	GT	10427	0	duplicate	2	ORF1ab:NC_045512.2:266-13468(+);ORF1ab:NC_045512.2:266-13483(+)	not_in_frame
SRR29690813.18528628	ACNGACTTTTTCAGTGTTAGCTTGTTACAATGGTTCACCATCTGGTGTTTACCAATGTAAAAAAAAAAAAAAAATCACTATTAAGGGTTCATTCCTTAATGGTTCATGTGGTAGTGTTGGTTTTAACATAGATTA	AAAAAAAAAAAA	10451	0	duplicate	12	ORF1ab:NC_045512.2:266-13468(+);ORF1ab:NC_045512.2:266-13483(+)	no
SRR29690813.24821480	GTCTTTGTTCTTTTTTTTGTATGAAAATGCCTTTTTACCTTTTGCTATGGGTATTATTGCTATGTCTGCTTTTGCAATGATGTTTGTCAAACATAAGCACGCATTTCTCTGTTTGTTTTTTTTGTTAC	TTT	11179	0	duplicate	3	ORF1ab:NC_045512.2:266-13468(+);ORF1ab:NC_045512.2:266-13483(+)	no
SRR29690813.3133300	TTGGTAACCCTAAAGCTATTAAGTGTGTACCTCAAGCTGATGTAGAATGGAAGTTCTATGATGCACAGCCTTGTAGTGACAAAGCTTATTAAAAATA	TA	19122	0	duplicate	2	ORF1ab:NC_045512.2:13468-21555(+)	not_in_frame
SRR29690813.18072725	GGTAATGCACATGTAGCTAGTTGTGATGCAATCATGACTAGGTGTCTAGCTGTCCACGAGTGCTTTGTTAAGCGTGTTGACTGGACTAGTTGGAATATCCTATAATTGGTGATGA	GT	18919	0	duplicate	2	ORF1ab:NC_045512.2:13468-21555(+)	not_in_frame
SRR29690813.371234	AACAATTTGATACTTATAACCTCTGGAACACTTTTACAAGACTTCAGAGTTTAGAAAATGTGGCTTTTAATGTTGTAAATAAAAATGGGGTGGGACACTTTG	AAATGGGGT	19655	0	14962	9	ORF1ab:NC_045512.2:13468-21555(+)	no
SRR29690813.1278504	TTACAAACAATTTGATACTTATAACTCAATAGCACTTATCTCTGGAACACTTTTACAAGACTTCAGAGTTTAGAAAATGTGGCTTTTAATGTTGTAAATAAGGGACACTTTG	TCAATAGCACTTAT	19593	0	15737	14	ORF1ab:NC_045512.2:13468-21555(+)	not_in_frame
SRR29690813.7850862	ATAGATGCTTACCCACTTACTAAACATCCTAATCAGGAGTATGCTGATGTCTTTCATTTGTACTTACAATACATATTCCGTTTACGATATATAGTCTAGAAAGCTACATGATGAGTTAACAGGACACATGTTAGA	TTCCGTTTACGATATATAGTCT	16104	0	29583	22	ORF1ab:NC_045512.2:13468-21555(+)	not_in_frame
SRR29690813.13035057	TTACTAAAGGACCTCATGAATTTTGCTCTCAACATACAATGCTAGTTAAACAGGGTGATGATTATGTGTACCTTCCTTACCCAGATCCATCTAGGATCCTAGGGGCCGGCCGTGTTGTGTA	CG	15963	0	duplicate	2	ORF1ab:NC_045512.2:13468-21555(+)	not_in_frame
SRR29690813.9268058	CAAGATCTCAATGGTAACTGGTATGATTTCGGTGATTTCATACAAACCACGCCAGGTAGGTTTCAAACTAGTGGAGTTCCTGTTGTAGATTCTTATTATTCATTGTTAATGCCTATATTAACCTTGACCAGGGCT	TAGGTTTCAAAC	14123	0	22270	12	ORF1ab:NC_045512.2:13468-21555(+)	no
SRR29690813.28737996	ATCTCAATGGTAACTGGTATGATTTCGGTGATTTCATACAAACCACGCCAGGTAGTGGAGTTCCGGTTGTTGT	GGT	14135	0	duplicate	3	ORF1ab:NC_045512.2:13468-21555(+)	no
SRR29690813.476339	CAAATCGCTCCAGGGCAAACTGGAAAGATTGCTGATTATAATTATAAATTACCAGATGATTTTACAGGCTGCGTTATAGCAAGACGGCAGTGAGGACAATTTGGAATTCTAACAATCTTGATTCTAAGGTTGGTG	AAGACGGCAGTGAGGACAAT	22866	0	3237	20	S:NC_045512.2:21563-25384(+)	not_in_frame
SRR29690813.3142308	TTTTTGGCCAGAGGTATTGTTTTTATGTGTGTTGAGTATTGCCCTATTTTCTTCATAACTGGTAATACACTTCAGTGTATAATGCTAGGTTTTATTGTTTATT	GT	11609	0	duplicate	2	ORF1ab:NC_045512.2:266-13468(+);ORF1ab:NC_045512.2:266-13483(+)	not_in_frame
SRR29690813.17983626	TGGGCTCTTATAATCTCTGTTACTTCTAACTACTCAGGTGTAGTTACAACTGTCATGTTTTTGGCCAGAGGTATTGTTTTTATGTGTGGTTGGAGTATTGC	GT	11552	0	duplicate	2	ORF1ab:NC_045512.2:266-13468(+);ORF1ab:NC_045512.2:266-13483(+)	not_in_frame
SRR29690813.20223155	TACTAATCCTTATGACAGCAAGAACTGTGTATGATGATAGTGCTAGGAGAGTGTGGACACTTATGAATGTCTTGACACTCGGTGTTGAACATGTTTATAAAGTTTATTATGGTAATGCTTTAGATCAAGCCATTT	GGTGTTGAACAT	11416	0	26062	12	ORF1ab:NC_045512.2:266-13468(+);ORF1ab:NC_045512.2:266-13483(+)	no
SRR29690813.20545669	GTAGTTACAACTGTCATGTTTTTGGCCAGAGGTATTGTTTTTATATGTGTGTTGAGTATTGCCCTATTTTCTTCATAACTGNTAATACACTTCAGTGTATAATGCTAGTTTATTGTTTCTTAGGCTATTTTTGTA	TA	11544	0	duplicate	2	ORF1ab:NC_045512.2:266-13468(+);ORF1ab:NC_045512.2:266-13483(+)	not_in_frame
SRR29690813.29602665	GTAGTTACAACTGTCATGTTTTTGGCCAGAGGTATCGTGTTTTT	CG	11538	0	duplicate	2	ORF1ab:NC_045512.2:266-13468(+);ORF1ab:NC_045512.2:266-13483(+)	not_in_frame
SRR29690813.7410471	CCTTATTTCTTTACTTTATTGCTACAATTGTGTACTTTTACTAGTAGCTTAAGTACAAATT	TAGCTT	6816	0	duplicate	6	ORF1ab:NC_045512.2:266-13468(+);ORF1ab:NC_045512.2:266-13483(+)	no
SRR29690813.17367132	ATTGTGTACTTTTACTAGAAGTACAAATTCTAGAATTAAAGCATCTATGCCGACTACTATAGCAAAGAATACTGTTAAGAGTGTCGGTTAAAATT	TA	6886	0	duplicate	2	ORF1ab:NC_045512.2:266-13468(+);ORF1ab:NC_045512.2:266-13483(+)	not_in_frame
SRR29690813.22586101	CTCTACGTGTTGAGGCTTTTGAGTACTACCACACAACTGATCCTAGTTTTCTGGGTAGGTACATGTCAGCATTAAATCACACTAAAAAAAAGTGGAAATACCCACAAGTTAATGGTTTAACTTCTATTAAATGGG	AAA	5224	0	duplicate	3	ORF1ab:NC_045512.2:266-13468(+);ORF1ab:NC_045512.2:266-13483(+)	no
SRR29690813.29310522	CTCTACGTGTTGAGGCTTTTGAGTACTACCACACAACTGATCCTAGTTTTCTGGGTAGGTACATGTCAGCATTAAATCACACTAAAAAAAAAGTGGAAATACCCAC	AAAA	5224	0	duplicate	4	ORF1ab:NC_045512.2:266-13468(+);ORF1ab:NC_045512.2:266-13483(+)	not_in_frame
SRR29690813.18057968	TGGCACACACTGGTTTGTAACACAAAGGAATTTTTATGAACCACAAATCATTACTACAGACAACACATTTGTGTCTGGTAACTGTGATGGTGTGTAATAGGA	GT	24944	0	duplicate	2	S:NC_045512.2:21563-25384(+)	not_in_frame
SRR29690813.3104027	TTTGAACTTGATGAAAGGATTGATAAAGTACTTAATGAGAAGTGCTCTGCCTATACAGTTGAACTCGGTACAGAAGTAAATGAGTTCGGCGGTGTGTTGTG	GG	2881	0	duplicate	2	ORF1ab:NC_045512.2:266-13468(+);ORF1ab:NC_045512.2:266-13483(+)	not_in_frame
SRR29690813.13642121	TGGTACACCAGTTTGTATTAACGGGCTTATGTTGCTCGAAATCAAAGACACAGAAAAGTACTGTGCCCTTGCACCTAACGTTTATATGATGGTAACAAACAATACCTTCACACTCAAAGGCGGTGCACCACCAA	ACGTTT	2678	0	duplicate	6	ORF1ab:NC_045512.2:266-13468(+);ORF1ab:NC_045512.2:266-13483(+)	no
SRR29690813.5721223	TGAAATGGTCATGTGTGGCGGTTCACTATATGTTAAACCAGGTGGAACCTCATCAGGAGATGCCACAACTGCTTATGCTAATAGTGTTGTTTTAACATTTGTCAAGCTGTC	TG	15518	0	duplicate	2	ORF1ab:NC_045512.2:13468-21555(+)	not_in_frame
SRR29690813.4581210	CGTGCAGGCTGTTTAATAGGGGCTGAACATGTCAACAACTCATATGAGTGTGACATACCCATTGGTGCAGGTATATGCGCTAGTTATCAGACTCAGACTAATTCTCCTCGGCGAGCCGGAAGGGCACGTAGTGTA	GAGCCGGAA	23609	1	26107	9	S:NC_045512.2:21563-25384(+)	yes	RAGR
SRR29690813.2916561	CTAGTTGCAACTGCAGAAGCTGAACTTGCAAAGAATGTGTCCTTAGACAATGTCTTATCTACTTTTATTTCAGCAGCTCGGCAGGGGTGTTGGTTGATTCAGATGTAGAAACTAAAGATGTTGTTGA	GT	8184	0	duplicate	2	ORF1ab:NC_045512.2:266-13468(+);ORF1ab:NC_045512.2:266-13483(+)	not_in_frame
SRR29690813.3108236	CAGCGTCTGTTTACTACAGTCAGCTTATGTGTCAACCTATACTGTTACTAGATCAGGCATTAGTGTCTGATGTTGGTGATAGTGCGGAGAGGTTGCAGTTAA	GA	8017	0	duplicate	2	ORF1ab:NC_045512.2:266-13468(+);ORF1ab:NC_045512.2:266-13483(+)	not_in_frame
SRR29690813.3160892	ACACTAGTTGCAACTGCAGAAGCTGAACTTGCAAAGAATGTGTCCTTAGACAATGTCTTATCTACTTTTATTTCAGCAGCTCGGCAAGGGGGTTTGTTGAT	GG	8182	0	duplicate	2	ORF1ab:NC_045512.2:266-13468(+);ORF1ab:NC_045512.2:266-13483(+)	not_in_frame
SRR29690813.7608307	CATTAGTGTCTGATGTTGGTGATAGTGCGGAAGTTGCAGTTAAAATGTTTGATGCTTACGTTAATACGTTTTCATCAACTTTTAACGTACCAATGGAAAAACTCAAAAAAACACTAGTTGCAACTGCAGAAGCTG	AAA	8092	0	duplicate	3	ORF1ab:NC_045512.2:266-13468(+);ORF1ab:NC_045512.2:266-13483(+)	no
SRR29690813.12158977	TCATCTGCAAAATCAGCGTCTGTTTACTACAGTCAGCTTATGTGTCAACCTATACTGTTACTAGATCAGGCATTAGTGTCTGATGTTGGTGATAGAGCGGAAGTGGTGCAGT	GG	8022	0	duplicate	2	ORF1ab:NC_045512.2:266-13468(+);ORF1ab:NC_045512.2:266-13483(+)	not_in_frame
SRR29690813.3109900	AAGAGGGGTGTATACTGCTGCCGTGAACATGAGCATGAAATTGCTTGGTACACGGAACGTTCTGAAAAGAGCTATGAATTGCAGACACCCTGTTTGAAATTAAATT	CT	1026	0	duplicate	2	ORF1ab:NC_045512.2:266-13468(+);ORF1ab:NC_045512.2:266-13483(+)	not_in_frame
SRR29690813.15142520	GGTTGGTATGCAAAAGTATTCTACACTCCAGGGACCACCTGGTACTGGTAAGAGTCATTTTGCTATTGGCCTAGCTCTCTACTACCCTTCTGCTCGCATAGTGTATACAGCTTGCTCTCATGCCGCGTGTGTTG	GTG	17174	0	duplicate	3	ORF1ab:NC_045512.2:13468-21555(+)	no
SRR29690813.18076908	CCGCTGTTGATGCACTATGTGAGAAGGCATTAAAATATTTGCCTATAGATAAATGTAGTAGAATTATACCTGCACGTGCTCGTGTAGAGGTGGTTTTGATAAATACAA	GT	17259	0	duplicate	2	ORF1ab:NC_045512.2:13468-21555(+)	not_in_frame
SRR29690813.29711549	TGTCTAGCTGTCCACGAGTGCTTTGTTAAGCGTGTTGACTGGACTATTGAATATCCTATAATTGGTGATGAACTGAAGATTAATGCGGCGTGTTGTA	GTG	18962	0	duplicate	3	ORF1ab:NC_045512.2:13468-21555(+)	no
SRR29690813.7744967	GTTGCAACTGAGGGAGCCTTGAATACACCAAAAGATCACATTGGCACCCGCAATCCTGCTAACATCTTGTAGATCTATGCTGCAATCGTGCTACAACTTCCTCAAGGAACAACATTGCCAAAAGGCTTCTA	TCTTGTAGATCT	28733	0	49	12	N:NC_045512.2:28274-29533(+)	stop_codon_introduced
SRR29690813.2786917	CACTTTGATGGACAACAGGGTGAAGTACCAGTTTCTATCATTAATAACACTGTTTACACAAAAGTTGATGGTGTTGATGTAGAATTGTTTGAAAATAAAACAACATTACCTGTTAACCCTGTAGCATTTGAGCTT	CCC	19775	0	duplicate	3	ORF1ab:NC_045512.2:13468-21555(+)	no
SRR29690813.3113302	GGTGCTGTCTGTAGACATCATGCTAATGAGTACAGATTGTATCTCGATGCTTATAACATGATGATCTCAGCTGGCTTTAGCTTGTGGGGTTTTA	GT	19567	0	duplicate	2	ORF1ab:NC_045512.2:13468-21555(+)	not_in_frame
SRR29690813.18057150	AAAGGTGAAGACATTCAACTTCTTAAGAGTGCTTATGAAAATTTTAATCAGCACGAAGTTCTACTTGCACCATTATTATCAGCTGGTATTTGTTTGGT	TG	3724	0	duplicate	2	ORF1ab:NC_045512.2:266-13468(+);ORF1ab:NC_045512.2:266-13483(+)	not_in_frame
SRR29690813.20603275	GACACATGGTTTAGTCAGCGTGGTGGTAGTTATACTAATGACAAAGCTTGCCCATTGATTGCTGCAGTCATAACAAGAGAANTGGGTTGTTGGTCGTGCCTGGTTTGCCT	TG	8854	0	duplicate	2	ORF1ab:NC_045512.2:266-13468(+);ORF1ab:NC_045512.2:266-13483(+)	not_in_frame
SRR29690813.28765519	TGCTGATTTTGACACATGGTTTAGTCAGCGTGGTGGTAGTTATACTAATGACAAAGCTTGCCCATTGATTGCTGCAGTCATAACAAGAGAAGTGGGGGGTTTTGT	GGG	8850	0	duplicate	3	ORF1ab:NC_045512.2:266-13468(+);ORF1ab:NC_045512.2:266-13483(+)	no
SRR29690813.1879173	AGAATTATACCTGCACGTACAAGTGCTCGTGTAGAGTGTTTTGATAAATTCAAAGTGAATTCAACATTAGAACAGTATGTCTTTTGTACTGTA	GTACAA	17245	0	duplicate	6	ORF1ab:NC_045512.2:13468-21555(+)	no
SRR29690813.3177395	TGCCTTTGATGAAATTTCAATGGCCACAAATTATGATTTGAGTGTTGTCAATGCCAGATTACGTGCTAAGCACTATGTGTACATTGGCGGAGCCCTGCTCAATTACCCGCAC	GA	17437	0	duplicate	2	ORF1ab:NC_045512.2:13468-21555(+)	not_in_frame
SRR29690813.14968673	CTAGCTCTCTACTACCCTTCTGCTCGCATAGTGTATACAGCTTGCTCTCATGCCGCTGTTGATGCACTATGTGAGAAGGCATTTGGTGGTTTTAAATATTTGCCTATAGATAAATGTAGTAGAATTATACCTGCA	TTTGGTGGT	17199	0	duplicate	9	ORF1ab:NC_045512.2:13468-21555(+)	no
SRR29690813.20931758	CTATGTGAGAAGGCATTAAAATATTTGCCTATAGATAAATGTAGTAGAATTATACCTGCACGTGCTCGTGTAGAGTGGTTTTT	GT	17261	0	duplicate	2	ORF1ab:NC_045512.2:13468-21555(+)	not_in_frame
SRR29690813.29704708	ACCACCTGGTACTGGTAAGAGTCATTTTGCTATTGGCCTAGCTCTCTACTACCCTTCTGCTCGCATAGTGTATACAGCTTGCTCTCATGCCGCGGGTGTTG	GGG	17174	0	duplicate	3	ORF1ab:NC_045512.2:13468-21555(+)	no
SRR29690813.3123370	GTGTTCAGACATTCTTTAAGCTTGTAAATAAATTTTTGGCTTTGTGTGCTGACTCTATCATTATTGGTGGAGCTAAACTTAAAGCCTTGGAAATT	GA	2374	0	duplicate	2	ORF1ab:NC_045512.2:266-13468(+);ORF1ab:NC_045512.2:266-13483(+)	not_in_frame
SRR29690813.14650911	AGTTTAAGGAAGGTGTAGAGTTTCTTAGAGACGGTTGGGAAGTTGTTTAAAAT	TA	2212	0	duplicate	2	ORF1ab:NC_045512.2:266-13468(+);ORF1ab:NC_045512.2:266-13483(+)	not_in_frame
SRR29690813.17959137	CCTTGATTGGCTTGAAGAGAAGTTTAAGGAAGGTGTAGAGTTTCTTAGAGACGGTTGGGAAATTGTTAAATTTATCCCAACCTGTGCCGTGGTGAAATTG	CG	2232	0	duplicate	2	ORF1ab:NC_045512.2:266-13468(+);ORF1ab:NC_045512.2:266-13483(+)	not_in_frame
SRR29690813.17972519	TGAAGAGAAGTTTAAGGAAGGTGTAGAGTTTCTTAGAGACGGTTGGGAAATTGTTAAATTTATCTCAACCTGTGCTTGTGAAATTGTCGGTGTGGACAATTTGTC	GT	2246	0	duplicate	2	ORF1ab:NC_045512.2:266-13468(+);ORF1ab:NC_045512.2:266-13483(+)	not_in_frame
SRR29690813.18066963	AAATTGTCGGTGGACAAATTGTCACCTGTGCAAAGGAAATTAAGGAGAGTGTTCAGACATTCTTTAAGCTTGTAAATAAATTTTTGGCGTTTTGTGTGAT	GT	2325	0	duplicate	2	ORF1ab:NC_045512.2:266-13468(+);ORF1ab:NC_045512.2:266-13483(+)	not_in_frame
SRR29690813.2758149	TGTGGTAATTTTAAAGTTACAAAAGGAAAAGCTAAAAAAAAGGTGCCTGGAATATTGGTGAACAGAAATCAATACTGAGTCCTCTTTATGCATTTGCATCAGAGGCTGCTCGTGTTGTACGATCAATTTTCTCCC	AA	1813	0	duplicate	2	ORF1ab:NC_045512.2:266-13468(+);ORF1ab:NC_045512.2:266-13483(+)	not_in_frame
SRR29690813.5684689	AAAAGCTAAAAAAGGTGCCTGGAATATTGGTGAACAGAAATCAATACTGAGTCCTCTTTATGCATTTGCATCAGAGGCTGCACGTGTTGGTGACGATCAGTTTTCTCC	GT	1895	0	duplicate	2	ORF1ab:NC_045512.2:266-13468(+);ORF1ab:NC_045512.2:266-13483(+)	not_in_frame
SRR29690813.5718614	TGCTGTTTACAGAATAAATTGGATCACCGGTGGAATTGCTATCGCAATGGCTTGTCTTGTAGGCTTGATGTGGCTCAGCTACTTCATTGGAGTTCTATCAGACTGTTTGCGAGA	GA	26814	0	duplicate	2	M:NC_045512.2:26523-27191(+)	not_in_frame
SRR29690813.18075761	TGCTGTTTACAGAATAAATTGGATCACCGGTGGAATTGCTATCGCAATGGCTTGTCTTGTAGGCTTGATGTGGCTCAGCTACTTCATTGGCGTTCTTTCAGACTGTTTGCGCGT	GC	26814	0	duplicate	2	M:NC_045512.2:26523-27191(+)	not_in_frame
SRR29690813.10081008	CTCTGGCTGTTATGGCCAGTAACTTTAGCTTGTTTTGTGCTTGCTGCCGTGTT	CG	26728	0	duplicate	2	M:NC_045512.2:26523-27191(+)	not_in_frame
SRR29690813.14203991	CCAACAGGAATAGGTTTTTGTATATAATTAAGTTAATTTTCCTCTGGCCGTGTT	CG	26688	0	duplicate	2	M:NC_045512.2:26523-27191(+)	not_in_frame
SRR29690813.20053301	TTCTTCTCAACGTGCCACTCCATGGCACTATGAGCTCGCCATCTGACCAGACCGCTTCTAGAAAGTGAACTCGTAATCGGAGCTGTGATCCTTCGTGGACATCTTCGTATTGCTGGACACCATCTAGGA	GAGCTCGCCA	26905	1	1679	10	M:NC_045512.2:26523-27191(+)	not_in_frame
SRR29690813.3140872	AAGTTGATGGTGTTGTCCAACAATTACCTGAAACTTACTTTACTCAGAGTAGAAATTTACAAGAATTTAAACCCAGGAGTCAAATGGAGAAGTTGATTTCTTAGAAT	GA	20247	0	duplicate	2	ORF1ab:NC_045512.2:13468-21555(+)	not_in_frame
SRR29690813.3155592	TTTTATTAGTAATTCTTGGCTTATGTGGTTAATAATTAATCTTGTACGAATGGCCCCGATTTCAGCTATGGTTAGAATGTACATCTTCGTTTTG	GT	7423	0	duplicate	2	ORF1ab:NC_045512.2:266-13468(+);ORF1ab:NC_045512.2:266-13483(+)	not_in_frame
SRR29690813.3216947	TGGCCCCGATTTCAGCTATGGTTAGAATGTACATCTTCTTTGCATCATTTTATTATGTATGGAAAAGTTATGTGCATGTTGTAGACGGGTTGGTAATTCATCTACATGTATGATGTGTTACA	GT	7473	0	duplicate	2	ORF1ab:NC_045512.2:266-13468(+);ORF1ab:NC_045512.2:266-13483(+)	not_in_frame
SRR29690813.5704425	TTTTGGCATATATTCTTTTCACTAGGTTTTTCTATGTACTTGGATTGGCTGCAATCATGCAATTGTTTTTCAGCTATTTTGCAGTGCAGTTTTTATTA	GT	7335	0	duplicate	2	ORF1ab:NC_045512.2:266-13468(+);ORF1ab:NC_045512.2:266-13483(+)	not_in_frame
SRR29690813.6635497	TTGTACAAATGGCCCCGATTAATGTTTCAGCTATGGTTAGAATGTACATCTTCTTTGCATCATTTTATTATGTATGGAAAAGTTATGTGCATGTTGTAGACGGTTGTAATTCATCTACATGTATGATGTGTTACA	TTAATG	7394	0	duplicate	6	ORF1ab:NC_045512.2:266-13468(+);ORF1ab:NC_045512.2:266-13483(+)	no
SRR29690813.26267321	CCCGATTTCAGCTATGGTTAGAATGTACATCTTCTTTGCATCATTTTATTATGTATGGAGAAGTTATGTGCATGTTGTAGACGGTTGTAATTCATCTAAACGTATGATGTGTTA	TA	7485	0	duplicate	2	ORF1ab:NC_045512.2:266-13468(+);ORF1ab:NC_045512.2:266-13483(+)	not_in_frame
SRR29690813.5646635	ACAGGTACGTTAATAGTTAATAGCGTACTTCTTTTTCTTGCTTTCGTGGTATTCTTGCTAGTTACACTAGCCATCCTTACTGCGCTTCGGAGTTGTGTGCG	GA	26357	0	duplicate	2	E:NC_045512.2:26245-26472(+)	not_in_frame
SRR29690813.19273906	AAATGTCCAAATTCACACAATCGACGGTTCATCCGGAGTTGTTAATCCAGTAGTGGAACCAATTTATGATGAACCGACGACGACGACTACTAGCGTGCCTTTGTAAGCACAAGCTGATGAGTACGAACTTATGTA	CGA	26191	0	duplicate	3	ORF3a:NC_045512.2:25393-26220(+)	no
SRR29690813.16150757	GCCTGAAGAACATGTCCAAATTCACACAATCGACGGTTCATCCGGAGTTGTTAATCCAGTAATGGAACCAATTTATGACTGTGGTAAGGATGAACCGACGACGACTACTAGCGTGCCTTTGTAAGCACAAGCTGA	GACTGTGGTAAG	26184	2	duplicate	12	ORF3a:NC_045512.2:25393-26220(+)	no
SRR29690813.18107015	AAATTCACACAATCGACGGTTCATCCGGAGTTGTTAATCCAGTAATGGAACCAATTTATGATGAACCGACGACGACTACTAGCGTGCCGTTGTGTAAGCACAAGCTGATGAGTAC	GT	26213	0	duplicate	2	ORF3a:NC_045512.2:25393-26220(+)	not_in_frame
SRR29690813.7444005	GTATTGGGAACCTGAGTTTTATGAGGCTATGTACACACCGCATACAGTCTTACAGGCTGGTTGGGGGCTTGTGTTCTTTGCAATTCACAGACTTCATTA	GT	16240	0	duplicate	2	ORF1ab:NC_045512.2:13468-21555(+)	not_in_frame
SRR29690813.3215070	TTCTTTAAGGAAGGAAGTTCTGTTGAATTAAAACACTTCTTCTTTGCTCAGGATGGTAATGCTGCTATCAGCGATTATGACTACTATCGTTTTATAAT	TT	14810	0	duplicate	2	ORF1ab:NC_045512.2:13468-21555(+)	not_in_frame
SRR29690813.9745570	AGACAAGTTGTTAATGTTGTAACAACAAAGATAGCACTTAAGGGTGGTAAAATTGTTAATAATTGGTTGAAGCAGTTAATTAAAGTTACACTTGTGTTCCTTTTTGTTGCTGCTATTTTTTCTATTTAATAA	TT	8621	0	duplicate	2	ORF1ab:NC_045512.2:266-13468(+);ORF1ab:NC_045512.2:266-13483(+)	not_in_frame
SRR29690813.17995326	CACTAGTTGCAACTGCAGAAGCTGAACTTGCAAAGAATGTGTCCTTAGACAATGTCTTATCTACTTTTATTTCAGCAGCTCGGCAAGGGGTGTTGTTGAT	GT	8185	0	duplicate	2	ORF1ab:NC_045512.2:266-13468(+);ORF1ab:NC_045512.2:266-13483(+)	not_in_frame
SRR29690813.25091435	TTAATACGTTTTCATCAACTTTTAACGTACCAATGGAAAAACTCAAAACACTAGTTAGACTTATGCAACTGCAGAAGCTGAACTTGCAAAGAATGTGTCCTTAGACAATGTCTTATCT	TAGACTTA	8103	0	duplicate	8	ORF1ab:NC_045512.2:266-13468(+);ORF1ab:NC_045512.2:266-13483(+)	not_in_frame
SRR29690813.18063216	TGGTACTGGTAGGAGTCATTTTGCTATTGGCCTAGCTCTCTACTACCCTTCTGCTCGCATAGTGTATACAGCTTGCTCTCATGCCGCTGGTGTGATGCACTATGTGAGAAGCCAT	GT	17176	0	duplicate	2	ORF1ab:NC_045512.2:13468-21555(+)	not_in_frame
SRR29690813.3168221	CACAAATTTTACTATTAGTGTTACCACAGAAATTCTACCAGTGTCTATGACCAAGACATCAGTAGATTGTACAATGTACATTTGTGGTGGAGTTCAACTGAATGCAGCA	GA	23795	0	duplicate	2	S:NC_045512.2:21563-25384(+)	not_in_frame
SRR29690813.9183053	GGCTGTTTAATAGGGGCTGAACATGTCAACTCATATGAGTGTGACATACCCATTGGTGCAGGTATATGCGCTAGTTATCAGACTCAGACTAATTCTCCTCGGCGAGCCGGGAGGGCACGTAGTGTAGCTAGTCAA	GAGCCGGGA	23609	2	duplicate	9	S:NC_045512.2:21563-25384(+)	yes	RAGR
SRR29690813.11125547	AACTCATATGAGTGTGACATACCCATTGGTGCAGGTATATGCGCTAGTTATCAGACTCAGACTAATTCTCCTCGGCGNGCCGGAAGGGCACGTAGTGTAGCTAGTCAATCCATCATTGCCTACACTATGTCACTT	GNGCCGGAA	23609	2	duplicate	9	S:NC_045512.2:21563-25384(+)	no
SRR29690813.16293952	TATTAGTGTTACCACAGAAATTCTACCAGTGTCTATGACCAAGACATCAGTAGATTGTACAATGTACATTCACCAGCTGCGTGTGGTGATTCAACTGAATGCAGCAATCTTTTGTTGCAATATGGCAGTTTTTGT	CACCAGCTGCG	23788	1	15108	11	S:NC_045512.2:21563-25384(+)	not_in_frame
SRR29690813.18033481	GAACATGTCAACAACTCATATGAGTGTGACATACCCATTGGTGCAGGTATATGCGCTAGTTATCAGACTCAGACTAATTCTCCTCGGCGGGGCCACGT	GC	23612	0	duplicate	2	S:NC_045512.2:21563-25384(+)	not_in_frame
SRR29690813.18569635	CTNTTTAATAGGGGCTGAACATGTCAACAACTCATATGAGTGTGACATACCCATTGGTGCAGGTATATGCGCTAGTTATCAGACTCAGACTAATTCTCCTCGGCGAGCCAGAAGGGCACGTAGTGTAGCTAGTCA	GAGCCAGAA	23609	1	duplicate	9	S:NC_045512.2:21563-25384(+)	yes	RARR,RRAR
SRR29690813.3118861	TTGTTATTTCTAGTGATGTTCTTGTTAACAACTAAACGAACAATGTTTGTTTTTCTTGTTTTATTGCCACTAGTCTCTAGTCAGTGTGGTTTAATCT	GT	21608	0	duplicate	2	S:NC_045512.2:21563-25384(+)	not_in_frame
SRR29690813.14147867	ACTAAACGAACAATGTTTGTTTTTCTTGTTTTATTGCCACTAGTCTCTAGTCAGTGTGTTAATCTTACAACCAGAACTCAATTACCCCCTGCATACACTAATTCTTTCACACGTGGTGTGTTTAT	GT	21665	0	duplicate	2	S:NC_045512.2:21563-25384(+)	not_in_frame
SRR29690813.26609504	CCAGAAGCTAACATTCTTCTCAACGTGCCACTCCATGGCACTATTCTGACCAGGCCGCGGTTCTAGA	GG	26919	0	duplicate	2	M:NC_045512.2:26523-27191(+)	not_in_frame
SRR29690813.3133104	CACCACGCACATTGCTAACTAAGGGCACACTAGAACCAGAATATTTCAATTCAGTGTGTAGACTTATGAAAACTATAGGTCCAGACATGGTGTCCTCGGAACTTGTCGG	GT	17544	0	duplicate	2	ORF1ab:NC_045512.2:13468-21555(+)	not_in_frame
SRR29690813.18071943	GTGCTAAGCACTATGTGTACATTGGCGACCCTGCTCAATTACCTGCACCACGCACATTGCTAACTAAGGGCACACTAGAACCAGAATAGTTGTCAATTCAGTGTGTAGACTTATGAAAACTATAGGTC	GT	17498	0	duplicate	2	ORF1ab:NC_045512.2:13468-21555(+)	not_in_frame
SRR29690813.28026406	GCTACTAATGTTGTTATTAAAGTCTGTGAATTTCAATTTTGTAATGATCCATTTTTGGGTGTTTATTACCACAAAAACAACAAAAGTTGGATGGAAAGTGAGTTCAGACTTTATTATCTAG	TA	22042	0	duplicate	2	S:NC_045512.2:21563-25384(+)	not_in_frame
SRR29690813.18082594	AGAAGATTGGTTAGATGATGATAGTCAACAAACTGTTGGTCAACAAGACGGCAGTGAGGACAATCAGACAACTACTATTCAGACAATTGGTGTGAGGTTCA	GT	3281	0	duplicate	2	ORF1ab:NC_045512.2:266-13468(+);ORF1ab:NC_045512.2:266-13483(+)	not_in_frame
SRR29690813.18885770	AGTGAGGACAATCAGACAACTACTACTATTCAAACAATTGTTGAGGTTCAACCTCAATTAGAGATGGA	ACT	3262	0	duplicate	3	ORF1ab:NC_045512.2:266-13468(+);ORF1ab:NC_045512.2:266-13483(+)	no
SRR29690813.27822606	CTAGCCATCCTTACTGCGCTTCGATTGTGTGCGTACTGCTGCAATATTGTTAACGTGAGTCTTGTAAAACCTTCTTTTTACGTTTACTCTCGTGTTTAAAAAAT	TA	26430	0	duplicate	2	E:NC_045512.2:26245-26472(+)	not_in_frame
SRR29690813.28056949	TACACTAGCCATCCTTACTGCGCTTCGATTGTGTGCGTACTGCTGCAATATTGTTAACGTGAGTCTTGTAAAACCTTCTTTTTACGTTTACTCTCGTGGTTTAAAAA	GT	26428	0	duplicate	2	E:NC_045512.2:26245-26472(+)	not_in_frame
SRR29690813.3100697	TGCTGATTATAATTATAAATTACCAGATGATTTTACAGGCTGCGTTATAGCTTGGAATTCTAACAATCTTGATTCTAAGGTTGGTGGTGAAGTTATAAT	GA	22903	0	duplicate	2	S:NC_045512.2:21563-25384(+)	not_in_frame
SRR29690813.3179398	ACGCGCAGGGAATGGATAATCTTGCCTGCGAAGATCTAAAACCGCTCGAAATAGTCTCTGAAGAAGTAGTGGAAAATCCTACCATACAGAAA	GCTCGAAAT	6402	0	2635	9	ORF1ab:NC_045512.2:266-13468(+);ORF1ab:NC_045512.2:266-13483(+)	no
SRR29690813.17973228	AACAATTGCTTATATCATTTGTATTTCCACAAAGCATTTCTATTGGTTCTTTAGTAATTACCTAAAGAGACGTGTAGTCTTTAATGGTGGTGTTCCTTTAGTA	GT	9773	0	duplicate	2	ORF1ab:NC_045512.2:266-13468(+);ORF1ab:NC_045512.2:266-13483(+)	not_in_frame
SRR29690813.18060882	CTATTATTGTAAATCACATAAACCACCCATTAGTTTTCCATTGTGTGCTAATGGACAAGTTTTTGGTTTATATAAAAATACATGTGTTGGGGTAGCGATAATGTTACTGACTTTAATGCAAT	GG	16530	0	duplicate	2	ORF1ab:NC_045512.2:13468-21555(+)	not_in_frame
SRR29690813.11475973	CGTGGCTCTCAATGACTTCAGTAACTCAGGTTCTGATGTTCTTTACCAACCACCACAAACCTCTATCACCTCAGCTGTTTTGCAGAGTGGTGGTTTA	GG	10060	0	duplicate	2	ORF1ab:NC_045512.2:266-13468(+);ORF1ab:NC_045512.2:266-13483(+)	not_in_frame
SRR29690813.12047820	GTTAGCTTGTTACAATGGTTCACCATCTGGTGTTTACCAATGTGCTATGAGGCCCAATTTCACTATTAAGGGTTCATTCCTTAATGGTTCATGTGGTAGTGTTGGGTTTTTTA	GTT	10500	0	duplicate	3	ORF1ab:NC_045512.2:266-13468(+);ORF1ab:NC_045512.2:266-13483(+)	no
SRR29690813.29204988	AAGCTGCTTGTTGTCATCTCGCAAAGGCTCTCAATGACTTCAGTAACTCAGGTTCTGATGTTCTTTACCAACCACCACAAACCTCTATCACCTCAGCGGTGTTT	GG	10044	0	duplicate	2	ORF1ab:NC_045512.2:266-13468(+);ORF1ab:NC_045512.2:266-13483(+)	not_in_frame
SRR29690813.4187705	GCTGCAGTCATAACAAGAGAAGTGGGTTTTGTCGTGCCTGGTTTGCCTGGCACGATATTACGCACAACTAATGGTGACTTTTTGCATTTCTTACCTAGAGTAAAACACCTTTTTAGTGCAGTTGGGTAACATCTG	TAAAACACC	8927	0	duplicate	9	ORF1ab:NC_045512.2:266-13468(+);ORF1ab:NC_045512.2:266-13483(+)	no
SRR29690813.28995428	TGCTGATTTTGACACATGGTTTAGTCAGCGTGGTGGTAGTTATACTAATGACAAAGCTTGCCCATTGATTGCTGCAGTCATAACAAGAGAAGTGGGGGTTTTTGT	GGT	8853	0	duplicate	3	ORF1ab:NC_045512.2:266-13468(+);ORF1ab:NC_045512.2:266-13483(+)	no
SRR29690813.29452280	CTATTGTATACCTTACAATAGTGTAACTTCTTCAATTGTCATTACTTCAGGTGATGGCACAACAAGTCCTATTTCTGAACATGACTACCAGATTGGTGGGGTTATA	GG	25953	0	duplicate	2	ORF3a:NC_045512.2:25393-26220(+)	not_in_frame
SRR29690813.17767719	TAGCTCTAGACGCAATTTTAGTTTTAAGGAATTACTTGTGTATGCTGCTGACCCTGCTATGCACGCTGCTTCTGGTAATCTATTACTAGATAAACGCACTACGTGCTTTTCAGTAGCTGCACTTACTAACAATGT	GCAATT	14536	0	duplicate	6	ORF1ab:NC_045512.2:13468-21555(+)	no
SRR29690813.17845621	TGAAGTTGTTGATAAGTACTTTGATTGTTACGATGGTGGCTGTATTAATGCTAACCAAGTCATCGTCAACAACCTAGACAAGTCAGCTGGGGTTTTC	GG	14946	0	duplicate	2	ORF1ab:NC_045512.2:13468-21555(+)	not_in_frame
SRR29690813.17989502	TCAACTCAGGACTTGTTCTTACCTTTCTTTTCCAATGTTACTTGGTTCCATGCTATACATGTCTCTGGGACCAATGGTACTAAGAGGTGTTGGATAACCCT	GT	21795	0	duplicate	2	S:NC_045512.2:21563-25384(+)	not_in_frame
SRR29690813.18100911	CAATGTTACTTGGTTCCATGCTATACATGTCTCTGGGACCAATGGTACTAAGAGGTTTGATAACCCTGTCCTACCATTTAATGATGGTGGTGTTATTTTGCTTCCACTGAGAAGTCTAACATAATAAGAGGCTGG	GT	21830	0	duplicate	2	S:NC_045512.2:21563-25384(+)	not_in_frame
SRR29690813.2026592	TACAAATTGGGAGCTTCGCAGCGTGTAGCAGGTGACTCAGGTTTTGCTGCATACAGTCGCTACAGGATTGGCAACTAGAACTTTCATTATAAATTAAACACAGACCATTCCAGTAGCAGTGACAATATTGCTTTG	TAGAACTTTCAT	27131	1	duplicate	12	M:NC_045512.2:26523-27191(+)	stop_codon_introduced
SRR29690813.3115782	TATAAATTAAACACAGACCATTCCAGTAGCAGTGACAATATTGCTTTGCTTGTACAGTAAGTGACAACAGATGTTTCATCTCGTTGACGTTGTCAGGTTACTATAGCAGAGATATTACTAATTATTATGAG	GT	27219	0	duplicate	2	ORF6:NC_045512.2:27202-27387(+)	not_in_frame
SRR29690813.323676	GCTTGACAGATTGAACCAGCTTGAGAGCAAAATGTCTGGTAAAGGCCAACAACAACAAGGCCAAACTGTCACTAAGAAATCTGCTGCTGAGGCTTCTTGGGTAAGAAGCCTCGGCAAAAACGTACTGCCACTAAA	TTGGG	29037	0	duplicate	5	N:NC_045512.2:28274-29533(+)	not_in_frame
SRR29690813.9341234	CGTGGTCCAGAACAAACCCAAGGAAATTTTGGGGACCAGGAACTAATCAGACAAGGAACTGATTACAAACATTGGCCGCAAATTGCACAATTTTTGCCCCCAGCGCTTCAGCGTTCTTCGGAATGTCGCGCATTG	TT	29191	0	duplicate	2	N:NC_045512.2:28274-29533(+)	not_in_frame
SRR29690813.3144886	ATCTAGGACGCTGTGACATCAAGGACCTGCCTAAAGAAATCACTGTTGCTACATCACGAACGCTTTCTTATCACAAATTGGGAGCTTCGGCGAGCGTGTAG	GC	27074	0	duplicate	2	M:NC_045512.2:26523-27191(+)	not_in_frame
SRR29690813.8302309	CTGTGACATCAAGGACCTGCCTAAAGAAATCACTGTTGCTACATCACGAACGCTTTCTTATCGCAATGGCTTGTCTTACAAATTGGGAGCTTCGCAGCGTGTAGCAGGTGACTCA	TCGCAATGGCTTGTC	27055	0	26767	15	M:NC_045512.2:26523-27191(+)	no
SRR29690813.27764104	CTTCGTATTGCTGGACACCATCTAGGACGCTGTGACATCAAGGACCTGCCTAAAGAAATCACTGTTGCTACATCACGAACGCGGTGTCTTATT	GG	27048	0	duplicate	2	M:NC_045512.2:26523-27191(+)	not_in_frame
SRR29690813.18049800	GTACTTGTTACTTTGGCCTCTTTTGTTTACTCAACCGCTACTTTAGACTGACTCTTGGTGTTTATGATTACTTAGTTTCTACACAGGAGGTGTTAGATATATGA	GT	11722	0	duplicate	2	ORF1ab:NC_045512.2:266-13468(+);ORF1ab:NC_045512.2:266-13483(+)	not_in_frame
SRR29690813.28276687	GTATTGCCCTATTTTCTTCATAACTGGTAATACACTTCAGTGTATAATGCTAGTTTATTGTTTCTTAGGCTATTTTTGTACTTGTTACTTTGGCCTCGGTTTTGT	GG	11653	0	duplicate	2	ORF1ab:NC_045512.2:266-13468(+);ORF1ab:NC_045512.2:266-13483(+)	not_in_frame
SRR29690813.17423109	AAAGGCCAACGACAACAACAAGGCCAAACTGTCACTAAGAAATCTGCTGCTGAGGCTTCTAAG	ACG	28989	0	duplicate	3	N:NC_045512.2:28274-29533(+)	no
SRR29690813.20473684	TACTAGTGCTATGCAGACAATGCTTTTCACTATGCTTAGAAAGTTGGATAATGATGCACTCAACAACATTATCAACAATGCAAGAGATGGTGTTGTG	GT	12428	0	duplicate	2	ORF1ab:NC_045512.2:266-13468(+);ORF1ab:NC_045512.2:266-13483(+)	not_in_frame
SRR29690813.3215425	TAACTTTGAAGCAAGGTGAAATCAAGGATGCTACTCCTTCAGATTTTGTTCGCGCTACTGCAACGATTCCGATACAAGCCTCACTCCCGTTGTCGGATGG	GT	25517	0	duplicate	2	ORF3a:NC_045512.2:25393-26220(+)	not_in_frame
SRR29690813.3137061	TTTCTGGATAACAATTGCTTATATCATTTGTATTTCCACAAAGCATTTCTATTGGTTCTTTAGTAATTACCTAAAGAGACGTGTAGTCGTTTTA	GT	9763	0	duplicate	2	ORF1ab:NC_045512.2:266-13468(+);ORF1ab:NC_045512.2:266-13483(+)	not_in_frame
SRR29690813.29374228	TGTACATACAGCTAATAAATGGGATCTCATTATTAGTGATATGTACGACCCTAAGACTAAAAATGTTACAAAAGAAAATGACTCTAAAGAGGGGTTTTTTTTTC	GTTT	21101	0	duplicate	4	ORF1ab:NC_045512.2:13468-21555(+)	not_in_frame
SRR29690813.14839785	TCCTAAAGTGAAGTATTTATACTTTATTAAAGGATTAAACAACCTATTGGTCCAACTTGAGGTATGGTACTTGGTAGTTTAGCTGCC	ATTGGTCC	12975	0	duplicate	8	ORF1ab:NC_045512.2:266-13468(+);ORF1ab:NC_045512.2:266-13483(+)	not_in_frame
SRR29690813.28286346	ATGGGTATTATTGCTATGTCTGCTTTTGCAATGATGTTTGTCAAACATAAGCATGCATTTCTCTGTTTGTTTTTGTTACCTTCTCTTGCCACTGTAGCGTGTTATT	GTG	11208	0	duplicate	3	ORF1ab:NC_045512.2:266-13468(+);ORF1ab:NC_045512.2:266-13483(+)	no
SRR29690813.2902774	AACAATCAAGGGTACACACCACTGGTTGTTACTCACAATTTTGACTTCACTTTTAGTTTTAGTCCAGAGTACTCAATGGTCTTTGTTCGTTTTTTTTTT	GTT	11074	0	duplicate	3	ORF1ab:NC_045512.2:266-13468(+);ORF1ab:NC_045512.2:266-13483(+)	no
SRR29690813.3100379	GAACAATCAAGGGTACACACCACTGGTTGTTACTCACAATTTTGACTTCACTTTTAGTTTTAGTCCAGAGTACTCAATGGTCTTTGTTGATGTTTTTTTGTATGAAAATGC	GA	11073	0	duplicate	2	ORF1ab:NC_045512.2:266-13468(+);ORF1ab:NC_045512.2:266-13483(+)	not_in_frame
SRR29690813.5673283	GAAAAGAACAATCAAGGGTACACACCACTGGTTGTTACTCACAATTTTGACTTCACTTTTAGTTTTAGTCCAGAGTACTCAATGGCCTGTTGGTTCTTTTTTTTGT	CC	11065	0	duplicate	2	ORF1ab:NC_045512.2:266-13468(+);ORF1ab:NC_045512.2:266-13483(+)	not_in_frame
SRR29690813.17838002	CAATCAAGGGTACACACCACTGGTTGTTACTCACAATTTTGACTTCACTTTTAGTTTTAGTCCAGAGTACTCAATGGTCTTTGTTCTTGTTGTTTTTT	GTTG	11076	0	duplicate	4	ORF1ab:NC_045512.2:266-13468(+);ORF1ab:NC_045512.2:266-13483(+)	not_in_frame
SRR29690813.17993955	AAATGGTATGAATGGACGTACCATATTGGGTAGTGCTTTATTAGAAGATGAATTTACACCTTTTGATGTTGTTAGACAATGCTCAGGTGGTGTACTTTCCAAAGTGC	GT	10961	0	duplicate	2	ORF1ab:NC_045512.2:266-13468(+);ORF1ab:NC_045512.2:266-13483(+)	not_in_frame
SRR29690813.25523051	GTGAAAAGAACAATCAAGGGTACACACCACTGGTTGTTACTCACAATTTTGACTTCACTTTTAGTTTTAGTCCAGAGTACTCAATGGTCTTTGGTTTTTTTTTTTTT	GTT	11071	0	duplicate	3	ORF1ab:NC_045512.2:266-13468(+);ORF1ab:NC_045512.2:266-13483(+)	no
SRR29690813.26131088	TACACACCACTGGTTGTTACTCACAATTTTGACTTCACTTTTAGCTTTAGTCCAGAGTACTCAATGGTCTTTGTTCTATTTTTTTTGTATGA	TA	11074	0	duplicate	2	ORF1ab:NC_045512.2:266-13468(+);ORF1ab:NC_045512.2:266-13483(+)	not_in_frame
SRR29690813.15896776	TTGAATTTAGGTGAAACATTTGTCACGCACTCAAAGGGATTGTACAGAAAGTGTGTTAAATCCAGAGAAGAAACTGGCCTACTCATGCCTCTAAAAGAGCCCCAAAAGAAATTATCTTCTTAGAGGGAGAAACAC	AG	2466	0	duplicate	2	ORF1ab:NC_045512.2:266-13468(+);ORF1ab:NC_045512.2:266-13483(+)	not_in_frame
SRR29690813.12258776	ATAATCTTGCCTGCGAAGATCTAAAACCAGTCTCTGAAGAAGTAGTGGAAAATCCTACCATACAGAAAGACGTTCTTGAGTGTAATGTGAAAACTACCGAAGTGGTTGTAG	GTG	6475	0	duplicate	3	ORF1ab:NC_045512.2:266-13468(+);ORF1ab:NC_045512.2:266-13483(+)	no
SRR29690813.18050866	ACGTTCTTGAGTGTAATGTGAAAACTACCGAAGTTGTAGGAGACATTATACTTAAACCAGCAAATAATAGTTTAAAAATTACAGAAGAGGGGTTGGC	GG	6531	0	duplicate	2	ORF1ab:NC_045512.2:266-13468(+);ORF1ab:NC_045512.2:266-13483(+)	not_in_frame
SRR29690813.21429842	AAACCAGTTGAAACATCAAATTCGTTTGATGTACTGAAGTCAGAGGACGCGCAGGGAATGGATAATCTTGCCTGCGAAGATCTAAAACCAGTCTCTGAAGAAGTAGTAGTGGAAAATCCTACCATACAGAAAGAC	AGT	6414	0	duplicate	3	ORF1ab:NC_045512.2:266-13468(+);ORF1ab:NC_045512.2:266-13483(+)	no
SRR29690813.13393451	TGAACATGTCAACAACTCATATGAGTGTGGCATACCCATTGGTGCAGGTATATGCGCTAGTTAGGAGAATATCAGACTCAGACTAATTCTCCTCGGCGGGCACG	TAGGAGAA	23581	0	29859	8	S:NC_045512.2:21563-25384(+)	not_in_frame
SRR29690813.15739905	ACTCTATTGCCATACCCACAAATTTTACTATTAGTGTTACCACAGAAATTCTACCAGTGTCTATGACCAAGACATCAGTAGATTGTACAATGTACATTAAAGATGGCACTTTGTGGTGATTCAACTGAATGCAGC	TTAAAGATGGCAC	23786	0	402	13	S:NC_045512.2:21563-25384(+)	not_in_frame
SRR29690813.15849751	TATATGCGCTAGTTATCAGACTCAGACTAATTCTCCTCGGCGGGCCGGAAGGGCACGTAGTGTAGCTAGTCAATCCATCATTGCCTACACTATGTCACTTGGTGCAGAAAATTCAGTTGCTTACTCTAATAACTC	GGGCCGGAA	23609	1	28619	9	S:NC_045512.2:21563-25384(+)	yes	RAGR
SRR29690813.28520000	TCATGAATTTTGCTCTCAACATACAATGCTAGTTAAACAGGGTGATGATTATGTGTACCTTCCTTACCCAGATCCATCAAGAATCCTAGGGGCCGGCGGTGTGTTTT	GGTG	15963	0	duplicate	4	ORF1ab:NC_045512.2:13468-21555(+)	not_in_frame
SRR29690813.10658539	TAGTATGGACAATTCACCTAATTTAGCATGGCCTCTTAGGACCCCAAAATTTGTAACAGCTTTAAGGGCCAATTCTGCTGTCAAATTACAGAATAATGAGCTTAGTCCTGTTGCACTACGACAGATGTCTTGTGC	GGACCCCAAAAT	12644	0	28286	12	ORF1ab:NC_045512.2:266-13468(+);ORF1ab:NC_045512.2:266-13483(+)	no
SRR29690813.29175738	ATTTACTTATGCATCAGCATTGTGGGAAATCCAACAGGTTGTAGATGCAGATAGTAAAATTGTTCAACTTAGTGAAATTAGTATGGACAATTCACCTAATTTAGCATGGCCTCGTTTATT	GT	12641	0	duplicate	2	ORF1ab:NC_045512.2:266-13468(+);ORF1ab:NC_045512.2:266-13483(+)	not_in_frame
SRR29690813.20279328	ATAAGCATGCATTTCTCTGTTTGTTTTTGTTACCTTCTCTTGCCACGACGCGCGTGTAGCTTATTTTAATATGGTCTATATGCCTGCTAGTTGGG	GACGCGCG	11202	1	duplicate	8	ORF1ab:NC_045512.2:266-13468(+);ORF1ab:NC_045512.2:266-13483(+)	not_in_frame
SRR29690813.22847648	GTTTGTCTGGTTTTAAGCTAAAAGAGACTGTGTTATGTATGCATCAGCCGTAGTGTTACTAATCCTTATGACAGCAAGAACTGTGTATGATGATGGTGCTAGGAGAGTGTGGACACTCATGAATGTCTTGACACT	AG	11304	0	duplicate	2	ORF1ab:NC_045512.2:266-13468(+);ORF1ab:NC_045512.2:266-13483(+)	not_in_frame
SRR29690813.5728875	TTCTTTAAGGAAGGAAGTTCTGTTGAATTAAAACACTTCTTCTTTGCTCAGGATGGTAATGCTGCTATCAGCGATTATGACTACTATCGGTGTATAATCT	GT	14810	0	duplicate	2	ORF1ab:NC_045512.2:13468-21555(+)	not_in_frame
SRR29690813.5730213	TGTTGATAAGTACTTTGATTGTTACGATGGTGGCTGTATTAATGCTAACCAAGTCATCGTCAACAACCTAGACAAATCAGCTGGTTTTGCCGATTAAATAAATGGG	GC	14952	0	duplicate	2	ORF1ab:NC_045512.2:13468-21555(+)	not_in_frame
SRR29690813.9477660	CTGGTTTGTAACACAAAGGAATTTTTATGAACCACAAATCATTACTACAGACAACACATTTGTGTCTGGTAACTGTGATGTTGTAATAGGAATTGTCAACAACACAGTTTATGATCCTTTGCAACCTGTAAATT	TA	24992	0	duplicate	2	S:NC_045512.2:21563-25384(+)	not_in_frame
SRR29690813.12237684	CATGCAAATTACATATTTTGGAGGAATACAAATCCAATTCAGTTGTCTTCCTATTCTTTATTTGACATGAGTAAATTTCCCCTTAAATTAAGGGGTACTGCTGTGGTATG	GG	21434	0	duplicate	2	ORF1ab:NC_045512.2:13468-21555(+)	not_in_frame
SRR29690813.3117322	ACTGTGTCTCTTTTTGTTACATGCACCATATGGAATTACCAACTGGAGTTCATGCTGGCACAGACTTAGAAGGTAACTTTTATGGACCGTTGTTGTTGACAGGCAAACA	GT	10605	0	duplicate	2	ORF1ab:NC_045512.2:266-13468(+);ORF1ab:NC_045512.2:266-13483(+)	not_in_frame
SRR29690813.17993885	GGGTGATGTTGTTCAAGAGGGTGTTTTAACTGCTGTGGTTATACCTACTAAAAAGGCTGGTGGCACTACTGAAATGCTAGCGAAAGCTGTTTGA	TG	4212	0	duplicate	2	ORF1ab:NC_045512.2:266-13468(+);ORF1ab:NC_045512.2:266-13483(+)	not_in_frame
SRR29690813.28522790	CCACTCTTGTTAGTGACATTGACATCACTTTCTTAAAGAAAGATGCTCCATATATAGTGGGTGATGTTGTTCAAGAGGGTGTTTTAACTGCTGTGGTGTTATA	GT	4162	0	duplicate	2	ORF1ab:NC_045512.2:266-13468(+);ORF1ab:NC_045512.2:266-13483(+)	not_in_frame
SRR29690813.29210054	ATCTTCATCCAGATTCTGCCACTCTTGTTAGTGACATTGACATCACTTTCTTAAAGAAAGATGCTCCATATATAGTGGGTGATGTTGTTCAAGAGGGCGTGTTT	GC	4145	0	duplicate	2	ORF1ab:NC_045512.2:266-13468(+);ORF1ab:NC_045512.2:266-13483(+)	not_in_frame
SRR29690813.7669668	AGATGATTTTACAGGCTGCGTTATAGCTTGGAATTATAACAATCTTGATTCTAAGGTTGGTGGTAATAAATGGAGACAGGTGGTTATAATTACCTGTATAGATTGTTTAGGAAGTCTAATCTCAAACCTTTTGAG	TAAATGGAGACAGGTGG	22905	0	10692	17	S:NC_045512.2:21563-25384(+)	not_in_frame
SRR29690813.2737220	TTGAAAAGAAAAAAAAGCTTGATGGCTTTATGGGTAGAATTCGATCTGTCTATCCAGTTGCGTCACCAAATGAATGCAACCAAATGTGCCTTTCAACTCTCATGAAGTGTGATCATTGTGGTGAAACTTCATGGC	AAA	1135	0	duplicate	3	ORF1ab:NC_045512.2:266-13468(+);ORF1ab:NC_045512.2:266-13483(+)	no
SRR29690813.3030768	AAATGTGCCTTTCAACTCTCATGAAGTGTGATCATTGTGGTGAAACTTCATGGCAGACGGGCGATTTTGTTAAAGCCACTTGCGAATCGTTGGTGGCACTGAGAATTTGAC	CG	1292	0	duplicate	2	ORF1ab:NC_045512.2:266-13468(+);ORF1ab:NC_045512.2:266-13483(+)	not_in_frame
SRR29690813.17994728	CCAGTTGCGTCACCAAATGAATGCAACCAAATGTGCCTTTCAACTCTCATGAAGTGTGATCATTGTGGTGAAACTTCATGGCAGACGGGGCTGATTTTGT	GC	1266	0	duplicate	2	ORF1ab:NC_045512.2:266-13468(+);ORF1ab:NC_045512.2:266-13483(+)	not_in_frame
SRR29690813.18325741	AGNACAACCTACTAGTGAAGCTGTTGAAGCTCCATTGGTTGGTACACCAGTTTGTATTAACGGGCTTATGTTGCTCGAAATCAAAGACACAGAAAAGTACTGTGCCCTTGCACCTAGGGTTATATGATGGTAACA	GGGTT	2678	0	duplicate	5	ORF1ab:NC_045512.2:266-13468(+);ORF1ab:NC_045512.2:266-13483(+)	not_in_frame
SRR29690813.3105104	ATTATTATAAGAAAGACAATTCTTATTTCACAGAGCAACCAATTGATCTTGTACCAAACCAACCATATCCAAACGCAAGCTTCGATAAGTTTTTA	GT	6045	0	duplicate	2	ORF1ab:NC_045512.2:266-13468(+);ORF1ab:NC_045512.2:266-13483(+)	not_in_frame
SRR29690813.3137941	GGACAATTATTATAAGAAAGACAATTCTTATTTCACAGAGCAACCAATTGATCTTGTACCAAACCAACCATATCCAAACGCAAGCTTCGGAGTAATTTTAAGTTTG	GA	6041	0	duplicate	2	ORF1ab:NC_045512.2:266-13468(+);ORF1ab:NC_045512.2:266-13483(+)	not_in_frame
SRR29690813.3130999	GAATTTGTGTTTAAGAATATTGATGGTTATTTTAAAATATATTCTAAGCACACGCCTATTAATTTAGTGCGTGATCTCCCTCAGGGTCGTTGTCGGCTTTAGAACCATTGGTAG	CG	22219	0	duplicate	2	S:NC_045512.2:21563-25384(+)	not_in_frame
SRR29690813.17794785	GTTGCCACATAGATCATCCAAATCCTAAAGGATTTTGTGACTTAAAAGGTAAGTATGTACAAATACCTACAACTTGTGCTAATGACCCGTGGTGGGTTTT	GT	13344	0	duplicate	2	ORF1ab:NC_045512.2:266-13468(+);ORF1ab:NC_045512.2:266-13483(+)	not_in_frame
SRR29690813.28218643	TCATCCAAATCCTAAAGGATTTTGTGACTTAAAAGGTAAGTATGTACAAATACCTACAACTTGTGCTAATGACCCTGTGGGGTGTTTTA	GGT	13349	0	duplicate	3	ORF1ab:NC_045512.2:266-13468(+);ORF1ab:NC_045512.2:266-13483(+)	no
SRR29690813.5877489	TTTTGGTGAATACAGTCATGTAGTTGCCTTTAATACTTTACTATTCCTTATGTCATTCACTGTACTCTGTTTAACACCAGTTTACTCATTCTTACCTGGCGTGTT	GC	9572	0	duplicate	2	ORF1ab:NC_045512.2:266-13468(+);ORF1ab:NC_045512.2:266-13483(+)	not_in_frame
SRR29690813.11799705	GCTTTTGGTGAATACAGTCATGTAGTTGCCTTTAATACTTTACTATTCCTTATGTCATTCACTGTACTCTGTTTAACACCAGTTNACTCATTCTTACCTGGTGTGGTTATT	GG	9576	0	duplicate	2	ORF1ab:NC_045512.2:266-13468(+);ORF1ab:NC_045512.2:266-13483(+)	not_in_frame
SRR29690813.20607094	TCTGTTTAACACCAGTTTACTCATTCTTACCTGGTGTTTATTCTGTTATTTACTTGTACTTGACATTTTATCTTACTAATGNTGTTTCGTTGTTTTAGCAC	GT	9627	0	duplicate	2	ORF1ab:NC_045512.2:266-13468(+);ORF1ab:NC_045512.2:266-13483(+)	not_in_frame
SRR29690813.3112974	AAATTATGTCTTTACTGGTTATCGTGTAACTAAAAACAGTAAAGTACAAATAGGAGAGTACACCTTTGAAAAAGGTGACTATGGTGATGGCGTGTTGTTTACCGAGGTACAACAAC	GC	16858	0	duplicate	2	ORF1ab:NC_045512.2:13468-21555(+)	not_in_frame
SRR29690813.18035662	ACAAATAGGAGAGTACACCTTTGAAAAAGGTGACTATGGTGATGCTGTTGTTTACCGAGGTACAACAACTTACAAATTAAATGTTGGTGGTGTTATTTTGTGCTGACATCACATACA	GT	16903	0	duplicate	2	ORF1ab:NC_045512.2:13468-21555(+)	not_in_frame
SRR29690813.29930019	GAAATTATGTCTTTACTGGTTATCGTGTAACTAAAAACAGTAAAGTACAAATAGGAGAGTACACCTTTGAAAAAGGTGACTATGGTGATGCTGTTGTGTTTAC	TG	16862	0	duplicate	2	ORF1ab:NC_045512.2:13468-21555(+)	not_in_frame
SRR29690813.20938446	TTTGCATCAGAGGCTGCTCGTGTTGTACGATCAATTTTCTCCCGCACTCTTGAAACTGCTCAAAATTCTGTGCGCGTGTTT	GC	1941	0	duplicate	2	ORF1ab:NC_045512.2:266-13468(+);ORF1ab:NC_045512.2:266-13483(+)	not_in_frame
SRR29690813.28046894	TGTTTCAACATGCCAATTTAGATTCTTGCAAAAGAGTCTTGAACGTGGTGTGTAAAACTTGTGGACGACAGCAGACAACCCTTAAGGGTGTAGAAGCGGTGTTA	GG	5565	0	duplicate	2	ORF1ab:NC_045512.2:266-13468(+);ORF1ab:NC_045512.2:266-13483(+)	not_in_frame
SRR29690813.29501068	GTAATAAGACAGTAGGTGAGTTAGGTGATGTTAGAGAAACAATGAGTTACTTGTTTCAACATGCCAATTTAGATTCTTGCAAAAGAGTCTTGAACCTGGTGGTG	CTG	5512	0	duplicate	3	ORF1ab:NC_045512.2:266-13468(+);ORF1ab:NC_045512.2:266-13483(+)	no
SRR29690813.15312892	ATTGTGGGAAATCCAACAGGTTGTAGATGCAGATAGTAAAATTGTTCAACTTAGTGAAATTAGTATGGACAATTCACCTAATTTAGCATGGCCTCTTAAAAAGACAGCTTTAAGGGCCA	AAAG	12649	0	duplicate	4	ORF1ab:NC_045512.2:266-13468(+);ORF1ab:NC_045512.2:266-13483(+)	not_in_frame
SRR29690813.3124869	CATGTCAATGACATATGGACAACAGTTTGGTCCAACTTATTTGGATGGAGCTGACGTTACTAAAATAAAACCTCATAATTCACGTGAAGGGGTAAAACTTTTTATGTTTTAC	GG	5107	0	duplicate	2	ORF1ab:NC_045512.2:266-13468(+);ORF1ab:NC_045512.2:266-13483(+)	not_in_frame
SRR29690813.5695913	CATGTCAATGACATATGGACAACAGTTTGGTCCAACTTATTTGGATGGAGCTGATGTTACTAAAATAAAACCTCATAATTCACATGAAGGTTTAAAA	TT	5109	0	duplicate	2	ORF1ab:NC_045512.2:266-13468(+);ORF1ab:NC_045512.2:266-13483(+)	not_in_frame
SRR29690813.18002323	TACACAACTAGGTATAGAATTTCTTAAGAGAGGTGATAAAAGTGTATATTACACTAGTAATCCTACCACATTCCACCTAGATGGTGAAGGTTTATCACCTTTGAC	GT	4913	0	duplicate	2	ORF1ab:NC_045512.2:266-13468(+);ORF1ab:NC_045512.2:266-13483(+)	not_in_frame
SRR29690813.2898479	ACAAGAGAAGTGGGTTTTGTCGTGCCTGGTTTGCCTGGCACGATATTACGCACAACTAATGGTGACTTTTTGCATTTCTTACCTAGAGGTTTTTT	GT	8927	0	duplicate	2	ORF1ab:NC_045512.2:266-13468(+);ORF1ab:NC_045512.2:266-13483(+)	not_in_frame
SRR29690813.3156027	TCTTACCTAGAGTTTTTAGTGCAGTTGGTAACATCTGTTACACACCATCAAAACTTATAGAGTACACTGACTTTGCAACATCAGCTTGGTGGTTTTGGCTGCTGAATGTACAATTTTTAAAGATGCTTC	GT	9003	0	duplicate	2	ORF1ab:NC_045512.2:266-13468(+);ORF1ab:NC_045512.2:266-13483(+)	not_in_frame
SRR29690813.18107879	CCCATTGATTGCTGCAGTCATAACAAGAGAAGTGGGTTTTGTCGTGCCTGGTTTGCCTGGCACGATATTACGCACAACTAATGGTGACGTTGTTTGCATTTCTTAC	GT	8905	0	duplicate	2	ORF1ab:NC_045512.2:266-13468(+);ORF1ab:NC_045512.2:266-13483(+)	not_in_frame
SRR29690813.4673079	ATGGCCTCTTATTGTAACAGCTTTAAGGGCCAATTCTGCTGTCAAATTGGAAAAGATGGCTGATCAAGCTAACAGAATAATGAGCTTAGTCCTGTTGCACTACGACAGATGTCTTGTGCTGCCGGTACTACACAA	GGAAAAGATGGCTGATCAAGCTA	12681	0	12268	23	ORF1ab:NC_045512.2:266-13468(+);ORF1ab:NC_045512.2:266-13483(+)	not_in_frame
SRR29690813.4609736	TGGGCGAAATACCAGTGGCTTACCGCAAGGTTCTTCTTCGTAAGAACGGTAATAAAGGAGCTGGTGGCCATAGTTACGGCGCCGATCTAACCCACTTACTACTTAGGCGACGAGCTTGGCACTGATCCTTATGAA	CCC	686	0	duplicate	3	ORF1ab:NC_045512.2:266-13468(+);ORF1ab:NC_045512.2:266-13483(+)	no
SRR29690813.27880404	GTGGTGAGACACTTGGTGTCCTTGTCCCTCATGTGGGCGAAATACCAGTGGCGTTTAC	GT	615	0	duplicate	2	ORF1ab:NC_045512.2:266-13468(+);ORF1ab:NC_045512.2:266-13483(+)	not_in_frame
SRR29690813.3139541	GAAATTTCATTTATGCTTTGGTGTAAAGATGGCCATGTAGAAACATTTTACCCAAAATTACAATCTAGTCAAGCGTGGCAACCGGGTGGTTGGCTATGCC	GT	20683	0	duplicate	2	ORF1ab:NC_045512.2:13468-21555(+)	not_in_frame
SRR29690813.2978845	ATGTTGACACAGACTTTGTGAATGAGTTTTACGCATATTTGCGTAAACATTTCTCAATGATGATACTCTCTGACGATGCTGTTGTGTGGTTGACAATAGCA	GA	15737	0	duplicate	2	ORF1ab:NC_045512.2:13468-21555(+)	not_in_frame
SRR29690813.3123764	TGCCGATAAGTATGTCCGCAATTTACAACACAGACTTTATGAGTGTCTCTATAGAAATAGAGATGTTGACACAGACTTTGTGAATGAGGTTTTTAC	GT	15672	0	duplicate	2	ORF1ab:NC_045512.2:13468-21555(+)	not_in_frame
SRR29690813.18055941	ACTGGTACTGGTCAGGCAATAACAGTTACACCGGAAGCCAATATGGATCAAGAATCCTTTGGTGGTGCATCGTGTTGTCTGTACTGCCGGTGTGCCACATAGATCATCCAAATCCTAAAGG	GT	13257	0	duplicate	2	ORF1ab:NC_045512.2:266-13468(+);ORF1ab:NC_045512.2:266-13483(+)	not_in_frame
SRR29690813.11361093	TTATTGCTATGTCTGCTTTTGCAATGATGTTTGTCAAACATAAGCATGCATTTCTCTGTATGTTTTTGTTACCTTCTCTTGCCACTGTAGCGTTTATTTTAATATG	GT	11208	0	duplicate	2	ORF1ab:NC_045512.2:266-13468(+);ORF1ab:NC_045512.2:266-13483(+)	not_in_frame
SRR29690813.22123592	CCAGAGTACTCAATGGTCTTTGTTCTTTTTTTTTTTTGTATGAAAATGCCTTTTTACCTTTTGCTATGGGTATTATTGCTATGTCTGCTTTTGCAATGATGTTTGTCAAACATAAGCATGCATTTCTCTGTTTGT	TTTT	11074	0	duplicate	4	ORF1ab:NC_045512.2:266-13468(+);ORF1ab:NC_045512.2:266-13483(+)	not_in_frame
SRR29690813.29142119	GCAATGATGTTTGTCAAACATAAGCATGCATTTCTCTGTTTGGTGTTTTT	TGG	11177	0	duplicate	3	ORF1ab:NC_045512.2:266-13468(+);ORF1ab:NC_045512.2:266-13483(+)	no
SRR29690813.3130240	AGCTATAGCCTCAGAGTTTAGTTCCCTTCCATCATATGCAGCTTTTGCTACTGCTCAAGAAGCTTATGAGCAGGCTGTTGCTAATGGTGGAGTTCTGAAGTTGT	GA	12179	0	duplicate	2	ORF1ab:NC_045512.2:266-13468(+);ORF1ab:NC_045512.2:266-13483(+)	not_in_frame
SRR29690813.3189363	CTTCTGCACTGTTAGCGGGTACAATCACTTCTGGTTGGACCTTTGGTGCAGGTGCTGCATTACAAATACCATTTGCTATGCAAATGGCGTTTATCGTTTAATGGTATT	GT	24270	0	duplicate	2	S:NC_045512.2:21563-25384(+)	not_in_frame
SRR29690813.11768017	TCTCAATGGTAACTGGTATGATTTCGGTGATTTCATACAAACCACGCCAGGTAGTGGAGTTCCGGGTGTTG	GGG	14135	0	duplicate	3	ORF1ab:NC_045512.2:13468-21555(+)	no
SRR29690813.29143395	GGCTGGTAATGTTCAACTCAGGGTTATTGGACATTCTATGCAAAATTGTGTACTTAAGCTTAAGGTTGATACAGCCAATCCTAAGACACCTAAGTATAAGTTTGTTCGCATTCAACCAGGACAGACATTTTTT	AT	10386	0	duplicate	2	ORF1ab:NC_045512.2:266-13468(+);ORF1ab:NC_045512.2:266-13483(+)	not_in_frame
SRR29690813.10941942	GTTGGTTTTAACATAGATTATGACTGTGTCTCTTAGGCCCAATTTCACTATTATTTGTTACATGCACCATATGGAATNACCAACTGGAGTTCATGCTGGCACAGACTTAGAAGGTAACTTTTATGGACCTTTTG	AGGCCCAATTTCACTATTA	10529	0	10445	19	ORF1ab:NC_045512.2:266-13468(+);ORF1ab:NC_045512.2:266-13483(+)	not_in_frame
SRR29690813.18058203	GCACAGACTTAGAAGGTAACTTTTATGGACCTTTTGTTGACAGGCAAACAGCACAAGCAGCTGGTACGGACACAACTATTACAGTTAAGTGGTTTTAGCTTGGTTGTACGC	GT	10662	0	duplicate	2	ORF1ab:NC_045512.2:266-13468(+);ORF1ab:NC_045512.2:266-13483(+)	not_in_frame
SRR29690813.3200906	TGTCTAAACATACTGACTTTTCAAGTGAAATCATAGGATACAAGGCTATTGATGGTGGTGTCACTCGTGACATAGCATCTACAGATACGTTGGTTTTGCTAACAAA	GT	8739	0	duplicate	2	ORF1ab:NC_045512.2:266-13468(+);ORF1ab:NC_045512.2:266-13483(+)	not_in_frame
SRR29690813.3261579	AATGTTGTAACAACAAAGATAGCACTTAAGGGTGGTAAAATTGTTAATAATTGGTTGAAGCAGTTAATTAAAGTTACACTTGTGTTCCGTTGTTTGTTGCTG	GT	8606	0	duplicate	2	ORF1ab:NC_045512.2:266-13468(+);ORF1ab:NC_045512.2:266-13483(+)	not_in_frame
SRR29690813.1544837	AGCTGGTGGCCATAGTTACGGCGCCGATCTACGCTAGCGGGACTTAGGCGACGAGCTTGGCACTGATCCTTATGAA	AGCG	693	0	duplicate	4	ORF1ab:NC_045512.2:266-13468(+);ORF1ab:NC_045512.2:266-13483(+)	not_in_frame
SRR29690813.1511749	AGGACACGAGTAACTCGTCTATCTTCTGCAGGCTGCTTACGGTTTCGTCCGTGTTGCAGCCGATCATCAGCACATCTAGGTTAACTTTAATCTCACTCGTACGGGTGTGACCGAAAGGTAAGATGGAGAGC	AACTTTAATCTCAC	239	0	29657	14	not_in_cds	N/A
SRR29690813.15354271	TTGCAGCCGATCATCAGCACATCTAGGTTTCGTCCGGGTGTGACCGAAAGGTAAGATGGAGAGCCTTGTCCCTGGTTTCAACGAGAAAACACACGTCCAACTCAGTTTGCCTGTGTTTTACAGGTTCGCGACGTG	TG	321	0	duplicate	2	ORF1ab:NC_045512.2:266-13468(+);ORF1ab:NC_045512.2:266-13483(+)	not_in_frame
SRR29690813.21171368	ACGTCAACATCTTAAAGATGGCACTTGTGGCTTAGTAGAAGTTGAAAAAGGCGTTTTGCCTCAACTTGAACAGCCCTATGTGTTCATCAAACGTTCGGATGCTCGAACTGCACCTCATGGTCATGTTAGCTGGT	GC	518	0	duplicate	2	ORF1ab:NC_045512.2:266-13468(+);ORF1ab:NC_045512.2:266-13483(+)	not_in_frame
SRR29690813.10029512	ATAATGAATCTGGCTTGAAAAAAACCATTCTTCGTAAGGGTGGTCGCACTATTGCCTTTGGAGGCTGTGTGTTCTCTTATGTTGGTTGCCATAACAA	AAA	1444	0	duplicate	3	ORF1ab:NC_045512.2:266-13468(+);ORF1ab:NC_045512.2:266-13483(+)	no
SRR29690813.19269911	ATGTCACAATTCAGAAGTAGGACCTGAGCATAGTCTTGCCGAATACCATAATGAATCTGGCTTGAAAACCATTCTTCGTAAGGGTGGTCGCACTATTGCCTTTGGAGGCCGGTGTGT	CGG	1489	0	duplicate	3	ORF1ab:NC_045512.2:266-13468(+);ORF1ab:NC_045512.2:266-13483(+)	no
SRR29690813.5469817	GCATCTACAGATACTTGTTTTGCTAACAAACATGCTGATTAAAGTTACATTTTGACACATGGTTTAGTCAGCGTGGTGGTAGTTATACTAATGACAAAGCTTGCCCATTGATTGCTGCAGTCATAACAAGAGAAG	ATTAAAGTTAC	8762	0	8585	11	ORF1ab:NC_045512.2:266-13468(+);ORF1ab:NC_045512.2:266-13483(+)	not_in_frame
SRR29690813.28325854	CAAGTTGTTAATGTTGTAACAACAAAGATAGCACTTAAGGGTGGTAAAATTGTTAATAATTGGTTGAAGCAGTTAATTAAAGTTACACTTGTGTTCCGGTTTTTT	GGT	8606	0	duplicate	3	ORF1ab:NC_045512.2:266-13468(+);ORF1ab:NC_045512.2:266-13483(+)	no
SRR29690813.144611	CCATCTTTACTTTGATAAAGCTGGTCAAAAGACTTATGAAAGACATTCTCTCTCTCGCATTTTGTTAACTTAGACAACCTGAGAGCTAATAACACTAAAGGTTCATTGCCTCT	CG	7822	0	duplicate	2	ORF1ab:NC_045512.2:266-13468(+);ORF1ab:NC_045512.2:266-13483(+)	not_in_frame
SRR29690813.4844422	CCAAGAATGTAGTTTACAGTCAGCAAAAAGTATGTACTCAACATCAACCATATGTAGTTGATGACCCGTGTCCTATTCACTTCTATTCTAAATGGTATATTAGAGTAGGAGCTAGAAAATCAGCACCTTTAATTG	AGCAAAAAGT	27964	0	8374	10	ORF8:NC_045512.2:27894-28259(+)	not_in_frame
SRR29690813.26310583	ATATGTAGTTGATGACCCGTGTCCTATTCACTTCTATTCTAAATGGTATATATTAGAGTAGGAG	TA	28028	0	duplicate	2	ORF8:NC_045512.2:27894-28259(+)	not_in_frame
SRR29690813.2840448	CGTTCTTGAGTGTAATGTGAAAACTACCGAAGTTGTAGGAGACATTATACTTAGAAGAAACAATAACCAGCAAATAATAGTTTAAAAATTACAGAAGAGGTTGGCCACACAGATCTAATGGCTGCTTATGTAGAC	GAAGAAACAAT	6497	0	13687	11	ORF1ab:NC_045512.2:266-13468(+);ORF1ab:NC_045512.2:266-13483(+)	not_in_frame
SRR29690813.15768065	CAATTTAAACACCTCATACCACTTATGTACAAAGGACTTCCTTGGAATGTAGTGCGTATAAAGATTGTACAAATGTTAAGTGACACACTTAAAAATCTCTCTGACAGAGTCGTCGATTT	CG	18584	0	duplicate	2	ORF1ab:NC_045512.2:13468-21555(+)	not_in_frame
SRR29690813.17822964	ACAAGGCGTTCCAATTAACACCAATAGCAGTCCAGATGACCAAATTGGCTACTACCGAAGAGCTACCAGACGAATTCGTGGTGGTGGCGGGGTAAAATGAAAGATCTCAGTCCAA	GG	28567	0	duplicate	2	N:NC_045512.2:28274-29533(+)	not_in_frame
SRR29690813.3173500	AGAATACAAAGGTCCTATTACGGATGTTTTCTACAAAGAAAACAGTTACACAACAACCATAAAACCAGTTACTTATAAATTGGATGGTGGTTTGTTTG	GT	5924	0	duplicate	2	ORF1ab:NC_045512.2:266-13468(+);ORF1ab:NC_045512.2:266-13483(+)	not_in_frame
SRR29690813.6378201	CAACAACCATAAAACCAGTTACTTATAAATTGGATGGTGTTGTTTGTACAGAAATTGACCCTAAGTTGGACAATTATTATTATAAGAAAGACAATTCTTATT	ATT	5957	0	duplicate	3	ORF1ab:NC_045512.2:266-13468(+);ORF1ab:NC_045512.2:266-13483(+)	no
SRR29690813.9225618	TATAAACATATAACTTCTAAAGAAACTTTGTATTGCATAGACGGTGCTTTACTTACAAAGTCCTCAGAATACAAAGGTCCTATTACGGATGTTTTCTACAAAGAAGAAAACAGTTACACAACAACCATAAAACCA	AAG	5870	0	duplicate	3	ORF1ab:NC_045512.2:266-13468(+);ORF1ab:NC_045512.2:266-13483(+)	no
SRR29690813.17791489	ATACAAAGGTCCTATTACGGATGTTTTCTACAAAGAAAACAGTTACACAACAACCATAAAACCAGTTACTTATAAATTGGATGGTGTTGTTGTTGTAC	TG	5928	0	duplicate	2	ORF1ab:NC_045512.2:266-13468(+);ORF1ab:NC_045512.2:266-13483(+)	not_in_frame
SRR29690813.18047302	ACTGACATTAGATAATCAAGATCTCAATGGTAACTGGTATGATTTCGGTGATTTCATACAAACCACGCCAGGTAGTGGAGTTCCTGTTGGTGAGATTCTTATTATTCATT	GT	14140	0	duplicate	2	ORF1ab:NC_045512.2:13468-21555(+)	not_in_frame
SRR29690813.3120108	AAACTTCAAGATGTGGTCAACCAAAATGCACAAGCTTTAAACACGCTTGTTAAACAACTTAGCTCCAATTTTGGTGCAATTTCAAGTGGTTTTTA	GT	24488	0	duplicate	2	S:NC_045512.2:21563-25384(+)	not_in_frame
SRR29690813.5691564	CCACAGCAAGTGCACTTGGAAAACTTCAAGATGTGGTCAACCAAAATGCACAAGCTTTAAACACGCTTGTTAAACAACTTAGCTCCAAGTTTTTGGTG	GT	24468	0	duplicate	2	S:NC_045512.2:21563-25384(+)	not_in_frame
SRR29690813.18013636	GTGCTATTGGCAAAATTCAAGACTCACTTTCTTCCACAGCAAGTGCACTTGGAAAACTTCAAGATGTGGTCAACCAAAATGCACAAGCGTTTAAAACAC	GT	24435	0	duplicate	2	S:NC_045512.2:21563-25384(+)	not_in_frame
SRR29690813.20623514	TTAGGGAGGACTTGAAAGAGCCACCACATTCAAAACACTAGTTTTCACCGAGGCCACGCGGAGTACGA	TTCAAAACACTAG	29725	1	8090	13	not_in_cds	N/A
SRR29690813.2463420	ATATGTACGACCCTAAGACTAAAAATGTTACAAAAGAAAATGACTCTAAAGAGGGTTTTGTTTCACTTACATTTGTGGGTTTATACAACAAAAGCTAGCTCTTGGAGGTTCCGTGG	TG	21104	0	duplicate	2	ORF1ab:NC_045512.2:13468-21555(+)	not_in_frame
SRR29690813.3110056	CTAAGCCTTTTCTTAACAAAGTTGTTAGTACAACTACTAACATAGTTACACGGTGTTTAAACCGTGTTTGTACTAATTATATGCCTTAGTTGTCTTTACT	GT	6777	0	duplicate	2	ORF1ab:NC_045512.2:266-13468(+);ORF1ab:NC_045512.2:266-13483(+)	not_in_frame
SRR29690813.18038545	TATATTACGCGTATACGCCAACTTAGGTGAACGTGTACGCCAAGCTTTGTTAAAAACAGTACAATTCTGTGATGCCATGCGAAGTGCTGGGGTATTGTTGGTGAACTGACATTAGATAATCAAGATCTC	GG	14037	0	duplicate	2	ORF1ab:NC_045512.2:13468-21555(+)	not_in_frame
SRR29690813.3112671	TGTTGTTGGAGAAGGTTCCGAAGGTCTTAATGACAACCTTCTTGAAATACTCCAAAAAGAGAAAGTCAACATCAATATTGTTGGTGACGTTTTA	GT	1663	0	duplicate	2	ORF1ab:NC_045512.2:266-13468(+);ORF1ab:NC_045512.2:266-13483(+)	not_in_frame
SRR29690813.3157964	TTGGATTATAAAGCATTCAAACAAATTGTTGAATCCTGTGGTAATTTTAAAGTTACAAAAGGAAAAGCTAAAAAAGGTGCCTGGAATATTTGGGTGAACAG	TG	1834	0	duplicate	2	ORF1ab:NC_045512.2:266-13468(+);ORF1ab:NC_045512.2:266-13483(+)	not_in_frame
SRR29690813.3132044	TGTAGCAGGTGACTCAGGTTTTGCTGCATACAGTCGCTACAGGATTGGCAACTATAAATTAAACACAGACCATTCCAGTAGCAGTGACGAAATA	GA	27167	0	duplicate	2	M:NC_045512.2:26523-27191(+)	not_in_frame
SRR29690813.12028799	TGCTGCTACTAAAATGTCAGAGTGTGTACTTGGACAATCAAAAAGAGTTGAGGTTTTTTG	GGT	24684	0	duplicate	3	S:NC_045512.2:21563-25384(+)	no
SRR29690813.16911210	GGTTTTTGGCATATATATTCTTTTCACTAGGTTTTTCTATGTACTTGGATTGGCTGCAATCATGCAATTGTTTTTCAGCTATTTTGCAGTACATTTTATTAGTAATTCTTGGCTT	AT	7254	0	duplicate	2	ORF1ab:NC_045512.2:266-13468(+);ORF1ab:NC_045512.2:266-13483(+)	not_in_frame
SRR29690813.5688680	TTCTGTTGCTTATGAAAGTTTACGCCCTGACACACGTTATGTGCTCATGGATGGCTCTATTATTCAATTTCCTAACACCTACCTTGAAGGGCTTCTGTTAGAGTGGTAACAACTTTAGATTCTGAGTACTGT	GC	9177	0	duplicate	2	ORF1ab:NC_045512.2:266-13468(+);ORF1ab:NC_045512.2:266-13483(+)	not_in_frame
SRR29690813.18013857	TACTGGCGATAGTTGTAATAACTATATGCTCACCTATAACAAAGTTGAAAACATGACACCCCGTGACCTTGGTGCTTGTATTGACTGTAGTGGCAGGTCATATTAATGCGCAGGTAGCAAAAAGTCAC	AG	8354	0	duplicate	2	ORF1ab:NC_045512.2:266-13468(+);ORF1ab:NC_045512.2:266-13483(+)	not_in_frame
SRR29690813.3140951	GCGTATAAAGATTGTACAAATGTTAAGTGACACACTTAAAAATCTCTCTGACAGAGTCGTATTTGTCTTATGGGCACATGGCTTTGAGGTTTGA	GT	18612	0	duplicate	2	ORF1ab:NC_045512.2:13468-21555(+)	not_in_frame
SRR29690813.13507178	GCCTGGAGATCAATTTAAACACCTCATACCACTTATGTACAAAGGACTTCCTTGGAATGTAGTGCGTATAAAGATTGTACAAATGTTAAGTGACACACTTAAAAATCTCTCTGACAGAGTCGTGTATTTGTGTT	GT	18582	0	duplicate	2	ORF1ab:NC_045512.2:13468-21555(+)	not_in_frame
SRR29690813.27496707	GGACTTCCTTGGAATGTAGTGCGTATAAAGATTGTACAAATGTTAAGTGACACACTTAAAAATCTCTCTGACAGAGTCGTGGGGATTTGTCT	GGGG	18584	0	duplicate	4	ORF1ab:NC_045512.2:13468-21555(+)	not_in_frame
SRR29690813.3208590	AGAGTTATACATTTTGGTGCTGGTTCTGATAAAGGAGTTGCACCAGGTACAGCTGTTTTAAGACAGTGGTTGCCTACGGGTACGCTGCGTTGGTCGATTCAGATC	GT	20941	0	duplicate	2	ORF1ab:NC_045512.2:13468-21555(+)	not_in_frame
SRR29690813.13506931	TATACATTTTGGTGCTGGTTCTGATAAAGGAGTTGCACCAGGTACAGCGGTGTTT	GG	20906	0	duplicate	2	ORF1ab:NC_045512.2:13468-21555(+)	not_in_frame
SRR29690813.5057180	ATACACTCGCTATGTCGATAACAACTTCTGTGGCCCTGATGGCTACCCTCTTGAGTGCAGTTTAA	GT	866	0	duplicate	2	ORF1ab:NC_045512.2:266-13468(+);ORF1ab:NC_045512.2:266-13483(+)	not_in_frame
SRR29690813.3173178	ACTCTCCAAGGGTGTTCACTTTGTTTGCAACTTGCTGTTGTTGTTTGTAACAGTTTACTCACACCTTTTGCTCGTTGCTGCTGGCCTCGGAGAGCCCCTTTTCTCTATCTTTAT	GA	25696	0	duplicate	2	ORF3a:NC_045512.2:25393-26220(+)	not_in_frame
SRR29690813.14021813	GATGGCAACTAGCACTCTCCAAGGGTGTTCACTTTGTTTGCAACTTGCTGTGGTGTT	GG	25645	0	duplicate	2	ORF3a:NC_045512.2:25393-26220(+)	not_in_frame
SRR29690813.5512500	AATTGATTTCTTAGAATTAGCTATGGATGAATTCATTGAACGGTATAAATTAGAAGGCTATGCCTTCGAACATATCGTTTATGGAGATGTTTTA	TG	20336	0	duplicate	2	ORF1ab:NC_045512.2:13468-21555(+)	not_in_frame
SRR29690813.3106628	AGTCCCTGTTGCTATTCATGCAGATCAACTTACTCCTACTTGGCGTGTTTATTCTACAGGTTCTAATGTTTTCCAAACACGTGCAGGCGGGGTTTAATAGGG	GG	23506	0	duplicate	2	S:NC_045512.2:21563-25384(+)	not_in_frame
SRR29690813.29260035	ACAAATACTTCTAACCAGGTTGCTGTTCTTTATCAGGATGTTAACTGCACAGAAGTCCCTGTTGCTATTCAAGCAGATCAACTTACTCCTACTTGGCGGGGGTTTTTTCTACAG	GG	23462	0	duplicate	2	S:NC_045512.2:21563-25384(+)	not_in_frame
SRR29690813.2822751	TACTTGACATTTTATCTTACTAATGATGTTTCTTTTTTTTAGCACATATTCAGTGGATGGTTATGTTCACACCTTTAGTACCTTTCTGGATAACAATTGCTTATATCATTTGTATTTCCACAAAGC	TT	9627	0	duplicate	2	ORF1ab:NC_045512.2:266-13468(+);ORF1ab:NC_045512.2:266-13483(+)	not_in_frame
SRR29690813.17984570	TTTGGACATATCAGCATCTATAGTAGCTGGTGGTATTGTAGCTATCGTAGTAACATGCCTTGCCTACTATTTTATGAGGTTTAGAAGAGCAGTTTTG	AG	9474	0	duplicate	2	ORF1ab:NC_045512.2:266-13468(+);ORF1ab:NC_045512.2:266-13483(+)	not_in_frame
SRR29690813.12206342	ATGTAACACATGGCTTAAATTTGGAAGAAGCTGCTCGGTATATGAGATCTCTCAAAGTGCCAGCTACAGTTTCTGTTTCTTCACCTGATGCTGTTACAGCGTATAATGGGTTTAT	GT	4728	0	duplicate	2	ORF1ab:NC_045512.2:266-13468(+);ORF1ab:NC_045512.2:266-13483(+)	not_in_frame
SRR29690813.13989499	AAGAAGCTGCTCGGTATATGAGATCTCTCAAAGTGCCAGCTACAGTTTCCGTGTT	CG	4692	0	duplicate	2	ORF1ab:NC_045512.2:266-13468(+);ORF1ab:NC_045512.2:266-13483(+)	not_in_frame
SRR29690813.1848443	TACAACAGTACTTTTAAAAAAAAGAACCTTGCTCTTCTGGAACATACGAGGGCAATTCACCATTTCATCCTCTAGCTGATAACAAATTTGCACTGACTTGCTTTAGCACTCAATTTGCTTTTGCTTGTC	AAAA	27485	0	duplicate	4	ORF7a:NC_045512.2:27394-27759(+)	not_in_frame
SRR29690813.1821842	TTCAAGAACTTTACTCTCCAATTTTTCTTATTGTTGCGGCAATAGTGTTTATAACACTTTGCTTCACACTCAAAAGAAAGACAGAATGATTGAACTTTCATTAATTGACTTCTATTTGTGCTTTTTTTTAGCCTT	TTT	27791	0	duplicate	3	ORF7b:NC_045512.2:27756-27887(+)	no
SRR29690813.3452603	AGATCAGTTTCACCTAAACTGTTCATCAGACAAGAGGAAGTTCTCTAAACTTTACTCTCCAATTTTTCTTATTGTTGCGGCAATAGTGTTTATAACACTTTGCTTCACACTCAAAAGAAAGACGGAATGATTGAA	TCT	27673	0	duplicate	3	ORF7a:NC_045512.2:27394-27759(+)	stop_codon_introduced
SRR29690813.17755464	AAGTTCAAGAACTTTACTCTCCAATTTTTCTTATTGTTGCGGCAATAGTGTTTATAACACTTTGCTTCACACTCAAAAGAAAGACAGAATGATTGAACTTTCATTTAAGGGTTATTAATTGACTTCTATTTGTGC	ATTTAAGGGTT	27769	2	duplicate	11	ORF7b:NC_045512.2:27756-27887(+)	not_in_frame
SRR29690813.20613703	CCAGATCAGTTTCACCTAAACTGTTCATCAGACAAGAGGAAGTTCAAGAACTTTACTCTCCAATTTTTCTTATTGTTGCGGNAATGGTGGTGTTATAACACTTTGCT	GT	27717	0	duplicate	2	ORF7a:NC_045512.2:27394-27759(+)	not_in_frame
SRR29690813.27097063	TTCATTAATTGACTTCTATTTGTGCTTTTTANCCTTTCTGCTATTCCTCGTGTTT	CG	27814	0	duplicate	2	ORF7b:NC_045512.2:27756-27887(+)	not_in_frame
SRR29690813.3141288	CAGCTGATGCACAATCGTTTTTAAACGGGTTTGCGGTGTAAGTGCAGCCCGTCTTACACCGTGCGGCACAGGCACTAGTACTGACGTCGGATATACAGG	GA	13531	0	duplicate	2	ORF1ab:NC_045512.2:13468-21555(+)	not_in_frame
SRR29690813.17979142	TTCAGTCAGCTGATGCACAATCGTTTTTAAACGGGTTTGCGGTGTAAGTGCAGCCCGTCTTACACCGTGCGGCACAGGCACTAGTACCGGAGTGTCGTATACAGGGCTTTTGACATCTACAATGATAAAGTAGCT	GA	13525	0	duplicate	2	ORF1ab:NC_045512.2:13468-21555(+)	not_in_frame
SRR29690813.2213134	ACCCTCTTGAGTGCATTAAAGACCTTCTAGGGTTCCACGTGCT	GGTTC	881	0	duplicate	5	ORF1ab:NC_045512.2:266-13468(+);ORF1ab:NC_045512.2:266-13483(+)	not_in_frame
SRR29690813.13389477	GTTTAGATATATGAATTCACAGGGACTACTCCCACCCAAGAATAGCATAGATGCCTTCAAACTCAACATACTAAGATCGGAAGAGCAGTGGCAAACCTTGTATCAAAGTAGCCACTGTACAGTCT	AC	11790	0	duplicate	2	ORF1ab:NC_045512.2:266-13468(+);ORF1ab:NC_045512.2:266-13483(+)	not_in_frame
SRR29690813.3151700	ATTGGCCGCAAATTGCACAATTTGCCCCCAGCGCTTCAGCGTTCTTCGGAATGTCGCGCATTGGCATGGAAGTCACACCTTCGGGAACGGTGGGTTGACATACACAGG	GT	29260	0	duplicate	2	N:NC_045512.2:28274-29533(+)	not_in_frame
SRR29690813.3152643	TCAAGTCATTTTGCTGAATAAGCATATTGACGCATACAAAACATTCCCACCAACAGAGCCTAAAAAGGACAAAAAGAAGAAGGCTGATGTAAAAC	TA	29405	0	duplicate	2	N:NC_045512.2:28274-29533(+)	not_in_frame
SRR29690813.14160071	AATTGCACAATTTGCCCCCAGCGCTTCAGCGTTCTTCGGAATGTCGCGCATTGGCATGGAAGTCACACCTTCGGGAACTCGTGGACATGTGGTTGACCTACACAG	TCGTGGACAT	29259	0	26957	10	N:NC_045512.2:28274-29533(+)	not_in_frame
SRR29690813.20641222	TTTTCTTGGCACTGATAACACTCGCTACTTGTGAGCTTTATCACTACCAAGAGTGTGTTAGAGGTACAACAGTACTTTTAANAGAACCGTTGGCTCTTCT	GT	27494	0	duplicate	2	ORF7a:NC_045512.2:27394-27759(+)	not_in_frame
SRR29690813.17852520	CAAAAAGAAGAAGGCTGATGCAAACGTTCGGATAAACTCAAGCCTTACCGCAGAGACAGAAGAAACAGCAAACTGTGACTCTTCTTCCTGCT	CAAACGTTCGGAT	29405	0	478	13	N:NC_045512.2:28274-29533(+)	not_in_frame
SRR29690813.11139077	ACACTAGCCATCCTTACTGCGCTTCGATTACTTGTGAGCTTTGTGTGCGTACTGCTGCAATATTGTTAACGTGAGTCTTGTAAAACCTTCTTTTTACGTTTACTCT	TTACTTGTGAGCT	26358	1	27431	13	E:NC_045512.2:26245-26472(+)	not_in_frame
SRR29690813.17747915	ACAGGTACGTTAATAGTTAATAGCGTACTTCTTTTTCTTGCTTTCGTGGTATTCTTGCTAGTTACACTAGCCATCCTTACTGCGCTTCGCAGTTGTGTGCG	CA	26357	0	duplicate	2	E:NC_045512.2:26245-26472(+)	not_in_frame
SRR29690813.1066681	ATGTCTCTCAGCCTTTTCTTATGGACCTTGAAGGAAAACAGGGTAATTTCAAAAATCTTAGGGAATTTGTGTTTAAGAATATTGATGGTTATTTTAAGTTCAGAAATAATATATTCTAAGCACACGCCTATTAAT	GTTCAGAAAT	22167	0	25927	10	S:NC_045512.2:21563-25384(+)	not_in_frame
SRR29690813.9738958	GCGAATAATTGCACTTTTGAATATGTCTCTCAGCCTTTTCTTATGGACCTTGAAGGAAAACAGGGTAATTTCAAAAATCTTAGGGAATGTTCAGACATTTGTGTTTAAGAATATTGATGGTTATTTTAAAATATA	ATGTTCAGAC	22134	1	duplicate	10	S:NC_045512.2:21563-25384(+)	not_in_frame
SRR29690813.13614388	AAACAGGGTAATTTCAAAAATCTTAGGGAATTTGTGTTTAAGAATATTGATGGTTATTTTATGGTGAACAGAAGAAACAAATATATTCTAAGCACACGCCTATTAATTTAGTGCGTGATC	TGGTGAACAGAAGAAAC	22166	4	duplicate	17	S:NC_045512.2:21563-25384(+)	not_in_frame
SRR29690813.18001774	TCTCTCAGCCTTTTCTTATGGACCTTGAAGGAAAACAGGGTAATTTCAAAAATCTTAGGGAATTTGTGTTTAAGAATATTGATGGTTATTTTTAAAAATATATTA	TA	22165	0	duplicate	2	S:NC_045512.2:21563-25384(+)	not_in_frame
SRR29690813.3186289	TGGGATTATCCTAAATGTGATAGAGCCATGCCTAACATGCTTAGAATTATGGCCTCACTTGTTCTTGCTCGCAAACATACAACGTGTTGGTGAGCTTGTCACA	GT	15377	0	duplicate	2	ORF1ab:NC_045512.2:13468-21555(+)	not_in_frame
SRR29690813.3232455	GTTAAAGGTTTACAACCATCTGTAGGTCCCAAACAAGCTAGTCTTAATGGAGTCACATTAATTGGAGAAGCCGTAAAAACACAGTTCAGATTTATTATAA	AG	20148	0	duplicate	2	ORF1ab:NC_045512.2:13468-21555(+)	not_in_frame
SRR29690813.17949833	TGTACAACTATTGTTAATGGTGTTAGAAGGTCCTTTTATGTCTATGCTAATGGAGGTAAGGGCTTTTGCAAACTACACAATTGGAATTGGTGGTTAATTGTGATACACTCTGTG	GT	7620	0	duplicate	2	ORF1ab:NC_045512.2:266-13468(+);ORF1ab:NC_045512.2:266-13483(+)	not_in_frame
SRR29690813.3227883	TGGAGGTTCCGTGGCTATAAAGATAACAGAACATTCTTGGAATGCTGATCTTTATAAGCTCATGGGACACTTCGCATGGTGGACAGCCGTTGTGTTACTAATG	GT	21234	0	duplicate	2	ORF1ab:NC_045512.2:13468-21555(+)	not_in_frame
SRR29690813.13744677	TTACTATAGCAGAGATATTACTAATTATTATGAGGACTTTTTGCTTTGCTTGTATAAAGTTTCCATTTGGAATCTTGATTACATCATAAACCTCATAATTAAAAATTTATCTAAGTCACTAACTGAGAATAAATA	TTGCTTTGCTTGTA	27266	0	27172	14	ORF6:NC_045512.2:27202-27387(+)	not_in_frame
SRR29690813.3172771	GCCTTAAATAAGGCTACTAACAATGCCATGCAAGTTGAATCTGATGATTACATAGCTACTAATGGACCACTTAAAGTGGGTGGTAGTTGGTTGTT	GT	3573	0	duplicate	2	ORF1ab:NC_045512.2:266-13468(+);ORF1ab:NC_045512.2:266-13483(+)	not_in_frame
SRR29690813.3789878	TAAAACCAACAGTGGTTGTTAATGCAGCCAATGTTTACCTTAAACATGGAGGAGGTGTTGCAGGAGCCTTAAATAAGGCTACTAACAATGCCATGCAAGTTGAGCCTGCATCTGATGATTACATAGCTACTAATG	GCCTGC	3522	0	duplicate	6	ORF1ab:NC_045512.2:266-13468(+);ORF1ab:NC_045512.2:266-13483(+)	no
SRR29690813.18174621	AANGAGATGCTCCAGCACATATATCTACTATTGGTGTTTGTTCTATGACTGACATAGCCAAGAAACCAACTGAAACGATTTGTGCACCACTCACTGTCTTTTTTTTGATGGTAGAGTTGATGGTCAAGTAG	TT	19983	0	duplicate	2	ORF1ab:NC_045512.2:13468-21555(+)	not_in_frame
SRR29690813.17970089	CTCTGACAGAGTCGTATTTGTCTTATGGGCACATGGCTTTGAGTTGACATCTATGAAGTATTTTGTGAAAATAGGACCTGAGCGCACCGTGGTTGTCTATGT	GT	18657	0	duplicate	2	ORF1ab:NC_045512.2:13468-21555(+)	not_in_frame
SRR29690813.22524534	TTTTGAATTCCTATGGACAGTACAGTTAAAAACTATTTCATAACAGATGCGCAAACAGGTTCATCTAAGTGTGTGTGTTCTGTTATTGATTTATTACTTGATGATTTTGTTGAAATAATAAAAT	GA	20424	0	duplicate	2	ORF1ab:NC_045512.2:13468-21555(+)	not_in_frame
SRR29690813.25184998	GTTAAAAACTATTTCATAACAGATGCGCAAACAGGTTCATCTAAGTGCGTGTGTGTTCTGTTATTGATTTATTAC	GC	20488	0	duplicate	2	ORF1ab:NC_045512.2:13468-21555(+)	not_in_frame
SRR29690813.25887480	TATGGACAGTACAGTTAAAAACTATTTCATAACAGATGCGCAAACAGGTTCATCTAAGTGTATGTGTGTTCTGTTATTGATTTATTACTTGATGATTTTGTTGAAATAAT	TA	20489	0	duplicate	2	ORF1ab:NC_045512.2:13468-21555(+)	not_in_frame
SRR29690813.3121613	TTCTTGCATGTGACTTATGTCCCTGCACAAGAAAAGAACTTCACAACTGCTCCTGCCATTTGTCATGATGGAAAAGCACACTTTCCTCGGTGGAAGGTGTCT	GT	24834	0	duplicate	2	S:NC_045512.2:21563-25384(+)	not_in_frame
SRR29690813.17940970	TTCAGATTTTGTTCGCGCTACTGCAACGATACCGATACAAGCCTCACTCCCTTTCGGATGGCTTATTGTTGGCGTTGCACTTCTTGCTGTTTTTTTCAGAGC	TT	25555	0	duplicate	2	ORF3a:NC_045512.2:25393-26220(+)	not_in_frame
SRR29690813.10199748	CTAATTTAGGCATGCCTTCTTACTGTACTGGTTACAGAGAAGGCTATTTGAACTCTACTAATGTCACTATTGCAACCTACTGTACTGGTTCTATACCTACAGATCTTTGTAGTGTTTGTCTTAGTGGTTTAGAT	TACAGATCT	7125	0	9296	9	ORF1ab:NC_045512.2:266-13468(+);ORF1ab:NC_045512.2:266-13483(+)	no
SRR29690813.17964608	TGTGACTCAACTTTACTTAGGAGGTATGAGCTATTATTGTAAATCACATAAACCACCCATTAGTTTTCCATTGTGTGCTAATGGACAAGTTGTTTTGGTTTATATAAAAATACATGTGTTGGTAGCGATATTGTT	TG	16502	0	duplicate	2	ORF1ab:NC_045512.2:13468-21555(+)	not_in_frame
SRR29690858.4625633	TACTAATGATAACACTTCAAGGTATTGGGAACCTGAGTTTTATGAGGCTATGTACACACCGCATACAGTCTTACAGGCTGTTGGGGCTGTTGTGT	TG	16247	0	duplicate	2	ORF1ab:NC_045512.2:13468-21555(+)	not_in_frame
SRR29690858.17746656	CATGTCATATCAACATCACATAAATTAGTCTTGTCTGTTAATCCGTATGTTTGCAATGCTCCAGGTTGTGATGTCACAGATGTGACTCAACTTTACTTAGGAGGTATGAGCTATTATTATTGTAAATCACATAA	TAT	16443	0	duplicate	3	ORF1ab:NC_045512.2:13468-21555(+)	no
SRR29690858.4773030	ACTAAAGTCTGCTACGTGTATAACACGTTGCAATTTAGGTGGTGCTGTCTGTAGACATCATGCTAATGAGTACAGATTGTATCTCGATGGGGTTATAACATGATGATCTC	GG	19527	0	duplicate	2	ORF1ab:NC_045512.2:13468-21555(+)	not_in_frame
SRR29690858.8516394	TTGCAATTTAGGTGGTGCTGTCTGTAGACATCATGCTAATGAGTACAGATTGTATCTCGATGCTTATAACATGATGATCTCAGCTGGCGTTGAAGCTTGTGGGTTTAACT	GA	19557	0	duplicate	2	ORF1ab:NC_045512.2:13468-21555(+)	not_in_frame
SRR29690858.27404442	CACCAGCTTTTGATAAAAAAAGTGCTTTTGTTAATTTAAAACAATTACCATTTTTCTATTACTCTGACAGTC	AAA	19335	0	duplicate	3	ORF1ab:NC_045512.2:13468-21555(+)	no
SRR29690858.2879078	GAAGTTTTTAACGCCACCAGATTTGCATCTGTTTATGCTTGGAAAACTAACATCTCAGGAAGAGAATCAGCAACTGTGTTGCTGATTATTCTGTCCTATATAATTCC	AACTAACATCT	22623	0	2104	11	S:NC_045512.2:21563-25384(+)	not_in_frame
SRR29690858.4187526	AACTGTGTTGCTGATTATTCTGTCCTATATAATTCCGCATCATTTTCCACTTTTAAGTGTTATGGAGTGTCTCCTACTAAATTAAATGATCTCTGCTTTACTAATGTCTAAAGCTTATTTGCAGATTCATTTGTA	AAGCTTATT	22749	0	17611	9	S:NC_045512.2:21563-25384(+)	stop_codon_introduced
SRR29690858.8454630	CTTGTGCCCTTTTGGTGAAGTTTTTAACGCCACCAGATTTGCATCTGTTTATGCTTGGAACAGGAAGAGAATCAGCAACTGTGTTGCTGTATTTATTCTGT	TA	22652	0	duplicate	2	S:NC_045512.2:21563-25384(+)	not_in_frame
SRR29690858.26494137	CCAACCAACAGAATCTATTGTTAGATTTCCTAATATTACAAACTTGTGCCCTTTTGGTGAAGTTTTTGGAAAAGCACACTAACGCCACCAGATTTGCATCTGTTTATGCTTGGAACAGGAAGAG	TGGAAAAGCACAC	22587	0	24814	13	S:NC_045512.2:21563-25384(+)	not_in_frame
SRR29690858.29969987	AAACTTGTGCCCTTTTGGTGAAGTTTTTAACGCCACCAGATTTGCATCTGTTTATGCTTGGAACAGGAAGAGAATCAGCAANTGTGTTGGGGTGATTATTCT	GG	22648	0	duplicate	2	S:NC_045512.2:21563-25384(+)	not_in_frame
SRR29690858.35724332	CCACCAGATTTGCATCTGTTTATGCTTGGAACAGGAAGAGAATCAGCAACTGTGTTGCTGATTATTCTGTCCTGAAGCGGAAATATAATTCCGCATCATTTTCCACTTTTAAGTGTTATGGAGTGTCTCCTACTA	GAAGCGGAA	22665	1	duplicate	9	S:NC_045512.2:21563-25384(+)	no
SRR29690858.3645651	CTAAACTCATGCAGACCACACAAGGCAGATGGGCTATATAAACGTTTTCGCTTTTCCGTGTTTACGATATATAGTCTACTCTTGTGCAGAAT	GT	29586	0	duplicate	2	ORF10:NC_045512.2:29558-29674(+)	not_in_frame
SRR29690858.8918737	CACCACATTTTCACCGAGGCCACGCGGAGTACGATCGATTACTAGAAGTGTGTACAGTGAACAATGCTAGGGAGAGCTGCCTATATGGAAGAGCCCTAATGTGTAAAATTAATTTT	TTACTAGAAGT	29756	0	6810	11	not_in_cds	N/A
SRR29690858.8984582	ACATTTTCACCGAGGCCACGCGGAGTACGATCGAGTGTACAGTGAAAAAGTGGAAATCAGATCCTCAGTAACAATGCTAGGGAGAGCTGCCTATATGGAAGAGCCCTAATGTGTAAAATTA	AAAAAGTGGAAATCAGATCCTCAGT	29766	no_match	NA	25	not_in_cds	N/A
SRR29690858.9820553	CAAGTAGATGTAGTTAACTTTAATCTCACGTAGCAATAAAAAGCTCCTTCTTTAATCAGTGTGTAACATTAGGGAGGACTTGAAAGAGCCACCACATTTTCACCGAGGCCACGCGGAGTACGATCGAGTGTACAG	TAAAAAGCTCCT	29677	0	26561	12	not_in_cds	N/A
SRR29690858.13933318	TAGATGTAGTTAACTTTAATCTCACATAGCAATCTTTAATCAGTAGTGTGTAACATTAGGGAGGACTTGAAAGAGCCACCACATTTTCACCGAGGCCACGCGGAGTACGATCGAGTGTACAGTGAACAATGCTAG	AGT	29686	0	duplicate	3	not_in_cds	N/A
SRR29690858.15098465	CACCACATTTCACCGAGGCCACGCGGAGTACGATCGAGTGTACAGTGAACAATGCTAGGGAGAGCTGCCTATATGGAAGAGCCCTAACGTGGCAAATTAAAATTAATTTT	GCAAAT	29810	0	duplicate	6	not_in_cds	N/A
SRR29690858.28260033	CTACTCTTGTGCAGAATGAATTCTCGTAACTACATAGCACAAGTAGATGTAGTTAACTTTAATCTCACATAGCAATCTTTAATCAGTGTGTAACATTAGGGAGAGAGTTTGACTTGAAAGAGCCACCACATCTTC	AGAGTTT	29705	0	duplicate	7	not_in_cds	N/A
SRR29690858.39492055	ACTTGAAAGAGCCACCACATTTTCATTACAAACATTGACCGAGGCCACGCGGAGTTCGATCGAGTGTACAGTGAACAATGCTAGGGAGAGCTGCCTATATGGAAGAG	ATTACAAACATTG	29730	0	29163	13	not_in_cds	N/A
SRR29690858.243338	CTCTTAGCTAAAGATACTACTGAAGCCTTTGAAAAAATGGTTTCACTACTTTCCGTGTTT	CG	12012	0	duplicate	2	ORF1ab:NC_045512.2:266-13468(+);ORF1ab:NC_045512.2:266-13483(+)	not_in_frame
SRR29690858.26234265	CTGGTGAGTTTAAATTGGCTTCACATATGTATTGTTCTTTCTACCCTCCAGATGAGGATGAAGAAGAAGGTGATTGTGAAGAAGAAGAGTTGTTGAGCC	TG	3086	0	duplicate	2	ORF1ab:NC_045512.2:266-13468(+);ORF1ab:NC_045512.2:266-13483(+)	not_in_frame
SRR29690858.8451179	CGCAAATTAATGCCTGTCTGTGTGGAAACTAAAGCCATAGTTTCAACTATACAGCGTAAATATAAGGGTATTAAAATACAAGAGGGTGTTGGGTTGAT	TG	4509	0	duplicate	2	ORF1ab:NC_045512.2:266-13468(+);ORF1ab:NC_045512.2:266-13483(+)	not_in_frame
SRR29690858.11380087	ATTATCTCTAATGAGAAGCAAGAAATTCTTGGAACTGTTTCTTGGAATTTGCGAGAAATGCTTGCACATGCAGAAGAAACACGCAAATTAATCAGCACCTTTAATTGCCTGTCTGTGTGGAAACTAAAGCCATAG	TCAGCACCTTTAAT	4430	0	28053	14	ORF1ab:NC_045512.2:266-13468(+);ORF1ab:NC_045512.2:266-13483(+)	not_in_frame
SRR29690858.28828070	GAAACACGCAAATTAATGCCTGTCTGTGTGGAAACTAAAGCCATAGTTTCAACTATACAGCGTAAATATGGTGCATCGTGTTAAGGGTATTAAAATACAAGAGGGTGTGGTTGATTATGGTGCTAG	TGGTGCATCGTGT	4482	0	13231	13	ORF1ab:NC_045512.2:266-13468(+);ORF1ab:NC_045512.2:266-13483(+)	not_in_frame
SRR29690858.26363072	TAACTTACCTTTTAAGTTGACATGTGCAACTACTAGACAAGTTGTTAATGTTGTAACAACAAAGATAGCACTTAAGGGTGGTAAAATTGGTGTAATAATTGGTTGAAGCTG	GT	8561	0	duplicate	2	ORF1ab:NC_045512.2:266-13468(+);ORF1ab:NC_045512.2:266-13483(+)	not_in_frame
SRR29690858.4763660	GCTATCTAACCTTAACTTGCCTGGTTGTGATGGTGGCAGTTTGTATGTAAATAAACATGCATTCCACACACCAGCTTTTGATAAAAGTGGAGTTTTGTTAATTTAAA	GA	19342	0	duplicate	2	ORF1ab:NC_045512.2:13468-21555(+)	not_in_frame
SRR29690858.26214745	AGACAGTGCTTAAAAAGTGTAAAAGTGCCTTTTACATTCTACCATCTATTATCTCTAATGAGAAGCAAGAAATTCTTGGAACTGTTTCGTTGGGAATTTGCGAGAAATGCTTGCACATGCAGAAGAAAC	GT	4380	0	duplicate	2	ORF1ab:NC_045512.2:266-13468(+);ORF1ab:NC_045512.2:266-13483(+)	not_in_frame
SRR29690858.28606511	TTACTTTATATTGACATTAATGGCAATCTTCATCCAGATTCTCAAGATCTCAATGGTGCCACTCTTGTTAGTGACATTGACATCACTTTCTTAAAGAAAGATGCTCCATATATAGTGGGTGATGTTGTTCAAGAG	TCAAGATCTCAATGG	4065	0	14067	15	ORF1ab:NC_045512.2:266-13468(+);ORF1ab:NC_045512.2:266-13483(+)	no
SRR29690858.26390344	CTTGTGGCTATGAAGTACAATTATGAACCTCTAACACAAGACCATGTTGACATACTAGGACCTCTTTCTGCTCAAACTGGAATTGCCGGTTTTT	GT	10835	0	duplicate	2	ORF1ab:NC_045512.2:266-13468(+);ORF1ab:NC_045512.2:266-13483(+)	not_in_frame
SRR29690858.25904290	CTTGTAGTGCGTTGTTCGTTCTATGAAGACTTTTTTTAGAGTATCATGACGTTCGTGTTGTTTTAGATTTCATCTAAAC	TT	28214	0	duplicate	2	ORF8:NC_045512.2:27894-28259(+)	not_in_frame
SRR29690858.26281471	CAAATTTACAAAACACCACCAATTAAAGATTTTGGTGGTTTTAATTTTTCACAAATATTACCAGATCCATCAAAACCAAGCAAGAGGTCATGTTTATTGA	TG	24010	0	duplicate	2	S:NC_045512.2:21563-25384(+)	not_in_frame
SRR29690858.27827474	CAAAAACACCCAAGAAGTTTTTGCACAAGTCAAACAAATTTACAAAACACCACCAATTAGCCTGCGAAGATCTAAGATTTTGGTGGTTTTAATTTTTCACAAATATTACCAGATCCATCAAAACCAAGCAAGAGG	GCCTGCGAAGATCT	23945	0	6383	14	S:NC_045512.2:21563-25384(+)	not_in_frame
SRR29690858.4625125	TGTTGAACAAGACAAAAACACCCAAGAAGTTTTTGCACAAGTCAAACAAATTTACAAAACACCACCAATTAAAGATTTTGGCGGTTTTGAAGTTTTTCA	GA	23962	0	duplicate	2	S:NC_045512.2:21563-25384(+)	not_in_frame
SRR29690858.32348439	TTGTAGTTAAGAGACACACTTACACAAACTCTTCTCTAACTACCAACATGAAGAAACAATTTATAATTTACTTAAGGATTGTCCAGCTGTTGCTAAACATGACTTCTTTAAGTTTAGAATAGACGGTGACATGGT	TACACAAACTC	13668	0	3753	11	ORF1ab:NC_045512.2:13468-21555(+)	not_in_frame
SRR29690858.4716738	TTCACCAAAAATTATTGAAATCAATAGCCGCCACTAGAGGAGCTACTGTAGTAATTGGAACAAGCAAATTCTATGGTGGTTGGCACAACATGTTTAAAAAA	TA	15245	0	duplicate	2	ORF1ab:NC_045512.2:13468-21555(+)	not_in_frame
SRR29690858.7170301	TGGCTGTATTAATGCTAACCAAGTCATCGTCAACAACCTAGACAAATCAGCAGCTGGTTTTCCATTTAATAAATGGGGTAAGGCTAGACTTTATTATGATTCAATGAGTTATGAGGATCAAGATGCACTTTTCGC	CAG	14941	0	duplicate	3	ORF1ab:NC_045512.2:13468-21555(+)	no
SRR29690858.16680633	ACCTAGACAAATCAGCTGGTTTTCCATTTAGCCGAGGCTATAAATGGGGTAAGGCTAGACTTTATTATGATTCAATGAGTTATGAGGATCAAGATGCACTTTTCGCATATACAAAACGTAATGTCACCCCTACTA	GCCGAGGCT	14959	0	29043	9	ORF1ab:NC_045512.2:13468-21555(+)	no
SRR29690858.40944676	TATGAGGATCAAGATGCACTTTTCGCATATACAAAACGTAATGTCATCCCTACTATAACTCAAATGAATCTTAAGTATGCCATTAGTGCAAAGAATAGAGCTCGCACCGTAGCGGTGGTGT	GG	15113	0	duplicate	2	ORF1ab:NC_045512.2:13468-21555(+)	not_in_frame
SRR29690858.3340907	ACACTAGAACCAGAATATTTCAATTCAGTGTGTAGACTTATGAAAACTATAGGTCCAGACATGTTCCTCGGAACTTGTCGGTTGTCCTGCTGAAATTGTTGACAATCACTGTGAGTGCTTTGGTTTATGATAATA	CAAT	17585	0	duplicate	4	ORF1ab:NC_045512.2:13468-21555(+)	not_in_frame
SRR29690858.26348483	GTGTAGACTTATGAAAACTATAGGTCCAGACATGTTCCTCGGAACTTGTCGGCGTTGTCCTGCTGAAATTGTTGACACTGTGAGTGCCGTTGGGTTTATGATAATAAGCTTAAAGCACATAAAGACAAATCAGCT	CG	17597	0	duplicate	2	ORF1ab:NC_045512.2:13468-21555(+)	not_in_frame
SRR29690858.26367504	AGAATATTTCAATTCAGTGTGTAGACTTATGAAAACTATAGGTCCAGACATGTTCCTCGGAACTTGTCGGCGTTGTCCTGCTGAAATTGTTGTCACACTGTG	TC	17584	0	duplicate	2	ORF1ab:NC_045512.2:13468-21555(+)	not_in_frame
SRR29690858.12530373	GTATTAAAATACAAGAGGGTGTGGTTGATTATGGTGCTAACAATCTTAAACAACTGTAGCGTCACTTATCAACACACTTAACGATCTAAATGAAACTCTTGTTACAATGCCACTTGGCTATGTAACACATGGCTT	AC	4526	0	duplicate	2	ORF1ab:NC_045512.2:266-13468(+);ORF1ab:NC_045512.2:266-13483(+)	not_in_frame
SRR29690858.26330237	AAAATTTTAATCAGCACGAAGTTCTACTTGCACCATTATTATCAGCTGGTATTTTTGGTGCTGACCCTATACATTCTTTAAGAGTTTGGTGGTAGATACTGTTCTCACAAAT	GT	3759	0	duplicate	2	ORF1ab:NC_045512.2:266-13468(+);ORF1ab:NC_045512.2:266-13483(+)	not_in_frame
SRR29690858.30488626	GGACACAATCTTGCTAAACACTGTCTTCATGTTGTCGGCCCAAATGTTAACAAAGGTGAAGACATTCAACTTCTTTGTCTAGAGGCTTCATTTAAAGAGTGCTTATGAAAATTTTAATCAGCACGAAGTTCTACT	TGTCTAGAGGCTTCATTTA	3658	0	6893	19	ORF1ab:NC_045512.2:266-13468(+);ORF1ab:NC_045512.2:266-13483(+)	not_in_frame
SRR29690858.4611142	TGTTCGCATTCAACCAGGACAGACTTTTTCAGTGTTAGCTTGTTACAATGGTTCACCATCTGGTGTTTACCAATGTGCTATGAGGCCCGAAGTTTCACTAT	GA	10450	0	duplicate	2	ORF1ab:NC_045512.2:266-13468(+);ORF1ab:NC_045512.2:266-13483(+)	not_in_frame
SRR29690858.8523507	GACTTTTTCAGTGTTAGCTTGTTACAATGGTTCACCATCTGGTGTTTACCAATGTGCTATGAGGCCCAATTTCACTATTAAGGGTTCAGTTGCCTTAATGGTTCATGTGG	GT	10471	0	duplicate	2	ORF1ab:NC_045512.2:266-13468(+);ORF1ab:NC_045512.2:266-13483(+)	not_in_frame
SRR29690858.19478399	AGGACAGACTTTTTACCCATCAGTGTTAGCTTGTTACAATGGTTCACCATCTGGTGTTTACCAATGTGCT	TACCCA	10390	0	duplicate	6	ORF1ab:NC_045512.2:266-13468(+);ORF1ab:NC_045512.2:266-13483(+)	no
SRR29690858.20143859	GGCTGGTAATGTTCAACTCAGGGTTATTGGACATTCTATGCAAAATTGTGTACTTAAGCTTAAGGTTGATACAAAAAGGCATAGCCAATCCTAAGACA	AAAAAGGCAT	10332	0	11091	10	ORF1ab:NC_045512.2:266-13468(+);ORF1ab:NC_045512.2:266-13483(+)	not_in_frame
SRR29690858.14450779	CAAATTCCCAGTTCTTCACGACATTGGTAACCCTAAAGCTATTAAGTGTGTGTACCTCAAGCTGATGTAGAATGGAAGTTCTATGATGCACAGCCTTGTAGTGACAAAGCTTATAAAATAGAAGAATTATTCTAT	GT	19055	0	duplicate	2	ORF1ab:NC_045512.2:13468-21555(+)	not_in_frame
SRR29690858.4705215	TGGCTTTAGCTTGTGGGTTTACAAACAATTTGATACTTATAACCTCTGGAACACTTTTACAAGACTTCAGAGTTTAGAAAATGTGGCTGTTTTA	TG	19637	0	duplicate	2	ORF1ab:NC_045512.2:13468-21555(+)	not_in_frame
SRR29690858.9582522	TTTTGATAAAAGTGCTTTTGTTAATTTAAAAAGACAATTACCATTTTTCTATTACTCTGACAGTCCATGTGAGTCTCATGGAAAACAAGTAGTGTCAG	AAG	19358	0	duplicate	3	ORF1ab:NC_045512.2:13468-21555(+)	no
SRR29690858.10837547	TTTAGCTTGTGGGTTTACAAACAATTTGATACTTATAACCTCTGGAACACTTGAAAGAGCCACCACATTTTACAAGACTTCAGAGTTTAGAAAATGTGGCTTTTAATGTTGTAAATAAGGGACACTTTG	TTGAAAGAGCCACCACA	19604	0	29709	17	ORF1ab:NC_045512.2:13468-21555(+)	not_in_frame
SRR29690858.26319056	TTCCACACACCAGCTTTTGATAAAAGTGCTTTTGTTAATTTAAAACAATTACCATTTTTCTATTACTCTGACAGTCCATGTGAGTCTCGGTGGGAAAACAAGTAGTGTCAGATATAGATTATGTACCACTAAAG	GG	19402	0	duplicate	2	ORF1ab:NC_045512.2:13468-21555(+)	not_in_frame
SRR29690858.4614139	CCTAAAGAGGAAGTTAAGCCATTTATAACTGAAAGTAAACCTTCAGTTGAACAGAGAAAACAAGATGATAAGAAAATCAAAGCTTGTGGTTGGAAGAAGT	GT	3971	0	duplicate	2	ORF1ab:NC_045512.2:266-13468(+);ORF1ab:NC_045512.2:266-13483(+)	not_in_frame
SRR29690858.8366235	AGATTCCTAAAGAGGAAGTTAAGCCATTTATAACTGAAAGTAAACCTTCAGTTGAACAGAGAAAACAAGATGATAAGAAAATCAAAGCGTTGGTGTTGAA	GT	3966	0	duplicate	2	ORF1ab:NC_045512.2:266-13468(+);ORF1ab:NC_045512.2:266-13483(+)	not_in_frame
SRR29690858.8474685	AAACAAGATGATAAGAAAATCAAAGCTTGTGTTGAAGAAGTTACAACAACTCCGGAAGAAACTAAGTTCCTCACAGAAAACTTGTTACGTTTTATAT	GT	4028	0	duplicate	2	ORF1ab:NC_045512.2:266-13468(+);ORF1ab:NC_045512.2:266-13483(+)	not_in_frame
SRR29690858.38636814	AGCAAGTTGAACAAAAGATCGCTGAGATTCCTAAAGAGGAAGTTAAGCCATTTATAACTGAAAGTAAACCTTCAGTTGAACAGAGAAAACAAGATGATGATAAGAAAATCAAAG	GAT	3946	0	duplicate	3	ORF1ab:NC_045512.2:266-13468(+);ORF1ab:NC_045512.2:266-13483(+)	no
SRR29690858.4653711	TGGTACACTTATGATTGAACGGTTCGTGTCTTTAGCTATAGATGCTTACCCACTTACTAAACATCCTAATCAGGAGTATGCTGATGTCGTTGTCATTTGTA	GT	16080	0	duplicate	2	ORF1ab:NC_045512.2:13468-21555(+)	not_in_frame
SRR29690858.36092989	GTATGCTGATGTCTTTCATTTGTACTTACAATACATAAGCTTTGCTTGTGAAAGCTACATGATGAGTTAACAGGACACATGTTAGACATGTATTCTGTTATGCTTACTAATGATAACACTTCAAGGT	GCTTTGCTTGT	16105	0	27174	11	ORF1ab:NC_045512.2:13468-21555(+)	not_in_frame
SRR29690858.26293348	TTGTTAATGCCTATATTAACCTTGACCAGGGCTTTAACTGCAGAGTCACATGTTGACACTGACTTAACAAAGCCTTACATTAAGTGGGTTTGTTTTAAAAT	TT	14250	0	duplicate	2	ORF1ab:NC_045512.2:13468-21555(+)	not_in_frame
SRR29690858.40586922	TGTTGACACTGACTTAACAAAGCCTTACATTAAGTGGGATTCGTGTAAAAAT	CG	14248	0	duplicate	2	ORF1ab:NC_045512.2:13468-21555(+)	not_in_frame
SRR29690858.502794	AACCTAATGAATTATCTAGAGTATTAGGTTTGAAAAAAACCCTTGC	AAA	6622	0	duplicate	3	ORF1ab:NC_045512.2:266-13468(+);ORF1ab:NC_045512.2:266-13483(+)	no
SRR29690858.4731584	GGCTTCATTTAATTATTTGAAGTCACCTAATTTTTCTAAACTGATAAATATTATAATTTGGTTTTTACTATTAAGTGTTTGCCTAGGCGTCGTTTAATCTACT	GC	6986	0	duplicate	2	ORF1ab:NC_045512.2:266-13468(+);ORF1ab:NC_045512.2:266-13483(+)	not_in_frame
SRR29690858.26241995	TGATACTAGTTTGTCTGGTTTTAAGCTAAAAGACTGTGTTATGTGTGCATCAGCTGTAGTGTTACTAATCCTTATGACAGCAAGAACTGGTGGAATGATGATGG	GGA	11366	0	duplicate	3	ORF1ab:NC_045512.2:266-13468(+);ORF1ab:NC_045512.2:266-13483(+)	no
SRR29690858.28377927	GTAGTTACAACTGTCATGTTTTTGGCCAGAGGTATTGTTTTTATGTGTGTTGAGTATTGCCCTATTTTCTTCATAACTGGTAATACACTTCAGTGTATAATGCTAGTTTATTGTTTCTTAGGCTAGTTTTTTT	GTT	11628	0	duplicate	3	ORF1ab:NC_045512.2:266-13468(+);ORF1ab:NC_045512.2:266-13483(+)	stop_codon_introduced
SRR29690858.8416126	GTGTACTTTTACTAGAAGTACAAATTCTAGAATTAAAGCATCTATGCCGACTACTATAGCAAAGAATACTGTTAAGAGTGTCGGTAAAGTTTTTG	GT	6889	0	duplicate	2	ORF1ab:NC_045512.2:266-13468(+);ORF1ab:NC_045512.2:266-13483(+)	not_in_frame
SRR29690858.8522161	AATTGGAACAAGCAAATTCTATGGTGGTTGGCACAACATGTTAAAAACTGTTTATAGTGATGTAGAAAACCCTCACCTTATGGGTTGGGGAGTTATCTTAAATGTGATAGA	GA	15292	0	duplicate	2	ORF1ab:NC_045512.2:13468-21555(+)	not_in_frame
SRR29690858.6977685	AAGCGCAACATTAAACCAGTACCAGAGGTGAAAATACTCAATAATATGTGAGAAGGCATTTTGGGTGTGGACATTGCTGCTAATACTGTGATCTGGGACTACAAAAGAGATGCTCCAGCACATATATCTACTATT	TATGTGAGAAGGCAT	19841	0	17186	15	ORF1ab:NC_045512.2:13468-21555(+)	stop_codon_introduced
SRR29690858.8510541	AAAATACTCAATAATTTGGGTGTGGACATTGCTGCTAATACTGTGATCTGGGACTACAAAAGAGATGCTCCAGCACATATATCTACTAGTTGGGTGTTT	GT	19915	0	duplicate	2	ORF1ab:NC_045512.2:13468-21555(+)	not_in_frame
SRR29690858.4613942	AACTTCACAACTGCTCCTGCCATTTGTCATGATGGAAAAGCACACTTTCCTCGTGAAGGTGTCTTTGTTTCAAATGGCACACACTGGTGTTGGTAACACAAAGGA	GT	24867	0	duplicate	2	S:NC_045512.2:21563-25384(+)	not_in_frame
SRR29690858.17994385	GTCTTTGTTTCAAATGGCACACACTGGTTTGTAACACAAAGGAATCTGTACTCAATTTTTATGAACCACAAATCATTACTACAGACAACACATTTGTGTCTGGTAACTGTGATGTTGTAATAGGAATT	AATCTGTACTC	24883	0	19507	11	S:NC_045512.2:21563-25384(+)	not_in_frame
SRR29690858.4606484	CTTGATGAAAGGATTGATAAAGTACTTAATGAGAAGTGCTCTGCCTATACAGTTGAACTCGGTACAGAAGTAAATGAGTTCGCCTGTGGTTTGT	GT	2885	0	duplicate	2	ORF1ab:NC_045512.2:266-13468(+);ORF1ab:NC_045512.2:266-13483(+)	not_in_frame
SRR29690858.30101731	TGAACTTGATGAAAGGATTGATAAAGTACTTAATGAGAAGTGCTCTGCCTATACAGTTGAACTCGGTACAGAAGTAAATGANTTCGCCGTGGTGTTGTG	GT	2881	0	duplicate	2	ORF1ab:NC_045512.2:266-13468(+);ORF1ab:NC_045512.2:266-13483(+)	not_in_frame
SRR29690858.1452854	GTTTTTAACATTTGTCAAGCTGACGTAGTTGTCACGGCCAATGTTAATGCACTTTTATCTACTGATGGTAACAAAATTGCCGATAAGTATGTCCGCAATTTACAACACAGACTTTATGAGTGTCTCTATAGAAAT	TGACGTAGT	15536	0	10153	9	ORF1ab:NC_045512.2:13468-21555(+)	no
SRR29690858.21562462	TTAGCTAATGAGTGTGCTCAAGTATTGAGTGAAATGGTCATGTGTGGCGGTGGTCACT	GG	15453	0	duplicate	2	ORF1ab:NC_045512.2:13468-21555(+)	not_in_frame
SRR29690858.27599862	AACATCAGACAACGTGTTGTAGCTTGTCACACCGTTTCTATAGATTAGCTAATGAGTGTGCTCAAGTATTGAGTGAAATGGTCATGTGTGGCGGTTCACTATATGTTAAACCAGGTGGAACCTCATCAGGAGATG	CAG	15366	0	duplicate	3	ORF1ab:NC_045512.2:13468-21555(+)	no
SRR29690858.30862648	ACCAAAAATTGATTGCCAACCAATTTAATAGTGCTATTGGCAAAATTCAAGACTCACTTCTCAGAGTCTCGTCTTCCACAGCAAGTGCACTTGGAAAACTTCAAGATGTGGTCAACCAAAATGCACAAGCTTTAA	CTCAGAGTCTCG	24376	2	12100	12	S:NC_045512.2:21563-25384(+)	no
SRR29690858.34009623	TGCACAAGCTTTAAACACGCTTGTTAAACAACTTAGCTCCAATTTCTGCTTCTGGTGCAATTTCAAGTGTTTTAAATGATATCCTTTCACGTCTTGACAAAGTTGAGGCTGAAGTGCAAATTGATAGGTTGATCA	CTGCTTC	24471	0	duplicate	7	S:NC_045512.2:21563-25384(+)	not_in_frame
SRR29690858.42308820	CAACTTAGCTCCAATTTTGGTGCAATTTCAAGTGTTTTAAATGATATCCTTTCACTCAGTGTTAGCTTGTCTTGACAAAGTTGAGGCTGAAGTGCAA	TCAGTGTTAGCTT	24509	0	10391	13	S:NC_045512.2:21563-25384(+)	not_in_frame
SRR29690858.34249059	CAGGGACTACTCCCACCCAAGAATAGCATAGATGCCTTCAAACTCAACATTAGCAGAGGAAATAATTGTTGGGTGTTGGTGGCAAACCTTGTATCAAAGTAGCCACTGTACAGTCTAAAATGTCAGATGTAAAGT	GCAGAGGAAAT	11792	1	2267	11	ORF1ab:NC_045512.2:266-13468(+);ORF1ab:NC_045512.2:266-13483(+)	not_in_frame
SRR29690858.21154225	TGAGCATGTCAACAGCTCATATGAGTGTGACATACCCATTGGTGCAGGTATATGCGCTAGTTATCAGACTCAGACTAATTCTCCTCGGCGAGCGGGAAGGGCACGTAGTGTAGCTAGTCAATCCATCAT	GAGCGGGAA	23609	2	duplicate	9	S:NC_045512.2:21563-25384(+)	yes	RAGR
SRR29690858.8518911	AAAACACTAGTTGCAACTGCAGAAGCTGAACTTGCAAAGAATGTGTCCTTAGACAATGTCTTATCTACTTTTATTTCAGCAGCTCGGCGAAGGGGTTTGTTGATTCAGATG	GA	8180	0	duplicate	2	ORF1ab:NC_045512.2:266-13468(+);ORF1ab:NC_045512.2:266-13483(+)	not_in_frame
SRR29690858.30103822	TTTGGCTTTGCTGGAAATGCCGTTCCAAAAACCCATTACTTTATGATGCCAACTATTTTCTTTGCTGGCATACTAATTGTTNCGACTAGTTTGTA	GT	25859	0	duplicate	2	ORF3a:NC_045512.2:25393-26220(+)	not_in_frame
SRR29690858.27074515	CGNAATACCAGTGGCTTACCGCAAGGTTCTTCTTCGTAAGAACGGTAATAAAGGAGCTGGTGGCCATAGTTACGGCGCCGATCTATCATGTCATGACTTAGGCGACGAGCTTGGCACTGATCCTTATGAAGATTT	TC	685	0	duplicate	2	ORF1ab:NC_045512.2:266-13468(+);ORF1ab:NC_045512.2:266-13483(+)	not_in_frame
SRR29690858.22990634	TAATGATGCACTCAACAACATTATCAACAATGCAAGAGATGGTTGTGTTCCCTTGAACATAATACCTCTTACAACAGCAGCCAAACTAATGGTTGTCATACCAGACTATAACACATATATAAAAATACGTGTGAT	AT	12501	0	duplicate	2	ORF1ab:NC_045512.2:266-13468(+);ORF1ab:NC_045512.2:266-13483(+)	not_in_frame
SRR29690858.845135	TTCTTCTTCGTAAGAACGGTAATAAAGGAGCTGGTGGCCATAGTTACGGCGCCGATCTAACCTTCCCAGGTGACTTAGGCGACGAGCTTGGCACTGATCCTTATGAAGATTTTCAAGAAAACTGGAACACTAAAC	TCC	689	0	duplicate	3	ORF1ab:NC_045512.2:266-13468(+);ORF1ab:NC_045512.2:266-13483(+)	no
SRR29690858.1824852	CATAGTTACGGCGCCGATCTAGAAACTCTTGACTTAGGCGACGAGCTTGGCACTGATCCTTATGAAGATTTTCAAGAAAACAGGAACACTAAACATAGCAGTGGTGTTACCCGTGAACTCATGCGTGAGCTTAAC	AG	684	0	duplicate	2	ORF1ab:NC_045512.2:266-13468(+);ORF1ab:NC_045512.2:266-13483(+)	not_in_frame
SRR29690858.4708488	TTGTCCGAACAACTGGACTTTATTGACACTAAGAGGGGTGTATACTGCTGCCGTGAACATGAGCATGAAATTGCTTGGTACACGGAACGTTGTCTGAAAAGAGAT	TG	997	0	duplicate	2	ORF1ab:NC_045512.2:266-13468(+);ORF1ab:NC_045512.2:266-13483(+)	not_in_frame
SRR29690858.7808288	AAAGCTTCATGCACTTTGTCCGAACAACTGGACTTGTTATGACACTAAG	TG	926	0	duplicate	2	ORF1ab:NC_045512.2:266-13468(+);ORF1ab:NC_045512.2:266-13483(+)	not_in_frame
SRR29690858.8485811	TGTATACTGCTGCCGTGAACATGAGCATGAAATTGCTTGGTACACGGAACGTTCTGAAAAGAGCTATGAATTGCAGACACCTTTTGAAAATTTAAATT	AT	1034	0	duplicate	2	ORF1ab:NC_045512.2:266-13468(+);ORF1ab:NC_045512.2:266-13483(+)	not_in_frame
SRR29690858.39633569	AGAAGTAGGACCTGAGCATAGTCTTGCCGAATACCATAATGAATCTGGCTTGAAAACCATTCTTCGTAAGGGTGGTCGCACTATTGCCTTTGGAGGCGGTGTGTGT	GG	1489	0	duplicate	2	ORF1ab:NC_045512.2:266-13468(+);ORF1ab:NC_045512.2:266-13483(+)	not_in_frame
SRR29690858.4729704	GTTGATGCACTATGTGAGAAGGCATTAAAATATTTGCCTATAGATAAATGTAGTAGAATTATACCTGCACGTGCTCGTGTAGAGTGTTGTCGGATAAATTCA	CG	17265	0	duplicate	2	ORF1ab:NC_045512.2:13468-21555(+)	not_in_frame
SRR29690858.26296883	GCTTGCTCTCATGCCGCTGTTGATGCACTATGTGAGAAGGCATTAAAATATTTGCCTATAGATAAATGTAGTAGAATTATACCTGCACGGTGGCTCGTGTAGAGTGTT	GT	17246	0	duplicate	2	ORF1ab:NC_045512.2:13468-21555(+)	not_in_frame
SRR29690858.3223271	CCTGCTAACAATGCTGCAATCGTGCTACAACTTCCTCAAGGAACAACATTGCCAAAAGGCTTCTACGCAGAAGGGAGCAGAGGCGGCAGTCAAAAATGCCTCTTCTCGTTCCTCATCACGTAGT	AAAT	28816	0	duplicate	4	N:NC_045512.2:28274-29533(+)	not_in_frame
SRR29690858.4600883	TGGTGACGGTAAAATGAAAGATCTCAGTCCAAGATGGTATTTCTACCGAGTGTGGTACCTAGGAACTGGGCCAGAAGCTGGACTTCCC	CGAGTGTGG	28606	1	duplicate	9	N:NC_045512.2:28274-29533(+)	no
SRR29690858.9970861	GAATTCGTGGTGGTGACGGTAAAATGAAAGATCTCAGTCCAAGATGGTATTTCTACTACCTAGGAACTGGGCCAGAAGCTGGACTTCCCTATGGTGCTAACAAGTTACTCACAATAGACGGCATCATATGGGTTG	GTTACTCACAAT	28653	0	11014	12	N:NC_045512.2:28274-29533(+)	no
SRR29690858.512192	TAAGGGACACTTTGATGGACAACAGGGTGTAGTACCAGTTTCTATCATTAATAACACTGTTTACACAAAAGTTGATGGTGTTGATGTAGAATTGTTTGAAAAAAAAAAACAACAT	AA	19750	0	duplicate	2	ORF1ab:NC_045512.2:13468-21555(+)	not_in_frame
SRR29690858.4558154	TGAAGTACCAGTTTCTATCATTAATAACACTGTTTACACAAAAGTTGATGGTGTTATAAGGGTATGATGTAGAATTGTTTGAAAATAAAACAACATTACCTGTTA	TATAAGGGTA	19733	0	4481	10	ORF1ab:NC_045512.2:13468-21555(+)	not_in_frame
SRR29690858.4728596	GACACTTTGATGGACAACAGGGTGAAGTACCAGTTTCTATCATTAATAACACTGTTTACACAAAAGTTGATGGTGTTGATGTAGAATCGGTGTTGAAAATAAAACAACATT	CGG	19744	0	duplicate	3	ORF1ab:NC_045512.2:13468-21555(+)	no
SRR29690858.10310445	GTTTAGAAAATGTGGCTACATAGCTACTAATTTTAATGTTGTAAATAAGGGACACTTTGATGGACAACAGGGTGAAGTACCAGTTTCTATCATTAATAACACTGTTTACACAAAAGTTGATGGTGTTGATGTAG	TACATAGCTACTAA	19637	0	3533	14	ORF1ab:NC_045512.2:13468-21555(+)	not_in_frame
SRR29690858.12932539	AAGTACCAGTTTCTATCATTAATAACACTGTTTACACAAAAGTTGATGGTGTTGATGTAGAATTGTTTGAAAATAAAAAAAACAACATTACCTGTTAATGTAGCATTTGAGCTTTGGGCTAAG	AAAA	19755	0	duplicate	4	ORF1ab:NC_045512.2:13468-21555(+)	not_in_frame
SRR29690858.17993248	TTCTATCATTAATAACACTGTTTACACAAAAGTTGATGGTGTTGATGTAGAATTGTTTGAAAATAAAAAAACAACAT	AAA	19755	0	duplicate	3	ORF1ab:NC_045512.2:13468-21555(+)	no
SRR29690858.25873015	TTTTAATGTTGTAAATAAGGGACACTTTGATGGACAACAGGGTGAAGTACCAGTTTCTATCATTAATAACACTGTTTACACAAAAGTTGTTGTGGTGTTGATGTAGAATTGT	TT	19726	0	duplicate	2	ORF1ab:NC_045512.2:13468-21555(+)	not_in_frame
SRR29690858.42019231	CTTAAATAAGGCTACTAACAATGCCATGCAAGTTGAATCTGATGATTACATAGCTACTAATGGACCACTTAAAGTGGGTGGTAGTGGTGTGTTT	GG	3571	0	duplicate	2	ORF1ab:NC_045512.2:266-13468(+);ORF1ab:NC_045512.2:266-13483(+)	not_in_frame
SRR29690858.4138328	ATGTGAGAAGGCATTAAAATATTTGCCTATAGATAAATGTAGTAGAATTATACCTGCACGTGCTCGTGTAGAGTGTTTTGATAAATTCAAAGTGAATTCAACATTAGAACAGTATGGGGTCTTTTGTA	GGG	17301	0	duplicate	3	ORF1ab:NC_045512.2:13468-21555(+)	no
SRR29690858.4614353	ACAGGTGGTGTTGTTCAGTTGACTTCGCAGTGGCTAACTAACATCTTTGGCACTGTTTATGAAAAACTCAAACCCGTCCTTGATTGGCGTTTGA	GT	2156	0	duplicate	2	ORF1ab:NC_045512.2:266-13468(+);ORF1ab:NC_045512.2:266-13483(+)	not_in_frame
SRR29690858.6451127	AAGGTGTAGAGTTTCTTAGAGACGGTTGGGAAATTGAGGCGACGAGCTAAATTTATCTCAACCTGTGCTTGTGAAATTGTCGGTGGACAAATTGTCACCTGTGCAAAGGAAATTAAGGAGAGTGTTCAGACATTC	GAGGCGACGA	2209	1	699	10	ORF1ab:NC_045512.2:266-13468(+);ORF1ab:NC_045512.2:266-13483(+)	not_in_frame
SRR29690858.26264180	TTGTCGGTGGACAAATTGTCACCTGTGCAAAGGAAATTAGGGAGAGTGTTCAGACATTCTTTAAGCTTGTAAATAAATTTTTGGCTTTGGTGGTGCTGACTCTATCTT	GT	2329	0	duplicate	2	ORF1ab:NC_045512.2:266-13468(+);ORF1ab:NC_045512.2:266-13483(+)	not_in_frame
SRR29690858.39341989	GAAATTGTCGGTGGACAAATTGTCACCTGTGCAAAGGAAATTAAGGAGAGTGTTCAGACATTCTTTAAGCTTGTAAATAAATTTTTGGCTTTTTTGTGTG	TTT	2325	0	duplicate	3	ORF1ab:NC_045512.2:266-13468(+);ORF1ab:NC_045512.2:266-13483(+)	no
SRR29690858.4607605	TCTTAATGACAACCTTCTTGAAATACTCCAAAAAGAGAAAGTCAACATCAATATTGTTGGTGACCTTAAACTTAATGAAGAGATCGCCGATTTATTTTGGCATCTTTTTCTGAT	GA	1687	0	duplicate	2	ORF1ab:NC_045512.2:266-13468(+);ORF1ab:NC_045512.2:266-13483(+)	not_in_frame
SRR29690858.4813817	GAAAGTCAACATCAATATTGTTGGTGACTTTAAACTTAATGAAGAGATCGCCATTATTTTGGCATCTTTTTCTGCTTCCACAAGTGCCGTTTTGT	CG	1722	0	duplicate	2	ORF1ab:NC_045512.2:266-13468(+);ORF1ab:NC_045512.2:266-13483(+)	not_in_frame
SRR29690858.26318059	CAATTTGCCTATGCCAACAGGAATAGGTTTTTGTATATAATTAAGTTAATTTTCCTCTGGCTGTTACGGCCAGTAACTTTAGCTTGTTGTTGGTGCTTGCTGCTGTTTACAGAATAAATTG	TG	26714	0	duplicate	2	M:NC_045512.2:26523-27191(+)	not_in_frame
SRR29690858.16522941	AATAGGTTTTTGTATATAATTAAGTTAATTTTCCTCTGGCTGTTATGACACTAGTAATGCCAGTAACTTTAGCTTGTTTTGTGCTTGCTGCTGTTTACAGAATAAATTGGATCACCGGTGGAATTGC	ACACTAGTAAT	26695	0	4875	11	M:NC_045512.2:26523-27191(+)	not_in_frame
SRR29690858.26398481	TTTACAGAATAAATTGGATCACCGGTGGAATTGCTATCGCAATGGCTTGTCTTGTAGGCTTGATGTGGCTCAGCTACTTCATTGCTTCGTTTTCAGA	GT	26818	0	duplicate	2	M:NC_045512.2:26523-27191(+)	not_in_frame
SRR29690858.4402622	TAAAACAACTGTAGCGTCACTTATCAACACACTTAACGATCTAAATGAAACTCTTGTTACAATGCCACTTGGCTATGTAACACATGGCGTTTAA	GT	4633	0	duplicate	2	ORF1ab:NC_045512.2:266-13468(+);ORF1ab:NC_045512.2:266-13483(+)	not_in_frame
SRR29690858.34686831	AAAACAACTGTAGCGTCACTTATCAACACACTTAACGATCTAAATGAGTCTGAACAACTAACTCTTGTTACAATGCCACTTGGCTATGTAACACATGGCTTAAATTTGGAA	GTCTGAACAACT	4593	0	duplicate	12	ORF1ab:NC_045512.2:266-13468(+);ORF1ab:NC_045512.2:266-13483(+)	no
SRR29690858.4673422	GTGGTTTTTGGCATATATTCTTTTCACTAGGTTTTTCTATGTACTTGGATTGGCTGCAATCATGCAATTGTTTTTCAGCTATTTTGCAGGTGACATTTTATTAG	GT	7331	0	duplicate	2	ORF1ab:NC_045512.2:266-13468(+);ORF1ab:NC_045512.2:266-13483(+)	not_in_frame
SRR29690858.4689086	TAGACAAATCAGCTGGTTTTCCATTTAATAAATGGGGTAAGGCTAGACTTTATTATGATTCAATGAGTTATGAGGATCAAGATGCGCTGTTGTCGCATATACAAA	TG	15019	0	duplicate	2	ORF1ab:NC_045512.2:13468-21555(+)	not_in_frame
SRR29690858.8814399	AGAGACAGGTACGTTAATAGTTAATAGCGTACTTCTTTTTCTTGCTTTCGTGGTATTCTTGCTAGTTACACTAGCCCGACCTTACTGCGCTTCGATTGTGT	CG	26340	0	duplicate	2	E:NC_045512.2:26245-26472(+)	not_in_frame
SRR29690858.18109824	ACGACGACTACTAGCGTGCCTTTGTAAGCACAAGCTGATGAGTACGAACTTATGTACTCATTCGTTTCGGAAGAGACAGGTACGTTAATAGTTAATAGCGTACTGGTCTTTTT	GG	26297	0	duplicate	2	E:NC_045512.2:26245-26472(+)	not_in_frame
SRR29690858.29518202	AGAGACAGGTACGTTAATAGTTAATAGCGTACTTCTTTTTCTTGCTTTCGTGGTATTCTTGATAGTTACACTAGCCATCCTTAGCTAAAAAGAATCTGCGCTTCGATTGTGTG	GCTAAAAAGAAT	26347	0	8462	12	E:NC_045512.2:26245-26472(+)	stop_codon_introduced
SRR29690858.39988603	TGTTAATCCAGTAATGGAACCAATTTATGATGAACCGACGACGACTACTAGCGTGCCTTTGTAAGCACAAGCTGATGAGTACGAACTTATAGCGTACT	AGC	26246	0	duplicate	3	E:NC_045512.2:26245-26472(+)	no
SRR29690858.4781867	AATTTATGATGAACCGACGACGACTACTAGCGTGCCTTTGTAAGCACAAGCTGATGAGTACGGACTTATGTACTCATTCGTTTCGGAAGAGACAGGTACGTTTATAATAG	TTA	26278	0	duplicate	3	E:NC_045512.2:26245-26472(+)	no
SRR29690858.9139235	TTACCTTCTTCATCATCTACAATAAAATTGTTGATGAGCCTGAAGAACATGTCCAAATTCACACAATCGACGGTTCATCCGGAGTTGTTAATCCAGTAATGGAACCAATTTATGATGAACCGACGACGACTACTA	TCA	26083	0	duplicate	3	ORF3a:NC_045512.2:25393-26220(+)	no
SRR29690858.17391114	AACCAATTTATGATGAACCGACGACGACCACTACTAGCGTGCCTTTGTAAGCACAAGCTGATGAGTACGAACTTATGTACTCATNCGTTTCGGAAGAGACAGGTACGTT	ACC	26199	0	duplicate	3	ORF3a:NC_045512.2:25393-26220(+)	no
SRR29690858.39844511	GTAAAAGACTGTGTTGTATTACACAGTTACTTCACTTCAGACTATTACCAGCTGTACTCAACTCAATTGAGTACAGACACTGGCGTGTT	GC	26062	0	duplicate	2	ORF3a:NC_045512.2:25393-26220(+)	not_in_frame
SRR29690858.22029621	TTGTGTTCTTTGCAATTCACAGACTTCATTAAGATGTGGTGAAAGGTTCTTGCATACGTAGACCATTCTTATGTTGTAAAT	AAAGGTT	16288	0	duplicate	7	ORF1ab:NC_045512.2:13468-21555(+)	not_in_frame
SRR29690858.40339880	ATGTATTCTGTTATGCTTACTAATGATAACACTTCAAGGTATTGGGAACCTGAGTTTTATGAGGCTATGTACACACCGCATACAGTCTTACAGGCTGTTTGGGGG	TG	16242	0	duplicate	2	ORF1ab:NC_045512.2:13468-21555(+)	not_in_frame
SRR29690858.2956799	TCAGAGAGCTAGGTGTTGTACATAATCAGGATGTAAACTTACAAAGACACTTCTTTTAGCTCTAGACTTAGTTTTAAGGAATTACTTGTGTATGCTGCTGACCCTGCTATGCACGCTGCTTCTGGTAATCTATTA	AAGACACTTCTTT	14525	0	4934	13	ORF1ab:NC_045512.2:13468-21555(+)	not_in_frame
SRR29690858.40892369	TTTATACCTTCCCAGGTAACAAACCAACCAACTTTCGTCGATCTCTTGTAGATCTGTTCTCTAAACG	TCG	42	0	duplicate	3	not_in_cds	N/A
SRR29690858.4777085	TTGTTAATGTTGTAACAACAAAGATAGCACTTAAGGGTGGTAAAATTGTTAATAATTGGTTGAAGCAGTTAATTAAAGTTACACTTGTGGTGTCCTTTTTGTTGCTGCTATTTTCTATTTAATAACACCTGTTCA	GT	8602	0	duplicate	2	ORF1ab:NC_045512.2:266-13468(+);ORF1ab:NC_045512.2:266-13483(+)	not_in_frame
SRR29690858.4607308	TCTAGGTTTCGTCCGGATGTGACCGAAAGGTAAGATGGAGAGCCTTGTCCCTGGTTTCAACGAGAAAACACACGTCCAACTCAGTTTGGCAGTGTTTTACAG	AG	321	0	duplicate	2	ORF1ab:NC_045512.2:266-13468(+);ORF1ab:NC_045512.2:266-13483(+)	not_in_frame
SRR29690858.4690543	TTAGTGCACTCACGCAGTATAATTAATAACTAATTACTGTCGTTGACAGGACACGAGTAACTCGTCTATCTTCTGCAGGCTGCTTACGGGTTTTCGACCGT	GT	199	0	duplicate	2	not_in_cds	N/A
SRR29690858.27925059	ACTGATCCTTATGAAGATTTTCAAGAAAACTGGAACACTAAACATAGCAGTGGTGTTACCCGTGTGAACTCATGCGTGAGCTTAACGGAGGGGCATACACTCGCTATGTCGATAACAACTTCTGTGGCCCTGATG	GT	776	0	duplicate	2	ORF1ab:NC_045512.2:266-13468(+);ORF1ab:NC_045512.2:266-13483(+)	not_in_frame
SRR29690858.5858345	GGCACGTAGTGTAGCTAGTCAATCCATCATTGCCTACACTATGTCACTTCAACATGGTGCAGAAAATTCAGTTGCTTACTCTAATAACTCTATTGCCATACCCACAAATTTTACTTTTAGTGTTACCACAGAAAT	TCAACA	23658	0	duplicate	6	S:NC_045512.2:21563-25384(+)	no
SRR29690858.8418726	GTCTATGACCAAGACATCAGTAGATTGTACAATGTACATTTGTGGTGATTCAACTGAATGCAGCAATCTTTTGTTGCAATATGGCAGCGTTGTTGTACACAATAA	GC	23834	0	duplicate	2	S:NC_045512.2:21563-25384(+)	not_in_frame
SRR29690858.38347003	AGTGTCTATGACCAAGACATCAGTAGATTGTACAATGTACATTTGTGGTGATTCAACTGAATGCAGCAATCTTTTGTTGCAATATGGCAGTGTTTTTTG	TGT	23835	0	duplicate	3	S:NC_045512.2:21563-25384(+)	no
SRR29690858.5320225	AACAACAACAAGGCCAAACTGTCACTAAGAAATCTGCTGCTGAGGCTTCTGGCAGTCAAGAAGCCTCGGCAAAAACGTACTGCCACTAAAGCATACAATGTAACACAAGCTTTCGGCAGA	GGCAGTC	29038	0	28808	7	N:NC_045512.2:28274-29533(+)	not_in_frame
SRR29690858.2808982	ACACAACTGATCCTAGTTTTCTGGGTAGGTACATGTCAGCATTAAATCACACTAAAAAAAGTGGAAATACCCACAAGTTAATGGTTTAACTTCTCTTAAATGGGCAGATAACAACTGTTATCTTGCCACTGCATT	AA	5224	0	duplicate	2	ORF1ab:NC_045512.2:266-13468(+);ORF1ab:NC_045512.2:266-13483(+)	not_in_frame
SRR29690858.8831172	AGACTTATAATTAGAGAAAACAACAGAGTTGTTATTTCTAGTGATGTTCTTGTTAACAACTAAACGAACAATGTTTGGTTTTTTCTTGTTTTATTGCCACTAGTCTCTAGTCAGTGTGTTAATCTTACAACCAGA	GT	21569	0	duplicate	2	S:NC_045512.2:21563-25384(+)	not_in_frame
SRR29690858.4341436	CAGTCATGTAGTTGCCTTTAATACTTTACTATTCCTTATGTCATTCACTGTACTCTGTTTAACACCAGTTTACTCATTCTTACCCGGTGGTGTTATTCTGTTATTTACTTGT	CGG	9570	0	duplicate	3	ORF1ab:NC_045512.2:266-13468(+);ORF1ab:NC_045512.2:266-13483(+)	no
SRR29690858.4781249	CACCACGCACATTGCTAACTAAGGGCACACTAGAACCAGAATATTTCAATTCAGTGTGTAGACTTATGAAAACTATAGGTCCAGACATGGTGACCTCGGAACTTGTCGG	GA	17546	0	duplicate	2	ORF1ab:NC_045512.2:13468-21555(+)	not_in_frame
SRR29690858.8660122	CACCTCAGTGTTGACACTAAATTCAAAACTGAAGGTTTATGTGTTGACATACCTGGCATACCTAAATGAGGCTTAGGACATGACCTATAGAAGACTCATCTCTATGATGGGTTTTAAAATGAATTATCAAG	AATGAGGCTT	18178	0	25764	10	ORF1ab:NC_045512.2:13468-21555(+)	not_in_frame
SRR29690858.11969481	CCAGATTACGTGCTAAGCACTATGTGTACATTGGCGACCCTGCTCAATTACAGAATAATTACCTGCACCACGCACATTGCTAACTAAGGGCACACTAGAACCAGAATATTTCAATTCAGTGTGTAGACTTATGAA	AATTACAGAAT	17446	0	12678	11	ORF1ab:NC_045512.2:13468-21555(+)	not_in_frame
SRR29690858.26375876	GTGCTAAGCACTATGTGTACATTGGCGACCCTGCTCAATTACCTGCACCACGCACATTGCTAACTAAGGGCACACTAGAACCAGAATAGTTGACAATACAGTGTGTCGACTTATGAAAACTATAGGTC	GA	17501	0	duplicate	2	ORF1ab:NC_045512.2:13468-21555(+)	not_in_frame
SRR29690858.4933912	ATTTAAACCAGTTAACTGGTTATAAGAAACCTGCTTCAAGAGAGCTTAAAGTTACATTTTTCCCTGACTTAAATGGTGATGTGGTGGCTATTGATTATAAACACTACACACCCTCTTTTTTAAGAAAGGAGCTAA	TT	6198	0	duplicate	2	ORF1ab:NC_045512.2:266-13468(+);ORF1ab:NC_045512.2:266-13483(+)	not_in_frame
SRR29690858.17867342	AATCTTCATCCAGATTCTGCCACTCTTGTTAGTGACATTGACATCACTTTCTTAAAGAAAGATGCTCCATATATAGTGGGTGATGTTGTTCAAGAGGGTGTTTTAACTGCTGTGGTGTTTATAC	TGT	4163	0	duplicate	3	ORF1ab:NC_045512.2:266-13468(+);ORF1ab:NC_045512.2:266-13483(+)	no
SRR29690858.2016583	GATGGTGTTTATTTTGCTTCCACTGAGAAGTCTGGAGAGCCTAACATAATAAGAGGCTGGATTTTTGGTACTACTTTAGATTCGAAGACCCAGTCCCTACTTATTGTTAATAACGCTACTAATGTTGTTATTAAA	CTGGAGAGC	21854	1	duplicate	9	S:NC_045512.2:21563-25384(+)	no
SRR29690858.8495828	CTTTGCTTCACACTCAAAAAAAAAAAAGAAAGACAGAATGATTGAACTTTCATTAATTGACTTCTATTTGTGCTTTTTAGCCTTTCTGCTAGTTCATTGTTTTAATTATG	AAAAAAAA	27741	0	duplicate	8	ORF7a:NC_045512.2:27394-27759(+)	not_in_frame
SRR29690858.1553566	TCTGCTGCTCTTCAACCTGAAGAAGAGCAAGAAGAAGATTGGTTAGATGATGATAGTCAACAAACTGTTGGTCAACAAGACGGCAGTGAGGGGACAATCAGACAACTACTATTCAAACAATTGTTGAGGTTCAAC	GG	3249	0	duplicate	2	ORF1ab:NC_045512.2:266-13468(+);ORF1ab:NC_045512.2:266-13483(+)	not_in_frame
SRR29690858.15516907	TTCTTCACCCTCCAGATGAGGATGAAGAAGAAGGTGATTGTGAAGAAGAAGAGTTTGAGCCATC	TC	3038	0	duplicate	2	ORF1ab:NC_045512.2:266-13468(+);ORF1ab:NC_045512.2:266-13483(+)	not_in_frame
SRR29690858.26307626	AGAAGAGTTTGAGCCATCAACTCAATATGAGTATGGTACTGAAGATGATTACCAAGGTAAACCTTTGGAATTTGGTGCCACTTCTGCTGGACTCTTC	GA	3167	0	duplicate	2	ORF1ab:NC_045512.2:266-13468(+);ORF1ab:NC_045512.2:266-13483(+)	not_in_frame
SRR29690858.5922280	AGGAGAGTGTGGACACTTATGAATGTCTTGACACTCGTTTATAAAGTTTATTATTATGGTAATGCTTTAGATCAAGCCATTTCCATGTGGGCTCTTATAATCTCTGTTA	TTA	11427	0	duplicate	3	ORF1ab:NC_045512.2:266-13468(+);ORF1ab:NC_045512.2:266-13483(+)	no
SRR29690858.32898971	GGACTTGAAAGAGCCACCACATTTTCACCGAGGCCACGCGGAGTACGATCGAGTGTACAGTGAGCAATGCTAGGGAGAGCTGCCTATATGGAAGAGCCCTAATGTGTAAAATTAATTTTTAGAGGTAGTAGTGCT	TTAGAGG	29822	0	duplicate	7	not_in_cds	N/A
SRR29690858.4132062	GTAGCACACCTTGTAATGGTGTTGAAGGTTTTAATTGTTACTTTCCTTTACAATCATATGGTTTCCAACCCACTAATGGTGTTGGTTACCAACCATACAGAGTAGTAGTACTTTCTGGGTTTGAA	GGG	23104	0	duplicate	3	S:NC_045512.2:21563-25384(+)	no
SRR29690858.4599819	GATTGCTGATTATAATTATAAATTACCAGATGATTTTACAGGCTGCGTTATAGCTTGGAATTCTAACAATCTTGATTCTAAGGTTGGTGGGGTAAT	GG	22900	0	duplicate	2	S:NC_045512.2:21563-25384(+)	not_in_frame
SRR29690858.4600648	GATTGCTGATTATAATTATAAATTACCAGATGATTTTACAGGCTGCGTTATAGCTTGGAATTCTAACAATCTTGATTCTAAGGTTGGTGGGTTAATTA	GT	22902	0	duplicate	2	S:NC_045512.2:21563-25384(+)	not_in_frame
SRR29690858.26118686	CAAACTGGAAAGACTGCTGATTATAATTATAAATTACCAGATGATTTTACAGGCTGCGTTATAGCTTGGAATTCTAACAATCTTGATTCTGTTGAATCCTTAAAGTTGGTGGTAATTATAATTACCTGTATAGAT	TGTTGAATCCT	22890	0	1771	11	S:NC_045512.2:21563-25384(+)	not_in_frame
SRR29690858.27619540	ATCTTGATTCTAAGGTTGGTGGTAATTATAATTACCTGTATAGATTGTTTAGGAAGTCTAATCTCAAACCTTGTAGTACTTTCTTTTGAGAGAGATATTTCAACTGAAATCTATCAGGCCGGTAGCACACCTTGT	CTTGTAGTACTTT	22949	2	duplicate	13	S:NC_045512.2:21563-25384(+)	not_in_frame
SRR29690858.7759709	AAATTCGTTTGATGTACTGAAGTCAGAGGACGAATTTGTAAGTTCGCAGGGAATGGATA	AATTTGTAAGTT	6362	0	16881	12	ORF1ab:NC_045512.2:266-13468(+);ORF1ab:NC_045512.2:266-13483(+)	no
SRR29690858.4826385	AGCATTTCTATTGGTTCTTTAGTAATTACCTAAAGAGACGTGTAGTCTTTAATGGTGTTTCCTTTAGTACTTTTGAAGAAGCTGCGCTGGTGGCACCTTTTTGTTAAATAAAGAAATGTAT	GT	9805	0	duplicate	2	ORF1ab:NC_045512.2:266-13468(+);ORF1ab:NC_045512.2:266-13483(+)	not_in_frame
SRR29690858.4479140	AGTACTCAATGGTCTTTGTTCTTTTATTACATTTTTTGTATGAAAATGCCTTTTTACCTTTTGCTATGGGTATTATTGCTATGTCTGCTTTT	TTATTACA	11076	0	duplicate	8	ORF1ab:NC_045512.2:266-13468(+);ORF1ab:NC_045512.2:266-13483(+)	not_in_frame
SRR29690858.26384357	TTTTGGTTTATATAAAAATACATGTGTTGGTAGCGATAATGTTACTGACTTTAATGCAATTGCAACATGTGACTGGACAAATGCTGGTGTAGTTACATTTTAGC	TA	16591	0	duplicate	2	ORF1ab:NC_045512.2:13468-21555(+)	not_in_frame
SRR29690858.35954198	GACTCAACTTTACTTAGGGGGTATGAGCTATTATTGTAAATCACATAAACCACCCATTAGTTTTCCATTGTGTGCTAATGGACAAGTTTTTGGTTTATATGGCGGAAAAATACATGTGTTGGTAGCGATAATGTT	GGCGG	16515	0	duplicate	5	ORF1ab:NC_045512.2:13468-21555(+)	not_in_frame
SRR29690858.29893065	TAACAAGAGAAGTGGGTTTTGTCGTGCCTGGTTTGCCTGGCACGATATTACGCACAACTAATGGTGACTTTTTGCATTTCTNACCTAGAGTGTTTTT	GT	8926	0	duplicate	2	ORF1ab:NC_045512.2:266-13468(+);ORF1ab:NC_045512.2:266-13483(+)	not_in_frame
SRR29690858.3315572	TGAACTCGGTACAGAAGTAAATGAGTTCGCCTGTGTTGTGGCAGATGCTGTCATAAAAACTTTGCAACAGAGTGCTAGCTGCATTTCAGTATCTGAATTACTTACACCACTGGGCATTGATTTAGATGAGTG	AGAGTGCTAGCTGCATTT	2918	4	duplicate	18	ORF1ab:NC_045512.2:266-13468(+);ORF1ab:NC_045512.2:266-13483(+)	no
SRR29690858.9874356	TGAGTGGAGTATGGCTACATACTACTTATTTGATGAGTCTGGTGAGTTTAAATTGGCTTCACATATGTATTGTTCTTTCTACCCTCCAGATGAGGATGAAGAAGAAGGTGATTGTGTAGAAGAAGAAGAGTTTG	GTA	3073	0	duplicate	3	ORF1ab:NC_045512.2:266-13468(+);ORF1ab:NC_045512.2:266-13483(+)	no
SRR29690858.16719755	TACTTATTTGATGAGTCTGGTGAGTTTAAATTGGCTTCACATATGTATTGTTCTTTCTACCCTCCAGATGAGGATGAGGAAGAAGAAGGTGATTGTGAAGAAGAAGAGTT	GAG	3055	0	duplicate	3	ORF1ab:NC_045512.2:266-13468(+);ORF1ab:NC_045512.2:266-13483(+)	no
SRR29690858.28910738	CTTGATGAAAGGAAACTGTGATGTTTGATAAAGTACTTAATGAGAAGTGCTCTGCCTATACAGTTGAACTC	AACTGTGATGT	2810	0	24935	11	ORF1ab:NC_045512.2:266-13468(+);ORF1ab:NC_045512.2:266-13483(+)	not_in_frame
SRR29690858.4651521	TTATAATCTACCAACAATGTGTGATATCAGACAACTACTATTTGTAGTTGAAGTTGTTGATAAGTACTTTGATTGTTACGATGGTGGCGTGGTATTAAT	GT	14898	0	duplicate	2	ORF1ab:NC_045512.2:13468-21555(+)	not_in_frame
SRR29690858.4702487	GAGGTTTGATAACCCTGTCCTACCATTTAATGATGGTGTTTATTTTGCTTCCACTGAGAAGTCTAACATAATAAGAGGCTGGATTTTTGGGGTACTA	GG	21880	0	duplicate	2	S:NC_045512.2:21563-25384(+)	not_in_frame
SRR29690858.40778252	GTGTTAATCTTACAACCAGAACTCAATTACCCCCCCTGCATACACTAATTCTTTCACACGTGGTGTTTATTACCCTGACAAAGTTTTCAGATCCTCAGTTT	CC	21634	0	duplicate	2	S:NC_045512.2:21563-25384(+)	not_in_frame
SRR29690858.4257960	GTAAGTGACAACAGATGTTTCATCTCGTTGACTTTCAGGTTACTATAGCAGAGATATTACTAATTATTATGAGGACTTTTAAAGTTCCCATTTGGAATCTTGATTACATCATAGACCCGGAGAACCTCATAATTA	GACCCGGAG	27300	2	duplicate	9	ORF6:NC_045512.2:27202-27387(+)	no
SRR29690858.4618371	TATAAATTAAACACAGACCATTCCAGTAGCAGTGACAATATTGCTTTGCTTGTACAGTAAGTGACAACAGATGTTTCATCTCGTTGACGTTGACAGGTTACTATAGCAGAGAT	GA	27222	0	duplicate	2	ORF6:NC_045512.2:27202-27387(+)	not_in_frame
SRR29690858.13571625	ATAGCAGAGATATTACTAATTATTATGAGGACTTTTAAAGTTTCCATTTGGAATCTTGATTACATCATTAAGATGTGGTAAACCTCATAATTAAAAATTTATCTAAGTCACTAACTGAGAATAAATATTCTCAAT	TTAAGATGTGG	27298	0	16276	11	ORF6:NC_045512.2:27202-27387(+)	not_in_frame
SRR29690858.21954732	GATATTACTAATTATTATGAGGACTTTTAAAGTTTCCATTTGGAATCTTGATTACATCATAAACCTCATAATTAAAAAAAAATTTATCTAAGTCACTAACTGAGAATAAATATTCTCAATTAGATGAAGA	AAAA	27312	0	duplicate	4	ORF6:NC_045512.2:27202-27387(+)	not_in_frame
SRR29690858.25482503	ATATTACTAATTATTATGAGGACTTTTAAAGTTTCCATTTGGAATCTTGATTACATCATAAGCATCGAAAACCTCATAATTAAAAATTTATCTAAGTCACTAACTGAGAATAAATATTCTCAATTAGATGAAGAG	AAGCATCGA	27299	0	19523	9	ORF6:NC_045512.2:27202-27387(+)	no
SRR29690858.35643965	TGACTCAGGTTTTGCTGCATACAGTCGCTACAGGATTGGCAACTATAAATTTTCTGTTTAAACACAGACCATTCCAGTAGCAGTGACAATATTGCTTTGCTTGTACAGTAAGTGACAACAGATGTTTCAT	TTTTCTGT	27137	0	duplicate	8	M:NC_045512.2:26523-27191(+)	not_in_frame
SRR29690858.2378865	CCTACACAGGTGCCATCAAATTGGATGACAAAGATCCAAATTTCAAAGATCATAAAGTCATTATAGTTGTCTTTCATTTTGCTGAATAAGCATATTGAC	TAAAGTCATTAT	29319	1	10734	12	N:NC_045512.2:28274-29533(+)	no
SRR29690858.3722651	CAGCGCTTCAGCGTTCTTCGGAATGTCGCGCATTGGCATTTCATTGCTGGAAGTCACAC	TTTCATTGC	29237	1	duplicate	9	N:NC_045512.2:28274-29533(+)	no
SRR29690858.18948672	GCAAAAACGTACTGCCACTAAAGCATACAATGGCTTTGTTTAACACAAGCTTTCGGCAGACGTGGTCCAGAACAAACCCAAGGAAATTTTGGGGACCAGGAACTAATCAGACAAGGAACTGA	GCTTTGTT	29081	0	duplicate	8	N:NC_045512.2:28274-29533(+)	not_in_frame
SRR29690858.36950579	AAACCCAAGGAAATTTTGGGGACCAGGAACTAATCAGACAAGGAACTGATTAAAAGACTGTGTTACAAACATTGGCCGCAAATTGCACAATTTGCCCCCAGCGCTTCAGCGTTCTTCGGAATGTCGCGCATTGGC	TTAAAAGACTGTG	29163	1	duplicate	13	N:NC_045512.2:28274-29533(+)	not_in_frame
SRR29690858.40658538	GTAGGGGAACTTCTCCTGCTAGAATGTACCCAATAGCTGGCAATGGCGGTGATGCTGCTCTTGCTTTGCTGCTGCTT	TACCCAATA	28903	0	duplicate	9	N:NC_045512.2:28274-29533(+)	no
SRR29690858.4692397	TCTTCTTAGTAAAGGTAGACTTATAATTAGAGAAAACAACAGAGTTGTTATTTCTAGTGATGTTCTTGTTAACAACTAAACGAACAATGGTTTTGTTTT	GT	21565	0	duplicate	2	S:NC_045512.2:21563-25384(+)	not_in_frame
SRR29690858.4712367	TGGTTATGTCATGCATGCAAATTACATATTTTGGAGGAATACAAATCCAATTCAGTTGTCTTCCTATTCTTTATTTGACATGAGTAAAGTTTTCCCCT	GT	21405	0	duplicate	2	ORF1ab:NC_045512.2:13468-21555(+)	not_in_frame
SRR29690858.11165188	GAGTTGTTATTTCTAGTGATGTTCTTGTTAACAACTAAACGAACAATGTTTGTTTTTTTGTTGTTTTATTGCCACTAGTCTCTAGTCAGTGTGTTAAACT	TT	21569	0	duplicate	2	S:NC_045512.2:21563-25384(+)	not_in_frame
SRR29690858.4899207	GCACTATTCTGACCAGACCGCTTCTAGAAAATGAACTCGTAATCGGAGCTGTGATCCTGCACTCAACAACATTTCGTGGACATCTTCGTATTGCTGGACAC	TGCACTCAACAACAT	26955	0	12394	15	M:NC_045512.2:26523-27191(+)	no
SRR29690858.6503579	TTCCCAGGTAACAAACCAACCAACTGATCTGCACCTCTTCGATCTCTTGTAGATCTGTTCTCTAAACGAAC	GATCTGCACCTC	41	0	10180	12	not_in_cds	N/A
SRR29690858.10244070	CACCATCTAGGACGCTGTGACATCAAGGACCTGCCTAAAGAAATCACTGACTAGAGAAGCTGTTTGCTACATCACGAACGCTTTCTTATTACAAATTGGGAGCTTCGCAGCGTGTAGCAGGTGAC	ACTAGAGAAGCTGT	27030	0	18328	14	M:NC_045512.2:26523-27191(+)	not_in_frame
SRR29690858.28798139	GGATTGGCAACTATGACATCAAGGACCTGCCTAAAGAAATCACTGTTGCTACATCACGAACGCTTTCTTAATTATCTTTTACAAATTGGGAGCTTCGCAGCGTGTAGCAGGTGACTCAGGTTTTGCT	ATTATCTT	27055	0	duplicate	8	M:NC_045512.2:26523-27191(+)	not_in_frame
SRR29690858.2651150	TACAATGCTAGTTAAACAGGGTGATGATTATGTGTACCTTCCTTGGTGCTTGTACCCAGATCCATCAAGAATCCTAGGGGCCGGCTGTTTTGTAGATGATATCGTAAAAACAGATGGTACACTTATGATTGAACG	TGGTGCTTG	15930	0	duplicate	9	ORF1ab:NC_045512.2:13468-21555(+)	no
SRR29690858.4594176	TTACAAGCTGAAAATGTAACAGGACTCTTTAAAGATTGTAGTAAGGTGATCACTGGGTTACATCCTACACAGGCACCTACACACCTCAGGTGGTTGACACTAAATTCAAAA	GT	18122	0	duplicate	2	ORF1ab:NC_045512.2:13468-21555(+)	not_in_frame
SRR29690858.21770012	TAATGTCTGATAGAGACCTTTATGACAAGTTGCAATTTACAAGTCTTGAAATTCCACGTAAGAAGAGGTTGGAATGTGGCAACTTTACAAG	AGAAGAGGTT	18019	0	6526	10	ORF1ab:NC_045512.2:13468-21555(+)	not_in_frame
SRR29690858.4709421	AATGATAACACTTCAAGGTATTGGGAACCTGAGTTTTATGAGGCTATGTACACACCGCATACAGTCTTACAGGCTGTTGGGGCTTGTGGTTGATTTGCAATTCACAGACTACATTA	GT	16252	0	duplicate	2	ORF1ab:NC_045512.2:13468-21555(+)	not_in_frame
SRR29690858.4699172	TGGCCAGAGGTATTGTTTCTATGTGTGTTGAGTATTGCCCTATTTTCTTCATAACTGGTAATACACTTCAGTGTATAATGCTAGTTTAGTTGGTTTCTTAGGCTATTTTTGTACTTGTTACTTTGGC	GT	11613	0	duplicate	2	ORF1ab:NC_045512.2:266-13468(+);ORF1ab:NC_045512.2:266-13483(+)	not_in_frame
SRR29690858.4740718	TTTTTATGTGTGTTGAGTATTGCCCTATTTTCTTCATAACTGGTAATACACTTCAGTGTATAATGCTAGTTTATTGTTTCTTAGGCTAGTTTTTTG	GT	11628	0	duplicate	2	ORF1ab:NC_045512.2:266-13468(+);ORF1ab:NC_045512.2:266-13483(+)	not_in_frame
SRR29690858.4802777	GTATAATGCTAGTTTATTGTTTCTTAGGCTATTTTTGTACTTGTTACTTTGGCCTCTTTTGTTTACTCAACCGCTACTTTAGACTGACGACGTTGGTGTTTATG	GA	11685	0	duplicate	2	ORF1ab:NC_045512.2:266-13468(+);ORF1ab:NC_045512.2:266-13483(+)	not_in_frame
SRR29690858.26561218	TGNTCTTGCTTTGCTGCTGCTTGACAGATTGAACCAGCTTGAGAGCAGAAAGATAAATGTCTGGTAAAGGCCAACAACAACAAGGCCAAACTGTCACTAAGAAATCTGCTGCTGAGGCTTCTAAGAAGCCTCGGC	GAAAGAT	28970	0	duplicate	7	N:NC_045512.2:28274-29533(+)	not_in_frame
SRR29690858.4730937	TAAACAAGCTTTGTGAAGAAATGCTGGACAACAGGGCAACCTTACAAGCTATAGCCTCAGAGTTTAGTTCCCTTCCATCATATGCAGCGTTTTT	GT	12132	0	duplicate	2	ORF1ab:NC_045512.2:266-13468(+);ORF1ab:NC_045512.2:266-13483(+)	not_in_frame
SRR29690858.31381799	AGGGCAAAAGTTACTAGTGCTATGCAGACAATGCTTTTCACTATGCTTAGAAAGTTGGATAATGATGCACTCAACAACATTATCAACAATGCAAGAGATGGTTGTGTTCCCGACAGAGAATTTTGAACATAATAC	GACAGAGAATT	12439	0	16714	11	ORF1ab:NC_045512.2:266-13468(+);ORF1ab:NC_045512.2:266-13483(+)	not_in_frame
SRR29690858.1518365	GATTTGTCTTCTACAATTTGCCTATGCCAACAGGAATAGGTTTTTGTATATAATTAAGTTAATTTTCCTCTGGCTGTTATGGCCAGTAACTTTAGCTTGTTTTGTGCTTGCTGCTGTTTATTCAGA	TT	26734	0	duplicate	2	M:NC_045512.2:26523-27191(+)	not_in_frame
SRR29690858.4615910	TGAAATCAAGGATGCTACTCCTTCAGATTTTGTTCGCGCTACTGCAACGATACCGATACAAGCCTCACTCCCTTTCGGATGGCTTATTGGTTTGGCGTT	GT	25534	0	duplicate	2	ORF3a:NC_045512.2:25393-26220(+)	not_in_frame
SRR29690858.10622742	GGTTTTATAGCTGGCTTGATTGCCATAGTAATGGTGACAATTATGCTTTGCTGTATGACCAGTTGCTGTAGTTGTCTCAAGGGCTGTTGTTCACTGCCACTTTGTGGATCCTG	ACTGCCACT	25308	0	29060	9	S:NC_045512.2:21563-25384(+)	no
SRR29690858.4738388	CTAAGAGTGATGGAACTGGTACTATCTATACAGAACTGGAACCACCTTGTAGGTTTGTTACAGACACACCTAAAGGTCCTAAAGTGAAGGTGATTTATACTTTATTAA	GT	12943	0	duplicate	2	ORF1ab:NC_045512.2:266-13468(+);ORF1ab:NC_045512.2:266-13483(+)	not_in_frame
SRR29690858.27681804	AAGGGAGGTAGGTTTGTACTTGCACTGTTATCCGATTTACAGGATTTGAAATGGGCTAGATTTTAATGATTCCCTAAGAGTGATGGAACTGGTACTATCTATACAGAACTGGAACCACCTTGTAGGTTTGTTAC	GATTTTAAT	12848	0	29843	9	ORF1ab:NC_045512.2:266-13468(+);ORF1ab:NC_045512.2:266-13483(+)	stop_codon_introduced
SRR29690858.3835608	TACTCACAATTTTGACTTCACTTTTAGTTTTAGTCCAGAGTACTCAATGGTCTTTGTTCGTTTTTTTTTG	GT	11074	0	duplicate	2	ORF1ab:NC_045512.2:266-13468(+);ORF1ab:NC_045512.2:266-13483(+)	not_in_frame
SRR29690858.22612201	GTACTCAATGGTCTTTGTTCTTTTTTTTGTATGAAAGTGCCTTTTTACCTTTTGCTATGGGTATTATTGCTATGTCTGCTTTTGCAATGATGTTTGTCAAACATGCAAATAAGCATGCATTTCTCTGTTTGTTTT	ATGCAA	11156	0	duplicate	6	ORF1ab:NC_045512.2:266-13468(+);ORF1ab:NC_045512.2:266-13483(+)	no
SRR29690858.4434716	TAGTGCTTTATTAGAAGATGAATTTACACCTTTTGATGTTGTTAGACAATGCTCAGGTGTTACTTTCCAAAGTGCAGTGAAAAGACGTTTTAACAATCAAGGGTACACACCACTGGTTGTTACTCACAATTTTGA	ACGTTTT	10986	0	duplicate	7	ORF1ab:NC_045512.2:266-13468(+);ORF1ab:NC_045512.2:266-13483(+)	not_in_frame
SRR29690858.4640188	GAAAAGAACAATCAAGGGTACACACCACTGGTTGTTACTCACAATTTTGACTTCACTTTTAGTTTTAGTCCAGAGTACTCAATGGTGTGTTGGTTCTTTTTTTTGTAT	GT	11064	0	duplicate	2	ORF1ab:NC_045512.2:266-13468(+);ORF1ab:NC_045512.2:266-13483(+)	not_in_frame
SRR29690858.4842234	ACAATCAAGGGTACACACCACTGGTTGTTACTCACAATTTTGACTTCACTTTTAGTTTTAGTCCAGAGTACTCAATGGTCTTTGTTCCGTTGTTTTTTGTATGAAAATGCCTTTTTACCTTTT	CGT	11074	0	duplicate	3	ORF1ab:NC_045512.2:266-13468(+);ORF1ab:NC_045512.2:266-13483(+)	no
SRR29690858.4873011	ACTGGTTGTTACTCACAATTTTGACTTCACTTTTAGTTTTAGTCCAGAGTACTCAATGGTCTTTGTTCTTTTTTTTTTTTTTGTATGAAGATTGCCTTTTTAC	TTTTTT	11074	0	duplicate	6	ORF1ab:NC_045512.2:266-13468(+);ORF1ab:NC_045512.2:266-13483(+)	no
SRR29690858.29276555	AAAATGGTATGAATGGACGTACCATATTGGGTAGTGCTTTTCTCCAAACAATTAGAAGATGAATTTACACCCTTTGATGTTGTTAGACAATGCTCAGGTGTTACTTTCCAAAGTGCAGTGAAAAGAACAATCAAG	TCTCCAAACA	10911	0	29481	10	ORF1ab:NC_045512.2:266-13468(+);ORF1ab:NC_045512.2:266-13483(+)	not_in_frame
SRR29690858.8734895	TCTAAAAGCCCCAAAAGAAATTATCTTCTTAGAGGGAGAAACACTTCCCACAGAAGTGTTAACAGAGGAAGTTGTCTTGAAAACTGGTGATTTGAACAACC	GA	2553	0	duplicate	2	ORF1ab:NC_045512.2:266-13468(+);ORF1ab:NC_045512.2:266-13483(+)	not_in_frame
SRR29690858.25941406	GAGAAACACTTCCCACAGAAGTGTTAACAGAGGAAGTTGTCTTGAAAACTGGTGATTTACAACCATTAGAACAACCTACTAGCGAAGCGTGGTTGAAGCTCCATTGGTTGGTACACCAGTTTGTATTA	GT	2583	0	duplicate	2	ORF1ab:NC_045512.2:266-13468(+);ORF1ab:NC_045512.2:266-13483(+)	not_in_frame
SRR29690858.33413840	AAGTGTGTTAAATCCAGAGAAGAAAACACCATGTCTGGCCTACTCATGCCTCTAAAAGCCCCAAAAGAAAT	ACACCATGT	2444	0	23324	9	ORF1ab:NC_045512.2:266-13468(+);ORF1ab:NC_045512.2:266-13483(+)	no
SRR29690858.8180163	GGACGCGCAGGGAATGGATAATCTTGCCTGCGAAGATCTAAAACCAGTCTCTGAAGAAGTAGTGGAAAATCCTACCATACAGAAAGACGGTGTTTTGAGTGTAATGTGA	GGT	6445	0	duplicate	3	ORF1ab:NC_045512.2:266-13468(+);ORF1ab:NC_045512.2:266-13483(+)	no
SRR29690858.22279858	GGACGCGCAGGGAATGGATAATCTTGCCTGCGAAGATCTATTCCTCTGGCTGTTAAACCAGTCTCTGAAGAAGTAGTGGAAAATCCTACCATACAGAAAGACGTTCTTGAGTGTAATGTGAAAACTACCGAAGTT	TTCCTCTGGCTGTT	6397	0	26679	14	ORF1ab:NC_045512.2:266-13468(+);ORF1ab:NC_045512.2:266-13483(+)	not_in_frame
SRR29690858.22431212	GAATGGATAATCTTGCCTGCGAAGATCTAAAAAAAAACCAGTCTCTGAAGAAGTAGTGGAAAATCCTACCATACAGAAAGACGTTCTTGAGTGTAATGTGAAAACTACCGAAGTT	AAAAA	6396	0	duplicate	5	ORF1ab:NC_045512.2:266-13468(+);ORF1ab:NC_045512.2:266-13483(+)	not_in_frame
SRR29690858.22937673	GGTTATAAGAAACCTGCTTCAAGAGAGCTTAAAGTTACATTTTTCCCTGACTTAAATGGTGATGTGGTGGCTTAACACCAGTTATTATAAACACTACACACCCTCTTTTAA	TAACACC	6172	0	duplicate	7	ORF1ab:NC_045512.2:266-13468(+);ORF1ab:NC_045512.2:266-13483(+)	not_in_frame
SRR29690858.39335377	AATGGATAATCTTGCCTGCGAAGATCTAAAACCAGTCTCTGAAGAAGTGGTGGTAAAAA	TA	6422	0	duplicate	2	ORF1ab:NC_045512.2:266-13468(+);ORF1ab:NC_045512.2:266-13483(+)	not_in_frame
SRR29690858.2184309	TGTTTATTTCAAACACGTGCAGGCTGTTTAATAGGGGCTGAACATGTCAACAACTCATATGAGTGTGACATACCCATTGGTGCAGGTATATGCGCTAGTTATCAGACTCAGACTAATTCTCCTCGGCGGGCACGT	TA	23488	0	duplicate	2	S:NC_045512.2:21563-25384(+)	not_in_frame
SRR29690858.4612019	CTAGTCAATCCATCATTGCCTACACTATGTCACTTGGTGCAGAAAATTCAGTTGCTTACTCTAATAACTCTATTGCCATACCCACAAAGTTTTT	GT	23712	0	duplicate	2	S:NC_045512.2:21563-25384(+)	not_in_frame
SRR29690858.21107889	CTGAACATGTCAACAACTCATATGAGTGTGACATACCCATTGGTGCAGGTATATATGCGCTAGTTATCAGACTCAGACTAATTCTCCTCGGCGGGCACGTAGTGTAGCTAGTCAA	TA	23568	0	duplicate	2	S:NC_045512.2:21563-25384(+)	not_in_frame
SRR29690858.23037060	ATATGCGCTAGTTATCAGACTCAGGCTAATTCTCCTCGCGAGCCGGAAGGGCACGTAGTGTAGCTAGTCAATCCATCATTGCCTACACTATGTCACTTGGTGCAGAAAATTCAGTTGCTTA	CGA	23607	0	duplicate	3	S:NC_045512.2:21563-25384(+)	no
SRR29690858.7065919	CCGGCTGTTTCGTAGATGATATCGTACCGCTCGCTCGAAAACAGATGGTACACTTATGATTGAACGGTTCGTGTCTTTAGCTATAGAT	CCGCTCGCTCG	15984	3	duplicate	11	ORF1ab:NC_045512.2:13468-21555(+)	not_in_frame
SRR29690858.4143350	TGCAGATAGTAAAATTGTTCAACTTAGTGAAATTTCATCTCGTTGACTAGTATGGACAATTCACCTAATTTAGCATGGCCTCTTATTGTAAC	TTCATCTCGTTGAC	12606	0	27206	14	ORF1ab:NC_045512.2:266-13468(+);ORF1ab:NC_045512.2:266-13483(+)	not_in_frame
SRR29690858.5216126	TAATTTAGCATGGCCTCTTATTGTAACAGCTTTAAGGGCCAATTCTGCTGTCAAATTAAACAGAATAATGAGCTTAGTCCTGTTGCACTACGACAGATGTCTTGTGCTGCCGGTACTACACAAACTGCTTGCACT	AA	12681	0	duplicate	2	ORF1ab:NC_045512.2:266-13468(+);ORF1ab:NC_045512.2:266-13483(+)	not_in_frame
SRR29690858.9619046	GGTTGTAGATGCAGATAGTAAAATTGTTCAACTTAGTGAAATTAGTATGGACAATTCACCTAATTTAGCATGGCCTCTTATTGTAACAGCTTTAAGCTGCTGTGGCAGGCCAATTCTGCTGTC	CTGCTGTGGCA	12660	2	duplicate	11	ORF1ab:NC_045512.2:266-13468(+);ORF1ab:NC_045512.2:266-13483(+)	not_in_frame
SRR29690858.13948844	CCAATTCTGCTGTCAAATTACAGAATAATGAGCTTAGTCCTGTTGCACTACGACAGATGTAAAAAAAAAAAAAAACTACACAAACTGCTTGCACTGATGACAATGCGTTA	AAAAAAAAAAAAAA	12736	0	duplicate	14	ORF1ab:NC_045512.2:266-13468(+);ORF1ab:NC_045512.2:266-13483(+)	not_in_frame
SRR29690858.20736447	TTGTAGATGCAGATAGTAAAATTGTTCAACTTAGTGAAATTAGTATACAAATACCATTGCGTAAACATGGACAATTCACCTAATTTAGCATGGCCTCTTGTTGT	ATACAAATACCATTGCGTAAAC	12610	no_match	NA	22	ORF1ab:NC_045512.2:266-13468(+);ORF1ab:NC_045512.2:266-13483(+)	not_in_frame
SRR29690858.39454102	TTGTAGATGCAGATAGTAAAATTGTTCAACTTAGTGAAATTAGTATACAAATACCATTGCTTAAACATGGACAATTCACCTAATTTAGCATGGCCTCTTGTTGTTACAGC	ATACAAATACCATTGCTTAAAC	12610	no_match	NA	22	ORF1ab:NC_045512.2:266-13468(+);ORF1ab:NC_045512.2:266-13483(+)	not_in_frame
SRR29690858.4633817	TGTAGTGTTACTAATCCTTATGACAGCAAGAACTGTGTATGATGATGGTGCTAGGAGAGTGTGGACACTTATGAATGTCTTGACACTCGGTTTTATA	GT	11417	0	duplicate	2	ORF1ab:NC_045512.2:266-13468(+);ORF1ab:NC_045512.2:266-13483(+)	not_in_frame
SRR29690858.10327397	TATGAATGTCTTGACACTCGTTTATAAAGTTTATTATGGTAATGCTTTAGATCAAGCCATTTCCATGTAGGCTCACTCTCCAATTTTTTATAATCTCTGTTACTTCTAACTACTCAGGTGTAGTTACAACTGTCA	ACTCTCCAATTTT	11471	0	27683	13	ORF1ab:NC_045512.2:266-13468(+);ORF1ab:NC_045512.2:266-13483(+)	not_in_frame
SRR29690858.30069447	TGCGTATTATGACATGGTTGGATATGGTTGATACTAGTTTGTCTGGTTTTAAGCTAAAAGACTGTGTTATGTATGCATCAGNTGTAGCGGTGTACTAATCCTTAT	GCG	11332	0	duplicate	3	ORF1ab:NC_045512.2:266-13468(+);ORF1ab:NC_045512.2:266-13483(+)	no
SRR29690858.26298288	TGGTAATGCTGCTATCAGCGATTATGACTACTATCGTTATAATCTACCAACAATGTGTGATATCAGACAACTACTAGTAGTTGAAGTTGTTGTGATAA	TG	14867	0	duplicate	2	ORF1ab:NC_045512.2:13468-21555(+)	not_in_frame
SRR29690858.26106373	GTAATGCCATTAAGTGCACCTACACTAGTGCCACAAGAGCACTATGTTAGAATTACTGGCTTATACCCAACACTCAATATCTCAGATGAGTGTTTTC	GT	17018	0	duplicate	2	ORF1ab:NC_045512.2:13468-21555(+)	not_in_frame
SRR29690858.35936035	AAGTTGGTAAACCTAGACCACCACTTAACCGAAATTATGTCTTTACTGGTTATCGTGTAACTAAAAACTGGACATAGTAAAGTACAAATAGGAGAGTACACCTTTGAAAAAGGTGACTATGGTGATGCTGTTGTT	TGGACAT	16806	0	duplicate	7	ORF1ab:NC_045512.2:13468-21555(+)	not_in_frame
SRR29690858.9958145	AACTTGTTACTTTATATTGACATTAATGGCAATCTTCATCCAGATTCTGCCACTCTTGTTAGTGACATTGACATCACTTTCTTAAAGAAAGATGCTCCATCACAGGGCTATATATAGTGGGTGATGTT	ATCACAGGGCT	4116	0	17841	11	ORF1ab:NC_045512.2:266-13468(+);ORF1ab:NC_045512.2:266-13483(+)	not_in_frame
SRR29690858.11210305	GACATTGACATCACTTTCTTAAAGAAAGATGCTCCAAAAAGGACATATATAGTGGGTGATGTTGTTCAAGAGGGTGTTTTAACTGCTGTGGTTATACCTACTAAAAAGGCTGGTGGCACTACTGAAATGCTAGCG	CAAAAAGGA	4115	0	8604	9	ORF1ab:NC_045512.2:266-13468(+);ORF1ab:NC_045512.2:266-13483(+)	no
SRR29690858.14702376	CAAACTGGAAAGATTGCTGATTATAATTATAAATTACCAGATGATTTTACAGGCTGCGTTGAACCAGCTTATAGCTTGGAATTCTAACAATCTTGATTCTAAGGTTGGTGGTAATTATAATTACCTGTATAGAT	TTGAACCAGC	22859	0	28952	10	S:NC_045512.2:21563-25384(+)	not_in_frame
SRR29690858.32027026	GGCAAACTGGAAAGATTGCTGATTATAATTATAAATTACCAGATGATTTTACAGGCTGCGTTAGTCAATCCATCATTGCCTACACTATGTCACTTTAGCTTGGAATTCTAACAATCTTGATTCTAAGGTTG	GTCAATCCATCATTGCCTACACTATGTCACTT	22862	0	23628	32	S:NC_045512.2:21563-25384(+)	not_in_frame
SRR29690858.28774728	CAGCTCACTCTTGTAATGTAAACAGATTCAGCGAAATTAATGTTGCTATTACCAGAGCAAAAGTAGGCATACTTTGCATAATGTCTGATAGAGACCTTTATGACAAGTTGCAATTTACAAGTCTTGAAATTCCAC	TCAGCGAAA	17917	0	28297	9	ORF1ab:NC_045512.2:13468-21555(+)	no
SRR29690858.35818999	CCAAATTCTCCTTCAGATTTTGTTCGCGCTACTGCAACGATACCGATACAAGCCTCACTCCCTTACTTTCGGATGGCTTATTTTCAGAGCGCTTCCAAAATCATAACCCTCAAAAAGAGATGGCAACTAGCACTC	CTTA	25516	0	duplicate	4	ORF3a:NC_045512.2:25393-26220(+)	not_in_frame
SRR29690858.4706400	TTATGGGTAGAATTCGATCTGTCTATCCGGTTGCGTCACCAAATGAATGCAACCAAATGTGCCTTTCAACTCTCATGAAGTGTGATCAGTTTGTGGTGA	GT	1239	0	duplicate	2	ORF1ab:NC_045512.2:266-13468(+);ORF1ab:NC_045512.2:266-13483(+)	not_in_frame
SRR29690858.17729870	TTGATGGCTTTATGGGTAGAATTCGATCTGTCTATCCAGTTGCGTCACCAAATGAATGCAACCAAATGTGCCTTTCAACTCTCATGAAGTGTGATCATTGTGGTGGAAAACT	GA	1247	0	duplicate	2	ORF1ab:NC_045512.2:266-13468(+);ORF1ab:NC_045512.2:266-13483(+)	not_in_frame
SRR29690858.18058272	TTGATGGCTTTATGGGTAGAATTCGATCTGTCTATCCAGTTGCGTCACCAAATGAATGCAACCAAATGTGCCTTTCAACTCTCATGAAGTGTGATCATTGTGGTGGTAAACT	GT	1247	0	duplicate	2	ORF1ab:NC_045512.2:266-13468(+);ORF1ab:NC_045512.2:266-13483(+)	not_in_frame
SRR29690858.10365194	ATAATTGCACTTTTGAATATGTCTCTCAGCCTTTTCTTATGGACCTTGAAGGAAAACAGGGTAATTTAAGGGGAGTCAAAAATCTTAGGGAATTTGTGTTTAAGAATATTGATGGTTATTTTAAAA	TAAGGGGAG	22118	1	duplicate	9	S:NC_045512.2:21563-25384(+)	no
SRR29690858.17542927	TCAGGGTTTTTCGGCTTTAGAACCATTGGTAGATTTGCCAATAGGTATTAACATCACTAGGTTTCAAACTTTACTTGCTTTACATAGAAGTGTTATT	GT	22301	0	duplicate	2	S:NC_045512.2:21563-25384(+)	not_in_frame
SRR29690858.36803391	GTAATTTCAAAAATCTTAGGGAATTTGTGTTTAAGAATATTGATGGTTATTTTACTAAGGCCAGGAAATATATTCTAAGCACACGCCTATTAATTTAGTGCGTGATCTCCCTCAGGGTTTTTCGGCTTTAGAACC	CTAAGGCCAGG	22166	2	duplicate	11	S:NC_045512.2:21563-25384(+)	not_in_frame
SRR29690858.4686998	TTTTGTGACTTAAAAGGTAAGTATGTACAAATACCTACAACTTGTGCTAATGACCCTGTGGGTTTTACACTTAAAAACACAGTCTGTAGCCGGTCTGCGGTATGT	GC	13376	0	duplicate	2	ORF1ab:NC_045512.2:266-13468(+);ORF1ab:NC_045512.2:266-13483(+)	not_in_frame
SRR29690858.40598627	TCATCCAAATCCTAAAGGATTTTGTGACTTAAAAGGTAAGTATGTACAAATACCTACAACTTGTGCTAATGACCCTGTGGGGGGTTTTA	GGG	13347	0	duplicate	3	ORF1ab:NC_045512.2:266-13468(+);ORF1ab:NC_045512.2:266-13483(+)	no
SRR29690858.8516481	TGGTGGTATTGTAGCTATCGTAGTAACATGCCTTGCCTACTATTTTATGAGGTTTAGAAGAGCTTTTGGTGAATACAGTCATGTAGTTGCCGATTTA	GA	9502	0	duplicate	2	ORF1ab:NC_045512.2:266-13468(+);ORF1ab:NC_045512.2:266-13483(+)	not_in_frame
SRR29690858.1197455	TTACTACAACACAACAAAGGGAGGTAGGTTTGTACTTACCAACCATGCACTGTTATCCGATTTACAGGATTTGAAATGGGCTAGATTCCCTAAGAGTGATGGAACTGGTACTATCTATACAGAACTGGAACCACC	TACCAACCA	12810	0	duplicate	9	ORF1ab:NC_045512.2:266-13468(+);ORF1ab:NC_045512.2:266-13483(+)	no
SRR29690858.26232423	TTATCCGATTTACAGGATTTGAAATGGGCTAGATTCCCTAAGAGTGATGGAACTGGTACTATCTATACAGAACTGGAACCACCTTGTAGGGGTTTGTTACAGACACACCT	GG	12905	0	duplicate	2	ORF1ab:NC_045512.2:266-13468(+);ORF1ab:NC_045512.2:266-13483(+)	not_in_frame
SRR29690858.28628304	ACACCTAAAGGTCCTAAAGTGAAGTATTTATACTTTATTAAAGGATTAAACAACCTAAATAGAGGTAAAGCCAGTTGGTACTTGGTAGTTTAGCTGCCACAGTACGTCTACAAGCTG	AAGCCAGT	12986	0	duplicate	8	ORF1ab:NC_045512.2:266-13468(+);ORF1ab:NC_045512.2:266-13483(+)	not_in_frame
SRR29690858.33862829	ACACCTAAAGGTCCTAAAGTGAAGTATTTATACTTTATTAAAGGATTAAACAACCTAAATAGAGGTAAAGCCGGTTGGTACTTGGTAGTTTAGCTGCCACAGTACGTCTACAAGCTG	AAGCCGGT	12986	1	duplicate	8	ORF1ab:NC_045512.2:266-13468(+);ORF1ab:NC_045512.2:266-13483(+)	not_in_frame
SRR29690858.4057155	ACTTAACCGAAATTATGTCTTTACTGGTTATCGTGTAACTAAAAACAGTAAAGTACAAATAGGAGAGTACACCTTTGAAAAAGAGGTGACTATGGTGATGCTG	AG	16841	0	duplicate	2	ORF1ab:NC_045512.2:13468-21555(+)	not_in_frame
SRR29690858.12417853	CTCAAGCTTTTTGCAGCAGAAACGCTCAAAGCTACTGAGGAGACATTTAAACTGTCTTATGGTATTGCTACTGTACGTGAAGTGCTGTCTGACAGAGAAAGTTTAAAAATTTTACATCTTTCATGGGAAGTTGGT	AGTTTAAAAATT	16722	0	6512	12	ORF1ab:NC_045512.2:13468-21555(+)	no
SRR29690858.12959783	ACAAGTTTTTGGTTTATATAAATCAACTAATACATGTGTTGGTAGCGATAATGTTACTGACTTTAATGCAATTGCAACATGTGACTGGACAAATGCTGGTGATTACATTTTAGCTAACACCTGTACTGAAAGACT	TCAACT	16518	0	duplicate	6	ORF1ab:NC_045512.2:13468-21555(+)	no
SRR29690858.26191493	ACAAATAGGAGAGTACACCTTTGAAAAAGGTGACTATGGTGATGCTGTTGTTTACCGAGGTACAACAACTTACAAATTAAATGTTGGTGTAGTTATTTTGTGCTGACATCACATACA	TA	16903	0	duplicate	2	ORF1ab:NC_045512.2:13468-21555(+)	not_in_frame
SRR29690858.24752505	TCTATCACCTCAGCTGTTTTGCAGAGTTGTTTTAGAAAAATGGCATTCCCATCTGGTAAAGTTGAGGGTTGTATGGTACAAGTAAAAAAAAGCTTCAGATCTTGTGGTACAACTACACTTAACGGTCTTTGGCTT	AAAAAAGCTTCAGAT	10115	1	21261	15	ORF1ab:NC_045512.2:266-13468(+);ORF1ab:NC_045512.2:266-13483(+)	no
SRR29690858.3824868	ATGAGTTACTTGTTTCAACATGCCAATTTAGATTCTTGCAAAAGAGTCTTGAACGCGGTGGTG	GCG	5512	0	duplicate	3	ORF1ab:NC_045512.2:266-13468(+);ORF1ab:NC_045512.2:266-13483(+)	no
SRR29690858.30152665	TGAGTTAGGTGATGTTAGAGAAACAATGAGTTACTTGTTTCAACATGCCAATTTAGATTCTTGCAAAAGAGTCTTGAACGTGGTGTGTGTAAAACTTGTGGACAACAGCAGACAACCCTTAAGGGTGTAGAAGCT	GT	5515	0	duplicate	2	ORF1ab:NC_045512.2:266-13468(+);ORF1ab:NC_045512.2:266-13483(+)	not_in_frame
SRR29690858.38421539	TGAGTTAGGTGATGTTAGAGAAACAATGAGTTACTTGTTTCAACATGCCAATTTAGATTCTTGCAAAAGAGTCTTGAACCTGGTGTGTTAAAAA	TA	5521	0	duplicate	2	ORF1ab:NC_045512.2:266-13468(+);ORF1ab:NC_045512.2:266-13483(+)	not_in_frame
SRR29690858.41304240	GATAACAACTGTTATCTTGCCACTGCATTGTTAACACTCCAACAAATAGAGTTGAAGTTTATTATCCACCTGC	TT	5336	0	duplicate	2	ORF1ab:NC_045512.2:266-13468(+);ORF1ab:NC_045512.2:266-13483(+)	not_in_frame
SRR29690858.3605925	CAACAACATTATCAACAATGCAAGAGATGGTTGTGTTCCCTTGAACATAATACCTCTTACAACAGCAGCCAAACTAATGTGTGTTGAGTATTGCCCTAATGGTTGTCATACCAGACTAAAACACATATAAAAATA	CTAATGTGTGTTGAGTATTGCC	12472	2	11543	22	ORF1ab:NC_045512.2:266-13468(+);ORF1ab:NC_045512.2:266-13483(+)	not_in_frame
SRR29690858.25506422	TGTAGATGCAGATAGTAAAATTGTTCAACTTAGTGAAATTAGTATGGACAATTCACCTAATTTAGCATGGCCTCTTATTGTAACAGCTTTAAGGGCCAATGACTGATTCTGCTGTCAAATTACAGAATAATGAGC	ATGACTG	12665	0	duplicate	7	ORF1ab:NC_045512.2:266-13468(+);ORF1ab:NC_045512.2:266-13483(+)	not_in_frame
SRR29690858.8459877	TGGAGCTGATGTTACTAAAATAAAACCTCATAATTCACATGAAGGTAAAACATTTTATGTTTTACCTAATGATGACACTCTACGTGTTGGCGGGCTTTTGA	GC	5153	0	duplicate	2	ORF1ab:NC_045512.2:266-13468(+);ORF1ab:NC_045512.2:266-13483(+)	not_in_frame
SRR29690858.36144143	GTTTACAACAGTAGACAACATTAACCTCCACACGCAAGTAGTTTTTGATGGTTGTGGACATGTCAATGACATATGGACAACAGTTTGGTCCAAC	GTAGTTTTTGATG	5011	1	7886	13	ORF1ab:NC_045512.2:266-13468(+);ORF1ab:NC_045512.2:266-13483(+)	not_in_frame
SRR29690858.4713669	CTGCCGGTACTACACAAACTGCTTGCACTGATGACAATGCGTTAGCTTACTACAACACAACAAAGGGAGGTAGGTTTGTACTTGCACTGGTTTATCC	GT	12817	0	duplicate	2	ORF1ab:NC_045512.2:266-13468(+);ORF1ab:NC_045512.2:266-13483(+)	not_in_frame
SRR29690858.38292918	TAGGTTTGTACTTGCACTGTTATCCGATTTACACTGCTTCGGATTTGAAATGGGCTAGATTCCCTAAGAGTGATGGAACTG	CTGCTTC	12831	0	duplicate	7	ORF1ab:NC_045512.2:266-13468(+);ORF1ab:NC_045512.2:266-13483(+)	not_in_frame
SRR29690858.4600276	TAAAACTCTTTGACCGTTATTTTAAATATTGGGATCAGACATACCACCCAAATTGTGTTAACTGTTTGGATGACAGATGCATTCTGCAGTTTGTG	GT	14366	0	duplicate	2	ORF1ab:NC_045512.2:13468-21555(+)	not_in_frame
SRR29690858.12564423	AGCTGGTGGCCATAGTTACGTCGCCGATCTAACAGAAGAGGTTGACTTAGGCGACGAGCTTGGCACTGATCCTTATGAAGATTTTCAAGAAAACTGGAACACTAAACATAGCAGTGGTGTTACCCGTGAACTCAT	CAGAAG	686	0	duplicate	6	ORF1ab:NC_045512.2:266-13468(+);ORF1ab:NC_045512.2:266-13483(+)	no
SRR29690858.36505710	ATAGTTACGGCGCCGATCTAGTGAAATAAGAATTGACTTAGGCGACGAGCTTGGCACTGATCCTTATGAAGATTTCAAG	GTGAAAT	685	0	duplicate	7	ORF1ab:NC_045512.2:266-13468(+);ORF1ab:NC_045512.2:266-13483(+)	not_in_frame
SRR29690858.2373058	CTAGCTAAACGTTTTAAGGAATCACCTTTTGAATTAGAAGATTTTATTCCTATGGACAGTACAGTTAAAAACTATTTCATAACAGATGCGCAAACAGGTTCATCTAAGCGTGTGTGTGTTCTGTTATTGATTTAT	GC	20486	0	duplicate	2	ORF1ab:NC_045512.2:13468-21555(+)	not_in_frame
SRR29690858.4594567	CTATTGACTATACAGAAATTTCATTTATGCTTTGGTGTAATGATGGCCATGTAGAAACATTTTACCCAAAATTACAATCTAGTCAAGCGGTGGGCACCCGGGTGTTGCT	GT	20670	0	duplicate	2	ORF1ab:NC_045512.2:13468-21555(+)	not_in_frame
SRR29690858.18044877	CCATGTAGAAACATTTTACCCAAAATTACAATCTAGTCAAGCGTGGCAACCGGGTGTTGCTATGCCTAATCTTTACAAAATGCAAAGAATGCTATTAGAAAAGTGGGTGAC	GG	20731	0	duplicate	2	ORF1ab:NC_045512.2:13468-21555(+)	not_in_frame
SRR29690858.27490733	CTAGCTAAACGTTTTAAGGAATCACCTTTTGAATTAGAAGATTTTATTCCTATGGACAGTACAGTTAAAAACTATTTCATAACAGATGCGCAAACAGGTTCATCTAGGTGTGTGTGTGTTCTGTTATTGATTTAT	GG	20485	0	duplicate	2	ORF1ab:NC_045512.2:13468-21555(+)	not_in_frame
SRR29690858.4101470	CTAAACTCATGCAGACCACACAAGGCAGATGGGCTATATAAACGTTTTCGCTTTTTCCGGTTTACGATATATA	TC	29584	0	duplicate	2	ORF10:NC_045512.2:29558-29674(+)	not_in_frame
SRR29690858.26177983	GCCAATGTTAATGCACTTTTATCTACTGATGGTAACAAAATTGCCGATAAGTATGTCCGCAATTTACAACACAGACTTTATGAGTGCCGTCTTATAGAAATAGA	GCC	15628	0	duplicate	3	ORF1ab:NC_045512.2:13468-21555(+)	yes	RLYR
SRR29690858.27915937	ACACAGACTTTATGTGAATGAGTTTTACGCATATGCGTAAACATTTCTCA	TA	15662	0	duplicate	2	ORF1ab:NC_045512.2:13468-21555(+)	not_in_frame
SRR29690858.4824315	GGAAGCCAATATGGATCAAGAATCCTTTGGTGGTGCATCGTGTTGTCTGTACTGCCGTTGCCACATAGATCATCCAAATCCTAAAGGTGTTTTTGTGA	GT	13286	0	duplicate	2	ORF1ab:NC_045512.2:266-13468(+);ORF1ab:NC_045512.2:266-13483(+)	not_in_frame
SRR29690858.8500529	GGAAGCCAATATGGATCAAGAATCCTTTGGTGGTGCATCGTGTTGTCTGTACTGCCGTTGCCACATAGATCATCCAAATCCTAAAGGATTTTTTGTGACATAA	TT	13288	0	duplicate	2	ORF1ab:NC_045512.2:266-13468(+);ORF1ab:NC_045512.2:266-13483(+)	not_in_frame
SRR29690858.9221420	CACAGTACGTCTACAAGCTGGTAATGCAACAGAAGTGCCTGCCAATTCAACTGTATTAAGGGCACACTATCTTTCTGTGCTTTTGCTGTAGATGCTGCTAAAGCTTACAAAGATTATCTAGCTAGTGGGGGACAA	TAAGGGCACAC	13064	0	17475	11	ORF1ab:NC_045512.2:266-13468(+);ORF1ab:NC_045512.2:266-13483(+)	not_in_frame
SRR29690858.28696586	TGACCAAATTGGCTACACCAATGTGCTATTACCGAAGAGCTACCAGACGAATTCGTGGTGGTGACGGTAAAATGAAAGATCTCAGTCCAAGATGGTATTTCTACTACCTAGGAACTGGGCCAGAAGCTGGACTTC	ACCAATGTGCTAT	28531	0	10431	13	N:NC_045512.2:28274-29533(+)	not_in_frame
SRR29690858.31390003	AAATTGGCTACTACCGAAGAGCTACCAGACGAATTCGTGGTGGTGACGGTAAAATGAAAGATCTCAGTCCAAGATGGTATTTCTAACCCAATACTACCTAGGAACTGGGCCAGAAGCTGGACTTCCCTATG	TAACCCAA	28603	1	duplicate	8	N:NC_045512.2:28274-29533(+)	not_in_frame
SRR29690858.4597342	TATATGCCTGCTAGTTGGGTGATGCGTATTATGACATGGTTGGATATGGTTGATACTAGTTTGTCTGGTTTTAAGCTAAAAGACTGTGGTTTAT	GT	11312	0	duplicate	2	ORF1ab:NC_045512.2:266-13468(+);ORF1ab:NC_045512.2:266-13483(+)	not_in_frame
SRR29690858.5919899	TATGGTTGATACTAGTTTGTCTGGTTTTAAGCTAAAAACAACTCTAGACTGTGTTATGTATGCATCAGCTGTAGTGTTACTAATCCTTATGACAGCAAGAACTGTGTATGATGATG	AACAACTCT	11304	0	duplicate	9	ORF1ab:NC_045512.2:266-13468(+);ORF1ab:NC_045512.2:266-13483(+)	no
SRR29690858.12849307	CTATATGCCTGCTAGTTGGGTGATGCGTATTATGACATGGTTGGAGACTACCAGATTTATGGTTGATACTAGTTTGTCTGGTTTTAAGCTAAAAGACTGTGTTATGTATGCATCAGCTGTAGTGTTACTAATCCT	GACTACCAGATT	11268	0	25939	12	ORF1ab:NC_045512.2:266-13468(+);ORF1ab:NC_045512.2:266-13483(+)	no
SRR29690858.12549482	TTCTATGCAAAATTGTGTACTTAAGCTTAAGGTTGATACAGCCAATCCTAAGACACCTAAGTATAAGTTTGTTCGCATTCAACCAGGACAGACTTTTTCAGTGTTTTGAAAAAATGGCTTGTTACAATGGTTCAC	TTTGAAAAAA	10397	0	11987	10	ORF1ab:NC_045512.2:266-13468(+);ORF1ab:NC_045512.2:266-13483(+)	not_in_frame
SRR29690858.17699175	TTCTGATGTTCTTTACCAACCACCACAAACCTCTATCACCTCAGCTGTTTTGCAGAGTGGAGTTTTGAAAAAT	GA	10058	0	duplicate	2	ORF1ab:NC_045512.2:266-13468(+);ORF1ab:NC_045512.2:266-13483(+)	not_in_frame
SRR29690858.17152584	CTTTGAATGTGGCTAAATCCGGCCACAACTACCGTGATGCAGCCATGCAACGTAAGTTGGAAAAGATGGCAGATCAAGCTATGGNCCAAATGTATAAACAGGCTAGATCTGAGGACAAGAGGGCAAAAGTTACTA	GCCAC	12233	0	duplicate	5	ORF1ab:NC_045512.2:266-13468(+);ORF1ab:NC_045512.2:266-13483(+)	not_in_frame
SRR29690858.10106780	AGCGGGTACAATCACTTCTGGTTGGACCTTTGGTGCAGGTGCTGCATTACAAATACCATTTGCTATGCAAATGGCTTATAGGTTTAATGGTATTGGAGTTACACAGAATGTTCTCTATGAGAACCGGAAAA	GG	24320	0	duplicate	2	S:NC_045512.2:21563-25384(+)	not_in_frame
SRR29690858.26306399	CCAAGCAAGAGGTCATTTATTGAAGATCTACTTTTCAACAAAGTGACACTTGCAGATGCTGGCTTCATCAAACAATATGGTGATTGCCGTTGGGTGATATTGCTGCTAG	GT	24083	0	duplicate	2	S:NC_045512.2:21563-25384(+)	not_in_frame
SRR29690858.17581906	CTACTAATTTGGTTAAAAACAAATGTGTCAAAACAAGCTATTTCAACTTCAATGGTTT	AAACAAGCT	23180	0	duplicate	9	S:NC_045512.2:21563-25384(+)	no
SRR29690858.25871368	GACACTTGAGATTCTTGACATTACACCATGTTCTTTTGGTGGTGTCAGTGTTATAACACCAGGAACAAATACTTCTAACCAGGTTGCAGGTGTCTTTATCAGGAT	AGG	23388	0	duplicate	3	S:NC_045512.2:21563-25384(+)	no
SRR29690858.26400422	ACAGACACTTGAGATTCTTGACATTACACCATGTTCTTTTGGTGGTGTCAGTGTTATAACACCAGGAACAAATACTTCTAACCAGGTTGGCGTGTTCTTTATCAG	GC	23387	0	duplicate	2	S:NC_045512.2:21563-25384(+)	not_in_frame
SRR29690858.33015924	AACTGGTATGATTTCGGTGATTTCATACAAATTAAATTGGCTTCCACGCCAGGTAGTGGAGTTCCTGTTGTAGATTCTTATTATTCATTGTTAATGCCTATATTAACCTTGACCAGGGCTTTAACTGCAGAGTCA	TTAAATTGGCTT	14113	0	3006	12	ORF1ab:NC_045512.2:13468-21555(+)	no
SRR29690858.8285662	AAAGGCTTTTGCAAACTACACAATTGGAATTGTGTTATACATTCTTTAGTGATACATTCTGTGCTGGTAGTACATTTATTAGTGATGAAGTTTG	TAC	7625	0	duplicate	3	ORF1ab:NC_045512.2:266-13468(+);ORF1ab:NC_045512.2:266-13483(+)	no
SRR29690858.14163694	TACATGTATGATGTGTTACAAACGTAATAGAGCAACAGCGGGTACAATCACTAAGAGTCGAATGTACAACTATTGTTAATGGTGTTAGAAGGTCCTTTTATGTCTATGCTAACGGAGGTAAAGGCTTTTGCAAAC	AGCGGGTACAATCACT	7521	0	24196	16	ORF1ab:NC_045512.2:266-13468(+);ORF1ab:NC_045512.2:266-13483(+)	not_in_frame
SRR29690858.17485509	TGTAATTCATCTACATGTATGATGTGTTACAAACGTAATAGAGCAACAAGAGTCGAATGTACAACTATTGTTAATGGTGTTAGAGGGTCCTGGTTTTTGTCTA	GG	7565	0	duplicate	2	ORF1ab:NC_045512.2:266-13468(+);ORF1ab:NC_045512.2:266-13483(+)	not_in_frame
SRR29690858.23531206	GACTTGTCACTACAGTTTAAAAGAGACCAATAAATCCTACTGACCAGTCTTCTTACATCGTTGATAGTGTTACAGTGAAGAATGGTTCCATCCATCTTTACTTTGATAAAGCTGGTCAAAAGACTTATGAAAGAC	AG	7699	0	duplicate	2	ORF1ab:NC_045512.2:266-13468(+);ORF1ab:NC_045512.2:266-13483(+)	not_in_frame
SRR29690858.26362099	GATTTACTCATTCGTAAGTCTAATCATAATTTCTTGGTACAGGCTGGTAATGTTCAACTCAGGGTTATTGGACATTCTATGCAAAATTGGTGGTACTTAAGCT	GT	10308	0	duplicate	2	ORF1ab:NC_045512.2:266-13468(+);ORF1ab:NC_045512.2:266-13483(+)	not_in_frame
SRR29690858.10117598	GGCACAGACTTAGAAGGTAACTTTTATGGACCTTTTGTTGACAGGCAAACAGCACAAGCAGCTGGTACGGACACAACTATTACAGTTAGCGTTGGTGGTTGTTTTAGCTTGGTTGTACGCTGCT	GCGTTGGTGG	10661	1	11802	10	ORF1ab:NC_045512.2:266-13468(+);ORF1ab:NC_045512.2:266-13483(+)	not_in_frame
SRR29690858.17851489	TGGCACAGACTTAGAAGGTAACTTTTATGGACCTTTTGTTGACAGGCAAACAGCACAAGCAGCTGGTACGGACACAACTATTACAGTTAATGTTTTAGCTAGGTGGTT	AGG	10672	0	duplicate	3	ORF1ab:NC_045512.2:266-13468(+);ORF1ab:NC_045512.2:266-13483(+)	no
SRR29690858.26193449	TAATGGTTCATGTGGTAGTGTTGGTTTTAACATAGATTATGACTGTGTCTCTTTTTGTTACATGCACCATATGGAATTACCAACTGGAGGTGTCATGCTGGC	GT	10565	0	duplicate	2	ORF1ab:NC_045512.2:266-13468(+);ORF1ab:NC_045512.2:266-13483(+)	not_in_frame
SRR29690858.27017219	TTNAGTTGAACAGAGAAAACAAGATGATAAGAAAATCAAAGCTTGTAGCAGTGGTGTTGTTGAAGAAGTTACAACAACTCTGGAAGAAACTAAGTTCCTCACAGAAAACTTGTTACTTTATATTGACATTAATGG	TAGCAGTGGTGT	3969	0	760	12	ORF1ab:NC_045512.2:266-13468(+);ORF1ab:NC_045512.2:266-13483(+)	no
SRR29690858.17858312	GTGGTAAAATTGTTAATAATTGGTTGAAGCAGTTAATTAAAGTTACACTTGTGTCCCGGGTTTTTGTTG	GGG	8606	0	duplicate	3	ORF1ab:NC_045512.2:266-13468(+);ORF1ab:NC_045512.2:266-13483(+)	no
SRR29690858.38025336	TAATGTTGTAACAACAAAGATAGCACTTAAGGGTGGTAAAATTGTTAATAATTGGTTGAAGCAGTTAATTAAAGTTACACTTGTGTTCCGTGTTTTT	GTG	8606	0	duplicate	3	ORF1ab:NC_045512.2:266-13468(+);ORF1ab:NC_045512.2:266-13483(+)	no
SRR29690858.4708894	GGAGTTAGATAAGGAACAAGCATATTTTAAGAATCATACATCACCAGATGTTGATTTAGGTGACATCTCTGGCATTAATGCTTCAGTTGTAAACAA	GGAACAAGC	25023	0	15208	9	S:NC_045512.2:21563-25384(+)	no
SRR29690858.5099153	TTCCTCGGAACTTGTCGGCGTTGTCCTGCTGAAATTGTTGACACTGTGAGTGCTTTGGTTTATGATAATAAGCTTAAAGCACTTACAATTATAAAGACAAATCAGCTCAATGCTTTAAAATGTTTTATA	TTACAATT	17626	0	28150	8	ORF1ab:NC_045512.2:13468-21555(+)	not_in_frame
SRR29690858.4643848	GGAGAGCCTTGTCCCTGGTTTCAACGAGAAAACACACGTCCAACTCAGTTTGCCTGTTTTACAGGTTCGCGACGTGCTCGTACGTGGCGTTTTG	GT	355	0	duplicate	2	ORF1ab:NC_045512.2:266-13468(+);ORF1ab:NC_045512.2:266-13483(+)	not_in_frame
SRR29690858.5265391	TCATGGTCATGTTATGCCTTATTGTTGAGCTGGTAGCAGAACTCGAAGGCATTCAG	CCTTATT	520	0	duplicate	7	ORF1ab:NC_045512.2:266-13468(+);ORF1ab:NC_045512.2:266-13483(+)	not_in_frame
SRR29690858.6484178	TGGCTTTGGAGACTCCGTGGAGGAGGTCTTATCAGAGGCACGTCAACATCTTAAAGATGGCACTTGTGGCTTAGTAGAAGTTGAAAAAGGCGTTAAAAACTATTTCATTTGCCTCAACTTGAACAGCCCTATGTG	TAAAAACTATTTCA	444	0	20445	14	ORF1ab:NC_045512.2:266-13468(+);ORF1ab:NC_045512.2:266-13483(+)	not_in_frame
SRR29690858.32989648	AGTTGAAAAAGGCGTTTTGCCTCAACTTGAACAGCCCTATGTGTTCATCAAACGTTCGGATGCTCGAACTGCACCTCATGACGGCGCCGATCTATGGTTGAGCTGGTAGCAGAACTCGAAGGCATTCAG	GACGGCGCC	508	1	671	9	ORF1ab:NC_045512.2:266-13468(+);ORF1ab:NC_045512.2:266-13483(+)	no
SRR29690858.4625500	GCAGCCCGTCTTACACCGTGCGGCACAGGCACTAGTACTGATGTCGTATACAGGGCTTTTGACATCTACAATGATAAAGTAGCTGGTTGTTGGCTAAATTC	TG	13572	0	duplicate	2	ORF1ab:NC_045512.2:13468-21555(+)	not_in_frame
SRR29690858.4632783	CATAGATCATCCAAATCCTAAAGGATTTTGTGACTTAAAAGGTAAGTATGTACAAATACCTACAACTTGTGCTAATGACCCTGTGGGCGTTTTACACT	GC	13349	0	duplicate	2	ORF1ab:NC_045512.2:266-13468(+);ORF1ab:NC_045512.2:266-13483(+)	not_in_frame
SRR29690858.4670368	CAATCGTTTTTAAACGGGTTTGCGGTGTAAGTGCAGCCCGTCTTACACCGTGCGGCACAGGCACTAGTACTGATGTCGTATACGGGGCGTTTTTGAC	GT	13541	0	duplicate	2	ORF1ab:NC_045512.2:13468-21555(+)	not_in_frame
SRR29690858.8476316	TTGACATCTACAATGATAAAGTAGCTGGTTTTGCTAAATTCCTAAAAACTAATTGTTGTCGCTTCCAAGAAAAGGACGAAGATGACAAGTTTTATTTGAT	GT	13631	0	duplicate	2	ORF1ab:NC_045512.2:13468-21555(+)	not_in_frame
SRR29690858.13877292	AGCTGGTTTTGCTAAATTCCTAAAAACTAATTGTTGTCGCTTCCAAGAAAAGGACGAAGATGACAATTTAATTGATTCTTACTTTGTAGTTAAGAGACACACTTAATTTCTCTAACTACCAACATGAAGAAACAA	TTAA	13667	0	duplicate	4	ORF1ab:NC_045512.2:13468-21555(+)	not_in_frame
SRR29690858.1824305	AGTAGGACCTGAGCATAGTCTTGCCGAATACCATAATGAATCTGGCTTGAAAACCATTCTTCGTAAGGGTGGTCGCACTATTGCCTTTGGAGGCTGTGTGTGTTCTCTTATGTTGGTTGCCATAACAAGTGTGCC	TG	1489	0	duplicate	2	ORF1ab:NC_045512.2:266-13468(+);ORF1ab:NC_045512.2:266-13483(+)	not_in_frame
SRR29690858.4658947	TGAGCATAGTCTTGCCGAATACCATAATGAATCTGGCTTGAAAACCATTCTTCGTAAGGGTGGTCGCACTATTGCCTTTGGAGGCTGTGGTGGTTCTCTTA	GT	1493	0	duplicate	2	ORF1ab:NC_045512.2:266-13468(+);ORF1ab:NC_045512.2:266-13483(+)	not_in_frame
SRR29690858.4716073	TGAAAACCATTCTTCGTAAGGGTGGTCGCACTATTGCCTTTGGAGGCTGTGTGTTCTCTTATGTTGGTTGCCATAACAAGTGTGCCTATTTGGGGT	TG	1532	0	duplicate	2	ORF1ab:NC_045512.2:266-13468(+);ORF1ab:NC_045512.2:266-13483(+)	not_in_frame
SRR29690858.272193	CAACCTGAGAGCTAATAACACTAAAGGTTCATTGCCTATTAATGTTATAGTTTTTGATGGTAAATCAAAATGTGAAGAATCATCTGCAAAATCATCCTATAGCGTCTGTTTACTACAGTCAGCTTATGTGTCAAC	ATCCTAT	7932	0	duplicate	7	ORF1ab:NC_045512.2:266-13468(+);ORF1ab:NC_045512.2:266-13483(+)	not_in_frame
SRR29690858.359991	TACTCAACATCAACCACATGTAGTTGATGACCCGTGTCCTATTCACTTCTATTCTAAATGGTATATTAGAGTAGGAGCTAGAAGCCCATTGATTAATCAGCACCTTTAATTGAATTGTGCGTGGATGAGGCTGGT	GCCCATTGATT	28050	0	8817	11	ORF8:NC_045512.2:27894-28259(+)	not_in_frame
SRR29690858.410890	GTAGGAGCTAGAAAATCAGCACCTTTAATTGAATTGTGCGTGGATGAGGCTGGTTCTAGATCACCCATTCAGTACATCGATATCGGTAATATTATACAGTT	AT	28125	0	duplicate	2	ORF8:NC_045512.2:27894-28259(+)	not_in_frame
SRR29690858.4537890	CGTGTCCTATTCACTTCTATTCTAAATGGTATATTAGAGTAGGAGCTAGAAAATCAGCACCTTTAATTGAATTGTGCGTGGATGAGGCTGGTTCTATCTGAAGAAGTAGTAATCACCCATTCAGTAC	TCTGAAGAAGTAGT	28095	0	6407	14	ORF8:NC_045512.2:27894-28259(+)	not_in_frame
SRR29690858.8058183	ATGATTGAACTTTCATTAATTGACTTCTATTTGTGCTTTTTAGCCTTTCTGCTATTCCTTGTTTTTTCCTTGTTTTAATTATGCTTATTATCTTTTGGTTCTCACTTGAACTGCAAG	TTCCTTGTTTT	27809	0	27810	11	ORF7b:NC_045512.2:27756-27887(+)	not_in_frame
SRR29690858.10305593	TTTAATTATGCTTATTATCTTTTGGTTCTCACTTGAACTGCAAGATCATAATGAAACTTGTCACGCCTAAACGAACATGAAATTTCTTGTTCTTTTCTTAGGAATCATCACAACTGTAGCTGCATTT	TTC	27906	0	duplicate	3	ORF8:NC_045512.2:27894-28259(+)	no
SRR29690858.39409727	CGAATGTACAACTATTGTTAATGGTGTTAGAAGGTCCCGTTTT	CG	7564	0	duplicate	2	ORF1ab:NC_045512.2:266-13468(+);ORF1ab:NC_045512.2:266-13483(+)	not_in_frame
SRR29690858.1371616	GTTAGTGCTAAACCACCGCCTGGAGATCAATTAGCCGATCATTTTAAACACCTCATACCACTTATGTACAAAGGACTTCCTTGGAATGTAGTGCGTATAAAGAT	TTAGCCGATCAT	18474	2	213	12	ORF1ab:NC_045512.2:13468-21555(+)	no
SRR29690858.16952818	GATCAATTTAAACACCTCATACCACTTATGTACAAAGGACTTCCTTGGAATGTAGTGCGTATAAAGATTGTACAAATGTTAAGTGACACACTTAAAAATCTCTCTGACAGAGTCGTGGTATTTGTCTTAT	GTG	18582	0	duplicate	3	ORF1ab:NC_045512.2:13468-21555(+)	no
SRR29690858.11298606	CAAGGCGTTCCAATTAACACCAATAGCAGTCCAGATGACCAAATTGGCTACTACCGAAGAGCTACCAGACGAAGCGAGAGACTTTTCGTGGTGGTGACGGTAAAATGAAAGATCTCAGTCCAAG	GCGAGAGACTT	28553	0	7673	11	N:NC_045512.2:28274-29533(+)	not_in_frame
SRR29690858.10046720	TAACCCTGCTTGGAGAAAAGCTGTCTTTATTTCACCTTATAATTCACAGAATGCTGTAGCCTCAAAGATTCTGACCGTTGGGACTACCAACTCAAACTGTTGAT	CTGACCG	17811	1	duplicate	7	ORF1ab:NC_045512.2:13468-21555(+)	not_in_frame
SRR29690858.28015612	CAATGGCAGACCTCGTCTATGCTTTAAGGCATTTTGATGAAGGTAATTGTGACACATTAAAAGAAATACTTGTCACATACAATTGTTGTGATGATGATGATTATTTCAATAAAAAGGACTGGTATGATTTTGTAG	TGA	13895	0	duplicate	3	ORF1ab:NC_045512.2:13468-21555(+)	no
SRR29690858.4677239	GTTGAAAACATGACACCCCGTGACCTTGGTGCTTGTATTGACTGTAGTGCGGGTCATATTAATGCGCAGGTAGCAAAAAGTCACAACAGTTGGCTTTGATA	GT	8390	0	duplicate	2	ORF1ab:NC_045512.2:266-13468(+);ORF1ab:NC_045512.2:266-13483(+)	not_in_frame
SRR29690858.1352866	TGTAGTTAACTTTAATCTCACATAGCAATCTTTAGGCCTCTTTTATCAGTGTGTAACATTAGGGAGGACTTGAAAGAGCCACCACATTTTCACCGAGGCCACGCGGAGTACGA	GGCCTCTTTT	29683	0	11648	10	not_in_cds	N/A
SRR29690858.26346370	ATTGCAACAATCCATGAGCAGTGCTGACTCAACTCAGGCCTAAACTCATGCAGACCACACAAGGCAGATGGGCTATATAAACGTTTTCGCTGTTTTC	TG	29580	0	duplicate	2	ORF10:NC_045512.2:29558-29674(+)	not_in_frame
SRR29690858.4708991	GTAATAGGTTTCCTATTCCTTACATGGATTTGTCTTCTACAATTTGCCTATGCCAACAGGAATAGGTTTTTGTATATAATTAAGTTAAGTTTTTCATCTG	GT	26676	0	duplicate	2	M:NC_045512.2:26523-27191(+)	not_in_frame
SRR29690858.8512705	CTGTTTATGAAAAACTCAAACCCGTCCTTGATTGGCTTGAAGAGAAGTTTAAGGAAGGTGTAGAGTTTCTTAGAGACGGTTGGGAAATGTGGTTAAATTTAT	TG	2207	0	duplicate	2	ORF1ab:NC_045512.2:266-13468(+);ORF1ab:NC_045512.2:266-13483(+)	not_in_frame
SRR29690858.3610963	AACCATTCTTCGTAAGGGTGGTCGCACTATTGCCTTTTCAACAATGGAGGCTGTGTGTTCTCTTATGTTGGTTGCCATAACAAGTGTGCCTATTGGGTTCCACGTGCTAGCACTAACATAGGTTG	TTCAACAA	1482	0	duplicate	8	ORF1ab:NC_045512.2:266-13468(+);ORF1ab:NC_045512.2:266-13483(+)	not_in_frame
SRR29690858.6848737	TTTTGCTGCATACAGTCGCTACAGGATTGGCAACTATCAGACTGTTTTAAATTAAACACAGACCATTCCAGTAGCAGTGAC	TCAGACTGTTT	27133	0	26821	11	M:NC_045512.2:26523-27191(+)	not_in_frame
SRR29690858.23328101	TTGTAGTGTTTGTCTTAGTGGAGCATCTACAGATTTTAGATTCTTTAGACACCTATCCTTCTTTAGAAACTATACAAATTACCATTTCATCTTTTAAATGGGATTTAACTGCTCTTGGCTTAG	AGCATCTACAGAT	7146	0	8725	13	ORF1ab:NC_045512.2:266-13468(+);ORF1ab:NC_045512.2:266-13483(+)	not_in_frame
SRR29690858.25298514	AATTACCATTTCATCTTTTAAATGGGATTTAACTGCTTTTGGCTTAGTTGCAGAGTGGTGTTTTTTG	TGT	7246	0	duplicate	3	ORF1ab:NC_045512.2:266-13468(+);ORF1ab:NC_045512.2:266-13483(+)	no
SRR29690858.37899112	TATCCTTCTTTAGAAACTATACAAATTACCATTTCATCTTTTAAATGGGATTTAACTGCTTTTGGCTTAGTTGCAGACTGGTGGTT	CTG	7242	0	duplicate	3	ORF1ab:NC_045512.2:266-13468(+);ORF1ab:NC_045512.2:266-13483(+)	no
SRR29690858.4706174	CTAACACCTACCTTGAAGGTTCTGTTAGAGTGGTAACAACTTTTGATTCTGAGTACTGTAGGCACGGCACTTGTGAAAGATCAGAAGCGTGGGTGTTTGTGTATCTACT	GT	9246	0	duplicate	2	ORF1ab:NC_045512.2:266-13468(+);ORF1ab:NC_045512.2:266-13483(+)	not_in_frame
SRR29690858.11975325	CTGACTTTGCAACATCAGCTTGTGTTTTGGCTGCTGAATGTACAATTACGCCCTGACACACGTTAAAGATGCTTCTGGTAAGCCAGTACCATATTGTTATGATACCAATGTACTAGAAGGTTCTGTTGCTTATGA	ACGCCCTGACACAC	9028	0	9109	14	ORF1ab:NC_045512.2:266-13468(+);ORF1ab:NC_045512.2:266-13483(+)	not_in_frame
SRR29690858.28721035	CTATTATTCAATTTCCTAACACCTACCTTGAAGGTTCTGTTAGAGTGGTAACAACTTTTGGTTCTGAGTACTGTAGGCACGGCACTTGTGGGCGAGATCGGAAGCTGGTGTTT	GG	9232	0	duplicate	2	ORF1ab:NC_045512.2:266-13468(+);ORF1ab:NC_045512.2:266-13483(+)	not_in_frame
SRR29690858.4714187	AAATGTTAAGTGACACACTTAAAAATCTCTCTGACAGAGTCGTATTTGTCTTATGGGCACATGGCTTTGAGTTGACATCTATGAAGTAGTTTTTGT	GT	18629	0	duplicate	2	ORF1ab:NC_045512.2:13468-21555(+)	not_in_frame
SRR29690858.8445476	TATGTACAAAGGACTTCCTTGGAATGTAGTGCGTATAAAGATTGTACAAATGTTAAGTGACACACTTAAAAATCTCTCTGACAGAGTCGGAGATTTGTCTTATGGGCACATGGCTTTGAGTTGA	GA	18583	0	duplicate	2	ORF1ab:NC_045512.2:13468-21555(+)	not_in_frame
SRR29690858.8521255	ATGATCTCAGCTGGCTTTAGCTTGTGGGTTTACAAACAATTTGATACTTATAACCTCTGGAACACTTTTACAAGACTTCAGAGTTTAGAAAATGTGGCTGTTCAAATGTT	CA	19641	0	duplicate	2	ORF1ab:NC_045512.2:13468-21555(+)	not_in_frame
SRR29690858.17794510	AAATATACTCAACTGTGTCAATATTTAAACACATTAACATTAGCTGTACCCTATAATATGAGAGTTATACATTTTGGTGCTGGTTCTGATAAAGGAGTTGCACCAGGTACAGCTGTGTTTTA	TG	20906	0	duplicate	2	ORF1ab:NC_045512.2:13468-21555(+)	not_in_frame
SRR29690858.27971609	CAACTGTGTCAATATTTAAACACATTAACATTAGCTGTACCCTATAATATGAGAGTTATACATTTTGAAAACTATAGGTGGTGCTGGTTCTGATAAAGGAGTTGCACCAGGTACAGCTGTTTTAAGACAGTGGTT	TGAAAACTATAGG	20867	0	17522	13	ORF1ab:NC_045512.2:13468-21555(+)	not_in_frame
SRR29690858.4616577	CTCCAAGGGTGTTCACTTTGTTTGCAACTTGCTGTTGTTGTTTGTAACAGTTTACTCACACCTTTTGCTCGTTGCTGCTGGCCTTGAAGGCGCCCTTTTCT	GC	25699	0	duplicate	2	ORF3a:NC_045512.2:25393-26220(+)	not_in_frame
SRR29690858.18829741	AGCCTCACTCCCTTTCGGATGGCTTATTGTTGGCGTTTCACTTCTTGCCGTGTTTT	CG	25553	0	duplicate	2	ORF3a:NC_045512.2:25393-26220(+)	not_in_frame
SRR29690858.24626736	AGTTTACTCACACCTTTTGCTCGTTGCTGCTGGCCTTGAAGCCCCTTTTGCAAATTGCACAATTCTCTATCTTTATGCTTTAGTCTACTTCTTGCAGAGTATAAACTTTGTAAGAATAATAATGAGGCTTTGGCT	TTGCAAATTGCACAA	25705	2	duplicate	15	ORF3a:NC_045512.2:25393-26220(+)	no
SRR29690858.19290584	CAAATGGAAATTGATTTCTTAGAATTAGCTATGGATGAATTCATTGAACGGTATAAATTAGAAGGCTAAATCTATCTCATGCCTTCGAACATATCGTTTATGGAGATTTTAGTCATAGTCAGTTAGGTGGTTTA	AAATCTATCTC	20308	1	2213	11	ORF1ab:NC_045512.2:13468-21555(+)	not_in_frame
SRR29690858.3370671	ATGTGTCCTTAGACAATGTCTTATCTACTTTTATTTCAGCAGCTCGGCAAACACACCTCAGTGGGTTTGTTGATTCAGATGTAGAAACTAAAGATGTTGTTGAATGTCTTAAATTGTCACATCAATCTGACATAG	ACACACCTCAGT	8182	0	18112	12	ORF1ab:NC_045512.2:266-13468(+);ORF1ab:NC_045512.2:266-13483(+)	no
SRR29690858.4738216	TGCAACTGCAGAAGCTGAACTTGCAAAGAATGTGTCCTTAGACAATGTCTTATCTACTTTTATTTCAGCAGCTCGGCAAGGGTTTGTTGGAGATCAGATGTAGAAACTAAAGATGTTGT	GGA	8191	0	duplicate	3	ORF1ab:NC_045512.2:266-13468(+);ORF1ab:NC_045512.2:266-13483(+)	no
SRR29690858.27504244	GAGTCTAACAAAAAGTTTCTGCCTTTCCAACAATTTACAGGTGTTGTGGCAGAGACATTGCTGACACTACTGATGCTGTCCGTGATCCACAGACACTTGAGATTCTTGACATTACACCATGTTCTTTTGGTGGTG	TACAGGTGTTG	23256	0	1570	11	S:NC_045512.2:21563-25384(+)	not_in_frame
SRR29690858.4005242	GCTTAAATTTGGAAGAAGCTGCTCGGTATATGAGATCTCTCAAAGTGCCAGCTACAGTTTCTGTTTCTTCACCTGATGCTGTTACAGCGTATAATGGTTATCTTACTTCTTCTTCTTTTAAAACACCTGAAGAAC	TTT	4746	0	duplicate	3	ORF1ab:NC_045512.2:266-13468(+);ORF1ab:NC_045512.2:266-13483(+)	no
SRR29690858.4756636	TACAGTTTCTGTTTCTTCACCTGATGCTGTTACAGCGTATAATGGTTATCTTACTTCTTCTTCTAAAACACCTGAAGAACATTTTATTGGAAAAC	GA	4772	0	duplicate	2	ORF1ab:NC_045512.2:266-13468(+);ORF1ab:NC_045512.2:266-13483(+)	not_in_frame
SRR29690858.8337324	TTAAATTTGGAAGAAGCTGCTCGGTATATGAGATCTCTCAAAGTGCCAGCTACAGTTTCTGTTTCTTCACCTGATGCTGTTACAGCGCATATA	CA	4720	0	duplicate	2	ORF1ab:NC_045512.2:266-13468(+);ORF1ab:NC_045512.2:266-13483(+)	not_in_frame
SRR29690858.17600047	GACTTGCTTTAGCACTCAGCAACCAAATATTTGCTTTTGCTTGTCCTGACGGCGTAAAACACGTCTATCAGTTACGTGCCAGATCAGATTCACCTAAACTGTTCATCAGACAAGAG	GCAACCAAAT	27578	0	1200	10	ORF7a:NC_045512.2:27394-27759(+)	not_in_frame
SRR29690858.36789399	TCTATCAGTTACGTGCCAGATCAGTTTCACCTAAACTGTTCATCAGACAAGAGGAAGTTCAAGAACTTTACTCTCCAATTTTTCTTATTAGGAGAGTGTACTCCGCGTGTTGCGGCAATAGTGTTTATAACA	TAGGAGAGTGTACTCCGCG	27701	no_match	NA	19	ORF7a:NC_045512.2:27394-27759(+)	not_in_frame
SRR29690858.12937981	CAGAATGATTGAACTTTCATTAATTGACTTCTATTTGTGCTTGTTTTGTGCCTTTCTGCTATTCCTTGTTTTAATTATGCTTATTATCTTTTGGTTCTCACTTGAACTGCAAGATCATAATGAAACT	TTG	27791	0	duplicate	3	ORF7b:NC_045512.2:27756-27887(+)	no
SRR29690858.29932996	TACGTGCCAGATCAGTTTCACCTAAACTGTTCATCAGACAAGAGGAAGTTCAAGAACTTTACTCTCCAATTTTTTTTCTTANTGTTGCGGGCAATAGTGTTTATAACACTTTGCTTCACACTCAAAAGAAAGACA	TTT	27691	0	duplicate	3	ORF7a:NC_045512.2:27394-27759(+)	no
SRR29690858.25777763	CACAATCGTTTTTAAACGGGTTTGCGGTGTAAAGTAGATGTAGTTACACCGTGCGGCACAGGCACTAGTACTGATGTCGTATACAGGGCTTTTGACATCTACAATGATAAAGTAGCTGGTTTTGCTAAATTCCTA	AGTAG	13483	0	duplicate	5	ORF1ab:NC_045512.2:13468-21555(+)	not_in_frame
SRR29690858.27506078	GGGGGACAACCAATCACTAATTGTGTTAAGATGTTGTGTATACACACACTGGTACTGGTCAGGCAATAACAGTTACACCGGAAGCCAATATGGATCAAGAATCCTTTGGTGGTGCATCGTGTTGTCTGTACTGCC	TA	13161	0	duplicate	2	ORF1ab:NC_045512.2:266-13468(+);ORF1ab:NC_045512.2:266-13483(+)	not_in_frame
SRR29690858.4712511	TGCTGTTGTTAAAATTTATTGTCCAGCATGTCACAATTCAGAAGTAGGACCTGAGCATAGTCTTGCCGAATACCATAATGAATCTGGCGTTTGAAAAC	GT	1441	0	duplicate	2	ORF1ab:NC_045512.2:266-13468(+);ORF1ab:NC_045512.2:266-13483(+)	not_in_frame
SRR29690858.4616969	TATTTTCTTCATAACTGGTAATACACTTCAGTGTATAATGCTAGTTTATTGTTTCTTAGGCTATTTTTGTACTTGTTACTTTGGACTCGATGTTGTTTACTCAACCGCTACT	GA	11653	0	duplicate	2	ORF1ab:NC_045512.2:266-13468(+);ORF1ab:NC_045512.2:266-13483(+)	not_in_frame
SRR29690858.6358709	TTCGGGAACGTGGTTGACCTACACAGGTGCCATCAAATTGGATGACAAAGATCCAAATAATTTCAAAGATCAAGTCATTTTGCTGAATAAGCATATTGACGCATACAAAACATTCCCACCAACAGAGCCTAAAAA	AAT	29305	0	duplicate	3	N:NC_045512.2:28274-29533(+)	no
SRR29690858.3240479	TACAACAGTACTTTTAAAAAAGAACCTTGCTCTTCTGGAACATACGAGGGCAATTCACCATTTCATCCTCTAGCTGATAACAAATTTGCACTGACTTGCTTTAGCACTCAATTTGCTTTTGCTTGTCCTGACGGC	AA	27485	0	duplicate	2	ORF7a:NC_045512.2:27394-27759(+)	not_in_frame
SRR29690858.4602565	GTACTTTTAAAAGAACCTTGCTCTTCTGGAACATACGAGGGCAATTCACCATTTCATCCTCTAGCTGATAACAAATTTGCACTGACTTGGCGTTTAGCACTCAATTTGCTTTTGATTGTCCT	GC	27566	0	duplicate	2	ORF7a:NC_045512.2:27394-27759(+)	not_in_frame
SRR29690858.33767614	TGTTTCATCTCGTTGACTTTCAGGTTACTAATTCTAGAATGTGTAGGATATAGCAGAGATATTACTAATTATTATGAGGACTTTTAAAGTTTCCATTTGGAATCTTGATTACATCATAAACC	TAATTCTAGAATGTGTAGGA	27230	4	6817	20	ORF6:NC_045512.2:27202-27387(+)	not_in_frame
SRR29690858.1992848	CTTGTGCAGAATGAATTCTCGTAACTACATAGCACAAGTAGATGTAGTTAACTTTAATCTCACATAGCAATCTTTAATCTAATCAGTGTGTAACA	TAATC	29681	0	duplicate	5	not_in_cds	N/A
SRR29690858.21635696	GCTGCCTAGATTTGGATGATTTCTCCAAACAATTGCAACAATCCATGAGCAGTGCTGACTCAACTCAGGCCTAAACTCAGTGTAACA	CT	29466	0	duplicate	2	N:NC_045512.2:28274-29533(+)	not_in_frame
SRR29690858.32459633	ATATAAACGTTTTCGCTTTTCCGTTTACGATATATAGTCTACTCTTGTGCAGAATGAATTCTCGTGTGCAGAATGAATTCTCGTAACTACATAGCACAAGTAGATGTAGTTAACTTTAATCTCGCATAGCAATCT	TGTGCAGAATGAATTCTCG	29609	0	29610	19	ORF10:NC_045512.2:29558-29674(+)	not_in_frame
SRR29690858.8086602	TTCACTGAGACTCATTGATGCTATGATGTTCACATCTGATTTGGCTACTAACAATCTAGTTGTAATGGCCTACATTACAGGTGGTGTTGGTGTCAGTTGA	GT	2081	0	duplicate	2	ORF1ab:NC_045512.2:266-13468(+);ORF1ab:NC_045512.2:266-13483(+)	not_in_frame
SRR29690858.1917690	AATTTGTGTTTAAGAATATTGCAGCACATCTAGGTTATGGTTATTTTAAAATATATTCTAAGCACACGCCTAT	CAGCACATCTAGGTT	22154	0	225	15	S:NC_045512.2:21563-25384(+)	no
SRR29690858.1940922	GGAATTTGTGTTTAAGAATATTGATGGTTATTTTAAAATTAAATAAGGCTATATTCTAAGCACACGCCTATTAATTTAGTGCGTGATCTCCCTCAGGGTTT	TTAAATAAGGC	22169	0	3488	11	S:NC_045512.2:21563-25384(+)	not_in_frame
SRR29690858.2414991	AAACAGGGTAATTTCAAAAATCTTAGGGAATTTGTGTTTAAGAATATTGATGGTTATTTTAAAACTATTGGATGGCTTTAGTATATTCTAAGCACACGCCTATTAATTTAGTGCGTGATCTCCCTCAGGGTTTTT	CTATTGGATGGCTTTAG	22169	4	9131	17	S:NC_045512.2:21563-25384(+)	not_in_frame
SRR29690858.5172892	AAAACAGGGTAATTTCAAAAATCTTAGGGAATTTGTGTTTAAGAATATTGATGGTTATTTTAAAATCAAATTAGATATTCTAAGCACACGCCTATTAATTTAGTGCGTGATCTCCCTCAGGGTTT	CAAATTAG	22170	0	23154	8	S:NC_045512.2:21563-25384(+)	not_in_frame
SRR29690858.6213472	CTTTTCTTATGGACCTTGAAGGAAAACAGGGTAATTTCAAAAATCTTAGGGAATTTGTGTTTAAGAATATTGACAGGAGTATGCTGGTTATTTTAAAATATATTCTAAGCACACGCCTATTAATTTAGTGCGTGA	CAGGAGTATGC	22155	0	16063	11	S:NC_045512.2:21563-25384(+)	not_in_frame
SRR29690858.7623535	TTTTGAATATGTCTCTCAGCCTTTTCTTATGGACCTTGAAGGAAAACAGGGTAATTTCAGAAAAA	AG	22120	0	duplicate	2	S:NC_045512.2:21563-25384(+)	not_in_frame
SRR29690858.8197273	AAACAGGGTAATTTCAAAAATCTTAGGGAATTTGTGTTTAAGAATATTGATGGTTATTTTAAAAGAGACGGTTATATATTCTAAGCACACGCCT	AGAGACGGTT	22168	0	2192	10	S:NC_045512.2:21563-25384(+)	not_in_frame
SRR29690858.26258600	CGAATAATTGCACTTTTGAATATGTCTCTCAGCCTTTTCTTATGGACCTTGAAGGAAAACAGGGTAATTTCAAAAATCTTAGGGAATCGTGGTGTTTAAG	CG	22136	0	duplicate	2	S:NC_045512.2:21563-25384(+)	not_in_frame
SRR29690858.29355624	AATTTGTGTTTAAGAATATTGATGGTTATTTTAAAATAGTGGAGGAGATATTCTAAGCACACGCCTATTAATTTAGTGCGTGATCTCCCTCAGGGTTT	AGTGGAGGAG	22170	1	367	10	S:NC_045512.2:21563-25384(+)	not_in_frame
SRR29690858.29402607	ATTTGTGTTTAAGAATATTGATGGTTATTTTAGCAAAGAATAAATATATTCTAAGCACACGCCTATTAATTTAGTGCGTGATCTCCCTCAGGGTTT	GCAAAGAAT	22166	0	duplicate	9	S:NC_045512.2:21563-25384(+)	stop_codon_introduced
SRR29690858.9325340	CTCACTTGTTCTTGCTCGCAAACATACAACGTGTTGTAGCTTGTCACACCGTTTCTATAGATTAGCTAATGAACGAGGGCGTGTGCTCAAGTA	ACGAGGGC	15413	0	27512	8	ORF1ab:NC_045512.2:13468-21555(+)	not_in_frame
SRR29690858.11194227	TGATGTAGAAAACCCTCACCTTATGGGTTGGGATTAAAATTGTTCCTAAATGTGATAGAGCCATGCCTAACATGCTTAGAATTATGGCCTCACTTGTTCTTACTCGCAAACATACAACGTGTTGTAGCTTGTCAC	AAATTGT	15296	0	duplicate	7	ORF1ab:NC_045512.2:13468-21555(+)	not_in_frame
SRR29690858.26293409	TAGTAATTGGAACAAGCAAATTCTATGGTGGTTGGCACAACATGTTAAAAACTGTTTATAGTGATGTAGAAAACCCTCACCTTATGGGGTTGGGGATTATC	GT	15287	0	duplicate	2	ORF1ab:NC_045512.2:13468-21555(+)	not_in_frame
SRR29690858.34150500	ATTATCCTAAATGTGATAGAAGCGGGGACGTGCCATGCCTAACATGCTTAGAATTATGGCCTCACTTGTTCTTGCTCGCAAACATACAACGTGTTGTAGCTTGTCACACCGTTTCTATAG	AGCGGGGACGT	15312	2	23607	11	ORF1ab:NC_045512.2:13468-21555(+)	not_in_frame
SRR29690858.4801627	TAATTCATCTACATGTATGATGTGTTACAAACGTAATAGAGCAACAAGAGTCGAATGTACAACTATTGTTAATGGTGTTAGAAGGTCCGTTGTTATGTCTATGCTAAGGGAGGTA	GT	7564	0	duplicate	2	ORF1ab:NC_045512.2:266-13468(+);ORF1ab:NC_045512.2:266-13483(+)	not_in_frame
SRR29690858.911847	AGAGGCACGTCAACATCTTAAAGATGGCACTTGTGGCTTAGTAGAAGTTGAAAAAGGCGTTTTGCCTCAACTTGAACAGCCCTATGTGTTCATCAAACGTTCGGATGCTCGAACTGCACCTCATGAAGTCAT	AA	509	0	duplicate	2	ORF1ab:NC_045512.2:266-13468(+);ORF1ab:NC_045512.2:266-13483(+)	not_in_frame
SRR29690858.1391755	AACCAACCAACTTTCGATTTGTACACAATTATCTCTTGTAGATCTGTTCTCTAAACGAAC	ATTTGTACACAATT	45	1	23837	14	not_in_cds	N/A
SRR29690858.30305686	TTACTATAGCAGAGATATTACTAATTATTATGAGGACTTTTAAAGTTTCCATTTGGTTGTAGTGCGTTAATCTTGATTACATCATAAACCTCATAATTAAAAATTTATCTAAGTCACTAACTGAGAATAAATATT	TTGTAGTGCGTT	27282	0	28186	12	ORF6:NC_045512.2:27202-27387(+)	stop_codon_introduced
SRR29690858.26273152	TAAAAATGCAGACATTGTGGAAGAAGCTAAAAAGGTAAAACCAACAGTGGTTGTTAATGCAGCCAATGTTTACCTTAAACATGGAGGAGGGGTGTTGC	GG	3472	0	duplicate	2	ORF1ab:NC_045512.2:266-13468(+);ORF1ab:NC_045512.2:266-13483(+)	not_in_frame
SRR29690858.27272559	CACTTCTGCTGCTCTTCAACCTGAAGAAGAGCAAGAAGAAGATTGGTTAGATGATGATGATAGTCAACAAACTGTTGGTCAACAAGACGGCAGTGAGGACAATCAGACAACTACTATTCAAACAATTGTTGAGGT	GAT	3205	0	duplicate	3	ORF1ab:NC_045512.2:266-13468(+);ORF1ab:NC_045512.2:266-13483(+)	no
SRR29690858.4421269	AACTGAAACGATTTGTGCACCACTCACTGTCTTTTTTGATGGTAGAGTTGATGGTCAAGTAGACTTATTTAGAAATGCCCGTAATGGTGTTGTCTTATAACA	TG	20042	0	duplicate	2	ORF1ab:NC_045512.2:13468-21555(+)	not_in_frame
SRR29690858.4595803	ACTCACTGTCTTTTTTGATGGTAGAGTTGATGGTCAAGTAGACTTATTTAGAAATGCCCGTAATGGTGTTCTTATTACAGAAGGTAGTGGTTAAAAGGTT	GT	20062	0	duplicate	2	ORF1ab:NC_045512.2:13468-21555(+)	not_in_frame
SRR29690858.8515832	AACTGAAACGATTTGTGCACCACTCACTGTCTTTTTTGATGGTAGAGTTGATGGTCAAGTAGACTTATTTAGAAATGCCCGTAATGGTGGTGACTTATTACAGAGG	GA	20043	0	duplicate	2	ORF1ab:NC_045512.2:13468-21555(+)	not_in_frame
SRR29690858.26337700	TCTGGGACTACAAAAGAGATGCTCCAGCACATATATCTACTATTGGTGTTTGTTCTATGACTGACATAGCCAAGAAACCAACTGAAACGGAGTTTGTGCACCACTCACTGTCTTTTTTG	GA	19962	0	duplicate	2	ORF1ab:NC_045512.2:13468-21555(+)	not_in_frame
SRR29690858.14766593	CACATGGCTTTGAGTTGACATCTATGAAGTATTTTGTGAAAATAGGACCTGAGTGCACCTGTTGGTTGTCTATGTGATAGACGTGCCACATGCTTTTCCACTGCTTCAGACACTTATGCCTGTTGGCATCATTCT	GTTG	18658	0	duplicate	4	ORF1ab:NC_045512.2:13468-21555(+)	not_in_frame
SRR29690858.26395932	TGTTAACCTAGTTGCTGTACCTACAGGTTATGTTGATACACCTAATAATACAGATTTTTCCAGAGTTAGTGCTAAACCACCGCCTGGAGGAGACAATTTAAACACCTC	GGA	18465	0	duplicate	3	ORF1ab:NC_045512.2:13468-21555(+)	no
SRR29690858.35229855	ACATGGCTTTGAGTTGACATCTATGAAGTATTTTGTAAAGTCTGTGAATGAAAATAGGACCTGAGCGCACCTGTTGTCTATGTGATAGACGTGCCACATGCTTTTCCACTGCTTCAGACACTTATGCCTGTTGGC	TAAAGTCTGTGAA	18634	0	21946	13	ORF1ab:NC_045512.2:13468-21555(+)	not_in_frame
SRR29690858.4048247	AGATGCGCAAACAGGTTCATCTAAGTGTGTGTGTGGTTCTGTTATTGATTTATTACTTGAT	GTG	20494	0	duplicate	3	ORF1ab:NC_045512.2:13468-21555(+)	no
SRR29690858.5123104	AACAGGTTCATCTAAGTGTGTGTGTTCTGTTATTGATTTATTACTTGATGATTTTGTTGAAATAATAAAATCCCAAGATTTACAGTTTCTGTTATCTGTAGTTTCTAAGGTTGTCAAAGTGAC	TTACAGTTTCTG	20550	1	4683	12	ORF1ab:NC_045512.2:13468-21555(+)	no
SRR29690858.16268949	TAAACGTTTTAAGGAATCACCTTTTGAATTAGAAGATTTTATTCCTATGGACAGTACAGTTAAAAACTATTTCATAANAGATGCGCAAACAGGTTCATCTAAGTGTGTGTGTTCCGTGTT	CG	20498	0	duplicate	2	ORF1ab:NC_045512.2:13468-21555(+)	not_in_frame
SRR29690858.24331743	TGCGCAAACAGGTTCATCTAAGTGTGTGTGAGTTCTGTTATTGATTTATTACTTGATGATTTTGTTGAAATAATAAAATCCCAAGATTTATCTGTAGTTTCTAAGGTTGTCAAAGTGACTATTGACTATACAGAA	GA	20494	0	duplicate	2	ORF1ab:NC_045512.2:13468-21555(+)	not_in_frame
SRR29690858.25926700	TAATTAGAGCTGCAGAAATCAGAGCTTCTGCTAATCTTGCTGCTACTAAAATGTCAGAGTGTGTACTTGGACAATCAAAAAGAGTTGAGTTGTTTTTG	GTTG	24684	0	duplicate	4	S:NC_045512.2:21563-25384(+)	not_in_frame
SRR29690858.40879560	GCTGCAGAAATCAGAGCTTCTGCTAATCTTGCTGCTACTAAAATGTCAGAGTGTGTACTTGGACAATCAAAAAGAGTTGAGGTTTTTTTGT	GGTT	24684	0	duplicate	4	S:NC_045512.2:21563-25384(+)	not_in_frame
SRR29690858.42754029	GCTTCCAAAATCATAACCCTCAAAAAGAGATAGCAACTAGCACTCTCCAAGGGTGTTCACTTTGTTTGCAACTTGCTGTTGTGTTGTTT	TG	25645	0	duplicate	2	ORF3a:NC_045512.2:25393-26220(+)	not_in_frame
SRR29690858.26443323	ACAATTGTGTACTTTTACTAGAAGTACAAATTCTAGAATTAAAGCATCTATGCCGACTACTATAGCAAAGAATACTGTTAAGAGTGTCGGGTTATATTTTGTCTAGAGGCTTCA	GT	6885	0	duplicate	2	ORF1ab:NC_045512.2:266-13468(+);ORF1ab:NC_045512.2:266-13483(+)	not_in_frame
SRR29690857.2513905	GTGCTTTTCAGTAGCTGCACTTACTAACAATGTTGCTTTTCAAACTGTCAAACCCGGTAATTTTAACAAAGACTTCTATGACTTTGCTGGTGGTCTAAGGGT	GT	14710	0	duplicate	2	ORF1ab:NC_045512.2:13468-21555(+)	not_in_frame
SRR29690857.14088382	TTCCATTTGTAGTTTCAACTGGATACCACTTCAGAGAGCTAGGTGTTGTACATAATCAGGATGTAAACTTACATAGCTCTAGACTTAGGTTTTTA	GT	14540	0	duplicate	2	ORF1ab:NC_045512.2:13468-21555(+)	not_in_frame
SRR29690857.13490053	TCACATAAACCACCCATTAGTTTTCCATTGTGTGCTAATGGACAAGTTTTTGGTTTATATTAAAAAAA	TAA	16515	0	duplicate	3	ORF1ab:NC_045512.2:13468-21555(+)	stop_codon_introduced
SRR29690857.2465180	GTCTCATGGAAAACAAGTAGTGTCAGATATAGATTATGTACCACTAAAGTCTGCTACGTGTATAACACGTTGCAATTTAGGTGGTGCTGGTGCTGTAGACATCATGATAATGAG	GT	19486	0	duplicate	2	ORF1ab:NC_045512.2:13468-21555(+)	not_in_frame
SRR29690857.18692719	TGAGTCTCATGGAAAACAAGTAGTGACAGATATAGATTATGTACCACTAAAGTCTGCTACGTGTATAACACGTTGCAATTTAGCTTGTACAGTGCTGGAAATGGTGGTGCTGTCTGTAGACATCATGCTAATGAG	GCTTGTACAGTGCTGGAAAT	19476	no_match	NA	20	ORF1ab:NC_045512.2:13468-21555(+)	not_in_frame
SRR29690857.259039	ACATTTTCACCGAGGCCACGCGGAGTACGATCGAGTGACCACTGGTTTACAGTGAACAATGCTAGGGAGAGCTGCCTATATGGAAGAGCCCTAATGTGTAAAATTAATTTT	ACCACTGGTT	29759	0	11004	10	not_in_cds	N/A
SRR29690857.2071709	CAAGGCAGATGGGCTATATAAACGTTTTTTCGCTTTTCCGTTTACGATATATAGTCTACTCTTGTG	TT	29573	0	duplicate	2	ORF10:NC_045512.2:29558-29674(+)	not_in_frame
SRR29690857.3006003	TTAATCTCACATAGCAATCTTTAATCAGTGTGTAACATTAGGGAGGACTTGAAAGAGCCACCACATTTTCACCGAGGCCACGCGGAGAACCGTCGATGTTCGATCGAGTGTACAGTGAACA	GAACCGTCGAT	29746	0	26137	11	not_in_cds	N/A
SRR29690857.8623772	AATCTTTAATCAGTGTGTAGTGTGTAACATTAGGGAGGACTTGAAAGAGCCACCACATTTTCACCGAGGCCACGCGGNGTACGATCGAGTGTACAGTGAACAATGCTAGGGCGAGCTGCCTATATGGAAGAGCCC	AGTGTGT	29686	0	duplicate	7	not_in_cds	N/A
SRR29690857.9525295	GATATATAGTCTACTCTTGTGCAGAATGAATTCTCGTAACTACATAGCACAAGTAGATGCAGTTAACTTTAATCAATCCAAACCTTCACATAGCAATCTTTAACCAGTGTGTAAC	AATCCAAACCT	29666	0	1741	11	ORF10:NC_045512.2:29558-29674(+)	not_in_frame
SRR29690857.14161806	TGNGCTATATAAACGTTTTCGATTTTTTCCGTTTACGATATATAGTCTACTCTTGTGCAGAATGAATTCTCGTAACTACATAGCACAAGTAGATGTAGTTAACTTTAATCTCACATAGCAATCTTTAATCAGTGT	AT	29579	0	duplicate	2	ORF10:NC_045512.2:29558-29674(+)	not_in_frame
SRR29690857.16607568	TTTAATCTCACATAGCAATCACCATTTTAATCAGTGTGTAACATTAGGGAGGACTCGAAAGAGCCACCACATTTTCACCGAGGCCACGCGGAGTACGATCGAGTGTACAGTGAACAATGCTAGGGAGAGCTGCCT	ACCAT	29679	0	duplicate	5	not_in_cds	N/A
SRR29690857.4419994	GTAGAATCATCATCTAAATTGTGGGCTCAATGTGTCCAGTTACACAATGACATTCTCTTAGCTAAAGATACTACTGAAGCCTTTGAAAAAAGATGGTTTCACTACTTTCTGTTTTGCTT	AG	11995	0	duplicate	2	ORF1ab:NC_045512.2:266-13468(+);ORF1ab:NC_045512.2:266-13483(+)	not_in_frame
SRR29690857.13157576	GCTGGTGAAGCTGCTAACTTTTGTGCACTTATCTTAGCCTACTGTAATAGAAGCTAGACAGTAGGTGAGTTAGGTGATGTTAGAGAAACAATGAGT	GAAGCT	5423	0	duplicate	6	ORF1ab:NC_045512.2:266-13468(+);ORF1ab:NC_045512.2:266-13483(+)	stop_codon_introduced
SRR29690857.14068751	CTCAATGTGTCCAGTTACACAATGACATTCTCTTAGCTAAAGATACTACTGAAGCCTTTGAAAAAATGGTTTCACTACTTTCTGTTTTGGAGTTTCCATGCAGGGTGCTG	GA	12019	0	duplicate	2	ORF1ab:NC_045512.2:266-13468(+);ORF1ab:NC_045512.2:266-13483(+)	not_in_frame
SRR29690857.9579425	CAGAAGAAACACGCAAATTAATGCCTGTCTGTGTGGAAACTAAAGCCATAGTTTCAACTATACAGCGTAAATATAAGGGTATTAAAATACAAGAGGGTGTGGTGGTTGATT	GTG	4507	0	duplicate	3	ORF1ab:NC_045512.2:266-13468(+);ORF1ab:NC_045512.2:266-13483(+)	no
SRR29690857.15271021	TTTGAGAAAAGTGCCAACAGACAATTAGGTGGTGTTTAACCACTTACCCGGGTCAGGGTT	GGTGGTG	4239	0	duplicate	7	ORF1ab:NC_045512.2:266-13468(+);ORF1ab:NC_045512.2:266-13483(+)	not_in_frame
SRR29690857.478443	GGGTGTTTTAACTGCTGTGGTTATACCTACTAAAATGCTAGCGAAAGCTTTGAGAAAAGTGCCAACAGACAATTATAAAAAGGCTGGTGGCACTACTGTAACCACTTACCCGGGTCAGGGTTTAAATGGTTACAC	AAAAGGCTGGTGGCACTACTG	4241	0	4176	21	ORF1ab:NC_045512.2:266-13468(+);ORF1ab:NC_045512.2:266-13483(+)	no
SRR29690857.82852	TGGCTATGTAACACATGGCTTAAGAGCACTATAAATTTGGAAGAAGCTGCTCGGTATATGAGATCTCTCAAAG	TAAGAGCACTA	4634	1	16963	11	ORF1ab:NC_045512.2:266-13468(+);ORF1ab:NC_045512.2:266-13483(+)	not_in_frame
SRR29690857.5158910	TTGGACTGAGACTGACCTTACTAAAGGACCTCATGAATTTTGCTCTCAACATACAATAAAGTCATGCTAGTTAAACAGGGTGATGATTATGTGTACCTTCCTTACCCAGATCCATCAAGAATCCTAGGGGCCGGC	ATAAAGTC	15891	0	duplicate	8	ORF1ab:NC_045512.2:13468-21555(+)	not_in_frame
SRR29690857.21632040	TCATGAATTTTGCTCTCAACATACAATGCTAGTTAAACAGGGTGATGATTATGTGTACCTTCCTTACCCAGATCCATCAAGAATCCTAGGGGCCGGCTCTGTTT	CT	15962	0	duplicate	2	ORF1ab:NC_045512.2:13468-21555(+)	not_in_frame
SRR29690857.9344994	ACAACTCTTAATGACTTTAACCTTGTGGCTAAGAAGTACAATTATGAACCTCTAACACAAGACCATGTTGACATACTAGGACCTCTTTCTGCTCAAACTGGAATTGCCCTGTTT	CT	10834	0	duplicate	2	ORF1ab:NC_045512.2:266-13468(+);ORF1ab:NC_045512.2:266-13483(+)	not_in_frame
SRR29690857.9529479	CTTGTAGATCTGTTCTCTAAACGAACTTTAAAATCTGTGTGGCTGTCACTCGGCTGCATGCTTAGTGCACTCACGCAGTATAATTAATAACTAATAACTGTCGTGGTGAC	GG	153	0	duplicate	2	not_in_cds	N/A
SRR29690857.9572173	TCATAATGAAACTTGTCACGCCTAAACGAACATGAAATTTCTTGTTTTCTTAGGAATCATCACAACTGTAGCTGCATTTCACCAAGAATGTAGTTTACAGTCGTGGGTACTCAA	GG	27966	0	duplicate	2	ORF8:NC_045512.2:27894-28259(+)	not_in_frame
SRR29690857.11134478	GTTCGTTCTATGAAGACTTTTTAGAGTATCATGACGTTCGTGTTGTGTTTTA	TG	28240	0	duplicate	2	ORF8:NC_045512.2:27894-28259(+)	not_in_frame
SRR29690857.15857804	TTTTACAATTAATTGCCAGGAACCTAAATTGGGTAGTCTTGTAGTGCGTTGTTCGTTCTATGAAGACTTTTTAGAGTATCATGACGTTCGTGTTTGGTTT	TG	28241	0	duplicate	2	ORF8:NC_045512.2:27894-28259(+)	not_in_frame
SRR29690857.1650220	CAAGAAGTTTTTGCACAAGTCAAACAAATTTACAAAAAAAACACCACCACTTAAAGATTTTGGTGGTTTTAATTTTTCACAAATATTACCAGATCCATC	AAAA	23929	0	duplicate	4	S:NC_045512.2:21563-25384(+)	not_in_frame
SRR29690857.9819317	TGAAACATTTGTCACGCACTCAAAGGGATTGTACAGAAAGTGTGTGTTAAATCCAGAGAAGAAACTGGCCTACTCATGCCTCTAAAAGCCCCAAAAGAAATTATCTTCTTAGAGGGAGAAACACTTCCAAC	GT	2421	0	duplicate	2	ORF1ab:NC_045512.2:266-13468(+);ORF1ab:NC_045512.2:266-13483(+)	not_in_frame
SRR29690857.2522983	ATTATCAGCTGGTATTTTTGGTGCTGACCCTATACATTCTTTAAGAGTTTGTGTAGATACTGTTCGCACAAATGTCTACTTAGCTGTCGTTGTGATAAAAATCTCTAT	GT	3796	0	duplicate	2	ORF1ab:NC_045512.2:266-13468(+);ORF1ab:NC_045512.2:266-13483(+)	not_in_frame
SRR29690857.20860593	CTTGTACCAAACCAACCATATCCAAACGCAAGCTTCGATAAAATTTT	AA	6043	0	duplicate	2	ORF1ab:NC_045512.2:266-13468(+);ORF1ab:NC_045512.2:266-13483(+)	not_in_frame
SRR29690857.2524980	GGTGGAATTGCTATCGCAATGGCTTGTCTTGTAGGCTTGATGTGGCTCAGCTACTTCATTGCTTCTTTCAGACTGTTTGCGCGTACGCGGTGACCATGTG	GA	26844	0	duplicate	2	M:NC_045512.2:26523-27191(+)	not_in_frame
SRR29690857.14010770	TTGTGAAAGATCAGAAGCTGGTGTTTGTGTATCTACTAGTGGTAGATGGGTACTTAACAATGATTATTACAGATCTTTACCAGGAGTTGTTGCTGTGGTGTAGATG	TG	9315	0	duplicate	2	ORF1ab:NC_045512.2:266-13468(+);ORF1ab:NC_045512.2:266-13483(+)	not_in_frame
SRR29690857.15482628	CACGGCACTTGTGAAAGATCAGAAGCTGGTGTTTGTGTATCTACTAGTGGTAGATTGGGGTACTTAACAATGATTATTACAGATCGTTACCAGGAGTTTTCTGTGGTGTAGATGCTGTAAATTTACTTA	TG	9275	0	duplicate	2	ORF1ab:NC_045512.2:266-13468(+);ORF1ab:NC_045512.2:266-13483(+)	not_in_frame
SRR29690857.829874	TGATACAGCCAATCCTAAGACACCTAAGTATAAGTTTGTTCGCATTCAACATATGGGCTAGTTCAGGACAGACTTTTTCAGTGTTAGCTTGTTACAATGGTTCACCATCTGGTGTTTACCAATGTGCTATGAGGC	ATATGGGCTAGTT	10376	1	23570	13	ORF1ab:NC_045512.2:266-13468(+);ORF1ab:NC_045512.2:266-13483(+)	not_in_frame
SRR29690857.4469476	GTGGTGCTGTCTGTAGACATCATGCTAATGAGTACAGATTGTATCTCGATGCTTATAACATGATGATCTCAGCTGGCTTTAGCTTGTGGGTGTTTACAAAC	GT	19566	0	duplicate	2	ORF1ab:NC_045512.2:13468-21555(+)	not_in_frame
SRR29690857.945611	CATTCAACTTCTTAAGAGTGCTTATGAAAATTTTAATCAGCACGAAGTTAACAAGTCTACTTGCACCATTATTATCAGCTGGTATTTTTGGTGCTGACCCTATACATTCTTTAAGAGTTTGTGTAGATACTGTTC	TAACAAG	3693	0	duplicate	7	ORF1ab:NC_045512.2:266-13468(+);ORF1ab:NC_045512.2:266-13483(+)	not_in_frame
SRR29690857.6158986	GTGAAAAGCAAGTTGAAAGCATACAATAACAAAAGATCGCTGAGATTCCTAAAGAGGAAGTTAAGCCATTTATAACTGAAAGTAAACCTTCAGTTGAACAGAGAAAACAAGATGATAAGAAAATCAAAGCTTGTG	AAAGCATACAAT	3863	0	29069	12	ORF1ab:NC_045512.2:266-13468(+);ORF1ab:NC_045512.2:266-13483(+)	stop_codon_introduced
SRR29690857.3568556	AAATGCTGGTATTGTTGGTGTACTGACATTAGATAATCAAGATCTCAATGGTAACTGGTAAAAAAAAAAAAAAATCATACAAACCACGCCAGGTAGTGGAGTTCCTGTTGTAGATTCTTATTATTCATTGTTAAT	AAAAAAAAAAAAAA	14089	0	duplicate	14	ORF1ab:NC_045512.2:13468-21555(+)	not_in_frame
SRR29690857.11329380	CTTTAACTGCAGAGTCACATGTTGACACTGACTTAGCAAAGCCTTACATTAAGTGGGATTTGTTAAAATATGACTTCACGGAAGAGAGGTTTTAAAA	TT	14277	0	duplicate	2	ORF1ab:NC_045512.2:13468-21555(+)	not_in_frame
SRR29690857.22503414	CTTTAACTGCAGAGTCACATGTTGACACTGACTTAACAAAGCCTTACATTAAGTGGGATTTGTTAAAATATGACTTCACGGAAGAGAGGTTTAAAAAAC	TAA	14279	0	duplicate	3	ORF1ab:NC_045512.2:13468-21555(+)	no
SRR29690857.7123124	CTGCGTTATAGCTTGGAATTCTAACAATCTTGATTCTAAGGTTGGTAACTGCTTTGGTAATTATAATTACCTGTATAGATTGTTTAGGAAGTCTAATCTCAAACCTTTTGAGAGAGAT	TAACTGCTT	22899	0	duplicate	9	S:NC_045512.2:21563-25384(+)	no
SRR29690857.2455806	ATTTCCATGTGGGCTCTTATAATCTCTGTTACTTCTAACTACTCAGGTGTAGTCACAACTGTCATGTTTTTGGCCAGAGGTATTGTTTTTAATGTGTGTG	ATG	11546	0	duplicate	3	ORF1ab:NC_045512.2:266-13468(+);ORF1ab:NC_045512.2:266-13483(+)	no
SRR29690857.2458636	ATTTCCATGTGGGCTCTTATAATCTCTGTTACTTCTAACTACTCAGGTGTAGTCACAACTGTCATGTTTTTGGCCAGAGGTATTGTTTTTATTGTGTGTG	TTG	11546	0	duplicate	3	ORF1ab:NC_045512.2:266-13468(+);ORF1ab:NC_045512.2:266-13483(+)	no
SRR29690857.6291814	TGGACATTGCTGCTAATACTGTGATCTGGGACTACAAAAGAGATGCTCCAACACATATATCTACTATTGGTGTTTGTTCTAGGTGGCCATTGACTGACATAGCCAAGGAAC	GGTGGCCAT	19930	0	659	9	ORF1ab:NC_045512.2:13468-21555(+)	no
SRR29690857.2450850	TTTGAACTTGATGAAAGGATTGATAAAGTACTTAATGAGAAGTGCTCTGCCTATACAGTTGAACTCGGTACAGAAGTAAATGAGTTCGGCCGTGTGTTGTGGC	GC	2879	0	duplicate	2	ORF1ab:NC_045512.2:266-13468(+);ORF1ab:NC_045512.2:266-13483(+)	not_in_frame
SRR29690857.2542350	TGATGAAAGGATTGATAAATTACTTTTAGTACTTAATGAGAAGTGCTCTGCCTATACAGTTGAACTCGGTACAGAAGTAAATGAGTTCGCCGTGTGTTGTGGCAG	ATTACTTTT	2817	1	duplicate	9	ORF1ab:NC_045512.2:266-13468(+);ORF1ab:NC_045512.2:266-13483(+)	no
SRR29690857.22332820	ATTGATTGCCAAACGAACTCCAATTTAATAGTGCTATTGGCAAAATTCAAGACTCACTTTCTTCCACAGCAAGTGCACTTGGAAAACTTCAAG	ACGAACT	24336	0	duplicate	7	S:NC_045512.2:21563-25384(+)	not_in_frame
SRR29690857.4261724	CTAGTTGCAACTGCAGAAGCTGAACTTGCAAAGAATGTGTCCTTAGACAATGTCTTATCTACTTTTATTTCAGCAGCTCGGCAAGGGCGTTGGTTGAT	GC	8184	0	duplicate	2	ORF1ab:NC_045512.2:266-13468(+);ORF1ab:NC_045512.2:266-13483(+)	not_in_frame
SRR29690857.3490359	AATAAAGGAGCTGGTGGCCATAGTTACGGCGCCGATCTAGCCAGATACAGAGAAGCTGCTGACTTAGGCGACGAGCTTGGCACTGATCCTTATGAAGATTTTCAAGAAAACTGGAACACTAAACATAG	GCCAGATACAGAG	685	3	duplicate	13	ORF1ab:NC_045512.2:266-13468(+);ORF1ab:NC_045512.2:266-13483(+)	not_in_frame
SRR29690857.17225793	GCATACACTCGCTATGTCGATAACAACTTCTGTGGCCCTGATGGCTACCCTCTTGAGTGCATTAAAGACCTTCTAGCACGTGCTGGTAAAGCTTCATGCACTTTGTCCGAACAACTGGACTTCTTTATTGACACT	CTT	924	0	duplicate	3	ORF1ab:NC_045512.2:266-13468(+);ORF1ab:NC_045512.2:266-13483(+)	no
SRR29690857.2129908	TTTATGGGTAGAATTCGATCTGTCTATCCAGTTAAGGTCACCAAATGAATGCAACCAAAGT	AA	1183	0	duplicate	2	ORF1ab:NC_045512.2:266-13468(+);ORF1ab:NC_045512.2:266-13483(+)	not_in_frame
SRR29690857.3549365	ATTCTATTGGATTTGATTACGTCTAGAAGCCCCTTATCCGTTTATGATTGATGTTCAACAATGGGGTTTTACAGGTAACCTACAAAGCAACCATGATCTGTATTGTCAAGTCCATGGTAATGCACATGTAGCTAG	GAAGCCCC	18749	0	25696	8	ORF1ab:NC_045512.2:13468-21555(+)	not_in_frame
SRR29690857.2444705	GGTTTTATAGCTGGCTTGATTGCCATAGTAATGGTGACAATTATGCTTTGCTGTATGACCAGTTGCTGTAGTTGTCTCAAGGGCTGTTGGTGTCTTGTGGATCCTGCT	GT	25305	0	duplicate	2	S:NC_045512.2:21563-25384(+)	not_in_frame
SRR29690857.12430141	ATTTGATACTTATAACCTCTGGAACACTTTTACAAGACTTCAGAGTTTAGAAAATGTGGCTTTTAATGTTGTAAATAAGGGACACTTTGATGGGGACAACAGGGTGAAGTACCAGTTTCTATCATTAATAACACT	GG	19668	0	duplicate	2	ORF1ab:NC_045512.2:13468-21555(+)	not_in_frame
SRR29690857.14002188	CACTTTGATGGACAACAGGGTGAAGTACCAGTTTCTATCATTAATAACACTGTTTACACAAAAGTTGATGGTGTTGATGTAGAATCGTGTT	CG	19744	0	duplicate	2	ORF1ab:NC_045512.2:13468-21555(+)	not_in_frame
SRR29690857.9593097	GAGGAGGTGTTGCAGGAGCCTTAAATAAGGCTACTAACAATGCCATGCAAGTTGAATCTGATGATTACATAGCTACTAATGGACCACTTAAAGTGGGTGGTAGTGTTGTGTTT	GT	3569	0	duplicate	2	ORF1ab:NC_045512.2:266-13468(+);ORF1ab:NC_045512.2:266-13483(+)	not_in_frame
SRR29690857.16384820	GCAGATATAGTTGTCTTTGATGAAATTTCAATGGCCACAAATTATGATTTGAGTGTTGTCAATGCCAGATTACGTGCTAAGCACTATGACAATTTGCCTATTGTACATTGGCGACCCTGCTCAATTACCTGCACC	ACAATTTGCCTAT	17425	0	26627	13	ORF1ab:NC_045512.2:13468-21555(+)	not_in_frame
SRR29690857.11789736	TAGAATTCGATCTGTCTATCCAGTTGCGTCACCAAATGAATGCAACCAAATGTGCCTTTCAACTCTCATGAAGTGTGATCATTGTGGTGAAACTTCATGGCAGACGGGCGAGGGGTTTTGTTA	GGGG	1269	0	duplicate	4	ORF1ab:NC_045512.2:266-13468(+);ORF1ab:NC_045512.2:266-13483(+)	not_in_frame
SRR29690857.2437784	ACTGTTTATGAAAAACTCAAACCCGTCCTTGATTGGCTTGAAGAGTAGTTTAAGGAAGGTGTAGAGTTTCTTTGAGACGGTTGGGAAAGTTGGTTAAATTTATCTCAACCT	GT	2207	0	duplicate	2	ORF1ab:NC_045512.2:266-13468(+);ORF1ab:NC_045512.2:266-13483(+)	not_in_frame
SRR29690857.2464137	TGTTTATGAAAAACTCAAACCCGTCCTTGATTGGCTTGAAGAGAAGTTTAAGGAAGGTGTAGAGTTTCTTAGAGACGGTTGGGAAATTGGTTTAAATTTATCTCAAC	GT	2210	0	duplicate	2	ORF1ab:NC_045512.2:266-13468(+);ORF1ab:NC_045512.2:266-13483(+)	not_in_frame
SRR29690857.5895841	TGTGCAAAGGAAATTAAGGAGAGTGTTCAGACATTCTTTAAGCTTGTAAATAAATTTTTGGCATTTTTGT	ATT	2325	0	duplicate	3	ORF1ab:NC_045512.2:266-13468(+);ORF1ab:NC_045512.2:266-13483(+)	no
SRR29690857.14084576	TGAAGAGAAGTTTAAGGAAGGTGTAGAGTTTCTTAGAGACGGTTGGGAAATTGTTAAATTTATCTCAACCTGTGCTTGTGAAATTGTCGGGGTGGACAAAT	GG	2245	0	duplicate	2	ORF1ab:NC_045512.2:266-13468(+);ORF1ab:NC_045512.2:266-13483(+)	not_in_frame
SRR29690857.4089381	AAGTGAACTCGTAATCGGAGCTGTGATCCTTCAGAAGTAGGACCTCGTGGACATCTTCGTATTGCTGGACACCATCTAGGA	TCAGAAGTAGGACC	26956	0	1391	14	M:NC_045512.2:26523-27191(+)	not_in_frame
SRR29690857.2296064	GGCAAAGACAGTGCTTAAAAAGTGTAAAAGTGCCTTTTACATTCTACCATCTATTATCTCTAATGAGAAGCAAGAAATTCTTGGAACTGGTGATCTTGGAATTTGCGAGAAATGC	GA	4378	0	duplicate	2	ORF1ab:NC_045512.2:266-13468(+);ORF1ab:NC_045512.2:266-13483(+)	not_in_frame
SRR29690857.9066114	GAAGAAACACGCAAATTAATGCCTGTCTGTGTGGAAACTAAAGCCATAGTTTCAACTATACAGCGTAAATATAAGGGTATTAAAATACAAGAGGGTGTGGTTGAGTTTAT	GT	4515	0	duplicate	2	ORF1ab:NC_045512.2:266-13468(+);ORF1ab:NC_045512.2:266-13483(+)	not_in_frame
SRR29690857.4081770	TTGGCTGCAATCATGCAATTGTTTTTCAGCTATTTTGCAGTACATTTTATTAGTAATTCTTGGCTTACTCATGGTTTAGCTGCTGGTACAAATGGCCCCGATTTCAGCTATGGTTAGAATGTACATCTTCTTTGC	CT	7358	0	duplicate	2	ORF1ab:NC_045512.2:266-13468(+);ORF1ab:NC_045512.2:266-13483(+)	not_in_frame
SRR29690857.8958180	TTAACTGCTTTTGGCTTAGTTGCAGAGTGGGGTTTT	GG	7244	0	duplicate	2	ORF1ab:NC_045512.2:266-13468(+);ORF1ab:NC_045512.2:266-13483(+)	not_in_frame
SRR29690857.13781311	GCAATCATGCAATTGTTTTTCAGCTATTTTGCAGTACATTTTATTAGTAATTCTTGGCTTATGTGGTTAATAATTAATCTTGTACAAATGGCCCCGATTTCAGCTAAAGTCAGTGAATGTACATCTTCTTTGCAT	GT	7409	0	duplicate	2	ORF1ab:NC_045512.2:266-13468(+);ORF1ab:NC_045512.2:266-13483(+)	not_in_frame
SRR29690857.15923330	TTGGCTGCAATCATGCAATTGTTTTTCAGCTATTTTGCAGTACATTTTATTAGTAATTCTTGGCTTACTCATGGCTTAGCTGCTGGTACAAATGGCCCCGATTTCAGCTATGGTTAGAATGTACATCTTCTTTGC	ACTC	7357	0	duplicate	4	ORF1ab:NC_045512.2:266-13468(+);ORF1ab:NC_045512.2:266-13483(+)	not_in_frame
SRR29690857.7473268	AATTCACACAATCGACGGTTCATCCGGAGTTGTTAATCCAGTAATGGAACCAATTTATGATGAGCCGACGACGACTACTAGCGTGCCTTTGTAAGCACAAGCTGATCTCAGGGTCTGAGTACGAACTTATGTACT	TCTCAGGGTC	26231	1	duplicate	10	not_in_cds	N/A
SRR29690857.2974099	TGTTGGGGCTTGTGTTCTTTGTTGTCAATTCACAGACTTCATTAAGATGTGGTGCTTGCATACGTAGACCATTCTTATGTTGTAAATGCTGTTACGACCATGTCATATCAACATCACATAAATTAGTCTTGTCTG	TTGT	16259	0	duplicate	4	ORF1ab:NC_045512.2:13468-21555(+)	not_in_frame
SRR29690857.6289607	CTTCAAGGTATTGGGAACCTGAGTTTTATGAGGCTATGTACACACCGCATACAGTCTTACAGGCTGTCGGGGCTTGTGTTCTTTGCAATTCACAGACTTCATTAAGATGTGGTGCTTGCATACGTAACGACCAT	AC	16300	0	duplicate	2	ORF1ab:NC_045512.2:13468-21555(+)	not_in_frame
SRR29690857.11074862	AGGACACATGTTAGACATGTATTCTGTTATGCTTACACAGTATTCACTCTAATGATAACACTTCAAGGTATTGGGAACCTGAGTTTTATGAGGCTATGTACACACCGCATACAGTCTTACA	CACAGTATTCACT	16162	0	1986	13	ORF1ab:NC_045512.2:13468-21555(+)	not_in_frame
SRR29690857.14032646	TATGACCAAGACATCAGTAGATTGTACAATGTACATTTGTGGTGATTCAACTGAATGCAGCAATCTTTTGTTGCAATATGGCAGTTTTGTTGGTACACAATTAAAC	TTG	23837	0	duplicate	3	S:NC_045512.2:21563-25384(+)	no
SRR29690857.2551539	CCAAACTGTCACTAAGAAATCTTAAGAAATCTGCTGCTGAGGCTTCTAAGAAGCCTCGGCAAAAACGTACTGCCACTAAAGCATACAATGTAACACAAGCTCTCGGCAGA	TAAGAAATCT	29013	0	29014	10	N:NC_045512.2:28274-29533(+)	not_in_frame
SRR29690857.13781800	GTCACTAAGAAATCTGCTGCTGAGGCTTCTAAGAAGCCTCGGCAAAAACGTACTGCCACTAAAGCATACAATGGATGTAGTAACACAAGCTTTCGGCAGA	GGATGTA	29080	0	duplicate	7	N:NC_045512.2:28274-29533(+)	not_in_frame
SRR29690857.2500360	TACAAGATGCTTATTACAGAGCAAGGGCTGGTGGAGCTGCTAACTTTTGTGCACTTATCTTAGCCTACTGTAATAAGACAGTAGGTGAGGTTTAGGTGAT	GT	5437	0	duplicate	2	ORF1ab:NC_045512.2:266-13468(+);ORF1ab:NC_045512.2:266-13483(+)	not_in_frame
SRR29690857.9259048	GAAGCTGCTAACTTTTGTGCACTTATCTTAGCCTACTGTAATAAGACAGTAGGTGAGTTAGGTGATGTTAGAGAAACAATGAGTNACTTGTTTCAACATGCCAAGTTTTA	GT	5484	0	duplicate	2	ORF1ab:NC_045512.2:266-13468(+);ORF1ab:NC_045512.2:266-13483(+)	not_in_frame
SRR29690857.4666360	CTAGTCTCTAGTCAGTGTGTTAATCTTACAACCAGTCTAAAACACCTGAAGAACATCTCAATTACCCCCTGCATACACTAATTCTTTCACA	TCTAAAACACCTGAAGAAC	21624	0	4745	19	S:NC_045512.2:21563-25384(+)	not_in_frame
SRR29690857.13930309	CTTCAAGAGAGCTTAAAGTTACATTTTTCCCTGACTTAAATGGTGATGTGGTGGCTAGAGAGCAAAATATAAACACTACACACCCTCTTTTAAGAAAGGAGCTAAATTGTTACATAAACCTATTGTTTGGCATGT	AGCAA	6176	0	duplicate	5	ORF1ab:NC_045512.2:266-13468(+);ORF1ab:NC_045512.2:266-13483(+)	not_in_frame
SRR29690857.209657	AGCTGTACTCAACTCAAAAAGTCTACTAATTGAGTACAGACACTGGTGTTGAACATGTTACCTTCTTCATCTACAATAAAATTGTTGATGAGCCTGAAGAACATGTCCAAATTCACACAATCGACGGTTCATCCG	AAAAAGTCTACT	26044	0	23144	12	ORF3a:NC_045512.2:25393-26220(+)	stop_codon_introduced
SRR29690857.4500034	TGATGGCACAACAAGTCCTATTTCTGAACATGAATACCAGATTGGTGGTTATACTGAAAAATGGGAATCTGGAGTAAAAGACTGTGTTGGTTATTACACTGTTAGT	GT	25996	0	duplicate	2	ORF3a:NC_045512.2:25393-26220(+)	not_in_frame
SRR29690857.11174003	CTGGTGTTGAACATGTTACCTTCTTCATCTACAATAAAATTGTTGATGAGCCTGAAGAACATGTCCAAATTCACACAATCGACGGTTCATCCGGAGTCGTGTT	CG	26156	0	duplicate	2	ORF3a:NC_045512.2:25393-26220(+)	not_in_frame
SRR29690857.6526188	GATCAAAACAACGTCGGCCCCAAGGTTTACCCAATAAAGAAATGTAATACTGCGTCTTGGTTCACCGCTCTCACTCAACATGGCAAGGAAGACCTTAAATTCC	TAAAGAAATG	28413	0	9823	10	N:NC_045512.2:28274-29533(+)	not_in_frame
SRR29690857.3450195	TGGTGTATTTATTACCCTGACAAAGTTTTCAGATCCTCAGTTTTACATTCAACT	TA	21668	0	duplicate	2	S:NC_045512.2:21563-25384(+)	not_in_frame
SRR29690857.7956768	TATACAGTTGAACTCGGTACAGAAGTAAATTTGAGTTCGCCTGTGTTGTGGCAGATGCTGTCATAAAAACTTTGCAACCAGTATCTGAATTACTTACACCACTGGGCATTGATTTAGATGAGTGGAGTATGGCTA	TT	2871	0	duplicate	2	ORF1ab:NC_045512.2:266-13468(+);ORF1ab:NC_045512.2:266-13483(+)	not_in_frame
SRR29690857.2782228	CCTTGTAATGGTGTTGAAGGTTTTAATTGTTACTTTCCTTTACAATCATATGGTTTCCAACCCACTAATGGTGTTGGTTACCAACCATACAGAGTAGTAGTAGTACTTTCTTTTGAA	AGT	23088	0	duplicate	3	S:NC_045512.2:21563-25384(+)	no
SRR29690857.4504751	AATGTATCTATAATAGATACTTAGCTCTTTATAATAAGTACAAGTATTTTAGTGGAGCAATGGATACAACTAGCTACAGAGAAGCTGCGTTGGTTGTCATCTCGCAAAGGCTCTC	GT	9954	0	duplicate	2	ORF1ab:NC_045512.2:266-13468(+);ORF1ab:NC_045512.2:266-13483(+)	not_in_frame
SRR29690857.9032627	CATTAGTTTTCCATTGTGTGCTAATGGACAAGTTTTTGGTTTATATAAAAATACATGTGTTGGTAGCGATAATGTTACTGACTTTAATGCAATTGCAACATGTACTTGTACTTGACTGGACAAATGCTGGTGATT	TACTTGTACT	16571	0	duplicate	10	ORF1ab:NC_045512.2:13468-21555(+)	not_in_frame
SRR29690857.2499156	GGTGGCTGTATTAATGCTAACCAAGTCATCGTCAAGAACCTAGACAAATCAGCTGGTTTTCCATTTAATAAATGGGGTAAGGCTAGACGTTTTAT	GT	14980	0	duplicate	2	ORF1ab:NC_045512.2:13468-21555(+)	not_in_frame
SRR29690857.3714134	TAGACTTTATTATGATTCAATGAGTTATGAGGATCAAGATGCACTTTTCGCATATACAAAGCGTAATGTCATCCCTACTGGCACTGATCCTATAACTCAAATGAATCTTAAG	CTGGCACTGATC	15052	1	711	12	ORF1ab:NC_045512.2:13468-21555(+)	no
SRR29690857.2491478	TTTGAACTTGATGAAAGGATTGATAAAGTACTTAATGAGAAGTGCTCTGCCTATACAGTTGAACTCGGTACAGAAGTAAATGAGTTCGCCAGTGTGT	AG	2881	0	duplicate	2	ORF1ab:NC_045512.2:266-13468(+);ORF1ab:NC_045512.2:266-13483(+)	not_in_frame
SRR29690857.2516340	CTGGGCATTGATTTAGATGAGTGGAGTATGGCTACATACTACTTATTTGATGAGTCTGGTGAGTTTAAATTGGCTTCACATATGTATTGGTGTCTTTCTACCCTCCAG	GT	3030	0	duplicate	2	ORF1ab:NC_045512.2:266-13468(+);ORF1ab:NC_045512.2:266-13483(+)	not_in_frame
SRR29690857.12534252	TTTGAACTTGATGAAAGGATTGATAAAGTACTTAATGAGAAGTGCTCTGCCTATACAGTTGAACTCGGTAAAGACAACACTAAATGAGTTCGCCTGTGTTGTGGCAGATGCTGTCATAAAAACTTTGCAACCAGT	CAAC	2865	0	duplicate	4	ORF1ab:NC_045512.2:266-13468(+);ORF1ab:NC_045512.2:266-13483(+)	not_in_frame
SRR29690857.7710912	ATGTGTGATATCAGACAACTACTAAAGCATACAATGTATGTAGTTGAAGTTGTTGATAAGTACTTTGATTGTTACGATGGTGGCTGTATTAATGCTAACCAAGTCATCGTCAACAACCTAGACAAATCAGCTGGT	AAGCATACAATG	14850	0	29070	12	ORF1ab:NC_045512.2:13468-21555(+)	no
SRR29690857.1611513	AGCAGTGACAATATTGCTTTGCTTGTACAGTAAGTGACAACAGATGTTTCATCTCGTTGACTTTCGGGTTACTAAAGTCTGTGAATATAGCAGAGATATTACTAATTATTATGAGGACTTTTAAAG	TAAAGTCTGTGAA	27230	0	21946	13	ORF6:NC_045512.2:27202-27387(+)	not_in_frame
SRR29690857.2520294	AGTGACAATATTGCTTTGCTTGTACAGTAAGTGACAACAGATGTTTCATCTCGTTGACTTCAAAACATGTTACTTATAGCAGAGATAT	CAAA	27221	0	duplicate	4	ORF6:NC_045512.2:27202-27387(+)	not_in_frame
SRR29690857.3703819	TTTGCTGCATACAGTCGCTACAGGATTGGCAACTAGAGGCCCAATAACACAGACCATTCCA	GGCCC	27135	0	duplicate	5	M:NC_045512.2:26523-27191(+)	not_in_frame
SRR29690857.4435899	AGAGATATTACTAATTATTATGAGGACTTTTAAAGTTTCCATTTGGAATCTTGATTACATCATACGGCGCCGATAAACCTCATAATTAAAA	ATACGGCGCCG	27297	1	670	11	ORF6:NC_045512.2:27202-27387(+)	not_in_frame
SRR29690857.5370490	TTACTATAGCAGAGATATTACTAATTATTATGAGGACTTTTAAAGTTTCCATTTGGAATCTTGATTACATCATAAAAGAAAATGTGGCTTTAAAGATTTTCCTCATAATTAAAAATTTATCTAAGTCACTAACTG	AGAAAATGTGGCTTTAAAGATTTT	27302	4	19626	24	ORF6:NC_045512.2:27202-27387(+)	no
SRR29690857.5632153	ATAAATTAAACACAGACCATTCCAGTAGCAGTGACAATATTGCTTTGCTTGTACAGTAAGTGACAACAGATGTTTCATCTCGTTGACTTTCAGGTTACTCTGCAGGCTGCTTATAGCAGAGATATTACTAATTAT	TCTGCAGGCTGCT	27230	0	182	13	ORF6:NC_045512.2:27202-27387(+)	not_in_frame
SRR29690857.6063474	ATTCCAGTAGCAGTGACAATATTGCTTTGCTTGTACAGTAAGTGACAACAGATGTTTCATCTCGTTGACTTTCAGGTTACTATTCTTGTTTTATAGCAGAGATATTACTAATTATTATGAGGACTTTTAAAGTTT	TATTCTTGTTT	27230	1	21571	11	ORF6:NC_045512.2:27202-27387(+)	not_in_frame
SRR29690857.7391832	ACAGATGTTTCATCTCGTTGACTTTCAGGTTACTATAGCAGAGATATCTATGAAGACTTTTTTTACTAATTATTATGAGGACTTTTAAAGTTTCCATTTGGAATCTTGATTACATCATAAACCTCATAATTAAAA	TCTATGAAGACTTTTT	27243	0	28204	16	ORF6:NC_045512.2:27202-27387(+)	not_in_frame
SRR29690857.8646017	AACTATAAATTAAACACAGACCATTCCAGTAGCAGTGACAATATTGCTTTGCTTGTACAGTAAGTGACAACAGATGTNTTTCATCTCGTTGACTTTCAGGTTACTATAGCAGAGATATTACTAATAATTATGAGG	TN	27204	1	duplicate	2	ORF6:NC_045512.2:27202-27387(+)	not_in_frame
SRR29690857.15981351	CCTCAGATTCAACTGGCAGTAACCAGAATGAAGAAATCACTGTTGCTACATCACGAACGCTTTCTTAGAGTACATGACTGTNCAAATTGGGAGCTTCGCAGCGTGTAGCAGGTGACTCAGGTTTTGCTGCATACA	GAGTACATGACT	27055	0	27961	12	M:NC_045512.2:26523-27191(+)	stop_codon_introduced
SRR29690857.13839376	GAACAAACCCAAGGAAATTTTGGGGACCAGGAACTAATGCCTATAATCAGACAAGGAACTGATTACAAACATTGGCCGCAAATTGCACAATTTGCCCCCAGCGCTTCAGCGTTCTTCGGAATGTCGCGCATTGGC	TAATGCCTA	29144	0	14162	9	N:NC_045512.2:28274-29533(+)	no
SRR29690857.17964606	TGAACTCGTAATCGGAGCTGTGATCCTTCGTGGACATCTTCGTATTGCTGGACACCATCTAGGACGCTGTGACATCAAGGAACAAATTTGCACTGACTTGCTTTAGACCTGCCTAAAGAAATCACTGTTGCTACA	GAACAAATTTGCACTGACTTGCTTTA	27008	1	27546	26	M:NC_045512.2:26523-27191(+)	not_in_frame
SRR29690857.2523032	AGCTGAAAATGTAACAGGACTCTTTAAAGATTGTAGTAAGGTAATCACTGGGTTACATCCTACACAGGCACCTACACACCTCAGTGTTGGACCACTAAATACAAA	GA	18127	0	duplicate	2	ORF1ab:NC_045512.2:13468-21555(+)	not_in_frame
SRR29690857.22060667	GACCTTTATGACAAGTTGCAATTTACAAGTCTTGAAATTCCACGTAGGAATGTCGCAAAATGCAAAAGTATGTGGCAACTTTACAAGCTGAAAATGTAACAGGACTCTTTAAAGAT	ATGTCGCAAAATGCAAAAGT	18022	no_match	NA	20	ORF1ab:NC_045512.2:13468-21555(+)	not_in_frame
SRR29690857.7515218	TGTACTTACAATACATAAGAAAGCTACATGATGAGTTAACAGGACACATGTTAGACATGTATTCTGTTATGCGCACCATTATTTACTAATGATAACACTTCAAGGTATTGGGAACCTGAGTTTTATGAGGCTATG	GCACCATTAT	16159	0	3701	10	ORF1ab:NC_045512.2:13468-21555(+)	not_in_frame
SRR29690857.6230326	TAATGATGCACTCAACAACATTATCAACAATGCAAGAGATGGTTGTGTTCCCTTGAACATAATACCTCTTACAACAGCAGCCAAACTAATACCCGGTGGTTGTCATACCAGACTATAACACATATAAAAATACGT	TACCCGG	12476	0	4250	7	ORF1ab:NC_045512.2:266-13468(+);ORF1ab:NC_045512.2:266-13483(+)	not_in_frame
SRR29690857.2457723	GAAAAGAACAATCAAGGGTACACACCACTGGTTGTTACTCACAATTTTGACTTCACTTTTAGTTTTAGTCCAGAGTACTCAATGGTCCGTTGGTTCTTTTTTTTGTATGAAAATGCCTTTTTACCTTTT	CG	11067	0	duplicate	2	ORF1ab:NC_045512.2:266-13468(+);ORF1ab:NC_045512.2:266-13483(+)	not_in_frame
SRR29690857.22439449	GAAAAGAACAATCAAGGGTACACACCACTGGTTGTTACTCACAATTTTGACTTCACTTTTAGTTTTAGTCCAGAGTACTCAATGGTCTTGTTTGTTTTTTTTTT	TTG	11067	0	duplicate	3	ORF1ab:NC_045512.2:266-13468(+);ORF1ab:NC_045512.2:266-13483(+)	no
SRR29690857.19570467	TACTCATGCCTCTAAAAGCCCCAAAAGAAATTATCTTCTTAGAGGGAGAAACACTTCCCACAGAAGTGTTAACAGAGGAAGTTGTCTTGAAAACTGGTGGCTACAACTTCCTGGTTTACAACCATTAGAACAACC	TGGCTACAACTTCC	2547	2	28745	14	ORF1ab:NC_045512.2:266-13468(+);ORF1ab:NC_045512.2:266-13483(+)	not_in_frame
SRR29690857.20470926	AAAAGACGTTCTTGAGTGTAATGTGAAAACTACCGAAGTTGTAGGAGACATTATACTTAAACCAGCAAATAATAGTTTAAAAAAAGTTACAGAAGAGGTTGGCCACACAGATCTAATG	AAG	6521	0	duplicate	3	ORF1ab:NC_045512.2:266-13468(+);ORF1ab:NC_045512.2:266-13483(+)	no
SRR29690857.337511	TATCAGACTCAGACTAAGCCAGGTCTCCTCGGCGGGCACGTAGTGTAGCTAGTCAATCCATCATTGCCTACACTATGTCACTTGGTGCAGAAAATTC	GCCAG	23598	0	duplicate	5	S:NC_045512.2:21563-25384(+)	not_in_frame
SRR29690857.12577210	CTAATTCTCCTCGGCGAGCCGGCAGGGCACGTAGTGTAGCTAGTCAATCCATCATTGCCTACACTATGTCACTTGGTGCAGAAAATTCAGTTGCTTACTCTAATAACTCTATTGCCATACCCACAAATTTTACTA	GAGCCGGCA	23609	1	28803	9	S:NC_045512.2:21563-25384(+)	yes	RAGR
SRR29690857.17242896	GTCTATGACCAAGACATCAGTAGATTGTACAATGTACAAACACAAAGGAATTTTGTGGTGATTCAACTGAATGCAGCAATCTTTTGTTGCAATATGGCAGTTTTTGTACACAATTAAACCGTGCTTTAACTGGAA	AACACAAAGGAAT	23786	0	24874	13	S:NC_045512.2:21563-25384(+)	not_in_frame
SRR29690857.1655809	GTAAAATTGTTCAACTTAGTGAAATTAGTAGTAGAAGTATGGACAATTCACCTAATTTAGCATGGCCTCTTATTGTAACAGCTTTAAGGGCCAATTCTGCTGTCAAATTACAGAATAATGA	AGTAGTAGA	12607	1	duplicate	9	ORF1ab:NC_045512.2:266-13468(+);ORF1ab:NC_045512.2:266-13483(+)	no
SRR29690857.2168372	GTAGATGCAGATAGTAAAATTGTTCAACTTAGTGAAATTAGTATGGACAATTCACCTGCAGATAATTTAGCATGGCCTCTTATTGTAACAGCTTTAAGGGCCAATTCTGCTGTCAAATTACAGAATAATG	TGCAGA	12624	0	duplicate	6	ORF1ab:NC_045512.2:266-13468(+);ORF1ab:NC_045512.2:266-13483(+)	no
SRR29690857.7346564	TTCCCTTGAACATAATACCTCTTACAACAGCAGCCAAACTAATGGTTGTCATACCAGACTATAACACATATAAAAATACGTGTGATGGTACAACATTGTCGTGCCTTACTTATGCATCAGCATTGTGGGAAATCC	TGTCGTGCC	12530	0	8857	9	ORF1ab:NC_045512.2:266-13468(+);ORF1ab:NC_045512.2:266-13483(+)	no
SRR29690857.14061644	CAATTCACCTAATTTAGCATGGCCTCTTATTGTAACAGCTTTAAGGGCCAATTCTGCTGTCAAATTACAGAATAATGAGCTTAGTCCAGGTGTGCACTACGACAGATGTCTTGTGCTGCCGGTACTACACAACCT	AGG	12702	0	duplicate	3	ORF1ab:NC_045512.2:266-13468(+);ORF1ab:NC_045512.2:266-13483(+)	no
SRR29690857.18977071	ATTGTGGGAAATCCAACAGGTTGTAGATGCAGATAGTAAAATTGTTCAACTTAGTGAAATTAGAAGATTTGTATGGACAATTCACCTAATTTAGCATGGCCTCTTATTGTAACAGCTTTAAGGGCCAATTCT	GAAGATTT	12608	0	duplicate	8	ORF1ab:NC_045512.2:266-13468(+);ORF1ab:NC_045512.2:266-13483(+)	not_in_frame
SRR29690857.14081545	CTGTGTGTTCTCTTATGTTGGTTGCCATAACAAGTGTGCCTATTGGGTTCCACGTGCTAGCGCTAACATAGGTTGTAACCATACAGGTGTTGTGTTGGA	TG	1578	0	duplicate	2	ORF1ab:NC_045512.2:266-13468(+);ORF1ab:NC_045512.2:266-13483(+)	not_in_frame
SRR29690857.4766749	TTTAGATCAAGCCATTTCCATGTGGGCTCTTATAATCTCTGTTGGAGGAGGTCTTACTTCTAACTACTCAGGTGTAGTTACAACTGTCA	TTGGAGGAGGTC	11483	1	368	12	ORF1ab:NC_045512.2:266-13468(+);ORF1ab:NC_045512.2:266-13483(+)	no
SRR29690857.12141337	AAGAACTGTGTATGATGATGGTGCTAGGAGAGTGTGGACACTTATGAATGTCTTGACACTCGTTTATAAAGTTTATTATGGTAATGCTTTAGATCAAGCCATTTCCATGTGGGCTCGTTTATA	GT	11471	0	duplicate	2	ORF1ab:NC_045512.2:266-13468(+);ORF1ab:NC_045512.2:266-13483(+)	not_in_frame
SRR29690857.13826500	TCAAGCCATTTCCATGTGGGCTCTTATAATCTCTGTTACTTCTAACTACTCAGGTGTAGTTACAACTGTCATGTTTTTGGCCAGAGGTATTGGTTTTTTT	GTT	11540	0	duplicate	3	ORF1ab:NC_045512.2:266-13468(+);ORF1ab:NC_045512.2:266-13483(+)	no
SRR29690857.14488725	CANTTATGAATGTCTTGACACTCGTTTATAAAGTTTATTATGGTAATGCTTTAGATCAAGCGAAAATTTGATCCTAGTCATTTCCATGTGGGCTCTTATAATCTCTGTTACTTCTAACTACTCAGGTGTAGTTAC	GAAAATTTGATCCTAGT	11454	4	duplicate	17	ORF1ab:NC_045512.2:266-13468(+);ORF1ab:NC_045512.2:266-13483(+)	not_in_frame
SRR29690857.508001	AATGCTGCTATCAGCGATTATGACTACTATCGTTATAATCTACCAACAATGTGTGATATCAGACAACTACTATTTGTTGTATGTAGTTGAAGTTGTTGATAAGTACTTTGATTGTTACGATGGTGGCTGTATTAA	TGTTGTA	14852	0	duplicate	7	ORF1ab:NC_045512.2:13468-21555(+)	not_in_frame
SRR29690857.4507512	TGCTGGCTTCATCAAACAATATGGTGATTGCCTTGGTGATATTACTGCTAGAGACCTCATTTGTGCACAAAAGTTTAACGGCCTTACTGGTTTTTGC	GT	24140	0	duplicate	2	S:NC_045512.2:21563-25384(+)	not_in_frame
SRR29690857.2511797	CTGTGTCTCTTTTTGTTACATGCACCATATGGAATTACCAACTGGAGTTCATGCTGGCACAGACTTAGAAGGTAACTTTTATGGACCTGTTTTGT	TG	10605	0	duplicate	2	ORF1ab:NC_045512.2:266-13468(+);ORF1ab:NC_045512.2:266-13483(+)	not_in_frame
SRR29690857.17675051	TACACTAGTGCCACAAGAGCACTATGTTAGAATTACTGGCTTATACCCAACACTCAATAAGATTCTTATTTCTCAGATGAGTTTTCTAGCAATGTTGCAAATTATCA	AGATTCTTATT	17008	0	14142	11	ORF1ab:NC_045512.2:13468-21555(+)	not_in_frame
SRR29690857.1930449	ACTCGCTCCAGGGCAAACTGGAAAGATTGCTGATTATAATTATAAATTACCAGATGATTTTACAGGCTGCGTTTATTTGACATGAGTAATAGCTTGGAATTCTAACAATCTTGATTCTAAGGTTGGTGGTAATTA	TATTTGACATGAGTA	22861	0	21389	15	S:NC_045512.2:21563-25384(+)	stop_codon_introduced
SRR29690857.2340514	CCAAATGTGCCTTTCAACTCTCATGAAGTGTGATCATTGTGGTGAAACTTCATGGCAGACGGGCGATTTTGTTAAAGCCACTTGCGAAGTTTTTGTGGCACTGAGAATTTCAC	GT	1291	0	duplicate	2	ORF1ab:NC_045512.2:266-13468(+);ORF1ab:NC_045512.2:266-13483(+)	not_in_frame
SRR29690857.2477833	AACGTTCTGAAAAGAGCTATGAATTGCAGACACCTTTTGAAATTAAATTGGCAAAGAAATTTGACACCTTCAATGGGGAATGTCCAAAGTTTTTGTATTTCCCTTAAATTC	GT	1080	0	duplicate	2	ORF1ab:NC_045512.2:266-13468(+);ORF1ab:NC_045512.2:266-13483(+)	not_in_frame
SRR29690857.2557514	CTCTCATGAAGTGTGATCATTGTGGTGAAACTTCATGGCAGACGGGCGATTTTGTTAAAGCCACTTGCGAATTTTGTGGCACTGAGAAGTTGTGACTAAAGACGGTCCCACTAGTTGTG	GT	1308	0	duplicate	2	ORF1ab:NC_045512.2:266-13468(+);ORF1ab:NC_045512.2:266-13483(+)	not_in_frame
SRR29690857.4275929	AAATGTGCCTTTCAACTCTCATGAAGTGTGATCATTGTGGTGAAACTTCATGGCAGACGGGCGATTTTGTTAAAGCCACTTGCGAATTTTTTGTGGC	TT	1291	0	duplicate	2	ORF1ab:NC_045512.2:266-13468(+);ORF1ab:NC_045512.2:266-13483(+)	not_in_frame
SRR29690857.4224720	GAAAACAGGGTAATTTCAAAAATCTTAGGGAATTTGTGTTTAAGAATATTGATGGTTATTTTAAGACTGACTCTTAAATATATTCTAAGCACACGCCTATT	AGACTGACTCTT	22166	0	11678	12	S:NC_045512.2:21563-25384(+)	stop_codon_introduced
SRR29690857.15029959	AGATTTGCCAATAGGTATTAACATCACTAGGTTTCAAACTTCTTTTCGTGTGTACTTGCTTTACATAGAAGTTATTTGACTCCTGGTG	CTTTTCGTGTG	22283	1	24771	11	S:NC_045512.2:21563-25384(+)	not_in_frame
SRR29690857.2507469	TTTTGTGACTTAAAAGGTAAGTATGTACAAATACCTACAACTTGTGCTAATGACCCTGTGGGTTTTACACTTAAAAACACAGTCTGTACCCGGTCTGCGGTATGTGGA	CG	13378	0	duplicate	2	ORF1ab:NC_045512.2:266-13468(+);ORF1ab:NC_045512.2:266-13483(+)	not_in_frame
SRR29690857.2449688	CACAACAAAGGGAGGTAGGTTTGTACTTGCACTGTTATCCGATTTACAGGATTTGAAATGGGCTAGATTCCCTAAGAGTGATGGAACTGGGGTACTATCTATACAGAAC	GG	12871	0	duplicate	2	ORF1ab:NC_045512.2:266-13468(+);ORF1ab:NC_045512.2:266-13483(+)	not_in_frame
SRR29690857.17072171	ACCTTGTAGGTTTGTTACAGACACACCTAAAGCCCAGCGAGGTCCTAAAGTGAAGTATTTATACTTTATTAAAGGATTAAACAACCTAAATAGAGGTATGGTACTTGGTAGTTTAGCTGCCACAGTACGTCTACA	AGCCCAGCG	12927	2	duplicate	9	ORF1ab:NC_045512.2:266-13468(+);ORF1ab:NC_045512.2:266-13483(+)	no
SRR29690857.2452420	TAGGAGAGTACACCTTTGAAAAAGGTGACTATGGTGATGCTGTTGTTTACCGAGGTACAACAACTTACAAATTAAATGTTGGTGATTAGTTTTTGTG	GT	16907	0	duplicate	2	ORF1ab:NC_045512.2:13468-21555(+)	not_in_frame
SRR29690857.3612322	TCTTTCATGGGAAGTTGGTAAACCTAGACCACCACTTGCGTTAGCTAACCGAAATTATGTCTTTACTGGTTATCGTGTAACTAAAAACAGTAAAGTACAAATAGGAGAGTACACCTTTGAAAAAGGTGACTATGG	TGCGTTAGC	16763	0	12766	9	ORF1ab:NC_045512.2:13468-21555(+)	no
SRR29690857.11031945	AGAGTACACCTTTGAAAAAAAAGGTGACTATGGTGATGCTGTTGTTTA	AAA	16837	0	duplicate	3	ORF1ab:NC_045512.2:13468-21555(+)	no
SRR29690857.14095392	TTCTGGTAATCTATTACTAGGTAAACGCACTACGTGCTTTTCAGTAGCTGCACTTACTAACAATGTTGCTTTTCAAACTGTCAAACCCGGGGTAATT	GG	14676	0	duplicate	2	ORF1ab:NC_045512.2:13468-21555(+)	not_in_frame
SRR29690857.13125995	GCTAACATAGGTTGTAACCATACAGGTGTTGTTGGAGAAGGTTCCGAAGGTCTTAATGACAACCTTCTTGAAATACTCCACAAAAAGAGAAAGTCAACATCAATATTGTTGGTGACTTTAAACTTAATGAAGAGA	CA	1627	0	duplicate	2	ORF1ab:NC_045512.2:266-13468(+);ORF1ab:NC_045512.2:266-13483(+)	not_in_frame
SRR29690857.14437577	GCNAACATAGGTTGTAACCATACAGGTGTTGTTGGAGAAGGTTCCGAAGGTCTTAATGACAACCTTCTTGAAATACTCCAAAAAAAGAGAAAGTCAACATCAATATTGTTGGTGACTTTAAACTTAATGAAGAGA	AA	1628	0	duplicate	2	ORF1ab:NC_045512.2:266-13468(+);ORF1ab:NC_045512.2:266-13483(+)	not_in_frame
SRR29690857.1702822	CAGTAGGTGAGTTAGGTGATGTTAGAGAAACAATGAGTTACTTGTTTCAACATGCCAATTTAGATTCTTGCAAAAGAGTCTTGAACGTGGTGTGTAAAACTTGTGAGCGTGCCTGACAACAGCAGACAACCCTTA	AGCGTGCCT	5531	0	26206	9	ORF1ab:NC_045512.2:266-13468(+);ORF1ab:NC_045512.2:266-13483(+)	stop_codon_introduced
SRR29690857.2466799	TTATTACAGAGCAAGGGCTGGTGAAGCTGCTAACTTTTGTGCACTTATCTTAGCCTACTGTAATAAGACAGTAGGTGAGTTAGGTGGTGGTTTAGAGAAACAAT	GT	5447	0	duplicate	2	ORF1ab:NC_045512.2:266-13468(+);ORF1ab:NC_045512.2:266-13483(+)	not_in_frame
SRR29690857.2278743	TTGTAGATGCAGATAGTAAAATTGTTCAACTTAGTGAAATTAGTATGGACAATTCACCTAATTTAGCATGGCCTCTTATTGTAGCAGCGTTTTA	GT	12654	0	duplicate	2	ORF1ab:NC_045512.2:266-13468(+);ORF1ab:NC_045512.2:266-13483(+)	not_in_frame
SRR29690857.2444047	TTGCCCATTGATTGCTGCAGTCATAACAAGAGAAGTGGGTTTTGTCGTGCCTGGTTTGCCTGGCACGATATTACGCACAACTAATGGTGGAGTTTTTTGCATTTCTTACCTAG	GA	8903	0	duplicate	2	ORF1ab:NC_045512.2:266-13468(+);ORF1ab:NC_045512.2:266-13483(+)	not_in_frame
SRR29690857.7479203	GCAGTGAAAAGAACAATCAAGGGTACACACCACTGGTTGTTACTCACAATTTTGACTTCACTTTTAGTTTTAGTCCAGAGTACTCAATGGTCTTTGTTTTTTTTTTTTTGTATGAAAATGCCTTTTTA	TT	11071	0	duplicate	2	ORF1ab:NC_045512.2:266-13468(+);ORF1ab:NC_045512.2:266-13483(+)	not_in_frame
SRR29690857.4491212	CATTCTGCATTGTGCAAACTTTAATGTTTTATTCTCTACAGTGTTCCCACCTACAAGTTTTGGACCACTAGTGAGAAAAATATTTGTTGAAGTGGT	AG	14447	0	duplicate	2	ORF1ab:NC_045512.2:13468-21555(+)	not_in_frame
SRR29690857.2845727	TTACCGCAAGGTTCTTCTTCGTAAGAACGGTAATAAAGGAGCTGGTGGCCATAGTTACGGCGCCGATCTACGGAATGTCGCGCATAAGTCATTTGACTTAGGCGACGAGCTTGGCACTGATCCTTATGAAGATTT	CGGAATGTCGCGCAT	685	0	29218	15	ORF1ab:NC_045512.2:266-13468(+);ORF1ab:NC_045512.2:266-13483(+)	no
SRR29690857.5629473	GCTGGTGGCCATAGTTACGGCGCCGATCTATTGTTCTTTTTTTTGTGACTTAGGCGACGAGCTTGGCACTGATCCTTAT	TTTTTTG	693	0	duplicate	7	ORF1ab:NC_045512.2:266-13468(+);ORF1ab:NC_045512.2:266-13483(+)	not_in_frame
SRR29690857.16233980	GGCCATAGTTACGGCGCCGATCTAGTCATGAAGTCATTTGACTTAGGCGACGAGCTTGGCACTGATCCTTATGAAGA	GTCATG	685	0	duplicate	6	ORF1ab:NC_045512.2:266-13468(+);ORF1ab:NC_045512.2:266-13483(+)	no
SRR29690857.12951199	GCAACCGGGTGTTGCTATGCCTAATCTTTACAAAATGCAAAGAATACTATTAGAAAAGTGTGACCTTCAAAATTATGGTGATAGTGCAACATTACCTAAAGAAGCTTGCATAATGATGAAT	AAGCTT	20773	0	duplicate	6	ORF1ab:NC_045512.2:13468-21555(+)	no
SRR29690857.18670030	CATGTAGAAACATTTTACCCAAAATTTCAGCGTACAATCTAGTCAAGCGTGGCAACCGGGTGTTGCTATGCCTAATCTTTACAAAATGCAAAGAATGCTATTAGAAAAGTGTGACCTTCAAAATTATGGTGATAG	TTCAGCG	20653	0	29206	7	ORF1ab:NC_045512.2:13468-21555(+)	not_in_frame
SRR29690857.2500792	ATTGCAACAATCCATGAGCAGTGCTGACTCAACTCAGGCCTAAACTCATGCAGACCACACAAGGCAGATGGGCTATATAAACGTTTTCGGCGTTTTCCGT	GC	29579	0	duplicate	2	ORF10:NC_045512.2:29558-29674(+)	not_in_frame
SRR29690857.833711	CGTGGCCATGGATTGGCTTCGATGTCGAGGGGTGTCATGCTACTAGAGAAGCTGTTGGTACCAATTTACCTTTACAGCTAGGTTTTTCTACAGGTGTTAACCTAGTTGCTGTACCTACAGGTTATGTTGAT	GC	18292	0	duplicate	2	ORF1ab:NC_045512.2:13468-21555(+)	not_in_frame
SRR29690857.2510509	CACTAAATTCAAAACTGAAGGTTTATGTGTTGACATACCTGGCATACCTAAGGACATGACCTATAGAAGACTCATCTCTATGATGGGTGTTTTAAA	GT	18214	0	duplicate	2	ORF1ab:NC_045512.2:13468-21555(+)	not_in_frame
SRR29690857.4083959	TACCAATTTACAGCTAGGTTTTTCTACAGGTGTTAACCTAG	AA	18356	0	duplicate	2	ORF1ab:NC_045512.2:13468-21555(+)	not_in_frame
SRR29690857.3165018	GTTTACCCAATAATACTGCGTCTTGGTTCACCGCTCTCACTCAACATGGCAAGGAAGACCTTAAATATGAGCAGTATTCCCTCGAGGACAAGGCGTTCCAATTAACACCAATAGCAGTCCAGATGACCAAATTGG	ATATGAGCAGT	28467	1	25177	11	N:NC_045512.2:28274-29533(+)	not_in_frame
SRR29690857.14674017	TAAATCTGAATTTGACCGTGGTTATGGTTATGCAGCCATGCAACGTAAGTTGGAAAAGATGGCTGATCAAGCTATGACCCAAATGTATAAACAGGCTAGATCTGAGGACAAGAGGGCAAAAGTTACTA	GTTATGGTT	12245	0	515	9	ORF1ab:NC_045512.2:266-13468(+);ORF1ab:NC_045512.2:266-13483(+)	no
SRR29690857.13996169	ATCAAGTTAATGGTTACCCTAACATGTTTATCACCCGCGAAGAAGCTATAAGACATGTACGTGCATGGATTGGCTTCGATGTCGAGGGGGTGGTCATGCTACTAGAG	GT	18318	0	duplicate	2	ORF1ab:NC_045512.2:13468-21555(+)	not_in_frame
SRR29690857.17022679	TTTACAAGCTGAAAATGTAACAGGACTCTTTCGTCCGGGTGTTAAAGATTGTAGTAAGGTAATCACTGGGTTACATCCTACACAGGCACCTACACACCTCAGTGTTGACACTAAATTCAAAACTGAAGGTTTATG	TTCGTCCGGGTG	18061	0	239	12	ORF1ab:NC_045512.2:13468-21555(+)	no
SRR29690857.2489121	GACACTTGAGATTCTTGACATTACACCATGTTCTTTTGGTGGTGTCAGTGTTATAACACCAGGAACAAATACTTCTAACCAGGTTGCCGGTGTCTTTATCAGGAT	CGG	23388	0	duplicate	3	S:NC_045512.2:21563-25384(+)	no
SRR29690857.3375952	GACACTACTGATGCTGTCCGTGATCCACAGACACTTGAGATTCTTGACATTGAGCCAGTACACCATGTTCTTTTGGTGGTGTCAGTGTTATAACACCAGGAACAAATACTTCTAACCAGGTTGCTGGTTCTTTAT	TGAGCCAG	23322	0	25345	8	S:NC_045512.2:21563-25384(+)	not_in_frame
SRR29690857.5786595	ACAGGTGTTCTTACTGAGTCTAACAAAAAGTTTCTGCCTTTCCAACAATTTGGCAGAGACATTATCAGCACATGCTGACACTACTGATGCTGTCCGTGATCCACAGACACTTGAGATTCT	TATCAGCACA	23268	1	duplicate	10	S:NC_045512.2:21563-25384(+)	not_in_frame
SRR29690857.12827104	CACCAGCAACTGTTTGTGGACCTAAAAAGTCTACTAATTTGGTTAAAAACAAATGTGTCAATTTCAACTTCAATGGTTTAACAGGCACAGGTGTTCTTACTGAGTCTGAAACATAACAAAAAGTTTCTGCCTTTC	TGAAACA	23226	0	duplicate	7	S:NC_045512.2:21563-25384(+)	not_in_frame
SRR29690857.13896811	AGAGACATTGCTGACACTACTGATCGGTGATTTCATGCTGTCCGTGATCCACAGACACTTGAGATTCTTGACATTACACCATGTTCTTTTGGTGGTGTCAGTGTTATAACACCAGGAACAAATACTTCTAACCAG	ATCGGTGATTTC	23282	1	14095	12	S:NC_045512.2:21563-25384(+)	stop_codon_introduced
SRR29690857.9047706	GACTTGTCACTACAGTTTAAAAGACCAATAAATCCTACTGACCAGTCTTCTTACATCGTTGATAGTGTTACAGTGAAGAATGGTTCCATCCATCTTTACTTTGATAAAGCTGGTCAAAAGAGACTTATGAAAGAC	AG	7796	0	duplicate	2	ORF1ab:NC_045512.2:266-13468(+);ORF1ab:NC_045512.2:266-13483(+)	not_in_frame
SRR29690857.3805352	TAAGCCATTTATAACTGAAAGTAAACCTTCAGTTGAACAGAGAAAAAACAAGATGATAAGAAAATCAAAGCTTGTGTTGAAGAAGTTACAACAACTCTGGAAGAAACTAAGTTCCTCACAGAAAACTTGTTACTT	AA	3939	0	duplicate	2	ORF1ab:NC_045512.2:266-13468(+);ORF1ab:NC_045512.2:266-13483(+)	not_in_frame
SRR29690857.18371442	CATGTCTAAACATACTGACTTTTCAGGTTGGTAGTGAAATCATAGGATACAAGGCTATTGATGGTGGTGTCACTCGTGACATAGCATCTACAGATACTTGTTTTGCTAACAAACATGCTGATTTTGACACATGGT	GGTTGGT	8674	0	duplicate	7	ORF1ab:NC_045512.2:266-13468(+);ORF1ab:NC_045512.2:266-13483(+)	not_in_frame
SRR29690857.7009670	CTTTGTCCGAACAACTGGACTTTATTGACACTAAGAGGGGTGTATACTGCTGCCGTGAACATGAGCATGAAATTGCTTGGTACACGGAACGTTCTGAAAAGAGCTAAGAGACCTTGAATTGCAGACACCTTTTGA	AGAGACCT	1011	0	duplicate	8	ORF1ab:NC_045512.2:266-13468(+);ORF1ab:NC_045512.2:266-13483(+)	not_in_frame
SRR29690857.14079999	GACCTTCTAGCACGTGCTGGTAAAGCTTCATGCACTTTGTCCGAACAACTGGACTTTATTGACACTAAGAGGGGTGTATACTGCTGCCGGTGGAACATGAGCAT	GT	960	0	duplicate	2	ORF1ab:NC_045512.2:266-13468(+);ORF1ab:NC_045512.2:266-13483(+)	not_in_frame
SRR29690857.13074665	TCAATGCTTTAAAATGTTTTATAAGGGTGTTATCACGCATGATGTTTCATCTGCAATTAACAGGCCACAAATAGGCGTGGTAAGAGAATTCCTTACACGTAACCCTGCTTGGAGAAAAGCTGTCTTTATAATTCA	AA	17771	0	duplicate	2	ORF1ab:NC_045512.2:13468-21555(+)	not_in_frame
SRR29690857.7395194	AGAAGTTGAAAAAGGCGTTTTGCCTCAACTTGAACAGCCCTATGTGTTCATCAAACGTTCGGATGCTCGAACTGCACCTCATGGTCCCCATGTTACTAGAAGTCATGTTATGGTTGAGCTGGTAGCAGAACTCGA	GTCCCCATGTTACTAGAA	509	no_match	NA	18	ORF1ab:NC_045512.2:266-13468(+);ORF1ab:NC_045512.2:266-13483(+)	no
SRR29690857.15971610	GTGTAAGTGCAGCCCGTCTTACACCGTGCGGCACAGGCACTAGTACTGATGTCGTATACAGGGCTTTTGACATCTACAATGNTAAAGTAGCGTGGTTTTGCTAAAGAGCACTATAATTCCTAAAAACTAATTGTT	AAGAGCACTAT	13579	0	16964	11	ORF1ab:NC_045512.2:13468-21555(+)	not_in_frame
SRR29690857.21562602	CAGAAGTAGGACCTGAGCATAGTCTTGCCGAATACCATAATGAATCTGGCTTGAAAACCATTCTTCGTAAGGGTGGTCGCACTATTGCCTTTGGAGGCGGGTGTGT	GGG	1489	0	duplicate	3	ORF1ab:NC_045512.2:266-13468(+);ORF1ab:NC_045512.2:266-13483(+)	no
SRR29690857.2439014	AATGTTGTAACAACAAAGATGGCACTTAAGGGTGGTAAAATTGTTAATAATTGGTTGAAGCAGTTAATTAAAGTTACACTTGTGTTCCGTAGTTTGTTGCTG	AG	8608	0	duplicate	2	ORF1ab:NC_045512.2:266-13468(+);ORF1ab:NC_045512.2:266-13483(+)	not_in_frame
SRR29690857.13870843	TGATTTTGACACATGGTTTAGTCAGCGTGGTGGTAGTTATACTAATGACAAAGCTTGCCCATTGATTGCTGCAGTCATAACAAGAGAAGTTGGGGTTTTGTCGAG	TG	8850	0	duplicate	2	ORF1ab:NC_045512.2:266-13468(+);ORF1ab:NC_045512.2:266-13483(+)	not_in_frame
SRR29690857.12297423	TTAACCTAGTTGCTGTACCTACAGGTTATGTTGATAATTTTGGGACACCTAATAATACAGATTTTTCCAGAGTTAGTGCTAAACCACCGCCTGGAGATCAATTTAAACACCTCATACCACTTATGTACAAAGGA	AATTTTGGG	18417	0	duplicate	9	ORF1ab:NC_045512.2:13468-21555(+)	no
SRR29690857.2523584	AAGAAAACAGTTACACAACAACCATAAAACCAGTTACTTATAAATTGGATGGTGTTGTTTGTACAGAAATTGACCCCAAGTTGGACAAGTTTAT	GT	5958	0	duplicate	2	ORF1ab:NC_045512.2:266-13468(+);ORF1ab:NC_045512.2:266-13483(+)	not_in_frame
SRR29690857.4666947	CAAGGCAGATGGGCTATATAAACGTTTTCGCTTTTCCGTTTACGATATATAGTCTACTCTTGTGCAGAATGAATTCTCGTAACTACATAGCACAAGTAGATGTAGTTAAACAAACATACTTTAATCTCACATAGC	AACAAACAT	29657	0	duplicate	9	ORF10:NC_045512.2:29558-29674(+)	no
SRR29690857.2476154	ATTTGCCTATGCCAACAGGAATAGGTTTTTGTATATAATTAAGTTAATTTTCCTCTGGCTGTTATGGCCAGTAACTTTAGCTTGTTTTGGTGGCTTGCTGCTGTTTACAGAATAAATTGGATCACCG	GT	26718	0	duplicate	2	M:NC_045512.2:26523-27191(+)	not_in_frame
SRR29690857.15772449	GGTACGCTGCTTGTCGATTCAGATCTTAATGACTTTGTCTCTGATTACTGGTGCAGATTCAACTTTGATTGGTGATTGTGCAACTGTACATACAGCTAATAAATGGGATCTCATTATTAGTGATATGTACGACCC	TTACTGG	20975	0	duplicate	7	ORF1ab:NC_045512.2:13468-21555(+)	not_in_frame
SRR29690857.1578336	CATGTGATCTGCACCTCTGAAGACATGCTTAACCCTAATTATGAAGATTTACTCATTCGTAAGTCTAATCATAATTTCTTGGTACAGGGATTGTTACGATCTGGTAATGTTCAACTCAGGGTTATTGGACATTCT	GATTGTTACGAT	10262	0	14881	12	ORF1ab:NC_045512.2:266-13468(+);ORF1ab:NC_045512.2:266-13483(+)	no
SRR29690857.2446780	TTACTATTAAGAAACCTAATGAATTATCTAGAGTATTAGGTTTGAAAACCCTTGCTACTCATGGTTTAGCTGCTGTTAATAGTGTCCCGTTGGGGATACTATAGCTAATTAT	GT	6666	0	duplicate	2	ORF1ab:NC_045512.2:266-13468(+);ORF1ab:NC_045512.2:266-13483(+)	not_in_frame
SRR29690857.13635342	GTCCCTTGGGATACTATAGCTAATTATGCTAAGCCGTTTTTCT	GT	6696	0	duplicate	2	ORF1ab:NC_045512.2:266-13468(+);ORF1ab:NC_045512.2:266-13483(+)	not_in_frame
SRR29690857.6672578	TTTGCTGCATACAGTCGCTACAGGATTGGCAACTATAAATTAAACACAGAACCAACAGCTTCTCTCCATTCCAGTAGCAGTGACAATATTGCTTTGCTTGTA	ACCAACAGCTTCTCT	27148	0	18331	15	M:NC_045512.2:26523-27191(+)	no
SRR29690857.8893002	TGCCTAAAGAAATCACTGTTGCTACATCACGAACGCTTTCTTATTACAAATTGGGAGCTTCGCAGCGTGTAGCAGGTGACTCAGGTTTTGCTGCATACAGTCGCGGTACA	GG	27116	0	duplicate	2	M:NC_045512.2:26523-27191(+)	not_in_frame
SRR29690857.2286615	TTTGTTTCAAATGGCACACACTGGTTTGTAACACAAAGGAATTTTTATGAACCACAAATCATTACTACAGACAACACATTTGTGTCTGGTAAAACTGT	AA	24934	0	duplicate	2	S:NC_045512.2:21563-25384(+)	not_in_frame
SRR29690857.11586050	AAGGACTTCCTTGGAATGTAGTGCGTATAAAGATTGTACAGAAAACCATTCTAATGTTAAGTGACACACTTAAAAATCTCTCTGACAGAGTCGTG	GAAAACCATTCT	18542	0	1444	12	ORF1ab:NC_045512.2:13468-21555(+)	no
SRR29690857.18921733	TTCGATGTCGAGGGGTGTCATGCTACTAGAGAAGCTGTTGGTACCAATTTACCTTTAGCTAACACCTGTACTGACAGCTAGGTTTTTCTACAGGTGTTAACCTAGTTGCTGTACCTACAGGTTATGTTGATACAC	AGCTAACACCTGTACTG	18359	0	16602	17	ORF1ab:NC_045512.2:13468-21555(+)	not_in_frame
SRR29690857.6914630	GTCTGTTTACTACAGTCAGCTTATGTGTCAACCTATACTGTTACTAGATCAGGCATTAGTGTCTGATGTTGGTGATAGTGCGGAAGTTGCAACCCTATGTTAAAATGTTTGATGCTTACGTTAATACGTTTTCAT	ACCCTAT	8026	0	duplicate	7	ORF1ab:NC_045512.2:266-13468(+);ORF1ab:NC_045512.2:266-13483(+)	not_in_frame
SRR29690857.9524902	GTTATAGTTTTTGATGGTAAATCAAAATGTGAAGAATCATCTGCAAAATCAGCGTCCGTGTT	CG	7938	0	duplicate	2	ORF1ab:NC_045512.2:266-13468(+);ORF1ab:NC_045512.2:266-13483(+)	not_in_frame
SRR29690857.16715466	AAAATCAGCGTCTGTTTTACAAGCTACTACAGTCAGCTTATGTGTCAACCTATACTGTTACTAGATCAGGCATTAGTGTCTGATGTTGGTGATAGTGCGGAAGTTGCAGTTAAAATGTTTGATGCTTACGTTAAT	TTACAAGC	7942	0	duplicate	8	ORF1ab:NC_045512.2:266-13468(+);ORF1ab:NC_045512.2:266-13483(+)	not_in_frame
SRR29690857.2456326	GGCCTTGAAGCCCCTTTTCTCTATCTTTATGCTTTAGTCTGCTTCTTGCAGAGTATAAACTTTGTAAGAATAATAATGAGGCTTTGGCGTTTTG	GT	25777	0	duplicate	2	ORF3a:NC_045512.2:25393-26220(+)	not_in_frame
SRR29690857.7661302	AATTGTGTTAAGATGTTGTGTACTCACACACTGGTACTGGTCAGGCAATAACAGTTAC	CT	13163	0	duplicate	2	ORF1ab:NC_045512.2:266-13468(+);ORF1ab:NC_045512.2:266-13483(+)	not_in_frame
SRR29690857.14083420	GTTGATGGTGTTGTCCAACAATTACCTGAAACTTACTTTACTCAGAGTAGAAATTTACAAGAATTTAAACCCAGGAGTCAAATGGAAAGTTGGATTTCT	GT	20251	0	duplicate	2	ORF1ab:NC_045512.2:13468-21555(+)	not_in_frame
SRR29690857.2356958	ATCTGACATAGAAGTTACTGGCGATAGTTGTAATAACTATATGCTCACCTATAACAAAGTTGAAAACATGACACCCCGTGACCTTGGTGGAGTTGTATTGA	GA	8333	0	duplicate	2	ORF1ab:NC_045512.2:266-13468(+);ORF1ab:NC_045512.2:266-13483(+)	not_in_frame
SRR29690857.14079329	TTGGTGATAGTGCGGAAGTTGCAGTTAAAATGTTTGATGCTTACGTTAATACGTTTTCATCAACTTTTAACGTACCAATGGAAAAAAACTCAAAACACTAGTTGCAACTGCAGAAGCTGAACTTGCAAAGAATGT	AA	8084	0	duplicate	2	ORF1ab:NC_045512.2:266-13468(+);ORF1ab:NC_045512.2:266-13483(+)	not_in_frame
SRR29690857.5228340	GTTTATTCTACAGGTTCTAATGTTTTTCAAACACGTGCAGGCCGTTTAATAGGGGCTGAACATGTCAACAACTCATAGAAAACTGGTGATTTTGAGTGTGACATACCCATTGGTGCAGGTATA	GAAAACTGGTGATTT	23541	0	2539	15	S:NC_045512.2:21563-25384(+)	stop_codon_introduced
SRR29690857.8123745	AGGAACAAATACTTCTAACCAGGTTGCTGTTCTTTATCAGGATGTTAACTGCACAGAAGTCCCTGTTGCTATTCATGCAGATCAACTTACTCCTACTTGGCGTGGTGTTTAT	GTG	23462	0	duplicate	3	S:NC_045512.2:21563-25384(+)	no
SRR29690857.13897728	TCTAACCAGGTTGCTGTTCTTTATCAGGATGTTAACTGCACAGAAGTCCCTGTTGCTATTCATGCAGATCAACTTACTCCTACTTGGCGGTGGGTTATTCTACAGGTTCTAATGTTTTTCAAACACGAGCAGGCT	GGG	23466	0	duplicate	3	S:NC_045512.2:21563-25384(+)	no
SRR29690857.14057115	TTTAGTACCTTTCTGGATAACAATTGCTTATATCATTTGTATTTCCACAAAGCATTTCTATTGGTTCTTTAGTAATTACCTAAAAGACGGTGGTAGTCTTTAATGGTGTTT	GT	9756	0	duplicate	2	ORF1ab:NC_045512.2:266-13468(+);ORF1ab:NC_045512.2:266-13483(+)	not_in_frame
SRR29690857.22924943	TTTCTGGATAACAATTGCTTATATCATTTGTATTTCCACAAAGCATTTCAATTGGTTCTTTAGTAATTACCTAAAGAGACGTGGGTAGT	GG	9757	0	duplicate	2	ORF1ab:NC_045512.2:266-13468(+);ORF1ab:NC_045512.2:266-13483(+)	not_in_frame
SRR29690857.2326024	GTAAATATAAGGGTATTAAAATACAAGAGGGTGTGGTTGATTATGGTGCTAGATTTTACTTTTACACCAGTAAAACAACTGTAGCGTCGGCGTTATCAACACACTTAACGAT	GG	4563	0	duplicate	2	ORF1ab:NC_045512.2:266-13468(+);ORF1ab:NC_045512.2:266-13483(+)	not_in_frame
SRR29690857.15556572	GTGGTTGATTATGGTGCTAGATTGTTTTGCTTTCCATAAACAACTGTAGCGTCACTTATCAACACACTTAACGATCTAAATGAAAATCTTGTTACAATGCCACTTGGCTATGTAACACATGGCTTAAAT	TTG	4528	0	duplicate	3	ORF1ab:NC_045512.2:266-13468(+);ORF1ab:NC_045512.2:266-13483(+)	no
SRR29690857.9341167	CTGACGGCGTAAAACACGTCTATCAGTTACGTGCCAGATCAGTTTCACCTAAACTGTTCATCAGACAAGAGGAAGTTCAAGAACTTTACTCTCCAATTTTTCTTATAGTTGCGGCAATATTGTGTTT	TT	27714	0	duplicate	2	ORF7a:NC_045512.2:27394-27759(+)	not_in_frame
SRR29690857.19028274	CATACCTGGCATACCTAAGGACATGACCTATAGAAGACTCATCTCTATGATGGGTTTTAAAATGAATTATCAAGTTAATGGTTACCCTAACATGTTTATCACCCCCGCGAAGAAGCTATAAGACATGTACGTGCA	CC	18262	0	duplicate	2	ORF1ab:NC_045512.2:13468-21555(+)	not_in_frame
SRR29690857.2456585	CTGTACCGTCTGCGGTATGTGGAAAGGTTATGGCTGTAGTTGTGATCAACTCCGCGAACCCATGCTTCAGTCAGCTGATGCACAATCGGTTTTTT	GT	13459	0	duplicate	2	ORF1ab:NC_045512.2:266-13468(+);ORF1ab:NC_045512.2:266-13483(+)	not_in_frame
SRR29690857.4705453	TGTAACCATACAGGTGTTGTTGGAGAAGGTTCCGAAGGTCTTAATGACAACCTTCTTGAAATACTCCAAAAAGAGAGAAAGTCAACATCAAT	AG	1632	0	duplicate	2	ORF1ab:NC_045512.2:266-13468(+);ORF1ab:NC_045512.2:266-13483(+)	not_in_frame
SRR29690857.14111419	TTCTTGAAATACTCCAAAAAGAGAAAGTCAACATCAATATTGTTGGTGACTTTAAACTTAATGAAGAGATCGCCATTATTTTGGCATCTTTGTTTCT	TG	1703	0	duplicate	2	ORF1ab:NC_045512.2:266-13468(+);ORF1ab:NC_045512.2:266-13483(+)	not_in_frame
SRR29690857.2583562	GTTGGTGGCAAACCTTGTATCAAAGTAGCCACTGTACAGTCTAAAATGTCAGATGTAAAGTGCACATCAGTAGTCTTACTCTCAGTTTTGCTACAACAAC	CTA	11893	0	duplicate	3	ORF1ab:NC_045512.2:266-13468(+);ORF1ab:NC_045512.2:266-13483(+)	no
SRR29690857.5673598	GCCTTGTCCCTGGTTTCAACGAGAAAACACACGTCCAACTCAGTTTGCCTGTTTTACAGGTTCGCGACGTGCTCGTACGTGGCTTTGGAGACTCCGTGGTCGCTTTTAGGAGGTCCTATCAGAGGCACGTCA	TCGCTTTT	371	0	29577	8	ORF1ab:NC_045512.2:266-13468(+);ORF1ab:NC_045512.2:266-13483(+)	not_in_frame
SRR29690857.18006325	GCCATCAAATTGGATGACAAAGATCCAAATTGCAGATCAACTTTCAAAGATCAAGTCATTTTGCTGAATAAGCATATTGACGCATACAAAACATTCCCACCAACAGAGCCTAAAAAGGACAAAAAGAAGAAGGCT	TTGCAGATCAAC	29307	1	23436	12	N:NC_045512.2:28274-29533(+)	no
SRR29690857.1091188	CTACCCTTGTGAAGAATGAATTCTCGTAACTACATAGCACAAGTAGATGTAGTTAACTTTAATCTCACATAGCAATCACATAGCAATCTTTAATCAGTGTGTAACA	TCACATAGCAA	29666	0	29667	11	ORF10:NC_045512.2:29558-29674(+)	not_in_frame
SRR29690857.700343	TAATTTCAAAAATCTTAGGGAATTTGTGTTTAAGAATATTGATGGTTATTTTAAAATATATTCTAAGCACACGCCTATTAATTTAGTGCGTGATGCTTTGGTCTCCCTCAGGGTTT	TGCTTTGG	22206	0	duplicate	8	S:NC_045512.2:21563-25384(+)	not_in_frame
SRR29690857.6959145	TTCAAAAATCTTAGGGAATTTGTGTTTAAGAATATTGATGGTTATTTTAAAATATATATTCTAAGCACACGCCTATTAATTTAGTGCGTGATCTCCCTCAGGGTTT	AT	22168	0	duplicate	2	S:NC_045512.2:21563-25384(+)	not_in_frame
SRR29690857.11160507	AAACAGGGTAATTTCAAAAATCTTAGGGAATTTGTGTTTAAGAATATTGATGGTTATTTTAAAAAAAATATTCTAAGCACACGCCTATTAATTTAGTGCGTGAT	AA	22165	0	duplicate	2	S:NC_045512.2:21563-25384(+)	not_in_frame
SRR29690857.13981966	TCTCTCAGCCTTTTCTTATGGACCTTGAAGGAAAACAGGGTAATTTCAAAAATCTTAGGGAATTTGTGTTTAAGAATATTGATGGTTAGTTTTAAAAATATAT	GT	22161	0	duplicate	2	S:NC_045512.2:21563-25384(+)	not_in_frame
SRR29690857.2458974	TGGGATTATCCTAAATGTGATAGAGCCATGCCTAACATGCTTAGAATTACGGCCTCACTTGTTCTTGCTCGCAAACATACAACGTGTCGGTGAGCTTGTCACACCGTTTCTATAGATTAGCTAATGAGTGTG	CGG	15375	0	duplicate	3	ORF1ab:NC_045512.2:13468-21555(+)	no
SRR29690857.23166753	CTAAAAATGTTACAAAAGAAAATGACTCTAAAGAGGGTTTTTTCACTTACATTTGTGGGTTTATACAACAAAAGCTAGCTCTTGGAGGTCCCGTGGCGTTATAAA	GT	21161	0	duplicate	2	ORF1ab:NC_045512.2:13468-21555(+)	not_in_frame
SRR29690857.11840764	AGAGATATTACTAATTATTATGAGGACTTTTAAAGTTTCCATTTGGAATCTTGATTACATCATAAACCTCATAATTAGAAAGTGAACTAAAAATTTATCTAAGTCACTAACTGAGAATAAATATTCTCAATTAG	TAGAAAGTGAAC	27311	0	26923	12	ORF6:NC_045512.2:27202-27387(+)	stop_codon_introduced
SRR29690857.2477488	GGTTGTTAATGCAGCCAATGTTTACCTTAAACATGGAGGAGGTGTTGCAGGAGCCTTAAATAAGGCTACTAACAATGCCATGCAAGTTGAATATCTGA	AT	3522	0	duplicate	2	ORF1ab:NC_045512.2:266-13468(+);ORF1ab:NC_045512.2:266-13483(+)	not_in_frame
SRR29690857.13963238	AAGAAACCAACTGAAACGATTTGTGCACCACTCACTGTCTTTTTTGATGGTAGAGTTGATGGTCAAGTAGACTTCTAACTTTATTTAGAAATGCCCGTAATGGTGTTCTTATTACAGAAGGTAGTGTTAAAGGTT	TTCTAACT	20016	0	duplicate	8	ORF1ab:NC_045512.2:13468-21555(+)	not_in_frame
SRR29690857.18816219	TATGCCTGTTGGCATCATTCTATTGGATTTGATTACGTCTATAATCCGTTTATTAGCGGGTACGATTGATGTTCAACAATGGGGT	TAGCGGGTAC	18761	0	24195	10	ORF1ab:NC_045512.2:13468-21555(+)	not_in_frame
SRR29690857.6969377	ATAAATTAGAAGGCTATGCCTTCGAACATATCGTTTATGGAGATTTTTTGTTAGTCATAGTCAGTTAGGTGGTTTACATCTACTGATTGGACTAGCTAAACGTTT	TTTTG	20338	0	duplicate	5	ORF1ab:NC_045512.2:13468-21555(+)	not_in_frame
SRR29690857.8775415	AAACGTTTTAAGGAATCACCTTTTAAGAGTGCTTTTGAATTAGAAGATTTTATTCCTATGGACAGTACAGTTAAAAACTATTTCATAACAGATGCGAAAACAGGTTCATCTAAGTGTGTGTGTTCTGTTATTGA	CTTTTAAGAGTG	20404	1	6870	12	ORF1ab:NC_045512.2:13468-21555(+)	no
SRR29690857.9211039	GCAAACAGGTTCATCTAAAACTTAAAGCCTTAGTGTGTGTGTTCTGTTATTGATTTATTACTTGATGATTTTGTTGAAATAATA	AAACTTAAAGCCTT	20485	0	2360	14	ORF1ab:NC_045512.2:13468-21555(+)	not_in_frame
SRR29690857.14032788	TTCAGATTTTGTTCGCGCTACTGCAACGATACCGATACAAGCCTCACTCCCTTTCGGATGGCTTATTGTTGGCGTTGCACTTCTTGCTGTTGTTTTCAGAGCGCTTCCAAA	TG	25556	0	duplicate	2	ORF3a:NC_045512.2:25393-26220(+)	not_in_frame
SRR29690857.11696884	TATGAGCTATTATTGTAAATCAATACTAATCATAAACCACCCATTAGTTTTCCATTGTGTGCTAATGGACGAGTTTTTGGTTTATATAAAAATACATGTGTTGGTAGCGATAATGTTACT	ATACTAAT	16458	0	duplicate	8	ORF1ab:NC_045512.2:13468-21555(+)	not_in_frame
SRR29690857.9079067	TGAAATCCTTCACTGTAGAAAAAGGAATCTATCAAACTTCTAACTTTAGAGTCCAACCAACAGAATCTATCGTTAGGTTTCCTAATATTACAAACTTGTGCCCTGTTTTG	TG	22572	0	duplicate	2	S:NC_045512.2:21563-25384(+)	not_in_frame

### Sheet: Zhou_mutant_inserts
read_id	full_sequence	insert_sequence	ref_coord_before_insertion	mismatches	position	insert_length	strand_mapping
SRR29690837.4925301	TGCACTTACTAACAATGTTGCTTTTCAAACTGTCAAACCCGGTAATTTTAACAAAGACTTCTATGACTTTGCTGTGTCTAAGGGTTTCGTTTTA	GT	14724	0	duplicate	2	both_strands
SRR29690837.4932565	GTAGCTGCACTTACTAACAATGTTGCTTTTCAAACTGTCAAACCCGGTAATTTTAACAGAGACTTTTATGACTTTGCTGTGTCTAAGGGGTGTTCTTTAAG	GT	14720	0	duplicate	2	both_strands
SRR29690837.5023524	TTGTACATAATCAGGATGTAAACTTACATAGCTCTAGACTTAGTTTTAAGGAATTACTTGTGTATGCTGCTGACCCTGCTATGCACGCGCCGTTCTGGTAATCTATTACTAGATAAACGCACTACGTGCTTTTCA	CG	14588	0	duplicate	2	both_strands
SRR29690837.5284909	GTAATCTATTACTAGATAAACGCACTACGTGCTTTTCAGTAGCTGCACTTACTAACAATGTTGCTTTTCAAACTGTCAAACCCGGTAAGTTTTTA	GT	14681	0	duplicate	2	both_strands
SRR29690837.5342507	AATGTTGCTTTTCAAACTGTCAAACCCGGTAATTTTAACAAAGACTTCTATGACTTTGCTGTGTCTAAGGGTTTCTTTAAGGAAGGAAGTTGTCTGT	TG	14739	0	duplicate	2	both_strands
SRR29690837.4651723	TCACATAAATTAGTCTTGTCTGTTAATCCGTACGTGTT	CG	16379	0	duplicate	2	both_strands
SRR29690837.4987447	TGTGACTCAACTTTACTTAGGAGGTATGAGCTATTATTGTAAATCACATAAACCACCCATTAGTTTTCCATTGTGTGCTAATGGACAAGGTGTTTTGGTTTATATAAAAATACATGTGTTGGTAG	GT	16501	0	duplicate	2	both_strands
SRR29690837.5064062	TTACTAATGATAACACTTCAAGGTATTGGGAACCTGAGTTTTATGAGGCTATGTACACACCGCATACAGTCTTACAGGCTGTTGGGGCGTTGGTGTTCTTTGCAAT	GT	16247	0	duplicate	2	both_strands
SRR29690837.6130438	TGTTTATGCAATGCTCCAGGTTGTGATGTCACAGATGTGACTCAACTTT	TA	16383	0	duplicate	2	both_strands
SRR29690837.7944709	TATTGGGAACCTGAGTTTTATGAGGCTATGTACACACCGCATACAGTCTTACAGGCTGTTGGGGCTTGTGTTCTGGTAGGGTTGCAATTCACAGACTTCATTAAGATGTGGTGCTTGCATACGTAGACCATTCTT	GGTAGGG	16256	1	duplicate	7	both_strands
SRR29690837.9677596	TGACTCAACTTTACTTAGGAGGTATGAGCTATTATTGTAAATCACATAAACCACCCATTAGTTTTCCATTGTGTGCTAATGGACAAGTGTTTTTG	GT	16500	0	duplicate	2	both_strands
SRR29690837.19665320	AACCTGAGTTTTATGAGGCTATGTACACACCGCATACAGTCTTACAGGCTGTTGGGGCGGTTGT	GG	16247	0	duplicate	2	both_strands
SRR29690837.30086913	GTTATGCTTACTAATGATAACACTTCAAGGTATTGGGAACCTGAGTTTTATGAGGCTATGTACACACCGCATACAGTCTTACAGGCTGGTTGGGGGCTTGTGTTCTTTGCAATTCACAGACTTCAT	GT	16240	0	duplicate	2	both_strands
SRR29690837.47134070	TGTTAGACATGTATTCTGTTATGCTTACTAATGATAACACTTCAAGGTATTGGGAACCTGAGTTTTATGAGGCTATGTACACACCGCATACAGTCTTACAGGCTGTTGGGGCGGGTTGTGTT	GGG	16247	0	duplicate	3	both_strands
SRR29690837.3786926	TAGTGTCAGATATAGATTATGTACCACTAAAGTCTGCTACGTGTATAACACGTTGCAATTTAGGTGGTGCTGTCTGTAGACATCATGCTAATGAGTACAGATCGTATCTCGATGCTTATAACATGATGAGCTCTC	GC	19543	0	duplicate	2	both_strands
SRR29690837.4884427	TGAGTCTCATGGAAAACAAGTAGTGTCAGATATAGATTATGTACCACTAAAGTCTGCTACGTGTATAACACGTTGCAATTTAGGTGGTGGCGTGTCTGTAGACATCATCCTAATGAG	GC	19483	0	duplicate	2	both_strands
SRR29690837.5072600	GCTATCTAACCTTAACTTGCCTGGTTGTGATGGTGGCAGTTTGTATGTAAATAAACATGCATTCCACACACCAGCTTTTGATAAAAGTGCCGTTTTTTAATTTAAAACAA	CG	19343	0	duplicate	2	both_strands
SRR29690837.5308149	ACTAAAGTCTGCTACGTGTATAACACGTTGCAATTTAGGTGGTGCTGTCTGTAGACATCATGCTAATGAGTACAGATTGTATCTCGATGGCGTTATAACATGATGATCTCA	GC	19528	0	duplicate	2	both_strands
SRR29690837.5350798	TTATAAAATAGAAGAATTATTCTATTCTTATGCCACACATTCTGACAAATTCACAGATGGTGTATGCCTATTTTGGAATTGCAATGTCGGAGTAGATATCCTGCTAATACCTTTGTT	GA	19207	0	duplicate	2	both_strands
SRR29690837.5355388	ATCTAACCTTAACTTGCCTGGTTGTGATGGTGGCAGTTTGTATGTAAATAAACATGCATTCCACACACCAGCTTTTGATAAAAGTGCTGTTTTGTTAATTTAA	TG	19343	0	duplicate	2	both_strands
SRR29690837.5424953	GCCTTGTAGTGACAAAGCTTATAAAATAGAAGAATTATTCTATTCTTATGCCACACATTCTGACAAATTCACAGATGGTGTATGCCTAGTTTTTG	GT	19188	0	duplicate	2	both_strands
SRR29690837.5460595	CAAAATTGTGTACTTAAGCTTAAGGTTGATACAGCCAATCCTAAGACACCTAAGTATAAGTTTGTTCGCATTCAACCAGGACAGACTTGTTGTCAGTGTTAGC	TG	10387	0	duplicate	2	both_strands
SRR29690837.23087791	TTAACTTGCCTGGTTGTGATGGTGGCAGTTTGTATGTAAATAAACATGCATTCCACACACACCAGCTTTTGATAAAAGTGCTTTTGTTAATTTAAAACAATTACCATTTTTCTATTACTCTGACAGTCCATGTGA	CA	19317	0	duplicate	2	both_strands
SRR29690837.29941376	GCTATCTAACCTTAACTTGCCTGGTTGTGATGGTGGCAGTTTGTATGTAAATAAACATGCATTCCACACACCAGCTTTTGATAAAAGTGGAGTTTTGTTA	GA	19342	0	duplicate	2	both_strands
SRR29690837.29972234	GCTATCTAACCTTAACTTGCCTGGTTGTGATGGTGGCAGTTTGTATGTAAATAAACATGCATTCCACACACCAGCTTTTGATAAAAGTGGCGTTTTGTTAATT	GC	19342	0	duplicate	2	both_strands
SRR29690837.30082706	GTCTCATGGAAAACAAGTAGTGTCAGATATAGATTATGTACCACTAAAGTCTGCTACGTGTATAACACGTTGCAATTTAGGTGGCGCTGGTGCTGTAGACATCA	GT	19486	0	duplicate	2	both_strands
SRR29690837.30146524	TTGACACTAGAGTGCTATCTAACCTTAACTTGCCTGGTTGTGATGGTGGCAGTTTGTATGTAAATAAACATGCATTCCACACACCAGCGTTGTTGATAAAAGTGCTTTTGTTAATTTAAAACAATAAC	GT	19328	0	duplicate	2	both_strands
SRR29690837.30227280	AAACAAGTAGTGTTGTCAGATATAGATTATGTACCACTAAAGTCTGCTACGTGTATAACACGTTGCAATTTAGGTGGTGCTGTCTGTAGACATCATGCTAATGA	TGT	19417	0	duplicate	3	both_strands
SRR29690837.5377104	AAACTTGTGCCCTTTTGGTGAAGTTTTTAACGCCACCAGATTTGCATCTGTTTATGCTTGGAACAGGAAGAGAATCAGCAACTGTGTTGGCGTGATTATTCTGTC	GC	22649	0	duplicate	2	both_strands
SRR29690837.8372700	CTATATAATTCCGCATCATTTTCCACTTTTAAGTGTTATGGAGTGTCTCCTACTAGTAATTA	GT	22718	0	duplicate	2	both_strands
SRR29690837.9739574	TTGGAACAGGAAGAGAATCAGCAACTGTGTTGCTGATTATTCTGTCCTATATAATTCCGCATCATTTTCCACTTTTAAGTGTTATGGAGGTGGTCTCCTAC	GT	22706	0	duplicate	2	both_strands
SRR29690837.19383091	CCAACCAACAGAATCTATTGTTAGATTTCCTAATATTACAAACTTGTGCCCTGTTTTG	TG	22572	0	duplicate	2	both_strands
SRR29690837.3072265	TGGGCTATATAAACGTTTTCGCTTTTCCGTTTACGATATATATAGTCTACTCTTGTGCAGAATGAATTCTCGTAACTACATAGCACAAGTAGATGTAGTTAACTTTAATCTCACATAGCAATCTTTAATCAGTGT	AT	29593	0	duplicate	2	both_strands
SRR29690837.4954346	TTAGGGAGGACTTGAAAGAGCCACCACATTTTCACCGAGGCCACGCGGAGTACGATCGAGTGTACAGTGAACAATGCTAGGGAGAGCTGCCGATATAT	GA	29788	0	duplicate	2	both_strands
SRR29690837.11325295	TATATAAACGTTTTCGCTTTTCCGTTTACGATATATAGTCTACTCTTGTGCAGAATGTAGTCTACTCTTGTGCAGAATGAATTCTCGTAACTACATAGCACAAGTAGATGTAGTTAACTTTAATCTC	TAGTCTACTCTTGTGCAGAATG	29598	0	29599	22	positive_strand
SRR29690837.20414551	GATTTGGATGATTTCTCCAAACAATTGCAACAATCCATGAGCAGTGCTGACTCAACTCAGGCCTAAACTCATGCAGACCACACAAGGCAGATGGGCTATATAAACGTGTTTTCGCTTTTC	GT	29572	0	duplicate	2	both_strands
SRR29690837.25478032	ATTAGGGAGGACTTGAAAGAGCCACCACATTTTTTCACCGAGGCCACGCGGAGTACGATCGAGTGTACAGTGAACAATGCTAGGGAGAGCTGCCTATATGGAAGAGCCCTAATGTGTAAAATTAATTTT	TT	29725	0	duplicate	2	both_strands
SRR29690837.30048181	AATCCATGAGCAGTGCTGACTCAATTCAGGCCTAAACTCATGCAGACCACACAAGGCAGATGGGCTATATAAACGTTTTCGCTTTTCCGGTGTTACGATATATAGTCTACTCTTGTGCAGA	GT	29587	0	duplicate	2	both_strands
SRR29690837.34474840	TGTAGTTAACTTTAATCTCACATAGCAATCTTTAATCAGTGTGTAACATTAGGGAGGACTTGAAAGAGCCACCACATTTTCACCGAGGCCACGCGGAGTAAGTTTTTCTGTTCGATCGAGTGTACAGTGAACAAT	AGTTTTTCTGTT	29749	0	26492	12	positive_strand
SRR29690837.40316583	CTTGAAAGAGCCACCACATTTTCACCGAGGCCACGCGGAGTACGATCGAGTGTACAGTGAACAATGCTAGGGAGAGCTGCCTATATGGAAGAGCCCTAATATGTGTAAAATTAATTTT	AT	29805	0	duplicate	2	both_strands
SRR29690837.4915506	ATAATGCTAGTTTATTGTTTCTTAGGCTATTTTTGTACTTGTTACTTTGGCCTCTTTTGTTTACTCAACCGCTACTTTAGACTGACTCGTTGGGTGTTT	GT	11687	0	duplicate	2	both_strands
SRR29690837.5257184	ACTCAGAGTAGAATCATCATCTAAATTGTGGGCTCAATGTGTCCAGTTACACAATGACATTCTCTTAGCTAAAGATACTACTGAAGCCGTTGTCAAAAA	TC	11990	0	duplicate	2	both_strands
SRR29690837.5854672	GCACATCAGTAGTCTTACTCTCAGTTTTGCAACAACTCAGAGTAGATTCATCATCTAAATTGTGGGCTCAATGTGAATTCACAGGGACTATGTCCAGTTACACAATGACATTCTCTTAGCTAAAGATACTACTGA	TGAATTCACAGGGACTA	11937	0	11733	17	positive_strand
SRR29690837.9570989	CAATGACATTCTCTTAGCTAAAGATACTACTGAAGCCTTTGAAAAAATGGTTTCACTACTTTCTGTTTTGCTTTCCATGCAGGGTGCTGGTGGGACATAAACAAGCT	GT	12038	0	duplicate	2	both_strands
SRR29690837.19361643	AGAATCATCATCTAAATTGTGGGCTCAATGTGTCCAGTTACACAATGACATTCTCTTAGCTAAAGATACTACTGAAGCCTTTGAAAAAATGGTTTCACTACTTTCCGTGTTT	CG	12012	0	duplicate	2	both_strands
SRR29690837.29644509	ATGCCAATTTAGATTCTTGCAAAAGAGTCTTGAACGTGGTGTGTAAAACTTGTGGACAACAGCAGACAACCCTTAAGGGTGTAGAAGCGTGGTTATGTACA	GT	5565	0	duplicate	2	both_strands
SRR29690837.29982157	CTCAATGTGTCCAGTTACACAATGACATTCTCTTAGCTAAAGATACTACTGAAGCCTTTGAAAAAATGGTTTCACTACTTACTGTTTTGGCGTTTCCATG	GC	12019	0	duplicate	2	both_strands
SRR29690837.4885647	ACAGAAGTAAATGAGTTCGCCTGTGTTGTGGCAGATGCTGTCATAAAAACTTTGCAACCAGTATCTGAATTACTTACACCACTGGGCAGTTGGATTTAG	GT	2948	0	duplicate	2	both_strands
SRR29690837.5293782	AGAAGAGTTTGAGCCATCAACTCAATATGAGTATGGTACTGAAGATGATTACCAAGGTAAACCTTTGGAATTTGGTGCCACTTCTGCTGGCGTCTTCAACC	GC	3167	0	duplicate	2	both_strands
SRR29690837.5296376	TGATGAAAGGATTGATAAAGTACTTAATGAGAAGTGCTCTGCCTATACAGTTGAACTCGGTACAGAAGTAAATGAGTTCGCCTGTGTTGGTGGGCAGATGCT	GT	2888	0	duplicate	2	both_strands
SRR29690837.5298486	CTGGTGAGTTTAAATTGGCTTCACATATGTATTGTTCTTTCTACCCTCCAGATGAGGATGAAGAAGAAGGTGATTGTGAAGAAGAAGAGGTTTTGAG	GT	3085	0	duplicate	2	both_strands
SRR29690837.7960403	TGTATTGTTCTTTCTACCCTCCAGATGAGGATGAAGAAGAAGGTGATTGTGAAGAAGACGAAGAGTTTGAGCCATCAACTCAATATGAGTATGGTACTGAAGATGATTACCACGGTAAACCT	GAC	3079	0	duplicate	3	both_strands
SRR29690837.14954030	TGATTGTGAAGAAGAAGAAGAGTTTGAGCCATCAACTCAATATGAGTATGGTACTGAAGATGATTACCAAGGTAAACCTTTGGAATTTGGTGCCACTTCTGCTGCTCTTCAACCTGAAGAAGAGC	GAA	3073	0	duplicate	3	both_strands
SRR29690837.29550315	ATACAAAGGTCCTATTACGGATGTTTTCTACAAAGAAAACAGTTACACAACAACCATAAAACCAGTTACTTATAAATTGGATGGTGTTGGTGTTGTACAG	GT	5927	0	duplicate	2	both_strands
SRR29690837.3266389	GTAAAAGTGCCTTTTACATTCTACCATCTATTATCTCTAATGAGAAGCAAGAAATTCTTGGAACTGTTTCTTGGAATTTGCGAGAAATGCTTGCACATGCAGAAGAAAAACACGCAAATTAATGCCTGTCTGTGT	AA	4415	0	duplicate	2	both_strands
SRR29690837.4892947	GGCAAAGACAGTGCTTAAAAAGTGTAAAAGTGCCTTTTACATTCTACCATCTATTATCTCTAATGAGAAGCAAGAAATTCTTGGACCTGGTGTTCTTGGAATTTGCGAGAAATGC	GT	4376	0	duplicate	2	both_strands
SRR29690837.4895783	CAATTATATAACCACTTACCCGGGTCAGGGTTTAAATGGTTACACTGTAGAGGAGGCAAAGACAGTGCTTAAAAAGTGTAAAAGTGCCGTTGTTACATTCTACCATCTATTATCTCTAATGAGAAGC	GT	4321	0	duplicate	2	both_strands
SRR29690837.4951905	AGACAGTGCTTAAAAAGTGTAAAAGTGCCTTTTACATTCTACCATCTATTATCTCTAATGAGAAGCAAGAAATTCTTGGAACTGTTTCGTTGGGAATTTGCGAGAA	GT	4380	0	duplicate	2	both_strands
SRR29690837.5251309	CAAATTAATGCCTGTCTGTGTGGAAACTAAAGCCATAGTTTCAACTATACAGCGTAAATATAAGGGTATTAAAATACAAGAGGGTGTGGGTGTGATTATGGTGCTAG	GT	4511	0	duplicate	2	both_strands
SRR29690837.5259442	CGCAAATTAATGCCTGTCTGTGTGGAAACTAAAGCCATAGTTTCAACTATACAGCGTAACTATAAGGGTATTAAAATACAAGAGGGTGGTGGGTTGATTAGGGTGCTAGATTTTA	GT	4508	0	duplicate	2	both_strands
SRR29690837.5329573	CAAATTAATGCCTGTCTGTGTGGAAACTAAAGCCATAGTTTCAACTATACAGCGTAAATATAAGGGTATTAAAATACAAGAGGGTGTGGGTGAGATTATGGTG	GA	4513	0	duplicate	2	both_strands
SRR29690837.20083509	AATGCTTGCACATGCAGAAGAAACACGCAAATTAATGCCTGTCTGTGTGGAAACTAAAGCCATAGTTTCAACTATACAGCGTAAATATAAGGGTATTAAAATACAAGAGGGTGTGGTGGTGATT	GG	4512	0	duplicate	2	both_strands
SRR29690837.20694358	GAAGAAACACGCAAATTAATGCCTGTCTGTGTGGAAACTAAAGCCATAGTTTCAACTATACAGCGTAAATATAAGGGTATTAAAATACAAGAGGGTGTGGTTGAGTTTAT	GT	4515	0	duplicate	2	both_strands
SRR29690837.30065237	CACGCAAATTAATGCCTGTCTGTGTGGAAACTAAAGCCATAGTTTCAACTATACAGCGTAAATATAAGGGTATTAAAATACAAGAGGGGTGGTGGTTGATTATGGTGCTAGATTTAA	GT	4506	0	duplicate	2	both_strands
SRR29690837.5321168	AGATGCTGTAAATTTACTTACTAATATGTTTACACCACTAATTCAACCTATTGGTGCTTTGGACATATCAGCATCTATAGTAGCTGGCGGGGTATTGTAG	GC	9413	0	duplicate	2	both_strands
SRR29690837.29991073	ACTTGTGAAAGATCAGAAGCTGGTGTTTGTGTATCTACTAGTGGTAGATGGGTACTTAACAATGATTATTACAGATCTTTACCAGGAGGTTGATCTGTGGTTTAGATGCT	GA	9317	0	duplicate	2	both_strands
SRR29690837.4910022	CGTGACCTTGGTGCTTGTATTGACTGTAGTGCGCGTCATATTAATGCGCAGGTAGCAAAAAGTCACAACATTGCTTTGATATGGAACGGTTTAA	GT	8408	0	duplicate	2	both_strands
SRR29690837.5318610	TAACTTACCTTTTAAGTTGACATGTGCAACTACTAGACAAGTTGTTAATGTTGTAACAACAAAGATAGCACTTAAGGGTGGTAAAATTGGTGTAATAATTGGTTGAAGCAGTTAAT	GT	8561	0	duplicate	2	both_strands
SRR29690837.5361842	AGCAAAAAGTCACAACATTGCTTTGATATGGAACGTTAAAGATTTCATGTCATTGTCTGAACAACTACGAAAACAAATACGTAGTGCTGGCGTAAAAAGAATA	GC	8462	0	duplicate	2	both_strands
SRR29690837.29960850	ATCTGACATAGAAGTTACTGGCGATAGTTGTAATAACTATATGCTCACCTATAACAAAGTTGAAAACATGACACCCCGGGACCTTGGTGGCGTTGTATTGACTGTAG	GC	8333	0	duplicate	2	both_strands
SRR29690837.13604570	GTTACAGTGAAGAATGGTTCCATCCATCTTTACTTTGATAAAGCTGGTCAAAAGACTTATGAAAGACATTCTCTCTCTCTCATTTTGTTAACTTAGACAACCTGAGAGCTAAT	TC	7813	0	duplicate	2	both_strands
SRR29690837.29461013	TATGAAAGACATTCTCTCTCTCATTTTGTTAACTTAAATTAGACAACCTGAGAGCTAATAACACTAAAGGTTCATTGCCTATTAATGTTATAGTTTTTGATGGTAAATCAAAATGTGAAGAATCATCTGCAAAAT	TTAAA	7834	0	duplicate	5	both_strands
SRR29690837.14257691	GATAGATATCCTGCTAATTCCATTGTTTGTAGATTTGACACTAGAGTGCTATCTAACCTTAACTTGCCTGGTTGTGATGGTGGCAGTTTGTATGTAAATAAACATGCATTTCACACACACCAGCTTTTGACAAAA	TC	19316	0	duplicate	2	both_strands
SRR29690837.29773211	CAGATTCTGCCACTCTTGTTAGTGACATTGACATCACTTTCTTAAAGAAAGATGCTCCATATATAGTGGGTGATGTTGTTCAAGAGGGGTGGTTTTAACTG	GT	4146	0	duplicate	2	both_strands
SRR29690837.4906100	TACACAACTAGGTATAGAATTTCTTAAGAGAGGTGATAAAAGTGTATATTACACTAGTAATCCTACCACATTCCACCTAGATGGTGAAGGTTTATCACCT	GT	4913	0	duplicate	2	both_strands
SRR29690837.9620173	TGCCAGCTACAGTTTCTGTTTCTTCACCTGATGCTGTTACAGCGTATAATGGTTATCTTACTTCTTCTTCTAAAACACCTGAAGAACAGTTTTTAT	GT	4764	0	duplicate	2	both_strands
SRR29690837.17498986	TGGTGTTGTTTGTACAGAAATTGACCCTAAGTTGGACAATTATTATAAGAAAGACAATTCTTATTTCACAGAGCAACCAATTGATCTTGTACCAAACCAACCATATCCAAACGCAAGCTTCGATAATTTCTTAAG	TC	6047	0	duplicate	2	both_strands
SRR29690837.40262760	GAAGCTATCACCTTTGACAATCTTAAGACACTTCTTTCTTTAAGCATACAATGTAGAGAGAAGTGAGGACTATTAAGGTGTTTACAACAGTAGACAACATTAACCTCCAC	AAGCATACAATGTA	4950	0	29070	14	positive_strand
SRR29690837.30073511	AATTTCATTTATGCTTTGGTGTAAAGATGGCCATGTAGAAACATTTTACCCAAAATTACAATCTAGTCAAGCGTGGCAACCGGGTGTTGGCGTATGCCTAATCTTTACAAAAT	GC	20686	0	duplicate	2	both_strands
SRR29690837.30019262	TCTCAACATACAATGCTAGTTAAACAGGGTGATGATTATGTGTACCTTCCTTACCCAGATCCATCAAGAATCCTAGGGGCCGGCTGTTGTTGGTAGATGATATCGTAA	TG	15966	0	duplicate	2	both_strands
SRR29690837.30137454	TTTTGCTCTCAACATACAATGCTAGTTAAACAGGGTGATGATTATGTGTACCTTCCTTACCCAGATCCATCAAGAATCCTAGGGGCCGGGCGTGTTTTGTAGATGATATCGTAAAA	GC	15962	0	duplicate	2	both_strands
SRR29690837.30142816	ATTTTGCTCTCAACATACAATGCTAGTTAAACAGGGTGATGATTATGTGTACCTTCCTTACCCAGATCCATCAAGAATCCTAGGGGCCGGGGCTGTTT	GG	15960	0	duplicate	2	both_strands
SRR29690837.45890806	TCATGAATTTTGCTCTCAACATACAATGCTAGTTAAACAGGGTGATGATTATGTGTACCTTCCTTACCCAGATCCATCAAGAATCCTAGGGGCCGGCGGTGTTT	GG	15963	0	duplicate	2	both_strands
SRR29690837.46563532	TCATGAATTTTGCTCTCAACATACAATGCTAGTTAAACAGGGTGATGATTATGTGTACCTTCCTTACCCAGATCCATCAAGAATCCTAGGGGCCGGCGGTGTGTTTT	GGTG	15963	0	duplicate	4	both_strands
SRR29690837.46622129	CCTCATGAATTTTGCTCTCAACATACAATGCTAGTTAAACAGGGTGATGATTATGTGTACCTTCCTTACCCAGATCCATCAAGAATCCTAGGGGCCGGCTGAGTTTT	GA	15964	0	duplicate	2	both_strands
SRR29690837.5292246	ACAGACTTAGAAGGTAACTTTTATGGACCTTTTGTTGACAGGCAAACAGCACAAGCAGCTGGTACGGACACAACTATTACAGTTAATGGTTTTT	GT	10664	0	duplicate	2	both_strands
SRR29690837.5304431	CAAACAGCACAAGCAGCTGGTACGGACACAACTATTACAGTTAATGTTTTAGCTTGGTTGTACGCTGCTGTTATAAATGGAGACAGGTGGGGTTTCTC	GG	10706	0	duplicate	2	both_strands
SRR29690837.5304771	GGCAAACAGCACAAGCAGCTGGTACGGACACAACTATTACAGTTAATGTTTTAGCTTGGTTGTACGCTGCTGTTATAAATGGAGACAGGGTGGGTTTCTCAATCGATTT	GT	10705	0	duplicate	2	both_strands
SRR29690837.19310300	TATGAACCTCTAACACAAGACCATGTTGACATACTAGGACCTCTTTCTGCTCAAACTGGAATTGCCGTGTTTTA	GT	10834	0	duplicate	2	both_strands
SRR29690837.20493176	GTTAATGTTTTAGCTTGGTTGTACGCTGCTGTTATAAATGGAGACAAGTGGTGGT	AGT	10703	0	duplicate	3	both_strands
SRR29690837.20549828	CAAACAGCACAAGCAGCTGGTACGGACACAACTATTACAGTTAATGTTTTAGCTTGGTTGTACGCTGCTGTTATAAATGGAGACAGGTGGTGTTTCTCA	GT	10707	0	duplicate	2	both_strands
SRR29690837.46119319	CTATGAAGTACAATTATGAACCTCTAACACAAGACCATGTTGACATACTAGGACCTCTTTCTGCTCAAACTGGAATTGCCGTGGTTTAG	GG	10836	0	duplicate	2	both_strands
SRR29690837.5347144	GGACACGAGTAACTCGTCTATCTTCTGCAGGCTGCTTACGGTTTCGTCCGTGTTGCAGCCGATCATCAGCACATCTAGGTTTCGTCCGGGGGTGTG	GG	245	0	duplicate	2	both_strands
SRR29690837.5547232	GGCTGCTTACGGTTTCGCCCGTGTTGCAGCCGATCATCAGCACATCTAGGTTTCGTCCGGGTGTGACCGAAAGGTAAGATGGAGGGCCGTTGGTCCCTGGTTTCAACG	GT	275	0	duplicate	2	both_strands
SRR29690837.30049305	GCACTCACGCAGTATAATTAATAACTAATTACTGTCGTTGACAGGACACGAGTAACTCGTCTATCTTCTGCAGGCTGCTTACGGTTTCGGTGCCGTGTTGCAGCCGATCATCAGCACATCTAG	GT	204	0	duplicate	2	both_strands
SRR29690837.7782572	TCTATGAAGACTTTTTAGAGTATCATGACGTTCGTGTTGTTGTAGATCTGTTCTCTAAACGAACAAACTAAAATGTCTGATAATGGACCCCAAAATCAGCGA	CTG	28250	0	duplicate	3	both_strands
SRR29690837.5136694	AGCTGTTGAACAAGACAAAAACACCCAAGAAGTTTTTGCACAAGTCAAACAAATTTACAAAACACCACCAATTAAAGATTTTGGTGGTGTTTTAATTTTTCACAAATATTACCA	GT	23957	0	duplicate	2	both_strands
SRR29690837.9622167	AATAGCTGTTGAACAAGACAAAAACACCCAAGAAGTTTTTGCACAAGTCAAACAAATTTACAAAACACCACCAATTAAAGATTTTGGTGGGGTTTTAATTTTTCACAAATATTACCAGATCCATCAAACCCAAG	GG	23956	0	duplicate	2	both_strands
SRR29690837.37769856	AGAAGAAGAGTTTGAGCCATCAACTCAATATGAGTATGGTACTGAAGATGATTACCAAGGTAAACCTTTGGAATTTGGTGCCACTTCTGCTGCTGCTCTTCAACCTGAAGAAGAGCAAGAAGAAGATTGGTTAGA	CTG	3161	0	duplicate	3	both_strands
SRR29690837.37778623	CTTCAACCTGAAGAAGAGCAAGAAGAAGAAGATTGGTTAGATGATGATAGTCAACAAACTGTTGGTCAACAAGACGGCAGTGAGGACAATCAGACAACTACTATTCAAACAATTGTTGAGGTTCAACCTCAATTA	AAG	3188	0	duplicate	3	both_strands
SRR29690837.20344101	TGAAGAGCAACCAATGGAGATTGACTTGTAGATCTGTTCTCTAAACGAACATGAAAATTATTCTTTTCTTGGCACTGATAACACTCGCTACT	CTTGTAGATCTGTTCT	27383	0	50	16	positive_strand
SRR29690837.7998525	TGGTGTCTCTATCTGTAGTACTATGACCAATAGACAGTTTCATCAAAAATTAGTGTATATGGAATTGAAATCAATAGCCGCCACTAGAGGAGCTACTGTAGTAATTGGAACAAGCAAATTCTATGGTGGTTGGCA	AGTGTATATGGA	15164	2	duplicate	12	negative_strand
SRR29690837.4936474	GTGTAGACTTATGAAAACTATAGGCCCAGACATGTTCCTCGGAACTTGTCGGCGTTGTCCTGCTGAAATTGTTGACACTGTGAGTGCTGTTGGGTTTAT	TG	17597	0	duplicate	2	both_strands
SRR29690837.5361020	AAGGGCACACTAGAACCAGAATATTTCAATTCAGTGTGTAGACTTATGAAAACTATAGGTCCAGACATGTTCCTCGGAACTTGTCGGCGGTGTGTCCTGCT	GT	17564	0	duplicate	2	both_strands
SRR29690837.4881245	AAAGGTGAAGACATTCAACTTCTTAAGAGTGCTTATGAAAATTTTAATCAGCACGAAGTTCTACTTGCACCATTATTATCAGCTGGTAGTTGTTTGGTGCTGACCCTATAC	GT	3722	0	duplicate	2	both_strands
SRR29690837.5457336	ATTATCAGCTGGTATTTTTGGTGCTGACCCTATACATTCTTTAAGAGTTTGTGTAGATACTGTTCGCACAAATGTCTACTTAGCTGTCGTTGATAAAAAAATCTCT	AA	3802	0	duplicate	2	both_strands
SRR29690837.5529315	CTTAAATAAGGCTACTAACAATGCCATGCAAGTTGAATCTGATGATTACATAGCTACTAATGGACCACTTAAAGTGGGTGGTAGTTGTGGTGTTTAAGCGGACACAATCTT	GT	3575	0	duplicate	2	both_strands
SRR29690837.30037860	CCCTATACATTCTTTAAGAGTTTGTGTAGATACTGTTCGCACAAATGTCTACTTAGCTGTCTTTGATAAAAATCTCTGTGACAAACTTGGTGTTCAAGCTTTTTGGAAATGAAGAGTGAAA	GT	3824	0	duplicate	2	both_strands
SRR29690837.37603409	ATTATTATCAGCTGGTATTTTTGGTGCTGACCCTATACATTCTTTAAGAGTTTGTGTAGATACTGTTCGCACAAATGTCTACTTAGCTAAAAAAAAAAAAAATCTCTATGACAAACTTGTTTCAAGCTTTTTGGA	AAAAAAA	3801	0	duplicate	7	both_strands
SRR29690837.5249149	TGTTATGGCCAGTAACTTTAGCTTGTTTTGTGATTGCTGCTGTTTACAGAATAAATTGGATCACCGGTGGAATTGCTATCGCAATGGCGTTGGTCTTGTAG	GT	26776	0	duplicate	2	both_strands
SRR29690837.5356302	TGTTATGGCCAGTAACTTTAGCTTGTTTTGTGCTTGCTGCTGTTTACAGAATAAATTGGATCACCGGTGGAATTGCTATCGCAATGGCGTCGGTCTTGTAGGCTTGATGTGG	CG	26778	0	duplicate	2	both_strands
SRR29690837.30088478	GCTCAGCTACTTCATTGCTTCTTTCAGACTGTTTGCGCGTACGCGTTCCATGTGGTCATTCAATCCAGAAACTAACATTCTTCTCAACGGTGGCCACTCCATGGCACTATTCTGACCAGACCGCTTCTAGAAAG	GT	26886	0	duplicate	2	both_strands
SRR29690837.5253741	TTCTGTTGCTTATGAAAGTTTACGCCCTGACACACGTTATGTGCTCATGGATGGCTCTATTATTCAATTTCCTAACACCTACCTTGAAGGGGTTATGTTAGAGTG	GG	9175	0	duplicate	2	both_strands
SRR29690837.9730290	ACTTGTGAAAGATCAGAAGCTGGTGTTTGTGTATCTACTAGTGGTAGATGGGTACTTAACAATGATTATTACAGATCTTTACCAGGAGGTTGTTCTGTGGTGT	GT	9314	0	duplicate	2	both_strands
SRR29690837.34326426	CTAACACCTACCTTGAAGGTTCTGTTAGAGTGGTAACAACTTTTGATTCTGAGTACTGTAGGCACGGCACTTGTGAAAGATNAGAAGCGTGGGTGTTTGT	GT	9246	0	duplicate	2	both_strands
SRR29690837.34423519	CTTGTGAAAGATCAGAAGCTGGTGTTTGTGTATCTACTAGTGGTAGATGGGTACTTAACAATGATTATTACAGATCTTACCNGGAGTTGTTGCTGTGGTGTAGA	TG	9315	0	duplicate	2	both_strands
SRR29690837.4884874	CTATGAGGCCCAATTTCACTATTAAGGGTTCATTCCTTAATGGTTCATGTGGTAGTGTTGGTTTTAACATAGATTATGACTGTGCCTCGTTGTTTGTTAC	GT	10527	0	duplicate	2	both_strands
SRR29690837.4906084	AAGATTTACTCATTCGTAAGTCTAATCATAATTTCTTGGTACAGGCTGGTAATGTTCAACTCAGGGTTATTGGACATTCTATGCAAAATTTGGTGTACTAA	TG	10307	0	duplicate	2	both_strands
SRR29690837.5395291	TGGTTCACCATCTGGTGTTTACCAATGTGCTATGAGGCCCAATTTCACTATTAAGGGTTCATTCCTTAATGGTTCATGTGGTAGTGTTGGGGTTTTAACAT	GG	10498	0	duplicate	2	both_strands
SRR29690837.5443251	GTTCACCATCTGGTGTTTACCAATGTGCTATGAGGCCCAATTTCACTATTAAGGGTTCATTCCTTAATGGTTCATGTGGTAGTGTTGGGTTTTTA	GT	10500	0	duplicate	2	both_strands
SRR29690837.5477786	AATGTGCTATGAGGCCCAATTTCACTATTAAGGGTTCATTCCTTAATGGTTCATGTGGTAGTGTTGGTTTTAACATAGATTATGACTGGTGGTCTCTTTTT	GT	10521	0	duplicate	2	both_strands
SRR29690837.5502559	TGTTCGCATTCAACCAGGACAGACTTTTTCAGTGTTAGCTTGTTACAATGGTTCACCATCTGGTGTTTACCAATGTGCTATGAGGCCCGAAGTTTCACT	GA	10450	0	duplicate	2	both_strands
SRR29690837.7480161	CTTTGTTCTTTTTTTTGTATGAAAATGCCTTTTTACCTTTTGCTATGGGTATTATTGCTATGTCTGCTTTTGCAATGATGTTTGTCAAACATAAGCATGCATTTCTCTGTTTGTCTCTTTTTGTTAC	TCTC	11179	0	duplicate	4	both_strands
SRR29690837.9655160	CAAAATTGTGTACTTAAGCTTAAGGTTGATACAGCCAATCCTAAGACACCTAAGTATAAGTTTGTTCGCATTCAACCAGGACAGACTTGTTGACAGTGTTAG	GA	10391	0	duplicate	2	both_strands
SRR29690837.9693939	TTCACCATCTGGTGTTTACCAATGTGCTATGAGGCCCAATTTCACTATTAAGGGTTCATTCCTTAATGGTTCATGTGGTAGTGTTGGTGTTTTAA	GT	10499	0	duplicate	2	both_strands
SRR29690837.21548416	TTGTTACTCACAATTTTGACTTCACTTTTAGTTTTAGTCCAGAGTTCTCAATGGTCTTTGTTCTTTTGGTTTT	GG	11078	0	duplicate	2	both_strands
SRR29690837.21706602	CAGACTTTTTCAGTGTTAGCTTGTTACAATGGTTCACCATCTGGTGTTTACCAATGTGCTATGAGGCCCAATTACCTTGTGGCTATGAAGTACAATTATCACTATTAAGGGTTCATTCCTTAATGGTTCATGTGG	ACCTTGTGGCTATGAAGTACAATTA	10454	0	10746	25	positive_strand
SRR29690837.29935333	TCCTAAGACACCTAAGTATAAGTTTGTTCGCATTCAACCAGGACAGACTTTTTCAGTGTTAGCTTGTTACAATGGTTCACCATCTGGTGGTGTTACCAATGTGCTATGAGGCCCAATTTCACTATTA	GT	10427	0	duplicate	2	both_strands
SRR29690837.4880963	GTCTAGCTGTCCACGAGTGCTTTGTTAAGCGTGTTGACTGGACTATTGAATATCCTATAATTGGTGATGAACTGAAGATTAATGCGGCGTTGGTAGAAAGGTTCAAC	GT	18962	0	duplicate	2	both_strands
SRR29690837.30174318	CATGATCTGTATTGTCAAGTCCATGGTAATGCACATGTAGCTAGTTGTGATGCAATCATGACTAGGTGTCTAGCTGTCCACGAGTGCTGTTGGTTAAGCGTGTTGA	TG	18894	0	duplicate	2	both_strands
SRR29690837.47119836	GTAATGCACATGTAGCTAGTTGTGATGCAATCATGACTAGGTGTCTAGCTGTCCACGAGTGCTTTGTTAAGCGTGTTGACTGGACTATTGAATATCCAATATA	AA	18929	0	duplicate	2	both_strands
SRR29690837.5096328	CTGGCTTTAGCTTGTGGGTTTACAAACAATTTGATACTTATAACCTCTGGAACACTTTTACAAGACTTCAGAGTTTAGAAAATGTGGCGTTGTTAATGTTGTAAATAAGGGACACTTTG	GT	19637	0	duplicate	2	both_strands
SRR29690837.5402938	TTGCAATTTAGGTGGTGCTGTCTGTAGACATCATGCTAATGAGTACAGATTGTATCTCGATGCTTATAACATGATGATCTCAGCTGGCGTTGTAGCTTGTGGGTTTACAA	GT	19554	0	duplicate	2	both_strands
SRR29690837.11893632	AGCTTTTGATAAAAGTGCTTTTGTTAATTTCAAGTCCATGGTAAAACAATTACCATTTTTCTATTACTCTGACAGTCCATGTGAGTCTCATGGAAAACAAGTAGTGTCAGATATAGATTATGTACCACTAAAGTC	TCAAGTCCATGG	19354	0	18822	12	positive_strand
SRR29690837.15943059	ATTTGATACTTATAACCTCTGGAACACTTTTACAAGACTTCAGAGTTTAGGAAATGTGGCTTTTAATGTTGTAAATAGCTGCTCGAAGGGACACTTTG	AGCTGCTCG	19653	0	4648	9	positive_strand
SRR29690837.29968249	CTACCACATTCCACCTAGATGGTGAAGTTATCACCTTTGACAATCTTAAGACACTTCTTTCTTTGAGAGAAGTGAGGACTATTAAGGTGGTGTTACAACAGTAGACAACATAAACCTC	GT	4975	0	duplicate	2	both_strands
SRR29690837.29973283	TCTCAGCTGGCTTTAGCTTGTGGGTTTACAAACAATTTGATACTTATAACCTCTGGAACACTTTTACAAGACTTCAGAGTTTAGAAAAGTGGTGGCTTTAAATGTTGTAAATAAGG	GT	19631	0	duplicate	2	both_strands
SRR29690837.29984941	ATCTGTAGGTCCCAAACAAGCTAGTCTTAATGGAGTCACATTAATTGGAGAAGCCGTAAAAACACAGTTCAATTATTATAAGAAAGTTGGAGTGGTGTTGT	GA	20167	0	duplicate	2	both_strands
SRR29690837.30212449	GTGGTGCTGTCTGTAGACATCATGCTAATGAGTACAGATTGTATCTCGATGCTTATAACATGATGATCTCAGCTGGCTTTAGCTTGTGGGGGTTTA	GG	19564	0	duplicate	2	both_strands
SRR29690837.48025763	TGATCTCAGCTGGCTTTAGCTTGTGGGTTTACAAACAATTTGATACTTATAACCTCTGGAACACTTTTACAAGACTTCAGAGTTTAGAAAATGTGGCGGTTTT	GG	19637	0	duplicate	2	both_strands
SRR29690837.5206796	AATGAAGAGTGAAAAGCAAGTTGAACAAAAGATCGAAATGCCGTTGCTGAGATTCCTAAAGAGGAAGTTTATAACTGAAAGTAAACCTTCAGTTGAACAGAGAAAACAAGATGATAAGAAAATCAAAGCTTGTGT	GAAATGCCGTT	3874	0	25785	11	positive_strand
SRR29690837.14630609	GATCGCTGAGATTCCTAAAGAGGAAGTTAAGCCATTTATAACTGAAAGTAAACCTTCAGTTGAACAGAGAGAAAACAAGATGATAAGAAAATCAAAGCTTGTGTTGAAGAAGTTACAACAACTCTGGAAGAAACT	AG	3935	0	duplicate	2	both_strands
SRR29690837.30176132	AGATTCCTAAAGAGGAAGTTAAGCCATTTATAACTGAAAGTAAACCTTCAGTTGAACAGAGAAAACAAGATGATAAGAAAATCAAAGCGTTGGTGTTGAAGAAG	GT	3966	0	duplicate	2	both_strands
SRR29690837.4976083	CAGATCCATCAAGAATCCTAGGGGCCGGCTGTTTTGTAGATGATATCGTAAAAACAGATGGTACACTTATGATTGAACGGTTCGTGTCGTTTTAG	GT	16022	0	duplicate	2	both_strands
SRR29690837.9652143	TACATGATGAGTTAACAGGACACATGTTAGACATGTATTCTGTTATGCTTACTAATGATAACACTTCAAGGTATTGGGAACCTGAGTTGTTTATG	TG	16198	0	duplicate	2	both_strands
SRR29690837.5268464	GTACTGACATTAGATAATCAAGATCTCAATGGTAACTGGTATGATTTCGGTGATTTCATACAAACCACGCCAGGTAGTGGAGTTCCTGGTTTGTAG	GT	14137	0	duplicate	2	both_strands
SRR29690837.5305956	GTGTACTGACATTAGATAATCAAGATCTCAATGGTAACTGGTATGATTTCGGTGATCTCATACAAACCACGCCAGGTAGTGGAGTTCCGTGGTTGTAGA	GT	14135	0	duplicate	2	both_strands
SRR29690837.5401208	ATTCTGTGATGCCATGCGAAATGCTGGTATTGTTGGTGTACTGACATTAGATAATCAAGATCTCAATGGTAACTGGTATGATTTCGGTGGATTTTCATACA	GA	14101	0	duplicate	2	both_strands
SRR29690837.19297452	GCTTTAACTGCAGAGTCACATGTTGACACTGACTTAACAAAGCCTTACATTAAGTGGGATTTGTTAAAATATGACTTCACGGAAGAGAGGTTTAAAAA	TA	14279	0	duplicate	2	both_strands
SRR29690837.19977342	GCTTTAACTGCAGAGTCACATGTTGACACTGACTTAACAAAGCCTTACATTAAGTGGGATTTGTTAAAATATGACTTCACGGAAGAGAGGTGTAAAAACTCT	GT	14276	0	duplicate	2	both_strands
SRR29690837.21659253	TGGTGTACTGACATTAGATAATCAAGATCTCAATGGTAACTGGTATGATTTCGGTGATTTCATACAAACCACGCCAGGTAGTGGAGTTCCGGGTGTTG	GGG	14135	0	duplicate	3	both_strands
SRR29690837.46879181	AATGCTGGTATTGTTGGTGTACTGACATTAGATAGTCAAGATCTCAATGGTAACTGGTATGATTTCGGTGATTTCATACAGACCACGCCAGGTAGTGGAGTTCCGTGTGTTGT	GTG	14135	0	duplicate	3	both_strands
SRR29690837.4609507	CACTTATGAATGTCTTGACACTCGTTTATAAAGTTTATTATGGTAAGAGCTTGTGTGCTTTAGATCAAGCCATTTCCATGTGGGCTCTTATAATCTCTGTTACTTCTAACTACTCAGGTGTAGTTACAACTGTC	GAGCTTGTG	11439	1	duplicate	9	both_strands
SRR29690837.5364300	GGCTCTTATAATCTCTGTTGCTTCTAACTACTCAGGTGTAGTTACAACTGTCATGTTTTTGGCCAGAGGTATTGTTTTTATGTGTGTTGGAGGTATTGCCCTATTTTCTTCATAACTGGT	GA	11555	0	duplicate	2	both_strands
SRR29690837.5433509	TCAAGCCATTTCCATGTGGGCTCTTATAATCTCTGTTACTTCTAACTACTCAGGTGTAGTTACAACTGTCATGTTTTTGGCCAGAGGTGTTGTGTTTTTAT	TG	11538	0	duplicate	2	both_strands
SRR29690837.5523833	TTTTTATGTGTGTTGAGTATTGCCCTATTTTCTTCATAACTGGTAATACACTTCAGTGTATAATGCTAGTTTATTGTTTCTTAGGCTAGTTTTTTGTA	GT	11628	0	duplicate	2	both_strands
SRR29690837.9732376	TATTTTCTTCATAACTGGTAATACACTTCAGTGTATAATGCTAGTTTATTGTTTCTTAGGCTATTTTTGTACTTGTTACTTTGGCCTCGTTGTTGTTTACT	GT	11653	0	duplicate	2	both_strands
SRR29690837.13905615	TGTAGTTACAACTGTCATGTTTTTGGCCAGAGGTATTGTTTTTATGTGTGTTGAGTATTGCCCTATTTTCTTCATAACTGGTAATACACTTCAGTGTATAATGCTAGTTTATTGTTTCTTAGGCTATTAGTTTG	AG	11630	0	duplicate	2	both_strands
SRR29690837.19942565	TGTAGTTACAACTGTCATGTTTTTGGCCAGAGGTATTGTTTTTATGTGTGTTGAGTATTGCCCTATTGTTTCTT	TG	11568	0	duplicate	2	both_strands
SRR29690837.29926094	TGGGCTCTTATAATCTCTGTTACTTCTAACTACTCAGGTGTAGTTACAACTGTCATGTTTTTGGCCAGAGGTATTGTTTTTATGTGTGGTTGGAGTATTGCCCTATTTTCTTCATAACTG	GT	11552	0	duplicate	2	both_strands
SRR29690837.29959695	TGATACTAGTTTGTCTGGTTTTAAGCTAAAAGACTGTGTTATGTATGCATCAGCTGTAGTGTTACTAATCCTTATGACAGCAAGAACTGGTGGTATGATGATGGTGCTAGGAGAGTGTGGACACTTAT	GT	11363	0	duplicate	2	both_strands
SRR29690837.31789070	GTAGTTACAACTGTCATGTTTTTGGCCAGAGGTATTGTTTTTATGTGTGTTGAGTATTGCCCTATTTTCTTCATAACTGGTAATACACTTCAGTGTATAATGCTAGTTTATTGTTTCTTAGGCTAGTTTTTTT	GTT	11628	0	duplicate	3	both_strands
SRR29690837.36146425	CAGAGGTATTGTTTTTATATGTGTGTTGAGTATTGCCCTATTTTCTTCATAACTGGTAATACACTTCAGTGTATAATGCTAGTTTATTGTTTCTTAGGCTATTTTTGTACTTGTTACTTTGGCCTCTTTTGTTTA	TA	11544	0	duplicate	2	both_strands
SRR29690837.47353572	GTATTGCCCTATTTTCTTCATAACTGGTAATACACTTCAGTGTATAATGCTAGTTTATTGTTTCTTAGGCTATTTTTGTACTTGTTACTTTGGCCTCTGTTTTGT	TG	11653	0	duplicate	2	both_strands
SRR29690837.49018723	GTAGTGTTACTAATCCTTATGACAGCAAGAACTGTGTATGATGATGGTGCTAGGGGAGTGTGGACACTTATGAATGTCTTGACACTCGTGTTTATA	GT	11416	0	duplicate	2	both_strands
SRR29690837.4909862	ACAATTGTGTACTTTTACTAGAAGTACAAATTCTAGAATTAAAGCATCTATGCCGACTACTATAGCAAAGAATACTGTTAAGAGTGTCGGGGTAAATTTTGTCTAGAGGCTTCATTTAATTATTTGAAGTC	GG	6883	0	duplicate	2	both_strands
SRR29690837.9631892	AAGAGTGTCGGTAAATTTTGTCTAGAGGCTTCATTTAATTATTTGAAGTCACCTAATTTTTCTAAACTGATAAATATTATAATTTGGTGTTGTTACTATTA	GT	6960	0	duplicate	2	both_strands
SRR29690837.4934897	TAGTAATTGGAACAAGCAAATTCTATGGTGGTTGGCACAACATGTTAAAAACTGTTTATAGTGATGTAGAAAACCCTCACCTTATGGGGTTGGGGATTATC	GT	15287	0	duplicate	2	both_strands
SRR29690837.5372899	AATTGGAACAAGCAAATTCTATGGTGGTTGGCACAACATGTTAAAAACTGTTTATAGTGATGAAGAAAACCCTCACCTTATGGGTTGGGGAGTTATCCTAAATGT	GA	15292	0	duplicate	2	both_strands
SRR29690837.5255126	AAAATACTCAATAATTTGGGTGTGGACATTGCTGCTAATACTGTGATCTGGGACTACAAAAGAGATGCTCCAGCACATTTACCTACTATTTGGGTG	TG	19917	0	duplicate	2	both_strands
SRR29690837.5285563	AAAATACTCAATAATTTGGGTGTGGACATTGCTGCTAATACTGTGATCTGGGACTACAAAAGAGATGCTCCAGCACATATACCTACTAGTTGGGTGTTTG	GT	19915	0	duplicate	2	both_strands
SRR29690837.5424120	GACACTTTGATGGACAACAGGGTGAAGTACCAGTTTCTATCATTAATAACACTGTTTACACAAAAGTTGATGGTGTTGATGTAGAATTGGTGTTGAAAATAAAACAAC	GT	19746	0	duplicate	2	both_strands
SRR29690837.9585847	TAGAATTGTTTGGAAATAAAACAACATTACCTGTTAATGTAGCATTTGAGCTTTGGGCTAAGCGCAACATTAAACCAGTACCAGAGGTGGAAAAATACT	GA	19827	0	duplicate	2	both_strands
SRR29690837.9638632	GACACTTTGATGGACAACAGGGTGAAGTACCAGTTTCTATCATTAATAACACTGTTTACACAAAAGTTGATGGTGTTGATGTAGAATCGGTGTTGAAAATAAAA	CGG	19744	0	duplicate	3	both_strands
SRR29690837.19498599	GAAAATACTCAATAATTTGGGTGTGGACGTTGCTGCTAATACTGTGATCTGGGACTACAAAAGAGATGCTCCAGCACATATATCTACTATTGGCGTGTTT	GC	19918	0	duplicate	2	both_strands
SRR29690837.27931254	GTAGACATCATGCTAATGAGTACAGATTTGGAGATTGTATCTCGATGCTTATAACATGATGATCTCAGCTGGCTTTAGCTTGTGGGTTTACAAACAATTTGATACTTATAACCTCTGGAACACTTTTACAAGACT	AGATTTGG	19512	0	29467	8	positive_strand
SRR29690837.34325458	ACTCAATAATTTGGGTGTGGACATTGCTGCTAATACTGTGATCTGGGGCTACAAAAGAGATGCTCCAGCACATATATCTACNATTGGTGTTGTTGTTCTAT	TG	19922	0	duplicate	2	both_strands
SRR29690837.5319017	CTGATGTTACTAAAATAAAACCTCATAATTCACATGAAGGTAAAACATTTTATGTTTTACCTAATGATGACACTCTACGTGTTGAGGCGTTGTTGAGTACTACCACACAACTGATCCTAG	GT	5157	0	duplicate	2	both_strands
SRR29690837.5351429	TGGGGCTGATGTTACTAAAATAAAACCTCATAATTCACATGAAGGTAAAACATTTTATGTTTTACCTAATGATGACACTCTACGTGTTGGAGGGCTTTTGAG	GA	5153	0	duplicate	2	both_strands
SRR29690837.4951662	ATTAATTAGAGCTGCAGAAATCAGAGCTTCTGCTAGTCTTGCTGCTACTAAAATGTCAGAGTGTGTACTTGGACAATCAAAAAGAGTTGGATTTTTTGTGGA	GA	24683	0	duplicate	2	both_strands
SRR29690837.5467713	GACTTATGTCCCTGCACAAGAAAAGAACTTCACAACTGCTCCTGCCATTTGTCATGATGGAAAAGCACACTTTCCTCGTGAAGGTGTCGTTTTGTTTCAAAT	GT	24844	0	duplicate	2	both_strands
SRR29690837.5490339	TGGCACACACTGGTTTGTAACACAAAGGAATTTTTATGAACCACAAATCATTACTACAGACAACACATTTGTGTCTGGTAACTGTGATGGTGTGTAATAG	GT	24944	0	duplicate	2	both_strands
SRR29690837.7450931	AATGGCACACACACTGGTTTGTAACACAAAGGAATTTTTATGAACCACAAATCATTACTACAGACAACACATTTGTGTCTGGTAACTGTGATGTTGTAATAGGAATTGTCAACA	CA	24858	0	duplicate	2	both_strands
SRR29690837.9721811	ATGTGACTTATGTCCCTGCACAAGAAAAGAACTTCACAACTGCTCCTGCCATTTGTCATGATGGAAAAGCACACTTTCCTCGTGAAGGGTGGTCTTTGTTTCAAA	GT	24840	0	duplicate	2	both_strands
SRR29690837.17486547	TTGCTGCTACTAAAATGTCAGAGTGTGTACTTGGACAATCAAAAAGAGTTGAGTTTTTTTG	GTT	24684	0	duplicate	3	both_strands
SRR29690837.24083574	TTCTGCTAATCTTGCTGCTACTAAAATGTCAGAGTGTGTACTTGGACAATCAAAAAGAGTTGAGGTTTTTG	GG	24684	0	duplicate	2	both_strands
SRR29690837.46775560	GCTGCAGAAATCAGAGCTTCTGCTAATCTTGCTGCTACTAAAATGTCAGAGTGTGTACTTGGACAATCAAAAAGAGTTGAGGTTTTTTTG	GGTT	24684	0	duplicate	4	both_strands
SRR29690837.48381305	CTCAACAATTAATTAGGGCTGCAGAAATCAGAGCTTCTGCTAATCTTGCTGCTACTAAAATGTCAGAGTGTGTACTTGGACAATCAAAAAGAGTTGAGTTTTTTGTGT	GT	24684	0	duplicate	2	both_strands
SRR29690837.4950023	CCAAGCAAGAGGTCATTTATTGAAGATCTACTTTTCAACAAAGTGACACTTGCAGATGCTGGCTTCATCAAACAATATGGTGATTGCCGTTGGGTGATA	GT	24083	0	duplicate	2	both_strands
SRR29690837.4286393	AACACTTCCCACAGAAGTGTTAACAGAGGAAGTTGTCTTGAAAACTGGTGATTTGAACAACC	GA	2553	0	duplicate	2	both_strands
SRR29690837.4364304	CAGAAAAGTACTGTGCCCTTGCACCTAATATGATGGTAACAAACAATACCTTCACACTCAAAGGCGGTGCACCAACAAAGGTTACTTTTGGTGATGACACTGTGATAGAAGTGCAAGGTTACAAGAGTGGATGAA	GA	2780	0	duplicate	2	both_strands
SRR29690837.5289380	ACACAGAAAAGTACTGTGCCCTTGCACCTAATATGATGGTAACAAACAATACCTTCACACTCAAAGGCGGTGCACCAACAAAGGTTACGTTTTTGGTGA	GT	2736	0	duplicate	2	both_strands
SRR29690837.5357259	TTTGAACTTGATGAAAGGATTGATAAAGTACTTAATGAGAAGTGCTCTGCCTATACAGTTGAACTCGGTACAGAAGTAAATGAGTTCGCCAGTGTGTTGT	AG	2881	0	duplicate	2	both_strands
SRR29690837.11439115	GTGAATATCACTTTTGAACTTGATGAAAGGATTGATAAAGTACTTAATGAGAAGTGCTCTGCCTATACAGTTGAACTCGGTACAGAAGTAAATGAGTTCGCCTGTGTTGTGGCAGATGCTGTCATTAAAAAA	TA	2904	0	duplicate	2	both_strands
SRR29690837.29753388	TGAACTTGATGAAAGGATTGATAAAGTACTTAATGAGAAGTGCTCTGCCTATACAGTTGAACTCGGTACAGAAGTAAATGAGTTCGCCGTGGTGTTGTGGC	GT	2881	0	duplicate	2	both_strands
SRR29690837.27846201	AAAACAAATACGTAGTGCTGCTAAAAAGAATAACTTACCTTTTAAGTTGACATGTGCAACTACTAGACAAGTTGTTAATGTTGTAACAACAAAGATAGCACTTAAAGTGGGTGG	AGT	8547	0	duplicate	3	both_strands
SRR29690837.23400072	GGAACCTCATCAGGAGATGCCACAACTGCTTATGCTAATAGTGTTTTTAACATTTGTCAAGCTGTCACGGCCAATGTGTTAATGCACTTTTATCTACT	TG	15548	0	duplicate	2	both_strands
SRR29690837.30030381	TGAAATGGTCATGTGTGGCGGTTCACTATATGTTAAACCAGGTGGAACCTCATCAGGAGATGCCACAACTGCTTATGCTAATAGTGTTGTTGTAACATTTGTCAAGCTGTC	TG	15518	0	duplicate	2	both_strands
SRR29690837.25893863	CAAAGTTGAGGCTGAAGTGCAAATTGATAGGTTGATCACAGGCAGACTTCAAAGTTTGCAGACATAACAGATTTCTTTGTGACTCAACAATTAATTAGAGCTGCAGAAATCAGAGCTTCTGCTAATCTTGCTGCT	ACAGATTTCTT	24582	1	duplicate	11	both_strands
SRR29690837.34323443	GCTAGTTTATTGTTTCTTAGGCTATTTTTGTACTTGTTACTTTGGCCTCTTTTGTTTACTCAACCGCTACTTTAGACTGACNCTTGGTGGTGTTATGATTACTTAGTTTCTACACAGGAGTTTAGATATATGAAT	GT	11693	0	duplicate	2	both_strands
SRR29690837.29981390	GAACATGTCAACAACTCATATGAGTGTGACATACCCATTGGTGCAGGTATATGCGCTAGTTATCAGACTCAGACTAATTCTCCTCGGCGGGGGCACGTAGTGTAGCTAGACA	GG	23609	0	duplicate	2	both_strands
SRR29690837.4901206	TGCAACTGCAGAAGCTGAACTTGCAAAGAATGTGTCCTTAGACAATGTCTTATCTACTTTTATTTCAGCAGCTCGGCAAGGGTTTGTTGGAGTTCAGATGTAGAAACTAAAGATGTTGTTGAATGTCTTAAATTG	GA	8192	0	duplicate	2	both_strands
SRR29690837.5278059	ACACTAGTTGCAACTGCAGAAGCTGAACTTGCAAAGAATGTGTCCTTAGACAATGTCTTATCTACTTTTATTTCAGCAGCTCGGCAAGGGGGTTTGTTGAT	GG	8182	0	duplicate	2	both_strands
SRR29690837.5363853	AAAACACTAGTTGCAACTGCAGAAGCTGAACTTGCAAAGAATGTGTCCTTAGACAATGTCTTATCTACTTTTATTTCAGCAGCTCGGCGAAGGGGTTTGTTG	GA	8180	0	duplicate	2	both_strands
SRR29690837.45358842	GTGAAGAATCATCTGCAAAATCAGCGTCTGTTTACTACAGTCAGCTTATGTGTTAACCTATACTGTTACTAGATCAGGCATTAGTGTCTGATGTTGGTGATAGTGCGGAAGTGGGTGCAG	GGG	8022	0	duplicate	3	both_strands
SRR29690837.47579877	TGTGAAGAATCATCTGCAAAATCAGCGTCTGTTTACTACAGTCAGCTTATGTGTCAACCTATACTGTTACTAGATCAGGCATTAGTGTCTGATGTTGGTGATAGTGCGGAAGTGGTGCAG	GG	8022	0	duplicate	2	both_strands
SRR29690837.5310491	ACTCGAAGGCATTCAGTACGGTCGTAGTGGTGAGACACTTGGTGTCCTTGTCCCTCATGTGGGCGAAATACCAGTGGCTTACCGCAAGGGTGTCTTCTTCGTAAGAACGGTAATAAAGGAGCCGGTGGCCAT	GT	626	0	duplicate	2	both_strands
SRR29690837.5410553	TCTAAAGTCATTTGACTTAGGCGACGAGCTTGGCACTGATCCTTATGAAGATTTTCAAGAAAACTGGAACACTAAACATAGCAGTGGTGGTGTACCCGTGA	GT	770	0	duplicate	2	both_strands
SRR29690837.10436003	ACGGTAATAAAGGAGCTGGTGGCCATAGTTACGGCGCCGATCTAGAGTGCGGCTGTGACTTAGGCGACGAGCTTGGCACTGATCCTTATGAAGATTTTCAAGAAAACTGGAACACTAAACATAGCAGTGGTGTTA	GCGG	689	0	duplicate	4	both_strands
SRR29690837.5246797	TACTAGTGCTATGCAGACAATGCTTTTCACTATGCTTAGAAAGTTGGATAATGATGCACTCAACAACATTATCAACAATGCAAGAGATGGGTTTGTGTTCCCTTGAACATA	GT	12429	0	duplicate	2	both_strands
SRR29690837.9612122	TTATCAACAATGCAAGAGATGGTTGTGTTCCCTTGAACATAATACCTCTTACAACAGCAGCCAAACTAATGGTTGTCATACAAGACTATAACACAGATATAAAAA	AG	12501	0	duplicate	2	both_strands
SRR29690837.30061772	TACTAGTGCTATGCAGACAATGCTTTTCACTATGCTTAGAAAGTTGGATAATGATGCACTCAACAACATTATCAACAATGCAAGAGATGGGGTTGTGTGCC	GG	12427	0	duplicate	2	both_strands
SRR29690837.9697886	TTGTCCGAACAACTGGACTTTATTGACACTAAGAGGGGTGTATACTGCTGCCGTGAACATGAGCATGAAATTGCTTGGTACACGGAACGGTCTCTGAAAAGAG	GT	996	0	duplicate	2	both_strands
SRR29690837.9732017	GACCTTCTAGCACGTGCTGGTAAAGCTTCATGCACTTTGTCCGAACAACTGGACTTTATTGACACTAAGAGGGGTGTATACTGCTGCCGGTTGAACATGAGCAT	GT	960	0	duplicate	2	both_strands
SRR29690837.5359322	ACCTGAGCATAGTCTTGCCGAATACCATAATGAATCTGGCTTGAAAACCATTCTTCGTAAGGGTGGTCGCACTATTGCCTTTGGAGGCGTGGTGTGTTCTCTTATGTTGGTTGCCATAACAAGTGT	GT	1489	0	duplicate	2	both_strands
SRR29690837.5317538	GTTGAAAAGAAAAAGCTTGATGGCTTTATGGGTAGAATTCGATCTGTCTATCCAGTTGCGTCACCAAATGAATGCAACCAAATGTGCCGTTGTCAACTCTCATGAAGTGTGATCAT	GT	1214	0	duplicate	2	both_strands
SRR29690837.5104421	GTTGATGCACTATGTGAGAAGGCATTAAAATATTTGCCTATAGATGAATGTAGTAGAATTATACCTGCACGTGCTCGTGTAGAGTGTTGTTGGATAAATTCA	TG	17262	0	duplicate	2	both_strands
SRR29690837.5303842	CTGTTGATGCACTATGTGAGAAGGCATTAAAATATTTGCCTATAGATAAATGTAGTAGAATTATACCTGCACGTGCTCGTGTAGAGTGGTTTTTG	GT	17261	0	duplicate	2	both_strands
SRR29690837.30058955	TGGTACTGGTAAGAGTCATTTTGCTATTGGCCTAGCTCTCTACTACCCTTCTGCTCGCATAGTGTATACAGCTTGCTCTCATGCCGCTGGTGTGATGCACTATGTGAGAAGGC	GT	17176	0	duplicate	2	both_strands
SRR29690837.3602527	ATCTGTATTGTCAAGTCCATGGTAATGCACATGTAGCTAGTTGTGATGCAATCATGACTAGGTGTCTAGCTGTCCACGAGTGCTTTTACTCTCCAATTAAGCGTGTTGACTGGACTATTGAATATCCTATAATTG	TACTCTCCA	18897	0	27682	9	positive_strand
SRR29690837.5326509	GATGTTCAACAATGGGGTTTTACAGGTAACCTACAAAGCAACCATGATCTGTATTGTCAAGTCCATGGTAATGCACATGTAGCTAGTTGGTTGATG	GT	18854	0	duplicate	2	both_strands
SRR29690837.5306599	TTGGCACCCGCAATCCTGCTAACAATGCCGCAATCGTGCTACAACTTCCTCAAGGAACAACATTGCCAAAAGGCTTCTACGCAGAAGGGGAGGCAGAGGCG	GA	28798	0	duplicate	2	both_strands
SRR29690837.17984804	TGGGTTGCGACTGAGGGAGCCTTGAATACACCAAAAGATCACATTGGCACCCGCAATCCTTCCTGCTAACAATGCTGCAATCGTGCTACAACTTCCTCACGGAACAACATTGCCAAAAGGCTTCTA	TCCT	28722	0	duplicate	4	both_strands
SRR29690837.29975449	GCAATCGTGCTACAACTTCCTCAAGGAACAACATTGCCAAAAGGCTTCTACGCAGAAGGGAGCAGAGGCGGCAGTCAAGCCTCTTCTCGGTGTCCTCATCACGTAGT	GT	28827	0	duplicate	2	both_strands
SRR29690837.1656195	TTTACAAACAATTTGATACTTATAACCTCTGGAACACTTTTACAAGACTTCAGAGTTTAGAAAATGTGGCTTTTTGTGCACCACTCACTGTCTTTTTAATGTTGTAAATAAGGGACACTTTGATGGAC	TTTTTGTGCACCACTCACTGTCT	19637	2	19962	23	positive_strand
SRR29690837.2505241	ATTTAGGTGGTGCTGTCTGTAGACATCATGCTAATGAGTACAGATTGTATCTCGATGCTTATAACATGATGATCTCAGCTGGCTTTAGCTTGTGGGTTTACAAACAATTTGATAATTACAAATTATAACCTCTGG	AATTACA	19584	0	duplicate	7	both_strands
SRR29690837.5267908	TTTTAATGTTGTAAATAAGGGACACTTTGATGGACAACAGGGTGAAGTACCAGTTTCTATCATTAATAACACTGTTTACACAAAAGTTGGAGTGGTGTAGATGTA	GA	19726	0	duplicate	2	both_strands
SRR29690837.18618984	TTTACAAACAATTTGATACTTATAACCTCTGGAACACTTTTACAAGACTTCAGAGTTTAGAAAATGTGGCTTTTTGTNCACCACTCACTGTCTTTTTAATGTTGTAAATAAGGGACACTTTGATGGACA	TTTTTGTNCACCACTCACTGTCT	19637	3	19962	23	positive_strand
SRR29690837.30052699	TTTTAATGTTGTAAATAAGGGACACTTTGATGGACAACAGGGTGAAGTACCAGTTTCTATCATTAATAACACTGTTTACACAAAAGTTGGGGTGGTGTTGATGTAGAAT	GG	19725	0	duplicate	2	both_strands
SRR29690837.30212432	TGTTGTAAATAAGGGACACTTTGATGGACAACAGGGTGAAGTACCAGTTTCTATCATTAATAACACTGTTTACACAAAAGTTGATGGCGGTGTGATGTAGAATTGTTTGAAAATAAAACAACATTACCT	GGC	19728	0	duplicate	3	both_strands
SRR29690837.9625446	TAGCTACTAATGGACCACTTAAAGTGGGTGGTAGTTGTGTTTTAAGCGGACACAATCTTGCTAAACACTGTCTTCATGTTGTCGGCCCGAAAAT	GA	3624	0	duplicate	2	both_strands
SRR29690837.20756435	GTCTTCATGTTGTCGGCCCAAATGTTAACAAAGGTGAAGACATTCAACTTCTTAAGAGTGCTTATGAAAATTTTAATCAGCACGAAGTTCTACTTGCACCATTATTATCAGCTGGTATTTTGGTGGTG	GG	3726	0	duplicate	2	both_strands
SRR29690837.29981772	ACAATCTTGCTAAACACTGTCTTCATGTTGTCGGCCCAAATGTTAACAAAGGTGAAGACATTCAACTTCTTAAGAGTGCTTATGAAAAGTTTTTAA	GT	3675	0	duplicate	2	both_strands
SRR29690837.5082639	CACATGGTTTGGTCAGCGTGGTGGTAGTTATACTAATGACAAAGCTTGCCCATTGATTGCTGCAGTCATAACAAGAGAAGTGGGTTTTGGTGCGTGCCTG	GT	8858	0	duplicate	2	both_strands
SRR29690837.5245492	TCTAAACATACTGACTTTTCAAGTGAAATCATAGGATACAAGGCTATTGATGGTGGTGTCACTCGTGACATAGCATCTACAGATACTTGGTTTTTG	GT	8742	0	duplicate	2	both_strands
SRR29690837.5259114	TGATTTTGACACATGGTTTGGTCAGCGTGGTGGTAGTTATACTAATGACAAAGCTTGCCCATTGATTGCTGCAGTCATAACAAGAGAAGGTGGGGTTTTGTCGAGCCTGGTTTG	GT	8849	0	duplicate	2	both_strands
SRR29690837.25287627	TGGTGGTAGTTATACTAATGACAAAGCTTGCCCATTGATTGCTGCAGTCATAACAAGAGAAGTGGGGTTTTTTG	GTT	8853	0	duplicate	3	both_strands
SRR29690837.30156660	TTGTTAATGTTGTAACAACAAAGATAGCACTTAAGGGTGGTAAAATTGTTAATAATTAGTTGAAGCAGTTAATTAAAGTTACACTTGTGGTGTCCTTTTTGTTGCTGCTATTT	GT	8602	0	duplicate	2	both_strands
SRR29690837.47291980	ATGCTGATTTTGACACATGGTTTGGTCAGCGTGGTGGTAGTTATACTAATGACAAAGCTTGCCCATTGATTGCTGCAGCCATAACAAGAGAAGTGGGGGTTTTGTC	GG	8850	0	duplicate	2	both_strands
SRR29690837.5261511	TGTCTTTGATGAAATTTCAATGGCCACAAATTATGATTTGAGTGTTGTCAATGCCAGATTACGTGCTAAGCACTATGTGTACATTGGCGGACCCCTGCTCAAT	GA	17437	0	duplicate	2	both_strands
SRR29690837.10310029	CATTTTGCTATTGGCCTAGCTCTCTACTACCCTTCTGCTCGCATAGTGTATACAGCTTGCTCTCATGCCGCTGTTGATGCACTATGTGAGAAGGCATTATACCCAACACTCAATAAAATATTTGCCTATAGATAA	TATACCCAACACTCAA	17200	0	16991	16	positive_strand
SRR29690837.19965487	GGCCTAGCTCTCTACTACCCTTCTGCTCGCATAGTGTATACAGCTTGCTCTCATGCCGCGTGTGTTG	GTG	17174	0	duplicate	3	both_strands
SRR29690837.29260609	GTGTTTTGATAAATTCAAAGTGAATTCAACATTAGAACAGTATGTCTTTTGTACCGTAAATGCATTGCCTGAGACGACAGCAGATATAGTTGTCTTTGATGTCAAAT	TC	17359	0	duplicate	2	both_strands
SRR29690837.29944561	ACCTGGTACTGGTAAGAGTCATTTTGCTATTGGCCTAGCTCTCTACTACCCTTCTGCTCGCATAGTGTATACAGCTTGCTCTCGTGCCGGCGTGTTGATGCACTATGTGAGA	GC	17173	0	duplicate	2	both_strands
SRR29690837.30116271	TGGTACTGGTAAGAGTCATTTTGCTATTGGCCTAGCTCTCTACTACCCTTCTGCTCGCATAGTGTATACAGCTTGCTCTCATGCCGCTGTTGTGATTCACTATGTGAG	TG	17177	0	duplicate	2	both_strands
SRR29690837.48804706	ACCACCTGGTACTGGTAAGAGTCATTTTGCTATTGGCCTAGCTCTCTACTACCCTTCTGCTCGCATAGTGTATACAGCTTGCTCTCATGCCGCGGGTGTTG	GGG	17174	0	duplicate	3	both_strands
SRR29690837.5367234	TGCTGTTGTTAAAATTTATTGTCCAGCATGTCACAATTCAGAAGTAGGACCTGAGCATAGTCTTGCCGAATACCATAATGAATCTGGCGTTGGAAAACCATTCTTCGTAAG	GT	1441	0	duplicate	2	both_strands
SRR29690837.24946822	CACCAAATGAATGCAACCAAATGTGCCTTTCAACTCTCATGAAGTGTGATCATTGTGGTGAAACTTCATGGCAGACGGGCGAGGTTTT	GG	1269	0	duplicate	2	both_strands
SRR29690837.30117628	AAATGTGCCTTTCAACTCTCATGAAGTGTGATCATTGTGGTGAAACTTCATGGCAGACGGGCGATCTTGTTAAAGCCACTTGCGAATTGTTGGTGGCACTGAGAATT	TG	1292	0	duplicate	2	both_strands
SRR29690837.5276043	GTGTTCAGACATTCTTTAAGCTTGTAAATAAATTTTTGGCTTTGTGTGCTGACTCTATCATTATTGGTGGAGCTAAACTTAAAGCCTTGGAAATT	GA	2374	0	duplicate	2	both_strands
SRR29690837.5283330	GTATTCACTGAGACTCATTGATGCTATGATGTTCACATCTGATTTGGCTACTAACAATCTAGTTGTAATGGCCTACATTACAGGTGGTGGTTTGTTC	GT	2078	0	duplicate	2	both_strands
SRR29690837.5390919	TGGGAAATTGTTAAATTTATCTCAACCTGTGCTTGTGAAATTGTCGGTGGACAAATTGTCACCTGTGCAAAGGAAATTAAGGAGAGTGGTTGCAGACATTCTTT	GT	2288	0	duplicate	2	both_strands
SRR29690837.6427683	TGAAGAGAAGTTTAAGGAAGGTGTAGAGTTTCTTAGAGACGGTTGGGAAATTCACTGAGAATTTATCTCAACCTGTGCTTGTGAAATTGTCGGTGGACAAATTGTCACCTGTGCA	CACTGA	2209	0	duplicate	6	both_strands
SRR29690837.8871115	TTAAGGAAGGTGTAGAGTTTCTTAGAGACGGTTGGGGGAAATTGT	GG	2201	0	duplicate	2	both_strands
SRR29690837.9656149	GTATTCACTGAGACTCATTGATGCTATGATGTTCACATCTGATTTGGCTACTAACAATCTAGTTGTAATGGCCTACATTACAGGTGGCGGTGTGTTCAGTTG	GGC	2074	0	duplicate	3	both_strands
SRR29690837.9907275	GAGAGTGTTCAGACATTCTTTAAGCTTGTAAATAAATTAAAAAAAAAGTGTGCTGACTCTATCATTATTGGTGGAGCTAAACTTAAAGCCTTGAATTTAGGTGAAACATTTGTCA	AAAAAAAAA	2328	0	duplicate	9	positive_strand
SRR29690837.29969520	TTGTCGGTGGACAAATTGTCACCTGTGCAAAGGAAATTAAGGAGAGTGTTCAGACATTCTTTAAGCTTGTAAATAAATTTTGGGCTTTGGTGGTGCTGAGTCTATCATTATTGGTGGAGCTAAACT	GT	2329	0	duplicate	2	both_strands
SRR29690837.29980697	TTGTCGGTGGACAAATTGTCACCTGTGCAAAGGAAATTAAGGAGAGTGTTCAGATATTCTTTAAGCTTGTAAATAAATTTTTGGCTTTGTTGGTGCTGACTCTATCTTTAT	TG	2330	0	duplicate	2	both_strands
SRR29690837.30178976	TGAAGAGAAGTTTAAGGAAGGTGTAGAGTTTCTTAGAGACGGTTGGGAAATTGTTAAATTTATCTCAACCTGTGCTTGTGAAATTGTCGGTGTGCACAAATTG	GT	2246	0	duplicate	2	both_strands
SRR29690837.45432193	TGTGCTTGTGAAATTGTCGGTGGACAAATTGTCACCTGTGCAAAGGAAATTAAGGAGAGTGTTCAGACATTCTTTAAGCTTGTAAATAAATTTTTGGCGTTTTTGT	GTT	2325	0	duplicate	3	both_strands
SRR29690837.5255282	TTGGATTATAAAGCATTCAAACAAATTGTTGAATCCTGTGGTAATTTTAAAGTTACAAAAGGAAAAGCTAAAAAAGGTGCCTGGAATAGTTGGGTGAACAGAAA	GT	1832	0	duplicate	2	both_strands
SRR29690837.5385996	ATCTTTTTCTGCTTCCACAAGTGCTTTTGTGGAAACTGTGAAAGGTTTGGATTATAAAGCATTCAAACAAATTGTTGAATCCTGTGGTGAATTTTTAAAG	GA	1786	0	duplicate	2	both_strands
SRR29690837.5438171	GAAAGTCAACATCAATACTGTTGGTGACTTTAAACTTAATGAAGAGATCGCCATTATTTTGGCATCTTTTTCCGCTTCCACAAGTGCTGTTTTGTGAAACCTGT	TG	1722	0	duplicate	2	both_strands
SRR29690837.30079021	TGGTTGCCATAACAAGTGTGCCTATTGGGTTCCACGTGCTAGCGCTAACATAGGTTGTAACCATACAGGTGTTGTTGGAGAAGGTTCCGGAGAGGTCTAAATGACAAC	GA	1595	0	duplicate	2	both_strands
SRR29690837.38018977	TTATAAAGCATTCAAACAAATTGTTGAATCCTGTGGTAATTTTAAAGTTACAAAAGGAAAAGCTAAAAAAAAAGGTGCCTGGAATATTGGTGAACAGAAATCAATACTGAGTCCTCTTTATGCATTTGCATCAGA	AAA	1813	0	duplicate	3	both_strands
SRR29690837.5384657	TTAATTTTCCTCTGGCTGTTATGGCCAGTAACTTTAGCTTGTTTTGTGCTTGCTGCTGTTTACAGAATAAATTGGATCACCGGTGGAAGTTGGCTATCG	GT	26760	0	duplicate	2	both_strands
SRR29690837.22168453	AATAGGTTTTTGTATATAATTAAGTTAATTTTCCTCTGGCCGTGTT	CG	26688	0	duplicate	2	both_strands
SRR29690837.22574637	TTGTCTTCTACAATTTGCCTATGCCAACAGGAATAGGTTTTTGTATATAATTAAGTTAATTTTCCTCTGGCTGTTATGGCCAGTAACTTTAGCTTGTTTTGTGCTTGCTGCCGTGTT	CG	26728	0	duplicate	2	both_strands
SRR29690837.5331918	AACTGAAACGATTTGTGCACCACTCACTGTCTTTTTTGATGGTAGAGTTGATGGTCAAGTAGACTTATTTAGAAATGCCCGTAATGGTGGTGTCTTATTA	GT	20041	0	duplicate	2	both_strands
SRR29690837.25333322	TGCTCCAGCACATATATCTACTATTGGTGTTTGTTCTATGACTGACATAGCCAAGAAACCAACTGAAACGATTTGTGCACCACTCACTGTCTTGTTTTT	TG	19984	0	duplicate	2	both_strands
SRR29690837.1824087	AACTATACAAATTACCATTTCATCTTTTAAATGGGATTTAACTGCTTTTGGCTTAGTTGCAGAGTGGTGTTTTTG	GT	7245	0	duplicate	2	both_strands
SRR29690837.2187485	GCAATCATGTTTTTCAGCTATTTTGCAGTACATTTTATTAGTAATTCTTGGCTTATGTGGTTAATAAATAATCTTGTACAAATGGCCCC	CA	7310	0	duplicate	2	both_strands
SRR29690837.5306376	TTAATAATTAATCTTGTACAAATGGCCGCGATTTCAGCTATGGTTAGAATGTACATCTTCTTTGCATCATTTTATTATGTATGGAAAAGGTTTATGTGCATGTTGTAGA	GT	7452	0	duplicate	2	both_strands
SRR29690837.5467540	CCTTCTTACTGTACTGGTTACAGAGAAGGCTATTTGAACTCTACTAATGTCACTATTGCAACCTACTGTACTGGTTCTATACCTTGTAGGTGGTTTGTCTTAGTGGTT	GT	7131	0	duplicate	2	both_strands
SRR29690837.9712995	TTCTTACTGTACTGGTTACAGAGAAGGCTATTTGAACTCTACTAATGTCACTATTGCAACCTACTGTACTGGTTCTATACCTTGTAGTGGTTTTG	GT	7133	0	duplicate	2	both_strands
SRR29690837.16814531	GGTTTTTGGCATATATTCTTTTCACTAGGTTTTTCTATGTACTTGGATTGGCTGCAATCATGCAATTGTTTTTCAGCTATTTTGCAGTACAGTTTTTTATT	GTT	7335	0	duplicate	3	both_strands
SRR29690837.18736450	GGTTTAGATTCTTTAGACACCTATCCTTCTTTAGAAACTATACAAATTACCATTTCATCTTTTAAATGGGATTTAACNGCTTTTGGCTTAGTTGCAGAGTGGTGGGTTTTG	GGG	7247	0	duplicate	3	both_strands
SRR29690837.19344532	TTAACTGCTTTTGGCTTAGTTGCAGAGTGGTGGTTTTG	GG	7247	0	duplicate	2	both_strands
SRR29690837.20420615	CTAATTTAGGCATGCCTTCTTACTGTACTGGTTACAGAGAAGGCTATTTGAACTCTACTAATGTCACTATTGCAACCTACTGTACTGGTTCTATACCTTGTAGTGGGTTTGT	GG	7132	0	duplicate	2	both_strands
SRR29690837.24434618	ATCATGCAATTGTTTTTCAGCTATTTTGCAGTACAGGTTTT	GG	7335	0	duplicate	2	both_strands
SRR29690837.29938323	TGCAATTGTTTTTCAGCTATTTTGCAGTACATTTTATTAGTAATTCTTGGCTTATGTGGTTAATAATTAATCTTGTACAAATGGCCCCGGAGTTTCAGCTATGGTTAGAATGTACATCTTCTTTGCATCATTTTA	GA	7393	0	duplicate	2	both_strands
SRR29690837.30074991	TGGCCCCGATTTCAGCTATGGTTAGAATGTACATCTTCTTTGCATCATTTTATTATGTATGGAAAAGTTATGTGCATGTTGTAGACGGGTTGGTAATTCATCTACATGTATGATGTGTTACAAA	GT	7473	0	duplicate	2	both_strands
SRR29690837.43768834	TTGGCTGCAATCATGCAATTGTTTTTCAGCTATTTTGCAGTACAGTTTTTTTAT	GTTT	7335	0	duplicate	4	both_strands
SRR29690837.47218260	CATATATTCTTTTCACTAGGTTTTTCTATGTACTTGGATTGGCTGCAATCATGCAATTGTTTTTCAGCTATTTTGCAGTACAGTTTTTATTTG	GT	7335	0	duplicate	2	both_strands
SRR29690837.47376454	TACTTGGATTGGCTGCAATCATGCAATTGTTTTTCAGCTATTTTGCAGTACAGGTTTTTATT	GGT	7335	0	duplicate	3	both_strands
SRR29690837.49181756	TTGGCTGCAATCATGCAATTGTTTTTCAGCTATTTTGCAGTACAGTGTTTTATT	GTG	7335	0	duplicate	3	both_strands
SRR29690837.5256199	AGTTGTTGATAAGTACTTTGATTGTTACGATGGTGGCTGTATTAATGCTAACCAAGCCATCGTCAACAACCTAGACAAATCAGCTGGTGTTGTCCATTTAA	GT	14947	0	duplicate	2	both_strands
SRR29690837.5496757	AAGTTGTTGATAAGTACTTTGATTGTTACGATGGTGGCTGTATTAATGCTAACCAAGTCATCGTCAACAACCTAGACAAATCAGCTGGGTTGTTCCATTTAATAG	GT	14948	0	duplicate	2	both_strands
SRR29690837.2464835	TTCTTCATCTACAATATGAAATTGTTGATGAGCCTGAAGAACATGTCCAAATT	TG	26095	0	duplicate	2	both_strands
SRR29690837.4903690	ACATGTTACCTTCTTCATCTACAATAAAATTGTTGATGAGCCTGAAGAACATGTCCAAATTCACACAATCGACGGTTCATCCGGAGTTGGTGTAATCCAGTAATGGAACCAATTTATGATGAACCGACGACGACT	GT	26158	0	duplicate	2	both_strands
SRR29690837.4922474	TGTCCAAATTCACACAATCGACGGTTCATCCGGAGTTGTTAATCCAGTAATGGAACCAATTTATGATGAACCGACGACGACTACTAGCGGTGGCCTTTGTAACCACAAG	GT	26209	0	duplicate	2	both_strands
SRR29690837.5270131	ACTAGCGTGCCTTTGTAAGCACAAGCTGATGAGTACGAACTTATGTACTCATTCGTTTCGGAAGAGACAGGTACGTTAATAGTTAATAGGCGGTACTTCTTT	GC	26291	0	duplicate	2	both_strands
SRR29690837.27357175	TACGTTAATAGTTAATAGCGTACTTCTTTTTCTTAGCACAAGCTGATGAGTACGAACTTGCTTTCGTGGTATTCTTGCTAGTTACACTAGCCATCCTTACTGCGCTTCGATTGTGTG	CTTAGCACAAGCTGATGAGTACGAA	26304	2	26217	25	positive_strand
SRR29690837.29977797	TGGAGTAAAAGACTGTGTTGTATTACACAGTTACTTCACTTCAGACTATTACCAGCTGTACTCAACTCAATTGAGTACAGACACTGGTGGTGTGAACATGTTACCTTCTTC	GT	26065	0	duplicate	2	both_strands
SRR29690837.30031376	CTTTGTAAGCACAAGCTGATGAGTACGAACTTATGTACTCATTCGTTTCGGAAGAGACAGGTACGTTAATAGTTAATAGCGTACTTCTGTTGTTCTTGATTTCGTGGTATTCTT	TG	26299	0	duplicate	2	both_strands
SRR29690837.30100794	AAATTCACACAATCGACGGTTCATCCGGAGTTGTTAATCCAGTAATGGAACCAATTTATGATGAACCGACGACGACTACTAGCGTGCCGTTGTGTAAGCACAAGATGATGAGTACGAACTTATGTACTCATT	GT	26213	0	duplicate	2	both_strands
SRR29690837.41926166	ACATGTCCAAATTCACACAATCGACGGTTCATCCGGAGTTGTTAATCCAGTATGCGCGTACGCGTTCCATGTGGTCATTCAATCCAGAAACTATGGAACCAATTTATGATGAACCGACGACGACTACTAGCGTGC	TGCGCGTACGCGTTCCATGTGGTCATTCAATCCAGAAACT	26169	0	26831	40	positive_strand
SRR29690837.48369461	CTGGTGTTGAACATGTTACCTTCTTCATCTACAATAAAATTGTTGATGAGCCTGAAGAACATGTCCAAATTCACACAATCGACGGTTCATCCGGAGTGGTGTT	GG	26156	0	duplicate	2	both_strands
SRR29690837.5616021	TCAATGTGTCCAGTTACACAATGACATTCTCTTAGCTAAAGATACTACTGAAGCCTTTGAAAAAATGGTTTCACAAGCATACAATGTATACTTTCTGTTTTGCTTTCCATGCAGGGTGCTGTAGACATAAACAAG	AAGCATACAATGTA	12005	0	29070	14	positive_strand
SRR29690837.9641887	TATGCTTACTAATGATAACACTTCAAGGTATTGGGAACCTGAGTTTTATGAGGCTATGTACACACCGCATACAGTCTTACACGCTGTTGGGGGGCTTGTG	GG	16242	0	duplicate	2	both_strands
SRR29690837.23670736	TTTATGAGGCTATGTACACACCGCATACAGTCTTACAGGCTGTTTGGGGG	TG	16242	0	duplicate	2	both_strands
SRR29690837.5386389	TTCTTTAAGGAAGGAAGTTCTGTTGAATTAAAACACTTCTTCTTTGCTCAGGATGGTAATGCTGCTATCAGCGATTATGACTACTATCGGTTTATAATCT	GT	14810	0	duplicate	2	both_strands
SRR29690837.5416944	TTATAATCTACCAACAATGTGTGATATCAGACAACTACTATTTGTAGTTGAAGTTGTTGATAAGTACTTTGATTGTTACGATGGTGGCGTGGTATTAATGCTACCC	GT	14898	0	duplicate	2	both_strands
SRR29690837.9625886	ATGGTAATGCTGCTATCAGCGATTATGACTACTATCGTTATAATCTACCAACAATGTGTGATATCAGACAACTACTATTTGTAGTTGAGGGGTTGTTGATAAG	GG	14861	0	duplicate	2	both_strands
SRR29690837.11387958	CTATGACCAATAGACAGTTTCATCAAAAATTATGGTGGTTGGCACAACATGTTGAAATCAATAGCCGCCACTAGAGGAGCTACTGTAGTAATTGGAACAAGCAAATTCTAACCAAGTCAT	TGGTGGTTGGCACAACATG	15165	0	15225	19	positive_strand
SRR29690837.29985505	TAATGCTGCTATCAGCGATTATGACTACTATCGTTATAATCTACCAACAATGTGTGATATCAGACAACTACTATTTGTAGTTGAAGTTGTTGTGATAAG	TG	14867	0	duplicate	2	both_strands
SRR29690837.29996674	TAATGCTGCTATCAGCGATTATGACTACTATCGTTATAATCTACCAACAATGTGTGATATCAGACAACTACTATTTGTAGTTGAAGTTGGTGTGATAAGTACTT	GT	14866	0	duplicate	2	both_strands
SRR29690837.41481017	ACTATGACCAATAGACAGTTTCATCAAAAATTATGGTGGTTGGCACAACAAGTTGAAATCAATAGCCGCCACTAGAGGAGCTACTGTAGTAATTGGAACAAGCAAATTCTAACCAAGTCAT	TGGTGGTTGGCACAACAAG	15165	1	15225	19	positive_strand
SRR29690837.9732195	TAGGTTTCGTCCGGGTGTGACCGAAAGGTAAGATGGAGAGCCTTGTCCCTGGTTTCAACGAGAAAACACACGTCCAACTCAGTTTGCCGTGGTTTTACAG	GT	321	0	duplicate	2	both_strands
SRR29690837.45858045	CAAGTTGTTAATGTTGTAACAACAAAGATAGCACTTAAGGGTGGTAAAATTGTTAATAATTGGTTGAAGCAGTTAATTAAAGTTACACTTGTGTTCCGGTTTTT	GG	8606	0	duplicate	2	both_strands
SRR29690837.5271671	TCTAGGTTTCGTCCGGGTGTGACCGAAAGGTAAGATGGAGAGCCTTGTCCCTGGTTTCAACGAGAAAACACACGTCCAACTCAGTTTGGCCGTGTTTTA	GC	319	0	duplicate	2	both_strands
SRR29690837.27852648	TGGTGGCCATAGTTACGGCGCCGATCTATACAACCATTAGACTTAGGCGACGAGCTTGGCACTGATCCTTATGAAGATTTTCAAGAAAAC	TAC	685	0	duplicate	3	both_strands
SRR29690837.5293147	CACAAATTTTACTATTAGTGTTACCACAGAAATTCTACCAGTGTCTATGACCAAGACATCAGTAGATTGTACAATGTACATTTGTGGTGGAGTTCAACTGAAT	GA	23795	0	duplicate	2	both_strands
SRR29690837.9262366	GTCTATGACCAAGACATCAGTAGATTGTACAATGTACATTTGTGGTGATTCAACTGAATGCAGCAATCTTTTGTTGCAATATGGCGGTGTTTTTGTACAAAATTAAAC	GG	23833	0	duplicate	2	both_strands
SRR29690837.18408966	TTGGTGCAGGTATATGCGCTAGTTATCAGACTCAGACTAATTCTCCTCGGCGAGCCGGAAGGGCACGTAGTGTAGCTAGTCAATCCATCATTGCCTACACTATGTCACTTGGTGCAGAAAATTCAGTTGCTTAC	GAGCCGGAA	23609	1	26107	9	positive_strand
SRR29690837.18878329	GTTGCTATTCATGCAGATCAACTTACTCCTACTTGGCGTGGTTTTAT	GT	23465	0	duplicate	2	both_strands
SRR29690837.19262343	TGCACAGAAGTCCCTGTTGCTATTCATGCAGATCAACTTACTCCTACTTGGCGTGGTTTTTAT	GTT	23465	0	duplicate	3	both_strands
SRR29690837.20090017	ATTAGTGTTACCACAGAAATTCTACCAGTGTCTATGACCAAGACATCAGTAGATTGTACAATGTACATTTGTGGTGATTCAACTGAATGCAGCAATCTTTTGTTGCAATATGGCAGTGTTTTTG	GT	23834	0	duplicate	2	both_strands
SRR29690837.20345268	AGTGTCTATGACCAAGACATCAGTAGATTGTATAATGTACATTTGTGGTGATTCAACTGAATGCAGCAATCTTTTGTTGCAATATGGCAGTGGTTTT	GG	23836	0	duplicate	2	both_strands
SRR29690837.20637416	AGTGTCTATGACCAAGACATCAGTAGATTGTACAATGTACATTTGTGGTGATTCAACTGAATGCAGCAATCTTTTGTTGCAATATGGCAGAGTTTTT	AG	23833	0	duplicate	2	both_strands
SRR29690837.26026289	AGGATGTTAACTGCACAGAAGTCCCTGTTGCTATTCATGCAGATCAACTTACTCCTACTTGGCGTGGGTTTTAT	GGT	23465	0	duplicate	3	both_strands
SRR29690837.30003695	GAACATGTCAACAACTCATATGAGTGTGACATACCCATTGGTGCAGGTATATGCGCTAGTTATCAGACTCAGACTAATTCTCCTCGGCGGGGCCACGTAGTGT	GC	23612	0	duplicate	2	both_strands
SRR29690837.33734605	AGTGTCTATGACCAAGACATCAGTAGATTGTACAATGTACATTTGTGGTGATTCAACTGAATGCAGCAATCTTTTGTTGCAATATGGCAATGTTTT	AT	23834	0	duplicate	2	both_strands
SRR29690837.34366746	TCTAACCAGGTTGCTGTTCTTTATCAGGATGTTAACTGCACAGAAGTCCCTGTTGCTATTCATGCAGATCAACTTACTCCTNCTTGGCGGTGGTTTATTCTACAGGTTCTAATGTTTTTCAAACACGTGCAGGCT	GT	23463	0	duplicate	2	both_strands
SRR29690837.5294645	GCTTGACAGATTGAACCAGCTTGAGAGCAAAATGTCTGGTAAAGGCCAACAACAACAAGGCCAAACTGTCACTAAGAAATCTGCTGCTGGAGGGCTTCTAAGAAGCCTCGGCAAAAAACG	GA	29030	0	duplicate	2	both_strands
SRR29690837.5312502	TTCCTCATCACGTAGTCGCAACAGTTCAAGAAATTCAACTCCAGGCAGCAGTAGGGGAACTTCTCCTGCTAGAATGGCTGGCAATGGCGGGGTGAT	GG	28915	0	duplicate	2	both_strands
SRR29690837.7347028	AGGGGAACTTCTCCTGCTAGAATGGCTGGCAATGGCGGTGATGCTGCTCTTGCTTTGCTGCTGCTTGACAGATTGAACCAGCTTGAGAGCAAAATGTCTGGTAAAGGCCAACAACAACAACAAGGCCAAACTGTC	CAA	28987	0	duplicate	3	both_strands
SRR29690837.49158545	TTGCCACTGCATTGTTAACACTCCAACAAATAGAGTTGAAGTTTAATCCACCTGCTCTACAAGATGCTTATTACAGAGCAAGGGCTGGTGGAGCTGCGGTAACTTTTGTGAGCT	GG	5388	0	duplicate	2	both_strands
SRR29690837.4920522	ACTAAACGAACAATGTTTGTTTTTCTTGTTTTATTGCCACTAGTCTCTAGTCAGTGTGTTAATCTTACAACCAGAACTCAATTACCCCCCTGGCATACACTAATTCTTTCACA	CT	21639	0	duplicate	2	both_strands
SRR29690837.5279748	TATGTCTTTAAAAGAAGGTCAAATCAATGATATGATTTTATCTCTTCTTAGTAAAGGTAGACTTATAATTAGAGAAAACAACAGAGTTGGTGTATTTCTAGTGATGTTCTTGT	GT	21523	0	duplicate	2	both_strands
SRR29690837.5299302	AGGTCAAATCAATGATATGATTTTATCTCTTCTTAGTAAAGGTAGACTTATAATTAGAGAAAACAACAGAGTTGTTATTTCTAGTGATGGTGTCTTGTTAACAACTA	GT	21538	0	duplicate	2	both_strands
SRR29690837.13018273	ACTAAACGAACAATGTTTGTTTTTCTTGTTTTATTGCCACTAGTCTCTAGTCAGTGTGTTAATCTTACAACCAGAACTCAATTACCCCCCCTGCAT	CC	21634	0	duplicate	2	both_strands
SRR29690837.16945807	GTAAATTTCCCCTTAAATTAAGGGGTACTGCTGTTATGTCTTTAAAAGAAGGTCAAATCAATGATATGATTTTATCTCTTCTTAGTAAAGGTAGACTTATAATTAGAGTAAACAACAGAGTCGTGTT	CG	21521	0	duplicate	2	both_strands
SRR29690837.18087067	ACGCGAACAAATAGATGGTTATGTCATGCATGCAAATTACATATTTTGGAGGAATACAAATCCAATTCAGTTGTCTTCCTATTCTTTATTTGACATGAGTAAATTTCCCCTTAAATTAAGGGGTACTGCCGTGTT	CG	21431	0	duplicate	2	both_strands
SRR29690837.18962866	ACTAAACGAACAATGTTTGTTTTTCTTGTTTTATTGCCACTAGTCTCTAGTCAGTGTGTTAATCTTACAACCAGAACTCAATTACCCCCTGCATACACTAATTCTTACACACGTGGTGGTTTTAT	GT	21668	0	duplicate	2	both_strands
SRR29690837.19731384	TCAAATCAATGATATGATTTTATCTCTTCTTAGTAAAGGTAGACTTATAATTAGAGAAAACAACAGAGTGGTGTT	GG	21521	0	duplicate	2	both_strands
SRR29690837.47025059	TACTGCTGTTATGTCTTTAAAAGAAGGTCAAATCAATGATATGATTTTATCTCTTCTTAGTAAAGGTAGACTTATAATTAGAGAAAACAACAGAGTTGTGTTATTT	TG	21521	0	duplicate	2	both_strands
SRR29690837.5328233	AGGAACTAATCAGACAAGGAACTGATTACAAACATTGGCCGCAAATTGCACAATTTGCCCCCAGCGCTTCAGCGTTCTTCGGAATGTCGGCGGCATTGGCACGGAAGTC	GC	29227	0	duplicate	2	both_strands
SRR29690837.29969424	TTCTAAGAAGCCTCGGCAAAAACGTACTGCCACTAAAGCATACAATGTAACACAAGCTTTCGGCAGACGTGGTCCAGAACAAACCCAAGGAAAATTTTTGG	AT	29127	0	duplicate	2	both_strands
SRR29690837.29988404	GAAATTTTGGGGACCAGGAACTAATCAGACAAGGAACTGATTACAAACATTGGCCGCAAATTGCACAATTTGCCCCCAGCGCTTCAGCGGTGTCTTCGGAATGTCGCGCATTGG	GT	29212	0	duplicate	2	both_strands
SRR29690837.34619415	ACGCTGTGACATCAAGGACCTGCCTAAAGAAATCACTGTTGCTACATCACGAACGCTTTCTTATTCATGCAGCGACAAATTGGGAGCTTCGCAG	CATGCAGCG	27057	1	duplicate	9	both_strands
SRR29690837.9613353	CAGTCATGTAGTTGCCTTTAATACTTTACTATTCCTTATGTCATTCACTGTACTCTGTTTAACACCAGTTTACTCATTCTTACCTGGTGGTGTTATTCTGTTATTTACTTG	GT	9575	0	duplicate	2	both_strands
SRR29690837.20264061	CTTTTGGTGAATACAGTCATGTAGTTGCCTTTAATACTTTACTATTCCTTATGTCATTCACTGTACTCTGTTTAACACCAGTTTACTCATTCTTACCTGGTGTGTGTTATT	GTG	9576	0	duplicate	3	both_strands
SRR29690837.5387225	CACCACGCACATTGCTAACTAAGGGCACACTAGAACCAGAATATTTCAATTCAGTGTGTAGACTTATGAAAACTATAGGTCCAGACATGGTGTCCTCGGAACTTGTCGG	GT	17544	0	duplicate	2	both_strands
SRR29690837.29601185	GTGCTAAGCACTATGTGTACATTGGCGACCCTGCTCAATTACCTGCACCACGCACATTGCTAACTAAGGGCACACTAGAACCAGAATAGTTGACAATTCAGTGTGTAGACTTATGAAAACTATAGG	GA	17501	0	duplicate	2	both_strands
SRR29690837.3534409	ATAATAGTTTAAGTTTGTATGTGATAATATCAAATTTGCTGATGATTTAAACCAGTTAACTGGTTATAAGAAACCTGCTTCAAGAGAGCTTAAAGTTACATTTTTCCCTGACTTAAATGGTGATGTGGTGGCTAT	AG	6046	0	duplicate	2	both_strands
SRR29690837.5256892	AACCTGCTTCAAGAGAGCTTAAAGTTACATTTTTCCCTGACTTAAATGGTGATGTGGTGGCTATTGATTATAAACACTACACACCCTCGTTTTTA	GT	6198	0	duplicate	2	both_strands
SRR29690837.10233503	TAAATGGTGATGTGGTGGCTATTGATTATAAACACTACACACCCTCTTTTTTAAGAAAGGAGCTAAATTGTTACATAAACCTATTGTTTGGCATGTTAACAATGCAACTAATAAAGCCACGTATAAACCAAATAC	TT	6198	0	duplicate	2	both_strands
SRR29690837.20169245	GACACTGGTGTTGAACATGTTACCTTCTTCATCTACAATAAAATTGTTGATGAGCCTGAAGAACATGTCCAAATTCACACAATCGACGGTTCATCCGGAGTTGTGTTAATC	TG	26156	0	duplicate	2	both_strands
SRR29690837.20304181	GACACTGGTGTTGAACATGTTACCTTCTTCATCTACAATAAAATTGTTGATGAGCCTGAAGAACATGTCCAAATTCACACAATCGACGGTTCATCCGGAGTTGTGGTAATC	GG	26159	0	duplicate	2	both_strands
SRR29690837.10261086	ACATTGACATCACTTTCTTAAAGAAAGATGCTCCATATATAGTGGGTGATGTTGTTCAAAAAAAAAAAAAAAAAGCTGTGGTTATACCTACTAAAAAGGCTGGTGGCACTACTGAAATG	AAAAAAAAA	4139	0	duplicate	9	positive_strand
SRR29690837.5249048	AGTAAAAGACTGTGTTGTATTACACAGTTACTTCACTTCAGACTATTACCAGCTGTACTCAACTCAATTGAGTACAGACACTGGTGTTGGAAACATG	GA	26068	0	duplicate	2	both_strands
SRR29690837.1355515	GGAACTTCTCCTGCTAGAATGGCTGGCAATGGCGGTGATGCTGCTCTTGCTTTGCTGCTGCTTGACAGATTGAACCAGCTTGAGAGCAACATGTCTGGTAAAGGCAAACAACAACAAGGCCAAACTGGTTCAC	GT	29009	0	duplicate	2	both_strands
SRR29690837.3681028	TTCGTGTTGTTTTAGATTTCATCTAGGCGGCGGCGAACGAACAAACTAAAATGTCTGATAATGGACCCCAAAATCAGCGAAATGCACCCCGCATTACGTTTGGTGGACCCTCAGATTCAACTGGCAGTAACCAGA	GGCGGCGGCG	28258	3	duplicate	10	both_strands
SRR29690837.9600185	TACATCGATATCGGTAATTATACAGTTTCCTGTTCACCTTTTACAATTAATTGCCAGGAACCTAAATTGGGTAGTCTTGTAGTGCGTTGGTGTCGTTCTATG	GT	28198	0	duplicate	2	both_strands
SRR29690837.29623221	ATTCAACTGGCAGTAACCAGAATGGAGAACGCAGTGGGGCGCGATCAAAACAACGTCGGCCCCAAGGTTTACCCAATAATACTGCGTCGTTGGGTTCACCGCTCTCACTCAACAT	GT	28425	0	duplicate	2	both_strands
SRR29690837.29661658	AGAACCATTGGTAGATTTGCCAATAGGTATTAACATCACTAGGTTTCAAACTTTACTTGCTTTACATAGAAGTTATTTGACTCCTGGTGGAGTTCTTCTTCAGGTTGGACAGCTGGTGCTGCAGCTTATTATGTG	GA	22319	0	duplicate	2	both_strands
SRR29690837.4975276	AAAGTCTGTGAATTTCAATTTTGTAATGATCCATTTTTGGGTGTTTATTACCACAAAAACAACAAAAGTTGGATGGAAAGTGAGTTCAGGAGGTTTATTCTAGTGCGA	GA	22035	0	duplicate	2	both_strands
SRR29690837.5252995	CGAAGACCCAGTCCCTACTTATTGTTAATAACGCTACTAATGTTGTTATTAAAGTCTGTGAATTTCAATTTTGTAATGATCCATTTTTGGGGGTGTTTATTAC	GG	21984	0	duplicate	2	both_strands
SRR29690837.5275390	GTACTAAGAGGTTTGATAACCCTGTCCTACCATTTAATGATGGTGTTTATTTTGCTTCCACTGAGAAGTCTAACATAATAAGAGGCTGGGAGTTTTTGGTACTACTTTAGATTC	GA	21874	0	duplicate	2	both_strands
SRR29690837.5366576	CTGGATTTTTGGTACTACTTTAGATTCGAAGACCCAGTCCCTACTTATTGTTAATAACGCTACTAATGTTGTTATTAAAGTCTGTGAAGTTTTCAATTTTG	GT	21958	0	duplicate	2	both_strands
SRR29690837.5384166	ACTAAGAGGTTTGATAACCCTGTCCTACCATTTAATGATGGTGTTTATTTTGCTTCCACTGAGAAGTCTAACATAATAAGAGGCTGGAGTTTTTTGGTACTACTTTAGAT	GT	21875	0	duplicate	2	both_strands
SRR29690837.43692739	GACCAATGGTACTAAGAGGTTTGATAACCCTGTCCTACCATTTAATGATGGCGTGTTTTTTT	GC	21827	0	duplicate	2	both_strands
SRR29690837.3493859	GCAAGAAGAAGAGAATTGGTTAGATGATGATAGTCAACAAACTGTTGGTCAACAAGACGGCAGTGAGGACAATCAGACAACTACTATTCAAACAATTGTTGAGGTTCAACCTCAATT	AGA	3197	0	duplicate	3	both_strands
SRR29690837.5285476	ACCAGTATCTGAATTACTTACACCACTGGGCATTGATTTAGATGAGTGGAGTATGGCTACATACTACTTATTTGATGAGTCTGGTGAGGTTTAAAATTG	GT	3004	0	duplicate	2	both_strands
SRR29690837.5338882	AGATTGGTTAGATGATGATAGTCAACAAACTGTTGGTCAACAAGACGGCAGTGAGGACAATCAGACAACTACTATTCAAACAATTGTTGGAGGGTTCAAC	GA	3284	0	duplicate	2	both_strands
SRR29690837.9938828	TTTAGTCCAGAGTACTCAATGGTCTTTGTTCTTTTTTTTTTGTATGAAAATGCCTTTTTACCTTTTGCTATGGGTATTATTGCTATGTCTGCTTTTGCAAT	TT	11074	0	duplicate	2	both_strands
SRR29690837.2665045	TTGTTAACGTGAGTCTTGTAAAACCTTCTTTTTACGTTTACTCTCGTGTTAAAAATCTGAATTCTTCTAGAGTTCCTGATCTTCTGTTCTCTAAACGAACTAAATATTATATTAGTTTTTCTGTTTGGAACTTTA	TT	26466	0	duplicate	2	both_strands
SRR29690837.4911338	GGTGATGAAGTCAGACAAATCGCTCCAGGGCAAACTGGAAAGATTGCTGATTATAATTATAAATTACCAGATGATTTTACAGGCTGCGGTTTAT	GT	22859	0	duplicate	2	both_strands
SRR29690837.5277838	GGCCGGTAGCACACCTTGTAATGGTGTTGAAGGTTTTAATTGTTACTTTCCTTTACAATCATATGGTTTCCAACCCACTAATGGTGTTGGGGTTACCACCC	GG	23071	0	duplicate	2	both_strands
SRR29690837.5342246	GATTGCTGATTATAATTATAAATTACCAGATGATTTTACAGGCTGCGTTATAGCTTGGAATTCTAACAATCTTGATTCTAAGGTTGGTGGGGTAATTATAAT	GG	22900	0	duplicate	2	both_strands
SRR29690837.5412454	TGGTAATTATAATTACCTGTATAGATTGTTTAGGAAGTCTAATCTCAAACCTTTTGAGAGAGATATTTCAACTGAAATCTATCGGGCCGGGGTAGCACACCTTGTAATGGTGTTGAAGGTTTTAATTGTTACTTT	GG	22987	0	duplicate	2	both_strands
SRR29690837.11871351	AAGTCTAATCTCAAACCTTTTGAGAGAGAGATATTTCAACTGAAATCTATCAGGCCGGTAGCACACCTTGTAATGGTGTTGAAGGTTTTAATTGTTACTTTCCTTTACAATCATATGGTTTCCAACCCAC	GA	22954	0	duplicate	2	both_strands
SRR29690837.29993513	TAGATTGTTTAGGAAGTCTAATCTCAAACCTTTTGAGAGAGATATTTCAACTGAAATCTATCAGGCCGGTAGCACACCTTGTAATGGTGGTGTGATGGTTTTAATTGTTACTTTCCTTTACAACCATATGGTTTC	GT	23009	0	duplicate	2	both_strands
SRR29690837.30139190	ATTGTTTAGGAAGTCTAATCTCAAACCTTTTGAGAGAGATATTTCAACTGAAATCTATCAGGCCGGTAGCACACCTTGTAATGGTGTTGGATAGGTTTTAATTGTTACT	GA	23012	0	duplicate	2	both_strands
SRR29690837.30119049	AAATTGTTACATAAACCTATTGTTTGGCACGTTAACAATGCAACTAATAAAGCCACGTATAAACCAAATACCTGGTGTATACGTTGTCGTTGTGGAGCACAACACCAGT	GT	6302	0	duplicate	2	both_strands
SRR29690837.30135940	AAATTGTTACATAAACCTATTGTTTGGCATGTTAACAATGCAACTAATAAAGCCACGTATAAACCAAATACCTGGTGTATACGTTGTCTTTGTGGAGCACAA	TG	6304	0	duplicate	2	both_strands
SRR29690837.5287667	TATGTTCACACCTTTAGTACCTTTCTGGATAACAATTGTATTTCCACAAAGCATTTCTATTGGTTCTTTAGTAATTACCTAAAGAGACGGTGGTAGTCTTTAATGGTGTTTCCTTTAGTACTTTAGAAGAAGCTG	GT	9756	0	duplicate	2	both_strands
SRR29690837.5331911	TTACGCAATATAATAGATACTTAGCTCTTTATAATAAGTACAAGTATTTTAGTGGAGCAATGGATACAACTAGCTACAGAGAAGCTGCGTTGGTTGTCATCTCGCAAAGGCTCTCAATGACTTC	GT	9954	0	duplicate	2	both_strands
SRR29690837.31419198	CTTTTTGTTAAATAAAGAAATGTATCTAAAGTTGCGTAGTGCACTTAACGGTCTTTTTACCTCTTACGCAATATAATAGATACTTAGCTCTTTATAATAAGTACAAGTATTTTAGTGGAGCAATGGATACAACTA	CACTTAA	9851	0	duplicate	7	both_strands
SRR29690837.46073112	TTTCTGGATAACAATTGCTTATATCATTTGTATTTCCACAAAGCATTTCTATTGGTTCTTTTGTAATTACCTAAAGAGACGTGGGTAGTCT	GG	9757	0	duplicate	2	both_strands
SRR29690837.9690493	TTTTGGTTTATATAAAAATACATGTGTTGGTAGCGATAATGTTACTGACTTTAATGCAATTGCAACATGTGACTGGACAAATGCTGGTGGAGTTACATTTTA	GA	16591	0	duplicate	2	both_strands
SRR29690837.5245436	CCTCTATCACCTCAGCTGTTTTGCAGAGTGGTTTTAGAAAAATGGCATTCCCATCTGGTAAAGTTGAGGGTTGTATGGTACAAGTAACGTTGGTGGTACAACT	GT	10116	0	duplicate	2	both_strands
SRR29690837.5283766	AAGGCTCTCAATGACTTCAGTAACTCAGGTTCTGATGTTCTTTACCAACCACCACAAACCTCTATCACCTCAGCTGTTTTGCAGAGTGGGTGTTTAGAAAAAT	GT	10059	0	duplicate	2	both_strands
SRR29690837.5342492	AGTGGTTTTAGAAAAATGGCATTCCCATCTGGTAAAGTTGAGGGTTGTATGGTACAAGTAACTTGTGGTACAACTACACTTAACGGTCGTTGTGGCTTGAT	GT	10142	0	duplicate	2	both_strands
SRR29690837.19309323	AGCTACAGAGAAGCTGCTTGTTGTCATCTCGCAAAGGCTCTCAATGACTTCAGTAACTCAGGTTCTGATGTTCTTTACCAACCACCACAAACCTCTATCACCTCAGCTGTTTTGCAGAGTGGTGTTTTATAAAA	GT	10058	0	duplicate	2	both_strands
SRR29690837.23886463	AAGCTGCTTGTTGTCATCTCGCAAAGGCTCTCAATGACTTCAGTAACTCAGGTTCTGATGTTCTTTACCAACCACCACAAACCTCTATCACCTCAGCTGTTTTGCAGAGTGGTGGTTTAG	GG	10060	0	duplicate	2	both_strands
SRR29690837.4959818	CCCATTGATTGCTGCAGTCATAACAAGAGAAGTGGGTTTTGTCGTGCCTGGTTTGCCTGGCACGATATTACGCACAACTAATGGTGACGTTTTTT	GT	8905	0	duplicate	2	both_strands
SRR29690837.5266479	AAGAGAAGTGGGTTTTGTCGTGCCTGGTTTGCCTGGCACGATATTACGCACAACTAATGGTGACTTTTTGCATTCCTTACCTAGAGTTGTTGTAGTGCAGTTGGTAACATCTG	TG	8928	0	duplicate	2	both_strands
SRR29690837.5296760	GGGTTTTGTCGTGCCTGGTTTGCCTGGCACGATATTACGCACAACTAATGGTGACTTTTTGCATTTCTTACCTAGAGTTTTTAGTGCAGGTGTGGTAACATCTG	GT	8939	0	duplicate	2	both_strands
SRR29690837.5460900	CATTGATTGCTGCAGTCATAACAAGAGAAGTGGGTTTTGTCGTGCCTGGTTTGCCTGGCACGATATTACGCACAACTAATGGTGACTTGTTTTG	TG	8906	0	duplicate	2	both_strands
SRR29690837.34358736	ATGGTTTGGTCAGCGTGGTGGTAGTTATACTAATGACAAAGCTTGCCCATTGATTGCTGCAGTCATAACAAGAGAAGTGGGNTTTGTCGGTGGCCTGGTTAGCCTGGCACGATATTACGCACAACTA	GT	8861	0	duplicate	2	both_strands
SRR29690837.35191550	TGGGTTTTGTCGTGCCTGGTTTGCCTGGCACGATATTACGCACAACTAATGGTGACTTTTTGCATTTCTTACCTATTGAGTTTTTAGTGCAGTTGGTAACATCTGTTACACACCATCAAAACTTATA	TT	8924	0	duplicate	2	both_strands
SRR29690837.45807755	TGGTGGTAGTTATACTAATGACAAAGCATGCCCATTGATTGCTGCAGTCATAACAAGAGAAGTGGGGTTTTTG	GT	8853	0	duplicate	2	both_strands
SRR29690837.49161454	TGCTGATTTTGACACATGGTTTGGTCAGCGTGGTGGTAGTTATACTAATGACAAAGCTTGCCCATTGATTGCTGCAGTCATAACAAGAGAAGTGGGGGGTTTTGTGGTG	GGG	8850	0	duplicate	3	both_strands
SRR29690837.4962484	TTCTGTTGCTTATGAAAGTTTACGCCCTGACACACGTTATGTGCTCATGGATGGCTCTATTATTCAATTTCCTAACACCTACCTTGAAGGTGTTCTGTTAGTGTGGTAACAACTTTTGATTCT	GT	9176	0	duplicate	2	both_strands
SRR29690837.5329881	TTGCAACCAGTATCTGAATTACTTACACCACTGGGCATTGATTTAGATGAGTGGAGTATGGCTACATACTACTTATTTGATGAGTCTGGGTTGAGT	GT	3000	0	duplicate	2	both_strands
SRR29690837.9618984	GCAACCAGTATCTGAATTACTTACACCACTGGGCATTGATTTAGATGAGTGGAGTATGGCTACATACTACTTATTTGATGAGTCTGGTGGAGGTTTAAATTGGAT	GA	3002	0	duplicate	2	both_strands
SRR29690837.9659683	TGATGAAAGGATTGATAAAGTACTTAATGAGAAGTGCTCTGCCTATACAGTTGAACTCGGTACAGAAGTAAATGAGTTCGCCTGTGTCGGTGGGCAGATGCTGTCATAAAAACT	CGG	2886	0	duplicate	3	both_strands
SRR29690837.11940105	CATTGATTTAGATGAGTGGAGTATGGCTACATACTACTTATTTGATGAGTCTGGTGAGTTTAAATTGGCTTCACATATGTATCCGTTGTTCTTCCTACCCTCCAGATGAGGATGAAGA	TCCG	3027	0	duplicate	4	both_strands
SRR29690837.29934837	CTGGTGAGTTTAAATTGGCTTCACATATGTATTGTTCTTTCTACCCTCCAGATGAGGATGAAGAAGAAGGTGATTGTGAAGAAGAAGAGTTGTTGAG	TG	3086	0	duplicate	2	both_strands
SRR29690837.37383661	CTACTTATTTGATGAGTCTGGTGAGTTTAAATTGGCTTCACATATGTATTGTTCTTTCTACCCTCCAGATGAGGATGATGAAGAAGAAGGTGATTGTGAAGAAGAAGAGTTTGAGCCATCAACTCAATAT	GAT	3052	0	duplicate	3	both_strands
SRR29690837.42719867	TGATGATAGTCAACAAACTGTTGGTCAACAAGACGGCAGTGAGGACAATCAGACAACTACTATTCAAACAATTGTTGAGGTTCAACCTCAATTAGAGATGGAACTTACACCAGTTGTTCAGACTATGGATGAAG	GGA	3333	0	duplicate	3	both_strands
SRR29690837.5270963	TTCTTTAAGGAAGGAAGTTCTGTTGAATTAAAACACTTCTTCTTTGCTCAGGATGGTAATGCTGCTATCAGCGATTATGACTACTATCGTTTTATAATC	TT	14810	0	duplicate	2	both_strands
SRR29690837.46134156	GATACCGATACAAGCCTCACTCCCTTTCGGATGGCTTATTGTCAATCCATCATTGCTGTTTTTCAGAGCGCTTCCAAAATCATAACCCTC	ATCA	25549	0	duplicate	4	both_strands
SRR29690837.5474466	CAATGTTACTTGGTTCCATGCTATACATGTCTCTGGGACCAATGGTACTAAGAGGTTTGATAACCCTGTCCTACCATTTAATGATGGTGGTGTTATTTTGCT	GT	21830	0	duplicate	2	both_strands
SRR29690837.1652840	ATAAATTAAACACAGACCATTCCAGTAGCAGTGACAATATTGCTTTGCTTGTACAGTAAGTGACAACAGATGTTTCATCTCGTTGACTTTCAGGTTACTCCTCTGAGGTGATAGCAGAGATTTTACTAATTATTA	CCTCTGAGGTG	27231	2	duplicate	11	negative_strand
SRR29690837.2858132	AGAGATATTACTAATTATTATGAGGACTTTTAAAGTTTCCATTTGGAATCTTGATTTAAAGTTTCCATTTGGAATCTTGATTACATCATAAACCTCATAATTAAAAATTTATCTAAGTCACTAACTGAGAAT	TTTAAAGTTTCCATTTGGAATCTTGA	27264	0	27265	26	positive_strand
SRR29690837.9329847	CAGATGTTTCATCTCGTTGACTTTCAGGTTACTATAGCAGAGATATTACTAATTATTATGAGGACTTTTAAAGTTTCCATTTGGAATCGTTTGATTACATCATAA	GT	27286	0	duplicate	2	both_strands
SRR29690837.14132878	GTATCAGGTTACTATAGCAGAGATATTACTAATTATTATGAGGACTTAGTGACAACAGATGTTTCATCTCGTTGACTTCATCATAAACCTCATAATTAAAAATTTATCTAAGTCACTAACTGAGAATAAATATTC	GACAACAGATG	27272	0	27194	11	positive_strand
SRR29690837.18384914	CTAAAAAGGACAAAAAGAAGAAGACTGATGAAACTCAAGCCTTACCGCAGAGACAGAAGAAACAGCAAACTGTGACTCCTCTTCCTGCTGCAGATTTGGATGATTCATCTC	CA	29480	0	duplicate	2	both_strands
SRR29690837.28446921	TTACTATAGCAGAGATATTACTAATTATTATGAGGACTTTTAAAGTTTCCATTTGGAATCTTGAAGTTTCCATTTGGAATCTTGATTACATCATAAACCTCATAATTAAAAATTTATCTAAGTCACTAACTGAGA	AAGTTTCCATTTGGAATCTTG	27268	0	27269	21	positive_strand
SRR29690837.30045148	GGCAACTATAAATTGAACACAGACCATTCCAGTAGCAGTGACAATATTGCTTTGCTTGTACAGTAAGTGACAACAGATGTTTCGTCTCGGTGTGACTTTCAGGTTACTATAGCAGAGATATTACTAATTATTATG	GT	27214	0	duplicate	2	both_strands
SRR29690837.9476044	CACCTAATTTTTCTAAACTGATAAATATTATAATTTGGTTTTTACTATTAAGTGTTTGCCTAGGTTCTTTAATCTACTCAACCGCTGCGTTGTAGGTGTTTTATTGTCTA	GT	7011	0	duplicate	2	both_strands
SRR29690837.4599137	ATTAATGCTTCAGTTGTAAACATTCAAAAAGAAATTGACCGCCTCAATGAGGTTGCCAAGAGAATTTAAAT	AG	25133	0	duplicate	2	both_strands
SRR29690837.30166827	CTAGGTTTTATAGCTGGCTTGATTGCCATAGTAATGGTGACAATTATGCTTTGCTGTATGACCAGTTGCTGTAGTTGTCTCAAGGGCTGGTGTGTTCTTGTGGATCCT	GT	25302	0	duplicate	2	both_strands
SRR29690837.5342251	ATTGGCCGCAAATTGCACAATTTGCCCCCAGCGCTTCAGCGTTCTTCGGAATGTCGCGCATTGGCATGGAAGTCACACCTTCGGGAACGTTGGGTT	TG	29261	0	duplicate	2	both_strands
SRR29690837.9731774	CTAATCAGACAAGGAACTGATTACAAACATTGGCCGCAAATTGCACAATTTGCCCCCAGCGCTTCAGCGTTCTTCGGAATGTCGCGCAGTTGGGCATGGA	GT	29231	0	duplicate	2	both_strands
SRR29690837.20640806	ATGTCGCGCATTGGCATGGAAGTCACACCTTCGGGAACGTGGTTGACCTACACAGGTGCCATCAAATTGGATGACAAAGATCCAAATTTCAAAGATCAAGTCATGTTTTG	TG	29324	0	duplicate	2	both_strands
SRR29690837.11412694	TGTAGCTAGTTGTGATGCAATCATGACTAGGTGTCTATAACGCCACCAGATTTGCATCTGTTTATGCTTAAAGCCCCAAAAGAAATTAGGAACAGGAAGAGAATCAGCAACTGTGTTGCTGATTATT	AAAGCCCCAAAAGAAATTA	22619	0	2465	19	positive_strand
SRR29690837.14151630	GTTGTTATTTCTAGTGATGTTCTTGTTAACAACTAAACGAACAATGTTTGTTTTTTTTTTGTTTTATTGCCACTAGTCTCTAGTCAGTGTGTTAATCTTACAACCAG	TT	21569	0	duplicate	2	both_strands
SRR29690837.5314603	GGACGCTGTGACATCAAGGACCTGCCTAAAGAAATCACTGTTGCTACATCACGAACGCTTTCTTATTACAAATTGGGAGCTTCGCAGCGGTGGTAGCAGGTGACTCAGGTTTT	GT	27079	0	duplicate	2	both_strands
SRR29690837.30812369	CANGGACCTGCCTAAAGAAATCACTGTTGCTACATCACGAACGCTTTCTTATTCAGAGCGCTTACAAATTGGGAGCTTCGCAGCGTGTAGCAGGTGACTCAGGTTTTGCT	TTCAGAGCGC	27055	0	25559	10	positive_strand
SRR29690837.5248490	TGGTACACTTATGATTGAACGGTTCGTGTCTTTAGCTATAGATGCTTACCCACTTACTAAACATCCTAATCAGGAGTATGCTGATGTCGTTCTCATTTGTAC	GT	16080	0	duplicate	2	both_strands
SRR29690837.4934865	TATCACGCATGATGTTTCATCTGCAATTAACAGGCCACAAATAGGCGTGGTAAGAGAATTCCTTACACGTAACCCTGCTTGGAGAAAAGGCGTGTCTTTAT	GC	17761	0	duplicate	2	both_strands
SRR29690837.5268204	AGCTGAAAATGTAACAGGACTCTTTAAAGATTGTAGTAAGGTAATCACTGGGTTACATCCTACACAGGCACCTACACACCTCAGTGTTGGACCACTAAAT	GA	18127	0	duplicate	2	both_strands
SRR29690837.23897072	TTCTTTAAAAAAGTTGAAGAAGTCTTTGAATGTGGCTAAATCTGAATTTGACCGTGATGCAGCCATGCAACGTAAGTT	TA	12196	0	duplicate	2	both_strands
SRR29690837.29949974	TACTAGTGCTATGCAGACAATGCTTTTCACTATGCTTAGAAAGTTGGATAATGATGCACTCAACAACATTATCAACAATGCAAGAGATGGTGTTGTG	GT	12428	0	duplicate	2	both_strands
SRR29690837.5367703	CAAGGATGCTACTCCTTCAGATTTTGTTCGCGCTACTGCAACGATACCGATACAAGCCTCACTCCCTTTCGGATGGCTTATTGTTGGCGGTGTGCACTTCT	GT	25540	0	duplicate	2	both_strands
SRR29690837.9721253	GGATCCTGCTGCAAATTTGATGAAGACGACTCTGAGCCAGTGCTCAAAGGAGTCAAATTACATTACACATAAACGAACTTATGGATTTGGTGTTATGAGA	GT	25401	0	duplicate	2	both_strands
SRR29690837.15132532	TGTTCACTTTGTTTGCAACTTGCTGTTGTTGTTTGTAACAGTTTCAGAGCGCTTCCAAAATCATAGTTGGCGTTGCACTTACCCTCAAAAAGAGATGGCAACTAGCACTCTCCAAGGGTGTTCACTTTGTTTGCA	GTTGGCGTTGCACTT	25581	0	25534	15	positive_strand
SRR29690837.9739951	TATACATTTTGGTGCTGGTTCTGATAAAGGAGTTGCACCAGGTACAGCTGTTTTAAGACAGTGGTTGCCTACGGGTACGCTGCTTGTCGGAGTTCAGATCTTAAT	GA	20947	0	duplicate	2	both_strands
SRR29690837.29783714	ACAGCTAATAAATGGGATCTCATTATTAGTGATATGTACGACCCTAAGACTAAAAATGTTACAAAAGAAAATGACTCTAAAGAGGGTTGTTGTTCACTTACATTTGTGGGTTTATACAACAA	TG	21102	0	duplicate	2	both_strands
SRR29690837.29797065	TACAGCTAATAAATGGGATCTCATTATTAGTGATATGTACGACCCTAAGACTAAAAATGTTACAAAAGAAAATGACTCTAAAGAGGGTTTTGTTTCACTTACATTTGTGGGTTTATACAACAAA	TG	21104	0	duplicate	2	both_strands
SRR29690837.5244688	AAATAGAGGTATGGTACTTGGTAGTTTAGCTGCCACAGTACGTCTACAAGCTGGTAATGCAACAGAAGTGCCTGCCAATTCAACTGTAGTTTATCTTTCTGTGATTTTG	GT	13063	0	duplicate	2	both_strands
SRR29690837.5246682	ATGGTACTTGGTAGTTTAGCTGCCACAGTACGTCTACAAGCTGGTAATGCAACAGAAGTGCCTGCCAATTCAACTGTATTATCTTTCTGGTGGCTTTTGC	GT	13074	0	duplicate	2	both_strands
SRR29690837.5245595	TGCCTTTTTACCTTTTGCTATGGGTATTATTGCTATGTCTGCTTTTGCAATGATGTTTGTCAAACATAAGCATGCATTTCTCTGTTTGGTTGTTTGTTAC	GT	11179	0	duplicate	2	both_strands
SRR29690837.5313737	AACAATCAAGGGTACACACCACTGGTTGTTACTCACAATTTTGACTTCACTTTTAGTTTTAGTCCAGAGTACTCAATGGTCTTTGTTCGTTTTTTTTTT	GTT	11074	0	duplicate	3	both_strands
SRR29690837.5368575	ACAATCAAGGGTACACACCACTGGTTGTTACTCACAATTTTGACTTCACTTTTAGTTTTAGTCCAGAGTACTCAATGGTCTTTGTTCTGTTGTTTTTGTATG	TG	11074	0	duplicate	2	both_strands
SRR29690837.5398557	AATCAAGGGTACACACCACTGGTTGTTACTCACAATTTTGACTTCACTTTTAGTTTTAGTCCAGAGTACTCAATGGTCTTTGTTCTTTGTTTTTTT	TTG	11075	0	duplicate	3	both_strands
SRR29690837.5402514	AACAATCAAGGGTACACACCACTGGTTGTTACTCACAATTTTGACTTCACTTTTAGTTTTAGTCCAGAGTACTCAATGGTCTTTGTTCGTTGTTTTTTT	GTTG	11074	0	duplicate	4	both_strands
SRR29690837.5624879	TACACACCACTGGTTGTTACTCACAATTTTGACTTCACTTTTAGTTTTAGTCCAGAGTACTCAATGGTCTTTGTTCTGTTTTTTTTT	TGT	11074	0	duplicate	3	both_strands
SRR29690837.8546257	CACAATTTTGACTTCACTTTTAGTTTTAGTCCAGAGTACTCAATGGTCTTTGTTCTTTTGTTTTTTTGTATGAAAATGCCTTTTTACCTTTTGCTATGGGTATTTTTGCT	TTTG	11075	0	duplicate	4	both_strands
SRR29690837.9336046	CTGGTTGTTACTCACAATTTTGACTTCACTTTTAGTTTTAGTCCAGAGTACTCAATGGTCTTTGTTCTTTTTTTTGTATGAAAATGCCGTTGTTTACCTTTTGCTATGGGTATTATTGATATGTCTG	GT	11095	0	duplicate	2	both_strands
SRR29690837.9350071	AAAAGAACAATCAAGGGTACACACCACTGGTTGTTACTCACAATTTTGACTTCACTTTTAGTTTTAGTCCAGAGTACTCAATGGTCTTGTGGTTCTTTTTTTTGTAT	TG	11068	0	duplicate	2	both_strands
SRR29690837.9687965	TGAAAAGAACAATCAAGGGTACACACCACTGGTTGTTACTCACAATTTTGACTTCACTTTTAGTTTTAGTCCAGAGTACTCAATGGTCGTTGTGTTCTTTTTTTTGTAT	GT	11067	0	duplicate	2	both_strands
SRR29690837.10578593	CAATGGTCTTTGTTCTTTTTTTTTTTGTATGAAAATGCCTTTTTACCTTTTGCTATGGGTATTATTGCTATGTCTGCTTTTGCAATGATGTTTGTCAAACATAAGCATGCATTTCTCTGTTTGTTTTTGTTACCT	TTT	11074	0	duplicate	3	both_strands
SRR29690837.13873702	ACTCAATGGTCTTTGTTCTTTTTTTTGTATGAAAATGCCTTTTTACCTTTTGCTATGGGTATTATTGCTATGTCTGCTTTTGCAATGACGTGTT	CG	11144	0	duplicate	2	both_strands
SRR29690837.21209485	TGCCTTTTTACCTTTTGCTATGGGTATTATTGCTATGTCTGCTTTTGCAATGATGTTTGTCAAACATAAGCATGCATTTCTCTGTTTGTTTTTGTTACCTTCTCTTGCCACTGTAGCGGTTATT	GG	11208	0	duplicate	2	both_strands
SRR29690837.23860575	TGTTACTCACAATTTTGACTTCACTTTTAGTTTTAGTCCAGAGTACTCAATGGTCTTTGTTCTTTTTTTTGTATGAAAATGCCTTTTGTTACC	TG	11098	0	duplicate	2	both_strands
SRR29690837.29569975	ACAATCAAGGGTACACACCACTGGTTGTTACTCACAATTTTGACTTCACTTTTAGTTTTAGTCCAGAGTACTCAATGGTCTTTGTTCTGTTGTTTTTTT	GTTG	11075	0	duplicate	4	both_strands
SRR29690837.29997497	ACTCAATGGTCTTTGTTCTTTTTTTGTATGAAAATGCCTTTTTACCTTTTGCTATGGGTATTATTGCTATGTCTGCTTTTGCAATGATGGTTTTG	GT	11146	0	duplicate	2	both_strands
SRR29690837.30091482	GAAAAGAACAATCAAGGGTACACACCACTGGTTGTTACTCACAATTTTGACTTCACTTTTAGTTTTAGTCCAGAGTACTCAATGGTCTGTTGGTTCTTTTTTTT	TG	11067	0	duplicate	2	both_strands
SRR29690837.30102255	CACTGGTGGTTACTCACAATTTTGACTTCACTTTTAGTTTTAGTCCAGAGTACTCAATGGTCTTTGTTCTTTTTTTTGTATGAAAATGCCCGTTTTTAC	CG	11095	0	duplicate	2	both_strands
SRR29690837.30107528	GGTTGTTACTCACAATTTTGACTTCACTTTTAGTTTTAGTCCAGAGTACTCAATGGTCTTTGTTCTTTTTTTTGTATGAAAATGCCTTGTTGTACCTTTTGATA	TG	11096	0	duplicate	2	both_strands
SRR29690837.33966012	ACAATCAAGGGTACACACCACTGGTTGTTACTCACAATTTTGACTTCACTTTTAGTTTTAGTCCAGAGTACTCAATGGTCTTTGTTCTGTTGTTTTTTTT	TGTTG	11074	0	duplicate	5	both_strands
SRR29690837.34255401	TATGTACAAAGGACTTCCTTGGAATGTAGTGCGTATAAAGATTGTACAAATGTTAAGTGACACACTTAAAAATCTCTCTGANAGAGTCGGTGATTTGTCTTATGGGCACAT	GT	18583	0	duplicate	2	both_strands
SRR29690837.4727745	GTGAAAAGAACAATCAAGGGTACACACCACTGGTTGTTACTCACAATTTTGACTTCACTTTTAGTTTTAGTCCAGGGTACTCAATGGTCTTTGTTCTTTTTTTTGTATGAAAATGCGGGTTTTTACCTTTT	GG	11094	0	duplicate	2	both_strands
SRR29690837.4955801	ATCAAGGGTACACACCACTGGTTGTTACTCACAATTTTGACTTCACTTTTAGTTTTAGTCCAGAGTACTCAATGGTCTTTGTTCTTTTGTTTTTGT	TG	11077	0	duplicate	2	both_strands
SRR29690837.5244365	GAAAAGAACAATCAAGGGTACACACCACTGGTTGTTATTCACAATTTTGACTTCACTTTTAGTTTTAGTCCAGTACTCAATGGTCCTTGGTGTCTTTTTTTTGTATGAAAATGCCTTTTTACCTTTT	GT	11071	0	duplicate	2	both_strands
SRR29690837.5259726	CAATGCTCAGGTGTCACTTTCCAAAGTGCAGTGAAAAGAACAATCAAGGGTACACACCACTGGTTGTTACTCACAATTTTGACTTCACGTTTTT	GT	11036	0	duplicate	2	both_strands
SRR29690837.5274777	CCACTGGTTGTTACTCACAATTTTGACTTCACTTTTAGTTTTAGTCCAGAGTACTCAATGGTCTTTGTTCTTTTTTTTGTATGAAAATGGCGATTTTTAC	GA	11095	0	duplicate	2	both_strands
SRR29690837.5291186	CAAACAGCACAAGCAGCTGGTACGGACACAACTATTACAGTTAATGTTTTAGCTTGGTTGTACGCTGCTGTTATAAATGGAGACAGGTGGAGTTTCTCAATCGAT	GA	10707	0	duplicate	2	both_strands
SRR29690837.5361111	ACAATCAAGGGTACACACCACTGGTTGTTACTCACAATTTTGACTTCACTTTTAGTTTTAGTCCAGAGTACTCAATGGTCTTTGTTCCGTTGTTTTTGTATGAAAATGCCTTTTTACCTTT	CG	11074	0	duplicate	2	both_strands
SRR29690837.5439004	CAATCAAGGGTACACACCACTGGTTGTTACTCACAATTTTGACTTCACTTTTAGTTTTAGTCCAGAGTACTCAATGGTCTTTGTTCTTGTTTTTTTT	TTG	11074	0	duplicate	3	both_strands
SRR29690837.5727722	CACCACTGGTTGTTACTCACAATTTTGACTTCACTTTTAGTTTTAGTCCAGAGTACTCAATGGTCTTTGTTCTCTTTTTTTTGTATGAAAATGCCTTTTTACC	TC	11072	0	duplicate	2	both_strands
SRR29690837.8981319	TACTAGGACCTCTTTCTGCTCAAACTGGAATTGCCGGTTTTT	GT	10835	0	duplicate	2	both_strands
SRR29690837.9682410	CAGGTGTTACTTTCCAAAGTGCAGTGAAAAGAACAATCAAGGGTACACACCACTGGTTGTGTACTCACAATTTTGACTTCAGTTTTAGGTTTTT	GT	11042	0	duplicate	2	both_strands
SRR29690837.11986368	GAAAAGAACAATCAAGGGTACACACCACTGGTTGTTACTCACAATTTTGACTTCACTTTTAGTTTTAGTCCAGAGTACTCAATGGTCTTTGTTCTTCTTTTTTTGTATGAAAATGCCTTTTTACCGTTTT	TC	11075	0	duplicate	2	both_strands
SRR29690837.16895311	GGTTGTTACTCACAATTTTGACTTCACTTTTAGTTTTAGTCCAGAGTACTCAATGGTCTTTGTTCTTTTTTTTTTTTGTATGAAAATGCCTTTTTACCTTTT	TTTT	11074	0	duplicate	4	both_strands
SRR29690837.29970676	TACCATATTGGGTAGTGCTTTATTAGAAGATGAATTTACACCTTTTGATGTTGTTAGACAATGCTCAGGTGTTACTTTCCAAAGTGCAGGTGGAGAAGAACAATC	GT	10979	0	duplicate	2	both_strands
SRR29690837.30101668	TCAAACTGGAATTGCCGTTTTAGATATGTGTGCTTCATTAAAAGAATTACTGCAAAATGGTATGAATGGACGTACCATATTGGGTAGTGGCGTTTATTAG	GC	10907	0	duplicate	2	both_strands
SRR29690837.41005696	GAAAAGAACAATCAAGGGTACACACCACTGGTTGTTACTCACAATTTTGACTTCACTTTTAGTTTTAGTCCAGAGTACTCAATGGTCTTTGTTCTTTTCTTTTTGTATGAAAATGCCTTTTTACCTTTT	TC	11077	0	duplicate	2	both_strands
SRR29690837.5263556	GGGAGAAACACTTCCCACAGAAGTGTTAACAGAGGAAGTTGTCTTGAAAACTGGTGATTTACAACCATTAGAACAACCTACTAGTGAAGGCGTGTAGAAGCTCGATTGGTTGGTAGAC	GC	2582	0	duplicate	2	both_strands
SRR29690837.5442184	TTGTACAGAAAGTGTGTTAAATCCAGAGAAGAAACTGGCCTACTCATGCCTCTAAAAGCCCCAAAAGAAATTATCTTCTTAGAGGGAGGGAAACACTTCCCACAGAAG	GG	2497	0	duplicate	2	both_strands
SRR29690837.5473302	CAGAAGTGTTAACAGAGGAAGTTGTCTTGAAAACTGGTGATTTACAACCATTAGAACAACCTACTAGTGAAGCTGTTGAAGCTCCGTTGGGGTTGGTACAC	GG	2598	0	duplicate	2	both_strands
SRR29690837.9644723	GAGAAACACTTCCCACAGAAGTGTTAACAGAGGAAGTTGTCTTGAAAACTGGTGATTTACAACCATTAGAACAACCTACTAGTGAAGCGTGGTTGAAGCTC	GT	2583	0	duplicate	2	both_strands
SRR29690837.12573479	GAGGAAGTTGTCTTGAAAACTGGTGATTTACAACCATTAGAACAACCTACTAGTGAAGTGAGTTGAAGCTCAATTGGTTGGTACACCAGTTTGTATTAACGGGCTTATGTT	GA	2584	0	duplicate	2	both_strands
SRR29690837.27894471	GAAACACTTCCCACAGAAGTGTTAACAGAGGAAGTTGTCTTGAAAACTGGTGATTTACAACCATTAGAACAACCTACTAGTGAAGCTGTTGGTGAAGCTGTTGAAGCTCCATTGGTTGGTACACCAGTTTGTATT	GTGAAGCTGTTG	2576	0	2577	12	positive_strand
SRR29690837.30119527	TCTAAAAGCCCCAAAAGAAATTATCTTCTTAGAGGGAGAAACACTTCCCACAGAAGTGTTAACAGAGGAAGTTGTCTTGAAAACTGGTGGAGTTTACAACCATTAGAACA	GA	2549	0	duplicate	2	both_strands
SRR29690837.46756382	CCTCTAAAAGCCCCAAAAGAAATTATCTTCTTAGAGGGAGAAACACTTCCCACAGAAGTGTTAACAGAGGAAGTTGTCTTGTAAAAA	TA	2539	0	duplicate	2	both_strands
SRR29690837.47060393	GAAACACTTCCCACAGAAGTGTTAACAGAGGAAGTTGTCTTGAAAACTGGTGATTTAGAACAACC	AGA	2553	0	duplicate	3	both_strands
SRR29690837.4906210	ACGTTCTTGAGTGTAATGTGAAAACTACCGAAGTTGTAGGAGACATTATACTTAAACCAGCAAATAATAGTTTAAAAATTACAGAAGAGGGGTTGGC	GG	6531	0	duplicate	2	both_strands
SRR29690837.4956828	GGACGCGCAGGGAATGGATAATCTTGCCTGCGAAGATCTAAAACCAGTCTCTGAAGAAGTAGTGGAAAATCCTACCATACAGAAAGACGGTGTCTTGAGTGTA	GT	6446	0	duplicate	2	both_strands
SRR29690837.22680114	GAATGGATAATCTTGCCTGCGAAGATCTAAAACCAGTCTCTGAAGGAGTAGTGGTAAAAA	TA	6422	0	duplicate	2	both_strands
SRR29690837.12296271	AGATTGTACAATGTACATGGCAGCGTTGTGGTGATTCAACTGAATGCAGCAATCTTTTGTTGCAATATGGCAGTTTTTGTACACAATTAAACCGTGCTTTAACTGGA	GGCAGCG	23787	1	duplicate	7	both_strands
SRR29690837.24013598	GAAATTCTACCAGTGTCTATGACCAAGACATCAGTAGATTGTACAATGTACATTTGTGGTGATTCAACTGAATGCAGCAATCTTTTGTTGCAATATGGCAGCGTTTTT	GC	23834	0	duplicate	2	both_strands
SRR29690837.46900390	CACAAATTTTACTATTAGTGTTACCACAGAAATTCTACCAGTGTCTATGACCAAGACATCAGTAGATTGTACAATGTACATTTGTGGTGATTCAACTGAATGCAGCAATCTTTTGTTGCAATATGGCACTGTTTT	CT	23834	0	duplicate	2	both_strands
SRR29690837.32363453	TCTAGTGGCTAGCATAAAGAACTTTAAGTCAGTTCTTTATTATCAAAACAATGTTTTTATGTCTGAAGCAAAATGTTAAGGAC	AA	15838	0	duplicate	2	both_strands
SRR29690837.4892635	CAATTCACCTAATTTAGCATGGCCTCTTATTGTAACAGCTTTAAGGGCCAATTCTGCTGTCAAATTACAGAATAATGAGCTTAGTCCTGGTGTGCACTACGACAGATGTCTTGTGCTGCCGGTACTACACAAACT	GT	12704	0	duplicate	2	both_strands
SRR29690837.16940195	AATGCAAGAGATGGTTGTGTTCCCTTGAACATAATACCTCTTACAACAGCAGCCAAACTAATGGTTGTCATACCAGACTATAACACATATATAAAAATACGTGTGATGGTACAACATTTACTTATGCATCAGCAT	AT	12501	0	duplicate	2	both_strands
SRR29690837.20057398	CAACATTTACTTATGCATCAGCATTGTGGGACATCCAACAGGTTGTAGATGCAGATAGTAAAATTGTTCAACTTAGTGAAATTAGTATGGACAATTCACCTAATTTAGCATGGCCTCGTTTATT	GT	12641	0	duplicate	2	both_strands
SRR29690837.5384540	CTATGTCTGCTTTTGCAATGATGTTTGTCAAACATAAGCATGCATTTCTCTGTTTGTTTTTGTTACCTTCTCTTGCCACTGTAGCTTAGTTTTTAATATGGTCTATA	GT	11211	0	duplicate	2	both_strands
SRR29690837.35612657	AGAGTGTGGACACTTATGAATGTCTCGACACTCGTTTATAAAGTTTATTATGGTAATGCTTTAGATCAAGCCATTTCCATGTGGGCTCTTATAATCTCTGTTACACAAGCTTACTTCTAACTACTCAGGTGTAGT	TTACACAAGC	11483	1	duplicate	10	both_strands
SRR29690837.5341713	CTGTGTCTCTTTTTGTTACATGCACCATATGGAATTACCAACTGGAGTTCATGCTGGCACAGACTTAGAAGGTAACTTTTATGGACCTGTTTTGT	TG	10605	0	duplicate	2	both_strands
SRR29690837.30027539	ACTGTGTCTCTTTTTGTTACATGCACCATATGGAATTACCAACTGGAGTTCATGCTGGCACAGACTTAGAAGGTAACTTTTATGGACCGTTGTTGTTGAC	GT	10605	0	duplicate	2	both_strands
SRR29690837.5422815	ACAAATAGGAGAGTACACCTTTGAAAAAGGTGACTATGGTGATGCTGTTGTTTACCGAGGTACAACAACTTACAAATTAAATGTTGGTGGATTTATTTTGTGCT	GA	16903	0	duplicate	2	both_strands
SRR29690837.5253820	CACTTTCTTAAAGAAAGATGCTCCATATTGCCTTTGGAGGCTGTAGTGGGTGATGTTGTTCAAGTGGGTGTTTTAACTGCTGTGGTTATACCTACTAAAAAGGCCGGTGGCACTACTGAAA	TTGCCTTTGGAGGC	4119	0	1476	14	positive_strand
SRR29690837.9633773	CTTTCTTAAAGAAAGATGCTCCATATATAGTGGGTGATGTTGTTCAAGAGGGTGTTTTAACTGCTGTGGTTATACCTACTAAAGAGGCGTGGGTGGCACTAC	GT	4182	0	duplicate	2	both_strands
SRR29690837.9696915	TAAAAGGGCTGGTGGCACTACTGAAATGCTAGCGAAAGCTTTGAGAAAAGTGCCAACAGACAATTATATAACCACTTACCCGGGTCAGGGGGTTTAAATG	GG	4260	0	duplicate	2	both_strands
SRR29690837.32540186	AAAAAGAGGCTGGTGGCACTACTGAAATGCTAGCGAAAGCTTTGAGAAAAGTGCCAACAGACAATTATATAACCACTTACCCGGGTCAGGGTTTAAAT	AG	4178	0	duplicate	2	both_strands
SRR29690837.45929757	TGCTCCATATATATAGTGGGTGATGTTGTTCAAGAGGGTGTTTTAACTGCTGTGG	AT	4116	0	duplicate	2	both_strands
SRR29690837.12768356	TTGGTGGTAATTATAATTACCTGTATAGATTGTTTAGGAAGTCTAATCTCAAACCTTTTGAGAGAGAGGTATTTCAACTGAAATCTATCAGGCCGGTAGCACACCTTGTAATGGTGTTGAAGGTTTTAATTGTTA	GG	22962	0	duplicate	2	both_strands
SRR29690837.23204036	GGTAATTATAATTACCTGTATAGATCGTTTAGGAAGTCTAATCTCAAACCTTTTGAGAGAGATATTTCAACTGAAATCTATCAGGCCGGTAGCACACCTTGTAATGGTGTTGAAGGGTTTTT	GT	23016	0	duplicate	2	both_strands
SRR29690837.30188797	TCTTGAAATTCCACGTAGGAATGTGGCAACTTTACAAGCTGAAAATGTAACAGGACTCTTTAAAGATTGTAGTAAGGTAATCACTGGGGTTGGCATCCTACACAGGCACCTACACACCTCAGTGTTGACACTAAA	GT	18090	0	duplicate	2	both_strands
SRR29690837.1084299	AACCAAATGTGCCTTTCAACTCTCATGAAGTGTGATCATTGTGGTGAAACTTCATGGCAGACGGGCGAGTTTTTTTTAA	GT	1269	0	duplicate	2	both_strands
SRR29690837.5043001	CCAGTTGCGTCACCAAATGAATGCAACCAAATGTGCCTTTCAACTCTCATGAAGTGTGATCATTGTGGTGAAACTTCATGGCAGACGGGCCGGATTTT	CG	1267	0	duplicate	2	both_strands
SRR29690837.5377777	CAACCAAATGTGCCTTTCAACTCTCATGAAGTGTGATCATTGTGGTGAAACTTCATGGCAGACGGGCGATTTTGTTAAAGCCACTTGCGGAGATTTTGTG	GA	1289	0	duplicate	2	both_strands
SRR29690837.5421215	TAGAATTCGATCTGTCTATCCAGTTGCGTCACCAAATGAATGCAACCAAATGTGCCTTTCAACTCTCATGAAGTGTGATCATTGTGGTGGAAAACT	GA	1247	0	duplicate	2	both_strands
SRR29690837.27524728	AGAATTCGATCTGTCTATCCAGTTGCGTCACCAAATGAATGCAACCAAATGTGCCTTTCAACTCTCATGAAGTGTGATCATTGTGGTGAAACTTCATGGCAGACGGGCGATGTTTTTTTAAA	TG	1269	0	duplicate	2	both_strands
SRR29690837.29573575	AGTTGCGTCACCAAATGAATGCAACCAAATGTGCCTTTCAACTCTCATGAAGTGTGATCATTGTGGTGAAACTTCATGGCAGACGGGCGGAGTTTTGTTAA	GA	1268	0	duplicate	2	both_strands
SRR29690837.34261757	GTTGAAAAGAAAAAGCTTGATGGCTTTATGGGTAGAATTCGATCTGTCTATCCAGTTGCGTCACCAAATGAATGCAACCAANTGTGCCGTTGACAACTCTCAT	GA	1217	0	duplicate	2	both_strands
SRR29690837.5250874	CAACCATAAAACCAGTTACTTATAAATTGGATGGTGTTGTTTGTACAGAAATTGACCCTAAGTTGGACAATTATTATAAGAAAGACAAGTTCCTTATTTC	GT	5976	0	duplicate	2	both_strands
SRR29690837.5284348	ATTATTATAAGAAAGACAATTCTTATTTCACAGAGCAACCAATTGATCTTGTACCAAACCAACCATATCCAAACGCAAGCTTCGATAAGTTTTTA	GT	6045	0	duplicate	2	both_strands
SRR29690837.18015039	ATGCTGTTTACCAAACCAACCATATCCAAACGCAAGCTTCGATATCACAGAGCAACCAATTGATCTTGTAAGTTTGTATGTGATAATATCAAATTTGCTGATGATTTAAACCAGTTAACT	TCACAGAGCAACCAATTGAT	6044	0	5985	20	positive_strand
SRR29690837.30062578	GGACAATTATTATAAGAAAGACAATTCTTATTTCACAGAGCAACCAATTGATCTTGTACCAAACCAACCATATCCAAACGCAAGCTTCGGAGTAATTTTAAGTTTGTATGTGATAATATCAAATTTGCTGATGAT	GA	6041	0	duplicate	2	both_strands
SRR29690837.4889503	GAATTTGTGTTTAAGAATATTGATGGTTATTTTAAAATATATTCTAAGCACACGCCTATTAATTTGGTGCGTGATCTCCCTCAGGGTTGTTGTCGGCTTTAGA	TG	22219	0	duplicate	2	both_strands
SRR29690837.48793580	CATTGGTAGATTTGCCAATAGGTATTAACATCACTAGGTTTCAAACTTTACTTGCTTTACATAGAAGTGATATT	GA	22303	0	duplicate	2	both_strands
SRR29690837.4900818	TGTTGTGTACACACACTGGTACTGGTCAGGCAATAACAGTTACACCGGAAGCCAATATGGATCAAGAATCCTTTGGTGGTGCATCGTGGTTTGTCT	GT	13242	0	duplicate	2	both_strands
SRR29690837.5310237	GTTGCCACATAGATCATCCAAATCCTAAAGGATTTTGTGACTTAAAAGGTAAGTATGTACAAATACCTACAACTTGTGCTAATGACCCGTGGTGGGTTTTACACT	GT	13344	0	duplicate	2	both_strands
SRR29690837.5327287	GGAAGCCAATATGGATCAAGAATCCTTTGGTGGTGCATCGTGTTGTCTGTGCTGCCGTTGCCACATAGATCATCCAAATCCTAAAGGAGTTTTTGTGACT	GT	13288	0	duplicate	2	both_strands
SRR29690837.19146813	CTGTACTGCCGTTGCCACATAGATCATCCAAATCCTAAAGGATTTTGTGACTTAAAAGGTAAGTATGTACAAATACCTACAACTTGTGCTAATGACCCTGTGGGGGTTTT	GG	13347	0	duplicate	2	both_strands
SRR29690837.21504008	ACTTAAAAGGTAAGTATGTACAAATACCTACAACTTGTGCTAATGACCCTGTGGGGTTTTTA	GT	13350	0	duplicate	2	both_strands
SRR29690837.31277462	GGGGGACAACCAATCACTAATTGTGTTAAGATGTTGTGTACACACACACTGGTACTGGTCAGGCAATAACAGTTACACCGGAAGCCAATATGGATCAAGAATCCTTTGGTGGTGCATCGTGTTGTCTGTACTGCC	AC	13162	0	duplicate	2	both_strands
SRR29690837.45712356	TCATCCAAATCCTAAAGGATTTTGTGACTTAAAAGGTAAGTATGTACAAATACCTACAACTTGTGCTAATGACCCTGTGGGGGGTTTTA	GGG	13347	0	duplicate	3	both_strands
SRR29690837.48888699	TAAAAGGTAAGTATGTACAAATACCTACAACTTGTGCTAATGACCCTGTGGGGGTTTTTA	GGT	13350	0	duplicate	3	both_strands
SRR29690837.16871882	TGTACTCTGTTTAACACCAGTTTACTCATTCTTACCTGGCGTGTT	GC	9572	0	duplicate	2	both_strands
SRR29690837.29960581	TCTGTTTAACACCAGTTTACTCATTCTTACCTGGTGTTTATTCTGTTATTTACTTGTACTTGACATTTTATCTTACTAATGATGTTTCGTTGTTTTAGCACATATTCAGTGGAT	GT	9627	0	duplicate	2	both_strands
SRR29690837.5318058	CTAAGAGTGATGGAACTGGTACTATCTATACAGAACTGGAACCACCTTGTAGGTTTGTTACAGACACACCTAAAGGTCCTAAAGTGAAGGTGATTTATACTTTATTA	GT	12943	0	duplicate	2	both_strands
SRR29690837.14008132	CCTAAAGGTCCTAAAGTGAAGTATTTATACTTTATTAAAGGATTAAACAACCTAAATATCTGTTTTGCTTTCCATGCAGGAGGTATGGTACTTGGTAGTTTAGCTGCCACAGTACGTCTACAAGCTG	TCTGTTTTGCTTTCCATGCAG	12980	0	12011	21	positive_strand
SRR29690837.43403171	TTGTTACAGACACACCTAAAGGTCCTAAAGTGAAGTATTTATACTTTATTAAAGGATTAAACAACCTAAATAGAGGTATGGTACTTGGTAGTTTCAAGCTG	CA	13002	0	duplicate	2	both_strands
SRR29690837.26420496	CCACCACTTAACCGAAATTATGTCTTTACTGGTTATCGTGTAACTAAAAACAGTAAAGTACAAATAGGAGAGTACACCTTTGAAAAAGGTGACTATGGTGATGCTGTCGTGTT	CG	16862	0	duplicate	2	both_strands
SRR29690837.5320570	TTCTGGTAATCTATTACTAGATAAACGCACTACGTGCTTTTCAGTAGCTGCACTTACTAACAATGTTGCTTTTCAAACTGTCAAACCCGGGGTATTTTTAA	GG	14676	0	duplicate	2	both_strands
SRR29690837.9689922	TGCTTTTCAAACTGTCAAACCCGGTAATTTTAACAAAGACTTCTATGACTTTGCTGTGTCTAAGGGTTTCTTTAAGGAAGGAAGTTCTGTTGTCAATTAA	TC	14746	0	duplicate	2	both_strands
SRR29690837.5485929	CCTCTTTATGCATTTGCATCAGAGGCTGCTCGTGTTGTACGATCAATTTTCTCCCGCACTCTTGAAACTGCTCAAAATTCTGTGCGTGGTTTTTAC	GT	1946	0	duplicate	2	both_strands
SRR29690837.30124307	TGCATCAGAGGCTGCTCGTGTTGTACGATCAATTTTCTCCCGCACTCTTGAAACTGCTCAAAATTCTGTGCGTGTTTTACAGAGGGCCGGCGTATAACAATACTAGATGGAATTTCACAGTATTCACTGAGACTC	GC	1961	0	duplicate	2	both_strands
SRR29690837.5470708	TAGGTGAGTTAGGTGATGTTAGAGAAACAATGAGTTACTTGTTTCAACATGCCAATTTAGATTCTTGCAAAAGAGTCTTGAACGTGGTGGTGGTAAAACTTGT	GT	5518	0	duplicate	2	both_strands
SRR29690837.48393900	TGTTTCAACATGCCAATTTAGATTCTTGCAAAGGAGTCTTGAACGTGGTGTGTAAAACTTGTGGACAACAGCAGACAACCCTTAAGGGTGTAGAAGCGGTGTTTTGTA	GG	5565	0	duplicate	2	both_strands
SRR29690837.5322113	TTGTAGATGCAGATAGTAAAATTGTTCAACTTAGTGAAATTAGTATGGACAATTCACCTAATTTAGCATGGCCTCTTATTGTAACAGCGTTTTA	GT	12654	0	duplicate	2	both_strands
SRR29690837.29612618	CAATTCACCTAATTTAGCATGGCCTCTTATTGTAACAGCTTTAAGGGCCAATTCTGCTGTCAAATTACAGAATAATGAGCTTAGTCCTGGTGTCCACTACTACAGATGTCTTGTGCT	TC	12707	0	duplicate	2	both_strands
SRR29690837.20691011	ACTTATTTGGATGGAGCTGATGTTACTAAAATAAAACCTCATAATTCACATGAAGGTAAAACATTTTATGTTTTACCTAATGATGACACTCTACGTGTTGAGGCGGTTTTG	GG	5157	0	duplicate	2	both_strands
SRR29690837.5291674	TCTTACCTAGAGTTTTTAGTGCAGTTGGTAACATCTGTTACACACCATCAAAACTTATAGAGTACACTGACTTTGCAACATCAGCTTGGTGGTTTTGGC	GT	9003	0	duplicate	2	both_strands
SRR29690837.5479638	ATTTCTTACCTAGAGTTTTTAGTGCAGTTGGTAACATCTGTTACACACCATCAAAACTTATAGAGTACACTGACTTTGCAACATCAGCGTTGGTGTTTTG	GT	9000	0	duplicate	2	both_strands
SRR29690837.9730597	GCAGTTGGTAACATCTGTTACACACCATCAAAACTTATAGAGTACACTGACTTTGCAACATCAGCTTGTGTTTTGGCTGCTGAATGTACAAGATTTT	AG	9025	0	duplicate	2	both_strands
SRR29690837.30215637	GACACATGGTTTGGTCAGCGTGGTGGTAGTTATACTAATGACAAAGCTTGCCCATTGATTGCTGCAGTCATAACAAGAGAAGTGGGTTGTTGGTCGTGCCTGGTTTGCCTGGCACGATATTACGCACAACTAATG	TG	8854	0	duplicate	2	both_strands
SRR29690837.33015532	TAGGATACAAGGCTATTGATGGTGGTGTCACTCGTGACATAGCATCTACAGATACTCGTGTTT	CG	8740	0	duplicate	2	both_strands
SRR29690837.33190473	TTACAAAGATTATCTAGCTAGTGGGGGACAACCAATCACTAATTGTGTTAAGATGTTGTGGTATACACA	GTA	13161	0	duplicate	3	both_strands
SRR29690837.5376872	AGCATGCATTTCTCTGTTTGTTTTTGTTACCTTCTCTTGCCACTGTAGCTTATTTTAATATGGTCTATATGCCTGCTAGTTGGGTGATGGCGGTATTATGA	GC	11248	0	duplicate	2	both_strands
SRR29690837.9729440	AGCTTATTTTAATATGGTCTATATGCCTGCTAGTTGGGTGATGCGTATTATGACATGGTTGGATATGGTTGATACTAGTTTGTCTGGTGTTTTA	GT	11291	0	duplicate	2	both_strands
SRR29690837.9609061	CAAACGTTCGGATGCTCGAACTGCACCTCATGGTCATGTTATGGAGCTGGTAGCAGAACTCGAAGGCATTCAGTACGGTCGTAGTGGTGGAGGACACTTGGT	GA	569	0	duplicate	2	both_strands
SRR29690837.21158992	CATGTTATGGTTGAGCTGGTAGCAGAACTCGAAGGCATTCAGTACGGTCGTAGTGGTGAGACACTTGGTGTCCTTGTCCCTCATGTGGGCGAAATACCAGTGGCGGTTACC	GG	615	0	duplicate	2	both_strands
SRR29690837.34373495	TCATGTGGGCGAAATACCAGTGGCTTACCGCAAGGTTCTTCTTCGTAAGAACGGTAATAAAGGAGCTGGTGGCCATAGTTANGGCGCCGGAGTCTAAAGTCATTTGACTTAGGCGACGAGCTTGGCA	GA	680	0	duplicate	2	both_strands
SRR29690837.2228901	TTCATCTAAGTGTGTGTGTGTTCTGTTATTGATTTATTACTTGATGATTTTGTTGAAATAATAAAATCCCAAGATTTATCTGTAGTTTCTAAGGTTGTCAAAGTGACTATTGACTATACAGAAATTTCATTTATG	GT	20486	0	duplicate	2	both_strands
SRR29690837.5030137	TTTTGAATTAGAAGATTTTATTCCTATGGACAGTACAGTTAAAAACTATTTCATAACAGATGCGCAAACAGGTTCATCTAAGTGTGTGGTGGTTCTGTTATTGATTTATAACTTGATGATTTTGTTGAA	GT	20493	0	duplicate	2	both_strands
SRR29690837.5276026	GAAATTTCATTTATGCTTTGGTGTAAAGATGGCCATGTAGAAACATTTTACCCAAAATTACAATCTAGTCAAGCGTGGCAACCGGGTGGTTGGCTATGCCTAATCTTTACAAAATGCAAAGAATGCTATTAGAAA	GT	20683	0	duplicate	2	both_strands
SRR29690837.5288159	ATACAGAAATTTCATTTATGCTTTGGTGTAAAGATGGCCATGTAGAAACATTTTACCCAAAATTACAATCTAGTCAAGCGTGGCAACCGGGGGTGTTG	GG	20678	0	duplicate	2	both_strands
SRR29690837.5302432	GACTATTGACTATACAGAAATTTCATTTATGCTTTGGTGTAAAGATGGCCATGTAGAAACATTTTACCCAAAATTACAATCTAGTCAAGGCGGTGGCAACCGGGTGTTG	GC	20668	0	duplicate	2	both_strands
SRR29690837.20215038	AACATTTTACCCAAAATTACAATCTAGTCAAGCGTGGCAACCGGGTGTTGCTATGCCTAATCTTTACAAAAAGCAAAGAATGCTATTAGAAAAGAGTGTG	AG	20728	0	duplicate	2	both_strands
SRR29690837.30139039	GAGATTTTAGTCATAGTCAGTTAGGTGGTTTACATCTACTGATTGGACTATCTAAACGTTTTAAGGAATCACCTTTTGAATTAGAAGAGTTGTTATACCTATGGACAGTACAGTTAAAA	GT	20420	0	duplicate	2	both_strands
SRR29690837.30148416	ATTCCCACCAACAGAGCCTAAAAAGGACAAAAAGAAGAAGGCTGATGAAACTCAAGCCTTACCGCAGAGACAGAAGAAACAGCAAACTGGTGGACTCTTCT	GT	29447	0	duplicate	2	both_strands
SRR29690837.9712566	TTTATCTACTGATGGTAACAAAATTGCCGATAAGTATGTCCGCAATTTACAACACAGACTTTATGAGTGTCTCTATAGAAATAGAGGTGGTGTGACACAGACTTT	GT	15649	0	duplicate	2	both_strands
SRR29690837.29554629	AGACATGTACGTGCATGGATTGGCTTCGATGTCGAGGGGTGTCATGCTACTAGAGAAGCTGTTGGTACCAATTTACCTTTACAGCTAGGGTGTTTTCTACAGGT	GT	18368	0	duplicate	2	both_strands
SRR29690837.30146490	ACATGTTTATCACCCGCGAAGAAGCTATAAGACATGTACGTGCATGGATTGGCTTCGATGTCGAGGGGTGTCATGCTACTAGAGAAGCGTGGTTGGTACCAATTTAC	GT	18338	0	duplicate	2	both_strands
SRR29690837.5247188	TGTTGTGTACACACACTGGTACTGGTCAGGCAATAACAGTTACACCGGAAGCCAATATGGATCAAGAATCCTTTGGTGGTGCATCGTGTTTTGTCT	TT	13242	0	duplicate	2	both_strands
SRR29690837.20063287	AATTGTGTTAAGATGTTGTGTACACACACTGCTACTGGTCAGGCAATAACAGTTACACCGGAAGCCAATATGGATCAAGAATCCTTTGGTGGTGCATCGTGTTGTCTGTACTGCCGTGGTGCCACATA	GG	13258	0	duplicate	2	both_strands
SRR29690837.30001215	TGTTGTGTACACACACTGGTACTGGTCAGGCAATAACAGTTACACCGGAAGCCAATATGGATCAAGAATCCTTTGGTGGTGCATCGTGTTTGGTCT	TG	13244	0	duplicate	2	both_strands
SRR29690837.16597148	CCAAGGTTAACACCAATAGCAGTCCAGATGACCAAATTGGCTACTACCGAAGAGCTACCAGACGAATTCGTGGTGGTGACGGTAAAATGAAAGATCTCAGTCCAAGATGGTATTTCTACTACCTAGGAACTGGGC	GG	28493	0	duplicate	2	both_strands
SRR29690837.5424083	TATATGCCTGCTAGTTGGGTGATGCGTATTATGACATGGTTGGATATGGTTGATACTAGTTTGTCTGGTTTTAAGCTAAAAGACTGTGGTTTAT	GT	11312	0	duplicate	2	both_strands
SRR29690837.30115616	GTAGCTTATTTTAATATGGTCTATATGCCTGCTAGTTGGGTGATGCGTATTATGACATGGTTGGATATGGTTGATACTAGTTTGTCTGGGTGTTTAAGCT	GT	11292	0	duplicate	2	both_strands
SRR29690837.36106225	GTTACTCACAATTTTGACTTCACTTTTAGTTTTAGTCCAGAGTACTCAATGGTCTTTGTTTTTTTTTTTTTGTATGAAAATGCCTTTTTACCTTTTGCTATGGGTATTATTGCTATGTCTGCTTTTGCAATGATG	TT	11071	0	duplicate	2	both_strands
SRR29690837.39938639	TTTAGTCCAGAGTACTCAATGGTCTTTGTCCTTTTTTTTTTGTATGAAAATGCCTTTTTACCTTTTGCTATGGGTATTATTGCTATGTCTGCTTTTGCAATGATGTTTGTCAAACATAAGCATGCATTTCTCTGT	CC	11072	0	duplicate	2	both_strands
SRR29690837.46268519	ATAAGCATGCATTTCTCTGTTTGTTTTTGTTACCTTCTCTTGCCACTGTAGCGGGTTATT	GGG	11208	0	duplicate	3	both_strands
SRR29690837.30076620	TATTGAATATCCTATAATTGGTGATGAACTGAAGATTAATGCGGCTTGTAGAAAGTATGCGCTAGTTAAAGCTGCATTATTAGCAGACAAATTCCCAGTTCTTCACGACATTGGTAACCCTAAAGCTATTAA	GC	18983	0	duplicate	2	both_strands
SRR29690837.9694087	GATTTACTCATTCGTAAGTCTAATCATAATTTCTTGGTACAGGCTGGTAATGTCCAACTCAGGGTTATTGGACATTCTATGCAAAATTGGTGGTACTTAAG	GT	10308	0	duplicate	2	both_strands
SRR29690837.24602871	GTTGATACAGCCAATCCTAAGACACCTAAGTATAAGTTTGTTCGCATTCAACCAGGACAGACTTTTTCAGTGTTAGCTTGTTACAATGGTTCACCATCTGGCGTGTT	GC	10424	0	duplicate	2	both_strands
SRR29690837.5266184	TAAACAAGATTTGTGAAGAAATGCTGGACAACAGGGCAACCTTACAAGCTATAGCCTCAGAGTTTAGTTCCCTTCCATCATATGCAGCGTTTTT	GT	12132	0	duplicate	2	both_strands
SRR29690837.5385650	CAAGAGGTCATTTATTGAAGATCTACTTTTCAACAAAGTGACACTTGCAGATGCTGGCTTCATCAAACAATATGGTGATTGCCTTGGTGGATTATTGCTG	GA	24089	0	duplicate	2	both_strands
SRR29690837.9732934	TGGACCTTTGGTGCAGGTGCTGCATTACAAATACCATTTGCTATGCAAATGGCTTATAGGTTTAATGGTATTGGAGTTACACAGAATGGTTGCTCTATG	GT	24305	0	duplicate	2	both_strands
SRR29690837.4946521	ATCATTCTATTGGATTTGATTAGTTAAACAGGGTGATGATTATGTGTACCTTCCTTACCCAGATCCATCAAGAATCCTAGGGGCCGGCGTGGTTTTGTAGATG	GT	15963	0	duplicate	2	both_strands
SRR29690837.4916855	GACACTTGAGATTCTTGACATTACACCATGTTCTTTTGGTGGTGTCAGTGTTATAACACCAGGAACAAATACTTCTAACCAGGTTGCTGGTGTCTTTATCAGGAT	GT	23390	0	duplicate	2	both_strands
SRR29690837.5306162	AGCAACTGTTTGTGGACCTAAAAAGTCTACTAATTTGGTTAAAAACAAATGTGTCAATTTCAACTTCAATGGTTTAACAGGCACAGGTGGTGTCTTACTGAGTCTAA	GT	23213	0	duplicate	2	both_strands
SRR29690837.48428269	TTTAACAGGCACAGGTGTTCTTACTGAGTCTAACAAAAAGTTTCTGCCTTTCCAACAATTTGGCAGAGACATTGCTGACACTACTGATGCTGTCCGTGATCACCACA	CA	23296	0	duplicate	2	both_strands
SRR29690837.30026269	ATTTCATACAAACCACGCCAGGTAGTGGAGTTCCTGTTGTAGATTCTTATTATTCATTGTTAATGCCTATATTAACCTTGACCAGGGCGTTTTAACTCCAGAGACACATGTTGACACT	GT	14189	0	duplicate	2	both_strands
SRR29690837.4996247	CTTTTGCAAACTACACAATTGGAATTGTGTTAATTGTGATACATTCTGTGCTGGTAGTACATTTATTAGTGATGAAGTTGCGAGAGGCGTTGGTCACTACAGTTTAAAAGACCAATAAATCCTACTGACCAGTCT	GT	7681	0	duplicate	2	both_strands
SRR29690837.5317079	TGTACAACTATTGTTAATGGTGTTAGAAGGTCCTTTTATGTCTATGCTAATGGAGGTAAAGGCTTTTGCAAACTACACAATTGGAATTGGTGGTTAATTGTGATACATTCTGTGCTGGTAGTA	GT	7620	0	duplicate	2	both_strands
SRR29690837.29958397	GTAAAGGCTTTTGCAAACTACACAATTGGAATTGTGTTAATTGTGATACATTCTGTGCTGGTAGTACATTTATTAGTGATGAAGTTGCGGAGGAGACTTGACACTACAG	GA	7675	0	duplicate	2	both_strands
SRR29690837.5253244	AAGATTTACTCATTCGTAAGTCTAATCATAATTTCTTGGTACAGGCTGGTAATGTTCAACTCAGGGTTATTGGACATTCTATGCAAAAGTTTGTGTACTTAAGAT	GT	10305	0	duplicate	2	both_strands
SRR29690837.5345141	AAGATAGCACTTAAGGGTGGTAAAATTGTTAATAATTGGTTGAAGCAGTTAATTAAAGTTACACTTGTGTTCCTCTTTGTTGCTGCTAGTTGTTCTATT	GT	8621	0	duplicate	2	both_strands
SRR29690837.3765450	ACAGGGCTCAGAATATGACTATGTAATTCGGCATATTCACTCAAACCACTGAAACAGCTCACTCTTGTAATGTAAACAGATTTAATGTTGCTATTACCAGAGCAAAAGTAGGCATACTTTGCATAATGTCTGAT	AATTCGG	17867	1	duplicate	7	both_strands
SRR29690837.35416927	GCTCAGAATATGACTATGTCATATTCACTCAAACCACTGAAACAGCTCACTCTTGTAATGTAAACAGATTTAATGTTGCTATTACCAGAGCAATCAGGTTAAGTAGGCATACTTTGCATAATGTCTGATAGAGAC	TCAGGTT	17941	0	duplicate	7	both_strands
SRR29690837.6145063	GGCCATAGTTACGGCGCCGATCTAACTTCTAACTAAAGTCATTTGACTTAGGCGACGAGCTTGGCACTGATCCTTATGAAGATTTTCAAGAAAACTGGAACACTAAACATAGCAGTGGTGTTACCCGTGAACTCA	CTAACTTCTAA	682	1	duplicate	11	positive_strand
SRR29690837.9243307	ACTCGAAGGCATTCAGTACGGTCGTAGTGGTGAGACACTTGGTGTCCTTGTCCCTCATGTGGGCGAAATACCAGTGGCTTACCGCAAGGTTGTCTTCTTCGAAA	TG	627	0	duplicate	2	both_strands
SRR29690837.9726603	AGAACCAGAATATTTCAATTCAGTGTGTAGACTTATGAAAACTATAGGTCCAGACATGTTCCTCGGAACTTGTCGGCGTTGTCCTGCTGGAAAATT	GA	17575	0	duplicate	2	both_strands
SRR29690837.30191032	GTAGACTTATGAAAACTATAGGTCCAGACATGTTCCTCGGAACTTGTCAGCGTTGTCCTGCTGAAATTGTTGACACTGTGAGTGCTTTGGGGTTTA	GG	17600	0	duplicate	2	both_strands
SRR29690837.5291003	CTTTGGAGACTCCGTGGAGGAGGTCTTATCAGAGGCACGTCAACATCTTAAAGATGGCACTTGTGGCTTAGTAGAAGTTGAAAAAGGCGGTGTTTGCCTCACCTTGA	GT	443	0	duplicate	2	both_strands
SRR29690837.5334908	TCAACGAGAAAACACACGTCCAACTCAGTTTGCCTGTTTTACAGGTTCGCGACGTGCTCGTACGTGGCTTTGGAGACTCCGTGGAGGAGGGGTCTTATCAGAGCCACGTCA	GG	375	0	duplicate	2	both_strands
SRR29690837.4903907	GTGCAGCCCGTCTTACACCGTGCGGCACAGGCACTAGTACTGATGTCGTATACAGGGCTTTTGACATCTACAATGATAAAGTAGCTGGGTTTTT	GT	13571	0	duplicate	2	both_strands
SRR29690837.24610889	GTTGTGATCAACTCCGCGAACCCATGCTTCAGTCAGCTGATGCACAATCGTGGTTTTA	GG	13460	0	duplicate	2	both_strands
SRR29690837.29832682	CAATCGTTTTTAAACGGGTTTGCGGTGTAAGTGCAGCCCGTCTTACACCGTGCGGCACAGGCACTAGTACTGATGTCGTATACGGGGCGTTGTTGACAT	GT	13541	0	duplicate	2	both_strands
SRR29690837.30049098	AATCGTTTTTAAACGGGTTTGCGGTGTAAGTGCAGCCCGTCTTACACCGTGCGGCACAGGCACTAGTACTGATGTCGTATACAGGGCTGTTGTGACATCTACAATGATAAAGTAGCTGGTTTTGCTA	TG	13541	0	duplicate	2	both_strands
SRR29690837.30199790	TCTGTACCGTCTGCGGTATGTGGAAAGGTTATGGCTGTAGTTGTGATCAACTCCGCGAACCCATGCTTCAGTCAGCTGATGCACAATCGGTGTTTTAAACGGGTTTGCGGTGTAAGT	GT	13459	0	duplicate	2	both_strands
SRR29690837.42812414	ACATAGATCATCCAAATCCTAAAGGATTTTGTGACTTAAAAGGTAAGTATGTACAAATACCTACAACTTGTGCTAATGACCCTGTGGGTGTTTTAC	GT	13349	0	duplicate	2	both_strands
SRR29690837.45355587	CTGTACCGTCTGCGGTATGTGGAAAGGTTATGGCTGTAGTTGTGATCAACTCCGCGAACCCATGCTTCAGTCAGCTGATGCACAATCGTGTTTTTA	GT	13458	0	duplicate	2	both_strands
SRR29690837.5285749	TTTTGTTAAAGCCACTTGCGAATTTTGTGGCACTGAGAATTTGACTAAAGAAGGTGCCACTACTTGTGGTTACTTACCCCAAAATGCTGGTGTGTTAAAATTTATTGTCC	GT	1358	0	duplicate	2	both_strands
SRR29690837.5324773	GAGCATAGTCTTGCCGAATACCATAATGAATCTGGCTTGAAAACCATTCTTCGTAAGGGTGGTCGCACTATTGCCTTTGGAGGCTGTGGTTGTTCTCTT	GT	1493	0	duplicate	2	both_strands
SRR29690837.9643660	TGAAAACCATTCTTCGTAAGGGTGGTCGCACTATTGCCTTTGGAGGCTGTGTGTTCTCTTATGTTGGTTGCCATAACAAGTGTGCCTAGTTGGGGTTCCACGT	GT	1530	0	duplicate	2	both_strands
SRR29690837.30130973	TTTTGTTAAAGCCACTTGCGAATTTTGTGGCACTGAGAATTTGACTAAAGAAGGTGCCACTACTTGTGGTTACTTACCCCAAAATGCTGTTGTGTAAAAATTTATTGTCCAGCAT	TG	1359	0	duplicate	2	both_strands
SRR29690837.36626056	GTCGCACTATTGCCTTTGGAGGCTGTGTGTGTGCTCTTATGTTGGTTGCCATAACAAGTGTGCCTATTGGGTTCCACGTGT	TG	1489	0	duplicate	2	both_strands
SRR29690837.4914941	GGTGGCTGTATTAATGCTAACCAAGTCATCGTCAACAACCTAGACAAATCAGCTGGTTTTCCATTTAATAAATGGGGTAAGGCTAGACGTTTTATTAT	GT	14980	0	duplicate	2	both_strands
SRR29690837.47546562	TGTTAATGTTGTAACAACAAAGATAGCACTTAAGGGTGGTAAAATTGTTAATAATTGGTTGAAGCAGTTAATTAAAGTTACACTTGTGTTCCGGTTTTTT	GGT	8606	0	duplicate	3	both_strands
SRR29690837.4920333	CTAATAACACTAAAGGTTCATTGCCTATTAATGTTATAGTTTTTGATGGTAAATCAAAATGTGAAGAATCATCTGCAAAATCAGCGTCGTGGTTTACTACAGTCAGCTTATGTGTCA	GT	7938	0	duplicate	2	both_strands
SRR29690837.8340773	AGAATGGTTCCATCCATCTTTACTTTGATAAAGCTGGTCAAAAGACTTATGAAAGACATGTCTCTCTCTCTCATTTTGTTAACTTAGACAACCTGAGAGCTAATAACACTAA	GTC	7813	0	duplicate	3	both_strands
SRR29690837.24002473	GGTCAAAAGACTTATGAAAGACATTCTCTCTCTCTAATTTTGTTAACTTAGACAACCTGAGAGCTAATAACACTAAAGGTCCA	TA	7823	0	duplicate	2	both_strands
SRR29690837.5337197	CTGGATTTTTGGTACTACTTTAGATTCGAAGACCCAGTCCCTACTTATTGTTAATAACGCTACTAATGTTGTTATTAAAGTCTGTGAAGTTGACAATTTTG	GA	21961	0	duplicate	2	both_strands
SRR29690837.29965958	AAGGTCCTTTTATGTCTATGCTAATGGAGGTAAAGGCTTTTGCAAACTACACAATTGGAATTGTGTTAATTGTGATACATTCTGTGCTGGGGTAGTAC	GG	7645	0	duplicate	2	both_strands
SRR29690837.1303693	TCTATGAAGTATTTTGTGAAAATAGGACCTGAGCGCACCTGTATTTGTCT	TAT	18659	0	duplicate	3	both_strands
SRR29690837.4895690	TGTTAACCTAGTTGCTGTACCTACAGGTTATGTTGATACACCTAATAATACAGATTTTTCCAGAGTTAGTGCTAAACCACCGCCTGGAGGAGTCTATTTAAACACCTCATACCACTTATGTACAAAG	GA	18469	0	duplicate	2	both_strands
SRR29690837.30111620	TTTTTCCAGAGCTAGTGCTAAACCACCGCCTGGAGATCAATTTAAACACCTCATACCACTTATGTACAAAGGACTTCCTTGGAATGTAGGTGGCGTATAAAG	GT	18523	0	duplicate	2	both_strands
SRR29690837.28739221	GTTCCAATTAACACCAATAGCAGTCCAGATGACCAAATTACTACCGAAGAGCTACCAGACGAATTGCTGGACACCATCTACGTGGTGGTGACGGTAAAATGAAAGATCTCAGTCCAAGATGGTATTTCTACCTAG	GCTGGACACCATCTA	28555	0	26976	15	positive_strand
SRR29690837.5259039	CCTCAGAATACAAAGGTCCTATTACGGATGTTTTCTACAAAGAAAACAGTTACACAACAACCATAAAACCAGTTACTTATAAATTGGAGTGGGTGTTGT	GT	5919	0	duplicate	2	both_strands
SRR29690837.5340881	AAGAAAACAGTTACACAACAACCATAAAACCAGTTACTTATAAATTGGATGGTGTTGTTTGTACAGAAATTGACCCTAAGTTGGACAAGTTTAT	GT	5958	0	duplicate	2	both_strands
SRR29690837.9740650	GAATACAAAGGTCCTATTACGGATGTATTCTACAAAGAAAACAGTTACACAACAACCATAAAACCGGTTACTTATAAATTGGATGGTGGTTGGTTTGTACA	GT	5924	0	duplicate	2	both_strands
SRR29690837.29706364	ATACAAAGGTCCTATTACGGATGTTTTCTACAAAGAAAACAGTTACACAACAACCATAAAACCAGTTGCTTATAAATTGGATGGTGTTGTTGTTGTACAGA	TG	5928	0	duplicate	2	both_strands
SRR29690837.36506246	TTACATCCTACACAGGCACCTACACACCTCAGTGTTGACACTAAATTCAAAACTGAAGGTTTATGTGTTGACATACCTGGCATACCTAAGGACATGACCTATAGAAGACTCATCTCTATGATGGGTTTTTAAAAA	TA	18219	0	duplicate	2	both_strands
SRR29690837.41963070	ATATTTCAATTCAGTGTGTAGACTTATGAAAACTATAGGTCCAGACATGTTCCTCGGAACTTGTCGGCGTTGTCCTGCTGAAATTGTTAAGACA	AA	17583	0	duplicate	2	both_strands
SRR29690837.4952903	CCCAAAATCAGCGAAATGCACCCCGCATTACGTTTGGTGGACCCTCAGATTCAACTGGCAGTAACCAGAATGGAGAACGCAGTGGGGCGGCGGATCAAAACAACGTCG	GC	28378	0	duplicate	2	both_strands
SRR29690837.4962871	AATTAATTGCCAGGAACCTAAATTGGGTAGTCTTGTAGTGCGTTGTTCGTTCTATGAAGACTTTTTAGAGTATCATGACGTTCGTGTTGGTGTTTAGATTTCATCTAA	GT	28242	0	duplicate	2	both_strands
SRR29690837.29555424	CTAAACTCGAACAAACTAAAATGTCTGATAATGGACCCCAAAATCAGCGAAATGCACCCCGCATAA	CT	28260	0	duplicate	2	both_strands
SRR29690837.30140515	ACCCCAAAATCAGCGAAATGCACCCCGCATTACGTTTGGTGGACCCTCAGATTCAACTGGCAGTATCCAGAATGGAGAACGCAGTGGGGGCGGCGATCAAAACACCGTCG	GC	28376	0	duplicate	2	both_strands
SRR29690837.3954955	ACATCCACAACGTGTTGTAGCTTGTCACACCGTTTCTATAGATTAGCTAATGAGTGTGCTCAAGTATTGAGTGAAATGGTCATGTGTGGCGGTTCACTATATGTTAAACCAGGTGGAACCTCATCAGGAGATGCC	CC	15366	0	duplicate	2	both_strands
SRR29690837.10245637	GATATTGCTGCTAGAGACCTCATTTGTGCACAAAAGTTTGGAACGGCCTTACTGTTTTGCCACCTTTGCTCACAGATGAAATGATTGCTCAATACACTTCTGCACTGTTAGCGGGTACAATCACTTCTGGTTGGA	GG	24127	0	duplicate	2	both_strands
SRR29690837.29986242	ACTTCAAGATGTGGTCAACCAAAATGCACAAGCTTTAAACACGCTTGTTAAACAACTTAGCTCCAATTTTGGTGCAATTTCAAGTGTTGTTTAA	TG	24489	0	duplicate	2	both_strands
SRR29690837.30084467	GTGCTATTGGCAAAATTCAAGACTCACTTTCTTCCACAGCAAGTGCACTTGGAAAACTTCAAGATGTGGTCAACCAAAATGCACAAGCGTTTTAAACACG	GT	24435	0	duplicate	2	both_strands
SRR29690837.5255346	GCAAGGGTTTGTTGATTCAGATGTAGAAACTAAAGATGTTGTTGAATGTCTTAAATTGTCACATCAATCTGACATAGAAGTTACTGGCGGAGTAGTTGTAATAACTATATGATCACCTATAACACA	GA	8267	0	duplicate	2	both_strands
SRR29690837.26974077	TGCCTATATGGAAGAGCCCTAATGTGTAAAATTTGTAACATTAGGGAGGACTTGAAAGAGCCACCACATTTCCCCATGTGACCGAGGCCACGCGGAGTACGA	CCCCATG	29728	0	29835	7	positive_strand
SRR29690837.9712448	ATTTGCCTATGCCAACAGGAATAGGTTTTTGTATATAATTAAGTTAATTTTTCTCTGGCTGTTATGGCCAGTAACTTTAGCTTGTTTTGGTGGCTTGCTGCTGTTTACAGAAT	GT	26718	0	duplicate	2	both_strands
SRR29690837.33455404	TTTTTGTATATAATTAAGCTAATTTTCCTCTGGCTGTTATGGCCAGTAACTTTAGCTTGGTTTTTTG	GTT	26713	0	duplicate	3	both_strands
SRR29690837.34331328	TTCCAACGGTACTATTACCGTTGAAGAGCTTAAAAAGCTCCTTGGCCTCAGAGTTTAACAATGGAACCTAGTAATAGGTTTNC	GCCTCAGAGTTT	26574	0	12098	12	positive_strand
SRR29690837.5249969	ATACAGCTAATAAATGGGATCTCATTATTAGTGATATGTACGACCCTAAGACTAAAAATGTTACAAAAGAAAATGACTCTAAAGAGGGGTTGTTTTCACTTACAT	GT	21101	0	duplicate	2	both_strands
SRR29690837.5253361	ACATACAGCTAATAAATGGGATCTCATTATTAGTGATATGTACGACCCTAAGACTAAAAATGTTACAAAAGAAAATGACTCTAAAGAGGGGGTTTTTTCACTTA	GG	21098	0	duplicate	2	both_strands
SRR29690837.5357029	AGAGTTATACATTTTGGTGCTGGTTCTGATAAAGGAGTTGCACCAGGTACAGCTGTTTTAAGACAGTGGTTGCCTACGGGTACGCTGCGTTGGTCGATTC	GT	20941	0	duplicate	2	both_strands
SRR29690837.24954154	GATATGTACGACCCTAAGACTAAAAATGTTACAAAAGAAAATGACTCTAAAGAGGGTTTTTTCACTTACATTTGTGGGTTTATACAACAAAAGCTAGCTCTTGGAGGTTCCGTGGGGCTATAAA	GG	21158	0	duplicate	2	both_strands
SRR29690837.5387234	ACTGTTTATGAAAAACTCAAACCCGTCCTTGATTGGCTTGAAGAGAAGTTTAAGGAAGGTGTAGAGTTTCTTAGAGACGGTTGGGAAAGTTGGTTAAATTTATCTCA	GT	2207	0	duplicate	2	both_strands
SRR29690837.28833968	ACTATTCTGACCAGACCGCTTCTAGAAAGTGAACTCGTAATCGGAGCTGTGCCCATTGGTGCAGGTAATCCTTCGTGGACATCTTCGTATTGCTGGACACCATCTAGGACGCTGTGACATCAAGGACCTGCCTAA	CCCATTGGTGCAGGTA	26951	0	23555	16	positive_strand
SRR29690837.43465106	TATCCTTCTTTAGAAACTATACAAATTACCATTTCATCTTTTAAATGGGATTTAACTGCTTTTGGCTTAGTTGCAGATTGGTGGTT	TTG	7242	0	duplicate	3	both_strands
SRR29690837.36473441	GTTTATGATCCTTTGCAACCTGAATTAGACTCATTCAAGGAGGAGTTAGATAAATATTTCGGATGGCTTATTGGTGACATCTCTGGCATTAATGCTTCAGTTGTAAACATTCAAAAAGAAAT	GC	25052	0	duplicate	2	both_strands
SRR29690837.5341644	AGTGCGTATAAAGATTGTACAAATGTTAAGTGACACACTTAAAAATCTCTCTGACAGAGTCGTATTTGTCTTATGGGCACATGGCTTTGGAGGTTGACAT	GA	18610	0	duplicate	2	both_strands
SRR29690837.20303514	GCCTGGAGATCAATTTAAACACCTCATACCACTTATGTACAAAGGACTTCCTTGGAATGTAGTGCGTATAAAGATTGTACAAATGTTAAGTGACACACTTAAAAATCTCTCTGACAGAGTCGTGGATTTG	GG	18584	0	duplicate	2	both_strands
SRR29690837.30058943	ATCAAGTTAATGGTTACCCTAACATGTTTATCACCCGCGAAGAAGCTATAAGACATGTACGTGCATGGATTGGCTTCGATGTCGAGGGGGTGGTCATGCTACTAGAGAAGCTGTTGGTACCAATTTACCTTTA	GT	18318	0	duplicate	2	both_strands
SRR29690837.33929516	TATGTACAAAGGACTTCCTTGGAATGTAGTGCGTATAAAGATTGTACAAATGTTAAGTGACACACTTAAAAATCTCTCTGACAGAGTCGGTGTTTTGTCTTATGGGCAC	GGT	18582	0	duplicate	3	both_strands
SRR29690837.7647418	ATAATGATGAATGTCGCAAAATATACTCAACTGTGTCAATATTTAAACACATTAACATTAGCTGTACCCTATAATATGAGAGTTGAAATAATAAAATCCCAAGATTTATACATTTTGGTGCTGGTTCTGATAAAG	TTGAAATAATAAAATCCCAAGAT	20857	0	20528	23	positive_strand
SRR29690837.18992902	ATGAATGTCGCAAAATATACTCAACTGTGTCAATATTTAAACACATTAACATTAGCTGTACCCTATAATATGAGAGTTATACATTTTGGTGCTGGTTCTGATAAAGGAGTTGCACCAGGTACAGCCGTGTTT	CG	20906	0	duplicate	2	both_strands
SRR29690837.23219245	AAATATACTCAACTGTGTCAATATTTAAACACATTAACATTAGCTGTGCCCTATAATATGAGAGTTATACATTTTGGTGCTGGTTCTGATAAAGGAGTTGCACCAGGTACAGCTGTGTTTTAA	TG	20906	0	duplicate	2	both_strands
SRR29690837.30001096	ACTACAGTCAGCTTATGTGTCAACCTATACTGTTACTAGATCAGGCATTAGTGTCTGATGTTGGTGATAGTGCGGAAGTTGCAGTTAAAAAGTGTTT	AG	8033	0	duplicate	2	both_strands
SRR29690837.30005202	CAGCGTCTGTTTACTACAGTCAGCTTATGTGTCAACCTATACTGTTACTAGATCAGGCATTAGTGTCTGATGTTGGTGATAGTGCGGAGGGGTTGCAGTTAAAATGTTTGATGCTTACGTTAATACG	GG	8019	0	duplicate	2	both_strands
SRR29690837.30100353	ATCATCTGCAAAATCAGCGTCTGTTTACTACAGTCAGCTTATGTGTCAACCTATACTGTTACTAGATCAGGCATTAGTGTCTGGTGTTGGGGTGATAGTGCG	GG	8005	0	duplicate	2	both_strands
SRR29690837.30416302	GTNAGCTTATGTGTCAACCTATACTGTTACTAGATCAGGCATTAGTGTCTGATGTTGGTGATAGTGCGGAAGTTGCAGTTAAAATGTTTGATGCTTACGTTAATACGTTTTTTCATCAACTTTTAACGTACCAA	TT	8056	0	duplicate	2	both_strands
SRR29690837.35839672	TGGTCAAAAGACTTATGAAAGACATTCCCTCTCTCTCATTTTGTTAACTTAGACAACCTGAGAGCTAATAACACTAAAGGTTCATTGCCTATTAATGTTATAGTTTTTGATGGTAAATCAAAATGTGAAGAATCA	CC	7814	0	duplicate	2	both_strands
SRR29690837.5302323	CCTGATGGCTACCCTCTTGAGTGCATTAAAGACCTTCTAGCACGTGCTGGTAAAGCTTCATGCACTTTGTCCGAACAACTGGACTTTAGTTGGACACTA	GT	929	0	duplicate	2	both_strands
SRR29690837.26289395	GATTTTCAAGAAAACTGTTGTGGCACTGGAACACTAAACATAGCAGTGGTGTTACCCGTGAACTCATGCGTGAGCTTAACGGAGGGGCATACACTCGCTATGTCGATAACAACTTCTGTGGCCCTGATGGCTACC	ACTGTTGTGGC	743	2	duplicate	11	both_strands
SRR29690837.5244960	TTATTGTTGGCGTTGCACTTCTTGCTGTTTTTCAGAGCGCTTCCAAAATCATAACCCTCAAAAAGAGATGGCAACTAGCACTCTCCAAGGGGGTGTTC	GG	25616	0	duplicate	2	both_strands
SRR29690837.7531526	TTTTGTATATAATTAAGTTAATTTTCCTCTGGCTGTTATGGCCAGTAACTTTAGCTTGTTTTGTGCTTGCTGCTGTTTACAGAATAAATTGGATCACCGGTGGAATTGCTATCGCAATGTGGCTTGT	TG	26772	0	duplicate	2	both_strands
SRR29690837.9569640	GCTGCTGGCCTTGAAGCCCCTTTTCTCTATCTTTATGCTTTAGTCTACTTCTTGCAGAGTATAAACTTTGTAAGAATAATAATGAGGCGTTGTGGCTTTG	GT	25771	0	duplicate	2	both_strands
SRR29690837.24646356	GATGGCAACTAGCACTCTCCAAGGGTGTTCACTTTGTTTGCAACTTGCTGTGGTGTTGT	GG	25645	0	duplicate	2	both_strands
SRR29690837.29961740	AGGGTGTTCACTTTGTTTGCAACTTGCTGTTGTTGTTTGTAACAGTTTACTCACACCTTTTGCTCGTTGCTGCTGGCCTTGAAGCCCCGTTGTTCTCTATCTTTAT	GT	25703	0	duplicate	2	both_strands
SRR29690837.30177907	GGCCTTGAAGCCCCTTTTCTCTATCTTTATGCTTTAGTCTACTTCTTGCAGAGTATAAACTTTGTAAGAATAATAATGAGGCTTTGGCGTTGTGCTGGAAA	GT	25777	0	duplicate	2	both_strands
SRR29690837.46689845	TTGTAACAGTTTACTCACACCTTTTGCTCGTTGCTGCTGGCCTTGAAGCCCCGGTTTT	GG	25703	0	duplicate	2	both_strands
SRR29690837.47848382	GCTTCCAAAATCATAACCCTCAAAAAGAGATGGCAACTAGCACTCTCCAAGGGTGTTCACTTTGTTTGCAACTTGCTGTTGTGGTGTGTGTAA	GG	25648	0	duplicate	2	both_strands
SRR29690837.23066491	TACGGACACAACTATTACAGTTAATGTTTTAGCTTGGTTGTACGCTGCCGTGTT	CG	10686	0	duplicate	2	both_strands
SRR29690837.36267278	TGTTACAATGGTTCACCATCTGGTGTTTACCAATGTGCTATGAGGCCCAATTTCACTATTAAGGGTTCATTCCTTAATGGTTCATGTGGTAGTGTTGGTTTTAACATAGATTATGACTGTGTTCCGTTTTTGTTA	CG	10527	0	duplicate	2	both_strands
SRR29690837.823309	ATTTAAACCCAGGAGTCAAATGGAAATTGATTTCTTAGAATTAGCTATGGATGAATTCATTGAACGGTATATGAATTAGAAGATTTTATTCCTATGGACAGTACAGTTAAAAACTATTTCATAACAGA	TG	20296	0	duplicate	2	both_strands
SRR29690837.2043598	GATTTTAATCATAGTCAGTTAGGTGGTTTACATCTACTGATTGGACTAGCTAAACGTTTTAAGGAATCACCTTTGCTGTCCACGAGTGCTTTGTTATTCCTATGGACAGTACAGTTAAAAACTATTTCATAACAG	GC	20408	0	duplicate	2	both_strands
SRR29690837.5403218	AATTGATTTCTTAGAATTAGCTATGGATGAATTCATTGAACGGTATAAATTAGAAGGCTATGCCTTCGAAGCTATCGTTTATGGAGATGTTTTAG	TG	20336	0	duplicate	2	both_strands
SRR29690837.5513088	TAGGTGGTTTACATCTACTGATTGGACTAGCTAAACGTTTTAAGGAATCACCTTTTGAATTAGAAGATTTTATTCCTATGGACAGTACAGTTTAAAAAA	TA	20445	0	duplicate	2	both_strands
SRR29690837.8945994	ATTAGCTATGGATGAATTCATTGAACGGTATAAATTAGAAGGCTATGCCTTCGAAGCCAGTCGTTTATGGAGATTTTAGTCATAGTCAGTTAGGTGGTTTACATCTACTGATTGGACTAGCTAAACGTTTTAAGG	GC	20319	0	duplicate	2	both_strands
SRR29690837.9740659	TATGGATGAATTCATTGAACGGTATAAATTAGAAGGCTATGCCTTCGAAGCTATCGTTTATGGAGATTTTAGTCATAGTCAGTTAGGTGGGGTTTAC	GG	20358	0	duplicate	2	both_strands
SRR29690837.15465831	TACTTTTATTTCAGCAGCTCGGCAAGGGTTTGTTGATTCAGATGTAGAAACTAAAGATGTTGTTGAATGTCTTAAATTGTCACATCAATCTGACATAGAAGTATAGCTCATTACTGGCGATAGTTGTAATAACTA	TATAGCTCA	8258	1	duplicate	9	both_strands
SRR29690837.5050116	GACACTTGAGATTCTTGACATTACACCATGTTCTTTTGGTGGTGTCAGTGTTATAACACCAGGAACAAATACTTCTAACCAGGTTGCTGTTGTCTTTATCAGG	TG	23391	0	duplicate	2	both_strands
SRR29690837.5278570	AGTCCCTGTTGCTATTCATGCAGATCAACTTACTCCTACTTGGCGTGTTTATTCTACAGGTTCTAATGTTTTTCAAACACATGCAGGCGTGGTTTAATAGGGGCTGAACATGTCAAC	GT	23506	0	duplicate	2	both_strands
SRR29690837.5308682	AGACACTTGAGATTCTTGACATTACACCATGTTCTTTTGGTGGTGTCAGTGTTATAACACCAGGAACAAATACTTCTAACCAGGTTGCGTGGTTCTTTATCAGG	GT	23388	0	duplicate	2	both_strands
SRR29690837.18335439	AGGAACAAATACTTCTAACCAGGTTGCTGTTCTTTATCAGGATGTTAACTGCACAGAAGTCCCTGTTGCTATTCATGCAGATCAACTTACTCCTACTTGGCGTGTGTTTTATTC	TGT	23465	0	duplicate	3	both_strands
SRR29690837.18670430	CAGGAACAAATACTTCTAACCAGGTTGCTGTTCTTTATCAGGATGTTAACTGCACAGAAGTCCCTGTTGCTATTCATNCAGATCAACTTACTCCTACTTGGGGTGGGTTTATT	GG	23464	0	duplicate	2	both_strands
SRR29690837.19070818	AGGAACAAATACTTCTAACCAGGTTGCTGTTCTTTATCAGGATGTTAACTGCACAGAAGTCCCTGTTGCTATTCATGCAGATCAACTTACTCCTACTTGGCGTGGGGTTTATT	GGG	23464	0	duplicate	3	both_strands
SRR29690837.20404951	AGACACTTGAGATTCTTGACATTACACCATGTTCTTTTGGTGGTGTCAGTGTTATAACACCAGGAACAAATACTTCTAACCAGGTTGCGGTGTT	GG	23388	0	duplicate	2	both_strands
SRR29690837.29976437	GACACTTGAGATTCTTGACATTACACCATGTTCTTTTGGTGGTGTCAGTGTTATAACACCAGGAACAAATACTTCTAACCAGGTTGCCGGTGTCTTTATCAGGATGTTAACTGCACAGAAGTCCCTGTTGCTATT	CGG	23388	0	duplicate	3	both_strands
SRR29690837.37128040	GACACTACTGATGCTGTCCGTGATCCACAGACACTTGAGATTCTTGACATTACACCATGTTCTTAAACACGCTTGTTATTGGTGGTGTCAGTGTTATAACACCAGGGACAAATACTTCTAACCAGGTTGCTGTT	AAACACGCTTGTTA	23336	0	24439	14	positive_strand
SRR29690837.575173	GCTTAAATTTGGAAGAAGCTGCTCGGTATATGAGATCTCTCAAAGTGCCAGCTACAGTTTCTGTTTCTTCACCTGATGCTGTTACAGCGTATAATGGTTATCTTACTTCTTCTTCTTCTAAAACACCTGAAGAAC	CTT	4736	0	duplicate	3	both_strands
SRR29690837.6764575	CACATGGCTTAAATTTGGAAGAAGCTGCTCGGTATATGAGATCTCTCTCAAAGTGCCAGCTACAGTTTCTGTTTCTTCACCTGATGCTGTTACAGCGTATAATGGTTATCTTACTTCTTCTTCTAAAACACCTGA	TC	4666	0	duplicate	2	both_strands
SRR29690837.24436740	AAATATCTAGTACAACAGGAGTCACCTTTTGTTATGATGTCAGCACCACCTGCTCAGTGTGAACTTTACACCAGTAAAACAACTGAAGCATGGTACATTTACTTGTGCTAGTGAGTA	TACACCAGTAAAACAACTG	5713	0	4538	19	positive_strand
SRR29690837.30192775	TACAATGCCACTTGGCTATGTAACACATGGCTTAAATTTGGAAGAAGCTGCTCGGTATGAGATCTCTCAAAGTGCCAGCTACAGTTTCGTGGTTTCTTCACCTGATGCTGTTACAGCGTATAATGGTTATCTTAC	GT	4692	0	duplicate	2	both_strands
SRR29690837.45816704	CTCTTGTTACAATGCCACTTGGCTATGTAACACATGGCTTAAATTTGGAAGAAGCTGCTCGGTATATGAGATCTCTCAAAGTGCCAGCTACAGTTTCGGTGTTT	GG	4692	0	duplicate	2	both_strands
SRR29690837.48507192	CTCTTGTTACAATGCCACTTGGCTATGTAACACATGGCTTAAATTTGGAAGAAGCTGCTCGGTATATGAGATCTCCCAAAGTGCCAGCTACAGTTTCCGTGTT	CG	4692	0	duplicate	2	both_strands
SRR29690837.11908083	GAAGTTCAAGAACTTTACTCTCCAATTTTTTTTTTATTGTTGCGGCAATAGTGTTTATAACACTTTGCTTCACACTCAAAAGAAAGACAGAATGATTGAACTTTCATTAATTGACTTCTATTTG	TT	27691	0	duplicate	2	both_strands
SRR29690837.30006540	GTAAAACACGTCTATCAGTTACGTGCCAGATCAGTTTCACCTAAACTGTTCATCAGACAAGAGGAAGTTCAAGAACTTTACTCTCCAAGTTGTTTCTAATTGTTG	GT	27691	0	duplicate	2	both_strands
SRR29690837.34370910	ACCTTGCTCTTCTGGAACATACGAGGGCAATTCACCATTTCATCCTCTAGCTGATAACAAATTTGCACTGACTTGCTTTAGNACTCAAGTTTTG	GT	27579	0	duplicate	2	both_strands
SRR29690837.5355807	TACGTGCCAGATCAGTTTCACCTAAACTGTTCATCAGACAAGAGGAAGTTCAAGAACTTTACTCTCCAATTTTTCTTATTGTTGCGGCGAAGTAGTGTTTATAACACTTTGCTTCACACTCAAGAG	GA	27710	0	duplicate	2	both_strands
SRR29690837.27802144	GTTTATAACACTTTGCTTCACACTCAAAAGAAAGACAGAATGATTGAACTTTTTCATTAATTGACTTCTATTTGTGCTTTTTAGCCTTTCTGCTATTCCTTGTTTTAATTATGCTTATTATCTTTTGGTTCTCAC	TT	27765	0	duplicate	2	both_strands
SRR29690837.5561872	TTACATCCTACACAGGCACCTACACACCTCAGTGTTGACACTAAATTCAAAACTGAAGGTTGGTTCAACACATGGTTGTTTATGTGTTGACATACCTGGCATACCTAAGGACATGACCTATAGAAG	GTTGGTTCAACACATGGTT	18148	3	18969	19	positive_strand
SRR29690837.30015315	GACACTAAATTCAAAACTGAAGGTTTATGTGTTGACATACCTGGCATACCTAAGGACATGACCTATAGAAGACTCATCTCTATGATGGGTTGTTTAAA	TG	18216	0	duplicate	2	both_strands
SRR29690837.46900988	GTAAGTGCAGCCCGTCTTACACCGTGCGGCACAGGCACTAGTACTGATGTCGTATACAGGGCTTTTGACATCTACAATGATAAAGTAGCGGTGGT	GG	13568	0	duplicate	2	both_strands
SRR29690837.44343590	CATAGATCATCCAAATCCTAAAGGATTTTGTGACTTAAAAGGTAAGTATGTACAAATACCTACAACTTGTGCTAATGACCCTGTNGGGGTT	NG	13347	1	duplicate	2	both_strands
SRR29690837.5245646	TTCTTGAAATACTCCAAAAAGAGAAAGTCAACATCAATATTGTTGGTGACTTTAAACTTAATGAAGAGATCGCCATTATTTTGGCATCGTTGTTTCTGCT	GT	1701	0	duplicate	2	both_strands
SRR29690837.5373081	TCTTAATGACAACCTTCTTGAAATACTCCAAAAAGAGAAAGTCAACATCAATATTGTTGGTGACTTTAAACTTAATGAAGAGATCGCCGATTTATTTTG	GA	1687	0	duplicate	2	both_strands
SRR29690837.9683673	TGTTGTTGGAGAAGGTTCCGAAGGTCTTAATGACAACCTTCTTGAAATACTCCAAAAAGAGAAAGTCAACATCAATATTGTTGGTGACGTTTTAAA	GT	1663	0	duplicate	2	both_strands
SRR29690837.23039748	CTTAATGACAACCTTCTTGAAATACTCCAAAAAGAGAGAAAGTCAACATCAATATTGTTGGTGACTTTAAACTTAATGAAGAGATCGCCATTATTTTGGCATCTTTTTCTGCTTCCACAAGTGCTT	AG	1632	0	duplicate	2	both_strands
SRR29690837.5269319	CAGGAGTTTAGATATATGAATTCACAGGGACTACTCCCACCCAAGAATAGCATAGATGCCTTCAAACTCAACATTAAATTGTTGGGTGGTTGGGTGGCA	GT	11804	0	duplicate	2	both_strands
SRR29690837.13662586	TGTGACCGAAAGGTAAGATGGAGAGCCTTGTCCCTGGTTTCAACGAGAAAACACACGTCCAACTCAGTTTGCCTGTTTTACGTAGATCCGCGACGTGCTCGTACGTGGCTTTGGAGACTCCGTGGAGGAGGTCTT	GT	329	0	duplicate	2	both_strands
SRR29690837.5303021	GGGCAATTCACCATTTCATCCTCTAGCTGATAACAAATTTGCACTGACTTGCTTTAGCACTCAATTTGCTTTTGCTTGTCCTGACGGCGGTTAAA	GT	27604	0	duplicate	2	both_strands
SRR29690837.5280507	ATTGCAACAATCCATGAGCAGTGCTGACTCAACTCAGGCCTAAACTCATGCAGACCACACAAGGCAGATGGGCTATATAAACGTTTTCGGTGTTTTCCGTTTACGATATATAGTCTACTCTTGTGCAGAATGAAT	GT	29579	0	duplicate	2	both_strands
SRR29690837.30090485	AGGTCAAATCAATGATATGATTTTATCTCTTCTTAGTAAAGGTAGACTTATAATTAGAGAAAACAACAGAGTTGTTATTTCTAGTGATGTTGTCTTGTTAACAACTAA	TG	21539	0	duplicate	2	both_strands
SRR29690837.5348348	ACAGGTACGTTAATAGTTAATAGCGTACTTCTTTTTCTTGCTTTCGTGGTATTCTTGCTAGTTACACTAGCCATCCTTACTGCGCTTCGGAGTTGTGTGAGTACTGC	GA	26357	0	duplicate	2	both_strands
SRR29690837.5258995	TCTCTCAGCCTTTTCTTATGGACCTTGAAGGAAAACAGGGTAATTTCAAAAATCTTAGGGAATTTGTGTTTAAGAATATTGATGGTTATTTTTAAAAATATATT	TA	22165	0	duplicate	2	both_strands
SRR29690837.5407234	GTAATTTCAAAAATCTTAGGGAATTTGTGTTTAAGAATACTGATGGTTATTTTAAAATATATTCTAAGCACACGCCTATTAATTTGGTGGCGGTGATCTCCCTCAGGGTTT	GC	22201	0	duplicate	2	both_strands
SRR29690837.5481849	TGCGAATAATTGCACTTTTGAATATGTCTCTCAGCCTTTTCTTATGGACCTTGAAGGAAAACAGGGTAATTTCAAAAATCTTAGGGAAGTTGTGTGTTTAAG	GT	22135	0	duplicate	2	both_strands
SRR29690837.34079906	GTAATTTCAAAAATCTTAGGGAATTTGTGTTTAAGAATATTGATGGTTATTTTAAAAAAATCAGATATATTCTAGGCACACNCCTATTAATTTAGTGCGTGATCTCCCTCAGGGTTT	AAAATCAG	22168	0	duplicate	8	both_strands
SRR29690837.41596994	TTGAAGGAAAACAGGGTAATTTCAAAAATCTTAGGGAATTTGTGTTTAAGAATATTGATGGTTATTTTAAGTGAGTGTATGAATATATTCTAAGCACACGCCTATTAATTTAGTGCGTGATCTCCCTCAGGGTTT	GTGAGTGTATG	22167	1	807	11	negative_strand
SRR29690837.5286291	TGTGATAGAGCCATGCCTAACATGCTTAGAATTATGGCCTCACTTGTTCTTGCTCGCAAACATACAACGTGTTGTAGCTTGTCACACCGGTGTTCTATAG	GT	15392	0	duplicate	2	both_strands
SRR29690837.5310434	GTAATTGGAACAAGCAAATTCTATGGTGGTTGGCACAACATGTTAAAAACTGTTTATAGTGATGTAGAAAACCCTCACCTTATGGGTCGGGGGATTATCCTAAATGTGATAGAG	CG	15288	0	duplicate	2	both_strands
SRR29690837.5360143	GTTGGGATTATCCTAAATGTGATAGAGCCATGCCTAACATGCTTAGAATTATGGCCTCACTTGTTCTTGCTCGCAAACATACAACGTGGTTTGTAG	GT	15374	0	duplicate	2	both_strands
SRR29690837.24090255	CACATCCTAAATGTGATAGAGCCATGCCTAACATGCTTAGAATTATGGCCTCACTTGTTCTTGCTCGCAAACATACAACGTGGCTTGT	GC	15374	0	duplicate	2	both_strands
SRR29690837.25584204	GTTTATAGTGATGTAAGGCCCAATTGAAAACCCTCACCTTATGGGTTGGGATTATCCTAAATGTGATAGAGCCATGCCTAACATGCTTAGAATTATGGCCTCACTTGTTCTTGCTCGCAAACATACAAC	AGGCCCAATT	15267	0	10445	10	positive_strand
SRR29690837.9276645	TCCAGCACATATATCTACTATTGGTGTTTGTTCTATGACTGACATAGCCAAGAAACCAACTGAAACGATTTGTGCACCACTCACTGTCGTTGTTTTGATGGTAGAGT	GT	19983	0	duplicate	2	both_strands
SRR29690837.9691316	CCAGTTGCGTCACCAAATGAATGCAACCAAATGTGCCTTTCAACTCTCATGAAGTGTGATCATTGTGGTGAAACTTCATGGCAGACGGGGCGGATTTTGT	GC	1266	0	duplicate	2	both_strands
SRR29690837.9700820	TTATGGGTAGAATTCGATCTGTCTATCCAGTTGCGTCACCAAATGAATGCAACCAAATGTGCCTTTCAACTCTCATGAAGTGTGATCAGTTTGTGG	GT	1239	0	duplicate	2	both_strands
SRR29690837.21166044	ACTTTAGTTCTTGCTCGCAAACATACAACGTGTTGTAGCTTGTCACACCGT	TA	15348	0	duplicate	2	both_strands
SRR29690837.29565174	ACATACAACGTGTTGTAGCTTGTCACACCGTTTCTATAGATTAGCTAATGAGTGTGCTCAAGTATTGAGTGAAATGGTCATGTGTGGCGGGGTTCACTATATGTTAAACCAGGTGGAACCTCATCAGGAGA	GG	15450	0	duplicate	2	both_strands
SRR29690837.27039471	GCAGTATATAAAATGGCCATGGTACATTATGGTGACAATTATGCTTTGCTGTATGACCAGTTGCTGTAGTTGTCTCAAGGGCTGTTGTTCTTGTGGATCCTGCTGCAAATTTTTAGTGATGAAG	TTTAG	25329	0	duplicate	5	both_strands
SRR29690837.5333189	TTCTTGGAATGCTGATCTTTATAAGCTCATGGGACACTTCGCATGGTGGACAGCCTTTGTTACTAATGTGAATGCGTCATCATCTGAAGCAGATTTT	AG	21269	0	duplicate	2	both_strands
SRR29690837.5436149	TGGAGGTTCCGTGGCTATAAAGATAACAGAACATTCTTGGAATGCTGATCTTTATAAGCTCATGGGACACTTCGCATGGTGGACAGCCGTTGTGTTACTAATGT	GT	21234	0	duplicate	2	both_strands
SRR29690837.11458265	AACCTCATAATTAAAAATTTATCTAAGTCACTAACTGAGAATAAATATTCTCAATTAGATGAAGAGCAACCAATGGAGATCTGTTCTCTAAACGAACATGAAAATTATTCTTTTCTTGGCACTGATAA	CTC	27384	0	duplicate	3	both_strands
SRR29690837.5333876	AGGAGCCTTAAATAAGGCTACTAACAATGCCATGCAAGTTGAATCTGATGATTACATAGCTACTAATGGACCACTTAAAGTGGGTGGTGAGGTTGTGTT	GA	3568	0	duplicate	2	both_strands
SRR29690837.11915258	CTGAAGAAGAGCAAGAAGAAGATTGGTTAGATGATGATGATAGTCAACAAACTGTTGGTCAACAAGACGGCAGTGAGGACAATCAGACAACTACTATTCAAACAATTGTTGAGGTTCAACCTCAATT	GAT	3205	0	duplicate	3	both_strands
SRR29690837.20333881	AGGAGCCTTAAATAAGGCTACTAACAATGCCATGCAAGTTGAATCTGATGATTACATAGCTACTAATGGACCACTTAAAGTGGGTGGTAGTGTTGTGTTT	GT	3569	0	duplicate	2	both_strands
SRR29690837.44964072	GTTGCAGGAGCCTTAAATAAGGCTACTAACAATGCCATGCAAGTTGAATCTGATGATTACATAGCTACTAATGGACCACTTAAAGTGGGGGGTTGTTGTTGTGTTTTA	GGG	3561	0	duplicate	3	both_strands
SRR29690837.45064768	AGCCTTAAATAAGGCTACTAACAATGCCATGCGAGTTGAATCTGATGATTACATAGCTACTAATGGACCACTTAAAGTGGGTGGTTGTTGTGTGTTTTA	TG	3571	0	duplicate	2	both_strands
SRR29690837.47970077	TTAAACATGGAGGAGGTGTTGCAGGAGCCTTAAATAAGGCTACTAACAATGCCATGCAAGTTGAATCTGATGATTACATAGCTACTAATGGACCACTTAAAGTGGGGGGTTGTTTTGTGTTT	TT	3570	0	duplicate	2	both_strands
SRR29690837.21258169	ATGATTGAACTTTCATTAATTGACTTCTATTTGTGCTTGTTTTA	TG	27792	0	duplicate	2	both_strands
SRR29690837.4918154	ACTCAATAATTTGGGTGTGGACATTGCTGCTAATACTGTGATCTGGGACTACAAAAGAGATGCTCCAGCACATATATCTACTATTGGTGGTGTTGTTCTATGACTGAC	GT	19921	0	duplicate	2	both_strands
SRR29690837.5362308	TCCAGCACATATATCTACTATTGGTGTTTGTTCTATGACTGACATAGCCAAGAAACCAACTGAAACGATTTGTGCACCACTCACTGTCGTTGTTTTTGATGGTAGAGTTGATGGTCAAGTAGACT	GTT	19983	0	duplicate	3	both_strands
SRR29690837.10015843	CAAGAAACCAACTGAAACGATTTGTGCACCACTCACTGTCTTTTTTTTGATGGTAGAGTTGATGGTCAAGTAGACTTATTTAGAAATGCC	TT	19983	0	duplicate	2	both_strands
SRR29690837.30014661	TCTGGGACTACAAAAGAGATGCTCCAGCACATATATCTACTATTGGTGTTTGTTCTATGACTGACATAGCCAAGAAACCAACTGAAACGGAGTTTGTGCACCACTCA	GA	19962	0	duplicate	2	both_strands
SRR29690837.5363212	TGAGCGCACCTGTTGTCTATGTGATAGACGTGCCACATGCTTTTCCACTGCTTCAGACACTTATGCCTGTTGGCATCATTCTATTGGAGTTTTG	GT	18735	0	duplicate	2	both_strands
SRR29690837.34362315	TAAGTGACACACTTAAAAATCTCTCTGACAGAGTCGTATTTGTCTTATGGGCACATCTGGCTTTGAGTTGACATCTATGAANTATTTTGTGAAAAT	TC	18602	0	duplicate	2	both_strands
SRR29690837.3386722	ACAGTTAAAAACTATTTCATAACAGATGCGCAAACAGGTTCATCTAAGTGTGTGTGTGCTCTGTTATTGATTTATTACTTGATGATTTTGTTGAAATAATAAAATCCCAAGATTTATCTGTAGTTTCTAAGGT	GC	20496	0	duplicate	2	both_strands
SRR29690837.3671389	TAGGTGGTTTACATCTACTGATTGGACTAGCTAAACGTTTTAAGGAATCACCTTTTGAATTAGAAGATTTTATTCCTATGGACAGTACAGTTAAAAACTATTTCATAACAGCCTGTGAGTTGCGCAAACAGGTTC	AGCCTGTG	20462	1	duplicate	8	both_strands
SRR29690837.3892347	CTAGCTAAACGTTTTAAGGAATCACCTTTTGAATTAGAAGATTTTATTCCTATGGACAGTACAGTTAAAAACTATTTCATAACAGATGCGCAAACAGGTTCATCTAAGTGTGTGCGTGTTCTGTTATTGA	GC	20492	0	duplicate	2	both_strands
SRR29690837.5323049	TCTGTTATTGATTTATTACTTGATGATTTTGTTGAAATAATAAAATCCCAAGATTTATCTGTAGTTTCTAAGGTTGTCAAAGTGACTAGTTGGACTATACA	GT	20584	0	duplicate	2	both_strands
SRR29690837.5336593	TGATGATTTTGTTGAAATAATAAAATCCCAAGATTTATCTGTAGTTTCTAAGGTTGTCAAAGTGACTATTGACTATACAGAAATTTCAGTTTTATGGTT	GT	20604	0	duplicate	2	both_strands
SRR29690837.12125857	GTCAGTTAGGTGGTTTACATCTACTGATTGGACTAGCTAAACACCCTGGGCGTTTTAAGGAATCACCTTTTGAATTAGAAGATTTTATTCCTATGGACAGTACAGTTAAAAACTATTTCATAACAGATGCGCAAA	CACCCTGGG	20388	1	25613	9	negative_strand
SRR29690837.25584670	GAATCACCTTTTGAATTAGAAGATTTTATTCCTATGGACAGTACAGTTAAAAACTATTTCATAACAGATGCGCAAACAGGTTCATCTAAGAAGTGTGTGT	AAG	20484	0	duplicate	3	both_strands
SRR29690837.30049739	ATTAGAAGATTTTATTCCTATGGACAGTACAGTTAAAAACTATTTCATAACAGATGCGCAAACAGGTTCATCTAAGTGTGTGTGTTCTGGTGTATTGATTTATTACTTGATGATTTTGTT	GT	20500	0	duplicate	2	both_strands
SRR29690837.22615031	TATGTGACTCAACAATTAATTAGAGCTGCAGAAATCAGAGCTTCTGCTAATCTTGCTGCTACTAAAATGTCAGAGTGTGTACTTGGACAATCAAAAAGAGTTGATGTTTTTGT	TG	24684	0	duplicate	2	both_strands
SRR29690837.34419009	TTCAGATTTTGTTCGCGCTACTGCAACGATACCGATACAAGCCTCACTCCCTTTCGGATGGCTTATTGTTGGCGTTGCACTNCTTGCTGTTGTTTTC	TG	25556	0	duplicate	2	both_strands
SRR29690837.47840974	GCTTCCAAAATCATAACCCTCAAAAAGAGATGGCAACTAGCACTCTCCAAGGGTGTTCACTTTGTTTGCAACTTGCTGTTGTGTTGTTT	TG	25645	0	duplicate	2	both_strands
SRR29690837.5318728	AGTTTTTGGTTTATATAAAAATACATGTGTTGGTAGCGGTAATGTTACTGACTTTAATGCAATTGCAACATGTGACTGGACAAATGCTGGGTTGAT	GT	16589	0	duplicate	2	both_strands
SRR29690837.14083890	TATTATTGTAAATCACATAAACCACCCATTAGTTTTCCATTGTGTGCTAATGGACAAGTTTTTGGTTTATATATAAAAATACATGTGTTGGTAGCGATAATGTTACTGACTTTAATGCAATTGCAACATGTGACT	TA	16510	0	duplicate	2	both_strands
SRR29690826.2326736	AATGTTGCTTTTCAAACTGTCAAACCCGGTAATTTTAACAAAGACTTCTATGACTTTGCTGTGTCTAAGGGTTTCTTTAAGGAAGGAAGGTGTCTGTTGAATAAAAACACTTCTTCTTTGCTC	GT	14738	0	duplicate	2	both_strands
SRR29690826.5991702	CTTAGTTTTAAGGAATTACTTGTGTATGCTGCTGACCCTGCTATGCACGCTGCTTCTGGTAATCTAAAAAAGCTCCTTTTACTAGATAAACGC	AAAAAGCTCCTT	14601	0	26562	12	positive_strand
SRR29690826.13289243	TGCTTTTCAAACTGTCAAACCCGGTAATTTTAACAAAGACTTCTATGACTTTGCTGTGTCTAAGGGTTTCTTTAAGGAAGGAAGTTCTGTTGTGAATAAAAACACTTCT	TG	14744	0	duplicate	2	both_strands
SRR29690826.13413715	TGCTTTTCAAACTGTCAAACCCGGTAATTTTAACAAAGACTTCTATGACTTTGCTGTGTCTAAGGGTTTCTTTAAGGAAGGAAGTTCTGGTGTGAATTAAAACACTTCTTCT	GT	14743	0	duplicate	2	both_strands
SRR29690826.8968543	TGTGATGTCACAGATGTGACTCAACTTTACTTAGGAGGTATGAGCTATTATTGTAAATCACATAAACCACCCATTAGTTTTCCATTGTGTGCTAATGGACAAGTGGTTTTG	GG	16502	0	duplicate	2	both_strands
SRR29690826.4232775	CCGAGGCCACGCGGAGTACGATCGAGTGTACAGTGAACAATGCTAGGGAGAGCTGCCTATATGGAAGAGCCCTAATGTGTAAAATTAAGTTTTT	GT	29819	0	duplicate	2	both_strands
SRR29690826.14948383	AGGCAGATGGGCTATATATAAACGTTTTCGCTTTTCCGTTTACGATATATAGTCTACTCTTGTGCAGAATGAATTCTCGTAACTACATAGCACAAGTAGATGTAGTTAACTTTAATCTCACATAGTAATCTTTAA	TA	29563	0	duplicate	2	both_strands
SRR29690826.15298777	TCAACTCAGGCCTAAACTCATGCAGACCACACAAGGCAGATGGGCTATATAAACGTTTTCGCTTTTCCGTTTACGATATATNTAGTCTACT	TN	29598	1	duplicate	2	both_strands
SRR29690826.13245063	TGTGGGCTCAATGTGTCCAGTTACACAATGACATTCTCTTAGCTAAAGATACTACTGAAGCCTTTGAAAAAATGGTTTCACTACTTTCTTTGTTT	TT	12012	0	duplicate	2	both_strands
SRR29690826.1106710	TATAACTTCTAAAGAAACTTTGTATTGCATAGACGGTGCTTTACTTAGATTTGGCAAAGTCCTCAGAATACAAAGGTCCTATTACGGATGTTTTCTACAAAGAAAACAGTTACACAACAACCATAAAACCAGTTA	GATTTGG	5825	0	duplicate	7	both_strands
SRR29690826.2369687	CACGCAAATTAATGCCTGTCTGTGTGGAAACTAAAGCCATAGTTTCAACTATACAGCGTAAATATAAGGGTATTAAAATACAAGAGGGGTGGTGTTTGATTATG	TGT	4511	0	duplicate	3	both_strands
SRR29690826.2391436	CAAATTAATGCCTGTCTGTGTGGAAACTAAAGCCATAGTTTCAACTATACAGCGTAAATATAAGGGTATTAAAATACAAGAGGGTGTGGTTGTGATTATGGTGCTA	TG	4512	0	duplicate	2	both_strands
SRR29690826.4240267	GGCAAAGACAGTGCTTAAAAAGTGTAAAAGTGCCTTTTACATTCTACCATCTATTATCTCTAATGAGAAGCAAGAAATTCTTGGAACTGGTGATCTTGGAATTTGCGAGAAATGCTTGCACATGCAGAAGAA	GA	4378	0	duplicate	2	both_strands
SRR29690826.3764229	AATGGTTCCATCCATCTTTACTTTGATAAAGCTAGTCAAAAGACTTATGAAAGACATTCGACTCTCTC	CGA	7814	0	duplicate	3	both_strands
SRR29690826.13442072	GTAAAAGTGCCTTTTACATTCTACCATCTATTATCTCTAATGAGAAGCAAGAAATTCCTGGAACTGTTTCTTGGAATTTGCGAGAAATGGCGTTGCACAT	GC	4399	0	duplicate	2	both_strands
SRR29690826.10679745	ACAATTATGAACCTCTAACACAAGACCATGTTGACATACTAGGACCTCTTTCTGCTCAAACTGGAATTGCCCTGTTT	CT	10834	0	duplicate	2	both_strands
SRR29690826.20094572	GAAATTGTCGGTGGACAAATTGTCACCTGTGNAAAGGAAATTAAGGAGAGTGTTCAGACATTCTTTAAGCTTGTAAATAAATTTTTGGCTTTTTTGTGTG	TTT	2325	0	duplicate	3	both_strands
SRR29690826.13444482	AGTGAGGACAATCAGACAACTACTATTCAAACAATTGTTGAGGTTCAACCTCAATTAGAGATGGAACTTACACCAGTTGTTCAGACTAGTTTGAAGTG	GT	3332	0	duplicate	2	both_strands
SRR29690826.1948536	GACAGTTTCATCAAAAATTATTGAAATCAATAGCCGCCACTAGAGGAGCTACTGTAGTAATTATTGGAACAAGCAAATTCTATGGTGGTTGGCACAACATGTTAAAAACTGTTT	ATT	15204	0	duplicate	3	both_strands
SRR29690826.2170350	ATTATCAGCTGGTATTTTTGGTGCTGACCCTATACATTCTTTAAGAGTTTGTGTAGATACTGTTCGCACAAATGTCTACTTAGCTGTCGTTGTTATAAATATCTCT	TT	3800	0	duplicate	2	both_strands
SRR29690826.10678269	CTTTTTCAGTGTTAGCTTGTTACAATGGTTCACCATCTGGGGTGTT	GG	10423	0	duplicate	2	both_strands
SRR29690826.2322088	TTGGTAACCCTAAAGCTATTAAGTGTGTACCTCAAGCTGATGTAGAATGGAAGTTCTATGATGCACAGCCTTGTAGTGACTAAGCTTATTAAAAAT	TA	19122	0	duplicate	2	both_strands
SRR29690826.2898197	GTTGTCCAACAATTTCCTGAAACTTACTTTACTCAGAGTAGAAATTTACAAGAATTTAAACCCAGGAGTCAAATGGAAATTGATTTCTTAGAATTAGCTATGGATGAATTCATTGAACGGTATATAAAATAGAAG	TA	20292	0	duplicate	2	both_strands
SRR29690826.20469051	TGTCCACGAGTGCTTTGTTAAGCGTGTTGACTGGACTATTGAATATCCTATAATTGGTGATGAACTGAAGATTAATGCGGCGTGTTGTA	GTG	18962	0	duplicate	3	both_strands
SRR29690826.16594313	AATGAAGAGTGAAAAGCAAGTTGAACAAAAGATCGCTGAGATTCCTAAAGAGGAAGTTAAGCCATTTATAACTAACAAAACGAAAGTAAACCTTCAGTTGAACAGAGAAAACAAGATGATAAG	AACAAAAC	3913	1	duplicate	8	both_strands
SRR29690826.2165555	TGTTGGTGTACTGACATTAGATAATCAAGATCTCAATGGTAACTGGTATGATTTCGGTGATTTCATACAAACCACGCCAGGTAGTGGAGGTGTCCTGTTGTAGATTCTTATTATTCATTGTTAATGCCTATATTA	GT	14131	0	duplicate	2	both_strands
SRR29690826.4490650	CTTTAACTGCAGAGTCACATGTTGACACTGACTTAACAAAGCCTTACATTAAGTGGGATTTGTTAAAAAAAATGACTTCACGGAAGAGAGGTTAAAACTCTTTGACCGTTATTTTAAAT	AA	14252	0	duplicate	2	both_strands
SRR29690826.3475173	CAAATCGCTCCAGGGCAAACTGGAAAGATTGCTGATTTAGGAAGTCTAATCTCAAACCTTATAAATTACCAGATGATTTTACAGGCTGCGTTATAGCTTGGAATTCTAACAATCTTGATTCTAAGGTTGGTGGTA	TTAGGAAG	22822	0	22929	8	positive_strand
SRR29690826.2960638	AAGCCATTTCCATGTGGGCTCTTATAATCTCTGTTCTAACTTCT	CTA	11485	0	duplicate	3	both_strands
SRR29690826.4294768	TTTTTGGCCAGAGGTATTGTTTTTATGTGTGTTGAGTATTGCCCTATTTTCTTCATAACTGGTAATACACTTCAGTGTATAATGCTAGGTTTTATTGTTTCTT	GT	11609	0	duplicate	2	both_strands
SRR29690826.5611040	TTATTTTAATATGGTCTATATGCCTGCTAGTTGGGTGATGCGTATTATGACATGGTTGGGGAATGGTTGATACTAGTTTGTCTGGTTTT	GG	11265	0	duplicate	2	both_strands
SRR29690826.21852765	ATGGTGCTAGGAGAGTGTGGACACTTATGAATGTCTTGACACCCGTTTATAAAGTTTATTATGGTAATGCTTTAGATCAAGCCATTTCCATGTGGGCTCTGATATAATCTCT	GA	11472	0	duplicate	2	both_strands
SRR29690826.3222162	GGAACAAGCAAATTCTATGGTGGTTGGCACAACATGTTAAAAACTGTTAAAACTGTTTATAGTGATGTAGAAAACCCTCACCTTATGGGTTGGGATTATCCTAAATGTGATAGAGCCATGCCTAACATGCTTAGA	AAAACTGTT	15246	0	15247	9	positive_strand
SRR29690826.13368932	GACTTATGTCCCTGCACAAAAAAAGAACTTCACAACTGCTCCTGCCATTTGTCATGATGGAAAAGCACACTTTCCTCGTGAAGGTGTCTTTGTGTTTCAA	TG	24846	0	duplicate	2	both_strands
SRR29690826.4286935	AACTTTTAACGTACCAATGGAAAAACTCAAAACACTAGTTGCAACTGCAGAAGCTGAACTTGCAAAGAATGTGTCCTTAGACAATGTCGTTGATCTACT	GT	8152	0	duplicate	2	both_strands
SRR29690826.13394144	CACTAGTTGCAACTGCAGAAGCTGAACTTGCAAAGAATGTGTCCTTAGACAATGTCTTATCTACTTTTATTTCAGCAGCTCGGCAAGGGGTGTTGTTGAT	GT	8185	0	duplicate	2	both_strands
SRR29690826.2331983	TGATGGCACAACAAGTCCTATTTCTGAACATGACTACCAGATTGGTGGTTATACTGAAAAATGGGAATCTGGAGTAAAAGACTGTGTTGGTTATT	GT	25996	0	duplicate	2	both_strands
SRR29690826.2355885	GTTACCCGTGAACTCATGCGTGAGCTTAACGGAGGGGCATACACTCGCTATGTCGATAACAACTTCTGTGGCCCTGATGGCTACCCTCGTTTGAGTG	GT	857	0	duplicate	2	both_strands
SRR29690826.2394248	GCTTGCTCTCATGCCGCTGTTGATGCACTATGTGAGAAGGCATTAAAATATTTGCCTATAGATAAATGTAGTAGAATTATACCTGCACGGTGGCTCGTGTAGAGTGTTT	GT	17246	0	duplicate	2	both_strands
SRR29690826.4270675	CCGCTGTTGATGCACTATGTGAGAAGGCATTAAAATATTTGCCTATAGATAAATGTAGTAGAATTATACCTGCACGTGCTCGTGTAGAGGTGGTTTTGAT	GT	17259	0	duplicate	2	both_strands
SRR29690826.13454473	TGCCGCTGTTGATGCACTATGTGAGAAGGCATTAAAATATTTGCCTATAGATAAATGTAGTAGAATTATACCTGCACGTGCTCGTGTAGGAGGTGTTTTGATAAAT	GA	17257	0	duplicate	2	both_strands
SRR29690826.4086005	CAATCCTGCTAACAATGCTGCAATCGTGCTACAACTTCCTCAAGGAACAACATTGCCAAAAGGCTTCTACGCAGAAGGGAGCAGAGGCGGGGCAGACAAGC	GG	28807	0	duplicate	2	both_strands
SRR29690826.9059890	TCACATTGGCACCCGCAATCCTGCTAACAATGCTGCAATCGTGCTACAACTTCCTCAAGGAACAACATTGCCAAAAGGCTTCTACGCAGAAGGGAGCAGAGGCGGCAGTCAAGCCTCGGTTCTC	GG	28821	0	duplicate	2	both_strands
SRR29690826.22080912	CTGCTAACAATGCTGCAATCGTGCTACAACTTCCTCAAGGAACAACATTGCCAAAAGGCTTCTACGCAGAAGGGAGCAGGGGCGGCAGTCAAGCCTCTGTTCTC	TG	28821	0	duplicate	2	both_strands
SRR29690826.2342543	TTTTAATGTTGTAAATAAGGGACACTTTGATGGACAACAGGGTGAAGTACCAGTTTCTATCATTAATAACACTGTTTACACAAAAGTTGTAGTGGTGTTGA	TA	19726	0	duplicate	2	both_strands
SRR29690826.2403224	TTGGTCGGCGTGGTGGTAGTTATACTAATGACAAAGCTTGCCCATTGATTGCTGCAGTCATAACAAGAGAAGTGGGTTTTGTCGTGCCGTGGGTTTGCCTGGCAC	GT	8865	0	duplicate	2	both_strands
SRR29690826.13418813	ATTGATGGTGGTGTCACTCGTGACATAGCATCTACAGATACTTGTTTTGCTAACAAACATGCTGATTTTGACACATGGTTTGGTCAGCGGTGGGTGGTAGTTATACTAATCACAAAGCTTG	GT	8787	0	duplicate	2	both_strands
SRR29690826.17673750	TGGTGGTAGTTATACTAATGACAAAGCTTGCCCATTGATTGTTGCAGAGTGGTTTTGCTGCAGTCATAACAAGAGAAG	TTGTTGCAGAGTGGTT	8825	1	7233	16	positive_strand
SRR29690826.4298530	CGACAGCAGATATAGTTGTCTTTGATGAAATTGGTACCAATTTACCTTTTCAATGGCCACAAATTATGATTTGAGTGTTGTCAATGCCAGATTACGTGCTAAGCACTATGTGTACATTGGCGACCCTGCTCAATT	TTGGTACCAATTTACCT	17362	0	18341	17	positive_strand
SRR29690826.22174463	TGCTATGATGTTCACATCTGATTTGGCTACTAACAATCTAGTTGTAATGGCCTACATTACAGGTGGTGTGGTGTT	GG	2079	0	duplicate	2	both_strands
SRR29690826.2336905	GTTGGTGACTTTAAACTTAATGAAGAGATCGCCATTATTTTGGCATCTTTTTCTGCTTCCACAAGTGCTTTTGTGGAAACTGTGAAAGGGTGTTGGATTATA	GT	1743	0	duplicate	2	both_strands
SRR29690826.2392033	GGAAAAGCTAAAAAAGGTGCCTGGAATATTGGTGAACAGAAATCAATACTGAGTCCTCTTTATGCATTTGCATCAGAGGCTGCTCGTGGTTGGTACGATCAATTTTCTCC	GT	1892	0	duplicate	2	both_strands
SRR29690826.13432130	TGCTGTTTACAGAATAAATTGGATCACCGGTGGAATTGCTATCGCAATGGCTTGTCTTGTAGGCTTGATGTGGCTCAGCTACTTCATTGGCGTTCTTTCAGACTGT	GC	26814	0	duplicate	2	both_strands
SRR29690826.2334337	AAGTTGATGGTGTTGTCCAACAATTACCTGAAACTTACTTTACTCAGAGTAGAAATTTACAAGAATTTAAACCCAGGAGTCAAATGGAGAAGTTGATTTCT	GA	20247	0	duplicate	2	both_strands
SRR29690826.13323556	ACATTTTATTAGTAATTCTTGGCTTATGTGGTTAATAATTAATCTTGTACAAATGGCCCCGATTTCAGCTATGGTTAGAATGTACATCTTCGTTTTG	GT	7423	0	duplicate	2	both_strands
SRR29690826.13851404	CANCTATCCTTCTTTAGAAACTATACAAATTACCATTTCATCTTTTAAATGGGATTTAACTGCTTTTGGCTTAGTTGCAGAGTGGAGTTTT	GA	7245	0	duplicate	2	both_strands
SRR29690826.17879232	CCACCACTTAACCGAAATTATGTCTTTACTGGTTATCGTGTAACGTAACTAAAAACAGTAAAGTACAAATA	GTAAC	16794	0	duplicate	5	both_strands
SRR29690826.1557438	ACTACTAGCGTGCCTTTGTAAGCACAAGCTGATGAGTACGAACTTATGTACTCATTCGTTTCGGAAGAGACAGGTACGTTAATAGTTAATAGTATAGTGGTTAGCGTACTTCTTTTTCTTGCTTTCGTGGTTTTC	TAGTATAGTGGT	26288	2	9071	12	negative_strand
SRR29690826.4321652	TTCGTTTCGGAAGAGACAGGTACGTTAATAAACATTGTTAATAGCGTACTTCTTTTTCTTGCTTTCGTGGTATTCTTGCTAGTTACACTAGCCATCCTTACTGCGCTTCGATTGTGTG	AACATT	26283	0	duplicate	6	both_strands
SRR29690826.14916319	ACCTGCCTATCGGAAGAGACAGGTACGTTAATAGTTAATAGCGTACTTCTTTTATGATGAACCGACGACGACTACTAGCGTGCCTTTTCTTGCTTTCGTGGTATTCTTGCTAGTTACACTAGCCATCCTTACTGC	TTTATGATGAACCGACGACGACTACTAGCGTGCC	26300	0	26180	34	positive_strand
SRR29690826.22186654	GATGAGTACGAACTTATGTACTCATTCGTTTCGGAAGAGACAGGTACGTTAATAGTTAATAGCGTACTGGTCTTTTT	GG	26297	0	duplicate	2	both_strands
SRR29690826.15650695	CTTGCATACGTAGACCATTCTTGGATGTTGTAAATGCTGTTACGACCATGTCATATCAACATCACATAAATTAGTCTTGTCTGTTAATC	GG	16310	0	duplicate	2	both_strands
SRR29690826.2362985	TCTAGGTTTCGTCCGGGTGTGACCGAAAGGTAAGACGGAGAGCCTTGTCCCTGGTTTCAACGAGAAAACACACGTCCAACTCAGTTTGGCAGTGTTTTACAGGTTCGCGA	AG	321	0	duplicate	2	both_strands
SRR29690826.5775564	AAAAACGTACTGCCACTAAAGCATACAATGTTCCTGGTAACACAAGCTTTCGGCAGA	GTTCCTG	29080	0	duplicate	7	both_strands
SRR29690826.13400897	CACAAGTTAATGGTTTAACTTCTATTAAATGGGCAGATAACAACTGTTATCTTGCCACTGCATTGTTAACACTCCAACAAATAGAGTTGGAGAGTTTAATCCACCTGCTCTACAAGATGCTTATTACAGAGC	GA	5329	0	duplicate	2	both_strands
SRR29690826.3033848	AAGAGAATCAGCAACTGTGTTGCTGATTATTCTGTCCTATATAATTCCGCATCATTTTCCACTTACCCCCTGCATACACTAATTCTTTCACACGTGTTAAGTGTTATGGAGTGTCTCCTACTAAATTAAATGATC	ACCCCCTGCATACACTAATTCTTTCACACGTG	22691	0	21634	32	positive_strand
SRR29690826.12783369	CACATTGCTAACTAAGGGCACACTAGAACCAGAATATTTCAATTCAGTGTGTAGACTTATGAAAAAAAAAAACTATAGGTCCAGACATGTTCCTCGGAACTTGTCGGCGTTGTC	AAAAAAA	17523	0	duplicate	7	both_strands
SRR29690826.1125114	TATAAGAAACCTGCTTCAAGAGAGCTTAAAGTTACATTTTTCCCGAAACTTAAATGGTGATGTGGTGGCTATTGATTATAA	AA	6149	0	duplicate	2	both_strands
SRR29690826.17977708	GATCTAATGTACCAAACCAACCATATCCAAACGCAAGCTTCGATAATTTTAAGTTTGTATGTGATAATATCAAATTTGCTGATGATTTAAACCAGTTAACTGGTTATAAGAAACCTGCTTCAAGAGAGCTTAA	AA	6006	0	duplicate	2	both_strands
SRR29690826.14245589	GGTTTGATAACCCTGTCCTACCATTTAATGATGGTGTTTATTTTGCTTCCACTGAGAAGTCTAACATAATAAGAGGCTGGATTTTTGGTACTACTTTAGATTCGAAGACCCAGTCCCTACTTATGTTGTTATTAA	TG	21917	0	duplicate	2	both_strands
SRR29690826.3288062	TCTTGTAAAACCTTCTTTTTACGTTTACTCTCGTGTTAAAAATCTGAATTCTTCTAGAGTTCCTGATCTTCTGGTCTAACCGAACTAAATATTATATCAGGTTGTTTTTCTGTTTGGAACTTTAATTTTAG	CAGG	26490	0	duplicate	4	both_strands
SRR29690826.2760519	CTGCGTTATAGCTTGGAATTCTAACAATCTTGATTCTAAGGTTGGTGGTAATTATAATTACCTGTATAGATTGTTTAGGAAGTATAATCTCAAACCTTCTTTGAGAG	TC	22951	0	duplicate	2	both_strands
SRR29690826.505010	TGCGTAGTGATGTGCTAATGTTTTTACCTCTTACGCAATATAATAGATACTTAGCTCTTTATAATAAGTACAAGTATTTTAGTGGAGCAATGGATACAACTAGCTACAGAGAAGCTGCTTGTTGTCATCTCGCAA	ATGTTT	9859	0	duplicate	6	both_strands
SRR29690826.13229996	TGTGACTCAACTTTACTTAGGAGGTATGAGCTATTATTGTAAATCACATAAACCACCCATTAGTTTTCCATTGTGTGCTAATGGACAAGTTGTTTTG	TG	16502	0	duplicate	2	both_strands
SRR29690826.13380912	TTTTGGTTTATATAAAAATACATGTGTTGGTAGCGATAATGTTACTGACTTTAATGCAATTGCAACATGTGACTGGACAAATGCTGGTGTAGTTACATTTTAG	TA	16591	0	duplicate	2	both_strands
SRR29690826.11052165	AGCTGCTTGTTGTCATCTCGCAAAGGCTCTCAATGACTTCAGTAACTCAGGTTCTGATGTTCTTTACCAACCACCACAAACCTCTATCACCTCAGCTGTTTTGCAGAGTGGTGTGTTTAGAAA	GTG	10060	0	duplicate	3	both_strands
SRR29690826.20436424	CAATATAATAGATACTTAGCTCTTTATAATAAGTACAAGTATTTTAGTGGAGCAATGGATACAACTAGCTACAGAGAAGCGGGGTGCTTGTTGTC	GGGG	9951	0	duplicate	4	both_strands
SRR29690826.1681516	CATGGTTTGGTCAGCGTGGTGGTAGTTATACTAATGACAAAGCTTGCCCATTGATTGCTGCAGTCATAACAAGAGAAGTGGGTTTTGTCGTGCCTGGTTTTATATTAGAGTAGGCCTGGCACGATATTACGCACA	TATATTAGAGTAG	8871	0	28029	13	positive_strand
SRR29690826.2334266	GTAGTTATACTAATGACAAAGCTTGCCCATTGATTGTTGCAGTCATAACAAGAGAAGTGGGTTTTGTCGTGCCTGGTTTGCCTGGCACGGATTATTACGCACAACTAATGGTGA	GA	8881	0	duplicate	2	both_strands
SRR29690826.2171425	CAGTATCTGAATTACTTACACCACTGGGCATTGATTTAGATGAGTGGAGTATGGCTACATACTACTTATTTGATGAGTCTGGTGAGTTTTAAAAT	TA	3007	0	duplicate	2	both_strands
SRR29690826.4294953	GACACTGTGATAGAAGTGCAAGGTTACAAGAGTGTGAATATCACTTTTGAACTTGATGAAAGGATTGATAAAGTACTCAATGAGAAGTGGCGTCTGCCTATACAG	GC	2835	0	duplicate	2	both_strands
SRR29690826.12226150	CTTCAAGATGTGGTCAACCAAAATGCACAAGCTTTAAACACGCTTGTTAAACAACTTAGCTCCAATTTTGTCTTCTACAATTTGGTGCAATTTCAAGTGTTTTAAATGATATCCTTTCACGTCTTGACAAAGTTG	TTTGTCTTCTACAA	24469	0	26617	14	positive_strand
SRR29690826.4814953	AATTATTATGAGGACTTTTAAAGTTTCCATTTGGAATCTTGATTACATCATAACCCTCATAATTAAAAATTTACATCATAAACCTCATAATTAAAAATTTATCTAAGTCACTAACTGAGAATAAATATTCTCAAT	TTACATCATAACCCTCATAATTAAAAAT	27290	1	27291	28	positive_strand
SRR29690826.6553659	TTTCATCTCGTTGACTTTCAGGTTACTATAGCAGAGATATTACTAATTATTATGAGGACTTTTAAAGTTTCCATTTGGAATCTTGATTACATCACTTCTTGGTAAACCTCATAATTAAAAATTTATCTAAGTCAC	CTTCTTGG	27298	0	23896	8	negative_strand
SRR29690826.12348843	CGTTGACTTTCAGGTTACTATAGCAGAGATATTACTAATTATTATGAGGACTTTTAAAGTTTCCATTTGGAATCTTGATTAAGTTTCCATTTGGAATCTTGATTACATCATAAACCTCATAATTAAAAATTTATC	AAGTTTCCATTTGGAATCTTGATT	27268	0	27269	24	positive_strand
SRR29690826.13616422	AANTATTATGAGGACTTTTAAAGTTTCCATTTGGAATCTTGATTACATCATAAACCTCATAATTAAAAATTTACATCATAAACCTCATAATTAAAAATTTATCTAAGTCACTAACTGAGAATAAATATTCTCAAT	TTACATCATAAACCTCATAATTAAAAAT	27290	0	27291	28	positive_strand
SRR29690826.2335680	ATTGGCCGCAAATTGCACAATTTGCCCCCAGCGCTTCAGCGTTCTTCGGAATGTCGCGCATTGGCATGGAAGTCACACCTTCGGGAACGGTGGGTTGACCT	GT	29260	0	duplicate	2	both_strands
SRR29690826.18005320	TGGTCCAGAACAAACCCAAGGAAATTTTGGGGACCAGGAACTAATCAGACAAGGAACTGATTACAAACATTTTGGCCGCAAATTGCACAATTTGCCCCCAGCGCTTCAGCGTTCTTCGGAATGTCGCGCATTGGC	TT	29172	0	duplicate	2	both_strands
SRR29690826.7707818	AAGGTGAAATCAAGGATGTATGATTTTATCTCTTCTTAGTAAAGGTAGACTTATAATTAGAGAAAACAACAGAGTTGT	TG	21464	0	duplicate	2	both_strands
SRR29690826.21038237	AAGGTGAAATCAAGGATGCATGATTTTATCTCTTCTTAGTAAAGGTAGACTTATAATTAGAGAAAACAACAGAGTTGTGTTTTCT	GC	21465	0	duplicate	2	both_strands
SRR29690826.4026444	ACTGAAACAGCTCACTCTTGTAATGTAAACAGATTTGCTTACTCTAAGTGTTGCTATTACCAGAGCAAAAGTAGGCATACTTTGCATAATGTCTGATAGAGACCTTTATGACAAGTTGCAATTTACAAGTCTTGA	GCTTACTCTA	17919	0	23678	10	positive_strand
SRR29690826.2372606	AATGATAACACTTCAAGGTATTGGGAACCTGAGTTTTATGAGGCTATGTACACACCGCATACAGTCTTACAGGCTGTTGGGGCTTGTGGTTGATTTGCAATACACAGACT	GT	16252	0	duplicate	2	both_strands
SRR29690826.1927138	GATGCTACTCCTTCAGATTTTGTTCGCGCTACTGCAACGATACCGATACAAGCCTCACTGCCCCT	GC	25514	0	duplicate	2	both_strands
SRR29690826.2353412	TGAAATCAAGGATGCTACTCCTTCAGATTTTGTTCGCGCTACTGCAACGATACCGATACAAGCCTCACTCCCTTTCGGATGGCTTATTGGTGTGGCGTTGCACTTCTTGATG	GT	25534	0	duplicate	2	both_strands
SRR29690826.5105431	CTGTTTACAGAATAAATTGGATCACCGGTGGAATTGCTATCGCAATGGCTTGTCTTGTAGGCTTGATGTGGCTCAGCTACTTCATTGCTTCTTTTTCAGA	TT	26818	0	duplicate	2	both_strands
SRR29690826.12733753	TGAAATCAAGGATGCTACTCCTTCAGATTTTGTTCGCGCTACTGCAACGATACCGATACAAGCCTCACTCCCTTTCGGATGGCTTATTGTTGGCGTTGCACTTCTTGCCGTGTTTT	CG	25553	0	duplicate	2	both_strands
SRR29690826.13401719	GGTGAAATCAAGGATGCTACTCCTTCAGATTTTGTTCGCGCTACTGCAACGATACCGATACAAGCCTCACTCCCTTTCGGATGGCTTAGTTGGTTGGCGT	GT	25531	0	duplicate	2	both_strands
SRR29690826.2323844	TATTGCTATGTCTGCTTTTGCAATGATGTTTGTCAAACATAAGCATGCATTTCTCTGTTTGTTTTTGTTACCTTCTCTTGCCACTGTAGGCGTTATTTTAATATGGTCTATAT	GC	11207	0	duplicate	2	both_strands
SRR29690826.2344071	CCTTCTTACCTTTTGCTATGGGTATTATTGCTATGTCTGCTTTTGCAATGATGTTTGTCAAACATAAGCATGCATTTCTCTGTTTGTTGTTTTGT	TG	11180	0	duplicate	2	both_strands
SRR29690826.2325852	GAATTTACACCTTTTGATGTTGTTAGACAATGCTCAGGTGTTACTTTCCAAAGTGCAGTGAAAAGAACAATCAAGGGTACACACCACTGGGGTTGT	GG	11009	0	duplicate	2	both_strands
SRR29690826.2332203	TTCATTAAAAGAATTACTGCAAAATGGTATGAATGGACGTACCATATTGGGTAGTGCTTTATTAGAAGATGAATTTACACCTTTTGATGGTTTGTTAGAC	GT	10940	0	duplicate	2	both_strands
SRR29690826.2415310	AAAGAACAATCAAGGGTACACACCACTGGTTGTTACTCACAATTTTGACTTCACTTTTAGTTTTAGTCCAGAGTACTCAATGGTCTTTGGTGTATTTTTTTTTGTAT	TGG	11069	0	duplicate	3	both_strands
SRR29690826.13394977	CAATCAAGGGTACACACCACTGGTTGTTACTCACAATTTTGACTTCACTTTTAGTTTTAGTCCAGAGTACTCAATGGTCTTTGTTCTTGTTGTTTTTT	GTTG	11076	0	duplicate	4	both_strands
SRR29690826.13411849	AAATGGTATGAATGGACGTACCATATTGGGTAGTGCTTTATTAGAAGATGAATTTACACCTTTTGATGTTGTTAGACAATGCTCAGGTGGTGTACTTTCCA	GT	10961	0	duplicate	2	both_strands
SRR29690826.15096961	AATGGACGTACCATATTGGGTAGTGCTTTATTAGAAGATGAATTTACACCTTTTGATGTTGTTAGACAATGCTCAGGTGTTACTTTCCAAAGTGCAGTGAAAAGAACAATCACCTGGGAGGGTACACACCACTGG	CCTGGG	10994	0	duplicate	6	negative_strand
SRR29690826.15326011	ACACACCACTGGTTGTTACTCACAATTTTGACTTCACTTTTAGTTTTAGTCCAGAGTACTCAATGGTCTTTGTTCTTTTTTNTTTGTATGAAAATGCCTTTTTACCTTTT	TN	11079	1	duplicate	2	both_strands
SRR29690826.15591681	TACACACCACTGGTTGTTACTCACAATTTTGACTTCACTTTTAGTTCTAGTCCAGAGTACTCAATGGTCTTTGTTCCGTTTTTTTTT	CGT	11074	0	duplicate	3	both_strands
SRR29690826.13387089	GGGAGAAACACTTCCCACAGAAGTGTTAACAGAGGAAGTTGTCTTGAAAACTGGTGATTTACAACCATTAGAACAACCTACTAGTGAAGCCGTGTTGA	CG	2583	0	duplicate	2	both_strands
SRR29690826.2425180	TGTCTATGACCAAGACATCAGTAGATTGTACAATGTACATTTGTGGTGATTCAACTGAATGCAGCAATCTTTTGTTGCAATATGGCAGGTTTTTTT	GTT	23835	0	duplicate	3	both_strands
SRR29690826.6329017	ATATGCGCTAGTTATCAGACTAGCTACACTAATTCTCCTCGGCGGGCACGTAGTGTAGCTAGTCAATCCATCATTGCCTACACTATGTCACTTGGTGCAGAAAATTCAGTTGCTTACTCTAATAACTCTATTGCC	CTAC	23593	0	duplicate	4	both_strands
SRR29690826.13400218	TAGTCAATCCATCATTGCCTACACTATGTCACTTGGTGCAGAAAATTCAGTTGCTTACTCTAATAACTCTATTGCCATACCCACAAATGTTTTA	TG	23712	0	duplicate	2	both_strands
SRR29690826.2332881	TTCACCTAATTTAGCATGGCCTCTTATTGTAACAGCTTTAAGGGCCAATTCTGCTGTCAAATTACAGAATAATGAGCTTAGTCCTGTTGGCGACTACGACAGATGTCTTGTGCT	GC	12707	0	duplicate	2	both_strands
SRR29690826.12752059	AGAGGGCAAAAGTTACTAGTGCTATTTCTGTGGTATTTTGCAGACAATGCTTTTCACTATGCTTAGAAAGTTGGATAATGATGCACTCAACAACATTATCAACAATGCAAGAGATGGTTGTGTTCCCTTGAACTT	TTTCTGTGGTATTT	12350	3	duplicate	14	both_strands
SRR29690826.13219100	CAATTCACCTAATTTAGCATGGCCTCTTATTGTAACAGCTTTAAGGGCCAATTCTGCTGTCAAATTACAGAATAATGAGCTTAGTCCCGGTGTGCACTACGACAGATGTCTTGTGCTGCCGGTACTACACAAACT	CGG	12702	0	duplicate	3	both_strands
SRR29690826.19200225	TTTAAGGGCCAATTCTGCTGTCAAATTTGCACGCTGCTTCTGGTAATCTAACAGAATAATGAGCTTAGTCCTGTTGCACTACGACAGATGTCTTGTGCTGCCGGTACTACACAAACTGCTTG	TGCACGCTGCTTCTGGTAATCTA	12681	0	14579	23	positive_strand
SRR29690826.9920043	AAGAACTGTGTATGATGATGGTGCTAGGAGAGTGTGGACACTTATGAATGTCTTGACACTCGTTTATAAAGTTTATTATGGTAATGCTTTAGATCAAGCCATTTCCATGTGGGCTCGTTTTATA	GTT	11471	0	duplicate	3	both_strands
SRR29690826.20730392	CATGGTTGGATATGGTTGATACTAGTTTGTCTGGTTTTAAGCTAAAAGACTGTGTTATGTATGCATCAGCTGTAGTGTTACTAATCCTTTGATGA	TG	11347	0	duplicate	2	both_strands
SRR29690826.2401731	GTTGTTGATAAGTACTTTGATTGTTACGATGGTGGCTGTATTAATGCTAACCAAGTCATCGTCAACAACCTAGACAAATCAGCTGGTTGTTGCCATTTAA	TG	14949	0	duplicate	2	both_strands
SRR29690826.14556084	CATGACCTATAGAAGACTCATCTCTATGATGGGTTTTAAAATGAATTATCAAGTTAATGGTTACCCTAACATGTCGTTAT	CG	18256	0	duplicate	2	both_strands
SRR29690826.21082258	TAAATTAGTCTTGTCTGTTAATCCGTATGTTTGCAATGCTCCAGGTTTCGTGAT	TC	16399	0	duplicate	2	both_strands
SRR29690826.2337859	GTGGGTGATGTTGTTCAAGAGGGTGTTTTAACTGCTGTGGTTATACCTACTAAAAAGGCTGGTGGCACTACTGAAATGCTAGCGAAAGCCTTTTGA	CT	4212	0	duplicate	2	both_strands
SRR29690826.2355893	ACAGCTCACTCTTGTAATGTAAACAGATTTAATGTTGCTATTACCAGAGCAAAAGTAGGCATACTTTGCATAATGTCTGATAGGGACCGTTTTA	GT	17977	0	duplicate	2	both_strands
SRR29690826.2180845	GTTTAGGAAGTCTAATCTCAAACCTTTTGAGAGAGATATTTCAACTGAAATCTATCAGGCCGGTAGCACACCTTGTAATGGTGTTGAAGGTGTTTTA	GT	23015	0	duplicate	2	both_strands
SRR29690826.2094441	TGAAAAGAAAAAGCTTGATGGCTTTATGGGTAGAATTCGATCTGTCTATCCAGTTGCGTCACCAAATGAATGCAACCAAATGTGCCTTTCAACTCTCATGAAGTGTGATCATTGTGGGGTGAAACT	GG	1243	0	duplicate	2	both_strands
SRR29690826.13450247	AGAGCAACCAATTGATCTTGTACCAAACCAACCATATCCAAACGCAAGCTTCGATAGTCATGTTATTTTAAGTTTGTATGTGATAATAT	GTCATGTT	6044	0	duplicate	8	both_strands
SRR29690826.14064362	GTTTTTCGGCTTTAGAACCATTGGTAGATTTGCCAATAGGTATTAACATCACTAGGTTTCAAACTGACCGCGAGATTACTTGCTTTACATAGAAGTTATTTGACTCCTGGTGATTCTTCTTCAGGTTGGACAGCT	GACCGCGAGA	22282	2	duplicate	10	both_strands
SRR29690826.659835	TTTACTCATTCTTACCTGGTGTTTATTCTGTTATTTACTTGTACTTGACATTTTATCTTACTAATGATGTTTCTTTTTTTTAGCACATATTCAGTGGAT	TT	9627	0	duplicate	2	both_strands
SRR29690826.2331588	TTTGGACATATCAGCATCTATAGTAGCTGGTGGTATTGTAGCTATCGTAGTAACATGCCTTGCCTACTATTTTATGAGGTTTAGAAGAGGCGTTTTGGTG	GC	9473	0	duplicate	2	both_strands
SRR29690826.19260459	CATGTAGTTGCCTTTAATACTTTACTATTCCTTATGTCATTCACTGTACTCTGTTTAACACCAGTTTACTCATTCTTACCTGGGGTGTT	GG	9571	0	duplicate	2	both_strands
SRR29690826.7467334	TTTGTACTTGCACTGTTATCCGATTTAAAGGATTTGAAATGGGCTAGATTCCCTAAGAGTGATGGAACTGGTACTATCTATTCTACAGGTTCTAGTTACAGACACACCTAAAGGTCCTAAAGTGAAGTATTTATA	TTC	12882	0	duplicate	3	both_strands
SRR29690826.12909019	TAAAGGTCCTAAAGTGAAGTATTTATACTTTAGACCTCAGAAAGGATTAAACAACCTAAATAGAGGTATGGTACTTGGTAGTTTAGCTGCCACAGTACGTCTACAAGCTG	GACCTC	12956	0	duplicate	6	both_strands
SRR29690826.13454533	ACCCCCTGCATACACTAATTCTTTCACACGTGGTGTTTATTACCCTGACAAAGTTTTCAGATCCTCAGTTTTACATTCAACTCAGGACGTTGGTTCTTACCTTTCTTTTCCAATGTTACTTGGTTCC	GT	21721	0	duplicate	2	both_strands
SRR29690826.2445567	CCAATTCTGCTGTCAAATTACAGAATAATGAGCTTAGTCCTGTTGCACTACGACAGATGTCTTGTGCTGCCGGTACTACACAAACTGCGTTCTTGCACTG	CGTT	12749	0	duplicate	4	both_strands
SRR29690826.13318768	AATGCCTTTTTACCTTTTGCTATGGGTATTATTGCTATGTCTGCTTTTGCAATGATGTTTGTCAAACATAAGCATGCATTTCTCTGTTGTTGTT	TG	11176	0	duplicate	2	both_strands
SRR29690826.3442061	ACGGTAATAAAGGAGCTGGTGGCCATAGTTACGGCGCCGATCTAAACAATGGAACCTAGTAGACTTAGGCGACGAGCTTGGCACTGATCCTTATGAAGATTTTCAAGAAAACTGGAACACTAAACATAGCAGTGG	AATGGAACCT	690	0	26578	10	positive_strand
SRR29690826.6769296	GATCTAAAGTCATTTGACTTAGGCGACGAGCTTGGCACTGATCCTTATGAAGATTTTCAAGAAAACTGTCAAGAAAACTGGAACACTAAACATAGCAGTGGTGTTACCCGTGAACTCATGCGTGAGCTTAACGGA	TCAAGAAAACTG	735	0	736	12	positive_strand
SRR29690826.14830145	CTTATCAGAGGCACGTCAACATCTTAAAGATGGCACTTGTGGCTTAGTAGAAGTTGAAAAAGGCGTTTTGCCTCAACTTGAACAGACCTATGTGTTCATCAAACGTTCGGATGCTCGAACTGCACCTCANGTGGT	NG	507	1	duplicate	2	both_strands
SRR29690826.2323430	CTATTGACTATACAGAAATTTCATTTATGCTTTGGTGTAAAGATGGCCATGTAGAAACATTTTACCCAAAATTACAATCTAGTCAAGCGGTGGGCACCCGGGTGTTGCTATGCCT	GT	20670	0	duplicate	2	both_strands
SRR29690826.15108493	GAGATGCCACAACTGCTTATGCTAATAGTGTTTTTAACATTTGTCAAGCTGAATGCTGTTTCACGGCCAATGTTAATGC	AATGCTGTT	15538	0	duplicate	9	positive_strand
SRR29690826.11815767	GGGGGACAACCAATCACTAATTGTGTTAAGATGTTGTGTACACACACATTGGTACTGGTCAGGCAATAACAGTTACACCGGAAGCCAATATGGATCAAGAATCCTTTGGTGGTGCATCGTGTTGTCTGTACTGCC	AT	13170	0	duplicate	2	both_strands
SRR29690826.3286944	TTATTTTAATATGGTCTATATGCCTGCTAGTTGGGTGATGCGTATTATGACATGGTTGGATAAACTGTGGTAGCTAAAAGACTGTGTTATGTATGCATCAGCTGTAGTGTTACTAATCCTTATGACAGCAAGAAC	AAC	11270	0	duplicate	3	both_strands
SRR29690826.16334166	AATATGGTCTATATGCCTGCTAGTTGGGTGATGCGTATTATGACATGGTTGGATATGGAATTACCAACTGGAGTTCAAGCTAAAAGACTGTGTTATGTATGCATCAGCTGTAGTGTTACTAATCCTTATGACAGC	AA	11273	0	duplicate	2	both_strands
SRR29690826.21367103	GTGCAGTGAAAAGAACAATCAAGGGTACACACCACTGGTTGTTACTCACAATTTTGACTTCACTTTTAGTTTTAGTCCAGAGTACTCAATGGTCTTTGTCGTGTTTTTTTT	CG	11072	0	duplicate	2	both_strands
SRR29690826.13464223	CTATTAAGTGTGTACCTCAAGCTGATGTAGAATGGAAGTTCTATGATGCACAGCCCTGTAGTGACAAAGCTTATAAAATAGAAGAATTGGTGTCTATTCTTATGCCACACATTCTGACAAATACA	GG	19136	0	duplicate	2	both_strands
SRR29690826.2401227	AAGATTTACTCATTCGTAAGTCTAATCATAATTTCTTGGTACAGGCTGGTAATGTTCAACTCAGGGTTATTGGACATTCTATGCAAAATTTTGTGTACT	TT	10305	0	duplicate	2	both_strands
SRR29690826.9752398	TTCTTTACCAACCACCACAAACCTCTATCACCTCAGCTGTTTTGCAGAGTGGCGTTTT	GC	10058	0	duplicate	2	both_strands
SRR29690826.5080455	CTCATCTCTATGATGGGTTTTAAAATGAATTATCAAGTTAATGGTTACCCTAACATGTTTATCACCCGCGAAGAAGCTAGTACTCTGCGTTGTGAGACATGTACGTGCATGGATTGGCTTCGATGTCGAGGGGTG	GTACTCTGCGTTG	18277	2	duplicate	13	negative_strand
SRR29690826.5711305	TTTCCAACAATTTGGCAGAGACATTGCTGACACTACTGATGCTGTCCGTGATCCACAGACACTTGAGATTCTTTGACAACCTTCTTGACATTACACCATGTTCTTTTGGTGGTGTCAGTGTTATAACACCAGGAA	TTCTTTGACAACC	23312	2	duplicate	13	both_strands
SRR29690826.10950806	ATGATTTCGGTGATTTCATACAAACCACGCCAGGTAGTGGAGTTCCGGTGTT	GG	14135	0	duplicate	2	both_strands
SRR29690826.19973247	AGAGTCACATGTTGACAATGACTTAACAAAGCCTTACATTAAGTGGGATTCGTGTAAAAAT	CG	14248	0	duplicate	2	both_strands
SRR29690826.21872070	GTACAACTATTGTTAATGGTGTTAGAAGGTCCTTTTATGTCTATGCTAATGGAGGTAAAGGCTTTTGCAAACTACACAATTGGAATCGTGTGTT	CG	7618	0	duplicate	2	both_strands
SRR29690826.19286321	CATTCTATGCAAAATTGTGTACTTAAGCTTAGTGCTAGGTTGATACAGCCAATCCTAAGACACCTAAGTATAAGTTTGTTCGCATTCAACCAGGACAGACTTTT	GTGCT	10322	0	duplicate	5	both_strands
SRR29690826.2388710	GCACAGACTTAGAAGGTAACTTTTATGGACCTTTTGTTGACAGGCAAACAGCACAAGCAGCTGATACGGACACAACTATTACAGTTAAGTGGTTTTAGCTTGGTTG	GT	10662	0	duplicate	2	both_strands
SRR29690826.7602186	AGCAAAAAGTCACAACATTGCTTTGATATGGAACGTTAAAGATTTCATGTCATTGTCTGAACAACTACGAAAACAAATACGTAGTGCTGCTAAAGTTTAAAGAATAACTTACCTTTTAAGTTGACATGTGCAACT	AGTTT	8466	0	duplicate	5	both_strands
SRR29690826.14068316	TAAAGCACATAAAGACAAATCCGCTCAATGCTTTAAAATCTCAGCGGTGTTTTATAAGGGTGTTATCACGCATGATGTTTCATCTGCAATTAACAGGCCACAAATAGGCGTGGTAAGAGAATTCCTTACACGTAA	TCTCAGCGG	17656	1	duplicate	9	both_strands
SRR29690826.15368417	GCTATCCCCATGTGATTTTAATAGCTTCTTAGGAGAATGACAAAAAAAAAAACAAAAAAAAAAAAAAAAAAAAAAA	AC	29880	0	duplicate	2	both_strands
SRR29690826.2384698	AGAACCAGAATATTTCAATTCAGTGTGTAGACTTATGAAAACTATAGGTCCAGACATGTTCCTCGGAACTTGTCGGCGTTGTCCTGCTGTAAAATT	TA	17575	0	duplicate	2	both_strands
SRR29690826.2422765	GGAGAGCCTTGTCCCTGGTTTCAACGAGAAAACACACGTCCAACTCAGTTTGCCTGTTTTACAGGTTCGCGACGTGATCGTACGTGGCGTTTTG	GT	355	0	duplicate	2	both_strands
SRR29690826.2353179	AGCCCGTCTTACACCGTGCGGCACAGGCACTAGTACTGATGTCGTATACAGGGCTTTTGACATCTACAATGATAAAGTAGCTGGTTTTGGCGTAAATTCCTAAAAACTAATTGTTGTCGCT	GC	13576	0	duplicate	2	both_strands
SRR29690826.2350732	CCTGAGCATAGTCTTGCCGAATACCATAATGAATCTGGCCTGAAAACCATTCTTCGTAAGGGTGGTCGCACTATTGCCTTTGGAGGCTGGTGGTGTTCTCTTATGTTGGTTGC	GT	1491	0	duplicate	2	both_strands
SRR29690826.10243098	ACTACTTGTGGTTACTTACCCCAAAATGCTGTTGTTTAAAAAT	TA	1363	0	duplicate	2	both_strands
SRR29690826.2329096	TGGCTGTATTAATGCTAACCAAGTCATCGTCAACAACCTAGACAAATCAGCTGGTTTTCCATTTAATAAATGGGGTAAGGCTAGACTTGAATTTATGATACAATGAG	AT	14984	0	duplicate	2	both_strands
SRR29690826.4940532	GGTAGTTATACTAATGACAAAGCTTGCCCATTGATTGCTGCAGTCATAACAAGAGAAGTGGGAAAAAAAAAAAAAAAAAAGCCTGGCACGATATTACGCACAACTAATGGTGACTTTTTGCATTTCTTACCTAG	AAAAAAAAAAAAAAAAA	8853	0	duplicate	17	positive_strand
SRR29690826.2229472	TAGGAATCATCACAACTGTAGCTGCATTTCACCAAGAATGTAGTTTACAGTCATGTACTCAACATCAACCATATGTAGTTGATGACCCGGTGGTCCTATTCACTTCTATTCTA	GT	28001	0	duplicate	2	both_strands
SRR29690826.2331214	TGGTTCTAAATCACCCATTCAGTACATCGATATCGGTAATTATACAGTTTCCTGTTCACCTTTTACAATTAATTGCCAGGAACCTAAAGTTGGGGTAGT	GT	28175	0	duplicate	2	both_strands
SRR29690826.2338365	ACCTTTAATTGAATTGTGCGTGGATGAGGCTGGTTCTAAATCACCCATTCAGTACATCGATATCGGTAATTATACAGTTTCCTGTTCAGCAGTTTAACAATAAATTGCCAGGAGCCTAAATTGGG	AG	28147	0	duplicate	2	both_strands
SRR29690826.2599612	AGATCATAATGAAACTTGTCTGTTCTCTAAACGAACATGAAATTTCTTGTTTTCTTAGGAATCATCACAACTGTAGCTGCATTTCACCAAGAATGTAGTTTACAGTCATGTACTCAACATCAAC	TGTTCT	27883	0	duplicate	6	both_strands
SRR29690826.14569592	GTCATGCTACTAGAGAAGCTGTTGGTACCAATTTACCTTTACAGCTAGGTTTTTCTACAGGTGTTAACCTAGTTGCTGTACCTACAGGTTATGTTGATACACCTAATAATAATACAGATTTTTCCAGAGTTAGTG	TAA	18422	0	duplicate	3	both_strands
SRR29690826.9352645	TGCAACTGAGGGAGCCTTGAATACACCAAAAGATCACATTGGTTCACC	TT	28713	0	duplicate	2	both_strands
SRR29690826.13382865	TGGTAAGAGAATTCCTTACACGTAACCCTGCTTGGAGAAAAGCTGTCTTTATTTCACCTTATAATTCACAGAATGCTGTAGCCTCAAAGATGTTTTG	TG	17809	0	duplicate	2	both_strands
SRR29690826.13474956	TATATTACGCGTATACGCCAACTTAGGTGAACGTGTACGCCAAGCTTTGTTAAAAACAGCACAATTCTGTGATGCCATGCGAAGTGCTGGGGTATTGTTGGTGTACTGA	GG	14037	0	duplicate	2	both_strands
SRR29690826.3394711	ATTATCCTAAATGTGATAGAGCCATGCCTAACATGCTTAGAATTATGGCCTCACTTGTTCTTGCTCGCAAACATACAACGTGTATTACAGAAGGTATGTAGCTTGTCACACCGTTTCTATAGATTAGCTAATGAG	ATTACAGAAGGTA	15375	0	20047	13	positive_strand
SRR29690826.7632787	GCACAAGTAGATGTAGTTAACTTTAATCTCACATAGCAATCTATAATACTGCGTCTTGTTAATCAGTGTGTAACATTAGGGAGGACTTGAAAGAGCCACCACATTTTCACCGAGGCCACGCGGAGTACG	ATAATACTGCGTCTTG	29680	0	28413	16	positive_strand
SRR29690826.13404292	TTTGTCTTCTACAATTTGCCTATGCCAACAGGAATAGGTTTTTGTATATAATTAAGTTAATTTTCCTCTGGCTGTTATGGCCAGTAACGTTTTAG	GT	26704	0	duplicate	2	both_strands
SRR29690826.21607728	ATGGAACCTAGTAATAGGTTTCCTATTCCTTACATGGATTTGTCTTCTACAATTTGCCTATGCCAACAGGAATAGGGTTTTTTT	GTT	26654	0	duplicate	3	both_strands
SRR29690826.3827685	GATATGTACGACCCTAAGACTAAAAATGTTACAAAAGAAAATGACTCTAAAGAGGGTTTTTTTTCACTTACATTTGTGGGTTTATACAA	TT	21101	0	duplicate	2	both_strands
SRR29690826.1985980	CTTTTCTTAACAAAGTTGTTAGTACAACTACTAACATAGTTACACGGTGTTTAAAACCGGTGTTTG	AC	6750	0	duplicate	2	both_strands
SRR29690826.21422254	AATAGGTTTTTGTATATAATTAAGTTAATTTTCCTCTGGCTGTTATGGCCAGTAACTTTAGCTTGTTACTTTAGCGTGTTTTGTGCTTGCTGCTGT	TGTTACTTTAGCG	26711	2	11639	13	positive_strand
SRR29690826.21064644	AAAAAGTCACAACATTGCTTTGATATGGAACGTTGTCTTGTGTTAAAGATTTCATGTCATTGTCTGAACAACTACGAAAACAAATACGTAGTGCTGCTAAAAAGAATAACTTACCTTTTAAGT	GTTGTCTTGT	8407	1	duplicate	10	both_strands
SRR29690826.10511268	GACAACACATTTGTGTCTGGTAACTGTGATGTTGTAATAGGAATTGTCAACAACACAGTTTATGATCCTTTGCAACCTGAATTAATTGGACATTCTGACTCATTCAAGGAGGAGTTAG	ATTGGACATTCT	24997	0	10286	12	positive_strand
SRR29690826.17250788	CAGTTTATGATCCTTTGCAACCTGAATTAGACTCATTCAAGGAGGAGTTAGATATGAACTCTACTAAATATTTTAAGAATCATACATCACCAGATGTTGATTTAGGTGACATCTCTGGCATTAATGCTTCAGTTG	TATGAACTCTAC	25020	1	7075	12	positive_strand
SRR29690826.2370444	ATGTAGTGCGTATAAAGATTGTACAAATGTTAAGTGACACACTTAAAATCTCTCTGACAGAGTCGTATTTGTCTTATGGGCACATGGCGTTGTGAGTTGAC	GT	18606	0	duplicate	2	both_strands
SRR29690826.8891296	GATCAATTTAAACACCTCATACCACTTATGTACAAAGGACTTCCTTGGAATGTAGTGCGTATAAAGATTGTACAAATGTTAAGTGACACACTTAAAAATCTCTCTGACAGAGTCGTGGGATTTGTCTT	GGG	18584	0	duplicate	3	both_strands
SRR29690826.20887185	CAATTTAAACACCTCATACCACTTATGTACAAAGGACTTCCTTGGAATGTAGTGCGTATAAAGATTGTACAAATGTTAAGTGACACACTTAAAAATCTCTCTGACAGAGTCGTGTATTT	GT	18582	0	duplicate	2	both_strands
SRR29690826.2345485	CTCAAAAAGAGATGGCAACTAGCACTCTCCAAGGGTGTTCACTTTGTTTGCAACTTGCTGTTGTTGTTTGTAACAGTTTACTCACACCGTTTTTG	GT	25672	0	duplicate	2	both_strands
SRR29690826.16136720	GATGGCAACTAGCACTCTCCAAGGGTGTTCACTTTGTTTGCAACTTGCTGTTGTTCACTAAAGTTGGTACTCACACCTTTTGCTCGTTGCTGCTGGCCTTGAAGCCCCTTTTCTCTATCTTTATGCTTTAGTCTA	CACTAAA	25649	0	duplicate	7	both_strands
SRR29690826.2390334	CAGGAGTCAAATGGAAATTGATTTCTTAGAATTAGCTATAGTCATAGTCAGTTAGGTGGTTTACATCTACTGATTGGACTAGCTAAACGGTGTTTAAGGAATCACCTTTTGAATTAGAAGATTTTATTC	GT	20390	0	duplicate	2	both_strands
SRR29690826.2366920	CATCAATCTGACATAGAAGTTACTGGCGATAGTTGTAATAACTATATGCTCACCTATAACAAAGTTGAAAACATGACACCCCGTGACCGTTGGGTGCTT	GT	8327	0	duplicate	2	both_strands
SRR29690826.21116607	TTGTTGATTCAGATGTAGAAACTAAAGATGTTGTTGAATGTCTTAAATTGTCACATCAATCTGACATAGAAGTCACTGGCGATGTAGTTGTAATAAC	TG	8268	0	duplicate	2	both_strands
SRR29690826.1804804	GAAGTCCCTGTTGCTATTCATGCAGATCAACTTACTCCTACTTGGCGTGTTTAGCCTACACTATGTCACTTGTTTCAAACACGTGCAGGCTGTTTAATAGGGGCTGAACATGTCAACAACTCATATGAGTGTGAC	TCACT	23486	0	duplicate	5	both_strands
SRR29690826.2334804	TTCTAATGTTTTTCAAACACGTGCAGGCTGTTTAATAGGGGCTGAACATGTCAACAACTCATATGAGTGTGACATACCCATTGGTGCAGGGGTATA	GG	23566	0	duplicate	2	both_strands
SRR29690826.16006781	ATGTTAACTGCACAGAAGTCCCTGTTGCTAACCACAGGGATATTCATGCAGATCAACTTA	TAACCACAGGGA	23430	2	duplicate	12	negative_strand
SRR29690826.21040113	ACAAATACTTCTAACCAGGTTGCTGTTCTTTATCAGGATATTAACTGCACAGAAGTCCCTGTTGCTATTCATGCAGATCAACTTACTCCTACTTGGCGGGGGTTTATTCTACAG	GG	23462	0	duplicate	2	both_strands
SRR29690826.4293006	AACAATTGCTTATATCATTTGTATTTCCACAAAGCATTTCTATTGGTTCTTTAGTAATTACCTAAAGAGACGTGTAGTCTTTAATGGTGGTGTTCCTTTAG	GT	9773	0	duplicate	2	both_strands
SRR29690826.2329653	ATGCCACTTGGCTATGTAACACATGGCTTAAATTTGGAAGAAGCTGCTCGGTATATGAGATCTCTCAAAGTGCCAGCTACAGTTTCTGGTTTTCT	GT	4694	0	duplicate	2	both_strands
SRR29690826.16666930	TAATGGACCCCAAAATCAGCGAAATGCACCCCGCATTACGTTTGGTGGACCCTCAGATTCAACTGGCAGTAACCAGAATGGAGAACGCAGTGGGGCGCGATCAAAACAACGTCGGCCCAAGGTTTACTCTCCAAT	TCT	28409	0	duplicate	3	both_strands
SRR29690826.18340526	AACCAATGGAGATTGATTAAACGAACATGAAAATTATTTGCTTT	TG	27405	0	duplicate	2	both_strands
SRR29690826.2350408	TAAAACTCTTTGACCGTTATTTTAAATATTGGGATCAGACATACCACCCAAATTGTGTTAACTGTTTGGATGACAGATGCATTCTGCAGTTGGTGCAAACT	GT	14366	0	duplicate	2	both_strands
SRR29690826.2411078	TGCGGCAATAGTGTTTATAACACTTTGCTTCACACTCAAAAGAAAGACAGAATGATTGAACTTTCATTAATTGACTTCTATTTGTGCTGTTTTTAGCCTTTCT	TG	27791	0	duplicate	2	both_strands
SRR29690826.20624139	ACAAACCCAAGGAAATTTTGGGGACCAGGAACTAATCAGACAAGGAACTGGCTATTAC	GCT	29162	0	duplicate	3	both_strands
SRR29690826.8825102	AGCTGCACTTACTAACAATGTTGCTTGTTGCTTTTCAAACTGTCAAACCCGGTAATTTTTAAA	TGTTGCT	14651	0	duplicate	7	both_strands
SRR29690826.13014971	TGTGAGCTTTATCACTACCAAGAGTGTGTTAGAGGTACAACAGTACTTTTAAAAGAACCGTTTTGCT	GTT	27494	0	duplicate	3	both_strands
SRR29690826.13121341	CTTGTGGCTTAGTAGAAGTTGAAAAAGGCGTTTTGCCTCAACTTGAACAGCCCTATGTGTTCATCAAACGTTCGGATGCTCGAACTGCACCTTATGGTCATGTTATGGCATGTTATGGTTGAGCTGGTAGCAGAA	CATGTTATGG	511	0	512	10	positive_strand
SRR29690826.4288378	TCTTCTTAGTAAAGGTAGACTTATAATTAGAGAAAACAACAGAGTTGTTATTTCTAGTGATGTTCTTGTTAACAACTAAACGAACAATGGTGTTGTTTTTCTTGTT	GT	21565	0	duplicate	2	both_strands
SRR29690826.4224778	ATCCTTACTGCGCTTCGATTGTGTGCGTACTGCTGCAATATTGTTAACGTGAGTCTTGTAAAACCTTCTTTTTACGTTTACTCTCGTGTTTAAAAAA	TA	26430	0	duplicate	2	both_strands
SRR29690826.2392607	TCTCTCAGCCTTTTCTTATGGACCTTGAAGGAAAACAGGGTAATTTCAAAAATCTTAGGGAATTTGTGTTTAAGAATATTGATGGTTATTTTTTAAAAT	TT	22161	0	duplicate	2	both_strands
SRR29690826.8786543	AATCTTAGGGAATTTGTGTTTAAGAATATTGATGGTTATTTTACAAAAGGAAAAGCTAAAATATATTCTAAGCACACGCCTATTNATTTAGTGCGTGATCTCCCTCAGGGCT	TACAAAAGGAAAAGC	22164	0	1798	15	positive_strand
SRR29690826.11105089	TTATGGGTTGGGATTATCCTAAATGTGATAGAGCCATGCCTAACATGCTTAGAATTATGGCCTCACTTGTTCTTGCTCGCAAACATACAACGTGTTGTAGCTTGTCACGCCGTGGTTCTATA	GG	15393	0	duplicate	2	both_strands
SRR29690826.12495741	AATTGGAACAAGCAAATTCTATGGTGGTTGGCACAACATGAACTTTACTCTCCAGTTAAAAACTGTTTATAGTGATGTAGAAAACCCTCACCTTATGGGTTGGGACTATCCTAAATGTGATAGAGCCATGCCTAA	GAACTTTACTCTCCA	15242	0	27676	15	positive_strand
SRR29690826.13451036	TGGGATTATCCTAAATGTGATAGAGCCATGCCTAACATGCTTAGAATTATGGCCTCACTTGTTCTTGCTCGCAAACATACAACGTGTTGGTGAGCTTGTCACACCGTTTCTATAGA	GT	15377	0	duplicate	2	both_strands
SRR29690826.19273684	TGTGTTACAAACGTAATAGAGCAACAAGAGTCGAATGTACAACTATTGTTAATGGTGTTTCTCCAAACAATTAGAAGGTCCTTTTATGTCTATGCTAATGGAGGTAA	TTTCTCCAAACAA	7553	0	29479	13	positive_strand
SRR29690826.22210498	GTGTTACAAACGTAATAGAGCAATAAGAGTCGAATGTACAACTATTGTTAATGGTGTTAGGAGGTCCTGTTTTAT	TG	7564	0	duplicate	2	both_strands
SRR29690826.2348251	GAGCCTTAAATAAGGCTACTAACAATGCCATGCAAGTTGAATCTGATGATTACATAGCTACTAATGGATCACTTAAAGTGGGTGGTAGGTTTGTGTTTTA	GT	3570	0	duplicate	2	both_strands
SRR29690826.2375734	ACAATCAGACAACTACTATTCAAACAATTGTTGAGGTTCAACCTCAATTAGAGATGGAACTTACACCAGTTGTTCAGACTATTGAAGTGGAAATA	GA	3340	0	duplicate	2	both_strands
SRR29690826.9024544	TGATGATAGTCAACAAACTGTTGGTCAACAAGACGGCAGTGAGGACAATCAGACAACTACTATTCAAACAATTGTTGAGGTTCAACCTCAATTAGAGATGGAACTTACACCAGTTGTGGTCAGA	GG	3324	0	duplicate	2	both_strands
SRR29690826.5869116	AGAATGAAATTGAACTTTCATTAGTTGACTTCTATTTGTGCTTTTTAGCCTTTCTGCTATTCCTTGTTTTAATTATGCTTATTATCTTTTGGTTCTCACTTGAACTGCAAGATCATAATGAAACTTGTCACGCC	AA	27758	0	duplicate	2	both_strands
SRR29690826.2322634	CACTGTCTTTTTTGATGGTAGAGTTGATGGTCAAGTAGACTTATTTAGAAATGCCCGTAATGGTGTTCTTATTACAGAAGGTAGTGTTTAAAAG	TA	20064	0	duplicate	2	both_strands
SRR29690826.2337020	TATTGGTGTTTGTTCTATGACTGACATAGCCAAGAAACCAACTGAAACGATTTGTGCACCACTCACTGTCTTTTTTGATGGTAGAGTTGGAGTGGTCAAGTAGACTTATTTAGAAA	GA	20002	0	duplicate	2	both_strands
SRR29690826.2435199	AACTGAAACGATTTGTGCACCACTCACTGTCTTTTTTGATGGTAGAGTTGATGGTCAAGTAGACTTATTTAGAAATGCCCGTAATGGTGTTGTCTTATTAC	TG	20042	0	duplicate	2	both_strands
SRR29690826.17350063	ACATGCTTTTCCACTGCTTCAGACACTTATGCCTGTTGGCATCATTCTATTGGATTTGATTTAGTTGTCTTTACGTCTATAATCCGTTTATGATTGATGTTCAACAATGGGGT	TTTAGTTGTCT	18740	1	duplicate	11	positive_strand
SRR29690826.697866	GTTAGGTGGTTTACATCTACTGATTGGACTAGCTAAACGTTTTAAGGAATCACCTTTGCCTTCGCAGGATGAATTAGAAGATTTTATTCCTATGGACAGTACAGTTAAAAACTATTTCATAACAGATGCGCAAAC	GCCTTCGCAGGA	20408	3	duplicate	12	both_strands
SRR29690826.1407780	AAGTTGATGGTGTTGTCCAACAATTACCTGAAACTTACTTTGAATTAGAAGATTTTATTCCTATGGACAGTAGAAATTTACAAGAATTTAAACCCAGGAGTCAAATGGAAATTGATTTCTTAGAATTAGCTATGG	TTTGAATTAGAAGAT	20199	0	20407	15	positive_strand
SRR29690826.3668184	GAACATGTCAACAACTCATATGAGTGTGACATACCCATTGGTGCAGGTATATGCGCTAGGTTTAT	GT	23580	0	duplicate	2	both_strands
SRR29690826.17119311	CTAGCTAAACGTTTTAAGGAATCACCTTTTGAATTAGAAGATTAACACATTAACATTAGCTGTACCCTATAATATGTTATTCCTATGGACAGTACAGTTAAAAACTATTTCATAACAGATGCGCAAACAGGTTC	AACACATTAACATTAGCTGTACCCTATAATATG	20422	0	20821	33	positive_strand
SRR29690826.2224587	TTCAGATTTTGTTCGCGCTACTGCAACGATACCGATACAAGCCTCACTCCCTTTCGGATGGCTTATTGTTGGCGTTGCACTTCTTGCTGTTTTTTTCAGAGC	TT	25555	0	duplicate	2	both_strands
SRR29690817.7020016	TTGTAAATCACATAAACCACCCATTAGTTTTCCATTGTGTGCTAATGGACAAGTTTTTGGTTTATATAAAAATACATGTGTTGGTAGCGGAGTAATGTTACTGACTTTAA	GA	16537	0	duplicate	2	both_strands
SRR29690817.7033299	TATGTTGTAAATGCTGTTACGACCATGTCATATCAACATCACATAAATTAGTCTTGTCTGTTAATCCGTATGTTTGCAATGCTCCGGGGTTGGTGATGTCACAGATGTGACTCAACTTTACTTAGGAGGT	GT	16397	0	duplicate	2	both_strands
SRR29690817.1228697	TTTCCTAATATTACAAACTTGTGCCCTTTTGGTGAAGTTTTTAACGCCACCAGATTTGCATCTGTTTATGCTTGGAACAGGAAGAGAATTCGAGCAACTGTGT	TC	22635	0	duplicate	2	both_strands
SRR29690817.1260240	AATAACTTACCTTTTAAGTTGACATGTGCAACTACTAGACAAGTTGTTAATGTTGTAACAACAAAGATAGCACTTAAGGGTGGTAAAAGTTGGTTAATAAT	GT	8558	0	duplicate	2	both_strands
SRR29690817.7161069	TGNTTGTGATGGTGGCAGTTTGTATGTAAATAAACATGCATTCCACACACCAGCTTTTGATAAAAGTGCTTTTGTTAATTTCTACTACCTAAAACAATTACCATTTTTCTATTACTCTG	TCTACTACC	19354	0	duplicate	9	positive_strand
SRR29690817.6921890	TACACAACTAGGAATAGAATTTCTTAAGAGAGGTGATAAAAGTGTATATAACACTAGTAATCCTACCACATTCCACCTAGATGGTGAAGTTTTATCA	TT	4913	0	duplicate	2	both_strands
SRR29690817.11392937	GATTGGTCCTATTCTGGACAATCTACACAACTAGGTATAGAATTTCTTAAGAGAGGTGATAAAAGTGTATATTACACTAGTAATCCTACCACATTCCACCTAGATGGTGAAGTGTTATC	GT	4912	0	duplicate	2	both_strands
SRR29690817.7842024	CTTGTAGTGCGTTGTTCGTTCTATGAAGACTTTTTAGAGTATCATGACGTTCGTGTTATGTTT	TA	28240	0	duplicate	2	both_strands
SRR29690817.7004645	AGAATATTTCAATTCAGTGTGTAGACTTATGAAAACTATAGGTCCAGACATGTTCCTCGGAACTTGTCGGCGTTGTCCTGCTGAAATTGTTGTCACACTGTGAGTGCTTTGTTT	TC	17584	0	duplicate	2	both_strands
SRR29690817.1235850	TATGAGGCCCAATTTCACTATTAAGGGTTCATTCCTTAATGGTTCATGTGGTAGTGTTGGTTTTAACATAGATTATGACTGTGTCTCTGTTTTTGT	TG	10527	0	duplicate	2	both_strands
SRR29690817.1231662	GGTGCTGTCTGTAGACATCATGCTAATGAGTACAGATTGTATCTCGATGCTTATAACATGATGATCTCAGCTGGCTTTAGCTTGTGGGGTTTTACAACC	GT	19567	0	duplicate	2	both_strands
SRR29690817.9101453	CCTGAGCGCACCTGTTGTCTATGTGCTATCTAACCTTAACTTGCCTGGTTGTGATGGTGGCAGTTTAAACACCTCATACCACTTATGTACAAAGGACTTAACATGCATTCCACACACCAGCTTTTGATAAAAGTG	AAACACCTCATACCAC	19295	0	18478	16	positive_strand
SRR29690817.249528	GAAAACAAGATGATAAGAAAATCAAAAGAACAACCTACTAGCTTGTGTTGAAGAAGTTACAACAACTCTGGAAGAAACTAAGTTCCTCACAGAAAACT	AAGAACAACCTACT	3963	1	2562	14	positive_strand
SRR29690817.8464229	TACTGTTCGCACAAATGTCTACTTAGCTGTCTTTGATAAAAATCTCTAATTATGCTAAGCCTTAAGAGTGAAAAGCAAGTTGAACAAAAGATCGCTGAGATTCCTAAAGAGGAAGTTAAGCCATTTATAACTGAA	TAAT	3811	0	duplicate	4	both_strands
SRR29690817.6496711	CCGGCTGTTTTGTAAAAACAGATGGTACACTTATGATTGAACGGTTCGTGTCTTTGATGATATCGTATAGATGCTTACCCACTTACTAAACATCCTAATCAGGAGTATGCTGATGTCTTTCATTTGTACTTACAA	TGATGA	16024	0	duplicate	6	both_strands
SRR29690817.1233329	CTTCATTTAATTATTTGAAGTCACCTAATTTTTCTAAACTGATAAATATTATAATTTGGTTTTTACTATTAAGTGTTTGCCTAGGTTCGTTGTAATCTACT	GT	6990	0	duplicate	2	both_strands
SRR29690817.9127794	TGGTTGGATAATACTAGTTTGTCTGGTTTTAAGCTAAAAGACTGTGTTATGTATGCATCAGCTGTAGTGTTACTAATCCTTATGACAGCAAGAACTGTGTATGATGATGGTGCTAGGAGAGTGTGGACACTTATG	GATA	11276	0	duplicate	4	both_strands
SRR29690817.2456326	TTGCAATTTAGGTGGTGCTGTCTGTAGACATCATGCTAATGAGTACAGATTGTCGCTACAGGCAGTGGTATCTCGATGCTTATAACATGATGATCTCAGCTGGCTTTAGCTTGTGGGTTTACAAACAATTTGATA	GTCGCTACAGGCAGTG	19517	4	duplicate	16	both_strands
SRR29690817.7042951	TGGAGCTGATGTTACTAAAATAAAACCTCATAATTCACATGAAGGTAAAACATTTTATGTTTTACCTAATGATGACACTCTACGTGTTGGTGGGCTTTTGA	GT	5153	0	duplicate	2	both_strands
SRR29690817.2229222	TGATGAAAGGATTGATAAAGTACTTAATGAGAAGTGCTCTGCCTATACAGTTGAACTCGGTACAGAAGTAAATGAGTTCGCCTGTGTTGTTGCGCAGATGCT	TG	2889	0	duplicate	2	both_strands
SRR29690817.5718489	TCGCAAACATACAACGTGTTGTAGCTTGTCACACCGTTTCTATAGATTAGCTAATGAGTGTGCTCAAGTATTGAGTGAAATGGTCATGTGTGGCGGGTTTCA	GT	15452	0	duplicate	2	both_strands
SRR29690817.1272836	CTAGTTGCAACTGCAGAAGCTGAACTTGCAAAGAATGTGTCCTTAGACAATGTCTTATCTACTTTTATTTCAGCAGCTCGGCAGGGGTGTTGGTTGATTC	GT	8184	0	duplicate	2	both_strands
SRR29690817.3138936	AACGGTAATAAAGGAGCTGGTGGCCATAGTTACGGCGCCGATCTACGCCGAGGGACTTAGGCGACGAGCTTGGCACTGATCCTTATGAAGATTTTCA	CGCCG	685	0	duplicate	5	both_strands
SRR29690817.3485586	TTGAATACACCAAAAGATCACATTGGCACCCGCAATCCTGCTAACAATGCTGCAATCGTGCTACAACTTCCTCAAGGAACAACTCAAGGAACAACATTGCCAAAAGGCTTCTACGCAGAAGGGAGCAGAGGCGGC	CTCAAGGAACAA	28757	0	28758	12	positive_strand
SRR29690817.832053	TTCTATCATTAATAACACTGTTTACACAAAAAAGTTGATGGTGTTGATGTAGAATTGTTTGAAAATAAAACAACATTACCTGTTAATGTAGCATTTGAGCTTTGGGCTAAG	AA	19718	0	duplicate	2	both_strands
SRR29690817.1248172	AATAACACTGTTTACACAAAGTTGATGGTGTTGATGTAGAATTGTTTGAAAATAAAACAACATTACCTGTTAATGTAGCATTTGAGCTGTTGGGGCTAAGC	TG	19789	0	duplicate	2	both_strands
SRR29690817.10536754	CACTTTGATGGACAACAGGGTGAAGTACCAGTTTCTATCATTAATAACACTGTTTACACAAAAGTTGATGGTGTTGATGTAGAATTGTTTGTTAAAAAAAAA	TT	19750	0	duplicate	2	both_strands
SRR29690817.1014938	GTCACCTGTGCAAAGGAAATTAAGGAGAGTGTTCAGACATTCTTTAAGCTTGTAAATAAAATTTTTTG	AT	2317	0	duplicate	2	both_strands
SRR29690817.1234624	TGAAGAGAAGTTTAAGGAAGGTGTAGAGTTTCTTAGAGACGGTTGGGAAATTGTTAAATTTATCTCAACCTGTGCTTGTGAAATTGTCGGGGTGGAC	GG	2245	0	duplicate	2	both_strands
SRR29690817.1104363	TTGTTGGTGACTTTAAACTTAATGAAGAGATCGCCATTATTTTGGCATCTTTTTCTGCTTCCACAAGTGCTTTTGTGGAAACTGTGAAAGGTTTGGATTATAAAGCATCCAAACAAGGGATTGT	GGG	1768	0	duplicate	3	both_strands
SRR29690817.1238630	GTAATAAGTTTCCTATTCCTTACATGGATTTGTCTTCTACAATTTGACTATGCCAACAGGAATAGGTTTTTGTATATAATTAAGTTAAGTTTTTCATCTGG	GT	26676	0	duplicate	2	both_strands
SRR29690817.5525772	GGTTTTTGTATATATAATTAAGTTAATTTTCCTCTGGCTGTTATGGCCAGTAACTTTAGCTTGTTTTGTGCTTGCTGCTGTTT	TA	26660	0	duplicate	2	both_strands
SRR29690817.11504192	AACTATACAAATTACCATTTCATCTTTTAAATGGGATTTAACTGCTTTTGGCTTAGTTGCAGAGAGGTGGTT	GAG	7242	0	duplicate	3	both_strands
SRR29690817.10944858	TTGTTGATTCAGATGTAGAAACTAAAGATGTTGTTGAATGTCTTAAATTGTCACATCAATCTGACATAGAAGTTACTGGCGAGTTAGTTGTAA	GT	8268	0	duplicate	2	both_strands
SRR29690817.4690182	ACAGAAATTCTACCAGTGTCTATGACCAAGACATCAGTAGATTGTACAATGTACATTTGTGGTGATTCAACTGAATGCAGCAATCTTTTGTTGCAATATGGCAGCGTTTTTT	CGT	23835	0	duplicate	3	both_strands
SRR29690817.1245573	AATGGACCCCAAAATCAGCGAAATGCACCCCGCATTACGTTTGGTGGACCCTCAGATTCAACTGGCAGTAACCAGAATGGAGAACGCAGGTGGGGGCGCGA	GT	28371	0	duplicate	2	both_strands
SRR29690817.6165035	CATGTCATGTCTAAACATACTGACTTTTCAAGTGAAATCATAGGATACAAGGCTATTGATGGTGGTGTGTCACTCGTGACATAGCATCTACAGATACTTGTTTTGCTAACAAACATGCTGATTTTGACACATGGT	GT	8708	0	duplicate	2	both_strands
SRR29690817.4859458	GCACATTGCTAACTAAGGGCACACTAGAACCAGAATATTTCAATTCAGTGTGTAGACTTATGAAAACTATAGGTCCAGACATGTTCCTCGGAACTTGTCGGCGTGGTGTC	GG	17565	0	duplicate	2	both_strands
SRR29690817.8820813	TGGCTATTGATTATAAACACTACACACCCTCTCTTTTAAGAAAGGAGCTAAATTGTTACATAAACCTATTGTTTGGCATGTTAACAATGCAACTAATAAAGCCACGTATAAACCAAATACCTGGTGTATA	CT	6195	0	duplicate	2	both_strands
SRR29690817.2750266	AGATTGCTGATTATAATTATAAATTACCAGATGATTTTACAGGCTGCGTTAATGCCTAATAGCTTGGAATTCTAACAATCTTGATTCTAAGGTTGGTGGTAATTATAATTACCTGTATAGATTGTTTAGGAAGTC	AATGCCTA	22861	0	14163	8	positive_strand
SRR29690817.1647228	TGGTGGTAATTATAATTACCTGTATAGATTGTTTAGGAAGTCTAATCTCAAACCTTTTGGGAGAGAGATATTTCAACTGAAATCTATCAGGCCGGTAGCACACCTTGTAATGGTGTTGAAGGTTTTAATTGTTAC	GG	22954	0	duplicate	2	both_strands
SRR29690817.1268753	ATTACATTTTAGCTAACACCTGTACTGAAAGACTCAAGCTTTTTGCAGCAGAAACGCTCAAAGCTACTGAGGAGACATTTAAACTGTCGTTTATG	GT	16679	0	duplicate	2	both_strands
SRR29690817.8258222	CTCGTGACATAGCATCTACAGATACTTGTTTTGCTAACAAACATGCTGATTTTGACACATGGTTGGTAAGCGTGGTGGTAGTTATACTAATGACAAAGCTTGCCCATTGATTGCTGCAGTCATAACAAGAGAAGT	GG	8778	0	duplicate	2	both_strands
SRR29690817.1235484	GTAAGTGACAACAGATGTTTCATCTCGTTGACTTTCAGGTTACTATAGCAGAGATATTACTAATTATTATGAGGACTTTTAAAGTTTCCCAGTTTGGAATCTTGA	CA	27276	0	duplicate	2	both_strands
SRR29690817.7589245	TTCTGTTTCTTCACCTGATGCTGTTACAGCGTATAATGGTTATCTTACTTCTTCTTCCTCTAAAACACCTGAAGAACATTGCATGGAAGTCACACCTTCGGGAACGTGGTTGACCTACACAGGTGCCATC	TCC	4744	0	duplicate	3	both_strands
SRR29690817.11403790	CGCAAATTGCACAATTTTCCCCCCCAGCGCTTCAGCGTTCTTCGGAATGTCGCGC	TC	29194	0	duplicate	2	both_strands
SRR29690817.1268289	AAGGTAGACTTATAATTAGAGAAAACAACAGAGTTGTTATTTCTAGTGATGTTCTTGTTAACAACTAAACGAACAATGTTTGTTTTTCGTTGGTTTTATTGCCA	GT	21575	0	duplicate	2	both_strands
SRR29690817.1277469	GCTAGTTTATTGTTTCTTAGGCTATTTTTGTACTTGTTACTTTGGCCTCTTTTGTTTACTCAACCGCTACTTTAGACTGACTCTTGGAGGTGTTATGATTACTTAGTTTCTACACAGGAG	GGA	11689	0	duplicate	3	both_strands
SRR29690817.11061256	GTATTGCCCTATTTTCTTCATAACTGGTAATACACTTCAGTGTATAATGCTAGTTTATTGTTTCTTAGGCTATTTTTGTACTTGTTACTTTGGCCTCGGTTTTTTTTACTC	GG	11653	0	duplicate	2	both_strands
SRR29690817.1229018	TTCGGCAGACGTGGTCCAGAACAAACCCAAGGAAATTTTGGGGACCAGGAACTAATCAGACAAGGAACTGATTACAAACATTGGCCGCGAAAAT	GA	29180	0	duplicate	2	both_strands
SRR29690817.7059683	GGATCCTGCTGCAAATTTGATGAAGACGACTCTGAGCCAGTGCTCAAAGGAGTCAAATTACATTACACATAAACGAACTTATGGATTTGTTGTTATGAG	TG	25402	0	duplicate	2	both_strands
SRR29690817.2252927	AGAACAATCAAGGGTACACACCACTGGTTGTTACTCACAATTTTGACTTCACTTTTAGTTTTAGTCCAGAGTACTCAATGGTCTTTGTGTCGTTTTTTTTTGT	GT	11074	0	duplicate	2	both_strands
SRR29690817.5837796	TAGTGCTTTATTAGAAGATGAATTTACACCTTTTGATGTTGTTAGACAATGCTCAGGTGTTACTTTCCAAAGTGCAGTGAAAAGAACAATCAAGGGTACACACCACTGGTCGTGTT	CG	11012	0	duplicate	2	both_strands
SRR29690817.6926815	AAAGAACAATCAAGGGTACACACCACTGGTTGTTACTCACAATTTTGACTTCACTTTTAGTTTTAGTCCAGAGTACTCAATGGTCTTTGTTGTCTTTTTTTTTTATTAAAATG	TG	11072	0	duplicate	2	both_strands
SRR29690817.2340622	GAATGGATAATCTTGCCTGCGAAGATCTAAAACCAGTCTCTGAAGAAGTAGTGGAAAATCCTACCATACAGAAAGACGTTCTTGAGTGTAATGTGAAAACTACCGGGCGAGAGTTGTAGGAGACATTATACTTAA	GGCGA	6473	0	duplicate	5	both_strands
SRR29690817.4416103	AATGGATAATCTTGCCTGCGAAGAGCTAAAACCAGTCTCTGAAGGAGTAGTGGCAAAAA	CA	6422	0	duplicate	2	both_strands
SRR29690817.1233930	TGTAGTGTTACTAATCCTTATGACAGCAAGAACTGTGTATGATGATGGTGCTAGGAGAGTGTGGACACTTATGAATGTCTTGACACTCGGTGTTATAAAGTTTATTAT	GT	11417	0	duplicate	2	both_strands
SRR29690817.7015263	ACTTGGTAGTTTAGCTGCCACAGTACGTCTACAAGCTGGTAATGCAACAGAAGTGCCTGCCAATTCAACTGTATTATCTTTCTGTGCTGTTGTGCTGTAGA	TG	13077	0	duplicate	2	both_strands
SRR29690817.9076360	TTCACTATTAAGGGTTCATTCCTTAATGGTTCATGTGGTAGTGTTGGTTTTAACATAGCTACTGCTCAAGAAGCTTGATTATGACTGTGTCTCTTTTTGTTACATGCACCATATGGAATTACCAACTGGAGTTCA	GCTACTGCTCAAGAAGCTT	10510	0	12137	19	positive_strand
SRR29690817.8002008	TATACCTACTAAAAAGGCTGGTGGCACTACTGAAATGCTAGCGAAAGCTTTGAGAAAAGTGCCAACAGACAATTATATAACNACTTACCCCGGGGTCAGG	CG	4254	0	duplicate	2	both_strands
SRR29690817.8042873	AAGTGTGATCATTGTGGTGAAACTTCATGGCAGACGGGCGATTTTGTTAAAGCCACTTGCGAAATTTTTTG	ATT	1291	0	duplicate	3	both_strands
SRR29690817.6922373	TCTGTTTAACACCAGTTTACTCATTCTTACCTGGTGTTTATTCTGTTATTTACTTGTACTTGACATTTTATCTTACTAATGATGTTTCTTTGTTTTAGCACATATAC	TG	9629	0	duplicate	2	both_strands
SRR29690817.11497531	GTAGGTGAGTTAGGTGATGTTAGAGAAACAATGAGTTACTTGTTTCAACATGCCAATTTAGATTCTTGCAAAAGAGTCTTGAACGTGGTGTGTTAAAAA	TA	5521	0	duplicate	2	both_strands
SRR29690817.1278323	GACATATGGACAACAGTTTGGTCCAACTTATTTGGATGGAGCTGATGTTACTAAAATAAAACCTCATAATTCACATGAAGGTAAAACAGTTTTTAT	GT	5116	0	duplicate	2	both_strands
SRR29690817.1976648	CTTCCTTGGAATGTAGTGCGTATAAAGATTGTACAAATGTTAAGTGACACACTTAAAAATACTCTCTC	TAC	18566	0	duplicate	3	both_strands
SRR29690817.8225639	GATTGGCTTCGATGTCGAGGGGTGTCATGCTACTAGAGAAGCTGTTGGTACCAATTTACCTTTACAGCTAGGTTTTTCTCTATTGGGAACGACAGGTGTTAACCTAGTTGCTGTACCTACAGGTTATGTTGATAC	CTATTGGGAACG	18375	2	16182	12	positive_strand
SRR29690817.3427287	TTTTACCTTTTGCTATGGGTATTATTGCTATGTCTGCTTTTGCAATGATGGTTGGGTGATGCGTATTATGACATGGTTGTTTGTCAAACATAAGCATGCATTTCTCTGTTTGTTTTTGTTACCTTCTCTTGCCAC	TGGTTGGGTGATGCGTATTATGACATGGT	11144	1	11236	29	positive_strand
SRR29690817.5466013	CTGCTTTTGCAATGATGTTTGTCAAACATAAGCATGCATTTCTCTGTTTGGTGTTTTT	TGG	11177	0	duplicate	3	both_strands
SRR29690817.7901302	CCCAGTTCTTCACGACATTGGTAACCCTAAAGCTATTAGCTTTAGCTTGTGGGTTTACAAACAATTTGAGTGTGTACCTCAAGCTGATGTAGAATGGAAGTTCTATGATGCACAGCCTTGTAGTGACAAAGCTTA	GCTTTAGCTTGTGGGTTTACAAACAATTTG	19054	0	19553	30	positive_strand
SRR29690817.1265487	TGTCTAAACATACTGACTTTTCAAGTGAAATCATAGGATACAAGGCTATTGATGGTGGTGTCACTCGTGACATAGCATCTACAGATACGTTGGTTTTGCT	GT	8739	0	duplicate	2	both_strands
SRR29690817.6870648	GTTACGGCGCCGATCTACTATACAAATTTGACTTAGGCGACGAGCTTGGCACTGATCCTTATGAAGATTTTCAAGAAAACTGGAACACTAAACATAGCAGTGGTGTTACCCGTGAACTCATGCGTGAGCTTAACG	CTATAC	685	0	duplicate	6	both_strands
SRR29690817.1239111	ACCGAAAGGTAAGATGGAGAGCCTTGTCCCTGGTTTCAACGAGAAAACACACGTCCAACTCAGTTTGCCTGTTTTACAGGTTCGCGACGGTGGCTCGAACGTGGCTT	GT	341	0	duplicate	2	both_strands
SRR29690817.10878707	GACTTTTCAAGTGAAATCATAGGATACAAGGCTATTGATGGTGGTGTCACTCGTGACATAGCATCTACAGATACTTGTTTTGCTAACAAACATGCTGAGTTTTT	GT	8763	0	duplicate	2	both_strands
SRR29690817.6598682	CTTTTCTTATGGACCTTGAAGGAAAACAGGGTAATTTCAAAAATCTTAGGGAATTTGTGTTTAAGAATATTGATGGTTTTACAGGCTGCGTTATTTTAAAATATATTCTAAGCACACGCCTATTAATT	GTTTTACAGGCTGC	22157	1	22845	14	positive_strand
SRR29690817.1232426	TGAAAACATGACACCCCGTGACCTTGGTGCTTGTATTGACTGTAGTGCGCGTCATATTAATGCGCAGGTAGCAAAAAGTCACAACATTGGCGTTTGATATG	GC	8393	0	duplicate	2	both_strands
SRR29690817.1153549	TTCTACAATTTGCCTATGCCAACAGGAATAGGTTTTTGTATATAATTAAGTTAATTTTCCTCTGGCTGTTATGGCCAGTAACTTTAGCGTTGGTTTTGTGATTG	GT	26710	0	duplicate	2	both_strands
SRR29690817.2237630	TTAGACACCTATCCTTCTTTAGAAACTATACAAATTACCATTTCATCTTTTAAATGGGATTTAACTGCTTTTGGCTTAGTTGCAGAGTGGGGTTTTTG	GG	7244	0	duplicate	2	both_strands
SRR29690817.1254564	GGTGTTAACCTAGTTGCTGTACCTACAGGTTATGTTGATACACCTAATAATACAGATTTTTCCAGAGTTAGTGCTAAACCACCGCCTGGGAGGATCAATTT	GA	18467	0	duplicate	2	both_strands
SRR29690817.1811896	GAAGAATGGTTCCATCCATCTTTACTTTGATAAAGCTGGTCAAAAGACTTATGAAAGACATTCTCTCTCTCTTATTTTGTTAACTTAGACAACCTGAGAGCTAATAACACTAAAGGTTCATTGCCTATTAATGTT	TT	7823	0	duplicate	2	both_strands
SRR29690817.3934610	TTAAAATATTTGTGGCCTATAGATAAATGTAGTAGAATTATACCTGCACGTGCTCGTGTAGAGTGTTTTGATAAATTCAAAGTGAATTCAACATTAGAACAGTATGTCTTTTGTACTGTAAATGCATTGCCTGAG	GTG	17210	0	duplicate	3	both_strands
SRR29690817.6999679	ACTTGGTAGTTTAGCTGCCACAGTACGTCTACAAGCTGGTAATGCAACAGAAGTGCCTGCCAATTCAACTGTATTATCTTTCTGTGCTGTTGAGCTGTA	GA	13081	0	duplicate	2	both_strands
SRR29690817.10864101	GAAACACGCAAATTAATGCCTGTCTGTGTGGAAACTAAAGCCATAGTTTCAACTATACAGCGTAAATATAAGGGTATTAAAATACAAGAGGGTGTGGTGGGTGATT	GGG	4512	0	duplicate	3	both_strands
SRR29690817.1952631	CAGGGACTACTCCCACCCAAGAATAGCATAGATGCCTTCAAACTCAACATTAAATTGTTGGGGGGTTGTTGG	GGGT	11802	0	duplicate	4	both_strands
SRR29690817.6559673	TGGCACTTGTGGCTTAGTAGAAGTTGAAAAAGGCGTTAAAAGAGCTATGCCTCAACTTGAACAGCCCTATGTGTTCATCAAACGTTCGGATGCTCGAACTGCACCTCATGGTCATGTTATGGTTGAGCTGGTAGC	TAAAAGAGC	444	1	duplicate	9	both_strands
SRR29690817.11059096	CCTATGTGTTCATCAAACGTTCGGATGCTCGAACTGCACCTCATGGTCATGTTATGGTTGAGCTGGTAGCAGAACTCGAAGGCATTCAGTACGGTCGTGAGAGTGGTG	GAG	562	0	duplicate	3	both_strands
SRR29690817.6390788	TCAAATCAATGATATGATTTTATCTCTTCTTAGTAAAGGTAGACTTATAATTAGAGAAAAAACAACAGAGTTGTTTTTTCTA	AA	21508	0	duplicate	2	both_strands
SRR29690817.1254582	ATATGTCTCTCAGCCTTTTCTTATGGACCTTGAAGGAAAACAGGGTAATTTCAAAAATCTTAGGGAATTTGTGTTTAAGAATATTGATGGTGTTATTTAAAA	GT	22157	0	duplicate	2	both_strands
SRR29690817.2263210	TCAGGGAATTTGTGTTTAAGAATATTGATGGTTATTTTAAAATATATTCTAAGCACACGCCTATTAATTTAGTGCGTGATCTCCCTCAGGGGGTTTT	GG	22215	0	duplicate	2	both_strands
SRR29690817.2271426	TTAGGGAATTTGTGTTTAAGAATATTGATGGTTATTTTAAAATATATTCTAAGCACACGCCTATTAATTTAGTGCGTGATCTCCCTCAGGGGTTTTTTCGCCT	GT	22218	0	duplicate	2	both_strands
SRR29690817.1243935	GCCTTAAATAAGGCTACTAACAATGCCATGCAAGTTGAATCTGATGATTACATAGCTACTAATGGACCACTTAAAGTGGGTGGTAGTTGGTTGTT	GT	3573	0	duplicate	2	both_strands
SRR29690817.1258485	GGTTGTTAATGCAGCCAATGTTTACCTTAAACATGGAGGAGGTGTTGCAGGAGCCTTAAATAAGGCTACTAACAATGCCATGCAAGTTGAATATCTGAT	AT	3522	0	duplicate	2	both_strands
SRR29690817.2232559	ATCAGACAACTACTATTCAAACAATTGTTGAGGTTCAACCTCAATTAGAGATGGAACTTACACCAGTTGTTCAGACTATTGAAGTGAATTTGGTTTTAGTG	TT	3342	0	duplicate	2	both_strands
SRR29690817.2274028	TTGCAGGAGCCTTAAATAAGGCTACTAACAATGCCATGCAAGTTGAATCTGATGATTACATAGCTACTAATGGACCACTTAAAGTGGGGTGGGTAGTTGTGTTTTAAGCGCACACAATCT	GT	3564	0	duplicate	2	both_strands
SRR29690817.4822930	TGATGATAGTCAACAAACTGTTGGTCAACAAGACGGCAGTGAGGACAATCAGACAACTACTATTCAAACAATTGTTGAGGTTCAACCTCAATTAGAGATGGAACTTACACCAGTTGTTCACAGACT	CA	3325	0	duplicate	2	both_strands
SRR29690817.7009536	GCCTTAAATAAGGCTACTAACAATGCCATGCAAGTTGAATCTGATGATTACATAGCTACTAATGGACCACTTAAAGTGGGTGGTAGTTGTTGGTTT	TG	3574	0	duplicate	2	both_strands
SRR29690817.1150986	AACTGAAACGATTTGTGCACCACTCACTGTCTTTTTTGATGGTAGAGTTGATGGTCAAGTAGACTTATTTAGAAATGCCCGTAATGGTGGAGTCTTATTACAGAAGGTAGTGTTA	GA	20041	0	duplicate	2	both_strands
SRR29690817.2266306	CTCTCTGACAGAGTCGTATTTGTCTTATGGGCACATGGCTTTGAGTTGACATCTATGAAGTATTTTGTGAAAATAGGACCTGAGCGCAGCCGTGTTGTCT	GC	18655	0	duplicate	2	both_strands
SRR29690817.11251345	CAGAGCTTCTGCTAATCTTGCTGCTACTAAAATGTCAGAGTGTGTACTTGGACAATCAAAAAGAGTTGAGTTTTTTTTG	GTTT	24684	0	duplicate	4	both_strands
SRR29690817.10929644	GAAATCAAGGATGCTACTCCTTCAGATTTTGTTCGCGCTACTGCAACGATACCGTCGGATGGCTTATTGATACAAGCCTCACTCCCTTTTGG	GTCGGATGGCTTATT	25499	1	25519	15	positive_strand
SRR29690817.10893824	TTAGGCATGCCTTCTTACTGTACTGGTTACAGAGAAGGCTATTTGAACTCTACTAATGTCACTATTGCAACCTACTGTACTGGTTCTATACCTTGTAGTGTGTTTGTCT	GT	7130	0	duplicate	2	both_strands
SRR29690855.23287190	GGTTTATACCTTCCCAGGTAACAAACCAACCAACTTTCGATCTTCTCTTGTAGATCTGTTCTCTAAACGAACTTAT	TCT	46	0	duplicate	3	both_strands
SRR29690855.6173633	GGGGTGTGACCGAAAGGTAAGATGGAGAGCCTTGTCCCTGGTTTCAACGAGAAAACACACGTCCAACTCAGTTTGCCTGTTTTACAGGTTCGGCGGACGTGCTC	GC	336	0	duplicate	2	both_strands
SRR29690855.22158335	GTTTCAACGAGAAAACACACGTCCAACTCAGTTTGCCTGTTTTACAGGTTCGCGACGTGCTCGTACGTGGCTTTGGAGACTCCGNGGAGGAGGGCTCTT	GC	377	0	duplicate	2	both_strands
SRR29690855.22018577	AGGCACGTCAACATCTTAAAGATGGCACTTGTGGCTTAGTAGAAGTTGAAAAAGGCGTTTTGCCTCAACTTGAACAGCCCTATGNGTTCATCAAACGTTCGGATGCTCGAACTGCACCTCATGGTCATGTTAGCTGGT	GC	518	0	duplicate	2	both_strands
SRR29690855.29456729	AGCCCTATGTGTTCATCAAACGTTCGGATGCTCGAACTGCACCTCATGGTCATGTTATGGTTGAGCTGGTAGCAGAACTCGAAGGCATTCAGTACGGTCGTGTGTGTGGTGAGA	GTG	562	0	duplicate	3	both_strands
SRR29690855.5875659	GGCCATAGTTACGGCGCCGATCTATAGCTTATTTTAGACTTAGGCGACGAGCTTGGCACTGATCCTTATGAAGATTTTCAAGAAAACTGGAACACA	TA	694	0	duplicate	2	both_strands
SRR29690855.25910959	AGGAGCTGGTGGCCATAGTTACGGCGCCGATCTAAAGTCATTTGACTTAGGCGACGAGCTTGGCACTGATCCTTATGAAGATTTTTTAGCTTGAAGAAAACTGGAACACTAGACATAGCAGTGGTGTTACCCGTGAAC	TTTTAGC	734	0	duplicate	7	both_strands
SRR29690855.17326065	GCAGTGGTGTTACCCGTGAACTCATGCGTGAGCTTAACGGAGGGGCATACACTCGCTATGTCGATAACAACTTCTGTGGCCCTGATGGCTACCCTCTTGGCTACCCTCTTGAGTGCATTAAAGACCTTCT	TGGCTACCCTCT	846	0	847	12	positive_strand
SRR29690855.6173641	CCTCTTGAGTGCATTAAAGACCTTCTAGCACGTGCTGGTAAAGCTTCATGCACTTTGTCCGAACAACTGGACTTTATTGACACTAAGAGGGGGTGGTATACTGCT	GT	945	0	duplicate	2	both_strands
SRR29690855.12799165	ACCAACAGGGTTGAAAAGAAAAAGCTTGATGGCTTTATGGGTAGAATTCGATCTGTCTATCCAGTTGCGTCACCAAATG	AC	1123	0	duplicate	2	both_strands
SRR29690855.19443550	AGGGTTGAAAAGAAAAAGCTTGATGGCTTTATGGGTAGAATTCGATCTGTCTATCCAGTTGCGTCACCAAATGAATGCAACCAAATGTGCCTTTCACAACTCTC	CA	1217	0	duplicate	2	both_strands
SRR29690855.6119283	ACCAAATGTGCCTTTCAACTCTCATGAAGTGTGATCATTGTGGTGAAACTTCATGGCAGACGGGCGATTTTGTTAAAGCCACTTGCGAATTTTTTGTGGC	TT	1291	0	duplicate	2	both_strands
SRR29690855.1733089	AGGTGCCACTACTTGTGGTTACTTACCCCAAAATGCTGTTGTTAAAATTTTGGAGATTGTCCAGCATGTCACAATTCAGAAGTAGGACCTGAGCATATTGAC	TGGAG	1370	0	duplicate	5	both_strands
SRR29690855.19261148	GGACCTGAGCATAGTCTTGCCGAATACCATAATGAATCTGGCTTGAAAACCATTCTTCGTAAGGGTGGTCGCACTATTGCCTTTGGAGGCTGTTGGTGTTCTCTTATGTTGGTT	TG	1492	0	duplicate	2	both_strands
SRR29690855.19328198	TGAGCATAGTCTTGCCGAATACCATAATGAATCTGGCTTGAAAACCATTCTTCGTAAGGGTGGTCGCACTATTGCCTTTGGAGGCTGTGTGGTTGCTCTTATGTTGGTTGC	GT	1495	0	duplicate	2	both_strands
SRR29690855.1054381	GTTCCGAAGGTCTTAATGACAACCTTCTTGAAATACTCCAAAAGGAGAAAGTCAACATCAATATTGTTGGTGACTTTAAACTTAATGAAGAGATCGCCATTATTAACCCAGAAATTGGCATCTTTT	AACCCAGAAA	1693	1	duplicate	10	both_strands
SRR29690855.19391392	ACCTTCTTGAAATACTCCAAAAAGAGAAAGTCAACATCAATATTGTTGGTGACTTTAAACTTAATGAAGAGATCGCCATTATTTTGGCATCTTTGTTTCT	TG	1703	0	duplicate	2	both_strands
SRR29690855.3471118	AAGTTACAAAAGGAAAAGCTAAAAAAGGTGCCTGGAATATTGGTGAACAGAAATCAATACTGAGTCCTCTTTATGCATTTGCATCAGAGGCGTGGCTCGTGTTGTAC	GT	1884	0	duplicate	2	both_strands
SRR29690855.3448135	TGAGTCCTCTTTATGCATTTGCATCAGAGGCTGCTCGTGTTGTACGATCAATTTTCTCCCGCACTCTTGAAACTGCTCAAAATTCTGCGCGGTGGTTTTACAGAAG	GT	1944	0	duplicate	2	both_strands
SRR29690855.19280672	GTATTCACTGAGACTCATTGATGCTATGATGTTCACATCTGATTTGGCTACTAACAATCTAGTTGTAATGGCCTACATTACAGGTGGTGTTGGTGTCAGTTGAC	GT	2081	0	duplicate	2	both_strands
SRR29690855.838625	AGGCACTGTTTATGAAAAACTCAAACCCGTCCTTGATTGGCTTGAAGAGAAGTTTAAGGAAGGTGTAGAGTGTCTTAGAGACGGTTGGGAAATTGCAGACTTTAAATTTATCTCAACCTGTGCTTGTGAAATTGTCGG	CAGACT	2210	0	duplicate	6	both_strands
SRR29690855.29409504	GGTGGACAAATTGTCACCTGTGCAAAGGAAATTAAGGAGAGTGTTCAGACATTCTTTAAGCTTGTAAATAAATTTTTGGCTTCGTGTGTGCT	CG	2327	0	duplicate	2	both_strands
SRR29690855.12237402	GCACTCAAAGGGATTGTACAGAAAGTGTGTTAAATCCAGAGAAGAAACTGGCCTACTCATGCCTCTAAAAGCCCCAAGAGAAATTATCTTCTTAGAGGGAGAAACACTTCCCACAGAAGTGTTTAAACAG	TA	2520	0	duplicate	2	both_strands
SRR29690855.4046236	AGAAAAGTACTGTGCCCTTGCACCTAACTTCGCAGTGGCTAACTAATATGATGGTAACAAACAATACCTTCACACTCAAAGGCGGTTCACCAACAAAGGTTACTTTTGGTGATGACACTGTGATAGAAGTGCAAGGTT	CTAACTTCGCAGTGGCTAA	2675	2	2087	19	positive_strand
SRR29690855.9566695	ACACAACACTGGGCATTGATTTAGATGAGTGGAGTATGGCTACATACTACTTATTTGATGAGTCTGGTGAGTTTAAATTGGCTTCACATATGTATTGTTCTTTCTACCCTCCAGATGAGGATGAAGAAGAAGGTGATT	AA	2939	0	duplicate	2	both_strands
SRR29690855.8340413	GGCTACATACTACTTATTTGATGAGTCTGGTGAGTTTAAATTGGCTTCACATATGTATTGTTCTTTCTACCCTCCAGATGAGGATGAAGAAGAAGGTGATTGTGAAGAAGAAGATGAGTTTGAGCCATCAACTCAATA	GAT	3082	0	duplicate	3	both_strands
SRR29690855.19361065	AGTATGGTACTGAAGATGATTACCAAGGTAAACCTTTGGAATTTGGTGCCACTTCTGCTGCTCTTCAACCTGAAGAAGAGCAAGAAGAAGAGTTGGGTTAGA	GT	3198	0	duplicate	2	both_strands
SRR29690855.6116750	AGTATGGTACTGAAGATGATTACCAAGGTAAACCTTTGGAATTTGGTGCCACTTCTGCTGCTCTTCAACCTGAAGAAGAGCAAGAAGAAGATTTGGGTTAGA	TG	3200	0	duplicate	2	both_strands
SRR29690855.3438070	AGAAAACAAGATGATAAGAAAATCAAAGCTTGTGTTGAAGAAGTTACAACAACTCTGGAAGAAACTAAGTTCCTCACAGAAAACTTGTTACGTTTTATTTTGA	GT	4028	0	duplicate	2	both_strands
SRR29690855.12958666	ATATACATAGTGGGTGATGTTGTTCAAGAGGGTGTTTTAA	AC	4120	0	duplicate	2	both_strands
SRR29690855.23269181	AGAAAGATGCTCCATATATAGTGGGTGATGTTGTTCAAGAGGGTGTTTTAACTGCTGTGGTTATACCTACTAAAAAGGCTGGTGGCACTACTGAAATGCTAACCAGTAATCCATTGAGAAAAGTGCCAACAGACAATT	CAG	4206	0	duplicate	3	both_strands
SRR29690855.6062171	AAACACGCAAATTAATGCCTGTCTGTGTGGAAACTAAAGCCATAGTTTCAACTATACAGCGTAAATATAAGGGTATTAAAATACAAGAGGGGTGGTAGTTGATTATG	GTA	4510	0	duplicate	3	both_strands
SRR29690855.3431635	TGTATATTACACTAGTAATCCCACCACATTCCACCTAGATGGTGAAGTTATCACCTTTGACAATCTTAAGACACTTCTTTCTTTGAGAGAAGGTGGAGGACTATTA	GT	4958	0	duplicate	2	both_strands
SRR29690855.3131628	GGATGGAGCTGATGTTACTAAAATAAAACCTCATAATTCACATGAAGGTAAAACATTTTATGTTTTACCTAATGATGGCACTCTACGTGTTGGGGGGCTTTTGA	GG	5152	0	duplicate	2	both_strands
SRR29690855.1202139	TTGTTTCTCTAACATGCCAATTTAGATTCTTGCAAAAGAGTCTTGAACGTGGTGTGTAAAACT	TCT	5474	0	duplicate	3	both_strands
SRR29690855.8124889	TGAGTTACTTGTTTCAACATGCCAATTTAGATTCTTGCAAAAGAGTCTTGAACGTGGTGTGTGTAAAACTTGTGGACAACAGCAGACAACCCTTAAGGGTGTAGAAGCTGTTATGTACATGGGCACACTTTCTTATGA	GT	5515	0	duplicate	2	both_strands
SRR29690855.5834869	ACTATAAACATATAACTTCTAAAGAAACTTTGTATTGCATAGACGGTGCTTTACTTACAAAGTCCTCAGAATACAAAGGTCCTATTACGGATTTGTTT	TT	5859	0	duplicate	2	both_strands
SRR29690855.5881904	ACTATAAACATATAACTTCTAAAGAAACTTTGTATTGCATAGACGGTGCTTTACTTACAAAGTCCTCAGAATACAAAGGTCCTATTACGGATTGGTTT	TG	5860	0	duplicate	2	both_strands
SRR29690855.16495103	AGTTACACAACAACCATAAAACCAGTTACTTATAAATTGGATGGTGTCGTGTT	CG	5925	0	duplicate	2	both_strands
SRR29690855.114611	GGACAATTATTATTATAAGAAAGACAATTCTTATTTCACAGAGCAACCAATTGATCTTGTACCAAACCAACCATATCCAAACGCAAGCTTCGATAATTTTAAGTTTGTATGTGAT	ATT	5957	0	duplicate	3	both_strands
SRR29690855.10455353	GGAGCACAAAACCAGTTGAAACATCAAATTCGTTTGATGTACTGAAGTCAGAGGACGCGCAGGGAATGGATATACTCTCCAATTTTTATCTTGCCTGCGAAGATCTAAAACCAGTCTCTGAAGAAGTAGTGGAAAATC	TACTCTCCAATTTTT	6377	0	27682	15	positive_strand
SRR29690855.5716635	GCGAAGATCTAAAACCAGTCTCTGAAGAAGTAGTGGAAAATCCTACCATACAGAAAGACGTTCTTGAGTGTAATGTGAAAACTACCGAAGTTGTAGGAGACATTATACTTAAACCAGCAAATAATAGTTTAATCAAAT	TC	6518	0	duplicate	2	both_strands
SRR29690855.18378172	GGAAAATCCTACCATACAGAAAGACGTTCTTGAGTGTAATGTGAAAACTACCGAAGTTGTAGGAGACATTATACTTAAACCAGCAAATAATAGTTGTTTAGCTGCTGACAGAAGAGGTTGGCCACACAGATCTAATGG	TAGCTGCTG	6523	0	6645	9	positive_strand
SRR29690855.29888544	TGCTAAGCCTTTTCTTAACAAAGTTGTTAGTACAACTACTAACATAGTTACACGGCGTGTT	GC	6741	0	duplicate	2	both_strands
SRR29690855.31047527	AATTATTTGAAGTCACCTAATTTTTCTAAACTGATAAATATTATAATTTGGCGTTTT	GC	6960	0	duplicate	2	both_strands
SRR29690855.6713518	ACCGCTGCTTTAGGTGTTTTAATCTATATGTCTAATTTAGGCATGCCTTCTTACTGTACTGGTTACAGAGAAGGCTATTTGAACTCTACTAATGTCACTATTGCAACCTACTGTACTGGTTCTATACCTTGTAGTGTT	ATCTAT	7024	0	duplicate	6	both_strands
SRR29690855.11651747	ACCATTTCATCTTTTAAATGGGATTTAACTGCTTTTGGCTTAGTTGCAGAGCGGTGGTT	GCG	7242	0	duplicate	3	both_strands
SRR29690855.6088856	ATTCTTTAGACACCTATCCTTCTTTAGAAACTATACAAATTACCATTTCATCTTTTAAATGGGATTTAACTGCTTTTGGCTTAGTTGCAGAGGTGGGTTTTTGGCATATTT	GT	7243	0	duplicate	2	both_strands
SRR29690855.13810194	GGCCCCGATTTCAGCTATGGTTAGAATGTACATCTTCTTTGCATCATTTTATAAACACTAATGTATGGAAAAGTTATGTGCATGTTGTAGACGGTTGTAATTCATCTACATGTATGATGTGTTACAAA	TAAACAC	7437	0	duplicate	7	both_strands
SRR29690855.3388939	TGATAAAGCTGGTCAAAAGACTTATGAAAGACATTCTCTCTCTCATTTTGTTAACTTAGACAACCTGAGAGCTAATAACACTAAAGGTTCAGTTGGCCTATTAATGTTATAGTTTTTGATG	GT	7870	0	duplicate	2	both_strands
SRR29690855.6174200	AGACAACCTGAGAGCTAATAACACTAAAGGTTCATTGCCTATTAATGTTATAGTTTTTGATGGTAAATCAAAATGTGAAGAATCATCTGCAAAAGATAGCGTCTGTTTACTACAGTCAGC	AG	7929	0	duplicate	2	both_strands
SRR29690855.19268556	ACTACAGTCAGCTTATGTGTCAACCTATACTGTTACTAGATCAGGCATTAGTGTCTGATGTTGGTGATAGTGCGGAAGTTGCAGTTGAAATGGTGTTGATGCTTACGTAAATACGTTTTCATCA	GT	8035	0	duplicate	2	both_strands
SRR29690855.18854675	GAAATGAACTCAAAACACTAGTTGCAACTGCAGAAGCTGAACTTGCAAAGAATGTGTCCTTAGAC	TG	8087	0	duplicate	2	both_strands
SRR29690855.5647379	AGCTTGCGGCAAGGGTTTGTTGATTCAGATGTAGAAA	TG	8176	0	duplicate	2	both_strands
SRR29690855.6174878	ACACTAGTTGCAACTGCAGAAGCTGAACTTGCAAAGAATGTGTCCTTAGACAATGTCTTATCTACTTTTATTTCAGCAGCTCGGCAAAGGTGTTGGTTGATTC	AG	8182	0	duplicate	2	both_strands
SRR29690855.19307680	CACTAGTTGCAACTGCAGAAGCTGAACTTGCAAAGAATGTGTCCTTAGACAATGTCTTATCTACTTTTATTTCAGCAGCTCGGCAAGGGTTGTTGTT	TG	8186	0	duplicate	2	both_strands
SRR29690855.3485293	AGTTGCAACTGCAGAAGCTGAACTTGCAAAGAATGTGTCCTTAGACAATGTCTTATCTACTTTTATTTCAGCAGCTCGGCAAGGGTTTGTTGGAGATCAGATGTAGA	GGA	8191	0	duplicate	3	both_strands
SRR29690855.6151857	AGTTGCAACTGCAGAAGCTGAACTTGCAAAGAATGTGTCCTTAGACAATGTCTTATCTACTTTTATTTCAGCAGCTCGGCAAGGGTTTGTTGCAGTTCAGATGTA	CA	8192	0	duplicate	2	both_strands
SRR29690855.23841032	AACGTTAAAGATTTCATGTCATTGTCTGAACAACTACGAAAACAAATACGAAAAAAAAAAAAAAAAAAAAACTTACCTTTTAAGTTGACATGTGCAACTACTAG	AAAAAAAA	8454	0	duplicate	8	both_strands
SRR29690855.25098700	TGACTAATGTGCAACTACTAGACAAGTTGTTAATGTTGTAACAACAAAGATAGCACTTAAGGGTGGTAAAATTGTTAATAATTGGTTGAAGCAGTTAATTAAAGTT	TA	8493	0	duplicate	2	both_strands
SRR29690855.22045168	GTTAATGTTGTAACAACAAAGATAGCACTTAAGGGTGGTAAAATTGTTAATAATTGGTTGAAGCAGTTAATTAAAGTTACACTTNTGTTCCGTTGTTTGTTG	GT	8606	0	duplicate	2	both_strands
SRR29690855.30647737	GGTAAAATTGTTAATAATTGGTTGAAGCAGTTAATTAAAGTTACACTTGTGTTCCGTTTTTTTGTT	GTT	8606	0	duplicate	3	both_strands
SRR29690855.31076040	GGTAAAATTGTTAATAATTGGTTGAAGCAGTTAATTAAAGTTACACTTGTGTTCCGTTTTTTTTGT	GTTT	8606	0	duplicate	4	both_strands
SRR29690855.29895277	TAACAACAAAGATAGCACTTAAGGGTGGTAAAATTGTTAATAATTGGTTGAAGCAGTTAATTAAAGTTACACTTGTGTTCCCTGTTTTT	CTG	8606	0	duplicate	3	both_strands
SRR29690855.31846769	TAGCAACAAAGATAGCACTTAAGGGTGGTAAAATTGTTAATAATTGGTTGAAGCAGTTAATTAAAGTTACACTTGTGTTCCGTGTTTTT	GTG	8606	0	duplicate	3	both_strands
SRR29690855.4195229	GGCTATTGATGGTGGTGTCACTCGTGACATAGCATCTACAGATACTTGTTTTGCTAACAAACATGCTGATTTTGATGGAACCAATTTACACATGGTTTGGTCAGCGTGGTGGTAGTTATACTAATGACAAAGCTTGCC	ATGGAACCAATTT	8768	0	26170	13	positive_strand
SRR29690855.19074796	TGATGGTGGTGTCACTCGTGACATAGCATCTACAGATACTTGTTTTGCTAACAAACATGCTGATTTTGACACATGGTTTAGTCAGCGCGGTGGGGTAGTTATA	GG	8791	0	duplicate	2	both_strands
SRR29690855.31153208	TGAAATCATAGGATACAAGGCTATTGATGGTGGTGTCACTCGCGACATAGCATCTACAGATACTTGTTTTGCTAACAAACATGCTGATTTTGACACATGGTTTAGTCAGCGTGGTGGGGGTTGTTATACTAAT	GGG	8791	0	duplicate	3	both_strands
SRR29690855.19744532	GCAGANTCATAACAAGAGAAGTGGGTTTTGTCGTGCCTGGTTTGCCTGGCACGATATTAC	AN	8834	1	duplicate	2	both_strands
SRR29690855.28042124	AGTTATACTAATGACAAAGCTTGCCCATTGATTGCTGCAGTCATAACAAGAGAAGTGGGGGTTTTTG	GGT	8853	0	duplicate	3	both_strands
SRR29690855.6137217	TGATTGCTGCAGTCATAACAAGAGAAGTGGGTTTTGTCGTGCCTGGTTTGCCTGGCACGATATTACGCACAACTAATGGCGACTTTTTGCAGTTGTCTTACCTAG	GT	8913	0	duplicate	2	both_strands
SRR29690855.6387392	AGTGGGTTTTGTCGTGCCTGGTTTGCCTGGCACGATATTACGCACAACTAATGGTGACTTTTTGCATTTCTTACCTAGAGGTTTTTT	GT	8927	0	duplicate	2	both_strands
SRR29690855.6514448	GATTGCTGCAGTCATAACAAGAGAAGTGGGTTTTGTCGTGCCTGGTTTGCCCGGCACGATATTACGCACAACTAATGGTGACTTTTTGCATTTCTTACCTAGAGTTTTTTTAGTGCAGTTGGTAACATCTGTTACACA	TT	8927	0	duplicate	2	both_strands
SRR29690855.19261983	TTCTTACCTAGAGTTTTTAGTGCAGTTGGTAACATCTGTTACACACCATCAAAACTTATAGAGTACACTGACTTTGCAACATCAGCTTGTGGTTGTTGGCTGCTGA	GT	9005	0	duplicate	2	both_strands
SRR29690855.6167603	AGTGCAGTTGGTAACATCTGTTACACACCATCAAAACTTATAGAGTACACTGACTTTGCAGCATCAGCTTGTGTTTTGGCTGCTGAATGTAGAAGTTTTTTAA	GT	9026	0	duplicate	2	both_strands
SRR29690855.5714064	TGGTAACAACTTTTGATTCTGAGTACTGTAGGCACGGCACTTGCCTCTTTGAAAGATCAGAAGCTGGTGTTTGTGTATCTACTAGTGGTAGATGGGTACTTAACAATGATTATTACAGATCTTTACCAGGAGTTTTCT	CCTCTT	9231	0	duplicate	6	both_strands
SRR29690855.19287124	TAACACCTACCTTGAAGGTTCTGTTAGAGTGGTAACAACTTTTGATTCTGAGTACTGTAGGCACGGCACTTGTGAAAGATCAGAAGCTGGTGGTGTTGTGTATCTACTAGTGGTA	GT	9251	0	duplicate	2	both_strands
SRR29690855.3577388	GGTAACAACTTTTGATTCTGAGTACTGAAAGATCAGAAGCTGGTGTTTGTGTATAGGCACGGCACTTGATGGGTACTTAACAATGATTATTACAGATCTTTACCAGGAGTTTTCTGTGGTGTAGATGCTGTAAATTTA	GCA	9267	0	duplicate	3	both_strands
SRR29690855.3354579	ATGTTTACACCACTAATTCAACCTATTGGTGCTTTGGACATATCAGCATCTATAGTAGCTGGTGGTATTGTAGCTATCGTAGTAACATGCCGTTGGCCTACTATTTTATGAG	GT	9443	0	duplicate	2	both_strands
SRR29690855.3458354	TGCTTTGGACATATCAGCATCTATAGTAGCTGGTGGTATTGTAGCTATCGTAGTAACATGCCTTGCCTACTATTTTATGAGGTTTAGAAGAGGAGTTTTGGTG	GA	9473	0	duplicate	2	both_strands
SRR29690855.3391020	TCATTCTTACCTGGTGTTTATTCTGTTATTTACTTGTACTTGACATTTTATCTTACTAATGATGTTTCTTTTTTAGCACATATTCAGTGGAGTGGGTTATGTTCACACCTTTAGTAC	GT	9650	0	duplicate	2	both_strands
SRR29690855.3115721	CAAAGCATTTCTATTGGCTCTTTAGTAATTACCTAAAGAGACGTGTAGTCTTTAATGGTGTTTTCTTTAGTACTTTTGAAGAAGCTGCGCTGGTGGCACCTTTTTGTTA	GT	9805	0	duplicate	2	both_strands
SRR29690855.15652400	AGTCTTTAATGGTGTTTCCTTTAGTACTTTTGAAGTAGCTGCGCTGTGCACCATTTTGTTTAAAAAATAAA	TAAA	9819	0	duplicate	4	both_strands
SRR29690855.19276541	GTAGTCTTTAATGGTGTTTCCTTTAGTACTTTTGAAGAAGCTGCGCTGTGCACCTTTTTGTTAAATAAAGAAATGTATCTAAAGTTGCGTAGGTTGATGTG	GT	9849	0	duplicate	2	both_strands
SRR29690855.13182540	GTAGTGATGTGCTATTACCTCTTACGCAATATAATAGATACTTAGCTCTTTATAATAAGTACAAGTATTTTAGTGGAGCAATGGATACAACTAGCTACAGAGAAGCGGGTGGTTGTTGTC	GGG	9951	0	duplicate	3	both_strands
SRR29690855.5659794	GGTCTTTGGCTTGATGACGTAGTTTACTGTCCAGGACAGTGAGTACTGCACCTCTGAAGACA	GT	10181	0	duplicate	2	both_strands
SRR29690855.14800546	CCAATCCTAAGACACCTAAGTATAAGTTTGTTCGCGTTTGTTCGCATTCAACCAGGACAGAC	GTTTGTTCGC	10359	0	10360	10	positive_strand
SRR29690855.31329641	AGCTTGTTACAATGGTTCACCATCTGGTGTTTACCAATGTGCTATGAGGCCCAATTTCACTATTAAGGGTTCATTCCTTAATGGTTCATGTGGTAGTGTGGGGGTTTTAA	GG	10497	0	duplicate	2	both_strands
SRR29690855.9283570	GGTTAGTTAACATAGATTATGACTGTGTCTCTTTTTGTTACATGCACCATATGGAATTACCAACTGGAGTTCATGCTGGCACAGACTTAGAAGGTAACTTTTATGGACCTTTTGTTGACAGGCAAACAGCACAAGCAG	AG	10502	0	duplicate	2	both_strands
SRR29690855.280850	AGCTTGTTACAATGGTTCACCATCTGGTGTTTACCAATGTGCTATGAGGCCCAATTTCACTATTAAGGGTTTATTCCTTAATGGTTCATGTGGTAGTGTTGGTTTTAACATAGATTAATCAGCTGTGACTGTGTCT	ATCAGCTG	10515	0	duplicate	8	both_strands
SRR29690855.23275664	CCAATTTCACTATTAAGGGTTCATTCCTTAATGGTTCATGTGGTAGTGTTGGTTTTAACATAGATTATGACTGTGTCTCTTTTTTTGTTAC	TT	10527	0	duplicate	2	both_strands
SRR29690855.6098736	GCTATGAGGCCCAATTTCACTATTAAGGGTTCATTCCTTAATGGTTCATGTGGTAGTGTTGGTTTTAACATAGATTATGACTGTGTCTCCTGTTTTT	CTG	10527	0	duplicate	3	both_strands
SRR29690855.19273296	ACACCTTGTGGCTATGAAGTACAATTATGAACCTCTAACACAAGACCATGTTGACATACTAGGACCTCTTTCTGCTCAAACTGGAATTGCCGTTGTTTAGAT	TG	10836	0	duplicate	2	both_strands
SRR29690855.10666911	ATGTTGTTAGACAATGCTCAGGTGTTACTTTCCAAAGTGCAGTGAAAAGAGAACAATCAAGGGTACACACCACTGGTTGTTACTCACAATTTTGACTTCACTTTTAGTTTTAGTCCAGAGTACTCAATGGTCTTTGTT	AG	10984	0	duplicate	2	both_strands
SRR29690855.11485126	AAAAGAACAATCAAGGGTACACACACCACTGGTTGTTACTC	AC	10999	0	duplicate	2	both_strands
SRR29690855.19302519	AGTGAAAAGAACAATCAAGGGTACACACCACTGGTTGTTACTCACAATTTTGACTTCACTTTTAGTTTTAGTCCAGAGTACTCAATGGTCCGTTGGTTCTTTTTTTTGTATGAAAATGCCTTTTTA	CG	11067	0	duplicate	2	both_strands
SRR29690855.4256415	AGTCCAGAGTACTCAATGGTCTTTGTTCTTTTTTTTTTTTTGTATGAAGATGCCTTTTTACCTTTTGCTATGGGTATTATTGCTATGTCTGCTTTTGCAATGAT	TTTTT	11074	0	duplicate	5	both_strands
SRR29690855.3444721	GAACAATCAAGGGTACACACCACTGGTTGTTACTCACAATTTTGACTTCACTTTTAGTTTTAGTCCAGAGTACTCAATGGTCTTTGTTCTTGTTTTTTTGT	TG	11075	0	duplicate	2	both_strands
SRR29690855.21694110	TACTCACAATTTTGACTTCACTTTTAGTTTTAGTCCAGAGTACTCAATGGTCTTTGTTCTTTGTTTTCTGTAT	TG	11076	0	duplicate	2	both_strands
SRR29690855.4381183	GGTTGTTACTCACAATTTTGACTTCACTTTTAGTTTTAGTCCAGAGTACTCAATGGTCTTTGTTCTTTTCCTTTT	CC	11078	0	duplicate	2	both_strands
SRR29690855.16208895	AGTACTCAATGGTCTTTGTTCTTTTTTTTCTGTATGAAAATGCCTTTTTACCTCTTGCTATGGGTATTATTGCTATGTCTGCTTTTGCAATGATGTTTGTCAAACATAAGCAT	TC	11081	0	duplicate	2	both_strands
SRR29690855.18637462	AGTTTTAGTCCAGAGTACTCAATGGTCTTTGTTCTTTTTTTTGTATGAAAATGCCTTATGTTTTACC	TATG	11096	0	duplicate	4	both_strands
SRR29690855.3365259	ACTGGTTGTTACTCACAATTTTGACTTCACTTTTAGTTTTAGTCCAGAGTACTCAATGGTCTTTGTTCTTTTTTTGTATGAAAATGCCTTTGTTGACCTTTTG	TG	11097	0	duplicate	2	both_strands
SRR29690855.19351418	TTTTTTGTATGAAAATGCCTTTTTACCTTTTGCTATGGGTATTATTGCTATGTCTGCTTTTGCAATGATGTTTGTCAAACATAAGCATGCAGTTGTCTCTGTTT	GT	11167	0	duplicate	2	both_strands
SRR29690855.3424852	TATGAAAATGCCTTTTTACCTTTTGCTATGGGTATTATTGCTATGTCTGCTTTTGCAATGATGTTTGTCAAACATAAGCATGCATTTCTCTGGTGTTGTTTTTGTTACCTTCTCTT	GT	11175	0	duplicate	2	both_strands
SRR29690855.2820407	GGGTATTATTGCTATGTCTGCTTTTGCAATGATGTTTGTCAAACATAAGCATGCATTTCTCTGTTTTGGTTT	TG	11178	0	duplicate	2	both_strands
SRR29690855.12053439	CCTTTTGCTATGGGTATTATTGCTATGTCTGCTTTTGCAATGATGTTTGTCAAACATAAGCATGCATTTCTCTGTTTGTTTTTGTTACCTTCTCTTGCCACTGTAGCGTTTATTT	GT	11208	0	duplicate	2	both_strands
SRR29690855.31792285	TGCTATGGGTATTATTGCTATGTCTGCTTTTGCAATGATGTTTGTCAAACATAAGCATGCATTTCTCTGTTTGTTTTTGTTACCTTCTCTTGCCACTGTAGCTGTTATT	TG	11208	0	duplicate	2	both_strands
SRR29690855.726415	AGCTTATTTTAATATGGTCTATACGCCTGCTAGTTGGGTGATGCGTATTATGACATGGTTGGATACCAACCACCACAAACCTCTAAAAGACTGTGTTATGTATGCATCAGCTGTAGTGTTACTAATCCTTATGACAGC	CCAACCACCACAAACC	11270	0	10015	16	positive_strand
SRR29690855.7685352	AGTGTGGACACTTATGAATGTCTTGACACTCGTTTATAAAGTTTATTATGGTAATGCTTTATAAATTAGATCAAGCCATTTCCATGTGGGCTCTTATAATCTCTGTTACTTCTAACTACT	TTATAAA	11443	0	duplicate	7	both_strands
SRR29690855.6147521	TATTATGGTAATGCTTTAGATCAAGCCATTTCCATGTGGGCTCTTATAATCTCTGTTACTTCTAACTACTCAGGTGTAGTTACAACTGTCATGCGTTTT	GC	11520	0	duplicate	2	both_strands
SRR29690855.21857274	ATTATGGTAATGCTTTAGATCAAGCCATTTCCATGTGGGCTCTTATAATCTCTGTTACTTCTAACTACTCAGGTGTAGTTACAACTGTCATGGTTTTTTG	GT	11521	0	duplicate	2	both_strands
SRR29690855.10139070	ACAACTGTCATGTTTTTGGCCAGAGGTATTGTTTTTATGTGTGTGTTGAGTATTGCCCTATTTTCTTCATAACTGGTAATACACTTCAGTGTATAATGCTAGTTTATTGTTTCTTAGGCTATTTTTGTACTTGTTACT	TG	11546	0	duplicate	2	both_strands
SRR29690855.6170314	ATCTCTGTTACTTCTAACTACTCAGGTGTAGTTACAACTGTCATGTTTTTGGCCAGAGGTATTGTTTTTATGTGTGTTGAGTATTGCCCTAGTTGTTCTTCATAACTG	GT	11567	0	duplicate	2	both_strands
SRR29690855.104600	AGTGTATAATGCTAGTTTATTGTTTCTTAGGCTATTTTTCTTTGTACTTGTTACTTTGGCCTCTTTTGTTTACTCAACCGCTACTTTAGACTGACTCTTGGTGTTTATGATTACTTAGTTTCTACACAGGAGTTT	TTTC	11630	0	duplicate	4	both_strands
SRR29690855.3338330	TGCCCTATTTTCTTCATAACTGGTAATACACTTCAGTGTATAATGCTAGTTTATTGTTTCTTAGGCTATTTTTGTACTTGTTACTTTGGCCGACGTTTTGTTTACTCGACCGCTACTTTA	GA	11651	0	duplicate	2	both_strands
SRR29690855.19373069	CCCTATTTTCTTCATAACTGGTAATACACTTCAGTGTATAATGCTAGTTTATTGTTTCTTAGGCTATTTTTGTACTTGTTACTTTGGCCTCGATGTTGTTTACT	GA	11653	0	duplicate	2	both_strands
SRR29690855.19264380	TAATACACTTCAGTGTATAATGCTAGTTTATTGTTTCTTAGGCTATTTTTGTACTTGTTACTTTGGCCTCTTTTGTTTACTCAACCGCTACGTTTTA	GT	11674	0	duplicate	2	both_strands
SRR29690855.3407347	TTGTGGGCTCAATGTGTCCAGTTACACAATGACATTCTCTTAGCTAAAGATACTACTGAAGCCTTTGAAAAAATGGTTTCACTACTTTCTGGTTTTTG	GT	12014	0	duplicate	2	both_strands
SRR29690855.3398211	GGGCTCAATGTGTCCAGTTACACAATGACATTCTCTTAGCTAAAGATACTACTGAAGCCTTTGAAAAAATGGTTTCACTACTTTCTGTTTTGGAGTTTCCATGCAGGGTG	GA	12019	0	duplicate	2	both_strands
SRR29690855.3388437	ACACAATGACATTCTCTTAGCTAAAGATACTACTGAAGCCTTTGAAAAAATGGTTTCACTACTTTCTGTTTTGCTTTCCATGCAGGGTGCCGGTGAGACATAAACA	CGG	12036	0	duplicate	3	both_strands
SRR29690855.5130233	AGTTTAGTTCCCTTCCATCATATGCAGCTTTTGCTACTGCTCAAGAAGCTTATGAGCAGGCTGTTGCTAATGGTGATTCTGAAGTTGTTTCTGAAGTTGTTCTTAAAAAGTTGAAGAAGTCTTATGACAATGCGTTAG	TTCTGAAGTTGT	12180	0	12181	12	positive_strand
SRR29690855.1132819	AGTTTAGTACCCTTCCATCATATGCAGCTTTTGCTACTGCTCAAGAAGCTTATGAGCAGGCTGTTGCTAATGGTGATTCTGAAGTTGCTTCTGAAGTTGTTCTTAAAAAGTTGAAGAAGTCTTATGACAATGCGTTAG	TTCTGAAGTTGC	12180	1	duplicate	12	both_strands
SRR29690855.19387345	AGCCTCAGAGTCTAGTTCCCTTCCATCATATGCAGCTTTTGCTACTGCTCAAGAAGCTTATGAGCAGGCTGTTGCTAATGGTGATTCTGAAGTTGTGTTCTAAAAAAGT	TG	12189	0	duplicate	2	both_strands
SRR29690855.19334684	TAGTGCTATGCAGACAATGCTTTTCACTATGCTTAGAAAGTTGGATAATGATGCACTCAACAACATTATCAACAATGCAAGAGATGGTTGTGGTGTCCCTTGA	GT	12434	0	duplicate	2	both_strands
SRR29690855.5399192	AGACTATAACACATATAAAAATACGTGTGATGGTACAACATTTACTTATGCATCAGCATTGTGTGGGAAATCCAACAGGTTG	TG	12548	0	duplicate	2	both_strands
SRR29690855.3371773	GGACAATTCACCTAATTTAGCATGGCCTCTTATTGTAACAGCTTTAAGGGCCAATTCTGCTGTCAAATTACAGAATAATGAGCTTAGTCCTGGCGTGCACTACGACAGATGTCTTGTGCTGCCG	GC	12704	0	duplicate	2	both_strands
SRR29690855.3455279	GGCCAATTCTGCTGTCAAATTACAGAATAATGAGCTTAGTCCTGTTGCACTACGACAGATGTCTTGTGCTGCCGGTACTACACAAACTGCTGATGCA	GA	12751	0	duplicate	2	both_strands
SRR29690855.7051492	ACTGTAGAACCACCTTGTAGGTTTGTTACAGACACACCTAAAGGTCCTAAAGTGAAGTATTTATACTTTATTAAAGGATTAAACAACCTAAATAGAGGTATGGTACTTGGTAGTTTAGCTGCCACAGTA	TA	12892	0	duplicate	2	both_strands
SRR29690855.3441434	GGTATGGTACTTGGTAGTTTAGCTGCCACAGTACGTCTACAAGCTGGTAATGCAACAGAAGTGCCTGCCAATTCAACTGTATTATCTTTCTGTTGGCTTTTGCT	TG	13075	0	duplicate	2	both_strands
SRR29690855.6173880	GGTACTTGGTAGTTTAGCTGCCACAGTACGTCTACAAGCTGGTAATGCAACAGAAGTGCCTGCCAATTCAACTGTATTATCTTTCTGTGCCGTTGTGCTGTAGATGCTGCTA	CG	13077	0	duplicate	2	both_strands
SRR29690855.9142984	AGCCAATATGGATCAAGAATCCTTTGGTGGTGCATCGTGTTGTCTGTACTGCCGTTGAACCAC	AA	13260	0	duplicate	2	both_strands
SRR29690855.10012409	TGTCTGTACTGCCGTTGCCACATAGATCATCCAAATCCTATAGTTCCCTTCCATCATATGCAGCTTAAGGATTTTGTGACTTAAAAGGTAAGTATGTACAAATACCTACAACTTGTGCTAATGACCCTGTGGGTTTTA	TAGTTCCCTTCCATCATATGCAGCTT	13283	0	12109	26	positive_strand
SRR29690855.8266470	GGATTTTGTGACTTAAAAGGTAAGTATGTACAAATACCTATAAAGTTTCCATTTGGAATCTTGATTACAACTTGTGCTAATGACCCTGTGGGTTTTACACTTAAAAACTCAGTCTGTACCGTCTGCGGTATGTGGAAA	TATAAAGTTTCCATTTGGAATCTTGAT	13323	1	27265	27	positive_strand
SRR29690855.3427149	GACTTAAAAGGTAAGTATGTACAAATACCTACAACTTGTGCTAATGACCCTGTGGGTTTTACACTTAAAAACACAGTCTGTACCGTCTGCGGGTTATG	GT	13386	0	duplicate	2	both_strands
SRR29690855.7932180	AGTTGTGATCAACTCCGCGAACCCATGCTTCAGTCATGGATTTGTTTATGAGAATCTTCACAATTGCCGATGCACAATCGTTTTTAAACGGGTTTGCGGTGTAAGTGCAGCCCGTCTTACACCGTGCGGCACAGGCAC	TGGATTTGTTTATGAGAATCTTCACAATT	13444	0	25394	29	positive_strand
SRR29690855.1814305	AGTTGTGATCAACTCCGCGAACCCATGCTTCAGTCATGGATTTGTTTATGAGAATCTTCACAATCGCTGATGCACAATCGTTTTTAAACGGGTTTGCGGTGTAAGTGCAGCCCGTCTTACACCGTGCGGCACAGGCAC	TGGATTTGTTTATGAGAATCTTCACAATC	13444	1	25394	29	positive_strand
SRR29690855.1917370	ATCTGAACAATGATAAAGTAGCTGGTTTTGCTAAATTCCTAAAAACTAATTGTTGTCGCTTCCAAGAAAAGGACGAAGATGACAATTTAATTGATTCTTACTTTGTAGTTAAGAGTCACACTTTCTCTAACTACCAAC	GA	13552	0	duplicate	2	both_strands
SRR29690855.3399955	AGTGCAGCCCGTCTTACACCGTGCGGCACAGGCACTAGTACTGATGTCGTATACAGGGCTTTTGACATCTACAATGATAAGGTAGCTGGTTGTTGGCTAAATTCCTAAAAACTAA	TG	13572	0	duplicate	2	both_strands
SRR29690855.23957576	AGACCTCGTCTATGCTTTAAGGCATTTTGATGAAGGTAATTGTGACACATTAAAAGAAATACTTGTCACATACAATTGTTGTGATGATGATGATTATTTCAATAAAAAGGACTGGTATGATTTTGTAGAAAACCCAGA	TGA	13895	0	duplicate	3	both_strands
SRR29690855.27176776	TGTGACACATTAAAAGAAATACTTGTCACATACAATTGTTGTGATGATGATTTGATTT	TG	13906	0	duplicate	2	both_strands
SRR29690855.3423439	ATTTCAATAAAAAGGACTGGTATGATTTTGTAGAAAACCCAGATATATTACGCGTATACGCCAACTTAGGTGAACGTGTACGCCAAGCTTTGGTTTAAAAACAGTACAATTCTGTG	GT	13998	0	duplicate	2	both_strands
SRR29690855.13158653	ATGCGAAATGCTGGTATTGCTGGTGTACTGACATTAGATAATCAAGATCTCAATGGTAACTGGTATGATTTCGGTGATTTCATACAAACCACGCCAGGTAGTGGAGTGCTCGTGTTGTA	GC	14132	0	duplicate	2	both_strands
SRR29690855.19672571	CGTGCNTTTCAGTAGCTGCACTTGGCCAGGACTAACAATGTTGCTTTTCAAACTGTCAAACCCGGTAATTTTAACAAAGACTTCTATGACTTTGCTGTGTCTAAGGGTTTCTTTAAGGAAGGAAGTTCTGTTGAATTA	GGCCAGG	14643	1	duplicate	7	both_strands
SRR29690855.26202945	TGCTCAGGATGGTAATGCTGCTATCAGCGATTATGACTACTATCGTTATAATCTACCAACAATGTGTGAAACACTTCTCCTTTTTGAATTAATATCAGACAACTACTATTTGTAGTTGAAGTTGTTGATAAGTACTTT	AAACACTTCTCCTTTTTGAATTA	14833	no_match	NA	23	neither
SRR29690855.19287894	TGAAGTTGTTGATAAGTACTTTGATTGTTACGATGGTGGCTGTATTAATGCTAACCAAGTCATCGTCAACAACCTAGACAAATCAGCTGGTGTTGACCATTTA	GA	14952	0	duplicate	2	both_strands
SRR29690855.13542031	TATGTTAGGATCAAGATGCACTTTTCGCATATACAAAACGTAATGTCGTCCCTACTATAACTCAAATGAATCTTAAGTATGCCATTAGTGCA	TT	15004	0	duplicate	2	both_strands
SRR29690855.11123233	AGACAAATCAGCTGGTTTTCCATTTAATAAATGGGGTAAGGCTAGACTTTATTATGATTCAATGAGTTATGAGGATCAAGATGCACTTTTCGCATATACAAAACGTAATGTCATCCCTCATTTCGGACTATAACTCAA	CATTTCGG	15051	1	duplicate	8	both_strands
SRR29690855.5661714	AGTGCAAAGAATAGAGCTCGCACCGTAGCTGGTGTCTCGTTACTGTAGTACTATGACCAATAGACAGTTTCATCAAAAATTATTGAAATCAATAGCCGCCACTAGAGGAGCTACTGTAGTAATTGGA	GT	15122	0	duplicate	2	both_strands
SRR29690855.2900840	GGTGTCTCTATCTGTAGTACTATGACCAATATTATGATTCAATGAGTTATGAGGATCGACAGTTTCATCAAAAATTATTGAAATCAATAGCCCCCACTAGAGGAGCTACTG	TTATGATTCAATGAGTTATGAGGATC	15145	0	14985	26	positive_strand
SRR29690855.28053756	ATCCCTACTATAACTCAAATGAATCTTAAGTATGCCATTAGTGCAAAGAATAGAGCTCGCACCGTAGCTGGTGTCTCTATCTGTAGTACTATGACCAATAGACAGTTTCATCAAAAATTATTGTGAAAT	TG	15166	0	duplicate	2	both_strands
SRR29690855.20384845	ACATGTTAAAAACTGTTTATTACACTAGTATAGTGATGTAGAAAACCCTCACCTTATGGGTTGGGATTATCCTAAATGTGATAGAGCCATGCCTATTATGGCCTCACTTGTTCTTGCTCGCAAACATACAACGTG	TATTACACTAG	15255	0	4871	11	positive_strand
SRR29690855.125632	ACAACATGTTAAAAACTGTTTAGAGGTGTAGTGATGTAGAAAACCCTCACCTTATGGGTTGGGATTATCCTAAATGTGATAGAGCCATGCCTAACATGCTTAGAATTATGGCCTCACTTGTTCTTGCTCGCAAACATA	GAGGTG	15257	0	duplicate	6	both_strands
SRR29690855.31746862	TGCTCGCAAACATACAACGTGTTGTAGCTTGTCACACCGTTTCTATAGATTAGCTAATGAGTGTGCTCAAGTATTGAGTGAAATGGTCATCTGTGGCGGTGGTCAC	GG	15453	0	duplicate	2	both_strands
SRR29690855.17432311	GGAACCTCATCAGGAGATGCCACAACTGCTTATGCTAATAGTGTTTTGTTAACATTTGTCAAGCTGTCACGGCCAATGTTAATGCACTTTTATCTACTGATGGTAACAAAATTGCCGATAAGTATGTCCGCAATTTAC	TG	15520	0	duplicate	2	both_strands
SRR29690855.19396233	AGAAATAGAGATGTTGACACAGACTTTGTGAATGAGTTTTACGCATATTTGCGTAAACATTTCTCAATGATGATACTCTCTGACGAGGCTGGTTGGTGTGTTTCAATAGCACTTATGCATCTCACG	GT	15727	0	duplicate	2	both_strands
SRR29690855.30401512	ATGTTGACACAGACTTTGTGAATGAGTTTTACGCATATTTGCGTAAACATTTCTCAATGATGATACTCTCTGACGATGCTGTTGTGGGTGTTTCTAT	GG	15731	0	duplicate	2	both_strands
SRR29690855.1320154	AGGGTGATGATTATGTGTACCTTCCTTACCCAGATCCATCAAGAATCCTAGGAAGGCCGGCTGTTTTGTAGATGATATCGTAAAAACAGATGGTACACTTATGATTGAACGGTTCGTGTCTTTAGCTATAGATGCTTA	AA	15956	0	duplicate	2	both_strands
SRR29690855.19729854	AGGGTNATGATTATGTGTACCTTCCTTACCCAGATCCATCAAGAATCCTAGGGAGGCCGGCTGTTTTGTAGATGATATCGTAAAAACAGATGGTACACTTATGATTGAACGGTTCGTGTCTTTAGCTATAGATGCTTA	GA	15956	0	duplicate	2	both_strands
SRR29690855.14529599	ACTAAAGGACCTCATGAATTTTGCTCTCAACATACAATGCTAGTTAAACAGGGTGATGATTATGTGTACCTTCCTTACCCAGATCCATCAAGAATCCTAGGGGCCGGCTCTGTTTT	CT	15962	0	duplicate	2	both_strands
SRR29690855.11568107	AGGGTGATGATTATGTGTACCTTCCTTACCCAGATCCATCAAGAATCCTAGGGGCCGGCCGTGTTT	CG	15963	0	duplicate	2	both_strands
SRR29690855.15524454	GACTGACCTTACTAAAGGACCTCATGAATTTTGCTCTCAACATACAATGCTAGTTAAACAGGGTGATGATTATGTGTACCTTCCTTACCCAGATCCAACAAGAATCCTAGGGGGCGGCAGTGTTT	AG	15963	0	duplicate	2	both_strands
SRR29690855.30370621	ACGTACAATGCTAGTTAAACAGGGTGATGATTATGTGTACCTTCCTTACCCAGATCCATCAAGAGTCCTAGGGGCCGGCGTGTGTTTT	GTG	15963	0	duplicate	3	both_strands
SRR29690855.3477494	TGAATTTTGCTCTCAACATACAATGCTAGTTAAACAGGGTGATGATTATGTGTACCTTCCTTACCCAGATCCATCAAGAATCCTAGGGGCCGGCGATGTTT	GA	15963	0	duplicate	2	both_strands
SRR29690855.3501380	TTTGCTCTCAACATACAATGCTAGTTAAACAGGGTGATGATTATGTGTACCTTCCTTACCCAGATCCATCAAGAATCCTAGGGGCCGGCTGGTTGTTGTAGATG	GT	15965	0	duplicate	2	both_strands
SRR29690855.19394887	ACCTTCCTTACCCAGATCCATCAAGAATCCTAGGGGCCGGCTGTTTTGTAGATGATATCGTAAAAACAGATGGTACACTTATGACTGAACGGGTGTCGTGTCTTTAGCTATAGAT	GT	16014	0	duplicate	2	both_strands
SRR29690855.24473577	TTACAATGGCTGTTGGGGCTTGTGTTCTTTGCAATTCACAGACTTCATTAAGATGTGGTGCTTGCATACGTAGACCATTCTTATGTTGTAAATGCTGTTACGACCATGTCATATCAACATCACATAAATTAGTCT	AT	16235	0	duplicate	2	both_strands
SRR29690855.29489939	ACCATTCTTATGTTGTAAATGCTGTTACGACCATGTCATATCTTTTTTCAACATCACATAAATTAGTCTTGTCTGTTAATC	TCTTTTT	16341	0	duplicate	7	both_strands
SRR29690855.4047353	GGTGCTTGCATACGTAGACCATTCTTATGTTGTAAATGCTGTTACGACCATGTCATATCAACATCACATAAATTAGTCTTGTCTGTTAATCCGTATGTTTGCAATGCTCCAGGTTGCGCGAGATGTCACAGATGTGAC	GCGC	16399	0	duplicate	4	both_strands
SRR29690855.19281302	GAGCTATTATTGTAAATCACATAAACCACCCATTAGTTTTCCATTGTGTGCTAATGGACAAGTTTTTGGTTTATATAAAAATACATGTGTTGGGGTAGCGATAATG	GG	16530	0	duplicate	2	both_strands
SRR29690855.19405875	GAGCTATTATTGTAAATCACATAAACCACCCATTAGTTTTCCATTGTGTGCTAATGGACAAGTTTTTGGTTTATATAAAAATACATGTGTTGGGTTAGC	GT	16532	0	duplicate	2	both_strands
SRR29690855.2248402	GGTAGCGATAATGTTACTGACTTTATGGGTGTTTAATGCAATTGCAACATGTGACTGGACAAATGCTGGTGATTACATTTTAGCTAACACCTGTACTGAAAGACTCAAGCTTTTTGCAGCAGAAACGCTCAAAGCTAC	TTTATGGGTG	16551	1	duplicate	10	both_strands
SRR29690855.22192587	TTTTGCAGCAGAAACGCTCAAAGCTACTGAGGAGACATTTAAACTGTCTTATGGTATGGCTACTGTACGTGAAGTGCTGTCTGANAGAGAAGTTGACATCTTTCGTGGGAAGTTG	GT	16722	0	duplicate	2	both_strands
SRR29690855.9175768	GGAAGTTGGTAAACCTAGACCACCACTTAACCGAAATTATGTCTTTACTGGTTTTGTACTGTAAATGCATTGCCTGAGACGACAGCAGATAACTAAAAACAGTAAAGTACAAATAGGAGAGTACACCTTTGAAAAAGG	GTACTGTAAATGCATTG	16791	0	17309	17	positive_strand
SRR29690855.26597453	GGAAGTTGGTAAACCTAGACCACCACTTAACCGAAATTATGTCTTTACTGGTTTTGTACTGTAAATGCATTGCCTGGGACGACAGCAGATAACTAAAAACAGTAAAGTACAAATAGGAGAGTACACCTTTGAAAAAGG	GGACGACAGCAGA	16795	1	duplicate	13	positive_strand
SRR29690855.30621023	AAGTTGGTAAACCTAGACCACCACTTAACCGAAATTATGTCTTTACTGGTTATCGTGTAACTAAAAACAGTAAAGTACAAATAGGAGAGTACACCTTTGAAAAAGGTGACTATGGTGATGCTGTTTTGTTT	TT	16861	0	duplicate	2	both_strands
SRR29690855.29211066	ATAGGAGAGTACACCTTTGAAAAAGGTGACTATGGTGATGCTGTAGTGTT	AG	16862	0	duplicate	2	both_strands
SRR29690855.3338993	AGTACAAATAGGAGAGTACACCTTTGAAAAAGGTGACTATGGTGATGCTGTTGTTTACCGAGGTACAACAACTTACAAATTAAATGTTGGTGGTTTTATTTTGTGCT	GT	16903	0	duplicate	2	both_strands
SRR29690855.19378352	AAATAGGAGAGTACACCTTTGAAAAAGGTGACTATGGTGATGCTGTTGTTTACCGAGGTACAACAACTTACAAATTAAATGTTGGTGATTAGTTTTTGT	GT	16907	0	duplicate	2	both_strands
SRR29690855.8272281	AGGAGACATTTAAACTGTCTTATGGTATTTTGTGCTGACATCACATACAGTAATGCCATTGCTACTGTACGTGAAGTGCTGAAGTGCACCTACACTAGTGCCACAAGAGCACTATGTTAGAATTACTGGCTTATACCC	GCTACTGTACGTGAAGTGCTG	16940	0	16690	21	positive_strand
SRR29690855.3870939	GCCTGCTAAGACGACAGCAGATATAGTTGTCTTTGATGAAATTTCAATGGCCACAAATTATGATTTGAGTGTTGTCAATGCCAGATTACGTGCTAAGCACTATGTGTACATTGGCGACCCTGCTCAATTACCTGCACC	CTA	17329	0	duplicate	3	both_strands
SRR29690855.8752042	ATTCAAAGTGAATTCAACATTAGAACAGTATGTCTTTTGTACTGTAAATGCATTGCCTGAGACGACAGCAGATATAGTTGTCTTTGATGAAATTTCAATGGATGAAGTTTCAATGGCCACAAATTATGATTTGAGTGT	TTTCAATGGATGAAG	17362	4	duplicate	15	both_strands
SRR29690855.14466906	GCTAAGCACTATGTGTGCTTGTCTTGTAACATTGGCGACCCTGCTCAATTACCTGCACCA	GCTTGTCTTGTA	17428	0	26775	12	positive_strand
SRR29690855.3412539	TACGTGCTAAGCACTATGTGTACATTGGCGACCCTGCTCAATTACCTGCACCACGCACATTGCTAACTAAGGGCACACTAGAACCAGAATATTTGTCAATTCAGTGTGTAGACTTATGAAAACTATAGGCCCAG	TG	17500	0	duplicate	2	both_strands
SRR29690855.3173802	ACGCATGATGTTTCATCTGCAATTAACAGGCCACAAATAGGCGTGGTAAGAGAATTCCTTACACGTAACCCTGCTTGGAGAAAAGCTGTCCGTTTTTTCACCTTATAATTCACA	CG	17766	0	duplicate	2	both_strands
SRR29690855.1441064	AAATAGGCGTGGTAAGAGAATTCCTTACACGTAACCCTGCTTGGAGAAAAGCTGTCTTTATTTCACCTTTACCCAATAATTCACAGAATGCT	TACCCA	17779	0	duplicate	6	both_strands
SRR29690855.31030475	AAACCACTGAAACAGCTCACTCTTGTAATGTAAACAGATTTAATGTTGCTATTACCAGAGCAAAAGTAGGCATACTTTGCATAATGTCTGATAGAGACCTGTTTAT	TG	17977	0	duplicate	2	both_strands
SRR29690855.4471088	GGAATGTGGCAACTTTACAAGCTGAAAACACCCAGCTCCGTGTAACAGGACTCTTTAAAGATTGTAGTAAGGTAATCACTGGGTTACATCCTACACAGGCACCTACACACCTCAGTGTTGACACTAAATTCAAA	CACCCAGCTCCG	18047	3	duplicate	12	both_strands
SRR29690855.3364885	TTGACACTAAATTCAAAACTGAAGGTTTATGTGTTGACATACCTGGCATACCTAAGGACATGACCTATAGAAGACTCATCTCTATGATGGGGTTTTTAAAAT	GT	18215	0	duplicate	2	both_strands
SRR29690855.3434881	ATCATGCTACTAGAGAAGCTGTTGGTACCAATTTACCTTTACAGCTAGGTTTTTCTACAGGTGTTAACCTAGTTGCTGTACCTACAGGTTAGTGGTTGATACA	GT	18410	0	duplicate	2	both_strands
SRR29690855.3355106	AGTGCGTATAAAGATTGTACAAATGTTAAGTGACACACTTAAAAATCTCTCTGACAGAGTCGTATTTGTCTTATGGGCACATGGCTTTGAGGTTGGACATCTATGAA	GT	18612	0	duplicate	2	both_strands
SRR29690855.6142690	TCTCTGACAGAGTCGTATTTGTCTTATGGGCACATGGCTTTGAGTTGACATCTATGAAGTATTTTGTGAAAATAGGACCTGAGCGCACCTGGTTGGTCTATG	GT	18659	0	duplicate	2	both_strands
SRR29690855.14197302	AGTCCATGGTAATGCACATGTAGCTAGTTGTGATGCAATCATGACTAGGTGTCTAGCTGTCCACGAGTGCTTTGTTAAGCGTGTTGACTGGACTATTGAATATCCTATTCAATT	TC	18932	0	duplicate	2	both_strands
SRR29690855.3344930	TGTCCACGAGTGCTTTGTTAAGCGTGTTGACTGGACTATTGAATATCCTATAATTGGTGATGAACTGAAGATTAATGCGGCTTGTAGAAAGGGTCTCAACACATGGTTGTAA	GT	18973	0	duplicate	2	both_strands
SRR29690855.2454074	CATTAGGGTAACCCTAAAGCTATTAAGTGTGTACCTCAAGCTGATGTAGAATGGAAGTTCTATGATGCACAGCCTTGTAGTGACAAAGCTTATAAAATAGAAGAATTATTCTATTCTT	AG	19035	0	duplicate	2	both_strands
SRR29690855.29559569	GCATTCCCCACACACCAGCTTTTGATAAAAGTGCTTTTGTTAATTTAAAACAATTACCATTTTTCTATTACTCTGACAGTCC	CC	19316	0	duplicate	2	both_strands
SRR29690855.30396048	ACATGCATTCCACACACCAGCTTTTGATAAAAGTGCTTTTGTTAATTTAAAACAATTACCATTTTTCTATTACTCTGACAGTCCAGGTGTGTGTCTC	GG	19392	0	duplicate	2	both_strands
SRR29690855.19294533	TACCATTTTTCTATTACTCTGACAGTCCATGTGAGTCTCATGGAAAACAAGTAGTGTCAGATATAGATTATGTACCACTAAAGTCTGCTACGGTGGTATAACAC	GT	19455	0	duplicate	2	both_strands
SRR29690855.22189375	ATGAAAAACAAGTAGTGTCAGATATAGATTATGTACCACTAAAGTCTGCTACGTGTATAACACGTTGCAATTTAGGTGGTGCTGNCTGTGGACAGACAT	GGAC	19491	0	duplicate	4	both_strands
SRR29690855.21744725	AGGTGGTGCTGTCTGTAGACATCATGCTAATGAGTACAGATTGTATCTCGATGCTTATAACATGATGATCTCAGCTGGCTTTAGCTTGTGGGTTTACAAACAATTTGATACTTATAACCTCTGGAACACTTTGTTACA	TG	19606	0	duplicate	2	both_strands
SRR29690855.8055569	GGGTTTACAAACAATTTGATACTTATAACCTCTGGAACACTTTTACAAGACTTCAGAGTTTAGGAAAAATGTGGATTTTAA	GA	19627	0	duplicate	2	both_strands
SRR29690855.19174255	GGCTTTTAATGTTGTAAATAAGGGACACTTTGATGGACAACAGGGTGAAGTACCAGTTTCTATCATTAATAACACTGTTTACACAAAAGTTGTTGTGGTGTTG	TT	19726	0	duplicate	2	both_strands
SRR29690855.31520116	AGTACCAGAGGTGAAAATACTCAATAATTCGGGTGTGGACATTGCTGCTAATACTGTGATCTGGGACTACAAAAGAGATGCTCCAGCACACATATATCTAAT	CA	19900	0	duplicate	2	both_strands
SRR29690855.27338640	GGTGAAAATACTCAATAATTTGGGTGTGGACATTGCTGCTAATACTGTGATCTGGGACTACAAAAGAGATGCTCCAGCACATATATATCTACTATTGGTGTTTGTTCTATGACTGACATAGCCAAGAAAC	AT	19903	0	duplicate	2	both_strands
SRR29690855.14482038	GGACATTGCTGCTAATACTGTGATCTGGGACTACAAAAGAGATGCTCCAGCACATATATACCTACTATTGGTGTTTGTTCTATGACTGACATAGCCAAGAAACCAACTGAAACGATTTGTGCACCACTCACTGTC	AC	19909	0	duplicate	2	both_strands
SRR29690855.19128948	TGCTCCAGCACATATATCTACCATTGGTGTTTGTTCTATGACTGACATAGCCAAGAAACCAACTGAAACGATTTGTGCACCACTCACTGTCTTTGTTTTGATGGTAGAGTTGATGGT	TG	19985	0	duplicate	2	both_strands
SRR29690855.3481173	ACCACTCACTGTCTTTTTTGATGGTAGAGTTGATGGTCAAGTAGACTTATTTAGAAATGCCCGTAATGGTGTTCTTATTACAGAAGGTAGTGGTTTAA	GT	20062	0	duplicate	2	both_strands
SRR29690855.19008570	ACCATCTGTAGGTCCCAAACAAGCTAGTCTTAATGGAGTCACATTAATTGGAGAAGCCGTAAAAACACAGTTCAATTATTATAAGAAAGTTGTAGTGGTGTTGT	TA	20167	0	duplicate	2	both_strands
SRR29690855.12008340	AGAAGCCGTAAAAACACAGTTCAATTATTATAAGAAAGTTGATGGTGTTGTCCAACAATTACCTGAAACTTACTTTTCAGAGTTTAGAAA	TT	20210	0	duplicate	2	both_strands
SRR29690855.3437343	AAAGTTGATGGTGTTGTCCAACAATTACCTGAAACTTACTTTACTCAGAGTAGAAATTTACAAGAATTTAAACCCAGGAGTCAAATGGAAAGTTGGATTTCTTAG	GT	20251	0	duplicate	2	both_strands
SRR29690855.23886215	AGATTCATTAGTCATAGTCAGTTAGGTGGTTTACATCTACTGATTGGACTAGCTAAACGTTTTAAGGAATCACCTTTTGAATTAGAAGATTTTATTCCTATGGACAGTACAGTTAAAAACTATTTCATAACAGATGCG	CA	20338	0	duplicate	2	both_strands
SRR29690855.19374270	AGAAGGCTATGCCTTCGAAGCTATCGTTTATGGAGATTTTAGTCATAGTCAGTTAGGTGGTTTACATCTACTGATTGGACTAGCTAGACGTGTTTTA	GT	20389	0	duplicate	2	both_strands
SRR29690855.1305161	GGACTAGCTAAACGTTTTAAGGAATCACCTTTTGAATTTAATATGAGAGTTATACATTTGAAGATTTTATTCCTATGGACAGTACAGTTAAAAACTATTTCATAACAGATGCGCAAACAGGTTCATCTAAGTGTGTGT	ATTTAATATGAGAGTTATAC	20411	2	20844	20	positive_strand
SRR29690855.3405524	GAATCACCTTTTGAATTAGAAGATTTTATTCCTATGGACAGTACAGTTAAAAACTATTTCATAACAGATGCGCAAACAGGTTCATCTAAGTGGTGGTGTGTGCTGTTATT	GT	20489	0	duplicate	2	both_strands
SRR29690855.19346668	TCACCTTTTGAATTAGAAGATTTTATTCCTATGGACAGTACAGTTAAAAACTATTTCATAACAGATGCGCAAACAGGTTCATCTAAGTGTGGTGGTGTTCTGTTATTGATTTATTACTTGATGATTTTGTTGAAATAA	GT	20491	0	duplicate	2	both_strands
SRR29690855.19286545	AGTGTGTGTGCGTTCTGTTATTGATTTATTACTTGATGATTTTGTTGAAATAATAAAATCCCAAGATTTATCTGTAGTTTCTAAGGTTGTCAAAGTGACTATTGACTATACAGAAATTTCA	GC	20494	0	duplicate	2	both_strands
SRR29690855.16937997	AGCTAAACGTTTTAAGGAATCACCTTTTGAATTAGAAGATTTTATTCCTATGGACAGTACAGTTAAAAACTATTTCATAACAGATGCGCAAACAGGTTCATCTAAGTGTGTGTGTTCCGTGTT	CG	20498	0	duplicate	2	both_strands
SRR29690855.25303602	ATCTGTAGTTTCTAAGGTTGTCAAAGTGACTATTGACTATACAGAAATTTCATTTATGCTTTGGTGTAAAGATGGCCATGTATTGAAACATTTTACCCAAAATTACAATCTAGTCAAGCGTGGCAACCGGGTGTTGCT	TT	20634	0	duplicate	2	both_strands
SRR29690855.243109	GCTATGCCTAGAAAAGTGTGACCTTCAAAATTATGGTGATAGTGCAACATTACCTAAAGGCATAATGATGAATGTCGCAAAATATACTCAACTGTGTCAATATTTAAACACATTAACATTAGCTGTACCCTATAATAT	GCC	20722	0	duplicate	3	both_strands
SRR29690855.19310604	GATGAATGTCGCAAAATATACTCAACTGTGTCAATATTTAAACACATTAACATTAGCTGTACCCTATAATATGAGAGTTATACATTTTGGTGGCGTGGTTCTCATAAAGTAGTTGCACCAGG	GC	20872	0	duplicate	2	both_strands
SRR29690855.29676867	ACACATTAACATTAGCTGTACCCTATAATATGAGAGTTATACATTTTGGTGCTGGTTCTGATAAAGGAGTTGCACCAGGTACAGCTCTGTTTT	CT	20905	0	duplicate	2	both_strands
SRR29690855.19259325	AGTTATACATTTTGGTGCTGGTTCTGATAAAGGAGTTGCACCAGGTACAGCTGTTTTAAGACAGTGGTTGCCTACGGGTACGCTGCTTGTCGGAGATCAGATCTTAAT	GGA	20946	0	duplicate	3	both_strands
SRR29690855.3339370	AGATGGTTATGTCATGCATGCAAATTACATATTTTGGAGGAATACAAACCCAATTCAGTTGTCTTCCTATTCTTTATTTGACATGAGTAAAGTTTTCCC	GT	21405	0	duplicate	2	both_strands
SRR29690855.9220979	GGAATACAAATCCAATTCAGTTGTCTTCCTATTCTTTATTTGACATGAGTAAATTTCCCCCCTTAAATTAA	CC	21408	0	duplicate	2	both_strands
SRR29690855.12120422	AAGAGGGGTACTGCTGTTATGTCTTTAAAAGAAGGTCAAATCAATGATATGATTTTATCTCTTCTTAGTAAAGGTAGACTTATAATTAGAGAAAACAACAGAGTTGTGGTATT	GG	21524	0	duplicate	2	both_strands
SRR29690855.22134298	AACAGAGTTGTTATTTCTAGTGATGTTCTTGTTAACAACTAAACGAACAATGTTTGTTTTTCTTGTTTTATTGCCACTAGTCTCNAGTCAGGTGGTTTAATCTTACA	GT	21608	0	duplicate	2	both_strands
SRR29690855.31868422	ATTGCCACTAGTCTCTAGTCAGTGTGTTAATCTTACAACCAGAACTCAATTACCCCCTGCATACACTAATTCTTTCACACGTGGTGTGTTTAT	GT	21665	0	duplicate	2	both_strands
SRR29690855.12519460	ACAACTAAACGAACAATGTTTGTTTTTCTTGTTTTATTGCCACTAGTCTCTAGTCAGTGTGTTAATCTTACAACCAGAACTCAATTANCCCCTGCATACACTAATTCTTTCACACGTGGTGGGTTTATTACACT	GG	21667	0	duplicate	2	both_strands
SRR29690855.19377201	AGTTTACTCACACCTTTTGCTCGTTGCTGCTGGCCTTGAAGCCCCTTTTCTCTGTTTCCAGATCCTCAGTTTTACATTCAACTCAGGACTTGGTGTCTTACCTTTCTTTTCCAATGTTACTTGGTTCCATGCTATACA	GT	21724	0	duplicate	2	both_strands
SRR29690855.19253417	GAAGTCTAACATAATAAGAGGCTGGATTTTTGGTACTACTTTAGATTCGAAGACCCAGTCCCTACTTATTGTTAATAACGCTACTAGTGTTGGTGTATTAAAGTCTGTGAATTTC	GT	21941	0	duplicate	2	both_strands
SRR29690855.13697512	TAATAACGCTACTAATGTTGTTATTAAAGTCTGTGAATTTCAATTTTGTAATGATCCATTTTTGGGTGTTTATTACCACAAAAACAACAAAAGTTGGATGGAAAGTGAGTTCAGAGTTTATTTTCTAG	TT	22041	0	duplicate	2	both_strands
SRR29690855.8625447	GACCTTGAAGGAAAACAGGGTAATTTCAAAAATCTTAGGGAATTTGTGTTTAAGAATATTGATAAAAAAAAAAAAAAAAAAAATAAGCACACGCCTATTAATTTAGTGCGTGATCTCCCTCAGGGTTT	AAAAAAAAA	22165	0	duplicate	9	positive_strand
SRR29690855.1202788	AGGGTAATTTCAAAAATCCTAGGGAATTTGTGTTTAAGAATATTGATGGTTATTTTGAAAGTTGCATATGTATATTCTAAGCACACGCCTATTAATT	GTTGCATATG	22169	1	duplicate	10	both_strands
SRR29690855.1708834	AGGGTAATTTCAAAAATCTTAGGGAATTTGTGTTTAAGAATATTGATGGTTATTTTGAAAGTTGCATATTTATATTCTAAGCACACGCCTATTAATT	GTTGCATATT	22169	1	17032	10	positive_strand
SRR29690855.30716404	TGATCTCCCTCAGGGTTTTTCGGCTTTAGAACCATTGGTAGATTTGCCAATAGGTATTAACATCACTAGGTTTCAAACTTTACTTGCTTTACATAGAAGTGTTATTT	GT	22301	0	duplicate	2	both_strands
SRR29690855.5872968	TTTAGAACCATTGGTAGATTTGCCAATAGGTATTAACATCACTAGGTTTCAAACTTTACTTGCTTTACATAGAAGTTATTTGACTCCTGGTGGGGTTCTTCTTCAGGTTGTACAGCTGGT	GG	22318	0	duplicate	2	both_strands
SRR29690855.31079773	TGGTGATTCTTCTTCAGGTTGGACAGCTGGTGCTGCAGCTTATTATGTGGGGTTTAT	GT	22365	0	duplicate	2	both_strands
SRR29690855.30314457	AATCTATCAAACTTCTAACTTTAGAGTCCAACCAACAGAATCTATTGTTAGATTTCCTAATATTACAAACTTGTGCCCTTTTGGTGAAGTGTTTTTAA	GT	22582	0	duplicate	2	both_strands
SRR29690855.5856244	TACAAACTTGTGCCCTTTTGGTGAAGTTTTTAACGCCACCAGATTTGCATCTGTTTATGCTTGGAACAGGAAGAGAATCAGCAACTGTGTTGGGGTGATTATT	GG	22648	0	duplicate	2	both_strands
SRR29690855.24199010	AGGGCAAACTGGAAAGATTGCTGATTATAATTATAAATTACCAGATGATTTTACAGGCTGCGTTATCAAACACGTGCAGGCTGTTTAGCTTGGAATTCTAACAATCTTGATTCTAAGGTTGGTGGTAATTATAATTAC	TCAAACACGTGCAGGCTGTT	22862	0	23491	20	positive_strand
SRR29690855.7430335	ATAGCTTGGAATTCTAACAATCTTGATTCTAAGGTTGGTGGTAATTATAATTACCTGTATAGATTGTTTAGGAAGTCTAATCTCAAACCTTTTGAGAGAGATATTTCAACTGAAATCTTTATCAGGCCGGTAGCACAC	TT	22978	0	duplicate	2	both_strands
SRR29690855.8466840	AATCTATCAGGCCGGTAGCACACCTTGTAATGGTGTTGAAGGTTTTAATTGTTACTTAATTGTTACTTTCCTTTACAATCATATGGTTTCCAACCCACTAATGGTGTT	TTAATTGTTAC	23018	0	23019	11	positive_strand
SRR29690855.3457825	ACCAGCAACTGTTTGTGGACCTAAAAAGTCTACTAATTTGGTTAAAAACAAATGTGTCAATTTCAACTTCAATGGTTTAACAGGCACAGGTGTTGTCTTACTGAGTCTAA	TG	23214	0	duplicate	2	both_strands
SRR29690855.21590371	GGCAGAGACATTGCTGACACTACTGATCGGTGATTTCATGCTGTCCGTGATCCACAGACACTTGAGATTCTTGACATTACACCATG	ATCGGTGATTTC	23282	1	14095	12	positive_strand
SRR29690855.28344378	AGAGACATTGCTGACACTACTGATGCTGTCCGTGATCCACAGACACTTGGTGACATCTCTGGCATTAATGCTTCAGTTGAGATTCTTGACATTACACCATGTTCTTTTGGTGGTGTC	TTGGTGACATCTCTGGCATTAATGCTTCAG	23306	1	25059	30	positive_strand
SRR29690855.12217924	TCAGTGTTATAACACCAGGAACAAATACTTCTAACCAGGTTGCTGTTCTTTATCAGGATGTTAACTGCACAGAAGTCCCTGTTGCTATTCATGCAGATCAACTTACTCCTACTTGGCGTGGTGTTTATT	GTG	23462	0	duplicate	3	both_strands
SRR29690855.5183636	TAATGTTTTTCAAACACGTGCAGGCTGTTTACTTGACATTACACCATGATAGGGGCTGAACATGTCAACAACTCATATGAGTGTGACATACCCATTGGTGCAGGTATATGCGCTAGTTATCAGACTCA	CTTGACATTACACCATG	23512	0	23315	17	positive_strand
SRR29690855.1789649	ATACCCACAAATTTTACTATTAGTGTTACCACAGAAATTCTACCAGTGTCTATGACCAAGACATCAGTAGATTGTACAATGTACATTTGTGGTGATTCAACTGAATGCAGCAATCTTTTTTTTTGCAATATGGCAGT	TT	23816	0	duplicate	2	both_strands
SRR29690855.13087973	ACACAGAAATTCTACCAGTGTCTATGACCAAGACATCAGTAGATTGTACAATGTACATTTGTGGTGATTCAACTGAATGCAGCAATCTTTTGTTGCAATATGGCAGGGTTTTT	GG	23834	0	duplicate	2	both_strands
SRR29690855.10428217	GGTGCAGGTGCTGCATTACAAATACCATTTGCTATGCAAATGGCTTCTACATGCACCAGCAACTGTAATGGTATTGGAGTTACACAGAATGTTCCCTATGAGAACCAAAAATTGATTGCCAACCAATTTAATA	ACATGCACCAGC	24274	0	23116	12	positive_strand
SRR29690855.4194976	GGCTTATAGGTTTAATGGTATTGGAGTTACACAGAATGTTCTCTATGAGAACCAAAAATTGATTGCCAACTAGATTGCCAACCAATTTAATAGTGCTATTGGCAAAATTCAAGACTCACTTTCTTCCACAGCAAGTGC	GATTGCCAACTA	24327	1	duplicate	12	positive_strand
SRR29690855.23658000	GGTGCTGCATTACAAATACCATTTGCTATGCAAATGGCTTATAGGTTTAATGGTATTGGAGTTACACAGAATGTTCTCTATGAGAACCAAAAATTGTAAATTAATTGCCAACCAATTTAATAGTGCTATTGGCAAAAT	TAAATTA	24328	0	duplicate	7	both_strands
SRR29690855.31520184	ACTCACTTTCTTCCACAGCAAGTGCACTTGGAAAACTTCAAGATGTGGTCAACCAAAATGCACAAGCTTTAGACACGCTTGTTAAACAACTTAGCTCCAAGTTTTTGG	GT	24468	0	duplicate	2	both_strands
SRR29690855.3345738	GGAAAACTTCAAGATGTGGTCAACCAAAATGCACAAGCTTTAAACACGCTTGTTAAACAACTTAGCTCCAATTTTGGTGCAATTTCAAGTGGTTTTTA	GT	24488	0	duplicate	2	both_strands
SRR29690855.5240824	GGGCTATCATCTTATGCTAGGAGGGTCCTTCCCTCAGTCAGCACCTCATGGTGTAGTCTTCTTT	GCTAGGAGG	24711	1	duplicate	9	both_strands
SRR29690855.3438169	GTCTTCTTGCATGTGACTTATGTCCCTGCACAAGAAAAGAACTTCACAACTGCTCCTGCCATTTGTCATGATGGAAAAGCACACTTTCCTCGGTGGAAGGTGTCTGTG	GT	24834	0	duplicate	2	both_strands
SRR29690855.3237037	AAGAACTTCACAACTGCTCCTGCCATTTGTCATGATGGAAAAGCACACTTTCCTCGTGAAGGTGTCTTTGTTTCAAATGGCATACACTGGTGTTGGTAACACAAAG	GT	24867	0	duplicate	2	both_strands
SRR29690855.6710718	TGGTTTGTAACACAAAGGAATTTTTGGAATTTTTATGAACCACAAATCATTACTACAGACAACACATTTGTGTCTGGTAACTGTGATGTTGTAATAGGAATTGTCAACAA	GGAATTTTT	24881	0	24882	9	positive_strand
SRR29690855.3424836	AAATGGCACACACTGGTTTGTAACACAAAGGAATTTTTATGAACCACAAATCATTACTACAGACAACACATTTGTGTCTGGTAACTGTGATGGTGTGAAATAG	GA	24948	0	duplicate	2	both_strands
SRR29690855.20780457	GGCAACTAGCACTCTCCAAGGGTGTTCACTTTGTTTGCAACTTGCACAACAACAATGTAACAGTTTACTCACACCATTTGCTCGTTGCTG	ACAACAACAA	25642	0	28990	10	positive_strand
SRR29690855.16327927	GCCTTGAAGCCCCTTTTCTCTCTATCTTTATGCTTTAGTCTACTTCTTGCAGAGTATAAACTTTGTAAGAATAATAATGAGGCTTTGGCTTTGCTGGAAA	TC	25706	0	duplicate	2	both_strands
SRR29690855.2267044	ACCAGTGTCTGTACTCAACTCAATTGAGTACAGACACTGGTGTTGAACATGTTACCTTCTTCATCTACAATAAAATTGTTGATGAGCCTGAAGAACAAGTCCAAATTCACACAATCGACGG	TGT	26031	0	duplicate	3	both_strands
SRR29690855.19324142	TGTTGAACATGTTACCTTCTTCATCTACAATAAAATTGTTGATGAGCCTGAAGAACATGTCCAAATTCACACAATCGACGGTTCATCCGGAGGTGTGTTAATCCAGTA	GT	26155	0	duplicate	2	both_strands
SRR29690855.6704407	ACGACGACTACTAGCGTGCCTTTGTAAGCACAAGCTGTTCTCTAAACGAACTTATGTACTCATTCGTTTCGGAAG	AA	26236	0	duplicate	2	both_strands
SRR29690855.11441847	GATGAACCGACGACGACTACTAGCGTGCCTTTGTAAGCACAAGCTGATGAGTACGAACTTTCGATCTCTTGTAGATCTGTTCTCTAAACGAACTTATGTACTCATTCGTTTCGGAAGAGACAGGTACGTTAATAGTTA	ACGAACTTTCGATCTCTTGTAGATCTGTTCTCTAA	26236	1	35	35	positive_strand
SRR29690855.7946263	ACGACTACTAGCGTGCCTTTGCAAGCACAAGCTGATGAGTACGAACTTATGTACTCATTCGTGTTTCGGAAGAGACAGGTACGT	GT	26256	0	duplicate	2	both_strands
SRR29690855.15635317	GAACTTATGTACTCATTCGTTTCGGAAGAGACAGGTACGTTAATAGTTAATAGCGTACTTCTTGCTTTC	GC	26301	0	duplicate	2	both_strands
SRR29690855.3371484	AGCCATCCTTACTGCGCTTCGATTGTGTGCGTACTGCTGCAATATTGTTAACGTGAGTCTTGTAAAACCTTCTTTTTACGTTTACTCTCGTGGTTTAAAA	GT	26428	0	duplicate	2	both_strands
SRR29690855.7435712	GCGTACTGCTGCAATATTGTTAACGTGAGTCTTGTAAAACCTTCTTTTTACGTTTACTCTCGTGTTAAAAATCTGAATTCTTCTAGAGTTCCTGATCTGTTCTCTAAACGAACTAAATATTATATTAGTTTTTCTGTT	TG	26461	0	duplicate	2	both_strands
SRR29690855.1135907	AAACCAACCAACTTTCGATCTCTTGTAGATCTGTTCTCTAAACGAACTAAATATTATATTAGTTTTTCTGTTTGTTTGGAACTTTAATTTTAGCCATGGCAGATTCCAACGGTACTATTACCGTTGAAGAGCTTAAAA	TGTT	26499	0	duplicate	4	both_strands
SRR29690855.26751971	AACAATGGAACCTAGTAATAGGTTTCCTATTCCTTACATGGATTTGTCTTCTACAATTTGCCTATGCCAACAGGAATAGGTTTTTGTATATAATTAAGTTAATTTTCCTCTGGCTGTTTTGGCCAGTAATGCTTTAG	TG	26703	0	duplicate	2	both_strands
SRR29690855.11426343	GGACGCTGTGACATCAAGGACCTGCCTAAAGAAATCACTGTTGCTACATCACGAACGCTTTCTTAATTCTGTACGTGAAGTGCTGTCTCAAATTGGGAGCTTCGCAGCGTGTAGCAGGTGACTCAGGTTTTGCC	ATTCTGTACGTGAAGTGCTG	27055	2	16691	20	positive_strand
SRR29690855.13898263	AATTGGGGGAGCTTCGCAGCGTGTAGCAGGTGACTCAGGTTTTGCTGCATACAGTCGCG	GG	27064	0	duplicate	2	both_strands
SRR29690855.5052311	GGTGACTCAGGTTTTGCTGCATACAGTCGCTACAGGATTGGCAACTATAAATTACTCAGGAACACAGACCATTCCAGTAGCAGTGACAATATTGCTTTGCTTGTACAGTAAGTGACAACAGATGTTTCATC	CTCAGG	27140	0	duplicate	6	both_strands
SRR29690855.3345463	AGTAAGTGACAACAGATGTTTCATCTCGTTGACTTTCAAGTTACTATAGCAGAGATATTACTAATTATTATGAGGACTTTTAAAGTTTCCAGATTTGGAATCTTGAT	AG	27276	0	duplicate	2	both_strands
SRR29690855.6168841	ACAGTAAGTGACAACAGATGTTTCATCTCGTTGACTTTCAGGTTACTATAGCAGAGATATTACTAATTATTATGAGGACTTTTAAAGTTTCCAAGTTTG	AG	27277	0	duplicate	2	both_strands
SRR29690855.2184734	GGAATCTTGATTACATCATAAACCTCATAATTAAAAATTTATCTAAGTCACTAACTGAGAATAAATATTCTCAATTAGATGAAGAGCAACCAATGGAGATTGATTCTTCTCGGAAACGAACAT	CTTCTCGG	27385	1	duplicate	8	both_strands
SRR29690855.6825910	ACGTGCCGGATCAGTTTCACCTAAACTGTTCATCAGACAAGAGGAAGTTCAAGAACTTTGCACTCTCCAAGGGTGTTCACTTTGTTTGCAACTTGCTGTTGTTGTTTGT	GC	27682	0	duplicate	2	both_strands
SRR29690855.19349537	CGTAAAACACGTCTATCAGTTACGTGCCAGACCAGTTTCACCTAAACTGTTCATCAGACAAGAGGAAGTTCAAGAACTTTACTCTCCAATTGTTGTCTTATTGTTGCGGCAATA	TG	27692	0	duplicate	2	both_strands
SRR29690855.19329636	AGTTACGTGCCAGATCAGTTTCACCTAAACTGTTCATCAGACAAGAGGAAGTTCAAGAACTTTACTCTCCAATTTTTCTTATTGTTGCGGCTATGTAGTGTTTATAAC	TG	27712	0	duplicate	2	both_strands
SRR29690855.13303026	ATGCACAATTTGCCCCCAGCGCTATTTGTGCTTTTTTTAGCCTTTCTGCTATTCCTTGTTTTAATTATGCTTATTATCTTTTGGTTCTCACTTGAACCGCAAGATCATAATGAAACTTGTCACGCCTAAACGAACATG	TT	27791	0	duplicate	2	both_strands
SRR29690855.7944401	ACCAAGAATGTAGTTTACAGACATGTACCCAACATCAACCATATGTAGTTGATGACCCGCGTGTCTATTCACTTCTATTCTAAATGGTATAT	CG	27999	0	duplicate	2	both_strands
SRR29690855.16005808	ACCTAAATTGGGTAGTCTTGTAGTGCGTTGTTCGTTCTATGAAGACTTTTTAGAGTATCATGACGTTCGTGTCGTGTTT	CG	28240	0	duplicate	2	both_strands
SRR29690855.1745411	GGACCCTCAGATTCAACTGGCAGTAACCAGAATGGAGAACGCAGTGGGGGGCGCGATCAAAACAACGTCGGCCCCAAGGTTTACCCAATAATACTGCGTCTTGGTTCACCGCTCTCACTCAACATGGCAAGGAAGACC	GG	28372	0	duplicate	2	both_strands
SRR29690855.3567679	GGTGGACCCTCAGATTCAACTGGCAGTAACCAGAATGGAGAACGCAGTGGGGCGCGATCAAAACAACGTCGGCCCCAAGGGTTTTA	GT	28404	0	duplicate	2	both_strands
SRR29690855.23038156	ATTCGTGGTGGTGACGGTAAAATGAAAGATCTCAGTCCAAGATGGTATTTCTACACTACCTAGGAACTGGGCCAGAAGCTGGACTTCCCTATGGTGCTAACAAAGACGGGATCA	AC	28604	0	duplicate	2	both_strands
SRR29690855.1178797	TGAAAGATCTCAGTCCAAGATGGTATTTCTACTACCTAGGACCTGGGCCAGAAGCTGGACTTCCCTATGGTGCTAGATGATAACAAAGACGGCATCA	TAGATGA	28647	0	duplicate	7	both_strands
SRR29690855.7660268	GGTAAAATGAAAGATCTCAGTCCAAGATGGTATTTCTACTACCTAGGAACTGGGCCAGAAGCTGGACTTCCCTATGGTGCTAACAAAGACGGCATCATATGGGTTGCAACTGAGGGAGCCTTGAATAGGCACC	GG	28694	0	duplicate	2	both_strands
SRR29690855.13729108	GGTTGCAACTGAGGGAGCCTTGAATACACCAAAAGATCACATTGGCACCCGCAATCCTGCTAACATGCTAACAATGCTGCAATCGTGCTACAACTTCCTCAAGGAACAACATTGCCAAAAGGCTTCTACGCAGA	TGCTAACA	28725	0	duplicate	8	positive_strand
SRR29690855.1623040	AGGGAGCCTTGAATACACCAAAAGATCACATTGGCACCCGCAATCCTGCTAACAATGCTGCAATCGGCTAACAATGCTGCAATCGTGCTACAACTTCCTCAAGGAACAACATTGCCAAAAGGCTTCTACGCAG	GCTAACAATGCTGCAATCG	28726	0	28727	19	positive_strand
SRR29690855.4675158	ACACCAAAAGATCACATTGGCACCCGCAATCCTGCTAGTTAAAATTTATTACAATGCTGCAATCGTGCTACAACTTCCTCAAGGAACAACATTGCCAAAAGGCTTCTACGCAGAAGGGAGCAGAGGCGGCAGTCA	GTTAAAATTTATT	28730	0	1361	13	positive_strand
SRR29690855.6062367	AGGGAGCCTTGAATACACCAAAAGATCACATTGGCACCCGCAATCCTGCTAACAATGCTGCAATCGGCTAACGATGCTGCAATCGTGCTACAACTTCCTCAAGGAACAACATTGCCAAAAGGCTTCTACGCAGAAGGG	ATGCTGCAATCGGCTAACG	28733	no_match	NA	19	neither
SRR29690855.5201511	ATGGTGCTAACAAAGACGGCATCATATGGGTTGCAACTGAGGGAGCCTTGAATACACCAAAAGATCACATTGGCACCCGCAATCCTGCTAACAATGCTGCAATCGTGCTACAACTTTTCCTCAAGGAACAACATTGCC	TT	28754	0	duplicate	2	both_strands
SRR29690855.12772866	AGATCACATTGGCACCCGCAATCCTGCTAACAATGCTGCAATCGTGCTACAACTTCCTCAAGGAACAACATTGCCAAAAGGCTTCTACGCAGAAGGGAGCAGAGGCGGCAGTCAAGCCTCGTTTCT	GT	28821	0	duplicate	2	both_strands
SRR29690855.3344599	GCTGCAATCGTGCTACAACTTCCTCAAGGAACAACATTGCCAAAAGGCTTCTACGCAGAAGGGAGCAGAGGCGGCAGTCAAGCCTCTTCTCGGTGACCTCATCACGT	GA	28829	0	duplicate	2	both_strands
SRR29690855.19053212	TTCCTCATCACGTAGTCGCAACAGTTCAAGAAATTCAACTCCAGGCAGCAGTAGGGGAACTTCTCCTGCTAGAATGGCTGGCAATGGCGGTGGAGTGCTGCTCTTGCTTTGCTGCTGCTTGACAGATTGAACCAGCTT	GA	28919	0	duplicate	2	both_strands
SRR29690855.8785082	AGATTGAACCAGCTTGAGAGCAAAATGTCTGGTAAAGGCCAACAACAACAAGGCCAAACTGTCACTAGGCACCCGCAATCCTGCTAAGAAATCTGCTGCTGAGGCTTCTAAGTAGCCTCGGCAAAAACGTACTGCCAC	CTAGGCACCCGCAATCCTG	29012	2	28709	19	positive_strand
SRR29690855.27709533	AGTTAACTTTGTAAAGGCCAACAACAACAAGGCCAAACTGTCACTAAGAAATCTATCTGCTGCTGAGGCTTCTAAGAAGCCTCGGCAAAAACGAACTGCCACTAAAGCATACAATGTAACACAAGCTTTCGGCAGACG	ATCT	29019	0	duplicate	4	both_strands
SRR29690855.22079422	AGGCTTCTAAGAAGCCTCGGCAAAAAAACGTACTGCCACTAAAGCATACAATGTAACACAAGCTTTCGGCAGACGTGGTCCAGANCAAACCCAAGGAAATTTTGGGGACCAGGAACTAATCAGACAAGGAACTGATTA	AA	29051	0	duplicate	2	both_strands
SRR29690855.2201020	TGCTGCTGAGGCTTCTAAGAAGCCTCGGCAAAAACGTACTGCCACTAAAGCATACATAAATTAAACACAGACCATTCCAGTAGCAGTGACAAAGCTTTCGGCAGACGTGGTCCAGAACAAACCCAAGGAAATTTTGGG	ATA	29077	0	duplicate	3	both_strands
SRR29690855.10640479	AGCCTCGGCAAAAACGTACTGCCACTAAAGCATACAATATGTAACACAAGCTTTCGGCAGA	AT	29078	0	duplicate	2	both_strands
SRR29690855.12947432	ACAAGGAACTGATTACAAACATTGGCCGCAAATTGCACAACTTTTG	CT	29191	0	duplicate	2	both_strands
SRR29690855.3355822	ACAAACCCAAGGAAATTTTGGGGACCAGGAACTAATCAGACAAGGAACTGATTACAAACATTGGCCGCAAATTGCACAATTTGCCCCCAGCGGCGTTCAGCGTTCTTCGGAATGTCGCG	GC	29204	0	duplicate	2	both_strands
SRR29690855.22765203	GCCGGCCGCAAATTGCACAATTTGCCCCCAGCGCTGATCAGCGTTCTTCGGAATGTCGC	GA	29206	0	duplicate	2	both_strands
SRR29690855.30504464	GACATCAAGATCCAAATTTCAAAGATCAAGTCATTTTGCTGAATAAGCATATTGACGCATACAAAACATTCCCACCAACAGAGCCTAAAAAGGACAAAAAGAAG	TC	29297	0	duplicate	2	both_strands
SRR29690855.7346289	AGATCCAAATTTCAAAGATCAAGTCATTTTGCTGAATAAGCATATTGACGCATACAAAACATTCCCACCAACAGAGCCTAAAAAGGACAAAAAGAAGAAGAAGGCTGATGAAACTCAAGCC	AAG	29389	0	duplicate	3	both_strands
SRR29690855.5537825	TGAAACTCAAGCCTTACCGCAGAGACAGAAGAAACAGCAAACTGTGACTCTTCTTCCTGCTGCAGATTTGGATGATTTCTCCAAACAATTGGATGATTTCTCCAAACAATTGCAACAATCCATGAGCAGTGCTGACT	TTGGATGATTTCTCCAAACAA	29470	0	29471	21	positive_strand
SRR29690855.3486789	AACAATCCATGAGCAGTGCTGACTCAACTCAGGCCTAAACTCATGCAGACCACACAAGGCAGATGGGCTATATAAACGTTTTCGCTTTTCCGGTGATACGATATATA	GA	29589	0	duplicate	2	both_strands
SRR29690855.8469813	GCTGACTCAACTCAGGCCTAAACTCATGCAGACCACACAAGGCAGATGGGCTATATAAACGTTTTCGCTTTTCCGTTTACGATATATAGAGTCTACTCTTGTGCAGAATGAATTCTCGTAACTACATAGCACAAGTAG	AG	29599	0	duplicate	2	both_strands
SRR29690855.21355070	TCCGTTTACGATATATAGTCTACTCTTGTGCAGAATGAATTCTCGTAACTACATATTGCACA	TT	29638	0	duplicate	2	both_strands
SRR29690855.10144506	GTGTACAGTGAAAACAATGCTAGGGAGAGCTGCCTATATGGAAGAGCCCTAATGTGTAAAATTAATTTT	AA	29766	0	duplicate	2	both_strands
SRR29690855.3360664	ACATTAGGGAGGACTTGAAAGAGCCACCACATTTTCACCGAGGCCACGCGGAGTACGATCGAGTGTACAGTGAACAATGCTAGGGAGAGCTGGCGCTATATGGA	GC	29786	0	duplicate	2	both_strands

### Sheet: Zhou_mut_coding
read_id	full_sequence	insert_sequence	ref_coord_before_insertion	mismatches	position	insert_length	annotation	creates_rxxr	rxxr_motif
SRR29690837.4925301	TGCACTTACTAACAATGTTGCTTTTCAAACTGTCAAACCCGGTAATTTTAACAAAGACTTCTATGACTTTGCTGTGTCTAAGGGTTTCGTTTTA	GT	14724	0	duplicate	2	ORF1ab:NC_045512.2:13468-21555(+)	not_in_frame
SRR29690837.4932565	GTAGCTGCACTTACTAACAATGTTGCTTTTCAAACTGTCAAACCCGGTAATTTTAACAGAGACTTTTATGACTTTGCTGTGTCTAAGGGGTGTTCTTTAAG	GT	14720	0	duplicate	2	ORF1ab:NC_045512.2:13468-21555(+)	not_in_frame
SRR29690837.5023524	TTGTACATAATCAGGATGTAAACTTACATAGCTCTAGACTTAGTTTTAAGGAATTACTTGTGTATGCTGCTGACCCTGCTATGCACGCGCCGTTCTGGTAATCTATTACTAGATAAACGCACTACGTGCTTTTCA	CG	14588	0	duplicate	2	ORF1ab:NC_045512.2:13468-21555(+)	not_in_frame
SRR29690837.5284909	GTAATCTATTACTAGATAAACGCACTACGTGCTTTTCAGTAGCTGCACTTACTAACAATGTTGCTTTTCAAACTGTCAAACCCGGTAAGTTTTTA	GT	14681	0	duplicate	2	ORF1ab:NC_045512.2:13468-21555(+)	not_in_frame
SRR29690837.5342507	AATGTTGCTTTTCAAACTGTCAAACCCGGTAATTTTAACAAAGACTTCTATGACTTTGCTGTGTCTAAGGGTTTCTTTAAGGAAGGAAGTTGTCTGT	TG	14739	0	duplicate	2	ORF1ab:NC_045512.2:13468-21555(+)	not_in_frame
SRR29690837.4651723	TCACATAAATTAGTCTTGTCTGTTAATCCGTACGTGTT	CG	16379	0	duplicate	2	ORF1ab:NC_045512.2:13468-21555(+)	not_in_frame
SRR29690837.4987447	TGTGACTCAACTTTACTTAGGAGGTATGAGCTATTATTGTAAATCACATAAACCACCCATTAGTTTTCCATTGTGTGCTAATGGACAAGGTGTTTTGGTTTATATAAAAATACATGTGTTGGTAG	GT	16501	0	duplicate	2	ORF1ab:NC_045512.2:13468-21555(+)	not_in_frame
SRR29690837.5064062	TTACTAATGATAACACTTCAAGGTATTGGGAACCTGAGTTTTATGAGGCTATGTACACACCGCATACAGTCTTACAGGCTGTTGGGGCGTTGGTGTTCTTTGCAAT	GT	16247	0	duplicate	2	ORF1ab:NC_045512.2:13468-21555(+)	not_in_frame
SRR29690837.6130438	TGTTTATGCAATGCTCCAGGTTGTGATGTCACAGATGTGACTCAACTTT	TA	16383	0	duplicate	2	ORF1ab:NC_045512.2:13468-21555(+)	not_in_frame
SRR29690837.7944709	TATTGGGAACCTGAGTTTTATGAGGCTATGTACACACCGCATACAGTCTTACAGGCTGTTGGGGCTTGTGTTCTGGTAGGGTTGCAATTCACAGACTTCATTAAGATGTGGTGCTTGCATACGTAGACCATTCTT	GGTAGGG	16256	1	duplicate	7	ORF1ab:NC_045512.2:13468-21555(+)	not_in_frame
SRR29690837.9677596	TGACTCAACTTTACTTAGGAGGTATGAGCTATTATTGTAAATCACATAAACCACCCATTAGTTTTCCATTGTGTGCTAATGGACAAGTGTTTTTG	GT	16500	0	duplicate	2	ORF1ab:NC_045512.2:13468-21555(+)	not_in_frame
SRR29690837.19665320	AACCTGAGTTTTATGAGGCTATGTACACACCGCATACAGTCTTACAGGCTGTTGGGGCGGTTGT	GG	16247	0	duplicate	2	ORF1ab:NC_045512.2:13468-21555(+)	not_in_frame
SRR29690837.30086913	GTTATGCTTACTAATGATAACACTTCAAGGTATTGGGAACCTGAGTTTTATGAGGCTATGTACACACCGCATACAGTCTTACAGGCTGGTTGGGGGCTTGTGTTCTTTGCAATTCACAGACTTCAT	GT	16240	0	duplicate	2	ORF1ab:NC_045512.2:13468-21555(+)	not_in_frame
SRR29690837.47134070	TGTTAGACATGTATTCTGTTATGCTTACTAATGATAACACTTCAAGGTATTGGGAACCTGAGTTTTATGAGGCTATGTACACACCGCATACAGTCTTACAGGCTGTTGGGGCGGGTTGTGTT	GGG	16247	0	duplicate	3	ORF1ab:NC_045512.2:13468-21555(+)	no
SRR29690837.3786926	TAGTGTCAGATATAGATTATGTACCACTAAAGTCTGCTACGTGTATAACACGTTGCAATTTAGGTGGTGCTGTCTGTAGACATCATGCTAATGAGTACAGATCGTATCTCGATGCTTATAACATGATGAGCTCTC	GC	19543	0	duplicate	2	ORF1ab:NC_045512.2:13468-21555(+)	not_in_frame
SRR29690837.4884427	TGAGTCTCATGGAAAACAAGTAGTGTCAGATATAGATTATGTACCACTAAAGTCTGCTACGTGTATAACACGTTGCAATTTAGGTGGTGGCGTGTCTGTAGACATCATCCTAATGAG	GC	19483	0	duplicate	2	ORF1ab:NC_045512.2:13468-21555(+)	not_in_frame
SRR29690837.5072600	GCTATCTAACCTTAACTTGCCTGGTTGTGATGGTGGCAGTTTGTATGTAAATAAACATGCATTCCACACACCAGCTTTTGATAAAAGTGCCGTTTTTTAATTTAAAACAA	CG	19343	0	duplicate	2	ORF1ab:NC_045512.2:13468-21555(+)	not_in_frame
SRR29690837.5308149	ACTAAAGTCTGCTACGTGTATAACACGTTGCAATTTAGGTGGTGCTGTCTGTAGACATCATGCTAATGAGTACAGATTGTATCTCGATGGCGTTATAACATGATGATCTCA	GC	19528	0	duplicate	2	ORF1ab:NC_045512.2:13468-21555(+)	not_in_frame
SRR29690837.5350798	TTATAAAATAGAAGAATTATTCTATTCTTATGCCACACATTCTGACAAATTCACAGATGGTGTATGCCTATTTTGGAATTGCAATGTCGGAGTAGATATCCTGCTAATACCTTTGTT	GA	19207	0	duplicate	2	ORF1ab:NC_045512.2:13468-21555(+)	not_in_frame
SRR29690837.5355388	ATCTAACCTTAACTTGCCTGGTTGTGATGGTGGCAGTTTGTATGTAAATAAACATGCATTCCACACACCAGCTTTTGATAAAAGTGCTGTTTTGTTAATTTAA	TG	19343	0	duplicate	2	ORF1ab:NC_045512.2:13468-21555(+)	not_in_frame
SRR29690837.5424953	GCCTTGTAGTGACAAAGCTTATAAAATAGAAGAATTATTCTATTCTTATGCCACACATTCTGACAAATTCACAGATGGTGTATGCCTAGTTTTTG	GT	19188	0	duplicate	2	ORF1ab:NC_045512.2:13468-21555(+)	not_in_frame
SRR29690837.5460595	CAAAATTGTGTACTTAAGCTTAAGGTTGATACAGCCAATCCTAAGACACCTAAGTATAAGTTTGTTCGCATTCAACCAGGACAGACTTGTTGTCAGTGTTAGC	TG	10387	0	duplicate	2	ORF1ab:NC_045512.2:266-13468(+);ORF1ab:NC_045512.2:266-13483(+)	not_in_frame
SRR29690837.23087791	TTAACTTGCCTGGTTGTGATGGTGGCAGTTTGTATGTAAATAAACATGCATTCCACACACACCAGCTTTTGATAAAAGTGCTTTTGTTAATTTAAAACAATTACCATTTTTCTATTACTCTGACAGTCCATGTGA	CA	19317	0	duplicate	2	ORF1ab:NC_045512.2:13468-21555(+)	not_in_frame
SRR29690837.29941376	GCTATCTAACCTTAACTTGCCTGGTTGTGATGGTGGCAGTTTGTATGTAAATAAACATGCATTCCACACACCAGCTTTTGATAAAAGTGGAGTTTTGTTA	GA	19342	0	duplicate	2	ORF1ab:NC_045512.2:13468-21555(+)	not_in_frame
SRR29690837.29972234	GCTATCTAACCTTAACTTGCCTGGTTGTGATGGTGGCAGTTTGTATGTAAATAAACATGCATTCCACACACCAGCTTTTGATAAAAGTGGCGTTTTGTTAATT	GC	19342	0	duplicate	2	ORF1ab:NC_045512.2:13468-21555(+)	not_in_frame
SRR29690837.30082706	GTCTCATGGAAAACAAGTAGTGTCAGATATAGATTATGTACCACTAAAGTCTGCTACGTGTATAACACGTTGCAATTTAGGTGGCGCTGGTGCTGTAGACATCA	GT	19486	0	duplicate	2	ORF1ab:NC_045512.2:13468-21555(+)	not_in_frame
SRR29690837.30146524	TTGACACTAGAGTGCTATCTAACCTTAACTTGCCTGGTTGTGATGGTGGCAGTTTGTATGTAAATAAACATGCATTCCACACACCAGCGTTGTTGATAAAAGTGCTTTTGTTAATTTAAAACAATAAC	GT	19328	0	duplicate	2	ORF1ab:NC_045512.2:13468-21555(+)	not_in_frame
SRR29690837.30227280	AAACAAGTAGTGTTGTCAGATATAGATTATGTACCACTAAAGTCTGCTACGTGTATAACACGTTGCAATTTAGGTGGTGCTGTCTGTAGACATCATGCTAATGA	TGT	19417	0	duplicate	3	ORF1ab:NC_045512.2:13468-21555(+)	no
SRR29690837.5377104	AAACTTGTGCCCTTTTGGTGAAGTTTTTAACGCCACCAGATTTGCATCTGTTTATGCTTGGAACAGGAAGAGAATCAGCAACTGTGTTGGCGTGATTATTCTGTC	GC	22649	0	duplicate	2	S:NC_045512.2:21563-25384(+)	not_in_frame
SRR29690837.8372700	CTATATAATTCCGCATCATTTTCCACTTTTAAGTGTTATGGAGTGTCTCCTACTAGTAATTA	GT	22718	0	duplicate	2	S:NC_045512.2:21563-25384(+)	not_in_frame
SRR29690837.9739574	TTGGAACAGGAAGAGAATCAGCAACTGTGTTGCTGATTATTCTGTCCTATATAATTCCGCATCATTTTCCACTTTTAAGTGTTATGGAGGTGGTCTCCTAC	GT	22706	0	duplicate	2	S:NC_045512.2:21563-25384(+)	not_in_frame
SRR29690837.19383091	CCAACCAACAGAATCTATTGTTAGATTTCCTAATATTACAAACTTGTGCCCTGTTTTG	TG	22572	0	duplicate	2	S:NC_045512.2:21563-25384(+)	not_in_frame
SRR29690837.3072265	TGGGCTATATAAACGTTTTCGCTTTTCCGTTTACGATATATATAGTCTACTCTTGTGCAGAATGAATTCTCGTAACTACATAGCACAAGTAGATGTAGTTAACTTTAATCTCACATAGCAATCTTTAATCAGTGT	AT	29593	0	duplicate	2	ORF10:NC_045512.2:29558-29674(+)	not_in_frame
SRR29690837.4954346	TTAGGGAGGACTTGAAAGAGCCACCACATTTTCACCGAGGCCACGCGGAGTACGATCGAGTGTACAGTGAACAATGCTAGGGAGAGCTGCCGATATAT	GA	29788	0	duplicate	2	not_in_cds	N/A
SRR29690837.11325295	TATATAAACGTTTTCGCTTTTCCGTTTACGATATATAGTCTACTCTTGTGCAGAATGTAGTCTACTCTTGTGCAGAATGAATTCTCGTAACTACATAGCACAAGTAGATGTAGTTAACTTTAATCTC	TAGTCTACTCTTGTGCAGAATG	29598	0	29599	22	ORF10:NC_045512.2:29558-29674(+)	not_in_frame
SRR29690837.20414551	GATTTGGATGATTTCTCCAAACAATTGCAACAATCCATGAGCAGTGCTGACTCAACTCAGGCCTAAACTCATGCAGACCACACAAGGCAGATGGGCTATATAAACGTGTTTTCGCTTTTC	GT	29572	0	duplicate	2	ORF10:NC_045512.2:29558-29674(+)	not_in_frame
SRR29690837.25478032	ATTAGGGAGGACTTGAAAGAGCCACCACATTTTTTCACCGAGGCCACGCGGAGTACGATCGAGTGTACAGTGAACAATGCTAGGGAGAGCTGCCTATATGGAAGAGCCCTAATGTGTAAAATTAATTTT	TT	29725	0	duplicate	2	not_in_cds	N/A
SRR29690837.30048181	AATCCATGAGCAGTGCTGACTCAATTCAGGCCTAAACTCATGCAGACCACACAAGGCAGATGGGCTATATAAACGTTTTCGCTTTTCCGGTGTTACGATATATAGTCTACTCTTGTGCAGA	GT	29587	0	duplicate	2	ORF10:NC_045512.2:29558-29674(+)	not_in_frame
SRR29690837.34474840	TGTAGTTAACTTTAATCTCACATAGCAATCTTTAATCAGTGTGTAACATTAGGGAGGACTTGAAAGAGCCACCACATTTTCACCGAGGCCACGCGGAGTAAGTTTTTCTGTTCGATCGAGTGTACAGTGAACAAT	AGTTTTTCTGTT	29749	0	26492	12	not_in_cds	N/A
SRR29690837.40316583	CTTGAAAGAGCCACCACATTTTCACCGAGGCCACGCGGAGTACGATCGAGTGTACAGTGAACAATGCTAGGGAGAGCTGCCTATATGGAAGAGCCCTAATATGTGTAAAATTAATTTT	AT	29805	0	duplicate	2	not_in_cds	N/A
SRR29690837.4915506	ATAATGCTAGTTTATTGTTTCTTAGGCTATTTTTGTACTTGTTACTTTGGCCTCTTTTGTTTACTCAACCGCTACTTTAGACTGACTCGTTGGGTGTTT	GT	11687	0	duplicate	2	ORF1ab:NC_045512.2:266-13468(+);ORF1ab:NC_045512.2:266-13483(+)	not_in_frame
SRR29690837.5257184	ACTCAGAGTAGAATCATCATCTAAATTGTGGGCTCAATGTGTCCAGTTACACAATGACATTCTCTTAGCTAAAGATACTACTGAAGCCGTTGTCAAAAA	TC	11990	0	duplicate	2	ORF1ab:NC_045512.2:266-13468(+);ORF1ab:NC_045512.2:266-13483(+)	not_in_frame
SRR29690837.5854672	GCACATCAGTAGTCTTACTCTCAGTTTTGCAACAACTCAGAGTAGATTCATCATCTAAATTGTGGGCTCAATGTGAATTCACAGGGACTATGTCCAGTTACACAATGACATTCTCTTAGCTAAAGATACTACTGA	TGAATTCACAGGGACTA	11937	0	11733	17	ORF1ab:NC_045512.2:266-13468(+);ORF1ab:NC_045512.2:266-13483(+)	not_in_frame
SRR29690837.9570989	CAATGACATTCTCTTAGCTAAAGATACTACTGAAGCCTTTGAAAAAATGGTTTCACTACTTTCTGTTTTGCTTTCCATGCAGGGTGCTGGTGGGACATAAACAAGCT	GT	12038	0	duplicate	2	ORF1ab:NC_045512.2:266-13468(+);ORF1ab:NC_045512.2:266-13483(+)	not_in_frame
SRR29690837.19361643	AGAATCATCATCTAAATTGTGGGCTCAATGTGTCCAGTTACACAATGACATTCTCTTAGCTAAAGATACTACTGAAGCCTTTGAAAAAATGGTTTCACTACTTTCCGTGTTT	CG	12012	0	duplicate	2	ORF1ab:NC_045512.2:266-13468(+);ORF1ab:NC_045512.2:266-13483(+)	not_in_frame
SRR29690837.29644509	ATGCCAATTTAGATTCTTGCAAAAGAGTCTTGAACGTGGTGTGTAAAACTTGTGGACAACAGCAGACAACCCTTAAGGGTGTAGAAGCGTGGTTATGTACA	GT	5565	0	duplicate	2	ORF1ab:NC_045512.2:266-13468(+);ORF1ab:NC_045512.2:266-13483(+)	not_in_frame
SRR29690837.29982157	CTCAATGTGTCCAGTTACACAATGACATTCTCTTAGCTAAAGATACTACTGAAGCCTTTGAAAAAATGGTTTCACTACTTACTGTTTTGGCGTTTCCATG	GC	12019	0	duplicate	2	ORF1ab:NC_045512.2:266-13468(+);ORF1ab:NC_045512.2:266-13483(+)	not_in_frame
SRR29690837.4885647	ACAGAAGTAAATGAGTTCGCCTGTGTTGTGGCAGATGCTGTCATAAAAACTTTGCAACCAGTATCTGAATTACTTACACCACTGGGCAGTTGGATTTAG	GT	2948	0	duplicate	2	ORF1ab:NC_045512.2:266-13468(+);ORF1ab:NC_045512.2:266-13483(+)	not_in_frame
SRR29690837.5293782	AGAAGAGTTTGAGCCATCAACTCAATATGAGTATGGTACTGAAGATGATTACCAAGGTAAACCTTTGGAATTTGGTGCCACTTCTGCTGGCGTCTTCAACC	GC	3167	0	duplicate	2	ORF1ab:NC_045512.2:266-13468(+);ORF1ab:NC_045512.2:266-13483(+)	not_in_frame
SRR29690837.5296376	TGATGAAAGGATTGATAAAGTACTTAATGAGAAGTGCTCTGCCTATACAGTTGAACTCGGTACAGAAGTAAATGAGTTCGCCTGTGTTGGTGGGCAGATGCT	GT	2888	0	duplicate	2	ORF1ab:NC_045512.2:266-13468(+);ORF1ab:NC_045512.2:266-13483(+)	not_in_frame
SRR29690837.5298486	CTGGTGAGTTTAAATTGGCTTCACATATGTATTGTTCTTTCTACCCTCCAGATGAGGATGAAGAAGAAGGTGATTGTGAAGAAGAAGAGGTTTTGAG	GT	3085	0	duplicate	2	ORF1ab:NC_045512.2:266-13468(+);ORF1ab:NC_045512.2:266-13483(+)	not_in_frame
SRR29690837.7960403	TGTATTGTTCTTTCTACCCTCCAGATGAGGATGAAGAAGAAGGTGATTGTGAAGAAGACGAAGAGTTTGAGCCATCAACTCAATATGAGTATGGTACTGAAGATGATTACCACGGTAAACCT	GAC	3079	0	duplicate	3	ORF1ab:NC_045512.2:266-13468(+);ORF1ab:NC_045512.2:266-13483(+)	no
SRR29690837.14954030	TGATTGTGAAGAAGAAGAAGAGTTTGAGCCATCAACTCAATATGAGTATGGTACTGAAGATGATTACCAAGGTAAACCTTTGGAATTTGGTGCCACTTCTGCTGCTCTTCAACCTGAAGAAGAGC	GAA	3073	0	duplicate	3	ORF1ab:NC_045512.2:266-13468(+);ORF1ab:NC_045512.2:266-13483(+)	no
SRR29690837.29550315	ATACAAAGGTCCTATTACGGATGTTTTCTACAAAGAAAACAGTTACACAACAACCATAAAACCAGTTACTTATAAATTGGATGGTGTTGGTGTTGTACAG	GT	5927	0	duplicate	2	ORF1ab:NC_045512.2:266-13468(+);ORF1ab:NC_045512.2:266-13483(+)	not_in_frame
SRR29690837.3266389	GTAAAAGTGCCTTTTACATTCTACCATCTATTATCTCTAATGAGAAGCAAGAAATTCTTGGAACTGTTTCTTGGAATTTGCGAGAAATGCTTGCACATGCAGAAGAAAAACACGCAAATTAATGCCTGTCTGTGT	AA	4415	0	duplicate	2	ORF1ab:NC_045512.2:266-13468(+);ORF1ab:NC_045512.2:266-13483(+)	not_in_frame
SRR29690837.4892947	GGCAAAGACAGTGCTTAAAAAGTGTAAAAGTGCCTTTTACATTCTACCATCTATTATCTCTAATGAGAAGCAAGAAATTCTTGGACCTGGTGTTCTTGGAATTTGCGAGAAATGC	GT	4376	0	duplicate	2	ORF1ab:NC_045512.2:266-13468(+);ORF1ab:NC_045512.2:266-13483(+)	not_in_frame
SRR29690837.4895783	CAATTATATAACCACTTACCCGGGTCAGGGTTTAAATGGTTACACTGTAGAGGAGGCAAAGACAGTGCTTAAAAAGTGTAAAAGTGCCGTTGTTACATTCTACCATCTATTATCTCTAATGAGAAGC	GT	4321	0	duplicate	2	ORF1ab:NC_045512.2:266-13468(+);ORF1ab:NC_045512.2:266-13483(+)	not_in_frame
SRR29690837.4951905	AGACAGTGCTTAAAAAGTGTAAAAGTGCCTTTTACATTCTACCATCTATTATCTCTAATGAGAAGCAAGAAATTCTTGGAACTGTTTCGTTGGGAATTTGCGAGAA	GT	4380	0	duplicate	2	ORF1ab:NC_045512.2:266-13468(+);ORF1ab:NC_045512.2:266-13483(+)	not_in_frame
SRR29690837.5251309	CAAATTAATGCCTGTCTGTGTGGAAACTAAAGCCATAGTTTCAACTATACAGCGTAAATATAAGGGTATTAAAATACAAGAGGGTGTGGGTGTGATTATGGTGCTAG	GT	4511	0	duplicate	2	ORF1ab:NC_045512.2:266-13468(+);ORF1ab:NC_045512.2:266-13483(+)	not_in_frame
SRR29690837.5259442	CGCAAATTAATGCCTGTCTGTGTGGAAACTAAAGCCATAGTTTCAACTATACAGCGTAACTATAAGGGTATTAAAATACAAGAGGGTGGTGGGTTGATTAGGGTGCTAGATTTTA	GT	4508	0	duplicate	2	ORF1ab:NC_045512.2:266-13468(+);ORF1ab:NC_045512.2:266-13483(+)	not_in_frame
SRR29690837.5329573	CAAATTAATGCCTGTCTGTGTGGAAACTAAAGCCATAGTTTCAACTATACAGCGTAAATATAAGGGTATTAAAATACAAGAGGGTGTGGGTGAGATTATGGTG	GA	4513	0	duplicate	2	ORF1ab:NC_045512.2:266-13468(+);ORF1ab:NC_045512.2:266-13483(+)	not_in_frame
SRR29690837.20083509	AATGCTTGCACATGCAGAAGAAACACGCAAATTAATGCCTGTCTGTGTGGAAACTAAAGCCATAGTTTCAACTATACAGCGTAAATATAAGGGTATTAAAATACAAGAGGGTGTGGTGGTGATT	GG	4512	0	duplicate	2	ORF1ab:NC_045512.2:266-13468(+);ORF1ab:NC_045512.2:266-13483(+)	not_in_frame
SRR29690837.20694358	GAAGAAACACGCAAATTAATGCCTGTCTGTGTGGAAACTAAAGCCATAGTTTCAACTATACAGCGTAAATATAAGGGTATTAAAATACAAGAGGGTGTGGTTGAGTTTAT	GT	4515	0	duplicate	2	ORF1ab:NC_045512.2:266-13468(+);ORF1ab:NC_045512.2:266-13483(+)	not_in_frame
SRR29690837.30065237	CACGCAAATTAATGCCTGTCTGTGTGGAAACTAAAGCCATAGTTTCAACTATACAGCGTAAATATAAGGGTATTAAAATACAAGAGGGGTGGTGGTTGATTATGGTGCTAGATTTAA	GT	4506	0	duplicate	2	ORF1ab:NC_045512.2:266-13468(+);ORF1ab:NC_045512.2:266-13483(+)	not_in_frame
SRR29690837.5321168	AGATGCTGTAAATTTACTTACTAATATGTTTACACCACTAATTCAACCTATTGGTGCTTTGGACATATCAGCATCTATAGTAGCTGGCGGGGTATTGTAG	GC	9413	0	duplicate	2	ORF1ab:NC_045512.2:266-13468(+);ORF1ab:NC_045512.2:266-13483(+)	not_in_frame
SRR29690837.29991073	ACTTGTGAAAGATCAGAAGCTGGTGTTTGTGTATCTACTAGTGGTAGATGGGTACTTAACAATGATTATTACAGATCTTTACCAGGAGGTTGATCTGTGGTTTAGATGCT	GA	9317	0	duplicate	2	ORF1ab:NC_045512.2:266-13468(+);ORF1ab:NC_045512.2:266-13483(+)	not_in_frame
SRR29690837.4910022	CGTGACCTTGGTGCTTGTATTGACTGTAGTGCGCGTCATATTAATGCGCAGGTAGCAAAAAGTCACAACATTGCTTTGATATGGAACGGTTTAA	GT	8408	0	duplicate	2	ORF1ab:NC_045512.2:266-13468(+);ORF1ab:NC_045512.2:266-13483(+)	not_in_frame
SRR29690837.5318610	TAACTTACCTTTTAAGTTGACATGTGCAACTACTAGACAAGTTGTTAATGTTGTAACAACAAAGATAGCACTTAAGGGTGGTAAAATTGGTGTAATAATTGGTTGAAGCAGTTAAT	GT	8561	0	duplicate	2	ORF1ab:NC_045512.2:266-13468(+);ORF1ab:NC_045512.2:266-13483(+)	not_in_frame
SRR29690837.5361842	AGCAAAAAGTCACAACATTGCTTTGATATGGAACGTTAAAGATTTCATGTCATTGTCTGAACAACTACGAAAACAAATACGTAGTGCTGGCGTAAAAAGAATA	GC	8462	0	duplicate	2	ORF1ab:NC_045512.2:266-13468(+);ORF1ab:NC_045512.2:266-13483(+)	not_in_frame
SRR29690837.29960850	ATCTGACATAGAAGTTACTGGCGATAGTTGTAATAACTATATGCTCACCTATAACAAAGTTGAAAACATGACACCCCGGGACCTTGGTGGCGTTGTATTGACTGTAG	GC	8333	0	duplicate	2	ORF1ab:NC_045512.2:266-13468(+);ORF1ab:NC_045512.2:266-13483(+)	not_in_frame
SRR29690837.13604570	GTTACAGTGAAGAATGGTTCCATCCATCTTTACTTTGATAAAGCTGGTCAAAAGACTTATGAAAGACATTCTCTCTCTCTCATTTTGTTAACTTAGACAACCTGAGAGCTAAT	TC	7813	0	duplicate	2	ORF1ab:NC_045512.2:266-13468(+);ORF1ab:NC_045512.2:266-13483(+)	not_in_frame
SRR29690837.29461013	TATGAAAGACATTCTCTCTCTCATTTTGTTAACTTAAATTAGACAACCTGAGAGCTAATAACACTAAAGGTTCATTGCCTATTAATGTTATAGTTTTTGATGGTAAATCAAAATGTGAAGAATCATCTGCAAAAT	TTAAA	7834	0	duplicate	5	ORF1ab:NC_045512.2:266-13468(+);ORF1ab:NC_045512.2:266-13483(+)	not_in_frame
SRR29690837.14257691	GATAGATATCCTGCTAATTCCATTGTTTGTAGATTTGACACTAGAGTGCTATCTAACCTTAACTTGCCTGGTTGTGATGGTGGCAGTTTGTATGTAAATAAACATGCATTTCACACACACCAGCTTTTGACAAAA	TC	19316	0	duplicate	2	ORF1ab:NC_045512.2:13468-21555(+)	not_in_frame
SRR29690837.29773211	CAGATTCTGCCACTCTTGTTAGTGACATTGACATCACTTTCTTAAAGAAAGATGCTCCATATATAGTGGGTGATGTTGTTCAAGAGGGGTGGTTTTAACTG	GT	4146	0	duplicate	2	ORF1ab:NC_045512.2:266-13468(+);ORF1ab:NC_045512.2:266-13483(+)	not_in_frame
SRR29690837.4906100	TACACAACTAGGTATAGAATTTCTTAAGAGAGGTGATAAAAGTGTATATTACACTAGTAATCCTACCACATTCCACCTAGATGGTGAAGGTTTATCACCT	GT	4913	0	duplicate	2	ORF1ab:NC_045512.2:266-13468(+);ORF1ab:NC_045512.2:266-13483(+)	not_in_frame
SRR29690837.9620173	TGCCAGCTACAGTTTCTGTTTCTTCACCTGATGCTGTTACAGCGTATAATGGTTATCTTACTTCTTCTTCTAAAACACCTGAAGAACAGTTTTTAT	GT	4764	0	duplicate	2	ORF1ab:NC_045512.2:266-13468(+);ORF1ab:NC_045512.2:266-13483(+)	not_in_frame
SRR29690837.17498986	TGGTGTTGTTTGTACAGAAATTGACCCTAAGTTGGACAATTATTATAAGAAAGACAATTCTTATTTCACAGAGCAACCAATTGATCTTGTACCAAACCAACCATATCCAAACGCAAGCTTCGATAATTTCTTAAG	TC	6047	0	duplicate	2	ORF1ab:NC_045512.2:266-13468(+);ORF1ab:NC_045512.2:266-13483(+)	not_in_frame
SRR29690837.40262760	GAAGCTATCACCTTTGACAATCTTAAGACACTTCTTTCTTTAAGCATACAATGTAGAGAGAAGTGAGGACTATTAAGGTGTTTACAACAGTAGACAACATTAACCTCCAC	AAGCATACAATGTA	4950	0	29070	14	ORF1ab:NC_045512.2:266-13468(+);ORF1ab:NC_045512.2:266-13483(+)	not_in_frame
SRR29690837.30073511	AATTTCATTTATGCTTTGGTGTAAAGATGGCCATGTAGAAACATTTTACCCAAAATTACAATCTAGTCAAGCGTGGCAACCGGGTGTTGGCGTATGCCTAATCTTTACAAAAT	GC	20686	0	duplicate	2	ORF1ab:NC_045512.2:13468-21555(+)	not_in_frame
SRR29690837.30019262	TCTCAACATACAATGCTAGTTAAACAGGGTGATGATTATGTGTACCTTCCTTACCCAGATCCATCAAGAATCCTAGGGGCCGGCTGTTGTTGGTAGATGATATCGTAA	TG	15966	0	duplicate	2	ORF1ab:NC_045512.2:13468-21555(+)	not_in_frame
SRR29690837.30137454	TTTTGCTCTCAACATACAATGCTAGTTAAACAGGGTGATGATTATGTGTACCTTCCTTACCCAGATCCATCAAGAATCCTAGGGGCCGGGCGTGTTTTGTAGATGATATCGTAAAA	GC	15962	0	duplicate	2	ORF1ab:NC_045512.2:13468-21555(+)	not_in_frame
SRR29690837.30142816	ATTTTGCTCTCAACATACAATGCTAGTTAAACAGGGTGATGATTATGTGTACCTTCCTTACCCAGATCCATCAAGAATCCTAGGGGCCGGGGCTGTTT	GG	15960	0	duplicate	2	ORF1ab:NC_045512.2:13468-21555(+)	not_in_frame
SRR29690837.45890806	TCATGAATTTTGCTCTCAACATACAATGCTAGTTAAACAGGGTGATGATTATGTGTACCTTCCTTACCCAGATCCATCAAGAATCCTAGGGGCCGGCGGTGTTT	GG	15963	0	duplicate	2	ORF1ab:NC_045512.2:13468-21555(+)	not_in_frame
SRR29690837.46563532	TCATGAATTTTGCTCTCAACATACAATGCTAGTTAAACAGGGTGATGATTATGTGTACCTTCCTTACCCAGATCCATCAAGAATCCTAGGGGCCGGCGGTGTGTTTT	GGTG	15963	0	duplicate	4	ORF1ab:NC_045512.2:13468-21555(+)	not_in_frame
SRR29690837.46622129	CCTCATGAATTTTGCTCTCAACATACAATGCTAGTTAAACAGGGTGATGATTATGTGTACCTTCCTTACCCAGATCCATCAAGAATCCTAGGGGCCGGCTGAGTTTT	GA	15964	0	duplicate	2	ORF1ab:NC_045512.2:13468-21555(+)	not_in_frame
SRR29690837.5292246	ACAGACTTAGAAGGTAACTTTTATGGACCTTTTGTTGACAGGCAAACAGCACAAGCAGCTGGTACGGACACAACTATTACAGTTAATGGTTTTT	GT	10664	0	duplicate	2	ORF1ab:NC_045512.2:266-13468(+);ORF1ab:NC_045512.2:266-13483(+)	not_in_frame
SRR29690837.5304431	CAAACAGCACAAGCAGCTGGTACGGACACAACTATTACAGTTAATGTTTTAGCTTGGTTGTACGCTGCTGTTATAAATGGAGACAGGTGGGGTTTCTC	GG	10706	0	duplicate	2	ORF1ab:NC_045512.2:266-13468(+);ORF1ab:NC_045512.2:266-13483(+)	not_in_frame
SRR29690837.5304771	GGCAAACAGCACAAGCAGCTGGTACGGACACAACTATTACAGTTAATGTTTTAGCTTGGTTGTACGCTGCTGTTATAAATGGAGACAGGGTGGGTTTCTCAATCGATTT	GT	10705	0	duplicate	2	ORF1ab:NC_045512.2:266-13468(+);ORF1ab:NC_045512.2:266-13483(+)	not_in_frame
SRR29690837.19310300	TATGAACCTCTAACACAAGACCATGTTGACATACTAGGACCTCTTTCTGCTCAAACTGGAATTGCCGTGTTTTA	GT	10834	0	duplicate	2	ORF1ab:NC_045512.2:266-13468(+);ORF1ab:NC_045512.2:266-13483(+)	not_in_frame
SRR29690837.20493176	GTTAATGTTTTAGCTTGGTTGTACGCTGCTGTTATAAATGGAGACAAGTGGTGGT	AGT	10703	0	duplicate	3	ORF1ab:NC_045512.2:266-13468(+);ORF1ab:NC_045512.2:266-13483(+)	no
SRR29690837.20549828	CAAACAGCACAAGCAGCTGGTACGGACACAACTATTACAGTTAATGTTTTAGCTTGGTTGTACGCTGCTGTTATAAATGGAGACAGGTGGTGTTTCTCA	GT	10707	0	duplicate	2	ORF1ab:NC_045512.2:266-13468(+);ORF1ab:NC_045512.2:266-13483(+)	not_in_frame
SRR29690837.46119319	CTATGAAGTACAATTATGAACCTCTAACACAAGACCATGTTGACATACTAGGACCTCTTTCTGCTCAAACTGGAATTGCCGTGGTTTAG	GG	10836	0	duplicate	2	ORF1ab:NC_045512.2:266-13468(+);ORF1ab:NC_045512.2:266-13483(+)	not_in_frame
SRR29690837.5347144	GGACACGAGTAACTCGTCTATCTTCTGCAGGCTGCTTACGGTTTCGTCCGTGTTGCAGCCGATCATCAGCACATCTAGGTTTCGTCCGGGGGTGTG	GG	245	0	duplicate	2	not_in_cds	N/A
SRR29690837.5547232	GGCTGCTTACGGTTTCGCCCGTGTTGCAGCCGATCATCAGCACATCTAGGTTTCGTCCGGGTGTGACCGAAAGGTAAGATGGAGGGCCGTTGGTCCCTGGTTTCAACG	GT	275	0	duplicate	2	ORF1ab:NC_045512.2:266-13468(+);ORF1ab:NC_045512.2:266-13483(+)	not_in_frame
SRR29690837.30049305	GCACTCACGCAGTATAATTAATAACTAATTACTGTCGTTGACAGGACACGAGTAACTCGTCTATCTTCTGCAGGCTGCTTACGGTTTCGGTGCCGTGTTGCAGCCGATCATCAGCACATCTAG	GT	204	0	duplicate	2	not_in_cds	N/A
SRR29690837.7782572	TCTATGAAGACTTTTTAGAGTATCATGACGTTCGTGTTGTTGTAGATCTGTTCTCTAAACGAACAAACTAAAATGTCTGATAATGGACCCCAAAATCAGCGA	CTG	28250	0	duplicate	3	ORF8:NC_045512.2:27894-28259(+)	no
SRR29690837.5136694	AGCTGTTGAACAAGACAAAAACACCCAAGAAGTTTTTGCACAAGTCAAACAAATTTACAAAACACCACCAATTAAAGATTTTGGTGGTGTTTTAATTTTTCACAAATATTACCA	GT	23957	0	duplicate	2	S:NC_045512.2:21563-25384(+)	not_in_frame
SRR29690837.9622167	AATAGCTGTTGAACAAGACAAAAACACCCAAGAAGTTTTTGCACAAGTCAAACAAATTTACAAAACACCACCAATTAAAGATTTTGGTGGGGTTTTAATTTTTCACAAATATTACCAGATCCATCAAACCCAAG	GG	23956	0	duplicate	2	S:NC_045512.2:21563-25384(+)	not_in_frame
SRR29690837.37769856	AGAAGAAGAGTTTGAGCCATCAACTCAATATGAGTATGGTACTGAAGATGATTACCAAGGTAAACCTTTGGAATTTGGTGCCACTTCTGCTGCTGCTCTTCAACCTGAAGAAGAGCAAGAAGAAGATTGGTTAGA	CTG	3161	0	duplicate	3	ORF1ab:NC_045512.2:266-13468(+);ORF1ab:NC_045512.2:266-13483(+)	no
SRR29690837.37778623	CTTCAACCTGAAGAAGAGCAAGAAGAAGAAGATTGGTTAGATGATGATAGTCAACAAACTGTTGGTCAACAAGACGGCAGTGAGGACAATCAGACAACTACTATTCAAACAATTGTTGAGGTTCAACCTCAATTA	AAG	3188	0	duplicate	3	ORF1ab:NC_045512.2:266-13468(+);ORF1ab:NC_045512.2:266-13483(+)	no
SRR29690837.20344101	TGAAGAGCAACCAATGGAGATTGACTTGTAGATCTGTTCTCTAAACGAACATGAAAATTATTCTTTTCTTGGCACTGATAACACTCGCTACT	CTTGTAGATCTGTTCT	27383	0	50	16	ORF6:NC_045512.2:27202-27387(+)	not_in_frame
SRR29690837.7998525	TGGTGTCTCTATCTGTAGTACTATGACCAATAGACAGTTTCATCAAAAATTAGTGTATATGGAATTGAAATCAATAGCCGCCACTAGAGGAGCTACTGTAGTAATTGGAACAAGCAAATTCTATGGTGGTTGGCA	AGTGTATATGGA	15164	2	duplicate	12	ORF1ab:NC_045512.2:13468-21555(+)	no
SRR29690837.4936474	GTGTAGACTTATGAAAACTATAGGCCCAGACATGTTCCTCGGAACTTGTCGGCGTTGTCCTGCTGAAATTGTTGACACTGTGAGTGCTGTTGGGTTTAT	TG	17597	0	duplicate	2	ORF1ab:NC_045512.2:13468-21555(+)	not_in_frame
SRR29690837.5361020	AAGGGCACACTAGAACCAGAATATTTCAATTCAGTGTGTAGACTTATGAAAACTATAGGTCCAGACATGTTCCTCGGAACTTGTCGGCGGTGTGTCCTGCT	GT	17564	0	duplicate	2	ORF1ab:NC_045512.2:13468-21555(+)	not_in_frame
SRR29690837.4881245	AAAGGTGAAGACATTCAACTTCTTAAGAGTGCTTATGAAAATTTTAATCAGCACGAAGTTCTACTTGCACCATTATTATCAGCTGGTAGTTGTTTGGTGCTGACCCTATAC	GT	3722	0	duplicate	2	ORF1ab:NC_045512.2:266-13468(+);ORF1ab:NC_045512.2:266-13483(+)	not_in_frame
SRR29690837.5457336	ATTATCAGCTGGTATTTTTGGTGCTGACCCTATACATTCTTTAAGAGTTTGTGTAGATACTGTTCGCACAAATGTCTACTTAGCTGTCGTTGATAAAAAAATCTCT	AA	3802	0	duplicate	2	ORF1ab:NC_045512.2:266-13468(+);ORF1ab:NC_045512.2:266-13483(+)	not_in_frame
SRR29690837.5529315	CTTAAATAAGGCTACTAACAATGCCATGCAAGTTGAATCTGATGATTACATAGCTACTAATGGACCACTTAAAGTGGGTGGTAGTTGTGGTGTTTAAGCGGACACAATCTT	GT	3575	0	duplicate	2	ORF1ab:NC_045512.2:266-13468(+);ORF1ab:NC_045512.2:266-13483(+)	not_in_frame
SRR29690837.30037860	CCCTATACATTCTTTAAGAGTTTGTGTAGATACTGTTCGCACAAATGTCTACTTAGCTGTCTTTGATAAAAATCTCTGTGACAAACTTGGTGTTCAAGCTTTTTGGAAATGAAGAGTGAAA	GT	3824	0	duplicate	2	ORF1ab:NC_045512.2:266-13468(+);ORF1ab:NC_045512.2:266-13483(+)	not_in_frame
SRR29690837.37603409	ATTATTATCAGCTGGTATTTTTGGTGCTGACCCTATACATTCTTTAAGAGTTTGTGTAGATACTGTTCGCACAAATGTCTACTTAGCTAAAAAAAAAAAAAATCTCTATGACAAACTTGTTTCAAGCTTTTTGGA	AAAAAAA	3801	0	duplicate	7	ORF1ab:NC_045512.2:266-13468(+);ORF1ab:NC_045512.2:266-13483(+)	not_in_frame
SRR29690837.5249149	TGTTATGGCCAGTAACTTTAGCTTGTTTTGTGATTGCTGCTGTTTACAGAATAAATTGGATCACCGGTGGAATTGCTATCGCAATGGCGTTGGTCTTGTAG	GT	26776	0	duplicate	2	M:NC_045512.2:26523-27191(+)	not_in_frame
SRR29690837.5356302	TGTTATGGCCAGTAACTTTAGCTTGTTTTGTGCTTGCTGCTGTTTACAGAATAAATTGGATCACCGGTGGAATTGCTATCGCAATGGCGTCGGTCTTGTAGGCTTGATGTGG	CG	26778	0	duplicate	2	M:NC_045512.2:26523-27191(+)	not_in_frame
SRR29690837.30088478	GCTCAGCTACTTCATTGCTTCTTTCAGACTGTTTGCGCGTACGCGTTCCATGTGGTCATTCAATCCAGAAACTAACATTCTTCTCAACGGTGGCCACTCCATGGCACTATTCTGACCAGACCGCTTCTAGAAAG	GT	26886	0	duplicate	2	M:NC_045512.2:26523-27191(+)	not_in_frame
SRR29690837.5253741	TTCTGTTGCTTATGAAAGTTTACGCCCTGACACACGTTATGTGCTCATGGATGGCTCTATTATTCAATTTCCTAACACCTACCTTGAAGGGGTTATGTTAGAGTG	GG	9175	0	duplicate	2	ORF1ab:NC_045512.2:266-13468(+);ORF1ab:NC_045512.2:266-13483(+)	not_in_frame
SRR29690837.9730290	ACTTGTGAAAGATCAGAAGCTGGTGTTTGTGTATCTACTAGTGGTAGATGGGTACTTAACAATGATTATTACAGATCTTTACCAGGAGGTTGTTCTGTGGTGT	GT	9314	0	duplicate	2	ORF1ab:NC_045512.2:266-13468(+);ORF1ab:NC_045512.2:266-13483(+)	not_in_frame
SRR29690837.34326426	CTAACACCTACCTTGAAGGTTCTGTTAGAGTGGTAACAACTTTTGATTCTGAGTACTGTAGGCACGGCACTTGTGAAAGATNAGAAGCGTGGGTGTTTGT	GT	9246	0	duplicate	2	ORF1ab:NC_045512.2:266-13468(+);ORF1ab:NC_045512.2:266-13483(+)	not_in_frame
SRR29690837.34423519	CTTGTGAAAGATCAGAAGCTGGTGTTTGTGTATCTACTAGTGGTAGATGGGTACTTAACAATGATTATTACAGATCTTACCNGGAGTTGTTGCTGTGGTGTAGA	TG	9315	0	duplicate	2	ORF1ab:NC_045512.2:266-13468(+);ORF1ab:NC_045512.2:266-13483(+)	not_in_frame
SRR29690837.4884874	CTATGAGGCCCAATTTCACTATTAAGGGTTCATTCCTTAATGGTTCATGTGGTAGTGTTGGTTTTAACATAGATTATGACTGTGCCTCGTTGTTTGTTAC	GT	10527	0	duplicate	2	ORF1ab:NC_045512.2:266-13468(+);ORF1ab:NC_045512.2:266-13483(+)	not_in_frame
SRR29690837.4906084	AAGATTTACTCATTCGTAAGTCTAATCATAATTTCTTGGTACAGGCTGGTAATGTTCAACTCAGGGTTATTGGACATTCTATGCAAAATTTGGTGTACTAA	TG	10307	0	duplicate	2	ORF1ab:NC_045512.2:266-13468(+);ORF1ab:NC_045512.2:266-13483(+)	not_in_frame
SRR29690837.5395291	TGGTTCACCATCTGGTGTTTACCAATGTGCTATGAGGCCCAATTTCACTATTAAGGGTTCATTCCTTAATGGTTCATGTGGTAGTGTTGGGGTTTTAACAT	GG	10498	0	duplicate	2	ORF1ab:NC_045512.2:266-13468(+);ORF1ab:NC_045512.2:266-13483(+)	not_in_frame
SRR29690837.5443251	GTTCACCATCTGGTGTTTACCAATGTGCTATGAGGCCCAATTTCACTATTAAGGGTTCATTCCTTAATGGTTCATGTGGTAGTGTTGGGTTTTTA	GT	10500	0	duplicate	2	ORF1ab:NC_045512.2:266-13468(+);ORF1ab:NC_045512.2:266-13483(+)	not_in_frame
SRR29690837.5477786	AATGTGCTATGAGGCCCAATTTCACTATTAAGGGTTCATTCCTTAATGGTTCATGTGGTAGTGTTGGTTTTAACATAGATTATGACTGGTGGTCTCTTTTT	GT	10521	0	duplicate	2	ORF1ab:NC_045512.2:266-13468(+);ORF1ab:NC_045512.2:266-13483(+)	not_in_frame
SRR29690837.5502559	TGTTCGCATTCAACCAGGACAGACTTTTTCAGTGTTAGCTTGTTACAATGGTTCACCATCTGGTGTTTACCAATGTGCTATGAGGCCCGAAGTTTCACT	GA	10450	0	duplicate	2	ORF1ab:NC_045512.2:266-13468(+);ORF1ab:NC_045512.2:266-13483(+)	not_in_frame
SRR29690837.7480161	CTTTGTTCTTTTTTTTGTATGAAAATGCCTTTTTACCTTTTGCTATGGGTATTATTGCTATGTCTGCTTTTGCAATGATGTTTGTCAAACATAAGCATGCATTTCTCTGTTTGTCTCTTTTTGTTAC	TCTC	11179	0	duplicate	4	ORF1ab:NC_045512.2:266-13468(+);ORF1ab:NC_045512.2:266-13483(+)	not_in_frame
SRR29690837.9655160	CAAAATTGTGTACTTAAGCTTAAGGTTGATACAGCCAATCCTAAGACACCTAAGTATAAGTTTGTTCGCATTCAACCAGGACAGACTTGTTGACAGTGTTAG	GA	10391	0	duplicate	2	ORF1ab:NC_045512.2:266-13468(+);ORF1ab:NC_045512.2:266-13483(+)	not_in_frame
SRR29690837.9693939	TTCACCATCTGGTGTTTACCAATGTGCTATGAGGCCCAATTTCACTATTAAGGGTTCATTCCTTAATGGTTCATGTGGTAGTGTTGGTGTTTTAA	GT	10499	0	duplicate	2	ORF1ab:NC_045512.2:266-13468(+);ORF1ab:NC_045512.2:266-13483(+)	not_in_frame
SRR29690837.21548416	TTGTTACTCACAATTTTGACTTCACTTTTAGTTTTAGTCCAGAGTTCTCAATGGTCTTTGTTCTTTTGGTTTT	GG	11078	0	duplicate	2	ORF1ab:NC_045512.2:266-13468(+);ORF1ab:NC_045512.2:266-13483(+)	not_in_frame
SRR29690837.21706602	CAGACTTTTTCAGTGTTAGCTTGTTACAATGGTTCACCATCTGGTGTTTACCAATGTGCTATGAGGCCCAATTACCTTGTGGCTATGAAGTACAATTATCACTATTAAGGGTTCATTCCTTAATGGTTCATGTGG	ACCTTGTGGCTATGAAGTACAATTA	10454	0	10746	25	ORF1ab:NC_045512.2:266-13468(+);ORF1ab:NC_045512.2:266-13483(+)	not_in_frame
SRR29690837.29935333	TCCTAAGACACCTAAGTATAAGTTTGTTCGCATTCAACCAGGACAGACTTTTTCAGTGTTAGCTTGTTACAATGGTTCACCATCTGGTGGTGTTACCAATGTGCTATGAGGCCCAATTTCACTATTA	GT	10427	0	duplicate	2	ORF1ab:NC_045512.2:266-13468(+);ORF1ab:NC_045512.2:266-13483(+)	not_in_frame
SRR29690837.4880963	GTCTAGCTGTCCACGAGTGCTTTGTTAAGCGTGTTGACTGGACTATTGAATATCCTATAATTGGTGATGAACTGAAGATTAATGCGGCGTTGGTAGAAAGGTTCAAC	GT	18962	0	duplicate	2	ORF1ab:NC_045512.2:13468-21555(+)	not_in_frame
SRR29690837.30174318	CATGATCTGTATTGTCAAGTCCATGGTAATGCACATGTAGCTAGTTGTGATGCAATCATGACTAGGTGTCTAGCTGTCCACGAGTGCTGTTGGTTAAGCGTGTTGA	TG	18894	0	duplicate	2	ORF1ab:NC_045512.2:13468-21555(+)	not_in_frame
SRR29690837.47119836	GTAATGCACATGTAGCTAGTTGTGATGCAATCATGACTAGGTGTCTAGCTGTCCACGAGTGCTTTGTTAAGCGTGTTGACTGGACTATTGAATATCCAATATA	AA	18929	0	duplicate	2	ORF1ab:NC_045512.2:13468-21555(+)	not_in_frame
SRR29690837.5096328	CTGGCTTTAGCTTGTGGGTTTACAAACAATTTGATACTTATAACCTCTGGAACACTTTTACAAGACTTCAGAGTTTAGAAAATGTGGCGTTGTTAATGTTGTAAATAAGGGACACTTTG	GT	19637	0	duplicate	2	ORF1ab:NC_045512.2:13468-21555(+)	not_in_frame
SRR29690837.5402938	TTGCAATTTAGGTGGTGCTGTCTGTAGACATCATGCTAATGAGTACAGATTGTATCTCGATGCTTATAACATGATGATCTCAGCTGGCGTTGTAGCTTGTGGGTTTACAA	GT	19554	0	duplicate	2	ORF1ab:NC_045512.2:13468-21555(+)	not_in_frame
SRR29690837.11893632	AGCTTTTGATAAAAGTGCTTTTGTTAATTTCAAGTCCATGGTAAAACAATTACCATTTTTCTATTACTCTGACAGTCCATGTGAGTCTCATGGAAAACAAGTAGTGTCAGATATAGATTATGTACCACTAAAGTC	TCAAGTCCATGG	19354	0	18822	12	ORF1ab:NC_045512.2:13468-21555(+)	no
SRR29690837.15943059	ATTTGATACTTATAACCTCTGGAACACTTTTACAAGACTTCAGAGTTTAGGAAATGTGGCTTTTAATGTTGTAAATAGCTGCTCGAAGGGACACTTTG	AGCTGCTCG	19653	0	4648	9	ORF1ab:NC_045512.2:13468-21555(+)	no
SRR29690837.29968249	CTACCACATTCCACCTAGATGGTGAAGTTATCACCTTTGACAATCTTAAGACACTTCTTTCTTTGAGAGAAGTGAGGACTATTAAGGTGGTGTTACAACAGTAGACAACATAAACCTC	GT	4975	0	duplicate	2	ORF1ab:NC_045512.2:266-13468(+);ORF1ab:NC_045512.2:266-13483(+)	not_in_frame
SRR29690837.29973283	TCTCAGCTGGCTTTAGCTTGTGGGTTTACAAACAATTTGATACTTATAACCTCTGGAACACTTTTACAAGACTTCAGAGTTTAGAAAAGTGGTGGCTTTAAATGTTGTAAATAAGG	GT	19631	0	duplicate	2	ORF1ab:NC_045512.2:13468-21555(+)	not_in_frame
SRR29690837.29984941	ATCTGTAGGTCCCAAACAAGCTAGTCTTAATGGAGTCACATTAATTGGAGAAGCCGTAAAAACACAGTTCAATTATTATAAGAAAGTTGGAGTGGTGTTGT	GA	20167	0	duplicate	2	ORF1ab:NC_045512.2:13468-21555(+)	not_in_frame
SRR29690837.30212449	GTGGTGCTGTCTGTAGACATCATGCTAATGAGTACAGATTGTATCTCGATGCTTATAACATGATGATCTCAGCTGGCTTTAGCTTGTGGGGGTTTA	GG	19564	0	duplicate	2	ORF1ab:NC_045512.2:13468-21555(+)	not_in_frame
SRR29690837.48025763	TGATCTCAGCTGGCTTTAGCTTGTGGGTTTACAAACAATTTGATACTTATAACCTCTGGAACACTTTTACAAGACTTCAGAGTTTAGAAAATGTGGCGGTTTT	GG	19637	0	duplicate	2	ORF1ab:NC_045512.2:13468-21555(+)	not_in_frame
SRR29690837.5206796	AATGAAGAGTGAAAAGCAAGTTGAACAAAAGATCGAAATGCCGTTGCTGAGATTCCTAAAGAGGAAGTTTATAACTGAAAGTAAACCTTCAGTTGAACAGAGAAAACAAGATGATAAGAAAATCAAAGCTTGTGT	GAAATGCCGTT	3874	0	25785	11	ORF1ab:NC_045512.2:266-13468(+);ORF1ab:NC_045512.2:266-13483(+)	not_in_frame
SRR29690837.14630609	GATCGCTGAGATTCCTAAAGAGGAAGTTAAGCCATTTATAACTGAAAGTAAACCTTCAGTTGAACAGAGAGAAAACAAGATGATAAGAAAATCAAAGCTTGTGTTGAAGAAGTTACAACAACTCTGGAAGAAACT	AG	3935	0	duplicate	2	ORF1ab:NC_045512.2:266-13468(+);ORF1ab:NC_045512.2:266-13483(+)	not_in_frame
SRR29690837.30176132	AGATTCCTAAAGAGGAAGTTAAGCCATTTATAACTGAAAGTAAACCTTCAGTTGAACAGAGAAAACAAGATGATAAGAAAATCAAAGCGTTGGTGTTGAAGAAG	GT	3966	0	duplicate	2	ORF1ab:NC_045512.2:266-13468(+);ORF1ab:NC_045512.2:266-13483(+)	not_in_frame
SRR29690837.4976083	CAGATCCATCAAGAATCCTAGGGGCCGGCTGTTTTGTAGATGATATCGTAAAAACAGATGGTACACTTATGATTGAACGGTTCGTGTCGTTTTAG	GT	16022	0	duplicate	2	ORF1ab:NC_045512.2:13468-21555(+)	not_in_frame
SRR29690837.9652143	TACATGATGAGTTAACAGGACACATGTTAGACATGTATTCTGTTATGCTTACTAATGATAACACTTCAAGGTATTGGGAACCTGAGTTGTTTATG	TG	16198	0	duplicate	2	ORF1ab:NC_045512.2:13468-21555(+)	not_in_frame
SRR29690837.5268464	GTACTGACATTAGATAATCAAGATCTCAATGGTAACTGGTATGATTTCGGTGATTTCATACAAACCACGCCAGGTAGTGGAGTTCCTGGTTTGTAG	GT	14137	0	duplicate	2	ORF1ab:NC_045512.2:13468-21555(+)	not_in_frame
SRR29690837.5305956	GTGTACTGACATTAGATAATCAAGATCTCAATGGTAACTGGTATGATTTCGGTGATCTCATACAAACCACGCCAGGTAGTGGAGTTCCGTGGTTGTAGA	GT	14135	0	duplicate	2	ORF1ab:NC_045512.2:13468-21555(+)	not_in_frame
SRR29690837.5401208	ATTCTGTGATGCCATGCGAAATGCTGGTATTGTTGGTGTACTGACATTAGATAATCAAGATCTCAATGGTAACTGGTATGATTTCGGTGGATTTTCATACA	GA	14101	0	duplicate	2	ORF1ab:NC_045512.2:13468-21555(+)	not_in_frame
SRR29690837.19297452	GCTTTAACTGCAGAGTCACATGTTGACACTGACTTAACAAAGCCTTACATTAAGTGGGATTTGTTAAAATATGACTTCACGGAAGAGAGGTTTAAAAA	TA	14279	0	duplicate	2	ORF1ab:NC_045512.2:13468-21555(+)	not_in_frame
SRR29690837.19977342	GCTTTAACTGCAGAGTCACATGTTGACACTGACTTAACAAAGCCTTACATTAAGTGGGATTTGTTAAAATATGACTTCACGGAAGAGAGGTGTAAAAACTCT	GT	14276	0	duplicate	2	ORF1ab:NC_045512.2:13468-21555(+)	not_in_frame
SRR29690837.21659253	TGGTGTACTGACATTAGATAATCAAGATCTCAATGGTAACTGGTATGATTTCGGTGATTTCATACAAACCACGCCAGGTAGTGGAGTTCCGGGTGTTG	GGG	14135	0	duplicate	3	ORF1ab:NC_045512.2:13468-21555(+)	no
SRR29690837.46879181	AATGCTGGTATTGTTGGTGTACTGACATTAGATAGTCAAGATCTCAATGGTAACTGGTATGATTTCGGTGATTTCATACAGACCACGCCAGGTAGTGGAGTTCCGTGTGTTGT	GTG	14135	0	duplicate	3	ORF1ab:NC_045512.2:13468-21555(+)	no
SRR29690837.4609507	CACTTATGAATGTCTTGACACTCGTTTATAAAGTTTATTATGGTAAGAGCTTGTGTGCTTTAGATCAAGCCATTTCCATGTGGGCTCTTATAATCTCTGTTACTTCTAACTACTCAGGTGTAGTTACAACTGTC	GAGCTTGTG	11439	1	duplicate	9	ORF1ab:NC_045512.2:266-13468(+);ORF1ab:NC_045512.2:266-13483(+)	no
SRR29690837.5364300	GGCTCTTATAATCTCTGTTGCTTCTAACTACTCAGGTGTAGTTACAACTGTCATGTTTTTGGCCAGAGGTATTGTTTTTATGTGTGTTGGAGGTATTGCCCTATTTTCTTCATAACTGGT	GA	11555	0	duplicate	2	ORF1ab:NC_045512.2:266-13468(+);ORF1ab:NC_045512.2:266-13483(+)	not_in_frame
SRR29690837.5433509	TCAAGCCATTTCCATGTGGGCTCTTATAATCTCTGTTACTTCTAACTACTCAGGTGTAGTTACAACTGTCATGTTTTTGGCCAGAGGTGTTGTGTTTTTAT	TG	11538	0	duplicate	2	ORF1ab:NC_045512.2:266-13468(+);ORF1ab:NC_045512.2:266-13483(+)	not_in_frame
SRR29690837.5523833	TTTTTATGTGTGTTGAGTATTGCCCTATTTTCTTCATAACTGGTAATACACTTCAGTGTATAATGCTAGTTTATTGTTTCTTAGGCTAGTTTTTTGTA	GT	11628	0	duplicate	2	ORF1ab:NC_045512.2:266-13468(+);ORF1ab:NC_045512.2:266-13483(+)	not_in_frame
SRR29690837.9732376	TATTTTCTTCATAACTGGTAATACACTTCAGTGTATAATGCTAGTTTATTGTTTCTTAGGCTATTTTTGTACTTGTTACTTTGGCCTCGTTGTTGTTTACT	GT	11653	0	duplicate	2	ORF1ab:NC_045512.2:266-13468(+);ORF1ab:NC_045512.2:266-13483(+)	not_in_frame
SRR29690837.13905615	TGTAGTTACAACTGTCATGTTTTTGGCCAGAGGTATTGTTTTTATGTGTGTTGAGTATTGCCCTATTTTCTTCATAACTGGTAATACACTTCAGTGTATAATGCTAGTTTATTGTTTCTTAGGCTATTAGTTTG	AG	11630	0	duplicate	2	ORF1ab:NC_045512.2:266-13468(+);ORF1ab:NC_045512.2:266-13483(+)	not_in_frame
SRR29690837.19942565	TGTAGTTACAACTGTCATGTTTTTGGCCAGAGGTATTGTTTTTATGTGTGTTGAGTATTGCCCTATTGTTTCTT	TG	11568	0	duplicate	2	ORF1ab:NC_045512.2:266-13468(+);ORF1ab:NC_045512.2:266-13483(+)	not_in_frame
SRR29690837.29926094	TGGGCTCTTATAATCTCTGTTACTTCTAACTACTCAGGTGTAGTTACAACTGTCATGTTTTTGGCCAGAGGTATTGTTTTTATGTGTGGTTGGAGTATTGCCCTATTTTCTTCATAACTG	GT	11552	0	duplicate	2	ORF1ab:NC_045512.2:266-13468(+);ORF1ab:NC_045512.2:266-13483(+)	not_in_frame
SRR29690837.29959695	TGATACTAGTTTGTCTGGTTTTAAGCTAAAAGACTGTGTTATGTATGCATCAGCTGTAGTGTTACTAATCCTTATGACAGCAAGAACTGGTGGTATGATGATGGTGCTAGGAGAGTGTGGACACTTAT	GT	11363	0	duplicate	2	ORF1ab:NC_045512.2:266-13468(+);ORF1ab:NC_045512.2:266-13483(+)	not_in_frame
SRR29690837.31789070	GTAGTTACAACTGTCATGTTTTTGGCCAGAGGTATTGTTTTTATGTGTGTTGAGTATTGCCCTATTTTCTTCATAACTGGTAATACACTTCAGTGTATAATGCTAGTTTATTGTTTCTTAGGCTAGTTTTTTT	GTT	11628	0	duplicate	3	ORF1ab:NC_045512.2:266-13468(+);ORF1ab:NC_045512.2:266-13483(+)	stop_codon_introduced
SRR29690837.36146425	CAGAGGTATTGTTTTTATATGTGTGTTGAGTATTGCCCTATTTTCTTCATAACTGGTAATACACTTCAGTGTATAATGCTAGTTTATTGTTTCTTAGGCTATTTTTGTACTTGTTACTTTGGCCTCTTTTGTTTA	TA	11544	0	duplicate	2	ORF1ab:NC_045512.2:266-13468(+);ORF1ab:NC_045512.2:266-13483(+)	not_in_frame
SRR29690837.47353572	GTATTGCCCTATTTTCTTCATAACTGGTAATACACTTCAGTGTATAATGCTAGTTTATTGTTTCTTAGGCTATTTTTGTACTTGTTACTTTGGCCTCTGTTTTGT	TG	11653	0	duplicate	2	ORF1ab:NC_045512.2:266-13468(+);ORF1ab:NC_045512.2:266-13483(+)	not_in_frame
SRR29690837.49018723	GTAGTGTTACTAATCCTTATGACAGCAAGAACTGTGTATGATGATGGTGCTAGGGGAGTGTGGACACTTATGAATGTCTTGACACTCGTGTTTATA	GT	11416	0	duplicate	2	ORF1ab:NC_045512.2:266-13468(+);ORF1ab:NC_045512.2:266-13483(+)	not_in_frame
SRR29690837.4909862	ACAATTGTGTACTTTTACTAGAAGTACAAATTCTAGAATTAAAGCATCTATGCCGACTACTATAGCAAAGAATACTGTTAAGAGTGTCGGGGTAAATTTTGTCTAGAGGCTTCATTTAATTATTTGAAGTC	GG	6883	0	duplicate	2	ORF1ab:NC_045512.2:266-13468(+);ORF1ab:NC_045512.2:266-13483(+)	not_in_frame
SRR29690837.9631892	AAGAGTGTCGGTAAATTTTGTCTAGAGGCTTCATTTAATTATTTGAAGTCACCTAATTTTTCTAAACTGATAAATATTATAATTTGGTGTTGTTACTATTA	GT	6960	0	duplicate	2	ORF1ab:NC_045512.2:266-13468(+);ORF1ab:NC_045512.2:266-13483(+)	not_in_frame
SRR29690837.4934897	TAGTAATTGGAACAAGCAAATTCTATGGTGGTTGGCACAACATGTTAAAAACTGTTTATAGTGATGTAGAAAACCCTCACCTTATGGGGTTGGGGATTATC	GT	15287	0	duplicate	2	ORF1ab:NC_045512.2:13468-21555(+)	not_in_frame
SRR29690837.5372899	AATTGGAACAAGCAAATTCTATGGTGGTTGGCACAACATGTTAAAAACTGTTTATAGTGATGAAGAAAACCCTCACCTTATGGGTTGGGGAGTTATCCTAAATGT	GA	15292	0	duplicate	2	ORF1ab:NC_045512.2:13468-21555(+)	not_in_frame
SRR29690837.5255126	AAAATACTCAATAATTTGGGTGTGGACATTGCTGCTAATACTGTGATCTGGGACTACAAAAGAGATGCTCCAGCACATTTACCTACTATTTGGGTG	TG	19917	0	duplicate	2	ORF1ab:NC_045512.2:13468-21555(+)	not_in_frame
SRR29690837.5285563	AAAATACTCAATAATTTGGGTGTGGACATTGCTGCTAATACTGTGATCTGGGACTACAAAAGAGATGCTCCAGCACATATACCTACTAGTTGGGTGTTTG	GT	19915	0	duplicate	2	ORF1ab:NC_045512.2:13468-21555(+)	not_in_frame
SRR29690837.5424120	GACACTTTGATGGACAACAGGGTGAAGTACCAGTTTCTATCATTAATAACACTGTTTACACAAAAGTTGATGGTGTTGATGTAGAATTGGTGTTGAAAATAAAACAAC	GT	19746	0	duplicate	2	ORF1ab:NC_045512.2:13468-21555(+)	not_in_frame
SRR29690837.9585847	TAGAATTGTTTGGAAATAAAACAACATTACCTGTTAATGTAGCATTTGAGCTTTGGGCTAAGCGCAACATTAAACCAGTACCAGAGGTGGAAAAATACT	GA	19827	0	duplicate	2	ORF1ab:NC_045512.2:13468-21555(+)	not_in_frame
SRR29690837.9638632	GACACTTTGATGGACAACAGGGTGAAGTACCAGTTTCTATCATTAATAACACTGTTTACACAAAAGTTGATGGTGTTGATGTAGAATCGGTGTTGAAAATAAAA	CGG	19744	0	duplicate	3	ORF1ab:NC_045512.2:13468-21555(+)	no
SRR29690837.19498599	GAAAATACTCAATAATTTGGGTGTGGACGTTGCTGCTAATACTGTGATCTGGGACTACAAAAGAGATGCTCCAGCACATATATCTACTATTGGCGTGTTT	GC	19918	0	duplicate	2	ORF1ab:NC_045512.2:13468-21555(+)	not_in_frame
SRR29690837.27931254	GTAGACATCATGCTAATGAGTACAGATTTGGAGATTGTATCTCGATGCTTATAACATGATGATCTCAGCTGGCTTTAGCTTGTGGGTTTACAAACAATTTGATACTTATAACCTCTGGAACACTTTTACAAGACT	AGATTTGG	19512	0	29467	8	ORF1ab:NC_045512.2:13468-21555(+)	not_in_frame
SRR29690837.34325458	ACTCAATAATTTGGGTGTGGACATTGCTGCTAATACTGTGATCTGGGGCTACAAAAGAGATGCTCCAGCACATATATCTACNATTGGTGTTGTTGTTCTAT	TG	19922	0	duplicate	2	ORF1ab:NC_045512.2:13468-21555(+)	not_in_frame
SRR29690837.5319017	CTGATGTTACTAAAATAAAACCTCATAATTCACATGAAGGTAAAACATTTTATGTTTTACCTAATGATGACACTCTACGTGTTGAGGCGTTGTTGAGTACTACCACACAACTGATCCTAG	GT	5157	0	duplicate	2	ORF1ab:NC_045512.2:266-13468(+);ORF1ab:NC_045512.2:266-13483(+)	not_in_frame
SRR29690837.5351429	TGGGGCTGATGTTACTAAAATAAAACCTCATAATTCACATGAAGGTAAAACATTTTATGTTTTACCTAATGATGACACTCTACGTGTTGGAGGGCTTTTGAG	GA	5153	0	duplicate	2	ORF1ab:NC_045512.2:266-13468(+);ORF1ab:NC_045512.2:266-13483(+)	not_in_frame
SRR29690837.4951662	ATTAATTAGAGCTGCAGAAATCAGAGCTTCTGCTAGTCTTGCTGCTACTAAAATGTCAGAGTGTGTACTTGGACAATCAAAAAGAGTTGGATTTTTTGTGGA	GA	24683	0	duplicate	2	S:NC_045512.2:21563-25384(+)	not_in_frame
SRR29690837.5467713	GACTTATGTCCCTGCACAAGAAAAGAACTTCACAACTGCTCCTGCCATTTGTCATGATGGAAAAGCACACTTTCCTCGTGAAGGTGTCGTTTTGTTTCAAAT	GT	24844	0	duplicate	2	S:NC_045512.2:21563-25384(+)	not_in_frame
SRR29690837.5490339	TGGCACACACTGGTTTGTAACACAAAGGAATTTTTATGAACCACAAATCATTACTACAGACAACACATTTGTGTCTGGTAACTGTGATGGTGTGTAATAG	GT	24944	0	duplicate	2	S:NC_045512.2:21563-25384(+)	not_in_frame
SRR29690837.7450931	AATGGCACACACACTGGTTTGTAACACAAAGGAATTTTTATGAACCACAAATCATTACTACAGACAACACATTTGTGTCTGGTAACTGTGATGTTGTAATAGGAATTGTCAACA	CA	24858	0	duplicate	2	S:NC_045512.2:21563-25384(+)	not_in_frame
SRR29690837.9721811	ATGTGACTTATGTCCCTGCACAAGAAAAGAACTTCACAACTGCTCCTGCCATTTGTCATGATGGAAAAGCACACTTTCCTCGTGAAGGGTGGTCTTTGTTTCAAA	GT	24840	0	duplicate	2	S:NC_045512.2:21563-25384(+)	not_in_frame
SRR29690837.17486547	TTGCTGCTACTAAAATGTCAGAGTGTGTACTTGGACAATCAAAAAGAGTTGAGTTTTTTTG	GTT	24684	0	duplicate	3	S:NC_045512.2:21563-25384(+)	no
SRR29690837.24083574	TTCTGCTAATCTTGCTGCTACTAAAATGTCAGAGTGTGTACTTGGACAATCAAAAAGAGTTGAGGTTTTTG	GG	24684	0	duplicate	2	S:NC_045512.2:21563-25384(+)	not_in_frame
SRR29690837.46775560	GCTGCAGAAATCAGAGCTTCTGCTAATCTTGCTGCTACTAAAATGTCAGAGTGTGTACTTGGACAATCAAAAAGAGTTGAGGTTTTTTTG	GGTT	24684	0	duplicate	4	S:NC_045512.2:21563-25384(+)	not_in_frame
SRR29690837.48381305	CTCAACAATTAATTAGGGCTGCAGAAATCAGAGCTTCTGCTAATCTTGCTGCTACTAAAATGTCAGAGTGTGTACTTGGACAATCAAAAAGAGTTGAGTTTTTTGTGT	GT	24684	0	duplicate	2	S:NC_045512.2:21563-25384(+)	not_in_frame
SRR29690837.4950023	CCAAGCAAGAGGTCATTTATTGAAGATCTACTTTTCAACAAAGTGACACTTGCAGATGCTGGCTTCATCAAACAATATGGTGATTGCCGTTGGGTGATA	GT	24083	0	duplicate	2	S:NC_045512.2:21563-25384(+)	not_in_frame
SRR29690837.4286393	AACACTTCCCACAGAAGTGTTAACAGAGGAAGTTGTCTTGAAAACTGGTGATTTGAACAACC	GA	2553	0	duplicate	2	ORF1ab:NC_045512.2:266-13468(+);ORF1ab:NC_045512.2:266-13483(+)	not_in_frame
SRR29690837.4364304	CAGAAAAGTACTGTGCCCTTGCACCTAATATGATGGTAACAAACAATACCTTCACACTCAAAGGCGGTGCACCAACAAAGGTTACTTTTGGTGATGACACTGTGATAGAAGTGCAAGGTTACAAGAGTGGATGAA	GA	2780	0	duplicate	2	ORF1ab:NC_045512.2:266-13468(+);ORF1ab:NC_045512.2:266-13483(+)	not_in_frame
SRR29690837.5289380	ACACAGAAAAGTACTGTGCCCTTGCACCTAATATGATGGTAACAAACAATACCTTCACACTCAAAGGCGGTGCACCAACAAAGGTTACGTTTTTGGTGA	GT	2736	0	duplicate	2	ORF1ab:NC_045512.2:266-13468(+);ORF1ab:NC_045512.2:266-13483(+)	not_in_frame
SRR29690837.5357259	TTTGAACTTGATGAAAGGATTGATAAAGTACTTAATGAGAAGTGCTCTGCCTATACAGTTGAACTCGGTACAGAAGTAAATGAGTTCGCCAGTGTGTTGT	AG	2881	0	duplicate	2	ORF1ab:NC_045512.2:266-13468(+);ORF1ab:NC_045512.2:266-13483(+)	not_in_frame
SRR29690837.11439115	GTGAATATCACTTTTGAACTTGATGAAAGGATTGATAAAGTACTTAATGAGAAGTGCTCTGCCTATACAGTTGAACTCGGTACAGAAGTAAATGAGTTCGCCTGTGTTGTGGCAGATGCTGTCATTAAAAAA	TA	2904	0	duplicate	2	ORF1ab:NC_045512.2:266-13468(+);ORF1ab:NC_045512.2:266-13483(+)	not_in_frame
SRR29690837.29753388	TGAACTTGATGAAAGGATTGATAAAGTACTTAATGAGAAGTGCTCTGCCTATACAGTTGAACTCGGTACAGAAGTAAATGAGTTCGCCGTGGTGTTGTGGC	GT	2881	0	duplicate	2	ORF1ab:NC_045512.2:266-13468(+);ORF1ab:NC_045512.2:266-13483(+)	not_in_frame
SRR29690837.27846201	AAAACAAATACGTAGTGCTGCTAAAAAGAATAACTTACCTTTTAAGTTGACATGTGCAACTACTAGACAAGTTGTTAATGTTGTAACAACAAAGATAGCACTTAAAGTGGGTGG	AGT	8547	0	duplicate	3	ORF1ab:NC_045512.2:266-13468(+);ORF1ab:NC_045512.2:266-13483(+)	no
SRR29690837.23400072	GGAACCTCATCAGGAGATGCCACAACTGCTTATGCTAATAGTGTTTTTAACATTTGTCAAGCTGTCACGGCCAATGTGTTAATGCACTTTTATCTACT	TG	15548	0	duplicate	2	ORF1ab:NC_045512.2:13468-21555(+)	not_in_frame
SRR29690837.30030381	TGAAATGGTCATGTGTGGCGGTTCACTATATGTTAAACCAGGTGGAACCTCATCAGGAGATGCCACAACTGCTTATGCTAATAGTGTTGTTGTAACATTTGTCAAGCTGTC	TG	15518	0	duplicate	2	ORF1ab:NC_045512.2:13468-21555(+)	not_in_frame
SRR29690837.25893863	CAAAGTTGAGGCTGAAGTGCAAATTGATAGGTTGATCACAGGCAGACTTCAAAGTTTGCAGACATAACAGATTTCTTTGTGACTCAACAATTAATTAGAGCTGCAGAAATCAGAGCTTCTGCTAATCTTGCTGCT	ACAGATTTCTT	24582	1	duplicate	11	S:NC_045512.2:21563-25384(+)	not_in_frame
SRR29690837.34323443	GCTAGTTTATTGTTTCTTAGGCTATTTTTGTACTTGTTACTTTGGCCTCTTTTGTTTACTCAACCGCTACTTTAGACTGACNCTTGGTGGTGTTATGATTACTTAGTTTCTACACAGGAGTTTAGATATATGAAT	GT	11693	0	duplicate	2	ORF1ab:NC_045512.2:266-13468(+);ORF1ab:NC_045512.2:266-13483(+)	not_in_frame
SRR29690837.29981390	GAACATGTCAACAACTCATATGAGTGTGACATACCCATTGGTGCAGGTATATGCGCTAGTTATCAGACTCAGACTAATTCTCCTCGGCGGGGGCACGTAGTGTAGCTAGACA	GG	23609	0	duplicate	2	S:NC_045512.2:21563-25384(+)	not_in_frame
SRR29690837.4901206	TGCAACTGCAGAAGCTGAACTTGCAAAGAATGTGTCCTTAGACAATGTCTTATCTACTTTTATTTCAGCAGCTCGGCAAGGGTTTGTTGGAGTTCAGATGTAGAAACTAAAGATGTTGTTGAATGTCTTAAATTG	GA	8192	0	duplicate	2	ORF1ab:NC_045512.2:266-13468(+);ORF1ab:NC_045512.2:266-13483(+)	not_in_frame
SRR29690837.5278059	ACACTAGTTGCAACTGCAGAAGCTGAACTTGCAAAGAATGTGTCCTTAGACAATGTCTTATCTACTTTTATTTCAGCAGCTCGGCAAGGGGGTTTGTTGAT	GG	8182	0	duplicate	2	ORF1ab:NC_045512.2:266-13468(+);ORF1ab:NC_045512.2:266-13483(+)	not_in_frame
SRR29690837.5363853	AAAACACTAGTTGCAACTGCAGAAGCTGAACTTGCAAAGAATGTGTCCTTAGACAATGTCTTATCTACTTTTATTTCAGCAGCTCGGCGAAGGGGTTTGTTG	GA	8180	0	duplicate	2	ORF1ab:NC_045512.2:266-13468(+);ORF1ab:NC_045512.2:266-13483(+)	not_in_frame
SRR29690837.45358842	GTGAAGAATCATCTGCAAAATCAGCGTCTGTTTACTACAGTCAGCTTATGTGTTAACCTATACTGTTACTAGATCAGGCATTAGTGTCTGATGTTGGTGATAGTGCGGAAGTGGGTGCAG	GGG	8022	0	duplicate	3	ORF1ab:NC_045512.2:266-13468(+);ORF1ab:NC_045512.2:266-13483(+)	no
SRR29690837.47579877	TGTGAAGAATCATCTGCAAAATCAGCGTCTGTTTACTACAGTCAGCTTATGTGTCAACCTATACTGTTACTAGATCAGGCATTAGTGTCTGATGTTGGTGATAGTGCGGAAGTGGTGCAG	GG	8022	0	duplicate	2	ORF1ab:NC_045512.2:266-13468(+);ORF1ab:NC_045512.2:266-13483(+)	not_in_frame
SRR29690837.5310491	ACTCGAAGGCATTCAGTACGGTCGTAGTGGTGAGACACTTGGTGTCCTTGTCCCTCATGTGGGCGAAATACCAGTGGCTTACCGCAAGGGTGTCTTCTTCGTAAGAACGGTAATAAAGGAGCCGGTGGCCAT	GT	626	0	duplicate	2	ORF1ab:NC_045512.2:266-13468(+);ORF1ab:NC_045512.2:266-13483(+)	not_in_frame
SRR29690837.5410553	TCTAAAGTCATTTGACTTAGGCGACGAGCTTGGCACTGATCCTTATGAAGATTTTCAAGAAAACTGGAACACTAAACATAGCAGTGGTGGTGTACCCGTGA	GT	770	0	duplicate	2	ORF1ab:NC_045512.2:266-13468(+);ORF1ab:NC_045512.2:266-13483(+)	not_in_frame
SRR29690837.10436003	ACGGTAATAAAGGAGCTGGTGGCCATAGTTACGGCGCCGATCTAGAGTGCGGCTGTGACTTAGGCGACGAGCTTGGCACTGATCCTTATGAAGATTTTCAAGAAAACTGGAACACTAAACATAGCAGTGGTGTTA	GCGG	689	0	duplicate	4	ORF1ab:NC_045512.2:266-13468(+);ORF1ab:NC_045512.2:266-13483(+)	not_in_frame
SRR29690837.5246797	TACTAGTGCTATGCAGACAATGCTTTTCACTATGCTTAGAAAGTTGGATAATGATGCACTCAACAACATTATCAACAATGCAAGAGATGGGTTTGTGTTCCCTTGAACATA	GT	12429	0	duplicate	2	ORF1ab:NC_045512.2:266-13468(+);ORF1ab:NC_045512.2:266-13483(+)	not_in_frame
SRR29690837.9612122	TTATCAACAATGCAAGAGATGGTTGTGTTCCCTTGAACATAATACCTCTTACAACAGCAGCCAAACTAATGGTTGTCATACAAGACTATAACACAGATATAAAAA	AG	12501	0	duplicate	2	ORF1ab:NC_045512.2:266-13468(+);ORF1ab:NC_045512.2:266-13483(+)	not_in_frame
SRR29690837.30061772	TACTAGTGCTATGCAGACAATGCTTTTCACTATGCTTAGAAAGTTGGATAATGATGCACTCAACAACATTATCAACAATGCAAGAGATGGGGTTGTGTGCC	GG	12427	0	duplicate	2	ORF1ab:NC_045512.2:266-13468(+);ORF1ab:NC_045512.2:266-13483(+)	not_in_frame
SRR29690837.9697886	TTGTCCGAACAACTGGACTTTATTGACACTAAGAGGGGTGTATACTGCTGCCGTGAACATGAGCATGAAATTGCTTGGTACACGGAACGGTCTCTGAAAAGAG	GT	996	0	duplicate	2	ORF1ab:NC_045512.2:266-13468(+);ORF1ab:NC_045512.2:266-13483(+)	not_in_frame
SRR29690837.9732017	GACCTTCTAGCACGTGCTGGTAAAGCTTCATGCACTTTGTCCGAACAACTGGACTTTATTGACACTAAGAGGGGTGTATACTGCTGCCGGTTGAACATGAGCAT	GT	960	0	duplicate	2	ORF1ab:NC_045512.2:266-13468(+);ORF1ab:NC_045512.2:266-13483(+)	not_in_frame
SRR29690837.5359322	ACCTGAGCATAGTCTTGCCGAATACCATAATGAATCTGGCTTGAAAACCATTCTTCGTAAGGGTGGTCGCACTATTGCCTTTGGAGGCGTGGTGTGTTCTCTTATGTTGGTTGCCATAACAAGTGT	GT	1489	0	duplicate	2	ORF1ab:NC_045512.2:266-13468(+);ORF1ab:NC_045512.2:266-13483(+)	not_in_frame
SRR29690837.5317538	GTTGAAAAGAAAAAGCTTGATGGCTTTATGGGTAGAATTCGATCTGTCTATCCAGTTGCGTCACCAAATGAATGCAACCAAATGTGCCGTTGTCAACTCTCATGAAGTGTGATCAT	GT	1214	0	duplicate	2	ORF1ab:NC_045512.2:266-13468(+);ORF1ab:NC_045512.2:266-13483(+)	not_in_frame
SRR29690837.5104421	GTTGATGCACTATGTGAGAAGGCATTAAAATATTTGCCTATAGATGAATGTAGTAGAATTATACCTGCACGTGCTCGTGTAGAGTGTTGTTGGATAAATTCA	TG	17262	0	duplicate	2	ORF1ab:NC_045512.2:13468-21555(+)	not_in_frame
SRR29690837.5303842	CTGTTGATGCACTATGTGAGAAGGCATTAAAATATTTGCCTATAGATAAATGTAGTAGAATTATACCTGCACGTGCTCGTGTAGAGTGGTTTTTG	GT	17261	0	duplicate	2	ORF1ab:NC_045512.2:13468-21555(+)	not_in_frame
SRR29690837.30058955	TGGTACTGGTAAGAGTCATTTTGCTATTGGCCTAGCTCTCTACTACCCTTCTGCTCGCATAGTGTATACAGCTTGCTCTCATGCCGCTGGTGTGATGCACTATGTGAGAAGGC	GT	17176	0	duplicate	2	ORF1ab:NC_045512.2:13468-21555(+)	not_in_frame
SRR29690837.3602527	ATCTGTATTGTCAAGTCCATGGTAATGCACATGTAGCTAGTTGTGATGCAATCATGACTAGGTGTCTAGCTGTCCACGAGTGCTTTTACTCTCCAATTAAGCGTGTTGACTGGACTATTGAATATCCTATAATTG	TACTCTCCA	18897	0	27682	9	ORF1ab:NC_045512.2:13468-21555(+)	no
SRR29690837.5326509	GATGTTCAACAATGGGGTTTTACAGGTAACCTACAAAGCAACCATGATCTGTATTGTCAAGTCCATGGTAATGCACATGTAGCTAGTTGGTTGATG	GT	18854	0	duplicate	2	ORF1ab:NC_045512.2:13468-21555(+)	not_in_frame
SRR29690837.5306599	TTGGCACCCGCAATCCTGCTAACAATGCCGCAATCGTGCTACAACTTCCTCAAGGAACAACATTGCCAAAAGGCTTCTACGCAGAAGGGGAGGCAGAGGCG	GA	28798	0	duplicate	2	N:NC_045512.2:28274-29533(+)	not_in_frame
SRR29690837.17984804	TGGGTTGCGACTGAGGGAGCCTTGAATACACCAAAAGATCACATTGGCACCCGCAATCCTTCCTGCTAACAATGCTGCAATCGTGCTACAACTTCCTCACGGAACAACATTGCCAAAAGGCTTCTA	TCCT	28722	0	duplicate	4	N:NC_045512.2:28274-29533(+)	not_in_frame
SRR29690837.29975449	GCAATCGTGCTACAACTTCCTCAAGGAACAACATTGCCAAAAGGCTTCTACGCAGAAGGGAGCAGAGGCGGCAGTCAAGCCTCTTCTCGGTGTCCTCATCACGTAGT	GT	28827	0	duplicate	2	N:NC_045512.2:28274-29533(+)	not_in_frame
SRR29690837.1656195	TTTACAAACAATTTGATACTTATAACCTCTGGAACACTTTTACAAGACTTCAGAGTTTAGAAAATGTGGCTTTTTGTGCACCACTCACTGTCTTTTTAATGTTGTAAATAAGGGACACTTTGATGGAC	TTTTTGTGCACCACTCACTGTCT	19637	2	19962	23	ORF1ab:NC_045512.2:13468-21555(+)	not_in_frame
SRR29690837.2505241	ATTTAGGTGGTGCTGTCTGTAGACATCATGCTAATGAGTACAGATTGTATCTCGATGCTTATAACATGATGATCTCAGCTGGCTTTAGCTTGTGGGTTTACAAACAATTTGATAATTACAAATTATAACCTCTGG	AATTACA	19584	0	duplicate	7	ORF1ab:NC_045512.2:13468-21555(+)	not_in_frame
SRR29690837.5267908	TTTTAATGTTGTAAATAAGGGACACTTTGATGGACAACAGGGTGAAGTACCAGTTTCTATCATTAATAACACTGTTTACACAAAAGTTGGAGTGGTGTAGATGTA	GA	19726	0	duplicate	2	ORF1ab:NC_045512.2:13468-21555(+)	not_in_frame
SRR29690837.18618984	TTTACAAACAATTTGATACTTATAACCTCTGGAACACTTTTACAAGACTTCAGAGTTTAGAAAATGTGGCTTTTTGTNCACCACTCACTGTCTTTTTAATGTTGTAAATAAGGGACACTTTGATGGACA	TTTTTGTNCACCACTCACTGTCT	19637	3	19962	23	ORF1ab:NC_045512.2:13468-21555(+)	not_in_frame
SRR29690837.30052699	TTTTAATGTTGTAAATAAGGGACACTTTGATGGACAACAGGGTGAAGTACCAGTTTCTATCATTAATAACACTGTTTACACAAAAGTTGGGGTGGTGTTGATGTAGAAT	GG	19725	0	duplicate	2	ORF1ab:NC_045512.2:13468-21555(+)	not_in_frame
SRR29690837.30212432	TGTTGTAAATAAGGGACACTTTGATGGACAACAGGGTGAAGTACCAGTTTCTATCATTAATAACACTGTTTACACAAAAGTTGATGGCGGTGTGATGTAGAATTGTTTGAAAATAAAACAACATTACCT	GGC	19728	0	duplicate	3	ORF1ab:NC_045512.2:13468-21555(+)	no
SRR29690837.9625446	TAGCTACTAATGGACCACTTAAAGTGGGTGGTAGTTGTGTTTTAAGCGGACACAATCTTGCTAAACACTGTCTTCATGTTGTCGGCCCGAAAAT	GA	3624	0	duplicate	2	ORF1ab:NC_045512.2:266-13468(+);ORF1ab:NC_045512.2:266-13483(+)	not_in_frame
SRR29690837.20756435	GTCTTCATGTTGTCGGCCCAAATGTTAACAAAGGTGAAGACATTCAACTTCTTAAGAGTGCTTATGAAAATTTTAATCAGCACGAAGTTCTACTTGCACCATTATTATCAGCTGGTATTTTGGTGGTG	GG	3726	0	duplicate	2	ORF1ab:NC_045512.2:266-13468(+);ORF1ab:NC_045512.2:266-13483(+)	not_in_frame
SRR29690837.29981772	ACAATCTTGCTAAACACTGTCTTCATGTTGTCGGCCCAAATGTTAACAAAGGTGAAGACATTCAACTTCTTAAGAGTGCTTATGAAAAGTTTTTAA	GT	3675	0	duplicate	2	ORF1ab:NC_045512.2:266-13468(+);ORF1ab:NC_045512.2:266-13483(+)	not_in_frame
SRR29690837.5082639	CACATGGTTTGGTCAGCGTGGTGGTAGTTATACTAATGACAAAGCTTGCCCATTGATTGCTGCAGTCATAACAAGAGAAGTGGGTTTTGGTGCGTGCCTG	GT	8858	0	duplicate	2	ORF1ab:NC_045512.2:266-13468(+);ORF1ab:NC_045512.2:266-13483(+)	not_in_frame
SRR29690837.5245492	TCTAAACATACTGACTTTTCAAGTGAAATCATAGGATACAAGGCTATTGATGGTGGTGTCACTCGTGACATAGCATCTACAGATACTTGGTTTTTG	GT	8742	0	duplicate	2	ORF1ab:NC_045512.2:266-13468(+);ORF1ab:NC_045512.2:266-13483(+)	not_in_frame
SRR29690837.5259114	TGATTTTGACACATGGTTTGGTCAGCGTGGTGGTAGTTATACTAATGACAAAGCTTGCCCATTGATTGCTGCAGTCATAACAAGAGAAGGTGGGGTTTTGTCGAGCCTGGTTTG	GT	8849	0	duplicate	2	ORF1ab:NC_045512.2:266-13468(+);ORF1ab:NC_045512.2:266-13483(+)	not_in_frame
SRR29690837.25287627	TGGTGGTAGTTATACTAATGACAAAGCTTGCCCATTGATTGCTGCAGTCATAACAAGAGAAGTGGGGTTTTTTG	GTT	8853	0	duplicate	3	ORF1ab:NC_045512.2:266-13468(+);ORF1ab:NC_045512.2:266-13483(+)	no
SRR29690837.30156660	TTGTTAATGTTGTAACAACAAAGATAGCACTTAAGGGTGGTAAAATTGTTAATAATTAGTTGAAGCAGTTAATTAAAGTTACACTTGTGGTGTCCTTTTTGTTGCTGCTATTT	GT	8602	0	duplicate	2	ORF1ab:NC_045512.2:266-13468(+);ORF1ab:NC_045512.2:266-13483(+)	not_in_frame
SRR29690837.47291980	ATGCTGATTTTGACACATGGTTTGGTCAGCGTGGTGGTAGTTATACTAATGACAAAGCTTGCCCATTGATTGCTGCAGCCATAACAAGAGAAGTGGGGGTTTTGTC	GG	8850	0	duplicate	2	ORF1ab:NC_045512.2:266-13468(+);ORF1ab:NC_045512.2:266-13483(+)	not_in_frame
SRR29690837.5261511	TGTCTTTGATGAAATTTCAATGGCCACAAATTATGATTTGAGTGTTGTCAATGCCAGATTACGTGCTAAGCACTATGTGTACATTGGCGGACCCCTGCTCAAT	GA	17437	0	duplicate	2	ORF1ab:NC_045512.2:13468-21555(+)	not_in_frame
SRR29690837.10310029	CATTTTGCTATTGGCCTAGCTCTCTACTACCCTTCTGCTCGCATAGTGTATACAGCTTGCTCTCATGCCGCTGTTGATGCACTATGTGAGAAGGCATTATACCCAACACTCAATAAAATATTTGCCTATAGATAA	TATACCCAACACTCAA	17200	0	16991	16	ORF1ab:NC_045512.2:13468-21555(+)	not_in_frame
SRR29690837.19965487	GGCCTAGCTCTCTACTACCCTTCTGCTCGCATAGTGTATACAGCTTGCTCTCATGCCGCGTGTGTTG	GTG	17174	0	duplicate	3	ORF1ab:NC_045512.2:13468-21555(+)	no
SRR29690837.29260609	GTGTTTTGATAAATTCAAAGTGAATTCAACATTAGAACAGTATGTCTTTTGTACCGTAAATGCATTGCCTGAGACGACAGCAGATATAGTTGTCTTTGATGTCAAAT	TC	17359	0	duplicate	2	ORF1ab:NC_045512.2:13468-21555(+)	not_in_frame
SRR29690837.29944561	ACCTGGTACTGGTAAGAGTCATTTTGCTATTGGCCTAGCTCTCTACTACCCTTCTGCTCGCATAGTGTATACAGCTTGCTCTCGTGCCGGCGTGTTGATGCACTATGTGAGA	GC	17173	0	duplicate	2	ORF1ab:NC_045512.2:13468-21555(+)	not_in_frame
SRR29690837.30116271	TGGTACTGGTAAGAGTCATTTTGCTATTGGCCTAGCTCTCTACTACCCTTCTGCTCGCATAGTGTATACAGCTTGCTCTCATGCCGCTGTTGTGATTCACTATGTGAG	TG	17177	0	duplicate	2	ORF1ab:NC_045512.2:13468-21555(+)	not_in_frame
SRR29690837.48804706	ACCACCTGGTACTGGTAAGAGTCATTTTGCTATTGGCCTAGCTCTCTACTACCCTTCTGCTCGCATAGTGTATACAGCTTGCTCTCATGCCGCGGGTGTTG	GGG	17174	0	duplicate	3	ORF1ab:NC_045512.2:13468-21555(+)	no
SRR29690837.5367234	TGCTGTTGTTAAAATTTATTGTCCAGCATGTCACAATTCAGAAGTAGGACCTGAGCATAGTCTTGCCGAATACCATAATGAATCTGGCGTTGGAAAACCATTCTTCGTAAG	GT	1441	0	duplicate	2	ORF1ab:NC_045512.2:266-13468(+);ORF1ab:NC_045512.2:266-13483(+)	not_in_frame
SRR29690837.24946822	CACCAAATGAATGCAACCAAATGTGCCTTTCAACTCTCATGAAGTGTGATCATTGTGGTGAAACTTCATGGCAGACGGGCGAGGTTTT	GG	1269	0	duplicate	2	ORF1ab:NC_045512.2:266-13468(+);ORF1ab:NC_045512.2:266-13483(+)	not_in_frame
SRR29690837.30117628	AAATGTGCCTTTCAACTCTCATGAAGTGTGATCATTGTGGTGAAACTTCATGGCAGACGGGCGATCTTGTTAAAGCCACTTGCGAATTGTTGGTGGCACTGAGAATT	TG	1292	0	duplicate	2	ORF1ab:NC_045512.2:266-13468(+);ORF1ab:NC_045512.2:266-13483(+)	not_in_frame
SRR29690837.5276043	GTGTTCAGACATTCTTTAAGCTTGTAAATAAATTTTTGGCTTTGTGTGCTGACTCTATCATTATTGGTGGAGCTAAACTTAAAGCCTTGGAAATT	GA	2374	0	duplicate	2	ORF1ab:NC_045512.2:266-13468(+);ORF1ab:NC_045512.2:266-13483(+)	not_in_frame
SRR29690837.5283330	GTATTCACTGAGACTCATTGATGCTATGATGTTCACATCTGATTTGGCTACTAACAATCTAGTTGTAATGGCCTACATTACAGGTGGTGGTTTGTTC	GT	2078	0	duplicate	2	ORF1ab:NC_045512.2:266-13468(+);ORF1ab:NC_045512.2:266-13483(+)	not_in_frame
SRR29690837.5390919	TGGGAAATTGTTAAATTTATCTCAACCTGTGCTTGTGAAATTGTCGGTGGACAAATTGTCACCTGTGCAAAGGAAATTAAGGAGAGTGGTTGCAGACATTCTTT	GT	2288	0	duplicate	2	ORF1ab:NC_045512.2:266-13468(+);ORF1ab:NC_045512.2:266-13483(+)	not_in_frame
SRR29690837.6427683	TGAAGAGAAGTTTAAGGAAGGTGTAGAGTTTCTTAGAGACGGTTGGGAAATTCACTGAGAATTTATCTCAACCTGTGCTTGTGAAATTGTCGGTGGACAAATTGTCACCTGTGCA	CACTGA	2209	0	duplicate	6	ORF1ab:NC_045512.2:266-13468(+);ORF1ab:NC_045512.2:266-13483(+)	stop_codon_introduced
SRR29690837.8871115	TTAAGGAAGGTGTAGAGTTTCTTAGAGACGGTTGGGGGAAATTGT	GG	2201	0	duplicate	2	ORF1ab:NC_045512.2:266-13468(+);ORF1ab:NC_045512.2:266-13483(+)	not_in_frame
SRR29690837.9656149	GTATTCACTGAGACTCATTGATGCTATGATGTTCACATCTGATTTGGCTACTAACAATCTAGTTGTAATGGCCTACATTACAGGTGGCGGTGTGTTCAGTTG	GGC	2074	0	duplicate	3	ORF1ab:NC_045512.2:266-13468(+);ORF1ab:NC_045512.2:266-13483(+)	no
SRR29690837.9907275	GAGAGTGTTCAGACATTCTTTAAGCTTGTAAATAAATTAAAAAAAAAGTGTGCTGACTCTATCATTATTGGTGGAGCTAAACTTAAAGCCTTGAATTTAGGTGAAACATTTGTCA	AAAAAAAAA	2328	0	duplicate	9	ORF1ab:NC_045512.2:266-13468(+);ORF1ab:NC_045512.2:266-13483(+)	no
SRR29690837.29969520	TTGTCGGTGGACAAATTGTCACCTGTGCAAAGGAAATTAAGGAGAGTGTTCAGACATTCTTTAAGCTTGTAAATAAATTTTGGGCTTTGGTGGTGCTGAGTCTATCATTATTGGTGGAGCTAAACT	GT	2329	0	duplicate	2	ORF1ab:NC_045512.2:266-13468(+);ORF1ab:NC_045512.2:266-13483(+)	not_in_frame
SRR29690837.29980697	TTGTCGGTGGACAAATTGTCACCTGTGCAAAGGAAATTAAGGAGAGTGTTCAGATATTCTTTAAGCTTGTAAATAAATTTTTGGCTTTGTTGGTGCTGACTCTATCTTTAT	TG	2330	0	duplicate	2	ORF1ab:NC_045512.2:266-13468(+);ORF1ab:NC_045512.2:266-13483(+)	not_in_frame
SRR29690837.30178976	TGAAGAGAAGTTTAAGGAAGGTGTAGAGTTTCTTAGAGACGGTTGGGAAATTGTTAAATTTATCTCAACCTGTGCTTGTGAAATTGTCGGTGTGCACAAATTG	GT	2246	0	duplicate	2	ORF1ab:NC_045512.2:266-13468(+);ORF1ab:NC_045512.2:266-13483(+)	not_in_frame
SRR29690837.45432193	TGTGCTTGTGAAATTGTCGGTGGACAAATTGTCACCTGTGCAAAGGAAATTAAGGAGAGTGTTCAGACATTCTTTAAGCTTGTAAATAAATTTTTGGCGTTTTTGT	GTT	2325	0	duplicate	3	ORF1ab:NC_045512.2:266-13468(+);ORF1ab:NC_045512.2:266-13483(+)	no
SRR29690837.5255282	TTGGATTATAAAGCATTCAAACAAATTGTTGAATCCTGTGGTAATTTTAAAGTTACAAAAGGAAAAGCTAAAAAAGGTGCCTGGAATAGTTGGGTGAACAGAAA	GT	1832	0	duplicate	2	ORF1ab:NC_045512.2:266-13468(+);ORF1ab:NC_045512.2:266-13483(+)	not_in_frame
SRR29690837.5385996	ATCTTTTTCTGCTTCCACAAGTGCTTTTGTGGAAACTGTGAAAGGTTTGGATTATAAAGCATTCAAACAAATTGTTGAATCCTGTGGTGAATTTTTAAAG	GA	1786	0	duplicate	2	ORF1ab:NC_045512.2:266-13468(+);ORF1ab:NC_045512.2:266-13483(+)	not_in_frame
SRR29690837.5438171	GAAAGTCAACATCAATACTGTTGGTGACTTTAAACTTAATGAAGAGATCGCCATTATTTTGGCATCTTTTTCCGCTTCCACAAGTGCTGTTTTGTGAAACCTGT	TG	1722	0	duplicate	2	ORF1ab:NC_045512.2:266-13468(+);ORF1ab:NC_045512.2:266-13483(+)	not_in_frame
SRR29690837.30079021	TGGTTGCCATAACAAGTGTGCCTATTGGGTTCCACGTGCTAGCGCTAACATAGGTTGTAACCATACAGGTGTTGTTGGAGAAGGTTCCGGAGAGGTCTAAATGACAAC	GA	1595	0	duplicate	2	ORF1ab:NC_045512.2:266-13468(+);ORF1ab:NC_045512.2:266-13483(+)	not_in_frame
SRR29690837.38018977	TTATAAAGCATTCAAACAAATTGTTGAATCCTGTGGTAATTTTAAAGTTACAAAAGGAAAAGCTAAAAAAAAAGGTGCCTGGAATATTGGTGAACAGAAATCAATACTGAGTCCTCTTTATGCATTTGCATCAGA	AAA	1813	0	duplicate	3	ORF1ab:NC_045512.2:266-13468(+);ORF1ab:NC_045512.2:266-13483(+)	no
SRR29690837.5384657	TTAATTTTCCTCTGGCTGTTATGGCCAGTAACTTTAGCTTGTTTTGTGCTTGCTGCTGTTTACAGAATAAATTGGATCACCGGTGGAAGTTGGCTATCG	GT	26760	0	duplicate	2	M:NC_045512.2:26523-27191(+)	not_in_frame
SRR29690837.22168453	AATAGGTTTTTGTATATAATTAAGTTAATTTTCCTCTGGCCGTGTT	CG	26688	0	duplicate	2	M:NC_045512.2:26523-27191(+)	not_in_frame
SRR29690837.22574637	TTGTCTTCTACAATTTGCCTATGCCAACAGGAATAGGTTTTTGTATATAATTAAGTTAATTTTCCTCTGGCTGTTATGGCCAGTAACTTTAGCTTGTTTTGTGCTTGCTGCCGTGTT	CG	26728	0	duplicate	2	M:NC_045512.2:26523-27191(+)	not_in_frame
SRR29690837.5331918	AACTGAAACGATTTGTGCACCACTCACTGTCTTTTTTGATGGTAGAGTTGATGGTCAAGTAGACTTATTTAGAAATGCCCGTAATGGTGGTGTCTTATTA	GT	20041	0	duplicate	2	ORF1ab:NC_045512.2:13468-21555(+)	not_in_frame
SRR29690837.25333322	TGCTCCAGCACATATATCTACTATTGGTGTTTGTTCTATGACTGACATAGCCAAGAAACCAACTGAAACGATTTGTGCACCACTCACTGTCTTGTTTTT	TG	19984	0	duplicate	2	ORF1ab:NC_045512.2:13468-21555(+)	not_in_frame
SRR29690837.1824087	AACTATACAAATTACCATTTCATCTTTTAAATGGGATTTAACTGCTTTTGGCTTAGTTGCAGAGTGGTGTTTTTG	GT	7245	0	duplicate	2	ORF1ab:NC_045512.2:266-13468(+);ORF1ab:NC_045512.2:266-13483(+)	not_in_frame
SRR29690837.2187485	GCAATCATGTTTTTCAGCTATTTTGCAGTACATTTTATTAGTAATTCTTGGCTTATGTGGTTAATAAATAATCTTGTACAAATGGCCCC	CA	7310	0	duplicate	2	ORF1ab:NC_045512.2:266-13468(+);ORF1ab:NC_045512.2:266-13483(+)	not_in_frame
SRR29690837.5306376	TTAATAATTAATCTTGTACAAATGGCCGCGATTTCAGCTATGGTTAGAATGTACATCTTCTTTGCATCATTTTATTATGTATGGAAAAGGTTTATGTGCATGTTGTAGA	GT	7452	0	duplicate	2	ORF1ab:NC_045512.2:266-13468(+);ORF1ab:NC_045512.2:266-13483(+)	not_in_frame
SRR29690837.5467540	CCTTCTTACTGTACTGGTTACAGAGAAGGCTATTTGAACTCTACTAATGTCACTATTGCAACCTACTGTACTGGTTCTATACCTTGTAGGTGGTTTGTCTTAGTGGTT	GT	7131	0	duplicate	2	ORF1ab:NC_045512.2:266-13468(+);ORF1ab:NC_045512.2:266-13483(+)	not_in_frame
SRR29690837.9712995	TTCTTACTGTACTGGTTACAGAGAAGGCTATTTGAACTCTACTAATGTCACTATTGCAACCTACTGTACTGGTTCTATACCTTGTAGTGGTTTTG	GT	7133	0	duplicate	2	ORF1ab:NC_045512.2:266-13468(+);ORF1ab:NC_045512.2:266-13483(+)	not_in_frame
SRR29690837.16814531	GGTTTTTGGCATATATTCTTTTCACTAGGTTTTTCTATGTACTTGGATTGGCTGCAATCATGCAATTGTTTTTCAGCTATTTTGCAGTACAGTTTTTTATT	GTT	7335	0	duplicate	3	ORF1ab:NC_045512.2:266-13468(+);ORF1ab:NC_045512.2:266-13483(+)	no
SRR29690837.18736450	GGTTTAGATTCTTTAGACACCTATCCTTCTTTAGAAACTATACAAATTACCATTTCATCTTTTAAATGGGATTTAACNGCTTTTGGCTTAGTTGCAGAGTGGTGGGTTTTG	GGG	7247	0	duplicate	3	ORF1ab:NC_045512.2:266-13468(+);ORF1ab:NC_045512.2:266-13483(+)	no
SRR29690837.19344532	TTAACTGCTTTTGGCTTAGTTGCAGAGTGGTGGTTTTG	GG	7247	0	duplicate	2	ORF1ab:NC_045512.2:266-13468(+);ORF1ab:NC_045512.2:266-13483(+)	not_in_frame
SRR29690837.20420615	CTAATTTAGGCATGCCTTCTTACTGTACTGGTTACAGAGAAGGCTATTTGAACTCTACTAATGTCACTATTGCAACCTACTGTACTGGTTCTATACCTTGTAGTGGGTTTGT	GG	7132	0	duplicate	2	ORF1ab:NC_045512.2:266-13468(+);ORF1ab:NC_045512.2:266-13483(+)	not_in_frame
SRR29690837.24434618	ATCATGCAATTGTTTTTCAGCTATTTTGCAGTACAGGTTTT	GG	7335	0	duplicate	2	ORF1ab:NC_045512.2:266-13468(+);ORF1ab:NC_045512.2:266-13483(+)	not_in_frame
SRR29690837.29938323	TGCAATTGTTTTTCAGCTATTTTGCAGTACATTTTATTAGTAATTCTTGGCTTATGTGGTTAATAATTAATCTTGTACAAATGGCCCCGGAGTTTCAGCTATGGTTAGAATGTACATCTTCTTTGCATCATTTTA	GA	7393	0	duplicate	2	ORF1ab:NC_045512.2:266-13468(+);ORF1ab:NC_045512.2:266-13483(+)	not_in_frame
SRR29690837.30074991	TGGCCCCGATTTCAGCTATGGTTAGAATGTACATCTTCTTTGCATCATTTTATTATGTATGGAAAAGTTATGTGCATGTTGTAGACGGGTTGGTAATTCATCTACATGTATGATGTGTTACAAA	GT	7473	0	duplicate	2	ORF1ab:NC_045512.2:266-13468(+);ORF1ab:NC_045512.2:266-13483(+)	not_in_frame
SRR29690837.43768834	TTGGCTGCAATCATGCAATTGTTTTTCAGCTATTTTGCAGTACAGTTTTTTTAT	GTTT	7335	0	duplicate	4	ORF1ab:NC_045512.2:266-13468(+);ORF1ab:NC_045512.2:266-13483(+)	not_in_frame
SRR29690837.47218260	CATATATTCTTTTCACTAGGTTTTTCTATGTACTTGGATTGGCTGCAATCATGCAATTGTTTTTCAGCTATTTTGCAGTACAGTTTTTATTTG	GT	7335	0	duplicate	2	ORF1ab:NC_045512.2:266-13468(+);ORF1ab:NC_045512.2:266-13483(+)	not_in_frame
SRR29690837.47376454	TACTTGGATTGGCTGCAATCATGCAATTGTTTTTCAGCTATTTTGCAGTACAGGTTTTTATT	GGT	7335	0	duplicate	3	ORF1ab:NC_045512.2:266-13468(+);ORF1ab:NC_045512.2:266-13483(+)	no
SRR29690837.49181756	TTGGCTGCAATCATGCAATTGTTTTTCAGCTATTTTGCAGTACAGTGTTTTATT	GTG	7335	0	duplicate	3	ORF1ab:NC_045512.2:266-13468(+);ORF1ab:NC_045512.2:266-13483(+)	no
SRR29690837.5256199	AGTTGTTGATAAGTACTTTGATTGTTACGATGGTGGCTGTATTAATGCTAACCAAGCCATCGTCAACAACCTAGACAAATCAGCTGGTGTTGTCCATTTAA	GT	14947	0	duplicate	2	ORF1ab:NC_045512.2:13468-21555(+)	not_in_frame
SRR29690837.5496757	AAGTTGTTGATAAGTACTTTGATTGTTACGATGGTGGCTGTATTAATGCTAACCAAGTCATCGTCAACAACCTAGACAAATCAGCTGGGTTGTTCCATTTAATAG	GT	14948	0	duplicate	2	ORF1ab:NC_045512.2:13468-21555(+)	not_in_frame
SRR29690837.2464835	TTCTTCATCTACAATATGAAATTGTTGATGAGCCTGAAGAACATGTCCAAATT	TG	26095	0	duplicate	2	ORF3a:NC_045512.2:25393-26220(+)	not_in_frame
SRR29690837.4903690	ACATGTTACCTTCTTCATCTACAATAAAATTGTTGATGAGCCTGAAGAACATGTCCAAATTCACACAATCGACGGTTCATCCGGAGTTGGTGTAATCCAGTAATGGAACCAATTTATGATGAACCGACGACGACT	GT	26158	0	duplicate	2	ORF3a:NC_045512.2:25393-26220(+)	not_in_frame
SRR29690837.4922474	TGTCCAAATTCACACAATCGACGGTTCATCCGGAGTTGTTAATCCAGTAATGGAACCAATTTATGATGAACCGACGACGACTACTAGCGGTGGCCTTTGTAACCACAAG	GT	26209	0	duplicate	2	ORF3a:NC_045512.2:25393-26220(+)	not_in_frame
SRR29690837.5270131	ACTAGCGTGCCTTTGTAAGCACAAGCTGATGAGTACGAACTTATGTACTCATTCGTTTCGGAAGAGACAGGTACGTTAATAGTTAATAGGCGGTACTTCTTT	GC	26291	0	duplicate	2	E:NC_045512.2:26245-26472(+)	not_in_frame
SRR29690837.27357175	TACGTTAATAGTTAATAGCGTACTTCTTTTTCTTAGCACAAGCTGATGAGTACGAACTTGCTTTCGTGGTATTCTTGCTAGTTACACTAGCCATCCTTACTGCGCTTCGATTGTGTG	CTTAGCACAAGCTGATGAGTACGAA	26304	2	26217	25	E:NC_045512.2:26245-26472(+)	not_in_frame
SRR29690837.29977797	TGGAGTAAAAGACTGTGTTGTATTACACAGTTACTTCACTTCAGACTATTACCAGCTGTACTCAACTCAATTGAGTACAGACACTGGTGGTGTGAACATGTTACCTTCTTC	GT	26065	0	duplicate	2	ORF3a:NC_045512.2:25393-26220(+)	not_in_frame
SRR29690837.30031376	CTTTGTAAGCACAAGCTGATGAGTACGAACTTATGTACTCATTCGTTTCGGAAGAGACAGGTACGTTAATAGTTAATAGCGTACTTCTGTTGTTCTTGATTTCGTGGTATTCTT	TG	26299	0	duplicate	2	E:NC_045512.2:26245-26472(+)	not_in_frame
SRR29690837.30100794	AAATTCACACAATCGACGGTTCATCCGGAGTTGTTAATCCAGTAATGGAACCAATTTATGATGAACCGACGACGACTACTAGCGTGCCGTTGTGTAAGCACAAGATGATGAGTACGAACTTATGTACTCATT	GT	26213	0	duplicate	2	ORF3a:NC_045512.2:25393-26220(+)	not_in_frame
SRR29690837.41926166	ACATGTCCAAATTCACACAATCGACGGTTCATCCGGAGTTGTTAATCCAGTATGCGCGTACGCGTTCCATGTGGTCATTCAATCCAGAAACTATGGAACCAATTTATGATGAACCGACGACGACTACTAGCGTGC	TGCGCGTACGCGTTCCATGTGGTCATTCAATCCAGAAACT	26169	0	26831	40	ORF3a:NC_045512.2:25393-26220(+)	not_in_frame
SRR29690837.48369461	CTGGTGTTGAACATGTTACCTTCTTCATCTACAATAAAATTGTTGATGAGCCTGAAGAACATGTCCAAATTCACACAATCGACGGTTCATCCGGAGTGGTGTT	GG	26156	0	duplicate	2	ORF3a:NC_045512.2:25393-26220(+)	not_in_frame
SRR29690837.5616021	TCAATGTGTCCAGTTACACAATGACATTCTCTTAGCTAAAGATACTACTGAAGCCTTTGAAAAAATGGTTTCACAAGCATACAATGTATACTTTCTGTTTTGCTTTCCATGCAGGGTGCTGTAGACATAAACAAG	AAGCATACAATGTA	12005	0	29070	14	ORF1ab:NC_045512.2:266-13468(+);ORF1ab:NC_045512.2:266-13483(+)	not_in_frame
SRR29690837.9641887	TATGCTTACTAATGATAACACTTCAAGGTATTGGGAACCTGAGTTTTATGAGGCTATGTACACACCGCATACAGTCTTACACGCTGTTGGGGGGCTTGTG	GG	16242	0	duplicate	2	ORF1ab:NC_045512.2:13468-21555(+)	not_in_frame
SRR29690837.23670736	TTTATGAGGCTATGTACACACCGCATACAGTCTTACAGGCTGTTTGGGGG	TG	16242	0	duplicate	2	ORF1ab:NC_045512.2:13468-21555(+)	not_in_frame
SRR29690837.5386389	TTCTTTAAGGAAGGAAGTTCTGTTGAATTAAAACACTTCTTCTTTGCTCAGGATGGTAATGCTGCTATCAGCGATTATGACTACTATCGGTTTATAATCT	GT	14810	0	duplicate	2	ORF1ab:NC_045512.2:13468-21555(+)	not_in_frame
SRR29690837.5416944	TTATAATCTACCAACAATGTGTGATATCAGACAACTACTATTTGTAGTTGAAGTTGTTGATAAGTACTTTGATTGTTACGATGGTGGCGTGGTATTAATGCTACCC	GT	14898	0	duplicate	2	ORF1ab:NC_045512.2:13468-21555(+)	not_in_frame
SRR29690837.9625886	ATGGTAATGCTGCTATCAGCGATTATGACTACTATCGTTATAATCTACCAACAATGTGTGATATCAGACAACTACTATTTGTAGTTGAGGGGTTGTTGATAAG	GG	14861	0	duplicate	2	ORF1ab:NC_045512.2:13468-21555(+)	not_in_frame
SRR29690837.11387958	CTATGACCAATAGACAGTTTCATCAAAAATTATGGTGGTTGGCACAACATGTTGAAATCAATAGCCGCCACTAGAGGAGCTACTGTAGTAATTGGAACAAGCAAATTCTAACCAAGTCAT	TGGTGGTTGGCACAACATG	15165	0	15225	19	ORF1ab:NC_045512.2:13468-21555(+)	not_in_frame
SRR29690837.29985505	TAATGCTGCTATCAGCGATTATGACTACTATCGTTATAATCTACCAACAATGTGTGATATCAGACAACTACTATTTGTAGTTGAAGTTGTTGTGATAAG	TG	14867	0	duplicate	2	ORF1ab:NC_045512.2:13468-21555(+)	not_in_frame
SRR29690837.29996674	TAATGCTGCTATCAGCGATTATGACTACTATCGTTATAATCTACCAACAATGTGTGATATCAGACAACTACTATTTGTAGTTGAAGTTGGTGTGATAAGTACTT	GT	14866	0	duplicate	2	ORF1ab:NC_045512.2:13468-21555(+)	not_in_frame
SRR29690837.41481017	ACTATGACCAATAGACAGTTTCATCAAAAATTATGGTGGTTGGCACAACAAGTTGAAATCAATAGCCGCCACTAGAGGAGCTACTGTAGTAATTGGAACAAGCAAATTCTAACCAAGTCAT	TGGTGGTTGGCACAACAAG	15165	1	15225	19	ORF1ab:NC_045512.2:13468-21555(+)	not_in_frame
SRR29690837.9732195	TAGGTTTCGTCCGGGTGTGACCGAAAGGTAAGATGGAGAGCCTTGTCCCTGGTTTCAACGAGAAAACACACGTCCAACTCAGTTTGCCGTGGTTTTACAG	GT	321	0	duplicate	2	ORF1ab:NC_045512.2:266-13468(+);ORF1ab:NC_045512.2:266-13483(+)	not_in_frame
SRR29690837.45858045	CAAGTTGTTAATGTTGTAACAACAAAGATAGCACTTAAGGGTGGTAAAATTGTTAATAATTGGTTGAAGCAGTTAATTAAAGTTACACTTGTGTTCCGGTTTTT	GG	8606	0	duplicate	2	ORF1ab:NC_045512.2:266-13468(+);ORF1ab:NC_045512.2:266-13483(+)	not_in_frame
SRR29690837.5271671	TCTAGGTTTCGTCCGGGTGTGACCGAAAGGTAAGATGGAGAGCCTTGTCCCTGGTTTCAACGAGAAAACACACGTCCAACTCAGTTTGGCCGTGTTTTA	GC	319	0	duplicate	2	ORF1ab:NC_045512.2:266-13468(+);ORF1ab:NC_045512.2:266-13483(+)	not_in_frame
SRR29690837.27852648	TGGTGGCCATAGTTACGGCGCCGATCTATACAACCATTAGACTTAGGCGACGAGCTTGGCACTGATCCTTATGAAGATTTTCAAGAAAAC	TAC	685	0	duplicate	3	ORF1ab:NC_045512.2:266-13468(+);ORF1ab:NC_045512.2:266-13483(+)	no
SRR29690837.5293147	CACAAATTTTACTATTAGTGTTACCACAGAAATTCTACCAGTGTCTATGACCAAGACATCAGTAGATTGTACAATGTACATTTGTGGTGGAGTTCAACTGAAT	GA	23795	0	duplicate	2	S:NC_045512.2:21563-25384(+)	not_in_frame
SRR29690837.9262366	GTCTATGACCAAGACATCAGTAGATTGTACAATGTACATTTGTGGTGATTCAACTGAATGCAGCAATCTTTTGTTGCAATATGGCGGTGTTTTTGTACAAAATTAAAC	GG	23833	0	duplicate	2	S:NC_045512.2:21563-25384(+)	not_in_frame
SRR29690837.18408966	TTGGTGCAGGTATATGCGCTAGTTATCAGACTCAGACTAATTCTCCTCGGCGAGCCGGAAGGGCACGTAGTGTAGCTAGTCAATCCATCATTGCCTACACTATGTCACTTGGTGCAGAAAATTCAGTTGCTTAC	GAGCCGGAA	23609	1	26107	9	S:NC_045512.2:21563-25384(+)	yes	RAGR
SRR29690837.18878329	GTTGCTATTCATGCAGATCAACTTACTCCTACTTGGCGTGGTTTTAT	GT	23465	0	duplicate	2	S:NC_045512.2:21563-25384(+)	not_in_frame
SRR29690837.19262343	TGCACAGAAGTCCCTGTTGCTATTCATGCAGATCAACTTACTCCTACTTGGCGTGGTTTTTAT	GTT	23465	0	duplicate	3	S:NC_045512.2:21563-25384(+)	no
SRR29690837.20090017	ATTAGTGTTACCACAGAAATTCTACCAGTGTCTATGACCAAGACATCAGTAGATTGTACAATGTACATTTGTGGTGATTCAACTGAATGCAGCAATCTTTTGTTGCAATATGGCAGTGTTTTTG	GT	23834	0	duplicate	2	S:NC_045512.2:21563-25384(+)	not_in_frame
SRR29690837.20345268	AGTGTCTATGACCAAGACATCAGTAGATTGTATAATGTACATTTGTGGTGATTCAACTGAATGCAGCAATCTTTTGTTGCAATATGGCAGTGGTTTT	GG	23836	0	duplicate	2	S:NC_045512.2:21563-25384(+)	not_in_frame
SRR29690837.20637416	AGTGTCTATGACCAAGACATCAGTAGATTGTACAATGTACATTTGTGGTGATTCAACTGAATGCAGCAATCTTTTGTTGCAATATGGCAGAGTTTTT	AG	23833	0	duplicate	2	S:NC_045512.2:21563-25384(+)	not_in_frame
SRR29690837.26026289	AGGATGTTAACTGCACAGAAGTCCCTGTTGCTATTCATGCAGATCAACTTACTCCTACTTGGCGTGGGTTTTAT	GGT	23465	0	duplicate	3	S:NC_045512.2:21563-25384(+)	no
SRR29690837.30003695	GAACATGTCAACAACTCATATGAGTGTGACATACCCATTGGTGCAGGTATATGCGCTAGTTATCAGACTCAGACTAATTCTCCTCGGCGGGGCCACGTAGTGT	GC	23612	0	duplicate	2	S:NC_045512.2:21563-25384(+)	not_in_frame
SRR29690837.33734605	AGTGTCTATGACCAAGACATCAGTAGATTGTACAATGTACATTTGTGGTGATTCAACTGAATGCAGCAATCTTTTGTTGCAATATGGCAATGTTTT	AT	23834	0	duplicate	2	S:NC_045512.2:21563-25384(+)	not_in_frame
SRR29690837.34366746	TCTAACCAGGTTGCTGTTCTTTATCAGGATGTTAACTGCACAGAAGTCCCTGTTGCTATTCATGCAGATCAACTTACTCCTNCTTGGCGGTGGTTTATTCTACAGGTTCTAATGTTTTTCAAACACGTGCAGGCT	GT	23463	0	duplicate	2	S:NC_045512.2:21563-25384(+)	not_in_frame
SRR29690837.5294645	GCTTGACAGATTGAACCAGCTTGAGAGCAAAATGTCTGGTAAAGGCCAACAACAACAAGGCCAAACTGTCACTAAGAAATCTGCTGCTGGAGGGCTTCTAAGAAGCCTCGGCAAAAAACG	GA	29030	0	duplicate	2	N:NC_045512.2:28274-29533(+)	not_in_frame
SRR29690837.5312502	TTCCTCATCACGTAGTCGCAACAGTTCAAGAAATTCAACTCCAGGCAGCAGTAGGGGAACTTCTCCTGCTAGAATGGCTGGCAATGGCGGGGTGAT	GG	28915	0	duplicate	2	N:NC_045512.2:28274-29533(+)	not_in_frame
SRR29690837.7347028	AGGGGAACTTCTCCTGCTAGAATGGCTGGCAATGGCGGTGATGCTGCTCTTGCTTTGCTGCTGCTTGACAGATTGAACCAGCTTGAGAGCAAAATGTCTGGTAAAGGCCAACAACAACAACAAGGCCAAACTGTC	CAA	28987	0	duplicate	3	N:NC_045512.2:28274-29533(+)	no
SRR29690837.49158545	TTGCCACTGCATTGTTAACACTCCAACAAATAGAGTTGAAGTTTAATCCACCTGCTCTACAAGATGCTTATTACAGAGCAAGGGCTGGTGGAGCTGCGGTAACTTTTGTGAGCT	GG	5388	0	duplicate	2	ORF1ab:NC_045512.2:266-13468(+);ORF1ab:NC_045512.2:266-13483(+)	not_in_frame
SRR29690837.4920522	ACTAAACGAACAATGTTTGTTTTTCTTGTTTTATTGCCACTAGTCTCTAGTCAGTGTGTTAATCTTACAACCAGAACTCAATTACCCCCCTGGCATACACTAATTCTTTCACA	CT	21639	0	duplicate	2	S:NC_045512.2:21563-25384(+)	not_in_frame
SRR29690837.5279748	TATGTCTTTAAAAGAAGGTCAAATCAATGATATGATTTTATCTCTTCTTAGTAAAGGTAGACTTATAATTAGAGAAAACAACAGAGTTGGTGTATTTCTAGTGATGTTCTTGT	GT	21523	0	duplicate	2	ORF1ab:NC_045512.2:13468-21555(+)	not_in_frame
SRR29690837.5299302	AGGTCAAATCAATGATATGATTTTATCTCTTCTTAGTAAAGGTAGACTTATAATTAGAGAAAACAACAGAGTTGTTATTTCTAGTGATGGTGTCTTGTTAACAACTA	GT	21538	0	duplicate	2	ORF1ab:NC_045512.2:13468-21555(+)	not_in_frame
SRR29690837.13018273	ACTAAACGAACAATGTTTGTTTTTCTTGTTTTATTGCCACTAGTCTCTAGTCAGTGTGTTAATCTTACAACCAGAACTCAATTACCCCCCCTGCAT	CC	21634	0	duplicate	2	S:NC_045512.2:21563-25384(+)	not_in_frame
SRR29690837.16945807	GTAAATTTCCCCTTAAATTAAGGGGTACTGCTGTTATGTCTTTAAAAGAAGGTCAAATCAATGATATGATTTTATCTCTTCTTAGTAAAGGTAGACTTATAATTAGAGTAAACAACAGAGTCGTGTT	CG	21521	0	duplicate	2	ORF1ab:NC_045512.2:13468-21555(+)	not_in_frame
SRR29690837.18087067	ACGCGAACAAATAGATGGTTATGTCATGCATGCAAATTACATATTTTGGAGGAATACAAATCCAATTCAGTTGTCTTCCTATTCTTTATTTGACATGAGTAAATTTCCCCTTAAATTAAGGGGTACTGCCGTGTT	CG	21431	0	duplicate	2	ORF1ab:NC_045512.2:13468-21555(+)	not_in_frame
SRR29690837.18962866	ACTAAACGAACAATGTTTGTTTTTCTTGTTTTATTGCCACTAGTCTCTAGTCAGTGTGTTAATCTTACAACCAGAACTCAATTACCCCCTGCATACACTAATTCTTACACACGTGGTGGTTTTAT	GT	21668	0	duplicate	2	S:NC_045512.2:21563-25384(+)	not_in_frame
SRR29690837.19731384	TCAAATCAATGATATGATTTTATCTCTTCTTAGTAAAGGTAGACTTATAATTAGAGAAAACAACAGAGTGGTGTT	GG	21521	0	duplicate	2	ORF1ab:NC_045512.2:13468-21555(+)	not_in_frame
SRR29690837.47025059	TACTGCTGTTATGTCTTTAAAAGAAGGTCAAATCAATGATATGATTTTATCTCTTCTTAGTAAAGGTAGACTTATAATTAGAGAAAACAACAGAGTTGTGTTATTT	TG	21521	0	duplicate	2	ORF1ab:NC_045512.2:13468-21555(+)	not_in_frame
SRR29690837.5328233	AGGAACTAATCAGACAAGGAACTGATTACAAACATTGGCCGCAAATTGCACAATTTGCCCCCAGCGCTTCAGCGTTCTTCGGAATGTCGGCGGCATTGGCACGGAAGTC	GC	29227	0	duplicate	2	N:NC_045512.2:28274-29533(+)	not_in_frame
SRR29690837.29969424	TTCTAAGAAGCCTCGGCAAAAACGTACTGCCACTAAAGCATACAATGTAACACAAGCTTTCGGCAGACGTGGTCCAGAACAAACCCAAGGAAAATTTTTGG	AT	29127	0	duplicate	2	N:NC_045512.2:28274-29533(+)	not_in_frame
SRR29690837.29988404	GAAATTTTGGGGACCAGGAACTAATCAGACAAGGAACTGATTACAAACATTGGCCGCAAATTGCACAATTTGCCCCCAGCGCTTCAGCGGTGTCTTCGGAATGTCGCGCATTGG	GT	29212	0	duplicate	2	N:NC_045512.2:28274-29533(+)	not_in_frame
SRR29690837.34619415	ACGCTGTGACATCAAGGACCTGCCTAAAGAAATCACTGTTGCTACATCACGAACGCTTTCTTATTCATGCAGCGACAAATTGGGAGCTTCGCAG	CATGCAGCG	27057	1	duplicate	9	M:NC_045512.2:26523-27191(+)	no
SRR29690837.9613353	CAGTCATGTAGTTGCCTTTAATACTTTACTATTCCTTATGTCATTCACTGTACTCTGTTTAACACCAGTTTACTCATTCTTACCTGGTGGTGTTATTCTGTTATTTACTTG	GT	9575	0	duplicate	2	ORF1ab:NC_045512.2:266-13468(+);ORF1ab:NC_045512.2:266-13483(+)	not_in_frame
SRR29690837.20264061	CTTTTGGTGAATACAGTCATGTAGTTGCCTTTAATACTTTACTATTCCTTATGTCATTCACTGTACTCTGTTTAACACCAGTTTACTCATTCTTACCTGGTGTGTGTTATT	GTG	9576	0	duplicate	3	ORF1ab:NC_045512.2:266-13468(+);ORF1ab:NC_045512.2:266-13483(+)	no
SRR29690837.5387225	CACCACGCACATTGCTAACTAAGGGCACACTAGAACCAGAATATTTCAATTCAGTGTGTAGACTTATGAAAACTATAGGTCCAGACATGGTGTCCTCGGAACTTGTCGG	GT	17544	0	duplicate	2	ORF1ab:NC_045512.2:13468-21555(+)	not_in_frame
SRR29690837.29601185	GTGCTAAGCACTATGTGTACATTGGCGACCCTGCTCAATTACCTGCACCACGCACATTGCTAACTAAGGGCACACTAGAACCAGAATAGTTGACAATTCAGTGTGTAGACTTATGAAAACTATAGG	GA	17501	0	duplicate	2	ORF1ab:NC_045512.2:13468-21555(+)	not_in_frame
SRR29690837.3534409	ATAATAGTTTAAGTTTGTATGTGATAATATCAAATTTGCTGATGATTTAAACCAGTTAACTGGTTATAAGAAACCTGCTTCAAGAGAGCTTAAAGTTACATTTTTCCCTGACTTAAATGGTGATGTGGTGGCTAT	AG	6046	0	duplicate	2	ORF1ab:NC_045512.2:266-13468(+);ORF1ab:NC_045512.2:266-13483(+)	not_in_frame
SRR29690837.5256892	AACCTGCTTCAAGAGAGCTTAAAGTTACATTTTTCCCTGACTTAAATGGTGATGTGGTGGCTATTGATTATAAACACTACACACCCTCGTTTTTA	GT	6198	0	duplicate	2	ORF1ab:NC_045512.2:266-13468(+);ORF1ab:NC_045512.2:266-13483(+)	not_in_frame
SRR29690837.10233503	TAAATGGTGATGTGGTGGCTATTGATTATAAACACTACACACCCTCTTTTTTAAGAAAGGAGCTAAATTGTTACATAAACCTATTGTTTGGCATGTTAACAATGCAACTAATAAAGCCACGTATAAACCAAATAC	TT	6198	0	duplicate	2	ORF1ab:NC_045512.2:266-13468(+);ORF1ab:NC_045512.2:266-13483(+)	not_in_frame
SRR29690837.20169245	GACACTGGTGTTGAACATGTTACCTTCTTCATCTACAATAAAATTGTTGATGAGCCTGAAGAACATGTCCAAATTCACACAATCGACGGTTCATCCGGAGTTGTGTTAATC	TG	26156	0	duplicate	2	ORF3a:NC_045512.2:25393-26220(+)	not_in_frame
SRR29690837.20304181	GACACTGGTGTTGAACATGTTACCTTCTTCATCTACAATAAAATTGTTGATGAGCCTGAAGAACATGTCCAAATTCACACAATCGACGGTTCATCCGGAGTTGTGGTAATC	GG	26159	0	duplicate	2	ORF3a:NC_045512.2:25393-26220(+)	not_in_frame
SRR29690837.10261086	ACATTGACATCACTTTCTTAAAGAAAGATGCTCCATATATAGTGGGTGATGTTGTTCAAAAAAAAAAAAAAAAAGCTGTGGTTATACCTACTAAAAAGGCTGGTGGCACTACTGAAATG	AAAAAAAAA	4139	0	duplicate	9	ORF1ab:NC_045512.2:266-13468(+);ORF1ab:NC_045512.2:266-13483(+)	no
SRR29690837.5249048	AGTAAAAGACTGTGTTGTATTACACAGTTACTTCACTTCAGACTATTACCAGCTGTACTCAACTCAATTGAGTACAGACACTGGTGTTGGAAACATG	GA	26068	0	duplicate	2	ORF3a:NC_045512.2:25393-26220(+)	not_in_frame
SRR29690837.1355515	GGAACTTCTCCTGCTAGAATGGCTGGCAATGGCGGTGATGCTGCTCTTGCTTTGCTGCTGCTTGACAGATTGAACCAGCTTGAGAGCAACATGTCTGGTAAAGGCAAACAACAACAAGGCCAAACTGGTTCAC	GT	29009	0	duplicate	2	N:NC_045512.2:28274-29533(+)	not_in_frame
SRR29690837.3681028	TTCGTGTTGTTTTAGATTTCATCTAGGCGGCGGCGAACGAACAAACTAAAATGTCTGATAATGGACCCCAAAATCAGCGAAATGCACCCCGCATTACGTTTGGTGGACCCTCAGATTCAACTGGCAGTAACCAGA	GGCGGCGGCG	28258	3	duplicate	10	ORF8:NC_045512.2:27894-28259(+)	not_in_frame
SRR29690837.9600185	TACATCGATATCGGTAATTATACAGTTTCCTGTTCACCTTTTACAATTAATTGCCAGGAACCTAAATTGGGTAGTCTTGTAGTGCGTTGGTGTCGTTCTATG	GT	28198	0	duplicate	2	ORF8:NC_045512.2:27894-28259(+)	not_in_frame
SRR29690837.29623221	ATTCAACTGGCAGTAACCAGAATGGAGAACGCAGTGGGGCGCGATCAAAACAACGTCGGCCCCAAGGTTTACCCAATAATACTGCGTCGTTGGGTTCACCGCTCTCACTCAACAT	GT	28425	0	duplicate	2	N:NC_045512.2:28274-29533(+)	not_in_frame
SRR29690837.29661658	AGAACCATTGGTAGATTTGCCAATAGGTATTAACATCACTAGGTTTCAAACTTTACTTGCTTTACATAGAAGTTATTTGACTCCTGGTGGAGTTCTTCTTCAGGTTGGACAGCTGGTGCTGCAGCTTATTATGTG	GA	22319	0	duplicate	2	S:NC_045512.2:21563-25384(+)	not_in_frame
SRR29690837.4975276	AAAGTCTGTGAATTTCAATTTTGTAATGATCCATTTTTGGGTGTTTATTACCACAAAAACAACAAAAGTTGGATGGAAAGTGAGTTCAGGAGGTTTATTCTAGTGCGA	GA	22035	0	duplicate	2	S:NC_045512.2:21563-25384(+)	not_in_frame
SRR29690837.5252995	CGAAGACCCAGTCCCTACTTATTGTTAATAACGCTACTAATGTTGTTATTAAAGTCTGTGAATTTCAATTTTGTAATGATCCATTTTTGGGGGTGTTTATTAC	GG	21984	0	duplicate	2	S:NC_045512.2:21563-25384(+)	not_in_frame
SRR29690837.5275390	GTACTAAGAGGTTTGATAACCCTGTCCTACCATTTAATGATGGTGTTTATTTTGCTTCCACTGAGAAGTCTAACATAATAAGAGGCTGGGAGTTTTTGGTACTACTTTAGATTC	GA	21874	0	duplicate	2	S:NC_045512.2:21563-25384(+)	not_in_frame
SRR29690837.5366576	CTGGATTTTTGGTACTACTTTAGATTCGAAGACCCAGTCCCTACTTATTGTTAATAACGCTACTAATGTTGTTATTAAAGTCTGTGAAGTTTTCAATTTTG	GT	21958	0	duplicate	2	S:NC_045512.2:21563-25384(+)	not_in_frame
SRR29690837.5384166	ACTAAGAGGTTTGATAACCCTGTCCTACCATTTAATGATGGTGTTTATTTTGCTTCCACTGAGAAGTCTAACATAATAAGAGGCTGGAGTTTTTTGGTACTACTTTAGAT	GT	21875	0	duplicate	2	S:NC_045512.2:21563-25384(+)	not_in_frame
SRR29690837.43692739	GACCAATGGTACTAAGAGGTTTGATAACCCTGTCCTACCATTTAATGATGGCGTGTTTTTTT	GC	21827	0	duplicate	2	S:NC_045512.2:21563-25384(+)	not_in_frame
SRR29690837.3493859	GCAAGAAGAAGAGAATTGGTTAGATGATGATAGTCAACAAACTGTTGGTCAACAAGACGGCAGTGAGGACAATCAGACAACTACTATTCAAACAATTGTTGAGGTTCAACCTCAATT	AGA	3197	0	duplicate	3	ORF1ab:NC_045512.2:266-13468(+);ORF1ab:NC_045512.2:266-13483(+)	no
SRR29690837.5285476	ACCAGTATCTGAATTACTTACACCACTGGGCATTGATTTAGATGAGTGGAGTATGGCTACATACTACTTATTTGATGAGTCTGGTGAGGTTTAAAATTG	GT	3004	0	duplicate	2	ORF1ab:NC_045512.2:266-13468(+);ORF1ab:NC_045512.2:266-13483(+)	not_in_frame
SRR29690837.5338882	AGATTGGTTAGATGATGATAGTCAACAAACTGTTGGTCAACAAGACGGCAGTGAGGACAATCAGACAACTACTATTCAAACAATTGTTGGAGGGTTCAAC	GA	3284	0	duplicate	2	ORF1ab:NC_045512.2:266-13468(+);ORF1ab:NC_045512.2:266-13483(+)	not_in_frame
SRR29690837.9938828	TTTAGTCCAGAGTACTCAATGGTCTTTGTTCTTTTTTTTTTGTATGAAAATGCCTTTTTACCTTTTGCTATGGGTATTATTGCTATGTCTGCTTTTGCAAT	TT	11074	0	duplicate	2	ORF1ab:NC_045512.2:266-13468(+);ORF1ab:NC_045512.2:266-13483(+)	not_in_frame
SRR29690837.2665045	TTGTTAACGTGAGTCTTGTAAAACCTTCTTTTTACGTTTACTCTCGTGTTAAAAATCTGAATTCTTCTAGAGTTCCTGATCTTCTGTTCTCTAAACGAACTAAATATTATATTAGTTTTTCTGTTTGGAACTTTA	TT	26466	0	duplicate	2	E:NC_045512.2:26245-26472(+)	not_in_frame
SRR29690837.4911338	GGTGATGAAGTCAGACAAATCGCTCCAGGGCAAACTGGAAAGATTGCTGATTATAATTATAAATTACCAGATGATTTTACAGGCTGCGGTTTAT	GT	22859	0	duplicate	2	S:NC_045512.2:21563-25384(+)	not_in_frame
SRR29690837.5277838	GGCCGGTAGCACACCTTGTAATGGTGTTGAAGGTTTTAATTGTTACTTTCCTTTACAATCATATGGTTTCCAACCCACTAATGGTGTTGGGGTTACCACCC	GG	23071	0	duplicate	2	S:NC_045512.2:21563-25384(+)	not_in_frame
SRR29690837.5342246	GATTGCTGATTATAATTATAAATTACCAGATGATTTTACAGGCTGCGTTATAGCTTGGAATTCTAACAATCTTGATTCTAAGGTTGGTGGGGTAATTATAAT	GG	22900	0	duplicate	2	S:NC_045512.2:21563-25384(+)	not_in_frame
SRR29690837.5412454	TGGTAATTATAATTACCTGTATAGATTGTTTAGGAAGTCTAATCTCAAACCTTTTGAGAGAGATATTTCAACTGAAATCTATCGGGCCGGGGTAGCACACCTTGTAATGGTGTTGAAGGTTTTAATTGTTACTTT	GG	22987	0	duplicate	2	S:NC_045512.2:21563-25384(+)	not_in_frame
SRR29690837.11871351	AAGTCTAATCTCAAACCTTTTGAGAGAGAGATATTTCAACTGAAATCTATCAGGCCGGTAGCACACCTTGTAATGGTGTTGAAGGTTTTAATTGTTACTTTCCTTTACAATCATATGGTTTCCAACCCAC	GA	22954	0	duplicate	2	S:NC_045512.2:21563-25384(+)	not_in_frame
SRR29690837.29993513	TAGATTGTTTAGGAAGTCTAATCTCAAACCTTTTGAGAGAGATATTTCAACTGAAATCTATCAGGCCGGTAGCACACCTTGTAATGGTGGTGTGATGGTTTTAATTGTTACTTTCCTTTACAACCATATGGTTTC	GT	23009	0	duplicate	2	S:NC_045512.2:21563-25384(+)	not_in_frame
SRR29690837.30139190	ATTGTTTAGGAAGTCTAATCTCAAACCTTTTGAGAGAGATATTTCAACTGAAATCTATCAGGCCGGTAGCACACCTTGTAATGGTGTTGGATAGGTTTTAATTGTTACT	GA	23012	0	duplicate	2	S:NC_045512.2:21563-25384(+)	not_in_frame
SRR29690837.30119049	AAATTGTTACATAAACCTATTGTTTGGCACGTTAACAATGCAACTAATAAAGCCACGTATAAACCAAATACCTGGTGTATACGTTGTCGTTGTGGAGCACAACACCAGT	GT	6302	0	duplicate	2	ORF1ab:NC_045512.2:266-13468(+);ORF1ab:NC_045512.2:266-13483(+)	not_in_frame
SRR29690837.30135940	AAATTGTTACATAAACCTATTGTTTGGCATGTTAACAATGCAACTAATAAAGCCACGTATAAACCAAATACCTGGTGTATACGTTGTCTTTGTGGAGCACAA	TG	6304	0	duplicate	2	ORF1ab:NC_045512.2:266-13468(+);ORF1ab:NC_045512.2:266-13483(+)	not_in_frame
SRR29690837.5287667	TATGTTCACACCTTTAGTACCTTTCTGGATAACAATTGTATTTCCACAAAGCATTTCTATTGGTTCTTTAGTAATTACCTAAAGAGACGGTGGTAGTCTTTAATGGTGTTTCCTTTAGTACTTTAGAAGAAGCTG	GT	9756	0	duplicate	2	ORF1ab:NC_045512.2:266-13468(+);ORF1ab:NC_045512.2:266-13483(+)	not_in_frame
SRR29690837.5331911	TTACGCAATATAATAGATACTTAGCTCTTTATAATAAGTACAAGTATTTTAGTGGAGCAATGGATACAACTAGCTACAGAGAAGCTGCGTTGGTTGTCATCTCGCAAAGGCTCTCAATGACTTC	GT	9954	0	duplicate	2	ORF1ab:NC_045512.2:266-13468(+);ORF1ab:NC_045512.2:266-13483(+)	not_in_frame
SRR29690837.31419198	CTTTTTGTTAAATAAAGAAATGTATCTAAAGTTGCGTAGTGCACTTAACGGTCTTTTTACCTCTTACGCAATATAATAGATACTTAGCTCTTTATAATAAGTACAAGTATTTTAGTGGAGCAATGGATACAACTA	CACTTAA	9851	0	duplicate	7	ORF1ab:NC_045512.2:266-13468(+);ORF1ab:NC_045512.2:266-13483(+)	not_in_frame
SRR29690837.46073112	TTTCTGGATAACAATTGCTTATATCATTTGTATTTCCACAAAGCATTTCTATTGGTTCTTTTGTAATTACCTAAAGAGACGTGGGTAGTCT	GG	9757	0	duplicate	2	ORF1ab:NC_045512.2:266-13468(+);ORF1ab:NC_045512.2:266-13483(+)	not_in_frame
SRR29690837.9690493	TTTTGGTTTATATAAAAATACATGTGTTGGTAGCGATAATGTTACTGACTTTAATGCAATTGCAACATGTGACTGGACAAATGCTGGTGGAGTTACATTTTA	GA	16591	0	duplicate	2	ORF1ab:NC_045512.2:13468-21555(+)	not_in_frame
SRR29690837.5245436	CCTCTATCACCTCAGCTGTTTTGCAGAGTGGTTTTAGAAAAATGGCATTCCCATCTGGTAAAGTTGAGGGTTGTATGGTACAAGTAACGTTGGTGGTACAACT	GT	10116	0	duplicate	2	ORF1ab:NC_045512.2:266-13468(+);ORF1ab:NC_045512.2:266-13483(+)	not_in_frame
SRR29690837.5283766	AAGGCTCTCAATGACTTCAGTAACTCAGGTTCTGATGTTCTTTACCAACCACCACAAACCTCTATCACCTCAGCTGTTTTGCAGAGTGGGTGTTTAGAAAAAT	GT	10059	0	duplicate	2	ORF1ab:NC_045512.2:266-13468(+);ORF1ab:NC_045512.2:266-13483(+)	not_in_frame
SRR29690837.5342492	AGTGGTTTTAGAAAAATGGCATTCCCATCTGGTAAAGTTGAGGGTTGTATGGTACAAGTAACTTGTGGTACAACTACACTTAACGGTCGTTGTGGCTTGAT	GT	10142	0	duplicate	2	ORF1ab:NC_045512.2:266-13468(+);ORF1ab:NC_045512.2:266-13483(+)	not_in_frame
SRR29690837.19309323	AGCTACAGAGAAGCTGCTTGTTGTCATCTCGCAAAGGCTCTCAATGACTTCAGTAACTCAGGTTCTGATGTTCTTTACCAACCACCACAAACCTCTATCACCTCAGCTGTTTTGCAGAGTGGTGTTTTATAAAA	GT	10058	0	duplicate	2	ORF1ab:NC_045512.2:266-13468(+);ORF1ab:NC_045512.2:266-13483(+)	not_in_frame
SRR29690837.23886463	AAGCTGCTTGTTGTCATCTCGCAAAGGCTCTCAATGACTTCAGTAACTCAGGTTCTGATGTTCTTTACCAACCACCACAAACCTCTATCACCTCAGCTGTTTTGCAGAGTGGTGGTTTAG	GG	10060	0	duplicate	2	ORF1ab:NC_045512.2:266-13468(+);ORF1ab:NC_045512.2:266-13483(+)	not_in_frame
SRR29690837.4959818	CCCATTGATTGCTGCAGTCATAACAAGAGAAGTGGGTTTTGTCGTGCCTGGTTTGCCTGGCACGATATTACGCACAACTAATGGTGACGTTTTTT	GT	8905	0	duplicate	2	ORF1ab:NC_045512.2:266-13468(+);ORF1ab:NC_045512.2:266-13483(+)	not_in_frame
SRR29690837.5266479	AAGAGAAGTGGGTTTTGTCGTGCCTGGTTTGCCTGGCACGATATTACGCACAACTAATGGTGACTTTTTGCATTCCTTACCTAGAGTTGTTGTAGTGCAGTTGGTAACATCTG	TG	8928	0	duplicate	2	ORF1ab:NC_045512.2:266-13468(+);ORF1ab:NC_045512.2:266-13483(+)	not_in_frame
SRR29690837.5296760	GGGTTTTGTCGTGCCTGGTTTGCCTGGCACGATATTACGCACAACTAATGGTGACTTTTTGCATTTCTTACCTAGAGTTTTTAGTGCAGGTGTGGTAACATCTG	GT	8939	0	duplicate	2	ORF1ab:NC_045512.2:266-13468(+);ORF1ab:NC_045512.2:266-13483(+)	not_in_frame
SRR29690837.5460900	CATTGATTGCTGCAGTCATAACAAGAGAAGTGGGTTTTGTCGTGCCTGGTTTGCCTGGCACGATATTACGCACAACTAATGGTGACTTGTTTTG	TG	8906	0	duplicate	2	ORF1ab:NC_045512.2:266-13468(+);ORF1ab:NC_045512.2:266-13483(+)	not_in_frame
SRR29690837.34358736	ATGGTTTGGTCAGCGTGGTGGTAGTTATACTAATGACAAAGCTTGCCCATTGATTGCTGCAGTCATAACAAGAGAAGTGGGNTTTGTCGGTGGCCTGGTTAGCCTGGCACGATATTACGCACAACTA	GT	8861	0	duplicate	2	ORF1ab:NC_045512.2:266-13468(+);ORF1ab:NC_045512.2:266-13483(+)	not_in_frame
SRR29690837.35191550	TGGGTTTTGTCGTGCCTGGTTTGCCTGGCACGATATTACGCACAACTAATGGTGACTTTTTGCATTTCTTACCTATTGAGTTTTTAGTGCAGTTGGTAACATCTGTTACACACCATCAAAACTTATA	TT	8924	0	duplicate	2	ORF1ab:NC_045512.2:266-13468(+);ORF1ab:NC_045512.2:266-13483(+)	not_in_frame
SRR29690837.45807755	TGGTGGTAGTTATACTAATGACAAAGCATGCCCATTGATTGCTGCAGTCATAACAAGAGAAGTGGGGTTTTTG	GT	8853	0	duplicate	2	ORF1ab:NC_045512.2:266-13468(+);ORF1ab:NC_045512.2:266-13483(+)	not_in_frame
SRR29690837.49161454	TGCTGATTTTGACACATGGTTTGGTCAGCGTGGTGGTAGTTATACTAATGACAAAGCTTGCCCATTGATTGCTGCAGTCATAACAAGAGAAGTGGGGGGTTTTGTGGTG	GGG	8850	0	duplicate	3	ORF1ab:NC_045512.2:266-13468(+);ORF1ab:NC_045512.2:266-13483(+)	no
SRR29690837.4962484	TTCTGTTGCTTATGAAAGTTTACGCCCTGACACACGTTATGTGCTCATGGATGGCTCTATTATTCAATTTCCTAACACCTACCTTGAAGGTGTTCTGTTAGTGTGGTAACAACTTTTGATTCT	GT	9176	0	duplicate	2	ORF1ab:NC_045512.2:266-13468(+);ORF1ab:NC_045512.2:266-13483(+)	not_in_frame
SRR29690837.5329881	TTGCAACCAGTATCTGAATTACTTACACCACTGGGCATTGATTTAGATGAGTGGAGTATGGCTACATACTACTTATTTGATGAGTCTGGGTTGAGT	GT	3000	0	duplicate	2	ORF1ab:NC_045512.2:266-13468(+);ORF1ab:NC_045512.2:266-13483(+)	not_in_frame
SRR29690837.9618984	GCAACCAGTATCTGAATTACTTACACCACTGGGCATTGATTTAGATGAGTGGAGTATGGCTACATACTACTTATTTGATGAGTCTGGTGGAGGTTTAAATTGGAT	GA	3002	0	duplicate	2	ORF1ab:NC_045512.2:266-13468(+);ORF1ab:NC_045512.2:266-13483(+)	not_in_frame
SRR29690837.9659683	TGATGAAAGGATTGATAAAGTACTTAATGAGAAGTGCTCTGCCTATACAGTTGAACTCGGTACAGAAGTAAATGAGTTCGCCTGTGTCGGTGGGCAGATGCTGTCATAAAAACT	CGG	2886	0	duplicate	3	ORF1ab:NC_045512.2:266-13468(+);ORF1ab:NC_045512.2:266-13483(+)	no
SRR29690837.11940105	CATTGATTTAGATGAGTGGAGTATGGCTACATACTACTTATTTGATGAGTCTGGTGAGTTTAAATTGGCTTCACATATGTATCCGTTGTTCTTCCTACCCTCCAGATGAGGATGAAGA	TCCG	3027	0	duplicate	4	ORF1ab:NC_045512.2:266-13468(+);ORF1ab:NC_045512.2:266-13483(+)	not_in_frame
SRR29690837.29934837	CTGGTGAGTTTAAATTGGCTTCACATATGTATTGTTCTTTCTACCCTCCAGATGAGGATGAAGAAGAAGGTGATTGTGAAGAAGAAGAGTTGTTGAG	TG	3086	0	duplicate	2	ORF1ab:NC_045512.2:266-13468(+);ORF1ab:NC_045512.2:266-13483(+)	not_in_frame
SRR29690837.37383661	CTACTTATTTGATGAGTCTGGTGAGTTTAAATTGGCTTCACATATGTATTGTTCTTTCTACCCTCCAGATGAGGATGATGAAGAAGAAGGTGATTGTGAAGAAGAAGAGTTTGAGCCATCAACTCAATAT	GAT	3052	0	duplicate	3	ORF1ab:NC_045512.2:266-13468(+);ORF1ab:NC_045512.2:266-13483(+)	no
SRR29690837.42719867	TGATGATAGTCAACAAACTGTTGGTCAACAAGACGGCAGTGAGGACAATCAGACAACTACTATTCAAACAATTGTTGAGGTTCAACCTCAATTAGAGATGGAACTTACACCAGTTGTTCAGACTATGGATGAAG	GGA	3333	0	duplicate	3	ORF1ab:NC_045512.2:266-13468(+);ORF1ab:NC_045512.2:266-13483(+)	no
SRR29690837.5270963	TTCTTTAAGGAAGGAAGTTCTGTTGAATTAAAACACTTCTTCTTTGCTCAGGATGGTAATGCTGCTATCAGCGATTATGACTACTATCGTTTTATAATC	TT	14810	0	duplicate	2	ORF1ab:NC_045512.2:13468-21555(+)	not_in_frame
SRR29690837.46134156	GATACCGATACAAGCCTCACTCCCTTTCGGATGGCTTATTGTCAATCCATCATTGCTGTTTTTCAGAGCGCTTCCAAAATCATAACCCTC	ATCA	25549	0	duplicate	4	ORF3a:NC_045512.2:25393-26220(+)	not_in_frame
SRR29690837.5474466	CAATGTTACTTGGTTCCATGCTATACATGTCTCTGGGACCAATGGTACTAAGAGGTTTGATAACCCTGTCCTACCATTTAATGATGGTGGTGTTATTTTGCT	GT	21830	0	duplicate	2	S:NC_045512.2:21563-25384(+)	not_in_frame
SRR29690837.1652840	ATAAATTAAACACAGACCATTCCAGTAGCAGTGACAATATTGCTTTGCTTGTACAGTAAGTGACAACAGATGTTTCATCTCGTTGACTTTCAGGTTACTCCTCTGAGGTGATAGCAGAGATTTTACTAATTATTA	CCTCTGAGGTG	27231	2	duplicate	11	ORF6:NC_045512.2:27202-27387(+)	not_in_frame
SRR29690837.2858132	AGAGATATTACTAATTATTATGAGGACTTTTAAAGTTTCCATTTGGAATCTTGATTTAAAGTTTCCATTTGGAATCTTGATTACATCATAAACCTCATAATTAAAAATTTATCTAAGTCACTAACTGAGAAT	TTTAAAGTTTCCATTTGGAATCTTGA	27264	0	27265	26	ORF6:NC_045512.2:27202-27387(+)	not_in_frame
SRR29690837.9329847	CAGATGTTTCATCTCGTTGACTTTCAGGTTACTATAGCAGAGATATTACTAATTATTATGAGGACTTTTAAAGTTTCCATTTGGAATCGTTTGATTACATCATAA	GT	27286	0	duplicate	2	ORF6:NC_045512.2:27202-27387(+)	not_in_frame
SRR29690837.14132878	GTATCAGGTTACTATAGCAGAGATATTACTAATTATTATGAGGACTTAGTGACAACAGATGTTTCATCTCGTTGACTTCATCATAAACCTCATAATTAAAAATTTATCTAAGTCACTAACTGAGAATAAATATTC	GACAACAGATG	27272	0	27194	11	ORF6:NC_045512.2:27202-27387(+)	not_in_frame
SRR29690837.18384914	CTAAAAAGGACAAAAAGAAGAAGACTGATGAAACTCAAGCCTTACCGCAGAGACAGAAGAAACAGCAAACTGTGACTCCTCTTCCTGCTGCAGATTTGGATGATTCATCTC	CA	29480	0	duplicate	2	N:NC_045512.2:28274-29533(+)	not_in_frame
SRR29690837.28446921	TTACTATAGCAGAGATATTACTAATTATTATGAGGACTTTTAAAGTTTCCATTTGGAATCTTGAAGTTTCCATTTGGAATCTTGATTACATCATAAACCTCATAATTAAAAATTTATCTAAGTCACTAACTGAGA	AAGTTTCCATTTGGAATCTTG	27268	0	27269	21	ORF6:NC_045512.2:27202-27387(+)	no
SRR29690837.30045148	GGCAACTATAAATTGAACACAGACCATTCCAGTAGCAGTGACAATATTGCTTTGCTTGTACAGTAAGTGACAACAGATGTTTCGTCTCGGTGTGACTTTCAGGTTACTATAGCAGAGATATTACTAATTATTATG	GT	27214	0	duplicate	2	ORF6:NC_045512.2:27202-27387(+)	not_in_frame
SRR29690837.9476044	CACCTAATTTTTCTAAACTGATAAATATTATAATTTGGTTTTTACTATTAAGTGTTTGCCTAGGTTCTTTAATCTACTCAACCGCTGCGTTGTAGGTGTTTTATTGTCTA	GT	7011	0	duplicate	2	ORF1ab:NC_045512.2:266-13468(+);ORF1ab:NC_045512.2:266-13483(+)	not_in_frame
SRR29690837.4599137	ATTAATGCTTCAGTTGTAAACATTCAAAAAGAAATTGACCGCCTCAATGAGGTTGCCAAGAGAATTTAAAT	AG	25133	0	duplicate	2	S:NC_045512.2:21563-25384(+)	not_in_frame
SRR29690837.30166827	CTAGGTTTTATAGCTGGCTTGATTGCCATAGTAATGGTGACAATTATGCTTTGCTGTATGACCAGTTGCTGTAGTTGTCTCAAGGGCTGGTGTGTTCTTGTGGATCCT	GT	25302	0	duplicate	2	S:NC_045512.2:21563-25384(+)	not_in_frame
SRR29690837.5342251	ATTGGCCGCAAATTGCACAATTTGCCCCCAGCGCTTCAGCGTTCTTCGGAATGTCGCGCATTGGCATGGAAGTCACACCTTCGGGAACGTTGGGTT	TG	29261	0	duplicate	2	N:NC_045512.2:28274-29533(+)	not_in_frame
SRR29690837.9731774	CTAATCAGACAAGGAACTGATTACAAACATTGGCCGCAAATTGCACAATTTGCCCCCAGCGCTTCAGCGTTCTTCGGAATGTCGCGCAGTTGGGCATGGA	GT	29231	0	duplicate	2	N:NC_045512.2:28274-29533(+)	not_in_frame
SRR29690837.20640806	ATGTCGCGCATTGGCATGGAAGTCACACCTTCGGGAACGTGGTTGACCTACACAGGTGCCATCAAATTGGATGACAAAGATCCAAATTTCAAAGATCAAGTCATGTTTTG	TG	29324	0	duplicate	2	N:NC_045512.2:28274-29533(+)	not_in_frame
SRR29690837.11412694	TGTAGCTAGTTGTGATGCAATCATGACTAGGTGTCTATAACGCCACCAGATTTGCATCTGTTTATGCTTAAAGCCCCAAAAGAAATTAGGAACAGGAAGAGAATCAGCAACTGTGTTGCTGATTATT	AAAGCCCCAAAAGAAATTA	22619	0	2465	19	S:NC_045512.2:21563-25384(+)	not_in_frame
SRR29690837.14151630	GTTGTTATTTCTAGTGATGTTCTTGTTAACAACTAAACGAACAATGTTTGTTTTTTTTTTGTTTTATTGCCACTAGTCTCTAGTCAGTGTGTTAATCTTACAACCAG	TT	21569	0	duplicate	2	S:NC_045512.2:21563-25384(+)	not_in_frame
SRR29690837.5314603	GGACGCTGTGACATCAAGGACCTGCCTAAAGAAATCACTGTTGCTACATCACGAACGCTTTCTTATTACAAATTGGGAGCTTCGCAGCGGTGGTAGCAGGTGACTCAGGTTTT	GT	27079	0	duplicate	2	M:NC_045512.2:26523-27191(+)	not_in_frame
SRR29690837.30812369	CANGGACCTGCCTAAAGAAATCACTGTTGCTACATCACGAACGCTTTCTTATTCAGAGCGCTTACAAATTGGGAGCTTCGCAGCGTGTAGCAGGTGACTCAGGTTTTGCT	TTCAGAGCGC	27055	0	25559	10	M:NC_045512.2:26523-27191(+)	not_in_frame
SRR29690837.5248490	TGGTACACTTATGATTGAACGGTTCGTGTCTTTAGCTATAGATGCTTACCCACTTACTAAACATCCTAATCAGGAGTATGCTGATGTCGTTCTCATTTGTAC	GT	16080	0	duplicate	2	ORF1ab:NC_045512.2:13468-21555(+)	not_in_frame
SRR29690837.4934865	TATCACGCATGATGTTTCATCTGCAATTAACAGGCCACAAATAGGCGTGGTAAGAGAATTCCTTACACGTAACCCTGCTTGGAGAAAAGGCGTGTCTTTAT	GC	17761	0	duplicate	2	ORF1ab:NC_045512.2:13468-21555(+)	not_in_frame
SRR29690837.5268204	AGCTGAAAATGTAACAGGACTCTTTAAAGATTGTAGTAAGGTAATCACTGGGTTACATCCTACACAGGCACCTACACACCTCAGTGTTGGACCACTAAAT	GA	18127	0	duplicate	2	ORF1ab:NC_045512.2:13468-21555(+)	not_in_frame
SRR29690837.23897072	TTCTTTAAAAAAGTTGAAGAAGTCTTTGAATGTGGCTAAATCTGAATTTGACCGTGATGCAGCCATGCAACGTAAGTT	TA	12196	0	duplicate	2	ORF1ab:NC_045512.2:266-13468(+);ORF1ab:NC_045512.2:266-13483(+)	not_in_frame
SRR29690837.29949974	TACTAGTGCTATGCAGACAATGCTTTTCACTATGCTTAGAAAGTTGGATAATGATGCACTCAACAACATTATCAACAATGCAAGAGATGGTGTTGTG	GT	12428	0	duplicate	2	ORF1ab:NC_045512.2:266-13468(+);ORF1ab:NC_045512.2:266-13483(+)	not_in_frame
SRR29690837.5367703	CAAGGATGCTACTCCTTCAGATTTTGTTCGCGCTACTGCAACGATACCGATACAAGCCTCACTCCCTTTCGGATGGCTTATTGTTGGCGGTGTGCACTTCT	GT	25540	0	duplicate	2	ORF3a:NC_045512.2:25393-26220(+)	not_in_frame
SRR29690837.9721253	GGATCCTGCTGCAAATTTGATGAAGACGACTCTGAGCCAGTGCTCAAAGGAGTCAAATTACATTACACATAAACGAACTTATGGATTTGGTGTTATGAGA	GT	25401	0	duplicate	2	ORF3a:NC_045512.2:25393-26220(+)	not_in_frame
SRR29690837.15132532	TGTTCACTTTGTTTGCAACTTGCTGTTGTTGTTTGTAACAGTTTCAGAGCGCTTCCAAAATCATAGTTGGCGTTGCACTTACCCTCAAAAAGAGATGGCAACTAGCACTCTCCAAGGGTGTTCACTTTGTTTGCA	GTTGGCGTTGCACTT	25581	0	25534	15	ORF3a:NC_045512.2:25393-26220(+)	no
SRR29690837.9739951	TATACATTTTGGTGCTGGTTCTGATAAAGGAGTTGCACCAGGTACAGCTGTTTTAAGACAGTGGTTGCCTACGGGTACGCTGCTTGTCGGAGTTCAGATCTTAAT	GA	20947	0	duplicate	2	ORF1ab:NC_045512.2:13468-21555(+)	not_in_frame
SRR29690837.29783714	ACAGCTAATAAATGGGATCTCATTATTAGTGATATGTACGACCCTAAGACTAAAAATGTTACAAAAGAAAATGACTCTAAAGAGGGTTGTTGTTCACTTACATTTGTGGGTTTATACAACAA	TG	21102	0	duplicate	2	ORF1ab:NC_045512.2:13468-21555(+)	not_in_frame
SRR29690837.29797065	TACAGCTAATAAATGGGATCTCATTATTAGTGATATGTACGACCCTAAGACTAAAAATGTTACAAAAGAAAATGACTCTAAAGAGGGTTTTGTTTCACTTACATTTGTGGGTTTATACAACAAA	TG	21104	0	duplicate	2	ORF1ab:NC_045512.2:13468-21555(+)	not_in_frame
SRR29690837.5244688	AAATAGAGGTATGGTACTTGGTAGTTTAGCTGCCACAGTACGTCTACAAGCTGGTAATGCAACAGAAGTGCCTGCCAATTCAACTGTAGTTTATCTTTCTGTGATTTTG	GT	13063	0	duplicate	2	ORF1ab:NC_045512.2:266-13468(+);ORF1ab:NC_045512.2:266-13483(+)	not_in_frame
SRR29690837.5246682	ATGGTACTTGGTAGTTTAGCTGCCACAGTACGTCTACAAGCTGGTAATGCAACAGAAGTGCCTGCCAATTCAACTGTATTATCTTTCTGGTGGCTTTTGC	GT	13074	0	duplicate	2	ORF1ab:NC_045512.2:266-13468(+);ORF1ab:NC_045512.2:266-13483(+)	not_in_frame
SRR29690837.5245595	TGCCTTTTTACCTTTTGCTATGGGTATTATTGCTATGTCTGCTTTTGCAATGATGTTTGTCAAACATAAGCATGCATTTCTCTGTTTGGTTGTTTGTTAC	GT	11179	0	duplicate	2	ORF1ab:NC_045512.2:266-13468(+);ORF1ab:NC_045512.2:266-13483(+)	not_in_frame
SRR29690837.5313737	AACAATCAAGGGTACACACCACTGGTTGTTACTCACAATTTTGACTTCACTTTTAGTTTTAGTCCAGAGTACTCAATGGTCTTTGTTCGTTTTTTTTTT	GTT	11074	0	duplicate	3	ORF1ab:NC_045512.2:266-13468(+);ORF1ab:NC_045512.2:266-13483(+)	no
SRR29690837.5368575	ACAATCAAGGGTACACACCACTGGTTGTTACTCACAATTTTGACTTCACTTTTAGTTTTAGTCCAGAGTACTCAATGGTCTTTGTTCTGTTGTTTTTGTATG	TG	11074	0	duplicate	2	ORF1ab:NC_045512.2:266-13468(+);ORF1ab:NC_045512.2:266-13483(+)	not_in_frame
SRR29690837.5398557	AATCAAGGGTACACACCACTGGTTGTTACTCACAATTTTGACTTCACTTTTAGTTTTAGTCCAGAGTACTCAATGGTCTTTGTTCTTTGTTTTTTT	TTG	11075	0	duplicate	3	ORF1ab:NC_045512.2:266-13468(+);ORF1ab:NC_045512.2:266-13483(+)	no
SRR29690837.5402514	AACAATCAAGGGTACACACCACTGGTTGTTACTCACAATTTTGACTTCACTTTTAGTTTTAGTCCAGAGTACTCAATGGTCTTTGTTCGTTGTTTTTTT	GTTG	11074	0	duplicate	4	ORF1ab:NC_045512.2:266-13468(+);ORF1ab:NC_045512.2:266-13483(+)	not_in_frame
SRR29690837.5624879	TACACACCACTGGTTGTTACTCACAATTTTGACTTCACTTTTAGTTTTAGTCCAGAGTACTCAATGGTCTTTGTTCTGTTTTTTTTT	TGT	11074	0	duplicate	3	ORF1ab:NC_045512.2:266-13468(+);ORF1ab:NC_045512.2:266-13483(+)	no
SRR29690837.8546257	CACAATTTTGACTTCACTTTTAGTTTTAGTCCAGAGTACTCAATGGTCTTTGTTCTTTTGTTTTTTTGTATGAAAATGCCTTTTTACCTTTTGCTATGGGTATTTTTGCT	TTTG	11075	0	duplicate	4	ORF1ab:NC_045512.2:266-13468(+);ORF1ab:NC_045512.2:266-13483(+)	not_in_frame
SRR29690837.9336046	CTGGTTGTTACTCACAATTTTGACTTCACTTTTAGTTTTAGTCCAGAGTACTCAATGGTCTTTGTTCTTTTTTTTGTATGAAAATGCCGTTGTTTACCTTTTGCTATGGGTATTATTGATATGTCTG	GT	11095	0	duplicate	2	ORF1ab:NC_045512.2:266-13468(+);ORF1ab:NC_045512.2:266-13483(+)	not_in_frame
SRR29690837.9350071	AAAAGAACAATCAAGGGTACACACCACTGGTTGTTACTCACAATTTTGACTTCACTTTTAGTTTTAGTCCAGAGTACTCAATGGTCTTGTGGTTCTTTTTTTTGTAT	TG	11068	0	duplicate	2	ORF1ab:NC_045512.2:266-13468(+);ORF1ab:NC_045512.2:266-13483(+)	not_in_frame
SRR29690837.9687965	TGAAAAGAACAATCAAGGGTACACACCACTGGTTGTTACTCACAATTTTGACTTCACTTTTAGTTTTAGTCCAGAGTACTCAATGGTCGTTGTGTTCTTTTTTTTGTAT	GT	11067	0	duplicate	2	ORF1ab:NC_045512.2:266-13468(+);ORF1ab:NC_045512.2:266-13483(+)	not_in_frame
SRR29690837.10578593	CAATGGTCTTTGTTCTTTTTTTTTTTGTATGAAAATGCCTTTTTACCTTTTGCTATGGGTATTATTGCTATGTCTGCTTTTGCAATGATGTTTGTCAAACATAAGCATGCATTTCTCTGTTTGTTTTTGTTACCT	TTT	11074	0	duplicate	3	ORF1ab:NC_045512.2:266-13468(+);ORF1ab:NC_045512.2:266-13483(+)	no
SRR29690837.13873702	ACTCAATGGTCTTTGTTCTTTTTTTTGTATGAAAATGCCTTTTTACCTTTTGCTATGGGTATTATTGCTATGTCTGCTTTTGCAATGACGTGTT	CG	11144	0	duplicate	2	ORF1ab:NC_045512.2:266-13468(+);ORF1ab:NC_045512.2:266-13483(+)	not_in_frame
SRR29690837.21209485	TGCCTTTTTACCTTTTGCTATGGGTATTATTGCTATGTCTGCTTTTGCAATGATGTTTGTCAAACATAAGCATGCATTTCTCTGTTTGTTTTTGTTACCTTCTCTTGCCACTGTAGCGGTTATT	GG	11208	0	duplicate	2	ORF1ab:NC_045512.2:266-13468(+);ORF1ab:NC_045512.2:266-13483(+)	not_in_frame
SRR29690837.23860575	TGTTACTCACAATTTTGACTTCACTTTTAGTTTTAGTCCAGAGTACTCAATGGTCTTTGTTCTTTTTTTTGTATGAAAATGCCTTTTGTTACC	TG	11098	0	duplicate	2	ORF1ab:NC_045512.2:266-13468(+);ORF1ab:NC_045512.2:266-13483(+)	not_in_frame
SRR29690837.29569975	ACAATCAAGGGTACACACCACTGGTTGTTACTCACAATTTTGACTTCACTTTTAGTTTTAGTCCAGAGTACTCAATGGTCTTTGTTCTGTTGTTTTTTT	GTTG	11075	0	duplicate	4	ORF1ab:NC_045512.2:266-13468(+);ORF1ab:NC_045512.2:266-13483(+)	not_in_frame
SRR29690837.29997497	ACTCAATGGTCTTTGTTCTTTTTTTGTATGAAAATGCCTTTTTACCTTTTGCTATGGGTATTATTGCTATGTCTGCTTTTGCAATGATGGTTTTG	GT	11146	0	duplicate	2	ORF1ab:NC_045512.2:266-13468(+);ORF1ab:NC_045512.2:266-13483(+)	not_in_frame
SRR29690837.30091482	GAAAAGAACAATCAAGGGTACACACCACTGGTTGTTACTCACAATTTTGACTTCACTTTTAGTTTTAGTCCAGAGTACTCAATGGTCTGTTGGTTCTTTTTTTT	TG	11067	0	duplicate	2	ORF1ab:NC_045512.2:266-13468(+);ORF1ab:NC_045512.2:266-13483(+)	not_in_frame
SRR29690837.30102255	CACTGGTGGTTACTCACAATTTTGACTTCACTTTTAGTTTTAGTCCAGAGTACTCAATGGTCTTTGTTCTTTTTTTTGTATGAAAATGCCCGTTTTTAC	CG	11095	0	duplicate	2	ORF1ab:NC_045512.2:266-13468(+);ORF1ab:NC_045512.2:266-13483(+)	not_in_frame
SRR29690837.30107528	GGTTGTTACTCACAATTTTGACTTCACTTTTAGTTTTAGTCCAGAGTACTCAATGGTCTTTGTTCTTTTTTTTGTATGAAAATGCCTTGTTGTACCTTTTGATA	TG	11096	0	duplicate	2	ORF1ab:NC_045512.2:266-13468(+);ORF1ab:NC_045512.2:266-13483(+)	not_in_frame
SRR29690837.33966012	ACAATCAAGGGTACACACCACTGGTTGTTACTCACAATTTTGACTTCACTTTTAGTTTTAGTCCAGAGTACTCAATGGTCTTTGTTCTGTTGTTTTTTTT	TGTTG	11074	0	duplicate	5	ORF1ab:NC_045512.2:266-13468(+);ORF1ab:NC_045512.2:266-13483(+)	not_in_frame
SRR29690837.34255401	TATGTACAAAGGACTTCCTTGGAATGTAGTGCGTATAAAGATTGTACAAATGTTAAGTGACACACTTAAAAATCTCTCTGANAGAGTCGGTGATTTGTCTTATGGGCACAT	GT	18583	0	duplicate	2	ORF1ab:NC_045512.2:13468-21555(+)	not_in_frame
SRR29690837.4727745	GTGAAAAGAACAATCAAGGGTACACACCACTGGTTGTTACTCACAATTTTGACTTCACTTTTAGTTTTAGTCCAGGGTACTCAATGGTCTTTGTTCTTTTTTTTGTATGAAAATGCGGGTTTTTACCTTTT	GG	11094	0	duplicate	2	ORF1ab:NC_045512.2:266-13468(+);ORF1ab:NC_045512.2:266-13483(+)	not_in_frame
SRR29690837.4955801	ATCAAGGGTACACACCACTGGTTGTTACTCACAATTTTGACTTCACTTTTAGTTTTAGTCCAGAGTACTCAATGGTCTTTGTTCTTTTGTTTTTGT	TG	11077	0	duplicate	2	ORF1ab:NC_045512.2:266-13468(+);ORF1ab:NC_045512.2:266-13483(+)	not_in_frame
SRR29690837.5244365	GAAAAGAACAATCAAGGGTACACACCACTGGTTGTTATTCACAATTTTGACTTCACTTTTAGTTTTAGTCCAGTACTCAATGGTCCTTGGTGTCTTTTTTTTGTATGAAAATGCCTTTTTACCTTTT	GT	11071	0	duplicate	2	ORF1ab:NC_045512.2:266-13468(+);ORF1ab:NC_045512.2:266-13483(+)	not_in_frame
SRR29690837.5259726	CAATGCTCAGGTGTCACTTTCCAAAGTGCAGTGAAAAGAACAATCAAGGGTACACACCACTGGTTGTTACTCACAATTTTGACTTCACGTTTTT	GT	11036	0	duplicate	2	ORF1ab:NC_045512.2:266-13468(+);ORF1ab:NC_045512.2:266-13483(+)	not_in_frame
SRR29690837.5274777	CCACTGGTTGTTACTCACAATTTTGACTTCACTTTTAGTTTTAGTCCAGAGTACTCAATGGTCTTTGTTCTTTTTTTTGTATGAAAATGGCGATTTTTAC	GA	11095	0	duplicate	2	ORF1ab:NC_045512.2:266-13468(+);ORF1ab:NC_045512.2:266-13483(+)	not_in_frame
SRR29690837.5291186	CAAACAGCACAAGCAGCTGGTACGGACACAACTATTACAGTTAATGTTTTAGCTTGGTTGTACGCTGCTGTTATAAATGGAGACAGGTGGAGTTTCTCAATCGAT	GA	10707	0	duplicate	2	ORF1ab:NC_045512.2:266-13468(+);ORF1ab:NC_045512.2:266-13483(+)	not_in_frame
SRR29690837.5361111	ACAATCAAGGGTACACACCACTGGTTGTTACTCACAATTTTGACTTCACTTTTAGTTTTAGTCCAGAGTACTCAATGGTCTTTGTTCCGTTGTTTTTGTATGAAAATGCCTTTTTACCTTT	CG	11074	0	duplicate	2	ORF1ab:NC_045512.2:266-13468(+);ORF1ab:NC_045512.2:266-13483(+)	not_in_frame
SRR29690837.5439004	CAATCAAGGGTACACACCACTGGTTGTTACTCACAATTTTGACTTCACTTTTAGTTTTAGTCCAGAGTACTCAATGGTCTTTGTTCTTGTTTTTTTT	TTG	11074	0	duplicate	3	ORF1ab:NC_045512.2:266-13468(+);ORF1ab:NC_045512.2:266-13483(+)	no
SRR29690837.5727722	CACCACTGGTTGTTACTCACAATTTTGACTTCACTTTTAGTTTTAGTCCAGAGTACTCAATGGTCTTTGTTCTCTTTTTTTTGTATGAAAATGCCTTTTTACC	TC	11072	0	duplicate	2	ORF1ab:NC_045512.2:266-13468(+);ORF1ab:NC_045512.2:266-13483(+)	not_in_frame
SRR29690837.8981319	TACTAGGACCTCTTTCTGCTCAAACTGGAATTGCCGGTTTTT	GT	10835	0	duplicate	2	ORF1ab:NC_045512.2:266-13468(+);ORF1ab:NC_045512.2:266-13483(+)	not_in_frame
SRR29690837.9682410	CAGGTGTTACTTTCCAAAGTGCAGTGAAAAGAACAATCAAGGGTACACACCACTGGTTGTGTACTCACAATTTTGACTTCAGTTTTAGGTTTTT	GT	11042	0	duplicate	2	ORF1ab:NC_045512.2:266-13468(+);ORF1ab:NC_045512.2:266-13483(+)	not_in_frame
SRR29690837.11986368	GAAAAGAACAATCAAGGGTACACACCACTGGTTGTTACTCACAATTTTGACTTCACTTTTAGTTTTAGTCCAGAGTACTCAATGGTCTTTGTTCTTCTTTTTTTGTATGAAAATGCCTTTTTACCGTTTT	TC	11075	0	duplicate	2	ORF1ab:NC_045512.2:266-13468(+);ORF1ab:NC_045512.2:266-13483(+)	not_in_frame
SRR29690837.16895311	GGTTGTTACTCACAATTTTGACTTCACTTTTAGTTTTAGTCCAGAGTACTCAATGGTCTTTGTTCTTTTTTTTTTTTGTATGAAAATGCCTTTTTACCTTTT	TTTT	11074	0	duplicate	4	ORF1ab:NC_045512.2:266-13468(+);ORF1ab:NC_045512.2:266-13483(+)	not_in_frame
SRR29690837.29970676	TACCATATTGGGTAGTGCTTTATTAGAAGATGAATTTACACCTTTTGATGTTGTTAGACAATGCTCAGGTGTTACTTTCCAAAGTGCAGGTGGAGAAGAACAATC	GT	10979	0	duplicate	2	ORF1ab:NC_045512.2:266-13468(+);ORF1ab:NC_045512.2:266-13483(+)	not_in_frame
SRR29690837.30101668	TCAAACTGGAATTGCCGTTTTAGATATGTGTGCTTCATTAAAAGAATTACTGCAAAATGGTATGAATGGACGTACCATATTGGGTAGTGGCGTTTATTAG	GC	10907	0	duplicate	2	ORF1ab:NC_045512.2:266-13468(+);ORF1ab:NC_045512.2:266-13483(+)	not_in_frame
SRR29690837.41005696	GAAAAGAACAATCAAGGGTACACACCACTGGTTGTTACTCACAATTTTGACTTCACTTTTAGTTTTAGTCCAGAGTACTCAATGGTCTTTGTTCTTTTCTTTTTGTATGAAAATGCCTTTTTACCTTTT	TC	11077	0	duplicate	2	ORF1ab:NC_045512.2:266-13468(+);ORF1ab:NC_045512.2:266-13483(+)	not_in_frame
SRR29690837.5263556	GGGAGAAACACTTCCCACAGAAGTGTTAACAGAGGAAGTTGTCTTGAAAACTGGTGATTTACAACCATTAGAACAACCTACTAGTGAAGGCGTGTAGAAGCTCGATTGGTTGGTAGAC	GC	2582	0	duplicate	2	ORF1ab:NC_045512.2:266-13468(+);ORF1ab:NC_045512.2:266-13483(+)	not_in_frame
SRR29690837.5442184	TTGTACAGAAAGTGTGTTAAATCCAGAGAAGAAACTGGCCTACTCATGCCTCTAAAAGCCCCAAAAGAAATTATCTTCTTAGAGGGAGGGAAACACTTCCCACAGAAG	GG	2497	0	duplicate	2	ORF1ab:NC_045512.2:266-13468(+);ORF1ab:NC_045512.2:266-13483(+)	not_in_frame
SRR29690837.5473302	CAGAAGTGTTAACAGAGGAAGTTGTCTTGAAAACTGGTGATTTACAACCATTAGAACAACCTACTAGTGAAGCTGTTGAAGCTCCGTTGGGGTTGGTACAC	GG	2598	0	duplicate	2	ORF1ab:NC_045512.2:266-13468(+);ORF1ab:NC_045512.2:266-13483(+)	not_in_frame
SRR29690837.9644723	GAGAAACACTTCCCACAGAAGTGTTAACAGAGGAAGTTGTCTTGAAAACTGGTGATTTACAACCATTAGAACAACCTACTAGTGAAGCGTGGTTGAAGCTC	GT	2583	0	duplicate	2	ORF1ab:NC_045512.2:266-13468(+);ORF1ab:NC_045512.2:266-13483(+)	not_in_frame
SRR29690837.12573479	GAGGAAGTTGTCTTGAAAACTGGTGATTTACAACCATTAGAACAACCTACTAGTGAAGTGAGTTGAAGCTCAATTGGTTGGTACACCAGTTTGTATTAACGGGCTTATGTT	GA	2584	0	duplicate	2	ORF1ab:NC_045512.2:266-13468(+);ORF1ab:NC_045512.2:266-13483(+)	not_in_frame
SRR29690837.27894471	GAAACACTTCCCACAGAAGTGTTAACAGAGGAAGTTGTCTTGAAAACTGGTGATTTACAACCATTAGAACAACCTACTAGTGAAGCTGTTGGTGAAGCTGTTGAAGCTCCATTGGTTGGTACACCAGTTTGTATT	GTGAAGCTGTTG	2576	0	2577	12	ORF1ab:NC_045512.2:266-13468(+);ORF1ab:NC_045512.2:266-13483(+)	no
SRR29690837.30119527	TCTAAAAGCCCCAAAAGAAATTATCTTCTTAGAGGGAGAAACACTTCCCACAGAAGTGTTAACAGAGGAAGTTGTCTTGAAAACTGGTGGAGTTTACAACCATTAGAACA	GA	2549	0	duplicate	2	ORF1ab:NC_045512.2:266-13468(+);ORF1ab:NC_045512.2:266-13483(+)	not_in_frame
SRR29690837.46756382	CCTCTAAAAGCCCCAAAAGAAATTATCTTCTTAGAGGGAGAAACACTTCCCACAGAAGTGTTAACAGAGGAAGTTGTCTTGTAAAAA	TA	2539	0	duplicate	2	ORF1ab:NC_045512.2:266-13468(+);ORF1ab:NC_045512.2:266-13483(+)	not_in_frame
SRR29690837.47060393	GAAACACTTCCCACAGAAGTGTTAACAGAGGAAGTTGTCTTGAAAACTGGTGATTTAGAACAACC	AGA	2553	0	duplicate	3	ORF1ab:NC_045512.2:266-13468(+);ORF1ab:NC_045512.2:266-13483(+)	no
SRR29690837.4906210	ACGTTCTTGAGTGTAATGTGAAAACTACCGAAGTTGTAGGAGACATTATACTTAAACCAGCAAATAATAGTTTAAAAATTACAGAAGAGGGGTTGGC	GG	6531	0	duplicate	2	ORF1ab:NC_045512.2:266-13468(+);ORF1ab:NC_045512.2:266-13483(+)	not_in_frame
SRR29690837.4956828	GGACGCGCAGGGAATGGATAATCTTGCCTGCGAAGATCTAAAACCAGTCTCTGAAGAAGTAGTGGAAAATCCTACCATACAGAAAGACGGTGTCTTGAGTGTA	GT	6446	0	duplicate	2	ORF1ab:NC_045512.2:266-13468(+);ORF1ab:NC_045512.2:266-13483(+)	not_in_frame
SRR29690837.22680114	GAATGGATAATCTTGCCTGCGAAGATCTAAAACCAGTCTCTGAAGGAGTAGTGGTAAAAA	TA	6422	0	duplicate	2	ORF1ab:NC_045512.2:266-13468(+);ORF1ab:NC_045512.2:266-13483(+)	not_in_frame
SRR29690837.12296271	AGATTGTACAATGTACATGGCAGCGTTGTGGTGATTCAACTGAATGCAGCAATCTTTTGTTGCAATATGGCAGTTTTTGTACACAATTAAACCGTGCTTTAACTGGA	GGCAGCG	23787	1	duplicate	7	S:NC_045512.2:21563-25384(+)	not_in_frame
SRR29690837.24013598	GAAATTCTACCAGTGTCTATGACCAAGACATCAGTAGATTGTACAATGTACATTTGTGGTGATTCAACTGAATGCAGCAATCTTTTGTTGCAATATGGCAGCGTTTTT	GC	23834	0	duplicate	2	S:NC_045512.2:21563-25384(+)	not_in_frame
SRR29690837.46900390	CACAAATTTTACTATTAGTGTTACCACAGAAATTCTACCAGTGTCTATGACCAAGACATCAGTAGATTGTACAATGTACATTTGTGGTGATTCAACTGAATGCAGCAATCTTTTGTTGCAATATGGCACTGTTTT	CT	23834	0	duplicate	2	S:NC_045512.2:21563-25384(+)	not_in_frame
SRR29690837.32363453	TCTAGTGGCTAGCATAAAGAACTTTAAGTCAGTTCTTTATTATCAAAACAATGTTTTTATGTCTGAAGCAAAATGTTAAGGAC	AA	15838	0	duplicate	2	ORF1ab:NC_045512.2:13468-21555(+)	not_in_frame
SRR29690837.4892635	CAATTCACCTAATTTAGCATGGCCTCTTATTGTAACAGCTTTAAGGGCCAATTCTGCTGTCAAATTACAGAATAATGAGCTTAGTCCTGGTGTGCACTACGACAGATGTCTTGTGCTGCCGGTACTACACAAACT	GT	12704	0	duplicate	2	ORF1ab:NC_045512.2:266-13468(+);ORF1ab:NC_045512.2:266-13483(+)	not_in_frame
SRR29690837.16940195	AATGCAAGAGATGGTTGTGTTCCCTTGAACATAATACCTCTTACAACAGCAGCCAAACTAATGGTTGTCATACCAGACTATAACACATATATAAAAATACGTGTGATGGTACAACATTTACTTATGCATCAGCAT	AT	12501	0	duplicate	2	ORF1ab:NC_045512.2:266-13468(+);ORF1ab:NC_045512.2:266-13483(+)	not_in_frame
SRR29690837.20057398	CAACATTTACTTATGCATCAGCATTGTGGGACATCCAACAGGTTGTAGATGCAGATAGTAAAATTGTTCAACTTAGTGAAATTAGTATGGACAATTCACCTAATTTAGCATGGCCTCGTTTATT	GT	12641	0	duplicate	2	ORF1ab:NC_045512.2:266-13468(+);ORF1ab:NC_045512.2:266-13483(+)	not_in_frame
SRR29690837.5384540	CTATGTCTGCTTTTGCAATGATGTTTGTCAAACATAAGCATGCATTTCTCTGTTTGTTTTTGTTACCTTCTCTTGCCACTGTAGCTTAGTTTTTAATATGGTCTATA	GT	11211	0	duplicate	2	ORF1ab:NC_045512.2:266-13468(+);ORF1ab:NC_045512.2:266-13483(+)	not_in_frame
SRR29690837.35612657	AGAGTGTGGACACTTATGAATGTCTCGACACTCGTTTATAAAGTTTATTATGGTAATGCTTTAGATCAAGCCATTTCCATGTGGGCTCTTATAATCTCTGTTACACAAGCTTACTTCTAACTACTCAGGTGTAGT	TTACACAAGC	11483	1	duplicate	10	ORF1ab:NC_045512.2:266-13468(+);ORF1ab:NC_045512.2:266-13483(+)	not_in_frame
SRR29690837.5341713	CTGTGTCTCTTTTTGTTACATGCACCATATGGAATTACCAACTGGAGTTCATGCTGGCACAGACTTAGAAGGTAACTTTTATGGACCTGTTTTGT	TG	10605	0	duplicate	2	ORF1ab:NC_045512.2:266-13468(+);ORF1ab:NC_045512.2:266-13483(+)	not_in_frame
SRR29690837.30027539	ACTGTGTCTCTTTTTGTTACATGCACCATATGGAATTACCAACTGGAGTTCATGCTGGCACAGACTTAGAAGGTAACTTTTATGGACCGTTGTTGTTGAC	GT	10605	0	duplicate	2	ORF1ab:NC_045512.2:266-13468(+);ORF1ab:NC_045512.2:266-13483(+)	not_in_frame
SRR29690837.5422815	ACAAATAGGAGAGTACACCTTTGAAAAAGGTGACTATGGTGATGCTGTTGTTTACCGAGGTACAACAACTTACAAATTAAATGTTGGTGGATTTATTTTGTGCT	GA	16903	0	duplicate	2	ORF1ab:NC_045512.2:13468-21555(+)	not_in_frame
SRR29690837.5253820	CACTTTCTTAAAGAAAGATGCTCCATATTGCCTTTGGAGGCTGTAGTGGGTGATGTTGTTCAAGTGGGTGTTTTAACTGCTGTGGTTATACCTACTAAAAAGGCCGGTGGCACTACTGAAA	TTGCCTTTGGAGGC	4119	0	1476	14	ORF1ab:NC_045512.2:266-13468(+);ORF1ab:NC_045512.2:266-13483(+)	not_in_frame
SRR29690837.9633773	CTTTCTTAAAGAAAGATGCTCCATATATAGTGGGTGATGTTGTTCAAGAGGGTGTTTTAACTGCTGTGGTTATACCTACTAAAGAGGCGTGGGTGGCACTAC	GT	4182	0	duplicate	2	ORF1ab:NC_045512.2:266-13468(+);ORF1ab:NC_045512.2:266-13483(+)	not_in_frame
SRR29690837.9696915	TAAAAGGGCTGGTGGCACTACTGAAATGCTAGCGAAAGCTTTGAGAAAAGTGCCAACAGACAATTATATAACCACTTACCCGGGTCAGGGGGTTTAAATG	GG	4260	0	duplicate	2	ORF1ab:NC_045512.2:266-13468(+);ORF1ab:NC_045512.2:266-13483(+)	not_in_frame
SRR29690837.32540186	AAAAAGAGGCTGGTGGCACTACTGAAATGCTAGCGAAAGCTTTGAGAAAAGTGCCAACAGACAATTATATAACCACTTACCCGGGTCAGGGTTTAAAT	AG	4178	0	duplicate	2	ORF1ab:NC_045512.2:266-13468(+);ORF1ab:NC_045512.2:266-13483(+)	not_in_frame
SRR29690837.45929757	TGCTCCATATATATAGTGGGTGATGTTGTTCAAGAGGGTGTTTTAACTGCTGTGG	AT	4116	0	duplicate	2	ORF1ab:NC_045512.2:266-13468(+);ORF1ab:NC_045512.2:266-13483(+)	not_in_frame
SRR29690837.12768356	TTGGTGGTAATTATAATTACCTGTATAGATTGTTTAGGAAGTCTAATCTCAAACCTTTTGAGAGAGAGGTATTTCAACTGAAATCTATCAGGCCGGTAGCACACCTTGTAATGGTGTTGAAGGTTTTAATTGTTA	GG	22962	0	duplicate	2	S:NC_045512.2:21563-25384(+)	not_in_frame
SRR29690837.23204036	GGTAATTATAATTACCTGTATAGATCGTTTAGGAAGTCTAATCTCAAACCTTTTGAGAGAGATATTTCAACTGAAATCTATCAGGCCGGTAGCACACCTTGTAATGGTGTTGAAGGGTTTTT	GT	23016	0	duplicate	2	S:NC_045512.2:21563-25384(+)	not_in_frame
SRR29690837.30188797	TCTTGAAATTCCACGTAGGAATGTGGCAACTTTACAAGCTGAAAATGTAACAGGACTCTTTAAAGATTGTAGTAAGGTAATCACTGGGGTTGGCATCCTACACAGGCACCTACACACCTCAGTGTTGACACTAAA	GT	18090	0	duplicate	2	ORF1ab:NC_045512.2:13468-21555(+)	not_in_frame
SRR29690837.1084299	AACCAAATGTGCCTTTCAACTCTCATGAAGTGTGATCATTGTGGTGAAACTTCATGGCAGACGGGCGAGTTTTTTTTAA	GT	1269	0	duplicate	2	ORF1ab:NC_045512.2:266-13468(+);ORF1ab:NC_045512.2:266-13483(+)	not_in_frame
SRR29690837.5043001	CCAGTTGCGTCACCAAATGAATGCAACCAAATGTGCCTTTCAACTCTCATGAAGTGTGATCATTGTGGTGAAACTTCATGGCAGACGGGCCGGATTTT	CG	1267	0	duplicate	2	ORF1ab:NC_045512.2:266-13468(+);ORF1ab:NC_045512.2:266-13483(+)	not_in_frame
SRR29690837.5377777	CAACCAAATGTGCCTTTCAACTCTCATGAAGTGTGATCATTGTGGTGAAACTTCATGGCAGACGGGCGATTTTGTTAAAGCCACTTGCGGAGATTTTGTG	GA	1289	0	duplicate	2	ORF1ab:NC_045512.2:266-13468(+);ORF1ab:NC_045512.2:266-13483(+)	not_in_frame
SRR29690837.5421215	TAGAATTCGATCTGTCTATCCAGTTGCGTCACCAAATGAATGCAACCAAATGTGCCTTTCAACTCTCATGAAGTGTGATCATTGTGGTGGAAAACT	GA	1247	0	duplicate	2	ORF1ab:NC_045512.2:266-13468(+);ORF1ab:NC_045512.2:266-13483(+)	not_in_frame
SRR29690837.27524728	AGAATTCGATCTGTCTATCCAGTTGCGTCACCAAATGAATGCAACCAAATGTGCCTTTCAACTCTCATGAAGTGTGATCATTGTGGTGAAACTTCATGGCAGACGGGCGATGTTTTTTTAAA	TG	1269	0	duplicate	2	ORF1ab:NC_045512.2:266-13468(+);ORF1ab:NC_045512.2:266-13483(+)	not_in_frame
SRR29690837.29573575	AGTTGCGTCACCAAATGAATGCAACCAAATGTGCCTTTCAACTCTCATGAAGTGTGATCATTGTGGTGAAACTTCATGGCAGACGGGCGGAGTTTTGTTAA	GA	1268	0	duplicate	2	ORF1ab:NC_045512.2:266-13468(+);ORF1ab:NC_045512.2:266-13483(+)	not_in_frame
SRR29690837.34261757	GTTGAAAAGAAAAAGCTTGATGGCTTTATGGGTAGAATTCGATCTGTCTATCCAGTTGCGTCACCAAATGAATGCAACCAANTGTGCCGTTGACAACTCTCAT	GA	1217	0	duplicate	2	ORF1ab:NC_045512.2:266-13468(+);ORF1ab:NC_045512.2:266-13483(+)	not_in_frame
SRR29690837.5250874	CAACCATAAAACCAGTTACTTATAAATTGGATGGTGTTGTTTGTACAGAAATTGACCCTAAGTTGGACAATTATTATAAGAAAGACAAGTTCCTTATTTC	GT	5976	0	duplicate	2	ORF1ab:NC_045512.2:266-13468(+);ORF1ab:NC_045512.2:266-13483(+)	not_in_frame
SRR29690837.5284348	ATTATTATAAGAAAGACAATTCTTATTTCACAGAGCAACCAATTGATCTTGTACCAAACCAACCATATCCAAACGCAAGCTTCGATAAGTTTTTA	GT	6045	0	duplicate	2	ORF1ab:NC_045512.2:266-13468(+);ORF1ab:NC_045512.2:266-13483(+)	not_in_frame
SRR29690837.18015039	ATGCTGTTTACCAAACCAACCATATCCAAACGCAAGCTTCGATATCACAGAGCAACCAATTGATCTTGTAAGTTTGTATGTGATAATATCAAATTTGCTGATGATTTAAACCAGTTAACT	TCACAGAGCAACCAATTGAT	6044	0	5985	20	ORF1ab:NC_045512.2:266-13468(+);ORF1ab:NC_045512.2:266-13483(+)	not_in_frame
SRR29690837.30062578	GGACAATTATTATAAGAAAGACAATTCTTATTTCACAGAGCAACCAATTGATCTTGTACCAAACCAACCATATCCAAACGCAAGCTTCGGAGTAATTTTAAGTTTGTATGTGATAATATCAAATTTGCTGATGAT	GA	6041	0	duplicate	2	ORF1ab:NC_045512.2:266-13468(+);ORF1ab:NC_045512.2:266-13483(+)	not_in_frame
SRR29690837.4889503	GAATTTGTGTTTAAGAATATTGATGGTTATTTTAAAATATATTCTAAGCACACGCCTATTAATTTGGTGCGTGATCTCCCTCAGGGTTGTTGTCGGCTTTAGA	TG	22219	0	duplicate	2	S:NC_045512.2:21563-25384(+)	not_in_frame
SRR29690837.48793580	CATTGGTAGATTTGCCAATAGGTATTAACATCACTAGGTTTCAAACTTTACTTGCTTTACATAGAAGTGATATT	GA	22303	0	duplicate	2	S:NC_045512.2:21563-25384(+)	not_in_frame
SRR29690837.4900818	TGTTGTGTACACACACTGGTACTGGTCAGGCAATAACAGTTACACCGGAAGCCAATATGGATCAAGAATCCTTTGGTGGTGCATCGTGGTTTGTCT	GT	13242	0	duplicate	2	ORF1ab:NC_045512.2:266-13468(+);ORF1ab:NC_045512.2:266-13483(+)	not_in_frame
SRR29690837.5310237	GTTGCCACATAGATCATCCAAATCCTAAAGGATTTTGTGACTTAAAAGGTAAGTATGTACAAATACCTACAACTTGTGCTAATGACCCGTGGTGGGTTTTACACT	GT	13344	0	duplicate	2	ORF1ab:NC_045512.2:266-13468(+);ORF1ab:NC_045512.2:266-13483(+)	not_in_frame
SRR29690837.5327287	GGAAGCCAATATGGATCAAGAATCCTTTGGTGGTGCATCGTGTTGTCTGTGCTGCCGTTGCCACATAGATCATCCAAATCCTAAAGGAGTTTTTGTGACT	GT	13288	0	duplicate	2	ORF1ab:NC_045512.2:266-13468(+);ORF1ab:NC_045512.2:266-13483(+)	not_in_frame
SRR29690837.19146813	CTGTACTGCCGTTGCCACATAGATCATCCAAATCCTAAAGGATTTTGTGACTTAAAAGGTAAGTATGTACAAATACCTACAACTTGTGCTAATGACCCTGTGGGGGTTTT	GG	13347	0	duplicate	2	ORF1ab:NC_045512.2:266-13468(+);ORF1ab:NC_045512.2:266-13483(+)	not_in_frame
SRR29690837.21504008	ACTTAAAAGGTAAGTATGTACAAATACCTACAACTTGTGCTAATGACCCTGTGGGGTTTTTA	GT	13350	0	duplicate	2	ORF1ab:NC_045512.2:266-13468(+);ORF1ab:NC_045512.2:266-13483(+)	not_in_frame
SRR29690837.31277462	GGGGGACAACCAATCACTAATTGTGTTAAGATGTTGTGTACACACACACTGGTACTGGTCAGGCAATAACAGTTACACCGGAAGCCAATATGGATCAAGAATCCTTTGGTGGTGCATCGTGTTGTCTGTACTGCC	AC	13162	0	duplicate	2	ORF1ab:NC_045512.2:266-13468(+);ORF1ab:NC_045512.2:266-13483(+)	not_in_frame
SRR29690837.45712356	TCATCCAAATCCTAAAGGATTTTGTGACTTAAAAGGTAAGTATGTACAAATACCTACAACTTGTGCTAATGACCCTGTGGGGGGTTTTA	GGG	13347	0	duplicate	3	ORF1ab:NC_045512.2:266-13468(+);ORF1ab:NC_045512.2:266-13483(+)	no
SRR29690837.48888699	TAAAAGGTAAGTATGTACAAATACCTACAACTTGTGCTAATGACCCTGTGGGGGTTTTTA	GGT	13350	0	duplicate	3	ORF1ab:NC_045512.2:266-13468(+);ORF1ab:NC_045512.2:266-13483(+)	no
SRR29690837.16871882	TGTACTCTGTTTAACACCAGTTTACTCATTCTTACCTGGCGTGTT	GC	9572	0	duplicate	2	ORF1ab:NC_045512.2:266-13468(+);ORF1ab:NC_045512.2:266-13483(+)	not_in_frame
SRR29690837.29960581	TCTGTTTAACACCAGTTTACTCATTCTTACCTGGTGTTTATTCTGTTATTTACTTGTACTTGACATTTTATCTTACTAATGATGTTTCGTTGTTTTAGCACATATTCAGTGGAT	GT	9627	0	duplicate	2	ORF1ab:NC_045512.2:266-13468(+);ORF1ab:NC_045512.2:266-13483(+)	not_in_frame
SRR29690837.5318058	CTAAGAGTGATGGAACTGGTACTATCTATACAGAACTGGAACCACCTTGTAGGTTTGTTACAGACACACCTAAAGGTCCTAAAGTGAAGGTGATTTATACTTTATTA	GT	12943	0	duplicate	2	ORF1ab:NC_045512.2:266-13468(+);ORF1ab:NC_045512.2:266-13483(+)	not_in_frame
SRR29690837.14008132	CCTAAAGGTCCTAAAGTGAAGTATTTATACTTTATTAAAGGATTAAACAACCTAAATATCTGTTTTGCTTTCCATGCAGGAGGTATGGTACTTGGTAGTTTAGCTGCCACAGTACGTCTACAAGCTG	TCTGTTTTGCTTTCCATGCAG	12980	0	12011	21	ORF1ab:NC_045512.2:266-13468(+);ORF1ab:NC_045512.2:266-13483(+)	no
SRR29690837.43403171	TTGTTACAGACACACCTAAAGGTCCTAAAGTGAAGTATTTATACTTTATTAAAGGATTAAACAACCTAAATAGAGGTATGGTACTTGGTAGTTTCAAGCTG	CA	13002	0	duplicate	2	ORF1ab:NC_045512.2:266-13468(+);ORF1ab:NC_045512.2:266-13483(+)	not_in_frame
SRR29690837.26420496	CCACCACTTAACCGAAATTATGTCTTTACTGGTTATCGTGTAACTAAAAACAGTAAAGTACAAATAGGAGAGTACACCTTTGAAAAAGGTGACTATGGTGATGCTGTCGTGTT	CG	16862	0	duplicate	2	ORF1ab:NC_045512.2:13468-21555(+)	not_in_frame
SRR29690837.5320570	TTCTGGTAATCTATTACTAGATAAACGCACTACGTGCTTTTCAGTAGCTGCACTTACTAACAATGTTGCTTTTCAAACTGTCAAACCCGGGGTATTTTTAA	GG	14676	0	duplicate	2	ORF1ab:NC_045512.2:13468-21555(+)	not_in_frame
SRR29690837.9689922	TGCTTTTCAAACTGTCAAACCCGGTAATTTTAACAAAGACTTCTATGACTTTGCTGTGTCTAAGGGTTTCTTTAAGGAAGGAAGTTCTGTTGTCAATTAA	TC	14746	0	duplicate	2	ORF1ab:NC_045512.2:13468-21555(+)	not_in_frame
SRR29690837.5485929	CCTCTTTATGCATTTGCATCAGAGGCTGCTCGTGTTGTACGATCAATTTTCTCCCGCACTCTTGAAACTGCTCAAAATTCTGTGCGTGGTTTTTAC	GT	1946	0	duplicate	2	ORF1ab:NC_045512.2:266-13468(+);ORF1ab:NC_045512.2:266-13483(+)	not_in_frame
SRR29690837.30124307	TGCATCAGAGGCTGCTCGTGTTGTACGATCAATTTTCTCCCGCACTCTTGAAACTGCTCAAAATTCTGTGCGTGTTTTACAGAGGGCCGGCGTATAACAATACTAGATGGAATTTCACAGTATTCACTGAGACTC	GC	1961	0	duplicate	2	ORF1ab:NC_045512.2:266-13468(+);ORF1ab:NC_045512.2:266-13483(+)	not_in_frame
SRR29690837.5470708	TAGGTGAGTTAGGTGATGTTAGAGAAACAATGAGTTACTTGTTTCAACATGCCAATTTAGATTCTTGCAAAAGAGTCTTGAACGTGGTGGTGGTAAAACTTGT	GT	5518	0	duplicate	2	ORF1ab:NC_045512.2:266-13468(+);ORF1ab:NC_045512.2:266-13483(+)	not_in_frame
SRR29690837.48393900	TGTTTCAACATGCCAATTTAGATTCTTGCAAAGGAGTCTTGAACGTGGTGTGTAAAACTTGTGGACAACAGCAGACAACCCTTAAGGGTGTAGAAGCGGTGTTTTGTA	GG	5565	0	duplicate	2	ORF1ab:NC_045512.2:266-13468(+);ORF1ab:NC_045512.2:266-13483(+)	not_in_frame
SRR29690837.5322113	TTGTAGATGCAGATAGTAAAATTGTTCAACTTAGTGAAATTAGTATGGACAATTCACCTAATTTAGCATGGCCTCTTATTGTAACAGCGTTTTA	GT	12654	0	duplicate	2	ORF1ab:NC_045512.2:266-13468(+);ORF1ab:NC_045512.2:266-13483(+)	not_in_frame
SRR29690837.29612618	CAATTCACCTAATTTAGCATGGCCTCTTATTGTAACAGCTTTAAGGGCCAATTCTGCTGTCAAATTACAGAATAATGAGCTTAGTCCTGGTGTCCACTACTACAGATGTCTTGTGCT	TC	12707	0	duplicate	2	ORF1ab:NC_045512.2:266-13468(+);ORF1ab:NC_045512.2:266-13483(+)	not_in_frame
SRR29690837.20691011	ACTTATTTGGATGGAGCTGATGTTACTAAAATAAAACCTCATAATTCACATGAAGGTAAAACATTTTATGTTTTACCTAATGATGACACTCTACGTGTTGAGGCGGTTTTG	GG	5157	0	duplicate	2	ORF1ab:NC_045512.2:266-13468(+);ORF1ab:NC_045512.2:266-13483(+)	not_in_frame
SRR29690837.5291674	TCTTACCTAGAGTTTTTAGTGCAGTTGGTAACATCTGTTACACACCATCAAAACTTATAGAGTACACTGACTTTGCAACATCAGCTTGGTGGTTTTGGC	GT	9003	0	duplicate	2	ORF1ab:NC_045512.2:266-13468(+);ORF1ab:NC_045512.2:266-13483(+)	not_in_frame
SRR29690837.5479638	ATTTCTTACCTAGAGTTTTTAGTGCAGTTGGTAACATCTGTTACACACCATCAAAACTTATAGAGTACACTGACTTTGCAACATCAGCGTTGGTGTTTTG	GT	9000	0	duplicate	2	ORF1ab:NC_045512.2:266-13468(+);ORF1ab:NC_045512.2:266-13483(+)	not_in_frame
SRR29690837.9730597	GCAGTTGGTAACATCTGTTACACACCATCAAAACTTATAGAGTACACTGACTTTGCAACATCAGCTTGTGTTTTGGCTGCTGAATGTACAAGATTTT	AG	9025	0	duplicate	2	ORF1ab:NC_045512.2:266-13468(+);ORF1ab:NC_045512.2:266-13483(+)	not_in_frame
SRR29690837.30215637	GACACATGGTTTGGTCAGCGTGGTGGTAGTTATACTAATGACAAAGCTTGCCCATTGATTGCTGCAGTCATAACAAGAGAAGTGGGTTGTTGGTCGTGCCTGGTTTGCCTGGCACGATATTACGCACAACTAATG	TG	8854	0	duplicate	2	ORF1ab:NC_045512.2:266-13468(+);ORF1ab:NC_045512.2:266-13483(+)	not_in_frame
SRR29690837.33015532	TAGGATACAAGGCTATTGATGGTGGTGTCACTCGTGACATAGCATCTACAGATACTCGTGTTT	CG	8740	0	duplicate	2	ORF1ab:NC_045512.2:266-13468(+);ORF1ab:NC_045512.2:266-13483(+)	not_in_frame
SRR29690837.33190473	TTACAAAGATTATCTAGCTAGTGGGGGACAACCAATCACTAATTGTGTTAAGATGTTGTGGTATACACA	GTA	13161	0	duplicate	3	ORF1ab:NC_045512.2:266-13468(+);ORF1ab:NC_045512.2:266-13483(+)	no
SRR29690837.5376872	AGCATGCATTTCTCTGTTTGTTTTTGTTACCTTCTCTTGCCACTGTAGCTTATTTTAATATGGTCTATATGCCTGCTAGTTGGGTGATGGCGGTATTATGA	GC	11248	0	duplicate	2	ORF1ab:NC_045512.2:266-13468(+);ORF1ab:NC_045512.2:266-13483(+)	not_in_frame
