## Supplementary Dataset 2 for "Genetic innovation in coronaviruses driven by a viral nuclease" (part 2 of 2)

### Sheet: Zhou_mut_coding (continued)
read_id	full_sequence	insert_sequence	ref_coord_before_insertion	mismatches	position	insert_length	annotation	creates_rxxr	rxxr_motif
SRR29690837.9729440	AGCTTATTTTAATATGGTCTATATGCCTGCTAGTTGGGTGATGCGTATTATGACATGGTTGGATATGGTTGATACTAGTTTGTCTGGTGTTTTA	GT	11291	0	duplicate	2	ORF1ab:NC_045512.2:266-13468(+);ORF1ab:NC_045512.2:266-13483(+)	not_in_frame
SRR29690837.9609061	CAAACGTTCGGATGCTCGAACTGCACCTCATGGTCATGTTATGGAGCTGGTAGCAGAACTCGAAGGCATTCAGTACGGTCGTAGTGGTGGAGGACACTTGGT	GA	569	0	duplicate	2	ORF1ab:NC_045512.2:266-13468(+);ORF1ab:NC_045512.2:266-13483(+)	not_in_frame
SRR29690837.21158992	CATGTTATGGTTGAGCTGGTAGCAGAACTCGAAGGCATTCAGTACGGTCGTAGTGGTGAGACACTTGGTGTCCTTGTCCCTCATGTGGGCGAAATACCAGTGGCGGTTACC	GG	615	0	duplicate	2	ORF1ab:NC_045512.2:266-13468(+);ORF1ab:NC_045512.2:266-13483(+)	not_in_frame
SRR29690837.34373495	TCATGTGGGCGAAATACCAGTGGCTTACCGCAAGGTTCTTCTTCGTAAGAACGGTAATAAAGGAGCTGGTGGCCATAGTTANGGCGCCGGAGTCTAAAGTCATTTGACTTAGGCGACGAGCTTGGCA	GA	680	0	duplicate	2	ORF1ab:NC_045512.2:266-13468(+);ORF1ab:NC_045512.2:266-13483(+)	not_in_frame
SRR29690837.2228901	TTCATCTAAGTGTGTGTGTGTTCTGTTATTGATTTATTACTTGATGATTTTGTTGAAATAATAAAATCCCAAGATTTATCTGTAGTTTCTAAGGTTGTCAAAGTGACTATTGACTATACAGAAATTTCATTTATG	GT	20486	0	duplicate	2	ORF1ab:NC_045512.2:13468-21555(+)	not_in_frame
SRR29690837.5030137	TTTTGAATTAGAAGATTTTATTCCTATGGACAGTACAGTTAAAAACTATTTCATAACAGATGCGCAAACAGGTTCATCTAAGTGTGTGGTGGTTCTGTTATTGATTTATAACTTGATGATTTTGTTGAA	GT	20493	0	duplicate	2	ORF1ab:NC_045512.2:13468-21555(+)	not_in_frame
SRR29690837.5276026	GAAATTTCATTTATGCTTTGGTGTAAAGATGGCCATGTAGAAACATTTTACCCAAAATTACAATCTAGTCAAGCGTGGCAACCGGGTGGTTGGCTATGCCTAATCTTTACAAAATGCAAAGAATGCTATTAGAAA	GT	20683	0	duplicate	2	ORF1ab:NC_045512.2:13468-21555(+)	not_in_frame
SRR29690837.5288159	ATACAGAAATTTCATTTATGCTTTGGTGTAAAGATGGCCATGTAGAAACATTTTACCCAAAATTACAATCTAGTCAAGCGTGGCAACCGGGGGTGTTG	GG	20678	0	duplicate	2	ORF1ab:NC_045512.2:13468-21555(+)	not_in_frame
SRR29690837.5302432	GACTATTGACTATACAGAAATTTCATTTATGCTTTGGTGTAAAGATGGCCATGTAGAAACATTTTACCCAAAATTACAATCTAGTCAAGGCGGTGGCAACCGGGTGTTG	GC	20668	0	duplicate	2	ORF1ab:NC_045512.2:13468-21555(+)	not_in_frame
SRR29690837.20215038	AACATTTTACCCAAAATTACAATCTAGTCAAGCGTGGCAACCGGGTGTTGCTATGCCTAATCTTTACAAAAAGCAAAGAATGCTATTAGAAAAGAGTGTG	AG	20728	0	duplicate	2	ORF1ab:NC_045512.2:13468-21555(+)	not_in_frame
SRR29690837.30139039	GAGATTTTAGTCATAGTCAGTTAGGTGGTTTACATCTACTGATTGGACTATCTAAACGTTTTAAGGAATCACCTTTTGAATTAGAAGAGTTGTTATACCTATGGACAGTACAGTTAAAA	GT	20420	0	duplicate	2	ORF1ab:NC_045512.2:13468-21555(+)	not_in_frame
SRR29690837.30148416	ATTCCCACCAACAGAGCCTAAAAAGGACAAAAAGAAGAAGGCTGATGAAACTCAAGCCTTACCGCAGAGACAGAAGAAACAGCAAACTGGTGGACTCTTCT	GT	29447	0	duplicate	2	N:NC_045512.2:28274-29533(+)	not_in_frame
SRR29690837.9712566	TTTATCTACTGATGGTAACAAAATTGCCGATAAGTATGTCCGCAATTTACAACACAGACTTTATGAGTGTCTCTATAGAAATAGAGGTGGTGTGACACAGACTTT	GT	15649	0	duplicate	2	ORF1ab:NC_045512.2:13468-21555(+)	not_in_frame
SRR29690837.29554629	AGACATGTACGTGCATGGATTGGCTTCGATGTCGAGGGGTGTCATGCTACTAGAGAAGCTGTTGGTACCAATTTACCTTTACAGCTAGGGTGTTTTCTACAGGT	GT	18368	0	duplicate	2	ORF1ab:NC_045512.2:13468-21555(+)	not_in_frame
SRR29690837.30146490	ACATGTTTATCACCCGCGAAGAAGCTATAAGACATGTACGTGCATGGATTGGCTTCGATGTCGAGGGGTGTCATGCTACTAGAGAAGCGTGGTTGGTACCAATTTAC	GT	18338	0	duplicate	2	ORF1ab:NC_045512.2:13468-21555(+)	not_in_frame
SRR29690837.5247188	TGTTGTGTACACACACTGGTACTGGTCAGGCAATAACAGTTACACCGGAAGCCAATATGGATCAAGAATCCTTTGGTGGTGCATCGTGTTTTGTCT	TT	13242	0	duplicate	2	ORF1ab:NC_045512.2:266-13468(+);ORF1ab:NC_045512.2:266-13483(+)	not_in_frame
SRR29690837.20063287	AATTGTGTTAAGATGTTGTGTACACACACTGCTACTGGTCAGGCAATAACAGTTACACCGGAAGCCAATATGGATCAAGAATCCTTTGGTGGTGCATCGTGTTGTCTGTACTGCCGTGGTGCCACATA	GG	13258	0	duplicate	2	ORF1ab:NC_045512.2:266-13468(+);ORF1ab:NC_045512.2:266-13483(+)	not_in_frame
SRR29690837.30001215	TGTTGTGTACACACACTGGTACTGGTCAGGCAATAACAGTTACACCGGAAGCCAATATGGATCAAGAATCCTTTGGTGGTGCATCGTGTTTGGTCT	TG	13244	0	duplicate	2	ORF1ab:NC_045512.2:266-13468(+);ORF1ab:NC_045512.2:266-13483(+)	not_in_frame
SRR29690837.16597148	CCAAGGTTAACACCAATAGCAGTCCAGATGACCAAATTGGCTACTACCGAAGAGCTACCAGACGAATTCGTGGTGGTGACGGTAAAATGAAAGATCTCAGTCCAAGATGGTATTTCTACTACCTAGGAACTGGGC	GG	28493	0	duplicate	2	N:NC_045512.2:28274-29533(+)	not_in_frame
SRR29690837.5424083	TATATGCCTGCTAGTTGGGTGATGCGTATTATGACATGGTTGGATATGGTTGATACTAGTTTGTCTGGTTTTAAGCTAAAAGACTGTGGTTTAT	GT	11312	0	duplicate	2	ORF1ab:NC_045512.2:266-13468(+);ORF1ab:NC_045512.2:266-13483(+)	not_in_frame
SRR29690837.30115616	GTAGCTTATTTTAATATGGTCTATATGCCTGCTAGTTGGGTGATGCGTATTATGACATGGTTGGATATGGTTGATACTAGTTTGTCTGGGTGTTTAAGCT	GT	11292	0	duplicate	2	ORF1ab:NC_045512.2:266-13468(+);ORF1ab:NC_045512.2:266-13483(+)	not_in_frame
SRR29690837.36106225	GTTACTCACAATTTTGACTTCACTTTTAGTTTTAGTCCAGAGTACTCAATGGTCTTTGTTTTTTTTTTTTTGTATGAAAATGCCTTTTTACCTTTTGCTATGGGTATTATTGCTATGTCTGCTTTTGCAATGATG	TT	11071	0	duplicate	2	ORF1ab:NC_045512.2:266-13468(+);ORF1ab:NC_045512.2:266-13483(+)	not_in_frame
SRR29690837.39938639	TTTAGTCCAGAGTACTCAATGGTCTTTGTCCTTTTTTTTTTGTATGAAAATGCCTTTTTACCTTTTGCTATGGGTATTATTGCTATGTCTGCTTTTGCAATGATGTTTGTCAAACATAAGCATGCATTTCTCTGT	CC	11072	0	duplicate	2	ORF1ab:NC_045512.2:266-13468(+);ORF1ab:NC_045512.2:266-13483(+)	not_in_frame
SRR29690837.46268519	ATAAGCATGCATTTCTCTGTTTGTTTTTGTTACCTTCTCTTGCCACTGTAGCGGGTTATT	GGG	11208	0	duplicate	3	ORF1ab:NC_045512.2:266-13468(+);ORF1ab:NC_045512.2:266-13483(+)	no
SRR29690837.30076620	TATTGAATATCCTATAATTGGTGATGAACTGAAGATTAATGCGGCTTGTAGAAAGTATGCGCTAGTTAAAGCTGCATTATTAGCAGACAAATTCCCAGTTCTTCACGACATTGGTAACCCTAAAGCTATTAA	GC	18983	0	duplicate	2	ORF1ab:NC_045512.2:13468-21555(+)	not_in_frame
SRR29690837.9694087	GATTTACTCATTCGTAAGTCTAATCATAATTTCTTGGTACAGGCTGGTAATGTCCAACTCAGGGTTATTGGACATTCTATGCAAAATTGGTGGTACTTAAG	GT	10308	0	duplicate	2	ORF1ab:NC_045512.2:266-13468(+);ORF1ab:NC_045512.2:266-13483(+)	not_in_frame
SRR29690837.24602871	GTTGATACAGCCAATCCTAAGACACCTAAGTATAAGTTTGTTCGCATTCAACCAGGACAGACTTTTTCAGTGTTAGCTTGTTACAATGGTTCACCATCTGGCGTGTT	GC	10424	0	duplicate	2	ORF1ab:NC_045512.2:266-13468(+);ORF1ab:NC_045512.2:266-13483(+)	not_in_frame
SRR29690837.5266184	TAAACAAGATTTGTGAAGAAATGCTGGACAACAGGGCAACCTTACAAGCTATAGCCTCAGAGTTTAGTTCCCTTCCATCATATGCAGCGTTTTT	GT	12132	0	duplicate	2	ORF1ab:NC_045512.2:266-13468(+);ORF1ab:NC_045512.2:266-13483(+)	not_in_frame
SRR29690837.5385650	CAAGAGGTCATTTATTGAAGATCTACTTTTCAACAAAGTGACACTTGCAGATGCTGGCTTCATCAAACAATATGGTGATTGCCTTGGTGGATTATTGCTG	GA	24089	0	duplicate	2	S:NC_045512.2:21563-25384(+)	not_in_frame
SRR29690837.9732934	TGGACCTTTGGTGCAGGTGCTGCATTACAAATACCATTTGCTATGCAAATGGCTTATAGGTTTAATGGTATTGGAGTTACACAGAATGGTTGCTCTATG	GT	24305	0	duplicate	2	S:NC_045512.2:21563-25384(+)	not_in_frame
SRR29690837.4946521	ATCATTCTATTGGATTTGATTAGTTAAACAGGGTGATGATTATGTGTACCTTCCTTACCCAGATCCATCAAGAATCCTAGGGGCCGGCGTGGTTTTGTAGATG	GT	15963	0	duplicate	2	ORF1ab:NC_045512.2:13468-21555(+)	not_in_frame
SRR29690837.4916855	GACACTTGAGATTCTTGACATTACACCATGTTCTTTTGGTGGTGTCAGTGTTATAACACCAGGAACAAATACTTCTAACCAGGTTGCTGGTGTCTTTATCAGGAT	GT	23390	0	duplicate	2	S:NC_045512.2:21563-25384(+)	not_in_frame
SRR29690837.5306162	AGCAACTGTTTGTGGACCTAAAAAGTCTACTAATTTGGTTAAAAACAAATGTGTCAATTTCAACTTCAATGGTTTAACAGGCACAGGTGGTGTCTTACTGAGTCTAA	GT	23213	0	duplicate	2	S:NC_045512.2:21563-25384(+)	not_in_frame
SRR29690837.48428269	TTTAACAGGCACAGGTGTTCTTACTGAGTCTAACAAAAAGTTTCTGCCTTTCCAACAATTTGGCAGAGACATTGCTGACACTACTGATGCTGTCCGTGATCACCACA	CA	23296	0	duplicate	2	S:NC_045512.2:21563-25384(+)	not_in_frame
SRR29690837.30026269	ATTTCATACAAACCACGCCAGGTAGTGGAGTTCCTGTTGTAGATTCTTATTATTCATTGTTAATGCCTATATTAACCTTGACCAGGGCGTTTTAACTCCAGAGACACATGTTGACACT	GT	14189	0	duplicate	2	ORF1ab:NC_045512.2:13468-21555(+)	not_in_frame
SRR29690837.4996247	CTTTTGCAAACTACACAATTGGAATTGTGTTAATTGTGATACATTCTGTGCTGGTAGTACATTTATTAGTGATGAAGTTGCGAGAGGCGTTGGTCACTACAGTTTAAAAGACCAATAAATCCTACTGACCAGTCT	GT	7681	0	duplicate	2	ORF1ab:NC_045512.2:266-13468(+);ORF1ab:NC_045512.2:266-13483(+)	not_in_frame
SRR29690837.5317079	TGTACAACTATTGTTAATGGTGTTAGAAGGTCCTTTTATGTCTATGCTAATGGAGGTAAAGGCTTTTGCAAACTACACAATTGGAATTGGTGGTTAATTGTGATACATTCTGTGCTGGTAGTA	GT	7620	0	duplicate	2	ORF1ab:NC_045512.2:266-13468(+);ORF1ab:NC_045512.2:266-13483(+)	not_in_frame
SRR29690837.29958397	GTAAAGGCTTTTGCAAACTACACAATTGGAATTGTGTTAATTGTGATACATTCTGTGCTGGTAGTACATTTATTAGTGATGAAGTTGCGGAGGAGACTTGACACTACAG	GA	7675	0	duplicate	2	ORF1ab:NC_045512.2:266-13468(+);ORF1ab:NC_045512.2:266-13483(+)	not_in_frame
SRR29690837.5253244	AAGATTTACTCATTCGTAAGTCTAATCATAATTTCTTGGTACAGGCTGGTAATGTTCAACTCAGGGTTATTGGACATTCTATGCAAAAGTTTGTGTACTTAAGAT	GT	10305	0	duplicate	2	ORF1ab:NC_045512.2:266-13468(+);ORF1ab:NC_045512.2:266-13483(+)	not_in_frame
SRR29690837.5345141	AAGATAGCACTTAAGGGTGGTAAAATTGTTAATAATTGGTTGAAGCAGTTAATTAAAGTTACACTTGTGTTCCTCTTTGTTGCTGCTAGTTGTTCTATT	GT	8621	0	duplicate	2	ORF1ab:NC_045512.2:266-13468(+);ORF1ab:NC_045512.2:266-13483(+)	not_in_frame
SRR29690837.3765450	ACAGGGCTCAGAATATGACTATGTAATTCGGCATATTCACTCAAACCACTGAAACAGCTCACTCTTGTAATGTAAACAGATTTAATGTTGCTATTACCAGAGCAAAAGTAGGCATACTTTGCATAATGTCTGAT	AATTCGG	17867	1	duplicate	7	ORF1ab:NC_045512.2:13468-21555(+)	not_in_frame
SRR29690837.35416927	GCTCAGAATATGACTATGTCATATTCACTCAAACCACTGAAACAGCTCACTCTTGTAATGTAAACAGATTTAATGTTGCTATTACCAGAGCAATCAGGTTAAGTAGGCATACTTTGCATAATGTCTGATAGAGAC	TCAGGTT	17941	0	duplicate	7	ORF1ab:NC_045512.2:13468-21555(+)	not_in_frame
SRR29690837.6145063	GGCCATAGTTACGGCGCCGATCTAACTTCTAACTAAAGTCATTTGACTTAGGCGACGAGCTTGGCACTGATCCTTATGAAGATTTTCAAGAAAACTGGAACACTAAACATAGCAGTGGTGTTACCCGTGAACTCA	CTAACTTCTAA	682	1	duplicate	11	ORF1ab:NC_045512.2:266-13468(+);ORF1ab:NC_045512.2:266-13483(+)	not_in_frame
SRR29690837.9243307	ACTCGAAGGCATTCAGTACGGTCGTAGTGGTGAGACACTTGGTGTCCTTGTCCCTCATGTGGGCGAAATACCAGTGGCTTACCGCAAGGTTGTCTTCTTCGAAA	TG	627	0	duplicate	2	ORF1ab:NC_045512.2:266-13468(+);ORF1ab:NC_045512.2:266-13483(+)	not_in_frame
SRR29690837.9726603	AGAACCAGAATATTTCAATTCAGTGTGTAGACTTATGAAAACTATAGGTCCAGACATGTTCCTCGGAACTTGTCGGCGTTGTCCTGCTGGAAAATT	GA	17575	0	duplicate	2	ORF1ab:NC_045512.2:13468-21555(+)	not_in_frame
SRR29690837.30191032	GTAGACTTATGAAAACTATAGGTCCAGACATGTTCCTCGGAACTTGTCAGCGTTGTCCTGCTGAAATTGTTGACACTGTGAGTGCTTTGGGGTTTA	GG	17600	0	duplicate	2	ORF1ab:NC_045512.2:13468-21555(+)	not_in_frame
SRR29690837.5291003	CTTTGGAGACTCCGTGGAGGAGGTCTTATCAGAGGCACGTCAACATCTTAAAGATGGCACTTGTGGCTTAGTAGAAGTTGAAAAAGGCGGTGTTTGCCTCACCTTGA	GT	443	0	duplicate	2	ORF1ab:NC_045512.2:266-13468(+);ORF1ab:NC_045512.2:266-13483(+)	not_in_frame
SRR29690837.5334908	TCAACGAGAAAACACACGTCCAACTCAGTTTGCCTGTTTTACAGGTTCGCGACGTGCTCGTACGTGGCTTTGGAGACTCCGTGGAGGAGGGGTCTTATCAGAGCCACGTCA	GG	375	0	duplicate	2	ORF1ab:NC_045512.2:266-13468(+);ORF1ab:NC_045512.2:266-13483(+)	not_in_frame
SRR29690837.4903907	GTGCAGCCCGTCTTACACCGTGCGGCACAGGCACTAGTACTGATGTCGTATACAGGGCTTTTGACATCTACAATGATAAAGTAGCTGGGTTTTT	GT	13571	0	duplicate	2	ORF1ab:NC_045512.2:13468-21555(+)	not_in_frame
SRR29690837.24610889	GTTGTGATCAACTCCGCGAACCCATGCTTCAGTCAGCTGATGCACAATCGTGGTTTTA	GG	13460	0	duplicate	2	ORF1ab:NC_045512.2:266-13468(+);ORF1ab:NC_045512.2:266-13483(+)	not_in_frame
SRR29690837.29832682	CAATCGTTTTTAAACGGGTTTGCGGTGTAAGTGCAGCCCGTCTTACACCGTGCGGCACAGGCACTAGTACTGATGTCGTATACGGGGCGTTGTTGACAT	GT	13541	0	duplicate	2	ORF1ab:NC_045512.2:13468-21555(+)	not_in_frame
SRR29690837.30049098	AATCGTTTTTAAACGGGTTTGCGGTGTAAGTGCAGCCCGTCTTACACCGTGCGGCACAGGCACTAGTACTGATGTCGTATACAGGGCTGTTGTGACATCTACAATGATAAAGTAGCTGGTTTTGCTA	TG	13541	0	duplicate	2	ORF1ab:NC_045512.2:13468-21555(+)	not_in_frame
SRR29690837.30199790	TCTGTACCGTCTGCGGTATGTGGAAAGGTTATGGCTGTAGTTGTGATCAACTCCGCGAACCCATGCTTCAGTCAGCTGATGCACAATCGGTGTTTTAAACGGGTTTGCGGTGTAAGT	GT	13459	0	duplicate	2	ORF1ab:NC_045512.2:266-13468(+);ORF1ab:NC_045512.2:266-13483(+)	not_in_frame
SRR29690837.42812414	ACATAGATCATCCAAATCCTAAAGGATTTTGTGACTTAAAAGGTAAGTATGTACAAATACCTACAACTTGTGCTAATGACCCTGTGGGTGTTTTAC	GT	13349	0	duplicate	2	ORF1ab:NC_045512.2:266-13468(+);ORF1ab:NC_045512.2:266-13483(+)	not_in_frame
SRR29690837.45355587	CTGTACCGTCTGCGGTATGTGGAAAGGTTATGGCTGTAGTTGTGATCAACTCCGCGAACCCATGCTTCAGTCAGCTGATGCACAATCGTGTTTTTA	GT	13458	0	duplicate	2	ORF1ab:NC_045512.2:266-13468(+);ORF1ab:NC_045512.2:266-13483(+)	not_in_frame
SRR29690837.5285749	TTTTGTTAAAGCCACTTGCGAATTTTGTGGCACTGAGAATTTGACTAAAGAAGGTGCCACTACTTGTGGTTACTTACCCCAAAATGCTGGTGTGTTAAAATTTATTGTCC	GT	1358	0	duplicate	2	ORF1ab:NC_045512.2:266-13468(+);ORF1ab:NC_045512.2:266-13483(+)	not_in_frame
SRR29690837.5324773	GAGCATAGTCTTGCCGAATACCATAATGAATCTGGCTTGAAAACCATTCTTCGTAAGGGTGGTCGCACTATTGCCTTTGGAGGCTGTGGTTGTTCTCTT	GT	1493	0	duplicate	2	ORF1ab:NC_045512.2:266-13468(+);ORF1ab:NC_045512.2:266-13483(+)	not_in_frame
SRR29690837.9643660	TGAAAACCATTCTTCGTAAGGGTGGTCGCACTATTGCCTTTGGAGGCTGTGTGTTCTCTTATGTTGGTTGCCATAACAAGTGTGCCTAGTTGGGGTTCCACGT	GT	1530	0	duplicate	2	ORF1ab:NC_045512.2:266-13468(+);ORF1ab:NC_045512.2:266-13483(+)	not_in_frame
SRR29690837.30130973	TTTTGTTAAAGCCACTTGCGAATTTTGTGGCACTGAGAATTTGACTAAAGAAGGTGCCACTACTTGTGGTTACTTACCCCAAAATGCTGTTGTGTAAAAATTTATTGTCCAGCAT	TG	1359	0	duplicate	2	ORF1ab:NC_045512.2:266-13468(+);ORF1ab:NC_045512.2:266-13483(+)	not_in_frame
SRR29690837.36626056	GTCGCACTATTGCCTTTGGAGGCTGTGTGTGTGCTCTTATGTTGGTTGCCATAACAAGTGTGCCTATTGGGTTCCACGTGT	TG	1489	0	duplicate	2	ORF1ab:NC_045512.2:266-13468(+);ORF1ab:NC_045512.2:266-13483(+)	not_in_frame
SRR29690837.4914941	GGTGGCTGTATTAATGCTAACCAAGTCATCGTCAACAACCTAGACAAATCAGCTGGTTTTCCATTTAATAAATGGGGTAAGGCTAGACGTTTTATTAT	GT	14980	0	duplicate	2	ORF1ab:NC_045512.2:13468-21555(+)	not_in_frame
SRR29690837.47546562	TGTTAATGTTGTAACAACAAAGATAGCACTTAAGGGTGGTAAAATTGTTAATAATTGGTTGAAGCAGTTAATTAAAGTTACACTTGTGTTCCGGTTTTTT	GGT	8606	0	duplicate	3	ORF1ab:NC_045512.2:266-13468(+);ORF1ab:NC_045512.2:266-13483(+)	no
SRR29690837.4920333	CTAATAACACTAAAGGTTCATTGCCTATTAATGTTATAGTTTTTGATGGTAAATCAAAATGTGAAGAATCATCTGCAAAATCAGCGTCGTGGTTTACTACAGTCAGCTTATGTGTCA	GT	7938	0	duplicate	2	ORF1ab:NC_045512.2:266-13468(+);ORF1ab:NC_045512.2:266-13483(+)	not_in_frame
SRR29690837.8340773	AGAATGGTTCCATCCATCTTTACTTTGATAAAGCTGGTCAAAAGACTTATGAAAGACATGTCTCTCTCTCTCATTTTGTTAACTTAGACAACCTGAGAGCTAATAACACTAA	GTC	7813	0	duplicate	3	ORF1ab:NC_045512.2:266-13468(+);ORF1ab:NC_045512.2:266-13483(+)	no
SRR29690837.24002473	GGTCAAAAGACTTATGAAAGACATTCTCTCTCTCTAATTTTGTTAACTTAGACAACCTGAGAGCTAATAACACTAAAGGTCCA	TA	7823	0	duplicate	2	ORF1ab:NC_045512.2:266-13468(+);ORF1ab:NC_045512.2:266-13483(+)	not_in_frame
SRR29690837.5337197	CTGGATTTTTGGTACTACTTTAGATTCGAAGACCCAGTCCCTACTTATTGTTAATAACGCTACTAATGTTGTTATTAAAGTCTGTGAAGTTGACAATTTTG	GA	21961	0	duplicate	2	S:NC_045512.2:21563-25384(+)	not_in_frame
SRR29690837.29965958	AAGGTCCTTTTATGTCTATGCTAATGGAGGTAAAGGCTTTTGCAAACTACACAATTGGAATTGTGTTAATTGTGATACATTCTGTGCTGGGGTAGTAC	GG	7645	0	duplicate	2	ORF1ab:NC_045512.2:266-13468(+);ORF1ab:NC_045512.2:266-13483(+)	not_in_frame
SRR29690837.1303693	TCTATGAAGTATTTTGTGAAAATAGGACCTGAGCGCACCTGTATTTGTCT	TAT	18659	0	duplicate	3	ORF1ab:NC_045512.2:13468-21555(+)	no
SRR29690837.4895690	TGTTAACCTAGTTGCTGTACCTACAGGTTATGTTGATACACCTAATAATACAGATTTTTCCAGAGTTAGTGCTAAACCACCGCCTGGAGGAGTCTATTTAAACACCTCATACCACTTATGTACAAAG	GA	18469	0	duplicate	2	ORF1ab:NC_045512.2:13468-21555(+)	not_in_frame
SRR29690837.30111620	TTTTTCCAGAGCTAGTGCTAAACCACCGCCTGGAGATCAATTTAAACACCTCATACCACTTATGTACAAAGGACTTCCTTGGAATGTAGGTGGCGTATAAAG	GT	18523	0	duplicate	2	ORF1ab:NC_045512.2:13468-21555(+)	not_in_frame
SRR29690837.28739221	GTTCCAATTAACACCAATAGCAGTCCAGATGACCAAATTACTACCGAAGAGCTACCAGACGAATTGCTGGACACCATCTACGTGGTGGTGACGGTAAAATGAAAGATCTCAGTCCAAGATGGTATTTCTACCTAG	GCTGGACACCATCTA	28555	0	26976	15	N:NC_045512.2:28274-29533(+)	no
SRR29690837.5259039	CCTCAGAATACAAAGGTCCTATTACGGATGTTTTCTACAAAGAAAACAGTTACACAACAACCATAAAACCAGTTACTTATAAATTGGAGTGGGTGTTGT	GT	5919	0	duplicate	2	ORF1ab:NC_045512.2:266-13468(+);ORF1ab:NC_045512.2:266-13483(+)	not_in_frame
SRR29690837.5340881	AAGAAAACAGTTACACAACAACCATAAAACCAGTTACTTATAAATTGGATGGTGTTGTTTGTACAGAAATTGACCCTAAGTTGGACAAGTTTAT	GT	5958	0	duplicate	2	ORF1ab:NC_045512.2:266-13468(+);ORF1ab:NC_045512.2:266-13483(+)	not_in_frame
SRR29690837.9740650	GAATACAAAGGTCCTATTACGGATGTATTCTACAAAGAAAACAGTTACACAACAACCATAAAACCGGTTACTTATAAATTGGATGGTGGTTGGTTTGTACA	GT	5924	0	duplicate	2	ORF1ab:NC_045512.2:266-13468(+);ORF1ab:NC_045512.2:266-13483(+)	not_in_frame
SRR29690837.29706364	ATACAAAGGTCCTATTACGGATGTTTTCTACAAAGAAAACAGTTACACAACAACCATAAAACCAGTTGCTTATAAATTGGATGGTGTTGTTGTTGTACAGA	TG	5928	0	duplicate	2	ORF1ab:NC_045512.2:266-13468(+);ORF1ab:NC_045512.2:266-13483(+)	not_in_frame
SRR29690837.36506246	TTACATCCTACACAGGCACCTACACACCTCAGTGTTGACACTAAATTCAAAACTGAAGGTTTATGTGTTGACATACCTGGCATACCTAAGGACATGACCTATAGAAGACTCATCTCTATGATGGGTTTTTAAAAA	TA	18219	0	duplicate	2	ORF1ab:NC_045512.2:13468-21555(+)	not_in_frame
SRR29690837.41963070	ATATTTCAATTCAGTGTGTAGACTTATGAAAACTATAGGTCCAGACATGTTCCTCGGAACTTGTCGGCGTTGTCCTGCTGAAATTGTTAAGACA	AA	17583	0	duplicate	2	ORF1ab:NC_045512.2:13468-21555(+)	not_in_frame
SRR29690837.4952903	CCCAAAATCAGCGAAATGCACCCCGCATTACGTTTGGTGGACCCTCAGATTCAACTGGCAGTAACCAGAATGGAGAACGCAGTGGGGCGGCGGATCAAAACAACGTCG	GC	28378	0	duplicate	2	N:NC_045512.2:28274-29533(+)	not_in_frame
SRR29690837.4962871	AATTAATTGCCAGGAACCTAAATTGGGTAGTCTTGTAGTGCGTTGTTCGTTCTATGAAGACTTTTTAGAGTATCATGACGTTCGTGTTGGTGTTTAGATTTCATCTAA	GT	28242	0	duplicate	2	ORF8:NC_045512.2:27894-28259(+)	not_in_frame
SRR29690837.29555424	CTAAACTCGAACAAACTAAAATGTCTGATAATGGACCCCAAAATCAGCGAAATGCACCCCGCATAA	CT	28260	0	duplicate	2	not_in_cds	N/A
SRR29690837.30140515	ACCCCAAAATCAGCGAAATGCACCCCGCATTACGTTTGGTGGACCCTCAGATTCAACTGGCAGTATCCAGAATGGAGAACGCAGTGGGGGCGGCGATCAAAACACCGTCG	GC	28376	0	duplicate	2	N:NC_045512.2:28274-29533(+)	not_in_frame
SRR29690837.3954955	ACATCCACAACGTGTTGTAGCTTGTCACACCGTTTCTATAGATTAGCTAATGAGTGTGCTCAAGTATTGAGTGAAATGGTCATGTGTGGCGGTTCACTATATGTTAAACCAGGTGGAACCTCATCAGGAGATGCC	CC	15366	0	duplicate	2	ORF1ab:NC_045512.2:13468-21555(+)	not_in_frame
SRR29690837.10245637	GATATTGCTGCTAGAGACCTCATTTGTGCACAAAAGTTTGGAACGGCCTTACTGTTTTGCCACCTTTGCTCACAGATGAAATGATTGCTCAATACACTTCTGCACTGTTAGCGGGTACAATCACTTCTGGTTGGA	GG	24127	0	duplicate	2	S:NC_045512.2:21563-25384(+)	not_in_frame
SRR29690837.29986242	ACTTCAAGATGTGGTCAACCAAAATGCACAAGCTTTAAACACGCTTGTTAAACAACTTAGCTCCAATTTTGGTGCAATTTCAAGTGTTGTTTAA	TG	24489	0	duplicate	2	S:NC_045512.2:21563-25384(+)	not_in_frame
SRR29690837.30084467	GTGCTATTGGCAAAATTCAAGACTCACTTTCTTCCACAGCAAGTGCACTTGGAAAACTTCAAGATGTGGTCAACCAAAATGCACAAGCGTTTTAAACACG	GT	24435	0	duplicate	2	S:NC_045512.2:21563-25384(+)	not_in_frame
SRR29690837.5255346	GCAAGGGTTTGTTGATTCAGATGTAGAAACTAAAGATGTTGTTGAATGTCTTAAATTGTCACATCAATCTGACATAGAAGTTACTGGCGGAGTAGTTGTAATAACTATATGATCACCTATAACACA	GA	8267	0	duplicate	2	ORF1ab:NC_045512.2:266-13468(+);ORF1ab:NC_045512.2:266-13483(+)	not_in_frame
SRR29690837.26974077	TGCCTATATGGAAGAGCCCTAATGTGTAAAATTTGTAACATTAGGGAGGACTTGAAAGAGCCACCACATTTCCCCATGTGACCGAGGCCACGCGGAGTACGA	CCCCATG	29728	0	29835	7	not_in_cds	N/A
SRR29690837.9712448	ATTTGCCTATGCCAACAGGAATAGGTTTTTGTATATAATTAAGTTAATTTTTCTCTGGCTGTTATGGCCAGTAACTTTAGCTTGTTTTGGTGGCTTGCTGCTGTTTACAGAAT	GT	26718	0	duplicate	2	M:NC_045512.2:26523-27191(+)	not_in_frame
SRR29690837.33455404	TTTTTGTATATAATTAAGCTAATTTTCCTCTGGCTGTTATGGCCAGTAACTTTAGCTTGGTTTTTTG	GTT	26713	0	duplicate	3	M:NC_045512.2:26523-27191(+)	no
SRR29690837.34331328	TTCCAACGGTACTATTACCGTTGAAGAGCTTAAAAAGCTCCTTGGCCTCAGAGTTTAACAATGGAACCTAGTAATAGGTTTNC	GCCTCAGAGTTT	26574	0	12098	12	M:NC_045512.2:26523-27191(+)	stop_codon_introduced
SRR29690837.5249969	ATACAGCTAATAAATGGGATCTCATTATTAGTGATATGTACGACCCTAAGACTAAAAATGTTACAAAAGAAAATGACTCTAAAGAGGGGTTGTTTTCACTTACAT	GT	21101	0	duplicate	2	ORF1ab:NC_045512.2:13468-21555(+)	not_in_frame
SRR29690837.5253361	ACATACAGCTAATAAATGGGATCTCATTATTAGTGATATGTACGACCCTAAGACTAAAAATGTTACAAAAGAAAATGACTCTAAAGAGGGGGTTTTTTCACTTA	GG	21098	0	duplicate	2	ORF1ab:NC_045512.2:13468-21555(+)	not_in_frame
SRR29690837.5357029	AGAGTTATACATTTTGGTGCTGGTTCTGATAAAGGAGTTGCACCAGGTACAGCTGTTTTAAGACAGTGGTTGCCTACGGGTACGCTGCGTTGGTCGATTC	GT	20941	0	duplicate	2	ORF1ab:NC_045512.2:13468-21555(+)	not_in_frame
SRR29690837.24954154	GATATGTACGACCCTAAGACTAAAAATGTTACAAAAGAAAATGACTCTAAAGAGGGTTTTTTCACTTACATTTGTGGGTTTATACAACAAAAGCTAGCTCTTGGAGGTTCCGTGGGGCTATAAA	GG	21158	0	duplicate	2	ORF1ab:NC_045512.2:13468-21555(+)	not_in_frame
SRR29690837.5387234	ACTGTTTATGAAAAACTCAAACCCGTCCTTGATTGGCTTGAAGAGAAGTTTAAGGAAGGTGTAGAGTTTCTTAGAGACGGTTGGGAAAGTTGGTTAAATTTATCTCA	GT	2207	0	duplicate	2	ORF1ab:NC_045512.2:266-13468(+);ORF1ab:NC_045512.2:266-13483(+)	not_in_frame
SRR29690837.28833968	ACTATTCTGACCAGACCGCTTCTAGAAAGTGAACTCGTAATCGGAGCTGTGCCCATTGGTGCAGGTAATCCTTCGTGGACATCTTCGTATTGCTGGACACCATCTAGGACGCTGTGACATCAAGGACCTGCCTAA	CCCATTGGTGCAGGTA	26951	0	23555	16	M:NC_045512.2:26523-27191(+)	not_in_frame
SRR29690837.43465106	TATCCTTCTTTAGAAACTATACAAATTACCATTTCATCTTTTAAATGGGATTTAACTGCTTTTGGCTTAGTTGCAGATTGGTGGTT	TTG	7242	0	duplicate	3	ORF1ab:NC_045512.2:266-13468(+);ORF1ab:NC_045512.2:266-13483(+)	no
SRR29690837.36473441	GTTTATGATCCTTTGCAACCTGAATTAGACTCATTCAAGGAGGAGTTAGATAAATATTTCGGATGGCTTATTGGTGACATCTCTGGCATTAATGCTTCAGTTGTAAACATTCAAAAAGAAAT	GC	25052	0	duplicate	2	S:NC_045512.2:21563-25384(+)	not_in_frame
SRR29690837.5341644	AGTGCGTATAAAGATTGTACAAATGTTAAGTGACACACTTAAAAATCTCTCTGACAGAGTCGTATTTGTCTTATGGGCACATGGCTTTGGAGGTTGACAT	GA	18610	0	duplicate	2	ORF1ab:NC_045512.2:13468-21555(+)	not_in_frame
SRR29690837.20303514	GCCTGGAGATCAATTTAAACACCTCATACCACTTATGTACAAAGGACTTCCTTGGAATGTAGTGCGTATAAAGATTGTACAAATGTTAAGTGACACACTTAAAAATCTCTCTGACAGAGTCGTGGATTTG	GG	18584	0	duplicate	2	ORF1ab:NC_045512.2:13468-21555(+)	not_in_frame
SRR29690837.30058943	ATCAAGTTAATGGTTACCCTAACATGTTTATCACCCGCGAAGAAGCTATAAGACATGTACGTGCATGGATTGGCTTCGATGTCGAGGGGGTGGTCATGCTACTAGAGAAGCTGTTGGTACCAATTTACCTTTA	GT	18318	0	duplicate	2	ORF1ab:NC_045512.2:13468-21555(+)	not_in_frame
SRR29690837.33929516	TATGTACAAAGGACTTCCTTGGAATGTAGTGCGTATAAAGATTGTACAAATGTTAAGTGACACACTTAAAAATCTCTCTGACAGAGTCGGTGTTTTGTCTTATGGGCAC	GGT	18582	0	duplicate	3	ORF1ab:NC_045512.2:13468-21555(+)	no
SRR29690837.7647418	ATAATGATGAATGTCGCAAAATATACTCAACTGTGTCAATATTTAAACACATTAACATTAGCTGTACCCTATAATATGAGAGTTGAAATAATAAAATCCCAAGATTTATACATTTTGGTGCTGGTTCTGATAAAG	TTGAAATAATAAAATCCCAAGAT	20857	0	20528	23	ORF1ab:NC_045512.2:13468-21555(+)	not_in_frame
SRR29690837.18992902	ATGAATGTCGCAAAATATACTCAACTGTGTCAATATTTAAACACATTAACATTAGCTGTACCCTATAATATGAGAGTTATACATTTTGGTGCTGGTTCTGATAAAGGAGTTGCACCAGGTACAGCCGTGTTT	CG	20906	0	duplicate	2	ORF1ab:NC_045512.2:13468-21555(+)	not_in_frame
SRR29690837.23219245	AAATATACTCAACTGTGTCAATATTTAAACACATTAACATTAGCTGTGCCCTATAATATGAGAGTTATACATTTTGGTGCTGGTTCTGATAAAGGAGTTGCACCAGGTACAGCTGTGTTTTAA	TG	20906	0	duplicate	2	ORF1ab:NC_045512.2:13468-21555(+)	not_in_frame
SRR29690837.30001096	ACTACAGTCAGCTTATGTGTCAACCTATACTGTTACTAGATCAGGCATTAGTGTCTGATGTTGGTGATAGTGCGGAAGTTGCAGTTAAAAAGTGTTT	AG	8033	0	duplicate	2	ORF1ab:NC_045512.2:266-13468(+);ORF1ab:NC_045512.2:266-13483(+)	not_in_frame
SRR29690837.30005202	CAGCGTCTGTTTACTACAGTCAGCTTATGTGTCAACCTATACTGTTACTAGATCAGGCATTAGTGTCTGATGTTGGTGATAGTGCGGAGGGGTTGCAGTTAAAATGTTTGATGCTTACGTTAATACG	GG	8019	0	duplicate	2	ORF1ab:NC_045512.2:266-13468(+);ORF1ab:NC_045512.2:266-13483(+)	not_in_frame
SRR29690837.30100353	ATCATCTGCAAAATCAGCGTCTGTTTACTACAGTCAGCTTATGTGTCAACCTATACTGTTACTAGATCAGGCATTAGTGTCTGGTGTTGGGGTGATAGTGCG	GG	8005	0	duplicate	2	ORF1ab:NC_045512.2:266-13468(+);ORF1ab:NC_045512.2:266-13483(+)	not_in_frame
SRR29690837.30416302	GTNAGCTTATGTGTCAACCTATACTGTTACTAGATCAGGCATTAGTGTCTGATGTTGGTGATAGTGCGGAAGTTGCAGTTAAAATGTTTGATGCTTACGTTAATACGTTTTTTCATCAACTTTTAACGTACCAA	TT	8056	0	duplicate	2	ORF1ab:NC_045512.2:266-13468(+);ORF1ab:NC_045512.2:266-13483(+)	not_in_frame
SRR29690837.35839672	TGGTCAAAAGACTTATGAAAGACATTCCCTCTCTCTCATTTTGTTAACTTAGACAACCTGAGAGCTAATAACACTAAAGGTTCATTGCCTATTAATGTTATAGTTTTTGATGGTAAATCAAAATGTGAAGAATCA	CC	7814	0	duplicate	2	ORF1ab:NC_045512.2:266-13468(+);ORF1ab:NC_045512.2:266-13483(+)	not_in_frame
SRR29690837.5302323	CCTGATGGCTACCCTCTTGAGTGCATTAAAGACCTTCTAGCACGTGCTGGTAAAGCTTCATGCACTTTGTCCGAACAACTGGACTTTAGTTGGACACTA	GT	929	0	duplicate	2	ORF1ab:NC_045512.2:266-13468(+);ORF1ab:NC_045512.2:266-13483(+)	not_in_frame
SRR29690837.26289395	GATTTTCAAGAAAACTGTTGTGGCACTGGAACACTAAACATAGCAGTGGTGTTACCCGTGAACTCATGCGTGAGCTTAACGGAGGGGCATACACTCGCTATGTCGATAACAACTTCTGTGGCCCTGATGGCTACC	ACTGTTGTGGC	743	2	duplicate	11	ORF1ab:NC_045512.2:266-13468(+);ORF1ab:NC_045512.2:266-13483(+)	not_in_frame
SRR29690837.5244960	TTATTGTTGGCGTTGCACTTCTTGCTGTTTTTCAGAGCGCTTCCAAAATCATAACCCTCAAAAAGAGATGGCAACTAGCACTCTCCAAGGGGGTGTTC	GG	25616	0	duplicate	2	ORF3a:NC_045512.2:25393-26220(+)	not_in_frame
SRR29690837.7531526	TTTTGTATATAATTAAGTTAATTTTCCTCTGGCTGTTATGGCCAGTAACTTTAGCTTGTTTTGTGCTTGCTGCTGTTTACAGAATAAATTGGATCACCGGTGGAATTGCTATCGCAATGTGGCTTGT	TG	26772	0	duplicate	2	M:NC_045512.2:26523-27191(+)	not_in_frame
SRR29690837.9569640	GCTGCTGGCCTTGAAGCCCCTTTTCTCTATCTTTATGCTTTAGTCTACTTCTTGCAGAGTATAAACTTTGTAAGAATAATAATGAGGCGTTGTGGCTTTG	GT	25771	0	duplicate	2	ORF3a:NC_045512.2:25393-26220(+)	not_in_frame
SRR29690837.24646356	GATGGCAACTAGCACTCTCCAAGGGTGTTCACTTTGTTTGCAACTTGCTGTGGTGTTGT	GG	25645	0	duplicate	2	ORF3a:NC_045512.2:25393-26220(+)	not_in_frame
SRR29690837.29961740	AGGGTGTTCACTTTGTTTGCAACTTGCTGTTGTTGTTTGTAACAGTTTACTCACACCTTTTGCTCGTTGCTGCTGGCCTTGAAGCCCCGTTGTTCTCTATCTTTAT	GT	25703	0	duplicate	2	ORF3a:NC_045512.2:25393-26220(+)	not_in_frame
SRR29690837.30177907	GGCCTTGAAGCCCCTTTTCTCTATCTTTATGCTTTAGTCTACTTCTTGCAGAGTATAAACTTTGTAAGAATAATAATGAGGCTTTGGCGTTGTGCTGGAAA	GT	25777	0	duplicate	2	ORF3a:NC_045512.2:25393-26220(+)	not_in_frame
SRR29690837.46689845	TTGTAACAGTTTACTCACACCTTTTGCTCGTTGCTGCTGGCCTTGAAGCCCCGGTTTT	GG	25703	0	duplicate	2	ORF3a:NC_045512.2:25393-26220(+)	not_in_frame
SRR29690837.47848382	GCTTCCAAAATCATAACCCTCAAAAAGAGATGGCAACTAGCACTCTCCAAGGGTGTTCACTTTGTTTGCAACTTGCTGTTGTGGTGTGTGTAA	GG	25648	0	duplicate	2	ORF3a:NC_045512.2:25393-26220(+)	not_in_frame
SRR29690837.23066491	TACGGACACAACTATTACAGTTAATGTTTTAGCTTGGTTGTACGCTGCCGTGTT	CG	10686	0	duplicate	2	ORF1ab:NC_045512.2:266-13468(+);ORF1ab:NC_045512.2:266-13483(+)	not_in_frame
SRR29690837.36267278	TGTTACAATGGTTCACCATCTGGTGTTTACCAATGTGCTATGAGGCCCAATTTCACTATTAAGGGTTCATTCCTTAATGGTTCATGTGGTAGTGTTGGTTTTAACATAGATTATGACTGTGTTCCGTTTTTGTTA	CG	10527	0	duplicate	2	ORF1ab:NC_045512.2:266-13468(+);ORF1ab:NC_045512.2:266-13483(+)	not_in_frame
SRR29690837.823309	ATTTAAACCCAGGAGTCAAATGGAAATTGATTTCTTAGAATTAGCTATGGATGAATTCATTGAACGGTATATGAATTAGAAGATTTTATTCCTATGGACAGTACAGTTAAAAACTATTTCATAACAGA	TG	20296	0	duplicate	2	ORF1ab:NC_045512.2:13468-21555(+)	not_in_frame
SRR29690837.2043598	GATTTTAATCATAGTCAGTTAGGTGGTTTACATCTACTGATTGGACTAGCTAAACGTTTTAAGGAATCACCTTTGCTGTCCACGAGTGCTTTGTTATTCCTATGGACAGTACAGTTAAAAACTATTTCATAACAG	GC	20408	0	duplicate	2	ORF1ab:NC_045512.2:13468-21555(+)	not_in_frame
SRR29690837.5403218	AATTGATTTCTTAGAATTAGCTATGGATGAATTCATTGAACGGTATAAATTAGAAGGCTATGCCTTCGAAGCTATCGTTTATGGAGATGTTTTAG	TG	20336	0	duplicate	2	ORF1ab:NC_045512.2:13468-21555(+)	not_in_frame
SRR29690837.5513088	TAGGTGGTTTACATCTACTGATTGGACTAGCTAAACGTTTTAAGGAATCACCTTTTGAATTAGAAGATTTTATTCCTATGGACAGTACAGTTTAAAAAA	TA	20445	0	duplicate	2	ORF1ab:NC_045512.2:13468-21555(+)	not_in_frame
SRR29690837.8945994	ATTAGCTATGGATGAATTCATTGAACGGTATAAATTAGAAGGCTATGCCTTCGAAGCCAGTCGTTTATGGAGATTTTAGTCATAGTCAGTTAGGTGGTTTACATCTACTGATTGGACTAGCTAAACGTTTTAAGG	GC	20319	0	duplicate	2	ORF1ab:NC_045512.2:13468-21555(+)	not_in_frame
SRR29690837.9740659	TATGGATGAATTCATTGAACGGTATAAATTAGAAGGCTATGCCTTCGAAGCTATCGTTTATGGAGATTTTAGTCATAGTCAGTTAGGTGGGGTTTAC	GG	20358	0	duplicate	2	ORF1ab:NC_045512.2:13468-21555(+)	not_in_frame
SRR29690837.15465831	TACTTTTATTTCAGCAGCTCGGCAAGGGTTTGTTGATTCAGATGTAGAAACTAAAGATGTTGTTGAATGTCTTAAATTGTCACATCAATCTGACATAGAAGTATAGCTCATTACTGGCGATAGTTGTAATAACTA	TATAGCTCA	8258	1	duplicate	9	ORF1ab:NC_045512.2:266-13468(+);ORF1ab:NC_045512.2:266-13483(+)	stop_codon_introduced
SRR29690837.5050116	GACACTTGAGATTCTTGACATTACACCATGTTCTTTTGGTGGTGTCAGTGTTATAACACCAGGAACAAATACTTCTAACCAGGTTGCTGTTGTCTTTATCAGG	TG	23391	0	duplicate	2	S:NC_045512.2:21563-25384(+)	not_in_frame
SRR29690837.5278570	AGTCCCTGTTGCTATTCATGCAGATCAACTTACTCCTACTTGGCGTGTTTATTCTACAGGTTCTAATGTTTTTCAAACACATGCAGGCGTGGTTTAATAGGGGCTGAACATGTCAAC	GT	23506	0	duplicate	2	S:NC_045512.2:21563-25384(+)	not_in_frame
SRR29690837.5308682	AGACACTTGAGATTCTTGACATTACACCATGTTCTTTTGGTGGTGTCAGTGTTATAACACCAGGAACAAATACTTCTAACCAGGTTGCGTGGTTCTTTATCAGG	GT	23388	0	duplicate	2	S:NC_045512.2:21563-25384(+)	not_in_frame
SRR29690837.18335439	AGGAACAAATACTTCTAACCAGGTTGCTGTTCTTTATCAGGATGTTAACTGCACAGAAGTCCCTGTTGCTATTCATGCAGATCAACTTACTCCTACTTGGCGTGTGTTTTATTC	TGT	23465	0	duplicate	3	S:NC_045512.2:21563-25384(+)	no
SRR29690837.18670430	CAGGAACAAATACTTCTAACCAGGTTGCTGTTCTTTATCAGGATGTTAACTGCACAGAAGTCCCTGTTGCTATTCATNCAGATCAACTTACTCCTACTTGGGGTGGGTTTATT	GG	23464	0	duplicate	2	S:NC_045512.2:21563-25384(+)	not_in_frame
SRR29690837.19070818	AGGAACAAATACTTCTAACCAGGTTGCTGTTCTTTATCAGGATGTTAACTGCACAGAAGTCCCTGTTGCTATTCATGCAGATCAACTTACTCCTACTTGGCGTGGGGTTTATT	GGG	23464	0	duplicate	3	S:NC_045512.2:21563-25384(+)	no
SRR29690837.20404951	AGACACTTGAGATTCTTGACATTACACCATGTTCTTTTGGTGGTGTCAGTGTTATAACACCAGGAACAAATACTTCTAACCAGGTTGCGGTGTT	GG	23388	0	duplicate	2	S:NC_045512.2:21563-25384(+)	not_in_frame
SRR29690837.29976437	GACACTTGAGATTCTTGACATTACACCATGTTCTTTTGGTGGTGTCAGTGTTATAACACCAGGAACAAATACTTCTAACCAGGTTGCCGGTGTCTTTATCAGGATGTTAACTGCACAGAAGTCCCTGTTGCTATT	CGG	23388	0	duplicate	3	S:NC_045512.2:21563-25384(+)	no
SRR29690837.37128040	GACACTACTGATGCTGTCCGTGATCCACAGACACTTGAGATTCTTGACATTACACCATGTTCTTAAACACGCTTGTTATTGGTGGTGTCAGTGTTATAACACCAGGGACAAATACTTCTAACCAGGTTGCTGTT	AAACACGCTTGTTA	23336	0	24439	14	S:NC_045512.2:21563-25384(+)	not_in_frame
SRR29690837.575173	GCTTAAATTTGGAAGAAGCTGCTCGGTATATGAGATCTCTCAAAGTGCCAGCTACAGTTTCTGTTTCTTCACCTGATGCTGTTACAGCGTATAATGGTTATCTTACTTCTTCTTCTTCTAAAACACCTGAAGAAC	CTT	4736	0	duplicate	3	ORF1ab:NC_045512.2:266-13468(+);ORF1ab:NC_045512.2:266-13483(+)	no
SRR29690837.6764575	CACATGGCTTAAATTTGGAAGAAGCTGCTCGGTATATGAGATCTCTCTCAAAGTGCCAGCTACAGTTTCTGTTTCTTCACCTGATGCTGTTACAGCGTATAATGGTTATCTTACTTCTTCTTCTAAAACACCTGA	TC	4666	0	duplicate	2	ORF1ab:NC_045512.2:266-13468(+);ORF1ab:NC_045512.2:266-13483(+)	not_in_frame
SRR29690837.24436740	AAATATCTAGTACAACAGGAGTCACCTTTTGTTATGATGTCAGCACCACCTGCTCAGTGTGAACTTTACACCAGTAAAACAACTGAAGCATGGTACATTTACTTGTGCTAGTGAGTA	TACACCAGTAAAACAACTG	5713	0	4538	19	ORF1ab:NC_045512.2:266-13468(+);ORF1ab:NC_045512.2:266-13483(+)	not_in_frame
SRR29690837.30192775	TACAATGCCACTTGGCTATGTAACACATGGCTTAAATTTGGAAGAAGCTGCTCGGTATGAGATCTCTCAAAGTGCCAGCTACAGTTTCGTGGTTTCTTCACCTGATGCTGTTACAGCGTATAATGGTTATCTTAC	GT	4692	0	duplicate	2	ORF1ab:NC_045512.2:266-13468(+);ORF1ab:NC_045512.2:266-13483(+)	not_in_frame
SRR29690837.45816704	CTCTTGTTACAATGCCACTTGGCTATGTAACACATGGCTTAAATTTGGAAGAAGCTGCTCGGTATATGAGATCTCTCAAAGTGCCAGCTACAGTTTCGGTGTTT	GG	4692	0	duplicate	2	ORF1ab:NC_045512.2:266-13468(+);ORF1ab:NC_045512.2:266-13483(+)	not_in_frame
SRR29690837.48507192	CTCTTGTTACAATGCCACTTGGCTATGTAACACATGGCTTAAATTTGGAAGAAGCTGCTCGGTATATGAGATCTCCCAAAGTGCCAGCTACAGTTTCCGTGTT	CG	4692	0	duplicate	2	ORF1ab:NC_045512.2:266-13468(+);ORF1ab:NC_045512.2:266-13483(+)	not_in_frame
SRR29690837.11908083	GAAGTTCAAGAACTTTACTCTCCAATTTTTTTTTTATTGTTGCGGCAATAGTGTTTATAACACTTTGCTTCACACTCAAAAGAAAGACAGAATGATTGAACTTTCATTAATTGACTTCTATTTG	TT	27691	0	duplicate	2	ORF7a:NC_045512.2:27394-27759(+)	not_in_frame
SRR29690837.30006540	GTAAAACACGTCTATCAGTTACGTGCCAGATCAGTTTCACCTAAACTGTTCATCAGACAAGAGGAAGTTCAAGAACTTTACTCTCCAAGTTGTTTCTAATTGTTG	GT	27691	0	duplicate	2	ORF7a:NC_045512.2:27394-27759(+)	not_in_frame
SRR29690837.34370910	ACCTTGCTCTTCTGGAACATACGAGGGCAATTCACCATTTCATCCTCTAGCTGATAACAAATTTGCACTGACTTGCTTTAGNACTCAAGTTTTG	GT	27579	0	duplicate	2	ORF7a:NC_045512.2:27394-27759(+)	not_in_frame
SRR29690837.5355807	TACGTGCCAGATCAGTTTCACCTAAACTGTTCATCAGACAAGAGGAAGTTCAAGAACTTTACTCTCCAATTTTTCTTATTGTTGCGGCGAAGTAGTGTTTATAACACTTTGCTTCACACTCAAGAG	GA	27710	0	duplicate	2	ORF7a:NC_045512.2:27394-27759(+)	not_in_frame
SRR29690837.27802144	GTTTATAACACTTTGCTTCACACTCAAAAGAAAGACAGAATGATTGAACTTTTTCATTAATTGACTTCTATTTGTGCTTTTTAGCCTTTCTGCTATTCCTTGTTTTAATTATGCTTATTATCTTTTGGTTCTCAC	TT	27765	0	duplicate	2	ORF7b:NC_045512.2:27756-27887(+)	not_in_frame
SRR29690837.5561872	TTACATCCTACACAGGCACCTACACACCTCAGTGTTGACACTAAATTCAAAACTGAAGGTTGGTTCAACACATGGTTGTTTATGTGTTGACATACCTGGCATACCTAAGGACATGACCTATAGAAG	GTTGGTTCAACACATGGTT	18148	3	18969	19	ORF1ab:NC_045512.2:13468-21555(+)	not_in_frame
SRR29690837.30015315	GACACTAAATTCAAAACTGAAGGTTTATGTGTTGACATACCTGGCATACCTAAGGACATGACCTATAGAAGACTCATCTCTATGATGGGTTGTTTAAA	TG	18216	0	duplicate	2	ORF1ab:NC_045512.2:13468-21555(+)	not_in_frame
SRR29690837.46900988	GTAAGTGCAGCCCGTCTTACACCGTGCGGCACAGGCACTAGTACTGATGTCGTATACAGGGCTTTTGACATCTACAATGATAAAGTAGCGGTGGT	GG	13568	0	duplicate	2	ORF1ab:NC_045512.2:13468-21555(+)	not_in_frame
SRR29690837.44343590	CATAGATCATCCAAATCCTAAAGGATTTTGTGACTTAAAAGGTAAGTATGTACAAATACCTACAACTTGTGCTAATGACCCTGTNGGGGTT	NG	13347	1	duplicate	2	ORF1ab:NC_045512.2:266-13468(+);ORF1ab:NC_045512.2:266-13483(+)	not_in_frame
SRR29690837.5245646	TTCTTGAAATACTCCAAAAAGAGAAAGTCAACATCAATATTGTTGGTGACTTTAAACTTAATGAAGAGATCGCCATTATTTTGGCATCGTTGTTTCTGCT	GT	1701	0	duplicate	2	ORF1ab:NC_045512.2:266-13468(+);ORF1ab:NC_045512.2:266-13483(+)	not_in_frame
SRR29690837.5373081	TCTTAATGACAACCTTCTTGAAATACTCCAAAAAGAGAAAGTCAACATCAATATTGTTGGTGACTTTAAACTTAATGAAGAGATCGCCGATTTATTTTG	GA	1687	0	duplicate	2	ORF1ab:NC_045512.2:266-13468(+);ORF1ab:NC_045512.2:266-13483(+)	not_in_frame
SRR29690837.9683673	TGTTGTTGGAGAAGGTTCCGAAGGTCTTAATGACAACCTTCTTGAAATACTCCAAAAAGAGAAAGTCAACATCAATATTGTTGGTGACGTTTTAAA	GT	1663	0	duplicate	2	ORF1ab:NC_045512.2:266-13468(+);ORF1ab:NC_045512.2:266-13483(+)	not_in_frame
SRR29690837.23039748	CTTAATGACAACCTTCTTGAAATACTCCAAAAAGAGAGAAAGTCAACATCAATATTGTTGGTGACTTTAAACTTAATGAAGAGATCGCCATTATTTTGGCATCTTTTTCTGCTTCCACAAGTGCTT	AG	1632	0	duplicate	2	ORF1ab:NC_045512.2:266-13468(+);ORF1ab:NC_045512.2:266-13483(+)	not_in_frame
SRR29690837.5269319	CAGGAGTTTAGATATATGAATTCACAGGGACTACTCCCACCCAAGAATAGCATAGATGCCTTCAAACTCAACATTAAATTGTTGGGTGGTTGGGTGGCA	GT	11804	0	duplicate	2	ORF1ab:NC_045512.2:266-13468(+);ORF1ab:NC_045512.2:266-13483(+)	not_in_frame
SRR29690837.13662586	TGTGACCGAAAGGTAAGATGGAGAGCCTTGTCCCTGGTTTCAACGAGAAAACACACGTCCAACTCAGTTTGCCTGTTTTACGTAGATCCGCGACGTGCTCGTACGTGGCTTTGGAGACTCCGTGGAGGAGGTCTT	GT	329	0	duplicate	2	ORF1ab:NC_045512.2:266-13468(+);ORF1ab:NC_045512.2:266-13483(+)	not_in_frame
SRR29690837.5303021	GGGCAATTCACCATTTCATCCTCTAGCTGATAACAAATTTGCACTGACTTGCTTTAGCACTCAATTTGCTTTTGCTTGTCCTGACGGCGGTTAAA	GT	27604	0	duplicate	2	ORF7a:NC_045512.2:27394-27759(+)	not_in_frame
SRR29690837.5280507	ATTGCAACAATCCATGAGCAGTGCTGACTCAACTCAGGCCTAAACTCATGCAGACCACACAAGGCAGATGGGCTATATAAACGTTTTCGGTGTTTTCCGTTTACGATATATAGTCTACTCTTGTGCAGAATGAAT	GT	29579	0	duplicate	2	ORF10:NC_045512.2:29558-29674(+)	not_in_frame
SRR29690837.30090485	AGGTCAAATCAATGATATGATTTTATCTCTTCTTAGTAAAGGTAGACTTATAATTAGAGAAAACAACAGAGTTGTTATTTCTAGTGATGTTGTCTTGTTAACAACTAA	TG	21539	0	duplicate	2	ORF1ab:NC_045512.2:13468-21555(+)	not_in_frame
SRR29690837.5348348	ACAGGTACGTTAATAGTTAATAGCGTACTTCTTTTTCTTGCTTTCGTGGTATTCTTGCTAGTTACACTAGCCATCCTTACTGCGCTTCGGAGTTGTGTGAGTACTGC	GA	26357	0	duplicate	2	E:NC_045512.2:26245-26472(+)	not_in_frame
SRR29690837.5258995	TCTCTCAGCCTTTTCTTATGGACCTTGAAGGAAAACAGGGTAATTTCAAAAATCTTAGGGAATTTGTGTTTAAGAATATTGATGGTTATTTTTAAAAATATATT	TA	22165	0	duplicate	2	S:NC_045512.2:21563-25384(+)	not_in_frame
SRR29690837.5407234	GTAATTTCAAAAATCTTAGGGAATTTGTGTTTAAGAATACTGATGGTTATTTTAAAATATATTCTAAGCACACGCCTATTAATTTGGTGGCGGTGATCTCCCTCAGGGTTT	GC	22201	0	duplicate	2	S:NC_045512.2:21563-25384(+)	not_in_frame
SRR29690837.5481849	TGCGAATAATTGCACTTTTGAATATGTCTCTCAGCCTTTTCTTATGGACCTTGAAGGAAAACAGGGTAATTTCAAAAATCTTAGGGAAGTTGTGTGTTTAAG	GT	22135	0	duplicate	2	S:NC_045512.2:21563-25384(+)	not_in_frame
SRR29690837.34079906	GTAATTTCAAAAATCTTAGGGAATTTGTGTTTAAGAATATTGATGGTTATTTTAAAAAAATCAGATATATTCTAGGCACACNCCTATTAATTTAGTGCGTGATCTCCCTCAGGGTTT	AAAATCAG	22168	0	duplicate	8	S:NC_045512.2:21563-25384(+)	not_in_frame
SRR29690837.41596994	TTGAAGGAAAACAGGGTAATTTCAAAAATCTTAGGGAATTTGTGTTTAAGAATATTGATGGTTATTTTAAGTGAGTGTATGAATATATTCTAAGCACACGCCTATTAATTTAGTGCGTGATCTCCCTCAGGGTTT	GTGAGTGTATG	22167	1	807	11	S:NC_045512.2:21563-25384(+)	not_in_frame
SRR29690837.5286291	TGTGATAGAGCCATGCCTAACATGCTTAGAATTATGGCCTCACTTGTTCTTGCTCGCAAACATACAACGTGTTGTAGCTTGTCACACCGGTGTTCTATAG	GT	15392	0	duplicate	2	ORF1ab:NC_045512.2:13468-21555(+)	not_in_frame
SRR29690837.5310434	GTAATTGGAACAAGCAAATTCTATGGTGGTTGGCACAACATGTTAAAAACTGTTTATAGTGATGTAGAAAACCCTCACCTTATGGGTCGGGGGATTATCCTAAATGTGATAGAG	CG	15288	0	duplicate	2	ORF1ab:NC_045512.2:13468-21555(+)	not_in_frame
SRR29690837.5360143	GTTGGGATTATCCTAAATGTGATAGAGCCATGCCTAACATGCTTAGAATTATGGCCTCACTTGTTCTTGCTCGCAAACATACAACGTGGTTTGTAG	GT	15374	0	duplicate	2	ORF1ab:NC_045512.2:13468-21555(+)	not_in_frame
SRR29690837.24090255	CACATCCTAAATGTGATAGAGCCATGCCTAACATGCTTAGAATTATGGCCTCACTTGTTCTTGCTCGCAAACATACAACGTGGCTTGT	GC	15374	0	duplicate	2	ORF1ab:NC_045512.2:13468-21555(+)	not_in_frame
SRR29690837.25584204	GTTTATAGTGATGTAAGGCCCAATTGAAAACCCTCACCTTATGGGTTGGGATTATCCTAAATGTGATAGAGCCATGCCTAACATGCTTAGAATTATGGCCTCACTTGTTCTTGCTCGCAAACATACAAC	AGGCCCAATT	15267	0	10445	10	ORF1ab:NC_045512.2:13468-21555(+)	not_in_frame
SRR29690837.9276645	TCCAGCACATATATCTACTATTGGTGTTTGTTCTATGACTGACATAGCCAAGAAACCAACTGAAACGATTTGTGCACCACTCACTGTCGTTGTTTTGATGGTAGAGT	GT	19983	0	duplicate	2	ORF1ab:NC_045512.2:13468-21555(+)	not_in_frame
SRR29690837.9691316	CCAGTTGCGTCACCAAATGAATGCAACCAAATGTGCCTTTCAACTCTCATGAAGTGTGATCATTGTGGTGAAACTTCATGGCAGACGGGGCGGATTTTGT	GC	1266	0	duplicate	2	ORF1ab:NC_045512.2:266-13468(+);ORF1ab:NC_045512.2:266-13483(+)	not_in_frame
SRR29690837.9700820	TTATGGGTAGAATTCGATCTGTCTATCCAGTTGCGTCACCAAATGAATGCAACCAAATGTGCCTTTCAACTCTCATGAAGTGTGATCAGTTTGTGG	GT	1239	0	duplicate	2	ORF1ab:NC_045512.2:266-13468(+);ORF1ab:NC_045512.2:266-13483(+)	not_in_frame
SRR29690837.21166044	ACTTTAGTTCTTGCTCGCAAACATACAACGTGTTGTAGCTTGTCACACCGT	TA	15348	0	duplicate	2	ORF1ab:NC_045512.2:13468-21555(+)	not_in_frame
SRR29690837.29565174	ACATACAACGTGTTGTAGCTTGTCACACCGTTTCTATAGATTAGCTAATGAGTGTGCTCAAGTATTGAGTGAAATGGTCATGTGTGGCGGGGTTCACTATATGTTAAACCAGGTGGAACCTCATCAGGAGA	GG	15450	0	duplicate	2	ORF1ab:NC_045512.2:13468-21555(+)	not_in_frame
SRR29690837.27039471	GCAGTATATAAAATGGCCATGGTACATTATGGTGACAATTATGCTTTGCTGTATGACCAGTTGCTGTAGTTGTCTCAAGGGCTGTTGTTCTTGTGGATCCTGCTGCAAATTTTTAGTGATGAAG	TTTAG	25329	0	duplicate	5	S:NC_045512.2:21563-25384(+)	not_in_frame
SRR29690837.5333189	TTCTTGGAATGCTGATCTTTATAAGCTCATGGGACACTTCGCATGGTGGACAGCCTTTGTTACTAATGTGAATGCGTCATCATCTGAAGCAGATTTT	AG	21269	0	duplicate	2	ORF1ab:NC_045512.2:13468-21555(+)	not_in_frame
SRR29690837.5436149	TGGAGGTTCCGTGGCTATAAAGATAACAGAACATTCTTGGAATGCTGATCTTTATAAGCTCATGGGACACTTCGCATGGTGGACAGCCGTTGTGTTACTAATGT	GT	21234	0	duplicate	2	ORF1ab:NC_045512.2:13468-21555(+)	not_in_frame
SRR29690837.11458265	AACCTCATAATTAAAAATTTATCTAAGTCACTAACTGAGAATAAATATTCTCAATTAGATGAAGAGCAACCAATGGAGATCTGTTCTCTAAACGAACATGAAAATTATTCTTTTCTTGGCACTGATAA	CTC	27384	0	duplicate	3	ORF6:NC_045512.2:27202-27387(+)	no
SRR29690837.5333876	AGGAGCCTTAAATAAGGCTACTAACAATGCCATGCAAGTTGAATCTGATGATTACATAGCTACTAATGGACCACTTAAAGTGGGTGGTGAGGTTGTGTT	GA	3568	0	duplicate	2	ORF1ab:NC_045512.2:266-13468(+);ORF1ab:NC_045512.2:266-13483(+)	not_in_frame
SRR29690837.11915258	CTGAAGAAGAGCAAGAAGAAGATTGGTTAGATGATGATGATAGTCAACAAACTGTTGGTCAACAAGACGGCAGTGAGGACAATCAGACAACTACTATTCAAACAATTGTTGAGGTTCAACCTCAATT	GAT	3205	0	duplicate	3	ORF1ab:NC_045512.2:266-13468(+);ORF1ab:NC_045512.2:266-13483(+)	no
SRR29690837.20333881	AGGAGCCTTAAATAAGGCTACTAACAATGCCATGCAAGTTGAATCTGATGATTACATAGCTACTAATGGACCACTTAAAGTGGGTGGTAGTGTTGTGTTT	GT	3569	0	duplicate	2	ORF1ab:NC_045512.2:266-13468(+);ORF1ab:NC_045512.2:266-13483(+)	not_in_frame
SRR29690837.44964072	GTTGCAGGAGCCTTAAATAAGGCTACTAACAATGCCATGCAAGTTGAATCTGATGATTACATAGCTACTAATGGACCACTTAAAGTGGGGGGTTGTTGTTGTGTTTTA	GGG	3561	0	duplicate	3	ORF1ab:NC_045512.2:266-13468(+);ORF1ab:NC_045512.2:266-13483(+)	no
SRR29690837.45064768	AGCCTTAAATAAGGCTACTAACAATGCCATGCGAGTTGAATCTGATGATTACATAGCTACTAATGGACCACTTAAAGTGGGTGGTTGTTGTGTGTTTTA	TG	3571	0	duplicate	2	ORF1ab:NC_045512.2:266-13468(+);ORF1ab:NC_045512.2:266-13483(+)	not_in_frame
SRR29690837.47970077	TTAAACATGGAGGAGGTGTTGCAGGAGCCTTAAATAAGGCTACTAACAATGCCATGCAAGTTGAATCTGATGATTACATAGCTACTAATGGACCACTTAAAGTGGGGGGTTGTTTTGTGTTT	TT	3570	0	duplicate	2	ORF1ab:NC_045512.2:266-13468(+);ORF1ab:NC_045512.2:266-13483(+)	not_in_frame
SRR29690837.21258169	ATGATTGAACTTTCATTAATTGACTTCTATTTGTGCTTGTTTTA	TG	27792	0	duplicate	2	ORF7b:NC_045512.2:27756-27887(+)	not_in_frame
SRR29690837.4918154	ACTCAATAATTTGGGTGTGGACATTGCTGCTAATACTGTGATCTGGGACTACAAAAGAGATGCTCCAGCACATATATCTACTATTGGTGGTGTTGTTCTATGACTGAC	GT	19921	0	duplicate	2	ORF1ab:NC_045512.2:13468-21555(+)	not_in_frame
SRR29690837.5362308	TCCAGCACATATATCTACTATTGGTGTTTGTTCTATGACTGACATAGCCAAGAAACCAACTGAAACGATTTGTGCACCACTCACTGTCGTTGTTTTTGATGGTAGAGTTGATGGTCAAGTAGACT	GTT	19983	0	duplicate	3	ORF1ab:NC_045512.2:13468-21555(+)	no
SRR29690837.10015843	CAAGAAACCAACTGAAACGATTTGTGCACCACTCACTGTCTTTTTTTTGATGGTAGAGTTGATGGTCAAGTAGACTTATTTAGAAATGCC	TT	19983	0	duplicate	2	ORF1ab:NC_045512.2:13468-21555(+)	not_in_frame
SRR29690837.30014661	TCTGGGACTACAAAAGAGATGCTCCAGCACATATATCTACTATTGGTGTTTGTTCTATGACTGACATAGCCAAGAAACCAACTGAAACGGAGTTTGTGCACCACTCA	GA	19962	0	duplicate	2	ORF1ab:NC_045512.2:13468-21555(+)	not_in_frame
SRR29690837.5363212	TGAGCGCACCTGTTGTCTATGTGATAGACGTGCCACATGCTTTTCCACTGCTTCAGACACTTATGCCTGTTGGCATCATTCTATTGGAGTTTTG	GT	18735	0	duplicate	2	ORF1ab:NC_045512.2:13468-21555(+)	not_in_frame
SRR29690837.34362315	TAAGTGACACACTTAAAAATCTCTCTGACAGAGTCGTATTTGTCTTATGGGCACATCTGGCTTTGAGTTGACATCTATGAANTATTTTGTGAAAAT	TC	18602	0	duplicate	2	ORF1ab:NC_045512.2:13468-21555(+)	not_in_frame
SRR29690837.3386722	ACAGTTAAAAACTATTTCATAACAGATGCGCAAACAGGTTCATCTAAGTGTGTGTGTGCTCTGTTATTGATTTATTACTTGATGATTTTGTTGAAATAATAAAATCCCAAGATTTATCTGTAGTTTCTAAGGT	GC	20496	0	duplicate	2	ORF1ab:NC_045512.2:13468-21555(+)	not_in_frame
SRR29690837.3671389	TAGGTGGTTTACATCTACTGATTGGACTAGCTAAACGTTTTAAGGAATCACCTTTTGAATTAGAAGATTTTATTCCTATGGACAGTACAGTTAAAAACTATTTCATAACAGCCTGTGAGTTGCGCAAACAGGTTC	AGCCTGTG	20462	1	duplicate	8	ORF1ab:NC_045512.2:13468-21555(+)	not_in_frame
SRR29690837.3892347	CTAGCTAAACGTTTTAAGGAATCACCTTTTGAATTAGAAGATTTTATTCCTATGGACAGTACAGTTAAAAACTATTTCATAACAGATGCGCAAACAGGTTCATCTAAGTGTGTGCGTGTTCTGTTATTGA	GC	20492	0	duplicate	2	ORF1ab:NC_045512.2:13468-21555(+)	not_in_frame
SRR29690837.5323049	TCTGTTATTGATTTATTACTTGATGATTTTGTTGAAATAATAAAATCCCAAGATTTATCTGTAGTTTCTAAGGTTGTCAAAGTGACTAGTTGGACTATACA	GT	20584	0	duplicate	2	ORF1ab:NC_045512.2:13468-21555(+)	not_in_frame
SRR29690837.5336593	TGATGATTTTGTTGAAATAATAAAATCCCAAGATTTATCTGTAGTTTCTAAGGTTGTCAAAGTGACTATTGACTATACAGAAATTTCAGTTTTATGGTT	GT	20604	0	duplicate	2	ORF1ab:NC_045512.2:13468-21555(+)	not_in_frame
SRR29690837.12125857	GTCAGTTAGGTGGTTTACATCTACTGATTGGACTAGCTAAACACCCTGGGCGTTTTAAGGAATCACCTTTTGAATTAGAAGATTTTATTCCTATGGACAGTACAGTTAAAAACTATTTCATAACAGATGCGCAAA	CACCCTGGG	20388	1	25613	9	ORF1ab:NC_045512.2:13468-21555(+)	no
SRR29690837.25584670	GAATCACCTTTTGAATTAGAAGATTTTATTCCTATGGACAGTACAGTTAAAAACTATTTCATAACAGATGCGCAAACAGGTTCATCTAAGAAGTGTGTGT	AAG	20484	0	duplicate	3	ORF1ab:NC_045512.2:13468-21555(+)	no
SRR29690837.30049739	ATTAGAAGATTTTATTCCTATGGACAGTACAGTTAAAAACTATTTCATAACAGATGCGCAAACAGGTTCATCTAAGTGTGTGTGTTCTGGTGTATTGATTTATTACTTGATGATTTTGTT	GT	20500	0	duplicate	2	ORF1ab:NC_045512.2:13468-21555(+)	not_in_frame
SRR29690837.22615031	TATGTGACTCAACAATTAATTAGAGCTGCAGAAATCAGAGCTTCTGCTAATCTTGCTGCTACTAAAATGTCAGAGTGTGTACTTGGACAATCAAAAAGAGTTGATGTTTTTGT	TG	24684	0	duplicate	2	S:NC_045512.2:21563-25384(+)	not_in_frame
SRR29690837.34419009	TTCAGATTTTGTTCGCGCTACTGCAACGATACCGATACAAGCCTCACTCCCTTTCGGATGGCTTATTGTTGGCGTTGCACTNCTTGCTGTTGTTTTC	TG	25556	0	duplicate	2	ORF3a:NC_045512.2:25393-26220(+)	not_in_frame
SRR29690837.47840974	GCTTCCAAAATCATAACCCTCAAAAAGAGATGGCAACTAGCACTCTCCAAGGGTGTTCACTTTGTTTGCAACTTGCTGTTGTGTTGTTT	TG	25645	0	duplicate	2	ORF3a:NC_045512.2:25393-26220(+)	not_in_frame
SRR29690837.5318728	AGTTTTTGGTTTATATAAAAATACATGTGTTGGTAGCGGTAATGTTACTGACTTTAATGCAATTGCAACATGTGACTGGACAAATGCTGGGTTGAT	GT	16589	0	duplicate	2	ORF1ab:NC_045512.2:13468-21555(+)	not_in_frame
SRR29690837.14083890	TATTATTGTAAATCACATAAACCACCCATTAGTTTTCCATTGTGTGCTAATGGACAAGTTTTTGGTTTATATATAAAAATACATGTGTTGGTAGCGATAATGTTACTGACTTTAATGCAATTGCAACATGTGACT	TA	16510	0	duplicate	2	ORF1ab:NC_045512.2:13468-21555(+)	not_in_frame
SRR29690826.2326736	AATGTTGCTTTTCAAACTGTCAAACCCGGTAATTTTAACAAAGACTTCTATGACTTTGCTGTGTCTAAGGGTTTCTTTAAGGAAGGAAGGTGTCTGTTGAATAAAAACACTTCTTCTTTGCTC	GT	14738	0	duplicate	2	ORF1ab:NC_045512.2:13468-21555(+)	not_in_frame
SRR29690826.5991702	CTTAGTTTTAAGGAATTACTTGTGTATGCTGCTGACCCTGCTATGCACGCTGCTTCTGGTAATCTAAAAAAGCTCCTTTTACTAGATAAACGC	AAAAAGCTCCTT	14601	0	26562	12	ORF1ab:NC_045512.2:13468-21555(+)	no
SRR29690826.13289243	TGCTTTTCAAACTGTCAAACCCGGTAATTTTAACAAAGACTTCTATGACTTTGCTGTGTCTAAGGGTTTCTTTAAGGAAGGAAGTTCTGTTGTGAATAAAAACACTTCT	TG	14744	0	duplicate	2	ORF1ab:NC_045512.2:13468-21555(+)	not_in_frame
SRR29690826.13413715	TGCTTTTCAAACTGTCAAACCCGGTAATTTTAACAAAGACTTCTATGACTTTGCTGTGTCTAAGGGTTTCTTTAAGGAAGGAAGTTCTGGTGTGAATTAAAACACTTCTTCT	GT	14743	0	duplicate	2	ORF1ab:NC_045512.2:13468-21555(+)	not_in_frame
SRR29690826.8968543	TGTGATGTCACAGATGTGACTCAACTTTACTTAGGAGGTATGAGCTATTATTGTAAATCACATAAACCACCCATTAGTTTTCCATTGTGTGCTAATGGACAAGTGGTTTTG	GG	16502	0	duplicate	2	ORF1ab:NC_045512.2:13468-21555(+)	not_in_frame
SRR29690826.4232775	CCGAGGCCACGCGGAGTACGATCGAGTGTACAGTGAACAATGCTAGGGAGAGCTGCCTATATGGAAGAGCCCTAATGTGTAAAATTAAGTTTTT	GT	29819	0	duplicate	2	not_in_cds	N/A
SRR29690826.14948383	AGGCAGATGGGCTATATATAAACGTTTTCGCTTTTCCGTTTACGATATATAGTCTACTCTTGTGCAGAATGAATTCTCGTAACTACATAGCACAAGTAGATGTAGTTAACTTTAATCTCACATAGTAATCTTTAA	TA	29563	0	duplicate	2	ORF10:NC_045512.2:29558-29674(+)	not_in_frame
SRR29690826.15298777	TCAACTCAGGCCTAAACTCATGCAGACCACACAAGGCAGATGGGCTATATAAACGTTTTCGCTTTTCCGTTTACGATATATNTAGTCTACT	TN	29598	1	duplicate	2	ORF10:NC_045512.2:29558-29674(+)	not_in_frame
SRR29690826.13245063	TGTGGGCTCAATGTGTCCAGTTACACAATGACATTCTCTTAGCTAAAGATACTACTGAAGCCTTTGAAAAAATGGTTTCACTACTTTCTTTGTTT	TT	12012	0	duplicate	2	ORF1ab:NC_045512.2:266-13468(+);ORF1ab:NC_045512.2:266-13483(+)	not_in_frame
SRR29690826.1106710	TATAACTTCTAAAGAAACTTTGTATTGCATAGACGGTGCTTTACTTAGATTTGGCAAAGTCCTCAGAATACAAAGGTCCTATTACGGATGTTTTCTACAAAGAAAACAGTTACACAACAACCATAAAACCAGTTA	GATTTGG	5825	0	duplicate	7	ORF1ab:NC_045512.2:266-13468(+);ORF1ab:NC_045512.2:266-13483(+)	not_in_frame
SRR29690826.2369687	CACGCAAATTAATGCCTGTCTGTGTGGAAACTAAAGCCATAGTTTCAACTATACAGCGTAAATATAAGGGTATTAAAATACAAGAGGGGTGGTGTTTGATTATG	TGT	4511	0	duplicate	3	ORF1ab:NC_045512.2:266-13468(+);ORF1ab:NC_045512.2:266-13483(+)	no
SRR29690826.2391436	CAAATTAATGCCTGTCTGTGTGGAAACTAAAGCCATAGTTTCAACTATACAGCGTAAATATAAGGGTATTAAAATACAAGAGGGTGTGGTTGTGATTATGGTGCTA	TG	4512	0	duplicate	2	ORF1ab:NC_045512.2:266-13468(+);ORF1ab:NC_045512.2:266-13483(+)	not_in_frame
SRR29690826.4240267	GGCAAAGACAGTGCTTAAAAAGTGTAAAAGTGCCTTTTACATTCTACCATCTATTATCTCTAATGAGAAGCAAGAAATTCTTGGAACTGGTGATCTTGGAATTTGCGAGAAATGCTTGCACATGCAGAAGAA	GA	4378	0	duplicate	2	ORF1ab:NC_045512.2:266-13468(+);ORF1ab:NC_045512.2:266-13483(+)	not_in_frame
SRR29690826.3764229	AATGGTTCCATCCATCTTTACTTTGATAAAGCTAGTCAAAAGACTTATGAAAGACATTCGACTCTCTC	CGA	7814	0	duplicate	3	ORF1ab:NC_045512.2:266-13468(+);ORF1ab:NC_045512.2:266-13483(+)	no
SRR29690826.13442072	GTAAAAGTGCCTTTTACATTCTACCATCTATTATCTCTAATGAGAAGCAAGAAATTCCTGGAACTGTTTCTTGGAATTTGCGAGAAATGGCGTTGCACAT	GC	4399	0	duplicate	2	ORF1ab:NC_045512.2:266-13468(+);ORF1ab:NC_045512.2:266-13483(+)	not_in_frame
SRR29690826.10679745	ACAATTATGAACCTCTAACACAAGACCATGTTGACATACTAGGACCTCTTTCTGCTCAAACTGGAATTGCCCTGTTT	CT	10834	0	duplicate	2	ORF1ab:NC_045512.2:266-13468(+);ORF1ab:NC_045512.2:266-13483(+)	not_in_frame
SRR29690826.20094572	GAAATTGTCGGTGGACAAATTGTCACCTGTGNAAAGGAAATTAAGGAGAGTGTTCAGACATTCTTTAAGCTTGTAAATAAATTTTTGGCTTTTTTGTGTG	TTT	2325	0	duplicate	3	ORF1ab:NC_045512.2:266-13468(+);ORF1ab:NC_045512.2:266-13483(+)	no
SRR29690826.13444482	AGTGAGGACAATCAGACAACTACTATTCAAACAATTGTTGAGGTTCAACCTCAATTAGAGATGGAACTTACACCAGTTGTTCAGACTAGTTTGAAGTG	GT	3332	0	duplicate	2	ORF1ab:NC_045512.2:266-13468(+);ORF1ab:NC_045512.2:266-13483(+)	not_in_frame
SRR29690826.1948536	GACAGTTTCATCAAAAATTATTGAAATCAATAGCCGCCACTAGAGGAGCTACTGTAGTAATTATTGGAACAAGCAAATTCTATGGTGGTTGGCACAACATGTTAAAAACTGTTT	ATT	15204	0	duplicate	3	ORF1ab:NC_045512.2:13468-21555(+)	no
SRR29690826.2170350	ATTATCAGCTGGTATTTTTGGTGCTGACCCTATACATTCTTTAAGAGTTTGTGTAGATACTGTTCGCACAAATGTCTACTTAGCTGTCGTTGTTATAAATATCTCT	TT	3800	0	duplicate	2	ORF1ab:NC_045512.2:266-13468(+);ORF1ab:NC_045512.2:266-13483(+)	not_in_frame
SRR29690826.10678269	CTTTTTCAGTGTTAGCTTGTTACAATGGTTCACCATCTGGGGTGTT	GG	10423	0	duplicate	2	ORF1ab:NC_045512.2:266-13468(+);ORF1ab:NC_045512.2:266-13483(+)	not_in_frame
SRR29690826.2322088	TTGGTAACCCTAAAGCTATTAAGTGTGTACCTCAAGCTGATGTAGAATGGAAGTTCTATGATGCACAGCCTTGTAGTGACTAAGCTTATTAAAAAT	TA	19122	0	duplicate	2	ORF1ab:NC_045512.2:13468-21555(+)	not_in_frame
SRR29690826.2898197	GTTGTCCAACAATTTCCTGAAACTTACTTTACTCAGAGTAGAAATTTACAAGAATTTAAACCCAGGAGTCAAATGGAAATTGATTTCTTAGAATTAGCTATGGATGAATTCATTGAACGGTATATAAAATAGAAG	TA	20292	0	duplicate	2	ORF1ab:NC_045512.2:13468-21555(+)	not_in_frame
SRR29690826.20469051	TGTCCACGAGTGCTTTGTTAAGCGTGTTGACTGGACTATTGAATATCCTATAATTGGTGATGAACTGAAGATTAATGCGGCGTGTTGTA	GTG	18962	0	duplicate	3	ORF1ab:NC_045512.2:13468-21555(+)	no
SRR29690826.16594313	AATGAAGAGTGAAAAGCAAGTTGAACAAAAGATCGCTGAGATTCCTAAAGAGGAAGTTAAGCCATTTATAACTAACAAAACGAAAGTAAACCTTCAGTTGAACAGAGAAAACAAGATGATAAG	AACAAAAC	3913	1	duplicate	8	ORF1ab:NC_045512.2:266-13468(+);ORF1ab:NC_045512.2:266-13483(+)	not_in_frame
SRR29690826.2165555	TGTTGGTGTACTGACATTAGATAATCAAGATCTCAATGGTAACTGGTATGATTTCGGTGATTTCATACAAACCACGCCAGGTAGTGGAGGTGTCCTGTTGTAGATTCTTATTATTCATTGTTAATGCCTATATTA	GT	14131	0	duplicate	2	ORF1ab:NC_045512.2:13468-21555(+)	not_in_frame
SRR29690826.4490650	CTTTAACTGCAGAGTCACATGTTGACACTGACTTAACAAAGCCTTACATTAAGTGGGATTTGTTAAAAAAAATGACTTCACGGAAGAGAGGTTAAAACTCTTTGACCGTTATTTTAAAT	AA	14252	0	duplicate	2	ORF1ab:NC_045512.2:13468-21555(+)	not_in_frame
SRR29690826.3475173	CAAATCGCTCCAGGGCAAACTGGAAAGATTGCTGATTTAGGAAGTCTAATCTCAAACCTTATAAATTACCAGATGATTTTACAGGCTGCGTTATAGCTTGGAATTCTAACAATCTTGATTCTAAGGTTGGTGGTA	TTAGGAAG	22822	0	22929	8	S:NC_045512.2:21563-25384(+)	not_in_frame
SRR29690826.2960638	AAGCCATTTCCATGTGGGCTCTTATAATCTCTGTTCTAACTTCT	CTA	11485	0	duplicate	3	ORF1ab:NC_045512.2:266-13468(+);ORF1ab:NC_045512.2:266-13483(+)	no
SRR29690826.4294768	TTTTTGGCCAGAGGTATTGTTTTTATGTGTGTTGAGTATTGCCCTATTTTCTTCATAACTGGTAATACACTTCAGTGTATAATGCTAGGTTTTATTGTTTCTT	GT	11609	0	duplicate	2	ORF1ab:NC_045512.2:266-13468(+);ORF1ab:NC_045512.2:266-13483(+)	not_in_frame
SRR29690826.5611040	TTATTTTAATATGGTCTATATGCCTGCTAGTTGGGTGATGCGTATTATGACATGGTTGGGGAATGGTTGATACTAGTTTGTCTGGTTTT	GG	11265	0	duplicate	2	ORF1ab:NC_045512.2:266-13468(+);ORF1ab:NC_045512.2:266-13483(+)	not_in_frame
SRR29690826.21852765	ATGGTGCTAGGAGAGTGTGGACACTTATGAATGTCTTGACACCCGTTTATAAAGTTTATTATGGTAATGCTTTAGATCAAGCCATTTCCATGTGGGCTCTGATATAATCTCT	GA	11472	0	duplicate	2	ORF1ab:NC_045512.2:266-13468(+);ORF1ab:NC_045512.2:266-13483(+)	not_in_frame
SRR29690826.3222162	GGAACAAGCAAATTCTATGGTGGTTGGCACAACATGTTAAAAACTGTTAAAACTGTTTATAGTGATGTAGAAAACCCTCACCTTATGGGTTGGGATTATCCTAAATGTGATAGAGCCATGCCTAACATGCTTAGA	AAAACTGTT	15246	0	15247	9	ORF1ab:NC_045512.2:13468-21555(+)	no
SRR29690826.13368932	GACTTATGTCCCTGCACAAAAAAAGAACTTCACAACTGCTCCTGCCATTTGTCATGATGGAAAAGCACACTTTCCTCGTGAAGGTGTCTTTGTGTTTCAA	TG	24846	0	duplicate	2	S:NC_045512.2:21563-25384(+)	not_in_frame
SRR29690826.4286935	AACTTTTAACGTACCAATGGAAAAACTCAAAACACTAGTTGCAACTGCAGAAGCTGAACTTGCAAAGAATGTGTCCTTAGACAATGTCGTTGATCTACT	GT	8152	0	duplicate	2	ORF1ab:NC_045512.2:266-13468(+);ORF1ab:NC_045512.2:266-13483(+)	not_in_frame
SRR29690826.13394144	CACTAGTTGCAACTGCAGAAGCTGAACTTGCAAAGAATGTGTCCTTAGACAATGTCTTATCTACTTTTATTTCAGCAGCTCGGCAAGGGGTGTTGTTGAT	GT	8185	0	duplicate	2	ORF1ab:NC_045512.2:266-13468(+);ORF1ab:NC_045512.2:266-13483(+)	not_in_frame
SRR29690826.2331983	TGATGGCACAACAAGTCCTATTTCTGAACATGACTACCAGATTGGTGGTTATACTGAAAAATGGGAATCTGGAGTAAAAGACTGTGTTGGTTATT	GT	25996	0	duplicate	2	ORF3a:NC_045512.2:25393-26220(+)	not_in_frame
SRR29690826.2355885	GTTACCCGTGAACTCATGCGTGAGCTTAACGGAGGGGCATACACTCGCTATGTCGATAACAACTTCTGTGGCCCTGATGGCTACCCTCGTTTGAGTG	GT	857	0	duplicate	2	ORF1ab:NC_045512.2:266-13468(+);ORF1ab:NC_045512.2:266-13483(+)	not_in_frame
SRR29690826.2394248	GCTTGCTCTCATGCCGCTGTTGATGCACTATGTGAGAAGGCATTAAAATATTTGCCTATAGATAAATGTAGTAGAATTATACCTGCACGGTGGCTCGTGTAGAGTGTTT	GT	17246	0	duplicate	2	ORF1ab:NC_045512.2:13468-21555(+)	not_in_frame
SRR29690826.4270675	CCGCTGTTGATGCACTATGTGAGAAGGCATTAAAATATTTGCCTATAGATAAATGTAGTAGAATTATACCTGCACGTGCTCGTGTAGAGGTGGTTTTGAT	GT	17259	0	duplicate	2	ORF1ab:NC_045512.2:13468-21555(+)	not_in_frame
SRR29690826.13454473	TGCCGCTGTTGATGCACTATGTGAGAAGGCATTAAAATATTTGCCTATAGATAAATGTAGTAGAATTATACCTGCACGTGCTCGTGTAGGAGGTGTTTTGATAAAT	GA	17257	0	duplicate	2	ORF1ab:NC_045512.2:13468-21555(+)	not_in_frame
SRR29690826.4086005	CAATCCTGCTAACAATGCTGCAATCGTGCTACAACTTCCTCAAGGAACAACATTGCCAAAAGGCTTCTACGCAGAAGGGAGCAGAGGCGGGGCAGACAAGC	GG	28807	0	duplicate	2	N:NC_045512.2:28274-29533(+)	not_in_frame
SRR29690826.9059890	TCACATTGGCACCCGCAATCCTGCTAACAATGCTGCAATCGTGCTACAACTTCCTCAAGGAACAACATTGCCAAAAGGCTTCTACGCAGAAGGGAGCAGAGGCGGCAGTCAAGCCTCGGTTCTC	GG	28821	0	duplicate	2	N:NC_045512.2:28274-29533(+)	not_in_frame
SRR29690826.22080912	CTGCTAACAATGCTGCAATCGTGCTACAACTTCCTCAAGGAACAACATTGCCAAAAGGCTTCTACGCAGAAGGGAGCAGGGGCGGCAGTCAAGCCTCTGTTCTC	TG	28821	0	duplicate	2	N:NC_045512.2:28274-29533(+)	not_in_frame
SRR29690826.2342543	TTTTAATGTTGTAAATAAGGGACACTTTGATGGACAACAGGGTGAAGTACCAGTTTCTATCATTAATAACACTGTTTACACAAAAGTTGTAGTGGTGTTGA	TA	19726	0	duplicate	2	ORF1ab:NC_045512.2:13468-21555(+)	not_in_frame
SRR29690826.2403224	TTGGTCGGCGTGGTGGTAGTTATACTAATGACAAAGCTTGCCCATTGATTGCTGCAGTCATAACAAGAGAAGTGGGTTTTGTCGTGCCGTGGGTTTGCCTGGCAC	GT	8865	0	duplicate	2	ORF1ab:NC_045512.2:266-13468(+);ORF1ab:NC_045512.2:266-13483(+)	not_in_frame
SRR29690826.13418813	ATTGATGGTGGTGTCACTCGTGACATAGCATCTACAGATACTTGTTTTGCTAACAAACATGCTGATTTTGACACATGGTTTGGTCAGCGGTGGGTGGTAGTTATACTAATCACAAAGCTTG	GT	8787	0	duplicate	2	ORF1ab:NC_045512.2:266-13468(+);ORF1ab:NC_045512.2:266-13483(+)	not_in_frame
SRR29690826.17673750	TGGTGGTAGTTATACTAATGACAAAGCTTGCCCATTGATTGTTGCAGAGTGGTTTTGCTGCAGTCATAACAAGAGAAG	TTGTTGCAGAGTGGTT	8825	1	7233	16	ORF1ab:NC_045512.2:266-13468(+);ORF1ab:NC_045512.2:266-13483(+)	not_in_frame
SRR29690826.4298530	CGACAGCAGATATAGTTGTCTTTGATGAAATTGGTACCAATTTACCTTTTCAATGGCCACAAATTATGATTTGAGTGTTGTCAATGCCAGATTACGTGCTAAGCACTATGTGTACATTGGCGACCCTGCTCAATT	TTGGTACCAATTTACCT	17362	0	18341	17	ORF1ab:NC_045512.2:13468-21555(+)	not_in_frame
SRR29690826.22174463	TGCTATGATGTTCACATCTGATTTGGCTACTAACAATCTAGTTGTAATGGCCTACATTACAGGTGGTGTGGTGTT	GG	2079	0	duplicate	2	ORF1ab:NC_045512.2:266-13468(+);ORF1ab:NC_045512.2:266-13483(+)	not_in_frame
SRR29690826.2336905	GTTGGTGACTTTAAACTTAATGAAGAGATCGCCATTATTTTGGCATCTTTTTCTGCTTCCACAAGTGCTTTTGTGGAAACTGTGAAAGGGTGTTGGATTATA	GT	1743	0	duplicate	2	ORF1ab:NC_045512.2:266-13468(+);ORF1ab:NC_045512.2:266-13483(+)	not_in_frame
SRR29690826.2392033	GGAAAAGCTAAAAAAGGTGCCTGGAATATTGGTGAACAGAAATCAATACTGAGTCCTCTTTATGCATTTGCATCAGAGGCTGCTCGTGGTTGGTACGATCAATTTTCTCC	GT	1892	0	duplicate	2	ORF1ab:NC_045512.2:266-13468(+);ORF1ab:NC_045512.2:266-13483(+)	not_in_frame
SRR29690826.13432130	TGCTGTTTACAGAATAAATTGGATCACCGGTGGAATTGCTATCGCAATGGCTTGTCTTGTAGGCTTGATGTGGCTCAGCTACTTCATTGGCGTTCTTTCAGACTGT	GC	26814	0	duplicate	2	M:NC_045512.2:26523-27191(+)	not_in_frame
SRR29690826.2334337	AAGTTGATGGTGTTGTCCAACAATTACCTGAAACTTACTTTACTCAGAGTAGAAATTTACAAGAATTTAAACCCAGGAGTCAAATGGAGAAGTTGATTTCT	GA	20247	0	duplicate	2	ORF1ab:NC_045512.2:13468-21555(+)	not_in_frame
SRR29690826.13323556	ACATTTTATTAGTAATTCTTGGCTTATGTGGTTAATAATTAATCTTGTACAAATGGCCCCGATTTCAGCTATGGTTAGAATGTACATCTTCGTTTTG	GT	7423	0	duplicate	2	ORF1ab:NC_045512.2:266-13468(+);ORF1ab:NC_045512.2:266-13483(+)	not_in_frame
SRR29690826.13851404	CANCTATCCTTCTTTAGAAACTATACAAATTACCATTTCATCTTTTAAATGGGATTTAACTGCTTTTGGCTTAGTTGCAGAGTGGAGTTTT	GA	7245	0	duplicate	2	ORF1ab:NC_045512.2:266-13468(+);ORF1ab:NC_045512.2:266-13483(+)	not_in_frame
SRR29690826.17879232	CCACCACTTAACCGAAATTATGTCTTTACTGGTTATCGTGTAACGTAACTAAAAACAGTAAAGTACAAATA	GTAAC	16794	0	duplicate	5	ORF1ab:NC_045512.2:13468-21555(+)	not_in_frame
SRR29690826.1557438	ACTACTAGCGTGCCTTTGTAAGCACAAGCTGATGAGTACGAACTTATGTACTCATTCGTTTCGGAAGAGACAGGTACGTTAATAGTTAATAGTATAGTGGTTAGCGTACTTCTTTTTCTTGCTTTCGTGGTTTTC	TAGTATAGTGGT	26288	2	9071	12	E:NC_045512.2:26245-26472(+)	no
SRR29690826.4321652	TTCGTTTCGGAAGAGACAGGTACGTTAATAAACATTGTTAATAGCGTACTTCTTTTTCTTGCTTTCGTGGTATTCTTGCTAGTTACACTAGCCATCCTTACTGCGCTTCGATTGTGTG	AACATT	26283	0	duplicate	6	E:NC_045512.2:26245-26472(+)	no
SRR29690826.14916319	ACCTGCCTATCGGAAGAGACAGGTACGTTAATAGTTAATAGCGTACTTCTTTTATGATGAACCGACGACGACTACTAGCGTGCCTTTTCTTGCTTTCGTGGTATTCTTGCTAGTTACACTAGCCATCCTTACTGC	TTTATGATGAACCGACGACGACTACTAGCGTGCC	26300	0	26180	34	E:NC_045512.2:26245-26472(+)	not_in_frame
SRR29690826.22186654	GATGAGTACGAACTTATGTACTCATTCGTTTCGGAAGAGACAGGTACGTTAATAGTTAATAGCGTACTGGTCTTTTT	GG	26297	0	duplicate	2	E:NC_045512.2:26245-26472(+)	not_in_frame
SRR29690826.15650695	CTTGCATACGTAGACCATTCTTGGATGTTGTAAATGCTGTTACGACCATGTCATATCAACATCACATAAATTAGTCTTGTCTGTTAATC	GG	16310	0	duplicate	2	ORF1ab:NC_045512.2:13468-21555(+)	not_in_frame
SRR29690826.2362985	TCTAGGTTTCGTCCGGGTGTGACCGAAAGGTAAGACGGAGAGCCTTGTCCCTGGTTTCAACGAGAAAACACACGTCCAACTCAGTTTGGCAGTGTTTTACAGGTTCGCGA	AG	321	0	duplicate	2	ORF1ab:NC_045512.2:266-13468(+);ORF1ab:NC_045512.2:266-13483(+)	not_in_frame
SRR29690826.5775564	AAAAACGTACTGCCACTAAAGCATACAATGTTCCTGGTAACACAAGCTTTCGGCAGA	GTTCCTG	29080	0	duplicate	7	N:NC_045512.2:28274-29533(+)	not_in_frame
SRR29690826.13400897	CACAAGTTAATGGTTTAACTTCTATTAAATGGGCAGATAACAACTGTTATCTTGCCACTGCATTGTTAACACTCCAACAAATAGAGTTGGAGAGTTTAATCCACCTGCTCTACAAGATGCTTATTACAGAGC	GA	5329	0	duplicate	2	ORF1ab:NC_045512.2:266-13468(+);ORF1ab:NC_045512.2:266-13483(+)	not_in_frame
SRR29690826.3033848	AAGAGAATCAGCAACTGTGTTGCTGATTATTCTGTCCTATATAATTCCGCATCATTTTCCACTTACCCCCTGCATACACTAATTCTTTCACACGTGTTAAGTGTTATGGAGTGTCTCCTACTAAATTAAATGATC	ACCCCCTGCATACACTAATTCTTTCACACGTG	22691	0	21634	32	S:NC_045512.2:21563-25384(+)	not_in_frame
SRR29690826.12783369	CACATTGCTAACTAAGGGCACACTAGAACCAGAATATTTCAATTCAGTGTGTAGACTTATGAAAAAAAAAAACTATAGGTCCAGACATGTTCCTCGGAACTTGTCGGCGTTGTC	AAAAAAA	17523	0	duplicate	7	ORF1ab:NC_045512.2:13468-21555(+)	not_in_frame
SRR29690826.1125114	TATAAGAAACCTGCTTCAAGAGAGCTTAAAGTTACATTTTTCCCGAAACTTAAATGGTGATGTGGTGGCTATTGATTATAA	AA	6149	0	duplicate	2	ORF1ab:NC_045512.2:266-13468(+);ORF1ab:NC_045512.2:266-13483(+)	not_in_frame
SRR29690826.17977708	GATCTAATGTACCAAACCAACCATATCCAAACGCAAGCTTCGATAATTTTAAGTTTGTATGTGATAATATCAAATTTGCTGATGATTTAAACCAGTTAACTGGTTATAAGAAACCTGCTTCAAGAGAGCTTAA	AA	6006	0	duplicate	2	ORF1ab:NC_045512.2:266-13468(+);ORF1ab:NC_045512.2:266-13483(+)	not_in_frame
SRR29690826.14245589	GGTTTGATAACCCTGTCCTACCATTTAATGATGGTGTTTATTTTGCTTCCACTGAGAAGTCTAACATAATAAGAGGCTGGATTTTTGGTACTACTTTAGATTCGAAGACCCAGTCCCTACTTATGTTGTTATTAA	TG	21917	0	duplicate	2	S:NC_045512.2:21563-25384(+)	not_in_frame
SRR29690826.3288062	TCTTGTAAAACCTTCTTTTTACGTTTACTCTCGTGTTAAAAATCTGAATTCTTCTAGAGTTCCTGATCTTCTGGTCTAACCGAACTAAATATTATATCAGGTTGTTTTTCTGTTTGGAACTTTAATTTTAG	CAGG	26490	0	duplicate	4	not_in_cds	N/A
SRR29690826.2760519	CTGCGTTATAGCTTGGAATTCTAACAATCTTGATTCTAAGGTTGGTGGTAATTATAATTACCTGTATAGATTGTTTAGGAAGTATAATCTCAAACCTTCTTTGAGAG	TC	22951	0	duplicate	2	S:NC_045512.2:21563-25384(+)	not_in_frame
SRR29690826.505010	TGCGTAGTGATGTGCTAATGTTTTTACCTCTTACGCAATATAATAGATACTTAGCTCTTTATAATAAGTACAAGTATTTTAGTGGAGCAATGGATACAACTAGCTACAGAGAAGCTGCTTGTTGTCATCTCGCAA	ATGTTT	9859	0	duplicate	6	ORF1ab:NC_045512.2:266-13468(+);ORF1ab:NC_045512.2:266-13483(+)	no
SRR29690826.13229996	TGTGACTCAACTTTACTTAGGAGGTATGAGCTATTATTGTAAATCACATAAACCACCCATTAGTTTTCCATTGTGTGCTAATGGACAAGTTGTTTTG	TG	16502	0	duplicate	2	ORF1ab:NC_045512.2:13468-21555(+)	not_in_frame
SRR29690826.13380912	TTTTGGTTTATATAAAAATACATGTGTTGGTAGCGATAATGTTACTGACTTTAATGCAATTGCAACATGTGACTGGACAAATGCTGGTGTAGTTACATTTTAG	TA	16591	0	duplicate	2	ORF1ab:NC_045512.2:13468-21555(+)	not_in_frame
SRR29690826.11052165	AGCTGCTTGTTGTCATCTCGCAAAGGCTCTCAATGACTTCAGTAACTCAGGTTCTGATGTTCTTTACCAACCACCACAAACCTCTATCACCTCAGCTGTTTTGCAGAGTGGTGTGTTTAGAAA	GTG	10060	0	duplicate	3	ORF1ab:NC_045512.2:266-13468(+);ORF1ab:NC_045512.2:266-13483(+)	no
SRR29690826.20436424	CAATATAATAGATACTTAGCTCTTTATAATAAGTACAAGTATTTTAGTGGAGCAATGGATACAACTAGCTACAGAGAAGCGGGGTGCTTGTTGTC	GGGG	9951	0	duplicate	4	ORF1ab:NC_045512.2:266-13468(+);ORF1ab:NC_045512.2:266-13483(+)	not_in_frame
SRR29690826.1681516	CATGGTTTGGTCAGCGTGGTGGTAGTTATACTAATGACAAAGCTTGCCCATTGATTGCTGCAGTCATAACAAGAGAAGTGGGTTTTGTCGTGCCTGGTTTTATATTAGAGTAGGCCTGGCACGATATTACGCACA	TATATTAGAGTAG	8871	0	28029	13	ORF1ab:NC_045512.2:266-13468(+);ORF1ab:NC_045512.2:266-13483(+)	not_in_frame
SRR29690826.2334266	GTAGTTATACTAATGACAAAGCTTGCCCATTGATTGTTGCAGTCATAACAAGAGAAGTGGGTTTTGTCGTGCCTGGTTTGCCTGGCACGGATTATTACGCACAACTAATGGTGA	GA	8881	0	duplicate	2	ORF1ab:NC_045512.2:266-13468(+);ORF1ab:NC_045512.2:266-13483(+)	not_in_frame
SRR29690826.2171425	CAGTATCTGAATTACTTACACCACTGGGCATTGATTTAGATGAGTGGAGTATGGCTACATACTACTTATTTGATGAGTCTGGTGAGTTTTAAAAT	TA	3007	0	duplicate	2	ORF1ab:NC_045512.2:266-13468(+);ORF1ab:NC_045512.2:266-13483(+)	not_in_frame
SRR29690826.4294953	GACACTGTGATAGAAGTGCAAGGTTACAAGAGTGTGAATATCACTTTTGAACTTGATGAAAGGATTGATAAAGTACTCAATGAGAAGTGGCGTCTGCCTATACAG	GC	2835	0	duplicate	2	ORF1ab:NC_045512.2:266-13468(+);ORF1ab:NC_045512.2:266-13483(+)	not_in_frame
SRR29690826.12226150	CTTCAAGATGTGGTCAACCAAAATGCACAAGCTTTAAACACGCTTGTTAAACAACTTAGCTCCAATTTTGTCTTCTACAATTTGGTGCAATTTCAAGTGTTTTAAATGATATCCTTTCACGTCTTGACAAAGTTG	TTTGTCTTCTACAA	24469	0	26617	14	S:NC_045512.2:21563-25384(+)	not_in_frame
SRR29690826.4814953	AATTATTATGAGGACTTTTAAAGTTTCCATTTGGAATCTTGATTACATCATAACCCTCATAATTAAAAATTTACATCATAAACCTCATAATTAAAAATTTATCTAAGTCACTAACTGAGAATAAATATTCTCAAT	TTACATCATAACCCTCATAATTAAAAAT	27290	1	27291	28	ORF6:NC_045512.2:27202-27387(+)	not_in_frame
SRR29690826.6553659	TTTCATCTCGTTGACTTTCAGGTTACTATAGCAGAGATATTACTAATTATTATGAGGACTTTTAAAGTTTCCATTTGGAATCTTGATTACATCACTTCTTGGTAAACCTCATAATTAAAAATTTATCTAAGTCAC	CTTCTTGG	27298	0	23896	8	ORF6:NC_045512.2:27202-27387(+)	not_in_frame
SRR29690826.12348843	CGTTGACTTTCAGGTTACTATAGCAGAGATATTACTAATTATTATGAGGACTTTTAAAGTTTCCATTTGGAATCTTGATTAAGTTTCCATTTGGAATCTTGATTACATCATAAACCTCATAATTAAAAATTTATC	AAGTTTCCATTTGGAATCTTGATT	27268	0	27269	24	ORF6:NC_045512.2:27202-27387(+)	stop_codon_introduced
SRR29690826.13616422	AANTATTATGAGGACTTTTAAAGTTTCCATTTGGAATCTTGATTACATCATAAACCTCATAATTAAAAATTTACATCATAAACCTCATAATTAAAAATTTATCTAAGTCACTAACTGAGAATAAATATTCTCAAT	TTACATCATAAACCTCATAATTAAAAAT	27290	0	27291	28	ORF6:NC_045512.2:27202-27387(+)	not_in_frame
SRR29690826.2335680	ATTGGCCGCAAATTGCACAATTTGCCCCCAGCGCTTCAGCGTTCTTCGGAATGTCGCGCATTGGCATGGAAGTCACACCTTCGGGAACGGTGGGTTGACCT	GT	29260	0	duplicate	2	N:NC_045512.2:28274-29533(+)	not_in_frame
SRR29690826.18005320	TGGTCCAGAACAAACCCAAGGAAATTTTGGGGACCAGGAACTAATCAGACAAGGAACTGATTACAAACATTTTGGCCGCAAATTGCACAATTTGCCCCCAGCGCTTCAGCGTTCTTCGGAATGTCGCGCATTGGC	TT	29172	0	duplicate	2	N:NC_045512.2:28274-29533(+)	not_in_frame
SRR29690826.7707818	AAGGTGAAATCAAGGATGTATGATTTTATCTCTTCTTAGTAAAGGTAGACTTATAATTAGAGAAAACAACAGAGTTGT	TG	21464	0	duplicate	2	ORF1ab:NC_045512.2:13468-21555(+)	not_in_frame
SRR29690826.21038237	AAGGTGAAATCAAGGATGCATGATTTTATCTCTTCTTAGTAAAGGTAGACTTATAATTAGAGAAAACAACAGAGTTGTGTTTTCT	GC	21465	0	duplicate	2	ORF1ab:NC_045512.2:13468-21555(+)	not_in_frame
SRR29690826.4026444	ACTGAAACAGCTCACTCTTGTAATGTAAACAGATTTGCTTACTCTAAGTGTTGCTATTACCAGAGCAAAAGTAGGCATACTTTGCATAATGTCTGATAGAGACCTTTATGACAAGTTGCAATTTACAAGTCTTGA	GCTTACTCTA	17919	0	23678	10	ORF1ab:NC_045512.2:13468-21555(+)	not_in_frame
SRR29690826.2372606	AATGATAACACTTCAAGGTATTGGGAACCTGAGTTTTATGAGGCTATGTACACACCGCATACAGTCTTACAGGCTGTTGGGGCTTGTGGTTGATTTGCAATACACAGACT	GT	16252	0	duplicate	2	ORF1ab:NC_045512.2:13468-21555(+)	not_in_frame
SRR29690826.1927138	GATGCTACTCCTTCAGATTTTGTTCGCGCTACTGCAACGATACCGATACAAGCCTCACTGCCCCT	GC	25514	0	duplicate	2	ORF3a:NC_045512.2:25393-26220(+)	not_in_frame
SRR29690826.2353412	TGAAATCAAGGATGCTACTCCTTCAGATTTTGTTCGCGCTACTGCAACGATACCGATACAAGCCTCACTCCCTTTCGGATGGCTTATTGGTGTGGCGTTGCACTTCTTGATG	GT	25534	0	duplicate	2	ORF3a:NC_045512.2:25393-26220(+)	not_in_frame
SRR29690826.5105431	CTGTTTACAGAATAAATTGGATCACCGGTGGAATTGCTATCGCAATGGCTTGTCTTGTAGGCTTGATGTGGCTCAGCTACTTCATTGCTTCTTTTTCAGA	TT	26818	0	duplicate	2	M:NC_045512.2:26523-27191(+)	not_in_frame
SRR29690826.12733753	TGAAATCAAGGATGCTACTCCTTCAGATTTTGTTCGCGCTACTGCAACGATACCGATACAAGCCTCACTCCCTTTCGGATGGCTTATTGTTGGCGTTGCACTTCTTGCCGTGTTTT	CG	25553	0	duplicate	2	ORF3a:NC_045512.2:25393-26220(+)	not_in_frame
SRR29690826.13401719	GGTGAAATCAAGGATGCTACTCCTTCAGATTTTGTTCGCGCTACTGCAACGATACCGATACAAGCCTCACTCCCTTTCGGATGGCTTAGTTGGTTGGCGT	GT	25531	0	duplicate	2	ORF3a:NC_045512.2:25393-26220(+)	not_in_frame
SRR29690826.2323844	TATTGCTATGTCTGCTTTTGCAATGATGTTTGTCAAACATAAGCATGCATTTCTCTGTTTGTTTTTGTTACCTTCTCTTGCCACTGTAGGCGTTATTTTAATATGGTCTATAT	GC	11207	0	duplicate	2	ORF1ab:NC_045512.2:266-13468(+);ORF1ab:NC_045512.2:266-13483(+)	not_in_frame
SRR29690826.2344071	CCTTCTTACCTTTTGCTATGGGTATTATTGCTATGTCTGCTTTTGCAATGATGTTTGTCAAACATAAGCATGCATTTCTCTGTTTGTTGTTTTGT	TG	11180	0	duplicate	2	ORF1ab:NC_045512.2:266-13468(+);ORF1ab:NC_045512.2:266-13483(+)	not_in_frame
SRR29690826.2325852	GAATTTACACCTTTTGATGTTGTTAGACAATGCTCAGGTGTTACTTTCCAAAGTGCAGTGAAAAGAACAATCAAGGGTACACACCACTGGGGTTGT	GG	11009	0	duplicate	2	ORF1ab:NC_045512.2:266-13468(+);ORF1ab:NC_045512.2:266-13483(+)	not_in_frame
SRR29690826.2332203	TTCATTAAAAGAATTACTGCAAAATGGTATGAATGGACGTACCATATTGGGTAGTGCTTTATTAGAAGATGAATTTACACCTTTTGATGGTTTGTTAGAC	GT	10940	0	duplicate	2	ORF1ab:NC_045512.2:266-13468(+);ORF1ab:NC_045512.2:266-13483(+)	not_in_frame
SRR29690826.2415310	AAAGAACAATCAAGGGTACACACCACTGGTTGTTACTCACAATTTTGACTTCACTTTTAGTTTTAGTCCAGAGTACTCAATGGTCTTTGGTGTATTTTTTTTTGTAT	TGG	11069	0	duplicate	3	ORF1ab:NC_045512.2:266-13468(+);ORF1ab:NC_045512.2:266-13483(+)	no
SRR29690826.13394977	CAATCAAGGGTACACACCACTGGTTGTTACTCACAATTTTGACTTCACTTTTAGTTTTAGTCCAGAGTACTCAATGGTCTTTGTTCTTGTTGTTTTTT	GTTG	11076	0	duplicate	4	ORF1ab:NC_045512.2:266-13468(+);ORF1ab:NC_045512.2:266-13483(+)	not_in_frame
SRR29690826.13411849	AAATGGTATGAATGGACGTACCATATTGGGTAGTGCTTTATTAGAAGATGAATTTACACCTTTTGATGTTGTTAGACAATGCTCAGGTGGTGTACTTTCCA	GT	10961	0	duplicate	2	ORF1ab:NC_045512.2:266-13468(+);ORF1ab:NC_045512.2:266-13483(+)	not_in_frame
SRR29690826.15096961	AATGGACGTACCATATTGGGTAGTGCTTTATTAGAAGATGAATTTACACCTTTTGATGTTGTTAGACAATGCTCAGGTGTTACTTTCCAAAGTGCAGTGAAAAGAACAATCACCTGGGAGGGTACACACCACTGG	CCTGGG	10994	0	duplicate	6	ORF1ab:NC_045512.2:266-13468(+);ORF1ab:NC_045512.2:266-13483(+)	no
SRR29690826.15326011	ACACACCACTGGTTGTTACTCACAATTTTGACTTCACTTTTAGTTTTAGTCCAGAGTACTCAATGGTCTTTGTTCTTTTTTNTTTGTATGAAAATGCCTTTTTACCTTTT	TN	11079	1	duplicate	2	ORF1ab:NC_045512.2:266-13468(+);ORF1ab:NC_045512.2:266-13483(+)	not_in_frame
SRR29690826.15591681	TACACACCACTGGTTGTTACTCACAATTTTGACTTCACTTTTAGTTCTAGTCCAGAGTACTCAATGGTCTTTGTTCCGTTTTTTTTT	CGT	11074	0	duplicate	3	ORF1ab:NC_045512.2:266-13468(+);ORF1ab:NC_045512.2:266-13483(+)	no
SRR29690826.13387089	GGGAGAAACACTTCCCACAGAAGTGTTAACAGAGGAAGTTGTCTTGAAAACTGGTGATTTACAACCATTAGAACAACCTACTAGTGAAGCCGTGTTGA	CG	2583	0	duplicate	2	ORF1ab:NC_045512.2:266-13468(+);ORF1ab:NC_045512.2:266-13483(+)	not_in_frame
SRR29690826.2425180	TGTCTATGACCAAGACATCAGTAGATTGTACAATGTACATTTGTGGTGATTCAACTGAATGCAGCAATCTTTTGTTGCAATATGGCAGGTTTTTTT	GTT	23835	0	duplicate	3	S:NC_045512.2:21563-25384(+)	no
SRR29690826.6329017	ATATGCGCTAGTTATCAGACTAGCTACACTAATTCTCCTCGGCGGGCACGTAGTGTAGCTAGTCAATCCATCATTGCCTACACTATGTCACTTGGTGCAGAAAATTCAGTTGCTTACTCTAATAACTCTATTGCC	CTAC	23593	0	duplicate	4	S:NC_045512.2:21563-25384(+)	not_in_frame
SRR29690826.13400218	TAGTCAATCCATCATTGCCTACACTATGTCACTTGGTGCAGAAAATTCAGTTGCTTACTCTAATAACTCTATTGCCATACCCACAAATGTTTTA	TG	23712	0	duplicate	2	S:NC_045512.2:21563-25384(+)	not_in_frame
SRR29690826.2332881	TTCACCTAATTTAGCATGGCCTCTTATTGTAACAGCTTTAAGGGCCAATTCTGCTGTCAAATTACAGAATAATGAGCTTAGTCCTGTTGGCGACTACGACAGATGTCTTGTGCT	GC	12707	0	duplicate	2	ORF1ab:NC_045512.2:266-13468(+);ORF1ab:NC_045512.2:266-13483(+)	not_in_frame
SRR29690826.12752059	AGAGGGCAAAAGTTACTAGTGCTATTTCTGTGGTATTTTGCAGACAATGCTTTTCACTATGCTTAGAAAGTTGGATAATGATGCACTCAACAACATTATCAACAATGCAAGAGATGGTTGTGTTCCCTTGAACTT	TTTCTGTGGTATTT	12350	3	duplicate	14	ORF1ab:NC_045512.2:266-13468(+);ORF1ab:NC_045512.2:266-13483(+)	not_in_frame
SRR29690826.13219100	CAATTCACCTAATTTAGCATGGCCTCTTATTGTAACAGCTTTAAGGGCCAATTCTGCTGTCAAATTACAGAATAATGAGCTTAGTCCCGGTGTGCACTACGACAGATGTCTTGTGCTGCCGGTACTACACAAACT	CGG	12702	0	duplicate	3	ORF1ab:NC_045512.2:266-13468(+);ORF1ab:NC_045512.2:266-13483(+)	no
SRR29690826.19200225	TTTAAGGGCCAATTCTGCTGTCAAATTTGCACGCTGCTTCTGGTAATCTAACAGAATAATGAGCTTAGTCCTGTTGCACTACGACAGATGTCTTGTGCTGCCGGTACTACACAAACTGCTTG	TGCACGCTGCTTCTGGTAATCTA	12681	0	14579	23	ORF1ab:NC_045512.2:266-13468(+);ORF1ab:NC_045512.2:266-13483(+)	not_in_frame
SRR29690826.9920043	AAGAACTGTGTATGATGATGGTGCTAGGAGAGTGTGGACACTTATGAATGTCTTGACACTCGTTTATAAAGTTTATTATGGTAATGCTTTAGATCAAGCCATTTCCATGTGGGCTCGTTTTATA	GTT	11471	0	duplicate	3	ORF1ab:NC_045512.2:266-13468(+);ORF1ab:NC_045512.2:266-13483(+)	no
SRR29690826.20730392	CATGGTTGGATATGGTTGATACTAGTTTGTCTGGTTTTAAGCTAAAAGACTGTGTTATGTATGCATCAGCTGTAGTGTTACTAATCCTTTGATGA	TG	11347	0	duplicate	2	ORF1ab:NC_045512.2:266-13468(+);ORF1ab:NC_045512.2:266-13483(+)	not_in_frame
SRR29690826.2401731	GTTGTTGATAAGTACTTTGATTGTTACGATGGTGGCTGTATTAATGCTAACCAAGTCATCGTCAACAACCTAGACAAATCAGCTGGTTGTTGCCATTTAA	TG	14949	0	duplicate	2	ORF1ab:NC_045512.2:13468-21555(+)	not_in_frame
SRR29690826.14556084	CATGACCTATAGAAGACTCATCTCTATGATGGGTTTTAAAATGAATTATCAAGTTAATGGTTACCCTAACATGTCGTTAT	CG	18256	0	duplicate	2	ORF1ab:NC_045512.2:13468-21555(+)	not_in_frame
SRR29690826.21082258	TAAATTAGTCTTGTCTGTTAATCCGTATGTTTGCAATGCTCCAGGTTTCGTGAT	TC	16399	0	duplicate	2	ORF1ab:NC_045512.2:13468-21555(+)	not_in_frame
SRR29690826.2337859	GTGGGTGATGTTGTTCAAGAGGGTGTTTTAACTGCTGTGGTTATACCTACTAAAAAGGCTGGTGGCACTACTGAAATGCTAGCGAAAGCCTTTTGA	CT	4212	0	duplicate	2	ORF1ab:NC_045512.2:266-13468(+);ORF1ab:NC_045512.2:266-13483(+)	not_in_frame
SRR29690826.2355893	ACAGCTCACTCTTGTAATGTAAACAGATTTAATGTTGCTATTACCAGAGCAAAAGTAGGCATACTTTGCATAATGTCTGATAGGGACCGTTTTA	GT	17977	0	duplicate	2	ORF1ab:NC_045512.2:13468-21555(+)	not_in_frame
SRR29690826.2180845	GTTTAGGAAGTCTAATCTCAAACCTTTTGAGAGAGATATTTCAACTGAAATCTATCAGGCCGGTAGCACACCTTGTAATGGTGTTGAAGGTGTTTTA	GT	23015	0	duplicate	2	S:NC_045512.2:21563-25384(+)	not_in_frame
SRR29690826.2094441	TGAAAAGAAAAAGCTTGATGGCTTTATGGGTAGAATTCGATCTGTCTATCCAGTTGCGTCACCAAATGAATGCAACCAAATGTGCCTTTCAACTCTCATGAAGTGTGATCATTGTGGGGTGAAACT	GG	1243	0	duplicate	2	ORF1ab:NC_045512.2:266-13468(+);ORF1ab:NC_045512.2:266-13483(+)	not_in_frame
SRR29690826.13450247	AGAGCAACCAATTGATCTTGTACCAAACCAACCATATCCAAACGCAAGCTTCGATAGTCATGTTATTTTAAGTTTGTATGTGATAATAT	GTCATGTT	6044	0	duplicate	8	ORF1ab:NC_045512.2:266-13468(+);ORF1ab:NC_045512.2:266-13483(+)	not_in_frame
SRR29690826.14064362	GTTTTTCGGCTTTAGAACCATTGGTAGATTTGCCAATAGGTATTAACATCACTAGGTTTCAAACTGACCGCGAGATTACTTGCTTTACATAGAAGTTATTTGACTCCTGGTGATTCTTCTTCAGGTTGGACAGCT	GACCGCGAGA	22282	2	duplicate	10	S:NC_045512.2:21563-25384(+)	not_in_frame
SRR29690826.659835	TTTACTCATTCTTACCTGGTGTTTATTCTGTTATTTACTTGTACTTGACATTTTATCTTACTAATGATGTTTCTTTTTTTTAGCACATATTCAGTGGAT	TT	9627	0	duplicate	2	ORF1ab:NC_045512.2:266-13468(+);ORF1ab:NC_045512.2:266-13483(+)	not_in_frame
SRR29690826.2331588	TTTGGACATATCAGCATCTATAGTAGCTGGTGGTATTGTAGCTATCGTAGTAACATGCCTTGCCTACTATTTTATGAGGTTTAGAAGAGGCGTTTTGGTG	GC	9473	0	duplicate	2	ORF1ab:NC_045512.2:266-13468(+);ORF1ab:NC_045512.2:266-13483(+)	not_in_frame
SRR29690826.19260459	CATGTAGTTGCCTTTAATACTTTACTATTCCTTATGTCATTCACTGTACTCTGTTTAACACCAGTTTACTCATTCTTACCTGGGGTGTT	GG	9571	0	duplicate	2	ORF1ab:NC_045512.2:266-13468(+);ORF1ab:NC_045512.2:266-13483(+)	not_in_frame
SRR29690826.7467334	TTTGTACTTGCACTGTTATCCGATTTAAAGGATTTGAAATGGGCTAGATTCCCTAAGAGTGATGGAACTGGTACTATCTATTCTACAGGTTCTAGTTACAGACACACCTAAAGGTCCTAAAGTGAAGTATTTATA	TTC	12882	0	duplicate	3	ORF1ab:NC_045512.2:266-13468(+);ORF1ab:NC_045512.2:266-13483(+)	no
SRR29690826.12909019	TAAAGGTCCTAAAGTGAAGTATTTATACTTTAGACCTCAGAAAGGATTAAACAACCTAAATAGAGGTATGGTACTTGGTAGTTTAGCTGCCACAGTACGTCTACAAGCTG	GACCTC	12956	0	duplicate	6	ORF1ab:NC_045512.2:266-13468(+);ORF1ab:NC_045512.2:266-13483(+)	no
SRR29690826.13454533	ACCCCCTGCATACACTAATTCTTTCACACGTGGTGTTTATTACCCTGACAAAGTTTTCAGATCCTCAGTTTTACATTCAACTCAGGACGTTGGTTCTTACCTTTCTTTTCCAATGTTACTTGGTTCC	GT	21721	0	duplicate	2	S:NC_045512.2:21563-25384(+)	not_in_frame
SRR29690826.2445567	CCAATTCTGCTGTCAAATTACAGAATAATGAGCTTAGTCCTGTTGCACTACGACAGATGTCTTGTGCTGCCGGTACTACACAAACTGCGTTCTTGCACTG	CGTT	12749	0	duplicate	4	ORF1ab:NC_045512.2:266-13468(+);ORF1ab:NC_045512.2:266-13483(+)	not_in_frame
SRR29690826.13318768	AATGCCTTTTTACCTTTTGCTATGGGTATTATTGCTATGTCTGCTTTTGCAATGATGTTTGTCAAACATAAGCATGCATTTCTCTGTTGTTGTT	TG	11176	0	duplicate	2	ORF1ab:NC_045512.2:266-13468(+);ORF1ab:NC_045512.2:266-13483(+)	not_in_frame
SRR29690826.3442061	ACGGTAATAAAGGAGCTGGTGGCCATAGTTACGGCGCCGATCTAAACAATGGAACCTAGTAGACTTAGGCGACGAGCTTGGCACTGATCCTTATGAAGATTTTCAAGAAAACTGGAACACTAAACATAGCAGTGG	AATGGAACCT	690	0	26578	10	ORF1ab:NC_045512.2:266-13468(+);ORF1ab:NC_045512.2:266-13483(+)	not_in_frame
SRR29690826.6769296	GATCTAAAGTCATTTGACTTAGGCGACGAGCTTGGCACTGATCCTTATGAAGATTTTCAAGAAAACTGTCAAGAAAACTGGAACACTAAACATAGCAGTGGTGTTACCCGTGAACTCATGCGTGAGCTTAACGGA	TCAAGAAAACTG	735	0	736	12	ORF1ab:NC_045512.2:266-13468(+);ORF1ab:NC_045512.2:266-13483(+)	no
SRR29690826.14830145	CTTATCAGAGGCACGTCAACATCTTAAAGATGGCACTTGTGGCTTAGTAGAAGTTGAAAAAGGCGTTTTGCCTCAACTTGAACAGACCTATGTGTTCATCAAACGTTCGGATGCTCGAACTGCACCTCANGTGGT	NG	507	1	duplicate	2	ORF1ab:NC_045512.2:266-13468(+);ORF1ab:NC_045512.2:266-13483(+)	not_in_frame
SRR29690826.2323430	CTATTGACTATACAGAAATTTCATTTATGCTTTGGTGTAAAGATGGCCATGTAGAAACATTTTACCCAAAATTACAATCTAGTCAAGCGGTGGGCACCCGGGTGTTGCTATGCCT	GT	20670	0	duplicate	2	ORF1ab:NC_045512.2:13468-21555(+)	not_in_frame
SRR29690826.15108493	GAGATGCCACAACTGCTTATGCTAATAGTGTTTTTAACATTTGTCAAGCTGAATGCTGTTTCACGGCCAATGTTAATGC	AATGCTGTT	15538	0	duplicate	9	ORF1ab:NC_045512.2:13468-21555(+)	no
SRR29690826.11815767	GGGGGACAACCAATCACTAATTGTGTTAAGATGTTGTGTACACACACATTGGTACTGGTCAGGCAATAACAGTTACACCGGAAGCCAATATGGATCAAGAATCCTTTGGTGGTGCATCGTGTTGTCTGTACTGCC	AT	13170	0	duplicate	2	ORF1ab:NC_045512.2:266-13468(+);ORF1ab:NC_045512.2:266-13483(+)	not_in_frame
SRR29690826.3286944	TTATTTTAATATGGTCTATATGCCTGCTAGTTGGGTGATGCGTATTATGACATGGTTGGATAAACTGTGGTAGCTAAAAGACTGTGTTATGTATGCATCAGCTGTAGTGTTACTAATCCTTATGACAGCAAGAAC	AAC	11270	0	duplicate	3	ORF1ab:NC_045512.2:266-13468(+);ORF1ab:NC_045512.2:266-13483(+)	no
SRR29690826.16334166	AATATGGTCTATATGCCTGCTAGTTGGGTGATGCGTATTATGACATGGTTGGATATGGAATTACCAACTGGAGTTCAAGCTAAAAGACTGTGTTATGTATGCATCAGCTGTAGTGTTACTAATCCTTATGACAGC	AA	11273	0	duplicate	2	ORF1ab:NC_045512.2:266-13468(+);ORF1ab:NC_045512.2:266-13483(+)	not_in_frame
SRR29690826.21367103	GTGCAGTGAAAAGAACAATCAAGGGTACACACCACTGGTTGTTACTCACAATTTTGACTTCACTTTTAGTTTTAGTCCAGAGTACTCAATGGTCTTTGTCGTGTTTTTTTT	CG	11072	0	duplicate	2	ORF1ab:NC_045512.2:266-13468(+);ORF1ab:NC_045512.2:266-13483(+)	not_in_frame
SRR29690826.13464223	CTATTAAGTGTGTACCTCAAGCTGATGTAGAATGGAAGTTCTATGATGCACAGCCCTGTAGTGACAAAGCTTATAAAATAGAAGAATTGGTGTCTATTCTTATGCCACACATTCTGACAAATACA	GG	19136	0	duplicate	2	ORF1ab:NC_045512.2:13468-21555(+)	not_in_frame
SRR29690826.2401227	AAGATTTACTCATTCGTAAGTCTAATCATAATTTCTTGGTACAGGCTGGTAATGTTCAACTCAGGGTTATTGGACATTCTATGCAAAATTTTGTGTACT	TT	10305	0	duplicate	2	ORF1ab:NC_045512.2:266-13468(+);ORF1ab:NC_045512.2:266-13483(+)	not_in_frame
SRR29690826.9752398	TTCTTTACCAACCACCACAAACCTCTATCACCTCAGCTGTTTTGCAGAGTGGCGTTTT	GC	10058	0	duplicate	2	ORF1ab:NC_045512.2:266-13468(+);ORF1ab:NC_045512.2:266-13483(+)	not_in_frame
SRR29690826.5080455	CTCATCTCTATGATGGGTTTTAAAATGAATTATCAAGTTAATGGTTACCCTAACATGTTTATCACCCGCGAAGAAGCTAGTACTCTGCGTTGTGAGACATGTACGTGCATGGATTGGCTTCGATGTCGAGGGGTG	GTACTCTGCGTTG	18277	2	duplicate	13	ORF1ab:NC_045512.2:13468-21555(+)	not_in_frame
SRR29690826.5711305	TTTCCAACAATTTGGCAGAGACATTGCTGACACTACTGATGCTGTCCGTGATCCACAGACACTTGAGATTCTTTGACAACCTTCTTGACATTACACCATGTTCTTTTGGTGGTGTCAGTGTTATAACACCAGGAA	TTCTTTGACAACC	23312	2	duplicate	13	S:NC_045512.2:21563-25384(+)	not_in_frame
SRR29690826.10950806	ATGATTTCGGTGATTTCATACAAACCACGCCAGGTAGTGGAGTTCCGGTGTT	GG	14135	0	duplicate	2	ORF1ab:NC_045512.2:13468-21555(+)	not_in_frame
SRR29690826.19973247	AGAGTCACATGTTGACAATGACTTAACAAAGCCTTACATTAAGTGGGATTCGTGTAAAAAT	CG	14248	0	duplicate	2	ORF1ab:NC_045512.2:13468-21555(+)	not_in_frame
SRR29690826.21872070	GTACAACTATTGTTAATGGTGTTAGAAGGTCCTTTTATGTCTATGCTAATGGAGGTAAAGGCTTTTGCAAACTACACAATTGGAATCGTGTGTT	CG	7618	0	duplicate	2	ORF1ab:NC_045512.2:266-13468(+);ORF1ab:NC_045512.2:266-13483(+)	not_in_frame
SRR29690826.19286321	CATTCTATGCAAAATTGTGTACTTAAGCTTAGTGCTAGGTTGATACAGCCAATCCTAAGACACCTAAGTATAAGTTTGTTCGCATTCAACCAGGACAGACTTTT	GTGCT	10322	0	duplicate	5	ORF1ab:NC_045512.2:266-13468(+);ORF1ab:NC_045512.2:266-13483(+)	not_in_frame
SRR29690826.2388710	GCACAGACTTAGAAGGTAACTTTTATGGACCTTTTGTTGACAGGCAAACAGCACAAGCAGCTGATACGGACACAACTATTACAGTTAAGTGGTTTTAGCTTGGTTG	GT	10662	0	duplicate	2	ORF1ab:NC_045512.2:266-13468(+);ORF1ab:NC_045512.2:266-13483(+)	not_in_frame
SRR29690826.7602186	AGCAAAAAGTCACAACATTGCTTTGATATGGAACGTTAAAGATTTCATGTCATTGTCTGAACAACTACGAAAACAAATACGTAGTGCTGCTAAAGTTTAAAGAATAACTTACCTTTTAAGTTGACATGTGCAACT	AGTTT	8466	0	duplicate	5	ORF1ab:NC_045512.2:266-13468(+);ORF1ab:NC_045512.2:266-13483(+)	not_in_frame
SRR29690826.14068316	TAAAGCACATAAAGACAAATCCGCTCAATGCTTTAAAATCTCAGCGGTGTTTTATAAGGGTGTTATCACGCATGATGTTTCATCTGCAATTAACAGGCCACAAATAGGCGTGGTAAGAGAATTCCTTACACGTAA	TCTCAGCGG	17656	1	duplicate	9	ORF1ab:NC_045512.2:13468-21555(+)	no
SRR29690826.15368417	GCTATCCCCATGTGATTTTAATAGCTTCTTAGGAGAATGACAAAAAAAAAAACAAAAAAAAAAAAAAAAAAAAAAA	AC	29880	0	duplicate	2	not_in_cds	N/A
SRR29690826.2384698	AGAACCAGAATATTTCAATTCAGTGTGTAGACTTATGAAAACTATAGGTCCAGACATGTTCCTCGGAACTTGTCGGCGTTGTCCTGCTGTAAAATT	TA	17575	0	duplicate	2	ORF1ab:NC_045512.2:13468-21555(+)	not_in_frame
SRR29690826.2422765	GGAGAGCCTTGTCCCTGGTTTCAACGAGAAAACACACGTCCAACTCAGTTTGCCTGTTTTACAGGTTCGCGACGTGATCGTACGTGGCGTTTTG	GT	355	0	duplicate	2	ORF1ab:NC_045512.2:266-13468(+);ORF1ab:NC_045512.2:266-13483(+)	not_in_frame
SRR29690826.2353179	AGCCCGTCTTACACCGTGCGGCACAGGCACTAGTACTGATGTCGTATACAGGGCTTTTGACATCTACAATGATAAAGTAGCTGGTTTTGGCGTAAATTCCTAAAAACTAATTGTTGTCGCT	GC	13576	0	duplicate	2	ORF1ab:NC_045512.2:13468-21555(+)	not_in_frame
SRR29690826.2350732	CCTGAGCATAGTCTTGCCGAATACCATAATGAATCTGGCCTGAAAACCATTCTTCGTAAGGGTGGTCGCACTATTGCCTTTGGAGGCTGGTGGTGTTCTCTTATGTTGGTTGC	GT	1491	0	duplicate	2	ORF1ab:NC_045512.2:266-13468(+);ORF1ab:NC_045512.2:266-13483(+)	not_in_frame
SRR29690826.10243098	ACTACTTGTGGTTACTTACCCCAAAATGCTGTTGTTTAAAAAT	TA	1363	0	duplicate	2	ORF1ab:NC_045512.2:266-13468(+);ORF1ab:NC_045512.2:266-13483(+)	not_in_frame
SRR29690826.2329096	TGGCTGTATTAATGCTAACCAAGTCATCGTCAACAACCTAGACAAATCAGCTGGTTTTCCATTTAATAAATGGGGTAAGGCTAGACTTGAATTTATGATACAATGAG	AT	14984	0	duplicate	2	ORF1ab:NC_045512.2:13468-21555(+)	not_in_frame
SRR29690826.4940532	GGTAGTTATACTAATGACAAAGCTTGCCCATTGATTGCTGCAGTCATAACAAGAGAAGTGGGAAAAAAAAAAAAAAAAAAGCCTGGCACGATATTACGCACAACTAATGGTGACTTTTTGCATTTCTTACCTAG	AAAAAAAAAAAAAAAAA	8853	0	duplicate	17	ORF1ab:NC_045512.2:266-13468(+);ORF1ab:NC_045512.2:266-13483(+)	not_in_frame
SRR29690826.2229472	TAGGAATCATCACAACTGTAGCTGCATTTCACCAAGAATGTAGTTTACAGTCATGTACTCAACATCAACCATATGTAGTTGATGACCCGGTGGTCCTATTCACTTCTATTCTA	GT	28001	0	duplicate	2	ORF8:NC_045512.2:27894-28259(+)	not_in_frame
SRR29690826.2331214	TGGTTCTAAATCACCCATTCAGTACATCGATATCGGTAATTATACAGTTTCCTGTTCACCTTTTACAATTAATTGCCAGGAACCTAAAGTTGGGGTAGT	GT	28175	0	duplicate	2	ORF8:NC_045512.2:27894-28259(+)	not_in_frame
SRR29690826.2338365	ACCTTTAATTGAATTGTGCGTGGATGAGGCTGGTTCTAAATCACCCATTCAGTACATCGATATCGGTAATTATACAGTTTCCTGTTCAGCAGTTTAACAATAAATTGCCAGGAGCCTAAATTGGG	AG	28147	0	duplicate	2	ORF8:NC_045512.2:27894-28259(+)	not_in_frame
SRR29690826.2599612	AGATCATAATGAAACTTGTCTGTTCTCTAAACGAACATGAAATTTCTTGTTTTCTTAGGAATCATCACAACTGTAGCTGCATTTCACCAAGAATGTAGTTTACAGTCATGTACTCAACATCAAC	TGTTCT	27883	0	duplicate	6	ORF7b:NC_045512.2:27756-27887(+)	no
SRR29690826.14569592	GTCATGCTACTAGAGAAGCTGTTGGTACCAATTTACCTTTACAGCTAGGTTTTTCTACAGGTGTTAACCTAGTTGCTGTACCTACAGGTTATGTTGATACACCTAATAATAATACAGATTTTTCCAGAGTTAGTG	TAA	18422	0	duplicate	3	ORF1ab:NC_045512.2:13468-21555(+)	no
SRR29690826.9352645	TGCAACTGAGGGAGCCTTGAATACACCAAAAGATCACATTGGTTCACC	TT	28713	0	duplicate	2	N:NC_045512.2:28274-29533(+)	not_in_frame
SRR29690826.13382865	TGGTAAGAGAATTCCTTACACGTAACCCTGCTTGGAGAAAAGCTGTCTTTATTTCACCTTATAATTCACAGAATGCTGTAGCCTCAAAGATGTTTTG	TG	17809	0	duplicate	2	ORF1ab:NC_045512.2:13468-21555(+)	not_in_frame
SRR29690826.13474956	TATATTACGCGTATACGCCAACTTAGGTGAACGTGTACGCCAAGCTTTGTTAAAAACAGCACAATTCTGTGATGCCATGCGAAGTGCTGGGGTATTGTTGGTGTACTGA	GG	14037	0	duplicate	2	ORF1ab:NC_045512.2:13468-21555(+)	not_in_frame
SRR29690826.3394711	ATTATCCTAAATGTGATAGAGCCATGCCTAACATGCTTAGAATTATGGCCTCACTTGTTCTTGCTCGCAAACATACAACGTGTATTACAGAAGGTATGTAGCTTGTCACACCGTTTCTATAGATTAGCTAATGAG	ATTACAGAAGGTA	15375	0	20047	13	ORF1ab:NC_045512.2:13468-21555(+)	not_in_frame
SRR29690826.7632787	GCACAAGTAGATGTAGTTAACTTTAATCTCACATAGCAATCTATAATACTGCGTCTTGTTAATCAGTGTGTAACATTAGGGAGGACTTGAAAGAGCCACCACATTTTCACCGAGGCCACGCGGAGTACG	ATAATACTGCGTCTTG	29680	0	28413	16	not_in_cds	N/A
SRR29690826.13404292	TTTGTCTTCTACAATTTGCCTATGCCAACAGGAATAGGTTTTTGTATATAATTAAGTTAATTTTCCTCTGGCTGTTATGGCCAGTAACGTTTTAG	GT	26704	0	duplicate	2	M:NC_045512.2:26523-27191(+)	not_in_frame
SRR29690826.21607728	ATGGAACCTAGTAATAGGTTTCCTATTCCTTACATGGATTTGTCTTCTACAATTTGCCTATGCCAACAGGAATAGGGTTTTTTT	GTT	26654	0	duplicate	3	M:NC_045512.2:26523-27191(+)	no
SRR29690826.3827685	GATATGTACGACCCTAAGACTAAAAATGTTACAAAAGAAAATGACTCTAAAGAGGGTTTTTTTTCACTTACATTTGTGGGTTTATACAA	TT	21101	0	duplicate	2	ORF1ab:NC_045512.2:13468-21555(+)	not_in_frame
SRR29690826.1985980	CTTTTCTTAACAAAGTTGTTAGTACAACTACTAACATAGTTACACGGTGTTTAAAACCGGTGTTTG	AC	6750	0	duplicate	2	ORF1ab:NC_045512.2:266-13468(+);ORF1ab:NC_045512.2:266-13483(+)	not_in_frame
SRR29690826.21422254	AATAGGTTTTTGTATATAATTAAGTTAATTTTCCTCTGGCTGTTATGGCCAGTAACTTTAGCTTGTTACTTTAGCGTGTTTTGTGCTTGCTGCTGT	TGTTACTTTAGCG	26711	2	11639	13	M:NC_045512.2:26523-27191(+)	not_in_frame
SRR29690826.21064644	AAAAAGTCACAACATTGCTTTGATATGGAACGTTGTCTTGTGTTAAAGATTTCATGTCATTGTCTGAACAACTACGAAAACAAATACGTAGTGCTGCTAAAAAGAATAACTTACCTTTTAAGT	GTTGTCTTGT	8407	1	duplicate	10	ORF1ab:NC_045512.2:266-13468(+);ORF1ab:NC_045512.2:266-13483(+)	not_in_frame
SRR29690826.10511268	GACAACACATTTGTGTCTGGTAACTGTGATGTTGTAATAGGAATTGTCAACAACACAGTTTATGATCCTTTGCAACCTGAATTAATTGGACATTCTGACTCATTCAAGGAGGAGTTAG	ATTGGACATTCT	24997	0	10286	12	S:NC_045512.2:21563-25384(+)	no
SRR29690826.17250788	CAGTTTATGATCCTTTGCAACCTGAATTAGACTCATTCAAGGAGGAGTTAGATATGAACTCTACTAAATATTTTAAGAATCATACATCACCAGATGTTGATTTAGGTGACATCTCTGGCATTAATGCTTCAGTTG	TATGAACTCTAC	25020	1	7075	12	S:NC_045512.2:21563-25384(+)	no
SRR29690826.2370444	ATGTAGTGCGTATAAAGATTGTACAAATGTTAAGTGACACACTTAAAATCTCTCTGACAGAGTCGTATTTGTCTTATGGGCACATGGCGTTGTGAGTTGAC	GT	18606	0	duplicate	2	ORF1ab:NC_045512.2:13468-21555(+)	not_in_frame
SRR29690826.8891296	GATCAATTTAAACACCTCATACCACTTATGTACAAAGGACTTCCTTGGAATGTAGTGCGTATAAAGATTGTACAAATGTTAAGTGACACACTTAAAAATCTCTCTGACAGAGTCGTGGGATTTGTCTT	GGG	18584	0	duplicate	3	ORF1ab:NC_045512.2:13468-21555(+)	no
SRR29690826.20887185	CAATTTAAACACCTCATACCACTTATGTACAAAGGACTTCCTTGGAATGTAGTGCGTATAAAGATTGTACAAATGTTAAGTGACACACTTAAAAATCTCTCTGACAGAGTCGTGTATTT	GT	18582	0	duplicate	2	ORF1ab:NC_045512.2:13468-21555(+)	not_in_frame
SRR29690826.2345485	CTCAAAAAGAGATGGCAACTAGCACTCTCCAAGGGTGTTCACTTTGTTTGCAACTTGCTGTTGTTGTTTGTAACAGTTTACTCACACCGTTTTTG	GT	25672	0	duplicate	2	ORF3a:NC_045512.2:25393-26220(+)	not_in_frame
SRR29690826.16136720	GATGGCAACTAGCACTCTCCAAGGGTGTTCACTTTGTTTGCAACTTGCTGTTGTTCACTAAAGTTGGTACTCACACCTTTTGCTCGTTGCTGCTGGCCTTGAAGCCCCTTTTCTCTATCTTTATGCTTTAGTCTA	CACTAAA	25649	0	duplicate	7	ORF3a:NC_045512.2:25393-26220(+)	not_in_frame
SRR29690826.2390334	CAGGAGTCAAATGGAAATTGATTTCTTAGAATTAGCTATAGTCATAGTCAGTTAGGTGGTTTACATCTACTGATTGGACTAGCTAAACGGTGTTTAAGGAATCACCTTTTGAATTAGAAGATTTTATTC	GT	20390	0	duplicate	2	ORF1ab:NC_045512.2:13468-21555(+)	not_in_frame
SRR29690826.2366920	CATCAATCTGACATAGAAGTTACTGGCGATAGTTGTAATAACTATATGCTCACCTATAACAAAGTTGAAAACATGACACCCCGTGACCGTTGGGTGCTT	GT	8327	0	duplicate	2	ORF1ab:NC_045512.2:266-13468(+);ORF1ab:NC_045512.2:266-13483(+)	not_in_frame
SRR29690826.21116607	TTGTTGATTCAGATGTAGAAACTAAAGATGTTGTTGAATGTCTTAAATTGTCACATCAATCTGACATAGAAGTCACTGGCGATGTAGTTGTAATAAC	TG	8268	0	duplicate	2	ORF1ab:NC_045512.2:266-13468(+);ORF1ab:NC_045512.2:266-13483(+)	not_in_frame
SRR29690826.1804804	GAAGTCCCTGTTGCTATTCATGCAGATCAACTTACTCCTACTTGGCGTGTTTAGCCTACACTATGTCACTTGTTTCAAACACGTGCAGGCTGTTTAATAGGGGCTGAACATGTCAACAACTCATATGAGTGTGAC	TCACT	23486	0	duplicate	5	S:NC_045512.2:21563-25384(+)	not_in_frame
SRR29690826.2334804	TTCTAATGTTTTTCAAACACGTGCAGGCTGTTTAATAGGGGCTGAACATGTCAACAACTCATATGAGTGTGACATACCCATTGGTGCAGGGGTATA	GG	23566	0	duplicate	2	S:NC_045512.2:21563-25384(+)	not_in_frame
SRR29690826.16006781	ATGTTAACTGCACAGAAGTCCCTGTTGCTAACCACAGGGATATTCATGCAGATCAACTTA	TAACCACAGGGA	23430	2	duplicate	12	S:NC_045512.2:21563-25384(+)	no
SRR29690826.21040113	ACAAATACTTCTAACCAGGTTGCTGTTCTTTATCAGGATATTAACTGCACAGAAGTCCCTGTTGCTATTCATGCAGATCAACTTACTCCTACTTGGCGGGGGTTTATTCTACAG	GG	23462	0	duplicate	2	S:NC_045512.2:21563-25384(+)	not_in_frame
SRR29690826.4293006	AACAATTGCTTATATCATTTGTATTTCCACAAAGCATTTCTATTGGTTCTTTAGTAATTACCTAAAGAGACGTGTAGTCTTTAATGGTGGTGTTCCTTTAG	GT	9773	0	duplicate	2	ORF1ab:NC_045512.2:266-13468(+);ORF1ab:NC_045512.2:266-13483(+)	not_in_frame
SRR29690826.2329653	ATGCCACTTGGCTATGTAACACATGGCTTAAATTTGGAAGAAGCTGCTCGGTATATGAGATCTCTCAAAGTGCCAGCTACAGTTTCTGGTTTTCT	GT	4694	0	duplicate	2	ORF1ab:NC_045512.2:266-13468(+);ORF1ab:NC_045512.2:266-13483(+)	not_in_frame
SRR29690826.16666930	TAATGGACCCCAAAATCAGCGAAATGCACCCCGCATTACGTTTGGTGGACCCTCAGATTCAACTGGCAGTAACCAGAATGGAGAACGCAGTGGGGCGCGATCAAAACAACGTCGGCCCAAGGTTTACTCTCCAAT	TCT	28409	0	duplicate	3	N:NC_045512.2:28274-29533(+)	no
SRR29690826.18340526	AACCAATGGAGATTGATTAAACGAACATGAAAATTATTTGCTTT	TG	27405	0	duplicate	2	ORF7a:NC_045512.2:27394-27759(+)	not_in_frame
SRR29690826.2350408	TAAAACTCTTTGACCGTTATTTTAAATATTGGGATCAGACATACCACCCAAATTGTGTTAACTGTTTGGATGACAGATGCATTCTGCAGTTGGTGCAAACT	GT	14366	0	duplicate	2	ORF1ab:NC_045512.2:13468-21555(+)	not_in_frame
SRR29690826.2411078	TGCGGCAATAGTGTTTATAACACTTTGCTTCACACTCAAAAGAAAGACAGAATGATTGAACTTTCATTAATTGACTTCTATTTGTGCTGTTTTTAGCCTTTCT	TG	27791	0	duplicate	2	ORF7b:NC_045512.2:27756-27887(+)	not_in_frame
SRR29690826.20624139	ACAAACCCAAGGAAATTTTGGGGACCAGGAACTAATCAGACAAGGAACTGGCTATTAC	GCT	29162	0	duplicate	3	N:NC_045512.2:28274-29533(+)	no
SRR29690826.8825102	AGCTGCACTTACTAACAATGTTGCTTGTTGCTTTTCAAACTGTCAAACCCGGTAATTTTTAAA	TGTTGCT	14651	0	duplicate	7	ORF1ab:NC_045512.2:13468-21555(+)	not_in_frame
SRR29690826.13014971	TGTGAGCTTTATCACTACCAAGAGTGTGTTAGAGGTACAACAGTACTTTTAAAAGAACCGTTTTGCT	GTT	27494	0	duplicate	3	ORF7a:NC_045512.2:27394-27759(+)	no
SRR29690826.13121341	CTTGTGGCTTAGTAGAAGTTGAAAAAGGCGTTTTGCCTCAACTTGAACAGCCCTATGTGTTCATCAAACGTTCGGATGCTCGAACTGCACCTTATGGTCATGTTATGGCATGTTATGGTTGAGCTGGTAGCAGAA	CATGTTATGG	511	0	512	10	ORF1ab:NC_045512.2:266-13468(+);ORF1ab:NC_045512.2:266-13483(+)	not_in_frame
SRR29690826.4288378	TCTTCTTAGTAAAGGTAGACTTATAATTAGAGAAAACAACAGAGTTGTTATTTCTAGTGATGTTCTTGTTAACAACTAAACGAACAATGGTGTTGTTTTTCTTGTT	GT	21565	0	duplicate	2	S:NC_045512.2:21563-25384(+)	not_in_frame
SRR29690826.4224778	ATCCTTACTGCGCTTCGATTGTGTGCGTACTGCTGCAATATTGTTAACGTGAGTCTTGTAAAACCTTCTTTTTACGTTTACTCTCGTGTTTAAAAAA	TA	26430	0	duplicate	2	E:NC_045512.2:26245-26472(+)	not_in_frame
SRR29690826.2392607	TCTCTCAGCCTTTTCTTATGGACCTTGAAGGAAAACAGGGTAATTTCAAAAATCTTAGGGAATTTGTGTTTAAGAATATTGATGGTTATTTTTTAAAAT	TT	22161	0	duplicate	2	S:NC_045512.2:21563-25384(+)	not_in_frame
SRR29690826.8786543	AATCTTAGGGAATTTGTGTTTAAGAATATTGATGGTTATTTTACAAAAGGAAAAGCTAAAATATATTCTAAGCACACGCCTATTNATTTAGTGCGTGATCTCCCTCAGGGCT	TACAAAAGGAAAAGC	22164	0	1798	15	S:NC_045512.2:21563-25384(+)	no
SRR29690826.11105089	TTATGGGTTGGGATTATCCTAAATGTGATAGAGCCATGCCTAACATGCTTAGAATTATGGCCTCACTTGTTCTTGCTCGCAAACATACAACGTGTTGTAGCTTGTCACGCCGTGGTTCTATA	GG	15393	0	duplicate	2	ORF1ab:NC_045512.2:13468-21555(+)	not_in_frame
SRR29690826.12495741	AATTGGAACAAGCAAATTCTATGGTGGTTGGCACAACATGAACTTTACTCTCCAGTTAAAAACTGTTTATAGTGATGTAGAAAACCCTCACCTTATGGGTTGGGACTATCCTAAATGTGATAGAGCCATGCCTAA	GAACTTTACTCTCCA	15242	0	27676	15	ORF1ab:NC_045512.2:13468-21555(+)	no
SRR29690826.13451036	TGGGATTATCCTAAATGTGATAGAGCCATGCCTAACATGCTTAGAATTATGGCCTCACTTGTTCTTGCTCGCAAACATACAACGTGTTGGTGAGCTTGTCACACCGTTTCTATAGA	GT	15377	0	duplicate	2	ORF1ab:NC_045512.2:13468-21555(+)	not_in_frame
SRR29690826.19273684	TGTGTTACAAACGTAATAGAGCAACAAGAGTCGAATGTACAACTATTGTTAATGGTGTTTCTCCAAACAATTAGAAGGTCCTTTTATGTCTATGCTAATGGAGGTAA	TTTCTCCAAACAA	7553	0	29479	13	ORF1ab:NC_045512.2:266-13468(+);ORF1ab:NC_045512.2:266-13483(+)	not_in_frame
SRR29690826.22210498	GTGTTACAAACGTAATAGAGCAATAAGAGTCGAATGTACAACTATTGTTAATGGTGTTAGGAGGTCCTGTTTTAT	TG	7564	0	duplicate	2	ORF1ab:NC_045512.2:266-13468(+);ORF1ab:NC_045512.2:266-13483(+)	not_in_frame
SRR29690826.2348251	GAGCCTTAAATAAGGCTACTAACAATGCCATGCAAGTTGAATCTGATGATTACATAGCTACTAATGGATCACTTAAAGTGGGTGGTAGGTTTGTGTTTTA	GT	3570	0	duplicate	2	ORF1ab:NC_045512.2:266-13468(+);ORF1ab:NC_045512.2:266-13483(+)	not_in_frame
SRR29690826.2375734	ACAATCAGACAACTACTATTCAAACAATTGTTGAGGTTCAACCTCAATTAGAGATGGAACTTACACCAGTTGTTCAGACTATTGAAGTGGAAATA	GA	3340	0	duplicate	2	ORF1ab:NC_045512.2:266-13468(+);ORF1ab:NC_045512.2:266-13483(+)	not_in_frame
SRR29690826.9024544	TGATGATAGTCAACAAACTGTTGGTCAACAAGACGGCAGTGAGGACAATCAGACAACTACTATTCAAACAATTGTTGAGGTTCAACCTCAATTAGAGATGGAACTTACACCAGTTGTGGTCAGA	GG	3324	0	duplicate	2	ORF1ab:NC_045512.2:266-13468(+);ORF1ab:NC_045512.2:266-13483(+)	not_in_frame
SRR29690826.5869116	AGAATGAAATTGAACTTTCATTAGTTGACTTCTATTTGTGCTTTTTAGCCTTTCTGCTATTCCTTGTTTTAATTATGCTTATTATCTTTTGGTTCTCACTTGAACTGCAAGATCATAATGAAACTTGTCACGCC	AA	27758	0	duplicate	2	ORF7a:NC_045512.2:27394-27759(+);ORF7b:NC_045512.2:27756-27887(+)	not_in_frame
SRR29690826.2322634	CACTGTCTTTTTTGATGGTAGAGTTGATGGTCAAGTAGACTTATTTAGAAATGCCCGTAATGGTGTTCTTATTACAGAAGGTAGTGTTTAAAAG	TA	20064	0	duplicate	2	ORF1ab:NC_045512.2:13468-21555(+)	not_in_frame
SRR29690826.2337020	TATTGGTGTTTGTTCTATGACTGACATAGCCAAGAAACCAACTGAAACGATTTGTGCACCACTCACTGTCTTTTTTGATGGTAGAGTTGGAGTGGTCAAGTAGACTTATTTAGAAA	GA	20002	0	duplicate	2	ORF1ab:NC_045512.2:13468-21555(+)	not_in_frame
SRR29690826.2435199	AACTGAAACGATTTGTGCACCACTCACTGTCTTTTTTGATGGTAGAGTTGATGGTCAAGTAGACTTATTTAGAAATGCCCGTAATGGTGTTGTCTTATTAC	TG	20042	0	duplicate	2	ORF1ab:NC_045512.2:13468-21555(+)	not_in_frame
SRR29690826.17350063	ACATGCTTTTCCACTGCTTCAGACACTTATGCCTGTTGGCATCATTCTATTGGATTTGATTTAGTTGTCTTTACGTCTATAATCCGTTTATGATTGATGTTCAACAATGGGGT	TTTAGTTGTCT	18740	1	duplicate	11	ORF1ab:NC_045512.2:13468-21555(+)	not_in_frame
SRR29690826.697866	GTTAGGTGGTTTACATCTACTGATTGGACTAGCTAAACGTTTTAAGGAATCACCTTTGCCTTCGCAGGATGAATTAGAAGATTTTATTCCTATGGACAGTACAGTTAAAAACTATTTCATAACAGATGCGCAAAC	GCCTTCGCAGGA	20408	3	duplicate	12	ORF1ab:NC_045512.2:13468-21555(+)	no
SRR29690826.1407780	AAGTTGATGGTGTTGTCCAACAATTACCTGAAACTTACTTTGAATTAGAAGATTTTATTCCTATGGACAGTAGAAATTTACAAGAATTTAAACCCAGGAGTCAAATGGAAATTGATTTCTTAGAATTAGCTATGG	TTTGAATTAGAAGAT	20199	0	20407	15	ORF1ab:NC_045512.2:13468-21555(+)	no
SRR29690826.3668184	GAACATGTCAACAACTCATATGAGTGTGACATACCCATTGGTGCAGGTATATGCGCTAGGTTTAT	GT	23580	0	duplicate	2	S:NC_045512.2:21563-25384(+)	not_in_frame
SRR29690826.17119311	CTAGCTAAACGTTTTAAGGAATCACCTTTTGAATTAGAAGATTAACACATTAACATTAGCTGTACCCTATAATATGTTATTCCTATGGACAGTACAGTTAAAAACTATTTCATAACAGATGCGCAAACAGGTTC	AACACATTAACATTAGCTGTACCCTATAATATG	20422	0	20821	33	ORF1ab:NC_045512.2:13468-21555(+)	stop_codon_introduced
SRR29690826.2224587	TTCAGATTTTGTTCGCGCTACTGCAACGATACCGATACAAGCCTCACTCCCTTTCGGATGGCTTATTGTTGGCGTTGCACTTCTTGCTGTTTTTTTCAGAGC	TT	25555	0	duplicate	2	ORF3a:NC_045512.2:25393-26220(+)	not_in_frame
SRR29690817.7020016	TTGTAAATCACATAAACCACCCATTAGTTTTCCATTGTGTGCTAATGGACAAGTTTTTGGTTTATATAAAAATACATGTGTTGGTAGCGGAGTAATGTTACTGACTTTAA	GA	16537	0	duplicate	2	ORF1ab:NC_045512.2:13468-21555(+)	not_in_frame
SRR29690817.7033299	TATGTTGTAAATGCTGTTACGACCATGTCATATCAACATCACATAAATTAGTCTTGTCTGTTAATCCGTATGTTTGCAATGCTCCGGGGTTGGTGATGTCACAGATGTGACTCAACTTTACTTAGGAGGT	GT	16397	0	duplicate	2	ORF1ab:NC_045512.2:13468-21555(+)	not_in_frame
SRR29690817.1228697	TTTCCTAATATTACAAACTTGTGCCCTTTTGGTGAAGTTTTTAACGCCACCAGATTTGCATCTGTTTATGCTTGGAACAGGAAGAGAATTCGAGCAACTGTGT	TC	22635	0	duplicate	2	S:NC_045512.2:21563-25384(+)	not_in_frame
SRR29690817.1260240	AATAACTTACCTTTTAAGTTGACATGTGCAACTACTAGACAAGTTGTTAATGTTGTAACAACAAAGATAGCACTTAAGGGTGGTAAAAGTTGGTTAATAAT	GT	8558	0	duplicate	2	ORF1ab:NC_045512.2:266-13468(+);ORF1ab:NC_045512.2:266-13483(+)	not_in_frame
SRR29690817.7161069	TGNTTGTGATGGTGGCAGTTTGTATGTAAATAAACATGCATTCCACACACCAGCTTTTGATAAAAGTGCTTTTGTTAATTTCTACTACCTAAAACAATTACCATTTTTCTATTACTCTG	TCTACTACC	19354	0	duplicate	9	ORF1ab:NC_045512.2:13468-21555(+)	no
SRR29690817.6921890	TACACAACTAGGAATAGAATTTCTTAAGAGAGGTGATAAAAGTGTATATAACACTAGTAATCCTACCACATTCCACCTAGATGGTGAAGTTTTATCA	TT	4913	0	duplicate	2	ORF1ab:NC_045512.2:266-13468(+);ORF1ab:NC_045512.2:266-13483(+)	not_in_frame
SRR29690817.11392937	GATTGGTCCTATTCTGGACAATCTACACAACTAGGTATAGAATTTCTTAAGAGAGGTGATAAAAGTGTATATTACACTAGTAATCCTACCACATTCCACCTAGATGGTGAAGTGTTATC	GT	4912	0	duplicate	2	ORF1ab:NC_045512.2:266-13468(+);ORF1ab:NC_045512.2:266-13483(+)	not_in_frame
SRR29690817.7842024	CTTGTAGTGCGTTGTTCGTTCTATGAAGACTTTTTAGAGTATCATGACGTTCGTGTTATGTTT	TA	28240	0	duplicate	2	ORF8:NC_045512.2:27894-28259(+)	not_in_frame
SRR29690817.7004645	AGAATATTTCAATTCAGTGTGTAGACTTATGAAAACTATAGGTCCAGACATGTTCCTCGGAACTTGTCGGCGTTGTCCTGCTGAAATTGTTGTCACACTGTGAGTGCTTTGTTT	TC	17584	0	duplicate	2	ORF1ab:NC_045512.2:13468-21555(+)	not_in_frame
SRR29690817.1235850	TATGAGGCCCAATTTCACTATTAAGGGTTCATTCCTTAATGGTTCATGTGGTAGTGTTGGTTTTAACATAGATTATGACTGTGTCTCTGTTTTTGT	TG	10527	0	duplicate	2	ORF1ab:NC_045512.2:266-13468(+);ORF1ab:NC_045512.2:266-13483(+)	not_in_frame
SRR29690817.1231662	GGTGCTGTCTGTAGACATCATGCTAATGAGTACAGATTGTATCTCGATGCTTATAACATGATGATCTCAGCTGGCTTTAGCTTGTGGGGTTTTACAACC	GT	19567	0	duplicate	2	ORF1ab:NC_045512.2:13468-21555(+)	not_in_frame
SRR29690817.9101453	CCTGAGCGCACCTGTTGTCTATGTGCTATCTAACCTTAACTTGCCTGGTTGTGATGGTGGCAGTTTAAACACCTCATACCACTTATGTACAAAGGACTTAACATGCATTCCACACACCAGCTTTTGATAAAAGTG	AAACACCTCATACCAC	19295	0	18478	16	ORF1ab:NC_045512.2:13468-21555(+)	not_in_frame
SRR29690817.249528	GAAAACAAGATGATAAGAAAATCAAAAGAACAACCTACTAGCTTGTGTTGAAGAAGTTACAACAACTCTGGAAGAAACTAAGTTCCTCACAGAAAACT	AAGAACAACCTACT	3963	1	2562	14	ORF1ab:NC_045512.2:266-13468(+);ORF1ab:NC_045512.2:266-13483(+)	not_in_frame
SRR29690817.8464229	TACTGTTCGCACAAATGTCTACTTAGCTGTCTTTGATAAAAATCTCTAATTATGCTAAGCCTTAAGAGTGAAAAGCAAGTTGAACAAAAGATCGCTGAGATTCCTAAAGAGGAAGTTAAGCCATTTATAACTGAA	TAAT	3811	0	duplicate	4	ORF1ab:NC_045512.2:266-13468(+);ORF1ab:NC_045512.2:266-13483(+)	not_in_frame
SRR29690817.6496711	CCGGCTGTTTTGTAAAAACAGATGGTACACTTATGATTGAACGGTTCGTGTCTTTGATGATATCGTATAGATGCTTACCCACTTACTAAACATCCTAATCAGGAGTATGCTGATGTCTTTCATTTGTACTTACAA	TGATGA	16024	0	duplicate	6	ORF1ab:NC_045512.2:13468-21555(+)	no
SRR29690817.1233329	CTTCATTTAATTATTTGAAGTCACCTAATTTTTCTAAACTGATAAATATTATAATTTGGTTTTTACTATTAAGTGTTTGCCTAGGTTCGTTGTAATCTACT	GT	6990	0	duplicate	2	ORF1ab:NC_045512.2:266-13468(+);ORF1ab:NC_045512.2:266-13483(+)	not_in_frame
SRR29690817.9127794	TGGTTGGATAATACTAGTTTGTCTGGTTTTAAGCTAAAAGACTGTGTTATGTATGCATCAGCTGTAGTGTTACTAATCCTTATGACAGCAAGAACTGTGTATGATGATGGTGCTAGGAGAGTGTGGACACTTATG	GATA	11276	0	duplicate	4	ORF1ab:NC_045512.2:266-13468(+);ORF1ab:NC_045512.2:266-13483(+)	not_in_frame
SRR29690817.2456326	TTGCAATTTAGGTGGTGCTGTCTGTAGACATCATGCTAATGAGTACAGATTGTCGCTACAGGCAGTGGTATCTCGATGCTTATAACATGATGATCTCAGCTGGCTTTAGCTTGTGGGTTTACAAACAATTTGATA	GTCGCTACAGGCAGTG	19517	4	duplicate	16	ORF1ab:NC_045512.2:13468-21555(+)	not_in_frame
SRR29690817.7042951	TGGAGCTGATGTTACTAAAATAAAACCTCATAATTCACATGAAGGTAAAACATTTTATGTTTTACCTAATGATGACACTCTACGTGTTGGTGGGCTTTTGA	GT	5153	0	duplicate	2	ORF1ab:NC_045512.2:266-13468(+);ORF1ab:NC_045512.2:266-13483(+)	not_in_frame
SRR29690817.2229222	TGATGAAAGGATTGATAAAGTACTTAATGAGAAGTGCTCTGCCTATACAGTTGAACTCGGTACAGAAGTAAATGAGTTCGCCTGTGTTGTTGCGCAGATGCT	TG	2889	0	duplicate	2	ORF1ab:NC_045512.2:266-13468(+);ORF1ab:NC_045512.2:266-13483(+)	not_in_frame
SRR29690817.5718489	TCGCAAACATACAACGTGTTGTAGCTTGTCACACCGTTTCTATAGATTAGCTAATGAGTGTGCTCAAGTATTGAGTGAAATGGTCATGTGTGGCGGGTTTCA	GT	15452	0	duplicate	2	ORF1ab:NC_045512.2:13468-21555(+)	not_in_frame
SRR29690817.1272836	CTAGTTGCAACTGCAGAAGCTGAACTTGCAAAGAATGTGTCCTTAGACAATGTCTTATCTACTTTTATTTCAGCAGCTCGGCAGGGGTGTTGGTTGATTC	GT	8184	0	duplicate	2	ORF1ab:NC_045512.2:266-13468(+);ORF1ab:NC_045512.2:266-13483(+)	not_in_frame
SRR29690817.3138936	AACGGTAATAAAGGAGCTGGTGGCCATAGTTACGGCGCCGATCTACGCCGAGGGACTTAGGCGACGAGCTTGGCACTGATCCTTATGAAGATTTTCA	CGCCG	685	0	duplicate	5	ORF1ab:NC_045512.2:266-13468(+);ORF1ab:NC_045512.2:266-13483(+)	not_in_frame
SRR29690817.3485586	TTGAATACACCAAAAGATCACATTGGCACCCGCAATCCTGCTAACAATGCTGCAATCGTGCTACAACTTCCTCAAGGAACAACTCAAGGAACAACATTGCCAAAAGGCTTCTACGCAGAAGGGAGCAGAGGCGGC	CTCAAGGAACAA	28757	0	28758	12	N:NC_045512.2:28274-29533(+)	no
SRR29690817.832053	TTCTATCATTAATAACACTGTTTACACAAAAAAGTTGATGGTGTTGATGTAGAATTGTTTGAAAATAAAACAACATTACCTGTTAATGTAGCATTTGAGCTTTGGGCTAAG	AA	19718	0	duplicate	2	ORF1ab:NC_045512.2:13468-21555(+)	not_in_frame
SRR29690817.1248172	AATAACACTGTTTACACAAAGTTGATGGTGTTGATGTAGAATTGTTTGAAAATAAAACAACATTACCTGTTAATGTAGCATTTGAGCTGTTGGGGCTAAGC	TG	19789	0	duplicate	2	ORF1ab:NC_045512.2:13468-21555(+)	not_in_frame
SRR29690817.10536754	CACTTTGATGGACAACAGGGTGAAGTACCAGTTTCTATCATTAATAACACTGTTTACACAAAAGTTGATGGTGTTGATGTAGAATTGTTTGTTAAAAAAAAA	TT	19750	0	duplicate	2	ORF1ab:NC_045512.2:13468-21555(+)	not_in_frame
SRR29690817.1014938	GTCACCTGTGCAAAGGAAATTAAGGAGAGTGTTCAGACATTCTTTAAGCTTGTAAATAAAATTTTTTG	AT	2317	0	duplicate	2	ORF1ab:NC_045512.2:266-13468(+);ORF1ab:NC_045512.2:266-13483(+)	not_in_frame
SRR29690817.1234624	TGAAGAGAAGTTTAAGGAAGGTGTAGAGTTTCTTAGAGACGGTTGGGAAATTGTTAAATTTATCTCAACCTGTGCTTGTGAAATTGTCGGGGTGGAC	GG	2245	0	duplicate	2	ORF1ab:NC_045512.2:266-13468(+);ORF1ab:NC_045512.2:266-13483(+)	not_in_frame
SRR29690817.1104363	TTGTTGGTGACTTTAAACTTAATGAAGAGATCGCCATTATTTTGGCATCTTTTTCTGCTTCCACAAGTGCTTTTGTGGAAACTGTGAAAGGTTTGGATTATAAAGCATCCAAACAAGGGATTGT	GGG	1768	0	duplicate	3	ORF1ab:NC_045512.2:266-13468(+);ORF1ab:NC_045512.2:266-13483(+)	no
SRR29690817.1238630	GTAATAAGTTTCCTATTCCTTACATGGATTTGTCTTCTACAATTTGACTATGCCAACAGGAATAGGTTTTTGTATATAATTAAGTTAAGTTTTTCATCTGG	GT	26676	0	duplicate	2	M:NC_045512.2:26523-27191(+)	not_in_frame
SRR29690817.5525772	GGTTTTTGTATATATAATTAAGTTAATTTTCCTCTGGCTGTTATGGCCAGTAACTTTAGCTTGTTTTGTGCTTGCTGCTGTTT	TA	26660	0	duplicate	2	M:NC_045512.2:26523-27191(+)	not_in_frame
SRR29690817.11504192	AACTATACAAATTACCATTTCATCTTTTAAATGGGATTTAACTGCTTTTGGCTTAGTTGCAGAGAGGTGGTT	GAG	7242	0	duplicate	3	ORF1ab:NC_045512.2:266-13468(+);ORF1ab:NC_045512.2:266-13483(+)	no
SRR29690817.10944858	TTGTTGATTCAGATGTAGAAACTAAAGATGTTGTTGAATGTCTTAAATTGTCACATCAATCTGACATAGAAGTTACTGGCGAGTTAGTTGTAA	GT	8268	0	duplicate	2	ORF1ab:NC_045512.2:266-13468(+);ORF1ab:NC_045512.2:266-13483(+)	not_in_frame
SRR29690817.4690182	ACAGAAATTCTACCAGTGTCTATGACCAAGACATCAGTAGATTGTACAATGTACATTTGTGGTGATTCAACTGAATGCAGCAATCTTTTGTTGCAATATGGCAGCGTTTTTT	CGT	23835	0	duplicate	3	S:NC_045512.2:21563-25384(+)	no
SRR29690817.1245573	AATGGACCCCAAAATCAGCGAAATGCACCCCGCATTACGTTTGGTGGACCCTCAGATTCAACTGGCAGTAACCAGAATGGAGAACGCAGGTGGGGGCGCGA	GT	28371	0	duplicate	2	N:NC_045512.2:28274-29533(+)	not_in_frame
SRR29690817.6165035	CATGTCATGTCTAAACATACTGACTTTTCAAGTGAAATCATAGGATACAAGGCTATTGATGGTGGTGTGTCACTCGTGACATAGCATCTACAGATACTTGTTTTGCTAACAAACATGCTGATTTTGACACATGGT	GT	8708	0	duplicate	2	ORF1ab:NC_045512.2:266-13468(+);ORF1ab:NC_045512.2:266-13483(+)	not_in_frame
SRR29690817.4859458	GCACATTGCTAACTAAGGGCACACTAGAACCAGAATATTTCAATTCAGTGTGTAGACTTATGAAAACTATAGGTCCAGACATGTTCCTCGGAACTTGTCGGCGTGGTGTC	GG	17565	0	duplicate	2	ORF1ab:NC_045512.2:13468-21555(+)	not_in_frame
SRR29690817.8820813	TGGCTATTGATTATAAACACTACACACCCTCTCTTTTAAGAAAGGAGCTAAATTGTTACATAAACCTATTGTTTGGCATGTTAACAATGCAACTAATAAAGCCACGTATAAACCAAATACCTGGTGTATA	CT	6195	0	duplicate	2	ORF1ab:NC_045512.2:266-13468(+);ORF1ab:NC_045512.2:266-13483(+)	not_in_frame
SRR29690817.2750266	AGATTGCTGATTATAATTATAAATTACCAGATGATTTTACAGGCTGCGTTAATGCCTAATAGCTTGGAATTCTAACAATCTTGATTCTAAGGTTGGTGGTAATTATAATTACCTGTATAGATTGTTTAGGAAGTC	AATGCCTA	22861	0	14163	8	S:NC_045512.2:21563-25384(+)	not_in_frame
SRR29690817.1647228	TGGTGGTAATTATAATTACCTGTATAGATTGTTTAGGAAGTCTAATCTCAAACCTTTTGGGAGAGAGATATTTCAACTGAAATCTATCAGGCCGGTAGCACACCTTGTAATGGTGTTGAAGGTTTTAATTGTTAC	GG	22954	0	duplicate	2	S:NC_045512.2:21563-25384(+)	not_in_frame
SRR29690817.1268753	ATTACATTTTAGCTAACACCTGTACTGAAAGACTCAAGCTTTTTGCAGCAGAAACGCTCAAAGCTACTGAGGAGACATTTAAACTGTCGTTTATG	GT	16679	0	duplicate	2	ORF1ab:NC_045512.2:13468-21555(+)	not_in_frame
SRR29690817.8258222	CTCGTGACATAGCATCTACAGATACTTGTTTTGCTAACAAACATGCTGATTTTGACACATGGTTGGTAAGCGTGGTGGTAGTTATACTAATGACAAAGCTTGCCCATTGATTGCTGCAGTCATAACAAGAGAAGT	GG	8778	0	duplicate	2	ORF1ab:NC_045512.2:266-13468(+);ORF1ab:NC_045512.2:266-13483(+)	not_in_frame
SRR29690817.1235484	GTAAGTGACAACAGATGTTTCATCTCGTTGACTTTCAGGTTACTATAGCAGAGATATTACTAATTATTATGAGGACTTTTAAAGTTTCCCAGTTTGGAATCTTGA	CA	27276	0	duplicate	2	ORF6:NC_045512.2:27202-27387(+)	not_in_frame
SRR29690817.7589245	TTCTGTTTCTTCACCTGATGCTGTTACAGCGTATAATGGTTATCTTACTTCTTCTTCCTCTAAAACACCTGAAGAACATTGCATGGAAGTCACACCTTCGGGAACGTGGTTGACCTACACAGGTGCCATC	TCC	4744	0	duplicate	3	ORF1ab:NC_045512.2:266-13468(+);ORF1ab:NC_045512.2:266-13483(+)	no
SRR29690817.11403790	CGCAAATTGCACAATTTTCCCCCCCAGCGCTTCAGCGTTCTTCGGAATGTCGCGC	TC	29194	0	duplicate	2	N:NC_045512.2:28274-29533(+)	not_in_frame
SRR29690817.1268289	AAGGTAGACTTATAATTAGAGAAAACAACAGAGTTGTTATTTCTAGTGATGTTCTTGTTAACAACTAAACGAACAATGTTTGTTTTTCGTTGGTTTTATTGCCA	GT	21575	0	duplicate	2	S:NC_045512.2:21563-25384(+)	not_in_frame
SRR29690817.1277469	GCTAGTTTATTGTTTCTTAGGCTATTTTTGTACTTGTTACTTTGGCCTCTTTTGTTTACTCAACCGCTACTTTAGACTGACTCTTGGAGGTGTTATGATTACTTAGTTTCTACACAGGAG	GGA	11689	0	duplicate	3	ORF1ab:NC_045512.2:266-13468(+);ORF1ab:NC_045512.2:266-13483(+)	no
SRR29690817.11061256	GTATTGCCCTATTTTCTTCATAACTGGTAATACACTTCAGTGTATAATGCTAGTTTATTGTTTCTTAGGCTATTTTTGTACTTGTTACTTTGGCCTCGGTTTTTTTTACTC	GG	11653	0	duplicate	2	ORF1ab:NC_045512.2:266-13468(+);ORF1ab:NC_045512.2:266-13483(+)	not_in_frame
SRR29690817.1229018	TTCGGCAGACGTGGTCCAGAACAAACCCAAGGAAATTTTGGGGACCAGGAACTAATCAGACAAGGAACTGATTACAAACATTGGCCGCGAAAAT	GA	29180	0	duplicate	2	N:NC_045512.2:28274-29533(+)	not_in_frame
SRR29690817.7059683	GGATCCTGCTGCAAATTTGATGAAGACGACTCTGAGCCAGTGCTCAAAGGAGTCAAATTACATTACACATAAACGAACTTATGGATTTGTTGTTATGAG	TG	25402	0	duplicate	2	ORF3a:NC_045512.2:25393-26220(+)	not_in_frame
SRR29690817.2252927	AGAACAATCAAGGGTACACACCACTGGTTGTTACTCACAATTTTGACTTCACTTTTAGTTTTAGTCCAGAGTACTCAATGGTCTTTGTGTCGTTTTTTTTTGT	GT	11074	0	duplicate	2	ORF1ab:NC_045512.2:266-13468(+);ORF1ab:NC_045512.2:266-13483(+)	not_in_frame
SRR29690817.5837796	TAGTGCTTTATTAGAAGATGAATTTACACCTTTTGATGTTGTTAGACAATGCTCAGGTGTTACTTTCCAAAGTGCAGTGAAAAGAACAATCAAGGGTACACACCACTGGTCGTGTT	CG	11012	0	duplicate	2	ORF1ab:NC_045512.2:266-13468(+);ORF1ab:NC_045512.2:266-13483(+)	not_in_frame
SRR29690817.6926815	AAAGAACAATCAAGGGTACACACCACTGGTTGTTACTCACAATTTTGACTTCACTTTTAGTTTTAGTCCAGAGTACTCAATGGTCTTTGTTGTCTTTTTTTTTTATTAAAATG	TG	11072	0	duplicate	2	ORF1ab:NC_045512.2:266-13468(+);ORF1ab:NC_045512.2:266-13483(+)	not_in_frame
SRR29690817.2340622	GAATGGATAATCTTGCCTGCGAAGATCTAAAACCAGTCTCTGAAGAAGTAGTGGAAAATCCTACCATACAGAAAGACGTTCTTGAGTGTAATGTGAAAACTACCGGGCGAGAGTTGTAGGAGACATTATACTTAA	GGCGA	6473	0	duplicate	5	ORF1ab:NC_045512.2:266-13468(+);ORF1ab:NC_045512.2:266-13483(+)	not_in_frame
SRR29690817.4416103	AATGGATAATCTTGCCTGCGAAGAGCTAAAACCAGTCTCTGAAGGAGTAGTGGCAAAAA	CA	6422	0	duplicate	2	ORF1ab:NC_045512.2:266-13468(+);ORF1ab:NC_045512.2:266-13483(+)	not_in_frame
SRR29690817.1233930	TGTAGTGTTACTAATCCTTATGACAGCAAGAACTGTGTATGATGATGGTGCTAGGAGAGTGTGGACACTTATGAATGTCTTGACACTCGGTGTTATAAAGTTTATTAT	GT	11417	0	duplicate	2	ORF1ab:NC_045512.2:266-13468(+);ORF1ab:NC_045512.2:266-13483(+)	not_in_frame
SRR29690817.7015263	ACTTGGTAGTTTAGCTGCCACAGTACGTCTACAAGCTGGTAATGCAACAGAAGTGCCTGCCAATTCAACTGTATTATCTTTCTGTGCTGTTGTGCTGTAGA	TG	13077	0	duplicate	2	ORF1ab:NC_045512.2:266-13468(+);ORF1ab:NC_045512.2:266-13483(+)	not_in_frame
SRR29690817.9076360	TTCACTATTAAGGGTTCATTCCTTAATGGTTCATGTGGTAGTGTTGGTTTTAACATAGCTACTGCTCAAGAAGCTTGATTATGACTGTGTCTCTTTTTGTTACATGCACCATATGGAATTACCAACTGGAGTTCA	GCTACTGCTCAAGAAGCTT	10510	0	12137	19	ORF1ab:NC_045512.2:266-13468(+);ORF1ab:NC_045512.2:266-13483(+)	not_in_frame
SRR29690817.8002008	TATACCTACTAAAAAGGCTGGTGGCACTACTGAAATGCTAGCGAAAGCTTTGAGAAAAGTGCCAACAGACAATTATATAACNACTTACCCCGGGGTCAGG	CG	4254	0	duplicate	2	ORF1ab:NC_045512.2:266-13468(+);ORF1ab:NC_045512.2:266-13483(+)	not_in_frame
SRR29690817.8042873	AAGTGTGATCATTGTGGTGAAACTTCATGGCAGACGGGCGATTTTGTTAAAGCCACTTGCGAAATTTTTTG	ATT	1291	0	duplicate	3	ORF1ab:NC_045512.2:266-13468(+);ORF1ab:NC_045512.2:266-13483(+)	no
SRR29690817.6922373	TCTGTTTAACACCAGTTTACTCATTCTTACCTGGTGTTTATTCTGTTATTTACTTGTACTTGACATTTTATCTTACTAATGATGTTTCTTTGTTTTAGCACATATAC	TG	9629	0	duplicate	2	ORF1ab:NC_045512.2:266-13468(+);ORF1ab:NC_045512.2:266-13483(+)	not_in_frame
SRR29690817.11497531	GTAGGTGAGTTAGGTGATGTTAGAGAAACAATGAGTTACTTGTTTCAACATGCCAATTTAGATTCTTGCAAAAGAGTCTTGAACGTGGTGTGTTAAAAA	TA	5521	0	duplicate	2	ORF1ab:NC_045512.2:266-13468(+);ORF1ab:NC_045512.2:266-13483(+)	not_in_frame
SRR29690817.1278323	GACATATGGACAACAGTTTGGTCCAACTTATTTGGATGGAGCTGATGTTACTAAAATAAAACCTCATAATTCACATGAAGGTAAAACAGTTTTTAT	GT	5116	0	duplicate	2	ORF1ab:NC_045512.2:266-13468(+);ORF1ab:NC_045512.2:266-13483(+)	not_in_frame
SRR29690817.1976648	CTTCCTTGGAATGTAGTGCGTATAAAGATTGTACAAATGTTAAGTGACACACTTAAAAATACTCTCTC	TAC	18566	0	duplicate	3	ORF1ab:NC_045512.2:13468-21555(+)	no
SRR29690817.8225639	GATTGGCTTCGATGTCGAGGGGTGTCATGCTACTAGAGAAGCTGTTGGTACCAATTTACCTTTACAGCTAGGTTTTTCTCTATTGGGAACGACAGGTGTTAACCTAGTTGCTGTACCTACAGGTTATGTTGATAC	CTATTGGGAACG	18375	2	16182	12	ORF1ab:NC_045512.2:13468-21555(+)	no
SRR29690817.3427287	TTTTACCTTTTGCTATGGGTATTATTGCTATGTCTGCTTTTGCAATGATGGTTGGGTGATGCGTATTATGACATGGTTGTTTGTCAAACATAAGCATGCATTTCTCTGTTTGTTTTTGTTACCTTCTCTTGCCAC	TGGTTGGGTGATGCGTATTATGACATGGT	11144	1	11236	29	ORF1ab:NC_045512.2:266-13468(+);ORF1ab:NC_045512.2:266-13483(+)	not_in_frame
SRR29690817.5466013	CTGCTTTTGCAATGATGTTTGTCAAACATAAGCATGCATTTCTCTGTTTGGTGTTTTT	TGG	11177	0	duplicate	3	ORF1ab:NC_045512.2:266-13468(+);ORF1ab:NC_045512.2:266-13483(+)	no
SRR29690817.7901302	CCCAGTTCTTCACGACATTGGTAACCCTAAAGCTATTAGCTTTAGCTTGTGGGTTTACAAACAATTTGAGTGTGTACCTCAAGCTGATGTAGAATGGAAGTTCTATGATGCACAGCCTTGTAGTGACAAAGCTTA	GCTTTAGCTTGTGGGTTTACAAACAATTTG	19054	0	19553	30	ORF1ab:NC_045512.2:13468-21555(+)	no
SRR29690817.1265487	TGTCTAAACATACTGACTTTTCAAGTGAAATCATAGGATACAAGGCTATTGATGGTGGTGTCACTCGTGACATAGCATCTACAGATACGTTGGTTTTGCT	GT	8739	0	duplicate	2	ORF1ab:NC_045512.2:266-13468(+);ORF1ab:NC_045512.2:266-13483(+)	not_in_frame
SRR29690817.6870648	GTTACGGCGCCGATCTACTATACAAATTTGACTTAGGCGACGAGCTTGGCACTGATCCTTATGAAGATTTTCAAGAAAACTGGAACACTAAACATAGCAGTGGTGTTACCCGTGAACTCATGCGTGAGCTTAACG	CTATAC	685	0	duplicate	6	ORF1ab:NC_045512.2:266-13468(+);ORF1ab:NC_045512.2:266-13483(+)	no
SRR29690817.1239111	ACCGAAAGGTAAGATGGAGAGCCTTGTCCCTGGTTTCAACGAGAAAACACACGTCCAACTCAGTTTGCCTGTTTTACAGGTTCGCGACGGTGGCTCGAACGTGGCTT	GT	341	0	duplicate	2	ORF1ab:NC_045512.2:266-13468(+);ORF1ab:NC_045512.2:266-13483(+)	not_in_frame
SRR29690817.10878707	GACTTTTCAAGTGAAATCATAGGATACAAGGCTATTGATGGTGGTGTCACTCGTGACATAGCATCTACAGATACTTGTTTTGCTAACAAACATGCTGAGTTTTT	GT	8763	0	duplicate	2	ORF1ab:NC_045512.2:266-13468(+);ORF1ab:NC_045512.2:266-13483(+)	not_in_frame
SRR29690817.6598682	CTTTTCTTATGGACCTTGAAGGAAAACAGGGTAATTTCAAAAATCTTAGGGAATTTGTGTTTAAGAATATTGATGGTTTTACAGGCTGCGTTATTTTAAAATATATTCTAAGCACACGCCTATTAATT	GTTTTACAGGCTGC	22157	1	22845	14	S:NC_045512.2:21563-25384(+)	not_in_frame
SRR29690817.1232426	TGAAAACATGACACCCCGTGACCTTGGTGCTTGTATTGACTGTAGTGCGCGTCATATTAATGCGCAGGTAGCAAAAAGTCACAACATTGGCGTTTGATATG	GC	8393	0	duplicate	2	ORF1ab:NC_045512.2:266-13468(+);ORF1ab:NC_045512.2:266-13483(+)	not_in_frame
SRR29690817.1153549	TTCTACAATTTGCCTATGCCAACAGGAATAGGTTTTTGTATATAATTAAGTTAATTTTCCTCTGGCTGTTATGGCCAGTAACTTTAGCGTTGGTTTTGTGATTG	GT	26710	0	duplicate	2	M:NC_045512.2:26523-27191(+)	not_in_frame
SRR29690817.2237630	TTAGACACCTATCCTTCTTTAGAAACTATACAAATTACCATTTCATCTTTTAAATGGGATTTAACTGCTTTTGGCTTAGTTGCAGAGTGGGGTTTTTG	GG	7244	0	duplicate	2	ORF1ab:NC_045512.2:266-13468(+);ORF1ab:NC_045512.2:266-13483(+)	not_in_frame
SRR29690817.1254564	GGTGTTAACCTAGTTGCTGTACCTACAGGTTATGTTGATACACCTAATAATACAGATTTTTCCAGAGTTAGTGCTAAACCACCGCCTGGGAGGATCAATTT	GA	18467	0	duplicate	2	ORF1ab:NC_045512.2:13468-21555(+)	not_in_frame
SRR29690817.1811896	GAAGAATGGTTCCATCCATCTTTACTTTGATAAAGCTGGTCAAAAGACTTATGAAAGACATTCTCTCTCTCTTATTTTGTTAACTTAGACAACCTGAGAGCTAATAACACTAAAGGTTCATTGCCTATTAATGTT	TT	7823	0	duplicate	2	ORF1ab:NC_045512.2:266-13468(+);ORF1ab:NC_045512.2:266-13483(+)	not_in_frame
SRR29690817.3934610	TTAAAATATTTGTGGCCTATAGATAAATGTAGTAGAATTATACCTGCACGTGCTCGTGTAGAGTGTTTTGATAAATTCAAAGTGAATTCAACATTAGAACAGTATGTCTTTTGTACTGTAAATGCATTGCCTGAG	GTG	17210	0	duplicate	3	ORF1ab:NC_045512.2:13468-21555(+)	no
SRR29690817.6999679	ACTTGGTAGTTTAGCTGCCACAGTACGTCTACAAGCTGGTAATGCAACAGAAGTGCCTGCCAATTCAACTGTATTATCTTTCTGTGCTGTTGAGCTGTA	GA	13081	0	duplicate	2	ORF1ab:NC_045512.2:266-13468(+);ORF1ab:NC_045512.2:266-13483(+)	not_in_frame
SRR29690817.10864101	GAAACACGCAAATTAATGCCTGTCTGTGTGGAAACTAAAGCCATAGTTTCAACTATACAGCGTAAATATAAGGGTATTAAAATACAAGAGGGTGTGGTGGGTGATT	GGG	4512	0	duplicate	3	ORF1ab:NC_045512.2:266-13468(+);ORF1ab:NC_045512.2:266-13483(+)	no
SRR29690817.1952631	CAGGGACTACTCCCACCCAAGAATAGCATAGATGCCTTCAAACTCAACATTAAATTGTTGGGGGGTTGTTGG	GGGT	11802	0	duplicate	4	ORF1ab:NC_045512.2:266-13468(+);ORF1ab:NC_045512.2:266-13483(+)	not_in_frame
SRR29690817.6559673	TGGCACTTGTGGCTTAGTAGAAGTTGAAAAAGGCGTTAAAAGAGCTATGCCTCAACTTGAACAGCCCTATGTGTTCATCAAACGTTCGGATGCTCGAACTGCACCTCATGGTCATGTTATGGTTGAGCTGGTAGC	TAAAAGAGC	444	1	duplicate	9	ORF1ab:NC_045512.2:266-13468(+);ORF1ab:NC_045512.2:266-13483(+)	no
SRR29690817.11059096	CCTATGTGTTCATCAAACGTTCGGATGCTCGAACTGCACCTCATGGTCATGTTATGGTTGAGCTGGTAGCAGAACTCGAAGGCATTCAGTACGGTCGTGAGAGTGGTG	GAG	562	0	duplicate	3	ORF1ab:NC_045512.2:266-13468(+);ORF1ab:NC_045512.2:266-13483(+)	no
SRR29690817.6390788	TCAAATCAATGATATGATTTTATCTCTTCTTAGTAAAGGTAGACTTATAATTAGAGAAAAAACAACAGAGTTGTTTTTTCTA	AA	21508	0	duplicate	2	ORF1ab:NC_045512.2:13468-21555(+)	not_in_frame
SRR29690817.1254582	ATATGTCTCTCAGCCTTTTCTTATGGACCTTGAAGGAAAACAGGGTAATTTCAAAAATCTTAGGGAATTTGTGTTTAAGAATATTGATGGTGTTATTTAAAA	GT	22157	0	duplicate	2	S:NC_045512.2:21563-25384(+)	not_in_frame
SRR29690817.2263210	TCAGGGAATTTGTGTTTAAGAATATTGATGGTTATTTTAAAATATATTCTAAGCACACGCCTATTAATTTAGTGCGTGATCTCCCTCAGGGGGTTTT	GG	22215	0	duplicate	2	S:NC_045512.2:21563-25384(+)	not_in_frame
SRR29690817.2271426	TTAGGGAATTTGTGTTTAAGAATATTGATGGTTATTTTAAAATATATTCTAAGCACACGCCTATTAATTTAGTGCGTGATCTCCCTCAGGGGTTTTTTCGCCT	GT	22218	0	duplicate	2	S:NC_045512.2:21563-25384(+)	not_in_frame
SRR29690817.1243935	GCCTTAAATAAGGCTACTAACAATGCCATGCAAGTTGAATCTGATGATTACATAGCTACTAATGGACCACTTAAAGTGGGTGGTAGTTGGTTGTT	GT	3573	0	duplicate	2	ORF1ab:NC_045512.2:266-13468(+);ORF1ab:NC_045512.2:266-13483(+)	not_in_frame
SRR29690817.1258485	GGTTGTTAATGCAGCCAATGTTTACCTTAAACATGGAGGAGGTGTTGCAGGAGCCTTAAATAAGGCTACTAACAATGCCATGCAAGTTGAATATCTGAT	AT	3522	0	duplicate	2	ORF1ab:NC_045512.2:266-13468(+);ORF1ab:NC_045512.2:266-13483(+)	not_in_frame
SRR29690817.2232559	ATCAGACAACTACTATTCAAACAATTGTTGAGGTTCAACCTCAATTAGAGATGGAACTTACACCAGTTGTTCAGACTATTGAAGTGAATTTGGTTTTAGTG	TT	3342	0	duplicate	2	ORF1ab:NC_045512.2:266-13468(+);ORF1ab:NC_045512.2:266-13483(+)	not_in_frame
SRR29690817.2274028	TTGCAGGAGCCTTAAATAAGGCTACTAACAATGCCATGCAAGTTGAATCTGATGATTACATAGCTACTAATGGACCACTTAAAGTGGGGTGGGTAGTTGTGTTTTAAGCGCACACAATCT	GT	3564	0	duplicate	2	ORF1ab:NC_045512.2:266-13468(+);ORF1ab:NC_045512.2:266-13483(+)	not_in_frame
SRR29690817.4822930	TGATGATAGTCAACAAACTGTTGGTCAACAAGACGGCAGTGAGGACAATCAGACAACTACTATTCAAACAATTGTTGAGGTTCAACCTCAATTAGAGATGGAACTTACACCAGTTGTTCACAGACT	CA	3325	0	duplicate	2	ORF1ab:NC_045512.2:266-13468(+);ORF1ab:NC_045512.2:266-13483(+)	not_in_frame
SRR29690817.7009536	GCCTTAAATAAGGCTACTAACAATGCCATGCAAGTTGAATCTGATGATTACATAGCTACTAATGGACCACTTAAAGTGGGTGGTAGTTGTTGGTTT	TG	3574	0	duplicate	2	ORF1ab:NC_045512.2:266-13468(+);ORF1ab:NC_045512.2:266-13483(+)	not_in_frame
SRR29690817.1150986	AACTGAAACGATTTGTGCACCACTCACTGTCTTTTTTGATGGTAGAGTTGATGGTCAAGTAGACTTATTTAGAAATGCCCGTAATGGTGGAGTCTTATTACAGAAGGTAGTGTTA	GA	20041	0	duplicate	2	ORF1ab:NC_045512.2:13468-21555(+)	not_in_frame
SRR29690817.2266306	CTCTCTGACAGAGTCGTATTTGTCTTATGGGCACATGGCTTTGAGTTGACATCTATGAAGTATTTTGTGAAAATAGGACCTGAGCGCAGCCGTGTTGTCT	GC	18655	0	duplicate	2	ORF1ab:NC_045512.2:13468-21555(+)	not_in_frame
SRR29690817.11251345	CAGAGCTTCTGCTAATCTTGCTGCTACTAAAATGTCAGAGTGTGTACTTGGACAATCAAAAAGAGTTGAGTTTTTTTTG	GTTT	24684	0	duplicate	4	S:NC_045512.2:21563-25384(+)	not_in_frame
SRR29690817.10929644	GAAATCAAGGATGCTACTCCTTCAGATTTTGTTCGCGCTACTGCAACGATACCGTCGGATGGCTTATTGATACAAGCCTCACTCCCTTTTGG	GTCGGATGGCTTATT	25499	1	25519	15	ORF3a:NC_045512.2:25393-26220(+)	no
SRR29690817.10893824	TTAGGCATGCCTTCTTACTGTACTGGTTACAGAGAAGGCTATTTGAACTCTACTAATGTCACTATTGCAACCTACTGTACTGGTTCTATACCTTGTAGTGTGTTTGTCT	GT	7130	0	duplicate	2	ORF1ab:NC_045512.2:266-13468(+);ORF1ab:NC_045512.2:266-13483(+)	not_in_frame
SRR29690855.23287190	GGTTTATACCTTCCCAGGTAACAAACCAACCAACTTTCGATCTTCTCTTGTAGATCTGTTCTCTAAACGAACTTAT	TCT	46	0	duplicate	3	not_in_cds	N/A
SRR29690855.6173633	GGGGTGTGACCGAAAGGTAAGATGGAGAGCCTTGTCCCTGGTTTCAACGAGAAAACACACGTCCAACTCAGTTTGCCTGTTTTACAGGTTCGGCGGACGTGCTC	GC	336	0	duplicate	2	ORF1ab:NC_045512.2:266-13468(+);ORF1ab:NC_045512.2:266-13483(+)	not_in_frame
SRR29690855.22158335	GTTTCAACGAGAAAACACACGTCCAACTCAGTTTGCCTGTTTTACAGGTTCGCGACGTGCTCGTACGTGGCTTTGGAGACTCCGNGGAGGAGGGCTCTT	GC	377	0	duplicate	2	ORF1ab:NC_045512.2:266-13468(+);ORF1ab:NC_045512.2:266-13483(+)	not_in_frame
SRR29690855.22018577	AGGCACGTCAACATCTTAAAGATGGCACTTGTGGCTTAGTAGAAGTTGAAAAAGGCGTTTTGCCTCAACTTGAACAGCCCTATGNGTTCATCAAACGTTCGGATGCTCGAACTGCACCTCATGGTCATGTTAGCTGGT	GC	518	0	duplicate	2	ORF1ab:NC_045512.2:266-13468(+);ORF1ab:NC_045512.2:266-13483(+)	not_in_frame
SRR29690855.29456729	AGCCCTATGTGTTCATCAAACGTTCGGATGCTCGAACTGCACCTCATGGTCATGTTATGGTTGAGCTGGTAGCAGAACTCGAAGGCATTCAGTACGGTCGTGTGTGTGGTGAGA	GTG	562	0	duplicate	3	ORF1ab:NC_045512.2:266-13468(+);ORF1ab:NC_045512.2:266-13483(+)	no
SRR29690855.5875659	GGCCATAGTTACGGCGCCGATCTATAGCTTATTTTAGACTTAGGCGACGAGCTTGGCACTGATCCTTATGAAGATTTTCAAGAAAACTGGAACACA	TA	694	0	duplicate	2	ORF1ab:NC_045512.2:266-13468(+);ORF1ab:NC_045512.2:266-13483(+)	not_in_frame
SRR29690855.25910959	AGGAGCTGGTGGCCATAGTTACGGCGCCGATCTAAAGTCATTTGACTTAGGCGACGAGCTTGGCACTGATCCTTATGAAGATTTTTTAGCTTGAAGAAAACTGGAACACTAGACATAGCAGTGGTGTTACCCGTGAAC	TTTTAGC	734	0	duplicate	7	ORF1ab:NC_045512.2:266-13468(+);ORF1ab:NC_045512.2:266-13483(+)	not_in_frame
SRR29690855.17326065	GCAGTGGTGTTACCCGTGAACTCATGCGTGAGCTTAACGGAGGGGCATACACTCGCTATGTCGATAACAACTTCTGTGGCCCTGATGGCTACCCTCTTGGCTACCCTCTTGAGTGCATTAAAGACCTTCT	TGGCTACCCTCT	846	0	847	12	ORF1ab:NC_045512.2:266-13468(+);ORF1ab:NC_045512.2:266-13483(+)	no
SRR29690855.6173641	CCTCTTGAGTGCATTAAAGACCTTCTAGCACGTGCTGGTAAAGCTTCATGCACTTTGTCCGAACAACTGGACTTTATTGACACTAAGAGGGGGTGGTATACTGCT	GT	945	0	duplicate	2	ORF1ab:NC_045512.2:266-13468(+);ORF1ab:NC_045512.2:266-13483(+)	not_in_frame
SRR29690855.12799165	ACCAACAGGGTTGAAAAGAAAAAGCTTGATGGCTTTATGGGTAGAATTCGATCTGTCTATCCAGTTGCGTCACCAAATG	AC	1123	0	duplicate	2	ORF1ab:NC_045512.2:266-13468(+);ORF1ab:NC_045512.2:266-13483(+)	not_in_frame
SRR29690855.19443550	AGGGTTGAAAAGAAAAAGCTTGATGGCTTTATGGGTAGAATTCGATCTGTCTATCCAGTTGCGTCACCAAATGAATGCAACCAAATGTGCCTTTCACAACTCTC	CA	1217	0	duplicate	2	ORF1ab:NC_045512.2:266-13468(+);ORF1ab:NC_045512.2:266-13483(+)	not_in_frame
SRR29690855.6119283	ACCAAATGTGCCTTTCAACTCTCATGAAGTGTGATCATTGTGGTGAAACTTCATGGCAGACGGGCGATTTTGTTAAAGCCACTTGCGAATTTTTTGTGGC	TT	1291	0	duplicate	2	ORF1ab:NC_045512.2:266-13468(+);ORF1ab:NC_045512.2:266-13483(+)	not_in_frame
SRR29690855.1733089	AGGTGCCACTACTTGTGGTTACTTACCCCAAAATGCTGTTGTTAAAATTTTGGAGATTGTCCAGCATGTCACAATTCAGAAGTAGGACCTGAGCATATTGAC	TGGAG	1370	0	duplicate	5	ORF1ab:NC_045512.2:266-13468(+);ORF1ab:NC_045512.2:266-13483(+)	not_in_frame
SRR29690855.19261148	GGACCTGAGCATAGTCTTGCCGAATACCATAATGAATCTGGCTTGAAAACCATTCTTCGTAAGGGTGGTCGCACTATTGCCTTTGGAGGCTGTTGGTGTTCTCTTATGTTGGTT	TG	1492	0	duplicate	2	ORF1ab:NC_045512.2:266-13468(+);ORF1ab:NC_045512.2:266-13483(+)	not_in_frame
SRR29690855.19328198	TGAGCATAGTCTTGCCGAATACCATAATGAATCTGGCTTGAAAACCATTCTTCGTAAGGGTGGTCGCACTATTGCCTTTGGAGGCTGTGTGGTTGCTCTTATGTTGGTTGC	GT	1495	0	duplicate	2	ORF1ab:NC_045512.2:266-13468(+);ORF1ab:NC_045512.2:266-13483(+)	not_in_frame
SRR29690855.1054381	GTTCCGAAGGTCTTAATGACAACCTTCTTGAAATACTCCAAAAGGAGAAAGTCAACATCAATATTGTTGGTGACTTTAAACTTAATGAAGAGATCGCCATTATTAACCCAGAAATTGGCATCTTTT	AACCCAGAAA	1693	1	duplicate	10	ORF1ab:NC_045512.2:266-13468(+);ORF1ab:NC_045512.2:266-13483(+)	not_in_frame
SRR29690855.19391392	ACCTTCTTGAAATACTCCAAAAAGAGAAAGTCAACATCAATATTGTTGGTGACTTTAAACTTAATGAAGAGATCGCCATTATTTTGGCATCTTTGTTTCT	TG	1703	0	duplicate	2	ORF1ab:NC_045512.2:266-13468(+);ORF1ab:NC_045512.2:266-13483(+)	not_in_frame
SRR29690855.3471118	AAGTTACAAAAGGAAAAGCTAAAAAAGGTGCCTGGAATATTGGTGAACAGAAATCAATACTGAGTCCTCTTTATGCATTTGCATCAGAGGCGTGGCTCGTGTTGTAC	GT	1884	0	duplicate	2	ORF1ab:NC_045512.2:266-13468(+);ORF1ab:NC_045512.2:266-13483(+)	not_in_frame
SRR29690855.3448135	TGAGTCCTCTTTATGCATTTGCATCAGAGGCTGCTCGTGTTGTACGATCAATTTTCTCCCGCACTCTTGAAACTGCTCAAAATTCTGCGCGGTGGTTTTACAGAAG	GT	1944	0	duplicate	2	ORF1ab:NC_045512.2:266-13468(+);ORF1ab:NC_045512.2:266-13483(+)	not_in_frame
SRR29690855.19280672	GTATTCACTGAGACTCATTGATGCTATGATGTTCACATCTGATTTGGCTACTAACAATCTAGTTGTAATGGCCTACATTACAGGTGGTGTTGGTGTCAGTTGAC	GT	2081	0	duplicate	2	ORF1ab:NC_045512.2:266-13468(+);ORF1ab:NC_045512.2:266-13483(+)	not_in_frame
SRR29690855.838625	AGGCACTGTTTATGAAAAACTCAAACCCGTCCTTGATTGGCTTGAAGAGAAGTTTAAGGAAGGTGTAGAGTGTCTTAGAGACGGTTGGGAAATTGCAGACTTTAAATTTATCTCAACCTGTGCTTGTGAAATTGTCGG	CAGACT	2210	0	duplicate	6	ORF1ab:NC_045512.2:266-13468(+);ORF1ab:NC_045512.2:266-13483(+)	no
SRR29690855.29409504	GGTGGACAAATTGTCACCTGTGCAAAGGAAATTAAGGAGAGTGTTCAGACATTCTTTAAGCTTGTAAATAAATTTTTGGCTTCGTGTGTGCT	CG	2327	0	duplicate	2	ORF1ab:NC_045512.2:266-13468(+);ORF1ab:NC_045512.2:266-13483(+)	not_in_frame
SRR29690855.12237402	GCACTCAAAGGGATTGTACAGAAAGTGTGTTAAATCCAGAGAAGAAACTGGCCTACTCATGCCTCTAAAAGCCCCAAGAGAAATTATCTTCTTAGAGGGAGAAACACTTCCCACAGAAGTGTTTAAACAG	TA	2520	0	duplicate	2	ORF1ab:NC_045512.2:266-13468(+);ORF1ab:NC_045512.2:266-13483(+)	not_in_frame
SRR29690855.4046236	AGAAAAGTACTGTGCCCTTGCACCTAACTTCGCAGTGGCTAACTAATATGATGGTAACAAACAATACCTTCACACTCAAAGGCGGTTCACCAACAAAGGTTACTTTTGGTGATGACACTGTGATAGAAGTGCAAGGTT	CTAACTTCGCAGTGGCTAA	2675	2	2087	19	ORF1ab:NC_045512.2:266-13468(+);ORF1ab:NC_045512.2:266-13483(+)	not_in_frame
SRR29690855.9566695	ACACAACACTGGGCATTGATTTAGATGAGTGGAGTATGGCTACATACTACTTATTTGATGAGTCTGGTGAGTTTAAATTGGCTTCACATATGTATTGTTCTTTCTACCCTCCAGATGAGGATGAAGAAGAAGGTGATT	AA	2939	0	duplicate	2	ORF1ab:NC_045512.2:266-13468(+);ORF1ab:NC_045512.2:266-13483(+)	not_in_frame
SRR29690855.8340413	GGCTACATACTACTTATTTGATGAGTCTGGTGAGTTTAAATTGGCTTCACATATGTATTGTTCTTTCTACCCTCCAGATGAGGATGAAGAAGAAGGTGATTGTGAAGAAGAAGATGAGTTTGAGCCATCAACTCAATA	GAT	3082	0	duplicate	3	ORF1ab:NC_045512.2:266-13468(+);ORF1ab:NC_045512.2:266-13483(+)	no
SRR29690855.19361065	AGTATGGTACTGAAGATGATTACCAAGGTAAACCTTTGGAATTTGGTGCCACTTCTGCTGCTCTTCAACCTGAAGAAGAGCAAGAAGAAGAGTTGGGTTAGA	GT	3198	0	duplicate	2	ORF1ab:NC_045512.2:266-13468(+);ORF1ab:NC_045512.2:266-13483(+)	not_in_frame
SRR29690855.6116750	AGTATGGTACTGAAGATGATTACCAAGGTAAACCTTTGGAATTTGGTGCCACTTCTGCTGCTCTTCAACCTGAAGAAGAGCAAGAAGAAGATTTGGGTTAGA	TG	3200	0	duplicate	2	ORF1ab:NC_045512.2:266-13468(+);ORF1ab:NC_045512.2:266-13483(+)	not_in_frame
SRR29690855.3438070	AGAAAACAAGATGATAAGAAAATCAAAGCTTGTGTTGAAGAAGTTACAACAACTCTGGAAGAAACTAAGTTCCTCACAGAAAACTTGTTACGTTTTATTTTGA	GT	4028	0	duplicate	2	ORF1ab:NC_045512.2:266-13468(+);ORF1ab:NC_045512.2:266-13483(+)	not_in_frame
SRR29690855.12958666	ATATACATAGTGGGTGATGTTGTTCAAGAGGGTGTTTTAA	AC	4120	0	duplicate	2	ORF1ab:NC_045512.2:266-13468(+);ORF1ab:NC_045512.2:266-13483(+)	not_in_frame
SRR29690855.23269181	AGAAAGATGCTCCATATATAGTGGGTGATGTTGTTCAAGAGGGTGTTTTAACTGCTGTGGTTATACCTACTAAAAAGGCTGGTGGCACTACTGAAATGCTAACCAGTAATCCATTGAGAAAAGTGCCAACAGACAATT	CAG	4206	0	duplicate	3	ORF1ab:NC_045512.2:266-13468(+);ORF1ab:NC_045512.2:266-13483(+)	no
SRR29690855.6062171	AAACACGCAAATTAATGCCTGTCTGTGTGGAAACTAAAGCCATAGTTTCAACTATACAGCGTAAATATAAGGGTATTAAAATACAAGAGGGGTGGTAGTTGATTATG	GTA	4510	0	duplicate	3	ORF1ab:NC_045512.2:266-13468(+);ORF1ab:NC_045512.2:266-13483(+)	no
SRR29690855.3431635	TGTATATTACACTAGTAATCCCACCACATTCCACCTAGATGGTGAAGTTATCACCTTTGACAATCTTAAGACACTTCTTTCTTTGAGAGAAGGTGGAGGACTATTA	GT	4958	0	duplicate	2	ORF1ab:NC_045512.2:266-13468(+);ORF1ab:NC_045512.2:266-13483(+)	not_in_frame
SRR29690855.3131628	GGATGGAGCTGATGTTACTAAAATAAAACCTCATAATTCACATGAAGGTAAAACATTTTATGTTTTACCTAATGATGGCACTCTACGTGTTGGGGGGCTTTTGA	GG	5152	0	duplicate	2	ORF1ab:NC_045512.2:266-13468(+);ORF1ab:NC_045512.2:266-13483(+)	not_in_frame
SRR29690855.1202139	TTGTTTCTCTAACATGCCAATTTAGATTCTTGCAAAAGAGTCTTGAACGTGGTGTGTAAAACT	TCT	5474	0	duplicate	3	ORF1ab:NC_045512.2:266-13468(+);ORF1ab:NC_045512.2:266-13483(+)	stop_codon_introduced
SRR29690855.8124889	TGAGTTACTTGTTTCAACATGCCAATTTAGATTCTTGCAAAAGAGTCTTGAACGTGGTGTGTGTAAAACTTGTGGACAACAGCAGACAACCCTTAAGGGTGTAGAAGCTGTTATGTACATGGGCACACTTTCTTATGA	GT	5515	0	duplicate	2	ORF1ab:NC_045512.2:266-13468(+);ORF1ab:NC_045512.2:266-13483(+)	not_in_frame
SRR29690855.5834869	ACTATAAACATATAACTTCTAAAGAAACTTTGTATTGCATAGACGGTGCTTTACTTACAAAGTCCTCAGAATACAAAGGTCCTATTACGGATTTGTTT	TT	5859	0	duplicate	2	ORF1ab:NC_045512.2:266-13468(+);ORF1ab:NC_045512.2:266-13483(+)	not_in_frame
SRR29690855.5881904	ACTATAAACATATAACTTCTAAAGAAACTTTGTATTGCATAGACGGTGCTTTACTTACAAAGTCCTCAGAATACAAAGGTCCTATTACGGATTGGTTT	TG	5860	0	duplicate	2	ORF1ab:NC_045512.2:266-13468(+);ORF1ab:NC_045512.2:266-13483(+)	not_in_frame
SRR29690855.16495103	AGTTACACAACAACCATAAAACCAGTTACTTATAAATTGGATGGTGTCGTGTT	CG	5925	0	duplicate	2	ORF1ab:NC_045512.2:266-13468(+);ORF1ab:NC_045512.2:266-13483(+)	not_in_frame
SRR29690855.114611	GGACAATTATTATTATAAGAAAGACAATTCTTATTTCACAGAGCAACCAATTGATCTTGTACCAAACCAACCATATCCAAACGCAAGCTTCGATAATTTTAAGTTTGTATGTGAT	ATT	5957	0	duplicate	3	ORF1ab:NC_045512.2:266-13468(+);ORF1ab:NC_045512.2:266-13483(+)	no
SRR29690855.10455353	GGAGCACAAAACCAGTTGAAACATCAAATTCGTTTGATGTACTGAAGTCAGAGGACGCGCAGGGAATGGATATACTCTCCAATTTTTATCTTGCCTGCGAAGATCTAAAACCAGTCTCTGAAGAAGTAGTGGAAAATC	TACTCTCCAATTTTT	6377	0	27682	15	ORF1ab:NC_045512.2:266-13468(+);ORF1ab:NC_045512.2:266-13483(+)	no
SRR29690855.5716635	GCGAAGATCTAAAACCAGTCTCTGAAGAAGTAGTGGAAAATCCTACCATACAGAAAGACGTTCTTGAGTGTAATGTGAAAACTACCGAAGTTGTAGGAGACATTATACTTAAACCAGCAAATAATAGTTTAATCAAAT	TC	6518	0	duplicate	2	ORF1ab:NC_045512.2:266-13468(+);ORF1ab:NC_045512.2:266-13483(+)	not_in_frame
SRR29690855.18378172	GGAAAATCCTACCATACAGAAAGACGTTCTTGAGTGTAATGTGAAAACTACCGAAGTTGTAGGAGACATTATACTTAAACCAGCAAATAATAGTTGTTTAGCTGCTGACAGAAGAGGTTGGCCACACAGATCTAATGG	TAGCTGCTG	6523	0	6645	9	ORF1ab:NC_045512.2:266-13468(+);ORF1ab:NC_045512.2:266-13483(+)	stop_codon_introduced
SRR29690855.29888544	TGCTAAGCCTTTTCTTAACAAAGTTGTTAGTACAACTACTAACATAGTTACACGGCGTGTT	GC	6741	0	duplicate	2	ORF1ab:NC_045512.2:266-13468(+);ORF1ab:NC_045512.2:266-13483(+)	not_in_frame
SRR29690855.31047527	AATTATTTGAAGTCACCTAATTTTTCTAAACTGATAAATATTATAATTTGGCGTTTT	GC	6960	0	duplicate	2	ORF1ab:NC_045512.2:266-13468(+);ORF1ab:NC_045512.2:266-13483(+)	not_in_frame
SRR29690855.6713518	ACCGCTGCTTTAGGTGTTTTAATCTATATGTCTAATTTAGGCATGCCTTCTTACTGTACTGGTTACAGAGAAGGCTATTTGAACTCTACTAATGTCACTATTGCAACCTACTGTACTGGTTCTATACCTTGTAGTGTT	ATCTAT	7024	0	duplicate	6	ORF1ab:NC_045512.2:266-13468(+);ORF1ab:NC_045512.2:266-13483(+)	no
SRR29690855.11651747	ACCATTTCATCTTTTAAATGGGATTTAACTGCTTTTGGCTTAGTTGCAGAGCGGTGGTT	GCG	7242	0	duplicate	3	ORF1ab:NC_045512.2:266-13468(+);ORF1ab:NC_045512.2:266-13483(+)	no
SRR29690855.6088856	ATTCTTTAGACACCTATCCTTCTTTAGAAACTATACAAATTACCATTTCATCTTTTAAATGGGATTTAACTGCTTTTGGCTTAGTTGCAGAGGTGGGTTTTTGGCATATTT	GT	7243	0	duplicate	2	ORF1ab:NC_045512.2:266-13468(+);ORF1ab:NC_045512.2:266-13483(+)	not_in_frame
SRR29690855.13810194	GGCCCCGATTTCAGCTATGGTTAGAATGTACATCTTCTTTGCATCATTTTATAAACACTAATGTATGGAAAAGTTATGTGCATGTTGTAGACGGTTGTAATTCATCTACATGTATGATGTGTTACAAA	TAAACAC	7437	0	duplicate	7	ORF1ab:NC_045512.2:266-13468(+);ORF1ab:NC_045512.2:266-13483(+)	not_in_frame
SRR29690855.3388939	TGATAAAGCTGGTCAAAAGACTTATGAAAGACATTCTCTCTCTCATTTTGTTAACTTAGACAACCTGAGAGCTAATAACACTAAAGGTTCAGTTGGCCTATTAATGTTATAGTTTTTGATG	GT	7870	0	duplicate	2	ORF1ab:NC_045512.2:266-13468(+);ORF1ab:NC_045512.2:266-13483(+)	not_in_frame
SRR29690855.6174200	AGACAACCTGAGAGCTAATAACACTAAAGGTTCATTGCCTATTAATGTTATAGTTTTTGATGGTAAATCAAAATGTGAAGAATCATCTGCAAAAGATAGCGTCTGTTTACTACAGTCAGC	AG	7929	0	duplicate	2	ORF1ab:NC_045512.2:266-13468(+);ORF1ab:NC_045512.2:266-13483(+)	not_in_frame
SRR29690855.19268556	ACTACAGTCAGCTTATGTGTCAACCTATACTGTTACTAGATCAGGCATTAGTGTCTGATGTTGGTGATAGTGCGGAAGTTGCAGTTGAAATGGTGTTGATGCTTACGTAAATACGTTTTCATCA	GT	8035	0	duplicate	2	ORF1ab:NC_045512.2:266-13468(+);ORF1ab:NC_045512.2:266-13483(+)	not_in_frame
SRR29690855.18854675	GAAATGAACTCAAAACACTAGTTGCAACTGCAGAAGCTGAACTTGCAAAGAATGTGTCCTTAGAC	TG	8087	0	duplicate	2	ORF1ab:NC_045512.2:266-13468(+);ORF1ab:NC_045512.2:266-13483(+)	not_in_frame
SRR29690855.5647379	AGCTTGCGGCAAGGGTTTGTTGATTCAGATGTAGAAA	TG	8176	0	duplicate	2	ORF1ab:NC_045512.2:266-13468(+);ORF1ab:NC_045512.2:266-13483(+)	not_in_frame
SRR29690855.6174878	ACACTAGTTGCAACTGCAGAAGCTGAACTTGCAAAGAATGTGTCCTTAGACAATGTCTTATCTACTTTTATTTCAGCAGCTCGGCAAAGGTGTTGGTTGATTC	AG	8182	0	duplicate	2	ORF1ab:NC_045512.2:266-13468(+);ORF1ab:NC_045512.2:266-13483(+)	not_in_frame
SRR29690855.19307680	CACTAGTTGCAACTGCAGAAGCTGAACTTGCAAAGAATGTGTCCTTAGACAATGTCTTATCTACTTTTATTTCAGCAGCTCGGCAAGGGTTGTTGTT	TG	8186	0	duplicate	2	ORF1ab:NC_045512.2:266-13468(+);ORF1ab:NC_045512.2:266-13483(+)	not_in_frame
SRR29690855.3485293	AGTTGCAACTGCAGAAGCTGAACTTGCAAAGAATGTGTCCTTAGACAATGTCTTATCTACTTTTATTTCAGCAGCTCGGCAAGGGTTTGTTGGAGATCAGATGTAGA	GGA	8191	0	duplicate	3	ORF1ab:NC_045512.2:266-13468(+);ORF1ab:NC_045512.2:266-13483(+)	no
SRR29690855.6151857	AGTTGCAACTGCAGAAGCTGAACTTGCAAAGAATGTGTCCTTAGACAATGTCTTATCTACTTTTATTTCAGCAGCTCGGCAAGGGTTTGTTGCAGTTCAGATGTA	CA	8192	0	duplicate	2	ORF1ab:NC_045512.2:266-13468(+);ORF1ab:NC_045512.2:266-13483(+)	not_in_frame
SRR29690855.23841032	AACGTTAAAGATTTCATGTCATTGTCTGAACAACTACGAAAACAAATACGAAAAAAAAAAAAAAAAAAAAACTTACCTTTTAAGTTGACATGTGCAACTACTAG	AAAAAAAA	8454	0	duplicate	8	ORF1ab:NC_045512.2:266-13468(+);ORF1ab:NC_045512.2:266-13483(+)	not_in_frame
SRR29690855.25098700	TGACTAATGTGCAACTACTAGACAAGTTGTTAATGTTGTAACAACAAAGATAGCACTTAAGGGTGGTAAAATTGTTAATAATTGGTTGAAGCAGTTAATTAAAGTT	TA	8493	0	duplicate	2	ORF1ab:NC_045512.2:266-13468(+);ORF1ab:NC_045512.2:266-13483(+)	not_in_frame
SRR29690855.22045168	GTTAATGTTGTAACAACAAAGATAGCACTTAAGGGTGGTAAAATTGTTAATAATTGGTTGAAGCAGTTAATTAAAGTTACACTTNTGTTCCGTTGTTTGTTG	GT	8606	0	duplicate	2	ORF1ab:NC_045512.2:266-13468(+);ORF1ab:NC_045512.2:266-13483(+)	not_in_frame
SRR29690855.30647737	GGTAAAATTGTTAATAATTGGTTGAAGCAGTTAATTAAAGTTACACTTGTGTTCCGTTTTTTTGTT	GTT	8606	0	duplicate	3	ORF1ab:NC_045512.2:266-13468(+);ORF1ab:NC_045512.2:266-13483(+)	no
SRR29690855.31076040	GGTAAAATTGTTAATAATTGGTTGAAGCAGTTAATTAAAGTTACACTTGTGTTCCGTTTTTTTTGT	GTTT	8606	0	duplicate	4	ORF1ab:NC_045512.2:266-13468(+);ORF1ab:NC_045512.2:266-13483(+)	not_in_frame
SRR29690855.29895277	TAACAACAAAGATAGCACTTAAGGGTGGTAAAATTGTTAATAATTGGTTGAAGCAGTTAATTAAAGTTACACTTGTGTTCCCTGTTTTT	CTG	8606	0	duplicate	3	ORF1ab:NC_045512.2:266-13468(+);ORF1ab:NC_045512.2:266-13483(+)	no
SRR29690855.31846769	TAGCAACAAAGATAGCACTTAAGGGTGGTAAAATTGTTAATAATTGGTTGAAGCAGTTAATTAAAGTTACACTTGTGTTCCGTGTTTTT	GTG	8606	0	duplicate	3	ORF1ab:NC_045512.2:266-13468(+);ORF1ab:NC_045512.2:266-13483(+)	no
SRR29690855.4195229	GGCTATTGATGGTGGTGTCACTCGTGACATAGCATCTACAGATACTTGTTTTGCTAACAAACATGCTGATTTTGATGGAACCAATTTACACATGGTTTGGTCAGCGTGGTGGTAGTTATACTAATGACAAAGCTTGCC	ATGGAACCAATTT	8768	0	26170	13	ORF1ab:NC_045512.2:266-13468(+);ORF1ab:NC_045512.2:266-13483(+)	not_in_frame
SRR29690855.19074796	TGATGGTGGTGTCACTCGTGACATAGCATCTACAGATACTTGTTTTGCTAACAAACATGCTGATTTTGACACATGGTTTAGTCAGCGCGGTGGGGTAGTTATA	GG	8791	0	duplicate	2	ORF1ab:NC_045512.2:266-13468(+);ORF1ab:NC_045512.2:266-13483(+)	not_in_frame
SRR29690855.31153208	TGAAATCATAGGATACAAGGCTATTGATGGTGGTGTCACTCGCGACATAGCATCTACAGATACTTGTTTTGCTAACAAACATGCTGATTTTGACACATGGTTTAGTCAGCGTGGTGGGGGTTGTTATACTAAT	GGG	8791	0	duplicate	3	ORF1ab:NC_045512.2:266-13468(+);ORF1ab:NC_045512.2:266-13483(+)	no
SRR29690855.19744532	GCAGANTCATAACAAGAGAAGTGGGTTTTGTCGTGCCTGGTTTGCCTGGCACGATATTAC	AN	8834	1	duplicate	2	ORF1ab:NC_045512.2:266-13468(+);ORF1ab:NC_045512.2:266-13483(+)	not_in_frame
SRR29690855.28042124	AGTTATACTAATGACAAAGCTTGCCCATTGATTGCTGCAGTCATAACAAGAGAAGTGGGGGTTTTTG	GGT	8853	0	duplicate	3	ORF1ab:NC_045512.2:266-13468(+);ORF1ab:NC_045512.2:266-13483(+)	no
SRR29690855.6137217	TGATTGCTGCAGTCATAACAAGAGAAGTGGGTTTTGTCGTGCCTGGTTTGCCTGGCACGATATTACGCACAACTAATGGCGACTTTTTGCAGTTGTCTTACCTAG	GT	8913	0	duplicate	2	ORF1ab:NC_045512.2:266-13468(+);ORF1ab:NC_045512.2:266-13483(+)	not_in_frame
SRR29690855.6387392	AGTGGGTTTTGTCGTGCCTGGTTTGCCTGGCACGATATTACGCACAACTAATGGTGACTTTTTGCATTTCTTACCTAGAGGTTTTTT	GT	8927	0	duplicate	2	ORF1ab:NC_045512.2:266-13468(+);ORF1ab:NC_045512.2:266-13483(+)	not_in_frame
SRR29690855.6514448	GATTGCTGCAGTCATAACAAGAGAAGTGGGTTTTGTCGTGCCTGGTTTGCCCGGCACGATATTACGCACAACTAATGGTGACTTTTTGCATTTCTTACCTAGAGTTTTTTTAGTGCAGTTGGTAACATCTGTTACACA	TT	8927	0	duplicate	2	ORF1ab:NC_045512.2:266-13468(+);ORF1ab:NC_045512.2:266-13483(+)	not_in_frame
SRR29690855.19261983	TTCTTACCTAGAGTTTTTAGTGCAGTTGGTAACATCTGTTACACACCATCAAAACTTATAGAGTACACTGACTTTGCAACATCAGCTTGTGGTTGTTGGCTGCTGA	GT	9005	0	duplicate	2	ORF1ab:NC_045512.2:266-13468(+);ORF1ab:NC_045512.2:266-13483(+)	not_in_frame
SRR29690855.6167603	AGTGCAGTTGGTAACATCTGTTACACACCATCAAAACTTATAGAGTACACTGACTTTGCAGCATCAGCTTGTGTTTTGGCTGCTGAATGTAGAAGTTTTTTAA	GT	9026	0	duplicate	2	ORF1ab:NC_045512.2:266-13468(+);ORF1ab:NC_045512.2:266-13483(+)	not_in_frame
SRR29690855.5714064	TGGTAACAACTTTTGATTCTGAGTACTGTAGGCACGGCACTTGCCTCTTTGAAAGATCAGAAGCTGGTGTTTGTGTATCTACTAGTGGTAGATGGGTACTTAACAATGATTATTACAGATCTTTACCAGGAGTTTTCT	CCTCTT	9231	0	duplicate	6	ORF1ab:NC_045512.2:266-13468(+);ORF1ab:NC_045512.2:266-13483(+)	no
SRR29690855.19287124	TAACACCTACCTTGAAGGTTCTGTTAGAGTGGTAACAACTTTTGATTCTGAGTACTGTAGGCACGGCACTTGTGAAAGATCAGAAGCTGGTGGTGTTGTGTATCTACTAGTGGTA	GT	9251	0	duplicate	2	ORF1ab:NC_045512.2:266-13468(+);ORF1ab:NC_045512.2:266-13483(+)	not_in_frame
SRR29690855.3577388	GGTAACAACTTTTGATTCTGAGTACTGAAAGATCAGAAGCTGGTGTTTGTGTATAGGCACGGCACTTGATGGGTACTTAACAATGATTATTACAGATCTTTACCAGGAGTTTTCTGTGGTGTAGATGCTGTAAATTTA	GCA	9267	0	duplicate	3	ORF1ab:NC_045512.2:266-13468(+);ORF1ab:NC_045512.2:266-13483(+)	yes	RHGR
SRR29690855.3354579	ATGTTTACACCACTAATTCAACCTATTGGTGCTTTGGACATATCAGCATCTATAGTAGCTGGTGGTATTGTAGCTATCGTAGTAACATGCCGTTGGCCTACTATTTTATGAG	GT	9443	0	duplicate	2	ORF1ab:NC_045512.2:266-13468(+);ORF1ab:NC_045512.2:266-13483(+)	not_in_frame
SRR29690855.3458354	TGCTTTGGACATATCAGCATCTATAGTAGCTGGTGGTATTGTAGCTATCGTAGTAACATGCCTTGCCTACTATTTTATGAGGTTTAGAAGAGGAGTTTTGGTG	GA	9473	0	duplicate	2	ORF1ab:NC_045512.2:266-13468(+);ORF1ab:NC_045512.2:266-13483(+)	not_in_frame
SRR29690855.3391020	TCATTCTTACCTGGTGTTTATTCTGTTATTTACTTGTACTTGACATTTTATCTTACTAATGATGTTTCTTTTTTAGCACATATTCAGTGGAGTGGGTTATGTTCACACCTTTAGTAC	GT	9650	0	duplicate	2	ORF1ab:NC_045512.2:266-13468(+);ORF1ab:NC_045512.2:266-13483(+)	not_in_frame
SRR29690855.3115721	CAAAGCATTTCTATTGGCTCTTTAGTAATTACCTAAAGAGACGTGTAGTCTTTAATGGTGTTTTCTTTAGTACTTTTGAAGAAGCTGCGCTGGTGGCACCTTTTTGTTA	GT	9805	0	duplicate	2	ORF1ab:NC_045512.2:266-13468(+);ORF1ab:NC_045512.2:266-13483(+)	not_in_frame
SRR29690855.15652400	AGTCTTTAATGGTGTTTCCTTTAGTACTTTTGAAGTAGCTGCGCTGTGCACCATTTTGTTTAAAAAATAAA	TAAA	9819	0	duplicate	4	ORF1ab:NC_045512.2:266-13468(+);ORF1ab:NC_045512.2:266-13483(+)	not_in_frame
SRR29690855.19276541	GTAGTCTTTAATGGTGTTTCCTTTAGTACTTTTGAAGAAGCTGCGCTGTGCACCTTTTTGTTAAATAAAGAAATGTATCTAAAGTTGCGTAGGTTGATGTG	GT	9849	0	duplicate	2	ORF1ab:NC_045512.2:266-13468(+);ORF1ab:NC_045512.2:266-13483(+)	not_in_frame
SRR29690855.13182540	GTAGTGATGTGCTATTACCTCTTACGCAATATAATAGATACTTAGCTCTTTATAATAAGTACAAGTATTTTAGTGGAGCAATGGATACAACTAGCTACAGAGAAGCGGGTGGTTGTTGTC	GGG	9951	0	duplicate	3	ORF1ab:NC_045512.2:266-13468(+);ORF1ab:NC_045512.2:266-13483(+)	no
SRR29690855.5659794	GGTCTTTGGCTTGATGACGTAGTTTACTGTCCAGGACAGTGAGTACTGCACCTCTGAAGACA	GT	10181	0	duplicate	2	ORF1ab:NC_045512.2:266-13468(+);ORF1ab:NC_045512.2:266-13483(+)	not_in_frame
SRR29690855.14800546	CCAATCCTAAGACACCTAAGTATAAGTTTGTTCGCGTTTGTTCGCATTCAACCAGGACAGAC	GTTTGTTCGC	10359	0	10360	10	ORF1ab:NC_045512.2:266-13468(+);ORF1ab:NC_045512.2:266-13483(+)	not_in_frame
SRR29690855.31329641	AGCTTGTTACAATGGTTCACCATCTGGTGTTTACCAATGTGCTATGAGGCCCAATTTCACTATTAAGGGTTCATTCCTTAATGGTTCATGTGGTAGTGTGGGGGTTTTAA	GG	10497	0	duplicate	2	ORF1ab:NC_045512.2:266-13468(+);ORF1ab:NC_045512.2:266-13483(+)	not_in_frame
SRR29690855.9283570	GGTTAGTTAACATAGATTATGACTGTGTCTCTTTTTGTTACATGCACCATATGGAATTACCAACTGGAGTTCATGCTGGCACAGACTTAGAAGGTAACTTTTATGGACCTTTTGTTGACAGGCAAACAGCACAAGCAG	AG	10502	0	duplicate	2	ORF1ab:NC_045512.2:266-13468(+);ORF1ab:NC_045512.2:266-13483(+)	not_in_frame
SRR29690855.280850	AGCTTGTTACAATGGTTCACCATCTGGTGTTTACCAATGTGCTATGAGGCCCAATTTCACTATTAAGGGTTTATTCCTTAATGGTTCATGTGGTAGTGTTGGTTTTAACATAGATTAATCAGCTGTGACTGTGTCT	ATCAGCTG	10515	0	duplicate	8	ORF1ab:NC_045512.2:266-13468(+);ORF1ab:NC_045512.2:266-13483(+)	not_in_frame
SRR29690855.23275664	CCAATTTCACTATTAAGGGTTCATTCCTTAATGGTTCATGTGGTAGTGTTGGTTTTAACATAGATTATGACTGTGTCTCTTTTTTTGTTAC	TT	10527	0	duplicate	2	ORF1ab:NC_045512.2:266-13468(+);ORF1ab:NC_045512.2:266-13483(+)	not_in_frame
SRR29690855.6098736	GCTATGAGGCCCAATTTCACTATTAAGGGTTCATTCCTTAATGGTTCATGTGGTAGTGTTGGTTTTAACATAGATTATGACTGTGTCTCCTGTTTTT	CTG	10527	0	duplicate	3	ORF1ab:NC_045512.2:266-13468(+);ORF1ab:NC_045512.2:266-13483(+)	no
SRR29690855.19273296	ACACCTTGTGGCTATGAAGTACAATTATGAACCTCTAACACAAGACCATGTTGACATACTAGGACCTCTTTCTGCTCAAACTGGAATTGCCGTTGTTTAGAT	TG	10836	0	duplicate	2	ORF1ab:NC_045512.2:266-13468(+);ORF1ab:NC_045512.2:266-13483(+)	not_in_frame
SRR29690855.10666911	ATGTTGTTAGACAATGCTCAGGTGTTACTTTCCAAAGTGCAGTGAAAAGAGAACAATCAAGGGTACACACCACTGGTTGTTACTCACAATTTTGACTTCACTTTTAGTTTTAGTCCAGAGTACTCAATGGTCTTTGTT	AG	10984	0	duplicate	2	ORF1ab:NC_045512.2:266-13468(+);ORF1ab:NC_045512.2:266-13483(+)	not_in_frame
SRR29690855.11485126	AAAAGAACAATCAAGGGTACACACACCACTGGTTGTTACTC	AC	10999	0	duplicate	2	ORF1ab:NC_045512.2:266-13468(+);ORF1ab:NC_045512.2:266-13483(+)	not_in_frame
SRR29690855.19302519	AGTGAAAAGAACAATCAAGGGTACACACCACTGGTTGTTACTCACAATTTTGACTTCACTTTTAGTTTTAGTCCAGAGTACTCAATGGTCCGTTGGTTCTTTTTTTTGTATGAAAATGCCTTTTTA	CG	11067	0	duplicate	2	ORF1ab:NC_045512.2:266-13468(+);ORF1ab:NC_045512.2:266-13483(+)	not_in_frame
SRR29690855.4256415	AGTCCAGAGTACTCAATGGTCTTTGTTCTTTTTTTTTTTTTGTATGAAGATGCCTTTTTACCTTTTGCTATGGGTATTATTGCTATGTCTGCTTTTGCAATGAT	TTTTT	11074	0	duplicate	5	ORF1ab:NC_045512.2:266-13468(+);ORF1ab:NC_045512.2:266-13483(+)	not_in_frame
SRR29690855.3444721	GAACAATCAAGGGTACACACCACTGGTTGTTACTCACAATTTTGACTTCACTTTTAGTTTTAGTCCAGAGTACTCAATGGTCTTTGTTCTTGTTTTTTTGT	TG	11075	0	duplicate	2	ORF1ab:NC_045512.2:266-13468(+);ORF1ab:NC_045512.2:266-13483(+)	not_in_frame
SRR29690855.21694110	TACTCACAATTTTGACTTCACTTTTAGTTTTAGTCCAGAGTACTCAATGGTCTTTGTTCTTTGTTTTCTGTAT	TG	11076	0	duplicate	2	ORF1ab:NC_045512.2:266-13468(+);ORF1ab:NC_045512.2:266-13483(+)	not_in_frame
SRR29690855.4381183	GGTTGTTACTCACAATTTTGACTTCACTTTTAGTTTTAGTCCAGAGTACTCAATGGTCTTTGTTCTTTTCCTTTT	CC	11078	0	duplicate	2	ORF1ab:NC_045512.2:266-13468(+);ORF1ab:NC_045512.2:266-13483(+)	not_in_frame
SRR29690855.16208895	AGTACTCAATGGTCTTTGTTCTTTTTTTTCTGTATGAAAATGCCTTTTTACCTCTTGCTATGGGTATTATTGCTATGTCTGCTTTTGCAATGATGTTTGTCAAACATAAGCAT	TC	11081	0	duplicate	2	ORF1ab:NC_045512.2:266-13468(+);ORF1ab:NC_045512.2:266-13483(+)	not_in_frame
SRR29690855.18637462	AGTTTTAGTCCAGAGTACTCAATGGTCTTTGTTCTTTTTTTTGTATGAAAATGCCTTATGTTTTACC	TATG	11096	0	duplicate	4	ORF1ab:NC_045512.2:266-13468(+);ORF1ab:NC_045512.2:266-13483(+)	not_in_frame
SRR29690855.3365259	ACTGGTTGTTACTCACAATTTTGACTTCACTTTTAGTTTTAGTCCAGAGTACTCAATGGTCTTTGTTCTTTTTTTGTATGAAAATGCCTTTGTTGACCTTTTG	TG	11097	0	duplicate	2	ORF1ab:NC_045512.2:266-13468(+);ORF1ab:NC_045512.2:266-13483(+)	not_in_frame
SRR29690855.19351418	TTTTTTGTATGAAAATGCCTTTTTACCTTTTGCTATGGGTATTATTGCTATGTCTGCTTTTGCAATGATGTTTGTCAAACATAAGCATGCAGTTGTCTCTGTTT	GT	11167	0	duplicate	2	ORF1ab:NC_045512.2:266-13468(+);ORF1ab:NC_045512.2:266-13483(+)	not_in_frame
SRR29690855.3424852	TATGAAAATGCCTTTTTACCTTTTGCTATGGGTATTATTGCTATGTCTGCTTTTGCAATGATGTTTGTCAAACATAAGCATGCATTTCTCTGGTGTTGTTTTTGTTACCTTCTCTT	GT	11175	0	duplicate	2	ORF1ab:NC_045512.2:266-13468(+);ORF1ab:NC_045512.2:266-13483(+)	not_in_frame
SRR29690855.2820407	GGGTATTATTGCTATGTCTGCTTTTGCAATGATGTTTGTCAAACATAAGCATGCATTTCTCTGTTTTGGTTT	TG	11178	0	duplicate	2	ORF1ab:NC_045512.2:266-13468(+);ORF1ab:NC_045512.2:266-13483(+)	not_in_frame
SRR29690855.12053439	CCTTTTGCTATGGGTATTATTGCTATGTCTGCTTTTGCAATGATGTTTGTCAAACATAAGCATGCATTTCTCTGTTTGTTTTTGTTACCTTCTCTTGCCACTGTAGCGTTTATTT	GT	11208	0	duplicate	2	ORF1ab:NC_045512.2:266-13468(+);ORF1ab:NC_045512.2:266-13483(+)	not_in_frame
SRR29690855.31792285	TGCTATGGGTATTATTGCTATGTCTGCTTTTGCAATGATGTTTGTCAAACATAAGCATGCATTTCTCTGTTTGTTTTTGTTACCTTCTCTTGCCACTGTAGCTGTTATT	TG	11208	0	duplicate	2	ORF1ab:NC_045512.2:266-13468(+);ORF1ab:NC_045512.2:266-13483(+)	not_in_frame
SRR29690855.726415	AGCTTATTTTAATATGGTCTATACGCCTGCTAGTTGGGTGATGCGTATTATGACATGGTTGGATACCAACCACCACAAACCTCTAAAAGACTGTGTTATGTATGCATCAGCTGTAGTGTTACTAATCCTTATGACAGC	CCAACCACCACAAACC	11270	0	10015	16	ORF1ab:NC_045512.2:266-13468(+);ORF1ab:NC_045512.2:266-13483(+)	not_in_frame
SRR29690855.7685352	AGTGTGGACACTTATGAATGTCTTGACACTCGTTTATAAAGTTTATTATGGTAATGCTTTATAAATTAGATCAAGCCATTTCCATGTGGGCTCTTATAATCTCTGTTACTTCTAACTACT	TTATAAA	11443	0	duplicate	7	ORF1ab:NC_045512.2:266-13468(+);ORF1ab:NC_045512.2:266-13483(+)	not_in_frame
SRR29690855.6147521	TATTATGGTAATGCTTTAGATCAAGCCATTTCCATGTGGGCTCTTATAATCTCTGTTACTTCTAACTACTCAGGTGTAGTTACAACTGTCATGCGTTTT	GC	11520	0	duplicate	2	ORF1ab:NC_045512.2:266-13468(+);ORF1ab:NC_045512.2:266-13483(+)	not_in_frame
SRR29690855.21857274	ATTATGGTAATGCTTTAGATCAAGCCATTTCCATGTGGGCTCTTATAATCTCTGTTACTTCTAACTACTCAGGTGTAGTTACAACTGTCATGGTTTTTTG	GT	11521	0	duplicate	2	ORF1ab:NC_045512.2:266-13468(+);ORF1ab:NC_045512.2:266-13483(+)	not_in_frame
SRR29690855.10139070	ACAACTGTCATGTTTTTGGCCAGAGGTATTGTTTTTATGTGTGTGTTGAGTATTGCCCTATTTTCTTCATAACTGGTAATACACTTCAGTGTATAATGCTAGTTTATTGTTTCTTAGGCTATTTTTGTACTTGTTACT	TG	11546	0	duplicate	2	ORF1ab:NC_045512.2:266-13468(+);ORF1ab:NC_045512.2:266-13483(+)	not_in_frame
SRR29690855.6170314	ATCTCTGTTACTTCTAACTACTCAGGTGTAGTTACAACTGTCATGTTTTTGGCCAGAGGTATTGTTTTTATGTGTGTTGAGTATTGCCCTAGTTGTTCTTCATAACTG	GT	11567	0	duplicate	2	ORF1ab:NC_045512.2:266-13468(+);ORF1ab:NC_045512.2:266-13483(+)	not_in_frame
SRR29690855.104600	AGTGTATAATGCTAGTTTATTGTTTCTTAGGCTATTTTTCTTTGTACTTGTTACTTTGGCCTCTTTTGTTTACTCAACCGCTACTTTAGACTGACTCTTGGTGTTTATGATTACTTAGTTTCTACACAGGAGTTT	TTTC	11630	0	duplicate	4	ORF1ab:NC_045512.2:266-13468(+);ORF1ab:NC_045512.2:266-13483(+)	not_in_frame
SRR29690855.3338330	TGCCCTATTTTCTTCATAACTGGTAATACACTTCAGTGTATAATGCTAGTTTATTGTTTCTTAGGCTATTTTTGTACTTGTTACTTTGGCCGACGTTTTGTTTACTCGACCGCTACTTTA	GA	11651	0	duplicate	2	ORF1ab:NC_045512.2:266-13468(+);ORF1ab:NC_045512.2:266-13483(+)	not_in_frame
SRR29690855.19373069	CCCTATTTTCTTCATAACTGGTAATACACTTCAGTGTATAATGCTAGTTTATTGTTTCTTAGGCTATTTTTGTACTTGTTACTTTGGCCTCGATGTTGTTTACT	GA	11653	0	duplicate	2	ORF1ab:NC_045512.2:266-13468(+);ORF1ab:NC_045512.2:266-13483(+)	not_in_frame
SRR29690855.19264380	TAATACACTTCAGTGTATAATGCTAGTTTATTGTTTCTTAGGCTATTTTTGTACTTGTTACTTTGGCCTCTTTTGTTTACTCAACCGCTACGTTTTA	GT	11674	0	duplicate	2	ORF1ab:NC_045512.2:266-13468(+);ORF1ab:NC_045512.2:266-13483(+)	not_in_frame
SRR29690855.3407347	TTGTGGGCTCAATGTGTCCAGTTACACAATGACATTCTCTTAGCTAAAGATACTACTGAAGCCTTTGAAAAAATGGTTTCACTACTTTCTGGTTTTTG	GT	12014	0	duplicate	2	ORF1ab:NC_045512.2:266-13468(+);ORF1ab:NC_045512.2:266-13483(+)	not_in_frame
SRR29690855.3398211	GGGCTCAATGTGTCCAGTTACACAATGACATTCTCTTAGCTAAAGATACTACTGAAGCCTTTGAAAAAATGGTTTCACTACTTTCTGTTTTGGAGTTTCCATGCAGGGTG	GA	12019	0	duplicate	2	ORF1ab:NC_045512.2:266-13468(+);ORF1ab:NC_045512.2:266-13483(+)	not_in_frame
SRR29690855.3388437	ACACAATGACATTCTCTTAGCTAAAGATACTACTGAAGCCTTTGAAAAAATGGTTTCACTACTTTCTGTTTTGCTTTCCATGCAGGGTGCCGGTGAGACATAAACA	CGG	12036	0	duplicate	3	ORF1ab:NC_045512.2:266-13468(+);ORF1ab:NC_045512.2:266-13483(+)	no
SRR29690855.5130233	AGTTTAGTTCCCTTCCATCATATGCAGCTTTTGCTACTGCTCAAGAAGCTTATGAGCAGGCTGTTGCTAATGGTGATTCTGAAGTTGTTTCTGAAGTTGTTCTTAAAAAGTTGAAGAAGTCTTATGACAATGCGTTAG	TTCTGAAGTTGT	12180	0	12181	12	ORF1ab:NC_045512.2:266-13468(+);ORF1ab:NC_045512.2:266-13483(+)	no
SRR29690855.1132819	AGTTTAGTACCCTTCCATCATATGCAGCTTTTGCTACTGCTCAAGAAGCTTATGAGCAGGCTGTTGCTAATGGTGATTCTGAAGTTGCTTCTGAAGTTGTTCTTAAAAAGTTGAAGAAGTCTTATGACAATGCGTTAG	TTCTGAAGTTGC	12180	1	duplicate	12	ORF1ab:NC_045512.2:266-13468(+);ORF1ab:NC_045512.2:266-13483(+)	no
SRR29690855.19387345	AGCCTCAGAGTCTAGTTCCCTTCCATCATATGCAGCTTTTGCTACTGCTCAAGAAGCTTATGAGCAGGCTGTTGCTAATGGTGATTCTGAAGTTGTGTTCTAAAAAAGT	TG	12189	0	duplicate	2	ORF1ab:NC_045512.2:266-13468(+);ORF1ab:NC_045512.2:266-13483(+)	not_in_frame
SRR29690855.19334684	TAGTGCTATGCAGACAATGCTTTTCACTATGCTTAGAAAGTTGGATAATGATGCACTCAACAACATTATCAACAATGCAAGAGATGGTTGTGGTGTCCCTTGA	GT	12434	0	duplicate	2	ORF1ab:NC_045512.2:266-13468(+);ORF1ab:NC_045512.2:266-13483(+)	not_in_frame
SRR29690855.5399192	AGACTATAACACATATAAAAATACGTGTGATGGTACAACATTTACTTATGCATCAGCATTGTGTGGGAAATCCAACAGGTTG	TG	12548	0	duplicate	2	ORF1ab:NC_045512.2:266-13468(+);ORF1ab:NC_045512.2:266-13483(+)	not_in_frame
SRR29690855.3371773	GGACAATTCACCTAATTTAGCATGGCCTCTTATTGTAACAGCTTTAAGGGCCAATTCTGCTGTCAAATTACAGAATAATGAGCTTAGTCCTGGCGTGCACTACGACAGATGTCTTGTGCTGCCG	GC	12704	0	duplicate	2	ORF1ab:NC_045512.2:266-13468(+);ORF1ab:NC_045512.2:266-13483(+)	not_in_frame
SRR29690855.3455279	GGCCAATTCTGCTGTCAAATTACAGAATAATGAGCTTAGTCCTGTTGCACTACGACAGATGTCTTGTGCTGCCGGTACTACACAAACTGCTGATGCA	GA	12751	0	duplicate	2	ORF1ab:NC_045512.2:266-13468(+);ORF1ab:NC_045512.2:266-13483(+)	not_in_frame
SRR29690855.7051492	ACTGTAGAACCACCTTGTAGGTTTGTTACAGACACACCTAAAGGTCCTAAAGTGAAGTATTTATACTTTATTAAAGGATTAAACAACCTAAATAGAGGTATGGTACTTGGTAGTTTAGCTGCCACAGTA	TA	12892	0	duplicate	2	ORF1ab:NC_045512.2:266-13468(+);ORF1ab:NC_045512.2:266-13483(+)	not_in_frame
SRR29690855.3441434	GGTATGGTACTTGGTAGTTTAGCTGCCACAGTACGTCTACAAGCTGGTAATGCAACAGAAGTGCCTGCCAATTCAACTGTATTATCTTTCTGTTGGCTTTTGCT	TG	13075	0	duplicate	2	ORF1ab:NC_045512.2:266-13468(+);ORF1ab:NC_045512.2:266-13483(+)	not_in_frame
SRR29690855.6173880	GGTACTTGGTAGTTTAGCTGCCACAGTACGTCTACAAGCTGGTAATGCAACAGAAGTGCCTGCCAATTCAACTGTATTATCTTTCTGTGCCGTTGTGCTGTAGATGCTGCTA	CG	13077	0	duplicate	2	ORF1ab:NC_045512.2:266-13468(+);ORF1ab:NC_045512.2:266-13483(+)	not_in_frame
SRR29690855.9142984	AGCCAATATGGATCAAGAATCCTTTGGTGGTGCATCGTGTTGTCTGTACTGCCGTTGAACCAC	AA	13260	0	duplicate	2	ORF1ab:NC_045512.2:266-13468(+);ORF1ab:NC_045512.2:266-13483(+)	not_in_frame
SRR29690855.10012409	TGTCTGTACTGCCGTTGCCACATAGATCATCCAAATCCTATAGTTCCCTTCCATCATATGCAGCTTAAGGATTTTGTGACTTAAAAGGTAAGTATGTACAAATACCTACAACTTGTGCTAATGACCCTGTGGGTTTTA	TAGTTCCCTTCCATCATATGCAGCTT	13283	0	12109	26	ORF1ab:NC_045512.2:266-13468(+);ORF1ab:NC_045512.2:266-13483(+)	not_in_frame
SRR29690855.8266470	GGATTTTGTGACTTAAAAGGTAAGTATGTACAAATACCTATAAAGTTTCCATTTGGAATCTTGATTACAACTTGTGCTAATGACCCTGTGGGTTTTACACTTAAAAACTCAGTCTGTACCGTCTGCGGTATGTGGAAA	TATAAAGTTTCCATTTGGAATCTTGAT	13323	1	27265	27	ORF1ab:NC_045512.2:266-13468(+);ORF1ab:NC_045512.2:266-13483(+)	no
SRR29690855.3427149	GACTTAAAAGGTAAGTATGTACAAATACCTACAACTTGTGCTAATGACCCTGTGGGTTTTACACTTAAAAACACAGTCTGTACCGTCTGCGGGTTATG	GT	13386	0	duplicate	2	ORF1ab:NC_045512.2:266-13468(+);ORF1ab:NC_045512.2:266-13483(+)	not_in_frame
SRR29690855.7932180	AGTTGTGATCAACTCCGCGAACCCATGCTTCAGTCATGGATTTGTTTATGAGAATCTTCACAATTGCCGATGCACAATCGTTTTTAAACGGGTTTGCGGTGTAAGTGCAGCCCGTCTTACACCGTGCGGCACAGGCAC	TGGATTTGTTTATGAGAATCTTCACAATT	13444	0	25394	29	ORF1ab:NC_045512.2:266-13468(+);ORF1ab:NC_045512.2:266-13483(+)	not_in_frame
SRR29690855.1814305	AGTTGTGATCAACTCCGCGAACCCATGCTTCAGTCATGGATTTGTTTATGAGAATCTTCACAATCGCTGATGCACAATCGTTTTTAAACGGGTTTGCGGTGTAAGTGCAGCCCGTCTTACACCGTGCGGCACAGGCAC	TGGATTTGTTTATGAGAATCTTCACAATC	13444	1	25394	29	ORF1ab:NC_045512.2:266-13468(+);ORF1ab:NC_045512.2:266-13483(+)	not_in_frame
SRR29690855.1917370	ATCTGAACAATGATAAAGTAGCTGGTTTTGCTAAATTCCTAAAAACTAATTGTTGTCGCTTCCAAGAAAAGGACGAAGATGACAATTTAATTGATTCTTACTTTGTAGTTAAGAGTCACACTTTCTCTAACTACCAAC	GA	13552	0	duplicate	2	ORF1ab:NC_045512.2:13468-21555(+)	not_in_frame
SRR29690855.3399955	AGTGCAGCCCGTCTTACACCGTGCGGCACAGGCACTAGTACTGATGTCGTATACAGGGCTTTTGACATCTACAATGATAAGGTAGCTGGTTGTTGGCTAAATTCCTAAAAACTAA	TG	13572	0	duplicate	2	ORF1ab:NC_045512.2:13468-21555(+)	not_in_frame
SRR29690855.23957576	AGACCTCGTCTATGCTTTAAGGCATTTTGATGAAGGTAATTGTGACACATTAAAAGAAATACTTGTCACATACAATTGTTGTGATGATGATGATTATTTCAATAAAAAGGACTGGTATGATTTTGTAGAAAACCCAGA	TGA	13895	0	duplicate	3	ORF1ab:NC_045512.2:13468-21555(+)	no
SRR29690855.27176776	TGTGACACATTAAAAGAAATACTTGTCACATACAATTGTTGTGATGATGATTTGATTT	TG	13906	0	duplicate	2	ORF1ab:NC_045512.2:13468-21555(+)	not_in_frame
SRR29690855.3423439	ATTTCAATAAAAAGGACTGGTATGATTTTGTAGAAAACCCAGATATATTACGCGTATACGCCAACTTAGGTGAACGTGTACGCCAAGCTTTGGTTTAAAAACAGTACAATTCTGTG	GT	13998	0	duplicate	2	ORF1ab:NC_045512.2:13468-21555(+)	not_in_frame
SRR29690855.13158653	ATGCGAAATGCTGGTATTGCTGGTGTACTGACATTAGATAATCAAGATCTCAATGGTAACTGGTATGATTTCGGTGATTTCATACAAACCACGCCAGGTAGTGGAGTGCTCGTGTTGTA	GC	14132	0	duplicate	2	ORF1ab:NC_045512.2:13468-21555(+)	not_in_frame
SRR29690855.19672571	CGTGCNTTTCAGTAGCTGCACTTGGCCAGGACTAACAATGTTGCTTTTCAAACTGTCAAACCCGGTAATTTTAACAAAGACTTCTATGACTTTGCTGTGTCTAAGGGTTTCTTTAAGGAAGGAAGTTCTGTTGAATTA	GGCCAGG	14643	1	duplicate	7	ORF1ab:NC_045512.2:13468-21555(+)	not_in_frame
SRR29690855.26202945	TGCTCAGGATGGTAATGCTGCTATCAGCGATTATGACTACTATCGTTATAATCTACCAACAATGTGTGAAACACTTCTCCTTTTTGAATTAATATCAGACAACTACTATTTGTAGTTGAAGTTGTTGATAAGTACTTT	AAACACTTCTCCTTTTTGAATTA	14833	no_match	NA	23	ORF1ab:NC_045512.2:13468-21555(+)	not_in_frame
SRR29690855.19287894	TGAAGTTGTTGATAAGTACTTTGATTGTTACGATGGTGGCTGTATTAATGCTAACCAAGTCATCGTCAACAACCTAGACAAATCAGCTGGTGTTGACCATTTA	GA	14952	0	duplicate	2	ORF1ab:NC_045512.2:13468-21555(+)	not_in_frame
SRR29690855.13542031	TATGTTAGGATCAAGATGCACTTTTCGCATATACAAAACGTAATGTCGTCCCTACTATAACTCAAATGAATCTTAAGTATGCCATTAGTGCA	TT	15004	0	duplicate	2	ORF1ab:NC_045512.2:13468-21555(+)	not_in_frame
SRR29690855.11123233	AGACAAATCAGCTGGTTTTCCATTTAATAAATGGGGTAAGGCTAGACTTTATTATGATTCAATGAGTTATGAGGATCAAGATGCACTTTTCGCATATACAAAACGTAATGTCATCCCTCATTTCGGACTATAACTCAA	CATTTCGG	15051	1	duplicate	8	ORF1ab:NC_045512.2:13468-21555(+)	not_in_frame
SRR29690855.5661714	AGTGCAAAGAATAGAGCTCGCACCGTAGCTGGTGTCTCGTTACTGTAGTACTATGACCAATAGACAGTTTCATCAAAAATTATTGAAATCAATAGCCGCCACTAGAGGAGCTACTGTAGTAATTGGA	GT	15122	0	duplicate	2	ORF1ab:NC_045512.2:13468-21555(+)	not_in_frame
SRR29690855.2900840	GGTGTCTCTATCTGTAGTACTATGACCAATATTATGATTCAATGAGTTATGAGGATCGACAGTTTCATCAAAAATTATTGAAATCAATAGCCCCCACTAGAGGAGCTACTG	TTATGATTCAATGAGTTATGAGGATC	15145	0	14985	26	ORF1ab:NC_045512.2:13468-21555(+)	not_in_frame
SRR29690855.28053756	ATCCCTACTATAACTCAAATGAATCTTAAGTATGCCATTAGTGCAAAGAATAGAGCTCGCACCGTAGCTGGTGTCTCTATCTGTAGTACTATGACCAATAGACAGTTTCATCAAAAATTATTGTGAAAT	TG	15166	0	duplicate	2	ORF1ab:NC_045512.2:13468-21555(+)	not_in_frame
SRR29690855.20384845	ACATGTTAAAAACTGTTTATTACACTAGTATAGTGATGTAGAAAACCCTCACCTTATGGGTTGGGATTATCCTAAATGTGATAGAGCCATGCCTATTATGGCCTCACTTGTTCTTGCTCGCAAACATACAACGTG	TATTACACTAG	15255	0	4871	11	ORF1ab:NC_045512.2:13468-21555(+)	not_in_frame
SRR29690855.125632	ACAACATGTTAAAAACTGTTTAGAGGTGTAGTGATGTAGAAAACCCTCACCTTATGGGTTGGGATTATCCTAAATGTGATAGAGCCATGCCTAACATGCTTAGAATTATGGCCTCACTTGTTCTTGCTCGCAAACATA	GAGGTG	15257	0	duplicate	6	ORF1ab:NC_045512.2:13468-21555(+)	stop_codon_introduced
SRR29690855.31746862	TGCTCGCAAACATACAACGTGTTGTAGCTTGTCACACCGTTTCTATAGATTAGCTAATGAGTGTGCTCAAGTATTGAGTGAAATGGTCATCTGTGGCGGTGGTCAC	GG	15453	0	duplicate	2	ORF1ab:NC_045512.2:13468-21555(+)	not_in_frame
SRR29690855.17432311	GGAACCTCATCAGGAGATGCCACAACTGCTTATGCTAATAGTGTTTTGTTAACATTTGTCAAGCTGTCACGGCCAATGTTAATGCACTTTTATCTACTGATGGTAACAAAATTGCCGATAAGTATGTCCGCAATTTAC	TG	15520	0	duplicate	2	ORF1ab:NC_045512.2:13468-21555(+)	not_in_frame
SRR29690855.19396233	AGAAATAGAGATGTTGACACAGACTTTGTGAATGAGTTTTACGCATATTTGCGTAAACATTTCTCAATGATGATACTCTCTGACGAGGCTGGTTGGTGTGTTTCAATAGCACTTATGCATCTCACG	GT	15727	0	duplicate	2	ORF1ab:NC_045512.2:13468-21555(+)	not_in_frame
SRR29690855.30401512	ATGTTGACACAGACTTTGTGAATGAGTTTTACGCATATTTGCGTAAACATTTCTCAATGATGATACTCTCTGACGATGCTGTTGTGGGTGTTTCTAT	GG	15731	0	duplicate	2	ORF1ab:NC_045512.2:13468-21555(+)	not_in_frame
SRR29690855.1320154	AGGGTGATGATTATGTGTACCTTCCTTACCCAGATCCATCAAGAATCCTAGGAAGGCCGGCTGTTTTGTAGATGATATCGTAAAAACAGATGGTACACTTATGATTGAACGGTTCGTGTCTTTAGCTATAGATGCTTA	AA	15956	0	duplicate	2	ORF1ab:NC_045512.2:13468-21555(+)	not_in_frame
SRR29690855.19729854	AGGGTNATGATTATGTGTACCTTCCTTACCCAGATCCATCAAGAATCCTAGGGAGGCCGGCTGTTTTGTAGATGATATCGTAAAAACAGATGGTACACTTATGATTGAACGGTTCGTGTCTTTAGCTATAGATGCTTA	GA	15956	0	duplicate	2	ORF1ab:NC_045512.2:13468-21555(+)	not_in_frame
SRR29690855.14529599	ACTAAAGGACCTCATGAATTTTGCTCTCAACATACAATGCTAGTTAAACAGGGTGATGATTATGTGTACCTTCCTTACCCAGATCCATCAAGAATCCTAGGGGCCGGCTCTGTTTT	CT	15962	0	duplicate	2	ORF1ab:NC_045512.2:13468-21555(+)	not_in_frame
SRR29690855.11568107	AGGGTGATGATTATGTGTACCTTCCTTACCCAGATCCATCAAGAATCCTAGGGGCCGGCCGTGTTT	CG	15963	0	duplicate	2	ORF1ab:NC_045512.2:13468-21555(+)	not_in_frame
SRR29690855.15524454	GACTGACCTTACTAAAGGACCTCATGAATTTTGCTCTCAACATACAATGCTAGTTAAACAGGGTGATGATTATGTGTACCTTCCTTACCCAGATCCAACAAGAATCCTAGGGGGCGGCAGTGTTT	AG	15963	0	duplicate	2	ORF1ab:NC_045512.2:13468-21555(+)	not_in_frame
SRR29690855.30370621	ACGTACAATGCTAGTTAAACAGGGTGATGATTATGTGTACCTTCCTTACCCAGATCCATCAAGAGTCCTAGGGGCCGGCGTGTGTTTT	GTG	15963	0	duplicate	3	ORF1ab:NC_045512.2:13468-21555(+)	no
SRR29690855.3477494	TGAATTTTGCTCTCAACATACAATGCTAGTTAAACAGGGTGATGATTATGTGTACCTTCCTTACCCAGATCCATCAAGAATCCTAGGGGCCGGCGATGTTT	GA	15963	0	duplicate	2	ORF1ab:NC_045512.2:13468-21555(+)	not_in_frame
SRR29690855.3501380	TTTGCTCTCAACATACAATGCTAGTTAAACAGGGTGATGATTATGTGTACCTTCCTTACCCAGATCCATCAAGAATCCTAGGGGCCGGCTGGTTGTTGTAGATG	GT	15965	0	duplicate	2	ORF1ab:NC_045512.2:13468-21555(+)	not_in_frame
SRR29690855.19394887	ACCTTCCTTACCCAGATCCATCAAGAATCCTAGGGGCCGGCTGTTTTGTAGATGATATCGTAAAAACAGATGGTACACTTATGACTGAACGGGTGTCGTGTCTTTAGCTATAGAT	GT	16014	0	duplicate	2	ORF1ab:NC_045512.2:13468-21555(+)	not_in_frame
SRR29690855.24473577	TTACAATGGCTGTTGGGGCTTGTGTTCTTTGCAATTCACAGACTTCATTAAGATGTGGTGCTTGCATACGTAGACCATTCTTATGTTGTAAATGCTGTTACGACCATGTCATATCAACATCACATAAATTAGTCT	AT	16235	0	duplicate	2	ORF1ab:NC_045512.2:13468-21555(+)	not_in_frame
SRR29690855.29489939	ACCATTCTTATGTTGTAAATGCTGTTACGACCATGTCATATCTTTTTTCAACATCACATAAATTAGTCTTGTCTGTTAATC	TCTTTTT	16341	0	duplicate	7	ORF1ab:NC_045512.2:13468-21555(+)	not_in_frame
SRR29690855.4047353	GGTGCTTGCATACGTAGACCATTCTTATGTTGTAAATGCTGTTACGACCATGTCATATCAACATCACATAAATTAGTCTTGTCTGTTAATCCGTATGTTTGCAATGCTCCAGGTTGCGCGAGATGTCACAGATGTGAC	GCGC	16399	0	duplicate	4	ORF1ab:NC_045512.2:13468-21555(+)	not_in_frame
SRR29690855.19281302	GAGCTATTATTGTAAATCACATAAACCACCCATTAGTTTTCCATTGTGTGCTAATGGACAAGTTTTTGGTTTATATAAAAATACATGTGTTGGGGTAGCGATAATG	GG	16530	0	duplicate	2	ORF1ab:NC_045512.2:13468-21555(+)	not_in_frame
SRR29690855.19405875	GAGCTATTATTGTAAATCACATAAACCACCCATTAGTTTTCCATTGTGTGCTAATGGACAAGTTTTTGGTTTATATAAAAATACATGTGTTGGGTTAGC	GT	16532	0	duplicate	2	ORF1ab:NC_045512.2:13468-21555(+)	not_in_frame
SRR29690855.2248402	GGTAGCGATAATGTTACTGACTTTATGGGTGTTTAATGCAATTGCAACATGTGACTGGACAAATGCTGGTGATTACATTTTAGCTAACACCTGTACTGAAAGACTCAAGCTTTTTGCAGCAGAAACGCTCAAAGCTAC	TTTATGGGTG	16551	1	duplicate	10	ORF1ab:NC_045512.2:13468-21555(+)	not_in_frame
SRR29690855.22192587	TTTTGCAGCAGAAACGCTCAAAGCTACTGAGGAGACATTTAAACTGTCTTATGGTATGGCTACTGTACGTGAAGTGCTGTCTGANAGAGAAGTTGACATCTTTCGTGGGAAGTTG	GT	16722	0	duplicate	2	ORF1ab:NC_045512.2:13468-21555(+)	not_in_frame
SRR29690855.9175768	GGAAGTTGGTAAACCTAGACCACCACTTAACCGAAATTATGTCTTTACTGGTTTTGTACTGTAAATGCATTGCCTGAGACGACAGCAGATAACTAAAAACAGTAAAGTACAAATAGGAGAGTACACCTTTGAAAAAGG	GTACTGTAAATGCATTG	16791	0	17309	17	ORF1ab:NC_045512.2:13468-21555(+)	not_in_frame
SRR29690855.26597453	GGAAGTTGGTAAACCTAGACCACCACTTAACCGAAATTATGTCTTTACTGGTTTTGTACTGTAAATGCATTGCCTGGGACGACAGCAGATAACTAAAAACAGTAAAGTACAAATAGGAGAGTACACCTTTGAAAAAGG	GGACGACAGCAGA	16795	1	duplicate	13	ORF1ab:NC_045512.2:13468-21555(+)	not_in_frame
SRR29690855.30621023	AAGTTGGTAAACCTAGACCACCACTTAACCGAAATTATGTCTTTACTGGTTATCGTGTAACTAAAAACAGTAAAGTACAAATAGGAGAGTACACCTTTGAAAAAGGTGACTATGGTGATGCTGTTTTGTTT	TT	16861	0	duplicate	2	ORF1ab:NC_045512.2:13468-21555(+)	not_in_frame
SRR29690855.29211066	ATAGGAGAGTACACCTTTGAAAAAGGTGACTATGGTGATGCTGTAGTGTT	AG	16862	0	duplicate	2	ORF1ab:NC_045512.2:13468-21555(+)	not_in_frame
SRR29690855.3338993	AGTACAAATAGGAGAGTACACCTTTGAAAAAGGTGACTATGGTGATGCTGTTGTTTACCGAGGTACAACAACTTACAAATTAAATGTTGGTGGTTTTATTTTGTGCT	GT	16903	0	duplicate	2	ORF1ab:NC_045512.2:13468-21555(+)	not_in_frame
SRR29690855.19378352	AAATAGGAGAGTACACCTTTGAAAAAGGTGACTATGGTGATGCTGTTGTTTACCGAGGTACAACAACTTACAAATTAAATGTTGGTGATTAGTTTTTGT	GT	16907	0	duplicate	2	ORF1ab:NC_045512.2:13468-21555(+)	not_in_frame
SRR29690855.8272281	AGGAGACATTTAAACTGTCTTATGGTATTTTGTGCTGACATCACATACAGTAATGCCATTGCTACTGTACGTGAAGTGCTGAAGTGCACCTACACTAGTGCCACAAGAGCACTATGTTAGAATTACTGGCTTATACCC	GCTACTGTACGTGAAGTGCTG	16940	0	16690	21	ORF1ab:NC_045512.2:13468-21555(+)	stop_codon_introduced
SRR29690855.3870939	GCCTGCTAAGACGACAGCAGATATAGTTGTCTTTGATGAAATTTCAATGGCCACAAATTATGATTTGAGTGTTGTCAATGCCAGATTACGTGCTAAGCACTATGTGTACATTGGCGACCCTGCTCAATTACCTGCACC	CTA	17329	0	duplicate	3	ORF1ab:NC_045512.2:13468-21555(+)	no
SRR29690855.8752042	ATTCAAAGTGAATTCAACATTAGAACAGTATGTCTTTTGTACTGTAAATGCATTGCCTGAGACGACAGCAGATATAGTTGTCTTTGATGAAATTTCAATGGATGAAGTTTCAATGGCCACAAATTATGATTTGAGTGT	TTTCAATGGATGAAG	17362	4	duplicate	15	ORF1ab:NC_045512.2:13468-21555(+)	no
SRR29690855.14466906	GCTAAGCACTATGTGTGCTTGTCTTGTAACATTGGCGACCCTGCTCAATTACCTGCACCA	GCTTGTCTTGTA	17428	0	26775	12	ORF1ab:NC_045512.2:13468-21555(+)	no
SRR29690855.3412539	TACGTGCTAAGCACTATGTGTACATTGGCGACCCTGCTCAATTACCTGCACCACGCACATTGCTAACTAAGGGCACACTAGAACCAGAATATTTGTCAATTCAGTGTGTAGACTTATGAAAACTATAGGCCCAG	TG	17500	0	duplicate	2	ORF1ab:NC_045512.2:13468-21555(+)	not_in_frame
SRR29690855.3173802	ACGCATGATGTTTCATCTGCAATTAACAGGCCACAAATAGGCGTGGTAAGAGAATTCCTTACACGTAACCCTGCTTGGAGAAAAGCTGTCCGTTTTTTCACCTTATAATTCACA	CG	17766	0	duplicate	2	ORF1ab:NC_045512.2:13468-21555(+)	not_in_frame
SRR29690855.1441064	AAATAGGCGTGGTAAGAGAATTCCTTACACGTAACCCTGCTTGGAGAAAAGCTGTCTTTATTTCACCTTTACCCAATAATTCACAGAATGCT	TACCCA	17779	0	duplicate	6	ORF1ab:NC_045512.2:13468-21555(+)	no
SRR29690855.31030475	AAACCACTGAAACAGCTCACTCTTGTAATGTAAACAGATTTAATGTTGCTATTACCAGAGCAAAAGTAGGCATACTTTGCATAATGTCTGATAGAGACCTGTTTAT	TG	17977	0	duplicate	2	ORF1ab:NC_045512.2:13468-21555(+)	not_in_frame
SRR29690855.4471088	GGAATGTGGCAACTTTACAAGCTGAAAACACCCAGCTCCGTGTAACAGGACTCTTTAAAGATTGTAGTAAGGTAATCACTGGGTTACATCCTACACAGGCACCTACACACCTCAGTGTTGACACTAAATTCAAA	CACCCAGCTCCG	18047	3	duplicate	12	ORF1ab:NC_045512.2:13468-21555(+)	no
SRR29690855.3364885	TTGACACTAAATTCAAAACTGAAGGTTTATGTGTTGACATACCTGGCATACCTAAGGACATGACCTATAGAAGACTCATCTCTATGATGGGGTTTTTAAAAT	GT	18215	0	duplicate	2	ORF1ab:NC_045512.2:13468-21555(+)	not_in_frame
SRR29690855.3434881	ATCATGCTACTAGAGAAGCTGTTGGTACCAATTTACCTTTACAGCTAGGTTTTTCTACAGGTGTTAACCTAGTTGCTGTACCTACAGGTTAGTGGTTGATACA	GT	18410	0	duplicate	2	ORF1ab:NC_045512.2:13468-21555(+)	not_in_frame
SRR29690855.3355106	AGTGCGTATAAAGATTGTACAAATGTTAAGTGACACACTTAAAAATCTCTCTGACAGAGTCGTATTTGTCTTATGGGCACATGGCTTTGAGGTTGGACATCTATGAA	GT	18612	0	duplicate	2	ORF1ab:NC_045512.2:13468-21555(+)	not_in_frame
SRR29690855.6142690	TCTCTGACAGAGTCGTATTTGTCTTATGGGCACATGGCTTTGAGTTGACATCTATGAAGTATTTTGTGAAAATAGGACCTGAGCGCACCTGGTTGGTCTATG	GT	18659	0	duplicate	2	ORF1ab:NC_045512.2:13468-21555(+)	not_in_frame
SRR29690855.14197302	AGTCCATGGTAATGCACATGTAGCTAGTTGTGATGCAATCATGACTAGGTGTCTAGCTGTCCACGAGTGCTTTGTTAAGCGTGTTGACTGGACTATTGAATATCCTATTCAATT	TC	18932	0	duplicate	2	ORF1ab:NC_045512.2:13468-21555(+)	not_in_frame
SRR29690855.3344930	TGTCCACGAGTGCTTTGTTAAGCGTGTTGACTGGACTATTGAATATCCTATAATTGGTGATGAACTGAAGATTAATGCGGCTTGTAGAAAGGGTCTCAACACATGGTTGTAA	GT	18973	0	duplicate	2	ORF1ab:NC_045512.2:13468-21555(+)	not_in_frame
SRR29690855.2454074	CATTAGGGTAACCCTAAAGCTATTAAGTGTGTACCTCAAGCTGATGTAGAATGGAAGTTCTATGATGCACAGCCTTGTAGTGACAAAGCTTATAAAATAGAAGAATTATTCTATTCTT	AG	19035	0	duplicate	2	ORF1ab:NC_045512.2:13468-21555(+)	not_in_frame
SRR29690855.29559569	GCATTCCCCACACACCAGCTTTTGATAAAAGTGCTTTTGTTAATTTAAAACAATTACCATTTTTCTATTACTCTGACAGTCC	CC	19316	0	duplicate	2	ORF1ab:NC_045512.2:13468-21555(+)	not_in_frame
SRR29690855.30396048	ACATGCATTCCACACACCAGCTTTTGATAAAAGTGCTTTTGTTAATTTAAAACAATTACCATTTTTCTATTACTCTGACAGTCCAGGTGTGTGTCTC	GG	19392	0	duplicate	2	ORF1ab:NC_045512.2:13468-21555(+)	not_in_frame
SRR29690855.19294533	TACCATTTTTCTATTACTCTGACAGTCCATGTGAGTCTCATGGAAAACAAGTAGTGTCAGATATAGATTATGTACCACTAAAGTCTGCTACGGTGGTATAACAC	GT	19455	0	duplicate	2	ORF1ab:NC_045512.2:13468-21555(+)	not_in_frame
SRR29690855.22189375	ATGAAAAACAAGTAGTGTCAGATATAGATTATGTACCACTAAAGTCTGCTACGTGTATAACACGTTGCAATTTAGGTGGTGCTGNCTGTGGACAGACAT	GGAC	19491	0	duplicate	4	ORF1ab:NC_045512.2:13468-21555(+)	not_in_frame
SRR29690855.21744725	AGGTGGTGCTGTCTGTAGACATCATGCTAATGAGTACAGATTGTATCTCGATGCTTATAACATGATGATCTCAGCTGGCTTTAGCTTGTGGGTTTACAAACAATTTGATACTTATAACCTCTGGAACACTTTGTTACA	TG	19606	0	duplicate	2	ORF1ab:NC_045512.2:13468-21555(+)	not_in_frame
SRR29690855.8055569	GGGTTTACAAACAATTTGATACTTATAACCTCTGGAACACTTTTACAAGACTTCAGAGTTTAGGAAAAATGTGGATTTTAA	GA	19627	0	duplicate	2	ORF1ab:NC_045512.2:13468-21555(+)	not_in_frame
SRR29690855.19174255	GGCTTTTAATGTTGTAAATAAGGGACACTTTGATGGACAACAGGGTGAAGTACCAGTTTCTATCATTAATAACACTGTTTACACAAAAGTTGTTGTGGTGTTG	TT	19726	0	duplicate	2	ORF1ab:NC_045512.2:13468-21555(+)	not_in_frame
SRR29690855.31520116	AGTACCAGAGGTGAAAATACTCAATAATTCGGGTGTGGACATTGCTGCTAATACTGTGATCTGGGACTACAAAAGAGATGCTCCAGCACACATATATCTAAT	CA	19900	0	duplicate	2	ORF1ab:NC_045512.2:13468-21555(+)	not_in_frame
SRR29690855.27338640	GGTGAAAATACTCAATAATTTGGGTGTGGACATTGCTGCTAATACTGTGATCTGGGACTACAAAAGAGATGCTCCAGCACATATATATCTACTATTGGTGTTTGTTCTATGACTGACATAGCCAAGAAAC	AT	19903	0	duplicate	2	ORF1ab:NC_045512.2:13468-21555(+)	not_in_frame
SRR29690855.14482038	GGACATTGCTGCTAATACTGTGATCTGGGACTACAAAAGAGATGCTCCAGCACATATATACCTACTATTGGTGTTTGTTCTATGACTGACATAGCCAAGAAACCAACTGAAACGATTTGTGCACCACTCACTGTC	AC	19909	0	duplicate	2	ORF1ab:NC_045512.2:13468-21555(+)	not_in_frame
SRR29690855.19128948	TGCTCCAGCACATATATCTACCATTGGTGTTTGTTCTATGACTGACATAGCCAAGAAACCAACTGAAACGATTTGTGCACCACTCACTGTCTTTGTTTTGATGGTAGAGTTGATGGT	TG	19985	0	duplicate	2	ORF1ab:NC_045512.2:13468-21555(+)	not_in_frame
SRR29690855.3481173	ACCACTCACTGTCTTTTTTGATGGTAGAGTTGATGGTCAAGTAGACTTATTTAGAAATGCCCGTAATGGTGTTCTTATTACAGAAGGTAGTGGTTTAA	GT	20062	0	duplicate	2	ORF1ab:NC_045512.2:13468-21555(+)	not_in_frame
SRR29690855.19008570	ACCATCTGTAGGTCCCAAACAAGCTAGTCTTAATGGAGTCACATTAATTGGAGAAGCCGTAAAAACACAGTTCAATTATTATAAGAAAGTTGTAGTGGTGTTGT	TA	20167	0	duplicate	2	ORF1ab:NC_045512.2:13468-21555(+)	not_in_frame
SRR29690855.12008340	AGAAGCCGTAAAAACACAGTTCAATTATTATAAGAAAGTTGATGGTGTTGTCCAACAATTACCTGAAACTTACTTTTCAGAGTTTAGAAA	TT	20210	0	duplicate	2	ORF1ab:NC_045512.2:13468-21555(+)	not_in_frame
SRR29690855.3437343	AAAGTTGATGGTGTTGTCCAACAATTACCTGAAACTTACTTTACTCAGAGTAGAAATTTACAAGAATTTAAACCCAGGAGTCAAATGGAAAGTTGGATTTCTTAG	GT	20251	0	duplicate	2	ORF1ab:NC_045512.2:13468-21555(+)	not_in_frame
SRR29690855.23886215	AGATTCATTAGTCATAGTCAGTTAGGTGGTTTACATCTACTGATTGGACTAGCTAAACGTTTTAAGGAATCACCTTTTGAATTAGAAGATTTTATTCCTATGGACAGTACAGTTAAAAACTATTTCATAACAGATGCG	CA	20338	0	duplicate	2	ORF1ab:NC_045512.2:13468-21555(+)	not_in_frame
SRR29690855.19374270	AGAAGGCTATGCCTTCGAAGCTATCGTTTATGGAGATTTTAGTCATAGTCAGTTAGGTGGTTTACATCTACTGATTGGACTAGCTAGACGTGTTTTA	GT	20389	0	duplicate	2	ORF1ab:NC_045512.2:13468-21555(+)	not_in_frame
SRR29690855.1305161	GGACTAGCTAAACGTTTTAAGGAATCACCTTTTGAATTTAATATGAGAGTTATACATTTGAAGATTTTATTCCTATGGACAGTACAGTTAAAAACTATTTCATAACAGATGCGCAAACAGGTTCATCTAAGTGTGTGT	ATTTAATATGAGAGTTATAC	20411	2	20844	20	ORF1ab:NC_045512.2:13468-21555(+)	not_in_frame
SRR29690855.3405524	GAATCACCTTTTGAATTAGAAGATTTTATTCCTATGGACAGTACAGTTAAAAACTATTTCATAACAGATGCGCAAACAGGTTCATCTAAGTGGTGGTGTGTGCTGTTATT	GT	20489	0	duplicate	2	ORF1ab:NC_045512.2:13468-21555(+)	not_in_frame
SRR29690855.19346668	TCACCTTTTGAATTAGAAGATTTTATTCCTATGGACAGTACAGTTAAAAACTATTTCATAACAGATGCGCAAACAGGTTCATCTAAGTGTGGTGGTGTTCTGTTATTGATTTATTACTTGATGATTTTGTTGAAATAA	GT	20491	0	duplicate	2	ORF1ab:NC_045512.2:13468-21555(+)	not_in_frame
SRR29690855.19286545	AGTGTGTGTGCGTTCTGTTATTGATTTATTACTTGATGATTTTGTTGAAATAATAAAATCCCAAGATTTATCTGTAGTTTCTAAGGTTGTCAAAGTGACTATTGACTATACAGAAATTTCA	GC	20494	0	duplicate	2	ORF1ab:NC_045512.2:13468-21555(+)	not_in_frame
SRR29690855.16937997	AGCTAAACGTTTTAAGGAATCACCTTTTGAATTAGAAGATTTTATTCCTATGGACAGTACAGTTAAAAACTATTTCATAACAGATGCGCAAACAGGTTCATCTAAGTGTGTGTGTTCCGTGTT	CG	20498	0	duplicate	2	ORF1ab:NC_045512.2:13468-21555(+)	not_in_frame
SRR29690855.25303602	ATCTGTAGTTTCTAAGGTTGTCAAAGTGACTATTGACTATACAGAAATTTCATTTATGCTTTGGTGTAAAGATGGCCATGTATTGAAACATTTTACCCAAAATTACAATCTAGTCAAGCGTGGCAACCGGGTGTTGCT	TT	20634	0	duplicate	2	ORF1ab:NC_045512.2:13468-21555(+)	not_in_frame
SRR29690855.243109	GCTATGCCTAGAAAAGTGTGACCTTCAAAATTATGGTGATAGTGCAACATTACCTAAAGGCATAATGATGAATGTCGCAAAATATACTCAACTGTGTCAATATTTAAACACATTAACATTAGCTGTACCCTATAATAT	GCC	20722	0	duplicate	3	ORF1ab:NC_045512.2:13468-21555(+)	no
SRR29690855.19310604	GATGAATGTCGCAAAATATACTCAACTGTGTCAATATTTAAACACATTAACATTAGCTGTACCCTATAATATGAGAGTTATACATTTTGGTGGCGTGGTTCTCATAAAGTAGTTGCACCAGG	GC	20872	0	duplicate	2	ORF1ab:NC_045512.2:13468-21555(+)	not_in_frame
SRR29690855.29676867	ACACATTAACATTAGCTGTACCCTATAATATGAGAGTTATACATTTTGGTGCTGGTTCTGATAAAGGAGTTGCACCAGGTACAGCTCTGTTTT	CT	20905	0	duplicate	2	ORF1ab:NC_045512.2:13468-21555(+)	not_in_frame
SRR29690855.19259325	AGTTATACATTTTGGTGCTGGTTCTGATAAAGGAGTTGCACCAGGTACAGCTGTTTTAAGACAGTGGTTGCCTACGGGTACGCTGCTTGTCGGAGATCAGATCTTAAT	GGA	20946	0	duplicate	3	ORF1ab:NC_045512.2:13468-21555(+)	no
SRR29690855.3339370	AGATGGTTATGTCATGCATGCAAATTACATATTTTGGAGGAATACAAACCCAATTCAGTTGTCTTCCTATTCTTTATTTGACATGAGTAAAGTTTTCCC	GT	21405	0	duplicate	2	ORF1ab:NC_045512.2:13468-21555(+)	not_in_frame
SRR29690855.9220979	GGAATACAAATCCAATTCAGTTGTCTTCCTATTCTTTATTTGACATGAGTAAATTTCCCCCCTTAAATTAA	CC	21408	0	duplicate	2	ORF1ab:NC_045512.2:13468-21555(+)	not_in_frame
SRR29690855.12120422	AAGAGGGGTACTGCTGTTATGTCTTTAAAAGAAGGTCAAATCAATGATATGATTTTATCTCTTCTTAGTAAAGGTAGACTTATAATTAGAGAAAACAACAGAGTTGTGGTATT	GG	21524	0	duplicate	2	ORF1ab:NC_045512.2:13468-21555(+)	not_in_frame
SRR29690855.22134298	AACAGAGTTGTTATTTCTAGTGATGTTCTTGTTAACAACTAAACGAACAATGTTTGTTTTTCTTGTTTTATTGCCACTAGTCTCNAGTCAGGTGGTTTAATCTTACA	GT	21608	0	duplicate	2	S:NC_045512.2:21563-25384(+)	not_in_frame
SRR29690855.31868422	ATTGCCACTAGTCTCTAGTCAGTGTGTTAATCTTACAACCAGAACTCAATTACCCCCTGCATACACTAATTCTTTCACACGTGGTGTGTTTAT	GT	21665	0	duplicate	2	S:NC_045512.2:21563-25384(+)	not_in_frame
SRR29690855.12519460	ACAACTAAACGAACAATGTTTGTTTTTCTTGTTTTATTGCCACTAGTCTCTAGTCAGTGTGTTAATCTTACAACCAGAACTCAATTANCCCCTGCATACACTAATTCTTTCACACGTGGTGGGTTTATTACACT	GG	21667	0	duplicate	2	S:NC_045512.2:21563-25384(+)	not_in_frame
SRR29690855.19377201	AGTTTACTCACACCTTTTGCTCGTTGCTGCTGGCCTTGAAGCCCCTTTTCTCTGTTTCCAGATCCTCAGTTTTACATTCAACTCAGGACTTGGTGTCTTACCTTTCTTTTCCAATGTTACTTGGTTCCATGCTATACA	GT	21724	0	duplicate	2	S:NC_045512.2:21563-25384(+)	not_in_frame
SRR29690855.19253417	GAAGTCTAACATAATAAGAGGCTGGATTTTTGGTACTACTTTAGATTCGAAGACCCAGTCCCTACTTATTGTTAATAACGCTACTAGTGTTGGTGTATTAAAGTCTGTGAATTTC	GT	21941	0	duplicate	2	S:NC_045512.2:21563-25384(+)	not_in_frame
SRR29690855.13697512	TAATAACGCTACTAATGTTGTTATTAAAGTCTGTGAATTTCAATTTTGTAATGATCCATTTTTGGGTGTTTATTACCACAAAAACAACAAAAGTTGGATGGAAAGTGAGTTCAGAGTTTATTTTCTAG	TT	22041	0	duplicate	2	S:NC_045512.2:21563-25384(+)	not_in_frame
SRR29690855.8625447	GACCTTGAAGGAAAACAGGGTAATTTCAAAAATCTTAGGGAATTTGTGTTTAAGAATATTGATAAAAAAAAAAAAAAAAAAAATAAGCACACGCCTATTAATTTAGTGCGTGATCTCCCTCAGGGTTT	AAAAAAAAA	22165	0	duplicate	9	S:NC_045512.2:21563-25384(+)	no
SRR29690855.1202788	AGGGTAATTTCAAAAATCCTAGGGAATTTGTGTTTAAGAATATTGATGGTTATTTTGAAAGTTGCATATGTATATTCTAAGCACACGCCTATTAATT	GTTGCATATG	22169	1	duplicate	10	S:NC_045512.2:21563-25384(+)	not_in_frame
SRR29690855.1708834	AGGGTAATTTCAAAAATCTTAGGGAATTTGTGTTTAAGAATATTGATGGTTATTTTGAAAGTTGCATATTTATATTCTAAGCACACGCCTATTAATT	GTTGCATATT	22169	1	17032	10	S:NC_045512.2:21563-25384(+)	not_in_frame
SRR29690855.30716404	TGATCTCCCTCAGGGTTTTTCGGCTTTAGAACCATTGGTAGATTTGCCAATAGGTATTAACATCACTAGGTTTCAAACTTTACTTGCTTTACATAGAAGTGTTATTT	GT	22301	0	duplicate	2	S:NC_045512.2:21563-25384(+)	not_in_frame
SRR29690855.5872968	TTTAGAACCATTGGTAGATTTGCCAATAGGTATTAACATCACTAGGTTTCAAACTTTACTTGCTTTACATAGAAGTTATTTGACTCCTGGTGGGGTTCTTCTTCAGGTTGTACAGCTGGT	GG	22318	0	duplicate	2	S:NC_045512.2:21563-25384(+)	not_in_frame
SRR29690855.31079773	TGGTGATTCTTCTTCAGGTTGGACAGCTGGTGCTGCAGCTTATTATGTGGGGTTTAT	GT	22365	0	duplicate	2	S:NC_045512.2:21563-25384(+)	not_in_frame
SRR29690855.30314457	AATCTATCAAACTTCTAACTTTAGAGTCCAACCAACAGAATCTATTGTTAGATTTCCTAATATTACAAACTTGTGCCCTTTTGGTGAAGTGTTTTTAA	GT	22582	0	duplicate	2	S:NC_045512.2:21563-25384(+)	not_in_frame
SRR29690855.5856244	TACAAACTTGTGCCCTTTTGGTGAAGTTTTTAACGCCACCAGATTTGCATCTGTTTATGCTTGGAACAGGAAGAGAATCAGCAACTGTGTTGGGGTGATTATT	GG	22648	0	duplicate	2	S:NC_045512.2:21563-25384(+)	not_in_frame
SRR29690855.24199010	AGGGCAAACTGGAAAGATTGCTGATTATAATTATAAATTACCAGATGATTTTACAGGCTGCGTTATCAAACACGTGCAGGCTGTTTAGCTTGGAATTCTAACAATCTTGATTCTAAGGTTGGTGGTAATTATAATTAC	TCAAACACGTGCAGGCTGTT	22862	0	23491	20	S:NC_045512.2:21563-25384(+)	not_in_frame
SRR29690855.7430335	ATAGCTTGGAATTCTAACAATCTTGATTCTAAGGTTGGTGGTAATTATAATTACCTGTATAGATTGTTTAGGAAGTCTAATCTCAAACCTTTTGAGAGAGATATTTCAACTGAAATCTTTATCAGGCCGGTAGCACAC	TT	22978	0	duplicate	2	S:NC_045512.2:21563-25384(+)	not_in_frame
SRR29690855.8466840	AATCTATCAGGCCGGTAGCACACCTTGTAATGGTGTTGAAGGTTTTAATTGTTACTTAATTGTTACTTTCCTTTACAATCATATGGTTTCCAACCCACTAATGGTGTT	TTAATTGTTAC	23018	0	23019	11	S:NC_045512.2:21563-25384(+)	not_in_frame
SRR29690855.3457825	ACCAGCAACTGTTTGTGGACCTAAAAAGTCTACTAATTTGGTTAAAAACAAATGTGTCAATTTCAACTTCAATGGTTTAACAGGCACAGGTGTTGTCTTACTGAGTCTAA	TG	23214	0	duplicate	2	S:NC_045512.2:21563-25384(+)	not_in_frame
SRR29690855.21590371	GGCAGAGACATTGCTGACACTACTGATCGGTGATTTCATGCTGTCCGTGATCCACAGACACTTGAGATTCTTGACATTACACCATG	ATCGGTGATTTC	23282	1	14095	12	S:NC_045512.2:21563-25384(+)	stop_codon_introduced
SRR29690855.28344378	AGAGACATTGCTGACACTACTGATGCTGTCCGTGATCCACAGACACTTGGTGACATCTCTGGCATTAATGCTTCAGTTGAGATTCTTGACATTACACCATGTTCTTTTGGTGGTGTC	TTGGTGACATCTCTGGCATTAATGCTTCAG	23306	1	25059	30	S:NC_045512.2:21563-25384(+)	no
SRR29690855.12217924	TCAGTGTTATAACACCAGGAACAAATACTTCTAACCAGGTTGCTGTTCTTTATCAGGATGTTAACTGCACAGAAGTCCCTGTTGCTATTCATGCAGATCAACTTACTCCTACTTGGCGTGGTGTTTATT	GTG	23462	0	duplicate	3	S:NC_045512.2:21563-25384(+)	no
SRR29690855.5183636	TAATGTTTTTCAAACACGTGCAGGCTGTTTACTTGACATTACACCATGATAGGGGCTGAACATGTCAACAACTCATATGAGTGTGACATACCCATTGGTGCAGGTATATGCGCTAGTTATCAGACTCA	CTTGACATTACACCATG	23512	0	23315	17	S:NC_045512.2:21563-25384(+)	not_in_frame
SRR29690855.1789649	ATACCCACAAATTTTACTATTAGTGTTACCACAGAAATTCTACCAGTGTCTATGACCAAGACATCAGTAGATTGTACAATGTACATTTGTGGTGATTCAACTGAATGCAGCAATCTTTTTTTTTGCAATATGGCAGT	TT	23816	0	duplicate	2	S:NC_045512.2:21563-25384(+)	not_in_frame
SRR29690855.13087973	ACACAGAAATTCTACCAGTGTCTATGACCAAGACATCAGTAGATTGTACAATGTACATTTGTGGTGATTCAACTGAATGCAGCAATCTTTTGTTGCAATATGGCAGGGTTTTT	GG	23834	0	duplicate	2	S:NC_045512.2:21563-25384(+)	not_in_frame
SRR29690855.10428217	GGTGCAGGTGCTGCATTACAAATACCATTTGCTATGCAAATGGCTTCTACATGCACCAGCAACTGTAATGGTATTGGAGTTACACAGAATGTTCCCTATGAGAACCAAAAATTGATTGCCAACCAATTTAATA	ACATGCACCAGC	24274	0	23116	12	S:NC_045512.2:21563-25384(+)	no
SRR29690855.4194976	GGCTTATAGGTTTAATGGTATTGGAGTTACACAGAATGTTCTCTATGAGAACCAAAAATTGATTGCCAACTAGATTGCCAACCAATTTAATAGTGCTATTGGCAAAATTCAAGACTCACTTTCTTCCACAGCAAGTGC	GATTGCCAACTA	24327	1	duplicate	12	S:NC_045512.2:21563-25384(+)	stop_codon_introduced
SRR29690855.23658000	GGTGCTGCATTACAAATACCATTTGCTATGCAAATGGCTTATAGGTTTAATGGTATTGGAGTTACACAGAATGTTCTCTATGAGAACCAAAAATTGTAAATTAATTGCCAACCAATTTAATAGTGCTATTGGCAAAAT	TAAATTA	24328	0	duplicate	7	S:NC_045512.2:21563-25384(+)	not_in_frame
SRR29690855.31520184	ACTCACTTTCTTCCACAGCAAGTGCACTTGGAAAACTTCAAGATGTGGTCAACCAAAATGCACAAGCTTTAGACACGCTTGTTAAACAACTTAGCTCCAAGTTTTTGG	GT	24468	0	duplicate	2	S:NC_045512.2:21563-25384(+)	not_in_frame
SRR29690855.3345738	GGAAAACTTCAAGATGTGGTCAACCAAAATGCACAAGCTTTAAACACGCTTGTTAAACAACTTAGCTCCAATTTTGGTGCAATTTCAAGTGGTTTTTA	GT	24488	0	duplicate	2	S:NC_045512.2:21563-25384(+)	not_in_frame
SRR29690855.5240824	GGGCTATCATCTTATGCTAGGAGGGTCCTTCCCTCAGTCAGCACCTCATGGTGTAGTCTTCTTT	GCTAGGAGG	24711	1	duplicate	9	S:NC_045512.2:21563-25384(+)	no
SRR29690855.3438169	GTCTTCTTGCATGTGACTTATGTCCCTGCACAAGAAAAGAACTTCACAACTGCTCCTGCCATTTGTCATGATGGAAAAGCACACTTTCCTCGGTGGAAGGTGTCTGTG	GT	24834	0	duplicate	2	S:NC_045512.2:21563-25384(+)	not_in_frame
SRR29690855.3237037	AAGAACTTCACAACTGCTCCTGCCATTTGTCATGATGGAAAAGCACACTTTCCTCGTGAAGGTGTCTTTGTTTCAAATGGCATACACTGGTGTTGGTAACACAAAG	GT	24867	0	duplicate	2	S:NC_045512.2:21563-25384(+)	not_in_frame
SRR29690855.6710718	TGGTTTGTAACACAAAGGAATTTTTGGAATTTTTATGAACCACAAATCATTACTACAGACAACACATTTGTGTCTGGTAACTGTGATGTTGTAATAGGAATTGTCAACAA	GGAATTTTT	24881	0	24882	9	S:NC_045512.2:21563-25384(+)	no
SRR29690855.3424836	AAATGGCACACACTGGTTTGTAACACAAAGGAATTTTTATGAACCACAAATCATTACTACAGACAACACATTTGTGTCTGGTAACTGTGATGGTGTGAAATAG	GA	24948	0	duplicate	2	S:NC_045512.2:21563-25384(+)	not_in_frame
SRR29690855.20780457	GGCAACTAGCACTCTCCAAGGGTGTTCACTTTGTTTGCAACTTGCACAACAACAATGTAACAGTTTACTCACACCATTTGCTCGTTGCTG	ACAACAACAA	25642	0	28990	10	ORF3a:NC_045512.2:25393-26220(+)	not_in_frame
SRR29690855.16327927	GCCTTGAAGCCCCTTTTCTCTCTATCTTTATGCTTTAGTCTACTTCTTGCAGAGTATAAACTTTGTAAGAATAATAATGAGGCTTTGGCTTTGCTGGAAA	TC	25706	0	duplicate	2	ORF3a:NC_045512.2:25393-26220(+)	not_in_frame
SRR29690855.2267044	ACCAGTGTCTGTACTCAACTCAATTGAGTACAGACACTGGTGTTGAACATGTTACCTTCTTCATCTACAATAAAATTGTTGATGAGCCTGAAGAACAAGTCCAAATTCACACAATCGACGG	TGT	26031	0	duplicate	3	ORF3a:NC_045512.2:25393-26220(+)	no
SRR29690855.19324142	TGTTGAACATGTTACCTTCTTCATCTACAATAAAATTGTTGATGAGCCTGAAGAACATGTCCAAATTCACACAATCGACGGTTCATCCGGAGGTGTGTTAATCCAGTA	GT	26155	0	duplicate	2	ORF3a:NC_045512.2:25393-26220(+)	not_in_frame
SRR29690855.6704407	ACGACGACTACTAGCGTGCCTTTGTAAGCACAAGCTGTTCTCTAAACGAACTTATGTACTCATTCGTTTCGGAAG	AA	26236	0	duplicate	2	not_in_cds	N/A
SRR29690855.11441847	GATGAACCGACGACGACTACTAGCGTGCCTTTGTAAGCACAAGCTGATGAGTACGAACTTTCGATCTCTTGTAGATCTGTTCTCTAAACGAACTTATGTACTCATTCGTTTCGGAAGAGACAGGTACGTTAATAGTTA	ACGAACTTTCGATCTCTTGTAGATCTGTTCTCTAA	26236	1	35	35	not_in_cds	N/A
SRR29690855.7946263	ACGACTACTAGCGTGCCTTTGCAAGCACAAGCTGATGAGTACGAACTTATGTACTCATTCGTGTTTCGGAAGAGACAGGTACGT	GT	26256	0	duplicate	2	E:NC_045512.2:26245-26472(+)	not_in_frame
SRR29690855.15635317	GAACTTATGTACTCATTCGTTTCGGAAGAGACAGGTACGTTAATAGTTAATAGCGTACTTCTTGCTTTC	GC	26301	0	duplicate	2	E:NC_045512.2:26245-26472(+)	not_in_frame
SRR29690855.3371484	AGCCATCCTTACTGCGCTTCGATTGTGTGCGTACTGCTGCAATATTGTTAACGTGAGTCTTGTAAAACCTTCTTTTTACGTTTACTCTCGTGGTTTAAAA	GT	26428	0	duplicate	2	E:NC_045512.2:26245-26472(+)	not_in_frame
SRR29690855.7435712	GCGTACTGCTGCAATATTGTTAACGTGAGTCTTGTAAAACCTTCTTTTTACGTTTACTCTCGTGTTAAAAATCTGAATTCTTCTAGAGTTCCTGATCTGTTCTCTAAACGAACTAAATATTATATTAGTTTTTCTGTT	TG	26461	0	duplicate	2	E:NC_045512.2:26245-26472(+)	not_in_frame
SRR29690855.1135907	AAACCAACCAACTTTCGATCTCTTGTAGATCTGTTCTCTAAACGAACTAAATATTATATTAGTTTTTCTGTTTGTTTGGAACTTTAATTTTAGCCATGGCAGATTCCAACGGTACTATTACCGTTGAAGAGCTTAAAA	TGTT	26499	0	duplicate	4	not_in_cds	N/A
SRR29690855.26751971	AACAATGGAACCTAGTAATAGGTTTCCTATTCCTTACATGGATTTGTCTTCTACAATTTGCCTATGCCAACAGGAATAGGTTTTTGTATATAATTAAGTTAATTTTCCTCTGGCTGTTTTGGCCAGTAATGCTTTAG	TG	26703	0	duplicate	2	M:NC_045512.2:26523-27191(+)	not_in_frame
SRR29690855.11426343	GGACGCTGTGACATCAAGGACCTGCCTAAAGAAATCACTGTTGCTACATCACGAACGCTTTCTTAATTCTGTACGTGAAGTGCTGTCTCAAATTGGGAGCTTCGCAGCGTGTAGCAGGTGACTCAGGTTTTGCC	ATTCTGTACGTGAAGTGCTG	27055	2	16691	20	M:NC_045512.2:26523-27191(+)	not_in_frame
SRR29690855.13898263	AATTGGGGGAGCTTCGCAGCGTGTAGCAGGTGACTCAGGTTTTGCTGCATACAGTCGCG	GG	27064	0	duplicate	2	M:NC_045512.2:26523-27191(+)	not_in_frame
SRR29690855.5052311	GGTGACTCAGGTTTTGCTGCATACAGTCGCTACAGGATTGGCAACTATAAATTACTCAGGAACACAGACCATTCCAGTAGCAGTGACAATATTGCTTTGCTTGTACAGTAAGTGACAACAGATGTTTCATC	CTCAGG	27140	0	duplicate	6	M:NC_045512.2:26523-27191(+)	no
SRR29690855.3345463	AGTAAGTGACAACAGATGTTTCATCTCGTTGACTTTCAAGTTACTATAGCAGAGATATTACTAATTATTATGAGGACTTTTAAAGTTTCCAGATTTGGAATCTTGAT	AG	27276	0	duplicate	2	ORF6:NC_045512.2:27202-27387(+)	not_in_frame
SRR29690855.6168841	ACAGTAAGTGACAACAGATGTTTCATCTCGTTGACTTTCAGGTTACTATAGCAGAGATATTACTAATTATTATGAGGACTTTTAAAGTTTCCAAGTTTG	AG	27277	0	duplicate	2	ORF6:NC_045512.2:27202-27387(+)	not_in_frame
SRR29690855.2184734	GGAATCTTGATTACATCATAAACCTCATAATTAAAAATTTATCTAAGTCACTAACTGAGAATAAATATTCTCAATTAGATGAAGAGCAACCAATGGAGATTGATTCTTCTCGGAAACGAACAT	CTTCTCGG	27385	1	duplicate	8	ORF6:NC_045512.2:27202-27387(+)	not_in_frame
SRR29690855.6825910	ACGTGCCGGATCAGTTTCACCTAAACTGTTCATCAGACAAGAGGAAGTTCAAGAACTTTGCACTCTCCAAGGGTGTTCACTTTGTTTGCAACTTGCTGTTGTTGTTTGT	GC	27682	0	duplicate	2	ORF7a:NC_045512.2:27394-27759(+)	not_in_frame
SRR29690855.19349537	CGTAAAACACGTCTATCAGTTACGTGCCAGACCAGTTTCACCTAAACTGTTCATCAGACAAGAGGAAGTTCAAGAACTTTACTCTCCAATTGTTGTCTTATTGTTGCGGCAATA	TG	27692	0	duplicate	2	ORF7a:NC_045512.2:27394-27759(+)	not_in_frame
SRR29690855.19329636	AGTTACGTGCCAGATCAGTTTCACCTAAACTGTTCATCAGACAAGAGGAAGTTCAAGAACTTTACTCTCCAATTTTTCTTATTGTTGCGGCTATGTAGTGTTTATAAC	TG	27712	0	duplicate	2	ORF7a:NC_045512.2:27394-27759(+)	not_in_frame
SRR29690855.13303026	ATGCACAATTTGCCCCCAGCGCTATTTGTGCTTTTTTTAGCCTTTCTGCTATTCCTTGTTTTAATTATGCTTATTATCTTTTGGTTCTCACTTGAACCGCAAGATCATAATGAAACTTGTCACGCCTAAACGAACATG	TT	27791	0	duplicate	2	ORF7b:NC_045512.2:27756-27887(+)	not_in_frame
SRR29690855.7944401	ACCAAGAATGTAGTTTACAGACATGTACCCAACATCAACCATATGTAGTTGATGACCCGCGTGTCTATTCACTTCTATTCTAAATGGTATAT	CG	27999	0	duplicate	2	ORF8:NC_045512.2:27894-28259(+)	not_in_frame
SRR29690855.16005808	ACCTAAATTGGGTAGTCTTGTAGTGCGTTGTTCGTTCTATGAAGACTTTTTAGAGTATCATGACGTTCGTGTCGTGTTT	CG	28240	0	duplicate	2	ORF8:NC_045512.2:27894-28259(+)	not_in_frame
SRR29690855.1745411	GGACCCTCAGATTCAACTGGCAGTAACCAGAATGGAGAACGCAGTGGGGGGCGCGATCAAAACAACGTCGGCCCCAAGGTTTACCCAATAATACTGCGTCTTGGTTCACCGCTCTCACTCAACATGGCAAGGAAGACC	GG	28372	0	duplicate	2	N:NC_045512.2:28274-29533(+)	not_in_frame
SRR29690855.3567679	GGTGGACCCTCAGATTCAACTGGCAGTAACCAGAATGGAGAACGCAGTGGGGCGCGATCAAAACAACGTCGGCCCCAAGGGTTTTA	GT	28404	0	duplicate	2	N:NC_045512.2:28274-29533(+)	not_in_frame
SRR29690855.23038156	ATTCGTGGTGGTGACGGTAAAATGAAAGATCTCAGTCCAAGATGGTATTTCTACACTACCTAGGAACTGGGCCAGAAGCTGGACTTCCCTATGGTGCTAACAAAGACGGGATCA	AC	28604	0	duplicate	2	N:NC_045512.2:28274-29533(+)	not_in_frame
SRR29690855.1178797	TGAAAGATCTCAGTCCAAGATGGTATTTCTACTACCTAGGACCTGGGCCAGAAGCTGGACTTCCCTATGGTGCTAGATGATAACAAAGACGGCATCA	TAGATGA	28647	0	duplicate	7	N:NC_045512.2:28274-29533(+)	not_in_frame
SRR29690855.7660268	GGTAAAATGAAAGATCTCAGTCCAAGATGGTATTTCTACTACCTAGGAACTGGGCCAGAAGCTGGACTTCCCTATGGTGCTAACAAAGACGGCATCATATGGGTTGCAACTGAGGGAGCCTTGAATAGGCACC	GG	28694	0	duplicate	2	N:NC_045512.2:28274-29533(+)	not_in_frame
SRR29690855.13729108	GGTTGCAACTGAGGGAGCCTTGAATACACCAAAAGATCACATTGGCACCCGCAATCCTGCTAACATGCTAACAATGCTGCAATCGTGCTACAACTTCCTCAAGGAACAACATTGCCAAAAGGCTTCTACGCAGA	TGCTAACA	28725	0	duplicate	8	N:NC_045512.2:28274-29533(+)	not_in_frame
SRR29690855.1623040	AGGGAGCCTTGAATACACCAAAAGATCACATTGGCACCCGCAATCCTGCTAACAATGCTGCAATCGGCTAACAATGCTGCAATCGTGCTACAACTTCCTCAAGGAACAACATTGCCAAAAGGCTTCTACGCAG	GCTAACAATGCTGCAATCG	28726	0	28727	19	N:NC_045512.2:28274-29533(+)	not_in_frame
SRR29690855.4675158	ACACCAAAAGATCACATTGGCACCCGCAATCCTGCTAGTTAAAATTTATTACAATGCTGCAATCGTGCTACAACTTCCTCAAGGAACAACATTGCCAAAAGGCTTCTACGCAGAAGGGAGCAGAGGCGGCAGTCA	GTTAAAATTTATT	28730	0	1361	13	N:NC_045512.2:28274-29533(+)	not_in_frame
SRR29690855.6062367	AGGGAGCCTTGAATACACCAAAAGATCACATTGGCACCCGCAATCCTGCTAACAATGCTGCAATCGGCTAACGATGCTGCAATCGTGCTACAACTTCCTCAAGGAACAACATTGCCAAAAGGCTTCTACGCAGAAGGG	ATGCTGCAATCGGCTAACG	28733	no_match	NA	19	N:NC_045512.2:28274-29533(+)	not_in_frame
SRR29690855.5201511	ATGGTGCTAACAAAGACGGCATCATATGGGTTGCAACTGAGGGAGCCTTGAATACACCAAAAGATCACATTGGCACCCGCAATCCTGCTAACAATGCTGCAATCGTGCTACAACTTTTCCTCAAGGAACAACATTGCC	TT	28754	0	duplicate	2	N:NC_045512.2:28274-29533(+)	not_in_frame
SRR29690855.12772866	AGATCACATTGGCACCCGCAATCCTGCTAACAATGCTGCAATCGTGCTACAACTTCCTCAAGGAACAACATTGCCAAAAGGCTTCTACGCAGAAGGGAGCAGAGGCGGCAGTCAAGCCTCGTTTCT	GT	28821	0	duplicate	2	N:NC_045512.2:28274-29533(+)	not_in_frame
SRR29690855.3344599	GCTGCAATCGTGCTACAACTTCCTCAAGGAACAACATTGCCAAAAGGCTTCTACGCAGAAGGGAGCAGAGGCGGCAGTCAAGCCTCTTCTCGGTGACCTCATCACGT	GA	28829	0	duplicate	2	N:NC_045512.2:28274-29533(+)	not_in_frame
SRR29690855.19053212	TTCCTCATCACGTAGTCGCAACAGTTCAAGAAATTCAACTCCAGGCAGCAGTAGGGGAACTTCTCCTGCTAGAATGGCTGGCAATGGCGGTGGAGTGCTGCTCTTGCTTTGCTGCTGCTTGACAGATTGAACCAGCTT	GA	28919	0	duplicate	2	N:NC_045512.2:28274-29533(+)	not_in_frame
SRR29690855.8785082	AGATTGAACCAGCTTGAGAGCAAAATGTCTGGTAAAGGCCAACAACAACAAGGCCAAACTGTCACTAGGCACCCGCAATCCTGCTAAGAAATCTGCTGCTGAGGCTTCTAAGTAGCCTCGGCAAAAACGTACTGCCAC	CTAGGCACCCGCAATCCTG	29012	2	28709	19	N:NC_045512.2:28274-29533(+)	not_in_frame
SRR29690855.27709533	AGTTAACTTTGTAAAGGCCAACAACAACAAGGCCAAACTGTCACTAAGAAATCTATCTGCTGCTGAGGCTTCTAAGAAGCCTCGGCAAAAACGAACTGCCACTAAAGCATACAATGTAACACAAGCTTTCGGCAGACG	ATCT	29019	0	duplicate	4	N:NC_045512.2:28274-29533(+)	not_in_frame
SRR29690855.22079422	AGGCTTCTAAGAAGCCTCGGCAAAAAAACGTACTGCCACTAAAGCATACAATGTAACACAAGCTTTCGGCAGACGTGGTCCAGANCAAACCCAAGGAAATTTTGGGGACCAGGAACTAATCAGACAAGGAACTGATTA	AA	29051	0	duplicate	2	N:NC_045512.2:28274-29533(+)	not_in_frame
SRR29690855.2201020	TGCTGCTGAGGCTTCTAAGAAGCCTCGGCAAAAACGTACTGCCACTAAAGCATACATAAATTAAACACAGACCATTCCAGTAGCAGTGACAAAGCTTTCGGCAGACGTGGTCCAGAACAAACCCAAGGAAATTTTGGG	ATA	29077	0	duplicate	3	N:NC_045512.2:28274-29533(+)	no
SRR29690855.10640479	AGCCTCGGCAAAAACGTACTGCCACTAAAGCATACAATATGTAACACAAGCTTTCGGCAGA	AT	29078	0	duplicate	2	N:NC_045512.2:28274-29533(+)	not_in_frame
SRR29690855.12947432	ACAAGGAACTGATTACAAACATTGGCCGCAAATTGCACAACTTTTG	CT	29191	0	duplicate	2	N:NC_045512.2:28274-29533(+)	not_in_frame
SRR29690855.3355822	ACAAACCCAAGGAAATTTTGGGGACCAGGAACTAATCAGACAAGGAACTGATTACAAACATTGGCCGCAAATTGCACAATTTGCCCCCAGCGGCGTTCAGCGTTCTTCGGAATGTCGCG	GC	29204	0	duplicate	2	N:NC_045512.2:28274-29533(+)	not_in_frame
SRR29690855.22765203	GCCGGCCGCAAATTGCACAATTTGCCCCCAGCGCTGATCAGCGTTCTTCGGAATGTCGC	GA	29206	0	duplicate	2	N:NC_045512.2:28274-29533(+)	not_in_frame
SRR29690855.30504464	GACATCAAGATCCAAATTTCAAAGATCAAGTCATTTTGCTGAATAAGCATATTGACGCATACAAAACATTCCCACCAACAGAGCCTAAAAAGGACAAAAAGAAG	TC	29297	0	duplicate	2	N:NC_045512.2:28274-29533(+)	not_in_frame
SRR29690855.7346289	AGATCCAAATTTCAAAGATCAAGTCATTTTGCTGAATAAGCATATTGACGCATACAAAACATTCCCACCAACAGAGCCTAAAAAGGACAAAAAGAAGAAGAAGGCTGATGAAACTCAAGCC	AAG	29389	0	duplicate	3	N:NC_045512.2:28274-29533(+)	no
SRR29690855.5537825	TGAAACTCAAGCCTTACCGCAGAGACAGAAGAAACAGCAAACTGTGACTCTTCTTCCTGCTGCAGATTTGGATGATTTCTCCAAACAATTGGATGATTTCTCCAAACAATTGCAACAATCCATGAGCAGTGCTGACT	TTGGATGATTTCTCCAAACAA	29470	0	29471	21	N:NC_045512.2:28274-29533(+)	no
SRR29690855.3486789	AACAATCCATGAGCAGTGCTGACTCAACTCAGGCCTAAACTCATGCAGACCACACAAGGCAGATGGGCTATATAAACGTTTTCGCTTTTCCGGTGATACGATATATA	GA	29589	0	duplicate	2	ORF10:NC_045512.2:29558-29674(+)	not_in_frame
SRR29690855.8469813	GCTGACTCAACTCAGGCCTAAACTCATGCAGACCACACAAGGCAGATGGGCTATATAAACGTTTTCGCTTTTCCGTTTACGATATATAGAGTCTACTCTTGTGCAGAATGAATTCTCGTAACTACATAGCACAAGTAG	AG	29599	0	duplicate	2	ORF10:NC_045512.2:29558-29674(+)	not_in_frame
SRR29690855.21355070	TCCGTTTACGATATATAGTCTACTCTTGTGCAGAATGAATTCTCGTAACTACATATTGCACA	TT	29638	0	duplicate	2	ORF10:NC_045512.2:29558-29674(+)	not_in_frame
SRR29690855.10144506	GTGTACAGTGAAAACAATGCTAGGGAGAGCTGCCTATATGGAAGAGCCCTAATGTGTAAAATTAATTTT	AA	29766	0	duplicate	2	not_in_cds	N/A
SRR29690855.3360664	ACATTAGGGAGGACTTGAAAGAGCCACCACATTTTCACCGAGGCCACGCGGAGTACGATCGAGTGTACAGTGAACAATGCTAGGGAGAGCTGGCGCTATATGGA	GC	29786	0	duplicate	2	not_in_cds	N/A
