## Supplementary Dataset 3 for "Genetic innovation in coronaviruses driven by a viral nuclease" (part 1 of 3)

### Sheet: sarscov2_inserts
read_id	full_sequence	insert_sequence	ref_coord_before_insertion	mismatches	position	insert_length	strand_mapping
AV241602:6-12-2026_B_Chris_5-11:2528565503:1:10102:0006:0161	ATGTGTAAAATTAATTTTAGTAGTGCTATCCCCATGTGATTTTAATAGCTTCTTAGGAGAATGACAAAAAAAGAATTAAAAAAAAAAATGTCGGAAGGTGTCTGGTGAGCCAATCCAGCACGCTTACGCCTACCCTGA	TT	29880	0	duplicate	2	both_strands
AV241602:6-12-2026_B_Chris_5-11:2528565503:1:10102:0327:0232	CTGCCTATATGGAAGAGCCCTAATGTGTAAAATTAATTTTAGTAGTGCTATCCCCATGTGATTTTAATAGCTTCTTAGGAGAATGACATCAAAAAATAAAAAATAAAAAATAAAATAAATGTCAATGTCGGAAGGTGT	TC	29871	0	duplicate	2	both_strands
AV241602:6-12-2026_B_Chris_5-11:2528565503:1:10102:0140:0342	CGACATAGCAGATATAGTTGTCTTTGATGAAATTTCAATGGCCACAAATTATGATTTGAGTGTTGTCAATGCCAGATTACGTGCTAAGCACTATGTGTACATTGGCGACCCTGCTCAATTACCTGCACCACGCACATT	AT	17336	0	duplicate	2	both_strands
AV241602:6-12-2026_B_Chris_5-11:2528565503:1:10102:0013:0395	CCGAGGCCACGCGGAGTACGATCGAGTGTATGAGGACTTTACAGTGAACAATGCTAGGGAGAGCTGCCTATATGGAAGAGCCCTAATGTGTAAAATTAATTTTAGTAGTGCTATCCCCATGTGATTTTAATAGCTTCT	TATGAGGACTT	29759	0	27255	11	positive_strand
AV241602:6-12-2026_B_Chris_5-11:2528565503:1:10102:0016:0526	CACACCTTCCGACATAGTACCTTTCTGGATAACAATTGCTTATATCATTTGTATTTCCACAAAGCATTTCTATTGGTTCTTTAGTAATTACCTAAAGAGACGTGTAGTCTTTAATGGTGTTTCCTTTAGTACTTTTGA	CCGACA	9668	0	duplicate	6	negative_strand
AV241602:6-12-2026_B_Chris_5-11:2528565503:1:10102:1161:0065	GTAGCCTGCACACCTTCCGACATTAGGGAGAGCTGCCTATATGGAAGAGCCCTAATGTGTAAAATTAATTTTAGTAGTGCTATCCCCATGTGATTTTAATAGCTTCTTAGGAAAGAAAGAAAAAAGAAAAAAAGAAAA	AA	29862	0	duplicate	2	both_strands
AV241602:6-12-2026_B_Chris_5-11:2528565503:1:10102:1069:0055	GGTAGTTGTGTTTTAAGCGGACACAATCTTGCTAAACACTGTCTTCATGTTGTCGGCCCAAATGTTAACAAAGGGTGATGAACTGTGAAGACATTCAACTTCTTAAGAGTGCTTATGAAAATTTTAATCAGCACGAAG	GGTGATGAACT	3638	0	18937	11	positive_strand
AV241602:6-12-2026_B_Chris_5-11:2528565503:1:10102:0880:0109	GGAGAGCTGCCTATATGGAAGAGCCCTAATGTGTAAAATTAATTTTAGTAGTGCTATCCCCATGTGATTTTAATAGCTTCTTAGGAGAATGACAATAAAAATTCAAAAAAAAAAAAAATGTCGGAAGGTGTCTGGTGA	TTC	29878	0	duplicate	3	both_strands
AV241602:6-12-2026_B_Chris_5-11:2528565503:1:10102:0786:0315	TACTGCCACACGCAGTTGACAAGCGGTAGCCTGCACACCTTCCGACATCTCGTGTTAAAAATCTGAATTCTTCTAGAGTTCCTGATCTTCTGTTCTCTAAACGAACTAAATATTATATTAGTTTTTCTGTTTGGAACT	TT	26466	0	duplicate	2	both_strands
AV241602:6-12-2026_B_Chris_5-11:2528565503:1:10102:0739:0475	GGAGAGCTTCCTATATGGAAGAGCCCTAATGTGTAAAATTAATTTTAGTAGTGCTATCCCCATGTGATTTTAATAGCTTCTTAGGAGAATGTCTCAAAAAACAAAAAAAAAAAAACCAAAAAACATGTCGGAAGGTGT	TC	29868	0	duplicate	2	both_strands
AV241602:6-12-2026_B_Chris_5-11:2528565503:1:10102:1613:0240	AACACCAATAGCAGTCCAGATGACCAAATTGGCTACTACCGAAGAGCTACCAGACGAATTCGTGGTGGTGACGGTAAAATGAAAGCATATTAAGATCTCAGTCCAAGATGGTATTTCTACTACCTAGGAACTGGGCCA	AAGCATATT	28577	0	29336	9	positive_strand
AV241602:6-12-2026_B_Chris_5-11:2528565503:1:10102:1341:0230	ATAGCAGAGATATTACTAATTATTATGAGGACTTTTAAAGTTTCCATTTGGAATCTTGATTACAGCGCGGGCCGTCATAAACCTCATAATTAAAAATTTATCTAAGTCACTAACTGAGAATAAATATTCTCAATTAGA	GCGCGGGCCG	27295	3	duplicate	10	both_strands
AV241602:6-12-2026_B_Chris_5-11:2528565503:1:10102:1761:0480	AGCCCTAATGTGTAAAATTAATTTTAGTAGTGCTATCCCCATGTGATTTTAATAGCTTCTTAGGATTCTGACTCAAAAAAAAAAAAAAAAAATGCCTTAAGTAAAATGTGCATGTTCCTCGGAACTTGTCGGCGTTGT	CT	29869	0	duplicate	2	both_strands
AV241602:6-12-2026_B_Chris_5-11:2528565503:1:10102:1998:0113	TTCCGACATAGTGAACAATGCTAGGGAGAGCTGCCTATATGGAAGAGCCCTAATGTGTAAAATTAATTTTAGTAGTGCTATCCCCATGTGATTTTAATAGCTTCTTAAGAGATGAAGCTAAAAAAAAAAAAAAAAAAG	AG	29869	0	duplicate	2	both_strands
AV241602:6-12-2026_B_Chris_5-11:2528565503:1:10102:2396:0216	AGCCTGCACACCTTCCGACATGTTGAAGGTTTTAATTGTTACTTTCCTTTACAATCATATGGTTTCCAACCCACTGGCACTTGTGGCTAATGGTGTTGGTTACCAACCATACAGAGTAGTAGTACTTTCTTTTGAACT	CTGGCACTTGTGG	23060	1	408	13	positive_strand
AV241602:6-12-2026_B_Chris_5-11:2528565503:1:10102:1964:0271	GACAAGCGGTAGCCTGCACACCTTCCGACATGGTTTTTGTATATAATTAAGTTAATTTTCCTCTGGCTGTTATATATCAGCATCTATGGCCAGTAACTTTAGCTTGTTTTGTGCTTGCTGCTGTTTACAGAATAAATT	TATATATCAGCATC	26691	2	9389	14	positive_strand
AV241602:6-12-2026_B_Chris_5-11:2528565503:1:10102:2188:0331	CGACATGACGACTACTAGCGTGCCTTTGTAAGCACAAGCTGATGAGTACGAACTTATGTACTCATTCGTTTCGGAAGAGACAGGTACGTTAATAGTTAATAGCGTACTTCTTTTTCTTGCTTTCGTGGTATTCTTGCT	AT	26195	0	duplicate	2	both_strands
AV241602:6-12-2026_B_Chris_5-11:2528565503:1:10102:2275:0514	GGAGTACGATCGAGTGTACAGTGAACAATGCTAGGGAGAGCTGCCTATATGGAAGAGCCCTAATGTGTAAAATTAATTTTAGTAGTGCTATCCCCATGTGATTTTAATAGCTTCTTAGGAGAATGACAAATGGAAAAA	TGG	29873	0	duplicate	3	both_strands
AV241602:6-12-2026_B_Chris_5-11:2528565503:1:10102:2105:0541	TGGAAGAGCCCTAATGTGTAAAATTAATTTTAGTAGTGCTATCCCCATGTGATTTTAATAGCTTCTTAGGAGAATGACAAAAAGCAAAAAAAAAAAATGTCGGAAGGTGTCTGGTGAGCCAATCCAGCACGCTTACGC	GC	29875	0	duplicate	2	both_strands
AV241602:6-12-2026_B_Chris_5-11:2528565503:1:10102:2632:0100	ACAAAAAGTTGACAAGCGGTAGCCTGCACACCTTCCGACATGCTGCCTATATGGAAGAGCCCTAATGTGTAAAATTAATTTTAGTAGTGCTATCCCCATGTGATTTTAATAGCTTCTTAGGAGAATGACAGCTAAAAA	GCT	29871	0	duplicate	3	both_strands
AV241602:6-12-2026_B_Chris_5-11:2528565503:1:10102:2476:0224	GATCGAGTGTACAGTGAACAATGCTAGGGAGAGCTGCCTATATGGAAGAGCCCTAATGTGTAAAATTAATTTTAGTAGTGCTATCCCCATGTGATTTTAATAGCTTCTTAGGAGACCTTGTATCAAAAAAAAAAAAAA	CCTTGT	29865	0	duplicate	6	both_strands
AV241602:6-12-2026_B_Chris_5-11:2528565503:1:10102:3299:0305	ATGTAGTTGATGACCCGTGTCCTATTCACTTCTATTCTAAATGGTATATTAGAGTAGGAGCTAGAAAATCAGCCTAGAAAATCAGCACCTTTAATTGAATTGTGCGTGGATGAGGCTGGTTCTAAATCACCCATTCAG	CTAGAAAATCAGC	28044	0	28045	13	positive_strand
AV241602:6-12-2026_B_Chris_5-11:2528565503:1:10102:3318:0307	AGAGTATCATGACGTTCGTGTTGTTTTAGATCTGTTCTCTAAACGAACAAACTAAAATGTCTGATAATGGACCCCAAAATCAGCGAAATGCACCCCGCATTACGTTTGGTGGACCCTCAGATTCAACTGGCAGTAACC	CTG	28250	0	duplicate	3	both_strands
AV241602:6-12-2026_B_Chris_5-11:2528565503:1:10102:3514:0436	TTCCAAAGTGCAGTGAAAAGAACAATCAAGGGTACACACCACTGGTTGTTACTCACAATTTTGACTTCACTTTTAGTTTTAGTCCAGAGTACTCAATGGTCTTTGTTCTTTTTTTTTTGTATGAAAATGCCTTTTTAC	TT	11074	0	duplicate	2	both_strands
AV241602:6-12-2026_B_Chris_5-11:2528565503:1:10102:4080:0188	TAGCCTGCACACCTTCCGACATGCTGCCTATATGGAAGAGCCCTAATGTGTAAAATTAATTTTAGTAGTGCTATCCCCATGTGATTTTAATAGCTTCTTAGGAGAACAACAAAAAGATTAAAAAAAAAAAAAGACAAA	GATT	29875	0	duplicate	4	both_strands
AV241602:6-12-2026_B_Chris_5-11:2528565503:1:10102:4089:0573	TCCCTATGGTGCTAACAAAGACGGCATCATATGGGTTGCAACTGAGGGAGCCTTGAATACACCAAAAGATCACATTGGCACCCGCAATCCTGCTAACAATGCTGCAATCGTGCTACAACTTCCTCAAGGACAACAACA	AC	28764	0	duplicate	2	both_strands
AV241602:6-12-2026_B_Chris_5-11:2528565503:1:10102:4855:0297	GAAGAGCCCTAATGTGTAAAATTAATTTTAGTAGTGCTATCCCCATGTGATTTTAATAGCTTCTTAGGAGAATTACAAAGGGTAAAAAAAAAAAAAAAAGATGTCGGAAGGTGTCTGGTGAGCCAATCCAGCACGCTT	GGGT	29873	0	duplicate	4	both_strands
AV241602:6-12-2026_B_Chris_5-11:2528565503:1:10102:4590:0326	ATGTGTAAAATTAATTTTAGTAGTGCTATCCCCATGTGATTTTAATAGCTTCTTAGGAGAATGACAAAAAAAAAAAGTAAAAAAAAAAAAAAATGTCGGAAGGTGTCTGGTGAGCCAATCCAGCACGCTTACGCCTAC	GT	29881	0	duplicate	2	both_strands
AV241602:6-12-2026_B_Chris_5-11:2528565503:1:10102:4769:0575	ACTCTTGTGCAGAATGAATTCTCGTAACTACATAGCACAAGTAGATGTAGTTAACTTTAATCTCACATAGCAATCTTTAATCAGTGTGTAACTTTAGGGAGGACTTGAAAGAGCTTGAAAGAGCCACCACATTTTCAC	CTTGAAAGAG	29707	0	29708	10	positive_strand
AV241602:6-12-2026_B_Chris_5-11:2528565503:1:10102:0364:0647	GAAGAGCCCTAATGTGTAAAATTAATTTTAGTAGTGCTATCCCCATGTGATTTTAATAGCTTCTTAGGAGAATGACAAAAAAAAAAAAATTAAAAAAAAAAAAACAAAACATGTCGGAAGGTGTCTGGTGAGCCAATC	TT	29883	0	duplicate	2	both_strands
AV241602:6-12-2026_B_Chris_5-11:2528565503:1:10102:0213:0879	CGACATGTTAACGTGAGTCTTGTAAAACCTTCTTTTTACGTTTACTCTCGTGTTAAAAATCTGAATTCTTCTAGAGTTCCTGATCTGTTCTCTAAACGAACTAAATATTATATTAGTTTTTCTGTTTGGAACTTTAAT	TG	26461	0	duplicate	2	both_strands
AV241602:6-12-2026_B_Chris_5-11:2528565503:1:10102:0774:1096	TCCGACATTTTACAGGATTTGAAATGGGCTAGATTCCCTAAGAGTGATGGAACTGGTACTATCTATACAGAACTGGAACCACCTTGTAGGTTTGTTACAGACACACCTAAAGGTCCTAAAGTGAAGTATTTATACTTT	CAT	12825	0	duplicate	3	both_strands
AV241602:6-12-2026_B_Chris_5-11:2528565503:1:10102:1431:0709	ATATGGAAGAGCCCTAATGTGTAAAATTAATTTTAGTAGTGCTATCCCCATGTGATTTTAATAGCTTCTTAGGAGAATGACAAAAATTAAAAAAAAAAAACTCATGTCGGAAGGTGTCTGGTGAGCCAATCCAGCACG	TT	29875	0	duplicate	2	both_strands
AV241602:6-12-2026_B_Chris_5-11:2528565503:1:10102:1674:1084	ATCGAGTGTACAGTGAACAATGCTAGGGAGAGCTGCCTATATGGAAGAGCCCTAATGTGTAAAATTAATTTTAGTAGTGCTATCCCCATGTGATTTTAATAGCTTCTTAGGAGAATGACATTAAAAAAAAAAAAACAT	TT	29871	0	duplicate	2	both_strands
AV241602:6-12-2026_B_Chris_5-11:2528565503:1:10102:2345:0753	CAATTAGATGAAGAGCAACCAATGGAGATCTGTTCTCTAAACGAACATGAAAATTATTCTTTTCTTGGCACTGATAACACTCGCTACTTGTGAGCTTTATCACTACCAAGAGTGTGTTAGAGGTACAACAGTACTTTT	CTC	27384	0	duplicate	3	both_strands
AV241602:6-12-2026_B_Chris_5-11:2528565503:1:10102:2020:0806	TACAAAACACCGTAATGTCATCCCTACTATAACTCAAATGAATCTTAAGTATGCCATTAGTGCAAAGAATAGAGCTCGCACCGTAGCTGGTGTCTCTATCTGTAGTACTATGACCAATAGACAGTTTCATCAAAAATT	CAC	15036	0	duplicate	3	both_strands
AV241602:6-12-2026_B_Chris_5-11:2528565503:1:10102:2212:0979	CAATGCTAGGGAGAGCTGCCTATATGGAAGAGCCCTAATGTGTAAAATTAATTTTAGTAGTGCTATCCCCATGTGATTTTAATAGCTTCTTAGGAGAATGACAAAAAAAACAAAAAAAAAAAAAAAAAAAAAAAAAAA	AAC	29876	0	duplicate	3	both_strands
AV241602:6-12-2026_B_Chris_5-11:2528565503:1:10102:1846:1157	AGTGAACAATGCTAGGGAGAGCTGCCTATATGGAAGAGCCCTAATGTGTAAAATTAATTTTAGTAGTGCTATCCCCATGTGATTTTAATAGCTTCTTAGGAGAATGGAAAGCAAAAAAAAAAAAAAAAAAAAAAAAAA	GAAA	29868	0	duplicate	4	both_strands
AV241602:6-12-2026_B_Chris_5-11:2528565503:1:10102:2918:0782	AAGAATGTAGTTTACAGTCATGTACTCAACATCAACCATATGTAGTTGATGACCCGTGTCCTATTCACTTCTATTCTAAATGGTATAAAGGGAGGTTCTTTAGAGTAGGAGCTAGAAAATCAGCACCTTTAATTGAAT	AAGGGAGGTTCT	28032	2	19079	12	positive_strand
AV241602:6-12-2026_B_Chris_5-11:2528565503:1:10102:2568:1030	TTCCGACATTGAACAATGCTAGGGAGAGCTGCCTATATGGAAGAGCCCTAATGTGTAAAATTAATTTTAGTAGTGCTATCCCCATGTGATTTTAATAGCTTCTTAGGAGAATGACCACATTACCAAAAAAAAAAAAAA	CCACATTAC	29869	1	duplicate	9	both_strands
AV241602:6-12-2026_B_Chris_5-11:2528565503:1:10102:2489:1074	CAATTAATTGCCAGGAACCTAAATGAAATCATAGGATTGGGTAGTCTTGTAGTGCGTTGTTCGTTCTATGAAGACTTTTTAGAGTATCATGACGTTCGTGTTGTTTTAGATTTCATCTAAACGAACAAACTAAAATGT	ATGAAATCATAGG	28174	1	8676	13	positive_strand
AV241602:6-12-2026_B_Chris_5-11:2528565503:1:10102:4064:0672	TGGTGCAGGTATATGCGCTAGTTATCAGACTCAGACTAATTCTCCTCGGCGGTCGGCGGGCACGTAGTGTAGCTAGTCAATCCATCATTGCCTACACTATGTCACTTGGTGCAGAAAATTCAGTTGCTTACTCTAATA	TCGGCGG	23604	0	23605	7	positive_strand
AV241602:6-12-2026_B_Chris_5-11:2528565503:1:10102:3963:1121	AGGGAGAGCTGCCTATATGGAAGAGCCCTAATGTGTAAAATTAATTTTAGTAGTGCTATCCCCATGTGATTTTAATAGCTTCTTAGGAGAATGACAAAAAAAAAAAAAAAGGAAAAAGAAAAAAAAAAAAACCAGCAA	GG	29885	0	duplicate	2	both_strands
AV241602:6-12-2026_B_Chris_5-11:2528565503:1:10102:4758:0648	TTAGAAGGCTATGCCTTCGAACATATCGTTTATGGAGATTTTAGTCATAGTCAGTTAGGTGGTTTACATCTACTGATTGGACTAGCTAAACGTTTTAAGGAATCACGAAATTCCACGTCTTTTGAATTAGAAGATTTT	GAAATTCCACGT	20404	0	18007	12	positive_strand
AV241602:6-12-2026_B_Chris_5-11:2528565503:1:10102:4582:0656	TAAATTGGGTAGTCTTGTAGTGCGTTGTTCGTGGAGGTCGTTCTATGAAGACTTTTTAGAGTATCATGACGTTCGTGTTGTTTTAGATTTCATCTAAACGAACAAACTAAAATGTCTGATAATGGACCCCAAAATCAG	TCGTGGAGG	28199	1	duplicate	9	positive_strand
AV241602:6-12-2026_B_Chris_5-11:2528565503:1:10102:4848:0881	CATTCTTCTCAACGTGCCCGTGCCACTCCATGGCACTATTCTGACCAGACCGCTTCTAGAAAGTGAACTCGTAATCGGAGCTGTGATCCTTCGTGGACATCTTCGTATTGCTGGACACCATCTAGGACGCTGTGACAT	CGTGCC	26884	0	duplicate	6	both_strands
AV241602:6-12-2026_B_Chris_5-11:2528565503:1:10102:4672:0961	ATGAGCTATTATTGTAAATCACATAAACCACCCATTAGTTTTCCATTGTGTGCTAATGGACAAGTTTTTGGTTTATATAAGAAGGAGAAATACATGTGTTGGTAGCGATAATGTTACTGACTTTAATGCAATTGCAAC	GAAGGAG	16517	0	25463	7	negative_strand
AV241602:6-12-2026_B_Chris_5-11:2528565503:1:10102:4814:1062	CGACATTACTAGCGTGCCTTTGTAAGCACAAGCTGATGAGTACGAACTTATGTACTCATTCGTTTCGGAAGAGACAGGTACGTTAATAGTTAATAGCGTACTTCTTTTTCTTGCTTTCGTGGTATTCTTGCTAGTTAC	AT	26201	0	duplicate	2	both_strands
AV241602:6-12-2026_B_Chris_5-11:2528565503:1:10102:4522:1090	AATGTGTAAAATTAATTTTAGTAGTGCTATCCCCATGTGATTTTAATAGCTTCTTAGGAGAATGACAAAGAAAAAAAATTTAAAAAGAAAACAAAAAAAAAACCATGTCGGAAGGTGTCTGGTGAGCCAATCCAGCAC	TTT	29882	0	duplicate	3	both_strands
AV241602:6-12-2026_B_Chris_5-11:2528565503:1:10102:4384:1211	TTTGCCCTCGTTGCTGCTGGCCTTGAAGCCCCTTTTCTCTATCTTTATGCTTTAGTCTACTTCTTGCAGAGTATAAACTTTGTAAGAATAATAATGAGGCTTTGGCTTTGCTGGAAATGCCGTTCCAAAAACCCATTA	CC	25677	0	duplicate	2	both_strands
AV241602:6-12-2026_B_Chris_5-11:2528565503:1:10102:4927:0726	CGACATGAGCTTGGCACTGATCCTTATGAAGATTTTCAAGAAAACTGGAACACTAAACATAGCAGTGGTGTTACCCGTGAACTCATGCGTGAGCTTAACGGAGGGGCATACACTCGCTATGTCGATAACAACTTCTGT	AT	706	0	duplicate	2	both_strands
AV241602:6-12-2026_B_Chris_5-11:2528565503:1:10102:5249:1206	TGCCTATATGGAAGAGCCCTAATGTGTAAAATTAATTTTAGTAGTGCTATCCCCATGTGATTTTAATAGCTTCTTAGGAGAAGACAAAAAGGAAAAAAAAAAAAAGCATGTCGGAAGGTGTCTGGTGAGCCAATCCAG	GG	29875	0	duplicate	2	both_strands
AV241602:6-12-2026_B_Chris_5-11:2528565503:1:10102:0329:1485	CTCAGGCCTAAACTCATGCAGACCACACAAGGCAGATGGGCTATATAAACGTTTTCGCTTTTCCGTTTACGATATATATAGTCTACTCTTGTGCAGAATGAATTCTCGTAACTACATAGCACAAGTAGATGTAGTTAA	AT	29593	0	duplicate	2	both_strands
AV241602:6-12-2026_B_Chris_5-11:2528565503:1:10102:0829:1429	CCTGCACACCTTCCGACATTGAAACTCTTGTTACAATGCCACTTGGCTATGTAACACATGGCTTAAATTTGGAAGAAGCTGCTCGGTATATGAGATCTCTCAAAGTGCCAGCTACAGTTTCTGTTTCTTCACTCCTGA	CT	4702	0	duplicate	2	both_strands
AV241602:6-12-2026_B_Chris_5-11:2528565503:1:10102:1060:1457	GAATGAATTCTCGTAACTACATAGCACAAGTAGATGTAGTTAACTTTAATCTCACATAGCAATCTTTAATCAATCTCACATAGCAATCTTTAATCAGTGTGTAACATTAGGGAGGACTTGAAAGAGCCACCACATTTT	AATCTCACATAGCAATCTTTAATC	29662	0	29663	24	positive_strand
AV241602:6-12-2026_B_Chris_5-11:2528565503:1:10102:0826:1676	CACGTGCTCGTGTAGAGTGTTTTGATAAATTCAAAGTGAATTCAACATTAGAACAGTATGTCTTTTGTACTGTAAATGCATTGCCTGAGACGACAGCAGATATAGTTGTCTTTGATGAAATTTCAATGGCCAATCAAA	AT	17374	0	duplicate	2	both_strands
AV241602:6-12-2026_B_Chris_5-11:2528565503:1:10102:1345:1341	ATATGGAAGAGCCCTAATGTGTAAAATTAATTTTAGTAGTGCTATCCCCATGTGATTTTAATAGCTTCTTAGGAGAATGACAGCAAAAAAAAAATGTCGGAAGGTGTCTGGTGAGCCAATCCAGCACGCTTACGCCTA	GC	29871	0	duplicate	2	both_strands
AV241602:6-12-2026_B_Chris_5-11:2528565503:1:10102:1408:1510	GTTTAAAAGACCAATAAATCCTACTGACCAGTCTTCTTACATCGTTGATAGTGTTACAGTGAAGAATGGTTCCATCCATCTTTACTTTGATAAAGCTGGTCAAAAGACTTATGAAAGACATTCTCTCTCTCTCATTTT	TC	7813	0	duplicate	2	both_strands
AV241602:6-12-2026_B_Chris_5-11:2528565503:1:10102:1273:1585	CTTCTCAACGTGCCACTCCATGGCACTATTCTGACCAGATTCTGACCAGACCGCTTCTAGAAAGTGAACTCGTAATCGGAGCTGTGATCCTTCGTGGACATCTTCGTATTGCTGGACACCATCTAGGACGCTGTGACA	ATTCTGACCAG	26903	0	26904	11	positive_strand
AV241602:6-12-2026_B_Chris_5-11:2528565503:1:10102:1858:1358	AGGGAGAGCTGCCTATATGGAAGAGCCCTAATGTGTAAAATTAATTTTAGTAGTGCTATCCCCATGTGATTTTAATAGCTTCTTAGGAGAATGACAAAAATGAAAAAAAAAAATGTCGGAAGGTGTCTGGTGAGCCAA	TG	29875	0	duplicate	2	both_strands
AV241602:6-12-2026_B_Chris_5-11:2528565503:1:10102:2396:1573	ACAATGCTAGGGAGAGCTGCCTATATGGAAGAGCCCTAATGTGTAAAATTAATTTTAGTAGTGCTATCCCCATGTGATTTTAATAGCTTCTTAGGAGAATGACAAAAAAAAACAAAAAAAAAAAAAAAAAAAAAAAAA	AC	29878	0	duplicate	2	both_strands
AV241602:6-12-2026_B_Chris_5-11:2528565503:1:10102:2165:1643	GTGCTAAGCACTATGTGTACATTGGCGACCCTGCTCAATTACCTGCACCAGATGGTTATACGCACATTGCTAACTAAGGGCACACTAGAACCAGAATATTTCAATTCAGTGTTTAGACTTATGAAAACTATAGGTCCA	AGATGGTTAT	17459	0	21315	10	positive_strand
AV241602:6-12-2026_B_Chris_5-11:2528565503:1:10102:2533:1220	GTGAACAATGCTAGGGAGAGCTGCCTATATGGAAGAGCCCTAATGTGTAAAATTAATTTTAGTAGTGCTATCCCCATGTGATTTTAATAGCTTCTTAGGAGAATGACAAAAAAAAAAAGGAAAAAAAAAGAAAACAAC	GG	29881	0	duplicate	2	both_strands
AV241602:6-12-2026_B_Chris_5-11:2528565503:1:10102:2939:1217	TTGTTGTGTTTGTAACAGTTTACTCACACCTTTTGCTCGTTGCTGCTGGCCTTGAAGCCCCTTTTCTCTATCTTTATGCTTTAGTCTACTTCTTGCAGAGTATAAACTTTGTAAGAATAATAATGAGGCTTTGGCTTT	TG	25648	0	duplicate	2	both_strands
AV241602:6-12-2026_B_Chris_5-11:2528565503:1:10102:2685:1441	GTGAACAATGCTAGGGAGAGCTGCCTATATGGAAGAGCCCTAATGTGTAAAATTAATTTTAGTAGTGCTATCCCCATGTGATTTTAATAGCTTCTTAGGAGAATGACAAAGCAAAAAAAAAAAAATGTCGGAAGGTGT	GC	29873	0	duplicate	2	both_strands
AV241602:6-12-2026_B_Chris_5-11:2528565503:1:10102:2638:1471	ATGCGCTAGTTATCAGACTCAGACTAATTCTCCTCGGCGGCTAATTCTCCTCGGCGGGCACGTAGTGTAGCTAGTCAATCCATCATTGCCTACACTATGTCACTTGGTGCAGAAAATTCAGTTGCTTACTCTAATAAC	CTAATTCTCCTCGGCGG	23594	0	23595	17	positive_strand
AV241602:6-12-2026_B_Chris_5-11:2528565503:1:10102:2650:1584	CCTGCACACCTTCCGACATCTCAAATGAATCTTAAGTATGCCATTAGTGCAAAGAATAGAGCTCGCACCGTAGCTCAGGCAATGGTGTCTCTATCTGTAGTACTATGACCAATAGACAGTTTCATCAAAAATTATTGA	TCAGGCAA	15113	0	duplicate	8	both_strands
AV241602:6-12-2026_B_Chris_5-11:2528565503:1:10102:3536:1268	TACTAGGACCTCTTTCTGCTCAAACTGGAATTGCCGTTTTAGATATGTGTGCTTCATTAAAAGAATTACTGCAAAATGGTATGAATGACATCGTTGACGTACCATATTGGGTAGTGCTTTATTAGAAGATGAATTTAC	ACATCGTT	10886	0	7731	8	positive_strand
AV241602:6-12-2026_B_Chris_5-11:2528565503:1:10102:3137:1739	GTAAATAAATTTTTGGCTTTGTGTGCTGACTCTATCATTATTGGTGGAGCTAAACTTAAAGCCTTGAATTTAGGTTGGTGATGTGAAACATTTGTCACGCACTCAAAGGGATTGTACAGAAAGTGTGTTAAATCCAGA	GTTGGTGAT	2381	0	duplicate	9	positive_strand
AV241602:6-12-2026_B_Chris_5-11:2528565503:1:10102:3180:1740	ACTAATTATTATGAGGACTTTTAAAGTTTCCATTTGGAATCTTGATTACATCATCAAAAAGAAATTAGGTTGACACATAAACCTCATAATTAAAAATTTATCTAAGTCACTAACTGAGAATAAATATTCTCAATTAGA	CATCAAAAAGAAATTAGGTTGACA	27296	no_match	NA	24	neither
AV241602:6-12-2026_B_Chris_5-11:2528565503:1:10102:3826:1598	TTGACAAGCGGTAGCCTGCACACCTTCCGACATGCTAAACCACCGCCTGGAGATCAAACAACACAGTCTTTTAAACACCTCATACCACTTATGTACAAAGGACTTCCTTGGAATGTAGTGCGTATAAAGATTGTACAA	ACAACACAGTCT	18474	0	25986	12	negative_strand
AV241602:6-12-2026_B_Chris_5-11:2528565503:1:10102:3924:1788	CTGTGCTTTTGCTGTAGATGCTGCTAAAGCTTACAAAGATTATCTAGCTAGTGGGGGACAACCAATCACTAATTGTGTTAAGATGTTGTGTACACACACTGGTACTGGTCAGGCAATAACAGTTACACATGTCGGAAG	ATGT	13199	0	duplicate	4	both_strands
AV241602:6-12-2026_B_Chris_5-11:2528565503:1:10102:4385:1695	TATATGGAAGAGCCCTAATGTGTAAAATTAATTTTAGTAGTGCTATCCCCATGTGATTTTAATAGCTTCTTAGGAGAATGACACTAAAAAAAAAAAATGTCGGAAGGTGTCTGGTGAGCCAATCCAGCACGCTTACGC	CT	29871	0	duplicate	2	both_strands
AV241602:6-12-2026_B_Chris_5-11:2528565503:1:10102:5108:1403	TCTATGAAGACTTTTTAGAGTATCATGACGTTCGTGTTGTTTTAGATTTCATCTAAACGAAAAAGCTATTCAAACTAAAATGTCTGATAATGGACCCCAAAATCAGCGAAATGCACCCCGCATTACGTTTGGTGGACC	AAAGCTATT	28264	0	19045	9	positive_strand
AV241602:6-12-2026_B_Chris_5-11:2528565503:1:10102:0050:2047	GATCGAGTGTACAGTGAACAATGCTAGGGAGAGCTGCCTATATGGAAGAGCCCTAATGTGTAAAATTAATTTTAGTAGTGCTATCCCCATTCGTGATTT	TC	29840	0	duplicate	2	both_strands
AV241602:6-12-2026_B_Chris_5-11:2528565503:1:10102:0496:2082	AACACCTGTACTGAAAGACTCAAGCTTTTTGCAGCAGAAACGCTCAAAGCTACTGAGGAGACATTTAAACTGTCTTATGGTATTGCTACTGTACGTGAAGTGCTGTCTGACAGAGAATTACATCTTTCATGTCGGAAG	TC	16736	0	duplicate	2	both_strands
AV241602:6-12-2026_B_Chris_5-11:2528565503:1:10102:0197:2189	GGAACCTGAGTTTTATGAGGCTATGTAAACACCGCATACAGTCTTACAGGCTGTTGGGGCTTGTGTTCTTAATGCGGCTCAATTCACAGACTTCATTAAGATGTGGTGCTTGCATACGTAGACCATTCTTATGTTGTA	AA	16257	0	duplicate	2	both_strands
AV241602:6-12-2026_B_Chris_5-11:2528565503:1:10102:0476:2257	AGTATGTCTTTTGTACTGTAAATGCATTGCCTGAGACGACAGCAGATATAGTTGTCTTTGATGAAATTTCAATGGCCACACAAATTATGATTTGAGTGTTGTCAATGCCAGATTACGTGCTAAGCACTATGTGTACAT	CA	17372	0	duplicate	2	both_strands
AV241602:6-12-2026_B_Chris_5-11:2528565503:1:10102:0260:2336	AGACAACTACTATTTGTAGTTGAAGTTGTTGATAAGTACTTTGATTGTTACGATGGTGGCTGTATTAATGCTAACCAAGTCATCGTCAACAACCTAGACAAATCAGCTGGTTTTCCATTTAATAAATGGGGTGAAAGG	GA	14970	0	duplicate	2	both_strands
AV241602:6-12-2026_B_Chris_5-11:2528565503:1:10102:0426:2407	ACCTTCCGACATGTAACAAACCAACCAACTTTCGATCTCTTGTAGATCTGTTCTCTAAAC	GA	20	0	duplicate	2	both_strands
AV241602:6-12-2026_B_Chris_5-11:2528565503:1:10102:0685:1884	TCCGACATTGCTAGGGAGAGCTGCCTATATGGAAGAGCCCTAATGTGTAAAATTAATTTTAGTAGTGCTATCCCCATGTGATTTTAATAGCTTCTTAGGAGAATGACAAAATGACAAAAAAAAAAAAAAAAAAAAAAA	TGAC	29874	0	duplicate	4	both_strands
AV241602:6-12-2026_B_Chris_5-11:2528565503:1:10102:0726:1825	GAAGAGCCCTAATGTGTAAAATTAATTTTAGTAGTGCTATCCCCATGTGATTTTAATAGCTTCTTAGGAGAATGACAAAAACTGGAAAAAAAAAAAAATGTCGGAAGGTGTCTGGTGAGCCAATCCAGCAGCTTACGC	CTGG	29875	0	duplicate	4	both_strands
AV241602:6-12-2026_B_Chris_5-11:2528565503:1:10102:1079:1936	ATTAATTTTAGTAGTGCTATCCCCATGTGATTTTAATAGCTTCTTAGGAGAATGACAAAAAAAAAGAATGACAAAAAAAAAAAAAAAAAGCATGTCGGAAGGTGTCTGGTGAGCCAATCCAGCACGCTTACGCCTACC	TGAC	29882	0	duplicate	4	both_strands
AV241602:6-12-2026_B_Chris_5-11:2528565503:1:10102:0636:1904	AGAGAGGTGATAAAAGTGTATATTACACTAGTAATCCTATTACACTAGTAATCCTACCACATTCCACCTAGATGGTGAAGTTATCACCTTTGACAATCTTAAGACACTTCTTTCTTTGAGAGAAGTGAGGACTATTAA	TATTACACTAGTAATCC	4870	0	4871	17	positive_strand
AV241602:6-12-2026_B_Chris_5-11:2528565503:1:10102:0881:1979	AGTGTACAGTGAACAATGCTAGGGAGAGCTGCCTATATGGAAGAGCCCTAATGTGTAAAATTAATTTTAGTAGTGCTATCCCCATGTGATTTTAATAGCTTCTTAGGAGAGACGAAAACTGAAAAAAAAAAAAAAACC	CTG	29875	0	duplicate	3	both_strands
AV241602:6-12-2026_B_Chris_5-11:2528565503:1:10102:1087:2426	TGAATGCAGCAATCTTTTGTTGCAATAGTCTTTACTGGTTTGGCAGTTTTTGTACACAATTAAACCGTGCTTTAACTGGAATAGCTGTTGAACAAGACAAAAACACCCAAGAAGTTTTTGCACAAGTCAAACAAATTT	GTCTTTACTGGTT	23829	0	16777	13	positive_strand
AV241602:6-12-2026_B_Chris_5-11:2528565503:1:10102:1400:2298	TGTAAATCACATAAACCACCCATTAGTTTTCCATTGTGTGCTAATGGACAAGTTTTTGGTTTATATAAAAATACATGTGTTGGTAGCGATAATGTTACTGACTTTAATGCAATTGCAACATGTGACTGGATTACAAAT	ATT	16578	0	duplicate	3	both_strands
AV241602:6-12-2026_B_Chris_5-11:2528565503:1:10102:2368:2114	ACAGCAAACTGTGACTCTTCTTCCTGCTGCAGATTTGGATGATTTCTCCAAACAATTGCAACAATCCATGAGCAGTGCTGACTCAACTCAGGCCTAAACTCATGCAGACCACACAAGGCACAAGGCAGATGGGCTATA	CACAAGG	29547	0	duplicate	7	both_strands
AV241602:6-12-2026_B_Chris_5-11:2528565503:1:10102:1903:2296	AGGACTGGCAAACAACAGAGTTGTTATTTCTAGTGATGTTCTTGTTAACAACTAAACGAACAATGTTTGTTTTTCTTGTTTTATTGCCACTAGTCTCTAGTCAGATCAAGCCATTAGTGTGTTAATCTTACAACCAGA	AGATCAAGCCATT	21602	0	11446	13	positive_strand
AV241602:6-12-2026_B_Chris_5-11:2528565503:1:10102:2553:2036	GACAGCAGATATAGTTGTCTTTGATGAAATTTCAATGTGGCCACAAATTATGATTTGAGTGTTGTCAATGCCAGATTACGTGCTAAGCACTATGTGTACATTGGCGACCCTGCTCAATTACCTGCACCACGCACATTG	TG	17368	0	duplicate	2	both_strands
AV241602:6-12-2026_B_Chris_5-11:2528565503:1:10102:2778:2076	TGACAAGCGGTAGCCTGCACACCTTCCGACATTATGGAAGAGCCCTAATGTGTAAAATTAATTTTAGTAGTGCTATCCCCATGTGATTTTAATAGCTTCTTAGGAGAAAGCATATAACTACCAAAAAAAAAAAAAAAA	CATATAACT	29868	0	5777	9	positive_strand
AV241602:6-12-2026_B_Chris_5-11:2528565503:1:10102:2699:2210	ATGGATCAGGTGAGGCTGCGACGACTACTGCCACAAGAAGTTGACAAGCGGTAGCCTGCACACCTTCCGACATTGATTTTAATAGCTTCTTAGGAGAATGACAAAAAAAAAAAAAAAAAAAAAAGACAAAAAAAAGAA	GAC	29892	0	duplicate	3	both_strands
AV241602:6-12-2026_B_Chris_5-11:2528565503:1:10102:3010:2273	AGTGAACAATGCTAGGGAGAGCTGCCTATATGGAAGAGCCCTAATGTGTAAAATTAATTTTAGTAGTGCTATCCCCATGTGATTTTAATAGCTTCTTAGGAGAATGACAAAAAAAAAAAAAAAACATGAAAAAAAAA	CATG	29886	0	duplicate	4	both_strands
AV241602:6-12-2026_B_Chris_5-11:2528565503:1:10102:3187:1825	GTGAACAATGCTAGGGAGAGCTGCCTATATGGAAGAGCCCTAATGTGTAAAATTAATTTTAGTAGTGCTATCCCCATGTGATTTTAATAGCTTCTTAGGAGAATAATAATAAAAATCAAAAAAAAAAAAAATGTCGGA	TC	29878	0	duplicate	2	both_strands
AV241602:6-12-2026_B_Chris_5-11:2528565503:1:10102:3237:1853	GGTATATTAGAGTAGGAGCTAGAAAATCAGTAGAAAATCAGCACCTTTAATTGAATTGTGCGTGGATGAGGCTGGTTCTAAATCACCCATTCAGTACATCGATATCGGTAATTATACAGTTTCCTGTTTACCTTTTA	TAGAAAATCAG	28045	0	28046	11	positive_strand
AV241602:6-12-2026_B_Chris_5-11:2528565503:1:10102:3378:1879	GAAGAGCCCTAATGTGTAAAATTAATTTTAGTAGTGCTATCCCCATGTGATTTTAATAGCTTCTTAGGAAAAACAAAACAAAACAAAACCAAAAAAAAAAAAAACATGTCGGAAGGTGTCTGGT	CC	29884	0	duplicate	2	both_strands
AV241602:6-12-2026_B_Chris_5-11:2528565503:1:10102:3296:2011	CACCTTCCGACATGAGCTGCCTATATGGAAGAGCCCTAATGTGTAAAATTAATTTTAGTAGTGCTATCCCCATGTGATTTTAATAGCTTCTTAGGAGAATGACAAAAAAAAAAAAAAAAAAAAAAAAGAAAGAAAAAA	AG	29893	0	duplicate	2	both_strands
AV241602:6-12-2026_B_Chris_5-11:2528565503:1:10102:4046:2341	TTGTTGATAAGTACTTTGATTGTTACGATGGTGGCTGTATTAATGCTAACCAAGTCATCGTCAACAACCTAGAAGACAAATCAGCTCAATGCTTTAAAATGTTTTATAAGGGTGTTATCACGCATGATGTTTCATCTG	AGA	14933	0	duplicate	3	both_strands
AV241602:6-12-2026_B_Chris_5-11:2528565503:1:10102:4538:2412	AGGGAGAGCTGCCTATATGGAAGAGCCCTAATGTGTAAAATTAATTTTAGTAGTGCTATCCCCATGTGATTTTAATAGCTTCTTAGGAGAATGACAAAAAATAAAAATAAAATAAAACACTAAAAAAAAAAATGTCGG	CACT	29892	0	duplicate	4	both_strands
AV241602:6-12-2026_B_Chris_5-11:2528565503:1:10102:4873:1982	CGAGTGTACAGTGAACAATGCTAGGGAGAGCTGCCTATATGGAAGAGCCCTAATGTGTAAAATTAATTTTAGTAGTGCTATCCCCATGTGATTTTAATAGCTTCTTAGGAGAATGGAACAAAAATTAAAAAAAAAAAA	GA	29868	0	duplicate	2	both_strands
AV241602:6-12-2026_B_Chris_5-11:2528565503:1:10102:5037:2200	TTATACCTGCACGTGCTCGTGTAGAGTGTTTTGATAAATTCAAAGTGAATTCAACATTAGAACAGTATGTCTTTTGTACTGTAAATGCATTGCCTGAGACGACAGCAGAAAAGCTTGCCCATTATAGTTGTCTTTGAT	AAAGCTTGCCCAT	17342	0	8810	13	positive_strand
AV241602:6-12-2026_B_Chris_5-11:2528565503:1:10102:0168:2583	AATGTGTAAAATTAATTTTAGTAGTGCTATCCCCATGTGATTTTAATAGCTTCTTAGGAGAATGACAAAAAACAAAATGAAAAAAAAAATGTCGGAAGGGTCTGGTGAGCCAATCCAGCACGCTTACGCCTACCCTGA	TG	29881	0	duplicate	2	both_strands
AV241602:6-12-2026_B_Chris_5-11:2528565503:1:10102:0324:2718	CTGCACACCTTCCGACATGTGAACAATGCTAGGGAGAGCTGCCTATATGGAAGAGCCCTAATGTGTAAAATTAATTTTAGTAGTGCTATCCCCATGTGATTTTAATAGCTTCTTAGGAGAATGACTGCTAAAAAAAAA	TGCT	29870	0	duplicate	4	both_strands
AV241602:6-12-2026_B_Chris_5-11:2528565503:1:10102:0227:2934	GAAGAGCCCTAATGTGTAAAATTAATTTTAGTAGTGCTATCCCCATGTGATTTTAATAGCTTCTTAGGAGAATGACAAAAAAAACCAAAAAAAAAAACCAAAAACTCAATGTCGGAAGGTGTCTGGTGAGCCAATCCA	CC	29878	0	duplicate	2	both_strands
AV241602:6-12-2026_B_Chris_5-11:2528565503:1:10102:0926:2473	TGGACTATTGAATATCCTATAATTGGTGATGAACTGAAGATTAATGCGGATGAACTGAAGATTAATGCGGCTTGTAGAAAGGTTCAACACATGGTTGTTAAAGCTGCATTATTAGCAGACAAATTCCCAGTTCTTCAC	GATGAACTGAAGATTAATGCG	18939	0	18940	21	positive_strand
AV241602:6-12-2026_B_Chris_5-11:2528565503:1:10102:0655:2760	TAATCTCACATAGCAATCTTTAATCAATCAGTGTGTAACCTTAGGGAGGACTTGAAAGAGCCACCACATTTTCACCGAGGCCACGCGGAGTACGATCGAGTGTACAGTGAACAATGCTAGGGAGAGCTGCCTATATGG	AATC	29682	0	duplicate	4	both_strands
AV241602:6-12-2026_B_Chris_5-11:2528565503:1:10102:1411:2835	GATATAGTTGTCTTTGATGAAATTTCAGAAATTTCAATGGCCACAAATTATGATTTGAGTGTTGTCAATGCCAGATTACGTGCTAAGCACTATGTGTACATTGGCGACCCTGCTCAATTACCTGCACCACGCACATTG	GAAATTTCA	17358	0	duplicate	9	both_strands
AV241602:6-12-2026_B_Chris_5-11:2528565503:1:10102:1800:2977	CGACATCATGTCATATCAACATCACATAAATTAGTCTTGTCTGTTAATCCGTATGTTTGCAATGCTCCAGGTTGTGATGTCACAGATGTGACTCAACTTTACTTAGGAGGTATGAGCTATTATTGT	AT	16332	0	duplicate	2	both_strands
AV241602:6-12-2026_B_Chris_5-11:2528565503:1:10102:1876:2511	TACAGTGAACAATGCTAGGGAGAGCTGCCTATATGGAAGAGCCCTAATGTGTAAAATTAATTTTAGTAGTGCTATCCCCATGTGATTTTAATAGCTTCTTAGGAGAATGACAAAAAAAGTGAAAAAAAAAAAAAATAG	GTG	29877	0	duplicate	3	both_strands
AV241602:6-12-2026_B_Chris_5-11:2528565503:1:10102:1990:2852	GGACTGAGACTGACCTTACTAAAGGACCTCATGAATTTTGCTCTCAACATACAATGCTAGTTAAACAGGGTCTCAACATACAATGCTAGTTAAACAGGGTGATGATTATGTGTACCTTCCTTACCCAGATCCATCAAG	TCTCAACATACAATGCTAGTTAAACAGGG	15879	0	15880	29	positive_strand
AV241602:6-12-2026_B_Chris_5-11:2528565503:1:10102:2097:2905	TCCGACATCAAGAAAAGAACTTCACAACTGCTCCTGCCATTTGTCATGATGGAAAAGCACACTTTCCTCGTGAAGGTGTCTTTGTTTCAAATGGCACACACACTGGTTTGTAACACAAAGGAATTTTTATGAACCACA	CA	24858	0	duplicate	2	both_strands
AV241602:6-12-2026_B_Chris_5-11:2528565503:1:10102:2852:2721	ATGCTAGGGAGAGCTGCCTATATGGAAGAGCCCTAATGTGTAAAATTAATTTTAGTAGTGCTATCCCCATGTGATTTTAATAGCTTCTTAGGAGAATGACAAAAAAAAAAAAAGCAAAAAAAAAATGTCGGAAGGTGT	GC	29883	0	duplicate	2	both_strands
AV241602:6-12-2026_B_Chris_5-11:2528565503:1:10102:3555:2586	TAGAGTTGATGGTCAAGTAGACTTATTTAGAAATGCCCGTAAAACGGTCTTATTGGTGTTCTTATTACAGAAGGTAGTGTTAAAGGTTTACAACCATCTGTAGGTCCCAAACAAGCTAGTCTTAATGGAGTCACATTA	AACGGTCTTAT	20036	1	duplicate	11	positive_strand
AV241602:6-12-2026_B_Chris_5-11:2528565503:1:10102:3245:2850	TGCAGGTATATGCGCTAGTTATCAGACTCAGACTAATTCTCCTCGGCTCGGCGGGCACGTAGTGTAGCTAGTCAATCCATCATTGCCTACACTATGTCACTTGGTGCAGAAAATTCAGTTGCTTACTCTAATAACTCT	CTCGG	23603	0	duplicate	5	both_strands
AV241602:6-12-2026_B_Chris_5-11:2528565503:1:10102:3070:3011	GAGCTGCCTATATGGAAGAGCCCTAATGTGTAAAATTAATTTTAGTAGTGCTATCCCCATGTGATTTTAATAGCTTCTTAGGAGAATGACAAAAAAAGGAAAAAAAAAAAATGAC	GG	29877	0	duplicate	2	both_strands
AV241602:6-12-2026_B_Chris_5-11:2528565503:1:10102:4032:2782	GACAAGCGGTAGCCTGCACACCTTCCGACATCTAATGTGTAAAATTAATTTTAGTAGTGCTATCCCCATGTGATTTTAATAGCTTCTTAGGAGAATGACAAAAAAAAAAAAAAAAGGAAAAAAAGAAAAAAGGAAAAA	GG	29886	0	duplicate	2	both_strands
AV241602:6-12-2026_B_Chris_5-11:2528565503:1:10102:3707:3000	CTTTATCAGGATGTTAACTGCACAGAAGTCCCTGTTGCTATTCATGCAGATCAACTTACTCCTACTTGGCGTGTTTATTGTCGGCCCAAATCTACAGGTTCTAATGTTTTTCAAACACGTGCAGGCTGTTTAATAGGG	TGTCGGCCCAAA	23470	0	3616	12	positive_strand
AV241602:6-12-2026_B_Chris_5-11:2528565503:1:10102:4751:2568	CACACCTTCCGACATGGAAGAGCCCTAATGTGTAAAATTAATTTTAGTAGTGCTATCCCCATGTGATTTTAATAGCTTCTTAGGAGAATGAACATTCAAAACAAAAAAAAAAAAAGAAAAGAAGAGAGAAGAGGAGGA	ACATT	29869	0	duplicate	5	both_strands
AV241602:6-12-2026_B_Chris_5-11:2528565503:1:10102:4702:2573	TAGAGAAAACAACAGAGTTGTTATTTCTAGTGATGTTCTTGTTAACAACTAAACGAACAATGTTTGTTTTTCTTGTTTTATTGCCACTAGTCTCTAGTCAGTGTGACATTTGTGGGTTTTAATCTTACAACCAGAACT	ACATTTGTGGGTT	21608	0	21113	13	positive_strand
AV241602:6-12-2026_B_Chris_5-11:2528565503:1:10102:4344:2642	GACATGTACTTGGTAGTTTAGCTGCCACAGTACGTCTACAAGCTGGTAATGCGCTCACCTATAACAGAAGTGCCTGCCAATTCAACTGTATTATCTTTCTGTGCTTTTGCTGTAGATGCTGCTAAAGCTTACAAAGAT	GCTCACCTAT	13035	0	8287	10	positive_strand
AV241602:6-12-2026_B_Chris_5-11:2528565503:1:10102:5242:2577	TGACAAGCGGTAGCCTGCACACCTTCCGACATGAGCCCTAATGTGTAAAATTAATTTTAGTAGTGCTATCCCCATGTGATTTTAATAGCTTCTTAGGAGAATGACAAAAAAAAAAAAAATCGAAAAAACAAAACAAAA	TCG	29884	0	duplicate	3	both_strands
AV241602:6-12-2026_B_Chris_5-11:2528565503:1:10102:5105:2864	TTAATCAGTGTGTAACATTAGGGAGGACTTGAAAGAGCCACCACATTTTCACCGAGGCCACGCGGCGCGGAGTACGATCGAGTGTACAGTGAACAATGCTAGGGAGAGCTGCCTATATGGAAGAGCCCTAATGTGTAA	CGCGG	29740	0	duplicate	5	both_strands
AV241602:6-12-2026_B_Chris_5-11:2528565503:1:10102:0293:3081	TGAACAATGCTAGGGAGAGCTGCCTATATGGAAGAGCCCTAATGTGTAAAATTAATTTTAGTAGTGCTATCCCCATGTGATTTTAATAGCTTCTTAGGAGAATGACAAAAAAAAAAAAAAAAAAAACATTAAAAAAAA	CATT	29890	0	duplicate	4	both_strands
AV241602:6-12-2026_B_Chris_5-11:2528565503:1:10102:0488:3435	CTATGGTGCTAACAAAGACGGCATCATATGGGTTGCAACTGAGGGAGCCTTGAATACACCAAAAGATCACATTGGCACCCGCAATCCTGCTAACAATGCTGCAATCGTGCTACAACTTCCTCAAGGAACATGTACATT	TGT	28768	0	duplicate	3	both_strands
AV241602:6-12-2026_B_Chris_5-11:2528565503:1:10102:1069:3087	TATTGATGGTGGTATTTTAAAATATATTCTAAGCACACGCCTATTAATT	GG	22159	0	duplicate	2	both_strands
AV241602:6-12-2026_B_Chris_5-11:2528565503:1:10102:0647:3489	TGTGCTTTTGCTGTAGATGCTGCTAAAGCTTACAAAGATTATCTAGCTAGTGGGGGACAACCAATCACTAATTGTGTTAAGATGTTGTGTACACACACTGGTACTGGTCAGGCAATAACAGTTACACCGGAGAAGCCA	GA	13201	0	duplicate	2	both_strands
AV241602:6-12-2026_B_Chris_5-11:2528565503:1:10102:1121:3578	CTTACCGCAGAGACAGAAGAAACAGCAAACTGTGACTCTTCTTCCTGCTGCAGATTTGGATGATTTCTCCAAACAATTGCAACAATCCATGAGCAGTGCTGACTCAACTCAGGCCTAAACTCATGCAGACAGTCACAC	AGT	29545	0	duplicate	3	both_strands
AV241602:6-12-2026_B_Chris_5-11:2528565503:1:10102:1387:3079	ACGCGGAGTACGATCGAGTGTACAGTGAACAATGCTAGGGAGAGCTGCCTATATGGAAGAGCCCTAATGTGTAAAATTAATTTTAGTAGTGCTATCCCCATGTGATTTTAATAGCTTCTTAGGAGAATGATTGCAAAA	TTG	29869	0	duplicate	3	both_strands
AV241602:6-12-2026_B_Chris_5-11:2528565503:1:10102:1281:3529	TAAGTTGGACAATTATTATAAGAAAGACAATTCTTATTTCACAGCTTATAATTCACAGAATGCTGTAGCCTCAAAGATTTTGGGACTACCAACTCAAACTGTTGATTCATCACAGGGCTCAGAATATGACTATGTCAT	AG	17776	0	duplicate	2	both_strands
AV241602:6-12-2026_B_Chris_5-11:2528565503:1:10102:2180:3427	GAAGAGCCCTAATGTGTAAAATTAATTTTAGTAGTGCTATCCCCATGTGATTTTAATAGCTTCTTAGGAGAATGACAAGGAAAAAAAAAAAAAAAATGTCGGAAGGTGTCTGGTGAGCCAATCCAGCACGCTTACGCC	GG	29872	0	duplicate	2	both_strands
AV241602:6-12-2026_B_Chris_5-11:2528565503:1:10102:2530:3340	TGCATTGCCTGAGACGACAGCAGATATAGTTGTCTTTGATGAAATTTCAATTCAATGGCCACAAATTATGATTTGAGTGTTGTCAATGCCAGATTACGTGCTAAGCACTATGTGTACATTGGCGACCCTGCTCAATTA	TTCAA	17363	0	duplicate	5	both_strands
AV241602:6-12-2026_B_Chris_5-11:2528565503:1:10102:2506:3300	AGTGAACAATGCTAGGGAGAGCTGCCTATATGGAAGAGCCCTAATGTGTAAAATTAATTTTAGTAGTGCTATCCCCATGTGATTTTAATAGCTTCTTAGGAGAATGACACAAAAATCCTCAAAAAAAAAAAATGTCGG	TCCTC	29877	0	duplicate	5	both_strands
AV241602:6-12-2026_B_Chris_5-11:2528565503:1:10102:3626:3331	GGAGAGCTGCCTATATGGAAGAGCCCTAATGTGTAAAATTAATTTTAGTAGTGCTATCCCCATGTGATTTTAATAGCTTCTTAGGAGAATAACAGACTTAAAAAAAAAAAAAAATGTCGGAAGGTGTCTGGTGAGCCA	GACTT	29871	0	duplicate	5	both_strands
AV241602:6-12-2026_B_Chris_5-11:2528565503:1:10102:3223:3516	AACAACTCATATGAGTGTGACATACCCATTGGTGCAGGTATATGCGCTAGTTATCAGACTCAGACTAATTCTCCTCGGCGGCTCAGACTAATTCTCCTCGGCGGGCACGTAGTGTAGCTAGTCAATCCATCATTGCCT	CTCAGACTAATTCTCCTCGGCGG	23588	0	23589	23	positive_strand
AV241602:6-12-2026_B_Chris_5-11:2528565503:1:10102:3819:3248	AATTAATTTTAGTAGTGCTATCCCCATGTGATTTTAATAGCTTCTTAGGAGAATGACAAAAAAAAAAAAACATTAAAAAAAAAAAAAATGTCGGGAGGTGTTTGGTGAGCCAATCCAGCACGCTTACG	CATT	29883	0	duplicate	4	both_strands
AV241602:6-12-2026_B_Chris_5-11:2528565503:1:10102:3805:3387	CAAGCGGTAGCCTGCACACCTTCCGACATGAGCTGCCTATATGGAAGAGCCCTAATGTGTAAAATTAATTTTAGTAGTGCTATCCCCATGTGATTTTAATAGCTTCTTAGGAGAATGACAAGATTAAAAAAAAAGAAA	GATT	29872	0	duplicate	4	both_strands
AV241602:6-12-2026_B_Chris_5-11:2528565503:1:10102:4352:3273	TGACAAGCGGTAGCCTGCACACCTTCCGACATGCCCTAATGTGTAAAATTAATTTTAGTAGTGCTATCCCCATGTGATTTTAATAGCTTCTTAGGAGAATGACAAAACAAAAAAAAAAAAAAAAAAAAAAAAAAAAAA	AC	29873	0	duplicate	2	both_strands
AV241602:6-12-2026_B_Chris_5-11:2528565503:1:10102:4498:3278	ACCTTGTAATGGTGTTGAAGGTTTTAATTGTTACTTTCCTTTACAATCATATGGTTTCCAACCCACTGCTGTAGATGCTGCTAATGGTGTTGGTTACCAACCATACAGAGTAGTAGTACTTTCTTTTGAACTTCT	CTGCTGTAGATGCTG	23060	1	13080	15	positive_strand
AV241602:6-12-2026_B_Chris_5-11:2528565503:1:10102:4555:3582	ACAAGCGGTAGCCTGCACACCTTCCGACATGCTGCCTATATGGAAGAGCCCTAATGTGTAAAATTAATTTTAGTAGTGCTATCCCCATGTGATTTTAATAGCTTCTTAGGAGAATGACTCCAAAAAAAAAAAAAAAAA	CTC	29869	0	duplicate	3	both_strands
AV241602:6-12-2026_B_Chris_5-11:2528565503:1:10102:4950:3493	CAGTGAACAATGCTAGGGAGAGCTGCCTATATGGAAGAGCCCTAATGTGTAAAATTAATTTTAGTAGTGCTATCCCCATGTGATTTTAATAGCTTCTTAGGAGAATGACAATAAAGTTAAAAAAAAAAAAAAAATGTC	GTT	29876	0	duplicate	3	both_strands
AV241602:6-12-2026_B_Chris_5-11:2528565503:1:20102:0322:0015	GCGGTAGCCTGCACACCTTCCGACATTGGAAGAGCCCTAATGTGTAAAATTAATTTTAGTAGTGCTATCCCCATGTGATTTTAATAGCTTCTTAGGAGAATGACATAAAAGATAAAGGAAAAAAAAAAAAAACTCAGA	GG	29882	0	duplicate	2	both_strands
AV241602:6-12-2026_B_Chris_5-11:2528565503:1:20102:1118:0121	GTACAGTGAACAATGCTAGGGAGAGCTGCCTATATGGAAGAGCCCTAATGTGTAAAATTAATTTTAGTAGTGCTATCCCCATGTGATTTTAATAGCTTCTTAGGAGAATGACTTAAAAAAAAAAAAATGTCGGAAGGT	TT	29870	0	duplicate	2	both_strands
AV241602:6-12-2026_B_Chris_5-11:2528565503:1:20102:0857:0241	AGGGAGAGCTGCCTATATGGAAGAGCCCTAATGTGTAAAATTAATTTTAGTAGTGCTATCCCCATGTGATTTTAATAGCTTCTTAGGAGAATGACTAAAACTAAAAAAAACAAAAAACATGTCGGAAGGTGTCTGGTG	CT	29875	0	duplicate	2	both_strands
AV241602:6-12-2026_B_Chris_5-11:2528565503:1:20102:1725:0460	AATGCTAGGGAGAGCTGCCTATATGGAAGAGCCCTAATGTGTAAAATTAATTTTAGTAGTGCTATCCCCATGTGATTTTAATAGCTTCTTAGGAGAATGACAAAAAAAATACAAAATTAAAAAAAAAAAAAAAATGTC	TT	29885	0	duplicate	2	both_strands
AV241602:6-12-2026_B_Chris_5-11:2528565503:1:20102:2001:0417	CCTTCCGACATCATATGCAGCTTTTGCTACTGCTCAAGAAGCTTATGAGCAGGCTGTTGCTAATGGTGATTCTGAAGTTGTTCTTAAAAAGTTGAAGAAGTCTTTGAATGTGGCTAAATCTG	CGA	12119	0	duplicate	3	both_strands
AV241602:6-12-2026_B_Chris_5-11:2528565503:1:20102:2806:0289	CTAGGGAGAGCTGCCTATATGGAAGAGCCCTAATGTGTAAAATTAATTTTAGTAGTGCTATCCCCATGTGATTTTAATAGCTTCTTAGGAGAATGACAAATCAAAAAAAAAATGTCGGAAGGTGTCTGGTGAGCCAAT	TC	29873	0	duplicate	2	both_strands
AV241602:6-12-2026_B_Chris_5-11:2528565503:1:20102:2621:0354	AAGAGCAACCAATGGAGATTGATTAAACGAACATGAAATTATTATT	TT	27399	0	duplicate	2	both_strands
AV241602:6-12-2026_B_Chris_5-11:2528565503:1:20102:2882:0487	AAGTTGACAAGCGGTAGCCTGCACACCTTCCGACATGGAAGAGCCCTAATGTGTAAAATTAATTTTAGTAGTGCTATCCCCATGTGATTTTAATAGCTTCTTAGGAGAATGACAAAATTAGTAGAAAAAAAAAAAAAT	TTAGTAG	29874	0	duplicate	7	both_strands
AV241602:6-12-2026_B_Chris_5-11:2528565503:1:20102:2659:0579	ACATTAGGGAGGACTTGAAAGAGCCACCACATTTTCACCGAGGCCGAGGCCACGTGGAGTACGATCGAGTGTACAGTGAACAATGCTAGGGAGATCTGCCTATATGGAAGAGCCCTAATGTGTAAAATTAATTTTAGT	CCGAGG	29731	0	duplicate	6	both_strands
AV241602:6-12-2026_B_Chris_5-11:2528565503:1:20102:3116:0361	ATCGAGTGTACAGTGAACAATGCTAGGGAGAGCTACCTATATGGAAGAGCCCTAATGTGTAAAATTAATTTTAGTAGTGCTATCCCCATGTGATTTTAATAGCTTCTTAGGAGAAAGACTCTGTCCAAAAAAAAAAAA	CTCTGTC	29869	0	duplicate	7	negative_strand
AV241602:6-12-2026_B_Chris_5-11:2528565503:1:20102:3386:0428	TTCTTTATTTGACATGAGTAAATTTCCCCTTAAATTAAGGGGTACTGCTGTTATGTCTTTAAAAGAAGGTCAAATCAATGATATAATTTTAACCAGAATATCTCTTCTTAGTAAAGGTAGACTTATAATTAGAGAAAA	TAACCAGAA	21472	0	28351	9	positive_strand
AV241602:6-12-2026_B_Chris_5-11:2528565503:1:20102:3366:0583	TTGACAAGCGGTAGCCTGCACACCTTCCGACATGAGTGCTTTGGTTTATGATAATAAGCTTAGAAAGTATAAAGACAAATCAGCTCAATGCTTTAAAATGTTTTATAAGGGTGTTATCACGCATGATGTTTCATCTGC	AG	17619	0	duplicate	2	both_strands
AV241602:6-12-2026_B_Chris_5-11:2528565503:1:20102:3653:0282	GGGAGAGCTGCCTATATGGAAGAGCCCTAATGTGTAAAATTAATTTTAGTAGTGCTATCCCCATGTGATTTTAATAGCTTCTTAGGAGAATGACAAAAAAGGAAAAAAAAAAATGTCGGAAGGTGTCTGGTGAGCCAA	GG	29876	0	duplicate	2	both_strands
AV241602:6-12-2026_B_Chris_5-11:2528565503:1:20102:4562:0015	GACATATGGACAACAGTTTGGTCCAACTTATTTGGATGGAGCTGCTTATTTGGATGGAGCTGATGTTACTAAAATAAAACCTCATAATTCACATGAAGGTAAAACATTTTATGTTTTACCTAATGATGACACTCTACG	CTTATTTGGATGGAGCTG	5054	0	5055	18	positive_strand
AV241602:6-12-2026_B_Chris_5-11:2528565503:1:20102:4773:0103	ATGCGCTAGTTATCAGACTCAGACTAATTCTCCTCGGCGAGGCACGGCACTGGCACGTAGTGTAGCTAGTCAATCCATCATTGCCTACACTATGTCACTTGGTGCAGAAAATTCAGTTGCTTACTCTAATAACTCTAT	AGGCACGGCACT	23610	0	9218	12	positive_strand
AV241602:6-12-2026_B_Chris_5-11:2528565503:1:20102:4772:0346	GTACAGTGAACAATGCTAGGGAGAGCTGCCTATATGGAAGAGCCCTAATGTGTAAAATTAATTTTAGTAGTGCTATCCCCATGTGATTTTAATAGCTTCTTAGGAGAATGACCTCAAAGAAAAAAAAAAAAAAAAAAA	CCT	29869	0	duplicate	3	both_strands
AV241602:6-12-2026_B_Chris_5-11:2528565503:1:20102:5410:0053	CTTCCCAGGTAACAAACCAACCAACTTTCGATCTCTTGTCTTGTAGATCTGTTCTCTAAACGAAC	TCTTG	48	0	duplicate	5	both_strands
AV241602:6-12-2026_B_Chris_5-11:2528565503:1:20102:4941:0447	AGGGAGAGCTGCCTATATGGAAGAGCCCTAATGTGTAAAATTAATTTTAGTAGTGCTATCCCCATGTGATTTTAATAGCTTCTTAGGAGAATGGCAAAGGTAAAAAAAAAAAAAACATGTCGGAAGGTGTCTGGTGAG	GGT	29873	0	duplicate	3	both_strands
AV241602:6-12-2026_B_Chris_5-11:2528565503:1:20102:0484:1030	ACTGAAACGATTTGTGCACCACTCACTGTCTTTTTTTTGATGGTAGAGTTGATGGTC	TT	19983	0	duplicate	2	both_strands
AV241602:6-12-2026_B_Chris_5-11:2528565503:1:20102:0805:0853	CGGTAGCCTGCACACCTTCCGACATCTACTCTTGTGCAGAATGAATTCTCGTAACTACATAGCACAAGTAGATGTAGTTAACTTTAATCTCACATAGCTCAAACTTAATCTTTAATCAGTGTGTAACATTAGGGAGGA	TCAAACTT	29675	0	duplicate	8	positive_strand
AV241602:6-12-2026_B_Chris_5-11:2528565503:1:20102:0742:0917	AGCGGTAGCCTGCACACCTTCCGACATCCTAATGTGTAAAATTAATTTTAGTAGTGCTATCCCCATGTGATTTTAATAGCTTCTTAGGAGAATGACAAACAAAAAAAAAAGAATTAAAAAAAAAAAAAAAAAAAAAAG	GAATT	29884	0	duplicate	5	both_strands
AV241602:6-12-2026_B_Chris_5-11:2528565503:1:20102:0814:1055	GTACAGTGAACAATGCTAGGGAGAGCTGCCTATATGGAAGAGCCCTAATGTGTAAAATTAATTTTAGTAGTGCTATCCCCATGTGATTTTAATAGCTTCTTAGGAGAAACAAACAAAAAAACAACCGAAAAAAAAAAA	CCG	29884	0	duplicate	3	both_strands
AV241602:6-12-2026_B_Chris_5-11:2528565503:1:20102:0898:1023	AATAGCTACTTAGGAGAATGACAAAAAAAAAAAAAGGAAAAGAAAAAAAAAAAAACTATAGT	GG	29883	0	duplicate	2	both_strands
AV241602:6-12-2026_B_Chris_5-11:2528565503:1:20102:1217:0646	CAATGCTTTAAAATGTTTTATAAGGGTGTTATCACGCATGATGTTTCATCTGCAATTAACAGTTCATCTGCAATTAACAGGCCACAAATAGGCGTGGTAAGAGAATTCCTTACACGTAACCCTGCTTGGAGAAAAGCT	TTCATCTGCAATTAACAG	17687	0	17688	18	positive_strand
AV241602:6-12-2026_B_Chris_5-11:2528565503:1:20102:1282:0709	TTAGTAGTGCTATCCCCATGTGATTTTAATAGCTTCTTAGGAGAATGACAAAAAAAATGAAAAATAAAAATAAAAAAACAGAGCACTTGAGATGTCGGAAGGTGTCTGGTGAGCCAATCCAGCACGCTTACGCCTACC	TG	29878	0	duplicate	2	both_strands
AV241602:6-12-2026_B_Chris_5-11:2528565503:1:20102:1299:0826	TATTATGACCTTGACCAGGGCTTTAACTGCAGAGTCACATGTTGACACTGACTTAACAAAGCCTTACATTAAGTGGGATTTGTTAAAATATGACTTCACGGAAGAGAGGTTAAAACTCTTTGACCGTTATTTTAAATA	TG	14175	0	duplicate	2	both_strands
AV241602:6-12-2026_B_Chris_5-11:2528565503:1:20102:2367:0826	AGGACTTGAAAGAGCCACCACATTTTCACCGAGCACATTTTCACCGAGGCCACGCGGAGTACGATCGAGTGTACAGTGAACAATGCTAGGGAGAGCTGCCTATATGGAAGAGCCCTAATGTGTAAAATTAATTTTAGT	CACATTTTCACCGAG	29721	0	29722	15	positive_strand
AV241602:6-12-2026_B_Chris_5-11:2528565503:1:20102:2714:0843	GCGCTGTGCACCTTTTTGTTAAATAAAGAAATGTATCTAAAGTTGCGTAGTGATGTGCTATTACCTCTTACGCAATATAATAGATACTTAGCTCTTTATAATAAGTACAAGTTCGTTTAAGTATTTTAGTGGAGCAAT	AAGTTCGTTT	9907	0	duplicate	10	negative_strand
AV241602:6-12-2026_B_Chris_5-11:2528565503:1:20102:3373:0677	CACAAGGAGTTGACAAGCGGTAGCCTGCACACCTTCCGACATGAAGAGCCCTAATGTGTAAAATTAATTTTAGTAGTGCTATCCCCATGTGATTTTAATAGCTTCTTAGGAGAACAACAAAAAATATCTAAAAAAAAA	TATCT	29876	0	duplicate	5	both_strands
AV241602:6-12-2026_B_Chris_5-11:2528565503:1:20102:3100:0824	TCCGACATGTGAACAATGCTAGGGAGAGCTGCCTATATGGAAGAGCCCTAATGTGTAAAATTAATTTTAGTAGTGCTATCCCCATGTGATTTTAATAGCTTCTTAGGAGATTGACAGAAGTTAAAAAAAAAAAAAATT	GTT	29874	0	duplicate	3	both_strands
AV241602:6-12-2026_B_Chris_5-11:2528565503:1:20102:3607:1114	CGAGTGTACAGTGAACAATGCTAGGGAGAGCTGCCTATATGGAAGAGCCCTAATGTGTAAAATTAATTTTAGTAGTGCTATCCCCATGTGATTTTAATAGCTTCTTAGGAGAATGCCCATCAAAAAAAAAAAAAAAAA	CCCA	29868	0	duplicate	4	both_strands
AV241602:6-12-2026_B_Chris_5-11:2528565503:1:20102:3408:1157	TTCACAAATATTACCAGATCCATCAAAACCAAGTCAAAACCAAGCAAGAGGTCATTTATTGAAGATCTACTTTTCAACAAAGTGACACTTGCAGATGCTGGCTTCATCAAACAATATGGTGATTGCCTTGGTGATATT	TCAAAACCAAG	23989	0	23990	11	positive_strand
AV241602:6-12-2026_B_Chris_5-11:2528565503:1:20102:3961:0646	ATGGAAGAGCCCTAATGTGTAAAATTAATTTTAGTAGTGCTATCCCCATGTGATTTTAATAGCTTCTTAGGTCAAAGACATTGTAAAAAAAAAAAAAAAAAAAAAAAAAAAAAAAAAAAAAGACAGAAGATTGAAACA	TTGT	29871	0	duplicate	4	both_strands
AV241602:6-12-2026_B_Chris_5-11:2528565503:1:20102:4234:0967	GAAGAGCCCTAATGTGTAAAATTAATTTTAGTAGTGCTATCCCCATGTGATTTTAATAGCTTCTTAGGAGAATGACAAAAGTAAAAAAAAAAAAAAATGTCGGAAGGTGTCTGGTGAGCCAATCCAGCACGCTTACGC	GT	29874	0	duplicate	2	both_strands
AV241602:6-12-2026_B_Chris_5-11:2528565503:1:20102:4715:0868	GTTGACAAGCGGTAGCCTGCACACCTTCCGACATTGGAAGAGCCCTAATGTGTAAAATTAATTTTAGTAGTGCTATCCCCATGTGATTTTAATAGCTTCTTAGGAGAATGACAAATTCAAAAAAAAAAAAAAACAAAA	TTC	29873	0	duplicate	3	both_strands
AV241602:6-12-2026_B_Chris_5-11:2528565503:1:20102:5087:1124	AGATTACGTGCTAAGCACTATGTGTAGAGTGTCTCTATTATCGTAGTCATTGGCGACCCTGCTCAATTACCTGCACCACGCACATTGCTAACTAAGGGCACACTAGAACCAGAATATTTCAATTCAGTGTGTAGACTT	GAGTGTCTCTATTATCGTAGT	17429	no_match	NA	21	neither
AV241602:6-12-2026_B_Chris_5-11:2528565503:1:20102:0213:1296	CCTTCCGACATGCCTATATGGAAGAGCCCTAATGTGTAAAATTAATTTTAGTAGTGCTATCCCCATGTGATTTTAATAGCTTCTTAGGAGAATGAGCACAAAAAAAAGAAAAAAAAAC	AGC	29868	0	duplicate	3	both_strands
AV241602:6-12-2026_B_Chris_5-11:2528565503:1:20102:0404:1469	GAATGAATTCTCGTAACTACATAGCACAAGTAGATGTAGTTAACTTTAATCTCACATAGCATGTAGTTAACTTTAATCTCACATAGCAATCTTTAATCAGTGTGTAACATTAGGGAGGACTTGAAAGAGCCACCACAT	ATGTAGTTAACTTTAATCTCACATAGC	29648	0	29649	27	positive_strand
AV241602:6-12-2026_B_Chris_5-11:2528565503:1:20102:0225:1458	GCTAGGGAGAACTGCCTATATGGAAGAGCCCTAATGTGTAAAATTAATTTTAGTAGTGCTATCCCCATGTGATTTTAATAGCTTCTTAGGAGAAATTGCAAAAAAAAAAAAA	AT	29866	0	duplicate	2	both_strands
AV241602:6-12-2026_B_Chris_5-11:2528565503:1:20102:0865:1242	GAAGAGCCCTAATGTGTAAAATTAATTTTAGTAGTGCTATCCCCATGTGATTTTAATAGCTTCTTAGGAGACTCCATCTCAAAAAAAAAAAAAAAATGTCGGAAGGTGTCTGGTGAGCCAATCCAGCACGCTTACGCC	CTCC	29865	0	duplicate	4	both_strands
AV241602:6-12-2026_B_Chris_5-11:2528565503:1:20102:1068:1351	ACCTTCCGACATCAGGTAACAAACCAACCAACTTTCGATCTCTTGTAGATCTGTTCTCTAAACGAAC	GACAT	20	0	duplicate	5	both_strands
AV241602:6-12-2026_B_Chris_5-11:2528565503:1:20102:0796:1316	AACAAATAGAGTTGAAGTTTAATCCACCTGCTCTACAAGATGCTTATTACAGAGCAAGGGCTGGTGAAGCTGCTAACAATGCCACTACTTTTGTGCACTTATCTTAGCCTACTGTAATAAGACAGTAGGTGAGTTAGG	ACAATGCCACT	5390	0	4604	11	positive_strand
AV241602:6-12-2026_B_Chris_5-11:2528565503:1:20102:0754:1421	CGACATGTTGCTATTACCAGAGCAAAAGTAGGCATACTTTGCATAATGTCTGATAGAGACCTTTATGACAAGTTGCAATTTACAAGTCTTGAAATTCCACTCAGAAGTGTAGGAATGTGGCAACTTTACAAGCTGAAA	TCAGAAGT	18016	0	1391	8	positive_strand
AV241602:6-12-2026_B_Chris_5-11:2528565503:1:20102:2283:1261	CTAGGGAGAGCTGCCTATATGGAAGAGCCCTAATGTGTAAAATTAATTTTAGTAGTGCTATCCCCATGTGATTTTAATAGCTTCTTAGGAGAATGACAATAACCAAAAAAAAAAAAAATTCAAAACATGTCGGAAGGT	CC	29875	0	duplicate	2	both_strands
AV241602:6-12-2026_B_Chris_5-11:2528565503:1:20102:1834:1772	CCGACATAGAGCTGCCTATATGGAAGAGCCCTAATGTGTAAAATTAATTTTAGTAGTGCTATCCCCATGTGATTTTAATAGCTTCTTAGGAGAATGACAAAAAAAAAAAAAAAAAAAATTAAAAAAAAAAAAGAAAAA	TT	29890	0	duplicate	2	both_strands
AV241602:6-12-2026_B_Chris_5-11:2528565503:1:20102:3007:1326	ACAGAAGGTAGTGTTAAAGGTTTACAACCATCTGTAGGTCCCAAGCAGCCAATGTTTACAAGCTAGTCTTAATGGAGTCACATTAATTGGAGAAGCCGTAAAAACACAGTTCAATTATTATAAGAAAGTTGATGGTGT	GCAGCCAATGTTT	20093	0	3443	13	positive_strand
AV241602:6-12-2026_B_Chris_5-11:2528565503:1:20102:2466:1566	GGGAGAGCTGCCTATATGGAAGAGCCCTAATGTGTAAAATTAATTTTAGTAGTGCTATCTCCATGTGATTTTAATAGCTTCTTAGGAGAATTACATCTCAAAAAAAAAAAAAAAAAAAAAAAAAAAAAAAAAAGAATT	TCTC	29871	0	duplicate	4	both_strands
AV241602:6-12-2026_B_Chris_5-11:2528565503:1:20102:2661:1691	ACAATGCTAGGGAGAGCTGCCTATATGGAAGAGCCCTAATGTGTAAAATTAATTTTAGTAGTGCTATCCCCATGTGATTTTAATAGCTTCTTAGGAGAGTGAGACGCTGTCAAAAAAAACAAAAACAAAAACAAAAAA	GACGCTGT	29869	0	26992	8	positive_strand
AV241602:6-12-2026_B_Chris_5-11:2528565503:1:20102:2913:1786	ACACCTTCCGACATAATGGGGAATGTCCAAATTTTGTATTTCCCTTAAATTCCATAATCAAGACTATTCAACCAAGGGTTGAAAAGAAAAAGCTTGATGGCTTTATGGGTAGAATTCGATCTGTCTATCCAGTTGCGT	CGACAT	1063	0	duplicate	6	both_strands
AV241602:6-12-2026_B_Chris_5-11:2528565503:1:20102:3221:1657	CTGCCACATAGAGTTGACAAGCGGTAGCCTGCACACCTTCCGACATAATTAATTTTAGTAGTGCTATCCCCATGTGATTTTAATAGCTTCTTAGGAGAATGACAAAGAAAAGAAAAAGGCAAAAAAAAAAAAGGGTAT	GGC	29884	0	duplicate	3	both_strands
AV241602:6-12-2026_B_Chris_5-11:2528565503:1:20102:4067:1282	TGAACAATGCTAGGGAGAGCTGCCTATATGGAAGAGCCCTAATGTGTAAAATTAATTTTAGTAGTGCTATCCCCATGTGATTTTAATAGCTTCTTAGGAGAATGACAAAAAAAAACTAAAATAGCTAAAAAAAAAAAA	TAGCT	29885	0	duplicate	5	both_strands
AV241602:6-12-2026_B_Chris_5-11:2528565503:1:20102:4033:1480	GGAGAGCTGCCTATATGGAAGAGCCCTAATGTGTAAAATTAATTTTAGTAGTGCTATCCCCATGTGATTTTAATAGCTTCTTAGGAGAATGACACTCAAATTAAAAAAAAAAAAAAATATGTCGGAAGGTGTCTGGTG	CTCAAATT	29871	1	duplicate	8	both_strands
AV241602:6-12-2026_B_Chris_5-11:2528565503:1:20102:4206:1480	GTACAGTGAACAATGCTAGGGAGAGCTGCCTATATGGAAGAGCCCTAATGTGTAAAATTAATTTTAGTAGTGCTATCCCCATGTGATTTTAATAGCTTCTTAGGAGAATGTCAACCAAAAAATAGAAAAAAAAAAATG	CC	29872	0	duplicate	2	both_strands
AV241602:6-12-2026_B_Chris_5-11:2528565503:1:20102:3884:1661	AACAATGCTAGGGAGAGCTGCCTATATGGAAGAGCCCTAATGTGTAAAATTAATTTTAGTAGTGCTATCCCCATGTGATTTTAATAGCTTCTTAGGAGAATAACAACAAATAGGGAAAAAGGTTAAAAAAAAAAAAAA	TAGGG	29876	0	duplicate	5	both_strands
AV241602:6-12-2026_B_Chris_5-11:2528565503:1:20102:4392:1702	AAGCTATAGCCTCAGAGTTTAGTTCCCTTCCATCATATGCAGCTTTTGCTACTGCTCAAGAAGACGTAGTTTACTGCTTATGAGCAGGCTGTTGCTAATGGTGATTCTGAAGTTGTTCTTAAAAAGTTGAAGAAGTCT	GACGTAGTTTACT	12151	0	10154	13	positive_strand
AV241602:6-12-2026_B_Chris_5-11:2528565503:1:20102:5231:1574	ATGAAAACTACCGAAGTTGTAGGAGACATTATACTTAAACCAGCAAATAATAGTTTAAAAATTACAGAAGAGATGTTGG	AT	6532	0	duplicate	2	both_strands
AV241602:6-12-2026_B_Chris_5-11:2528565503:1:20102:4972:1799	CTTCCGACATGTGAACAATGCTAGGGAGAGCTGCCTATATGGAAGAGCCCTAATGTGTAAAATTAATTTTAGTAGTGCTATCCCCATGTGATTTTAATAGCTTCTTAGGAGAATGACACCCTAAAAAAAAAAAAAAAA	CCCT	29871	0	duplicate	4	both_strands
AV241602:6-12-2026_B_Chris_5-11:2528565503:1:20102:0421:1947	TATATGGAAGAGCCCTAATGTGTAAAATTAATTTTAGTAGTGCTATCCCCATGTGATTTTAATAGCTTCTTAGGAGAATGACTAAAAAAACTAAAAATAAAAAAAAAATGTGTTGAATATGTCGGAAGGTGTCTGGTG	CT	29878	0	duplicate	2	both_strands
AV241602:6-12-2026_B_Chris_5-11:2528565503:1:20102:0185:2034	TGCCTATATGGAAGAGCCCTAATGTGTAAAATTAATTTTAGTAGTGCTATCCCCATGTGATTTTAATAGCTTCTTAGGAGAATGACAAAACCCATCATAAAAAAAAAAAAAAAATGTCGGAAGGTGTCTGGTGAGCCA	CCCATCAT	29874	0	18208	8	negative_strand
AV241602:6-12-2026_B_Chris_5-11:2528565503:1:20102:0052:2196	TGAGACGACAGCAGATATAGTTGTCTTTGATGAAATTTCAATGGCCATTTCAATGGCCACAAATTATGATTTGAGTGTTGTCAATGCCAGATTACGTGCTAAGCACTATGTGTACATTGGCGACCCTGCTCAATTACC	ATTTCAATGGCC	17361	0	17362	12	positive_strand
AV241602:6-12-2026_B_Chris_5-11:2528565503:1:20102:0810:2094	GACATGCTAGGGAGAGCTGCCTATATGGAAGAGCCCTAATGTGTAAAATTAATTTTAGTAGTGCTATCCCCATGTGATTTTAATAGCTTCTTAGGAGAATGACAAAAAAACAAAAACAAAAAACCAAAAAAACAAAAA	CC	29890	0	duplicate	2	both_strands
AV241602:6-12-2026_B_Chris_5-11:2528565503:1:20102:1016:2353	GGTAGCCTGCACACCTTCCGACATGCTGCCTATATGGAAGAGCCCTAATGTGTAAAATTAATTTTAGTAGTGCTATCCCCATGTGATTTTAATAGCTTCTTAGGAGAATGACAAAACTGGAAGAAAAAAAAAAAAAA	CTGG	29874	0	duplicate	4	both_strands
AV241602:6-12-2026_B_Chris_5-11:2528565503:1:20102:1049:2301	TGCAGGTATATGCGCTAGTTATCAGACTCAGACTAATTCTCCCTAATTCTCCTCGGCGGGCACGTAGTGTAGCTAGTCAATCCATCATTGCCTACACTATGTCACTTGGTGCAGAAAATTCAGTTGCTTACTCTAATA	CTAATTCTCC	23594	0	23595	10	positive_strand
AV241602:6-12-2026_B_Chris_5-11:2528565503:1:20102:1619:2374	CCTCGGCAAAAACGTACTGCCACTAAAGCATACAATGTAACACAAGCTTTCGGCAGACGTGGTCCAGAACAAACCCAAGCCAGAACAAACCCAAGGAAATTTTGGGGACCAGGAACTAATCAGACAAGGAACTGATTA	CCAGAACAAACCCAAG	29107	0	29108	16	positive_strand
AV241602:6-12-2026_B_Chris_5-11:2528565503:1:20102:2082:1993	TATATGGAAGAGCCCTAATGTGTAAAATTAATTTTAGTAGTGCTATCCCCATGTGATTTTAATAGCTTCTTAGGAGAATGACAAAGTGAAAAAAAAAAAAAAAATGTCGGAAGGTGTCTGGTGAGCCAATCCAGCAC	GTG	29873	0	duplicate	3	both_strands
AV241602:6-12-2026_B_Chris_5-11:2528565503:1:20102:2106:1983	TGGAGCAGAAGCTGCTCGGTATATGAGATCTCTCAAAGTGCCAGCTACAGTTTCTGTTTCTTCACCTGATGCTGTTACAGCGTATAATGGTTATCTTACTTCTTCTTCTAAAACACCTGAAGAACATTTTATTGAAAC	GC	4644	0	duplicate	2	both_strands
AV241602:6-12-2026_B_Chris_5-11:2528565503:1:20102:2029:2087	ATGTATAAAATTAATTTTAGTAGTGCTATCCCCATGTGATTTTAATAGCTTCTTAGGAGAATGACAAAAAAAAAAAAAAAAATTAAAAAAAAAAAAATGT	TT	29887	0	duplicate	2	both_strands
AV241602:6-12-2026_B_Chris_5-11:2528565503:1:20102:2175:2236	AATTGGATGGTGTTGTTTGTACAGAAATTGACCCTAAGTTGGACAATTATTATAAGAAAGACAATTCTTATTTCACAGAGCAACCAATTGATCTTGTACCAAACCAACCATATCCAAACGCAAGCTTCGATAGAATTT	AG	6043	0	duplicate	2	both_strands
AV241602:6-12-2026_B_Chris_5-11:2528565503:1:20102:1845:2341	TTATGGCTGTAGTTGTGATCAACTCCGCGAACCCATGCTTATTGCTTCAGTCAGCTGATGCACAATCGTTTTTAAACGGGTTTGCGGTGTAAGTGCAGCCCGTCTTACACCGTGCGGCACAGGCACTAGTACTGATGT	TGCTTAT	13433	0	duplicate	7	both_strands
AV241602:6-12-2026_B_Chris_5-11:2528565503:1:20102:2920:1919	GGAGAGCTGCCTATATGGAAGAGCCCTAATGTGTAAAATTAATTTTAGTAGTGCTATCCCCATGTGATTTTAATAGCTTCTTAGGAGAATGACAAAAAAAAAGGAAAAAAACAAAAACAAAAACAAAACAACATGTCG	GG	29879	0	duplicate	2	both_strands
AV241602:6-12-2026_B_Chris_5-11:2528565503:1:20102:2939:1914	GCTCGCACCGTAGCTGGTGTCTCTATCTGTAGTACTATGACCAATAGACAGTTTCATCAAAAATTATTGAAATCAATAGCCGATAGCCGCCACTAGAGGAGCTACTGTAGTAATTGGAACAAGCAAATTCTATGGTGG	ATAGCCG	15174	0	15175	7	positive_strand
AV241602:6-12-2026_B_Chris_5-11:2528565503:1:20102:2507:2028	TAGCCTGCACACCTTCCGACATACCAGATCCATCAAAACCAAGCAAGAGGTCATTTATTGAAGATCTACTTTTCAACAAAGTGACACTTGCAGATGCTGGCTTCATCAAACAATAGAGTGCATTTGGTGATTGCCTTG	GAGTGCATT	24072	0	860	9	positive_strand
AV241602:6-12-2026_B_Chris_5-11:2528565503:1:20102:2744:2133	CGCGGAGTACGATCGAGTGTACAGTGAACAATGCTAGGGAGAGCTGCCTATATGGAAGAGCCCTAATGTGTAAAATTAATTTTAGTAGTGCTATCCCCATGTGATTTTAATAGCTTCTTAGGGGAAAAGGACAAAAAA	GG	29860	0	duplicate	2	both_strands
AV241602:6-12-2026_B_Chris_5-11:2528565503:1:20102:2540:2350	TACTCACACCTTTTGCTCGTTGCTGCTGGCCTTGAAGCTGGCCTTGAAGCCCCTTTTCTCTATCTTTATGCTTTAGTCTACTTCTTGCAGAGTATAAACTTTGTAAGAATAATAATGAGGCTTTGGCTTTGCTGGAAA	GCTGGCCTTGAA	25686	0	25687	12	positive_strand
AV241602:6-12-2026_B_Chris_5-11:2528565503:1:20102:3099:2350	CAGGTTGCTGTTCTTTATCAGGATGTTAACTGCACAGAAGTCCCTGTTGCTATTCATGCAGATCAACTTACTCCTAAATGGGTTGTGCTTGGCGTGTTTATTCTACAGGTTCTAATGTTTTTCAAACACGTGCAGGCT	AATGGGTTGTG	23456	2	duplicate	11	both_strands
AV241602:6-12-2026_B_Chris_5-11:2528565503:1:20102:3261:2336	GAAGAGCCCTAATGTGTAAAATTAATTTTAGTAGTGCTATCCCCATGTGATTTTAATAGCTTCTTAGGAGAATGACAAAACCAAAAAAAAAAATGTCGGAAGGTGTCTGGTGAGCCAATCCAGCACGCTTACGCCTAC	CC	29874	0	duplicate	2	both_strands
AV241602:6-12-2026_B_Chris_5-11:2528565503:1:20102:4721:1929	GTACAGTGAACAATGCTAGGGAGAGCTGCCTATATGGAAGAGCCCTAATGTGTAAAATTAATTTTAGTAGTGCTATCCCCATGTGATTTTAATAGCTTCTTAGGAGATGCAAAAATCCTAAAAAGAAAAAAAAAAAAA	TCCT	29875	0	duplicate	4	both_strands
AV241602:6-12-2026_B_Chris_5-11:2528565503:1:20102:4385:2028	GTGTACAGTGAACAATGCTAGGGAGAGCTGCCTATATGGAAGAGCCCTAATGTGTAAAATTAATTTTAGTAGTGCTATCCCCATGTGATTTTAATAGCTTCTTAGGAGAATGACAAAATCAAAAAAAAAAAAATACTA	TC	29874	0	duplicate	2	both_strands
AV241602:6-12-2026_B_Chris_5-11:2528565503:1:20102:5078:1855	ATTCGAAGACCCAGTCCCTACTTATTGTTAATAACGCTACTAATGTTGTTATTAAAGTCAGATGACCAAATTGGCTTGTGAATTTCAATTTTGTAATGATCCATTTTTGGGTGTTTATTACCACAAAAACAACAAAAG	AGATGACCAAATTGGCT	21952	0	28513	17	positive_strand
AV241602:6-12-2026_B_Chris_5-11:2528565503:1:20102:5157:1894	TCCATCATTGCCTACACTATGTCACTTGGTGCAGAAAATTCAGTTGCTTACTCTAATAACTCTATTGCCACTATTGCCATACCCACAAATTTTACTATTAGTGTTACCACAGAAATTCTACCAGTGTCTATGACCAAG	CTATTGCCA	23693	0	23694	9	positive_strand
AV241602:6-12-2026_B_Chris_5-11:2528565503:1:20102:5114:1904	TTAAGCTAAAAGACTGTGTTATGTATGCATCAGCTGTAGTGTTACTAATCCTTATGACAGCAAGAACTGTGTATGATGATGGGAACTGTGTATGATGATGGTGCTAGGAGAGTGTGGACACTTATGAATGTCTTGACA	GAACTGTGTATGATGATGG	11357	0	11358	19	positive_strand
AV241602:6-12-2026_B_Chris_5-11:2528565503:1:20102:5397:2214	TAATGTCTGATAGAGACCTTTATGACAAGTTGCAATTTACAAGTCTTGAAATTCCACGTAGGAATGTGGCAACTTTACAAGCTGAAAATGTAACAGGACTCTTTTTAAAGATTGTAGTAAGGTAATCACTGGGTTACA	TT	18060	0	duplicate	2	both_strands
AV241602:6-12-2026_B_Chris_5-11:2528565503:1:20102:0225:2496	TACGATCGAGTGTACAGTGAACAATGCTAGGGAGAGCTGCCTATATGGAAGAGCCCTAATGTGTAAAATTAATTTTAGTAGTGCTATCCCCATGTGATTTTAATAGCTTCTTAGGAGAATGACAAAAATGGTAAAAAA	TGGT	29875	0	duplicate	4	both_strands
AV241602:6-12-2026_B_Chris_5-11:2528565503:1:20102:0394:2462	ATTGTTAACGTGAGTCTTGTAAAACCTTCTTTTTACGTTTACTCTCGTGTTAAAAATCTGAATTCTTCTAGAGTTCCTGATCTTCTGGTCTAAACGAACTAAATATTATATTAGTTTTTCTGTTTGGAACTTCTTAAT	TC	26510	0	duplicate	2	both_strands
AV241602:6-12-2026_B_Chris_5-11:2528565503:1:20102:0477:2998	AGCCTGCACACCTTCCGACATAGAGTTGTTATTTCTAGTGATGTTCTTGTTCTTGTTAACAACTAAACGAACAATGTTTGTTTTTCTTGTTTTATTGCCACTAGTCTCTAGTCAGTGTGTTAATCTTACAACCAGAAC	TGTTCT	21536	0	duplicate	6	both_strands
AV241602:6-12-2026_B_Chris_5-11:2528565503:1:20102:1032:3025	CGAACAAACTAAAATGTCTGATAATGGACCCCAAAATCAGCGAAATGCACCCCGCATTACGTTTGGTGGACCCTCAGATTCAACTGGCAGTAACCAGAATGGAGAACGCAGTGGGGCCCGATCAAAACAACATGTCGG	AT	28391	0	duplicate	2	both_strands
AV241602:6-12-2026_B_Chris_5-11:2528565503:1:20102:1594:2549	CTATTAATTTAGTGCGTGATCTCCCTCAGGGTTTTTCGGCTTTAGAACCATTGGTAGATTTAAGAAAAGGCCAATAGGTATTAACATCACTAGGTTTCAAACTTTACTTGCTTTACATAGAAGTTATTTGACTCCTGG	AAGAAAAG	22248	0	duplicate	8	both_strands
AV241602:6-12-2026_B_Chris_5-11:2528565503:1:20102:2006:2548	CATTTGTAAGCACAAGCTGATGAGTACGAACTTGTACATTATGTACTCATTCGTTTCGGAAGAGACAGGTACGTTAATAGTTAATAGCGTACTTCTTTTTCTTGCTTTCGTGGTATTCTTGCTAGTTACACTAGCCAT	TTGTACA	26242	0	duplicate	7	both_strands
AV241602:6-12-2026_B_Chris_5-11:2528565503:1:20102:2951:2533	ACAGATGTTTCATCTCGTTGACTTTCAGGTTACTATAGCAGAGATATTACTAATTATTATGAGGACTTTTAAAGTTTCCATTTGGAATCTTGATTACATCATAAACCTCATAATTAAAAATTTATCTAAGTTTCACTA	TT	27327	0	duplicate	2	both_strands
AV241602:6-12-2026_B_Chris_5-11:2528565503:1:20102:2603:2793	TATGTCCTTCCCTCAGTCAGCACCTCATGGTGTAGTCTTCTTGCATGTGACTTATGTCCCTGCACAAGAAAAGAACTTCACAACTGCTCCTGCCATTTGTCATGATGGAAAAGCACACTTTCCATGTCGGAAGGTGTC	ATG	24831	0	duplicate	3	both_strands
AV241602:6-12-2026_B_Chris_5-11:2528565503:1:20102:2562:2881	ACCTTCCGACATAGCTGCCTATATGGAAGAGCCCTAATGTGTAAAATTAATTTTAGTAGTGCTATCCCCATGTGATTTTAATAGCTTCTTAGGAGAATGACAAAAAAAAAAAAAAAAAAAAAAAAAAGGAAAAAAAAA	AAGG	29894	0	duplicate	4	both_strands
AV241602:6-12-2026_B_Chris_5-11:2528565503:1:20102:3631:2775	CTCATAATTAAAAATTTATCTAAGTTCTGTTCACTAACTGAGAATAAATATTCTCAATTAGATGAAGAGCAACCAATGGAGATT	TTCTGT	27327	0	duplicate	6	both_strands
AV241602:6-12-2026_B_Chris_5-11:2528565503:1:20102:3186:2833	CAGTATGTCTTTTGTACTGTAAATGCATTGCCTGAGACGACAGCAGATATAGTTGTTTTTGATGAAATTTCAATGGCCAGTCTTTGATGAAATTTCAATGGCCACAAATTATGATTTGAGTGTTGTCAATGCCAGATT	GTTTTTGATGAAATTTCAATGGCCA	17349	1	17350	25	positive_strand
AV241602:6-12-2026_B_Chris_5-11:2528565503:1:20102:3330:2920	TGCATTGCCTGAGACGACAGCAGATATAGTTGTCTTTGATGAAATTTCAATGGCCAATTTCAATGGCCACAAATTATGATTTGAGTGTTGTCAATGCCAGATTACGTGCTAAGCACTATGTGTACATTGGCGACCCTG	AATTTCAATGGCC	17360	0	17361	13	positive_strand
AV241602:6-12-2026_B_Chris_5-11:2528565503:1:20102:3802:2461	AGCCCTAATGTGTAAAATTAATTTTAGTAGTGCTATCCCCATGTGATTTTAATAGCTTCTTAGGAGAATGACAAAAAATTAAAAAAAAAAAATGTCGGAAGGTGTCTGGTGAGCCAATCCAGCACGCTTACGCCTACC	TT	29876	0	duplicate	2	both_strands
AV241602:6-12-2026_B_Chris_5-11:2528565503:1:20102:4090:2650	AACAGGGTTTACTCACACCTTTTGCTCGTTGCTGCTGGCCTTGAAGCCCCTTTTCTCTATCTTTATGCTTTAGTCTACTTCTTGCAGAGTATAAACTTTGTAAGAATAATAATGAGGCTTTGGCTTTGCTGGAAATGC	GG	25659	0	duplicate	2	both_strands
AV241602:6-12-2026_B_Chris_5-11:2528565503:1:20102:4772:2558	AAATTAATTTTAGTAGTGCTATCCCCATGTGATTTTAATAGCTTCTTAGGAGAATGACAAACAAGCAAAAAAAAAAAAATGTCGGAAGGTGTCTGGTGAGCCAATCCAGCACGCTTACGCCTACCCTGAAAGTACGTG	GC	29876	0	duplicate	2	both_strands
AV241602:6-12-2026_B_Chris_5-11:2528565503:1:20102:4985:2969	TAGGGAGAGCTGCCTATATGGAAGAGCCCTAATGTGTAAAATTAATTTTAGTAGTGCTATCCCCATGTGATTTTAATAGCTTCTTAGGAGAAGCACAAAATTAAAAAAAAAAAAAATGTCGGAAGGTGTCTGGTGAGC	TT	29874	0	duplicate	2	both_strands
AV241602:6-12-2026_B_Chris_5-11:2528565503:1:20102:0097:3101	TAACGTGAGTCTTGTAAAACCTTCTTTTTACGTTTACTCTCGTGTTAAAAATCTGAATTCTTCTAGAGTTCCTGATCTTCTGGTCTAAACGAACTAAATATTATATTAGTTTTGAGCTGGTCTGTTTGGAACTTTAAT	GAGCTGG	26497	0	duplicate	7	positive_strand
AV241602:6-12-2026_B_Chris_5-11:2528565503:1:20102:0577:3316	GAACTTTAAGTCAGTTCTTTATTATCAAAACAATGTTTTTATGTCTGAAGCAAAATGTTGGACTGAGACTGACCTTACTAAAGGACCTCATGAATTTTGCTCTCAACATACAATGCTAGTTAAACAGCTATGGTGATG	CTAT	15906	0	duplicate	4	both_strands
AV241602:6-12-2026_B_Chris_5-11:2528565503:1:20102:1399:3154	TTCACAACTGCTCCTGCCATTTGTCATGATGGAAAAGCACACTTTCCTCGTGAAGGTGTCTTTGTTTCAAATGGCACACACTGGTTTGTAACACAAAGCACAAAGGAATTTTTATGAACCACAAATCATTACTACAGA	CACAAAG	24875	0	duplicate	7	both_strands
AV241602:6-12-2026_B_Chris_5-11:2528565503:1:20102:1527:3447	CGGATGTTTTCTACAAAGAAAACAGTTACACAACAACCATAAAACCAGAACAACCATAAAACCAGTTACTTATAAATTGGATGGTGTTGTTTGTACAGAAATTGACCCTAAGTTGGACAATTATTATAAGAAAGACAA	AACAACCATAAAACCAG	5886	0	5887	17	positive_strand
AV241602:6-12-2026_B_Chris_5-11:2528565503:1:20102:1750:3460	AGGGCAATTCACCATTTCATCCTCTAGCTGATAACACTAATTTGCACTGACTTGCTTTAGCACTCAATTTGCTTTTGCTTGTCCTGACGGCGTAAAACACGTCTATCAGTTACGTGCCAGATCAGTTTCACCTAAACT	CT	27550	0	duplicate	2	both_strands
AV241602:6-12-2026_B_Chris_5-11:2528565503:1:20102:1510:3506	CTTATAACATGATGATCTCAGCTGGCTTTAGCTTGTGGGTTTACAAACAATTTGATACTTATAACCTCTGGAACACTTTTACAAGACTTCAGAGTTTAGAAAATGTGGCTTTTAATGTTGTAAATAAGGGTTGACACT	GTT	19657	0	duplicate	3	both_strands
AV241602:6-12-2026_B_Chris_5-11:2528565503:1:20102:2066:3574	TCAGTATGAACTTAAGCATGGTACATTTACTTGTGCTAGTGAGTACACTGGTAATTACCAGTGTGGTCACTATAAACATATAACTTCTAAAGAAACTTTGTATTGCATAGACGGGCATAGACGGTGCTTTACTTACAA	GCATAGACGG	5804	0	5805	10	positive_strand
AV241602:6-12-2026_B_Chris_5-11:2528565503:1:20102:2926:3540	TAGTAATAGGTTTCCTATTCCTTACATGGATTTGTCTTCACAGGCACCTTACAATTTGCCTATGCCAACAGGAATAGGTTTTTGTATATAATTAAGTTAATTTTCCTCTGGCTGTTATGGCCAGTAACTTTAGCTTGT	ACAGGCACCT	26625	0	18102	10	positive_strand
AV241602:6-12-2026_B_Chris_5-11:2528565503:1:20102:3354:3065	CGAGTGTACAGTGAACAATGCTAGGGAGAGCTGCCTATATGGAAGAGCCCTAATGTGTAAAATTAATTTTAGTAGTGCTATCCCCATGTGATTTTAATAGCTTCTTAGGAGAATGACTAAAAATCCAAAAAAAAAAAA	TCC	29876	0	duplicate	3	both_strands
AV241602:6-12-2026_B_Chris_5-11:2528565503:1:20102:3580:3239	TTTAAACTTAATGAAGAGTGATTCTTACTTTGTAGTTAAGAGACACACACTTTCTCTAACTACCAACATGAAGAAACAATTTATAATTTACTTAAGGATTGTCCAGCTGTTGCTAAACATGACTTCTTTAAGTTTAGA	AC	13661	0	duplicate	2	both_strands
AV241602:6-12-2026_B_Chris_5-11:2528565503:1:20102:4002:3100	GTGTACAGTGAACAATGCTAGGGAGAGCTGCCTATATGGAAGAGCCCTAATGTGTAAAATTAATTTTAGTAGTGCTATCCCCATGTGATTTTAATAGCTGCTTAGGAGAGACCTGTAAAAAAAAAAAAAAAAAAAAAA	CTGT	29870	0	duplicate	4	both_strands
AV241602:6-12-2026_B_Chris_5-11:2528565503:1:20102:4030:3223	AGATAATCAAGATCTCAATGGTAACTGGTATGATTTCGGTGATTTCATACAAACCACGCCAGGTAGTGGAGTTCCTGTTGTAGATTCTTATTATTCATTGTTAATGCCTATATTAACCTTACGACCAGGGCTACATGT	AC	14180	0	duplicate	2	both_strands
AV241602:6-12-2026_B_Chris_5-11:2528565503:1:20102:3747:3220	ATTACGGATGTTTTCTACAAAGAAAACAGTTACACAACAACCATAAAACCAGTTACTTATACTTGTGTATTAAATTGGATGGTGTTGTTTGTACAGAAATTGACCCTAAGTTGGACAATTATTATAAGAAAGACAATT	TACTTGTGTAT	5910	0	14552	11	positive_strand
AV241602:6-12-2026_B_Chris_5-11:2528565503:1:20102:4127:3408	AATGCTAGGGAGAGCTGCCTATATGGAAGAGCCCTAATGTGTAAAATTAATTTTAGTAGTGCTATCCCCATGTGATTTTAATAGCTTCTTAGGAGAATGACAAAAACAAAAAAAAAAAAAAAAAAAAAAAAAAAAAA	AAC	29873	0	duplicate	3	both_strands
AV241602:6-12-2026_B_Chris_5-11:2528565503:1:20102:3973:3434	CATAAACCTATTGTTTGGCATGTTAACAATGCAACTAATAAAGCCACGTATAAACCAAATACCTGGTGTATACGTTGTCTTTGGAGCACCTTTGGAGCACAAAACCAGTTGAAACATCAAATTCGTTTGATGTACTGA	CTTTGGAGCAC	6301	0	6302	11	positive_strand
AV241602:6-12-2026_B_Chris_5-11:2528565503:1:20102:4776:3139	ATGTGTAAAATTAATTTTAGTAGTGCTATCCCCATGTGATTTTAATAGCTTCTTAGGAGAATGACAAAACAAAAAAAAAGATAAAACTAAAAAAAAAAAAATGTCGGAAGGTGTCTGGTGAGCCAATCCAGCACGCTT	CT	29891	0	duplicate	2	both_strands
AV241602:6-12-2026_B_Chris_5-11:2528565503:1:20102:4462:3241	TGCACACCTTCCGACATAGAAAACAACAGAGTTGTTATTTCTAGTGATGTTCTTGTTAACAACTAAACGAACAATGTTTGTTTTTTTTTTGTTTTATTGCCACTAGTCTCTAGTCAGTGTGTTAATCTTACAACCAGA	TT	21569	0	duplicate	2	both_strands
AV241602:6-12-2026_B_Chris_5-11:2528565503:1:20102:4710:3238	TTGTCCCTGGTGCTGAAATTGTTGACACTGTGAGTGCTTTGGTTTATGATAATAAGCTTAAAGCACATAAAGACAAATCAGCTCAATGCTTTAAAATGTTTTATAAGGGTGTTATCACGCATGATGTTTCATCTGCAA	CTGG	17570	0	duplicate	4	both_strands
AV241602:6-12-2026_B_Chris_5-11:2528565503:1:20102:4678:3361	GGAGTACGATCGAGTGTACAGTGAACAATGCTAGGGAGAGCTGCCTATATGGAAGAGCCCTAATGTGTAAAATTAATTTTAGTAGTGCTATCCCCATGTGATTTTAATAGCTTCTTAGGAGAAAGAGGCCAAAAAAAA	GGC	29869	0	duplicate	3	both_strands
AV241602:6-12-2026_B_Chris_5-11:2528565503:1:20102:5001:3136	CTACAGGTTCTAATGTTTTTCAAACACGTGCAGGCTGTTTAATAGGGGCTGAACATGTCAACAACTCACACACCATGCATTTAGAGATTGAGTGTGACATACCCATTGGTGCAGGTATATGCGCTAGTTATCAGACTC	CACCATGCATTTAGAGAT	23541	no_match	NA	18	neither
AV241602:6-12-2026_B_Chris_5-11:2528565503:1:20102:5237:3222	GAAGAGCCCTAATGTGTAAAATTAATTTTAGTAGTGCTATCCCCATGTGATTTTAATAGCTTCTTAGGAGAATGCCACAAAAAAAAAAAATGTCGGAAGGTGTCTGGTGAGCCAATCCAGCACGCTTACGCCTACCCT	CC	29868	0	duplicate	2	both_strands
AV241602:6-12-2026_B_Chris_5-11:2528565503:1:10103:0485:0357	TATGGAAGAGCCCTAATGTGTAAAATTAATTTTAGTAGTGCTATCCCCATGTGATTTTAATAGCCTCTTAGGATGACAATTATAAAAAAAAAAAAAACATGTCGGAAGGTGTCTGGTGAGCCAATCCAGCACGCTTAC	TTAT	29872	0	duplicate	4	both_strands
AV241602:6-12-2026_B_Chris_5-11:2528565503:1:10103:0522:0406	TTATGCTTATTATCTTTTGGTTCTCACTTGAACTGCAAGATCATAATGAAACTTGTCACGCCAACTAAACGAACA	CAA	27883	0	duplicate	3	both_strands
AV241602:6-12-2026_B_Chris_5-11:2528565503:1:10103:1063:0161	CGCAGAGACAGAAGAAACAGCAAACTGTGACTCTTCTTCCTGCTGCAGATTTGGATGATTTCTCCAAACAATTGCAACAATCCATGAGCAGTGCTGACTCAACTCAGGCCCTCAACTCAGGCCTAAACTCATGCAGAC	CTCAACTCAGGCC	29517	0	29518	13	positive_strand
AV241602:6-12-2026_B_Chris_5-11:2528565503:1:10103:1070:0281	ACCTTCCGACATGAACAATGCTAGGGAGAGCTGCCTATATGGAAGAGCCCTAATGTGTAAAATTAATTTTAGTAGTGCTATCCCCATGTGATTTTAATAGCTTCTTAGGAGAATGACAAATGAAAAAAAAAGAAGAAG	TG	29873	0	duplicate	2	both_strands
AV241602:6-12-2026_B_Chris_5-11:2528565503:1:10103:0697:0376	CTGCCTATATGGAAGAGCCCTAATGTGTAAAATTAATTTTAGTAGTGCTATCCCCATGTGATTTTAATAGCTTCTTAGGAGAATAACAAAAAGAAAAAAGTAAAAGAAAAAAAAAAAAGATATGTCGGAAGGTGTCTG	GT	29882	0	duplicate	2	both_strands
AV241602:6-12-2026_B_Chris_5-11:2528565503:1:10103:1666:0251	AGTGAACAATGCTAGGGAGAGCTGCCTATATGGAAGAGCCCTAATGTGTAAAATTAATTTTAGTAGTGCTATCCCCATGTGATTTTAATAGCTTCTTAGGAGAATGACAAAAACATTAAAACAAAAACAAAAACAAAA	CATT	29875	0	duplicate	4	both_strands
AV241602:6-12-2026_B_Chris_5-11:2528565503:1:10103:1256:0458	GTATATGCGCTAGTTATCAGACTCAGACTAATTCTCCTCGGCGCTAATTCTCCTCGGCGGGCACGTAGTGTAGCTAGTCAATCCATCATTGCCTACACTATGTCACTTGGTGCAGAAAATTCAGTTGCTTACTCTAAT	CTAATTCTCCTCGGCG	23594	0	23595	16	positive_strand
AV241602:6-12-2026_B_Chris_5-11:2528565503:1:10103:2117:0372	TTAGCTCTTTATAATAAGTACAAGTATTTTAGTGGAGCAATGGATACAACTAGCTACAGAAGAGATCGCCATGAGAAGCTGCTTGTTGTCATCTCGCAAAGGCTCTCAATGACTTCAGTAACTCAGGTTCTGATGTTC	GAAGAGATCGCCAT	9944	0	1676	14	positive_strand
AV241602:6-12-2026_B_Chris_5-11:2528565503:1:10103:2190:0508	TCCATCATTGCCTACACTATGTCACTTGGTGCAGAAAATTCAGTTGCTTACTCTAATAACTCTATTGCCATACCCACCTCTATTGCCATACCCACAAATTTTACTATTAGTGTTACCACAGAAATTCTACCAGTGTCT	CTCTATTGCCATACCCAC	23691	0	23692	18	positive_strand
AV241602:6-12-2026_B_Chris_5-11:2528565503:1:10103:2578:0089	GACATGCTAGGGAGAGCTGCCTATATGGAAGAGCCCTAATGTGTAAAATTAATTTTAGTAGTGCTATCCCCATGTGATTTTAATAGCTTCTTAGGAGAATGACAAAAAAAAAAAAAAAAAAAAAAAAAAAAAGGAAAA	GG	29899	0	duplicate	2	both_strands
AV241602:6-12-2026_B_Chris_5-11:2528565503:1:10103:2952:0316	ACTAAATACACAATGGCAGCAGACCTCGTCTATGCTTTAAGGCATTTTGATGAAGGTAATTGTGACACATTAAAAGAAATACTTGTCACATACAATTGTTGTGATGATGATTATTTCAATAAAAAGGACTGGTATGAT	GCA	13812	0	duplicate	3	both_strands
AV241602:6-12-2026_B_Chris_5-11:2528565503:1:10103:2999:0470	ACCCGGTTAAGGGTGTAGAAGCTGTTATGTACATGGGCACACTTTCTTATGAACAATTTAAGAAAGGTGTTCAGATACCTTGTACGTGTGGTAAACAAGCTACAAAATATCTAGTACAACAGGAGTCACCTTTTGTTA	GG	5549	0	duplicate	2	both_strands
AV241602:6-12-2026_B_Chris_5-11:2528565503:1:10103:2981:0479	AGATCTCTCAAAGTGCCAGCTACAGTTTCTGTTTCTTCACCTGATGCTGTTACAGCGTATAATGGTTATCTTACTTCTTCTTCTTCTAAAACACCTGAAGAACATTTTATTGA	CTT	4736	0	duplicate	3	both_strands
AV241602:6-12-2026_B_Chris_5-11:2528565503:1:10103:2913:0563	GGTATATTAGAGTAGGAGCTAGAAAATCAGGAAAATCAGCACCTTTAATTGAATTGTGCGTGGATGAGGCTGGTTCTAAATCACCCATTCAGTACATCGATATCGGTAATTATACAGTTTCCTGTTTACCTTTTACAA	GAAAATCAG	28047	0	28048	9	positive_strand
AV241602:6-12-2026_B_Chris_5-11:2528565503:1:10103:3123:0006	GGCTGCGTTATAGCTTGGAATTCTAACAATCTTGATTCTAAGGTTGGTGGTAATTATAATTACCTGTTACAGGGCTGATAGATTGTTTAGGAAGTCTAATCTCAAACCTTTTGAGAGAGATATTTCAACTGAAATCTA	TACAGGGCTG	22919	1	duplicate	10	both_strands
AV241602:6-12-2026_B_Chris_5-11:2528565503:1:10103:3188:0151	AAGAATCCTAGGGGCCGGCTGTTTTGTAGATGATATCGTAAAAACAGATGGTACACTTATGATTGAACGGTTCGTGTCTTTAGCTATAGATGCTTACCCACTTACTAAACATCCTAATCAGGAGTATGCTGACATGTC	AC	16075	0	duplicate	2	both_strands
AV241602:6-12-2026_B_Chris_5-11:2528565503:1:10103:3148:0360	GTGAACAATGCTAGGGAGAGCTACCTATATGGAAGAGCCCTAATGTGTAAAATTAATTTTAGTAGTGCTATCCCCATGTGATTTTAATAGCTTCTTAGGAGAACAACAAACCAAAAAAAAAAAAACCAAAAAAACCA	CC	29873	0	duplicate	2	both_strands
AV241602:6-12-2026_B_Chris_5-11:2528565503:1:10103:4291:0096	ACAATGCTAGGGAGAGCTGCCTATATGGAAGAGCCCTAATGTGTAAAATTAATTTTAGTAGTGCTATCCCCATGTGATTTTAATAGCTTCTTAGGAGAATGACAAAAAAAAAAAAAAAAAGAAAAAAAGAAAAAAAAA	AG	29886	0	duplicate	2	both_strands
AV241602:6-12-2026_B_Chris_5-11:2528565503:1:10103:5123:0305	TTGGTTCTCACTTGAACTGCAAGATCATAATGAAACTTGTCACGCCTAAACGAACATGAAATTTCTTGTTTTCTTAGGACAGCAGATCATCACAACTGTAGCTGCATTTCACCAAGAATGTAGTTTACAGTCATGTAC	CAGCAG	27917	0	duplicate	6	both_strands
AV241602:6-12-2026_B_Chris_5-11:2528565503:1:10103:5034:0545	ATGCTAGGGAGAGCTGCCTATATGGAAGAGCCCTAATGTGTAAAATTAATTTTAGTAGTGCTATCCCCATGTGATTTTAATAGCTTCTTAGGAGAATGACACCAAAAAAAAAAAAAAAAAAAAAAAAAAAAAAAATGA	CC	29871	0	duplicate	2	both_strands
AV241602:6-12-2026_B_Chris_5-11:2528565503:1:10103:0755:0758	TGTGTAAAATTAATTTTAGTAGTGCTATCCCCATGTGATTTTAATAGCTTCTTAGGAGAATGACAAAAAAAAAAAAAAAAAACCAAAAAAAAATGTCGGAAGGTGTCTGGTGAGCCAATCCAGCACGCTTACGCCT	CC	29888	0	duplicate	2	both_strands
AV241602:6-12-2026_B_Chris_5-11:2528565503:1:10103:1063:1208	CATGGAGGACTTGAAAGAGCCACCACATTTTCACCGAGGCCACGCGGAGTTATTATGGTAATACGATCGAGTGTACAGTGAACAATGCTAGGGAGAGCTGCCTATATGGAAGAGCCCTAATGTGTAAAATTAATTTTA	TTATTATGGTAA	29747	0	11428	12	positive_strand
AV241602:6-12-2026_B_Chris_5-11:2528565503:1:10103:1513:0849	AGTGCTATCCCCATGTGATTTTAATAGCTTCTTAGGAGAATGACAAAAAAAAAAAAAAAAAAAAAAAAAACCAAAAAAAAAA	AAACC	29893	0	duplicate	5	both_strands
AV241602:6-12-2026_B_Chris_5-11:2528565503:1:10103:1643:0961	ACAATGCTAGGGAGAGCTGCCTATATGGAAGAGCCCTAATGTGTAAAATTAATTTTAGTAGTGCTATCCCCATGTGATTTTAATAGCTTCTTAGGAGAATGACTCCATCTAAAAAAAAAAAAAAAAATGTCGGAAGGT	TCCATCT	29870	0	duplicate	7	both_strands
AV241602:6-12-2026_B_Chris_5-11:2528565503:1:10103:2771:0652	AGCCTGCACACCTTCCGACATGGTAGATTTGCCAATAGGTATTAACATCACTAGGTTTCAAACTTTACTTGCTTTACATAGAAGTTATTTGACTCCTGGTGATTCTATCTCTTCTTCAGGTTGGACAGCTGGTGCTGC	TCTATC	22321	0	duplicate	6	both_strands
AV241602:6-12-2026_B_Chris_5-11:2528565503:1:10103:2973:0703	CATTACGTTTGGTGGACCCTCAGATTCAACTGGCAGTAACCAGAATGGAGCCAGAATGGAGAACGCAGTGGGGCGCGATCAAAACAACGTCGGCCCCAAGGTTTACCCAATAATACTGCGTCTTGGTTCACCGCTCTC	CCAGAATGGAG	28353	0	28354	11	positive_strand
AV241602:6-12-2026_B_Chris_5-11:2528565503:1:10103:2901:1110	TCAATACTGAGTCCTCTTTATGCATTTGCATCAGAGGCTGCTCGTGTTGTACGATCAATTTTCTCCCGCACTCTTGAAACTGCTCTTGAAACTGCTCAAAATTCTGTGCGTGTTTTACAGAAGGCCGCTATAACAATA	CTCTTGAAACTG	1916	0	1917	12	positive_strand
AV241602:6-12-2026_B_Chris_5-11:2528565503:1:10103:3640:0672	AAAAGTTGACAAGCGGTAGCCTGCACACCTTCCGACATAATGGATACAACTAGCTACAGAGAAGCTGCTTGTTGTCATCTCGCAAAGGCTCTCAATGACTTCAGTAACTCAGGTTCTGATGTTCTTTACCAATTCCAC	TT	10018	0	duplicate	2	both_strands
AV241602:6-12-2026_B_Chris_5-11:2528565503:1:10103:3572:0664	ACAATGCTAGGGAGAGCTGCCTATATGGAAGAGCCCTAATGTGTAAAATTAATTTTAGTAGTGCTATCCCCATGTGATTTTAATAGCTTCTTAGGAGAATGACAAAAACAAAAAAAAAAAAAAAAAAAAAAAAAAAAA	AC	29874	0	duplicate	2	both_strands
AV241602:6-12-2026_B_Chris_5-11:2528565503:1:10103:3501:0734	AAGAATAGAGCTCGCACCGTAGCTAGAGGCATGGTGTCTCTATCTGTAGTACTATGACCAATAGACAGTTTCATCAAAAATTATTGAAATCAATAGCCGCCACTAGAGGAGCTACTGTAGTAATTGGAACAAGCAAAT	TAGAGGCA	15113	0	2457	8	negative_strand
AV241602:6-12-2026_B_Chris_5-11:2528565503:1:10103:4579:0680	TAATGTGTAAAATTAATTTTAGTAGTGCTATCCCCATGTGATTTTAATAGCTTCTTAGGAGAATGACAATTAAAAAAAAAAAAAAAGAAAGAAAATGTCGGAAGGTGTCTGGTGAGCCAATCCAGCACGCTTACGCCT	TT	29872	0	duplicate	2	both_strands
AV241602:6-12-2026_B_Chris_5-11:2528565503:1:10103:4650:0740	TACAATTAATTGCCAGGAACCTAAATTGGGTAGTCTTGTAGTGCGTTGTTCGTTCTATGAAGACTCGCGAGGATTTTAGAGTATCATGACGTTCGTGTTGTTTTAGATTTCATCTAAACGAACAAACTAAAATGTCTG	CGCGAGGA	28215	1	duplicate	8	both_strands
AV241602:6-12-2026_B_Chris_5-11:2528565503:1:10103:4774:0810	GGACCCTCAGATTCAACTGGCAGTAACCAGAATGGAGAACGCAGCGGGGCCCAGAATGGAGAACGCAGTGGGGCGCGATCAAAACAACGTCGGCCCCAAGGTTTACCCAATAATACTGCGTCTTGGTTCACCGCTCTC	CCAGAATGGAGAACGCAGCGGGGC	28353	1	28354	24	positive_strand
AV241602:6-12-2026_B_Chris_5-11:2528565503:1:10103:4450:0960	GGTATATGCGCTAGTTATCAGACTCAGACTAATTCTCCTCGGCGCTCCTCGGCGGGCACGTAGTGTAGCTAGTCAATCCATCATTGCCTACACTATGTCACTTGGTGCAGAAAATTCAGTTGCTTACTCTAATAACTC	CTCCTCGGCG	23600	0	23601	10	positive_strand
AV241602:6-12-2026_B_Chris_5-11:2528565503:1:10103:4837:1046	ACAATGCTAGGGAGAGCTGCCTATATGGAAGAGCCCTAATGTGTAAAATTAATTTTAGTAGTGCTATCCCCATGTGATTTTAATAGCTTCTTAGGAGAATGACAAAAAAAAAAAAAACAAAAAAAAAAAAAAAAAAAA	AC	29883	0	duplicate	2	both_strands
AV241602:6-12-2026_B_Chris_5-11:2528565503:1:10103:5226:0939	GTGGATGAGGCTGGTTCTAAATCACCCATTCAGTACATCGATATCGGTAATTATACAGTTTCCTGTTTACCTTTTACAATTAATTGCCACAATTAATTGCCAGGAACCTAAATTGGGTAGTCTTGTAGT	ACAATTAATTGCC	28151	0	28152	13	positive_strand
AV241602:6-12-2026_B_Chris_5-11:2528565503:1:10103:0157:1685	TCTAGTTGACAAGCGGTAGCCTGCACACCTTCCGACATGCCCTAATGTGTAAAATTAATTTTAGTAGTGCTATCCCCATGTGATTTTAATAGCTTCTTAGGAGAATGACAAATTAAAAAAAAATAATAAAATAAATAA	TT	29873	0	duplicate	2	both_strands
AV241602:6-12-2026_B_Chris_5-11:2528565503:1:10103:2263:1527	TTAAACAGCGTGCTTTAACTGGAATAGCTGTTGAACAAGACAAAAACACCCAAGAAGTTTTTGCACAAGTCAAACAAATTTACAAAACACCACCAATTAAAGATTTTGGTGGTTTTAATTTTTCACAAATATTACCAG	AG	23854	0	duplicate	2	both_strands
AV241602:6-12-2026_B_Chris_5-11:2528565503:1:10103:2143:1576	GATCTAATGGCTGCTTATGTAGACAATTCTAGTCTTACTATTAAGAAACCTAATGAATTATCTAGAGTATTAGGTTTGAAAACCCTTGCTTTAGGTTTGAAAACCCTTGCTACTCATGGTTTAGCTGCTGTTAATAGT	TTAGGTTTGAAAACCCTTGCT	6613	0	6614	21	positive_strand
AV241602:6-12-2026_B_Chris_5-11:2528565503:1:10103:2060:1588	AGTGTACAGTGAACAATGCTAGGGAGAGCTGCCTATATGGAAGAGCCCTAATGTGTAAAATTAATTTTAGTAGTGCTATCCCCATGTGATTTTAATAGCTTCTTAGGAGAATGCATAGCAAAAAAAAAAAAAAAAAAA	CATA	29868	0	duplicate	4	both_strands
AV241602:6-12-2026_B_Chris_5-11:2528565503:1:10103:2293:1714	TGATTAAACGAACATGAAAATTATTCTTTTCTTGGCACTGATAACACTCGCTACTTTATAGTGGTTAGTAGTGAGCTTTATCACTACCAAGAGTGTGTTAGAGGTACAACAGTACTTTTAAAAGAACCTTGCTCTTCT	TATAGTGGTTAGTA	27436	3	duplicate	14	both_strands
AV241602:6-12-2026_B_Chris_5-11:2528565503:1:10103:2481:1699	GTACAGTGAACAATGCTAGGGAGAGCTGCCTATATGGAAGAGCCCTAATGTGTAAAATTAATTTTAGTAGTGCTATCCCCATGTGATTTTAATAGCTTCTTAGGAGAATGACAAAAGGAAAAAAAAAAATGTCGGAAG	GG	29874	0	duplicate	2	both_strands
AV241602:6-12-2026_B_Chris_5-11:2528565503:1:10103:3464:1334	AGCCTCACTCCCTTTCGGATGGCTTATTGTTGGCGTTGCACTTCTTGCTGTTTTTCAGAGCGCTTCCAAAATCAAAACGAACAAACTGGCTAAGTTAACCCTCAAAAAGAGATGGCAACTAGCACTCTCCAAGGGTGT	AAACGAACAAACTGGCTAAGT	25579	no_match	NA	21	neither
AV241602:6-12-2026_B_Chris_5-11:2528565503:1:10103:3197:1515	TGCACCAGCCGCATTACGTTTGGTGGACCCTCAGATTCAACTGGCAGTAACCAGAATGGAGAACGCAGTGGGGCGCGATCAAAACAACGTCGGCCCCAAGGTTTACCCAATAATACTGCGTCTTGGTTCACCGCTCTC	AG	28311	0	duplicate	2	both_strands
AV241602:6-12-2026_B_Chris_5-11:2528565503:1:10103:3494:1673	TCGGCGGGCACGTAGTGTAGCTAGTCAATCCATCATTGCCTACACTATGTCACTTGGTGCAGAAAATTCAGTTGCTTACTCTAATAACTCTATTGCCATACCCATACCCACAAATTTTACTATTAGTGTTACCACAGA	CCATAC	23699	0	duplicate	6	both_strands
AV241602:6-12-2026_B_Chris_5-11:2528565503:1:10103:3614:1701	AAGGTTCTTCTTCGTAAGAACGGTAATAAAGGAGCTGGTGGCCATAGTTACCGCGCCGCTCTAGGGAGCTTCGCAGCGACTTAGGCGACGAGCTTGGCACTGATCCTTATGAAGAT	CGCAG	693	0	duplicate	5	both_strands
AV241602:6-12-2026_B_Chris_5-11:2528565503:1:10103:3755:1321	CTTCTTAGGAGAATGACAACAAAAAAAAAAAAAAAAAAAAAAAAA	AC	29871	0	duplicate	2	both_strands
AV241602:6-12-2026_B_Chris_5-11:2528565503:1:10103:4227:1491	ACAAAGTCCTCAGAATACAAAGGTCCTATTACGGATGTTTTCTACAAAGAAAACAGTTACACAAAAACAGTTACACAACAACCATAAAACCAGTTACTTATAAATTGGATGGTGTTGTTTGTACAGAAATTGACCCTA	AAAACAGTTACACA	5873	0	5874	14	positive_strand
AV241602:6-12-2026_B_Chris_5-11:2528565503:1:10103:4291:1361	GATGATACTCTCTGACGATGCTGTTGTGTGTTTCAATAGCACTTATGCATCTCAAGGTCTAGTGGCTCAAGGTCTAGTGGCTAGCATAAAGAACTTTAAGTCAGTTCTTTATTATCAAAACAATGTTTTTATGTCTGA	CTCAAGGTCTAGTGG	15754	0	15755	15	positive_strand
AV241602:6-12-2026_B_Chris_5-11:2528565503:1:10103:4257:1688	CACCTTTAATTGAATTGTGCGTGGATGAGGCTGGTTCTAAATCACCCATTCAGTACATCGATATCGGTAATTATACAGTTTCGTGTTTTGACTCGTTACCTTACCTTTTACAATTAATTGCCAGATGTCGGAAGGTGT	TTTGACTCGTTACC	28142	4	duplicate	14	both_strands
AV241602:6-12-2026_B_Chris_5-11:2528565503:1:10103:4900:1419	CATGTACGATCGAGTGTACAGTGAACAATGCTAGGGAGAGCTGCCTATATGGAAGAGCCCTAATGTGTAAAATTAATTTTAGTAGTGCTATCCCCATGTGATTTTAATAGCTTCTTAGGAGAATGACAGGGAAAAAAA	GGG	29871	0	duplicate	3	both_strands
AV241602:6-12-2026_B_Chris_5-11:2528565503:1:10103:5206:1411	TGCCTATATGGAAGAGCCCTAATGTGTAAAATTAATTTTAGTAGTGCTATCCCCATGTGATTTTAATAGCTTCTTAGGAGACTGTCTCCAAAAAAAAAAAAAAACATGTCGGAAGGTGTCTGGTGAGCCAATCCAGCA	TCT	29868	0	duplicate	3	both_strands
AV241602:6-12-2026_B_Chris_5-11:2528565503:1:10103:5068:1666	TCGAGTGTACAGTGAACAATGCTAGGGAGAGCTGCCTATATGGAAGAGCCCTAATGTGTAAAATTAATTTTAGTAGTGCTATCCCCATGTGATTTTAATAGCTTCTTAGGAGAATGACAAAAAAATTTAAAAAAAAAA	TTT	29877	0	duplicate	3	both_strands
AV241602:6-12-2026_B_Chris_5-11:2528565503:1:10103:0197:2181	TATATGGAAGAGCCCTAATGTGTAAAATTAATTTTAGTAGTGCTATCCCCATGTGATTTTAATAGCTTCTTAGGAGAATGACAAAATACAAAAAAAAAAAAAAAAAAAAAAAAAAAAAAAAATTAGCATGTCGGAAGG	TAC	29874	0	duplicate	3	both_strands
AV241602:6-12-2026_B_Chris_5-11:2528565503:1:10103:0320:2242	AGAGATATTACTAATTATTATGAGGACTTTTAAAGTTTCCATTTGGAATCTTGATTACATCTATATTAGAATAAACCTCATAATTAAAAATTTATCTAAGTCACTAACTGAGAATAAATATTCTCAATTAGATGAAG	TATATTAGA	27297	0	28029	9	positive_strand
AV241602:6-12-2026_B_Chris_5-11:2528565503:1:10103:1026:2035	CGACGACTACTGCCACACCAAGTTGACAAGCGGTAGCCTGCACACCTTCCGACATCTTGATTACATCATCTCAGAGGGAAACCTCATAATTAAAAATTTATCTAAGTCACTAACTGAGAATAAATATTCTCAATTAGA	CTCAGAGGG	27299	1	duplicate	9	positive_strand
AV241602:6-12-2026_B_Chris_5-11:2528565503:1:10103:1129:2175	TGCTCTACAAGATGCTTATTACAGAGCAAGGGCTGGTGAAGCTGCTAACTTTTGTGCACTTATCTTAGCCTACTGTAATTCCAATGCCCAAAGACAGTAGGTGAGTTAGGTGATGTTAGAGAAACAATGAGTTACTTG	TCCAATGCCCA	5422	2	duplicate	11	both_strands
AV241602:6-12-2026_B_Chris_5-11:2528565503:1:10103:0755:2426	AAATGTAGTTGTCTTTGATGAAATTTCAATGGCCACAAATTATGATTTGAGTGTTGTCAATGCCAGATTACGTGCTAAGCACTACATTGCCTGAGACGACAGCAGATATGTGTACATTGGCGACCCTGCTCAATTACC	TACATTGCCTGAGACGACAGCAGA	17421	1	17319	24	positive_strand
AV241602:6-12-2026_B_Chris_5-11:2528565503:1:10103:0724:2427	AATGCATTGCCTGAGACGACAGCAGATATAGTTGTCTTTGATGAAATTTCATTCAATGGCCACAAATTATGATTTGAGTGTTGTCAATGCCAGATTACGTGCTAAGCACTATGTGTACATTGGCGACCCTGCTCAATT	TTCA	17363	0	duplicate	4	both_strands
AV241602:6-12-2026_B_Chris_5-11:2528565503:1:10103:1439:1930	ATTGCCTGAGACGACAGCAGATATAGTTGTCTTTGATGAAATTTCAATGGCCGATTTCAATGGCCACAAATTATGATTTGAGTGTTGTCAATGCCAGATTACGTGCTAAGCACTATGTGTACATTGGCGACCCTGCTC	ATTTCAATGGCCG	17361	1	17362	13	positive_strand
AV241602:6-12-2026_B_Chris_5-11:2528565503:1:10103:1569:2373	CGACATGCTGCCTATATGGAAGAGCCCTAATGTGTAAAATTAATTTTAGTAGTGCTATCCCCATGTGATTTTAATAGCTTCTTAGGAGAGTGAGGCTTGGTCTCAAAAAAAAAAAAAAAAAAAAAAAAAAAAAAAAAA	GGCTTGGTCT	29869	1	11446	10	negative_strand
AV241602:6-12-2026_B_Chris_5-11:2528565503:1:10103:2316:1833	ACAATGCTAGGGAGAGCTGCCTATATGGAAGAGCCCTAATGTGTAAAATTAATTTTAGTAGTGCTATCCCCATGTGATTTTAATAGCTTCTTAGGAGAATGACAAAAAAAAGAAAGAAAAATAAAAGAAAGAAAAAAA	AG	29877	0	duplicate	2	both_strands
AV241602:6-12-2026_B_Chris_5-11:2528565503:1:10103:1872:1909	AGGACTTGAAAGAGCCACCACATTTTCACCGAGGCCACGCGAAGTACGATCGAGTGTACAGTGAACAATGCTAGGGAGAACTGCCTATATGGAAGAGCCCTAATGTGTAAAATTAGCAAAGAATAATTTTAGTAGTGC	TAGCAAAGAA	29816	0	6858	10	positive_strand
AV241602:6-12-2026_B_Chris_5-11:2528565503:1:10103:1904:2296	TACCTTGTAGTGTTTGTCTTAGTGGTTTAGATTCTTTAGACACCTATCCTTCTTTAGAAACTATACAAATTACCCTTCTTTAGAAACTATACAAATTACCATTTCATCTTTTAAATGGGATTTAACTGCTTTTGGCTT	CCTTCTTTAGAAACTATACAAATTAC	7168	0	7169	26	positive_strand
AV241602:6-12-2026_B_Chris_5-11:2528565503:1:10103:2433:2002	TTCCAAAATCATAACCCTCAAAAAGAGATGGCAACTAGCACTCTCCAAGGGTGTTCACTTTGTTTAAAAAAAAAAAAAAGCAACTTGCTGTTGTTGTTTGTAACAGTTTACTCACACCTTTTGCTCGTTGCTGCTGG	AAAAAAAAAAAAAA	25633	0	duplicate	14	positive_strand
AV241602:6-12-2026_B_Chris_5-11:2528565503:1:10103:2758:2128	AACAATGTTTTTATGTCTGAAGCAAAATGTTGGACTGAGACTGACCTTACTAAAGGACCTCATGAATTTTGCTCTCAACATACAATGCTAGTTAAACAGGGTGATGATTATGTGTACCTTCCTTACCACCAGATCCAT	CA	15933	0	duplicate	2	both_strands
AV241602:6-12-2026_B_Chris_5-11:2528565503:1:10103:3176:1930	CCATAAAACCAGTTACTTATAAATTGGATGGTGTTGTTTGTACAGAAATTGACCCTAAGTTGGACAATTATTATAAGAAAGACAATTCTTATTTCACAGAGCCCTTATTTCACAGAGCAACCAATTGATCTTGTACCA	CTTATTTCACAGAGCC	5978	1	5979	16	positive_strand
AV241602:6-12-2026_B_Chris_5-11:2528565503:1:10103:3486:2155	AGGTATATGCGCTAGTTATCAGACTCAGACTAATTCTCCTCGGCCTCGGCGGGCACGTAGTGTAGCTAGTCAATCCATCATTGCCTACACTATGTCACTTGGTGCAGAAAATTCAGTTGCTTACTCTAATAACTCTAT	CCTCGG	23602	0	duplicate	6	both_strands
AV241602:6-12-2026_B_Chris_5-11:2528565503:1:10103:3967:2022	GGTTCTAATGTTTTTCAAACACGTGCAGGCTGTTTAATAGGGGCTGAACATGTCAACAACTCATATGAGTGTGACATACCCATTGGTGCAGGTATATGCGCTAACCCAATAATGTTATCAGACTCAGACTAATTCTCC	ACCCAATAAT	23579	0	28408	10	positive_strand
AV241602:6-12-2026_B_Chris_5-11:2528565503:1:10103:3989:2164	TAAGTGTTATGGAGTGTCTCCTACTAAATTAAATGATCTCTGCTTTACTAAGATGATATGTCTATGCAGATTCATTTGTAATTAGAGGTGATGAAGTCAGACAAATCGCTCCAGGGCAAACTGGAAAGATTGCTGATT	AGATGAT	22742	0	duplicate	7	both_strands
AV241602:6-12-2026_B_Chris_5-11:2528565503:1:10103:3832:2370	TACACAGGTGCCATCAAATTGGATGACAAAGATCCAAATTTCAAAGATCAAGTCATTTTGCTGAATAAGCATATTGACGCATACAAAACATTCCCATTCACGACATTCCAACAGAGCCTAAAAAGGACCTGAATTTGA	TTCACGACATT	29365	0	19025	11	positive_strand
AV241602:6-12-2026_B_Chris_5-11:2528565503:1:10103:3905:2377	TGACATGAGTAAATTTCCCCTTTCTTGACATTAAATTAAGGGGTACTGCTGTTATGTCTTTAAAAGAAGGTCAAATCAATGATATAATTTTATCTCTTCTTAGTAAAGGTAGACTTATAATTAGAGAAAACAACAGAG	TTTCTTGACA	21412	1	duplicate	10	both_strands
AV241602:6-12-2026_B_Chris_5-11:2528565503:1:10103:4696:1953	GAAGAGCCCTAATGTGTAAAATTAATTTTAGTAGTGCTATCCCCATGTGATTTTAATAGCTTCTTAGGAGAATGACAAGCAAAAAAGAAAAAAAAAAAGATGTCGGAAGGTGTCTGGTGAGCCAATCCAGCACGCTTA	GC	29872	0	duplicate	2	both_strands
AV241602:6-12-2026_B_Chris_5-11:2528565503:1:10103:4479:2048	GAAGAGCCCTAATGTGTAAAATTAATTTTAGTAGTGCTATCCCCATGTGATTTTAATAGCTTCTTAGGAGAATCACAAAGGAAAAAAAAAAAAAAAAGACCAAGCCAAGATGTCGGAAGGTGTCTGGTGAGCCAATCC	GG	29873	0	duplicate	2	both_strands
AV241602:6-12-2026_B_Chris_5-11:2528565503:1:10103:4407:2022	CACATAGTTGACAAGCGGTAGCCTGCACACCTTCCGACATCCTATATGGAAGAGCCCTAATGTGTAAAATTAATTTTAGTAGTGCTATCCCCATGTGATTTTAATAGCTTCTTAGGAGAATGACAAAATTTAAAAAAA	TTT	29874	0	duplicate	3	both_strands
AV241602:6-12-2026_B_Chris_5-11:2528565503:1:10103:4577:2358	AGGGAGAGCTGCCTATATGGAAGAGCCCTAATGTGTAAAATTAATTTTAGTAGTGCTATCCCCATGTGATTTTAATAGCTTCTTAGGAGAATGACAAACTAAAAAAAAAATGTCGGAAGGTGTCTGGTAAGCCAATCC	CT	29873	0	duplicate	2	both_strands
AV241602:6-12-2026_B_Chris_5-11:2528565503:1:10103:5020:1874	TCGGAATGTCGCGCATTGGCATGGAAGTCACGATGAAATACTATTCCTTATACCTTCGGGAACGTGGTTGACCTACACAGGTGCCATCAAATTGGATGACAAAGATCCAAATTTCAAAGATCAAGTCATTTTGCTGAA	GATGAAATACTATTCCTTAT	29247	no_match	NA	20	neither
AV241602:6-12-2026_B_Chris_5-11:2528565503:1:10103:4962:1997	AGCAGAACTCGAAGGCATTCAGTACGGTCGTAGTGGTGAGACACTTGGTGTCCTTGTCCCTCATGTGGGCGAAATACCAGTGGCTTACCGCAAGGTTCTTCTTCGTAAGAACGGTAATAAAGGAGCCTCGGTGGCCAT	CT	657	0	duplicate	2	both_strands
AV241602:6-12-2026_B_Chris_5-11:2528565503:1:10103:5446:2401	ACTCAAGCCTTACCGCAGAGACAGAAGAAACAGCAGTCTAGCTGTCCAACTGTGACTCTTCTTCCTGCTGCAGATTTGGATGATTTCTCCAAACAATTGCAACAATCCATGAGCAGTGCTGACTCAACTCAGGCCTAA	GTCTAGCTGTCC	29442	0	18875	12	positive_strand
AV241602:6-12-2026_B_Chris_5-11:2528565503:1:10103:0109:2656	ACCTTCCGACATGAAAAGCTGTCTTTATTTCACCTTATAATTCACAGAATGCTGAGCTTGTAAAAGTAGCCTCAAAGATTTTGGGACTACCAACTCAAACTG	GAGCTTGTAAAA	17796	2	duplicate	12	both_strands
AV241602:6-12-2026_B_Chris_5-11:2528565503:1:10103:0021:2733	GCAACAATCCATGAGCAGTGCTGACTCAACTCAGGCCTAAACTCATGCAGACCACACAAGGCAGATGGGCTATATAAACGTTTTCGCTTTTCCGACATGATATATAGTCTACTCTTGTGCAGAATGAATTCTCGTAAC	AT	29592	0	duplicate	2	both_strands
AV241602:6-12-2026_B_Chris_5-11:2528565503:1:10103:0976:2614	CCTTCCGACATAGTGAACAATGCTAGGGAGAGCTGCCTATATGGAAGAGCCCTAATGTGTAAAATTAATTTTAGTAGTGCTATCCCCATGTGATTTTAATAGCTTCTTAGGAGAATGACAAAAAAACCCCCAAAAAAA	CCCCC	29877	0	duplicate	5	both_strands
AV241602:6-12-2026_B_Chris_5-11:2528565503:1:10103:1063:2688	ATAAGTATTTTTGGCTTTGTGTGCTGACTCTATCATTATTGGTGGAGCTAAACTTAAAGCCTTGAATTTAGGTGAAACATTTGTCACGCACTCAAAGGGATTGTACAGAAAGTGTGTTAAATCCAGAGAAGAAACTGG	GT	2316	0	duplicate	2	both_strands
AV241602:6-12-2026_B_Chris_5-11:2528565503:1:10103:1731:2478	CCTACATCACATTCCACCTAGATGGTGAAGTTATCACCTTTGACAATCTTAAGACACTTCTTTCTTTGAGAGAAGTGAGGACTATTAAGGTGTTTACAACAGTAGACAACATTAACCTCCACACGCAAGTTGTGGACA	AT	4890	0	duplicate	2	both_strands
AV241602:6-12-2026_B_Chris_5-11:2528565503:1:10103:1637:2526	CACAAATATTACCAGATCCATCAAAACCAAGCAAGAGGTCATTTATTGAAGATCTACTTTTCAACAAAGTGACACTTGCAGATGCTGGCTTCATCAAACAATATGGTGATGCAACCAGTATCTTGCCTTGGTGATATT	TGCAACCAGTATC	24078	0	2913	13	positive_strand
AV241602:6-12-2026_B_Chris_5-11:2528565503:1:10103:1414:2616	TGTCGGCCCCGTTGTCCTGCTGAAATTGTTGACACTGTGAGTGCTTTGGTTTATGATAATAAGCTTAAAGCACATAAAGACAAATCAGCTCAATGCTTTAAAATGTTTTATAAGGGTGTTATCACGCATGATGTTTCA	CCC	17562	0	duplicate	3	both_strands
AV241602:6-12-2026_B_Chris_5-11:2528565503:1:10103:1631:2781	CGTACTGCCACTAAAGCATACAATGTAACACAAGCTTTCGGCAGACGTGGTCCAGAAGTCCAGAACAAACCCAAGGAAATTTTGGGGACCAGGAACTAATCAGACAAGGAACTGATTACAAACATTGGCCGCAAATTG	GTCCAGAA	29105	0	duplicate	8	both_strands
AV241602:6-12-2026_B_Chris_5-11:2528565503:1:10103:2394:2500	CGACTACTGCCACAGGAAGTTGACAAGCGGTAGCCTGCACACCTTCCGACATGAAATTTCAATGGCCACAAATTATGGCATTGAGTGTTGTCAATGCCAGATTACGTGCTAAGCACTATGTGTACATTGGCGACCCTG	GC	17383	0	duplicate	2	both_strands
AV241602:6-12-2026_B_Chris_5-11:2528565503:1:10103:2385:2587	GTAGCCTGCACACCTTCCGACATGTTGTCTTTGATGAAAATGTGGATTTCAATGGCCACAAATTATGATTTGAGTGTTGTCAATGCCAGATTACGTGCTAAGCACTATGTGTACATTGGCGACCCTGCTCAATTACCT	AATGTGG	17361	0	duplicate	7	both_strands
AV241602:6-12-2026_B_Chris_5-11:2528565503:1:10103:2235:2823	GAAGAGCCCTAATGTGTAAAATTAATTTTAGTAGTGCTATCCCCATGTGATTTTAATAGCTTCTTAGGAGAATGACAATAAAAATTAAAAAAAAAAATGTCGGAAGGTGTCTGGTGAGCCAATCCAGCACGCTTACGC	TT	29878	0	duplicate	2	both_strands
AV241602:6-12-2026_B_Chris_5-11:2528565503:1:10103:2932:2502	CAAATAGGCGTGGTAAGAGAATTCCTTACACGTAACCCTGCTTGGAGAAAAGCTGACGCCACCAGATTTATTTCACCTTATAATTCACAGAATGCTGTAGCCTCAAAGATTTTGGGACTACCAACTCAAACTGTTGAT	GCCACCAGA	17766	0	22592	9	positive_strand
AV241602:6-12-2026_B_Chris_5-11:2528565503:1:10103:2998:2480	GAAGAGCCCTAATGTGTAAAATTAATTTTAGTAGTGCTATCCCCATGTGATTTTAATAGCTTCTTAGGAGAATGACAAAAAAAAAAAAAAGAGAATAAAAAAAGAAAAAAAAAACATGTCGGAAGGTGTCTGGTGAGC	GAGAAT	29884	0	duplicate	6	both_strands
AV241602:6-12-2026_B_Chris_5-11:2528565503:1:10103:2783:2653	TAGGGAGAGCTGCCTATATGGAAGAGCCCTAATGTGTAAAATTAATTTTAGTAGTGCTATCCCCATGTGATTTTAATAGCTTCTTAGGAGAATGACAAGTTAAAAAAGAAAAAAAAAATGTCGGAAGGTGTCTGGTGA	GTT	29872	0	duplicate	3	both_strands
AV241602:6-12-2026_B_Chris_5-11:2528565503:1:10103:3181:2451	AGCAGATATAGTTGTCTTTCAATGGCCACAAATTATGATTTGAGTGTTGTCAATGCCAGATTTTGCTATTGGCCTAGCTCTCTACTACCCTTTGTGTACATTGGCGACCCTGCTCAATTACCTGCACCACGCACATTG	TTGGCCT	17416	0	duplicate	7	both_strands
AV241602:6-12-2026_B_Chris_5-11:2528565503:1:10103:3477:2710	CAACTATAAATTAAACACAGACCATTCCAGTAGCAGTGACAATATTGCTTTGCTTGTACAGTAAGTGACAACAGATGTTTCATCTCGTTGACTTTCAGGTTACTATGATTGGTGATTAGCAGAGATATTACTAATTAT	TGATTGGTGAT	27232	0	20990	11	positive_strand
AV241602:6-12-2026_B_Chris_5-11:2528565503:1:10103:3201:2962	GAACAATGCTAGGGAGAGCTGCCTATATGGAAGAGCCCTAATGTGTAAAATTAATTTTAGTAGTGCTATCCCCATGTGATTTTAATAGCTTCTTAGGAGAATGACAAAAAAAAAAGGAAAAAAAAAAGAAACTAATAT	GG	29880	0	duplicate	2	both_strands
AV241602:6-12-2026_B_Chris_5-11:2528565503:1:10103:4042:2610	TTTAATTTTTCACAAATATTACCACCAGATCCATCAAAACCAAGCAAGAGGTCATTTATTGAAGATCTACTTTTCAACAAAGTGACACTTGCAGATGCTGGCTTCATCAAACAATATGGTGATTGCCTTGGTGATATT	ACC	23979	0	duplicate	3	both_strands
AV241602:6-12-2026_B_Chris_5-11:2528565503:1:10103:4401:2686	ACATTTTCACCGAGACCGAGGCCACGCGTAGTACGATCGAGTGTACAGTGAACAATGCTAGGGAGAGCTGCCTATATGGAAGAGCCCTAATGTGTAAAATTAATTTTAGTAGTGCTATCCCCATGTGATTTTAATAGC	ACCGAG	29730	0	duplicate	6	both_strands
AV241602:6-12-2026_B_Chris_5-11:2528565503:1:10103:5467:2731	TCAAGCCTTACCGCAGAGACAGAAGAAACAGCAAACTGTGACTCTTCTTCCTGCTGCAGATTTGGATGATTTCTCCAAACAATTGCAACAATCCATGAGCAGTGCTGACTCAACTCAGGCCTAAACTCATGTGCAGAC	TG	29538	0	duplicate	2	both_strands
AV241602:6-12-2026_B_Chris_5-11:2528565503:1:10103:0295:3400	AGACTTATAATTAGAGAAAACAACAGAGTTGTTATTTCTAGTGATGTTCTTGTAGATCTGTTCTCTAAACGAACAATGTTTGTTTTTCTTGTTTTATTGCCACTAGTCTCTAGTCAGTGTGTTAATCTTACAACCAGA	AGATCTGTTC	21545	0	55	10	positive_strand
AV241602:6-12-2026_B_Chris_5-11:2528565503:1:10103:1338:3105	GACATACTTCACAACTGCTCCTGCCATTTGTCATGATGGAAAAGCACACTTTCCTCGTGAAGGTGTCTTTGTTTCAAATGGCACACACTGACATGGTTGGATGGTTTGTAACACAAAGGAATTTTTATGAACCACAAA	TGACATGGTTGGA	24865	0	11256	13	positive_strand
AV241602:6-12-2026_B_Chris_5-11:2528565503:1:10103:2414:3243	ATCGAGTGTACAGTGAACAATGCTAGGGAGAGCTGCCTATATGGAAGAGCCCTAATGTGTAAAATTAATTTTAGTAGTGCTATCCCCATGTGATTTTAATAGCTTCTTAGGAGTAAGACTCTCAAAAAAAAAAAAAAA	CTCT	29869	0	duplicate	4	both_strands
AV241602:6-12-2026_B_Chris_5-11:2528565503:1:10103:2217:3394	AGTTGTATCAAGGGCTGTTGTTCTTGTGGATCCTGCTGCAAATTTGATGAAGACGACTCTGAGCCAGTGCTCAAAGGAGTCAAATTACATTACACATAAACGAACTTATGGATTTGTTTATGAGAATCTTCATTCAAT	TT	25417	0	duplicate	2	both_strands
AV241602:6-12-2026_B_Chris_5-11:2528565503:1:10103:2019:3377	CATGCAAATTACATATTTTGGAGGAATACAAATCCAATTCAGTTGTCTTCCTATTCTTTATTTGACATGAGTAAATTTGAAGAATGGTCCCCTTAAATTAAGGGGTACTGCTGTTATGTCTTTAAAAGAAGGTCAAAT	TGAAGAATGG	21407	0	7752	10	positive_strand
AV241602:6-12-2026_B_Chris_5-11:2528565503:1:10103:2723:3288	AGTCTACTCTTGTGCAGAATGAATTCTCGTAACTACATAGCACAAGTAGATGTAGTTAACTTTAATCTCACATAGCAATTACAGAATCTTTAATCAGTGTGTAACATTAGGGAGGACTTGAAAGAGCCACCACATTTT	AATTACAG	29675	0	duplicate	8	positive_strand
AV241602:6-12-2026_B_Chris_5-11:2528565503:1:10103:2886:3291	TAGGGAGAGCTGCCTATATGGAAGAGCCCTAATGTGTAAAATTAATTTTAGTAGTGCTATCCCCATGTGATTTTAATAGCTTCTTAGGAGAATGACAAAAAGTAAAAAAAAAATGTCGGAAGGTGTCTGGTGAGCCAA	GT	29875	0	duplicate	2	both_strands
AV241602:6-12-2026_B_Chris_5-11:2528565503:1:10103:2586:3581	CAAGCGGTAGCCTGCACACCTTCCGACATGCTGCCTATATGGAAGAGCCCTAATGTGTAAAATTAATTTTAGTAGTGCTATCCCCATGTGATTTTAATAGCTTCTTAGGAGAATGACTATTATTAAAAGAAAAAAAAA	TATTATT	29870	0	duplicate	7	both_strands
AV241602:6-12-2026_B_Chris_5-11:2528565503:1:10103:2999:3630	GTGAACAATGCTAGGGAGAGCTGCCTATATGGAAGAGCCCTAATGTGTAAAATTAATTTTAGTAGTGCTATCCCCATGTGATTTTAATAGCTTCTTAGGAGAATGACAAAAAAAAGGTAAAAAAAAAAAAAAAAGGTC	GGT	29878	0	duplicate	3	both_strands
AV241602:6-12-2026_B_Chris_5-11:2528565503:1:10103:3504:3220	ACCTTCCGACAAGGGCTTTAACTGCAGAGTCACATGTTGACACTGACTTAACAAAGCCTTACATTAAGTGGGATTTGTTAAAATATGACTTCACGGAAGAGAGGTTAAAACTCTTTGACCGTTATTTTAAATATTGGG	CC	14180	0	duplicate	2	both_strands
AV241602:6-12-2026_B_Chris_5-11:2528565503:1:10103:4309:3107	TTAGTAGTGCTATCCCCATGTGATTTTAATAGCTTCTTAGGAGAATGACAAAAAAAAAAAAAAAAAAAATACAAAAAAAAAAAAAAATTAGCCGATGTCGGAAGG	TAC	29890	0	duplicate	3	both_strands
AV241602:6-12-2026_B_Chris_5-11:2528565503:1:10103:4609:3049	ACTGTGACTCTTCTTCCTGCTGCAGATTTGGATGATTTCTCCAAACAATTGCAACAATCCATGAGCAGTGCTGACTCAACTCAGGCCTAAACTCATGCTCATGCAGACCACACAAGGCAGATGGGCTATATAAACGTT	CTCATG	29534	0	duplicate	6	both_strands
AV241602:6-12-2026_B_Chris_5-11:2528565503:1:10103:4951:3527	ACCTTCCGACATTACCCAGATCCATCAAGAATCCTAGGGGCCGGCTGTTTTGTAGATGATATCGTAAAAACAGATGGTACACTTATGATTGAACGGTTCGTGTCTTTAGCTATAGATGCTTACCCACTTACTAAACAT	GACA	15929	0	duplicate	4	both_strands
AV241602:6-12-2026_B_Chris_5-11:2528565503:1:20103:0307:0047	CATCATCCAATTGGATGACAAAGATCCAAATTTCAAAGATCAAGTCATTTTGCTGAATAAGCATATTGACGCATACAAAACATTCCCACCAACAGAGCCTAAAAAGGACAAAAAGAAGAAGGCTGATGAAACTCAAGC	TCC	29285	0	duplicate	3	both_strands
AV241602:6-12-2026_B_Chris_5-11:2528565503:1:20103:0747:0309	CTTTTGCTCGTTGCTGCTGGCCTTGAAGCCCCTTTTCTCTATCTTTATGCTTTAGTCTACTTCTTGCAGAGTATAAACTTTGTAAGAATAATAATGAGGCTTTGGCTTTGCTGGAAATGCCGTTCCAGGAAAAGCCAT	GG	25798	0	duplicate	2	both_strands
AV241602:6-12-2026_B_Chris_5-11:2528565503:1:20103:1551:0586	ATGTGTAAAATTAATTTTAGTAGTGCTATCCCCATGTGATTTTAATAGCTTCTTAGGAGAATGACAAAAAAAAATTAAAAAAAAATAAAAAAGATGTCGGAAGGTGTCTGGTGAGCCAATCCAGCACGCTTACGCCTA	TT	29879	0	duplicate	2	both_strands
AV241602:6-12-2026_B_Chris_5-11:2528565503:1:20103:1826:0534	TAACACCTGTACTGAAAGACTCAAGCTTTTTGCAGCAGATGGTATTGCTACTGTACGTGAAGTGCTGTCTGAAACGCTCAAAGCTACTGAGGAGACATTTAAACTGTCTTACCACCACTTAACCGAAATTATGTCTTT	GATGGTATTGCTACTGTACGTGAAGTGCTGTCT	16641	1	16681	33	positive_strand
AV241602:6-12-2026_B_Chris_5-11:2528565503:1:20103:2584:0189	TGACTTTCAGGTTACTATAGCAGAGATATTACTAATTATTATGAGGACTTTTAAAGTTTCCATTTGGAATCTTGATTACAGCGCGGGCCCTCATAAACCTCATAATTAAAAATTTATCTAAGTCACTAACTGAGAATA	GCGCGGGCCC	27295	3	duplicate	10	both_strands
AV241602:6-12-2026_B_Chris_5-11:2528565503:1:20103:2894:0263	ACAAGCGGTAGCCTGCACACCTTCCGACATGTTTGTTTTTCTTGTTTTATTGCCACTAGTCTCTAAAGATAGAAAACCCAGATAGTCAGTGTGTTAATCTTACAACCAGAACTCAATTACCCCCTGCATACACTAATT	TAAAGATAGAAAACCCAGA	21597	no_match	NA	19	neither
AV241602:6-12-2026_B_Chris_5-11:2528565503:1:20103:3170:0394	GAAGAGCCCTAATGTGTAAAATTAATTTTAGTAGTGCTATCCCCATGTGATTTTAATAGCTTCTTAGGAGAATGACAAATAAATAAATTAAAAAAAAAAAAAAAATGTCGGAAGGTGTCTGGTGAGCCAATCCAGCA	TT	29881	0	duplicate	2	both_strands
AV241602:6-12-2026_B_Chris_5-11:2528565503:1:20103:4254:0078	ATGCTAGGGAGAGCTGCCTATATGGAAGAGCCCTAATGTGTAAAATTAATTTTAGTAGTGCTATCCCCATGTGATTTTAATAGCTTCTTAGGAGAATAACAAAAATTAGAGCAAAAAAAAAAAAAAGAAAACAAATCA	TTAGAGC	29875	0	24600	7	positive_strand
AV241602:6-12-2026_B_Chris_5-11:2528565503:1:20103:3693:0606	TGAATGCAGCAATCTTTTGTTGCAATATGGCAGTTTTTGTACACAATTAAACCGTGCTTTAACTGGAATAGCTGTTGAACAAGACAAAAACACCCAAGAAGTTTTTGCACAAGTCAAACAAATTTACCAAAAACATCA	CA	23929	0	duplicate	2	both_strands
AV241602:6-12-2026_B_Chris_5-11:2528565503:1:20103:4466:0183	TATATGCGCTAGTTATCAGACTCAGACTAATTCTCCTCGGCGTAATTCTCCTCGGCGGGCACGTAGTGTAGCTAGTCAATCCATCATTGCCTACACTATGTCACTTGGTGCAGAAAATTCAGTTGCTTACTCTAATAA	TAATTCTCCTCGGCG	23595	0	23596	15	positive_strand
AV241602:6-12-2026_B_Chris_5-11:2528565503:1:20103:4598:0304	TACAGTGAACAATGCTAGGGAGATCTGCCTATATGGAAGAGCCCTAATGTGTAAAATTAATTTTAGTAGTGCTATCCCCATGTGATTTTAATAGCTTCTTAGGAGAATGAGGCTAAAAAAAAAAAAAAATGTAAATGT	GG	29869	0	duplicate	2	both_strands
AV241602:6-12-2026_B_Chris_5-11:2528565503:1:20103:5371:0101	AGAATGATTGAACTTTCATTAATTGACTTCTATTTGTGCTTTTTAGCCTTTCTGCTATTCCTTGTTTTAATTATGCTTATTATCTTTTGGTTCTCACTTGAACTGCAAGATCATAATGAAACTTGTCACGCCCATAAA	CA	27884	0	duplicate	2	both_strands
AV241602:6-12-2026_B_Chris_5-11:2528565503:1:20103:5231:0084	GTGGTCACTATAAACATATAACTTCTAAAGAAACTTTGTATTGCATAGACGGTGCGCGAGAGACTTTTACTTACAAAGTCCTCAGAATACAAAGGTCCTATTACGGATGTTTTCTACAAAGAAAACAGTTACACAACA	GCGAGAGACT	5817	0	7673	10	positive_strand
AV241602:6-12-2026_B_Chris_5-11:2528565503:1:20103:5113:0286	AGTTGTTATTTCTAGTGATGTTCTTGTTAACAACCAACTTTCGATCTCTTGTAGATCTGTTCTCTAAACGAACAATGTTTGTTTTTCTTGTTTTATTGCCACTAGTCTCTAGTCAGTGTGTTAATCTTACAACCAGAA	CCAACTTTCGATCTCTTGTAGATCTGTTCT	21551	0	36	30	positive_strand
AV241602:6-12-2026_B_Chris_5-11:2528565503:1:20103:5248:0586	AATGGTTTCACTACTTTCTGTTTTGCTTTCCATGCAGGGTGCTGTAGACATAAACAAGCTTTGTGAAGAAATGCTGGACAACAGGCTGGACAACAGGGCAACCTTACAAGCTATAGCCTCAGAGTTTAGTTCCCTTCC	GCTGGACAACAG	12066	0	12067	12	positive_strand
AV241602:6-12-2026_B_Chris_5-11:2528565503:1:20103:0140:0615	GAGTGCATTAAAGACCTTCTAGCACGTGCTGGTAAAGCTTCATGCACTTTGTCCGAACAACTGGACTTTATTGACACTAAGAGGGGTGTATACTGCTTCCGTGAACATGAGCATGAAATTGCTTGGTACATGTCGGAA	TGT	989	0	duplicate	3	both_strands
AV241602:6-12-2026_B_Chris_5-11:2528565503:1:20103:0945:1092	ATGCTAGGGAGAGCTGCCTATATGGAAGAGCCCTAATGTGTAAAATTAATTTTAGTAGTGCTATCCCCATGTGATTTTAATAGCTTCTTAGAAGGCAGCTTCTACAAAAAAAAAAAAAAAAAAAAAAAAAAAAAAAAA	CTTCT	29868	0	duplicate	5	both_strands
AV241602:6-12-2026_B_Chris_5-11:2528565503:1:20103:1605:0795	TCTTCATCCAGATTCTGCCACTCTTGTTAGTGACATTGACATCACTTTCTTAAAGAAAGATGCTCCATATATAGTGGGTGATGTTGTTCAAGAGTGGGTGATGTTGTTCAAGAGGGTGTTTTAACTGCTGTGGTTATA	AGTGGGTGATGTTGTTCAAG	4122	0	4123	20	positive_strand
AV241602:6-12-2026_B_Chris_5-11:2528565503:1:20103:1798:0930	TAAAGGACCTCATGAATTTTGCTCTCAACATACAATGCTAGTTAAACAGATACAATGCTAGTTAAACAGGGTGATGATTATGTGTACCTTCCTTACCCAGATCCATCAAGAATCCTAGGGGCCGGCTGTTTTGTAGAT	ATACAATGCTAGTTAAACAG	15886	0	15887	20	positive_strand
AV241602:6-12-2026_B_Chris_5-11:2528565503:1:20103:2071:1178	CCTTCCGACACAGGTAACAAACCAACCAACTTTCGATCTCTTGTAGATCTGTTCTCTAAACGAAC	GACA	20	0	duplicate	4	both_strands
AV241602:6-12-2026_B_Chris_5-11:2528565503:1:20103:2578:0872	GGAGAGCTGCCTATATGGAAGAGCCCTAATGTGTAAAATTAATTTTAGTAGTGCTATCCCCATGTGATTTTAATAGCTTCTTAGGAGAATGACAAAAAAAAAAACCAAAACAAAAACAAAAAAAACTCAAAGATGTCG	CC	29881	0	duplicate	2	both_strands
AV241602:6-12-2026_B_Chris_5-11:2528565503:1:20103:3528:1003	CCTAATGTGTAAAATTAATTTTAGTAGTGCTATCCCCATGTGATTTTAATAGCTTCTTAGGAGAATGACAAAAAAAAAAAAAAAAACCAAAAAAAAACCA	CC	29887	0	duplicate	2	both_strands
AV241602:6-12-2026_B_Chris_5-11:2528565503:1:20103:3725:1054	CGCCAACTTAGGTGAACGTGTACGCCAAGCTTTGTTAAAAACAGTACAATTCTGTGATGCCATGCGAAATGCTGGTATTGTTGGTGTACTGACATATTCTAAATTAGATAATCAAGATCTCAATGGTAACTGGTATGA	ATATTCTAA	14057	0	22171	9	positive_strand
AV241602:6-12-2026_B_Chris_5-11:2528565503:1:20103:5146:0677	CGGTAGCCTGCACACCTTCCGACATCAGAGTTGTTATTTCTAGTGATGTTCTTGTTAACAACTAAACGAACAATGTTTGTTTTTTTTTTTGTTTTATTGCCACTAGTCTCTAGTCAGTGTGTTAATCTTACAACCAGA	TTT	21569	0	duplicate	3	both_strands
AV241602:6-12-2026_B_Chris_5-11:2528565503:1:20103:4928:1114	ACAATGCTAGGGAGAGCTGCCTATATGGAAGAGCCCTAATGTGTAAAATTAATTTTAGTAGTGCTATCCCCATGTGATTTTAATAGCTTCTTAGGAGAATGACAAAAAAAAAAAAAAAAAAAATAAAAACTAAAAAAA	CT	29896	0	duplicate	2	both_strands
AV241602:6-12-2026_B_Chris_5-11:2528565503:1:20103:5418:1188	TCCTGCCATTTGTCATGATGGAAAAGCACACTTTCCTCGTGAAGGTGTCTTTGTTTCAAATGGCACACACTGGTTTGTAACACAAAGGAATTTTTATTTCAGAACCACAAATCATTATGTCGGAAGGTGTCTGGTCA	TTCA	24892	0	duplicate	4	both_strands
AV241602:6-12-2026_B_Chris_5-11:2528565503:1:20103:0048:1338	CTATATAATTCCGCATCATTTTCCACTTTTAAGTGTTATTTTTGTTATGATGGAGTGTCTCCTACTAAATTAAATGATCTCTGCTTTACTAATGTCTATGCAGATTCATTTGTAATTAGAGGTGATGAAGTCAGACAA	ATTTTTGTTATG	22700	2	duplicate	12	both_strands
AV241602:6-12-2026_B_Chris_5-11:2528565503:1:20103:0170:1415	CGACATACTTTTTAGAGTATCATGACGTTCGTGTTGTTTTAGATTTCATCTAAACAACTGGTTGAACAAACTAAAATGTCTGATAATGGACCCCAAAATCAGCGAAATGCACCCCGCATTACGTTTGGTGGACCCTCA	AACTGGTT	28261	0	duplicate	8	both_strands
AV241602:6-12-2026_B_Chris_5-11:2528565503:1:20103:0425:1813	AGTGCTATCCCCATGTGATTTTAATAGCTTCTTAGGAGAATGACAAAAAAAAAAAAAAAAAAAAAGACCAAAAAAAAAAAATGTCGGAAGGTGT	GACC	29891	0	duplicate	4	both_strands
AV241602:6-12-2026_B_Chris_5-11:2528565503:1:20103:0085:1811	CAGTGAACAATGCTAGGGAGAGCTGCCTATATGGAAGAGCCCTAATGTGTAAAATTAATTTTAGTAGTGCTATCCCCATGTGATTTTAATAGCTTCTTAGGAGAATGACAAAAAAAAAAAAAAAAAAAATTGAAAAAA	TTG	29890	0	duplicate	3	both_strands
AV241602:6-12-2026_B_Chris_5-11:2528565503:1:20103:0697:1353	TAATGTGTAAAATTAATTTTAATAGTGCTATCCCCATGTGATTTTAATAGCTTCTTAGGAGAATGACAAAAAAAAAAAAAAAAAAGTTTAAAAAAAAAAAAAATGTCGGAAGGTGTCTGGTGAGCCAATCCAGCACGC	GTTT	29888	0	duplicate	4	both_strands
AV241602:6-12-2026_B_Chris_5-11:2528565503:1:20103:1000:1389	GGCCGGTAGCACACCTTAAGATGGCGGTAATGGTGTTGAAGGTTTTAATTGTTACTTTCCTTTACAATCATATGGTTTCCAACCCACTAATGGTGTTGGTTACCAACCATACAGAGTAGTAGTACTTTCTTTTGAACT	AAGATGGCG	23000	1	duplicate	9	both_strands
AV241602:6-12-2026_B_Chris_5-11:2528565503:1:20103:1141:1411	ACAGTGAACAATGCTAGGGAGAGCTGCCTATATGGAAGAGCCCTAATGTGTAAAATTAATTTTAGTAGTGCTATCCCCATGTGATTTTAATAGCTTCTTAGGAGAATGACAAAAATAAAATGGTAAAAAAAAAAAAA	TGGT	29880	0	duplicate	4	both_strands
AV241602:6-12-2026_B_Chris_5-11:2528565503:1:20103:1176:1478	TCGGCCCCAAGGTTTACCCAATAATACTGCGTCTTGGTTCACCGCTCTCACTCAACATGGCGGTTCACCGCTCTCACTCAACATGGCAAGGAAGACCTTAAATTCCCTCGAGGACAAGGCGTTCCAATTAACACCAAT	GGTTCACCGCTCTCACTCAACATGGC	28427	0	28428	26	positive_strand
AV241602:6-12-2026_B_Chris_5-11:2528565503:1:20103:1744:1362	CAGTGAACAATGCTAGGGAGAGCTGCCTATATAAAAATGCAGACATGGAAGAGCCCTAATGTGTAAAATTAATTTTAGTA	ATAAAAATGCAGAC	29791	1	3384	14	positive_strand
AV241602:6-12-2026_B_Chris_5-11:2528565503:1:20103:1560:1491	TATATGGAAGAGCCCTAATGTGTAAAATTAATTTTAGTAGTGCTATCCCCATGTGATTTTAATAGCTTCTTAGGAGAATGACAAAAAAAAAAAAAAACCAAAAAAGAAAAAAAAAAAACATGTCGGAAGGTGTCTGGT	CC	29885	0	duplicate	2	both_strands
AV241602:6-12-2026_B_Chris_5-11:2528565503:1:20103:1650:1729	CGACATGACTACTAGCGTGCCTTTGTAAGCACAAGCTGATGAGTACGAACTTATGTACTCATTCGTTTCGGAAGAGACAGGTACGTTAATAGTTAATAGCGTACTTCTTTTTCTTGCTTTCGTGGTATT	AT	26198	0	duplicate	2	both_strands
AV241602:6-12-2026_B_Chris_5-11:2528565503:1:20103:1446:1758	TCGGTAATTATACAGTTTCCTGTTTACCTTTTACAATTAATTGCCAGGAACCTAAATTGGGTAGTCTTGTAGTGCGTTGTTCGTTCTATAAACGAACTAAATGAAGACTTTTTAGAGTATCTTGACGTTCGTGTTGTT	ATAAACGAACTAA	28206	1	duplicate	13	positive_strand
AV241602:6-12-2026_B_Chris_5-11:2528565503:1:20103:1926:1546	GAGTACGATCGAGTGTACAGTGAACAATGCTAGGGAGAGCTGCCTATATGGAAGAGCCCTAATGTGTAAAATTAATTTTAGTAGTGCTATCCCCATGTGATTTTAATAGCTTCTTAGGAGAATGACAAAAGGGAAAAA	GGG	29874	0	duplicate	3	both_strands
AV241602:6-12-2026_B_Chris_5-11:2528565503:1:20103:2413:1600	GTGAACAATGCTAGGGAGAGCTGCCTATATGGAAGAGCCCTAATGTGTAAAATTAATTTTAGTAGTGCTATCCCCATGTGATTTTAATAGCTTCTTAGGAGAAAGAGTAAGTTTACAAAAAAAAAAAAAAAAAGCCTG	AGAGTAAGT	29866	1	duplicate	9	both_strands
AV241602:6-12-2026_B_Chris_5-11:2528565503:1:20103:2119:1646	TGATTTCATACAAACCACGCCAGGTAGTGGAGTTCCTGTTGTAGATTCTTATTATTCATTGTTAATGCCCCTATATTAACCTTGACCAGGGCTTTAACTGCAGAGTCACATGTTGACACTGACTTAACAAAGCCTTAC	CC	14166	0	duplicate	2	both_strands
AV241602:6-12-2026_B_Chris_5-11:2528565503:1:20103:2577:1226	GTAAAATTAATTTTAGTAGTGCTATCCCCATGTGATTTTAATAGCTTCTTAGGAGAATGACAAAAAAAGCTGAAAAAAA	GCTG	29877	0	duplicate	4	both_strands
AV241602:6-12-2026_B_Chris_5-11:2528565503:1:20103:2541:1301	ACAATGCTAGGGAGAGCTGCCTATATGGAAGAGCCCTAATGTGTAAAATTAATTTTAGTAGTGCTATCCCCATGTGATTTTAATAGCTTCTTAGGAGAATGACAAAAAAAAAAAAAAAAAAAAAAAGAAGAAAAAAAA	GAAG	29893	0	duplicate	4	both_strands
AV241602:6-12-2026_B_Chris_5-11:2528565503:1:20103:3004:1299	GCCTGCACACCTTCCGACATGTTTATTACCACAAAAACAACAAAAGTCATTTCGGGTGGATGGAAAGTGAGTTCAGAGTTTATTCTAGTGCGAATAATTGCACTTTTGAATATGTCTCTCAGCCTTTTCTTATGGACC	CATTTCGGG	22015	1	duplicate	9	negative_strand
AV241602:6-12-2026_B_Chris_5-11:2528565503:1:20103:2736:1477	CAGACTAATTCTCCTCGGTCCTCGGCGGGCACGTAGTGTAGCTAGTCAATCCATCATTGCCTACACTATGTCACTTGGTGCAGAAAATTCAGTTGCTTACTCTAATAACTCTATTGCCATACCCACAAATTTTACTAT	TCCTCGG	23601	0	duplicate	7	positive_strand
AV241602:6-12-2026_B_Chris_5-11:2528565503:1:20103:3362:1319	GGTAGCCTGCACACCTTCCGACATAAGGGTTCATTCCTTAATGGTTCATGTGGTAGTGTTGGTTGACACAGACTTTTTAACATAGATTATGACTGTGTCTCTTTTTGTTACATGCACCATATGGAATTACCAACTGGA	TTGACACAGACT	10500	0	15650	12	positive_strand
AV241602:6-12-2026_B_Chris_5-11:2528565503:1:20103:3452:1671	TTGAATTGTGCGTGGATGAGGCTGGTTCTAAATCACCCATTCAGTACATCGATATCGGTAATTATACAGTTTCCTGTTTACCTTTTACAATTAATTGCCAGTTACAATTAATTGCCAGGAACCTAAATTGGGTAGTCT	TTACAATTAATTGCCAG	28149	0	28150	17	positive_strand
AV241602:6-12-2026_B_Chris_5-11:2528565503:1:20103:4567:1349	GACAAGCGGTAGCCTGCACACCTTCCGACATGGAGAGCTGCCTATATGGAAGAGCCCTAATGTGTAAAATTAATTTTAGTAGTGCTATCCCCATGTGATTTTAATAGCTTCTTAGGAGAATGACAAAAAATTCAAAAA	TTC	29876	0	duplicate	3	both_strands
AV241602:6-12-2026_B_Chris_5-11:2528565503:1:20103:5360:1628	TACGACAGATGTCTTGTGCTGCCGGTACTACACAAACTGCTTGCACTGATGACAATGCGTTAGCTTACTACAACATGACAATGCGTTAGCTTACTACAACACAACAAAGGGAGGTAGGTTTGTACTTGCACTGTTATC	ATGACAATGCGTTAGCTTACTACAAC	12758	0	12759	26	positive_strand
AV241602:6-12-2026_B_Chris_5-11:2528565503:1:20103:5411:1751	GACATAAGGTACCACATATATCACGTCAACGTCTTACTAAATACACAATGGCAGACCTCGTCTATGCTTTAAGGCATTTTGATGAAGGTAATTGTGACACATTAAAAGAAATACTTGTCACATACAATTGTTGTGATG	AA	13769	0	duplicate	2	both_strands
AV241602:6-12-2026_B_Chris_5-11:2528565503:1:20103:1547:2008	ATGTGTAAAATTAATTTTAGTAGTGCTATCCCCATGTGATTTTAATAGCTTCTTAGGAGAATGACAAAAAAAAAAAAAAAAAAAAAGTAAAAAAAAAAAAAATGTCGGAAGGTGTCTGGTGAGCCAATCCAGCACGCT	GT	29891	0	duplicate	2	both_strands
AV241602:6-12-2026_B_Chris_5-11:2528565503:1:20103:1979:1995	TGTCCTATTCACTTCTATTCTAAAAAACAAGCTTTTGGTATATTAGAGTAGGAGCTAGAAAATCAGCACCTTTAATTGAATTGTGCGTGGATGAGGCTGGTTCTAAATCACCCATTCAGTACATCGATATCGGTAATT	AAACAAGCTTT	28025	0	12046	11	positive_strand
AV241602:6-12-2026_B_Chris_5-11:2528565503:1:20103:2196:1978	TTTACTTGCTTTACATAGAAGTTATTTGACTCCTGGTGATATGAACAGGTCCAGACATTCTTCTTCAGGTTGGACAGCTGGTGCTGCAGCTTATTATGTGGGTTATCTTCAACCTAGGACTTTTCTATTAAAATATAA	ATATGAACAGGTCCAGAC	22319	no_match	NA	18	neither
AV241602:6-12-2026_B_Chris_5-11:2528565503:1:20103:2526:2164	TATATGGAAGAGCCCTAATGTGTAAAATTAATTTTAGTAGTGCTATCCCCATGTGATTTTAATAGCTTCTTAGGAGAATAACCTAAAAAAAAAAAATGTCGGAAGGTGTCTGGTGAGCCAATCCAGCACGCTTACGCC	CT	29870	0	duplicate	2	both_strands
AV241602:6-12-2026_B_Chris_5-11:2528565503:1:20103:2554:2196	AACAATGCTAGGGAGAGCTGCCTATATGGAAGAGCCCTAATGTGTAAAATTAATTTTAGTAGTGCTATCCCCATGTGATTTTAATAGCTTCTTAGGAGAGCAAGACTGTCAAAAAAAAAAAAAAAAAAAAAAAAAAAA	AGAGCA	29862	0	duplicate	6	both_strands
AV241602:6-12-2026_B_Chris_5-11:2528565503:1:20103:3306:1981	ATGTGGTAGTGTTGGTTTTAACATAGATTATGACTGTGTCTCTTTTTGTTACATGCAGTCTCTTTTTGTTACATGCACCATATGGAATTACCAACTGGAGTTCATGCTGGCACAGACTTAGAAGGTAACTTTTATGGA	GTCTCTTTTTGTTACATGCA	10522	0	10523	20	positive_strand
AV241602:6-12-2026_B_Chris_5-11:2528565503:1:20103:3439:2120	GCACACCTTCCGACATGAACAATGCTAGGGAGAGCTGCCTATATGGAAGAGCCCTAATGTGTAAAATTAATTTTAGTAGTGCTATCCCCATGTGATTTTAATAGCTTCTTAGGAGAATGACCTTAAAAAAAAAAAAAA	CTT	29870	0	duplicate	3	both_strands
AV241602:6-12-2026_B_Chris_5-11:2528565503:1:20103:3346:2319	GGAGAGCTGCCTATATGGAAGAGCCCTAATGTGTAAAATTAATTTTAGTAGTGCTATCCCCATGTGATTTTAATAGCTTCTTAGGAGAATGACAAAAAAGTAAAAAAAGGAAAAAAAAAAATGTCGGAAGGTGTCTGG	GT	29876	0	duplicate	2	both_strands
AV241602:6-12-2026_B_Chris_5-11:2528565503:1:20103:3709:2148	AGCGTGTAGCAGGTGACTCAGGTTTTGCTGCATACAGTCGCTACAGGATTGGCAACTATAAATTAAACACAGACCATTCCAGTAGCACTCAAGTGGTAGTGACAATATTGCTTTGCTTGTACAGTAAGTGACAACAGA	ACTCAAGTGGT	27161	2	duplicate	11	both_strands
AV241602:6-12-2026_B_Chris_5-11:2528565503:1:20103:4424:2284	ACTTAAGCTTAAGGTTGATACAGCCAATCCTAAGACACCTAAGTATAAGTTTGTTCGCATTCAACCAGAACCAGGACAGACTTTTTCAGTGTTAGCTTGTTACAATGGTTCACCATCTGGTGTTTACCAATGTGCTAT	AACCAG	10373	0	duplicate	6	both_strands
AV241602:6-12-2026_B_Chris_5-11:2528565503:1:20103:5361:2030	CCTTCCCAGGTAACAAACCAACCAACTTTCGTCGGATGGCTTATCTCTTGTAGATCTGTTCTCTAAACGAAC	TCGGATGGCTT	45	0	25520	11	positive_strand
AV241602:6-12-2026_B_Chris_5-11:2528565503:1:20103:5418:2419	CTAAACGAACAATGTTTGTTTTTCTATTGCTACAATTTTGTTTTATTGCCACTAGTCTCTAGTCAGTGTGTTAATCTTACAACCAG	TATTGCTACAATT	21575	0	6789	13	positive_strand
AV241602:6-12-2026_B_Chris_5-11:2528565503:1:20103:0375:2709	TAGCCTGCACACCTTCCGACATCCTATATGGAAGAGCCCTAATGTGTAAAATTAATTTTAGTAGTGCTATCCCCATGTGATTTTAATAGCTTCTTAGGAGAACAACAGAAAAAAAAAAAATCCGTCTCAAAAAAAAAA	TCCGTCTC	29884	1	duplicate	8	negative_strand
AV241602:6-12-2026_B_Chris_5-11:2528565503:1:20103:0429:2747	TCCGACATACAACTGGACTTTATTGACACTAAGAGGGGTGTATACTGCTGCCGTGAACATGAGCATGAAATTGCTTGGTACACGGAACGTTCTGAAAAGAGCTATGAATTGCAGACACCTTTTGAAATTAAATTGGCA	CAT	915	0	duplicate	3	both_strands
AV241602:6-12-2026_B_Chris_5-11:2528565503:1:20103:0716:2712	GACAAGCGGTAGCCTGCACACCTTCCGACATGCCCTAATGTGTAAAATTAATTTTAGTAGTGCTATCCCCATGTGATTTTAATAGCTTCTTAGGAGAATGACAAAAAAAAAAAAAAAAAAAATAAAAAAAAAAAAAAA	AAT	29888	0	duplicate	3	both_strands
AV241602:6-12-2026_B_Chris_5-11:2528565503:1:20103:1804:2441	GGGAGAGCTGCCTATATGGAAGAGCCCTAATGTGTAAAATTAATTTTAGTAGTGCTATCCCCATGTGATTTTAATAGCTTCTTAGGAGAATGACAGAAAATGAAAAAAACAAAAAACAAAAAACATGTCGGAAGGTGT	TG	29876	0	duplicate	2	both_strands
AV241602:6-12-2026_B_Chris_5-11:2528565503:1:20103:2944:2503	CACACCTTCCGACATGAACGTGGTTGACCTACACAGGTGCCATCAAATTGGATGACAAAGATCCAAATTTCAAAGATCAAGTCATTTTGCTGAATAAGCATATTGACGCATAC	ACAT	29255	0	duplicate	4	both_strands
AV241602:6-12-2026_B_Chris_5-11:2528565503:1:20103:2906:2786	TAGTTATCAGACTCAGACTAATTCTCCTCAGCGGGCACGTAGTGTAGCTAGTCAATCCATCATTGCCTACACTATGTCACTTGGTGCAGAAAATTCAGTTGCTTACTCTAATAACTCTATTGCCATACCCAAACAAAT	AA	23707	0	duplicate	2	both_strands
AV241602:6-12-2026_B_Chris_5-11:2528565503:1:20103:3011:2824	GCTACCAGACGAATTCGTGGTGGTGACGGTAAAATGAAAGATCTCAGTCCAAGATGGTATTTCTACTACCTAGGAACTGGGCCAGAAGCTGGACTTCACTTCTATCCCTATGGTGCTAACAAAGACGGCATCATATGG	TCACTTCTA	28635	0	28010	9	positive_strand
AV241602:6-12-2026_B_Chris_5-11:2528565503:1:20103:3255:2545	GGAGAGCTGCCTATATGGAAGAGCCCTAATGTGTAAAATTAATTTTAGTAGTGCTATCCCCATGTGATTTTAATAGCTTCTTAGGAGAATGACAAAAAAAAAAAATTAAAAAAAAAACAAAAAAAAACATGTCGGAAG	TT	29882	0	duplicate	2	both_strands
AV241602:6-12-2026_B_Chris_5-11:2528565503:1:20103:3304:2526	TCTCACATAGCAATCTTTAATCAGTGTGTAACATTAGGGAGGACTTGAAAGAGCCACCACATTTTCACCGAGGTTTTCACCGAGGCCACGCGGAGTACGATCGAGTGTACAGTGAACAATGCTAGGGAGAGCTGCCTA	TTTTCACCGAGG	29725	0	29726	12	positive_strand
AV241602:6-12-2026_B_Chris_5-11:2528565503:1:20103:3841:2493	GAGTGTACAGTGAACAATGCTAGGGAGAGCTGCCTATATGGAAGAGCCCTAATGTGTAAAATTAATTTTAGTAGTGCTATCCCCATGTGATTTTAATAGCTTCTTAGGAGAATGACAAAGTTGAAAAAAAAAAAAAAA	GTTG	29873	0	duplicate	4	both_strands
AV241602:6-12-2026_B_Chris_5-11:2528565503:1:20103:4383:2643	ACAGTGAACAATGCTAGGGAGAGCTGCCTATATGGAAGAGCCCTAATGTGTAAAATTAATTTTAGTAGTGCTATCCCCATGTGATTTTAATAGCTTCTTAGGAGAAAGACTAAAAACTAAAAAAAAAAATTTAAAAAG	CT	29876	0	duplicate	2	both_strands
AV241602:6-12-2026_B_Chris_5-11:2528565503:1:20103:4388:2713	GAGCCCTAATGTGTAAAATTAATTTTAGTAGTGCTATCCCCATGTGATTTTAATAGCTTCTTAGGAGAACCTTTAGCACAGTTGAGCAAAAAAAAAAAAAAAAAAAAAAAAAAAAAAAAAAAAAAAAAAGAAAAGGAA	CCTTTAGCACAGT	29866	3	duplicate	13	both_strands
AV241602:6-12-2026_B_Chris_5-11:2528565503:1:20103:4829:3012	TTTAGTAGTGCTATCCCCATGTGATTTTAATAGCTTCTTAGGAGAATGACAAAAACTTAAAAAAA	CTT	29875	0	duplicate	3	both_strands
AV241602:6-12-2026_B_Chris_5-11:2528565503:1:20103:0464:3042	GAAGAGCCCTAATGTGTAAAATTAATTTTAGTAGTGCTATCCCCATGTGATTTTAATAGCTTCTTAGGAGAATGACAAAAAACAACAACCAAAAAAAAAAAAACATGTCGGAAGGTGTCTGGTGAGCCAATCCAGCA	CC	29882	0	duplicate	2	both_strands
AV241602:6-12-2026_B_Chris_5-11:2528565503:1:20103:0182:3274	CGGTAGCACACCTTGTAATGGTGTTGAAGGTTTTAATTGTTACTGATGGCGGTTTCCTTTACAATCATATGGTTTCCAACCCACTAATGGTGTTGGTTACCAACCATACAGAGTAGTAGTACTTTCTTTTGAACTTCT	TGATGGCGG	23029	1	duplicate	9	positive_strand
AV241602:6-12-2026_B_Chris_5-11:2528565503:1:20103:0178:3394	GCTAGGGAGAGCTGCCTATATGGAAGAGCCCTAATGTGTAAAATTAATTTTAGTAGTGCTATCCCCATGTGATTTTAATAGCTTCTTAGGAGAATGACAAAAAAAAACTACAAAAAAAAAAATGTCGGAAGGTGTCTG	CTAC	29879	0	duplicate	4	both_strands
AV241602:6-12-2026_B_Chris_5-11:2528565503:1:20103:0306:3427	GGAGAGCTGCCTATATGGAAGAGCCCTAATGTGTAAAATTAATTTTAGTAGTGCTATCCCCATGTGATTTTAATAGCTTCTTAGGAGAATGACAAAAAAAAAACCAAAAAAAAAACAAAACAAAACCCACAAAAACAT	CC	29880	0	duplicate	2	both_strands
AV241602:6-12-2026_B_Chris_5-11:2528565503:1:20103:0953:3195	TAAAATTAATTTTAGTAGTGCTATCCCCATGTGATTTTAATAGCTTCTTAGGAGAATGAAGATTAAAAAAAAAAAAAAA	AGAT	29869	0	duplicate	4	both_strands
AV241602:6-12-2026_B_Chris_5-11:2528565503:1:20103:0969:3410	CATTTATTGAAGATCTACTTTTCAACAAAGTGACACTTGCAGATGCTTCCAACAAATAACAGGGTCAGGAGATGGCTTCATCAAACAATATGGTGATTGCCTTGGTGATATTGCTGCTAGAGACCTCATTTGTGCACA	TTCCAACAAATAACAGGGTCAGGAGA	24054	no_match	NA	26	neither
AV241602:6-12-2026_B_Chris_5-11:2528565503:1:20103:1666:3236	AACAGGAATTTAATGTTGCTATTACCAGAGCAAAAGTAGGCATACTTTGCATAATGTCTGATAGAGACCTTTATGACAAGTTGCAATTTACAAGTCTTGAAATTCCACGTAGGAATGTGGCAACTTTACAAGCTGAAA	GA	17915	0	duplicate	2	both_strands
AV241602:6-12-2026_B_Chris_5-11:2528565503:1:20103:2183:3188	TAGGGAGAGCTGCCTATATGGAAGAGCCCTAATGTGTAAAATTAATTTTAGTAGTGCTATCCCCATGTGATTTTAATAGCTTCTTAGGAGAATGACAAAAAAAAAAAAAGGAGAATGACAAAAAAAAAAAAAAAAATG	GGAGAATGAC	29883	0	29861	10	positive_strand
AV241602:6-12-2026_B_Chris_5-11:2528565503:1:20103:1950:3219	AACAACTCAGAGTAGAATCATCATCTAAATTGTGGGTGTGGGCTCAATGTGTCCAGTTACACAATGACATTCTCTTAGCTAAAGATACTACTGAAGCCTTTGAAAAAATGGTTTCACTACTTTCTGTTTTGCTTTCCA	TGTGGG	11924	0	duplicate	6	both_strands
AV241602:6-12-2026_B_Chris_5-11:2528565503:1:20103:2294:3447	GCTAGGGAGAGCTGCCTATATGGAAGAGCCCTAATGTGTAAAATTAATTTTAGTAGTGCTATCCCCATGTGATTTTAATAGCTTCTTAGGAGAATGACAAAAAAAAAAAAAAAAAAAGAAAAGAAAAGAAAAAAAAA	GAAAAG	29889	0	duplicate	6	both_strands
AV241602:6-12-2026_B_Chris_5-11:2528565503:1:20103:3103:3398	CGTGCAGGCTGTTTAATAGGGGCTGAACATGTCAACAACTCATATGAGTGTGACATACCCATTGGTGCAGGTATATGCGCTAGTTATCAGACTCAGACTAATTCTCCTCGGCCGTCTATGCTTGGGCACGTAGTGTAG	CGTCTATGCTT	23609	0	13821	11	positive_strand
AV241602:6-12-2026_B_Chris_5-11:2528565503:1:20103:3735:3073	GGAGAGCTGCCTATATGGAAGAGCCCTAATGTGTAAAATTAATTTTAGTAGTGCTATCCCCATGTGATTTTAATAGCTTCTTAGGAGAATGACTGAAAAAAAATTAAAAAAAAAAACATGTCGGAAGGTGTCTGGTGA	TG	29870	0	duplicate	2	both_strands
AV241602:6-12-2026_B_Chris_5-11:2528565503:1:20103:3907:3536	CGGTAGCCTGCACACCTTCCGACATGCGAGAAATGCTTGCACATGCAGAAGAAACACGCGAAGACATAAATTAATGCCTGTCTGTGTGGAAACTAAAGCCATAGTTTCAACTATACAGCGTAAATATAAGGGTATTAA	GAAGACAT	4423	0	duplicate	8	positive_strand
AV241602:6-12-2026_B_Chris_5-11:2528565503:1:20103:5205:3170	ACAATGCTAGGGAGAGCTGCCTATATGGAAGAGCCCTAATGTGTAAAATTAATTTTAGTAGTGCTATCCCCATGTGATTTTAATAGCTTCTTAGGAGAATGACAAAAAAAAAAAAAAAAAAAAAAAAAACCAAAAAAA	CC	29896	0	duplicate	2	both_strands
AV241602:6-12-2026_B_Chris_5-11:2528565503:1:10104:0366:0075	TAGGGAGAGCTGCCTATATGGAAGAGCCCTAATGTGTAAAATTAATTTTAGTAGTGCTATCCCCATGTGATTTTAATAGCTTCTTAGGAGAAAATCTGAAAAAAAAAAAAAATGTCGGAAGGTGTCTGGTAAGCCAAT	AATC	29866	0	duplicate	4	both_strands
AV241602:6-12-2026_B_Chris_5-11:2528565503:1:10104:0068:0371	TACAGTGAACAATGCTAGGGAGAGCTGCCTATATGGAAGAGCCCTAATGTGTAAAATTAATTTTAGTAGTGCTATCCCCATGTGATTTTAATAGCTTCTTAGGAGAATCTGACTAAAAAAAGAAAAAAAGAAAAAAAA	TC	29866	0	duplicate	2	both_strands
AV241602:6-12-2026_B_Chris_5-11:2528565503:1:10104:0849:0132	TTTAGTAGTGCTATCCCCATGTGATTTTAATAGCTTCTTAGGAGAATGACAACTCAAAAAAAAAAAAAAAAGAAGTAATAAACATGTCGGAAGGTGTCTGGTGAGCCAATCCAGCACGCTTACGCCTACCCTGAAAGT	CTC	29872	0	duplicate	3	both_strands
AV241602:6-12-2026_B_Chris_5-11:2528565503:1:10104:0711:0199	TGTACAGTGAACAATGCTAGGGAGAGCTGCCTATATGGAAGAGCCCTAATGTGTAAAATTAATTTTAGTAGTGCTATCCCCATGTGATTTTAATAGCTTCTTAGGAGAATGGCCACAAAAAAATAAAATAAAATAAAA	GCC	29868	0	duplicate	3	both_strands
AV241602:6-12-2026_B_Chris_5-11:2528565503:1:10104:0797:0266	CAATGCTAGGGAGAGCTGCCTATATGGAAGAGCCCTAATGTGTAAAATTAATTTTAGTAGTGCTATCCCCATGTGATTTTAATAGCTTCTTAGGAGAATGACAAAAAAAAAAAAAAAAAAAAAAAGAAAAAAAAAAAA	AAG	29891	0	duplicate	3	both_strands
AV241602:6-12-2026_B_Chris_5-11:2528565503:1:10104:0727:0280	CATATCGAGTGTACAGTGAACAATGCTAGGGAGAGCTGCCTATATGGAAGAGCCCTAATGTGTAAAATTAATTTTAGTAGTGCTATCCCCATGTGATTTTAATAGCTTCTTAGGAGAAGGACCTGAAAAAAAAAAAAA	CTG	29870	0	duplicate	3	both_strands
AV241602:6-12-2026_B_Chris_5-11:2528565503:1:10104:2003:0455	CAATGCTAGGGAGAGCTGCCTATATGGAAGAGCCCTAATGTGTAAAATTAATTTTAGTAGTGCTATCCCCATGTGATTTTAATAGCTTCTTAGGAGAATGACAAAAAAACAAAAAAAAAAAAAAAAAAAAAAAAAAAA	AAC	29875	0	duplicate	3	both_strands
AV241602:6-12-2026_B_Chris_5-11:2528565503:1:10104:2817:0220	ACTGCCACATGAAGTTGACAAGCGGTAGCCTGCACACCTTCCGACATTGGAAAGTGAGTTCAGAGTTTATTCTAGTGCGAATAATTGCACTTTTGAATATGTCTCTCAGCCTTGACTGGACTATTTCTTATGGACCTT	TGACTGGACTA	22084	0	18909	11	positive_strand
AV241602:6-12-2026_B_Chris_5-11:2528565503:1:10104:2596:0454	AACAATGCTAGGGAGAGCTGCCTATATGGAAGAGCCCTAATGTGTAAAATTAATTTTAGTAGTGCTATCCCCATGTGATTTTAATAGCTTCTTAGGAGAATGACAAAAAAAAAAAAAAAAAAAAAAACCAAAAAACAA	CC	29893	0	duplicate	2	both_strands
AV241602:6-12-2026_B_Chris_5-11:2528565503:1:10104:2443:0540	ATCCCTAATGTGTAAAATTAATTTTAGTAGTGCTATCCCCATGTGATTTTAATAGCTTCTTAGGAGAATGACAAAAAAAAAAAAAAAAAAAAAGAAAAAAAAAAAAAA	AAG	29889	0	duplicate	3	both_strands
AV241602:6-12-2026_B_Chris_5-11:2528565503:1:10104:3633:0084	GCCTGAGACGACAGCAGATATAGTTGTCTTTGATGAAATTTCAATGGCCTGAAATTTCAATGGTCACAAATTATGATTTGAGTGTTGTCAATGCCAGATTACGTGCTAAGCACTATGTGTACATTGGCGACCCTGCTC	CTGAAATTTCAATGGT	17372	2	17357	16	positive_strand
AV241602:6-12-2026_B_Chris_5-11:2528565503:1:10104:3197:0415	GCCACAGAAAGTTGACAAGCGGTAGCCTGCACACCTTCCGACATTACACAGGTGCCATCAAATTGGATGACAAGGTCCTATAGATCCAAATTTCAAAGATCAAGTCATTTTGCTGAATAAGCATATTGACGCATACA	GGTCCTAT	29298	0	duplicate	8	both_strands
AV241602:6-12-2026_B_Chris_5-11:2528565503:1:10104:3663:0068	ATTGATTAAACGAACATGAAAATTAGAGCTGGTCAGTTTCTTTTCTTGGCACTGATAACACTCGCTACTTGTGAGCTTTATCACTACCAAGAGTGTGTTAGAGGTACAACAGTACTTTTAAAAGAACCTTGCTCTTCT	GAGCTGGTCAGT	27403	3	duplicate	12	both_strands
AV241602:6-12-2026_B_Chris_5-11:2528565503:1:10104:3651:0042	CATTGCCTGAGACGACAGCAGATATAGTTGTCTTTGATGAAATTTCAATGGCCACAAATTATGATTTGAGTGTTGTCAATGCCAGATTACGTGCTAAGCACTATGTGTGGGGACCAGGAACTACATTGGCGACCCTGC	TGGGGACCAGGAAC	17427	0	29131	14	positive_strand
AV241602:6-12-2026_B_Chris_5-11:2528565503:1:10104:3776:0040	TAGTAAAGGTAGACTTATAATTAGAGAAAACAACAGAGTTGTTATTTCTAGTGATGTTCTTGTTAACAGAAAAAGGAATCTAACTAAACGAACAATGTTTGTTTTTCTTGTTTTATTGCTACTAGTCTCTAGTCAGTG	AGAAAAAGGAATCT	21549	0	22486	14	positive_strand
AV241602:6-12-2026_B_Chris_5-11:2528565503:1:10104:3849:0104	CCGTTTACGATATATAGTCTACTCTTGTGCAGAATGAATTCTCGTAACTACATAGCACAAGTAGATGTAGTTAACTTTAATCTCACATAGCAATCTTTAATCCTCCTGCTAGAATAGTGTGTAACATTAGGGAGGACT	CTCCTGCTAGAAT	29686	0	28890	13	positive_strand
AV241602:6-12-2026_B_Chris_5-11:2528565503:1:10104:4019:0214	GGTAGCCTGCACACCTTCCGAAATCAGATATAGTTGTCTTTGATGAAATTTCAAAAAACTCTTTTGGCCACAAATTATGATTTGAGTGTTGTCAATGCCAGATTACGTGCTAAGCACTATGTGTACATTGGCGACCCT	AAAACTCTTT	17368	0	14280	10	positive_strand
AV241602:6-12-2026_B_Chris_5-11:2528565503:1:10104:3995:0233	GAAGAGCCCTAATGTGTAAAATTAATTTTAGTAGTGCTATCCCCATGTGATTTTAATAGCTTCTTAGGAGAATGACAAAAAAAAAAAAAAAATTAAAAAAAAAAATTACTGGACATGTCGGAAGGTGTCTGGTGAGCC	TT	29886	0	duplicate	2	both_strands
AV241602:6-12-2026_B_Chris_5-11:2528565503:1:10104:4362:0379	CGATATCGGCGGTAATTATACAGTTTCCTGTTTACCTTTTACAATTAATTGCCAGGAACCTAAATTGGGTAGTCTTGTAGTGCGTTGTTCGTTCTATGAAGACTTTTTAGAGTATCATGACGTTCGTGTTGTTTTAGA	CGG	28120	0	duplicate	3	both_strands
AV241602:6-12-2026_B_Chris_5-11:2528565503:1:10104:4920:0188	TGGCATGGAAGTCACACCTTCGGGCTTCGGGAACGTGGTTGACCTACACAGGTGCCATCAAATTGGATGACAAAGATCCAAATTTCAAAGATCAAGTCATTTTGCTGAATAAGCATATTGACGCATACAAAACATTCC	CTTCGGG	29249	0	29250	7	positive_strand
AV241602:6-12-2026_B_Chris_5-11:2528565503:1:10104:4960:0372	TAAACCTATTGTTTGGCAAGTGCACCTATGTTAACAATGCAACTAATAAAGCCACGTATAAACCAAATACCTGGTGTATACGTTGTCTTTGGAGCACAAAACCAGTTGAAACATCAAATTCGTTTGATGTACTGAAGT	AAGTGCACCT	6242	0	16941	10	positive_strand
AV241602:6-12-2026_B_Chris_5-11:2528565503:1:10104:0791:0647	GTGAACAATGCTAGGGAGAGCTGCCTATATGGAAGAGCCCTAATGTGTAAAATTAATTTTAGTAGTGCTATCCCCATGTGATTTTAATAGCTTCTTAGGAGAATGACAAAAAAAAAAAAAAAAAAAAATGCTAAAAAA	TGCT	29891	0	duplicate	4	both_strands
AV241602:6-12-2026_B_Chris_5-11:2528565503:1:10104:1424:1132	GAAGAGCCCTAATGTGTAAAATTAATTTTAGTAGTGCTATCCCCATGTGATTTTAATAGCTTCTTAGGAGAATGACAAAAAAAAAAAAAAAGTAAAGAAAAAAAAAAATGTCGGAAGGTGTCTGGTGAGCCAATCCAG	GT	29885	0	duplicate	2	both_strands
AV241602:6-12-2026_B_Chris_5-11:2528565503:1:10104:1997:1011	ATGCGCTAGTTATCAGACTCAGACTAATTCTCCTCGGCGGGACTAATTCTCCTCGGCGGGCACGTAGTGTAGCTAGTCAATCCATCATTGCCTACACTATGTCACTTGGTGCAGAAAATTCAGTTGCTTACTCTAATA	GACTAATTCTCCTCGGCGG	23592	0	23593	19	positive_strand
AV241602:6-12-2026_B_Chris_5-11:2528565503:1:10104:2902:0655	CTAGGGAGAGCTGCCTATATGGAAGAGCCCTAATGTGTAAAATTAATTTTAGTAGTGCTATCCCCATGTGATTTTAATAGCTTCTTAGGAGAATGACAAAAAAAAAAAAAAAAACTCAAAAAAAAAAATGTCGGAAGG	CTC	29887	0	duplicate	3	both_strands
AV241602:6-12-2026_B_Chris_5-11:2528565503:1:10104:2984:0758	GCGGACACAATCTTGCTAAACACTGTCTTCATGTTGTCGGCCCAAATGTTAACAAAGGTGAAGACATTCAACTTCTTAAGAGTGCTTATGAAAATTGTACTGCCGTTTTAATCAGCACGAAGTTCTACTTGCACCATT	TTGTACTGCCG	3675	1	duplicate	11	positive_strand
AV241602:6-12-2026_B_Chris_5-11:2528565503:1:10104:2634:1104	TTTGTTCTATGACTGACATAGCCAAGAAACCAACTGAAACGATTTGTGCACCACTCACTGTCTTTTTTGATGGTAGAGTTGATGGTCAAGTAGACTTATTTAGAAATGCCCGTAATGGTGTTCTTATTACAGTAAAGG	TA	20053	0	duplicate	2	both_strands
AV241602:6-12-2026_B_Chris_5-11:2528565503:1:10104:1116:1529	AATATATTCTAAGCACACGCCTATTAATTTAGTGATGTTCTTGTTAACAACTAAACGAACAATGTTTGGGTTCCATCCATCTTTTTTCTTGTTTTATTGCCACTAGTCTCTAGTCAGTGTGTTAATCTTACAACCAGA	GGTTCCATCCATCT	21569	0	7760	14	positive_strand
AV241602:6-12-2026_B_Chris_5-11:2528565503:1:10104:1150:1692	AATTTCAAAAATCTTAGGGAATTTGTGTTTAAGAATATTGATGGTTACAAGCCATTTCCATTTAAAATATATTCTAAGCACACGCCTATTAATTTAGTGCGTGATCTCCCTCAGGGTTTTTCGGCTTTAGAACCATTG	CAAGCCATTTCC	22161	0	11450	12	positive_strand
AV241602:6-12-2026_B_Chris_5-11:2528565503:1:10104:2389:1245	CCACGCGGAGTACGATCGAGTGTACAGTGAACAATGCTAGGGAGAGCTGCCTATATGGAAGAGCCCTAATGTGTAAAATTAAGGAGCAATTTTTAGTAGTGCTATCCCATGTCGGAAGGTGTCTGGTGAGCCAATCCA	GGAGCAAT	29819	0	9920	8	positive_strand
AV241602:6-12-2026_B_Chris_5-11:2528565503:1:10104:2350:1444	CTGTGCACTTGACCCTCTCTCAGAAACAAAGTGTACGTTGAAATCCTTCACTGTAGAAAAAGGAATCTATCAAACTTCTAACTTTAGAGTCCAACCAACGCACCTAATATAGAATCTATTGTTAGATTTCCTAATATT	GCACCTAATAT	22530	0	2672	11	positive_strand
AV241602:6-12-2026_B_Chris_5-11:2528565503:1:10104:3020:1438	GCTTATACCCAGAACACTCAATATCTCAGATGAGTTTTCTAGCAATGTTGCAAATTATCAAAAGGTTGGTATGCAAAAGTATTCTACACTCCAGGGACCACCTGGTACTGGTAAGAGTCATTTTGCTATTGGCCTAGC	AG	16997	0	duplicate	2	both_strands
AV241602:6-12-2026_B_Chris_5-11:2528565503:1:10104:2892:1803	AGAACAGTATGTCTTTTGTACTGTAAATGCATTGCCTGAGACGACAGCAGATATAGTTGTCTTTGATGAAATTTCAATGGCCTTGTCTTTGATGAAATTTCAATGGCCACAAATTATGATTTGAGTGTTGTCAATGCC	TTGTCTTTGATGAAATTTCAATGGCC	17347	0	17348	26	positive_strand
AV241602:6-12-2026_B_Chris_5-11:2528565503:1:10104:3087:1233	TGCGCTAGTTATCAGACTCAGACTAATTCTCCTCGGCGGAATTCTCCTCGGCGGGCACGTAGTGTAGCTAGTCAATCCATCATTGCCTACACTATGTCACTTGGTGCAGAAAATTCAGTTGCTTACTCTAATAACTCT	AATTCTCCTCGGCGG	23596	0	23597	15	positive_strand
AV241602:6-12-2026_B_Chris_5-11:2528565503:1:10104:3533:1349	TATGAGCAGGCTGTTGCTAATGGTGATTCTGAAGTTGTTCTTAAAAAGTTGAAGAAGTCTTTGAATGTGGCTAAATCTGAATTTGACCGCAACCAAATGTGATGCAGCCATGCAACGTAAGTTGGAAAAGATGGCTGA	GCAACCAAAT	12242	0	1200	10	positive_strand
AV241602:6-12-2026_B_Chris_5-11:2528565503:1:10104:3358:1383	AAAGGTAAAACCAACAGTGGTTGTTAATGCAGCCAATGTTTACCTTAAACATGGAGCTTAAACATGGAGGAGGTGTTGCAGGAGCCTTAAATAAGGCTACTAACAATGCCATGCAAGTTGAATCTGATGATTACATAG	CTTAAACATGGAG	3457	0	3458	13	positive_strand
AV241602:6-12-2026_B_Chris_5-11:2528565503:1:10104:3510:1370	AGCTGCCTATATGGAAGAGCCCTAATGTGTAAAATTAATTTTAGTAGTGCTATCCCCATGTGATTTTAATAGCTTCTTAGGAGAATGACAAAAAAAAAAAACGAAAAAAAAAAAAAGTGG	CG	29882	0	duplicate	2	both_strands
AV241602:6-12-2026_B_Chris_5-11:2528565503:1:10104:3437:1575	AATGCTAGGGAGAGCTGCCTATATGGAAGAGCCCTAATGTGTAAAATTAATTTTAGTAGTGCTATCCCCATGTGATTTTAATAGCTTCTTAGGAGAATGACAAAAAAAAAAAAAAAAAAAAAAAAATACAAAAAAAA	TAC	29895	0	duplicate	3	both_strands
AV241602:6-12-2026_B_Chris_5-11:2528565503:1:10104:3228:1649	TAGTAGTGCTATCCCCATGTGATTTTAATAGCTTCTTAGGAGAATGGGAAAAAAATGAAAAAAAAAAAGGAG	TG	29877	0	duplicate	2	both_strands
AV241602:6-12-2026_B_Chris_5-11:2528565503:1:10104:3229:1794	TTAATTGGAGAAGCCGTAAAAACACAGTTCAATTATTATAAGAAAGTTGATGGTGTTGTCCAACAATTACCTGAAACTTACTTTACTCAGAGCTGAAACTTACTTTACTCAGAGTAGAAATTTACAAGAATTTAAACC	CTGAAACTTACTTTACTCAGAG	20188	0	20189	22	positive_strand
AV241602:6-12-2026_B_Chris_5-11:2528565503:1:10104:4765:1559	CTGCCTATATGGAAGAGCCCTAATGTGTAAAATTAATTTTAGTAGTGCTATCCCCATGTGATTTTAATAGCTTCTTAGGAGAATGACAAAAAAAAATCTGTAAAAGAAAAAAGAAAAAAAAAAAAAAAATTGAATGAA	TCTGT	29879	0	duplicate	5	both_strands
AV241602:6-12-2026_B_Chris_5-11:2528565503:1:10104:5283:1384	TGTGCTATGAGGCCCAATTTCACTATTAAGGGTTCATTCCTTAATGGTTCATGTGGTAGTGTTGGTTTTAACATAGATTATCAGGCCGGTGACTGTGTCTCTTTTTGTTACATGCACCATATGGAATTACCAACTGGA	TCAGGCCGG	10515	0	22981	9	positive_strand
AV241602:6-12-2026_B_Chris_5-11:2528565503:1:10104:5159:1609	GTCAACAACTCATATGAGTGTGACATACCCATTGGTGCAGGTATATGCGCTAGTTATCAGACTCAGACTAATTCTCCTCAGCGGCAGACTCAGACTAATTCTCCTCGGCGGGCACGTAGTGTAGCTAGTCAATCCATC	CAGACTCAGACTAATTCTCCTCAGCGG	23584	1	23585	27	positive_strand
AV241602:6-12-2026_B_Chris_5-11:2528565503:1:10104:5133:1639	TTGCCTGAGACGACAGCAGATATAGTTGTCTTTGATGAAATTTCAATGGCCTGAAATTTCAATGGCCACAAATTATGATTTGAGTGTTGTCAATGCCAGATTACGTGCTAAGCACTATGTGTACATTGGCGACCCTGC	TGAAATTTCAATGGCC	17357	0	17358	16	positive_strand
AV241602:6-12-2026_B_Chris_5-11:2528565503:1:10104:5293:1795	GAAGAAATGCTGCTCGGTATATGAGATCTCTCAAAGTGCCAGCTACAGTTTCTGTTTCTTCACCTGATGCTGTTACAGCGTATAATGGTTATCTTACTTCTTCTTCTAAAACACCTGAAGAACATTTTATTGAAACC	AT	4648	0	duplicate	2	both_strands
AV241602:6-12-2026_B_Chris_5-11:2528565503:1:10104:0450:1888	GTAGCCTGCACACCTTCCGACATGGGAGAGCTGCCTATATGGAAGAGCCCTAATGTGTAAAATTAATTTTAGTAGTGCTATCCCCATGTGATTTTAATAGCTTCTTAGGAGAATGACAAAAACAAAAAAGGGAAAAAA	GGG	29882	0	duplicate	3	both_strands
AV241602:6-12-2026_B_Chris_5-11:2528565503:1:10104:0213:1961	AACTAAAATGTCTGATAATGGACCCCAAAATCAGCGAAATGCGCAAAGGCTCTGCATTACGTTTGGTGGACCCTCAGATTCAACTGGCAGTAACCAGAATGGAGAACGCAGTGGGGCGCGATCAAAACAACGTCGGCC	GCAAAG	28308	0	duplicate	6	both_strands
AV241602:6-12-2026_B_Chris_5-11:2528565503:1:10104:0935:1966	ACAATGCTAGGGAGAGCTGCCTATATGGAAGAGCCCTAATGTGTAAAATTAATTTTAGTAGTGCTATCCCCATGTGATTTTAATAGCTTCTTAGGAGAATGAAAAGTAAAAAAAAAAAAAAAAAAAAAAAAAAAAAAA	GT	29872	0	duplicate	2	both_strands
AV241602:6-12-2026_B_Chris_5-11:2528565503:1:10104:0851:2037	AATGTGTAAAATTAATTTTAGTAGTGCTATCCCCATGTGATTTTAATAGCTTCTTAGGAGAAAGACAGTTAAAAAAAAAAA	GTT	29871	0	duplicate	3	both_strands
AV241602:6-12-2026_B_Chris_5-11:2528565503:1:10104:1329:2430	CACCGAGGCCACGCGAAGTACGATCTCTCTATCTGAGTGTACAGTGAACAATGCTAGGGAGAGCTGCCTATATGGAAGAGCCCTAATGTGTAAAATTAATTTTAGTAGTGCTATCCCCATGTGATTTTAATAGCTTCT	TCTCTATCT	29754	0	duplicate	9	positive_strand
AV241602:6-12-2026_B_Chris_5-11:2528565503:1:10104:1875:2354	TGCATTGCCTGAGACGACAGCAGATATAGTTGTCTTTGATGAAATTTCAATGGCCAAAATTTCAATGGCCACAAATTATGATTTGAGTGTTGTCAATGCCAGATTACGTGCTAAGCACTATGTGTACATTGGCGACCC	AAATTTCAATGGCCA	17359	0	17360	15	positive_strand
AV241602:6-12-2026_B_Chris_5-11:2528565503:1:10104:2758:1921	GTTCCTTTTTGTTGCTGCTATTTTCTATTTAATAACACCTTAAAGGTTCATTGCCTATTAATGTTATAGTTTTTGATGGTAAATCAAAATGTGAAGAATCATCTGCAAAATCAGCGTCTGTTTACTACAGTCAGCTTA	CT	7860	0	duplicate	2	both_strands
AV241602:6-12-2026_B_Chris_5-11:2528565503:1:10104:2884:2366	AATTTATCTCAACCTGTGCTTGTGAAATTGTCGGTGGACAAATTGTCACCTGTGCAAAGGAAATTAAGGACAAATTGTCACCTGTGCAAAGGAAATTAAGGAGAGTGTTCAGACATTCTTTAAGCTTGTAAATAAATT	GGACAAATTGTCACCTGTGCAAAGGAAATTAA	2248	0	2249	32	positive_strand
AV241602:6-12-2026_B_Chris_5-11:2528565503:1:10104:3598:1857	TAAAATATTTGCCTATAGATAAATGTAGTAGAATTATACCTGCACGTGCTCGTGTAGAGTGTTTTGATAAATTCAAAGTGAATTCAGCGCTAGTTACATTAGAACAGTATGTCTTTTGTACTGTAAATGCATTGCCTG	GCGCTAGTT	17286	0	23574	9	positive_strand
AV241602:6-12-2026_B_Chris_5-11:2528565503:1:10104:4185:1881	CATTGGTGCAGGTATATGCGCTAGTTATCAGACTCAGACTAATTCTCCTCGGCGGGCACGTAGTGTAGCTAAAGGTAGTCAATCCATCATTGCCTACACTATGTCACTTGGTGCAGAAAATTCAGTTGCTTACTCTAA	TAAAGG	23625	0	duplicate	6	both_strands
AV241602:6-12-2026_B_Chris_5-11:2528565503:1:10104:3738:2091	CTCGTTGACTTTCAGGTTACTATAGCAGAGATATTACTAATTATTATGAGGACTTTTAAAGTTTCCATTTGGAATCTTGATTACCAAATGAATATCATAAACCTCATAATTAAAAATTTATCTAAGTCACTAACTGAG	CAAATGAAT	27294	0	duplicate	9	both_strands
AV241602:6-12-2026_B_Chris_5-11:2528565503:1:10104:4207:2120	GACAAGCGGTAGCCTGCACACCTTCCGACATGATATATAGTCTACTCTTGTGCAGAATGAATTCTCGTAACTACATAGCACAAGTAGATGTAGTTAACTTTAATCTCACATAGCAATCTTTAATCTAATCAGTGTGTA	TAATC	29681	0	duplicate	5	both_strands
AV241602:6-12-2026_B_Chris_5-11:2528565503:1:10104:3699:2324	CTATTCTAAATGGTATATTAGAGTAGGAGCTAGAAAATCAGCTAGAAAATCAGCACCTTTAATTGAATTGTGCGTGGATGAGGCTGGTTCTAAATCACCCATTCAGTACATCGATATCGGTAATTATACAGTTTCCTG	AGCTAGAAAATC	28042	0	28043	12	positive_strand
AV241602:6-12-2026_B_Chris_5-11:2528565503:1:10104:5302:2378	AACAATGCTAGGGAGAGCTGCCTATATGGAAGAGCCCTAATGTGTAAAATTAATTTTAGTAGTGCTATCCCCATGTGATTTTAATAGCTTCTTAGGAGAATGACAAAAAAAAAAAAAAAAAAATACCAAAAAAAAAAA	TACC	29889	0	duplicate	4	both_strands
AV241602:6-12-2026_B_Chris_5-11:2528565503:1:10104:0812:2608	TGGGCTATATAAACGTTTTCGCTTTTCCGTTTACGATATATAGTCTACTCTTGTGCAGAATGAATTCTCGTAACTACATAGCACAAGTAGATGTAGTTAACTTTAATCTCACATAGCAATCGCATTTTTAATCAGTGT	GCATT	29679	0	duplicate	5	both_strands
AV241602:6-12-2026_B_Chris_5-11:2528565503:1:10104:0722:2937	GTGAACAATGCTAGGGAGAGCTGCCTATATGGAAGAGCCCTAATGTGTAAAATTAATTTTAGTAGTGCTATCCCCATGTGATTTTAATAGCTTCTTAGGAGAATGACAAAAAAAAAAAAAAAAAAAAAAACCCAAAAA	CCC	29893	0	duplicate	3	both_strands
AV241602:6-12-2026_B_Chris_5-11:2528565503:1:10104:0836:2963	GAGAGCTGCCTATATGGAAGAGCCCTAATGTGTAAAATTAATTTTAGTAGTGCTATCCCCATGTGATTTTAATAGCTTCTTAGGAGAATGACAAATAAAATAAAAATAATGGAAAAAAAAAAAAAAGAATATAGCCTA	TGG	29887	0	duplicate	3	both_strands
AV241602:6-12-2026_B_Chris_5-11:2528565503:1:10104:1576:2642	AAAATTAATTTTAGTAGTGCTATCCCCATGTGATTTTAATAGCTTCTTAGGAGAATGACAAAAAAAAAAAAAAAAAAAATAAATTAAAAAAAAAAAAAAAAGAAATGTCGGAAGGTGTCTGGTGAGCCAATCCAGCA	TAAATT	29890	0	duplicate	6	both_strands
AV241602:6-12-2026_B_Chris_5-11:2528565503:1:10104:2850:2445	CGGTAGCCTGCACACCTTCCGACATGGAAGAGCCCTAATGTGTAAAATTAATTTTAGTAGTGCTATCCCCATGTGATTTTAATAGCTTCTTAGGAGAATGACAAAAAAAAAAAAAAAAAAAAAAGAAAAGAAAAAAAA	AAG	29890	0	duplicate	3	both_strands
AV241602:6-12-2026_B_Chris_5-11:2528565503:1:10104:2763:2479	CTGTAGGCGACTGTGCACTTGACCCTCTCTCAGAAACAAAGTGTACGTTGAAAACCTTCACTGTAGAAAAAGGAATCTATCAAACTTCTAACTTTAGAGTCCAACCAACAGAATCTATTGTTAGATTTCCTAATATTA	GGC	22429	0	duplicate	3	both_strands
AV241602:6-12-2026_B_Chris_5-11:2528565503:1:10104:2676:2813	GATCGAGTGTACAGTGAACAATGCTAGGGAGAGCTGCCTATATGGAAGAGCCCTAATGTGTAAAATTAATTTTAGTAGTGCTATCCCCATGTGATTTTAATAGCTTCTTAGGAGAATGACAAAAAAAGGGAAAAAAAA	GGG	29877	0	duplicate	3	both_strands
AV241602:6-12-2026_B_Chris_5-11:2528565503:1:10104:3406:2523	GAAATCAATACTGAGTCCTCTTTATGCATTTGCATCAGAGGCTGCTCGTGTTGTACTTGCACATGTGCTATTACCTCTTAAATGGGATTGATCAATTTTCTCCCGCACTCTTGAAACTGCTCAAAATTCTGTGCGTGT	TTGCACATGTGCTATTACCTCTTAAATGGGATT	1898	no_match	NA	33	neither
AV241602:6-12-2026_B_Chris_5-11:2528565503:1:10104:3226:2549	GGTAGCCTGCACACCTTTCGACATCAAAACCAAGCAAGAGGTCATTTATTGAAGATCTACTTTTCAACAAAGTGACACTTGCAGATGCTGGCTTCATCAAACAATATGGTGATCGCCGGCTGATGCCTTGGTGATATT	CGCCGGCTGA	24079	2	duplicate	10	both_strands
AV241602:6-12-2026_B_Chris_5-11:2528565503:1:10104:3045:2738	GCTCAATTACCTGCACCACGCACATTGCTAACTAAGGGCACACTAGAACCAGAATATTTCAATTCAGTGTGTAGACTTATGAAAACTATAGGTCCAGACATGTTCCTCGGAACTTGTCGGCGTTGTCCTGCTCTGAAA	CT	17572	0	duplicate	2	both_strands
AV241602:6-12-2026_B_Chris_5-11:2528565503:1:10104:3461:2866	TCGGCCCCAAGGTTTACCCAATAATACTGCGTCTTGGTTCACCGCTCTCACTCAACATGGCAAGGAAGACCTTAAATTCCCTCGAGGACAAGGCGTTCCAATTAACACCAATAGCAGTCCAGATGACCATCAAATTGG	CAT	28519	0	duplicate	3	both_strands
AV241602:6-12-2026_B_Chris_5-11:2528565503:1:10104:3698:2725	TGGTAGTTGTGTTTTAAGCGGACACAATCTTGCTAAACACTGTCTTCATGTTGTCGGCCCAAATAAAGGAGCTGTTAACAAAGGTGAAGACATTCAACTTCTTAAGAGTGCTTATGAAAATTTTAATCAGCACGAAGT	TAAAGGAGC	3627	0	649	9	positive_strand
AV241602:6-12-2026_B_Chris_5-11:2528565503:1:10104:4287:2849	TATCATGACGTTCGTGTTGTTTTAGATTTCATCTAAACGAACAAACTAAAATGTCTGATAATGGACCCCAAAATCAGCGAAATGCAATCAGCGAAATGCACCCCGCATTACGTTTGGTGGACCCTCAGATTCAACTGG	AATCAGCGAAATGC	28294	0	28295	14	positive_strand
AV241602:6-12-2026_B_Chris_5-11:2528565503:1:10104:4812:2989	GAACAATGCTAGGGAGAGCTGCCTATATGGAAGAGCCCTAATGTGTAAAATTAATTTTAGTAGTGCTATCCCCATGTGATTTTAATAGCTTCTTAGGAGAATGACAAAAAAAGAAAAAAGTAAAAAAAAAAGAAATAG	GT	29884	0	duplicate	2	both_strands
AV241602:6-12-2026_B_Chris_5-11:2528565503:1:10104:0293:3547	CCGTAATGGTGTTCTTATTACAGAAGGTAGTGTTAAAGGTTTACAACCATCTGTAGGTCCCAAACAAGCTAGTCTTAATGGAGTCACATTAATTGTTAATTGGAGAAGCCGTAAAAACACAGTTCAATTATTATAAG	TTAATTG	20118	0	duplicate	7	both_strands
AV241602:6-12-2026_B_Chris_5-11:2528565503:1:10104:1370:3167	AATGTCGCGCATTGGCATGGAAGTCACACCTCCGACATGGAACGTGGTTGACCTACACAGGTGCCATCAAATTGGATGACAAAGATCCAAATTTCAAAGATCAAGTCATTTTGCTGAATAAGCATATTGACGCATACA	ACAT	29254	0	duplicate	4	both_strands
AV241602:6-12-2026_B_Chris_5-11:2528565503:1:10104:1672:3451	ATCTAAGTGTGTGTGTGTTCTGTTATTGATTTATTACTTGATGATTTTGTTGAAATAATAAAATCCCAAGATTTATCTGTAGTTTCTAAGGTTGTCAAAGTGACTATTGACTATACAGAAATTTCATTTATGCTTTGG	GT	20486	0	duplicate	2	both_strands
AV241602:6-12-2026_B_Chris_5-11:2528565503:1:10104:2140:3456	GTATATGCGCTAGTTATCAGACTCAGACTAATTGACTAATTCTCCTCGGCGGGCACGTAGTGTAGCTAGTCAATCCATCATTGCCTACACTATGTCACTTGGTGCAGAAAATTCAGTTGCTTACTCTAATAACTCTAT	GACTAATT	23592	0	duplicate	8	both_strands
AV241602:6-12-2026_B_Chris_5-11:2528565503:1:10104:3489:3250	TTCTATGAAGACTTTTTAGAGTATCATGACGTTCGTGTTGTTTTAGATTTCATCTAAACGAACAAACTAAAATGTCTGATAATGGACCACTGATAATGGACCCCAAAATCAGCGAAATCCACCCCGCATTACGTTTGG	CTGATAATGGACCA	28277	1	28278	14	positive_strand
AV241602:6-12-2026_B_Chris_5-11:2528565503:1:10104:3124:3344	ACAATGCTAGGGAGACCTGCCTATATGGAAGAGCCCTAATGTGTAAAATTAATTTTAGTAGTGCTATCCCCATGTGATTTTAATAGCTTCTTAGGAGAATGACAAAAAAGAAAAAAAAAAAACCTTAAAGAAAAAAAA	CCTT	29889	0	duplicate	4	both_strands
AV241602:6-12-2026_B_Chris_5-11:2528565503:1:10104:3656:3270	AGACTCAGACTAATTCTCCTCGGCGGGCACGTAGTGTAGCTATCGTAAGAACGGTATTGCCTACACTATGTCACTTGGTGCAGAAAATTCAGTTGCTTACTCTAATAACTCTATTGCCATACCCACAAATTTTACTAT	TCGTAAGAACG	23627	0	634	11	positive_strand
AV241602:6-12-2026_B_Chris_5-11:2528565503:1:10104:4185:3415	ATGCTAGGGAGAGCTGCCTATATGGAAGAGCCCTAATGTGTAAAATTAATTTTAGTAGTGCTATCCCCATGTGATTTTAATAGCTTCTTAGGAGAATGACAAAACAAAATGGTAAAAAAAAAAAAATCTGAATGGAAA	TGGT	29879	0	duplicate	4	both_strands
AV241602:6-12-2026_B_Chris_5-11:2528565503:1:10104:4136:3576	ATCGAGTGTACAGTGAACAATGCTAGGGAGAGCTGCCTATATGGAAGAGCCCTAATGTGTAAAATTAATTTTAGTAGTGCTATCCCCATGTGATTTTAATAGCTTCTTAGGAGAATACCAGATTTAAAAAAAAAAAAA	GATTT	29871	0	duplicate	5	both_strands
AV241602:6-12-2026_B_Chris_5-11:2528565503:1:20104:1803:0021	GTTAACTGCACAGAAGTCCCTGTTGCTATTCATGCAGATCAACTTACTCCTACTTGGCGTGTTTATTCTACAGGTTCTAATGTTTTTCAAACACGTGCAGGCTGTTTAATCTGTTTAATAGGGGCTGAACATGTCAAC	CTGTTTAAT	23505	0	23506	9	positive_strand
AV241602:6-12-2026_B_Chris_5-11:2528565503:1:20104:1439:0302	AGGGAGAGCTGCCTATATGGAAGAGCCCTAATGTGTAAAATTAATTTTAGTAGTGCTATCCCCATGTGATTTTAATAGCTTCTTAGGAGAATGACAAAAAAAAAAAAAAAAAAAAAAAAGCAAAAAAAAAATGTCGGA	GC	29894	0	duplicate	2	both_strands
AV241602:6-12-2026_B_Chris_5-11:2528565503:1:20104:1718:0333	ATTATGAGGACTTTTAAAGTTTCCATTTAAATCAGCTGGAATCTTGATTACATCATAAACCTCATAATTAAAAATTTATCTAAGTCACTAACTGAGAATAAATATTCTCAATTAGATGAAGAGCAACCAATGGAGATT	TAAATCAGC	27279	1	duplicate	9	both_strands
AV241602:6-12-2026_B_Chris_5-11:2528565503:1:20104:1328:0358	TTTCAATTCAGTGTGTAGACTAATTGATTCTTACTTTTATGAAAACTATAGGTCCAGACATGTTCCTCGGAACTTGTCGGCGTTGTCCTGCTGAAATTGTTGACACTGTGAGTGCTTTGGTTTATGATAATAAGCTTA	TAATTGATTCTTACTT	17518	0	13634	16	positive_strand
AV241602:6-12-2026_B_Chris_5-11:2528565503:1:20104:1735:0402	CTTCCGACATGTACAGTGAACAATGCTAGGGAGAGCTGCCTATATGGAAGAGCCCTAATGTGTAAAATTAATTTTAGTAGTGCTATCCCCATGTGATTTTAATAGCTTCTTAGGAGACTGACAGTATTAAAAAAAAAA	GTATT	29871	0	duplicate	5	both_strands
AV241602:6-12-2026_B_Chris_5-11:2528565503:1:20104:1516:0525	GCCTGCACACCTTCCGACATCTCAGACTAATTCTCCTCGGCGGGCACGTAGTGTAGCTAGTCAATCCATCATTGCCTACACTATGTCACTTGGTGCATGATGAGAGTCAGAAAATTCAGTTGCTTACTCTAATAACTC	CATGATGAGAGT	23663	2	duplicate	12	both_strands
AV241602:6-12-2026_B_Chris_5-11:2528565503:1:20104:1763:0606	TCTTCAGTGTATAATGCTAGTTTATTGTTTCTTAGGCTATTCTTTGGCCTCTTTTGTTTACTCAACCGCTACTTTAGACTGACTCTTGGTGTTTATGATTACTTATGTACTTGTTAGTTTCTACACAGGAGTTTAGAT	TTATGTACTTG	11704	1	duplicate	11	positive_strand
AV241602:6-12-2026_B_Chris_5-11:2528565503:1:20104:1853:0011	AACAATGCTAGGGAGAGCTGCCTATATGGAAGAGCCCTAATGTGTAAAATTAATTTTAGTAGTGCTATCCCCATGTGATTTTAATAGCTTCTTAGGAGAATGACAAAAAAAAAAAAAGAAAAAAAAAGGAAAAAGAAA	GG	29893	0	duplicate	2	both_strands
AV241602:6-12-2026_B_Chris_5-11:2528565503:1:20104:2035:0481	TGGAAGAGCCCTAATGTGTAAAATTAATTTTAGTAGTGCTATCCCCATGTGATTTTAATAGCTTCTTAGGAGAATGACAAAAAAAAAAAAAAAAAAAAATGAAAAAAAAAAAATGTCGGAAGGTGTCTGGTTAGCCAA	TG	29891	0	duplicate	2	both_strands
AV241602:6-12-2026_B_Chris_5-11:2528565503:1:20104:2896:0192	TTTTATGAGGCTATGTACACACCGCATACAGTCTTACAGGCTGTTGGGGCTTGTGTTCTTACTCTGACAGTCCTGCAATTCACAGACTTCATTAAGATGTGGTGCTTGCATACGTAGACCATTCTTATGTTGTAAATG	ACTCTGACAGTCC	16257	0	19379	13	positive_strand
AV241602:6-12-2026_B_Chris_5-11:2528565503:1:20104:2663:0466	TTTATTTACCTTCCCAGGTAACAAACCAACCAACTTTCGATCTCTTGTAGATCTGTTCTCTAAACGAAC	TT	12	0	duplicate	2	both_strands
AV241602:6-12-2026_B_Chris_5-11:2528565503:1:20104:2712:0470	GCAGTTTGTATGTAAATAAACATGCATTCCACACACACCAGCTTTTGATAAAAGTGCTTTTGTTAATTTAAAACAATTACCATTTTTCTATTACTCTGACAGTCCATGTGAGTCTCATGGAAAACAAGTAGTGTCAGA	CA	19317	0	duplicate	2	both_strands
AV241602:6-12-2026_B_Chris_5-11:2528565503:1:20104:3415:0060	AATGCTAGGGAGAGCTGCCTATATGGAAGAGCCCTAATGTGTAAAATTAATTTTAGTAGTGCTATCCCCATGTGATTTTAATAGCTTCTTAGAAGAAAACTGAAAAAAAAAAAAAGAAATAATAAGAATTAGAGCAGA	AAC	29866	0	duplicate	3	both_strands
AV241602:6-12-2026_B_Chris_5-11:2528565503:1:20104:3111:0418	ATTAATTTTAGTAGTGCTATCCCCATGTGATTTTAATAGCTTCTTAGGAGAATGACAAAAAAAAAAAGAAGGAAAAAAAAAAAAATGTCGGAAGGTGTCTGGTGAGCCAATCCAGCACGCTTACGCCTACCCTGAAAG	GG	29884	0	duplicate	2	both_strands
AV241602:6-12-2026_B_Chris_5-11:2528565503:1:20104:3522:0418	ACAATGCTAGGGAGAGCTGCCTATATGGAAGAGCCCTAATGTGTAAAATTAATTTTAGTAGTGCTATCCCCATGTGATTTTAATAGCTTCTTAGGAGAATGACAAAAAAAAAAAAAAAAAAAAAAAAAAAGAAAAAAA	AG	29896	0	duplicate	2	both_strands
AV241602:6-12-2026_B_Chris_5-11:2528565503:1:20104:3828:0342	AGGGAGAGCTGCCTATATGGAAGAGCCCTAATGTGTAAAATTAATTTTAGTAGTGCTATCCCCATGTGATTTTAATAGCTTCTTAGGAGAATGACAGGCAAAAAAAAAAAAAAAAAAAAAAAAAAAAAAAAAAAATTG	GGC	29871	0	duplicate	3	both_strands
AV241602:6-12-2026_B_Chris_5-11:2528565503:1:20104:3933:0409	TTTTGTGTCTGGTAACTGTGATGTTGTAAATAGTGCTATTGTCAACAACACAGTTTATGATCCTTTGCAACCTGAATTAGACTCATTCAAGGAGGAGTTAGATAAATATTTTAAGAATCATACATCACCAGATGTTGA	GT	24952	0	duplicate	2	both_strands
AV241602:6-12-2026_B_Chris_5-11:2528565503:1:20104:4746:0151	ACTGTAAATGCATTGCCTGAGACACGACAGCAGATATAGTTGTCTTTGATGAAATTTCAATGGCCACAAATTATGATTTGAGTGTTGTCAATGCCAGATTACGTGCTAAGCACTATGTGTACATTGGCGACCCTGCTC	AC	17331	0	duplicate	2	both_strands
AV241602:6-12-2026_B_Chris_5-11:2528565503:1:20104:0529:0680	GGTATATGCGCTAGTTATCAGACTCAGACTAATTCTCCTCGGCGGTCCTCGGCGGGCACGTAGTGTAGCTAGTCAATCCATCATTGCCTACACTATGTCACTTGGTGCAGAAAATTCAGTTGCTTACTCTAATAACTC	TCCTCGGCGG	23601	0	23602	10	positive_strand
AV241602:6-12-2026_B_Chris_5-11:2528565503:1:20104:0233:1134	TGCCTATATGGAAGAGCCCTAATGTGTAAAATTAATTTTAGTAGTGCTATCCCCATGTGATTTTAATAGCTTCTTAGGAGAATTTGAAAAAAAAAAAAACATGTCGGAAGGTGTCTGGTGAGCCAATCCAGCACGCTT	TT	29866	0	duplicate	2	both_strands
AV241602:6-12-2026_B_Chris_5-11:2528565503:1:20104:0148:1094	CGACATAGATGTCTTGTGCTGCCGGTACTACACAAACTGCTTGCACTGATGACAATGCGTTAGCTTACTACAACACAACAAAGGGAGGTAGGTTTGTACTTGCACTGTTATCCGATTTACAGGA	AT	12716	0	duplicate	2	both_strands
AV241602:6-12-2026_B_Chris_5-11:2528565503:1:20104:1372:0624	AACAGAACTCAATTACCTGAGTCCTCTTTATGCATTTGCAGCAGAGGCTGCTCGTGTTGTACGATCAATTTTCTCCCGCACTCTTGAAACTGCTCAAAATTCTGTGCGTGTTTTACAGAAGGCCGCTATA	TA	1851	0	duplicate	2	both_strands
AV241602:6-12-2026_B_Chris_5-11:2528565503:1:20104:1672:0854	TTTCAGATCCTCAGTTTTACATTCAACTCAGGACTTGTTCTTACCTTTCTTTTCCAATGTTACTTGGTTCCATGCTATACTAATGT	TA	21767	0	duplicate	2	both_strands
AV241602:6-12-2026_B_Chris_5-11:2528565503:1:20104:2746:0744	ATCTTAGGGAATTTGTGTTTAAGAATATTGATGGTTATTTTAAACATCGCCTAGATATATTCTAAGCACACGCCTATTAATTTAGTGCGTGATCTCCCTCAGGGTTTTTCGGCTTTAGAACCATTGGTAGATTTGCCA	CATCGCCTAG	22168	2	duplicate	10	both_strands
AV241602:6-12-2026_B_Chris_5-11:2528565503:1:20104:2461:1051	TGCCTATATGGAAGAGCCCTAATGTGTAAAATTAATTTTAGTAGTGCTATCCCCATGTGATTTTAATAGCTTCTTAGGAGAATGACAAAAAAAAAAAAAAAAAAAAAAAAAATACAAAAAAAA	ATAC	29895	0	duplicate	4	both_strands
AV241602:6-12-2026_B_Chris_5-11:2528565503:1:20104:3903:1184	CAATGCTAGGGAGAGCTGCCTATATGGAAGAGCCCTAATGTGTAAAATTAATTTTAGTAGTGCTATCCCCATGTGATTTTAATAGCTTCTTAGGAGAATGACAAAAAACAAAAAAAAAAAAAAAAAAAAAAAAAAAAA	AAC	29874	0	duplicate	3	both_strands
AV241602:6-12-2026_B_Chris_5-11:2528565503:1:20104:4613:0813	GCGGAGTACGATCGAGTGTACAGTGAACAATGCTAGGGAGAGCTGCCTATATGGAAGAGCCCTAATGTGTAAAATTAATTTTAGTAGTGCTATCCCCATGTGATTTTAATAGCTTCTTAGGAGAATGACTGGAAAAAA	TGG	29870	0	duplicate	3	both_strands
AV241602:6-12-2026_B_Chris_5-11:2528565503:1:20104:4267:1011	TCAGCGAAATGCACCCCGCATTACGTTTGGTGGACCCTCAGATTCAACTGGCAGTAACCAGAATGGAGAACGCAGTAACTGGAATGGGGCGCGATCAAAACAACGTCGGCCCCAAGGTTTACCCAATAATACTGCGTC	TAACTGGAA	28371	0	23862	9	positive_strand
AV241602:6-12-2026_B_Chris_5-11:2528565503:1:20104:4474:1045	AAGGTGAAGACTTATAATTAGAGAAAACAACAGAGTTGTTATTTCTAGTGATGTTCTTGTTAACAACTAAACGAACAATGTTTGTTTTTCTTGTTTTATTGCCACTAGTCTCTAGTCAGTGTGTTAATCTTACAACCA	GA	21492	0	duplicate	2	both_strands
AV241602:6-12-2026_B_Chris_5-11:2528565503:1:20104:5093:1022	TGGAAGTCACACCTTCGGGAACGTGGTTGACCTACACAGGTGACTGGTTGACCTACACAGGTGCCATCAAATTGGATGACAAAGATCCAAATTTCAAAGATCAAGTCATTTTGCTGAATAAGCATATTGACGCATACA	TGGTTGACCTACACAGGTGAC	29260	1	29261	21	positive_strand
AV241602:6-12-2026_B_Chris_5-11:2528565503:1:20104:1158:1348	CCGACATTTACAGGCTGCGTTATAGCTTGGAATTCTAACAATCTTGATTCTAAGGTTGGTGGTAATTATAATTACCTGTATAGATTGTTTAGGAAGTCTAATCTCAACTCATAACCTTTTGAGAGAGATATTTCAACT	ACTCAT	22946	0	duplicate	6	both_strands
AV241602:6-12-2026_B_Chris_5-11:2528565503:1:20104:1208:1448	AAGTGCAGTGAAAAGAACAATCAAGGGTACACACCACTGGTTGTTACTCACAATTTTGACTTCACTTTTAGTTTTAGTCCAGAGTACTCAATGGTCTTTGTTTTTTTTTTTTTGTATGAAAATGCCATGTCGGAAGGT	TT	11071	0	duplicate	2	both_strands
AV241602:6-12-2026_B_Chris_5-11:2528565503:1:20104:0688:1659	CATTGGCATGGAAGTCACACCTTCGATTCTGAGTACTGGGAACGTGGTTGACCTACACAGGTGCCATCAAATTGGATGACAAAGATCCAAATTTCAAAGATCAAGTCATTTTGCTGAATAAGCATATTGACGCATACA	GATTCTGAGTACT	29253	0	9203	13	positive_strand
AV241602:6-12-2026_B_Chris_5-11:2528565503:1:20104:1255:1536	ACATGACTTTTTAGAGTATCATGACGTTCGTGTTGTTTTAGATTTCATCTAAACGAACTCAGAGGGCAAACTAAAATGTCTGATAATGGACCCCAAAATCAGCGAAATGCACCCCGCATTACGTTTGGTGGACCCTCA	CTCAGAGGG	28264	1	duplicate	9	positive_strand
AV241602:6-12-2026_B_Chris_5-11:2528565503:1:20104:1293:1536	TATTATGAGGACTTTTAAAGTTTCCATTTGGAATCTTGATTACATCATAAACCTCATAATTAAAAATTTATCTAAGTCACTAACTGAGAATAAATATTCTCAATTAGATGGTTAGACAATGCAAGAGCAACCAATGGA	GTTAGACAATGC	27361	0	10943	12	positive_strand
AV241602:6-12-2026_B_Chris_5-11:2528565503:1:20104:1766:1772	GCATTACATGGATCAGGTGAGGCTGCGACGACTACTGCCACACAAAGTTGACAAGCGGTAGCCTGCACACCTTCCGACATGCCTACACTATGTCAGCCAGCCATCTTGGTGCAGAAAATTCAGTTGCTTACTCTAATA	GCCAGCCAT	23656	0	28901	9	negative_strand
AV241602:6-12-2026_B_Chris_5-11:2528565503:1:20104:2041:1616	GCCACATGGAGTTGACAAGCGGTAGCCTGCACACCTTCCGACATGTTAACAACTAAACGAACAATGTTTGTTTTTCTTGTTTTATTGCCACAAAATTGTTGATTAGTCTCTAGTCAGTGTGTTAATCTTACAACCAGA	AAAATTGTTGAT	21590	0	26095	12	positive_strand
AV241602:6-12-2026_B_Chris_5-11:2528565503:1:20104:2881:1494	GAAGAGCCCTAATGTGTAAAATTAATTTTAGTAGTGCTATCCCCATGTGATTTTAATAGCTTCTTAGGAGAATGACAAAAAAAAAAGTTTAAAAAAAAAAATGTCGGAAGGTGTCTGGTGAGCCAATCCAGCACGCTT	GTTT	29880	0	duplicate	4	both_strands
AV241602:6-12-2026_B_Chris_5-11:2528565503:1:20104:2770:1811	TAGGGAGAGCTACCTATATGGAAGAGCCCTAATGTGTAAAATTAATTTTAGTAGTGCTATCCCCATGTGATTTTAATAGCTTCTTAGGAGAATGACAAAGTCAAAAAAAAAAAAAATGTCGGAAGGTGTCTGGTGAGC	GTC	29873	0	duplicate	3	both_strands
AV241602:6-12-2026_B_Chris_5-11:2528565503:1:20104:3311:1448	TTTAGTCATAGTCAGTTAGGTGGTTTACATCTACTGATTGGACTAGCTAAACGTTTTAAGGAATCACCTTTTGAATTAGAAGATTTTATTCCTATGGACAGTACAGTTAAAAACTATTTCATAACAGATGCGAACAAA	AA	20469	0	duplicate	2	both_strands
AV241602:6-12-2026_B_Chris_5-11:2528565503:1:20104:3512:1724	TAATAGCTTCTTAGGAGAATGACAAAAAAACAAAAAAAAAAAAAAAAAAAAAAAAAAAAAAAAAAAAAAAAAAAAAAAAAAAAAAAAAAAAAAAAAA	ACAAAAAA	29868	0	duplicate	8	both_strands
AV241602:6-12-2026_B_Chris_5-11:2528565503:1:20104:3370:1765	GCGGTAGCCTGCACACCTTCCGACATGGGAGAGCTGCCTATATGGAAGAGCCCTAATGTGTAAAATTAATTTTAGTAGTGCTATCCCCATGTGATTTTAATAGCTTCTTAGGAGAATGCCAGGATAAATAAAAAAAAA	GGAT	29871	0	duplicate	4	both_strands
AV241602:6-12-2026_B_Chris_5-11:2528565503:1:20104:4230:1222	CTAGGGAGAGCTGCCTATATGGAAGAGCCCTAATGTGTAAAATTAATTTTAGTAGTGCTATCCCCATGTGATTTTAATAGCTTCTTAGGAGAATGACAAAAAAAAGGAAAAAAAAAAGAAAACATGTCGGAAGGTGTC	GG	29878	0	duplicate	2	both_strands
AV241602:6-12-2026_B_Chris_5-11:2528565503:1:20104:4392:1586	GATCGAGTGTACAGTGAACAATGCTAGGGAGAGCTGCCTATATGGAAGAGCCCTAATGTGTAAAATTAATTTTAGTAGTGCTATCCCCATGTGATTTTAATAGCTTCTTAGGAGAATGACAAATGTAAAAAAAAAAGA	TGT	29873	0	duplicate	3	both_strands
AV241602:6-12-2026_B_Chris_5-11:2528565503:1:20104:0821:1858	ACGTTTGGTGGACCCTCAGATTCAACTGGCAGTAACCAGAATGGAGAACGCAGGAATGGAGAACGCAGTGGGGCGCGATCAAAACAACGTCGGCCCCAAGGTTTACCCAATAATACTGCGTCTTGGTTCACCGCTCTC	GAATGGAGAACGCAG	28356	0	28357	15	positive_strand
AV241602:6-12-2026_B_Chris_5-11:2528565503:1:20104:0632:1929	TTAGTAGTGCTATCCCCATGTGATTTTAATAGCTTCTTAGGAGAATGACAAAAAAAAAAAAAAAAAAGAAAAAGGAAAAAAAAAAAACTACAGATGTCGGAAGGTGTCTGGTGAGCCAATCCAGCACGCTTACGCCTA	GG	29894	0	duplicate	2	both_strands
AV241602:6-12-2026_B_Chris_5-11:2528565503:1:20104:1013:2086	AGAAGTTTAAGGAAGGTGTAGAGTTTCTTAGAGACGGTTGGGAAATTGTTAAATTTATCTCAACCTGTGCTTGTGAAATTGTCGGACCTGTGCTTGTGAAATTGTCGGTGGACAAATTGTCACCTGTGCAAAGGAAAT	ACCTGTGCTTGTGAAATTGTCGG	2224	0	2225	23	positive_strand
AV241602:6-12-2026_B_Chris_5-11:2528565503:1:20104:1669:1969	GTGTAAAATTAATTTTAGTAGTGCTATCCCCATGTGATTTTAATAGCTTCTTAGGAGAATCTGTCTCAAAAAAAAAAAAAAAAAAAAATGTCGGAAGGTGTCTGGTGAGCCAATCCAGCACGCTTACGCCTACCCTGA	TCTG	29866	0	duplicate	4	both_strands
AV241602:6-12-2026_B_Chris_5-11:2528565503:1:20104:1464:2121	TAGGGAGAGCTGCCTATATGGAAGAGCCCTAATGTGTAAAATTAATTTTAGTAGTGCTATCCCCATGTGATTTTAATAGCTTCTTAGGAGAATGACAAAACAAGACTCCATCTCAAAAAAAAAAAAAAAAAAAAGAAT	GACTCCATCTC	29877	2	duplicate	11	both_strands
AV241602:6-12-2026_B_Chris_5-11:2528565503:1:20104:1304:2429	ACTACCTAGGAACTGGGCCAGAAGCTGGACTTCCCTATGGTGCTAACAGATGCTATGATGTTAAGACGGCATCATATGGGTTGCAACTGAGGGAGCCTTGAATACACCAAAAGATCACATTGGCACCCGCAATCCTGC	GATGCTATGATGTT	28652	0	2009	14	positive_strand
AV241602:6-12-2026_B_Chris_5-11:2528565503:1:20104:2079:1943	TAGGGAGAGCTGCCTATATGGAAGAGCCCTAATGTGTAAAATTAATTTTAGTAGTGCTATCCCCATGTGATTTTAATAGCTTCTTAGGAGAATGACAAACAAAAAAAAGCAAAAAAAAATGTCGGAAGGTGTCTGGTG	GC	29882	0	duplicate	2	both_strands
AV241602:6-12-2026_B_Chris_5-11:2528565503:1:20104:2314:2409	CAATGCTAGGGAGAGCTGCCTATATGGAAGAGCCCTAATGTGTAAAATTAATTTTAGTAGTGCTATCCCCATGTGATTTTAATAGCTTCTTAGGAGAATGACAAAAAAAAAAAAAAAAAAAAAAAAAAAATACAAAAA	TAC	29898	0	duplicate	3	both_strands
AV241602:6-12-2026_B_Chris_5-11:2528565503:1:20104:2875:2170	TTCCGACATAAACCAAGCAAGAGGTCATTTATTGAAGATCTACTTTTCAACAAAGTGACACTTGCAGATGCTTAGGGAGGCCCCGTGCGTAGTTGGGGCGGGGGGCTTCATCAAACAATATGGTGATTGCCTTGGTGA	TAGGGAGGCCCCGTGCGTAGTTGGGGCGGGG	24055	no_match	NA	31	neither
AV241602:6-12-2026_B_Chris_5-11:2528565503:1:20104:3309:1910	AGCTGGTACGGACACAACTATTACAGTTAATGTTTTAGCTTGGTTGTACGCTGCTGTTATAAATGGACTGCTGTTATAAATGGAGACAGGTGGTTTCTCAATCGATTTACCACAACTCTTAATGACTTTAACCTTGTG	CTGCTGTTATAAATGGA	10682	0	10683	17	positive_strand
AV241602:6-12-2026_B_Chris_5-11:2528565503:1:20104:3079:2252	GGAGTACGATCGAGTGTACAGTGAACAATGCTAGGGAGAGCTGCCTATATGGAAGAGCCCTAATGTGTAAAATTAATTTTAGTAGTGCTATCCCCATGTGATTTTAATAGCTTCTTAGGAGAATGACAACCCAAAAAA	CCC	29872	0	duplicate	3	both_strands
AV241602:6-12-2026_B_Chris_5-11:2528565503:1:20104:3122:2273	CTAGGGAGAGCTGCCTATATGGAAGAGCCCTAATGTGTAAAATTAATTTTAGTAGTGCTATCCCCATGTGATTTTAATAGCTTCTTAGGAGAACTGTCTCAAAAAAAAAAAAAAAAAGTCAAATCAACCAACGAACCA	CTG	29866	0	duplicate	3	both_strands
AV241602:6-12-2026_B_Chris_5-11:2528565503:1:20104:3896:2122	ACATCAGTGAACAATGCTAGGGAGAGCTGCCTATATGGAAGAGCCCTAATGTGTAAAATTAATTTTAGTAGTGCTATCCCCATGTGATTTTAATAGCTTCTTAGGAGAATGACAAAAAAGGTAAAAATAAAAAAGAAA	GGT	29876	0	duplicate	3	both_strands
AV241602:6-12-2026_B_Chris_5-11:2528565503:1:20104:4295:2423	CTACTACCTAGGAACTGGGCCAGAAGCTGGACTTCCCTATGGTGCTAACAGCCACACATTCTAAGACGGCATCATATGGGTTGCAACTGAGGGAGCCTTGAATACACCAAAAGATCACATTGGCACCCGCAATCCTGC	GCCACACATTCT	28652	0	19150	12	positive_strand
AV241602:6-12-2026_B_Chris_5-11:2528565503:1:20104:5122:1933	TCAGAGTGTGTACTTGCTTGGACAATCAAAAAGAGTTGATTTTTGTGGAAAGGGCTATCATCTTATGTCCTTCCCTCAGTCAGCACCTCATGGTGTAGTCTTCTTGCATGTGACTTATGTCCCTGCACAAGAAAAGAA	CTTG	24661	0	duplicate	4	both_strands
AV241602:6-12-2026_B_Chris_5-11:2528565503:1:20104:5141:2141	CTACTGCCACAGCTAGTTGACAAGCGGTAGCCTGCACACCTTCCGACATAAAATTAATTTTAGTAGTGCTATCCCCATGTGATTTTAATAGCTTCTTAGGAGAATGACAAAAAAAAAAAAAACTATAATAAAAAAAAA	CTAT	29884	0	duplicate	4	both_strands
AV241602:6-12-2026_B_Chris_5-11:2528565503:1:20104:0544:2815	TTGTTTGCAACTTGCTGTTGTTGTTTGTAACAGTTTACTCACACCTTTTGCTCGTTGCTGCTGGCCTTGAAGCCCCGTTGCTGCTGGCCTTGAAGCCCCTTTTCTCTATCTTTATGCTTTAGTCTACTTCTTGCAGAG	CGTTGCTGCTGGCCTTGAAGCCC	25679	0	25680	23	positive_strand
AV241602:6-12-2026_B_Chris_5-11:2528565503:1:20104:1200:2662	AGGGAGAGCTGCCTATATGGAAGAGCCCTAATGTGTAAAATTAATTTTAGTAGTGCTATCCCCATGTGATTTTAATAGCTTCTTAGGAGAATGACATGAAAAAAAAAAAATGTCGGAAGGTGTCTGGTGAGCCAATCC	TG	29871	0	duplicate	2	both_strands
AV241602:6-12-2026_B_Chris_5-11:2528565503:1:20104:0746:2704	GTAGCCTGCACACCTTCCGACATAAGTAGGCATACTTTGCATAATGTCTGATAGAGACCTTTATGACAAGTTGCAATTTACAAGTCTTGAAATTCCACGTAGACCCTCTCTGGAATGTGGCAACTTTACAAGCTGAAA	GACCCTCTCT	18019	0	22442	10	positive_strand
AV241602:6-12-2026_B_Chris_5-11:2528565503:1:20104:1790:2598	GTTTACGATATATAGTCTACTCTTGTGCAGAATGAATTCTCGTAACTACATAGCACAAGTAGATGTAGTTAACTTTAATCTCACATAGCAATTACCTCTTACGCAATCTTTAATCAGTGTGTAACATTAGGGAGGACT	GCAATTACCTCTTAC	29673	1	9856	15	positive_strand
AV241602:6-12-2026_B_Chris_5-11:2528565503:1:20104:1343:2754	ATAAATTAAACACAGACCATTCCAGTAGCAGTGACAATATTGCTTTGCTTGTACAGTAAGTGACAACAGATGTTTCATCTCGTTGACTTTCAGGTTACTAATGGCAATCTATAGCAGAGATATTACTAATTATTATGA	CTAATGGCAAT	27229	1	duplicate	11	both_strands
AV241602:6-12-2026_B_Chris_5-11:2528565503:1:20104:1940:2576	TCCGACATAAACAACAGAGTTGTTATTTCTAGTGATGTTCTTGTTTCTCCTGCTAGAATAACAACTAAACGAACAATGTTTGTTTTTCTTGTTTTATTGCCACTAGTCTCTAGTCAGTGTGTTAATCTTACAACCAGA	TTCTCCTGCTAGAA	21545	0	28888	14	positive_strand
AV241602:6-12-2026_B_Chris_5-11:2528565503:1:20104:1861:2709	TATAAATTAGAAGGCTATGCCTTCGAACATATCGTTTATGGAGATTTTAGTCATAGTCAGTTAGGTGGTTTACATCTACTGATTGGACTAGCTAAAACTGGCTTATCGTTTTAAGGAATCACCTTTTGAATTAGAAGA	ACTGGCTTAT	20388	0	16984	10	positive_strand
AV241602:6-12-2026_B_Chris_5-11:2528565503:1:20104:2029:2976	ATTATACCTGCACGTGCTCGTGTAGAGTGTTTTGATAAATTCAAAGTGAATTCAACATTAGAACAGTATGTCTTTTGTACTGTGCCTATTAAATGCATTGCCTGAGACGACAGCAGATATAGTTGTCTTTGATGAAAT	TGCCTAT	17314	0	duplicate	7	positive_strand
AV241602:6-12-2026_B_Chris_5-11:2528565503:1:20104:2586:2506	TCAACTTTACTTAGGAGGTATGAGCTATTATTGTAAATCACAAGGGTGGTCGCACTATAAACCACCCATTAGTTTTCCATTGTGTGCTAATGGACAAGTTTTTGGTTTATATAAAAATACATGTGTTGGTAGCGATAA	AAGGGTGGTCGCACT	16459	0	1460	15	positive_strand
AV241602:6-12-2026_B_Chris_5-11:2528565503:1:20104:3540:2632	TATGCGCTAGTTATCAGACTCAGACTAATTCTCCTCGGATTCTCCTCGGCGGGCACGTAGTGTAGCTAGTCAATCCATCATTGCCTACACTATGTCACTTGGTGCAGAAAATTCAGTTGCTTACTCTAATAACTCTAT	ATTCTCCTCGG	23597	0	23598	11	positive_strand
AV241602:6-12-2026_B_Chris_5-11:2528565503:1:20104:3495:2945	CTGCACACCTTCCGACATCAGGATGTTAACTGCACAGAAGTCCCTGTTGCTATTCATGCAGATCAACTTACTCGAGTGTCTCTCTACTTGGCGTGTTTATTCTACAGGTTCTAATGTTTTTCAAACACGTGCAGGCTG	GAGTGTCTCT	23453	0	15625	10	positive_strand
AV241602:6-12-2026_B_Chris_5-11:2528565503:1:20104:3435:3024	CTTTATAATAAGTACAAGTATTTTAGTGGAGCAATGGATACAACTAGCTACAGACCAACAGGTTGAAGCTGCTTGTTGTCATCTCGCAAAGGCTCTCAATGACTTCAGTAACTCAGGTTCTGATGTTCTTTACCAACC	CCAACAGGTT	9946	0	12559	10	positive_strand
AV241602:6-12-2026_B_Chris_5-11:2528565503:1:20104:3948:2935	GGAGTACGATCGAGTGTACAGTGAACAATGCTAGGGAGAGCTGCCTATATGGAAGAGCCCTAATGTGTAAAATTAATTTTAGTAGTGCTATCCCCATGTGATTTTAATAGCTTCTTAGGAGAATGACATGTTAAAAAA	TGTT	29871	0	duplicate	4	both_strands
AV241602:6-12-2026_B_Chris_5-11:2528565503:1:20104:4300:2658	GGATGTTTTCTACAAAGAAAACAGTTACACACAGTTACACAACAACCATAAAACCAGTTACTTATAAATTGGATGGTGTTGTTTGTACAGAAATTGACCCTAAGTTGGACAATTATTATAAGAAAGACAATTCTTATT	ACAGTTACAC	5876	0	duplicate	10	positive_strand
AV241602:6-12-2026_B_Chris_5-11:2528565503:1:20104:4682:2686	ACAATGCTAGGGAGAGCTGCCTATATGGAAGAGCCCTAATGTGTAAAATTAATTTTAGTAGTGCTATCCCCATGTGATTTTAATAGCTTCTTAGGAGAATGACAAAAAAACACAAAAGAACAAAAAAAAAAACGAAAA	CG	29899	0	duplicate	2	both_strands
AV241602:6-12-2026_B_Chris_5-11:2528565503:1:20104:4646:2997	CAATTTAGGTGGTGCTGTCTGTAGACATCATGCTAATGAGTACAGATTGTATCTCGATGCTTATAACATGATGATCTCAGCTGGCTTTAGCTTGTGGTGGGTTTACAAACAATTTGATACTTATAACCTCTGGAACAC	GTG	19562	0	duplicate	3	both_strands
AV241602:6-12-2026_B_Chris_5-11:2528565503:1:20104:4937:2482	GCCTATAGATAAATGTAGTAGAATTATACCTGCACGTGCTCGTGTAGAGTGTTTTGATAAATTCAAAGTGAATTCAACATTAGAACAGTATGTCTTTTGTACTGTAAATGCATTGCCTGAGCCTGAGACGACAGCAGA	GCCTGA	17324	0	duplicate	6	both_strands
AV241602:6-12-2026_B_Chris_5-11:2528565503:1:20104:0333:3123	TTAGTAGTACTATCCCCATGTGATTTTAATAGCTTCTTAGGAGAATGACAAAAAAAAAAAAAAGCAAAAAAAAAAAAAAAAATGTCGGAAG	GC	29884	0	duplicate	2	both_strands
AV241602:6-12-2026_B_Chris_5-11:2528565503:1:20104:0051:3276	AGCCCTAATGTGTAAAATTAATTTTAGTAGTGCTATCCCCATGTGATTTTAATAGCTTCTTAGGAGAATGACAAAAAAAAAAAAAAAAAAAAACTACAAAAAAAAAAAATGTCGGAAGGGGTCTGGTGAGCCAA	CTAC	29891	0	duplicate	4	both_strands
AV241602:6-12-2026_B_Chris_5-11:2528565503:1:20104:0699:3190	TGACAAGCGGTAGCCTGCACACCTTCCGACATGCTGCCTATATGGAAGAGCCCTAATGTGTAAAATTAATTTTAGTAGTGCTATCCCCATGTGATTTTAATAGCTTCTTAGGAGAATGACAAAAAGTGAAAAAAAAAA	GTG	29875	0	duplicate	3	both_strands
AV241602:6-12-2026_B_Chris_5-11:2528565503:1:20104:0722:3252	AGGGAGAGCTGCCTATATGGAAGAGCCCTAATGTGTAAAATTAATTTTAGTAGTGCTATCCCCATGTGATTTTAATAGCTTCTTAGGAGAATGACAAAAGCAAAAAAAAAAAAATGTCGGAAGGTGTCTGGTGAGCCA	GC	29874	0	duplicate	2	both_strands
AV241602:6-12-2026_B_Chris_5-11:2528565503:1:20104:0922:3341	AGTGAACAATGCTAGGGAGAGCTGCCTATATGGAAGAGCCCTAATGTGTAAAATTAATTTTAGTAGTGCTATCCCCATGTGATTTTAATAGCTTCTTAGGAGAATGACAGGAAAAAAAAAAAAAAAAAACCACAACA	GG	29871	0	duplicate	2	both_strands
AV241602:6-12-2026_B_Chris_5-11:2528565503:1:20104:1770:3219	GTGAACAATGCTAGGGAGAGCTGCCTATATGGAAGAGCCCTAATGTGTAAAATTAATTTTAGTAGTGCTATCCCCATGTGATTTTAATAGCTTCTTAGGAGAATGACAAAAAAACCCAAAAACCAAAAAACAAAAAAA	CCC	29877	0	duplicate	3	both_strands
AV241602:6-12-2026_B_Chris_5-11:2528565503:1:20104:1805:3273	CGCGCATTGGCATGGAAGTCACACCTTCGGGAACGTGGTTGACCTACACAGGTGCCATCAAATTGGATGACAAAGATCCAAATTACCAGGAGTTTTTCAAAGATCAAGTCATTTTGCTGAATAAGCATATTGACGCAT	TTACCAGGAGTT	29307	0	9305	12	positive_strand
AV241602:6-12-2026_B_Chris_5-11:2528565503:1:20104:2229:3221	AATAAATTTTTGGCTTTGTGTGCTGACTCTATCATTATTGGTGGAGCTAAACTGCCAGATCAGTTAAAGCCTTGAATTTAGGTGAAACATTTGTCACGCACTCAAAGGGATTGTACAGAAAGTGTGTTAAATCCAGAG	TGCCAGATCAG	2363	0	27627	11	positive_strand
AV241602:6-12-2026_B_Chris_5-11:2528565503:1:20104:1921:3325	TAGCACAAGTAGATGTAGTTAACTTTAATCTCACATAGCAATCTTTAATCAGTGTGTAACATTAGGGAGGACTTGAAAGAGCCACCACATTTTCACCGAGCGAGGCCACGCGGAGTACGATCGAGTGTACAGTGAACA	CGAG	29732	0	duplicate	4	both_strands
AV241602:6-12-2026_B_Chris_5-11:2528565503:1:20104:3642:3100	CCAGGTAACAAACCAACCAACTTTCGATCTCTTGTAGATCTGTTCTCTATAAACGAACTT	TA	66	0	duplicate	2	both_strands
AV241602:6-12-2026_B_Chris_5-11:2528565503:1:20104:3615:3558	ATTAATTTTAGTAGTGCTATCCCCATGTGATTTTAATAGCTTCTTAGGAGAATGACAAAAAAAAAATAAAAAAATACAAAAAAATAAAAAAAATGTCGGAAGGTGTCTGGTGAGCCAATCCAGCACGCTTACGCCTAC	TAC	29888	0	duplicate	3	both_strands
AV241602:6-12-2026_B_Chris_5-11:2528565503:1:20104:4213:3636	TGGTGATGTGGTGGCTATTGATTATAAACACTACACACCCTCTTTTAAGAAAGGAGCTAAATTGTTACATAAACCTATTGTTTGGCATGTTAACAATGCAACTAATAAAGCCACGTATAAACCAAATGAACGTGGTGT	GA	6283	0	duplicate	2	both_strands
AV241602:6-12-2026_B_Chris_5-11:2528565503:1:20104:4681:3098	CAGAGCGCTTCCAAAATCATAACCCTCAAAAAGAGATGGCAACTAGCACTCTCCAAGGGTGTTCACTTTGTTTGCAACTTGCTGTTGTTGTTTGTAACAGTTTACGGAGGAGGTTCACACCTTTTGCTCGTTGCTGCT	GGAGGAGGT	25665	0	duplicate	9	positive_strand
AV241602:6-12-2026_B_Chris_5-11:2528565503:1:20104:4673:3312	ATGGTATATTAGAGTAGGAGCTAGAAAATCAGCAAAATCAGCACCTTTAATTGAATTGTGCGTGGATGAGGCTGGTTCTAAATCACCCATTCAGTACATCGATATCGGTAATTATACAGTTTCCTGTTTACCTTTTAC	AAAATCAGC	28048	0	duplicate	9	both_strands
AV241602:6-12-2026_B_Chris_5-11:2528565503:1:20104:5191:3142	AAGCGGTAGCCTGCACACCTTCCGACATTTGGTGGTGTCAGTGTTATAACACCAGGAACAAATACTTCTAACCAGGTTGCTGTTCTTTATCAGGATGTTAACTGCACGGAACGTAGAAGTCCCTGTTGCTATTCATGC	GGAACGT	23415	0	duplicate	7	positive_strand
AV241602:6-12-2026_B_Chris_5-11:2528565503:1:20104:5097:3313	GGAGAGCTGCCTATATGGAAGAGCCCTAATGTGTAAAATTAATTTTAGTAGTGCTATCCCCATGTGATTTTAATAGCTTCTTAGGAGAATGAACCAAAAAAAAAAAATGTCGGAAGGT	AC	29869	0	duplicate	2	both_strands
AV241602:6-12-2026_B_Chris_5-11:2528565503:1:20104:4898:3562	GGGGCTGAACATGTCAACAACTCATATGAGTGTGACATACCCATTGGTGCAGGTATATGCGCTAGTTATCAGACTCAGACTAATTCTCCTCGGCGGACTAATTCTCCTCGGCGGGCACGTAGTGTAGCTAGTCAATCC	GACTAATTCTCCTCGGCG	23592	0	23593	18	positive_strand
AV241602:6-12-2026_B_Chris_5-11:2528565503:1:10201:0418:0598	CGGAGTACGATCGAGTGTACAGTGAACAATGCTAGGGAGAGCTGCCTATATGGAAGAGCCCTAATGTGTAAAATTAATTTTAGTAGTGCTATCCCCATGTGATTTTAATAGCTTCTTAGGAGAATGACATCTAAAAAA	TCT	29871	0	duplicate	3	both_strands
AV241602:6-12-2026_B_Chris_5-11:2528565503:1:10201:1017:0280	AGGGAGAGCTGCCTATATGGAAGAGCCCTAATGTGTAAAATTAATTTTAGTAGTGCTATCCCCATGTGATTTTAATAGCTTCTTAGGAGAATGACTGGGGTAAAAAAAAAAAAAATATGTCGGAAGGTGTCTGGTGAG	TGGGGT	29870	0	duplicate	6	both_strands
AV241602:6-12-2026_B_Chris_5-11:2528565503:1:10201:2648:0111	GCTGACTCTATCATTATTGGTGGAGCTAAACTTAAAGCCTTGAATTTAGGTGAAACATTTGTCACGCACTCAAAGGGATTGTACAGAAAGTGACAGAGCCAAAGTGTTAAATCCAGAGAAGAAACTGGCCTACTCATG	GACAGAGCCAAA	2423	2	duplicate	12	both_strands
AV241602:6-12-2026_B_Chris_5-11:2528565503:1:10201:2502:0455	AACAGGATTTACTCACACCTTTTGCTCGTTGCTGCTGGCCTTGAAGCCCCTTTTCTCTATCTTTATGCTTTAGTCTACTTCTTGCAGAGTATAAACTTTGTAAGAATAATAATGAGGCTTTGGCTTTGCTGGAAATGC	GA	25660	0	duplicate	2	both_strands
AV241602:6-12-2026_B_Chris_5-11:2528565503:1:10201:2745:0455	AGGGAGAGCTGCCTATATGGAAGAGCCCTAATGTGTAAAATTAATTTTAGTAGTGCTATCCCCATGTGATTTTAATAGCTTCTTAGGAGAATGACAAAAAATTTAAAAAAAAAAAAAATGTCGGAAGGTGTCTGGTGA	TTT	29876	0	duplicate	3	both_strands
AV241602:6-12-2026_B_Chris_5-11:2528565503:1:10201:3007:0467	ATGCTAGGGAGAGCTGCCTATATGGAAGAGCCCTAATGTGTAAAATTAATTTTAGTAGTGCTATCCCCATGTGATTTTAATAGCTTCTTAGGAGAATGACAAAAAAAAAAAAAAAAAAAAATACAAAAAAAAAAAAAA	AATAC	29889	0	duplicate	5	both_strands
AV241602:6-12-2026_B_Chris_5-11:2528565503:1:10201:3408:0037	ATGCAGACATTGTGGAAGAAGCTAAAAAGGTAAAACCAACAGTGGTTGTTAATGCAGCCAATGTTTACCTTAAACATGGATTACCTTAAACATGGAGGAGGTGTTGCAGGAGCCTTAAATAAGGCTACTAACAATGCC	TTACCTTAAACATGGA	3453	0	3454	16	positive_strand
AV241602:6-12-2026_B_Chris_5-11:2528565503:1:10201:3333:0103	AATGTGTAAAATTAATTTTAGTAGTGCTATCCCCATGTGATTTTAATAGCTTCTTAGGAATATTATTTGTCAGAGTCAAAAAAAAAAAAAAAAAAAAAAAAAAAAAAAAAAAAAACTGGAAACAAACAAAATGGACAT	TATTTGTCAGA	29867	1	19159	11	negative_strand
AV241602:6-12-2026_B_Chris_5-11:2528565503:1:10201:3503:0414	ATGCTAGGGAGAGCTGCCTATATGGAAGAGCCCTAATGTGTAAAATTAATTTTAGTAGTGCTATCCCCATGTGATTTTAATAGCTTCTTAGGAGAATGACAAAAAAGAAAAAAAAAAAAAAAAAAAAAAAAAAAAA	AAG	29874	0	duplicate	3	both_strands
AV241602:6-12-2026_B_Chris_5-11:2528565503:1:10201:3381:0513	AGGGAGAGCTGCCTATATGGAAGAGCCCTAATGTGTAAAATTAATTTTAGTAGTGCTATCCCCATGTGATTTTAATAGCTTCTTAGGAGAATGACAAAAAAAAAAAAAAAAAATATCTTAAAAAAAAAAAAAAAAACA	TATCTT	29888	0	duplicate	6	both_strands
AV241602:6-12-2026_B_Chris_5-11:2528565503:1:10201:3460:0483	CCTTACACGTAACCCTGCTTGGAGAAAAGCTGTCTTTATTTCACCTTATAATTCACAGAATGCTGTAGCCTCAAAGATTTTGGGACTACCAACTCAAACTGTTGATTCATCATTCATCACAGGGCTCAGAATATGACT	ATTCATC	17836	0	duplicate	7	both_strands
AV241602:6-12-2026_B_Chris_5-11:2528565503:1:10201:4238:0038	ACACCTTCCGACATCATGTGGTAGTGTTGGTTTTAACATAGATTATGACTGTGTCTCTTTTTTTGTTACATGCACCATATGGAATTACCAACTGGAGTTCATGCTGGCACAGACTTAGAAGGTAACTTTTATGGACCT	TT	10527	0	duplicate	2	both_strands
AV241602:6-12-2026_B_Chris_5-11:2528565503:1:10201:3705:0300	AACAATGCTAGGGAGAGCTGCCTATATGGAAGAGCCCTAATGTGTAAAATTAATTTTAGTAGTGCTATCCCCATGTGATTTTAATAGCTTCTTAGGAGAATGACAAAAAAAAAAAAAAAAAAAAGAGTGTAAAAAAAA	GAGTGT	29890	0	duplicate	6	both_strands
AV241602:6-12-2026_B_Chris_5-11:2528565503:1:10201:3666:0307	AAGTTCAAGAACTTTACTCTCCAATTTTTCTTATTGTTGCGGCAATAGTGTTTTTTTAACACTTTGCTTCACACTCAAAAGAAAGACAGAATGATTGAACTTTCATTAATTGACTTCTATTTGTGCTTTTTAGCCTTT	TT	27717	0	duplicate	2	both_strands
AV241602:6-12-2026_B_Chris_5-11:2528565503:1:10201:3823:0468	TACTAATTATTATGAGGACTTTTAAAGTTTCCATTTGGAATCTTGATTACATCATAAGACTAAAAATGAGTGTAATGTAAACCTCATAATTAAAAATTTATCTAAGTCACTAACTGAGAATAAATATTCTCAATTAGA	TAAGACTAAAAATGAGTGTAATG	27298	no_match	NA	23	neither
AV241602:6-12-2026_B_Chris_5-11:2528565503:1:10201:4515:0376	TTGCTTTGCTGCTGCTTGACAGATTGAACCAGCTTGAGAGCCAGCTTGAGAGCAAAATGTCTGGTAAAGGCCAACAACAACAAGGCCAAACTGTCACTAAGAAATCTGCTGCTGAGGCTTCTAAGAAGCCTCGGCAAA	CCAGCTTGAGAG	28956	0	28957	12	positive_strand
AV241602:6-12-2026_B_Chris_5-11:2528565503:1:10201:5308:0100	GCAATCATGCAATTGTTTTTCAGCTATTTTGCAGTACATTTTATTAGTAATTCTTGGCTTATGTGGTTAATAATTAATCTTATACAAATGGCCCCGATTTCAGCCGATTTCAGCTATGGTTAGAATGTACATCTTCT	CCGATTTCAG	7390	0	7391	10	positive_strand
AV241602:6-12-2026_B_Chris_5-11:2528565503:1:10201:0541:0627	GCCTATATGGAAGAGCCCTAATGTGTAAAATTAATTTTAGTAGTGCTATCCCCATGTGATTTTAATAGCTTCTTAGGAGAATGACAAAAAAAAAAAAAAAAAAGAAGAAAAAAAAAAAAA	GAAG	29888	0	duplicate	4	both_strands
AV241602:6-12-2026_B_Chris_5-11:2528565503:1:10201:0553:0704	CGATCGAGTGTACAGTGAACAATGCTAGGGAGAGCTGCCTATATGGAAGAGCCCTAATGTGTAAAATTAATTTTAGTAGTGCTATCCCCATGTGATTTTAATAGCTTCTGAGGAGAAGAAACCAAAAAAAAAAAAAAG	AAC	29869	0	duplicate	3	both_strands
AV241602:6-12-2026_B_Chris_5-11:2528565503:1:10201:0439:0697	GGATGTTTTCTACAAAGAAAACAGTTACACAACAAAGTTACACAACAACCATAAAACCAGTTACTTATAAATTGGATGGTGTTGTTTGTACAGAAATTGACCCTAAGTTGGACAATTATTATAAGAAAGACAATTCTT	AGTTACACAACAA	5878	0	5879	13	positive_strand
AV241602:6-12-2026_B_Chris_5-11:2528565503:1:10201:0419:0810	AGAAAACCCAGATATATTACGCGTATACGCCAACTTAGGTGAACGTGTACGCCAAGCTTTGTTAAAAACAGTACAATTCTGTGATGCCATGCGAACAGTCAGCTTATGTCTGATAATGCTGGTATTGTTGGTGTACTG	ACAGTCAGCTTATGTCTGAT	14031	3	7947	20	positive_strand
AV241602:6-12-2026_B_Chris_5-11:2528565503:1:10201:0622:0944	ACAAGTAGATGTAGTTAACTTTAATCTCACATAGCAATCTTTAGAGGAGCTACAATCAGTGTGTAACATTAGGGAGGACTTGAAAGAGCCACCACATTTT	AGAGGAGCTAC	29682	0	15187	11	positive_strand
AV241602:6-12-2026_B_Chris_5-11:2528565503:1:10201:1300:0618	AGTTGACAAGCGGTAGCCTGCACACCTTCCGACATGAAGAAACAGCAAACTGTGACTCTTCTTCCTGCTGCAGATTTGGAGCACTGTTATCCGATTGATTTCTCCAAACAATTGCAACAATCCATGAGCAGTGCTGAC	GCACTGTTATCCGAT	29475	0	12812	15	positive_strand
AV241602:6-12-2026_B_Chris_5-11:2528565503:1:10201:1518:0831	TAACTCAGGTTCTGATGTTCTTTACCAACCACCACCCACAAACCTCTATCACCTCAGCTGTTTTGCAGAGTGGTTTTAGAAAAATGGCATTCCCATCTGGTAAAGTTGAGGGTTGTATGGTACAAGTAACTTGTGGTA	CCAC	10021	0	duplicate	4	both_strands
AV241602:6-12-2026_B_Chris_5-11:2528565503:1:10201:1416:0923	ATAATTAGAGAAAACAACAGAGTTGTTATTTCTAGTGATGTTCTTGTTAACAACTAAACGAACAATGTTTGTTTTTCTTGTTTTATTGCCACTAGTCTCTAGACGCGTTCTCAGTGTGTTAATCTTACAACCAGAACT	ACGCGTTC	21600	0	26838	8	positive_strand
AV241602:6-12-2026_B_Chris_5-11:2528565503:1:10201:1827:0688	CAAGTCCTATTTCTGAACATGACTACCAGATTAACGCGGGGTGGTTATACTGAAAAATGGGAATCTGGAGTAAAAGTC	AACGCGG	25950	1	duplicate	7	both_strands
AV241602:6-12-2026_B_Chris_5-11:2528565503:1:10201:1825:0716	GCCACACGTAGTTGACAAGCGGTAGCCTGCACACCTTCCGACATCGTAGTGTAGCTAGTCAATCCATCATTGCCTACACTATGTCAAAATTAGAAGGCTCTTGGTGCAGAAAATTCAGTTGCTTACTCTAATAACTCT	AAATTAGAAGGCT	23656	0	20296	13	positive_strand
AV241602:6-12-2026_B_Chris_5-11:2528565503:1:10201:3406:0628	TATATGGAAGAGCCCTAATGTGTAAAATTAATTTTAGTAGTGCTATCCCCATGTGATTTTAATAGCTTCTTAGGAGAATGACAAAAAACACCAAAAAAAAAAAATGTCGGAAGGTGTCTGGTGAGCCAATCCAGCACG	CACC	29876	0	duplicate	4	both_strands
AV241602:6-12-2026_B_Chris_5-11:2528565503:1:10201:3095:0616	CCTGGAGATCAATTTAAACACCTCATACCACTTATGTACAAAGGACTTCCTTGGAATGTAGTGCGTATAAAGATTAAGGAATTACTGTACAAATGTTAAGTGACACACTTAAAAATCTCTCTGACAGATTCGTATTTG	TAAGGAATTAC	18536	0	14544	11	positive_strand
AV241602:6-12-2026_B_Chris_5-11:2528565503:1:10201:3870:0682	GTATGAGCTAAATAGCTTTATTGTAAATCACATAAACCACCCATTAGTTTTCCATTGTGTGCTAATGGACAAGTTTTTGGTTTATATAAAAATACATGTGTTGGTAGCGATAATGTTACTGACTTTAATGCAATTGCA	AATAGCT	16445	0	duplicate	7	both_strands
AV241602:6-12-2026_B_Chris_5-11:2528565503:1:10201:4240:0778	AATGGCCAGATTGATTAAACGAACATGAAAATTATTCTTTTCTTGGCACTGATAACACTCGCTACTTGTGAGCTTTATCACTACCAAGAGTGTGTTAGAGGTACAACAGTACTTTTAAAAGAACCTTGCTCTTCTGGA	CC	27376	0	duplicate	2	both_strands
AV241602:6-12-2026_B_Chris_5-11:2528565503:1:10201:4018:0772	TGAGGACTTTTAAAGTTTCCATTTGGATGTGGAAAGGTTAATCTTGATTACATCATAAACCTCATAATTAAAAATTTATCTAAGTCACTAACTGAGAATAAATATTCTCAATTAGATGAAGAGCAACCAATGGAGATT	ATGTGGAAAGGTT	27282	0	13388	13	positive_strand
AV241602:6-12-2026_B_Chris_5-11:2528565503:1:10201:3843:1141	GCACACCTTCCGACATCACAAGAAAAGAACTTCACAACTGCTCCTGCCATTTGTCATGATGGAAAAGCACACTTTCCTCGTGAAGGTGTCTTTGTTTCAAATGGCACACAACAACTCAGAGTACTGGTTTGTAACACA	AACAACTCAGAGT	24863	0	11895	13	positive_strand
AV241602:6-12-2026_B_Chris_5-11:2528565503:1:10201:4692:0656	GGAGAGCTGCCTATATGGAAGAGCCCTAATGTGTAAAATTAATTTTAGTAGTGCTATCCCCATGTGATTTTAATAGCTTCTTAGGAGAATGACAAAAAAGCAAACCAAAAAAAAAAAAAAACATGTCGGAAGGTGTCT	GCAAACC	29876	0	duplicate	7	both_strands
AV241602:6-12-2026_B_Chris_5-11:2528565503:1:10201:4765:1016	AAGCCTTACCGCAGAGACAGAAGAAACAGCAAACTGTGACTCTTCTTCCTGCTGCAGATTAAGAAATCTTGGATGATTTCTCCAAACAATTGCAACAATCCATGAGCAGTGCTGACTCAACTCAGGCCTAAACTCATG	TAAGAAATC	29470	0	duplicate	9	both_strands
AV241602:6-12-2026_B_Chris_5-11:2528565503:1:10201:4948:0808	TAGCCTGCACACCTTCCGACATCTGACTCTATCATTATTGGTGGAGCTAAACTTAAAGCCTTGAATTTAGGCAACATGCCAATTTGAAACATTTGTCACGCACTCAAAGGGATTGTACAGAAAGTGTGTTAAATCCAG	CAACATGCCAATT	2382	0	5474	13	positive_strand
AV241602:6-12-2026_B_Chris_5-11:2528565503:1:10201:4911:0960	TCACATAGCAATCTTTAATCAGTGTGTAACATTAGGGAGGACTTGAAAGAGCCACCACATTTTCACCGAGGCTTGAAAGAGCCACCACATTTTCACCGAGGCCACGCGGAGTACGATCGAGTGTACAGTGAACAATGC	CTTGAAAGAGCCACCACATTTTCACCGAGG	29707	0	29708	30	positive_strand
AV241602:6-12-2026_B_Chris_5-11:2528565503:1:10201:0032:1615	ATGTGTAAAATTAATTTTAGTAGTGCTATCCCCATGTGATTTTAATAGCTTCTTAGGAGAGGACATAACAAAAAAAAAAAGTAAACATGTCGGAAGGTGTCTGGTGAGCCAATCCAGCACGCTTACGCCTACCCTGAA	GGAC	29865	0	duplicate	4	both_strands
AV241602:6-12-2026_B_Chris_5-11:2528565503:1:10201:1104:1228	TGATAATGGCAAATTTGCACTGACTTGCTTTAGCACTCAATTTGCTTTTGCTTGTCCTGACGGCGTAAAACACGTCTATCAGTTACGTGCCAGATCAGTTTCACCTAAACTGTTCATCAGACAAGAGGAAGTTCAAGA	TGG	27548	0	duplicate	3	both_strands
AV241602:6-12-2026_B_Chris_5-11:2528565503:1:10201:1051:1415	ACACCTTCCGACATGGGAACGTGGTTGACCTACACAGGTGCCATCAAATTGGATGACAAAGATCCAAATTTCAAAGATCAAGTCATTTTGCTGAATAAGCATATTGACGCATACAAAACATTCCCA	CGACAT	29253	0	duplicate	6	both_strands
AV241602:6-12-2026_B_Chris_5-11:2528565503:1:10201:1266:1402	GGTGATGCTGTTGTTTACCGAGGTACAACAACTTACAGAAGACTCATCTCTAAATTAAATGTTGGTGATTATTTTGTGCTGACATCACATACAGTAATGCCATTAAGTGCACCTACACTAGTGCCACAAGAGCACTAT	AGAAGACTCATCTCT	16887	0	18193	15	positive_strand
AV241602:6-12-2026_B_Chris_5-11:2528565503:1:10201:1325:1638	GACATGAACAATGCTAGGGAGAGCTGCCTATATGGAAGAGCCCTAATGTGTAAAATTAATTTTAGTAGTGCTATCCCCATGTGATTTTAATAGCTTCTTAGGAGAATGACAAAAAAAAAAAAAAAAAAACTCAAAAAA	CTC	29889	0	duplicate	3	both_strands
AV241602:6-12-2026_B_Chris_5-11:2528565503:1:10201:2229:1271	GAGAGCTGCCTATATGGAAGAGCCCTAATGTGTAAAATTAATTTTAGTAGTGCTATCCCCATGTGATTTTAATAGCTTCTTAGGAGAATGACAAAAAAAAAAAGGAAGAAAAGAAAAAGAAAAAAAAAAAATCTAAGA	GGAAG	29881	0	duplicate	5	both_strands
AV241602:6-12-2026_B_Chris_5-11:2528565503:1:10201:3612:1238	AATGTGTAAAATTAATTTTAGTAGTGCTATCCCCATGTGATTTTAATAGCTTCTTAGGAGAATGACAAAAAAAAAAAAAAACTAAAAAAAAAGAAAAGAAAAACATGTCGGAAGGTGTCTGGTGAGCCAATCCAGCAC	CT	29885	0	duplicate	2	both_strands
AV241602:6-12-2026_B_Chris_5-11:2528565503:1:10201:3827:1396	GAGCCCTAATGTGTAAAATTAATTTTAGTAGTGCTATCCCCATGTGATTTTAATAGCTTCTTAGGAGAATGACAAAAAAAAAAAATACATTAAAAAAAAAAAAAAATGTCGGAAGGTGTCTGGTGAGCCAATCCAGCA	TACATT	29882	0	duplicate	6	both_strands
AV241602:6-12-2026_B_Chris_5-11:2528565503:1:10201:4105:1654	CTTAGGAGAATGACAAAAAAAAACAAAAAAAAAAAAAAAAAAAAAAAAAAAAAAAAAAAAAGAAAGAAAAGAAGAAA	ACAAAAAAAA	29868	0	duplicate	10	both_strands
AV241602:6-12-2026_B_Chris_5-11:2528565503:1:10201:4780:1237	CACACCTTCCGACATCTTGATGTGGCTCAGCTACTTCATTGCTTCTTTCAGACTGTTTGCGCGTACGCGTTCCATGTGGTCATTCAATCCAGAAACTAACATTACAAGCTCTTCTCAACGTGCCACTCCATGGCACTA	TACAAGC	26875	0	duplicate	7	both_strands
AV241602:6-12-2026_B_Chris_5-11:2528565503:1:10201:4268:1416	CGAGTGTACAGTGAACAATGCTAGGGAGAGCTGCCTATATGGAAGAGCCCTAATGTGTAAAATTAATTTTAGTAGTGCTATCCCCATGTGATTTTAATAGCTTCTTAGCCAGGAATGAAAAAAAAATAAAAAATAAAA	CCA	29861	0	duplicate	3	both_strands
AV241602:6-12-2026_B_Chris_5-11:2528565503:1:10201:4601:1590	GAGTGTACAGTGAACAATGCTAGGGAGAGCTGCCTATATGGAAGAGCCCTAATGTGTAAAATTAATTTTAGTAGTGCTATCCCCATGTGATTTTAATAGCTTCTTAGGAGAATGACTCTGTCTCCAAAAAAAAAAAAA	CTCTGTCTC	29869	1	duplicate	9	both_strands
AV241602:6-12-2026_B_Chris_5-11:2528565503:1:10201:4965:1554	TTGCCTGAGACGACAGCAGATATAGTTGTCTTTGATGAAATTTCAATGGCCAGAAATTTCAATGGCCACAAATTATGATTTGAGTGTTGTCAATGCCAGATTACGTGCTAAGCACTATGTGTACATTGGCGACCCTGC	GAAATTTCAATGGCCA	17358	0	17359	16	positive_strand
AV241602:6-12-2026_B_Chris_5-11:2528565503:1:10201:5400:1759	AATACTAGATGGAATTTCACAGTATTCACTGAGACTCATTGATGCTATGATGTTCACATCTGATTTGGCTACTAGCTAACACCTGTAACAATCTAGTTGTAATGGCCTACATTACAGGTGGTGTTGTTCAGTTGACTT	TAGCTAACACCTG	2040	0	16601	13	positive_strand
AV241602:6-12-2026_B_Chris_5-11:2528565503:1:10201:0231:1979	GGATTGGCAACTATAACAATAGCACTTATATTAAACACAGACCATTCCAGTAGCAGTGACAATATTGCTTTGCTTGTACAGTAAGTGACAACAGATGTTTCATCTCGTTGACTTTCAGGTTACTATAGCAGAGATATT	CAATAGCACTTAT	27136	0	15738	13	positive_strand
AV241602:6-12-2026_B_Chris_5-11:2528565503:1:10201:0308:2269	GACAGCGGTAGCCTGCACACCTTCCGACATCTTGTAGTGCGTTGTTCGTTCTATGAAGACTCAAGAAGCTTATTTTTAGAGTATCATGACGTTCGTGTTGTTTTAGATTTCATCTAAACGAACAAACTAAAATGTCTG	TCAAGAAGCTTA	28214	0	12145	12	positive_strand
AV241602:6-12-2026_B_Chris_5-11:2528565503:1:10201:0685:1943	GCTGACCCTGAAACTCAAGCCTTACCGCAGAGACAGAAGAAACAGCAAACTGTGACTCTTCTTCCTGCTGCAGATTTGGATGATTTCTCCAAACAATTGCAACAATCCATGAGCAGTGCTGACTCAACTCAGGCCTAA	CCC	29403	0	duplicate	3	both_strands
AV241602:6-12-2026_B_Chris_5-11:2528565503:1:10201:1755:1931	CACATTAAGTTGACAAGCGGTAGCCTGCACACCTTCCGACATCTAATGTGTAAAATTAATTTTAGTAGTGCTATCCCCATGTGATTTTAATAGCTTCTTAGGAGAATGACAAAAAAAAAAGACTTAAAAAAAAATAAA	GACTT	29880	0	duplicate	5	both_strands
AV241602:6-12-2026_B_Chris_5-11:2528565503:1:10201:2260:1868	GGTAGCCTGCACACCTTCCGACATCAGTTACACAACAACCATAAAACCAGTTACTTATAAGCGGACACAATAAATTGGATGGTGTTGTTTGTACAGAAATTGACCCTAAGTTGGACAATTATTATAAGAAAGACAATT	ATAAGCGGACACA	5909	1	3578	13	positive_strand
AV241602:6-12-2026_B_Chris_5-11:2528565503:1:10201:2032:1844	TTGTGCCCTTTTGGTGAAGTTTTTGCCTATTAATAACGCCACCAGATTTGCATCTGTTTATGCTTGGAACAGGAAGAGAATCAGCAACTGTGTTGCTGATTATTCTGTCCTATATAATTCCGCATCATTTTCCACTTT	TGCCTATTAA	22587	0	7872	10	positive_strand
AV241602:6-12-2026_B_Chris_5-11:2528565503:1:10201:2313:2038	TGCTATCCCCATGTGATTTTAATAGCTTCTTAGGAGAATGACAAACCTGGAAAAAAAAAAAAAAAAAAAAAAAAAAAAAAAA	AACCTGG	29871	0	duplicate	7	negative_strand
AV241602:6-12-2026_B_Chris_5-11:2528565503:1:10201:2310:2409	GAAGAGCCCTAATGTGTAAAATTAATTTTAGTAGTGCTATCCCCATGTGATTTTAATAGCTTCTTAGGAAAATAAGACAA	AA	29867	0	duplicate	2	both_strands
AV241602:6-12-2026_B_Chris_5-11:2528565503:1:10201:2778:1855	TGCCTATATGGAAGAGCCCTAATGTGTAAAATTAATTTTAGTAGTGCTATCCCCATGTGATTTTAATAGCTTCTTAGGAGACCATCAAAAAAATAAAAAAAAGAAGAAAA	CC	29865	0	duplicate	2	both_strands
AV241602:6-12-2026_B_Chris_5-11:2528565503:1:10201:2754:2092	CTAGGGAGAGCTGCCTATATGGAAGAGCCCTAATGTGTAAAATTAATTTTAGTAGTGCTATCCCCATGTGATTTTAATAGCTTCTTAGGAGAATGACAAAAAAATGACAAAAAAAAAAAAAAAAAAAAAAAAAAAAAA	AAAATGAC	29873	0	duplicate	8	both_strands
AV241602:6-12-2026_B_Chris_5-11:2528565503:1:10201:3516:1860	CGACATGTGAACAATGCTAGGGAGAGCTGCCTATATGGAAGAGCCCTAATGTGTAAAATTAATTTTAGTAGTGCTATCCCCATGTGATTTTAATAGCTTCTTAGGAGAATGACAAAGAGTTAAAAAAAAAAAAAAAGG	GAGTT	29873	0	duplicate	5	both_strands
AV241602:6-12-2026_B_Chris_5-11:2528565503:1:10201:3317:1861	TGCTATCCCCATGTGATTTTAATAGCTTCTTAGGAGAATGACATCACAAAAAAA	TCAC	29871	0	duplicate	4	both_strands
AV241602:6-12-2026_B_Chris_5-11:2528565503:1:10201:3056:1954	TATATCACGTCAACGTCTTACTAAATACACAATGGCAGACCTCGTCTATGCTTTAAGGCATTTTGATGAAGGTAATTGTGACACATTAAAAGAAATACTTGTCACATACAATTGTCTTCTAATTGTGATGATGATTAT	TCTTCTAA	13892	0	duplicate	8	both_strands
AV241602:6-12-2026_B_Chris_5-11:2528565503:1:10201:3260:2247	TTGGCAACTATAAATTAAACACAGACCATTCCAGTAGCAGTGACAATATTGCTTTGCTTGTACAGTAAGTGACAACAGATGTTTCATCTCGTTGACTTTCAGGTTACTCTTCATAACTGGTATAGCAGAGATATTACT	TCTTCATAACTGG	27230	0	11571	13	positive_strand
AV241602:6-12-2026_B_Chris_5-11:2528565503:1:10201:3116:2313	ACATCGAGTGTACAGTGAACAATGCTAGGGAGAGCTGCCTATATGGAAGAGCCCTAATGTGTAAAATTAATTTTAGTAGTGCTATCCCCATGTGATTTTAATAGCTTCTTAGGAGAATGTGGAAAACTAAAAAAAAAA	TGGAAA	29868	0	duplicate	6	both_strands
AV241602:6-12-2026_B_Chris_5-11:2528565503:1:10201:4745:2020	CGACGACTACTGCCACAATCAGTTGACAAGCGGTAGCCTGCACACCTTCCGACATGGATAATGATGCACTCAACAACATTATCAACAATGGCAGTTTGTGCAAGAGATGGTTGTGTTCCCTTGAACATAATACCTCTT	TGGCAGTTTG	12417	0	19287	10	positive_strand
AV241602:6-12-2026_B_Chris_5-11:2528565503:1:10201:4784:2346	CTAGGGAGAGCTGCCTATATGGAAGAGCCCTAATGTGTAAAATTAATTTTAGTAGTGCTATCCCCATGTGATTTTAATAGCTTCTTAGGAGCTCAATAACAAAAAAAAAATGTCGGAAGGTGTCTGGTGAGCCAATCC	CTC	29864	0	duplicate	3	both_strands
AV241602:6-12-2026_B_Chris_5-11:2528565503:1:10201:4872:2310	TTCTTAAAAAGTTGAAGAAGTCTTTGAATGTGGCTAAATCTGAATTTGACCGTGATGCAGCCATGCAACGTAAGTTGGAAAAGATGGCTGATCAAGCTATCCAGTAGCAGTTGACCCAAATGTATAAACAGGATGTCG	TCCAGTAGCAGT	12290	0	27153	12	positive_strand
AV241602:6-12-2026_B_Chris_5-11:2528565503:1:10201:5379:2339	GCAGAATGAATTCTCGTAACTACATAGCACAAGTAGATGTAGTTAACTTTAATCTCACATAGCAATCTTTAATCAGTGTGTAACCTTAGGGAGGACTTGAAAGAGCCCTTGAAAGAGCCACCACATTTTCACCGAGGC	CTTGAAAGAGCC	29707	0	29708	12	positive_strand
AV241602:6-12-2026_B_Chris_5-11:2528565503:1:10201:0428:2461	TAGACTTATAATTAGAGAAAACAACAGAGTTGTTATTTCTAGTGATGTTCTTGTGCATTAACAACTAAACGAACAATGTTTGTTTTTCTTGTTTTATTGCCACTAGTCTCTAGTCAGTGTGTTAATCTTACAACCAGA	TGCA	21544	0	duplicate	4	both_strands
AV241602:6-12-2026_B_Chris_5-11:2528565503:1:10201:0107:2570	CTAAAACCAGTCTCTGAAGAAGTAGTGGAAAATCCTACCATACAGAAAGTTAAAAACTATTTCATAACAGATGCGCAAACAGGTTCATCTAAGTGTGTGTGTTCTGTTATTGATTTATTACTTGATGATTTAATGTTG	AA	20525	0	duplicate	2	both_strands
AV241602:6-12-2026_B_Chris_5-11:2528565503:1:10201:0478:2982	ATGTTGTAAATAAGCTGTTACGACCATGTCATATCAACATCACATAAATTAGTCTTGTCTGTTAATCCGTATGT	AA	16321	0	duplicate	2	both_strands
AV241602:6-12-2026_B_Chris_5-11:2528565503:1:10201:1190:2812	GGTATATGCGCTAGTTATCAGACTCAGACTAATTCTCCTCGGCGGGTTCTCCTCGGCGGGCACGTAGTGTAGCTAGTCAATCCATCATTGCCTACACTATGTCACTTGGTGCAGAAAATTCAGTTGCTTACTCTAATA	TTCTCCTCGGCGGG	23598	0	23599	14	positive_strand
AV241602:6-12-2026_B_Chris_5-11:2528565503:1:10201:1579:2580	GAATACAAATCCAATTCAGTTGTCTTCCTATTCTTTATTTGACATGAGTAAATTTCCCCTTAAATTAAGGGGTACTGCTGTTATGTCTTTAAAAGAAGGTCAAATCAATGATATAATTTTATCTCTTCTTAGAGTAAA	AG	21483	0	duplicate	2	both_strands
AV241602:6-12-2026_B_Chris_5-11:2528565503:1:10201:1869:2563	AGGACTTGAAAGAGCCACCACATTTTCACCGAGGCCACGCGGTGATCATTGAGTACGATCGAGTGTACAGTGAACAATGCTAGGGAGAGCTGCCTATATGGAAGAGCCCTAATGTGTAAAATTAATTTTAGTAGTGCT	GTGATCATT	29744	0	1233	9	positive_strand
AV241602:6-12-2026_B_Chris_5-11:2528565503:1:10201:1900:2799	ATCAAGGGTACACACCACTGGTTGTTACTCACAATTTTGACTTCACTTTTAGTTTTAGTCCAGAGTACTCAATGGTCTTTGTTCTTTTTTTTTTTGTATGAAAATGCCTTTTTACCTTTTGCTATGGGTATTATTGCT	TTT	11074	0	duplicate	3	both_strands
AV241602:6-12-2026_B_Chris_5-11:2528565503:1:10201:3564:2601	ACAATGCTAGGGAGAGCTGCCTATATGGAAGAGCCCTAATGTGTAAAATTAATTTTAGTAGTGCTATCCCCATGTGATTTTAATAGCTTCTTAGGAGAATGACAAAAAAAAAAAAAAAAAAAAAAAGTAAAAAAAAAA	GT	29893	0	duplicate	2	both_strands
AV241602:6-12-2026_B_Chris_5-11:2528565503:1:10201:3272:2836	AGGACTTGAAAGAGCCACCACATTTTCACCGAGGCACATTTTCACCGAGGCCACGCGGAGTACGATCGAGTGTACAGTGAACAATGCTAGGGAGAGCTGCCTATATGGAAGAGCCCTAATGTGTAAAATTAATTTTAG	CACATTTTCACCGAGG	29721	0	29722	16	positive_strand
AV241602:6-12-2026_B_Chris_5-11:2528565503:1:10201:3803:2767	CAGTGAACAATGCTAGGGAGAGCTGCCTATATGGAAGAGCCCTAATGTGTAAAATTAATTTTAGTAGTGCTATCCCCATGTGATTTTAATAGCTTCTTAGGAGAATGACAAAAAAAAAAAAAATTCTAAAAAAAAAAA	TTCT	29884	0	duplicate	4	both_strands
AV241602:6-12-2026_B_Chris_5-11:2528565503:1:10201:3763:2877	ATGCTAGGGAGAGCTGCCTATATGGAAGAGCCCTAATGTGTAAAATTAATTTTAGTAGTGCTATCCCCATGTGATTTTAATAGCTTCTTAGGAGAATGACAAAAAAAAAAAAAAAAAAAAAGGAAAAAAAAAAAAAAG	GG	29891	0	duplicate	2	both_strands
AV241602:6-12-2026_B_Chris_5-11:2528565503:1:10201:4282:2514	CCTGCACACCTTCCGACATACAATGCTAGGGAGAGCTGCCTATATGGAAGAGCCCTAATGTGTAAAATTAATTTTAGTAGTGCTATCCCCATGTGATTTTAATAGCTTCTTAGGAGAATGACCCTTAAAAAAAAAAAA	CCTT	29870	0	duplicate	4	both_strands
AV241602:6-12-2026_B_Chris_5-11:2528565503:1:10201:5073:2972	TCTTGTGCAGAATGAATTCTCGTAACTACATAGCACAAGTAGATGTAGTTAACTTTAATCTCACAGTTAACTTTAATCTCACATAGCAATCTTTAATCAGTGTGTAACATTAGGGAGGACTTGAAAGAGCCACCACAT	AGTTAACTTTAATCTCAC	29652	0	29653	18	positive_strand
AV241602:6-12-2026_B_Chris_5-11:2528565503:1:10201:0656:3412	GTGTACAGTGAACAATGCTAGGGAGAGCTGCCTATATGGAAGAGCCCTAATGTGTAAAATTAATTTTAGTAGTGCTATCCCCATGTGATTTTAATAGCTTCTTACAAGAATGAAACTCTGTCAAAAGAAAAAAAAAAA	AACTCTGT	29869	0	21515	8	negative_strand
AV241602:6-12-2026_B_Chris_5-11:2528565503:1:10201:0887:3486	TGCACCCCCCGCATTACGTTTGGTGGACCCTCAGATTCAACTGGCAGTAACCAGAATGGAGAACGCAGTGGGGCGCGATCAAAACAACGTCGGCCCCAAGGTTTACCCAATAATACTGCGTCTTGGTTCACCGCTCTC	CC	28309	0	duplicate	2	both_strands
AV241602:6-12-2026_B_Chris_5-11:2528565503:1:10201:1519:3450	TGACAAGCGGTAGCCTGCACACCTTCCGACATGCTGCCTATATGGAAGAGCCCTAATGTGTAAAATTAATTTTAGTAGTGCTATCCCCATGTGATTTTAATAGCTTCTTAGGAGAATGACAATCACCAAAAAAAAAAA	TCACC	29872	0	duplicate	5	both_strands
AV241602:6-12-2026_B_Chris_5-11:2528565503:1:10201:2286:3579	CTGCACACCTTCCGACATGGAAGAGCCCTAATGTGTAAAATTAATTTTAGTAGTGCTATCCCCATGTGATTTTAATAGCTTCTTAGGAGAATGACATAAGAAAATCAATGTTTAAAAAAAAAAAAAAAAAAGAAAGAA	TCAATGTTT	29879	1	duplicate	9	both_strands
AV241602:6-12-2026_B_Chris_5-11:2528565503:1:10201:2445:3124	CTTGAAAGAGCCACCACATTTTCACCGAGGCCACGCGGAGTACGATCGAGTGTACAGTGAACAATGCTAGGGAGAGCTGCCTATATGGAAGAGCCCTAATGTGTAAACTTAGCTGTCTTAATTAATTTTAGTAGTGCT	ACTTAGCTGTCTT	29813	0	3786	13	positive_strand
AV241602:6-12-2026_B_Chris_5-11:2528565503:1:10201:2994:3284	GGAGAGCTGCCTATATGGAAGAGCCCTAATGTGTAAAATTAATTTTAGTAGTGCTATCCCCATGTGATTTTAATAGCTTCTTAGGAGAATGACAAAGAAAAAAAAGAAATGGGAAAAAAAAAAAATGTCGGAAGGTGT	TGGG	29886	0	duplicate	4	both_strands
AV241602:6-12-2026_B_Chris_5-11:2528565503:1:10201:3033:3502	ATGCATTGCCTGAGACGACAGCAGATATAGTTGTCTTTGATGAAATTTCAATATTTCAATGGCCACAAATTATGATTTGAGTGTTGTCAATGCCAGATTACGTGCTAAGCACTATGTGTACATTGGCGACCCTGCTCA	ATTTCAAT	17361	0	duplicate	8	both_strands
AV241602:6-12-2026_B_Chris_5-11:2528565503:1:10201:3463:3617	GAACAATGCTAGGGAGAGCTGCCTATATGGAAGAGCCCTAATGTGTAAAATTAATTTTAGTAGTGCTATCCCCATGTGATTTTAATAGCTTCTTAGGAGAATGACAAAAAAAAAAAAAAAAAAAAAGAGGGAAAAAAA	GAGGG	29891	0	duplicate	5	both_strands
AV241602:6-12-2026_B_Chris_5-11:2528565503:1:10201:4599:3322	TAATGAAACTTGTCACGCCTAAACGAACATGAAATTTCTTGTTTTCTTAGGAATCATCACAACTGTAGCTGCATTTCAAGGAGAGTGTGGACCCAAGAATGTAGTTTACAGTCATGTACTCAACATCAACCATATGTA	AGGAGAGTGTGGAC	27943	0	11381	14	positive_strand
AV241602:6-12-2026_B_Chris_5-11:2528565503:1:10201:5305:3474	CTGCCTATATGGAAGAGCCCTAATGTGTAAAATTAATTTTAGTAGTGCTATCCCCATGTGATTTTAATAGCTTCTTAGGAGAATGACAAAAACAAAAAAGTTTAAAAAGTAAAAAAAAAAAAAAATGTCGGAAGGTGT	GTTT	29882	0	duplicate	4	both_strands
AV241602:6-12-2026_B_Chris_5-11:2528565503:1:20201:0688:0077	GCGATCAAAACAACGTCGGCCCCAAGGTTTACCCAATAATACTGCGTCTTGGTTCACCGCTCTCACTCAACACTCACTCAACATGGCAAGGAAGACCTTAAATTCCCTCGAGGACAAGGCGTTCCAATTAACACCAAT	CTCACTCAACA	28438	0	28439	11	positive_strand
AV241602:6-12-2026_B_Chris_5-11:2528565503:1:20201:1691:0318	GTAAATGCATTGCCTGAGACGACAGCAGATATAGTTGTCTTTGATGAAATTTCAATGAAATTTCAATGGCCACAAATTATGATTTGAGTGTTGTCAATGCCAGATTACGTGCTAAGCACTATGTGTACATTGGCGACC	ATGAAATTTCA	17356	0	17357	11	positive_strand
AV241602:6-12-2026_B_Chris_5-11:2528565503:1:20201:1483:0563	GCCTGCACACCTTCCGACATATGGAAGAGCCCTAATGTGTAAAATTAATTTTAGTAGTGCTATCCCCATGTGATTTTAATAGCTTCTTAGGAGAATGACAAAAAAAAAAAAAAAAAAAAAAATTAAAAAAAAAGAAAA	TT	29893	0	duplicate	2	both_strands
AV241602:6-12-2026_B_Chris_5-11:2528565503:1:20201:2424:0033	GGTATATGCGCTAGTTATCAGACTCAGACTAATTCTCCTCGGCGCTCGGCGGGCACGTAGTGTAGCTAGTCAATCCATCATTGCCTACACTATGTCACTTGGTGCAGAAAATTCAGTTGCTTACTCTAATAACTCTAT	CTCGGCG	23603	0	23604	7	positive_strand
AV241602:6-12-2026_B_Chris_5-11:2528565503:1:20201:2021:0248	GAAGTCAGACCAGTTTCTATCATTAATAACACTGTTTACACAAAAGTTGATGGTGTTGATGTAGAATTGTTTGAAAATAAAACAACATTACCTGTTAATGTAGCATTTGAGCTTTGGGCTAAGCGCAACATTAAACCA	CAG	19685	0	duplicate	3	both_strands
AV241602:6-12-2026_B_Chris_5-11:2528565503:1:20201:2233:0471	GAAGAGCCCTAATGTGTAAAATTAATTTTAGTAGTGCTATCCCCATGTGATTTTAATAGCTTCTTAGGAAATGACGTAAAAAAAAAAAAATGTCGGAAGGTGTCTGGTGAGCCAATCCAGCACGCTTACGCCTACCCT	GT	29870	0	duplicate	2	both_strands
AV241602:6-12-2026_B_Chris_5-11:2528565503:1:20201:2616:0044	GTACAGTGAACAATGCTAGGGAGAGCTGCCTATATGGAAGAGCCCTAATGTGTAAAATTAATTTTAGTAGTGCTATCCCCATGTGATTTTAATAGCTTCTTAGGAGAATACTGAAAGAAAAAAAAAAAAAAATGTCGG	TAC	29866	0	duplicate	3	both_strands
AV241602:6-12-2026_B_Chris_5-11:2528565503:1:20201:2845:0202	CCTGCACACCTTCCGACATATACACAATGGCAGACCTCGTCTATGCTTTAAGAAGCTCCATGGCATTTTGATGAAGGTAATTGTGACACATTAAAAGAAATACTTGTCACATACAATTGTTGTGATGATGATTATTTC	GAAGCTCCAT	13834	0	2588	10	positive_strand
AV241602:6-12-2026_B_Chris_5-11:2528565503:1:20201:2508:0599	AAAACAACAGAGTTGTTATTTCTAGTGATGTTCTTGTTAACAAACCAACCAACTTTCGATCTCTTGTAGATCTGTTCTCTAAACGAACAATGTTTGTTTTTCTTGTTTTATTGCCACTAGTCTCTAGTCAGTGTGTTA	ACCAACCAACTTTCGATCTCTTGTAGATCTGTTCT	21551	0	31	35	positive_strand
AV241602:6-12-2026_B_Chris_5-11:2528565503:1:20201:3109:0235	GAAGAGCCCTAATGTGTAAAATTAATTTTAGTAGTGCTATCCCCATGTGATTTTAATAGCTTCTTAGGAGAATGACAAAAAAAAAAATTTAAAAAAAAAAAAAAATGTCGGAAGGTGTCTGGTGA	TTT	29881	0	duplicate	3	both_strands
AV241602:6-12-2026_B_Chris_5-11:2528565503:1:20201:3209:0435	AGTGAACAATGCTAGGGAGAGCTGCCTATATGGAAGAGCCCTAATGTGTAAAATTAATTTTAGTAGTGCTATCCCCATGTGATTTTAATAGCTTCTTAGGAGTATGACTCTGTCTAAAAAAAAAAAAAAAAAAAAAAA	TCTGTCT	29870	0	duplicate	7	both_strands
AV241602:6-12-2026_B_Chris_5-11:2528565503:1:20201:3676:0593	AATTGGTTGAAGCAGTTAATTAAAGTTACACTTGTGTTCCTTTTTGTTGCTGCTATTTTCTATTTAATAACACCTGTTCATGTCATGTCTAAACATACTGACTTTTCAAGTGAAATCATAGGATACAAGAGGCTATTG	AG	8693	0	duplicate	2	both_strands
AV241602:6-12-2026_B_Chris_5-11:2528565503:1:20201:4308:0034	ACAATGCTAGGGAGAGCTGCCTATATGGAAGAGCCCTAATGTGTAAAATTAATTTTAGTAGTGCTATCCCCATGTGATTTTAATAGCTTCTTAGGAGAATGACAAAAAAAAAAAAAAAAAAAAAAAAAAAAGAAAAAA	AG	29897	0	duplicate	2	both_strands
AV241602:6-12-2026_B_Chris_5-11:2528565503:1:20201:0050:0636	TGAACAATGCTAGGGAGAGCTGCCTATATGGAAGAGCCCTAATGTGTAAAATTAATTTTAGTAGTGCTATCCCCATGTGATTTTAATAGCTTCTTAGGAGAATGACTAAAAAATACCAAAAAAAAAAAAAAAAAAAA	TACC	29877	0	duplicate	4	both_strands
AV241602:6-12-2026_B_Chris_5-11:2528565503:1:20201:0286:0693	ATTGTTTGAAAATAAAACAACATTACCTGACGTGCTTTTCAGTTTAATGTAGCATTTGAGCTTTGGGCTAAGCGCAACATTAAACCAGTACCAGAGGTGAAAATACTCAATAATTTGGGTGTGGACATTGCTGCTAAT	ACGTGCTTTTCAGT	19771	0	14620	14	positive_strand
AV241602:6-12-2026_B_Chris_5-11:2528565503:1:20201:0671:1018	AGTGCTATCCCCATGTGATTTTAATAGCTTCTTAGGAGAATGACAAAAAAAAAAAAAAAAAAATTAAAAAAATAAAAAATAAAAAAAACATGTCGGCAGGTGTCTGGTGAGCCAATCCAGC	TT	29889	0	duplicate	2	both_strands
AV241602:6-12-2026_B_Chris_5-11:2528565503:1:20201:1439:0732	AACAATGTTTGTTTTTCTTGTTTTATTGCCTTTATTGCCACTAGTCTCTAGTCAGTGTGTTAATCTTACAACCAGAACTCAATTACCCCCTGCATACACTAATTCTTTCACACGTGGTGTTTATTACCCTGACAAAGT	TTTATTGCC	21579	0	21580	9	positive_strand
AV241602:6-12-2026_B_Chris_5-11:2528565503:1:20201:1682:0873	TTATACCCATCTTCCCAGGTAACAAACCAACCAACTTTCGATCTCTTGTAGATCTGTTCTCTAAACGAAC	CCAT	15	0	duplicate	4	both_strands
AV241602:6-12-2026_B_Chris_5-11:2528565503:1:20201:2205:1146	AACAATGCTAGGGAGAGCTGCCTATATGGAAGAGCCCTAATGTGTAAAATTAATTTTAGTAGTGCTATCCCCATGTGATTTTAATAGCTTCTTAGGAGAATGACAAAAAGAAAAAGAAAAAGAAGAAAAAGGAAAAAA	GG	29896	0	duplicate	2	both_strands
AV241602:6-12-2026_B_Chris_5-11:2528565503:1:20201:2880:0717	GGAGAGCTGCCTATATGGAAGAGCCCTAATGTGTAAAATTAATTTTAGTAGTGCTATCCCCATGTGATTTTAATAGCTTCTTAGGAGAATGACAAAAAAAAGATAGAAAAAAGAAAAAAGAAAAAAAAAATCCATGTC	GATAG	29878	0	duplicate	5	both_strands
AV241602:6-12-2026_B_Chris_5-11:2528565503:1:20201:2966:0820	TCGAGTGTACAGTGAACAATGCTAGGGAGAGCTGCCTATATGGAAGAGCCCTAATGTGTAAAATTAATTTTAGTAGTGCTATCCCCATGTGATTTTAATAGCTTCTTAGGAGAATGACTCTACAAAAAAAAAAAAAAA	ACTCT	29868	0	duplicate	5	both_strands
AV241602:6-12-2026_B_Chris_5-11:2528565503:1:20201:3402:0961	CCACAGTCAGTTGACAAGCGGTAGCCTGCACACCTTCCGACATGAAGAGCCCTAATGTGTAAAATTAATTTTAGTAGTGCTATCCCCATGTGATTTTAATAGCTTCTTAGGAGACTTCATCTCAAAAAAAAAAAAAAA	CTTC	29865	0	duplicate	4	both_strands
AV241602:6-12-2026_B_Chris_5-11:2528565503:1:20201:4207:0717	TATTAGAACCTTGACCAGGGCTTTAACTGCAGAGTCACATGTTGACACTGACTTAACAAAGCCTTACATTAAGTGGGATTTGTTAAAATATGACTTCACGGAAGAGAGGTTAAAACTCTTTGACCGTTATTTTAAATA	AG	14174	0	duplicate	2	both_strands
AV241602:6-12-2026_B_Chris_5-11:2528565503:1:20201:3834:0834	AACATTCTTCTCAACGTGCCCAACGTGCCACTCCATGGCACTATTCTGACCAGACCGCTTCTAGAAAGTGAACTCGTAATCGGAGCTGTGATCCTTCGTGGACATCTTCGTATTGCTGGACACCATCTAGGACGCTGT	CAACGTGCC	26881	0	26882	9	positive_strand
AV241602:6-12-2026_B_Chris_5-11:2528565503:1:20201:4712:0695	GTTACACAACAACCATAAAACCAGTTACTTATAAATTGGATGGTGTTGTTTGTACAGAAATTGACCCTAAGTTGGACAATTATTATTATAAGAAAGACAATTCTTATTTCACAGAGCAACCAATTGATCTTG	ATT	5957	0	duplicate	3	both_strands
AV241602:6-12-2026_B_Chris_5-11:2528565503:1:20201:4793:0818	GTGTTGTCAATGCCAGATTACGTGCTAAGCACTATGTGTACATTGGCGACCCTGCTCAATTACCTTGTACATTGGCGACCCTGCTCAATTACCTGCACCACGCACATTGCTAACTAAGGGCACACTAGAACCAGAATA	TGTACATTGGCGACCCTGCTCAATTACCT	17425	0	17426	29	positive_strand
AV241602:6-12-2026_B_Chris_5-11:2528565503:1:20201:4590:0953	CGAGTGTACAGTGAACAATGCTAGGGAGAGCTGCCTATATGGAAGAGCCCTAATGTGTAAAATTAATTTTAGTAGTGCTATCCCCATGTGATTTTAATAGCTTCTTAGGAGAAAAACAAACATTACAAAAAAAAAAAA	CATTAC	29873	0	duplicate	6	both_strands
AV241602:6-12-2026_B_Chris_5-11:2528565503:1:20201:5148:0709	ATGCTAGGGAGAGCTGCCTATATGGAAGAGCCCTAATGTGTAAAATTAATTTTAGTAGTGCTATCCCCATGTGATTTTAATAGCTTCTTAGGAGAATGACAAAAAAAATAAAAATTAAAAAAAAAAACATGTCGGAAG	TT	29884	0	duplicate	2	both_strands
AV241602:6-12-2026_B_Chris_5-11:2528565503:1:20201:5453:0685	CGACATGTGAACAATGCTAGGGAGACCTGCCTATATGGAAGAGCCCTAATGTGTAAAATTAATTTTAGTAGTGCTATCCCCATGTGATTTTAATAGCTTCTTAGGAGAATGACAAGCCAAAAAATAAAAAATAAATAA	GCC	29872	0	duplicate	3	both_strands
AV241602:6-12-2026_B_Chris_5-11:2528565503:1:20201:1210:1729	TTCCGACATTGTACAGTGAACAATGCTAGGGAGAGCTGCCTATATGGAAGAGCCCTAATGTGTAAAATTAATTTTAGTAGTGCTATCCCCATGTGATTTTAATAGCTTCTTAGGAGATGATGAAAAAAAAAACAATAA	TG	29865	0	duplicate	2	both_strands
AV241602:6-12-2026_B_Chris_5-11:2528565503:1:20201:1140:1742	AGGGAGAGCTGCCTATATGGAAGAGCCCTAATGTGTAAAATTAATTTTAGTAGTGCTATCCCCATGTGATTTTAATAGCTTCTTAGGAGAATGACAAAAAAAAACTAAAATAGCTAAAAAAAAAAAAGAAAGAAAAAA	CTAAAATAGCT	29879	2	duplicate	11	both_strands
AV241602:6-12-2026_B_Chris_5-11:2528565503:1:20201:1202:1817	AGTGAACAATGCTAGGGAGAGCTGCCTATATGGAAGAGCCCTAATGTGTAAAATTAATTTTAGTAGTGCTATCCCCATGTGATTTTAATAGCTTCTTAGGAGAATGACAGAATTAGAAAAAAACAAAAAAAAAATGTC	TTAG	29874	0	duplicate	4	both_strands
AV241602:6-12-2026_B_Chris_5-11:2528565503:1:20201:1452:1297	AGTAGTGCTATCCCCATGTGATTTTAATAGCTTCTTAGGAGAATGACAAAAAAAAAAAAAAAAAAAAAGAAGAAAAAAAAAAAAAAGGTAAAGAAAGAAAACAGAAAGAAGGAAAAAGATAAAATAAGGAAGAAAGAA	GAAG	29891	0	duplicate	4	both_strands
AV241602:6-12-2026_B_Chris_5-11:2528565503:1:20201:1427:1369	CACACGTAGTTGACAAGCGGTAGCCTGCACACCTTCCGACATCTGCTGAGGCTTCTAAGAAGCCTCGGCAAAAACGTAAATAACTAATCTGCCACTAAAGCATACAATGTAACACAAGCTTTCGGCAGACGTGGTCCA	AATAACTAAT	29060	0	135	10	positive_strand
AV241602:6-12-2026_B_Chris_5-11:2528565503:1:20201:2186:1644	ACAATGCTAGGGAGAGCTGCCTATATGGAAGAGCCCTAATGTGTAAAATTAATTTTAGTAGTGCTATCCCCATGTGATTTTAATAGCTTCTTAGGAGAATGACAAAAAAAAAAAAAAAAAAAAAGAAAAGAAAAAAAA	AG	29890	0	duplicate	2	both_strands
AV241602:6-12-2026_B_Chris_5-11:2528565503:1:20201:3251:1395	ATGTGTAAAATTAATTTTAGTAGTGCTATCCCCATGTGATTTTAATAGCTTCTTAGGAGAATGACAAAAAAAAAAAAAAAAGCAAAAAAAAAAAATGTCGGAAGGTGTCTGGTGAGCCAATCCAGCACGCTTACGCCT	GC	29886	0	duplicate	2	both_strands
AV241602:6-12-2026_B_Chris_5-11:2528565503:1:20201:3932:1263	TGTACAGTGAACAATGCTAGGGAGAGCTGCCTATATGGAAGAGCCCTAATGTGTAAAATTAATTTTAGTAGTGCTATCCCCATGTGATTTTAATAGCTTCTTAGGAGAATGACAGCAAAAAAATTGTAAAAAAAAAAA	TTGT	29880	0	duplicate	4	both_strands
AV241602:6-12-2026_B_Chris_5-11:2528565503:1:20201:4045:1538	TGAGCTATTATTGTAAATCACATAAACCACCCATTAGTTTTCCATTGTAACAACTTGTGCTAATGGACAAGTTTTTGGTTTATATAAAAATACATGTGTTGGTAGCGATAATGTTACTGACTTTAATGCAATTGCAAC	TAACAACT	16485	0	duplicate	8	both_strands
AV241602:6-12-2026_B_Chris_5-11:2528565503:1:20201:4751:1492	ATATGGAAGAGCCCTAATGTGTAAAATTAATTTTAGTAGTGCTATCCCCATGTGATTTTAATAGCTTCTTAGGAGAATGACAAAAAAAAGAAAAATGAAAAAAAAAAACATGTCGGAAGGTGTCTGGTAAGCCAATCC	TG	29884	0	duplicate	2	both_strands
AV241602:6-12-2026_B_Chris_5-11:2528565503:1:20201:4950:1233	TTCCCTATGGTGCTAACAAAGACGGCATCATATGGGTTGCAACTGAGGGAGCCTTGAATACACCAAAAGATCACATTGGCACCCGCAATCCTGCTAACAATGCTGCAATCGTGCTACAACTTCCTCAAGGCTTAACAA	CTT	28764	0	duplicate	3	both_strands
AV241602:6-12-2026_B_Chris_5-11:2528565503:1:20201:0374:2142	GCCTGCACACCTTCCGACATATCGAGTGTACAGTGAACAATGCTAGGGAGAGCTGCCTATATGGAAGAGCCCTAATGTGTAAAATTAATTTTAGTAGTGCTATCCCCATGTGATTTTAATAGCTTCTTAGGACAGAAT	AC	29862	0	duplicate	2	both_strands
AV241602:6-12-2026_B_Chris_5-11:2528565503:1:20201:0203:2183	AACCAGTTACTTATAAATTGGATGGTGTTGTTTGTACAGAAATTGACCCTAAGTTGGACAATTATTATAAGAAAGACAATTCTTATTTCACAGTCTTATTTCACAGAGCAACCAATTGATCTTGTACCAAACCAACCA	TCTTATTTCACAG	5977	0	5978	13	positive_strand
AV241602:6-12-2026_B_Chris_5-11:2528565503:1:20201:0635:2077	ACAATGCTAGGGAGAGCTGCCTATATGGAAGAGCCCTAATGTGTAAAATTAATTTTAGTAGTGCTATCCCCATGTGATTTTAATAGCTTCTTAGGAGAATGACAAAAAAAAAAAAAAAAAAAAAAACAAAAAAAAAAA	AC	29892	0	duplicate	2	both_strands
AV241602:6-12-2026_B_Chris_5-11:2528565503:1:20201:0770:2096	ATCAACACACTTAACGATCTAAATGAAAGTCAATCCATCATACTCTTGTTACAATGCCACTTGGCTATGTAACACATGGCTTAAATTTGGAAGAAGCTGCTCGGTATATGAGATCTCTCAAAGTGCCAGCTACAGTTT	AGTCAATCCATCAT	4594	0	23627	14	positive_strand
AV241602:6-12-2026_B_Chris_5-11:2528565503:1:20201:1167:2309	GTTGACAAGCGGTAGCCTGCACACCTTCCGACATGGAAGAGCCCTAATGTGTAAAATTAATTTTAGTAGTGCTATCCCCATGTGATTTTAATAGCTTCTTAGGAGAATGACAAACGGAAAAAAAAAAAAAGGAAAAAA	CGG	29873	0	duplicate	3	both_strands
AV241602:6-12-2026_B_Chris_5-11:2528565503:1:20201:1455:2057	TCTTTGGAGCACAAAACCAGTTGAAACATCAAATTCGTTTGATGTACTGAAGTCAGAGGATGTACTGAAGTCAGAGGACGCGCAGGGAATGGATAATCTTGCCTGCGAAGATCTAAAACCAGTCTCTGAAGAAGTAGT	GATGTACTGAAGTCAGAG	6340	0	6341	18	positive_strand
AV241602:6-12-2026_B_Chris_5-11:2528565503:1:20201:2768:2317	TATAATTAGAGAAAACAACAGAGTTGTTATTTCTAGTGAGGTTCTTGTTAGTAGTACTTAACAACTAAACGAACAATGTTTGTTTTTCTTGTTTTATTGCCACTAGTCTCTAGTCAGTGTGTTAATCTTACAACCAGA	TTAGTAGTAC	21544	1	duplicate	10	both_strands
AV241602:6-12-2026_B_Chris_5-11:2528565503:1:20201:4036:2002	ATGTCTTTCATTTGTACTTACAATACATAAGAAAGCTACATGATGAGTTAACAGGTACATGATGAGTTAACAGGACACATGTTAGACATGTATTCTGTTATGCTTACTAATGATAACACTTCAAGGTATTGGGAACCT	TACATGATGAGTTAACAGG	16111	0	16112	19	positive_strand
AV241602:6-12-2026_B_Chris_5-11:2528565503:1:20201:4440:2422	ACATGCTAGGGAGAGCTGCCTATATGGAAGAGCCCTAATGTGTAAAATTAATTTTAGTAGTGCTATCCCCATGTGATTTTAATAGCTTCTTAGGAGAATGACAAAAAAAAAAAAAAAAAAAAAAAAGAAAAAAAAAAA	AAG	29892	0	duplicate	3	both_strands
AV241602:6-12-2026_B_Chris_5-11:2528565503:1:20201:0564:2547	TATTTCTAGTGATGTTCTTGTTAACAACTAAACGAACAATGTTTGTTTTTCTTGTTTTATTGCCACTAGTCTCTAACAATGATTATTAGTCAGTGTGTTAATCTTACAACCAGAACTCAATTACCCCCTGCATACACT	TAACAATGATTAT	21597	0	9283	13	positive_strand
AV241602:6-12-2026_B_Chris_5-11:2528565503:1:20201:0868:2487	AGAAAATGACTCTAAAGAGGGTTTTTTCACTTACATTTGTGGGTTTATACAACAAAAGCTAGCTCTTGGAGGTTCCGTGGCTATAAAGATAACAGAACATTCTTGGAATGCTGATCTTTATAAGCTCATGGGTAACAC	TA	21212	0	duplicate	2	both_strands
AV241602:6-12-2026_B_Chris_5-11:2528565503:1:20201:0829:2803	TTTGGGCTAAGCGCAACATTAAACCAGTACCAGAGGTGAAAATACTCAATAATTTGGGTGTGGACATTGCTGCTAATACTGTGATCTGGGACTACAAAAGACAAAAGAGATGCTCCAGCACATATATCTACTATTGGT	ACAAAAG	19882	0	duplicate	7	both_strands
AV241602:6-12-2026_B_Chris_5-11:2528565503:1:20201:1387:2545	TACAATTGTTGTGATGATGATTATTTCAATAAAAAGGACTGGTATGATTTTGTAGAAAACCCAGGACTGGTATGATTTTGTAGAAAACCCAGATATATTACGCGTATACGCCAACTTAGGTGAACGTGTACGCCAAGC	AGGACTGGTATGATTTTGTAGAAAACCC	13918	0	13919	28	positive_strand
AV241602:6-12-2026_B_Chris_5-11:2528565503:1:20201:1465:2799	GAAGAGCCCTAATGTGTAAAATTAATTTTAGTAGTGCTATCCCCATGTGATTTTAATAGCTTCTTAGGAGAATGAAAACCAAAAAAAAAATGTCGGAAGGTGTCTGGTGAGCCAATCCAGCACGCTTACGCCTACCCT	AAAC	29869	0	duplicate	4	both_strands
AV241602:6-12-2026_B_Chris_5-11:2528565503:1:20201:2308:2900	AATCAGTTGACAAGCGGTAGCCTGCACACCTTCCGACATAGCACAAGTAGATGTAGTTAACTTTAATCTCACATAGCAATCTTTAATCAATATCAAATTTAGTGTGTAACATTAGGGAGGACTTGAAAGAGCCACCAC	AATATCAAATTT	29686	0	6065	12	positive_strand
AV241602:6-12-2026_B_Chris_5-11:2528565503:1:20201:2548:2542	GACATAGTGAACAATGCTAGGGAGAGCTGCCTATATGGAAGAGCCCTAATGTGTAAAATTAATTTTAGTAGTGCTATCCCCATGTGATTTTAATAGCTTCTTAGGAGAATGACAAAAAAAAGTTAAAAAAAAAAAAAA	GTT	29878	0	duplicate	3	both_strands
AV241602:6-12-2026_B_Chris_5-11:2528565503:1:20201:3398:2443	TAGCCTGCACACCTTCCGACATGCTGCCTATATGGAAGAGCCCTAATGTGTAAAATTAATTTTAGTAGTGCTATCCCCATGTGATTTTAATAGCTTCTTAGGAGAGAGACTCTATATCAAAAAAAAAAAAAAAAAAAA	GAGACTCT	29865	1	duplicate	8	both_strands
AV241602:6-12-2026_B_Chris_5-11:2528565503:1:20201:3245:2732	TTTGCTGCATACAGTCGCTACAGGATTGGCAACTAATCTGACACTACTTAACACAGACCATTCCAGTAGCAGTGACAATATTGCTTTGCTTGTACAGTAAGTGACAACAGATGTTTCATCTCGTTGACTTTCAGGTTA	CTGACACTAC	27138	0	duplicate	10	both_strands
AV241602:6-12-2026_B_Chris_5-11:2528565503:1:20201:3509:2890	TGGAAGAGCCCTAATGTGTAAAATTAATTTTAGTAGTGCTATCCCCATGTGATTTTAATAGCTTCTTAGGAGAATGACAAAAAAATTAAAAAAAAATAAAATAAAGAGGGAAGTTATGTCGGAAGGTGTCTGGTGAGC	TT	29877	0	duplicate	2	both_strands
AV241602:6-12-2026_B_Chris_5-11:2528565503:1:20201:5161:2937	AGTACGATCGAGTGTACAGTGAACAATGCTAGGGAGAGCTGCCTATATGGAAGAGCCCTAATGTGTAAAATTAATTTTAGTAGTGCTATCCCCATGTGATTTTAATAGCTTCTTAGGAGAATAACAAAACTTAAAAA	CTT	29874	0	duplicate	3	both_strands
AV241602:6-12-2026_B_Chris_5-11:2528565503:1:20201:0018:3097	TTCTGCTGCTCTTCAACCTGAAGAAGAGCAAGAAGAAGATTGGTTAGATGATGATAGTCAACAAACTGTTGGTCAACAAGACGGCAGTGAGGACAATCAGACAACTACTATGAGTACTACCTTCAAACAATTGTTGAG	TGAGTACTACC	3269	0	5161	11	positive_strand
AV241602:6-12-2026_B_Chris_5-11:2528565503:1:20201:0822:3197	GTGTACAGTGAACAATGCTAGGGAGAGCTGCCTATATGGAAGAGCCCTAATGTGTAAAATTAATTTTAGTAGTGCTATCCCCATGTGATTTTAATAGCTTCTTAGGAGAATGACAAAACTCTATCTCAAAAAAAAAAA	CTCTATCTC	29874	1	duplicate	9	both_strands
AV241602:6-12-2026_B_Chris_5-11:2528565503:1:20201:1512:3182	TGATCCATTTTTGGGTGTTTATTACCACAAAAACAACAAAAGTTGGATGGAAAGTGAGTTCAGAGTTTATTCTAGTGCGAATACCTTAAACATAATTGCACTTTTGAATATGTCTCTCAGCCTTTTCTTATGGACCTT	ATACCTTAAAC	22052	1	3454	11	positive_strand
AV241602:6-12-2026_B_Chris_5-11:2528565503:1:20201:1241:3132	AGCCTGCACACCTTCCGACATGCTGCCTATATGGAAGAGCCCTAATGTGTAAAATTAATTTTAGTAGTGCTATCCCCATGTGATTTTAATAGCTTCTTAGGAGAATGACAAAATAAAACTGAAAAAAAAAAAAAGAAA	CTG	29879	0	duplicate	3	both_strands
AV241602:6-12-2026_B_Chris_5-11:2528565503:1:20201:1609:3193	TTGTCCGGCACTGAGAATTTGACTAAAGAAGGTGCCACTACTTGTGGTTACTTACCCCAAAATGCTGTTGTTAAAATTTATTGTCCAGCATGTCACAATTCAGAAGTAGGACCTGAGCATAGTCTTGCCGAATACCAT	CC	1297	0	duplicate	2	both_strands
AV241602:6-12-2026_B_Chris_5-11:2528565503:1:20201:2233:3192	CACCGAGGCCACGCGGAGTACGATCGAGTGGGCTTCATCAAACTACAGTGAACAATGCTAGGGAGAGCTGCCTATATGGAAGAGCCCTAATGTGTAAAATTAATTTTAGTAGTGCTATCCCCATGTGATTTTAATAGC	GGCTTCATCAAAC	29759	0	24056	13	positive_strand
AV241602:6-12-2026_B_Chris_5-11:2528565503:1:20201:2416:3450	TTGGTATGCAGGTATATGCGCTAGTTATCAGACTCAGACTAATTCTCCTCGGCGGGCACGTAGTGTAGCTAGTCAATCCATCATTGCCTACACTATGTCACTTGGTGCAGAAAATTCAGTTGCTTACTCTAATAACTC	TA	23562	0	duplicate	2	both_strands
AV241602:6-12-2026_B_Chris_5-11:2528565503:1:20201:2599:3114	TAATCCAGTAATGGAACCAATTTATGATGAACCGACGACGACGACTACTAGCGTGCCTTTGTAAGCACAAGCTGATGAGTACGAACTTATGTACTCATTCGTTTCGGAAGAGACAGGTACGTTAATAGTTAATAGCGT	CGA	26191	0	duplicate	3	both_strands
AV241602:6-12-2026_B_Chris_5-11:2528565503:1:20201:2601:3265	TACTACTTATTTGATGAGTCTGGTGAGTTTAAATTGGCTTCACATATGTATTGTTCTTTCTACCCTCCAGATGAGGATGAAGAAGAAGGTGATTGTGAAGAAGAAGAGTTTGAGCCATCAACTCAATATGAGCATATG	CA	3109	0	duplicate	2	both_strands
AV241602:6-12-2026_B_Chris_5-11:2528565503:1:20201:2492:3274	AGAGCTGCCTATATGGAAGAGCCCTAATGTGTAAAATTAATTTTAGTAGTGCTATCCCCATGTGATTTTAATAGCTTCTTAGGAGAATGACAAAACTGTAAAAAAAAAAAAAATGTCGGAAGGTGTCTGGTGAGCCAA	CTGT	29874	0	duplicate	4	both_strands
AV241602:6-12-2026_B_Chris_5-11:2528565503:1:20201:3610:3084	AGTACAGATTGTATCTCGATGCTTATAACATGATGATCTCAGCTGGCTATAGCTTGTGGGTTTACAAACAATTTGATACTTATAACCTCTGGAACACTTTTACAAGACTTCAGAGTTTAGAAAATGTGTCAAGCTTTT	TCAA	19635	0	duplicate	4	both_strands
AV241602:6-12-2026_B_Chris_5-11:2528565503:1:20201:3520:3558	TGCTGCCTATATGGAAGAGCCCTAATGTGTAAAATTAATTTTAGTAGTGCTATCCCCATGTGATTTTAATAGCTTCTTAGAAGATGCTAGAAGAAACAATGGGCAAAAAAAAAAAAAAAAAAAAAAAAAAAAAAAAAT	ATGCTAGAAGAAAC	29864	3	duplicate	14	positive_strand
AV241602:6-12-2026_B_Chris_5-11:2528565503:1:20201:4196:3139	TTGTCATGATGGAAAAGCACACTTTCCTCGTGAAGGTGTCTTTGTTTCAAATGGCACACACTGGTTTGTAACACAAAGGAATTTTTATGAACCACAAATCATTACTACAGACAACACATGTCGGAAGGTGTCTGGTAA	CGGAAG	24925	0	duplicate	6	positive_strand
AV241602:6-12-2026_B_Chris_5-11:2528565503:1:20201:4188:3385	TCTTAGGAATCATCACAACTGTAGCTGCATTTCACCAAGAATGTAGTTTACAGTCATGTACTCAACATCAACGATATGTAGTTGATGACCCGTGTCCTATTCACTTCTATTCTAAATGGTATATATTAGGGTAGGAGC	TA	28028	0	duplicate	2	both_strands
AV241602:6-12-2026_B_Chris_5-11:2528565503:1:20201:4459:3339	CGAGTGTACAGTGAACAATGCTAGGGAGAGCTGCCTATATGGAAGAGCCCTAATGTGTAAAATTAATTTTAGTAGTGCTATCCCCATGTGATTTTAATAGCTTCTTAGGAGAATGACAAGAATTGTTAAAAAAAAAAA	TTGTT	29875	0	duplicate	5	both_strands
AV241602:6-12-2026_B_Chris_5-11:2528565503:1:20201:4548:3393	TTGGACTGAGACTGACCTTACTAAAGGACCTCATGAATTTTGCTCTCAACATACAATGCTAGTTAAACACTCAACATACAATGCTAGTTAAACAGGGTGATGATTATGTGTACCTTCCTTACCCAGATCCATCAAGAA	CTCAACATACAATGCTAGTTAAACA	15880	0	15881	25	positive_strand
AV241602:6-12-2026_B_Chris_5-11:2528565503:1:20201:4279:3425	GACAAAGCTTATAAAATAGAAGAATTATTCTATTCTTATGCCTTCTATTCTTATGCCACACATTCTGACAAATTCACAGATGGTGTATGCCTATTTTGGAATTGCAATGTCGATAGATATCCTGCTAATTCCATTGTT	TTCTATTCTTATGCC	19137	0	19138	15	positive_strand
AV241602:6-12-2026_B_Chris_5-11:2528565503:1:20201:4903:3425	ATCGAGTGTACAGTGAACAATGCTAGGGAGAGCTGCCTATATGGAAGAGCCCTAATGTGTAAAATTAATTTTAGTAGTGCTATCCCCATGTGATTTTAATAGCTTCTTAGGAGAATGACAAAAAAAAAAACCCAAAAA	CCC	29881	0	duplicate	3	both_strands
AV241602:6-12-2026_B_Chris_5-11:2528565503:1:20201:4899:3640	ACCAACAGAGCCTAAAAAGGACAAAAAGAAGAAGGCTGATGAAACTCAAGCCTTACCGCACTCAAGCCTTACCGCAGAGACAGAAGAAACAGCAAACTGTGACTCTTCTTCCTGCTGCAGATTTGGATGATTTCTCCA	ACTCAAGCCTTACCGC	29407	0	29408	16	positive_strand
AV241602:6-12-2026_B_Chris_5-11:2528565503:1:10202:0277:0592	ATTTAGTTGACAAGCGGTAGCCTGCACACCTTCCGACATGCCCTAATGTGTAAAATTAATTTTAGTAGTGCTATCCCCATGTGATTTTAATAGCTTCTTAGGAGAATGACAAAAAAAAGAGTTCAAGAAAAAAAAAAA	GAGTTC	29878	0	duplicate	6	both_strands
AV241602:6-12-2026_B_Chris_5-11:2528565503:1:10202:0580:0588	GACATGTCTACTCTTGTGCAGAATGAATTCTCGTAACTACATAGCACAAGTAGATGTAGTTAACTTTAATCTCACATAGCAATAGAAGTTCTTTAATCAGTGTGTAACATTAGGGAGGACTTGAAAGAGCCACCACAT	TAGAAGT	29677	0	duplicate	7	both_strands
AV241602:6-12-2026_B_Chris_5-11:2528565503:1:10202:0214:0558	AAGATCATAATGAAACTTGTCTGTTCTCTAAACGAACATGAAATTTCTTGTTTTCTTAGGAATCATCACAACTGTAGCTGCATTTCACCAAGAATGTAGTTTACAGTCATGTACTCAACATCAACCATATGTAGTTGA	TGTTCT	27883	0	duplicate	6	both_strands
AV241602:6-12-2026_B_Chris_5-11:2528565503:1:10202:0864:0366	AATTAATTTTAGTAGTGCTATCCCCATGTGATTTTAATAGCTTCTTAGGAGAATGACAAAAAAAAAGTAAAAAAAAAAAAAACATGTCGGAAGGTGTCTGGTGAGCCAATCCAGCACGCTTACGCCTACCCTGAAAGT	GT	29879	0	duplicate	2	both_strands
AV241602:6-12-2026_B_Chris_5-11:2528565503:1:10202:1597:0188	TAAGATGTGGTGCTTGCATACGTAGACCATTCTTATGTTGTAAATGCTGTTACGACCATGTCATATCAACATCACATAAATTAGTCTTGTCTGTTAATCCGTATGTTTGCAATGCTCCAGTTGTTG	TT	16396	0	duplicate	2	both_strands
AV241602:6-12-2026_B_Chris_5-11:2528565503:1:10202:1409:0207	CTAATGTGTAAAATTAATTTTAGTAGTGCTATCCCCATGTGATTTTAATAGCTTCTTAGGAGAATGAGAGGACAAAAAA	GAGAG	29867	0	duplicate	5	both_strands
AV241602:6-12-2026_B_Chris_5-11:2528565503:1:10202:1901:0540	GGTAGACTTATAATTAGAGAAAACAACAGAGTTGTTATTTCTAGTGATGTTCTTGTTAACAACTAAACGAACAATGTTTGTTTTTTTTTTTTGTTTTATTGCCACTAGTCTCTAGTCAGTGTGTTAATCTTACAACCA	TTTT	21569	0	duplicate	4	both_strands
AV241602:6-12-2026_B_Chris_5-11:2528565503:1:10202:2807:0221	TAAATAAGGCACAATGGCAGACCTCGTCTATGCTTTAAGGCATTTTGATGAAGGTAATTGTGACACATTAAAAGAAATACTTGTCACATACAATTGTTGTGATGATGATTATTTCAATAAAAAGGACTGGTATGATTT	AGG	13805	0	duplicate	3	both_strands
AV241602:6-12-2026_B_Chris_5-11:2528565503:1:10202:2708:0265	ATGTGTAAAATTAATTTTAGTAGTGCTATCCCCATGTGATTTTAATAGCTTCTTAGGAGAATGACAAAATAGCAAAAAAAAAAATGTCGGAAGGTGTCTGGTGAGCCAATCCAGCACGCTTACGCCTACCCTGAAAGT	TAGC	29874	0	duplicate	4	both_strands
AV241602:6-12-2026_B_Chris_5-11:2528565503:1:10202:2501:0394	TATACAGTTTCCTGTTTACCTTTTACAATTAATTGCCAGGAACCTAAATTGGGTAGTCTTGTAGTGCGTTGTTCGTTCTATGAAGACTATTAAGGTGTTTTTTTAGAGTATCATGACGTTCGTGTTGTTTTAGATTTC	TATTAAGGTGTT	28214	0	4966	12	positive_strand
AV241602:6-12-2026_B_Chris_5-11:2528565503:1:10202:3581:0174	ACACCTTCCGACATGCTGCCTATATGGAAGAGCCCTAATGTGTAAAATTAATTTTAGTAGTGCTATCCCCATGTGATTTTAATAGCTTCTTAGGAGAATGACAAAAAAAAAAAAAAAAAAAAAAAAAACACAAAAAAA	CAC	29896	0	duplicate	3	both_strands
AV241602:6-12-2026_B_Chris_5-11:2528565503:1:10202:3275:0222	TTTTGCAACAACTCAGAGTAGAATCATCATCTAAATTGTGGGCTCAATGTGTCCAGTTACACAATGACATTCTCTTAGCTAAAGATACTACTGAAGCCTTTGAAAAAAAATGGTTTCACTACTTTCTGTTTTGCTTTC	AA	11990	0	duplicate	2	both_strands
AV241602:6-12-2026_B_Chris_5-11:2528565503:1:10202:3391:0174	TGAACAATGCTAGGGAGAGCTGCCTATATGGAAGAGCCCTAATGTGTAAAATTAATTTTAGTAGTGCTATCCCCATGTGATTTTAATAGCTTCTTAGGAGAATGACAAAAATGTTTAAAAAGTAAAAAAAAAAAAAAA	TGTTT	29875	0	duplicate	5	both_strands
AV241602:6-12-2026_B_Chris_5-11:2528565503:1:10202:3959:0365	CTGCTAGAATGGCTGGCAATGGCGGTGATGCTGCTCTTGCTTTGCTGCTGCTTGACAGATTGAACCAGCTTGAGAGCAAAATGTCTGGTAAAGGCCAACAACAACAGGCCAACAACAACAAGGCCAAACTGTCACTAA	AGGCCAACAACAAC	28983	0	28984	14	positive_strand
AV241602:6-12-2026_B_Chris_5-11:2528565503:1:10202:3919:0435	AACGGGCTTATGTTGCTCGAAATCAAAGACACAGAAAAGTACTGTGCCCTTGCACCTAATATGATGGTAACAAACAAAAAGTCTTCATAATACCTTCACACTCAAAGGCGGTGCATGTCGGAAGGTGTCTGGTGAGCC	AAAAAGTCTTCAT	2695	0	28207	13	negative_strand
AV241602:6-12-2026_B_Chris_5-11:2528565503:1:10202:4605:0154	TACAGTGAACAATGCTAGGGAGAGCTGCCTATATGGAAGAGCCCTAATGTGTAAAATTAATTTTAGTAGTGCTATCCCCATGTGATTTTAATAGCTTCTTAGGAGAATGACAAAAAAAAACCAAAAAAAACCCAAAAA	CCC	29889	0	duplicate	3	both_strands
AV241602:6-12-2026_B_Chris_5-11:2528565503:1:10202:5097:0149	TTTTTGGCTTTGTGTGCTGACTCTATCATTATTGGTGGAGCTAAACTTAAAGCCTTGAATTTAGGTGAAACATTTGTCACGCACTCAAAGGGATTGTACAGAAAGTGTGTTAAATCCAGAGAAGAAACTGGCGACTAC	GA	2449	0	duplicate	2	both_strands
AV241602:6-12-2026_B_Chris_5-11:2528565503:1:10202:5201:0224	TTGGACAATCAAAAAGAGTTGATTTTTGTGGAAAGGGCTATCATCTTATAGTAGCTGGTGTCCTTCCCTCAGTCAGCACCTCATGGTGTAGTCTTCTTGCATGTGACTTATGTCCCTGCACAAGAAAAGAACTTCACA	TAGTAGCTGG	24710	0	9405	10	positive_strand
AV241602:6-12-2026_B_Chris_5-11:2528565503:1:10202:5370:0414	AGTTATCAGACTCAGACTAATTCTCCTCGGCGGGCACGTAGTGTAGCTAGTCAATCCATCATTGCCTACACTATGTCACTTGGTGCAGAAAATTCAGTTGCTTACTCTAATAACTCTATTGCCATACCCACTGAAATT	TG	23709	0	duplicate	2	both_strands
AV241602:6-12-2026_B_Chris_5-11:2528565503:1:10202:1331:0858	TGGAAGAGCCCTAATGTGTAAAATTAATTTTAGTAGTGCTATCCCCATGTGATTTTAATAGCTTCTTAGGAGAATGACAAAACAAACAAACAAAAAAAGTAAAAAAAAAAATGTCGGAAGGTGTCTGGTGAGCCAATC	GT	29890	0	duplicate	2	both_strands
AV241602:6-12-2026_B_Chris_5-11:2528565503:1:10202:2181:0824	ACATAGCCTACACAGGCACCTACACACCTCAGTGTTGACACTAAATTCAAAACTGAAGGTTTATGTGTTGACATACCTGGCATACCTAAGGACATGACCTATAGAAGACTCATCTCTATGATGGGTTTTAAAATGAAT	AG	18096	0	duplicate	2	both_strands
AV241602:6-12-2026_B_Chris_5-11:2528565503:1:10202:2791:0656	TACACCGGAATGGCAGACCTCGTCTATGCTTTAAGGCATTTTGATGAAGGTAATTGTGACACATTAAAAGAAATACTTGTCACATACAATTGTTGTGATGATGATTATTTCAATAAAAAGGACTGGTATGATTTTGTA	CGG	13808	0	duplicate	3	both_strands
AV241602:6-12-2026_B_Chris_5-11:2528565503:1:10202:3492:0752	ATTTCAGCTATGGTTAGAATGTACATCTTCTTTGCATCATTTTATTATGTATGGAAAAGTTATGTGCATGTTGTAGACGGTTGTAATTCATCAACTTGTATGATGTGTTACAAACGTAATAGAGCAACAAGAATGTCG	AT	7525	0	duplicate	2	both_strands
AV241602:6-12-2026_B_Chris_5-11:2528565503:1:10202:3049:0822	ACGATCGAGTGTACAGTGAACAATGCTAGGGAGAGCTGCCTATATGGAAGAGCCCTAATGTGTAAAATTAATTTTAGTAGTGCTATCCCCATGTGATTTTAATAGCTTCTTAGGAAAAAACTTCAAAAAAAAAAAAAA	CTTC	29875	0	duplicate	4	both_strands
AV241602:6-12-2026_B_Chris_5-11:2528565503:1:10202:3533:1059	AATGCTAGGGAGAGCTGCCTATATGGAAGAGCCCTAATGTGTAAAATTAATTTTAGTAGTGCTATCCCCATGTGATTTTAATAGCTTCTTAGGAGAATGACTAAAACAAACGAAAAAAAAAAAAAATGTCGGAAGGTG	CG	29879	0	duplicate	2	both_strands
AV241602:6-12-2026_B_Chris_5-11:2528565503:1:10202:4211:0699	GACAAGCGGTAGCCTGCACACCTTCCGACATGCCCTAATGTGTAAAATTAATTTTAGTAGTGCTATCCCCATGTGATTTTAATAGCTTCTTAGGAGAATGACAAAAAAAAACAAAAAAAAAAAAAAAAAAAAAAAAAA	AAC	29877	0	duplicate	3	both_strands
AV241602:6-12-2026_B_Chris_5-11:2528565503:1:10202:3841:0978	ATTATGGTGATAGTGCAACATTACCTAAAGGCATAATGATGAATGTCGCAAAAGTATGCCATTTCTATGTGACTCTATGTGAATAATATACTCAACTGTGTCAATATTTAAACACATTAACATTAGCTATGTCGGAAG	AAGTATGCCATTTCTATGTGACTCTATGTGAAT	20794	no_match	NA	33	neither
AV241602:6-12-2026_B_Chris_5-11:2528565503:1:10202:4078:1058	TAATTGCCAGGAACCTAAATTGGGTAGTCTTGTAGTGCGTTGTTCGTTCTATGAAGACTTAAAAACAGTAAAGTTTTAGAGTATCATGACGTTCGTGTTGTTTTAGATTTCATCTAAACGAACAAACTAAAATGTCTG	TAAAAACAGTAAAG	28215	0	16800	14	positive_strand
AV241602:6-12-2026_B_Chris_5-11:2528565503:1:10202:4173:1150	AATTAATTTTAGTAGTGCTATCCCCATGTGATTTTAATAGCTTCTTAGGAGAATGACAAGAAAATAAATGAGAAAAAAAAAAAATGTCGGAAGGTGTCTGGTGAGCCAATCCAGCACGCTTACGCCTACCCTGAAAGT	TGAG	29881	0	duplicate	4	both_strands
AV241602:6-12-2026_B_Chris_5-11:2528565503:1:10202:4743:0937	AGTGAACAATGCTAGGGAGAGCTGCCTATATGGAAGAGCCCTAATGTGTAAAATTAATTTTAGTAGTGCTATCCCCATGTGATTTTAATAGCTTCTTAGGAGAATGCCAAGATAAAGTGGAAAAAAAAAAAAAAAAAG	GTGG	29878	0	duplicate	4	both_strands
AV241602:6-12-2026_B_Chris_5-11:2528565503:1:10202:4990:1177	ATGTGGTAGTGTTGGTTTTAACATAGATTATGACTGTGTCTCTTTTTGTTACATGCACCATATGGAATTACCAACTGGAGTTCATGCTGGCACAGACTTAGAAGGTAACTTTTATGGACCTTTTGTTGACAGCTGCAA	CT	10617	0	duplicate	2	both_strands
AV241602:6-12-2026_B_Chris_5-11:2528565503:1:10202:0337:1229	GAGATTGATTAAACGAACATGAAAATGGGCACATCAGAGTTTAGTTATTATTCTTTTCTTGGCACTGATAACACTCGCTACTTGTGAGCTTTATCACTACCAAGAGTGTGTTAGAGGTACAACAGTACTTTTAAAAGA	ATGGGCACATCAGAGTTTAGTT	27399	no_match	NA	22	neither
AV241602:6-12-2026_B_Chris_5-11:2528565503:1:10202:0334:1652	TTGATAAATTCAAAGTGAATTCAACATTAGAACAGTATGTCTTTTGTACTGTAAATGCATTGCCTGAGCCTTTTGTACTGTAAATGCATTGCCTGAGACGACAGCAGATATAGTTGTCTTTGATGAAATTTCAATGGC	CTTTTGTACTGTAAATGCATTGCCTGAGC	17303	1	17304	29	positive_strand
AV241602:6-12-2026_B_Chris_5-11:2528565503:1:10202:0624:1518	CCTGCACACCTTCCGACATTTCTTGTGGATCCTGCTGCAAATTTGAGATGCAGATAGTATGAAGACGACTCTGAGCCAGTGCTCAAAGGAGTCAAATTACATTACACATAAACGAACTTATGGATTTGTTTATGAGAA	AGATGCAGATAGT	25331	0	12571	13	positive_strand
AV241602:6-12-2026_B_Chris_5-11:2528565503:1:10202:0761:1693	CTAGGGAGAGCTGCCTATATGGAAGAGCCCTAATGTGTAAAATTAATTTTAGTAGTGCTATCCCCATGTGATTTTAATAGCTTCTTAGGAGAATGACAAAAGATTAAAAAAAAAAAAAAACATGTCGGAAGGTGTCTG	GATT	29874	0	duplicate	4	both_strands
AV241602:6-12-2026_B_Chris_5-11:2528565503:1:10202:1469:1467	TGTTGTTTACCGAGGTACAACAACTTACAAATTAAATGTTGGTGATTCAGCTGGAAATTTTGTGCTGACATCACATACAGTAATGCCATTAAGTGCACCTACACTAGTGCCACAAGAGCACTATGTTAGAATTACTGG	CAGCTGGAA	16906	1	duplicate	9	both_strands
AV241602:6-12-2026_B_Chris_5-11:2528565503:1:10202:2906:1606	ACCAGATTTGCATCTGTTTATGCTTGGAACAGGAAGAGAATCAGCAACTTGCATCATTGTGTTGCTGATTATTCTGTCCTATATAATTCCGCATCATTTTCCACTTTTAAGTGTTATGGAGTGTCTCCTACTAAATTA	TTGCATCAT	22642	0	7425	9	positive_strand
AV241602:6-12-2026_B_Chris_5-11:2528565503:1:10202:3168:1652	TGCTAGGGAGAGCTGCCTATATGGAAGAGCCCTAATGTGTAAAATTAATTTTAGTAGTGCTATCCCCATGTGATTTTAATAGCTTCTTAGGAGAATGACAAAAAAAAACCAAAAACAAAACAAAAAAAAAGAAACAAA	CC	29879	0	duplicate	2	both_strands
AV241602:6-12-2026_B_Chris_5-11:2528565503:1:10202:3925:1654	ACGACTACTGCCACATTAAGTTGACAAGCGGTAGCCTGCACACCTTCCGACATTGGGTATTATTGCTATGTCTGCTTTTGCAATGATGTTTGTCAAAAACAACTCATAAGCATGCATTTCTCTGTTTGTTTTTGTTAC	AACAACT	11155	0	duplicate	7	both_strands
AV241602:6-12-2026_B_Chris_5-11:2528565503:1:10202:4572:1407	GGAGAGCTGCCTATATGGAAGAGCCCTAATGTGTAAAATTAATTTTAGTAGTGCTATCCCCATGTGATTTTAATAGCTTCTTAGGAGAATGACAAACAAACGAAAAAAAAAAAAAAAGAAAGAAAGAAAGAAAAGAAA	CG	29877	0	duplicate	2	both_strands
AV241602:6-12-2026_B_Chris_5-11:2528565503:1:10202:4453:1470	AGAGGTATGACTGGTGTACTTGGTAGTTTAGCTGCCACAGTACGTCTACAAGCTGGTAATGCAACAGAAGTGCCTGCCAATTCAACTGTATTATCTTTCTGTGCTTTTGCTGTAGATGCTGCTAAAGCTTACAAAGAT	ACTGGT	12988	0	duplicate	6	both_strands
AV241602:6-12-2026_B_Chris_5-11:2528565503:1:10202:4351:1514	TTGAGAGAAGTGAGGACTATTAAGGTGTTTACAACAGTAGACAACATTAACCTCCACACGCAAGTTGTGGACATGTCAATGACATATGGACAACAGTTTGGTCCAACTTACGTGCATATTTGGATGGAGCTGATGTTA	TACGTGCA	5056	0	18287	8	positive_strand
AV241602:6-12-2026_B_Chris_5-11:2528565503:1:10202:4440:1529	ACTACTGCCACATTGAGTTGACAAGGGTAGCCTGCACACCTTCCGACATTAATTTTAGTAGTGCTATCCCCATGTGATTTTAATAGCTTCTTAGGAGAATGACAAAAAACAAAAAAAAAAAAAAAAAAAAAAAAAAAA	AC	29875	0	duplicate	2	both_strands
AV241602:6-12-2026_B_Chris_5-11:2528565503:1:10202:4321:1678	AACCTTGACCAGGGCCAGGGCTTTAACTGCAGAGTCACATGTTGACACTGACTTAACAAAGCCTTACATTAAGTGGGATTTGTTAAAATATGACTTCACGGAAGAGAGGTTAAAACTCTTTGACCGTTATTTTAAATA	CCAGGG	14182	0	duplicate	6	both_strands
AV241602:6-12-2026_B_Chris_5-11:2528565503:1:10202:5096:1358	ACTGTTATCCGATTTACAGGATTTGAAATGGGCTAGATTCCCTAAGAGTGATGGAACTGGTACTATCTATACAGAACTGGAACCACCTTGTAGGTTTGTTACTTGTAGGTTTGTTACAGACACACCTAAAGGTCCTAA	CTTGTAGGTTTGTTA	12899	0	12900	15	positive_strand
AV241602:6-12-2026_B_Chris_5-11:2528565503:1:10202:5311:1559	GGAGTACGATCGAGTGTACAGTGAACAATGCTAGGGAGAGCTGCCTATATGGAAGAGCCCTAATGTGTAAAATTAATTTTAGTAGTGCTATCCCCATGTGATTTTAATAGCTTCTTAAGAGAACTATGAAAAAAAAAA	ACT	29865	0	duplicate	3	both_strands
AV241602:6-12-2026_B_Chris_5-11:2528565503:1:10202:5022:1819	TGCTAGGGAGAGCTGCCTATATGGAAGAGCCCTAATGTGTAAAATTAATTTTAGTAGTGCTATCCCCATGTGATTTTAATAGCTTCTTAGGAGAATGACAAAAAAAAAAATACTATCTGAAAAATAAAAAAAAAAAAA	TACTATCTG	29881	0	12576	9	negative_strand
AV241602:6-12-2026_B_Chris_5-11:2528565503:1:10202:0993:2165	ACAATGCTAGGGAGAGCTGCCTATATGGAAGAGCCCTAATGTGTAAAATTAATTTTAGTAGTGCTATCCCCATGTGATTTTAATAGCTTCTTAGGAGAATGACAAAAAAAAAAAAAAAAAAAAAAAAAAAACAAAAAA	AC	29897	0	duplicate	2	both_strands
AV241602:6-12-2026_B_Chris_5-11:2528565503:1:10202:1378:2136	TATATGGAAGAGCCCTAATGTGTAAAATTAATTTTAGTAGTGCTATCCCCATGTGATTTTAATAGCTTCTTAGGAGAACAACAAAAAGCCAAAAAAAAAAAATGTCGGAAGGTGTCTGGTGAGCCAATCCAGCACGCT	GCC	29875	0	duplicate	3	both_strands
AV241602:6-12-2026_B_Chris_5-11:2528565503:1:10202:2489:1838	ACTTTACTCTCCAATTTTTCTTATTGTTGCGGCAATAGTGTTTTATTAACACTTTGCTTCACACTCAAAAGAAAGACAGAATGATTGAACTTTCATTAATTGACTTCTATTTGTGCTTTTTAGCCTTTCTGCTATTCC	TA	27720	0	duplicate	2	both_strands
AV241602:6-12-2026_B_Chris_5-11:2528565503:1:10202:2696:2143	CCGACATAGGGAGAGCTGCCTATATGGAAGAGCCCTAATGTGTAAAATTAATTTTAGTAGTGCTATCCCCATGTGATTTTAATAGCTTCTTAGGAGAATGACAAAAAAAAAAAAAAAAAAACAAAAGTTAAAAAAAAA	GTT	29894	0	duplicate	3	both_strands
AV241602:6-12-2026_B_Chris_5-11:2528565503:1:10202:2981:2171	TAAATGCATTGCCTGAGACGACAGCAGATATAGTTGTCTTTGATGAAATTTCAATTTCAATGGCCACAAATTATGATTTGAGTGTTGTCAATGCCAGATTACGTGCTAAGCACTATGTGTACATTGGCGACCCTGCTC	AATTTC	17360	0	duplicate	6	both_strands
AV241602:6-12-2026_B_Chris_5-11:2528565503:1:10202:3098:2403	GAAGAGCCCTAATGTGTAAAATTAATTTTAGTAGTGCTATCCCCATGTGATTTTAATAGCTTCTTAGGAGAATGACAAAAAAAAAAAAAAAAAAAAAACCAAAAAAAAACAAAAAACATGTCGGAAGGTGTCTGGTGA	CC	29892	0	duplicate	2	both_strands
AV241602:6-12-2026_B_Chris_5-11:2528565503:1:10202:3866:1949	GCAGGTATATGCGCTAGTTATCAGACTCAGACTAATTCTCCTCGGCGCCTCGGCGGGCACGTAGTGTAGCTAGTCAATCCATCATTGCCTACACTATGTCACTTGGTGCAGAAAATTCAGTTGCTTACTCTAATAACT	CCTCGGCG	23602	0	23603	8	positive_strand
AV241602:6-12-2026_B_Chris_5-11:2528565503:1:10202:4327:2403	AAGAGCCCTAATGTGTAAAATTAATTTTAGTAGTGCTATCCCCATGTGATTTTAATAGCTTCTTAGGAGAATGACAAAAAAAAAAAAAAAAATAAACAGAAAAAAAAAAAAAAACATGTCGGAAGGTGTCTGGTGAGC	TAAACAG	29887	0	duplicate	7	both_strands
AV241602:6-12-2026_B_Chris_5-11:2528565503:1:10202:0080:2647	CAATGCTAGGGAGAGCTGCCTATATGGAAGAGCCCTAATGTGTAAAATTAATTTTAGTAGTGCTATCCCCATGTGATTTTAATAGCTTCTTAGGAGAATGACAAAAAAAAAAAAAGAAAAAAATAAAAAATAAAAAAA	AAG	29881	0	duplicate	3	both_strands
AV241602:6-12-2026_B_Chris_5-11:2528565503:1:10202:0505:2852	ATACCTTCCCAGGTAACAAACCAACCAACTTTCGATCTATCTCTTGTAGATCTGTTCTCTAAACGAAC	ATCT	45	0	duplicate	4	both_strands
AV241602:6-12-2026_B_Chris_5-11:2528565503:1:10202:0999:2574	GACATGGCAGATATAGTTGTCTTTGATGAAATTTCAATGGCCACAAATTATGATTTGAGTGTTGTCAATGCCAGATTACGTGCTAAGCACTATGTGTACATTGGCGACCCTGCTCAATTACCTGCACCACGCACATTG	TG	17337	0	duplicate	2	both_strands
AV241602:6-12-2026_B_Chris_5-11:2528565503:1:10202:0615:2707	ACATCAGTGAACAATGCTAGGGAGAGCTGCCTATATGGAAGAGCCCTAATGTGTAAAATTAATTTTAGTAGTGCTATCCCCATGTGATTTTAATAGCTTCTTAGGAGAAAGACAAATGCAAAAAAAAAAAAAAAGGTA	TGC	29873	0	duplicate	3	both_strands
AV241602:6-12-2026_B_Chris_5-11:2528565503:1:10202:1187:2712	GACAAGCGGTAGCCTGCACACCTTCCGACATGCCCTAATGTGTAAAATTAATTTTAGTAGTGCTATCCCCATGTGATTTTAATAGCTTCTTAGGAGAATGACAAAAAAAAAAAAAAAAAAGAAAAAAAAGAAAAAAAA	AAG	29886	0	duplicate	3	both_strands
AV241602:6-12-2026_B_Chris_5-11:2528565503:1:10202:0914:2696	ATGTAGTTTACAGTCATGTACTCAACATCAACCATATGTAGTTGATGACCCGTGTCCTATTCACTTCTATTCTAAATGAGCTTGAGGGTATATTAGAGTAGGAGCTAGAAAATCAGCACCTTTAATTGAATTGTGCGT	GAGCTTGAG	28026	1	duplicate	9	both_strands
AV241602:6-12-2026_B_Chris_5-11:2528565503:1:10202:1822:2858	TACTAGAGAAGCTGTTGGTACCAATTTACCTTTACAGCTAGGTTTTTCTACAGGTGTTAACCTAGTTGCTGTACCTACAGGTTATGTTGACCATCCATCTTTACTTACACCTAATAATACAGATTTTTCCAGAGTTAG	CCATCCATCTTTACT	18416	0	7764	15	positive_strand
AV241602:6-12-2026_B_Chris_5-11:2528565503:1:10202:2171:2700	TATATGGAAGAGCCCTAATGTGTAAAATTAATTTTAGTAGTGCTATCCCCATGTGATTTTAATAGCTTCTTAGGAGAATGACAAAAAAAAAAAAAAAAAAAAAAAGCAAAAAAAAAAAAAAACATGTCGGAAGGTGTC	GC	29893	0	duplicate	2	both_strands
AV241602:6-12-2026_B_Chris_5-11:2528565503:1:10202:2745:2522	GTCCGTGATCCACAGACACTTGAGATTCTTGACATTACACCATGTTCTTTTGGTGGTGTCAGTGTTATAACACCAGCAGAAC	CA	23363	0	duplicate	2	both_strands
AV241602:6-12-2026_B_Chris_5-11:2528565503:1:10202:2786:2834	CGCGCATTGGCATGGAAGTCACACCTTCGGGAACGTGGTTGACCTACACAGGTGCCTACACAGGTGCCATCAAATTGGATGACAAAGATCCAAATTTCAAAGATCAAGTCATTTTGCTGAATAAGCATATTGACGCAT	CCTACACAGGTG	29267	0	29268	12	positive_strand
AV241602:6-12-2026_B_Chris_5-11:2528565503:1:10202:3549:2839	TTCTTGCATGTGACTTATGTCCCTGCACAAGAAAAGAACTTCACAACTGCTCCTGCCATTTGTCATGATGGAAAAGCACACACTTTCCTCGTGAAGGTGTCTTTGTTTCAAATGGCACACACTGGTTTGTAACACAAA	CA	24821	0	duplicate	2	both_strands
AV241602:6-12-2026_B_Chris_5-11:2528565503:1:10202:3422:2909	GAACAATGCTAGGGAGAGCTGCCTATATGGAAGAGCCCTAATGTGTAAAATTAATTTTAGTAGTGCTATCCCCATGTGATTTTAATAGCTTCTTAGGAGAATGACAAAAAAAAAACTAAAAAAAAAATGTCGGAAGGT	CT	29880	0	duplicate	2	both_strands
AV241602:6-12-2026_B_Chris_5-11:2528565503:1:10202:5187:2508	TCACAAATATTACCAGATCCATCAAAACCAAGCAAGAGGTCATTTATTGAAGATCTACTTTTCAACAAAGTGACACTTGCAGATGCTGGCTTCATCAAACAATATAGCTGGTGTGGTGATTGCCTTGGTGATATTGCT	TAGCTGGTG	24072	0	duplicate	9	positive_strand
AV241602:6-12-2026_B_Chris_5-11:2528565503:1:10202:5337:2535	AACGTGGTTGACCTACACAGGTGCCATAAAGCATACAATCAAATTGGATGACAAAGATCCAAATTTCAAAGATCAAGTCATTTTGCTGAATAAGCATATTGACGCATACAAAACATTCCCACCAACAGAGCCTAAAAA	ATAAAGCATACA	29281	1	duplicate	12	positive_strand
AV241602:6-12-2026_B_Chris_5-11:2528565503:1:10202:5203:2917	TGGAAGAGCCCTAATGTGTAAAATTAATTTTAGTAGTGCTATCCCCATGTGATTTTAATAGCTTCTTAGGAGAATGACAAAAAAAAAAAAAAGTAGCCAAAAAAAAAAAAATGTCGGAAGGTGTCTGGTGAGCCAATC	GTAGCC	29884	0	duplicate	6	both_strands
AV241602:6-12-2026_B_Chris_5-11:2528565503:1:10202:0223:3275	ACGACAGCAGATATAGTTGTCTTTGATGAAATTTCAATGGCCGAAATTTCAATGGCCACAAATTATGATTTGAGTGTTGTCAATGCCAGATTACGTGCTAAGCACTATGTGTACATTGGCGACCCTGCTCAATTACC	GAAATTTCAATGGCC	17358	0	17359	15	positive_strand
AV241602:6-12-2026_B_Chris_5-11:2528565503:1:10202:0426:3400	TACGATCGAGTGTACAGTGAACAATGCTAGGGAGAGCTGCCTATATGGAAGAGCCCTAATGTGTAAAATTAATTTTAGTAGTGCTATCCCCATGTGATTTTAATAGCTTCTTAGGAGAATGACATAAATTTAAAAAAA	TTT	29875	0	duplicate	3	both_strands
AV241602:6-12-2026_B_Chris_5-11:2528565503:1:10202:0774:3394	ACGATCGAGTGTACAGTGAACAATGCTAGGGAGAGCTGCCTATATGGAAGAGCCCTAATGTGTAAAATTAATTTTAGTAGTGCTATCCCCATGTGATTTTAATAGCTTCTTAGGAGAATGACGGTAAAAAAAAAAAAT	GGT	29870	0	duplicate	3	both_strands
AV241602:6-12-2026_B_Chris_5-11:2528565503:1:10202:1437:3044	TCCGACATCAACTATAAATTAAACACAGACCATTCCAGTAGCAGTGACAATATTGCTTTGCTTGTACAGTAAGTGACAACAGATGTTTCATCTCGTTGACTTTCAGGTTACTAAGCTGAGATAGCAGAGATATTACTA	AAGCTGAG	27231	1	duplicate	8	both_strands
AV241602:6-12-2026_B_Chris_5-11:2528565503:1:10202:1437:3287	ACAAAGCTAGGGAGAGCTGCCTATATGGAAGAGCCCTAATGTGTAAAATTAATTTTAGTAGTGCTATCCCCATGTGATTTTAATAGCTTCTTAGGAGAATGTCCAAGAGTAAAAAAAAAAAAAAAAA	GAGT	29873	0	duplicate	4	both_strands
AV241602:6-12-2026_B_Chris_5-11:2528565503:1:10202:1813:3417	ATGTTTTTGGCCAGAGGTATTGTTTTTATCAAAAGGTTGGTATGTGTGTTGAGTATTGCCCTATTTTCTTCATAACTGGTAATACACTTCAGTGTATAATGCTAGTTTATTGTTTCTTAGGCTATTTTTGTACTTGTT	TATCAAAAGGTTGG	11544	0	17041	14	positive_strand
AV241602:6-12-2026_B_Chris_5-11:2528565503:1:10202:1818:3474	GGAACTGGGCCAGAAGCTGGACTTCCCTATGGTGCTAACAAGGTGTAGTCTTCTTAGACGGCATCATATGGGTTGCAACTGAGGGAGCCTTGAATACACCAAAAGATCACATTGGCACCCGCAATCCTGCTAACAATG	GGTGTAGTCTTCTT	28653	0	24737	14	positive_strand
AV241602:6-12-2026_B_Chris_5-11:2528565503:1:10202:2211:3219	TTCCTCATCACGTAGTCGCAACAGTTCAAGAAATTCAACTCCAGGCAGCAGTAGGGGAACTTCTCCTGCTAGAATGGCAAAGGAGCTTGGCAATGGCGGTGATGCTGCTCTTGCTTTGCTGCTGCTTGACAGATTGAA	AAAGGAGCT	28905	0	duplicate	9	positive_strand
AV241602:6-12-2026_B_Chris_5-11:2528565503:1:10202:2193:3425	ATCCCCATGTGATTTTAATAGCTTCTTAGGAGAATGACAAATCCAAAAAAAAAAAA	TCC	29873	0	duplicate	3	both_strands
AV241602:6-12-2026_B_Chris_5-11:2528565503:1:10202:2927:3074	GATCGAGTGTACAGTGAACAATGCTAGGGAGAGCTGCCTATATGGAAGAGCCCTAATGTGTAAAATTAATTTTAGTAGTGCTATCCCCATGTGATTTTAATAGCTTCTTAGGAGAATGACCAGGAAAAAAAAAAAAAA	CAGG	29870	0	duplicate	4	both_strands
AV241602:6-12-2026_B_Chris_5-11:2528565503:1:10202:2499:3149	ATTGCCTGAGACGACAGCAGATATAGTTGTCTTTGATGAAATTTCAATGGCCTCAATGGCCACAAATTATGATTTGAGTGTTGTCAATGCCAGATTACGTGCTAAGCACTATGTGTACATTGGCGACCCTGCTCAATT	TCAATGGCC	17364	0	17365	9	positive_strand
AV241602:6-12-2026_B_Chris_5-11:2528565503:1:10202:3625:3072	CAATGCTAGGGAGACCTGCCTATATGGAAGAGCCCTAATGTGTAAAATTAATTTTAGTAGTGCTATCCCCATGTGATTTTAATAGCTTCTTAGAGAGAAAGACTGTCTAAAAAAAAAGAAAAAAGAAAAAGAAAACAA	TGTCT	29870	0	duplicate	5	both_strands
AV241602:6-12-2026_B_Chris_5-11:2528565503:1:10202:3271:3476	GGAGTACGATCGAGTGTACAGTGAACAATGCTAGGGAGAGCTGCCTATATGGAAGAGCCCTAATGTGTAAAATTAATTTTAGTAGTGCTATCCCCATGTGATTTTAATAGCTTCTTAGGAGAATGACAAAGTTAAAAA	GTT	29873	0	duplicate	3	both_strands
AV241602:6-12-2026_B_Chris_5-11:2528565503:1:10202:3191:3521	TCGAGTGTACAGTGAACAATGCTAGGGAGAGCTGCCTATATGGAAGAGCCCTAATGTGTAAAATTAATTTTAGTAGTGCTATCCCCATGTGATTTTAATAGCTTCTTAGGAGAATGACATATCTCAAAAAAAAAAAAA	TATCTC	29871	0	duplicate	6	both_strands
AV241602:6-12-2026_B_Chris_5-11:2528565503:1:10202:3813:3151	GGGTGATGATTATGTGTACCTTCCTTACCCAGATCCATCAAGAATCCTAGGGGCCGGCTAGGGGCCGGCTGTTTTGTAGATGATATCGTAAAAACAGATGGTACACTTATGATTGAACGGTTCGTGTCTTTAGCTATA	CTAGGGGCCGG	15951	0	15952	11	positive_strand
AV241602:6-12-2026_B_Chris_5-11:2528565503:1:10202:4025:3274	AGGTTTTTGTATATAATTAAGTTAATTTTCCTCTGGCTGTTATGGCCAGTAACTTTAGCTTGTTTTGTGCTTGCTGCTGTTTACAGAATAAATTGGAATAAATTGGATCACCGGTGGAATTGCTATCGCAATGGCTTG	GAATAAATTG	26736	0	26737	10	positive_strand
AV241602:6-12-2026_B_Chris_5-11:2528565503:1:10202:4214:3316	GTAGCCTGCACACCTTCCGACATGGAAGAGCCCTAATGTGTAAAATTAATTTTAGTAGTGCTATCCCCATGTGATTTTAATAGCTTCTTAGGAGAATGACAAAAAAAAAAAAAAAAAAAAACAAACAAACAAAAAAAA	CAAAC	29891	0	duplicate	5	both_strands
AV241602:6-12-2026_B_Chris_5-11:2528565503:1:10202:3793:3456	GAGTGTACAGTGAACAATGCTAGGGAGAGCTGCCTATATGGAAGAGCCCTAATGTGTAAAATTAATTTTAGTAGTGCTATCCCCATGTGATTTTAATAGCTTCTTAGGAGAATGACTATTAAAAAAAAAAAAACAAAA	TATT	29870	0	duplicate	4	both_strands
AV241602:6-12-2026_B_Chris_5-11:2528565503:1:10202:4380:3109	GTTGACAAGCGGTAGCCTGCACACCTTCCGACATGAGAGCTGCCTATATGGAAGAGCCCTAATGTGTAAAATTAATTTTAGTAGTGCTATCCCCATGTGATTTTAATAGCTTCTTAGGAGAATCAGTCTCAAAAAAAA	GTCT	29869	0	duplicate	4	both_strands
AV241602:6-12-2026_B_Chris_5-11:2528565503:1:10202:4739:3386	AGCCTGCACACCTTCCGACATTAACAAACCAACCAACTTTCGATCTCTTGTAGATCTGTTCTCTAAACGAACTAAATATTTGTTTTTCTTGTTTTATTGCCACTAGTCTCTAGTCAGTGTGTTAATCTTACAACCAGA	TA	21561	0	duplicate	2	both_strands
AV241602:6-12-2026_B_Chris_5-11:2528565503:1:10202:4632:3585	CTCAGGCCTAAACTCATGCAGACCACACACAAGGCAGATGGGCTATATAAACGTTTTCGCTTTTCCGTTTACGATATATAGTCTACTCTTGTGCAGAATGAATTCTCGTAACTACATAGCACAAGTAGATGTAGTTAA	CA	29545	0	duplicate	2	both_strands
AV241602:6-12-2026_B_Chris_5-11:2528565503:1:10202:5112:3128	CTTATAACATGATGATCTCAGCTGGCTTTAGCTTGTGGGTTTACAAACAATTTGATACTTATAACCTCTGGAACACTTTTACAAGACTTCAGAGTTTAGAAAATGTGGCTTTTAATGTTGTAAATAAGGGACGGACTT	GG	19660	0	duplicate	2	both_strands
AV241602:6-12-2026_B_Chris_5-11:2528565503:1:10202:5339:3305	TCCGACATAGGTCTTAATGACAACCTTCTTGAAATACTCCAAAAAGAGAAAGTCAACATCAATATTGTTGGTGACTTTAAACTTAATGAAGAGATCGCCATTATTTTGGCATCTTTTTCTGCTTCCACAAGTGCTTTT	CAT	1596	0	duplicate	3	both_strands
AV241602:6-12-2026_B_Chris_5-11:2528565503:1:20202:1253:0384	AGTGTACAGTGAACAATGCTAGGGAGAGCTGCCTATATGGAAGAGCCCTAATGTGTAAAATTAATTTTAGTAGTGCTATCCCCATGTGATTTTAATAGCTTCTTAGGAGAATGACAAAAAAAAAAAAAAGGGAAAAAA	GGG	29884	0	duplicate	3	both_strands
AV241602:6-12-2026_B_Chris_5-11:2528565503:1:20202:1639:0523	ACCATAAAACCAGTTACTTATAAATTGGATGGTGTTGTTTGTACAGAAATTGACCCTAAGTTGGACAATTATTATAAGAAAGACAATTCTTATTTCACACACAGAGCAACCAATTGATCTTGTACCAAACCAACCAT	CACA	5985	0	duplicate	4	both_strands
AV241602:6-12-2026_B_Chris_5-11:2528565503:1:20202:1697:0601	CTGCGACGACTACTGCCACAACCAGTTGACAAGCGGTAGCCTGCACACCTTCCGACATTGTGATTTTAATAGCTTCTTAGGACTTAAAGTATAAAAAAAAAAAAAAAAAAAAAAAAAAAAAAAAAAGCCCTAGGGATG	CTT	29863	0	duplicate	3	both_strands
AV241602:6-12-2026_B_Chris_5-11:2528565503:1:20202:2142:0086	CAGTACGTCTACAAGCTGGTAATGCAACAGAAGTGCCTGCCAATTCAACTGAACAACTTCTGTGCACCAATGGGTATGCTGGCATTATTATCTTTCTGTGCTTTTGCTGTAGATGCTGCTAAAGCTTACAAAGATTAT	AACAACTTCTGTGCACCAATGGGTATGCTGGCAT	13061	no_match	NA	34	neither
AV241602:6-12-2026_B_Chris_5-11:2528565503:1:20202:2270:0198	ATGCTAGGGAGAGCTGCCTATATGGAAGAGCCCTAATGTGTAAAATTAATTTTAGTAGTGCTATCCCCATGTGATTTTAATAGCTTCTTAGGAGAATGACAAAAAAAAATATAAAAAGGAAAAAAAAAAAAACATGTC	GG	29887	0	duplicate	2	both_strands
AV241602:6-12-2026_B_Chris_5-11:2528565503:1:20202:2961:0180	CACCTTCCGACATCTGCCTATATGGAAGAGCCCTAATGTGTAAAATTAATTTTAGTAGTGCTATCCCCATGTGATTTTAATAGCTTCTTAGGAGAATGACAAAATGCTGCAAAAAAAAAAAAAAAAAAAAAAAAAAAA	TGCTGC	29874	0	duplicate	6	both_strands
AV241602:6-12-2026_B_Chris_5-11:2528565503:1:20202:2605:0470	AGGGAGAGCTGCCTATATGGAAGAGCCCTAATGTGTAAAATTAATTTTAGTAGTGCTATCCCCATGTGATTTTAATAGCTTCTTAGGAGAATAACACTGTAAAAAAAAAAAATGTCGGAAGGTGTCTGGTGAGCCAAT	CTGT	29871	0	duplicate	4	both_strands
AV241602:6-12-2026_B_Chris_5-11:2528565503:1:20202:3094:0070	GCCATTAAGTGCACCTACACTAGTGCCACAAGAGCACTATGTTAGAATTACTGGCTTATACTTGTGGTTACCCAACACTCAATATCTCAGATGAGTTTTCTAGCAATGTTGCAAATTATCAAAAGGTTGGTATGCAAA	TACTTGTGGT	16992	0	1330	10	positive_strand
AV241602:6-12-2026_B_Chris_5-11:2528565503:1:20202:3310:0088	GAAAGATGCTCCATATATAGTGGGTGATGTTGTTCAAGAGGGAGTTTCCATTGTGTGCTAATGGACAAGTTTTTGGTTTATATATAAAAATACATGTGTTGGTAGCGATAATGTTACTGACTTTAATGCAATTGCAAC	TA	16510	0	duplicate	2	both_strands
AV241602:6-12-2026_B_Chris_5-11:2528565503:1:20202:3484:0180	ACAATGCTAGGGAGAGCTGCCTATATGGAAGAGCCCTAATGTGTAAAATTAATTTTAGTAGTGCTATCCCCATGTGATTTTAATAGCTTCTTAGGAGAATAACAAAACAAAAAAAACAGAAAACAAAACCAAAAAAAA	CC	29895	0	duplicate	2	both_strands
AV241602:6-12-2026_B_Chris_5-11:2528565503:1:20202:3836:0041	ACTTACTCCTACTTGGCGTGTTTATTCTACAGGTTCTAATGTTTTTCAAACACGTGCAGGCTGTTTAATAGGGGCTGAACATGTCAACAACTCATATGAGTGTGACATACCCATTGGCCCTGATGGTGCAGGTATATG	TGGCCCTGA	23559	0	838	9	positive_strand
AV241602:6-12-2026_B_Chris_5-11:2528565503:1:20202:3910:0524	GAGAAGCTGCTTGTTGTGATCTCGCAAAGGCTCTCAATGACTTCAGTAACTCAGGTTCTGATGTTCTTTACCAAATGTTCTTTACCAACCACCACAAACCTCTATCACCTCAGCTGTTTTGCAGAGTGGTTTTAGAAA	ATGTTCTTTACCAA	10004	0	10005	14	positive_strand
AV241602:6-12-2026_B_Chris_5-11:2528565503:1:20202:5392:0073	TACGATCGAGTGTACAGTGAACAATGCTAGGGAGAGCTGCCTATATGGAAGAGCCCTAATGTGTAAAATTAATTTTAGTAGTGCTATCCCCATGTGATTTTAATAGCTTCTTAGGAAAATGACAATCTAAAAAAAAAA	TCT	29872	0	duplicate	3	both_strands
AV241602:6-12-2026_B_Chris_5-11:2528565503:1:20202:5307:0334	CTACTGCCACATTAAGTTGACAAGCGGTAGCCTGCACACCTTCCGACATGTGTAAAATTAATTTTAGTAGTGCTATCCCCATGTGATTTTAATAGCTTCTTAGGAGAATGACAAAAAAAACCCAAAAAACAAACAAAA	CCC	29878	0	duplicate	3	both_strands
AV241602:6-12-2026_B_Chris_5-11:2528565503:1:20202:5387:0445	TACGATATATAGTCTACTCTTGTGCAGAATGAATTCTCGTAACTACATAGCACAAGTAGATGTAGTTAACTTTAATCTCACATAGCAATCTTTAATCTTAATCAGTGTGTAACATTAGGGAGGACTTGAAAGAGCCAC	TTAATC	29680	0	duplicate	6	both_strands
AV241602:6-12-2026_B_Chris_5-11:2528565503:1:20202:0522:1119	TTAAATTAAGGGGTACTTCTGTTATGTCTTTAAAAGAAGGTCAAATCAATTATAGTGGTTAGTAGATATAATTTTATCTCTTCTTAGTAAAGGTAGACTTATAATTAGAGAAAACAACAGA	TATAGTGGTTAGTA	21462	3	duplicate	14	both_strands
AV241602:6-12-2026_B_Chris_5-11:2528565503:1:20202:1160:0684	CAACAAACAATTATATAACCACTTACCCGGGTCAGGGTCAGGGTTTAAATGGTTACGCTGTAGAGGAGGCAAAGACAGTGCTTAAAAAGTGTAAAAGTGCCTTTTACATTCTACCATCTATTATCTCTAATGAGAAGC	GGGTCA	4254	0	duplicate	6	both_strands
AV241602:6-12-2026_B_Chris_5-11:2528565503:1:20202:0659:1145	CAAATTCTAGAATTAAAGCATCTATGCCGACTACTATAGCAAAGAATACTGTTAAGAGTGTCGGTAAATTTTGTCTAGAGGCTTCATTTAATTATTTGAAGTCACCTAATTTTTCTAAACTGATAAATATTGGATAAT	GG	6952	0	duplicate	2	both_strands
AV241602:6-12-2026_B_Chris_5-11:2528565503:1:20202:1513:0842	GGTACATGTCAGCATTAAATCACACTAAAAAGTGGAAATACCCACAAGTTAATGGTTTAACTTCTATTAAATGGGCAGATAACAACTGTTATCTTGCCACTGCATTGTTAACACTCCATCCAACAAATAGAGTTGAAG	TCCA	5312	0	duplicate	4	both_strands
AV241602:6-12-2026_B_Chris_5-11:2528565503:1:20202:3100:0739	GACTTATAATTAGAGAAAACAACAGAGTTGTTATTTCTAGTGCCCAGAATGTTCTTGTTAACAACTAAACGAACAATGTTTGTTTTTCTTGTTTTATTGCCACTAGTCTCTAGTCAGTGTGTTAATCTTACAACCAGA	CCCAGA	21535	0	duplicate	6	both_strands
AV241602:6-12-2026_B_Chris_5-11:2528565503:1:20202:4245:0771	ACAATGCTAGGGAGAGCTGCCTATATGGAAGAGCCCTAATGTGTAAAATTAATTTTAGTAGTGCTATCCCCATGTGATTTTAATAGCTTCTTAGGAGAATGACAAAAAAAAAAAAAAAAAAAAAAAGAAAGAAAAAAA	AG	29892	0	duplicate	2	both_strands
AV241602:6-12-2026_B_Chris_5-11:2528565503:1:20202:3807:0898	GTAAATCACATAAACCACCCATTAGTTTTCCATTGTATGTTTTACCTAATACAAACGTGTGCTAATGGACAAGTTTTTGGTTTATATAAAAATACATGTGTTGGTAGCGATAATGTTACTGACTTTAATGCAATTGCA	GTATGTTTTACCTAATACAAAC	16484	no_match	NA	22	neither
AV241602:6-12-2026_B_Chris_5-11:2528565503:1:20202:3959:0938	GTATATGCGCTAGTTATCAGACTCAGACTAATTCTCCTCGGCGGCTCGGCGGGCACGTAGTGTAGCTAGTCAATCCATCATTGCCTACACTATGTCACTTGGTGCAGAAAATTCAGTTGCTTACTCTAATAACTCTAT	CTCGGCGG	23603	0	23604	8	positive_strand
AV241602:6-12-2026_B_Chris_5-11:2528565503:1:20202:4152:1050	GGAGAGCTGCCTATATGGAAGAGCCCTAATGTGTAAAATTAATTTTAGTAGTGCTATCCCCATGTGATTTTAATAGCTTCTTAGGAGAATGACTTAAAATGAAAAAAAAAAAAAAATCAAATATGTCGGAAGGTGTCT	TG	29874	0	duplicate	2	both_strands
AV241602:6-12-2026_B_Chris_5-11:2528565503:1:20202:3887:1088	AGTTGACAAGCGGTAGCCTGCACACCTTCCGACATGCCACGCGGAGTACGATCGAGTGTACAGTGAACAATGCTAGGGAGAGCTGCCTATATCAACCGGGACCTCAGGAAGAGCCCTAATGTGTAAAATTAATTTTAG	CAACCGGGACCTCA	29793	3	23416	14	negative_strand
AV241602:6-12-2026_B_Chris_5-11:2528565503:1:20202:4548:0945	TATATGGAAGAGCCCTAATGTGTAAAATTAATTTTAGTAGTGCTATCCCCATGTGATTTTAATAGCTTCTTAGGAGAATGACTCGAAAAAAAAAAAATGTCGGAAGGTGTCTGGTGAGCCAATCCAGCACGCTTACGC	TCG	29870	0	duplicate	3	both_strands
AV241602:6-12-2026_B_Chris_5-11:2528565503:1:20202:5023:0892	GCTAGGGAGAGCTGCCTATATGGAAGAGCCCTAATGTGTAAAATTAATTTTAGTAGTGCTATCCCCATGTGATTTTAATAGCTTCTTAGGAGAATGACAAAAAAAGCAAGAAAAAAAAAAAAGAAATGATAAATGTTT	GC	29877	0	duplicate	2	both_strands
AV241602:6-12-2026_B_Chris_5-11:2528565503:1:20202:5149:1099	TTGTTTTAGATTTCATCTAAACGAACAAACTAAAATGTCTGATAATGGCTAAAATGTCTGATAATGGACCCCAAAATCAGCGAAATGCACCCCGCATTACGTTTGGTGGACCCTCAGATTCAACTGGCAGTAACCAGA	CTAAAATGTCTGATAATGG	28268	0	28269	19	positive_strand
AV241602:6-12-2026_B_Chris_5-11:2528565503:1:20202:4974:1100	CGACATATTGGTAACCCTAAAGCTATTAAGTGTGTACCTCAAGCTGATGTAGAATGGAAGTTCTATGATGCACAGCCTTGTAGTGACAAAGCTTATAAAATAGAAGAATTATTCTA	AT	19032	0	duplicate	2	both_strands
AV241602:6-12-2026_B_Chris_5-11:2528565503:1:20202:0225:1466	TTTTGCTGCATACAGTCGCAGACATGCTACAGGATTGGCAACTATAAATTAAACACAGACCATTCCAGTAGCAGTGACAATATTGCTTTGCTTGTACAGTAAGTGACAACAGATGTTTCATCTCG	GCAGACAT	27114	0	duplicate	8	both_strands
AV241602:6-12-2026_B_Chris_5-11:2528565503:1:20202:0199:1539	AATATGACTATGTCATATTCACTCAAACCACTGAAACAACACTCGCTGCTCACTCTTGTAATGTAAACAGATTTAATGTTGCTATTACCAGAGCAAAAGTAGGCATACTTTGCATAATGTCTGATAGAGACCTTTATG	ACACTCGCT	17892	0	duplicate	9	positive_strand
AV241602:6-12-2026_B_Chris_5-11:2528565503:1:20202:0034:1680	CATGCTGCCTATATGGAAGAGCCCTAATGTGTAAAATTAATTTTAGTAGTGCTATCCCCATGTGATTTTAATAGCTTCTTAGGAGAATGACAAAAAAAAAAAAAAAAAAAAATATGAAAAAAAAAAAAAAAATAGTCG	TATG	29891	0	duplicate	4	both_strands
AV241602:6-12-2026_B_Chris_5-11:2528565503:1:20202:0984:1374	CCCTAATGTGTAAAATTAATTTTAGTAGTGCTATCCCCATGTGATTTTAATAGCTTCTTAGGAGAATGACAAAAGAATGCTACTCAAAAAAAAAAAAAAAAAAAAAAAAAAAAAAAAAAAA	GAATGCTACTC	29874	1	25455	11	positive_strand
AV241602:6-12-2026_B_Chris_5-11:2528565503:1:20202:0625:1583	GAAGAGCCCTAATGTGTAAAATTAATTTTAGTAGTGCTATCCCCATGTGATTTTAATAGCTTCTTAGGAGAATGACAAAAATCAAAAAAAAAAAAATGTCGGAAGGTGTCTGGTGAGCCAATCCAGCACGCTTACGCC	TC	29875	0	duplicate	2	both_strands
AV241602:6-12-2026_B_Chris_5-11:2528565503:1:20202:0953:1593	GTACAGTGAACAATGCTAGGGAGATCTGTCTATATGGAAGAGCCCTAATGTGTAAAATTAATTTTAGTAGTGCTATCCCCATGTGATTTTAATAGCTTCTTAGGAGAATGACAAAAAACAAAAAAAACGGAAAAAAAA	CGG	29885	0	duplicate	3	both_strands
AV241602:6-12-2026_B_Chris_5-11:2528565503:1:20202:0883:1731	TATGGAAGAGCCCTAATGTGTAAAATTAATTTTAGTAGTGCTATCCCCATGTGATTTTAATAGCTTCTTAGGAGAATGACAAATAAAAATGAAAAAAAAAAAAATGTCGGAAGGTGTCTGGTGAGCCAATCCAGCACG	TG	29879	0	duplicate	2	both_strands
AV241602:6-12-2026_B_Chris_5-11:2528565503:1:20202:1514:1512	GAATGTACAATTTTTAAAGATGCTTCTGGTAAGCCAGTACCATATTGTTATGATACCAATGTACTAGAAGGTTCTGTTGCTTATGAAAGTTTACGCCCTGACACAGTCTATCGTTATGTGCTCATGGATGGCTCTATT	GTCTAT	9121	0	duplicate	6	both_strands
AV241602:6-12-2026_B_Chris_5-11:2528565503:1:20202:2195:1297	ACACCTTCCGACATGAACAATGCTAGGGAGAGCTGCCTATATGGAAGAGCCCTAATGTGTAAAATTAATTTTAGTAGTGCTATCCCCATGTGATTTTAATAGCTTCTTAGGAGAATGACTTGAAAAAAAAAAATCAGA	TTG	29870	0	duplicate	3	both_strands
AV241602:6-12-2026_B_Chris_5-11:2528565503:1:20202:1912:1595	ATGTGTAAAATTAATTTTAGTAGTGCTATCCCCATGTGATTTTAATAGCTTCTTAGGAGAATGACTATCTAATTAAAAAAAAAAAAAAAAACATGTCGGAAGGTGTCTGGTGAGCCAATCCAGCACGCTTACGCCTAC	TATCTAATT	29870	1	duplicate	9	both_strands
AV241602:6-12-2026_B_Chris_5-11:2528565503:1:20202:2941:1465	ACTAGAGTGCTATCTAACCTTAACTTGCCTGGTTGTGATGGTGGCAGTTTGTATGTAAATAAATCATAATAACATGCATTCCACACACCAGCTTTTGATAAAAGTGCTTTTGTTAATTTAAAACAATTACCATTTTTC	AATCATAAT	19306	0	duplicate	9	both_strands
AV241602:6-12-2026_B_Chris_5-11:2528565503:1:20202:3566:1258	CAAGAGGTCATTTATTGAAGATCTACTTTTCAACAAAGTGACACTTGCAGATGCTGGCTTCATCAAACAATATGGTGATTGCCTTGGTGATATTGCTGCTAGAGACACACTAATTCTCTCATTTGTGCACAAAAGTTT	ACACTAATTCT	24106	0	21645	11	positive_strand
AV241602:6-12-2026_B_Chris_5-11:2528565503:1:20202:3041:1411	GTGCAGGTATATGCGCTAGTTATCAGACTCAGACTAATTCTCCTCGGCGGGCAGGCACGTAGTGTAGCTAGTCAATCCATCATTGCCTACACTATGTCACTTGGTGCAGAAAATTCAGTTGCTTACTCTAATAACTCT	GGCA	23610	0	duplicate	4	both_strands
AV241602:6-12-2026_B_Chris_5-11:2528565503:1:20202:3150:1609	ACAATGCTAGGGAGAGCTGCCTATATGGAAGAGCCCTAATGTGTAAAATTAATTTTAGTAGTGCTATCCCCATGTGATTTTAATAGCTTCTTAGGAGAATGACAAAAAAAAAAAAAAAAAAAAAAAAAGAAAAAAAAA	AG	29894	0	duplicate	2	both_strands
AV241602:6-12-2026_B_Chris_5-11:2528565503:1:20202:3136:1734	GAAGAGCCCTAATGTGTAAAATTAATTTTAGTAGTGCTATCCCCATGTGATTTTAATAGCTTCTTAGGAGAATGACAAAAAAAAAAAAAAAAAAAAAAAAAAAAGAAAAAAA	AAG	29896	0	duplicate	3	both_strands
AV241602:6-12-2026_B_Chris_5-11:2528565503:1:20202:3544:1807	GCAGAGATATTACTAATTATTATGAGGACTTTTAAAGTTTCCATTTGGAATCTTGATTACATCATAGCCATTTGTCATTCAGAAGTAACCTCATAATTAAAAATTTATCTAAGTCACTAACTGAGAATAAATATTCTC	GCCATTTGTCATTCAGAAGT	27300	no_match	NA	20	neither
AV241602:6-12-2026_B_Chris_5-11:2528565503:1:20202:3965:1332	CTTCCGACATACCTCGTCTATGCTTTAAGGCATTTTGATGAAGGTAATTGTGACCAGCTGCCAGACATTAAAAGAAATACTTGTCACATACAATTGTTGTGATGATGATTATTTCAATAAAAAGGACTGGTATGATTT	CAGCTGCCAG	13860	2	duplicate	10	both_strands
AV241602:6-12-2026_B_Chris_5-11:2528565503:1:20202:3833:1447	CGACATGGAGAGCTGCCTATATGGAAGAGCCCTAATGTGTAAAATTAATTTTAGTAGTGCTATCCCCATGTGATTTTAATAGCTTCTTAGGAGAATGACAAAAAAAAAAAAAAAAAAAAAAAATAGAAAAAAAAAAAA	AAATAG	29891	0	duplicate	6	both_strands
AV241602:6-12-2026_B_Chris_5-11:2528565503:1:20202:4088:1463	GAGCTGCCTATATGGAAGAGCCCTAATGTGTAAAATTAATTTTAGTAGTGCTATCCCCATGTGATTTTAATAGCTTCTTAGGAGAATGACAAAAAAACTAAAAAAAAAAAAATGTCGGAAGGTGTCTGGTGAGCCAAT	CT	29877	0	duplicate	2	both_strands
AV241602:6-12-2026_B_Chris_5-11:2528565503:1:20202:4343:1432	TTTGTTTTTCTTGTTTTATTGCCACTAGTCTCTAGATCACAGGCAGACTACAAAACGTGTCAGTGTGTTAATCTTACAACCAGAACTCAATTACCCATGTCGGAAGGTGTCTGGTGAGCCAATCCAGCACGCTTACGC	GATCACAGGCAGACTACAAAACGT	21599	4	24550	24	positive_strand
AV241602:6-12-2026_B_Chris_5-11:2528565503:1:20202:5444:1527	AGTGTACAGTGAACAATGCTAGGGAGAGCTGCCTATATGGAAGAGCCCTAATGTGTAAAATTAATTTTAGTAGTGCTATCCCCATGTGATTTTAATAGCTTCTTAGGAGAATGATCTCAAAAAAAAAATAAAAATAAG	TCT	29869	0	duplicate	3	both_strands
AV241602:6-12-2026_B_Chris_5-11:2528565503:1:20202:4878:1735	CTGAGACGACAGCAGATATAGTTGTCTTTGATGAAATTTCAATGGCCATGAAATTTCAATGGCCACAAATTATGATTTGAGTGTTGTCAATGCCAGATTACGTGCTAAGCACTATGTGTACATTGGCGACCCTGCTCA	ATGAAATTTCAATGGCC	17356	0	17357	17	positive_strand
AV241602:6-12-2026_B_Chris_5-11:2528565503:1:20202:1547:2194	CTGCCTATATGGAAGAGCCCTAATGTGTAAAATTAATTTTAGTAGTGCTATCCCCATGTGATTTTAATAGCTTCTTAGGAGAGTGACACTACATCTCAAAAAAAAAAAAAAAAAAAAAAAAAAAAAAAAAAAAAAAA	CTACATCTC	29871	1	duplicate	9	both_strands
AV241602:6-12-2026_B_Chris_5-11:2528565503:1:20202:2191:1921	TAGAAGTTGAAAAAGGCGTTTTGCCTCAACTTGAACAGCCCTATGTGTTCATCAAACGTTCGGATGCTCGAACTGCACCTCATGGTCATGTTATGGTTGAGCTGGTAGCAGAACTCGAAGGCATTCAGTACGATGTCG	AT	557	0	duplicate	2	both_strands
AV241602:6-12-2026_B_Chris_5-11:2528565503:1:20202:2399:2018	AATACACCAAAAGATCACATACCTGGCATTGGCACCCGCAATCCTGCTAACAATGCTGCAATCGTGCTACAACTTCCTCAAGGAACAACATTGCCAAAAGGCTTCTACGCAGAAGGGAGCAGAGGCGGCAGTCAAGC	CATACCTGG	28707	0	18162	9	positive_strand
AV241602:6-12-2026_B_Chris_5-11:2528565503:1:20202:2395:2336	GTCTATATGGAAAAGCCCTAATGTGTAAAATTAATTTTAGTAGTGCTATCCCCATGTGATTTTAATAGCTACAGAACGATCATCTCAAAAAAAAAAAAAAAAAAAAAAAAA	TCATCT	29869	0	duplicate	6	both_strands
AV241602:6-12-2026_B_Chris_5-11:2528565503:1:20202:2457:2219	TTTTAGTAGTGCTATCCCCATGTGATTTTAATAGCTTCTTAGGAGAATGACAAAAAAACAAAACTAAAAAAAAAAAACATGTCGGAAGGTGT	CT	29882	0	duplicate	2	both_strands
AV241602:6-12-2026_B_Chris_5-11:2528565503:1:20202:2800:2381	TGTAACAGGTTAGGGAGGACTTGAAAGAGCCACCACATTTTCACCGAGGCCACGCGGAGTACGATCGAGTGTACAGTGAACAATGCTAGGGAGAGCTGCCTATATGGAAGAGCCCTAATGTGTAAAATTAATTTTAGT	GG	29697	0	duplicate	2	both_strands
AV241602:6-12-2026_B_Chris_5-11:2528565503:1:20202:3243:2097	AGTGCTTTGTTAAGCGTGTTGACTGGACTATTGAATATCCTATAATTGGTGATGAACTGAAGATTAATGCGGCTGAAGATTAATGCGGCTTGTAGAAAGGTTCAACACATGGTTGTTAAAGCTGCATTATTAGCAGAC	CTGAAGATTAATGCGG	18945	0	18946	16	positive_strand
AV241602:6-12-2026_B_Chris_5-11:2528565503:1:20202:3427:2313	CGACATCAGTGAACAATGCTAGGGAGAGCTGCCTATATGGAAGAGCCCTAATGTGTAAAATTAATTTTAGTAGTGCTATCCCCATGTGATTTTAATAGCTTCTTAGGAGAATGACAAAAAAAACCCCAAAAAAACAAA	CCCC	29878	0	duplicate	4	both_strands
AV241602:6-12-2026_B_Chris_5-11:2528565503:1:20202:3210:2401	TAATTAGAGAAAACAACAGAGTTGTTATTTCTAGTGATGTTCTTGTTAACAACTAAACGAACAATAATTCATCAACTGTTTGTTTTTCTTGTTTTATTGCCACTAGTCTCTAGTCAGTGTGTTAATCTTACAACCAGA	TAATTCATCAAC	21563	0	7477	12	positive_strand
AV241602:6-12-2026_B_Chris_5-11:2528565503:1:20202:5140:1960	TGCCTATATGGAAGAGCCCTAATGTGTAAAATTAATTTTAGTAGTGCTATCCCCATGTGATTTTAATAGCTTCTTAGGAGAATGACAAAAAAAAAAAAAAAAAAGGAAAAAAAAAATGTCGGAAGGTGTCTGGTGAGC	GG	29888	0	duplicate	2	both_strands
AV241602:6-12-2026_B_Chris_5-11:2528565503:1:20202:0050:2541	ATTACTAATTATTATGAGGACTTTTAAAGTTTCCATTTGGTGACAGATAATCTTGATTACATCATAAACCTCATAATTAAAAATTTATCTAAGTCACTAACTGAGAATAAATATTCTCAATTAGATGAAGAGCAACCA	TGACAGAT	27282	0	duplicate	8	positive_strand
AV241602:6-12-2026_B_Chris_5-11:2528565503:1:20202:1104:2625	CTACTGCCACATCTAGTTGACAAGCGGTAGCCTGCACACCTTCCGACATCCCTAATGTGTAAAATTAATTTTAGTAGTGCTATCCCCATGTGATTTTAATAGCTTCTTAGGAGAGTGACACCACAGTTAAAAAAAAAA	CCACAGTT	29871	1	duplicate	8	both_strands
AV241602:6-12-2026_B_Chris_5-11:2528565503:1:20202:1605:2581	TTTAATGTTGCTATTACCAGAGCAAAAGTAAAGCTTGTGGCATACTTTGCATAATGTCTGATAGAGACCTTTATGACAAGTTGCAATTTACAAGTCTTGAAATTCCACGTAGGAATGTGGCAACTTTACAAGCTGAAA	AAGCTTGT	17946	0	duplicate	8	both_strands
AV241602:6-12-2026_B_Chris_5-11:2528565503:1:20202:1603:3031	ATAAATTAGTCTTGAAGTTGTCTGTTAATCCGTATGTTTGCAATGCTCCAGGTTGTGATGTCACAGATGTGACTCAACTTTACTTAGGAGGTATGAGCTATTATTGTAAATCACATAAACCACCCATTAGTTTTCCAT	TTGAAG	16362	0	duplicate	6	both_strands
AV241602:6-12-2026_B_Chris_5-11:2528565503:1:20202:2930:2666	TGCGCTAGTTATCAGACTCAGACTAATTCTCCTCGGCGGTTCTCCTCGGCGGGCACGTAGTGTAGCTAGTCAATCCATCATTGCCTACACTATGTCACTTGGTGCAGAAAATTCAGTTGCTTACTCTAATAACTCTAT	TTCTCCTCGGCGG	23598	0	23599	13	positive_strand
AV241602:6-12-2026_B_Chris_5-11:2528565503:1:20202:3581:2556	TGCCTATATGGAAGAGCCCTAATGTGTAAAATTAATTTTAGTAGTGCTATCCCCATGTGATTTTAATAGCTTCTTAAGAGATGCCATCAAAAAAAAAAAAAAAATTCCATGTCGGAAGGTGTCTGGTGAGCCAATCCA	TGCC	29865	0	duplicate	4	both_strands
AV241602:6-12-2026_B_Chris_5-11:2528565503:1:20202:3347:2696	CTTTTTGCAGCAGAAACGCTCAAAGCTACTGAGGAGACATTTAAACTGTCTTATGGTATTGCTACTGTACGTGAAGTGCTGTCTGACAGAGAATTACATCTTTCATGGGAAGTTGGTAAACCTAGACCACCAGACTTA	AG	16760	0	duplicate	2	both_strands
AV241602:6-12-2026_B_Chris_5-11:2528565503:1:20202:4149:2472	TCCAGAAACTAACATTCTTCCCTCAACGTGCCACTCCATGGCACTATTCTGACCAGACCGCTTCTAGAAAGTGAACTCGTAATCGGAGCTGTGATCCTTCGTGGACATCTTCGTATTGCTGGACACCATCTAGGACGC	CC	26879	0	duplicate	2	both_strands
AV241602:6-12-2026_B_Chris_5-11:2528565503:1:20202:4326:2824	CAAAATTGTGTACTTAAGCTTAAGGTTGATACAGCCAATCCTAAGACACCTAAGTATAAGTTTGTTCGCATTCAACCAGGGTATAAGTTTGTTCGCATTCAACCAGGACAGACTTTTTCAGTGTTAGCTTGTTACAAT	GTATAAGTTTGTTCGCATTCAACCAGG	10353	0	10354	27	positive_strand
AV241602:6-12-2026_B_Chris_5-11:2528565503:1:20202:4367:2830	GAAGAGCCCTAATGTGTAAAATTAATTTTAGTAGTGCTATCCCCATGTGATTTTAATAGCTTCTTAGGAGAATGACAAAAAAAAGGCAAAAAAAAAAAATGTCGGAAGGTGTCTGGTGAGCCAATCCAGCACGCTTAC	GGC	29878	0	duplicate	3	both_strands
AV241602:6-12-2026_B_Chris_5-11:2528565503:1:20202:5056:2506	AGTGTACAGTGAACAATGCTAGGGAGAGCTGCCTATATGGAAGAGCCCTAATGTGTAAAATTAATTTTAGTAGTGCTATCCCCATGTGATTTTAATAGCTTCTTAGGAGAATACCGTAAAAAAAAAAAAAAAAAAAAA	CGT	29870	0	duplicate	3	both_strands
AV241602:6-12-2026_B_Chris_5-11:2528565503:1:20202:5212:2708	CTGAACATGTCAACAACTCATATGAGTGTGACATACCCATTGGTGCAGGTATATGCGCTAGTTATCAGACTCAGACTAATTCTCCTCGGCGGGCGACTAATTCTCCTCGGCGGGCACGTAGTGTAGCTAGTCAATCCA	GACTAATTCTCCTCGGCGGGC	23592	0	23593	21	positive_strand
AV241602:6-12-2026_B_Chris_5-11:2528565503:1:20202:5058:2718	GCTAGGGAGAGCTGCCTATATGGAAGAGCCCTAATGTGTAAAATTAATTTTAGTAGTGCTATCCCCATGTGATTTTAATAGCTTCTTAGGAGAATGACAAAAAAAAAAAAAAAGAAAAAAATCTAAAAAAAAAAGAGA	TCT	29893	0	duplicate	3	both_strands
AV241602:6-12-2026_B_Chris_5-11:2528565503:1:20202:5097:2947	CAGTGAACAATGCTAGGGAGAGCTGCCTATATGGAAGAGCCCTAATGTGTAAAATTAATTTTAGTAGTGCTATCCCCATGTGATTTTAATAGCTTCTTAGGAGAATGCAAAAAGAAAGAAAAACGTAAAAAAAAAAAT	CGT	29885	0	duplicate	3	both_strands
AV241602:6-12-2026_B_Chris_5-11:2528565503:1:20202:0489:3067	ATTAATTTTAGTAGTGCTATCCCCATGTGATTTTAATAGCTTCTTAGGAGAATGACAAAAAAAAAAGTTAAAAAAAAAAAAAATGTCGGAAGGTGTCTGGTGAGCCAATCCAGCAAGCTTACGCCTACCCTGAAAGTA	GTT	29880	0	duplicate	3	both_strands
AV241602:6-12-2026_B_Chris_5-11:2528565503:1:20202:0266:3340	GCACACCTTCCGACATAACCAATCACTAATTGTGTTAAGATGTTGTGTACACACACACTGGTACTGGTCAGGCAATAACAGTTACACCGGAAGCCAATATGGATCAAGAATCCTTTGGTGGTGCATCGTGTTGTCTGT	AC	13162	0	duplicate	2	both_strands
AV241602:6-12-2026_B_Chris_5-11:2528565503:1:20202:0198:3602	TAGGGAGAGCTGCCTATATGGAAGAGCCCTAATGTGTAAAATTAATTTTAGTAGTGCTATCCCCATGTGATTTTAATAGCTTCTTAGGAGAATACAATGAAAAAAAAAAAAAAAAACAACCTCTCATGTCGGAAGGTG	TG	29872	0	duplicate	2	both_strands
AV241602:6-12-2026_B_Chris_5-11:2528565503:1:20202:0854:3055	CCGACATGGACTTTTAAAGTTTCCATTTGGAATCTTGATTACATCATAAACCTCATAATTAAAAATTTATCTAAGTCACTAACTGAGAATAAATATTCTCAATTAGATGAATCTAGCAATGAGCAACCAATGGAGATT	TCTAGCAAT	27363	0	17023	9	positive_strand
AV241602:6-12-2026_B_Chris_5-11:2528565503:1:20202:0609:3076	TAATTGTTGTCGCTTCCAAGAAAAGGACGAAGATGACAATTTAATTGATTCTTACTTTGTAGTTAAGAGACACACTTTCTCTTTAACTACCAACATGAAGAAACAATTTATAATTTACTTAAGGATTGTCCAGCTGTT	TT	13673	0	duplicate	2	both_strands
AV241602:6-12-2026_B_Chris_5-11:2528565503:1:20202:1174:3207	AACAATGCTAGGGAGAGCTGCCTATATGGAAGAGCCCTAATGTGTAAAATTAATTTTAGTAGTGCTATCCCCATGTGATTTTAATAGCTTCTTAGGAGAATGACAAAAAAAAAAGGCAAAAAAAAAAAAAATGTCGGA	GGC	29880	0	duplicate	3	both_strands
AV241602:6-12-2026_B_Chris_5-11:2528565503:1:20202:1046:3350	ATGTGTAAAATTAATTTTAGTAGTGCTATCCCCATGTGATTTTAATAGCTTCTTAGGAGAATGACAAAAAAAAAAAACAATTGACTAAAAAAAAAAAAAAAATGTCGGAAGGT	TTGACT	29885	0	duplicate	6	both_strands
AV241602:6-12-2026_B_Chris_5-11:2528565503:1:20202:0797:3437	TTTTCTAGCAATGTTGCAAATTATCAAAAGGTTGGTATGCAAAAGTATTCTACACTCCAGGTGCAAAAGTATTCTACACTCCAGGGACCACCTGGTACTGGTAAGAGTCATTTTGCTATTGGCCTAGCTCTCTACTAC	TGCAAAAGTATTCTACACTCCAGG	17056	0	17057	24	positive_strand
AV241602:6-12-2026_B_Chris_5-11:2528565503:1:20202:2027:3162	CCACATCACATTTTCACCGAGGCCACGCGGAGTACGATCGAGTGTACAGTGAACAATGCTAGGGAGAGCTGCCTATATGGAAGAGCCCTAATGTGTAAAATTAATTTTAGT	AT	29721	0	duplicate	2	both_strands
AV241602:6-12-2026_B_Chris_5-11:2528565503:1:20202:2192:3176	ATGGTCTATATGCCTGCTAGATTTTGGCATCTTTTGGGTGATGCGTATTATGACATGGTTGGATATGGTTGATACTAGTTTGTCTGGTTTTAAGCTAAAAGACTGTGTTATGTATGCATCAGCTGTAGTGTTACTAAT	ATTTTGGCATCTT	11238	0	1691	13	positive_strand
AV241602:6-12-2026_B_Chris_5-11:2528565503:1:20202:2153:3513	ACCTTCCGACATGGTGGACCCTCAGATTCAACTGGCAGTAACCAGAATGGAGAACGCAGTCCTCAGCGCGGGGCGCGATCAAAACAACGTCGGCCCCAAGGTTTACCCAATAATACTGCGTCTTGGTTCACCGCTCTC	CCTCAGCGC	28372	1	duplicate	9	positive_strand
AV241602:6-12-2026_B_Chris_5-11:2528565503:1:20202:2920:3066	AGGGAGAGCTGCCTATATGGAAGAGCCCTAATGTGTAAAATTAATTTTAGTAGTGCTATCCCCATGTGATTTTAATAGCTTCTTAGGAGAAGGCCAATCAAAAAAAAAAAAAGAAACACAAACTACAAATATCAGGAA	TC	29872	0	duplicate	2	both_strands
AV241602:6-12-2026_B_Chris_5-11:2528565503:1:20202:2694:3616	CAAGCGGTAGCCTGCACACCTTCCGACATACGTGGTTGACCTACACAGGTGCCATCAAATTGGATGACAAAGATCCAAATTTCAAAGATCAAAATTACCAGATAGTCATTTTGCTGAATAAGCATATTGACGCATACA	AAATTACCAGAT	29319	0	22832	12	positive_strand
AV241602:6-12-2026_B_Chris_5-11:2528565503:1:20202:3462:3611	CTGGTAAAGGCCAACAACAACAACAAGGCCAAACTGTCACTAAGAAATCTGCTGCTGAGGCTTCTAAGAAGCCTCGGCAAAAACGTACTGCCACTAAAGCATACAATGTAACACAAGCTTTCGGCAGACGTGGTCCAG	CAA	28987	0	duplicate	3	both_strands
AV241602:6-12-2026_B_Chris_5-11:2528565503:1:20202:3666:3101	CAATGCTAGGGAGAGCTGCCTATATGGAAGAGCCCTAATGTGTAAAATTAATTTTAGTAGTGCTATCCCCATGTGATTTTAATAGCTTCTTAGGAGAATGACAAAAAAAAAAAAAAAAAAAAGAAAAAAAAAAAAAAA	AAG	29888	0	duplicate	3	both_strands
AV241602:6-12-2026_B_Chris_5-11:2528565503:1:20202:3841:3438	TGTACAGTGAACAATGCTAGGGAGAGCTGCCTATATGGAAGAGCCCTAATGTGTAAAATTAATTTTAGTAGTGCTATCCCCATGTGATTTTAATAGCTTCTTAGGAGAGAGACTCTGTATCAAAAAAAAAAAAAAAAA	CTCTGTAT	29869	0	23083	8	negative_strand
AV241602:6-12-2026_B_Chris_5-11:2528565503:1:20202:4434:3116	ATTAACAGGCCCCACAAATAGGCGTGGTAAGAGAATTCCTTACACGTAACCCTGCTTGGAGAAAAGCTGTCTTTATTTCACCTTATAATTCACAGAATGCTGTAGCCTCAAAGATTTTGGGACTACCAACTCAAACTG	CC	17706	0	duplicate	2	both_strands
AV241602:6-12-2026_B_Chris_5-11:2528565503:1:20202:4384:3578	CCGACATTGACGACTACTAGCGTGCCTTTGTAAGCACAAGCTGATGAGTACGAACTTATGTACTCATTCGTTTCGGAAGAGACAGGTACGTTAATAGTTAATAGCGTACTTCTTTTTCTTGCTTTCGTGGTATTCTTG	ATT	26195	0	duplicate	3	both_strands
AV241602:6-12-2026_B_Chris_5-11:2528565503:1:10203:0636:0075	GACATCTTTTACAATTAATTGCCAGGAACCTAAATTGGGTAGTCTTGTAGTGCGTTGTTCGTTCTATGAAGACTTTTTTTAGAGTATCATGACGTTCGTGTTGTTTTAGATTTCATCTAAACGAACAAACTAAAATGT	TT	28214	0	duplicate	2	both_strands
AV241602:6-12-2026_B_Chris_5-11:2528565503:1:10203:1085:0543	GGAGAGCTGCCTATATGGAAGAGCCCTAATGTGTAAAATTAATTTTAGTAGTGCTATCCCCATGTGATTTTAATAGCTTCTTAGGAGAATAACAAAAAGGATTAAAAAAAAAAAAAACATGTCGGAAGGTGTCTGGTG	GGATT	29875	0	duplicate	5	both_strands
AV241602:6-12-2026_B_Chris_5-11:2528565503:1:10203:1390:0320	GCCTGGAATATTGGTGAACAGAAATCAATACTGAGTCCTCTTTATGCATTTGCATCAGAGGCTGCTCGTGTTGTACGATCAATTTTCTCCCGCACTCTTGAAACTGCTCAAAATTCTGTGCGTGTTTTACAGTAAAGG	TA	1954	0	duplicate	2	both_strands
AV241602:6-12-2026_B_Chris_5-11:2528565503:1:10203:2151:0303	AGTGAACAATGCTAGGGAGAGCTGCCTATATGGAAGAGCCCTAATGTGTAAAATTAATTTTAGTAGTGCTATCCCCATGTGATTTTAATAGCTTCTTAGGAGAATGACAAAAAAAAAATGAAAAAAAAAAAAAAAATG	TG	29880	0	duplicate	2	both_strands
AV241602:6-12-2026_B_Chris_5-11:2528565503:1:10203:2264:0400	ACTCAGTTGACAAGCGGTAGCCTGCACACCTTCCGACATGTGTAAAATTAATTTTAGTAGTGCTATCCCCATGTGATTTTAATAGCTTCTTAAGAGAGTTATAGTAAAAAAAAAAAAAAAAAAAAAAAAAAAAAAAAG	GT	29871	0	duplicate	2	both_strands
AV241602:6-12-2026_B_Chris_5-11:2528565503:1:10203:2542:0010	AACTACATAGCACAAGTAGATGTAGTTAACTTTAATCTCACATAGCAATCTAAAAAGTGGAAATTTAATCAGTGTGTAACATTAGGGAGGATGTCGGAAGGTGTCTGGTGAGCCAATCCAGCACGCTTACGCCTACCC	TAAAAAGTGGAAA	29679	0	5224	13	positive_strand
AV241602:6-12-2026_B_Chris_5-11:2528565503:1:10203:2818:0414	CACCTTCCGACATAGAAAAGCTGTCTTTATTTCACCTTATAATTCACAGAATGCTGTAGCCTCAAAGATTTTGGGACTACCAACTCAAACTGTGAGAGAGCGTGATTCATCACAGGGCTCAGAATATGACTATGTCAT	GAGAGAGCG	17834	1	duplicate	9	negative_strand
AV241602:6-12-2026_B_Chris_5-11:2528565503:1:10203:2842:0589	AAACGAACATGAAAATTATTCTTTTCTTGGCACTGATAACACTCGCTACTTGTGAGCTTTATCACTACCAAGAGTGTGTTAGAGGTACAACAGTACTTTTAAAAGAACCTTGCTCTTCTGGAACATACGAGTTGGCAA	TT	27516	0	duplicate	2	both_strands
AV241602:6-12-2026_B_Chris_5-11:2528565503:1:10203:3118:0246	ATGAACCTCAAGCCTTACCGCAGAGCAGAGACAGAAGAAACAGCAAACTGTGACTCTTCTTCCTGCTGCAGATTTGGATGATTTCTCCAAACAATTGCAACAATCCATGAGCAGTGCTGACTCAACTCAGGCCTAAA	GCAGA	29421	0	duplicate	5	both_strands
AV241602:6-12-2026_B_Chris_5-11:2528565503:1:10203:3067:0582	ATTGCTAGGGAGAGCTGCCTATATGGAAGAGCCCTAATGTGTAAAATTAATTTTAGTAGTGCTATCCCCATGTGATTTTAATAGCTTCTTAGGAGAATGACAAAAAAAAAAAAAAAAAAAAGTAAAAATAAAAAAAAA	AAGT	29888	0	duplicate	4	both_strands
AV241602:6-12-2026_B_Chris_5-11:2528565503:1:10203:3382:0581	AGTTGACAAGCGGTAGCCTGCACACCTTCCGACATGCTGCCTATATGGAAGAGCCCTAATGTGTAAAATTAATTTTAGTAGTGCTATCCCCATGTGATTTTAATAGCTTCTTAGGAGAATGACAGCCAAAAAAAAAAA	GCC	29871	0	duplicate	3	both_strands
AV241602:6-12-2026_B_Chris_5-11:2528565503:1:10203:4026:0443	GCAAACTGTGACTCTTCTTCCTGCTGCAGATTTGGATGATTTCTCCAAACAATTGCATTGGATGATTTCTCCAAACAATTGCAACAATCCATGAGCAGTGCTGACTCAACTCAGGCCTAAACTCATGCAGACCACACA	TTGGATGATTTCTCCAAACAATTGCA	29470	0	29471	26	positive_strand
AV241602:6-12-2026_B_Chris_5-11:2528565503:1:10203:0774:0923	TTCCGACATAAACGAACATGAAAATTATTCTAAGACGGTTTCTTGGCACTGATAACACTCGCTACTTGTGAGCTTTATCACTACCAAGAGTGTGTTAGAGGTACAACAGTACTTTTAAAAGAACCTTGCTCTTCTGGA	AAGACGG	27407	0	duplicate	7	both_strands
AV241602:6-12-2026_B_Chris_5-11:2528565503:1:10203:2318:0984	TGCACCCCGCATTACGTTTGGTGGACCCTCAGATTCAACTGCTCAGATTCAACTGGCAGTAACCAGAATGGAGAACGCAGTGGGGCGCGATCAAAACAACGTCGGCCCCAAGGTTTACCCAATAATACTGCGTCTTGG	CTCAGATTCAACTG	28332	0	28333	14	positive_strand
AV241602:6-12-2026_B_Chris_5-11:2528565503:1:10203:1908:1071	CGGTAGCCTGCACACCTTCCGACATGCTGCCTATATGGAAGAGCCCTAATGTGTAAAATTAATTTTAGTAGTGCTATCCCCATGTGATTTTAATAGCTTCTTAGGAGAATGACTTCAAAAAAAAAAAAAAACTGTAAA	CTT	29869	0	duplicate	3	both_strands
AV241602:6-12-2026_B_Chris_5-11:2528565503:1:10203:2928:0665	GAATAAGCATATTGACGCATACAAAACATTCCCACCAACAGAGCCTAAAAAGGACAAAAAGAAGAAGGCTGATGAAACTCAAGCCTTACCGCAGAGACAGAAGCGCAGAGACAGAAGAAACAGCAAACTGTGACTCTT	CGCAGAGACAGAAG	29420	0	29421	14	positive_strand
AV241602:6-12-2026_B_Chris_5-11:2528565503:1:10203:2804:0822	TGTGTAAAATTAATTTTAGTAGTGCTATCCCCATGTGATTTTAATAGCTTCTTAGGAGAATGACAAAAAAAAGCAAAAAAAAAATGTCGGAAGGTGTCTGGTGA	GC	29878	0	duplicate	2	both_strands
AV241602:6-12-2026_B_Chris_5-11:2528565503:1:10203:2883:0950	CAAACCCAAGGAAATTTTGGGGACCAGGAACTAATCAGACAAGGAACTGATTACAAACATTGCACAAGTAGATGTAGTTAACTTGCGTTCTTCGGAATGTCGCGCATTGGCATGGAAGTCACACCTTCGGGAACGTGG	ATGTAGTT	29202	0	duplicate	8	both_strands
AV241602:6-12-2026_B_Chris_5-11:2528565503:1:10203:2532:1051	GTACAGTGAACAATGCTAGGGAGAGCTGCCTATATGGAAGAGCCCTAATGTGTAAAATTAATTTTAGTAGTGCTATCCCCATGTGATTTTAATAGCTTCTTAGGAGAATGACAAAAAATACCAAAAAAAAAAAATGTC	TACC	29876	0	duplicate	4	both_strands
AV241602:6-12-2026_B_Chris_5-11:2528565503:1:10203:3106:0639	CCTTACCGCAGAGACAGAAGAAACAGCAAACTGTGACTCTTCTTCCTGCTGCAGATTTGGATGATTTCTCCAAACAATTGCAACAATCCATGAGCAGTGCTGACTCAACTCAGGCCTAAACTCATGCAGACCCTACAC	CT	29546	0	duplicate	2	both_strands
AV241602:6-12-2026_B_Chris_5-11:2528565503:1:10203:3074:0868	CTTCTCAACGTGCCACTCCATGGCACTATTCTGACCAGCACTATTCTGACCAGACCGCTTCTAGAAAGTGAACTCGTAATCGGAGCTGTGATCCTTCGTGGACATCTTCGTATTGCTGGACACCATCTAGGACGCTGT	GCACTATTCTGACCA	26898	0	26899	15	positive_strand
AV241602:6-12-2026_B_Chris_5-11:2528565503:1:10203:3993:0654	TATTATGAGGACTTTTAAAGTTTCCATTTGGAATTATGCTTATAATCTTGATTACATCATAAACCTCATAATTAAAAATTTATCTAAGTCACTAACTGAGAATAAATATTCTCAATTAGATGAAGAGCAACCAATGGA	AATTATGCTTAT	27282	0	27821	12	positive_strand
AV241602:6-12-2026_B_Chris_5-11:2528565503:1:10203:4169:0669	ACAATGCTAGGGAGAGCTGCCTATATGGAAGAGCCCTAATGTGTAAAATTAATTTTAGTAGTGCTATCCCCATGTGATTTTAATAGCTTCTTAGGAGAATGACAAAAAAAAAAAAAAAAAAAAAAAAAAAAAGAAAAA	AG	29898	0	duplicate	2	both_strands
AV241602:6-12-2026_B_Chris_5-11:2528565503:1:10203:3677:0786	TATTAACCTTGACCAGGGGGCTTTAACTGCAGAGTCACATGTTGACACTGACTTAACAAAGCCTTACATTAAGTGGGATTTGTTAAAATATGACTTCACGGAAGAGAGGTTAAAACTCTTTGACCGTTATTTTAAATA	GG	14185	0	duplicate	2	both_strands
AV241602:6-12-2026_B_Chris_5-11:2528565503:1:10203:4201:0994	TTGACAAGCGGTAGCCTGCACACCTTCCGACATGAGCTGCCTATATGGAAGAGCCCTAATGTGTAAAATTAATTTTAGTAGTGCTATCCCCATGTGATTTTAATAGCTTCTTAGGAGAATGAAAAGCATAAAAAAAAA	AAAG	29869	0	duplicate	4	both_strands
AV241602:6-12-2026_B_Chris_5-11:2528565503:1:10203:4489:0988	TACAGTGAACAATGCTAGGGAGAGCTGCCTATATGGAAGAGCCCTAATGTGTAAAATTAATTTTAGTAGTGCTATCCCCATGTGATTTTAATAGCTTCTTAGGAGAATGACAAAACAGCTGCAAAAAAAAAAAAAAAA	CAGCTGC	29874	0	10631	7	negative_strand
AV241602:6-12-2026_B_Chris_5-11:2528565503:1:10203:5443:0674	CAGTTTACTCACACCTTTTGCTCGTTGCTATCACCTCAGCTGCTGGCCTTGAAGCCCCTTTTCTCTATCTTTATGCTTTAGTCTACTTCTTGCAGAGTATAAACTTTGTAAGAATAATAATGAGGCTTTGGCTTTGCT	GCTATCACCTCA	25683	1	10031	12	positive_strand
AV241602:6-12-2026_B_Chris_5-11:2528565503:1:10203:0259:1367	GAACAATGCTAGGGAGAGCTGCCTATATGGAAGAGCCCTAATGTGTAAAATTAATTTTAGTAGTGCTATCCCCATGTGATTTTAATAGCTTCTTAGGAGAATGACAATAAAAAAAGAAAAAAAGAACCAGAAAAAAAA	CCAG	29891	0	duplicate	4	both_strands
AV241602:6-12-2026_B_Chris_5-11:2528565503:1:10203:0415:1409	ACATTACACCATGTTCTACATGTCTCTTTTGGTGGTGTCAGTGTTATAACACCAGGAACAAATACTTCTAACCAGGTTGCTGTTCTTTATCAGGATGTTAACTGCACAGAAGTCCCTGTTGCTATTCATGCAGATCAA	TCTACATGTC	23332	1	duplicate	10	both_strands
AV241602:6-12-2026_B_Chris_5-11:2528565503:1:10203:0217:1797	GGAGAGCTGCCTATATGGAAGAGCCCTAATGTGTAAAATTAATTTTAGTAGTGCTATCCCCATGTGATTTTAATAGCTTCTTAGGAGAATGACAAATAAAAATAAAAAGCTAAAAAAAAAATGTCGGAAGGTGTCTGG	GCT	29885	0	duplicate	3	both_strands
AV241602:6-12-2026_B_Chris_5-11:2528565503:1:10203:1880:1425	TTATGGTTGAGCTGGTACTTGTAGCAGAACTCGAAGGCATTCAGTACGGTCGTAGTGGTGAGACACTTGGTGTCCTTGTCCCTCATGTGGGCGAAATACCAGTGGCTTACCGCAAGGTTCTTCTTCGTAAGAACGGTA	GTACTT	529	0	duplicate	6	both_strands
AV241602:6-12-2026_B_Chris_5-11:2528565503:1:10203:2260:1771	GTACGATCGAGTGTACAGTGAACAATGCTAGGGAGAGCTGCCTATATGGAAGAGCCCTAATGTGTAAAATTAATTTTAGTAGTGCTATCCCCATGTGATTTTAATAGCTTCTTAGGAGAATGACTAAAAATCGAAAAA	TCG	29876	0	duplicate	3	both_strands
AV241602:6-12-2026_B_Chris_5-11:2528565503:1:10203:2925:1375	AGTGTACAGTGAACAATGCTAGGGAGAGCTGCCTATATGGAAGAGCCCTAATGTGTAAAATTAATTTTAGTAGTGCTATCCCCATGTGATTTTAATAGCTTCTTAGGAGAATGACAAAAAAAAAACCCAAAAAACAAA	CCC	29880	0	duplicate	3	both_strands
AV241602:6-12-2026_B_Chris_5-11:2528565503:1:10203:2554:1673	CTCAGATTCAACTGGCAGTAACCAGAATGGAGAACGCAGTGGGGCGCGATCAAAACAACGTCGGCCCCTAGGTTTACCCAATAATACTGCGTCTTGGTTCACCGCTCTCACTCAACATGGCAAGGAAAAAACCTTAAA	AA	28457	0	duplicate	2	both_strands
AV241602:6-12-2026_B_Chris_5-11:2528565503:1:10203:3124:1431	AGCAGATATAGTTGTCTTTGATGAAATTTCAATGGCCACCACAAATTATGATTTGAGTGTTGTCAATGCCAGATTACGTGCTAAGCACTATGTGTACATTGGCGACCCTGCTCAATTACCTGCACCACGCACATTGCT	CCA	17371	0	duplicate	3	both_strands
AV241602:6-12-2026_B_Chris_5-11:2528565503:1:10203:3882:1366	CAGGTGCCATCAAATTGGATGACAAAGATCCAAATTTCAAAGATCAAGTCATTTTGCTGAATAAGCATATTGACGCATACAAAACATTCCCACCAACAGAGCCTAAAAAGGACAAAAAGAAGAAGAAGGCTGATGAAA	AAG	29389	0	duplicate	3	both_strands
AV241602:6-12-2026_B_Chris_5-11:2528565503:1:10203:4612:1233	ACGATCGAGTGTACAGTGAACAATGCTAGGGAGAGCTGCCTATATGGAAGAGCCCTAATGTGTAAAATTAATTTTAGTAGTGCTATCCCCATGTGATTTTAATAGCTTCTTAGGAGAATGACAACCATACAAAAAAAA	CCATAC	29872	0	duplicate	6	both_strands
AV241602:6-12-2026_B_Chris_5-11:2528565503:1:10203:5404:1401	TTACTACAACACAACAAAGGGAGGTAGGTTTGTACTTGCACTGTTATCCGATTTACAGGATTTGAAATGGGCTAGATTCCCTAAGAGTGTAATGG	TA	12863	0	duplicate	2	both_strands
AV241602:6-12-2026_B_Chris_5-11:2528565503:1:10203:5004:1550	TGCCTATATGGAAGAGCCCTAATGTGTAAAATTAATTTTAGTAGTGCTATCCCCATGTGATTTTAATAGCTTCTTAGTCAGAAAGACAAAAAAGTGTATTAAAAAAAAAAAAAAAAAAAAAAAAAAAAAAAACTCCCG	GTGTATT	29876	0	duplicate	7	negative_strand
AV241602:6-12-2026_B_Chris_5-11:2528565503:1:10203:4938:1598	GTCGCGCATTGGCATGGAAGTCACACCTTCCGACATCGGGAACGTGGTTGACCTACACAGGTGCCATCAAATTGGATGACAAAGATCCAAATTTCAAAGATCAAGTCATTTTGCTGAATAAGCATATTGACGCATACA	TCCGACA	29251	1	duplicate	7	both_strands
AV241602:6-12-2026_B_Chris_5-11:2528565503:1:10203:0383:2304	CTTCCGACATGGGAGAGCTGCCTATATGGAAGAGCCCTAATGTGTAAAATTAATTTTAGTAGTGCTATCCCCATGTGATTTTAATAGCTTCTTAGGAGAATGACAAAAAAAAAAAAAAAAAATAAAGAAAAAGGAAAA	GG	29898	0	duplicate	2	both_strands
AV241602:6-12-2026_B_Chris_5-11:2528565503:1:10203:0028:2337	ACTGCCACTAAAGCATACAATGTAACACAAGCTTTCGGCAGACGTGGTCCAGAACGTGGTCCAGAACAAACCCAAGGAAATTTTGGGGACCAGGAACTAATCAGACAAGGAACTGATTACAAACATTGGCCGCAAATT	ACGTGGTCCAGA	29100	0	29101	12	positive_strand
AV241602:6-12-2026_B_Chris_5-11:2528565503:1:10203:0696:1972	CCATTCAGTACATCGATATCGGTAATTATACAGTTTCCTGTTTACCTTTTACAATTAATTGCCAGTTGCCAGGAACCTAAATTGGGTAGTCTTGTAGTGCGTTGTTCGTTCTATGAAGACTTTTTAGAGTATCATGAC	TTGCCAG	28159	0	duplicate	7	both_strands
AV241602:6-12-2026_B_Chris_5-11:2528565503:1:10203:0833:2088	ACTTCCCTATGGTGCTAACAAAGACGGCATCATATGGGTTGCAACTGAGGGAGCCTTGAATACACCAAAAGATCACATTGGCACCCGCAATCCTGCTAACAATGCTGCAATCGTGCTACAACTTCCTCAAGGTGAACA	GT	28763	0	duplicate	2	both_strands
AV241602:6-12-2026_B_Chris_5-11:2528565503:1:10203:1748:1905	ACCACATTTTCACCGAGGCAACGCGGAGTACGATCGAGTGTACAGTGAACAATGCTAGGGAGAGCTGCCTATATGGAAGAGCCCTAATGTGTAAAATTAATTTTAGTAGTGCCATATC	CA	29831	0	duplicate	2	both_strands
AV241602:6-12-2026_B_Chris_5-11:2528565503:1:10203:1487:2041	TAGGGAGAGCTGCCTATATGGAAGAGCCCTAATGTGTAAAATTAATTTTAGTAGTGCTATCCCCATGTGATTTTAATAGCTTCTTAGGAGAATGACAAAAAAAACAACTAAAAAAAAAAAAATGTCGGAAGGTGTCTG	CT	29881	0	duplicate	2	both_strands
AV241602:6-12-2026_B_Chris_5-11:2528565503:1:10203:2236:2261	GGAGAGCTGCCTATATGGAAGAGCCCTAATGTGTAAAATTAATTTTAGTAGTGCTATCCCCATGTGATTTTAATAGCTTCTTAGGAGAATGACAAAAAAAATTTAAAAAAAAAAAAAAAAATGTCGGAAGGTGTCTG	TTT	29878	0	duplicate	3	both_strands
AV241602:6-12-2026_B_Chris_5-11:2528565503:1:10203:2622:1933	GCACACCTTCCGACATGAACAATGCTAGGGAGAGCTGCCTATATGGAAGAGCCCTAATGTGTAAAATTAATTTTAGTAGTGCTATCCCCATGTGATTTTAATAGCTTCTTAGGAGAATAACAAAACACCAAAAAAAAA	CACC	29874	0	duplicate	4	both_strands
AV241602:6-12-2026_B_Chris_5-11:2528565503:1:10203:3010:2420	ATCGAGTGTACAGTGAACAATGCTAGGGAGAGCTGCCTATATGGAAGAGCCCTAATGTGTAAAATTAATTTTAGTAGTGCTATCCCCATGTGATTTTAATAGCTTCTTAGGAGAACAAGCTAACAGAAAAAAAAAAAA	CAAGC	29866	0	duplicate	5	both_strands
AV241602:6-12-2026_B_Chris_5-11:2528565503:1:10203:3453:2126	TAGAAGTACAAATTCTAGAATTAAAGCATCTATGCCGACTACTATAGCAAAGAATACTGTTAAGAGTGTCGGTAAATTTTGTCTAGAGGCTTCATTTAATTATTTGAAGTCACCTAATTTTTCTAAACTGATTGAAAT	TG	6945	0	duplicate	2	both_strands
AV241602:6-12-2026_B_Chris_5-11:2528565503:1:10203:3226:2206	AGCCATAATGTGTAAAATTAATTTTAGTAGTGCTATCCCCATGTGATTTTAATAGCTTCTTAGGAGAATGACAAAAAAAAAAAAAAAAAAAAAAAATTAAAAAAAAAAAAAGAAAAAA	TT	29894	0	duplicate	2	both_strands
AV241602:6-12-2026_B_Chris_5-11:2528565503:1:10203:3244:2388	GAAGAGCCCTAATGTGTAAAATTAATTTTAGTAGTGCTATCCCCATGTGATTTTAATAGCTTCTTAGGAGAATGACAAAAAAAAAAAAAAAAAAAAAAAAAAAACCAAAAAA	ACC	29897	0	duplicate	3	both_strands
AV241602:6-12-2026_B_Chris_5-11:2528565503:1:10203:4317:2359	GATCTTAATGACTTTGTCTCTGATGCAGATTCAACTTTGATTGGTGATTGTGCAACTGTACATACAGCTAATAAATGGGATCTCATTATTAGTGATATGTACGACCCTAAGAAACTAAAAATGAAAAACCCAAAGCAA	AA	21063	0	duplicate	2	both_strands
AV241602:6-12-2026_B_Chris_5-11:2528565503:1:10203:5078:2194	ATGAACTGAAGATTAATGCGGCTTGTAGAAAGGTTCAACACATGGTTGTTAAAGCTGCATTATTAGCAGACAAATTCCCAGTTCTTCACGACATTGGTAACCCTAAAGCTATTAAGTGTGTACCTCAAGCTGGTATGT	GT	19072	0	duplicate	2	both_strands
AV241602:6-12-2026_B_Chris_5-11:2528565503:1:10203:5050:2304	ACAATTAATTGCCAGGAACCTAAATTGGGTAGTCTTGTAGTGCGTTGTTCGTTCTATGAAGACTTTTTAGAGTATCATGACGTTCGTGTTGTTTTAGATTTCATCTAAACGAATGGAGTATTCAAACTAAAATGTCTG	TGGAGTATT	28264	0	1621	9	negative_strand
AV241602:6-12-2026_B_Chris_5-11:2528565503:1:10203:0012:2813	CAGGTATATGCGCTAGTTATCAGACTCAGACTAATTCTCCTTTCTCCTCGGCGGGCACGTAGTGTAGCTAGTCAATCCATCATTGCCTACACTATGTCACTTGGTGCAGAAAATTCAGTTGCTTACTCTAATAACTCT	TTCTCCT	23598	0	duplicate	7	both_strands
AV241602:6-12-2026_B_Chris_5-11:2528565503:1:10203:0595:2906	AGTGTACAGTGAACAATGCTAGGGAGAGCTGCCTATATGGAAGAGCCCTAATGTGTAAAATTAATTTTAGTAGTGCTATCCCCATGTGATTTTAATAGCTTCTTAGGAGAATGAACACAGAAAAAAAAAAAAAAAGAA	AAC	29868	0	duplicate	3	both_strands
AV241602:6-12-2026_B_Chris_5-11:2528565503:1:10203:1048:2632	AGTGTACAGTGAACAATGCTAGGGAGAGCTGCCTATATGGAAGAGCCCTAATGTGTAAAATTAATTTTAGTAGTGCTATCCCCATGTGATTTTAATAGCTTCTTAAGAGAAAGACTGTCCAAAAGAAAAAAAGAAAAA	CTGTC	29869	0	duplicate	5	both_strands
AV241602:6-12-2026_B_Chris_5-11:2528565503:1:10203:1209:2989	CGAGTGTACAGTGAACAATGCTAGGGAGAGCTGCCTATATGGAAGAGCCCTAATGTGTAAAATTAATTTTAGTAGTGCTATCCCCATGTGATTTTAATAGCTTCTTAGGAGAATGATCACCAAAAAAAAAAAAAAAA	TCAC	29869	0	duplicate	4	both_strands
AV241602:6-12-2026_B_Chris_5-11:2528565503:1:10203:1656:2533	AAGAGCCCTAATGTGTAAAATTAATTTTAGTAGTGCTATCCCCATGTGATTTTAATAGCTTCTTAGGAGAATTACAAATGTTAAAAAAAAAAAAAAAAAAAAAAAAAAAAAAAAAAAAAAAACTTTGAAAACCTCTGT	TGTT	29873	0	duplicate	4	both_strands
AV241602:6-12-2026_B_Chris_5-11:2528565503:1:10203:2410:2525	GATTGGCTTGAAGAGAAGTTTAAGGAAGGTGTAGAGTTTCTTAGAGACGGTTGGGAAATTGTTAAATTTAACATCACTAGGTATCTCAACCTGTGCTTGTGAAATTGTCGGTGGACAAATTGTCACCTGTGCAAAGGA	TAACATCACTAGG	2217	0	22261	13	positive_strand
AV241602:6-12-2026_B_Chris_5-11:2528565503:1:10203:2457:2980	GTACAGTGAACAATGCTAGGGAGAGCTGCCTATATGGAAGAGCCCTAATGTGTAAAATTAATTTTAGTAGTGCTATCCCCATGTGATTTTAATAGCTTCTTAGGAGAAAATGGTAAAAAAAAAAAAAAAAAAGGAACT	AA	29864	0	duplicate	2	both_strands
AV241602:6-12-2026_B_Chris_5-11:2528565503:1:10203:3320:2887	TTATAATTAGAGAAAACAACAGAGTTGTTATTTCTAGTGATGTTCTTGTTAACAACTAAACGAACAATGTTTGTTTTTCTTGTTTTATTGCCACTAGTCTCTAGTCAGTGTGTTAATCTTACAACCAGACCAACTCAA	ACC	21624	0	duplicate	3	both_strands
AV241602:6-12-2026_B_Chris_5-11:2528565503:1:10203:4054:2440	GCCCTAATGTGTAAAATTAATTTTAGTAGTGCTATCCCCATGTGATTTTAATAGCTTCTTAGGAGAATGACAAAAAAATTGAAAAAAAAAATGTCGGAAGGTGTCTGGTGAGCCAATCCAGCAGCTTACGCCTACCCT	TTG	29877	0	duplicate	3	both_strands
AV241602:6-12-2026_B_Chris_5-11:2528565503:1:10203:4499:2871	GAGTATCATGACGTTCGTGTTGTTTTGTGTTCCTTTAGATTTCATCTAAACGAACAAACTAAAATGTCTGATAATGGACCCCAAAATCAGCGAAATGCACCCCGCATTACGTTTGGTGGACCCTCAGATTCAACTGGC	TTTGTGTTCC	28243	1	duplicate	10	both_strands
AV241602:6-12-2026_B_Chris_5-11:2528565503:1:10203:4928:2440	ATAAAGATTGTACAAATGTTAAGTGACACACTTAAAAATCTCTCTGACAGAGTCGTATTTGTCTTATGGGCACATGGCTTTGAGTTGACATCTATGAAGTATTTTGTGAAAATAGGACCTGAGCGCACCTGTCATGTC	CA	18660	0	duplicate	2	both_strands
AV241602:6-12-2026_B_Chris_5-11:2528565503:1:10203:4920:2522	TAATCCGTTTATGATTGATGTTCAACAATGGGGTTTTACAGGTAACCTACAAAGCAACCATGATCTGTATTGTCAAGTCCATGGTAATGCACATGTAGCTAGTTGTGATGCAATCATGACTAGGTGTCTAGCCATGTC	CA	18881	0	duplicate	2	both_strands
AV241602:6-12-2026_B_Chris_5-11:2528565503:1:10203:4967:2510	TTACAAGCTATAGCCTCAGAGTTTAGTTCCCTTCCATCATATGCAGCTTTTGCTACTGCTCAAGAAGCTTAACACTCGCTATGAGCAGGCTGTTGCTAATGGTGATTCTGAAGTTGTTCTTAAAAAGTTGAAGAAGTC	TAACACTCGC	12154	0	27422	10	positive_strand
AV241602:6-12-2026_B_Chris_5-11:2528565503:1:10203:5122:3036	ACATAACCTACACAGGCACCTACACACCTCAGTGTTGACACTAAATTCAAAACTGAAGGTTTATGTGTTGACATACCTGGCATACCTAAGGACATGACCTATAGAAGACTCATCTCTATGATGGGTTTTAAAATGAAT	AA	18096	0	duplicate	2	both_strands
AV241602:6-12-2026_B_Chris_5-11:2528565503:1:10203:0506:3152	AGATGTTTCATCTCGTTGACTTTCAGGTTACTTCTATGTACTTGGATATAGCAGAGATATTACTAATTATTATGAGGTGTCGGAAGGTGTCTGGTGAGCCAATCCAGCACGTTACGCCTACCCTGAAAGTACGTGCAT	TTCTATGTACTTGGA	27230	0	7277	15	positive_strand
AV241602:6-12-2026_B_Chris_5-11:2528565503:1:10203:0594:3606	AGGGAGAGCTGCCTATATGGAAGAGCCCTAATGTGTAAAATTAATTTTAGTAGTGCTATCCCCATGTGATTTTAATAGCTTCTTAGGAGAATGACAAAAAAGAGTAAAAAAAAAAAATGTCGGAAGGTGTCTGGTGAG	GAGT	29876	0	duplicate	4	both_strands
AV241602:6-12-2026_B_Chris_5-11:2528565503:1:10203:1106:3124	AAACACAGTTCAATTATTATAAGAAAGTTGATGGTGTTGTCCAACAATTACCTGAAACTTACTTTACTCAGAGTAGAAATTTACAAGAATTTAAACCCAGGAGATTTAAACCCAGGAGTCAAATGGAAATTGATTTCT	ATTTAAACCCAGGAG	20225	0	20226	15	positive_strand
AV241602:6-12-2026_B_Chris_5-11:2528565503:1:10203:0766:3409	CTGTGACATCAAGGACCTGCCCCTAAAGAAATCACTGTTGCTACATCACGAACGCTTTCTTATTACAAATTGGGAGCTTCGCAGCGTGTAGCAGGTGACTCAGGTTTTGCTGCATACAGTCGCTACAGGATTGGCAAC	CC	27014	0	duplicate	2	both_strands
AV241602:6-12-2026_B_Chris_5-11:2528565503:1:10203:0921:3570	ATAATTAGAGAAAACAACAGAGTTGTTATTTCTAGTGATGTTCTTGTTAACAACTAAACGAACAATGTTTGTTTTTCTTGTTTTATTGCCACTAGTCTCTAGTCAGTAGAGGAGCTACGTGTTAATCTTACAACCAGA	AGAGGAGCTAC	21605	0	15187	11	positive_strand
AV241602:6-12-2026_B_Chris_5-11:2528565503:1:10203:1521:3041	CTACAGGTTCTAATGTTTTTCAAACACGTGCAGGCTGTTTAATAGGGGGGTTGAGCTGGTCTGAACATGTCAACAACTCATATGAGTGTGACATACCCATTGGTGCAGGTATATGCGCTAGTTATCAGACTCAGACTA	GGTTGAGCTGGT	23519	0	520	12	positive_strand
AV241602:6-12-2026_B_Chris_5-11:2528565503:1:10203:1692:3483	CTATATGGAAGAGCCCTAATGTGTAAAATTAATTTTAGTAGTGCTATCCCCATGTGATTTTAATAGCTTCTTAGGAGAACAACAACTAAAAAAAAAAAAAAAATGTCGGAAGGTGTCTGGTGAGCCAATCCAGCACGC	CT	29872	0	duplicate	2	both_strands
AV241602:6-12-2026_B_Chris_5-11:2528565503:1:10203:1807:3471	TGAGGCTGCGACGACTACTGCCACAAGGAGTTGACAAGCGGTAGCCTGCACACCTTCCGACATGTGCTATCCCCATGTGATTTTAATAGCTTCTTAGGAGAATGACAAAAAAAAAAAAAAAAAAAAGTTAAAAAAAAA	GTT	29890	0	duplicate	3	both_strands
AV241602:6-12-2026_B_Chris_5-11:2528565503:1:10203:1600:3610	TTCACAAATATTACCAGATCCATCAAAACCAAGCAAGCAAAACCAAGCAAGAGGTCATTTATTGAAGATCTACTTTTCAACAAAGTGACACTTGCAGATGCTGGCTTCATCAAACAATATGGTGATTGCCTTGGTGAT	CAAAACCAAGCAAG	23990	0	23991	14	positive_strand
AV241602:6-12-2026_B_Chris_5-11:2528565503:1:10203:1890:3562	ACCTTCCGACATGGGAACAATGCTAGGGAGAGCTGCCTATATGGAAGAGCCCTAATGTGTAAAATTAATTTTAGTAGTGCTATCCCCATGTGATTTTAATAGCTTCTTAGGAGAATGACAAAAAAAAAGATGAAAAAA	GATG	29879	0	duplicate	4	both_strands
AV241602:6-12-2026_B_Chris_5-11:2528565503:1:10203:2814:3605	GGAGAGCTGCCTATATGGAAGAGCCCTAATGTGTAAAATTAATTTTAGTAGTGCTATCCCCATGTGATTTTAATAGCTTCTTAGGAGAATGACAAGGAAGGAAAAAAAAAAAAAAAATGTCGGAAGGTGTCTGGTGAG	GGAAGG	29872	0	duplicate	6	both_strands
AV241602:6-12-2026_B_Chris_5-11:2528565503:1:10203:3179:3223	TATATGGAAGAGCCCTAATGTGTAAAATTAATTTTAGTAGTGCTATCCCCATGTGATTTTAATAGCTTCTTAGGAGAATGACAGTTTAAAAAAAAAAAAATGTCGGAAGGTGTCTGGTGAGCCAATCCAGCACGCTTA	GTTT	29871	0	duplicate	4	both_strands
AV241602:6-12-2026_B_Chris_5-11:2528565503:1:10203:3227:3453	TCACCCATTCAGTACATCGATATCGGTAATTATACAGTTTCCTGTTTACCTTTTACAATTAATTGCCATTTACAATTAATTGCCAGGAACCTAAATTGGGTAGTCTTGTAGTGCGTTGTTCGTTCTATGAAGACTTTT	TTTACAATTAATTGCCA	28148	0	28149	17	positive_strand
AV241602:6-12-2026_B_Chris_5-11:2528565503:1:10203:3517:3420	TGTAACATTAGGGAGAAAAGTGTATATGACTTGAAAGAGCCACCACATTTTCACCGAGGCCACGCGGAGT	AAAAGTGTATAT	29705	0	4862	12	positive_strand
AV241602:6-12-2026_B_Chris_5-11:2528565503:1:10203:4126:3263	GGTGTGGATTATTACCCTGACAAAGTTTTCAGATCCTCAGTTTTAAATTCAACTCAGGACTTGTTCTTACCTTTCTTTTCCAATGTTACTTGGTTCCATGCTATACATGTCTCTGGGACCAATGGTACTAAGAGGTTT	GGA	21669	0	duplicate	3	both_strands
AV241602:6-12-2026_B_Chris_5-11:2528565503:1:10203:3935:3375	TGGCAACTATAAATTAAACACAGACCATTCCAGTAGCAGTGACAATATTGCTTTGCTTGTACAGTAAGTGACAACAGATGTTTCATCTCGTTGACTTTCAGGTTACTGCAACTAGTCTATAGCAGAGATATTACTAAT	CTGCAACTAGT	27229	1	8098	11	negative_strand
AV241602:6-12-2026_B_Chris_5-11:2528565503:1:10203:4232:3454	TTACCGCAAGGTTCTTCTTCGTAAGAACGGTAATAAAGGAGCGGTAATAAAGGAGCTGGTGGCCATAGTTACGGCGCCGATCTAAAGTCATTTGACTTAGGCGACAAGCTTGGCACTGATCCTTATGAAGATTTTCAA	CGGTAATAAAGGAG	642	0	643	14	positive_strand
AV241602:6-12-2026_B_Chris_5-11:2528565503:1:10203:4007:3505	GTAGCCTGCACACCTTCCGACATCCTATATGGAAGAGCCCTAATGTGTAAAATTAATTTTAGTAGTGCTATCCCCATGTGATTTTAATAGCTTCTTAGGAGAATGACAAAAAAAAAAAAAAAAAAAAAAGCGAAAAAA	GCG	29892	0	duplicate	3	both_strands
AV241602:6-12-2026_B_Chris_5-11:2528565503:1:20203:0922:0364	GCGGTAGCCTGCACACCTTCCGACATCAAAACCAAGCAAGAGGTCATTTATTGAAGATCTACTTTTCAACAAAGTGACACTTGCAGATGCTGGCTTCATCAAACAATACAGCTACTTGGTGATTGCCTTGGTGATATT	CAGCTACT	24072	0	duplicate	8	both_strands
AV241602:6-12-2026_B_Chris_5-11:2528565503:1:20203:2420:0190	GACATGACAGAATGATTGAACTTTCATTAATTGACTTCTATTTGTGCTTTTTAGCCTTTCTGCTGCAGACACCTATTCCTTGTTTTAATTATGCTTATTATCTTTTGGTTCTCACTTGAACTGCAAGATCATAATGAA	CTGCAGACAC	27806	1	duplicate	10	positive_strand
AV241602:6-12-2026_B_Chris_5-11:2528565503:1:20203:2203:0576	GCACACCTTCCGACATGCCCTAATGTGTAAAATTAATTTTAGTAGTGCTATCCCCATGTGATTTTAATAGCTTCTTAGGAGAATGACAAAAAAAAAAAAAAGGAGAATGACAAAAAAAAAAAAAAAAAAAAAAAAAAA	GGAGAATGAC	29884	0	29861	10	positive_strand
AV241602:6-12-2026_B_Chris_5-11:2528565503:1:20203:3702:0523	AGTGTACAGTGAACAATGCTAGGGAGAGCTGCCTATATGGAAGAGCCCTAATGTGTAAAATTAATTTTAGTAGTGCTATCCCCATGTGATTTTAATAGCTTCTTAGGAGAATAACAAGAAAAAAAGGTAAAAAAACAA	GGT	29880	0	duplicate	3	both_strands
AV241602:6-12-2026_B_Chris_5-11:2528565503:1:20203:0809:1172	CCTAATGTGTAAAATTAATTTTAGTAGTGCTATCCCCATGTGATTTTAATAGCTTCTTAGGAGAATGACAGAAAAAAAATGTAAAAAA	TGT	29880	0	duplicate	3	both_strands
AV241602:6-12-2026_B_Chris_5-11:2528565503:1:20203:2091:0628	GGAGAGCTGCCTATATGGAAGAGCCCTAATGTGTAAAATTAATTTTAGTAGTGCTATCCCCATGTGATTTTAATAGCTTCTTAGGAGAATGACAAAAAAAAAAAAAAAAAAAAAATAGAAAAAAAAAAAAGAAAGAAA	TAG	29892	0	duplicate	3	both_strands
AV241602:6-12-2026_B_Chris_5-11:2528565503:1:20203:2790:1086	ACGATCGAGTGTACAGTGAACAATGCTAGGGAGAGCTGCCTATATGGAAGAGCCCTAATGTGTAAAATTAATTTTAGTAGTGCTATCCCCATGTGATTTTAATAGCTTCTTAGGAGAATGACAAAAATGGAAAAAAAA	TGG	29875	0	duplicate	3	both_strands
AV241602:6-12-2026_B_Chris_5-11:2528565503:1:20203:3398:0686	AAGCATACAATGTAACACAAGCTTTCGGCAGACGAGGTCCAGAACAAACCCAAGGTGGTCCAGAACAAACCCAAGGAAATTTTGGGGACCAGGAACTCATCAGACAAGGAACTGATTACAAACATTGGCCGCAAATTG	GAGGTCCAGAACAAACCCAAG	29102	1	29103	21	positive_strand
AV241602:6-12-2026_B_Chris_5-11:2528565503:1:20203:3425:0917	ACAGCATACAGTTAAAAACTATTTCATAACAGATGCGCAAACAGGTTCATCTAAGTGTGTGTGTTCTGTTATTGATTTATTACTTGATGATTTTGTTGAAATAATAAAATCCCAAGATTTATCTGTAGTTTCTAAGGT	CA	20438	0	duplicate	2	both_strands
AV241602:6-12-2026_B_Chris_5-11:2528565503:1:20203:4165:0632	GGCTGCGACGACTACTGCCACATCAAGTTGACAAGCGGTAGCCTGCACACCTTCCGACATCATAGTTACGGCGCCGATCTAAAGAAACCTAATGACTTAGGCGACGAGCTTGGCACTGATCCTTATGAAGATTTTCAA	AAACC	688	0	duplicate	5	both_strands
AV241602:6-12-2026_B_Chris_5-11:2528565503:1:20203:3756:0685	TAGGGAGGACTTGAAAGAGCCACCACATTTTCACCGAGTTTTCACCGAGGCCACGCGGAGTACGATCGAGTGTACAGTGAACAATGCTAGGGAGAGCTGCCTATATGGAAGAGCCCTAATGTGTAAAATTAATTTTAG	TTTTCACCGAG	29725	0	29726	11	positive_strand
AV241602:6-12-2026_B_Chris_5-11:2528565503:1:20203:4235:0714	AATGCTGCAATCGTGCTACAACTTCCTCAAGGAACAACATTGCCAAAAGGCTTCTACGCAGAAGGGAGCAGAGGCGGCAGTCAAGGATTGGCTGCCTCTTCTCGTTCCTCATCACGTAGTCGCAACAGTTCAAGAAAT	GGATTGGCT	28816	0	duplicate	9	both_strands
AV241602:6-12-2026_B_Chris_5-11:2528565503:1:20203:3973:1048	TAGGAACTGGGCCAGAAGCTGGACTTCCCTATGGTGCTAACAAATCTTCTTCAGGTGACGGCATCATATGGGTTGCAACTGAGGGAGCCTTGAATACACCAAAAGATCACATTGGCACCCGCAATCCTGCTAACAATG	TCTTCTTCAGGT	28654	0	duplicate	12	both_strands
AV241602:6-12-2026_B_Chris_5-11:2528565503:1:20203:4173:1128	CCAGTGGCTTACCGCAAGGTTCTTCTTCGTAAGAACGGTAATAAAGGTAAAGGAGCTGGTGGCCATAGTTACGGCGCCGATCTAAAGTCATTTGACTTAGGCGACGAGCTTGGCACTGATCCTTATGAAGATTTTCAA	TAAAGG	648	0	duplicate	6	both_strands
AV241602:6-12-2026_B_Chris_5-11:2528565503:1:20203:4586:0671	TTCCGACATGCTGCCTATATGGAAGAGCCCTAATGTGTAAAATTAATTTTAGTAGTGCTATCCCCATGTGATTTTAATAGCTTCTTAGGTCTGATTAAAAAAAAAAAAAAAAAAAAAAAAAAAAAAAAAAAAAACCTC	TC	29862	0	duplicate	2	both_strands
AV241602:6-12-2026_B_Chris_5-11:2528565503:1:20203:4405:0733	TGCCACAATGAGTTGACAAGCGGTAGCCTGCACACCTTCCGACATGCCCTAATGTGTAAAATTAATTTTAGTAGTGCTATCCCCATGTGATTTTAATAGCTTCTTAGGAGAATGAGACTCCAACACAAAAAAAAAAAA	GACTC	29869	0	duplicate	5	both_strands
AV241602:6-12-2026_B_Chris_5-11:2528565503:1:20203:4778:1192	GCTTATTATGTGGGTTATCTTCAACCTGGACAATCTAGGACTTTTCTATTAAAATATAATGAAAATGGAACCATTACAGATGCTGTAGACTGTGCACTTGACCCTCTCTCAGAAACAAAGTGTACGTTGAAATCCTTC	CTGGACAAT	22376	0	duplicate	9	both_strands
AV241602:6-12-2026_B_Chris_5-11:2528565503:1:20203:5285:0706	AGTACAAATTCTAGAATTAAAGCATCTATGCCGACTACTATAGCAAAGAATACTGTTAAGAGTGTCGGTAAATTTTGTCTAGAGGCTTCATTTAATTATTTGAAGTCACCTAATTTTTCTAAACTGATAAATTGATTA	TG	6949	0	duplicate	2	both_strands
AV241602:6-12-2026_B_Chris_5-11:2528565503:1:20203:2244:1440	GCATTACGTTTGGTGGACCCTCAGATTCAACTGGCAGTAACCAGAATGGAGAACGCAGTGGGGGAATGGAGAACGCAGTGGGGCGCGATCAAAACAACGTCGGCCCCAAGGTTTACCCAATAATACTGCGTCTTGGTT	GAATGGAGAACGCAGTGGGG	28356	0	28357	20	positive_strand
AV241602:6-12-2026_B_Chris_5-11:2528565503:1:20203:2156:1567	TTTTGAATAATGATCCATTTTTGGGTGTTTATTACCACAAAAACAACAAAAGTTGGATGGAAAGTGAGTTCAGAGTTTATTCTAGTGCGAATAATTGCACTTTTGAATATGTCTCTCAGCCTTTTCTTATGGACCTTG	AA	21969	0	duplicate	2	both_strands
AV241602:6-12-2026_B_Chris_5-11:2528565503:1:20203:2621:1263	ACAGTGAACAATGCTAGGGAGAGCTGCCTATATGGAAGAGCCCTAATGTGTAAAATTAATTTTAGTAGTGCTATCCCCATGTGATTTTAATAGCTTCTTAGGAGAATGACAAAAATCTGTCTCAAAAAAAAAAAAAAA	TCTGTCTC	29875	0	29425	8	negative_strand
AV241602:6-12-2026_B_Chris_5-11:2528565503:1:20203:2897:1323	GGAGAGCTGCCTATATGGAAGAGCCCTAATGTGTAAAATTAATTTTAGTAGTGCTATCCCCATGTGATTTTAATAGCTTCTTAGGAGAATGACAGTTTGTGTTTAAAAAAAAAAAAAAAAATGTCGGAAGGTGTCTGG	GTTTGTGTTT	29871	1	duplicate	10	both_strands
AV241602:6-12-2026_B_Chris_5-11:2528565503:1:20203:3004:1599	GGTAGTTTAGCTGCCACAGTACGTCTACAAGCTGGTAATGCAACAGAAGTGCCTGCCAATTCAACTGTATCAGCAACTGTTTGTTATCTTTCTGTGCTTTTGCTGTAGATGCTGCTAAAGCTTACAAAGATTATCTAG	TCAGCAACTGTTTG	13063	1	23123	14	positive_strand
AV241602:6-12-2026_B_Chris_5-11:2528565503:1:20203:2651:1689	GATGATTTCTTGTTAACAACTAAACGAACAATGTTTGTTTTTCTTGTTTTATTGCCACTAGTCTCTAGTCAGTGTGTTAATCTTACAACCAGAACTCAATTACCCCCTGCATACACTAATTCTTTCACACGTGGTGTT	AT	21538	0	duplicate	2	both_strands
AV241602:6-12-2026_B_Chris_5-11:2528565503:1:20203:3702:1570	GGAGAGCTGCCTATATGGAAGAGCCCTAATGTGTAAAATTAATTTTAGTAGTGCTATCCCCATGTGATTTTAATAGCTTCTTAGGAGAATAACAAAACAAAACAAAAAACCAAAAAAAAAAAACATGTCGGAAGGTGT	CC	29886	0	duplicate	2	both_strands
AV241602:6-12-2026_B_Chris_5-11:2528565503:1:20203:4421:1448	ACTACAGTCAGCTTATGTGTCAACCTATACTGTTACTAGATCATGTTACTAGATCAGGCATTAGTGTCTGATGTTGGTGATAGTGCGGAAGTTGCAGTTAAAATGTTTGATGCTTACGTTAATACGTTTTCATCAACT	TGTTACTAGATCA	7973	0	7974	13	positive_strand
AV241602:6-12-2026_B_Chris_5-11:2528565503:1:20203:5146:1294	CGGAGTACGATCGAGTGTACAGTGAACAATGCTAGGGAGAGCTGCCTATATGGAAGAGCCCTAATGTGTAAAATTAATTTTAGTAGTGCTATCCCCATGTGATTTTAATAGCTTCTTAGGAGAATGACTGCAAAAAAA	CTG	29869	0	duplicate	3	both_strands
AV241602:6-12-2026_B_Chris_5-11:2528565503:1:20203:5076:1730	GTGAACAATGCTAGGGAGAGCTGCCTATATGGAAGAGCCCTAATGTGTAAAATTAATTTTAGTAGTGCTATCCCCATGTGATTTTAATAGCTTCTTAGGAGAATGACAAAACAAAACAAAAAACAGCAAATAAAAAAA	CAGC	29886	0	duplicate	4	both_strands
AV241602:6-12-2026_B_Chris_5-11:2528565503:1:20203:0467:2077	AAAGCTGCATTATTAGCAGACAAATTCCCAGTTCTTCACGACATTAGGAGACATTGGTAACCCTAAAGCTATTAAGTGTGTACCTCAAGCTGATGTAGAATGGAAGTTCTATGATGCACAGCCTTGTAGTGACAAAGC	GACATTAGGA	19029	1	duplicate	10	negative_strand
AV241602:6-12-2026_B_Chris_5-11:2528565503:1:20203:0232:2269	TTACCAGTGTGGTCACTATAAACATATAACTTCTAAAGAAATTTTGTATTGCATAGACGGTGCTTTACTTACAAAGTCCTCAGAATACAAAGGTCCTATTACGGATGTTTTCTACAAAGAAAACAGCTACAGACAACA	AG	5884	0	duplicate	2	both_strands
AV241602:6-12-2026_B_Chris_5-11:2528565503:1:20203:0945:2286	TAGGAATTGTCAACAACACAGTTTATGATCCTTTGCAACCTGAATTAGACTCATTCAAGGAGGAGTTAGATAAATATTTTAAGAATCATACATCACCAGATGTTGATTTAGGTGACATCTCTGGCTGAAGATTAATGC	TGAAG	25075	0	duplicate	5	both_strands
AV241602:6-12-2026_B_Chris_5-11:2528565503:1:20203:1633:2184	TGTAGTTGACAAGCGGTAGCCTGCACACCTTCCGACATTATGGAAGAGCCCTAATGTGTAAAATTAATTTTAGTAGTGCTATCCCCATGTGATTTTAATAGCTTCTTAGGAGAATAACAAAAGTTTAAAAAGAAAAAA	GTTT	29874	0	duplicate	4	both_strands
AV241602:6-12-2026_B_Chris_5-11:2528565503:1:20203:2314:1869	CACCTTCCGACATTGAAACTTGTCACGCCTAAACGAACATGAAATTTCTTGTTTTCTTAGGAATCATCACAACTGTAGCTGCATGTGTTGGTTCACCAAGAATGTAGTTTACAGTCATGTACTCAACATCAACCATAT	GTGTTGG	27939	0	duplicate	7	both_strands
AV241602:6-12-2026_B_Chris_5-11:2528565503:1:20203:2848:2230	AAAGATGTTTATACCTTCCCAGGTAACAAACCAACCAACTTTCGATCTCTTGTAGATCTGTTCTCTAAACGAAC	AT	7	0	duplicate	2	both_strands
AV241602:6-12-2026_B_Chris_5-11:2528565503:1:20203:3592:1846	AGTACGATCGAGTGTACAGTGAACAATGCTAGGGAGAGCTGCCTATATGGAAGAGCCCTAATGTGTAAAATTAATTTTAGTAGTGCTATCCCCATGTGATTTTAATAGCTTCTTAGGAGAATGGAAACCAAAAAAAAA	GAA	29868	0	duplicate	3	both_strands
AV241602:6-12-2026_B_Chris_5-11:2528565503:1:20203:3129:1915	TTGGCAGAGACATTGCTGACACTACTGATGATGCATCTGTCCGTGATCCACAGACACTTGAGATTCTTGACATTACACCATGTTCTTTTGGTGGTGTCAGTGTTATAACACCAGGAACAAATACTTCTAACCAGGTTG	ATGCAT	23285	0	duplicate	6	both_strands
AV241602:6-12-2026_B_Chris_5-11:2528565503:1:20203:3502:2001	ACCAGTGGCTTACCGCAAGGTTCTTCTTCGTAAGAACGGTAATAAAGGAGTAATAAAGGAGCTGGTGGCTATAGTTACGGCGCCGATCTAAAGTCATTTGACTTAGGCGACGAGCTTGGCACTGATCCTTATGAAGAT	GTAATAAAGGA	644	0	645	11	positive_strand
AV241602:6-12-2026_B_Chris_5-11:2528565503:1:20203:3117:2178	GGTGCAGGTATATGCGCTAGTTATCAGACTCAGACTAATTCTCCTCGGCGGCGGGCACGTAGTGTAGCTAGTCAATCCATCATTGCCTACACTATGTCACTTGGTGCAGAAAATTCAGTTGCTTACTCTAATAACTCT	CGG	23605	0	duplicate	3	both_strands
AV241602:6-12-2026_B_Chris_5-11:2528565503:1:20203:3096:2201	GGTATATGCGCTAGTTATCAGACTCAGACTAATTCTCCTCGGCTAATTCTCCTCGGCGGGCACGTAGTGTAGCTAGTCAATCCATCATTGCCTACACTATGTCACTTGGTGCAGAAAATTCAGTTGCTTACTCTAATA	CTAATTCTCCTCGG	23594	0	23595	14	positive_strand
AV241602:6-12-2026_B_Chris_5-11:2528565503:1:20203:3189:2342	GTAGTTGCCTTTAATACTTTACTATTCCTTATGTCATTCACTGTACTCTGTTTAACACCAGTTTACTCATTCTTACCTGGTGTTTATTCTGTTATTTACTTGTACTTGACATTTTATCTTACTAATGATGTTAATCTT	AA	9625	0	duplicate	2	both_strands
AV241602:6-12-2026_B_Chris_5-11:2528565503:1:20203:4225:2021	TGCACACCTTCCGACATCTCAGATTCAACTGGCAGTAACCAGAATGGAGAACGCAGTGGGGCGCGATCAAAACAACGTCGGCCCCAAGGTTTACCCAATAATCTAGGACGCTATACTGCGTCTTGGTTCACCGCTCTC	ATCTAGGACGCT	28415	0	26986	12	positive_strand
AV241602:6-12-2026_B_Chris_5-11:2528565503:1:20203:4078:2171	GTCTCTAGTCAGTGTGTTAATCTTACAACCAGAACTCAATTACCCCCTGCATACACTAATTCTTTCACACGTGGTGTTTATTACCCTGACAAAGTTTTCAGATCCTCAGTTTTAAATTCAACTCAGGAACTCCTTGTT	ACTC	21720	0	duplicate	4	both_strands
AV241602:6-12-2026_B_Chris_5-11:2528565503:1:20203:4390:2343	AGTGCTATCCCCATGTGATTTTAATAGCTTCTTAGGAGAATGACAAAAAAAGAGTGAAAAAAAAAAAACACAGAATG	GAGTG	29877	0	duplicate	5	both_strands
AV241602:6-12-2026_B_Chris_5-11:2528565503:1:20203:4824:2369	AGTTACACAACAACAACCATAAAACCAGTTACTTATAAATTGGATGGTGTTGTTTGTACAGAAATTGACCCTAAGTTGGACAATTATTATAAGAAAGACAATTCTT	ACA	5884	0	duplicate	3	both_strands
AV241602:6-12-2026_B_Chris_5-11:2528565503:1:20203:5394:1840	CCTGCACACCTTCCGACATGAAGAGCCCTAATGTGTAAAATTAATTTTAGTAGTGCTATCCCCATGTGATTTTAATAGCTTCTTAGGAGAATGACAAAAAGAAACAAGCAAAAAAAAAAACAAAACAAAAAACGAACG	CAAGC	29879	0	duplicate	5	both_strands
AV241602:6-12-2026_B_Chris_5-11:2528565503:1:20203:4876:2093	AAGCGGTAGCCTGCACACCTTCCGACATCCCTAATGTGTAAAATTAATTTTAGTAGTGCTATCCCCATGTGATTTTAATAGCTTCTTAGGAGAATGGCAATCATAAAAAAAAAAAAAAGATAAATGTTGGAGAGAATA	TCAT	29872	0	duplicate	4	both_strands
AV241602:6-12-2026_B_Chris_5-11:2528565503:1:20203:4880:2054	AGAGCCCTAATGTGTAAAATTAATTTTAGTAGTGCTATCCCCATGTGATTTTAATAGCTTCTTAGGAGAATGACAAAAAAAAAAAAGAAATCCAAAAGAAAAAAAAAAAAG	TCC	29886	0	duplicate	3	both_strands
AV241602:6-12-2026_B_Chris_5-11:2528565503:1:20203:0297:2695	TGCTAGTTGGGTGATGCGTATTATGACATGGTTGGGTGGGATGGTTGATACTAGTTTGTCTGGTTTTAAGCTAAAAGACTGTGTTATGTATGCATCAGCTGTAGTGTTACTAATCCTTATGACAGCAAGAACTGTGTA	GGG	11269	0	duplicate	3	both_strands
AV241602:6-12-2026_B_Chris_5-11:2528565503:1:20203:0562:2788	AATTAGTCTTGTCTGTTAATCCGTATGTTTGCAATGCTCCAGGTTGTGATGTCACAGATGTGACTCAACTTTACTTAGGAGGTATGAGCTATTATTGTAATTCTATTATCACATAAACCACCCATTAGTTTTCCATTG	TTCTATT	16454	0	duplicate	7	both_strands
AV241602:6-12-2026_B_Chris_5-11:2528565503:1:20203:0458:2897	AGCCCTAATGTTTAAAATTAATTTTAGTAGTGCTATCCCCATGTGATTTTAATAGCTTCTTAGGAGAATGAACAAAATCTGAAAAAAAAAAAAAAACATGTCGGAAGGTGTCTGGTGAGCCAATCCAGCA	TCTG	29874	0	duplicate	4	both_strands
AV241602:6-12-2026_B_Chris_5-11:2528565503:1:20203:1214:2634	CTACATCGCAGGAGTTTAGATATATGAATTCACAGGTACTACTCCCACCCAAGAATAGCATAGATGCCTTCAAACTCAACATTAAATTGTTGGGTGTTGGTGGCAAACCTTGT	TCG	11716	0	duplicate	3	both_strands
AV241602:6-12-2026_B_Chris_5-11:2528565503:1:20203:1220:2587	TAACGTGAGTCTTGTAAAACCTTCTTTTTACGTTTACTCGCGTGCTAACAAACATGTTAAAAATCTGAATTCTTCTAGAGTTCCTGATCTTCTGGTCTAAACGAACTAAATATTATATTAGTTTTTCTGTTTGGAACT	TGCTAACAAACA	26426	0	8746	12	positive_strand
AV241602:6-12-2026_B_Chris_5-11:2528565503:1:20203:1866:2699	TATGCGCTAGTTATCAGACTCAGACTAATTCTCCTCGGCGGATTCTCCTCGGCGGGCACGTAGTGTAGCTAGTCAATCCATCATTGCCTACACTATGTCACTTGGTGCAGAAAATTCAGTTGCTTACTCTAATAACTC	ATTCTCCTCGGCGG	23597	0	23598	14	positive_strand
AV241602:6-12-2026_B_Chris_5-11:2528565503:1:20203:2439:2743	ATAGCAGAGATATTACTAATTATTATGAGGACTTTTAAAGTTTCCATTTGGAATCTTGATTACATCATAGCATAGGGGAAACCTCATAATTAAAAATTTATCTAAGTCACTAACTGAGAATAAATATTCTCAATTAGA	AGCATAGGGG	27299	2	duplicate	10	both_strands
AV241602:6-12-2026_B_Chris_5-11:2528565503:1:20203:2554:3011	GAAATTTCAATGGCCACAAATTATGATTTGAGTGTTGTCAATGCCAGATTACGTGCTAAGCACTATGTGTACATTGGCGACCCTGCTCAATTACCTGCACCACGCACGCACATTGCTAACTAAGGGCACACTAGAACC	CACG	17458	0	duplicate	4	both_strands
AV241602:6-12-2026_B_Chris_5-11:2528565503:1:20203:0978:3592	GAAACTTGTCACGCCTAAACGAACATGAAATTTCTTGTTTTCTTAGGAATCATCACAACTGTAGCTGCATTTCACCAAGAATGTAGTTTACAGTCATGTACTCAACATCAACCATATGTAGTTGATGACCCGCATGTC	CA	28001	0	duplicate	2	both_strands
AV241602:6-12-2026_B_Chris_5-11:2528565503:1:20203:1407:3332	ACATGCAAAATGTTGGCCTGAGACTGACCTTACTAAAGGACCTCATGAATTTTGCTCTCAACATACAAAGGGTGCTGTAGACTGCTAGTTAAACAGGGTGATGATTATGTGTACCTTCCTTACCCAGATCCATCAAGA	AGGGTGCTGTAGAC	15892	0	12030	14	positive_strand
AV241602:6-12-2026_B_Chris_5-11:2528565503:1:20203:1391:3345	GCGGTAGCCTGCACACCTTCCGACATTGGAAGAGCCCTAATGTGTAAAATTAATTTTAGTAGTGCTATCCCCATGTGATTTTAATAGCTTCTTAGGAGTAAGACACTGCCTCAGAAAAAAAAAAAAAAAGAAAAAAGA	CTGCCTCAG	29871	1	duplicate	9	both_strands
AV241602:6-12-2026_B_Chris_5-11:2528565503:1:20203:1404:3605	GTGTACAGTGAACAATGCTAGGGAGAGCTGCCTATATGGAAGAGCCCTAATGTGTAAAATTAATTTTAGTAGTGCTATCCCCATGTGATTTTAATAGCTTCTTAGGAGTGAGACTGTCTAAAAAAAAAAAAAAAAAGA	GAGT	29861	0	duplicate	4	both_strands
AV241602:6-12-2026_B_Chris_5-11:2528565503:1:20203:2428:3196	ATGTGTAAAATTAATTTTAGTAGTGCTATCCCCATGTGATTTTAATAGCTTCTTAGGAGAAAGTCACAAAAAAAAAAGACAAAATAAAAAAAGATCTGAAATGTCGGAAGGTGTCTGGTGAGCCAATCCAGCACGCTT	AG	29866	0	duplicate	2	both_strands
AV241602:6-12-2026_B_Chris_5-11:2528565503:1:20203:2108:3385	ACATTGCTAGGGAGAGCTGCCTATATGGAAGAGCCCTAATGTGTAAAATTAATTTTAGTAGTGCTATCCCCATGTGATTTTAATAGCTTCTTAGGAGAATGACAAAAAAAAAAAACAAAAGAAAAGAAAATGAAAAAA	TG	29897	0	duplicate	2	both_strands
AV241602:6-12-2026_B_Chris_5-11:2528565503:1:20203:2404:3415	TTATGGGCACATGGCTTTGAGTTGACATCTATGAAGTATTTTGTGTAGCTTATTTTGAAAATAGGACCTGAGCGCACCTGTTGTCTATGTGATAGACGTGCCACATGCTTTTCCACTGCTTCAGACACTTATGCCTGT	TGTAGCTTATTT	18634	0	11203	12	positive_strand
AV241602:6-12-2026_B_Chris_5-11:2528565503:1:20203:2302:3519	CTGCCTATATGGAAGAGCCCTAATGTGTAAAATTAATTTTAGTAGTGCTATCCCCATGTGATTTTAATAGCTTCTTAGGAGAATGACCATCATAAAAAAAA	CATCAT	29870	0	duplicate	6	both_strands
AV241602:6-12-2026_B_Chris_5-11:2528565503:1:20203:2604:3099	CAGTTTTACATTCAACTCAGGACTTGTTCTTACCTTTCTTTTCCATCTAGAGTTAAAGGTGAGACTCATTACTCAACCGCTATGTTACTTGGTTCCATGCTATACATGTCTCTGGGACCAATGGTACTAAGAGGTTTG	TCTAGAGTTAAAGGTGAGACTCATTACTCAACCGCT	21743	no_match	NA	36	neither
AV241602:6-12-2026_B_Chris_5-11:2528565503:1:20203:2762:3567	GTGATTTCATACAAACCACGCCAGGTAGTGGAGTTCCTGTTGTAGATTCTTATTATTCATTGTTAATGGCAAAAACGCCTATATTAACCTTGACCAGGGATGTCGGAAGGTGTCTGGTGAGCCAATCCAGCACGCTTA	GGCAAAAAC	14165	0	29049	9	positive_strand
AV241602:6-12-2026_B_Chris_5-11:2528565503:1:20203:3440:3082	TCCAACAGGTTGTAGATTCAGATAGTAAAATTGTTCAACTTAGTGAAATTAGTATGGATATTAGTATGGACAATTCACCTAATTTAGCATGGCCTCTTATTGTAACAGCTTTAAGGGCCAATTCTGCTGTCAAATTAC	ATTAGTATGGAT	12604	1	12605	12	positive_strand
AV241602:6-12-2026_B_Chris_5-11:2528565503:1:20203:3329:3500	GAAGAGCCCTAATGTGTAAAATTAATTTTAGTAGTGCTATCCCCATGTGATTTTAATAGCTTCTTAGGAGAACAAGACTCTCAAAAAAAAAAAAAAAAAAAAATGTCGGAAGGTGTCTGGTGAGCCAATCCAGCACGC	CAAGAC	29866	0	duplicate	6	both_strands
AV241602:6-12-2026_B_Chris_5-11:2528565503:1:20203:3152:3509	TGCACACCTGCCGACATGACACTGTGAGTGCTTTGGTTTATGATAATAAGCTTAAAGCACATTCCAATAAAGACAAATCAGCTCAATGCTTTAAAATGTTTTATAAGGGTGTTATCACGCATGATGTTTCATCTGCA	ATTCCA	17626	0	duplicate	6	both_strands
AV241602:6-12-2026_B_Chris_5-11:2528565503:1:20203:4148:3170	TACAGTGAACAATGCTAGGGAGAGCTGCCTATATGGAAGAGCCCTAATGTGTAAAATTAATTTTAGTAGTGCTATCCCCATGTGATTTTAATAGCTTCTTAGGAGAATGAGCTCCAGAAAAAAAAGAAAAAAGAAAAA	GCTC	29869	0	duplicate	4	both_strands
AV241602:6-12-2026_B_Chris_5-11:2528565503:1:10204:0825:0225	CCACATGCTTTTCCACTGCTTCAGACACTTATGCCTGTTGGCATCATTCTATTGGATTTGATTACGTCTATAATCCGTTTATAACAATGTTGCTTACAGGGCTTGATTGATGTTCAACAATGGGGTTTTACAGGTAAC	TAACAATGTTGCTTACAGGGCT	18760	no_match	NA	22	neither
AV241602:6-12-2026_B_Chris_5-11:2528565503:1:10204:1094:0395	ATGTGTAAAATTAATTTTAGTAGTGCTATCCCCATGTGATTTTAATAGCTTCTTAGGAGAATGACAAATAGGAAAAAAAAAAATGTCGGAAGGTGTCTGGTGAGCCAATCCAGCACGCTTACGCCTACCCTGAAAGTA	TAGG	29873	0	duplicate	4	both_strands
AV241602:6-12-2026_B_Chris_5-11:2528565503:1:10204:1250:0016	CTTTACTATTCCTTATGTCATTCACTGTACTCTGTTTAACACCAGTTTACTCATTCTTACCTGGTGTTTATTCTGTTATTTACTTGTACTTGACATTTTTAATCT	TA	9608	0	duplicate	2	both_strands
AV241602:6-12-2026_B_Chris_5-11:2528565503:1:10204:1496:0505	GAGGCTGCGACGACTACTGCCACAGTTAGTTGACAAGCGGTAGCCTGCACACCTTCCGACATGTAAAATTAATTTTAGTAGTGCTATCCCCATGTGATTTTAATAGCTTCTTAGGAGAATGACAAAATATTAAAAAAA	TATT	29874	0	duplicate	4	both_strands
AV241602:6-12-2026_B_Chris_5-11:2528565503:1:10204:2309:0127	ACCTACACAGGTGCCATCAAATTGGATGACAAAGATCCAAATTTCAAAGATCAAGTCATTTTGCTGAATAAGCATATTGACGCATACAAAACATTCCCACCAACAGAGCAACAGAGCCTAAAAAGGACAAAAAGAAGA	CAACAGAG	29366	0	duplicate	8	positive_strand
AV241602:6-12-2026_B_Chris_5-11:2528565503:1:10204:2236:0113	AGCCCTAATGTGTAAAATTAATTTTAGTAGTGCTATCCCCATGTGATTTTAATAGCTTCTTAGGAGAATAATAAATTTAAAAAAAAAAAAAAATGTCGGAAGGTGTCTGGTGAGCCAATCCAGCACGC	TTT	29873	0	duplicate	3	both_strands
AV241602:6-12-2026_B_Chris_5-11:2528565503:1:10204:2290:0220	CTTCCGACATGTGAACAATGCTAGGGAGAGCTGCCTATATGGAAGAGCCCTAATGTGTAAAATTAATTTTAGTAGTGCTATCCCCATGTGATTTTAATAGCTTCTTAGGAGAATGACAAAAAAATACTAAAAAAAAAA	TACT	29877	0	duplicate	4	both_strands
AV241602:6-12-2026_B_Chris_5-11:2528565503:1:10204:2637:0068	CAATGCTAGGGAGAGCTGCCTATATGGAAGAGCCCTAATGTGTAAAATTAATTTTAGTAGTGCTATCCCCATGTGATTTTAATAGCTTCTTAGGAGAATGACAAAAAAAAAAAAAAAAAAAAAAAAAGAAAAAAAAAA	AAG	29893	0	duplicate	3	both_strands
AV241602:6-12-2026_B_Chris_5-11:2528565503:1:10204:2633:0346	TGCTGAAATTGTTGACACTGTGAATCAACATCACATGTGCTTTGGTTTATGATAATAAGCTTAAAGCACATAAAGACAAATCAGCTCAATGCTTTAAAATGTTTTATAAGGGTGTTATCACGCATGATGTTTCATCTG	ATCAACATCACAT	17593	0	16341	13	positive_strand
AV241602:6-12-2026_B_Chris_5-11:2528565503:1:10204:3237:0321	TACAGTGAACAATGCTAGGGAGAGCTGCCTATATGGAAGAGCCCTAATGTGTAAAATTAATTTTAGTAGTGCTATCCCCATGTGATTTTAATAGCTTCTTAGGAGAATGACAAAAAAAAGTAAAAAAAAAAAAAGAAG	GT	29878	0	duplicate	2	both_strands
AV241602:6-12-2026_B_Chris_5-11:2528565503:1:10204:3913:0110	CAATGCTAGGGAGAGCTGCCTATATGGAAGAGCCCTAATGTGTAAAATTAATTTTAGTAGTGCTATCCCCATGTGATTTTAATAGCTTCTTAGGAGAATGACAAAAAAAAAAAAAAAATTAAAAAAAAAAAAAAAGAA	ATT	29885	0	duplicate	3	both_strands
AV241602:6-12-2026_B_Chris_5-11:2528565503:1:10204:3656:0102	AGCTGCCTATATGGAAGAGCCCTAATGTGTAAAATTAATTTTAGTAGTGCTATCCCCATGTGATTTTAATAGCTTCTTAGGAGAATGACTATCTCAAAAAAAAAAAAAAAAAAAAAAAAAAAAAAAAAAATCCTGAAA	CTATCT	29869	0	duplicate	6	both_strands
AV241602:6-12-2026_B_Chris_5-11:2528565503:1:10204:4111:0325	AGACAAGGAACTGATTACAAACATTGGCCGCAAATTGCACAATTTGCCCCCAGCGCTTCAGCGTTCTTCGGAATGTCGCGCATTGGCATGGAAGTCACACCTTCGGGAACGTGGTTGACCTACACAGGTGCCTAATCA	TA	29281	0	duplicate	2	both_strands
AV241602:6-12-2026_B_Chris_5-11:2528565503:1:10204:5067:0131	ACAGTGAACAATGCTAGGGAGAGCTGCCTATATGGAAGAGCCCTAATGTGTAAAATTAATTTTAGTAGTGCTATCCCCATGTGATTTTAATAGCTTCTTAGGAGAATGACAAAAAAAAAAAAACACCAAAAAACAAAA	CACC	29883	0	duplicate	4	both_strands
AV241602:6-12-2026_B_Chris_5-11:2528565503:1:10204:4894:0200	AATGGTTACCCTAACATGTTTATCACCCGCTTCATTCCTTAATGGTTCATGTGGTAGTGTTGGTTTTAACATAGATTATGACTGTGTCTCTTTTTGTTACAAGATGGCTATGCACCATATGGAATTACCAACTGGAGT	AAGATGGCT	10537	0	12272	9	positive_strand
AV241602:6-12-2026_B_Chris_5-11:2528565503:1:10204:1664:0756	CTTCGGGAACGTGGTTGACCTACACAGGTGCCATCAAATTGGATGACAAAGATCCAAATTTCAAAGATCAAGTCATTTTGCTGAATAAGCATATTGACGCATACAAAACATTCCCACCAACAGAGCCCAAGAAAAGGA	AG	29378	0	duplicate	2	both_strands
AV241602:6-12-2026_B_Chris_5-11:2528565503:1:10204:1465:1209	TGCCTATATGGAAGAGCCCTAATGTGTAAAATTAATTTTAGTAGTGCTATCCCCATGTGATTTTAATAGCTTCTTAGGAGAATGACAAAAAAGTTTAAAAAGAAAAAAAAAAAGAACATGTCGGAAGGTGTCTGGTGA	GTTT	29876	0	duplicate	4	both_strands
AV241602:6-12-2026_B_Chris_5-11:2528565503:1:10204:2499:1036	ATATGCGCTAGTTATCAGACTCAGACTAATTCTCCTCGGCGGTTCTCCTCAGCGGGCACGTAGTGTAGCTAGTCAATCCATCATTGCCTACACTATGTCACTTGGTGCAGAAAATTCAGTTGCTTACTCTAATAACTC	GCGGTTCTCCTCA	23607	3	duplicate	13	both_strands
AV241602:6-12-2026_B_Chris_5-11:2528565503:1:10204:3420:0644	TTTCTTGTTTTATTGCCACTAGTCTCTAGTCAGTGTGTTAATCTTACAACCAGCCAGAACTCAATTACCCCCTGCATACACTAATTCTTTCACACGTGGTGTTTATTACCCTGACAAAGTTTTCAGATCCTCAGTTTT	CCAG	21620	0	duplicate	4	both_strands
AV241602:6-12-2026_B_Chris_5-11:2528565503:1:10204:3305:0740	TTTTCACAAATATTACCAGATCCATCCCAGATCCATCAAAACCAAGCAAGAGGTCATTTATTGAAGATCTCCTTTTCAACAAAGTGACACTTGCAGATGCTGGCTTCATCAAACAATATGGTGATTGCCTTGGTGATA	CCAGATCCATC	23980	0	duplicate	11	positive_strand
AV241602:6-12-2026_B_Chris_5-11:2528565503:1:10204:3603:1011	ACACCTTCCGACATCACACCTTCGGGAACGTGGTTGACCTACACAGGTGCCATCAAATTGGATGACAAAGATCCAAATTTAAATTTTTGGCTTTCAAAGATCAAGTCATTTTGCTGAATAAGCATATTGACGCATACA	TTTAAATTTTTGGC	29307	1	25130	14	negative_strand
AV241602:6-12-2026_B_Chris_5-11:2528565503:1:10204:3493:1176	AGTGAACAATGCTAGGGAGAGCTGCCTATATGGAAGAGCCCTAATGTGTAAAATTAATTTTAGTAGTGCTATCCCCATGTGATTTTAATAGCTTCTTAGGAGAATGACAAAAAACCAAAAAAAAAAAATAAACAAACA	CC	29876	0	duplicate	2	both_strands
AV241602:6-12-2026_B_Chris_5-11:2528565503:1:10204:4215:0743	CTTAGGAGAATGACAAAACAAAAAAAAAAAAAAAAAAAAAAAAAAAAAAAAAAAAAAAAAAAAAGAAAAGAAAAAGAAAAAGAAAAA	ACAAA	29868	0	duplicate	5	both_strands
AV241602:6-12-2026_B_Chris_5-11:2528565503:1:10204:4829:0787	TATTTCTAGTGATGTTCTTGTTAACAACTAAACGAACAATGTTTAGGCGACGAGCTTAAGGGTATTAAGACACTTCTTTCTGTTTTTCTTGTTTTATTGCCACTAGTCTCTAGTCAGTGTGTTAATCTTACAACCAGA	TAGGCGACGAGCTTAAGGGTATTAAGACACTTCTTTC	21567	no_match	NA	37	neither
AV241602:6-12-2026_B_Chris_5-11:2528565503:1:10204:4484:0898	TGCCTAATCTTTACAAAATGCAAAGAATGCTATTAGAAAAGTGTGACCTTCAAAATTATGGTGATAGTGCAACATTACCTAAAGGCATAATGATGAATGTCGCAAAATATACTCAACTGTGTCAATATTAAATAAACA	AAA	20818	0	duplicate	3	both_strands
AV241602:6-12-2026_B_Chris_5-11:2528565503:1:10204:0281:1471	ATGCTAGGGAGAGCTGCCTATATGGAAGAGCCCTAATGTGTAAAATTAATTTTAGTAGTGCTATCCCCATGTGATTTTAATAGCTTCTTAGGAGAATGACAAAAAAAAAAAAAAAGAGAAAAAAGAAAAAAAAAAAGA	GAG	29885	0	duplicate	3	both_strands
AV241602:6-12-2026_B_Chris_5-11:2528565503:1:10204:0409:1501	CGTGATGCAGCCATGCAACGTAAGTTGGAAAAGATGGCTGATCAAGCTATGACCCAAATGTATAATGGCTGATCAAGCTATGACCCAAAATGTATAAACAGGCTAGATCTGAGGACAAGAGGGCAAAAGTTACTAGT	AAATGTATAATGGCTGATCAAGCTATGACCCA	12296	no_match	NA	32	neither
AV241602:6-12-2026_B_Chris_5-11:2528565503:1:10204:0047:1564	GGAGAGCTGCCTATATGGAAGAGCCCTAATGTGTAAAATTAATTTTAGTAGTGCTATCCCCATGTGATTTTAATAGCTTCTTAGGAGAATGACAAGAAATAGGAAAAAAAAAAAAAATGTCGGAAGGTGTCTGGTGA	TAGG	29876	0	duplicate	4	both_strands
AV241602:6-12-2026_B_Chris_5-11:2528565503:1:10204:0558:1739	CCTAATGTGTAAAATTAATTTTAGTAGTGCTATCCCCATGTGATTTTAATAGCTTCTTAGGAGAATGACAGAAAGAAAAATGTAAAAAAAAAAAATGTCGGAAGGTGTCTGGT	TGT	29881	0	duplicate	3	both_strands
AV241602:6-12-2026_B_Chris_5-11:2528565503:1:10204:0706:1460	ACAGTGAACAATGCTAGGGAGAGCTGCCTATATGGAAGAGCCCTAATGTGTAAAATTAATTTTAGTAGTGCTATCCCCATGTGATTTTAATAGCTTCTTAGGAGAATGACAAAAAAAAAAAAATAAAAGTTAAAAAAA	GTT	29888	0	duplicate	3	both_strands
AV241602:6-12-2026_B_Chris_5-11:2528565503:1:10204:0869:1637	GGAGAGCTGCCTATATGGAAGAGCCCTAATGTGTAAAATTAATTTTAGTAGTGCTATCCCCATGTGATTTTAATAGCTTCTTAGGAGAATGAAACAGAAAAAAAAAAAAAGAAAAAGATAGATGTCGGAAGGTGTCTG	AA	29868	0	duplicate	2	both_strands
AV241602:6-12-2026_B_Chris_5-11:2528565503:1:10204:1712:1217	ACATGAGAAAACAACAGAGTTGTTATTTCTAGTGATGGCATTGTGCAAACTTTTCTTGTTAACAACTAAACGAACAATGTTTGTTTTTCTTGTTTTATTGCCACTAGTCTCTAGTCAGTGTGTTAATCTTACAACCAG	GCATTGTGCAAACTT	21538	0	14364	15	positive_strand
AV241602:6-12-2026_B_Chris_5-11:2528565503:1:10204:2350:1362	CCAGGTAACAAACCAACCAACTTTCGAGAGTCTGGTGAGTATCTCTTGTAGATCTGTTCTCTAAACGAAC	AGAGTCTGGTGAGT	45	1	2992	14	positive_strand
AV241602:6-12-2026_B_Chris_5-11:2528565503:1:10204:3222:1496	TGACAAGCGGTAGCCTGCACACCTTCCGACATCCTATATGGAAGAGCCCTAATGTGTAAAATTAATTTTAGTAGTGCTATCCCCATGTGATTTTAATAGCTTCTTAGGAGAATGCCAAAATTGAAAAAAAAAAAAGAA	TTG	29874	0	duplicate	3	both_strands
AV241602:6-12-2026_B_Chris_5-11:2528565503:1:10204:3530:1708	AGGGAGAGCTGCCTATATGGAAGAGCCCTAATGTGTAAAATTAATTTTAGTAGTGCTATCCCCATGTGATTTTAATAGCTTCTTAGGAGAATGACAAAATAAAAAGTTTACCAAAAAAAAAAAAAATGTCGGAAGGTG	GTTTACC	29880	0	duplicate	7	both_strands
AV241602:6-12-2026_B_Chris_5-11:2528565503:1:10204:3813:1512	TATATGGAAGAGCCCTAATGTGTAAAATTAATTTTAGTAGTGCTATCCCCATGTGATTTTAATAGCCTCCCCTTAAAATGTCAAATAACTAAAAAAAAAAAAAAAAAAAAAAAAAAAAAAA	CCC	29856	0	duplicate	3	both_strands
AV241602:6-12-2026_B_Chris_5-11:2528565503:1:10204:3666:1764	CAATTAATTGCCAGGAACCTAAATTGGGTAGTCTTGTAGTGCGTTGTTCGTTCTATGAAGACTTTTTAGAGTATCATGACGTTCGTGTTGTTTTAGATTTCATCTAAACGATCAGCTATACAAACTAAAATGTCTGAT	TCAGCTAT	28263	0	duplicate	8	positive_strand
AV241602:6-12-2026_B_Chris_5-11:2528565503:1:10204:5418:1412	CTATATGGAAGAGCCCTAATGTGTAAAATTAATTTTAGTAGTGCTATCCCCATGTGATTTTAATAGCTTCTTAGGAGAATGACAAGAGCAAAAAAAAAAAATGTCGGAAGGTGTCTGGTGAGCCAATCCAGCACGCTT	GAGC	29872	0	duplicate	4	both_strands
AV241602:6-12-2026_B_Chris_5-11:2528565503:1:10204:5255:1619	GATATCGGTAATTATACAGTTTCCTGTTTACCTTTTACAATTAATTGCCAGGAACCTAAATGATGCTGTTGTTTAACTGGTTGGGTAGTCTTGTAGTGCGTTGTTCGTTCTATGAAGACTTTTTAGAGTATCATGACG	TGATGCTGTTGTTTAACTGG	28175	3	16854	20	positive_strand
AV241602:6-12-2026_B_Chris_5-11:2528565503:1:10204:0461:2301	TGCTCGTGTAGAGTGTTTTGATAAATTCAAAGTGAATTCAACATTAGAACAGTATGTCTTTTGTACTGTAAATGCATTGCCTGAGACGACAGCAGATATAGTTGTTTTTGATGAAATTTCAATGGCCACCTTAAATTA	CTT	17375	0	duplicate	3	both_strands
AV241602:6-12-2026_B_Chris_5-11:2528565503:1:10204:0087:2430	AGTCTAATCTCAAACCTTTTGAGAGAGAGATATTTCAACTGAAATCTATCAGGCCGGTAGCACACCTTGTAATGGTGTTGAAGGTTTTAATTGTTACTTTCCTTTACAATCATATGGTTTCCAACCCACTAATGGTGT	GA	22954	0	duplicate	2	both_strands
AV241602:6-12-2026_B_Chris_5-11:2528565503:1:10204:0865:2361	CTGCTGAAATTGTTGACACTGTGAGTGCTTTGGTTTATGATAATAAGCTTAAAGCACGGTCAGGCAATATAAAGACAAATCAGCTCAATGCTTTAAAATGTTTTATAAGGGTGTTATCACGCATGATGTTTCATCTGC	GGTCAGGCAAT	17626	0	13178	11	positive_strand
AV241602:6-12-2026_B_Chris_5-11:2528565503:1:10204:2357:2078	GTGAACAATGCTAGGGAGAGCTGCCTATATGGAAGAGCCCTAATGTGTAAAATTAATTTTAGTAGTGCTATCCCCATGTGATTTTAATAGCTTCTTAGGAGAATGACAAATAAATAAATAAAAAGTTAACAAAAAAAA	GTT	29887	0	duplicate	3	both_strands
AV241602:6-12-2026_B_Chris_5-11:2528565503:1:10204:2404:2258	AAGTGCAAATTGATAGGTTGATCACAGGCAGACTTCAAAGTTTGCAGACATATGTGACTCTTCAAAGTTTGCAGACATATGTGACTCAACAATTAATTAGAGCTGCAGAAATCAGAGCTTCTGCTAATCTTGCTGCTA	CTTCAAAGTTTGCAGACATATGTGACT	24562	0	24563	27	positive_strand
AV241602:6-12-2026_B_Chris_5-11:2528565503:1:10204:4729:1912	GGGAGGACTTGAAAGAGCCACCACATTTTCACCGAGGCCACGCGGAGTACGATCGAGTGGGTGGCAAACCTTACAGTGAACAATGCTAGGGAGAGCTGCCTATATGGAAGAGCCCTAATGTGTAAAATTAATTTTAGT	GGTGGCAAACCT	29759	0	11807	12	positive_strand
AV241602:6-12-2026_B_Chris_5-11:2528565503:1:10204:4469:2340	GCAGAGATATTACTAATTATTATGAGGACTTTTAAAGTTTCCATTTGGAATCTTGATTACATCATAAACCTCATAATTAAAAATTTATCTAGCAGACAAATTTAAGTCACTAACTGAGAATAAATATTCTCAATTAGA	TAGCAGACAAATT	27323	0	19004	13	positive_strand
AV241602:6-12-2026_B_Chris_5-11:2528565503:1:10204:5256:1891	ACGCAATATAATAGATACTTAGCTCTTTATAATAAGTACAAGACGCGAAGTATTTTAGTGGAGCAATGGATACAACTAGCTACAGAGAAGCTGCTTGTTGTCATCTCGCAAAGGCTCTCAATGACTTCAGTAACTCAG	AAGACGCG	9907	1	duplicate	8	both_strands
AV241602:6-12-2026_B_Chris_5-11:2528565503:1:10204:0556:2998	TGCTAGGGAGAGCTGCCTATATGGAAGAGCCCTAATGTGTAAAATTAATTTTAGTAGTGCTATCCCCATGTGATTTTAATAGCTTCTTAGGAGAATGACAAAAAAAAAAAAAAAAAAAATGTAAAAAAAAAAAAAGTG	TGT	29890	0	duplicate	3	both_strands
AV241602:6-12-2026_B_Chris_5-11:2528565503:1:10204:1010:2601	TACGATCGAGTGTACAGTGAACAATGCTAGGGAGAGCTGCCTATATGGAAGAGCCCTAATGTGTAAAATTAATTTTAGTAGTGCTATCCCCATGTGATTTTAATAGCTTCTTAGGAAAACATTACAAAAAAAAAAAAA	AC	29865	0	duplicate	2	both_strands
AV241602:6-12-2026_B_Chris_5-11:2528565503:1:10204:0798:2979	ATCGAGTGTACAGTGAACAATGCTAGGGAGAGCTGCCTATATGGAAGAGCCCTAATGTGTAAAATTAATTTTAGTAGTGCTATCCCCATGTGATTTTAATAGCTTCTTAGGAGAATGACAAAAAAAAAACTTAAAAAA	CTT	29880	0	duplicate	3	both_strands
AV241602:6-12-2026_B_Chris_5-11:2528565503:1:10204:1599:2582	GAGTACTCAATGGTCTTTGTTCCTTTTTTTTTGTATGAAAATGCCTTTTTACCTTTTGCTATGGGTATTATTGCTATGTCTGCTTTTGCAATGATGTTTGTCAAACATAAGCATGCATTTCTCTGTTTGTTTTTGTTA	CT	11074	0	duplicate	2	both_strands
AV241602:6-12-2026_B_Chris_5-11:2528565503:1:10204:1777:2708	AAGAGCCCTAATGTGTAAAATTAATTTTAGTAGTGCTATCCCCATGTGATTTTAATAGCTTCTTAGGAGAGTGACACATTAAAAAAAAAAAAAATGTCGGAAGGTGTCTGGTGAGCCAATCCAGCACGCTTACGCCTA	CATT	29871	0	duplicate	4	both_strands
AV241602:6-12-2026_B_Chris_5-11:2528565503:1:10204:2318:2479	TTAGATTTCATCTAATTGTGGATCACGAACAAACTAAAATGTCTGATAATGGACCCCAAAATCAGCGAAATGCACCCCGCATTACGTTTGGTGGACCCTCAGATTCAACTGGCAGTAACCAGAATGGAGAACGCAGTG	TTGTGGATC	28259	0	25309	9	positive_strand
AV241602:6-12-2026_B_Chris_5-11:2528565503:1:10204:1887:2648	ACTAGTCTCTAGTCAGTGTGTTAATCTTACAACCAGAACTCAATTACCCCCTGCCTCAATTACCCCCTGCATACACTAATTCTTTCACACGTGGTGTTTATTACCCTGACAAAGTTTTCAGATCCTCAGTTTTACAT	CTCAATTACCCCCTGC	21626	0	21627	16	positive_strand
AV241602:6-12-2026_B_Chris_5-11:2528565503:1:10204:2147:2807	TTCAACTGAATGCAGCAATCTTTTGTTGCAATATGGCAGTTTTTGTACACAATTAAACCGTGCTTTAACTGGAATAGCTGTTGAGAAATGGGCTGCAGAGTATAAACTTACAAGACAAAAACACCCAAGAAGTTTTTG	GAAATGGGCTGCAGAGTATAAACTT	23880	no_match	NA	25	neither
AV241602:6-12-2026_B_Chris_5-11:2528565503:1:10204:3004:2742	ATTTCTAGTGATGTTCTTGTTAACAACTAAACGAACAATGTTTGTTTTTTAATGTTTTATTGCCACTAGTCTCTAGTCAGTGTGTTAATCTTACAACCAGAACTCAATTACCCCCTGCATGTCGGAAGGTGT	AA	21576	0	duplicate	2	both_strands
AV241602:6-12-2026_B_Chris_5-11:2528565503:1:10204:2496:2841	AAATGCACCCCGCATTACGTTTGGTGGACCCTCAGATTCAACTGGCAGTAACCAGAATGGAGCTGGCAGTAACCAGAATGGAGAACGCAGTGGGGCGCGATCAAAACAACGTCGGCCCCAAGGTTTACCCAATAATAC	CTGGCAGTAACCAGAATGGAG	28343	0	28344	21	positive_strand
AV241602:6-12-2026_B_Chris_5-11:2528565503:1:10204:2527:3034	CACGTGCTCGTGTAGAGTGTTTTGATAAATTCAAAGTGAATTCAACATTAGAACAGTATGTCTTTTGTACTGTAAATGCATTGCCTGAGACGACAGCAGATATAGTTGTCTTTGATGAAATTTCAATGGCCAAGCAAA	AG	17374	0	duplicate	2	both_strands
AV241602:6-12-2026_B_Chris_5-11:2528565503:1:10204:3487:2619	GAATGTCGCGCATTGGCATGGAAGTCACACCTTCGGGAACGTGGTTGACCTACACAGGTGCCATCAAATTGGATGACAAAGATCCAAATCGCTTTTTCAAAGATCAAGTCATTTTGCTGAATAAGCATATTGACGCAT	TCGCTT	29307	0	duplicate	6	positive_strand
AV241602:6-12-2026_B_Chris_5-11:2528565503:1:10204:3082:2667	TTCCTTAATGGTTCATGTGGTAGTGTTGGTTTTAACATAGATTATGACTGTGTCTCTCTTTTTGTTACATGCACCATATGGAATTACCAACTGGAGTTCATGCTGGCACAGACTTAGAAGGTAACTTTTATGGACCTT	TC	10523	0	duplicate	2	both_strands
AV241602:6-12-2026_B_Chris_5-11:2528565503:1:10204:3406:2857	TTGTAGATTCTTATTATTCATTGTTAATGCCTATATTAACCTTGACCAGGGCTTTAACTGCAGAGTCACATGTTGACACTGACTTAACAAAGCCTTACATTAAGTGGGATTTGTTAAAATATGACCTCATGTCGGAAG	TGT	14266	0	duplicate	3	both_strands
AV241602:6-12-2026_B_Chris_5-11:2528565503:1:10204:3266:2815	AATGCAGAGATTGATTAAACGAACATGAAAATTATTCTTTTCTTGGCACTGATAACACTCGCTACTTGTGAGCTTTATCACTACCAAGAGTGTGTTAGAGGTACAACAGTACTTTTAAAAGAACCTTGCTCTTCTGGA	CA	27375	0	duplicate	2	both_strands
AV241602:6-12-2026_B_Chris_5-11:2528565503:1:10204:3343:2890	AGGGAGAGCTGCCTATATGGAAGAGCCCTAATGTGTAAAATTAATTTTAGTAGTGCTATCCCCATGTGATTTTAATAGCTTCTTAGGAGAACTGATCCAAAGGAAAAAAAAAAAAAAAAAGATGTCGGAAGGTGTCTG	TC	29869	0	duplicate	2	both_strands
AV241602:6-12-2026_B_Chris_5-11:2528565503:1:10204:4234:2502	TTTCACAAATATTACCAGATCCATCAAAACCAAGCAAGAGGTCATTTATTGAAGATCTACTTTTCAACAAAGTGACACTTGCAGATGCTGGCTTCATCAAACAATATGGTGATTCATTTGGGCCTTGGTGATATTGCT	CATTTGG	24080	0	duplicate	7	both_strands
AV241602:6-12-2026_B_Chris_5-11:2528565503:1:10204:3887:2700	TATCTCGATGCTTATAACATGATGATCTCAGCTGGCTTTAGCTTGTGGGTTTACAAACAATTTGATACTTATAACCTCTGGAACACTTTTACAAGACTTCAGAGTTTAGAAAATGTGGCTTTTAATGTTGTGTAAATA	TG	19646	0	duplicate	2	both_strands
AV241602:6-12-2026_B_Chris_5-11:2528565503:1:10204:4663:2693	CTAGGGAGAGCTGCCTATATGGAAGAGCCCTAATGTGTAAAATTAATTTTAGTAGTGCTATCCCCATGTGATTTTAATAGCTTCTTAGGAGAATGACAAAAAAAAAAAAAGAATGACAAAAAAAAAAAAAAAAAAAA	GAATGAC	29883	0	duplicate	7	both_strands
AV241602:6-12-2026_B_Chris_5-11:2528565503:1:10204:5091:2905	TTAGAAGGCTATGCCTTCGAACATATCGTTTATGGAGATTTTAGTCATAGTCAGTTAGGTGGTTTACATCTACTGATTGGACTAGCTAAACTTAACATGTTTTAAGGAATCACCTTTTGAATTAGAAGATTTTATTCC	TTAACAT	20389	0	duplicate	7	both_strands
AV241602:6-12-2026_B_Chris_5-11:2528565503:1:10204:4881:2992	GTTACTATAGCAGAGATATTACTAATTATTATGAGGACTTTTAAAGTTTCCATTTGGAATCTTGATTACAGCCACACATTCATAAACCTCATAATTAAAAATTTATCTAAGTCACTAACTGAGAATAAATATTCTCAA	GCCACACAT	27295	0	duplicate	9	both_strands
AV241602:6-12-2026_B_Chris_5-11:2528565503:1:10204:0473:3131	ACCTAGTTGACAAGCGGTAGCCTGCACACCTTCCGACATGTGTAAAATTAATTTTAGTAGTGCTATCCCCATGTGATTTTAATAGCTTCTTAGGAGAATGACAAAAAAAAAAAAAAAAAAAAAAAACAGAAAAAAAAA	CAG	29894	0	duplicate	3	both_strands
AV241602:6-12-2026_B_Chris_5-11:2528565503:1:10204:0263:3495	AAACAAGCTAGTCTTAATGGAGTCACATTAATTGGAGAAGCCGGCGTAAAAACACAGTTCAATTATTATAAGAAAGTTGATGGTGTTGTCCAACAATTACCTGAAACTTACTTTACTCAGAGTAGAAATTTACAAGAA	CGG	20132	0	duplicate	3	both_strands
AV241602:6-12-2026_B_Chris_5-11:2528565503:1:10204:0212:3606	CGTGCAGGCTGTTTAATAGGGGCTGAACATGTCAACAACTCATATGAGTGTGACATACCCATTGGTGCAGGTATATGCGCTAGTTATCAGACTCAGACTAATTCTCCTCGGCGGGGGCACGTAGTGTAGCTAGTCAAT	GG	23609	0	duplicate	2	both_strands
AV241602:6-12-2026_B_Chris_5-11:2528565503:1:10204:0774:3507	TAAAGCACATAAAGACAAATCAGCTCAATGCTTTAAAATGTTTTATAAGGGTGTTATCACGCATGATGTTTCATCTGCAATTAACAGGCCACTCTGCAATTAACAGGCCACAAATAGGCGTGGTAAGAGAATTCCTTA	TCTGCAATTAACAGGCCAC	17691	0	17692	19	positive_strand
AV241602:6-12-2026_B_Chris_5-11:2528565503:1:10204:0886:3586	GGTACTACACAAACTGCTTGCACTGATGACAATGCGTTAGCTTACTACAACACAACAAAGGGAGCAACACAACAAAGGGAGGTAGGTTTGTACTTGCACTGTTATCCGATTTACAGGATTTGAAATGGGCTAGATTCC	CAACACAACAAAGGGAG	12780	0	12781	17	positive_strand
AV241602:6-12-2026_B_Chris_5-11:2528565503:1:10204:2881:3099	CACCACATTTTCACCGAGGCCACGCGGAGTACGATCGAGTGTACAGTGGCGTGAGCTTAACAATGCTAGGGAGAGCTGCCTATATGGAAGAGCCCTAATGTGTAAAATTAA	GCGTGAGCTT	29766	0	787	10	positive_strand
AV241602:6-12-2026_B_Chris_5-11:2528565503:1:10204:2537:3231	CTGTAAATGCATTGCCTGAGACGACAGCAGATATAGTTGTCTTTGATGAAATTTCAATGTTTCAATGGCCACAAATTATGATTTGAGTGTTGTCAATGCCAGATTACGTGCTAAGCACTATGTGTACATTGGCGACCC	TTTCAATG	17362	0	17363	8	positive_strand
AV241602:6-12-2026_B_Chris_5-11:2528565503:1:10204:2550:3334	TACCAATTCCCAGGTAACAAACCAACCAACTTTCGATCTCTTGTAGATCTGTTCTCTAAACGAAC	AA	16	0	duplicate	2	both_strands
AV241602:6-12-2026_B_Chris_5-11:2528565503:1:10204:3174:3052	CATACAAAACATTCCCACCAACAGAGCCTAAAAAGGACAAAAAGAAGAAGGCTGATGAAACTCAAGCCTTACCGCAGAGCTCAAGCCTTACCGCAGAGACAGAAGAAACAGCAAACTGTGACTCTTCTTCCTGCTGCA	CTCAAGCCTTACCGCAGAG	29408	0	29409	19	positive_strand
AV241602:6-12-2026_B_Chris_5-11:2528565503:1:10204:3606:3238	AGGTATATGCGCTAGTTATCAGACTCAGACTAATTCTCCTCGGCGGCGGCGGGCACGTAGTGTAGCTAGTCAATCCATCATTGCCTACACTATGTCACTTGGTGCAGAAAATTCAGTTGCTTACTCTAATAACTCTAT	CGGCGG	23605	0	23606	6	positive_strand
AV241602:6-12-2026_B_Chris_5-11:2528565503:1:10204:3371:3631	TAGGGAGGACTTGAAAGAGCCACCACATTTTCACCGAGGCCACGCGCCGAGGCCACGCGGAGTACGATCGAGTGTACAGTGAACAATGCTAGGGAGAGCTGCCTATATGGAAGAGCCCTAATGTGTAAAATTAATTTT	CCGAGGCCACGCG	29731	0	29732	13	positive_strand
AV241602:6-12-2026_B_Chris_5-11:2528565503:1:10204:3852:3246	AATGCTAGGGAGAGCTTCCTATATGGAAGAGCCCTAATGTGTAAAATTAATTTTAGTAGTGCTATCCCCATGTGATTTTAATAGCTTCTTAGGAGAATGACAATAGTAAAAAAAAAAAAAAGATGTCGGAAGGTGTCT	TAGT	29872	0	duplicate	4	both_strands
AV241602:6-12-2026_B_Chris_5-11:2528565503:1:10204:3687:3318	GTGTACAGTGAACAATGCTAGGGAGAGCTGCCTATATGGAAGAGCCCTAATGTGTAAAATTAATTTTAGTAGTGCTATCCCCATGTGATTTTAATAGCTTCTTAGGAGAATGACAATAAAAATTTGGAAAAAAAAAAA	TTTGG	29878	0	duplicate	5	both_strands
AV241602:6-12-2026_B_Chris_5-11:2528565503:1:10204:4018:3398	TCTAAATCACCCATTCAGTACATCGATATCGGTAATTATACAGTTTCCTGTTTACCTTTTACAATTAATTGCCAGGAACTAATTGCCAGGAACCTAAATTGGGTAGTCTTGTAGTGCGTTGTTCGTTCTATGAAGACT	TAATTGCCAGGAAC	28156	0	28157	14	positive_strand
AV241602:6-12-2026_B_Chris_5-11:2528565503:1:10204:4291:3242	GATTGGCAACTATAAATTAAACACAGACCATTCCAGTAGCAGTGACAATATTGCTTTGCTTGTACAGTAAGTGACAACAGATGTTTCATCTCGTTGACTTTCAGGTTACTAGGTTTAGTTATAGCAGAGATATTACTA	TAGGTTTAGT	27230	1	duplicate	10	both_strands
AV241602:6-12-2026_B_Chris_5-11:2528565503:1:10204:4640:3340	ACCAACTTTCGATCTCTTGTAGATCTGTTCTCTAAACGAACAATGTTTGTTTTTCTTGTTTTTCTTGTTTTATTGCCACTAGTCTCTAGTCAGTGTGTTAATCTTACAACCAGAACTCAATTACCCCCTGCATACACT	TTGTTTTTC	21566	0	duplicate	9	positive_strand
AV241602:6-12-2026_B_Chris_5-11:2528565503:1:10204:4376:3468	TTTAGCTGCCACAGTACGTCTACAAGCTGGTAATGCAACAGAAGTGCCTGCCAATTCAACTGTATTATCTTTCTGTGCTTTTGCTGTAGATGCTGCTAAAGCTTACAAAGATTATCTAGCTAGTGGGGGAACCAACCA	AC	13129	0	duplicate	2	both_strands
AV241602:6-12-2026_B_Chris_5-11:2528565503:1:10204:5462:3235	CTTGTGCAGAATGAATTCTCGTAACTACATAGCACAAGTAGATGTAGTTAACTTTAATCTCACATAGCAATCTTTAATCAGTGTGTAACATTAGGGTCAGTGTGTAACATTAGGGAGGACTTGAAAGAGCCACCACAT	TCAGTGTGTAACATTAGGG	29684	0	29685	19	positive_strand
AV241602:6-12-2026_B_Chris_5-11:2528565503:1:10204:4894:3317	TGTTAAGTGACACACTTAAAAATCTCTCTGACAGAGTCGTATTTGTCTTATGGGTTTGTCTTATGGGCACATGGCTTTGAGTTGACATCTATGAAGTATTTTGTGAAAATAGGACCTGAGCGCACCTGTTGTCTATGT	TTTGTCTTATGGG	18585	0	18586	13	positive_strand
AV241602:6-12-2026_B_Chris_5-11:2528565503:1:10204:5399:3458	TAGCCTGCACACCTTCCGACATGGAAGAGCCCTAATGTGTAAAATTAATTTTAGTAGTGCTATCCCCATGTGATTTTAATAGCTTCTTGATGGATACTCTGTCTCAAAAAAAAAAAAAAAAAAAAAAAAAAAAAAAAA	TACTCTGTCT	29869	1	duplicate	10	both_strands
AV241602:6-12-2026_B_Chris_5-11:2528565503:1:10204:5071:3465	ACAGTCATGTAGTTGCCTTTAATACTTTACTATTCCTTATGTCATTCACTGTACTCTGTTTAACACCAGTTTACTCATTCTTACCTGGTGTTTATTCTGTTATTTACTTGTACTTGACATTTTATCTTTATACTAATG	TTA	9612	0	duplicate	3	both_strands
AV241602:6-12-2026_B_Chris_5-11:2528565503:1:20204:0704:0025	TGCCTTTAATACTTTACTATTCCTTATGTCATTCACTGTACTCTGTTTAACACCAGTTTACTCATTCTTACCTGGTGTTTATTCTGTTATTTACTTGTACTTGACATTTTATCTTACTAATGATGTTTCTTTGGTTTA	GG	9630	0	duplicate	2	both_strands
AV241602:6-12-2026_B_Chris_5-11:2528565503:1:20204:1237:0185	TTTTAGTAGTGCTATCCCCATGTGATTTTAATAGCTTCTTAGGAGAAACACAAACTTAAAAAAAAAAAAAAAGAAAGAAAGAAAGAAAGTTACTAAAGGACCTCATGAATTTTGCTCTCAACATACAATGCTAGTTAA	CTT	29873	0	duplicate	3	both_strands
AV241602:6-12-2026_B_Chris_5-11:2528565503:1:20204:1714:0327	AAGACGACTCTGAGCCAGTGCTCAAAGGAGTCAAATTACATTACACATAAACGAACTTACTCTAATAACTCTATCTCTATCTTTAGGAACTGTAACTTTGAAGCAAGGTGAAATCAAGGATGCTACTCCTTCAGATTT	CTCTAATAAC	25393	0	23683	10	positive_strand
AV241602:6-12-2026_B_Chris_5-11:2528565503:1:20204:2097:0493	CTATTCAAACAATTGTTGAGGTTCAACCTCAATTAGAGATGGAACTTAGGATGGAGCTGATCACCAGTTGTTCAGACTATTGAAGTGAATAGTTTTAGTGGTTATTTAAAACTTACTGACAATGTATACATTAAAAAT	GGATGGAGCTGAT	3314	0	5062	13	positive_strand
AV241602:6-12-2026_B_Chris_5-11:2528565503:1:20204:2644:0050	AGTGTACAGTGAACAATGCTAGGGAGAGCTGCCTATATGGAAGAGCCCTAATGTGTAAAATTAATTTTAGTAGTGCTATCCCCATGTGATTTTAATAGCTTCTTAGGAGAATGATGCAAAAAAAAAAAAAAAAACAGA	TG	29869	0	duplicate	2	both_strands
AV241602:6-12-2026_B_Chris_5-11:2528565503:1:20204:3625:0092	CGAGTGTACAGTGAACAATGCTAGGGAGAGCTGCCTATATGGAAGAGCCCTAATGTGTAAAATTAATTTTAGTAGTGCTATCCCCATGTGATTTTAATAGCTTCTTAGGAGAATGACAAATCGGAAAAAAAAAAAAAA	TCGG	29873	0	duplicate	4	both_strands
AV241602:6-12-2026_B_Chris_5-11:2528565503:1:20204:3140:0222	TAGGGAGAGCTGCCTATATGGAAGAGCCCTAATGTGTAAAATTAATTTTAGTAGTGCTATCCCCATGTGATTTTAATAGCTTCTTAGGAGAATGACAAAAATCCAAAAAAAAAAATGTCGGAAGGTGTCTGGTGAGCC	TCC	29875	0	duplicate	3	both_strands
AV241602:6-12-2026_B_Chris_5-11:2528565503:1:20204:3609:0595	CTTCCGACATCTGCCTATATGGAAGAGCCCTAATGTGTAAAATTAATTTTAGTAGTGCTATCCCCATGTGATTTTAATAGCTTCTTAGGAGAATGACAAAAAAAAAAAAAAAGAAACTAAAAAAAGAAAAAAAAAAAG	GAAACT	29885	0	duplicate	6	both_strands
AV241602:6-12-2026_B_Chris_5-11:2528565503:1:20204:3816:0281	TACTCTCCAATTTTTCTTATTAAGACACTTCTTTGTTGCGGCAATAGTGTTTTTAACACTTTGCTTCACACTCAAAAGAAAGACAGAATGATTGAACTTTCATTAATTGACTTCTATTTGTGCTTTTTAGCCTTTCTG	TTAAGACACTTCT	27700	0	4932	13	positive_strand
AV241602:6-12-2026_B_Chris_5-11:2528565503:1:20204:4117:0588	CTTAGGAGAATGACAAAAATGACAAAAAAAAAA	TGAC	29875	0	duplicate	4	both_strands
AV241602:6-12-2026_B_Chris_5-11:2528565503:1:20204:4773:0413	TAGGGAGAGCTGCCTATATGGAAGAGCCCTAATGTGTAAAATTAATTTTAGTAGTGCTATCCCCATGTGATTTTAATAGCTTCTTAGGAGAATGACAAAATCCAAAAAAAAAATGTCGGAAGGTGTCTGGTGAGCCAA	TCC	29874	0	duplicate	3	both_strands
AV241602:6-12-2026_B_Chris_5-11:2528565503:1:20204:4269:0395	TTTCGATCTCTTGTAGATCTGTTCTCTAAACGAACTTTAAAATCTGTGTGGCTGTCACTCGGCTGCATGCTTAGTGCACTCACGCAGTATAATTAATAACTAATTACTATGTCG	TA	147	0	duplicate	2	both_strands
AV241602:6-12-2026_B_Chris_5-11:2528565503:1:20204:4979:0361	CCAAGGTTTACCCAATAATACTGCGTCTTGGTTCACCGCTCTCACTCAACATGGCCGCTCTCACTCAACATGGCAAGGAAGACCTTAAATTCCCTCGAGGACAAGGCGTTCCAATTAACACCAATAGCAGTCCAGATG	CCGCTCTCACTCAACATGG	28433	0	28434	19	positive_strand
AV241602:6-12-2026_B_Chris_5-11:2528565503:1:20204:5446:0498	ATGTGTAAAATTAATTTTAGTAGTGCTATCCCCATGTGATTTTAATAGCTTCTTAGGAGAATGACAAAAAAAAAAAAAATAACTACAAAAAAAAAAAAACATGTCGGAAGGTGT	CTAC	29887	0	duplicate	4	both_strands
AV241602:6-12-2026_B_Chris_5-11:2528565503:1:20204:0871:0849	AGCTGCCTATATGGAAGAGCCATAATGTGTAAAATTAATTTTAGTAGTGCTATCCCAATGTGATTTTAATAGCTTCTTAGGAGAATGACAAAACAAAACAAAACAAAACCAAAAAAAAAAACCATAGAAAAAAGGACT	CC	29889	0	duplicate	2	both_strands
AV241602:6-12-2026_B_Chris_5-11:2528565503:1:20204:1125:0859	TCAAGCCTTACCGCAGAGACAGAAGAAACAGCAAACAATGGCTGCTTTGTGACTCTTCTTCCTGCTGCAGATTTGGATGATTTCTCCAAACAATTGCAACAATCCATGAGCAGTGCTGACTCAACTCAGGCCTAAACT	AATGGCTGCTT	29445	0	6550	11	positive_strand
AV241602:6-12-2026_B_Chris_5-11:2528565503:1:20204:1552:0845	AATAAGTTGACAAGCGGTAGCCTGCACACCTTCCGACATGAGCTTTATCACTACCAAGAGTGTGTTAGAGGTACAACAGTACTTTTAAAAAAATGGCGAGAACCTTGCTCTTCTGGAACATACGAGGGCAATTCACCA	AAAATGGCG	27488	1	duplicate	9	both_strands
AV241602:6-12-2026_B_Chris_5-11:2528565503:1:20204:1765:0964	CTAGGGAGAGCTTCCTATATGGAAGAGCCCTAATGTGTAAAATTAATTTTAGTAGTGCTATCCCCATGTGATTTTAATAGCTTCTTAGGAGAATAGGAAAAAAAAAAAAAACCTTTTCCGTTTACGATATATAGTCTA	AG	29867	0	duplicate	2	both_strands
AV241602:6-12-2026_B_Chris_5-11:2528565503:1:20204:2031:0795	TGTAGATTCTTATTATTCATTGTTAATGCCTATATTAACCTTGACCAGGGCTTTAACTGCAGAGTCACATGTTGACACTGACTTAACAAAGCCTTACATTAAGTGGGATTTGTTAAAATATGACTTCAATGTCGGAAG	ATGT	14266	0	duplicate	4	both_strands
AV241602:6-12-2026_B_Chris_5-11:2528565503:1:20204:1998:0793	ACTGTCAAACCCGGTAAATTGACTTCTATTTTAACAAAGACTTCTATGACTTTGCTGTGTCTAAGGGTTTCTTTAAGGAAGGAAGTTCTGTTGAATTAAAACACTTCTTCTTTGCTCAGGATGGTAATGCTGCTATCA	AATTGACTTCT	14680	0	27773	11	positive_strand
AV241602:6-12-2026_B_Chris_5-11:2528565503:1:20204:2245:0971	CCAACAGAGCCTAAAAAGGACAAAAAGAAGAAGGCTGATGAAAAGAAAGGTGTTACTCAAGCCTTACCGCAGAGACAGAAGAAACAGCAAACTGTGACTCTTCTTCCTGCTGCAGATTTGGATGATTTCTCCAAACAA	AAGAAAGGTGTT	29407	0	5603	12	positive_strand
AV241602:6-12-2026_B_Chris_5-11:2528565503:1:20204:2135:1209	CAGAAGCAAATTCCCAGTTCTTCACGACATTGGTAACCCTAAAGCTATTAAGTGTGTACCTCAAGCTGATGTAGAATGGAAGTTCTATGATGCACAGCCTTGTAGTGACAAAGCTTATAAAATAGAAGAATTATTCTA	AG	19010	0	duplicate	2	both_strands
AV241602:6-12-2026_B_Chris_5-11:2528565503:1:20204:2751:0951	CTGCCTATATGGAAGAGCCCTAATGTGTAAAATTAATTTTAGTAGTGCTATCCCCATGTGATTTTAATAGCTTCTTAGGAGAACGGCGGAAAAAAAAAAAAAAAGAAAAATGTCGGAAGGTGTCTGGTGAGCCAATCC	GG	29870	0	duplicate	2	both_strands
AV241602:6-12-2026_B_Chris_5-11:2528565503:1:20204:3612:1036	AGTACGATCGAGTGTACAGTGAACAATGCTAGGGAGAGCTGCCTATATGGAAGAGCCCTAATGTGTAAAATTAATTTTAGTAGTGCTATCCCCATGTGATTTTAATAGCTTCTTAGGAGAATGACTTTAAAAAAAAAA	TTT	29870	0	duplicate	3	both_strands
AV241602:6-12-2026_B_Chris_5-11:2528565503:1:20204:3909:0696	AACAATGCTAGGGAGAGCTGCCTATATGGAAGAGCCCTAATGTGTAAAATTAATTTTAGTAGTGCTATCCCCATGTGATTTTAATAGCTTCTTAGGGGAAAAAAAAAAAAAAAAAGCCAAAAAAAAAAAAAAAAGCAC	GCC	29885	0	duplicate	3	both_strands
AV241602:6-12-2026_B_Chris_5-11:2528565503:1:20204:0373:1273	AGGACTTTTAAAGTTTCCATTTGGAATCTTGATTACATACAAAGGTCCTTCTAGAATGCTTTGCTGCTCATAAACCTCATAATTAAAAATTTATCTAAGTCACTAACTGAGAATAAATATTCTCAATTAGATGAAGAG	TACAAAGGTCCTTCTAGAATGCTTTGCTGC	27295	no_match	NA	30	neither
AV241602:6-12-2026_B_Chris_5-11:2528565503:1:20204:1869:1490	CATTGCCTGAGACGACAGCAGATATAGTTGTCTTTGATGAAATTTCAATGGCCTTTCAATGGCCACAAATTATGATTTGAGTGTTGTCAATGCCAGATTACGTGCTAAGCACTATGTGTACATTGGCGACCCTGCTCA	TTTCAATGGCC	17362	0	17363	11	positive_strand
AV241602:6-12-2026_B_Chris_5-11:2528565503:1:20204:2838:1645	CACCTTCCGACATGGAGAGCTGCCTATATGGAAGAGCCCTAATGTGTAAAATTAATTTTAGTAGTGCTATCCCCATGTGATTTTAATAGCTTCTTAGGAGAATGACAAAAAAAAAAAAAAAAAAAAACAGGAAAAAAA	CAGG	29891	0	duplicate	4	both_strands
AV241602:6-12-2026_B_Chris_5-11:2528565503:1:20204:2772:1682	ATTGGCATGGAAGTCACACCTTCGGGAACGTGGTTGACCTACACAGGTGCCATCAAATTGGATGACAAAGATCCAAATTTCGACTTCTTTAAGTTAAAGATCAAGTCATTTTGCTGAATAAGCATATTGACGCATACA	GACTTCTTTAAGTT	29311	0	13738	14	positive_strand
AV241602:6-12-2026_B_Chris_5-11:2528565503:1:20204:2572:1677	TATAAATTAGAAGGCTATGCCTTCGAACATATCGTTTATGGAGATTTTAGTCATAGTCAGTTAGGTGGTTTACATCTACTGATTGGACTAGCTAAACAACCACCAATGTTTTAAGGAATCACCTTTTGAATTAGAAGA	AACCACCAAT	20389	0	25948	10	negative_strand
AV241602:6-12-2026_B_Chris_5-11:2528565503:1:20204:4437:1517	AACAACGTCGGCCCCAAGGTTTACCCAATAATACTGCGTCTTGGTTCACCGCTCTCACTCAACATGGAACATGGCAAGGAAGACCTTAAATTCCCTCGAGGACAAGGCGTTCCAATTAACACCAATAGCAGTCCAGAT	AACATGG	28445	0	duplicate	7	both_strands
AV241602:6-12-2026_B_Chris_5-11:2528565503:1:20204:5092:1699	TACAACTACACTTAACGGTCTTTGGCTTGATGACGTAGTTTACTGTCCAAGACATGTGATCTGCACCTCTGAAGACATGCTTCTGAAGACATGCTTAACCCTAATTATGAAGATTTACTCATTCGTAAGTCTAATCAT	TCTGAAGACATGCT	10189	0	10190	14	positive_strand
AV241602:6-12-2026_B_Chris_5-11:2528565503:1:20204:0499:2264	AGCAATTGTTGAGGTTCAACCTCAATTAGAGATGGAACTTACACCAGTTGTTCAGACTATTGAAGTGAATAGTTTTAGTGGTTATTTAAAATATTGGGATAAACTTACTGACAATGTATACATTAAAAATGCAGACAT	AAATATTGGGAT	3361	0	14302	12	positive_strand
AV241602:6-12-2026_B_Chris_5-11:2528565503:1:20204:0965:1945	TTTAATGTTGCTATTGGCTACTTACCAGAGCAAAAGTAGGCATACTTTGCATAATGTCTGATAGAGACCTTTATGACAAGTTGCAATTTACAAGTCTTGAAATTCCACGTAGGAATGTGGCAACTTTACAAGCTGAAA	TTGGCTAC	17929	0	duplicate	8	positive_strand
AV241602:6-12-2026_B_Chris_5-11:2528565503:1:20204:1116:1922	GCGGCTTGTAGAAAGGTTCAACACATGGTTGTTAAAGCTGCATTATTAGCAGACAAATTCCCAGTTCTTCACGACATTGGTAACCCGACATTGGTAACCCTAAAGCTATTAAGTGTGTACCTCAAGCTGATGTAGAAT	CGACATTGGTAACC	19028	0	19029	14	positive_strand
AV241602:6-12-2026_B_Chris_5-11:2528565503:1:20204:0834:2073	CATTGGTGCAGGTATATGCGCTAGTTATCAGACTCAGACTAATTCTCCTCGGCGCAGACTCAGACTAATTCTCCTCGGCGGGCACGTAGTGTAGCTAGTCAATCCATCATTGCCTACACTATGTCACTTGGTGCAGAA	CAGACTCAGACTAATTCTCCTCGGCG	23584	0	23585	26	positive_strand
AV241602:6-12-2026_B_Chris_5-11:2528565503:1:20204:0723:2175	CGACATGGAACTAATCAGACAAGGAACTGATTACAAACATTGATAACCCTGGCCGCAAATTGCACAATTTGCCCCCAGCGCTTCAGCGTTCTTCGGAATGTCGCGCATTGGCATGGAAGTCACACCTTCGGGAACGTG	TGATAACCC	29173	0	21799	9	positive_strand
AV241602:6-12-2026_B_Chris_5-11:2528565503:1:20204:1115:2316	CGAGTGTACAGTGAACAATGCTAGGGAGAGCTGCCTATATGGAAGAGCCCTAATGTGTAAAATTAATTTTAGTAGTGCTATCCCCATGTGATTTTAATAGCTTCTTAGGAGTATGATCTACAAAAAGAAAAAAGAAAA	ATCT	29868	0	duplicate	4	both_strands
AV241602:6-12-2026_B_Chris_5-11:2528565503:1:20204:0936:2424	TTACCCAGATCCATCAAGAATCCTAGTTTGGTGGTGCATCGTGTTGTCTGTACTGCCGTTGCCACATAGATCATCCAAATCCTAAAGGATTTTGTGACTTAAAAGGTAAGTATGTACAAATACCTACAACTTGTGCTA	TAG	13225	0	duplicate	3	both_strands
AV241602:6-12-2026_B_Chris_5-11:2528565503:1:20204:1701:1927	GTTTTAAGCGGACACAATCTTGCTAAACACTGTCTTCATGTTGTCGGCCCAAATGTTAACAAAGGTGAAGACATTCAACTTCTTAAGAGTGCTTATGAAAATTTTAATCAGCACGAAGTTCTACTTGCAATGCCATTA	ATG	3703	0	duplicate	3	both_strands
AV241602:6-12-2026_B_Chris_5-11:2528565503:1:20204:1776:2430	TGACACTAAATTCAAAACTGAAGGTTTATGTGTTGACATACCTGGCATACCTAAGGACATGACCTATAGAAGACTCATCTCTATGATGGGTTTTAAATAATTATTATGAATTATCAAGTTAATGGTTACCCTAACATG	TAATTATT	18222	0	duplicate	8	both_strands
AV241602:6-12-2026_B_Chris_5-11:2528565503:1:20204:2854:2366	GAGCTGCCTATATGGAAGAGCCCTAATGTGTAAAATTAATTTTAGTAGTGCTATCCCCATGTGATTTTAATAGCTTCTTAGGAGAATGACAAAAAAAAATTTAAAAAAAAAATGTCGGAAGGTGTCTGGTGAGCCAAT	TTT	29879	0	duplicate	3	both_strands
AV241602:6-12-2026_B_Chris_5-11:2528565503:1:20204:3627:1825	ACATTGCTAGGGAGAGCTGCCTATATGGAAGAGCCCTAATGTGTAAAATTAATTTTAGTAGTGCTATCCCCATGTGATTTTAATAGCTTCTTAGGAGAATAACAAAAACAAAAACAAAAACAAAACAAAACGAAAAAA	CG	29897	0	duplicate	2	both_strands
AV241602:6-12-2026_B_Chris_5-11:2528565503:1:20204:3730:1921	GTACAGTGAACAATGCTAGGGAGAGCTGCCTATATGGAAGAGCCCTAATGTGTAAAATTAATTTTAGTAGTGCTATCCCCATGTGATTTTAATAGCTTCTTAGGAGAATCACAAAGAAATCAGAAAAAAAAAAAAAAA	TCAG	29877	0	duplicate	4	both_strands
AV241602:6-12-2026_B_Chris_5-11:2528565503:1:20204:3834:2341	CTAGGGAGAGCTGCCTATATGGAAGAGCCCTAATGTGTAAAATTAATTTTAGTAGTGCTATCCCCATGTGATTTTAATAGCTTCTTAGGAGTAGGACTCCATCTAAAAAAAAAAAAAAAAAAAAAAAAAAAAAAAAAA	TCCATCTA	29870	0	1974	8	negative_strand
AV241602:6-12-2026_B_Chris_5-11:2528565503:1:20204:4249:2384	CAGGATACACGAGTAACTCGTCTATCTTCTGCAGGCTGCTTACGGTTTCGTCCGTGTTGCAGCCGATCATCAGCACATCTAGGTTTCGTCCGGGTGTGACCGAAAGGTAAGATGGAGAGCCTTGTCCCTGGTTTCAAC	AT	160	0	duplicate	2	both_strands
AV241602:6-12-2026_B_Chris_5-11:2528565503:1:20204:5209:2232	TTTACAATTAATTGCCAGTGCCAGGAACCTAAATTGGGTAGTCTTGTAGTGCGTTGTTCGTTCTATGAAGACTTTTTAGAGTATCATGACGTTCGTGTTGTTTTAGATTTCATCTAAACGAACAAACTAAAATGTCTG	TGCCAG	28160	0	duplicate	6	both_strands
AV241602:6-12-2026_B_Chris_5-11:2528565503:1:20204:5216:2380	GGGCTGAACATGTCAACAACTCATATGAGTGTGACATACCCATTTTCTATGTACTTGGTGCAGGTATATGCGCTAGTTATCAGACTCAGACTAATTCTCCTCGGCGGGCACGTAGTGTAGCTAGTCAATCCATCATTG	TTTTCTATGTAC	23558	0	7275	12	positive_strand
AV241602:6-12-2026_B_Chris_5-11:2528565503:1:20204:1054:2470	CAACTAGTTGACAAGCGGTAGCCTGCACACCTTCCGACATGGAAGAGCCCTAATGTGTAAAATTAATTTTAGTAGTGCTATCCCCATGTGATTTTAATAGCTTCTTAGGAGAATGACAAAAAAAAAAAAAGGGAAAAA	GGG	29883	0	duplicate	3	both_strands
AV241602:6-12-2026_B_Chris_5-11:2528565503:1:20204:0987:3037	GACATGAGTAAATTTCCCCTTAAATGCCTTCGACATAAGGGGTACTGCTGTTATGTCTTTAAAAGAAGGTCAAATCAATGATATAATTTTATCTCTTCTTAGTAAAGGTAGACTTATAATTAGAGAAAACAACAGAGT	GCCTTCGACA	21418	2	duplicate	10	both_strands
AV241602:6-12-2026_B_Chris_5-11:2528565503:1:20204:2227:2475	AATGGACCACTTAAAGTGGGTGGTAGTTGTGTTTTAAGCGGACACAATCTTGCTAAACACTGTCTTCATGTTGTCGGCCTGTCGGCCCAAATGTTAACAAAGGTGAAGACATTCAACTTCTTAAGAGTGCTTATGAAA	TGTCGGCC	3615	0	3616	8	positive_strand
AV241602:6-12-2026_B_Chris_5-11:2528565503:1:20204:1951:2790	AGCGGTAGCCTGCACACCTTCCGACATATTAGTTTTCCATTGTGTGCTAATGGACAAGTTTTTGGTTACTCAATGGTCTTTATATAAAAATACATGTGTTGGTAGCGATAATGTTACTGACTTTAATGCAATTGCAAC	TTACTCAATGGTC	16508	1	11055	13	positive_strand
AV241602:6-12-2026_B_Chris_5-11:2528565503:1:20204:2297:2874	AATGCTAGGGAGAGCTGCCTATATGGAAGAGCCCTAATGTGTAAAATTAATTTTAGTAGTGCTATCCCCATGTGATTTTAATAGCTTCTTAGGAGAATGACAAAAAAAAAAAAAACCCAAAAAACCAAAAAAACAAAA	CCC	29884	0	duplicate	3	both_strands
AV241602:6-12-2026_B_Chris_5-11:2528565503:1:20204:2670:2938	CCACACTCAGTTGACAAGCGGTAGCCTGCACACCTTCCGACATAAGAGCCCTAATGTGTAAAATTAATTTTAGTAGTGCTATCCCCATGTGATTTTAATAGCTTCTTAGGAGAATGACAAAAAAAAAACCACAAAAAA	CCAC	29880	0	duplicate	4	both_strands
AV241602:6-12-2026_B_Chris_5-11:2528565503:1:20204:3235:2922	CATGTTGTCGGCCCAAATGTTAACAAAGGTGAAGACATTCAACTTCTTAAGAGTGCTTATGAAAATTTTAATCAGCACGAAGTTCTACTTGCACCATTATTATCAGCTGGTATTTTTGGTGCTGACCCTATAGGCATT	GG	3742	0	duplicate	2	both_strands
AV241602:6-12-2026_B_Chris_5-11:2528565503:1:20204:3082:3019	CAATGCTAGGGAGAGCTGCCTATATGGAAGAGCCCTAATGTGTAAAATTAATTTTAGTAGTGCTATCCCCATGTGATTTTAATAGCTTCTTAGGAGAATGACAAAAAAAAAAAAAATAAATAAAAAAAAATAAAAAAA	TAAAT	29884	0	duplicate	5	both_strands
AV241602:6-12-2026_B_Chris_5-11:2528565503:1:20204:3799:2509	AATACAAGACAATGGCAGACCTCGTCTATGCTTTAAGGCATTTTGATGAAGGTAATTGTGACACATTAAAAGAAATACTTGTCACATACAATTGTTGTGATGATGATTATTTCAATAAAAAGGACTGGTATGATTTTG	AAG	13806	0	duplicate	3	both_strands
AV241602:6-12-2026_B_Chris_5-11:2528565503:1:20204:5387:2567	CAATTAATTGCCAGGAACCTAAATTGGGTAGTCTTGTAGTGCGTTGTTCGTTCTATGAAGACTGGTGTTTGTGTATTTTTAGAGTATCATGACGTTCGTGTTGTTTTAGATTTCATCTAAACGAACAAACTAAAATGT	TGGTGTTTGTGTA	28214	0	9247	13	positive_strand
AV241602:6-12-2026_B_Chris_5-11:2528565503:1:20204:5438:2843	CGGTAGCCTGCACACCTTCCGACATGGGAGAGCTGCCTATATGGAAGAGCCCTAATGTGTAAAATTAATTTTAGTAGTGCTATCCCCATGTGATTTTAATAGCTTCTTAGGAGAATGACAATTGAAAAAAAAAAAAAA	TTG	29872	0	duplicate	3	both_strands
AV241602:6-12-2026_B_Chris_5-11:2528565503:1:20204:0109:3095	ACCTTCCGACATGCTGCCTATATGGAAGAGCCCTAATGTGTAAAATTAATTTTAGTAGTGCTATCCCCATGTGATTTTAATAGCTTCTTAGGAGAATGACAAAAAAAAAAAAAAAACAAACAAACAAAAAAAAAAAAA	CAAAC	29886	0	duplicate	5	both_strands
AV241602:6-12-2026_B_Chris_5-11:2528565503:1:20204:0559:3242	GGAAAAGCACACTTTCCTCGTGAAGGTGTCTTTGTTTCAAATGGCACACACTGGTTTGTAACACAAAGGAATTTTTATGAACCACAAATGGAGTTCATTACTACAGACATGTCGGAAGGTGTCTGGTGAGCCAATCCA	TGGAGT	24902	0	duplicate	6	both_strands
AV241602:6-12-2026_B_Chris_5-11:2528565503:1:20204:1158:3561	GAACAATGCTAGGGAGAGCTGCCTATATGGAAGAGCCCTAATGTGTAAAATTAATTTTAGTAGTGCTATCCCCATGTGATTTTAATAGCTTCTTAGGAGATGCAAAAAATCTAAAAATAAAAAATAATAAAAAAAAAA	TCT	29876	0	duplicate	3	both_strands
AV241602:6-12-2026_B_Chris_5-11:2528565503:1:20204:1627:3160	CACCTTCCGACATGCTAGGGAGAGCTGCCTATATGGAAGAGCCCTAATGTGTAAAATTAATTTTAGTAGTGCTATCCCCATGTGATTTTAATAGCTTCTTAGGAGTAAGACTCCATCTCAAAAAAAAAAAAAAAAAAA	CTCCATCT	29869	0	264	8	negative_strand
AV241602:6-12-2026_B_Chris_5-11:2528565503:1:20204:1590:3499	AGGGGTGTATACTGCTGCCGTGAACATGAGCATGAAATTGCTTGGTACACGGAACGTTCTGAAAAGAGCTATGAATTGCAGACACCTTTTGAAATTAAATTGGCAAAGAAATTTTACACCTTCAATGGGGAAAATGTC	AA	1070	0	duplicate	2	both_strands
AV241602:6-12-2026_B_Chris_5-11:2528565503:1:20204:1788:3525	TGTTGATACACCTAATAATAATACAGATTTTTCCAGAGTTAGTGCTAAACCACCGCCTGGAGATCAATTTAAACACCTCATACCACTTATGTACAAAGGACTTCCTTGGAATGTAGTGCGTATAAAGATTGTACAAAT	TAA	18422	0	duplicate	3	both_strands
AV241602:6-12-2026_B_Chris_5-11:2528565503:1:20204:2904:3289	GACAAGCGGTAGCCTGCACACCTTCCGACATGAGCCCTAATGTGTAAAATTAATTTTAGTAGTGCTATCCCCATGTGATTTTAATAGCTTCTTAGGAGAATGACAAGAAAAAAAAAGTGAGAAAAAAAAAAAAAAGAA	GTGAG	29882	0	duplicate	5	both_strands
AV241602:6-12-2026_B_Chris_5-11:2528565503:1:20204:2796:3448	CGACATTGGAAGAGCCCTAATGTGTAAAATTAATTTTAGTAGTGCTATCCCCATGTGATTTTAATAGCTTCTTAGGAGAAAGACCACTGTAAAAAAAAAAAAAAAAAAAAAAAAAAAAAAAGGAAAGAAAATTTATGA	CACTGT	29870	0	duplicate	6	both_strands
AV241602:6-12-2026_B_Chris_5-11:2528565503:1:20204:3004:3615	AATCTCTCTGACAGAGTCGTATTTGTCTTATGGGCACATGGCTTTGAGTTGACATCTATGAAGTATTTTGTGAAAATAGGACCTGAGCGCACCTGTTGTCTATGTGATAGACGTGCCACATGCTTTTCCAATGCTGCT	ATG	18694	0	duplicate	3	both_strands
AV241602:6-12-2026_B_Chris_5-11:2528565503:1:20204:3487:3497	CGGAGTACGATCGAGTGTACAGTGAACAATGCTAGGGAGAGCTGCCTATATGGAAGAGCCCTAATGTGTAAAATTAATTTTAGTAGTGCTATCCCCATGTGATTTTAATAGCTTCTTAGGAGAGTGAGACTCAAAAAA	GACT	29869	0	duplicate	4	both_strands
AV241602:6-12-2026_B_Chris_5-11:2528565503:1:20204:4227:3529	GTTGACAAGCGGTAGCCTGCACACCTTCCGACATGTGTAAAATTAATTTTAGTAGTGCTATCCCCATGTGATTTTAATAGCTTCTTAGGAGAATGACAAAAAAAAAAAAAAAAAAAAAATAAATTAAAAAAAAAA	TAAATT	29892	0	duplicate	6	both_strands
AV241602:6-12-2026_B_Chris_5-11:2528565503:1:20204:4825:3511	ATGTGTAAAATTAATTTTAGTAGTGCTATCCCCATGTGATTTTAATAGCTTCTTAGGAGAATGACCAAGGTTAAAAAAAAAAAAAAAATATGTCGGAAGGTGTCTGGTGAGCCAATCCAGCACGCTTACGCCTACCC	GGTT	29873	0	duplicate	4	both_strands
AV241602:6-12-2026_B_Chris_5-11:2528565503:1:20204:5193:3467	GTTAACGTGAGTCTTGTAAAACCTTCTTTTTACGTTTACTCTCGTGTTAAAAATCTGAATTCTTCTAGAGTTCCAAGACGGCAGTTGATCTTCTGGTCTAAACGAACTAAATATTATATTAGTTTTTCTGTTTGGAAC	AAGACGGCAGT	26456	0	3237	11	positive_strand
AV241602:6-12-2026_B_Chris_5-11:2528565503:1:10205:1058:0423	TAGGGAGAGCTGCCTATATGGAAGAGCCCTAATGTGTAAAATTAATTTTAGTAGTGCTATCCCCATGTGATTTTAATAGCTTCTTAGGAGAATGACAAAAAAAAAAAAATAAAATTAAAAAAAAAAATGTCGGAAGGT	TT	29888	0	duplicate	2	both_strands
AV241602:6-12-2026_B_Chris_5-11:2528565503:1:10205:1715:0064	ATTGACTTCTATTTGTGCTTTTTAGCCTTTCTGCTATTCCTTGTTTTAATTATGCTTATTATCTTTTGGTTCTCACTTGAACTGCAAGATCATAATGAAACTTGTCACGCCTAAACGAACTGAGCATGAAATTGCTTG	CTGAG	27892	0	duplicate	5	both_strands
AV241602:6-12-2026_B_Chris_5-11:2528565503:1:10205:1601:0264	TATATAGTCTACTCTTGTGCAGAATGAATTCTCGTAACTACATAGCACAAGTAGATGTAGTTAACTTTAATCTCACATAGCAATCGTCCAAATTTTAATCAGTGTGTAACATTAGGGAGGACTTGAAAGAGCCACCAC	GTCCAAAT	29679	0	duplicate	8	positive_strand
AV241602:6-12-2026_B_Chris_5-11:2528565503:1:10205:1744:0567	CGGTAGCCTGCACACCTTCCGACATCAGCCAATCCTAAGACAAGGTGTTTACCTAAGTATAAGTTTGTTCGCATTCAACCAGGACAGACTTTTTCAGTGTTAGCTTGTTACAATGGTTCACCATCTGGTGTTTACCAA	AAGGTGTTT	10347	0	4970	9	positive_strand
AV241602:6-12-2026_B_Chris_5-11:2528565503:1:10205:2028:0537	TAGGGAGGACTTGAAAGAGCCCTTGAAAGAACCACCACATTTTCACCGAGGCCACGCGGAGTACGATCGAGTGTACAGTGAACAATGCTAGGGAGAGCTGCCTATATGGAAGAGCCCTAATGTGTAAAATTAATTTTA	CCCTTGAAAGAA	29717	2	duplicate	12	both_strands
AV241602:6-12-2026_B_Chris_5-11:2528565503:1:10205:2732:0308	ACGATCGAGTGTACAGTGAACAATGCTAGGGAGAGCTGCCTATATGGAAGAGCCCTAATGTGTAAAATTAATTTTAGTAGTGCTATCCCCATGTGATTTTAATAGCTTCTTAGGAGAAAGGATACAAAAAAAAAAAAA	GAT	29868	0	duplicate	3	both_strands
AV241602:6-12-2026_B_Chris_5-11:2528565503:1:10205:3036:0536	AGGGAGAGCTGCCTATATGGAAGAGCCCTAATGTGTAAAATTAATTTTAGTAGTGCTATCCCCATGTGATTTTAATAGCTTCTTAGGAGAATGACAAAAAATTAGGAAAAAAAAAAAAAATCAATGTCGGAAGGTGTC	TTAGG	29876	0	duplicate	5	both_strands
AV241602:6-12-2026_B_Chris_5-11:2528565503:1:10205:3124:0222	AACTGTGACTCTTCTTCTTCCTGCTGCAGATTTGGATGATTTCTCCAAACAATTGCAACAATCCATGAGCAGTGCTGACTCAACTCAGGCCTAAACTCATGCAG	TCT	29451	0	duplicate	3	both_strands
AV241602:6-12-2026_B_Chris_5-11:2528565503:1:10205:4226:0273	CGCGCATTGGCATGGAAGTCACACCTTACATCTACTTCGGGAACGTGGTTGACCTACACAGGTGCCATCAAATTGGATGACAAAGATCCAAATTTCAAAGATCAAGTCATTTTGCTGAATAAGCATATTGACGCATAC	CTTACATCTA	29249	1	20361	10	positive_strand
AV241602:6-12-2026_B_Chris_5-11:2528565503:1:10205:4632:0223	AAAGTACTGTCTTTATTTCACCTTATAATTCACAGAATGCTGTAGCCTCAAAGATTTTGGGACTACCAACTCAA	TA	17761	0	duplicate	2	both_strands
AV241602:6-12-2026_B_Chris_5-11:2528565503:1:10205:4530:0606	GAAGAGCCCTAATGTGTAAAATTAATTTTAGTAGTTCTATCCCCATGTGATTTTAATAGCTTCTTAGGAGAATGACAAAAAAAAAAAAAAAAAAAGGAAAAAAAAAAAAAAAAAT	GG	29889	0	duplicate	2	both_strands
AV241602:6-12-2026_B_Chris_5-11:2528565503:1:10205:4905:0055	AGTGTACAGTGAACAATGCTAGGGAGAGCTGCCTATATGGAAGAGCCCTAATGTGTAAAATTAATTTTAGTAGTGCTATCCCCATGTGATTTTAATAGCTTCTTAGGAGAATGACTAAAAAGTACAAAAAAAAAAATG	GTAC	29876	0	duplicate	4	both_strands
AV241602:6-12-2026_B_Chris_5-11:2528565503:1:10205:0236:0709	ATAGTTACGGCGCCGATCTAAAGTCATTTGACTTAGGCGACGAGCTTGGCACTGATCCTTATGAAGATTTTCAAGAAAACTGGAACTGGAACACTAAACATAGCAGTGGTGTTACCCGTGAACTCATGCGTGAGCTTA	AACTGG	742	0	duplicate	6	both_strands
AV241602:6-12-2026_B_Chris_5-11:2528565503:1:10205:1778:0944	CAATGCTAGGGAGAGCTGCCTATATGGAAGAGCCCTAATGTGTAAAATTAATTTTAGTAGTGCTATCCCCATGTGATTTTAATAGCTTCTTAGGAGAAAAGACTCCACCAAAAAAAAAAAAAAAAAAAAAAAAAAAAA	CTCCAC	29869	0	duplicate	6	both_strands
AV241602:6-12-2026_B_Chris_5-11:2528565503:1:10205:2667:0729	TATATGGAAGAGCCCTAATGTGTAAAATTAATTTTAGTAGTGCTATCCCCATGTGATTTTAATAGCTTCTTAGGAGAATGACAAAAAAAAATACCAAAAAAAAAAATGTCGGAAGGTGTCTGGTGAGCCAATCCAGCA	TACC	29879	0	duplicate	4	both_strands
AV241602:6-12-2026_B_Chris_5-11:2528565503:1:10205:2492:0928	TGCACTGATGACAATGCGTTAGCTTACTACAACACAACAAAGGGAGGTAGGTTTGTACTTGCACTGTTATCCGATTTACACAGGAT	AC	12828	0	duplicate	2	both_strands
AV241602:6-12-2026_B_Chris_5-11:2528565503:1:10205:2452:1134	CCGACATCCCTAATGTGTAAAATTAATTTTAGTAGTGCTATCCCCATGTGATTTTAATAGCTTCTTAGGAGAATGACAAAAAAAAAACTCGAAAAAAAAACAAAAA	CTCG	29880	0	duplicate	4	both_strands
AV241602:6-12-2026_B_Chris_5-11:2528565503:1:10205:2645:1181	AAGTTTCCATTTGGAATCTTGATTACATCAGCCTGAGACGACGAGGACTGAGGTTTAAACCTCATAATTAAAAATTTATCTAAGTCACTAACTGAGAATAAATATTCTCAATTAGATGAAGAGCAACCAATGGAGATT	GCCTGAGACGACGAGGACTGAGGTT	27298	no_match	NA	25	neither
AV241602:6-12-2026_B_Chris_5-11:2528565503:1:10205:3094:0641	GGAGAGCTGCCTATATGGAAGAGCCCTAATGTGTAAAATTAATTTTAGTAGTGCTATCCCCATGTGATTTTAATAGCTTCTTAGGAGAATGACAAAAAAAAAAAAAAAAAAAAGCAAAAAAAAAAAAAAATGTCGGAA	GC	29890	0	duplicate	2	both_strands
AV241602:6-12-2026_B_Chris_5-11:2528565503:1:10205:3483:0898	AGTTGCAGTTAAAATGTTTGATGCTTACGTTAATACGTTTTCATCAACTTTTAACGTACAAAAAGTCAATGGAAAAACTCAAAACACTAGTTGCAACTGCAGAAGCTGAACTTGCAAAGAATGTGTCCTTAGACAATG	AAAAAGT	8078	0	duplicate	7	both_strands
AV241602:6-12-2026_B_Chris_5-11:2528565503:1:10205:3378:1195	TAGGGAGAGCTGCCTATATGGAAGAGCCCTAATGTGTAAAATTAATTTTAGTAGTGCTATCCCCATGTGATTTTAATAGCTTCTTAGGAGAATGACAAAAAAAAAAAAAAAAAAAAATTAAAAAAAAAATGAAAGAAA	TT	29891	0	duplicate	2	both_strands
AV241602:6-12-2026_B_Chris_5-11:2528565503:1:10205:3886:0737	CAACTTTCGTGATTGGTGATTGTGCAACTGTACATACAGCTAATAAATGGGATCTCATTATTAGTGATATGTACGACCCTAAGACTAAAAATGTTACAAAAGAAAATGACTCTAAAGAGGGTTTTTTCACTTACATTT	TCG	20989	0	duplicate	3	both_strands
AV241602:6-12-2026_B_Chris_5-11:2528565503:1:10205:3931:1108	ATGCTAGGGAGAGCTGCCTATATGGAAGAGCCCTAATGTGTAAAATTAATTTTAGTAGTGCTATCCCCATGTGATTTTAATAGCTTCTTAGGAGAATGACAAAAAAAAAAAAAAAAAAAAAAAATGGAAAAAAAAAAA	AATGG	29892	0	duplicate	5	both_strands
AV241602:6-12-2026_B_Chris_5-11:2528565503:1:10205:0493:1254	GGTAGCCTGCACACCTTCCGACATCCCACCACATTTTCACCGAGGCCACGCGGAGTACGATCGAGTGTACAGTGGTGTGTAACATTAGGGAGAGCTGCCTATATGGAAGAGCCCTAATGTGTAAATCAAACAATGCTA	GTGTGT	29766	0	duplicate	6	both_strands
AV241602:6-12-2026_B_Chris_5-11:2528565503:1:10205:0881:1515	CAAAACCAAGCAAGAGGTCATTTATTGAAGATCTACTTTTCAACAAAGTGACACTTGCAGATGCTTCTAGTCTTATGACAAACTTTAGAAGAGCTTGGCTTCATCAAACAATATGGTGATTGCCTTGGTGATATTGCT	TTCTAGTCTTATGACAAACTTTAGAAGAGCT	24054	no_match	NA	31	neither
AV241602:6-12-2026_B_Chris_5-11:2528565503:1:10205:0707:1734	TCACAGAGCAACCAATTGATCTTGTACCAAACCAACCATATCCAAACGCAAGCTTCGATAAAACTCATATTTTAAGTTTGTATGTGATAATATCAAATTTGCTGATGATTTAAACCAGTTAACTGGTTATAAGAAACC	AAACTCAT	6044	0	duplicate	8	both_strands
AV241602:6-12-2026_B_Chris_5-11:2528565503:1:10205:0878:1818	GCCTGCACACCTTCCGACATTGGAAGAGCCCTAATGTGTAAAATTAATTTTAGTAGTGCTATCCCCATGTGATTTTAATAGCTTCTTAGGAAAATTAGTCCCCTCAAAAAAAAAAAAAAAAATACTACCATGACCCCG	GTCCCCT	29869	1	duplicate	7	both_strands
AV241602:6-12-2026_B_Chris_5-11:2528565503:1:10205:1251:1368	ATCTCAGTCTTATTAGTGATATGTACGACCCTAAGACTAAAAATGTTACAAAAGAAAATGACTCTAAAGAGGGTTTTTTCACTTACATTTGTGGGTTTATACAACAAAAGCTAGCTCTTGGAGGTTCCGTGGCTATAA	GTC	21037	0	duplicate	3	both_strands
AV241602:6-12-2026_B_Chris_5-11:2528565503:1:10205:1597:1767	ATAACACTCGCTACTTGTGAGCTTTATCACTACCAAGAGTGTGTTAGAGGTACAACATATGTAGACAATGTACTTTTAAAAGAACCTTGCTCTTCTG	TATGTAGACAAT	27477	0	6560	12	positive_strand
AV241602:6-12-2026_B_Chris_5-11:2528565503:1:10205:2148:1240	ATCGAGTGTACAGTGAACAATGCTAGGGAGAGCTGCCTATATGGAAGAGCCCTAATGTGTAAAATTAATTTTAGTAGTGCTATCCCCATGTGATTTTAATAGCTTCTTAGGAGAATGACAAAGCTTATTAAAAAAAAA	GCTTATT	29873	0	duplicate	7	both_strands
AV241602:6-12-2026_B_Chris_5-11:2528565503:1:10205:2359:1313	AAAGGTTTTTATACCTTCCCAGGTAACAAACCAACCAACTTTCGATCTCTTGTAGATCTGTTCTCTAAACGAAC	TT	8	0	duplicate	2	both_strands
AV241602:6-12-2026_B_Chris_5-11:2528565503:1:10205:2148:1344	GATCGAGTGTACAGTGAACAATGCTAGGGAGAGCTGCCTATATGGAAGAGCCCTAATGTGTAAAATTAATTTTAGTAGTGCTATCCCCATGTGATTTTAATAGCTTCTTAGGAGAATGACAAAAAAAATGACAAAAAA	TGAC	29878	0	duplicate	4	both_strands
AV241602:6-12-2026_B_Chris_5-11:2528565503:1:10205:1876:1658	ATTACTGGTAATTATTATGAGGACTTTTAAAGTTTCCATTTGGAATCTTGATTACATCATAAACCTCATAATTAAAAATTTATCTAAGTCACTAACTGAGAATAAATATTCTCAATTAGATGAAGAGCAACCAATGGA	TGG	27247	0	duplicate	3	both_strands
AV241602:6-12-2026_B_Chris_5-11:2528565503:1:10205:2682:1314	TGTGTGCTAATGGACAAGTTTTTGGTTTATATAAAAATACATGTGTTGGTAGCGATAATGCAAATTTGTTACTGACTTTAATGCAATTGCA	TGCAAATT	16541	0	duplicate	8	both_strands
AV241602:6-12-2026_B_Chris_5-11:2528565503:1:10205:4097:1505	AGTAGGGAATTATACCTGCACGTGCTCGTGTAGAGTGTTTTGATAAATTCAAAGTGAATTCAACATTAGAACAGTATGTCTTTTGTACTGTAAATGCATTGCCTGAGACGACAGCAGATATAGTTGTCTTTGATGAAA	GG	17230	0	duplicate	2	both_strands
AV241602:6-12-2026_B_Chris_5-11:2528565503:1:10205:4846:1265	AAATTATTCTTTTCTTGGCACTGATAACACTCGCTACTTGTGAGCTTTATCACTACCAAGAGTGTGTTAGAGCTTTATCACTACCAAGAGTGTGTTAGAGGTACAACAGTACTTTTAAAAGAACCTTGCTCTTCTGGA	GAGCTTTATCACTACCAAGAGTGTGTTA	27438	0	27439	28	positive_strand
AV241602:6-12-2026_B_Chris_5-11:2528565503:1:10205:4420:1679	GTGACATACCCATTGGTGCAGGTATATGCGCTAGTTATCAGACTCAGACTAATTCTCCTCGGCGGTCAGACTCAGACTAATTCTCCTCGGCGGGCACGTAGTGTAGCAAGTCAATCCATCATTGCCTACACTATGTCA	TCAGACTCAGACTAATTCTCCTCGGCGG	23583	0	23584	28	positive_strand
AV241602:6-12-2026_B_Chris_5-11:2528565503:1:10205:5373:1323	TTATAACATGATGATCTCAGCTGGCTTTAGCTTGTGGGTTTACAAACAATTTGATACTTATAACCTCTGGAACACTTTTACAAGACTTCAGAGTTTAGAAAATGTGGCTTTTAATGTTGTAAATAAGGGTGGACACTT	GGT	19656	0	duplicate	3	both_strands
AV241602:6-12-2026_B_Chris_5-11:2528565503:1:10205:5393:1522	TGCTAGGGAGAGCTGCCTATATGGAAGAGCCCTAATGTGTAAAATTAATTTTAGTAGTGCTATCCCCATGTGATTTTAATAGCTTCTTAGGCCAGAAGAACAAAAAAAAGAAAAAAAAAAGGATTTAAAAAGAGTGAA	CC	29862	0	duplicate	2	both_strands
AV241602:6-12-2026_B_Chris_5-11:2528565503:1:10205:5378:1663	TGAGGCTGCGACGACTACTGCCACACGTAGTTGACAAGCGGTAGCCTGCACACCTTCCGACATGGGTTATCTTCAACCTAGGACTTTTCTATTAAAATATAATGAAAAGACACTTCTTAATGGAACCATTACAGATGC	AAGACACTTCTT	22405	0	4934	12	positive_strand
AV241602:6-12-2026_B_Chris_5-11:2528565503:1:10205:1221:1894	AAGCGGTAGCCTGCACACCTTCCGACATGAGCTGCCTATATGGAAGAGCCCTAATGTGTAAAATTAATTTTAGTAGTGCTATCCCCATGTGATTTTAATAGCTTCTTAGTGAGAAACATGAAAAAAAAAAAAAAAAGA	AAC	29865	0	duplicate	3	both_strands
AV241602:6-12-2026_B_Chris_5-11:2528565503:1:10205:1282:2109	TCAAGCCTTACCGCAGAGACAGAAGAAACAGCAAACTGTGACTCTTCTTCCTGCTGCAGATTTGGATGATTTCTCCAAACAATTGCAACAATCCATGAGCAGTGCTGACTCAACTCAGGCCTAAACTCATGAGCAGAC	GA	29539	0	duplicate	2	both_strands
AV241602:6-12-2026_B_Chris_5-11:2528565503:1:10205:1851:2055	TTACTCAGAGTAGAAATTTACAAGAATTTAAACCCAGGAGTCAAATGGAAATTGATTTCTTAGAATTAGCTATGGATGAATTCATTCTGCTTCCACAAGTGAACGGTATAAATTAGAAGGCTATGCCTTCGAACATAT	TCTGCTTCCACAAG	20285	0	1706	14	positive_strand
AV241602:6-12-2026_B_Chris_5-11:2528565503:1:10205:2000:2109	ACAAAGTTTTCAGATCCTCAGTTTTACATTCAACTCAGGTTTTACATTCAACTCAGGACTTGTTCTTACCTTTCTTTTCCAATGTTACTTGGTTCCATGCTATACATGTCTCTGGGACCAATGGTACTAAGAGGTTTG	GTTTTACATTCAACTCAG	21700	0	21701	18	positive_strand
AV241602:6-12-2026_B_Chris_5-11:2528565503:1:10205:2743:2274	ATGTGTAAAATTAATTTTAGTAGTGCTATCCCCATGTGATTTTAATAGCTTCTTAGGAGAATGACAAAAAAAAAAAAAAAAAAAATAGAAAAAAAAAAAAAACATGTCGGAAGGTGTCTGGTGAGCCAATCCAGCACG	TAG	29890	0	duplicate	3	both_strands
AV241602:6-12-2026_B_Chris_5-11:2528565503:1:10205:3198:1896	AGGAAGTTGTCTTGAAAACTGGTGATTTACATTTACAACCATTAGAACAACCTACTAGTGAAGCTGTTGAAGCTCCATTGGTTGGTACACCAGTTTGTATTAACGGGCTTATGTTGCTCGAAATCAAAGACACAGAAA	ATTTAC	2549	0	duplicate	6	both_strands
AV241602:6-12-2026_B_Chris_5-11:2528565503:1:10205:3642:2203	GTGAACAATGCTAGGGAGAGCTGCCTATATGGAAGAGCCCTAATGTGTAAAATTAATTTTAGTAGTGCTATCCCCATGTGATTTTAATAGCTTCTTAGGAGAATGACACCATTAAAAAAAAAAAAAATGTCGGAAGGT	CCATT	29871	0	duplicate	5	both_strands
AV241602:6-12-2026_B_Chris_5-11:2528565503:1:10205:3794:1967	AATGCAGACATTGTGGAAGAAGCTAAAAAGGTAAAACCAACAGTGGTTGTTAATGCAGCCAATGTTTACCTTAAACATGGAGGAGCTTAAACATGGAGGAGGTGTTGCAGGAGCCTTAAATAAGGCTACTAACAATGC	CTTAAACATGGAGGAG	3457	0	3458	16	positive_strand
AV241602:6-12-2026_B_Chris_5-11:2528565503:1:10205:4616:2039	ACGATCGAGTGTACAGTGAACAATGCTAGGGAGAGCTGCCTATATGGAAGAGCCCTAATGTGTAAAATTAATTTTAGTAGTGCTATCCCCATGTGATTTTAATAGCTTCTTAGGAGAATGACAAGGGAAAAAAAAAAA	GGG	29872	0	duplicate	3	both_strands
AV241602:6-12-2026_B_Chris_5-11:2528565503:1:10205:4623:2181	AGCTGCCTATATGGAAGAGCCCTAATGTGTAAAATTAATTTTAGTAGTGCTATCCCCATGTGATTTTAATAGCTTCTTAGAAGTAAATAACTCTGCAAAGGTAAAAAAAAAAAAAAAAAAAAAAAAAAAAAAAAAAAA	TA	29864	0	duplicate	2	both_strands
AV241602:6-12-2026_B_Chris_5-11:2528565503:1:10205:5120:1870	AGCAATCTTTAATCAGTGTGTAACATTAGGGAGGACTTGAAAGAGCCACCACATTTTCACCGAGCTTGAAAGAGCCACCACATTTTCACCGAGGCCACGCGGAGTACGATCGAGTGTACAGTGAACAATGCTAGGGAG	CTTGAAAGAGCCACCACATTTTCACCGAG	29707	0	29708	29	positive_strand
AV241602:6-12-2026_B_Chris_5-11:2528565503:1:10205:5404:1928	ATGCTAGGGAGAGCTGCCTATATGGAAGAGCCCTAATGTGTAAAATTAATTTTAGTAGTGCTATCCCCATGTGATTTTAATAGCTTCTTAGGAGAATGACAAAAAAAAAAAAAAACAGAAAGAAAAAAAAAAGAAAAA	CAGAAAG	29885	0	duplicate	7	both_strands
AV241602:6-12-2026_B_Chris_5-11:2528565503:1:10205:0657:2452	TTGGCTACTACCGAAGAGCTACCAGACGAAAAACTTTTCGTGGTGGTGACGGTAAAATGAAAGATCTCAGTCCAAGATGGTATTTCTACTACCTAGGAACTGGGCCAGAAGCTGGACTTCCCTATGGTGCTAACAAAG	AAACTT	28553	0	duplicate	6	both_strands
AV241602:6-12-2026_B_Chris_5-11:2528565503:1:10205:1770:2931	AGCCCTAATGTGTAAAATTAATTTTAGTAGTGCTATCCCCATGTGATTTTAATAGCTTCTTAGGAGAATGACAAAAAAAGAAAAAAAAAGCAAAAAAAAAAATGTCGGAAGGTGTCTGGTGAGCCAATCCAGCACGCT	GC	29887	0	duplicate	2	both_strands
AV241602:6-12-2026_B_Chris_5-11:2528565503:1:10205:1747:2981	ATGTGTAAAATTAATTTTAGTAGTGCTATCCCCATGTGATTTTAATAGCTTCTTAGGAGAGCACAATACAAAAAAAAAAAAAAAAATGTCGGAAGGTGTCTGGTGAGCCAATCCAGCACGCTTACGCCTACCCTGAAA	AGCAC	29864	0	duplicate	5	both_strands
AV241602:6-12-2026_B_Chris_5-11:2528565503:1:10205:2905:2497	GCTGAAATTGTTGACACTGTGAGTGCTTTGGTTTATGATAATAAGCTTAAAGCACACACAACAACCATATAAAGACAAATCAGCTCAATGCTTTAAAATGTTTTATAAGGGTGTTATCACGCATGATGTTTCATCTGC	ACACAACAACCAT	17626	0	5883	13	positive_strand
AV241602:6-12-2026_B_Chris_5-11:2528565503:1:10205:2676:2612	TATATGCGCTAGTTATCAGACTCAGACTAATTCTCCTCGGCGGCTCCTCGGCGGGCACGTAGTGTAGCTAGTCAATCCATCATTGCCTACACTATGTCACTTGGTGCAGAAAATTCAGTTGCTTACTCTAATAACTCT	CTCCTCGGCGG	23600	0	23601	11	positive_strand
AV241602:6-12-2026_B_Chris_5-11:2528565503:1:10205:2505:2651	TCACATAGCAATCACCCATTAGTTTTCCATTGTGTGCTAATGGACAAGTTTTTGGTTTATATAAAAATACATGTGTTGGTAGCGATAATGTTACTGACTTTAATGCAATTGCAAC	GC	16462	0	duplicate	2	both_strands
AV241602:6-12-2026_B_Chris_5-11:2528565503:1:10205:3255:2737	AAATTTTGGGGACCAGGAACTAATCAGACAAGGAACTGATTACAAACATTGGCCGCAAATTGCACAATTTGCCCCCAGCGCTTCAGCGTTCTACCTTCCCAGGTTCGGAATGTCGCGCATTGGCATGGAAGTCACACC	TACCTTCCCAGG	29215	0	13	12	positive_strand
AV241602:6-12-2026_B_Chris_5-11:2528565503:1:10205:3941:2902	AAGCGGTAGCCTGCACACCTTCCGACATGTCTTTGATGAAATTTCAATGGCCACAAATTATGATTTGAGTGTTGTCAATGCCAGATTACGTGCTAAGCACTATGTGTAGCTCGCAAACATCATTGGCGACCCTGCTCA	GCTCGCAAACAT	17429	0	15355	12	positive_strand
AV241602:6-12-2026_B_Chris_5-11:2528565503:1:10205:4370:2685	GAGTTGACAAGCGGTAGCCTGCACACCTTCCGACATCCTATATGGAAGAGCCCTAATGTGTAAAATTAATTTTAGTAGTGCTATCCCCATGTGATTTTAATAGCTTCTTAGGAGTGAGGCTGTCAAAAAAAAAAAAAA	GGCTGT	29869	0	duplicate	6	both_strands
AV241602:6-12-2026_B_Chris_5-11:2528565503:1:10205:5179:2649	GGAGAGCTGCCTATATGGAAGAGCCCTAATGTGTAAAATTAATTTTAGTAGTGCTATCCCCATGTGATTTTAATAGCTTCTTAGGAGAATGACAAAAAAAAAAAGAATGACAAAAAAAAAAAAAAAAAAAAAAAAA	AAAGAATGAC	29878	1	duplicate	10	both_strands
AV241602:6-12-2026_B_Chris_5-11:2528565503:1:10205:5135:2829	AGTTTAGCTGCCACAGTACGTCTACAAGCTGGTAATGCAACAGAAGTGCCTGCCAATTCAACTGTATTATCTTTCTGTGCTTTTGCTGTAGATGCTGCTAAAGCTTACAAAGATTATCTAGCTAGTGGGGGCGACAAC	GC	13127	0	duplicate	2	both_strands
AV241602:6-12-2026_B_Chris_5-11:2528565503:1:10205:0115:3479	ATGTTTTCTACAAAGAAAACAGTTACACAACAACCATAAAACCAGCAACCATAAAACCAGTTACTTATAAATTGGATGGTGTTGTTTGTACAGAAATTGACCCTAAGTTGGACAATTATTATAAGAAAGACAATTCTT	CAACCATAAAACCAG	5888	0	5889	15	positive_strand
AV241602:6-12-2026_B_Chris_5-11:2528565503:1:10205:0673:3434	AAAGAACAATCAAGGGTACACACCACTGGTTGTTACTCACAATTTTGACTTCACTTTTAGTTTTAGTCCAGAGTACTCAATGGTCTTTGTTCTTTTTTTTTTTTGTATGAAAATGCCTTTTTACCTTTTGCTATGGGT	TTTT	11074	0	duplicate	4	both_strands
AV241602:6-12-2026_B_Chris_5-11:2528565503:1:10205:1485:3199	CTGTGGTGTAGATGCTGTAAATTTACTTACTAATATGTTTACACCACTAATTCAACCTATTGGTGCTTTGGACATATCAGCATCTATAGTAGCTGGTGGTATTGTAGCTATCGTAGTTACATGCCTTGCCTATGCTAT	TG	9450	0	duplicate	2	both_strands
AV241602:6-12-2026_B_Chris_5-11:2528565503:1:10205:1263:3349	TTATAAGAAAGTTGATGGTGTTGTCCAACAATTACCTGAAACTTACTTTACTCAGAGTAGAAATTTACAAGAATTTAAACCCAGGAGTCAAATGGAAATTGATTTCTTAGAATTAGCTATGGATGAATTCATGATGAA	GA	20285	0	duplicate	2	both_strands
AV241602:6-12-2026_B_Chris_5-11:2528565503:1:10205:1587:3498	TAGCCTGCACACCTTCCGACATGCTAAACTTAAAGCCTTGAATTTAGGTGAAACATTTGTCACGCACTCAAAGGGATTGTACAGAAAGTGTGTTAAATCCAGAGAAGAAACACGGACACAACTTGGCCTACTCATGCC	ACGGACACAACT	2445	0	10640	12	positive_strand
AV241602:6-12-2026_B_Chris_5-11:2528565503:1:10205:2791:3085	TTGGTAGATTTGCCAATAGGTATTAACATCACTAGGTTTCAAACTTTACTTGCTTTACATAGAAGTTATCAGCGAAATTTGACTCCTGGTGATTCTTCTTCAGGTTGGACAGCTGGTGCTGCAGCTTATTATGTGGGT	ATCAGCGAA	22304	0	28296	9	positive_strand
AV241602:6-12-2026_B_Chris_5-11:2528565503:1:10205:2479:3061	TGATTCAACTGAATGCAGCAATCTTTTGTTGCAATATGGCAGTTTTTGTACACAATTAAACCTTGGTGCAGGTGTGCTTTAACTGGAATAGCTGTTGAACAAGACAAAAACACCCAAGAAGTTTTTGCACAAGTCAAA	TTGGTGCAGGT	23855	0	duplicate	11	positive_strand
AV241602:6-12-2026_B_Chris_5-11:2528565503:1:10205:3465:3289	CCTTAAATAAGGCTACTAACAATGCCATGCAAGTTGAATCTGATGATTACATAGCTACTAATGGACCACTTAAAGTGGGTGGTAGTTGTGTTTTAAGCGGACACAATCTTGCTAAACACTGTCTTCATGTTATGTCGG	TA	3615	0	duplicate	2	both_strands
AV241602:6-12-2026_B_Chris_5-11:2528565503:1:10205:3951:3061	ACAATGCTAGGGAGAGCTGCCTATATGGAAGAGCCCTAATGTGTAAAATTAATTTTAGTAGTGCTATCCCCATGTGATTTTAATAGCTTCTTAGGAGAATGACAAAAAAAAAAAAAAAAAAAAAAAGATAAAAAAAAA	GAT	29893	0	duplicate	3	both_strands
AV241602:6-12-2026_B_Chris_5-11:2528565503:1:10205:4240:3198	ACAAGCGGTAGCCTGCACACCTTCCGACATCTTTGCATAATGTCTGATAGAGACCTTTATGACAAGTTGCACCCAACACTCAATAATTTACAAGTCTTGAAATTCCACGTAGGAATGTGGCAACTTTACAAGCTGAAA	ACCCAACACTCAAT	17992	0	16994	14	positive_strand
AV241602:6-12-2026_B_Chris_5-11:2528565503:1:10205:4055:3617	AGTACACTGACTTTGCAACATCAGCTTGTGTTTTGGCTGCTGAATGTACAATTTTTGTACTCAATAAAGATGCTTCTGGTAAGCCAGTACCATATTGTTATGATACCAATGTACTAGAAGGTTCTGTTGCTTATGAAA	TGTACTCAA	9030	0	duplicate	9	both_strands
AV241602:6-12-2026_B_Chris_5-11:2528565503:1:10205:5163:3534	CGTTTGGTGGACCCTCAGATTCAACTGGCAGTAACCAGAATGGAGAACGCAGTGGGGGGAGAACGCAGTGGGGCGCGATCAAAACAACGTCGGCCCCAAGGTTTACCCAATAATACTGCGTCTTGGTTCACCGCTCTC	GGAGAACGCAGTGGGG	28360	0	28361	16	positive_strand
AV241602:6-12-2026_B_Chris_5-11:2528565503:1:20205:0121:0347	ATTGTTTCTTAGGCTATTTTTGTACTTGTTACTTTGGCCTCTTTTGTTTACTCAACCGCTACTTTAGACTGACTCTTGGTGTTTAAACAGTGGTTGTTAGTTTCTACACAGGAGTTTAGATATATGAATTCACAGGG	AACAG	11697	0	duplicate	5	both_strands
AV241602:6-12-2026_B_Chris_5-11:2528565503:1:20205:0247:0530	AGGTATTGTTTTTATCCATTTTTGGGTGTGTGTTGAGTATTGCCCTATTTTCTTCATAACGGGTAATACACTTCAGTGTATAATGCTAGTTTATTGTTTCTTAGGCTATTTTTGTACTTGTTACTTTGGCCTCTTTTG	TCCATTTTTGGG	11546	0	21976	12	positive_strand
AV241602:6-12-2026_B_Chris_5-11:2528565503:1:20205:0997:0146	TTGTTTGCAACTTGCTGTTGTTGTTTGTAACAGTTTACTCACACCTTTTGCTCGTTGCTGCTGGCCTTGAAGCCCCACTGGCCTTGAAGCCCCTTTTCTCTATCTTTATGCTTTAGTCTACTTCTTGCAGAGTATAAA	CTGGCCTTGAAGCCCCA	25687	1	25688	17	positive_strand
AV241602:6-12-2026_B_Chris_5-11:2528565503:1:20205:0668:0154	TATATGGAAGAGCCCTAATGTGTAAAATTAATTTTAGTAGTGCTATCCCCATGTGATTTTAATAGCTTCTTAGGAGAATGACAAAAAAAAAAAAAAAACTAAAAAAAAAAATGTCGGAAGGTGTCTGGTGAGCCAATC	CT	29886	0	duplicate	2	both_strands
AV241602:6-12-2026_B_Chris_5-11:2528565503:1:20205:0758:0236	CAAGGTTACAAGAGTGTGAATATCACTTTTGAACTTGATGAAAGGTTCAGAGCGCTATTGATAAAGTACTTAATGAGAAGTGC	TTCAGAGCGCT	2809	0	25559	11	positive_strand
AV241602:6-12-2026_B_Chris_5-11:2528565503:1:20205:1222:0528	CAATGGAGATTGATTAAACGAACATGAAAATTATTCTTTTCTTGGCACTGATAACACTCGCTACTTGTGAGCTTTATCACTACCAAGAGTGTGTTAGAGGTACAACAGTACTGTTCTCTAAAAGAACCTTGCTCTTCT	GTTC	27482	0	duplicate	4	both_strands
AV241602:6-12-2026_B_Chris_5-11:2528565503:1:20205:2379:0466	TATAAAGTAGATACTTAGCTCTTTATAATAAGTACAAGTATTTTAGTGGAGCAATGGATACAACTAGCTACAGAGAAGCTGCTTGTTGTCATCTCGCAAAGGCTCTCAATGACTTCAGTAACTCAGGTTCTGATGTTC	AG	9879	0	duplicate	2	both_strands
AV241602:6-12-2026_B_Chris_5-11:2528565503:1:20205:2571:0271	GGTAGACTTATAATTAGAGAAAAAACAACAGAGTTGTTATTTCTAGTGATGTTCTTGTTAACAACTAAACGAACAATGTTTGTTTTTCTTGTTTTATTGCCACTAGTCTCTAGTCAGTGTGTTAATCTTACAACCAGA	AA	21508	0	duplicate	2	both_strands
AV241602:6-12-2026_B_Chris_5-11:2528565503:1:20205:2686:0488	TAAAAAAGGTGCCTGCTGGAATATTGGTGAACAGAAATCAATACTGAGTCCTCTTTATGCATTTGCATCAGAGGCTGCTCGTGTTGTACGATCAATTTTCTCCCGCACTCTTGAAACTGCTCAAAATTCTGTGCGTGT	CTG	1824	0	duplicate	3	both_strands
AV241602:6-12-2026_B_Chris_5-11:2528565503:1:20205:3314:0362	CTTATGCATCAGCATTGTGGGAAATCCAACAGGTTGTAGATGCAGATAGTAAAATTGTTCAACTTAGTGAAATTAGTATGGACAATTCACCTAATTTAGCACTAATTTAGCATGGCCTCTTATTGTAACAGCTTTAAG	CTAATTTAGCA	12623	0	12624	11	positive_strand
AV241602:6-12-2026_B_Chris_5-11:2528565503:1:20205:3940:0053	TGGTGCAGGTATATGCGCGCTAGTTATCAGACTCAGACTAATTCTCCTCGGCGGGCACGTAGTGTAGCTAGTCAATCCATCATTGCCTACACTATGTCACTTGGTGCAGAAAATTCAGTTGCTTACTCTAATAACTCT	GC	23573	0	duplicate	2	both_strands
AV241602:6-12-2026_B_Chris_5-11:2528565503:1:20205:3842:0392	GCCACCACATTTTCACCGAGGCCACGCGGAGTACGCGTACTCATCAGCTTATCGAGTGTACAGTGAACAATGCTAGGGAGAGCTGCCTATATGGAAGAGCCCTAATGTGTAAAATTAATTTTAGTAGTGCTATCCCCA	CGTACTCATCAGCTT	29751	0	26225	15	negative_strand
AV241602:6-12-2026_B_Chris_5-11:2528565503:1:20205:0299:1214	AGTTATCAGACTCAGACTAATTCTCCTCGGCGGGCACGTAGTGTAGCTAGTCAATCCATCATTGCCTACACTATGTCACTTGGTGCAGAAAATTCAGTTGCTTACTCTAATAACTCTATTGCCATACCCACGCAAATT	CG	23708	0	duplicate	2	both_strands
AV241602:6-12-2026_B_Chris_5-11:2528565503:1:20205:1188:0648	GACATGGAGAGCTGCCTATATGGAAGAGCCCTAATGTGTAAAATTAATTTTAGTAGTGCTATCCCCATGTGATTTTAATAGCTTCTTAGGAGAATGACTAAAACTACAAAAAAAAAAAAA	CTAC	29875	0	duplicate	4	both_strands
AV241602:6-12-2026_B_Chris_5-11:2528565503:1:20205:1713:0874	CTGCCTATATGGAAGAGCCCTAATGTGTAAAATTAATTTTAGTAGTGCTATCCCCATGTGATTTTAATAGCTTCTTAGGAAAATGCAAACAAAACAAAACAAACAAAAAAAAAAACAAAAATGTCGGAAGGTGTCTGG	CAA	29868	0	duplicate	3	both_strands
AV241602:6-12-2026_B_Chris_5-11:2528565503:1:20205:1955:0882	GGAGAGCTGCCTATATGGAAGAGCCCTAATGTGTAAAATTAATTTTAGTAGTGCTATCCCCATGTGATTTTAATAGCTTCTTAAGAGAATCCTAAGCAAAAAAAAAAAAAAAAACATGTCGGAAGGTGTCTGGTGAGC	CCTAA	29867	0	duplicate	5	both_strands
AV241602:6-12-2026_B_Chris_5-11:2528565503:1:20205:2264:1168	ATCGAGTGTACAGTGAACAATGCTAGGGAGAGCTGCCTATATGGAAGAGCCCTAATGTGTAAAATTAATTTTAGTAGTGCTATCCCCATGTGATTTTAATAGCTTCTTAGGAGAATGTACACAGAAAAAGAAAAAAAA	TAC	29868	0	duplicate	3	both_strands
AV241602:6-12-2026_B_Chris_5-11:2528565503:1:20205:2779:0713	AGTATGTCTTTTGTACTGTAAATGCATTGCCTGAGACGACAGCAGATATAGTTGTTTTTGATGAAATTTCAATGGCCATTCAATGGCCACAAATTATGATTTGAGTGTTGTCAATGCCAGATTA	TTCAATGGCCA	17363	0	17364	11	positive_strand
AV241602:6-12-2026_B_Chris_5-11:2528565503:1:20205:3320:1119	TATATGCGCTAGTTATCAGCCTCAGACTAATTCTCCTCGGCGGTAATTCTCCTCGGCGGGCACGTAGTGTAGCTAGTCAATCCATCATTGCCTACACTATGTCACTTGGTGCAGAAAATTCAGTTGCTTACTCTAATA	TAATTCTCCTCGGCGG	23595	0	23596	16	positive_strand
AV241602:6-12-2026_B_Chris_5-11:2528565503:1:20205:4473:0871	AGCTGCCTATATGGAAGAGCCCTAATGTGTAAAATTAATTTTAGTAGTGCTATCCCCATGTGATTTTAATAGCTTCTTAGGAGAATGACAAAAAAAAAGAGAATGACAAAAAAAAAAAAAAAAAAAAAAAAAAAAAAA	GAGAATGAC	29879	0	29862	9	positive_strand
AV241602:6-12-2026_B_Chris_5-11:2528565503:1:20205:0463:1729	TCTTCTTCCTGCTGCAGATTTGGATGATTTCTCCAAACAATTGCAACAATCCATGAGCAGTGCTGACTCAACTCAGGCCTAAACTCATGCAGACCTCATGCAGACCACACAAGGCAGATGGGCTATATAAACGTTTTC	CTCATGCAGAC	29534	0	29535	11	positive_strand
AV241602:6-12-2026_B_Chris_5-11:2528565503:1:20205:1196:1651	AACAGTTTACTCACACCTTTTGCTCGTTGCTGCTGGCCTTGAAGCCCCTTTTCTCTATCTTTCTATCTTTATGCTTTAGTCTACTTCTTGCAGAGTATAAACTTTGTAAGAATAATAATGAGGCTTTGGCTTTGCTGG	TCTATCTT	25708	0	duplicate	8	positive_strand
AV241602:6-12-2026_B_Chris_5-11:2528565503:1:20205:1725:1384	GTAACATTAGGGAGAGGGAGGACTTGAAAGAGCCACCACATTTTCACCGAGGCCACGCGGAGTACGATCGAGTGTACAGTGAACAATGCTAGGGAGAGCTGCCTATATGGAAGAGCCCTAATGTGTAAAATTAATTTT	AGGGAG	29699	0	duplicate	6	both_strands
AV241602:6-12-2026_B_Chris_5-11:2528565503:1:20205:1385:1514	TTATTTCACCTTATAATTCACAGAATGCTGTAGCCTCAAAATAAAGTTTATTATGATTTTGGGACTACCAACTCAAACTGTTGATTCATCACAGGGCTCAGAATATGACTATGTCATATTCACTCAAACCACTGAAAC	ATAAAGTTTATTAT	17807	0	11421	14	positive_strand
AV241602:6-12-2026_B_Chris_5-11:2528565503:1:20205:1369:1584	TTCTAAATCACCCATTCAGTACATCGATATCGGTAATTATACAGTTTCCTGTTTACCTTTTACAATTAATTGCCAGTTTACCTTTTACAATTAATTGCCAGGAACCTAAATTGGGTAGTCTTGTAGTGCGTTGTTCGT	GTTTACCTTTTACAATTAATTGCCA	28140	0	28141	25	positive_strand
AV241602:6-12-2026_B_Chris_5-11:2528565503:1:20205:2275:1350	ATGTGTAAAATTAATTTTAGTAGTGCTATCCCCATGTGATTTTAATAGCTTCTTAGGAGACTGGTCTCAAAAAAAAAAAAAGAAAAAAGATGTCGGAAGGTGTCTGGTGAGCCAATCCAGCACGCTTACGCCTACCCT	GTC	29868	0	duplicate	3	both_strands
AV241602:6-12-2026_B_Chris_5-11:2528565503:1:20205:1951:1363	AGGTTTACAACCATCTGTAGGTCCCAAACAAGCTAGTCTTAATGGAGTCTTAATGGAGTCACATTAATTGGAGAAGCCGTAAAAACACAGTTCAATTATTATAAGAAAGTTGATGGTGTTGTCCAACAATTACCTGAA	AGTCTTAATGG	20100	0	20101	11	positive_strand
AV241602:6-12-2026_B_Chris_5-11:2528565503:1:20205:2684:1281	AGCGGTAGCCTGCACACCTTCCGACATGGGAGAGCTGCCTATATGGAAGAGCCCTAATGTGTAAAATTAATTTTAGTAGTGCTATCCCCATGTGATTTTAATAGCTTCTTAGGAGAATGACTCCATTCAAAAAAAAAA	CTCCATT	29869	0	duplicate	7	both_strands
AV241602:6-12-2026_B_Chris_5-11:2528565503:1:20205:2985:1670	AAAATTAATTTTAGTAGTGCTATCCCCATGTGATTTTAATAGCTTCTTAGGAGAATGACAAAAATACGAAAAAAAAAAAATGTCGGAAGGTGTCCTGGTGAGCCAATCCAGCACGCTTACGCCTACCCTGAAAGTACG	TACG	29875	0	duplicate	4	both_strands
AV241602:6-12-2026_B_Chris_5-11:2528565503:1:20205:3357:1476	ACATATTTGACTAAAGAAGGTGCCACTACTTGTGGTTACTTACAAAGAGGAAGTTCCCAAAATGCTGTTGTTAAAATTTATTGTCCAGCATGTCACAATTCAGAAGTAGGACCTGAGCATAGTCTTGCCGAATACCAT	AAAGAGGAAGTT	1346	0	3887	12	positive_strand
AV241602:6-12-2026_B_Chris_5-11:2528565503:1:20205:3434:1453	TGTGTAAAATTAATTTTAGTAGTGCTATCCCCATGTGATTTTAATAGCTTCTTAGGAGAATGACAAAAAAAAAAAAAATAAAAATAAGAAAAAAAAAAAAAAAGAAGATGTCGGAAGGTGT	TAAG	29890	0	duplicate	4	both_strands
AV241602:6-12-2026_B_Chris_5-11:2528565503:1:20205:3266:1522	AGTGAACAATGCTAGGGAGAGCTGCCTATATGGAAGAGCCCTAATGTGTAAAATTAATTTTAGTAGTGCTATCCCCATGTGATTTTAATAGCTTCTTAGGGGAATGAGAATCCGTATAAAAAAAAAAAAAAAATGTCG	TCCGTAT	29872	0	16374	7	positive_strand
AV241602:6-12-2026_B_Chris_5-11:2528565503:1:20205:3090:1714	CCACCAACAGAGCCTAAAAAGGACAAAAAGAAGAAGGCTGATGAAACTCAAGCCTTACCGCAGAGACAGAAGAAACAGCAAACTGTGACTCTTCTTCCTGCTGCAGATTTAAACATACTGGATGATTTCTCCAAACAA	TAAACATAC	29471	0	8656	9	positive_strand
AV241602:6-12-2026_B_Chris_5-11:2528565503:1:20205:4706:1528	ACGCATACAAAACATTCCCACCAACAGAGCTACTAAAAAGG	TA	29375	0	duplicate	2	both_strands
AV241602:6-12-2026_B_Chris_5-11:2528565503:1:20205:5205:1303	TTCAACTTCAATGGTTTAACAGGCACAGGTGTTCTTACTGAGTCTAACAAAAAGTTTCTGCCTTTCCAAGAGTACAATGTGGCAGATACATTACTGACACTACTGATGCTGTCCGTGATCCACAGACACTTGAGTTTC	AGAGT	23250	0	duplicate	5	both_strands
AV241602:6-12-2026_B_Chris_5-11:2528565503:1:20205:5243:1708	TATGGAAGAGCCCTAATGTGTAAAATTAATTTTAGTAGTGCTATCCCCATGTGATTTTAATAGCTTCTTAGGAGAATGACATGCAAAAAAAAAAAAAAAAATGTCGGAAGGTGTCTGGTGAGCCAATCCAGCACGCTT	TGC	29871	0	duplicate	3	both_strands
AV241602:6-12-2026_B_Chris_5-11:2528565503:1:20205:0355:1862	TGAGTGTGACATACCCATTGGTGCAGGTATATGCGCTAGTTATCAGACTCAGACTAATTCTCCTCGGCGGCAGACTCAGACTAATTCTCCTCGGCGGGCACGTAGTGTAGCTAGTCAATCCATCATTGCCTACACTAT	CAGACTCAGACTAATTCTCCTCGGCGG	23584	0	23585	27	positive_strand
AV241602:6-12-2026_B_Chris_5-11:2528565503:1:20205:0131:1835	ATTAATTTTAGTAGTGCTATCCCCATGTGATTTTAATAGCTTCTTAGGAGAATGACAAAAAAAGAAAAAAGAGGAGAAAAAAAAA	GAGGAG	29884	0	duplicate	6	both_strands
AV241602:6-12-2026_B_Chris_5-11:2528565503:1:20205:0119:2114	TTACCTTTTACAATTAATTGCCAGGAACCAACTAAATTGGGTAGTCTTGTAGTGCGTTGTTCGTTCTATGAAGACTTTTTAGAGTATCATGACGTTCGTGTTGTTTTAGATTTCATCTAAACGAACAAACTAAAATGT	CAA	28170	0	duplicate	3	both_strands
AV241602:6-12-2026_B_Chris_5-11:2528565503:1:20205:0885:2078	AGGGAGAGCTGCCTATATGGAAGAGCCCTAATGTGTAAAATTAATTTTAGTAGTGCTATCCCCATGTGATTTTAATAGCTTCTTAGGAGAATGACTTGGAAAAAAAAAAATGTCGGAAGGTGTCTGGTGAGCCAATCC	TTGG	29870	0	duplicate	4	both_strands
AV241602:6-12-2026_B_Chris_5-11:2528565503:1:20205:0615:2104	GGTAGCCTGCACACCTTCCGACATGCTGCCTATATGGAAGAGCCCTAATGTGTAAAATTAATTTTAGTAGTGCTATCCCCATGTGATTTTAATAGCTTCTTAGGAGAATCCCAAAAACTCTACAAAAAAAAAAAAAAA	CTCTAC	29875	0	duplicate	6	both_strands
AV241602:6-12-2026_B_Chris_5-11:2528565503:1:20205:1590:2160	TGCTCTTGCTTTGCTGCTGCTTGACAGATTGAACCAGCTTGAGAGCAAAATGTCTGGTAAAGGCCAACAACAACAATAAGGTGTTTGGCCAAACTGTCACTAAGAAATCTGCTGCTGAGGCTTCTAAGAAGCCTCGGC	TAAGGTGTTT	28999	0	4969	10	positive_strand
AV241602:6-12-2026_B_Chris_5-11:2528565503:1:20205:1715:2181	GCCTATATGGAAGAGCCCTAATGTGTAAAATTAATTTTAGTAGTGCTATCCCCATGTGATTTTAATAGCTTCTTAGGAGAATGACTAAAAATATTAAAAAAA	TATT	29876	0	duplicate	4	both_strands
AV241602:6-12-2026_B_Chris_5-11:2528565503:1:20205:2885:1905	TTAGTAGTGCTATCCCCATGTGATTTTAATAGCTTCTTAGGAGAATGACAAAAAAAAAAAAAAAAAAAAAAATGAAAAAAAAATGTCGGAAGGT	TG	29893	0	duplicate	2	both_strands
AV241602:6-12-2026_B_Chris_5-11:2528565503:1:20205:3345:1896	AACAAGCTAGTCTTAATGGAGTCACATTAATTGGAGAAGCCGTAAAAACACACACAGTTCAATTATTATAAGAAAGTTGATGGTGTTGTCCAACAATTACCTGAAACTTACTTTACTCAGAGTAGAAATTTACAAGAA	ACAC	20139	0	duplicate	4	both_strands
AV241602:6-12-2026_B_Chris_5-11:2528565503:1:20205:3790:2178	GCCTTACCGCAGAGACAGAAGAAACAGCAAACTGTGACTCTTCTTCCTGCTGCAGATTTGGATGATTTCTCCAAACAATTGCAACAATCCATGAGCAGTGCTGACTCAACTCAGGCCTAAACTCATGCAGATACCACA	AT	29543	0	duplicate	2	both_strands
AV241602:6-12-2026_B_Chris_5-11:2528565503:1:20205:3711:2189	ATTACGGATGTTTTCTACAAAGAAAACAGTTACACAACAACCCAACCATAAAACCAGTTACTTATAAATTGGATGGTGTTGTTTGTACAGAAATTGACCCTAAGTTGGACAATTATTATAAGAAAGACAATTCTTATT	CAACC	5888	0	duplicate	5	both_strands
AV241602:6-12-2026_B_Chris_5-11:2528565503:1:20205:4233:2355	TTTATATAAAAATACATGTGTTGGTAGCGATAATGTTACTGACTTTAATGCAATTGCAACATGTGACTGGACAAATGCTGGTGATGTGACTGGACAAATGCTGGTGATTACATTTTAGCTAACACCTGTACTGAAAGA	ATGTGACTGGACAAATGCTGGTG	16568	0	16569	23	positive_strand
AV241602:6-12-2026_B_Chris_5-11:2528565503:1:20205:3842:2395	AACAATGCTAGGGAGAGCTGCCTATATGGAAGAGCCCTAATGTGTAAAATTAATTTTAGTAGTGCTATCCCCATGTGATTTTAATAGCTTCTTAAGAGTATTCTTGAAAAAAAAAAAAAAAAAAAATCAAAACCTGTA	TTCT	29866	0	duplicate	4	both_strands
AV241602:6-12-2026_B_Chris_5-11:2528565503:1:20205:5345:2078	ATCTACTTTTCAACAAAGTGACACTTGCAGATGCTGCCAACAGGAATACAAAGGTCCTGGCTTCATCAAACAATATGGTGATTGCCTTGGTGATATTGCTGCTAGAGACCTCATTGTGCACAAAAGTTTAACGGCCTT	CTGCCAACAGGAATACAAAGGTC	24053	no_match	NA	23	neither
AV241602:6-12-2026_B_Chris_5-11:2528565503:1:20205:4998:2243	CAATGCTAGGGAGAGCTGCCTATATGGAAGAGCCCTAATGTGTAAAATTAATTTTAGTAGTGCTATCCCCATGTGATTTTAATAGCTTCTTAGGAGAATGACAAAAAAAAAACAGAAAAAGAAAAAGAAAAAAATAAA	CAG	29880	0	duplicate	3	both_strands
AV241602:6-12-2026_B_Chris_5-11:2528565503:1:20205:4966:2225	GCTATCCCCATGTGATTTTAATAGCTTCTTAGGAGAATGACAAAAAAAAAAAAAAAAAAAAAAAAAAAATTAAAA	TT	29898	0	duplicate	2	both_strands
AV241602:6-12-2026_B_Chris_5-11:2528565503:1:20205:0143:2804	ATGTGTAAAATTAATTTTAGTAGTGCTATCCCCATGTGATTTTAATAGCTTCTTAGGAGCAAAACTCCATCTCAAAAAAAAAAAAAAAAAAAAAAAATGTCGGAAGGTGTCTGGTTAGCCAATCCAGCACGCTTACGC	CTCCATCTC	29874	1	duplicate	9	negative_strand
AV241602:6-12-2026_B_Chris_5-11:2528565503:1:20205:1559:2536	AGATATTACTAATTATTATGAGGACTTTTAAAGTTTCCATTTGGAAAGTGAAGTATAATCTTGATTACATCATAAACCTCATAATTAAAAATTTATCTAAGTCACTAACTGAGAATAAATATTCTCAATTAGATGAAG	AAAGTGAAGTAT	27282	0	12935	12	positive_strand
AV241602:6-12-2026_B_Chris_5-11:2528565503:1:20205:1831:2459	CCCTAATGTGTAAAATTAATTTTAGTAGTGCTATCCCCATGTGATTTTAATAGCTTCTTAGGAGAATGACAAAACTCAAAAAAAAAAAAATGTCGGAAGGTGTCTGGTGAGCCAATCCAGCACGCTTACGCCTACCCT	CTC	29874	0	duplicate	3	both_strands
AV241602:6-12-2026_B_Chris_5-11:2528565503:1:20205:2972:2584	TCGGTGATTTCATACAAACCACGCCAGGTAGTGGAGTTCCTGTTGTAGATTCTTATTATTCATTGTTAATGCCTATATTAACCTTGACCAGGGTTAACCTTGACCAGGGCTTTAACTGCAGAGTCACATGTTGACACT	TTAACCTTGACCAGGG	14172	0	14173	16	positive_strand
AV241602:6-12-2026_B_Chris_5-11:2528565503:1:20205:3396:2557	CCACTAAAGCATACAATGTAACACAAGCTTTCGCTCGTACGTGGCTGGCAGACGTGGTCCAGAACAAACCCAAGGAAATTTTGGGGACCAGGAACTCATCAGACAGGGAACTGATTACAAACATTGGCCGCAAATTGC	GCTCGTACGTGGCT	29095	0	343	14	positive_strand
AV241602:6-12-2026_B_Chris_5-11:2528565503:1:20205:3459:2740	GGAGTACGATCGAGTGTACAGTGAACAATGCTAGGGAGAGCTGCCTATATGGAAGAGCCCTAATGTGTAAAATTAATTTTAGTAGTGCTATCCCCATGTGATTTTAATAGCTTCTTAGGAGAATGACACTTCAAAAAA	CTTC	29871	0	duplicate	4	both_strands
AV241602:6-12-2026_B_Chris_5-11:2528565503:1:20205:3686:2607	GACATCCTAAATTGGGTAGTCTTGTAGTGCGTTGTTCGTTCTATGAAGACTGCATTTCTCTGTTTAACCGAAATTATTTTTAGAGTATCATGACGTTCGTGTTGTTTTAGATTTCATCTAAACGAACAAACTAAAATG	TGCATTTCTCTGTTTAACCGAAATTA	28214	no_match	NA	26	neither
AV241602:6-12-2026_B_Chris_5-11:2528565503:1:20205:3918:2883	TGTAAAATTAATTTTAGTAGTGCTATCCCCATGTGATTTTAATAGCTTCTTAGGAGAATGACAGAAATGTAAAAAAAAAAAAAAACTGGAAA	TGT	29875	0	duplicate	3	both_strands
AV241602:6-12-2026_B_Chris_5-11:2528565503:1:20205:5075:2901	CCCGTCCTTGATTGGCTTGAAGAGAAGTTTAAGGAAGGTGTAGAGTTTCTTAGAGACGGTTGGGAAATTGTTAAATTTATCTCAACCTGTGCTTGTGAAATTGTCGGTGGACAAATTGTCACCTGTGCAAAGCTGAAA	CT	2272	0	duplicate	2	both_strands
AV241602:6-12-2026_B_Chris_5-11:2528565503:1:20205:0046:3511	CTATCGTTATAATCTACCAACAATGTGTGATATCAGACAACTACTATTTGTAGTTGAAGTTGTTGATAAGTACTTTGATTGTTACGATGGTGGCTGTATTAATGCTAACCAAGTAGACGGTCATCGTCAACAACCTAG	GTAGACG	14916	0	duplicate	7	both_strands
AV241602:6-12-2026_B_Chris_5-11:2528565503:1:20205:0342:3574	TGCCTATATGGAAGAGCCCTAATGTGTAAAATTAATTTTAGTAGTGCTATCCCCATGTGATTTTAATAGCTTCTTAGGAGAATGACGAAAAAAAAAACAAAACAAAACTGAAAAAAAAAAAAAAAAAACCGAAAACAG	CAAAACTG	29886	0	duplicate	8	both_strands
AV241602:6-12-2026_B_Chris_5-11:2528565503:1:20205:1276:3049	GGCCACAAATTATGATTTGAGTGTTGTCAATGCCAGATTACGTGCTAAGCACTATGTGTACATTGGCGACCCTGCTCAATTACCTGCTGCTCAATTACCTGCACCACGCACATTGCTAACTAAGGGCACACTAGAACC	CTGCTCAATTACCTG	17440	0	17441	15	positive_strand
AV241602:6-12-2026_B_Chris_5-11:2528565503:1:20205:2140:3472	GCTGCCTATATGGAAGAGCCCTAATGTGTAAAATTAATTTTAGTAGTGCTATCCCCATGTGATTTTAATAGCTTCTTAGGAGAATGAAAGAAATTGAAAAAAAAAAAAAACCCATGTCGGAAGGTGTCTGGTGAGCCA	TTG	29875	0	duplicate	3	both_strands
AV241602:6-12-2026_B_Chris_5-11:2528565503:1:20205:2275:3435	TACGATCGAGTGTACAGTGAACAATGCTAGGGAGAGCTGCCTATATGGAAGAGCCCTAATGTGTAAAATTAATTTTAGTAGTGCTATCCCCATGTGATTTTAATAGCTTCTTAGGAGAATAACATATTAAAAAAAAAA	TATT	29871	0	duplicate	4	both_strands
AV241602:6-12-2026_B_Chris_5-11:2528565503:1:20205:2316:3623	GCGGTAGCCTGCACACCTTCCGACATCCTTACACGTAACCCTGCTTGGAGAAAAAATGAAATAGCTGTCTTTATTTCACCTTATAATTCACAGAATGCTGTAGCCTCAAAGATTTTGGGACTACCAACTCAAACTGTT	AAATGAAAT	17759	0	20599	9	negative_strand
AV241602:6-12-2026_B_Chris_5-11:2528565503:1:20205:3209:3575	GACAAGCGGTAGCCTGCACACCTTCCGACATGTTGACACTGACTTAACAAAGCCTTACATTAAGTGGGATTTGTTAAAAAAAATGACTTCACGGAAGAGAGGTTAAAACTCTTTGACCGTTATTTTAAATATTGGGAT	AA	14252	0	duplicate	2	both_strands
AV241602:6-12-2026_B_Chris_5-11:2528565503:1:20205:3988:3098	TTTATGAACCACAAATCATTACTACAGACAACACATTTGTGTCTGGTAACTGTGATGTTGTAATAGGAATTGTCAACAACACAGTTTATGATCCTTTGCAATAGCCTACTGTCCTGAATTAGACTCATTCAAGGATGT	TAGCCTACTGT	24988	0	5409	11	positive_strand
AV241602:6-12-2026_B_Chris_5-11:2528565503:1:20205:3761:3260	GCCTTCGAACATATCGTTTATGGAGATTTTAGTCATAGTCAGTTAGGTGGTTTACATCTACTGATTGGACTAGCTAAGGTACGTTAATAACGTTTTAAGGAATCACCTTTTGAATTAGAAGATTTTATTCCAATGGAC	AGGTACGTTAAT	20386	0	26271	12	positive_strand
AV241602:6-12-2026_B_Chris_5-11:2528565503:1:20205:4668:3534	TAGGGAGAGCTGCCTATATGGAAGAGCCCTAATGTGTAAAATTAATTTTAGTAGTGCTATCCCCATGTGATTTTAATAGCTTCTTAGGAGAATGACAAAAAAAGTAAAAAAAAAAAAAAAAAAGTGACAATAATGTCG	GT	29877	0	duplicate	2	both_strands
AV241602:6-12-2026_B_Chris_5-11:2528565503:1:20205:5072:3621	TACTGCCACATAAAGTTGACAAGCGGTAGCCTGCACACCTTCCGACATGAATTATTCTATTCTTATGCCACACATTCTGACAAATTCATGTTCACACCTACAGATGGTGTATGCCTATTTTGGAATTGCAATGTCGAT	ATGTTCACACCT	19170	0	9656	12	positive_strand
AV241602:6-12-2026_B_Chris_5-11:2528565503:1:10301:0709:0464	TATATGGAAGAGCCCTAATGTGTAAAATTAATTTTAGTAGTGCTATCCCCATGTGATTTTAATAGCTTCTTAGGAGAATGACAAAAACAAAAACAAAACAACTTCTAAAAAAAAAAAAAAAAAAAAAAAAAAAAAAAA	CAAAACAACTTCT	29881	2	duplicate	13	both_strands
AV241602:6-12-2026_B_Chris_5-11:2528565503:1:10301:0645:0582	TGGAGATTGATTAAACGAAAAGCATACATGAAAATTATTCTTTTCTTGGCACTGATAACACTCGCTACTTGTGAGCTTTATCACTACCAAGAGTGTGTTAGAGGTACAACAGTACTTTTAAAAGAACCTTGCTCTTCT	AAAGCAT	27391	0	duplicate	7	both_strands
AV241602:6-12-2026_B_Chris_5-11:2528565503:1:10301:2088:0045	TATTGATGGTTATTTTAAAACATGACTTCTAAGTATATTCTAAGCACACGCCTATTAATTTAGTGCGTGATCTCCCTCAGGGTTTTTCGGCTTTAGAACCATTGGTAGATTTGCCAATAGGTATTAACATCACTAGGT	CATGACTTCTAAG	22169	3	duplicate	13	both_strands
AV241602:6-12-2026_B_Chris_5-11:2528565503:1:10301:1946:0331	TTTTTTTTTTTTTTTTTTTTTTTTTTTTTTTTTTTGTTTTAATAGCTTCTTAGGAGAATGACAAAAAAAACAAAAAAAAAAAAAAAAAAAAAAAAAAAAAAAAAAAAAAAAT	ACAAAAAAA	29868	0	duplicate	9	both_strands
AV241602:6-12-2026_B_Chris_5-11:2528565503:1:10301:1856:0392	GTACGATCGAGTGTACAGTGAACAATGCTAGGGAGAGCTGCCTATATGGAAGAGCCCTAATGTGTAAAATTAATTTTAGTAGTGCTATCCCCATGTGATTTTAATAGCTTCTTAGGAAAAACTGATAAAAGAAAAAAA	AC	29866	0	duplicate	2	both_strands
AV241602:6-12-2026_B_Chris_5-11:2528565503:1:10301:3979:0091	GTTGACAAGCGGTAGCCTGCACACCTTCCGACATATTAAAAATTTATCTAAGTCACTAACTGAGAATAAATATTCTCAATTAGATGAAGACTAATGTTGTTATAGCAACCAATGGAGATTGATTAAACGAACATGAAA	ACTAATGTTGTTAT	27364	0	21932	14	positive_strand
AV241602:6-12-2026_B_Chris_5-11:2528565503:1:10301:3892:0090	GAGTGTGTTAGAGGTACAACAGTACTTTTAAAAGAACCTTGCTCTTCTGGAACATACGAGTACGAGGGCAATTCACCATTTCATCCTCTAGCTGATAACAAATTTGCACTGACTTGCTTTAGCACTCAATTTGCTTTT	TACGAG	27510	0	duplicate	6	both_strands
AV241602:6-12-2026_B_Chris_5-11:2528565503:1:10301:4913:0252	GGAGAGCTGCCTATATGGAAGAGCCCTAATGTGTAAAATTAATTTTAGTAGTGCTATCCCCATGTGATTTTAATAGCTTCTTAGGAGAATGACAAAAAAAAACCAGAAAAAAAGAAAAAAAATGTCGGAAGGTGTCTG	CCAG	29879	0	duplicate	4	both_strands
AV241602:6-12-2026_B_Chris_5-11:2528565503:1:10301:1184:0702	TATGCCTGCTAGTTGGGTGATGCGTATTATGACATGGTTGGATATTCAGTGTTGCAACATGTGACTGGACAAATAGCTAAAAGACTGTGTTATGTATGCATCAGCTGTAGTGTTACTAATGACAGCAAGAACTGTGTA	TCAG	11271	0	duplicate	4	both_strands
AV241602:6-12-2026_B_Chris_5-11:2528565503:1:10301:1180:1083	CTAAAGCATACAATGTAACACAAGCTTTCGGCAGACGTGGTCCAGAACAAACCCAAGTCCAGAACAAACCCAAGGAAATTTTGGGGACCAGGAACTAATCAGACAAGGAACTGATTACAAACATTGGCCGCAAATTGC	GTCCAGAACAAACCCAA	29105	0	29106	17	positive_strand
AV241602:6-12-2026_B_Chris_5-11:2528565503:1:10301:0933:1088	TTCGAACATATCGTTTATGGAGATTTTAGTCAATGCCTTCGAACATTAGTCAGTTAGGTGGTTTACATCTACTGATTGGACTAGCTAAACGTTTTAAGGAATCACCTTTTGAATTAGAAGATTTT	ATGCCTTCGAACAT	20345	0	20309	14	positive_strand
AV241602:6-12-2026_B_Chris_5-11:2528565503:1:10301:2241:0709	TAGCCTGCACACCTTCCGACATCAGATCCATCAAAACCAAGCAAGAGGTCATTTATTGAAGATCTACTTTTCAACAAAGTGACACTTGCAGATGCTGGCTTCATCAAACAATATCAGTGTAGGGTGATTGCCTTGGTG	CAGTGTAG	24073	1	duplicate	8	both_strands
AV241602:6-12-2026_B_Chris_5-11:2528565503:1:10301:2187:0712	GTGTTTTAAGCGGACACAATCTTGCTAAACACTGTCTTCATGTTGTCGGCTGTCTTCATGTTGTCGGCCCAAATGTTAACAAAGGTGAAGACATTCAACTTCTTAAGAGTGCTTATGAAAATTTTAATCAGCACGAAG	CTGTCTTCATGTTGTCGG	3603	0	3604	18	positive_strand
AV241602:6-12-2026_B_Chris_5-11:2528565503:1:10301:1904:1143	AACAATGCTAGGGAGAGCTGCCTATATGGAAGAGCCCTAATGTGTAAAATTAATTTTAGTAGTGCTATCCCCATGTGATTTTAATAGCTTCTTAGGAGAATGACAAAAAAAAAAAATTTAAGGAAAAAAAAAAAAAAA	TTTAAGG	29882	0	duplicate	7	both_strands
AV241602:6-12-2026_B_Chris_5-11:2528565503:1:10301:2742:0833	AGACAGAATGATTGAACTTTCATTAATTGACTTCTATTTGTGCTTTTTAGCCTTTCTGCTATTCCTTGTTTTAATTATGCTTATTATCTTTTGGTTCTCACTTTACGCCCTGACACTGAACTGCAAGATCATAATGAA	TTACGCCCTGACAC	27850	0	9107	14	positive_strand
AV241602:6-12-2026_B_Chris_5-11:2528565503:1:10301:2992:0871	AATGCTAGGGAGAGCTGCCTATATGGAAGAGCCCTAATGTGTAAAATTAATTTTAGTAGTGCTATCCCCATGTGATTTTAATAGCTTCTTAGGAGAATGACAAAAAAAAAAAAAAAAAAAATACAAAAAAAAAAAAAA	ATAC	29889	0	duplicate	4	both_strands
AV241602:6-12-2026_B_Chris_5-11:2528565503:1:10301:2701:0914	GACAAGCGGTAGCCTGCACACCTTCCGACATGCTGGACTTCCCTATGGTGCTAACAAGCTGAGCGGTAAGACGGCATCATATGGGTTGCAACTGAGGGAGCCTTGAATACACCAAAAGATCACATTGGCACCCGCAAT	AGCTGAGCGGT	28652	2	duplicate	11	positive_strand
AV241602:6-12-2026_B_Chris_5-11:2528565503:1:10301:2762:1151	TGATGTTGGTGATAGTGCGGAAGTGGTATAGTGCAGTTAAAATGTTTGATGCTTACGTTAATACGTTTTCATCAACTTTTAACGTACCAATGGAAAAACTCAAAACACTAGTTGCAACTGCAG	GGTATAG	8022	0	duplicate	7	both_strands
AV241602:6-12-2026_B_Chris_5-11:2528565503:1:10301:3640:0836	CAGTGAACAATGCTAGGGAGAGCTGCCTATATGGAAGAGCCCTAATGTGTAAAATTAATTTTAGTAGTGCTATCCCCATGTGATTTTAATAGCTTCTTAGGAGAATGACAAAAAAAAAGGTAAAAAAAAAAAATCCAA	GGT	29879	0	duplicate	3	both_strands
AV241602:6-12-2026_B_Chris_5-11:2528565503:1:10301:4560:0678	GTGAACAATGCTAGGGAGAGCTGCCTATATGGAAGAGCCCTAATGTGTAAAATTAATTTTAGTAGTGCTATCCCCATGTGATTTTAATAGCTTCTTAGGAGAATGACAAAAAAAAAAAAAAAGTGAAAAAAAAAAATG	GTG	29885	0	duplicate	3	both_strands
AV241602:6-12-2026_B_Chris_5-11:2528565503:1:10301:4737:1157	CTCTTTATAATAAGTACAAGTATTTTAGTTTAGTGGAGCAATGGATACAACTAGCTACAGAGAAGCTGCTTGTTGTCATCTCGCAAAGGCTCTCAATGACTTCAGTAACTCAGGTTCTGATGTTCTTTACCAACCACC	TTTAG	9913	0	duplicate	5	both_strands
AV241602:6-12-2026_B_Chris_5-11:2528565503:1:10301:5127:0868	TTATGTCCCTGCACAAGAAAAGAACTTCACAACTGCTCCGGTGGACCCTTGCCATTTGTCATGATGGAAAAGCACACTTTCCTCGTGAAGGTGTCTTTGTTTCAAATGGCACACACTGGTTTGTAACACAAAGGAATT	GGTGGACCCT	24798	0	28325	10	positive_strand
AV241602:6-12-2026_B_Chris_5-11:2528565503:1:10301:5412:0901	TGCCACTAGTCTCTAGTCAGTGTGTTAATCTTACAACCAGAACTCAATTACCCCCTGCTCAATTACCCCCTGCATACACTAATTCTTTCACACGTGGTGTTTATTACCCTGACAAAGTTTTCAGATCCTCAGTTTTAC	CTCAATTACCCCCTG	21626	0	21627	15	positive_strand
AV241602:6-12-2026_B_Chris_5-11:2528565503:1:10301:5368:1058	CGTTGTTCGTTCTATGAAGACTTTTTAGAGTATCATGACGTTCGTGTTGTTTTAGATTTCATCTAAACGAACAGTTTCAACTATAAACTAAAATGTCTGATAATGGACCCCAAAATCAGCGAAATGCACCCCGCATTA	AGTTTCAACTAT	28265	0	4459	12	positive_strand
AV241602:6-12-2026_B_Chris_5-11:2528565503:1:10301:5104:1179	CCCCATGTGATTTTAATAGCTTCTTAGGAGAATGACAAAAAAAAAAAAACAAAAAAAAAAAAAAAAAAAAAA	AAC	29881	0	duplicate	3	both_strands
AV241602:6-12-2026_B_Chris_5-11:2528565503:1:10301:0591:1522	ACACCTTCCGACATTGAAACTCAAGCCTTACCGCAGAGACCCAAGGGTGTTAGAAGAAACAGCAAACTGTGACTCTTCTTCCTGCTGCAGATTTGGATGATTTCTCCAAACAATTGCAACAATCCATGAGCAGTGCTG	CCAAGGGTGTT	29429	0	25613	11	positive_strand
AV241602:6-12-2026_B_Chris_5-11:2528565503:1:10301:1633:1714	ACGGATGTTTTCTACAAAGAAAACAGAAGTTTAGAATTTACACAACAACCATAAAACCAGTTACTTATAAATTGGATGGTGTTGTTTGTACAGAAATTGACCCTAAGTTGGACAATTATTATAAGAAAGACAATTCTT	AAGTTTAGAAT	5880	0	13747	11	positive_strand
AV241602:6-12-2026_B_Chris_5-11:2528565503:1:10301:2554:1371	AATTGCAACAATCCATGAGCAGTGCTGACTCAACTCAGGCCTAAACTCATGCAGACCACACAAGGCAGATGGGCACAAGGCAGATGGGCTATATAAACGTTTTCGCTTTTCCGTTTACGATATATAGTCTACTCTTGT	CACAAGGCAGATGGG	29547	0	29548	15	positive_strand
AV241602:6-12-2026_B_Chris_5-11:2528565503:1:10301:3198:1743	TGTGTAAAATTAATTTTAGTAGTGCTATCCCCATGTGATTTTAATAGCTTCTTAGGAGAATGACAAAAAAAAAAAGAAAAAAAGTAAAAAAAAAATGT	GT	29889	0	duplicate	2	both_strands
AV241602:6-12-2026_B_Chris_5-11:2528565503:1:10301:3379:1743	TGGCAACTTTACAAGCTGAAAATGTAACAGGAAGGACTCTTTAAAGATTGTAGTAAGGTAATCACTGGGTTACATCCTACACAGGCACCTACACACCTCAGTGTTGACACTAAATTCAAAACTGAAGGTTTATGTGTT	AGGA	18053	0	duplicate	4	both_strands
AV241602:6-12-2026_B_Chris_5-11:2528565503:1:10301:4129:1426	TGGTGTTTATTACCCCTGTTATTTACTTGTACTTGACATTTTATCTTACTA	ACCC	9581	0	duplicate	4	both_strands
AV241602:6-12-2026_B_Chris_5-11:2528565503:1:10301:4613:1365	TGCCTATATGGAAGAGCCCTAATGTGTAAAATTAATTTTAGTAGTGCTATCCCCATGTGATTTTAATAGCTTCTTAGGAGAATGACAAAAAAGAAAAAAAAAAAACAACCAAAAAAAAAAAAAAAAAATGTCGGAAGG	CAACC	29889	0	duplicate	5	both_strands
AV241602:6-12-2026_B_Chris_5-11:2528565503:1:10301:5293:1270	TACTAATTATTATGTTATGAGGACTTTTAAAGTTTCCATTTGGAATCTTGATTACATCATAAACCTCATAATTAAAAATTTATCTAAGTCACTAACTGAGAATAAATATTCTCAATTAGATGAAGAGCAACCAATGGA	TTATG	27253	0	duplicate	5	both_strands
AV241602:6-12-2026_B_Chris_5-11:2528565503:1:10301:5222:1420	CTGCCACAGTGAGTTGACAAGCGGTAGCCTGCACACCTTCCGACATGGAAGAGCCCTAATGTGTAAAATTAATTTTAGTAGTGCTATCCCCATGTGATTTTAATAGCTTCTTAGGAGAATGACAAAGCAGAAAAAAAA	GCAG	29873	0	duplicate	4	both_strands
AV241602:6-12-2026_B_Chris_5-11:2528565503:1:10301:0287:2068	ACAGATGTTTCATCTCGTTGACTTTCAGGTTACTATAGCAGAGATATTACTAATTATTATGAGGACTTTTAAAGTTTCCATTTGGAATCTTGATTACATCATAAACCTCATAATTAAAAATTTATCTAAGATGTCACT	GAT	27326	0	duplicate	3	both_strands
AV241602:6-12-2026_B_Chris_5-11:2528565503:1:10301:0457:2214	GAAGAGCCCTAATGTGTAAAATTAATTTTAGTAGTGCTATCCCCATGTGATTTTAATAGCTTCTTAGAACAATGAGCGCAAAAAAAAAAATGTCGGAAGGTGTCTGGTGAGCCAATCCAGCACGCTTACGCCTACCCT	GCG	29869	0	duplicate	3	both_strands
AV241602:6-12-2026_B_Chris_5-11:2528565503:1:10301:1005:2313	TGTTTTATTGCCACTAGTCTCTAGTCAGTGTGTTAATCTTACAACCAGAACTCAATTACCCCCTGCTTACAACCAGAACTCAATTACCCCCTGCATACACTAATTCTTTCACACGTGGTGTTTATTACCCTGACAAAG	CTTACAACCAGAACTCAATTACCCCCTG	21613	0	21614	28	positive_strand
AV241602:6-12-2026_B_Chris_5-11:2528565503:1:10301:1640:1910	CTAGTTGACAAGCGGTAGCCTGCACACCTTCCGACATCCCTAATGTGTAAAATTAATTTTAGTAGTGCTATCCCCATGTGATTTTAATAGCTTCTTAGGAGAATGACAAAAAAAAAAATAAAAACTTAAAAAAAAAAA	CTT	29887	0	duplicate	3	both_strands
AV241602:6-12-2026_B_Chris_5-11:2528565503:1:10301:1218:1963	CCTGCTGCAGATTTGGATGATTTCTCCAAACAATTGCAACAATCCATGAGCAGTGCTGACTCAACTCAGGCTCAGGCCTAAACTCATGCAGACCACACAAGGCAGATGGGCTATATAAACGTTTTCGCTTTTCCGTTT	CTCAGG	29522	0	duplicate	6	both_strands
AV241602:6-12-2026_B_Chris_5-11:2528565503:1:10301:2175:1991	CAACATCTACTAGTGAAGCTGTTGAAGCTCCATTGGTTGGTACACCAGTTTGTATTAACGGGCTTATGTTGCTCGA	AT	2570	0	duplicate	2	both_strands
AV241602:6-12-2026_B_Chris_5-11:2528565503:1:10301:3353:1960	CGATATATAGTCTACTCTTGTGCAGAATGAATTCTCGTAACTACATAGCACAAGTAGATGTAGTTAACTTTAATCTCACATAGCAATCTTTAATACCACATTCCACCTCAGTGTGTAACTTTAGGGAGGACTTGAAAG	TACCACATTCCACC	29684	0	4888	14	positive_strand
AV241602:6-12-2026_B_Chris_5-11:2528565503:1:10301:3547:2352	TTTATGAGACCTTCCCAGGTAACAAACCAACCAACTTTCGATCTCTTGTAGATCTGTTCTCTAAACGAAC	GAG	13	0	duplicate	3	both_strands
AV241602:6-12-2026_B_Chris_5-11:2528565503:1:10301:4166:2062	CATTCCCACTTAATGGTTCATGTGGTAGTGTTGGTTTTAACATAGATTATGACTGTGTCTCTTTTTGTTACATGCACCATATGGAATTACCAACTGGAGTTCATGCTGGCAAAGACTTAGAAGGTAACTTTTATGGAC	CCA	10474	0	duplicate	3	both_strands
AV241602:6-12-2026_B_Chris_5-11:2528565503:1:10301:4639:1837	TCGAGTGTACAGTGAACAATGCTAGGGAGAGCTGCCTATATGGAAGAGCCCTAATGTGTAAAATTAATTTTAGTAGTGCTATCCCCATGTGATTTTAATAGCTTCTTGGGAGGTATTCAGAAAAAAAAAAAAAAAGAA	GT	29864	0	duplicate	2	both_strands
AV241602:6-12-2026_B_Chris_5-11:2528565503:1:10301:5323:1983	CGTAACCCTGCTTGGAGAAAAGCTGTCTTTATTTCACCTTATAATTCACAGAATGCTGTAGCCTCAAAGATTTTGGGACTACCAACTCAAACTGTTGATTCATCACACAGGGCTCAGAATATGACTATGTCATATTCA	CA	17842	0	duplicate	2	both_strands
AV241602:6-12-2026_B_Chris_5-11:2528565503:1:10301:0175:2467	ATCTGCCTATATGGAAGAGCCCTAATGTGTAAAATTAATTTTAGTAGTGCTATCCCCATGTGATTTTAATAGCTTCTTAGGAGAATAACCCTTCACTCAATGCAAAAAAAAAAAAAAAAAAAAAAAAAAAAAAAAAAA	CCTTCACTCAATGCAA	29870	4	duplicate	16	both_strands
AV241602:6-12-2026_B_Chris_5-11:2528565503:1:10301:0708:2543	ACGTGCTCGTGTAGAGTGTTTTGATAAATTCAAAGTGAATTCAACATTAGAACAGTATGTCTTTTGTACTGTAAATGCATTGCCTGAGACGACAGCAGATATAGTTGTATTTGATGAAATTTCAATGGCCACCGAAAT	CG	17375	0	duplicate	2	both_strands
AV241602:6-12-2026_B_Chris_5-11:2528565503:1:10301:1038:2731	TTTATTACCCCCTGACAAAGTTTTCAGATCCTCAGTTTTACATTCAACTCAGGACTTGTTCTTACCTTTCTTTTCCAATGTTACTTGGTTCCATGCTATACATGTCTCTGGGACCAATGGTACTAAGAGGTTTGATAA	CC	21675	0	duplicate	2	both_strands
AV241602:6-12-2026_B_Chris_5-11:2528565503:1:10301:0727:2873	TGCCAGATTACGTGCTAAGCACTATGTGTAATTCTTATTACATTGGCGACCCTGCTCAATTACCTGCACCACGCACATTGCTAACTAAGGGCACACTAGAACCAGAATATTTCAATTCAGTGTGTAGACTTATGAAAA	TAATTCTTAT	17427	1	duplicate	10	both_strands
AV241602:6-12-2026_B_Chris_5-11:2528565503:1:10301:1309:2908	TCTGTGCTTTTGCTGTAGATGCTGCTAAAGCTTACAAAGATTATCTAGCTAGTGGGGGACAACCAATCACTAATTGTGTTAAGATGTTGTGTACACACACTGGTACTGGTCAGGCAATAACAGTTACACTGTCGGAAG	TGT	13199	0	duplicate	3	both_strands
AV241602:6-12-2026_B_Chris_5-11:2528565503:1:10301:2265:2439	TAATGAGAAGCAAGAAATTCTTAGATTTCATCTGGAACTGTTTCTTGGAATTTGCGAGAAATGCTTGCACATGCAGAAGAAACACGCAAATTAATGCCTGTCTGTGTGGAAACTAAAGCCATAGTTTCAACTATACAG	TAGATTTCATC	4368	0	28246	11	positive_strand
AV241602:6-12-2026_B_Chris_5-11:2528565503:1:10301:2321:2553	GTTGACAAGCGGTAGCCTGCACACCTTCCGACATGTAGCAGTGACAATATTGCTTTGCTTGTACAGTAAGTGACAACAGATGTTGTTTATTCTGTTCATCTCGTTGACTTTCAGGTTACTATAGCAGAGATATTACTA	TGTTTATTCTG	27205	0	9574	11	positive_strand
AV241602:6-12-2026_B_Chris_5-11:2528565503:1:10301:2502:2595	CAACATCTGAATTAGACTCATTCAAGGAGGAGTTAGATAAATATTTTAAGAATCATACATCACCAGATGTTGATTTAGGTGACATCTCTGGCATTAATGCTTCAGTTGTAAACATTCAAA	AT	24989	0	duplicate	2	both_strands
AV241602:6-12-2026_B_Chris_5-11:2528565503:1:10301:2978:2656	TGAGACGACAGCAGATATAGTTGTCTTTGATGAAATTTCAATGGCCTGATGAAATTTCAATGGCCACAAATTATGATTTGAGTGTTGTCAATGCCAGATTACGTGCTAAGCACTATGTGTACATTGGCGACCCTGCTC	TGATGAAATTTCAATGGCC	17354	0	17355	19	positive_strand
AV241602:6-12-2026_B_Chris_5-11:2528565503:1:10301:3190:2600	TCTAGCTGTCCACGAGTGCTTTGTTAAGCGTGTTGACTGGACTATTGAATATCCTATAATTGGTGATGAACTGAAGATTAATGCGTGGTGATGAACTGAAGATTAATGCGGCTTGTAGAAAGGTTCAACACATGGTTG	TGGTGATGAACTGAAGATTAATGCG	18935	0	18936	25	positive_strand
AV241602:6-12-2026_B_Chris_5-11:2528565503:1:10301:3403:2792	AACTAAACGAACAATGTTTGTTTTTCTTGTTTTATTGCCACTAGTCTCTAGTCAGTGTGTTAATCTTACAACCAGAACTCAATTACCCTACAACCAGAACTCAATTACCCCCTGCATACACTAATTCTTTCACACGTG	TACAACCAGAACTCAATTACCC	21615	0	21616	22	positive_strand
AV241602:6-12-2026_B_Chris_5-11:2528565503:1:10301:3715:2833	GGAGAGCTGCCTATATGGAAGAGCCCTAATGTGTAAAATTAATTTTAGTAGTGCTATCCCCATGTGATTTTAATAGCTTCTTAGGAGAATGACCATCAAAAAAAAAAAAATGTCGGAAGGTGTCTGGTGAGCCAATCC	CCAT	29869	0	duplicate	4	both_strands
AV241602:6-12-2026_B_Chris_5-11:2528565503:1:10301:3830:2840	AAGGTTGATACAGCCTTCCCAGGTAACAAACCAACCAACTTTCGATCTCTTGTAGATCTGTTCTCTAAACGAAC	CAG	14	0	duplicate	3	both_strands
AV241602:6-12-2026_B_Chris_5-11:2528565503:1:10301:4278:2922	AATGCTAGGGAGAGCTGCCTATATGGAAGAGCCCTAATGTGTAAAATTAATTTTAGTAGTGCTATCCCCATGTGATTTTAATAGCTTCTTAGGAGAATGACAAAGAAAGAAAAGAAAGAAAAAGAGAAAAAAAGAAA	GAG	29892	0	duplicate	3	both_strands
AV241602:6-12-2026_B_Chris_5-11:2528565503:1:10301:5409:2636	ATGGAAGAGCCCTAATGTGTAAAATTAATTTTAGTAGTGCTATCCCCATGTGATTTTAATAGCTTCTTAGGAGCCTGTTTCAAAAAAAAAAAAAAAAAAAAATTAAA	TT	29868	0	duplicate	2	both_strands
AV241602:6-12-2026_B_Chris_5-11:2528565503:1:10301:5176:2919	TCGAGTGTACAGTGAACAATGCTAGGGAGAGCTGCCTATATGGAAGAGCCCTAATGTGTAAAATTAATTTTAGTAGTGCTATCCCCATGTGATTTTAATAGCTTCTTAGAAGAAATCTGAATAGCCAAAAAAAAAAAA	ATC	29866	0	duplicate	3	both_strands
AV241602:6-12-2026_B_Chris_5-11:2528565503:1:10301:0145:3195	ATCCCCATGTGATTTTAATAGCTTCTTAGGAGAATGACAAAACAAATTGAAAGAAAAAAAAAAAAAAACAC	TTG	29878	0	duplicate	3	both_strands
AV241602:6-12-2026_B_Chris_5-11:2528565503:1:10301:0529:3641	CGATCGAGTGTACAGTGAACAATGCTAGGGAGAGCTGCCTATATGGAAGAGCCCTAATGTGTAAAATTAATTTTAGTAGTGCTATCCCCATGTGATTTTAATAGCTTCTTAGGAGAATGACATGGAAAAAAAAAAAAC	TGG	29871	0	duplicate	3	both_strands
AV241602:6-12-2026_B_Chris_5-11:2528565503:1:10301:0635:3097	AAATGCATTGCCTGAGACGACAGCAGATATAGTTGTCTTTGATGAAATTTCAAGAAATTTCAATGGCCACAAATTATGATTTGAGTGTTGTCAATGCCAGATTACGTGCTAAGCACTATGTGTACATTGGCGACCCTG	GAAATTTCAA	17358	0	17359	10	positive_strand
AV241602:6-12-2026_B_Chris_5-11:2528565503:1:10301:0897:3416	GATTAAACGAACATGAAAGAACAACTGGACTATTATTCTTTTCTTGGCACTGATAACACTCGCTACTTGTGAGCTTTATCACTACCAAGAGTGTGTTAGAGGTACAACAGTACTTTTAAAAGAACCTTGCTCTTCTGG	GAACAACTGGACT	27399	0	914	13	positive_strand
AV241602:6-12-2026_B_Chris_5-11:2528565503:1:10301:1615:3097	GTTTGGCATGTTAACAATGCAACTAATAAAGCCACGTATAAACCAAATACCTGGTGTATACGTTGTCTTTGGACTGGTGTATACGTTGTCTTTGGAGCACAAAACCAGTTGAAACATCAAATTCGTTTGATGTACTGA	CTGGTGTATACGTTGTCTTTGGA	6285	0	6286	23	positive_strand
AV241602:6-12-2026_B_Chris_5-11:2528565503:1:10301:2039:3175	CCATCAAATTGGATGACAAAGATCCAAATTTCAAAGATCAAGTCATTTTGCTGAATAAGCATATTGACGCATACAAAACATTCCCACCAACAGAGCAGAGCCTAAAAAGGACAAAAAGAAGAAGGCTGATGAAACTCA	CAGAG	29369	0	duplicate	5	both_strands
AV241602:6-12-2026_B_Chris_5-11:2528565503:1:10301:2491:3622	CGACATGCTGCCTATATGGAAGAGCCCTAATGTGTAAAATTAATTTTAGTAGTGCTATCCCCATGTGATTTTAATAGCTTCTTAGGAGAATGACAAAAAAAAAAAAAATTCTTGGGAAAAAAAAAAAAAAAAAAAAAA	AAATTCTTGGG	29881	1	duplicate	11	both_strands
AV241602:6-12-2026_B_Chris_5-11:2528565503:1:10301:2826:3577	GTGTACAGTGAACAATGCTAGGGAGAGCTGCCTATATGGAAGAGCCCTAATGTGTAAAATTAATTTTAGTAGTGCTATCCCCATGTGATTTTAATAGCTTCTTAGGAGAATGACAAAAAAAAAAAGGGAAAGAAAAAA	GGG	29881	0	duplicate	3	both_strands
AV241602:6-12-2026_B_Chris_5-11:2528565503:1:10301:3477:3378	AGTGTACAGTGAACAATGCTAGGGAGAGCTGCCTATATGGAAGAGCCCTAATGTGTAAAATTAATTTTAGTAGTGCTATCCCCATGTGATTTTAATAGCTTCTTAGGAGAATGACAAAAAAAAAAAAAATTTAAAAAA	TTT	29884	0	duplicate	3	both_strands
AV241602:6-12-2026_B_Chris_5-11:2528565503:1:10301:3927:3595	GAAGAGCCCTAATGTGTAAAATTAATTTTAGTAGTGCTATCCCCATGTGATTTTAATAGCTTCTTAGGAGAATGATTTAAAAAAAAAAAAAAGAGTAAGTATGTCGGAAGGTGTCTGGTGAGCCAATCCAGCACGCTT	TT	29869	0	duplicate	2	both_strands
AV241602:6-12-2026_B_Chris_5-11:2528565503:1:10301:3772:3585	CATGTTTGTCTTAGTGGTTTAGATTCTTTAGACACCTATCCTTCTTTAGAAACTATACAAATTACCATTTCATCTTTTAAATGGGATATGGTAATGCTTTAACTGCTTTTGGCTTAGTTGCAGAGTGGTTTTTGGCAT	TATGGTAATGC	7215	0	11432	11	positive_strand
AV241602:6-12-2026_B_Chris_5-11:2528565503:1:10301:4677:3580	TTAAAAAGTGTAAAAGTGCCTTTTACATTCTACCATCTATTATCTCTAATGAGAAGCAAGAACTCAACCGCTACTAATTCTTGGAACTGTTTCTTGGAATTTGCGAGAAATGCTTGCACATGCAGAAGAAACACGCAA	ACTCAACCGCTACT	4362	0	11662	14	positive_strand
AV241602:6-12-2026_B_Chris_5-11:2528565503:1:20301:1019:0371	ATTATGAGGACTTTTAAAGTTTCCATTTGGAATCTTGATTACATCATAAACCTCATAATTAAAAATTTATCTAAGTCACTAACTGAGAATAAATATTCTCAATTAGATGAAGGCTTTTGGGAGCAACCAATGGAGATT	GGCTTTTGG	27363	1	duplicate	9	both_strands
AV241602:6-12-2026_B_Chris_5-11:2528565503:1:20301:1151:0553	TTGTAACAGTTTACTCACACCTTTTGCTCGTTGCTGCTGGCCTTGAAGCCCCTTTTCTCTATCTTTATGCTTTAGTCTGGTGGCCATACTTCTTGCAGAGTATAAACTTTGTAAGAATAATAATGAGGCTTTGGCTTT	TGGTGGCCA	25728	0	658	9	positive_strand
AV241602:6-12-2026_B_Chris_5-11:2528565503:1:20301:2067:0119	CCAGGTAACAAACCAAAAACCAACCAACTTTCGATCTCTTGTAGATCTGTTCTCTAAACGAAC	AAACCAA	28	0	duplicate	7	both_strands
AV241602:6-12-2026_B_Chris_5-11:2528565503:1:20301:2205:0535	ATTGGTGCAGGTATATGCGCTAGTTATCAGACTCAGACTAATTCTCCTCGGCGCGGGCACGTAGTGTAGCTAGTCAATCCATCATTGCCTACACTATGTCACTTGGTGCAGAAAATTCAGTTGCTTACTCTAATAACT	GC	23607	0	duplicate	2	both_strands
AV241602:6-12-2026_B_Chris_5-11:2528565503:1:20301:2547:0148	TATGGAAGAGCCCTAATGTGTAAAATTAATTTTAGTAGTGCTATCCCCATGTGATTTTAATAGCTTCTTAGGAGAATGACAAAACAGCAAAAAAAAAAAAATGTCGGAAGGTGTCTGGTGAGCCAATCCAGCACGCTT	CAGC	29874	0	duplicate	4	both_strands
AV241602:6-12-2026_B_Chris_5-11:2528565503:1:20301:3037:0117	TTGCCTGAGACGACAGCAGATATAGTTGTCTTTGATGAAATTTCAATGGCCACTTTCAATGGCCACAAATTATGATTTGAGTGTTGTCAATGCCAGATTACGTGCTAAGCACTATGTGTACATTGGCGACCCTGCTCA	TTTCAATGGCCAC	17362	0	17363	13	positive_strand
AV241602:6-12-2026_B_Chris_5-11:2528565503:1:20301:3556:0085	CGACATGAGCTGCCTATATGGAAGAGCCCTAATGTGTAAAATTAATTTTAGTAGTGCTATCCCCATGTGATTTTAATAGCTTCTTAGGAGAATGACAAAAAAAAAAAAAAAAAAGACAAAAAAAAAAAAAAATGCTGG	GAC	29888	0	duplicate	3	both_strands
AV241602:6-12-2026_B_Chris_5-11:2528565503:1:20301:3233:0384	AATGCTAGGGAGAGCTGCCTATATGGAAGAGCCCTAATGTGTAAAATTAATTTTAGTAGTGCTATCCCCATGTGATTTTAATAGCTTCTTAGGAGAATGACAAAAAAAAAAAAAAAAAAAAAAAAAAACCAAAAAAAA	AACC	29895	0	duplicate	4	both_strands
AV241602:6-12-2026_B_Chris_5-11:2528565503:1:20301:3182:0589	TGGAAGAGCCCTAATGTGTAAAATTAATTTTAGTAGTGCTATCCCCATGTGATTTTAATAGCTTCTTAGGAGAATGACTTATCTCAAAAAAAAAAAAAAACATGTCGGAAGGTGTCTGGTGAGCCAATCCAGCACGCT	CTTATCT	29869	0	duplicate	7	positive_strand
AV241602:6-12-2026_B_Chris_5-11:2528565503:1:20301:4678:0156	TTCCGACATCAGCAGACAACCCTTAAGGGTGTAGAAGCTGTTATGTACATGGGCACACTTTCTTATGATCCTTAGCGCAGTAACAATTTAAGAAAGGTGTTCAGATACCTTGTACGTGTGGTAAACAAGCTACAAAAT	ATCCTTAGCGCAGT	5594	3	duplicate	14	positive_strand
AV241602:6-12-2026_B_Chris_5-11:2528565503:1:20301:4795:0367	TGGATGACAAAGATCCAAATTTCAAAGATCAAGTCATTTTGCTGAATAAGCATATTGACGCATACAAAACATTCATATTGACGCATACAAAACATTCCCACCAACAGAGCCTAAAAAGGACAAAAAGAAGAAGGCTGA	CATATTGACGCATACAAAACATT	29338	0	29339	23	positive_strand
AV241602:6-12-2026_B_Chris_5-11:2528565503:1:20301:5232:0464	TTACCTTCTTCATCTACAATAAAATTGTTGATGAGCCTGAAGAACATGTCCAAATTCACACAATCGACGGTTCATCCGGAGTTGTTAATCCAGTAATGGAACCAATTTATGGCCCCGCAGGGGATGAACCGACGACGA	GGCCCCGCAGGG	26184	2	6358	12	positive_strand
AV241602:6-12-2026_B_Chris_5-11:2528565503:1:20301:5300:0509	GAGTACGATCGAGTGTACAGTGAACAATGCTAGGGAGAGCTGCCTATATGGAAGAGCCCTAATGTGTAAAATTAATTTTAGTAGTGCTATCCCCATGTGATTTTAATAGCTTCTTAAGAACTCTGACCAAAAAAAAAA	CTC	29866	0	duplicate	3	both_strands
AV241602:6-12-2026_B_Chris_5-11:2528565503:1:20301:5061:0458	CAATGCTAGGGAGAGCTGCCTATATGGAAGAGCCCTAATGTGTAAAATTAATTTTAGTAGTGCTATCCCCATGTGATTTTAATAGCTTCTTAGGAGAATGACAAAAAAAAAAAAAAAAAAATAAATAAATAAAAAAAA	TAAAT	29889	0	duplicate	5	both_strands
AV241602:6-12-2026_B_Chris_5-11:2528565503:1:20301:5226:0604	TATGGTGCTAACAAAGACGGCATCATATGGGTTGCAACTGAGGGAGCCTTGAATACACCAAAAGATCACATTGGCACCCGCAATCCTAGAATTGTTTGCTAACAATGCTGCAATCGTGCTACAACTTCCTCAAGGAAC	TAGAATTGTT	28725	0	19739	10	positive_strand
AV241602:6-12-2026_B_Chris_5-11:2528565503:1:20301:0196:0877	GGTCCTATTACGGATGTTTTCTACAAAGAGAAAACAGTTACACAACAACCATAAAACCAGTTACTTATAAATTGGATGGTGTTGTTTGTACAGAAATTGACCCTAAGTTGGACAATTATTATAAGAAAGACAATTCTT	AG	5871	0	duplicate	2	both_strands
AV241602:6-12-2026_B_Chris_5-11:2528565503:1:20301:1213:0774	AACAATGCTAGGGAGAGCTGCCTATATGGAAGAGCCCTAATGTGTAAAATTAATTTTAGTAGTGCTATCCCCATGTGATTTTAATAGCTTCTTAGGAGAATGACAAAAAAAAAAAAAACATAAAAACAAAAAAACAAA	CAT	29884	0	duplicate	3	both_strands
AV241602:6-12-2026_B_Chris_5-11:2528565503:1:20301:1293:0805	GGTTGTCATACCAGACTATAACACATATATAAAAAT	AT	12501	0	duplicate	2	both_strands
AV241602:6-12-2026_B_Chris_5-11:2528565503:1:20301:2330:1130	GAAGAGCCCTAATGTGTAAAATTAATTTTAGTAGTGCTATCCCCATGTGATTTTAATAGCTTCTTAGGAGAATGCCAAATAGTGGAAAAGAAAAAAAAAAAAAAATGTCGGAAGGTGTCTGGTGAGCCAATCCAGCA	TAGTGG	29873	0	duplicate	6	both_strands
AV241602:6-12-2026_B_Chris_5-11:2528565503:1:20301:4203:0844	AGGGAGAGCTGCCTATATGGAAGAGCCCTAATGTGTAAAATTAATTTTAGTAGTGCTATCCCCATGTGATTTTAATAGCTTCTTAGGAGAATGACGAAAAATAAATAAATAAAATCTCAAAAAAAAAAAAAACATGTC	TCTC	29889	0	duplicate	4	both_strands
AV241602:6-12-2026_B_Chris_5-11:2528565503:1:20301:5431:0730	CTGCACGTGCTCGTGTAGAGTGTTTTGATAAATTCAAAGTGAATTCAACATTAGAACAGTATGTCTTTTGTACTGTAAATGCATTGCCTGAGACGACAGCAGATATAGTTGTTTTTGATGAAATTTCAATCAAGGCCA	CAA	17369	0	duplicate	3	both_strands
AV241602:6-12-2026_B_Chris_5-11:2528565503:1:20301:5249:0796	AACATTACCTGTTAATGTAGCATTTGAGCTTTGGGCTAAGTTGAGCTTTGGGCTAAGCGCAACATTAAACCAGTACCAGAGGTGAAAATACTCAATAATTTGGGTGTGGACATTGCTGCTAATACTGTGATCTGGGAC	TTGAGCTTTGGGCTAAG	19783	0	19784	17	positive_strand
AV241602:6-12-2026_B_Chris_5-11:2528565503:1:20301:0443:1801	GGTAGCCTGCACACCTTCCGACATCAAAACCAAGCAAGAGGTCATTTATTGAAGATCTACTTTTCAACAAAGTGACACTTGCAGATGCTAGCTGGGGGCTTCATCAAACAATATGGTGATTGCCTTGGTGATATTGCT	AGCTGGG	24055	1	duplicate	7	both_strands
AV241602:6-12-2026_B_Chris_5-11:2528565503:1:20301:0724:1686	AATTCACAGATGGTGTATGCCTATTTATGAAAGTTTAATTGATTCTTTGGAATTGCTATGTCGATAGATATCCTGCTAATTCCATTGTTTGTAGATTTGACACTAGAGTGCGATGTCGGAAGGTGTCTGGTGAGCCAA	TTATGAAAGTTTAATTGATTC	19189	4	13623	21	positive_strand
AV241602:6-12-2026_B_Chris_5-11:2528565503:1:20301:1159:1816	ACATACCCTACACAGGCACCTAAACACCTCAGTGTTGACACTAAATTCAAAACTGAAGGTTTATGTGTTGACATACCTGGCATACCTAAGGACATGACCTATAGAAGACTCATCTCTATGATGGGTTTTAAAATGAAT	AC	18096	0	duplicate	2	both_strands
AV241602:6-12-2026_B_Chris_5-11:2528565503:1:20301:1672:1764	GTAGACACTTATAATTAGAGAAAACAACAGAGTTGTTATTTCTAGTGATGTTCTTGTTAACAACTAAACGAACAATGTTTGTTTTTCTTGTTTTATTGCCACTAGTCTCTAGTCAGTGTGTTAATCTTACAACCAGAA	AC	21494	0	duplicate	2	both_strands
AV241602:6-12-2026_B_Chris_5-11:2528565503:1:20301:2327:1569	AACAGGGATTTAATGTTGCTATTACCAGAGCAAAAGTAGGCATACTTTGCATAATGTCTGATAGAGACCTTTATGACAAGTTGCAATTTACAAGTCTTGAAATTCCACGTAGGAATGTGGCAACTTTACAAGCTGAAA	GG	17914	0	duplicate	2	both_strands
AV241602:6-12-2026_B_Chris_5-11:2528565503:1:20301:2039:1749	TTTGCAACCAGTATCTGAATTACTTACACCACTGGGCATTGATTTAGATGAGTGGAGTATGGCTACATGTTGACATACTAGGTCCTACTACTTATTTGATGAGTCTGGT	TGTTGACATACTAGGTCC	2977	1	10792	18	positive_strand
AV241602:6-12-2026_B_Chris_5-11:2528565503:1:20301:2866:1605	ATATGGAAGAGCCCTAATGTGTAAAATTAATTTTAGTAGTGCTATCCCCATGTGATTTTAATAGCTTCTTAGGAGAATGACTCTGTCTCAAAAAAAAAAAAAAAATGTCGGAAGGTGTCTGGTGAGCCAATCCAGCAC	CTCTGTCT	29869	1	duplicate	8	both_strands
AV241602:6-12-2026_B_Chris_5-11:2528565503:1:20301:4512:1429	CAAGCGGTAGCCTGCACACCTTCCGACATTGATAGTGCAACATTACCTAAAGGCATAATGATGAATGTCGCAAAATATACTCAACTGTGTCTTTTGGGTGTTTATAATATTTAAACACATTAACATTAGCTGTACCCT	TTTTGGGTGTTTAT	20812	0	21981	14	positive_strand
AV241602:6-12-2026_B_Chris_5-11:2528565503:1:20301:4332:1674	CGAGTGTACAGTGAACAATGCTAGGGAGAGCTGCCTATATGGAAGAGCCCTAATGTGTAAAATTAATTTTAGTAGTGCTATCCCCATGTGATTTTAATAGCTTCTTAGGAGAATGACAAAATAAAATTGGAAAAAAAA	TTGG	29879	0	duplicate	4	both_strands
AV241602:6-12-2026_B_Chris_5-11:2528565503:1:20301:0170:1899	CAGAGGTGATTTTACAGGCTGCGTTATAGCTTGGAATTCTAACAATCTTGATTCTAAGGTTGGTGGTAATTATAATTACCTGTATAGATTGTTTAGGAAGTCTAATCTCAAACCTTTTGAGAGAGATATTTCAACTGA	GG	22842	0	duplicate	2	both_strands
AV241602:6-12-2026_B_Chris_5-11:2528565503:1:20301:0296:2388	CTGTGGTAATTTTAAAGTTACAAAAGGAAAAGCTAAAAAAGGGGAAAAGCTAAAAAAGGTGCCTGGAATATTGGTGAACAGAAATCAATACTGAGTCCTCTTTATGCATTTGCATCAGAGGCTGCTCGTGTTGTACGA	GGAAAAGCTAAAAAAGG	1804	0	1805	17	positive_strand
AV241602:6-12-2026_B_Chris_5-11:2528565503:1:20301:0572:2367	CTATTACGGATGTTTTCTACAAAGAAAACAGTTACACACAACAACCATAAAACCAGTTACTTATAAATTGGATGGTGTTGTTTGTACAGAAATTGACCCTAAGTTGGACAATTATTATAAGAAAGACAATTCTTATTT	AC	5882	0	duplicate	2	both_strands
AV241602:6-12-2026_B_Chris_5-11:2528565503:1:20301:1426:1852	AGGACTTGAAAGAGCCACCACATTTTCACCGAGGCCACGCGGAGTACGATCGAGTGTACAGTAAATTGGATGGTGTTGAACAATGCTAGGGAGAGCTGCCTATATGGAAGAGCCCTAATGTGTAAAATTAATTTTAGT	TAAATTGGATGGTGT	29764	0	5911	15	positive_strand
AV241602:6-12-2026_B_Chris_5-11:2528565503:1:20301:1600:2064	GTGCACTTATCTTAGCCTACTGTAATAAGACAGTAGGTGAGTTAGGTGATGTTAGAGAAACAATGAGTTACTTGTTTCAACATGCCAATTTAGATTCTTGCAAAAGAGTCTTGAACGTGGTGTGTGTAAAACTTGTGG	GT	5515	0	duplicate	2	both_strands
AV241602:6-12-2026_B_Chris_5-11:2528565503:1:20301:1799:2056	GCACCCCGCATTACGTTTGGTGGACCCTCAGATTCAACTGGCAGTAACCAGAATGGAGAACGCAGTGGGGCGGCGCAGTGGGGCGCGATCAAAACAACGTCGGCCCCAAGGTTTACCCAATAATACTGCGTCTTGGTT	CGCAGTGGGGCGG	28366	1	28367	13	positive_strand
AV241602:6-12-2026_B_Chris_5-11:2528565503:1:20301:1362:2084	TCTCAGTCCAAGATGGTATTTCTACTACCTAGGAACTGGGCCAGAAGCTGGACTTCCCTATGGTGCTAACAAGCGAGAGACTTAGACGGCATCATATGGGTTGCAACTGAGGGAGCCTTGAATACACCAAAAGATCAC	GCGAGAGACTT	28653	0	7673	11	positive_strand
AV241602:6-12-2026_B_Chris_5-11:2528565503:1:20301:1571:2337	GAAGAGCCCTAATGTGTAAAATTAATTTTAGTAGTGCTATCCCCATGTGATTTTAATAGCTTCTTAGGAGAATGACAAAAAAAAAAACGAAAAAAAAAAATGTCGGAAGGTGTCTGGTGAGCCAATCCAGCACGCTTA	CG	29881	0	duplicate	2	both_strands
AV241602:6-12-2026_B_Chris_5-11:2528565503:1:20301:2980:2226	AGAGTTGTTATTTCTAGTGATGTTCTTGTTAACAACTAAACGAACAATGTTTGTTTTTCTTGTTTTATTGCCACTAGTCTCTAGTCAGTGTGTTAATCGCATCTCAAGGTCTTTACAACCAGAACTCAATTACCATGT	GCATCTCAAGGTCT	21614	0	15751	14	positive_strand
AV241602:6-12-2026_B_Chris_5-11:2528565503:1:20301:4190:2152	TCTCGTTGACTTTCAGGTTACTGCCTTCTTACTGTATAGCAGAGATATTACTAAT	TGCCTTCTTACTG	27230	0	7041	13	positive_strand
AV241602:6-12-2026_B_Chris_5-11:2528565503:1:20301:4244:2265	ATAAATTAAACACAGACCATTCCAGTAGCAGTGACAATATTGCTTTGCTTGTACAGTAAGTGACAACAGATGTTTCATCTCGTTGACTTTCAGGTTACTATAGCAGAGATATTACTAATTATTATGAGGGTGACTTTT	GGT	27260	0	duplicate	3	both_strands
AV241602:6-12-2026_B_Chris_5-11:2528565503:1:20301:4319:1919	GCACACCTTCCGACATGGTTGATACTAGTTTGGCGGTGTAAGTTCTGGTTTTAAGCTAAAAGACTGTGTTATGTATGCATCAGCTGTAGTGTTACTAATCCTTATGACAGCAAGAACTGTGTATGATGATGGTGCTAG	GCGGTGTAAGT	11287	0	13475	11	positive_strand
AV241602:6-12-2026_B_Chris_5-11:2528565503:1:20301:4402:1962	ATTGCCTGAGACGACAGCAGATATAGTTGTCTTTGATGAAATTTCAATGGCCAATGGCCACAAATTATGATTTGAGTGTTGTCAATGCCAGATTACGTGCTAAGCACTATGTGTACATTGGCGACCCTGCTCAATTAC	CAATGGC	17365	0	duplicate	7	positive_strand
AV241602:6-12-2026_B_Chris_5-11:2528565503:1:20301:1153:2733	CCATTTGGAATCTTGATTACATCATAAACCTCATAATTAAAAATTTATCTAAGTCACTAACTGAGAATAAATATTCTCAATTAGATGAAGAGCAACCAATGGAGATTGATTACCTAAACGAACATGAAATTTCTTGTT	TACC	27384	0	duplicate	4	both_strands
AV241602:6-12-2026_B_Chris_5-11:2528565503:1:20301:1017:2740	GCATCATTTTATTATGTATGGAAAAGTTATGTGCATGTTGTAGACGGTGCATGTTGTAGACGGTTGTAATTCATCAACTTGTATGATGTGTTACAAACGTAATAGAGCAACAAGAGTCGAATGTACAACTATTGTTAA	GTGCATGTTGTAGACG	7456	0	7457	16	positive_strand
AV241602:6-12-2026_B_Chris_5-11:2528565503:1:20301:1230:2575	TAGGGAGGACTTGAAAGAGCCACCACATTTTCACCCCACATTTTCACCGAGGCCACGCGAAGTACGATCGAGTGTACAGTGAACAATGCTAGGGAGAGCTGCCTATATGGAAGAGCCCTAATGTGTAAAATTAATTTT	CCACATTTTCACC	29720	0	29721	13	positive_strand
AV241602:6-12-2026_B_Chris_5-11:2528565503:1:20301:1532:2773	TGAGGCTGCGACGACTACTGCCACAATGAGTTGACAAGCGGTAGCCTGCACACCTTCCGACATAATTAATTTTAGTAGTGCTATCCCCATGTGATTTTAATAGCTTCTTAGGAGAATGACAAAAAGGAGAAAAAAAAA	GGAG	29875	0	duplicate	4	both_strands
AV241602:6-12-2026_B_Chris_5-11:2528565503:1:20301:2560:2858	AGGACTTGAAAGAGCCACCACATTTTCACCGAGGACATTTTCACCGAGGCCACGCGGAGTACGATCGAGTGTACAGTGAACAATGCTAGGGAGAGCTGCCTATATGGAAGAGCCCTAATGTGTAAAATTAATTTTAGT	ACATTTTCACCGAGG	29722	0	29723	15	positive_strand
AV241602:6-12-2026_B_Chris_5-11:2528565503:1:20301:3430:2949	ACAGCAGCCAAACTAATGGTTGTCATACCAGACTATAACACATATAAAAATACTATAGTGGTGGTGTGATGGTACAACCTTTACTTATGCATCAGCATTG	TATAGTGGTG	12513	1	15256	10	positive_strand
AV241602:6-12-2026_B_Chris_5-11:2528565503:1:20301:3167:2955	ATTAATTTTAGTAGTGCTATCCCCATGTGATTTTAATAGCTTCTTAGGAGAATGACAAAAAACAAACAAAAAATGAAAAGAAAAAAAAAAATGTCGGAAGGTGTCTGGTGAGCCAATCCAGCA	TG	29887	0	duplicate	2	both_strands
AV241602:6-12-2026_B_Chris_5-11:2528565503:1:20301:3671:2474	TACTACCTAGGAACTGGGCCAGAAGCTGGACTTCCCTATGGTGCTAACAAGAGTGTTGTCAATAGACGGCATCATATGGGTTGCAACTGAGGGAGCCTTGAATACACCAAAAGATCACATTGGCACCCGCAATCCTGC	GAGTGTTGTCAAT	28653	0	17388	13	positive_strand
AV241602:6-12-2026_B_Chris_5-11:2528565503:1:20301:4387:2515	GAGTGTACAGTGAACAATGCTAGGGAGAGCTGCCTATATGGAAGAGCCCTAATGTGTAAAATTAATTTTAGTAGTGCTATCCCCATGTGATTTTAATAGCTTCTTAGGAGAATGACAAAAAAAAAAAAAGTTAAAAAA	GTT	29883	0	duplicate	3	both_strands
AV241602:6-12-2026_B_Chris_5-11:2528565503:1:20301:4629:3038	CTGCGACGACTACTGCCACAACTAGTTGACAAGCGGTAGCCTGCACACCTTCCGACATAAATTGTTAAATTTATCTCAACCTACTCTCAGTTTTGTGCTTGTGAAATTGTCGGTGGACAAATTGTCACCTGTGCAAAG	TACTCTCAGTTT	2227	0	11880	12	positive_strand
AV241602:6-12-2026_B_Chris_5-11:2528565503:1:20301:5237:2638	ACACAAGGCAGATGGGCTATATAAACGTTTTCGCTTTTCCTAAAAGAACCTGTTTACGATATATAGTCTACTCTTGTGCAGAATGAATTCTCGTAACTACATAGCACAAGTAGATGTAGTTAACTTTAATCTCACATA	TAAAAGAACCT	29586	0	27485	11	positive_strand
AV241602:6-12-2026_B_Chris_5-11:2528565503:1:20301:4876:2743	ACAAGTAGTTGACAAGCGGTAGCCTGCACACCTTCCGACATTATGGAAGAGCCCTAATGTGTAAAATTAATTTTAGTAGTGCTATCCCCATGTGATTTTAATAGCTTCTTAGGAGAATGACAAAAGCTAAAAATAAAA	GCT	29874	0	duplicate	3	both_strands
AV241602:6-12-2026_B_Chris_5-11:2528565503:1:20301:4916:3035	CATGTACAAGTATTTTAGTGGAGCAATGGATACAACTAGCTACAGAGAAGCTGCTTGTTGTCATCTCGCAAAGGCTCTCAATGACTTCAGTAACTCTTCACTTACATAGGTTCTGATGTTCTTTACCAACCACCACAA	TTCACTTACAT	9996	0	21106	11	positive_strand
AV241602:6-12-2026_B_Chris_5-11:2528565503:1:20301:0175:3631	GATCGAGTGTACAGTGAACAATGCTAGGGAGAGCTGCCTATATGGAAGAGCCCTAATGTGTAAAATTAATTTTAGTAGTGCTATCCCCATGTGATTTTAATAGCTTCTTAGGAGGGAGTGAAAAAAAAAAAAAAAGTA	GG	29863	0	duplicate	2	both_strands
AV241602:6-12-2026_B_Chris_5-11:2528565503:1:20301:1333:3074	ACAATGCTAGGGAGAGCTGCCTATATGGAAGAGCCCTAATGTGTAAAATTAATTTTAGTAGTGCTATCCCCATGTGATTTTAATAGCTTCTTAGGAGAATGACAAAAAAAAAGGAAAAAAAAAAAAAAGACCAAAAAA	GACC	29895	0	duplicate	4	both_strands
AV241602:6-12-2026_B_Chris_5-11:2528565503:1:20301:1362:3055	TGAACAATGCTAGGGAGAGCTGCCTATATGGAAGAGCCCTAATGTGTAAAATTAATTTTAGTAGTGCTATCCCCATGTGATTTTAATAGCTTCTTAGGAGAATGACAAAAAAATTTGAAAAAAAAAAAAAAAAAAAAA	TTTG	29877	0	duplicate	4	both_strands
AV241602:6-12-2026_B_Chris_5-11:2528565503:1:20301:1298:3574	TTCCGACATGTACAGTGAACAATGCTAGGGAGAGCTGCCTATATGGAAGAGCCCTAATGTGTAAAATTAATTTTAGTAGTGCTATCCCCATGTGATTTTAATAGCTTCTTAGGAGAATGACATAAAAGGATAAAAAAA	GGAT	29876	0	duplicate	4	both_strands
AV241602:6-12-2026_B_Chris_5-11:2528565503:1:20301:2220:3432	ATTTGCCAATAGGTATTAACATCACTAGGTTTCAAACTTTACTTGCTTTACATAGAAGTAAATCTTGGGATTATTTGACTCCTGGTGATTCTTCTTCAGGTTGGACAGCTGGTGCTGCAGCTTATTATGTGGGTTAT	TAAATCTTGGGA	22302	0	20542	12	negative_strand
AV241602:6-12-2026_B_Chris_5-11:2528565503:1:20301:2031:3560	GGAGAGCTGCCTATATGGAAGAGCCCTAATGTGTAAAATTAATTTTAGTAGTGCTATCCCCATGTGATTTTAATAGCTTCTTAGGAATATGATACAAAAAAAAAAAAAAAACATGTCGGAAGGTGTCTGGTGAGCCAA	AT	29868	0	duplicate	2	both_strands
AV241602:6-12-2026_B_Chris_5-11:2528565503:1:20301:3983:3171	GTGCCACTCCATGGCACTATTCTGACCAGACCGCTTCTAGAAAGTGAACTCGTAATCGGAGCTGTGATCCTTCGTGGACATCTTCGTATTGCTGGACACCATCTAGGACGCTGTGACATCAAGGACCTGCCACTAAAG	CA	27015	0	duplicate	2	both_strands
AV241602:6-12-2026_B_Chris_5-11:2528565503:1:20301:4253:3601	ACGGTAGCCTGCACACCTTCCGACATGGAAGAGCCCTAATGTGTAAAATTAATTTTAGTAGTGCTATCCCCATGTGATTTTAATAGCTTCTTAGGAGAATGACAAATAAAAATAAAATAAAAATAAAAAAATAAAAAA	AT	29872	0	duplicate	2	both_strands
AV241602:6-12-2026_B_Chris_5-11:2528565503:1:20301:5163:3562	TTGTGCAGAATGATAATAACACTATTCTCGTAACTACATAGCACAAGTAGATGTAGTTAACTTTAATCTCACATAGCAATCTTTAATCAG	TAATAACACT	29621	0	duplicate	10	positive_strand
AV241602:6-12-2026_B_Chris_5-11:2528565503:1:10302:1240:0270	AGCGGTAGCCTGCACACCTTCCGACATATATGGTTGATACTAGTTTGTCTGGTTTTAAGCTAAAAGACAGGCAAACGACTGTGTTATGTATGCATCAGCTGTAGTGTTACTAATCCTTATGACAGCAAGAACTGTGTA	GACAGGCAAAC	11305	0	10613	11	positive_strand
AV241602:6-12-2026_B_Chris_5-11:2528565503:1:10302:2235:0097	TTTTCAGCTCGTTGCTGCTGGCCTTGAAGCCCCTTTTCTCTATCTTTATGCTTTAGTCTACTTCTTGCAGAGTATAAACTTTGTAAGAATAATAATGAGGCTTTGGCTTTGCTGGAAATGCCGTTCCAAAAACCCATT	CA	25676	0	duplicate	2	both_strands
AV241602:6-12-2026_B_Chris_5-11:2528565503:1:10302:2330:0205	TGCAGAATGAATTCTCGTAACTACATAGCACAAGTAGATGTAGTTAACTTTAATCTCACATAGCAATCTTTAATCAGTGTGTAACATTAGGGAGGACTTGAAAGAGCCACCACATTTTCACCGAGGCCACATGGCGGA	ATG	29741	0	duplicate	3	both_strands
AV241602:6-12-2026_B_Chris_5-11:2528565503:1:10302:2866:0598	ACAGATTTAATGTTGCTATTACCAGAGCAAAAGTAGTAGGCATACTTTGCATAATGTCTGATAGAGACCTTTATGACAAGTTGCAATTTACAAGTCTTGAAATTCCACGTAGGAATGTGGCAACTTTACAAGCTGAAA	AGT	17942	0	duplicate	3	both_strands
AV241602:6-12-2026_B_Chris_5-11:2528565503:1:10302:3061:0137	ACACCTTCCGACATGTCACACCTTCGGGAACGTGGTTGACCTACACAGGTGCCATCAAATTGGATGACAAAGATCCAAATTTCAAAGATCAAGTCGGCCCAAATGTCATTTTGCTGAATAAGCATATTGACGCATACA	GTCGGCCCAAAT	29320	0	3617	12	positive_strand
AV241602:6-12-2026_B_Chris_5-11:2528565503:1:10302:3090:0351	CTAGGGAGAGCTGCCTATATGGAAGAGCCCTAATGTGTAAAATTAATTTTAGTAGTGCTATCCCCATGTGATTTTAATAGCTTCTTAGGAGAACAACAAATACATTAAAAAAAAAAAAAAAAAAAATGTCGGAAGGTG	TACATT	29873	0	duplicate	6	both_strands
AV241602:6-12-2026_B_Chris_5-11:2528565503:1:10302:3781:0275	TTGGCATGTTAACAATGCAACTAATAAAGCCACGTATAAACCAAATACCTGGTGTATACGTTGTCTTTGGAGCACAAAACCAGTTGAAACATCAAATTCGTTTGATGTACTGAAGTCAGAGGACGCGCAGCTAGGAAT	CTA	6367	0	duplicate	3	both_strands
AV241602:6-12-2026_B_Chris_5-11:2528565503:1:10302:4537:0072	TAGGGAGGACTTGAAAGAGCCACCACATTTTCACCGAGGCCACGCGGAGTACGATCGAGTGTACAGTGAACAATGCTAGGGAGAGCTGCCTATATGGAAGGCAGACCTGAGCCCTAATGTGTAAAATTAATTTTAGTA	GGCAGACCT	29797	0	13812	9	positive_strand
AV241602:6-12-2026_B_Chris_5-11:2528565503:1:10302:4348:0086	GACGACTACTGCCACACTAAGTTGACAAGCGGTAGCCTGCACACCTTCCGACATTCACTTTGTTTGCAACTTGCTGTTGTTGTTGAAAAATGGGAATCTTGTAACAGTTTACTCACACCTTTTGCTCGTTGCTGCTGG	TGAAAAATGGGAATC	25651	0	25962	15	positive_strand
AV241602:6-12-2026_B_Chris_5-11:2528565503:1:10302:5367:0183	AGTGAGTACACTGGTAATTACCAGTGTGGTCACTATAAACATATAACTTCTAAAGAAACTTTGTATTGCATGAAACTTTGTATTGCATAGACGGTGCTTTACTTACAAAGTCCTCAGAATACAAAGGTCCTATTACGG	GAAACTTTGTATTGCAT	5791	0	5792	17	positive_strand
AV241602:6-12-2026_B_Chris_5-11:2528565503:1:10302:5314:0232	CTACATAGCACAAGTAGATGTAGTTAACTTTAATCTCACATAGCAATCTTTAATCAGTGTGTAACATTAGGGAGATTAGGGAGGACTTGAAAGAGCCACCACATTTTCACCGAGGCCACGCGGAGTACGATCGAGTGT	ATTAGGGAG	29696	0	29697	9	positive_strand
AV241602:6-12-2026_B_Chris_5-11:2528565503:1:10302:0391:1021	CTGCACACCTTCCGACATCCTATATGGAAGAGCCCTAATGTGTAAAATTAATTTTAGTAGTGCTATCCCCATGTGATTTTAATAGCTTCTTAGGAGTCCGTCTCAAAAAAAAAAAAAAAAAAAAAAAAAAAAAAAAAA	TCA	29870	0	duplicate	3	both_strands
AV241602:6-12-2026_B_Chris_5-11:2528565503:1:10302:1151:1195	GTAGTTAACTTTAATCTCACATAGCAATCTTTAATCAGTGTGTAACATTAGGGATTAGGGAGGACTTGAAAGAGCCACCACATTTTCACCGAGGCCACGCGGAGTACGATCGAGTGTACAGTGAACAATGCTAGGGAG	ATTAGGG	29696	0	duplicate	7	both_strands
AV241602:6-12-2026_B_Chris_5-11:2528565503:1:10302:1558:1213	CTTGTAATGTAAACAGATTTAATGTTGCTATTACCAGAGCAAAAGTAATAAAGTTGGCATACTTTGCATAATGTCTGATAGAGACCTTTATGACAAGTTGCAATTTACAAGTCTTGAAATTCCACGTAGGAATGTGGC	ATAAAGTT	17946	0	11421	8	positive_strand
AV241602:6-12-2026_B_Chris_5-11:2528565503:1:10302:1873:0683	TTTGGTTCTCACTTCCGAAGGTCTGAACTGCAAGATCATAATGAAACTTGTCACGCCTAAACGAACATGAAATTTCTTGTTTTCTTAGGAATCATCACAACTGTAGCTGCATTTCACCAAGAATGTAGTTTACAGTCA	TCCGAAGGTC	27850	0	1592	10	positive_strand
AV241602:6-12-2026_B_Chris_5-11:2528565503:1:10302:2148:0710	TACGATCGAGTGTACAGTGAACAATGCTAGGGAGATCTGCCTATATGGAAGAGCCCTAATGTGTAAAATTAATTTTAGTAGTGCTATCCCCATGTGATTTTAATAGCTTCTTAGGAGAATGACAATAAACTTAAAAAA	CTT	29876	0	duplicate	3	both_strands
AV241602:6-12-2026_B_Chris_5-11:2528565503:1:10302:2287:1037	TACAGGTTCTAATGTTTTTCAGCTTGTGGGTAAACACGTGCAGGCTGTTTAATAGGGGCTGAACATGTCAACAACTCATATGAGTGTGACATACCCATTGGTGCAGGTATATGCGCTAGTTATCAGACTCAGACTAAT	AGCTTGTGGGT	23492	0	19558	11	positive_strand
AV241602:6-12-2026_B_Chris_5-11:2528565503:1:10302:2934:0684	TGTGGACATTGCTGCTAATACTGTGATCTGGGACTACAAAAGAGATGCTCCAGCACATATATCTACTATTGGTGTTTGTTCTATGACTGACATAGCCAAGAAACCAACTGAAACGATTTGTGCACCACTCACAATGTC	AA	19979	0	duplicate	2	both_strands
AV241602:6-12-2026_B_Chris_5-11:2528565503:1:10302:2936:0813	AGCTATTATTGTAAATCACATAAACCACCATAAACCACCCATTAGTTTTCCATTGTGTGCTAATGGACAAGTTTTTGGTTTATATAAAAATACATGTGTTGGTAGCGATAATGTTACTGACTTTAATGCAATTGCAAC	CATAAACCAC	16458	0	16459	10	positive_strand
AV241602:6-12-2026_B_Chris_5-11:2528565503:1:10302:3377:0699	ACTATGTGTACATTGGCGACCCTGCTCAATTACCTGCACCACGCACATTGCTAACTAAGGGCACACTAGAACCAGAATATTTCAATTCAGTGTGTAGACTTATGAAAACTATAGGTCCCGACATGTTCCATGTCGGAA	ATG	17548	0	duplicate	3	both_strands
AV241602:6-12-2026_B_Chris_5-11:2528565503:1:10302:4737:0655	GCTGCGACGACTACTGCCACAATGAGTTGACAAGCGGTAGCCTGCACACCTTCCGACATGTAGTGCTATCCCCATGTGATTTTAATAGCTTCTTAGGAGAATGACAAAAAAAAAAAAAAAAAAGAAGGAGAAAAAAAA	GGAG	29891	0	duplicate	4	both_strands
AV241602:6-12-2026_B_Chris_5-11:2528565503:1:10302:4408:0678	GTATGCTGATGTCTTTCATTTGTACTTACAATACATAAGAAAGCTACATGATGAGTTAACAGAGTTAACAGGACACATGTTAGACATGTATTCTGTTATGCTTACTAATGATAACACTTCAAGGTATTGGGAACCTGA	GAGTTAACA	16119	0	16120	9	positive_strand
AV241602:6-12-2026_B_Chris_5-11:2528565503:1:10302:4257:0902	CACACCTTCCGACATATGGAAGAGCCCTAATGTGTAAAATTAATTTTAGTAGTGCTATCCCCATGTGATTTTAATAGCTTCTTAGGAGAATTGGAAAAAAAAAAACAAAAAAACCTGTGCTAAAATTCATATGAAACC	TG	29867	0	duplicate	2	both_strands
AV241602:6-12-2026_B_Chris_5-11:2528565503:1:10302:2197:1264	TGTGTAAAATTAATTTTAGTAGTGCTATCCCCATGTGATTTTAATAGCTTCTTAGGAGAATGAAATAAAAACCTCAAAAAAAAACAAAAAAAATGTCGGAAGGTGTCTGGTGAGCCAATCCAGCACGCTTACGCCTAC	CCTC	29877	0	duplicate	4	both_strands
AV241602:6-12-2026_B_Chris_5-11:2528565503:1:10302:2403:1483	GACAACCCTTAAGGGTGTAGAAGCTGTTATGTACATGGGCACACACTTTCTTATGAACAATTTAAGAAAGGTGTTCAGATACCTTGTACGTGTGGTAAACAAGCTACAAAATATCTAGTACAACAGGAGTCACCTTTT	CA	5580	0	duplicate	2	both_strands
AV241602:6-12-2026_B_Chris_5-11:2528565503:1:10302:2129:1779	AGGGAGAGCTGCCTATATGGAAGAGCCCTAATGTGTAAAATTAATTTTAGTAGTGCTATCCCCATGTGATTTTAATAGCTTCTTAGGAGAATGACAAATAAAATCCTTCTCAAAAAAATAAAAAAAATAAAAAAAATA	TCCTTCTC	29878	1	duplicate	8	both_strands
AV241602:6-12-2026_B_Chris_5-11:2528565503:1:10302:3013:1302	TCGAGTGTACAGTGAACAATGCTAGGGAGAGCTGCCTATATGGAAGAGCCCTAATGTGTAAAATTAATTTTAGTAGTGCTATCCCCATGTGATTTTAATAGCTTCTTTGGAGAAAAATGAAAAAAAAAAAAAAACATG	AAA	29864	0	duplicate	3	both_strands
AV241602:6-12-2026_B_Chris_5-11:2528565503:1:10302:2775:1432	ATCTAGGACGCTGTGACATCAAGCATCAAGGACCTGCCTAAAGAAATCACTGTTGCTACATCACGAACGCTTTCTTATTACAAATTGGGAGCTTCGCAGCGTGTAGCAGGTGACTCAGGTTTTGCTGCATACAGTCGC	CATCAAG	27001	0	duplicate	7	both_strands
AV241602:6-12-2026_B_Chris_5-11:2528565503:1:10302:2844:1463	TGGAAATACCCACAAGTTAATGGTTTAACTTCTATTAAATGGGCAGATAACAACTGTTATCTTGCCACTGCATTGTTAACACTCCAACAAATAGAGTTGAAGTTTAATCCACCTGCTCTACAAGATGCTTATATTACA	TA	5359	0	duplicate	2	both_strands
AV241602:6-12-2026_B_Chris_5-11:2528565503:1:10302:2476:1731	ACAGTGAACAATGCTAGGGAGAGCTGCCTATATGGAAGAGCCCTAATGTGTAAAATTAATTTTAGTAGTGCTATCCCCATGTGATTTTAATAGCTTCTTAGGAGAATGACAAAAAGACTGAAAAAAAAAAAAAAAGAA	GACTG	29875	0	duplicate	5	both_strands
AV241602:6-12-2026_B_Chris_5-11:2528565503:1:10302:3983:1278	CACACCTTCCGACACGGGAACGTGGTTGACCTACACAGGTGCCATCAAATTGGATGACAAAGATCCAAATTTCAAAGATCAAGTCATTTTGCTGAATAAGCATATTGACGCATACA	CCGACA	29252	0	duplicate	6	negative_strand
AV241602:6-12-2026_B_Chris_5-11:2528565503:1:10302:3915:1354	ACCTTTTACAATTAATTGCCAGGAACCTAAATTGGGTAGTCTTGTAGTGCGTTGTTGCTTCGTTCTATGAAGACTTTTTAGAGTATCATGACGTTCGTGTTGTTTTAGATTTCATCTAAACGAACAAACTAAAATGTC	TTGC	28198	0	duplicate	4	both_strands
AV241602:6-12-2026_B_Chris_5-11:2528565503:1:10302:3946:1331	AAAGTGAACTCGTAATTGGAGCTGTGATCCTTCGTGGACATCTTCGTATTGCTGGACACCATCTAGGACGCTGTGACATCAAGGACTGTGACATCAAGGACCTGCCTAAAGAAATCACTGTTGCTACATCACGAACG	CTGTGACATCAAGGA	26995	0	26996	15	positive_strand
AV241602:6-12-2026_B_Chris_5-11:2528565503:1:10302:4316:1407	CAGGCCGGTAGCACACCTTCCGACATTGGTGTTGAAGGTTTTAATTGTTACTTTCCTTTACAATCATATGGTTTCCAACCCACTAATGGTGTTGGTTACCAACCATACAGAGTAGTAGTACTTTCTTTTGAACTTCTA	CCG	23000	0	duplicate	3	both_strands
AV241602:6-12-2026_B_Chris_5-11:2528565503:1:10302:4349:1570	TTAATTGCCAGGAACCTATCCTCTGGCTGTTAATTGGGTAGTCTTGTAGTGCGTTGTTCGTTCTATGAAGACTTTTTAGAGTATCATGACGTTCGTGTTGTTTTAGATTTCATCTAAACGAACAAACTAAAATGTCTG	TCCTCTGGCTGTT	28173	0	26680	13	positive_strand
AV241602:6-12-2026_B_Chris_5-11:2528565503:1:10302:4311:1570	ACCTAGTTGACAAGCGGTAGCCTGCACACCTTCCGACATTGATAATAAGCTTAAAGCACGCTCAATATAAAGACAAATCAGCTCAATGCTTTAAAATGTTTTATAAGGGTGTTATCACGCATGATGTTTCATCTGCAA	GCTCAAT	17626	0	duplicate	7	positive_strand
AV241602:6-12-2026_B_Chris_5-11:2528565503:1:10302:4795:1657	CAGGATTGGCAACTATAACAAAAGCACTTTAACACAGACCATTCCAGTAGCAGTGACAATATTGCTTTGCTTGTACAGTAAGTGACAACAGATGTTTCATCTCGTTGACTTTCAGGTTACTATAGCAGAGATATTACT	ACAAAAGC	27135	0	duplicate	8	both_strands
AV241602:6-12-2026_B_Chris_5-11:2528565503:1:10302:0370:1828	ATGTGAACAATGCTAGGGAGAGCTGCCTATATGGAAGAGCCCTAATGTGTAAAATTAATTTTAGTAGTGCTATCCCCATGTGATTTTAATAGCTTCTTAGGAGAATGACAAAAAAAAAGATGTAAAAAAAAAAAAATA	GATGT	29879	0	duplicate	5	both_strands
AV241602:6-12-2026_B_Chris_5-11:2528565503:1:10302:0487:1860	ATGCTAGGGAGAGCTGCCTATATGGAAGAGCCCTAATGTGTAAAATTAATTTTAGTAGTGCTATCCCCATGTGATTTTAATAGCTTCTTACAAGAAACTTAAACAAATTAAAAAAAAAAAAAAAAAAAAAAAAAAAAA	ACTT	29866	0	duplicate	4	both_strands
AV241602:6-12-2026_B_Chris_5-11:2528565503:1:10302:0414:2242	AGATGCACTTTTCGCATATACAAAACGTAATGTCATCCCTACTATAACTCAAATGAATCTTAAGTATGCCATTAGTGCAAAGAATAGAGCTCGCACCGTAGCTGGTGTACTGACATGGTGTCTCTATCTGTAGTACTA	TGGTGTACTGACA	15113	0	14046	13	positive_strand
AV241602:6-12-2026_B_Chris_5-11:2528565503:1:10302:0686:1846	TGCAGGCCCCGCATTACGTTTGGTGGACCCTCAGATTCAACTGGCAGTAACCAGAATGGAGAACGCAGTGGGGCGCGATCAAAACAACGTCGGCCCCAAGGTTTACCCAATAATACTGCGTCTTGGTTCACCGCTCTC	GG	28309	0	duplicate	2	both_strands
AV241602:6-12-2026_B_Chris_5-11:2528565503:1:10302:0835:2189	GCAACAGTTCAAGAAATTCAACTCCAGGCAGCAGTAGGGGAACTTCTCCTGCTAGAATGATACTGCGTCTTGGTTGCTGGCAATGGCGGTGATGCTGCTCTTGCTTTGCTGCTGCTTGACAGATTGAACCAGCTTGAG	ATACTGCGTCTTGGTT	28903	0	28416	16	positive_strand
AV241602:6-12-2026_B_Chris_5-11:2528565503:1:10302:1665:1962	CCTTATAATTCACAGAATGCTGTAGCCTCAAAGATTTTGGGACTACCAACTCAAACTGTTGATTCATCACAGGGCTCAGAATATGACTATGTCATATTCACTCAAACCACTGAAACTTCCGTGGAGCTCACTCTTGTA	TTCCGTGG	17891	0	21153	8	positive_strand
AV241602:6-12-2026_B_Chris_5-11:2528565503:1:10302:2410:1942	ACACTTTCCTCGTGAAGGTGTCTTTGTTTCAAATGGCACACACTGGTTTGTAACACAAAGGAATTTTTATGACTGGTTTGTAACACAAAGGAATTTTTATGAACCACAAATCATTACTACAGACAACACATTTGTGTC	ACTGGTTTGTAACACAAAGGAATTTTTATG	24863	0	24864	30	positive_strand
AV241602:6-12-2026_B_Chris_5-11:2528565503:1:10302:3186:2273	AGGGAGAGCTGCCTATATGGAAGAGCCCTAATGTGTAAAATTAATTTTAGTAGTGCTATCCCCATGTGATTTTAATAGCTTCTTAGGAGAATGACAAAAAAACTGAAAAAAAAAATGTCGGAAGGTGTCTGGTGAGCC	CTG	29877	0	duplicate	3	both_strands
AV241602:6-12-2026_B_Chris_5-11:2528565503:1:10302:4210:1931	AATGCTAGGGAGAGCTGCCTATATGGAAGAGCCCTAATGTGTAAAATTAATTTTAGTAGTGCTATCCCCATGTGATTTTAATAGCTTCTTAGGAGAATGACAAAAAAAAAAAGGATGAAAAAAAAAAAAAAAAAAAAA	GGATG	29881	0	duplicate	5	both_strands
AV241602:6-12-2026_B_Chris_5-11:2528565503:1:10302:3809:2127	CATCAGTGAACAATGCTAGGGAGAGCTGCCTATATGGAAGAGCCCTAATGTGTAAAATTAATTTTAGTAGTGCTATCCCCATGTGATTTTAATAGCTTCTTAGGAGAATGACAAAAAAAAAATCTAAAAAAAAAAATA	TCT	29880	0	duplicate	3	both_strands
AV241602:6-12-2026_B_Chris_5-11:2528565503:1:10302:3882:2258	TACTATAGCAGAGATATTACTAATTATTATGAGGACTTTTAAAGTTTCCATTTGGAATCTTGATTACATCATAAACCTCATAATTAAAAAAGAGTTATTTATCTAAGTCACTAACTGAGAATAAATATTCTCAATTAG	AAGAGTT	27316	0	duplicate	7	both_strands
AV241602:6-12-2026_B_Chris_5-11:2528565503:1:10302:5267:2197	TCACCCATTCAGTACATCGATATCGGTAATTATACAGTTTCCTGTTTACCTTTTACAATTAATTGCCAGCTTTTACAATTAATTGCCAGGAACCTAAATTGGGTAGTCTTGTAGTGCGTTGTTCGTTCTATGAAGACT	CTTTTACAATTAATTGCCAG	28146	0	28147	20	positive_strand
AV241602:6-12-2026_B_Chris_5-11:2528565503:1:10302:5396:2150	AGATATAGTTGTCTTTGATGAAATTTCAATGGCCAAATGGCCACAAATTATGATTTGAGTGTTGTCAATGCCAGATTACGTGCTAAGCACTATGTGTACATTGGCGACCCTGCTCAATTACCTGCACCACGCACATTG	AATGGCCA	17366	0	duplicate	8	positive_strand
AV241602:6-12-2026_B_Chris_5-11:2528565503:1:10302:0024:2871	CGGTAGCCTGCACACCTTCCGACATGCTAGGGAGAGCTGCCTATATGGAAGAGCCCTAATGTGTAAAATTAATTTTAGTAGTGCTATCCCCATGTGATTTTAATAGCTTCTTAGGAGAATGACTAAAAAGGCAAAAAA	GGC	29876	0	duplicate	3	both_strands
AV241602:6-12-2026_B_Chris_5-11:2528565503:1:10302:1204:2583	GCACCACGCACATTGCTAAGCGGTGACTAAGGGCACACTAGAACCAGAATATTTCAATTCAGTGTGTAGACTTATGAAAACTATAGGTCCAGACATGTTCCTCGGAACTTGTCGGCGTTGTCCTGCTGAAATTGTTGA	AGCGGTG	17472	0	28432	7	negative_strand
AV241602:6-12-2026_B_Chris_5-11:2528565503:1:10302:0812:2919	GCAACTTTACAAGCTGAAAATGTAACAGGACGTTACCTTCTCTTTCTTTAAAGATTGTAGTAAGGTAATCACTGGGTTACATCCTACACAGGCAATGTCGGAAGGTGTCTGGTGAGCCAATCCAGCA	GTTACCTTCTCTT	18058	0	11185	13	positive_strand
AV241602:6-12-2026_B_Chris_5-11:2528565503:1:10302:1318:2796	ATTTTAATAGCTTCTTAGGAGAATGACAAAAAAAAAAAAAAGAAAAGAAAAGGGAAAAAAAAAAAAAAAA	AAGAAAAGGG	29887	1	duplicate	10	both_strands
AV241602:6-12-2026_B_Chris_5-11:2528565503:1:10302:2156:2755	TCGAGTGTACAGTGAACAATGCTAGGGAGAGCTGCCTATATGGAAGAGCCCTAATGTGTAAAATTAATTTTAGTAGTCCTATCCCCATGTGATTTTAATAGCTTCTTAGGAGAATGACAAAAAAAAAAAATTGAAAAA	TTG	29882	0	duplicate	3	both_strands
AV241602:6-12-2026_B_Chris_5-11:2528565503:1:10302:2658:2477	TTTCTATCATTAATAACACTGTTTACACAAAAGTTGATGATGTGTTGATGTAGAATTGTTTGAAAATAAAACAACATTACCTGTTAATGTAGCCTTTGAGCTTTGGGCTAAGCGCAACATTAAACCAGTACCAGAGGT	AT	19729	0	duplicate	2	both_strands
AV241602:6-12-2026_B_Chris_5-11:2528565503:1:10302:2584:2728	GGTTCTAATGTTTTTCAAACACGTGCAGGCTGTTTAATAGGGGTCAGTGTATAATGCTCTGAACATGTCAACAACTCATATGAGTGTGACATACCCATTGGTGCAGGTATATGCGCTAGTTATCAGACTCAGACTAAT	TCAGTGTATAATGCT	23519	0	11593	15	positive_strand
AV241602:6-12-2026_B_Chris_5-11:2528565503:1:10302:2765:2678	ACATGCTGCCTATATGGAAGAGCCCTAATGTGTAAAATTAATTTTAGTAGTGCTATCCCCATGTGATTTTAATAGCTTCTTAGGAGAATGACACCATCTCAAAAAAAAAAAAAAAAAAAAAAAAAAAAAAAAATCTAA	CCATCTC	29871	0	duplicate	7	both_strands
AV241602:6-12-2026_B_Chris_5-11:2528565503:1:10302:3748:2622	TACACAACAACCATAAAACCAGTTACTTATAAATTGGATGGTGTTGTTTGTACAGAAATTGACCCTAAGTTGGACAATTATTATAAGAAAGACAATTCTTATTTCACAGCTTATTTCACAGAGCAACCAATTGATCTT	CTTATTTCACAG	5978	0	5979	12	positive_strand
AV241602:6-12-2026_B_Chris_5-11:2528565503:1:10302:4856:2733	CACAAGCTTTCGGCAGACGTGGTCCAGAACAAACCCAAGGAAATTTTGGGGACCAGGAACTAATCAGACAAGGAACTGATTACAAACATTGGCCGCAGCAAATTGCACAATTTGCCCCCAGCGCCTCAGCGTTCTTCG	GCA	29178	0	duplicate	3	both_strands
AV241602:6-12-2026_B_Chris_5-11:2528565503:1:10302:4506:2928	TGTTAAGTGACACACTTAAAAATCTCTCTGACAGAGTCGTATTTGTCTTATGGGCACATGACATGGTTGGATGGCTTTGAGTTGACATCTATGAAGTATTTTGTGAAAATAGGACCTGAGCGCACCTGTTGTCTATGT	ATGACATGGTTGG	18601	0	11255	13	positive_strand
AV241602:6-12-2026_B_Chris_5-11:2528565503:1:10302:5030:2878	GTGGGTTATCTTCAACCTAGGACTTTTCTATTAAAATATAATGAAAATGGAACCATTACAGATGCTGTAGACTGTGCACTTGACCCTCTCTCAGAAACAAAGTGTACATGTTG	AT	22467	0	duplicate	2	both_strands
AV241602:6-12-2026_B_Chris_5-11:2528565503:1:10302:0740:3232	CGTGCTCGTGTAGAGTGTTTTGATAAATTCAAAGTGAATTCAACATTAGAACAGTATGTCTTTTGTACTGTAAATGCATTGCCTGAGACGACAGCAGATATAGTTGTCTTTGATGAAATTTCAATGGCCACTGAAATT	TG	17375	0	duplicate	2	both_strands
AV241602:6-12-2026_B_Chris_5-11:2528565503:1:10302:0933:3546	TAGGGAGAGCTGCCTATATGGAAGAGCCCTAATGTGTAAAATTAATTTTAGTAGTGCTATCCCCATGTGATTTTAATAGCTTCTTAGGAGAATGACAGTCAAAAAAAAAAAAAAATGTCGGAAGGTGTCTGGTGAGCC	GTC	29871	0	duplicate	3	both_strands
AV241602:6-12-2026_B_Chris_5-11:2528565503:1:10302:1608:3324	TTTCATTTATGCTTTGGTGTAAAGATGGCCATGTAGAAACATTTTACCCAAAATTACAGGTTCACCGCTCTATCTAGTCAAGCGTGGCAACCGGGTGTTGCTATGCCTAATCTTTACAAAATGCAAAGAATGCTATTA	GGTTCACCGCTCT	20657	0	28428	13	positive_strand
AV241602:6-12-2026_B_Chris_5-11:2528565503:1:10302:2376:3106	TATGCGCTAGTTATCAGACTCAGACTAATTCTCCTCGGCAATTCTCCTCGGCGGGCACGTAGTGTAGCTAGTCAATCCATCATTGCCTACACTATGTCACTTGGTGCAGAAAATTCAGTTGCTTACTCTAATAACTCT	AATTCTCCTCGGC	23596	0	23597	13	positive_strand
AV241602:6-12-2026_B_Chris_5-11:2528565503:1:10302:2085:3275	AAGTCTTGAGACCGGAATTCCACGTAGGAATGTGGCAACTTTACAAGCTGAAAATGTAACAGGACTCTTTAAAGATTGTAGTAAGGTAATCACTGGGTTACATCCTACACAGGCACCTACACACCTCAGTGTTGACAC	GACCGG	18008	1	duplicate	6	both_strands
AV241602:6-12-2026_B_Chris_5-11:2528565503:1:10302:2426:3420	TCGTGGTGGTGATGGTAAAATGAAAGATCTCAGTCCAAGATGGTATTTCTACTACCTAGGAACTGGGCCAGAAGCTGGACTTCCCTATGGTGCTAACAAAGACACCAGCTGGCATCATATGGGTTGCAACTGAGGGAG	ACCAGCT	28657	0	duplicate	7	both_strands
AV241602:6-12-2026_B_Chris_5-11:2528565503:1:10302:2082:3477	AAAATTAATTTTAGTAGTGCTATCCCCATGTGATTTTAATAGCTTCTTAGGAGAATGACAAAAATTCTGAAAAAAAAAAAAAAGAAGAAAAAACAATGTAGGGTA	TTCTG	29875	0	duplicate	5	both_strands
AV241602:6-12-2026_B_Chris_5-11:2528565503:1:10302:2646:3087	AGCCCTAATGTGTAAAATTAATTTTAGTAGTGCTATCCCCATGTGATTTTAATAGCTTCTTAGGAGAATGACAAAGAATGGAAAAAAAAAAAAAAATGTCGGAAGGTGTCTGGTTAGCCAATCCAGCACGCTTACGCC	TGG	29876	0	duplicate	3	both_strands
AV241602:6-12-2026_B_Chris_5-11:2528565503:1:10302:2966:3397	TATATGCGCTAGTTATCAGACTCAGACTAATTCTCCTCGTTCTCCTCAGCGGGCACGTAGTGTAGCTAGTCAATCCATCATTGCCTACACTATGTCACTTGGTGCAGAAAATTCAGTTGCTTACTCTAATAACTCTAT	TTCTCCTCA	23607	1	duplicate	9	both_strands
AV241602:6-12-2026_B_Chris_5-11:2528565503:1:10302:3545:3113	TGTACTTAAGCTTAAGGTTGATACAGCCAATCCTACTTGGCGTGTTAAGACACCTAAGTATAAGTTTGTTCGCATTCAACCAGGACAGACTTTTTCAGTGTTAGCTTGTTACAATGGTTCACCATCTGGTGTTTACCA	TACTTGGCGTGT	10341	0	23455	12	positive_strand
AV241602:6-12-2026_B_Chris_5-11:2528565503:1:10302:3169:3533	TGTGTAAAATTAATTTTAGTAGTGCTATCCCCATGTGATTTTAATAGCTTCTTAGGAGAATGACAAAATAAAAAGCAAAAAAAAAAAATGTCGGAAGGTGTC	GC	29880	0	duplicate	2	both_strands
AV241602:6-12-2026_B_Chris_5-11:2528565503:1:10302:4492:3234	AAAAAGGCTGGTGGCACTACTGAAATGCTAGCGAAAGCTTTGAGAAAAGTGCCAACAGACAATTATATAACCACTTACCCGGGTCAGGGTTTAAATGGTTACGCTGTAGAGGAGGGAGGCAAAGACAGTGCTTAAAAA	GGAG	4284	0	duplicate	4	both_strands
AV241602:6-12-2026_B_Chris_5-11:2528565503:1:10302:5042:3090	TTCAATGGTTTAACAGGCACAGGTGTTCTTACTGAGTCTAACAAAAAGTTTCTGCCTTTCCAACAATTTGGCAGAGACATTGCTGACACTACTGATGCTGTCCGTGATCCCCGTGATCCACAGACACTTGAGATTCTT	CCGTGATCC	23289	0	23290	9	positive_strand
AV241602:6-12-2026_B_Chris_5-11:2528565503:1:10302:4940:3092	ACAGTTGACAAGCGGTAGCCTGCACACCTTCCGACATGCTGCCTATATGGAAGAGCCCTAATGTGTAAAATTAATTTTAGTAGTGCTATCCCCATGTGATTTTAATAGCTTCTTAGGAGAATGACAAAACCCAAAAAA	CCC	29874	0	duplicate	3	both_strands
AV241602:6-12-2026_B_Chris_5-11:2528565503:1:10302:5186:3154	TATATGCGCTAGTTATCAGACCCAGCAGACTCAGACTAATTCTCCTCGGCGGGCACGTAGTGTAGCTAGTCAATCCATCATTGCCTACACTATGTCACTTGGTGCAGAAAATTCAGTTGCTTACTCTAATAACTCTAT	CAGACCCAG	23584	1	duplicate	9	both_strands
AV241602:6-12-2026_B_Chris_5-11:2528565503:1:10302:5465:3402	TACGATCGAGTGTACAGTGAACAATGCTAGGGAGAGCTGCCTATATGGAAGAGCCCTAATGTGTAAAATTAATTTTAGTAGTGCTATCCCCATGTGATTTTAATAGCTTCTTAGGAGAATGACAACGGAAAAAAAAAA	CGG	29872	0	duplicate	3	both_strands
AV241602:6-12-2026_B_Chris_5-11:2528565503:1:20302:0478:0169	GATGCTGTTGTTTACCGAGTGTTTCAATAGCACTTATGCATCTCAAGGTCTAGTGGCTAGCATAAAGAACTTTAAGTCAGTTCTTTATTATCAAAACAATGTTTTTATGTCTGAAGCAAAATGTTGGACTGAGACTGA	TTACCGA	15731	0	duplicate	7	both_strands
AV241602:6-12-2026_B_Chris_5-11:2528565503:1:20302:0350:0436	TTTAGTAGTGCTATCCCCATGTGATTTTAATAGCTTCTTAGGAGAATGACAAAAAAGGGCAAAAAA	GGGC	29876	0	duplicate	4	both_strands
AV241602:6-12-2026_B_Chris_5-11:2528565503:1:20302:0387:0516	AATGTGTAAAATTAATTTTAGTAGTGCTATCCCCATGTGATTTTAATAGCTTCTTAGGAGAATGACTTCCAAACAAAAAAAAAAAAATTAAAATGTCGGAAGGTGTCTGGTGAGCCAATCCAGCACGCTTACGCCTAC	CTTC	29869	0	duplicate	4	both_strands
AV241602:6-12-2026_B_Chris_5-11:2528565503:1:20302:1027:0397	TTCCGACATTTACGATATATAGTCTACTCTTGTGCAGAATGAATTCTCGTAACTACATAGCACAAGTAGATGTAGTTAACTTTAATCTCACATAGCAATCTTTAATCAGTGTGTAACATTAGGGAGGACTTGAAAGAG	ACA	29587	0	duplicate	3	both_strands
AV241602:6-12-2026_B_Chris_5-11:2528565503:1:20302:1618:0227	TCTTTAATCAGTGTGTAACATTAGGGAGGACTTGAAAGAGCCACCACATTTTCACCGAGGTTGAAAGAGCCACCACATTTTCACCGAGGCCACGCGGAGTACGATCGAGTGTACAGTGAACAATGCTAGGGAGAGCTG	TTGAAAGAGCCACCACATTTTCACCGAGG	29708	0	29709	29	positive_strand
AV241602:6-12-2026_B_Chris_5-11:2528565503:1:20302:2310:0051	TATACCTGCACGTGCTCGTGTAGAGTGTTTTGATAAATTCAAAGTGAATTCAACATTAGAACAGTATGTCTTTTGTACTGTAAATGCATTGCCTGTGCATTGCCTGAGACGACAGCAGATATAGTTGTCTTTGATGAA	TGCATTGCCTG	17318	0	17319	11	positive_strand
AV241602:6-12-2026_B_Chris_5-11:2528565503:1:20302:2478:0220	GTAAATGCATTGCCTGAGACGACAGCAGATATAGTTGTCTTTGATGAAATTTCAATTTTCAATGGCCACAAATTATGATTTGAGTGTTGTCAATGCCAGATTACGTGCTAAGCACTATGTGTACATTGGCGACCCTGC	TTTCAAT	17362	0	duplicate	7	both_strands
AV241602:6-12-2026_B_Chris_5-11:2528565503:1:20302:4138:0311	ATTAGGTTTGAAAACCCTTGCTACTCATGGTTTAGCTGCTGTTAATAGTGTCCCTTGGGATACTATAGCTAATTATGCTAAGCCTTTTCTTAACAAAGTTGTTAGTACAACTACTAACATAGTTACACGGTGGTTTTA	GT	6744	0	duplicate	2	both_strands
AV241602:6-12-2026_B_Chris_5-11:2528565503:1:20302:4734:0322	TGCTAGGGAGAGCTGCCTATATGGAAGAGCCCTAATGTGTAAAATTAATTTTAGTAGTGCTATCCCCATGTGATTTTAATAGCTTCTTAGGAGAATGACAAAAAAAAAAAAAAAAGAAAAGAAAAGAAAAAAAAAAAA	GAAAAG	29886	0	duplicate	6	both_strands
AV241602:6-12-2026_B_Chris_5-11:2528565503:1:20302:4719:0524	CATGAACAATGCTAGGGAGAGCTGCCTATATGGAAGAGCCCTAATGTGTAAAATTAATTTTAGTAGTGCTATCCCCATGTGATTTTAATAGCTTCTTAGGAGAATGACATGATAAAAAGAAAAAAAAAAAAGAAAGGT	TGAT	29871	0	duplicate	4	both_strands
AV241602:6-12-2026_B_Chris_5-11:2528565503:1:20302:0273:0711	GAAACCATCTCACTTGCTGGTTCCTATAAAGATTGGTCCTATTCTGGACAATCTACACAACTAGGTATAGAATCCTAATATTTTCTTAAGAGAGGTGATAAAAGTGTATATTACACTAGTAATCCTACCACATTCCAC	TCCTAATAT	4843	0	22549	9	positive_strand
AV241602:6-12-2026_B_Chris_5-11:2528565503:1:20302:0094:0835	CTTGAAGGAAAACAGGGTAATTTCAAAAATCTTAGGGAATTTGTGTTTAAGAATATTGATGGTTATTTTAAAATCAGCTGGTTATATTCTAAGCACACGCCTATTAATTTAGTGCGTGATCTCCCTCAGGGTT	TCAGCTGGT	22169	0	duplicate	9	positive_strand
AV241602:6-12-2026_B_Chris_5-11:2528565503:1:20302:1168:0663	TAGCCTGCACACCTTCCGACATGAAGAGCCCTAATGTGTAAAATTAATTTTAGTAGTGCTATCCCCATGTGATTTTAATAGCTTCTTAGGAGAATGACAAAGTAAAAAAAAAAAAAAAGT	GT	29873	0	duplicate	2	both_strands
AV241602:6-12-2026_B_Chris_5-11:2528565503:1:20302:0789:1051	CGGTAGCCTGCACACCTTCCGACATGAGCTGCCTATATGGAAGAGCCCTAATGTGTAAAATTAATTTTAGTAGTGCTATCCCCATGTGATTTTAATAGCTTCTTAGGAGAATCCCTTAGCAAAAAAAAAAAAAAAAAA	CCCTTA	29867	0	duplicate	6	both_strands
AV241602:6-12-2026_B_Chris_5-11:2528565503:1:20302:2361:0630	TAATGTGTAAAATTAATTTTAGTAGTGCTATCCCCATGTGATTTTAATAGCTTCTTAGCAGAGTGAGACCAAAAAAAAAAAATGTCGGAAGGTGTCTGGTGAGCCAATCCAGCACGCTTACGCCTACCCTGAAAGTAC	GAC	29869	0	duplicate	3	both_strands
AV241602:6-12-2026_B_Chris_5-11:2528565503:1:20302:1989:0690	GAGCCCTAATGTGTAAAATTAATTTTAGTAGTGCTATCCCCATGTGATTTTAATAGCTTCTTAGGAGAATGACAAATACCAAAAAAAAAAAATGTCGGAAGGTGTCTGGTGAGCCAATCCAGCACGCTTACGCCTACC	TACC	29873	0	duplicate	4	both_strands
AV241602:6-12-2026_B_Chris_5-11:2528565503:1:20302:2408:0880	GAGCTGCCTATATGGAAGAGCCCTAATGTGTAAAATTAATTTTAGTAGTGCTATCCCCATGTGATTTTAATAGCTTCTTAGGAGAATGACAAAAAATGGTTAAAAAAAAAAAAAAAAAAAAAAAAAAAAAAAAAAAAA	TGGTT	29876	0	duplicate	5	both_strands
AV241602:6-12-2026_B_Chris_5-11:2528565503:1:20302:2372:1109	AACCATAAAACCCGTTACTTATAAATTGGATGGTGTTGTTTGTACAGAAATTGACCCTAAGTTGGACAATTATTATAAGAAAGACAATTCTTATTTCACAGAGCAACCAATTGATCTTGTACTCAACATCAACCATAT	AT	6016	0	duplicate	2	both_strands
AV241602:6-12-2026_B_Chris_5-11:2528565503:1:20302:2703:0646	TGACAACAGATGTTTCATCTCGTTGACTTTCAGGTTACTATAGCAGAGATATTACTAATTATTATGAGGACTTTTAAAGTTTCCATTTGGTGGAATCTTGATTCAAACAAATTGTTGAATCCTGTGGTAATTTTAAAG	TGG	27279	0	duplicate	3	both_strands
AV241602:6-12-2026_B_Chris_5-11:2528565503:1:20302:2740:0967	GCAGTTAATTAAAGTTACACTTGTGTTCCTTTTTGTTGCTGCTATTTTCTATTTAATAACACCTGTTCATGTCATGTCTAAACATACTGACTTTTCAAGTGAAATCATAGGATACAAGGCTATTGATGGTGGCATGTC	CA	8709	0	duplicate	2	both_strands
AV241602:6-12-2026_B_Chris_5-11:2528565503:1:20302:2747:1181	TTGTCGCTATGTGATAGACGTGCCACATGCTTTTCCACTGCTTCAGACACTTATGCCTGTTGGCATCATTCTATTGGATTTGATTACGTCTATAATCCGTTTATGATTGATGTTCAACAATGGGGTTTTACAGGTAAC	CG	18663	0	duplicate	2	both_strands
AV241602:6-12-2026_B_Chris_5-11:2528565503:1:20302:3726:0757	GGAAGAGCCCTAATGTGTAAAATTAATTTTAGTAGTGCTATCCCCATGTGATTTTAATAGCTTCTTAGGAGAATGACAAAAAAAAAAAAAAAAACAAACAGAAAAAAAAAAAAATGTCGGAAGGTGTCTGGTGAGCCA	CAG	29891	0	duplicate	3	both_strands
AV241602:6-12-2026_B_Chris_5-11:2528565503:1:20302:3932:1028	ACCTGCACGTGCTCGTGTAGAGTGTTTTGATCCAGAAACTAACATAAATTCAAAGTGAATTCAACATTAGAACAGTATGTCTTTTGTACTGTAAATGCATTGCCTGAGACGACAGCAGATATAGTTGTCTTTGATGAA	ATCCAGAAACTAAC	17266	0	26860	14	positive_strand
AV241602:6-12-2026_B_Chris_5-11:2528565503:1:20302:4249:1169	ACAATGCTAGGGAGAGCTGCCTATATGGAAGAGCCCTAATGTGTAAAATTAATTTTAGTAGTGCTATCCCCATGTGATTTTAATAGCTTCTTAGGAGAATGACAAAAAAAAAAAAAAAAAAAAAAAAAAAAACAAAAA	AC	29898	0	duplicate	2	both_strands
AV241602:6-12-2026_B_Chris_5-11:2528565503:1:20302:5032:1157	AAATTGTTGACACTGTGAGTGCTTTGGTTTATGATAATAAGCTTAAAGCACATAAAGACAAATCAGCTCAATGCTTTAAAATGTTTTATAAGGGTGTTATCACGCATGATGTTTCATCTGCAATTAACAGGAACCACA	AA	17706	0	duplicate	2	both_strands
AV241602:6-12-2026_B_Chris_5-11:2528565503:1:20302:0074:1657	TCGGCGGGCACGTAGTGTAGCTAGTCAATCCATCATTGCCTACACTATGTCACTTGGTGCAGAAAATTCAGTTGCTTACTCTAATAACTCTATTGCCATACCCACCACAAATTTTACTATTAGTGTTACCACAGAAAT	CCA	23705	0	duplicate	3	both_strands
AV241602:6-12-2026_B_Chris_5-11:2528565503:1:20302:1771:1617	ATGCAGCATGCGAAATGCTGGTATTGTTGGTGTACTGACATTAGATAATCAAGATCTCAATGGTAACTGGTATGATTTCGGTGATTTCATACAAACCACGCCAGGTAGTGGAGTTCCTGTTGTAGATTCTTATTATTC	AG	14024	0	duplicate	2	both_strands
AV241602:6-12-2026_B_Chris_5-11:2528565503:1:20302:2057:1659	ACAGTTACACAACAACCATAAAACCAGTTACTTATAAATTGGATGGTGTTGTTTGTACAGAAATTGACCCTAAGTTGGACAATTATTATAAGAAAGACAATTCTAGGTGAGCATTATTTCACAGAGCAACCAATTGAT	TAGGTGAGCA	5979	0	8286	10	negative_strand
AV241602:6-12-2026_B_Chris_5-11:2528565503:1:20302:2651:1225	TTGTTAGACAATGCTCAGGTGTTACTTTCCAAAGTGCAGTGAAAAGAACAATCAAGGGTACACACCACTGGTTGTTACTCACAATTTTGACTTCACTTTTAGTTTTAGTCCAGAGTACTCAATGGTCTAAGTTTGTTC	TAAG	11067	0	duplicate	4	both_strands
AV241602:6-12-2026_B_Chris_5-11:2528565503:1:20302:3014:1465	ATTTTAATAGCTTCTTAGGAGAATGACTGAATTCAAAAAAAAAAAAAAAAAAAG	CTGAATT	29869	0	duplicate	7	both_strands
AV241602:6-12-2026_B_Chris_5-11:2528565503:1:20302:2558:1693	TATATGGAAGAGCCCTAATGTGTAAAATTAATTTTAGTAGTGCTATCCCCATGTGATTTTAATAGCTTCTTAGGAGAATGACAAAAAAAAAAAAAAAGAAAAAATTCAAAAAAAAAAATGTCGGAAGGTGTCTGGTGA	TTC	29892	0	duplicate	3	both_strands
AV241602:6-12-2026_B_Chris_5-11:2528565503:1:20302:3387:1815	GAGTGTACAGTGAACAATGCTAGGGAGAGCTGCCTATATGGAAGAGCCCTAATGTGTAAAATTAATTTTAGTAGTGCTATCCCCATGTGATTTTAATAGCTTCTTAGGAGAAGGACAAAAAAAAAAAAATTCAAAAAA	TTC	29883	0	duplicate	3	both_strands
AV241602:6-12-2026_B_Chris_5-11:2528565503:1:20302:4103:1229	AATGCTAGGGAGAGCTGCCTATATGGAAGAGCCCTAATGTGTAAAATTAATTTTAGTAGTGCTATCCCCATGTGATTTTAATAGCTTCTTAGGAGAATGACAAAAAGCAAAAAAAAAAAAAAAAAAAAAAAAAAAAAA	AAGC	29873	0	duplicate	4	both_strands
AV241602:6-12-2026_B_Chris_5-11:2528565503:1:20302:3697:1810	ATGCTAGGGAGAGCTGCCTATATGGAAGAGCCCTAATGTGTAAAATTAATTTTAGTAGTGCTATCCCCATGTGATTTTAATAGCTTCTTAAAGAGTTAAATGTAAAAAAAAAAAAAAAAAAAAAAAAAAAAAAAAAAA	TTA	29864	0	duplicate	3	both_strands
AV241602:6-12-2026_B_Chris_5-11:2528565503:1:20302:5010:1398	TAACACGTTGCAATTTAGGTGGTGCTGTCTGTAGACATCATGCTAATGAGTACAGATTGTATCTCGATGCTTATAACATGATGATCTCAGCTGGCTTTAGCTTTTTGGGTGTTTGTGGGTTTACAAACAATTTGATAC	TTTTTGGGTGT	19560	0	21980	11	positive_strand
AV241602:6-12-2026_B_Chris_5-11:2528565503:1:20302:4961:1738	GTTTCAAATGGCACACACTGGTTTGTAACACAAAGGAATTTTTATGAACCACAAATCATTACTACAGACAACACATTGTAGCTATCGTACTGTGATGTTGTAATAGGAATTGTCAACAACACAGTTTATGATCCTTTG	GCTATCGT	24935	0	9425	8	positive_strand
AV241602:6-12-2026_B_Chris_5-11:2528565503:1:20302:0923:1930	ATGCTAGGGAGAGCTGCCTATATGGAAGAGCCCTAATGTGTAAAATTAATTTTAGTAGTGCTATCCCCATGTGATTTTAATAGCTTCTTAGGAGAAATCAATAGCAAAAAAAAAAAAAAAAAAAAAAAAAA	AAATC	29864	0	duplicate	5	both_strands
AV241602:6-12-2026_B_Chris_5-11:2528565503:1:20302:1061:2152	AGGTATATGCGCTAGTTATCAGACTCAGACTAATTCTCCTAAGCCTCGGCGGGCACGTAGTGTAGCTAGTCAATCCATCATTGCCTACACTATGTCACTTGGTGCAGAAAATTCAGTTACTTACTCTAATAACTCTAT	CCTAAG	23602	0	duplicate	6	both_strands
AV241602:6-12-2026_B_Chris_5-11:2528565503:1:20302:0959:2412	CTATTCCTTACATGGATTTGTCTTCGCCTGGCACGATTACAATTTGCCTATGCCAACAGGAATAGGTTTTTGTATATAATTAAGTTAATTTTCCTCTGGCTGTTATGGCCAGTAACTTTAGCTTGTTTTGTGCTTGCT	GCCTGGCACGAT	26625	0	8872	12	positive_strand
AV241602:6-12-2026_B_Chris_5-11:2528565503:1:20302:2037:2157	GACAGCAGATATAGTTGTCTTTGATGAAATTTCAATGGCCCCACAAATTATGATTTGAGTGTTGTCAATGCCAGATTACGTGCTAAGCACTATGTGTACATTGGCGACCCTGCTCAATTACCTGCACCACGCACATTG	CC	17371	0	duplicate	2	both_strands
AV241602:6-12-2026_B_Chris_5-11:2528565503:1:20302:3109:2055	GAAGAGCCCTAATGTGTAAAATTAATTTTAGTAGTGCTATCCCCATGTGATTTTAATAGCTTCTTAGGAGAATGACAAAAAAAAAAAAAAAAAAAATCAAAAAAAAAAAAATGTCGGAAGGTGTCTGGTGAGCCAATC	TC	29890	0	duplicate	2	both_strands
AV241602:6-12-2026_B_Chris_5-11:2528565503:1:20302:4048:2197	GACATATCGAGTGTACAGTGAACAATGCTAGGGAGAGCTGCCTATATGGAAGAGCCCTAATGTGTAAAATTAATTTTAGTAGTGCTATCCCCATGTGATTTTAATAGCTTCTTAGGAGAATGTATCAAAAAAAAAAAA	TA	29868	0	duplicate	2	both_strands
AV241602:6-12-2026_B_Chris_5-11:2528565503:1:20302:4298:1836	CTAGGGAGAGCTGCCTATATGGAAGAGCCCTAATGTGTAAAATTAATTTTAGTAGTGCTATCCCCATGTGATTTTAATAGCTTCTTAGGAGAATGACACAATGGAAAAAAAAAAAATGTCGGAAGGTGTCTGGTGAGC	TGG	29874	0	duplicate	3	both_strands
AV241602:6-12-2026_B_Chris_5-11:2528565503:1:20302:4524:2314	ACGTGAAGTGCTGTCTGACAGAGAATTACATCTTTCATGGGAAGTTGGTAAACCTAGATTCATGGGAAGTTGGTAAACCTAGACCACCACTTAACCGAAATTATGTCTTTACTGGTTATCGTGTAACTAAAAACAGTA	TTCATGGGAAGTTGGTAAACCTAGA	16730	0	16731	25	positive_strand
AV241602:6-12-2026_B_Chris_5-11:2528565503:1:20302:4800:2316	TTTGCACTGACTTGCTTTAGCACTAGGACCTGAGCATCAATTTGCTTTTGCTTGTCCTGACGGCGTAAAACACGTCTATCAGTTACGTGCCAGATCAGTTTCACCTAAACTGTTCATCAGACAAGAGGAAGTTCAAGA	TAGGACCTGAGCA	27575	0	1398	13	positive_strand
AV241602:6-12-2026_B_Chris_5-11:2528565503:1:20302:4794:2426	TGGAAGAGCCCTAATGTGTAAAATTAATTTTAGTAGTGCTATCCCCATGTGATTTTAATAGCTTCTTAGGAGAATGACAAAAAAACCAAAAAAAAAAACAAGCATATGTCGGAAGGTGTCTGGTGAGCCAATCCAGCA	CC	29877	0	duplicate	2	both_strands
AV241602:6-12-2026_B_Chris_5-11:2528565503:1:20302:4973:2124	TCCGACATGGAAGAGCCCTAATGTGTAAAATTAATTTTAGTAGTGCTATCCCCATGTGATTTTAATAGCTTCTTAGGAGAATGGCAGAGCAACCAAAAAAAAAAAAAAAAAAAAAAAAAAAAAAAAAAAAAACAGAGG	GCAGAGCA	29868	0	2834	8	negative_strand
AV241602:6-12-2026_B_Chris_5-11:2528565503:1:20302:5079:2408	CACACCTTCCGACATGGGAGAGCTGCCTATATGGAAGAGCCCTAATGTGTAAAATTAATTTTAGTAGTGCTATCCCCATGTGATTTTAATAGCTTCTTAGGAGAATGACTGAGAAAAAAAAAAAAAGAAAAAGAAAAG	TGAG	29870	0	duplicate	4	both_strands
AV241602:6-12-2026_B_Chris_5-11:2528565503:1:20302:0861:2847	AAGGTGAATTATACCTTCCCAGGTAACAAACCAACCAACTTTCGATCTCTTGTAGATCTGTTCTCTAAACGAAC	GAA	9	0	duplicate	3	both_strands
AV241602:6-12-2026_B_Chris_5-11:2528565503:1:20302:1460:2766	AATAGGAATTGTCAACAACACAGTTTATGATCCTTTGCAACCTGAATTAGACTCATTCAAGGAGCCTGAATTAGACTCATTCAAGGAGGAGTTAGATAAATATTTTAAGAATCATACATCACCAGATGTTGATTTAGG	CCTGAATTAGACTCATTCAAGGAG	24988	0	24989	24	positive_strand
AV241602:6-12-2026_B_Chris_5-11:2528565503:1:20302:3014:2592	GAGAGCTGCCTATATGGAAGAGCCCTAATGTGTAAAATTAATTTTAGTAGTGCTATCCCCATGTGATTTTAATAGCTTCTTAGGAGAATGACAAAAAAAAAAAAAAAAAAAAAAACGTAAAAAAAAAAAAAAAAAACC	CGT	29893	0	duplicate	3	both_strands
AV241602:6-12-2026_B_Chris_5-11:2528565503:1:20302:3024:2921	AGTGTTATGGAGTGTCTCCGACTAAATTAAATGATCTCTGCCTCTGCTTTACTAATGTCTATGCAGATTCATTTGTAATTAGAGGTGATGAAGTCAGACAAATCGCTCCAGGGCAAACTGGAAAGATTGCTGATTATA	CTCTGC	22729	0	duplicate	6	both_strands
AV241602:6-12-2026_B_Chris_5-11:2528565503:1:20302:3493:2482	AACAATGCTAGGGAGAGCTGCCTATATGGAAGAGCCCTAATGTGTAAAATTAATTTTAGTAGTGCTATCCCCATGTGATTTTAATAGCTTCTTAGGAGAATGACAAAATCTTCCTTCAAAAAAAAAAAAAAAAAAGTC	TCTTCCTTC	29874	1	duplicate	9	both_strands
AV241602:6-12-2026_B_Chris_5-11:2528565503:1:20302:3117:2539	ACATTACACCATGTTCTTTTGGTGGTGTCAGTGTTATAACACCAGGAACAAATACTTCTAACCAGGTTGCTGTTCTTTATCAGGATGTTAACTGCACAGAAGTCCCTGGAAACCATTTGCTATTCATGCA	GAAACCAT	23426	0	duplicate	8	both_strands
AV241602:6-12-2026_B_Chris_5-11:2528565503:1:20302:4461:2720	TACAGTTGACAAGCGGTAGCCTGCACACCTTCCGACATACTAGATCAGGCATTAGTGTCTGATGTTGGTGATAGTGCGGAAGTTGCACAATTTTTAGTTAAAATGTTTGATGCTTACGTTAATACGTTTTCATCAACT	ACAATTTTT	8025	0	9023	9	positive_strand
AV241602:6-12-2026_B_Chris_5-11:2528565503:1:20302:5463:2720	TAGTTTTTCTGTTTGGAACTCAGCACGAAGTTCTTTAATTTTAGCCATGGCAGATTC	CTCAGCACGAAGTT	26508	1	3681	14	positive_strand
AV241602:6-12-2026_B_Chris_5-11:2528565503:1:20302:5444:2877	CAATGCTAGGGAGAGCTGCCTATATGGAAGAGCCCTAATGTGTAAAATTAATTTTAGTAGTGCTATCCCCATGTGATTTTAATAGCTTCTTAGGAGAATGACAAAAAAAAAAAAAAAAAAAAAAAAAAGAAAAAAAAA	AAG	29894	0	duplicate	3	both_strands
AV241602:6-12-2026_B_Chris_5-11:2528565503:1:20302:0383:3378	CACCTTTAATTGAATTGTGCGTGGATGAGGCTGGTTCTAAATCACCCATTCAGTACATCGATATCGGTAATTATACAGTTTCCTGATCGGTAATTATACAGTTTCCTGTTTACCTTTTACAATTAATTGCCAGGAACC	ATCGGTAATTATACAGTTTCCTG	28118	0	28119	23	positive_strand
AV241602:6-12-2026_B_Chris_5-11:2528565503:1:20302:0838:3143	GAGTGTACAGTGAACAATGCTAGGGAGAGCTGCCTATATGGAAGAGCCCTAATGTGTAAAATTAATTTTAGTAGTGCTATCCCCATGTGATTTTAATAGCTTCTTAGGAGAATGAGATTTAAAAAAAAAAAAAAAAGA	TTT	29871	0	duplicate	3	both_strands
AV241602:6-12-2026_B_Chris_5-11:2528565503:1:20302:1503:3110	TGAGACGACAGCAGATATAGTTGTCTTTGATGAAATTTCAATGGCCATTGATGAAATTTCAATGGCCACAAATTATGATTTGAGTGTTGTCAATGCCAGATTACGTGCTAAGCACTATGTGTACATTGGCGACCCTGC	TTGATGAAATTTCAATGGCCA	17353	0	17354	21	positive_strand
AV241602:6-12-2026_B_Chris_5-11:2528565503:1:20302:1400:3042	CTCAGATTCAACTGGCAGTAACCAGAATGGAGAACGCAGTGGGGCGCGATCAAAACAACGTCGGCCCCAAGGTTTACCCAATAATACTGCGTCTTGGTTCACCGCTCTCACTCACTCAACATGGCAAGGAAGACCTTA	CTCA	28438	0	duplicate	4	both_strands
AV241602:6-12-2026_B_Chris_5-11:2528565503:1:20302:1269:3309	ATGCTAGGGAGAGCTGCCTATATGGAAGAGCCCTAATGTGTAAAATTAATTTTAGTAGTGCTATCCCCATGTGATTTTAATAGCTTCTTAGGAGAATGACAAAAAAAAAAACATTTGGCAGGAAAAAAAAAAAAAAAA	CATTTGGCAGG	29881	2	duplicate	11	both_strands
AV241602:6-12-2026_B_Chris_5-11:2528565503:1:20302:2360:3484	CAATGCTAGGGAGAGCTGCCTATATGGAAGAGCCCTAATGTGTAAAATTAATTTTAGTAGTGCTATCCCCATGTGATTTTAATAGCTTCTTAGGAGAATGACAAAAACAAAAAAAGAAAAAAAGACTTAAAAAAAAAA	GACTT	29891	0	duplicate	5	both_strands
AV241602:6-12-2026_B_Chris_5-11:2528565503:1:20302:1994:3604	AACAACTCATATGAGTGTGACATACCCATTGGTGCAGGTATATGCGCTAGTTATCAGACTCAGACTAATTCTCCTCGGCGCTCAGACTAATTCTCCTCGGCGGGCACGTAGTGTAGCTAGTCAATCCATCATTGCCTA	CTCAGACTAATTCTCCTCGGCG	23588	0	23589	22	positive_strand
AV241602:6-12-2026_B_Chris_5-11:2528565503:1:20302:2539:3564	AACAGAGTTGTTATTTCTAGTGATGTTCTTGTTAACAACTTTCGATCTCTTGTAGATCTGTTCTCTAAACGAACAATGTTTGTTTTTCTTGTTTTATTGCCACTAGTCTCTAGTCAGTGTGTTAATCTTACAACCAGA	CTTTCGATCTCTTGTAGATCTGTTCT	21551	0	40	26	positive_strand
AV241602:6-12-2026_B_Chris_5-11:2528565503:1:20302:2434:3567	GAGACAGAAGAAACAGCAAACTGTGACTCTTCTTCCTGCTGCAGATTTACTTACTAATGGATGATTTCTCCAAACAATTGCAACAATCCATGAGCAGTGCTGACTCAACTCAGGCCTAAACTCATGCAGACCACACAA	TACTTACTAA	29471	0	9342	10	positive_strand
AV241602:6-12-2026_B_Chris_5-11:2528565503:1:20302:3362:3267	CACACCTTCCGACATACCAGATCCATCAAAACCAAGCAAGAGGTCATTTATTGAAGATCTACTTTTCAACAAAGTGACACTTGCAGATGCTGGCTTCATCAAACAATATGGTGATGCTGCTCTTGCCTTGGTGATATT	TGCTGCTC	24078	0	duplicate	8	positive_strand
AV241602:6-12-2026_B_Chris_5-11:2528565503:1:20302:3349:3222	CTCTACTAATGTCACTATTGCAACCTACTGTACTGGTTCTATACCTTGTAGTGTTTGTCTTAGTGGTTTAGATTCTTTAGACACCTATCCTTCTTTAGAAACTATACAAGACTACTATTACCATTTCATCTTTTAAAT	GACTACT	7189	0	duplicate	7	both_strands
AV241602:6-12-2026_B_Chris_5-11:2528565503:1:20302:4001:3317	AACAATGCTAGGGAGAGCTGCCTATATGGAAGAGCCCTAATGTGTAAAATTAATTTTAGTAGTGCTATCCCCATGTGATTTTAATAGCTTCTTAGGAGAATGACAAAAAAAAAAAAAAAAAAAAAAAAATATAAAAAA	TAT	29895	0	duplicate	3	both_strands
AV241602:6-12-2026_B_Chris_5-11:2528565503:1:20302:4756:3368	AACTTTAATCTCACATAGCAATCTTTAATCATCTAGAGTATCAGTGTGTAACATTAGGGAGGACTTGAAAGAGCCACCACATTTTCACCGAGGCCACGCGGAGTACGATCGAGTGTACAGTGAACAATGCTAGGGAGA	ATCATCTAGAGT	29683	1	6601	12	positive_strand
AV241602:6-12-2026_B_Chris_5-11:2528565503:1:10303:0361:0192	TGAAACTCAAGCCTTACCGCAGAGACAGAAGAAACAGCAAACTGTGACTCTTCTTCCTGCTGCAGATTTGGATGATTACTGTTTTTCTCCAAACAATTGCAACAATCCATGAGCAGTGCTGACTCAACTCAGGCCTAA	TTACTGTT	29478	0	duplicate	8	both_strands
AV241602:6-12-2026_B_Chris_5-11:2528565503:1:10303:0152:0431	GCAAAAACGTACTGCCACTAAAGCATACAATGTAACACAAAAGGACCTCATAGCTTTCGGCAGACGTGGTCCAGAACAAACCCAAGGAAATTTTGGGGACCAGGAACTAATCAGACAAGGAACTGATTA	AAAGGACCTCAT	29088	0	15859	12	positive_strand
AV241602:6-12-2026_B_Chris_5-11:2528565503:1:10303:1387:0410	AATGCTAGGGAGAGCTGCCTATATGGAAGAGCCCTAATGTGTAAAATTAATTTTAGTAGTGCTATCCCCATGTGATTTTAATAGCTTCTTAGGAGAATGACAAAGAACAGAAAAAAAAAAAAAAGAAAGAAAAACAAA	GAACAG	29873	0	duplicate	6	both_strands
AV241602:6-12-2026_B_Chris_5-11:2528565503:1:10303:1909:0073	CGACATCGGCAGATATAGTTGTCTTTGATGAAATTTCAATGGCCACAAATTATGATTTGAGTGTTGTCAATGCCAGATTACGTGCTAAGCACTATGTGTACATTGGCGACCCTGCTCAATTACCTGCACCACGCACAT	TCG	17337	0	duplicate	3	both_strands
AV241602:6-12-2026_B_Chris_5-11:2528565503:1:10303:2387:0238	TACTGCCACATCCAGTTGACAAGCGGTAGCCTGCACACCTTCCGACATGCCCTAATGTGTAAAATTAATTTTAGTAGTGCTATCCCCATGTGATTTTAATAGCTTCTTAGGAGAATAGCTGCAAAAAAAAAAAAAAAA	TAGC	29866	0	duplicate	4	both_strands
AV241602:6-12-2026_B_Chris_5-11:2528565503:1:10303:2255:0333	GTACAGTGAACAATGCTAGGGAGAGCTGCCTATATGGAAGAGCCCTAATGTGTAAAATTAATTTTAGTAGTGCTATCCCCATGTGATTTTAATAGCTTCTTAGGAGAATGACAACTTAAAAAAAAAAAAAACATGTCG	CTT	29872	0	duplicate	3	both_strands
AV241602:6-12-2026_B_Chris_5-11:2528565503:1:10303:2141:0472	ACATAGTGAACAATGCTAGGGAGAGCTGCCTATATGGAAGAGCCCTAATGTGTAAAATTAATTTTAGTAGTGCTATCCCCATGTGATTTTAATAGCTTCTTAGGAGAATGACAAAAAAAAAAAAAGCCAAAAACAAAA	GCC	29883	0	duplicate	3	both_strands
AV241602:6-12-2026_B_Chris_5-11:2528565503:1:10303:2978:0045	TAATGGACAAGTTTTTGGTTTATATAAAAATACATGTGTTGGTAGCGATAATGTTACTGACTTTAATGCAATTGCAACATGTGACTGGATGCAATTGCAACATGTGACTGGACAAATGCTGGTGATTACATTTTAGCT	ATGCAATTGCAACATGTGACTGG	16555	0	16556	23	positive_strand
AV241602:6-12-2026_B_Chris_5-11:2528565503:1:10303:2621:0386	TGCCTATATGGAAGAGCCCTAATGTGTAAAATTAATTTTAGTAGTGCTATCCCCATGTGATTTTAATAGCTTCTTAGGAGAATGACAAAAAAAAAAAAACTTAAAAAAAAAAAAATGTCGGAAGGTGTCTGGTGAGCC	CTT	29883	0	duplicate	3	both_strands
AV241602:6-12-2026_B_Chris_5-11:2528565503:1:10303:3555:0139	CTGCCTATATGGAAGAGCCCTAATGTGTAAAATTAATTTTAGTAGTGCTATCCCCATGTGATTTTAATAGCTTCTTAGGAGAATGACAAAAAAAAAAAAAAAAAAAAAAGTTAAAAA	GTT	29892	0	duplicate	3	both_strands
AV241602:6-12-2026_B_Chris_5-11:2528565503:1:10303:4120:0257	AGGCATTAAAATATTTGCCTATAGATATCACATCTAATGTAGTAGAATTATACCTGCACGTGCTCGTGTAGAGTGTTTTGATAAATTCAAAGTGAATTCAACATTAGAACAGTATGTCTTTTGTACTGTAAATGCATT	TCACATCT	17221	0	duplicate	8	both_strands
AV241602:6-12-2026_B_Chris_5-11:2528565503:1:10303:3709:0454	TTATAATTAGAGAAAACAACAGAGTTGTTATTTCTAGTATTTCTAGTGATGTTCTTGTTAACAACTAAACGAACAATGTTTGTTTTTCTTGTTTTATTGCCACTAGTCTCTAGTCAGTGTGTTAATCTTACAACCAGA	TATTTCTAG	21524	0	21525	9	positive_strand
AV241602:6-12-2026_B_Chris_5-11:2528565503:1:10303:0126:0817	TTGACCAGGGCTTTAACTGCAGAGTCACATGTTGACACTGACTTAACAAAGCCTTACATTAAGTGGGATTTGTTAAAATATGACTTCACGGAAGAGAGGTTAAAACTCTTTGACCGTTATTTTAAATATTGGCCGATC	CC	14310	0	duplicate	2	both_strands
AV241602:6-12-2026_B_Chris_5-11:2528565503:1:10303:0374:1014	GTTTGTCTTAGTGGTTTAGATTCTTTAGACACCTATCCTTCTTTAGAAACTATACAAATTACCATTTCATCTTTAAGATGGAGAGCCTAAATGGGATTTAACTGCTTTTGGCTTAGTTGCAGAGTGGTTTTTGGCATA	AAGATGGAGAGCC	7206	0	263	13	positive_strand
AV241602:6-12-2026_B_Chris_5-11:2528565503:1:10303:1642:0843	TGTAGTGCGTTGTTCGTTCTATGAAGACTTTTTAGAGTATCATGACGTTCGTGTTGTTTTAGATTTCATCTAAACGAACAAACTAAAATGTCTGATAATGGACAATGGACCCCAAAATCAGCGAAATGCACCCCGCAT	AATGGAC	28282	0	duplicate	7	positive_strand
AV241602:6-12-2026_B_Chris_5-11:2528565503:1:10303:2178:1177	TAGCCTGCACACCTTCCGACATCTCAGATTCAACTGGCAGTAACCAGAATGGAGAACGCAGTGGGGCGCGATCAAAACAACGTCGGCCCCAAAGAGTTAGGTTTACCCAATAATACTGCGTCTTGGTTCACCGCTCTC	AAGAGTT	28401	0	duplicate	7	both_strands
AV241602:6-12-2026_B_Chris_5-11:2528565503:1:10303:2430:1200	CATTAGGGAGGACTTGAAAGAGCCACCACATTTTCACCGAGGCCACGCGGAGTACGATCGAGTGACCCCAGTACAGTGAACAATGCTAGGGAGAGCTGCCTATATGGAAGAGCCCTAATGTGTAAAATTAATTTTAGT	GACCCCA	29758	0	28287	7	positive_strand
AV241602:6-12-2026_B_Chris_5-11:2528565503:1:10303:3435:1055	ATTACGTTTGGTGGACCCTCAGATTCAACTGGCAGTAACCAGAATGGAGAACGCAGTGGGGCGCGATCAAAACAACAGTGCGCGTCATGTCGGCCCCAAGGTTTACCCAATAATACTGCGTCTTGGTTCACCGCTCTC	AGTGCGCGTCAT	28391	0	8348	12	positive_strand
AV241602:6-12-2026_B_Chris_5-11:2528565503:1:10303:4345:0877	AACAACAGAGTTGTTATTTCTAGTGATGTTCTTGTTAACAACTAAACGAACAATGTTTGTTTTTCTAGAGAGAGCGTTGGCAGAGACATTGTTTTATTGCCACTAGTCTCTAGTCAGTGTGTTAATCTTACAACCAGA	TAGAGAGAGCGTTGGCAGAGACA	21575	no_match	NA	23	neither
AV241602:6-12-2026_B_Chris_5-11:2528565503:1:10303:5229:0612	GTTGTCTTTGATGAAATTTCAATGGCCACAAATTATGATTTGAGTGTTGTCAATGCCAGATTACGTGCTAAGCACTATGTGTACATTGGCGACACTTGTGTATGCTGCTCCTGCTCAATTACCTGCACCACGCACATT	ACTTGTGTATGCTGCT	17439	0	14553	16	positive_strand
AV241602:6-12-2026_B_Chris_5-11:2528565503:1:10303:5104:0764	TAGGGAGAGCTGCCTATATGGAAGAGCCCTAATGTGTAAAATTAATTTTAGTAGTGCTATCCCCATGTGATTTTAATAGCTTCTTAGGAGAATGACAAAAAAAAAGCAAAAAAAAAAACATGTCGGAAGGTGTCTGG	GC	29879	0	duplicate	2	both_strands
AV241602:6-12-2026_B_Chris_5-11:2528565503:1:10303:5158:0832	TAGCCTGCACACCTTCCGACATCAGAGTTGTTATTTCTAGTGATGTTCTTGTTAACAACTAAACGAACAATGTTTGTTTTTCTTGTTTTATTGCCACTAGTCTCTAGTCAGTGTGTTATAATTAATCTTACAACCAGA	TTATAA	21608	0	duplicate	6	both_strands
AV241602:6-12-2026_B_Chris_5-11:2528565503:1:10303:5135:0853	ACTAGGTGTCTAGCTGTCCACGAGTGCTTTGTTAAGCGTGTTGACTGGACTATTGAATATCCTATAATTGGTGATGAACTGAAGATTAATGCGGCGAATGCGGCTTGTAGAAAGGTTCAACACATGGTTGTTAAAGCT	AATGCGGCG	18954	1	duplicate	9	both_strands
AV241602:6-12-2026_B_Chris_5-11:2528565503:1:10303:5266:0994	CAAAATTCTGGTCTGGTAAAGGCCAACAACAACAAGGCCAAACTGTCACTAAGAAATCTGCTGCTGAGGCTTCTAAGAAGCCTCGGCAAAAACGTACTGCCACTAAAGCATACAATGTAACACAAGCTTTCGGCAGAC	TCTG	28974	0	duplicate	4	both_strands
AV241602:6-12-2026_B_Chris_5-11:2528565503:1:10303:5404:1116	TATTGAATATCCTATAATTGGTGATGAACTGAAGATTAATGCGGGCGGCTTGTAGAAAGGTTCAACACATGGTTGTTAAAGCTGCATTATTAGCAGACAAATTCCCAGTTCTTCACGACATTGGTAACCCTAAAGCTA	GCGG	18957	0	duplicate	4	both_strands
AV241602:6-12-2026_B_Chris_5-11:2528565503:1:10303:0223:1237	TTTAATGTTGTAAATAAGAAATTTTTGGCTTTGTGTGCTGACTCTATCATTATTGGTGGAGCTAAACTTAAAGCCTTGAATTTAGGTGAAACATTTGTCACGCACTCAAAGGGATTGTACAGAAAGTGTGTTAAATCC	AAG	2314	0	duplicate	3	both_strands
AV241602:6-12-2026_B_Chris_5-11:2528565503:1:10303:0125:1306	AGGTATATGCGCTAGTTATCAGACTCAGACTAATTCTCCTCGGTTCTCCTCGGCGGGCACGTAGTGTAGCTAGTCAATCCATCATTGCCTACACTATGTCACTTGGTGCAGAAAATTCAGTTGCTTACTCTAATAACT	TTCTCCTCGG	23598	0	23599	10	positive_strand
AV241602:6-12-2026_B_Chris_5-11:2528565503:1:10303:0127:1608	ACTGCCACATAAAGTTGACAAGCGGTAGCCTGCACACCTTCCGACATGTGTAAAATTAATTTTAGTAGTGCTATCCCCATGTGATTTTAATAGCTTCTTAGGAGAATGACAAAAAAAAAAACACGCAAAAAAACAAAA	CACGC	29881	0	duplicate	5	both_strands
AV241602:6-12-2026_B_Chris_5-11:2528565503:1:10303:0524:1626	GTGTACAGTGAACAATGCTAGGGAGAGCTGCCTATATGGAAGAGCCCTAATGTGTAAAATTAATTTTAGTAGTGCTATCCCCATGTGATTTTAATAGCTTCTTAGGAGAATGACAAAAAAAAAAAAATGCAAAAAAAA	TGC	29883	0	duplicate	3	both_strands
AV241602:6-12-2026_B_Chris_5-11:2528565503:1:10303:1393:1350	TTCGGAAGAGACAGGTACGTTAAGCTCAAACTGGAATTTAGTTAATAGCGTACTTCTTTTTCTTGCTTTCGTGGTATTCTTGCTAGTTACACTAGCCATCCTTACTGCGCTTCGATTGTGTGCGTACTGCTGCAATAT	GCTCAAACTGGAATT	26281	0	10817	15	positive_strand
AV241602:6-12-2026_B_Chris_5-11:2528565503:1:10303:1797:1325	ACGATCGAGTGTACAGTGAACAATGCTAGGGAGAGCTGCCTATATGGAAGAGCCCTAATGTGTAAAATTAATTTTAGTAGTGCTATCCCCATGTGATTTTAATAGCTTCTTAGGAGAATGACAAAAAGGGAAAAAAAA	GGG	29875	0	duplicate	3	both_strands
AV241602:6-12-2026_B_Chris_5-11:2528565503:1:10303:1493:1545	CCTATATGGAAGAGCCCTAATGTGTAAAATTAATTTTAGTAGTGCTATCCCCATGTGATTTTAATAGCTTCTTAGGAGAATGACAAAAAAAAAAAAAAAAAAAAAATACAAAAAAAAAAATGTCGGAAGGTGTCTGGT	TAC	29892	0	duplicate	3	both_strands
AV241602:6-12-2026_B_Chris_5-11:2528565503:1:10303:2176:1784	CTATCCCCATGTGATTTTAATAGCTTCTTAGGAGAATGACAAAAAAAATGTAAAAAAAAAAAAAAAAAAAAAAAA	TGT	29878	0	duplicate	3	both_strands
AV241602:6-12-2026_B_Chris_5-11:2528565503:1:10303:2750:1273	ACATGAACAATGCTAGGGAGAGCTGCCTATATGGAAGAGCCCTAATGTGTAAAATTAATTTTAGTAGTGCTATCCCCATGTGATTTTAATAGCTTCTTAGGAGAATCAGGCAAGAAAAAGAAAAAAAAAAAAGTGTCC	CA	29867	0	duplicate	2	both_strands
AV241602:6-12-2026_B_Chris_5-11:2528565503:1:10303:3658:1404	TGGTGATTTTGGCATATATTCTTTTCACTAGGTTTTTCTATGTACTTGGATTGGCTGCAATCATGCAATTGTTTTTCAGCTATTTTGCAGTACATTTTATTAGTAATTCTTGGCTTATGTGGTTAATAATTAATCTTG	GA	7247	0	duplicate	2	both_strands
AV241602:6-12-2026_B_Chris_5-11:2528565503:1:10303:4172:1384	AACCATATGTAGTTGATGACCCGTGTCCTATTCACTTCTATTCTAAATGGTATATTAGAGTAGGAGCTAGAAAATCAGAGAAAATCAGCACCTTTAATTGAATTGTGCGTGGATGAGGCTGGTTCTAAATCACCCATT	AGAAAATCAG	28046	0	28047	10	positive_strand
AV241602:6-12-2026_B_Chris_5-11:2528565503:1:10303:3882:1763	ATTGAAGTGAATAGTTTTAGTGGTTATTTAAAACTTACTGACAATGTATACATTGTTTCTTGGAATAAAAATGCAGACATTGTGGAAGAAGCTAAAAAGGTAAAACCAACAGTGGTTGTTAATGCAGCCAATGTTTAC	TGTTTCTTGGAA	3384	0	4375	12	positive_strand
AV241602:6-12-2026_B_Chris_5-11:2528565503:1:10303:4826:1220	GGAGAGCTGCCTATATGGAAGAGCCCTAATGTGTAAAATTAATTTTAGTAGTGCTATCCCCATGTGATTTTAATAGCTTCTTAGGAGAATGACAAAAAAAAAAAAAAAAAGCAAAAAAAAAACAAAAAAAAA	AAAAGC	29883	0	duplicate	6	both_strands
AV241602:6-12-2026_B_Chris_5-11:2528565503:1:10303:1272:1835	GACATTGCAGATATAGTTGTCTTTGATGAAATTTCAATGGCCACAAATTATGATTTGAGTGTTGTCAATGCCAGATTACGTGCTAAGCACTATGTGTACATTGGCGACCCTGCTCAATTACCTGCACCACGCACATTG	TT	17337	0	duplicate	2	both_strands
AV241602:6-12-2026_B_Chris_5-11:2528565503:1:10303:1507:2393	ACAAGAGGGTGTGGTTGATTATGGTGCTAGATTTTACTTTTACACCAGTAAAACAACTGTAGCGTCACTTATCAACACACTTAACGATCTAAATGAAACTCTTGTTACAATGCCACTTGGCTATGTAATCAGCACATG	TCAG	4625	0	duplicate	4	both_strands
AV241602:6-12-2026_B_Chris_5-11:2528565503:1:10303:2380:1965	TACGATCGAGTGTACAGTGAACAATGCTAGGGAGAGCTGCCTATATGGAAGAGCCCTAATGTGTAAAATTAATTTTAGTAGTGCTATCCCCATGTGATTTTAATAGCTTCTTAGGAGCAAAACTGAGAAAAAAAAAAA	CAAA	29864	0	duplicate	4	both_strands
AV241602:6-12-2026_B_Chris_5-11:2528565503:1:10303:2436:1843	ATCGAGTGTACAGTGAACAATGCTAGGGAGAGCTGCCTATATGGAAGAGCCCTAATGTGTAAAATTAATTTTAGTAGTGCTATCCCCATGTGATTTTAATAGCTTCTTAGGAGAATGACAAAAAAAGGTTTAAAAAAA	GGTTT	29877	0	duplicate	5	both_strands
AV241602:6-12-2026_B_Chris_5-11:2528565503:1:10303:4688:1956	CTGCCTATATGGAAGAGCCCTAATGTGTAAAATTAATTTTAGTAGTGCTATCCCCATGTGATTTTAATAGCTTCTTAGGAGAATGACAAAAAAAAAAAAGGCCAAAAAA	GGCC	29882	0	duplicate	4	both_strands
AV241602:6-12-2026_B_Chris_5-11:2528565503:1:10303:4711:2205	ACGTGCCAGATCAGTTTCACCTAAACTGTTCATCAGACAAGAGGAAGACCAAAAGATCTTCAAGAACTTTACTCTCCATGTCGGAAGGTGTCTGGTGAGCCAATCCAGCACGCTTACGCCTACCCTGAAAGTACGTGC	ACCAAAAGATC	27670	0	28696	11	positive_strand
AV241602:6-12-2026_B_Chris_5-11:2528565503:1:10303:4951:1861	TTATAAACACTACACACCCTCTTTTAAGAAAGGAGCTAAATTGTTACATAAACCTATTGTTTGGCATGTTAACAATGCAACTAATAAAGCCCCGTATAAACCAAATACCTGGTGTATACGTTGTCTTTGGAGACCACA	AC	6309	0	duplicate	2	both_strands
AV241602:6-12-2026_B_Chris_5-11:2528565503:1:10303:5293:2172	CTGACACTACTGATGCTGTCCGTGATCCACAGACACTTGAGATTCTTGACATTACACCATGAAGTTTCTTTTGGTGGTGTCAGTGTTATAACACCAGGAACAAATACTTCTAACCAGGTTGCTGTTCTTTATCAGGAT	AAGT	23331	0	duplicate	4	both_strands
AV241602:6-12-2026_B_Chris_5-11:2528565503:1:10303:0224:2441	ACTCAACAACATTATCAACAATGCAAGAGATGGTTGTGTTCCCTTGAACATAATACCTCTTACAACAGCAGCCAAACTAATGGTTGTCATACCAGACTATAACACACATATAAAAATACGTGTGATGGTACAACATTT	AC	12497	0	duplicate	2	both_strands
AV241602:6-12-2026_B_Chris_5-11:2528565503:1:10303:0135:2678	CAACATCATAAAACCAGTTACTTATAAATTGGATGGTGTTGTTTGTACAGAAATTGACCCTAAGTTGGACAATTATTATAAGAAAGACAATTCTTATTTCACAGAG	AT	5892	0	duplicate	2	both_strands
AV241602:6-12-2026_B_Chris_5-11:2528565503:1:10303:0998:2454	GCGGTAGCCTGCACACCTTCCGACATGGGAACGTGGTTGACCTACACAGGTGCCATCAAATTGGATGACAAAGATCCAAATTTGCCGTTTTAGATCAAAGATCAAGTCATTTTGCTGAATAAGCATATTGACGCATAC	TGCCGTTTTAGA	29309	0	10831	12	positive_strand
AV241602:6-12-2026_B_Chris_5-11:2528565503:1:10303:0632:2610	AGTGAACAATGCTAGGGAGAGCTGCCTATATGGAAGAGCCCTAATGTGTAAAATTAATTTTAGTAGTGCTATCCCCATGTGATTTTAATAGCTTCTTAGGAGAATGACAAAAAAGATTTACTACAAAAAAAAAAAAA	GATTTACTAC	29876	1	duplicate	10	positive_strand
AV241602:6-12-2026_B_Chris_5-11:2528565503:1:10303:1210:2832	TTCCGACATGTCGTATTTGTCTTATGGGCACATGGCTTTGAGTTGACATCTATGAAGTATTTTGTGAAAATAGGACCTGAGCGCACCTGTTAGACAATTCTAGTCTGTCTATGTGATAGACGTGCCACATGCTTTTCC	TAGACAATTCTAGTC	18660	0	6564	15	positive_strand
AV241602:6-12-2026_B_Chris_5-11:2528565503:1:10303:0846:2907	CAAATTTGCACTGACTTGCTTTAGCACTCAATTTGCTTTTGCTTGTCCTGACGGCGTAAAACACGTCTATCAGTTACGTGCCAGCGCGTCATGATCAGTTTCACCTAAACTGTTCATCAGACAAGAGGAAGTTCAAGA	GCGCGTCAT	27631	0	8351	9	positive_strand
AV241602:6-12-2026_B_Chris_5-11:2528565503:1:10303:1536:2810	GTAAATAAGCATTGCCTGAGACGACAGCAGATATAGTTGTCTTTGATGAAATTTCAATGGCCACAAATTATGATTTGAGTGTTGTCAATGCCAGATTACGTGCTAAGCACTATGTGTACATTGGCGACCCTGCTCAAT	AA	17319	0	duplicate	2	both_strands
AV241602:6-12-2026_B_Chris_5-11:2528565503:1:10303:1996:2451	AAAATGGAAAACAACATTACCTGTTAATGTAGCATTTGAGCTTTGGGCTAAGCGCAACATTAAACCAGTACCAGAGGTGAAAATACTCAATAATTTGGGTGTGGACATTGCTGCTAATACTGTGATCTGGGACTACAA	GG	19755	0	duplicate	2	both_strands
AV241602:6-12-2026_B_Chris_5-11:2528565503:1:10303:1955:2490	ACAAATGGCTTTACTATTAGTGTTACCACAGAAATTCTACCAGTGTCTATGACCAAGACATCAGTAGATTGTACAATGTACATTTGTGGTGATTCAACTGAATGCAGCAATCTTTTGTTGCAATATGGCAGTTTTTGT	GGC	23713	0	duplicate	3	both_strands
AV241602:6-12-2026_B_Chris_5-11:2528565503:1:10303:2476:2722	TATATGGAAGAGCCCTAATGTGTAAAATTAATTTTAGTAGTGCTATCCCCATGTGATTTTAATAGCTTCTTAGGAGAATGACAAAAATCAAAGGTAAAAAAAAAAAAAAACGAATGTCGGAAGGTGTCTGGTGAGCCA	TCAAAGGT	29875	0	duplicate	8	negative_strand
AV241602:6-12-2026_B_Chris_5-11:2528565503:1:10303:3281:2644	GACATATCGAGTGTACAGTGAACAATGCTAGGGAGAGCTGCCTATATGGAAGAGCCCTAATGTGTAAAATTAATTTTAGTAGTGCTATCCCCATGTGATTTTAATAGCTTCTTAGGAAAAAAACGCAAAAAAAAAAAA	CGC	29876	0	duplicate	3	both_strands
AV241602:6-12-2026_B_Chris_5-11:2528565503:1:10303:3063:3038	CCTATATGGAAGAGCCCTAATGTGTAAAATTAATTTTAGTAGTGCTATCCCCATGTGATTTTAATAGCTTCTTAGGAGAATGACAAAAAAATACTATCTGAAAAATAAAAAAAAAAAAAAAAAAAAAAAAAAAAAAAA	TACTATCTG	29877	0	12576	9	negative_strand
AV241602:6-12-2026_B_Chris_5-11:2528565503:1:10303:5094:2605	TCCGTTTACGATATATAGTCTACTCTTGTGCAGAATGAATTCTCGTAACTACATAGCACAAGTAGATGTAGTTAACTTTAATCTCACATAGCAATCTCCTAAGACACCTTTAATCAGTGTGTAACATTAGGGAGGACT	CTCCTAAGACAC	29678	1	10338	12	positive_strand
AV241602:6-12-2026_B_Chris_5-11:2528565503:1:10303:1085:3324	TGTCAAATTACAGAATAATGAGCTTAGTCCTGTTGCACTACGACAGATGTCTTGTGCTGCCGGTACTACACAAACTGCTTGCACTGATGACAATGCGTTAGCTTACTACAACACAACAAAGGGAGATGTAGG	AT	12797	0	duplicate	2	both_strands
AV241602:6-12-2026_B_Chris_5-11:2528565503:1:10303:1081:3545	GAAGCAAAATGTTGGACTGAGACTGACCTTACTAAAGGACCTCATGAATTTTGCTCTCAACATACAATGCTAGTTAAACAGTTAGTTAAACAGGGTGATGATTATGTGTACCTTCCTTACCCAGATCCATCAAGAATC	TAGTTAAACAGT	15895	1	15896	12	positive_strand
AV241602:6-12-2026_B_Chris_5-11:2528565503:1:10303:1597:3124	CCTGGAGATCAATTTAAACACCTCATACCACTTATGTACAAAGGACTTCCTTGGAATGTAGTGCGTATAAAGATTGTACAAATGTTAAGATGTTAAGTGACACACTTAAAAATCTCTCTGACAGAGTCGTATTTGTCT	ATGTTAAG	18543	0	18544	8	positive_strand
AV241602:6-12-2026_B_Chris_5-11:2528565503:1:10303:1627:3637	ACAGTGAACAATGCTAGGGAGAGCTGCCTATATGGAAGAGCCCTAATGTGTAAAATTAATTTTAGTAGTGCTATCCCCATGTGATTTTAATAGCTTCTTAGGAGAGTGACTATCAAAAAAAAAAAAAAAAAAAAAAAA	CTAT	29869	0	duplicate	4	both_strands
AV241602:6-12-2026_B_Chris_5-11:2528565503:1:10303:1956:3256	GTCGCGCATTGGCATGGAAGTCACACCTTCGGGAACGTGGTTGACCTATACAGGTGTACACAGGTGCCATCAAATTGGATGACAAAGATCCAAATTTCAAAGATCAAGTCATTTTGCTGAATAAGCATATTGACGCAT	TATACAGGTG	29269	1	duplicate	10	both_strands
AV241602:6-12-2026_B_Chris_5-11:2528565503:1:10303:2611:3150	TAATGTTGCTATTACCAGAGCAAAAGTAGGCATACTTTGCATAATGTCTGATAGAGGTACCACATGACCTTTATGACAAGTTGCAATTTACAAGTCTTGAAATTCCACGTAGGAATGTGGCAACTTTACAAGCTGAAA	GGTACCACAT	17973	0	13770	10	positive_strand
AV241602:6-12-2026_B_Chris_5-11:2528565503:1:10303:2979:3131	TTGTACTTGTTACTTTGGCCTCTTTTGTTTACGACAGATGTAAAAAGAATAACTTACTCAACCGCTACTTTAGACTGACTCTTGGTGTTTATGATTACTTAGTTTCTACACAGGAGTTTAGATATATGAATTCACAGG	TTACGACAGATGTAAAAAGAATAAC	11659	no_match	NA	25	neither
AV241602:6-12-2026_B_Chris_5-11:2528565503:1:10303:2434:3196	ATATGCGCTAGTTATCAGACTCAGACTAATTCTCCTCGGCGTTCTCCTCGGCGGGCACGTAGTGTAGCTAGTCAATCCATCATTGCCTACACTATGTCACTTGGTGCAGAAAATTCAGTTGCTTACTCTAATAACTCT	TTCTCCTCGGCG	23598	0	23599	12	positive_strand
AV241602:6-12-2026_B_Chris_5-11:2528565503:1:10303:2586:3326	CGACATGGTTCATCCGGAGTTGTTAATCCAGTAATGGAACCAATTTATGATGAACCGACGACGACTACTAGCGTGCCTTTGTAAGCACAAGCTGATGAGTACGAACTTATGTACTCATTCGTTTCGGAAGAGACAGGT	AT	26142	0	duplicate	2	both_strands
AV241602:6-12-2026_B_Chris_5-11:2528565503:1:10303:2586:3445	CATGGGAGAGCTGCCTATATGGAAGAGCCCTAATGTGTAAAATTAATTTTAGTAGTGCTATCCCCATGTGATTTTAATAGCTTCTTAGGAGAATAACAGATAGGTACTAGTAAAAAAAAAAAAAAAAAAAAAAAAAAA	GATAGGTACTAGT	29871	3	duplicate	13	both_strands
AV241602:6-12-2026_B_Chris_5-11:2528565503:1:10303:3717:3151	GACAAGCGGTAGCCTGCACACCTTCCGACATGGAAGAGCCCTAATGTGTAAAATTAATTTTAGTAGTGCTATCCCCATGTGATTTTAATAGCTTCTTAGGAGAATGAACAAAATAAAGACCAAAAAAAAAAAAAAATA	GACC	29878	0	duplicate	4	both_strands
AV241602:6-12-2026_B_Chris_5-11:2528565503:1:10303:3745:3316	GCTAGAATGGCTGGCAATGGCGGTGATGCTGCTCTTGCTTTGCTGCTGCTTGACAGATTGAACCAGCTTGAGGACAGATTGAACCAGCTTGAGAGCAAAATGTCTGGTAAAGGCCAACAACAACAAGGCCAAACTGTC	GACAGATTGAACCAGCTTGAG	28945	0	28946	21	positive_strand
AV241602:6-12-2026_B_Chris_5-11:2528565503:1:10303:5000:3155	ATTACGTTTGGTGGACCCTCAGATTCAACTGGCAGTAACCAGAATGGAGAACGCAGTGGGGCGCGATCAAAACAACGTCGGCCCCAAGGTTTACCCAATAATAAACCTGGAGCATCTGCGTCTTGGTTCACCGCTCTC	AACCTGGAGCAT	28418	0	16388	12	negative_strand
AV241602:6-12-2026_B_Chris_5-11:2528565503:1:20303:0401:0211	GAAGAGCCCTAATGTGTAAAATTAATTTTAGTAGTGCTATCCCCATGTGATTTTAATAGCTTCTTAGGAGAATGACAAAAAAAAAAAAAAAAAAAATTTAAAAAAAAAAAAAAAAGAGAGAAATGCTTCCAAAACAAA	TTT	29890	0	duplicate	3	both_strands
AV241602:6-12-2026_B_Chris_5-11:2528565503:1:20303:0749:0112	CTACAAAGAAAACAGTTACACAACAACCATAAAACCAGCAACAACCATAAAACCAGTTACTTATAAATTGGATGGTGTTGTTTGTACAGAAATTGACCCTAAGTTGGACAATTATTATAAGAAAGACAATTCTTATTT	CAACAACCATAAAACCAG	5885	0	5886	18	positive_strand
AV241602:6-12-2026_B_Chris_5-11:2528565503:1:20303:1301:0295	CGGTAGCCTGCACACCTTCCGACATGGAAGAGCCCTAATGTGTAAAATTAATTTTAGTAGTGCTATCCCCATGTGATTTTAATAGCTTCTTAGGAGAATGACATAAAAAAAAAAAAAAAAAAAAAAAAAAAAAAAAAA	ATA	29870	0	duplicate	3	both_strands
AV241602:6-12-2026_B_Chris_5-11:2528565503:1:20303:1667:0249	TATAATAGATACTTAGCTCTTTATAATAAGTACAAGTATTTTAGTGAGTGGAGCAATGGATACAACTAGCTACAGAGAAGCTGCTTGTTGTCATCTCGCAAAGGCTCTCAATGACTTCAGTAACTCAGGTTCTGATGT	AGTG	9916	0	duplicate	4	both_strands
AV241602:6-12-2026_B_Chris_5-11:2528565503:1:20303:1311:0479	TATAATTAGAGAAAACAACAGAGTTGTTATTTCTAGTGATGTTCTTGTTAACAACTAAACGAACAATGTTTGTTTTTCTTGTTTTATTGCCACTAGTCTCAAAGAAAGATTAGTCAGTGTGTTAATCTTACAACCAGA	AAAGAAAGAT	21597	0	4102	10	positive_strand
AV241602:6-12-2026_B_Chris_5-11:2528565503:1:20303:2402:0183	AGTAGTGCTATCCCCATGTGATTTTAATAGCTTCTTAGGAGAATGACAAAAAAAAAAAAAAAATAAAAAAAAAAATAAAAAAA	AAT	29884	0	duplicate	3	both_strands
AV241602:6-12-2026_B_Chris_5-11:2528565503:1:20303:2688:0215	CTAATAAATGGGATCTCATTATTAGTGATATGTACGACCCTAAGACTAAAAATGTTACAAAAGAAAATGACTCTAAAGAGGGTTTTTTCACTTACATTTGTGGGTTTATACAACAAAAGCTAGCTCTGGTGGAGGTCC	GG	21146	0	duplicate	2	both_strands
AV241602:6-12-2026_B_Chris_5-11:2528565503:1:20303:2773:0178	GGAACTGTTTCTTGGAATTTGCGAGAAATGCTTGCACATGCAGAAGGAAATGCTTGCACATGCAGAAGAAACACGCAAATTAATGCCTGTCTGTGTGGAAACTAAAGCCATAGTTTCAACTATACAGCGTAAATATAA	GAAATGCTTGCACATGCAGAAG	4393	0	4394	22	positive_strand
AV241602:6-12-2026_B_Chris_5-11:2528565503:1:20303:2880:0315	ATAGCAGAGATATTACTAATTATTATGAGGACTTTTAAAGTTTCCATTTGGAATCTTGATTACATGTTCGTGAAGGCATAAACCTCATAATTAAAAATTTATCTAAGTCACTAACTGAGAATAAATATTCTCAATTAG	GTTCGTGAAGG	27296	2	duplicate	11	both_strands
AV241602:6-12-2026_B_Chris_5-11:2528565503:1:20303:2742:0472	CTTCCGACATAGCTGCCTATATGGAAGAGCCCTAATGTGTAAAATTAATTTTAGTAGTGCTATCCCCATGTGATTTTAATAGCTTCTTAGGAGAATGACAAAAAAAAAAAAAAAAAAAAAAAACAAACAAAAAAAAAA	ACAAAC	29893	0	duplicate	6	both_strands
AV241602:6-12-2026_B_Chris_5-11:2528565503:1:20303:3644:0335	CTACATAGCACAAGTAGATGTAGTTAACTTTAATCTCACATAGCAATCTTTAATCAGTGTGTAACATTAGGGAGGACTTGAAAGAGCCACCACATTTTGTACGATCAATTCACCGAGGCCACGCGGAGTACGATCGAG	TTGTACGATCAA	29727	0	1893	12	positive_strand
AV241602:6-12-2026_B_Chris_5-11:2528565503:1:20303:3296:0393	ACGTGCTCGTGTAGAGTGTTTTGATAAATTCAAAGTGAATTCAACATTAGAACAGTATGTCTTTTGTACTGTAAATGCATTGCCTGAGACGACAGCAGATATAGTTGTCTTTGATGAAATTTCAATGGCCACCAAAAT	CA	17375	0	duplicate	2	both_strands
AV241602:6-12-2026_B_Chris_5-11:2528565503:1:20303:4556:0093	TATGCGCTAGTTATCAGACTCAGACTAATTCTCCTCGGCAGCTCCTCGGCGGGCACGTAGTGTAGCTAGTCAATCCATCATTGCCTACACTATGTCACTTGGTGCAGAAAATTCAGTTGCTTACTCTAATAACTCTAT	CTCCTCGGCAG	23600	1	23601	11	positive_strand
AV241602:6-12-2026_B_Chris_5-11:2528565503:1:20303:5103:0063	CTTTGGAGACTCCGTGGAGGAGGTCTTATCAGAGGCACGTCAACATCTTAAAGATGGCACTTGTGGCTTAGTAGATCTGGACAATCTAGTTGAAAAAGGCGTTTTGCCTCAACTTGAACAGCCCTA	TCTGGACAATCT	429	0	4814	12	positive_strand
AV241602:6-12-2026_B_Chris_5-11:2528565503:1:20303:0441:1194	CTGGTGGTATTGTAGCTATCGTAGTAACATGCCTTGCCTACTATTTTATGAGGTTTAGAAGAGCTTTTGGTGAATACAGTCATGTAGTTGCCTTTAATACTTTACTATTCCTTATGTCATTCACTTCACTGTACTCTG	TTCAC	9529	0	duplicate	5	both_strands
AV241602:6-12-2026_B_Chris_5-11:2528565503:1:20303:1174:0819	GTAGCCTGCACACCTTCCGACATGGAGAGCTGCCTATATGGAAGAGCCCTAATGTGTAAAATTAATTTTAGTAGTGCTATCCCCATGTGATTTTAATAGCTTCTTAGGGGAATGACTACTATGAAAAAAAAAAAAAAA	TACTATG	29870	0	duplicate	7	both_strands
AV241602:6-12-2026_B_Chris_5-11:2528565503:1:20303:1220:0639	AATGTTGTAAATAAGGGATTTTTGGCTTTGTGTGCTGACTCTATCATTATTGGTGGAGCTAAACTTAAAGCCTTGAATTTAGGTGAAACATTTGTCACGCACTCAAAGGGATTGTACAGAAAGTGTGTTAAATCCAGA	GGG	2316	0	duplicate	3	both_strands
AV241602:6-12-2026_B_Chris_5-11:2528565503:1:20303:1432:0702	ACCTGTTAATGTAGCATTTGAGCTTTGGGCTAAGCGCAACATTAAACCAGTACCAGAGATTAAACCAGTACCAGAGGTGAAAATACTCAATAATTTGGGTGTGGACATTGCTGCTAATACTGTGATCTGGGACTACAA	ATTAAACCAGTACCAGAG	19806	0	19807	18	positive_strand
AV241602:6-12-2026_B_Chris_5-11:2528565503:1:20303:2360:0751	ACGATCGAGTGTACAGTGAACAATGCTAGGGAGAGCTGCCTATATGGAAGAGCCCTAATGTGTAAAATTAATTTTAGTAGTGCTATCCCCATGTGATTTTAATAGCTTCTTAGGAGATTAATACAAAAAGAAAAAAAA	ATT	29864	0	duplicate	3	both_strands
AV241602:6-12-2026_B_Chris_5-11:2528565503:1:20303:1826:1042	ACAATGTTTTTATGTCTGAAGCAAAATGTTGGACTGAGACTGACCTTACTAAAGGACCTCATGAAATTTTTTGCTCTCAACATACAATGCTAGTTAAACAGGGTGATGATTATGTGTACCTTCCTTACCCAGATCCAT	ATT	15873	0	duplicate	3	both_strands
AV241602:6-12-2026_B_Chris_5-11:2528565503:1:20303:2395:1091	TTTCACTAGGTTTTTCTATGTACTTGGATTGGCTGCAATCATGCAATTGTTTTTCAGCTATTTTGCAGTACATTTTATTAGTAATTCTTGGCTTATGTGGTTAATAATTAATCTTGTACAAATGGCCCCCCCGATTTC	CCC	7388	0	duplicate	3	both_strands
AV241602:6-12-2026_B_Chris_5-11:2528565503:1:20303:2701:0688	TTATAATTAGAGAAAACAACAGAGTTGTTATTTCTAGTGATGTTCTTTAGGTGTCTGTTAACAACTAAACGAACAATGTTTGTTTTTCTTGTTTTATTGCCACTAGTCTCTAGTCAGTGTGTTAATCTTACAACCAGA	TTAGGTGTC	21542	0	10345	9	negative_strand
AV241602:6-12-2026_B_Chris_5-11:2528565503:1:20303:3342:0896	TTCAGATTTTGTTCGCGCTACAGTGATGTGCTTGCAACGATACCGATACAAGCCTCACTCCCTTTCGGATGGCTTATTGTTGGCGTTGCACTTCTTGCTGTTTTTCAGAGCGCTTCCAAAATCATAACCCTCAAAAAG	AGTGATGTGCT	25487	0	9848	11	positive_strand
AV241602:6-12-2026_B_Chris_5-11:2528565503:1:20303:3495:1092	AAAGAACTTCACAACTGCTCCTGCCCTGCTCCTGCCATTTGTCATGATGGAAAAGCACACTTTCCTCGTGAAGGTGTCTTTGTTTCAAATGGCACACACTGGTTTGTAACACAAAGGAATTTTTATGAACCACAAATC	CTGCTCCTGCC	24791	0	24792	11	positive_strand
AV241602:6-12-2026_B_Chris_5-11:2528565503:1:20303:5090:1110	AGTGACAATATTGCTTTGCTTGTACAGTAAGTGACAACAGATGTTTCATCTCGTTGACTTTCAGGTTACTATTTGATTAGCAGAGATATTACTAATTATTATGAGGACTTTTAAAGTTTCCATTTGGAATCTTGATTA	TTTGAT	27232	0	duplicate	6	both_strands
AV241602:6-12-2026_B_Chris_5-11:2528565503:1:20303:0061:1381	CTGCACACCTTCCGACATGTTGGACTGAGACTGACCTTACTAAAGGACCTCATGAATTTTGCTCTCAACATACAATGCTAGTTAAACAGATGGTAGAGTTGGGTGATGATTATGTGTACCTTCCTTACCCAGATCCAT	GATGGTAGAGTT	15905	0	19990	12	positive_strand
AV241602:6-12-2026_B_Chris_5-11:2528565503:1:20303:0113:1750	TTTGTATATAATTAAGTTAATTTTCCTCTGGCTGTTATGGCCAGTAACTTTAGCTTGTTTTGTGCTTGCTGCTGTTTACATAATAAATTGGATCACCGATGTGG	AT	26754	0	duplicate	2	both_strands
AV241602:6-12-2026_B_Chris_5-11:2528565503:1:20303:0970:1652	GCCTGCACACCTTCCGACATCTCAGATTCAACTGGCAGTAACCAGAATGGAGAACGCAGTGGGGCGCGATCAAAACAACGTCGGCCCCAAGGTTTACTTGCGCGGGCCAATAATACTGCGTCTTGGTTCACCGCTCTC	TTGCGCGGG	28409	2	duplicate	9	both_strands
AV241602:6-12-2026_B_Chris_5-11:2528565503:1:20303:2106:1486	CATAATGAAACTTGTCACGCCTAAACGAACATGAAATTTCTTGTTTTCTTAGGAATCATCACAACTGTAGCTGCATTTCACCAAAACCGAAATTGAATGTAGTTTACAGTCATGTACTCAACATCAACCATATGTAGT	AACCGAAATT	27947	0	16765	10	positive_strand
AV241602:6-12-2026_B_Chris_5-11:2528565503:1:20303:2925:1596	AGTGCTATCCCCATGTGATTTTAATAGCTTCTTAGGAGAATAACAAAACTAAAAAAAAACAAAAACAAGAAAAATAATGTCGGAAGGTGTCTGGTGAGCCAATCCAGCACGCTTACGCCTACCCTGAAAGTACGTGCA	CT	29874	0	duplicate	2	both_strands
AV241602:6-12-2026_B_Chris_5-11:2528565503:1:20303:2818:1791	AGTGAACAATGCTAGGGAGAGCTGCCTATATGGAAGAGCCCTAATGTGTAAAATTAATTTTAGTAGTGCTATCCCCATGTGATTTTAATAGCTTCTTAGGAGAATGACAAAAAAAAAAAAAAGGTAAAAAAAAAAATG	GGT	29884	0	duplicate	3	both_strands
AV241602:6-12-2026_B_Chris_5-11:2528565503:1:20303:3421:1369	GCGACGACTACTGCCACACTGAGTTGACAAGCGGTAGCCTGCACACCTTCCGACATCCCTAATGTGTAAAATTAATTTTAGTAGTGCTATCCCCATGTGATTTTAATAGCTTCTTAGGAGAATGACAAGAGGAAAAAA	GAGG	29872	0	duplicate	4	both_strands
AV241602:6-12-2026_B_Chris_5-11:2528565503:1:20303:3672:1594	GGCTAGCATAAAGAACTTAAGCCAGTACCATTAAGTCAGTTCTTTATTATCAAAACAATGTTTTTATGTCTGAAGCAAAATGTTGGACTGAGACTGACCTTACTAAAGGACCTCATGAATTTTGCTCTCAACATACAA	TAAGCCAGTACCA	15784	0	9046	13	positive_strand
AV241602:6-12-2026_B_Chris_5-11:2528565503:1:20303:4678:1222	AAAAGTTTCTGCCTTTCCAACAATTTCAGCAGGAGGCAGAGACATTGCTGACACTACTGATGCTGTCCGTGATCCACAGACACTTGAGATTCTTGACATTACACCATGTTCTTTTGGTGGTGTCAGTGTTATAA	CAGCAGGA	23257	0	duplicate	8	negative_strand
AV241602:6-12-2026_B_Chris_5-11:2528565503:1:20303:4422:1639	TTACCTTTACAGCTAGGTTTTTCTACAGGTGTTAACCTAGTTGCTGTACCTACAGGTTATGTTAGTTGCTGTACCTACAGGTTATGTTGATACACCTAATAATACAGATTTTTCCAGAGTTAGTGCTAAACCACCGCC	TAGTTGCTGTACCTACAGGTTATGT	18388	0	18389	25	positive_strand
AV241602:6-12-2026_B_Chris_5-11:2528565503:1:20303:0970:2011	AAAATTAATTTTAGTAGTGCTATCCCCATGTGATTTTAATAGCTTCTTAGGAGAATGACAAAAAAAAAAAAAAAAAAAAATTACCAAAAAAAAAAAAATGTCGGAAGG	TTACC	29891	0	duplicate	5	both_strands
AV241602:6-12-2026_B_Chris_5-11:2528565503:1:20303:1148:2133	CAATCCATGAGCAGTGCTGACTCAACTCAGGCCTAAACTCATGCAGACCACACAAGCTCATGAAGACCACACAAGGCAGATGGGCTATATAAACGTTTTCGCTTTTCCGTTTACGATATATAGTCTACTCTTGTGCAG	AGACCACACAAGCTCATGA	29541	no_match	NA	19	neither
AV241602:6-12-2026_B_Chris_5-11:2528565503:1:20303:1691:2376	TAATTAGAGAAAACAACAGAGTTGTTATTTCTAGTGATGTTCTTGTTAACAACTAAACGAACAATGTTTGTTTTTCTTGTTTTATTGCCACTAGTCTTCCACAGCAAGTCTAGTCAGTGTGTTAATCTTACAACCAGA	TTCCACAGCAAG	21595	0	24379	12	positive_strand
AV241602:6-12-2026_B_Chris_5-11:2528565503:1:20303:1969:1940	TTTTAACAAAGACTTCTATGCCTTTGCTGTGTCTAAGGGTTTCTTTAAGGAAGGAAGTTCTGTTGAATTAAAACACTTCTTCTTTGCTCAGGATGGTAATGCTGCTATCAGCGAAGCAAAATGATTATGACTACTATC	GAAGCAAAAT	14793	0	duplicate	10	both_strands
AV241602:6-12-2026_B_Chris_5-11:2528565503:1:20303:2271:2116	CAAGCGGTAGCCTGCACACCTTCCGACATGGTAACTGGTATGATTTCGGTGATTTCATACAAACCACGCCAGGTAGTGGAGTTCCTGTTGTAGATTTTACTTACTAATCTTATTATTCATTGTTAATGCCTATATTAA	TTTACTTACTAA	14145	0	9340	12	positive_strand
AV241602:6-12-2026_B_Chris_5-11:2528565503:1:20303:3331:2243	AATAATTTGGGTGTGGACATTGCTGCTAATACTGTGATCTGGGACTACAAAAGAGATGCTCCAGCACATATATCTACTATTGGTGTTTGTTCTATGACTGACATAGCCAAGAAACCAACTGAAACGATTTAAGTGCAC	AA	19966	0	duplicate	2	both_strands
AV241602:6-12-2026_B_Chris_5-11:2528565503:1:20303:4091:2045	TTGCATAATGTCTGATAGAGACCTTTATGACAAGTTGCAATTTACAAGTCTTGAAATTCCACGTAGGAATGTGGCAACTTTACAAGCTGAAAATGTAACAGGACAGGACTCTTTAAAGATTGTAGTAAGGTAATCACT	ACAGG	18051	0	duplicate	5	both_strands
AV241602:6-12-2026_B_Chris_5-11:2528565503:1:20303:3796:2092	AACAATGCTAGGGAGAGCTGCCTATATGGAAGAGCCCTAATGTGTAAAATTAATTTTAGTAGTGCTATCCCCATGTGATTTTAATAGCTTCTTAGGAGAATGACAAAAAACTGTAAAAAAAAAAAAAATGTCGGAAGG	CTGT	29876	0	duplicate	4	both_strands
AV241602:6-12-2026_B_Chris_5-11:2528565503:1:20303:4134:2375	CACACTTAGTTGACAAGCGGTAGCCTGCACACCTTCCGACATGTTCTTGAGTGTAATGTGAAAACTACCGAAGTTGTAGGAGACATTATACTTAAACTCATTATATTCAGCAAATAATAGTTTAAAAATTACAGAAGA	TCATTATATT	6500	0	22395	10	negative_strand
AV241602:6-12-2026_B_Chris_5-11:2528565503:1:20303:4515:1995	CTTCCGACATGATTGATTAAACGAACATGAAAATTATTCTTTTCTTGGCACTGATAACACTCGCTAAACGAGCTTTATCACTACCAAGAGTGTGTTAGAGGTACAACAGTACTTTTAAAAGAACCTTGCTCTTCTGGA	AA	27432	0	duplicate	2	both_strands
AV241602:6-12-2026_B_Chris_5-11:2528565503:1:20303:5334:1911	ACAATGCTAGGGAGAGCTGCCTATATGGAAGAGCCCTAATGTGTAAAATTAATTTTAGTAGTGCTATCCCCATGTGATTTTAATAGCTTCTTAGGAGAATGACAAAAAAAAAAAAAAAAAAAAAAGAAAAAAAAAAAA	AG	29891	0	duplicate	2	both_strands
AV241602:6-12-2026_B_Chris_5-11:2528565503:1:20303:4941:2382	GCGGAGTACGATCGAGTGTACAGTGAACAATGCTAGGGAGAGCTGCCTATATGGAAGAGCCCTAATGTGTAAAATTAATTTTAGTAGTGCTATCCCCATGTGATTTTAATAGCTTCTTAGGAAAAGACATGACAAAAA	AGAC	29865	0	duplicate	4	both_strands
AV241602:6-12-2026_B_Chris_5-11:2528565503:1:20303:0519:2498	AGGTCCCAAACAAGCTAGTCTTAATGGAGCCTATATGGAAGAGCCCTAATGTGTAAAATTAATTTTAGTAGTGCTATCCCCATGTGATTTTAATAGCTTCTTAGGAGAATGACAAAAAAAAAAAAGATTAAAAAAAAA	GATT	29882	0	duplicate	4	both_strands
AV241602:6-12-2026_B_Chris_5-11:2528565503:1:20303:0389:2585	GCGCTAGTTATCAGACTCAGACTAATTCTCCTCGGGACTAATTCTCCTCGGCGGGCACGTAGTGTAGCTAGTCAATCCATCATTGCCTACACTATGTCACTTGGTGCAGAAAATTCAGTTGCTTACTCTAATAACT	GACTAATTCTCCTCGG	23592	0	23593	16	positive_strand
AV241602:6-12-2026_B_Chris_5-11:2528565503:1:20303:0450:2620	CGAGTGTACAGTGAACAATGCTAGGGAGAGCTGCCTATATGGAAGAGCCCTAATGTGTAAAATTAATTTTAGTAGTGCTATCCCCATGTGATTTTAATAGCTTCTTAGGAGAATGACTAAAAATTGGAAAAAAAAAAA	TTGG	29876	0	duplicate	4	both_strands
AV241602:6-12-2026_B_Chris_5-11:2528565503:1:20303:1683:2518	GTGAACAATGCTAGGGAGAGCTGCCTATATGGAAGAGCCCTAATGTGTAAAATTAATTTTAGTAGTGCTATCCCCATGTGATTTTAATAGCTTCTTAGGAGAATGACAAAAAAAAAAAAAAGTGACTGAAAAAAAAAA	GTGACTG	29884	0	16571	7	positive_strand
AV241602:6-12-2026_B_Chris_5-11:2528565503:1:20303:1377:2576	CCCCATGTGATTTTAATAGCTTCTTAGTAGAGAACAAAAAAAA	TA	29861	0	duplicate	2	both_strands
AV241602:6-12-2026_B_Chris_5-11:2528565503:1:20303:1560:2650	CATGGAGTTGACAAGCGGTAGCCTGCACACCTTCCCACATGTGTAAAATTAATTTTAGTAGTGCTATCCCCATGTGATTTTAATAGCTTCTTAGGAGAATGACAAAAAAAAAAAAAAAAAAACAAAACAAAACAAAAA	AC	29888	0	duplicate	2	both_strands
AV241602:6-12-2026_B_Chris_5-11:2528565503:1:20303:2325:2553	TTGTACAGAAATTGACCCTAAGTTGGACAATTATTATAAGAAAGACAATTCTTATTTCACAGTTCTTATTTCACAGAGCAACCAATTGATCTTGTACCAAACCAACCATATCCAAACGCAAGCTTCGATAATTTTAAG	TTCTTATTTCACAG	5976	0	5977	14	positive_strand
AV241602:6-12-2026_B_Chris_5-11:2528565503:1:20303:2247:2949	CGGTAGCCTGCACACCTTCCGACATGGAAGAGCCCTAATGTGTAAAATTAATTTTAGTAGTGCTATCCCCATGTGATTTTAATAGCTTCTTAGGAGAATGACAAAAAAAAAAAAAAAAAAAAAAAAAAACAAAAAAAA	AAC	29895	0	duplicate	3	both_strands
AV241602:6-12-2026_B_Chris_5-11:2528565503:1:20303:2407:2946	CAGATTGTATCTCGATGCTTATAACATGATGATCTCAGCTGGCTTTAGCTTGTGGGTTTACAAACAATTTGATACTTATAACCTCTGGAACACTTTTACAAGACTTCAGAGTTTAGAAAATGTGGCTTTGCATAATGT	GCA	19640	0	duplicate	3	both_strands
AV241602:6-12-2026_B_Chris_5-11:2528565503:1:20303:3775:2794	AAGAACTTTAAGTCAGTTCTTTATTATCAAAACAATGTTTTTATGTCTGAAGCAAAATGTTGGACTGAGACTGACCTTACTAAAGGACCTCATGAATTTTGCTCTCAACATACAATGCTAGTTAAACAGGGTTTGATG	TT	15908	0	duplicate	2	both_strands
AV241602:6-12-2026_B_Chris_5-11:2528565503:1:20303:4492:2692	GAACAATGCTAGGGAGAGCTGCCTATATGGAAGAGCCCTAATGTGTAAAATTAATTTTAGTAGTGCTATCCCCATGTGATTTTAATAGCTTCTTAGGAGAATGACAAAGGAAAAAAAAAAAAAGGGGAAAAAATAAAA	GGGG	29888	0	duplicate	4	both_strands
AV241602:6-12-2026_B_Chris_5-11:2528565503:1:20303:4433:2885	ACGATCGAGTGTACAGTGAACAATGCTAGGGAGAGCTGCCTATATGGAAGAGCCCTAATGTGTAAAATTAATTTTAGTAGTGCTATCCCCATGTGATTTTAATAGCTTCTTAGGTGAAAGATCTCTACAAAAAAAAAA	ATCTCT	29868	0	duplicate	6	both_strands
AV241602:6-12-2026_B_Chris_5-11:2528565503:1:20303:0710:3487	TGTGTATGATGATGGTGCTAGGAGAGTGTGGACACTTATGAATGTCTTGACACTCGTTTATAAAGTTTATTATGGTAATGCTTTAGATCAAGCCATTTCCATGTGAAGGCT	AA	11466	0	duplicate	2	both_strands
AV241602:6-12-2026_B_Chris_5-11:2528565503:1:20303:2709:3466	AATGTATCTAAAGTTGCGTAGTGATGTGCTATTACCTCTTACGCAATATAATAGATACTTAAAGCTTAAAGCACATGCTCTTTATAATAAGTACAAGTATTTTAGTGGAGCAATGGATACAACTAGCTACAGAGAAGC	AAGCTTAAAGCACAT	9889	0	17614	15	positive_strand
AV241602:6-12-2026_B_Chris_5-11:2528565503:1:20303:2929:3446	AAACCGTTACACAACAACCATAAAACCAGCCAGTTACTTATAAATTGGATGGTGTTGTTTGTACAGAAATTGACCCTAAGTTGGACAATTATTATAAGAAAGACAATTCTTATTTCACAGAGCAACCAATTGATCTTG	CCAG	5899	0	duplicate	4	both_strands
AV241602:6-12-2026_B_Chris_5-11:2528565503:1:20303:3703:3371	CATTAGGGAGGACTTGAAAGAGCCACCACATTTTCACCGAGGCCACGCGGAGCGCGGAGTACGATCGAGTGTACAGTGAACAATGCTAGGGAGAGCTGCCTATATGGAAGAGCCCTAATGTGTAAAATTAATTTTAGT	CGCGGAG	29740	0	duplicate	7	both_strands
AV241602:6-12-2026_B_Chris_5-11:2528565503:1:20303:4338:3456	ATGTTTTCTACAAAGAAAACAGTTACACAACAACCATAAAACCAGTTACTTATAAATTGGATGGTGTTGTTTGTACAGAAATTGACCCTAAGTTGGACTTGGACAATTATTATAAGAAAGACAATTCTTATTTCACAG	TTGGAC	5950	0	duplicate	6	both_strands
AV241602:6-12-2026_B_Chris_5-11:2528565503:1:20303:5210:3211	TAGCAGAGATATTACTAATTATTATGAGGACTTTTAAAGTTTCCATTTGGGTGTTGCTGATTAATCTTGATTACATCATAAACCTCATAATTAAAAATTTATCTAAGTCACTAACTGAGAATAAATATTCTCAATTAG	GTGTTGCTGATT	27282	0	22644	12	positive_strand
AV241602:6-12-2026_B_Chris_5-11:2528565503:1:20303:5266:3503	TAGGGAGAGCTGCCTATATGGAAGAGCCCTAATGTGTAAAATTAATTTTAGTAGTGCTATCCCCATGTGATTTTAATAGCTTCTTAGGAGAATGACAAAAGAAAAAAAAAAAGAGTAAAAAAA	GAGT	29886	0	duplicate	4	both_strands
AV241602:6-12-2026_B_Chris_5-11:2528565503:1:10304:0488:0086	CCCAAGGTTTACCCAATAATACTGCGTCTTGGTTCACCGCTCTCACTCAACATGGCAAGGAAGCCGCTCTCACTCAACATGGCAAGGAAGACCTTAAATTCCCTCGAGGACAAGGCGTTCCAATTAACACCAATAGC	CCGCTCTCACTCAACATGGCAAGGAAG	28433	0	28434	27	positive_strand
AV241602:6-12-2026_B_Chris_5-11:2528565503:1:10304:0959:0246	GCGCTGTGCACCTTTTTGTTAAATAAAGAAATGTATCTAAAGTTGCGTAGTGATGTTCTATTACCTCTTACGCAATATAATAGATACTTAGCTCTTTATAATAAGTACAAGTATTTTAGTGGAGCCATGGATTCACAA	TC	9931	0	duplicate	2	both_strands
AV241602:6-12-2026_B_Chris_5-11:2528565503:1:10304:1614:0117	ATTAGTTTTCCATTGTGTGCTAATGGACAAGTTTTTGGTTTATATAAAAATACATGTGTTGGTAGCGATAATGTTACTGACTTTAATGCAATTGCAACATGTGACTGGACTGGACAAATGCTGGTGATTACATTTTAG	GACTG	16572	0	duplicate	5	both_strands
AV241602:6-12-2026_B_Chris_5-11:2528565503:1:10304:1430:0551	GCTGCCTATATGGAAGAGCCCTAATGTGTAAAATTAATTTTAGTAGTGCTATCCCCATGTGATTTTAATAGCTTCTTAGGAGAAGACACAGGGAAGAAAAAAAAAAAAAAAAAACAGAAAAGATGATGTGAAGATGGA	CAGGG	29871	0	duplicate	5	both_strands
AV241602:6-12-2026_B_Chris_5-11:2528565503:1:10304:2266:0173	GATCGAGTGTACAGTGAACAATGCTAGGGAGAGCTGCCTATATGGAAGAGCCCTAATGTGTAAAATTAATTTTAGTAGTGCTATCCCCATGTGATTTTAATAGCTTCTTAGGAGAATGACAAAAAAGTGTAAAAAAAA	GTGT	29876	0	duplicate	4	both_strands
AV241602:6-12-2026_B_Chris_5-11:2528565503:1:10304:1932:0210	CACATTGAGTTGACAAGCGGTGCCTGCACACCTTCCGACATTACCAATGTACTAGAAGGTTCTGTTGCTTATGAAAGTGTTTTAATTATGATATCCTTTCACGTCTTGACAAAGTTGAGGCTGAAGTGCAAATTGATA	TT	24494	0	duplicate	2	both_strands
AV241602:6-12-2026_B_Chris_5-11:2528565503:1:10304:2770:0331	TCACATAGCAATCTTTAATCAGTGTGTAACATTAGGGAGGACTTGAAAGAGCCACCACATTTTCACCGAGCCGAGGCCACGCGGAGTACGATCGAGTGTACAGTGAACAATGCTAGGGAGAGCTGCCTATATGGAAGA	CCGAG	29731	0	duplicate	5	both_strands
AV241602:6-12-2026_B_Chris_5-11:2528565503:1:10304:2451:0455	GACACTGTGAGTGCTTTGGTTTATGATAATAAGCTTAAAGCACATAAAGACAAATCAGCTCAATGCTTTAAAATGTTTTATAAGGGTGTTATCACGCATGATGTTTCATCTGCAATTAACAGGCCACAAGAATAG	AG	17711	0	duplicate	2	both_strands
AV241602:6-12-2026_B_Chris_5-11:2528565503:1:10304:4087:0117	AGTTGACAAGCGGTAGCCTGCACACCTTCCGACATGTTGCAGTTAAAATGTTTGATGCTTACGTTAATACGTTTTCATCAACTTTTAACGTACCAATGGAAAAACTCAAAACACTAGTGCGTGATCTGCAACTGCAGA	GCGTGATC	8103	0	22201	8	positive_strand
AV241602:6-12-2026_B_Chris_5-11:2528565503:1:10304:4242:0429	GCTAGGGAGAGCTGCCTATATGGAAGAGCCCTAATGTGTAAAATTAATTTTAGTAGTGCTATCCCCATGTGATTTTAATAGCTTCTTAGGAGAATGACAAAAAAAAAATAAAACATTAAAAAAAAAAAAACAAAAAAA	TAAAACATT	29880	0	duplicate	9	both_strands
AV241602:6-12-2026_B_Chris_5-11:2528565503:1:10304:4775:0139	TGTAGATGCAGATAGTAAAATTGTTCAACTTAGTGAAATTAGTATGGACAATTCACCTAATTTAGCATGGCCTCTTATTGTAACAGCTTTACTCTTATTGTAACAGCTTTAAGGGCCAATTCTGCTGTCAAATTACAG	CTCTTATTGTAACAGCTTTA	12638	0	12639	20	positive_strand
AV241602:6-12-2026_B_Chris_5-11:2528565503:1:10304:5260:0344	AGTCTACTCTTGTGCAGAATGAATTCTCGTAACTACATAGCACAAGTAGATGTAGTTAACTTTAATCTCACAAGTAGATGTAGTTAACTTTAATCTCACATAGCAATCTTTAATCAGTGTGTAACATTAGGGAGGACT	CACAAGTAGATGTAGTTAACTTTAATCT	29639	0	29640	28	positive_strand
AV241602:6-12-2026_B_Chris_5-11:2528565503:1:10304:5466:0583	ATGAATCTTAAGTATGCCATTAGTGCAAAGAATAGAGCTCGCACCGTAGCTTGGCAGATAACAACTACAGTGAAGAATTGTGGTGTCTCTATCTGTAGTACTATGACCAATAGACAGTTTCATCAAAAATTATTGAAA	TTGGCAGATAACAACTACAGTGAAGAATTG	15113	no_match	NA	30	neither
AV241602:6-12-2026_B_Chris_5-11:2528565503:1:10304:0965:0940	AGGACTTGAAAGAGCCACCACATTTTCACCGAGGCCACGCGGAGTACGATCGAGTGTACAGTGAACAATGCTAGGGAGAGCTGCCTATATGGAAGAGCCCTAATGTGTAAAATTAATTTTAGTAGTGCTATCTTCCCA	TT	29835	0	duplicate	2	both_strands
AV241602:6-12-2026_B_Chris_5-11:2528565503:1:10304:0886:1044	ATGAGGACTTTTAAAGTTTCCATTTGGAATCTTGATTACATCATAAACCTCATAATTAAAAATTTAAGACACTTCTTATCTAAGTCACTAACTGAGAATAAATATTCTCAATTAGATGAAGAGCAACCAATGGAGATT	TTAAGACACTTC	27318	0	4932	12	positive_strand
AV241602:6-12-2026_B_Chris_5-11:2528565503:1:10304:1598:0753	CATAGTGAACAATGCTAGGGAGAGCTGCCTATATGGAAGAGCCCTAATGTGTAAAATTAATTTTAGTAGTGCTATCCCCATGTGATTTTAATAGCTTCTACTAAAAAATACAAAAAAAAAAAAAAAAAAAAAAAAAAA	AC	29858	0	duplicate	2	both_strands
AV241602:6-12-2026_B_Chris_5-11:2528565503:1:10304:1223:0995	GCTAGGGAGAGCTGCCTATATGGAAGAGCCCTAATGTGTAAAATTAATTTTAGTAGTGCTATCCCCATGTGATTTTAATAGCTTCTTAGGAGTCAAGAACACAAAACAAATAATCAAAAAAAAAAAAAAAAAAAAAAA	TC	29864	0	duplicate	2	both_strands
AV241602:6-12-2026_B_Chris_5-11:2528565503:1:10304:2676:0736	CTCAGACTAATTCTCCTCGGCGGCAACTTTCGATCTCTTGTAGATCTGTTCTCTAAACGAACAATGTTTGTTTTTCTTGTTAGTCAGCACCTTTATTGCCACTAGTCTCTAGTCAGTGTGTTAATCTTACAACCAGAA	TAGTCAGCACC	21579	1	24722	11	positive_strand
AV241602:6-12-2026_B_Chris_5-11:2528565503:1:10304:2855:0828	ACTTGAGATTCTTACCTTTCTTTTCCAATGTTACTTGGTTCCATGCTATACATGTCTCTGGGACCAATGGTACTAAGAGGTTTGATAACCCTGTCCTACCATTTAATGATGGTGTTTATTTTGCTTCCACTGAGAAGT	AGA	21724	0	duplicate	3	both_strands
AV241602:6-12-2026_B_Chris_5-11:2528565503:1:10304:2944:0933	ATAGGTATTAACATCACTAGGTTTCAAACTTTACTTGCTTTACATAGAAGTTATTTGACTCCTGGTGATTCTTCTTCAGGTTGGACAGCTGGTGCTGCAGCTTATTATGTGGGTTATCTTCAACCTAGGCTACTTTTC	CT	22381	0	duplicate	2	both_strands
AV241602:6-12-2026_B_Chris_5-11:2528565503:1:10304:3490:0639	AGCGGTAGCCTGCACACCTTCCGACATCCTATATGGAAGAGCCCTAATGTGTAAAATTAATTTTAGTAGTGCTATCCCCATGTGATTTTAATAGCTTCTTAGGAGAATGACAAACTCACAGAAAAAAAAAAAAAAAAG	CTCACAG	29873	0	duplicate	7	both_strands
AV241602:6-12-2026_B_Chris_5-11:2528565503:1:10304:4067:0873	CATAAACCTATTGTTTGGCATGTTAACAATGCAACTAATAAAGCCACGCACCAAGAATGTTATAAACCAAATACCTGGTGTATACGTTGTCTTTGGAGCACAAAACCAGTTGAAACATCAAATTCGTTTGATGTACTG	CACCAAGAATGT	6271	0	27942	12	positive_strand
AV241602:6-12-2026_B_Chris_5-11:2528565503:1:10304:3941:1098	GTACGATCGAGTGTACAGTGAACAATGCTAGGGAGAGCTGCCTATATGGAAGAGCCCTAATGTGTAAAATTAATTTTAGTAGTGCTATCCCCATGTGATTTTAATAGCTTCTTAGGAGAATGACAACACTAAAAAAAA	CACT	29872	0	duplicate	4	both_strands
AV241602:6-12-2026_B_Chris_5-11:2528565503:1:10304:4526:0639	AATTAATTTTAGTAGTGCTATCCCCATGTGATTTTAATAGCTTCTTAGGAGAATGACAAAAAAAAAAAAAAAAAAATACAAAAAAAAAAAAATGTCGGAAGGTGTCTGGTAAGCCAATCCAGCACGCTTACGCCTACC	TAC	29889	0	duplicate	3	both_strands
AV241602:6-12-2026_B_Chris_5-11:2528565503:1:10304:4290:0830	CAATGCTAGGGAGAACTGCCTATATGGAAGAGCCCTAATGTGTAAAATTAATTTTAGTAGTGCTATCCCCATGTGATTTTAATAGCTTCTTAGGAGAATGACAAAAAAAAAAAAAATTAAAAAAAAAAAAAAAAAAAA	ATT	29883	0	duplicate	3	both_strands
AV241602:6-12-2026_B_Chris_5-11:2528565503:1:10304:4559:1115	AGGGAGAGCTGCCTATATGGAAGAGCCCTAATGTGTAAAATTAATTTTAGTAGTGCTATCCCCATGTGATTTTAATAGCTTCTTAGGAGAATGGCCATTAAAAAAAAAAAAAAAAATGTCGGAAGGTGTCTGGTAAGC	CATT	29870	0	duplicate	4	both_strands
AV241602:6-12-2026_B_Chris_5-11:2528565503:1:10304:4801:1134	ACATGTTAACTTTAATCTCACATAGCAATCTTTAATCAGTGTGTAACATTAGGGAGGACTTGAAAGAACCACCACATTTTCACCGAGGCCACGCGGAGTACGATCGAGTGGCCACTGCATTTACAGTGAACAATGCTA	GCCACTGCATT	29759	0	5294	11	positive_strand
AV241602:6-12-2026_B_Chris_5-11:2528565503:1:10304:5448:0610	CCTGCACACCTTCCGACATAGTGAACAATGCTAGGGAGAGCTGCCTATATGGAAGAGCCCTAATGTGTAAAATTAATTTTAGTAGTGCTATCCCCATGTGATTTTAATAGCTTCTTAGGAGAATGACCCTAAAAAAAA	CCT	29870	0	duplicate	3	both_strands
AV241602:6-12-2026_B_Chris_5-11:2528565503:1:10304:4928:0772	GTTGTCGGCCTGCTGAAATTGTTGACACTGTGAGTGCTTTGGTTTATGATAATAAGCTTAAAGCACATAAAGACAAATCAGCTCAATGCTTTAAAATGTTTTATAAGGGTGTTATCACGCATGATGTTTCATCTGCAA	CGG	17568	0	duplicate	3	both_strands
AV241602:6-12-2026_B_Chris_5-11:2528565503:1:10304:0270:1479	GAGTCTTGAACGTGGTGTGTAAAACTTGTGGACAACAGCAGACAACCCTTAAGGGTGTAGAAGCTGTTATGTACATGGGAGCTGTTATGTACATGGGCACACTTTCTTATGAACAATTTAAGAAAGGTGTTCAGATAC	AGCTGTTATGTACATGGG	5562	0	5563	18	positive_strand
AV241602:6-12-2026_B_Chris_5-11:2528565503:1:10304:0445:1546	TGAAATTTCAATGGCCACCACTAGAGGAGCTACTGTAGTAATTGGAACAAGCAAATTCTATGGTGGTTGGCACAACATGTTAAAAACTGTTTATAGTGATGTAGAAAACCCTCACCTTATGGGTTGGGATTATCCTAA	TT	15171	0	duplicate	2	both_strands
AV241602:6-12-2026_B_Chris_5-11:2528565503:1:10304:0586:1599	AACAATGCTAGGGAGAGCTGCCTATATGGAAGAGCCCTAATGTGTAAAATTAATTTTAGTAGTGCTATCCCCATGTGATTTTAATAGCTTCTTAGGAGAAAAACAAAAACAAACAAATGAAAAAAAAAAAAACTTTG	TG	29883	0	duplicate	2	both_strands
AV241602:6-12-2026_B_Chris_5-11:2528565503:1:10304:0723:1391	TGTTTTACCCTGACAAAGTTTTCAGACTCCATATATCCTCAGTTTTACATTCAACTCAGGACTTGTTCTTACCTTTCTTTTCCAATGTTACTTGGTTCCATGCTATACATGTCTCTGGGACCAATGGTACTAAGAGGT	ACTCCATAT	21693	1	duplicate	9	both_strands
AV241602:6-12-2026_B_Chris_5-11:2528565503:1:10304:0894:1454	ACTCTATCATTATTGGTGGAGCTAAACTTAAAGCCTTGAATTTAGGTGAAACATTTGTCACGCACTCAAAGGGATTAACTCGTCTATCTTCTGTACAGAAAGTGTGTTAAATCCAGAGAAGAAACTGGCCTACTCATG	TAACTCGTCTATCTTC	2411	0	168	16	positive_strand
AV241602:6-12-2026_B_Chris_5-11:2528565503:1:10304:1295:1268	CATATGGACAACAGTTTGGTCCAACTTATTTGGATGGAGCTGATGTTACTAAAATAAAATAAAACCTCATAATTCACATGAAGGTAAAACATTTTATGTTTTACCTAATGATGACACTCTACGTGTTGAGGCTTTTGA	TAAAA	5079	0	duplicate	5	both_strands
AV241602:6-12-2026_B_Chris_5-11:2528565503:1:10304:1749:1513	TATATGGAAGAGCCCTAATGTGTAAAATTAATTTTAGTAGTGCTATCCCCATGTGATTTTAATAGCTTCTTAGGAGAATGACAAAATTTCAAAAAAAACAAAACAAAACAAAAAAACATGTCGGAAGGTGTCTGGTGA	TTTC	29874	0	duplicate	4	both_strands
AV241602:6-12-2026_B_Chris_5-11:2528565503:1:10304:2093:1267	TATGAGTGTGACATACCCATTGGTGCAGGTATATGCGCTAGTTATCAGACTCAGACTAATTCTCCTCGGCGGGTCAGACTAATTCTCCTCGGCGGGCACGTAGTGTAGCTAGTCAATCCATCATTGCCTACACTATGT	TCAGACTAATTCTCCTCGGCGGG	23589	0	23590	23	positive_strand
AV241602:6-12-2026_B_Chris_5-11:2528565503:1:10304:2245:1363	GAACAATGTTTGTTTTTCTTGTTTTATTGCCACTAGTCTCTAGTCAGTGTGTTAATCTTACAACCAGAACTCAATTACTCAATTACCCCCTGCATACACTAATTCTTTCACACGTGGTGTTTATTACCCTGACAAAGT	ACTCAATT	21625	0	duplicate	8	both_strands
AV241602:6-12-2026_B_Chris_5-11:2528565503:1:10304:2232:1446	TGTGTAAAATTAATTTTAGTAGTGCTATCCCCATGTGATTTTAATAGCTTCTTAGGAGGATGAATTAAAAAAAAAAAAATGTCGGAAGGTGTCTGGTGAGCCAATCCAGCACGCTTACGCCTACCCTGAAAGTACGTG	AT	29869	0	duplicate	2	both_strands
AV241602:6-12-2026_B_Chris_5-11:2528565503:1:10304:2587:1360	AGGTATATGCGCTAGTTATCAGACTCAGACTAATTCTCCTCGGCGGGCCCGGGCACGTAGTGTAGCTAGTCAATCCATCATTGCCTACACTATGTCACTTGGTGCAGAAAATTCAGTTGCTTACTCTAATAACTCTAT	CGGGCC	23608	1	duplicate	6	both_strands
AV241602:6-12-2026_B_Chris_5-11:2528565503:1:10304:2774:1545	AAATTCCCAGTTCTTCACGACATTGGTAATTGGTAACCCTAAAGCTATTAAGTGTGTACCTCAAGCTGATGTAGAATGGAAGTTCTATGATGCACAGCCTTGTAGTGACAAAGCTTATAAAATAGAAGAATTATTCTA	ATTGGTA	19032	0	duplicate	7	both_strands
AV241602:6-12-2026_B_Chris_5-11:2528565503:1:10304:2548:1711	CGCGCATTGGCATGGAAGTCACACCTTCAGTAGTGCTGGGAACGTGGTTGACCTACACAGGTGCCATCAAATTGGATGACAAAGATCCAAATTTCAAAGATCAAGTCATTTTGCTGAATAAGCATATTGACGCATACA	AGTAGTGCT	29253	0	29824	9	positive_strand
AV241602:6-12-2026_B_Chris_5-11:2528565503:1:10304:3537:1701	AAGGTCCTTATACCTTCCCAGGTAACAAACCAACCAACTTTCGATCTCTTGTAGATCTGTTCTCTAAACGAAC	CC	9	0	duplicate	2	both_strands
AV241602:6-12-2026_B_Chris_5-11:2528565503:1:10304:3989:1271	CGACATTGCTGAAATTGTTGACACTGTGAGTGCTTTGGTTTATGATAATAAGCTTAAAGCACATAAAGACAAATCAGCTCAATGCTTTAAAATGTTTTACGGTCGTATAAGGGTGTTATCACGCATGATGTTTCATCT	TACGGTCG	17661	0	554	8	positive_strand
AV241602:6-12-2026_B_Chris_5-11:2528565503:1:10304:4242:1310	CATGAAGTTGACAAGCGGTAGCCTGCACACCTTCCGACATCCCTAATGTGTAAAATTAATTTTAGTAGTGCTATCCCCATGTGATTTTAATAGCTTCTTAGGAGAATGACAACTCTGTCTCAAAAAAAAAAAAAAAAA	CTCTGTCTC	29872	1	duplicate	9	both_strands
AV241602:6-12-2026_B_Chris_5-11:2528565503:1:10304:4686:1575	GTGAGCTTTATCACTACCAAGAGTGTGTTAGAGGTACAACAGTACTTTTAAAAGAACCTTGCTCTTCTGGAACATACGAGGAACCTTGCTCTTCTGGAACATACGAGGGCAATTCACCATTTCATCCTCTAGCTGATA	GAACCTTGCTCTTCTGGAACATACGAG	27489	0	27490	27	positive_strand
AV241602:6-12-2026_B_Chris_5-11:2528565503:1:10304:5415:1581	GCATTGGCATGGAAGTCACACCTTCGGGAACGTGGTTGACCTACACAGGTGCCATCAAATTGGATGTCAAATTGGATGACAAAGATCCAAATTTCAAAGATCAAGTCATTTTGCTGAATAAGCATATTGACGCATACA	TCAAATTGGATG	29282	0	29283	12	positive_strand
AV241602:6-12-2026_B_Chris_5-11:2528565503:1:10304:0676:1894	ATGCTAGGGAGAGCTGCCTATATGGAAGAGCCCTAATGTGTAAAATTAATTTTAGTAGTGCTATCCCCATGTGATTTTAATAGCTTCTTAGGAGAATGACAAAAAAAAAAAAAAAAAAATACAAAAAAAAAAAAAAAA	AATAC	29887	0	duplicate	5	both_strands
AV241602:6-12-2026_B_Chris_5-11:2528565503:1:10304:1176:2161	GTGAACAATGCTAGGGAGAGCTGCCTATATGGAAGAGCCCTAATGTGTAAAATTAATTTTAGTAGTGCTATCCCCATGTGATTTTAATAGCTTCTTAGGAGAATGACAAAAAAATGGAAAAAACAACAACAAAAAAAA	TGG	29877	0	duplicate	3	both_strands
AV241602:6-12-2026_B_Chris_5-11:2528565503:1:10304:1450:2412	GCGCAGACTTTTTAGAGTATCATGACGTTCGTGTTGTTTTAGATTTCATCTAAACGAACAAAATAAGGGACACTAACTAAAATGTCTGATAATGGACCCCAAAATCAGCGAAATGCACCCCGCATTACGTTTGGTGGA	AAATAAGGGACACT	28266	0	19650	14	positive_strand
AV241602:6-12-2026_B_Chris_5-11:2528565503:1:10304:2372:1961	CGAGTGTACAGTGAACAATGCTAGGGAGAGCTGCCTATATGGAAGAGCCCTAATGTGTAAAATTAATTTTAGTAGTGCTATCCCCATGTGATTTTAATAGCTTCTTAGGAGAATGACAAAAGCTTAAAAAAAAAGAAA	GCTT	29874	0	duplicate	4	both_strands
AV241602:6-12-2026_B_Chris_5-11:2528565503:1:10304:1844:2385	TACTTCTAACCAGGTTGCTGTTCTTTATCAGGATGTTAACTGCACAGCGCTTACGCCTACCCTGAAAGCAGATCAACTTACTCCTACTTGGCGTGTTTATTCTACAGGTTCTAATGTTTTTCAAACACGTGCAGGCTG	CGCTTACGCCT	23417	2	duplicate	11	positive_strand
AV241602:6-12-2026_B_Chris_5-11:2528565503:1:10304:2965:2009	GGAATCATCACAACTGTAGCTGCATTTCACCAAGAATGTAGTTTACAGTCATGTAGCTGTACACTCAACATCAACCATATGTAGTTGATGACCCGTGTCCTATTCACTTCTATTCTAAATGGTATATTAGAGTAGGAG	AGCTGTAC	27968	0	duplicate	8	both_strands
AV241602:6-12-2026_B_Chris_5-11:2528565503:1:10304:2652:2153	AAAGAACTTTAAGTCAGTTCTTTATTATCAAAACAATGTTTTTATGTCTGAAGCAAAATGTTGGACTGAGACTGACCTTACTAAAGGACCTCATGAATTTTGCTCTCAACATACAATGCTAGTTAAACAGGCGGTGAT	GC	15906	0	duplicate	2	both_strands
AV241602:6-12-2026_B_Chris_5-11:2528565503:1:10304:2699:2233	ATGAGCTGCCTATATGGAAGAGCCCTAATGTGTAAAATTAATTTTAGTAGTGCTATCCCCATGTGATTTTAATAGCTTCTTAGAAGAAGAAAGAAAAAGAAAATGAAAAAAAAAAAAAAAAGGCAGGGATGACGCCAC	TG	29882	0	duplicate	2	both_strands
AV241602:6-12-2026_B_Chris_5-11:2528565503:1:10304:2708:2302	CATTGCCTGAGACGACAGCAGATATAGTTGTCTTTGATGAAATTTCAAATTTCAATGGCCACAAATTATGATTTGAGTGTTGTCAATGCCAGATTACGTGCTAAGCACTATGTGTACATTGGCGACCCTGCTCAATTA	AAATTTC	17359	0	duplicate	7	both_strands
AV241602:6-12-2026_B_Chris_5-11:2528565503:1:10304:3393:1980	CGTGCTCGTGTAGAGTGTTTTGATAAATTCAAAGTGAATTCAACATTAGAACAGTATGTCTTTTGTACTGTAAATGCATTGCCTGAGACGACAGCAGATATAGTTGTCTTTGATGAAATTTCAATGGCCACGTAAATT	GT	17375	0	duplicate	2	both_strands
AV241602:6-12-2026_B_Chris_5-11:2528565503:1:10304:3921:2226	AAACAGGGAGCTAGTCTTAATGGAGTCACATTAATTGGAGAAGCCGTAAAAACACAGTTCAATTATTATAAGAAAGTTGATGGTGTTGTCCAACAATTACCTGAAACTTACTTTACTCAGAGTAGAAATTTACAAGAA	GGG	20096	0	duplicate	3	both_strands
AV241602:6-12-2026_B_Chris_5-11:2528565503:1:10304:4238:2333	ACCTTCCGACATTGCTAGGGAGAGCTGCCTATATGGAAGAGCCCTAATGTGTAAAATTAATTTTAGTAGTGCTATCCCCATGTGATTTTAATAGCTTCTTAGGAGAATGACAAAAAAAATCCAAAAAACAAACAAAAA	TCC	29878	0	duplicate	3	both_strands
AV241602:6-12-2026_B_Chris_5-11:2528565503:1:10304:4274:2154	AATGTATCTGGTAAAGGCCAACAACAACAAGGCCAAACTGTCACTAAGAAATCTGCTGCTGAGGCTTCTAAGAAGCCTCGGCAAAAACGTACTGCCACTAAAGCATACAATGTAACACAAGCTTTCGGCAGACGTGGT	TA	28975	0	duplicate	2	both_strands
AV241602:6-12-2026_B_Chris_5-11:2528565503:1:10304:0241:2487	AGCGGTAGCCTGCACACCTTCCGACATACCTTCCCAGGTAACAAACCAACCAACTTTCGATCTCTTGTAGATCTGTTCTCTAAACGAATGCTTTAAAATGTTTTATAAGGGTGTTATCACGCATGATGTTTCATCTGC	TG	74	0	duplicate	2	both_strands
AV241602:6-12-2026_B_Chris_5-11:2528565503:1:10304:1156:2734	CTATCCCCATGTGATTTTAATAGCTTCTTAGGAGAATGACAAAACGAAAAAAAAAA	CG	29874	0	duplicate	2	both_strands
AV241602:6-12-2026_B_Chris_5-11:2528565503:1:10304:1578:2689	TCAGGTTGGACAGCTGGTGCTGCAGCTTATTATGTGGGTTATCTTCAACCTAGGACTTTTCTATTAAAATATAATGAAAATGGAACCATTACAGATGCTGTAGACTACTGAGAAGTCTGTGCACTTGACCCTCTCTCA	CTACTGAGAAGT	22431	1	21843	12	positive_strand
AV241602:6-12-2026_B_Chris_5-11:2528565503:1:10304:1335:2681	TTACGACCATGTCATATCAACATCACATAAATTAGTCTTGTCTGTTAATCCGTATGTTTGCAATGCTCCAGGTTGTGATGTCACAGATGATGTCTCGGTGACTCAACTTTACTTAGGAGGTATGAGCTATTATTGTAA	GATGTCTCG	16413	1	duplicate	9	both_strands
AV241602:6-12-2026_B_Chris_5-11:2528565503:1:10304:2211:2616	GACATCATTAGGGAGGACTTGAAAGAGCCACCACATTTTCACCGAGGCCACGCGGAGGCCAGCGTGTACGATCGAGTGTACAGTGAACAATGCTAGGGAGAGTTGCCTATATGGAAGAGCCCTAATGTGTAAAATTAA	GGCCAGCGT	29746	1	8780	9	positive_strand
AV241602:6-12-2026_B_Chris_5-11:2528565503:1:10304:2327:2712	TACTAGGGCGATAGTTGTAATAACTATATGCTCACCTATAACAAAGTTGAAAACATGACACCCCGTGACCTTGGTGCTTGTATTGACTGTAGTGCGCGTCATATTAATGCGCAGGTAGCAAAAAGTCACAACATTGCT	AG	8263	0	duplicate	2	both_strands
AV241602:6-12-2026_B_Chris_5-11:2528565503:1:10304:2478:2617	CATACAAAACATTCCCACCAACAGAGCCTAAAAAGGACAAAAAGAAGAAGTGTTCTTTGGCTGATGAAACTCAAGCATGTCGGAAGGTGTCTGGTGAGCCAATCCAGCACGCTTACGCCTACCCTGAAAGTACGTGCA	GTGTTCTTT	29397	0	16250	9	positive_strand
AV241602:6-12-2026_B_Chris_5-11:2528565503:1:10304:2911:3034	CGCGCATTGGCATGGAAGTCACGAAAACCATTCTACCTTCGGGAACGTGGTTGACCTACACAGGTGCCATCAAATTGGATGACAAAGATCCAAATTTCAAAGATCAAGTCATTTTGCTGAATAAGCATATTGACGCAT	GAAAACCATTCT	29247	0	1444	12	positive_strand
AV241602:6-12-2026_B_Chris_5-11:2528565503:1:10304:3384:2830	CACATATAAAAATACGTGTGATGGTACAACATTTACTTATGCATCAGCATTGTGGGAAATCCAACAGGTTGTAGATGCAGATAGTAAAATTGTTCAACTTAGTGAAATTAGTAAATTTTGGGTGGACAATTCACCTAA	AATTTTGGG	12611	0	duplicate	9	both_strands
AV241602:6-12-2026_B_Chris_5-11:2528565503:1:10304:3799:2651	AATGCTAGGGAGAGCTGCCTATATGGAAGAGCCCTAATGTGTAAAATTAATTTTAGTAGTGCTATCCCCATGTGATTTTAATAGCTTCTTAGGAGAATGACAAAAAAAAAAAAAAAACACCAAAAAACAAAAAACAAA	CACC	29886	0	duplicate	4	both_strands
AV241602:6-12-2026_B_Chris_5-11:2528565503:1:10304:3856:2943	GGGGCTGAACATGTCAACAACTCATACATCATCAAATGAGTGTGACATACCCATTGGTGCAGGTATATGCGCTAGTTATCAGACTCAGACTAATTCTCCTCGGCGGGCACGTAGTGTAGCTAGTCAATCCATCATTGC	ACATCATCAA	23540	1	duplicate	10	both_strands
AV241602:6-12-2026_B_Chris_5-11:2528565503:1:10304:4890:3023	AGTAGTGCTATCCCCATGTGATTTTAATAGCTTCTTAGGAGAATGACAAAAAAAAAAAAAAAAACCGAAAAAA	CCG	29887	0	duplicate	3	both_strands
AV241602:6-12-2026_B_Chris_5-11:2528565503:1:10304:0376:3312	CACCTTCCGACATGTTTGGTGGACCCTCAGATTCAACTGGCAGTAACCAGAATGGAGAACGCAGTGGGGCGCGATCAAAACAACGTCGGCCCCAGGTGGAGCTAGGTTTACCCAATAATACTGCGTCTTGGTTCACCG	GGTGGAGCT	28401	0	2351	9	positive_strand
AV241602:6-12-2026_B_Chris_5-11:2528565503:1:10304:0827:3622	GAACAATGCTAGGGAGAGCTGCCTATATGGAAGAGCCCTAATGTGTAAAATTAATTTTAGTAGTGCTATCCCCATGTGATTTTAATAGCTTCTTAGGAGAATGACAAAAAAAAAAAAAAAAAAATAAAATTTAAAAAA	TTT	29894	0	duplicate	3	both_strands
AV241602:6-12-2026_B_Chris_5-11:2528565503:1:10304:1440:3103	CTGTGATGTTGTAATAGGAATTGTCAACAACACAGTTTATGATCCTTTGCAACCTGAATTAGACTCATTCAAGCTTTGCAACCTGAATTAGACTCATTCAAGGAGGAGTTAGATAAATATTTTAAGAATCATACATCA	CTTTGCAACCTGAATTAGACTCATTCAAG	24980	0	24981	29	positive_strand
AV241602:6-12-2026_B_Chris_5-11:2528565503:1:10304:1923:3277	ACTTCATGGCAGACGGGCGATTTTGTTAAAGCCACTTGCGAATTTTGTGGCACTGAGAATTTGACTAAAGAAGGTGCCACTACTTGTGGTTACTTACCCCAAAATGCTGTTGTTAAAATTTATTGTCCAGCACATGTC	CA	1379	0	duplicate	2	both_strands
AV241602:6-12-2026_B_Chris_5-11:2528565503:1:10304:2643:3071	AAAACCAACAGTGGTTGTTAATGCAGCCAATGTTTACCTTAAACATGGAGGTTTACCTTAAACATGGAGGAGGTGTTGCAGGAGCCTTAAATAAGGCTACTAACAATGCCATGCAAGTTGAATCTGATGATTACATAG	GTTTACCTTAAACATGGAG	3451	0	3452	19	positive_strand
AV241602:6-12-2026_B_Chris_5-11:2528565503:1:10304:2561:3209	TTCCGACATAGTGAACAATGCTAGGGAGAGCTGCCTATATGGAAGAGCCCTAATGTGTAAAATTAATTTTAGTAGTGCTATCCCCATGTGATTTTAATAGCTTCTTAGGAGAATGACAAAGTGGTGAGAAAAAAAAAA	GTGGTGAG	29873	0	564	8	positive_strand
AV241602:6-12-2026_B_Chris_5-11:2528565503:1:10304:3115:3202	AAGGAACTGATTACAAACATTGGCCGCAAATTGCACAATTTGCCCCCAGCGCTTCAGCGTTCTTCGGAATGTCGCGCATTGGCATGGAAGTCACACCTTCGGGAACGTGGTTGACCTACACCTACACAGGTGCCATCA	ACCTAC	29266	0	duplicate	6	both_strands
AV241602:6-12-2026_B_Chris_5-11:2528565503:1:10304:3088:3541	TACGATCGAGTGTACAGTGAACAATGCTAGGGAGAGCTGCCTATATGGAAGAGCCCTAATGTGTAAAATTAATTTTAGTAGTGCTATCCCCATGTGATTTTAATAGCTTCTTAGGAGAATGACATTGAAAAAAAAAAA	TTG	29871	0	duplicate	3	both_strands
AV241602:6-12-2026_B_Chris_5-11:2528565503:1:10304:3685:3100	CGACATCCTGCTCAATTACCTGCACCACGCACATTGCTAACTAAGGGCACACTAGAACCAGAATATTTCAATTCAGTGTGTAGACTTATGAAAACTATAGGTCCAGACATGTTCCTCGGAACTTGTCGGCGTTGTCCT	AT	17439	0	duplicate	2	both_strands
AV241602:6-12-2026_B_Chris_5-11:2528565503:1:10304:3880:3253	GTAGAGTTGATGGTCAAGTAGACTTATTTAGAAATGCCCGTAATGGTGTTCTTATTACAGAAGGTAGTGTTAAAGGTTTACAACCATCTGTAGGTCCCAAGCTTCACACTACAAGCTAGTCTTAATGGAGTCACATTA	GCTTCACACT	20093	0	27731	10	positive_strand
AV241602:6-12-2026_B_Chris_5-11:2528565503:1:10304:4319:3124	ACTCAATTACCCCCTGCATACACTAATTCTTTCACACGTGGTGTTTATGAGCAGGCTGTTATTACCCTGACAAAGTTTTCAGATCCTCAGTTTTACATTCAACTCAGGACTTGTTCTTACCTTTCTTTTCCAATGTTA	TTATGAGCAGGCTG	21669	0	12154	14	positive_strand
AV241602:6-12-2026_B_Chris_5-11:2528565503:1:20304:0864:0378	GTACAGTGAACAATGCTAGGGAGAGCTGCCTATATGGAAGAGCCCTAATGTGTAAAATTAATTTTAGTAGTGCTATCCCCATGTGATTTTAATAGCTTCTTAGGAGAATGACAAAAAAAAAAAAAAAAAACCGAAAAA	CCG	29888	0	duplicate	3	both_strands
AV241602:6-12-2026_B_Chris_5-11:2528565503:1:20304:0862:0506	ACAGTGTTCCCACCTACAAGTTTTGGACCACTAGTGAGAAAAATATTTGTTGATGGTGTTCCATTTGTAGTTTCAACTGGATACCACTTCAGAGAGCTAGGCACTTCAGAGAGCTAGGTGTTGTACATAATCAGGATG	CACTTCAGAGAGCTAGG	14478	0	14479	17	positive_strand
AV241602:6-12-2026_B_Chris_5-11:2528565503:1:20304:0678:0585	AGAGACCTTTATGACAAGTTGCAATTTACAAGTCTTGAAATTCCACGTAGGAATGTGGCAACTTTACAAGCTGAAAATGTAACTGAAAATGTAACAGGACTCTTTAAAGATTGTAGTAAGGTAATCACTGGGTTACAT	CTGAAAATGTAA	18040	0	18041	12	positive_strand
AV241602:6-12-2026_B_Chris_5-11:2528565503:1:20304:1357:0028	AAGGCCAACAACAACAAGGCCAAACTGTCACTAAGAAATCTGCTGCTGAGGCTTCTAAGAAGCCTCGGCAAGTGCTGCCGGTAAACGTACTGCCACTAAAGCATACAATGTAACACAAGCTTTCGGCAGACGTGGTCC	GTGCTGCCGGT	29053	0	12726	11	positive_strand
AV241602:6-12-2026_B_Chris_5-11:2528565503:1:20304:2858:0125	TTCAACAATGGGGTTTTACAGGTAACCTACAAAGCAACCATGATCTGTAGCTGTCCACGATCAAGTCCATGGTAATGCACATGTAGCTAGTTGTGATGCAATCATGACTAGGTGTCTATTGTACTGTAAATGCATTGC	TCCACGA	18821	0	duplicate	7	both_strands
AV241602:6-12-2026_B_Chris_5-11:2528565503:1:20304:3895:0430	TCAAGCTTTTTGCAGCAGAAACGCTCAAAGCTACTGAGGAGACATTTAAACTGTCTTATGGTATTGCTACTGTACGTGAAGTGCTGTCTGACAGAGAATTACATCTTTCATGGGAAGTTGGTAAACCTAGACACCACC	AC	16754	0	duplicate	2	both_strands
AV241602:6-12-2026_B_Chris_5-11:2528565503:1:20304:4301:0323	AAAAGAGTTGATTTTTGTGGAAAGGGCTATCATCTTATGTCCTTCCCTCAGTCAGCACCTCATGGTGTAGTCTTCTTGCATGTGACTTATGTCCCTGCACAAGAAAAGAACTTCACAACTGCTCCTGCCAAACTTTGT	AAC	24803	0	duplicate	3	both_strands
AV241602:6-12-2026_B_Chris_5-11:2528565503:1:20304:5237:0163	TACTTAATGAGAAGTGCTCTGCCTATACAGTTGAACTCGGTAGGAGGCTGTGTGTTCTCTTATGTTGGTTGCCATACAGAAGTAAATGAGTTCGCCTGTGTTGTGGCAGATGCTGTCATAAAAACTTTGCAACCAGTA	TAGGAGGCTGTGTGTTCTCTTATGTTGGTTGCCA	2859	1	1482	34	positive_strand
AV241602:6-12-2026_B_Chris_5-11:2528565503:1:20304:0928:1115	ATATGCGCTAGTTATCAGACTCAGACTAATTCTCCTCGGCGGGCACGTAGTGTAGCTAGTCAATCCATCATTGCCTACACTATGTCACTTGGTGCAGAAAATTCAACACACACTGGTGTTGCTTACTCTAATAACTCT	ACACACACTGGT	23674	0	13163	12	positive_strand
AV241602:6-12-2026_B_Chris_5-11:2528565503:1:20304:1431:0814	CTATTATTGTAAATCACGTTTCAAGCTTTATAAACCACCCATTAGTTTTCCATTGTGTGCTAATGGACAAGTTTTTGGTTTATATAAAAATACATGTGTTGGTAGCGATAATGTTACTGACTTTAATGCAATTGCAAA	GTTTCAAGCTTT	16459	0	3824	12	positive_strand
AV241602:6-12-2026_B_Chris_5-11:2528565503:1:20304:1474:0864	TCTATTACTAGATAAACGCACTACGTGCTTTTCAGTAGCTGCACTTACTAACAATGTTGCTTTTCAAACTGTCTGCTTTTCAAACTGTCAAACCCGGTAATTTTAACAAAGACTTCTATGACTTTGCTGTGTCTAAGG	TGCTTTTCAAACTGTC	14654	0	14655	16	positive_strand
AV241602:6-12-2026_B_Chris_5-11:2528565503:1:20304:3350:1015	AGCTGCCTATATGGAAGAGCCCTAATGTGTAAAATTAATTTTAGTAGTGCTATCCCCATGTGATTTTAATAGCTTCTTAGGAAATTGAGACAAAAAAAAAAATACAAAAGATA	TGA	29867	0	duplicate	3	both_strands
AV241602:6-12-2026_B_Chris_5-11:2528565503:1:20304:4708:0690	ACAAGCGGTAGCCTGCACACCTTCCGACATCAGAGACATTGCTGACACTACTGATGCTGTCCGTGATCCACAGACACTTGAGATTCTTGACATTACACCATGTGCATCTCAAGGTCTTCTTTTGGTGGTGTCAGTGTT	TGCATCTCAAGGTC	23331	0	15750	14	positive_strand
AV241602:6-12-2026_B_Chris_5-11:2528565503:1:20304:4605:0924	CAGTGAACAATGCTAGGGAGAGCTGCCTATATGGAAGAGCCCTAATGTGTAAAATTAATTTTAGTAGTGCTATCCCCATGTGATTTTAATAGCTTCTTAGGAGAATGACAAAAAAAAAAAAAAAAACAGGAAAAAAAA	CAGG	29887	0	duplicate	4	both_strands
AV241602:6-12-2026_B_Chris_5-11:2528565503:1:20304:0546:1353	GGTAGCCTGCACACCTTCCGACATCATTTTCACCGAGGCCACGCGGAGTACGCGTAAACATTGATCGAGTGTACAGTGAACAATGCTAGGGAGAGCTGCCTATATGGAAGAGCCCTAATGTGTAAAATTAATTTTAGT	GCGTAAACATT	29750	0	15687	11	positive_strand
AV241602:6-12-2026_B_Chris_5-11:2528565503:1:20304:0244:1372	GTATCATGACGTTCGTGTTGTTTTAGATTTCATCTAAACGAACAAACTAAAATGTCTGATAATGGACCCCCTAAAATGTCTGATAATGGACCCCAAAATCAGCGAAATGCACCCCGCATTACGTTTGGTGGACCCTCA	CTAAAATGTCTGATAATGGACCCC	28268	0	28269	24	positive_strand
AV241602:6-12-2026_B_Chris_5-11:2528565503:1:20304:0598:1551	AACAATGCTAGGGAGAGCTGCCTATATGGAAGAGCCCTAATGTGTAAAATTAATTTTAGTAGTGCTATCCCCATGTGATTTTAATAGCTTCTTAGGAGAATAATAGCAAAAAAAAAAAATGTCGGAAGGTGTCTGGTG	TAG	29869	0	duplicate	3	both_strands
AV241602:6-12-2026_B_Chris_5-11:2528565503:1:20304:0361:1734	CCGTTCCAAAAACAGCGTCACTCCATTACTTTATGATGCCAACTATTTTCTTTGCTG	AGCGTCACT	25803	0	4558	9	positive_strand
AV241602:6-12-2026_B_Chris_5-11:2528565503:1:20304:1010:1266	TTACCTTTTACAATTAATTGCCAGCAGGAACCTAAATTGGGTAGTCTTGTAGTGCGTTGTTCGTTCTATGAAGACTTTTTAGAGTATCATGACGTTCGTGTTGTTTTAGATTTCATCTAAACGAACAAACTAAAATGT	CAG	28163	0	duplicate	3	both_strands
AV241602:6-12-2026_B_Chris_5-11:2528565503:1:20304:1827:1419	TTACAATTAATTGCCAGGAACCTAAATTGGGTAGTCTTGTAGTGCGTTGTTCGTTCTATGAAGACTTGGAAAAGCACACTTTTAGAGTATCATGACGTTCGTGTTGTTTTAGATTTCATCTAAACGAACAAACTAAAA	TGGAAAAGCACAC	28215	0	24814	13	positive_strand
AV241602:6-12-2026_B_Chris_5-11:2528565503:1:20304:2175:1387	TTATCTTTTGGTTCTCACTTGAACTGCAAGATCATAATGAAACTTGTAGATCTGTTCTCTAAACGAACATGAAATTTCTTGTTTTCTTAGGAATCATCACAACTGTAGCTGCATTTCACCAAGAATGTAGTTTACAGT	TAGATCTGT	27877	0	duplicate	9	both_strands
AV241602:6-12-2026_B_Chris_5-11:2528565503:1:20304:3007:1517	GATCGAGTGTACAGTGAACAATGCTAGGGAGAGCTGCCTATATGGAAGAGCCCTAATGTGTAAAATTAATTTTAGTAGTGCTATCCCCATGTGATTTTAATAGCTTCTTAAGAGAAAGACTCTGTCAAAAAAAAAAAA	AGACTC	29866	0	duplicate	6	both_strands
AV241602:6-12-2026_B_Chris_5-11:2528565503:1:20304:2638:1649	AGACGACAGCAGATATAGTTGTCTTTGATGAAATTTCAATCTTTGATGAAATTTCAATGGCCACAAATTATGATTTGAGTGTTGTCAATGCCAGATTACGTGCTAAGCACTATGTGTACATTGGCGACCCTGCTCAAT	TCTTTGATGAAATTTCAA	17350	0	17351	18	positive_strand
AV241602:6-12-2026_B_Chris_5-11:2528565503:1:20304:2488:1802	GAGTGTACAGTGAACAATGCTAGGGAGATCTGCCTATATGGAAGAGCCCTAATGTGTAAAATTAATTTTAGTAGTGCTATCCCCATGTGATTTTAATAGCTTCTTAGGAGAATGACAAAAGAAAATCTAAAAAAAAAA	TCT	29879	0	duplicate	3	both_strands
AV241602:6-12-2026_B_Chris_5-11:2528565503:1:20304:4244:1470	ATAGTGAACAATGCTAGGGAGAGCTGCCTATATGGAAGAGCCCTAATGTGTAAAATTAATTTTAGTAGTGCTATCCCCATGTGATTTTAATAGCTTCTTAGGAGACTCTGGCTCAAAAAAAAAAAAAAAAAAAAAAAA	CTGG	29867	0	duplicate	4	both_strands
AV241602:6-12-2026_B_Chris_5-11:2528565503:1:20304:4592:1371	TCACTGGTTTGAACTTGATGAAAGGATTGATAAAGTACTTAATGAGAAGTGCTCTGCCTATACAGTTGAACTCGGTACAGAAGTAAATGAGTTCGCCTGTGTTGTGGCAGATGCTGTCATAAAAACTTTGCAACCAGT	GG	2791	0	duplicate	2	both_strands
AV241602:6-12-2026_B_Chris_5-11:2528565503:1:20304:4444:1612	TTATAACACCAGTGATGATCTCAGCTGGCTTTAGCTTGTGGGTTTACAAACAATTTGATACTTATAACCTCTGGAACACTTTTACAAGACTTCAGAGTTTAGAAAATGTGGCTTTTAATGTTGTAAATAAGGGACACT	CCAG	19537	0	duplicate	4	both_strands
AV241602:6-12-2026_B_Chris_5-11:2528565503:1:20304:5061:1479	GAACAAGACAAAAACACCCAAGAAGTTTTTGCACAAGTCAAACAAATTTACAAAACACCACCAATTAAAGATTTTGGTGGTTTTAATTTTTCACAAATATTACCAGATCAGATCCATCAAAACCAAGCAAGAGGTCAT	CAGAT	23981	0	duplicate	5	both_strands
AV241602:6-12-2026_B_Chris_5-11:2528565503:1:20304:4986:1595	TGGCTATGTAACACATGGCTTAAATTTGGAAGAAGTTGGAAGAAGCTGCTCGGTATATGAGATCTCTCAAAGTGCCAGCTACAGTTTCTGTTTCTTCA	TTGGAAGAAG	4639	0	4640	10	positive_strand
AV241602:6-12-2026_B_Chris_5-11:2528565503:1:20304:0443:1874	GAGAGCTGCCTATATGGAAGAGCCCTAATGTGTAAAATTAATTTTAGTAGTGCTATCCCCATGTGATTTTAATAGCTTCTTAGGAGAATGACAAAAAAAAAAAAAATCAAAAAAGACCAAAAAAAAAAAAATGTCGGA	TC	29884	0	duplicate	2	both_strands
AV241602:6-12-2026_B_Chris_5-11:2528565503:1:20304:0198:2145	ATGAACATGTTACCTTCTTCTTCATCTACAATAAAATTGTTGATGAGCCTGAAGAACATGTCCAAATTCACACAATCGACGGTTCATCCGGAGTTGTTAATCCAGTAATGGAACCAATTTATGATGAACCGACGACGA	CTT	26078	0	duplicate	3	both_strands
AV241602:6-12-2026_B_Chris_5-11:2528565503:1:20304:0122:2182	AAGAAGCTAAAAAGGTAAAACCAACAGTGGTTGTTAATGCAGCCAATGTTTACCTTAAACATGGAGGAGCCGTGTTGCAGCCGATCATCAGCACATCTAGGTTTCGTCCGGGTGTGACCGAAAGGTAAGATGGAGAGC	CC	3473	0	duplicate	2	both_strands
AV241602:6-12-2026_B_Chris_5-11:2528565503:1:20304:1186:1920	CTAATGTGTAAAATTAATTTTAGTAGTGCTATCCCCATGTGATTTTAATAGCTTCTTAGGAAAATACTATTTAAAAAAAAAAAAAAAAAAAAAAAAAAAAAAAAAAAAAAACACCTTGAAAGAAGATCACTGAATAAT	TATTT	29870	0	duplicate	5	both_strands
AV241602:6-12-2026_B_Chris_5-11:2528565503:1:20304:1096:1997	GGTAGCCTGCACACCTTCCGACATTATGGAAGAGCCCTAATGTGTAAAATTAATTTTAGTAGTGCTATCCCCATGTGATTTTAATAGCTTCTTAGGAGAATGACAAAAGTAAAGACCAAAAAAAAAAGAAAAAAGAAA	GACC	29879	0	duplicate	4	both_strands
AV241602:6-12-2026_B_Chris_5-11:2528565503:1:20304:2195:2219	TGTAATGGTGTTGAAGGTTTTAATTGTTACTTTCCTTTACAATCATATGGTTTCCAACCCACTAATGGTGTTGGTTACCAACCATACAGAGTAGTAGTACTTTCTTTTGAACTTCTACATGCACCAGCTTGGAACTGT	TTGG	23127	0	duplicate	4	both_strands
AV241602:6-12-2026_B_Chris_5-11:2528565503:1:20304:3605:1867	ACTCACACCTTTTGCTCGTTGCTGCTGGCCTTGAAGCCCCTTTAAAGCCACTTTCTCTATCTTTATGCTTTAGTCTACTTCTTGCAGAGTATAAACTTTGTAAGAATAATAATGAGGCTTTGGCTTTGCTGGAAATGC	TTAAAGCCAC	25704	0	1275	10	positive_strand
AV241602:6-12-2026_B_Chris_5-11:2528565503:1:20304:3989:1923	CAAGCCTTACCGCAGAGACAGAAGAAACAGCAGTCTCGCTGTCCAACTGTGACTCTTCTTCCTGCTGCAGATTTGGATGATTTCTCCAAACAATTGCAACAATCCATGAGCAGTGCTGACTCAACTCAGGCCTAAACT	GTCTCGCTGTCC	29442	1	18875	12	positive_strand
AV241602:6-12-2026_B_Chris_5-11:2528565503:1:20304:4484:2049	CGACGACTACTGCCACACTAAGTTGACAAGCGGTAGCCTGCACACCTTCCGACATTTAACAACTAAACGAACAATGTTTGTTTTTCTTGTTTTATTGCCACTAGTCTCTAGTCAGTGTGTTAATCATACATCACCAGA	TC	21619	0	duplicate	2	both_strands
AV241602:6-12-2026_B_Chris_5-11:2528565503:1:20304:4292:2424	ACAAAGCATTTCTATTGGTTCTTTAGTAATTACCTAAAGAGACGTGTAGTCTTTAATGGTGTTTCCTTTAGTACTTTTGAAGAAGCTGCGCTGTGCAAGCTGCGCTGTGCACCTTTTTGTTAAATAAAGAAATGTATC	AAGCTGCGCTGTGC	9794	0	9795	14	positive_strand
AV241602:6-12-2026_B_Chris_5-11:2528565503:1:20304:0491:2464	AGCTTCTTAGGAGAATGACAAAAAAAAAAAAAACAAAAAAAAAAAAAAAAAAAAAAAAAAAAAAATAGCCGATGT	AAAAAAAAAAAAC	29872	1	duplicate	13	positive_strand
AV241602:6-12-2026_B_Chris_5-11:2528565503:1:20304:0285:2599	GTGAACAATGCTAGGGAGAGCTGCCTATATGGAAGAGCCCTAATGTGTAAAATTAATTTTAGTAGTGCTATCCCCATGTGATTTTAATAGCTTCTTAGGAGAATACAAAAATCCAAAAAAAACCCAAAAAAATAAAAA	CCC	29883	0	duplicate	3	both_strands
AV241602:6-12-2026_B_Chris_5-11:2528565503:1:20304:0383:2992	TGCAACTGTACATACAGCTAATAAATGGAATCTCATTATTAGTGATATGTACGACCCTAAGACTAAAAATGTTACAAAGACTCAACAATTAGAAAATGACTCTAAAGAGGGTTTTTTCACTTACATTTGTGGGTTTAT	GACTCAACAATT	21080	0	24586	12	positive_strand
AV241602:6-12-2026_B_Chris_5-11:2528565503:1:20304:0725:2607	AATAGATACTTAGCTCTTTATAATAAGTACAAGTATTTTAGTGGAGTTTTAGTGGAGCAATGGATACAACTAGCTACAGAGAAGCTGCTTGTTGTCATCTCGCAAAGGCTCTCAATGACTTCAGTAACTCAGGTTCTG	TTTTAGTGGAG	9912	0	9913	11	positive_strand
AV241602:6-12-2026_B_Chris_5-11:2528565503:1:20304:1804:2645	ATGGTATATTAGAGTAGGAGCTAGAAAATCAGAAAATCAGCACCTTTAATTGAATTGTGCGTGGATGAGGCTGGTTCTAAATCACCCATTCAGTACATCGATATCGGTAATTATACAGTTTCCTGTTTACCTTTTACA	AGAAAATC	28046	0	duplicate	8	positive_strand
AV241602:6-12-2026_B_Chris_5-11:2528565503:1:20304:1476:2734	TTCCCAGTTCTTCACGACATTGGTAACACGTGTTGAGGCTCCTAAAGCTATTAAGTGTGTACCTCAAGCTGATGTAGAATGGAAGTTCTATGATGCACAGCCTTGTAGTGACAAAGCTTATAAAATAGAAGAATTATT	ACGTGTTGAGGCT	19041	0	5146	13	positive_strand
AV241602:6-12-2026_B_Chris_5-11:2528565503:1:20304:1620:2772	GAGAGCTGCCTATATGGAAGAGCCCTAATGTGTAAAATTAATTTTAGTAGTGCTATCCCCATGTGATTTTAATAGCTTCTTAGGAGAATGACAAAAAAAAAAGGAAAAGTTTAAAAAAAAAAAAAAAAGACTCAAAAT	GTTT	29884	0	duplicate	4	both_strands
AV241602:6-12-2026_B_Chris_5-11:2528565503:1:20304:1297:2997	TTTGTTGCTGCTATTTTCTATCAGCAACTTTAATAACACCTGTTCATGTCATGTCTAAACATACTGACTTTTCAAGTGAAATCATAGGATACAAGGCTATTGATGGTGGTGTCACTCGTGACATAGCATCTACAGAT	TCAGCAAC	8628	0	duplicate	8	both_strands
AV241602:6-12-2026_B_Chris_5-11:2528565503:1:20304:2239:2949	CTTGTTAACAACTAAACGAACAATGTTTGTTTTTCTTGTTTTATTGCCACTAGTCTCTAGTCAGTGTGTTAATCTTACAACCAGAACTCAATTACCCCCTGCATACTCTGGTTGGACCTACTAATTCTTTCACACGTG	TCTGGTTGGACCT	21646	0	24212	13	positive_strand
AV241602:6-12-2026_B_Chris_5-11:2528565503:1:20304:2621:2582	TCCCTATATGGAAGAGCCCTAATGTGTAAAATTAATTTTAGTAGTGCTATCCCCATGTGATTTTAATAGCTTCTTAGGAGAATGACAAAAAAAAAAATCAAAAGAAAAAAAAAAGAGTA	TC	29881	0	duplicate	2	both_strands
AV241602:6-12-2026_B_Chris_5-11:2528565503:1:20304:3527:2585	CAATGTAACACAAGCTTTCGGCAGACGAGGTCCAGAACAAACCCGTCCAGAACAAACCCAAGGAAATTTTGGGGACCAGGAACTAATCAGACAAGGAACTGATTACAAACATTGGCCGCAAATT	GTCCAGAACAAACCC	29105	0	29106	15	positive_strand
AV241602:6-12-2026_B_Chris_5-11:2528565503:1:20304:4179:2548	AGTGTCTGATGTTGGTGATAGTGCGGAAGTTGCAGTTAAAATGTTTGATGCTTACGTTAATACGTTTTCATCAACTTTTAACGTACCAATGGACAGATACCAATGGAAAAACTCAAAACACTAGTTGCAACTGCAGAA	TACCAATGGACAGA	8075	2	8076	14	positive_strand
AV241602:6-12-2026_B_Chris_5-11:2528565503:1:20304:4735:2603	CAACTTGCTGTTGTTGTTTGTAACAGTTTACTCACACCTTTTGCTCGTTGCTGCTGGCCTTGAAGCCCCTTGAAGCCCCTTTTCTCTATCTTTATGCTTTAGTCTACTTCTTGCAGAGTATAAACTTTGTAAGAATAA	CCTTGAAGCC	25691	0	25692	10	positive_strand
AV241602:6-12-2026_B_Chris_5-11:2528565503:1:20304:0173:3137	ATTCATCACAGGGCTCAGAATATGACTATGTCATATTCACTCAAACCACTGAAACAGCTCACTCTTGTAATGTAAACAGATTTAATGTTGCTATTACCAGATTGCTATTACCAGAGCAAAAGTAGGCATACTTTGCAT	TTGCTATTACCAGA	17923	0	17924	14	positive_strand
AV241602:6-12-2026_B_Chris_5-11:2528565503:1:20304:0156:3453	GGAGAAGCCGTAAAAACACAGTTCAATTATTATAAGAAAGTTGATGGTGTTGTCCAACAATTACCTGAAACTTACTTTACTCAGAGTAGAAATTTACAAGAATTTAAACCCAGTTTAAACCCAGGAGTCAAATGGAAA	TTTAAACCCAG	20226	0	20227	11	positive_strand
AV241602:6-12-2026_B_Chris_5-11:2528565503:1:20304:1152:3511	GCCTGCACACCTTCCGACATCAGGCCACAAATAGGCGTGGTAAGAGAATTCCTTACACGTAACCCTGCTTGGAGAAAAGCTGTCTTTATTTCACCTTATAATTCAAGGGGCCGGCTCAGAATGCTGTAGCCTCAAAGA	AGGGGCCGGCT	17787	0	15954	11	positive_strand
AV241602:6-12-2026_B_Chris_5-11:2528565503:1:20304:2346:3180	TGAGTTGACAAGCGGTAGCCTGCACACCTTCCGACATGTTCTTGTTAACAACTAAACGAACAATGTTTGTTTTTCTTGTTTTATTGCCACTAGTCTCTAGTCAGTGAAACAACCTAAATTGTTAATCTTACAACCAGA	AAACAACCTAAAT	21606	0	12967	13	positive_strand
AV241602:6-12-2026_B_Chris_5-11:2528565503:1:20304:2826:3131	GCTAGGGAGAGCTGCCTATATGGAAGAGCCCTAATGTGTAAAATTAATTTTAGTAGTGCTATCCCCATGTGATTTTAATAGCACCTTAGGAATCTGGGCAAGATAAAAAAAAAAAAAAAAAAAAAAAAAAAAAAAAAA	ATCTGG	29863	0	duplicate	6	both_strands
AV241602:6-12-2026_B_Chris_5-11:2528565503:1:20304:2543:3491	GGATTGGCAACTATAAATTAAACACACCTGGTGTTTAGACCATTCCAGTAGCAGTGACAATATTGCTTTGCTTGTACAGTAAGTGACAACAGATGTTTCATCTCGTTGACTTTCAGGTTACTATAGCAGAGATATTAC	ACCTGGTGTTT	27145	0	9568	11	positive_strand
AV241602:6-12-2026_B_Chris_5-11:2528565503:1:20304:3519:3130	CTCTTGTGCAGAATGAATTCTCGTAACTACATAGCACAAGTAGATGTAGTTAACTTTAATCTCACATAGCAATCTTTAATCAGTGTGTAACATTAGGGAGCATTAGGGAGGACTTGAAAGAGCCACCACATTTTCACC	CATTAGGGAG	29695	0	29696	10	positive_strand
AV241602:6-12-2026_B_Chris_5-11:2528565503:1:20304:3213:3307	TCTTCTCAACGTGCCACTCCATGGCACTATTCTGACCAGTTCTGACCAGACCGCTTCTAGAAAGTGAACTCGTAATCGGAGCTGTGATCCTTCGTGGACATCTTCGTATTGCTGGACACCATCTAGGACGCTGTGACA	TTCTGACCAG	26904	0	26905	10	positive_strand
AV241602:6-12-2026_B_Chris_5-11:2528565503:1:20304:4020:3249	GCTTTAAGGGCCAATTCTGCTGTCAAATTACAGAATAATGAGCTTAGTCCTGTTGCACTACGACAGATGTCTTGTGCTGCCGGTACTACACAAACTGCTTGCACTGATGACAATGCGTTAGCTTACTACAACTTACAA	TT	12784	0	duplicate	2	both_strands
AV241602:6-12-2026_B_Chris_5-11:2528565503:1:20304:4768:3235	CGACAGAGCAGATATAGTTGTCTTTGATGAAATTTCAATGGCCACAAATTATGATTTGAGTGTTGTCAATGCCAGATTACGTGCTAAGCACTATGTGTACATTGGCGACCCT	AG	17336	0	duplicate	2	both_strands
AV241602:6-12-2026_B_Chris_5-11:2528565503:1:20304:4640:3329	GTTGTCCTGCTGAAATTGTTGACACTGTGAGTGCTTTGGTTTATGATAATAAGCTTAAAGCACACATAAAGACAAATCAGCTCAATGCTTTAAAATGTTTTATAAGGGTGTTATCACGCATGATGTTTCATCTGCAA	CA	17623	0	duplicate	2	both_strands
AV241602:6-12-2026_B_Chris_5-11:2528565503:1:20304:5058:3397	GTGATGGAAGGCATTAAAATATTTGCCTATAGATAAATGTAGTAGAATTATACCTGCACGTGCTCGTGTAGAGTGTTTTGATAAATTCAAAGTGAATTCAACATTAGAACAGTATGTCTTTTGTACTGTAAATGCATT	TG	17192	0	duplicate	2	both_strands
AV241602:6-12-2026_B_Chris_5-11:2528565503:1:10305:0562:0025	GAACAATGCTAGGGAGAGCTGCCTATATGGAAGAGCCCTAATGTGTAAAATTAATTTTAGTAGTGCTATCCCCATGTGATTTTAATAGCTTCTTAGGAGAATGACCCTGAATAAAAAAAAAAAAAAAAGATGTCGGAA	CCTG	29870	0	duplicate	4	both_strands
AV241602:6-12-2026_B_Chris_5-11:2528565503:1:10305:0330:0245	AGCGTGTAGCAGGTGACTCAGGTTTTGCTGCATACAGTCGCTACAGGATTGGCAAACCTGTGCTCGCTCCAGGGCAAACTACTATAAATTAAACACAGACCATTCCAGTAGCAGTGACAATATTGCTTTGCTTGTACA	AACCTGTGCTCGCTCCAGGGCAAACT	27129	no_match	NA	26	neither
AV241602:6-12-2026_B_Chris_5-11:2528565503:1:10305:0164:0576	ATGTGTACATTGGCGACCCTGCTCAATTACCTGCACCACGCACATTGCTAACTAAGGGCACACTAGAACGCACATTGCTAACTAAGGGCACACTAGAACCAGAATATTTCAATTCAGTGTGTAGACTTATGAAAACTA	ACGCACATTGCTAACTAAGGGCACACTAGA	17459	0	17460	30	positive_strand
AV241602:6-12-2026_B_Chris_5-11:2528565503:1:10305:0622:0280	CGACGACTACTGCCACAAGTAGTTGACAAGCGGTAGCCTGCACACCTTCCGACATCCTAATGTGTAAAATTAATTTTAGTAGTGCTATCCCCATGTGATTTTAATAGCTTCTTAGGAGAATGACAAGACTCAAAAAAA	GACTC	29872	0	duplicate	5	both_strands
AV241602:6-12-2026_B_Chris_5-11:2528565503:1:10305:1397:0370	CTCTCTGACAGAGTCGTATTTGTCTTATGGTTTGTCTTATGGGCACATGGCTTTGAGTTGACATCTATGAAGTATTTTGTGAAAATAGGACCTGAGCGCACCTGTTGTCTATGTGATAGACGTGCCACATGCTTTTCC	TTTGTCTTATGG	18585	0	18586	12	positive_strand
AV241602:6-12-2026_B_Chris_5-11:2528565503:1:10305:2211:0043	ATGTGTAAAATTAATTTTAGTAGTGCTATCCCCATGTGATTTTAATAGCTTCTTAGAAGACAATGTAACAAAAAAAAAGAAAAAAAATTTAATAACACCTGTTCATGTCATGTCTAAACATACTGACTTTTCAAGTGA	AA	29861	0	duplicate	2	both_strands
AV241602:6-12-2026_B_Chris_5-11:2528565503:1:10305:1964:0258	CACCTTCCGACATAATAAGTACAAGTATTTTAGTGGAGCAATGGATACAACTAGCTACATTTGGCATCTTTTGAGAAGCTGCTTGTTGTCATCTCGCAAAGGCTCTCAATGACTTCAGTAACTCAGGTTCTGATGTTC	TTTGGCATCTTTT	9944	0	1693	13	positive_strand
AV241602:6-12-2026_B_Chris_5-11:2528565503:1:10305:1922:0455	GGAGAGCTGCCTATATGGAAGAGCCCTAATGTGTAAAATTAATTTTAGTAGTGCTATCCCCATGTGATTTTAATAGCTTCTTAGGAGATTGCCTCACAAAAAAAAAAAAAAATGTCGGAAGGTGTCTGGTGAGCCAAT	CCTC	29868	0	duplicate	4	both_strands
AV241602:6-12-2026_B_Chris_5-11:2528565503:1:10305:2544:0150	CTGAGTCTAACAAAAAGTCTCTCTGCCTTTCCAACAATTTGGCAGAGACATTGCTGACACTACTGATGCTGTCCGTGATCCACAGACACTTGAGATTCTTGACATTACACCATGTTCTTTTGGTGGTGTCAGTGTTAT	TC	23236	0	duplicate	2	both_strands
AV241602:6-12-2026_B_Chris_5-11:2528565503:1:10305:3070:0319	ACGACCTATATAGTCTACTCTTGTGCAGAATGAATTCTCGTAACTACATAGCACAAGTAGATGTAGTTAACTTTAATCTCACATAGCAATCTTTAATCAGTGTGTAACATTAGGGAGGACTTGAAAGAGCCACCACAT	CC	29594	0	duplicate	2	both_strands
AV241602:6-12-2026_B_Chris_5-11:2528565503:1:10305:3862:0139	ATCATTGCCTACACTATGTCACTTGGTGCAGAAAATTCAGTTGCTTACTCTAATAACTCTATTGCCATATTGCCATACCCACAAATTTTACTATTAGTGTTACCACAGAAATTCTACCAGTGTCTATGACCAAGACAT	TATTGCCA	23694	0	duplicate	8	positive_strand
AV241602:6-12-2026_B_Chris_5-11:2528565503:1:10305:4524:0054	ATTCTTGGAATGCTGATCTTTATAAGCTCATGGGACACTTCGCATGGCACCAACAAAGGTGACCAGGGCTTTGTGGACAGCCTTTGTTACTAATGTGAATGCGTCATCATCTGAAGCATTTTTAATTGGATGTAATTA	GCACCAACAAAGGTGACCAGGGCTTT	21224	no_match	NA	26	neither
AV241602:6-12-2026_B_Chris_5-11:2528565503:1:10305:4693:0028	GTACAGTGAACAATGCTAGGGAGAGCTGCCTATATGGAAGAGCCCTAATGTGTAAAATTAATTTTAGTAGTGCTATCCCCATGTGATTTTAATAGCTTCTTAGGAGAATAACTCCTTCTCAAAAAAAAAAAAAAAAAT	CTCCTTCT	29869	1	duplicate	8	both_strands
AV241602:6-12-2026_B_Chris_5-11:2528565503:1:10305:5186:0603	GGTGCAGGTATATGCGCTAGTTATAATTCTCCTCGGCGGAATTCTCCTCGGCGGGCACGTAGTGTAGCTAGTCAATCCATCATTGCCTACACTATGTCACTTGGTGCAGAAAATTCAGTTGCTTACTCTAATAACTCT	CGGCGG	23596	0	23606	6	positive_strand
AV241602:6-12-2026_B_Chris_5-11:2528565503:1:10305:0096:0822	GTTTCATCTCGTTGACTTTCAGGTTACTATAACAACTCTAGCAGAGATATTACTAATTATTATGAGGACTTTTAAAGTTTCCATTTGGAATCTTGATTACATCATAAACCTCATAATTAAAAATTTATCTAAGTCACT	TAACAACTC	27232	0	duplicate	9	negative_strand
AV241602:6-12-2026_B_Chris_5-11:2528565503:1:10305:1684:0780	GTGAACAATGCTAGGGAGAGCTGCCTATATGGAAGAGCCCTAATGTGTAAAATTAATTTTAGTAGTGCTATCCCCATGTGATTTTAATAGCTTCTTAGGAGAATGACAAAAAAAAAAAAAAAAAAAACCCTAAAAAAA	CCCT	29890	0	duplicate	4	both_strands
AV241602:6-12-2026_B_Chris_5-11:2528565503:1:10305:3385:0872	ACTAATGGTTGTCATACCAGACCAGACTATAACACATATAAAAATACGTGTGATGGTACAACATTTACTTATGCATCAGCATTGTGGGAAATCCAACAGGTTGTAGATGCAGATAGTAAAATTGTTCAACTTAGTGAA	ACCAG	12486	0	duplicate	5	both_strands
AV241602:6-12-2026_B_Chris_5-11:2528565503:1:10305:4531:0998	GGCTGTAGTTGTGAAACCGGGTGTTTCAACTCCGCGAACCCATGCTTCAGTCAGCTGATGCACAATCGTTTTTAAACGGGTTTGCGGTGTAAGTGCAGCCCGTCTTACACCGTGCGGCACAGGCACTAGTACTGATGT	AACCGGGTGTT	13416	0	20675	11	positive_strand
AV241602:6-12-2026_B_Chris_5-11:2528565503:1:10305:4321:1096	GTACAGTGAACAATGCTAGGGAGAGCTGCCTATATGGAAGAGCCCTAATGTGTAAAATTAATTTTAGTAGTGCTATCCCCATGTGATTTTAATAGCTTCTTAGGAGAATGACAAACAAACAAACAAAAAACCCAAAAA	CCC	29888	0	duplicate	3	both_strands
AV241602:6-12-2026_B_Chris_5-11:2528565503:1:10305:4921:1167	TGAAAGACATTTGTCACGCACTCAAAGGGATTGTACAGAAAGTGTGTTAAATCCAGAGAAGAAACTGGCCTACTCATG	AG	2386	0	duplicate	2	both_strands
AV241602:6-12-2026_B_Chris_5-11:2528565503:1:10305:0378:1252	AATACAGTCATGTAGTTGCCTTTAATACTTTACTATTCCTTATGTCATTCACTGTACTCTGTTTAACACCAGTTTACTCATTCTTACCTGGTGTTTATTCTGTTATTTACTTGTACTTGACATTTTATCTTATGCTAA	TG	9614	0	duplicate	2	both_strands
AV241602:6-12-2026_B_Chris_5-11:2528565503:1:10305:0304:1457	ACAAACCAACCAACTTTCGATCTCTTGTAGATCTGTTCTCTAAACGAACAATGTTTGTTTTTCTTGTTTTATTGCCACTAGTCTCTAGTCAGTGTGTTAATCTTACAACCAGAACTCAATTACCCCCTGCATTAACAC	TA	21644	0	duplicate	2	both_strands
AV241602:6-12-2026_B_Chris_5-11:2528565503:1:10305:0283:1520	ACAAGCGGTAGCCTGCACACCTTCCGACATGAGCCCTAATGTGTAAAATTAATTTTAGTAGTGCTATCCCCATGTGATTTTAATAGCTTCTTAGGAGAATGACAAAAAAAAAAAAACAAAAAAAAAAAAAAAAAAAAA	AC	29882	0	duplicate	2	both_strands
AV241602:6-12-2026_B_Chris_5-11:2528565503:1:10305:1022:1241	TCTCAACATACAATGCTAGTTAAACAGGGTGATGATTATGTGTACCTTCCTTACCCAGATCCATCAAGAATCCTAGGGCAAGAATCCTAGGGGCCGGCTGTTTTGTAGATGATATCGTAAAAACAGATGGTACACTTA	CAAGAATCCTAGGG	15943	0	15944	14	positive_strand
AV241602:6-12-2026_B_Chris_5-11:2528565503:1:10305:1188:1310	TACTGCCACATCCAGTTGACAAGCGGTAGCCTGCACACCTTCCGACATGAGCCCTAATGTGTAAAATTAATTTTAGTAGTGCTATCCCCATGTGATTTTAATAGCTTCTTAGGAGAATGACAAATATTGAAAAAAAAA	TATTG	29873	0	duplicate	5	both_strands
AV241602:6-12-2026_B_Chris_5-11:2528565503:1:10305:0656:1297	TGTCACATACAATTGTTGTGATGATGATTATTTCAATAAAAAGTTATTTCAATAAAAAGGACTGGTATGATTTTGTAGAAAACCCAGATATATTACGCGTATACGCCAACTTAGGTGAACGTGTACGCCAAGCTTTGT	TTATTTCAATAAAAAG	13904	0	13905	16	positive_strand
AV241602:6-12-2026_B_Chris_5-11:2528565503:1:10305:0790:1433	AATGCTAGGGAGAGCTGCCTATATGGAAGAGCCCTAATGTGTAAAATTAATTTTAGTAGTGCTATCCCCATGTGATTTTAATAGCTTCTTAGGAGAATGACAAAAAAAAAAAGAAAGAAAAAGAAAAAAGAAAAAAAA	GAAAG	29881	0	duplicate	5	both_strands
AV241602:6-12-2026_B_Chris_5-11:2528565503:1:10305:1588:1251	AGTAGATTGTACAATGTACATTTGTGGTGATTCAACTGAATGCAGCAATCTTTTGTTGCAATATGGCAGTTTTTGTACACAATTAAACCACCCCCTGCATACAGGGCTTTGTGCTTTAACTGGAATAGCTGTTGAACA	ACCCCCTGCATACAGGGCTTT	23855	no_match	NA	21	neither
AV241602:6-12-2026_B_Chris_5-11:2528565503:1:10305:2375:1755	AAAGGATTTTATACCTTCCCAGGTAACAAACCAACCAACTTTCGATCTCTTGTAGATCTGTTCTCTAAACGAAC	AT	8	0	duplicate	2	both_strands
AV241602:6-12-2026_B_Chris_5-11:2528565503:1:10305:3495:1383	AGTGAACAATGCTAGGGAGAGCTGCCTATATGGAAGAGCCCTAATGTGTAAAATTAATTTTAGTAGTGCTATCCCCATGTGATTTTAATAGCTTCTTAGGAGAATGACAAAACAAACTGTAAAAAAACAAAAACAAAA	CTGT	29878	0	duplicate	4	both_strands
AV241602:6-12-2026_B_Chris_5-11:2528565503:1:10305:3322:1396	ACCTTCCGACATCAGAGAAGCTGCTTGTTGTCATCTCGCAAAGGCTCTCAATGACTTCAGTAACTCAGGTTCTGATGTTCTTTACCAAACCCAC	AC	10018	0	duplicate	2	both_strands
AV241602:6-12-2026_B_Chris_5-11:2528565503:1:10305:3354:1511	GGTAGCCTGCACACCTTCCGACATGAAGCTGGACTTCCCTATGGTGCTAACAAAGAACAAAAGATGACGGCATCATATGGGTTGCAACTGAGGGAGCCTTGAATACACCAAAAGATCACATTGGCACCCGCAATCCTG	GAACAAAAGAT	28654	0	3863	11	positive_strand
AV241602:6-12-2026_B_Chris_5-11:2528565503:1:10305:4500:1234	AATTGTTGTGATGATGATTATTTCAATGACAGCAAGAACTGTATAAAAAGGACTGGTATGATTTTGTAGAAAACCCA	ATGACAGCAAGAACTGT	13912	0	11348	17	positive_strand
AV241602:6-12-2026_B_Chris_5-11:2528565503:1:10305:4823:1699	AAACGTACTGCCACTAAAGCATACAATGTAACACAAGCTTTCGGCAGACGTGGTCCAGCCAGAACAAACCCAAGGAAATTTTGGGGACCAGGAACTAATCAGACAAGGAACTGATTACAAATATTGGCCGCAAATTGC	CCAG	29107	0	duplicate	4	both_strands
AV241602:6-12-2026_B_Chris_5-11:2528565503:1:10305:4929:1644	GTTACATCCTACACAGGCACCTACACACCTCAGTGTTGACACTAAATTCAAAACTGAAGGTTTATGTGTTGACATACCTGGCATACCTGTGTTGACATACCTGGCATACCTAAGGACATGACCTATAGAAGACTCATC	TGTGTTGACATACCTGGCATACC	18153	0	18154	23	positive_strand
AV241602:6-12-2026_B_Chris_5-11:2528565503:1:10305:5338:1737	AGGACTTGAAAGAGCCACCACATTTTCACCGGGGCACATTTTCACCGAGGCCACGCGGAGTACGATCGAGTGTACAGTGAACAATGCTAGGGAGAGCTGCCTATATGGAAGAGCCCTAATGTGTAAAATTAATTTTAG	CACATTTTCACCGGGG	29721	1	29722	16	positive_strand
AV241602:6-12-2026_B_Chris_5-11:2528565503:1:10305:0628:2095	AACATGGTTTACTCACACCTTTTGCTCGTTGCTGCTGGCCTTGAAGCCCCTTTTCTCTATCTTTATGCTTTAGTCTACTTCTTGCAGAGTATAAACTTTGTAAGAATAATAATGAGGCTTTGGCTTTGCTGGAAATGC	TG	25659	0	duplicate	2	both_strands
AV241602:6-12-2026_B_Chris_5-11:2528565503:1:10305:1252:2340	GACCCCAAAATCAGCGAAATGCACCCCGCATTACGTTTGGTGGACCCTCAGATTCAACTGGCAGTAACCAGAATATACTGCGTCTTGGGAGAACGCAGTGGGGCGCGATCAAAACAACGTCGGCCCCAAGGTTTACCC	ATACTGCGTCTTG	28360	0	28416	13	positive_strand
AV241602:6-12-2026_B_Chris_5-11:2528565503:1:10305:3008:1954	AAGTTGACAAGCGGTAGCCTGCACACCTTCCGACATCACATTTTCACCGAGGCCACGCGGAGTGCCTCAACTTACGATCGAGTGTACAGTGAACAATGCTAGGGAGAGCTGCCTATATGGAAGAGCCCTAATGTGTAA	TGCCTCAACT	29747	0	447	10	positive_strand
AV241602:6-12-2026_B_Chris_5-11:2528565503:1:10305:2655:2297	GCGCATTGGCATGGAAGTCACACCTTCGGGAACGTGGTTGACCTACACAGGTGCCCTACACAGGTGCCATCAAATTGGATGACAAAGATCCAAATTTCAAAGATCAAGTCATTTTGCTGAATAAGCATATTGACGCAT	CCTACACAGGTGC	29267	0	29268	13	positive_strand
AV241602:6-12-2026_B_Chris_5-11:2528565503:1:10305:3514:2286	GGCATGGAAGTCACACCTTCGGGAACGTGGTTGACCTACACAGGTGCCATCAAATTGGATGACAAAGATCCAAATTTCAAAGCAAAGATCCAAATTTCAAAGATCAAGTCATTTTGCTGAATAAGCATATTGACGCAT	CAAAGATCCAAATTTCAAAG	29295	0	29296	20	positive_strand
AV241602:6-12-2026_B_Chris_5-11:2528565503:1:10305:3808:2085	CGGTAGCCTGCACACCTTCCGACATTGTACAGTGAACAATGCTAGGGAGAGCTGCCTATATGGAAGAGCCCTAATGTGTAAAATTAATTTTAGTAGTGCTATCCCCATGTGATTTTAATAGCTTCTTAGGAGGAAATG	GA	29864	0	duplicate	2	both_strands
AV241602:6-12-2026_B_Chris_5-11:2528565503:1:10305:4712:2038	ACCTTCCGACATTTGAAAGAGCCACCACATTTTCACCGAGGCCACGCGGAGTACGATCGAGTGTACAGTGAACAATGCTAGGGAGGGAGTTGAATTAGCTGCCTATATGGAAGAGCCCTAATGTGTAAAATTAATTTT	GGAGTTGAATT	29781	0	28859	11	negative_strand
AV241602:6-12-2026_B_Chris_5-11:2528565503:1:10305:0122:2693	ACATCTAGGGAGAGCTGCCTATATGGAAGAGCCCTAATGTGTAAAATTAATTTTAGTAGTGCTATCCCCATGTGATTTTAATAGCTTCTTAGGAGAATGACAAAAAAAAAAAAAAAAAAAAAAAAACAGAAAAAAAAA	ACAG	29894	0	duplicate	4	both_strands
AV241602:6-12-2026_B_Chris_5-11:2528565503:1:10305:1730:2555	TATGGAAGAGCCCTAATGTGTAAAATTAATTTTAGTAGTGCTATCCCCATGTGATTTTAATAGCTTCTTAGGAAAATACCGCAAAAAAAAAAAAAAAAAATGTCGGAAGGTGTCTGGTGAGCCAATCCAGCACGCTTA	ACC	29867	0	duplicate	3	both_strands
AV241602:6-12-2026_B_Chris_5-11:2528565503:1:10305:1571:2930	TGTAGAGTGTTTTGATAAATTCAAAGTGAATTCAACATTAGAACAGTATGTCTTTTGTACTGTAAATGCATTGCCTGAGCTTTTGTACTGTAAATGCATTGCCTGAGACGACAGCAGATATAGTTGTCTTTGATGAAA	CTTTTGTACTGTAAATGCATTGCCTGAG	17303	0	17304	28	positive_strand
AV241602:6-12-2026_B_Chris_5-11:2528565503:1:10305:2203:2670	ATGTCGCGCATTGGCATGGAAGTCACACCTTCGGGAACGTGGTTGACCTACACAGCCTACACAGGTGCCATCAAATTGGATGACAAAGATCCAAATTTCAAAGATCAAGTCATTTTGCTGAATAAGCATATTGACGCA	CCTACACAG	29267	0	duplicate	9	positive_strand
AV241602:6-12-2026_B_Chris_5-11:2528565503:1:10305:1987:2692	TGGAAGAGCCCTAATGTGTAAAATTAATTTTAGTAGTGCTATCCCCATGTGATTTTAATAGCTTCTTAGCAGAAGATGCAAAAAAAAAAAAAATGTCGGAAGGTGTCTGGTGAGCCAATCCAGCACGCTTACGCCTAC	AG	29865	0	duplicate	2	both_strands
AV241602:6-12-2026_B_Chris_5-11:2528565503:1:10305:1989:2744	CATCAATCTGACATAGAAGTTACTGGCGATAGTTGTAATAACTATATGCTCACCTATAACAAAGTTGAAAACATGACACCCCGTGACCTTGGTGCTTGTATTGACTGTAGTGCGCGTCATATTAATGCGCAGATGTAG	AT	8371	0	duplicate	2	both_strands
AV241602:6-12-2026_B_Chris_5-11:2528565503:1:10305:3522:3000	ATGCTAGGGAGAGCTGCCTATATGGAAGAGCCCTAATGTGTAAAATTAATTTTAGTAGTGCTATCCCCATGTGATTTTAATAGCTTCTTAGGAGAATGACAAAAAAAAAAAAAAAAAAAAAAAGAAATTAAAAAAAAA	GAAATT	29893	0	duplicate	6	both_strands
AV241602:6-12-2026_B_Chris_5-11:2528565503:1:10305:3565:3038	ATTGGTGCAGGTATATGCGCTAGTTATCAGACCCCTCAGACTAATTCTCCTCGGCGGGCACGTAGTGTAGCTAGTCAATCCATCATTGCCTACACTATGTCACTTGGTGCAGAAAATTCAGTTGCTTACTCTAATAAC	CCC	23588	0	duplicate	3	both_strands
AV241602:6-12-2026_B_Chris_5-11:2528565503:1:10305:4288:2438	GGAGTTGACAAGCGGTAGCCTGCACACCTTCCGACATAATAAGCTTAAAGCACATAAAAAAAGTGTAAAAGTAGACAAATCAGCTCAATGCTTTAAAATGTTTTATAAGGGTGTTATCACGCATGATGTTTCATCTGC	AAAAAGTGTAAAAGT	17630	0	4304	15	positive_strand
AV241602:6-12-2026_B_Chris_5-11:2528565503:1:10305:4805:2810	TTAAATTAAGGGGTACTGCTGTTATGTCTTTTTAAAAGAAGGTCAAATCAATGATATAATTTTATCTCTTCTTAGTAAAGGTAGACTTATAATTAGAGAAAACAACAGAGTTGTTATTTCTAGTGATGTTCTTGTTAA	TT	21440	0	duplicate	2	both_strands
AV241602:6-12-2026_B_Chris_5-11:2528565503:1:10305:4315:2973	TATGGAAGAGCCCTAATGTGTAAAATTAATTTTAGTAGTGCTATCCCCATGTGATTTTAATAGCTTCTTAGGAGGACTTCCAGGTGAAAAAAAAAAGGAAAAAAAAAAAAAAAAAAAAAAGTGAT	CTTCCAGG	29866	1	duplicate	8	both_strands
AV241602:6-12-2026_B_Chris_5-11:2528565503:1:10305:1018:3638	GTCGCTACAGGATTGGCAACTATAAATTAAACACAACAGGTTGTAGACCATTCCAGTAGCAGTGACAATATTGCTTTGCTTGTACAGTAAGTGACAACAGATGTTTCATCTCGTTGACTTTCAGGTTACTATAGCAGA	AACAGGTTGT	27145	0	12561	10	positive_strand
AV241602:6-12-2026_B_Chris_5-11:2528565503:1:10305:1619:3236	AGGTTATGGCTGTAGTTGTGATCAACTCCGCGAACCCATGCTTCAGTCAGCTGATGCACAATCGTTTTTAAACGGGTTTGCGGTGTAAGTGCAGCCCGTCTTACACCGTGCGGCACAGGCACTAGTACTGATATGTCG	AT	13525	0	duplicate	2	both_strands
AV241602:6-12-2026_B_Chris_5-11:2528565503:1:10305:1635:3421	ATCACCCATTCAGTACATCGATATCGGTAATTATACAGTTTCCTGTTTACCTTTTACAATTAATTGCCAGGCTTTTACAATTAATTGCCAGGAACCTAAATTGGGTAGTCTTGTAGTGCGTTGTTCGTTCTATGAAGA	CTTTTACAATTAATTGCCAGG	28146	0	28147	21	positive_strand
AV241602:6-12-2026_B_Chris_5-11:2528565503:1:10305:2612:3080	GTATATTAGAGTAGGAGCTAGAAAATCAGCAGAAAATCAGCACCTTTAATTGAATTGTGCGTGGATGAGGCTGGTTCTAAATCACCCATTCAGTACATCGATATCGGTAATTATACAGTTTCCTGTTTACCTTTTACA	AGAAAATCAGC	28046	0	28047	11	positive_strand
AV241602:6-12-2026_B_Chris_5-11:2528565503:1:10305:3375:3144	TCACACCTTTTGCTCGTTGCTGCTGGCCTTGAAGCCCCTTTGAAGCCCCTTTTCTCTATCTTTATGCTTTAGTCTACTTCTTGCAGAGTATAAACTTTGTAAGAATAATAATGAGGCTTTGGCTTTGCTGGAAATGC	TTGAAGCCCCT	25693	0	25694	11	positive_strand
AV241602:6-12-2026_B_Chris_5-11:2528565503:1:10305:3364:3417	AATTAATTTTAGTAGTGCTATCCCCATGTGATTTTAATAGCTTCTTAGGAGAATGACAAAAAAAAAAAAAAAAGGAGAATGACAAAAAAAAAAAAAAAAAATGTCGGAAGGTGTCTGGTGAGCCAATCCAGCACGCTT	GGAGAATGAC	29886	0	29861	10	positive_strand
AV241602:6-12-2026_B_Chris_5-11:2528565503:1:10305:3215:3420	TTACCCTGTTTTACAATTAATTGCCAGGAACCTAAATTGGGTAGTCTTGTAGTGCGTTGTTCGTTCTATGAAGACTTTTTAGAGTATCATGACGTTCGTGTTGTTTTAGATTTCATCTAAACGAACAAACTAAAATGT	CTG	28147	0	duplicate	3	both_strands
AV241602:6-12-2026_B_Chris_5-11:2528565503:1:10305:5202:3191	ACCTTCCGACATAGTGAACAATGCTAGGGAGAGCTGCCTATATGGAAGAGCCCTAATGTGTAAAATTAATTTTAGTAGTGCTATCCCCATGTGATTTTAATAGCTTCTTAGGAGAATGACAAAAAGACCAAAAAAAAA	GACC	29875	0	duplicate	4	both_strands
AV241602:6-12-2026_B_Chris_5-11:2528565503:1:20305:0340:0287	CCCAGCTCTCAGGGAGGCAGAGGCGGGAGGATAGCTTGAGCCCAGGAGTTCGAGACCTGCCTGGGTAATATAGCGAGACCCCGTTCTCCACAAAAAGGAAAAAAAAAAAAAAAAAAAAAAGACAAAAAAAAAATAAGC	GAC	29893	0	duplicate	3	both_strands
AV241602:6-12-2026_B_Chris_5-11:2528565503:1:20305:1019:0172	CACACCTTCCGACATCCTATATGGAAGAGCCCTAATGTGTAAAATTAATTTTAGTAGTGCTATCCCCATGTGATTTTAATAGCTTCTTAGGAGAATGACAAAGAAAAGAAAAAGAAAAGAAAAGAAAAGAAAAAAAAA	GAAAAG	29873	0	duplicate	6	both_strands
AV241602:6-12-2026_B_Chris_5-11:2528565503:1:20305:1731:0367	AGCCTGCACACCTTCCGACATGTTGCAATTTACAAGTCTTGAAATTCCACGTAGGAATGTGGCAACTTTACAAGCTGAAAATGTAACAGGACTGAAATTAAATTCTTTAAAGATTGTAGTAAGGTAATCACTGGGTTA	TGAAATTAAAT	18058	0	1030	11	positive_strand
AV241602:6-12-2026_B_Chris_5-11:2528565503:1:20305:1867:0540	GAGGAGACATTTAAACTGTCTTATGGTATTGCTACTGTACGTGAAGTGCTGTCTGACAGAGAATTATTGGTGCTGGTTCTGATAAACCGAAATTATGTCTTTACTGGTTATCGTGTAACTAAAAACAGTAAAGTACAA	CTGATA	16764	0	duplicate	6	both_strands
AV241602:6-12-2026_B_Chris_5-11:2528565503:1:20305:2949:0098	ACAATGCTAGGGAGAGCTGCCTATATGGAAGAGCCCTAATGTGTAAAATTAATTTTAGTAGTGCTATCCCCATGTGATTTTAATAGCTTCTTAGGAGAATGACAAAAAAAAGAAAAAAAAAGAAAAAAGAATAAAAAA	GAAT	29895	0	duplicate	4	both_strands
AV241602:6-12-2026_B_Chris_5-11:2528565503:1:20305:2462:0455	ATGTGGTAGTGTTGGTTTTAACATAGATTATGACTGTGTCTCTTTTTGTTACATGCACCATATGGAATTACCAACTGGAGTTCATGCTGGCACAGACTTAGAAGGTAACTTTTATGGACCTTTTGTTGACAGTCGCAA	TC	10617	0	duplicate	2	both_strands
AV241602:6-12-2026_B_Chris_5-11:2528565503:1:20305:3504:0190	TTCTTTAAGTTTAGAATAGACGGTGACATGGTACCACATATATCACGTCAACGTCTTACTAAATACACAATGGTACACAATGGCAGACCTCGTCTATGCTTTAAGGCATTTTGATGAAGGTAATTGTGACACATTAAA	TACACAATGG	13803	0	13804	10	positive_strand
AV241602:6-12-2026_B_Chris_5-11:2528565503:1:20305:4848:0308	AGTGAACAATGCTAGGGAGAGCTGCCTATATGGAAGAGCCCTAATGTGTAAAATTAATTTTAGTAGTGCTATCCCCATGTGATTTTAATAGCTTCTTAGGAGAATGACAAAAAAAAAAAAAAAAAAAAACTGAAAAAA	CTG	29891	0	duplicate	3	both_strands
AV241602:6-12-2026_B_Chris_5-11:2528565503:1:20305:4786:0577	GCCTGCACACCTTCCGACATGCTGGACTTCCCTATGGTGCTAACAAAGACGGCATCATATGGGTTGCAACTGAGGGAGCCTTGAATACACCAAAAGATCACATTCCCTGACTGGCACCCGCAATCCTGCTAACAATGC	TCCCTGAC	28710	0	6144	8	positive_strand
AV241602:6-12-2026_B_Chris_5-11:2528565503:1:20305:4992:0239	TACAATTGTTGTGATGATGATTATTTCAATAAAAAGGACTGGTATGATTTTGTAGAAAACCCAGCTCACCTTATGGGTTGGGATTATCCTAAATGTGATAGAGCCATGCCTAACATGCTTAGAATTATGGCCTCACTT	CAG	15274	0	duplicate	3	both_strands
AV241602:6-12-2026_B_Chris_5-11:2528565503:1:20305:0286:1057	CCACAGTAAGTTGACAAGCGGTAGCCTGCACACCTTCCGACATCTTCTTAGGAGAATGACAAAAAAAATTAGAAGCAAAAAAAAAAAAAAAAAAGAGGAAAATGAAGAGCACAAGGAGAGGAAAGAAAGAATAATGTT	TTAGAAGC	29878	0	29033	8	negative_strand
AV241602:6-12-2026_B_Chris_5-11:2528565503:1:20305:0486:1204	GTAACAGCTTTAAGGGCCAATTCTGCTGTCAAATTACAGAATAATGAGCAGAATAATGAGCTTAGTCCTGTTGCACTACGACAGATGTCTTGTGCTGCCGGTACTACACAAACTGCTTGCACTGATGACAATGCGTTA	CAGAATAATGAG	12682	0	12683	12	positive_strand
AV241602:6-12-2026_B_Chris_5-11:2528565503:1:20305:2293:0742	GTACAGTGAACAATGCTAGGGAGAGCTGCCTATATGGAAGAGCCCTAATGTGTAAAATTAATTTTAGTAGTGCTATCCCCATGTGATTTTAATAGCTTCTTAGGAGAATGACAAAAGTGATGTAAAAAAAAAAAAAAA	GTGATGT	29874	0	duplicate	7	both_strands
AV241602:6-12-2026_B_Chris_5-11:2528565503:1:20305:3248:0704	CTCACATAGCAATCTTTAATCAGTGTGTAACATTAGGGAGGACTTGAAAGAGCCACCACATTTTCACCGAGGCCACGCGGAGCCACATTTTCACCGAGGCCACGCGGAGTACGATCGAGTGTACAGTGAACAATGCTA	CCACATTTTCACCGAGGCCACGCGGAG	29720	0	29721	27	positive_strand
AV241602:6-12-2026_B_Chris_5-11:2528565503:1:20305:3979:1138	GTAGTGCTATCCCCATGTGATTTTAATAGCTTCTTAGGAGAATGACAAAGAAAGAAAGAAAGAAAAAGAAAAAGGAAAAAAA	AGG	29896	0	duplicate	3	both_strands
AV241602:6-12-2026_B_Chris_5-11:2528565503:1:20305:4119:1171	TAGCCTGCACACCTTCCGACATGGTGAACAGAAATCAATACTGAGTCCTCTTTATGCATTTGCATCAGAGGCTGCTCGTGTTGTACGATCAATTTTCTCCCGCACTCTAAACGAACTTCAAAATTCTGTGCGTGTTTT	CG	1923	0	duplicate	2	both_strands
AV241602:6-12-2026_B_Chris_5-11:2528565503:1:20305:5167:1204	ACTTAAGCTTAAGGTTGATACAGCCAATCCTAAGACACCTAAGTATAAGTTTGTTCGCATTCAAGTGTTTTAAATCAACCAGGACAGACTTTTTCAGTGTTAGCTTGTTACAATGGTTCACCATCTGGTGTTTACCAA	TCAAGTGTTTTAAA	10371	0	24482	14	positive_strand
AV241602:6-12-2026_B_Chris_5-11:2528565503:1:20305:0269:1357	GACAAAGTTTTCAGATCCTCAGTTTTACATTCAACTCAGGACTGGGCACACTAGTCTACTTCTTGTTCTTACCTTTCTTTTCCAATGTTACTTGGTTCCATGCTATACATGTCTCTGGGACCAATGGTACTAAGAGGT	CTGGGCACACTAGTCTACTT	21720	no_match	NA	20	neither
AV241602:6-12-2026_B_Chris_5-11:2528565503:1:20305:0176:1483	GCCTATATGGAAGAGCCCTAATGTGTAAAATTAATTTTAGTAGTGCTATCCCCATGTGATTTTAATAGCTTCTTAGGAGAATGACAAAAAAAAAAAATATTCAAAAAAAAAA	TATTC	29882	0	duplicate	5	both_strands
AV241602:6-12-2026_B_Chris_5-11:2528565503:1:20305:1057:1375	TTCTAAATCACCCATTCAGTACATCGATATCGGTAATTATACAGTTTCCTGTTTACCTTTTACAATTAATTGCCAGTTTACAATTAATTGCCAGGAACCTAAATTGGGTAGTCTTGTAGTGCGTTGTTCGTTCTATGA	TTTACAATTAATTGCCAG	28148	0	28149	18	positive_strand
AV241602:6-12-2026_B_Chris_5-11:2528565503:1:20305:0702:1542	TCGAGTGTACAGTGAACAATGCTAGGGAGAGCTGCCTATATGGAAGAGCCCTAATGTGTAAAATTAATTTTAGTAGTGCTATCCCCATGTGATTTTAATAGCTTCTTAGGAGACTCTGTCAAAAAAAAAAAAAAAAAA	CT	29865	0	duplicate	2	both_strands
AV241602:6-12-2026_B_Chris_5-11:2528565503:1:20305:0902:1613	GCACACCTTCCGACATGCTAGGGAGAGCTGCCTATATGGAAGAGCCCTAATGTGTAAAATTAATTTTAGTAGTGCTATCCCCATGTGATTTTAATAGCTTCTTAGGAGAATGACAAAGATTAAAAAACAAAAAACAAA	GATT	29873	0	duplicate	4	both_strands
AV241602:6-12-2026_B_Chris_5-11:2528565503:1:20305:1938:1480	AGTGAACAATGCTAGGGAGAGCTGCCTATATGGAAGAGCCCTAATGTGTAAAATTAAACCATCTATTTTTAGTAGTGCTATCCCCATGTGATTTTAATAGCTTCTTAGGAGAATGACAAAAAAAAAAAAAAAAACAAC	ACCATCTAT	29819	0	duplicate	9	both_strands
AV241602:6-12-2026_B_Chris_5-11:2528565503:1:20305:2783:1346	AGTTACACAACAACCATAAAACCAGTTACTTATAAATTGGATGGTGTTGTTTGTACAGAAATTGACCCTAAGTTGGACAATTATTATAAGAAAGACAATTCTTATTTCACAAAACCGTGTTGAGCAACCAATTGATCT	AAACCGTGTT	5989	0	6748	10	positive_strand
AV241602:6-12-2026_B_Chris_5-11:2528565503:1:20305:3026:1674	TAGATCTGAGGACAAGAGGGCAAAAGTTACTAGTGCTATGCAGACAATGCTTTTCACTATGCTTAGAAAGTTGGTTTTCACTATGCTTAGAAAGTTGGATAATGATGCACTCAACAACATTATCAACAATGCAAGAGA	TTTTCACTATGCTTAGAAAGTTGG	12362	0	12363	24	positive_strand
AV241602:6-12-2026_B_Chris_5-11:2528565503:1:20305:3341:1320	ATCACATAAACCACCCATTAGTTTTCCATTGTAGCTAACACCTATGTGATAGACGTGTGCTAATGGACAAGTTTTTGGTTTATATAAAAATACATGTGTTGGTAGCGATAATGTTACTGACTTTAATGCAATTGCAAC	GTAGCTAACACCTATGTGATAGAC	16484	no_match	NA	24	neither
AV241602:6-12-2026_B_Chris_5-11:2528565503:1:20305:3127:1307	TAGCCTGCACACCTTCCGACATGAGCTGCCTATATGGAAGAGCCCTAATGTGTAAAATTAATTTTAGTAGTGCTATCCCCATGTGATTTTAATAGCTTCTTAGGAGAATGACAAAAAAAAGAATGACAAAAAAAAAA	TGAC	29881	0	duplicate	4	both_strands
AV241602:6-12-2026_B_Chris_5-11:2528565503:1:20305:3621:1377	GGAGAGCTGCCTATATGGAAGAGCCCTAATGTGTAAAATTAATTTTAGTAGTGCTATCCCCATGTGATTTTAATAGCTTCTTAGGAGAAAGACGTACCAAAAAAAAAAAAAAAATGTCGGAAGGTGTCTGGTGA	CGTAC	29869	0	duplicate	5	both_strands
AV241602:6-12-2026_B_Chris_5-11:2528565503:1:20305:3727:1793	GAAGAGCCCTAATGTGTAAAATTAATTTTAGTAGTGCTATCCCCATGTGATTTTAATAGCTTCTTAGGAGAATGACAGAGGAAAAAAAAAAAAATCACATGTCGGAAGGTGTCTGGTGAGCCAATCCAGCACGCTTAC	GAGG	29871	0	duplicate	4	both_strands
AV241602:6-12-2026_B_Chris_5-11:2528565503:1:20305:4819:1378	CCTTCCGACATGTTCTTTATCAGGATGTTAACTGCACAGAAGTCCCTGTTGCTATTCATGCAGATCTTTAGCTTAACTTACTCCTACTTGGCGTGTTTATTCTACAGGTTCTAATGTTTTTCAAACACGTGCAGGCTG	TTTAGCTT	23444	0	duplicate	8	both_strands
AV241602:6-12-2026_B_Chris_5-11:2528565503:1:20305:4508:1793	CAGTCGCTACAGGATTGGCAACTAAGCCTTTACACAGACCATTCCAGTAGCAGTGACAATATTGCTTTGCTTGTACAGTAAGTGACAACAGATGTTTCATCTCGTTGACTTTCAGGTTACTATAGCAGAGATATTACT	AGCC	27133	0	duplicate	4	both_strands
AV241602:6-12-2026_B_Chris_5-11:2528565503:1:20305:0606:2200	TTCTCAACGTGCCACTCCATGGCACTATTCTGACCAGACCGCTTCTAGAAAGTGAACTCGTAATCGGAGCTGTGATCCTTCATGGGAAGTTTCGTGGACATCTTCGTATTGCTGGACACCATCTAGGACGCTGTGACA	TTCATGGGAAGT	26955	0	16731	12	positive_strand
AV241602:6-12-2026_B_Chris_5-11:2528565503:1:20305:0611:2269	TATCACAACTGTAGCTGCATTTCACCAAGAATGTAGTTTACAGTCATGTACTCAACATCAACCATATGTAGTTGATGACCCGTGTCCTATTCACTTCTATTCTAAATGGTATAAATCAAAATATTAGAGTAGGAGCTA	ATAAATCAAA	28029	1	duplicate	10	both_strands
AV241602:6-12-2026_B_Chris_5-11:2528565503:1:20305:0856:2389	TAGGGAGAGCTGCCTATATGGAAGAGCCCTAATGTGTAAAATTAATTTTAGTAGTGCTATCCCCATGTGATTTTAATAGCTTCTTAGGAGAATATTAAGGCAAAAAAAAAAGAAAAAAAAAGGACATGTCGGAAGGTG	ATTAA	29867	0	duplicate	5	both_strands
AV241602:6-12-2026_B_Chris_5-11:2528565503:1:20305:1798:1956	TGAGTTGACAAGCGGTAGCCTGCACACCTTCCGACATGTAAGAGCCCTAATGTGTAAAATTAATTTTAGTAGTGCTATCCCCATGTGATTTTAATAGCTTCTTAGGAGAATATCAAAAGGTAAAAAAAAAAAAAAAAG	GGT	29874	0	duplicate	3	both_strands
AV241602:6-12-2026_B_Chris_5-11:2528565503:1:20305:1688:2024	AAAGCTGTTTATACCTTCCCAGGTAACAAACCAACCAACTTTCGATCTCTTGTAGATCTGTTCTCTAAACGAAC	CT	7	0	duplicate	2	both_strands
AV241602:6-12-2026_B_Chris_5-11:2528565503:1:20305:2230:2052	CACCTTCCGACATGAGCTGCCTATATGGAAGAGCCCTAATGTGTAAAATTAATTTTAGTAGTGCTATCCCCATGTGATTTTAATAGCTTCTTAGGAGAATGACAAAAAAAAAAAAGAAAATATAAAAAGAAAAAAGAA	TAT	29887	0	duplicate	3	both_strands
AV241602:6-12-2026_B_Chris_5-11:2528565503:1:20305:2093:2244	ATGTGTAAAATTAATTTTAGTAGTGCTATCCCCATGTGATTTTAATAGCTTCTTAGGAGAATGATCAATCAAAAAAAAAAATGTCGGAAGGTGTCTGGTGAGCCAATCCAGCACGCTTACGCCTACCCTGAAAGTAC	TCAAT	29869	0	duplicate	5	both_strands
AV241602:6-12-2026_B_Chris_5-11:2528565503:1:20305:1836:2222	ATGCAGTTGACAAGCGGTAGCCTGCACACCTTCCGACATCCCTAATGTGTAAAATTAATTTTAGTAGTGCTATCCCCATGTGATTTTAATAGCTTCTTAGGAGAATGACAAAAAATACTTAAAAAAAAA	TACTT	29876	0	duplicate	5	both_strands
AV241602:6-12-2026_B_Chris_5-11:2528565503:1:20305:3246:2240	AATGCTGTTACGACCATGTCATATCAACATCACATAAATTAGTCTTGTCTGTTAATCCGTATGTTTGCAATGCTCCAGGTTGTGATGTCACAGATGTGACTCAACTTTACTTAGGAGGTATGAGCTCTCTTATTGTAA	CT	16442	0	duplicate	2	both_strands
AV241602:6-12-2026_B_Chris_5-11:2528565503:1:20305:3924:1830	ATGTGTAAAATTAATTTTAGTAGTGCTATCCCCATGTGATTTTAATAGCTTCTTAGGAGAATGACATTAGAAAAAAAAAAAAAAAACATGTCGGAAGGTGTCTGGTGAGCCAATCCAGCACGCTTACGCCTACCCTGA	TTAG	29871	0	duplicate	4	both_strands
AV241602:6-12-2026_B_Chris_5-11:2528565503:1:20305:4491:2301	AGCATTTTTAATTGGATGTAATTATCTTGGCAAACCACGCGAACAAATAGATGGTTATGTCATGCATGCAAATTACATATTTTGGACATATTTTGGAGGAATACAAATCCAATTCAGTTGTCTTCCTATTCTTTATTT	ACATATTTTGG	21340	0	21341	11	positive_strand
AV241602:6-12-2026_B_Chris_5-11:2528565503:1:20305:0016:2659	ACAGTGAACAATGCTAGGGAGAGCTGCCTATATGGAAGAGCCCTAATGTGTAAAATTAATTTTAGTAGTGCTATCCCCATGTGATTTTAATAGCTTCTTAGGAGAATGACACTGTCTAAAAAAAGAAAAAAGAAAAAA	CTGTCT	29871	0	duplicate	6	both_strands
AV241602:6-12-2026_B_Chris_5-11:2528565503:1:20305:1054:2630	CTGCACACCTTCCGACATGGTTTATGTGTTGACATACCTGGCATAATGCTCACCTATCCTAAGGACATGACCTATAGAAGACTCATCTCTATGATGGGTTTTAAAATGAATTATCAAGTTAATGGTTACCCTAACATG	ATGCTCACCTAT	18174	0	8285	12	positive_strand
AV241602:6-12-2026_B_Chris_5-11:2528565503:1:20305:0789:2840	TATATGGAAGAGCCCTAATGTGTAAAATTAATTTTAGTAGTGCTATCCCCATGTGATTTTAATAGCTTCTTAGGAGAATGACAAAAAAAAAATAAACAAACTAAAAAAAAAAAAAACCCAGATGATTATGTCGGAAGG	CT	29888	0	duplicate	2	both_strands
AV241602:6-12-2026_B_Chris_5-11:2528565503:1:20305:2491:2685	TCAAACAATATGGTGATTGCCTTGGTGATATTGCTGCTAGAGACCTCATTTGTGCACAAAAGTTTAACGGCCTTACTGTTTTGCCAAGGGGCCGGCTCCTTTGCTCACAGATGAAATGATTGCTCAATACACTTCTGC	AGGGGCCGGCT	24148	0	15954	11	positive_strand
AV241602:6-12-2026_B_Chris_5-11:2528565503:1:20305:3466:2465	GACAAGCGGTAGCCTGCACACCTTCCGACATGAACAATGCTAGGGAGAGCTGCCTATATGGAAGAGCCCTAATGTGTAAAATTAATTTTAGTAGTGCTATCCCCATGTGATTTTAATAGCTTCTTAGGAGACAATGAC	AC	29864	0	duplicate	2	both_strands
AV241602:6-12-2026_B_Chris_5-11:2528565503:1:20305:3490:2651	TGGAAGAGCCCTAATGTGTAAAATTAATTTTAGTAGTGCTATCCCCATGTGATTTTAATAGCTTCTTAGGAGAATGACAAAAAAAAAGGGAAAAAAAAAAAAATGTCGGAAGGTGTCTGGTGAGCCAATCCAGCACGC	GGG	29879	0	duplicate	3	both_strands
AV241602:6-12-2026_B_Chris_5-11:2528565503:1:20305:3949:2647	TATTACAGAAGGTAGTGTTAAAGGTTTACAACCATCTGTAGGTCCCAAACAAGCTAGTCTTAATGGAGTCACATTAATTGGAGAAGCCGTACGTAAAAACACAGTTCAATTATTATAAGAAAGTTGATGGTGTTGTCC	CGTA	20132	0	duplicate	4	both_strands
AV241602:6-12-2026_B_Chris_5-11:2528565503:1:20305:4191:2701	AACAATGCTAGGGAGAGCTGCCTATATGGAAGAGCCCTAATGTGTAAAATTAATTTTAGTAGTGCTATCCCCATGTGATTTTAATAGCTTCTTAGGAGAATGACAGAAAAGTTTCCAGAAAAAAAAAAAAAAGACAAA	GTTTCCAG	29876	1	duplicate	8	both_strands
AV241602:6-12-2026_B_Chris_5-11:2528565503:1:20305:4081:2865	ACAAGTTGACAAGCGGTAGCCTGCACACCTTCCGACATGCTGCCTATATGGAAGAGCCCTAATGTGTAAAATTAATTTTAGTAGTGCTATCCCCATGTGATTTTAATAGCTTCTTAGGAGAATGACAGATTAAAAAAA	GATT	29871	0	duplicate	4	both_strands
AV241602:6-12-2026_B_Chris_5-11:2528565503:1:20305:4446:2583	CACCTTCCGACATGAGCTGCCTATATGGAAGAGCCCTAATGTGTAAAATTAATTTTAGTAGTGCTATCCCCATGTGATTTTAATAGCTTCTTAGGAGAATGACAAAAAAAAAAAAAAAAAAAACAAAACAAAAAAAAA	AC	29889	0	duplicate	2	both_strands
AV241602:6-12-2026_B_Chris_5-11:2528565503:1:20305:4638:2868	ACATATGCTAGGGAGAGCTGCCTATATGGAAGAGCCCTAATGTGTAAAATTAATTTTAGTAGTGCTATCCCCATGTGATTTTAATAGCTTCTTAGGAGAATGACAAAAAAAAAAAGAGTTAAAAAAAAAAAAAAAATG	GAGTT	29881	0	duplicate	5	both_strands
AV241602:6-12-2026_B_Chris_5-11:2528565503:1:20305:5354:2441	ACATGCTGAAATTGTTGACACTGTGAGTGCTTTGGTTTATGATAATAAGCTTAAAGCACATAAAGACAAATCAGCTCAATGCTTTAAAATGTTTACTTCGGCGATTATAAGGGTGTTATCACGCATGATGTTTCATCT	TACTTCGGCGA	17660	2	duplicate	11	positive_strand
AV241602:6-12-2026_B_Chris_5-11:2528565503:1:20305:5096:2470	ACATAAACCTATTGTTTGGCATGTTAACAATGCAACTAATAAAGTGCAACTAATAAAGCCACGTATAAACCAAATACCTGGTGTATACGTTGTCTTTGGAGCACAAAACCAGTTGAAACATCAAATTCGTTTGATGTA	TGCAACTAATAAAG	6252	0	6253	14	positive_strand
AV241602:6-12-2026_B_Chris_5-11:2528565503:1:20305:0346:3114	AGTGCTATCCCCATGTGATTTTAATAGCTTCTTAGGAGAATGACAAAAAAAAGAGGAAAAAAAAA	GAGG	29878	0	duplicate	4	both_strands
AV241602:6-12-2026_B_Chris_5-11:2528565503:1:20305:0473:3401	ACCTTCCGACATGGAAGTCACACCTTCTCGCCTGGGAACGTGGTTGACCTACACAGGTGCCATCAAATTGGATGACAAAGATCCAAATTTCAAAGATCAAGTCATTTTGCTGAATAAGCATATTGACGCATACAAAAC	TCGCCT	29253	0	duplicate	6	both_strands
AV241602:6-12-2026_B_Chris_5-11:2528565503:1:20305:0533:3605	GGGAGAGCTGCCTATATGGAAGAGCCCTAATGTGTAAAATTAATTTTAGTAGTGCTATCCCCATGTGATTTTAATTGCTTTGCTAAGGAGAAAAAAAAAAAAAAAATGTCGGAAGGTGTCTGGT	TG	29856	0	duplicate	2	both_strands
AV241602:6-12-2026_B_Chris_5-11:2528565503:1:20305:1093:3290	TATATTAGAGTAGGAGCTAGAAAATCAGCATAGAAAATCAGCACCTTTAATTGAATGGTGCGTGGATGAGGCTGGTTCTAAATCACCCATTCAGTACATCGATATCGGTAATTATACAGTTTCCTGTTTACCTTTTAC	TAGAAAATCAGCA	28045	0	28046	13	positive_strand
AV241602:6-12-2026_B_Chris_5-11:2528565503:1:20305:1512:3201	CAATGCTAGGGAGAGCTGCCTATATGGAAGAGCCCTAATGTGTAAAATTAATTTTAGTAGTGCTATCCCCATGTGATTTTAATAGCTTCTTAGGAGAATAACAAAAACGAGAAAAAAAAAAAAATGTCGGAAGGTGTC	CGAG	29875	0	duplicate	4	both_strands
AV241602:6-12-2026_B_Chris_5-11:2528565503:1:20305:1548:3415	TGCACACCTTCCGACATGTGTTGAAGGTTTTAATTGTTACTTTCCTTTACAATCATATGGTTTCCAACCCACTATTGAAGCAAGGTATGGTGTTGGTTACCAACCATACAGAGTAGTAGTACTTTCTTTTGAACTTCT	TTGAAGCAAGGT	23063	0	25435	12	positive_strand
AV241602:6-12-2026_B_Chris_5-11:2528565503:1:20305:2115:3179	ATAGCCTCAGAGTTTAGTTCCCTTCCATCATATGCAGCTTTTGCTACTGCTCAAGAAGCTTATGAGCAGGCTGTTGCTAATGGTGATTCTGAAGTTGTTCTTAAAAAGTTGAAGAAGTCTTTGAATGTGGATGCTAAA	GAT	12223	0	duplicate	3	both_strands
AV241602:6-12-2026_B_Chris_5-11:2528565503:1:20305:4081:3154	ACCTTCCGACATAGTGAACAATGCTAGGGAGAGCTGCCTATATGGAAGAGCCCTAATGTGTAAAATTAATTTTAGTAGTGCTATCCCCATGTGATTTTAATAGCTTCTTAGGAGAATGACTGGGAAAAAAAAAAAAAA	TGGG	29870	0	duplicate	4	both_strands
AV241602:6-12-2026_B_Chris_5-11:2528565503:1:20305:3759:3191	AACAATGCTAGGGAGAGCTGCCTATATGGAAGAGCCCTAATGTGTAAAATTAATTTTAGTAGTGCTATCCCCATGTGATTTTAATAGCTTCTTAGGAGAATGACAAAAAAAAAAAAAAAAAGAAAAGTAAAAAAAAAA	GT	29892	0	duplicate	2	both_strands
AV241602:6-12-2026_B_Chris_5-11:2528565503:1:20305:3957:3611	AAATTAGAAGGCTATGCCTTCGAACATATCGTTTATGGAGATTTTAGTCATAGTCAGTTAGGTGGTTTACATCTACTGATTGGACTAGCTAAACGTTGGCGTTGTTTTAAGGAATCACCTTTTGAATTAGAAGATTTT	GTTGGCGTT	20389	0	25534	9	positive_strand
AV241602:6-12-2026_B_Chris_5-11:2528565503:1:20305:4528:3286	GTACAGTGAACAATGCTAGGGAGAGCTGCCTATATGGAAGAGCCCTAATGTGTAAAATTAATTTTAGTAGTGCTATCCCCATGTGATTTTAATAGCTTCAAAAAGTGAGAAGGCGAAAAAAAAAAAAAAAAAAAAAAA	AAG	29860	0	duplicate	3	both_strands
AV241602:6-12-2026_B_Chris_5-11:2528565503:1:20305:4833:3564	TTCCGACATAGTGAACAATGCTAGGGAGAGCTGCCTATATGGAAGAGCCCTAATGTGTAAAATTAATTTTAGTAGTGCTATCCCCATGTGATTTTAATAGCTTCTTAGGAGAATGACAAAACAAAAAAACCCAAAAAA	CCC	29882	0	duplicate	3	both_strands
AV241602:6-12-2026_B_Chris_5-11:2528565503:1:10401:0559:0191	CACTTGGTGCAGAAAATTCAGTTGCTTACTCTAATAACTCTATTGCCATACCCACAAATTTTGTCTTTGATGAAATACTATTAGTGTTACCACAGAAATTCTACCAGTGTCTATGACCAAGACATCAGTAGATTGTA	TGTCTTTGATGAAA	23715	0	17349	14	positive_strand
AV241602:6-12-2026_B_Chris_5-11:2528565503:1:10401:2280:0430	AGGGAGAGCTGCCTATATGGAAGAGCCCTAATGTGTAAAATTAATTTTAGTAGTGCTATCCCCATGTGATTTTAATAGCTTCTTAGGAGAATGACAAAAACAGTTAAAAAAAAAAAAATGTCGGAAGGTGTCTGGTGA	CAGTT	29875	0	duplicate	5	both_strands
AV241602:6-12-2026_B_Chris_5-11:2528565503:1:10401:2099:0526	TACTTGTGAGCTTTATCACTACCAAGAGTGTGTTAGAGGTACAACAGTACTTTTAAAAGAACCTTGCTCTTCTGGAACATACGAGGTGCTCTTCTGGAACATACGAGGGCAATTCACCATTTCATCCTCTAGCTGATA	TGCTCTTCTGGAACATACGAGG	27495	0	27496	22	positive_strand
AV241602:6-12-2026_B_Chris_5-11:2528565503:1:10401:3822:0099	GCCTGCACACCTTCCGACATAAACGAACAATGTTTGTTTTTCTTGTTTTATTGCCACTAGTCTCTAGTCAGTGTGTTAATCTTACAGGATACAACCAGAACTCAATTACCCCCTGCATACACTAATTCTTTCACACGT	TACAGGA	21615	0	duplicate	7	positive_strand
AV241602:6-12-2026_B_Chris_5-11:2528565503:1:10401:3873:0336	CATGCAGTTGACAAGCGGTAGCCTGCACACCTTCCGACATGAAGAGCCCTAATGTGTAAAATTAATTTTAGTAGTGCTATCCCCATGTGATTTTAATAGCTTCTTAGGAGAATGACGTTGGAAAAAAAGAAAAAAAAA	GTTGG	29870	0	duplicate	5	both_strands
AV241602:6-12-2026_B_Chris_5-11:2528565503:1:10401:4185:0439	ACCTTCCGACATGAACAATGCTAGGGAGAGCTGCCTATATGGAAGAGCCCTAATGTGTAAAATTAATTTTAGTAGTGCTATCCCCATGTGATTTTAATAGCTTCTTAGGAGAATGACAAAACATCTAAAAAAAAAAAA	CATCT	29874	0	duplicate	5	both_strands
AV241602:6-12-2026_B_Chris_5-11:2528565503:1:10401:4026:0595	TAGCCTGCACACCTTCCGACATGTGAACAATGCTAGGGAGAGCTGCCTATATGGAAGAGCCCTAATGTGTAAAATTAATTTTAGTAGTGCTATCCCCATGTGATTTTAATAGCTTCTTAGGAAGAATATGACAAAAAA	AT	29865	0	duplicate	2	both_strands
AV241602:6-12-2026_B_Chris_5-11:2528565503:1:10401:4562:0336	TGTACAGTGAACAATGCTAGGGAGAGCTGCCTATATGGAAGAGCCCTAATGTGTAAAATTAATTTTAGTAGTGCTATCCCCATGTGATTTTAATAGCTTCTTAGGAGAATGACAAAAAAAAAAAAAAACCCAAAAAAA	CCC	29885	0	duplicate	3	both_strands
AV241602:6-12-2026_B_Chris_5-11:2528565503:1:10401:4931:0196	TATGGAAGAGCCCTAATGTGTAAAATTAATTTTAGTAGTGCTATCCCCATGTGATTTTAATAGCTTCTTAGGAGAATGACAAAAAAAAATGTAAAAAAAAAAAAAATATGTCGGAAGGTGTCTGGTGAGCCAATCCAG	TGT	29879	0	duplicate	3	both_strands
AV241602:6-12-2026_B_Chris_5-11:2528565503:1:10401:5354:0316	TCCCAGGTAACAAACCAACCAACTTTCGTGAACTCTCTTGTAGATCTGTTCTCTAAACGAAC	TGAA	45	0	duplicate	4	both_strands
AV241602:6-12-2026_B_Chris_5-11:2528565503:1:10401:0926:0778	GTGAACAATGCTAGGGAGAGCTGCCTATATGGAAGAGCCCTAATGTGTAAAATTAATTTTAGTAGTGCTATCCCCATGTGATTTTAATAGCTTCTTAGGAGAATGACAAAAAAAAAAAAACCTAGAAAAAAAAAAAGA	CCTAG	29883	0	duplicate	5	both_strands
AV241602:6-12-2026_B_Chris_5-11:2528565503:1:10401:3639:1027	ACACCGAGTTGACAAGCGGTAGCCTGCACACCTTCCGACATTAGAGGTACAACAGTACTTTTAAAAGAACCTTGCTCTTCTGGAACATACGAGCTGGAACATACGAGGGCAATTCACCATTTCATCCTCTAGCTGATA	CTGGAACATACGAG	27502	0	27503	14	positive_strand
AV241602:6-12-2026_B_Chris_5-11:2528565503:1:10401:3202:1181	GCATAATGTCTGATAGAGACCTTTATGACAAGTTGCAATTTACAAGTCTTGAAATTCCACGTAGGAATGTGGCAACTTTACAAGCTGAAAATGTAACAGTGTAACAGGACTCTTTAAAGATTGTAGTAAGGTAATCAC	TGTAACAG	18047	0	duplicate	8	both_strands
AV241602:6-12-2026_B_Chris_5-11:2528565503:1:10401:5102:0765	GGTAGCCTGCACACCTTCCGACATCTTGAAGCCCCTTTTCTCTATCTTTATGCTTTAGTCTACAAAATGTCTGATAATTTTAGAAAAATTTCTTGCAGAGTATAAACTTTGTAAGAATAATAATGAGGCTTTGGCTTT	AAAATGTCTGATAATTTTAGAAAAAT	25731	no_match	NA	26	neither
AV241602:6-12-2026_B_Chris_5-11:2528565503:1:10401:4905:1147	GTAGCCTGCACACCTTCCGACATGGAGAGCTGCCTATATGGAAGAGCCCTAATGTGTAAAATTAATTTTAGTAGTGCTATCCCCATGTGATTTTAATAGCTTCTTAGGAGAATGACAAAAAAAAAAACTCCAAAAAAA	CTCC	29881	0	duplicate	4	both_strands
AV241602:6-12-2026_B_Chris_5-11:2528565503:1:10401:0485:1350	GAGGCCCTTCTAAGAAGCCTCGGCAAAAACGTACTGCCACTAAAGCATACAATGTAACACAAGCTTTCGGCAGACGTGGTCCAGAACAAACCCAAGGAAATTTTGGGGACCAGGAACTAATCAGACAAGGAACTGATT	CC	29033	0	duplicate	2	both_strands
AV241602:6-12-2026_B_Chris_5-11:2528565503:1:10401:0449:1449	CAATTTACAAGTCTTGAAATTCCACGTAGGAATGTGGCAACTTTACAAGCTGAAAATGTAACAGGACTCTTTAAAGATTGTAGTAAGGTAATCACTGGGTTACATCCTACACAGCTACACAGGCACCTACACACCTCA	CTACACAG	18097	0	duplicate	8	positive_strand
AV241602:6-12-2026_B_Chris_5-11:2528565503:1:10401:0205:1704	TACAGTGAACAATGCTAGGGAGAGCTGCCTATATGGAAGAGCCCTAATGTGTAAAATTAATTTTAGTAGTGCTATCCCCATGTGATTTTAATAGCTTCTTAGGAGAATGACAGACCAATATAAAAAAAAAAACAAAAA	GACC	29871	0	duplicate	4	both_strands
AV241602:6-12-2026_B_Chris_5-11:2528565503:1:10401:1110:1483	GTAGCCTGCACACCTTCCGACATGAACAATGCTAGGGAGAGCTGCCTATATGGAAGAGCCCTAATGTGTAAAATTAATTTTAGTAGTGCTATCCCCATGTGATTTTAATAGCTTCTTAGGAGAATGACTCAGAAAAAA	TCAG	29870	0	duplicate	4	both_strands
AV241602:6-12-2026_B_Chris_5-11:2528565503:1:10401:1006:1816	TGCAGAGTCACATGTTGACACTGACTTAACAAAGCCTTACATTAAGTGGGATTTGTTAAAATATGACTTCACGGAAGAGAGGTTAAAACTCTTTGACCGTTATTTTAAATATTGGGATCAGACATACCACCCTGAAAT	TG	14327	0	duplicate	2	both_strands
AV241602:6-12-2026_B_Chris_5-11:2528565503:1:10401:1544:1626	CATCATCCATCTGACATAGAAGTTACTGGCGATAGTTGTAATAACTATATGATCACCTATAACAAAGTTGAAAACATGACACCCCGTGACCTTGGTGCTTGTATTGACTGTAGTGCGCGTCATATTAATGCGCAGGTA	TCC	8244	0	duplicate	3	both_strands
AV241602:6-12-2026_B_Chris_5-11:2528565503:1:10401:2365:1494	AGCTAGTTGACAAGCGGTAGCCTGCACACCTTCCGACATAAGAGCCCTAATGTGTAAAATTAATTTTAGTAGTGCTATCCCCATGTGATTTTAATAGCTTCTTAGGAGAATGACAATAAAAGGAGAAAAAAAAAAAAA	GGAG	29877	0	duplicate	4	both_strands
AV241602:6-12-2026_B_Chris_5-11:2528565503:1:10401:2335:1641	ACCATAAAACCAGTTACTTATAAATTGGATGGTGTTGTTTGTACAGAAATTGACCCTAAGTTGGACAATTATTATAAGAAAGACAATTCTTATTTCACAGAGCAATTTCACAGAGCAACCAATTGATCTTGTACCAAA	ATTTCACAGAGCA	5981	0	5982	13	positive_strand
AV241602:6-12-2026_B_Chris_5-11:2528565503:1:10401:2147:1764	AGTGAACAATGCTAGGGAGAGCTGCCTATATGGAAGAGCCCTAATGTGTAAAATTAATTTTAGTAGTGCTATCCCCATGTGATTTTAATAGCTTCTTAGGAGAATGACACAAAACTGAAAAAACAAAAAATAAAACAA	CTG	29876	0	duplicate	3	both_strands
AV241602:6-12-2026_B_Chris_5-11:2528565503:1:10401:2712:1366	GTAAAGGCCAACAACAACAAGGCCAAACTGTCACTAAGAAATCTGCTGCTGAGGCTTCTAAGAAGCCTCGGCAAAAACGTACTGCCACTAAAGCATACAATGTAACACAAGCTTTCGGCAGACGTGGTCCAGCAAACA	CA	29111	0	duplicate	2	both_strands
AV241602:6-12-2026_B_Chris_5-11:2528565503:1:10401:2999:1477	TCAAAGATCCAAATTTCAAAGATCAAGTCATTTTGCTGAATAAGCATATTGACGCATACAAAACATTCCCACCAACAGAGCCTAAAAGCTGCCGTGAACATAGGACAAAAAGAAGAAGGCTGATGAAACTCAAGCCT	GCTGCCGTGAACAT	29381	0	954	14	positive_strand
AV241602:6-12-2026_B_Chris_5-11:2528565503:1:10401:2678:1598	ACTGTAAATGCATTGCCTGAGACGACAGCAGATATAGTTGTCTTTGATGAAATTTCATTTCAATGGCCACAAATTATGATTTGAGTGTTGTCAATGCCAGATTACGTGCTAAGCACTATGTGTACATTGGCGACCCTG	ATTTC	17361	0	duplicate	5	both_strands
AV241602:6-12-2026_B_Chris_5-11:2528565503:1:10401:3966:1223	AGATTAGATAATCAAGATCTCAATGGTAACTGGTATGATTTCGGTGATTTCATACAAACCACGCCAGGTAGTGGAGTTCCTGTTGTAGATTCTTATTATCTCTAATATTATTCATTGTTAATGCCTATATTAAC	TATTATCTCTAA	14148	0	4339	12	positive_strand
AV241602:6-12-2026_B_Chris_5-11:2528565503:1:10401:3740:1630	TCCTGCTGAAATTGTTGACACTGTGAGTGCTTTGGTTTATGATAATAAGCTTAAAGCACATAAATGTCCGCAATAGACAAATCAGCTCAATGCTTTAAAATGTTTTATAAGGGTGTTATCACGCATGATGTTTCATCT	ATGTCCGCAAT	17630	0	15596	11	positive_strand
AV241602:6-12-2026_B_Chris_5-11:2528565503:1:10401:4667:1333	GTTGACAAGCGGTAGCCTGCACACCTTCCGACATGCTGCCTATATGGAAGAGCCCTAATGTGTAAAATTAATTTTAGTAGTGCTATCCCCATGTGATTTTAATAGCTTCTTAGGAGAATGAAAAGTCACAAAAAAAAA	AAAAGTC	29868	0	duplicate	7	both_strands
AV241602:6-12-2026_B_Chris_5-11:2528565503:1:10401:4484:1499	AGTGAACAATGCTAGGGAGAGCTGCCTATATGGAAGAGCCCTAATGTGTAAAATTAATTTTAGTAGTGCTATCCCCATGTGATTTTAATAGCTTCTTAGGAGAATGACAAAAAGATTTGCAAAAAAAAAAAAAATGTC	GATTTGC	29875	0	duplicate	7	positive_strand
AV241602:6-12-2026_B_Chris_5-11:2528565503:1:10401:0475:1914	TCAAATGGCACACACTGGTTTGTAACACAAAGGAATATAGCCTCAGAGTTTTTTTATGAACCACAAATCATTACTACAGACAACACATTTGTGTCTGGTAACTGTGATGTTGTAATAGGAATTGTCAACAACACAGTT	TATAGCCTCAGAGTT	24885	0	12094	15	positive_strand
AV241602:6-12-2026_B_Chris_5-11:2528565503:1:10401:0605:1932	CTTCCGACATCTGCCTATATGGAAGAGCCCTAATGTGTAAAATTAATTTTAGTAGTGCTATCCCCATGTGATTTTAATAGCTTCTTAGGAGAATGACAAAAAAAAAAAAAAAAAAAACTTAAAAAAAAAAAAAGAAAA	CTT	29890	0	duplicate	3	both_strands
AV241602:6-12-2026_B_Chris_5-11:2528565503:1:10401:0553:2334	CCGACTACTATAGCAAAGAATACTGTTAAGAGTGTCGGTAAATTTTGTCTAGAGGCTTCATTTAATTATTTGAAGTCACCTAATTTTTCTAAACTGATAAATATGATTATAA	ATG	6949	0	duplicate	3	both_strands
AV241602:6-12-2026_B_Chris_5-11:2528565503:1:10401:1448:1907	GCTAGGGAGAGCTGCCTATATGGAAGAGCCCTAATGTGTAAAATTAATTTTAGTAGTGCTATCCCCATGTGATTTTAATAGCTTCTTAGGAGAATAACAAAAAAAAAAAAAAAAAAAAAATGAAAAAAAAAAAAAAAA	TG	29892	0	duplicate	2	both_strands
AV241602:6-12-2026_B_Chris_5-11:2528565503:1:10401:2212:1844	AATTAGAGAAAACAACAGAGTTGTTATTTCTAGTGATGTTCTTGTTAACAACTAAACGAACAATGTTTGTTTTTCTTGTTTTATTGCCACTAGTCTCTAGTCAGTAATGGCCTACATTGTGTTAATCTTACAACCAGA	TAATGGCCTACAT	21604	0	2055	13	positive_strand
AV241602:6-12-2026_B_Chris_5-11:2528565503:1:10401:2050:2078	TACTCTTGTGCAGAATGAATTCTCGTAACTACATAGCACAAGTAGATGTAGTTAACTTTAATCTCACATAGCAATCTTTAATTTTAATCAGTGTGTAACATTAGGGAGGACTTGAAAGATCCACCACATTTTCACCGA	TTTAAT	29679	0	duplicate	6	both_strands
AV241602:6-12-2026_B_Chris_5-11:2528565503:1:10401:2724:2001	AATGCTAGGGAGAGCTGCCTATATGGAAGAGCCCTAATGTGTAAAATTAATTTTAGTAGTGCTATCCCCATGTGATTTTAATAGCTTCTGAGGAGATAGCCATGATAAAAAAAAAAAAAAAAAAAAAAAAAAAAAAAA	TAGCC	29865	0	duplicate	5	both_strands
AV241602:6-12-2026_B_Chris_5-11:2528565503:1:10401:2624:2343	GTTTGTTCGCATTCAACCAGGACAGACTTTTTCAGTGTTAGCTTGTTACAATGGTTCACCATCTGGTGTTTACCAATGTGCTATGAGGCCCTGCTATGAGGCCCCATTTCACTATTAAGGGTTCATTCCTTAATGGTT	TGCTATGAGGCCC	10437	0	10438	13	positive_strand
AV241602:6-12-2026_B_Chris_5-11:2528565503:1:10401:3471:2081	TAGGGAGAGCTGCCTATATGGAAGAGCCCTAATGTGTAAAATTAATTTTAGTAGTGCTATCCCCATGTGATTTTAATAGCTTCTTAGGAGAATGACAAAAAAGAAAAAGAAAACGAAAAAAAAATGTCGGAAGGTGTC	CG	29887	0	duplicate	2	both_strands
AV241602:6-12-2026_B_Chris_5-11:2528565503:1:10401:3770:2197	TTATACCTTCCCAGGTAACAAACCAACCAACTTTCGATCTTCTCTTGTAGATCTGTTCTCTAAACGAAC	TCT	46	0	duplicate	3	both_strands
AV241602:6-12-2026_B_Chris_5-11:2528565503:1:10401:5299:1836	CTATTACCAGAGCAAAAGTAGGCATACTTTGCATAATGTCTGATAGAGACCTTTATGACAAGTTGCAATTTACAAGTCTTGACCATAAGACAGTAAATTCCACGTAGGAATGTGGCAACTTTACAAGC	ACCATAAGACAGT	18007	0	16674	13	negative_strand
AV241602:6-12-2026_B_Chris_5-11:2528565503:1:10401:5410:2115	GCCACATTAAGTTGACAAGCGGTAGCCTGCACACCTTCCGACATACTCAAATGAATCTTAAGTATGCCATTAGTGCAAAGAATAGAGCTCGCACCGTAGCTGTTGGCGTTGCACTTGGTGTCTCTATCTGTAGTACTA	TGTTGGCGTTGCACT	15113	0	25533	15	positive_strand
AV241602:6-12-2026_B_Chris_5-11:2528565503:1:10401:0599:2469	ACAATGCTAGGGATAGCTGCCTATATGGAAGAGCCCTAATGTGTAAAATTAATTTTAGTAGTGCTATCCCCATGTGATTTTAATAGCTTCTTAGGAGAATGACAAAAAAAACAAAAAAAAAAAAAAAAAAAAAAAAAA	AC	29877	0	duplicate	2	both_strands
AV241602:6-12-2026_B_Chris_5-11:2528565503:1:10401:0169:2507	GCAGAATGAATTCTCGTAACTACATAGCACAAGTAGATGTAGTTAACTTTAATCTCACATAGCAATCTTTAATCAGTGTGTAACATTAGGGTTAGGGAGGACTTGAAAGAGCC	TTAGGG	29697	0	duplicate	6	both_strands
AV241602:6-12-2026_B_Chris_5-11:2528565503:1:10401:0273:2676	AACTGGGCCAGAAGCTGGACTTCCCTATGGTGCTAACAAAGACGGCATCATATGGGTTGCAACTGAGCGGCATCATATGGGTTGCAACTGAGGGAGCCTTGAATACACCAAAAGATCACATTGGCACCCGCAATCCTG	CGGCATCATATGGGTTGCAACTGAG	28656	0	28657	25	positive_strand
AV241602:6-12-2026_B_Chris_5-11:2528565503:1:10401:0369:2880	AACAATGCTAGGGAGAGCTGCCTATATGGAAGAGCCCTAATGTGTAAAATTAATTTTAGTAGTGCTATCCCCATGTGATTTTAATAGCTTCTTAGGAGAATGACAAAAAAAAAAAACACCAAAAAAAAAAAAAACCCA	CACC	29882	0	duplicate	4	both_strands
AV241602:6-12-2026_B_Chris_5-11:2528565503:1:10401:1652:2480	TTCCGACATAGCAGACAACCCTTAAGGGTGTAGAAGCTGTTATGTACATGGGCACACTTTCTTATGAACAGACATTAGATATTTAAGAAAGGTGTTCAGATACCTTGTACGTGTGGTAAACAAGCTACAAAATATCTA	GACATTAGAT	5598	0	14055	10	positive_strand
AV241602:6-12-2026_B_Chris_5-11:2528565503:1:10401:1641:2566	TAACTTTAATCTCACATAGCAATCTTTAATCAATCATGCAATTAGTGTGTAACATTAGGGAGGACTTGAAAGAGCCACCACATTTTCACCGAGGCCACGCGGAGTACGATCGAGTGTACAGTGAACAATGCTAGGGAG	AATCATGCAATT	29686	0	7300	12	positive_strand
AV241602:6-12-2026_B_Chris_5-11:2528565503:1:10401:1767:2602	GAGTGTTGTCAATGCCAGATTACGTGCTAAGCACTATGTGTACATTGGCGACCCTGCTCAATTACCTGCACCACGCACATTGCTAACTAAGTGCTAACTAAGGGCACACTAGAACCAGAATATTTCAATTCAGTGTGT	TGCTAACTAAG	17467	0	17468	11	positive_strand
AV241602:6-12-2026_B_Chris_5-11:2528565503:1:10401:1724:2963	CAGGGCTTTAACTGCAGAGTCACATGTTGACACTGACTTAACAAAGCCTTACATTAAGTGGGCTTACATTAAGTGGGATTTGTTAAAATATGACTTCACGGAAGAGAGGTTAAAACTCTTTGACCGTTATTTTAAATA	CTTACATTAAGTGGG	14230	0	14231	15	positive_strand
AV241602:6-12-2026_B_Chris_5-11:2528565503:1:10401:2079:2550	ATCTCCCTCAGGGTTTTTCGACTAATAGTGTTGCTTTAGAACCATTGGTAGATTTGCCAATAGGTATTAACATCACTAGGTTTCAAACTTTACTTGCTTTACATAGAAGTTATTTGACTCCTGGTGATTCTTCTTCAG	ACTAATAGTGTT	22225	1	duplicate	12	positive_strand
AV241602:6-12-2026_B_Chris_5-11:2528565503:1:10401:2033:2859	AAAGGTGTTTATACCTTCCCAGGTAACAAACCAACCAACTTTCGATCTCTTGTAGATCTGTTCTCTAAACGAAC	GT	7	0	duplicate	2	both_strands
AV241602:6-12-2026_B_Chris_5-11:2528565503:1:10401:3275:2668	ATGGCTTGTCTTGTAGGCTTGATGTGGCTCAGCTACTTCATTGCTTCTTTCAGACTGTTTGCGCGTACGCGTTCCATGTGGTCATTCAATCCAGAAATGGTCATTCAATCCAGAAACTAACATTCTTCTCAACGTGCC	TGGTCATTCAATCCAGAAA	26849	0	26850	19	positive_strand
AV241602:6-12-2026_B_Chris_5-11:2528565503:1:10401:3463:2881	ACCTGCCTATATGGAAGAGCCCTAATGTGTAAAATTAATTTTAGTAGTGCTATCCCCATGTGATTTTAATAGCTTCTTGGAGGA	GG	29859	0	duplicate	2	both_strands
AV241602:6-12-2026_B_Chris_5-11:2528565503:1:10401:4165:2468	ATTAGAAGGCTATGCCTTCGAACATATCGTTTATGGAGATTTTAGTCATAGTCAGTTAGGTGGTTTACATCTACTGATTGGACTAGCTAAACGTTTTAAGGAATCACCTTTTGAATTAGAAGATTTTATTCCCATATG	CA	20429	0	duplicate	2	both_strands
AV241602:6-12-2026_B_Chris_5-11:2528565503:1:10401:3850:2604	CCCAGCGCTTCAGCGTTCTTCGGAATGTCGCGCATTGGCATGGAAGTCACACCTTCGGGAACGTGGTTGACCTACACAGGTGCCTGGTTGACCTACACAGGTGCCATCAAATTGGATGACAAAGATCCAAATTTCAAA	TGGTTGACCTACACAGGTGCC	29260	0	29261	21	positive_strand
AV241602:6-12-2026_B_Chris_5-11:2528565503:1:10401:3946:2723	ACCTTCCGACATGTTTGGTGGACCCTCAGATTCAACTGGCAGTAACCAGAATGGAGAACGCAGTGGGGCGCGATCATTGGTGAACAAAACAACGTCGGCCCCAAGGTTTACCCAATAATACTGCGTCTTGGTTCACCG	CATTGGTGAA	28382	1	duplicate	10	both_strands
AV241602:6-12-2026_B_Chris_5-11:2528565503:1:10401:3890:2816	TTAATGTTGCTATGCAAGAGATTACCAGAGCAAAAGTAGGCATACTTTGCATAATGTCTGATAGAGACCTTTATGACAAGTTGCAATTTACAAGTCTTGAAATTCCACGTAGGAATGTGGCAACTTTACAAGCTGAAA	ATGCAAGAG	17928	0	12417	9	positive_strand
AV241602:6-12-2026_B_Chris_5-11:2528565503:1:10401:4615:2838	TCTTAGGAGAATGACGCTCAAAAAAAAAAAAAAAAAAAAAAAAAAAAA	CGCT	29869	0	duplicate	4	both_strands
AV241602:6-12-2026_B_Chris_5-11:2528565503:1:10401:5440:2554	TTGACAAGCGGTAGCCTGCACACCTTCCGACATCACGTCCAACTCAGTTTGCATCAGAGGCTGCTCGTGATCAGCACATCTAGTACGATCAATTTTCTCCCGCACTCTTGAAACTGCTCAAAATTCTGTGCGTGTTTT	ATCAGCACATC	1892	0	223	11	positive_strand
AV241602:6-12-2026_B_Chris_5-11:2528565503:1:10401:5375:2843	CCAGGAACCTAAATTGGGTAGTCTTGTAGTGCGTTGTTCGTTCTATGAAGACTTTTTAGAGTATCATGACGTTCGTGTTGTTTTAGATCTGTTTTCTAAACGAACAAACTAAAATGTCTGATAATGGACCCCAAAATC	TCTG	28249	0	duplicate	4	both_strands
AV241602:6-12-2026_B_Chris_5-11:2528565503:1:10401:0251:3502	TATTTTTGTACTTGTTACTTTGGCCTCTTTTGTTTACTCAACCGCTACTTTAGACTGACTCTTGGTGTTTATGATTACTTAGTTTCTACACAGGAGTTTAGATATATGAATTCACAGGGACTACTCCCACTGCCAAGA	TG	11756	0	duplicate	2	both_strands
AV241602:6-12-2026_B_Chris_5-11:2528565503:1:10401:1392:3079	AAAATGTTTTATAAGGGTGTTATCACGCATGATGTTTCATCTGCAATTAACAGGCTGCAATTAACAGGCCACAAATAGGCGTGGTAAGAGAATTCCTTACACGTAACCCTGCTTGGAGAAAAGCTGTCTTTATTTCAC	CTGCAATTAACAGG	17692	0	17693	14	positive_strand
AV241602:6-12-2026_B_Chris_5-11:2528565503:1:10401:1752:3107	GGGAGGACTTGAAAGATCCACCACATTTTCACCCACATTTTCACCGAGGCCACGCGTAGTACGATCGAGTGTACAGTGAACAATGCTAGGGAGAGCTGCCTATATGGAAGAGCCCTAATGTGTAAAATTAATTTTAGT	CCACATTTTCAC	29720	0	29721	12	positive_strand
AV241602:6-12-2026_B_Chris_5-11:2528565503:1:10401:2948:3553	GGAGAGCTGCCTATATGGAAGAGCCCTAATGTGTAAAATTAATTTTAGTAGTGCTATCCCCATGTGATTTTAATAGCTTCTTAGGAGAACTCCATCAAAAAAAAAAAAAAAAAATTCCACATGTCGGAAGGTGTCTGG	ACTCC	29865	0	duplicate	5	both_strands
AV241602:6-12-2026_B_Chris_5-11:2528565503:1:10401:3087:3312	CTAGGGAGAGCTGCCTATATGGAAGAGCCCTAATGTGTAAAATTAATTTTAGTAGTGCTATCCCCATGTGATTTTAATAGCTTCTAAGGAATGAATGAATAAAAAAAAAAAATATGTCGGAAGGTGTCTGGTGAGCCA	AT	29863	0	duplicate	2	both_strands
AV241602:6-12-2026_B_Chris_5-11:2528565503:1:10401:3395:3372	GTGATTGTGCAACTGTACATACAGCTAATAAATGGGATCTCATTATTAGTGATATGTACGACCCTAAGACTAAAAATGTTACAAAAGAAAATACTCATGCCTCTGACTCTAAAGAGGGTTTTTTCACTTACATTTGTG	TACTCATGCCTC	21086	0	2451	12	positive_strand
AV241602:6-12-2026_B_Chris_5-11:2528565503:1:10401:4215:3060	CTACTATAACTCAAATGAATCTTAAGTATGCCATTAGTGCAAAGAATAGAGCTCGCACCGTAGCTGGTGTCTCTATCTGTAGTACTATGACCAATAGACAGTTTCATCAAAAATTATTGAAATCAATAGCCTAGCCAC	TA	15180	0	duplicate	2	both_strands
AV241602:6-12-2026_B_Chris_5-11:2528565503:1:10401:4228:3231	GAGAAAACAACAGAGTTGTTATTTCTAGTGATGTTCTTGTTAACAACTAAACGAACAATGTTTGTTTTTCTTGTTTTATTGCCACTAGTCTCTAGTAGGCTGCTTACGGTCAGTGTGTTAATCTTACAACCAGAACTC	GTAGGCTGCTTACG	21599	1	185	14	positive_strand
AV241602:6-12-2026_B_Chris_5-11:2528565503:1:10401:4068:3212	TACTGCCACAGTTAGTTGACAAGCGGTAGCCTGCACACCTTCCGACATGTAAAATTAATTTTAGTAGTGCTATCCCCATGTGATTTTAATAGCTTCTTAGAAGAATGAAATGGTCTCAAAAAAAAAAAAAAAAAAAAA	AATGGTCT	29869	0	duplicate	8	both_strands
AV241602:6-12-2026_B_Chris_5-11:2528565503:1:20401:0127:0388	AGGGAGAGCTGCCTATATGGAAGAGCCCTAATGTGTAAAATTAATTTTAGTAGTGCTATCCCCATGTGATTTTAATAGCTTCTTAGGAGAATGACCCTATCTCAAAAAAAAAAAAAAATGTCGGAAGGTGTCTGGTGA	CCCTATCT	29869	1	duplicate	8	positive_strand
AV241602:6-12-2026_B_Chris_5-11:2528565503:1:20401:0765:0112	TACGATCGAGTGTACAGTGAACAATGCTAGGGAGAGCTGCCTATATGGAAGAGCCCTAATGTGTAAAATTAATTTTAGTAGTGCTATCCCCATGTGATTTTAATAGCTTCTTAAGAGAGCATCCAAAAAAAAAAAAAA	GC	29865	0	duplicate	2	both_strands
AV241602:6-12-2026_B_Chris_5-11:2528565503:1:20401:0919:0219	ATGAAGAGCCCTAATGTGTAAAATTAATTTTAGTAGTGCTATCCCCATGTGATTTTAATAGCTTCTTAGGAGAATGACATAAAAGCAAAAAAAAAAAAAAAAAAAAAAAAAAAAAAAAGGTGCAATGCAAAAAGAAAA	TAAAAGC	29871	0	duplicate	7	both_strands
AV241602:6-12-2026_B_Chris_5-11:2528565503:1:20401:0709:0318	GTGTACAGTGAACAATGCTAGGGAGAGCTGCCTATATGGAAGAGCCCTAATGTGTAAAATTAATTTTAGTAGTGCTATCCCCATGTGATTTTAATAGCTTCTTAGGAGAATGACAACCGAAAAAAAAAAAAAAGAAGA	CCG	29872	0	duplicate	3	both_strands
AV241602:6-12-2026_B_Chris_5-11:2528565503:1:20401:0674:0555	ATGCTAGGGAGAGCTGCCTATATGGAAGAGCCCTAATGTGTAAAATTAATTTTAGTAGTGCTATCCCCATGTGATTTTAATAGCTTCTTAGGAGAATGACAAATAAAAATAAAAATAAATAAAAAATAAATAAAAAAA	TAAAT	29885	0	duplicate	5	both_strands
AV241602:6-12-2026_B_Chris_5-11:2528565503:1:20401:1548:0152	AGCCAGTTGACAAGCGGTAGCCTGCACACCTTCCGACATGCCCTAATGTGTAAAATTAATTTTAGTAGTGCTATCCCCATGTGATTTTAATAGCTTCTTAGGAGAATGACAAAAAAAAAAAGTTAAAAAAAAAAAAGG	GTT	29881	0	duplicate	3	both_strands
AV241602:6-12-2026_B_Chris_5-11:2528565503:1:20401:1394:0282	CACGCGAACAAATAGATGGTTATGTCATGCATGCAAATTACATATTTTGGAGGAATACCTCAGATAAATCCAATTCAGTTGTCTTCCTATTCTTTATTTGACATGAGTAAATTTCCCCTTAAATTAAGGGGTACTGCT	CTCAGAT	21359	0	duplicate	7	both_strands
AV241602:6-12-2026_B_Chris_5-11:2528565503:1:20401:1341:0523	TGTGATTTTAATAGCTTCTTAGGAGAATGACAAAAAAAAAAAAAAAAAAAAAAATACAAAAAAAAAATGT	TAC	29893	0	duplicate	3	both_strands
AV241602:6-12-2026_B_Chris_5-11:2528565503:1:20401:2042:0350	AAGAGAGGTTAAAACTCTTTGACCGTTATTTTAAATATTGGTTTAAATATTGGGATCAGACATACCACCCAAATTGTGTTAACTGTTTGGATGACAGATGCATTCTGCATTGTGCAAACTTTAATGTTTTATTCTCTA	TTTAAATATTGG	14298	0	14299	12	positive_strand
AV241602:6-12-2026_B_Chris_5-11:2528565503:1:20401:1867:0598	AAACCTATTGTTTGGCATGTTAACAATGCAACTAATAAAGCCATGCAATTAATAAAGCCACGTATAAACCAAATACCTGGTGTATACGTTGTCTTTGGAGCACAAAACCAGTTGAAACATCAAATTCGTTTGATGTA	TAATAAAGCCATGCAAT	6258	3	3502	17	positive_strand
AV241602:6-12-2026_B_Chris_5-11:2528565503:1:20401:2524:0257	AAACTCATGCAGACCACACAAGGCAGACACAAGGCAGATGGGCTATATAAACGTTTTCGCTTTTCCGTTTACGATATATAGTCTACTCTTGTGCAGAATGAATTCTCGTAACTACATAGCACAAGTAGATGTAGTTAA	ACACAAGGCAG	29546	0	29547	11	positive_strand
AV241602:6-12-2026_B_Chris_5-11:2528565503:1:20401:2594:0433	TTTGTTCGCGCTACTGCAACGATACCGATACAAGCCTCACTCCCTTTCGGATGGCTTATTGTTGGCGTTGCACTTCTTATCGATCTCCAAGAACTTGGAAAGTAGCTGTTTTTCAGAGCGCTTCCAAAATCATAACCC	ATCGATCTCCAAGAACTTGGAAAGTA	25551	0	25154	26	positive_strand
AV241602:6-12-2026_B_Chris_5-11:2528565503:1:20401:2907:0531	TGAGGACTTTTAAAGTTTCCATTTGGAATCTTGATTACATCATAAACCTCATAATTAAAAATTTATCTAAGTCACTAACTGAGAATAAATATTCTCAATTAGATGAAGCAAAAGTGCAATTAGCAACCAATGGAGATT	CAAAAGTGCAATT	27364	0	22055	13	negative_strand
AV241602:6-12-2026_B_Chris_5-11:2528565503:1:20401:3512:0224	CTTGTTAACAACTAAACGAACAATGTTTGTTTTTCTTGTTTTATTGCCACTAGTCTCTAGTCAGTGTGTTAATCTTACAACCAGAACTCAATTACTACCCCAAAATCCCCTGCATACACTAATTCTTTCACACGTGGT	TACCCCAAAAT	21635	0	1344	11	positive_strand
AV241602:6-12-2026_B_Chris_5-11:2528565503:1:20401:3265:0428	AACAACTGGACTTTATTGACACTAAGAGGGGTGTATACTGCTGCCGTGAACATGAGCATGAAATTGCTTGGTACACGGAACGTTCTGAAAAGAGCTATGAATCACCTTGTGCAGACACCTTTTGAAATTAAATTGGCA	CACCTTG	1016	0	duplicate	7	both_strands
AV241602:6-12-2026_B_Chris_5-11:2528565503:1:20401:3889:0220	TTGACAAGCGGTAGCCTGCACACCTTCCGACATAGAAAATCAGCACCTTTAATATCGATGTGCGTGGATGAGGCTGGTTCTAAATCACCCATTCAGTACATCGATATCGGTAATTATACAGTTTCCTGTTTACCTTTT	CGA	28071	0	duplicate	3	both_strands
AV241602:6-12-2026_B_Chris_5-11:2528565503:1:20401:4320:0073	GAAGAGCCCTAATGTGTAAAATTAATTTTAGTAGTGCTATCCCCATGTGATTTTAATAGCTTCTTAGGAGAATAACAACTGAAAAAAAAAAAAAAATGTCGGAAGGTGTCTGGTGAGCCAATCCAGCAAGCTTACGCC	CTG	29872	0	duplicate	3	both_strands
AV241602:6-12-2026_B_Chris_5-11:2528565503:1:20401:4671:0357	GCGCAACATTAAACCAGTACCAGAGGTGAAAATACTCAATAATTTGGGTGTGGACATTGCTGCTAATACTGTGATCTGGGACTACAAAAGAGATGCTCCAGCACATATATATCTACTATTGGTGTTTGTTCTATGACT	AT	19903	0	duplicate	2	both_strands
AV241602:6-12-2026_B_Chris_5-11:2528565503:1:20401:4830:0570	GAAGTTATTTGACTCCTGGTGATTCTTCTTCAGGTTGGACAGCTGGTGCTGCAGCTTTTGGTCCAACTTATTATGTGGGTTATCTTCAACCTAGGACTTTTCTATTAAAATATAATGAAAATGGAACCATTACAGATG	CTTTTGGTCCAA	22352	2	duplicate	12	both_strands
AV241602:6-12-2026_B_Chris_5-11:2528565503:1:20401:5119:0309	CATTACGTTTGGTGGACCCTCAGATTCAACTGGCAGTAACCAGAATGGAGAACGCAGTGGGGCGCGATCAAAACAACGTCGGCCCCAAGGTTTACCCAATAGTCACTACAGTATACTGCGTCTTGGTTCACCGCTCTC	GTCACTACAGT	28415	0	7684	11	positive_strand
AV241602:6-12-2026_B_Chris_5-11:2528565503:1:20401:1591:1207	TAGGGAGAGCTGCCTATATGGAAGAGCCCTAATGTGTAAAATTAATTTTAGTAGTGCTATCCCCATGTGATTTTAATAGCTTCTTAGGAGAATGACAAAAAAAAAAAAAAAAGGTAAAAAAAAAAAAAAATGTCGGAA	GGT	29886	0	duplicate	3	both_strands
AV241602:6-12-2026_B_Chris_5-11:2528565503:1:20401:1490:1186	GAAGAGCCCTAATGTGTAAAATTAATTTTAGTAGTGCTATCCCCATGTGATTTTAATAGCTTCTTAGGAGAATGGCTATGGAAAAAAAAAAAAAAAAATGTCGGAAGGTGTCTGGTGAGCCAATCCAGCACGCTTACG	TATGG	29870	0	duplicate	5	both_strands
AV241602:6-12-2026_B_Chris_5-11:2528565503:1:20401:2085:0643	CTACTGCCACAGCGAGTTGACAAGCGGTAGCCTGCACACCTTCCGACATGTAAAATTAATTTTAGTAGTGCTATCCCCATGTGATTTTAATAGCTTCTTAGGAGAATCACAGAATTGGAAAAAAAAATAAAAAAAAAA	TTGG	29874	0	duplicate	4	both_strands
AV241602:6-12-2026_B_Chris_5-11:2528565503:1:20401:2314:0938	GCAGGTATATGCGCTAGTTATCAGACTCAGACTAATTCTCCTCGGCTCCTCGGCGGGCACGTAGTGTAGCTAGTCAATCCATCATTGCCTACACTATGTCACTTGGTGCAGAAAATTCAGTTGCTTACTCTAATAACT	CTCCTCGG	23600	0	23601	8	positive_strand
AV241602:6-12-2026_B_Chris_5-11:2528565503:1:20401:2660:0912	ACAATGCTAGGGAGAGCTGCCTATATGGAAGAGCCCTAATGTGTAAAATTAATTTTAGTAGTGCTATCCCCATGTGATTTTAATAGCTTCTTAGGAGAATGACAAAAAAAAAAAAAAAAAAAAACTCTCAAAAAAAAA	CTCTC	29891	0	duplicate	5	both_strands
AV241602:6-12-2026_B_Chris_5-11:2528565503:1:20401:2692:0977	CCAGGTAACAAACCAACCAACTTTCGAAGCTCCTACTCTATCTCTTGTAGATCTGTTCTCTAAACGAAC	AAGCTCCTACTCT	45	1	28035	13	negative_strand
AV241602:6-12-2026_B_Chris_5-11:2528565503:1:20401:4716:0795	GGCTGCTATGAAACTCAAGCCTTACCGCAGAGACAGAAGAAACAGCAAACTGTGACTCTTCTTCCTGCTGCAGATTTGGATGATTTCTCCAAACAATTGCAACAATCCATGAGCAGTGCTGACTCAACTCAGGCCTAA	CT	29402	0	duplicate	2	both_strands
AV241602:6-12-2026_B_Chris_5-11:2528565503:1:20401:0189:1408	TAATGTGTAAAATTAATTTTAGTAGTGCTATCCCCATGTGATTTTAATAGCTTCTTAGGAGAATAACAGAAAAAAAAGACTAAAAAAAAAAAACATGTCGGAAGGTGTCTGGTGAGCCAATCCAGCACGCTTACGCCT	GACT	29880	0	duplicate	4	both_strands
AV241602:6-12-2026_B_Chris_5-11:2528565503:1:20401:0778:1586	AGCGGTAGCCTGCACACCTTCCGACATCTTTAATCAGTGTGTAACATTAGGGAGGACTTGAAAGAACCACCACATTTTCACCGAGGCCACGCGGAGTACGATCGAGTGGCAGAGTGGTTTTTACAGTGAACAATGCTA	GCAGAGTGGTTTT	29759	0	duplicate	13	positive_strand
AV241602:6-12-2026_B_Chris_5-11:2528565503:1:20401:1821:1776	GGATCAGGTGAGGCTGCGACGACTACTGCCACATGCAGTTGACAAGCGGTAGCCTGCACACCTTCCGACATAGTGCTATCCCCATGTGATTTTAATAGCTTCTTAGGAGAATGACAAAACGCAATTAAAAAAAAAAAA	CGCAATT	29874	0	15601	7	positive_strand
AV241602:6-12-2026_B_Chris_5-11:2528565503:1:20401:1310:1793	ACTTGGCGTGTTTATTCTACAGGTTCTATTCAAACACGTGCAGGCTGATCTCGATGCTTATTTTAATAGGGGCTGAACATGTCAACAACTCATATGAGTGTGAC	ATCTCGATGCTTAT	23508	0	19520	14	positive_strand
AV241602:6-12-2026_B_Chris_5-11:2528565503:1:20401:2223:1229	ATGACCCGTGTCCTATTCACTTCTATTCTAAATGGTATAGCCTTTCTGAGCGCACCTATTAGAGTAGGAGCTAGAAAATCAGCACCTTTAATTGAATTGTGCGTGGATGAGGCTGGTTCTAAATCACCCATTCAGTAC	TAGCCTTTCTGAGCGCACC	28030	no_match	NA	19	neither
AV241602:6-12-2026_B_Chris_5-11:2528565503:1:20401:2437:1303	GTAAAGGCCAACAACAACAAAAAATCCCAAGATTTGGCCAAACTGTCACTAAGAAATCTGCTGCTGAGGCTTCTAAGAAGCCTCGGCAAAAACGTACTGCCACTAAAGCATACAATGTAACACAAGCTTTCGGCAGAC	AAAATCCCAAGATTT	28999	0	20538	15	positive_strand
AV241602:6-12-2026_B_Chris_5-11:2528565503:1:20401:2936:1543	TGCATTGCCTGAGACGACAGCAGATATAGTTGTCTTTGATGAAATTTCAATGGCCACAATGGCCACAAATTATGATTTGAGTGTTGTCAATGCCAGATTACGTGCTAAGCACTATGTGTACATTGGCGACCCTGCTCA	CAATGGCCA	17365	0	17366	9	positive_strand
AV241602:6-12-2026_B_Chris_5-11:2528565503:1:20401:3622:1534	CACAAATAGGCGTGGTAAGAGAATTCCTTACACGTAACCCCGATGTGTTACTTGCTTGGAGAAAAGCTGTCTTTATTTCACCTTATAATTCACAGAATGCTGTAGCCTCAAAGATTTTGGGACTACCAACTCAAACTG	CGATGTGTTACT	17747	2	duplicate	12	both_strands
AV241602:6-12-2026_B_Chris_5-11:2528565503:1:20401:3433:1814	ACACTTAGTTGACAAGCGGTAGCCTGCACACCTTCCGACATGGTTGACCTACACAGGTGCCATCAAATTGGATGGAGTGTCTCTATACAAAGATCCAAATTTCAAAGATCAAGTCATTTTGCTGAATAAGCATATTGA	GAGTGTCTCTAT	29294	0	15625	12	positive_strand
AV241602:6-12-2026_B_Chris_5-11:2528565503:1:20401:4072:1619	CTGAGACGACAGCAGATATAGTTGTCTTTGATGAAATTTCAATGGCCATTTGATGAAATTTCAATGGCCACAAATTATGATTTGAGTGTTGTCAATGCCAGATTACGTGCTAAGCACTATGTGTACATTGGCGACCCT	TTTGATGAAATTTCAATGGCCA	17352	0	17353	22	positive_strand
AV241602:6-12-2026_B_Chris_5-11:2528565503:1:20401:4183:1710	ATGCAGACATTGTGGAAGAAGCTAAAAAGGTAAAACCAACAGTGGTTGTTAATGCAGCCAATGTTTACCTTAAACATGGAGGTTACCTTAAACATGGAGGAGGTGTTGCAGGAGCCTTAAATAAGGCTACTAACAATG	TTACCTTAAACATGGAGG	3453	0	3454	18	positive_strand
AV241602:6-12-2026_B_Chris_5-11:2528565503:1:20401:5030:1238	TCAAAGTGAATTCAACATTAGAACAGTATGTCTTTTGTACTGTAAATGCATTGCCTGAGACGACAGCAGATATTCACTTCTATTCTAGTTGTCTTTGATGAAATTTCAATGGCCATTTCCCCTTAAATTAAGGGGTAC	TTCACTTCTATTC	17344	0	28009	13	positive_strand
AV241602:6-12-2026_B_Chris_5-11:2528565503:1:20401:0571:1965	CGACATCAGAGATATTACTAATTATTATGAGGACTTTTAAAGTTTCCATTTGGGTTACAATGGTTAATCTTGATTACATCATAAACCTCATAATTAAAAATTTATCTAAGTCACTAACTGAGAATAAATATTCTCAAT	GTTACAATGGTT	27282	0	10404	12	positive_strand
AV241602:6-12-2026_B_Chris_5-11:2528565503:1:20401:0104:2170	ACTCGTCTATCTTCTGCAGGCTGCTTACGGTTTCGTCCGTGTTGCAGCCGATCATCAGCACATCTAGGGAGCATAGTCTTTTTCGTCCGGGTGTGACCGAAAGGTAAGATGGAGAGCCTTGTCCCTGGTTTCAACGAG	GAGCATAGTCTT	237	0	1406	12	positive_strand
AV241602:6-12-2026_B_Chris_5-11:2528565503:1:20401:1042:2022	AATGTTGGACTGAGACTGACCTTACTAAAGGACCTCATGAATTTTGCTCTCAACATACATTATCTTAAATTGTTGGGTGTTAATGCTAGTTAAACAGGGTGATGATTATGTGTACCTTCCTTACCCAGATCCATCAAG	ATTATCTTAAATTGTTGGGTGTT	15890	no_match	NA	23	neither
AV241602:6-12-2026_B_Chris_5-11:2528565503:1:20401:2287:1836	GCTACTTTAGACTGACTCTTGGTGTTTATGATATCAAGTGTTTCTACACAGGAGTTTAGATATATGAATTCACAGG	ATCAAG	11701	0	duplicate	6	both_strands
AV241602:6-12-2026_B_Chris_5-11:2528565503:1:20401:1855:1929	TGCCTATATGGAAGAGCCCTAATGTGTAAAATTAATTTTAGTAGTGCTATCCCCATGTGATTTTAATAGCTTCTTAGGAGAATGACAAAAAAAAAAGTAAAAAAAAAAAAAGTAA	GT	29880	0	duplicate	2	both_strands
AV241602:6-12-2026_B_Chris_5-11:2528565503:1:20401:2796:1925	CCTAAATTGGGTAGTCTTGTAGTGCGTTGTTCGTTCTATGAAGACTTTTTAGAGTATCATGACGTTCGTGTTGTTTTAGATTTCATCTAAACGAACATCAGCGTTAACTAAAATGTCTGATAATGGACCCCAAAATCA	TCAGCGTT	28266	0	29207	8	positive_strand
AV241602:6-12-2026_B_Chris_5-11:2528565503:1:20401:2512:2183	TTGACAAGCGGTAGCCTGCACACCTTCCGACATGGTCTAGTGGCTAGCATAAAGAACTTTAAGTCAGTTCTTTTGTCCAACAATATTATCAAAACAATGTTTTTATGTCTGAAGCAAAATGTTGGACTGAGACTAACC	TTGTCCAACAA	15798	0	20174	11	positive_strand
AV241602:6-12-2026_B_Chris_5-11:2528565503:1:20401:3206:2172	TTGACAAGCGGTAGCCTGCACACCTTCCGACATCTTTGGTTTATGATAATAAGCTTAAAGCACACGTGCATAAAGACAAATCAGCTCAATGCTTTAAAATGTTTTATAAGGGTGTTATCACGCATGATGTTTCATCTG	CACGTG	17625	0	duplicate	6	both_strands
AV241602:6-12-2026_B_Chris_5-11:2528565503:1:20401:3044:2423	GCGGTAGCCTGCACACCTTCCGACATGGAAGAGCCCTAATGTGTAAAATTAATTTTAGTAGTGCTATCCCCATGTGATTTTAATAGCTTCTTAGGAGAATGACAAAAAAAAAAAAAAAAAAAGAAAAAAAAATGAAAA	TG	29899	0	duplicate	2	both_strands
AV241602:6-12-2026_B_Chris_5-11:2528565503:1:20401:3970:2205	GTTGACAAGCGGTAGCCTGCACACCTTCCGACATCTAATGTGTAAAATTAATTTTAGTAGTGCTATCCCCATGTGATTTTAATAGCTTCTTAGGAGAATGACAAAAAAAAAAAAAACTAAAAAAGAAAAAAAAGAAAC	CT	29884	0	duplicate	2	both_strands
AV241602:6-12-2026_B_Chris_5-11:2528565503:1:20401:4225:2364	GTGCAGTGAAAAGAACAATCAAGGGTACACACCACTGGTTGTTACTCACAATTTTGACTTCACTTTTAGTTTTAGTCCAGAGTACTCAATGGTCTTTGTTCTTTTTTTTGTATGAAAATGCCTTTTTATGGACCTTTT	ATGG	11100	0	duplicate	4	both_strands
AV241602:6-12-2026_B_Chris_5-11:2528565503:1:20401:4802:2163	CAAGCGGTAGCCTGCACACCTTCCGACATGATATAGTTGTCTTTGATGAAATTTCAATGGCCAGAAACGATCAAATTATGATTTGAGTGTTGTCAATGCCAGATTACGTGCTAAGCACTATGTGTACATTGGCGACCC	GAAACGAT	17374	0	19957	8	positive_strand
AV241602:6-12-2026_B_Chris_5-11:2528565503:1:20401:4478:2174	TTTAAAGTTTCCATTTGGAATCTTGATTACAGCGCGGGCCTTCATAAACCTCCTAATTAAAAATTTATCTAAGTCACTAACTGAGAATAAATATTCTCAATTAGATGAAGAGCAACATGTCGGAAGGTGTCTGGTGAG	GCGCGGGCCT	27295	3	duplicate	10	both_strands
AV241602:6-12-2026_B_Chris_5-11:2528565503:1:20401:4502:2241	AATGCTAGGGAGAGCTGCCTATATGGAAGAGCCCTAATGTGTAAAATTAATTTTAGTAGTGCTATCCCCATGTGATTTTAATAGCTTCTTAGGAACTAGATCTCACAATGATTTAAAAAAAAAAAAAAAAAAAAAAAA	AACTAGATCTC	29862	2	duplicate	11	both_strands
AV241602:6-12-2026_B_Chris_5-11:2528565503:1:20401:5021:1964	ATTAAGTGCACCTACACTAGTGCCACAAGAGCACTATGTTAGAATTACTGGCTTATACCCAACGTCCAAATACTCAATATCTCAGATGAGTTTTCTAGCAATGTTGCAAATTATCAAAAGGTTGGTATGCAAAAGTAT	GTCCAAAT	17000	0	duplicate	8	positive_strand
AV241602:6-12-2026_B_Chris_5-11:2528565503:1:20401:0585:2610	CCTAATGTGTAAAATTAATTTTAGTAGTGCTATCCCCATGTGATTTTAATAGCTTCTTAGGAGAATAACAAAATGTTAAAAAAAAAAAAAATGTCGGAAGGTGTCTGGTGAGCCAATCCAGCACGCTTACGCCTACCC	TGTT	29874	0	duplicate	4	both_strands
AV241602:6-12-2026_B_Chris_5-11:2528565503:1:20401:0910:2733	AAATTAATTTTAGTAGTGCTATCCCCATGTGATTTTAATAGCTTCTTAGGAGAATGATAAAACTTCCAAAAAAAAAAAAAACATGTCGGAAGGTGTCTGGTGAGCCAATCCAGCACGCTTACGCCTACCCTGAAAGTA	CTTCC	29874	0	duplicate	5	both_strands
AV241602:6-12-2026_B_Chris_5-11:2528565503:1:20401:1174:2875	GTTCTTGTTAACAACTAAACATGCCTGCTAGTTGAACAATGTTTGTTTTTCTTGTTTTATTGCCACTAGTCTCTAGTCAGTGTGTTAATCTTACAACCAGAACTCA	ATGCCTGCTAGTT	21557	0	11228	13	positive_strand
AV241602:6-12-2026_B_Chris_5-11:2528565503:1:20401:1506:2566	CTGCCTATATGGAAGAGCCCTAATGTGTAAAATTAATTTTAGTAGTGCTATCCCCATGTGATTTTAATAGCTTCTTAGGAGAATGACAAAAAAAAAAAAAAAACAAAACAAAAAAATAAAAA	AC	29885	0	duplicate	2	both_strands
AV241602:6-12-2026_B_Chris_5-11:2528565503:1:20401:1415:2669	GTAGGTACATGTCAGCATTAAATCACACTAAAAAGTGGAAATACCCCCACAAGTTAATGGTTTAACTTCTATTAAATGGGCAGATAACAACTGTTATCTTGCCACTGCATTGTTAACACTCCAACAAATAGAGTTGAA	CC	5238	0	duplicate	2	both_strands
AV241602:6-12-2026_B_Chris_5-11:2528565503:1:20401:1412:2774	ATGAGTTGACAAGCGGTAGCCTGCACACCTTCCGACATACATCATAAACCTCATAATTAAAAATTTATCTAAGTCACTAACTGAGAATAAATATTCTCAATTAGATGAAGGATGGTAATAGAGCAACCAATGGAGATT	AGGATGGTAAT	27362	0	14771	11	positive_strand
AV241602:6-12-2026_B_Chris_5-11:2528565503:1:20401:1964:2884	ACACCTTCCGACATGAACAATGCTAGGGAGAGCTGCCTATATGGAAGAGCCCTAATGTGTAAAATTAATTTTAGTAGTGCTATCCCCATGTGATTTTAATAGCTTCTTAGGAGAATGGCAAGTGAAAAAAAAAAAAAA	GTG	29872	0	duplicate	3	both_strands
AV241602:6-12-2026_B_Chris_5-11:2528565503:1:20401:2439:2598	AAAATTAATTTTAGTAGTACTATCCCCATGTGATTTTAATAGCTTCTTAGGAGAATGACACTAAACCAAAAAAAAAAAAAAAAAAAAAAAAAAAAAAAAAG	CTAAACC	29871	0	duplicate	7	both_strands
AV241602:6-12-2026_B_Chris_5-11:2528565503:1:20401:2478:2850	TTACTGACTTTAATGCAATTGCAACATGTGACTGGACAAATGCTGGTGATTACATTTTAGCTAACACCTGTACTGAAAGACTCAAGCTTTTTGCAGCAGAAACGCTCAAAGCTACTGAGGAGACATTTAAACCATGTC	CA	16675	0	duplicate	2	both_strands
AV241602:6-12-2026_B_Chris_5-11:2528565503:1:20401:2716:2898	AGGGAGAGCTGCCTATATGGAAGAGCCCTAATGTGTAAAATTAATTTTAGTAGTGCTATCCCCATGTGATTTTAATAGCTTCTTAGGAGAATGACAAAAAAAAAAAAAAAAAAAGAAAGAAAAAAAAAAAAAA	GAAAG	29889	0	duplicate	5	both_strands
AV241602:6-12-2026_B_Chris_5-11:2528565503:1:20401:3095:2586	ACATGAGAGCTGCCTATATGGAAGAGCCCTAATGTGTAAAATTAATTTTAGTAGTGCTATCCCCATGTGATTTTAATAGCTTCTTAGGAGAATGACAAAAAATACAAAAAAAAAAAAAAAAAAAAAAAAAAAAAAAAA	TAC	29876	0	duplicate	3	both_strands
AV241602:6-12-2026_B_Chris_5-11:2528565503:1:20401:3116:2782	AAATTAATTTTAGTAGTGCTATCCCCATGTGATTTTAATAGCTTCTTAGGAGAATGACAAAAAAAAAAAAAAAAAAAAATACAAAAAAAAAAAAAAATGTCGGAAGGTGTCTGGTGAGCCAATCCAGCACGCTTACGC	TAC	29891	0	duplicate	3	both_strands
AV241602:6-12-2026_B_Chris_5-11:2528565503:1:20401:3865:2950	CTACTGCCACACTAAGTTGACAAGCGGTAGCCTGCACACCTTCCGACATTTCTTACTGAGTCTAACAAAAAGTTTCTGCCTTTCCAACAATTACTCCTTCAGATTGGCAGAGACATTGCTGACACTACTGATGCTGTC	TACTCCTTCAGA	23255	0	25461	12	positive_strand
AV241602:6-12-2026_B_Chris_5-11:2528565503:1:20401:4037:2929	GCATACTTTGCATAATGTCTGATAGAGACCTTTATGACAAGTTGCAATTTACAAGTCTTGAAATTCCACGTAGGAATGTGGCCACGTAGGAATGTGGCAACTTTACAAGCTGAAAATGTAACAGGACTCTTTAAAGAT	CCACGTAGGAATGTGG	18012	0	18013	16	positive_strand
AV241602:6-12-2026_B_Chris_5-11:2528565503:1:20401:4817:2561	CATGTCTTTTTTGATGGTAGAGTTGATGGTCAAGTAGACTTATTTAGAAATGCCCGTAATGCCTGGAGTCCCTGGGTGTTCTTATTACAGAAGGTAGTGTTAAAGGTTTACAACCATCTGTAGGTCCCAAACAAGCTA	GCCTGGAGTCCCTG	20037	3	8863	14	positive_strand
AV241602:6-12-2026_B_Chris_5-11:2528565503:1:20401:4595:2630	TTAGTAGTGCTATCCCCATGTGATTTTAATAGCTTCTTAGGAGAATGACACTATTTAAAAAAAAAAAAAAAATGTCGGAAGGTGTCTGGTGAGCCAATCCAGCACGCTTACGCCTACCCTGAAAGTACGTGCATTACA	CTATTT	29871	0	duplicate	6	both_strands
AV241602:6-12-2026_B_Chris_5-11:2528565503:1:20401:4587:2908	GGAGTACGATCGAGTGTACAGTGAACAATGCTAGGGAGAGCTGCCTATATGGAAGAGCCCTAATGTGTAAAATTAATTTTAGTAGTGCTATCCCCATGTGATTTTAATAGCTTCTTAGGAAAGTTGAAAAAAAAAAAA	GT	29866	0	duplicate	2	both_strands
AV241602:6-12-2026_B_Chris_5-11:2528565503:1:20401:5402:2665	TAGGGAGAGCTGCCTATATGGAAGAGCCCTAATGTGTAAAATTAATTTTAGTAGTGCTATCCCCATGTGATTTTAATAGCTTCTTAGGAAAATATCCTCTGACAAAAAAAAAAAAAAATGTCGGAAGGTGTCTGGTGA	TATCCTC	29866	1	duplicate	7	both_strands
AV241602:6-12-2026_B_Chris_5-11:2528565503:1:20401:0339:3354	CATCATCGAGGACCTGCCTAAAGAAATCACTGTTGCTACATCACGAACGCTTTCTTATTACAAATTGGGAGCTTCGCAGCGTGTAGCAGGTGACTCAGGTTTTGCTGCATACAGTCGCTACAGGATTGGCAACTATAA	TCG	27006	0	duplicate	3	both_strands
AV241602:6-12-2026_B_Chris_5-11:2528565503:1:20401:0713:3049	AGTGAACAATGCTAGGGAGAGCTGCCTATATGGAAGAGCCCTAATGTGTAAAATTAATTTTAGTAGTGCTATCCCCATGTGATTTTAATAGCTTCTTAGGAGAATGACAAAACTCTCTCAAAAAAAAAAAAAAAAACA	CTCTCTC	29874	0	duplicate	7	both_strands
AV241602:6-12-2026_B_Chris_5-11:2528565503:1:20401:1129:3114	GCACGTGCTCGTGTAGAGTGTTTTGATAAATTCAAAGTGAATTCAACATTAGAACAGTATGTCTTTTGTACTGTAAATGCATTGCCTGAGACGACAGCAGATATAGTTGTCTTTGATGAAATTTCAATCCGAGGCCAC	CCGA	17369	0	duplicate	4	both_strands
AV241602:6-12-2026_B_Chris_5-11:2528565503:1:20401:1035:3490	GGCTGTATTAATGCTAACCAAGTCATCGTCAACAACCTAGACAAATCAGCTGGTTTTCCATTTAATAAATGGGGTAAGGCTAAAAGCTTCATGACTTTATTATGATTCAATGAGTTATGAGGATCAAGATGCACTTTT	AAAGCTTCAT	14977	0	893	10	positive_strand
AV241602:6-12-2026_B_Chris_5-11:2528565503:1:20401:1261:3161	AGTGAATAGTTTTAGTGGTTATTTAAAACTTACTGACAATGTATACATTAAAAATGCACAATGTATACATTAAAAATGCAGACATTGTGGAAGAAGCTAAAAAGGTAAAACCAACAGTGGTTGTTAATGCAGCCAATG	ACAATGTATACATTAAAAATGC	3371	0	3372	22	positive_strand
AV241602:6-12-2026_B_Chris_5-11:2528565503:1:20401:1997:3079	TTCTTATGTTGTAAATGCTGTTACGACCATGTCATATCAACATCACAAAACCAGCAAATTAAATTAGTCTTGTCTGTTAATCCGTATGTTTGCAATGCTCCAGGTTGTGATGTCACAGATGTGACTCAACTTTACTTA	AAACCAGCAAAT	16352	0	6497	12	positive_strand
AV241602:6-12-2026_B_Chris_5-11:2528565503:1:20401:2403:3298	CCGACATGGAAGTCACACCTTCGGGAACGTGGTTGACCTACACAGGTGCCATCAAATTGGATGACAAAGATCCAAATTTCAAAGATCAAGTCATTTTGCTGAATAACAACTAGCATATTGACGCATACAAAACATTCC	ACAACT	29336	0	duplicate	6	both_strands
AV241602:6-12-2026_B_Chris_5-11:2528565503:1:20401:2014:3505	AGTGCTATCCCCATGTGATTTTAATAGCTTCTTAGGAGAATGACTCAGTCTCAAAAAAAAAAAAAAAATGTCGGAAGGTGTCTGGTGAGCCAATCCAGCACGCTTACGCCTACCCTGAAAGTACGTGCATTACATGGA	CTCAGTCT	29869	1	duplicate	8	both_strands
AV241602:6-12-2026_B_Chris_5-11:2528565503:1:20401:3122:3226	TAGGGAGAGCTGCCTATATGGAAGAGCCCTAATGTGTAAAATTAATTTTAGTAGTGCTATCCCCATGTGATTTTAATAGCTTCTTAGGAGAATGAGACTCTGTCAAAAAAAAAAAAAAAAATGTCGGAAGGTGTCTGG	GACTCTGT	29869	0	18575	8	negative_strand
AV241602:6-12-2026_B_Chris_5-11:2528565503:1:20401:3630:3209	GTGCTAATGGACAAGTTTTTGGTTTATATAAAAATACATGTGTTGGTAGCGATAATGTTACTGACTTTAATGCAATTGCAACATGTGACTGGGCAATTGCAACATGTGACTGGACAAATGCTGGTGATTACATTTTAG	GCAATTGCAACATGTGACTGG	16557	0	16558	21	positive_strand
AV241602:6-12-2026_B_Chris_5-11:2528565503:1:20401:4088:3289	TTGTCTTTGGAGCACAAAACCAGCAAAACCAGTTGAAACATCAAATTCGTTTGATGTACTGAAGTCAGAGGACGCGCAGGGAATGGATAATCTTGCCTGCGAAGATCTAAAACCAGTCTCTGAAGAAGTAGTGGAAAA	CAAAACCAG	6311	0	duplicate	9	both_strands
AV241602:6-12-2026_B_Chris_5-11:2528565503:1:20401:3909:3428	TTATACCTACTAAAAAACTCTCTGACGATGGCTGGTGGCACTACTGAAATGCTAGCGAAAGCTTTGAGAAAAGTGCCAACAGACAATTATATAACCACTTACCCGGGTCAGGGTTTAAATGGTTACGCTGTAGAGGAG	ACTCTCTGACGAT	4179	0	15711	13	positive_strand
AV241602:6-12-2026_B_Chris_5-11:2528565503:1:20401:3689:3469	ACAGGTGCCATCAAATTGGATGACAAAGATCCAAATTTCAAAGATCAAGTCATTTTGCTGAATAAGCATATTGACGCATACAAAACATTCCCATTCCAAC	TT	29365	0	duplicate	2	both_strands
AV241602:6-12-2026_B_Chris_5-11:2528565503:1:20401:4755:3109	TGCCTATATGGAAGAGCCCTAATGTGTAAAATTAATTTTAGTAGTGCTATCCCCATGTGATTTTAATAGCTTCTTAGGAGAATGACAAAAAAAAAAAAAAAAAAAATTGGAAAAAAAAAAAAAAAAGATGTCGGAAGG	TTGG	29890	0	duplicate	4	both_strands
AV241602:6-12-2026_B_Chris_5-11:2528565503:1:10402:0450:0124	ATTGGTGAACAGAAATCAATACTGAGTCCTCTTTATGCATTTGCATCAGAGGCTGCTCGTGTTGTACGATCAATTTTCTCCCGCACTCTTGAAACTGCTCAAAATTCTGTGCGTGTTTTACAGAAGGCCGTAACTATA	TAA	1961	0	duplicate	3	both_strands
AV241602:6-12-2026_B_Chris_5-11:2528565503:1:10402:0288:0308	TAGCAATCTTTAATCAGTGTGTAACATTAGGGAGGACTTGAAAGAACCACCACATTTTCACCGAGGCCACACATTTTCACCGAGGCCACGCGAAGTACGATCGAGTGTACAGTGAACAATGCTAGGGAGAGCTGCCTA	CACATTTTCACCGAGGCCA	29721	0	29722	19	positive_strand
AV241602:6-12-2026_B_Chris_5-11:2528565503:1:10402:0288:0453	ACCTCATAATTAAAAATTTATCTAAGTCACTAACTGAGAATAAATATTCTCAATTAGATGAAGATGGGTAGAATAGCAACCAATGGAG	ATGGGTAGAAT	27364	0	1154	11	positive_strand
AV241602:6-12-2026_B_Chris_5-11:2528565503:1:10402:1753:0033	CCTGCACACCTTCCGACATATGAGAAGTGCTCTGCCTATACAGTTGAACTCGGTACAGAAGTAAATGAGTTCGCCTGTGTTGTGGCAGATGCTGTCATAAAAACTTTGCAACCACAGGATTTAGTATCTGAATTACTT	ACAGGATTT	2919	0	12829	9	positive_strand
AV241602:6-12-2026_B_Chris_5-11:2528565503:1:10402:1469:0397	CTAATTATGAAGATTTACTCATTCGTAAGTCTAATCATAATTTCTTGGTACAGGCTGGCATAATTTCTTGGTACAGGCTGGTAATGTTCAACTCAGGGTTATTGGACATTCTATGCAAAATTGTGTACTTAAGCTTAA	CATAATTTCTTGGTACAGGCTGG	10243	0	10244	23	positive_strand
AV241602:6-12-2026_B_Chris_5-11:2528565503:1:10402:2412:0296	TATATGGAAGAGCCCTAATGTGTAAAATTAATTTTAGTAGTGCTACCCCCATGTGATTTTAATAGCTTCTTAGGAGAATGACAAGTATCTAAAAAAAAAAAAAATGTCGGAAGGTGTCTGGTGAGCCAATCCAGCAC	GTATCT	29872	0	duplicate	6	both_strands
AV241602:6-12-2026_B_Chris_5-11:2528565503:1:10402:2128:0306	TTTCGGCAGACGTGGTCCAGAACAAACCCAAGGAAATTTTGGGGACCAGGAACTAATCAGACAAGGAACTGATTACAAACATTGGCCGCAAATTGCACAATTTGCCCCCAGCGCTTCAGCGTTCTTCGGAATATGTCG	AT	29221	0	duplicate	2	both_strands
AV241602:6-12-2026_B_Chris_5-11:2528565503:1:10402:2569:0118	ATTTAATGTTGCTATTACCAGAGCAAAAGTAGGCATACTTTGCATAATGTCTGATAGAGACCTTTATGACAAGTTGCAATTTACAAGTCTTGAAATTCCACGTAAAATTGTGGGCTGGAATGTGGCAACTTTACAAGC	AAATTGTGGGCT	18019	0	11921	12	positive_strand
AV241602:6-12-2026_B_Chris_5-11:2528565503:1:10402:3300:0382	GACATGATGCTCAGGTGTTACTTTCCAAAGTGCAGTGAAAAGAACAATCAAGGGTACACACCACTGGTTGTTACTCACAATTTTGACTTCACTTTTAGTTTTAGTCCAGAGTACTCAATGGTCTTTGTTCTTTTTTTT	TG	10950	0	duplicate	2	both_strands
AV241602:6-12-2026_B_Chris_5-11:2528565503:1:10402:3180:0489	TAGGAGAGTACACCTTTGAAAAAGGTGACTATGGTGATGCTGTTGTTTACCGAGGTACAACAACTTACAAATTAAATGTTGGTGATTATTTTGTGCTGACATCACATACAGTAATGCCATTAAGTGCATTGACCTACA	ATTG	16946	0	duplicate	4	both_strands
AV241602:6-12-2026_B_Chris_5-11:2528565503:1:10402:3977:0076	ATCAGTGAACAATGCTAGGGAGAGCTGCCTATATGGAAGAGCCCTAATGTGTAAAATTAATTTTAGTAGTGCTATCCCCATGTGATTTTAATAGCTTCTTAGGAGAATGGCAAAGGGAAAAAAAAAAGAAAAGAAAAC	GGG	29873	0	duplicate	3	both_strands
AV241602:6-12-2026_B_Chris_5-11:2528565503:1:10402:3920:0388	TATTACCAGAGCAAAAGTAGGCATACTTTGCATAATGTCTGATAGAGACCTTTATGACAAGTTGCAATTTACAAGTCTTGAAATTCCACGTAGGAATGTGGCAACTTTACAAGCTGAAAATGTAACAGGACAATCTTT	AA	18058	0	duplicate	2	both_strands
AV241602:6-12-2026_B_Chris_5-11:2528565503:1:10402:4063:0477	AGCCCTAATGTGTAAAATTAATTTTAGTAGTGCTATCCCCATGTGATTTTAATAGCTTCTTAGGAGAAAGACAATAAAAACTCCATTAAAAAAAAAAAAAATGTCGGAAGGTGTCTGGTGAGCCAATCCAGCACGCTT	CTCCATT	29878	0	duplicate	7	both_strands
AV241602:6-12-2026_B_Chris_5-11:2528565503:1:10402:4015:0548	CTAGGGAGAGCTGCCTATATGGAAGAGCCCTAATGTGTAAAATTAATTTTAGTAGTGCTATCCCCATGTGATTTTAATAGCTTCTTAGGAGAATGACTCTACTAAAAAAAAAAAAAATATGTCGGAAGGTGTCTGGTG	TCTACT	29870	0	duplicate	6	both_strands
AV241602:6-12-2026_B_Chris_5-11:2528565503:1:10402:5427:0395	TGCTAGGGAGAGCTGCCTATATGGAAGAGCCCTAATGTGTAAAATTAATTTTAGTAGTGCTATCCCCATGTGATTTTAATAGCTTCTTAGGAGAATGACAAAATTAAAAAAAAAAAAAAAAAAAAAAAAAAAAAAAAA	AAAATT	29870	0	duplicate	6	both_strands
AV241602:6-12-2026_B_Chris_5-11:2528565503:1:10402:5201:0421	TATATAGTCTACTCTTGTGCAGAATGAATTCTCGTAACTACATAGCACAAGTAGATGTAGTTAACTTTAATCTCACATAGCAATCTTTGACATTAATCAGTGTGTAACATTAGGGAGGACTTGAAAGAGCCACCACAT	TTGACA	29680	0	duplicate	6	both_strands
AV241602:6-12-2026_B_Chris_5-11:2528565503:1:10402:0319:0975	TTTTCTTCATAACTGGTAATACACTTCAGTGTATAATGCTAGTTTATTGTTTCTTAGGCTATTTTTGTACTTGTTACTTTGGCCTCTCTTTTGTTTACTCAACCGCTACTTTAGACTGACTCTTGGTGTTTATGATTA	CT	11650	0	duplicate	2	both_strands
AV241602:6-12-2026_B_Chris_5-11:2528565503:1:10402:0479:1178	TTCGATCTCTTGTAGATCTGTTCTCTAAACGAACTTATGGATTTGTTTATGTAAACATAGAATCTTCACAATTGGAACTGTA	TAAACAT	25407	0	duplicate	7	both_strands
AV241602:6-12-2026_B_Chris_5-11:2528565503:1:10402:1062:0807	ATGTGAACAATGCTAGGGAGAGCTGCCTATATGGAAGAGCCCTAATGTGTAAAATTAATTTTAGTAGTGCTATCCCCATGTGATTTTAATAGCTTCTTAGGAGAATGACAAAAAAAAAAAAAAAACCCAAAAAAACAA	CCC	29886	0	duplicate	3	both_strands
AV241602:6-12-2026_B_Chris_5-11:2528565503:1:10402:1032:1151	AAATTCAAGTGTACTTAAGCTTAAGGTTGATACAGCCAATCCTAAGACACCTAAGTATAAGTTTGTTCGCATTCAACCAGGACAGACTTTTTCAGTGTTAGCTTGTTACAATGGTTCACCATCTGGTGTTTACCAATG	CAA	10307	0	duplicate	3	both_strands
AV241602:6-12-2026_B_Chris_5-11:2528565503:1:10402:1927:0734	TAAGTTGACAAGCGGTAGCCTGCACACCTTCCGACATTGGAAGAGCCCTAATGTGTAAAATTAATTTTAGTAGTGCTATCCCCATGTGATTTTAATAGCTTCTTAGGAGAATGACAAAAAAAAAACCTTAAAAAAAAA	CCTT	29880	0	duplicate	4	both_strands
AV241602:6-12-2026_B_Chris_5-11:2528565503:1:10402:2565:0625	ACAATGCTAGGGAGAGCTGCCTATATGGAAGAGCCCTAATGTGTAAAATTAATTTTAGTAGTGCTATCCCCATGTGATTTTAATAGCTTCTTAGGAGAATTGGAATGCAAAAAAAAAAAAAAAAAAAAAAAAAAAGTA	ATG	29869	0	duplicate	3	both_strands
AV241602:6-12-2026_B_Chris_5-11:2528565503:1:10402:2663:0914	CAAATCAGCTCAATGCTTTAAAATGTTTTATAAGGGTGTTATCACGCATGATGTTTCATCTGCAATTAACACTGCAATTAACAGGCCACAAATAGGCGTGGTAAGAGAATTCCTTACACGTAACCCTGCTTGGAGAAA	CTGCAATTAACA	17692	0	17693	12	positive_strand
AV241602:6-12-2026_B_Chris_5-11:2528565503:1:10402:2648:1153	CAACATGTGCAACTCCATGGCACTATTCTGACCAGACCGCTTCTAGAAAGTGAACTCGTAATCGGAGCTGTGATCCTTCGTGGACATCTTCGTATTGCTGGACACCATCTAGGACGCTGTGACATC	AT	26885	0	duplicate	2	both_strands
AV241602:6-12-2026_B_Chris_5-11:2528565503:1:10402:3573:0717	GGCTGGTGGCACTACTGAAATGCTAGCGAAAGCTTTGAGAAAAGTGCCAACAGACAATTATATAACCACTTACCCGGGTCAGGGTTTAAATGGTTACGCTGTAGAGGAGTGTAGAGGAGGCAAAGACAGTGCTTAAA	GCTGTAGAGG	4276	1	duplicate	10	both_strands
AV241602:6-12-2026_B_Chris_5-11:2528565503:1:10402:4180:1143	GTACGATCGAGTGTACAGTGAACAATGCTAGGGAGAGCTGCCTATATGGAAGAGCCCTAATGTGTAAAATTAATTTTAGTAGTGCTATCCCCATGTGATTTTAATAGCTTCTTAAGAAAATAATACCAAAAAAAAAAA	TAC	29869	0	duplicate	3	both_strands
AV241602:6-12-2026_B_Chris_5-11:2528565503:1:10402:4513:0912	ACCTTCCGACATGAGCTGCCTATATGGAAGAGCCCTAATGTGTAAAATTAATTTTAGTAGTGCTATCCCCATGTGATTTTAATAGCTTCTTAGGAGAATGACAAAAAAAAAAAAAAAAAAAAAAAAAAAAGATAAAAA	GAT	29898	0	duplicate	3	both_strands
AV241602:6-12-2026_B_Chris_5-11:2528565503:1:10402:4398:1020	AATCCTAGGCCACATTCCACCTAGATGGTGAAGTTATCACCTTTGACAATCTTAAGACACTTCTTTCTTTGAGAGAAGTGAGGACTATTAAGGTGT	GG	4889	0	duplicate	2	both_strands
AV241602:6-12-2026_B_Chris_5-11:2528565503:1:10402:5301:0611	CTACAGGTTCTAATGTTTTTCAAACACGTGCAGGCTGTTTAAACAATGCAACTATAGGGGCTGAACATGTCAACAACTCATATGAGTGTGACATACCCATTGGTGCAGGTATATGCGCTAGTTATCAGACTCAGACTA	AACAATGCAACT	23512	0	6248	12	positive_strand
AV241602:6-12-2026_B_Chris_5-11:2528565503:1:10402:4866:0727	TGTTGACACTAAATTCAAAACTGAAGGTTTATGTGTTGACATACCTGGCATACATGCCTTCGAACATCTAAGGACATGACCTATAGAAGACTCATCTCTATGATGGGTTTTAAAATGAATTATCAAGTTAATGGTTAC	ATGCCTTCGAACAT	18175	0	20309	14	positive_strand
AV241602:6-12-2026_B_Chris_5-11:2528565503:1:10402:4875:0839	GGTTTACATCTACTGATTGGACTAGCTAAAAACTGGTTAGTTGTCTTCCTATTCCGTTTTAAGGAATCACCTTTTGAATTAGAAGATTTTATTCCTATGGACAGTACAGTTAAAAA	AACTGGTTAGTTGTCTTCCTATTC	20388	no_match	NA	24	neither
AV241602:6-12-2026_B_Chris_5-11:2528565503:1:10402:5179:1040	TTGATGACCCGTGTCCTATTCACTTCTATTCTAAATGGTATATTAGAGTAGGAGCTAGAAAATCAGGGAGCTAGAAAATCAGCACCTTTAATTGAATTGTGCGTGGATGAGGCTGGTTCTAAATCACCCATTCAGTAC	GGAGCTAGAAAATCAG	28040	0	28041	16	positive_strand
AV241602:6-12-2026_B_Chris_5-11:2528565503:1:10402:0560:1508	AACAGGATGTTTTTATGTCTGAAGCAAAATGTTGGACTGAGACTGACCTTACTAAAGGACCTCATGAATTTTGCTCTCAACATACAATGCTAGTTAAACAGGGTGATGATTATGTGTACCTTCCTTACCCAGATCCAT	GG	15811	0	duplicate	2	both_strands
AV241602:6-12-2026_B_Chris_5-11:2528565503:1:10402:0631:1607	AAAAGTTACTAGTGCTATGCAGACAATGCTTTTCACTATGCTTAGAAAGTTTGATAATGATACACTCAACAACATTATCAACAATGCAAGAGATGATGTTG	AT	12428	0	duplicate	2	both_strands
AV241602:6-12-2026_B_Chris_5-11:2528565503:1:10402:1409:1511	TGTACAGTGAACAATGCTAGGGAGAGCTGCCTATATGGAAGAGCCCTAATGTGTAAAATTAATTTTAGTAGTGCTATCCCCATGTGATTTTAATAGCTTCTTAGGAGAATGACAGAAACCTTAAAAAAAAAAAAAAAA	CCTT	29875	0	duplicate	4	both_strands
AV241602:6-12-2026_B_Chris_5-11:2528565503:1:10402:1715:1592	TTGTCTGGTTTTAAGCTAAAAGACTGTGTTATGTATGCATCAGCTGTAGTGTTACTAATCCTTATGACAGCAAGAACTGTGTATGATGATGAACTGTGTATGATGATGGTGCTAGGAGAGTGTGGACACTTATGAATG	GAACTGTGTATGATGAT	11357	0	11358	17	positive_strand
AV241602:6-12-2026_B_Chris_5-11:2528565503:1:10402:2031:1794	TTAGTTTTCCATTGTGTGCTAATGGACAAGTTTTTGGTTTATATAAAAATACATGTGTTGGTAGCGATAATGTTACTGACTTTAATGCAATTGCAACATGTGACTGGTGTGACTGGACAAATGCTGGTGATTACATTT	TGTGACTGG	16569	0	16570	9	positive_strand
AV241602:6-12-2026_B_Chris_5-11:2528565503:1:10402:2691:1542	CGATATATAGTCTACTCTTGTGCAGAATGAATTCTCGTAACTACATAGCACAAGTAGATGTAGTTAACTTTAATCTCACATAGCAATCTTTAATCAGTAGTGTGTAACATTAGGGAGGACTTGAAAGAGCCACCACAT	AGT	29686	0	duplicate	3	both_strands
AV241602:6-12-2026_B_Chris_5-11:2528565503:1:10402:2997:1576	ACATTTTATGTTTTACCTAATGATGACACTCTACGTGTTGAGGCTTTTGAGTACTACCACACAACTGATCCTAGTTTTCTGGGTAGGTACAACAACTTACAAATTAAATCACACTAAAAAGTGGAAATACCCAATGTC	TTACAA	5211	0	duplicate	6	both_strands
AV241602:6-12-2026_B_Chris_5-11:2528565503:1:10402:3009:1654	GGAGAGCTGCCTATATGGAAGAGCCCTAATGTGTAAAATTAATTTTAGTAGTGCTATCCCCATGTGATTTTAATAGCTTCTTAGGAGAATGTAAGCAAAAAAAAAAAAACATGTCGGAAGGTGTCTGGTGAGCCAATC	TAA	29868	0	duplicate	3	both_strands
AV241602:6-12-2026_B_Chris_5-11:2528565503:1:10402:3530:1533	GCTTCTGCTAATCTTGCTGCTACTAAAATGTCAGAGTGTGTACTTGGACAATCAAAAAGAGTTGATTTTTGTGGAAAGGGCTGATTTTTGTGGAAAGGGCTATCATCTTATGTCCTTCCCTCAGTCAGCACCTCATGG	TGATTTTTGTGGAAAGGGC	24681	0	24682	19	positive_strand
AV241602:6-12-2026_B_Chris_5-11:2528565503:1:10402:3699:1668	AGGGAGAGCTGCCTATATGGAAGAGCCCTAATGTGTAAAATTAATTTTAGTAGTGCTATCCCCATGTGATTTTAATAGCTTCTTAGGAGAATGAAAACTTGAAAAAAAAAAAAAATGTCGGAAGGTGTCTGGTGAGCC	CTTG	29872	0	duplicate	4	both_strands
AV241602:6-12-2026_B_Chris_5-11:2528565503:1:10402:3969:1672	TGGTAATTACCAGTGTGGTCACTATAAACATATAACTTCTAAAGAAACTTTGTATTGCATAGACGGTGCTTTACTTACAAAGTCCTCAGAACGCGGCTACAAAGGTCCTATTACGGATGTTTTCTACAAAGAAAACAG	CGCGGC	5839	1	duplicate	6	both_strands
AV241602:6-12-2026_B_Chris_5-11:2528565503:1:10402:4180:1738	AGTTGAAGAAGTCTTTGAATGTGGCTAAATCTGAATTTGTGCTACTGCTCAAGAAGCTTACCGTGATGCAGCCATGCAACGTAAGTTGGAAAAGATGGCTGATCAAGCTATGACCCAAATGTATAAACAGGCTAGATC	TGCTACTGCTCAAGAAGCTT	12239	0	12136	20	positive_strand
AV241602:6-12-2026_B_Chris_5-11:2528565503:1:10402:4371:1764	ACGATCGAGTGTACAGTGAACAATGCTAGGGAGAGCTGCCTATATGGAAGAGCCCTAATGTGTAAAATTAATTTTAGTAGTGCTATCCCCATGTGATTTTAATAGCTTCTTAGGAGAATAAACACACCAAAAAAAAAA	ACACAC	29869	0	duplicate	6	both_strands
AV241602:6-12-2026_B_Chris_5-11:2528565503:1:10402:5281:1298	TAACACAAAGGAATTTTTGCAGAGTGGTTTAAGAACCACAAATCATTACTACAGACAACACATTTGTGTCTGGTAACTGTGATGTTGTAATAGGAATTGTCAACAACACAGTTTATGATCCTTTGCAACCTGAATTAG	TTTGCAGAGTGG	24887	0	10048	12	positive_strand
AV241602:6-12-2026_B_Chris_5-11:2528565503:1:10402:4914:1394	TGCACACCTTCCGACATGTGAACAATGCTAGGGAGAGCTGCCTATATGGAAGAGCCCTAATGTGTAAAATTAATTTTAGTAGTGCTATCCCCATGTGATTTTAATAGCTTCTTAAGAGAAAGTAGTGAAAAAAAAAAA	AGTAG	29866	0	duplicate	5	both_strands
AV241602:6-12-2026_B_Chris_5-11:2528565503:1:10402:0518:2181	ACAATTAATTGCCAGGAACCTAAATTGGGTAGTCTTGTAGTGCGTTGTTCGTTCTATGAAGACTTTTTAGAGTATCAGCTACGTGTTGACGTTCGTGTTGTTTTAGATTTCATCTAAACGAACAAACTAAAATGTCTG	GCTACGTGT	28228	0	19450	9	positive_strand
AV241602:6-12-2026_B_Chris_5-11:2528565503:1:10402:0676:2318	CCTTCCGACATCAAAACCAAGCAAGAGGTCATTTATTGAAGATCTACTTTTCAACAAAGTGACACTTGCAGATGCTCAAGATCTCAATGGCTTCATCAAACAATATGGTGATTGCCTTGGTGATATTGCTGCTAGAGA	TCAAGATCTCAA	24054	0	14067	12	positive_strand
AV241602:6-12-2026_B_Chris_5-11:2528565503:1:10402:1250:2338	AGTTGACAAGCGGTAGCCTGCACACCTTCCGACATCTAATGTGTAAAATTAATTTTAGTAGTGCTATCCCCATGTGATTTTAATAGCTTCTTAGGAGAATGACAAAAAAAAAAAAAAAAACAAAAACAAAAACAAAAA	AC	29886	0	duplicate	2	both_strands
AV241602:6-12-2026_B_Chris_5-11:2528565503:1:10402:2161:1848	CTGCACACCTTCCGACATTCAAAACCAAGCAAGAGGTCATTTATTGAAGATCTACTTTTCAACAAAGTGACACTTGCAGATGCTCAACCAAAATAACTTTTGTGGCTTCATCAAACAATATGGTGATTGCCTTGGTGA	TCAACCAAAATAACTTTTG	24054	4	2727	19	negative_strand
AV241602:6-12-2026_B_Chris_5-11:2528565503:1:10402:3445:1835	TTCTGCTATTCCTTGTTTTAATTATGCTTATTATCTTTTGGTTCTCACTTAGACGTGCCACATAGAGGTGATGACATGGTTGAACTGCAAGATCATAATGAAACTTGTCACGCCTAAACGAACATGAAATTTCTTGTT	TTAGACGTGCCACATAGAGGTGATGACATGG	27849	no_match	NA	31	neither
AV241602:6-12-2026_B_Chris_5-11:2528565503:1:10402:3512:2302	TTATGAGGACTTTTAAAGTTTCCATTTGGAATCTTGATTACATCATAAACCTCATAATTAAAAATTTCTACAATTTTATCTAAGTCACTAACTGAGAATAAATATTCTCAATTAGATGAAGAGCAACCAATGGAGATT	TTTCTACAAT	27317	1	duplicate	10	both_strands
AV241602:6-12-2026_B_Chris_5-11:2528565503:1:10402:3870:1963	TGACTTTCAGGTTACTATAGCAGAGATATTACTAATTATTATGAGGACTTTTAAAGTTTCCATTTGGAATCTTGATTACATCATAAAGATGGCCATAAACCTCATAATTAAAAATTTATCTAAGTCACTAACTGAGAA	CATAAAGATGGC	27296	1	401	12	positive_strand
AV241602:6-12-2026_B_Chris_5-11:2528565503:1:10402:4377:2300	GCAGATATAGTTGTCTTTGATGAAATTTCAATGGCCATGGCCACAAATTATGATTTGAGTGTTGTCAATGCCAGATTACGTGCTAAGCACTATGTGTACATTGGCGACCCTGCTCAATTACCTGCACCACGCACATTG	ATGGCC	17367	0	duplicate	6	both_strands
AV241602:6-12-2026_B_Chris_5-11:2528565503:1:10402:4958:1925	CCAGTGGCTTACCGCAAGGTTCTTCTTCGTAAGAACGGTAATAAAGGATAAAGGAGCTGGTGGCCATAGTTACGGCGCCGATCTAAAGTCATTTGACTTAGGCGACGAGCTTGGCACTGATCCTTATGAAGATTTTCA	ATAAAGG	647	0	duplicate	7	both_strands
AV241602:6-12-2026_B_Chris_5-11:2528565503:1:10402:5074:2057	ATAATTCCGCATCATTTTCCACTTTTAAGTGTTATGGAGTGTCTCCTACTAAATTAAATGATCTCTGCTTTACTAATGTCTATTTCAACTCTCATCAAGTCGGCGGGCAGATTCATTTGTAATTAGAGGTGATGAAGT	TTCAACTCTCATCAAGTCGGCGG	22750	no_match	NA	23	neither
AV241602:6-12-2026_B_Chris_5-11:2528565503:1:10402:0821:2668	AAATATTTGCCTATAGAGATGGTAACAAAATTAAATGTAGTAGAATTATACCTGCACGTGCTCGTGTAGAGTGTTTTGATAAATTCAAAGTGAATTCAACATTAGAACAGTATGTCTTTTGTACTGTAAATGCATTGC	GATGGTAACAAAAT	17219	0	15571	14	positive_strand
AV241602:6-12-2026_B_Chris_5-11:2528565503:1:10402:1417:2442	AAAGTTGTTTATACCTTCCCAGGTAACAAACCAACCAACTTTCGATCTCTTGTAGATCTGTTCTCTAAACGAAC	TT	7	0	duplicate	2	both_strands
AV241602:6-12-2026_B_Chris_5-11:2528565503:1:10402:1461:2564	GTTGACAAGCGGTAGCCTGCACACCTTCCGACATGCTGCCTATATGGAAGAGCCCTAATGTGTAAAATTAATTTTAGTAGTGCTATCCCCATGTGATTTTAATAGCTTCTTAGGAGAATGACAAATTCTAAAAAAAAA	TTCT	29873	0	duplicate	4	both_strands
AV241602:6-12-2026_B_Chris_5-11:2528565503:1:10402:1260:2631	AGTGAACAATGCTAGGGAGAGCTGCCTATATGGAAGAGCCCTAATGTGTAAAATTAATTTTAGTAGTGCTATCCCCATGTGATTTTAATAGCTTCTTAGGAGAATGACAGTGGAAAAAAAAAAAAAAGACAGAGGAGA	GTGG	29871	0	duplicate	4	both_strands
AV241602:6-12-2026_B_Chris_5-11:2528565503:1:10402:1258:3005	GCTGCGACGACTACTGCCACAAAGAGTTGACAAGCGGTAGCCTGCACACCTTCCGACATGTTTAACACCAGTTTACTCATTCTTACCTGGTGTTTATTCTGTTATTTACTTGTACTTGACATTTTATCTTATACTAAT	TA	9612	0	duplicate	2	both_strands
AV241602:6-12-2026_B_Chris_5-11:2528565503:1:10402:1909:2440	GTGAGTTAGGTGATGTTAGAGAAACAATGAGTTACTTGTTTCAACATGCCAATTTAGATTCTTGCAAAAGAGTCTTGAACGTGGTGTGTAAAACTTGTGGACAACAGCAGACAGCAGACAACCCTTAAGGGTGTAGAA	ACAGCAG	5535	0	duplicate	7	both_strands
AV241602:6-12-2026_B_Chris_5-11:2528565503:1:10402:1908:2698	TCGAGTGTACAGTGAACAATGCTAGGGAGAGCTGCCTATATGGAAGAGCCCTAATGTGTAAAATTAATTTTAGTAGTGCTATCCCCATGTGATTTTAATAGCTTCTTAGGAGAATGACAAAACTCCATCAAAAAAAAA	CTCCATC	29874	0	duplicate	7	negative_strand
AV241602:6-12-2026_B_Chris_5-11:2528565503:1:10402:3390:2526	GCATTGCCTGAGACGACAGCAGATATAGTTGTCTTTGATGAAATTTCAATAAATTTCAATGGCCACAAATTATGATTTGAGTGTTGTCAATGCCAGATTACGTGCTAAGCACTATGTGTACATTGGCGACCCTGCTCA	AAATTTCAAT	17359	0	17360	10	positive_strand
AV241602:6-12-2026_B_Chris_5-11:2528565503:1:10402:5110:2618	GATCGAGTGTACAGTGAACAATGCTAGGGAGAGCTGCCTATATGGAAGAGCCCTAATATGTAAAATTAATTTTAGTAGTGCTATCCCCATGTGATTTTAATAGCTTCTTAGGAGACACAATGAAAAAAAAAAAAAAAA	ACAC	29864	0	duplicate	4	both_strands
AV241602:6-12-2026_B_Chris_5-11:2528565503:1:10402:0845:3425	CTTACCGCAGAGACAGAAGAAACAGCAAACTGTGACTCTTCTTCCTGCTGCAGATTTGGATGATTTCTCCAAACAATTGCAACAATCCATGAGCAGTGCTGACTCAACTCAGGCCTAAACTCATGCAGACCCAACACA	CA	29546	0	duplicate	2	both_strands
AV241602:6-12-2026_B_Chris_5-11:2528565503:1:10402:0823:3515	GCCTGCACACCTTCCGACATGGTGAACAGAAATCAATACTGAGTCCTCTTTATGCATTTGCATCAGAGGCTGCTCGTGTTGTACGATACATGGATTTCAATTTTCTCCTGCACTCTTGAAACTGCTCAAAATTCTGTG	TACATGGATT	1900	0	26609	10	positive_strand
AV241602:6-12-2026_B_Chris_5-11:2528565503:1:10402:1636:3105	TTAACAAAGCCTTACATTAAGTGGGATTTGTTAAAATATGACTTCACGGAAGAGAGGTTAAAACTCTTTGACCGTTATTTTAAATATTGGGATCAGAATCAGACATACCACCCAAATTGTGTTAACTGTTTGGATGAC	ATCAGA	14311	0	duplicate	6	both_strands
AV241602:6-12-2026_B_Chris_5-11:2528565503:1:10402:1229:3444	TGAATCTCTCATCGATCTCCAAGAACTTGGAAAGTATGAGCAGTATATATAAAATGGCCATGGTACATTTGGCTAGGTTTTATAGCTGGCTTGATTGCCATAGTAATGGTGACAATTATGCTTTGCTGTATGACCAGT	TA	25186	0	duplicate	2	both_strands
AV241602:6-12-2026_B_Chris_5-11:2528565503:1:10402:1642:3482	AGAAGAATTATTCTACCTGCACGTGCTCGTGTAGAGTGTTTTGATAAATTCAAAGTGAATTCAACATTAGAACAGTATGTCTTTTGTACTGTAAATGCATTGCCTGAGACGACAGCAGATATAGTTGTCTTTGATGAA	TTC	17236	0	duplicate	3	both_strands
AV241602:6-12-2026_B_Chris_5-11:2528565503:1:10402:1463:3422	ACGTGCTCGTGTAGAGTGTTTTGATAAATTCAAAGTGAATTCAACATTAGAACAGTATGTCTTTTGTACTGTAAATGCATTGCCTGAGACGACAGCAGATATAGTTGTATTTGATGAAATTTCAATGGCCATACAAAT	AT	17373	0	duplicate	2	both_strands
AV241602:6-12-2026_B_Chris_5-11:2528565503:1:10402:2718:3242	AACGTGGTTGACCTACACAGGTGCCATCAAATTGGATGACAAAGATCCAAATTTCAAAGATCAAGTCATTTTGCTGAATAAGCATATTGACGCATACAAAACATTCCCTTCCCACCAACAGAGCCTAAAAAGGACAAA	TTCCC	29359	0	duplicate	5	both_strands
AV241602:6-12-2026_B_Chris_5-11:2528565503:1:10402:3533:3381	CACTCAAAAGAAAGACAGAATGATTGAACTTTCATTAATTGACTTCTATTTGTGCTTGTTCTTACCTTTCTGCTATTCCTTGTTTTAATTATGCTTATTATCTTTTGGTTCTCACTTGAACTGCAAGATCATAATGAA	TTG	27791	0	duplicate	3	both_strands
AV241602:6-12-2026_B_Chris_5-11:2528565503:1:10402:3797:3377	TTAATGTTGTAAATAAGCAACAAAGATAGCACTTAAGGGTGGTAAAATTGTTAATAATTGGTTGAAGCAGTTAATTAAAG	ATAAG	8528	0	duplicate	5	both_strands
AV241602:6-12-2026_B_Chris_5-11:2528565503:1:10402:4390:3479	AATGAAACTTGTCACGCCTAAACGAACATGAAATTTCTTGTTTTCTTAGGAATCATCACAACTGTAGCTGCATTTCACCAAGAATGTAGTTTACAGTCATGTACTCGCTGGCATACTAATTAACATCAACCATATGTA	GCTGGCATACTAATT	27972	0	25835	15	positive_strand
AV241602:6-12-2026_B_Chris_5-11:2528565503:1:10402:4522:3485	TGCGACGACTACTGCCACAATTAGTTGACAAGCGGTAGCCTGCACACCTTCCGACATGCTATCCCCATGTGATTTTAATAGCTTCTTAGGAGAATGACAAAAAAAAAAAAAAAAAAAAAAATAAATTAAAAAAAAAAA	ATAAATT	29892	0	duplicate	7	both_strands
AV241602:6-12-2026_B_Chris_5-11:2528565503:1:20402:0063:0325	TATGGAAGAGCCCTAATGTGTAAAATTAATTTTAGTAGTGCTATCCCCATGTGATTTTAATAGCTTCTTAGGAGAGTGAAACTCCGTCAAAAAAAAAAAAAAAAAAAAAAAAAAAAAAAAAAAAAAATTTGGCTCTCA	AACTCCGT	29869	1	duplicate	8	both_strands
AV241602:6-12-2026_B_Chris_5-11:2528565503:1:20402:1492:0034	CTTACCGCAGAGACAGAAGAAACAGCAAACTGTGACTCTTCTTCCTGCTGCAAAGATTGCTGATGATTTGGATGATTTCTCCAAACAATTGCAACAATCCATGAGCAGTGCTGACTCAACTCAGGCCTAAACTCATGC	AAGATTGCTGAT	29467	0	22811	12	positive_strand
AV241602:6-12-2026_B_Chris_5-11:2528565503:1:20402:1492:0162	GAACAATGCTAGGGAGAGCTGCCTATATGGAAGAGCCCTAATGTGTAAAATTAATTTTAGTAGTGCTATCCCCATGTGATTTTAATAGCTTCTTAGGAGAATGACTACAAAACAGAGTAAAAAAAAAGAAAAAAAAAA	CAGAGT	29877	0	duplicate	6	both_strands
AV241602:6-12-2026_B_Chris_5-11:2528565503:1:20402:2117:0411	AATGCTAGGGAGAGCTGCCTATATGGAAGAGCCCTAATGTGTAAAATTAATTTTAGTAGTGCTATCCCCATGTGATTTTAATAGCTTCTTAGGAGAATGACAAAAAAAAAAAAAAAAAAGGAAAGAAAAAAGAAAAAA	GGAAAG	29888	0	duplicate	6	both_strands
AV241602:6-12-2026_B_Chris_5-11:2528565503:1:20402:2032:0494	TAATAGTGCTATTGGCAAAATTCAAGACTCACTTTCTTCCACAGCAAGTGCACTTGGAAAACTTCAAGATGTGGTCAACCAAAATGCACAAGCTTTAAACACGCTTGTTAAACAACTTAGCTCCAATTACTTGGTGCA	AC	24470	0	duplicate	2	both_strands
AV241602:6-12-2026_B_Chris_5-11:2528565503:1:20402:2784:0014	CCTATATGGAAGAGCCCTAATGTGTAAAATTAATTTTAGTAGTGCTATCCCCATGTGATTTTAATAGCTTCTTAGGAGAATGACAAAAAAAAGGAGAATGACAAAAAAAAAAAAAAAAAAAAAAAAAAAAAAAAAGAA	GGAGAATGAC	29878	0	29861	10	positive_strand
AV241602:6-12-2026_B_Chris_5-11:2528565503:1:20402:3338:0500	ACACCTTCCGAAATGGGAACGTGGTTGACCTACACAGGTGCCATCAAATTGGATGACAAAGATCCAAATTTCAAAGATCAAGTCATTTTGCTGAATAAGCATATTGACGCAT	CGAAAT	29253	0	duplicate	6	both_strands
AV241602:6-12-2026_B_Chris_5-11:2528565503:1:20402:4236:0091	CAAAGATCCAAATTTCAAAGATCAAGTCATTTTGCTGAATAAGCATATTGACGCATACAAAACATTCCCACCAACAGAGCCTAAAAAGGACACAGAGCCTAAAAAGGACAAAAAGAAGAAGGCTGATGAAACTCAAGC	ACAGAGCCTAAAAAGGAC	29368	0	29369	18	positive_strand
AV241602:6-12-2026_B_Chris_5-11:2528565503:1:20402:4525:0205	CGGTATAAATTAGAAGGCTATGCCTTCGAACATATCGTTTATGGAGATTTTAGTCATAGTCAGTTAGGTGGTTTAAATATTACATCTACTGATTGGACTAGCTAAACGTTTTAAGGAATCACCTTTTGAATTAGAAGA	TTAAATA	20361	0	duplicate	7	both_strands
AV241602:6-12-2026_B_Chris_5-11:2528565503:1:20402:1796:0753	GAACAATGCTAGGGAGAGCTGCCTATATGGAAGAGCCCTAATGTGTAAAATTAATTTTAGTAGTGCTATCCCCATGTGATTTTAATAGCTTCTTAGGAGAATGACAAAAGAAAACGGCAAAAAAAAAAAATGTCGGAA	CGGC	29879	0	duplicate	4	both_strands
AV241602:6-12-2026_B_Chris_5-11:2528565503:1:20402:1442:0781	TGTGTAAAATTAATTTTAGTAGTGCTATCCCCATGTGATTTTAATAGCTTCTTAGGAGAATGATTAGCAAAAAAAAAAATGTCGGAAGGTGTCTGGTGAGCCAATCCAGCACGCTTACGCCTACCCTGAAAGTACGTG	TTAG	29869	0	duplicate	4	both_strands
AV241602:6-12-2026_B_Chris_5-11:2528565503:1:20402:1838:0681	TTGGCATGGAAGTCACACCTTCGGGAACGTGGTTGACCTACACAGGTGCCCCTACACAGGTGCCATCAAATTGGATGACAAAGATCCAAATTTCAAAGATCAAGTCATTTTGCTGAATAAGCATATTGACGCATACAA	CCTACACAGGTGCC	29267	0	29268	14	positive_strand
AV241602:6-12-2026_B_Chris_5-11:2528565503:1:20402:2368:0696	GCTAGTGGGGGACAACCAATCACTAATTGTGTTAAGATGTTGTGTACACACACTGGTACTGGTCAGGCAATAACAGTTACACCGGAACGGAAGCCAATATGGATCAAGAATCCTTTGGTGGTGCATCGTGTTGTCTGT	CGGAA	13199	0	duplicate	5	both_strands
AV241602:6-12-2026_B_Chris_5-11:2528565503:1:20402:2603:0761	AACAAATTTGCACTGACTTGCTTTAGCACTCAATTTGCTTTTGCTTGTCCTGACGGCGTAAAACACGTCTATCAGTTACGTGCCAGATCAGTTTCACCTAAACTGTTCATCAGACAAGAGGAAGTTAAGCAAGAACTT	AAG	27672	0	duplicate	3	both_strands
AV241602:6-12-2026_B_Chris_5-11:2528565503:1:20402:2439:0841	AAGTTTTTGGTTTATATAAAAATACATGTGTTGGTAGCGATAATGTTACTGACTTTAATGCAATTGCAACATGTGACTGGACACTGGACAAATGCTGGTGATTACATTTTAGCTAACACCTGTACTGAAAGACTCAAG	ACTGGAC	16573	0	duplicate	7	both_strands
AV241602:6-12-2026_B_Chris_5-11:2528565503:1:20402:3873:0611	GATGTAAACTTACATAGCTCTAGACTTAGTTTTAAGGAATTACTTGTGTATGCTGCTGACCCTGGACTAT	GA	14575	0	duplicate	2	both_strands
AV241602:6-12-2026_B_Chris_5-11:2528565503:1:20402:3983:1120	TCTTCCCAGGTAACAAACCAACCAACTTTCGTATATTAGAGTAGTCTCTTGTAGATCTGTTCTCTAAACGAAC	TATATTAGAGTA	45	0	28029	12	positive_strand
AV241602:6-12-2026_B_Chris_5-11:2528565503:1:20402:4158:1165	ATAGTGAACAATGCTAGGGAGAGCTGCCTATATGGAAGAGCCCTAATGTGTAAAATTAATTTTAGTAGTGCTATCCCCATGTGATTTTAATAGCTTCTTAGGAGAATGACAAGAAATTGAAACAAAAAAAAAAATAAA	TTG	29876	0	duplicate	3	both_strands
AV241602:6-12-2026_B_Chris_5-11:2528565503:1:20402:4634:0741	ATGCTAGGGAGAGCTGCCTATATGGAAGAGCCCTAATGTGTAAAATTAATTTTAGTAGTGCTATCCCCATGTGATTTTAATAGCTTCTTAGGAGAATGACAAAAAAAAAAAAAGAAGGGAAAGAAAAAAAAAAAAGAA	GAAGGG	29883	0	duplicate	6	both_strands
AV241602:6-12-2026_B_Chris_5-11:2528565503:1:20402:0738:1603	CCTATATGGAAGAGCCCTAATGTGTAAAATTAATTTTAGTAGTGCTATCCCCATGTGATTTTAATAGCTTCTTAGGAGAATGACAAAAAAAACAAGCAAAAAAAAAAAAAAAAAAAAAAAAAAAAAAAATCATTCCCT	CAAGC	29878	0	duplicate	5	both_strands
AV241602:6-12-2026_B_Chris_5-11:2528565503:1:20402:1993:1592	ACTTGAAAGAGCCACCACATTTTCACCGAGGCCACGCGGAGTACGATCGAGTGTACAGTGAACAATGCTAGGGAGAGCTGCCTATATGGAAGAGCCCTAATGTGTAAAATTAATTTTAGTAGTGCTATCCCCCCATGT	CC	29834	0	duplicate	2	both_strands
AV241602:6-12-2026_B_Chris_5-11:2528565503:1:20402:2655:1594	GTCTAGTGGCTAGCATAAAGAACTTTAAGTCAGTTCTTTATTATCAAAACAATGTTTTTATGTCTGAATCTGAAGCAAAATGTTGGACTGAGACTGACCTTACTAAAGGACCTCATGAATTTTGCTCTCAACATACAA	TCTGAA	15822	0	duplicate	6	both_strands
AV241602:6-12-2026_B_Chris_5-11:2528565503:1:20402:3532:1674	TTAAATTGGCTTCACATATGTATTGTTCTTTCTACCCTCCAGATGAGGATGAAGAAGAAGGTGATTGTGAAGAAGAAGAAGAGTTTGAGCCATCAACTCAATATGAGTATGGTACTGAAGGGAAATTGATTTCTTAGA	GAA	3073	0	duplicate	3	both_strands
AV241602:6-12-2026_B_Chris_5-11:2528565503:1:20402:4110:1407	CGCGCATTGGCATGGAAGTCACACCAATGCAGCCAATTTCGGGAACGTGGTTGACCTACACAGGTGCCATCAAATTGGATGACAAAGATCCAAATTTCAAAGATCAAGTCATTTTGCTGAATAAGCATATTGACGCAT	AATGCAGCCAAT	29250	0	3440	12	positive_strand
AV241602:6-12-2026_B_Chris_5-11:2528565503:1:20402:4107:1683	CGAGTGTACAGTGAACAATGCTAGGGAGAGCTGCCTATATGGAAGAGCCCTAATGTGTAAAATTAATTTTAGTAGTGCTATCCCCATGTGATTTTAATAGCTTCTTAGGAGAATGACAAAAAAAAAGTGATAAAAAAA	GTGAT	29879	0	duplicate	5	both_strands
AV241602:6-12-2026_B_Chris_5-11:2528565503:1:20402:4640:1299	AGGGAGAGCTGCCTATATGGAAGAGCCCTAATGTGTAAAATTAATTTTAGTAGTGCTATCCCCATGTGATTTTAATAGCTTCTTAGGAGAATGACAAAAGAGTAAAAAGAAAAAAAAATAAAAAAGGCAAGTAAATAA	GAGT	29874	0	duplicate	4	both_strands
AV241602:6-12-2026_B_Chris_5-11:2528565503:1:20402:4746:1562	TACTTTTATTTCAGCAGCTCGGCAAGGGTTTGTTGATTCAGATGTAGAAACTAAGTCAGTTCTTAAAGATGTTGTTGAATGTCTTAAATTGTCA	TAAGTCAGTTCT	8208	0	15786	12	positive_strand
AV241602:6-12-2026_B_Chris_5-11:2528565503:1:20402:4740:1708	CAGGAACAAATACTTCTAACCAGGTTGCTGTTCTTTATCAGGATGTTAACTGCACAGAAGTCCCTGTTGCTATTCAGCACTATGTTGCAGATCAACTTACTCCTACTTGGCGTGTTTATTCTACAGGTTCTAATGTTT	GCACTATGT	23436	0	duplicate	9	positive_strand
AV241602:6-12-2026_B_Chris_5-11:2528565503:1:20402:5053:1217	TAGCCTGCACACCTTCCGACATCAGGTGTTGTTGGAGAAGGTTCCGAAGGTCTTAATGACAACCTTCTTGAAATACTCCAAACACCGGAAGCCAAAGAGAAAGTCAACATCAATATTGTTGGTGACTTTAAACTTAAT	ACACCGGAAGCC	1630	0	13196	12	positive_strand
AV241602:6-12-2026_B_Chris_5-11:2528565503:1:20402:5213:1515	TACTCTTGTGCAGAATGAATTCTCGTAACTACATAGCACAAGTAGATGTAGTTAACTTTAATCTCACATAGCAATCCTCTCAGCCTTTTTTAATCAGTGTGTAACATTAGGGAGGACTTGAAAGAACCACCACATTTT	CTCTCAGCCTTT	29679	0	22075	12	positive_strand
AV241602:6-12-2026_B_Chris_5-11:2528565503:1:20402:0538:2212	AATTTCAATTGCCAGGAACCTAAATTGGGTAGTCTTGTAGTGCGTTGTTCGTTCTATGAAGACTTTTTAGAGTATCATGACGTTCGTGTTGTTTTAGATTTCATCTAAACGAACAAACTAAAATGTCTGATAATGGAC	TC	28157	0	duplicate	2	both_strands
AV241602:6-12-2026_B_Chris_5-11:2528565503:1:20402:0677:2068	CATGCTCTGATTTTGACACATGGTTTAGCCAGCGTGGTGGTAGTTATACTAATGA	CT	8759	0	duplicate	2	both_strands
AV241602:6-12-2026_B_Chris_5-11:2528565503:1:20402:1903:2038	GAGCCCTAATGTGTAAAATTAATTTTAGTAGTGCTATCCCCATGTGATTTTAATAGCTTCTTAGGAGAATGACAAGAAAAAAAATCTGAAAAAAAAAAATGTCGGAAGGTGTCTGGTGAGCCAATCCAGCACGCTTAC	TCTG	29881	0	duplicate	4	both_strands
AV241602:6-12-2026_B_Chris_5-11:2528565503:1:20402:1900:2046	GTAACATTAGGGAGGACTTGAAAGAGCCACCACATTTTCACCGAGGCGAGGCCACGCGGAGTACGATCGAGTGTACAGTGAACAATGCTAGGGAGAGCTGCCTATATGGAAGAGCCCTAATGTGTAAAATTAATTTTA	CGAGG	29732	0	duplicate	5	both_strands
AV241602:6-12-2026_B_Chris_5-11:2528565503:1:20402:3424:2003	GACATATTTGCCAATAGGTATTAACATCACTAGGTTTCAAACTTTACTTGCTTTACATAGAAGTTAAGCAGAGATATTTTTGACTCCTGGTGATTCTTCTTCAGGTTGGACAGCTGGTGCTGCAGCTTATTATGTGGG	AGCAGAGATATT	22305	0	27234	12	positive_strand
AV241602:6-12-2026_B_Chris_5-11:2528565503:1:20402:3831:1944	CAATCCATCATTGCCTACACTATGTCACTTGGTGCAGAAAATTCAGTTGCTTACTCTAATAACTCTATTGCCACATACCCACAAATTTTACTATTAGTGTTACCACAGAAATTCTACCAGTGTCTATGACCAAGACAT	CA	23700	0	duplicate	2	both_strands
AV241602:6-12-2026_B_Chris_5-11:2528565503:1:20402:3834:2102	GAAAGTATGAACTCGTAATCGGAGCTGTGATCCTTCGTGGACATCTTCGTATTGCTGGACACCATCTAGGACGCTGT	TA	26929	0	duplicate	2	both_strands
AV241602:6-12-2026_B_Chris_5-11:2528565503:1:20402:4158:2089	GTTGGTGGTAATTATAATTACCTGTATAGATTGTTTAGGAAGTCTAATGTCAAACCTTTTGAGAGAGATATTTCAACTGAAATCTATCAGGCCGGATCTATCAGGCCGGTAGCACACCTTGTAATGG	ATCTATCAGGCCGG	22975	0	22976	14	positive_strand
AV241602:6-12-2026_B_Chris_5-11:2528565503:1:20402:3694:2426	CTGAAGGTTTATGTGTTGACATACCTGGCATACCTAAGGACATGACCTATAGAAGACTCATCTCTATGATGGGTTTTAAAATGAATTATCAAGTTAATGGTTACCCTAACATGTTTATCACCCGCGAAGCAAAAGCTA	CAA	18271	0	duplicate	3	both_strands
AV241602:6-12-2026_B_Chris_5-11:2528565503:1:20402:4478:2289	GTAGCCTGCACACCTTCCGACATGGAACTTCTCCTGCTAGAATGGCTGGCAATGGCGGTGATGCTGCTCTTGCTTTGCTGCTGCTTGACAGATTGAACCAGCTTTCATCAACTGAGAGCAAAATGTCTGGTAAAGGCC	TTCATCAAC	28962	0	duplicate	9	positive_strand
AV241602:6-12-2026_B_Chris_5-11:2528565503:1:20402:5086:2065	GCGGTAGCCTGCACACCTTCCGACATGTCTAATCATAATTTCTTGGTACAGGCTGGTAATGTTCAACTCAGGGTTATGAAGAAGAAGAGTTAAGACAGTGGTTGGACATTCTATGCAAAATTGTGTACTTAAGCTTAA	TGAAGAAGAAGAGTTAAGACAGTGG	10286	no_match	NA	25	neither
AV241602:6-12-2026_B_Chris_5-11:2528565503:1:20402:5292:2059	TATGTTGATACACCTAATAATACAGATTTTTCCAGAGTTAGTGCTAAACCACCGCCTGGAGATCAATTTAAACACCTCATACCACTTATGTACAAAGGACTTCCTTGGAATGTAGTGCGTATAAAGATTGTATTCAAA	TT	18540	0	duplicate	2	both_strands
AV241602:6-12-2026_B_Chris_5-11:2528565503:1:20402:5067:2386	TTCCGACATGTGCCACTCCATGGCACTATTCTGACCAGACCGCTTCTAGAAAGTGAACTCGTAATCGGAGCTGTGATCCTTGCCTCAACTTCGTGGACATCTTCGTATTGCTGGACACCATCTAGGACGCTGTGACAT	CTTGCCTCAA	26954	1	duplicate	10	both_strands
AV241602:6-12-2026_B_Chris_5-11:2528565503:1:20402:0850:2947	AAGGAAGGTGTAGAGTTTCTTAGAGACGGTTGGGAAATTGTTAAATTTATCTCAACCTGTGCTTGTGAAATTGTCGGTGGACAAATTGTCACCTGTGCAAAGGAAATTAAGAGGAAATTAAGGAGAGTGTTCAGACAT	AGGAAATTAAG	2270	0	2271	11	positive_strand
AV241602:6-12-2026_B_Chris_5-11:2528565503:1:20402:1813:2668	TAGGGAGAGCTGCCTATATGGAAGAGCCCTAATGTGTAAAATTAATTTTAGTAGTGCTATCCCCATGTGATTTTAATAGCTTCTTAGGAGAATGACAAAAAAAGTTAAAAAAAAAAAAATGTCGGAAGGTGTCTGGT	GTT	29877	0	duplicate	3	both_strands
AV241602:6-12-2026_B_Chris_5-11:2528565503:1:20402:1712:2731	TTCTTACTGAGTCTAACAAAAAGTTTCTGCCTTTCCAACAATTTGGCAGAGACATTGCTGACACTACTGATGCTGTCCGTGATCCACAGACACTTGAGATTCTTGACTCTTGACATTACACCATGTTCTTTTGGTGGT	TCTTGAC	23313	0	duplicate	7	positive_strand
AV241602:6-12-2026_B_Chris_5-11:2528565503:1:20402:2313:2636	ATATGGAAGAGCCCTAATGTGTAAAATTAATTTTAGTAGTGCTATCCCCATGTGATTTTAATAGCTTCTTAGGAGAATGACAAAAAGCAAAGTAAAAAAAAAAAAAAAACGTGAAGATGTCGGAAGGTGTCTGGTGAG	GCAAAGT	29875	0	duplicate	7	negative_strand
AV241602:6-12-2026_B_Chris_5-11:2528565503:1:20402:2468:2700	CTCCTACTTGGCGTGTTTATTCTACAGGTTCTAATGTTTTTCAAACACGTGCAGGCTGTCCTTTACAATCATTTTAATAGGGGCTGAACATGTCAACAACTCATATGAGTGTGACATACCCATTGGTGCAGGTATATG	TCCTTTACAATCAT	23508	0	23032	14	positive_strand
AV241602:6-12-2026_B_Chris_5-11:2528565503:1:20402:3604:2467	ATTACGTTTGGTGGACCCTCAGATTCAACTGGCAGTAACCAGAATGGAGAACGCAGTGGACGCAGTGGGGCGCGATCAAAACAACGTCGGCCCCAAGGTTTACCCAATAATACTGCGTCTTGGTTCACCGCTCTCACT	ACGCAGTGG	28365	0	28366	9	positive_strand
AV241602:6-12-2026_B_Chris_5-11:2528565503:1:20402:3236:2779	CGGTAGCCTGCACACCTTCCGACATGCTGCCTATATGGAAGAGCCCTAATGTGTAAAATTAATTTTAGTAGTGCTATCCCCATGTGATTTTAATAGCTTCTTGGAAGAAACCAGTAAAAAAAAAAAAAAAAAAAAAAA	CAGT	29870	0	duplicate	4	both_strands
AV241602:6-12-2026_B_Chris_5-11:2528565503:1:20402:3147:3015	GCGGTAGCCTGCACACCTTCCGACATGCTGCCTATATGGAAGAGCCCTAATGTGTAAAATTAATTTTAGTAGTGCTATCCCCATGTGATTTTAATAGCTTCTTAGGAGTACAATACAAAAAAACCAAAAAAACAAAAA	TAC	29864	0	duplicate	3	both_strands
AV241602:6-12-2026_B_Chris_5-11:2528565503:1:20402:3927:2799	CTAAACGAACAATGTTTGTTTTTCTTGTTTTATTGGGAGGAGGTCTTCTCTAGTCAGTGTGTTAATCTTACAACCAGA	GTCT	21593	0	duplicate	4	both_strands
AV241602:6-12-2026_B_Chris_5-11:2528565503:1:20402:3674:2914	GCACACCTTGTAATGGTGTTGAAGGTTTTAATTGTTACTCTAGTCTTACTAACAAGCGTGTTTTTCCTTTACAATCATATGGTTTCCAACCCACTAATGGTGTTGGTTACCAACCATACAGAGTAGTAGTACTTTCTT	TCTAGTCTTACTAACAAGCGTGTT	23029	no_match	NA	24	neither
AV241602:6-12-2026_B_Chris_5-11:2528565503:1:20402:4592:2487	AAGCGGTAGCCTGCACACCTTCCGACATCTGCCTATATGGAAGAGCCCTAATGTGTAAAATTAATTTTAGTAGTGCTATCCCCATGTGATTTTAATAGCTTCTTAGGAGAATGACTAAAAAGGTCAAAAAAAAAAAAA	GGTC	29876	0	duplicate	4	both_strands
AV241602:6-12-2026_B_Chris_5-11:2528565503:1:20402:4491:2702	ACTACAAAAGAGATGCTCCAGCACATATATCTACTATTGGTGTTTGTTCTATGACTGACATAGCCAAGAAACCAACTGAAACGATTTGTGCACTGAAACGATTTGTGCACCACTCACTGTCTTTTTTGATGGTAGAGT	ACTGAAACGATTTGTGC	19953	0	19954	17	positive_strand
AV241602:6-12-2026_B_Chris_5-11:2528565503:1:20402:5321:2482	CACACCTTCCGACATAGTGAACAATGCTAGGGAGAGCTGCCTATATGGAAGAGCCCTAATGTGTAAAATTAATTTTAGTAGTGCTATCCCCATGTGATTTTAATAGCTTCTTAGGAGAATGACATATGAAAAAAAAAA	TATG	29871	0	duplicate	4	both_strands
AV241602:6-12-2026_B_Chris_5-11:2528565503:1:20402:5335:2612	AGTACGATCGAGTGTACAGTGAACAATGCTAGGGAGAGCTGCCTATATGGAAGAGCCCTAATGTGTAAAATTAATTTTAGTAGTGCTATCCCCATGTGATTTTAATAGCTTCTTAGGAAAATGTAAAACAAAAAAAAA	TAAA	29868	0	duplicate	4	both_strands
AV241602:6-12-2026_B_Chris_5-11:2528565503:1:20402:5192:2693	ATATAGTTGTCTTTGATGAAATTTCAATGGCCACAAATTATGATTTGAGTGTTGTCAATGCCAGATTACCGAGGTACAACAACTTACAAATTAACGTGCTAAGCACTATGTGTACATTGGCGACCCTGCTCAATTACC	ACCGAGGTACAACAACTTACAAATTA	17408	0	16868	26	positive_strand
AV241602:6-12-2026_B_Chris_5-11:2528565503:1:20402:0136:3179	GTCTTGTAAAACCTTCTTTTTACGTTTACTCTCGTGTTAAAAATCTGAATTCTTCTAGAGTTCCCAACCAACTTTCGATCTCTTGTAGATCTGTTCTCTAAACGAACTAAATATTATATTAGTTTTTCTGTTTGGAAC	CAACCAACTTT	26456	0	33	11	positive_strand
AV241602:6-12-2026_B_Chris_5-11:2528565503:1:20402:0521:3603	CATAGATGGTGAAGTTATCACCTTTGACAATCTTAAGACACTTCTTTCTTTGAGAGAAGTGAGGACTATTAAGGTGTTTACAACAGTAGACAACATTAACCTCCACACGCAAGTAACTCGGGCGTGTGGACATGTCAA	AACTCGGGCG	5013	2	duplicate	10	both_strands
AV241602:6-12-2026_B_Chris_5-11:2528565503:1:20402:0206:3590	CTGAGACGACAGCAGATATAGTTGTCTTTGATGAAATTTCAATGGCCGTTCAATGGCCACAAATTATGATTTGAGTGTTGTCAATGCCAGATTACGTGCTAAGCACTATGTGTACATTGGCGACCATGCTC	TTCAATGGCCG	17363	1	17364	11	positive_strand
AV241602:6-12-2026_B_Chris_5-11:2528565503:1:20402:1508:3345	ATGTCAACAACTCATATGAGTGTGACATACCCATTGGTGCAGGTATATGCGCTAGTTATCAGACTCAGACTAATTCTCCTCGGCGGCAGACTAATTCTCCTCGGCGGGCACGTAGTGTAGCTAGTCAATCCATCATTG	CAGACTAATTCTCCTCGGCGG	23590	0	23591	21	positive_strand
AV241602:6-12-2026_B_Chris_5-11:2528565503:1:20402:1854:3518	TAGGGAGGACTTGAAAGATCCACCACATTTTCACCGAGGCCACGCGGAGTACGATCGAGTGACACGTAACCCTTACAGTGAACAAGGCTAGGGAGAGCTGCCTATATGGAAGAGCCCTAATGTGTAAAATTAATTTTA	ACACGTAACCCT	29759	0	17737	12	positive_strand
AV241602:6-12-2026_B_Chris_5-11:2528565503:1:20402:2688:3087	GTTGACAAGCGGTAGCCTGCACACCTTCCGACATGGAAGAGCCCTAATGTGTAAAATTAATTTTAGTAGTGCTATCCCCATGTGATTTTAATAGCTTCTTAGGAGAATGACAAAAACTCGGTAAAAAAAAAAAAAAAA	CTCGGT	29875	0	duplicate	6	both_strands
AV241602:6-12-2026_B_Chris_5-11:2528565503:1:20402:3457:3331	GGAGAGCTGCCTATATGGAAGAGCCCTAATGTGTAAAATTAATTTTAGTAGTGCTATCCCCATGTGATTTTAATAGCTTCTTAGGAGAATGACAATCTCAAAAAAAAAAAAAATGTCGGAAGGTGTCTGGTGAGCCAA	TCTC	29872	0	duplicate	4	both_strands
AV241602:6-12-2026_B_Chris_5-11:2528565503:1:20402:3600:3302	GAATTGTCAACAACACAGTTTATGATCCTTTGCAACCTGAATTAGACTCATTCAAGGCCGTATGTTTAGGAGTTAGATAAATATTTTAAGAATCATACATCACCAGATGTTGATTTAGGTGACATCTCTGGCATTAAT	CCGTATGTTT	25010	0	16375	10	positive_strand
AV241602:6-12-2026_B_Chris_5-11:2528565503:1:20402:3181:3482	CATGCATTTCTCTGTTTGAAGAAATGCTGGACAACAGGGCAACCTTACAAGCTATAGCCTCAGAGTTTAGTTCCCTTCCATCATATGCAGCTTTTGCTACTGCTCAAGAAACGTTGTCTTTGCTTATGAGCAGGCTGT	ACGTTGTCTTT	12151	0	6295	11	positive_strand
AV241602:6-12-2026_B_Chris_5-11:2528565503:1:20402:3381:3568	CGAGTGTACAGTGAACAATGCTAGGGAGAGCTGCCTATATGGAAGAGCCCTAATGTGTAAAATTAATTTTAGTAGTGCTATCCCCATGTGATTTTAATAGCTTCTTAGGAGAATGACAAAAAAAACTTAAAAAAAAAA	CTT	29878	0	duplicate	3	both_strands
AV241602:6-12-2026_B_Chris_5-11:2528565503:1:20402:3194:3625	ATTTAAAACTTACTGACAATGTATACATTAAAAATGCAGACATTGTGGAAGAAGCTAAAAAGGTAAAACCAACAGTGGTTGTTAATGCAGCCAATGTTTACCTTAAACATGGAGGAGTGGTGT	GT	3472	0	duplicate	2	both_strands
AV241602:6-12-2026_B_Chris_5-11:2528565503:1:20402:3753:3464	TAACATTAGGGAGGACTTGAAAGAGCCATTGAAAGAGCCACCACATTTTCACCGAGGCCACGCGGAGTACGATCGAGTGTACAGTGAACAATGCTAGGGAGAGCTGCCTATATGGAAGAGCCCTAATGTGTAAAATTA	TTGAAAGAGCCA	29708	0	29709	12	positive_strand
AV241602:6-12-2026_B_Chris_5-11:2528565503:1:20402:4505:3085	AGGGAGAGCTGCCTATATGGAAGAGCCCTAATGTGTAAAATTAATTTTAGTAGTGCTATCCCCATGTGATTTTAATAGCTTCTTAGGAGAATGACAATTTAAAAAAAAAAAAAAAATGTCGGAAGGTGTCTGGTGAGC	TTT	29872	0	duplicate	3	both_strands
AV241602:6-12-2026_B_Chris_5-11:2528565503:1:20402:4317:3130	ATTATTATGAGGACTTTTAAAGTTTCCATTTGGAATCTTGATTACATCATCTCAGAGGGAACCTCATAATTAAAAATTTATCTAAGTCACTAACTGAGAATAAATATTCTCAATTAGATGAAGAGCAACCAATGGAG	CTCAGAGG	27299	1	duplicate	8	both_strands
AV241602:6-12-2026_B_Chris_5-11:2528565503:1:20402:5142:3224	ACGACTACTGCCACACTGAGTTGACAAGCGGTAGCCTGCACACCTTCCGACATGAGCTGGTGGCCATAGTTACGGCGCCGATCTATCTGGTAATCTGACTTAGGCGACGAGCTTGGCACTGATCCTTATGAAGATTTT	TC	685	0	duplicate	2	both_strands
AV241602:6-12-2026_B_Chris_5-11:2528565503:1:20402:4888:3488	ACCTCATAATTAAAAATTTATCTAAGTCACTAACTGAGAATAAATATTCTCAATTAGATGAAGAGCAACGTTGTAGACGGTTCAATGGAGATTGATTAAACGAACATGTCGGAAGGTGTCTGGTGAGCCAATCCAGCA	GTTGTAGACGGTT	27370	0	7463	13	positive_strand
AV241602:6-12-2026_B_Chris_5-11:2528565503:1:20402:4947:3455	ACGATCGAGTGTACAGTGAACAATGCTAGGGAGAGCTGCCTATATGGAAGAGCCCTAATGTGTAAAATTAATTTTAGTAGTGCTATCCCCATGTGATTTTAATAGCTTCTTAGGAGGATGACAACTATAAAAAAAAAA	CTAT	29872	0	duplicate	4	both_strands
AV241602:6-12-2026_B_Chris_5-11:2528565503:1:10403:0345:0268	AATTAATTGCCAGGAACCTAAATTGGGTAGTCTTGTAGTGCGTTGTTCGTTCTATGAAGACTTTTTAGAGTATCATGACGTTCGTGTTGTTTTAGATTTCATCTAAACTCAGTGGATGGTTGAACAAACTAAAATGTC	TCAGTGGATGGTT	28261	0	9643	13	positive_strand
AV241602:6-12-2026_B_Chris_5-11:2528565503:1:10403:1087:0535	AATGGCAGACCTCGTCTATGCTTTAAGGCATTTTGATGAAGGTAATTGTGACACATTAAAAAACTCGTCTATGAAATACTTGTCACATACAATTGTTGTGATGATGATTATTTCAATAAAAAGGACTGGTATGATTTT	AACTCGTCTAT	13869	0	169	11	positive_strand
AV241602:6-12-2026_B_Chris_5-11:2528565503:1:10403:1777:0205	GAGTTGACAAGCGGTAGCCTGCACACCTTCCGACATGTGACAACAGATGTTTCATCTCGTTGACTTTCAGGTTACTAAGAAAGCTACATATAGCAGAGATATTACTAATTATTATGAGGACTTTTAAAGTTTCCATTT	TAAGAAAGCTACA	27230	0	16103	13	positive_strand
AV241602:6-12-2026_B_Chris_5-11:2528565503:1:10403:1471:0388	TTATAATTAGAGAAAACAACAGAGTTGTTATTTCTAGTGATGTTCTTGTTAACAACTAAACGCACCTAATGAACAATGTTTGTTTTTCTTGTTTTATTGCCACTAGTCTCTAGTCAGTGTGTTAATCTTACAACCAGA	GCACCTAAT	21557	0	2672	9	positive_strand
AV241602:6-12-2026_B_Chris_5-11:2528565503:1:10403:1611:0437	TAGAGTAGGAGCTGAGCTAGAAAATCAGCACCTTTAATTGAATTGTGCGTGGATGAGGCTGGTTCTAAATCACCCATTCAGTACATCGATATCGGTAATTATACAGTTTCCTGTTTACCTTTTACAATTAATTGCCAG	GAGCT	28041	0	duplicate	5	both_strands
AV241602:6-12-2026_B_Chris_5-11:2528565503:1:10403:1771:0499	CATGTACAGTGAACAATGCTAGGGAGAGCTGCCTATATGGAAGAGCCCTAATGTGTAAAATTAATTTTAGTAGTGCTATCCCCATGTGATTTTAATAGCTTCTTAGGAGAATGGCCATAGTAAAAAAATAAAAAAAAA	CATAGT	29870	0	duplicate	6	both_strands
AV241602:6-12-2026_B_Chris_5-11:2528565503:1:10403:2125:0404	TATTATGAGGACTTTTAAAGTTTCCATTTGGGGTCATGTAATCTTGATTACATCATAAACCTCATAATTAAAAATTTATCTAAGTCACTAACTGAGAATAAATATTCTCAATTAGATGAAGAGCAACCAATGGAGATT	GGTCATGT	27282	0	duplicate	8	both_strands
AV241602:6-12-2026_B_Chris_5-11:2528565503:1:10403:2286:0479	TATGGAAGAGCCCTAATGTGTAAAATTAATTTTAGTAGTGCTATCCCCATGTGATTTTAATAGCTTCTTAGGAAAATGACCTGGATTTAAAAAAAAAAAAAAAATGTCGGAAGGTGTCTGGTGAGCCAATCCAGCACG	CTGGATTT	29870	0	duplicate	8	both_strands
AV241602:6-12-2026_B_Chris_5-11:2528565503:1:10403:2725:0443	ACACCTTCCGACATGTGAACAATGCTAGGGAGAGCTGCCTATATGGAAGAGCCCTAATGTGTAAAATTAATTTTAGTAGTGCTATCCCCATGTGATTTTAATAGCTTCTTAGGAGAATGACAAATATTAAAAAAAAAA	TATT	29873	0	duplicate	4	both_strands
AV241602:6-12-2026_B_Chris_5-11:2528565503:1:10403:3285:0015	TGTTCATCAGACAAGAGGAAGTTCTCTAAACTTTACTCTCCAATTTTTCTTATTGTTGCGGCAATAGTGTTTTTAACACTTTGCTTCACACTCAAAAGAAAGACAGAATGATTGAACTTTCATTAATTGACTTCTATT	TCT	27673	0	duplicate	3	both_strands
AV241602:6-12-2026_B_Chris_5-11:2528565503:1:10403:3605:0339	TAGGGAGAGCTGCCTATATGGAAGAGCCCTAATGTGTAAAATTAATTTTAGTAGTGCTATCCCCATGTGATTTTAATAGCTTCTTAGGAGAATGACTCTATCTCAAAAAAAAAAAAAAAAAACATGTCGGAAGGTGTC	CTCTATCT	29869	0	duplicate	8	positive_strand
AV241602:6-12-2026_B_Chris_5-11:2528565503:1:10403:3424:0468	TATGAGTGTGACATACCCATTGGTGCAGGTATATGCGCTAGTTATCAGACTCAGACTAATTCTCCTCGGTAATTCTCCTCGGCGGGCACGTAGTGTAGCTAGTCAATCCATCATTGCCTACACTATGTCACTTGGTGC	TAATTCTCCTCGG	23595	0	23596	13	positive_strand
AV241602:6-12-2026_B_Chris_5-11:2528565503:1:10403:3909:0525	TGTAGCCTCAAAGATTTTGGGACTACCAACTCAAACTGTTGATTCATCACAGGGCTCAGAATATGACTATGTCATATTCACTCAAACCACTGAAACAGCCCACTGAAACAGCTCACTCTTGTAATGTAAACAGATTTA	CCACTGAAACAGC	17881	0	17882	13	positive_strand
AV241602:6-12-2026_B_Chris_5-11:2528565503:1:10403:4493:0064	GTGCAGGTATATGCGCTAGTTATCAGACTCAGCTCAGACTAATTCTCCTCGGCGGGCACGTAGTGTAGCTAGTCAATCCATCATTGCCTACACTATGTCACTTGGTGCAGAAAATTCAGTTGCTTACTCTAATAACTC	CTCAG	23588	0	duplicate	5	both_strands
AV241602:6-12-2026_B_Chris_5-11:2528565503:1:10403:0270:1040	AAGGTTGATTATACCTTCCCAGGTAACAAACCAACCAACTTTCGATCTCTTGTAGATCTGTTCTCTAAACGAAC	TGA	9	0	duplicate	3	both_strands
AV241602:6-12-2026_B_Chris_5-11:2528565503:1:10403:0891:1056	TTCATCTAAACGAACACCTATTCCTTAACTAAAATGTCTGATAATGGACCCCAAAATCAGCGAAATGCACCCCGCATTACGTTTGGTGGACCCTCAGATTCAACTGGCAGTAACCAGAATGGAGAACGCAGTGGGGCG	CCTATTCCTT	28266	0	26600	10	positive_strand
AV241602:6-12-2026_B_Chris_5-11:2528565503:1:10403:1391:0664	CTGCCACAACCAGTTGACAAGCGGTAGCCTGCACACCTTCCGACATATTAATTTTAGTAGTGCTATCCCCATGTGATTTTAATAGCTTCTTAGGAGAATGACAAAAAAAAAAAAAAAAAAAAAAAAAATACAAAAAAA	TAC	29896	0	duplicate	3	both_strands
AV241602:6-12-2026_B_Chris_5-11:2528565503:1:10403:1236:0735	CTTTCCGACATAATTTGGCAGAGACATTGCTGACACTACTGATGCTGTCCGTGATCCACAGACACTTGAGATTCTTGACATTACACCATGTTCTTTTGGTGGTGTCAGTG	AT	23252	0	duplicate	2	both_strands
AV241602:6-12-2026_B_Chris_5-11:2528565503:1:10403:1990:0688	AATTATTATGAGGACTTTTAAAGTTTCCATTTGGAATCTTGATTACATAAAGGCATCATAAACCTCATAATTAAAAATTTATCTAAGTCACTAACTGAGAATAAATATTCTCAATTAGATGAAGAGCAACCAATGGAG	CATAAAGG	27293	0	17976	8	negative_strand
AV241602:6-12-2026_B_Chris_5-11:2528565503:1:10403:2543:0735	ACACCTTCCGACATGAGCTGCCTATATGGAAGAGCCCTAATGTGTAAAATTAATTTTAGTAGTGCTATCCCCATGTGATTTTAATAGCTTCTTAGGAGAATGACTAAAAAAAACAAAAGAAAAACCCAAAAAACAAAA	CCC	29890	0	duplicate	3	both_strands
AV241602:6-12-2026_B_Chris_5-11:2528565503:1:10403:3163:0942	ATTATAATTTGGTTTTTACTATTAAGCTATTAAGTGTTTGCCTAGGTTCTTTAATCTACTCAACCGCTGCTTTAGGTGTTTTAATGTCTAATTTAGGCATGCCTTCTTACTGTACTGGTTACAGAGAAGGCTATTTGA	CTATTAAG	6967	0	duplicate	8	positive_strand
AV241602:6-12-2026_B_Chris_5-11:2528565503:1:10403:4231:0878	AAGATCCAAATTTCAAAGATCAAGTCATTTTGCTGAATAAGCATATTGACGCATACAAAACATTCCCACCAACAGAGCCTAAAAAGGACAAAAAGAAGAAGGCTGATGAAACTCAAGCCTTACCGCAGAGAAGCAGAA	AG	29428	0	duplicate	2	both_strands
AV241602:6-12-2026_B_Chris_5-11:2528565503:1:10403:3911:0959	AAGAGTTGACAAGCGGTAGCCTGCACACCTTCCGACATTATGGAAGAGCCCTAATGTGTAAAATTAATTTTAGTAGTGCTATCCCCATGTGATTTTAATAGCTTCTTAGGAGAATGACAAAATAGGTAAAAAAAAAAA	TAGGT	29874	0	duplicate	5	both_strands
AV241602:6-12-2026_B_Chris_5-11:2528565503:1:10403:4290:1041	CTAGGGAGAGCTGCCTATATGGAAGAGCCCTAATGTGTAAAATTAATTTTAGTAGTGCTATCCCCATGTGATTTTAATAGCTTCTTAGGAGAATGGTAATTACAAAAAAAAAAAAAAATGTCGGAAGGTGTCTGGTGA	GTAATT	29868	0	duplicate	6	both_strands
AV241602:6-12-2026_B_Chris_5-11:2528565503:1:10403:0245:1252	TGTGGACATTGCTGCTAATACTGTGATCTGGGACTACAAAAGAGATGCTCCAGCACATATATCTACTATTGGTGTTTGTTCTATGACTGACATAGCCAAGAAACCAACTGAAACGATTTGTGCACCACTCACCATGTC	CA	19979	0	duplicate	2	both_strands
AV241602:6-12-2026_B_Chris_5-11:2528565503:1:10403:0007:1816	TCCGACATCTTGAAAGAGCCACCACATTTTCACCGAGGCCACGCGGAGTACGATCGAGTGTCAGACTGTTTTACAGTGAACAATGCTAGGGAGAGCTGCCTATATGGAAGAGCCCTAATGTGTAAAATTAATTTTAGT	TCAGACTGTTT	29759	0	26821	11	positive_strand
AV241602:6-12-2026_B_Chris_5-11:2528565503:1:10403:1370:1466	CAAAGAGTTGACAAGCGGTAGCCTGCACACCTTCCGACATGGAAGAGCCCTAATGTGTAAAATTAATTTTAGTAGTGCTATCCCCATGTGATTTTAATAGCTTCTTAGGAGAATGACACCTAAAAGTTAAAAAAAAAA	CCT	29871	0	duplicate	3	both_strands
AV241602:6-12-2026_B_Chris_5-11:2528565503:1:10403:1982:1677	CTTGCTTTGCTGCTGCTTGACAGATTGAACCAGCTTGAGAGCAAACTTGAGAGCAAAATGTCTGGTAAAGGCCAACAACAACAAGGCCAAACTGTCACTAAGAAATCTGCTGCTGAGGCTTCTAAGAAGCCTCGGCAA	CTTGAGAGCAAA	28960	0	28961	12	positive_strand
AV241602:6-12-2026_B_Chris_5-11:2528565503:1:10403:2802:1308	CGAGGCCACGCGGAGTACGATCGAGTGACTTCTTCTTCTTACAGTGAACAATGCTAGGGAGAGCTGCCTATATGGAAGAGCCCTAATGTGTAAAATTAATTTTAGTAGTGCTATCCCCATGTGATTTTAATAGCTTCT	ACTTCTTCTTCT	29759	0	4736	12	positive_strand
AV241602:6-12-2026_B_Chris_5-11:2528565503:1:10403:2999:1526	AGATCTCAATGGTAACTGGTATGATTTCGGTGATTTCATACAAACCACGCCAGGTAGTGGAGTTCCTGTTGTAGATTCTTATTATTCATTGTTAATGCCTATATTAACCTTATGACCAGGGCTAATGTCGGAAGGTGT	TA	14179	0	duplicate	2	both_strands
AV241602:6-12-2026_B_Chris_5-11:2528565503:1:10403:3624:1521	CGACATGAACAATGCTAGGGAGAGCTGCCTATATGGAAGAGCCCTAATGTGTAAAATTAATTTTAGTAGTGCTATCCCCATGTGATTTTAATAGCTTCTTAGGAGAATGACAAAACTAAAAACTGTAAAAAAAAAAAA	CTGT	29881	0	duplicate	4	both_strands
AV241602:6-12-2026_B_Chris_5-11:2528565503:1:10403:3523:1543	GAGCTGCCTATATGGAAGAGCCCTAATGTGTAAAATTAATTTTAGTAGTGCTATCCCCATGTGATTTTAATAGCTTCTTAGGAGAATGACAAAAAAGAAAAAAGAAAAAAGGAAAAAAAAATGTCGGAAGGTGTCTGG	GG	29890	0	duplicate	2	both_strands
AV241602:6-12-2026_B_Chris_5-11:2528565503:1:10403:3331:1605	TCATCATCTGAAGCATTTTTAATTGGATGTAATTATCTTGGCAAACCACGCGAACAAATAGATGGTTATGTCATGCATGCAAATTACATATTTTGGAGTTGGAGGAATACAAATCC	TTGGAG	21347	0	duplicate	6	both_strands
AV241602:6-12-2026_B_Chris_5-11:2528565503:1:10403:5352:1263	ACGATCGAGTGTACAGTGAACAATGCTAGGGAGAGCTGCCTATATGGAAGAGCCCTAATGTGTAAAATTAATTTTAGTAGTGCTATCCCCATGTGATTTTAATAGCTTCTTAGGAGGATGTTCACTAAAAAAAAAAAA	TTC	29868	0	duplicate	3	both_strands
AV241602:6-12-2026_B_Chris_5-11:2528565503:1:10403:1449:2180	TTCCTCATCACGTAGTCGCAACAGTTCAAGAAATTCAACTCCAGGCCTCCAGGCAGCAGTAGGGGAACTTCTCCTGCTAGAATGGCTGGCAATGGCGGTGATGCTGCTCTTGCTTTGCTGCTGCTTGACAGATTGAAC	CTCCAGGC	28865	0	duplicate	8	both_strands
AV241602:6-12-2026_B_Chris_5-11:2528565503:1:10403:2411:2267	GGGCTGAACATGTCAACAACTCATATGAGTGTGACATACCCATTTAAGCCATTTATAAGATGTAATGGTTACCCTGGTGCAGGTATATGCGCTAGTTATCAGACTCAGACTAATTCTCCTCGGCGGGCACGTAGTGTA	TTAAGCCATTTATAAGATGTAATGGTTACCC	23559	no_match	NA	31	neither
AV241602:6-12-2026_B_Chris_5-11:2528565503:1:10403:2622:2131	AGGTGCCATCAAATTGTCACCTGTGGATGACAAAGATCCAAATTTCAAAGATCAAGTCATTTTGCTGAATAAGCATATTGACGCATA	TGTCACCTG	29288	0	2257	9	positive_strand
AV241602:6-12-2026_B_Chris_5-11:2528565503:1:10403:3315:1971	ATGCCAGATTACGTGCTAAGCACTATGTGTACATTGGCGACCCTGCTCAATTACCTGCTCAATTACCTGCACCACGCACATTGCTAACTAAGGGCACACTAGAACCAGAATATTTCAATTCAGTGTGTAGACTTATGA	CCTGCTCAATTA	17439	0	17440	12	positive_strand
AV241602:6-12-2026_B_Chris_5-11:2528565503:1:10403:3199:2064	ACTTTTAGTAGTGCTATCCCCATGTGATTTTAATAGCTTCTTAGGAGAATGACAAAAAAAAAAAAAAAAAAAAAAAAAAAAGAGAAAAA	GAG	29898	0	duplicate	3	both_strands
AV241602:6-12-2026_B_Chris_5-11:2528565503:1:10403:3052:2313	GTAACAGGAAACCAACCAACTTTCGATCTCTTGTAGATCTGTTCTCTAAA	AGG	28	0	duplicate	3	both_strands
AV241602:6-12-2026_B_Chris_5-11:2528565503:1:10403:3093:2364	AGAGCAAAATGTCTGGTAAAGGCCAACAACTATAACTCAAATACAACAAGGCCAAACTGTCACTAAGAAATCTGCTGCTGAGGCTTCTAAGAAGCCTCGGCAAAAACGTACTGCCACTAAAGCATACAATGTAACACA	ACTATAACTCAAAT	28992	0	15052	14	positive_strand
AV241602:6-12-2026_B_Chris_5-11:2528565503:1:10403:3866:1907	GCTGTAGTTGTGATCAACTCCGCGAACCCATGCTTCAGTCAGCTGATGCACAATCGTTTTTAAACGGGTTTGCGGTGTAAGTGCAGCCCGTCTTACACCGTGCGGCACAGGCACTAGTACTGATGTCGTACTTACAGG	CT	13533	0	duplicate	2	both_strands
AV241602:6-12-2026_B_Chris_5-11:2528565503:1:10403:4827:1960	TAATTAGAGAAAACAACAGAGTTGTTATTTCTAGTGATGTTCTTGTTAACAACTAAACGAACAATGTTTGTTTTTCTTGTTTTATTGCCACTAGTCTACCCTGACAAAGTCTAGTCAGTGTGTTAATCTTACAACCAG	TACCCTGACAAAG	21595	0	21674	13	positive_strand
AV241602:6-12-2026_B_Chris_5-11:2528565503:1:10403:4820:2129	GAACAATGCTAGGGAGAGCTGCCTATATGGAAGAGCCCTAATGTGTAAAATTAATTTTAGTAGTGCTATCCCCATGTGATTTTAATAGCTTCTTAGGAGAATGACAAAAAAAAAAAAAAAAAAAAAAACACCAAAAAA	CACC	29893	0	duplicate	4	both_strands
AV241602:6-12-2026_B_Chris_5-11:2528565503:1:10403:0467:2439	CGGTTGGGAAATTGTTAAATTTATCTCAACCTGTGCTTGTGAAATTGTCGGTGGACAAATTGTCACCTGTGCAAAGGAAATTAAGGAGAGAGGAAATTAAGGAGAGTGTTCAGACATTCTTTAAGCTTGTAAATAAAT	AGGAAATTAAGGAGAG	2270	0	2271	16	positive_strand
AV241602:6-12-2026_B_Chris_5-11:2528565503:1:10403:1010:2741	GTGAACAATGCTAGGGAGAGCTACCTATATGGAAGAGCCCTAATGTGTAAAATTAATTTTAGTAGTGCTATCCCCATGTGATTTTAATAGCTTCTTAGGAGAATGACATTGTCTAAAAAAAAAAAAAAAAGATGTCG	TTGTCT	29871	0	duplicate	6	both_strands
AV241602:6-12-2026_B_Chris_5-11:2528565503:1:10403:0817:2772	TTTTGGACAACAACTCAGAGTAGAATCATCATCTAAATTGTGGGCTCAATGTGTCCAGTTACACAATGACATTCTCTTAGCTAAAGATACTACTGAAGCCTTTGAAAAAATGGTTTCACTACTTTCTGTTTTGCTTTC	GA	11893	0	duplicate	2	both_strands
AV241602:6-12-2026_B_Chris_5-11:2528565503:1:10403:1640:2557	TGCCACACCGAGTTGACAAGCGGTAGCCTGCACACCTTCCGACATGGAAGAGCCCTAATGTGTAAAATTAATTTTAGTAGTGCTATCCCCATGTGATTTTAATAGCTTCTTAGGAGAATAAACCAATCAAAAAAAAAA	ACCAAT	29869	0	duplicate	6	both_strands
AV241602:6-12-2026_B_Chris_5-11:2528565503:1:10403:2191:2645	AAAAGTAGGCATACTTTGCATAATGTCTGATAGATACCTTTATGACAAGTTGCAATTTACAAGTCTTGATTCAGAGCGCTAAAAACTAATTGACAATATTAATTCCACGTAGGAATGTGGCAACTTTACAAGCTGAAA	TTCAGAGCGCTAAAAACTAATTGACAATATT	18008	no_match	NA	31	neither
AV241602:6-12-2026_B_Chris_5-11:2528565503:1:10403:2179:2626	AAGCTTTGTGAAGAAATGCTGGACAACAAGAACTTTACTCCAGGGCAACCTTACAAGCTATAGCCTCAGAGTTTAGTACCCTTCCATCATATGCAGCTTTTGCTACTGCTCAAGAAGCTTATGAGCA	CAAGAACTTTACTC	12075	0	27673	14	positive_strand
AV241602:6-12-2026_B_Chris_5-11:2528565503:1:10403:2745:2525	TATATGGAAGAGCCCTAATGTGTAAAATTAATTTTAGTAGTGCTATCCCCATGTGATTTTAATAGCTTCTTAGGAGAATGACTGGTCACAAAAAAAAAAAAAAATGTCGGAAGGTGTCTGGTGAGCCAATCCAGCACG	ACTGGTC	29868	0	duplicate	7	both_strands
AV241602:6-12-2026_B_Chris_5-11:2528565503:1:10403:2777:2799	CATGTGATTTTAATAGCTTCTTAGGAGAATGACAAAAAAAAAAAAAAAAAAAAAACACCAAAAAAAAAAAACAAAAC	CACC	29892	0	duplicate	4	both_strands
AV241602:6-12-2026_B_Chris_5-11:2528565503:1:10403:3591:2491	TTGGCATGGAAGTCACACCTTCGGGAACGTGGTTGACCTACACAGCGTGGTTGACCTACACAGGTGCCATCAAATTGGATGACAAAGATCCAAATTTCAAAGATCAAGTCATTTTGCTGAATAAGCATATTGACGCAT	CGTGGTTGACCTACACAG	29258	0	29259	18	positive_strand
AV241602:6-12-2026_B_Chris_5-11:2528565503:1:10403:3628:2707	TATATGGAAGAGCCCTAATGTGTAAAATTAATTTTAGTAGTGCTATCCCCATGTGATTTTAATAGCTTCTTAGGAGAATGACACCATAAAAAAAAAAAAAAGTTCACCTAATTTAGCATGGCCTCTTATTGTAACAGC	CCAT	29871	0	duplicate	4	both_strands
AV241602:6-12-2026_B_Chris_5-11:2528565503:1:10403:4660:2563	TCCCACCAACAGAGCCTAAAAAGGACAAAAAGAAGAAGGCTGATGAAACTCAAGCCTTACCGCAGCGCAGAGACAGAAGCAACAGCAAACTGTGACTCTTCTTCCTGCTGCAGATTTGGATGATTTCTCCAAACAATT	CGCAG	29420	0	duplicate	5	both_strands
AV241602:6-12-2026_B_Chris_5-11:2528565503:1:10403:4396:2799	ATTGTAAATCACATAAACCACCCATTAGTTTTCCATTGTGTGCTAATGGACAAGTTTTTGGTTTATATAAAAATACATGTGTTGGTAGCGATAATGTTACTGACTTTAATGCAATTGCAACATGTGACTGGTAACAAA	TA	16578	0	duplicate	2	both_strands
AV241602:6-12-2026_B_Chris_5-11:2528565503:1:10403:4880:2440	CTTAGTTGACAAGCGGTAGCCTGCACACCTTCCGACATGGAAGAGCCCTAATGTGTAAAATTAATTTTAGTAGTGCTATCCCCATGTGATTTTAATAGCTTCTTAGGAGAATGACAAAAAAAAAAATTAGAAAAAAAA	TTAG	29881	0	duplicate	4	both_strands
AV241602:6-12-2026_B_Chris_5-11:2528565503:1:10403:5077:2451	AGAGCAAAAGTAGGCATACTTTGCATAATGTCTGATAGAGACCTTTATGACAAGTTGCAATTTACAAGTCTTGAAATTCCACGTAGGAATGTGGCAACTTTACAAGCTGAAAATGTAACAGGACGACTCTTTAAAGAT	GAC	18055	0	duplicate	3	both_strands
AV241602:6-12-2026_B_Chris_5-11:2528565503:1:10403:0483:3460	TAATGTGTAAAATTAATTTTAGTAGTGCTATCCCCATGTGATTTTAATAGCTTCTTAGGAGAATGACAGCTAATTAAAAAAAAAAAAAAGCAAAGTTGAGGCTGAAGTGCAAATTGATAGGTTGATCACAGGCAGACT	GCTAATT	29871	0	duplicate	7	both_strands
AV241602:6-12-2026_B_Chris_5-11:2528565503:1:10403:1213:3094	AATATACTCAACTGTGTCAATATTTAAACACATTAACATTAACATTTTACCCTATAATATGAGAGTTATACATTTTGGTGCTGGTTCTGATAAAGGAGTTGCACCAGGTACAGCTGTTTTAAGACAGTGGTTGCCTAC	AT	20837	0	duplicate	2	both_strands
AV241602:6-12-2026_B_Chris_5-11:2528565503:1:10403:0681:3121	GACATGCTAGGGAGAGCTGCCTATATGGAAGAGCCCTAATGTGTAAAATTAATTTTAGTAGTGCTATCCCCATGTGATTTTAATAGCTTCTTAGGAGAATGACAAAAAAAAAAAAAAAAAAGAAAGAAAGAAAAAAAA	AG	29887	0	duplicate	2	both_strands
AV241602:6-12-2026_B_Chris_5-11:2528565503:1:10403:1010:3318	AGCCTGCACACCTTCCGACATCCTTACTAAAGGACCTCATGAATTTTGCTCTCAACATACAATGCTAGTTAATCTTGGAACTGTTGCTCGCAAACATACAGGGTGATGATTATGTGTACCTTCCTTACCCAGATCCAT	TCTTGGAACTGTTGCTCGCAAACAT	15902	no_match	NA	25	neither
AV241602:6-12-2026_B_Chris_5-11:2528565503:1:10403:0953:3629	ATATAATTTTATCTCTTCTTAGGCTAAGGTAGACTTATAATTAGAGAAAACAACAGAGTTGTTATTTCTAGTGATGTTCTTGTTAACAACTAAACGAACAATGTTTGTTTTTCTTGTTTTATTGCCACTAGTCTCTAG	GC	21485	0	duplicate	2	both_strands
AV241602:6-12-2026_B_Chris_5-11:2528565503:1:10403:1466:3257	ACCTGTACTGAAAGACTCAAGCTTTTTGCAGCAGAAACGCTCAAAGCTACTGAGGAGCTCAAAGCTACTGAGGAGACATTTAAACTGTCTTATGGTATTGCTACTGTACGTGAAGTGCTGTCTGACAGAGAATTACAT	GCTCAAAGCTACTGAGGA	16646	0	16647	18	positive_strand
AV241602:6-12-2026_B_Chris_5-11:2528565503:1:10403:1396:3499	CCATCAAATTGGATGACAAAGATCCAAATTTCAAAGATCAAGTCATTTTGCTGAATAAGCATATTGACGCATACAAAACATTCCCACCAACAGAGCCTAAAAACAGAGCCTAAAAAGGACAAAAAGAAGAAGGCTGAT	AACAGAGCCTAAA	29367	0	29368	13	positive_strand
AV241602:6-12-2026_B_Chris_5-11:2528565503:1:10403:2213:3041	TTTTTGCACAAGTCAAACAAATTTACAAAACACCACCAATTAAAGATGTGAGCTTTTGGTGGTTTTAATTTTTCACAAATATTACCAGATCCATCAAAACCAAGCAAGAGGTCATTTATTGAAGATCTACTTTTCAAC	TGTGAGC	23949	0	duplicate	7	both_strands
AV241602:6-12-2026_B_Chris_5-11:2528565503:1:10403:3294:3106	TTAGTAGTGCTATCCCCATGTGATTTTAATAGCTTCTTAGGAGAATGACAAAGAATAAAAACAACAACCAAAAAAAAAAAAAAAACATGTCGGAAGGTGTCTGGTGAGCCAATCCAGCACGCTTACGCCTACCCTGAA	CAACC	29885	0	duplicate	5	both_strands
AV241602:6-12-2026_B_Chris_5-11:2528565503:1:10403:3552:3341	ATGTCTGGTAAAGGCCAACAACAACAAGGCCAAACTGTCACTAAGAAATCTGCACAACCATTGCTGAGGCTTCTAAGAAGCCTCGGCAAAAACGTACTGCCACTAAAGCATACAATGTAACACAAGCTTTCGGCAGAC	ACAACCAT	29025	0	duplicate	8	both_strands
AV241602:6-12-2026_B_Chris_5-11:2528565503:1:10403:3646:3570	TGCATGTCTGACTTATGTCCCTGCACAAGAAAAGAACTTCACAACTGCTCCTGCCATTTGTCATGATGGAAAAGCACACTTTCCTCGTGAAGGTGTCTTTGTTTCAAATGGCACACACTGGTTTGTAACACAAAGGAA	TC	24755	0	duplicate	2	both_strands
AV241602:6-12-2026_B_Chris_5-11:2528565503:1:10403:4036:3070	ACAGACAGTTGACAAGCGGTAGCCTGCACACCTTCCGACATATTGAAGATCTACTTTTCAACAAAGTGACACTTGCAGATGCTGGCTTCATCAAACAATAGAACTCTACTAATTGGTGATTGCCTTGGTGATATTGCT	GAACTCTACTAAT	24072	0	7078	13	positive_strand
AV241602:6-12-2026_B_Chris_5-11:2528565503:1:20403:0529:0137	ATATTGACGCATACAAAACATTCCCACCAACAGAGCCTAAAAAGGACAAAAAGAAGAAGGCTGATGGACAATGCGTTAAACTCAAGCCTTACCGCAGAGACAGAAGAAACAGCAAACTGTGACTCTTCTTCCTGCTGC	GACAATGCGTT	29405	0	12761	11	positive_strand
AV241602:6-12-2026_B_Chris_5-11:2528565503:1:20403:0062:0181	CAGTGGGGCGCGATCAAAACAACGTCGGCCCCAAGGTTTACCCAATAATACTGCGTCTTGGTTCACCGCTCTCACTCAACATGGCATGTAGGAAG	TGT	28454	0	duplicate	3	both_strands
AV241602:6-12-2026_B_Chris_5-11:2528565503:1:20403:1552:0590	AAGAGCCCTAATGTGTAAAATTAATTTTAGTAGTGCTATCCCCATGTGATTTTAATAGCTTCTTAGGAGAATGACAAAAAAAATGAAAAAAAATGGCAAAAAAAAAAAATATGTCGGAAGGTGTCTGGTGAGCCAATC	TGGC	29886	0	duplicate	4	both_strands
AV241602:6-12-2026_B_Chris_5-11:2528565503:1:20403:2171:0227	AATCCCAGCTCTCAGGGAGGCAGAGGCGGGAGGATAGCTTGAGCCCAGGAGTTCGAGACCTGCCTGGGTAATATAGCGAGACCCCGTTCTCCACAAAAAGGAAAAAAAAAAAAAAAAAAAAAAAAGACAAAAAAAAAA	AAGAC	29893	0	duplicate	5	both_strands
AV241602:6-12-2026_B_Chris_5-11:2528565503:1:20403:2156:0462	ATTGGCATGGAAGTCACACCTTCGGACAGAATGTTCTCTGAACGTGGTTGACCTACACAGGTGCCATCAAATTGGATGACAAAGATCCAAATTTCAAAGATCAAGTCATTTTGCTGAATAAGCATATTGACGCATACA	ACAGAATGTTCTCT	29255	0	24298	14	positive_strand
AV241602:6-12-2026_B_Chris_5-11:2528565503:1:20403:2832:0450	GGACCACTAGTGAGAAAAATATTTGTTGATGGTGTTCCATTTGTAGTTTCAACTGGATACCACTTCAGAGAGCTAGGTGTTGTACATAATCAGTCAGGATGTAAACTTACATAGCTCTAGACTTAGTTTTAAGGAATT	TCAG	14507	0	duplicate	4	both_strands
AV241602:6-12-2026_B_Chris_5-11:2528565503:1:20403:4145:0190	AGGGAGAGCTGCCTATATGGAAGAGCCCTAATGTGTAAAATTAATTTTAGTAGTGCTATCCCCATGTGATTTTAATAGCTTCTTAGGGGAATCAAGCCAAAAAAAAAAAAAAAATGTCGGAAGGTGTCTGGTGAGCCA	CAA	29867	0	duplicate	3	both_strands
AV241602:6-12-2026_B_Chris_5-11:2528565503:1:20403:0172:0964	TGGACGACTACTGCCACAGGTAGTTGACAAGCGGTAGCCTGCACACCTTCCGACATGTCTCTAGTCAGTGTGTTAATCTTACAACCAGAACTCAATTACCCCCTGCATACACTAATTCTTTCACGAGTTACGTGGTGT	GAGTT	21660	0	duplicate	5	both_strands
AV241602:6-12-2026_B_Chris_5-11:2528565503:1:20403:0467:0914	CTGCCACATAAAGTTGACAAGCGGTAGCCTGCACACCTTCCGACATATTGAAGATCTACTTTTCAACAAAGTGACACTTGCAGATGCTATATCATTTGTGGCTTCATCAAACAATATGGTGATTGCCTTGGTGATATT	TATATCATTTG	24054	0	9695	11	positive_strand
AV241602:6-12-2026_B_Chris_5-11:2528565503:1:20403:0764:0640	TTACAAGCTATAGCCTCAGAGTTTAGTTCCCTTCCATCATATGCAGCTTTTGTGCTATTGGCAAAATTCAAGACTCACTTATGAGCAGGCTGTTGCTAATGGTGATTCTGAAGTTGTTCTTAAAAAGTTGAAGAAGTC	TG	12135	0	duplicate	2	both_strands
AV241602:6-12-2026_B_Chris_5-11:2528565503:1:20403:1027:1043	AATGGCCACACACACTGGTTTGTAACACAAAGGAATTTTTATGAACCACAAATCATTACTACACACAACACATTTGTGTCTGGTAACTGTGATGTTGTAATAGGAATTGTCAACAACACAGTTTATGATCCTTTGCAA	CCA	24858	0	duplicate	3	both_strands
AV241602:6-12-2026_B_Chris_5-11:2528565503:1:20403:1208:1183	ATCGAGTGTACAGTGAACAATGCTAGGGAGAGCTGCCTATATGGAAGAGCCCTAATGTGTAAAATTAATTTTAGTAGTGCTATCCCCATGTGATTTTAATAGCTTCTTAGGAGAATGCCATGAGAAAAAAAAAAAACA	TGAG	29871	0	duplicate	4	both_strands
AV241602:6-12-2026_B_Chris_5-11:2528565503:1:20403:1313:1200	TTCACAGTTACATTTGTGGGTTTATACAACAAAAGCTAGCTCTTGGAGGTTCCGTGGCTATAAAGATAACAGAACATTCTTGGAATGCTGATCTTTATAAGCTCATGGGACACTTCGCATGGTGGACAGCCTTTGTTA	AG	21110	0	duplicate	2	both_strands
AV241602:6-12-2026_B_Chris_5-11:2528565503:1:20403:2419:0753	AGCGGTAGCCTGCACACCTTCCGACATAAGAAATCTGCTGCTGAGGCTTCTAAGAAGCCTCGGCAAAAACGTACTGCCACTAACAAAGTTGAAAACATGACACCCCGTAACACAAGCTTTCGGCAGACGTGGTCCAGA	AACAAAGTTG	29068	0	duplicate	10	positive_strand
AV241602:6-12-2026_B_Chris_5-11:2528565503:1:20403:2133:1064	CAGTGAACAATGCTAGGGAGAGCTGCCTATATGGAAGAGCCCTAATGTGTAAAATTAATTTTAGTAGTGCTATCCCCATGTGATTTTAATAGCTTCTTAGGAGAACATAGCCAAAAAAAAAAAAAAAAAAAAAAAAAA	CAT	29866	0	duplicate	3	both_strands
AV241602:6-12-2026_B_Chris_5-11:2528565503:1:20403:2581:0959	GTACAGTGAACAATGCTAGGGAGAGCTGCCTATATGGAAGAGCCCTAATGTGTAAAATTAATTTTAGTAGTGCTATCCCCATGTGATTTTAATAGCTTCTTAGGAGAATGCAACCAAAAAAAAAAAAAAAAAGTAAAA	CA	29868	0	duplicate	2	both_strands
AV241602:6-12-2026_B_Chris_5-11:2528565503:1:20403:3061:1145	GGTAGCCTGCACACCTTCCGACATGGAAGAGCCCTAATGTGTAAAATTAATTTTAGTAGTGCTATCCCCATGTGATTTTAATAGCTTCTTAGGAGAATGACAAAAAAAAAAAGAAAAGAAAAGGAAAAAAAAGAAAAA	AAGG	29889	0	duplicate	4	both_strands
AV241602:6-12-2026_B_Chris_5-11:2528565503:1:20403:4441:0796	TATATGGAAGAGCCCTAATGTGTAAAATTAATTTTAGTAGTGCTATCCCCATGTGATTTTAATAGCTTCTTAGGAGAATGACAAAAAAAAAAAAAATGGGAAGAAGGAAAAAAAAAAAAAAAAAAAAAGAACAAGAAA	TGGGAAGAAGG	29884	2	duplicate	11	both_strands
AV241602:6-12-2026_B_Chris_5-11:2528565503:1:20403:4567:0878	GATGTTTTCTACAAAGAAAACAGTTACACAACAACCATAAAACCAGTTACTTATAAATTGGATAAAGCCACTTGGTGTTGTTTGTACAGAAATTGACCCTAAGTTGGACAATTATTATAAGAAAGACAATTCTTATTT	TAAAGCCACT	5919	0	1276	10	positive_strand
AV241602:6-12-2026_B_Chris_5-11:2528565503:1:20403:4471:1192	GCAGAAGGGAGCAGAGGCGGCAGTAAACTTTGTAAGAATCAAGCCTCTTCTCGTTCCTCATCACGTAGTCGCAACAGTTCAAGAA	TAAACTTTGTAAGAA	28812	0	25745	15	positive_strand
AV241602:6-12-2026_B_Chris_5-11:2528565503:1:20403:5430:0761	GACAAGCGGTAGCCTGCACACCTTCCGACATGCAAAGAATGCTATTAGAAAAGTGTGACCTTCAAAATTATGGTAAAGCCATAGTTCATAATGATGAATGTCGCAAAATATACTCAACTGTGTCAATATTTAAACACA	AAAGC	20751	0	duplicate	5	both_strands
AV241602:6-12-2026_B_Chris_5-11:2528565503:1:20403:5216:0985	CCATAGTTACGGCGCCGATCTAAAGTCATTTGACTTAGGCGACGAGCTTGGCACTGATCCTTATGAAGATTTTCATCAAGAAAACTGGATGTCGGAAGGTGTCTGGTGAGCCAATCCAGCACGCTTACGCCTACCCTG	TCA	735	0	duplicate	3	both_strands
AV241602:6-12-2026_B_Chris_5-11:2528565503:1:20403:1798:1375	GACATGCTGCCTATATGGAAGAGCCCTAATGTGTAAAATTAATTTTAGTAGTGCTATCCCCATGTGATTTTAATAGCTTCTTAGGAGCAAGACTAAATCTCAAAAAAAAAAAAAAAAAAAAAAAAAAAAAAAAAGAGA	CAAGACTA	29864	0	duplicate	8	both_strands
AV241602:6-12-2026_B_Chris_5-11:2528565503:1:20403:2370:1761	AAATTAATTTTAGTAGTGCTATCCCCATGTGATTTTAATAGCTTCTTAGGAGAATGACAAAAAAAAAAAAAAAAAACCAGAAAAAAAAAAAGAATTAAAAAAAATAATAAAATAAAGGAAGGAAAGAAATAGGGAAAA	CCAG	29888	0	duplicate	4	both_strands
AV241602:6-12-2026_B_Chris_5-11:2528565503:1:20403:2842:1567	AAACCAAGCAAGAGGTCATTTATTGAAGATCTACTTTTCAACAAAGTGACACTTGCAGATGCTGGCTTCATCAAACAATAAGTAGCTGCACTGCGAGAAATTGGTGATTGCCTTGGTGATATTGCTGCTAGAGACATG	AGTAGCTGCACTGCGAGAAAT	24072	no_match	NA	21	neither
AV241602:6-12-2026_B_Chris_5-11:2528565503:1:20403:4250:1352	GATTTAATGTTGCTATTACCAGTACCAGAGCAAAAGTAGGCATACTTTGCATAATGTCTGATAGAGACCTTTATGACAAGTTGCAATTTACAAGTCTTGAAATTCCACGTAGGCATGTGGCAACTTTACAAGCTGAAA	TACCAG	17930	0	duplicate	6	both_strands
AV241602:6-12-2026_B_Chris_5-11:2528565503:1:20403:4115:1629	ACGTTGTCTTTGGAGCACAAAACCAGTTGAAACATCAAATTCGTTTGATGTACTGAAGTCAGAGCTGAAGTCAGAGGACGCGCAGGGAATGGATAATCTTGCCTGCGAAGATCTAAAACCAGTCTCTGAAGAAGTAGT	CTGAAGTCAGAG	6346	0	6347	12	positive_strand
AV241602:6-12-2026_B_Chris_5-11:2528565503:1:20403:0991:2103	TGACCAGGGGGGCTTTAACTGCAGAGTCACATGTTGACACTGACTTAACAAAGCCTTACATTAAGTGGGATTTGTTAAAATATGACTTCACGGAAGAGAGGTTAAAACTCTTTGACCGTTATTTTAAATATTGGGATC	GGG	14185	0	duplicate	3	both_strands
AV241602:6-12-2026_B_Chris_5-11:2528565503:1:20403:2351:1926	AGAGTTGACAAGCGGTAGCCTGCACACCTTCCGACATGTATGATTTCGGTGATTTCATACAAACCACGCCAGGTGCTTGACAGATAGTGGAGTTCCTGTTGTAGATTCTTATTATTCATTGTTAATGCCTATATTAAC	TGCTTGACAGA	14123	0	28941	11	positive_strand
AV241602:6-12-2026_B_Chris_5-11:2528565503:1:20403:2558:1906	ATAGATACTTAGCTCTTTATAATAAGTACAAGTATTTTAGTGTTTTAGTGGAGCAATGGATACAACTAGCTACAGAGAAGCTGCTTGTTGTCATCTCGCAAAGGCTCTCAATGACTTCAGTAACTCAGGTTCTGATGT	TTTTAGTG	9912	0	duplicate	8	both_strands
AV241602:6-12-2026_B_Chris_5-11:2528565503:1:20403:2591:2320	CACATAAAGACAAATCAGCTCAATGCTTTAAAATGTTTTATAAGGGTGTTATCACGCATGATGTTTCATCTGCAATTAACAGGTTCATCTGCAATTAACAGGCCACAAATAGGCGTGGTAAGAGAATTCCTTACACGT	TTCATCTGCAATTAACAGG	17687	0	17688	19	positive_strand
AV241602:6-12-2026_B_Chris_5-11:2528565503:1:20403:3276:2055	AAATGTTGGACTGAGACTGACCTTACTAAAGGACCTCATGAATTTTGCTCTCAACATACAATGCTAGTTAAACAGGGCAACATACAATGCTAGTTAAACAGGGTGATGATTATGTGTACCTTCCTTACCCAGATCCAT	CAACATACAATGCTAGTTAAACAGGG	15882	0	15883	26	positive_strand
AV241602:6-12-2026_B_Chris_5-11:2528565503:1:20403:3056:2164	GCGGTAGCCTGCACACCTTCCGACATGCTGCCTATATGGAAGAGCCCTAATGTGTAAAATTAATTTTAGTAGTGCTATCCCCATGTGATTTTAATAGCTTCTTAGGAGAATGACAAAAAACCCTTCAAAAAAAAAAAA	CCCTTC	29876	0	duplicate	6	both_strands
AV241602:6-12-2026_B_Chris_5-11:2528565503:1:20403:3464:2421	CGGTAGCCTGCACACCTTCCGACATCTCACTGTCTTTTTTGATGGTAGAGTTGATGGTCAAGCATTTAGCGGTAGACTTATTTAGAAATGCCCGTAATGGTGTTCTTATTACAGAAGGTAGTGTTAAAGGTTTACAAC	GCATTTAGCG	20010	2	duplicate	10	negative_strand
AV241602:6-12-2026_B_Chris_5-11:2528565503:1:20403:3688:2093	ACAATGCTAGGGAGACCTGCCTATATGGAAGAGCCCTAATGTGTAAAATTAATTTTAGTAGTGCTATCCCCATGTGATTTTAATAGCTTCTTAGGAGAATTCTTCAGGAAAAAAAAAAAAAAAAAAAAAAAAAAAAAA	TCTTCAG	29867	0	duplicate	7	both_strands
AV241602:6-12-2026_B_Chris_5-11:2528565503:1:20403:4489:1825	TTTCAGGTTACTATAGCAGAGATATTACTAATTATTATGAGGACTTTTAAAGTTTCCATTTGGAATCTTGATTACATCACGGTCGTAGTGGTACAACACAGACTTTATAAACCTCATAATTAAAAATTTATCTAAGTC	ACGGTCGTAGTGGTACAACACAGACTTT	27297	no_match	NA	28	neither
AV241602:6-12-2026_B_Chris_5-11:2528565503:1:20403:4751:1949	TCTTCGGAATGTCGCGCATTGGCATGGAAGTCACACCTTCGGGAACGTGGTTGACCTACACAGGTGCCTTCGGGAACGTGGTTGACCTACACAGGTGCCATCAAATTGGATGACAAAGATCCAAATTTCAAAGATCAA	CCTTCGGGAACGTGGTTGACCTACACAGGTG	29248	0	29249	31	positive_strand
AV241602:6-12-2026_B_Chris_5-11:2528565503:1:20403:4709:2293	GAAGAGCCCTAATGTGTAAAATTAATTTTAGTAGTGCTATCCCCATGTGATTTTAATAGCTTCTTAGGAGAATGACCTAAAATCAGAAAAAAAAAAAAAAATATGTCGGAAGGTGTCTGGTGAGCCAATCCAGCACGC	TCAG	29874	0	duplicate	4	both_strands
AV241602:6-12-2026_B_Chris_5-11:2528565503:1:20403:5315:2042	TTACACTTGTGTTCCTTTTTGTTGCTGCTATTTTCTATTTAATAACACCTGTTCATGTCATGTCTAAACATACTGACTTTTCAAGTGAAATCATAGGATACAAGTGGCTATTGATTATAAACACTACACACCCTCTTT	GT	8694	0	duplicate	2	both_strands
AV241602:6-12-2026_B_Chris_5-11:2528565503:1:20403:1174:2823	TACTGCCACATAGAGTTGACAAGCGGTAGCCTGCACACCTTCCGACATGGTGCCATCAAATTGGATGACAAAGATCCAAGATGGTACAACATTATTTCAAAGATCAAGTCATTTTGCTGAATAAGCATATTGACGCAT	GATGGTACAACATT	29306	0	12518	14	positive_strand
AV241602:6-12-2026_B_Chris_5-11:2528565503:1:20403:1344:2657	TTTGTAGTTGAAGTTGTTGATAAGTACATAATAGATACTTTTTGATTGTTACGATGGTGGCTGTATTAATGCT	ATAATAGATACTT	14877	0	9876	13	positive_strand
AV241602:6-12-2026_B_Chris_5-11:2528565503:1:20403:1780:2856	CGAGTGTACAGTGAACAATGCTAGGGAGAGCTGCCTATATGGAAGAGCCCTAATGTGTAAAATTAATTTTAGTAGTGCTATCCCCATGTGATTTTAATAGCTTCTTAGAAAAATTAGACCAAAAAAAAAAAAAAATGT	TA	29867	0	duplicate	2	both_strands
AV241602:6-12-2026_B_Chris_5-11:2528565503:1:20403:1718:3034	ACAATGCTAGGGAGAGCTGCCTATATGGAAGAGCCCTAATGTGTAAAATTAATTTTAGTAGTGCTATCCCCATGTGATTTTAATAGCTTCTTAGGAGAATGACAAAAAAAAAAAAAAAAAAAAGAAAAAAAAAAAAAA	AG	29889	0	duplicate	2	both_strands
AV241602:6-12-2026_B_Chris_5-11:2528565503:1:20403:1987:2470	ACTTATAATTAGAGAAAACAACAGAGCTCGGAGTTGTTATTTCTAGTGATGTTCTTGTTAACAACTAAACGAACAATGTTTGTTTTTCTTGTTTTATTGCCACTAGTCTCTAGTCAGTGTGTTAATCTTACAACCAGA	GAGCTCG	21517	0	15098	7	positive_strand
AV241602:6-12-2026_B_Chris_5-11:2528565503:1:20403:2045:2683	CAATGCTAGGGAGAGCTGCCTATATGGAAGAGCCCTAATGTGTAAAATTAATTTTAGTAGTGCTATCCCCATGTGATTTTAATAGCTTCTTAGGAGAATGACAAAAAAAAGTGAAAAAAAAAATTAAGACAATACCAG	GTG	29878	0	duplicate	3	both_strands
AV241602:6-12-2026_B_Chris_5-11:2528565503:1:20403:2294:2733	TGCCACACCCAGTTGACAAGCGGTAGCCTGCACACCTTCCGACATCTAATGTGTAAAATTAATTTTAGTAGTGCTATCCCCATGTGATTTTAATAGCTTCTTAGGAGAATGACAAAATTCTGTCTCAAAAAAAAAAAA	TTCTGTCTC	29874	0	29425	9	negative_strand
AV241602:6-12-2026_B_Chris_5-11:2528565503:1:20403:2976:3024	ATTCTACAGGTTCTAATGTTTTTCAAACACGTGCAGGCTGTTTAATAGGGGCTGAACATGTCAACAACTCATATGAGTGTGACATACCCATTGGTGCAGGTATATGCGCTAGTTGGGCAGATATCAGACTCAGACTAA	TGGGCAGA	23581	0	5270	8	positive_strand
AV241602:6-12-2026_B_Chris_5-11:2528565503:1:20403:3254:2850	ATGCTAGGGAGAGCTGCCTATATGGAAGAGCCCTAATGTGTAAAATTAATTTTAGTAGTGCTATCCCCATGTGATTTTAATAGCTTCTTAGGAGAATGACAAAAAAAGAAAAAAAGAAAAATTAAGAAAAAAAACAAA	TTAAG	29891	0	duplicate	5	both_strands
AV241602:6-12-2026_B_Chris_5-11:2528565503:1:20403:3951:2849	TCCGACATAAAGAGTTGATTTTTGTGGAAAGGGCTATCATTGTTAATGCCTCATCTTATGTCCTTCCCTCAGTCAGCACCTCATGGTGTAGTCTTCTTGCATGTGACTTATGTCCCTGCACAAGAAAAGAACTTCACA	TCATTGTTAATGCC	24702	0	14155	14	positive_strand
AV241602:6-12-2026_B_Chris_5-11:2528565503:1:20403:3843:2911	CTAGATGGTGAAGTTATCACCTTTGACAATCTTAAGACACTTCTTTCTTTGAGAGAAGTGAGGACTATTAAGGTGTTTACAACAGTAGACAACATTAACCTCCACACGCAAGTTGTGGACATGTCAATGACCTATATG	CT	5031	0	duplicate	2	both_strands
AV241602:6-12-2026_B_Chris_5-11:2528565503:1:20403:4742:2458	ATGTGTAAAATTAATTTTAGTAGTGCTATCCCCATGTGATTTTAATAGCTTCTTAGGAAAATTCCACAAAAAAAAAAAAAATGTACATGTCGGAAGGTGTCTGGTGAGCCAATCCAGCA	TC	29867	0	duplicate	2	both_strands
AV241602:6-12-2026_B_Chris_5-11:2528565503:1:20403:0401:3413	GTGTACAGTGAACAATGCTAGGGAGAGCTGCCTATATGGAAGAGCCCTAATGTGTAAAATTAATTTTAGTAGTGCTATCCCCATGTGATTTTAATAGCTTCTTAGGAGAATGACAAAACAGCTAAAAAAAAAAAAAAA	CAGCT	29874	0	duplicate	5	both_strands
AV241602:6-12-2026_B_Chris_5-11:2528565503:1:20403:1558:3348	TACATGCTAGCCATCCTTACTGCGCTTCGATTGTGTGCGTACTGCTGCAATATTGTTAACGTGAGTCTTGTAAAACCTTCTTTTTACGTTTACTCTCGTGTTAAAAATCTGAATTCTTCTAGAGTTCCTGATCTTCTG	TG	26334	0	duplicate	2	both_strands
AV241602:6-12-2026_B_Chris_5-11:2528565503:1:20403:1318:3504	AATTAGAAGGCTATGCCTTCGAACATATCGTTTATGGAGATTAAACTTAAAGCCTTTTAGTCATAGTCAGTTAGGTGGTTTACATCTACTGATTGGACTAGCTAAACGTTTTAAGGAATCACCTTTTGAATTAGAAGA	TTAAACTTAAAGCC	20336	1	2358	14	positive_strand
AV241602:6-12-2026_B_Chris_5-11:2528565503:1:20403:3315:3411	GTGCTTTACTTACAAAGTCCTCAGAATACAAAGGTCCTATTACGGATGTTTTCTACAAAGAAAACAGTTACACAACAACCCGTCGCCATAAAACCAGTTACTTATAAATTGGATGGTGTTGTTTGTACAGAAATTGAC	CCCGTCG	5891	1	duplicate	7	both_strands
AV241602:6-12-2026_B_Chris_5-11:2528565503:1:20403:5077:3539	CAGGTGACTCAGGTTTTGCTGCATACAGTCGCTACAGGATTGGCAACTATAAATTGCAGCTCTTAAACACAGACCATTCCAATGTCGGAAGGTGTCTGGTGAGCCAATCCAGCACGCTTACGCCTACCCTGAAAGTAC	TTGCAGCTC	27137	1	duplicate	9	both_strands
AV241602:6-12-2026_B_Chris_5-11:2528565503:1:20403:5127:3597	CTTTCAGGTTACTAAAATATATAGCAGAGATATTACTAAT	TAAAATA	27230	0	duplicate	7	both_strands
AV241602:6-12-2026_B_Chris_5-11:2528565503:1:10404:0593:0042	ACCTTCCGACATAGTGAACAATGCTAGGGAGAGCTGCCTATATGGAAGAGCCCTAATGTGTAAAATTAATTTTAGTAGTGCTATCCCCATGTGATTTTAATAGCTTCTTAGGAGAATGACAATCAGAAAAAAAAAAAA	TCAG	29872	0	duplicate	4	both_strands
AV241602:6-12-2026_B_Chris_5-11:2528565503:1:10404:0538:0432	GGCTGTTTAACATGTCAACAACTCATATGAGTGTGACATACCCATTGGTGCAGGTATATGCGCTAGTTATCAGACTCAGACTAATTCTCCTCGGCGGGCACGTAGTGTAGCTAGTCAATCCATCATTGCCTACACTAT	TTT	23522	0	duplicate	3	both_strands
AV241602:6-12-2026_B_Chris_5-11:2528565503:1:10404:1076:0177	ATGTGACTCAACAATTAATTAGAGCTGCAGAAATCAGAGCTTCTGCTAATCTTGCTGCTACTAAAATGTCAGAGTGTGTACTTGGACAGTGTGTACTTGGACAATCAAAAAGAGTTGATTTTTGTGGAAAGGGCTATC	AGTGTGTACTTGGAC	24653	0	24654	15	positive_strand
AV241602:6-12-2026_B_Chris_5-11:2528565503:1:10404:0638:0247	GACAAATCGCTCCAGGGCAAACTGGAAAGATTGCTGATTATAATTATAAATTACCAGATGATTTTACAGGCTGCGATTTTACAGGCTGCGTTATAGCTTGGAATTCTAACAATCTTGATTCTAAGGTTGGTGGTAATT	GATTTTACAGGCTGC	22843	0	22844	15	positive_strand
AV241602:6-12-2026_B_Chris_5-11:2528565503:1:10404:0829:0514	GACTACTGCCACAACCAGTTGACAAGCGGTAGCCTGCACACCTTCCGACATCAAATTGGATGACAAAGATCCAAATTTAACACTCCAACAAATCAAAGATCAAGTCATTTTGCTGAATAAGCATATTGACGCATACAA	TAACACTCCAACAAA	29309	0	5307	15	positive_strand
AV241602:6-12-2026_B_Chris_5-11:2528565503:1:10404:2293:0281	CCGACATGAAAACAACAGAGTTGTTATTTCTAGTGATGTTCTTGTTAACAACTAAACGAACAATGTTTGTTTTTCTTGTGACATAGAAGTTTTTATTGCTACTAGTCTCTAGTCAGTGTGTTAATCTTACAACCAGA	TGACATAGAAGT	21578	0	8248	12	positive_strand
AV241602:6-12-2026_B_Chris_5-11:2528565503:1:10404:2104:0362	CGAGTGTACAGTGAACAATGCTAGGGAGAGCTGCCTATATGGAAGAGCCCTAATGTGTAAAATTAATTTTAGTAGTGCTATCCCCATGTGATTTTAATAGCTTCTTAGGAGAATGATAAAAAAGATTAAAAAAAAAAA	GATT	29876	0	duplicate	4	both_strands
AV241602:6-12-2026_B_Chris_5-11:2528565503:1:10404:2572:0199	CGACATTACTATAGCAAAGAATACTGTTAAGAGTGTCGGTAAATTTTGTCTAGAGGCTTCATTTAATTATTTGAAGTCACCTAATTTTTCTAAACTGATAAATATTATAATTTGGTTTTTACTATTAAGTGTTTGCCT	AT	6852	0	duplicate	2	both_strands
AV241602:6-12-2026_B_Chris_5-11:2528565503:1:10404:2748:0340	TCTAAATGGTATATTAGAGTAGGAGCTAGAAAATCAGAGCACCTTTAATTGAATTGTGCGTGGATGAGGCTGGTTCTAAATCACCCATTCAGTACATCGATATCGGTAATTATACAGTTTCCTGTTTACCTTTTACAA	AG	28054	0	duplicate	2	both_strands
AV241602:6-12-2026_B_Chris_5-11:2528565503:1:10404:2775:0314	AAGAAGAGTTTGAGCCATCAACTCAATATGAGTATGGTACTGAAGATGATTACCAAGGTAAACCTTTGGAATTTGGTGCCTTTGGAATTTGGTGCCACTTCTGCTGCTCTTCAACCTGAAGAAGAGCAAGAAG	CCTTTGGAATTTGGTG	3139	0	3140	16	positive_strand
AV241602:6-12-2026_B_Chris_5-11:2528565503:1:10404:2966:0405	AGTGTACAGTGAACAATGCTAGGGAGAGCTGCCTATATGGAAGAGCCCTAATGTGTAAAATTAATTTTAGTAGTGCTATCCCCATGTGATTTTAATAGCTTCTTAGGAGAATGACAAAAAAAAAAAGGGTTAAAAAAA	GGGTT	29881	0	duplicate	5	both_strands
AV241602:6-12-2026_B_Chris_5-11:2528565503:1:10404:5026:0169	GAACAATGCTAGGGAGAGCTGCCTATATGGAAGAGCCCTAATGTGTAAAATTAATTTTAGTAGTGCTATCCCCATGTGATTTTAATAGCTTCTTAGGAGAATGACAAAAAAAAAAAAAAAAAAATTTAAAAAAAAAAA	TTT	29889	0	duplicate	3	both_strands
AV241602:6-12-2026_B_Chris_5-11:2528565503:1:10404:5029:0511	ATAGCAATCTTTAATCAGTGTGTAACATTAGGGAGGACTTGAAAGAGCCACCACATTTTCACCGAGGCCACATTTTCACCGAGGCCACGCGGAGTACGATCGAGTGTACAGTGAACAATGCTAGGGAGAGCTGCCTAT	CCACATTTTCACCGAGG	29720	0	29721	17	positive_strand
AV241602:6-12-2026_B_Chris_5-11:2528565503:1:10404:0960:0967	CAAAGGACTTCCTTGGAATGTAGTGCGTATAAAGATTGTACAAATGTTAAGTGACACACTTAAAAATCTCTCTGACAGAGTCGTATTTGTCTTATAAATGGGCACATGGCTTTGAGTTGACATCTATGAAGTATTTTG	ATAA	18593	0	duplicate	4	both_strands
AV241602:6-12-2026_B_Chris_5-11:2528565503:1:10404:0754:0963	AGGGAGAGCTGCCTATATGGAAGAGCCCTAATGTGTAAAATTAATTTTAGTAGTGCTATCCCCATGTGATTTTAATAGCTTCTTAGGAGAATGACAAAAAAACACACAAAAAAAACAAAAAACAAAAAAGCCCAATAA	CACAC	29877	0	duplicate	5	both_strands
AV241602:6-12-2026_B_Chris_5-11:2528565503:1:10404:1025:1120	TTACAATTAATTGCCAGGAACCTAAATTGGGTAGTCTTGTAGTGCGTTGTTCGTTCTATGAAGACTTTTTAGAGTATCATGACGTTCGTGTTGTTTTAATGGTTAGATTTCATCTAAACGAACAAATTAAAATGTCTG	TTAATGG	28244	0	duplicate	7	both_strands
AV241602:6-12-2026_B_Chris_5-11:2528565503:1:10404:1458:0655	GCATTGCCTGACTGATACGACAGCAGATATAGTTGTCTTTGATGAAATTTCAATGGCCACAAATTATGATTTGAGTGTTGTCAATGCCAGATTACGTGCTAAGCACTATGTGTACATTGGCGACCCTGCTCAATTACC	CTGA	17326	0	duplicate	4	both_strands
AV241602:6-12-2026_B_Chris_5-11:2528565503:1:10404:1623:0667	AGAGTATCATGACGTTCGTGTTGTTTTAGATTTCATCTAAACGAACAAACTAAAATGTCTGATAATGGACCCTGATAATGGACCCCAAAATCAGCGAAATGCACCCCGCATTACGTTTGGTGGACCCTCAGATTCAAC	CTGATAATGGACC	28277	0	28278	13	positive_strand
AV241602:6-12-2026_B_Chris_5-11:2528565503:1:10404:3080:1118	AGGGAGAGCTGCCTATATGGAAGAGCCCTAATGTGTAAAATTAATTTTAGTAGTGCTATCCCCATGTGATTTTAATAGCTTCTTAGGAGAATGACAAAACAATCTGAAAAAAAAAAAAAAGAGAGAAAAAGAAAGACA	TCTG	29877	0	duplicate	4	both_strands
AV241602:6-12-2026_B_Chris_5-11:2528565503:1:10404:5156:1010	CACAAATATTACCAGATCCATCAAAACCAAGCAAGAGGTCATTTATTGAAGATCTACTTTTCAACAAAGTGACACTTGCAGATGCTGGCTTCATCAAACAATATGGTGATGCCTGGCACGATTGCCTTGGTGATATTG	GATGCCTGGCAC	24076	2	8869	12	positive_strand
AV241602:6-12-2026_B_Chris_5-11:2528565503:1:10404:5364:1024	GCAAGGTTCTTCTTCGTAAGAACGGTAATAAAGTGGAAGAGCCCTAATGTGTAAAATTAATTTTAGTAGTGCTATCCCCATGTGATTTTAATAGCTTCTTAGGAGAATGATCCTAAGTCCAAAAAAAAAAAAAAAAAA	TCCTAAGTC	29869	1	duplicate	9	both_strands
AV241602:6-12-2026_B_Chris_5-11:2528565503:1:10404:0467:1292	GAGACGACAGCAGATATAGTTGTCTTTGATGAAATTTCAAGTCTTTGATGAAATTTCAATGGCCACAAATTATGATTTGAGTGTTGTCAATGCCAGATTACGTGCTAAGCACTATGTGTACATTGGCGACCCTGCTCA	GTCTTTGATGAAATTTCAA	17349	0	17350	19	positive_strand
AV241602:6-12-2026_B_Chris_5-11:2528565503:1:10404:0233:1740	CAGATTTAATGTTGCTATTACCAGAGCAAAAGCAAAAGTAGGCATACTTTGCATAATGTCTGATAGAGACCTTTATGACAAGTTGCAATTTACAAGTCTTGAAATTCCACGTAGGAATGTGGCAACTTTACAAGCTAA	AGCAAA	17936	0	duplicate	6	both_strands
AV241602:6-12-2026_B_Chris_5-11:2528565503:1:10404:1187:1246	GTTTACTCACACCTTTTGCTCGTTGCTGCTGGCCTTGAAGCCCCTTTTCTCTATCTTTATGCTTTAGTCTACTTCTTGCAGAGTATAAACTTTGTAAGAATAATAATAATGAGGCTTTGGCTTTGCTGGAAATGCCGT	AAT	25757	0	duplicate	3	both_strands
AV241602:6-12-2026_B_Chris_5-11:2528565503:1:10404:0808:1551	ACTGCCACACGTAGTTGACAAGCGGTAGCCTGCACACCTTCCGACATGGGTACACACCACTGGTTGTTACTCACAATTTTGACTTCACTTTTAGTTTTAGTCCAGAGTACTCAATGGTCTTTGTTCTTCTTTTTTTTG	TTC	11071	0	duplicate	3	both_strands
AV241602:6-12-2026_B_Chris_5-11:2528565503:1:10404:0772:1726	ACATGTCAACAACTCATATGAGTGTGACATACCCATTGGTGCAGGTATATGCGCTAGTTACAGAGCGAGTCAGACTCAGACTAATTCTCCTCGGCGGGCACGTAGTGTAGCTAGTCAATCCATCATTGCCTACACTAT	CAGAGCGAG	23583	1	duplicate	9	both_strands
AV241602:6-12-2026_B_Chris_5-11:2528565503:1:10404:1191:1783	CAATGCTAGGGAGAGCTGCCTATATGGAAGAGCCCTAATGTGTAAAATTAATTTTAGTAGTGCTATCCCCATGTGATTTTAATAGCTTCTTAGGAAAATGAAATTGAAACAAAAAAAAAAAAAAATACAAAAGATAAA	AAATTGAA	29868	0	duplicate	8	negative_strand
AV241602:6-12-2026_B_Chris_5-11:2528565503:1:10404:1418:1563	TGCTATTACCAGAGCAAAAGTAGGCATACTTTGCATAATGTCTGATAGAGACCTTTATGACAAGTTGCAATTTACAAGTCTTGAAATTCCACGTAGGAGGTAAAGGCCAACAACATGTGGCAACTTTACAAGCTGAAA	GGTAAAGGCCAACAAC	18022	0	28979	16	positive_strand
AV241602:6-12-2026_B_Chris_5-11:2528565503:1:10404:1480:1599	CTTAAGGTTGATACAGCCAATCCTAAGACACCTAAGTATAAGTTTGTTCGCATTCAACCAGGACAGACTTTTTCAGTGTTAGCTTGTTACAATGGTTCACCATCTGGTGTTTACCAATGTGCTATGAGGCCCCAAATT	CA	10450	0	duplicate	2	both_strands
AV241602:6-12-2026_B_Chris_5-11:2528565503:1:10404:1524:1806	AATGTGTAAAATTAATTTTAGTAGTGCTATCCCCATGTGATTTTAATAGCTTCTTAGGAGAATGACAAAAGGAAAAAAATAGTAAAAAAAAAAAAAAAGATGTCGGAAGGTGTCTGGTGAGCCAATCCAGCACGCTTA	TAGT	29881	0	duplicate	4	both_strands
AV241602:6-12-2026_B_Chris_5-11:2528565503:1:10404:3589:1450	GGAGAGCTGCCTATATGGAAGAGCCCTAATGTGTAAAATTAATTTTAGTAGTGCTATCCCCATGTGATTTTAATAGCTTCTTAGGAGAATGACAAAAAAGTCAAAAAAAAAAAAAAAAATGTCGGAAGGTGTCTGGT	GTC	29876	0	duplicate	3	both_strands
AV241602:6-12-2026_B_Chris_5-11:2528565503:1:10404:3277:1559	GACATTATGGAAGAGCCCTAATGTGTAAAATTAATTTTAGTAGTGCTATCCCCATGTGATTTTAATAGCTTCTTAGGAGAATGACAAAGCATTAAAAAAAAAAAAAAAGAAACTTGAGAAATGAAGTGTTGTGGAGGA	GCATT	29873	0	duplicate	5	both_strands
AV241602:6-12-2026_B_Chris_5-11:2528565503:1:10404:3153:1622	CTATTATTGTAAATCACATAAACCACCCATTAGTTTTCCATTGCTTCCACAAGTGTGTGCTAATGGACAAGTTTTTGGTTTATATAAAAATACATGTGTTGGTAGCGATAATGTTACTGACTTTAATGCAATTGCAAC	TGCTTCCACAAG	16483	0	1708	12	positive_strand
AV241602:6-12-2026_B_Chris_5-11:2528565503:1:10404:3662:1799	ATCGCAATGGCTTGTCTTGTAGGCTTGATGTGGCTCAGCTACTTCATTGCTTCTTTCAGACTGTTTGCGCGTACGCGTTCCATGTGGTCATTCAATCCAGAAACTAACCAGAAACTAACATTCTTCTCAACGTGCCAC	CCAGAAACTAA	26861	0	26862	11	positive_strand
AV241602:6-12-2026_B_Chris_5-11:2528565503:1:10404:4656:1222	GGTCCTATTACGGATGTTTTCTACAAAGAAAACAGTTACACAACAACCATAAAACCAGCAGTTACTTATAAATTGGATGGTGTTGTTTGTACAGAAATTGACCCTAAGTTGGACAATTATTATAAGAAAGACAATTCT	CAG	5900	0	duplicate	3	both_strands
AV241602:6-12-2026_B_Chris_5-11:2528565503:1:10404:4328:1474	GACATCGCAGATATAGTTGTCTTTGATGAAATTTCAATGGCCACAAATTATGATTTGAGTGTTGTCAATGCCAGATTACGTGCTAAGCACTATGTGTACATTGGCGACCCTGCTCAATTACCTGCACCACGCACATTG	TC	17337	0	duplicate	2	both_strands
AV241602:6-12-2026_B_Chris_5-11:2528565503:1:10404:4961:1225	GGAGAGCTGCCTATATGGAAGAGCCCTAATGTGTAAAATTAATTTTAGTAGTGCTATCCCCATGTGATTTTAATAGCTTCTTAGGAGAATGACTGTTAAAAAAAAAAAAATGTCGGAAGGTGTCTGGTGAGCCAATCC	TGTT	29870	0	duplicate	4	both_strands
AV241602:6-12-2026_B_Chris_5-11:2528565503:1:10404:5446:1639	TTATCAGACTCAGACTAATTCTCCTCGGCGGGCACGTAGTGTAGCTAGTCAATCCATCATTGCCTACACTATGTCACTTGGTGCAGACACTATGTCACTTGGTGCAGAAAATTCAGTTGCTTACTCTAATAACTCTAT	ACACTATGTCACTTGGTGCAG	23645	0	23646	21	positive_strand
AV241602:6-12-2026_B_Chris_5-11:2528565503:1:10404:0113:2151	TTCAATGGTTTAACAGGCACAGGTGTTCTTACTGAGTCTAACAAAAAGTTTCTGCCTTTCCAACAATTTGGCAGAGACATTGCTGACACTACTGATGCTGTCCGTGATCCACAGACACTTGAGATTCTTGCTAACATT	CTA	23318	0	duplicate	3	both_strands
AV241602:6-12-2026_B_Chris_5-11:2528565503:1:10404:0977:2038	AACCAACCAACTTTCGATCTCTTGTAGATCTGTTCTCTAAACGAACTCAATGTGTCCAGTTTAAAATCTGTGTGGCTGTCACTCGGCTGCATGCTTAGTGCACTCACGCAGTATAATTAATAACTAATTACTGTCGTT	TCAATGTGTCCAG	75	0	11932	13	positive_strand
AV241602:6-12-2026_B_Chris_5-11:2528565503:1:10404:1030:2408	CCTGCTGCAGATTTGGATGATTTCTCCAAACAATTGCAACGCTATGGGTAATCCATGAGCAGTGCTGACTCAACTCAGGCCTAAACTCCTGCAGACCACACAAGGCAGATGGGCT	GCTATGGGT	29498	0	11108	9	positive_strand
AV241602:6-12-2026_B_Chris_5-11:2528565503:1:10404:1415:1933	GGTAGCCTGCACACCTTCCGACATGTGAACAATGCTAGGGAGAGCTGCCTATATGGAAGAGCCCTAATGTGTAAAATTAATTTTAGTAGTGCTATCCCCATGTGATTTTAATAGCTTCTTAGGAGAAAGGTTGACAAA	AGGT	29866	0	duplicate	4	both_strands
AV241602:6-12-2026_B_Chris_5-11:2528565503:1:10404:1588:2118	TGCATAGACGGTGCTTTACTTACAAAGTCCTCAGAATACAAAGGTCCTATTACGGATGTTTTCTACAAAGAAAACAGTTATTTTCTACAAAGAAAACAGTTACACAACAACCATAAAACCAGTTACTTATAAATTGGA	TTTTCTACAAAGAAAACAGTTA	5861	0	5862	22	positive_strand
AV241602:6-12-2026_B_Chris_5-11:2528565503:1:10404:1617:2253	ACAACCAGAACTCAATTACCCCCTGCATACACTAATTCTTTCACACGTGGTGTTTATTACCCTGACAAAGTTTTCAGATCCTCAGTTTTACATTCAACTCAGGACTTGTTCTTACCTTTCTTTTCCAATGTTCAACTT	CA	21748	0	duplicate	2	both_strands
AV241602:6-12-2026_B_Chris_5-11:2528565503:1:10404:3924:1889	GTTGCTGCTGGCCTTGAAGCCCCTTTTCTCTATCTTTATGCTTTGTTGGCGTTGCACTTCTTGCTGTTTAGTCTACTTCTTGCAGAGTATAAACTTTGTAAGAATAATAATGAGGCTTTGGCTTTGCTGGAAATGCCG	TTTGTTGGCGTTGCACTTCTTGCTG	25721	1	25531	25	positive_strand
AV241602:6-12-2026_B_Chris_5-11:2528565503:1:10404:3950:2279	GTGAACAATGCTAGGGAGAGCTGCCTATATGGAAGAGCCCTAATGTGTAAAATTAATTTTAGTAGTGCTATCCCCATGTGATTTTAATAGCTTCTTAGGAGAATGACAAAAAAAAAGAAAAAGAAAAAAGGTAAAAAA	GGT	29892	0	duplicate	3	both_strands
AV241602:6-12-2026_B_Chris_5-11:2528565503:1:10404:5362:2046	CCCTAATTATGAAGATTTACTCATTCGTAAGTCTAATCATAATTACAAGCTGAAAATGTTCTTGGTACAGGCTGGTAATGTTCAACTCAGGGTTATTGGACATTCTATGCAAAATTGTGTACTTAAGCTTAAGGTTGA	TACAAGCTGAAAATG	10249	0	18035	15	positive_strand
AV241602:6-12-2026_B_Chris_5-11:2528565503:1:10404:1000:2739	GGTAACTGGTATGATTTCGGTGATTTCATACAAACCACGCCAGGTAGTGGAGTTCCTGTTGTAGATTCTTATTATTCATTGTTAATGCCTATATTAACCTTGACCAGCTTGACCAGGGCTTTAACTGCAGAGTCACAT	CTTGACCAG	14177	0	14178	9	positive_strand
AV241602:6-12-2026_B_Chris_5-11:2528565503:1:10404:1556:2656	CAACATATTATCAACAATGCAAGAGATGGTTGTGTTCCCTTGAACATAATACCTCTTACAACAGCAGCCAAACTAAT	AT	12406	0	duplicate	2	both_strands
AV241602:6-12-2026_B_Chris_5-11:2528565503:1:10404:2365:2629	TCTCAGATGAGTTTTCTAGCAATGTTGCAAATTATCAAAAGGTTGGTATGCAAAAGTATTCTACACTCCAGGGACCACCTGGTACTGGTAAGAGTCATTCTCCAAACAATTTTGCTATTGGCCTAGCTCTCTACATGT	ATTCTCCAAACA	17104	1	29479	12	positive_strand
AV241602:6-12-2026_B_Chris_5-11:2528565503:1:10404:2061:2827	AAGCCTTACCGCAGAGACAGAAGAAACAGCAAACTGTGACTCTTCTTCCTGCTGCAGATTTGGATGAGAGAGCAAAATTTTCTCCAAACAATTGCAACAATCCATGAGCAGTGCTGACTCAACTCAGGCCTAAACTCA	GAGAGCAAAAT	29478	0	duplicate	11	both_strands
AV241602:6-12-2026_B_Chris_5-11:2528565503:1:10404:2219:3019	GTACAGTGAACAATGCTAGGGAGAGCTGCCTATATGGAAGAGCCCTAATGTGTAAAATTAATTTTAGTAGTGCTATCCCCATGTGATTTTAATAGCTTCTTAGGAGAATGACCAGCAAAAAAAAAAAAAATGTCGGAA	CCAG	29869	0	duplicate	4	both_strands
AV241602:6-12-2026_B_Chris_5-11:2528565503:1:10404:2713:2749	ATTGTTAATAATTGGTTGAAGCAGTTAATTAAAGTTACACTTGTGTTCCTTTTAAGGGCGCCGTGTTGCTGCTATTTTCTATTTAATAACACCTGTTCATGTCATGTCTAAACATACTGACTTTTCAAGTGAAATCAT	AAGGGCGCCG	8610	2	duplicate	10	both_strands
AV241602:6-12-2026_B_Chris_5-11:2528565503:1:10404:2633:2860	ATCTCGTTGACTTTCAGGTTACTGCAACTTGCTGTTATAGCAGAGATATTACTAATTATTATGAGGACTTTTAAAGTTTCCATTTGGAATCTTGATTACATCATAAACCTCATAATTAAAAATTTATCTAAGTCACTA	TGCAACTTGCTGT	27230	0	25633	13	positive_strand
AV241602:6-12-2026_B_Chris_5-11:2528565503:1:10404:3707:2958	GTAGGCATACTTTGCATAATGTCTGATAGAGACCTTTATGACAAGTTGCAATTTACAAGTCTTGAAATTCCACGTAGGAATGTGGCAACTTTACAAGCTGAAAATGTAACAGGAACAGGACTCTTTAAAGATTGTAGT	AACAGG	18050	0	duplicate	6	both_strands
AV241602:6-12-2026_B_Chris_5-11:2528565503:1:10404:3904:3014	CTATATGGAAGAGCCCTAATGTGTAAAATTAATTTTAGTAGTGCTATCCCCATGTGATTTTAATAGCTTCTTAGGAGAATGACAAAAAAAAAAAAACCAAAAAAAAATGTCGGAAGGTGTCTGGTGAGCCAATCCAGC	CC	29883	0	duplicate	2	both_strands
AV241602:6-12-2026_B_Chris_5-11:2528565503:1:10404:4795:2982	TGCCTATATGGAAGAGCCCTAATGTGTAAAATTAATTTTAGTAGTGCTATCCCCATGTGATTTTAATAGCTTCTTAGGAGAATAGCCACAAAAAAAAAAAAAAATACATGTCGGAAGGTGTCTGGTGAGCCAATCCAG	AGC	29867	0	duplicate	3	both_strands
AV241602:6-12-2026_B_Chris_5-11:2528565503:1:10404:5370:2470	AATGCTAGGGAGAGCTGCCTATATGGAAGAGCCCTAATGTGTAAAATTAATTTTAGTAGTGCTATCCCCATGTGATTTTAATAGCTTCTTAGGAGAATGACAAAAAAAAAAAAAAAAAAAAATATAAAAAAAAAAAAA	ATAT	29890	0	duplicate	4	both_strands
AV241602:6-12-2026_B_Chris_5-11:2528565503:1:10404:0265:3478	TTCTCAACGTGCCACTCCATGGCACTATTCTGACCAGAATTCTGACCAGACCGCTTCTAGAAAGTGAACTCGTAATCGGAGCTGTGATCCTTCGTGGACATCTTCGTATTGCTGGACACCATCTAGGACGCTGTGACA	ATTCTGACCAGA	26903	0	26904	12	positive_strand
AV241602:6-12-2026_B_Chris_5-11:2528565503:1:10404:0389:3629	ATTGGGTAGTCTTGTAGTGCGTTGTTCGTTCTATGAAGACTTTTTAGAGTATCATGACGTTCGTGTTGTTTTAGATTTCATCTAAACGTGCTGGTAGTGAACAAACTAAAATGTCTGATAATGGACCCCAAAATCAGC	GTGCTGGTAGT	28261	0	7641	11	positive_strand
AV241602:6-12-2026_B_Chris_5-11:2528565503:1:10404:0840:3094	ACAATGCTAGGGAGAGCTGCCTATATGGAAGAGCCCTAATGTGTAAAATTAATTTTAGTAGTGCTATCCCCATGTGATTTTAATAGCTTCTTAGGAGAATGACAAAAAAAAAAGAAACAAAAAACACAAAACAAAAAA	CAC	29891	0	duplicate	3	both_strands
AV241602:6-12-2026_B_Chris_5-11:2528565503:1:10404:0786:3215	TATTGCTACAATTGTGTACTTTTACTAGAAGTACAAATTCTAGAATTAAAGCATCTATGCCGACTACTATAGCAAAGAATACTGTTAAGAGTGTCGGTAAATTTTGTCTAGAGGCTTCATTTAATTATTTGGTAAGTC	GT	6919	0	duplicate	2	both_strands
AV241602:6-12-2026_B_Chris_5-11:2528565503:1:10404:1700:3333	GAGACAGAAGAAACAGCAAAAAATCTGAATAACTGTGACTCTTCTTCCTGCTGCAGATTTGGATGATTTCTCCAAACAATTGCAACAATCCATGAGCAGTGCTGACTCAACTCAGGCCTAAACTCATGAAGACCACAC	AAAAATCTGAAT	29442	0	26431	12	positive_strand
AV241602:6-12-2026_B_Chris_5-11:2528565503:1:10404:1852:3191	CCCATGTGATTTTAATAGCTTCTTAGGAGAATGACAAAAAAAAAAAAAAAAAAAGAATGACAAAAAAAAAAAAAAAAAAAGAATGACAAAAAAAAAAAAAAAAAAAGAATGACAAAAAAAAAAAAAAAAAAAAAAAAA	GAATGAC	29889	0	duplicate	7	both_strands
AV241602:6-12-2026_B_Chris_5-11:2528565503:1:10404:2130:3136	AAACACAGAGCTAGTCTTAATGGAGTCACATTAATTGGAGAAGCCGTAAAAACACAGTTCAATTATTATAAGAAAGTTGATGGTGTTGTCCAACAATTACCTGAAACTTACTTTACTCAGAGTAGAAATTTACAAGAA	CAG	20096	0	duplicate	3	both_strands
AV241602:6-12-2026_B_Chris_5-11:2528565503:1:10404:2839:3167	TGTTTTATTGCCACTAGTCTCTAGTCAGTGTGTTAATCTTACAACCAGAACTCAATTACCCCCTGCATACACTAATTCTTTATAGTGGTTAGTCACACGTGGTGTTTATTACCCATGTCGGAAGGTGTCTGGTGAGCC	TATAGTGGTTAG	21656	2	duplicate	12	both_strands
AV241602:6-12-2026_B_Chris_5-11:2528565503:1:10404:2697:3121	CTAAGAAGCCTCGGCAAAAACGTACTGCCACTAAAGCATACAATGTAACACAAGCTTTCGGCAGACGTGCAAAGAATGGTCCAGAACAAACCCAAGGAAATTTTGGGGACCAGGAACTAATCAGACAAGGAACTGATT	TGCAAAGAA	29103	0	duplicate	9	both_strands
AV241602:6-12-2026_B_Chris_5-11:2528565503:1:10404:2910:3570	GCCTGCACACCTTCCGACATGAACAATGCTAGGGAGAGCTGCCTATATGGAAGAGCCCTAATGTGTAAAATTAATTTTAGTAGTGCTATCCCCATGTGATTTTAATAGCTTCTTAGAAGAATTACAGTGAAAAAAAAA	GTG	29871	0	duplicate	3	both_strands
AV241602:6-12-2026_B_Chris_5-11:2528565503:1:10404:3056:3438	ATGTGTAAAATTAATTTTAGTAGTGCTATCCCCATGTGATTTTAATAGCTTCTTAAGAGAAATAGAGTGGCAAAATGAAAAAAAAAAAAAAAAAAGATGTCGGAAGGTGTCTGGTGAGCCAATCCAGCACGCTTACGC	ATAGAG	29866	0	duplicate	6	both_strands
AV241602:6-12-2026_B_Chris_5-11:2528565503:1:10404:3659:3456	CGGTAGCCTGCACACCTTCCGACATGAGAGCTGCCTATATGGAAGAGCCCTAATGTGTAAAATTAATTTTAGTAGTGCTATCCCCATGTGATTTTAATAGCTTCTTAGGAGAATGACTCCCAAAAAAAAAAAAATCAA	CTCC	29869	0	duplicate	4	both_strands
AV241602:6-12-2026_B_Chris_5-11:2528565503:1:10404:3674:3602	ATGTGTAAAATTAATTTTAGTAGTGCTATCCCCATGTGATTTTAATAGCTTCTTAGGAGAATGACAAAAAAAAAAACAAAACAAATGAAAAAAAAAAAAAACATGTCGGAAGGTGTC	TG	29890	0	duplicate	2	both_strands
AV241602:6-12-2026_B_Chris_5-11:2528565503:1:10404:3757:3612	CAACGTGCCACTCCATGGCACTATTCTGACCAGACCGCTTCTAGAAAGTGAACTCGTAATCGGAGCTGTGATCCTACAAAGAAAACAGTTTCGTGGACATCTTCGTATTGCTGGACACCATCTAGGACGCTGTGACAT	TACAAAGAAAACAGT	26955	0	5867	15	positive_strand
AV241602:6-12-2026_B_Chris_5-11:2528565503:1:10404:5228:3254	CAACTCAGAGTAGAATCATCATCTAAATTGTGGGCTCAATGTGTCCAGTTACACAATGACATTCTCTTAGCTAAAGATACTACTGAAGCCTTTGAAATCGTCCGGGTGTAAATGGTTTCACTACTTTCTGTTTTGCTT	TCGTCCGGGTGT	11993	0	240	12	positive_strand
AV241602:6-12-2026_B_Chris_5-11:2528565503:1:20404:0543:0056	CAGGTTGCTGTTCTTTATCAGGATGTTAACTGCACAGAAGTCCCTGTTGCTATTCATGCAGATCAACTTACTCCTACTTCTGAGCCAGTGGCGTGTTTATTCTACAGGTTCTAATGTTTTTCAAACACGTGCAGGCTG	TCTGAGCCAG	23458	0	25343	10	positive_strand
AV241602:6-12-2026_B_Chris_5-11:2528565503:1:20404:0138:0388	CATAGTGAACAATGCTAGGGAGAGCTGCCTATATGGAAGAGCCCTAATGTGTAAAATTAATTTTAGTAGTGCTATCCCCATGTGATTTTAATAGCTTCTTAGGAGAATGACAAAAAAAAAAAAAAAAAAAGGGAAAAA	GGG	29889	0	duplicate	3	both_strands
AV241602:6-12-2026_B_Chris_5-11:2528565503:1:20404:0804:0037	TAACATTAGGGAGGACTTGAAAGAGCCACCACATTTTCACCGAGGCCACGCGCGCGGAGTACGATCGAGTGTACAGTGAACAATGCTAGGGAGAGCTGCCTATATGGAAGAGCCCTAATGTGTAAAATTAATTTTAGT	CGCG	29740	0	duplicate	4	both_strands
AV241602:6-12-2026_B_Chris_5-11:2528565503:1:20404:1008:0075	AGTTATCAGACTCAGACTAATTCTCCTCGGCGGGCACGTAGTGTAGCTAGTCAATCCATCATTGCCTACACTATGTCACTTGGTGCAGAAAATTCAGTTGCTTACTCTAATAACTCTATTGCCATACCCACATTAATT	TT	23710	0	duplicate	2	both_strands
AV241602:6-12-2026_B_Chris_5-11:2528565503:1:20404:0957:0383	AGAAAACAGTTACACAACAACCATAAAACCAGTTACTTATAAATTGGATGGTGTTGTACCCTGAAAAATTGACCCTAAGTTGGACAATTATTATAAGAAAGACAATTCTTATTTCACAGAGCAACCAATTGATCTTGT	CCTG	5934	0	duplicate	4	both_strands
AV241602:6-12-2026_B_Chris_5-11:2528565503:1:20404:1591:0511	ATCGAGTGTACAGTGAACAATGCTAGGGAGAGCTGCCTATATGGAAGAGCCCTAATGTGTAAAATTAATTTTAGTAGTGCTATCCCCATGTGATTTTAATAGCTTCTTAAGAGCTTAAATACAAAAAAAAAAAAAAAC	CTTA	29864	0	duplicate	4	both_strands
AV241602:6-12-2026_B_Chris_5-11:2528565503:1:20404:2409:0487	CCTTCCGACATAACCAACCAACTTTCGATCTCTTGTAGATCTGTTCTCTAAACGAACAATGTTTGTTTTTCTTGTTTGATAAAGTACTTTCGGATTATTGCCACTAGTCTCTAGTCAGTGTGTTAATCTTACAACCAG	TGATAAAGTACTTTCGGA	21580	3	2812	18	positive_strand
AV241602:6-12-2026_B_Chris_5-11:2528565503:1:20404:2581:0082	TCTTTACCAACAGGAGTTTTCTGTGGTGTAGATGCTGTAAATTTACTTACTAATATGTTTACACCACTAATTCAACCTATTGGTGCTTTGGACATATCAGCATCTATAGTAGCTGGTGGTATTGTAGCTATCGTAGTA	CAA	9308	0	duplicate	3	both_strands
AV241602:6-12-2026_B_Chris_5-11:2528565503:1:20404:3280:0093	TTCTATGATGCACAGCCTTGTAGTGACAAAGCTTATAAAATAGAAGAATTATTCTATTCTTATGCCACATTCTATTCTTATGCCACACATTCTGACAAATTCACAGATGGTGTATGCCTATTTTGGAATTGCAATGTC	ATTCTATTCTTATGCCAC	19136	0	19137	18	positive_strand
AV241602:6-12-2026_B_Chris_5-11:2528565503:1:20404:3398:0294	CATACGAGAGCTAATAAATGGGATCTCATTATTAGTGATATGTACGACCCTAAGACTAAAAATGTTACAAAAGAAAATGACTCTAAAGAGGGTTTTTTCACTTACATTTGTGGGTTTATACAACAAAAGCTAGCTCTT	GAG	21017	0	duplicate	3	both_strands
AV241602:6-12-2026_B_Chris_5-11:2528565503:1:20404:3486:0326	TGCCACAGGTAGTTGACAAGCGGTAGCCTGCACACCTTCCGACATGTTAATTAAGAAATCACTGTTGCTACATCACGAACGCTTTCTTGGAGAGTGTGGACACTTAACAAATTGGGAGCTTCGCAGCGTGTAGCAGGT	GGAGAGTGTGGACAC	27054	0	11382	15	positive_strand
AV241602:6-12-2026_B_Chris_5-11:2528565503:1:20404:3196:0577	AAAGGCGTTTATACCTTCCCAGGTAACAAACCAACCAACTTTCGATCTCTTGTAGATCTGTTCTCTAAACGAAC	GC	7	0	duplicate	2	both_strands
AV241602:6-12-2026_B_Chris_5-11:2528565503:1:20404:4207:0300	CAATGCTAGGGAGAGCTGCCTATATGGAAGAGCCCTAATGTGTAAAATTAATTTTAGTAGTGCTATCCCCATGTGATTTTAATAGCTTCTTAGGAGATCAAGACCAAAAAAAAAAAAAAAAAAAAAAAAAAAAAAAAA	TC	29865	0	duplicate	2	both_strands
AV241602:6-12-2026_B_Chris_5-11:2528565503:1:20404:4722:0178	AATGTTAACTGGTAAAGGCCAACAACAACAAGGCCAAACTGTCACTAAGAAATCTGCTGCTGAGGCTTCTAAGAAGCCTCGGCAAAAACGTACTGCCACTAAAGCATACAATGTAACACAAGCTTTCGGCAGACGAGG	TAA	28976	0	duplicate	3	both_strands
AV241602:6-12-2026_B_Chris_5-11:2528565503:1:20404:4379:0321	ATGCTAGGGAGAGCTGCCTATATGGAAGAGCCCTAATGTGTAAAATTAATTTTAGTAGTGCTATCCCCATGTGATTTTAATAGCTTCTTAGGAGAATGACAAAAAAAAAAAAAAAAAAAAAAAGAAACACAAAAAA	CAC	29897	0	duplicate	3	both_strands
AV241602:6-12-2026_B_Chris_5-11:2528565503:1:20404:4962:0146	CACACCTTCCGACATGTGAACAATGCTAGGGAGAGCTGCCTATATGGAAGAGCCCTAATGTGTAAAATTAATTTTAGTAGTGCTATCCCCATGTGATTTTAATAGCTTCTTAGGAGAATGACAAAAAAATCCAAAAAA	TCC	29877	0	duplicate	3	both_strands
AV241602:6-12-2026_B_Chris_5-11:2528565503:1:20404:0489:1051	GATCGAGTGTACAGTGAACAATGCTAGGGAGAGCTGCCTATATGGAAGAGCCCTAATGTGTAAAATTAATTTTAGTAGTGCTATCCCCATGTGATTTTAATAGCTTCTTAGGAGAGTGAGACTTAAAAAAAAAAAAA	CTT	29871	0	duplicate	3	both_strands
AV241602:6-12-2026_B_Chris_5-11:2528565503:1:20404:0885:0824	TCCAGATGACCAAATTGGCTACTACCGAAGAGCTACCAGACGAGAACAATGGAACCTATTCGTGGTGGTGACGGTAAAATGAAAGATCTCAGTCCAAGATGGTATTTCTACTAC	GAACAATGGAACCT	28552	0	26574	14	positive_strand
AV241602:6-12-2026_B_Chris_5-11:2528565503:1:20404:0995:0848	ACTTGAAAGAGCCACCACATTTTCACCGAGGCCACGCGGAGTACGATCGAGTGTACAGTGAACAATGCTAGGGAGAGCTGCCTATATGGAAGAGCCCTAATGTGTAAAATTAATTTTAGTAGTGCTATCCCCGCATGT	CG	29837	0	duplicate	2	both_strands
AV241602:6-12-2026_B_Chris_5-11:2528565503:1:20404:1466:1121	TTGGCATGGAAGTCACACCTTCGGGAACGTGGTTGACCTACACAGGTGCCATCAAATTGGATGACAAAGATCCAGGTACTGAAGATGATAATTTCAAAGATCAAGTCATTTTGCTGAATAAGCATATTGACGCATACA	GGTACTGAAGATGAT	29305	0	3113	15	positive_strand
AV241602:6-12-2026_B_Chris_5-11:2528565503:1:20404:2235:0827	CACACCTTCCGACATGATCCATCAAAACCAAGCAAGAGGTCATTTATTGAAGATCTACTTTTCAACAAAGTGACACTTGCAGATGCTGGCTTCATCAAACAATATCTCAGAGGGGGTGATTGCCTTGGTGATATTGCT	CTCAGAGGG	24073	1	duplicate	9	positive_strand
AV241602:6-12-2026_B_Chris_5-11:2528565503:1:20404:1967:1061	GTAAAATTAATTTTAGTAGTGCTATCCCCATGTGATTTTAATAGCTTCTTAGGAGAATGACAAAAAAAGGAGAATGACAAAAAAAAAAAAAAAA	GGAGAATGAC	29877	0	29861	10	positive_strand
AV241602:6-12-2026_B_Chris_5-11:2528565503:1:20404:4114:0709	ATATGAGTGTGACATACCCATTGGTGCAGGTATATGCGCTAGTTATCAGACTCAGACTAATTCTCCTCGGCGGGCTCAGACTAATTCTCCTCGGCGGGCACGTAGTGTAGCTAGTCAATCCATCATTGCCTACACTAT	CTCAGACTAATTCTCCTCGGCGGG	23588	0	23589	24	positive_strand
AV241602:6-12-2026_B_Chris_5-11:2528565503:1:20404:3766:0846	TCGTCTATGCTTTAAGGCATTTTGATGAAGGTAATTGTGACACATTAAAAGAAATACTTGTCACATACAATTGTTGTGATGATGATTATTTCAATCTAAAAAGGACAAAAAGAAGAAGGCTGATGAAACTCAAGCCTT	TC	13913	0	duplicate	2	both_strands
AV241602:6-12-2026_B_Chris_5-11:2528565503:1:20404:5382:0675	TGTATAATGCTAGTTTATTGTTTCTTAGGCTATTTTTGTACTTGTTACTTTGGCCTCTTTTGTTTACTCAACCGCTACTTTAGACTGACTCTTGGTGTTTATGATTACTGAATATAGTTTCTACACAGGAGTTTAGAT	GAATA	11705	0	duplicate	5	both_strands
AV241602:6-12-2026_B_Chris_5-11:2528565503:1:20404:0052:1426	CCCGCATTACGTTTGGTGGACCCTCAGATTCAACTGGCAGTAACCAGAATCCAGAATGGAGAACGCAGTGGGGCGCGATCAAAACAACGTCGGCCCCAAGGTTTACCCAATAATACTGCGTCTTGGTTCACCGCTCTC	CCAGAAT	28353	0	duplicate	7	both_strands
AV241602:6-12-2026_B_Chris_5-11:2528565503:1:20404:0112:1708	ACAAGCGGTAGCCTGCACACCTTCCGACATGGCCTTGAAGCCCCTTTTCTCTATCTTTATGCTTTAGTCTACTTCTTGCAGAGTATAAACTTTGTAAAGGCATTTTGATAGAATAATAATGAGGCTTTGGCTTTGCTG	AAGGCATTTTGAT	25755	0	13833	13	positive_strand
AV241602:6-12-2026_B_Chris_5-11:2528565503:1:20404:0196:1777	GTAGCCTGCACACCTTCCGACATTGTGCGTACTGCTGCAATATTGTTAACGTGAGTCTTGTAAAACCTTCTTTTTACGTTTCAAGGTCCATACTCTCGTGTTAAAAATCTGAATTCTTCTAGAGTTCCTGATCTTCTG	TCAAGGTCCA	26418	0	22092	10	negative_strand
AV241602:6-12-2026_B_Chris_5-11:2528565503:1:20404:0961:1574	AATGCTAGGGAGAGCTGCCTATATGGAAGAGCCCTAATGTGTAAAATTAATTTTAGTAGTGCTATCCCCATGTGATTTTAATAGCTTCTTAGGAGATTGAAAAAAAAAGAAAAGAAAGTAAAAAAAAAAAGAAAAGAA	GT	29886	0	duplicate	2	both_strands
AV241602:6-12-2026_B_Chris_5-11:2528565503:1:20404:3187:1418	TTGTGCAGAATGAATTCTCGTAACTACATAGTGCAAGTAGATGTAGTTAACTTTAATCTCACATAGCAATCTTTAATCCTCACATAGCAATCTTTAATCAGTGTGTAACATTAGGGAGGACTTGAAAGAGCCACCACA	CTCACATAGCAATCTTTAATC	29665	0	29666	21	positive_strand
AV241602:6-12-2026_B_Chris_5-11:2528565503:1:20404:3060:1603	ATTTTAATAGCTTCTTAGGAAAATGTATGCCAAAAAAAAAAA	AAAT	29863	0	duplicate	4	both_strands
AV241602:6-12-2026_B_Chris_5-11:2528565503:1:20404:3703:1607	GGAACTGGGCCAGAAGCTGGACTTCCCTATGGTGCTAACAAAGGGTGCTAACAAAGACGGCATCATATGGGTTGCAACTGAGGGAGCCTTGAATACACCAAAAGATCACATTGGCACCCGCAATCCTGCTAACAATGC	GGTGCTAACAAAG	28642	0	28643	13	positive_strand
AV241602:6-12-2026_B_Chris_5-11:2528565503:1:20404:4097:1667	GGTAGCCTGCACACCTTCCGACATCTTCGTAAGAACGGTAATAAAGGAGCTGGTGGCCATAGTTACGGCGCCGATCTAAAGTCATTTGACTTAGTCTGGTTTTGGCGACGAGCTTGGCACTGATCCTTATGAAGATTT	GTCTGGTTTT	700	0	11287	10	positive_strand
AV241602:6-12-2026_B_Chris_5-11:2528565503:1:20404:4717:1553	AACAGTATGTCTTTTGTACTGTAAATGCATTGCCTGAGACGACAGCAGATATAGTTGTCTTTGATGAAATTTCAATGGCCCTTTGATGAAATTTCAATGGCCACAAATTATGATTTGAGTGTTGTCAATGCCAGATTA	CTTTGATGAAATTTCAATGGCC	17351	0	17352	22	positive_strand
AV241602:6-12-2026_B_Chris_5-11:2528565503:1:20404:5100:1338	TGTTTTTCAGCTATTTTGCAGTACATTTTATTAGTAATTCTTGGCTTATGTGGTTAATAATTAATCTTGTACAAATGGCCCCGATTTCAGCTATGGTTAGAATGTACATCTTCTTTGCATCATTTTATTATGCATATG	CA	7442	0	duplicate	2	both_strands
AV241602:6-12-2026_B_Chris_5-11:2528565503:1:20404:5340:1481	AACAATGCTAGGGAGAGCTGCCTATATGGAAGAGCCCTAATGTGTAAAATTAATTTTAGTAGTGCTATCCCCATGTGATTTTAATAGCTTCTTAGGAGAATGACAAAAAAAAAATCTCAAGCAGAAAAAAAAAAAAAA	TCTCAAGCAG	29880	1	duplicate	10	negative_strand
AV241602:6-12-2026_B_Chris_5-11:2528565503:1:20404:1479:1848	CACCTTCCGACATCAACAGAGTTGTTATTTCTAGTGATGTTCTTGTTAACAACTAAACGAACAATGTTTGTTTTTCTTGTTAACAAGAGAAGTTTATTGCCACTAGTCTCTAGTCAGTGTGTTAATCTTACAACCAGA	TAACAAGAGAAG	21579	0	8838	12	positive_strand
AV241602:6-12-2026_B_Chris_5-11:2528565503:1:20404:2383:1923	TCATCCCTACTATAACTCAAATGAATCTTAAGTATGCCATTAGTGCAAAGAATAGAGCTCGCACCGTAGCTGGTGTCTCTATCTGTAGTACTATGACCACATCGAGGAGGATAGACAGTTTCATCAAAAATTATTGAA	CATCGAGGAGG	15142	1	3464	11	positive_strand
AV241602:6-12-2026_B_Chris_5-11:2528565503:1:20404:1864:2271	GGTAGCCTGCACACCTTCCGACATGACTAATTCTCCTCGGCAGAGGAGCTGGGCACGTAGTGTAGCTAGTCAATCCATCATTGCCTACACTATGTCACTTGGTGCAGAAAATTCAGTTGCTTACTCTAATAACTCTAT	AGAGGAGCT	23609	0	15187	9	positive_strand
AV241602:6-12-2026_B_Chris_5-11:2528565503:1:20404:2029:2212	GCAGATTTGGATGATTTCTCCAAACAATTGCAACAATCCATGAGCAGTGCTGACTCAACTCAGGCCTAAACTCATGCAGACCACACAAGCACAAGGCAGATGGGCTATATAAACGTTTTCGCTTTTCCGTTTACGATA	CACAAG	29547	0	duplicate	6	both_strands
AV241602:6-12-2026_B_Chris_5-11:2528565503:1:20404:2908:1865	TAGTGCAGAATTATACCTGCACGTGCTCGTGTAGAGTGTTTTGATAAATTCAAAGTGAATTCAACATTAGAACAGTATGTCTTTTGTACTGTAAATGCATTGCCTGAGACGACAGCAGATATAGTTGTCTTTGATGAA	GC	17229	0	duplicate	2	both_strands
AV241602:6-12-2026_B_Chris_5-11:2528565503:1:20404:2699:2322	ACTTAAAAATCTCTCTGACAGAGTCGTATTTGTCTTATGGGCATTGTCTTATGGGCACATGGCTTTGAGTTGACATCTATGAAGTATTTTGTGAAAATAGGACCTGAGCGCACCTGTTGTCTATGT	TTGTCTTATGGGCA	18586	0	18587	14	positive_strand
AV241602:6-12-2026_B_Chris_5-11:2528565503:1:20404:3264:1896	GATGGGCTATATAAACGTTTTCGCTTTTCCGTTTACGATATATAGTCTACTCTTGTGCAGAATGAATTCTCGTAACTACATAGCACAAGTAGATGTAGTTAACTTTAATCTCAAAGTCATAGCAATTTTTAATCAGTG	AAGT	29669	0	duplicate	4	both_strands
AV241602:6-12-2026_B_Chris_5-11:2528565503:1:20404:3395:1942	ATGATCCATTTTTGGGTGTTTATTACCACAAAAACAGCGAGCGCAACAAAAGTTGGATGGAAAGTGAGTTCAGAGTTTATTCTAGTGCGAATAATTGCACTTTTGAATATGTCTCTCAGCCTTTTCTTATGGACCTTG	CAGCGAGCG	22005	2	duplicate	9	both_strands
AV241602:6-12-2026_B_Chris_5-11:2528565503:1:20404:3201:1988	GACCTACACAGGTGCCATCAAATTGGATGACAAAGATCCAAATTTCAAAGATCAAGTCATTTTGCTGAATAAGCATATTGACGCATACAAAACATTATTCCCACCAACAGAGCCTAAAAAGGACAAAAAGAAGAAGGC	ATT	29358	0	duplicate	3	both_strands
AV241602:6-12-2026_B_Chris_5-11:2528565503:1:20404:3811:1922	CCTCAGGGTTTTTCGGCTTTAGAACCATTGGTAGATTTGCCAATAGGTATTAACATCACTAGGTTTCAAACTTTACTTGCTTTACATAGAAGTTATTTGACTCCTGGTGATTCTTCTTCAGGTTGGACAGTGTCTGGT	TGT	22340	0	duplicate	3	both_strands
AV241602:6-12-2026_B_Chris_5-11:2528565503:1:20404:4957:2369	TGTACTGGTTCTATACCTTGTAGTGTTTGTCTTAGTGGTTTAGATTCTTTAGACACCTATCCTTCTTTAGAAACTATACAAATTACCATTTCATCTTTTAAATGTTTCATCTTTTAAATGGGATTTAACTGCTTTTGG	TTTCATCTTTTAAATG	7196	0	7197	16	positive_strand
AV241602:6-12-2026_B_Chris_5-11:2528565503:1:20404:0075:2885	ACAATGCTAGGGAGAGCTGCCTATATGGAAGAGCCCTAATGTGTAAAATTAATTTTAGTAGTGCTATCCCCATGTGATTTTAATAGCTTCTTAGGAGAATGACAAAAAAACAAAAAAAAAAAAAAAAAAAAAAAAAAA	AC	29876	0	duplicate	2	both_strands
AV241602:6-12-2026_B_Chris_5-11:2528565503:1:20404:0035:2934	ATACATTGAGTCCTCTTTATGCATTTGCATCAGAGGCTGCTCGTGTTGTACGATCAATTTTCTCCCGCACTCTTGAAACTGCTCAAAATTCTGTGCGTGTTTT	AT	1853	0	duplicate	2	both_strands
AV241602:6-12-2026_B_Chris_5-11:2528565503:1:20404:0440:3035	AATTGTTCAACTTAGTGAAATTACGCATTAGTATGGACAATTCACCTAATTTAGCATGGCCTCTTATTGTAACAGCTTTAAGGGCCAATTCTGCTGTCAAATTACAGAATAATGAGCTTAGTCCTGTTGCACTACGAC	ATTACGC	12604	0	duplicate	7	positive_strand
AV241602:6-12-2026_B_Chris_5-11:2528565503:1:20404:0757:2475	CATTTTCACCGCCGAGGCCACGCGGAGTACGATCGAGTGTACAGTGAACAATGCTAGGGAGAGCTGCCTATATGGAAGAGCCCTAATGTGTAAAATTAATTTTAGTAGTGCTATCCCCATGTGATTTTAATAGCTTCT	CCG	29731	0	duplicate	3	both_strands
AV241602:6-12-2026_B_Chris_5-11:2528565503:1:20404:1188:2816	GGTAGCCTGCACACCTTCCGACATGCCTACTGTAATAAGACAGTAGGTGAGTTAGGTGATGTTAGAGAAACAATGAGTTACTTGTTTCAACATGCCAATTTGACAAGTTGCAATGAACGTGGTGTGTAAAACTTGTGG	GACA	5487	0	duplicate	4	both_strands
AV241602:6-12-2026_B_Chris_5-11:2528565503:1:20404:0657:2896	AGTTGACAAGCGGTAGCCTGCACACCTTCCGACATGACCAGACCGCTTCTAGAAAGTGAACTCGTAATCGGAGCTGTGATCCTATACCTACTTCGTGGACATCTTCGTATTGCTGGACACCATCTAGGACGCTGTGAC	CTATACCTA	26954	0	4833	9	negative_strand
AV241602:6-12-2026_B_Chris_5-11:2528565503:1:20404:1217:2849	TGAAATTGTTGACACTGTGAGTGCTTTGGTTTATGATAATAAGCTTAAAGCACATAAAGACAAATCAGCTCAATGCTTTAAAATGTTTTATAAGGGTGTTATCACGCATGATGTTTCATCTGCAATTAACAGTTGCCA	TT	17705	0	duplicate	2	both_strands
AV241602:6-12-2026_B_Chris_5-11:2528565503:1:20404:2378:3019	AGTATGTCTTTTGTACTGTAAATGCATTGCCTGAGACGACAGCAGATATAGTTGTCTTTGATGAAATTTCATTGTCTTTGATGAAATTTCAATGGCCACAAATTATGATTTGAGTGTTGTCAATGCCAGATTACGTGC	TTGTCTTTGATGAAATTTCA	17347	0	17348	20	positive_strand
AV241602:6-12-2026_B_Chris_5-11:2528565503:1:20404:3286:2865	AGGTATATGCGCTAGTTATCAGACTCAGACTCAGACTAATTCTCCTCGGCGGGCACGTAGTGTAGCTAGTCAATCCATCATTGCCTACACTATGTCACTTGGTGCAGAAAATTCAGTTGCTTACTCTAATAACTCTAT	TCAGAC	23583	0	duplicate	6	both_strands
AV241602:6-12-2026_B_Chris_5-11:2528565503:1:20404:4213:2710	GCACACCTTCCGACATTGTAAAATTAATTTTAGTAGTGCTATCCCCATGTGATTTTAATAGCTTCTTAGGAGAATGACGGTGAAAGACTCTGTTTCCAAAAAAAAAAAAAAAAAAAAAAAAAAAAAAAAATCAGCTTA	CGGTGAAAGACTCTGTTTC	29869	no_match	NA	19	neither
AV241602:6-12-2026_B_Chris_5-11:2528565503:1:20404:4163:2953	TTGCCATACTCATGGTTTAGCTGCTGTTAATAGTGTCCCTTGGGATACTATAGCTAATTATGCTAAGCCTTTTCTTAACAAAGTAGTTAGTACAACTACTAACATAGTTACACGGTGTTTAAACCGTGTTTGTACT	CA	6633	0	duplicate	2	both_strands
AV241602:6-12-2026_B_Chris_5-11:2528565503:1:20404:3850:3008	CAATCAGACAACTACTATTCAAACAATTGTTGAGGTTCAACCTCAATTAGAGATGGAACTTACACCAGTTGTTCAAACAATGCAACTGACTATTGAAGTGAATAGTTTTAGTGGTTATTTAAAACTTACTGACAATGT	AACAATGCAACT	3327	0	6248	12	positive_strand
AV241602:6-12-2026_B_Chris_5-11:2528565503:1:20404:4418:2826	TGCTTGCATACGTAGACCATTCTTCTTATGTTGTAAATGCTGTTACGACCATGTCATATCAACATCACATAAATTAGTCTTGTCTGTTAATCCGTATGTTTGCAATGCTCCAGGTTGTGATGTCACAGATGTGACTCA	TTC	16305	0	duplicate	3	both_strands
AV241602:6-12-2026_B_Chris_5-11:2528565503:1:20404:5316:2519	ACTCCAGGCAGCAGTAGGGGAACTTCTCCTGCTAGAATGGCTGGCAATGGCGGTAGAGCTTCTGCTGATGCTGCTCTTGCTTTGCTGCTGCTTGACAGATTGAACCAGCTTGAGAGCAAAATGTCTGGTAAAGGCCAA	TAGAGCTTCTGC	28917	1	24616	12	positive_strand
AV241602:6-12-2026_B_Chris_5-11:2528565503:1:20404:0177:3087	CAGTTACTTATAAATTGGATGGTGTTGTTTGTACAGAAATTGACCCTAAGTTGGACAATTATTATAAGAAAGACAATTCTTATTTCACAGGAAAGACAATTCTTATTTCACAGAGCAACCAATTGATCTTGTACCAAA	GAAAGACAATTCTTATTTCACAG	5967	0	5968	23	positive_strand
AV241602:6-12-2026_B_Chris_5-11:2528565503:1:20404:0300:3095	CATTACGTTTGGTGGACCCTCAGATTCAATCAGATTCAACTGGCAGTAACCAGAATGGAGAACGCAGTGGGGCGCGATCAAAACAACGTCGGCCCCAAGGTTTACCCAATAATACTGCGTCTTGGTTCACCGCTCTCA	TCAGATTCAA	28333	0	duplicate	10	both_strands
AV241602:6-12-2026_B_Chris_5-11:2528565503:1:20404:1136:3054	GTTTATGATAATAAGCTTAAAGCACATAAAGACAAATCAGCTCAATGCTTTAAAATGTTAATATGGTCTATATTTATAAGGGTGTTATCACGCATGATGTTTCATCTGCAATTAACAGGCCACAAATAGGCGTGGTAA	TAATATGGTCTATA	17659	0	11215	14	positive_strand
AV241602:6-12-2026_B_Chris_5-11:2528565503:1:20404:0889:3182	GAAGAGCCCTAATGTGTAAAATTAATTTTAGTAGTGCTATCCCCATGTGATTTTAATAGCTTCTTAGGAGAATGACAAAAAATTACCAAAAAAAAAAAAAAATATGTCGGAAGGTGTCTGGTTAGCCAATCCAGCACG	TTACC	29876	0	duplicate	5	both_strands
AV241602:6-12-2026_B_Chris_5-11:2528565503:1:20404:0912:3484	ATTCTTGACATTACACCATGTTCTTTTGGTGGTGTCAGTGTTATAACACCAGGAACAAATACTTCTAACCAGGTTGCTGTTCTTTATCAGGATGTTAACTGCACAGAAGTCCCTGTTGCTATTCATGCAGGAAATCAA	GAA	23441	0	duplicate	3	both_strands
AV241602:6-12-2026_B_Chris_5-11:2528565503:1:20404:1147:3578	CCATCAAATTGGATGACAAAGATCCAAATTTCAAAGATCAAGTCATTTTGCTGAATAAGCATATTGACGCATACAAAACATTCCCACCAACAGAGCCTAAAAAGGACCTAAAAAGGACAAAAAGAAGAAGGCTGATGA	CCTAAAAAGGA	29374	0	29375	11	positive_strand
AV241602:6-12-2026_B_Chris_5-11:2528565503:1:20404:1510:3116	ACATATGCTAGGGAGAGCTGCCTATATGGAAGAGCCCTAATGTGTAAAATTAATTTTAGTAGTGCTATCCCCATGTGATTTTAATAGCTTCTTAGGAGAATGACAATAAATAAATAGAAAAAAATAAAAAAACAAAAA	TAG	29880	0	duplicate	3	both_strands
AV241602:6-12-2026_B_Chris_5-11:2528565503:1:20404:1237:3201	GCGGTAGCCTGCACACCTTCCGACATAACGGCCTTACTGTTTTAAGCGTGTTGCCACCTTTGCTCACAGATGAAATGATTGCTCAATACACTTCTGCACTGTTAGCGGGTACAATCACTTCTGGTTGGACCTTTGGTG	TTAAGCGTG	24142	0	18899	9	positive_strand
AV241602:6-12-2026_B_Chris_5-11:2528565503:1:20404:2275:3325	GGTTACTATAGCAGAGATATTACTAATTATTATTATGAGGACTTTTAAAGTTTCCATTTGGAATCTTGATTACATCATAAACCTCATAATTAAAAATTTATCTAAGTCACTAACTGAGAATAAATATTCTCAATTAGA	ATT	27249	0	duplicate	3	both_strands
AV241602:6-12-2026_B_Chris_5-11:2528565503:1:20404:2352:3427	TGGCTAGCATAAAGAACTTTAAGTCAGTTCTTTATTGGCAGAGACATTATCAAAACAATGTTTTTATGTCTGAAGCAAAATGTTGGACTGAGACTGACCTTACTAAAGGACCTCATGAATTTTGCTCTCAACATACAA	ATTGGCAGAGAC	15799	1	23255	12	positive_strand
AV241602:6-12-2026_B_Chris_5-11:2528565503:1:20404:2628:3581	ATGCCGTTCCAAAAACCCATTCCCTTTGTCTGACTTTATGATGCCAACTATTTTCTTTGCTGGCATACTAATTGTTACGACTATTGTATACCTTACAATAGTGTAACTTCTTCAATTGTCATTACTTCAGGTGATGGC	CCCTTTGTCTG	25808	2	duplicate	11	both_strands
AV241602:6-12-2026_B_Chris_5-11:2528565503:1:20404:3528:3483	TCGAGTGTACAGTGAACAATGCTAGGGAGAGCTGCCTATATGGAAGAGCCCTAATGTGTAAAATTAATTTTAGTAGTGCTATCCCCATGTGATTTTAATAGCTTCTTAGGAGAATGACAATACTAAAAAAAAGAAAAA	TACT	29872	0	duplicate	4	both_strands
AV241602:6-12-2026_B_Chris_5-11:2528565503:1:20404:3776:3608	ACAATGCTAGGGAGAGCTGCCTATATGGAAGAGCCCTAATGTGTAAAATTAATTTTAGTAGTGCTATCCCCATGTGATTTTAATAGCTTCTTAGGAGAATGACAAAAAAAAAAAAAAAAAATAAATAAAAAATAAAAA	AT	29887	0	duplicate	2	both_strands
AV241602:6-12-2026_B_Chris_5-11:2528565503:1:20404:4316:3437	CATACAAAACATTCCCACCAACAGAGCCTAAAAAGGACAAAAAGAAGAAGGCTGATGAAACTCAAGCCTTACCGCAGAATGAAACTCAAGCCTTACCGCAGAGACAGAAGAAACAGCAAACTGTGACTCTTCTTCCTG	ATGAAACTCAAGCCTTACCGCAGA	29402	0	29403	24	positive_strand
AV241602:6-12-2026_B_Chris_5-11:2528565503:1:10405:0279:0059	TACCACAGAAATTCTACCAGTGTCTATGACCAAGACATCAGTAGATTGTACAATGTACATTTGTGGTGATTCAACTGAATGCAGCAATCTTTTGTTGCAATATGGCAGTTTTTGTACACAATTAAACCGTGCAGTTTA	AG	23859	0	duplicate	2	both_strands
AV241602:6-12-2026_B_Chris_5-11:2528565503:1:10405:0576:0380	GTACAGTGAACAATGCTAGGGAGAGCTGCCTATATGGAAGAGCCCTAATGTGTAAAATTAATTTTAGTAGTGCTATCCCCATGTGATTTTAATAGCTTCTTAGGAGAATGAGTTTATTAAAAGAAAAAAAAAAAAAAA	GTTTAT	29869	0	duplicate	6	both_strands
AV241602:6-12-2026_B_Chris_5-11:2528565503:1:10405:1185:0182	TGTTGTTCAAGAGGGTGTTTTAACTGCTGTGGTTATACCTACTAAAAAGGCTGGTGGCACTACTGTTCTCAATGATAGAAAAGTGCCAACAGACAATTATATAACCACTTACCCGGGTCAGGGTTTAAATGGTTACGC	TTCT	4196	0	duplicate	4	both_strands
AV241602:6-12-2026_B_Chris_5-11:2528565503:1:10405:0709:0601	CACCTTCCGACATGTGAACAATGCTAGGGAGAGCTGCCTATATGGAAGAGCCCTAATGTGTAAAATTAATTTTAGTAGTGCTATCCCCATGTGATTTTAATAGCTTCTTAGGAAAATAACAAAAAAAATTACAAAAAA	TTAC	29878	0	duplicate	4	both_strands
AV241602:6-12-2026_B_Chris_5-11:2528565503:1:10405:1339:0145	CCAAGCAAGAGGTCATTTATTGAAGATCTACTTTTCAACAAAGTGACACTTGCAGATGCTGGCTTCATCAAACAATATGGTGATTGGTGAAGTTTTGCCTTGGTGATATTGCTGCTAGAGACCTCATTTGTGCACAAA	TTGGTGAAGTT	24078	0	22575	11	positive_strand
AV241602:6-12-2026_B_Chris_5-11:2528565503:1:10405:1769:0243	CGACGACTACTGCCACAGTAAGTTGACAAGCGGTAGCCTGCACACCTTCCGACATGAGTGTCTCCTACTAAATTAAATGATCTCTGCTTTACTAATGTCTATAGCGGAAGTCAGCAGATTCATTTGTAATTAGAGGTG	AGCGGAAGTCA	22750	2	duplicate	11	positive_strand
AV241602:6-12-2026_B_Chris_5-11:2528565503:1:10405:1594:0426	TTGACAAGCGGTAGCCTGCACACCTTCCGACATGGAAGAGCCCTAATGTGTAAAATTAATTTTAGTAGTGCTATCCCCATGTGATTTTAATAGCTTCTTAGGAAGCTCCAAATCTCAAAAAAAAAAAAAAAAAAAAAA	AGCTCC	29863	0	duplicate	6	both_strands
AV241602:6-12-2026_B_Chris_5-11:2528565503:1:10405:2292:0060	GTCCTTCCCTCAGTCAGCACCTCATGGTGTAGTCTTCTTGCATGTGACTTATGTCCCTGCACAAGAAAAGAACTTCACAACTGCTCCTGCCATTTGTCATGATGGAAAAGCACACTTTCCTCATGTCGGAAGGTGTCT	GTCG	24835	0	duplicate	4	both_strands
AV241602:6-12-2026_B_Chris_5-11:2528565503:1:10405:2072:0173	ATCAGCGCATTGTGGGAAATCCAACAGGTTGTAGATGCAGATAGTAAAATTGTTCAACTTAGTGAAATTAGTATGGACAATTCACCTAATTTAGCATGGCCTCTTATTGTAACAGCTTTAAGGGCCAATTCTGCTGTC	GC	12544	0	duplicate	2	both_strands
AV241602:6-12-2026_B_Chris_5-11:2528565503:1:10405:3412:0148	GGTACGGACTTATAATTAGAGAAAACAACAGAGTTGTTATTTCTAGTGATGTTCTTGTTAACAACTAAACGAACAATGTTTGTTTTTCTTGTTTTATTGCCACTAGTCTCTAGTCAGTGTGTTAATCTTACAACCAGA	CG	21493	0	duplicate	2	both_strands
AV241602:6-12-2026_B_Chris_5-11:2528565503:1:10405:3583:0463	CGGTTGGGAAATTGTTAAATTTATCTCAACCTAGGTTTGTGCTTGTGAAATTGTCGGTGGACAAATTGTCACCTGTGCAAAGGAAATTAAGGAGAGTGTTCAGACATTCTTTAAGCTTGTAAATAAATTTTTGGCTTT	TAGGTT	2227	0	duplicate	6	both_strands
AV241602:6-12-2026_B_Chris_5-11:2528565503:1:10405:3948:0067	AAGCTAGTCTTAATGGAGTCACATTAATTGGAGAAGCCAGAAGCCGTAAAAACACAGTTCAATTATTATAAGAAAGTTGATGGTGTTGTCCAACAATTACCTGAAACTTACTTTACTCAGAGTAGAAATTTACAAGAA	AGAAGCC	20126	0	duplicate	7	both_strands
AV241602:6-12-2026_B_Chris_5-11:2528565503:1:10405:4525:0012	CGGTAGCCTGCACACCTTCCGACATATGGAAGAGCCCTAATGTGTAAAATTAATTTTAGTAGTGCTATCCCCATGTGATTTTAATAGCTTCTTAGGAGAATGACAAAAAAAAAAAAAAACAAGGAATTAAAAAAAAAA	GGAATT	29888	0	duplicate	6	both_strands
AV241602:6-12-2026_B_Chris_5-11:2528565503:1:10405:4787:0228	GAAAAACTGCCTTTTTACCTTTTGCTATGGGTATTATTGCTATGTCTGCTTTTGCAATGATGTTTGTCAAACATAAGCATGCATTTCTCTGTTTGTTTTTGTTACCTTCTCTTGCCACTGTAGCTTATTTTAATATGG	AC	11091	0	duplicate	2	both_strands
AV241602:6-12-2026_B_Chris_5-11:2528565503:1:10405:4397:0406	CCTTCCGACATTGTACAGTGAACAATGCTAGGGAGAGCTGCCTATATGGAAGAGCCCTAATGTGTAAAATTAATTTTAGTAGTGCTATCCCCATGTGATTTTAATAGCTTCTTAAGAGAAAGACTCTGAAAAAAAAAA	TCTG	29870	0	duplicate	4	both_strands
AV241602:6-12-2026_B_Chris_5-11:2528565503:1:10405:5152:0144	CAATGCTAGGGAGAGCTGCCTATATGGAAGAGCCCTAATGTGTAAAATTAATTTTAGTAGTGCTATCCCCATGTGATTTTAATAGCTTCTTAGGAGAATGACAAGAAAAAAAGATAAGATTAAAAAAAAAAAAAAAAC	GATT	29885	0	duplicate	4	both_strands
AV241602:6-12-2026_B_Chris_5-11:2528565503:1:10405:5258:0147	AGCCCTAATGTGTAAAATTAATTTTAGTAGTGCTATCCCCATGTGATTTTAATAGCTTCTTAGGAGAATGACAAAAAAAAAAAAAAAAAAAAAACAACAAAAAAAAAAAAAAAAAAAAAAAAAAAAAAAAAAAAAAA	CAAC	29892	0	duplicate	4	both_strands
AV241602:6-12-2026_B_Chris_5-11:2528565503:1:10405:5268:0534	AATTTTATCTCTTCTTAGTAAAGGTAGACTTATAATTAGAGAAAAAAACAGAGTTGTAAAATATGACTATTTCTAGTGATGTTCTTGTTAACAACTAAACGAACAATGTTTGTTTTTCTTGTTTTATTGCCACTAGT	AAAATATGAC	21524	0	14253	10	positive_strand
AV241602:6-12-2026_B_Chris_5-11:2528565503:1:10405:0473:0768	GAACAATGCTAGGGAGAGCTGCCTATATGGAAGAGCCCTAATGTGTAAAATTAATTTTAGTAGTGCTATCCCCATGTGATTTTAATAGCTTCTTAGGAGAATGACAAAAAAAAATCAAAAAAAAAATGTCGGAAGGTG	TC	29879	0	duplicate	2	both_strands
AV241602:6-12-2026_B_Chris_5-11:2528565503:1:10405:0953:0741	TATGCTGATGTCTTTCATTTGTACTTACAGCTTGTGTTAATACATAAGAAAGCTACATGATGAGTTAACAGGACACATGTTAGACATGTATTCTGTTATGCTTACTAATGATAACACTTCAAGGTATTGGGAACCTGA	AGCTTGTGTT	16096	0	duplicate	10	both_strands
AV241602:6-12-2026_B_Chris_5-11:2528565503:1:10405:1167:0926	AGAGTTGTTATTTCTAGTGATGTTCTTGTTAACAACTAAACGAACAATGTTTGTTTTTTGGATTATCTTGTTTTATTGCCACTAGTCTCTAGTCAGTGTGTTAATCTTACAACCAGAACTCAATTACCCCCTGCATAC	TTGGATTA	21573	0	1745	8	positive_strand
AV241602:6-12-2026_B_Chris_5-11:2528565503:1:10405:1463:0917	AGACCACACAAGGCAGATGGGCTATATAATCAATAGCACTTATACGTTTTCGCTTTTCCGTTTACGATATATAGTCTACTCTTGTGCAGAATGAATTCTCGTAACTACATAGCACAAGTAGATGTAGTTAA	TCAATAGCACTTAT	29570	0	15737	14	positive_strand
AV241602:6-12-2026_B_Chris_5-11:2528565503:1:10405:1697:1126	TTGAATTGTGCGTGGATGAGGCTGGTTCTAAATCACCCATTCAGTACATCGATATCGGTAATTATACAGTTTCCTGTTTACCTTTTACAATTAATTGCCAGGATTAATTGCCAGGAACCTAAATTGGGTAGTCTTGTA	ATTAATTGCCAGG	28154	0	28155	13	positive_strand
AV241602:6-12-2026_B_Chris_5-11:2528565503:1:10405:2035:0752	GAATTCTCGTAACTACATAGCACAAGTAGATGTAGTTAACTTTAATCTCACATAGCAATCTTTAATCGTTAACAATAAGAGTGTGAATTTGTTATAGTGTGTAACATTAGGGAGGACTTGAAAGAGCCACCACATTTT	GTTAACAATAAGAGTGTGAATTTGTTAT	29686	no_match	NA	28	neither
AV241602:6-12-2026_B_Chris_5-11:2528565503:1:10405:2230:0696	CAGGTGCCATCAAATTGGATGACAAAGATCCAAATTTCAAAGATCAATAAGTTGACATGTCATTTTGCTGAATAAGCATATTGACGCATACAAAACATTCCCACCAACAGAGCCTAAAAAGGACAAAAAGAAGAAGGC	TAAGTTGACAT	29320	0	8485	11	positive_strand
AV241602:6-12-2026_B_Chris_5-11:2528565503:1:10405:2407:1070	GGAGAGCTGCCTATATGGAAGAGCCCTAATGTGTAAAATTAATTTTAGTAGTGCTATCCCCATGTGATTTTAATAGCTTCTTAGGAGAATGACAAAAAAAAAAAAAAAAAAAAACCTGAAAAAAAAAAAAATGTCGGA	CCTG	29891	0	duplicate	4	both_strands
AV241602:6-12-2026_B_Chris_5-11:2528565503:1:10405:2806:0937	TTTAGCTGCCACAGTACGTCTACAAGCTGGTAATGCAACAGAAGTGCCTGCCAATTCAACTGTATTATCTTTCTGTGCTTTTGCTGTAGATGCTGCTAAAGCTTACAAAGATTATCTAGCTAGTGGGTGATGGACAAC	TGAT	13126	0	duplicate	4	both_strands
AV241602:6-12-2026_B_Chris_5-11:2528565503:1:10405:3104:0859	GCTGCCTATATGGAAGAGCCCTAATGTGTAAAATTAATTTTAGTAGTGCTATCCCCATGTGATTTTAATAGCTTCTTAGGAGAATGACAAAAAAAAAAAAAAAAAATGGTTTAAAAAAAAAAAAAAAAAAAAAAAAAA	TGGTTT	29888	0	duplicate	6	both_strands
AV241602:6-12-2026_B_Chris_5-11:2528565503:1:10405:3520:0881	CTTGTGCTGCCGGTACTACACAAACTGCTTGCACTGATGATATGAGATCTCACAATGCGTTAGCTTACTACAACACAACAAAGGGAGGTAGGTTTGTACTTGCACTGTTATCCGATTTACAGGATTTGAAATGGGCTA	ATATGAGATCTC	12761	0	4659	12	positive_strand
AV241602:6-12-2026_B_Chris_5-11:2528565503:1:10405:3410:1166	CGGTAGCCTGCACACCTTCCGACATCTAAATGGTATATTAGAGTAGGAGCTAGAAAGCGGTAATCAGCACCTTTAATTGAATTGTGCGTGGATGAGGCTGGTTCTAAATCACCCATTCAGTACATCGATATCGATTTC	AGCGGT	28050	0	duplicate	6	negative_strand
AV241602:6-12-2026_B_Chris_5-11:2528565503:1:10405:4593:1145	GAACAATGCTAGGGAGAGCTGCCTATATGGAAGAGCCCTAATGTGTAAAATTAATTTTAGTAGTGCTATCCCCATGTGATTTTAATAGCTTCTTAGGAGACTGTCTCAGAAAAAAAAAAAAAAAAAACATGTCGGAAG	TCTC	29868	0	duplicate	4	both_strands
AV241602:6-12-2026_B_Chris_5-11:2528565503:1:10405:4534:1169	CACAGAAGTCCCTGTTGCTATTCATGCAGATCAACTTACTCCTACTTGGCGTGTTTATTCTACAAGAAACCTAGGTTCTAATGTTTTTCAAACACGTGCAGGCTGTTTAATAGGGGCTGAACATGTCAACAACTCATA	AAGAAACCT	23475	0	duplicate	9	positive_strand
AV241602:6-12-2026_B_Chris_5-11:2528565503:1:10405:5075:0689	ACATTAAAAGAAATACTTGTCACATACAATTGTTGTGATGATGATTATTTCAATAAAAAGGCCTGGTATGATTTTGTAGAAAACCCACAGATATATTACGCGTATACGCCAACTTAGGTGAACGTGTACGCCAAGCTT	CA	13945	0	duplicate	2	both_strands
AV241602:6-12-2026_B_Chris_5-11:2528565503:1:10405:0502:1255	ACTAAATTCAAAACTGAAGGTTTATGTGTTGACATACCTGGCATACCTAAGGACTATACCTAAGGACATGACCTATAGAAGACTCATCTCTATGATGGGTTTTAAAATGAATTATCAAGTTAATGGTTACCCTAACAT	ATACCTAAGGACT	18171	1	18172	13	positive_strand
AV241602:6-12-2026_B_Chris_5-11:2528565503:1:10405:0335:1382	CTGTGATCCTTCGTGGACATCTTCGTATTGCTGGACACCATCTAGGACGCTGTGACATCAAGGACCTGTGACATCAAGGACCTGCCTAAAGAAATCACTGTTGCTACATCACGAACGCTTTCTTATTACAAATTGGGA	CTGTGACATCAAGGAC	26995	0	26996	16	positive_strand
AV241602:6-12-2026_B_Chris_5-11:2528565503:1:10405:0425:1599	TTGGATGACAAAGATCCAAATTTCAAAGATCAAGTCATTTTGCTGAATAAGCATATTGACGCATACAAAACATTCCCATTCCCACCAACAGAGCCTAAAAAGGACAAAAAGAAGAAGGCTGATGAAACTCAAGCCTTA	CATTCC	29357	0	duplicate	6	both_strands
AV241602:6-12-2026_B_Chris_5-11:2528565503:1:10405:1036:1595	ACAATGGCAGACCTCGTCTATGCTTTAAGGCATTTTGATGAAGGTAATTGTGACACATTAAAAGAAATACTTGTCACATACAATTGTTGTGATGATGATTATTTCAATCATATGCAGCTTAAAAAGGACTGGTATGAT	TCATATGCAGCT	13913	0	12122	12	positive_strand
AV241602:6-12-2026_B_Chris_5-11:2528565503:1:10405:1437:1537	CATCATTAGGGAGGACTTGAAAGAGCCACCACATTTTCACCGAGGCCACGCGGAGTACGATCGAGTGGATGTTTACAGTGAACAATGCTAGGGAGAGCTGCCTATATGGAAGAGCCCTAATGTGTAAAATTAATTTTA	GATGTT	29759	0	duplicate	6	both_strands
AV241602:6-12-2026_B_Chris_5-11:2528565503:1:10405:2009:1465	AGAGCTGCCTATATGGAAGAGCCCTAATGTGTAAAATTAATTTTAGTAGTGCTATCCCCATGTGATTTTAATAGCTTCTTAGGAGAATGACAAAAAAAAAAGAGAATGACAAAAAAAAAAAAAAAAAACTACAAAAAT	GAGAATGAC	29880	0	29862	9	positive_strand
AV241602:6-12-2026_B_Chris_5-11:2528565503:1:10405:2057:1549	AACAATGCTAGGGAGAGCTGCCTATATGGAAGAGCCCTAATGTGTAAAATTAATTTTAGTAGTGCTATCCCCATGTGATTTTAATAGCTTCTTAGGAGAATGAGCTTCTGTCTCAAAAAAAAAAAAAAAAAAAAAAAA	GCTTCTGTCT	29869	1	29426	10	negative_strand
AV241602:6-12-2026_B_Chris_5-11:2528565503:1:10405:1838:1545	CACACCTAAAGGTCCTAAAGTGAAGTATTTATACTTTATTAAAGGATTAAACAACCTAAATAGAGGTATTATAGTGGTGGGTACTTGGTAGTTTAGCTGCCACAGTACGTCTACAAGCTGGTAATGCAACAGAAGTGC	TATAGTGGTG	12987	1	15256	10	positive_strand
AV241602:6-12-2026_B_Chris_5-11:2528565503:1:10405:2884:1460	AGGGAGAGCTGCCTATATGGAAGAGCCCTAATGTGTAAAATTAATTTTAGTAGTGCTATCCCCATGTGATTTTAATAGCTTCTTAGGAGAATGACAAAAACATTACAAAAAAAAAAAAAAAATGTCGGAAGGTGTCTG	CATTAC	29875	0	duplicate	6	both_strands
AV241602:6-12-2026_B_Chris_5-11:2528565503:1:10405:2486:1625	GATCGAGTGTACAGTGAACAATGCTAGGGAGAGCTGCCTATATGGAAGAGCCCTAATGTGTAAAATTAATTTTAGTAGTGCTATCCCCATGTGATTTTAATAGCTTCTTAGGAGATGAACTTAAAAAAAAAAAAAAAA	ACT	29869	0	duplicate	3	both_strands
AV241602:6-12-2026_B_Chris_5-11:2528565503:1:10405:2549:1654	ACTGAAGATTAATGCGGCTTGTAGAAAGGTTCAACACATGGTTGTTAAAGCTGCATTATTAGCAGACAAATTCCCAGTTCTTCACGACATTGGTAACGACATTGGTAACCCTAAAGCTATTAAGTGTGTACCTCAAGC	ACGACATTGGTA	19027	0	19028	12	positive_strand
AV241602:6-12-2026_B_Chris_5-11:2528565503:1:10405:3375:1764	ACAATTATTATAAGAAAGACAATTCTTATTTCATCTTATTTCACAGAGCAACCAATTGATCTTGTACCAAACCAACCATATCCAAACGCAAGCTTCGATAATTTTAAGTTTGTATGTGATAATATCAAATTTGCTGAT	TCTTATTTCA	5977	0	5978	10	positive_strand
AV241602:6-12-2026_B_Chris_5-11:2528565503:1:10405:0197:2001	CATAGTGAACAATGCTAGGGAGAGCTGCCTATATGGAAGAGCCCTAATGTGTAAAATTAATTTTAGTAGTGCTATCCCCATGTGATTTTAATAGCTTCTTAGGAGAATGACAAAAAAAATACTAAAAAAAAAAAATGG	TACT	29878	0	duplicate	4	both_strands
AV241602:6-12-2026_B_Chris_5-11:2528565503:1:10405:0523:2158	GAAGAGCCCTAATGTGTAAAATTAATTTTAGTAGTGCTATCCCCATGTGATTTTAATAGCTTCTTAGGAGAAGTACAAACATTAAAGAAAAAAAAAAAAAAAATGTCGGAAGGTGTCTGGTGAGCCAATCCAGCACGC	CATT	29873	0	duplicate	4	both_strands
AV241602:6-12-2026_B_Chris_5-11:2528565503:1:10405:1177:2090	GAGATTGATTAAACGAACATGAAAATTATTCTTTTCTTGGCACTGATAACACTCGCTTCTTCATGTAGTTGTGAGCTTTATCACTACCAAGAGTGTGTTAGAGGTACAACAGTACTTTTAAAAGAACCTTGCTCTTCT	TTCTTCATG	27431	0	13684	9	negative_strand
AV241602:6-12-2026_B_Chris_5-11:2528565503:1:10405:2013:1939	AGCCCTAATGTGTAAAATTAATTTTAGTAGTGCTATCCCCATGTGATTTTAATAGCTTCTTAGGAGAATGACAAAAAAAAACACCAAAAAACAAAAA	CACC	29879	0	duplicate	4	both_strands
AV241602:6-12-2026_B_Chris_5-11:2528565503:1:10405:2367:2051	ACTATAAATTAAACACAGACCATTCCAGTAGCAGTGACAATATTGCTTTGCTTGTACAGTAAGTGACAACAGATGTTTCATCTCGTTGACTTTCAGGTTACTATAGCAGAGATATTACTAATTATTATGAGCAGACT	CA	27260	0	duplicate	2	both_strands
AV241602:6-12-2026_B_Chris_5-11:2528565503:1:10405:2223:2295	CATTGGCATGGAAGTCACACCTTCGGGAACGTGGTTGACCTACACAGGTGCCATCAAATTGGATGACAAAAATGGTTATCTTGATCCAAATTTCAAAGATCAAGTCATTTTGCTGAATAAGCATATTGACGCATACAA	AATGGTTATCTT	29299	0	4724	12	positive_strand
AV241602:6-12-2026_B_Chris_5-11:2528565503:1:10405:2871:2165	TTACTAATTATTATGAGGACTTTTAAAGTTTCCATTTGGAATCTTGATTACATCAACCAGAGCAAAAGTAAGGGTGTTAAACCTCATAATTAAAAATTTATCTAAGTCACTAACTGAGAATAAATATTCTCAATTAGA	ACCAGAGCAAAAGTAAGGGTGT	27298	no_match	NA	22	neither
AV241602:6-12-2026_B_Chris_5-11:2528565503:1:10405:2505:2238	ATATGGAAGAGCCCTAATGTGTAAAATTAATTTTAGTAGTGCTATCCCCATGTGATTTTAATAGCTTCTTAGGAGAATGCTAGAAAAAAAAAAAAAAAACATGTCGGAAGGTGTCTGGTGAGCCAATCCAGCACGCTT	CT	29868	0	duplicate	2	both_strands
AV241602:6-12-2026_B_Chris_5-11:2528565503:1:10405:3261:1996	ACTCAAGCCTTACCGCAGAGACAGAAGAAACAGCATTGTTTCTTAGGAACTGTGACTCTTCTTCCTGCTGCAGATTTGGATGATTTCTCCAAACAATTGCAACAATCCATGAGCAGTGCTGACTCAACTCAGGCCTAA	TTGTTTCTTAGG	29442	0	11614	12	positive_strand
AV241602:6-12-2026_B_Chris_5-11:2528565503:1:10405:3735:1956	CACACCTTTTGCTCGTTGCTGCTGGCCTTGAAGCCCCTTTTCCACAAAGCATTCTCTATCTTTATGCTTTAGTCTACTTCTTGCAGAGTATAAACTTTGTAAGAATAATAATGAGGCTTTGGCTTTGCTGGAAATGCC	TTCCACAAAGCA	25705	0	9709	12	positive_strand
AV241602:6-12-2026_B_Chris_5-11:2528565503:1:10405:3951:2000	TCCAAATTTCAAAGATCAAGTCATTTTGCTGAATAAGCATATTGACGCATACAAAACATTCCCAAAAACATTCCCACCAACAGAGCCTAAAAAGGACAAAAAGAAGAAGGCTGATGAAACTCAAGCCTTACCGCAGAG	AAAACATTCCCA	29353	0	29354	12	positive_strand
AV241602:6-12-2026_B_Chris_5-11:2528565503:1:10405:4121:2419	GCTCTTATAATCTCTGTTCGGCCATAACTTCTAACTACTCAGGTGTAGTTATAACTGTCATGTTTTTGGCCAGAGGTATTGTTTTTATGTGT	CGGCCATA	11485	1	duplicate	8	both_strands
AV241602:6-12-2026_B_Chris_5-11:2528565503:1:10405:4441:1927	AACAATGCTAGGGAGAGCTACCTATATGGAAGAGCCCTAATGTGTAAAATTAATTTTAGTAGTGCTATCCCCATGTGATTTTAATAGCTTCTTAGGAGAATGACAAAAAAAAAAAAAAGAATGACAAAAAAAAAAAAA	TGAC	29887	0	duplicate	4	both_strands
AV241602:6-12-2026_B_Chris_5-11:2528565503:1:10405:5116:2227	AATGCTAGGGAGAGCTGCCTATATGGAAGAGCCCTAATGTGTAAAATTAATTTTAGTAGTGCTATCCCCATGTGATTTTAATAGCTTCTCAGGGAAAACAGAAAAAAAAAAAAAAAAAAAAAAAAAAAAAAAAAAAAA	GAAAAC	29862	0	duplicate	6	both_strands
AV241602:6-12-2026_B_Chris_5-11:2528565503:1:10405:1421:2507	CGCTAACATAGGTTGTAACCATACAGGTGTTGTTGGAGAAGGTTCCGAAGGTCACCACCAACCTTTTAATGACAACCTTCTTGAAATACTCCAAAAAGAGAAAGTCAACATCAATATTGTTGGTGACTTTAAACTTAA	ACCACCAACCTT	1601	0	22892	12	negative_strand
AV241602:6-12-2026_B_Chris_5-11:2528565503:1:10405:1549:2807	GACAAGCGGTAGCCTGCACACCTTCCGACATCTGAAATGCTAGCGAAAGCTTTGAGAAAAGTGCCAACAGATCTGCATTTTCCAAAGTGCAGTCAATTATATAACCACTTACCCGGGTCAGGGTTTAAATGGTTACGC	TCTGCATTTTCCAAAGTGCAGT	4233	no_match	NA	22	neither
AV241602:6-12-2026_B_Chris_5-11:2528565503:1:10405:1522:2864	ACGAACGCTTTCTTATTACAAATTGGGAGCTTCGCAGCGTGTAGCAGGTGACTCAGGTTTTGCTGCATACAATGTCG	AT	27111	0	duplicate	2	both_strands
AV241602:6-12-2026_B_Chris_5-11:2528565503:1:10405:4068:2921	TTTTTAACGCCACCAGATTTGCATCTGTTTATGCTTGGAACAGGAAGAGAATCAGCAACTGTGTTGCTGATTATTCTGTCCTATATAATTCCGCGCCGCATCATTTTCCACTTTTAAGTGTTATGGAGTGTCTCCTAC	CCGCG	22673	0	duplicate	5	both_strands
AV241602:6-12-2026_B_Chris_5-11:2528565503:1:10405:5230:2496	TATTGTAAATCACATAAACCACCCATTAGTTTTCCATTGTGTGCTAATGGACAAGTTTTTGGTTTATATAAAAATACATGTGTTGGTAGCGATAATGTTACTGACTTTAATGCAATTGCAACATGTGACTGGCCACAA	CC	16578	0	duplicate	2	both_strands
AV241602:6-12-2026_B_Chris_5-11:2528565503:1:10405:0348:3072	CAATGCTAGGGAGAGCTGCCTATATGGAAGAGCCCTAATGTGTAAAATTAATTTTAGTAGTGCTATCCCCATGTGATTTTAATAGCTTCTTAGGAGAATGACAAAAAAAAAAAAAAAAAGAAAAAAGGAAAAAAAAAA	AGG	29893	0	duplicate	3	both_strands
AV241602:6-12-2026_B_Chris_5-11:2528565503:1:10405:0312:3340	CAGGACACATGTTAGACATGTATTCTGTTATGCTTATGCTATGCCTAATCTAATGATAACACTTCAAGGTATTGGGAACCTGAGTTTTATGAGGCTATGTACACACCGCATACAGTCTTACAGGCTGTTGGGGCTTGT	TGCTATGCCTAAT	16162	0	20685	13	positive_strand
AV241602:6-12-2026_B_Chris_5-11:2528565503:1:10405:2799:3483	TGCACACCTTCCGACATCAGTGAACAATGCTAGGGAGAGCTGCCTATATGGAAGAGCCCTAATGTGTAAAATTAATTTTAGTAGTGCTATCCCCATGTGATTTTAATAGCTTCTTAGGAGAGTGAAACTCAAAAAAAA	AACT	29869	0	duplicate	4	both_strands
AV241602:6-12-2026_B_Chris_5-11:2528565503:1:10405:2926:3642	TGTAACATTAGGGTTTACTCACACCTTTTGCTCGTTGCTGCTGGCCTTGAAGCCCCTTTTCTCTATCTTTATGCTTTAGTCTACTTCTTGCAGAGTATAAACTTTGTAAGAATAATAATGAGGCTTTGGCTTTGCTGG	TTAGG	25659	0	duplicate	5	both_strands
AV241602:6-12-2026_B_Chris_5-11:2528565503:1:10405:3292:3287	AACTCATATGAGTGTGACATACCCATTGGTGCAGGTATATGCGCTAGTTATCAGACTCAGACTAATTCTCCTCCCTCGGCGGGCACGTAGTGTAGCTAGTCAATCCATCATTGCCTACACTATGTCACTTGGTGCAGA	CCTC	23602	0	duplicate	4	both_strands
AV241602:6-12-2026_B_Chris_5-11:2528565503:1:10405:4607:3221	AACAATGCTAGGGAGAGCTGCCTATATGGAAGAGCCCTAATGTGTAAAATTAATTTTAGTAGTGCTATCCCCATGTGATTTTAATAGCTTCTTAGGAGAATGACAAAAAAAAAAAAAAAAGTAGCGGAAAAAAAAAAA	GTAGCGG	29886	0	11668	7	negative_strand
AV241602:6-12-2026_B_Chris_5-11:2528565503:1:10405:4804:3310	AGCAAACTGTGACTCTTCTTCCTGCTGCAGATTTGGATGATTTCTCCAAACAATTGCAACAATCCATGAGCAGTGCTGACTCAACTCAGGCCTAAACTCATGCAGACCCTCATGCAGACCACACAAGGCAGATGGGCT	CTCATGCAGACC	29534	0	29535	12	positive_strand
AV241602:6-12-2026_B_Chris_5-11:2528565503:1:10405:4913:3311	GCAGACAAATTCCCAGTTCTTCACGACATTGGTAACCCTAAAGCTATTAAGTGTGTACCTCAAGCTGATGTAGAATGGGAAGCGAAGTTCTATGATGCACAGCCTTGTAGTGACAAAGCTTATAAAATAGAAGAATTA	GGAAGC	19082	0	duplicate	6	both_strands
AV241602:6-12-2026_B_Chris_5-11:2528565503:1:20405:0274:0442	GCCTATATGGAAGAGCCCTAATGTGTAAAATTAATTTTAGTAGTGCTATCCCCATGTGATTTTAATAGCTTCTTAGGAGAATGACAAAAACCCATTCCTAAAAAAAAAAAAAA	CCCATTCCT	29875	1	duplicate	9	both_strands
AV241602:6-12-2026_B_Chris_5-11:2528565503:1:20405:0628:0039	GGAGCTGTGATCCTTCGTGGACATCTTCGTATTGCTGGACACCATCTAGGACGCTGTGACATCAAGGACCTGCCTAAAGAAACTAGAGTATTTCACTGTTGCTACATCACGAAATGTCGGAAGGTGTCTGGTGAGCCA	CTAGAGTATT	27024	0	6606	10	positive_strand
AV241602:6-12-2026_B_Chris_5-11:2528565503:1:20405:1749:0416	CACCTTCCGACATCATGGAAGTCACACCTTCGGGAACGTGGTTGACCTACACAGGTGCCATCAAATTGGATGACGGCATATATAAAGATCCAAATTTCAAAGATCAAGTCATTTTGCTGAATAAGCATATTGACGCAT	GGCATATAT	29296	0	7252	9	positive_strand
AV241602:6-12-2026_B_Chris_5-11:2528565503:1:20405:2627:0065	AGGGAGAGCTGCCTATATGGAAGAGCCCTAATGTGTAAAATTAATTTTAGTAGTGCTATCCCCATGTGATTTTAATAGCTTCTTAGGAGAATGACAAAGTGGAAAAAAAAAAATGTCGGAAGGTGTCTGGTGAGCCAA	GTGG	29873	0	duplicate	4	both_strands
AV241602:6-12-2026_B_Chris_5-11:2528565503:1:20405:2543:0034	CTAGGGAGAGCTGCCTATATGGAAGAGCCCTAATGTGTAAAATTAATTTTAGTAGTGCTATCCCCATGTGATTTTAATAGCTTCTTAGGAGAATGACAAAATAAATGAGAAAAAAAAAAAAAATGTCGGAAGGTGTCT	TGAG	29878	0	duplicate	4	both_strands
AV241602:6-12-2026_B_Chris_5-11:2528565503:1:20405:3163:0201	TCCAGATGAGGATGAAGAAGAAGGTGATTGTGAAGAAGAAGAGTTTGAGCCATCAACTCAATATGAGTATGGTACCTGTGAAGATGATGTCGGAAGGTGTCTGGTGAGCCAATCCAGCACGCTTACGCCTACCCTGAA	CTG	3117	0	duplicate	3	both_strands
AV241602:6-12-2026_B_Chris_5-11:2528565503:1:20405:3468:0582	ATTTCATACAAACCACGCCAGGTAGTGGAGTTCCTGTTGTAGATTCTTATTATTCATTGTTAATGCCTATATTAACCTTGACCAGGGATTAACCTTGACCAGGGCTTTAACTGCAGAGTCACATGTTGACACTGACTT	ATTAACCTTGACCAGGG	14171	0	14172	17	positive_strand
AV241602:6-12-2026_B_Chris_5-11:2528565503:1:20405:4217:0250	ACAATGCTAGGGAGAGCTGCCTATATGGAAGAGCCCTAATGTGTAAAATTAATTTTAGTAGTGCTATCCCCATGTGATTTTAATAGCTGCTTAGGAGTCCTCAAAAAAAAAAAAAAAAAAAAAAAAAAAAAAAAAAAA	TCCTCA	29864	0	duplicate	6	both_strands
AV241602:6-12-2026_B_Chris_5-11:2528565503:1:20405:3825:0377	ACGACAGCAGATATAGTTGTCTTTGATGAAATTTCAATGGCCACAAATTATGATTTGAGTGTTGTCAATGCCAGATTACGTGCTAAGCACTATGTGTACATTGGCGACCCTGCTCAATTACCTGCACCACGCCAACAT	CA	17463	0	duplicate	2	both_strands
AV241602:6-12-2026_B_Chris_5-11:2528565503:1:20405:3890:0543	GATATTACGCACAACTAATGGTGACTTTTTGCATTTCTTACTTCCTCGTCCGCTAGAGTTTTTAGTGCAGTTGGTAAC	TTCCTCGTCCG	8921	2	duplicate	11	negative_strand
AV241602:6-12-2026_B_Chris_5-11:2528565503:1:20405:5437:0410	TTCTCCCGCACTCTTGAAACTGCTCAAAATTCTGTGCGTGTTTTACAGAAGGCCGCTATAACAATACTAGATGGAATTTCACAGTATTCACTGAGACTCATTGATGCTATGATGTTCACATCTGATTTGCTGCTACTA	CT	2035	0	duplicate	2	both_strands
AV241602:6-12-2026_B_Chris_5-11:2528565503:1:20405:0468:0863	TTAAAATATAATGAAAATGGAACCATTACAGATGCTGTAGACTGTGCACTTGACCCTCTCTCAGAAACAAAGTGTACGTTGAAATCCTTCACTGTAGAAAAAGGAATCTAATGGGGAATATCAAACTTCTAACTTTAG	TAATGGGGAA	22498	1	1063	10	positive_strand
AV241602:6-12-2026_B_Chris_5-11:2528565503:1:20405:1498:0901	TCCCTACTATAACTCAAATGAATCTTAAGTATGCCATTAGTGCAAAGAGAAGAAGAAGAGTATAGAGCTCGCACCGTAGCTGGTGTCTCTATCTGTAGTACTATGACCAATAGACAGTTTCATCAAAAATTATTGAAA	GAAGAAGAAGAGT	15094	0	3074	13	positive_strand
AV241602:6-12-2026_B_Chris_5-11:2528565503:1:20405:1795:1053	CTTTCAGGTTACTATGGCTTAGTAGCAGAGATATTACTAATTATTATGAGGACTTTTAAAGTTTCCATTTGGAATCTTGATTACATCATAAACCTCATAATTAAAAATTTATCTAAGTCACTAACTGAGAATAAATAT	TGGCTTAG	27232	0	duplicate	8	positive_strand
AV241602:6-12-2026_B_Chris_5-11:2528565503:1:20405:1854:0905	GAGTGTACAGTGAACAATGCTAGGGAGAGCTGCCTATATGGAAGAGCCCTAATGTGTAAAATTAATTTTAGTAGTGCTATCCCCATGTGATTTTAATAGCTTCTTAGGAGCAAGACTGTTTAAAAAAAAAAAAAAAAA	TGTTT	29870	0	duplicate	5	both_strands
AV241602:6-12-2026_B_Chris_5-11:2528565503:1:20405:1954:1011	GATGAAACTCAAGCCTTACCGCAGAGACAGAAGAAACAGCAAACTGTGACTCTTCTTCCTGCTGCAGATTTGGATGATTTCTCCAAACAAAAGTTATTGCAACAATCCATGAGCAGTGCTGACTCAACTCAGGCCTAA	AAAGTT	29490	0	duplicate	6	both_strands
AV241602:6-12-2026_B_Chris_5-11:2528565503:1:20405:2904:0738	TAATTTGGTTAAAAACAAATGTGTCAATTTCAACTTCAATGGTTTAACAGGCACAGGTGTTCTTACTGAGTCTAACAAAAAGTTTCTGCCTTTCCAACAATTTGGCAGAGACATTGCTGACACTACTGATGCAATGTC	AA	23286	0	duplicate	2	both_strands
AV241602:6-12-2026_B_Chris_5-11:2528565503:1:20405:2954:0758	ACACCTTCCGACATCAGACTCAGACTAATTCTCCTCGGCGGGCACGTAGTGTAGCTGGTTCTTTAGTAGTCAATCCATCATTGCCTACACTATGTCACTTGGTGCAGAAAATTCAGTTGCTTACTCTAATAACTCTAT	TGGTTCTTTAG	23625	0	9728	11	positive_strand
AV241602:6-12-2026_B_Chris_5-11:2528565503:1:20405:3594:0792	TTTTCGCTTTTCCGTTTACGATATATAGTCTACTCTTGTGCAGAATGAATTCTCGTAACTACATAGCACAAGTAGATGTAGTTAACTTTAATCTCACATAGCAATCTTTAATCAGTGTGTAACATTAGGGAGCAGACT	CA	29705	0	duplicate	2	both_strands
AV241602:6-12-2026_B_Chris_5-11:2528565503:1:20405:4723:0889	TGCACACCTTCCGACATGTTGTTATTTCTAGTGATGTTCTAACACTCCAACAAATTGTTAACAACTAAACGAACAATGTTTGTTTTTCTTGTTTTATTGCCACTAGTCTCTAGTCAGTGTGTTAATCTTACAACCAGA	TAACACTCCAACAAA	21541	0	5307	15	positive_strand
AV241602:6-12-2026_B_Chris_5-11:2528565503:1:20405:5301:1139	CACCTTCCGACATGGAGAGCTGCCTATATGGAAGAGCCCTAATGTGTAAAATTAATTTTAGTAGTGCTATCCCCATGTGATTTTAATAGCTTCTTAGGAGAATGACAAAAAAAAACTAAAAAATAAAAAAAATCCCAT	CT	29879	0	duplicate	2	both_strands
AV241602:6-12-2026_B_Chris_5-11:2528565503:1:20405:0354:1426	TGCATTGCCTGAGACGACAGCAGATATAGTTGTCTTTGATGAAATTTCAATGGAAATTTCAATGGCCATAAATTATGATTTGAGTGTTGTCAATGCCAGATTACGTGCTAAGCACTATGTGTACATTGGCGACCCTGC	GAAATTTCAATG	17358	0	17359	12	positive_strand
AV241602:6-12-2026_B_Chris_5-11:2528565503:1:20405:0312:1812	TGATGGTAGAGTTGATGGTCAAGTAGACTTATTTAGAAATGTTTAGAAATGCCCGTAATGGTGTTCTTATTACAGAAGGTAGTGTTAAAGGTTTACAACCATCTGTAGGTCCCAAACAAGCTAGTCTTAATGGAGTCA	TTTAGAAATG	20019	0	20020	10	positive_strand
AV241602:6-12-2026_B_Chris_5-11:2528565503:1:20405:1039:1253	ACACACTTAAAAATCTCTCTGACAGAGTCGTATTTGTCTTATGGGCACATGGCTTTGAGTTGACATCTATGAAGTATTTGTCCAACTTAGGGTTGTGAAAATAGGACCTGAGCGCACCTGTTGTCTATGTGATAGACG	TGTCCAACTTAGGG	18631	0	5944	14	negative_strand
AV241602:6-12-2026_B_Chris_5-11:2528565503:1:20405:1283:1781	AGAGCCCTAATGTGTAAAATTAATTTTAGTAGTGCTATCCCCATGTGATTTTAATAGCTTCTTAGGAGAATGACAAAAAAAAAAGAGAAAAAAAATAAAGAAAAAAAAATAAAATGTCGGAAGGTGTCTGGTAAGCCA	GAG	29880	0	duplicate	3	both_strands
AV241602:6-12-2026_B_Chris_5-11:2528565503:1:20405:2312:1528	CTCAAGCCTATAACAAAGTTGAAAACATGACACCCCGTGACCTTGGTGCTTGTATTGACTGTAGTGCGCGTCATATTAATGCGCAGGTAGCAAAAAGTCACAACATTGCTTTGATATGGAACGTTAAAGATTTCATGT	AG	8291	0	duplicate	2	both_strands
AV241602:6-12-2026_B_Chris_5-11:2528565503:1:20405:3512:1433	CCTGCTAACAATGCTGCAATCGTGCTACAACTTCCTCAAGGAACAACATTGCCAAAAAAGGCTTCTACGCAGAAGGGAGCAGAGGCGGCAGTCAAGCCTCTTCTCGTTCCTCATCACGTAGTCGCAACAGTTCAAGAA	AA	28776	0	duplicate	2	both_strands
AV241602:6-12-2026_B_Chris_5-11:2528565503:1:20405:3433:1667	CAGGTATATGCGCTAGTTTTGTCTGGTTTATCAGACTCAGACTAATTCTCCTCGGCGGGCACGTAGTGTAGCTAGTCAATCCATCATTGCCTACACTATGTCACTTGGTGCAGAAAATTCAGTTGCTTACTCTAATAA	TTTTGTCTGGT	23580	1	duplicate	11	both_strands
AV241602:6-12-2026_B_Chris_5-11:2528565503:1:20405:3739:1751	AACTCAATTGAGTACAGACACTGGTGTTGAACATGTTACCTTCTTCATCTACAATAAAATTGTTGATGAGCCTGAAGAACATGTCCAAATTCACACAATCGACGGTTCATCCGGACAGCGGGAGTTGTTAATCCAGTA	GGACAGCG	26151	1	duplicate	8	both_strands
AV241602:6-12-2026_B_Chris_5-11:2528565503:1:20405:4488:1324	AGCTTTAAGGGCCAATTCTGCTGTCAAATTACAGAATAATGAGTTACAGAATAATGAGCTTAGTCCTGTTGCACTACGACAGATGTCTTGTGCTGCTGGTACTACACAAACTGCTTGCACTGATGACAATGCGTTAGC	TTACAGAATAATGAG	12679	0	12680	15	positive_strand
AV241602:6-12-2026_B_Chris_5-11:2528565503:1:20405:4840:1442	AAAATTAATTTTAGTAGTGCTATCCCCATGTGATTTTAATAGCTTCTTAGGAGAGTGACTGTGATAAAAAAAAAAAAATGTCGGAAGGTGTCTGGTGAGCCAATCCAGCACGCTTACGCCTACCCTGAAAGTACGTGC	TGTGAT	29870	0	duplicate	6	both_strands
AV241602:6-12-2026_B_Chris_5-11:2528565503:1:20405:5105:1267	GCAGAGTGGTTTTAGAAAAAACCCCAGTTGGCATTCCCATCTGGTAAAGTTGAGGGTTGTATGGTACAAGTAACTTGTGGTACAACTACACTTAACGGTCTTTGGCTTGATGACGTAGTTTACTGTCCAAGACATGTG	ACCCCAGT	10070	1	duplicate	8	both_strands
AV241602:6-12-2026_B_Chris_5-11:2528565503:1:20405:4940:1761	TTCAAACACGTGCAGGCTGTTTAATAAGGGCTGAACATGTCAACAACTCATATGAGTGTGACATACCCATTGGTGCAGGTATATGCGCTAGTTATCAGACTCAGACTAATTCTCCTCTCGGCGGGCACGTAGTGTAGC	CT	23603	0	duplicate	2	both_strands
AV241602:6-12-2026_B_Chris_5-11:2528565503:1:20405:0270:2044	TGCACTTTGTCCGAACAACTGGACTTTATTGACACTAAGAGGGGTGTATACTGCTGCCGTGAACATGAGCATGAAATAAAGGTTTGCTTGGTACACGGAACGTTCTGAAAAGAGCTATGAATTGCAGACACCTTTTGA	TAAAGGT	977	0	duplicate	7	both_strands
AV241602:6-12-2026_B_Chris_5-11:2528565503:1:20405:1197:1952	AGGGAGAGCTGCCTATATGGAAGAGCCCTAATGTGTAAAATTAATTTTAGTAGTGCTATCCCCATGTGATTTTAATAGCTTCTTAGGAGAATGACACTCAAAAAAAAAATGTCGGAAGGTGTCTGGTGAGCCAATCCA	CTC	29871	0	duplicate	3	both_strands
AV241602:6-12-2026_B_Chris_5-11:2528565503:1:20405:1923:2139	GGAACCTAGTAATAGGTTTCCTATTTTCCTTACATGGATTTGTCTTCTACAATTTGCCTATGCCAACAGGAATAGGTTTTTGTATATAATTAAGTTAATTTTCCTCTGGCTGTTATGGCCAGTAACTTTAGCTTGTTT	TT	26603	0	duplicate	2	both_strands
AV241602:6-12-2026_B_Chris_5-11:2528565503:1:20405:2795:2018	GAGAAAACAACAGAGTTGTTATTTCTAGTGATGTTCTTGTTAACAACTAAACGCTTGTTAACAACTAAACGAACAATGTTTGTTTTTCTTGTTTTATTGCCACTAGTCTCTAGTCAGTGTGTTAATCTTACAACCAGA	CTTGTTAACAACTAAACG	21540	0	21541	18	positive_strand
AV241602:6-12-2026_B_Chris_5-11:2528565503:1:20405:3102:2005	TGCTATCTAACCTTAACTTGCCTGGTTGTGATGGTGGCAGTTTGTATGTAAATAAACATGCATTCCACACACCAGCTTTTGATAAAAGTGCTTTTGTTAATTTAAAACAATTACCATTTTTCTATTACTCTGCGACAG	GC	19383	0	duplicate	2	both_strands
AV241602:6-12-2026_B_Chris_5-11:2528565503:1:20405:3421:2312	GCTTGTGGGTTTACAAACAATTTGATACTTATAACCTCTGGAACACTTTTACAAGACTTCAGAGTTTAGAAAATGTGGCTTTTAATGTTGTAAATAAGGGATAAGGGACACTTTGATGGACAACAGGGTGAAGTACCA	ATAAGGG	19651	0	duplicate	7	positive_strand
AV241602:6-12-2026_B_Chris_5-11:2528565503:1:20405:4017:2297	GTGAACAATGCTAGGGAGAGCTGCCTATATGGAAGAGCCCTAATGTGTAAAATTAATTTTAGTAGTGCTATCCCCATGTGATTTTAATAGCTTCTTAGGAGAATGACAAAAAAAAAAAAAAAAATTGAAAAAAAAAAA	TTG	29887	0	duplicate	3	both_strands
AV241602:6-12-2026_B_Chris_5-11:2528565503:1:20405:4654:2005	TAGTGGTTATTTAAAACTTACTGACAATGTATACATTAAAAATGCAGACATTGTGGAAGAAGCCGTAAAAATGCAGACATTGTGGAAGAAGCTAAAAAGGTAAAACCAACAGTGGTTGTTAATGCAGCCAATGTTTAC	TAAAAATGCAGACATTGTGGAAGAAGCCG	3384	2	3385	29	positive_strand
AV241602:6-12-2026_B_Chris_5-11:2528565503:1:20405:4819:2128	TAGCCTGCACACCTTCCGACATATCATATGCAGCTTTTGCTACTGCTCAAGAAGCTTATGAGCAGGCTGTTGCTAATGGTGAGTTAGGTGATGACTCTATCATGATTCTGAAGTTGTTCTTAAAAAGTTGAAGAAGTC	TGAGTTAGGTGATGACTCTATCA	12177	no_match	NA	23	neither
AV241602:6-12-2026_B_Chris_5-11:2528565503:1:20405:4530:2233	ATATAGTTGACAAGCGGTAGCCTGCACACCTTCCGACATCTAATGTGTAAAATTAATTTTAGTAGTGCTATCCCCATGTGATTTTAATAGCTTCTTAGGAGAATGACAAAAAAAAAAAAAAAAAAGATTAAAAAAAAA	GATT	29888	0	duplicate	4	both_strands
AV241602:6-12-2026_B_Chris_5-11:2528565503:1:20405:5171:2100	TAGGCGACGAGCTTGGCACTGATCCTTATGAAGATTTTCAAGAAAACTGGAGCTGGAACACTAAACATAGCAGTGGTGTTACCCGTGAACTCATGCGTGAGCTTAACGGAGGGGCATACACTCGCTATGTCGATAACA	CTGGAG	744	0	duplicate	6	both_strands
AV241602:6-12-2026_B_Chris_5-11:2528565503:1:20405:5060:2194	AGATCACAACTTACTCCTACTTGGCGTGTTTATTCTACAGGTTCTAATGTTTTTCAAACACGTGCAGGCTGTTTAATAAGGGCTGAACATGTCAACAACTCATATGAGTGTGACATACCCATTGGTGCAGGTATATGC	CA	23443	0	duplicate	2	both_strands
AV241602:6-12-2026_B_Chris_5-11:2528565503:1:20405:0804:2537	CTAGGGAGAGCTGCCTATATGGAAGAGCCCTAATGTGTAAAATTAATTTTAGTAGTGCTATCCCCATGTGATTTTAATAGCTTCTTAGGAGAATGACAAAAGGGGATAAAAAAAAAAAAAAAATGTCGGAAGGTGTCT	GGGGAT	29874	0	29833	6	negative_strand
AV241602:6-12-2026_B_Chris_5-11:2528565503:1:20405:0758:2526	CTGTAAATGCATTGCCTGAGACGACAGCAGAGCAGATATAGTTGTCTTTGATGAAATTTCAATGGCCACAAATTATGATTTGAGTGTTGTCAATGCCAGATTACGTGCTAAGCACTATGTGTACATTGGCGACCCTGC	AGCAG	17336	0	duplicate	5	both_strands
AV241602:6-12-2026_B_Chris_5-11:2528565503:1:20405:0637:2664	TAGTGCTATCCCCATGTGATTTTAATAGCTTCTTAGGAGAATGACAAAAAAAAAAAAAAAAAAGGTAAAAAAAAAAAAAATGTCGGAAGGTGTCTGGTGAGCCAATCCAGC	GGT	29888	0	duplicate	3	both_strands
AV241602:6-12-2026_B_Chris_5-11:2528565503:1:20405:0865:2797	ACAGTTACACAACAACAACAACCATAAAACCAGTTACTTATAAATTGGATGGTGTTGTTTGTACAGAAATTGACCCTAAGTTGGACAATTATTATAAGAAAGACAATTCTTATTTCACAGAGCAACCAATTGATCTTG	ACAACA	5884	0	duplicate	6	both_strands
AV241602:6-12-2026_B_Chris_5-11:2528565503:1:20405:1706:2806	TCAACAGAGTTGTTATTTCTAGTGATGTTCTTGTTAACAACTAAACGAACAATGTTTGTTTTTCTTGTTTGTTAATCCGTATGTTTATTGCCACTAGTCTCTAGTCAGTGTGTTAATCTTACAACCAGAACTCAATTA	TTGTTAATCCGTATG	21579	1	16367	15	positive_strand
AV241602:6-12-2026_B_Chris_5-11:2528565503:1:20405:1762:2882	GGAGTACGATCGAGTGTACAGTGAACAATGCTAGGGAGAGCTGCCTATATGGAAGAGCCCTAATGTGTAAAATTAATTTTAGTAGTGCTATCCCCATGTGATTTTAATAGCTTCTTAGGATGCAATGAAAAAAAAAAA	TG	29863	0	duplicate	2	both_strands
AV241602:6-12-2026_B_Chris_5-11:2528565503:1:20405:2327:2486	TAATGTTGCTATTACCAGAGCAAAAGTAGGCAAAAGTAGGCATACTTTGCATAATGTCTGATAGAGACCTTTATGACAAGTTGCAATTTACAAGTCTTGAAATTCCACGTAGGAATGTGGCAACTTTACAAGCTGAAA	GCAAAAGTAG	17937	0	17938	10	positive_strand
AV241602:6-12-2026_B_Chris_5-11:2528565503:1:20405:2448:2753	TGCAGGTATATGCGCTAGTTATCAGACTCAGACTAATTCTCCTCGTCGGCGGGCACGTAGTGTAGCTAGTCAATCCATCATTGCCTACACTATGTCACTTGGTGCAGAAAATTCAGTTGCTTACTCTAATAACTCTAT	TCG	23604	0	duplicate	3	both_strands
AV241602:6-12-2026_B_Chris_5-11:2528565503:1:20405:2548:2827	TGCACACCTTCCGACATGATCCATCAAAACCAAGCAAGAGGTCATTTATTGAAGATCTACTTTTCAACAAAGTGACACTTGCAGATGCTGGCTTCATCAAACAATAAGAAATATGGTGATTGCCTTGGTGATATTGCT	AATAAGA	24068	0	duplicate	7	both_strands
AV241602:6-12-2026_B_Chris_5-11:2528565503:1:20405:3289:2827	GCAGAATGAATTCTCGTAACTACATAGCACAAGTAGATGTAGTTAACTTTAATCTCACATAGCAATCTTTAATCAGTGTGTAACATTAGGGAGTGTAACATTAGGGAGGACTTGAAAGAGCCACCACATTTTCACCGA	GTGTAACATTAGGGA	29689	0	29690	15	positive_strand
AV241602:6-12-2026_B_Chris_5-11:2528565503:1:20405:3755:2445	ACTCATGCAGACCACACAAGGCAGATGGGCAAGGCAGATGGGCTATATAAACGTTTTCGCTTTTCCGTTTACGATATATAGTCTACTCTTGTGCAGAATGAATTCTCGTAACTACATAGCACAAGTAGATGTAGTTAA	CAAGGCAGATGGG	29549	0	29550	13	positive_strand
AV241602:6-12-2026_B_Chris_5-11:2528565503:1:20405:4118:2672	CTAGGGAGAGCTGCCTATATGGAAGAGCCCTAATGTGTAAAATTAATTTTAGTAGTGCTATCCCCATGTGATTTTAATAGCTTCTTAGGAGAATGACAAAAAAAAAAAAAAAAAAAACTAAAAAAAAAAGAAAAAGAT	CT	29890	0	duplicate	2	both_strands
AV241602:6-12-2026_B_Chris_5-11:2528565503:1:20405:4196:2861	CCTGCACACCTTCCGACATCTTTGAATGTGGCTAAATCTGTAAGTGGGATTAATTTGACCGTGATGCAGCCATGCAACGTAAGTTGGAAAAGATGGCTGATCAAGCTATGACCCAAATGTATAAACAGGCTAGATCTG	TAAGTGGGATT	12233	0	14238	11	positive_strand
AV241602:6-12-2026_B_Chris_5-11:2528565503:1:20405:4199:2873	ATGCTAGGGAGAGCTGCCTATATGGAAGAGCCCTAATGTGTAAAATTAATTTTAGTAGTGCTATCCCCATGTGATTTTAATAGCTTCTTAGAATCAGAAGGTCAACCAAAAAAAAAAAAAAAAAAAAAAAAAAGAGAA	AAT	29861	0	duplicate	3	both_strands
AV241602:6-12-2026_B_Chris_5-11:2528565503:1:20405:0206:3118	TACAATTTTTAAAGATGCTTCTGGTAAGCCAGTACCATATTGTTATGATACCAATGTACTAGAAGGTTCTGTTGCTTATGACAAAGTTTACGCCCTGACACACGTTATGTGCTCATGGATGGCTCTATTATTCAATTT	AC	9101	0	duplicate	2	both_strands
AV241602:6-12-2026_B_Chris_5-11:2528565503:1:20405:0640:3370	GAAGAGCCCTAATGTGTAAAATTAATTTTAGTAGTGCTATCCCCATGTGATTTTAATAGCTTCTTAGGAGAATGACAAAAAAAAAAAACTTAAAAAAAAAATGTCGGAAGGTGTCTGGTGAGCCAATCCAGCACGCTT	CTT	29882	0	duplicate	3	both_strands
AV241602:6-12-2026_B_Chris_5-11:2528565503:1:20405:0810:3536	GAAGAGCCCTAATGTGTAAAATTAATTTTAGTAGTGCTATCCCCATGTGATTTTAATAGCTTCTTAGGAGAATGACAAAAAAAAAAAAAAAACTCAAAAAAAAAAAAATGTCGGAAGGTGTCTGGTGAGCCAATCCAG	CTC	29886	0	duplicate	3	both_strands
AV241602:6-12-2026_B_Chris_5-11:2528565503:1:20405:1661:3260	AATGCTAGGGAGAGCTGCCTATATGGAAGAGCCCTAATGTGTAAAATTAATTTTAGTAGTTCTATCCCCATGTGATTTTAATAGCTTCTTAGGAGAATGACAAAAAAAAAAAAAAAAAAAAAAAAGAAAGAAAAAAA	GAAAG	29894	0	duplicate	5	both_strands
AV241602:6-12-2026_B_Chris_5-11:2528565503:1:20405:1264:3199	ACCACCACTTAACCGAAATTACAGTTTCACCTTGTCTTTACTGGTTATCGTGTAACTAAAAACAGTAAAGTACAAATAGGAGAG	CAGTTTCACCT	16775	0	27635	11	positive_strand
AV241602:6-12-2026_B_Chris_5-11:2528565503:1:20405:1455:3627	GAGTGTACAGTGAACAATGCTAGGGAGAGCTGCCTATATGGAAGAGCCCTAATGTGTAAAATTAATTTTAGTAGTGCTATCCCCATGTGATTTTAATAGCTTCTTAGGAGACTGCATCTCAAAAAAAAAGAAAAAAAA	CTGC	29865	0	duplicate	4	both_strands
AV241602:6-12-2026_B_Chris_5-11:2528565503:1:20405:2369:3557	TGTCCTGCTGAAATTGTTGACACTGTGAGTGCTTTGGTTTATGATAATAAGCTTAAAGCACATATACTTAAGACAAATCAGCTCAATGCTTTAAAATGTTTTATAAGGGTGTTATCACGCATGATGTTTCATCTGCAA	TACTT	17629	0	duplicate	5	both_strands
AV241602:6-12-2026_B_Chris_5-11:2528565503:1:20405:4879:3168	CAGTGAACAATGCTAGGGAGAGCTGCCTATATGGAAGAGCCCTAATGTGTAAAATTAATTTTAGTAGTGCTATCCCCATGTGATTTTAATAGCTTCTTAGGAGAATGACAAAAAAAACATAAAATATTAAAAAAAAAA	TATT	29885	0	duplicate	4	both_strands
AV241602:6-12-2026_B_Chris_5-11:2528565503:1:20405:5044:3477	GTTAATGCCTATATTAACCTTGAAACAGAAGTGCCTCCAGGGCTTTAACTGCAGAGTCACATGTTGACACTGACTTAACAAAGCCTTACATTAAGTGGGATTTGTTAAAATATGACTTCACGGAAGAGAGGTTAAAAC	AACAGAAGTGCCT	14182	0	13036	13	positive_strand
AV241602:6-12-2026_B_Chris_5-11:2528565503:1:10501:1537:0276	CACCTTCCGACATGAACAATGCTAGGGAGAGCTGCCTATATGGAAGAGCCCTAATGTGTAAAATTAATTTTAGTAGTGCTATCCCCATGTGATTTTAATAGCTTCTTAGGAGAATGACAAAAAAAAGGAGAAAAAAAA	GGAG	29878	0	duplicate	4	both_strands
AV241602:6-12-2026_B_Chris_5-11:2528565503:1:10501:2178:0028	TTGTCACTACAGTTTAAAAGACCAATAAATCCTACTGACCAGTCTTCTTACATCGTTGATAGTGTTACAGTGAAGAATGGTTCCATCCATCTTTACTTTGATAAAGCTGGTCAAAAGACTTATGAAAGACGGTATTCT	GGT	7811	0	duplicate	3	both_strands
AV241602:6-12-2026_B_Chris_5-11:2528565503:1:10501:2095:0100	TCTCTCTCTCATTTTGTTAACTTAGACAACCTGAGAGCTAATAACACTAAAGGTTCATTGCCTATTAATGTTATAGTTTTTGATGGTAAATCAAAATGTGAAGAATCATCTGCAAAATCAGCGTCTGTTTACCTTACA	CT	7945	0	duplicate	2	both_strands
AV241602:6-12-2026_B_Chris_5-11:2528565503:1:10501:2255:0244	AGGGAGCAGAGGCGGCAGGACTGAGTCCAGTCAAGCCTCTTCTCGTTCCTCATCACGTAGTCGCAACAGTTCAAGAAATTCAACTCCAGGCAGCAGTAGGGGAACTTCTCCTGCTAGAATGGCTGGCAATGGCGGTGA	CAGGACTGAGTC	28809	2	1848	12	positive_strand
AV241602:6-12-2026_B_Chris_5-11:2528565503:1:10501:4083:0452	AGCGGTAGCCTGCACACCTTCCGACATTATGGAAGAGCCCTAATGTGTAAAATTAATTTTAGTAGTGCTATCCCCATGTGATTTTAATAGCTTCTTAGGAGAATGACAAAAAAAAAAAAACCTAAAAAATAACAAAAA	CCT	29883	0	duplicate	3	both_strands
AV241602:6-12-2026_B_Chris_5-11:2528565503:1:10501:4406:0218	GTGAACAATGCTAGGGAGAGCTGCCTATATGGAAGAGCCCTAATGTGTAAAATTAATTTTAGTAGTGCTATCCCCATGTGATTTTAATAGCTTCTTAGGAGAATGACAAAAAAAAATAAAAAGTTAAAAAAAAAAGTT	GTT	29885	0	duplicate	3	both_strands
AV241602:6-12-2026_B_Chris_5-11:2528565503:1:10501:4294:0302	GGCATTAGTGTCTGATGTTGGTGATAGTGCGGAAGTTGCAGTTAAAATGTTTGATGCTTACGTTAATACGTTTTCATCAACTTTTAACGTACCCATGGAAAAACTCATCAAAACACTAGTTGCAACTGCAGAAGCTGA	TCA	8090	0	duplicate	3	both_strands
AV241602:6-12-2026_B_Chris_5-11:2528565503:1:10501:0060:0877	CCTGCACACCTTCCGACATACTTGAAAGAGCCACCACATTTTCAATTTTAGCCACGCGGAGTACGATCGAGTGTACAGTGAACAATGCTAGGGAGAGCTGCCTATATGGAAGAGCCCTAATGTGTAAAATTAATTTTA	TTTT	29735	0	duplicate	4	both_strands
AV241602:6-12-2026_B_Chris_5-11:2528565503:1:10501:0090:0854	AACAAATTTGCACTGACTTGCTTTAGCACTCAATTTGCTTTTGCTTGTCCTGACGGCGTAAAACACGTCTATCAGTTACGTGCCAAAGAGAGGTGATGATCAGTTTCACCTAAACTGTTCATCAGACAAGAGGAAGTT	AAGAGAGGTGAT	27631	0	4850	12	positive_strand
AV241602:6-12-2026_B_Chris_5-11:2528565503:1:10501:0848:1130	TATGGAAGAGCCCTAATGTGTAAAATTAATTTTAGTAGTGCTATCCCCATGTGATTTTAATAGCTTCTTAGGAAAATGCAAACACTAAAAAAAAAAAAAAAATGTCGGAAGGTGTCTGGTGAGCCAATCCAGCACGCT	CAAAC	29868	0	duplicate	5	both_strands
AV241602:6-12-2026_B_Chris_5-11:2528565503:1:10501:1519:0686	TTCTAATGTTTTTCAAACACGTGCAGGCTGTTTAATAGGGGCTGTTTAATAGGGGCTGAACATGTCAACAACTCATATGAGTGTGACATACCCATTGGTGCAGGTATATGCGCTAGTTATCAGACTCAGACTAATTCT	GGCTGTTTAATAGG	23503	0	23504	14	positive_strand
AV241602:6-12-2026_B_Chris_5-11:2528565503:1:10501:1276:0919	CTAGTTATCAGACTCAGACTAATTCTCCTCGGCGGGCACGGGCACGTAGTGTAGCTAGTCAATCCATCATTGCCTACACTATGTCACTTGGTGCAGAAAATTCAGTTGCTTACTCTAATAACT	CGGGCA	23608	0	duplicate	6	both_strands
AV241602:6-12-2026_B_Chris_5-11:2528565503:1:10501:1811:1036	GGAGAGCTGCCTATATGGAAGAGCCCTAATGTGTAAAATTAATTTTAGTAGTGCTATCCCCATGTGATTTTAATAGATTCTTAGGAGAATGACAAAAAAAAAAAAACAAACAAAAAAAAAAAAAAAAAAAAAA	AACAAAC	29881	0	duplicate	7	both_strands
AV241602:6-12-2026_B_Chris_5-11:2528565503:1:10501:1807:1089	GTAGCCTGCACACCTTCCGACATCTTGGTGATATTGCTGCTAGAGACCTCATTTGTGCACAAAAGTTTAACGGCCTTACTGTTTTGCCAGTCAGATGTCCTTTGCTCACAGATGAAATGATTGCTCAATACACTTCTG	GTCAGATGT	24148	0	11851	9	positive_strand
AV241602:6-12-2026_B_Chris_5-11:2528565503:1:10501:1342:1108	AACATGTCAACAACTCATATGAGTGTGACATACCCATTCAGAGGAGGGGTGCAGGTATATGCGCTAGTTATCAGACTCAGACTAATTCTCCTCGGCGGGCACGTAGTGTAGCTAGTCAATCCATCATTGCCTACACTA	CAGAGGAGG	23560	1	duplicate	9	positive_strand
AV241602:6-12-2026_B_Chris_5-11:2528565503:1:10501:1777:1078	TTTCGCTTTTCCGTTTACGATATATAGTCTACTCTTGTGCAGAATGAATTCTCGTAACTACATAGCACAAGTAGATGTAGTTAACTTTAATCTCACATAGCAATGTGTTCTTTAATCAGTGTGTAACATTAGGGAGGA	TGTGT	29677	0	duplicate	5	both_strands
AV241602:6-12-2026_B_Chris_5-11:2528565503:1:10501:2019:0771	ATGAAACTCAAGCCTTACCGCAGAGCGCAGAGACAGAAGAAACAGCAAACTGTGACTCTTCTTCCTGCTGCAGATTTGGATGATTTCTCCAAACAATTGCAACAATCCATGAGCAGTGCTGACTCAACTCAGGCCTAA	CGCAGAG	29420	0	29421	7	positive_strand
AV241602:6-12-2026_B_Chris_5-11:2528565503:1:10501:1941:0786	AGTACGATCGAGTGTACAGTGAACAATGCTAGGGAGAGCTGCCTATATGGAAGAGCCCTAATGTGTAAAATTAATTTTAGTAGTGCTATCCCCATGTGATTTTAATAGCTTCTTAGGAGAATGACAAACGTTAAAAAA	CGTT	29873	0	duplicate	4	both_strands
AV241602:6-12-2026_B_Chris_5-11:2528565503:1:10501:2730:0710	CCTTCCGACATGAACAATGCTAGGGAGAGCTGCCTATATGGAAGAGCCCTAATGTGTAAAATTAATTTTAGTAGTGCTATCCCCATGTGATTTTAATAGCTTCTTAGGAAAATTACAAAAAAACTCCAAAAAACAAAA	CTCC	29877	0	duplicate	4	both_strands
AV241602:6-12-2026_B_Chris_5-11:2528565503:1:10501:2673:0778	CGACATAGTACGTCTACAAGCTGGTAATGCAACAGAAGTGCCTGCCAATTCAACGGACCACTAGTCAGACAACTACCAGATCCATTGTATTATCTTTCTGTGCTTTTGCTGTAGATGCTGCTAAAGCTTACAAAGATT	GGACCACTAGTCAGACAACTACCAGATCCAT	13059	no_match	NA	31	neither
AV241602:6-12-2026_B_Chris_5-11:2528565503:1:10501:2894:0774	ATTCTTTCAACTCAACGTGCCACTCCATGGGACTATTCTGACCAGACCGCTTCTAGAAAGTGAACTCGTAATCGGAGCTGTGATCCTTCGTGGACATCTTCGTATTGCTGGACACCATCTAGGACGC	TCAA	26879	0	duplicate	4	both_strands
AV241602:6-12-2026_B_Chris_5-11:2528565503:1:10501:2661:1010	CTGCACACCTTCCGACATGCTGCCTATATGGAAGAGCCCTAATGTGTAAAATTAATTTTAGTAGTGCTATCCCCATGTGATTTTAATAGCTTCTTAGGAGAATGACAGTCTTAAAAATAAAAATTAAAAAAAAAAAAA	GTCTT	29871	0	duplicate	5	both_strands
AV241602:6-12-2026_B_Chris_5-11:2528565503:1:10501:3120:1028	CTAGGGAGAGCTGCCTATATGGAAGAGCCCTAATGTGTAAAATTAATTTTAGTAGTGCTATCCCCATGTGATTTTAATAGCTTCTTAGGAGAATGACAAAAACAAAAAAAAGAAAAGAAATAAAGGAAAAAAAAAAAA	GAAATAAAGG	29889	1	duplicate	10	both_strands
AV241602:6-12-2026_B_Chris_5-11:2528565503:1:10501:3583:1015	AGGGAGAGCTGCCTATATGGAAGAGCCCTAATGTGTAAAATTAATTTTAGTAGTGCTATCCCCATGTGATTTTAATAGCTTCTTAGGAGAATGAAACAGCCCAAAAAAAAAAAAATGTCGGAAGGTGTCTGGTGAGCC	AACAGCC	29869	0	duplicate	7	both_strands
AV241602:6-12-2026_B_Chris_5-11:2528565503:1:10501:4136:1021	ATTCAACTGAATGCAGCAATCTTTTGTTGCAATATGGCAGTTTTTGTACACAATTAAACCACTCATTCTGTGCTTTAACTGGAATAGCTGTTGAACAAGACAAAAACACCCAAGAAGTTTTTGCACAAGTCAAACAAA	ACTCATTCT	23855	0	9558	9	positive_strand
AV241602:6-12-2026_B_Chris_5-11:2528565503:1:10501:4035:1192	CAATGCTAGGGAGAGCTGCCTATATGGAAGAGCCCTAATGTGTAAAATTAATTTTAGTAGTGCTATCCCCATGTGATTTTAATAGCTTCTTAGGAGAATGACAAAAAAAAAAAAAAAAAAAAAAAAAAAACAAAAAAA	AAC	29896	0	duplicate	3	both_strands
AV241602:6-12-2026_B_Chris_5-11:2528565503:1:10501:5101:0636	TGTTTACAACAGTAGACAACATTAACCTCCACACGCAAGTTGTGGACATGTCAAATGGTGACTTTTTATGACATATGGACAACAGTTTGGTCCAACTTATTTGGATGGAGCTGATGTTACTAAAATAAAACCTCATAA	AATGGTGACTTTTT	5026	0	8897	14	positive_strand
AV241602:6-12-2026_B_Chris_5-11:2528565503:1:10501:5168:1093	CCAATGTGCTATGAGGTGAGGCCCAATTTCACTATTAAGGGTTCATTCCTTAATGGTTCATGTGGTAGTGTTGGTTTTAACATAGATTATGACTGTGTCTCTTTTTGTTACATGCACCATATGGAATTACCAACTGGA	TGAGG	10442	0	duplicate	5	both_strands
AV241602:6-12-2026_B_Chris_5-11:2528565503:1:10501:4988:1168	CACCTTCCGACATGAGCTGCCTATATGGAAGAGCCCTAATGTGTAAAATTAATTTTAGTAGTGCTATCCCCATGTGATTTTAATAGCTTCTTAGGAGAATGACAAAAACAAAACAAAAACAAAACAAAAAACCAAAAA	CC	29898	0	duplicate	2	both_strands
AV241602:6-12-2026_B_Chris_5-11:2528565503:1:10501:5056:1190	AAGCGGTAGCCTGCACACCTGCCGACATTAAAGTTTCCATTTGGAATCTTGATTATAGCGCGGGCCGTCATAAACCTCATAATTAAAAATTTATCTAAGTCACTAACTGAGAATAAATATTCTCAATTAGATGAAGAG	TAGCGCGGGC	27293	2	duplicate	10	both_strands
AV241602:6-12-2026_B_Chris_5-11:2528565503:1:10501:1218:1450	ACCACCCATTAGTTTTCCATTGTGTGCTAATGGACAAGTTTTTGGTTTATATAAAAATACATGTGTTGGTAGCGATAATGTTACTGACTTTAATGCAATTGCAACATGTGACTGGATGACTGGACAAATGCTGGTGAT	TGACTGGA	16571	0	duplicate	8	positive_strand
AV241602:6-12-2026_B_Chris_5-11:2528565503:1:10501:1248:1498	ATGTTGTAAATAAGGGCTGTTACGACCATGTCATATCAACATCACATAAATTAGTCTTGTCTGTTAATCCGTATGTTTGC	AAGG	16321	0	duplicate	4	both_strands
AV241602:6-12-2026_B_Chris_5-11:2528565503:1:10501:2253:1435	ATCTCGATGCTTATAACATGATGATCTCAGCTGGCTTTAGCTTGTGGGTTTACAAACAATTTGATACTTATAACCTCTGGAACACTTTTACAAGACTTCAAACTTTTGATTGAGTTTAGAAAATGTGGCTTTTAATGT	AACTTTTGATT	19619	0	9196	11	positive_strand
AV241602:6-12-2026_B_Chris_5-11:2528565503:1:10501:2182:1807	TAATTTGGTTAAAAACAAATGTGTCAATTTCAACTTCAATGGTTTAACAGGCACAGGTGTTCTTACTGAGTCTAACAAAAAGTTTCTGCCTTTCCAACAATTTGGCAGAGACATTGCTGACACTACTGATGCCATGTC	CA	23286	0	duplicate	2	both_strands
AV241602:6-12-2026_B_Chris_5-11:2528565503:1:10501:2918:1792	TTGTTTTAGATTTCATCTAAACGAACAAACTAAAATGTCTGATAATGGATCCCAAAATCAGCGAAATGCACCCCGCATTACGTTTGGTGTTACGTTTGGTGGACCCTCAGATTCAACTGGCAGTAACCAGAATGGAGA	TTACGTTTGGTG	28316	0	28317	12	positive_strand
AV241602:6-12-2026_B_Chris_5-11:2528565503:1:10501:3636:1792	ACCTTCCGACATATTACCAGATCCATCAAAACCAAGCAAGAGGTCATTTATTGAAGATCTACTTTTCAACAAAGTGACACTTGCAGATGCTGGCTTCATCAAACAATATGGTGATTGAAGCGGGGCCTTGGTGATATT	GAAGCGGG	24080	1	duplicate	8	both_strands
AV241602:6-12-2026_B_Chris_5-11:2528565503:1:10501:4090:1696	ATGTGTAAAATTAATTTTAGTAGTGCTATCCCCATGTGATTTTAATAGCTTCTTAGGAGAATGACATCAGAAAAAAAAAAAAAAAAAATGTCGGAAGG	TCAG	29871	0	duplicate	4	both_strands
AV241602:6-12-2026_B_Chris_5-11:2528565503:1:10501:4391:1770	TGACAAGCGGTAGCCTGCACACCTTCCGACATGCCCTAATGTGTAAAATTAATTTTAGTAGTGCTATCCCCATGTGATTTTAATAGCTTCTTAGGAGAATGACAAAAAAAAAAAAAAAAAAAAAAAAAAAGGAAAAAA	GG	29897	0	duplicate	2	both_strands
AV241602:6-12-2026_B_Chris_5-11:2528565503:1:10501:5364:1652	ACTATAGCAGAGATATTACTAATTATTATGAGGACTTTTAAAGTTTCCATTTGGAATCTTGATTACATCATCTGAAGCATATAAACCTCATAATTAAAAATTTATCTAAGTCACTAACTGAGAATAAATATTCTCAAT	ATCTGAAGCAT	27297	0	21261	11	positive_strand
AV241602:6-12-2026_B_Chris_5-11:2528565503:1:10501:2405:1930	CCACAAGTAGTTGACAAGCGGTAGCCTGCACACCTTCCGACATATTGCCAAAAGGCTTCTACGCAGAAGGGAGCAGAGGCGGCAGTCAAGCCTCTTCTCGTTCCTCATCACGTAGTCGCAAACGTTTCAGTTCAAGAA	ACGTTT	28848	0	duplicate	6	both_strands
AV241602:6-12-2026_B_Chris_5-11:2528565503:1:10501:1892:1918	AACGATACCGACCGATACAAGCCTCACTCCCTTTCGGATGGCTTATTGTTGGCGTTGCACTTCTTGCTGTTTTTCAGAGCGCTTCCAAAATCATAACCCTCAAAAAGAGATGGCAACTAGCACTCTCCAAGGGTGTTC	ACCG	25496	0	duplicate	4	both_strands
AV241602:6-12-2026_B_Chris_5-11:2528565503:1:10501:2395:2058	CACCTTCCGACATGCTGCCTATATGGAAGAGCCCTAATGTGTAAAATTAATTTTAGTAGTGCTATCCCCATGTGATTTTAATAGCTTCTTAGGAGGAATGACAAAAAAAAAAAAAAAAAAATTAAAAAAAACCAAAAA	CC	29897	0	duplicate	2	both_strands
AV241602:6-12-2026_B_Chris_5-11:2528565503:1:10501:2622:2282	GCAATATTGTTAACGTGAGTCTTGTAAAACCTTCTTTTTACGTTTACTCTCGTGTTAAAAATCTGAATTCTTCTAGAGTTCCTGATCTTCTGTTCTTTAAACGAACTAAATATTATATTAGTTTTTCTGTTTGGAACT	TT	26469	0	duplicate	2	both_strands
AV241602:6-12-2026_B_Chris_5-11:2528565503:1:10501:3990:2428	ATATTGTTAACGTGAGCGTGAGTCTTGTAAAACCTTCTTTTTACGTTTACTCTCGTGTTAAAAATCTGAATTCTTCTAGAGTTCCTGATCTTCTGGTCTAAACGAACTAAATATTATATTAGTTTTTCTGTTTGGAAC	CGTGAG	26387	0	duplicate	6	both_strands
AV241602:6-12-2026_B_Chris_5-11:2528565503:1:10501:4269:2188	ACCTTCCGACATAGTGAACAATGCTAGGGAGAGCTGCCTATATGGAAGAGCCCTAATGTGTAAAATTAATTTTAGTAGTGCTATCCCCATGTGATTTTAATAGCTTCTTAGGAGAATGACAAAAAAAAACCCAAAAAA	CCC	29879	0	duplicate	3	both_strands
AV241602:6-12-2026_B_Chris_5-11:2528565503:1:10501:5026:1934	ATATGGAAGAGCCCTAATGTGTAAAATTAATTTTAGTAGTGCTATCCCCATGTGATTTTAATAGCTTCTTAGGAGAATGACAAAAAAAAAAAAAAGCGGAAAAAAAAAAAAAAAAATGTCGGAAGGTGTCTGGTGAGC	GCGG	29884	0	duplicate	4	both_strands
AV241602:6-12-2026_B_Chris_5-11:2528565503:1:10501:0167:2541	AGTTGATGGTGTTGTCCAACAATTACCTGAAACTTACTTTACTCAGAGTAGAAATTTACAAGAATTTAAAATTTACAAGAATTTAAACCCAGGAGTCAAATGGAAATTGATTTCTTAGAATTAGCTATGGATGAATTC	AAATTTACAAGAATTTA	20213	0	20214	17	positive_strand
AV241602:6-12-2026_B_Chris_5-11:2528565503:1:10501:0191:2883	GTGTGTAACATTAGGATTAGGGAGGACTTGAAAGAGCCACCACATTTTCACCGAGGCCACGCGGAGTACGATCGAGTGTACAGTGAACAATGCTAGGGAGAGCTGCCTATATGGAAGAGCCCTAATGTGTAAAATTAA	ATTAGG	29696	0	duplicate	6	both_strands
AV241602:6-12-2026_B_Chris_5-11:2528565503:1:10501:1363:2757	GCCTGCACACCTTCCGACATGAGCTGCCTATATGGAAGAGCCCTAATGTGTAAAATTAATTTTAGTAGTGCTATCCCCATGTGATTTTAATAGCTTCTTAGGAGAATGACAAAGAAAAAGAAAAAGGGGAAAAAAAAA	GGGG	29885	0	duplicate	4	both_strands
AV241602:6-12-2026_B_Chris_5-11:2528565503:1:10501:1943:2569	CCTTCCGACATTATCATTATTGGTGGAGCTAAACTTAAAGCCTTGAATTTAGGTGTAGAGGTAAACATTTGTCACGCACTCAAAGGGATTGTACAGAAAGTGTGTTAAATCCAGAGAAGAAACTGGCCTACTCATGCC	TAGAGGT	2384	0	duplicate	7	both_strands
AV241602:6-12-2026_B_Chris_5-11:2528565503:1:10501:2844:2445	TGATGAAACTCAAGCCTTTATCACGCATACCGCAGAGACAGAAGAAACAGCAAACTGTGACTCTTCTTCCTGCTGCAGATTTGGATGATTTCTCCAAACAATTGCAACAATCCATGAGCAGTGCTGACTCAACTCAGG	TTATCACGCA	29417	0	17672	10	positive_strand
AV241602:6-12-2026_B_Chris_5-11:2528565503:1:10501:2568:2985	AGTTATCAGACTCAGACTAATTCTCCTCGGCGGGCACGTAGTGTAGCTAGTCAATCCATCATTGCCTACACTATGTCACTTGGTGCAGAAAATTCAGTTGCTTACTCTAATAACTCTATTGCCATACCCATACAAATT	AT	23707	0	duplicate	2	both_strands
AV241602:6-12-2026_B_Chris_5-11:2528565503:1:10501:3061:2687	GAAGAGCCCTAATGTGTAAAATTAATTTTAGTAGTGCTATCCCCATGTGATTTTAATAGCTTCTTAGGAGAATGACAAAAAAAAAAAAAAAAAAGTAAAAAAAAAAAAAAAAAGATATGTCGGAAGGTGTCTGGTGAG	GT	29888	0	duplicate	2	both_strands
AV241602:6-12-2026_B_Chris_5-11:2528565503:1:10501:3657:2780	CGGGAACGTGGTTGACCTACACAGGTGCCATCAAATTGGATGACAAAGATCCAAATTTCAAAGATCAAGTCATTTTGCTGAATAAGCATATTGACGCATACAAAACAGACCTTGGTTTCCCACCAACAGAGCCTAAAA	GACCTTGGT	29359	0	8324	9	positive_strand
AV241602:6-12-2026_B_Chris_5-11:2528565503:1:10501:4440:2653	GAGTGTACAGTGAACAATGCTAGGGAGAGCTGCCTATATGGAAGAGCCCTAATGTGTAAAATTAATTTTAGTAGTGCTATCCCCATGTGATTTTAATAGCTTCTTAGGAGAATGACATATAGAGTTAAAAAAAAAAAA	TATAGAGTT	29871	1	duplicate	9	both_strands
AV241602:6-12-2026_B_Chris_5-11:2528565503:1:10501:4999:2984	TTTACAGCTTTTACAATTAATTGCCAGGAACCTAAATTGGGTAGTCTTGTAGTGCGTTGTTCGTTCTATGAAGACTTTTTAGAGTATCATGACGTTCGTGTTGTTTTAGATTTCATCTAAACGAACAAACTAAAATGT	AG	28146	0	duplicate	2	both_strands
AV241602:6-12-2026_B_Chris_5-11:2528565503:1:10501:0429:3324	ATGCTAGGGAGAGCTGCCTATATGGAAGAGCCCTAATGTGTAAAATTAATTTTAGTAGTGCTATCCCCATGTGATTTTAATAGCTTCTTAGGAGAATGACAAAAAAAAAAAAAAAAAAAAAAAAAAGGAAAAAAAAAA	AAAGG	29893	0	duplicate	5	both_strands
AV241602:6-12-2026_B_Chris_5-11:2528565503:1:10501:1557:3549	TAATGTGTAAAATTAATTTTAGTAGTGCTATCCCCATGTGATTTTAATAGCTTCTTAGGAGAATGACAATTAGGCAAAAAAAAAAAAAAAAAAAAAAAAAAAAAACCAACAACAACAACTCCCCTCGCCGGGGTTCTT	TTAGGC	29872	0	duplicate	6	both_strands
AV241602:6-12-2026_B_Chris_5-11:2528565503:1:10501:2256:3053	ATTAATGCGGCTTGTAGAAAGGTTCAACACATGGTTGTTAAAGCTGCATTATTAGCAGACAAATTCCCAGTTCTTCACGACATTGGTAACCCTAAACCTAAAGCTATTAAGTGTGTACCTCAAGCTGATGTAGAATGG	CCTAAA	19041	0	duplicate	6	both_strands
AV241602:6-12-2026_B_Chris_5-11:2528565503:1:10501:2166:3153	ACAACCATAAAACCCAAGTCTTATAAATTGGATGGTGTTGTTTGTACAGAAATTGACCCTAAGTTGGACAATTATTATAAGAAAGACAA	CA	5901	0	duplicate	2	both_strands
AV241602:6-12-2026_B_Chris_5-11:2528565503:1:10501:2472:3128	TTTACTCACACCTTTTGCTCGTTGCTGCTGGCCTTGAATCACTATTAAGGGTGCCCCTTTTCTCTATCTTTATGCTTTAGTCTACTTCTTGCAGAGTATAAACTTTGTAAGAATAATAATGAGGCTTTGGCTTTGCTG	TCACTATTAAGGGT	25698	0	10455	14	positive_strand
AV241602:6-12-2026_B_Chris_5-11:2528565503:1:10501:3115:3309	ACATCTTGAAAGAGCCACCACATTTTCACCGAGGCCACGCGGAGAACACTCCAACAAATTACGATCGAGTGTACAGTGAACAATGCTAGGGAGAGCTGCCTATATGGAAGAGCCCTAATGTGTAAAATTAATTTTAGT	AACACTCCAACAAAT	29747	0	5308	15	positive_strand
AV241602:6-12-2026_B_Chris_5-11:2528565503:1:10501:3437:3489	ACAATGCTAGGGAGAGCTGCCTATATGGAAGAGCCCTAATGTGTAAAATTAATTTTAGTAGTGCTATCCCCATGTGATTTTAATAGCTTCTTAGGAGAATGACAAAAAAAAAAAAAAAAAAAAATAAAAAATAAAAAA	AT	29890	0	duplicate	2	both_strands
AV241602:6-12-2026_B_Chris_5-11:2528565503:1:10501:3652:3240	CGGCCCCAAGGTTTACCCAATAATACTGCGTCTTGGTTCACCGCGTCTTGGTTCACCGCTCTCACTCAACATGGCAAGGAAGACCTTAAATTCCCTCGAGGACAAGGCGTTCCAATTAACACCAATAGCAGTCCAGAT	GCGTCTTGGTTCACC	28420	0	28421	15	positive_strand
AV241602:6-12-2026_B_Chris_5-11:2528565503:1:10501:4247:3371	TAAGTTGACAAGCGGTAGCCTGCACACCTTCCGACATCCTTACTAAAGGACCTCATGAATTTTGCTCTCAACATACACACAAACTGCTAATGCTAGTTAAACAGGGTGATGATTATGTGTACCTTCCTTACCCAGATC	ACACAAACTGCT	15890	0	12740	12	positive_strand
AV241602:6-12-2026_B_Chris_5-11:2528565503:1:10501:4273:3060	TATGGAAGAGCCCTAATGTGTAAAATTAATTTTAGTAGTGCTATCCCCATGTGATTTTAATAGCTTCTTAGGAGAATGACAAAAAAAAATAAAAAACAGTAAAGTAAAAAAAAAAAAAAAAAAAAAATGTCGGAAGGT	CAGTAAAGT	29886	0	16806	9	positive_strand
AV241602:6-12-2026_B_Chris_5-11:2528565503:1:10501:4405:3385	GAAGAGCCCTAATGTGTAAAATTAATTTTAGTAGTGCTATCCCCATGTGATTTTAATAGCTTCTTAGGAGAGTGAGATCCGCAAAGAAAAAAAAAAAAAAATGTCGGAAGGTGTCTGGTGAGCCAATCCAGCACGCTT	GATCCG	29869	1	duplicate	6	both_strands
AV241602:6-12-2026_B_Chris_5-11:2528565503:1:10501:4505:3452	CATTGTTAACGTGAGTCTTGTAAAACCTTCTTTTTACGTTTACTCTCGTGTTAAAAATCTGAATTCTTCTAGAGTTCCTGATCTTCTGTCCTCTAAACGAACTAAATATTATATTAGTTTTTCTGTTTGGAACTTTA	TC	26466	0	duplicate	2	both_strands
AV241602:6-12-2026_B_Chris_5-11:2528565503:1:10501:5270:3227	AAAATTAATTTTAGTAGTGCTATCCCCATGTGATTTTAATAGCTTCTTAGGAGAACAACAACAACAACAACAAAAAAAAAAAAAAAAAAAAAAAAAAAAAAAAAAAGAAAAGAAAAGAAAAAAAGAAAATTTGAAGCC	CAACAACAAC	29872	0	28988	10	positive_strand
AV241602:6-12-2026_B_Chris_5-11:2528565503:1:10501:5287:3429	AGCCTGCACACCTTCCGACATCCTAAATTGGGTAGTCTTGTAGTGCGTTGTTCGTTCTATGAAGACTTTTTAGAGTATCATGACGTTCGTGTTTACAGTTTCCTGTTAGATTTCATCTAAACGAACAAACTAAAATGT	TACA	28241	0	duplicate	4	both_strands
AV241602:6-12-2026_B_Chris_5-11:2528565503:1:10501:5130:3527	CCATCAAATTGGATGACAAAGATCCAAATTTCAAAGATCAAGTCATTTTGCTGAATAAGCATATTGACGCATACAAAACATTCCCACCAACAGAGCCAACAGAGCCTAAAAAGGACAAAAAGAAGAAGGCTGATGAAA	CCAACAGAG	29365	0	29366	9	positive_strand
AV241602:6-12-2026_B_Chris_5-11:2528565503:1:20501:0568:0420	GAATGACAAAAAAAAAAAAAAAAAAAAAAAAAAAGAAAAAAAA	AAG	29895	0	duplicate	3	both_strands
AV241602:6-12-2026_B_Chris_5-11:2528565503:1:20501:0795:0043	CGAGTGTACAGTGAACAATGCTAGGGAGAGCTGCCTATATGGAAGAGCCCTAATGTGTAAAATTAATTTTAGTAGTGCTATCCCCATGTGATTTTAATAGCTTCTTAGGAGAATGACACATCTAAAAAAAAAAAAAAG	CATCT	29871	0	duplicate	5	both_strands
AV241602:6-12-2026_B_Chris_5-11:2528565503:1:20501:2403:0030	ATGGAAGAGCCCTAATGTGTAAAATTAATTTTAGTAGTGCTATCCCCATGTGATTTTAATAGCTTCTTAGGATAATGAAAGCAAAAAAAAAAAATGTCGGAAGGTGTCTGGTGAGCCAATCCAGCACGCTTACGCCTA	AAG	29869	0	duplicate	3	both_strands
AV241602:6-12-2026_B_Chris_5-11:2528565503:1:20501:2912:0208	TTTAGCTGCCACAGTACGTCTACAAGCTGGTAATGCAACAGAAGTGCCTGCCAATTCAACTGTATTATCTTTCTGTGCTTTTGCTGTAGATGCTGCTAAAGCTTACAAAGATTATCTAGCTAGTGGGGGCAACAACCA	CA	13128	0	duplicate	2	both_strands
AV241602:6-12-2026_B_Chris_5-11:2528565503:1:20501:2726:0431	AAGCGGTAGCCTGCACACCTTCCGACATGAAGAGCCCTAATGTGTAAAATTAATTTTAGTAGTGCTATCCCCATGTGATTTTAATAGCTTCTTAGGAGAATGACAAAAAAAAAAAAAAAAAAAAAAAAAGGAAAAAAA	GG	29895	0	duplicate	2	both_strands
AV241602:6-12-2026_B_Chris_5-11:2528565503:1:20501:3096:0484	GTACAGTGAACAATGCTAGGGAGAGCTCCCTATATGGAAGAGCCCTAATGTGTAAAATTAATTTTAGTAGTGCTATCCCCATGTGATTTTAATAGCTTCTTAGGAGAATGACAAAAAGGGGAAAAAAAAAAATGTCGG	GGGG	29875	0	duplicate	4	both_strands
AV241602:6-12-2026_B_Chris_5-11:2528565503:1:20501:0104:0700	AGACAAATTCCCAGTTCTTCACGAGTACATTGGTAACCCTAAAGCTATTAAGTGTGTACCTCAAGCTGATGTAGAATGGAAGTTCTATGATGCACAGCCTTGTAGTGACAAAGCTTATAAAATAGAAGAATTATTCTA	AGT	19030	0	duplicate	3	both_strands
AV241602:6-12-2026_B_Chris_5-11:2528565503:1:20501:0538:0866	GAAGAGCCCTAATGTTTAAAATTAATTTTAGTAGTGCTATCCCCATGTGATTTTAATAGCTTCTTAGGAGAATAACAAAAACAATGATTAAAAAAAAAAAAAAAAACATGTCGGAAGGT	TGATT	29878	0	duplicate	5	both_strands
AV241602:6-12-2026_B_Chris_5-11:2528565503:1:20501:1816:0879	TTTATTTGACATGAGTAAATTTCCCCTTAAATTAAGGGGTACTGCTGTTATGTCTTTAAAAGAAAAAGAAGGTCAAATCAATGATATAATTTTATCTCTTCTTAGTAAAGGTAGACTTATAATTAGAGAAAACAACAG	AAAAGA	21443	0	duplicate	6	both_strands
AV241602:6-12-2026_B_Chris_5-11:2528565503:1:20501:2447:0611	CATTACGTTTGGTGGACCCTCAGATTCAACTGGCAGTAACCAGAATGGAGAACGCAGTAATTTGGGTGTGGGGCGCGATCAAAACAACGTCGGCCCCAAGGTTTACCCAATAATACTGCGTCTTGGTTCACCGCTCTC	GTAATTTGGGT	28370	1	19838	11	positive_strand
AV241602:6-12-2026_B_Chris_5-11:2528565503:1:20501:2699:0786	CAATGCTAGGGAGAACTGCCTATATGGAAGAGCCCTAATGTGTAAAATTAATTTTAGTAGTGCTATCCCCATGTGATTTTAATAGCTTCTTAGGAGAATGACAAAAAAAAAAAAAAACAAAAAAAAAAAAAAAAAAAA	AAC	29883	0	duplicate	3	both_strands
AV241602:6-12-2026_B_Chris_5-11:2528565503:1:20501:2939:0891	TTCCCAGGTAACAAACCAACCAACTTTCGGCAACTGCAGAAGCTATCTCTTGTAGATCTGTTCTCTAAACGAAC	GCAACTGCAGAAGCT	45	0	8105	15	positive_strand
AV241602:6-12-2026_B_Chris_5-11:2528565503:1:20501:2744:1166	CTGTAAATGCATTGCCTGAGACGACAGCAGATATAGTTGTCTTTGATGAAATTTCAATGGCCGCCACAAATTATGATTTGAGTGTTGTCAATGCCAGATTACGTGCTAAGCACTATGTGTACATTGGCGACCCTGCTC	GCC	17370	0	duplicate	3	both_strands
AV241602:6-12-2026_B_Chris_5-11:2528565503:1:20501:3680:0900	ACCGAGGTACAAGCCTCACTCCCTTTCGGATGGCTTATTGTTGGCGTTGCACTTCTTGCTGTTTTTCAGAGCGCTTCCAAA	GG	25501	0	duplicate	2	both_strands
AV241602:6-12-2026_B_Chris_5-11:2528565503:1:20501:3967:0930	GTAGCCTGCACACCTTCCGACATGCTGCCTATATGGAAGAGCCCTAATGTGTAAAATTAATTTTAGTAGTGCTATCCCCATGTGATTTTAATAGCTTCTTAGGAGAATGACAAAAAAAAAAAAAAAAAAATGTAAAAA	TGT	29889	0	duplicate	3	both_strands
AV241602:6-12-2026_B_Chris_5-11:2528565503:1:20501:4225:0941	AACTGGCAGTAACCAGAATGGAGAACGCAGTGGGGTGGCAGGGTGCTGTAGACATCGATCAAAACAACGTCGGCCCCAAGGTTTACCCCATAATACTGCGTCTTGGTTCACCG	GCAGGGTGCTGTAGACAT	28378	0	12028	18	positive_strand
AV241602:6-12-2026_B_Chris_5-11:2528565503:1:20501:5070:0647	AACAGCAAACTGTGACTCTTCTTCCAGTTGGGTGATTGCTGCAGATTTGGATGATTTCTCCAAACAATTGCAACAATCCATGAGCAGTGCTG	AGTTGGGTGAT	29460	0	11237	11	positive_strand
AV241602:6-12-2026_B_Chris_5-11:2528565503:1:20501:5465:0670	TGCACACCTTCCGACATGTACAATGTACATTTGTGGTGATTCAACTGAATGCAGCAATCTTTTGTTGCAATATGGCAGTTTTTGTACACAATTAAAAATGGTGACAATTATCCGTGCTTTAACTGGAATAGCTGTTGA	AATGGTGACAATTAT	23853	0	25246	15	positive_strand
AV241602:6-12-2026_B_Chris_5-11:2528565503:1:20501:5225:0835	ACTTATTGTTAATAACGCTACTAATGTTGCACTCAACAACATGTTATTAAAGTCTGTGAATTTCAATTTTGTAATGATCCATTTTTGGGTGTTTATTACCACAAAAACAACAAAAGTTGGATGGAAAGTGAGTTCAGA	TGCACTCAACAACA	21939	0	12394	14	positive_strand
AV241602:6-12-2026_B_Chris_5-11:2528565503:1:20501:0369:1239	TTTGTGCTGACATCACATACAGTAATGCCATTAAGTGCACCTACACTAGTGCCACAAGAGCACTATGTTAGAATTACTGGCTTATACCCAATTACTGGCTTATACCCAACACTCAATATCTCAGATGAGTTTTCTAGC	AATTACTGGCTTATACCC	16979	0	16980	18	positive_strand
AV241602:6-12-2026_B_Chris_5-11:2528565503:1:20501:0955:1813	CAGTGAACAATGCTAGGGAGAGCTGCCTATATGGAAGAGCCCTAATGTGTAAAATTAATTTTAGTAGTGCTATCCCCATGTGATTTTAATAGCTTCTTAGGAGAATGACAAAAAAAAAACTGGAAAAAAAAAAAAAAA	CTGG	29880	0	duplicate	4	both_strands
AV241602:6-12-2026_B_Chris_5-11:2528565503:1:20501:2242:1533	AGGGAGAGCTGCCTATATGGAAGAGCCCTAATGTGTAAAATTAATTTTAGTAGTGCTATCCCCATGTGATTTTAATAGCTTCTTAGGAGAATGACAAGACCAAAAAAAAAAAATGTCGGAAGGTGTCTGGTGAGCCAA	GACC	29872	0	duplicate	4	both_strands
AV241602:6-12-2026_B_Chris_5-11:2528565503:1:20501:2038:1703	GCACACCTTCCGACATAAACCAACCAACTTTCGATCTCTTGTAGATCTGTTCTCTAAACGAACAATGTTTGTTTTTCTTGTTTTATTGCCACTAGTCTCTAAACGTACCAATGTCAGTGTGTTAATCTTACAACCAGA	AACGTACCAAT	21599	0	8072	11	positive_strand
AV241602:6-12-2026_B_Chris_5-11:2528565503:1:20501:4419:1623	AGTAGGCAATTATACCTGCACGTGCTCGTGTAGAGTGTTTTGATAAATTCAAAGTGAATTCAACATTAGAACAGTATGTCTTTTGTACTGTAAATGCATTGCCTGAGACGACAGCAGATATAGTTGTCTTTGATGAAA	GC	17231	0	duplicate	2	both_strands
AV241602:6-12-2026_B_Chris_5-11:2528565503:1:20501:4990:1561	CAACATTACCTGTTAATGTAGCATTTGAGCTTTGGGCTAAGCGCAACATTAAACCAGTACCAGAGGTGAAAATACTCAATAATAAAATGGCCATTTGGGTGTGGACATTGCTGCTAATACTGTGATCTGGGACTACAA	ATAAAATGGCC	19840	0	25190	11	positive_strand
AV241602:6-12-2026_B_Chris_5-11:2528565503:1:20501:0564:1844	TGACAAGCGGTAGCCTGCACACCTTCCGACATGTGCTATCTAACCTTAACTTGCCTGGTTGTGATGGTGGCAGTTTGTATGTAAATAAACATCAGTGTATTGCATTCCACACACCAGCTTTTGATAAAAGTGCTTTTG	TCAGTGTAT	19310	0	11593	9	positive_strand
AV241602:6-12-2026_B_Chris_5-11:2528565503:1:20501:0226:2138	CGAGTGTACAGTGAACAATGCTAGGGAGAGCTGCCTATATGGAAGAGCCCTAATGTGTAAAATTAATTTTAGTAGTGCTATCCCCATGTGATTTTAATAGCTTCTTAGGAGAATGACAAAAAAAAAAAACCTAAAAAA	CCT	29882	0	duplicate	3	both_strands
AV241602:6-12-2026_B_Chris_5-11:2528565503:1:20501:1387:2041	AATGTGTAAAATTAATTTTAGTAGTGCTATCCCCATGTGATTTTAATAGCTTCTTAGGAGAATGACTCTAAAAAAAAAAAATGTCGGAAGGTGTCTGGTGAGCCAATCCAGCACGCTTACGCCTACCCTGAAAGTACG	TCT	29870	0	duplicate	3	both_strands
AV241602:6-12-2026_B_Chris_5-11:2528565503:1:20501:1448:2313	GCACACCTTCCGACATGAACAATGCTAGGGAGAGCTGCCTATATGGAAGAGCCCTAATGTGTAAAATTAATTTTAGTAGTGCTATCCCCATGTGATTTTAATAGCTTCTTAGGAGAATGGGTTAAAAAAAAAAAAAAA	GGTT	29868	0	duplicate	4	both_strands
AV241602:6-12-2026_B_Chris_5-11:2528565503:1:20501:1701:2348	TGCACACCTTCCGACATCTCAGACTAATTCTCCTCGACTCTATCATTGGCGGGCACGTAGTGTAGCTAGTCAATCCATCATTGCCTACACTATGTCACTTGGTGCAGAAAATTCAGTTGCTTACTCTAATAACTCTAT	GACTCTATCATT	23606	0	2336	12	positive_strand
AV241602:6-12-2026_B_Chris_5-11:2528565503:1:20501:2341:1894	AAGCTTAAAGCACATAAAGACAAATCAGCTCAATGCTTTAAAATGTTTTATAAGGGTGTTATCACGCATGATGTTTCATCTGCATCACGCATGATGTTTCATCTGCAATTAACAGGCCACAAATAGGCGTGGTAAGAG	ATCACGCATGATGTTTCATCTGC	17673	0	17674	23	positive_strand
AV241602:6-12-2026_B_Chris_5-11:2528565503:1:20501:3341:2075	AGCGGTAGCCTGCACACCTTCCGACATTGTACTCATTCGTTTCGGAAGAGACAGGTACGTTAATAGTTAATAGCGTACTTCTTTTTCTTGCTTTCGTGGAGTCATAGTCAGTTTATTCTTGCTAGTTACACTAGCCAT	AGTCATAGTCAGTT	26317	0	20341	14	positive_strand
AV241602:6-12-2026_B_Chris_5-11:2528565503:1:20501:4233:2097	GTATATTAGAGTAGGAGCTAGAACAGTCTGTTAATCAGCACCTTTAATTGAATTGTGCGTGGATGAGGCTGGTTCTAAATCA	CAGTCTGTT	28050	1	duplicate	9	both_strands
AV241602:6-12-2026_B_Chris_5-11:2528565503:1:20501:3851:2277	ATTAACAGCCTTGACCAGGGCTTTAACTGCAGAGTCACATGTTGACACTGACTTAACAAAGCCTTACATTAAGTGGGATTTGTTAAAATATGACTTCACGGAAGAGAGGTTAAAACTCTTTGACCGTTATTTTAAATA	CAG	14176	0	duplicate	3	both_strands
AV241602:6-12-2026_B_Chris_5-11:2528565503:1:20501:4975:1992	ATTGCCTGAGACGACAGCAGATATAGTTGTCTTTGATGAAATTTCAATGGCCACAAATTATGAATGGCCTACATTATTTGAGTGTTGTCAATGCCAGATTACGTGCTAAGCACTATGTGTACATTGGCGACCCTGCTC	AATGGCCTACATT	17383	0	2056	13	positive_strand
AV241602:6-12-2026_B_Chris_5-11:2528565503:1:20501:4932:1984	CAATGCTAGGGAGAGCTGCCTATATGGAAGAGCCCTAATGTGTAAAATTAATTTTAGTAGTGCTATCCCCATGTGATTTTAATAGCTTCTTAGGAGAATGACAAAAAAAAAAAAAAAAAAAAAATTTAAAAAAGAAAA	TTT	29892	0	duplicate	3	both_strands
AV241602:6-12-2026_B_Chris_5-11:2528565503:1:20501:0447:2557	TATATGCGCTAGTTATCAGACTCAGACTAATTCTCCTCGCGTCTGTCCTGGCGGGCACGTAGTGTAGCTAGTCAATCCATCATTGCCTACACTATGTCACTTGGTGCAGAAAATTCAGTTGCTTACTCTAATAACTCT	GCGTCTGTCCT	23606	2	duplicate	11	negative_strand
AV241602:6-12-2026_B_Chris_5-11:2528565503:1:20501:0470:2974	CACACCTTCCGACATTGACACTGTGAGTGCTTTGGTTTATGATAATAAGCTTAAAGCACATAAAGACAAATCAGCTCAATGCTTTAAAATGTTTAAGGCATTTTTTATAAGGGTGTTATCACGCATGATGTTTCATCT	TTTAAGGCATT	17658	0	13830	11	positive_strand
AV241602:6-12-2026_B_Chris_5-11:2528565503:1:20501:1194:2445	TCTCATGAAGTGTGATCATTGTGGTGAAACTTCATGGCAGACGGGCGATTTTGTTAAAGCCACTTGCGAATTTTGTGTTGCGAATTTTGTGGCACTGAGAATTTGACTAAAGAAGGTGCCACTACTTGTGGTTACTTA	TTGCGAATTTTGTG	1284	0	1285	14	positive_strand
AV241602:6-12-2026_B_Chris_5-11:2528565503:1:20501:1010:2724	AACAATGCTAGGGAGAGCTGCCTATATGGAAGAGCCCTAATGTGTAAAATTAATTTTAGTAGTGCTATCCCCATGTGATTTTAATAGCTTCTTAGGAGAATGACAAAAAAAAAAAAAAAAAAAAAAAAAAATTAAAAA	TT	29897	0	duplicate	2	both_strands
AV241602:6-12-2026_B_Chris_5-11:2528565503:1:20501:1464:2643	TATCCAGTTGCGTCACCAAATGAATGCAACCAAATGTGCCTTTCAACTCTCATGAAGTGTGATCATTGTGGTGAAACTTCATGGCAGACGGGCGATTTTGTTAAAGCCACTTGCGAATTTTGTGGCACTGAGCAAATT	CA	1306	0	duplicate	2	both_strands
AV241602:6-12-2026_B_Chris_5-11:2528565503:1:20501:2306:2802	AGTGAACAATGCTAGGGAGAGCTGCCTATATGGAAGAGCCCTAATGTGTAAAATTAATTTTAGTAGTGCTATCCCCATGTGATTTTAATAGCTTCTTAGGAGAATGACATAATTAAAAAGTCAAAAAAAAAAATAAAA	GTC	29881	0	duplicate	3	both_strands
AV241602:6-12-2026_B_Chris_5-11:2528565503:1:20501:2043:2965	TCTCCTGCTAGAATGGCTGGCAATGGCGGTGATGCTGCTCTTGCTTTGCTGCTGCTTGACAGATTGAACCAGCTTGAGACCAGCTTGAGAGCAAAATGTCTGGTAAAGGCCAACAACAACAAGGCCAAACTGTCACTA	ACCAGCTTGAG	28955	0	28956	11	positive_strand
AV241602:6-12-2026_B_Chris_5-11:2528565503:1:20501:4210:2476	ACAATGCTAGGGAGAGCTGCCTATATGGAAGAGCCCTAATGTGTAAAATTAATTTTAGTAGTGCTATCCCCATGTGATTTTAATAGCTTCTTAGGAGAATGACAAAAAAAAAACAAAAAAAAAAAAAAAAAAAAAAAA	AC	29879	0	duplicate	2	both_strands
AV241602:6-12-2026_B_Chris_5-11:2528565503:1:20501:4359:2665	TGCCTATATGGAAGAGCCCTAATGTGTAAAATTAATTTTAGTAGTGCTATCCCCATGTGATTTTAATAGCTTCTTAGGAGAATGACTCAGTTAAAAAAAAAAAAAAATGTCGGAAGGTGTCTGGTGAGCCAATCCAGC	TCAGTT	29870	0	duplicate	6	both_strands
AV241602:6-12-2026_B_Chris_5-11:2528565503:1:20501:4262:2664	AGGGAGAGCTGCCTATATGGAAGAGCCCTAATGTGTAAAATTAATTTTAGTAGTGCTATCCCCATGTGATTTTAATAGCTTCTTAGGAGAATGACAAACATATGAAAAAAAAAAAAAAAAAACATGTCGGAAGGTGTC	CATATG	29873	0	duplicate	6	both_strands
AV241602:6-12-2026_B_Chris_5-11:2528565503:1:20501:4673:2829	ACAGAGTTGTTATTTCTAGTGATGTTCTTGTTAACCAACTTTCGATCTCTTGTAGATCTGTTCTCTAAACGAACAATGTTTGTTTTTCTTGTTTTATTGCCACTAGTCTCTAGTCAGTGTGTTAATCTTACAACCAGA	ACTTTCGATCTCTTGTAGATCTGTTCT	21551	0	39	27	positive_strand
AV241602:6-12-2026_B_Chris_5-11:2528565503:1:20501:5143:2442	CCTTTATGACAAGTTGCAATTTACAAGTCTTGAAATTCCACGTAGGAATGTGGCAACTTTACAAGCTGAAAATGTAACAGCTGAAAATGTAACAGGACTCTTTAAAGATTGTAGTAAGGTAATCACTGGGTTACATCC	AGCTGAAAATGTAAC	18038	0	18039	15	positive_strand
AV241602:6-12-2026_B_Chris_5-11:2528565503:1:20501:0562:3106	TTCCGACATGCTGCCTATATGGAAGAGCCCTAATGTGTAAAATTAATTTTAGTAGTGCTATCCCCATGTGATTTTAATAGCTTCTTAGGAGAGTGAAACTCTGTCTCAAAAAAAAAAAAAAAAAAAAAAAAAAAAAAA	AACTCTGTCT	29869	1	3600	10	positive_strand
AV241602:6-12-2026_B_Chris_5-11:2528565503:1:20501:0267:3153	ACAGAGAAGCTGCTTGTTGTCATCTCGCAAAGGCTCTCAATGACTTCAGTAACTCAGGTTCTGATGTTCTTTACCAATGTTCTTTACCAACCACCACAAACCTCTATCACCTCAGCTGTTTTGCAGAGTGGTTTTAGA	ATGTTCTTTACCA	10004	0	10005	13	positive_strand
AV241602:6-12-2026_B_Chris_5-11:2528565503:1:20501:0569:3204	CTATCAGTTACGTGCCAGAGGTGTCACTCGTTCAGTTTCACCTAAACTGTTCATCAGACAAGAGGAAGTTCAAGAACTTTACTCTCCAATTTTTCTTATTGTTGCGGCAATAGTGTTTTTAACACTTTGCTTCACACT	GGTGTCACTCGT	27633	0	8708	12	positive_strand
AV241602:6-12-2026_B_Chris_5-11:2528565503:1:20501:1477:3384	TTGGGTAGTCTTGTAGTGCGTTGTTCGTTCTATGAAGACTTTTAAAGTTTCCATTTTTTAGAGTATCATGACGTTCGTGTTGTTTTAGATTTCATCTAAACGAACAAACTAAAATGTCTGATAATGGACCCCAAAATC	TTTTAAAGTTTCCAT	28214	0	27264	15	positive_strand
AV241602:6-12-2026_B_Chris_5-11:2528565503:1:20501:1759:3490	TCCCTGTTGCTATTCATGCAGATCAACTTACTCCTACTTGGCGTGTTTATTCTACAGGTTCTAATGTTTTTCAAACACGTGCAGGCTGTTTAATAGTAGGGGCTGAACATGTCAACAACTCATATGAGTGTGACATAC	TAG	23513	0	duplicate	3	both_strands
AV241602:6-12-2026_B_Chris_5-11:2528565503:1:20501:1378:3524	AATGCATTGCCTGAGACCTGAGACGACAGCAGATATAGTTGTCTTTGATGAAATTTCAATGGCCACAAATTATGATTTGAGTGTTGTCAATGCCAGATTACGTGCTAAGCACTATGTGTACATTGGCGACCCTGCTCA	CCTGAGA	17325	0	duplicate	7	positive_strand
AV241602:6-12-2026_B_Chris_5-11:2528565503:1:20501:2330:3543	TTAAGTTAATTTTCCTCTGGCTGTTATGGCCAGTAACTTTAGCTTGTTTTGTGCTTGCTGCTGTTTACAGAATAAATTGGATCACCGGTGAATAAATTGGATCACCGGTGGAATTGCTATCGCAATGGCTTGTCTTGT	GAATAAATTGGATCACCGGT	26736	0	26737	20	positive_strand
AV241602:6-12-2026_B_Chris_5-11:2528565503:1:20501:3012:3261	AGGGAGAGCTGCCTATATGGAAGAGCCCTAATGTGTAAAATTAATTTTAGTAGTGCTATCCCCATGTGATTTTAATAGCTTCTTAGGAGAATGAGTGGGGAAAAAAAAAAAAAAAAACACCATGTCGGAAGGTGTCTG	GTGGG	29869	0	duplicate	5	both_strands
AV241602:6-12-2026_B_Chris_5-11:2528565503:1:20501:2624:3447	TGAGTATGGTACTGAAGATGATTACCAAGGTAAACCTTTGGAATTTGGTGCCACTTCTGCTGCTCTTCAACCTAAGCATGCATTTGAAGAAGAGCAAGAAGAAGATTGGTTAGATGATGATAGTCAACAAACTGTTGG	TAAGCATGCATT	3177	0	11158	12	positive_strand
AV241602:6-12-2026_B_Chris_5-11:2528565503:1:20501:3608:3307	GGTGCTAACAAAGACGGCATCATATGGGTTGCAACTGAGGGAGCCTTGAATACACCAAAAGATCACATTGGCACCCGCAATCCTGCTAACAATGCTGCAATCGTGCTACAACGAACAATTTTCCTCAAGGAACAACAT	GAACAATT	28754	0	duplicate	8	both_strands
AV241602:6-12-2026_B_Chris_5-11:2528565503:1:10502:1018:0565	AGGGAGAGCTGCCTATATGGAAGAGCCCTAATGTGTAAAATTAATTTTAGTAGTGCTATCCCCATGTGATTTTAATAGCTTCTTAGGAGAATGACAAAAAAAAAAAAAAAAAAAAAAACAGAAAAAAAAAAAAAACT	CAG	29893	0	duplicate	3	both_strands
AV241602:6-12-2026_B_Chris_5-11:2528565503:1:10502:2173:0008	GAACAATGCTAGGGAGAGCTGCCTATATGGAAGAGCCCTAATGTGTAAAATTAATTTTAGTAGTGCTATCCCCATGTGATTTTAATAGCTTCTTAGGAGAATGACAAAAAAAAAAAAAAACAGCAATAAAAAAAAAAA	CAGC	29885	0	duplicate	4	both_strands
AV241602:6-12-2026_B_Chris_5-11:2528565503:1:10502:1952:0419	TTATGAATGTCTTGACACTCGTTTATAAAGTTTATTATGGTAATGCTTTAGATCAAGCCATTTCCATGTGGGCTCTTATAATCTCTGTTACTTCTAACTACTCAGGTGTAGTTACAACTGTCATGTTTTTGGACCCAG	AC	11528	0	duplicate	2	both_strands
AV241602:6-12-2026_B_Chris_5-11:2528565503:1:10502:2178:0405	GGATTGTACAGAAAGTGTGTTAAATCCAGAGAAGAAACTGGCCTACTCATGCCTCTAAAAGCCCCAAAGCCCCAAAAGAAATTATCTTCTTAGAGGGAGAAACACTTCCCACAGAAGTGTTAACAGAGGAAGTTGTCT	AAAGCCCC	2464	0	2465	8	positive_strand
AV241602:6-12-2026_B_Chris_5-11:2528565503:1:10502:2379:0461	TGACACACTTAAAAATCTCTCTGACAGAGTCGTATTTGTCTTGTCGTATTTGTCTTATGGGCACATGGCTTTGAGTTGACATCTATGAAGTATTTTGTGAAAATAGGACCTGAGCGCACCTGTTGTCTATGTGATAGA	GTCGTATTTGTCTT	18579	0	18580	14	positive_strand
AV241602:6-12-2026_B_Chris_5-11:2528565503:1:10502:2481:0125	TTCCGACATGTTTGTAACACAAAGGAATTTTTATGAACCACAAATCATTACTATCTTCTACAGACAACACATTTGTGTCTGGTAACTGTGATGTTGTAATAGGAATTGTCAACAACACAGTTTATGATCCTTTGCAAC	CTATCTT	24908	0	duplicate	7	both_strands
AV241602:6-12-2026_B_Chris_5-11:2528565503:1:10502:3097:0132	AGTTGACAAGCGGTAGCCTGCACACCTTCCGACATATATGGAAGAGCCCTAATGTGTAAAATTAATTTTAGTAGTGCTATCCCCATGTGATTTTAATAGCTTCTTAGGAGAATGACAAAGACTGAAAGAAAAAAAAAA	GACTG	29873	0	duplicate	5	both_strands
AV241602:6-12-2026_B_Chris_5-11:2528565503:1:10502:3154:0086	CTAGGGAGAGCTGCCTATATGGAAGAGCCCTAATGTGTAAAATTAATTTTAGTAGTGCTATCCCCATGTGATTTTAATAGCTTCTTAGGTTTAGCAAAAAAAAAAAAAAAAAAAAAAAAAAAAAAAAAAAAAAAAAAA	TTT	29862	0	duplicate	3	both_strands
AV241602:6-12-2026_B_Chris_5-11:2528565503:1:10502:4627:0257	AAATTAATTTTAGTAGTGCTATCCCCATGTGATTTTAATAGCTTCTTAGGAGAATGACAAAGAAAAAAATGTTTAAAAAAAAAAAAATCATGTCGGAAGGTGTCTGGTGAGCCAATCCAGCACGCTTACGCCTACCCT	TGTTT	29881	0	duplicate	5	both_strands
AV241602:6-12-2026_B_Chris_5-11:2528565503:1:10502:0204:0999	ATGTTGCTATTACCAGAGCAAAAGTAGGCATACTTTGCATAATGTCTGATAGAGACCTTTATGACAAGTTGCAATTTACAAGTCTTGAAATTCCACGTAGCTGTCCGTGATGGAATGTGGCAACTTTACAAGCTGAAA	GCTGTCCGTGAT	18019	0	23285	12	positive_strand
AV241602:6-12-2026_B_Chris_5-11:2528565503:1:10502:1112:0996	TATATGGAAGAGCCCTAATGTGTAAAATTAATTTTAGTAGTGCTATCCCCATGTGATTTTAATAGCTTCTTAGGAGCCTGACCGAAAAAAAAAAAAAAAATGTCGGAAGGTGTCTGGTGAGCCAATCCAGCACGCTTA	CG	29870	0	duplicate	2	both_strands
AV241602:6-12-2026_B_Chris_5-11:2528565503:1:10502:1822:0629	GGAGCTAAACTTAAAGCCTTGAATTTAGGTGAAACATTTGTCACGCACTCAAAGGGATTGTACAGAAAGTGTGTTAAATCCAGAGAAGAAACTCAGAAACAAAGTGGCCTACTCATGCCTCTAAAAGCCCCAAAAGAA	TCAGAAACAAAG	2445	0	22451	12	positive_strand
AV241602:6-12-2026_B_Chris_5-11:2528565503:1:10502:1308:0745	CTCAATTACCCCCTGCATACACTAATTCTTTCACACGTGGTGTTTATTACCCTGACAAAGTTTTCAGATCCTCAGCCTTTTACATTCTACCATCTATTATCTCTAATGAGAAGCAAGAAATTCTTGGAACTGTTTCTT	CC	21701	0	duplicate	2	both_strands
AV241602:6-12-2026_B_Chris_5-11:2528565503:1:10502:1518:0695	AGTGTACAGTGAACAATGCTAGGGAGAGCTGCCTATATGGAAGAGCCCTAATGTGTAAAATTAATTTTAGTAGAGCTAGCCCCATGTGATTTTAATAGCTTCTTAGGAGAATGACAAAAAAAAAAACTAGAAAAAAAA	CTAG	29881	0	duplicate	4	both_strands
AV241602:6-12-2026_B_Chris_5-11:2528565503:1:10502:1553:0909	TGCCTATATGGAAGAGCCCTAATGTGTAAAATTAATTTTAGTAGTGCTATCCCCATGTGATTTTAATAGCTTCTTAGGAGAATGACAAAAAAAAAAAAAAAGCAAAAAAAAAAAAAAAGAGGCCACTATGTCGGAAGG	GC	29885	0	duplicate	2	both_strands
AV241602:6-12-2026_B_Chris_5-11:2528565503:1:10502:2159:0775	GCATTGGCATGGAAGTCACACCTTCGGGAACGTGGTTGGCCTACACAGGTGCCTACACAGGTGCCATCAAATTGGATGACAAAGATCCAAATTTCAAAGATCAAGTCATTTTGCTGAATAAGCATATTGACGCATACA	GCCTACACAGGT	29266	1	29267	12	positive_strand
AV241602:6-12-2026_B_Chris_5-11:2528565503:1:10502:3033:0697	TATATGGAAGAGCCCTAATGTGTAAAATTAATTTTAGTAGTGCTATCCCCATGTGATTTTAATAGCTTCTTAGGAGAATGACAATCCAAAAAAAAAAAATGTCGGAAGGTGTCTGGTGAGCCAATCCAGCACGCTTAC	TCC	29872	0	duplicate	3	both_strands
AV241602:6-12-2026_B_Chris_5-11:2528565503:1:10502:2814:0758	GAACTTATGTACTCATTCGTTTCGGAAGAGACAGGTACGTTAATGCAATCATGACTAGTTAATAGCGTACTTCTTTTTCTTGCTTTCGTGGTATTCTTGCTAGTTACACTAGCCATCCTTACTGCGCTTCGATTGTGT	TGCAATCATGAC	26281	0	18858	12	positive_strand
AV241602:6-12-2026_B_Chris_5-11:2528565503:1:10502:2605:0803	GGAGAGCTGCCTATATGGAAGAGCCCTAATGTGTAAAATTAATTTTAGTAGTGCTATCCCCATGTGATTTTAATAGCTTCTTAGGAGAATGACAAAAAATTTACAAAAAAAAAAAACAACATGTCGGAAGGTGTCTGG	TTTAC	29876	0	duplicate	5	both_strands
AV241602:6-12-2026_B_Chris_5-11:2528565503:1:10502:2726:0898	TAGGGAGAGCTGCCTATATGGAAGAGCCCTAATGTGTAAAATTAATTTTAGTAGTGCTATCCCCATGTGATTTTAATAGCTTCTCAGGAAAAAGAATTAAAAAAAAAAAAAAAACCCATGTCGGAAGGTGTCTGGTGA	AAAA	29862	0	duplicate	4	both_strands
AV241602:6-12-2026_B_Chris_5-11:2528565503:1:10502:3601:0742	AAAGGAAATTTATACCTTCCCAGGTAACAAACCAACCAACTTTCGATCTCTTGTAGATCTGTTCTCTAAACGAAC	AAA	8	0	duplicate	3	both_strands
AV241602:6-12-2026_B_Chris_5-11:2528565503:1:10502:4227:1068	CAGACGTGGTCCAGAACAAACCCAAGGAAATTTTGGGGACCAGGAACTAATCAGACAAGGAACTGATTACAAGATGTGGTGCTAAACATTGGCCGCAAATTGCACATGTCGGAAGGTGTCTGGTGAGCCAATCCAGCA	AAGATGTGGTGCT	29167	0	16278	13	positive_strand
AV241602:6-12-2026_B_Chris_5-11:2528565503:1:10502:3767:1213	TGCCTATATGGAAGAGCCCTAATGTGTAAAATTAATTTTAGTAGTGCTATCCCCATGTGATTTTAATAGCTTCTTAGGAGAATGGACAAAGATACATTAAAAAAAAAAAAAAAAACTACATGTCGGAAGGTGTCTGGT	GATACATT	29873	0	duplicate	8	both_strands
AV241602:6-12-2026_B_Chris_5-11:2528565503:1:10502:4493:0743	TGTTGGTAGCGATAATGTTACTGACTTTAATACTTGCACTGTTGCAATTGCAACATGTGACTGGACAAATGCTGGTGATTACATTTTAGCTAACACCTGTACTGAAAGACTCAAGCTTTTTGCAGCAGAAACGCTCAA	TACTTGCACTGT	16556	0	12807	12	positive_strand
AV241602:6-12-2026_B_Chris_5-11:2528565503:1:10502:0374:1658	GTGAACAATGCTAGGGAGAGCTGCCTATATGGAAGAGCCCTAATGTGTAAAATTAATTTTAGTAGTGCTATCCCCATGTGATTTTAATAGCTTCTTAGGAGTATGCCCACAAAAAAAAAAAAATGTCGGAAGGTGTCT	CCC	29868	0	duplicate	3	both_strands
AV241602:6-12-2026_B_Chris_5-11:2528565503:1:10502:0631:1494	GAAGAGCCCTAATGTGTAAAATTAATTTTAGTAGTGCTATCCCCATGTGATTTTAATAGCTTCTTAGGAGAATGACAAAATAAAAATAAACTGTCAAAAAAAAAAAAAAATGTCGGAAGGTGTCTGGTGAGCCAATCC	CTGTC	29884	0	duplicate	5	both_strands
AV241602:6-12-2026_B_Chris_5-11:2528565503:1:10502:1094:1466	CACGTGCTCGTGTAGAGTGTTTTGATAAATTCAAAGTGAATTCAACATTAGAACAGTATGTCTTTTGTACTGTAAATGCATTGCCTGAGACGACAGCAGATATAGTTGTCTTTGATGAAATTTCAATGGCCATTCAAA	TT	17374	0	duplicate	2	both_strands
AV241602:6-12-2026_B_Chris_5-11:2528565503:1:10502:0645:1590	AATAGATACTTAGCTCTTTATAATAAGTACAAGTATTTTAGTGAAGTATTTTAGTGGAGCAATGGATACAACTAGCTACAGAGAAGCTGCTTGTTGTCATCTCGCAAAGGCTCTCAATGACTTCAGTAACTCAGGTTC	AAGTATTTTAGTG	9907	0	9908	13	positive_strand
AV241602:6-12-2026_B_Chris_5-11:2528565503:1:10502:0649:1583	CTCAGGCCTAAACTCATGCAGACCACACAAGGCAGATGGGCTATATATAAACGTTTTCGCTTTTCCGTTTACGATATATAGTCTACTCTTGTGCAGAATGAATTCTCGTAACTACATAGCACAAGTAGATGTAGTTAA	TA	29563	0	duplicate	2	both_strands
AV241602:6-12-2026_B_Chris_5-11:2528565503:1:10502:1639:1517	TGCCACAACTGCTTATGCTAATAGTGTTTTTAACATTTGTCAAGCTGTCACGGCCAATGTTAATGCACTTTTATCTACTGATGGTAACAAAATTGCCGATAAGTATGTCCGCAATTTACAACACAGTTTATACTTTAT	TTTAT	15617	0	duplicate	5	both_strands
AV241602:6-12-2026_B_Chris_5-11:2528565503:1:10502:1658:1729	GAAGAGCCCTAATGTGTAAAATTAATTTTAGTAGTGCTATCCCCATGTGATTTTAATAGCTTCTTAGGAGAATGACAAAAAAAAAAAAAAAAAAAGAAGGAAAAAAAAAAATGTCGGAAGGTGTCTGGTGAGCCAATC	GG	29892	0	duplicate	2	both_strands
AV241602:6-12-2026_B_Chris_5-11:2528565503:1:10502:1976:1480	ATTAATGCGGCTTGTAGAAAGGTTCAACACATGGTTGTTAAAGCTGCATTATTAGCAGACAAATTCCCAGTAAAGCTGCATTATTAGCAGACAAATTCCCAGTTCTTCACGACATTGGTAACCCTAAAGCTATTAAGT	TAAAGCTGCATTATTAGCAGACAAATTCCCAG	18989	0	18990	32	positive_strand
AV241602:6-12-2026_B_Chris_5-11:2528565503:1:10502:3010:1488	CCGCTGTTGATGCACTATGTGAGAAGGCATTAAAATATTTGCCTATAGATGAGGAGACATTAAATGTAGTAGAATTATACCTGCACGTGCTCGTGTAGAGTGTTTTGATAAATTCAAAGTGAATTCAACATTAGAACA	TGAGGAGACAT	17219	0	16659	11	positive_strand
AV241602:6-12-2026_B_Chris_5-11:2528565503:1:10502:3231:1220	GGTGTTCACTTTGTTTGCAACTTGCTGTTGTTGTTTGTAACAGTTTACTCACACCTTTTGCTCGTTGCTGCTGGCCTTGAAGCCCCCCTTGAAGCCCCTTTTCTCTATCTTTATGCTTTAGTCTACTTCTTGCAGAGT	CCTTGAAGCCCC	25691	0	25692	12	positive_strand
AV241602:6-12-2026_B_Chris_5-11:2528565503:1:10502:3123:1335	AAACAGTTATAGAGTACACTGACTTTGCAACATCAGCTTGTGTTTTGGCTGCTGAATGTACAATTTTTAAAGATGCTTCTGGTAAGCCAGTACCATATTGTTATGATACCAATGTACTAGAAGGTTCTGTTGCTTATG	AG	8969	0	duplicate	2	both_strands
AV241602:6-12-2026_B_Chris_5-11:2528565503:1:10502:3709:1346	AGACTTATTTAGAAATGCCCGTAATGGTGTTCTTATTACAGAAGGTAGTGTTAAAGGTTTACAACCAACCATCTGTAGGTCCCAAACAAGCTAGTCTTAATGGAGTCACATTAATTGGAGAAGCCGGCGGGAGCCCCG	CAAC	20073	0	duplicate	4	both_strands
AV241602:6-12-2026_B_Chris_5-11:2528565503:1:10502:4843:1353	AGTGTACAGTGAACAATGCTAGGGAGAGCTGCCTATATGGAAGAGCCCTAATGTGTAAAATTAATTTTAGTAGTGCTATCCCCATGTGATTTTAATAGCTTCTTAGGAGAATGACAACAAACATATTAAAAAAAAAAA	CATATT	29876	0	duplicate	6	both_strands
AV241602:6-12-2026_B_Chris_5-11:2528565503:1:10502:4582:1364	TTTTTCTATTACTCTGACAGTCCATGTGAGTCTCATGGAAAGATTGTTACAAGTAGTGTCAGATATAGATTATGTACCCCTAAAGTCTGCTACGTGTATAACACGTTGCAATTTAGGTGGTGCTGTCTGTAGACATC	GATTGTT	19409	0	duplicate	7	both_strands
AV241602:6-12-2026_B_Chris_5-11:2528565503:1:10502:5198:1609	ATCAAGGCTTACTCCTACTTGGCGTGTTTATTCTACAGGTTCTAATGTTTTTCAAACACGTGCAGGCTGTTTAATAGGGGCTGAACATGTCAACAACTCATATGAGTGTGACATACCCATTGGTGCAGGTATATGCGC	GG	23446	0	duplicate	2	both_strands
AV241602:6-12-2026_B_Chris_5-11:2528565503:1:10502:0296:1907	AGGGAGAGCTGCCTATATGGAAGAGCCCTAATGTGTAAAATTAATTTTAGTAGTGCTATCCCCATGTGATTTTAATAGCTTCTTAGGAGAATGACTCTCTAGTTAAAAAAAAAAAAAAAAACATGTCGGAAGGTGTCT	TCTCTAGTT	29870	1	duplicate	9	both_strands
AV241602:6-12-2026_B_Chris_5-11:2528565503:1:10502:0532:1950	CAATGCTAGGGAGAGCTGCCTATATGGAAGAGCCCTAATGTGTAAAATTAATTTTAGTAGTGCTATCCCCATGTGATTTTAATAGCTTCTTAGGAGAATGACAAAAAAAAAAAAAAAAAAAAAAAATAAAAAAAAAAA	AAT	29892	0	duplicate	3	both_strands
AV241602:6-12-2026_B_Chris_5-11:2528565503:1:10502:0162:2270	GGATACAAGGCTATTGATGGTGGTGTCACTCGTGACATAGCATCTACAGATACTTGTTTTGCTAACAAACATGCTGATTTTGCAAACATGCTGATTTTGACACATGGTTTAGCCAGCGTGGTGGTAGTTATACTAATG	CAAACATGCTGATTTTG	8751	0	8752	17	positive_strand
AV241602:6-12-2026_B_Chris_5-11:2528565503:1:10502:1018:2042	TTTAACCTTGTGGCTATGAAGTACAATTATGAACCTCTAACACAAGACCATGTTGACATACTAGGACCTCTTTCTGCTCAAACTGGAATTGCCGTTTTAGATATGTGTGTGCTTCATTAAAAGAATTACTGCAAAATG	TG	10844	0	duplicate	2	both_strands
AV241602:6-12-2026_B_Chris_5-11:2528565503:1:10502:2084:2001	AATGGCTTGTCTTGTAGGCTTGATGTGGCTCAGCTACTTCATTGCTTCTTTCAGACTGTTTGCGCGTACGCGTTCCATGTGGTCATTCAATCCAGAAAATTCAATCCAGAAACTAACATTCTTCTCAACGTGCCACTC	ATTCAATCCAGAAA	26854	0	26855	14	positive_strand
AV241602:6-12-2026_B_Chris_5-11:2528565503:1:10502:1898:2155	AATGCTAGGGAGAGCTGCCTATATGGAAGAGCCCTAATGTGTAAAATTAATTTTAGTAGTGCTATCCCCATGTGATTTTAATAGCTTCTTAGGAGAATGACAAAAAAATACGGAAAAAAAAAAAAAAATGTCGGAAGG	TACGG	29877	0	duplicate	5	both_strands
AV241602:6-12-2026_B_Chris_5-11:2528565503:1:10502:2856:2080	GCGGTAGCCTGCACACCTTCCGACATGAAGAGGTTGGCCACACAGATCTAATGGCTGCTTATGTAGACAATTCTAGTCTTACTATTAAGAAACCTAATGAATTATCTAGAGTATTAGGTTTGAAAACCCTCGTGCTAC	CG	6630	0	duplicate	2	both_strands
AV241602:6-12-2026_B_Chris_5-11:2528565503:1:10502:2889:2173	AAATTCTACCAGTGTCTATAGCCGTTGCTGCTGACCAAGACATCAGTAGATTGTACAATGTACATTTGTGGTGATTCAACTGAATGCAGCAATCTTTTGTTGCAATATGGCAGTTTTTGTACACAATTAAACCGTGCT	TAGCCGTTGCTGC	23753	3	duplicate	13	both_strands
AV241602:6-12-2026_B_Chris_5-11:2528565503:1:10502:2988:2344	CTGCCTATATGGAAGAGCCCTAATGTGTAAAATTAATTTTAGTAGTGCTATCCCCATGTGATTTTAATAGCTTCTTAGGAGAATGACAAAAAAAAAGAAGAAACTTAAAAAAAAA	CTT	29886	0	duplicate	3	both_strands
AV241602:6-12-2026_B_Chris_5-11:2528565503:1:10502:3460:2163	CCATAAAACCAGTTACTTATAAATTGGATGGTGTTGTTTGTACAGAAATTGACCCTAAGTTGGACAATTATTATAATCATGACGTTCGTAGAAAGACAATTCTTATTTCACAGAGCATGTCGGAAGGTGTCTGGTGAG	ATCATGACGTTCGT	5966	0	28225	14	positive_strand
AV241602:6-12-2026_B_Chris_5-11:2528565503:1:10502:3768:2037	AGCTAGTAATGCAACAGAAGTGCCTGCCGATTCAACTGTATTATCTTTCTGTGCTTTTGCTGTAGATGCTGCTAAAGCTTACAAAGATTATGTAGCAAAATAGTGGG	AAAA	13119	0	duplicate	4	both_strands
AV241602:6-12-2026_B_Chris_5-11:2528565503:1:10502:4122:2219	CATTACGTTTGGTGGACCCTCAGATTCAACTGGCAGTAACCAGAATGGAGAACGCAGTGATGCAGCCATGGGGCGCGATCAAAACAACGTCGGCCCCAAGGTTTACCCAATAATACTGCGTCTTGGTTCACCGCTCTC	TGATGCAGCCA	28371	0	12244	11	positive_strand
AV241602:6-12-2026_B_Chris_5-11:2528565503:1:10502:4524:2317	TTTCAACTCTCATGAAGTGTGATCATTGTGGTGAAACTTCATGGCAGACGGGCGATTTTGTTAAAGTCATGGCAGACGGGCGATTTTGTTAAAGCCACTTGCGAATTTTGTGGCACTGAGAATTTGACTAAAGAAGGT	TCATGGCAGACGGGCGATTTTGTTAAAG	1252	0	1253	28	positive_strand
AV241602:6-12-2026_B_Chris_5-11:2528565503:1:10502:4280:2364	TTACCAGTGTGGTCACTATAAACATATAACTTCTAAAGAAACTTTGTATTGCATAGACGGTGCTTTACTTACAAAGTCCTCAGAATACAAAGGTCCTATTACGGATGTTTTCTACAAAGAAAACAGTTACATTCAACA	TT	5885	0	duplicate	2	both_strands
AV241602:6-12-2026_B_Chris_5-11:2528565503:1:10502:4763:2418	TATGGTGATGCTGTTGTTTACCGAGGTACAACAACTTACATGCTATCGCAATAATTAAATGTTGGTGATTATTTTGTGCTGACATCACATACAGTAATGCCATTAAGTGCACCTACACTAGTGCCACAAGAGCACTAT	TGCTATCGCAAT	16888	0	26762	12	positive_strand
AV241602:6-12-2026_B_Chris_5-11:2528565503:1:10502:5167:1907	AATTACATATTTTGGAGGAATACAAATCCAATTCAGTTGTCTTCCTATTCTTTATTTGACATGAGTAAATTTAGCCTCAAAGATCCCCTTAAATTAAGGGGTACTGCTGTTATGTCTTTAAAAGAAGGTCAAATCAAT	TAGCCTCAAAGA	21407	0	17798	12	positive_strand
AV241602:6-12-2026_B_Chris_5-11:2528565503:1:10502:5130:2026	TTAAGAGTTTGTGTAGATACTGTTCGCACAAATGTCTACTTAGCTGTCTTTGATAAAAATCTCTATGACAAACTTGTTTCAAGCTTTTTGGAAATGAAGAGTGAAAAGCAAGTTGAACAAAAGATCGCTGCTCAGATT	CTC	3878	0	duplicate	3	both_strands
AV241602:6-12-2026_B_Chris_5-11:2528565503:1:10502:4980:2138	GTCTACTCTTGTGCAGAATGAATTCTCGTAACTACATAGCACAAGTAGATGTAGTTAACTTTAATCTCACATAGCAATACTGTATGTGATCTTTAATCAGTGTGTAACATTAGGGAGGACTTGAAAGAGCCACCACAT	ATACTGTATGTG	29676	1	16922	12	negative_strand
AV241602:6-12-2026_B_Chris_5-11:2528565503:1:10502:4894:2265	ATTGCCTGAGACGACAGCAGATATAGTTGTCTTTGATGAAATTTCAATAGCCATTTCAATGGCCACAAATTATGATTTGAGTGTTGTCAATGCCAGATTACGTGCTAAGCACTATGTGTACATTGGCGACCCTGCTCA	ATTTCAATAGCC	17361	1	17362	12	positive_strand
AV241602:6-12-2026_B_Chris_5-11:2528565503:1:10502:0187:2444	CTTTAAAATGTTTTATAAGGGTGTTATCACGCATGATGTTTCATCTGCAATTAACAGGCCAAGACAAAT	AAG	17708	0	duplicate	3	both_strands
AV241602:6-12-2026_B_Chris_5-11:2528565503:1:10502:0280:2614	TTAGAGAAAACAACAGAGTTGTTATTTCTAGTGATGTTCTTGTTAACAACTAAACGAACAATGTTTGTTTTTCTTGTTTTATTGCCACTAGTCTATTACCCTGACAAATCTAGTCAGTGTGTTAATCTTACAACCAGA	TATTACCCTGACAAA	21595	0	21671	15	positive_strand
AV241602:6-12-2026_B_Chris_5-11:2528565503:1:10502:1607:2662	TTCACGACATTGGTAACCCTAAAGCTATTAAGTGTGTACCTCAAGCTGATGTAGAATGGAAGTTCTATGATGCACAGCCTTGTAGTGACAAAGCTTATAAAATAGAAGAATTATTCTATTCTTATGCCACACTAATTC	TA	19156	0	duplicate	2	both_strands
AV241602:6-12-2026_B_Chris_5-11:2528565503:1:10502:2062:2586	TAGTTAACTTTAATCTCACATAGCAATCTTTAATCAACGCCACCAGATAGTGTGTAACATTAGGGAGGACTTGAAAGAGCCACCACATTTTCACCGAGGCCACGCGGAGTACGATCGAGTGTACAGTGAACAATGCTA	AACGCCACCAGAT	29686	0	22589	13	positive_strand
AV241602:6-12-2026_B_Chris_5-11:2528565503:1:10502:2149:2667	AGATTGATTAAACGAACATGAAAATTATTCTTTTCTTGGCACTGATAACACTCGCTACTTTTCTCCCGCACTGTGAGCTTTATCACTACCAAGAGTGTGTTAGAGGTACAACAGTACTTTTAAAAGAACCTTGCTCTT	TTTCTCCCGCAC	27435	0	1906	12	positive_strand
AV241602:6-12-2026_B_Chris_5-11:2528565503:1:10502:2461:2711	TAAGAGTGTCGGTAAATTTTGTCTAGAGGCTTCATTTAATTATTTGAAGTCACCTAATTTTTCTAAACTGATAAGCATATT	GC	6947	0	duplicate	2	both_strands
AV241602:6-12-2026_B_Chris_5-11:2528565503:1:10502:3393:2932	TTATAATTAGAGAAAACAACAGAGTTGTTATTTCTAGTGATATTCTTGTTCTTTAAACGAACAATGTTTGTTTTTCTTGTTTTATTGCCACTAGTCTCTAGTCAGTGTGTTAATCTTACAACCAGAACTCAATTACCC	TT	21552	0	duplicate	2	both_strands
AV241602:6-12-2026_B_Chris_5-11:2528565503:1:10502:3964:2913	AGTGAACAATGCTAGGGAGAGCTGCCTATATGGAAGAGCCCTAATGTGTAAAATTAATTTTAGTAGTGCTATCCCCATGTGATTTTAATAGCTTCTTAGGAGAATGACAAAAAAAAAAAAAATCCAAAAAAAAAAAAA	TCC	29884	0	duplicate	3	both_strands
AV241602:6-12-2026_B_Chris_5-11:2528565503:1:10502:4298:2624	GCGGAAGTTGCAGTTAAAATGTTTGATGCTTACGTTAATACGTTTTCATCAACTTTTAACGTACCAATGGAAAAGGAGAGTACACCTTAACTCAAAACACTAGTTGCAACTGCAGAAGCTGAACTTGCAAAGAATGTG	AGGAGAGTACACCTT	8087	0	16821	15	positive_strand
AV241602:6-12-2026_B_Chris_5-11:2528565503:1:10502:4352:2724	GTACTCATTCGTTTCGGAAGAGACAGGTACGTTAATGCCAACAGACAATTAGTTAATAGCGTACTTCTTTTTCTTGCTTTCGTGGTATTCTTGCTAGTTACACTAGCCATCCTTACTGCGCTTCGATTGTGTGCGTAC	TGCCAACAGACAAT	26281	0	4224	14	positive_strand
AV241602:6-12-2026_B_Chris_5-11:2528565503:1:10502:4836:2892	GTGTACAGTGAACAATGCTAGGGAGAGCTGCCTATATGGAAGAGCCCTAATGTGTAAAATTAATTTTAGTAGTGCTATCCCCATGTGATTTTAATAGCTTCTTAGGAGGATGACTATTATCAAAAAAAAAAAAAAAGA	CTATTAT	29869	0	duplicate	7	both_strands
AV241602:6-12-2026_B_Chris_5-11:2528565503:1:10502:4634:2907	GAAGAGCCCTAATGTGTAAAATTAATTTTAGTAGTGCTATCCCCATGTGATTTTAATAGCTTCTTAGGAGAATGACAAAAAAAAAATTTGAAAAAAAAAAAAAAACATGTCGGAAGGTGTCTGGTGAGCCAATCCAGC	TTTG	29880	0	duplicate	4	both_strands
AV241602:6-12-2026_B_Chris_5-11:2528565503:1:10502:2106:3116	CAAGCGGTAGCCTGCACACCTTCCGACATGTTGATACTAGTTTGTCTGGTTTTAAGCTAAAAGACTGTGTTATGTATGCATCAGCTGTAAAAAATGCAGACATGTGTTACTAATCCTTATGACAGCAAGAACTGTGTA	AAAAATGCAGACAT	11332	0	3386	14	positive_strand
AV241602:6-12-2026_B_Chris_5-11:2528565503:1:10502:1851:3560	TTTGCTTGTCCTGACGGCGTAAAACACGTCTATCAGTTACGTGCCAGATCAGTTTCACCTAAACTGTTCATCAGACAAGAGAAACTGTTCATCAGACAAGAGGAAGTTCAAGAACTTTACTCTCCAATTTTTCTTATT	AAACTGTTCATCAGACAAGAG	27645	0	27646	21	positive_strand
AV241602:6-12-2026_B_Chris_5-11:2528565503:1:10502:2596:3194	GTGAACAATGCTAGGGAGAGCTGCCTATATGGAAGAGCCCTAATGTGTAAAATTAATTTTAGTAGTGCTATCCCCATGTGATTTTAATAGCTTCTTAGGAGAATCACATTTGGAAAAAAAAAAAAAAAATGTCGGAAG	TTTGG	29871	0	duplicate	5	both_strands
AV241602:6-12-2026_B_Chris_5-11:2528565503:1:10502:2787:3565	GAACAATGCTAGGGAGAGCTGCCTATATGGAAGAGCCCTAATGTGTAAAATTAATTTTAGTAGTGCTATCCCCATGTGATTTTAATAGCTTCTTAGGAGAATGACAAAATCGGAAAAAACAAAAAAAAAAACAAAAAC	TCGG	29874	0	duplicate	4	both_strands
AV241602:6-12-2026_B_Chris_5-11:2528565503:1:10502:3180:3109	TTATGAGGACTTTTAAAGTTTCCATTTGGAATCTTGATTACATCATAAACCTCATAATTAAAAATTTATCTAAGTCACTAACTGAGAATAAATATTCTCAATTAGATGAACACAGGCAGACTGAGCAACCAATGGAG	CACAGGCAGACT	27363	0	24553	12	positive_strand
AV241602:6-12-2026_B_Chris_5-11:2528565503:1:10502:3211:3078	TGGATGACAAAGATCCAAATTTCAAAGATCAAGTCATTTTGCTGAATAAGCATATTGACGCATACAAAACATTCCCACAAAACATTCCCACCAACAGAGCCTAAAAAGGACAAAAAGAAGAAGGCTGATGAAACTCAA	ACAAAACATTCCC	29351	0	29352	13	positive_strand
AV241602:6-12-2026_B_Chris_5-11:2528565503:1:10502:3747:3445	TATTTTAATATGGTCTATATGCCTGCTAGTTGGGTGATGCGTATTATGACATGGTTGGATATGGTTGATACTGATGGTGTTAGTTTGTCTGGTTGTAAGCTAAAAGACTGTGTTATGTATGCATCAGCTGTAGTGTTA	TGATGGTGT	11280	0	duplicate	9	both_strands
AV241602:6-12-2026_B_Chris_5-11:2528565503:1:10502:4050:3641	AAACAGATTTAATGTTGCTATTACCAGAGCAAAAGTAGGAGTAGGCATACTTTGCATAATGTCTGATAGAGACCTTTATGACAAGTTGCAATTTACAAGTCTTGAAATTCCACGTAGGAATGTGGCAACTTTACAAGC	AGTAGG	17942	0	duplicate	6	both_strands
AV241602:6-12-2026_B_Chris_5-11:2528565503:1:10502:4721:3185	CGATCGAGTGTACAGTGAACAATGCTAGGGAGAGCTGCCTATATGGAAGAGCCCTAATGTGTAAAATTAATTTTAGTAGTGCTATCCCCATGTGATTTTAATAGCTTCTTAGGAGAATGACAATATGAAAAAAAGAAA	TATG	29872	0	duplicate	4	both_strands
AV241602:6-12-2026_B_Chris_5-11:2528565503:1:10502:5256:3298	CATGTCATATCAACATCACATAAATTAGTCTTGTCTGTTAATTCAATCCAGAAACTCCGTATGTTTGCAATGCTCCAGGTTGTGATGTCACAGATGTGACTCAACTTTACTTAGGAGGTATGAGCTATTATTGTAAAT	TTCAATCCAGAAAC	16373	0	26856	14	positive_strand
AV241602:6-12-2026_B_Chris_5-11:2528565503:1:20502:0657:0031	ATCGAGTTGACAAGCGGTAGCCTGCACACCTTCCGACATCTAATGTGTAAAATTAATTTTAGTAGTGCTATCCCCATGTGATTTTAATAGCTTCTTAGGAGAATGACAAAAAAAAAAAAAAAAAAACCTCAAAAAAAA	CCTC	29889	0	duplicate	4	both_strands
AV241602:6-12-2026_B_Chris_5-11:2528565503:1:20502:0830:0319	GTAAAATTAATTTTAGTAGTGCTATCCCCATGTGATTTTAATAGCTTCTTAGGAGAATGACAAAAAAAAAATTGAAAAAAAAAATGTCGGAAGGTGTCTGGTGAGCCAATCCAGCACGCTTACGCCTACCCTGAAAGT	TTG	29880	0	duplicate	3	both_strands
AV241602:6-12-2026_B_Chris_5-11:2528565503:1:20502:1020:0484	GACAAGCGGTAGCCTGCACACCTTCCGACATAGTAGGCATACTTTGCATAATGTCTGATAGAGACCTTTATGACAAGTTGCAATTTACAAGTCTTGAGGTCCTATAATTCCACGTAGGAATGTGGCAACTTTACAAGC	GGTCCTAT	18008	0	duplicate	8	both_strands
AV241602:6-12-2026_B_Chris_5-11:2528565503:1:20502:1780:0450	GTAAATGCATTGCCTGAGACGACAGCAGATATAGTTGTCTTTGATGAAATTTCAATCAATGGCCACAAATTATGATTTGAGTGTTGTCAATGCCAGATTACGTGCTAAGCACTATGTGTACATTGGCGACCCTGCTCA	TCAA	17364	0	duplicate	4	both_strands
AV241602:6-12-2026_B_Chris_5-11:2528565503:1:20502:2407:0437	TTAAACGAACATGAAAATTATTCTTTTCTTGGCACTGATAACACTCGCTACTTGTGAGCTTTATCACTACCAAGAGTGTGTTAGAGGTACAATAGTACTATAGTGGTTAGTATTTTAAAAGAACCTTGCTCTTCTGGA	TATAGTGGTTAGTA	27481	3	duplicate	14	both_strands
AV241602:6-12-2026_B_Chris_5-11:2528565503:1:20502:2501:0332	AAGATGCACTTTTCGCATATACAAAACGTAATGTCATCCCTACTATAACTCAAATGAATCTTAAGTATGCCATTAGTGCAAAGAATAGAGCTCGCACAGCTCGCACCGTAGCTGGTGTCTCTATCTGTAGTACTATGA	AGCTCGCAC	15098	0	15099	9	positive_strand
AV241602:6-12-2026_B_Chris_5-11:2528565503:1:20502:2882:0494	CCGACATGTTTTCTGTGGTGTAGATGCTGTAAATTTACTTACTAATGTTCAACTATGTTTACACCACTAATTCAACCTATTGGTGCTTTGGACATATCAGCATCTATAGTAGCTGGTGGTATTGTAGCTATCGTAGTA	TGTTCAAC	9351	0	duplicate	8	both_strands
AV241602:6-12-2026_B_Chris_5-11:2528565503:1:20502:3138:0167	TCGAGTGTACAGTGAACAATGCTAGGGAGAGCTGCCTATATGGAAGAGCCCTAATGTGTAAAATTAATTTTAGTAGTGCTATCCCCATGTGATTTTAATAGCTTCTTAGGAGAATGACTCCTCAAAAAAAAAAAATGT	CTCCT	29869	0	duplicate	5	both_strands
AV241602:6-12-2026_B_Chris_5-11:2528565503:1:20502:4272:0094	CAATGCTAGGGAGAGCTGCCTATATGGAAGAGCCCTAATGTGTAAAATTAATTTTAGTAGTGCTATCCCCATGTGATTTTAATAGCTTCTTAGGAGAATGACAAAACAAAAAAAAAAAAAAAAAAAAAAAAAAAAAAA	AAC	29872	0	duplicate	3	both_strands
AV241602:6-12-2026_B_Chris_5-11:2528565503:1:20502:4771:0399	CTGAACATGTCAACAACTCATATGAGTGTGACATACCCATTGGTGCAGGTATAGCACCAGCAACTTGCGCTAGTTATCAGACTCAGACATGTCGGAAGGTGTCTGGTGAGCCAATCCAGCACGCTTACGCCTACCCTG	GCACCAGCAACT	23572	0	23120	12	positive_strand
AV241602:6-12-2026_B_Chris_5-11:2528565503:1:20502:5086:0522	GTGAACAATGCTAGGGAGAGCTGCCTATATGGAAGAGCCCTAATGTGTAAAATTAATTTTAGTAGTGCTATCCCCATGTGATTTTAATAGCTTCTTAGGAGAATGACATATCAAAAAAAAAAAAAATGTCGGAAGGTG	TATC	29871	0	duplicate	4	both_strands
AV241602:6-12-2026_B_Chris_5-11:2528565503:1:20502:1039:0888	TGTTGGTACCAATTTACCTTTACAGCTAGGTTTTTCTACAGGTGTTAACCTAGTTGCTGTACCTACAGGTTATGTTGATACACCTAATAATATACAGATTTTTCCAGAGTTAGTGCTAAACCACCGCCTGGAGATCAA	AT	18427	0	duplicate	2	both_strands
AV241602:6-12-2026_B_Chris_5-11:2528565503:1:20502:1077:1174	ATATATTCTTTTCACTAGGTTTTTCTATGTACTTGGATTGGCTGCAATCATGCAATTGTTTAAGCATACAATGTATTCAGCTATTTTGCAGTACATTTTATTAGTAATTCTTGGCTTATGTGGTTAATAATTAATCTT	AAGCATACAATGTA	7315	0	29070	14	positive_strand
AV241602:6-12-2026_B_Chris_5-11:2528565503:1:20502:1634:0744	GGAGAGCTGCCTATATGGAAGAGCCCTAATGTGTAAAATTAATTTTAGTAGTGCTATCCCCATGTGATTTTAATAGCTTCTTAGGAGAACAAGACTCCATCTCAAAAAAAAAAAAAAAAAAAAAAAAAAAAAGGTAAA	ACAAGACTCC	29865	1	duplicate	10	both_strands
AV241602:6-12-2026_B_Chris_5-11:2528565503:1:20502:1801:1025	ACGATCGAGTGTACAGTGAACAATGCTAGGGAGAGCTGCCTATATGGAAGAGCCCTAATGTGTAAAATTAATTTTAGTAGTGCTATCCCCATGTGATTTTAATAGCTTCTTAGGAGAATGACAAAAATTACAAAAAAA	TTAC	29875	0	duplicate	4	both_strands
AV241602:6-12-2026_B_Chris_5-11:2528565503:1:20502:1632:1123	TGTTAGATTTCCTAATATTACAAACTTGTGTACAAACTTGTGCCCTTTTGGTGAAGTTTTTAACGCCACCAGATTTGCATCTGTTTATGCTTGGAACAGGAAGAGAATCAGCAACTGTGTTGCTAATTATTCTGTCCT	TACAAACTTGTG	22557	0	22558	12	positive_strand
AV241602:6-12-2026_B_Chris_5-11:2528565503:1:20502:1795:1192	TTCTACAGGTTCTAATGTTTTTCGAGGTGGGAAACACGTGCAGGCTGTTTAATAGGGGCTGAACATGTCAACAACTCATATGAGTGTGACATACCCATTGGTGCAGGTATATGCGCTAGTTATCAGACTCAGACTAAT	GAGGTGGG	23492	1	duplicate	8	both_strands
AV241602:6-12-2026_B_Chris_5-11:2528565503:1:20502:1868:0760	AGGCCAACAACAACAAGGCCAAACTGTCACTAAGAAATCTGCTGCTCAGGCTTCTAAGAAGCCTCGGCAAAAACGTACTGCCACTAAAGCATACAATGTAAGAAGCTGGTGTTTACACAAGCTTTCGGCAGACGTGG	AGAAGCTGGTGTTT	29083	0	9241	14	positive_strand
AV241602:6-12-2026_B_Chris_5-11:2528565503:1:20502:1871:0980	GTGAACAATGCTAGGGAGAGCTGCCTATATGGAAGAGCCCTAATGTGTAAAATTAATTTTAGTAGTGCTATCCCCATGTGATTTTAATAGCTTCTTAGGAGAATGACAAAAAAAAAAAAAAGTTAGAAAAAAAAAATA	GTTAG	29884	0	duplicate	5	both_strands
AV241602:6-12-2026_B_Chris_5-11:2528565503:1:20502:2757:1092	TCGAGTGTACAGTGAACAATGCTAGGGAGAGCTGCCTATATGGAAGAGCCCTAATGTGTAAAATTAATTTTAGTAGTGCTATCCCCATGTGATTTTAATAGCTTCTTAGGAGAATGACAAAGACGAAAAAAGAAAAAA	GACG	29873	0	duplicate	4	both_strands
AV241602:6-12-2026_B_Chris_5-11:2528565503:1:20502:4052:0928	TATGGAAGAGCCCTAATGTGTAAAATTAATTTTAGTAGTGCTATCCCCATGTGATTTTAATAGCTTCTTAGGAGAATGACAAAAAAAAAAAAAGAAAAGGGAAAAAAAAAAAATGTCGGAAGGTGTCTGGTGAGCCAA	GGG	29888	0	duplicate	3	both_strands
AV241602:6-12-2026_B_Chris_5-11:2528565503:1:20502:3902:1176	ACGATCGAGTGTACAGTGAACAATGCTAGGGAGAGCTGCCTATATGGAAGAGCCCTAATGTGTAAAATTAATTTTAGTAGTGCTATCCCCATGTGATTTTAATAGCTTCTTAGGAGAATGACAAAATAGGAAAAAAAA	TAGG	29874	0	duplicate	4	both_strands
AV241602:6-12-2026_B_Chris_5-11:2528565503:1:20502:4328:0671	AAAATTAATTTTAGTAGTGCTATCCCCATGTGATTTTAATAGCTTCTTAGGAGAATGACAAAAAAAAAACGCAAAAAAAAAAAATGTCGGAAGGTGTCTGGTGAGCCAATCCAGCACGCTTACGCCTACCCTGAAAGT	CGC	29880	0	duplicate	3	both_strands
AV241602:6-12-2026_B_Chris_5-11:2528565503:1:20502:4513:0809	GAATTACTTGTGTATGCTGCTGACCCTGCTATGCACGCTGCTTCTGGTAATCTATTACTAGATAAACGCACTACGTGCTTTTCAGTAGCTGCACTTACTAACAATGTTGCTTTTCAAACTGTCAAACCCGGTGAAATT	GA	14679	0	duplicate	2	both_strands
AV241602:6-12-2026_B_Chris_5-11:2528565503:1:20502:0599:1220	AAAATTAATTTTAGTAGTGCTATCCCCATGTGATTTTAATAGCTTCTTAGGAGAATGACAAAAAAAAAAAAAATAAAAGTAGAAAAAAAAAAAAAAAACATGTCGGAAGG	GTAG	29889	0	duplicate	4	both_strands
AV241602:6-12-2026_B_Chris_5-11:2528565503:1:20502:0142:1428	CACACCTTCCGACATGAACAATGCTAGGGAGAGCTGCCTATATGGAAGAGCCCTAATGTGTAAAATTAATTTTAGTAGTGCTATCCCCATGTGATTTTAATAGCTTCTTAGGAGAATGACAAAAGTGAAAAAAAAAAA	GTG	29874	0	duplicate	3	both_strands
AV241602:6-12-2026_B_Chris_5-11:2528565503:1:20502:1953:1494	CTGTTGTTTACCGAGGTACAACAACTTACAAATTAAATGTTGGTGATACAAGCTGAAAATTATTTTGTGCTGACATCACATACAGTAATGCCATTAAGTGCACCTACACTAGTGCCACAAGAGCACTATGTTAGAATT	ATACAAGCTGAAA	16903	1	18034	13	positive_strand
AV241602:6-12-2026_B_Chris_5-11:2528565503:1:20502:2728:1682	CATACAGTCGCTACAGGATTGGCAGAAAAGTGTGACAACTATAAATTAAACACAGACCATTCCAGTAGCAGTGACAATATTGCTTTGCTTGTACAGTAAGTGACAACAGATGTTTCATCTCGTTGACTTTCAGGTTAC	CAGAAAAGTGTGA	27127	1	20723	13	positive_strand
AV241602:6-12-2026_B_Chris_5-11:2528565503:1:20502:2586:1787	AGGGAGAGCTGCCTATATGGAAGAGCCCTAATGTGTAAAATTAATTTTAGTAGTGCTATCCCCATGTGATTTTAATAGCTTCTTAGGAGAATGACAAAAAAAAAAAAAAAAGCCAAAAAAAAAAAAACATGTCGGAAG	GCC	29886	0	duplicate	3	both_strands
AV241602:6-12-2026_B_Chris_5-11:2528565503:1:20502:3214:1340	TTCGGGAACGTGGTTGACCTACACAGGTGCCATCAAATTGGATGACAAAGATCCAAATTTCAAAGATCAAGTCATTTTGCTGAATAAGCATATTGACGCATACAGTTAAAGCTACATTAAACATTCCCACCAACAGAG	GTTAAAGCTACATT	29354	1	18988	14	positive_strand
AV241602:6-12-2026_B_Chris_5-11:2528565503:1:20502:0482:2120	TGAGTGTGACATACCCATTGGTGCAGGTATATGCGCTAGTTATCAGACTCAGACTAATTCTCCTCGGCGGGCCTCAGACTAATTCTCCTCGGCGGGCACGTAGTGTAGCTAGTCAATCCATCATTGCCTACACTATGT	CTCAGACTAATTCTCCTCGGCGGGC	23588	0	23589	25	positive_strand
AV241602:6-12-2026_B_Chris_5-11:2528565503:1:20502:1012:1878	CATTTTGCTGAATAAGCATATTGACGCATACAAAACATTCCCACCAACAGAGCCTAAAAAGGACAAAAAGAATCATCCAGATTCTGAAGGCTGATGAAACTCAAGCCTTACCGCAGAGACAGAAGAAACAGCAAACTG	TCATCCAGATTCT	29394	0	4054	13	positive_strand
AV241602:6-12-2026_B_Chris_5-11:2528565503:1:20502:1186:2134	ATTGGCATGGAAGTCACACCTTCGGGAACGTGGTTGACCTACACAGGTGCCATCTACACAGGTGCCATCAAATTGGATGACAAAGATCCAAATTTCAAAGATCAAGTCATTTTGCTGAATAAGCATATTGACGCATAC	CTACACAGGTGCCAT	29268	0	29269	15	positive_strand
AV241602:6-12-2026_B_Chris_5-11:2528565503:1:20502:1514:1878	GAATGTCGCGCATTGGCATGGAGGAAGTCACACCTTCGGGAACGTGGTTGACCTACACAGGTGCCATCAAATTGGATGACAAAGATCCAAATTTCAAAGATCAAGTCATTTTGCTGAATAAGCATATTGACGCATACA	GGA	29238	0	duplicate	3	both_strands
AV241602:6-12-2026_B_Chris_5-11:2528565503:1:20502:1588:2278	ACTCACACCTTTTGCTCGTTGCGGCTGGCCTTGAAGCCCCTTTTCTCTATCTTTATGCTTTAGTCTACTAAAGTTGAGTCTTGCAGAGTATAAACTTTGTAAGAATAATAATGAGGCTTTGGCTTTGCTGGAAATGCC	AAAGTTGAG	25732	0	duplicate	9	both_strands
AV241602:6-12-2026_B_Chris_5-11:2528565503:1:20502:2182:2064	ACAGAAATCAATACTGAGTCCTCTTTATGCATTTGCATCAGAGGCTGCTCGTGTTGTACGATCAATTTTCTCTGCTCGTGTTGTACGATCAATTTTCTCCCGCACTCTTGAAACTGCTCAAAATTCTGTGCGTGTTTT	CTGCTCGTGTTGTACGATCAATTTTCT	1883	0	1884	27	positive_strand
AV241602:6-12-2026_B_Chris_5-11:2528565503:1:20502:2850:2177	TTGAGAGCAAAATGTCTGGTAAAGGCCAACAACAACAAGGCCAAACTGTCACTAAGAAATCTGCTGCTGAGGCTTCTAGTCAAACCCGGTAGAAGCCTCGGCAAAAACGTACTGCCACTAAAGCATACAATGTAACCC	GTCAAACCCGGT	29039	0	14668	12	positive_strand
AV241602:6-12-2026_B_Chris_5-11:2528565503:1:20502:3488:2126	CCTGCACACCTTCCGACATGAGCTGCCTATATGGAAGAGCCCTAATGTGTAAAATTAATTTTAGTAGTGCTATCCCCATGTGATTTTAATAGCTTCTTAGGAGAATGACAAAAAAAACAAAACAAAAAAGGGAAAAAA	GGG	29890	0	duplicate	3	both_strands
AV241602:6-12-2026_B_Chris_5-11:2528565503:1:20502:4046:2086	CTATAGCAGAGATATTACTAATTATTATGAGGACTTTTAAAGTTTCCATTTGGAATCTTGATTACATGCAGTGGCTCATAAACCTCATAATTAAAAATTTATCTAAGTCACTAACTGAGAATAAATATTCTCAATTAG	TGCAGTGGC	27295	0	5294	9	negative_strand
AV241602:6-12-2026_B_Chris_5-11:2528565503:1:20502:4513:1856	CCTAAAGGTCCTAAAGTGAAGTATTTATACTTTATTAAAGGATTAAACAACCTAAATAGAGGTATCGTACTTGGTAGTTTAGCTGCCACAGTACGTCTACAAGCTGGTAATGCAACAGAAGTGCCTGCCCTAAATTCA	CTA	13051	0	duplicate	3	both_strands
AV241602:6-12-2026_B_Chris_5-11:2528565503:1:20502:0657:2744	AATCTTAGGGAATTTGTGTTTAAGAATATTGATGGTTATTTTAAAAGTGCACTTGACTATATTCTAAGCACACGCCTATTAATTTAGTGCGTGATCTCCCTCAGGGTTTTTCGGCTTTAGAACCATTGGTAGATTTGC	GTGCACTTGAC	22169	0	22434	11	positive_strand
AV241602:6-12-2026_B_Chris_5-11:2528565503:1:20502:1754:2697	CGTTTACTCTCGTGTTAAAAATCTGAATTCTTCTAGAGTTCCTGATCTTCTGGAAACCAACCAACTTTCGATCTCTTGTAGATCTGTTCTCTAAACGAACTAAATATTATATTAGTTTTTCTGTTTGGAACTTTAAT	AAACCAACCAACTTTCGATCTCTTGTAGATCTGTTC	26467	0	29	36	positive_strand
AV241602:6-12-2026_B_Chris_5-11:2528565503:1:20502:2239:2547	GAAGAAGCTGCTCGGTATATGAGATCTCTCAAAGTGCCAGCTACAGTTTCTGTTTCTTCACCTGATGCTGTTACAGCGTATAATATTCTCTATCGTTGAAGAGCTTGGTTATCTTACTTCTTCTTCTAAAACACCTGA	TATTCTCTATCGTTGAAGAGCT	4725	no_match	NA	22	neither
AV241602:6-12-2026_B_Chris_5-11:2528565503:1:20502:1892:2632	AATGCTAGGGAGAGCTGCCTATATGGAAGAGCCCTAATGTGTAAAATTAATTTTAGTAGTGCTATCCCCATGTGATTTTAATAGCTTCTTAGGAGAATGACAAAAAAAAAAAAAAAAAAAAAAAAATACAAAAAAAAA	ATAC	29894	0	duplicate	4	both_strands
AV241602:6-12-2026_B_Chris_5-11:2528565503:1:20502:1996:2756	CCTGCACACCTTCCGACATATCAAAACCAAGCAAGAGGTCATTTATTGAAGATCTACTTTTCAACAAAGTGACACTTGCAGATGCTGGCTTCATCAAACAATAAAAACAACATTGGTGATTGCCTTGGTGATATTGCT	AAAACAACAT	24072	0	19756	10	positive_strand
AV241602:6-12-2026_B_Chris_5-11:2528565503:1:20502:3505:2560	CAAGAAAAGAACTTCACAACTGCTCCACCAGGAGTTTGCCATTTGTCATGATGGAAAAGCACACTTTCCTCGTGAAGGTGTCTTTGTTTCAAATGGCACACACTGGTTTGTAACACAAAGGAATTTTTATGAACCACA	ACCAGGAGTT	24798	0	9307	10	positive_strand
AV241602:6-12-2026_B_Chris_5-11:2528565503:1:20502:3269:2694	ACAGAGTTGACAAGCGGTAGCCTGCACACCTTCCGACATGTGTAAAATTAATTTTAGTAGTGCTATCCCCATGTGATTTTAATAGCTTCTTAGGAGAATGACAAAAAAAAAAAAAAAAAAAAAAAGGAAAAAAAGAAA	AGG	29892	0	duplicate	3	both_strands
AV241602:6-12-2026_B_Chris_5-11:2528565503:1:20502:3070:2662	ATTTAGTGTAATGATCCATTTTTGGGTGTTTATTACCACAAAAACAACAAAAGTTGGATGGAAAGTGAGTTCAGAGTTTATTCTAGTGCGAATAATTGCACTTTTGAATATGTCTCTCAGCCTTTTCTTATGGACCTT	AG	21967	0	duplicate	2	both_strands
AV241602:6-12-2026_B_Chris_5-11:2528565503:1:20502:3929:2673	AGCCCTAATGTGTAAAATTAATTTTAGTAGTGCTATCCCCATGTGATTTTAATAGCTTCTTAGGAGAATGACAAAAAAAAATAAAAAAAATTTAAAAAAAAAAAAATGTCGGAAGGTGTCTGGTGAGCCAATCCAGCA	TTT	29888	0	duplicate	3	both_strands
AV241602:6-12-2026_B_Chris_5-11:2528565503:1:20502:3713:2714	CTTTCCCTCTAACTACCAACATGAAGAAACAATTTATAATTTACTTAAGGATTGTCCAGCTGTTGCTAAACATGACTTCTTTAAGTTTAGAATAGACGGTGACATGGTACCACATATATCACGTCAACGTCTTACTAA	CC	13670	0	duplicate	2	both_strands
AV241602:6-12-2026_B_Chris_5-11:2528565503:1:20502:5026:2981	AAAGTGAACTCGTAATCGGAGCTGTGATCCTTCGTGGACATCTTCGTATTGCTGGACACCATCTAGGACGCTGTGACATCAAGGGGACGCTGTGACATCAAGGACCTGCCTAAAGAAATCACTGTTGCTACATCACGA	GGACGCTGTGACATCAAGG	26990	0	26991	19	positive_strand
AV241602:6-12-2026_B_Chris_5-11:2528565503:1:20502:0895:3046	AACAATGCTAGGGAGAGCTGCCTATATGGAAGAGCCCTAATGTGTAAAATTAATTTTAGTAGTGCTATCCCCATGTGATTTTAATAGCTTCTTAGGAGAATGACAAAAAAAAAAAAAAAAAAAACGAAAAAAAAAAAA	CG	29890	0	duplicate	2	both_strands
AV241602:6-12-2026_B_Chris_5-11:2528565503:1:20502:2374:3553	ATATGGAAGAGCCCTAATGTGTAAAATTAATTTTAGTAGTGCTATCCCCATGTGATTTTAATAGCTTCTTAGGAGAATGACAAAAAAAAAAAAAAACTTAAAAAAAAAATGTCGGAAGGTGTCTGGTGAGCCAATCCA	CTT	29885	0	duplicate	3	both_strands
AV241602:6-12-2026_B_Chris_5-11:2528565503:1:20502:2019:3616	AAAGTATTTGCAGACATATGTGACTCAACAATTAATTAGAGCTGCAGAAATCAGAGCTTCTGCTAATCTTGCTGC	TA	24570	0	duplicate	2	both_strands
AV241602:6-12-2026_B_Chris_5-11:2528565503:1:20502:2723:3528	CCTGCACACCTTCCGACATCTCAGATTCAACTGGCAGTAACCAGAATGGAGAACGCAGTCAACGGGTTTGGGGCGCGATCAAAACAACGTCGGCCCCAAGGTTTACCCAATAATACTGCGTCTTGGTTCACCGCTCTC	TCAACGGGTT	28371	1	duplicate	10	both_strands
AV241602:6-12-2026_B_Chris_5-11:2528565503:1:20502:3472:3061	CACACCTTCCGACATAACCAACCAACTTTCGATCTCTTGTAGATCTGTTCTCTAAACGAACAATGTTTGTTTTTCTTGTTTTATTGCCACTAGTCTCTAGTCAGTGTGGATCCACAGACACTTTAATCTTACAACCAG	GATCCACAGACACT	21608	0	23294	14	positive_strand
AV241602:6-12-2026_B_Chris_5-11:2528565503:1:20502:4141:3242	TGCATTGCCTGAGACGACAGCAGATATAGTTGTCTTTGATGAAATTTCAATGGCCAAATTTCAATGGCCACAAATTATGATTTGAGTGTTGTCAATGCCAGATTACGTGCTAAGCACTATGTGTACATTGGCGACCCT	AAATTTCAATGGCC	17359	0	17360	14	positive_strand
AV241602:6-12-2026_B_Chris_5-11:2528565503:1:20502:4990:3296	ACACCTTCCTACATGGGAACGTGGTTGACCTACACAGGTGCCATCAAATTGGATGACAAAGATCCAAATTTCAAAGATCAAGTCATTTTGCTGAATAAGCATATTGACGCATACA	CTACAT	29253	0	duplicate	6	both_strands
AV241602:6-12-2026_B_Chris_5-11:2528565503:1:20502:4946:3481	GATCGAGTGTACAGTGAACAATGCTAGGGAGAGCTGCCTATATGGAAGAGCCCTAATGTGTAAAATTAATTTTAGTAGTGCTATCCCCATGTGATTTTAATAGCTTCTTAGGAGAATGACAAATACGAAAAAAAAAAA	TACG	29873	0	duplicate	4	both_strands
AV241602:6-12-2026_B_Chris_5-11:2528565503:1:10503:0074:0359	CCTGCACACCTTCCGACATGCCTATATGGAAGAGCCCTAATGTGTAAAATTAATTTTAGTAGTGCTATCCCCATGTGATTTTAATAGCTTCTTAGGAGAATGACAAAAAAAAAAAAAAAAAAAAAAAATACAAAAAAA	TAC	29894	0	duplicate	3	both_strands
AV241602:6-12-2026_B_Chris_5-11:2528565503:1:10503:1357:0244	GTATCTCGATGCTTATAACATGATGATCTCAGCTGGCTTTAGCTTGTGGGTTTACAAACAATTTGATACTTATAACCTCTGGAACACTTTTACAAGACTTCAGAGTTTAGAAACAAATTAAATAATGTGGCTTTTAAT	ACAAATTAAAT	19629	0	16886	11	positive_strand
AV241602:6-12-2026_B_Chris_5-11:2528565503:1:10503:2382:0238	GGTGTTTATTACCCTGCACAAAAACAACAAAAGTTGGATGGAAAGTGAGTTCAGAGTTTATTCTAGTGCGAATAATTGCACTTTTGAATATGTCTCTCAGCCTTTTCTTATGGACCTTGAAGGAAAACAGGGTAATTT	CCTG	21997	0	duplicate	4	both_strands
AV241602:6-12-2026_B_Chris_5-11:2528565503:1:10503:2369:0403	CCTTCCGACATGAAGAAACAGCAAACTGTGACTCTTCTTCCTGCTGCAGATTTGGATGATTTCTCCAAACAAACACCAGGTTTGCAACAATCCATGAGCAGTGCTGACTCAACTCAGGCCTAAACTCATGCAGACCAC	ACACCAGGT	29491	0	duplicate	9	negative_strand
AV241602:6-12-2026_B_Chris_5-11:2528565503:1:10503:2474:0299	GAGTGTACAGTGAACAATGCTAGGGAGAGCTGCCTATATGGAAGAGCCCTAATGTGTAAAATTAATTTTAGTAGTGCTATCCCCATGTGATTTTAATAGCTTCTTAGGAGAATGACAAAAAATAAAATGTGAAAAAAA	TGTG	29881	0	duplicate	4	both_strands
AV241602:6-12-2026_B_Chris_5-11:2528565503:1:10503:3188:0350	AACCTCATAATTAAAAATTTATCTAAGTCACTAACTGAGAATAAATATTCTCAATTAGATGAAGAGCAACCAATGGAGATTGACTTTCAGGTTACTAGATTAAACGAACATGAAAATTATTCTTTTCTTGGCACTGAT	GACTTTCAGGTTACTA	27381	0	27217	16	positive_strand
AV241602:6-12-2026_B_Chris_5-11:2528565503:1:10503:3145:0473	AAAACCAAGCAAGAGGTCATTTATTGAAGATCTACTTTTCAACAAAGTGACACTTGCAGATGCTGGCTTCATCAAACAATATGGTGATCAGGTAGGTGCCTTGGTGATATTGCTGCTAGAGACCTCATTTGTGCACAA	CAGGTAGG	24079	1	duplicate	8	both_strands
AV241602:6-12-2026_B_Chris_5-11:2528565503:1:10503:3043:0524	GTCTTGTAGTGCGTTGTTCGTTCTATGAAGACTTTTTAGAGTATCATGACGTTCGTGTTGTTTTAGATTTCATCTAAACGAACATAGAAGATTTAACAAAAAGTAACTAAAATGTCTGATAATGGACCCCAAAATCAG	TAGAAGATTTAACAAAAAGT	28266	no_match	NA	20	neither
AV241602:6-12-2026_B_Chris_5-11:2528565503:1:10503:3892:0199	CTACACTAGTGCCACAAGAGCACTATGTTAGAATTACTGGCCTATGTTAGAATTACTGGCTTATACCCAACACTCAATATCTCAGATGAGTTTTCTAGCAATGTTGCAAATTATCAAAAGGTTGGTATGCAAAAGTAT	CTATGTTAGAATTACTGGC	16970	0	16971	19	positive_strand
AV241602:6-12-2026_B_Chris_5-11:2528565503:1:10503:4232:0258	GAAGAGCCCTAATGTGTAAAATTAATTTTAGTAGTGCTATCCCCATGTGATTTTAATAGCTTCTTAGGAGAATGACACTGTCTCAAAAAAAAAAAAAAAAAAATGTCGGAAGGTGTCTGGTGAGCCAATCCAGCACGC	CTGTCTC	29871	0	duplicate	7	negative_strand
AV241602:6-12-2026_B_Chris_5-11:2528565503:1:10503:3920:0243	GTAAAACACGTCTATCAGTTACGTGCCAGATCAGTTAATTGACTTCTATTATTGAACTTTCATTTCACCTAAACTGTTCATCAGACAAGAGGAAGTTCAAGAACTTTACTCTCCAATTTTTCTTATTGTTGCGGCAAT	TTAATTGACTTCTATTATTGAACTTTCA	27637	no_match	NA	28	neither
AV241602:6-12-2026_B_Chris_5-11:2528565503:1:10503:4462:0447	TGCCTATATGGAAGAGCCCTAATGTGTAAAATTAATTTTAGTAGTGCTATCCCCATGTGATTTTAATAGCTTCTTAGGAGAATGACAAAAAAAAAAAGAAAAGGGAAAAAAAAA	GGG	29886	0	duplicate	3	both_strands
AV241602:6-12-2026_B_Chris_5-11:2528565503:1:10503:0020:0761	TTAAGTATGCCATTAGTGCAAAGAATAGAGCTCGCACCGTAGCTGGTGTCTCAATGATGGTGTTTTATCTGTAGTACTATGACCATGTCGGAAGG	AATGATGGTGTTT	15122	0	21821	13	positive_strand
AV241602:6-12-2026_B_Chris_5-11:2528565503:1:10503:0203:0930	CAGTCCAGATGACCAAATTGGCTACTACCGAAGAGCTACCAGACGAATTCGTGGTGGTGACGGTAAAATGAAATGGTTGTCATAAGATCTCAGTCCAAGATGGTATTTCTACTACCTAGGAACTGGGCCAGAAGCTGG	AATGGTTGTCAT	28577	0	12475	12	positive_strand
AV241602:6-12-2026_B_Chris_5-11:2528565503:1:10503:0637:1176	AAATCACCCATTCAGTACATCGATATCGGTAATTATACAGTTTCCTGTTTACCTTTTACAATTAATTGCCAGGAACCTAAGTCTGCGGATTGGGTAGTCTTGTAGTGCGTTGTTCGTTCTATGAAGACTTTTTAGAGT	GTCTGCGG	28174	0	13379	8	positive_strand
AV241602:6-12-2026_B_Chris_5-11:2528565503:1:10503:2348:1114	GATATAATTTTATCTCTTCTTAGTAAAGGTAGACTTATAATTAGAGAAAACAACAGAGTTGTATTCCTATTATTTCTAGTGATGTTCTTGTTAACAACTAAACGAACAATGTTTGTTTTTCTTGTTTTATTGCCACTA	TATTCCTA	21523	0	20424	8	positive_strand
AV241602:6-12-2026_B_Chris_5-11:2528565503:1:10503:2476:1034	GACTACTGCCACATATAGTTGACAAGCGGTAGCCTGCACACCTTCCGACATGTAAAATTAATTTTAGTAGTGCTATCCCCATGTGATTTTAATAGCTTCTTAGGAGAATGACAAAAATGTTAAAAAAAAAAAAAAAAA	TGTT	29875	0	duplicate	4	both_strands
AV241602:6-12-2026_B_Chris_5-11:2528565503:1:10503:3900:0971	TGCCTATATGGAAGAGCCCTAATGTGTAAAATTAATTTTAGTAGTGCTATCCCCATGTGATTTTAATAGCTTCTTAGGAGAATGACAAAAAAGACCAAAAAAAAAAAATGTCGGAAGGTGTCTGGTGAGCCAATCCAG	GACC	29876	0	duplicate	4	both_strands
AV241602:6-12-2026_B_Chris_5-11:2528565503:1:10503:4127:1030	CAGAATGAATTCTCGTAACTACATAGCACAAGTAGATGTAGTTAACTTTAATCTCACATAGCAATCTCGGTTTGGTCGTTAATCAGTGTGTAACATTAGGGAGGACTTGAAAGAGCCACCACATTTTCACCGAGGCCA	CGGTTTGGTCG	29680	2	duplicate	11	both_strands
AV241602:6-12-2026_B_Chris_5-11:2528565503:1:10503:5097:0939	GCTAGGGAGAGCTGCCTATATGGAAGAGCCCTAATGTGTAAAATTAATTTTAGTAGTGCTATCCCCATGTGATTTTAATAGCTTCTTAGGAGAATGACAAAAAAAAAAAAAATGACAAAAAAAAAAAAAAAAAAAAAA	AAATGAC	29881	0	duplicate	7	both_strands
AV241602:6-12-2026_B_Chris_5-11:2528565503:1:10503:0352:1218	TTGACAAGCGGTAGCCTGCACACCTTCCGACATGCTAGGGAGAGCTGCCTATATGGAAGAGCCCTAATGTGTAAAATTAATTTTAGTAGTGCTATCCCCATGTGATTTTAATAGCTTCTTAGGAGAGGGATGACAAAA	GGG	29865	0	duplicate	3	both_strands
AV241602:6-12-2026_B_Chris_5-11:2528565503:1:10503:0782:1324	GATTTCTCCAAACAATTGCAACAATCCATGAGCAGTGCTGACTCAACTCAGTCAACTCAGGCCTAAACTCATGCAGACCACACAAGGCAGATGGGCTATATAAACGTTTTCGCTTTTCCGTTTACGATATATAGTCTA	TCAACTCAG	29518	0	duplicate	9	positive_strand
AV241602:6-12-2026_B_Chris_5-11:2528565503:1:10503:1103:1606	ATAGCTTCTTAGGAGAATGTCAAAAAAAAAAAAAAAAAAAAAAAACCCAAAAA	CCC	29894	0	duplicate	3	both_strands
AV241602:6-12-2026_B_Chris_5-11:2528565503:1:10503:1564:1358	TAGAAATGCCCGTAATGGTGTTCTTATTACAGAAGGTAGTGTTAAAGGTTTACAACCATCTGTAGGTCCCATTAAAGGTTTACAACCATCTGTAGGTCCCAAACAAGCTAGTCTTAATGGAGTCACATTAATTGGAG	TTAAAGGTTTACAACCATCTGTAGGTCCCA	20062	0	20063	30	positive_strand
AV241602:6-12-2026_B_Chris_5-11:2528565503:1:10503:1482:1486	CCTAATGTGTAAAATTAATTTTAGTAGTGCTATCCCCATGTGATTTTAATAGCTTCTTAGGAGAATGACAAAAAAAAAAACAAACAACAACCAAAAAAAAAAAAAAACAAGAAAAAGGTTAAGTGAGGTTATGTCACG	CAACC	29888	0	duplicate	5	both_strands
AV241602:6-12-2026_B_Chris_5-11:2528565503:1:10503:1344:1691	AGGGAGAGCTGCCTATATGGAAGAGCCCTAATGTGTAAAATTAATTTTAGTAGTGCTATCCCCATGTGATTTTAATAGCTTCTTAGGAGAATGACAAACACGAAAAAAAAAAAAAAAAAAAAAAAAAAAAAAAAAAAA	CACG	29873	0	duplicate	4	both_strands
AV241602:6-12-2026_B_Chris_5-11:2528565503:1:10503:2083:1315	CACAATGAGTTGACAAGCGGTAGCCTGCACACCTTCCGACATCTTGATTACATCATAAACCTCATAATTAAAAATTTATCTAAGTCACTAACTGAGAATAAATAAATATTCTCAATTAGATGAAGAGCAACCAATGGA	AATA	27339	0	duplicate	4	both_strands
AV241602:6-12-2026_B_Chris_5-11:2528565503:1:10503:1991:1633	TATTATGAGGACTTTTAAAGTTTCCATTTGGAATCTTGATTACATCATAAACCTCATAATTAAAAATTTATCTAAGTCACTAACTGAGAATAAATATTCTCAATTAGATGAAGCACTGTTGAGCAACCAATGGAGATT	GCACTGTT	27363	0	duplicate	8	positive_strand
AV241602:6-12-2026_B_Chris_5-11:2528565503:1:10503:2265:1814	CCTGCACACCTTCCGACATTGGTGTTGAAGGTTTTAATTGTTACTTTCCTTTACAATCATATGGTTTCCAACCCACTACAGCTGGTATGGTGTTGGTTACCAACCATACAGAGTAGTAGTACTTTCTTTTGAACTTCT	CAGCTGGT	23063	0	duplicate	8	both_strands
AV241602:6-12-2026_B_Chris_5-11:2528565503:1:10503:2467:1613	TGCCTATATGGAAGAGCCCTAATGTGTAAAATTAATTTTAGTAGTGCTATCCCCATGTGATTTTAATAGCTTCTTAGGAGAAGGATGTTTGTAAAAGGGAAAAAAAAAAAAAAAAAAAAAAAAAAAAAAAAAAAAAAA	TGTTTGTAAAAGG	29869	2	duplicate	13	both_strands
AV241602:6-12-2026_B_Chris_5-11:2528565503:1:10503:2608:1643	GAGCTGCCTATATGGAAGAGCCCTAATGTGTAAAATTAATTTTAGTAGTGCTATCCCCATGTGATTTTAATAGCTTCTTAGAAGAAAGTATGAGGCTGTTCTGTTAAAAAAAAAAAAAAAAAAAAAAAAAAAAAAAAA	AGTATGAGGCTGTTC	29866	3	10353	15	positive_strand
AV241602:6-12-2026_B_Chris_5-11:2528565503:1:10503:4016:1683	AAGGGATAGACTTATAATTAGAGAAAACAACAGAGTTGTTATTTCTAGTGATGTTCTTGTTAACAACTAAACGAACAATGTTTGTTTTTCTTGTTTTATTGCCACTAGTCTCTAGTCAGTGTGTTAATCTTACAACCA	GA	21491	0	duplicate	2	both_strands
AV241602:6-12-2026_B_Chris_5-11:2528565503:1:10503:4283:1371	CACCTTCCGACATGCTGCCTATATGGAAGAGCCCTAATGTGTAAAATTAATTTTAGTAGTGCTATCCCCATGTGATTTTAATAGCTTCTTAGGAGAATGACAAAAAAACCTGAGTATACTTTAAAAAAAAAAAAAAAA	CCTGAGTATACTTT	29877	3	duplicate	14	both_strands
AV241602:6-12-2026_B_Chris_5-11:2528565503:1:10503:0116:1911	AAAACCCCAGTTACTTATAAATTGGATGGTGTTGTTTGTACAGAAATTGACCCTAAGTTGGACAATTATTATAAGAAAGACAATTCTTATT	CC	5899	0	duplicate	2	both_strands
AV241602:6-12-2026_B_Chris_5-11:2528565503:1:10503:1263:2051	TAAAATTAATTTTAGTAGTGCTATCCCCATGTGATTTTAATAGCTTCTTAGGAGAATGATAAAAATGTAAAAAAAAAAAAAAAAAAAAAAAAAAAAAA	AATGT	29873	0	duplicate	5	both_strands
AV241602:6-12-2026_B_Chris_5-11:2528565503:1:10503:2060:1948	AAGCAATGAACTTGCAAAGAATGTGTCCTTAGACAATGTCTTATCTACTTTTATTTCAGCAGCTCGGCAAGGGTTTGTTGATTCAGATGTAGAAACTAAAGATGTTGTTGAATGTCTTAAATTGTCACATCAATCTGA	AA	8118	0	duplicate	2	both_strands
AV241602:6-12-2026_B_Chris_5-11:2528565503:1:10503:1958:1941	CTGTAAATGCATTGCCTGAGACGACAGCAGATATAGTTGTCTTTGATGAAATTTCAACAATGGCCACAAATTATGATTTGAGTGTTGTCAATGCCAGATTACGTGCTAAGCACTATGTGTACATTGGCGACCCTGCTC	CAA	17365	0	duplicate	3	both_strands
AV241602:6-12-2026_B_Chris_5-11:2528565503:1:10503:1880:2391	GACTTCACTTTTAGTTTTAGTCCAAAACACGCTTGTTGAGTACTCAATGGTCTTTGTTCTTTTTTTTGTATGAAAATGCCTTTTTACCTTTTGCTATGGGTATTATTGCTATGTCTGCTTTTGCAATGATGTTTGTCA	AAACACGCTTGTT	11052	0	24439	13	positive_strand
AV241602:6-12-2026_B_Chris_5-11:2528565503:1:10503:2680:1936	CGGTAGCCTGCACACCTTCCGACATATTTTAGTGGAGCAATGGATACAACTAGCTACATCTACTGATTACAGAGAAGCTGCTTGTTGTCATCTCGCAAAGGCTCTCAATGACTTCAGTAACTCAGGTTCTGATGTTCT	TACATCTACTGAT	9940	0	20363	13	positive_strand
AV241602:6-12-2026_B_Chris_5-11:2528565503:1:10503:2966:2027	TCTACTCTTGTGCAGAATGAATTCTCGTAACTACATAGCACAAGTAGATGTAGTTAACTTTAATCTCACATAGCAATAAATGGCCCCGATCTTTAATCAGTGTGTAACATTAGGGAGGACTTGAAAGAACCACCACAT	ATAAATGGCCCCG	29676	1	7381	13	positive_strand
AV241602:6-12-2026_B_Chris_5-11:2528565503:1:10503:3500:1982	CCACAAACAGTTGACAAGCGGTAGCCTGCACACCTTCCGACATGTAAAATTAATTTTAGTAGTGCTATCCCCATGTGATTTTAATAGCTTCTTAGGAGAATGACAAAAAAAAAAAAAAAATATAAAAATAAAAAATAA	TAT	29886	0	duplicate	3	both_strands
AV241602:6-12-2026_B_Chris_5-11:2528565503:1:10503:3584:2193	CGTGCAGGCTGTTTAATAGGGGCTGAACATGTCAACAACTCATATGAGTGTCAGATCAACTTCGCTAGTTATCAGACTCAGACTAATTCTCCTCGGCGGGCACGTAGTGTAGCTAGTCAATCCATCATTGCCTACACT	CA	23553	0	duplicate	2	both_strands
AV241602:6-12-2026_B_Chris_5-11:2528565503:1:10503:3816:2046	TTCTGTGGCCCTGATGGCTACCCTCTTGAGTGCATTAAAGACCTTCTAGCACGTGCTGGTAAAGCTTCATGCACTTTGTCCGAACAACTGGACTTTATTGACACTAAGAGGGGTGTATACTGCTGCCGTGAATTCATG	TT	964	0	duplicate	2	both_strands
AV241602:6-12-2026_B_Chris_5-11:2528565503:1:10503:4113:2145	GAACTTTACTCTCCAATTTTTCTTATTGTTGCGGCAATAGTGTTTTTAACACTTTGCTTCACACTCAAAAGAAAGACAGAATGATTGAACTTTCATTAATTGACTTCTATTTGTGCTTTTTAGCCTTTCTGGACTATT	GA	27806	0	duplicate	2	both_strands
AV241602:6-12-2026_B_Chris_5-11:2528565503:1:10503:4180:2244	TCCTTGGAATGTAGTGCGTATAAAGATTGTACAAATGTTAAGTGACACACTTAAAAATCTCTCTGACAGAGTCGTATTTGTCTTATGATTTGTCTTATGGGCACATGGCTTTGAGTTGACATCTATGAAGTATTTTGT	ATTTGTCTTATG	18584	0	18585	12	positive_strand
AV241602:6-12-2026_B_Chris_5-11:2528565503:1:10503:4059:2292	CTAATTATTATGAGGAGGACTTTTAAAGTTTCCATTTGGAATCTTGATTACATCATAAACCTCATAATTAAAAATTTATCTAAGTCACTAACTGAGAATAAATATTCTCAATTAGATGAAGAGCAACCAATGGAGATT	GAG	27257	0	duplicate	3	both_strands
AV241602:6-12-2026_B_Chris_5-11:2528565503:1:10503:4720:1902	GAAAGAGCCACCACATTTTCACCGAGGCCACGCGGAGTACGATCGAGTGTACAGTGAACAATGCTAGCGAGTGTACAGTGAACAATGCTAGGGAGAGCTGCCTATATGGAAGAGCCCTAATGTGTAAAATTAATTTTA	CGAGTGTACAGTGAACAATGCTAG	29753	0	29754	24	positive_strand
AV241602:6-12-2026_B_Chris_5-11:2528565503:1:10503:4842:2070	AGGTATATGCGCTAGTTATCAGACTCAGACTAATTCTCCTCGGCGGGCCTCGGCGGGCACGTAGTGTAGCTAGTCAATCCATCATTGCCTACACTATGTCACTTGGTGCAGAAAATTCAGTTGCTTACTCTAATAACT	CCTCGGCGGG	23602	0	23603	10	positive_strand
AV241602:6-12-2026_B_Chris_5-11:2528565503:1:10503:4375:2345	GAGTTGACAAGCGGTAGCCTGCACACCTTCCGACATGAAGAGCCCTAATGTGTAAAATTAATTTTAGTAGTGCTATCCCCATGTGATTTTAATAGCTTCTTAGGAGAATGACAAAAAAAAAAAATGATAAAAAAAAAA	TGAT	29882	0	duplicate	4	both_strands
AV241602:6-12-2026_B_Chris_5-11:2528565503:1:10503:4638:2329	GCGGTAGCCTGCACACCTTCCGACATCGATATCGGTAATTATACAGTTTCCTGTTTACCTTTTACAATTAATTGCTTGAGAGAGATCAGGAACCTAAATTGGGTAGTCTTGTAGTGCGTTGTTCGTTCTATGAAGACT	TTGAGAGAGAT	28163	0	22953	11	positive_strand
AV241602:6-12-2026_B_Chris_5-11:2528565503:1:10503:5024:1970	ATGTACGATCGAGTGTACAGTGAACAATGCTAGGGAGAGCTGCCTATATGGAAGAGCCCTAATGTGTAAAATTAATTTTAGTAGTGCTATCCCCATGTGATTTTAATAGCTTCTTAGGAGAATGACAAGGCAAAAAAA	GGC	29872	0	duplicate	3	both_strands
AV241602:6-12-2026_B_Chris_5-11:2528565503:1:10503:5070:2375	AGTGTACAGTGAACAATGCTAGGGAGAGCTGCCTATATGGAAGAGCCCTAATGTGTAAAATTAATTTTAGTAGTGCTATCCCCATGTGATTTTAATAGCTTCTTAGGAGAATGACAAAAAAAAAAAAGGAGAAAAAAA	GGAG	29882	0	duplicate	4	both_strands
AV241602:6-12-2026_B_Chris_5-11:2528565503:1:10503:0260:2591	CAATTAATTGCCAGGAACCTAAATTGGGTAGTCTTGTAGTGCGTTGTTCGTTCTATGAAGACTTACTCACAATTTTTTTTAGAGTATCATGACGTTCGTGTTGTTTTAGATTTCATCTAAACGAACAAACTAAAATGT	TTACTCACAATTT	28214	0	11015	13	positive_strand
AV241602:6-12-2026_B_Chris_5-11:2528565503:1:10503:0842:2821	TACTCTTGTGCAGAATGAATTCTCGTAACTACATAGCACAAGTAGATGTAGTTAACTTTAATCTCACATAGCAATCTTTAATCAAACCAACCAACTTTAGTGTGTAACATTAGGGAGGACTTGAAAGAACCACCACAT	AAACCAACCAACTTT	29686	0	29	15	positive_strand
AV241602:6-12-2026_B_Chris_5-11:2528565503:1:10503:0653:2913	CAATGCTAGGGAGAGCTGCCTATATGGAAGAGCCCTAATGTGTAAAATTAATTTTAGTAGTGCTATCCCCATGTGATTTTAATAGCTTCTTAGGAGAATGACAAAAAAAAAAAAAAAAAAAAAAAAAAAGGGAAAAAA	GGG	29897	0	duplicate	3	both_strands
AV241602:6-12-2026_B_Chris_5-11:2528565503:1:10503:1373:2566	TTTGCTGCATACAGTCGCTACAGGATTGGCAACTATAAATTAAACACAGACCATTCCAGTAGCAGTGACAATATTGCTTTGCTTGTACAGTAAGTGACAACAGATGTAAAGATGTTGTTTCATCTCGTTGACTTTCAG	TGTAAAGATGT	27202	1	duplicate	11	positive_strand
AV241602:6-12-2026_B_Chris_5-11:2528565503:1:10503:1734:2764	TACCTGTATAGATTGTTTAGGAAGTCTAATCTCAAACCTTTTGAGAGAGATATTTCAACTGAAATCTATCAGGCCGGTAGCAGGCCGGTAGCACACCTTGTAATGGTGTTGAAGGTTTTAATTGTTACTTTCCTTTAC	CAGGCCGGTAG	22981	0	22982	11	positive_strand
AV241602:6-12-2026_B_Chris_5-11:2528565503:1:10503:1515:2964	AGCTGGTGGCCATAGTTACGGCGCCGATCTATTGTAGTGCGTTGACTTAGGCGACGAGCTTGGCACTGATCCTTATGAAGATTTTCAAGAAAACTGGAACACTAAACATAGCAGTGGTGTTACCCGTGAACTCATGCG	TTG	685	0	duplicate	3	both_strands
AV241602:6-12-2026_B_Chris_5-11:2528565503:1:10503:2145:2474	CAGTTTGGTCCAACTTATTTGGATGGAGCTGATGTTACTAAAATAAAACATGTTACTAAAATAAAACCTCATAATTCACATGAAGGTAAAACATTTTATGTTTTACCTAATGATGACACTCTACGTGTTGAGGCTTTT	ATGTTACTAAAATAAAAC	5072	0	5073	18	positive_strand
AV241602:6-12-2026_B_Chris_5-11:2528565503:1:10503:3027:2506	TGCTTTAACTGGAATGGAATAGCTGTTGAACAAGCCAAAAACACCCAAGAAGTTTTTGCACAAGTCAAACAAATTTACAAAACACCACCAATTAAAGATTTTGGTGGTTTTAATTTTTCACAAATATTACCAGATCCA	TGGAA	23865	0	duplicate	5	both_strands
AV241602:6-12-2026_B_Chris_5-11:2528565503:1:10503:3209:2626	TTTCTGTGCTTTTGCTGTAGATGCTGCTAAAGCTTACAAAGATTATCTAGCTAGTGGGGGACAACCAATCACTATACTTTATTAAAGGATTAATTGTGTTAAGATGTTGTGTACACACACTGGTACTGGTCAGGCAAT	TATACTTTATTAAAGGAT	13140	0	12948	18	positive_strand
AV241602:6-12-2026_B_Chris_5-11:2528565503:1:10503:3104:2693	ATGCTAGGGAGAGCTGCCTATATGGAAGAGCCCTAATGTGTAAAATTAATTTTAGTAGTGCTATCCCCATGTGATTTTAATAGCTTCTTAGGAGAAAGACGTTAAAAAAAAAAAAAAAAAAAAAAAAAAAAAAAAAAA	GTTAA	29870	0	duplicate	5	both_strands
AV241602:6-12-2026_B_Chris_5-11:2528565503:1:10503:3127:2681	ATGTACGATCGAGTGTACAGTGAACAATGCTAGGGAGAGCTGCCTATATGGAAGAGCCCTAATGTGTAAAATTAATTTTAGTAGTGCTATCCCCATGTGATTTTAATAGCTTCTTAGGAGACTCCGCCAAAAAAAAAA	CC	29867	0	duplicate	2	both_strands
AV241602:6-12-2026_B_Chris_5-11:2528565503:1:10503:3875:2453	ACAATGCTAGGGAGAGCTGCCTATATGGAAGAGCCCTAATGTGTAAAATTAATTTTAGTAGTGCTATCCCCATGTGATTTTAATAGCTTCTTAGGAGAATGACAAAAAAAAAATAAAAACTAAACTTAAAAAAAAAAA	CTT	29891	0	duplicate	3	both_strands
AV241602:6-12-2026_B_Chris_5-11:2528565503:1:10503:4314:2520	GTAAGAGAATTCCTTACACGTAACCCTGCTTGGAGAAAAGCTGTCTTTATTTCACCTTATAATTCACAGAATGCTGTAGCCTCAAAGATTTTGGGACTACCAACTCAAACTGTTGATTCATCACAGGGCATGTCAGAA	ATG	17850	0	duplicate	3	both_strands
AV241602:6-12-2026_B_Chris_5-11:2528565503:1:10503:0498:3534	CAAGCTAGTCTTAATGGAGTCACATTAATTGACTTGTGAGAAGCCGTAAAAACACAGTTCAATTATTATAAGAAAGTTGATGGTGTTGTCCAACAATTACCTGAAACTTACTTTACTCAGAGTAGAAATTTACAAGAA	ACTTGT	20125	0	duplicate	6	both_strands
AV241602:6-12-2026_B_Chris_5-11:2528565503:1:10503:0630:3433	GAAGAGCCCTAATGTGTAAAATTAATTTTAGTAGTGCTATCCCCATGTGATTTTAATAGCTTCTTAGGAGAAAGACAATGGTAAAAAAAAAAAAAAATGTCGGAAGGTGTCTGGTGAGCCAATCCAGCACGCTTACGC	TGGT	29872	0	duplicate	4	both_strands
AV241602:6-12-2026_B_Chris_5-11:2528565503:1:10503:2298:3082	TGTCTGGTAAAGGCCAACAACAACAAGGCCAAACTGTCACTAAGCTAAGAAATCTGCTGCTGAGGCTTCTAAGAAGCCTCGGCAAAAACGTACTGCCACTAAAGCATACAATGTAACACAAGCTTTCGGCAGACGTGG	CTAAG	29012	0	duplicate	5	both_strands
AV241602:6-12-2026_B_Chris_5-11:2528565503:1:10503:2709:3093	GCTGTAGTGTTACTAATCCTTATGACAGCAAGAACTGTGTATGATGATGGTGCTAGGAGAGTGTGGACACTTATGAAGTTAGAATTGTCTTGACACTCGTTTATAAAGTTTATTATGGTAATGCTTTAGATCAAGCCA	GTTAGAAT	11403	0	duplicate	8	both_strands
AV241602:6-12-2026_B_Chris_5-11:2528565503:1:10503:2696:3179	GACATAGACTCAAGCTTTTTGCAGCAGAAACACTTCAGGTGCTCAAAGCTACTGAGGAGACATTTAAACTGTCTTATGGTATTGCTACTGTACGTGAAGTGCTGTCTGACAGAGAATTACATCTTTCATGGGAAGTTG	ACTTCAGGT	16646	0	25900	9	positive_strand
AV241602:6-12-2026_B_Chris_5-11:2528565503:1:10503:2604:3249	TTCCGACATCAACATCACATAAATTAGTCTTAAAACCAGTTACTGTCTGTTAATCCGTATGTTTGCAATGCTCCAGGTTGTGATGTCACAGATGTGACTCAACTTTACTTAGGAGGTATGAGCTATTATTGTAAATCA	TAAAACCAGTTAC	16363	0	5895	13	positive_strand
AV241602:6-12-2026_B_Chris_5-11:2528565503:1:10503:4627:3547	AATTAGAGAAAACAACAGAGTTGTTATTTCTAGTGATGTTCTTGTTAACAACTAAACGAACAATGTTTGTTTTTCTTGTTTTATTGCCACTAGTCTCTAGGATGTTCACATCTTCAGTGTGTTAATCTTACAACCAGA	GATGTTCACATCT	21600	0	2017	13	positive_strand
AV241602:6-12-2026_B_Chris_5-11:2528565503:1:10503:4904:3189	ATTTCAAAGATCAAGTCATTTTGCTGAATAAGCATATTGACGCATACAAAACATTCCAGCATATTGACGCATACAAAACATTCCCACCAACAGAGCCTAAAAAGGACAAAAAGAAGAAGGCTGATGAAACTCAAGCCT	AGCATATTGACGCATACAAAACATTCC	29336	0	29337	27	positive_strand
AV241602:6-12-2026_B_Chris_5-11:2528565503:1:10503:5018:3600	TGCACCCCGCATTACGTTTGGTGGACCCTCAGATTCAACTGGCAGTAACCAGAATGGAGAGAACGCAGTGGGGCGCGATCAAAACAACGTCGGCCCCAAGGTTTACCCAATAATACTGCGTCTTGGTTCACCGCTCTC	GA	28361	0	duplicate	2	both_strands
AV241602:6-12-2026_B_Chris_5-11:2528565503:1:20503:0306:0072	ATGCTAGGGAGAGCTGCCTATATGGAAGAGCCCTAATGTGTAAAATTAATTTTAGTAGTGCTATCCCCATGTGATTTTAATAGCTTCTTAGGAGAATGACAAAAGAAAAAAAAAAAAAAAAGGAAGAAAAAGAAAAAA	GGAAG	29891	0	duplicate	5	both_strands
AV241602:6-12-2026_B_Chris_5-11:2528565503:1:20503:0316:0266	TCTACTCTTGTGCAGAATGAATTCTCGTAACTACATAGCACGGATTTGTTTAAGTAGATGTAGTTAACTTTAATCTCACATAGCAATCTTTAATCAGTGTGTAACATTAGGGAGGACTTGAAAGAGCCACCACATTTT	GGATTTGTTT	29642	0	25395	10	positive_strand
AV241602:6-12-2026_B_Chris_5-11:2528565503:1:20503:1185:0410	ATTGTAAATCACATAAACCACCCATTAGTTTTCCATTGTGTGCTAATGGACAAGTTTTTGGTTTATATAAAAATACATGTGTTGGTAGCGATAATGTTACTGACTTTAATGCAATTGCAACATGTGACTGGATACAAA	AT	16578	0	duplicate	2	both_strands
AV241602:6-12-2026_B_Chris_5-11:2528565503:1:20503:1946:0533	TGTGATTTTAATAGCTTCTTAGGAGAATGACAAAAAAAGAAAATGGAAAAAAAGAAAAAAA	TGG	29882	0	duplicate	3	both_strands
AV241602:6-12-2026_B_Chris_5-11:2528565503:1:20503:3355:0144	CTTCCGACATAAAAAATGGTTTCACTACTTTCTGTTTTGCTTTCCATGCAGGGTTAATTGATTCTTTGCTGTAGACATAAACAAGCTTTGTGAAGAAATGCTGGACAACAGGGCAACCTTACAAGCTATAGCCTCAGA	TTAATTGATTCTT	12033	0	13633	13	positive_strand
AV241602:6-12-2026_B_Chris_5-11:2528565503:1:20503:3108:0269	GGTAGACTTATAATTAGAGAAAACAACAGAGTTGTTATTTCTAGTGATGTTCTTGTTAACAACTAAACGAATATTATATTTGTTTTTCTTGTTTTATTGCCACTAGTCTCTAGTCAGTGTGTTAATCTTACAACCAGA	TT	21562	0	duplicate	2	both_strands
AV241602:6-12-2026_B_Chris_5-11:2528565503:1:20503:3807:0344	CACCTTCCGACATGCTGCCTATATGGAAGAGCCCTAATGTGTAAAATTAATTTTAGTAGTGCTATCCCCATGTGATTTTAATAGCTTCTTAGGAGAATGACAAAAAAAAAAAAAAATAAAAAAATGCAAAAAAAA	TGC	29893	0	duplicate	3	both_strands
AV241602:6-12-2026_B_Chris_5-11:2528565503:1:20503:4503:0050	AAGCATACAATGTAACACAAGCTTTCGGCAGACGTGGTCCAGAACAAACAGACGTGGTCCAGAACAAACCCAAGGAAATTTTGGGGACCAGGAACTAATCAGACAAGGAACTGATTACAAACATTGGCCGCAAATTGC	CAGACGTGGTCCAGAACAAA	29097	0	29098	20	positive_strand
AV241602:6-12-2026_B_Chris_5-11:2528565503:1:20503:4563:0225	AAAGTTGACAAGCGGTAGCCTGCACACCTTCCGACATTGGAAGAGCCCTAATGTGTAAAATTAATTTTAGTAGTGCTATCCCCATGTGATTTTAATAGCTTCTTAGGAGAATGACAAAAAATGCAGAGAAAAAAAAAA	TGCAGAG	29876	0	duplicate	7	positive_strand
AV241602:6-12-2026_B_Chris_5-11:2528565503:1:20503:4455:0373	GTTATCAGACTCAGACTAATTCTCCTCGGCGGGCACGTAGTGTAGCTACGGCGGGCACGTAGTGTAGCTAGTCAATCCATCATTGCCTACACTATGTCACTTGGTGCAGAAAATTCAGTTGCTTACTCTAATAACTCT	CGGCGGGCACGTAGTGTAGCTA	23605	0	23606	22	positive_strand
AV241602:6-12-2026_B_Chris_5-11:2528565503:1:20503:4803:0547	GAAAGACAGAATGATTGAACTTTCATTAATTGACTTCTATTTGTGCTTTTAGATGGAATTTCACTAGCCTTTCTGCTATTCCTTGTTTTAATTATGCTTATTATCTTTTGGTTCTCACTTGAACTGCAAGATCATAAT	AGATGGAATTTCAC	27795	0	1975	14	positive_strand
AV241602:6-12-2026_B_Chris_5-11:2528565503:1:20503:5284:0099	ATGTGTAAAATTAATTTTAGTAGTGCTATCCCCATGTGATTTTAATAGCTTCTTAGGAGAATGACAAAAAAAAAAAAAAAAAAAAAGCAAAAAAAAAAACAAAAACCCATGTCGGAAGGTGTCTGGTGAGCCAATCCA	GC	29891	0	duplicate	2	both_strands
AV241602:6-12-2026_B_Chris_5-11:2528565503:1:20503:0322:1075	GGAGAGCTGCCTATATGGAAGAGCCCTAATGTGTAAAATTAATTTTAGTAGTGCTATCCCCATGTGATTTTAATAGCTTCTTAGGAGAATTGGGGAAAAAAAAAAAAAAAATGTCGGAAGGTGTCTGGTGAGCCAATC	TGGG	29867	0	duplicate	4	both_strands
AV241602:6-12-2026_B_Chris_5-11:2528565503:1:20503:0957:0797	TTAACAACTAAACGAACAATGTTTGTTTTTCTTGTTTTATTGCCACTAGTCTCTGGTAGTCAGTGTGTTAATCTTACAACCAGAACTCAATTACCCCCTGCATACACTAATTCTTTCACATGTCGGAAGGTGTCTGGT	TGG	21597	0	duplicate	3	both_strands
AV241602:6-12-2026_B_Chris_5-11:2528565503:1:20503:1647:1149	ATACAAGCCTCACTCCCTTTCGGATGGCTTATTGTTGGCGTTGCACTTCTTGCTGTTTTTCAGAGCGCTTCCAAAATCATCCAAAATCATAACCCTCAAAAAGAGATGGCAACTAGCACTCTCCAAGGGTGTTCACTT	TCCAAAATCA	25569	0	25570	10	positive_strand
AV241602:6-12-2026_B_Chris_5-11:2528565503:1:20503:2395:1029	GAGTTGTTAATCCAGTAATGGAACCAATTTCGCAGCTGATGATGAACCGACGACGACTACTAGCGTGCCTTTGTAAGCACAAGCTGATGAGTACGAACTTATGTACTCATTCGTTTCGGAAGAGACAGGTACGTTAAT	CGCAGCTG	26182	1	duplicate	8	both_strands
AV241602:6-12-2026_B_Chris_5-11:2528565503:1:20503:2937:0811	GTAGCCTGCACACCTTCCGACATGGGAGAGCTGCCTATATGGAAGAGCCCTAATGTGTAAAATTAATTTTAGTAGTGCTATCCCCATGTGATTTTAATAGCTTCTTAGGAGAATGAAAGTAGATTAAAAAAAAAAAAA	GTAGATT	29871	0	duplicate	7	both_strands
AV241602:6-12-2026_B_Chris_5-11:2528565503:1:20503:2674:0998	AAGGCCAAACTGTCACTAAGAAATCTGCTGCTGAGGCTTCTAAGAAGCCTCGGCAAAAACGTACTGCCACTAAAGCATACAATGTAACACAAGCTTTCGGCAGACGTGGTCCAGAACAAACCCAAGCAAAGATTTTGG	AG	29126	0	duplicate	2	both_strands
AV241602:6-12-2026_B_Chris_5-11:2528565503:1:20503:3130:1051	CATTTCACCAAGAATGTAGTTTACAGTCATGTACTCAACATCAACCATATGTAGTTGATGACCCGTGTATCAACCATATGTAGTTGATGACCCGTGTCCTATTCACTTCTATTCTAAATGGTATATTAGAGTAGGAGC	ATCAACCATATGTAGTTGATGACCCGTGT	27975	0	27976	29	positive_strand
AV241602:6-12-2026_B_Chris_5-11:2528565503:1:20503:4540:0626	TTGATGGTGTTGTCCAACAATTACCTGAAACTTACTTAGTCATAGTCAGTTTACTCAGAGTAGAAATTTACAAGAATTTAAACCCAGGAGTCAAATGGAAATTGATTTCTTAGAATTAGCTATGGATGAATTCATTGA	TTAGTCATAGTCAG	20199	0	20339	14	positive_strand
AV241602:6-12-2026_B_Chris_5-11:2528565503:1:20503:4692:0768	AGGGAGAGCTGCCTATATGGAAGAGCCCTAATGTGTAAAATTAATTTTAGTAGTGCTATCCCCATGTGATTTTAATAGCTTCTTAGGAGAATGACAAAAGCCAAAAAAAAAAATGTCGGAAGGTGTCTGGTGAGCCAA	GCC	29874	0	duplicate	3	both_strands
AV241602:6-12-2026_B_Chris_5-11:2528565503:1:20503:4865:1009	AACCAGTTACTTATAAATTGGATGGTGTTGTTTGTACAGAAATTGACCCTAAGTTGGACAATTATGATAAGAAAGTAACAA	TA	5972	0	duplicate	2	both_strands
AV241602:6-12-2026_B_Chris_5-11:2528565503:1:20503:0974:1498	TTCGATCTCTTGTAGATCTGTTCTCTAAACGAACATGAAAATTATTCTTTTCTTGGCACTGATAACACTCGCTACTTGTGAGCTTTATCACTACCAAGAGTGTGTTAGAGGTACAACAGTACTTTTAAAAGAGGACCT	GG	27491	0	duplicate	2	both_strands
AV241602:6-12-2026_B_Chris_5-11:2528565503:1:20503:2928:1254	TGTCAAATTACAGAATAATGAGCTTAAGGAATCACCTTAGTCCTGTTGCACTACGACAGATGTCTTGTGCTGCCGGTACTACACAAACTGCTTGCACTGATGACAATGCGTTAGCTTACTACAACACAACAAAGGGAG	CTTAAGGAATCAC	12694	1	20392	13	positive_strand
AV241602:6-12-2026_B_Chris_5-11:2528565503:1:20503:2566:1594	ACATCTTATTGTAACAGCTTTAAGGGCCAATTCTGCTGTCAAATTACAGAATAATGAGCTTAGTCCTGTTGCACTACGACAGATGTCTTGTGCTGCCGGTACTACACAAAAACTGCTTGCACTGATGACAATGCGTTA	AA	12743	0	duplicate	2	both_strands
AV241602:6-12-2026_B_Chris_5-11:2528565503:1:20503:4495:1467	ACGACTACTGCCACACCCAGTTGACAAGCGGTAGCCTGCACACCTTCCGACATATTAAACCGTGCTTTAACTGGAATAGCTGTTGAACAAGACAAAAACACCCAAGAAGTTTTTGCACAAAGAACTCAAACAAATTTA	AAAG	23912	0	duplicate	4	both_strands
AV241602:6-12-2026_B_Chris_5-11:2528565503:1:20503:4589:1566	ACTGCCACATACAGTTGACAAGCGGTAGCCTGCACACCTTCCGACATGGCCATAGTTACGGCGCCGATCTAAAGTCATTTGACTTAGGCGACAAGCTTGGCACTGATCCTTATGAAGATTTTCAAGAAAAAACTGGAA	AA	740	0	duplicate	2	both_strands
AV241602:6-12-2026_B_Chris_5-11:2528565503:1:20503:4620:1525	AGTTGACAAGCGGTAGCCTGCACACCTTCCGACATTGAAACTTGTCACGCCTAAACGAACATGAAATTAAAATTATTCTTTTCTTGGCACTGATAACACTCGCTACTTGTGAGCTTTATCACTACCAAGAGTGTGTTA	AAATT	27396	0	duplicate	5	both_strands
AV241602:6-12-2026_B_Chris_5-11:2528565503:1:20503:5097:1405	AGCAAGTTGAACAAAAGATCGCTGAGATTCCTAAAGAGGAAGTTAAGCCATTTATAACTGAAAGTAAACCTTCAGTTGACATAATTAGGGTACAGAGAAAACAAGATGATAAGAAAATCAAAGCTTGTGTTGAAGAAG	CATAATTAGGGT	3933	0	10206	12	negative_strand
AV241602:6-12-2026_B_Chris_5-11:2528565503:1:20503:0213:1995	CATAAAGACTTCTATGACTTTGCTGTGTCTAAGGGTTTCTTTAAGGAAGGAAGTTCTGTTGAATTAAAACACTTCTTCTTTGCTCAGGATGGTAATGCTGCTATCAGCACTTAGCTGTCTTTGATTATGACTACTATC	ACTTAGCTGTCTTT	14793	0	3786	14	positive_strand
AV241602:6-12-2026_B_Chris_5-11:2528565503:1:20503:0175:2092	ATTGGCAACTATAAATTAAACATCATCAACTTCAGACCATTCCAGTAGCAGTGACAATATTGCTTTGCTTGTACAGTAAGTGACAACAGATGTTTCATCTCGTTGACTTTCAGGTTACTATAGCAGAGATATTACTAA	TCATCAACTT	27144	0	duplicate	10	positive_strand
AV241602:6-12-2026_B_Chris_5-11:2528565503:1:20503:1285:2215	CGACCCTGCTCAATTACCTGCACCACGCACATTGCTAACTACGCACATTGCTAACTAAGGGCACACTAGAACCAGAATATTTCAATTCAGTGTGTAGACTTATGAAAACTATAGGTCCAGACATGTTCCTCGGAACTT	ACGCACATTGCTAACT	17459	0	17460	16	positive_strand
AV241602:6-12-2026_B_Chris_5-11:2528565503:1:20503:2307:2126	GACTATTGAAGTGAATAGTTTTAGTGGTTATTTAAGCGTCATCATAACTTACTGACAATGTATACATTAAAAATGCAGACATTGTGGAAGAAGCTAAAAAGGTAAAACCAACAGTGGTTGTTAATGCAGCCAATGTTT	GCGTCATCAT	3362	0	21253	10	positive_strand
AV241602:6-12-2026_B_Chris_5-11:2528565503:1:20503:1979:2277	TTCATCTCGTTGACTTTCAGGTTACTATCTTCTAGGTTTTGGGAGCAGAGATATTACTAATTATTATGAGGACTTTTAAAGTTTCCATTTGGAATCTTGATTACATCATAAACCTCATAATTAAAAATTTATCTAAGT	CTTCTAGGTTTTGGG	27233	2	16175	15	positive_strand
AV241602:6-12-2026_B_Chris_5-11:2528565503:1:20503:1897:2427	CCTTTGACAATCTTAAGACACTTCTTTCTTTGAGAGAAGTGAGGACTATTAAGGTGTTTACAACAGTAGACAACATTAACCTCCACACGCACAACATTAACCTCCACACGCAAGTTGTGGACATGTCAATGACATATG	ACAACATTAACCTCCACACGC	4988	0	4989	21	positive_strand
AV241602:6-12-2026_B_Chris_5-11:2528565503:1:20503:2693:2007	GCTAGGGAGAGCTGCCTATATGGAAGAGCCCTAATGTGTAAAATTAATTTTAGTAGTGCTATCCCCATGTGATTTTAATAGCTTCTTAGGAGAATGACAAAAAAAAGGGAAAAAAAAAAAAAAAATGTCGGAAGGTGT	GGG	29878	0	duplicate	3	both_strands
AV241602:6-12-2026_B_Chris_5-11:2528565503:1:20503:3484:2231	CACACCTTCCGACATGCTGCCTATATGGAAGAGCCCTAATGTGTAAAATTAATTTTAGTAGTGCTATCCCCATGTGATTTTAATAGCTTCTTAGGAGAATGACAAAAAAAAAAAAAAAAAAAAAAAAAAAAATAAAAA	AT	29898	0	duplicate	2	both_strands
AV241602:6-12-2026_B_Chris_5-11:2528565503:1:20503:3302:2297	GCGCTAGTTATCAGACTCAGACTAATTCTCCTCGGCGGGCGTTCTCCTCGGCGGGCACGTAGTGTAGCTAGTCAATCCATCATTGCCTACACTATGTCACTTGGTGCAGAAAATTCAGTTGCTTACTCTAATAACTCT	TTCTCCTCGGCGGGCG	23598	1	23599	16	positive_strand
AV241602:6-12-2026_B_Chris_5-11:2528565503:1:20503:4276:2051	GTGAATTCAACATTAGAACAGTATGTCTTTTGTACTGTAAATGCATTGCCTGAGACGACAGCAGATATAGGTATTGGAGTTGTTGTCTTTGATGAAATTTCAATGGCATGTCGGAAGGTGTCTGGTGAGCCAATCCAG	GGTATTGGAGTT	17346	0	24284	12	positive_strand
AV241602:6-12-2026_B_Chris_5-11:2528565503:1:20503:4700:2016	CTAGGGAGAGCTTCCTATATGGAAGAGCCCTAATGTGTAAAATTAATTTTAGTAGTGCTATCCCCATGTGATTTTAATAGCTTCTTAGGAGAAAGAGTGAAAAAAAAAAAAAAAAATGTCGGAAGGTGTCTGGTGAGC	AGAG	29866	0	duplicate	4	both_strands
AV241602:6-12-2026_B_Chris_5-11:2528565503:1:20503:5193:1855	CTGCTAGAATGGCTGGCAATGGCGGTGATGCTGCTCTTGCTTTGCTGCTGCTTGACAGATTGAACCAGCTTGAGCAGCTTGAGAGCAAAATGTCTGGTAAAGGCCAACAACAACAAGGCCAAACTGTCACTAAGAAAT	CAGCTTGAG	28957	0	duplicate	9	both_strands
AV241602:6-12-2026_B_Chris_5-11:2528565503:1:20503:0196:2749	TGCCACAATTAGTTGACAAGCGGTAGCCTGCACACCTTCCGACATGCTGACACTACTGATGCTGTCCGTGATCCACAGACACTTGAGATTCTGTCACTTACTGTTGACATTACACCATGTTCTTTTGGTGGTGTCAGT	TGTCACTTACTG	23315	0	27186	12	negative_strand
AV241602:6-12-2026_B_Chris_5-11:2528565503:1:20503:0892:2514	AACAATGCTAGGGAGAGCTGCCTATATGGAAGAGCCCTAATGTGTAAAATTAATTTTAGTAGTGCTATCCCCATGTGATTTTAATAGCTTCTTAGGAGAATGACAAAAAAAAAAAAAAAAAAAAATAGAAAAAAAGAA	TAG	29891	0	duplicate	3	both_strands
AV241602:6-12-2026_B_Chris_5-11:2528565503:1:20503:1189:2891	CTATGAAGACTTTTTAGAGTATCATGACGTTCGTGTTGTTTTAGATTTCATCTAAACGAACAAACTAAAATGTCTGATAATGGCTTACCCCAAAATGCTGTTGTTAAAATTTATTGTCCAGCATGTCACAATTCAGAA	CTT	28287	0	duplicate	3	both_strands
AV241602:6-12-2026_B_Chris_5-11:2528565503:1:20503:2390:2438	TGCGGCACAGGCACTAGTACTGATGTCGTATACAGGGCGTATACAGGGGTTTTGACATCTACAATGATAAAGTAGCTGGTTTTGCTAAATTCCTAAAAACTAATTGTTGTCGCTTCCAAGAAAAGGACGAAGATGACA	GTATACAGGGG	13541	1	duplicate	11	both_strands
AV241602:6-12-2026_B_Chris_5-11:2528565503:1:20503:1964:2642	TCGCTTTTCCGTTTACGATATATAGTCTACTCTTGTGCAGAATGAATTCTCGTAACTACATAGCACAAGTAGATGTAGTTAACTTTAATCTCACATAGCAATCTTTAATCAGTGTGTAACATTAGGGTTCCAGGACTT	TTCC	29703	0	duplicate	4	both_strands
AV241602:6-12-2026_B_Chris_5-11:2528565503:1:20503:2237:2640	GACATATTAGGGAGGACTTGAAAGAGCCACCACATTTTCACCGAGGCCACGCGAAATTGGATCGAGTACGATCGAGTGTACAGTGAACAATGCTAGGGAGAGCTGCCTATATGGAAGAGCCCTAATGTGTAAAATTAA	AAATTGGATC	29744	0	26741	10	positive_strand
AV241602:6-12-2026_B_Chris_5-11:2528565503:1:20503:2003:2819	AATTAATTGCCAGGAACCTAAATTGGGTAGTCTTGTAGTGCGTTGTTCGTTCTATGAAGACTCAGCACCACCTTTTTAGAGTATCATGACGTTCGTGTTGTTTTAGATTTCATCTAAACGAACAAACTAAAATGTCTG	CTCAGCACCAC	28213	1	5686	11	positive_strand
AV241602:6-12-2026_B_Chris_5-11:2528565503:1:20503:2588:2685	GGGTGTTTATTACCACAAAAACAACAAAAGTTGGATGGAAAGTGAGTTCAGAGTTTATTCTAGTGCGAATAATTGCACTTTGAGAGAGGACGTGGATGAGTCTGGTTGAATATGTCTCTCAGCCTTTTCTTATGGACC	TGAGAGAGGACGTGGATGAGTCTGG	22064	no_match	NA	25	neither
AV241602:6-12-2026_B_Chris_5-11:2528565503:1:20503:3893:2692	GAAGAGCCCTAATGTGTAAAATTAATTTTAGTAGTGCTATCCCCATGTGATTTTAATAGCTTCTTAGGAGAATGACAAAACAAAACGGAAAAAAAAAAAATGTCGGAAGGTGTCTGGTGAGCCAATCCAGCACGCTTA	CGG	29879	0	duplicate	3	both_strands
AV241602:6-12-2026_B_Chris_5-11:2528565503:1:20503:4263:2971	TTGGGTAGTCTTGTAGTGCGTTGTTCGTTCTATGAAGACTTTTTAGGAAGACTTTTTAGAGTATCATGACGTTCGTGTTGTTTTAGATTTCATCTAAACGAACAAACTAAAATGTCTGATAATGGACCCCAAAATCAG	GAAGACTTTTTAG	28208	0	28209	13	positive_strand
AV241602:6-12-2026_B_Chris_5-11:2528565503:1:20503:0060:3088	TTTAATTACCTTCCCAGGTAACAAACCAACCAACTTTCGATCTCTTGTAGATCTGTTCTCTAAACGAAC	AT	12	0	duplicate	2	both_strands
AV241602:6-12-2026_B_Chris_5-11:2528565503:1:20503:1079:3319	TGCCTATATGGAAGAGCCCTAATGTGTAAAATTAATTTTAGTAGTGCTATCCCCATGTGATTTTAATAGCTTCTTAGGAGAATGACAAACAAGCCAAAAAAAAAA	GCC	29876	0	duplicate	3	both_strands
AV241602:6-12-2026_B_Chris_5-11:2528565503:1:20503:1451:3403	AATGCTAGGGAGAGCTGCCTATATGGAAGAGCCCTAATGTGTAAAATTAATTTTAGTAGTGCTATCCCCATGTGATTTTAATAGCTTCTTAGGAGAATGACAAAAAAAAGGAAAGAAAGAAAAAAGAAAAAAAGAAAA	GGAAAG	29878	0	duplicate	6	both_strands
AV241602:6-12-2026_B_Chris_5-11:2528565503:1:20503:2016:3198	CAAGCGGTAGCCTGCACACCTTCCGACATGCCCTAATGTGTAAAATTAATTTTAGTAGTGCTATCCCCATGTGATTTTAATAGCTTCTTAGGAGAATGACAAAAAAGAAAGAAAGAAAGAAAAAGAGGAAAAAAAAAA	AGAGG	29893	0	duplicate	5	both_strands
AV241602:6-12-2026_B_Chris_5-11:2528565503:1:20503:2746:3340	TTGGATGGTGTTGTTTGTACAGAAATTGACCCTAAGTTGGACAATTATTATAAGAAAGACAATTCTTATTTCACAGAGCAACCAATTGATCTTGTACCAAACCATCTTGTACCAAACCAACCATATCCAAACGCAAGC	ATCTTGTACCAAACC	6002	0	6003	15	positive_strand
AV241602:6-12-2026_B_Chris_5-11:2528565503:1:20503:3783:3235	GAGTTGACAAGCGGTAGCCTGCACACCTTCCGACATCTAATGTGTAAAATTAATTTTAGTAGTGCTATCCCCATGTGATTTTAATAGCTTCTTAGGAGAATGACAAAAAAAGAAATCCAAAAGAAAAAAAAAAAGAAA	TCC	29881	0	duplicate	3	both_strands
AV241602:6-12-2026_B_Chris_5-11:2528565503:1:20503:4028:3200	TCACTCCCTTTCGGATGGCTTATTGTTGGCGTTGCACTTCTTGCTGTTTTTCAAAATTGGATGGTGTTGAGCGCTTCCAAAATCATAACCCTCAAAAAGAGATGGCAACTAGCACTCTCCAAGGGTGTTCACTTTGTT	AAATTGGATGGTGTT	25562	0	5912	15	positive_strand
AV241602:6-12-2026_B_Chris_5-11:2528565503:1:20503:5024:3481	GACATGGGACACGAGTAACTCGTCTATCTTCTGCAGGCTGCTTACGGTTTCGTCCGTGTTGCAGCCGATCATCAGCACATCTAGGTTTCGTCCGGGTGTGACCGAAAGGTAAGATGGAGAGCCTTGTCCCTGGTTTCA	TG	158	0	duplicate	2	both_strands
AV241602:6-12-2026_B_Chris_5-11:2528565503:1:10504:1426:0128	AGTGATGTTCTTGTTAACAACTAAACGAACAATGTTTGTTTTTCTTGTTTTATTGCCACTAGTCTCTAGTCAGTGTGTTAATCTTACAACCATCACGCATGATGTTAGAACTCAATTACCCCCTGCATACACTAATTC	ATCACGCATGATGTT	21622	0	17674	15	positive_strand
AV241602:6-12-2026_B_Chris_5-11:2528565503:1:10504:2127:0119	ATGTGTAAAATTAATTTTAGTAGTGCTATCCCCATGTGATTTTAATAGCTTCTTAGGAGAATGACTGTCGCAAAAAAAAAAAAAAATGTCGGAAGGTGTCTGGTGAGCCAATCCAGCACGCTTACGCCTACCCTGAAA	CTGTCG	29869	0	duplicate	6	both_strands
AV241602:6-12-2026_B_Chris_5-11:2528565503:1:10504:2051:0431	GTGCAGGTATATGCGCTAGTTATCACAGACTCAGACTAATTCTCCTCGGCGGGCACGTAGTGTAGCTAGTCAATCCATCATTGCCTACACTATGTCACTTGGTGCAGAAAATTCAGTTGCTTACTCTAATAACTCTAT	CA	23584	0	duplicate	2	both_strands
AV241602:6-12-2026_B_Chris_5-11:2528565503:1:10504:2360:0513	GCCAGAAGCTGGACTTCCCTATGGTGCTAACAAAGTTCGTTTAAAGACGGCATCATATGGGTTGCAACTGAGGGAGCCTTGAATACACCAAAAGATCACATTGGCACCCGCAATCCTGCTAACAATGCTGCAATCGTG	AAAGTTCGTTT	28651	0	68	11	negative_strand
AV241602:6-12-2026_B_Chris_5-11:2528565503:1:10504:2841:0573	CACCTTCCGACATGAGCTGCCTATATGGAAGAGCCCTAATGTGTAAAATTAATTTTAGTAGTGCTATCCCCATGTGATTTTAATAGCTTCTTAGGAAAACAACAACAAAAAACCATGAAACAAAAAAAAAAAAACAAA	CCATG	29879	0	duplicate	5	both_strands
AV241602:6-12-2026_B_Chris_5-11:2528565503:1:10504:3523:0147	TTTTTCAGAGCGCTTCCAAAATCATAACCCTCAAAAAGAGAGATGGCAACTAGCACTCTCCAAGGGTGTTCACTTTGTTTGCAACTTGCTGTTGTTGTTTGTAACAGTTTACTCACACCTTTTGCTCGTTGCTGCTGG	AG	25591	0	duplicate	2	both_strands
AV241602:6-12-2026_B_Chris_5-11:2528565503:1:10504:4109:0363	ACACTTAGTTGACAAGCGGTAGCCTGCACACCTTCCGACATGTGTAAAATTAATTTTAGTAGTGCTATCCCCATGTGATTTTAATAGCTTCTTAGGAGAATGACAAAGGCAAAAAAAAAAAAAAAAAAAAAAAAAAAA	GGC	29873	0	duplicate	3	both_strands
AV241602:6-12-2026_B_Chris_5-11:2528565503:1:10504:4508:0237	ACATTTTATTGTTTCTTAGGCTATTTTTGTACTTGTTACTTTGGCCTCTTTTGTTTACTCAACCGCTACTTTAGACTGACTCTTGGTGTTTATGATTACTTAGTTTCTACACAGGAGTTTAGATATATATGAATTCAC	AT	11727	0	duplicate	2	both_strands
AV241602:6-12-2026_B_Chris_5-11:2528565503:1:10504:4929:0267	AGTACGATCGAGTGTACAGTGAACAATGCTAGGGAGAGCTGCCTATATGGAAGAGCCCTAATGTGTAAAATTAATTTTAGTAGTGCTATCCCCATGTGATTTTAATAGCTTCTTAGGAGAATGACAATATTAAAAAAA	TATT	29872	0	duplicate	4	both_strands
AV241602:6-12-2026_B_Chris_5-11:2528565503:1:10504:0332:0620	AGCCTGCACACCTTCCGACATGAGCCCTAATGTGTAAAATTAATTTTAGTAGTGCTATCCCCATGTGATTTTAATAGCTTCTTAAGATAGAATAAAAAAAAAAAAAAAAGAAGGAAGAGAATACCATAAAATAACCAG	AT	29862	0	duplicate	2	both_strands
AV241602:6-12-2026_B_Chris_5-11:2528565503:1:10504:0003:0774	GTATGCTGCTGACCCTGCTATGCACGCTGCTTCTGGTAATCTATTACTAGATAAACGCACTACGTGCTTTTCAGTAGCGGCACTTACTAACAATGTTGCTTTTCAAACTGTCAAACCCGGGGTAATTTTAAAGTTACA	GG	14676	0	duplicate	2	both_strands
AV241602:6-12-2026_B_Chris_5-11:2528565503:1:10504:1585:0790	GTACAGTGAACAATGCTAGGGAGAGCTGCCTATATGGAAGAGCCCTAATGTGTAAAATTAATTTTAGTAGTGCTATCCCCATGTGATTTTAATAGCTTCTTAGGAGAATGACTAAAATGCAAAAAAAAAATGTCGGAA	TGC	29875	0	duplicate	3	both_strands
AV241602:6-12-2026_B_Chris_5-11:2528565503:1:10504:1458:0903	CTAGGGAGAGCTGCCTATATGGAAGAGCCCTAATGTGTAAAATTAATTTTAGTAGTGCTATCCCCATGTGATTTTAATAGCTTCTTAGGAGAATGACAAAAAAAAAAAAAAAATAAAAATTAAAAAAAAAAAAATGTC	TT	29892	0	duplicate	2	both_strands
AV241602:6-12-2026_B_Chris_5-11:2528565503:1:10504:2256:1026	ACAATGCTAGGGAGAGCTGCCTATATGGAAGAGCCCTAATGTGTAAAATTAATTTTAGTAGTGCTATCCCCATGTGATTTTAATAGCTTCTTAGGAGAATGACAAAAAAAAAAAGAAAAAAAAAAAAAAAAAAAAAAA	AG	29880	0	duplicate	2	both_strands
AV241602:6-12-2026_B_Chris_5-11:2528565503:1:10504:2471:0640	AGCCTGCACACCTTCCGACATGTTGTTATTTCTAGTGATGTTCTTGTTAACAACTAAACGAACAATGTTTGTTTTTCTTGTTTTATTGCCACTAGTCTCTAGTCTGTTCTCTAATCTTACAACCAGAACTCAATTACC	TCTC	21609	0	duplicate	4	both_strands
AV241602:6-12-2026_B_Chris_5-11:2528565503:1:10504:2731:1011	TCGCTTTTCCGTTTACGATATATAGTCTACTCTTGTGCAGAATGAATTCTCTCTCGTAACTACATAGCACAAGTAGATGTAGTTAACTTTAATCTCACATAGCAATCTTTAATCAGTGTGTAACATTAGGGAGGACTT	TCTC	29623	0	duplicate	4	both_strands
AV241602:6-12-2026_B_Chris_5-11:2528565503:1:10504:2899:1074	TGCTAGGGAGAGCTGCCTATATGGAAGAGCCCTAATGTGTAAAATTAATTTTAGTAGTGCTATCCCCATGTGATTTTAATAGCTTCTTAGGAGAATGACAAAAAAAAAAAAAAAAAATTGAAAACAGAAAAAAAAAAA	TTG	29888	0	duplicate	3	both_strands
AV241602:6-12-2026_B_Chris_5-11:2528565503:1:10504:3149:0779	AGTGAACAATGCTAGGGAGAGCTGCCTATATGGAAGAGCCCTAATGTGTAAAATTAATTTTAGTAGTGCTATCCCCATGTGATTTTAATAGCTTCTTAGGAGAATGACAAATAAAATAGTAAAAAGGAAAAAAAAAAA	TAGT	29878	0	duplicate	4	both_strands
AV241602:6-12-2026_B_Chris_5-11:2528565503:1:10504:4166:0730	CCTGCACACCTTCCGACATGTGAACAATGCTAGGGAGAACTGCCTATATGGAAGAGCCCTAATGTGTAAAATTAATTTTAGTAGTGCTATCCCCATGTGATTTTAATAGCTTCTTAGGAGAATGACAAAATTCAAAAA	TTC	29874	0	duplicate	3	both_strands
AV241602:6-12-2026_B_Chris_5-11:2528565503:1:10504:3907:0921	GGGAGAGCTGCCTATATGGAAGAGCCCTAATGTGTAAAATTAATTTTAGTAGTGCTATCCCCATGTGATTTTAATAGCTTCTTAGGAGAATGACAGAAAAATCAAAAAAACAAAAAACAAAACAAAAAAACATGTCGG	TC	29877	0	duplicate	2	both_strands
AV241602:6-12-2026_B_Chris_5-11:2528565503:1:10504:0116:1322	TATATGGAAGAGCCCTAATGTGTAAAATTAATTTTAGTAGTGCTATCCCCATGTGATTTTAATAGCTTCTTAGGAGAATGACCCCATCTCAAAAAAAAAAAAAAATGTCGGAAGGTGTCTGGTGAGCCAATCCAGCA	CCCCATCT	29869	1	duplicate	8	both_strands
AV241602:6-12-2026_B_Chris_5-11:2528565503:1:10504:0603:1707	AGATCTGTTCTCTAAACGAACTTATGGATTTGTTTATGAGAATCTTCACAATTGGAACTGTAACTTTGAAGCAAGGTGAAATCAAGGATGCAGATTTGGATGCTACTCCTTCAGATTTTGTTCGCGCTACTGCAACGA	GGATGCAGATTT	25454	2	duplicate	12	both_strands
AV241602:6-12-2026_B_Chris_5-11:2528565503:1:10504:0827:1389	CCGACATCAACTACTAACATAGTTACACGGTGTTTGTCCGGGTGTAAACCGTGTTTGTACTAATTATATGCCTTATTTCTTTACTTTATTGCTACAATTGTGTACTTTTACTAGAAGTACAAATTCTAGAATTAAAGC	TGTCCGGGTG	6746	1	241	10	positive_strand
AV241602:6-12-2026_B_Chris_5-11:2528565503:1:10504:0887:1786	ACAGTCGCTACAGGATTGGCAACTATAAATTAAACACAGACCATTCCAGTAGCAGTGACAATATTGCTTTGCTTGTACAGTAAGTGACTGACAACAGATGTTTCATCTCGTTGACTTTCAGGTTACTATAGCAGAGAT	TGAC	27192	0	duplicate	4	both_strands
AV241602:6-12-2026_B_Chris_5-11:2528565503:1:10504:1225:1556	GTCATGTTTTTGGCCAGAGGTATTGAGACTGACTCTTGGTGTTTTTTATGTGTGTTGAGTATTGCCCTATTTTCTTCATAACTGGTAATACACTTCAGTGTATAATGCTAGTTTATTGTTTCTTAGGCTATTTTTGTA	AGACTGACTCTTGGTGT	11540	0	11678	17	positive_strand
AV241602:6-12-2026_B_Chris_5-11:2528565503:1:10504:1810:1730	ATTATTATGAGGACTTTTAAAGTTTCCATTTGGAATCTTGATTACATCATAAACCTCATAATTAAAAATTTTCGGATGGCTTAGTCACTAACTGAGAATAAATATTCTCAATTAGATGAAGAGCAACCAATGGAGATT	TCGG	27320	0	duplicate	4	both_strands
AV241602:6-12-2026_B_Chris_5-11:2528565503:1:10504:2332:1590	ATGTACGACCCTAAGACTAAAAATGTTACAAAAGAAAATGACTCTAAAGAGGGTTTTTTCACTTACATTTGTGGGTTTATACAACAAAAGCTAGCTCTTGGAGGTTCCGTGGCTATAAAGATAACAGAACCTATTCTT	CT	21178	0	duplicate	2	both_strands
AV241602:6-12-2026_B_Chris_5-11:2528565503:1:10504:1906:1584	TTAGCTCTTTATAATAAGTACAAGTATTTTAGTGGAGCAAGTATTTTAGTGGAGCAATGGATACAACTAGCTACAGAGAAGCTGCTTGTTGTCATCTCGCAAAGGCTCTCAATGACTTCAGTAACTCAGGTTCTGATG	CAAGTATTTTAGTGGAG	9906	0	9907	17	positive_strand
AV241602:6-12-2026_B_Chris_5-11:2528565503:1:10504:2865:1269	GATTGATAAAGTACTTAATGAGAAGTGCTCTGCCTATACAGTTGAACTCGGTACAGAAGTAAATGAGTTCGCCTGTGTTGTGGCAGATGCTGTCATAAAAACTTTGCAACGTCACTACAGTCAGTATCTGAATTACTT	GTCACTACAGT	2918	0	7684	11	positive_strand
AV241602:6-12-2026_B_Chris_5-11:2528565503:1:10504:3016:1225	ACACCTCAGTGTTGACACTAAATTCAAAACTGAAGGTTTATGTGTTGACATACCTGGCATACCTAAGGACATAAAGAAGGTGCCACTGACCTATAGAAGACTCATCTCTATGATGGGTTTTAAAATGAATTATCAAG	TAAAGAAGGTGCCAC	18184	0	1315	15	positive_strand
AV241602:6-12-2026_B_Chris_5-11:2528565503:1:10504:2767:1293	ATTTTTAAAGATGCTTCTGGTAAGCCAGTACCGTATTGTTATGATACCAATGTACTAGAAGGTTCTGTTGCCAGGCTTATGAAAGTTTACGCCCTGACACACGTTATGTGCTCATGGATGGCTCTATTATTCAATTTC	GCCAG	9094	0	duplicate	5	both_strands
AV241602:6-12-2026_B_Chris_5-11:2528565503:1:10504:2760:1469	GATGCTTATAACATGATGATCTCAGCTGGCTTTAGCTTGTGGGTTTACAAACAATTTGATACTTATAACCTCTGGAACACTTTTACAAGACTTCAGAGTTTAGAAAATGTGGCTTTTAATGTTGTAAATAAGCTGGAC	CT	19656	0	duplicate	2	both_strands
AV241602:6-12-2026_B_Chris_5-11:2528565503:1:10504:3489:1768	GTTGACAAGCGGTAGCCTGCACACCTTCCGACATAGTTTTCCATTGTGTGCTAATGGACAAGTTTTTGGTTAACCTTGCTTATATAAAAATACATGTGTTGGTAGCGATAATGTTACTGACTTTAATGCAATTGCAAC	TAACCTTGC	16509	0	2764	9	negative_strand
AV241602:6-12-2026_B_Chris_5-11:2528565503:1:10504:4721:1793	GAGGACTTTTAAAGTTTCCATTTGGAATCTTGATTACATCATAGATATGTGTAAACCTCATAATTAAAAATTTATCTAAGTCACTAACTGAGAATAAATATTCTCAATTAGATGAAGAGCAACCAATGGAGATTGATT	TAGATATGTG	27298	0	10839	10	positive_strand
AV241602:6-12-2026_B_Chris_5-11:2528565503:1:10504:0801:1869	TAGTGAACAATGCTAGGGAGAGCTGCCTATATGGAAGAGCCCTAATGTGTAAAATTAATTTTAGTAGTGCTATCCCCATGTGATTTTAATAGCTTCTTAGGAGACTCCGCCTCAAAAAAAAAAAAAAAAAAAAAAAAA	CCGC	29867	0	duplicate	4	both_strands
AV241602:6-12-2026_B_Chris_5-11:2528565503:1:10504:1461:2096	ACTATCGTTATAATCTACCAACAATGTGTGATATCAGACAACTACTATTTGTAGTTGAAGTTGTTGATAAGTACTTTGATTGTTACGATGGTGGCTGTATTAATGCTAACCAAGTCATCGTCAACAACCTAGTAACAA	TA	14935	0	duplicate	2	both_strands
AV241602:6-12-2026_B_Chris_5-11:2528565503:1:10504:2540:1983	CATTCCGACATTAATGGTTCATGTGGTAGTGTTGGTTTTAACATAGATTATGACTGTGTCTCTTTTTGTTACATGCACCATATGGAATTACCAACTGGAGTTCATGCTGGCACAGACTTAGAAGGTAACTTTTATGGA	GACA	10475	0	duplicate	4	both_strands
AV241602:6-12-2026_B_Chris_5-11:2528565503:1:10504:2998:2240	TGACTCAACTTTACTTAGGAGGTATGAGCTATTATTGTAAATCAAGATGGTATTACCTTGTACGTACATAAACCACCCATTAGTTTTCCATTGTGTGCTAATGGACAAGTTTTTGGTTTATATAAAAATACATGTGTT	AAGATGGTATTACCTTGTACGT	16457	no_match	NA	22	neither
AV241602:6-12-2026_B_Chris_5-11:2528565503:1:10504:3219:1921	AGCGGTAGCCTGCACACCTTCCGACATGGAAGAGCCCTAATGTGTAAAATTAATTTTAGTAGTGCTATCCCCATGTGATTTTAATAGCTTCTTAGGAGAATGACAAAAAAAAAAAAAAAAATACCAAAAAAAAAAAAA	TACC	29887	0	duplicate	4	both_strands
AV241602:6-12-2026_B_Chris_5-11:2528565503:1:10504:3555:2165	TGGGAGAGCTGCCTATATGGAAGAGCCCTAATGTGTAAAATTAATTTTAGTAGTGCTATCCCCATGTGATTTTAATAGCTTCTTAGGAGAATGACAAAAAAAAAAAAAATACAAAAAAAAAAAAAAAAAAAAAAAAAA	TAC	29884	0	duplicate	3	both_strands
AV241602:6-12-2026_B_Chris_5-11:2528565503:1:10504:4106:2087	TGTACAGTGAACAATGCTAGGGAGAGCTGCCTATATGGAAGAGCCCTAATGTGTAAAATTAATTTTAGTAGTGCTATCCCCATGTGATTTTAATAGCTTCTTAGGAGAATATTGCAAAAAAAAAAAAAAAACGAATCT	TAT	29866	0	duplicate	3	both_strands
AV241602:6-12-2026_B_Chris_5-11:2528565503:1:10504:3972:2198	CGATCGAGTGTACAGTGAACAATGCTAGGGAGAGCTGCCTATATGGAAGAGCCCTAATGTGTAAAATTAATTTTAGTAGTGCTATCCCCATGTGATTTTAATAGCTTCTTAGGAGAATTAACAATCAAAAAAAAAAAA	ACAAT	29869	0	duplicate	5	both_strands
AV241602:6-12-2026_B_Chris_5-11:2528565503:1:10504:4171:2236	AACAATGCTAGGGAGAGCTGCCTATATGGAAGAGCCCTAATGTGTAAAATTAATTTTAGTAGTGCTATCCCCATGTGATTTTAATAGCTTCTTAGGAGAATGACAAAAAAAAAATGGAAAAAACAAAAACAAAAACAA	TGG	29880	0	duplicate	3	both_strands
AV241602:6-12-2026_B_Chris_5-11:2528565503:1:10504:4414:2182	TATATGGAAGAGCCCTAATGTGTAAAATTAATTTTAGTAGTGCTATCCCCATGTGATTTTAATAGCTTCTTAGGAGAATGACAAAAAACTCAAAAAAAAAAATGTCGGAAGGTGTCTGGTGAGCCAATCCAGCACGCT	CTC	29876	0	duplicate	3	both_strands
AV241602:6-12-2026_B_Chris_5-11:2528565503:1:10504:4295:2366	TCAAGCCTTATCGCAGAGACAGAAGAAACAGCAAACTGTGACTCTTCTTCCTGCTGCAGATTTGGATGATTTCTCCAATGCAGATTTGGATGATTTCTCCAAACAATTGCAACAATCCATGAGCAGTGCTGACTCAAC	TGCAGATTTGGATGATTTCTCCAA	29463	0	29464	24	positive_strand
AV241602:6-12-2026_B_Chris_5-11:2528565503:1:10504:5274:2193	GAGCTGCCTATATGGAAGAGCCCTAATGTGTAAAATTAATTTTAGTAGTGCTATCCCCATGTGATTTTAATAGCTTCTTAGGAGAATGACAAAAAAAAAAAAAAATGACAAAAAAAAAAAAAAAAGAAAGAAAGAAAG	TGAC	29885	0	duplicate	4	both_strands
AV241602:6-12-2026_B_Chris_5-11:2528565503:1:10504:5169:2289	GCACACCTTCCGACATTGCCTATATGGAAGAGCCCTAATGTGTAAAATTAATTTTAGTAGTGCTATCCCCATGTGATTTTAATAGCTTCTTAGGAGAATGACAAAAAAAAAAAAAAAAAAAAAATCCAAAAAAAAAAA	TCC	29892	0	duplicate	3	both_strands
AV241602:6-12-2026_B_Chris_5-11:2528565503:1:10504:0455:2455	CAATCGTTTTTAAACGGGTTTGCGGTGTAAGTGCAGCCCGTCTTACACCGTGCGGCACAGGCACTAGTACTGATGTCGTATACAGGGCTTTTGACATCTACAATGATAAAGTAGAGTTCAGAGTGCTGGTTTTGCTAA	GAGTTCAGAGT	13566	0	22028	11	positive_strand
AV241602:6-12-2026_B_Chris_5-11:2528565503:1:10504:0164:2604	ATGTGTAAAATTAATTTTAGTAGTGCTATCCCCATGTGATTTTAATAGCTTCTTAGGAGAATGACAAAATAAAAAATAAAAGTTAAAAAAAAAATGTCGGAAGGTGTCTGGTGAGCCAATCCAGCACGCTTACGCCTA	GTT	29886	0	duplicate	3	both_strands
AV241602:6-12-2026_B_Chris_5-11:2528565503:1:10504:1187:2791	CCTATCCTTCTTTAGAAACTATACAAATTACCATTTCATCTTTTAAATGGGATTTAACTGCTTTTGGCTTAGTTGCAGAGTGGTTTTTGGTTTTGGCATATATTCTTTTCACTAGGTTTTTCTATGTACTTGGATTGG	TTTTGG	7247	0	duplicate	6	both_strands
AV241602:6-12-2026_B_Chris_5-11:2528565503:1:10504:1000:2743	CTTTTGCTCGTTGCTGCTGGCCTTGAAGCCCCTTTTCTCTATCTTTATGCTTTAGTCTACTTCTTGCAGAGTATAAACTTTGTAAGAATAATAATGAGGCTTTGGCTTTGCTGGAAATGCCGTTCCAAAAACTTCCAT	TT	25803	0	duplicate	2	both_strands
AV241602:6-12-2026_B_Chris_5-11:2528565503:1:10504:1422:2895	ACTACTGCCACAGTTAGTTGACAAGCGGTAGCCTGCACACCTTCCGACATCTAATGTGTAAAATTAATTTTAGTAGTGCTATCCCCATGTGATTTTAATAGCTTCTTAGGAGAATGACAAAAAGAAAAGAGGAAAAAA	GAGG	29880	0	duplicate	4	both_strands
AV241602:6-12-2026_B_Chris_5-11:2528565503:1:10504:1352:3008	AATGCATTGCCTGAGACGACAGCAGATATAGTTGTCTTTGATGAAATTTCAATGGAACACTGGCCACAAATTATGATTTGAGTGTTGTCAATGCCAGATTACGTGCTAAGCACTATGTGTACATTGGCGACCCTGCTC	TGGAACAC	17368	0	duplicate	8	both_strands
AV241602:6-12-2026_B_Chris_5-11:2528565503:1:10504:2537:2632	CTGAAATTGTTGACACTGTGAGTGCTTTGGTTTATGATAATAAGCTTAAAGCACTATAGTGGTTAGATAAAGACAAATCAGCTCAATGCTTTAAAATGTTTTATAAGGGTGTTATCACGCATGATGTTTCATCTGCAA	TATAGTGGTTAG	17626	2	duplicate	12	both_strands
AV241602:6-12-2026_B_Chris_5-11:2528565503:1:10504:3080:2582	TGCACAGAAGTCCCTGTTGCTATTCATGCAGATCAACTTACTCCTACTTGGCGTGTTTATTCTACAGGTTCTAATGTTTTTCAAACACGTGCAGGCTGTTTAATATGTTTAATAGGGGCTGAACATGTCAACAACTCA	TGTTTAATA	23506	0	23507	9	positive_strand
AV241602:6-12-2026_B_Chris_5-11:2528565503:1:10504:3489:2671	GGTATATGCGCTAGTTATCAGACTCAGACTAATTCTCCTCGCTCCTCGGCGGGCACGTAGTGTAGCTAGTCAATCCATCATTGCCTACACTATGTCACTTGGTGCAGAAAATTCAGTTGCTTACTCTAATAACTCTAT	CTCCTCG	23600	0	23601	7	positive_strand
AV241602:6-12-2026_B_Chris_5-11:2528565503:1:10504:3271:2708	GGATGTTTTCTACAAAGAAAACAGTTACACAACAACCATAAAACCAGTTACTTATAAATTGGATGGTGTTGTTTGTACAGAAATTGACCCTAAGTTGGACAATTATTATAAGAAAGACAATTCTTATTTCCCAACAGA	CCA	5986	0	duplicate	3	both_strands
AV241602:6-12-2026_B_Chris_5-11:2528565503:1:10504:3237:2978	TACTATGACCAATAGACAGTTTCATCAAAAATTATTGAAATCAAAACCCATCATAATAGCCGCCACTAGAGGAGCTACTGTAGTAATTGGAACAAGCAAATTCTATGGTGGTTGGCACAACATGTTAAAAACTGTTTA	AAAACCCATCAT	15173	0	18208	12	negative_strand
AV241602:6-12-2026_B_Chris_5-11:2528565503:1:10504:4177:2450	TCCGACATGTCAAATTACATTACACATAAACGAACTTATGGATTTGTTTATGAGAATGGTTACTGCCAGTCTTCACAATTGGAACTGTAACTTTGAAGCAAGGTGAAATCAAGGATGCTACTCCTTCAGATTTTGTTC	TGGTTACTGCCAG	25411	0	28344	13	negative_strand
AV241602:6-12-2026_B_Chris_5-11:2528565503:1:10504:5035:2979	AGGGAGAGCTGCCTATATGGAAGAGCCCTAATGTGTAAAATTAATTTTAGTAGTGCTATCCCCATGTGATTTTAATAGCTTCTTAGGAGAATGACAAAAAAGCTGTTAAAAAAAAAAAAAAAAGAGATGTCGGAAGGT	GCTGTT	29876	0	duplicate	6	both_strands
AV241602:6-12-2026_B_Chris_5-11:2528565503:1:10504:0563:3390	ACATTGTACAGTGAACAATGCTAGGGAGAGCTGCCTATATGGAAGAGCCCTAATGTGTAAAATTAATTTTAGTAGTGCTATCCCCATGTGATTTTAATAGCTTCTTAGGAGAATGACAAAAAAAACTGGGAAAAAAAA	CTGGG	29878	0	duplicate	5	both_strands
AV241602:6-12-2026_B_Chris_5-11:2528565503:1:10504:1625:3278	TTTTCGCTTTTCCGTTTACGATATATAGTCTACTCTTGTGCAGAATGAATTCTCGTAACTACATAGCACAAGTAGATGTAGTTAACTTTAATCTCACATAGCAATCTTTAATCAGTGTGTAACATTAGGGAGTTGACT	TT	29705	0	duplicate	2	both_strands
AV241602:6-12-2026_B_Chris_5-11:2528565503:1:10504:1456:3420	TTTCTATTGGTTCTTTAGTAATTACCTAAAGAGACGTGTAGTCTTTAATAAGGTGTTTCCTTTAGTACTTTTGAAGAA	AA	9769	0	duplicate	2	both_strands
AV241602:6-12-2026_B_Chris_5-11:2528565503:1:10504:2007:3052	TTGTACAGTAAGTGACAACAGATGTTTCATCTCGTTGACTTTCAGGTTACTATAGCAGAGATATTACTAATTATTATGCAGAGATATTACTAATTATTATGAGGACTTTTAAAGTTTCCATTTGGAATCTTGATTACA	GCAGAGATATTACTAATTATTAT	27234	0	27235	23	positive_strand
AV241602:6-12-2026_B_Chris_5-11:2528565503:1:10504:1973:3350	GTACAGTGAACAATGCTAGGGAGAGCTGCCTATATGGAAGAGCCCTAATGTGTAAAATTAATTTTAGTAGTGCTATCCCCATGTGATTTTAATAGCTTCTTAGGAGAATGACGACCAAAAAAAAAAAAAAAATGTCGG	CGAC	29869	0	duplicate	4	both_strands
AV241602:6-12-2026_B_Chris_5-11:2528565503:1:10504:2189:3425	ACTTGAAAGAGCCACCACATTTTCACCGAGGCCACGCGGAGTACGATCGAGTGTACAGTGAACAATGCTAGGGAGAGCTGCCTATATGGAAGAGCCCTAATGTGTAAAATTAATTTTAGTAGTGCTATCCCCTCATGT	CT	29837	0	duplicate	2	both_strands
AV241602:6-12-2026_B_Chris_5-11:2528565503:1:10504:2342:3581	AGTGGGTGGTAGTTGTGTTTTAAGCGGACACAATCTTGCTAAACACTGTCTTCATGTTGTCGGATGTTGTCGGCCCAAATGTTAACAAAGGTGAAGACATTCAACTTCTTAAGAGTGCTTATGAAAATTTTAATCAGC	ATGTTGTCGG	3611	0	3612	10	positive_strand
AV241602:6-12-2026_B_Chris_5-11:2528565503:1:10504:2889:3052	GATGATTTAAACCAGTTAACTGGTTATAAGAAACCTGCTTCAAGAGAGCTTAAAGTTACATTTTAGTAGTGCTATCCCCATGTGATTTTAATAGCTTCTTAGGAGAATGACAAAAAAAAAAAATGGGTAAAAAAAAAA	TGGGT	29882	0	duplicate	5	both_strands
AV241602:6-12-2026_B_Chris_5-11:2528565503:1:10504:2755:3196	CCCCATGTGATTTTAATAGCTTCTTAGGAGAATGACAAAAAAAAAAAAAAAATGGAAAAAAAAACAAAAACAAAAACAAAA	TGG	29886	0	duplicate	3	both_strands
AV241602:6-12-2026_B_Chris_5-11:2528565503:1:10504:2593:3362	AATCAAAGCTTGTGTTGAAGAAGTTACAACAACTCTGGAAGAAACTAAGTTCCTCACAGAAAACTTGTTACTTTATATTGAGTCGCGCATTCATTAATGGCAATCTTCATCCAGATTCTGCCACTCTTGTTAGTGACA	GTCGCGCATT	4038	0	29224	10	positive_strand
AV241602:6-12-2026_B_Chris_5-11:2528565503:1:10504:2593:3478	CCATTTCATCCTCTAGCTGATAACAAATTTGCACTAAATTGTGGGCTCGACTTGCTTTAGCACTCAATTTGCTTTTGCTTGTCCTGACGGCGTAAAACACGTCTATCAGTTACGTGCCAGATCAGTTTCACCTAAACT	AAATTGTGGGCTC	27560	0	11921	13	positive_strand
AV241602:6-12-2026_B_Chris_5-11:2528565503:1:10504:3311:3443	GCGGTAGCCTGCACACCTTCCGACATGCTGCCTATATGGAAGAGCCCTAATGTGTAAAATTAATTTTAGTAGTGCTATCCCCATGTGATTTTAATAGCTTCTTAGGAGAATGACAAAAAATGACAAAAAAAAAAAAAA	TGAC	29876	0	duplicate	4	both_strands
AV241602:6-12-2026_B_Chris_5-11:2528565503:1:10504:4080:3300	AATGTGTAAAATTAATTTTAGTAGTGCTATCCCCATGTGATTTTAATAGCTTCTTAGGAGAATGACAATAAAGAAAAATAAAAAATGGAAAAAAAAAAAATGTCGGAAGGTGTCTGGTGAGCCAATCCAGCACGCTTA	TGG	29889	0	duplicate	3	both_strands
AV241602:6-12-2026_B_Chris_5-11:2528565503:1:10504:3797:3431	TAAATCCAGAGAAGAAACGCCTGCCAATTGGCCTACTCATGCCTCTAAAAGCCCCAAAAGAAATTATCTTCTTAGAGGGAGAAACACTTCCCACAGAAGTGTTAACAGAGGAAGTTGTCTTGAAAACTGGTGATTTAC	GCCTGCCAAT	2445	0	13045	10	positive_strand
AV241602:6-12-2026_B_Chris_5-11:2528565503:1:10504:4525:3107	TCTTCTTCCTGCTGCAGATTTGGATGATTTCTCCAAACAATTGCAACAATCCATGAGCAGTGCTGACTCAACTCAGGCCTAAACTCATGCAGACCACACAAGGCAGATGGGCGGGCTATATAAACGTTTTCGCTTTTC	GGGC	29559	0	duplicate	4	both_strands
AV241602:6-12-2026_B_Chris_5-11:2528565503:1:10504:4479:3410	GTAAATGCATTGCCTGAGACGACAGCAGATATAGTTGTCTTTGATGAAATTTAGAAGGCTTCAATGGCCACAAATTATGATTTGAGTGTTGTCAATGCCAGATTACGTGCTAAGCACTATGTGTACATTGGCGACCCT	TTAGAAGGC	17363	0	20299	9	positive_strand
AV241602:6-12-2026_B_Chris_5-11:2528565503:1:10504:4525:3539	CCATGTGATTTTAATAGCTTCTTAGGAGAATAACACAATGAGAAAAAAAAAAAA	TGAG	29874	0	duplicate	4	both_strands
AV241602:6-12-2026_B_Chris_5-11:2528565503:1:10504:4948:3085	GCACACCTTCCGACATCTGCATTTCACCAAGAATGTAGTTTACAGTCATGATCCGTGGTACTCAACATCAACCATATGTAGTTGATTACCCGTGTCCTATTCACTTCTATTCTAAATGGTATATTAGAGTAGGAGCTA	GATCCGTG	27966	1	duplicate	8	both_strands
AV241602:6-12-2026_B_Chris_5-11:2528565503:1:10504:5042:3147	CAATGCTAGGGAGAGCTGCCTATATGGAAGAGCCCTAATGTGTAAAATTAATTTTAGTAGTGCTATCCCCATGTGATTTTAATAGCTTCTTAGGAGCACCCAGATTCATTAAAAAAAAAAAAAAAAAAAAAAAAAAAA	AGCACCC	29862	0	12031	7	negative_strand
AV241602:6-12-2026_B_Chris_5-11:2528565503:1:20504:0341:0397	CGTTGAAATCCTTCACTGTAGAAAAAGGAATCTATCAAACTTCTAACTTTAATCTTCCAACCAACAGAATCTATTGTTAGATTTCCTAATATT	TC	22519	0	duplicate	2	both_strands
AV241602:6-12-2026_B_Chris_5-11:2528565503:1:20504:1053:0572	GTTTCCAACCCACTAAACCAGAATATGGTGTTGGTTACCAACCATACAGAGTAGTAGTACTTTCTTTTGAACT	AACCAGAAT	23063	0	duplicate	9	positive_strand
AV241602:6-12-2026_B_Chris_5-11:2528565503:1:20504:1337:0020	AGAGAAAACAACAGAGTTGTTATTCAATAGCACTTTTCTAGTGATGTTCTTGTTAACAACTAAACGAACAATGTTTGTTTTTCTTGTTTTATTGCCACTAGTCTCTAGTCAGTGTGTTAATCTTACAACCAGAACTCA	TTCAATAGCACT	21526	0	15736	12	positive_strand
AV241602:6-12-2026_B_Chris_5-11:2528565503:1:20504:1706:0215	GGCTGCGACGACTACTGCCACATAGAGTTGACAAGCGGTAGCCTGCACACCTTCCGACATATTAATTTTAGTAGTGCTATCCCCATGTGATTTTAATAGCTTCTTAGGAGAATGACAAAAAAAAAAAAACTGAAAAAA	CTG	29883	0	duplicate	3	both_strands
AV241602:6-12-2026_B_Chris_5-11:2528565503:1:20504:2232:0036	CCGCTTCTAGAAAGTGAACTCGTAATCGGAGCTGTGATCCTGTTTCATCTCGTTTCGTGGACATCTTCGTATTGCTGGACACCATCTAGGACGC	TGTTTCATCTCGT	26955	0	27203	13	positive_strand
AV241602:6-12-2026_B_Chris_5-11:2528565503:1:20504:2293:0501	CTGCACACCTTCCGACATGCGCTAGTTATCAGACTCAGACTAATTCTCCTCGGCGGGCACGTAGTGTAGCTAGGAACAAGCAAATATTGCCTACACTATGTCACTTGGTGCAGAAAATTCAGTTGCTTACTCTAATAA	GA	23628	0	duplicate	2	both_strands
AV241602:6-12-2026_B_Chris_5-11:2528565503:1:20504:3099:0282	AGTTGACAAGCGGTAGCCTGCACACCTTCCGACATGCTGCCTATATGGAAGAGCCCTAATGTGTAAAATTAATTTTAGTAGTGCTATCCCCATGTGATTTTAATAGCTTCTTAGGAGAATACACACTAAAAAAAAAAA	CACT	29871	0	duplicate	4	both_strands
AV241602:6-12-2026_B_Chris_5-11:2528565503:1:20504:3904:0011	GAAGAGCCCTAATGTGTAAAATTAATTTTAGTAGTGCTATCCCCATGTGATTTTAATAGCTTCTTAGGAGAATGACAAAAAAAAAAAAAATCATAAAAAAAAAAATGTCGGAAGGTGTCTGGTAAGCCAATCCAGCAC	TCAT	29884	0	duplicate	4	both_strands
AV241602:6-12-2026_B_Chris_5-11:2528565503:1:20504:4172:0205	CACACCTTCCGACATGCTGCCTATATGGAAGAGCCCTAATGTGTAAAATTAATTTTAGTAGTGCTATCCCCATGTGATTTTAATAGCTTCTTAGGAGAATGACAAAAAAAAAAACAAAAAAAAAAAAAAAAAAAAAAA	AC	29880	0	duplicate	2	both_strands
AV241602:6-12-2026_B_Chris_5-11:2528565503:1:20504:4496:0210	CCTTACCGCAGAGACAGAAGAAACAGCAAACTGTGACTCTTCTTCCTGCTGCAGATTTGGATGATTTCTCCAAACAATTGCAACAATCCATGAGCAGTGCTGACTCAACTCAGGCCTAAACTCATGCAGACACCACAC	AC	29543	0	duplicate	2	both_strands
AV241602:6-12-2026_B_Chris_5-11:2528565503:1:20504:4624:0218	TTGCTAATGGTGATTCTGAAGTTGTTCTTAAAAAGTTGAAGAAGTCTTTGAATGTGGCTACATCTCGTTGACTTGCTCGAAATAATCTGAATTTGACCGTGATGCAGCCATGCAACGTAAGTTGGAAAAGATGGCTGA	CATCTCGTTGACTTGCTCGAAAT	12227	no_match	NA	23	neither
AV241602:6-12-2026_B_Chris_5-11:2528565503:1:20504:0106:0727	TGCCTATATGGAAGAGCCCTAATGTGTAAAATTAATTTTAGTAGTGCTATCCCCATGTGATTTTAATAGCTTCTTAGGAGAATGACAAAAAAAAAAAAAAAAAAAAAAAAGTAAAAAAAAAAAAATGTCGGAAGGTGT	GT	29894	0	duplicate	2	both_strands
AV241602:6-12-2026_B_Chris_5-11:2528565503:1:20504:0328:0761	TGAGACGACAGCAGATATAGTTGTCTTTGATGAAATTTCAATGGCCACAAATTATGATTTGAGTGTTGTCAATGCCAGATTACGTGCTAAGCACTATGTGTAACAATGCAACTACATTGGCGACCCTGCTCAATTACC	TAACAATGCAAC	17427	0	6247	12	positive_strand
AV241602:6-12-2026_B_Chris_5-11:2528565503:1:20504:1301:0679	AGGTTTTTGTATATAATTAAGTTAATTTTCCTCTGGCTGTTATGGCCAGTAACTTTAGCTTGTTTTGTGCTTGCTGCTGTTTACAGAATAAATTGGATAAATTGGATCACCGGTGGAATTGCTATCGCAATGGCTTGT	ATAAATTGG	26738	0	duplicate	9	both_strands
AV241602:6-12-2026_B_Chris_5-11:2528565503:1:20504:2282:0745	ACTTATAATTAGAGAAAACAACAGAGTTGTTATTTCTAGTGAACCAAGAATTGTTCTTGTTAACAACTAAACGAACAATGTTTGTTTTTCTTGTTTTATTGCCACTAGTCTCTAGTCAGTGTGTTAATCTTACAACCA	ACCAAGAAT	21536	0	27943	9	positive_strand
AV241602:6-12-2026_B_Chris_5-11:2528565503:1:20504:2355:0895	GAGTCAAATGGAAATTGATTTCTTAGAATTAGCTATGGATGAATTCATTGAACGGTATAAATTTCTGAAGTTAGAAGGCTATGCCTTCGAACATATCGTTTATGGAGATTTTAGTCATAGTCAGTTAGGTGGTTTACA	TTTCTGAAG	20298	1	duplicate	9	both_strands
AV241602:6-12-2026_B_Chris_5-11:2528565503:1:20504:3324:0898	GAAGAGCCCTAATGTGTAAAATTAATTTTAGTAGTGCTATCCCCATGTGATTTTAATAGCTTCTTAGGAGAATGACAAAAAACATTAAAAAAAAAAAAAATGTCGGAAGGTGTCTGGTGAGCCAATCCAGCACGCTTA	CATT	29876	0	duplicate	4	both_strands
AV241602:6-12-2026_B_Chris_5-11:2528565503:1:20504:0149:1474	GACAAAGCTTGCCCTAAAATAGAAGAATTATTCTATTCTTATGCCACACATTCTGACAAATTCACAGATGGTGTATGCCTATTTTGGAATTGCAATGTCGATAGATATCCTGCTAATTCCATTGTTTGTAGATTTGAC	GCC	19120	0	duplicate	3	both_strands
AV241602:6-12-2026_B_Chris_5-11:2528565503:1:20504:0498:1696	GTTGACAAGCGGTAGCCTGCACACCTTCCGACATCCTAATGTGTAAAATTAATTTTAGTAGTGCTATCCCCATGTGATTTTAATAGCTTCTTAGGAGAATGACAAAAAAAAAAAAAAAAAAAAAATAAAAAATAAAAA	AT	29891	0	duplicate	2	both_strands
AV241602:6-12-2026_B_Chris_5-11:2528565503:1:20504:1039:1277	ATGCTGTTGTGTGTTTCAATAGCACTTATGCATCTCAAGGTCTAGTGGTCAAGGTCTAGTGGCTAGCATAAAGAACTTTAAGTCAGTTCTTTATTATCAAAACAATGTTTTTATGTCTGAAGCAAAATGTTGGACTGA	TCAAGGTCTAGTGG	15755	0	15756	14	positive_strand
AV241602:6-12-2026_B_Chris_5-11:2528565503:1:20504:0910:1682	TTATTTCTAGTGATGTTCTTGTTAACAACTAAACGAACAAGGTTGGTTTTTCTTGTTTTATTGCAACTAGTCTCTAGTACCTGTCAGTGTGTTAATCTTACAACCAGAACTCAATTACCCCCTGCATACACTAATTCT	GTACCT	21599	0	duplicate	6	both_strands
AV241602:6-12-2026_B_Chris_5-11:2528565503:1:20504:0758:1733	AAAAGGTAAAACCAACAGTGGTTGTTAATGCAGCCAATGTTTACCTTAAACATGGAGTTAAACATGGAGGAGGTGTTGCAGGAGCCTTAAATAAGGCTACTAACAATGCCATGCAAGTTGAATCTGATGATTACATAG	TTAAACATGGAG	3458	0	3459	12	positive_strand
AV241602:6-12-2026_B_Chris_5-11:2528565503:1:20504:0822:1794	AGGGAGAGCTGCCTATATGGAAGAGCCCTAATGTGTAAAATTAATTTTAGTAGTGCTATCCCCATGTGATTTTAATAGCTTCTTAGGAGAATGACAACCTAGAAAAAAAAAAAATGTCGGAAGGTGTCTGGTGAGCCA	CCTAG	29872	0	duplicate	5	both_strands
AV241602:6-12-2026_B_Chris_5-11:2528565503:1:20504:1239:1477	TTTGTTTTTCTTGTTTTATTGCCACTAGTCTCTAGTCAGTGTGTTAATCTTACAACCAGAACTCAATTACCCAGAACTCAATTACCCCCTGCATACACTAATTCTTTCACACGTGGTGTTTATTACCCTGACAAAGTT	CCAGAACTCAATTAC	21620	0	21621	15	positive_strand
AV241602:6-12-2026_B_Chris_5-11:2528565503:1:20504:2774:1368	TGCACTGATGACAATGCGTTAGCTTACTACAACACAACAAAGGGAGGTAGGTTTGTACTTGCACTGTTATCCGATTAGCTATCGTAGTCAGGATTTGAAATGGGCTAGATTCCCTATGTCGGAAGGTGTCTGGTGAGC	AGCTATCG	12827	0	9424	8	positive_strand
AV241602:6-12-2026_B_Chris_5-11:2528565503:1:20504:2715:1371	GTACAGTGAACAATGCTAGGGAGAGCTGCCTATATGGAAGAGCCCTAATGTGTAAAATTAATTTTAGTAGTGCTATCCCCATGTGATTTTAATAGCTTCTTAGGAGAATGACTAGCCTTAAAAAACAAAAAACAAAAA	TAGCCTT	29870	0	duplicate	7	both_strands
AV241602:6-12-2026_B_Chris_5-11:2528565503:1:20504:3336:1405	AGCCCTAATGTGTAAAATTAATTTTAGTAGTGCTATCCCCATGTGATTTTAATAGCTTCTTAGGAGAATGACAAAAACGAAAAACAAAACAAAAAAAAAACATGTCGGAAGGTGTCTGGTGAGCCAATCCAGCACGCT	CG	29875	0	duplicate	2	both_strands
AV241602:6-12-2026_B_Chris_5-11:2528565503:1:20504:3560:1704	ATTAATTTTAGTAGTGCTATCCCCATGTGATTTTAATAGCTTCTTAGGAGAATGACAAAACATGACAAAAAAAAAAAAAACATGATGTCGGAAGGTGTCTGGT	CATGAC	29874	0	duplicate	6	both_strands
AV241602:6-12-2026_B_Chris_5-11:2528565503:1:20504:3790:1422	TAGGGAGAGCTGCCTATATGGAAGAGCCCTAATGTGTAAAATTAATTTTAGTAGTGCTATCCCCATGTGATTTTAATAGCTTCTTAGGAGAATGACAAAAAAAAAAAAATCAGAAAAATACATCAAAAAAAAAAAAAA	TCAG	29883	0	duplicate	4	both_strands
AV241602:6-12-2026_B_Chris_5-11:2528565503:1:20504:5095:1800	GAGATTCTTGACATTACACCATGTTCTTTAGGCAATAGAGTGTTTTTGGTGGTGTCAGTGTTATAACACCAGGAACAAATACTTCTAACCAGGTTGCTGTTCTTTATCAGGATGTTAACTGCACAGAAGTCCCTGTTG	TTTAGGCAATAGAGTGT	23334	4	duplicate	17	both_strands
AV241602:6-12-2026_B_Chris_5-11:2528565503:1:20504:1306:2003	TTTGTGGTGATTCAACTGAATGCAGCAATCTTTTGTTGCAATATGGCAGTTTTTGTACACAATTAAACAGCAGCCAAACAACCGTGCTTTAACTGGAATAGCTGTTGAACAAGACAAAAACACCCAAGAAGTTTTTGC	AACAGCAGCCAAAC	23851	0	12460	14	positive_strand
AV241602:6-12-2026_B_Chris_5-11:2528565503:1:20504:1302:2004	CAAACTAAAATGTCTGATAATGGACCCCAAAATCAGCGAAATGCACCCCGCATTACGTTTGGTGGACCCTCAGATTCAACTGGCAGTAACCAGAATGAGAGGAGCTACTGAGAACGCAGTGGGGCGCGATCAAAACAA	AGAGGAGCTACT	28361	0	15187	12	positive_strand
AV241602:6-12-2026_B_Chris_5-11:2528565503:1:20504:1713:2063	GGTAAAGGCCAACAACAACAAGGCCAAACTGTCACTAAGAAATCTGCTGCTGAGGCTTCTAAGAAGCCTCGGCAAAAACGTACTGCCACTAAAGCATACACTCTACTACCCTTCTATGTAACACAAGCTTTCGGCAGA	CTCTACTACCCTTCT	29078	0	17125	15	positive_strand
AV241602:6-12-2026_B_Chris_5-11:2528565503:1:20504:1268:2350	CACTGAGTTGACAAGCGGTAGCCTGCACACCTTCCGACATGGCAGTTTGTATGTAAATAAACATGCATTCCACACACCAGCTTTTGATAAAAGTGCTTTTGTTAATTTAAAAAAGCACTATAACAATTACCATTTTTC	AAAAGCACTAT	19357	1	duplicate	11	both_strands
AV241602:6-12-2026_B_Chris_5-11:2528565503:1:20504:2681:2366	ATGTAGTTGACAAGCGGTAGCCTGCACACCTTCCGACATGTTCTTGTTAACAACTAAACGAACAATGTTTGTTTTTCTTGTTTTATTGCCACTAGTCTCTAGTCGCAATGATGTTAGTGTGTTAATCTTACAACCAGA	GCAATGATGTT	21602	0	11138	11	positive_strand
AV241602:6-12-2026_B_Chris_5-11:2528565503:1:20504:3344:2079	AGCAGAGATATTACTAATTATTATGAGGACTTTTAAAGTTTCCATTTGGAATCTTGATTACATCATAAACCTCATAATTAAGTCTCTCAGCCTTAAATTTATCTAAGTCACTAACTGAGAATAAATATTCTCAATTAG	GTCTCTCAGCCTT	27314	0	22073	13	positive_strand
AV241602:6-12-2026_B_Chris_5-11:2528565503:1:20504:3554:2361	ATGAGTGTGACATACCCATTGGTGCAGGTATATGCGCTAGTTATCAGACTCAGACTAATTCTCCTCGAAGGGTGTAGAAGCTGCGGGCACGTAGTGTAGCTAGTCAATCCATCATTGCCTACACTATGTCACTTGGTG	AAGGGTGTAGAAGCT	23607	0	5552	15	positive_strand
AV241602:6-12-2026_B_Chris_5-11:2528565503:1:20504:4158:2171	ACAGAAATCAATACTGAGTCCTCTTTATGCATTTGCATCAGAGGCTGCTCGTGTTGTACGATCAATTTTCTCCCGCGCTCGTGTTGTACGATCAATTTTCTCCCGCACTCTTGAAACTGCTCAAAATTCTGTGCGTGT	GCTCGTGTTGTACGATCAATTTTCTCCCGC	1885	0	1886	30	positive_strand
AV241602:6-12-2026_B_Chris_5-11:2528565503:1:20504:4814:2375	AGTGTCTCTATAGAAATAGAGATGTTGACACAGACTTTGTGAATGAAAGTCTGTAGTTTTACGCATATTTGCGTAAACATTTCTCAATGATGATACTCTCTGACGATGCTGTTGTGTGTTTCAATAGCACTTATGCAT	AAAGTCTGT	15670	0	duplicate	9	both_strands
AV241602:6-12-2026_B_Chris_5-11:2528565503:1:20504:0545:2789	GTTGTTATTTCTAGTGATGTTCTTGTTAACAACTAAACGAACAATGTTTGTTTTTCTTGTTTTATTGCCACTAGTCTCTAGTCAGTGTGTTAATAAAACACCACCAATCTTACAACCAGAACTCAATTACCCATGTCG	AATAAAACACCACC	21610	2	duplicate	14	both_strands
AV241602:6-12-2026_B_Chris_5-11:2528565503:1:20504:0066:2893	AGGAGAATGACAAAAAAAAATAAAAACTAAAAAAAAAAAAAAAAAAAAAAAA	TAAAAACT	29879	0	duplicate	8	both_strands
AV241602:6-12-2026_B_Chris_5-11:2528565503:1:20504:1134:2715	TATGTAGTTGATGACCCGTGTCCTATTCACTTCTATTCTAAATGGTATATTAGAGTAGGAGCTAGAAAATCAGATTAGAGTAGGAGCTAGAAAATCAGCACCTTTAATTGAATTGTGCGTGGATGAGGCTGGTTCTAA	ATTAGAGTAGGAGCTAGAAAATCAG	28031	0	28032	25	positive_strand
AV241602:6-12-2026_B_Chris_5-11:2528565503:1:20504:2183:2723	TGATATTGCTGCTAGAGACCTCATTTGTGCACAAAAGTTTAACGGCCTTACTGTTTTGCCACCTTTGCTCACAGATGAAATGATTGCTCAATACACTTCTGCACTGTTAGCGGTTAGCGGGTACAATCACTTCTGGTT	GTTAGCG	24192	0	duplicate	7	both_strands
AV241602:6-12-2026_B_Chris_5-11:2528565503:1:20504:3530:2655	CATTGCTAGGGAGAGCTGCCTATATGGAAGAGCCCTAATGTGTAAAATTAATTTTAGTAGTGCCATCCCCATGTGATTTTAATAGCTTCTTAGGAGAATGACAAAAAAAAAAAAAAAAAAAAAAAAAAAATAAAAAAA	AAT	29896	0	duplicate	3	both_strands
AV241602:6-12-2026_B_Chris_5-11:2528565503:1:20504:3545:2654	CCTGCACACCTTCCGACATCTAACATAGTTACACGGTGTTTAAACCGTGTTTGTACTAATTATATGCCTTAGCTGGTTTTCTTTACTTTATTGCTACAATTGTGTACTTTTACTAGAAGTACAAATTCTAGAATTAAA	GCTGGT	6777	0	duplicate	6	both_strands
AV241602:6-12-2026_B_Chris_5-11:2528565503:1:20504:3346:2723	CCAACAGTGGTTGTTAATGCAGCCAATGTTTACCTTAAACATGGAGGAGGTTTACCTTAAACATGGAGGAGGTGTTGCAGGAGCCTTAAATAAGGCTACTAACAATGCCATGCAAGTTGAATCTGATGATTACATAGC	GTTTACCTTAAACATGGAGGAG	3451	0	3452	22	positive_strand
AV241602:6-12-2026_B_Chris_5-11:2528565503:1:20504:4100:2607	AAGGCATTATCCACGTAAATATTTGCCTATAGATAAATGTAGTAGAATTATACCTGCACGTGCTCGTGTAGAGTGTTTTGATAAATTCAAAGTGAATTCAACATTAGAACAGTATGTCTTTTGTACTGTAAATGCATT	TCCACGT	17202	0	duplicate	7	positive_strand
AV241602:6-12-2026_B_Chris_5-11:2528565503:1:20504:4522:2724	ACATGAACAATGCTAGGGAGAGCTGCCTATATGGAAGAGCCCTAATGTGTAAAATTAATTTTAGTAGTGCTATCCCCATGTGATTTTAATAGCTTCTTAGGAGAATGACAAAAAAAAAAAACACTAAAAAAAAAACAA	CACT	29882	0	duplicate	4	both_strands
AV241602:6-12-2026_B_Chris_5-11:2528565503:1:20504:4327:2880	AAATGCACCCCGCATTACGTTTGGTCAGCGAAATGGACCCTCAGATTCAACTGGCAGTAACCAGAATGGAGAACGCAGTGGGGCGCGATCAAAACAACGTCGGCCCCAAGGTTTACCCAATAATACTGCGTCTTGGTT	TCAGCGAAA	28326	0	28297	9	positive_strand
AV241602:6-12-2026_B_Chris_5-11:2528565503:1:20504:0218:3263	CACAATAAGTTGACAAGCGGTAGCCTGCACACCTTCCGACATGGCACGTAGTGTAGCTAGTCACTGCTGCCGTAATCCATCATTGCCTACACTATGTCACTTGGTGCAGAAAATTCAGTTGCTTACTCTAATAACTCT	ACTGCTGCCGT	23630	0	951	11	positive_strand
AV241602:6-12-2026_B_Chris_5-11:2528565503:1:20504:0837:3180	AGTGAATTCAACATTAGAACAGTATGTCTTTTGTACTGTAAATGCATTGCCTGAGACGACAGCAGATATAGTTGTCTTTGATGAAATTTCAATGTCTTTGATGAAATTTCAATGGCCACAAATTATGATTTGAGTGTT	TGTCTTTGATGAAATTTCAA	17348	0	17349	20	positive_strand
AV241602:6-12-2026_B_Chris_5-11:2528565503:1:20504:0952:3192	ACTTTTTAGAGTATCATGACGTTCGTGTTGTTTTAGATTTCATCTAAAAACAGGGCAACCTCGAACAAACTAAAATGTCTTATAATGGACCCCAAAATCAGCGAAATGCACCCCGCATTACGTTTGGTGGTCCCTCAG	AACAGGGCAACCT	28260	0	12074	13	positive_strand
AV241602:6-12-2026_B_Chris_5-11:2528565503:1:20504:1912:3190	GACATGTTAACAACTAAACGAACAATGTTTGTTTTTCTTGTTTTATTGCCACTAGTCTCTAGTCAGTGTGTTAATCTTACAACCAGAACTCAATTACCCCAATTACCCCCTGCATACACTAATTCTTTCACACGTGGT	CAATTACCC	21628	0	21629	9	positive_strand
AV241602:6-12-2026_B_Chris_5-11:2528565503:1:20504:2331:3155	TGCACTTTGTCCGAACAACTGGACTTTATTGACACTAAGAGGGGTGTATACTGCTGCCGTGAACATGAGCATGAAATTGCTTGGTACACGGAACGTTCTGAAAAGAGCTACTCAATGACTTTGAATTGCAGACACCTT	CTCAATGACTT	1011	0	9977	11	positive_strand
AV241602:6-12-2026_B_Chris_5-11:2528565503:1:20504:3480:3401	AACAATGCTAGGGAGAGCTGCCTATATGGAAGAGCCCTAATGTGTAAAATTAATTTTAGTAGTGCTATCCCCATGTGATTTTAATAGCTTCTTAGGAGAATGACAAAAAAAAAAAAAAAAAAGAAAAAAAGAGAAAAA	GAG	29896	0	duplicate	3	both_strands
AV241602:6-12-2026_B_Chris_5-11:2528565503:1:20504:3814:3182	GATCGAGTGTACAGTGAACAATGCTAGGGAGAGCTGCCTATATGGAAGAGCCCTAATGTGTAAAATTAATTTTAGTAGTGCTATCCCCATGTGATTTTAATAGCTTCTTAGGAGAATGACACGCTAGGAAAAAAAAAA	CGCTAGG	29871	1	duplicate	7	both_strands
AV241602:6-12-2026_B_Chris_5-11:2528565503:1:20504:3690:3453	TCCGACATCTGCCTATATGGAAGAGCCCTAATGTGTAAAATTAATTTTAGTAGTGCTATCCCCATGTGATTTTAATAGCTTCTTAGGAGAATGACAAAAAAAAAAAAAAAAAAAAAACTTAAAAAAAAAAAAAGAAAA	CTT	29892	0	duplicate	3	both_strands
AV241602:6-12-2026_B_Chris_5-11:2528565503:1:20504:4146:3427	CCTATTACGGATGTTTTCTACAAAGAAAACAGTTACATTACACAACAACCATAAAACCAGTTACTTATAAATTGGATGGTGTTGTTTGTACAGAAATTGACCCTAAGTTGGACAATTATTATAAGAAAGACAATTCTT	TTACA	5880	0	duplicate	5	both_strands
AV241602:6-12-2026_B_Chris_5-11:2528565503:1:10505:0123:0180	ATTAAACGAACATGAAACACAACAACCATAATTATTCTTTTCTTGGCACTGATAACACTCGCTACTTGTGAGCTTTATCACTACCAAGAGTGTGTTAGAGGTACAACAGTACTTTTAAAAGAACCTTGCTCTTCTGGA	ACACAACAACCAT	27398	0	5883	13	positive_strand
AV241602:6-12-2026_B_Chris_5-11:2528565503:1:10505:0202:0426	TCGAGTGTACAGTGAACAATGCTAGGGAGAGCTGCCTATATGGAAGAGCCCTAATGTGTAAAATTAATTTTAGTAGTGCTATCCCCATGTGATTTTAATAGCTTCTTAAGAAAATGTGACCAAAAAAAAAAAAAAGAA	TG	29866	0	duplicate	2	both_strands
AV241602:6-12-2026_B_Chris_5-11:2528565503:1:10505:1131:0225	GTACAGTGAACAATGCTAGGGAGAGCTGCCTATATGGAAGAGCCCTAATGTGTAAAATTAATTTTAGTAGTGCTATCCCCATGTGATTTTAATAGCTTCTTAGGAGAATGACAAAAAAAAAAAAACAATGCAAAAAAA	TGC	29886	0	duplicate	3	both_strands
AV241602:6-12-2026_B_Chris_5-11:2528565503:1:10505:0969:0358	GAAGAAGCTGCGCTGTGCACCTTTTTGTTAAATAAAGAAATGTATCTAAAGTTGCGTAGTGATGTGCTATTACCTCTTACGCAATATAATAGATACTTAGCTCTTTATAATAAGTACAAGTATTTTAGTGGGGAGCAA	GG	9919	0	duplicate	2	both_strands
AV241602:6-12-2026_B_Chris_5-11:2528565503:1:10505:1807:0035	GAAGACATGCTTAACCCTAATTATGAAGATTTACTCATTCGTAAGTCTAATCATAATTTCTTGGTACAGGCTGGTACTTGTGCTAATGTTCAACTCAGGGTTATTGGACATTCTATGCAAAATTGTGTACTTAAGCTT	TACTTGTGC	10266	0	duplicate	9	both_strands
AV241602:6-12-2026_B_Chris_5-11:2528565503:1:10505:1560:0282	CTGTTCATCAGACAAGAGGAAGACGTTTTCCGAAGGTTTCAAGAACTTTACTCTCCAATTTTTCTTATTGTTGCGGCAATAGTGTTTTTAACACTTTGCTTCACACTCAAAAGAAAGACAGAATGATTGAACTTTCAT	ACGTTTTCCGAAGGT	27670	3	16831	15	negative_strand
AV241602:6-12-2026_B_Chris_5-11:2528565503:1:10505:1840:0040	CAAGCGGTAGCCTGCACACCTTCCGACATGCTGCCTATATGGAAGAGCCCTAATGTGTAAAATTAATTTTAGTAGTGCTATCCCCATGTGATTTTAATAGCTTCTTAGGAGAATGACAAATAAACAGTAAAAAAAAAA	CAGT	29877	0	duplicate	4	both_strands
AV241602:6-12-2026_B_Chris_5-11:2528565503:1:10505:2158:0439	ACATGGAGGAGTTTGTCTTCTACAATTTGCCTATGCCAACAGGAATAGGTTTTTGTATATAATTAAGTTAATTTTCCTCTGGCTGTTATGGCCAGTAACTTTAGCTTGTTTTGTGCTTGCTGCTGTTTACAGAATAA	GGAG	26616	0	duplicate	4	both_strands
AV241602:6-12-2026_B_Chris_5-11:2528565503:1:10505:2934:0314	CTCATGAAGACCACACAAGGCAGATGGGCTATATATTATTTTCGCTTTTCCGTTTACGATATATAGTCTACTCTTGTGCAGAATGAATTCTCGTAACTACATAGCACAAGTAGATGTAGTTAA	TT	29569	0	duplicate	2	both_strands
AV241602:6-12-2026_B_Chris_5-11:2528565503:1:10505:4117:0020	TATAATTAGAGAAAACAACAGAGTTGTTATTTCTAGTGATGTTCTTGTTAACAACTAAACGAACAATGTTTGTTTTTCTTGTTTTATTGCCACTAGTCTCTAGTCAAGATGCAGATGTGTGTTAATCTTACAACCAGA	AGATGCAGAT	21603	0	12571	10	positive_strand
AV241602:6-12-2026_B_Chris_5-11:2528565503:1:10505:4225:0278	CACTAATTCTTTCACACGTGGTGTTTATTACCCAGCAAAAACAACAAAAGTTGGATGGAAAGTGAGTTCAGAGTTTATTCTAGTGCGAATAATTGCACTTTTGAATATGTCTCTCAGCCTTTTCTTATGGACCTTGAA	CA	21998	0	duplicate	2	both_strands
AV241602:6-12-2026_B_Chris_5-11:2528565503:1:10505:4034:0330	TGACAAGCGGTAGCCTGCACACCTTCCGACATGCCCTAATGTGTAAAATTAATTTTAGTAGTGCTATCCCCATGTGATTTTAATAGCTTCTTAGGAGAATGACAAAAAAAAAAAAAAAAAAAAAAAAAACAAAAAAAA	AC	29895	0	duplicate	2	both_strands
AV241602:6-12-2026_B_Chris_5-11:2528565503:1:10505:4494:0060	GGAGAGCTGCCTATATGGAAGAGCCCTAATGTGTAAAATTAATTTTAGTAGTGCTATCCCCATGTGATTTTAATAGCTTCTTAGGAGAATGACAAAAAATAAAAAGTTAAAAGAAAAAAAAAAAATGTCGGAAGGTGT	GTT	29882	0	duplicate	3	both_strands
AV241602:6-12-2026_B_Chris_5-11:2528565503:1:10505:4268:0122	TCAACATTAGAACAGTATGTCTTTTGTACTGTAAATGCATTGCCTGAGACGACAGCAGATATAGTTGTCTTTGATGAAATTTCAATGTTGTCTTTGATGAAATTTCAATGGCCACAAATTATGATTTGAGTGTTGTCA	GTTGTCTTTGATGAAATTTCAAT	17346	0	17347	23	positive_strand
AV241602:6-12-2026_B_Chris_5-11:2528565503:1:10505:4617:0333	GTACGAACTTATGTACTCATTCGTTTCGGAAGAGACAGGTACGTTAATAGTTAGAAAGACATATAGCGTACTTCTTTTTCTTGCTTTCGTGGTATTCTTGCTAGTTACACTAGCCATCCTTACTGCGCTTCGATTGTG	GAAAGACAT	26287	0	duplicate	9	both_strands
AV241602:6-12-2026_B_Chris_5-11:2528565503:1:10505:4257:0558	AGCACTTATGCATCTCAAGGTCTAGTGGCTAGCATAAAGAACTTAAGCCAGTACCTTTAAGTCAGTTCTTTATTATCAAAACAATGTTTTTATGTCTGAAGCAAAATGTTGGACTGAGACTGACCTTACTAAAGGACC	CTTAAGCCAGTAC	15782	2	duplicate	13	positive_strand
AV241602:6-12-2026_B_Chris_5-11:2528565503:1:10505:4996:0160	AGGGAGAGCTGCCTATATGGAAGAGCCCTAATGTGTAAAATTAATTTTAGTAGTGCTATCCCCATGTGATTTTAATAGCTTCTTAGGAGAAAAACAAAAAACAAAAACCAACCAAAAAAAAAAAAATGAACATGTCGG	CCAACC	29882	0	duplicate	6	both_strands
AV241602:6-12-2026_B_Chris_5-11:2528565503:1:10505:0475:0704	GTGAACAATGCTAGGGAGAGCTGCCTATATGGAAGAGCCCTAATGTGTAAAATTAATTTTAGTAGTGCTATCCCCATGTGATTTTAATAGCTTCTTAGGAGAATGACAAAAAAAAAAAAAAAAAATCAAAAAAAAATG	TC	29888	0	duplicate	2	both_strands
AV241602:6-12-2026_B_Chris_5-11:2528565503:1:10505:1029:0979	GTACTTGGTAGTTTAGCTGCCACAGTACGTCTACAAGCTGGTAATGCAACAGAAGTGCCTGCCAATCAGGAGATTCAACTGTATTATCTTTCTGTGCTTTTGCTGTAGATGCTGCTAAAGCTTACAAAGATTATCTAG	ATCAGGAG	13052	0	duplicate	8	positive_strand
AV241602:6-12-2026_B_Chris_5-11:2528565503:1:10505:2993:0725	TTTCTATTTAATAACACCTGTTCATGTCATGTCTAAACATACTGTGACTTTTCAAGTGAAATCATAGGATACAAGGCTATTGATGGTGGTGTCACTCGTGACATAGCATCTACAGATACTTGTTTTGCTAACAAACAT	TG	8664	0	duplicate	2	both_strands
AV241602:6-12-2026_B_Chris_5-11:2528565503:1:10505:2556:0855	GTTTACCTTACCTTCCCAGGTAACAAACCAACCAACTTTCGATCTCTTGTAGATCTGTTCTCTAAACGAAC	CCT	12	0	duplicate	3	both_strands
AV241602:6-12-2026_B_Chris_5-11:2528565503:1:10505:2437:1075	CGATCGAGTGTACAGTGAACAATGCTAGGGAGAGCTGCCTATATGGAAGAGCCCTAATGTGTAAAATTAATTTTAGTAGTGCTATCCCCATGTGATTTTAATAGCTTCTTAGGAGAATGACAAAACTGAAAAAAAAAA	CTG	29874	0	duplicate	3	both_strands
AV241602:6-12-2026_B_Chris_5-11:2528565503:1:10505:2434:1124	CACGGAGTTGACAAGCGGTAGCCTGCACACCTTCCGACATCCTAAGTATAAGTTTGTTCGCATTTTTTACGTTTCAACCAGGACAGACTTTTTCAGTGTTAGCTTGTTACAATGGTTCACCATCTGGTGTTTACCAAT	TTTTTTACGT	10370	1	26408	10	positive_strand
AV241602:6-12-2026_B_Chris_5-11:2528565503:1:10505:3142:0805	AGAGCCCTAATGTGTAAAATTAATTTTAGTAGTGCTATCCCCATGTGATTTTAATAGCTTCTTAGGAGAATGACAAAAAAATGAATGAATAAAGTAAAAAAAAAAAAAAAAAAAAAAAAAAAAAAAAAGAATTGCAAG	TGAATGAATAAAGT	29877	3	duplicate	14	both_strands
AV241602:6-12-2026_B_Chris_5-11:2528565503:1:10505:3479:1047	GAAGAGCCCTAATGTGTAAAATTAATTTTAGTAGTGCTATCCCCATGTGATTTTAATAGCTTCTTAGGAGAATGAAATTCCAACTCAAAAAAAAAAAAAAAACATGTCGGAAGGTGTCTGGTGAGCCAATCCAGCACG	AATTCCAACT	29869	1	duplicate	10	both_strands
AV241602:6-12-2026_B_Chris_5-11:2528565503:1:10505:4619:0925	TCTAAGAAGCCTCGGCAAAAACGTACTGCCACTAAAGCATACAATGTAACACAAGCTTTCGGCAGACGTGGTCCAGAACAAACCCAACAAACCCAAGGAAATTTTGGGGACCAGGAACTAATCAGACAAGGAACTGAT	AACAAACCC	29111	0	duplicate	9	both_strands
AV241602:6-12-2026_B_Chris_5-11:2528565503:1:10505:4625:1090	GAGTACTCAATGGTCTTTGTTCTCTTTTTTTTGTATGAAAATGCCTTTTTACCTTTTGCTATGGGTATTATTGCTATGTCTGCTTTTGCAATGATGTTTGTCAAACATAAGCATGCATTTCTCTGTTTGTTTTTGTTA	TC	11072	0	duplicate	2	both_strands
AV241602:6-12-2026_B_Chris_5-11:2528565503:1:10505:1063:1360	TTATGACAAGTTGCAATTTACAAGTCTTGAAATTCCACGTAGGAATGTGGCAACTTTACAAGCTGAAAATGTAACAGGACTCTTTAAAGATTGTAGTAAGGTAATCACTGGGTTACATCCTACACAGGCACCATTACA	AT	18110	0	duplicate	2	both_strands
AV241602:6-12-2026_B_Chris_5-11:2528565503:1:10505:2397:1705	TTCTACAGGTTCTAATGTTTTTCAAACACGTGCAGGCTGTTTAATAGGGGCTGAACACCCACAAGTTAATATGTCAACAACTCATATGAGTGTGACATACCCATTGGTGCAGGTATATGCGCTAGTTATCAGACTCAG	ACCCACAAGTTAAT	23525	0	5238	14	positive_strand
AV241602:6-12-2026_B_Chris_5-11:2528565503:1:10505:3319:1489	CGGTAGCCTGCACACCTTCCGACATCCTATATGGAAGAGCCCTAATGTGTAAAATTAATTTTAGTAGTGCTATCCCCATGTGATTTTAATAGCTTCTTAGGAGAATGACAAAAAAAAAAAAAAAAAACTAGAAAAAAA	CTAG	29888	0	duplicate	4	both_strands
AV241602:6-12-2026_B_Chris_5-11:2528565503:1:10505:3115:1561	ATCGAGTGTACAGTGAACAATGCTAGGGAGAGCTGCCTATATGGAAGAGCCCTAATGTGTAAAATTAATTTTAGTAGTGCTATCCCCATGTGATTTTAATAGCTTCTTAGGAGAATGAGTTTAAAAAAAAAAAAAAAA	GTT	29869	0	duplicate	3	both_strands
AV241602:6-12-2026_B_Chris_5-11:2528565503:1:10505:5001:1757	GAAGAAGGCTGATGAAACTCAAGCCTTACCGCAGAGACAGAAGAAACAGCAAACTGTGACTCTTCTTCCTGCTGCAGATTTGGATGATTTCAAGATGTGGTCTCTCCAAACAATTGCAACAATCCATGAGCAGTGCTG	TCAAGATGTGGTC	29480	0	24406	13	positive_strand
AV241602:6-12-2026_B_Chris_5-11:2528565503:1:10505:0499:2001	GAACAATGCTAGGGAGAGCTGCCTATATGGAAGAGCCCTAATGTGTAAAATTAATTTTAGTAGTGCTATCCCCATGTGATTTTAATAGCTTCTTAGGAGAATGACAAAAAAAAAAAATCAAAAAAAAAAATGTCGGAA	TC	29882	0	duplicate	2	both_strands
AV241602:6-12-2026_B_Chris_5-11:2528565503:1:10505:0224:2165	CCACACAAAGTTGACAAGCGGTAGCCTGCACACCTTCCGACATGGAAGAGCCCTAATGTGTAAAATTAATTTTAGTAGTGCTATCCCCATGTGATTTTAATAGCTTCTTAGGAGAATGACAAAAATAGGAAAAAAAAA	TAGG	29875	0	duplicate	4	both_strands
AV241602:6-12-2026_B_Chris_5-11:2528565503:1:10505:1082:1872	ACCTTTCTTTTCCAATGTTACTTGGTTCCATGCTATACATGTCTCTGGGACCAATGGTACTGTCCACAACTTTACCTTGACTACAAAGAGGTTTGATAACCCTGTCCTACCATTTAATGATGGTGTTTATTTTGCTTC	GTCCACAACTTTACCTTGACTACA	21790	no_match	NA	24	neither
AV241602:6-12-2026_B_Chris_5-11:2528565503:1:10505:0677:2064	TATCGCAATGGCTTGTCTTGTAGGCTTGATGTGGCTCAGCTACTTCATTGCTTCTTTCAGACTGTTTGCGCGTACGCGTTCCATGTGGTCATTCAATCCAGAAACTAACTAACATTCTTCTCAACGTGCC	AACT	26866	0	duplicate	4	both_strands
AV241602:6-12-2026_B_Chris_5-11:2528565503:1:10505:1804:2049	CAATGCTAGGGAGAGCTGCCTATATGGAAGAGCCCTAATGTGTAAAATTAATTTTAGTAGTGCTATCCCCATGTGATTTTAATAGCTTCTTAGGAGAATGACAAAAAAAAAAAAAAAACAAAAACAAAACCAAAAAAA	ACC	29896	0	duplicate	3	both_strands
AV241602:6-12-2026_B_Chris_5-11:2528565503:1:10505:1804:2286	AAATTGGCTACTACCGAAGAGCTACCAGACGAATCACAAATATTTCGTGGTGGTGACGGTAAAATGAAAGATCTCAGTCCAAGATGGTATTTCTACTACCTAGGAACTGGGCCAGAAGCTGGACTTCCCTATGGTGCT	TCACAAATAT	28553	0	23969	10	positive_strand
AV241602:6-12-2026_B_Chris_5-11:2528565503:1:10505:2383:2096	ACATGGCAACTATAAATTAAACACAGACCATTCCAGTAGCAGTGACAATATTGCTTTGCTTGTACAGTAAGTGACAACAGATGTTTCATCTCGTTGACTTTCAGGTTACTCAGCTACTTCATTATAGCAGAGATATTA	TCAGCTACTTCAT	27230	0	26800	13	positive_strand
AV241602:6-12-2026_B_Chris_5-11:2528565503:1:10505:2353:2242	ATTTGGAATCTTGATTACATCATAAACCTCATAATTAAAAATTTATCTAAGTCACTAACTGAGAATAAATATTCTCAATTAGATGAACACGGGTGGAGCTACAGAGTGAGCAACCAATGGAGATTGATTAAACGAACA	CACGGGTGGAGCTACAGAGT	27363	no_match	NA	20	neither
AV241602:6-12-2026_B_Chris_5-11:2528565503:1:10505:2963:2035	CTTTAATGGTGTTTCCTTTAGTACTTTTGAAGAAGCTGCGCTGTGCACCTTGCATCAGCATTTTTGTTAAATAAAGAAATGTATCTAAAGTTGCGTAGTGATGTGCTATTACCTCTTACGCAATATAATAGATACTTA	TTGCATCAGCA	9811	1	12537	11	positive_strand
AV241602:6-12-2026_B_Chris_5-11:2528565503:1:10505:2501:2191	ACAGGATTGGCAACTATAAATTAAAGACCAGTCTCACAGACCATTCCAGTAGCAGTGACAATATTGCTTTGCTTGTACAGTAAGTGACAACAGATGTTTCATCTCGTTGACTTTCAGGTTACTATAGCAGAGATATTA	GACCAGTCT	27142	0	7718	9	positive_strand
AV241602:6-12-2026_B_Chris_5-11:2528565503:1:10505:4493:1841	AGGGAGAGCTGCCTATATGGAAGAGCCCTAATGTGTAAAATTAATTTTAGTAGTGCTATCCCCATGTGATTTTAATAGCTTCTTAGGAGAATGACAAAAACAAAATCAAAACAAAAAAAAACAGTACAAAAAAACATG	TC	29880	0	duplicate	2	both_strands
AV241602:6-12-2026_B_Chris_5-11:2528565503:1:10505:4586:2405	TTCTAGTGATGTTCTTGTTAACAACTAAACGAACAATGTTTGTTTTTCTTGTTTTATTGCCACTAGTCTCTAGATACCTTTCAGTGTGTTAATCTTACAACCAGA	ATACCTT	21600	0	duplicate	7	both_strands
AV241602:6-12-2026_B_Chris_5-11:2528565503:1:10505:5079:2005	ATGCTAGGGAGAGCTGCCTATATGGAAGAGCCCTAATGTGTAAAATTAATTTTAGTAGTGCTATCCCCATGTGATTTTAATAGCTTCTTAGGAGAAGAGATTTACAAAAAAAAAAAAAAGATAATAATATATAAAGAA	GAGAT	29866	0	duplicate	5	both_strands
AV241602:6-12-2026_B_Chris_5-11:2528565503:1:10505:0314:2678	TAATTTTAGTAGTGCTATCCCCATGTGATTTTAATAGCTTCTTAGGAGAATGACAAAAAAAAAAAAAAACCCCAAAAAA	CCCC	29885	0	duplicate	4	both_strands
AV241602:6-12-2026_B_Chris_5-11:2528565503:1:10505:0599:2787	ACATAAATTGTTGACACTGTGAGTGCTTTGGTTTATGATAATAAGCTTAAAGCACATAAAGACAAATCAGCTCAATGCTTTAAAATGTTTTATAAGGGTGTTATCACGCATGCGCAGGGAATGATGTTTCATCTGCAA	ATGCGCAGGGA	17680	1	duplicate	11	positive_strand
AV241602:6-12-2026_B_Chris_5-11:2528565503:1:10505:0269:2792	AACTCATATGAGTGTGACATACCCATTGGTGCAGGTATATGCGCTAGTTATCAGACTCAGACTAATTCTCCTCGGCCTCAGACTAATTCTCCTCGGCGGGCACGTAGTGTAGCTAGTCAATCCATCATTGCCTACACT	CTCAGACTAATTCTCCTCGGC	23588	0	23589	21	positive_strand
AV241602:6-12-2026_B_Chris_5-11:2528565503:1:10505:2022:2524	CAGTGTTCTGACACTAAATTCAAAACTGAAGGTTTATGTGTTGACATACCTGGCATACCTAAGGACATGACCTATAGAAGACTCATCTCTATGATGGGTTTTAAAATGAATTATCAAGTTAATGGTTACCCTAACATG	TC	18125	0	duplicate	2	both_strands
AV241602:6-12-2026_B_Chris_5-11:2528565503:1:10505:1852:2961	ATACCTATTGTAGTGTTTGTCTTAGTGGTTTAGATTCTTTAGACACCTATCCTTCTTTAGAAACTATACAAATTACCATTTCATCTTTTAAATGGGATTTAACTGCTTTTGGCTTAGTTGCAGAGTGGTTTTTGGCAT	TA	7125	0	duplicate	2	both_strands
AV241602:6-12-2026_B_Chris_5-11:2528565503:1:10505:2514:2951	CAGAAATTGACCCTAAGTTGGACAATTATTATAAGAAAGGAAAGTTGATGGTGTTGTCCAACAATTACCTGAAACTTACTTTACTCAGAGTAGAAATTTACAAGAATTTAAACCCAGGAGTCAAATGGAAATTGATTT	GAAAG	20159	0	duplicate	5	both_strands
AV241602:6-12-2026_B_Chris_5-11:2528565503:1:10505:3426:2766	ATAGTTGACAAGCGGTAGCCTGCACACCTTCCGACATTGGAAGAGCCCTAATGTGTAAAATTAATTTTAGTAGTGCTATCCCCATGTGATTTTAATAGCTTCTTAGGGAAACACCTTATCAAAAAAAAAAAAAAAAAA	CCTTATC	29871	1	duplicate	7	both_strands
AV241602:6-12-2026_B_Chris_5-11:2528565503:1:10505:4161:2836	TTTATACCTTCCCAGGTAACAAACCAACCAACCAACTTTCGATCTCTTGTAGATCTGTTCTCTAAACGAAC	AACC	29	0	duplicate	4	both_strands
AV241602:6-12-2026_B_Chris_5-11:2528565503:1:10505:4278:2939	ACACAGTTCAATTATTATAAGAAAGTTGATGGTGTTGTCCAACAATTACCTGAAACTTACTTTACTCAGAGTAGAAATTTACAAGAATTTAAACCCAGGAGAATTTAAACCCAGGAGTCAAATGGAAATTGATTTCTT	AGAATTTAAACCCAGG	20222	0	20223	16	positive_strand
AV241602:6-12-2026_B_Chris_5-11:2528565503:1:10505:5367:2708	TATCAGACTCAGACTAATTCTCCTCGGCGGGCACGTAGTGTAGCTAGTCAATTACCCCCTGCCTACACTATGTCACTTGGTGCAGAAAATTCAGTTGCTTACTCTAATAACTCTATTGCCATACCCACAAATTTTACT	TACCC	23633	0	duplicate	5	both_strands
AV241602:6-12-2026_B_Chris_5-11:2528565503:1:10505:5390:2853	TGCACACCTTCCGACATCTCAGATTCAACTGGCAGTAACCAGAATGGAGAACGCAGTTTATGGACCTTTGGGGCGCGATCAAAACAACGTCGGCCCCAAGGTTTACCCAATAATACTGCGTCTTGGTTCACCGCTCTC	TTTATGGACCTT	28371	0	10596	12	positive_strand
AV241602:6-12-2026_B_Chris_5-11:2528565503:1:10505:0015:3313	ATGTGTAAAATTAATTTTAGTAGTGCTATCCCCATGTGATTTTAATAGCTTCTTAGGAGAATGACAAAAAAAAAAAAAAAAAAAAAAAATCAAAAAAAAAAAAATGTCGGAAGGTGTCTGGTGAGCCAATCCAGCACG	TC	29894	0	duplicate	2	both_strands
AV241602:6-12-2026_B_Chris_5-11:2528565503:1:10505:0886:3590	AGAGGCACGTCAACATCTTAAAGATGGCACTTGTGGCTTAGTAGAAGTTGAAAAAGGCGTTTTGCCTCAACTTGAACAGCCCTATGTGTTCATCAAACGTTCGGATGCTCGAACTGCACCTCATGGTCATGTCATATG	CA	516	0	duplicate	2	both_strands
AV241602:6-12-2026_B_Chris_5-11:2528565503:1:10505:1331:3141	CAGAGGCAAATTCCCAGTTCTTCACGACATTGGTAACCCTAAAGCTATTAAGTGTGTACCTCAAGCTGATGTAGAATGGAAGTTCTATGATGCACAGCCTTGTAGTGACAAAGCTTATAAAATAGAAGAATTATTCTA	GG	19010	0	duplicate	2	both_strands
AV241602:6-12-2026_B_Chris_5-11:2528565503:1:10505:2248:3383	TAGGGAGAGCTCCCTATATGGAAGAGCCCTAATGTGTAAAATTAATTTTAGTAGTGCTATCCCCATGTGATTTTAATAGCTTCTTAGGAGAATGACAAAAAAAAAAAAAATAAAACAAATCAAAAAAAAAAAATGTCG	TC	29893	0	duplicate	2	both_strands
AV241602:6-12-2026_B_Chris_5-11:2528565503:1:10505:2890:3495	TATATAGTCTACTCTTGTGCAGAATGAATTCTCGTAACTACATAGTAGCACAAGTAGATGTAGTTAACTTTAATCTCACATAGCAATCTTTAATCAGTGTGTAACATTAGGGAGGACTTGAAAGAGCCACCACATTTT	TAG	29636	0	duplicate	3	both_strands
AV241602:6-12-2026_B_Chris_5-11:2528565503:1:10505:3335:3044	ATGCTAGGGAGAGCTGCCTATATGGAAGAGCCCTAATGTGTAAAATTAATTTTAGTAGTGCTATCCCCATGTGATTTTAATAGCTTCTTAGGAGAATGACAAAAAAAAAAACGCAAAAAAAAAAAAAAAAAGGAAAGA	CGC	29881	0	duplicate	3	both_strands
AV241602:6-12-2026_B_Chris_5-11:2528565503:1:10505:3259:3419	GGAGAGCTGCCTATATGGAAGAGCCCTAATGTGTAAAATTAATTTTAGTAGTGCTATCCCCATGTGATTTTAATAGCTTCTTAGGAGAATGACAAAACAAAAACTCAAAAAAAAAAATGTCGGAAGGTGTCTGGTGAG	CTC	29880	0	duplicate	3	both_strands
AV241602:6-12-2026_B_Chris_5-11:2528565503:1:10505:3243:3377	GCTATTCATAAACGTTTTCGCTTTTCCGTTTACGATATATAGTCTACTCTTGTGCAGAATGAATTCTCGTAACTACATAGCACAAGTAGATGTAGTTAACTTTAATCTCACATAGCAATCTTTAATCAGTGTGTAAC	TC	29566	0	duplicate	2	both_strands
AV241602:6-12-2026_B_Chris_5-11:2528565503:1:10505:3230:3493	AGCCTGCACACCTTCCGACATCAGATCCATCAAAACCAAGCAAGAGGTCATTTATTGAAGATCTACTTTTCAACAAAGTGACACTTGCAGATGCTGGCTTCATCAAACAATATGGTGATCAGCCAGGTGCCTTGGTGA	CAGCCAGG	24079	1	duplicate	8	both_strands
AV241602:6-12-2026_B_Chris_5-11:2528565503:1:10505:4052:3260	ACGTACTGCCACTAAAGCATACAATGTAACACAAGCTTTCGGCAGACGTGGTCCAGAACAAACCCAAGGGCAGACGTGGTCCAGAACAAACCCAAGGAAATTTTGGGGACCAGGAACTAATCAGACAAGGAACTGATT	GGCAGACGTGGTCCAGAACAAACCCAAG	29095	0	29096	28	positive_strand
AV241602:6-12-2026_B_Chris_5-11:2528565503:1:10505:3850:3389	ACACAGGTGCCATCAAATTGGATGACAAAGATCCAAATTTCAAAGATCAAGTCATTTTGCTGAATAAGCATATTGACGCATACAAAACATTCCCACCAACAGAGCCTAAAAAGGACAAAAAGAAGAAGGCTGTTATGA	TT	29402	0	duplicate	2	both_strands
AV241602:6-12-2026_B_Chris_5-11:2528565503:1:10505:3680:3556	TCATTGTCTGAACAACTACGAAAACAAATACGTAGTGCTGCTAAAAAGAATAACTTACCTTTTAAGTTGACATGTGCAACTACTAGACAAGTTGTTAATGTTGTAACAACAAAGATAGCACTTAAGGGTGGTTGAAAA	TG	8554	0	duplicate	2	both_strands
AV241602:6-12-2026_B_Chris_5-11:2528565503:1:10505:4552:3553	AGAAGCCGTAAAAACACAGTTCAATTATTATAAGAAAGTTGATGGTGTTGTCCAACAATTACCTGAAACTTACTTTACTCAGAGTAGAAATTTACAAGAATTTAAACCCAGGCCAGGAGTCAAATGGAAATTGATTTC	CCAGG	20233	0	duplicate	5	both_strands
AV241602:6-12-2026_B_Chris_5-11:2528565503:1:10505:4995:3174	ATTGGATGTAATTATCTTGGCAAACCACGCGAACAAATAGATGGTTATGTCATGCATGCAAATTACATATTTTGGAGTACATATTTTGGAGGAATACAAATCCAATTCAGTTGTCTTCCTATTCTTTATTTGACATGA	TACATATTTTGGAG	21339	0	21340	14	positive_strand
AV241602:6-12-2026_B_Chris_5-11:2528565503:1:20505:0739:0505	TCTTAGCCTACTGTAATAAGACAGTAGGTGAGTTAGGTGATGTTAGAGAAACAATGGCTACAGGATTAGTTACTTGTTTCAACATGCCAATTTAGATTCTTGCAAAAGAGTCTTGAACGTGGTGTGTAAAACTTGTGG	GCTACAGGATT	5461	0	27115	11	positive_strand
AV241602:6-12-2026_B_Chris_5-11:2528565503:1:20505:1591:0395	ATAACACCAGGAACAAATACTTCTAACCAGGTTGCTGTTCTTTATCAGGATGTTAACTGCACAGAAGTCCCTGTTTTGCTATTCATGCAGATCAACTTACTCCTACTTGGCGTGTTTATTCTACAGGTTCTAATGTTT	TT	23426	0	duplicate	2	both_strands
AV241602:6-12-2026_B_Chris_5-11:2528565503:1:20505:1511:0391	GAGTGTACAGTGAACAATGCTAGGGAGAGCTGCCTATATGGAAGAGCCCTAATGTGTAAAATTAATTTTAGTAGTGCTATCCCCATGTGATTTTAATAGCTCCGTCTCAAAAAAAAAAAAAAAAAAAAAAAAAAAAAA	CCG	29855	0	duplicate	3	both_strands
AV241602:6-12-2026_B_Chris_5-11:2528565503:1:20505:2020:0234	GACATGGAGAGCTGCCTATATGGAAGAGCCCTAATGTGTAAAATTAATTTTAGTAGTGCTATCCCCATGTGATTTTAATAGCTTCTTAGGAGAATGACTAAAAATGAAAAAAAAAAAAAAAAAAAAAAAGAAAAAAAA	TAAAAATG	29870	0	duplicate	8	both_strands
AV241602:6-12-2026_B_Chris_5-11:2528565503:1:20505:1899:0269	TGCTCTACAAGATGCTTATTACAGAGCATCTTGGCACTAGGGCTGGTGAAGCTGCTAACTTTTGTGCACTTATCTTAGCCTACTGTAATAAGACAGTAGGTGAGTTAGGTGATGTTAGAGAAACAATGAGTTACTTGT	TCTTGGCACT	5371	0	27410	10	positive_strand
AV241602:6-12-2026_B_Chris_5-11:2528565503:1:20505:2161:0477	CTGTTTGCGCGTACGCGTTCCATGTGGTCATTCAATCCAGAAACTAACATTCTTCTCAACGTGCCACTCCATGGCACTATTCTGACCAGCATGGCACTATTCTGACCAGACCGCTTCTAGAAAGTGAACTCGTAATCG	CATGGCACTATTCTGACCAG	26894	0	26895	20	positive_strand
AV241602:6-12-2026_B_Chris_5-11:2528565503:1:20505:2814:0130	TAGCCTGCACACCTTCCGACATCTTCGGGAACGTGGTTGACCTACACAGGTGCCATCAAATTGGATGACAAAGATCCAAATTTCAAAGATCAAGTCATTTTGCAAGCCAGTAATTGAATAAGCATATTGACGCATACA	AAGCCAGTAAT	29330	0	16981	11	negative_strand
AV241602:6-12-2026_B_Chris_5-11:2528565503:1:20505:2506:0417	AGAAAACAGTTACACAACACAACAACCATAAAACCAGTTACTTATAAATTGGATGGTGTTGTTTGTACAGAAATTGACCCTAAGTTGGACAATTATTATAAGAAAGACAATTCTTATTTCACAGAGCAACCAATTGAT	ACACA	5882	0	duplicate	5	both_strands
AV241602:6-12-2026_B_Chris_5-11:2528565503:1:20505:2948:0525	GATTTGAGTGTTGTCAATGCCAGATTACGTGCTAAGCACTATGTGTACATTGGCGACCCTGCTCAATTACTTGCCCTGCTCAATTACCTGCACCACGCACATTGCTAACTAAGGGCACACTAGAACCAGAATATTTCA	CCCTGCTCAATTACTTG	17438	1	17439	17	positive_strand
AV241602:6-12-2026_B_Chris_5-11:2528565503:1:20505:3348:0085	AGTGATGTGCTAGGTACAAGTTTACCTCTTACGCAATATAATAGATACTTAGCTCTTTATAATAA	GGTACAAGT	9859	0	10105	9	positive_strand
AV241602:6-12-2026_B_Chris_5-11:2528565503:1:20505:3608:0226	ATGTGTAAAATTAATTTTAGTAGTGCTATCCCCATGTGATTTTAATAGCTTCTTAGGAGAATGACTACCATAAAAAAAAAAAAAAACATGTCGGAAGGTGTCTGGTGAGCCAATCCAGCACGCTTACGCCTACCCTGA	TACCAT	29870	0	duplicate	6	both_strands
AV241602:6-12-2026_B_Chris_5-11:2528565503:1:20505:3238:0242	TTCCGACATGTACAGTGAACAATGCTAGGGAGAGCTGCCTATATGGAAGAGCCCTAATGTGTAAAATTAATTTTAGTAGTGCTATCCCCATGTGATTTTAATAGCTTCTTAGGAGAATGGAAGCCAAAAAAAAAAAAA	GGAA	29867	0	duplicate	4	both_strands
AV241602:6-12-2026_B_Chris_5-11:2528565503:1:20505:3233:0548	ATTGTTAACGTGAGTCTTGTAAAACCTTCTTTTTACGTTTACTCTCGTGTTAAAAATCTGAATTCTTCTAGAGTTCCTGATCTTCTGGTCTAAACGAACTAAATATTATATATTAGTTTTTCTGTTTGGAACTTTAAT	TA	26485	0	duplicate	2	both_strands
AV241602:6-12-2026_B_Chris_5-11:2528565503:1:20505:4072:0188	GGAAGAGCCCTAATGTGTAAAATTAATTTTAGTAGTGCTATCCCCATGTGATTTTAATAGCTTCTTAGGAGAGTCCAGAAAAAAAAAAAAAAAAAACATGTCGGAAGGTGTCTGGTGAGCCAATCCAGCACGCTTACG	CCA	29867	0	duplicate	3	both_strands
AV241602:6-12-2026_B_Chris_5-11:2528565503:1:20505:4630:0185	TTATACAGTTTCCTGTTTACCTTTTACAATTAATAAAAGTCCTCATTGCCAGGAACCTAAATTGGGTAGTCTTGTAGTGCGTTGTTCGTTCTATGAAGACTTTTTAGAGTATCATGACGTTCGTGTTGTTTTAGATTT	ATAAAAGTCCTC	28158	1	27258	12	negative_strand
AV241602:6-12-2026_B_Chris_5-11:2528565503:1:20505:4839:0519	AGGCAGACTTCAAAGTTTGCAGACATATGGACATATGTGACTCAACAATTAATTAGAGCTGCAGAAATCAGAGCTTCTGCTAATCTTGCTGCTACTAAAATGTCAGAGTGTGTACTTGGACAATCAAAAAGAGTTGAT	GACATATG	24576	0	duplicate	8	positive_strand
AV241602:6-12-2026_B_Chris_5-11:2528565503:1:20505:0500:1114	CATTAAAATATTTGCCTATAGATAAATGCCTGCTAGTTGTAGTAGAATTATACCTGCACGTGCTCGTGTAGAGTGTTTTGATAAATTCAAAGTGAATTCAACATTAGAACAGTATGTCTTTTGTACTGTAAATGCATT	TGCCTGCTAGT	17223	0	11229	11	positive_strand
AV241602:6-12-2026_B_Chris_5-11:2528565503:1:20505:0768:0748	TTTATCTCTTCTTAGTAAAGGTAGACTTATAATTAGAGAAAACAACAGAGTTGTTATTTCTAGTGATGTTCTTGTTAACAACTAAACGAACAATGTTTGTTTTTTTTTTTTTGTTTTATTGCCACTAGTCTCTAGTCA	TTTTT	21569	0	duplicate	5	both_strands
AV241602:6-12-2026_B_Chris_5-11:2528565503:1:20505:1199:0762	TTCTTGTTTTATTGCCACTAGTCTCTAGTCAGTGTGTTAATCTTACAACCAGAACTCAATTACCCCCGCAACCAGAACTCAATTACCCCCTGCATACACTAATTCTTTCACACGTGGTGTTTATTACCCTGACAAAGT	CAACCAGAACTCAATTACCCCCG	21617	1	21618	23	positive_strand
AV241602:6-12-2026_B_Chris_5-11:2528565503:1:20505:1702:0957	TCGTTGACTTTCAGGTTACTATAGCAGAGATATTACTAATTATTATGAGGACTTTTAAAGTTTCCATTTGGGCTTACTCTAATACCAATGTAATCTTGATTACATCATAAACCTCATAATTAAAAATTTATCTAAGTC	GCTTACTCTAATACCAATGT	27282	4	23678	20	positive_strand
AV241602:6-12-2026_B_Chris_5-11:2528565503:1:20505:1440:1022	CAATGTTGCTTTTCAAACTGTCAAACCCGGTGTCAAACCCGGTAATTTTAACAAAGACTTCTATGACTTTGCTGTGTCTAAGGGTTTCTTTAAGGAAGGAAGTTCTGTTGAATTAAAACACTTCTTCTTTGCTCAGGA	TGTCAAACCCGG	14666	0	14667	12	positive_strand
AV241602:6-12-2026_B_Chris_5-11:2528565503:1:20505:1343:1163	TGTCTTTTGTACTGTAAATGCATTGCCTGAGACGACAGCAGATATAGTTGTCTTTGATGAAATTTCAATGGCCAGTCTTTGATGAAATTTCAATGGCCACAAATTATGATTTGAGTGTTGTCAATGCCAGATTACGTG	GTCTTTGATGAAATTTCAATGGCCA	17349	0	17350	25	positive_strand
AV241602:6-12-2026_B_Chris_5-11:2528565503:1:20505:2654:0904	ATGGTTGGATATGGTTGATACTAGTTTGTCTGGTTTTAAGCTAAAAGACTGTGTTATGTATGCATCAGCTGTAGTGTTACTAATCCTTATGACAGCAAGAACTGTGTATGATGATGGTGCTAGGAGAGTGGTTGGACA	GT	11389	0	duplicate	2	both_strands
AV241602:6-12-2026_B_Chris_5-11:2528565503:1:20505:3287:0744	CTGCACACCTTCCGACATGCTGCCTATATGGAAGAGCCCTAATGTGTAAAATTAATTTTAGTAGTGCTATCCCCATGTGATTTTAATAGCTTCTTAGGAGGATCACCTATAAAATAAAATAAAAAAAAAAAAGAAAAA	CTAT	29870	0	duplicate	4	both_strands
AV241602:6-12-2026_B_Chris_5-11:2528565503:1:20505:3405:0916	GTGAACAATGCTAGGGAGAGCTGCCTATATGGAAGAGCCCTAATGTGTAAAATTAATTTTAGTAGTGCTATCCCCATGTGATTTTAATAGCTTCTTAGGAGAATGACAAAAAAAAAAAAAAAAATACGAAAAAAAAAA	TACG	29887	0	duplicate	4	both_strands
AV241602:6-12-2026_B_Chris_5-11:2528565503:1:20505:3878:0756	TTTGTACTAATTATATGCCTTATTTCTTTACTTTATTGCTACAATTGTGTACTTTAGATGGTGAAGTTACTAGAAGTACAAATTCTAGAATTAAAGCATCTATGCCGACTACTATAGCAAAGAATACTGTTAAGAGTG	TAGATGGTGAAG	6809	0	4902	12	positive_strand
AV241602:6-12-2026_B_Chris_5-11:2528565503:1:20505:3677:0782	GAGTACGATCGAGTGTACAGTGAACAATGCTAGGGAGAGCTGCCTATATGGAAGAGCCCTAATGTGTAAAATTAATTTTAGTAGTGCTATCCCCATGTGATTTTAATAGCTTCTTAGGAGAATGAGTACCAAAAAAAA	GTAC	29869	0	duplicate	4	both_strands
AV241602:6-12-2026_B_Chris_5-11:2528565503:1:20505:4257:0842	TAGGTGTTGTACATAATCAGGATGTAAACTTACATAGCTCTAGACTTAGTTTTAAGGAATTACTTGTGTATGGGACACTTGCTGCTGACCCTGCTATGCACGCTGCTTCTGGTAATCTATTACTAGATAAACGCACTA	TGGGACACT	14561	0	21209	9	positive_strand
AV241602:6-12-2026_B_Chris_5-11:2528565503:1:20505:4856:1066	TCGGAATGTCGCGCATTGGCATGCTGCAGCTTGGAAGTCACACCTTCGGGAACGTGGTTGACCTACACAGGTGCCATCAAATTGGATGACAAAGATCCAAATTTCAAAGATCAAGTCATTTTGCTGAATAAGCATATT	TGCTGCAGCT	29237	0	22345	10	positive_strand
AV241602:6-12-2026_B_Chris_5-11:2528565503:1:20505:0548:1439	AGTTATCAGACTCAGACTAATTCTCCTCGGCGGGCACGTAGTGTAGCTAGTCAATCCATCATTGCCTACACTATGTCACTTGGTGCAGAAAATTCAGTTGCTTACTCTAATAACTCTATTGCCATACCTTTCACAAAT	TTT	23706	0	duplicate	3	both_strands
AV241602:6-12-2026_B_Chris_5-11:2528565503:1:20505:0424:1755	ACCAAGCAAGAGGTCATTTATTGAAGATCTACTTTTCAACAAAGTGACACTTGCAGATGCTGGCTTCATCAAACAATAACAGAGCAAGGGCTTGGTGATTGCCTTGGTGATATTGCTGCTAGAGACCTCATTTGTGCA	ACAGAGCAAGGGCT	24072	0	5364	14	positive_strand
AV241602:6-12-2026_B_Chris_5-11:2528565503:1:20505:1662:1293	ACAATTAGTTGACAAGCGGTAGCCTGCACACCTTCCGACATAAGCTTAAAGCACATAAAGACAAATCAGCTCAATGCTTTACAAGACTTCAGAGTAAAATGTTTTATAAGGGTGTTATCACGCATGATGTTTCATCTG	TACAAGACTTCAGAG	17651	0	19608	15	positive_strand
AV241602:6-12-2026_B_Chris_5-11:2528565503:1:20505:2896:1686	GTGCTAATGGACAAGTTTTTGGTTTATATAAAAATACATGTGTTGGTAGCGATAATGTTACTGACTTTAATGCAATTGCAACATGTGACTGTGCAATTGCAACATGTGACTGGACAAATGCTGGTGATTACATTTTAG	TGCAATTGCAACATGTGACTG	16556	0	16557	21	positive_strand
AV241602:6-12-2026_B_Chris_5-11:2528565503:1:20505:3313:1772	CTAATGTGTAAAATTAATTTTAGTAGTGCTATCCCCATGTGATTTTAATAGCTTCTTAGGAGAATGACAAAAAAAGACCAAAAAAAAAAATGTCGGAAGGTGTCTGGTGAGCCAATCCAGCATGCTTACGCCTACCCT	GACC	29877	0	duplicate	4	both_strands
AV241602:6-12-2026_B_Chris_5-11:2528565503:1:20505:3705:1530	TTAACAGGCCGCCACAAATAGGCGTGGTAAGAGAATTCCTTACACGTAACCCTGCTTGGAGAAAAGCTGTCTTTATTTCACCTTATAATTCACAGAATGCTGTAGCCTCAAAGATTTTGGGACTACCAACTCAAACTG	GCC	17705	0	duplicate	3	both_strands
AV241602:6-12-2026_B_Chris_5-11:2528565503:1:20505:4818:1240	GTGTTTATTACCCTGCTACAGGTTCTAATGTTTTTCAAACACGTGCAGGCTGTTTAATAGGGGCTGAACATGTCAACAACTCATATGAGTGTGACATACCCATTGGTGCAGGTATATGCGCTAGTTATCAGACTCAGA	ACCCTG	23471	0	duplicate	6	both_strands
AV241602:6-12-2026_B_Chris_5-11:2528565503:1:20505:0577:2046	TCCCTATGGTGCTAACAAAGACGGCATCATATGGGTTGCAACTGAGAGGGAGCCTTGAATACACCAAAAGATCACATTGGCACCCGCAATCCTGCTAACAATGCTGCAATCGTGCTACAACTTCCTCAAGGAACAACA	GA	28678	0	duplicate	2	both_strands
AV241602:6-12-2026_B_Chris_5-11:2528565503:1:20505:0094:2271	AAACAGGGTGATGATTATGTGTACCTTCCTTACCCAGATCCATCAAGAATCCTAGGGGCCCCTAGGGGCCGGCTGTTTTGTAGATGATATCGTAAAAACAGATGGTACACTTATGATTGAACGGTTCGTGTCTTTAGC	CCTAGGGGCC	15950	0	15951	10	positive_strand
AV241602:6-12-2026_B_Chris_5-11:2528565503:1:20505:1382:2024	ATTGATTAAACGAACATGACATCTCGGGAAATTATTCTTTTCTTGGCACTGATAACACTCGCTACTTGTGAGCTTTATCACTACCAAGAGTGTGTTAGAGGTACAACAGTACTTTTAAAAGAACCTTGCTCTTCTGGA	CATCTCGGG	27397	1	25066	9	positive_strand
AV241602:6-12-2026_B_Chris_5-11:2528565503:1:20505:3462:2420	GGAGAGCTGCCTATATGGAAGAGCCCTAATGTGTAAAATTAATTTTAGTAGTGCTATCCCCATGTGATTTTAATAGCTTCTTAGGATGTCTATGATGAAAAAAAAAAAAAAAAAAAAAAAAAAAAAAAAAACAGAAAA	TGTCTAT	29863	0	duplicate	7	both_strands
AV241602:6-12-2026_B_Chris_5-11:2528565503:1:20505:3813:1913	CTTCCGACATGATCCATCAAAACCAAGCAAGAGGTCATTTATTGAAGATCTACTTTTCAACAAAGTGACACTTGCAGATGCTCAGGTTCTGATGTTGGCTTCATCAAACAATATGGTGATTGCCTTGGTGATATTGCT	TCAGGTTCTGATGT	24054	0	9995	14	positive_strand
AV241602:6-12-2026_B_Chris_5-11:2528565503:1:20505:4708:2359	TAGGCATACTTTGCATAATGTCTGATAGAGACCTTTATGACAAGTTGCAATTTACAAGTCTTGAAATTCCACGTAGGAATGTGGCAACTTTACAAGCTGAAAATGTAACAGGACGTAACAGGACTCTTTAAAGATTGT	GTAACAGGAC	18048	0	18049	10	positive_strand
AV241602:6-12-2026_B_Chris_5-11:2528565503:1:20505:5178:1887	GAGAGCTGCCTATATGGAAGAGCCCTAATGTGTAAAATTAATTTTAGTAGTGCTATCCCCATGTGATTTTAATAGCTTCTCAAGAGAGTAATCCCATTTACAAAGCTAAAAAAAAAAAAAAAAAAAAAAAAAAAAAAA	AGTAATCCC	29864	1	duplicate	9	both_strands
AV241602:6-12-2026_B_Chris_5-11:2528565503:1:20505:5443:2094	AACAATGCTAGGGAGAGCTGCCTATATGGAAGAGCCCTAATGTGTAAAATTAATTTTAGTAGTGCTATCCCCATGTGATTTTAATAGCTTCTTAGGAGAACAAGTTGACAAAAAAAAAAAAAAAAAAAAAAAAAAAAA	CAAGT	29866	0	duplicate	5	both_strands
AV241602:6-12-2026_B_Chris_5-11:2528565503:1:20505:0287:3032	CGTGCTCGTGTAGAGTGTTTTGATAAATTCAAAGTGAATTCAACATTAGAACAGTATGTCTTTTGTACTGTAAATGCATTGCCTGAGACGACAGCAGATATAGTTGTCTTTGATGAAATTTCAATGGCCACCTAAATT	CT	17375	0	duplicate	2	both_strands
AV241602:6-12-2026_B_Chris_5-11:2528565503:1:20505:1207:2963	TTCCTATGTTCCTTACATGGATTTGTCTTCTACAATTTGCCTATGCCAACAGGAATAGGTTTTTGTATATAATTAAGTTAATTTTCCTCTGGCTGTTATGGCCAGTAACTTTAGCTGGTTTTGTGCTTGCTGCTGTTT	TG	26603	0	duplicate	2	both_strands
AV241602:6-12-2026_B_Chris_5-11:2528565503:1:20505:1622:2677	CACCTTCCGACATGTGAACAATGCTAGGGAGAGCTGCCTATATGGAAGAGCCCTAATGTGTAAAATTAATTTTAGTAGTGCTATCCCCATGTGATTTTAATAGCTTCTTAGGAGAATCACAAAATTAGCAAAAAAAAA	TTAGC	29874	0	duplicate	5	both_strands
AV241602:6-12-2026_B_Chris_5-11:2528565503:1:20505:3010:2506	GAAAGACAGAATGATTGAACTTTCATTAATTAATTGATTCTTGACTTCTATTTGTGCTTTTTAGCCTTTCTGCTATTCCTTGTTTTAATTATGCTTATTATCTTTTGGTTCTCACTTGAACTGCAAGATCATAATGAA	TTAATTGATTC	27774	0	13633	11	positive_strand
AV241602:6-12-2026_B_Chris_5-11:2528565503:1:20505:2903:2837	GAACAATGCTAGGGAGAGCTGCCTATATGGAAGAGCCCTAATGTGTAAAATTAATTTTAGTAGTGCTATCCCCATGTGATTTTAATAGCTTCTTAGGAGAATGACAATTAAAAAAACAAAAACGAAAAAAAAAAAACC	CG	29885	0	duplicate	2	both_strands
AV241602:6-12-2026_B_Chris_5-11:2528565503:1:20505:4111:2758	CAAATTGGCTACTACCGAAGAGCTACCAGACGAATTCGTGGTGGTGACGGTAAAATGAAAGATCTCAGTCCAAGATGGTATTAGCATGGCCTCTTCTACCTAGGAACTGGGCCAGAAGCTGGACTTCCCTATGGTGCT	AGCATGGCC	28601	0	12631	9	positive_strand
AV241602:6-12-2026_B_Chris_5-11:2528565503:1:20505:4085:2944	TGTCAGAGTGTGTACTTGGACAATCAAAAAGAGTTGATTTTTGTGGAAAGGGCCCTATCATCTTATGTCCTTCCCTCAGTCAGCACCTCATGGTGTAGTCTTCTTGCATGTGACTTATGTCCCTGCACAAGAAAAGAA	CC	24699	0	duplicate	2	both_strands
AV241602:6-12-2026_B_Chris_5-11:2528565503:1:20505:4424:2561	TTATTATGAGGACCTTTAAAGTTTCCATTTGGAATCTTGATTACATCAATGGAGTCACATTATAAACCTCATAATTAAAAATTTATCTAAGTCACTAACTGAGAATAAATATTCTCAATTAGATGAAGAGCAACCAAT	AATGGAGTCACATT	27297	0	20107	14	positive_strand
AV241602:6-12-2026_B_Chris_5-11:2528565503:1:20505:4409:2628	CGACATCGTGTTTATTCTACAGGTTCTAATGTTAGATGATGATTTTCAAACACGTGCAGGCTGTTTAATAGGGGCTGAACATGTCAACAACTCATATGAGTGTGACATACCCATTGGTGCAGGTATATGCGCTAGTTA	TAGATGATGA	23487	0	duplicate	10	both_strands
AV241602:6-12-2026_B_Chris_5-11:2528565503:1:20505:4638:2636	AAAGAAATCACTGTTGCTACATCACGAACGCTTTCTTAGGGATCAAATTGGGAGCTTCGCAGCGTGTAGCAGGTGACTCAGGTTTTGCTGCATACAGTCGCTACAGGATTGGCAACTATAAATTAAACACAGACCATT	AGGG	27054	0	duplicate	4	both_strands
AV241602:6-12-2026_B_Chris_5-11:2528565503:1:20505:4283:2797	GTAAATAAATTTTTGGCTTTGTGTGCTGACTCTATCATTATTGGTGGAGCTAAACTTAGCTGCCGGTAAGCCTTGAATTTAGGTGAAACATTTGTCACGCACTCAAAGGGATTGTACAGAAAGTGTGTTAAATCCAGA	GCTGCCGGT	2366	0	12728	9	positive_strand
AV241602:6-12-2026_B_Chris_5-11:2528565503:1:20505:0523:3057	TCCCTACTATAACTCAAATGAATCTTAAGTATGCCATTAGTGCAAAGAATAGAGCTCGCACCGTAGCTAGATTATGACTGTGGTGTCTCTATCTGTAGTACTATGACCAATAGACAGTTTCATCAAAAATTATTGAAA	TAGATTATGACTG	15113	0	10509	13	positive_strand
AV241602:6-12-2026_B_Chris_5-11:2528565503:1:20505:0919:3083	TTTCTAAGGTTGTCAAAGTGACTATTGACTATACAGAAATTTCATTTATGCTTTGGTGTAAAGATGGCCATGTAGAAACATTTTACCCAAAATTACAATCTAGAATCTAGTCAAGCGTGGCAACCGGGTGTTGCTATG	AATCTAG	20656	0	duplicate	7	both_strands
AV241602:6-12-2026_B_Chris_5-11:2528565503:1:20505:0929:3234	ATGATCCTTTGCAACCTGAATTAGACTCATTCAGCAGCCGCAAGGAGGAGTTAGATAAATATTTTAAGAATCATACATCACCAGATGTTGATTTAGGTGACATCTCTGGCATTAATGCTTCAGTTGTAAACATTCAAA	CAGCAGCCG	25005	1	duplicate	9	both_strands
AV241602:6-12-2026_B_Chris_5-11:2528565503:1:20505:1091:3284	TGTTTACTTCAGCTATTTTGAAGTACATTTTATTAGTAATTCTTGGCTTATGTGGTTAATAATTAATCT	AC	7315	0	duplicate	2	both_strands
AV241602:6-12-2026_B_Chris_5-11:2528565503:1:20505:2145:3206	ACCTTCCGACATGCTACTAACAATGCCATGCAAGTTGAATCTGATGATTACATAGCTACTAATGGACCACTTAAAGTGGGTGGTAGTTGTGTTTTAAGCGGACATTGAAACCATACAATCTTGCTAAACACTGTCTTC	ATTGAAACCAT	3587	0	4769	11	positive_strand
AV241602:6-12-2026_B_Chris_5-11:2528565503:1:20505:1903:3210	ACGATCGAGTGTACAGTGAACAATGCTAGGGAGAGCTGCCTATATGGAAGAGCCCTAATGTGTAAAATTAATTTTAGTAGTGCTATCCCCATGTGATTTTAATAGCTTCTTAGGAGAATGACAAAATCCTGAAAAAAA	TCCTG	29874	0	duplicate	5	both_strands
AV241602:6-12-2026_B_Chris_5-11:2528565503:1:20505:1923:3517	TCTACTACCTAGGAACTGGGCCAGAAGCTGGACTTCCCTATGGTGCTAACAAAGACGGCATCATATGGGTTGCAACTGAGGGAGCCTTGAATACACCAAAAGATCACATTACAGATTTCTTTGGCACCCGCAATCCTG	TTACAGATTTCT	28709	2	duplicate	12	both_strands
AV241602:6-12-2026_B_Chris_5-11:2528565503:1:20505:1849:3635	TACCAGTGGCTTACCGCAAGGTTCTTCTTCGTAAGAACGGTAATAAAGGAGAAAGGAGCTGGTGGCCATAGTTACGGCGCCGATCTAAAGTCATTTGACTTAGGCGACGAGCTTGGCACTGATCCTTATGAAGATTTT	AAAGGAG	649	0	duplicate	7	positive_strand
AV241602:6-12-2026_B_Chris_5-11:2528565503:1:20505:2477:3173	TACACATAAACGAACTTATGGATTTGTTTATGAGAAAAAGGCGTTGAATCTTCACAATTGGAACTGTAACTTTGAAGCAAGGTGAAATCAAGGATGCTACTCCTTCAGATTTTGTTCGCGCTACTGCAACGATACCGA	GAAAAAGGCGTT	25408	0	434	12	positive_strand
AV241602:6-12-2026_B_Chris_5-11:2528565503:1:20505:4121:3255	TACGATCGAGTGTACAGTGAACAATGCTAGGGAGAGCTGCCTATATGGAAGAGCCCTAATGTGTAAAATTAATTTTAGTAGTGCTATCCCCATGTGATTTTAATAGCTTCTTAGGAGAATGATTACAAAAAAAAAAAA	ATT	29868	0	duplicate	3	both_strands
AV241602:6-12-2026_B_Chris_5-11:2528565503:1:20505:4423:3101	GTGAACAATGCTAGGGAGAGCTGCCTATATGGAAGAGCCCTAATGTGTAAAATTAATTTTAGTAGTGCTATCCCCATGTGATTTTAATAGCTTCTTAGGAGAATGACAAACTTACCAAAAAAAAAAAAATGTCGGAA	CTTACC	29873	0	duplicate	6	both_strands
AV241602:6-12-2026_B_Chris_5-11:2528565503:1:20505:4743:3093	TTCATCTAAACGAACAAACTAAAATCGATCTGTCTATGTCTGATAATGGACCCCAAAATCAGCGAAATACACCCCGCATTACGTTTGGTGGACCCTCAGATTCAACTGGCAGTAACCAGAATGGAGAACGCAGTGGGG	ATCGATCTGTCT	28273	1	1164	12	positive_strand
AV241602:6-12-2026_B_Chris_5-11:2528565503:1:20505:4812:3434	GACTGTGCACTTGACCCTCTCTCAGAAAAAGCATGGTCAAAGTGTACGTTGAAATCCTTCACTGTAGAAAAAGGAATCTATCAAACTTCTAACTTTAGAGTCCAACCAACAGAATCTATTGTTAGATTTCCTAATATT	AAGCATGGT	22457	0	5714	9	positive_strand
AV241602:6-12-2026_B_Chris_5-11:2528565503:1:10601:0067:0250	TGAGTTGACAAGCGGTAGCCTGCACACCTTCCGACATGTGACAATATTGCTTTGCTTGTACAGTAAGTGACAACAGATGTTTCATCTCGTTGACTTTCAGGTTACTACTAATGTGAATATAGCAGAGATATTACTAAT	TACTAATGTGAA	27230	0	21240	12	positive_strand
AV241602:6-12-2026_B_Chris_5-11:2528565503:1:10601:1320:0528	TTATTATTGTAAATCACATAAACCACCCATTAGTTTTCCATTGTGCACTGTATGAGGCTATGTGCTAATGGACAAGTTTTTGGTTTATATAAAAATACATGTGTTGGTAGCGATAATGTTACTGACTTTAATGCAATT	TGCACTGTATGAGGCTA	16485	4	duplicate	17	positive_strand
AV241602:6-12-2026_B_Chris_5-11:2528565503:1:10601:2163:0130	AGGGAGAGCTGCCTATATGGAAGAGCCCTAATGTGTAAAATTAATTTTAGTAGTGCTATCCCCATGTGATTTTAATAGCTTCTTAGGAGAATGACAAAAAAAAAAAAAGCTAAAAAAAAAAATGTCGGAAGGTGTCTG	GCT	29883	0	duplicate	3	both_strands
AV241602:6-12-2026_B_Chris_5-11:2528565503:1:10601:3170:0513	CTGCCTATATGGAAGAGCCCTAATGTGTAAAATTAATTTTAGTAGTGCTATCCCCATGTGATTTTAATAGCTCCTACAAAAACCCTCAAAAAAAAAAAAAAAAAAAAAAAAAAAAAAAAAAAAAAAAAAAAAGGTTGT	CCCTC	29875	0	duplicate	5	both_strands
AV241602:6-12-2026_B_Chris_5-11:2528565503:1:10601:4230:0142	GCCACGTAGTGTAGCTAGTCAATCCATCATTGCCTACACTATGTCACTTGGTGCAGGACTGTAGTAAAATTCAGTTGCTTACTCTAATAACTCTAT	GACTGTAGT	23666	0	duplicate	9	both_strands
AV241602:6-12-2026_B_Chris_5-11:2528565503:1:10601:3886:0287	TAGTTACGGCGCCGATCTACATCCAAATCCTGACTTAGGCGACGAGCTTGGCACTGATCCTTATGAAGATTTTCAAGAAAACTGGAACACTAAACATAGCAGTGGTGTTACCCGTGAACTCATGCGTGAGCTTAACGG	CATCC	685	0	duplicate	5	both_strands
AV241602:6-12-2026_B_Chris_5-11:2528565503:1:10601:4116:0337	TGGGCCAGAAGCTGGACTTCCCTATGGTGCTAACATTAACAGCTAAGACGGCATCATATGGGTTGCAACTGAGGGAGCCTTGAATACACCAAAAGATCACATTGGCACCCGCAATCCTGCTAACAATGCTGCAATCGT	TTAACAGCT	28652	1	duplicate	9	both_strands
AV241602:6-12-2026_B_Chris_5-11:2528565503:1:10601:3956:0580	TTCTTGTTAACAACTAAACGAACAATGTTTGTTTTTCTTGTTTTATTGCCACTAGTCTCTAGTCAGTGTGTTAATCTTGTCCAAGACATACAACCAGAACTCAATTACCATGTCGGAAGGTGTCTGGTGAGCCAATCC	TGTCCAAGACA	21615	0	10166	11	positive_strand
AV241602:6-12-2026_B_Chris_5-11:2528565503:1:10601:4415:0209	GGAGTTGACAAGCGGTAGCCTGCACACCTTCCGACATACCAGAATGGAGAACGCAGTTTCTGGGTAGGTGGGGCGCGATCAAAACAACGTCGGCCCCAAGGTTTACCCAATAATACTGCGTCTTGGTTCACCGCTCTC	GTTTCTGGGTAG	28370	1	5188	12	positive_strand
AV241602:6-12-2026_B_Chris_5-11:2528565503:1:10601:4344:0215	TGCCACATGCAGTTGACAAGCGGTAGCCTGCACACCTTCCGACATCCCTAATGTGTAAAATTAATTTTAGTAGTGCTATCCCCATGTGATTTTAATAGCTTCTTAGGAGAAAGACAAAAAATAAACAGGAAAAAAAAA	CAGG	29880	0	duplicate	4	both_strands
AV241602:6-12-2026_B_Chris_5-11:2528565503:1:10601:4595:0385	CTAAACGAACAATGTTTGTTTTTCTTGTTTTATTGCCACACTTCTTCTTTAGTCTCTAGTCAGTGTGTTAATCTTACAACCAGA	ACTTCTTCTT	21590	0	duplicate	10	positive_strand
AV241602:6-12-2026_B_Chris_5-11:2528565503:1:10601:0224:0888	AACTTTACAAGCTGAAAATGTAACAGGATAACAGGACTCTTTAAAGATTGTAGTAAGGTAATCACTGGGTTACACCCTACACAGGCACCTACACACCTCAGTGTTGACACTAAATTCAAAACTGAAGGTTTATGTGTT	TAACAGGA	18049	0	duplicate	8	positive_strand
AV241602:6-12-2026_B_Chris_5-11:2528565503:1:10601:0408:1020	ACAAAAAGAAGAAGGCTGATGAAACTCAAGCCTTACCGCAGAGACAGAAGAAACAGCGCAGAGACAGAAGAAACAGCAAACTGTGACTCTTCTTCCTGCTGCAGATTTGGATGATTTCTCCAAACAATTGCAACAATC	CGCAGAGACAGAAGAAACAG	29420	0	29421	20	positive_strand
AV241602:6-12-2026_B_Chris_5-11:2528565503:1:10601:1256:0794	CAATGCTAGGGAGAGCTGCCTATATGGAAGAGCCCTAATGTGTAAAATTAATTTTAGTAGTGCTATCCCCATGTGATTTTAATAGCTTCTTAGGAGAATGACAAAAAAAAAAAAAAAAAGAAATTAAAAAAAAAATAA	ATT	29890	0	duplicate	3	both_strands
AV241602:6-12-2026_B_Chris_5-11:2528565503:1:10601:4225:1111	TGGCAGACCTCGTCTATGCTTTAAGGCATTTTGATGAAGGTAATTGTGACACATTAAAAGAAATACTTGTCACATACAATTGTTGTGATGATGATTATTTCAGCCAACCAATTTATAAAAAGGACTGGTATGATTTTG	GCCAACCAATTT	13912	0	24332	12	positive_strand
AV241602:6-12-2026_B_Chris_5-11:2528565503:1:10601:0289:1357	CATACGATGACTTTTCAAGTGAAATCATAGGATACAAGGCTATTGATGGTGGTGTCACTCGTGACATAGCATCTACAGATACTTGTTTTGCTAACAAACATGCTGATTTTGACACATGGTTTAGCCAGCGTGGTGGTA	GA	8664	0	duplicate	2	both_strands
AV241602:6-12-2026_B_Chris_5-11:2528565503:1:10601:0233:1772	GGATTGGCAACTATAAATTAAACACAGACCATTCCAGTAGCAGTGACAGCAGTGACAATATTGCTTTGCTTGTACAGTAAGTGACAACAGATGTTTCATCTCGTTGACTTTCAGGTTACTATAGCAGAGATATTACTA	AGCAGTGAC	27158	0	27159	9	positive_strand
AV241602:6-12-2026_B_Chris_5-11:2528565503:1:10601:2282:1303	TTCCGACATAGTGAACAATGCTAGGGAGAGCTGCCTATATGGAAGAGCCCTAATGTGTAAAATTAATTTTAGTAGTGCTATCCCCATGTGATTTTAATAGCTTCTTAGGAGAATGAGACAAAAGAAAAAAAAATAAAG	GA	29867	0	duplicate	2	both_strands
AV241602:6-12-2026_B_Chris_5-11:2528565503:1:10601:3865:1509	GATCCTGCTGCAAATTTGATGAAGACGACTCTGAGCCAGTGCTCAAAGGAGTCAAATTACATTACACATAAACGAACTTATGGATTTGTTTATGAGAATCTTCACAATTGGAACTGTAACTTTAAAGAGCAAGGTGAA	AG	25438	0	duplicate	2	both_strands
AV241602:6-12-2026_B_Chris_5-11:2528565503:1:10601:4198:1517	GTATGAGCTATTATTGTAAATCACATAAACCACCCATTAGTTTGCAATTCCATTGTGTGCTAATGGACAAGTTTTTGGTTTATATAAAAATACATGTGTTGGTAGCGATAATGTTACTGACTTTAATGCAATTGCAAC	TGCAA	16477	0	duplicate	5	both_strands
AV241602:6-12-2026_B_Chris_5-11:2528565503:1:10601:4128:1794	TGAACAATGCTAGGGAGAGCTGCCTATATGGAAGAGCCCTAATGTGTAAAATTAATTTTAGTAGTGCTATCCCCATGTGATTTTAATAGCTTCTTAGGAGAATGACAAAAACACTGAAATTAAAAGAAAAAAAAAAAA	CACTG	29875	0	duplicate	5	both_strands
AV241602:6-12-2026_B_Chris_5-11:2528565503:1:10601:0130:1863	GAGGCTGGTTCTAAATCACCCATTCAGTACATCGATATCGGTAATTATACAGTTTCCTGTTTACCTTTTACAATTAATTGCCAGTAATTGCCAGGAACCTAAATTGGGTAGTCTTGT	TAATTGCCAG	28156	0	28157	10	positive_strand
AV241602:6-12-2026_B_Chris_5-11:2528565503:1:10601:0785:2105	CAGTGGCTTACCGCAAGGTTCTTCTTCGTAAGAACGGTAATAAAGGAGTAAAGGAGCTGGTGGCCATAGTTACGGCGCCGATCTAAAGTCATTTGACTTAGGCGACGAGCTTGGCACTGATCCTTATGAAGATTTTCA	TAAAGGAG	648	0	duplicate	8	positive_strand
AV241602:6-12-2026_B_Chris_5-11:2528565503:1:10601:1811:1840	AACATTCCCACTTCTCAACGTGCCACTCCATGGCACTATTCTGACCAGACCGCTTCTAGAAAGTGAACTCGTAATCGGAGCTGTGATCCTTCGTGGACATCTTCGTATTGCTGGACACCATCTAGGACGCTGTGACAT	CCCA	26876	0	duplicate	4	both_strands
AV241602:6-12-2026_B_Chris_5-11:2528565503:1:10601:1471:2038	TTATAATTAGAGAAAACAACAGAGTTGTTATTTCTAGTGATGTTCTTGTTAACAACTAAACGAACAATGTTTGTTTTTCTTGTTTTATTGCCACTAGTGCAGAAAATCTCTAGTCAGTGTGTTAATCTTACAACCAGA	TGCAGAAAA	21593	0	23662	9	positive_strand
AV241602:6-12-2026_B_Chris_5-11:2528565503:1:10601:1559:2411	TCTGAAGCAAAATGTTGGACTGAGACTGACCTTACTAAAGGACCTCATGAATTTTGCTCTCAACATACAATTTTGGGAATGCTAGTTAAACAGGGTGATGATTATGTGTACCTTCCTTACCCAGATCCATCAAGAATC	AATTTTGGG	15890	0	duplicate	9	both_strands
AV241602:6-12-2026_B_Chris_5-11:2528565503:1:10601:1959:1893	ATGCTAGGGAGAGCTGCCTATATGGAAGAGCCCTAATGTGTAAAATTAATTTTAGTAGTGCTATCCCCATGTGATTTTAATAGCTTCTTAGGAGAGAGAAACAGGAAAAAAAAAAAAAAAAAAGTAAAACCGAGAAAC	CAGG	29873	0	duplicate	4	both_strands
AV241602:6-12-2026_B_Chris_5-11:2528565503:1:10601:2136:2055	TTCAGAAGTAGGACCTGAGCATAGTCTTGCCGAATACCATAATGAATCTGGCTTGAAAACCATTCTTCGTAAGGGTGGTCGCACTATCAATAGCACTTTGCCTTTGGAGGCTGTGTGTTCTCTTATGTTGGTTGCCAT	TCAATAGCACT	1475	0	15737	11	positive_strand
AV241602:6-12-2026_B_Chris_5-11:2528565503:1:10601:2468:2399	TGGCGTGTTTATTCTACAGGTTCTAATGTTTTTCAAACACGTGAAATTGTCACATCCAGGCTGTTTAATAGGGGCTGAACATGTCAACAACTCATATGAGTGTGACATACCCATTGGTGCAGGTATATGCGCTAGTTA	AAATTGTCACATC	23501	0	8231	13	positive_strand
AV241602:6-12-2026_B_Chris_5-11:2528565503:1:10601:3633:2174	TACAGCCAATCCTAAGACACCTAAGTATAAGTTTGTTCGCATTCAACCAGGACAGACTTTTTCAGTGTTAGCTTGTTACAATGGTTCACCATCTGGTGTTTACCAATGTGCTATGAGGCCCGGGCCCAATTTCACTAT	GGCCCG	10445	1	duplicate	6	both_strands
AV241602:6-12-2026_B_Chris_5-11:2528565503:1:10601:3460:2337	TGTGTAAAATTAATTTTAGTAGTGCTATCCCCATGTGATTTTAATAGCTTCTTAGGAGAATGACAAAAAGGGCTTTAAAAAAAACAAAAAAAAAATGTCGGAAGGTGTCTGGTGAGCCAATCCAGCACGCTTACGCCT	GGGCTTT	29875	0	duplicate	7	both_strands
AV241602:6-12-2026_B_Chris_5-11:2528565503:1:10601:4182:2294	TGAAGTCTGCAAATTGATAGGTTGATCACAGGCAGACTTCAAAGTTTGCAGACATATGTGACTCAACAATTAATTAGAGCTGCAGAAATCAGAGCTTCTGCTAATCTTGCTGCTACTAAAATGTCAGAGTGTGTACTT	TC	24533	0	duplicate	2	both_strands
AV241602:6-12-2026_B_Chris_5-11:2528565503:1:10601:3832:2410	TGCCACATGTAGTTGACAAGCGGTAGCCTGCACACCTTCCGACATTACCAGAGCAAAAGTAGGCAAAGTTTGTTCGCATTACTTTGCATAATGTCTGATAGAGACCTTTATGACAAGTTGCAATTTACAAGTCTTGAA	AAGTTTGTTCGCAT	17950	0	10358	14	positive_strand
AV241602:6-12-2026_B_Chris_5-11:2528565503:1:10601:3721:2368	GTATCTCGATGCTTATAACATGATGATCTCAGCTGGCTTTAGCTTGTGGCTTGTGGGTTTACAAACAATTTGATACTTATAACCTCTGGAACACTTTTACAAGACTTCAGAGTTTAGAAAATGTGGCTTTTAATGTTG	GCTTGTG	19558	0	duplicate	7	both_strands
AV241602:6-12-2026_B_Chris_5-11:2528565503:1:10601:4523:1835	TAGGGAGAGCTGCCTATATGGAAGAGCCCTAATGTGTAAAATTAATTTTAGTAGTGCTATCCCCATGTGATTTTAATAGCTTCTTAGGAGAATGACAAAAAAAAAAAAAAAAAATACTAAAAAAAAAAAAAAATTCCT	TACT	29888	0	duplicate	4	both_strands
AV241602:6-12-2026_B_Chris_5-11:2528565503:1:10601:4778:1832	AATTAAGGGGTACTGCTGTTATGTCTTTAAAAGAAGGTCAAATCAATGATATAATTTTATCTCTTCTTAGTAAAGGTAGACTTAAGAATTACTGGCTTAATTAGAGAAAACAACAGAGTTGTTATTTCTAGTGATGTT	AGAATTACTGGCT	21499	0	16978	13	positive_strand
AV241602:6-12-2026_B_Chris_5-11:2528565503:1:10601:4616:2014	CTGCACACCTTCCGACATATTGATCTTGTACCAAACCAACCATATCCAAACGCAAGCTTCGATAATTTTAAGTTTGTATGTGTAAGAAAGGAGCTATAATATCAAATTTGCTGATGATTTAAACCAGTTAACTGGTTA	TAAGAAAGGAGCT	6062	0	6202	13	positive_strand
AV241602:6-12-2026_B_Chris_5-11:2528565503:1:10601:4822:2119	CTAAATCACCCATTCAGTACATCGATATCGGTAATTATACAGTTTCCTGTTTACCTTTTACAATTAATTGCCAGGTAATTGCCAGGAACCTAAATTGGGTAGTCTTGTAGTGCGTTGTTCGTTCTATGAAGACTTTTT	TAATTGCCAGG	28156	0	28157	11	positive_strand
AV241602:6-12-2026_B_Chris_5-11:2528565503:1:10601:0129:2493	TTGATTCATCACAGGGCTCAGAATATGACTATGTCATATTCACTCAAACCACTGAAACAGAATTTGGTTTTTCTCACTCTTGTAATGTAAACAGATTTAATGTTGCTATTACCAGAGCAAAAGTAGGCATACTTTGCA	AATTTGGTTTTT	17893	0	6955	12	positive_strand
AV241602:6-12-2026_B_Chris_5-11:2528565503:1:10601:0221:2447	GTACGATCGAGTGTACAGTGAACAATGCTAGGGAGAGCTGCCTATATGGAAGAGCCCTAATGTGTAAAATTAATTTTAGTAGTGCTATCCCCATGTGATTTTAATAGCTTCTTAAGAGAGACAACTGGAAAAAAAAAA	CTGG	29872	0	duplicate	4	both_strands
AV241602:6-12-2026_B_Chris_5-11:2528565503:1:10601:0681:2577	TTATTATGAGGACTTTTAAAGTTTCCATTTGGAATCTTGATTACATCATAAACCTCATAATTAAAAATTTATCTAAGTCACTAACTGAGAATAAATATTCTCAATTAGATGAAGAGACCTCGGCAACCAATGGAGATT	GACCTCG	27365	0	13816	7	positive_strand
AV241602:6-12-2026_B_Chris_5-11:2528565503:1:10601:1080:2650	AAACCAACCAACTTTCGAAGTACTCTTGTAGATCTGTTCTCTAAACGAAC	AGT	46	0	duplicate	3	both_strands
AV241602:6-12-2026_B_Chris_5-11:2528565503:1:10601:1095:2672	GGTAGCCTGCACACCTTCCGACATGCTGCCTATATGGAAGAGCCCTAATGTGTAAAATTAATTTTAGTAGTGCTATCCCCATGTGATTTTAATAGCTTCTTGGGAGACTCAATCTTAAAAAAAAAAAAAAAAAAAAAA	TCTT	29872	0	duplicate	4	both_strands
AV241602:6-12-2026_B_Chris_5-11:2528565503:1:10601:1697:2831	ACTTAGTTGACAAGCGGTAGCCTGCACACCTTCCGACATGTAAAATTAATTTTAGTAGTGCTATCCCCATGTGATTTTAATAGCTTCTTAGGAGAATGACAAAAAAAAAAAAAGGAAAGAAAAAAAAAAGAAAAGAAA	GGAAAG	29883	0	duplicate	6	both_strands
AV241602:6-12-2026_B_Chris_5-11:2528565503:1:10601:1337:2895	ATAGCTTGGAATTCTAACAATCTTGATTCTAAGGTTGGTGGTAATTATAATAACCTGTATAGATTGTTTAGGAAGTCTAATCTCAAACCTTTTGAGAGAGATATTTCTTTTGTACACAATAACTGAAATCTATCAGGC	TTTTGTACACAAT	22968	0	23837	13	positive_strand
AV241602:6-12-2026_B_Chris_5-11:2528565503:1:10601:2767:2680	ACCTTTTACAATTAATTGCCAGGAACCTAAATTGCTTTGGGTAGTCTTGTAGTGCGTTGTTCGTTCTATGAAGACTTTTTAGAGTATCATGACGTTCGTGTTGTTTTAGATTTCATCTAAACGAACAAACTAAAATGT	TTGCT	28175	0	duplicate	5	both_strands
AV241602:6-12-2026_B_Chris_5-11:2528565503:1:10601:2848:2763	TCATAACCAAATCCTAAAGGATTTTGTGACTTAAAAGGTAAGTATGTACAAATACCTACAACTTGTGCTAATGACCCTGTGGGTTTTACACTTAAAAACACAGTCTGTACCGTCTGCGGTATGTGGAAAGGTTATGGC	AA	13273	0	duplicate	2	both_strands
AV241602:6-12-2026_B_Chris_5-11:2528565503:1:10601:2577:2903	GCTCTTATAATCTCTGTTGCCTGCCAATTACTTCTAACTACTCAGGTGTAGTTACAACTGTCATGTTTTTGGCCAGAGGTATTGTTTTTATGTGTGTTGAGTATTGCCCTATTTTCTTCATAACTGGTAATACACTTC	TTGCCTGCCAA	11483	1	duplicate	11	both_strands
AV241602:6-12-2026_B_Chris_5-11:2528565503:1:10601:3130:2709	CTCCAAACAATTGCAACAATCCATGAGCAGTGCTGACTCAACTCAGGCCTAAACTCATGCAGACCACACAAGGCAGATGGGCTATATAAACGTTTTCGCTTTTCCGTTTACGGTATATATAGTCTACTTTTGTGCAGA	GT	29593	0	duplicate	2	both_strands
AV241602:6-12-2026_B_Chris_5-11:2528565503:1:10601:3967:2453	CGACATGGGAGAGCTGCCTATATGGAAGAGCCCTAATGTGTAAAATTAATTTTAGTAGTGCTATCCCCATGTGATTTTAATAGCTTCTTAGGAGAATGACAAAAAAAAAAAAAAAAAAAAAAAAAATACAAAAAAAAA	AATAC	29894	0	duplicate	5	both_strands
AV241602:6-12-2026_B_Chris_5-11:2528565503:1:10601:4159:2630	TATAATTAGAGAAAACAACAGAGTTGTTATTTCTAGATTTCTAGTGATGTTCTTGTTAACAACTAAACGAACAATGTTTGTTTTTCTTGTTTTATTGCCACTAGTCTCTAGTCAGTGTGTTAATCTTACAACCAGAAC	ATTTCTAG	21525	0	21526	8	positive_strand
AV241602:6-12-2026_B_Chris_5-11:2528565503:1:10601:4364:2748	TCAACTCAGGGTTATTGGACATTCTATGCAAAATTGTGTACTTAAGCTTAAGGTTGATACAGCCACTTAAGCTTAAGGTTGATACAGCCAATCCTAAGACACCTAAGTATAAGTTTGTTCGCATTCAACCAGGACAGA	ACTTAAGCTTAAGGTTGATACAGCC	10311	0	10312	25	positive_strand
AV241602:6-12-2026_B_Chris_5-11:2528565503:1:10601:0128:3105	CGTGCTAAGCACTATGTGTAACAGGTTCTAATCATTGGCGACCCTGCTCAATTACCTGCACCACGCACATTG	ACAGGTTCTAAT	17429	0	23474	12	positive_strand
AV241602:6-12-2026_B_Chris_5-11:2528565503:1:10601:1104:3162	GGTATAAATTAGAAGGCTATGCCTTCGAACATATCGTTTATGATATCGTTTATGGAGATTTTAGTCATAGTCAGTTAGGTGGTTTACATCTACTGATTGGACTAGCTAAACGTTTTAAGGAATCACCTTTTGAATTAG	ATATCGTTTATG	20320	0	20321	12	positive_strand
AV241602:6-12-2026_B_Chris_5-11:2528565503:1:10601:0915:3368	ATTGCTAGGGAGAGCTGCCTATATGGAAGAGCCCTAATGTGTAAAATTAATTTTAGTAGTGCTATCCCCATGTGATTTTAATAGCTTCTTAGGAGAATGACAAAAAAAAAAAAAAAAAAAAAAAGAGAAAAAAAAAAA	AGAG	29892	0	duplicate	4	both_strands
AV241602:6-12-2026_B_Chris_5-11:2528565503:1:10601:1514:3289	CTGCCTATATGGAAGAGCCCTAATGTGTAAAATTAATTTTAGTAGTGCTACTGTCCACCATGTGATTTTAATAGCTTCTTAGGAGAATGACAAAAAAAAAAAAAAAAAAAAAAAAAAAAAAAAAAAAAAAAAATGTTG	CTG	29833	0	duplicate	3	both_strands
AV241602:6-12-2026_B_Chris_5-11:2528565503:1:10601:2187:3068	TGCTAGGGAGAGCTGCCTATATGGAAGAGCCCTAATGTGTAAAATTAATTTTAGTAGTGCTATCCCCATGTGATTTTAATAGCTTCTTAGGAGAATGACAGAGTAAGAAGCCGTCCCAAAAAAAAAAAAAAAAAAAAA	GAGTAAGAAGCCGTCCC	29871	4	7037	17	negative_strand
AV241602:6-12-2026_B_Chris_5-11:2528565503:1:10601:3100:3641	GGGCTATATAAACGTTTTCGCTTTTCCGTTTACGATATATAGTCTACTCTTGTGCAGAATGAATTCTCGTAACTACATAGCACAAGTAGATGTAGTTAACTTTAATCTCACATAGCAATCGGTATAGTTTAATCAGTG	GGTATAG	29679	0	duplicate	7	both_strands
AV241602:6-12-2026_B_Chris_5-11:2528565503:1:10601:4644:3124	GCACACCTTCCGACATAGTGAACAATGCTAGGGAGAGCTGCCTATATGGAAGAGCCCTAATGTGTAAAATTAATTTTAGTAGTGCTATCCCCATGTGATTTTAATAGCTTCTTAGGAAAACCTTCAAAAAAAAAAAAA	CCT	29866	0	duplicate	3	both_strands
AV241602:6-12-2026_B_Chris_5-11:2528565503:1:10601:5145:3505	GGAGAGCTGCCTATATGGAAGAGCCCTAATGTGTAAAATTAATTTTAGTAGTGCTATCCCCATGTGATTTTAATAGCTTCTTAGGAGAATGACAAAAAAAAAAAAAAAAAAATAAGGAAAAACTAAAAAAAAAAAAAA	TAAGGAAAAACT	29889	2	duplicate	12	positive_strand
AV241602:6-12-2026_B_Chris_5-11:2528565503:1:20601:1411:0593	TGGCATCATTCTATTGGATTTGATTACGTCTATAATCCGTTTAAGACAACTTCCTATGATTGATGTTCAACAATGGGGTTTTACAGGTAACCTACAAAGCAACCATGATCTGTATTGTCAAGTCCATGGTAATGCACA	TAAGACAACTTCC	18758	1	2527	13	negative_strand
AV241602:6-12-2026_B_Chris_5-11:2528565503:1:20601:3733:0316	TGCACGTGCTCGTGTAGAGTGTTTTGATAAATTCAAAGTGAATTCAACATTAGAACGTGCTTACAGTATGTCTTTTGTACTGTAAATGCATTGCCTGAGACGACAGCAGATATAGTTGTCTTTGATGAAATTTCAATG	ACGTGCTT	17294	0	14620	8	positive_strand
AV241602:6-12-2026_B_Chris_5-11:2528565503:1:20601:3706:0345	TGCACACCTTCCGACATCAGGAATAGGTTTTTGTATTGTATATAATTAAGTTAATTTTCCTCTGGCTGTTATGGCCAGTAACTTTAGCTTGTTTTGTGCTTGCTGCTGTTTACAGAAT	TTGTA	26657	0	duplicate	5	both_strands
AV241602:6-12-2026_B_Chris_5-11:2528565503:1:20601:3940:0407	ATGCGCTAGTTATCAGACTCAGACTAATTCTCCTCGGCGAATTCTCCTCGGCGGGCACGTAGTGTAGCTAGTCAATCCATCATTGCCTACACTATGTCACTTGGTGCAGAAAATTCAGTTGCTTACTCTAATAACTCT	AATTCTCCTCGGCG	23596	0	23597	14	positive_strand
AV241602:6-12-2026_B_Chris_5-11:2528565503:1:20601:5007:0416	GTTCTTGTTAACAACTAAACGAACAATGTTAGTTTTTCTTGTTCATACCAGACTTTATTGCCACTAGTCTCTAGTCAGTGTGTTAATCTTACAACCAG	TCATACCAGAC	21579	0	12483	11	positive_strand
AV241602:6-12-2026_B_Chris_5-11:2528565503:1:20601:0109:0914	CAGTGAACAATGCTAGGGAGAGCTGCCTATATGGAAGAGCCCTAATGTGTAAAATTAATTTTAGTAGTGCTATCCCCATGTGATTTTAATAGCTTCTTAGGAGAATGACAAAAGTTCCAGTAGAAAAAAAAAAAAAAA	GTTCCAGTAG	29874	1	duplicate	10	both_strands
AV241602:6-12-2026_B_Chris_5-11:2528565503:1:20601:0870:1018	GAAATACCAGTGGCTTACCGCAAGGTTCTTCTTCTTCGTAAGAACGGTAATAAAGGAGCTGGTGGCCATAGTTACGGCGCCGATCTAAAGTCATTTGACTTAGGCGACGAGCTTGGCACTGATCCTTATGAAGATTTT	TTC	626	0	duplicate	3	both_strands
AV241602:6-12-2026_B_Chris_5-11:2528565503:1:20601:1097:1003	CCTGCCATTTGTCATGATGGAAAAGCGTTGTCTGTACACTTTCCTCGTGAAGGTGTCTTTGTTTCAAATGGCACA	GTTGTCTGT	24822	0	duplicate	9	both_strands
AV241602:6-12-2026_B_Chris_5-11:2528565503:1:20601:1745:0944	TGCAAAATGTCTGGTAAAGGCCAACAACAACAAGGCCAAACTGTCACTAAGAAATCTGCTGCTGAGGCTTCTAATTTTAGCCTCGGCAAAAACGTACTGCCACTAAAGCATACAATGTAACACAAGCTTTCGGCAGAC	TT	29040	0	duplicate	2	both_strands
AV241602:6-12-2026_B_Chris_5-11:2528565503:1:20601:1336:1167	AATTATACCTGCACGTGCTCGTGTAGAGTGTTTTGATAAATTCAAAGTGAATTCAACATTAGAACAGTATGTCTTTTGTACTGTAAATGCATTGCCTGAGACGACAGCAGATATAACAAATAGTTGTCTTTGATGAAA	ATAACAA	17343	0	duplicate	7	both_strands
AV241602:6-12-2026_B_Chris_5-11:2528565503:1:20601:1856:0651	ATTAAAGATTTTGGTGGTTTTAATTTTTCACAAATATTACCAGATCCATCAAAACCAAGCAAGAGACCAGATCCATCAAAACCAAGCAAGAGGTCATTTATTGAAGATCTACTTTTCAACAAAGTGACACTTGCAGAT	ACCAGATCCATCAAAACCAAGCAAGAG	23979	0	23980	27	positive_strand
AV241602:6-12-2026_B_Chris_5-11:2528565503:1:20601:2725:0713	TTTGATGGTAGAGTTGATGGTCAAGTAGACTTATTTAGAAATGCCCGTAATCAAGTATTGGTGTTCTTATTACAGAAGGTAGTGTTAAAGGTTTACAACCATCTGTAGGTCCCAAACAAGCTAGTCTTAATGGAGTCA	TCAAGTAT	20036	0	15420	8	positive_strand
AV241602:6-12-2026_B_Chris_5-11:2528565503:1:20601:2731:1155	GGGCACGTAGTGTAGCTAGTCAATCCATCATTGCCTACACTATGTCACTTGGTGCAAAAACTAATAGAAAATTCAGTTGCTTACTCTAATAACTCTATTGCCATACCCATGTCGGAAGGTGTCTGGTGAGCCAATCCA	AAAAACTAAT	23664	0	duplicate	10	both_strands
AV241602:6-12-2026_B_Chris_5-11:2528565503:1:20601:3269:0678	TACAAAAGGAAAACAGTTACACAACAACCATAAAACCAGTTACTTATAAATTGGATGGTGTTGTTTGTACAGAAATTGACCCTAAGTTGGACAATTATTATAAGAAAGACAATTCTT	AG	5872	0	duplicate	2	both_strands
AV241602:6-12-2026_B_Chris_5-11:2528565503:1:20601:3061:0714	CAAGCGGTAGCCTGCACACCTTCCGACATAACACAAAGGAATTTTTATGAACCACAAATCATTACTACAGACAACACACATTTGTGTCTGGTAACTGTGATGTTGTAATAGGAATTGTCAACAACACAGTTTATGATC	AC	24917	0	duplicate	2	both_strands
AV241602:6-12-2026_B_Chris_5-11:2528565503:1:20601:4072:0648	CAAATCAGCTCAATGCTTTAAAATGTTTTATAAGGGTGTTATCACGCATGATGTTTCATCTGCAATTAACTTCATCTGCAATTAACAGGCCACAAATAGGCGTGG	TTCATCTGCAATTAAC	17687	0	17688	16	positive_strand
AV241602:6-12-2026_B_Chris_5-11:2528565503:1:20601:3916:0879	ATGTCTGATAATGGACCCCAAAATCAGCGAAATGCACCCCGCATTACGTTAGAGGGAGAAACTGGTGGACCCTCAGATTCAACTGGCAGTAACCAGAATGGAGAACGCAGTGGGGCGCGATCAAAACAACGTCGGCCC	AGAGGGAGAAAC	28323	0	2491	12	positive_strand
AV241602:6-12-2026_B_Chris_5-11:2528565503:1:20601:4301:1195	ACATAGGACTTGAAAGAGCCACCACATTTTCACCGAGGCCACGCGGTGGTGAAACTGAGTACGATCGAGTGTACAGTGAACAATGCTAGGGAGAGCTGCCTATATGGAAGAGCCCTAATGTGTAAAATTAATTTTAGT	GTGGTGAAACT	29744	0	1242	11	positive_strand
AV241602:6-12-2026_B_Chris_5-11:2528565503:1:20601:5039:0807	CTTTTCTATTAAAATATAATGAAATATTGGAACCATTACAGATGCTGTAGACTGTGCACTTGACCCTCTCTCAGAAACAAAGTGTACGTTGAAATCCTTCACTGTAGAAAAAGGAATCTATCAAACTTCTAACTTTAG	AT	22405	0	duplicate	2	both_strands
AV241602:6-12-2026_B_Chris_5-11:2528565503:1:20601:0322:1665	TAGTTTATTGTTTCTTAGGCTATTTTTGTACTTGTTACTTTGGCCTCTTTTGTTTACTCAACCGCTACTTTAGACTGACTCTTGGTGTTTATGATTAACCAGGACAGACTACTTAGTTTCTACACAGGAGTTTAGATA	TAACCAGGACAGAC	11701	1	10373	14	positive_strand
AV241602:6-12-2026_B_Chris_5-11:2528565503:1:20601:2504:1230	ACGACTACTGCCACAGGGAGTTGACAAGCGGTAGCCTGCACACCTTCCGACATGCAAAAGAGTCTTGAACGTGGTGTGTAAAACTTAGCAAAGAATACTGTTGGACAACAGCAGACAACCCTTAAGGGTGTAGAAGCT	AGCAAAGAATACTG	5528	0	6859	14	positive_strand
AV241602:6-12-2026_B_Chris_5-11:2528565503:1:20601:3730:1370	TATAGTCTACTCTTGTGCAGAATGAATTCTCGTAACTACATAGCACAAGTAGATGTAGTTAACTTTAATCTCACATAGCAATCTTTAATCAGTGTAGTGTGTAACATTAGGGAGGACTTGAAAGAGCCACCACATTTT	AGTGT	29686	0	duplicate	5	both_strands
AV241602:6-12-2026_B_Chris_5-11:2528565503:1:20601:3651:1724	AGTGAACAATGCTAGGGAGAGCTGCCTATATGGAAGAGCCCTAATGTGTAAAATTAATTTTAGTAGTGCTATCCCCATGTGATTTTAATAGCTTCTTAGGAGAATGACAAAAAAAAGATGAAAGAAAAAAAAAAAAAA	GATG	29878	0	duplicate	4	both_strands
AV241602:6-12-2026_B_Chris_5-11:2528565503:1:20601:0805:2050	ACAAAGCAAGAGGTCATTTATTGAAGATCTACTTTTCAACAAAGTGACACTTGCAGATGCTAAGGGTGGCTTCATCAAACAATATGGTGATTGCCTTGGTGATATTG	TAAGGG	24054	0	duplicate	6	both_strands
AV241602:6-12-2026_B_Chris_5-11:2528565503:1:20601:2868:2140	TAGAGAAGCTGTTGGTACCAATTTACCTTTACAGCTAGGTTTTTCTACAGGTGTTAACCTAGTTGCTGTACCTACAGGTTATGTTGATACTACAGGTTATGTTGATACACCTAATAATACAGATTTTTCCAGAGTTAG	CTACAGGTTATGTTGATA	18400	0	18401	18	positive_strand
AV241602:6-12-2026_B_Chris_5-11:2528565503:1:20601:2644:2378	CACCCAAGCGCATTACGTTTGGTGGACCCTCAGATTCAACTGGCAGTAACCAGAATGGAGAACGCAGTGGGGCGCGATCAAAACAACGTCGGCCCCAAGGTTTACCCAATAATACTGCGTCTTGGTTCACCGCTCTC	AAG	28312	0	duplicate	3	both_strands
AV241602:6-12-2026_B_Chris_5-11:2528565503:1:20601:3197:1865	CCAATAATACTGCGTCTTGGTTCACCGCTCTCACTCAACATGGCCTCTCACTCAACATGGCAAGGAAGACCTTAAATTCCCTCGAGGACAAGGCGTTCCAATTAACACCAATAGCAGTCCAGATGACCAAATTGGCTA	CTCTCACTCAACATGGC	28436	0	28437	17	positive_strand
AV241602:6-12-2026_B_Chris_5-11:2528565503:1:20601:3553:2301	CAGACCGCTTCTAGAAAGTGAACTCGTAATCGGAGCTGTGATCCTTCGTGGACATCTTCGTATTGCTGGACACCATCTAGGACGCTGTGACATCAACATCAAGGACCTGCCTAAAGAAATCACTGTTGCTACATCACG	ACATCA	27000	0	duplicate	6	both_strands
AV241602:6-12-2026_B_Chris_5-11:2528565503:1:20601:4062:2241	CGACTACTGCCACATCAAGTTGACAAGCGGTAGCCTGCACACCTTCCGACATGCCATGCAACGTAAGTTGGAAAAGATGGCTGATCAAGCTATGACCCAACCAGGACAGACTAAATGTATAAACAGGCTAGATCTGAG	AACCAGGACAGACT	12296	0	10374	14	positive_strand
AV241602:6-12-2026_B_Chris_5-11:2528565503:1:20601:3727:2339	TACTGCCACATCAAGTTGACAAGCGGTAGCCTGCACACCTTCCGACATGGTAGAGTTGATGGTCAAGTAGACTTATTTAGAAATGCCCGTAATGGTGTTCTTATTATTACAGAAGGTAGTGTTAAAGGTTTACAACCA	TTA	20044	0	duplicate	3	both_strands
AV241602:6-12-2026_B_Chris_5-11:2528565503:1:20601:4536:2009	TGTTGACACTAAATTCAAAACTGAAGGTTTATGTGTTGACATACCTGGCATACCTAAGGACATGACCTATAGAAGACTCATCTCTATGATGGGTTTTAAAATGAATTATCAAGTACTGACTTAATGGTTACCCTAACA	TACTGAC	18235	0	duplicate	7	positive_strand
AV241602:6-12-2026_B_Chris_5-11:2528565503:1:20601:4847:2157	ACAATGCTAGGGAGAGCTGCCTATATGGAAGAGCCCTAATGTGTAAAATTAATTTTAGTAGTGCTATCCCCATGTGATTTTAATAGCTTCTTAGGAGAATGACAAAAAAAAAAAAAAAAAAAAAAAAAAGTAAAAAAA	GT	29896	0	duplicate	2	both_strands
AV241602:6-12-2026_B_Chris_5-11:2528565503:1:20601:0260:2615	ATGGGAGGACTTGAAAGAGCCACCACATTTTCACCGAGGCCACGCGGAGTACGATCGATCATCAACTTGTGTACAGTGAACAATGCTAGGGAGAGCTGCCTATATGGAAGAGCCCTAATGTGTAAAATTAATTTTAGT	TCATCAACTT	29756	0	duplicate	10	positive_strand
AV241602:6-12-2026_B_Chris_5-11:2528565503:1:20601:0491:2683	CCTAATGTGTAAAATTAATTTTAGTAGTGCTATCCCCATGTGATTTTAATAGCTTCTTAGGAGAATGACAAAAAAAAAAAAAAAAAAGACCAAAAAAAAAAAAAGCCGCATACAGTCTTACAGGCT	GACC	29888	0	duplicate	4	both_strands
AV241602:6-12-2026_B_Chris_5-11:2528565503:1:20601:0514:2781	ATTGTACAATGTACATTTGATGTTGTTTTGTGGTGATTCAACTGAATGCAGCAATCTTTTGTTGCAATATGGCAGTTTTTGTACACAATTAAACCGTGCTTTAACTGGAATAGCTGTTGAACAAGACAAAAACACCCA	TTTGATGTTGT	23786	0	10934	11	positive_strand
AV241602:6-12-2026_B_Chris_5-11:2528565503:1:20601:0915:2507	TTACTAATTATTATGAGTGAGGACTTTTAAAGTTTCCATTTGGAATCTTGATTACATCATAAACCTCATAATTAAAAATTTATCTAAGTCACTAACTGAGAATAAATATTCTCAATTAGATGAAGAGCAACCAATGGA	TGAG	27256	0	duplicate	4	both_strands
AV241602:6-12-2026_B_Chris_5-11:2528565503:1:20601:1071:2931	TACAGTGAACAATGCTAGGGAGAGCTGCCTATATGGAAGAGCCCTAATGTGTAAAATTAATTTTAGTAGTGCTATCCCCATGTGATTTTAATAGCTTCTTAGGAGAATGAACTAGTAACAAAAAAACAAAAACAAAAA	AACTAGTA	29868	0	11278	8	negative_strand
AV241602:6-12-2026_B_Chris_5-11:2528565503:1:20601:1392:2730	TTGCAGAGTGGTTTTAGAAAAATGGCATTCCCATCTGGTAAATCAAGAGGGTGTTGAGGGTTGTATGGTACAAGTAACTTGTGGTACAACTACACTTAACGGTCTTTGGCTTGATGACGTAGTTTACTGTCCAAGACA	TCAAGAGGGT	10090	0	duplicate	10	both_strands
AV241602:6-12-2026_B_Chris_5-11:2528565503:1:20601:1522:2972	TCCCTATGGTGCTAACAAAGACGGCATCATATGGGTTGCAACTGAGGGAGCCTTGAATACACCAAAAGATCACATTGGCACCCGCAATCCTGCTAACAATGCTGCAATCGTGCTACAACTTCCTCAAGAAACGAACAA	AAAC	28763	0	duplicate	4	both_strands
AV241602:6-12-2026_B_Chris_5-11:2528565503:1:20601:2105:2462	GCGGTAGCCTGCACACCTTCCGACATGGAAGAGCCCTAATGTGTAAAATTAATTTTAGTAGTGCTATCCCCATGTGATTTTAATAGCTTCTTAGGAGAATGACAAAAAAAAAAAAAAAAAAAAAAATAAAATAAAAAA	AT	29892	0	duplicate	2	both_strands
AV241602:6-12-2026_B_Chris_5-11:2528565503:1:20601:2092:2879	TACCTATATGGAAGAGCCCTAATGTGTAAAATTAATTTTAGTAGTGCTATCCCCATGTGATTTTAATAGCTTCTTAGGAGAATGACAAAAAAATAAAATCAGAAAGAAAAAAAAAAAAAAACATGTCGGAAGGTGT	TCAG	29882	0	duplicate	4	both_strands
AV241602:6-12-2026_B_Chris_5-11:2528565503:1:20601:2765:2819	TGAACAATGCTAGGGAGAGCTGCCTATATGGAAGAGCCCTAATGTGTAAAATTAATTTTAGTAGTGCTATCCCCATGTGATTTTAATAGCTTCTTAGGAGAATGACAAGAAATTGAAGAGGATAAAAAAAAAAAAAAA	TTGAAGAGGAT	29876	2	duplicate	11	both_strands
AV241602:6-12-2026_B_Chris_5-11:2528565503:1:20601:4496:2459	AGGTCCCAAACAAGCTAGTCTTAATGGAGTCACATTAATTGGAGAAGCCGTAAAAACGCATCTCAAGGTCTGAATGTGGCTAAATACAGTTCAATTATTATAAGAAAGTTGATGGTGTTGTCCAACAATTACCTGAAA	GCATCTCAAGGTCTGAATGTGGCTAAAT	20141	no_match	NA	28	neither
AV241602:6-12-2026_B_Chris_5-11:2528565503:1:20601:4337:2621	ACTTATCTAATTAGAGAAAACAACAGAGTTGTTATTTCTAGTGATGTTCTTGTTAACAACTAAACGAACAATGTTTGTTTTTCTTGTTTTATTGCCACTAGTCTCTAGTCAGTGTGTTAATCTTACAACCAGAACTCA	TC	21499	0	duplicate	2	both_strands
AV241602:6-12-2026_B_Chris_5-11:2528565503:1:20601:5441:2493	TTCTTTATTTGACATGAGTAAATTTGTTGACATCCCCTTAAATTAAGGGGTACTGCTGTTATGTCTTTAAAAGAAGGTCAAATCAATGATATAATTTTATCTCTTCTTAGTAAAGGTAGACTTATAATTAGAGAAAAC	TGTTGACA	21407	0	duplicate	8	both_strands
AV241602:6-12-2026_B_Chris_5-11:2528565503:1:20601:5292:2868	GACTTCAAAGTTTGCAGACATATGTGACTCAACAATTAATTAGAGCTGCAGAAATCAGAGCTTCTGCTAATCTTGCTGCTACTAAAATGTCAGAGTGTGTACTTGGACAATCAAAAAGAGTTGATTTTTGTGCTGAAA	CT	24692	0	duplicate	2	both_strands
AV241602:6-12-2026_B_Chris_5-11:2528565503:1:20601:2731:3085	TCTAAATGGTATATTAGAGTAGGAGCTAGAAAATCAGTCAGCACCTTTAATTGAATTGTGCGTGGATGAGGCTGGTTCTAAATCACCCATTTAGTACATCGATATCGGTAATTATACAGTTTCCTGTTTACCTTTTAC	TCAG	28052	0	duplicate	4	both_strands
AV241602:6-12-2026_B_Chris_5-11:2528565503:1:20601:3608:3051	TATATTCTAAGCACACGCCTATTAATTTAGTGCGTGCACCACGCACATTGATCTCCCTCAGGGTTTTTCGGCATGTCGGAAGGTGTCTGGTAAGCCAATCCAGCACGCTTACGCCTACCCTGAAAGTACGTGCATTAC	TGCACCACGCACAT	22203	0	17454	14	positive_strand
AV241602:6-12-2026_B_Chris_5-11:2528565503:1:20601:3051:3578	CTAGGGAGAGCTGCCTATATGGAAGAGCCCTAATGTGTAAAATTAATTTTAGTAGTGCTATCCCCATGTGATTTTAATAGCTTCTTAGGAGAATGAGACTGTCTCAAAAAAAAAAAAAAAAAAAATTGGTAATTAGTA	GACTGTCT	29869	1	duplicate	8	both_strands
AV241602:6-12-2026_B_Chris_5-11:2528565503:1:20601:4075:3161	ATGTGTAAAATTAATTTTAGTAGTGCTATCCCCATGTGATTTTAATAGCTTCTTAGGAGAATGACAAAACACTTATTAAAAAAAAAAAAAAAATGTCGGAAGGTGTCTGGTGAGCCAATCCAGCACGCTTACGCCTAC	CACTTATT	29874	1	duplicate	8	both_strands
AV241602:6-12-2026_B_Chris_5-11:2528565503:1:20601:4174:3415	TCTCTCAGAAACAAAGTGTACGTTGAAATCCTTCACTGTAGAAAAAGGAATCTATCAAACTTCTAACTTTAGAGTCCAACCAACAGAATCTATTGTTAGATTTCCTGCGAGAAATGCTTAATATTACAAACTTGTGCC	TGCGAGAAATGCT	22551	0	4389	13	positive_strand
AV241602:6-12-2026_B_Chris_5-11:2528565503:1:20601:3800:3574	TATGGAAGAGCCCTAATGTGTAAAATTAATTTTAGTAGTGCTATCCCCATGTGATTTTAATAGCTTCTTAGGAGAATGACAAAAAAAAAAAAAAAAAAGCAAAAAAAAAAAAAAATGTCGGAAGGTGTCTGGTGAGCC	GC	29888	0	duplicate	2	both_strands
AV241602:6-12-2026_B_Chris_5-11:2528565503:1:20601:4516:3068	GACGACTACTGCCACAGGTAGTTGACAAGCGGTAGCCTGCACACCTTCCGACATGCCATAGTTACGGCGCCGATCTAGACCAGTCTTCTTAAGTCATTTGACTTAGGCGACGAGCTTGGCACTGATCCTTATGAAGAT	GACCAGTCTTCTT	685	0	7718	13	positive_strand
AV241602:6-12-2026_B_Chris_5-11:2528565503:1:10602:0284:0294	TCTCTTGCCACTGTAGCTTATTTTAGTTTTTGATGGTTATGCCTGCTAGTTGGGTGATGCGTATTATGACATGGTTGGATATGGTTGATACTAGTTTGTCTGGTTTTAAGCTAAAAGACTGTGTTATGTATGCATCAG	TTTTG	11218	0	duplicate	5	both_strands
AV241602:6-12-2026_B_Chris_5-11:2528565503:1:10602:1209:0180	ACACCCTCTTTTAAGAAAGGAGCTAAATTGTTACATAAACCTATTGTTTGGCATGTTAACAATGCAACTAATAAAGCCACGTATAAACCAAATACCTGGTGTATACGTTGTCTTTGGAGAACAACCATAAAACCAGTT	AACAAC	6309	0	duplicate	6	both_strands
AV241602:6-12-2026_B_Chris_5-11:2528565503:1:10602:1063:0225	AAATTTGCACTGACTTGCTTTAGCACTCAATTTGCTTTTGCTTGTCCTGACGGCGTAAAACACGTCTATCAGTTACGTGCCAGGTGGTAGTTGATCAGTTTCACCTAAACTGTTCATCAGACAAGAGGAAGTTCAAGA	GGTGGTAGTT	27631	0	duplicate	10	positive_strand
AV241602:6-12-2026_B_Chris_5-11:2528565503:1:10602:0625:0470	TGGCATGTTAACAATGCAACTAATAAAGCCACGTATAAACCAAATACCTGGTGTATACGTTGTCTTTGGACAAATACCTGGTGTATACGTTGTCTTTGGAGCACAAAACCAGTTGAAACATCAAATTCGTTTGATGTA	CAAATACCTGGTGTATACGTTGTCTTTGGA	6278	0	6279	30	positive_strand
AV241602:6-12-2026_B_Chris_5-11:2528565503:1:10602:1832:0328	CGATCGAGTGTACAGTGAACAATGCTAGGGAGAGCTGCCTATATGGAAGAGCCCTAATGTGTAAAATTAATTTTAGTAGTGCTATCCCCATGTGATTTTAATAGCTTCTTAGGAGAAGGAGAATGACAAAAAAAAAAA	AGGAGA	29859	0	duplicate	6	both_strands
AV241602:6-12-2026_B_Chris_5-11:2528565503:1:10602:2083:0514	ACCAGCATGGAGATTGATTAAACGAACATGAAAATTATTCTTTTCTTGGCACTGATAACACTCGCTACTTGTGAGCTTTATCACTACCAAGAGTGTGTTAGAGGTACAACAGTACTTTTAAAAGAACCTTGCTCTTCT	GC	27372	0	duplicate	2	both_strands
AV241602:6-12-2026_B_Chris_5-11:2528565503:1:10602:2988:0368	CGATCGAGTGTACAGTGAACAATGCTAGGGAGAGCTGCCTATATGGAAGAGCCCTAATGTGTAAAATTAATTTTAGTAGTGCTATCCCCATGTGATTTTAATAGCTTCTTAGGAGAATGACAAAAATTCAAAAAAAAA	TTC	29875	0	duplicate	3	both_strands
AV241602:6-12-2026_B_Chris_5-11:2528565503:1:10602:3623:0389	CTTTTACAATTAATTGCCAGCCAGGAACCTAAATTGGGTAGTCTTGTAGTGCGTTGTTCGTTCTATGAAGACTTTTTAGAGTATCATGACGTTCGTGTTGTTTTAGATTTCATCTAAACGAACAAACTAAAATGTCTG	GCCA	28161	0	duplicate	4	both_strands
AV241602:6-12-2026_B_Chris_5-11:2528565503:1:10602:4241:0339	ATGTTTTAGCTTGGTTGTACGCTGCTGTTATAAATGGAGACAGGTGGTTTCTCAATCGATTTACCACAACTCTTAATGACTTTAACCTTGTGGTGGCTATGAAGTACAATTATGAACCTCTAACACAAGACCATGTTG	GTG	10750	0	duplicate	3	both_strands
AV241602:6-12-2026_B_Chris_5-11:2528565503:1:10602:3652:0606	TAGCCTGCACACCTTCCGACATAAAATCCTACCATACAGAAAGACGTTCTTGAGTGTAATGTGAAAACTACCGAAGTTGTAGGAGACATTATACTTAAACCAGCAAATATACCTACTAATAGTTTAAAAATTACAGAA	TATACCTAC	6507	0	4165	9	positive_strand
AV241602:6-12-2026_B_Chris_5-11:2528565503:1:10602:5419:0390	TGTGAACAATGCTAGGGAGAGCTGCCTATATGGAAGAGCCCTAATGTGTAAAATTAATTTTAGTAGTGCTATCCCCATGTGATTTTAATAGCTTCTTAGGAGAATGACAAAAAAAAAAGATGTAAAAAAAAAAAAATA	GATGT	29880	0	duplicate	5	both_strands
AV241602:6-12-2026_B_Chris_5-11:2528565503:1:10602:5236:0503	CACGTGCTCGTGTAGAGTGTTTTGATAAATTCAAAGTGAATTCAACATTAGAACAGTATGTCTTTTGTACTGTAAATGCATTGCCTGAGACGACAGCAGATATAGTTGTCTTTGATGAAATTTCAATGGCCAGTCAAA	GT	17374	0	duplicate	2	both_strands
AV241602:6-12-2026_B_Chris_5-11:2528565503:1:10602:0974:0863	GTGTACAGTGAACAATGCTAGGGAGAGCTGCCTATATGGAAGAGCCCTAATGTGTAAAATTAATTTTAGTAGTGCTATCCCCATGTGATTTTAATAGCTTCTTAGGAGAACTACAAAACACTGATTAAAAAAAAAAAA	CACTGATT	29874	0	29683	8	negative_strand
AV241602:6-12-2026_B_Chris_5-11:2528565503:1:10602:4104:0746	ACAGTGAACAATGCTAGGGAGAGCTGCCTATATGGAAGAGCCCTAATGTGTAAAATTAATTTTAGTAGTGCTATCCCCATGTGATTTTAATAGCTTCTTAGGAGAATGACAAAAAACAAACCAGAAAAAAAAAAAAAA	CCAG	29880	0	duplicate	4	both_strands
AV241602:6-12-2026_B_Chris_5-11:2528565503:1:10602:3844:1035	CGAGTGTACAGTGAACAATGCTAGGGAGAGCTGCCTATATGGAAGAGCCCTAATGTGTAAAATTAATTTTAGTAGTGCTATCCCCATGTGATTTTAATAGCTTCTTAGGAGAATGACAAAAAATACGCCAAAAAAAAA	TACGCC	29876	0	duplicate	6	both_strands
AV241602:6-12-2026_B_Chris_5-11:2528565503:1:10602:3937:0998	ATCAAGCCATTTCCATGTGGGCTCTTATAATCTCTGTTACTTCTAACTACTCAGGTGTAGTTACAACTAAACACCACGTGTCATGTTTTTGGCCAGAGGTATTGTTTTTATGTGTGTTGAGTATTGCCCTATTTTCTT	TAAACACCACG	11514	0	21662	11	negative_strand
AV241602:6-12-2026_B_Chris_5-11:2528565503:1:10602:4629:0813	TTAGAACAGTATGTCTTTTGTACTGTAAATGCATTGCCTGAGACGACAGCAGATATAGTTGTCTTTGATGAAATTTCAATGGCCACTTTGATGAAATTTCAATGGCCACAAATTATGATTTGAGTGTTGTCAATGCCA	CTTTGATGAAATTTCAATGGCCA	17351	0	17352	23	positive_strand
AV241602:6-12-2026_B_Chris_5-11:2528565503:1:10602:4989:0720	TTAATGTTGCTATTACCAGAGCAAAAGTAGGCATACTTTGCATAATGTCTGATAGAAAGTCAGTTGACCTTTATGACAAGTTGCAATTTACAAGTCTTGAAATTCCACGTAGGAATGTGGCAACTTTACAAGCTGAAA	AAGTCAGTT	17973	0	15787	9	positive_strand
AV241602:6-12-2026_B_Chris_5-11:2528565503:1:10602:5065:0832	GGAAGAGCCCTAATGTGTAAAATTAATTTTAGTAGTGCTATCCCCATGTGATTTTAATAGCTTCTTAGTGAGAACCTATCTCAAAAAAAAAAAAAAAAAAAAAAAAAAAAAAAAAAAAAAAAAGAAGGAGAAGCAAAA	ACCT	29865	0	duplicate	4	both_strands
AV241602:6-12-2026_B_Chris_5-11:2528565503:1:10602:4867:0770	TATGGAAGAGCCCTAATGTGTAAAATTAATTTTAGTAGTGCTATCCCCATGTGATTTTAATAGCTTCTTAGGAGAATGACAAAAAACATGAAAAAAAAAAAAAAGATGTCGGAAGGTGTCTGGTGAGCCAATCCAGCA	CATG	29876	0	duplicate	4	both_strands
AV241602:6-12-2026_B_Chris_5-11:2528565503:1:10602:0451:1564	TATGAGGACTTTTAAAGTTTCCATTTGGAATCTTGATTACATTCGTTTGATGTCATAAACCTCATAATTAAAAATTTATCTAAGTCACTAACTGAGAATAAATATTCTCAATTAGATGAAGAGCAACCAATGGAGATT	TTCGTTTGATG	27295	0	6334	11	positive_strand
AV241602:6-12-2026_B_Chris_5-11:2528565503:1:10602:2265:1555	TTAGAGAAAACAACAGAGTTGTTATTTCTAGTGATGTTCTTGTTAACAACTAAACGAACAATGTTTGTTTTTCTTGTTTTATTGCCACTAGTCTTGGGGACCAGGAACTCTAGTCAGTGTGTTAATCTTACAACCAGA	CTTGGGGACCAGGAA	21594	1	29129	15	positive_strand
AV241602:6-12-2026_B_Chris_5-11:2528565503:1:10602:2505:1226	CCTAAACTCATGCACTCATGTAGACCACACAAGGCAGATGGGCTATATAAACGTTTTCGCTTTTCCGTTTACGATATATAGTCTACTCTTGTGCAGAATGAATTCTCGTAACTACATAGCACAAGTAGATGTAGTTAA	ACTCATGT	29541	0	21395	8	negative_strand
AV241602:6-12-2026_B_Chris_5-11:2528565503:1:10602:2561:1688	TTGTTCAACTTAGTGAAATTAGTATGGACAATTCACCTAATTTAGCATGGCCTCTTATTGTAACAGCTTTAAGGGCCAATTCTGCTGTCAAATTACAGAATAATGAGCTTAGTCCTGTTGCACTACGACAGAGATGTC	AG	12716	0	duplicate	2	both_strands
AV241602:6-12-2026_B_Chris_5-11:2528565503:1:10602:3057:1239	ATCAACAATGCAAGAGATGGTTGTGTTCCCTTGAACATAATACCTCTTACAACAGCAGATACCTCTTACAACAGCAGCCAAACTAATGGTTGTCATACCAGACTATAACACATATAAAAATACGTGTTATGGTACAAC	ATACCTCTTACAACAGCAG	12448	0	12449	19	positive_strand
AV241602:6-12-2026_B_Chris_5-11:2528565503:1:10602:3315:1503	TTTACCTTTTACAATTAATTGCCAGGAACCTAAATTGGGTAGTCTTGTAGTGCGTTGTTCGTTCTATGAAGACTTTTTAGAGTATCATGACGTTCGTGTTGTTTTAGATTTCATCTCTAAACGAACAAACTAAAATGT	TC	28254	0	duplicate	2	both_strands
AV241602:6-12-2026_B_Chris_5-11:2528565503:1:10602:3593:1568	AACAATGCTAGGGAGAGCTGCCTATATGGAAGAGCCCTAATGTGTAAAATTAATTTTAGTAGTGCTATCCCCATGTGATTTTAATAGCTTCTTAGGAGAATGACAAAAAAAAAAAAAAAAGAAAAAGAAATTAAAAAA	TT	29896	0	duplicate	2	both_strands
AV241602:6-12-2026_B_Chris_5-11:2528565503:1:10602:3686:1475	CTTGTAATGTAAACAGATTAAAACACAGTTTAATATTGCTATTACCAGAGCAAAAGTAGGCATACTTTGCATAATGTCTGATAGAGAC	TTAAAACACAG	17916	1	duplicate	11	both_strands
AV241602:6-12-2026_B_Chris_5-11:2528565503:1:10602:3968:1891	CGCAGAGACAGAAGAAACAGCAAACTGTGACTCTTCTTCCTGCTGCAGATTTGGATGATTTCTCCAAACAATTGCAACAATCCATGAGCAGTGCTGACTCAACTCAGGCCTAAACTCATGCAGACCCCAAACAAGGCA	CC	29544	0	duplicate	2	both_strands
AV241602:6-12-2026_B_Chris_5-11:2528565503:1:10602:4432:2183	CAGAAATATTACTAATTATTATGAGGACTTTCAAAGTAGCCACTGTTAAAGTTTCCATTTGGAATCTTGATTACATCATAAACCTCATAATTAAAAATTTATCTAAGTCACTAACTGAGAATAAATATTCTCAATTAG	TCAAAGTAGCCACTG	27265	0	11823	15	positive_strand
AV241602:6-12-2026_B_Chris_5-11:2528565503:1:10602:4561:2155	GAACAATGCTAGGGAGAGCTGCCTATATGGAAGAGCCCTAATGTGTAAAATTAATTTTAGTAGTGCTATCCCCATGTGATTTTAATAGCTTCTTAGGAGAATGACAAAAAAAAAAAAAAACCCTTCAAAAAAAAAAAA	CCCTTC	29885	0	duplicate	6	both_strands
AV241602:6-12-2026_B_Chris_5-11:2528565503:1:10602:4518:2222	TGTACAGTGAACAATGCTAGGGAGAGCTGCCTATATGGAAGAGCCCTAATGTGTAAAATTAATTTTAGTAGTGCTATCCCCATGTGATTTTAATAGCTTCTTAGGAGAATGACAAAACTCTGTCTAAAAAAAAAAAAA	CTCTGTCT	29874	1	duplicate	8	both_strands
AV241602:6-12-2026_B_Chris_5-11:2528565503:1:10602:0985:2878	TTGCCTGAGACGACAGCAGATATAGTTGTCTTTGATGAAATTTCAATGGCCACAAATTATGATTTGAGTGTTGTCAATGCCAGATTACGTGCTAAGCACTATGTGTACAAAACATACATTGGCGACCCTGCTCAATTA	TACAAAACA	17427	0	duplicate	9	both_strands
AV241602:6-12-2026_B_Chris_5-11:2528565503:1:10602:1566:2766	AGCGGTAGCCTGCACACCTTCCGACATGCCCTAATGTGTAAAATTAATTTTAGTAGTGCTATCCCCATGTGATTTTAATAGCTTCTTAGGAGAATGACAAAAAAAAAAAAAAAAAAATAAAAATTAAAAAAAAAAAAA	TAAAAATT	29889	0	duplicate	8	both_strands
AV241602:6-12-2026_B_Chris_5-11:2528565503:1:10602:1351:2736	GAATGATTGAACTTTCATTAATTGACTTCTATTTGTGCTTTTTAGCCTTTCTGCTATTCCTTGTTTTAATTATGCTTATTATCTTTTGGTTCTCACTTGAACTGCAAGATCATAATGAAACTTGTCACGCCTTCAAAC	TC	27885	0	duplicate	2	both_strands
AV241602:6-12-2026_B_Chris_5-11:2528565503:1:10602:1557:2821	GCCAGTGCTCAAAGGAGTCAAATTACATTACACATAAACGAACTTATGGATTTGTTTATGAGAATCTTCACAATTGGAACTGTAACTTTGAAGCAAAAAGATGGCACTTGGTGAAATCAAGGATGCTACTCCTTCAGA	AAAGATGGCACTT	25443	0	404	13	positive_strand
AV241602:6-12-2026_B_Chris_5-11:2528565503:1:10602:1545:2906	CTGCACACCTTCCGACATAGTGAACAATGCTAGGGAGAGCTGCCTATATGGAAGAGCCCTAATGTGTAAAATTAATTTTAGTAGTGCTATCCCCATGTGATTTTAATAGCTTCTTAGGAGTTTAAGGAAAAAAAAAAA	TTT	29864	0	duplicate	3	both_strands
AV241602:6-12-2026_B_Chris_5-11:2528565503:1:10602:1854:2742	GTACAGTGAACAATGCTAGGGAGAGCTGCCTATATGGAAGAGCCCTAATGTGTAAAATTAATTTTAGTAGTGCTATCCCCATGTGATTTTAATAGCTTCTTAGGAGAATGACAAAAAAACCACAAAAAACAAAAAAAA	CCAC	29877	0	duplicate	4	both_strands
AV241602:6-12-2026_B_Chris_5-11:2528565503:1:10602:2221:2793	GAGAGCTGCCTATATGGAAGAGCCCTAATGTGTAAAATTAATTTTAGTAGTGCTATCCCCATGTGATTTTAATAGCTTCTTAGGAGAATGACAAAAAAAAAAAAAAAAAGAAAACAATAAAAAAAAAAAAGAAAAGAA	CAAT	29892	0	duplicate	4	both_strands
AV241602:6-12-2026_B_Chris_5-11:2528565503:1:10602:2061:2755	GTGAACAATGCTAGGGAGAGCTGCCTATATGGAAGAGCCCTAATGTGTAAAATTAATTTTAGTAGTGCTATCCCCATGTGATTTTAATAGCTTCTTAGGAGAATGACAACCATTAAAAAAAAAAAAAAAAGCATGTCG	CCATT	29872	0	duplicate	5	both_strands
AV241602:6-12-2026_B_Chris_5-11:2528565503:1:10602:1961:2767	TAATTTTAGTAGTGCTATCCCCATGTGATTTTAATAGCTTCTTAGGAGAATGACAGTCTCCAAAAAAAAAAAAAAAGAAA	GTCTCC	29871	0	duplicate	6	both_strands
AV241602:6-12-2026_B_Chris_5-11:2528565503:1:10602:3391:2631	TAGCTAAAGATACTACTGAAGCCTTTGAAAAAATGGTTTCACTACTTTCTGTTTTGCTTTCCATGCAGGGTGCTGTAGACATAAACAAGCTTTGTGAAGAAATGCTGGACAACAGGGGGCAACTTTACAAGCTGAAAA	GG	12077	0	duplicate	2	both_strands
AV241602:6-12-2026_B_Chris_5-11:2528565503:1:10602:4865:2600	ATACAACTGGTGTATACGTTGTCTTTGGAGCACAAAACCAGTTGAAACATCAAATTCGTTTGATGTACTGAAGTCAGAGGACGCGCAGGGAATGGATAATCTTGCCTGCGAAGATCTAAAACCAGTCTCTGAAGAAGT	AA	6285	0	duplicate	2	both_strands
AV241602:6-12-2026_B_Chris_5-11:2528565503:1:10602:4986:2695	TGCCTATATGGAAGAGCCCTAATGTGTAAAATTAATTTTAGTAGTGCTATCCCCATGTGATTTTAATAGCTTCTTAGGAGAATGACCCAAAAAAAAATGTCGGAAGGTGTCTGGTGAGCCAATCCAGCACGCTTACGC	CC	29869	0	duplicate	2	both_strands
AV241602:6-12-2026_B_Chris_5-11:2528565503:1:10602:4907:3037	GACATCAGAGATATTACTAATTATTATGAGGACTTTTAAAGTTTCCATTTGGAATCTTGATTACATCATAAACCTCATAATTACTGGAACATAAAATTTATCTAAGTCACTAACTGAGAATAAATATTCTCAATTAGA	CTGGAACAT	27313	0	27503	9	positive_strand
AV241602:6-12-2026_B_Chris_5-11:2528565503:1:10602:0726:3266	GCTACTCCTTCAGATTTTGTTCGCGCTACTGCAACGATACCGATACAAGCCTCACTCCCTTTCGGATGGCTTATTGTTAGCTAACACCTGGCGTTGCACTTCTTGCTGTTTTTCAGAGCGCTTCCAAAATCATAACCC	TAGCTAACACC	25535	0	16601	11	positive_strand
AV241602:6-12-2026_B_Chris_5-11:2528565503:1:10602:0985:3388	GCCTGCACACCTTCCGACATCGTCTACAAGCTGGTAATGCAACAGAAGTGCCTGCCAATTCAACTGTATTATCTTTCTGTGCTTTTGCTGTAGATAATCGGAGCTGTGATGCTGCTAAAGCTTACAAAGATTATCTAG	GATAATCGGAGCTGT	13087	2	26936	15	positive_strand
AV241602:6-12-2026_B_Chris_5-11:2528565503:1:10602:0943:3360	CCATTCCAGTAGCAGTGACAATATTGCTTTGCTTGTACAGTAAGTGACAACAGATGTTTCATCTCGTTGACTTTCAGGTTACTATAGCAGAGATATTACTAATTATTATGCTAATTATTATGAGGACTTTTAAAGTTT	CTAATTATTATG	27246	0	27247	12	positive_strand
AV241602:6-12-2026_B_Chris_5-11:2528565503:1:10602:1235:3345	GGTATATGCGCTAGTTATCAGACTCAGACTAATTCTCCTCGGCCTCCTCGGCGGGCACGTAGTGTAGCTAGTCAATCCATCATTGCCTACACTATGTCACTTGGTGCAGAAAATTCAGTTGCTTACTCTAATAACTCT	CTCCTCGGC	23600	0	23601	9	positive_strand
AV241602:6-12-2026_B_Chris_5-11:2528565503:1:10602:1582:3471	GACAAAGATCCAAATTTCAAAGATCAAGTCATTTTGCTGAATAAGCATATTGACGCATACAAAACATTCCCACCAACAGAGCCTAAAAAGGAAAAAAGGACAAAAAGAAGAAGGCTGATGAAACTCAAGCCTTACCGC	AAAAAGGA	29377	0	duplicate	8	both_strands
AV241602:6-12-2026_B_Chris_5-11:2528565503:1:10602:1938:3235	AAGAGCCCTAATGTGTAAAATTAATTTTAGTAGTGCTATCCCCATGTGATTTTAATAGCTTCTTAGGAGAATGACAAAATATGAAAAAAAAAAAA	TATG	29874	0	duplicate	4	both_strands
AV241602:6-12-2026_B_Chris_5-11:2528565503:1:10602:2978:3054	GCTGTTATGTACACTTTAAAAGAAGGTCAAATCAATGATATAATTTTATCTC	ACA	21439	0	duplicate	3	both_strands
AV241602:6-12-2026_B_Chris_5-11:2528565503:1:10602:2720:3127	GGTGCAGGTATATGCGCTAGTTATCAGACTCAGACTAATTCTCCTCGGCGGGTCGGCGGGCACGTAGTGTAGCTAGTCAATCCATCATTGCCTACACTATGTCACTTGGTGCAGAAAATTCAGTTGCTTACTCTAATA	TCGGCGGG	23604	0	23605	8	positive_strand
AV241602:6-12-2026_B_Chris_5-11:2528565503:1:10602:3372:3472	GAAAACAGTTACACAACAACATCCATAAAACCAGTTACTTATAAATTGGATGGTGTTGTTTGTACAGAAATTGACCCTAAGTTGGACAATTATTATAAGAAAGACAATTCTTATTTCACAGAGCAACCAATTGAT	CAT	5891	0	duplicate	3	both_strands
AV241602:6-12-2026_B_Chris_5-11:2528565503:1:20602:0666:0240	GAAGAGCCCTAATGTGTAAAATTAATTTTAGTAGTGCTATCCCCATGTGATTTTAATAGCTTCTTAGGAGAATGACAAGAAAAAAGGCAAAAAAAAAAAATGTCGGAAGGTGTCTGGTGAGCCAATCCAGCACGCTTA	GGC	29879	0	duplicate	3	both_strands
AV241602:6-12-2026_B_Chris_5-11:2528565503:1:20602:1698:0410	AATGCTAGGGAGAGCTGCCTATATGGAAGAGCCCTAATGTGTAAAATTAATTTTAGTAGTGCTATCCCCATGTGATTTTAATAGCTTCTTAGGAGAATGACAAAAAAAAAAAAAAAAAAAAAAAAAATACTAAAAAAA	TACT	29896	0	duplicate	4	both_strands
AV241602:6-12-2026_B_Chris_5-11:2528565503:1:20602:1907:0180	GAAGAGCCCTAATGTGTAAAATTAATTTTAGTAGTGCTATCCCCATGTGATTTTAATAGCTTCTTAGGAGAATGACATAAAGTAAAGTAAAAAAAAAAAAAAAGAAAAGAAGCATGTCGGAAGGTGTCTGGTGAGCCA	GTAAAGT	29875	0	duplicate	7	both_strands
AV241602:6-12-2026_B_Chris_5-11:2528565503:1:20602:2182:0382	TCCGACATGGAAGAGCCCTAATGTGTAAAATTAATTTTAGTAGTGCTATCCCCATGTGATTTTAATAGCTTCTTAGGAGACTCCTTCTTAAAAAAAAAAAAAAAAAAAAAAAAAAAAAAAAAAAAAAAAAAAAATCCA	CTCCTT	29865	0	duplicate	6	both_strands
AV241602:6-12-2026_B_Chris_5-11:2528565503:1:20602:2917:0221	TTAGTAAAGGTAGACTTATAATTAGAGAAAACAACAGAGTTGTTATTTCTTGTAGATCTGTTCTCTAAACGAACAATGTTTGTTTTTCTTGTTTTATTGCCACTAGTCTCTAGTCAGTGTGTTAATCTTACAACCAGA	TC	21536	0	duplicate	2	both_strands
AV241602:6-12-2026_B_Chris_5-11:2528565503:1:20602:3348:0493	AGTTGACAAGCGGTAGCCTGCACACCTTCCGACATCTAATGTGTAAAATTAATTTTAGTAGTGCTATCCCCATGTGATTTTAATAGCTTCTTAGGAGAATGACAAAAAAAAAAAAAAAAAAAAAAAAAACAGAAAAAA	CAG	29896	0	duplicate	3	both_strands
AV241602:6-12-2026_B_Chris_5-11:2528565503:1:20602:4031:0138	AGTGTGGTCACTATAAACATATATACCTTCTAAAGAAACTTTGT	AT	5777	0	duplicate	2	both_strands
AV241602:6-12-2026_B_Chris_5-11:2528565503:1:20602:4163:0204	CACCTTCCGACATGATCCATCAAGAATCCAGACGTGTTAGGGGCCGGCTGTTTTGTAGATGATATCGTAAAAACAGATGGTACACTTATGATTGAACGGTTCGTGTCTTTAGCTATAGATGCTTACCCACTTACTAAA	AGACGTGT	15952	0	duplicate	8	both_strands
AV241602:6-12-2026_B_Chris_5-11:2528565503:1:20602:4634:0058	GTTTCCTGTTTACCTTTTACAATTAATTGCAGTGTCAGATCAGGAACCTAAATTGGGTAGTCTTGTAGTGCGTTGTTCGTTCTATGAAGACTTTTTAGAGTATCATGACGTTCGTGTTGTTTTAGATTTCATCTAAAC	AGTGTCAGAT	28163	0	19416	10	positive_strand
AV241602:6-12-2026_B_Chris_5-11:2528565503:1:20602:4469:0301	GTACAGTGAACAATGCTAGGGAGAGCTGCCTATATGGAAGAGCCCTAATGTGTAAAATTAATTTTAGTAGTGCTATCCCCATGTGATTTTAATAGCTTCTTAGGAGAAGGACAAAAGGATAAAAAAAAAAAATGACAG	GGAT	29874	0	duplicate	4	both_strands
AV241602:6-12-2026_B_Chris_5-11:2528565503:1:20602:4628:0440	TCGAGTGTACAGTGAACAATGCTAGGGAGAGCTGCCTATATGGAAGAGCCCTAATGTGTAAAATTAATTTTAGTAGTGCTATCCCCATGTGATTTTAATAGCTTCTTAGGAGAATGATACTTCAAAAAAAAAAAAAAG	TACTT	29869	0	duplicate	5	both_strands
AV241602:6-12-2026_B_Chris_5-11:2528565503:1:20602:4323:0539	AAGAGGCTGGATTTTTGGTACTACTTTAGATTCGAAGACCCAGTCCCCACTTATTGTTAATAACGCTACTAATGTTGTTATTAAAGTCTGATTAAAGTCTGTGAATTTCAATTTTGTAATGATCCATTTTTGGGTGTT	ATTAAAGTCTG	21943	0	21944	11	positive_strand
AV241602:6-12-2026_B_Chris_5-11:2528565503:1:20602:0375:0629	AGCGGTAGCCTGCACACCTTCCGACATGGAAGAGCCCTAATGTGTAAAATTAATTTTAGTAGTGCTATCCCCATGTGATTTTAATAGCTTCTTAGGAGAATAACATGCCTAAAAAAAAAAAAAAAAAAAAGGTGGGCA	TGCCT	29871	0	duplicate	5	both_strands
AV241602:6-12-2026_B_Chris_5-11:2528565503:1:20602:1640:0858	TTCATCTAAACGAACAAACTAAAATGTCTGATAATGGACCCCAAAATCAGCGAAATGCACCCCGCATTACGTTTGGTGGACCCTCAGATTCAACTGGCACTCAGATTCAACTGGCAGTAACCAGAATGGAGAACGCAG	CTCAGATTCAACTGGCA	28332	0	28333	17	positive_strand
AV241602:6-12-2026_B_Chris_5-11:2528565503:1:20602:2190:1008	CCTGCACACCTTCCGACATTCTCAATTAGATGAAGAGCAACCAATGGAGATTGATTAAACGAACATGAAAATTATTCAGCTGGCAGCTTTTCTTGGCACTGATAACACTCGCTACTTGTGAGCTTTATCACTACCAAG	CAGCTGGCAG	27405	1	28341	10	positive_strand
AV241602:6-12-2026_B_Chris_5-11:2528565503:1:20602:2758:1133	ATCAGCACCTTTAATTGAATTGTGCGTGGATGAGGCTGGTTCTAATTACAAATTAATCACCCATTCAGTACATCGATATCGGTAATTATACAGTTTCCTGTTTACCTTTTACAATTAATTGCCAGGAACCTAAATTGG	ATTACAAATT	28095	0	27055	10	positive_strand
AV241602:6-12-2026_B_Chris_5-11:2528565503:1:20602:4068:0738	AACAGGCTCAATATCTCAGATGAGTTTTCTAGCAATGTTGCAAATTATCAAAAGGTTGGTATGCAAAAGTATTCTACACTCCAGGGACCACCTGGTACTGGTAAGAGTCATTTTGCTATTGGCCTAGCTCTCTACTAC	GG	17001	0	duplicate	2	both_strands
AV241602:6-12-2026_B_Chris_5-11:2528565503:1:20602:4264:0988	TGTGTAAAATTAATTTTAGTAGTGCTATCCCCATGTGATTTTAATAGCTTCTTAGGAGAATGACAAAAAATAAAAATAAAAAACTAAAAAAAAAAATGTCGGAAGGTGTCTGGTGAGCCAATCCAGCACGCTTACGCC	CT	29889	0	duplicate	2	both_strands
AV241602:6-12-2026_B_Chris_5-11:2528565503:1:20602:0977:1379	TAGAGAAAACAACAGAGTTGTTATTTCTAGTGATGTTCTTGTTAACAACTAAACGAACAATGTTTGTTTTTCTTGTTTTATTGCCACTAGTATGATTCAATGAGTCTCTAGTCAGTGTGTTAATCTTACAACCAGAAC	AGTATGATTCAATG	21591	1	14984	14	positive_strand
AV241602:6-12-2026_B_Chris_5-11:2528565503:1:20602:1162:1805	GAGAGCTGCCTATATGGAAGAGCCCTAATGTGTAAAATTAATTTTAGTAGTGCTATCCCCATGTGATTTTAATAGCTTCTTAGGAGAATGACAAAACAAACAAACAAAAAAACACCAAAAAAAAAAAAGAGATTCACT	CACC	29890	0	duplicate	4	both_strands
AV241602:6-12-2026_B_Chris_5-11:2528565503:1:20602:1541:1304	CTGCCTATATGGAAGAGCCCTAATGTGTAAAATTAATTTTAGTAGTGCTATCCCCATGTGATTTTAATAGCTTCTTAGGAGAATGACAAAAAAAAATATTAAAAAAAAAAAAAAAA	TATT	29879	0	duplicate	4	both_strands
AV241602:6-12-2026_B_Chris_5-11:2528565503:1:20602:1217:1509	CTACTGCCACATGTAGTTGACAAGCGGTAGCCTGCACACCTTCCGACATATTAAGTTAATTTTCCTCTGGCTGTTATAAATCACCCATGGCCAGTAACTTTAGCTTGTTTTGTGCTTGCTGCTGTTTACAGAATAAAT	ATAAATCACCC	26692	1	duplicate	11	positive_strand
AV241602:6-12-2026_B_Chris_5-11:2528565503:1:20602:2641:1252	TTTCACAGCCGAGGCCACGCGGAGTACGATCGAGTGTACAGTGAACAATGCTAGGGAGAGCTGCCTATATGGAAGAGCCCTAATGTGTAAAATTAA	CAG	29731	0	duplicate	3	both_strands
AV241602:6-12-2026_B_Chris_5-11:2528565503:1:20602:3635:1440	AGGGAGAGCTGCCTATATGGAAGAGCCCTAATGTGTAAAATTAATTTTAGTAGTGCTATCCCCATGTGATTTTAATAGCTTCTTAGGAGAATGACAAAAATGCTCCAAAAAAAAAAAAATGTCGGAA	TGCTCC	29875	0	duplicate	6	both_strands
AV241602:6-12-2026_B_Chris_5-11:2528565503:1:20602:3422:1802	CCTCAAATTGCACAATTTGCCCCCAGCGCTTCAGCGTTCTTCGGAATGTCGCGCATTGGCATGGAAAGAACAACCTACTGTCACACCTTCGGGAACGTGGTTGACCTACACAGGTGCCATCAAATTGGATGACAAAG	AGAACAACCTACT	29242	0	2563	13	positive_strand
AV241602:6-12-2026_B_Chris_5-11:2528565503:1:20602:4998:1704	CATTGGCATGGAAGTCACACCTTCGGGAACGTGGTTGACCTACACAGGTGCCATCAAATTGGATGACAAAGATCCAAATTTCAAAGATCAAGTCATTTTGCTGAATATGTTCACACCTTAAGCATATTGACGCATACA	TATGTTCACACCT	29334	0	9655	13	positive_strand
AV241602:6-12-2026_B_Chris_5-11:2528565503:1:20602:1718:2324	GAAGAGCCCTAATGTGTAAAATTAATTTTAGTAGTGCTATCCCCATGTGATTTTAATAGCTTCTTAGGAAGGAAGAAAAAAAAAAAAAAAAAAAATGTCGGAAGGTGTCTGGTGAGCCAATCCAGCACGCTTACGCCT	AG	29863	0	duplicate	2	both_strands
AV241602:6-12-2026_B_Chris_5-11:2528565503:1:20602:2678:1877	GTTGACAAGCGGTAGCCTGCACACCTTCCGACATGCCTATATGGAAGAGCCCTAATGTGTAAAATTAATTTTAGTAGTGCTATCCCCATGTGATTTTAATAGCTTCTTAGGAGAATGACAAAAAAAGTTCAAAAAAAA	GTTC	29877	0	duplicate	4	both_strands
AV241602:6-12-2026_B_Chris_5-11:2528565503:1:20602:3316:2088	TAAAATGAAAGATCTCAGTCCAAGATGGTATTTCTACTACCTAGGAACTGGGCCAGAAGCTGGACTTCCCTATGGTGCTAACCTATGGTGGTTAAAGACGGCATCATATGGGTTGCAACTGAGGGAGCCTTGAATACA	CTATGGTGGTT	28651	0	15222	11	positive_strand
AV241602:6-12-2026_B_Chris_5-11:2528565503:1:20602:3425:2372	GCTTATGAGCAGGCTGTTGCTAATGGTGATTCTGAAGTTGTTCTTAAAAAGTTGAAGAAGTCTTTGAAGCCATTTAATGTGGCTAAATCTGAATTTGACCGTGATGCAGCCATGCAACGTAAGTTGGAAAAGATGGCT	AAGCCATTT	12217	0	duplicate	9	both_strands
AV241602:6-12-2026_B_Chris_5-11:2528565503:1:20602:4451:1861	GAGTACGATCGAGTGTACAGTGAACAATGCTAGGGAGAGCTGCCTATATGGAAGAGCCCTAATGTGTAAAATTAATTTTAGTAGTGCTATCCCCATGTGATTTTAATAGCTTCTTAGGAGAATGACACGGAAAAAAAA	CGG	29871	0	duplicate	3	both_strands
AV241602:6-12-2026_B_Chris_5-11:2528565503:1:20602:1601:2920	CGGTAGCCTGCACACCTTCCGACATGGAAGAGCCCTAATGTGTAAAATTAATTTTAGTAGTGCTATCCCCATGTGATTTTAATAGCTTCTTAGGAGAATGACAAAAAAAAAAAAAAGAAAAGAAAAAAGAAAAAAAAA	AAG	29882	0	duplicate	3	both_strands
AV241602:6-12-2026_B_Chris_5-11:2528565503:1:20602:2346:2583	CAAGCGGTAGCCTGCACACCTTCCGACATAAAATCCCAAGATTTATCTGTAGTTTCTAAGGGGAGGCTGTGTTCACACGTTTGTCAAAGTGACTATTGACTATACAGAAATTTCATTTATGCTTTTCATGGGAAGTTG	GGAGGCTGTGTTCACACGT	20569	no_match	NA	19	neither
AV241602:6-12-2026_B_Chris_5-11:2528565503:1:20602:2299:2707	CTAGGGAGAGCTGCCTATATGGAAGAGCCCTAATGTGTAAAATTAATTTTAGTAGTGCTATCCCCATGTGATTTTAATAGCTTCTTAGGAGAATGACAAAAAAAAAAAAAAAAAAATGCAAAAAAAAAAAATTAAGAA	TGC	29889	0	duplicate	3	both_strands
AV241602:6-12-2026_B_Chris_5-11:2528565503:1:20602:4153:2836	CCCCGCATTACGTTTGGTGGACCCTCAGATTCAACTGGCAGTAACCAGAATGGAGAACGCAGTGGGGCGCGATCAAAAGAGAATCAACGTCGGCCCCAAGGTTTACCCAATAATACTGCGTCTTGGTTCACCGCTCTC	GAGAAT	28387	0	duplicate	6	both_strands
AV241602:6-12-2026_B_Chris_5-11:2528565503:1:20602:4787:2823	ACATCAGTGAACAATGCTAGGGAGAGCTGCCTATATGGAAGAGCCCTAATGTGTAAAATTAATTTTAGTAGTGCTATCCCCATGTGATTTTAATAGCTTCTTAGGAGAATAGACCCATACATAAAAAAAAAAAAAAAA	AGACCCA	29867	0	21900	7	positive_strand
AV241602:6-12-2026_B_Chris_5-11:2528565503:1:20602:4994:2503	GTGAATTGCTGTTGTTTACCGAGGTCCAACAACTTACAAATTAAATGTTGGTGATTATTTTGTGCTGACATCACATACAGTAATGCCATTAAGTGCACCTACACTAGTGCCACAAGAGCACTATGTTAGAATTACTGG	AT	16856	0	duplicate	2	both_strands
AV241602:6-12-2026_B_Chris_5-11:2528565503:1:20602:5373:2877	ATCCCCATGTGATTTTAATAGCTTCTTAGGAGAATGACAAAAAAAAATCCAGAAAAAAAAAAAAAA	TCCAG	29879	0	duplicate	5	both_strands
AV241602:6-12-2026_B_Chris_5-11:2528565503:1:20602:0018:3507	CAAGAAACCAACTGCTTATGAAACGATTTGTTCACCCCTCACTGTCTTTTTTGATGGTAGAGTTGATGGTCAAGTAGACTTATTTAGAA	TGCTTA	19955	0	duplicate	6	both_strands
AV241602:6-12-2026_B_Chris_5-11:2528565503:1:20602:1208:3380	CAGTTGACAAGCGGTAGCCTGCACACCTTCCGACATGGAAGAGCCCTAATGTGTAAAATTAATTTTAGTAGTGCTATCCCCATGTGATTTTAATAGCTTCTTAGGAGAATGAAAAGCAGGAAAAAAAAAAAAAAAAAA	GCAGG	29872	0	duplicate	5	both_strands
AV241602:6-12-2026_B_Chris_5-11:2528565503:1:20602:1741:3299	TACCTTCCCAGGTAACAAACCAACCAACTTTCGGCGTCACCAAATCTTGTAGATCTGTTCTCTAAACGAAC	GCGTCACC	45	0	1184	8	positive_strand
AV241602:6-12-2026_B_Chris_5-11:2528565503:1:20602:1343:3539	ATCGAGTGTACAGTGAACAATGCTAGGGAGAGCTGCCTATATGGAAGAGCCCTAATGTGTAAAATTAATTTTAGTAGTGCTATCCCCATGTGATTTTAATAGCTTCTTAGGATAAAGACACAAAAAACATGAAAAAAA	CATG	29878	0	duplicate	4	both_strands
AV241602:6-12-2026_B_Chris_5-11:2528565503:1:20602:2233:3215	ATTGAACTTTCATTAATTGACTTCTATTTGTGCTTTTTAGCCTTTCTGCTATTCCTTGTTTTAATTATGCTTATTATCTTAATAAATGGGGTAAGGCTAGACTTTTGGTTCTCACTTGAACTGCAAGATCATAATGAA	CTTAATAAATGGGGTAAGGCTAGA	27835	1	14956	24	positive_strand
AV241602:6-12-2026_B_Chris_5-11:2528565503:1:20602:2463:3357	GCTGCTCTTGCTTTGCTTTGCTGCTGCTTGACAGATTGAACCAGCTTGAGAGCAAAATGTCTGGTAAAGGCCAACAACAACAAGGCCAAACTGTCACTAAGAAATCTGCTGCTGAGGCTTCTAAGAAGCCTCGGCAAA	TTGCT	28928	0	duplicate	5	both_strands
AV241602:6-12-2026_B_Chris_5-11:2528565503:1:20602:2440:3584	CTGCCACAGCTAGTTGACAAGCGGTAGCCTGCACACCTTCCGACATCTAATGTGTAAAATTAATTTTAGTAGTGCTATCCCCATGTGATTTTAATAGCTTCTTAGGAGAATGACAAACTCCATCTCAAAAAAAAAAAA	CTCCATCTC	29873	1	duplicate	9	negative_strand
AV241602:6-12-2026_B_Chris_5-11:2528565503:1:20602:4213:3395	TTTTAAGCGGACACAATCTTGCTAAACACTGTCTTCATGTTGTCGGCCCACCCAAATGTTAACAAAGGTGAAGACATTCAACTTCTTAAGAGTGCTTATGAAAATTTTAATCAGCACGAAGTTCTACTTGCACCATTA	CCCA	3621	0	duplicate	4	both_strands
AV241602:6-12-2026_B_Chris_5-11:2528565503:1:20602:5356:3109	ACTTTGCTTCACACTCAAAAGAAAGACAGAATGATTGCTCCAATTTTTCATTAATTGACTTCTATTTGTGCTTTTTAGCCTTTCTGCTATTCCTTGTTTTAATTATGCTTATTATCTTTTGGTTCTCACTTGAACTGC	CTCCA	27762	0	duplicate	5	both_strands
AV241602:6-12-2026_B_Chris_5-11:2528565503:1:20602:5204:3376	ACATATTAGGGAGGACTTGAAAGAGCCACCACATTTTAAAAGTGTATCACCGAGGCCACGCGGAGTACGATCGAGTGTACAGTGAACAATGCTAGGGAGAGCTGCCTATATGGAAGAGCCCTAATGTGTAAAATTAAT	TAAAAGTGTA	29728	0	4861	10	positive_strand
AV241602:6-12-2026_B_Chris_5-11:2528565503:1:10603:1009:0488	TCAGAGTTTATTCTAGTGCGAATAATTGCACTTTTGAATATGTCTCTCAGCCTTTTGGAGGAGGTCTTCTTATGGACCTTGAAGGAAAACAGATGTCGGAAGGTGTCTGGTGAGCCAATCCAGCACGCTTACGCCTAC	TTGGAGGAGGTC	22085	1	368	12	positive_strand
AV241602:6-12-2026_B_Chris_5-11:2528565503:1:10603:1707:0172	TTAGTAGTGCTATCCCCATGTGATTTTAATAGCTTCTTAGGAGAATGACTCCTGTATCAAAAAAAAAAAAAAAAAAAATGTCGGAAGGTGTCTGGTGAGCCAATCCAGCACGCTTACGCCTACCCTGAAAGTACGTGC	CTCCTGTAT	29869	1	duplicate	9	negative_strand
AV241602:6-12-2026_B_Chris_5-11:2528565503:1:10603:2347:0388	GTTGTTAATCCAGTAATGGAACCAATTTATCTTCTCGGGATGAACCGACGACGACTACTAGCGTGCCTTTGTAAGCACAAGCTGATGAGTACGAACTTATGTACTCATTCGTTTCGGAAGAGACAGGTACGTTAATAG	CTTCTCGG	26184	1	duplicate	8	both_strands
AV241602:6-12-2026_B_Chris_5-11:2528565503:1:10603:2533:0143	GCGCTTCCAAAATCATAACCCTCAAAAAGAGATGGCAACTAGCACTCTCCAAGGGTGTTCACTTTGTTTGCAACTTGCTGTTGGATGTAGAATTTTGTTTGTAACAGTTTACTCACACCTTTTGCTCGTTGCTGCTGG	GATGTAGAATT	25647	0	19735	11	positive_strand
AV241602:6-12-2026_B_Chris_5-11:2528565503:1:10603:3070:0086	CCATAAAACCAGTTACTTATAAATTGGATGGTGTTGTTTGTACAGAAATTGACCCTAAGTTGGACAATTATTATAAGAAAGACAATTCTTATTTCACAGAGTGCAACCAAATG	GT	5991	0	duplicate	2	both_strands
AV241602:6-12-2026_B_Chris_5-11:2528565503:1:10603:3458:0271	CAGGTGCTGCATTACAAATCTACTTTGCTATGCAAATGGCTTATAGGTTTAATGGTATTGGAG	TC	24248	0	duplicate	2	both_strands
AV241602:6-12-2026_B_Chris_5-11:2528565503:1:10603:3477:0433	TAGAGGAGGCAAAGACAGTGCTTAAAAATTAAAGATGTGTAAAAGTGCCTTTTACATTCTACCATCTATTATCTCTAATGAGAAGCAAGAAATTCTTGGAACTGTTTCTTGGAATTTGCGAGAAATGCTTGCACATGC	TTAAAGAT	4308	0	duplicate	8	both_strands
AV241602:6-12-2026_B_Chris_5-11:2528565503:1:10603:3491:0485	GATGGTAGAGTTGATGGTCAAGTAGACTTATTTAGAAATGCCCGCCCGTAATGGTGTTCTTATTACAGAAGGTAGTGTTAAAGGTTTACAACCATCTGTAGGTCCCAAACAAGCTAGTCTTAATGGAGTCACATTAAT	GCCC	20028	0	duplicate	4	both_strands
AV241602:6-12-2026_B_Chris_5-11:2528565503:1:10603:3725:0028	AGGACTCTTTAAAGATTGTAGTAAGGTAATCACTGGGTTACATCCTACACATATAGTGGTTAGTAGGCACCTACACACCTCAGTGTTGACACTAAATTCAAAACTGAAGGTTTATGTGTTGACATACCTGGCATACCT	ATATAGTGGTTAGT	18103	3	duplicate	14	both_strands
AV241602:6-12-2026_B_Chris_5-11:2528565503:1:10603:4201:0155	TGCACACCTTCCGACATATCAAGATCTCAATGGTAACTGGTATGATTTCGGTGATTTCATACAAACCACGCCAGGTAAAGAAACCTGTGGAGTTCCTGTTGTAGATTCTTATTATTCATTGTTAATGCCTATATTAAC	AAGAAACCT	14125	0	duplicate	9	positive_strand
AV241602:6-12-2026_B_Chris_5-11:2528565503:1:10603:3973:0363	TAGGGAGAGCTGCCTATATGGAAGAGCCCTAATGTGTAAAATTAATTTTAGTAGTGCTATCCCCATGTGATTTTAATAACTCCTAGGTCTGGTCCATAAAACCAAAAAAAAAAAAAAAAAAAAAAAAAAAAAAAAAAA	TCTGGTCCAT	29862	2	duplicate	10	both_strands
AV241602:6-12-2026_B_Chris_5-11:2528565503:1:10603:4716:0406	ACGATCGAGTGTACAGTGAACAATGCTAGGGAGAGCTGCCTATATGGAAGAGCCCTAATGTGTAAAATTAATTTTAGTAGTGCTATCCCCATGTGATTTTAATAGCTTCTTAGGATGACCGGAAAAAAAAAAAAAAAA	CGG	29870	0	duplicate	3	both_strands
AV241602:6-12-2026_B_Chris_5-11:2528565503:1:10603:5208:0007	TCTATGACAAACTTGTTTCAAGCTTTTTGGAAATGAAGAGTGAAAAGCAAGTTGAACAAAAGATCGCTGAGATTCCTAAAGAGGAAGTTAAGCCATTTATAACTGAAAGTAAACCTTCAGTTGAACAGAGAGAAAACA	AG	3935	0	duplicate	2	both_strands
AV241602:6-12-2026_B_Chris_5-11:2528565503:1:10603:5268:0177	ATATGGAAGAGCCCTAATGTGTAAAATTAATTTTAGTAGTGCTATCCCCATGTGATTTTAATAGCTTCTTAGGAGAATGACAAAAAAAAAAAAAAAAAAAAAAAACCAAAAAAAAAAACATGTCGGAAGGTGTCTGGT	CC	29894	0	duplicate	2	both_strands
AV241602:6-12-2026_B_Chris_5-11:2528565503:1:10603:4901:0195	GTACTGTAAATGCATTGCCTGAGACGACAGCAGATATAGTTGTCTTTGATGAAATTTCAATGGCCACGTGTCTTTGATGAAATTTCAATGGCCACAAATTATGATTTGAGTGTTGTCAATGCCAGATTACGTGCTAAG	TGTCTTTGATGAAATTTCAATGGCCACG	17348	1	17349	28	positive_strand
AV241602:6-12-2026_B_Chris_5-11:2528565503:1:10603:5216:0420	AGGGAGAGCTGCCTATATGGAAGAGCCCTAATGTGTAAAATTAATTTTAGTAGTGCTATCCCCATGTGATTTTAATAGCTTCTTAGGAGAATGACAAAAAAAAAAAAAAAAGCTAAAAAAAAAAAATGTCGGAAGGTG	GCT	29886	0	duplicate	3	both_strands
AV241602:6-12-2026_B_Chris_5-11:2528565503:1:10603:1117:1020	GGGAGAGCTGCCTATATGGAAGAGCCCTAATGTGTAAAATTAATTTTAGTAGTGCTATCCCCATGTGATTTTAATAGCTTCTTAGGAGAATGACAAAAAAAAATACAAAAAGAAAAAAAAAGAAAAAAAATAACAGTT	TAC	29879	0	duplicate	3	both_strands
AV241602:6-12-2026_B_Chris_5-11:2528565503:1:10603:2367:1007	TTAGCTTGGTTGTACGCTGCTGTTATAAATGGAGACAGGTGGTTTCTCAATCGATTTACCACAACTCTTAATGACTTTAACCTTGTGGCTATGAAGTACAATTATGAACCTCTAACACAAGACCATGTTGACGCATAC	CG	10797	0	duplicate	2	both_strands
AV241602:6-12-2026_B_Chris_5-11:2528565503:1:10603:2079:1203	GGAGAGCTGCCTATATGGAAGAGCCCTAATGTGTAAAATTAATTTTAGTAGTGCTATCCCCATGTGATTTTAATAGCTTCTTAGGAGAATGACTAAAAAATGCAAAAAAAAAATGTCGGAAGGTGTCTGGTGAGCCAA	TGC	29877	0	duplicate	3	both_strands
AV241602:6-12-2026_B_Chris_5-11:2528565503:1:10603:2725:0610	ATGGCAGTTTTTGTACACAATTAAACCGCAGATCAACTTGTGCTTTAACTGGAATAGCTGTTGAACAA	GCAGATCAACTT	23855	0	23438	12	positive_strand
AV241602:6-12-2026_B_Chris_5-11:2528565503:1:10603:2755:0775	CACACCTTCCGACATCAGATCCATCAAAACCAAGCAAGAGGTCATTTATTGAAGATCTACTTTTCAACAAAGTGACACTTGCAGATGCTGGCTTCATCAAACAATAAATCTGACATTGGTGATTGCCTTGGTGATATT	AATCTGACAT	24072	0	8244	10	positive_strand
AV241602:6-12-2026_B_Chris_5-11:2528565503:1:10603:3001:1049	TCGAGTGTACAGTGAACAATGCTAGGGAGAGCTGCCTATATGGAAGAGCCCTAATGTGTAAAATTAATTTTAGTAGTGCTATCCCCATGTGATTTTAATAGCTTCTTAGGAGAATGGGACAAAAAAAAATATCGGAA	GG	29867	0	duplicate	2	both_strands
AV241602:6-12-2026_B_Chris_5-11:2528565503:1:10603:3043:0699	CACCTTCCGACATATTATGAGGACTTTTAAAGTTTCCATTTGGAATCTTGATTACATCATAACAAAGACGGAAACCTCATAATTAAAAATTTATCTAAGTCACTAACTGAGAATAAATATTCTCAATTAGATGAAGAG	AACAAAGACGG	27299	0	28649	11	positive_strand
AV241602:6-12-2026_B_Chris_5-11:2528565503:1:10603:3057:0856	AGGGAGAGCTGCCTATATGGAAGAGCCCTAATGTGTAAAATTAATTTTAGTAGTGCTATCCCCATGTGATTTTAATAGCTTCTTAGGAGAAAGACACAGGAAAAAAAAAAATGTCGGAAGGTGTCTGGTGAGCCAATC	CAGG	29871	0	duplicate	4	both_strands
AV241602:6-12-2026_B_Chris_5-11:2528565503:1:10603:3435:1125	GTAATGTAAACAGATTTAATGTTGCTATTACCAGAGCAAAAGTAGGCATACTTTGCATAATGTCTGATAGAGACCTTTATGACAAGTTGCAATTTACACAAGTCTTGAAATTCCACGTAGGAATGTGGCAACTTTAC	AC	17997	0	duplicate	2	both_strands
AV241602:6-12-2026_B_Chris_5-11:2528565503:1:10603:4858:0761	ACGACAGCAGATATAGTTGTCTTTGATGAAATTTCAATGGCCACAAATTATGATTTGAGTGTTGTCAATGCCAGATTACGTGCTAAGCACTATGTGTACATTGGCGACCCTGCTCAATTATACCTGCACCACGGACA	TA	17449	0	duplicate	2	both_strands
AV241602:6-12-2026_B_Chris_5-11:2528565503:1:10603:4505:0886	TATATGGAAGAGCCCTAATGTGTAAAATTAATTTTAGTAGTGCTATCCCCATGTGATTTTAATAGCTTCTTAGGAGCAAATTAAAAAAAAAAAAAAATGTCGGAAGGTGTCTGGTGAGCCAATCCAGCACGCTTACGC	CA	29864	0	duplicate	2	both_strands
AV241602:6-12-2026_B_Chris_5-11:2528565503:1:10603:4684:0953	CTAGCGTGCCTTTGTAAGCACAAGCTGATGAGTACGAACTTATGTACTCATTCGTTTCGGAAGAGACAGGTACGTTAAAAAATTAGTTAATAGCGTACTTCTTTTTCTTGCTTTCGTGGTATTCTTGCTAGTTACACT	AAAAT	26281	0	duplicate	5	both_strands
AV241602:6-12-2026_B_Chris_5-11:2528565503:1:10603:5361:0779	AGAGGTGAAAATACTCAATAATTTGGGTGTGGACATTGCTGCTAATACTGTGATCTGGGACTACAAAAGAGTCACAGAATATGCTCCAGCACATATATCTACTATTGGTGTTTGTTCTATGACTGACATAGCCAAGAA	TCACAGAAT	19891	0	duplicate	9	both_strands
AV241602:6-12-2026_B_Chris_5-11:2528565503:1:10603:5240:1066	TGCACACCTTCCGACATCTCCTTCAGATTTTGTTCGCGCTACTGCAACGATACCGATACAAGCCTCACTCCCTTTCGGATGGCTTATTGTTGGCGTTGCACTTGATGCTTACGTTAATGCTGTTTTTCAGAGCGCTTC	GATG	25548	0	duplicate	4	both_strands
AV241602:6-12-2026_B_Chris_5-11:2528565503:1:10603:0404:1585	TGCATACAGTCGCTACAGGATTGGCAACTAGCTCGCAAACATAACACAGACCATTCCAGTAGCAGTGACAATATTGCTTTGCTTGTACAGTAAGTGACAACAGATGTTTCATCTCGTTGACTTTCAGGTTACTATAGC	GCTCG	27133	0	duplicate	5	both_strands
AV241602:6-12-2026_B_Chris_5-11:2528565503:1:10603:0526:1677	AACAACAAAGATAGCACTTAAGGGTGGTAAAATTGTTAATAATTGGTTGAAGCAGTTAATTAAAGTTACACTTTGGCGACCCTGTGTTCCTTTTTGTTGCTGCTATTTTCTATTTAATAACACCTGTTCATGTCATGT	TTGGCGACCC	8598	0	17432	10	positive_strand
AV241602:6-12-2026_B_Chris_5-11:2528565503:1:10603:0322:1737	ACAAGCGGTAGCCTGCACACCTTCCGACATAGTTTCCATTTGGGGTTAATCTTGATTACATCATAAACCTCATAATTAAAAATTTATCTAAGTCACTAACTGAGAATAAATATTCTCAATTAGATGAAGAGCAACCAA	GGTT	27282	0	duplicate	4	both_strands
AV241602:6-12-2026_B_Chris_5-11:2528565503:1:10603:0050:1721	TACCTATTCCCAGGTAACAAACCAACCAACTTTCGATCTCTTGTAGATCAGTTCACTAAACGAAC	TA	16	0	duplicate	2	both_strands
AV241602:6-12-2026_B_Chris_5-11:2528565503:1:10603:0114:1820	CGACATCAGAGTTGTTATTTCTAGTGATGTTCTTGTTAACAACTAAACGAACAATGTTTGTTTTTCACAAACATTGGCCGCAAATTTTGTTTTATTGCCACTAGTCTCTAGTCAGTGTGTTAATCTTACAACCAGAAC	ACAAACATTGGCCGCAAATT	21575	0	29166	20	positive_strand
AV241602:6-12-2026_B_Chris_5-11:2528565503:1:10603:1386:1259	CCTACTTGGCGTGTTTATTCTACAGGTTCAACTGCTTAATGTTTTTCAAACACGTGCAGGCTGTTTAATAGGGGCTGAACATGTCAACAACTCATATGAGTGTGACATACCCATTGGTGCAGGTATATGCGCTAGTTA	AACTGCT	23481	0	duplicate	7	both_strands
AV241602:6-12-2026_B_Chris_5-11:2528565503:1:10603:1662:1682	GAGTACGTACAGTGAACAATGCTAGGGAGAGCTGCCTATATGGAAGAGCCCTAATGTGTAAAATTAATTTTAGTAGTGCTATCCCCATGTGATTTTAATAGCTTCTTAGGAGAATGACAAAAAAAAAAAAAAAAAAAA	AC	29758	0	duplicate	2	both_strands
AV241602:6-12-2026_B_Chris_5-11:2528565503:1:10603:2395:1331	TTGAACAAAAGATCGCTGAGATTCCTAAAGAGGAAGTTAAGCCATTTATAACTGAAAGTAAACCTTCAGTTGAACAGAGAAAACAAGAACAGAGAAAACAAGATGATAAGAAAATCAAAGCTTGTGTTGAAGAAGTTA	GAACAGAGAAAACAA	3931	0	3932	15	positive_strand
AV241602:6-12-2026_B_Chris_5-11:2528565503:1:10603:2066:1449	ACCAACCAACTTTCGATCTCTTGTAGATCTGTTCTCTAAACGAACTAAATATTATATTAGTTTTTCTGTTTGGAACTTTAATTTTAGAATTTTAGCCATGGCAGATTCCAACGGTACTATTACCGTTGAAGAGCTTAA	AATTTTAG	26512	0	duplicate	8	positive_strand
AV241602:6-12-2026_B_Chris_5-11:2528565503:1:10603:2226:1604	TTATACAGTTTCCTGTTTACCTTTTACAATTAATTGCCAGGAACCTAAATGAACAATGGTGGGTAGTCTTGTAGTGCGTTGTTCGTTCTATGAAGACTTTTTAGAGTATCATGACGTTCGTGTTGTTTTAGATTTCAT	GAACAATGG	28176	0	26574	9	positive_strand
AV241602:6-12-2026_B_Chris_5-11:2528565503:1:10603:2694:1540	AATGCTAGGGAGAGCTGCCTATATGGAAGAGCCCTAATGTGTAAAATTAATTTTAGTAGTGCTATCCCCATGTGATTTTAATAGCTTCTTAGGAGAATGACTTTAAAAAAAAAAAAAAAAAAAAAAAAAAAAAAAAAA	TTTA	29870	0	duplicate	4	both_strands
AV241602:6-12-2026_B_Chris_5-11:2528565503:1:10603:2788:1606	TTCTTGCTTTCGTGGTATTCTTGCTAGTTACACTAGCCATCCTTACTGCGCTTCGATTGTGTGTGCGTACTGCTGCAATATTGTTAACGTGAGTCTTGTAAAACCTTCTTTTTACGTTTACTCTCGTGTTAAAAATCT	TG	26359	0	duplicate	2	both_strands
AV241602:6-12-2026_B_Chris_5-11:2528565503:1:10603:3173:1489	TCCTTAATGGTTCATGTGGTAGTGTTGGTTTTAACAGGTACATAGATTATGACTGTGTCTCTTTTTGTTACATGCACCATATGGAATTACCAACTGGAGTTCATGCTGGCACAGACTTAGAAGGTAACTTTTATGGAC	ACAGGT	10505	0	duplicate	6	both_strands
AV241602:6-12-2026_B_Chris_5-11:2528565503:1:10603:3861:1619	ATGTACAATTTGGATTGGCTGCAATCATGCAATTGTTTTTCAGCTATTTTGCAGTACATTTTATTAGTAATTCTTGGCTTATGTGGTTAATAATTAATCTTGTACAAATGGCCATGTCGGAAGGTGTCTGGTGAGCCA	AAT	7286	0	duplicate	3	both_strands
AV241602:6-12-2026_B_Chris_5-11:2528565503:1:10603:4667:1711	AAATGCATTGCCTGAGACGACAGCAGATATAGTTGTCTTTGATGAAATTTCAATGGCCACAAATTATGATTTGAGTGTTGTCAATGCCAGATTACGTGCTAAGCACTATGTGTAAACCTAAATCATTGGCGACCCTGC	AACCTAAAT	17429	0	duplicate	9	positive_strand
AV241602:6-12-2026_B_Chris_5-11:2528565503:1:10603:0024:1992	ATTATGCCTTCGAACATATCGTTTATGGAGATTTTAGTCATAGTCAGTTAGGTGGTTGCTGATGATATTACACAGTTACTTACATCTACTGATTGGACTAGCTAAACGTTTTAAGGAATCACCTTTTGAATTAGAAGA	TGCTGATGATATTACACAGTTAC	20361	no_match	NA	23	neither
AV241602:6-12-2026_B_Chris_5-11:2528565503:1:10603:0345:2121	CAACAACTCATATGAGTGTGACATACCCATTGGTGCAGGTATATGCGCTAGTTATCAGACTCACATAGAGCAGACTAATTCTCCTCGGCGGGCACGTAGTGTAGCTAGTCAATCCATCATTGCCTACACTATGTCACT	CACATAGAG	23590	1	duplicate	9	both_strands
AV241602:6-12-2026_B_Chris_5-11:2528565503:1:10603:0404:2229	AGTGTACAGTGAACAATGCTAGGGAGAGCTGCCTATATGGAAGAGCCCTAATGTGTAAAATTAATTTTAGTAGTGCTATCCCCATGTGATTTTAATAGCTTCTTAGGAGAATGACTGCATCTAAAAAAAAAAAAAAAT	TGCATCT	29870	0	duplicate	7	both_strands
AV241602:6-12-2026_B_Chris_5-11:2528565503:1:10603:0340:2353	TTACGTGCTAAGCACTATGTGTACATTGGCGACCCTGCTCAATTACCTGCACCACGCACATTGCTAACTAAGGGCACGCACATTGCTAACTAAGGGCACACTAGAACCAGAATATTTCAATTCAGTGTGTAGACTTAT	CACGCACATTGCTAACTAAGGG	17458	0	17459	22	positive_strand
AV241602:6-12-2026_B_Chris_5-11:2528565503:1:10603:1461:2075	GAAAATAAAACAACATTACCTGTTAATGTAGCATTTGAGCTTTGGGCTAAGCGCAACATTAAACCAGTGACACCAGACCAGAGGTGAAAATACTCAATAATTTGGGTGTGGACATTGCTGCTAATACTGTGATCTGGG	GACACCAG	19817	0	15113	8	negative_strand
AV241602:6-12-2026_B_Chris_5-11:2528565503:1:10603:1247:2333	TTTGACCGTGATGCAGCCATGCAACGTAAGTTGGAAAAGATGGCTGATCAAGCTATGACCCAAATGTATAAACAGGCTAGATCTGAGGACAAGACTGAGGACAAGAGGGCAAAAGTTACTAGTGCTATGCAGACAATG	CTGAGGACAAGA	12317	0	12318	12	positive_strand
AV241602:6-12-2026_B_Chris_5-11:2528565503:1:10603:1856:2045	ACGACAGCAGATATAGTTGTCTTTGATGAAATTTCAATGGCCTTGATGAAATTTCAATGGCCACAAATTATGATTTGAGTGTTGTCAATGCCAGATTACGTGCTAAGCACTATGTGTACATTGGCGACCCTGCTCAAT	TTGATGAAATTTCAATGGCC	17353	0	17354	20	positive_strand
AV241602:6-12-2026_B_Chris_5-11:2528565503:1:10603:2877:2000	CAATGCTAGGGAGAGCTGCCTATATGGAAGAGCCCTAATGTGTAAAATTAATTTTAGTAGTGCTATCCCCATGTGATTTTAATAGCTTCTTAGGAGAATGACAAAAAACGGAAAAAAAAAAAAAAAAAAAAAAAAAA	CGG	29876	0	duplicate	3	both_strands
AV241602:6-12-2026_B_Chris_5-11:2528565503:1:10603:3346:2306	ACACCTTCCGACATGAACAATGCTAGGGAGAGCTGCCTATATGGAAGAGCCCTAATGTGTAAAATTAATTTTAGTAGTGCTATCCCCATGTGATTTTAATAGCTTCTTAGGAGAATAAGCTACAAAAGAAAAAAAAAA	AAGC	29867	0	duplicate	4	both_strands
AV241602:6-12-2026_B_Chris_5-11:2528565503:1:10603:3995:2275	ATCCACAGACACTTGAGTTGAGATTCTTGACATTACACCATGTTCTTTTGGTGGTGTCAGTGTTATAACACCAGGAACAAATACTTCTAACCAGGTTGCTGTTCTTTATCAGGATGTTAACTGCACAGAAGTCCCTGT	TTGAG	23306	0	duplicate	5	both_strands
AV241602:6-12-2026_B_Chris_5-11:2528565503:1:10603:3806:2337	GAGGCCACGCGGAGTACGATCGAGTGTACAGTGAACAATGCTAGGGAGAGCTGCCTATATGGAAGAGCCCTAATGTGTAAAATGAACATGTTAATTTTAGTAGTGCTATCCCATGTCGGAAGGTGTCTGGTGAGCCAA	TGAACATG	29815	0	duplicate	8	positive_strand
AV241602:6-12-2026_B_Chris_5-11:2528565503:1:10603:4042:2301	AGAAACAATTTATAATTTACTTAAGGATTGTCCAGCTGTTGCTAAACATGACTTCTTTAAGTTTAGAATAGACGGTGACATGGTACCACATAAATTGGTTAGTCTATATCACGTCAACGTCTTACTAAATACACAATG	TAAATTGGTTAGTC	13778	1	28172	14	positive_strand
AV241602:6-12-2026_B_Chris_5-11:2528565503:1:10603:4335:2144	TGTGGCTATGAAGTACAATTATGAACCTCTAACACAAGACCATGTTGACATACTAGGACCTAGGACCTCTTTCTGCTCAAACTGGAATTGCCGTTTTAGATATGTGTGCTTCATTAAAAGAATTACTGCAAAATGGTA	CTAGGAC	10801	0	duplicate	7	positive_strand
AV241602:6-12-2026_B_Chris_5-11:2528565503:1:10603:5231:2043	ACGACTACTGCCACATGCAGTTGACAAGCGGTAGCCTGCACACCTTCCGACATCTAATGTGTAAAATTAATTTTAGTAGTGCTATCCCCATGTGATTTTAATAGCTTCTTAGGAGAATGACAAAAAGCTAAAAAAAAA	GCT	29875	0	duplicate	3	both_strands
AV241602:6-12-2026_B_Chris_5-11:2528565503:1:10603:5124:2070	GACAAAGTTTTCAGATCCTCAGTTTTACATTCAACTCAGGACTTACTACTGAAGCCTTGTTCTTACCTTTCTTTTCCAATGTTACTTGGTTCCATGCTATACATGTCTCTGGGACCAATGGTACTAAGAGGTTTGATA	CTTACTACTGAAGC	21720	2	duplicate	14	both_strands
AV241602:6-12-2026_B_Chris_5-11:2528565503:1:10603:5037:2234	TGAAGCATTTTTAATTGGATGTAATTATCTTGGCAAACCACGCGAACAAATAGATGGTTATGTCATGCATGCAAATTACATATTTTGGAGGAATACAAATCCAATTCAGTTGTCTTCCTATTCTTTATGTGTTGACAT	GTG	21391	0	duplicate	3	both_strands
AV241602:6-12-2026_B_Chris_5-11:2528565503:1:10603:0202:2625	ATCTAAACGAACAAACTAAAATGTCTGATAATGGACCCCAAAATCAGCGAAATGCACCCCGCATTACGTTTGGTGGACCCTCAGATTCAACTGGCGCTCAGATTCAACTGGCAGTAACCAGAATGGAGAACGCAGTGG	CTCAGATTCAACTGGCG	28332	1	28333	17	positive_strand
AV241602:6-12-2026_B_Chris_5-11:2528565503:1:10603:0724:2918	ATTATGAGGACTTTTAAAGTTTCCATTTGGAATCTTGATTACATCATAAACCTCATAATTAAAAATTTATCTAAGTCACTAACTGAGAATAAATATTCTCAATTAGATGAAGACGCAATATAGCAACCAATGGAGATT	ACGCAATAT	27364	0	9869	9	positive_strand
AV241602:6-12-2026_B_Chris_5-11:2528565503:1:10603:1630:2713	AATTAATTTTAGTAGTGCTATCCCCATGTGATTTTAATAGCTTCTTAGGAGAATGACCTTCCAAAAAAAAAAAAAATGTCGGAAGGTGTCTGGTGAGCCAATCCAGCACGCTTACGCCTACCCTGAAAGTACGTGCAT	CCTTC	29869	0	duplicate	5	both_strands
AV241602:6-12-2026_B_Chris_5-11:2528565503:1:10603:3938:2570	GTTGCTGCTGGCCTTGAAGCCCCTTTTAAAACCAACAGTCTCTATCTTTATGCTTTAGTCTACTTCTTGCAGAGTATAAACTTTGTAAGAATAATAATGAGGCTTTGGCTTTGCTGGAAATGCCGTTCCAAAAACCCA	TAAAACCAACAG	25706	0	3420	12	positive_strand
AV241602:6-12-2026_B_Chris_5-11:2528565503:1:10603:4128:2961	CCACAAATAGTTGACAAGCGGTAGCCTGCACACCTTCCGACATAGTTGAACTCGGTACAGAAGTAAATGCGGTATGTGAGTTCGCCTGTGTTGTGGCAGATGCTGTCATAAAAACTTTGCAACCAGTATCTGAATTAC	TGCGGTATG	2871	0	13382	9	positive_strand
AV241602:6-12-2026_B_Chris_5-11:2528565503:1:10603:4729:2597	AATCCGTATGTTTGCAATGCTCCAGGTTGTGATGTCACAGATGTGACTCAACTTTACTTAGGAGCTCAACTTTACTTAGGAGGTATGAGCTATTATTGTAAATCACATAAACCACCCATTAGTTTTCCATTGTGTGCT	CTCAACTTTACTTAGGAG	16417	0	16418	18	positive_strand
AV241602:6-12-2026_B_Chris_5-11:2528565503:1:10603:5103:2469	ATGTGTAAAATTAATTTTAGTAGTGCTATCCCCATGTGATTTTAATAGCTTCTTAGGAGAATGACAAAAAAAATATTAAAAAAAAAAAATGTCGGAAGGTGTCTGGTGAGCCAATCCAGCACGCTTACGCCTACCCTG	TATT	29878	0	duplicate	4	both_strands
AV241602:6-12-2026_B_Chris_5-11:2528565503:1:10603:0535:3491	TGACAGCAGGGCTTTAACTGCAGAGTCACATGTTGACACTCACTTAACAAAGCCTTACATTAAGTGGGATTTGTTAAAATATGACTTCACGGAAGAGAGGTTAAAACTCTTTGACCGTTATTTTAAATATTGGGATCA	AG	14183	0	duplicate	2	both_strands
AV241602:6-12-2026_B_Chris_5-11:2528565503:1:10603:0751:3192	GTTGTTCGTTCTATGAAGACTTTTTAGAGTATCCTGACGTTCGTGTTGTTTTAGATCTATTCTCTAAACGAACAAACTAAAATGTCTGATAATGGACCCCAAAA	CTA	28250	0	duplicate	3	both_strands
AV241602:6-12-2026_B_Chris_5-11:2528565503:1:10603:0790:3374	GAACAATGCTAGGGAGAGCTGCCTATATGGAAGAGCCCTAATGTGTAAAATTAATTTTAGTAGTGCTATCCCCATGTGATTTTAATAGCTTCTTAGGAGAATGACAAAAAAAAAATAGTTAAAAAAAAAAAAAATGTC	TAGTT	29880	0	duplicate	5	both_strands
AV241602:6-12-2026_B_Chris_5-11:2528565503:1:10603:1563:3503	TAACAAACCAACCAACTTTCGAGGCATGCCTTCTTTCTCTTGTAGATCTGTTCTCTAAACGAAC	GGCATGCCTTCTT	46	0	7037	13	positive_strand
AV241602:6-12-2026_B_Chris_5-11:2528565503:1:10603:2276:3443	ATGCTACTCCTTCAGATTTTGTTCGCGCTACGGCAACGATACCGATACAAAAGCCTCACTCCCTTTCGGATGGCTTATTGTTGGCGTTGCACTTCTTGCTGTTTTTCAGAGCGCTTCCAAA	AA	25504	0	duplicate	2	both_strands
AV241602:6-12-2026_B_Chris_5-11:2528565503:1:10603:3936:3326	TAATTAAAGTTACACTTTTCTATTTAATAACACCTGTTCATGTCATGTCTAGTGTTCCTTTTTGTTGCTGCTAAACATACTGACTTTTCAAGTGAAATCATAATGTCGGAAGGTGTCTGGTGAGCCAATCCAGCACGC	CTAGTGTTCCTTTTTGTTGCTG	8654	1	8597	22	positive_strand
AV241602:6-12-2026_B_Chris_5-11:2528565503:1:10603:3724:3518	GATAGAGACCTTTATGACAAGTTGCAATTTACAAGTCTTGAAATTCCACGTAGCCACGTAGGAATGTGGCAACTTTACAAGCTGAAAATGTAACAGGACTCTTTAAAGATTGTAGTAAGGTAATCACTGGGTTACATC	CCACGTAG	18012	0	18013	8	positive_strand
AV241602:6-12-2026_B_Chris_5-11:2528565503:1:20603:1781:0443	GCCTCAATGAGGTTGCCAAGAATTTAAATGAATCTCTCATCGATCTCCAAGAACTTGGAAAGTATGAGCAGTATATAAAATGGCCATGGTCAAGGGCTGTTGTTCTTGTCTAGGTTTTATAGCTGGCTTGATTGCCAT	AGGGCTGTTGTT	25208	0	25296	12	positive_strand
AV241602:6-12-2026_B_Chris_5-11:2528565503:1:20603:1459:0517	TATGGAAGAGCCCTAATGTGTAAAATTAATTTTAGTAGTGCTATCCCCATGTGATTTTAATAGCTTCTTAGGAGAATGACAAAAAAAAAAAAAAAATTTGTAAAAAAAAAAAAATGTCGGAAGGTGTCTGGTGAGCCA	TTTGT	29886	0	duplicate	5	both_strands
AV241602:6-12-2026_B_Chris_5-11:2528565503:1:20603:1315:0592	TTGTTAATCCAGTAATGGAACCAATTTACAAAGTTATACCTGGCATTGATGAACCGACGACGACTACTAGCGTGCCTTTGTAAGCACAAGCTGATGAGTACGAACTTATGTACTCATTCGTTTCGGAAGAGACAGGTA	CAAAGTTATACCTGGCAT	26183	no_match	NA	18	neither
AV241602:6-12-2026_B_Chris_5-11:2528565503:1:20603:2065:0294	ATAAACATGCATTCCACACACCAGCTTTTGATAAAAGTGCTTTTGTTAATTTAAAACAATTACCATTTTTCTATTACTCTGACAGTCCATGTGAGTCTCATGGAAAACAAGTAGTGTCAGATATAGATTATGCCTACC	CC	19435	0	duplicate	2	both_strands
AV241602:6-12-2026_B_Chris_5-11:2528565503:1:20603:2870:0127	TGTGGTCATTCAATCCAAAACTCCTGTGAAACTAACATTCTTCTCAACGTCCCACTCCATGGCACTATTCTGACCAGACCGCTTCTAGAAAGTGAACTCGTAATCGGAGCTGTGATCCTTCGTGGACATCTTCGTATT	AAACTCCTGT	26864	0	11716	10	negative_strand
AV241602:6-12-2026_B_Chris_5-11:2528565503:1:20603:3286:0029	ACTACTGATGCTGTCCGTGATCCACAGACACTTGAGATTCTTGACATTACACCATGTTCTAAAGAGGGTTTTTTTGGTGGTGTCAGTGTTATAACACCAGGAACAAATACTTCTAACCAGGTTGCTGTTCTTTATCAG	TAAAGAGGGTTT	23334	0	21093	12	positive_strand
AV241602:6-12-2026_B_Chris_5-11:2528565503:1:20603:3516:0352	ACAATGCTAGGGAGAGCTGCCTATATGGAAGAGCCCTAATGTGTAAAATTAATTTTAGTAGTGCTATCCCCATGTGATTTTAATAGCTTCTTAGGAGAATGACAGAAAAAAAAAAAAAAAAAAAAAAAAAAAAAAAAA	AG	29870	0	duplicate	2	both_strands
AV241602:6-12-2026_B_Chris_5-11:2528565503:1:20603:3296:0437	CTTCCGACATTGAACAATGCTAGGGAGAGCTGCCTATATGGAAGAGCCCTAATGTGTAAAATTAATTTTAGTAGTGCTATCCCCATGTGATTTTAATAGCTTCTTAGGAGATTGAGATACTAAAATAAAAAAAAAAAA	AGAT	29868	0	duplicate	4	both_strands
AV241602:6-12-2026_B_Chris_5-11:2528565503:1:20603:3873:0048	TATAATTTACTTAAGGATTGTCCAGCTGTTGCTAAACATGACTTCTTTAAGTTTAGAATAGACGGTGACATGGTACCACATATATCACGTCAACGTCTTACTAAATACACAATGGAACAGA	AA	13813	0	duplicate	2	both_strands
AV241602:6-12-2026_B_Chris_5-11:2528565503:1:20603:4702:0305	ACGATCGAGTGTACAGTGAACAATGCTAGGGAGAGCTGCCTATATGGAAGAGCCCTAATGTGTAAAATTAATTTTAGTAGTGCTATCCCCATGTGATTTTAATAGCTTCTTAAGAAAATGAACAACCTAAAAAAAAAA	CCT	29872	0	duplicate	3	both_strands
AV241602:6-12-2026_B_Chris_5-11:2528565503:1:20603:4359:0401	GAAGTTATTTGACTCCTGGTGATTCTTCTTCAGGTTGGACAGCTGGTGCTGCAGCTTATTATGGCTGTTGTTGTTGGGTTATCTTCAACCTAGGACTTTTCTATTAAAATATAATGAAAATGGAACCATTACAGATGC	GCTGTTGTTGT	22361	0	25641	11	positive_strand
AV241602:6-12-2026_B_Chris_5-11:2528565503:1:20603:5427:0058	ATGTGTAAAATTAATTTTAGTAGTGCTATCCCCATGTGATTTTAATAGCTTCTTAGGAGAATGACAAAAAGAGACTTAAAAAAAAAAAAAAACATGTCGGAAGGTGTCTGGTGAGCCAATCCAGCACGCTTACGCCT	GAGACTT	29875	0	7677	7	positive_strand
AV241602:6-12-2026_B_Chris_5-11:2528565503:1:20603:5317:0072	GTCACTAAGAAATCTGCTGCTGAGGCTTCTAAGAAGCCTCGGCAAAAACGTACTGCCACTAAAGCATACAATGTAACACAAGCTTTCGGCAGACGTGGGCCAGAACAAACCCAAGCAAGGAAATTTTGGGGACCAGG	CAAG	29119	0	duplicate	4	both_strands
AV241602:6-12-2026_B_Chris_5-11:2528565503:1:20603:0513:0990	TTCTTCACGACATTGGTAACCCTAAAGCCTAAAGCTATTAAGTGTGTACCTCAAGCTGATGTAGAATGGAAGTTCTATGATGCACAGCCTTGTAGTGACAAAGCTTATAAAATAGAAGAATTATTCTATTCTTATGCC	CCTAAAG	19041	0	duplicate	7	both_strands
AV241602:6-12-2026_B_Chris_5-11:2528565503:1:20603:1148:1146	AGTATGTCTTTTGTACTGTAAATGCATTGCCTGAGACGACAGCAGATATAGTTGTCTTTGATGAAATTTCAATGGCCGTTGTCTTTGATGAAATTTCAATGGCCACAAATTATGATTTGAGTGTTGTCAATGCCAGAT	GTTGTCTTTGATGAAATTTCAATGGCC	17346	0	17347	27	positive_strand
AV241602:6-12-2026_B_Chris_5-11:2528565503:1:20603:1641:0937	CTGCCTATATGGAAGAGCCCTAATGTGTAAAATTAATTTTAGTAGTGCTATCCCCATGTGATTTTAATAGCTTCTTAGGAGAATGACAAAAAAAACCACAAAAAAACAAAAAAAA	CCAC	29878	0	duplicate	4	both_strands
AV241602:6-12-2026_B_Chris_5-11:2528565503:1:20603:1768:1164	AAATTATTCTTTAAAGCCATTCTTGGCACTGATAACACTCGCTACTTGTGAGCTTTATCACTACCAAGAGTGTGTTAGAGGTACAACAGTACTTTTAAAAGAACCTTGCTCTTCTGGAACATACGAGGGCAATTCACC	TAAAGCCA	27408	0	duplicate	8	both_strands
AV241602:6-12-2026_B_Chris_5-11:2528565503:1:20603:1943:0679	CGATCGAGTGTACAGTGAACAATGCTAGGGAGAGCTGCCTATATGGAAGAGCCCTAATGTGTAAAATTAATTTTAGTAGTGCTATCCCCATGTGATTTTAATAGCTTCTTAGGAGAATGACACATGAAAAAAAAAAAA	CATG	29871	0	duplicate	4	both_strands
AV241602:6-12-2026_B_Chris_5-11:2528565503:1:20603:2620:0906	GGGAGAGCTGCCTATATGGAAGAGCCCTAATGTGTAAAATTAATTTTAGTAGTGCTATCCCCATGTGATTTTAATAGCTTCTTAGGAGAATGACAAAAAAAAAAAAAGAGGATGAAAAAAAAAAAAAAATGCTCAGGA	GAGGATG	29883	0	duplicate	7	both_strands
AV241602:6-12-2026_B_Chris_5-11:2528565503:1:20603:2676:1160	GGAGAGCTGCCTATATGGAAGAGCCCTAATGTGTAAAATTAATTTTAGTAGTGCTATCCCCATGTGATTTTAATAGCTTCTTAGGAGAATGACAAGAAAACTTAAAAAAAAAAAATGTCGGAAGGTGTCTGGTGAGCC	CTT	29877	0	duplicate	3	both_strands
AV241602:6-12-2026_B_Chris_5-11:2528565503:1:20603:3581:1027	ACAGACAGTTGACAAGCGGTAGCCTGCACACCTTCCGACATCTTGTTAACAACTAAACGAACAATTGGAGACTCCGTGTTTGTTTTTTTTGTTTTATTGCCACTAGTCTCTAGTCAGTGTGTTAATCTTACAACCAGA	TTGGAGACTCCG	21563	0	357	12	positive_strand
AV241602:6-12-2026_B_Chris_5-11:2528565503:1:20603:3163:1011	GCACCTTTAATTGAATTGTGCGTGGATGAGGCTGGTTCTAAATCACCCATTCAGTACATCGATATCGGTACATCGATATCGGTAATTATACAGTTTCCTGTTTACCTTTTACAATTAATTGCCAGGAACCTAAATTGG	GTACATCGATATCG	28108	0	28109	14	positive_strand
AV241602:6-12-2026_B_Chris_5-11:2528565503:1:20603:3528:1176	AACAACTCATATGAGTGTGACATACCCTCTGTTATATTGGTGCAGGTATATGCGCTAGTTATCAGACTCAGACTAATTCTCCTCGGCGGGCACGTAGTGTAGCTAGTCAATCCATCATTGCCTACACTATGTCACTTG	TCTGTTAT	23557	0	duplicate	8	both_strands
AV241602:6-12-2026_B_Chris_5-11:2528565503:1:20603:4105:0954	TACAGTGAACAATGCTAGGGAGAGCTGCCTATATGGAAGAGCCCTAATGTGTAAAATTAATTTTAGTAGTGCTATCCCCATGTGATTTTAATAGCTTCTTAGGAGAATGACAAAAAAAAAAAAGGTAAAAAAAAAAAA	GGT	29882	0	duplicate	3	both_strands
AV241602:6-12-2026_B_Chris_5-11:2528565503:1:20603:4948:1176	AGTTATCAGACTCAGACTAATTCTCCTCGGCGGGCACGTAGTGTAGCTAGTCAATCCATCATTGCCTACACTATGTCACTTGGTGCAGAAAATTCAGTTGCTTACTCTAATAACTCTATTGCCATACCCACTAAAATT	TA	23709	0	duplicate	2	both_strands
AV241602:6-12-2026_B_Chris_5-11:2528565503:1:20603:0054:1693	CCAAGCAAGAGGTCATTTATTGAAGATCTACTTTTCAACAAAGTGACACTTGCAGATGCTACGCGTTCCATGGCTTCATCAAACAATATGGTGATTGCCTTGGTGATATTGCTGCTAGAGACCTCATTTGTGCACAAA	TACGCGTTCCA	24054	0	26837	11	positive_strand
AV241602:6-12-2026_B_Chris_5-11:2528565503:1:20603:1564:1728	AACTAAACGAACAATGTTTGTTTTTCTTGTTTTATTGCCACTAGTCTCTAGTCAGTGTGTTAATCTTACAACCAGAACTCAATTACCCCCTGCATACACTAATTCTTTCACACGTGGTGGTGTTTATTACCCTGACAA	GTG	21662	0	duplicate	3	both_strands
AV241602:6-12-2026_B_Chris_5-11:2528565503:1:20603:1222:1815	TGTAACCTTAGGGAGGACTTGAAAGAGCCACCACATTTTCACCGAGGCCACGCGGAGTACGATCGAGTGTACAGTGAACAATGCTAGGGAGAGCTGCCTATATATGTTTTACCTAATGGAAGAGCCCTAATGTGTAAA	ATATGTTTTACCTA	29791	1	5119	14	positive_strand
AV241602:6-12-2026_B_Chris_5-11:2528565503:1:20603:2269:1244	ATAGAGACCTTTATGACAAGTTGCAATTTACAAGTCTTGAAATTCCACGTAGGAATGTGGCAACTTTACAAGCTGAAAATGTAACAGGTGTAACAGGACTCTTTAAAGATTGTAGTAAGGTAATCACTGGGTTACATC	TGTAACAGG	18047	0	18048	9	positive_strand
AV241602:6-12-2026_B_Chris_5-11:2528565503:1:20603:2047:1589	TGCATACGTAGACCATTCTTATGTTGTAAATGCTGTTACGACCATGTCATATCAACATCACATAAATTAGTCTTGTCTGTTAATCCCAGGGTGTATGTTTGCAATGCTCCAGGTTGTGATGTCACAGATGTGACTCAA	CAGGGT	16376	0	duplicate	6	both_strands
AV241602:6-12-2026_B_Chris_5-11:2528565503:1:20603:2777:1605	ATGAGCTATTATTGTAAATCACATAAACCATAAACCACCCATTAGTTTTCCATTGTGTGCTAATGGACAAGTTTTTGGTTTATATAAAAATACATGTGTTGGTAGCGATAATGTTACTGACTTTAATGCAATTGCAAC	CATAAAC	16458	0	duplicate	7	both_strands
AV241602:6-12-2026_B_Chris_5-11:2528565503:1:20603:2751:1696	CAATTGCAACAATCCATGAGCAGTGCTGACTCAACTCAGGCCTAAACTCATGCAGACCACACAAGGCAGATGGGAAGGCAGATGGGCTATATAAACGTTTTCGCTTTTCCGTTTACGATATATAGTCTACTCTTGTGC	AAGGCAGATGGG	29550	0	29551	12	positive_strand
AV241602:6-12-2026_B_Chris_5-11:2528565503:1:20603:2881:1808	ACAATGCTAGGGAGAGCTGCCTATATGGAAGAGCCCTAATGTGTAAAATTAATTTTAGTAGTGCTATCCCCATGTGATTTTAATAGCTTCTTAGGAGAATGACAAAAAAAAAAAAAAAAAAAAAAAAAAATCAAAAAA	TC	29897	0	duplicate	2	both_strands
AV241602:6-12-2026_B_Chris_5-11:2528565503:1:20603:3482:1399	CGAGTGTACAGTGAACAATGCTAGGGAGAGCTGCCTATATGGAAGAGCCCTAATGTGTAAAATTAATTTTAGTAGTGCTATCCCCATGTGATTTTAATAGCTTCTTAGGAGAATGACAAAGGGACATGAAAAAAAAAA	GGGACATG	29873	1	duplicate	8	both_strands
AV241602:6-12-2026_B_Chris_5-11:2528565503:1:20603:4353:1605	AGTACGATCGAGTGTACAGTGAACAATGCTAGGGAGAGCTGCCTATATGGAAGAGCCCTAATGTGTAAAATTAATTTTAGTAGTGCTATCCCCATGTGATTTTAATAGCTTCTTAGGAAAATGTTTAGCAAAAAAAAA	TTTA	29868	0	duplicate	4	both_strands
AV241602:6-12-2026_B_Chris_5-11:2528565503:1:20603:4577:1720	AGTACATTTTATTAGTAATTCTTGGCTTATGTGGTTAATAATTAATCTTGTACAAATGGCCCCGCCCGATTTCAGCTATGGTTAGAATGTACATCTTCTTTGCATCATTTTATTATGTATGGAAAAGTTATGTGCATG	CCCG	7389	0	duplicate	4	both_strands
AV241602:6-12-2026_B_Chris_5-11:2528565503:1:20603:0462:2300	TGGAAGTCACACCTTCGGGAACGTGGTTGACCTACACAGGTGCCATCAAATTGGATGACAGTGCCATCAAATTGGATGACAAAGATCCAAATTTCAAAGATCAAGTCATTTTGCTGAATAAGCATATTGACGCATACA	GTGCCATCAAATTGGATGACA	29276	0	29277	21	positive_strand
AV241602:6-12-2026_B_Chris_5-11:2528565503:1:20603:0771:2181	TAGGAGAATGACAAACAAAAAAAAAAAAAAAAAAAAA	ACAA	29868	0	duplicate	4	both_strands
AV241602:6-12-2026_B_Chris_5-11:2528565503:1:20603:1620:1838	ATGCTAGGGAGAGCTGCCTATATGGAAGAGCCCTAATGTGTAAAATTAATTTTAGTAGTGCTATCCCCATGTGATTTTAATAGCTTCTTAGGAGAATGACAAAAAAAAAAAAAAAAAAAATAAAAGTTAAAAAAAAAA	AAGTT	29893	0	duplicate	5	both_strands
AV241602:6-12-2026_B_Chris_5-11:2528565503:1:20603:1583:2131	TACAAACAATTTGATACTTATAACCTCTGGAACACTTTTACAAGACTTCAGAGTTTAGAAAATGTGGCTTTTAATGTTGTAAATAAGGCCACATAGATCATGGACACTTTGATGGACAACAGGGTGAAGTACCAGTTT	GCCACATAGATCAT	19656	0	13260	14	positive_strand
AV241602:6-12-2026_B_Chris_5-11:2528565503:1:20603:1563:2260	CTATCGTTATAATCTACCAACAATGTGTGATATCAGACAACTACTATTTGTAGTTGAAGTTGTTGATAAGTACTTTGATTGTTACGATGGTGGCTGTATTAATGCTAACCAAGTCATCGTCAACAACCTAGAGTCAAA	GT	14936	0	duplicate	2	both_strands
AV241602:6-12-2026_B_Chris_5-11:2528565503:1:20603:2225:2075	TTACAAGCTGAAAATGTAACAGGAGGACTCTTTAAAGATTGTAGTAAGGTAATCACTGGGTTACATCCTACACAGGCACCTACACACCTCAGTGTTGACACTAAATTCAAAACTGAAGGTTTATGTGTTGACATACCT	AGG	18053	0	duplicate	3	both_strands
AV241602:6-12-2026_B_Chris_5-11:2528565503:1:20603:2001:2205	AGGGAGAGCTGCCTATATGGAAGAGCCCTAATGTGTAAAATTAATTTTAGTAGTGCTATCCCCATGTGATTTTAATAGCTTCTTAGGAGAATGACAAAAACAGCAAAAAAAAAAAAAAAAAAAAAAAAAAAAAAAAAA	CAGC	29875	0	duplicate	4	both_strands
AV241602:6-12-2026_B_Chris_5-11:2528565503:1:20603:1936:2394	TGGATTTGTCTTCTACAATTTGCCTATGCCAACAGGAATAGGTTTTTGTATATAATTAAGTTAATTTTCCTCTGGCTGTTATGGGCAGATGGCCAGTAACTTTAGCTTGTTTTGTGCTTGCTGCTGTTTACAGAATAA	ATGGGCAG	26692	0	5269	8	positive_strand
AV241602:6-12-2026_B_Chris_5-11:2528565503:1:20603:3616:1995	ATGTGTCCAGTTACACAATGACATTCTCTTAGCTAAAGATACTACTGAAGCCTTTGAAAAAATTCTAAACTGATGGTTTCACTACTTTCTGTTTTGCTTTCCATGCAGGGTGCTGTAGACATAAACAAGCTTTGTGAA	ATTCTAAACTG	11995	1	duplicate	11	both_strands
AV241602:6-12-2026_B_Chris_5-11:2528565503:1:20603:3814:1945	AGGGAGAGCTGCCTATATGGAAGAGCCCTAATGTGTAAAATTAATTTTAGTAGTGCTATCCCCATGTGATTTTAATAGCTTCTTAGGAGAATGACAAAAAAAAAAAAAAAAACTAAAAAAAAAAAAAAATTGAATAGG	CT	29887	0	duplicate	2	both_strands
AV241602:6-12-2026_B_Chris_5-11:2528565503:1:20603:3809:2006	ACTACCTAGGAACTGGGCCAGAAGCTGGACTTCCCTATGGTGCTAACAAATCATTAGACGGCATCATATGGGTTGCAACTGAGGGAGCCTTGAATACACCAAAAGATCACATTGGCACCCGCAATCCTGCTAACAATG	ATCATT	28653	0	duplicate	6	both_strands
AV241602:6-12-2026_B_Chris_5-11:2528565503:1:20603:5253:2420	GTACAGTGAACAATGCTAGGGAGAGCTGCCTATATGGAAGAGCCCTAATGTGTAAAATTAATTTTAGTAGTGCTATCCCCATGTGATTTTAATAGCTTCTTAGGAGAATGCCACTTATAGGATAAAAAAAAAAAAAAA	CTTATAGGAT	29871	1	duplicate	10	both_strands
AV241602:6-12-2026_B_Chris_5-11:2528565503:1:20603:1100:2627	GACACTGTGAGTGCTTTGGTTTATGATAATAAGCTTAAAGCACATAAAGACAAATCAGCTCAATGCTTTAAAATGTTTTATAAGGGTGTTATCACGCATGATGTTTCATCTGCAATTAACAGGCCCTCCAACAAATAG	CTCCA	17708	0	duplicate	5	both_strands
AV241602:6-12-2026_B_Chris_5-11:2528565503:1:20603:1089:2717	CCAGGGACCACCTGGTACTGGTAAGAGTCATTTTGCTATTGGCCTAGCTCTCTACTACCCTTCTGCTCGAAACACGTGCAGGCTGTCTCTCATGCCGCTGTTGATGCACTATGTGAGAAGGCATTAAAATATTTGCCT	CGTGCAG	17157	0	duplicate	7	both_strands
AV241602:6-12-2026_B_Chris_5-11:2528565503:1:20603:0720:2836	GAGAAAACAACAGAGTTGTTATTTCTAGTGATGTTCTTGTTAACAACTAAACGAACAATGTTTGTTTTTCTTGTTTTATTGCCACTAGTACCTAATAACTGTTCTCTAGTCAGTGTGTTAATCTTACAACCAGAACTC	TACCTAATAACTGT	21593	2	137	14	positive_strand
AV241602:6-12-2026_B_Chris_5-11:2528565503:1:20603:2386:2770	TAGGGAGAGCTGCCTATATGGAAGAGCCCTAATGTGTAAAATTAATTTTAGTAGTGCTATCCCCATGTGATTTTAATAGCTTCTTAGGAGAATGACAAAAAAAAAAAGACTTAAAAAAAAAAAAAACAATGTCGGAAG	GACTT	29881	0	duplicate	5	both_strands
AV241602:6-12-2026_B_Chris_5-11:2528565503:1:20603:2533:2806	GTTTCTTAGAGACGGTTGGGAAATTGTTAAATTTATCTCAACCTGTGCTTGTGAAATTGTCGGTGGACAAATTGTCACCTGTGCAAAGGAAATTGAAGAGAGAGTTCAAGAGGGCGTCTTTAAGCTTGTAAATAAATT	AGAGGGC	2292	0	12327	7	positive_strand
AV241602:6-12-2026_B_Chris_5-11:2528565503:1:20603:2807:2806	GAGGCCACGCGGAGTACGATCGAGTGACGGATGTTTTCTTACAGTGAACAATGCTAGGGAGAGCTCCCTATATGGAAGAGCCCTAATGTGTAAAATTAATTTTAGTAGTGCTATCCCCATGTGATTTTAATAGCTTCT	ACGGATGTTTTCT	29759	0	5855	13	positive_strand
AV241602:6-12-2026_B_Chris_5-11:2528565503:1:20603:5132:2537	CTGACGATGCTGTTGTGTGTTTTTCAATAGCACTTATGCATCTCAAGGTCTAGTGGCTAGCATAAAGAACTTTAAGTCAGTTCTTTATTATCAAAACAATGTTTTTATGTCTGAAGCAAAATGTTGGACTGAGACTGA	TT	15734	0	duplicate	2	both_strands
AV241602:6-12-2026_B_Chris_5-11:2528565503:1:20603:0112:3626	ATGCTGGTGATTACATTTTAGCTAACACCTGTACTGAAAGACTCAAGCTTTTTGCAGCAGGGCAAGCTTTTTGCAGCAGAAACGCTCAAAGCTACTGAGGAGACATTTAAACTGTCTTATGGTATTGCTACTGTACGT	CAAGCTTTTTGCAGCAGGG	16625	2	16626	19	positive_strand
AV241602:6-12-2026_B_Chris_5-11:2528565503:1:20603:1057:3059	AGCTAGTTGACAAGCGGTAGCCTGCACACCTTCCGACATGCAATGGATACAACTAGCTACAGAACGATCGAGTGAAGCTGCTTGTTGTCATCTCGCAAAGGCTCTCAATGACTTCAGTAACTCAGGTTCTGATGTTCT	ACGATCGAGT	9946	0	29749	10	positive_strand
AV241602:6-12-2026_B_Chris_5-11:2528565503:1:20603:0623:3543	CAATCTTTTGTTGCAATATGGCAGTTTTTGTACACAATTAAACTATGAAGACTTTGGAAAATCCTACCATCGTGCTTTAACTGGAATAGCTGTTGAACAAGACAAAAACACCCAAGAAGTTTTTGCACAAGTCAAACA	TATGAAGACTTTGGAAAATCCTACCAT	23854	no_match	NA	27	neither
AV241602:6-12-2026_B_Chris_5-11:2528565503:1:20603:1593:3097	GTAATGATCCATTTTTGGGTGTTTATTACCACAAAAACAACAAAAGTGGCAGATTCTGGATGGAAAGTGAGTTCAGAGTTTATTCTAGTGCGAATAATTGCACTTTTGAATATGTCTCTCAGCCTTTTCTTATGGACC	GGCAGATTC	22015	0	26525	9	positive_strand
AV241602:6-12-2026_B_Chris_5-11:2528565503:1:20603:1482:3118	CTTCCGACATGAGCTGCCTATATGGAAGAGCCCTAATGTGTAAAATTAATTTTAGTAGTGCTATCCCCATGTGATTTTAATAGCTTCTTAGGAGAATGACAAAAAAAAAAAAAAAAAACTAAAAAAACAATAAAAAAA	CAAT	29895	0	duplicate	4	both_strands
AV241602:6-12-2026_B_Chris_5-11:2528565503:1:20603:1531:3357	GCAGGTATATGCGCTAGTTATCAGACTCAGACTAATTCTCCTCGGCTCGTCCGTGGGCACGTAGTGTAGCTAGTCAATCCATCATTGCCTACACTATGTCACTTGGTGCAGAAAATTCAGTTGCTTACTCTAATAACT	TCGTCCGT	23609	0	202	8	positive_strand
AV241602:6-12-2026_B_Chris_5-11:2528565503:1:20603:1651:3564	ACAAAAGTTTTACTATTAGTGTTACCACAGAAATTCTACCAGTGTCTATGACCAAGACATCAGTAGATTGTACAATGTACATTTGTGGTGATTCAACTGAATGCAGCAATCTTTTGTTGCAATATGGCAGTTTTTGTA	AG	23712	0	duplicate	2	both_strands
AV241602:6-12-2026_B_Chris_5-11:2528565503:1:20603:2426:3454	CAATGCTAGGGAGAGCTGGCTATATGGAAGAGCCCTAATGTGTAAAATTAATTTGAGTAGTGCTATCCCCATGTGATTTTAATAGCTTCTTAGGAGAATGACAAACAAAAAAAAAAAAAAAAAAAAAAAAAAAAAAAA	AAC	29871	0	duplicate	3	both_strands
AV241602:6-12-2026_B_Chris_5-11:2528565503:1:20603:2531:3405	AGTGTACAGTGAACAATGCTAGGGAGAGCTGCCTATATGGAAGAGCCCTAATGTGTAAAATTAATTTTAGTAGTGCTATCCCCATGTGATTTTAATAGCTTCTTAGGAGAATGACAAAAACCAGAAAAAAAAGAAAAA	CCAG	29875	0	duplicate	4	both_strands
AV241602:6-12-2026_B_Chris_5-11:2528565503:1:20603:4079:3257	GTTGACAAGCGGTAGCCTGCACACCTTCCGACATGCTGCCTATATGGAAGAGCCCTAATGTGTAAAATTAATTTTAGTAGTGCTATCCCCATGTGATTTTAATAGCTTCTTAGGAGCTTATGAAAAAAAAAAAAAAAA	CT	29864	0	duplicate	2	both_strands
AV241602:6-12-2026_B_Chris_5-11:2528565503:1:20603:4164:3235	AACATGTTAAAAACTGTTTATAGTGATGTAGTCTTGTTAACAACTAAACGAACAATGTTTGTTTTTCTTGTTTTATTGCTACTAGTCTCTAGTCAGTGTGTTAATCTTACAACCAGAACTCAATTACCCCCTGCATAC	AG	21539	0	duplicate	2	both_strands
AV241602:6-12-2026_B_Chris_5-11:2528565503:1:20603:4062:3499	AAGCAAAATGTTGGACTGAGACTGACCTTACTAAAGGACCTCATGAATTTTGCTCTCAACATACAATGCTAGTTAAACAGGGTGATGATTATGTGTACCTTCCTTACCCAGATCCATCAAGAATCCTAGGGGGCCCGG	GC	15958	0	duplicate	2	both_strands
AV241602:6-12-2026_B_Chris_5-11:2528565503:1:20603:3695:3616	TACCTTCCCAGGTAACAAACCAACCAACTTTCGGAGGGAGCCTTATCTCTTGTAGATCTGTTCTCTAAACGAAC	GAGGGAGCCTT	45	0	28679	11	positive_strand
AV241602:6-12-2026_B_Chris_5-11:2528565503:1:20603:4714:3622	AAAACCAAGCAAGAGGTCATTTATTGAAGATCTACTTTTCAACAAAGTGACACTTGCAGATGCTGGCTTCATCAAACAATATGGTGATCAACTGGCAGTTTGCCTTGGTGATATTGCTGCTAGAGACCTCATTTGTGC	TCAACTGGCAGT	24078	0	28340	12	positive_strand
AV241602:6-12-2026_B_Chris_5-11:2528565503:1:20603:5264:3098	CACTATTAAGGGTTCATTCCTTAATGGTTCATGTGGTAGTGTTGGTTTTAACAGCTAGGTTTTTGTTACATGCACCATATGGAATTACCAACTGGAGTTCATGCTGGCACAGACTTAGAAGGTAACTTTTATGGACCT	GC	10508	0	duplicate	2	both_strands
AV241602:6-12-2026_B_Chris_5-11:2528565503:1:20603:5139:3308	CACCTTCCGACATCTAATTATTATGAGGACTTTTAAAGTTTCCATTTGGAATCTTGATTACATCATAGACCGATTGTGGAACCTCATAATTAAAAATTTATCTAAGTCACTAACTGAGAATAAATATTCTCAATTAGA	GACCGATTGTGG	27300	3	duplicate	12	both_strands
AV241602:6-12-2026_B_Chris_5-11:2528565503:1:20603:5261:3347	CGCGGAGTACGATCGAGTGTACAGTGAACAATGCTAGGGAGAGCTGCCTATATGGAAGAGCCCTAATGTGTAAAATTAATTTTAGTAGTGCTATCCCCATGTGATTTTAATAGCTTCTTAGGAGAATGAGCCAAAAAA	GC	29869	0	duplicate	2	both_strands
AV241602:6-12-2026_B_Chris_5-11:2528565503:1:10604:0396:0569	GAGCTGCCTATATGGAAGAGCCCTAATGTGTAAAATTAATTTTAGTAGTGCTATCCCCATGTGATTTTAATAGCTTCTTAGGAGAAGACTAAATTTACAAAAAAAAAAAAAAAAAAAAAAAAAAAAAAAAAAAAAAAA	GACTAAAT	29866	1	duplicate	8	both_strands
AV241602:6-12-2026_B_Chris_5-11:2528565503:1:10604:1073:0533	TAGTGACATTGACATCACTTTCTTAAAGAAAGATGCTCCATATATAGTGGGTGATGTTGTTCAAGAGTTGTTCAAGAGGGTGTTTTAACTGCTGTGGTTATACCTACTAAAAAGGCTGGTGGCACTACTGAAATGCTA	GTTGTTCAAGA	4132	0	4133	11	positive_strand
AV241602:6-12-2026_B_Chris_5-11:2528565503:1:10604:2502:0154	TACTGCCACACCCAGTTGACAAGCGGTAGCCTGCACACCTTCCGACATTGAAGATCTACTTTTCAACAAAGTGACACTTGCAGATGCTGGCTTCATCAAACAATATGGGAGCTTGGTGATTGCCTTGGTGATATTGCT	TGGGAGCT	24072	0	27064	8	positive_strand
AV241602:6-12-2026_B_Chris_5-11:2528565503:1:10604:2675:0569	TTGTGGTGAAACTTCATGGCAGACGGGCGATTTTGTTAAAGCCACTTGCGAATTTTGTGGCACTGAGAATTTGCATACACTAATTACTAAAGAAGGTGCCACTACTTGTGGTTACTTACCCCAAAATGCTGTTGTTAA	CATACACTAATT	1312	0	21642	12	positive_strand
AV241602:6-12-2026_B_Chris_5-11:2528565503:1:10604:3406:0280	TATAAATTAAACACAGACCATTCCAGTAGCAGTGACAATATTGCTTTGCTTGTACAGTAAGTGACAACAGATGTTTCATCTCGTTGACTTTCAGGTTACTATAGCAGAGATATTACTAATTATTATGAGGACAATTTT	AA	27263	0	duplicate	2	both_strands
AV241602:6-12-2026_B_Chris_5-11:2528565503:1:10604:3910:0331	TTGGCATGGAAGTCACACCTTCGGGAACGTGGTTGACCTACACAGGTGGGTTGACCTACACAGGTGCCATCAAATTGGATGACAAAGATCCAAATTTCAAAGATCAAGTCATTTTGCTGAATAAGCATATTGACGCAT	GGTTGACCTACACAGGTG	29261	0	29262	18	positive_strand
AV241602:6-12-2026_B_Chris_5-11:2528565503:1:10604:3801:0550	GAATTACTTGTGTATGCTGCTGACCCTGCTATGCACGCTGCTTCTGGTAATCTATTACTAGATAAACGCACTACGTGCTTTTCAGTAGCTGCACTTACTAACAATGTTGCTTTTCAAACTGTCAAACCCGGTTCAATT	TC	14679	0	duplicate	2	both_strands
AV241602:6-12-2026_B_Chris_5-11:2528565503:1:10604:4568:0445	TTGAAAGAGCCACCACATTTTCACTGAGGCCACGCGGAGTACGATCGAGTGTACAGTGAACAATGCTAGGGAGAGCTGCCTATATGGAAGAGCCCTAATGTGTAAAATTAATTTTAGTAGTGCTACCCCCCAAATGTG	CAA	29838	0	duplicate	3	both_strands
AV241602:6-12-2026_B_Chris_5-11:2528565503:1:10604:5345:0428	GACTACTGCCACAAACAGTTGACAAGCGGTAGCCTGCACACCTTCCGACATGTTTAATAGGGGCTGAACATGTCAACAACTCATATGAGTGTGACATACCCATTTGTGGATCCTTGGTGCAGGTATATGCGCTAGTTA	TTTGTGGATCC	23558	1	25308	11	positive_strand
AV241602:6-12-2026_B_Chris_5-11:2528565503:1:10604:5016:0415	GTTGAGGCTTTTGAGTACTCCCTCACAACTGATCCTAGTTTTCTGGGTAGGTACATGTCAGCATTAAATCACACTAAAAAGTGGAAATACCCACTAAAAAGTGGAAATACCCACAAGTTAATGGTTTAACTTCTATTA	CACTAAAAAGTGGAAATACC	5220	0	5221	20	positive_strand
AV241602:6-12-2026_B_Chris_5-11:2528565503:1:10604:0135:0806	CTTTTTGCAGCAGAAACGCTCAAAGCTACTGAGGAGACATTTAAACTGTCTTATGGTATTTCTACTGTACGTGAAGTGCTGTCTGACAGAGAATTACATCTTTCATGGGAAATGTTGG	AT	16740	0	duplicate	2	both_strands
AV241602:6-12-2026_B_Chris_5-11:2528565503:1:10604:0517:0927	CAATGCTAGGGAGAGCTGCCTATATGGAAGAGCCCTAATGTGTAAAATTAATTTTAGTAGTGCTATCCCCATGTGATTTTAATAGCTTCTTAGGAGAATGACAAAGAATCAAAAAAAAAAAAAAAGAAAAAGATGCTG	TC	29876	0	duplicate	2	both_strands
AV241602:6-12-2026_B_Chris_5-11:2528565503:1:10604:0675:0626	AGTTGACAAGCGGTAGCCTGCACACCTTCCGACATGCCCTAATGTGTAAAATTAATTTTAGTAGTGCTATCCCCATGTGATTTTAATAGCTTCTTAGGAGAATGACAAAGATGAAAAAAAAAAAAAGTGCAAGAGAGG	GATG	29873	0	duplicate	4	both_strands
AV241602:6-12-2026_B_Chris_5-11:2528565503:1:10604:1080:0617	CAAGTAGACTTATTTAGAAATGCCCGTAATGGTGTTCTTATTACAGAAGGTAGTGTTAAAGGTTTACAACCATCTGTAGGAGGTTCCGTATTTGAACTCTGGTCCCAAACAAGCTAGTCTTAATGGAGTCACATTAAT	GGAGGTTCCGTATTTGAACTCT	20085	no_match	NA	22	neither
AV241602:6-12-2026_B_Chris_5-11:2528565503:1:10604:1675:0887	GTATTAACATCACTAGGTTTCAAACTTTACTTGCTTTACATAGAAGTTATTTGACTCCTGGTGATGGGTAGTGCTTTTCTTCTTCAGGTTGGACAGCTGGTGCTGCAGCTTATTATGTGGGTTATCTTCAACCTAGGA	TGGGTAGTGCTT	22320	0	10899	12	positive_strand
AV241602:6-12-2026_B_Chris_5-11:2528565503:1:10604:5430:0725	TGGCATATATTCTTTTCACTAGGTTTTTCTATGTACTTGGATTGGCTGCAATCATGCAATTGTTTTTCCTGTGCGTTCAGCTATTTTGCAGTACATTTTATTAGTAATTCTTGGCTTATGTGGTTAATAATTAATCTT	TTCCTGTGCG	7315	2	duplicate	10	both_strands
AV241602:6-12-2026_B_Chris_5-11:2528565503:1:10604:4865:0837	AACAATGCTAGGGAGAGCAGCCTATATGGAAGAGCCCTAATGTGTAAAATTAATTTTAGTAGTGCTATCCCCATGTGATTTTAATAGCTTCTTAGGAGAATGACAAAAGAGAATGACAAAAAAAAAAAAAAAAAAAAA	TGAC	29879	0	duplicate	4	both_strands
AV241602:6-12-2026_B_Chris_5-11:2528565503:1:10604:5459:1114	CTGGTGTATACGTTGTCTTTGGAGCACAAAACCAGTTGAAACATCAAATTCGTTTGATGTACTGAAGTCAGAATCAAATTCGTTTGATGTACTGAAGTCAGAGGACGCGCAGGGAATGGATAATCTTGCCTGCGAAGA	ATCAAATTCGTTTGATGTACTGAAGTCAGA	6327	0	6328	30	positive_strand
AV241602:6-12-2026_B_Chris_5-11:2528565503:1:10604:5233:1162	ATGTCTGGTAAAGGCCAACAACAACAAGGCCAAACTGTCACTAAGAAATCGGCTGCTGAGGCTTCTACGACCATAAGAAGCCTCGGCAAAAACGTACTGCCACTAAAGCATACAATGTAACACAAGCTTTCGGCAGAC	TACGACCA	29037	0	16327	8	positive_strand
AV241602:6-12-2026_B_Chris_5-11:2528565503:1:10604:1333:1408	AGTGAACAATGCTAGGGAGAGCTGCCTATATGGAAGAGCCCTAATGTGTAAAATTAATTTTAGTAGTGCTATCCCCATGTGATTTTAATAGCTTCTTAGGAGAATGACAAAAAAACGGAAAAAAAGAAAAGAAAAGAA	CGG	29877	0	duplicate	3	both_strands
AV241602:6-12-2026_B_Chris_5-11:2528565503:1:10604:1760:1483	AATTGGACTGGCTTATACCCAACACTCAATATCTCAGATGAGTTTTCTAGCAATGTTGCAAATTATCAAAAGGTTGGTATGCAAAAGTATTCTACACTCCAGGGACCACCTGGTACTGGTAAGAGTCATTTTGCTATT	GG	16983	0	duplicate	2	both_strands
AV241602:6-12-2026_B_Chris_5-11:2528565503:1:10604:2006:1655	CTGCCTATATGGAAGAGCCCTAATGTGTAAAATTAATTTTAGTAGTGCTATCCCCATGTGATTTTAATAGCTTCTTAGGAGAATGCCAAAAGGCAAAAAAAAAAAAAAAAAAAAA	GGC	29874	0	duplicate	3	both_strands
AV241602:6-12-2026_B_Chris_5-11:2528565503:1:10604:3203:1545	GTTGACAAGCGGTAGCCTGCACACCTTCCGACATCACGAACGCTTTCTTATTACAAATTGGGAGCTTCGCAGCGTGTAGCAGGTGACTCAGGTTTTGCTGCATACAGTCGCTACAGGATTGGCAGCAGACACTATAAA	GCAGAC	27129	0	duplicate	6	both_strands
AV241602:6-12-2026_B_Chris_5-11:2528565503:1:10604:3706:1701	TATGAGCTATTATTGTAAATCACATAAACCACCCATTAGTTTTCCATTGTTAAAAGAAATGTGCTAATGGACAAGTTTTTGGTTTATATAAAAATACATGTGTTGGTAGCGATAATGTTACTGACTTTAATGCAATTG	TTAAAAGAAA	16485	0	13864	10	positive_strand
AV241602:6-12-2026_B_Chris_5-11:2528565503:1:10604:4707:1540	TATATGGAAGAGCCCTAATGTGTAAAATTAATTTTAGTAGTGCTATCCCCATGTGATTTTAATAGCTTCTTAGGAGAATGAAAAAGGAGAAAAAAAAAAAAAAATGTC	GGAG	29873	0	duplicate	4	both_strands
AV241602:6-12-2026_B_Chris_5-11:2528565503:1:10604:0159:2408	GAGTGTACAGTGAACAATGCTAGGGAGAGCTGCCTATATGGAAGAGCCCTAATGTGTAAAATTAATTTTAGTAGTGCTATCCCCATGTGATTTTAATAGCTTCTTAGGAGAATGACACCATCTTAAAAAAGAAAAAAA	CCATCTT	29871	0	duplicate	7	both_strands
AV241602:6-12-2026_B_Chris_5-11:2528565503:1:10604:1704:2161	GCTATCCCCATGTGATTTTAATAGCTTCTTAGGAGAATGACAAAAAAAAAAAAAAAAAATAAAATGTAAAAA	TGT	29893	0	duplicate	3	both_strands
AV241602:6-12-2026_B_Chris_5-11:2528565503:1:10604:2051:1987	AACTAATTACTGTCGTTGACAGGACACGAGTAACTCGTCTATCTTCTGCAGGCTGGGCTGCTTACGGTTTCGTCCGTGTTGCAGCCGATCATCAGCACATCTAGGTTTCGTCCGGGTGTGACCGAAAGGTAAGATGGA	GGCTG	187	0	duplicate	5	both_strands
AV241602:6-12-2026_B_Chris_5-11:2528565503:1:10604:1984:2125	GTTTTCTGTGGTGTAGATGCTGTAAATTTACTTACTAATATGTTTTTTACTTACTAATATGTTTACACCACTAATTCAACCTATTGGTGCTTTGGACATATCAGCATCTATAGTAGCTGGTGGTATTGTAGCTATCGT	TTTACTTACTAATATGTTT	9339	0	9340	19	positive_strand
AV241602:6-12-2026_B_Chris_5-11:2528565503:1:10604:1934:2171	CTTCCGACATTGACAAGTTGCAATTTACAAGTCTTGAAACACTTCAAGGTAATTCCACGTAGGAATGTGGCAACTTTACAAGCTGAAAATGTAACAGGACTCTTTAAAGATTGTAGTAAGGTAATCACTGGGTTACAT	AACACTTCAAGGT	18008	0	16171	13	positive_strand
AV241602:6-12-2026_B_Chris_5-11:2528565503:1:10604:3964:2401	ACTTCTTGCTGTTTTTTTCAGAGCGCTTCCAAAATCATAACCCTCAAAAAGAGATGGCAACTAGCACTCTCCAAGGGTGTTCACTTTGTTTGCAACTTGCTGTTGTTGTTTGTAACAGTTTACTCACACCTTTTGCTC	TT	25555	0	duplicate	2	both_strands
AV241602:6-12-2026_B_Chris_5-11:2528565503:1:10604:4541:2229	CCTTCCGACATTTTTGTCGTGCCTGGTTTGCCTGGCACGATATTACGCACAACTAATTATAGTGGTTAGGGTGACTTTTTGCATTTCTTACCTAGAGTTTTTAGTGCAGTTGGTAACATCTGTTACACACCATCAAAA	TATAGTGGTTAG	8899	2	duplicate	12	both_strands
AV241602:6-12-2026_B_Chris_5-11:2528565503:1:10604:0098:2782	GAACAATGTTTGTTTTTCTAGTTTTATTGCAACTAGTCTCTAGTCAGTGTGTTAATCTAACTCATCATTACAACCAGAACTCAA	TAACTCATCA	21614	0	16116	10	negative_strand
AV241602:6-12-2026_B_Chris_5-11:2528565503:1:10604:0187:2954	TTCCGACATTGATGGTCAAGTAGACTTATTTAGAAATGCCCGTAATCAGCTTGCCGGTGTTCTTATTACAGAAGGTAGTGTTAAAGGTTTACAACCATCTGTAGGTCCCAAACAAGCTAGTCTTAATGGAGTCACATT	CAGCTTGCC	20037	1	duplicate	9	both_strands
AV241602:6-12-2026_B_Chris_5-11:2528565503:1:10604:1152:2779	TGTACAGTGAACAATGCTAGGGAGAGCTGCCTATATGGAAGAGCCCTAATGTGTAAAATTAATTTTAGTAGTGCTATCCCCATGTGATTTTAATAGCTTCTTAGGAGAATGACAAAATACGAAAAAATAAAAATAAAA	TACG	29874	0	duplicate	4	both_strands
AV241602:6-12-2026_B_Chris_5-11:2528565503:1:10604:1764:2629	TAACTGCAGAGTCACATGTTGACACTGACTTAACAAAGCCTTACATTAAGTGGGATTTGTTAAAATATGACTTACTTACTAATATGTCACGGAAGAGAGGTTAAAACTCTTTGACCGTTATTTTAAATATTGGGATCA	TACTTACTAATATG	14263	0	9342	14	positive_strand
AV241602:6-12-2026_B_Chris_5-11:2528565503:1:10604:1599:2679	CAGTGAACAATGCTAGGGAGAGCTGCCTATATGGAAGAGCCCTAATGTGTAAAATTAATTTTAGTAGTGCTATCCCCATGTGATTTTAATAGCTTCTTAGGAGAATGACAAAAAAAAAAAAAAAAAAATTAGAAAAAA	TTAG	29889	0	duplicate	4	both_strands
AV241602:6-12-2026_B_Chris_5-11:2528565503:1:10604:1646:2785	TTACATCATAAACCTCATAATTAAAAATTTATCTAAGTCACTAACTGAGAATAAATATTCTCAATTAGATGAAGAACAATGTACATTTGCAACCAATGGAGATTGATTAAACGAACATGAAAATTATTCTTTTCTTGG	ACAATGTACATTT	27365	0	23777	13	positive_strand
AV241602:6-12-2026_B_Chris_5-11:2528565503:1:10604:2512:3034	GACTCTAAAGAGGGTTTTTTCACTTACATTTGTGGGTTTATACAACAAAAGCTAGCTCTTGGAGGTTCCGTGGTTCCTATAAAGATTGGTCCTATTCTGGACAATCTACACAACTAGGTATAGAATTTCTTAAGAGAG	TTC	21160	0	duplicate	3	both_strands
AV241602:6-12-2026_B_Chris_5-11:2528565503:1:10604:4112:2792	GCAGATGGGCTATATAAACGTTTTCGCTTTTCCGTTTACGATATATAGTCTACTCTTGTGCAGAATGAATTCTCGTAACTACATAGCACAAGTAGCTGTTAGATGTAGTTAACTTTAATCTCACATAGCAATCTTTAA	TAGCTGT	29645	0	duplicate	7	both_strands
AV241602:6-12-2026_B_Chris_5-11:2528565503:1:10604:4325:2842	GCTAGTTATCAGACTCAGACTAATTCTCCTCGCCTCGGCGGGCACGTAGTGTAGCTAGTCAATCCATCATTGCCTACACTATGTCACTTGGTGCAGAAAATTCAGTTGCTTACTCTAAT	CCTCG	23602	0	duplicate	5	both_strands
AV241602:6-12-2026_B_Chris_5-11:2528565503:1:10604:0009:3090	GACAAGCGGTAGCCTGCACACCTTCCGACATCATTAATAACACTGTTTACACAAAAGCTAGTTTATGTTGATGGTGTTGATGTAGAATTGTTTGAAAATAAAACAACATTACCTGTTAATGTAGCATTTGAGCTTTGG	GCTAGTTTAT	19722	0	11605	10	positive_strand
AV241602:6-12-2026_B_Chris_5-11:2528565503:1:10604:0011:3249	CTTATAATTAGAGAAAACAACAGAGTTGTTATTTCTAGTGATGTTCTTGTTAACAACTAAACGAACAATGTAACAACTAAACGAACAATGTTTGTTTTTCTTGTTTTATCTAGTCAGTGTGTTAATCTTACAACCAGA	TAACAACTAAACGAACAATG	21545	0	21546	20	positive_strand
AV241602:6-12-2026_B_Chris_5-11:2528565503:1:10604:0990:3088	AAAATTAATTTTAGTAGTGCTATCCCCATGTGATTTTAATAGCTTCTTAGGAGATGTCATCTCAAAAAAAAAAAAAAAATGTCGGAAGGTGTCTGGTGAGCCAATCCAGCACGCTTACGCCTACCCTGAAAGTACGTG	TGTC	29865	0	duplicate	4	both_strands
AV241602:6-12-2026_B_Chris_5-11:2528565503:1:10604:1599:3537	CACCTTCCGACATGATCCATCAAAACCAAGCAAGAGGTCATTTATTGAAGATCTACTTTTCAACAAAGTGACACTTGCAGATGCTGGCTTCATCAAACAGTTCCTCGGAACTTATATGGTGATTGCCTTGGTGATATT	GTTCCTCGGAACTT	24069	0	17544	14	positive_strand
AV241602:6-12-2026_B_Chris_5-11:2528565503:1:10604:2208:3241	ATGTTTGATGCTTACGTTAATACGTTTTCATCAACTTTTAACGTACCAATGGAAAAACTCAAAACACTAGTTGCAACTGCAGAAGCAGCTGAACTTGCAAAGAATGTGTCCTTAGACAATGTCTTATCTACTTTTATT	AGC	8115	0	duplicate	3	both_strands
AV241602:6-12-2026_B_Chris_5-11:2528565503:1:10604:2829:3494	GGTAAAATGAAAGATCTCAGTCCAAGATGGTATTTCTACTACCTAGGAACTGGGCCAGAAGCTGGACTTCCCTATGGTGCTAACAGCTGCCGGTAAGACGGCATCATATGGGTTGCAACTGAGGGAGCCTTGAATACA	GCTGCCGGT	28652	0	12728	9	positive_strand
AV241602:6-12-2026_B_Chris_5-11:2528565503:1:10604:3154:3256	ATGTACTGAAGTCAGAGGACGCGCAGGGAATGGATAATCTTGCCTGCGAAGATCTAAAACCAAATTATGCTTATCAGATACCTTGTCTCTGAAGAAGTAGTGGAAAATCCTACCATACAGAAAGACGTTCTTGAGTGT	AATTATGCTTATCAGATACCTT	6403	no_match	NA	22	neither
AV241602:6-12-2026_B_Chris_5-11:2528565503:1:10604:3711:3329	TACAGGCTGCGTTTAGCTTGGAATTCTAACAATCTTGATTCTAAGGTTGGTGGTAATTATAATTACCTGTATAGATTGTTTAGGAAGTCTAATCTCAAACCTTTGAAGACTTTTTGAGAGAGATATTTCAACTGAAAT	TTTGAAGACT	22950	1	duplicate	10	both_strands
AV241602:6-12-2026_B_Chris_5-11:2528565503:1:10604:3722:3487	GATGAAACTCAAGCCTTACCGCAGACGCAGAGACAGAAGAAACAGCAAACTGTGACTCTTCTTCCTGCTGCAGATTTGGATGATTTCTCCAAACAATTGCAACAATCCATGAGCAGTGCTGACTCAACTCAGGCCTAA	CGCAGA	29420	0	duplicate	6	both_strands
AV241602:6-12-2026_B_Chris_5-11:2528565503:1:10604:3784:3468	AAAAAGTTTCTGCCTTTCCAACAATTTGGCAGAGACATTGCTGACACTACTGATGCTGTCCGTGATCCACAACACTACTGATGCTGTCCGTGATCCACAGACACTTGAGATTCTTGACATTACACCATGTTCTTTTGG	ACACTACTGATGCTGTCCGTGATCCACA	23273	0	23274	28	positive_strand
AV241602:6-12-2026_B_Chris_5-11:2528565503:1:10604:4452:3111	AAATGGAGACAGGTGGTTTCTCAATCGATTTACCACAACTCTTAATGACTTTAACCTTGTGGCTATGAAGTACAATTATGAACCTCTAACACAAGACCATGTTGACATACTAGCTAGGACCTCTTTCTGCTCAAACTG	CTAG	10801	0	duplicate	4	both_strands
AV241602:6-12-2026_B_Chris_5-11:2528565503:1:10604:5131:3253	CTCAGTCAGCACCGCGCAGGTTCATGGTGTAGTCTTCTTGCATGTGACTTATGTCCCTGCACAAGAAAAGAACTTCACAACTGCTCCTGCCATTTGTCATGATGGAAAAGCACACTTTCCTCGTGAAGGTGTCTTTGT	GCGCAGGT	24732	0	8366	8	positive_strand
AV241602:6-12-2026_B_Chris_5-11:2528565503:1:20604:0577:0221	CCCTGCACAAGAAAAGAACTTCACAACTGCTCCTGTTCACAACTGCTCCTGCCATTTGTCATGATGGAAAAGCACACTTTCCTCGTGAAGGTGTCTTTGTTTCAAATGGCACACACTGGTTTGTAACACAAAGGAATT	TTCACAACTGCTCCTG	24784	0	24785	16	positive_strand
AV241602:6-12-2026_B_Chris_5-11:2528565503:1:20604:0754:0494	TTGCCTGAGACGACAGCAGATATAGTTGTCTTTGATGAAATTTCAATGGCCACAAATTATGATTTGAGTGTTGTCAATGCCAGATTACGTGCTAAGCACTATGTGTAGGCACGGCACTTACATTGGCGACCCTGCTCA	TAGGCACGGCACT	17427	0	9217	13	positive_strand
AV241602:6-12-2026_B_Chris_5-11:2528565503:1:20604:1921:0256	TTACGTTTGGTGGACCCTCAGATTCAACTGGCAGTAACCAGAATGGAGAACGCAGTAACGGAGGGGCATGGGGCGCGATCAAAACAACGTCGGCCCCAAGGTTTACCCAATAATACTGCGTCTTGGTTCACCGCTCTC	TAACGGAGGGGCA	28371	0	796	13	positive_strand
AV241602:6-12-2026_B_Chris_5-11:2528565503:1:20604:3054:0148	ATAGGTTTCCTATTCCTGAGAGTGGGTACATGGATTTGTCTTCTACAATTTGCCTATGCCAACAGGAATAGGTTTTTGTATATAATTAAGTTAATTTTCCTCTGGCTGTTATGGCCAGTAACTTTAGCTTGTTTTGTG	GAGAGTGGG	26608	1	duplicate	9	both_strands
AV241602:6-12-2026_B_Chris_5-11:2528565503:1:20604:3391:0283	TAACACTGTTTACACAAAAGTTGATGGTGTTGATGTAGAATTGTTTGAAAATAAAACAACATTACCTGTTAATGTAGCTTTTGAGCTTTGGGCTAAGCGCACGCAACATTAAACCAGTACCAGAGGTGAAAATACTCA	CGCA	19800	0	duplicate	4	both_strands
AV241602:6-12-2026_B_Chris_5-11:2528565503:1:20604:4343:0292	GGAGAAAAGCTGTCTTTATTTCACCTTATAATTCACAGAATGCTGTAGCCTCAAAGATTTTGGGACTACCAACTCAAACTGTTGATTCATCACAGCAGGGCTCAGAATATGACTATGTCATATTCACTCAAACCACTG	CAG	17844	0	duplicate	3	both_strands
AV241602:6-12-2026_B_Chris_5-11:2528565503:1:20604:4626:0448	CGACATCTATAGCCTCAGAGTTTAGTTCCCTTCCATCATATGCAGCTTTTGCTACTGCTCAAGATTGGCAGAGACATTAGCTTATGAGCAGGCTGTTGCTAATGGTGATTCTGAAGTTGTTCTTAAAAAGTTGAAGA	TTGGCAGAGACATT	12150	0	23256	14	positive_strand
AV241602:6-12-2026_B_Chris_5-11:2528565503:1:20604:5116:0040	CCGACATGCCAACAACAACAAGGCCAAACTGTCACTAAGAAATCTGCTTTCATTATATGCTGAGGCTTCTAAGAAGCCTCGGCAAAAACGTACTGCCACTAAAGCATACAATGTAACACAAGCTTTCGGCAGACGTGG	TTTCATTATA	29025	0	22397	10	negative_strand
AV241602:6-12-2026_B_Chris_5-11:2528565503:1:20604:0354:0982	AGGCTGCGACGACTACTGCCACATGTAGTTGACAAGCGGTAGCCTGCACACCTTCCGACATGAAGACTTTTTAGAGTATCATGACGTTCGTGTTGTTTTAAGAGTTAGATTTCATCTAAACGAACAAACTAAAATGTC	TTAAGAG	28244	0	duplicate	7	both_strands
AV241602:6-12-2026_B_Chris_5-11:2528565503:1:20604:0452:1001	AGTTATCAGACTCAGACTAATTCTCCTCGGCGGGCACGTAGTGTAGCTAGTCAATCCATCATTGCCTACACTATGTCACTTGGTGCAGAAAATTCAGTTGCTTACTCTAATAACTCTATTGCCATACCCAATGCAAAT	ATG	23708	0	duplicate	3	both_strands
AV241602:6-12-2026_B_Chris_5-11:2528565503:1:20604:0949:0919	GTCTAACAAAAAGTTTCTGCCTTTCCAACAATTAAGGTTGATTGGCAGAGACATTGCTGACACTACTGATGCTGTCCGTGATCCACAGACACTTGAGATTCTTGACATTACACCATGTTCTTTTGGTGGTGTCAGTGT	TAAGGTTGA	23255	0	10321	9	positive_strand
AV241602:6-12-2026_B_Chris_5-11:2528565503:1:20604:1218:0730	GAACAATGCTAGGGAGAGCTGCCTATATGGAAGAGCCCTAATGTGTAAAATTAATTTTAGTAGTGCTATCCCCATGTGATTTTAATAGCTTCTTAGGAGAATGACAAAAAAAAAGCTTAAAAAAAAAAAATGTCGGAA	GCTT	29879	0	duplicate	4	both_strands
AV241602:6-12-2026_B_Chris_5-11:2528565503:1:20604:1481:0836	ATGTGTAAAATTAATTTTAGTAGTGCTATCCCCATGTGATTTTAATAGCTTCTTAGGAGAATGACAACAGCAAAAAAAAAAAAATGTCGGAAGGTGTCTGGTGAGCCAATCCAGCACGCTTACGCCTACCCTGAAAGT	CAGC	29872	0	duplicate	4	both_strands
AV241602:6-12-2026_B_Chris_5-11:2528565503:1:20604:1617:0954	AGAGCCCTAATGTGTAAAATTAATTTTAGTAGTGCTATCCCCATGTGATTTTAATAGCTTCTTAGGAGAATGACAAAACATGAAAAAAAAAAAAAATGTCGGAAGGTGTCTGGTGAGCCAATCCAGCACGCTTACGCC	CATG	29874	0	duplicate	4	both_strands
AV241602:6-12-2026_B_Chris_5-11:2528565503:1:20604:1597:0959	CCAACAACAACAAGGCCAAACTGTCACTAAGAAATCTGCTGCTGAGGCTTCTAAGAAGCCTCGGCAAAAACGTACTGCCACTAATAATTTGGTTTTTCGGCAGACGTGGTCCAGAACAAACCCAAGGAAATTTTGGGG	TTG	29080	0	duplicate	3	both_strands
AV241602:6-12-2026_B_Chris_5-11:2528565503:1:20604:1635:0991	CAAACTGTCACTAAGAAATCTGCTGCTAAGGCTTCTAAGAAGCCTCGGCAAAAACGTACTGCCACTAAAGCATACAATGTAACCCAAGCTTTCGGCAGACGTAGCACACCTGGTCCAGAACAAACCCAAGATGTCGGA	TAGCACACC	29103	0	22990	9	positive_strand
AV241602:6-12-2026_B_Chris_5-11:2528565503:1:20604:1639:1065	GCCTGCACACCTTCCGACATGCTGCCTATATGGAAGAGCCCTAATGTGTAAAATTAATTTTAGTAGTGCTATCCCCATGTGATTTTAATAGCTTCTTAGGAGAATGACAAAGTTTTTAAAAAAAAAAAAAAAAAAAAA	GTTTTT	29873	0	duplicate	6	both_strands
AV241602:6-12-2026_B_Chris_5-11:2528565503:1:20604:1647:1149	GCCACGTATAAACCAAATACCTGGTGTATACATTGTCTTTGGAGCACAAAACCAGTTGAAACATCAAATTCGTTTGATGTACTGAAGTCAGAGGACGCGCAGGGCAGAATGG	GCA	6368	0	duplicate	3	both_strands
AV241602:6-12-2026_B_Chris_5-11:2528565503:1:20604:2429:1081	CCTTTAGTACCTTTCTGGATAACAATTGCTTATATCATTTGTATTTCCACAAAGCATTTCTATTGGTTCTTTAGTAATTACCTAAAGAGACGTGTAGTCTTTAATCACTTCAGACTTGGTGTTTCCTTTAGTACTTTT	TCACTTCAGACT	9768	0	26012	12	positive_strand
AV241602:6-12-2026_B_Chris_5-11:2528565503:1:20604:4694:1043	CGACATCCTAAGACTAAAAATGTTACAAAAGAAAATGACTCTAAAGAGGGTTTTTTCACTTACATTTGTGGGTTTATACAACAAAAGCTAGCTCTTGGAGGTTCCGTGGCTATAAAGATAACAGAACATTCTTGGAAT	AT	21057	0	duplicate	2	both_strands
AV241602:6-12-2026_B_Chris_5-11:2528565503:1:20604:4495:1094	CAATGCTAGGGAGAGCTGCCTATATGGAAGAGCCCTAATGTGTAAAATTAATTTTAGTAGTGCTATCCCCATGTGATTTTAATAGCTTCTTAGGAGAATGACAAAAAAAAAAAAAAAAAAAAAAAAAACAACAAAAAA	CAAC	29896	0	duplicate	4	both_strands
AV241602:6-12-2026_B_Chris_5-11:2528565503:1:20604:5387:1171	TGCACACCTTCCGACATCACAGACACTTGAGATTCTTGACATTAGCCAGGAACCTAAATCACCATGTTCTTTTGGTGGTGTCAGTGTTATAACACCAGGAACAAATACTTCTAACCAGGTTGCTGTTCTTTATCAGGA	GCCAGGAACCTAAAT	23324	0	28162	15	positive_strand
AV241602:6-12-2026_B_Chris_5-11:2528565503:1:20604:0504:1715	AGAGTCATTTTGCTATTGGCCTAGCTCTCTACTACCCTTCTGCTCGCATAGTGTATACAGCTTGCTCTCATGCCGCTGTTGATGCACTATGTGAGAAGGCATGTTGTTCTTGTTAAAATATTTGCCTATAGATAAATG	TGTTGTTCTTG	17199	0	25301	11	positive_strand
AV241602:6-12-2026_B_Chris_5-11:2528565503:1:20604:0776:1286	TATAATTAGAGAAAACAACAGAGTTGTTATTTCTAGTGATGTTCTTGTTAACAACTAAACGAACAATGTTTGTTTTTCTTGTTTTGTCCAGGGAATTGCCACTAGTCTCTAGTCAGTGTGTTAATCTTACAACCAGAA	GTCCAGGGA	21582	1	duplicate	9	both_strands
AV241602:6-12-2026_B_Chris_5-11:2528565503:1:20604:0937:1819	GCAAAGAATGTGTCCTTAGACAATGTCTTATCTACTTTTATTTCAGCTTTTATTTCAGCAGCTCGGCAAGGGTTTGTTGATTCAGATGTAGAAACTAAAGATGTTGTTGAATGTCTTAAATTGTCACATCAATCTGAC	CTTTTATTTCAG	8159	0	8160	12	positive_strand
AV241602:6-12-2026_B_Chris_5-11:2528565503:1:20604:2153:1701	TAAAGGTAGACTTATAATTAGAGAAAACAACAGAGTTGTTATTTCTAGTGATGTTCTTGTTAACAACTAAACGAACAATGTTTGTTTTTCTTGTTTTATACAAAACGTTGCCACTAGTCTCTAGTCAGTGTGTTAATC	TACAAAACG	21583	0	15030	9	positive_strand
AV241602:6-12-2026_B_Chris_5-11:2528565503:1:20604:2619:1290	ATAATTAGAGAAAACAACAGAGTTGTTATTTCTAGTGATGTTCTTGTTAACAACTAAACGAACAATGTTTGTTTTTCTTGTTTTATCAACCTCAATTTGCCACTAGTCTCTAGTCAGTGTGTTAATCTTACAACCAGA	TCAACCTCAAT	21583	0	3289	11	positive_strand
AV241602:6-12-2026_B_Chris_5-11:2528565503:1:20604:3476:1296	TGAACAATGCTAGGGAGAGCTGCCTATATGGAAGAGCCCTAATGTGTAAAATTAATTTTAGTAGTGCTATCCCCATGTGATTTTAATAGCTTCTTAGGAGAATGACAAAAAAAAAAAACAAAAGCCAAAAAAAAAAGA	GCC	29887	0	duplicate	3	both_strands
AV241602:6-12-2026_B_Chris_5-11:2528565503:1:20604:3964:1817	AAGTGTGTACCTCAAGCTGATGTAGAATGGAAGTTCTATGATGCACAGCCTTGTAGTGACAAAGCTTATAAAATAGAAGCATTATTCTATTCTTATGTTCTTATGCCACACATTC	TTCTTATG	19142	0	duplicate	8	both_strands
AV241602:6-12-2026_B_Chris_5-11:2528565503:1:20604:4336:1506	CATGGTAGACTTATAATTAGAGAAAACAACAGAACAACAGTACTTGTTGTTATTTCTAGTGATGTTCTTGTTAACAACTAAACGAACAATGTTTGTTTTTCTTGTTTTATTGCCACTAGTCTCTAGTCAGTGTGTTAA	ACAACAGTACTT	21519	0	27472	12	positive_strand
AV241602:6-12-2026_B_Chris_5-11:2528565503:1:20604:4756:1803	TACCCATTCCCAGGTAACAAACCAACCAACTTTCGATCTCTTGTAGATCTGTTCTCTAAACGAAC	CA	16	0	duplicate	2	both_strands
AV241602:6-12-2026_B_Chris_5-11:2528565503:1:20604:0927:1945	CAATGCTAGGGAGAGCTGCCTATATGGAAGAGCCCTAATGTGTAAAATTAATTTTAGTAGTGCTATCCCCATGTGATTTTAATAGCTTCTTAGGAGAATGACAAAAAAAAAAAAAAAAAAAAAACAAAAAAAAAAAAA	AAC	29890	0	duplicate	3	both_strands
AV241602:6-12-2026_B_Chris_5-11:2528565503:1:20604:0752:2172	GGAGAGCTGCCTATATGGAAGAGCCCTAATGTGTAAAATTAATTTTAGTAGTGCTATCCCCATGTGATTTTAATAGCTTCTTAGGAGAATGACAAAATAAATAAAAACTCAAAAAAAAAATGTCGGAAGGTGTCTGGT	CTC	29884	0	duplicate	3	both_strands
AV241602:6-12-2026_B_Chris_5-11:2528565503:1:20604:1646:1950	GGAGAGCTGCCTATATGGAAGAGCCCTAATGTGTAAAATTAATTTTAGTAGTGCTATCCCCATGTGATTTTAATAGCTTCTTAGGAGAATGACAAAAAAAAAAAAAAAACTGAAAAAAAAAAAAAAATGTCG	CTG	29886	0	duplicate	3	both_strands
AV241602:6-12-2026_B_Chris_5-11:2528565503:1:20604:2139:1999	AATGTGTCCAGTTACACAATGACATTCTCTTAGCTAATACAGGTGGTAGATACTACTGAAGCCTTTGAAAAAATGGTTTCACTACTTTCTGTTTTGCTTTCCATGCAGGGTGCTGTAGACATAAACAAGCTTTGTGAA	TACAGGTGGT	11970	0	2068	10	positive_strand
AV241602:6-12-2026_B_Chris_5-11:2528565503:1:20604:2045:2157	GGACAATCAAAAAGAGTTGATTTTTGTGGAAAGGGCTATTAAGTTTAGAATCATCTTATGTCCTTCCCTCAGTCAGCACCTCATGGTGTAGTCTTCTTGCATGTGACTTATGTCCCTGCACAAGAAAAGAACTTCACA	ATTAAGTTTAGA	24701	1	duplicate	12	both_strands
AV241602:6-12-2026_B_Chris_5-11:2528565503:1:20604:2681:2294	CTTCCGACATCTAGTTATCAGACTCAGACTAATTCTCCTCGGCGGGCACGTAGTGTAGCTAGTCAATCCATCATTGCCTACACTATGTCACTTGGTGCAGAAAATTCAGTTGCTTAGCACAAGCTCTCTAATAACTCT	GCACAAGCT	23682	0	duplicate	9	positive_strand
AV241602:6-12-2026_B_Chris_5-11:2528565503:1:20604:0394:2614	ACCAAGTTGACAAGCGGTAGCCTGCACACCTTCCGACATCTAATGTGTAAAATTAATTTTAGTAGTGCTATCCCCATGTGATTTTAATAGCTTCTTAGGAGAATGACAAAAAGAGCAAAAAAAAAAAAAAAAGAGGTC	GAGC	29875	0	duplicate	4	both_strands
AV241602:6-12-2026_B_Chris_5-11:2528565503:1:20604:0872:2536	ACGAACATGAAAATTATTCTTTTCTTGGTTTTCTTGGCACTGATAACACTCGCTACTTGTGAGCTTTATCACTACCAAGAGTGTGTTAGAGGTACAACAGTACTTTTAAAAGAACCTTGCTCTTCTGGAACATACGA	TTTTCTTGG	27406	0	duplicate	9	both_strands
AV241602:6-12-2026_B_Chris_5-11:2528565503:1:20604:1798:2839	TACGGATGTTTTCTACAAAGAAAACAGTTACACAACAACCATAAAACCAGTTACTTATAAATTGGATGGTGTTGTTTGTACAGAAATTGACCCTAAGTTGGACAATTATTATAAGAAAGACAATTCTTATTTGTCACA	TG	5984	0	duplicate	2	both_strands
AV241602:6-12-2026_B_Chris_5-11:2528565503:1:20604:2360:2706	GCATAAAGAACTTTAAGTCAGTTCTTTATTATTCCTTCAAAACAATGTTTTTATGTCTGAAGCAAAATGTTGGACTGAGACTGACCTTACTAAAGGACCTCATGAATTTTGCTCTCAACATACAATGCTAGTTAAACA	TTCCT	15803	0	duplicate	5	both_strands
AV241602:6-12-2026_B_Chris_5-11:2528565503:1:20604:2152:2956	CGGTAGCCTGCACACCTTCCGACATGGGAACGTGGTTGACCTACACAAAAGTTGAGGGTGGTGCCATCAAATTGGATGACAAAGATCCAAATTTCAAAGATCAAGTCATTTTGCTGAATAAGCATATTGACGCATACA	AAAGTTGAGGGT	29275	0	10088	12	positive_strand
AV241602:6-12-2026_B_Chris_5-11:2528565503:1:20604:2988:2541	AGTTGTTATTTCTAGTGATGTTCTTGTTAAGCCTGGCAACCAACAACTAAACGAACAATGTTTGTTTTTCTTGTTTTATTGCCACTAGTTTCTAGTCAGTGTGT	AAGCCTGGCAACC	21546	1	20666	13	positive_strand
AV241602:6-12-2026_B_Chris_5-11:2528565503:1:20604:2567:2710	TTTAGGTGTTTTAATGTCTAATTTAGGCATGCCTTCTTACTGTACTGGTTACAGAGAAGGCTATTTGAACTCTACTAGACCGCGAGATGTCACTATTGCAACCTACTGTACTGGTTCTATACCTTGTAGTGTTTGTCT	GACCGCGAG	7088	2	duplicate	9	both_strands
AV241602:6-12-2026_B_Chris_5-11:2528565503:1:20604:3879:2641	AACAACAAGGCCAAACTGTCACTAAGAAATCTGCTGCTGAGGCTTCTAAACAAGCTTTAAGAAGCCTCGGCAAAAACGTACTGCCACTAAAGCATACAATGTAACACAAGCTTTCGGCAGACGTGGTCCAGAACAAAC	TAAACAAGCTT	29037	0	12045	11	positive_strand
AV241602:6-12-2026_B_Chris_5-11:2528565503:1:20604:4434:2873	GTAGCCTGCACACCTTCCGACATGCCTTGAAGCCCCTTTTCTCTATCTAGAGCTGCAGAAATTTATGCTTTAGTCTACTTCTTGCAGAGTATAAACTTTGTAAGAATAATAATGAGGCTTTGGCTTTGCTGGAAATGC	TAGAGCTGCAGAAA	25714	0	24601	14	positive_strand
AV241602:6-12-2026_B_Chris_5-11:2528565503:1:20604:5167:2533	CAGAAACTAACATTCTTCTCAACGTGCCACTCCATGGCACTATTCTGACCAGCAGACCGCTTCTAGAAAGTGAACTCGTAATCGGAGCTGTGATCCTTCGTGGACATCTTCGTATTGCTGGACACCATCTAGGACGCT	CAG	26911	0	duplicate	3	both_strands
AV241602:6-12-2026_B_Chris_5-11:2528565503:1:20604:5119:2529	ATTTATTGAAGATCTACTTTTCAACAAAGTGACACTTGCAGATGCTGGCTTCATCAAACAATATAAGAAGGTGAAGGTGATTGCCTTGGTGATATTGCTGCTAGAGACCTCATTTGTGCACAAAAGTTTAACGGCCTT	AAGAAGGTGAA	24073	1	duplicate	11	both_strands
AV241602:6-12-2026_B_Chris_5-11:2528565503:1:20604:5428:2710	CGCTAGTTATCAGACTCAGACTAATTCTCCTCGGCGGGCACGTAGTGTAGCTAGTCAATGTGACTCAACAATATCCATCATTGCCTACACTATGTCACTTGGTGCAGAAAATTCAGTTGCTTACTCTAATAACTCTAT	ATGTGACTCAACAAT	23631	0	24582	15	positive_strand
AV241602:6-12-2026_B_Chris_5-11:2528565503:1:20604:5393:2885	GACATAGTGAACAATGCTAGGGAGAGCTGCCTATATGGAAGAGCCCTAATGTGTAAAATTAATTTTAGTAGTGCTATCCCCATGTGATTTTAATAGCTTCTTAGGAGAATGACAAAAAATAAATTTAAAAAAAAAAAA	TTT	29880	0	duplicate	3	both_strands
AV241602:6-12-2026_B_Chris_5-11:2528565503:1:20604:0462:3384	TATATGGAAGAGCCCTAATGTGTAAAATTAATTTTAGTAGTGCTATCCCCATGTGATTTTAATAGCTTCTTAGGAGAATGACAATGTTAAAAAAAAAAAACTAAAAAGAAAAAATCATCCAAAACAGCACCTTTAATT	TGTT	29872	0	duplicate	4	both_strands
AV241602:6-12-2026_B_Chris_5-11:2528565503:1:20604:0734:3130	ACATAGTTACTAGTGCTATGCAGACAATGCTTTTCACTATGCTTAGAAAGTTGGATAATGATGCACTAATTGTGACACATCAACAACATTATCAACAATGCAAGAGATGGTTGTGTTCCCTTGAACATAATACCTCTT	TAATTGTGACACA	12398	0	13851	13	positive_strand
AV241602:6-12-2026_B_Chris_5-11:2528565503:1:20604:1199:3144	AACAATGCTAGGGAGAGCTGCCTATATGGAAGAGCCCTAATGTGTAAAATTAATTTTAGTAGTGCTATCCCCATGTGATTTTAATAGCTTCTTAGGAGAATGACAAAAAAAAAAAAAAAAAAAAGAGAAAAAAAAAAA	GAG	29890	0	duplicate	3	both_strands
AV241602:6-12-2026_B_Chris_5-11:2528565503:1:20604:1289:3478	ACATTCCCACCAACAGAGCCTAAAAAGGACAAAAAGAAGAAGGCTGATGAAACTCAAGCCTTACCGCAGAGACGATGAAACTCAAGCCTTACCGCAGAGACAGAAGAAACAGCAAACTGTGACTCTTCTTCCTGCTGC	GATGAAACTCAAGCCTTACCGCAGAGAC	29401	0	29402	28	positive_strand
AV241602:6-12-2026_B_Chris_5-11:2528565503:1:20604:2069:3125	TTGATACAGCCAATCCTAAGACACCTAAGTATAAGTTTGTTCGCATTCAACCAAACCAACAGAATCTCAACCTCAATGGACAGACTTTTTCAGTGTTAGCTTGTTACAATGGTTCACCATCTGGTGTTTACCAATGTG	AACCAACAGAATCTCAACCTCAAT	10378	no_match	NA	24	neither
AV241602:6-12-2026_B_Chris_5-11:2528565503:1:20604:2350:3535	TAATGTGTAAAATTAATTTTAGTAGTGCTATCCCCATGTGATTTTAATAGCTTCTTAGGAGAATGACAAAAAAAAAAAAAAAAATACAAAAAACAAAAAAAAAACATGTCGGAAGGTGTCTGGTGAGCCAATCCAGCA	TAC	29887	0	duplicate	3	both_strands
AV241602:6-12-2026_B_Chris_5-11:2528565503:1:20604:2329:3594	AGTCAAACAAATTTACAAAACACCACCAATTAAAGATTTTGGTGGTTTTAATTTTTCACAAATATTACCAGATCCATCAAAACCAAGCAAGAGGTCATTTAAACCAACCAACTTTCAACAAAGTGACACTTGCAGATG	CC	24019	0	duplicate	2	both_strands
AV241602:6-12-2026_B_Chris_5-11:2528565503:1:20604:3064:3332	AGGTTCTAATGTTTTTCAAACACGTGCAGGCTGTTTAATTCAATCCAGAAACTATAGGGGCTGAACATGTCAACAACTCATATGAGTGTGACATACCCATTGGTGCAGGTATATGCGCTAGTTATCAGACTCAGACTA	ATTCAATCCAGAAACT	23512	0	26855	16	positive_strand
AV241602:6-12-2026_B_Chris_5-11:2528565503:1:10605:0648:0041	GCCTGCACACCTTCCGACATCTCAAAAAGAGATGGCAACTAGCACTCTCCAAGGGTGTTCACTTTGTACGCGTTCCATTTGCAACTTGCTGTTGTTGTTTGTAACAGTTTACTCACACCTTTTGCTCGTTGCTGCTGG	TACGCGTTCCA	25630	0	26837	11	positive_strand
AV241602:6-12-2026_B_Chris_5-11:2528565503:1:10605:1087:0068	GCTAGTTATCAGACTCAGACTAATTCTCCTCGGCACTAATTCTCCTCGGCGGGCACGTAGTGTAGCTAGTCAATCCATCATTGCCTACACTATGTCACTTGGTGCAGAAAATTCAGTTGCTTACTCTAATAACTCTAT	ACTAATTCTCCTCGGC	23593	0	23594	16	positive_strand
AV241602:6-12-2026_B_Chris_5-11:2528565503:1:10605:0618:0465	GAATTACTTGTGTATGCTGCTGACCCTGCTATGCACGCTGCTTCTGGTAATCTATTACTAGATAAACGCACTACGTGCTTTTCAGTAGCTGCACTTACTAACAATGTTGCTTTTCAAACTGTCAAACCCGGTGCAATT	GC	14679	0	duplicate	2	both_strands
AV241602:6-12-2026_B_Chris_5-11:2528565503:1:10605:2174:0060	GAGCTTGGCACTGATCCTTATGAAGATTTTCAAGAAAACTGAAACATCTAAGAAACTGGAACACTAAACATAGCAGTGGTGTTACCCGTGAACTCATGCGTGAGCTTAACGGAGGGGCATACACTCGCTATGTCGATA	AAACTGAAACATCTAAG	741	3	28571	17	positive_strand
AV241602:6-12-2026_B_Chris_5-11:2528565503:1:10605:2762:0145	AACATTCTTCTCAACGTGCCACTCCATGGCACTATTCTGACCACTATTCTGACCAGACCGCTTCTAGAAAGTGAACTCGTAATCGGAGCTGTGATCCTTCGTGGACATCTTCGTATTGCTGGACACCATCTAGGACGC	CACTATTCTGAC	26899	0	26900	12	positive_strand
AV241602:6-12-2026_B_Chris_5-11:2528565503:1:10605:2733:0384	TACTGTGATCTGGGACTACAAAAGAGATGCTCCAGCACATATATCTACTATTGGTGTTTGTTCTATGACTGACATAGCCAAGAAACCAACAAGAAACCAACTGAAACGATTTGTGCACCACTCACTGTCTTTTTTGAT	CAAGAAACCAA	19943	0	19944	11	positive_strand
AV241602:6-12-2026_B_Chris_5-11:2528565503:1:10605:3734:0605	CAAGCGGTAGCCTGCACACCTTCCGACATGGAAGAGCCCTAATGTGTAAAATTAATTTTAGTAGTGCTATCCCCATGTGATTTTAATAGCTTCTTAGGAGAATGACAAAAAAAAAAAAAAAAGCCATCTAAAAAAAAA	GCCATCT	29886	0	duplicate	7	negative_strand
AV241602:6-12-2026_B_Chris_5-11:2528565503:1:10605:4517:0262	ATGGTGGACAGCCTTTGTTACTAATGTGAATGCGTCATCATCTGAAGCATTTTTAATTGGATGTAATTATCTTGTTATCTTGGCAAACCACGCGAACAAATAGATGGTTATGTCATGCATGCAAATTACATATTTTGG	TTATCTTG	21287	0	duplicate	8	positive_strand
AV241602:6-12-2026_B_Chris_5-11:2528565503:1:10605:0080:0611	TCACCATGTGATTTTAATAGCTTCTTAGGAGAATGACAAAAAAAAAAAAAAAAAAAAAAAAAAGAAAAAAAA	AG	29895	0	duplicate	2	both_strands
AV241602:6-12-2026_B_Chris_5-11:2528565503:1:10605:0039:0865	TTCTTAGGAGAATGACAAAAAAAAAAAAAGATTATAAAAAAAAAAAAAAGA	GATTAT	29883	0	duplicate	6	both_strands
AV241602:6-12-2026_B_Chris_5-11:2528565503:1:10605:1001:0649	CTTGGAGAAAAGCTGTCTTTATTTCACCTTATAATTCACTTCACAGAATGCTGTAGCCTCAAAGATTTTGGGACTACCAACTCAAACTGTTGATTCATCACAGGGCTCAGAATATGACTATGTCATATTCACTCAAAC	TTCAC	17783	0	duplicate	5	both_strands
AV241602:6-12-2026_B_Chris_5-11:2528565503:1:10605:1118:0987	CGCATTACGTTTGGTGGACCCTCAGATTCAACTGGCAGTAACCAGAATGGAGAACGCAGTGTTTGGCATGGGGCGCGATCAAAACAACGTCGGCCCCAAGGTTTACCCAATAATACTGCGTCTTGGTTCACCGCTCTC	TGTTTGGCA	28371	0	6235	9	positive_strand
AV241602:6-12-2026_B_Chris_5-11:2528565503:1:10605:1721:1214	TGAACAATGCTAGGGAGAGCTGCCTATATGGAAGAGCCCTAATGTGTAAAATTAATTTTAGTAGTGCTATCCCCATGTGATTTTAATAGCTTCTTAGGAGAATGACAAAAAAAAGGAGGAAAAAAAAAAAAAAGAAAA	GGAGG	29878	0	duplicate	5	both_strands
AV241602:6-12-2026_B_Chris_5-11:2528565503:1:10605:1882:0616	GGATTGGCAACTATAAATTAAACACAGACAGGTGGTACCATTCCAGTAGCAGTGACAATATTGCTTTGCTTGTACAGTAAGTGACAACAGATGTTTCATCTCGTTGACTTTCAGGTTACTATAGCAGAGATATTACTA	ACAGGTGGT	27147	0	duplicate	9	positive_strand
AV241602:6-12-2026_B_Chris_5-11:2528565503:1:10605:2098:0729	ACCTTCCGACATGGAAGAGCCCTAATGTGTAAAATTAATTTTAGTAGTGCTATCCCCATGTGATTTTAATAGCTTCTTAGGAGAATGACAAAAAAAAAAAAGCAAATGAAAAAAAAAAAAAAAAAAAAAAAAAAAAAA	GCAAATG	29882	0	duplicate	7	both_strands
AV241602:6-12-2026_B_Chris_5-11:2528565503:1:10605:1976:0787	ACATTGGCCCAAAAGGCTTCTACGCAGAAGGGAGCAGAGGCGGCAGTCAAGCCTCTTCTCGTTCCTCATCACGTAGTCGCAACAGTTCAAGAAATTCAACTCCAGGCAGCAGTAGGGGAACTTCTCCTGCTAGAATGG	GC	28774	0	duplicate	2	both_strands
AV241602:6-12-2026_B_Chris_5-11:2528565503:1:10605:2463:1009	CTACTGCCACACACAGTTGACAAGCGGTAGCCTGCACACCTTCCGACATGTCTGATAGAGACCTTTATGACAAGTTGCAATTTACAAGTCTTGGCTGTTAAATTCCACGTAGGAATGTGGCAACTTTACAAGCTGAAA	GCTGTT	18007	0	duplicate	6	both_strands
AV241602:6-12-2026_B_Chris_5-11:2528565503:1:10605:2844:1156	AATTAAGTTAATTTTCCTCTGGCTGTTATGGCCAGTAACTTTAGCTTGTTTTGTGCTTGCTGCTGTTTACAGAATAAATTGGATCACCGATTGGATCACCGGTGGAATTGCTATCGCAATGGCTTGTCTTGTAGGCTT	ATTGGATCACCG	26742	0	26743	12	positive_strand
AV241602:6-12-2026_B_Chris_5-11:2528565503:1:10605:3117:0984	GGAGAGCTGCCTATATGGAAGAGCCCTAATGTGTAAAATTAATTTTAGTAGTGCTATCCCCATGTGATTTTAATAGCTTCTTAGGAGAATGACAAAAAAAAAACGAAAAAAAAAAAAAAATAGATCTCAGTGTAAATG	CG	29880	0	duplicate	2	both_strands
AV241602:6-12-2026_B_Chris_5-11:2528565503:1:10605:3286:1017	CTATATGGAAGAGCCCTAATGTGTAAAATTAATTTTAGTAGTGCTATCCCCATGTGATTTTAATAGCTTCTTAGAAGCAGCATGAAAAAAAAAAAAAAAAAAAAAAAAAAA	AGA	29859	0	duplicate	3	both_strands
AV241602:6-12-2026_B_Chris_5-11:2528565503:1:10605:3722:0939	ACACCTTCCGACATCAGTGAACAATGCTAGGGAGAGCTGCCTATATGGAAGAGCCCTAATGTGTAAAATTAATTTTAGTAGTGCTATCCCCATGTGATTTTAATAGCTTCTTAGGAGAATGACAATGGAAAAAAAAAA	TGG	29872	0	duplicate	3	both_strands
AV241602:6-12-2026_B_Chris_5-11:2528565503:1:10605:4031:1179	TCATTTTATTATGTATGGAAAAGTTATGTGCATGTTGTAGACGGTTGTAATTCAGACGGTTGTAATTCATCAACTTGTATGATGTGTTACAAACGTAATAGAGCAACAAGAGTCGAATGTACAACTATTGTTAATGGT	AGACGGTTGTAATTC	7467	0	7468	15	positive_strand
AV241602:6-12-2026_B_Chris_5-11:2528565503:1:10605:4673:0956	GACATGCTAGGGAGAGCTGCCTATATGGAAGAGCCCTAATGTGTAAAATTAATTTTAGTAGTGCTATCCCCATGTGATTTTAATAGCTTCTTAGGAGAATGACAAAAAAAAAAAAAAAAAAAAAAAAAAAGAGAAAAA	GAG	29897	0	duplicate	3	both_strands
AV241602:6-12-2026_B_Chris_5-11:2528565503:1:10605:4889:0721	TCATCTTTTAAATGGGATTTAACTGCTTTTGGCTTAGTTGCAGAGTGGTTTTTGGCATATATTCTTTTCACTAGGTTTTTCTGCTGCAGTAGTTTCAACTATGTACTTGGATTGGCTGCAATCATGCAATTGTTTTTC	CTGCTGCAGTAGTTTCAA	7278	4	duplicate	18	positive_strand
AV241602:6-12-2026_B_Chris_5-11:2528565503:1:10605:5313:0699	AGAACAGTATGTCTTTTGTACTGTAAATGCATTGCCTGAGACGACAGCAGATATAGTTGTCTTTGATGAAATTTCAATGGCCATGTCTTTGATGAAATTTCAATGGCCACAAATTATGATTTGAGTGTTGTCAATGCC	TGTCTTTGATGAAATTTCAATGGCCA	17348	0	17349	26	positive_strand
AV241602:6-12-2026_B_Chris_5-11:2528565503:1:10605:5149:0847	ACACCTTCCGACATCCTCGTCTATGCTTTAAGGCATTTTGATGATCAAGAAATAGGTAATTGTGACACATTAAAAGAAATACTTGTCACATACAATTGTTGTGATGATGATTATTTCAATAAAAAGGACTGGTATGAT	TCAAGAAAT	13847	0	28853	9	positive_strand
AV241602:6-12-2026_B_Chris_5-11:2528565503:1:10605:0061:1616	TGTTCTCTAGACATTCTTTAAGCTTGTAAATAAATTTTTGGCTTTGTGTGCT	TCT	2291	0	duplicate	3	both_strands
AV241602:6-12-2026_B_Chris_5-11:2528565503:1:10605:0407:1776	GGAAAGGGCTATCATCTTATAAAGATTGTACAAATGTCCTTCCCTCAGTCAGCACCTCATGGTGTAGTCTTCTTGCATGTGACTTATGTCCCTGCACAAGAAAAGAACTTCACAACTGCTCCTGCCATTTGTCATGAT	ATAAAGATTGTACAA	24709	0	18529	15	positive_strand
AV241602:6-12-2026_B_Chris_5-11:2528565503:1:10605:0466:1810	ATTAGAGAAAACAACAGAGTTGTTATTTCTAGTGATGTTCTTGTTAACAACTAAACGAACAATGTTTGTTTTTCTTGTTTTATTGCCACTAGTCTCTAGTCAGTGTGTTAATCTTACAGACAACCTTACCAGAACTCA	GACAACCTT	21619	0	duplicate	9	both_strands
AV241602:6-12-2026_B_Chris_5-11:2528565503:1:10605:0910:1335	AACAATGCTAGGGAGAGCTGCCTATATGGAAGAGCCCTAATGTGTAAAATTAATTTTAGTAGTGCTATCCCCATGTGATTTTAATAGCTTCTTAGGAGAATGACAAAAAAAAAGTTTATAATAGAAAAAAAAAAAAAA	GTTTAT	29879	0	duplicate	6	both_strands
AV241602:6-12-2026_B_Chris_5-11:2528565503:1:10605:1742:1539	TACGACATATATAGTTTACTCTTGTGCAGAATGAATTCTCGTAACTACATAGCACAAGTAGATGTAGTTAACTTTAATCTCACATAGCAATCTTTAATCAGTGTGTAACATTAGGGAGGACTTGAAAGAACCACCACA	AC	29593	0	duplicate	2	both_strands
AV241602:6-12-2026_B_Chris_5-11:2528565503:1:10605:1445:1709	ACTTATAATTAGAGAAAACAACAGAGTTGTTATTTCTAGTGATGTTCTTGTTAACAACTAAACGAACAATGTTTGTTTTTCTTGTTTTAACCTTGAAGTGCTTGCAACTAGTCTCTAGTCAGTGTGTTAATCTTACAA	ACCTTGAAGTGC	21583	1	16172	12	negative_strand
AV241602:6-12-2026_B_Chris_5-11:2528565503:1:10605:2274:1568	CAGGTGCCATCAAATTGGATGACAAAGATCCAAATTTCAAAGATCAAGTCATTTTGCTGAATAAGCATATTGACGCATACAAAACATTCCCACCAACAGAGCCTAAAAAGGACAAAAAGAAGAAGGCGGCTGATGAAA	GGC	29397	0	duplicate	3	both_strands
AV241602:6-12-2026_B_Chris_5-11:2528565503:1:10605:2567:1481	GGTAGCCTGCACACCTTCCGACATTGTAAAATTAATTTTAGTAGTGCTATCCCCATGTGATTTTAATAGCTTCTTAGGAGAATGACAAAATAAAGACTTCAAAAAAAAAAAAAAAAAAAAAAGAATAACAGGAGATCC	GACTTC	29878	0	duplicate	6	both_strands
AV241602:6-12-2026_B_Chris_5-11:2528565503:1:10605:3184:1236	AGGGCTATCCCCATGTGATTTTAATAGCTTCTTAGGAGAACGTCAAAAAACAAAAAAAGAAAAAAAGTATTAAAAAAA	GTATT	29892	0	duplicate	5	both_strands
AV241602:6-12-2026_B_Chris_5-11:2528565503:1:10605:3269:1376	ATTTTAGTAGTGCTATCCCCATGTGATTTTAATAGCTTCTCAGGAGATTCTGTCTCAAAAAAAAAAAAAAAAA	TTCT	29865	0	duplicate	4	both_strands
AV241602:6-12-2026_B_Chris_5-11:2528565503:1:10605:3193:1498	CCTATGTTACGGATGTTTTCTACAAAGAAAACAGTTACACAACAACCATAAAACCAGTTACTTATAAATTGGATGGTGTTGTTTGTACAGAAATTGACCCTAAGTTGGACAATTATTATAAGAAAGACAATTCTTATT	TG	5852	0	duplicate	2	both_strands
AV241602:6-12-2026_B_Chris_5-11:2528565503:1:10605:3125:1752	TGACATACCCATTGGTGCAGGTATATGCGCTAAACAGATGCGCAAACAGGTGTTATCAGACTCAGACTAATTCTCCTCGGCGGGCACGTAGTGTAGCTAGTCAATCCATCATTGCCTACACTATGTCACTTGGTGCAG	AACAGATGCGCAAACAGGT	23579	0	20460	19	positive_strand
AV241602:6-12-2026_B_Chris_5-11:2528565503:1:10605:3877:1315	ATGCTAGGGAGAGCTGCCTATATGGAAGAGCCCTAATGTGTAAAATTAATTTTAGTAGTGCTATCCCCATGTGATTTTAATAGCTTCTTAGGAGAATGACAAAAAAAAAAAAAAAAAAAATTAAAAAATAAAAAAAAA	AAATT	29887	0	duplicate	5	both_strands
AV241602:6-12-2026_B_Chris_5-11:2528565503:1:10605:3861:1479	ATTGTTAACGTGAGTCTTGTAAAACCTTCTTTTTACGTTTACTCTCGTGTTAAAAATCTGAATTCTTCTAGAGTTCCTGATCTTCTGTGCTCTAAACGAACTAAATATTATATTAGTTTTTCTGTTTGGAACTTTAAT	TG	26464	0	duplicate	2	both_strands
AV241602:6-12-2026_B_Chris_5-11:2528565503:1:10605:4301:1301	TTTCATCTAAACGAACAAACTAAAATGTCTGATAATGGACCCCAAAATCAGCGAAATGCACCCCGCATTACGTTTGGTGGACCCGCATTACGTTTGGTGGACCCTCAGATTCAACTGGCAGTAACCAGAATGGAGAAC	CCCGCATTACGTTTGGTGGA	28310	0	28311	20	positive_strand
AV241602:6-12-2026_B_Chris_5-11:2528565503:1:10605:4331:1498	AGGCTGGATTTTTGGTACTACTTTAGATTCGAAGACCCAGTCCCTACTTATTGTTAATAACGCTACTAATGTTGTTATTAAAGTCTAGCTCTCTACTGTGAATTTCAATTTTGTAATGATCCATTTTTGGGTGTTTAT	CTAGCTCTCTA	21951	0	17119	11	positive_strand
AV241602:6-12-2026_B_Chris_5-11:2528565503:1:10605:5237:1424	CATACTTTGCATAATGTCTGATAGAGACCTTTATGACAAGTTGCAATTTACAAGTCTTGAAATTCCACGTAGGAATGTGGCAACTTTACAAGCTGAAAATGTAACTGTAACAGGACTCTTTAAAGATTGTAGTAAGGT	TGTAAC	18047	0	duplicate	6	both_strands
AV241602:6-12-2026_B_Chris_5-11:2528565503:1:10605:4913:1637	AATAATACAGATTTTTCCAGAGTTAGTGCTAAACCACCGCCTGGAGATCAATTTAAACACCTCATACCACTTATGTACAAAGGACTTCCTTGGAATGTAGTGCGTATTTAAAGATTGTAGTAAGGTAATCACTGGGTT	TT	18529	0	duplicate	2	both_strands
AV241602:6-12-2026_B_Chris_5-11:2528565503:1:10605:0973:2276	GCTGCCTATATGGAAGAGCCCTAATGTGTAAAATTAATTTTAGTAGTGCTATCCCCATGTGATTTTAATAGCTTCTTAGGAGAATGACAAGTCTCAAAAAAAAAAAAAAAACATGTCGGAAGGTGTCTGGTGAGCCAA	GTCTC	29872	0	duplicate	5	both_strands
AV241602:6-12-2026_B_Chris_5-11:2528565503:1:10605:2534:2094	CTAGGGAGAGCTGCCTATATGGAAGAGCCCTAATGTGTAAAATTAATTTTAGTAGTGCTATCCCCATGTGATTTTAATAGCTTCTTAGGAGAATGACAAAAAAAAGCAAACCAAAAAAAAAAAAAACCAAGCTCTGTA	GCAAACC	29878	0	duplicate	7	both_strands
AV241602:6-12-2026_B_Chris_5-11:2528565503:1:10605:2644:2378	CTAGGGAGAGCTGCCTATATGGAAGAGCCCTAATGTGTAAAATTAATTTTAGTAGTGCTATCCCCATGTGATTTTAATAGCTTCTTAGGAGAATGACAAAAAAAAAAAAAAAAAGAAAAACAAATTGAAAAAAAAAAA	ACAAATTG	29892	0	duplicate	8	positive_strand
AV241602:6-12-2026_B_Chris_5-11:2528565503:1:10605:3784:1923	GGCCGGTAGCACACCTTGTAATGGTGTAAAAAGGACTGGTATTGAAGGTTTTAATTGTTACTTTCCTTTACAATCATATGGTTTCCAACCCACTAATGGTGTTGGTTACCAACCATACAGAGTAGTAGTACTTTCTTT	TAAAAAGGACTGGTA	23009	0	13914	15	positive_strand
AV241602:6-12-2026_B_Chris_5-11:2528565503:1:10605:3847:2188	CCGGGTGTTGCTATGCCTAATCTTTACAAAATGCAAAGAATGCTATTAGAAAAGTGTGACCTTCAAAATTATGGTGATAGTGCAACATTACCTAAAGGCATAATGATGAATGTCGCAAAATATACTCAACTGCATGTC	CA	20808	0	duplicate	2	both_strands
AV241602:6-12-2026_B_Chris_5-11:2528565503:1:10605:4111:2234	TAATTAAGTTAATTTTCCTCTGGCTGTTATGAAGGTAATCACTGCCTCAACTTGCCAGTAACTTTAGCTTGTTTTGTGCTTGCTGCTGTTTACAGAATAAATTGGATCACCATGTCGGAAGGTGTCTGGTGAGCCAAT	AAGGTAATCACTGCCTCAACTT	26695	no_match	NA	22	neither
AV241602:6-12-2026_B_Chris_5-11:2528565503:1:10605:4349:2373	TGTGAATGCGTCATCATCATCTGAAGCATTTTTAATTGGATGTAATTATCTTGGCAAACCACGCGAACAAATAGATGGTTATGTCATGCATGCAAATTACATATTTTGGAGGAATACAAATCCAATTCAGTTGTCTTC	TCA	21255	0	duplicate	3	both_strands
AV241602:6-12-2026_B_Chris_5-11:2528565503:1:10605:4360:2366	ATCGAGTGTACAGTGAACAATGCTAGGGAGAGCTGCCTATATGGAAGAGCCCTAATGTGTAAAATTAATTTTAGTAGTGCTATCCCCATGTGATTTTAATAGCTTCTTAGAAAAATGACTTTGAAAAAAAAAAAAAAC	TTTG	29870	0	duplicate	4	both_strands
AV241602:6-12-2026_B_Chris_5-11:2528565503:1:10605:5366:1825	AAATTCAACTCCAGGCAGCAGTAGGGGAACTTCTCCTGCTAGCAGGCTGCTTGAATGGCTGGCAATGGCGGTGATGCTGCTCTTGCTTTGCTGCTGCTTGACAGATTGAACCAGCTTGAGAGCAAAATGTCTGGTAAA	GCAGGCTGCTT	28898	0	185	11	positive_strand
AV241602:6-12-2026_B_Chris_5-11:2528565503:1:10605:0191:2588	TGTACAGTGAACAATGCTAGGGAGAGCTGCCTATATGGAAGAGCCCTAATGTGTAAAATTAATTTTAGTAGTGCTATCCCCATGTGATTTTAATAGCTTCTTAGGAGAATGACAAAAAAAAAACTGGGAAAAAAAAAA	CTGGG	29880	0	duplicate	5	both_strands
AV241602:6-12-2026_B_Chris_5-11:2528565503:1:10605:1166:2474	TCTCTATAGAAATAGAGATGTTGACACAGACTTTGTGAATGAGTTTTACGCATATTTGCGTAAACATTTCTCAATGAAAGGTCCATTGATACTCTCTGACGATGCTGTTGTGTGTTTCAATAGCACTTATGCATCTCA	AAGGTCCAT	15706	0	duplicate	9	negative_strand
AV241602:6-12-2026_B_Chris_5-11:2528565503:1:10605:1078:2526	AAACCAGTACTGAAACGATTTGTGCACCACTCACTGTCTTTTTTGATGGTAGAGTTGATGGTCAAGTAGACTTATTTAGAAATGCCCGTAATGGTGTTCTTATTACAGAAGGTAGTGTTAAAGGTTTACAACCATCTG	GT	19953	0	duplicate	2	both_strands
AV241602:6-12-2026_B_Chris_5-11:2528565503:1:10605:1055:2840	GGAGAGCTGCCTATATGGAAGAGCCCTAATGTGTAAAATTAATTTTAGTAGTGCTATCCCCATGTGATTTTAATAGCTTCTTAGGAGAGTGACACTCTGAAAAAAAAAAAAAAAATGTCGGAAGGTGT	CTCTG	29871	0	duplicate	5	both_strands
AV241602:6-12-2026_B_Chris_5-11:2528565503:1:10605:1476:2502	TATTATAAGAAAGTTGATGGTGTTGTCCAACAATTACCTGAAACTTACTTTACTCAGAGTAGAAATTTACAAGAATTTAAACCCAGCAGAGT	CA	20237	0	duplicate	2	both_strands
AV241602:6-12-2026_B_Chris_5-11:2528565503:1:10605:2032:2839	ATGCTAGGGAGAGCTGCCTATATGGAAGAGCCCTAATGTGTAAAATTAATTTTAGTAGTGCTATCCCCATGTGATTTTAATAGCTTCTTAGGAGAATGACAAAAAAAAAAAAAAAAAAAAAGAAAGAAAAAGAAAAAA	GAAAG	29891	0	duplicate	5	both_strands
AV241602:6-12-2026_B_Chris_5-11:2528565503:1:10605:3409:2909	AGGGAGAGCTGCCTATATGGAAGAGCCCTAATGTGTAAAATTAATTTTAGTAGTGCTATCCCCATGTGATTTTAATAGCTTCTTAGGAGAATGACAAAAAAAAAAAAAACGAAAAAAAAAAAAAAAATGTCGGAAGGT	CG	29884	0	duplicate	2	both_strands
AV241602:6-12-2026_B_Chris_5-11:2528565503:1:10605:3857:2709	GCGGTAGCCTGCACACCTTCCGACATATACATTAAAAATGCAGACATTGTAATATGAGAGTTATGGAAGAAGCTAAAAAGGTAAAACCAACAGTGGTTGTTAATGCAGCCAATGTTTACCTTAAACAGGGAGGAAGGG	TAATATGAGAGTTA	3401	0	20847	14	positive_strand
AV241602:6-12-2026_B_Chris_5-11:2528565503:1:10605:4320:2846	TCTGCCTATACAGTTGAACTCGGTAAGTGAAGAATGAGTTCGCCTGTGTTGTGGCAGATGCTGTCATAAAAACTTTGCAACCAGTATCTGAATTACTTACACCACTGGGCATTGATTTAGATGAGTGGAGTATGGCTA	GT	2863	0	duplicate	2	both_strands
AV241602:6-12-2026_B_Chris_5-11:2528565503:1:10605:4579:2937	TTCCGACATTGAATATCCTATAATTGGTGATGAACTGAAGATTAATGCGGCTTGTAGAAAGGTTCAACACATGGTTTATTGGTGGAGCTTTAGCAGACAAATTCCCAGTTCTTCACGACATTGGTAACCCTAAAGCTA	TTTA	18985	0	duplicate	4	both_strands
AV241602:6-12-2026_B_Chris_5-11:2528565503:1:10605:5229:2492	ACCTATTGTTTGGCATGTTAACAATGCAACTAATAAAGCCACGTATAAACCAAATACCTGGTGTATACGTTGTCTTTGTGTATACGTTGTCTTTGGAGCACAAAACCAGTTGAAACATCAAATTCGTTTGATGTACTG	GTGTATACGTTGTCTTT	6288	0	6289	17	positive_strand
AV241602:6-12-2026_B_Chris_5-11:2528565503:1:10605:0963:3366	CCGTGCGGCACAGGCACTAGTACTGATGTCGTATACCCAGAGAGACACAGGGCTTTTGACATCTACAATGATAAAGTAGCTGGTTTTGCTAAATTCCTAAAAACTAATTGTTGTCGCTTCCAAGAAAAGGACGAAGAT	ACCCAGAGAGAC	13534	2	9744	12	positive_strand
AV241602:6-12-2026_B_Chris_5-11:2528565503:1:10605:1675:3173	GTTACTATAGCAGAGATATTACTAATTATTATGAGGACTTTTAAAGTTTCCATTTGGGGACCACTTAATCTTGATTACATCATAAACCTCATAATTAAAAATTTATCTAAGTCACTAACTGAGAATAAATATTCTCAA	GGACCACTT	27282	0	3548	9	positive_strand
AV241602:6-12-2026_B_Chris_5-11:2528565503:1:10605:2180:3174	TAGGGAGAGCTTCCTATATGGAAGAGCCCTAATGTGTAAAATTAATTTTAGTAGTGCTATCCCCATGTGATTTTAATAGCTTCTTAGGAGAATGACAGAAAATGTAAAAAAAAAAATGTCGGAAGGT	TGT	29876	0	duplicate	3	both_strands
AV241602:6-12-2026_B_Chris_5-11:2528565503:1:10605:2347:3347	GAACAATGCTAGGGAGAGCTGCCTATATGGAAGAGCCCTAATGTGTAAAATTAATTTTAGTAGTGCTATCCCCATGTGATTTTAATAGCTTCTTAGGAGAATGACAAAAAAAAAAAAAAAGAATGACAAAAAAAAAAA	TGAC	29888	0	duplicate	4	both_strands
AV241602:6-12-2026_B_Chris_5-11:2528565503:1:10605:1958:3624	GTTGTTTTAGATTTCATCTAAACGAACAGCTGATGATTAACTAAAATGTCTGATAATGGACCCC	GCTGATGATT	28266	0	6077	10	positive_strand
AV241602:6-12-2026_B_Chris_5-11:2528565503:1:10605:2982:3069	TAATGTGTAAAATTAATTTTAGTAGTGCTATCCCCATGTGATTTTAATAGCTTCTTAGGAAAATGTTATTCAAAAAAAAAAAAAAAAAGATGTCGGAAGGTGTCTGGTGAGCCAATCCAGCACGCTTACGCCTACCCT	TTAT	29868	0	duplicate	4	both_strands
AV241602:6-12-2026_B_Chris_5-11:2528565503:1:10605:3686:3227	CAATGCTAGGGAGAGCTGCCTATATGGAAGAGCCCTAATGTGTAAAATTAATTTTAGTAGTGCTATCCCCATGTGATTTTAATAGCTTCTTAGGAGAATGACAAAAAAAAAAACAAAAAAAAAACAAAAAAAAAAAAA	AAC	29879	0	duplicate	3	both_strands
AV241602:6-12-2026_B_Chris_5-11:2528565503:1:10605:5364:3401	CCTGCACACCTTCCGACATGTCACACCTTCGGGAACGTGGTTGACCTACACAGGTGCCATCAAATTGGATGACAAAGATCCAAATTTCAAAGATCAAAAGGACATGTCATTTTGCTGAATAAGCATATTGACGCATAC	AAGGACAT	29320	0	duplicate	8	both_strands
AV241602:6-12-2026_B_Chris_5-11:2528565503:1:20605:1071:0499	AATTAATTGCCAGGAACCTAAATTGGGTAGTCTTGTAGTGCGTTGTTCGTTCTATGAAGACTTTTTAGAGTATCATGACGTTCGTGTGACGTTCGTGTTGTTTTAGATTTCATCTAAACGAACAAACTAAAATGTCTG	TGACGTTCGTG	28228	0	28229	11	positive_strand
AV241602:6-12-2026_B_Chris_5-11:2528565503:1:20605:2272:0167	GCCTGCACACCTTCCGACATGAGCCCTAATGTGTAAAATTAATTTTAGTAGTGCTATCCCCATGTGATTTTAATAGCTTCTTAGGAGAATGACAAAAAAAAAAAAAAAAGAATGACAAAAAAAAAAAAAAAAAAAAAA	GAATGAC	29886	0	duplicate	7	both_strands
AV241602:6-12-2026_B_Chris_5-11:2528565503:1:20605:5149:0522	CATTCCCACACCTAGATGGTGAAGTTATCACCTTTGACAATCTTAAGACACTTCTTTCTTTGAGAGAAGTGAGGACTATTAAGGTGTTTACAACAGTAGACAACATTAACCTCCACACGCAAGTTGTGGACATGTCAA	CCA	4897	0	duplicate	3	both_strands
AV241602:6-12-2026_B_Chris_5-11:2528565503:1:20605:1417:0798	ACTTGAAAGAGCCACCACATTTTCACCGAGGCCACGCGGAGTACGATCGAGTGTACAGTGAACAATGCTAGGGAGAGCTGCCTATATGGAAGAGCCCTAATGTGTAAAATTAATTTTAGTAGTGCTATCCCCGGATGT	GG	29838	0	duplicate	2	both_strands
AV241602:6-12-2026_B_Chris_5-11:2528565503:1:20605:1633:1097	ATTTGTCTTCTACAATTTGCCTATGCCAACAGGAATAGGTTTTTGTATATAATTAAGTTAATTTTCCTCTGGCTGTTATCATTGGTAGATGGCCAGTAACTTTAGCTTGTTTTGTGCTTGCTGCTGTTTACAGAATAA	ATCATTGGTAG	26692	1	22234	11	positive_strand
AV241602:6-12-2026_B_Chris_5-11:2528565503:1:20605:2492:0766	GAAGGTAGTGTTAAAGGTTTACAACCATCTGTAGGTCCCAAACAAGCTAGTCTTAATGGAGTCACATTAATTGGAGAAGCCCCGTAAAAACACAGTTCAATTATTATAAGAAAGTTGATGGTGTTGTCCAACAATTAC	CC	20131	0	duplicate	2	both_strands
AV241602:6-12-2026_B_Chris_5-11:2528565503:1:20605:3430:1046	GAGCTGCCTATATGGAAGAGCCCTAATGTGTAAAATTAATTTTAGTAGTGCTATCCCCATGTGATTTTAATAGCTTCTTAGGAGAATGACAAAAAAAAAAAATACTAAAAAAAAAAAAAAAGTAAGGTAAAGACAAAT	TACT	29882	0	duplicate	4	both_strands
AV241602:6-12-2026_B_Chris_5-11:2528565503:1:20605:3213:1066	GTGACTATTGACTATACAGAAATTTCAGAAGGAAAACAGGGTTTTATGCTTTGGTGTAAAGATGGCCATGTAGAAACATTTTACCCAAAATTACAATCTAGTCAAGCGTGGCAACCGGGTGTTGCTATGCCTAATCTT	GAAGGAAAACAGGGT	20604	0	22100	15	positive_strand
AV241602:6-12-2026_B_Chris_5-11:2528565503:1:20605:4154:0843	TTATCTTTTGGTTCTCACTTGAACTGCAAGATCATAATGAAACTTGTCACGCCCACGCCTAAACGAACATGAAATTTCTTGTTTTCTTAGGAATCATCACAACTGTAGCTGCATTTCACCAAGAATGTAGTTTACAGT	CACGCC	27878	0	duplicate	6	both_strands
AV241602:6-12-2026_B_Chris_5-11:2528565503:1:20605:4742:1147	CATGCCGCTGTTGATGCACTATGTGAGAAGGCATTAAAATATTTGCCTATAGATAAATAGAAAACCCAGATGTAGTAGAATTATACCTGCACGTGCTCGTGTAGAGTGTTTTGATAAATTCAAAGTGAATTCAACATT	ATAGAAAACCCAG	17222	1	13936	13	positive_strand
AV241602:6-12-2026_B_Chris_5-11:2528565503:1:20605:5123:0874	GCAGAGATATTACTAATTATTATGAGGACTTTTAAAGTTTCCATTTTGCAAAAGAGTCTTGGAATCTTGATTACATCATAAACCTCATAATTAAAAATTTATCTAAGTCACTAACTGAGAATAAATATTCTCAATTAG	TTTGCAAAAGAGTC	27278	1	5493	14	positive_strand
AV241602:6-12-2026_B_Chris_5-11:2528565503:1:20605:0515:1287	GAAAGTTGATGGTGTTGTCCAACAATTACCTGAAACTTACTTTACTCAGAGCCTGAAACTTACTTTACTCAGAGTAGAAATTTACAAGAATTTAAACCCAGGAGTCAAATGGAAATTGATTTCTTAGAATTAGCTATG	CCTGAAACTTACTTTACTCAGAG	20187	0	20188	23	positive_strand
AV241602:6-12-2026_B_Chris_5-11:2528565503:1:20605:1110:1617	GTACAGTGAACAATGCTAGGGAGAGCTGCCTATATGGAAGAGCCCTAATGTGTAAAATTAATTTTAGTAGTGCTATCCCCATGTGATTTTAATAGCTTCTTAGGAGAATGACTTCCCTAAAAAAAAAAAATTAAAAAA	TTCCCT	29870	0	duplicate	6	both_strands
AV241602:6-12-2026_B_Chris_5-11:2528565503:1:20605:1820:1584	TAGCCTGCACACCTTCCGACATCCTATATGGAAGAGCCCTAATGTGTAAAATTAATTTTAGTAGTGCTATCCCCATGTGATTTTAATAGCTTCCTAGGAAAATGTAATGAATGAGGTAAAAAAAAAAAAAAAAAAAAA	AAATGTAAT	29863	0	16592	9	negative_strand
AV241602:6-12-2026_B_Chris_5-11:2528565503:1:20605:2382:1227	TCAGGTGAGGCTGCGACGACTACTGTCACAATAAGTTGACAAGCGGTAGCCTGCACACCTTCCGACATTTTGAGTGTTGTCAATGCCAGATTACGTGCTAAGCACTATGTGTACTTCTCGGCATTGGCGACCCTGCTC	CTTCTCGG	17429	1	duplicate	8	both_strands
AV241602:6-12-2026_B_Chris_5-11:2528565503:1:20605:2548:1725	ATGCTAGGGAGAGCTGCCTATATGGAAGAGCCCTAATGTGTAAAATTAATTTTAGTAGTGCTATCCCCATGTGATTTTAATAGCTTCTTAGGAGAATGACAAAAAAAAACAAAAACAAAAACAAAATATACAAAAAAA	TATAC	29896	0	duplicate	5	both_strands
AV241602:6-12-2026_B_Chris_5-11:2528565503:1:20605:3985:1738	AAGAACTTTACTCTCCAATTTTTCTTATTGTTGCGGCAATAGTGTTTGGGTGATGTTTTAACACTTTGCTTCACACTCAAAAGAAAGACAGAATGATTGAACTTTCATTAATTGACTTCTATTTGTGCTTTTTAGCCT	TTGGGTGATG	27718	0	11239	10	positive_strand
AV241602:6-12-2026_B_Chris_5-11:2528565503:1:20605:4634:1649	ATGCCACAACTGCTTATGCTAATAGTGTTTTTAACATTTGTCAAGCTGTCACGGCCAATGTTAATGCACTTTTATCTACTGATGGTAACAAAATTGCCGATAAGTATGTCCGCAATTTACAACACAGGACCTTTATGA	GA	15617	0	duplicate	2	both_strands
AV241602:6-12-2026_B_Chris_5-11:2528565503:1:20605:4392:1758	TGATGTACTGAAGTCAGAGGACGTGCAGGGAATGGATAATCTTGCCTGCGAAGATCTAAAACCAGCACTGACTTGTCTCTGAAGAAGTAGTGGAAAATCCTACCATACAGAAAGACGTTCTTGAGTGTAATGTGAAAA	GCACTGACTT	6403	0	27556	10	positive_strand
AV241602:6-12-2026_B_Chris_5-11:2528565503:1:20605:0904:1991	CTTGTGCAGAATGAATTCTCGTAACTACATAGCACAAGTAGATGTAGTTAACTTTAATCTCACATAGCAATCTTTAATCAGTCAGTGTGTAACATTAGGGAGGACTTGAAAGAGCCACCACATTTTCACCGAGGCCAC	TCAG	29684	0	duplicate	4	both_strands
AV241602:6-12-2026_B_Chris_5-11:2528565503:1:20605:2268:2015	AGCGGTAGCCTGCACACCTTCCGACATGCTGCCTATATGGAAGAGCCCTAATGTGTAAAATTAATTTTAGTAGTGCTATCCCCATGTGATTTTAATAGCTTCTTAGGAGAATGACAAACTCAAAAAAAAAAAAAAAGA	CTC	29873	0	duplicate	3	both_strands
AV241602:6-12-2026_B_Chris_5-11:2528565503:1:20605:2139:2330	TGACAAGCGGTAGCCTGCACACCTTCCGACATGCTGCCTATATGGAAGAGCCCTAATGTGTAAAATTAATTTTAGTAGTGCTATCCCCATGTGATTTTAATAGCTTCTTAGGAGAATGACAAATAGGGAAAAAAAAAA	TAGGG	29873	0	duplicate	5	both_strands
AV241602:6-12-2026_B_Chris_5-11:2528565503:1:20605:1987:2388	TAATTTTAGTAGTGCTATCCCCATGTGATTTTAATAGCTTCTTAGGAGAATGACAAAAAAAAAAAAAAAAAAAGAAAGGAAAAAAAAAAAAAGAAATTAGCATGTCGGAAGGTGTCTGGTGAGCCAATCCAGCACGTA	GAAAGG	29889	0	duplicate	6	both_strands
AV241602:6-12-2026_B_Chris_5-11:2528565503:1:20605:2895:2020	TTTATTGTTTCTTAGGCTATTTTTGTACTTGTTACTTTGGCCTCTTTTGTTTACTCAACCGCTACTTTAGACTGACTCTTGGTGTTTATGATTACTTAGTTTCTACACAGGAGTTTAGATATATGAATTCACTAAGGG	TA	11741	0	duplicate	2	both_strands
AV241602:6-12-2026_B_Chris_5-11:2528565503:1:20605:2674:2148	ATTAGGGAGGACTTGAAAGAGCCACCACATTTTCACCGAGCATTTTCACCGAGGCCACGCGGAGTACGATTGAGTGTACAGTGAACAATGCTAGGGAGAGCTGCCTATATGGAAGAGCCCTAATGTGTAAAATTAATT	CATTTTCACCGAG	29723	0	29724	13	positive_strand
AV241602:6-12-2026_B_Chris_5-11:2528565503:1:20605:3637:2268	ACTATAGCAGAGATATTACTAATTATTATGAGGACTTTTAAAGTTTCCATTTGGAAAAATTTAATCTTGATTACATCATAAACCTCATAATTAAAAATTTATCTAAGTCACTAACTGAGAATAAATATTCTCAATTAG	AAAAATTT	27282	0	duplicate	8	both_strands
AV241602:6-12-2026_B_Chris_5-11:2528565503:1:20605:4188:2132	TGGCTGCTGAATGTACAATTTTTAAAGATGCTTCTGGTAAGCCAGTACCATATTGTTATGATACCAATGTACTAGAAGGTTCTGTTTATAGTGGTTAGTAGCTTATGAAAGTTTACGCCCTGACACACGTTATGTGCT	TATAGTGGTTAGTA	9094	3	duplicate	14	both_strands
AV241602:6-12-2026_B_Chris_5-11:2528565503:1:20605:4659:2097	AAGGCATTAAAATATTTGTGTGTTGAGTGCCTATAGATAAATGTAGTAGAATTATACCTGCACGTGCTCGTGTAGAGTGTTTTGATAAATTCAAAGTGAATTCAACATTAGAACAGTATGTCTTTTGTACTGTAAATG	TGTGTGTTGAG	17209	0	11547	11	positive_strand
AV241602:6-12-2026_B_Chris_5-11:2528565503:1:20605:4936:1963	TTTTACAATTAATTGCCAGGAACCTAAATTGGGTAGTCTTGTAGTGCGTTGTTCGTTCTATGAAGACTAGTCCAGAGTTTTTAGAGTATCATGACGTTCGTGTTGTTTTAGATTTCATCTAAACGAACAAACTAAAAT	TAGTCCAGAG	28214	0	11046	10	positive_strand
AV241602:6-12-2026_B_Chris_5-11:2528565503:1:20605:0091:2866	ACATATAGTTGACAAGCGGTAGCCTGCACACCTTCCGACATATCATGACGTTCGTGTTGTTTTAGATTTCATCTAAACGGCCTTATTTCTAACAAACTAAAATGTCTGATAATGGACCCCAAAATCAGC	GCCTTATTTCT	28262	0	6772	11	positive_strand
AV241602:6-12-2026_B_Chris_5-11:2528565503:1:20605:0934:2658	AAACAGTCAAGCCTTACCGCAGAGACAGAAGAAACAGCAAACTGTGACTCTTCTTCCTGCTGCAGATTTGGATGATTTCTCCAAACAATTGCAACAATCCATGAGCAGTGCTGACTCAACTCAGGCCTAAACTCATGC	AG	29409	0	duplicate	2	both_strands
AV241602:6-12-2026_B_Chris_5-11:2528565503:1:20605:2176:2580	AGTGAACAATGCTAGGGAGAGCTGCCTATATGGAAGAGCCCTAATGTGTAAAATTAATTTTAGTAGTGCTATCCCCATGTGATTTTAATAGCTTCTTAGGAGAATGACAACAAACATATGAAAAAAAAAAAAAACAAA	CATATG	29876	0	duplicate	6	both_strands
AV241602:6-12-2026_B_Chris_5-11:2528565503:1:20605:2392:2580	AACTTTAATCTCACATAGCAATAACAGCAGCCAAACTCTTTAATCAGTGTGTAACATTAGGGAGGACTTGAAAGAGCCACCACATTTTCACCGAGGCCACGCGGAGTACGATCGAGTGTACAGTGAACAATGCTAGGG	TAACAGCAGCCAAAC	29677	1	duplicate	15	both_strands
AV241602:6-12-2026_B_Chris_5-11:2528565503:1:20605:1862:2613	ACCTTTATGACAAGTTGCAATTTACAAGTCTTGAAATTCCACGTAGGAATGTGGCAACTTTACAAGCTGAACAAACCAACCAAAATGTAACAGGACTCTTTAAAGATTGTAGTAAGGTAATCACTGGGTTACATCCTA	AACAAACCAACC	18043	0	26	12	positive_strand
AV241602:6-12-2026_B_Chris_5-11:2528565503:1:20605:2179:2605	GGTTATCGTGTAACTAAAAACAGTAAAGTACAAATAGGAGAGTACACCTTTGAAAAAGGTTACTATGGTGATGCTAGGGTTGGTGTTGTTTACCGAGGTACAACAACTTACAAATTAAATGTTGGTGATTATTTTGTG	TAGGGTTGG	16859	1	duplicate	9	both_strands
AV241602:6-12-2026_B_Chris_5-11:2528565503:1:20605:1996:2837	CCATGTGATTTTAATAGCTTCTTAGGAGAATGACAAAATAAAAAGTGAAAAAAAAAA	GTG	29880	0	duplicate	3	both_strands
AV241602:6-12-2026_B_Chris_5-11:2528565503:1:20605:3468:2520	TTAATGTTGTAAATAAGAATTTTTGGCTTTGTGTGCTGACTCTATCATTATTGGTGGAGCTAAACTTAAAGCCTTGAATTTAGGTGAAACATTTGTCACGCACTCAAAGGGATTGTACAGAAAGTGTGTTAAATCCAG	AG	2315	0	duplicate	2	both_strands
AV241602:6-12-2026_B_Chris_5-11:2528565503:1:20605:5332:2900	TTAAGGAATCACCTTTTGAATTAGAAGATTTTATTCCTATGGACAGTACAGTTAAAAACTCAAGGAGATTTCATAACAGATGCGATGTTGGAAGGTGTCTGGTGAGCCAATCCAGCA	CAAGGAG	20452	0	duplicate	7	both_strands
AV241602:6-12-2026_B_Chris_5-11:2528565503:1:20605:0360:3513	GCGGTAGCCTGCACACCTTCCGACATAAACAACAGAGTTGTTATTTCTAGTGTAGATCTGTTCTCTAAACGAACAATGTTTGTTTTTCTTGTTTTATTGCCACTAGTCTCTAGTCAGTGTGTTAATCTTACAACCAGA	TAGAT	21535	0	duplicate	5	both_strands
AV241602:6-12-2026_B_Chris_5-11:2528565503:1:20605:1586:3379	CTAGTCTTAATGGAGTCACATTAATTGGAGCACATTAATTGGAGAAGCCGTAAAAACACAGTTCAATTATTATAAGAAAGTTGATGGTGTTGTCCAACAATTACCTGAAACTTACTTTACTCAGAGTAGAAATTTACA	CACATTAATTGGAG	20114	0	20115	14	positive_strand
AV241602:6-12-2026_B_Chris_5-11:2528565503:1:20605:2203:3293	TGCACACCTTCCGACATAATGAATTCTCGTAACTACATAGCACAAGTAGATGTAGTTAACTTTAATCTCACATAGCAATGACATACCCATCTTTAATCAGTGTGTAACATTAGGGAGGACTTGAAAGAGCCACCACAT	ATGACATACCC	29676	1	duplicate	11	both_strands
AV241602:6-12-2026_B_Chris_5-11:2528565503:1:20605:2952:3572	TGTAGATCTGTTCTCTAAACGAACAATGTTTGTTTTTCTTGTTTTATTGCCACTAGTCTCTAGTCGGAAAAACTAGTGTGTTAATCTTACAACCAGAACTCAATTACCCCCTGCATACACTAATTCTTTCACACGTGG	GGAAAAACT	21602	0	8083	9	positive_strand
AV241602:6-12-2026_B_Chris_5-11:2528565503:1:20605:3261:3497	AGGGAGAGCTGCCTATATGGAAGAGCCCTAATGTGTAAAATTAATTTTAGTAGTGCTATCCCCATGTGATTTTAATAGCTTCTTAGGAGAATGACAAAAAAAAAAAAACGAAAAAAAAAAAAAAAATGTCGGAAGGTG	CG	29883	0	duplicate	2	both_strands
AV241602:6-12-2026_B_Chris_5-11:2528565503:1:20605:4253:3048	AATCAATACTGAGTCCTCTTTATGCATTTGCATCAGAGGCTGCTCGTGTTGTACGAGAGGCTGCTCGTGTTGTACGATCAATTTTCACCCGCACTCTTGAAACTGCTCAAAATTCTGTGCGTGTTTTACAGAAGGCCG	AGAGGCTGCTCGTGTTGTACG	1878	0	1879	21	positive_strand
AV241602:6-12-2026_B_Chris_5-11:2528565503:1:20605:4522:3309	GAACGTGTACGCCAAGCTTTGTTAAAAACAGTACAATTCTGTGATGCCATGCGAAATTAATGTTTTGCTGGTATTGTTGGTGTACTGACATTAGATAATCAAGATCTCAATGGTAACTGGTATGATTTCGGTGATTTC	TTAATGTTT	14033	0	duplicate	9	positive_strand
AV241602:6-12-2026_B_Chris_5-11:2528565503:1:10701:0309:0068	TTAGAGAAAACAACAGAGTTGTTATTTCTAGTGATGTTCTTGTTAACAACTAAACGAACAATGTTTGTTTTTCTTGTTTTATTGCCACTAGTCTCTAGTCAATTTTGGCATCTTTTGTGTGTTAATCTTACAACCAGA	ATTTTGGCATCTTTT	21603	0	1691	15	positive_strand
AV241602:6-12-2026_B_Chris_5-11:2528565503:1:10701:0073:0367	CCAAGGAAATTTTGGGGACCAGGAACTAATCAGACAAGGAACTGATTACAAACATTGGCGGAACTGATTACAAACATTGGCCGCAAATTGCACAATTTGCCCCCAGCGCTTCAGCGTTCTTCGGAATGTCGCGCATTG	GGAACTGATTACAAACATTGGC	29155	0	29156	22	positive_strand
AV241602:6-12-2026_B_Chris_5-11:2528565503:1:10701:0655:0367	TTATAATAAGTAGAGAAAACAACAGAGTTGTTATTTCTAGTGATGTTCTTGTTAACAACTAAACGAACAATGTTTGTTTTTCTTGTTTTATTGCCACTAGTCTCTAGTCAGTGTGTTAATCTTACAACCAGAACTCA	AAG	21503	0	duplicate	3	both_strands
AV241602:6-12-2026_B_Chris_5-11:2528565503:1:10701:1620:0306	GATACAAGCCTCACTCCCTTTCGGATGGCTTATTGAATTGTGCGTGGATGAGGCTGGTTCTAGCTGTTTTTCAGAGCGCTTCCAAAATCATAACCCTCAAAAAGAGATGGCAACTAGCACTCTCCAAGGGTGTTCACT	AA	25534	0	duplicate	2	both_strands
AV241602:6-12-2026_B_Chris_5-11:2528565503:1:10701:2055:0392	CACACCTTCCGACATGTGAACAATGCTAGGGAGAGCTGCCTATATGGAAGAGCCCTAATGTGTAAAATTAATTTTAGTAGTGCTATCCCCATGTGATTTTAATAGCTTCTTAGGAGAATATTCCAGAAAAAAAAAAAA	ATTCCA	29867	0	duplicate	6	both_strands
AV241602:6-12-2026_B_Chris_5-11:2528565503:1:10701:2482:0163	TCACTCCCTTTCGGATGGCTTATTGTTGGCGTTGCACTTCTTGCTGTTTTTCAGAGCGCTTCCAAAATCATAACCCTCAAAAAGAGATGGCAACTAGCACTCTCCAAATCTCAAACCTAGGGTGTTCACTTTGTTTGC	AATCTCAAACCT	25615	0	22940	12	positive_strand
AV241602:6-12-2026_B_Chris_5-11:2528565503:1:10701:2702:0292	CAGCTTGAGAGCAAAATGTCTGGTAAAGGCCAACAACAACAAGGCCAAACTGTCACTAAGAAATCTGCTGCTGAGGCTTCTAAGAAGCCTCGGCAAAAACGTACTGCCACCACTAAAGCATACAATGTAACACAAGCT	CCA	29063	0	duplicate	3	both_strands
AV241602:6-12-2026_B_Chris_5-11:2528565503:1:10701:3332:0425	TTTTAATTTTTCACAAATATTACCAGATCCAAGATCCATCAAAACCAAGCAAGAGGTCATTTATTGAAGATCTACTTTTCAACAAAGTGACACTTGCAGATGCTGGCTTCATCAAACAATATGGTGATTGCCTTGGTG	AGATCCA	23982	0	duplicate	7	positive_strand
AV241602:6-12-2026_B_Chris_5-11:2528565503:1:10701:3953:0405	TCCCAGGTAACAAACCAACCAACTTTCGATCTCTTGTATCTCTTGTAGATCTGTTCTCTAAACGAAC	ATCTCTTGT	45	0	46	9	positive_strand
AV241602:6-12-2026_B_Chris_5-11:2528565503:1:10701:4407:0092	AAGCGGTAGCCTGCACACCTTCCGACATGTGTTTTGATAAATTCAAAGTGAATTCAACTCTTGGTATTAGAACAGTATGTCTTTTGTACTGTAAATGCATTGCCTGAGACGACAGCAGATATAGTTGTCTTTGATGAA	TCTTGGT	17288	0	duplicate	7	both_strands
AV241602:6-12-2026_B_Chris_5-11:2528565503:1:10701:4332:0119	AATAACTATATGCTCACCTATAACAAAGTTGAAAACATGACACCCCGTGACCTTGGTGCTTGTATTGACTGTAGTGCGCGTCATATTAATGCGCAGGTAGCAAAAAGTCACAACATTGCTTTGATATGGACTTACGTT	CTT	8405	0	duplicate	3	both_strands
AV241602:6-12-2026_B_Chris_5-11:2528565503:1:10701:4657:0225	ATCGAGTGTACAGTGAACAATGCTAGGGAGAGCTGCCTATATGGAAGAGCCCTAATGTGTAAAATTAATTTTAGTAGTGCTATCCCCATGTGATTTTAATAGCTTCTTAGGAGAATGACAAATTTGGAAAAAAAAAAA	TTTGG	29873	0	duplicate	5	both_strands
AV241602:6-12-2026_B_Chris_5-11:2528565503:1:10701:0053:0952	ACCAACAGAGCCTAAAAAGGACAAAAAGAAGAAGGCTGAAGAAACTCAAGCCTTACCGCAGAGACAGAAGAAACAGCAAAAAGTCACTCTGTGACTCTTCTTCCTGCTGCAGATTTGGATGATTTCTCCAAACAATT	AAGTCACT	29444	0	27325	8	positive_strand
AV241602:6-12-2026_B_Chris_5-11:2528565503:1:10701:0660:0817	CCTTCCGACATACAAATTGGGAGCTTCGCAGCGTGTAGCAGGTGACTCAGGTTTTGCTGCATACAGTCGCTACAGGATTGGCAACTATACGCAGCGGAACACAGACCATTCCAGTAGCAGTGACAATATTGCTTTGCT	CGC	27135	0	duplicate	3	both_strands
AV241602:6-12-2026_B_Chris_5-11:2528565503:1:10701:2328:0724	ACAATGCTAGGGAGAGCTGCCTATATGGAAGAGCCCTAATGTGTAAAATTAATTTTAGTAGTGCTATCCCCATGTGATTTTAATAGCTTCTTAGGAGAATGACAAAAAAAAAAAACAAAAAAAAAAAAAAAAGAAAAA	AC	29881	0	duplicate	2	both_strands
AV241602:6-12-2026_B_Chris_5-11:2528565503:1:10701:1919:1116	TAACATTAGGGAGGACTTGAAAGACCCACCACATTTTCACCGAGGCCACGCGGGCGCGGAGTACGATCGAGTGTACAGTGAACAATGCTAGGGAGAGCTGCCTATATGGAAGAGCCCTAATGTGTAAAATTAATTTTA	CGCGGG	29740	0	18263	6	negative_strand
AV241602:6-12-2026_B_Chris_5-11:2528565503:1:10701:3071:0853	AAACGAACAATGTTTGTTTTTCTTGTTTTATTGCCACTAGTCTCTAGTCAGTGTGTTAATCTTACAACCAGGTCAGTGTGTTAATCTTACAACCAGAACTCAATTACCCCCTGCATACACTAATTCTTTCACACGTGG	GTCAGTGTGTTAATCTTACAACCAG	21599	0	21600	25	positive_strand
AV241602:6-12-2026_B_Chris_5-11:2528565503:1:10701:3068:0858	CGAGTGTACAGTGAACAATGCTAGGGAGAGCTGCCTATATGGAAGAGCCCTAATGTGTAAAATTAATTTTAGTAGTGCTATCCCCATGTGATTTTAATAGCTTCTTAGGAGAATGACAAAAAAAAAGGAGAAAAAAAA	GGAG	29879	0	duplicate	4	both_strands
AV241602:6-12-2026_B_Chris_5-11:2528565503:1:10701:3849:0768	GTCCAGCAAACAAGCTAGTCTTAATGGAGTCACATTGATTGGAGAAGCCGTAAAAACACAGTTCAATTATTATAAGAAAGTTGATGGTGTTGTCCAACAATTACCTGAAACTTACTTTACTCAGAGTAGAAATTTAC	AG	20090	0	duplicate	2	both_strands
AV241602:6-12-2026_B_Chris_5-11:2528565503:1:10701:3706:0946	AGCCCTAATGTGTAAAATTAATTTTAGTAGTGCTATCCCCATGTGATTTTAATAGCTTCTTAGGAGAATGACAAAAAAAAAAAAAACCAACTACAAAAAAAAAA	CCAACTAC	29884	1	duplicate	8	both_strands
AV241602:6-12-2026_B_Chris_5-11:2528565503:1:10701:4437:0910	AAAGTATGAGCAGTATATAAAAAATGGCCATGGTACATTTGGCTAGGTTTTATAGCTGGCTTGATTGCCATAGTAATGGTGACAATTATGCTTTGCTGTATGACCAGTTGCTGTAGTTGTCTCAAGGGCTGTTGTTCT	AA	25191	0	duplicate	2	both_strands
AV241602:6-12-2026_B_Chris_5-11:2528565503:1:10701:0453:1324	CGAGTGTACAGTGAACAATGCTAGGGAGAGCTGCCTATATGGAAGAGCCCTAATGTGTAAAATTAATTTTAGTAGTGCTATCCCCATGTGATTTTAATAGCTTTTGTCTCAAAAAAAAAAAAAAAAAAAAAAAAAAAA	TTTG	29855	0	duplicate	4	both_strands
AV241602:6-12-2026_B_Chris_5-11:2528565503:1:10701:0335:1469	ATTGGCATGGAAGTCACACCTTCGGGAACGTGGTTGCCCTACACAGGTGCCCCTACACAGGTGCCATCAAATTGGATGACAAAGATCCAAATTTCAAAGATCAAGTCATTTTGCTGAATAAGCATATTGACGCATACA	CCCTACACAGGTGC	29266	1	29267	14	positive_strand
AV241602:6-12-2026_B_Chris_5-11:2528565503:1:10701:1317:1783	AGTCTAATCTCAAACCTTTTGAGAGAGATATTTCAACTGAAAAAGTTGATGGTGTAATCTATCAGGCCGGTAGCACACCTTGTAATGGTGTTGAAGGTTTTAATTGTTACTTTCCTTTACAATCATATGGTTTCCAAC	AAAAGTTGATGGTGT	22974	0	19719	15	positive_strand
AV241602:6-12-2026_B_Chris_5-11:2528565503:1:10701:1588:1780	TGAGCTATTATTGTAGACACTCTAATCACATAAACCACCCATTAGTTTTCCATTGTGTGCTAATGGACAAGTTTTTGGTTTATATAAAAATACATGTGTTGGTAGCGATAATGTTACTGACTTTAATGCAATTGCAAC	GACACTCT	16453	0	duplicate	8	both_strands
AV241602:6-12-2026_B_Chris_5-11:2528565503:1:10701:2112:1350	ATGGAAGAGCCCTAATGTGTAAAATTAATTTTAGTAGTGCTATCCCCATGTGATTTTAATAGCTTCTTAGGAAAAGAACCTGAATATGTAAAAAAAAAAAAAAAAAAAAAAAAAAAAAAAAAAAAAAAAAAAAACCAT	CTGAATATGT	29870	0	9637	10	negative_strand
AV241602:6-12-2026_B_Chris_5-11:2528565503:1:10701:3492:1659	AACAAGCAAATTCTATGGTGGTTGGCACAACATGTTAAAAACTGTTTATAGTAAGATGTTGTGTGATGTAGAAAACCCTCACCTTATGGGTTGGGATTATCCTAAATGTGATAGAGCCATGCCTAACATGCTTAGAAT	GTAAGATGTTGT	15259	1	duplicate	12	both_strands
AV241602:6-12-2026_B_Chris_5-11:2528565503:1:10701:3270:1784	TGCCTATATGGAAGAGCCCTAATGTGTAAAATTAATTTTAGTAGTGCTATCCCCATGTGATTTTAATAGCTTCTTAGGAAGAAGTGCCCTTTCAGATTTAAAAAAAAAAAAAAAAAAAAAAAAAAAAAAAAAAAAAAA	AAGAAGTGCCCTTTC	29862	4	duplicate	15	both_strands
AV241602:6-12-2026_B_Chris_5-11:2528565503:1:10701:4287:1497	AGTTGACAAGCGGTAGCCTGCACACCTTCCGACATGGAGAGCTGCCTATATGGAAGAGCCCTAATGTGTAAAATTAATTTTAGTAGTGCTATCCCCATGTGATTTTAATAGCTTCTTAGTGAAGAGACAAAAAAAAAA	GT	29860	0	duplicate	2	both_strands
AV241602:6-12-2026_B_Chris_5-11:2528565503:1:10701:5306:1275	GTGTAAAATTAATTTTAGTAGTGCTATCCCCATGTGATTTTAATAGCTTCTTAGGAGAATGACCCTGTCTCAAAAAAAAAAAAAAAAAATGTCGGAAGGT	CCCTGTCT	29869	1	duplicate	8	both_strands
AV241602:6-12-2026_B_Chris_5-11:2528565503:1:10701:5420:1541	ACATGCTGCCTATATGGAAGAGCCCTAATGTGTAAAATTAATTTTAGTAGTGCTATCCCCATGTGATTTTAATAGCTTCTTAGGAGAATGACAAAAAAAAAAGTGGAAAAAAAAAAAAAACAACAACAAACAAATAAA	GTGG	29880	0	duplicate	4	both_strands
AV241602:6-12-2026_B_Chris_5-11:2528565503:1:10701:0352:2167	TTGGACAATCAAAAAGAGTTGATTTTTGTGGAAAGGGCTATCATCTTATGTCAGGCAATGTCCTTCCCTCAGTCAGCACCTCATGGTGTAGTCTTCTTGCATGTGACTTATGTCCCTGCACAAGAAAAGAACTTCACA	ATGTCAGGCA	24709	1	duplicate	10	both_strands
AV241602:6-12-2026_B_Chris_5-11:2528565503:1:10701:0478:2348	ATTATGAGGACTTTTAAAGTTTCCATTTGGGTGTTCTCTAATCTTGATTACATCATAAACCTCATAATTAAAAATTTATCTAAGTCACTAACTGAGAATAAATATTCTCAATTAGATGAAGAGCAACCAATGGAGATT	GTGTTCTCT	27282	0	1493	9	positive_strand
AV241602:6-12-2026_B_Chris_5-11:2528565503:1:10701:2617:1894	TGGAGATTGATTAAACGAACATGAAAATTATGGGAGCGTCTTTTCTTGGCACTGATAACACTCGCTACTTGTGAGCTTTATCACTACCAAGAGTGTGTTAGAGGTACAACAGTACTTTTAAAAGAACCTTGCTCTTCT	GGGAGCG	27404	1	duplicate	7	both_strands
AV241602:6-12-2026_B_Chris_5-11:2528565503:1:10701:2445:2142	GTGAACAATGCTAGGGAGAGCTGCCTATATGGAAGAGCCCTAATGTGTAAAATTAATTTTAGTAGTGCTATCCCCATGTGATTTTAATAGCTTCTTAGGAGAATGGTGCTAAAAAAAAAAAAAAAACATGTCGGAAGG	GT	29868	0	duplicate	2	both_strands
AV241602:6-12-2026_B_Chris_5-11:2528565503:1:10701:3375:2385	GACTACTGCCACACCGAGTTGACAAGCGGTAGCCTGCACACCTTCCGACATAGGAGCTGGTGGCCATAGTTACGGCGCCGATCTAACTTACAAAGTGACTTAGGCGACGAGCTTGGCACTGATCCTTATGAAGATTTT	AACTTAC	684	0	duplicate	7	both_strands
AV241602:6-12-2026_B_Chris_5-11:2528565503:1:10701:3691:2398	GTATATTAGAGTAGGAGCTAGAAAATCAGCACTAGAAAATCAGCACCTTTAATTGAATTGTGCGTGGATGAGGCTGGTTCTAAATCACCCATTCAGTACATCGATATCGGTAATTATACAGTTTCCTGTTTACCTTTT	CTAGAAAATCAGCA	28044	0	28045	14	positive_strand
AV241602:6-12-2026_B_Chris_5-11:2528565503:1:10701:4329:2149	TTTTTAATTGGATGTAATTATCTTGGCAAACCACGCGAACAAATAGATGGTTATGTCATGCATGCAAATTACATATTTTGGATTTTGGAGGAATACAAATCCAATTCAGTTGTCTTCCTATTCTTTATTTGACATGAG	ATTTTGG	21344	0	duplicate	7	both_strands
AV241602:6-12-2026_B_Chris_5-11:2528565503:1:10701:5199:2085	GCCGTGAACATGAGCATGAAATTGCTTGGTACACGGAACGTTCTGAAAAGAGCTATGAATTGCAGACACCTTTTGAAATTAAATTGGCTTTTGAAATTAAATTGGCAAAGAAATTTGACACCTTCAATGGGGAATGTC	CTTTTGAAATTAAATTGG	1025	0	1026	18	positive_strand
AV241602:6-12-2026_B_Chris_5-11:2528565503:1:10701:0410:2860	ACTTTTAAAGTTTCCATTTGGTTGGTGAATAAAAACAGTAATCTTGATTACATCATAAACCTCATAATTAAAAATTTATCTAAGTCACTAACTGAGAATAAATATTCTCAATTAGATGAAGAGCAACCAATGGAGATT	TTGGTGAATAAAAACAGT	27282	4	duplicate	18	both_strands
AV241602:6-12-2026_B_Chris_5-11:2528565503:1:10701:1030:2795	TAATAGCTTCTTAGGAGAATGACAAAAACAAAAAAAAAAAAAAAAAAAAAAAAAAAAAAAACAAAACAATG	AAAAC	29871	0	duplicate	5	both_strands
AV241602:6-12-2026_B_Chris_5-11:2528565503:1:10701:1688:2925	CCATCAAATTGGATGACAAAGATCCAAATTTCAAAGATCAAGTCATTTTGCTGAATAAGCATATTGACGCATACAAAACATTCCCATTGACGCATACAAAACATTCCCACCAACAGAGCCTAAAAAGGACAAAAAGAA	ATTGACGCATACAAAACATTCCC	29341	0	29342	23	positive_strand
AV241602:6-12-2026_B_Chris_5-11:2528565503:1:10701:2123:2675	TCTTTTGGTGGTGTCAGTGTTATAACACCAGGAACAAATACTTCTAACCAGGTTGCTGTTCTTTATCAGGATGTTAACTGCACAGAAGTCCCTGAAGTCCCTGTTGCTATTCATGCAGATCAACTTACTCCTACTTGG	GAAGTCCCT	23416	0	23417	9	positive_strand
AV241602:6-12-2026_B_Chris_5-11:2528565503:1:10701:2214:2838	CTTTAAAGATTGTAGTAAGGTAATCACTGGGTTACATCCTACACAGGCGGGGTTACATCCTACACAGGCACCTACACACCTCAGTGTTGACACTAAATTCAAAACTGAAGGTTTATGTGTTGACATACCTGGCATACC	GGGTTACATCCTACACAGGCG	18087	1	18088	21	positive_strand
AV241602:6-12-2026_B_Chris_5-11:2528565503:1:10701:2215:2983	GCATTGGCATGGAAGTCACACCTTCGGGAACGTGGTTGACCTACACAGGTGCTACACAGGTGCCATCAAATTGGATGACAAAGATCCAAATTTCAAAGATCAAGTCATTTTGCTGAATAAGCATATTGACGCATACAA	CTACACAGGTG	29268	0	29269	11	positive_strand
AV241602:6-12-2026_B_Chris_5-11:2528565503:1:10701:3302:2682	AAATAAATTTTTGGCTTTGTGTGCTGACTCTATCATTATTGGTGGAGCTAAACTTAAAGCCTTGAATTTAGGTGAAACATTTGTCACGCACTCAAAGGGATTGTACAGAAAGTGTGTTAAATCCGGAGGAAAAGAAAC	GAA	2438	0	duplicate	3	both_strands
AV241602:6-12-2026_B_Chris_5-11:2528565503:1:10701:4845:2555	ACCAGGATGGAGATTGATTAAACGAACATGAAAATTATTCTTTTCTTGGCACTGATAACACTCGCTACTTGTGAGCTTTATCACTACCAAGAGTGTGTTAGAGGTACAACAGTACTTTTAAAAGAACCTTGCTCTTCT	GG	27372	0	duplicate	2	both_strands
AV241602:6-12-2026_B_Chris_5-11:2528565503:1:10701:4964:2961	GCCTGCACACCTTCCGACATCAGAGTTGTTATTTCTAGTGATGTTCTTGTTAACAACTAAACGAACAATGTTTGTTTGTAGTTTCTTTCTTGTTTTATTGCCACTAGTCTCTAGTCAGTGTGTTAATCTTACAACCAG	TGTAGTTTC	21571	0	duplicate	9	positive_strand
AV241602:6-12-2026_B_Chris_5-11:2528565503:1:10701:5325:2907	AGTTATCAGACTCAGACTAATTCTCCTCGGCGGGCACGTAGTGTAGCTAGTCAATCCATCATTGCCTACACTATGTCACTTGGTGCAGAAAATTCAGTTGCTTACTCTAATAACTCTATTGCCATACCCACTTAAATT	TT	23709	0	duplicate	2	both_strands
AV241602:6-12-2026_B_Chris_5-11:2528565503:1:10701:0872:3531	TGAACAATGCTAGGGAGAGCTGCCTATATGGAAGAGCCCTAATGTGTAAAATTAATTTTAGTAGTGCTATCCCCATGTGATTTTAATAGCTTCTTAGGAGAATGACAAAAAAAATAACTTGTATAAAAAAAAAAAAAA	CTTGTAT	29881	0	duplicate	7	both_strands
AV241602:6-12-2026_B_Chris_5-11:2528565503:1:10701:1697:3415	GGGAGAGCTGCCTATATGGAAGAGCCCTAATGTGTAAAATTAATTTTAGTAGTGCTATCCCCATGTGATTTTAATAGCTTCTTAGGAGAATGACAAAAAAACAAAAAAAAAAAAAAAAATGAAAAAAAAA	ATG	29894	0	duplicate	3	both_strands
AV241602:6-12-2026_B_Chris_5-11:2528565503:1:10701:2101:3268	TCGAGTGTACAGTGAACAATGCTAGGGAGAGCTGCCTATATGGAAGAGCCCTAATGTGTAAAATTAATTTTAGTAGTGCTATCCCCATGTGATTTTAATAGCTTCTTAGGAGAATGACCAGAAAAAAAGTCAAAAAAA	GTC	29880	0	duplicate	3	both_strands
AV241602:6-12-2026_B_Chris_5-11:2528565503:1:10701:2301:3604	ATCAAGGATGCTACTCCTTCAGATTTTGTTCGCGCTACTGCAACGATACCGATACAAGCCTCACTCCCTTTTCAAAGATCAAGTCACGGATGGCTTATTGTTGGCGTTGCACTTCTTGCTGTTTTTCAGAGCGCTTCC	TCAAAGATCAAGTCA	25520	0	29310	15	positive_strand
AV241602:6-12-2026_B_Chris_5-11:2528565503:1:10701:3493:3240	CAATGCTAGGGAGAGCTGCCTATATGGAAGAGCCCTAATGTGTAAAATTAATTTTAGTAGTGCTATCCCCATGTGATTTTAATAGCTTCTTAGGAGAATGACAAAAAAAAAAAAAAAAAAAAAAAACGAAAAAAAAAA	ACG	29893	0	duplicate	3	both_strands
AV241602:6-12-2026_B_Chris_5-11:2528565503:1:10701:3544:3562	TTCATGCAGATCAACTTACTCCTACTTGGCGTGTTTATTCTATTCAAACACGTGCAGGCTGTTCAGGTTCTAATGTTTAACATGTCAACAACTCATATGAGTGTGACATACCCATTGGTGCAGGTATATGCGCTAGTT	CAGGTTC	23510	0	duplicate	7	both_strands
AV241602:6-12-2026_B_Chris_5-11:2528565503:1:10701:3374:3585	GTAGCCTGCACACCTTCCGACATCCCTAATGTGTAAAATTAATTTTAGTAGTGCTATCCCCATGTGATTTTAATAGCTTCTTAGGAGAATGACAAAAAAAAAAAAAAAAGAAAACTGAAAAAAAAAAAAAAAAAAAAA	AAAAGAAAACTG	29882	2	duplicate	12	both_strands
AV241602:6-12-2026_B_Chris_5-11:2528565503:1:10701:4279:3320	GATCGAGTGTACAGTGAACAATGCTAGGGAGAGCTGCCTATATGGAAGAGCCCTAATGTGTAAAATTAATTTTAGTAGTGCTATCCCCATGTGATTTTAATAGCTTCTTAGGGACCAATGGCAAAAAAAAAATAAAAA	ACC	29864	0	duplicate	3	both_strands
AV241602:6-12-2026_B_Chris_5-11:2528565503:1:20701:0170:0042	ACTACTGCCACAGTTAGTTGACAAGCGGTAGCCTGCACACCTTCCGACATCTCGGTACAGAAGTAAATGAGTTCGCCTGTGTTGTGGCAGATGCTGTCATAAAAACTTTGCAAGCCATAACCAGTATCTGAATTACTT	AAGCCAT	2915	0	duplicate	7	both_strands
AV241602:6-12-2026_B_Chris_5-11:2528565503:1:20701:0160:0497	TATATGCGCTAGTTATCAGACTCAGACCAGACTCAGACTAATTCTCCTCGGCGGGCACGTAGTGTAGCTAGTCAATCCATCATTGCCTACACTATGTCACTTGGTGCAGAAAATTCAGTTGCTTACTCTAATAACTCT	CAGACTCAGAC	23584	0	23585	11	positive_strand
