## Supplementary Dataset 3 for "Genetic innovation in coronaviruses driven by a viral nuclease" (part 2 of 3)

### Sheet: sarscov2_inserts (continued)
read_id	full_sequence	insert_sequence	ref_coord_before_insertion	mismatches	position	insert_length	strand_mapping
AV241602:6-12-2026_B_Chris_5-11:2528565503:1:20701:0553:0601	ACATCAGTGAACAATGCTAGGGAGAGCTGCCTATATGGAAGAGCCCTAATGTGTAAAATTAATTTTAGTAGTGCTATCCCCATGTGATTTTAATAGCTTCTTAGGAGAAGAACAAAACTAAGGGAAAAAAAAAAAAAA	CTAAGGG	29874	0	duplicate	7	positive_strand
AV241602:6-12-2026_B_Chris_5-11:2528565503:1:20701:0681:0414	ACACCTTGTAATGGTGTTGAAGGTTTTAATTGTTACTTTCCTTTACAATCAGAGACGACAGCAGATTATGGTTTCCAACCCACTAATGGTGTTGGTTACCAACCATACAGAGTAGTAGTACTTTCTTTTGAACTTCT	GAGACGACAGCAGAT	23044	0	17329	15	positive_strand
AV241602:6-12-2026_B_Chris_5-11:2528565503:1:20701:1600:0363	TTAATGGAGTCACATTAATTGGAAATGCAGCCAATGAAGCCGTAAAAACACAGTTCAATTATTATAAGAAAGTTGATGGTGTTGTCCAACAATTACCTGAAACTTACTTTACTCAGAGTAGAAATTTACAAGAATTTA	AATGCAGCCAAT	20127	0	3440	12	positive_strand
AV241602:6-12-2026_B_Chris_5-11:2528565503:1:20701:1845:0503	ACATACAATTGTTGTGATGATGATTATTTCAATAAAAAGGACTCTGGTATGATTT	CT	13922	0	duplicate	2	both_strands
AV241602:6-12-2026_B_Chris_5-11:2528565503:1:20701:2600:0042	ACAATGCTAGGGAGAGCTGCCTATATGGAAGAGCCCTAATGTGTAAAATTAATTTTAGTAGTGCTATCCCCATGTGATTTTAATAGCTTCTTAGGAGAATGACAAAAAAAAAGAAAGAAAGAAAAAAGAAAAGAAAAA	AG	29878	0	duplicate	2	both_strands
AV241602:6-12-2026_B_Chris_5-11:2528565503:1:20701:3077:0296	TAATTAGAGAAAACAACAGAGTTGTTATTTCTAGTGATGTTCTTGTTAACAACTAAACGAACAATGTTTGTTTTTCTTGTTTTATTGCCACTAGTCTACTGGCGATAGTCTAGTCAGTGTGTTAATCTTACAACCAGA	TACTGGCGATAG	21595	0	8260	12	positive_strand
AV241602:6-12-2026_B_Chris_5-11:2528565503:1:20701:3060:0370	AGCCTGCACACCTTCCGACATCAGGACTCTTTAAAGATTGTAGTAAGGTAATCACTGGGTTACATCCTACAATTACCACCTACACACCTCAGTGTTGACACTAAATTCAAAACTGAAGGTTTATGTGTTGACATACCT	AATT	18101	0	duplicate	4	both_strands
AV241602:6-12-2026_B_Chris_5-11:2528565503:1:20701:4509:0481	GAGCTGCCTATATGGAAGAGCCCTAATGTGTAAAATTAATTTTAGTAGTGCTATCCCCATGTGATTTTAATAGCTTCTTAGGAGAATGACCCCAAAAAAAAAAAAAAAAATGTCGGAAGGTGTCTGGTGAGCCAATCC	CCC	29869	0	duplicate	3	both_strands
AV241602:6-12-2026_B_Chris_5-11:2528565503:1:20701:5373:0295	GTGAACAATGCTAGGGAGAGCTGCCTATATGGAAGAGCCCTAATGTGTAAAATTAATTTTAGTAGTGCTATCCCCATGTGATTTTAATAGCTTCTTAGGAGAATGACAAAAAAAAAAAAAAAAAAAAAAATTTAAAAA	TTT	29893	0	duplicate	3	both_strands
AV241602:6-12-2026_B_Chris_5-11:2528565503:1:20701:0204:0872	AACAATGCTAGGGAGAGCTGCCTATATGGAAGAGCCCTAATGTGTAAAATTAATTTTAGTAGTGCTATCCCCATGTGATTTTAATAGCTTCTTAGGAGAATGACAAAATAAAATAAAAAAGAGAAAAAGAAAAAAGAA	GAG	29886	0	duplicate	3	both_strands
AV241602:6-12-2026_B_Chris_5-11:2528565503:1:20701:0197:1042	CAATGCTAGGGAGAGCTGCCTATATGGAAGAGCCCTAATGTGTAAAATTAATTTTAGTAGTGCTATCCCCATGTGATTTTAATAGCTTCTTAGGAGAATGAAAGAGCGAAAAGAAAAGAAAAGAAAAAAAAAAAAAAC	AAGAG	29869	0	duplicate	5	both_strands
AV241602:6-12-2026_B_Chris_5-11:2528565503:1:20701:1068:0826	AACTCATATGAGTGTGACATACCCATTGGTGCAGGTATATGCGCTAGTTATCAGACTCAGACTAATTCTCCTCGGATCAGACTCAGACTAATTCTCCTCGGCGGGCACGTAGTTTAGCTAGTCAATCCATCATTGCCT	ATCAGACTCAGACTAATTCTCCTCGG	23582	0	23583	26	positive_strand
AV241602:6-12-2026_B_Chris_5-11:2528565503:1:20701:0925:0779	TCTTGCTCGCAAACATACAACGTGTTGTAGCTTGTCACACCGTTTCTATAGATTAGCTAATGAGTGTGCTCAAGTACTGTTACACACCATTTGAGTGAAATGGTCATGTGTGGCGGGTCACTATATGTTAAACCAGGT	CTGTTACACACCAT	15426	0	8950	14	positive_strand
AV241602:6-12-2026_B_Chris_5-11:2528565503:1:20701:1626:0958	AAATTGTTGACACTGTGAGTGCTTTGGTTTATGATAATAAGCTTAAAGCACATAAAGACAAATCAGCTCAATGCTTTAAAATGACAGAAATTGACCCTTTTTATAAGGGTGTTATCACGCATGATGTTTCATCTGCAA	ACAGAAATTGACCCT	17658	0	5933	15	positive_strand
AV241602:6-12-2026_B_Chris_5-11:2528565503:1:20701:2622:0790	CAAATTTGCACTGACTTGCTTTAGCACTCAATTTGCTTTTGCTTGTCCTGACGGCGCTGACGGCGTAAAACACGTCTATCAGTTACGTGCCAGATCAGTTTCACCTAAACTGTTCATCAGACAAGAGGAAGTTCAAGA	CTGACGGCG	27595	0	27596	9	positive_strand
AV241602:6-12-2026_B_Chris_5-11:2528565503:1:20701:2687:0890	CGATTATGACTACTATCGTTATAATCTACCAACAATGTGCTACCAACAATGTGTGATATCAGACAACTACTATTTGTAGTTGAAGTTGTTGATAAGTACTTTGATTGTTACGATGGTGGCTGTATTAATGCTAACCAA	CTACCAACAATGTG	14817	0	14818	14	positive_strand
AV241602:6-12-2026_B_Chris_5-11:2528565503:1:20701:3583:1036	ATTAGAGAAAACAACAGAGTTGTTATTTCTAGTGATGTTCTTGTTAACAACTAAACGAACAATGTTTGTTTTTCTTGTTTTATTGCCACTAGTCTCCATATGCAGCTTTTTAGTCAGTGTGTTAATCTTACAACCAGA	CATATGCAGCTTTT	21597	0	12123	14	positive_strand
AV241602:6-12-2026_B_Chris_5-11:2528565503:1:20701:3558:1148	TTGGCATGGAAGTCACGCTAAAAAGAATACCTTCGGGAACGTGGTTGACCTACACAGGTGCCATCAAATTGGATGACAAAGATCCAAATTTCAAAGATCAAGTCATTTTGCTGAATAAGCATATTGACGCATACA	GCTAAAAAGAAT	29247	0	8462	12	positive_strand
AV241602:6-12-2026_B_Chris_5-11:2528565503:1:20701:4769:1162	CACTTACTAAACATCCTAATCAGTCCTAATCAGGAGTATGCTGATGTCTTTCATTTGTACTTACAATACATAAGAAAGCTACATGATGAGTTAACAGGACACATGTTAGACATGTATTCTGTTATGCTTACTAATGAT	TCCTAATCAG	16055	0	16056	10	positive_strand
AV241602:6-12-2026_B_Chris_5-11:2528565503:1:20701:5411:0856	GACAAGCGGTAGCCTGCACACCTTCCGACATGTGATGTTCTTGTTAACAACTAAACGAACAATGTTTGTTTTTCTTGTTTTATTGCCACTAGTCTCTAGTCAGTGTGTTGCTTAACCCTAATAATCTTACAACCAGAA	TGCTTAACCCTAA	21609	0	10200	13	positive_strand
AV241602:6-12-2026_B_Chris_5-11:2528565503:1:20701:5441:0859	CTGCCTATATGGAAGAGCCCTAATGTGTAAAATTAATTTTAGTAGTGCTATCCCCATGTGATTTTAATAGCTTCTTAGGAGAATAACAAAAAACAGGAAAAAA	CAGG	29876	0	duplicate	4	both_strands
AV241602:6-12-2026_B_Chris_5-11:2528565503:1:20701:5032:1162	TCTCTATGACAAACTTGTTTCAAGCTTTTTGGAAATGAAGAGTGAAAAGCAAGTTGAACAAAAGATCGCTGAGATTCCTAAAGAGGAAGTTAAGCCATTTATAACTGAAAGTAAACCTTCAGTTGAACAGAGCCAAAA	CC	3939	0	duplicate	2	both_strands
AV241602:6-12-2026_B_Chris_5-11:2528565503:1:20701:0394:1569	ATTGTTGACACTGTGAGTGCTTTGGTTTATGATAATAAGCTTAAAGCACATAAAGACAAATCAGCTCAATGCTTTAAAATGTTTTATAAGGGTGTTATCACGCATGATGTTTCATCTGCAATTAACAGGCTTACACAA	TTA	17707	0	duplicate	3	both_strands
AV241602:6-12-2026_B_Chris_5-11:2528565503:1:20701:0488:1549	GTTGTGTTTTAAGCGGACACAATCTTGCTAAACACTGTCTTCATGTTGTCGGCCCTTCATGTTGTCGGCCCAAATGTTAACAAAGGTGAAGACATTCAACTTCTTAAGAGTGCTTATGAAAATTTTAATCAGCACGAA	CTTCATGTTGTCGGCC	3607	0	3608	16	positive_strand
AV241602:6-12-2026_B_Chris_5-11:2528565503:1:20701:1125:1334	GAAGAGCCCTAATGTGTAAAATTAATTTTAGTAGTGCTATCCCCATGTGATTTTAATAGCTTCTTAGGAGAATGAAAAACATCAAAAAAAAAAAAATGTCGGAAGGTGTCTGGTGAGCCAATCCAGCACGCTTACGCC	CATC	29873	0	duplicate	4	both_strands
AV241602:6-12-2026_B_Chris_5-11:2528565503:1:20701:0978:1391	GCATACAATGTAACACAAGCTTTCGGCAGACGTGGTCCAGAACAAACCCAAGGAAATTTTGCAGAACAAACCCAAGGAAATTTTGGGGACCAGGAACTAATCAGACAAGGAACTGATTACAAACATTGGCCGCAAATT	CAGAACAAACCCAAGGAAATTTTG	29108	0	29109	24	positive_strand
AV241602:6-12-2026_B_Chris_5-11:2528565503:1:20701:0800:1555	TCGCTACAGGATTGGCAACTAAGTGATGTGCTAACACAGACCATTCCAGTAGCAGTGACAATATTGCTTTGCTTGTACAGTAAGTGACAACAGATGTTTCATCTCGTTGACTTTCAGGTTACTATAGCAGAGATATTA	TGTGCT	27140	0	duplicate	6	both_strands
AV241602:6-12-2026_B_Chris_5-11:2528565503:1:20701:2295:1602	GCCTATATGGAAGAGCCCTAATGTGTAAAATTAATTTTAGTAGTGCTATCCCCATGTGATTTTAATAGCTTCTTAGGAGAATGACAAAAAAAAAATGTCTGTGGGAAAAAAAAAAAAAAAAAAAAAAAAAAAAAAAAA	TGTCTGTGGG	29880	1	duplicate	10	both_strands
AV241602:6-12-2026_B_Chris_5-11:2528565503:1:20701:1958:1621	TGAAACTTGTCACGCCTAAACGAACATGAAATTTCTTGTTTTCTTAGGAATCATCACAATCTAAGTCACTACTGTAGCTGCATTTCACCAAGAATGTAGTTTACAGTCATGTACTCAACATCAACCATATGTAGTTGA	ATCTAAGTCACT	27926	0	27321	12	positive_strand
AV241602:6-12-2026_B_Chris_5-11:2528565503:1:20701:2963:1537	AATGCTAGGGAGAGCTGCCTATATGGAAGAGCCCTAATGTGTAAAATTAATTTTAGTAGTGCTATCCCCATGTGATTTTAATAGCTTCTTAGGAGAATGACAAAAAAAAAAAAAAAAAAAAAAAATCGCAAAAAAAAA	TCGC	29894	0	duplicate	4	both_strands
AV241602:6-12-2026_B_Chris_5-11:2528565503:1:20701:3044:1373	GGTTCTAATGTTTTTCAAACACGTGCAGGCTGTTTAATAGGGGCGGCTGTTTAATAGGGGCTGAACATGTCAACAACTCATATGAGTGTGACATACCCATTGGTGCAGGTATATGCGCTAGTGATCAGACTCAGACTA	GGCTGTTTAATAGGGGC	23503	0	23504	17	positive_strand
AV241602:6-12-2026_B_Chris_5-11:2528565503:1:20701:4194:1245	CTTGTTAAACAACTTAGCTCCAATTTATGTCTTTGGTGCAATTTCAAGTGTTTTAAATGATATCCTTTCACGTCTTGACAAAGTTGAGGCTGAAGTGCAAATTGATAGGTTGATCACAGGCAGACTTCAAAGTTTGCA	TTATGTC	24469	0	duplicate	7	both_strands
AV241602:6-12-2026_B_Chris_5-11:2528565503:1:20701:4012:1480	CTAGGGAGAGCTGCCTATATGGAAGAGCCCTAATGTGTAAAATTAATTTTAGTAGTGCTATCCCCATGTGATTTTAATAGCTTCTTAGGAGAATGACCAAAGTCAAAAAAAAAAATGTCGGAAGGTGTCTGGTGAGCC	GTC	29874	0	duplicate	3	both_strands
AV241602:6-12-2026_B_Chris_5-11:2528565503:1:20701:4397:1667	ATTAGCAGACAAATTCCCAGTTCTTCACGACATTGGTAACCCGCTAAAGCTATTAAGTGTGTACCTCAAGCTGATGTAGAATGGAAGTTCTATGATGCACAGCCTTGTAGTGACAAAGCTTATAAAATAGAAGAATT	CG	19042	0	duplicate	2	both_strands
AV241602:6-12-2026_B_Chris_5-11:2528565503:1:20701:4409:1744	TTATGGTGCTAGATTTTACTTTTACACCAGTAAAACAACTGTAGCGTCACTTATCAACACACTTAACGATCTAAATGAAATCATGGGAAGTTCTCTTGTTACAATGCCACTTGGCTATGTAACACATGGCTTAAATTT	TCATGGGAAGTT	4595	0	16732	12	positive_strand
AV241602:6-12-2026_B_Chris_5-11:2528565503:1:20701:5383:1578	CAATGCTAGGGAGAGCTGCCTATATGGAAGAGCCCTAATGTGTAAAATTAATTTTAGTAGTGCTATCCCCATGTGATTTTAATAGCTTCTTAGGAGAATGACTTTCAAAAAAAAAAAAAAAAAAAAAAAAAAAAAAAA	CTTT	29869	0	duplicate	4	both_strands
AV241602:6-12-2026_B_Chris_5-11:2528565503:1:20701:5214:1521	CTTTGGAGACTCCGTGGAGGAGGTCTTATCAGAGGCACGTCAACATCTTAAAGATGGCACTTGTGGCTTAGTAGAAGTTGAAAAAGGCGTTTTGCCTCAACTTGAACAGCCCTATGTGTTCATCAAACGTATGTCGGA	ATG	484	0	duplicate	3	both_strands
AV241602:6-12-2026_B_Chris_5-11:2528565503:1:20701:1688:1864	GCAGTAACCAGAATGGAGAACGCAGTGGGGCGCAATCAAAACAACGTCGGCCCCAAGGTTTACCCAATAATACTGCGTCTTGGTTCACCGCTCTCACTCAACATGCCGCAAGGAAGTAAGATGTCGGAAGGTGTCTGG	CC	28451	0	duplicate	2	both_strands
AV241602:6-12-2026_B_Chris_5-11:2528565503:1:20701:2063:1970	TTATAATTAGAGAAAACAACAGAGACACGGGAGGTTGTTATTTCTAGTGATGTTCTTGTTAACAACTAAACGAACAATGTTTGTTTTTCTTGTTTTATTGCCACTAGTCTCTAGTCAGTGTGTTAATCTTACAACCAG	GACACGGGAG	21519	2	duplicate	10	both_strands
AV241602:6-12-2026_B_Chris_5-11:2528565503:1:20701:2251:1980	GAACATGAAAATTATTCTTTTCTTGGCACTGATAACACTCGCTACTTGTGAGCTTTATCACTACCAAGAGTGTGTTAGAGGTACAACAGTACTTTTAAAAGAACCTTGCTCTTCTGGAACATACGAGGGCTAAATTCA	TA	27519	0	duplicate	2	both_strands
AV241602:6-12-2026_B_Chris_5-11:2528565503:1:20701:2433:2119	CTCTTCTGGAACATACGAGCGAGGGCAATTCACCATTTCATCCTCTAGCTGATAACAAATTTGCACTGACTTGCTTTAGCACTCAATTTGCTTTTGCTTGTCCTGACGGCGTAAAACACGTCTATCAGTTACGTGCCA	CGAG	27512	0	duplicate	4	both_strands
AV241602:6-12-2026_B_Chris_5-11:2528565503:1:20701:2811:2430	ACAGATGTTTCATCTCGTTGACTTTCAGGTTACTAAAGGAGCTAGTTCCCTTCCATATAGCAGAGATATTACTAATTATTATGAGGACTTTTAAAGTTTCCATTTGGAATCTTGATTACATCATAAACCTCATAATTA	TAAAGGAGCTAGTTCCCTTCCA	27230	no_match	NA	22	neither
AV241602:6-12-2026_B_Chris_5-11:2528565503:1:20701:3388:2334	TACAGTGAACAATGCTAGGGAGAGCTGCCTATATGGAAGAGCCCTAATGTGTAAAATTAATTTTAGTAGTGCTATCCCCATGTGATTTTAATAGCTTCTATCATTCAAGACAGTAAAAAAAAAAAAAAAAAAAAAAAA	CATTCAA	29867	0	duplicate	7	both_strands
AV241602:6-12-2026_B_Chris_5-11:2528565503:1:20701:3974:2026	ACAAGCGGTAGCCTGCACACCTTCCGACATGTTACACAACAACCATAAAACCAGTTACTTATAAATTGGATGGTGTTGTTTGTACAGAAATTGACCCTAAGTTGGACAATTATTATATAAGAAAGACAATTCTTATTT	TA	5962	0	duplicate	2	both_strands
AV241602:6-12-2026_B_Chris_5-11:2528565503:1:20701:3912:2361	CAAACCAACCAACTTTCGATATCTCTTGTAGATCTGTTCTCTAAACGAAC	AT	45	0	duplicate	2	both_strands
AV241602:6-12-2026_B_Chris_5-11:2528565503:1:20701:4571:1892	CTTACCGCAGAGACAGAAGAAACAGCAAACTGTGACTCTTCTTCCTGCTGCAGATTTGCAGCACATCTGATGATTTCTCCAAACAATTGCAACAATCCATGAGCAGTGCTGACTCAACTCAGGCCTAAACTCATGCAG	CAGCACATCT	29473	0	225	10	positive_strand
AV241602:6-12-2026_B_Chris_5-11:2528565503:1:20701:0278:2788	TCCGACATCAGTGAACAATGCTAGGGAGAGCTGCCTATATGGAAGAGCCCTAATGTGTAAAATTAATTTTAGTAGTGCTATCCCCATGTGATTTTAATAGCTTCTTAGGAGCAAATACTGAAAAAAAAAAAAAAAAGA	CAAAT	29864	0	duplicate	5	both_strands
AV241602:6-12-2026_B_Chris_5-11:2528565503:1:20701:0865:2842	CACACCTTCCGACATCCAGATCCATCAAAACCAAGCAAGAGGTCATTTATTGAAGATCTACTTTTCAACAAAGTGACACTTGCAGATGCTGGCTTCATCAAACAATATGGTGATAACATTGGCCGTGCCTTGGTGATA	AACATTGGCCG	24079	0	duplicate	11	both_strands
AV241602:6-12-2026_B_Chris_5-11:2528565503:1:20701:1028:2815	TTGCAATTCACAGACTTCATAATCGGAGCTGTTAAGATGTGGTGCTTGCATACGTAGACC	TAATCGGAGCTG	16275	0	26938	12	positive_strand
AV241602:6-12-2026_B_Chris_5-11:2528565503:1:20701:1566:2735	GTCAGTTGACAAGCGGTAGCCTGCACACCTTCCGACATGGAAGAGCCCTAATGTGTAAAATTAATTTTAGTAGTGCTATCCCCATGTGATTTTAATAGCTTCTTAGGAGAATGACTAAAAAACAAACATTAAAAAAAA	CATT	29881	0	duplicate	4	both_strands
AV241602:6-12-2026_B_Chris_5-11:2528565503:1:20701:1833:2899	ATGCTAGGGAGAGCTGCCTATATGGAAGAGCCCTAATGTGTAAAATTAATTTTAGTAGTGCTATCCCCATGTGATTTTAATAGCTTCTTAGGAGAATGGCACAGAAAAAAAAAAAAAAAAAGAAAAACAT	GC	29868	0	duplicate	2	both_strands
AV241602:6-12-2026_B_Chris_5-11:2528565503:1:20701:2845:2440	TGTATAATGCTAGTTTATTGTTTCTTAGGCTATTTTTGTACTTGTTACTTTGGCCTCTTTTGTTTACTCAACCGCTACTTTAGACTGACTCTTGGTGTTTATGATTACTTAGTTTCTAAGATGCTACACAGGAGTTTA	CTAAGATG	11711	1	duplicate	8	both_strands
AV241602:6-12-2026_B_Chris_5-11:2528565503:1:20701:2853:3036	TCAAACTTTACTTGCTTTACATAGAAGTTGAATGTCTTGCTGACACTATTTGACTCCTGGTGATTCTTCTTCAGGTTGGACAGCTGGTGCTGCAGCTTATTATGTGGGTTATCTTCAACCTAGGACTTTTCTATTAAA	TGAATGTCTTGCTGACAC	22303	no_match	NA	18	neither
AV241602:6-12-2026_B_Chris_5-11:2528565503:1:20701:4038:2591	ATAACTCTATTGCCATACCCACAGTTGTTATTTCTAGTGATGTTCTTGTTAACAACTAAACGAACAATGTTTGTTTTTCTTGTTTTAATCAGCTGGTTTGCCACTAGTCTCTAGTCAGTGTGTTATCTTACAACCAGA	ATCAGCTGGT	21583	0	duplicate	10	positive_strand
AV241602:6-12-2026_B_Chris_5-11:2528565503:1:20701:3923:2789	AAGTAGACTTATTTAGAAATGCCCGTAATGGTGTTCTTATTACAGAAGGTAGTGTTAAAGGTTTACAACCATCTGTAGGTCCCAAACAAGCTAGTCTTAATGGAGTCACATTAATTGGAGAAGCCGTAAAAAAACACA	AA	20135	0	duplicate	2	both_strands
AV241602:6-12-2026_B_Chris_5-11:2528565503:1:20701:4511:2911	TGATAGTGCGGAAGTTGCAGTTAAAATGTTTGATGCTTACGTTAATACGTTTTCATCAACTTTTAACGTACCAATGGAAAAACTCAAAACACTAGTTGCAACTGCAGAAGCTGAACTTGCAAAGAATGTGTCTTCTTA	TT	8139	0	duplicate	2	both_strands
AV241602:6-12-2026_B_Chris_5-11:2528565503:1:20701:5101:2689	GCCTAGCTCTCTACTACCCTTCTGCTCGCATAGTGTATACAGCTTGCTCTCATGCCGCTGTTGATGCACTATGTGAGAAGGCATTAAAATATACCCAATATGCCTATAGATAAATGTAGTAGAATTATACCTGCACGT	ATACCCA	17206	0	duplicate	7	both_strands
AV241602:6-12-2026_B_Chris_5-11:2528565503:1:20701:5007:3027	GAAGAGCCCTAATGTGTAAAATTAATTTTAGTAGTGCTATCCCCATGTGATTTTAATAGCTTCTTAGGAGAATGACAAAAAAAAAACCCTTAAAAAAAAAAAAAAGATGTCGGAAGGTGTCTGGTGAGCCAATCCAGC	CCCTT	29880	0	duplicate	5	both_strands
AV241602:6-12-2026_B_Chris_5-11:2528565503:1:20701:0239:3054	AAACCAACCAACTTTCGCATCTTCGTATCTCTTGTAGATCTGTTCTCTAAACGAAC	CATCTTCGT	45	0	duplicate	9	both_strands
AV241602:6-12-2026_B_Chris_5-11:2528565503:1:20701:0155:3451	CAACTGGCAAACGAACAATGTTTGTTTTTCTTGTTTTATTGCCACTAGTCTCTAGTCAGTGTGTTAATCTTACAACCAGA	GGC	21553	0	duplicate	3	both_strands
AV241602:6-12-2026_B_Chris_5-11:2528565503:1:20701:1094:3177	CCTAATGTGTAAAATTAATGTTAGTAGTGCTATCCCCATGTGATTTTAATAGCTTCTTAGGAGAATGACAAATTGAAAAAAA	TTG	29873	0	duplicate	3	both_strands
AV241602:6-12-2026_B_Chris_5-11:2528565503:1:20701:1557:3129	AAAAAATGGTTTCACTACTTTCTGTTTTGCTTTCCATGCAGGGTGCTGTAGACATAAACAAGCTTTGTGAAGAAATGCTGGACAACAGGGGAAGAAATGCTGGACAACAGGGCAACCTTACAAGCTATAGCCTCAGAG	GAAGAAATGCTGGACAACAGGG	12058	0	12059	22	positive_strand
AV241602:6-12-2026_B_Chris_5-11:2528565503:1:20701:1706:3248	CCCCCCATTAGTTTTCCATTGTATTATGGTAATGTGCTAATGGACAAGTTTTTGGTTTATATAAAAATACATGTGTTGGTAGCGATAATGTTACTGACTTTAATGCAATTGC	TATTATGGTAA	16485	0	11429	11	positive_strand
AV241602:6-12-2026_B_Chris_5-11:2528565503:1:20701:1822:3543	ACAAGCGGTAGCCTGCACACCTTCCGACATGGTAACTTTTATGGACCTTTTGTTGACAGGCAAACAGCACAAGCAGCTGGTACGGACTGTGCGTCACAACTATTACAGTTAATGTTTTAGCTTGGTTGTACGCTGCTG	CTGTGCGT	10644	0	1938	8	positive_strand
AV241602:6-12-2026_B_Chris_5-11:2528565503:1:20701:1344:3631	GCAGGTATATGCGCTAGTTATCAGACTCAGACTAAAGTATGCCATATTCTCCTCGGCGGGCACGTAGTGTAGCTAGTCAATCCATCATTGCCTACACTATGTCACTTGGTGCAGAAAATTCAGTTGCTTACTCTAATA	AAGTATGCCAT	23597	0	15073	11	positive_strand
AV241602:6-12-2026_B_Chris_5-11:2528565503:1:20701:1932:3505	AGAACTGCCTATATGGAAGAGCCCTAATGTGTAAAATTAATTTTAGTAGTGCTATCCCCATGTGATTTTAATAGCTTCTTAGGAGAATGACAAAAATCAGGGCCTGCTGCAAAAAAAAAAAAAAAAAAAAAAAAAAAA	TCAGGGCCTGCTGC	29875	3	duplicate	14	both_strands
AV241602:6-12-2026_B_Chris_5-11:2528565503:1:20701:3583:3281	TTACCAGTGTGGTCACTATAAACATATAACTTCTAAAGAAACTTTGTATTGCATAGACGGTGCTTTACTTACAAAGTCCTCAGAATACAAAGGTCCTATTACGGATGTTTTCTACAAAGAAAACAGTTACATGCAACA	TG	5885	0	duplicate	2	both_strands
AV241602:6-12-2026_B_Chris_5-11:2528565503:1:20701:3068:3442	GTACAGTGAACAATGCTAGGGAGAGCTGCCTATATGGAAGAGCCCTAATGTGTAAAATTAATTTTAGTAGTGCTATCCCCATGTGATTTTAATAGCTTCTTAGGAGAGTGAGACTCCGTTGCAAAAAAAAAAAAAAAA	GACTCCGTTG	29869	1	duplicate	10	both_strands
AV241602:6-12-2026_B_Chris_5-11:2528565503:1:20701:4650:3471	CCTGCACACCTTCCGACATGAATTCTCGTAACTACATAGCACAAGTAGATGTAGTTAACTTTAATCTCACATAGCAATCTTTAATCAGTGTGTAACATTAGGGAGGACAAACCAGCAAATTTGAAAGAGCCACCACAT	AAACCAGCAAAT	29708	0	6497	12	positive_strand
AV241602:6-12-2026_B_Chris_5-11:2528565503:1:10702:0310:0487	CACGTGGTGTTTATTACCCTGACAAAGTTTTCAGATCCTCAGTTTTACATTCAACTCAGGACTTGTTCTTACCTTTCTTTTCCAATGTTACTTGGTTCCATGCTATACATGTCTCGAGAATCTTGGGACCAATGGTAC	GAGAATCT	21774	0	25407	8	positive_strand
AV241602:6-12-2026_B_Chris_5-11:2528565503:1:10702:0856:0538	ATAATTAGAGAAAACAACAGAGTTGTTATTTCTAGTGATGTTCTTGTTAACAACTAAACGAACAATGTTTGTTTTTCTTTGACACAGACTGTTTTATTGCCACTAGTCTCTAGTCAGTGTGTTAATCTTACAACCAGA	TTGACACAGAC	21576	0	15650	11	positive_strand
AV241602:6-12-2026_B_Chris_5-11:2528565503:1:10702:1309:0226	ATTGGCATGGAAGTCACACCTTCGGGAACGTGGTTGACCTACACAGGAGCCCCTACACAGGTGCCATCAAATTGGATGACAAAGATCCAAATTTCAAAGATCAAGTCATTTTGCTGAATAAGCATATTGACGCATACA	CCTACACAGGAGCC	29267	1	29268	14	positive_strand
AV241602:6-12-2026_B_Chris_5-11:2528565503:1:10702:1325:0504	TTTCCCCTTAAATTAAGGGGTACTGCTGTTATGTCTTTAAAAGAAGGTCAAATCAATGATATAATTTTATCTCTCCTCTTAGTAAAGGTAGACTTATAATTAGAGAAAACAACAGAGTTGTTATTTCTAGTGATGTTC	CC	21479	0	duplicate	2	both_strands
AV241602:6-12-2026_B_Chris_5-11:2528565503:1:10702:1895:0176	AGCCCTAATGTGTAAAATTAATTTTAGTAGTGCTATCCCCATGTGATTTTAATAGCTTCTTAGGAGCAGTAATTAAAAAAAAAAAAAAAAACATGTCGGAAGGTGTCTGGTGAGCCAATCCAGCACGCTTACGCCTAC	CAGT	29864	0	duplicate	4	both_strands
AV241602:6-12-2026_B_Chris_5-11:2528565503:1:10702:2356:0575	GAAGAGCCCTAATGTGTAAAATTAATTTTAGTAGTGCTATCCCCATGTGATTTTAATAGCTTCTTAGGAGAATGACAAAAAGAGAATGACAAAAAAAAAAAAAAAAAAAAAAAAAAAAAAAAAAAAGGAAAAAAAGAA	GAGAATGAC	29875	0	29862	9	positive_strand
AV241602:6-12-2026_B_Chris_5-11:2528565503:1:10702:2758:0396	TTTACAACTTTTACAATTAATTGCCAGGAACCTAAATTGGGTAGTCTTGTAGTGCGTTGTTCGTTCTATGAAGACTTTTTAGAGTATCATGACGTTCGTGTTGTTTTAGATTTCATCTAAACGAACAAACTAAAATGT	AA	28146	0	duplicate	2	both_strands
AV241602:6-12-2026_B_Chris_5-11:2528565503:1:10702:2852:0535	ATGAACTGAAGATTAATGCGGCTTGTAGAAAGGTTCAACACATGGTTGTTAAAGCTGCATTATTAGCAGACAAATTCCCAGTTCTTCACGACATTGGTATCTTCACGACATTGGTAACCCTAAAGCTATTAAGTGTGT	TCTTCACGACATTGGTA	19022	0	19023	17	positive_strand
AV241602:6-12-2026_B_Chris_5-11:2528565503:1:10702:4857:0346	ATGTGTAAAATTAATTTTAGTAGTGCTATCCCCATGTGATTTTAATAGCTTCTTAGGAGAATGACAAAAAAAAAAAAAAAAAACGAAAAAAAAAATGTCGGAAGGTGTCTGGTGAGCCAATCCAGCACGCTTACGCCT	CG	29888	0	duplicate	2	both_strands
AV241602:6-12-2026_B_Chris_5-11:2528565503:1:10702:5167:0480	TTTGCTCACAGATGAAATGATTGCTCAATACACTTAGTGCGCGTCTGCACTGTTAGCGGGTACAATCACTTCTGGTTGGACCTTTGGTGCAGGTGCTGCATTACAAATACCATTTGCTATGCAAATGGCTTATAGGTT	TAGTGCGCG	24184	0	8347	9	positive_strand
AV241602:6-12-2026_B_Chris_5-11:2528565503:1:10702:5221:0526	AAGCGGTAGCCTGCACACCTTCCGACATCAAATGTTAAGTGACACACTTAAAAATCTCTCTGACAGAGTCGTATGTGCTCATGGATGGCTCTATGGGCACATGGCTTTGAGTTGACATCTATGAAGTATTTTGTGAAA	CTCATGGATGGC	18589	0	9131	12	positive_strand
AV241602:6-12-2026_B_Chris_5-11:2528565503:1:10702:0019:0745	GGTTTTATAGCTGGCTTGATTGCCATAGTATTTCTAGTGATGTTCTTAATGGTGACAATTATGCTTTGCTGTATGACCAGTTGCTGTAGTTGTCTCAAGGGCTGTTGTTCTTGTGGATCCTGCTGCAAATTTGATGAA	TATTTCTAGTGATGTTCT	25244	0	21525	18	positive_strand
AV241602:6-12-2026_B_Chris_5-11:2528565503:1:10702:1557:0688	GTACGATCGAGTGTACAGTGAACAATGCTAGGGAGAGCTGCCTATATGGAAGAGCCCTAATGTGTAAAATTAATTTTAGTAGTGCTATCCCCATGTGATTTTAATAGCTTCTTAGGAGAATTAAAGATAAAAAAAAAA	TAAA	29867	0	duplicate	4	both_strands
AV241602:6-12-2026_B_Chris_5-11:2528565503:1:10702:1617:0726	GCAGATTTGGATGATTTCTCCAAACAATTGCAACAATCCATGAGCAGTGCTGACTCAACTCAGGCCCGCAACTCAGGCCTAAACTCATGCAGACCACACAAGGCAGATGGGCTATATAAACGTTTTCGCTTTTCCGTT	CAACTCAGGCCCG	29519	2	29520	13	positive_strand
AV241602:6-12-2026_B_Chris_5-11:2528565503:1:10702:1682:0902	ATGTGTAAAATTAATTTTAGTAGTGCTATCCCCATGTGATTTTAATAGCTTCTTAGGAGAATGACAAGAAAAAAAAATTTACAAAAAAAAAAAAATCCATGTCGGAAGGTGTCTGGTGAGCCAATCCAGCACGCTTAC	TTTAC	29882	0	duplicate	5	both_strands
AV241602:6-12-2026_B_Chris_5-11:2528565503:1:10702:2397:0793	AGTGAACAATGCTAGGGAGAGCTGCCTATATGGAAGAGCCCTAATGTGTAAAATTAATTTTAGTAGTGCTATCCCCATGTGATTTTAATAGCTTCTTAGGAGAATGACAAAAAAAAACAGATTAAAAAAAAAAAAGAA	CAGATT	29879	0	duplicate	6	both_strands
AV241602:6-12-2026_B_Chris_5-11:2528565503:1:10702:2031:1195	TGGCATGGAAGTCACACCTTCGGGAACGTGGTTGACCTACACAGGTGTTGACCTACACAGGTGCCATCAAATTGGATGACAAAGATCCAAATTTCAAAGATCAAGTCATTTTGCTGAATAAGCATATTGACGCATACA	GTTGACCTACACAGGT	29262	0	29263	16	positive_strand
AV241602:6-12-2026_B_Chris_5-11:2528565503:1:10702:2538:0749	CCACAGCTAGTTGACAAGCGGTAGCCTGCACACCTTCCGACATAATTTTAGTAGTGCTATCCCCATGTGATTTTAATAGCTTCTTAGGAGAATGACAAAAAAGAATTAAAAAAAAAAAATACAGAGGAAAAAAAAAAA	TACAGAGG	29891	1	duplicate	8	both_strands
AV241602:6-12-2026_B_Chris_5-11:2528565503:1:10702:2485:0722	GTTCCTGATCTTCTCTTCGCTAAACGAACTAAATATTATATTCGTTTTTCTGTTTGGAAC	CG	26468	0	duplicate	2	both_strands
AV241602:6-12-2026_B_Chris_5-11:2528565503:1:10702:2978:1173	AATGTCTAATGCGCATTGGCATGGAAGTCACACCTTCGGGAACGTGGTTGACCTACACAGGTGCCATCAAATTGGATGACAAAGATCCAAATTTCAAAGATCAAGTCATTTTGCTGAATAAGCATATTGACGCATACA	TAAT	29226	0	duplicate	4	both_strands
AV241602:6-12-2026_B_Chris_5-11:2528565503:1:10702:3748:0879	TAGGGAGAGCTGCCTATATGGAAGAGCCCTAATGTGTAAAATTAATTTTAGTAGTGCTATCCCCATGTGATTTTAATAGCTTCTTAGGAGAATGACAAAAAAAAATGGAAAAAAAAAAAAACATGTCGGAAGGTGTCT	TGG	29879	0	duplicate	3	both_strands
AV241602:6-12-2026_B_Chris_5-11:2528565503:1:10702:4419:1167	ACAATGCTAGGGAGAGCTGCCTATATGGAAGAGCCCTAATGTGTAAAATTAATTTTAGTAGTGCTATCCCCATGTGATTTTAATAGCTTCTTAGGAGAATGACAAAAAAAAAAAAAAGAACTGACTGAAAAAAAAAAA	CTGACTG	29887	0	duplicate	7	negative_strand
AV241602:6-12-2026_B_Chris_5-11:2528565503:1:10702:4915:0801	CTATCGTAGTAACATGCCTTACTGGTGTGCCTACTATTTTATGAGGTTTAGAAGAGCTTTTGGTGAATACAGTCATGTAGTTGCCTTTAATACTTTACTATTCCTTATGTCATTCACTGTACTCTGTTTAACACCAGT	TACTGGTG	9444	0	4540	8	negative_strand
AV241602:6-12-2026_B_Chris_5-11:2528565503:1:10702:5183:0954	CACAGACACTTGAGATTCTTGACATTAAGTGTGTACACCATGTTCTTTTGGTGGTGTCAGTGTTATAACACCAGGAACAAATACTTCTAACCAGGTTGCTGTTCTTTATCAGGATGTTAACTGCACAGAAGTCCCTGT	TAAGTGTG	23322	0	duplicate	8	both_strands
AV241602:6-12-2026_B_Chris_5-11:2528565503:1:10702:0235:1419	ATTTCCGTTTACGATATATAGTCTACTCTTGTGCAGAATGAATTCTCGTAACTACATAGCACAAGTAGATGTAGTTAACTTTAATCTCACATAGCAATCTTTAATTCCAATGTTCAGTGTGTAACATTAGGGAGGACT	TTCCAATGT	29684	0	21739	9	positive_strand
AV241602:6-12-2026_B_Chris_5-11:2528565503:1:10702:0611:1589	TCGAGTGTACAGTGAACAATGCTAGGGAGAGCTGCCTATATGGAAGAGCCCTAATGTGTAAAATTAATTTTAGTAGTGCTATCCCCATGTGATTTTAATAGCTTCTTAGGAGAGGAAGACAGGAAAAAAAAAAAAAAA	GG	29865	0	duplicate	2	both_strands
AV241602:6-12-2026_B_Chris_5-11:2528565503:1:10702:0681:1670	TAGGGAGAGCTGCCTATATGGAAGAGCCCTAATGTGTAAAATTAATTTTAGTAGTGCTATCCCCATGTGATTTTAATAGCTTCTTAGGAGAATACCAGTCAAAAAAAAAAAAAAAGATGTCGGAAGGTGTCTGGTGAG	ACCA	29867	0	duplicate	4	both_strands
AV241602:6-12-2026_B_Chris_5-11:2528565503:1:10702:1599:1404	CCACATGCAGTTGACAAGCGGTAGCCTGCACACCTTCCGACATGGAAGAGCCCTAATGTGTAAAATTAATTTTAGTAGTGCTATCCCCATGTGATTTTAATAGCTTCTTAGGAGAATGACAAATTAATTAAAAAAAAA	TTAATT	29873	0	duplicate	6	both_strands
AV241602:6-12-2026_B_Chris_5-11:2528565503:1:10702:1812:1465	GTAACATTAGTTAGGGAGGACTTGAAAGAGCCACCACATTTTCACCGAGGCCACGCGGAGTACGATCGAGTGTACAGTGAACAATGCTAGGGAGAGCTGCCTATATGGAAGAGCCCTAATGTGTAAAATTAATTTTAG	TTAG	29697	0	duplicate	4	both_strands
AV241602:6-12-2026_B_Chris_5-11:2528565503:1:10702:1953:1342	CAAGTAGATGTAGTTAACTTTAATCTCACATAGCAATCTTTAATCTTTCTTAGGAATAGTGTGTAACATTAGGGAGGACT	TTTCTTAGGAAT	29686	0	27908	12	positive_strand
AV241602:6-12-2026_B_Chris_5-11:2528565503:1:10702:2416:1526	GTTTACTCACACCTTTTGCTCGTTGCTGCTGGCCTTGAAGCCCCTTTTCTCTATCTTTATGGAGTGTCTCTATCTTTAGTCTACTTCTTGCAGAGTATAAACTTTGTAAGAATAATAATGAGGCTTTGGCTTTGCTGG	GAGTGTCTCTAT	25720	0	15625	12	positive_strand
AV241602:6-12-2026_B_Chris_5-11:2528565503:1:10702:2441:1660	CACGTGCTCGTGTAGAGTGTTTTGATAAATTCAAAGTGAATTCAACATTAGAACAGTATGTCTTTTGTACTGTAAATGCATTGCCTGAGACGACAGCAGATATAGTTGTCTTTGATGAAATTTCAATGGCCAAACAAA	AA	17373	0	duplicate	2	both_strands
AV241602:6-12-2026_B_Chris_5-11:2528565503:1:10702:2479:1756	CACACCTTCCGACATGTTTTATTCTCTACAGTGTTCCCACCTACAAGTTTTACAGGCACTGGACCACTAGTGAGAAAAATATTTGTTGATGGTGTTCCATTTGTAGTTTCAACTGGATACCACTTCAGAGAGCTAGGT	TACAGGCAC	14417	1	duplicate	9	both_strands
AV241602:6-12-2026_B_Chris_5-11:2528565503:1:10702:3634:1223	CCTAATGTGTAAAATTAATTTTAGTAGTGCTATCCCCATGTGATTTTAATAGCTTCTTAGGAGAATGAATCTTAAAAAAAAAAAAAAAAGTTGAATGTCGGAAGGTGTCTGGTGAGCCAATCCAGCACGCTTACGCCT	ATCT	29869	0	duplicate	4	both_strands
AV241602:6-12-2026_B_Chris_5-11:2528565503:1:10702:3705:1280	TACTTGTGAGCTTTATCACTACCAAGAGTGTGTTAGAGGTACAACAGTACTTTTAAAAGAACCTTGCTCTTCTGGAACATACGAGGGCAATTCACCATTTCATCCTCTAGCTGATAACCCTAATTTGCACTGACTTGC	CC	27548	0	duplicate	2	both_strands
AV241602:6-12-2026_B_Chris_5-11:2528565503:1:10702:3764:1615	TATGCGCTAGTTATCAGACTCAGACTAATTCTCCTCGGCGGGCACGTAGTGTAGCTAATCAATCCATCATTGCCTACACTATGTCACTCCCGCCCCTGGTGCAGAAAATTCAGTTGCTTACTCTAATA	CCCGCCCC	23658	1	duplicate	8	negative_strand
AV241602:6-12-2026_B_Chris_5-11:2528565503:1:10702:5320:1538	GCTGGACTTCCCTATGGTGCTAACGTGGCGGTTAAAGACGGCATCATATGGGTTGCAACTGAGGGAGCCTTGAATACACCAAAAGATCACATTGGCACCCGCAATCCTGCTAACAATGCTGCAATCGTGCTACAACT	GTGGCGGTT	28651	0	15446	9	positive_strand
AV241602:6-12-2026_B_Chris_5-11:2528565503:1:10702:0570:2340	CGGTAGCCTGCACACCTTCCGACATAAAGCATACAATGTAACACAAGCTTTCACGTGTGGTAAACGGCAGACGTGGTCCAGAACAAACCCAAGGAAATTTTGGGGACCAGGAACTAATCAGACAAGGAACTGATTACA	CACGTGTGGTAAA	29094	1	5626	13	positive_strand
AV241602:6-12-2026_B_Chris_5-11:2528565503:1:10702:1846:1908	TTAATTGAATTGTGCGTGGATGAGGCTGGTTCTAAATCACCCATTCAGTACATCGATATCGGTAATTATACAGTTTCCTGTTTACCTTTTACAATTAATTGCCAGCAATTAATTGCCAGGAACCTAAATTGGGTAGTC	CAATTAATTGCCAG	28152	0	28153	14	positive_strand
AV241602:6-12-2026_B_Chris_5-11:2528565503:1:10702:4030:2174	CCTTCCGACATGAGCTGCCTATATGGAAGAGCCCTAATGTGTAAAATTAATTTTAGTAGTGCTATCCCCATGTGATTTTAATAGCTTCTTAGGAGAATGACAAAAAAAAAAAAAAAAAAAATAAATAAATAAAAAAAA	TAAAT	29890	0	duplicate	5	both_strands
AV241602:6-12-2026_B_Chris_5-11:2528565503:1:10702:4688:2177	CTTGTTTTATTGCCACTAGTCTCTAGTCAGTGTGTTAATCTTACAACCAGAACTCAATTACCCCCTGCACCAGAACTCAATTACCCCCTGCATACACTAATTCTTTCACACGTGGTGTTTATTACCCTGACAAAGTTT	ACCAGAACTCAATTACCCCCTGC	21619	0	21620	23	positive_strand
AV241602:6-12-2026_B_Chris_5-11:2528565503:1:10702:1028:3038	CACACCTTCCGACATCTAATAAAGCCACGTATAAACCAAATACCTGGTGTATACGTTGTCTTTGGAGAAGTCACCTAATTACCTTAAACATAGCTAGGTGCACAAAACCAGTTGAAACATCAAATTCGTTTGATGTAC	GAAGTCACCTAATTACCTTAAACATAGCTAGGT	6308	no_match	NA	33	neither
AV241602:6-12-2026_B_Chris_5-11:2528565503:1:10702:2738:2652	AACAATGCTAGGGAGAGCTGCCTATATGGAAGAGCCCTAATGTGTAAAATTAATTTTAGTAGTGCTATCCCCATGTGATTTTAATAGCTTCTTAGGAGAATAACAAGCTTGAAGGAAAAAAAAAAAAAAAAAGGATAA	GCTTGAAGG	29872	1	duplicate	9	both_strands
AV241602:6-12-2026_B_Chris_5-11:2528565503:1:10702:2781:2806	AATGCTAGGGAGAGCTGCCTATATGGAAGAGCCCTAATGTGTAAAATTAATTTTAGTAGTGCTATCCCCATGTGATTTTAATAGCTTCTTAGGAGAATGACAAAAAAAAAAAAAAGAAAAGAAAAGAAAAAAAAAAAA	GAAAAG	29884	0	duplicate	6	both_strands
AV241602:6-12-2026_B_Chris_5-11:2528565503:1:10702:2564:2774	AATGCTCCAGGTTGTGATGTCACAGATGTGACTCAACTTTACTTAGGAGGTATGAGCTATTATTGTAAATCACATAAACCACCTGTAAATCACATAAACCACCCATTAGTTTTCCATTGTGTGCTAATGGACAAGTTT	TGTAAATCACATAAACCACC	16449	0	16450	20	positive_strand
AV241602:6-12-2026_B_Chris_5-11:2528565503:1:10702:3236:2562	GTCTACTCTTGTGCAGAATGAATTCTCGTAACTACATAGCACAAGTAGATGTAGTTAACTTTAATCTCACATAGCAATCAACAACTTTTTTAATCAGTGTGTAACATTAGGGAGGACTTGAAAGAGCCACCACATTTT	AACAACTTT	29679	0	duplicate	9	both_strands
AV241602:6-12-2026_B_Chris_5-11:2528565503:1:10702:3615:2873	TAATATTACAAACTTGTGCCCTTTTGGTGAAGTTTTTAACGCCACGTTTTTAACGCCACCAGATTTGCATCTGTTTATGCTTGGAACAGGAAGAGAATCAGCAACTGTGTTGCTGATTATTCTGTCCTATATAATTCC	GTTTTTAACGCCAC	22582	0	22583	14	positive_strand
AV241602:6-12-2026_B_Chris_5-11:2528565503:1:10702:3746:2560	GTTAAAGGTTTACAACCATCTGTAGGTCCCAAACAAGCTAGTCTTAATGGAGTCACATTAATTGGAGAAGCCGGATTAATTGGAGAAGCCGTAAAAACACAGTTCAATTATTATAAGAAAGTTGATGGTGTTGTCCAA	ATTAATTGGAGAAGCCGG	20117	1	20118	18	positive_strand
AV241602:6-12-2026_B_Chris_5-11:2528565503:1:10702:0411:3558	TAGCACACCTTGTAATGGTGTTGAAGGTTTTAATTGTTACTTTCCTTTACAATCATATGGTTTCCAACCCACTAAGCGTCACTTATATGGTGTTGGTTACCAACCATACAGAGTAGTAGTACTTTCTTTTGAACTTCT	AGCGTCACTTAT	23063	0	4558	12	positive_strand
AV241602:6-12-2026_B_Chris_5-11:2528565503:1:10702:0721:3358	ATGTCATCCCTACTATAACTCAAATGAATCTTAAGTATGCCATTAGTGCAAAGAATAGAGCTCGCACCGTAGCTAGGTGGTGGTGTCTCTATCTGTAGTACTATGACCAATAGACAGTTTCATCAAAAATTATTGAAA	TAGGTGG	15113	0	duplicate	7	both_strands
AV241602:6-12-2026_B_Chris_5-11:2528565503:1:10702:1437:3270	AGTGCTATCCCCATGTGATTTTAATAGCTTCTTAGGAGAATGACAACCAGAAAAAAAAAAAAAATACCTCACAAA	CCAG	29872	0	duplicate	4	both_strands
AV241602:6-12-2026_B_Chris_5-11:2528565503:1:10702:1259:3408	AGTGTACAGTGAACAATGCTAGGGAGAGCTGCCTATATGGAAGAGCCCTAATGTGTAAAATTAATTTTAGTAGTGCTATCCCCATGTGATTTTAATAGCTTCTTAGGAGAATGACAAAAAAAAAAAAAAGTTAAAAAA	GTT	29884	0	duplicate	3	both_strands
AV241602:6-12-2026_B_Chris_5-11:2528565503:1:10702:1991:3233	CTAAACTCATGCAGACCACACAAGGCGAGGGCAATAGATGGGCTATATAAACGTTTTCGC	GAGGGCAAT	29555	0	27514	9	positive_strand
AV241602:6-12-2026_B_Chris_5-11:2528565503:1:10702:1989:3475	TGACTGGACAACAATTAATTAGAGCTGCAGAAATCAGAGCTTCTGCTAATCTTGCTGCTACTAAAATGTCAGAGTGTGTACTTGGACAATCAAAAAGAGTTGATTTTTGTGGAAAGGGCTATCATCTTATGTCCTTCC	GGA	24589	0	duplicate	3	both_strands
AV241602:6-12-2026_B_Chris_5-11:2528565503:1:10702:2114:3519	AGGGAGAGCTGCCTATATGGAAGAGCCCTAATGTGTAAAATTAATTTTAGTAGTGCTATCCCCATGTGATTTTAATAGCTTCTTAGGAGAATGACAAAAAAAAAAATAAAGAAAAGGCAAAAAAAAAAATGTCGGAAG	GGC	29890	0	duplicate	3	both_strands
AV241602:6-12-2026_B_Chris_5-11:2528565503:1:10702:3750:3535	GTGTACAGTGAACAATGCTAGGGAGAGCTGCCTATATGGAAGAGCCCTAATGTGTAAAATTAATTTTAGTAGTGCTATCCCCATGTGATTTTAATAGCTTCTTAGGAGAATGACAAAACCTAAAAAAAAAAAAAAAAA	CCT	29874	0	duplicate	3	both_strands
AV241602:6-12-2026_B_Chris_5-11:2528565503:1:10702:4568:3074	ATTAGCAGAGATATTACTAATTATTATGAGGACTTTTAAAGTTTCCATTTGGAATCTTGATTACATCATGAGCTGGAGAAACCTCATAATTAAAAATTTATCTAAGTCACTAACTGAGAATAAATATTCTCAATTAGA	GAGCTGGAG	27299	1	duplicate	9	both_strands
AV241602:6-12-2026_B_Chris_5-11:2528565503:1:10702:4265:3367	TCAACCAGGACAGACTTTTTCAGTGTTAGCTTGTTACAATGGTTCACCATCTGGTGTTTACCAATGTGCTATGAGGCCGCTGGTGTTTACCAATGTGCTATGAGGCCCAATTTCACTATTAAGGGTTCATTCCTTAAT	CTGGTGTTTACCAATGTGCTATGAGGCCG	10421	1	10422	29	positive_strand
AV241602:6-12-2026_B_Chris_5-11:2528565503:1:10702:5318:3188	CTACTGCCACATGCAGTTGACAAGCGGTAGCCTGCACACCTTCCGACATGTTTATTCTAGTGCGAATAATTGCACTTTTGAATATGTCTCTCAGCCTTTTCTTATGGACCTTGAAGCCTTGCGGGGAAAACAGGGTAA	GCCTTGCGG	22102	1	619	9	negative_strand
AV241602:6-12-2026_B_Chris_5-11:2528565503:1:20702:1210:0025	CCGACATCGAGTGTACAGTGAACAATGCTAGGGAGAGCTGCCTATATGGAAGAGCCCTAATGTGTAAAATTAATTTTAGTAGTGCTATCCCCATGTGATTTTAATAGCTTCTTAGGAGAATGACAAAAGGCCAAAAAA	GGCC	29874	0	duplicate	4	both_strands
AV241602:6-12-2026_B_Chris_5-11:2528565503:1:20702:1269:0180	GCTCTAGACTTAGTTTTAAGGAATTAGTTTTCACTTGTGTATGCTGCTGACCCTGCTATGCACGCTGCTTCTGGTAATCTATTACTAGATAAACGCACTACGTGCTTTTCAGTAGCTGCACTTACTAACAATGTTGCT	AGTTTTC	14552	0	duplicate	7	both_strands
AV241602:6-12-2026_B_Chris_5-11:2528565503:1:20702:3452:0133	CTTACTACAACACAACAAAGGGAGGTAGGTTTGTACTTGCACTGTTATCCGATTTACAGGATTTGAAATGGGCTAGATTCCCTAAGGCAAAATGGTAGTGATGGAACTGGTACATGTCGGAAGGTGTCTGGTTAGCC	GCAAAATGGT	12859	0	10870	10	positive_strand
AV241602:6-12-2026_B_Chris_5-11:2528565503:1:20702:3226:0176	TTGGCATATATTCTTTTCACTAGGTTTTTCTATGTACTTGGATTGGCTGCAATCATGCAATTGTTTTTCAGCTATTTTGCAGTACATTTTATTAGTAATTCTTGGCTTATGTCTTTTACTGGGTTAATAATTAATCTT	CTTTTACTG	7361	1	duplicate	9	both_strands
AV241602:6-12-2026_B_Chris_5-11:2528565503:1:20702:0892:0619	CTGCCACACGAAGTTGACAAGCGGTAGCCTGCACACCTTCCGACATTGAAGATCTACTTTTCAACAAAGTGACACTTGCAGATGCTGGCTTCATCAAACAATAAATCCTACCACATTGGTGATTGCCTTGGTGATATT	AATCCTACCACAT	24072	0	4883	13	positive_strand
AV241602:6-12-2026_B_Chris_5-11:2528565503:1:20702:1209:0750	TACATAGAAGTTATTTGACTCCTGGTGATTCTTCTTCAGGTTGGATGCTGCAGTCATCAGCTGGTGCTGCAGCTTATTATGTGGGTTATCTTCAACCTAGGACTTTTCTATTAAAATATAATGAAAAAACAACCTAAA	TGCTGCAGTCAT	22337	0	8827	12	positive_strand
AV241602:6-12-2026_B_Chris_5-11:2528565503:1:20702:1531:0663	CAAGGGTAGCCTGCACACCTTCCGACATTTGTCTTTGATGAAATTTCAATGGCCACAAATTATGATTTGAGTGTTGTCAATGCCAGATTACGTGCTAAGCACTATGTGTAAAGTCAGTTCTTTCATTGGCGACCCTGC	AAGTCAGTTCTTT	17429	0	15787	13	positive_strand
AV241602:6-12-2026_B_Chris_5-11:2528565503:1:20702:1465:1118	GACACTTGAGATTCTTGACATTACACCATGTTCTTTTGGTGGTGTCAGTGTTATAACACCACACTGGTAATAGGAACAAATACTTCTAACCAGGTTGCTGTTCTTTATCAGGATGTTAACTGCACAGAAGTCCCTGTT	ACACTGGTAAT	23361	0	duplicate	11	both_strands
AV241602:6-12-2026_B_Chris_5-11:2528565503:1:20702:1285:1204	AGGCTAGGGAGAGCTGCCTATATGGAAGAGCCCTAATGTGTAAAATTAATTTTAGTAGTGCTATCCCCATGTGATTTTAATAGCTTCTTAGGAGAATGACAAAAAAAAAAAAAGTCAAAAA	GTC	29883	0	duplicate	3	both_strands
AV241602:6-12-2026_B_Chris_5-11:2528565503:1:20702:3487:0709	GGAGTCACATTAATGCCTGTTTGGAGAAGCCGTAAAAACACAGTTCAATTATTATAAGAAAGTTGATGGTGTTGTCCAACAATTACCTGAAACTTACTTTACTCAGAGTAGAAATTTACAAGAATTTAAACCCAGCAA	TGCCTGT	20122	0	duplicate	7	both_strands
AV241602:6-12-2026_B_Chris_5-11:2528565503:1:20702:3239:0857	AAAAGGTAAAACCAACAGTGGTTGTTAATGCAGCCAATGTTTACCTTAAACATGGACTTAAACATGGAGGAGGTGTTGCAGGAGCCTTAAATAAGGCTACTAACAATGCCATGCAAGTTGAATCTGATGATTACATAG	CTTAAACATGGA	3457	0	3458	12	positive_strand
AV241602:6-12-2026_B_Chris_5-11:2528565503:1:20702:3140:1037	TGTCCTGACGGCGTAAAACACGTCTATCAGTTACGTGCCAGGCCTGTGGGATCAGTTTCACCTAAACTGTTCATCAGACAAGAGGAAGTTCAAGAACTTTACTCTCCAATTTTTCTTATTGTTGCGGCAATAGTGTTT	GGCCTGTGG	27631	2	duplicate	9	both_strands
AV241602:6-12-2026_B_Chris_5-11:2528565503:1:20702:3822:0628	TTCCGACATAGTGAACAATGCTAGGGAGAGCTGCCTATATGGAAGAGCCCTAATGTGTAAAATTAATTTTAGTAGTGCTATCCCCATGTGATTTTAATAGCTTCTTAGGAGAATGACTATCAGAAAAAAAAAAAAAAA	TATCAG	29870	0	duplicate	6	both_strands
AV241602:6-12-2026_B_Chris_5-11:2528565503:1:20702:4092:1209	TTTAACAGGCACAGGTGTTCTTACTGAGTCTAACAAAAAGTTTCTGCCTTTCCAACAATTTGGCAGAGACATTTCTGAGTTATGTCTATGCTTCGCGCTGCTGACACTACTGATGCTGTCCGTGATCCACAGACACTT	TTCTGAGTTATGTCTATGCTTCGCGC	23268	no_match	NA	26	neither
AV241602:6-12-2026_B_Chris_5-11:2528565503:1:20702:4564:0747	CTAGGGAGAGCTGCCTATATGGAAGAGCCCTAATGTGTAAAATTAATTTTAGTAGTGCTATCCCCATGTGATTTTAATAGCTTCTTAGGAGAATGACAAAAACCCATCTCTACCAAAAAAAAAAAAAAAAAAAAAAAA	CCCATCTCTACC	29875	3	duplicate	12	both_strands
AV241602:6-12-2026_B_Chris_5-11:2528565503:1:20702:5262:1188	GGTTTTTGGCATATATTCTTTTCACTAGGTTTTTCTATGTACTTGGATTGGCTGCAATCATGCAATTGTTTTTCAGCTATTTTGCAGTACATTTTATTAGTAATTCTTGGCTTATGTGGTTAATAATTGGATAATCTT	TGGA	7371	0	duplicate	4	both_strands
AV241602:6-12-2026_B_Chris_5-11:2528565503:1:20702:1236:1378	TTTAGTTACCTTCCCAGGTAACAAACCAACCAACTTTCGATCTCTTGTAGATCTGTTCTCTAAACGAAC	GT	12	0	duplicate	2	both_strands
AV241602:6-12-2026_B_Chris_5-11:2528565503:1:20702:1242:1405	AATACCAGTGGCTTACCGCAAGGTTCTTCTTCGTAAGAACGGTAATAAAGGAGAGCTGGTGGCCATAGTTACGGCGCCGATCTAAAGTCATTTGACTTAGGCGACGAGCTTGGCACTGATCCTTATGAAGATTTTCAA	GA	653	0	duplicate	2	both_strands
AV241602:6-12-2026_B_Chris_5-11:2528565503:1:20702:2363:1500	TACTACTGAAGCCTTTGAAAAAATGGTTTCACTACTTTCTGTTTTGCTTTCCATGCAGGGTGCTGTAGACATAAACAAGCTTTGTGAAGAAATGCTGGACAACAGGGCAGGGCAACCTTACAAGCTATAGCCTCAGAG	CAGGG	12075	0	duplicate	5	both_strands
AV241602:6-12-2026_B_Chris_5-11:2528565503:1:20702:4413:1795	AACAATGCTAGGGAGAGCTGCCTATATGGAAGAGCCCTAATGTGTAAAATTAATTTTAGTAGTGCTATCCCCATGTGATTTTAATAGCTTCTTACAGAGATTCAGCTACAAAAAAAAAAAAAAAAAAAAAAAAAAAAA	CAGC	29867	0	duplicate	4	both_strands
AV241602:6-12-2026_B_Chris_5-11:2528565503:1:20702:5183:1447	CAACTTTCGATCTCTTGTAGATCTGTTCTCTAAACGAACAATGTTTGTTTTTCTTGTTTTATTGCCACTAGTCTCTAGTCAGTGTGTTAATCTTACAACCAGAACTCAATTACCCCCCCTGCATACACTAATTCTTTC	CC	21634	0	duplicate	2	both_strands
AV241602:6-12-2026_B_Chris_5-11:2528565503:1:20702:5204:1610	TTCCGACATGGCTATAAAGATAACAGAACATTCTTGGAATGCTGATCTTTATAAGCTTATGGGACACTTCGCATGGTGGACAGCCTTTGTTACTAATGTGAATGC	ACA	21157	0	duplicate	3	both_strands
AV241602:6-12-2026_B_Chris_5-11:2528565503:1:20702:0573:1959	AGGGAGAGCTGCCTATATGGAAGAGCCATAATGTGTAAAATTAATTTTAGTAGTGCTATCCCCATGTGATTTTAATAGCTTCTTAGGAGAATGACAAATCTCCAAAAAAAAAAAAAAAATGTCGGAAGGTGTCTGGT	TCTCC	29873	0	duplicate	5	both_strands
AV241602:6-12-2026_B_Chris_5-11:2528565503:1:20702:0116:1969	CGTGCAGGCTGTTTAATAGGGGCTGAACATGTCAACAACTCATATGAGTGTGACATACCCATTGGTGCAGGTATATGCGCTAGTTATCAGACTCAGGTTTTCTCTACTAATTCTCCTCGGCGGGCACGTAGTGTAGC	GTTTTCTCT	23593	0	duplicate	9	negative_strand
AV241602:6-12-2026_B_Chris_5-11:2528565503:1:20702:1443:1855	CTTGTAAAACCTTCTTTTTACGTTTACTCTCGTGTTAAAAATCTGAATTCTTCTTCTAGAGTTCCTGATCTTCTGGTCTAAACGAACTAAATATTATATTAGTTTTTCTGTTTGGAACTTTAATTTTAGCCTGAAGAT	TTC	26441	0	duplicate	3	both_strands
AV241602:6-12-2026_B_Chris_5-11:2528565503:1:20702:1957:1832	GGTCAAGTAGACTTATTTAGAAATGCCCGTAATGGTGTTCTTATTACAGAAGGTAGTGTTAAAGGTTTACAACCATCTGTAGGTCCCAGGAGAAAAGCTTCTAGTCTTACTAACAAGCTAGTCTTAATGGAGTCACAT	GGAGAAAAGCTTCTAGTCTTACT	20092	no_match	NA	23	neither
AV241602:6-12-2026_B_Chris_5-11:2528565503:1:20702:1891:1925	ATCACGAACGCTTTCTTATTACAAATTGGGAGCTTCGCAGCGTGTAGCAGGTGACTCAGGTTTTGCTGCATACAGTCGCTACAGGATTGGCAACTATAAATTAAATAAACACAGACCATTCCAGTAGCAGTGACAATA	TAAA	27138	0	duplicate	4	both_strands
AV241602:6-12-2026_B_Chris_5-11:2528565503:1:20702:2299:2038	AGAGCTGCCTATATGGAAGAGCCCTAATGTGTAAAATTAATTTTAGTAGTGCTATCCCCATGTGATTTTAATAGCTTCTTAGGAGAATGACAAAAAAAAAAAAAACCAAAGTTAGCAGGAAAAAAAAAAAAAAAAAAA	CCAAAGTTAGCAGG	29884	2	5384	14	negative_strand
AV241602:6-12-2026_B_Chris_5-11:2528565503:1:20702:2387:2107	CTACATAGCACAAGTAGATGTAGTTAACTTTAATCTCACATAGCAATCTTTAATCAGTGTGTAACATTAGGGAGGACTTGAAAGAGCCACCACATTTTCACCACATTTTCACCGAGGCCACGCGGAGTACGATCGAGT	CACCACATTTT	29718	0	29719	11	positive_strand
AV241602:6-12-2026_B_Chris_5-11:2528565503:1:20702:1900:2413	TGTACAGTGAACAATGCTAGGGAGAGCTGCCTATATGGAAGAGCCCTAATGTGTAAAATTAATTTTAGTAGTGCTATCCCCATGTGATTTTAATAGCTTCTTAGGAGAATGGCAAAAAAAAAAAAAAAAGCGAAAAAA	GCG	29886	0	duplicate	3	both_strands
AV241602:6-12-2026_B_Chris_5-11:2528565503:1:20702:2203:2414	ATTAGGGAGGACTTGAAAGAGCCACCACATTTTCACTTTTCACCGAGGCCACGCGGAGTACGATCGAGTGTACAGTGAACAATGCTAGGGAGAGCTGCCTATATGGAAGAGCCCTAATGTGTAAAATTAATTTTAGT	TTTTCAC	29725	0	duplicate	7	both_strands
AV241602:6-12-2026_B_Chris_5-11:2528565503:1:20702:3586:1842	GTTAACTGCACAGAAGTCCCTGTTGCTATTCATGCAGATCAACTTACTCCTACTTGGCGTGTTTATTCTACAGGTTCTAATGTTTTTCAAACACGTGCAGGCTGTTTAATAGGGGCTGAACATGTCAACACAGACTCA	CAG	23534	0	duplicate	3	both_strands
AV241602:6-12-2026_B_Chris_5-11:2528565503:1:20702:3620:2110	GTAAGTTGGAAAAGATGGCTGATCAAGCTATGACCCAAATGTATAAACAGGCTAGATCTGAGGACAAGAGGGCAAAAGTTACTAGTGCTATGCAGACAATGCTTTTCACTATGCTTAGAAAGTTGGATAACGATGATG	ACG	12389	0	duplicate	3	both_strands
AV241602:6-12-2026_B_Chris_5-11:2528565503:1:20702:4185:2210	AATGTAGTGCGTATAGAAGTTAAGATTGTACAAATCTTAAGTGACACACTTAAAAATCTCTCTGACAGAGTCGTATTTGTCTTATGGGCACATGGCTTTGAGTTGACATCTATGAAGTATTTTGTGAAAATAGGACC	GAAGTT	18531	0	duplicate	6	both_strands
AV241602:6-12-2026_B_Chris_5-11:2528565503:1:20702:3716:2299	ATGCAGTTGACAAGCGGTAGCCTGCACACCTTCCGACATCCTATATGGAAGAGCCCTAATGTGTAAAATTAATTTTAGTAGTGCTATCCCCATGTGATTTTAATAGCTTCTTAGGAGAATGACATGTAAAAAAAAGAA	TGT	29871	0	duplicate	3	both_strands
AV241602:6-12-2026_B_Chris_5-11:2528565503:1:20702:4619:2014	TCGAGTGTACAGTGAACAATGCTAGGGAGAGCTGCCTATATGGAAGAGCCCTAATGTGTAAAATTAATTTTAGTAGTGCTATCCCCATGTGATTTTAATAGCTTCTTAGGAAAATGAAAGTAAAGCAAAAAAAAAAAA	AAGTAAAG	29869	0	duplicate	8	negative_strand
AV241602:6-12-2026_B_Chris_5-11:2528565503:1:20702:4686:2161	AAATGGCCATGGTACATTTGGCTAGGTTTTATAGCTGGCTTGATTGCCATAGTAATGGTGACAATTATGCTTTGCTGTATGACCAGTTGCTGTAGTACACTCGCTATTGTCTCAAGGGCTGTTGTTCTTGTGGATCCT	TACACTCGCTA	25287	0	809	11	positive_strand
AV241602:6-12-2026_B_Chris_5-11:2528565503:1:20702:4551:2288	CAACAGCAAATGTGCCTTTCAACTCTCATGAAGTGTGATCATTGTGGTGAAACTTCATGGCAGACGGGCGATTTTGTTAAAGCCACTTGCGAATTTTGTGGCACTGAGAATTTGACTAAAGAAGGTGCCACTACTTGT	AG	1204	0	duplicate	2	both_strands
AV241602:6-12-2026_B_Chris_5-11:2528565503:1:20702:4422:2389	CTTTGGAGTCTACTTCTTGCAGAGTATAAACTTTGTAAGAATAATAATGAGGCTTTGGCTTTGCTGGAAATGCCGT	GG	25724	0	duplicate	2	both_strands
AV241602:6-12-2026_B_Chris_5-11:2528565503:1:20702:0272:2884	ACAGTGAACAATGCTAGGGAGAGCTGCCTATATGGAAGAGCCCTAATGTGTAAAATTAATTTTAGTAGTGCTATCCCCATGTGATTTTAATAGCTTCTTAGGAGAATGAAAAAAAGAAAAGCAGAAAAAAGAAAAAAA	GCAG	29880	0	duplicate	4	both_strands
AV241602:6-12-2026_B_Chris_5-11:2528565503:1:20702:1130:2513	TAGCCTGCACACCTTCCGACATGAAAAGTGTGACCTTCAAAATTATGGTGATAGTGCAACATTACCTAAAACTACTAACATAGTAGGCATAATGATGAATGTCGCAAAATATACTCAACTGTGTCAATATTTAAACAC	AACTACTAACATAGT	20771	0	6721	15	positive_strand
AV241602:6-12-2026_B_Chris_5-11:2528565503:1:20702:0785:3009	GAACAATGCTAGGGAGAGCTGCCTATATGGAAGAGCCCTAATGTGTAAAATTAATTTTAGTAGTGCTATCCCCATGTGATTTTAATAGCTTCTTAGGAGAATGACAAAAAAAACAAACAAAAAAAACCCACAAAAAAA	CCCAC	29891	0	duplicate	5	both_strands
AV241602:6-12-2026_B_Chris_5-11:2528565503:1:20702:1560:2468	CAGAGATATTACTAATTATTATGAGGACTTTTAAAGTTTCCATTTGGAATCTTGATTACATCATACGCATAAACCTCATAATTAAAAATTTATCTAAGTCACTAACTGAGAATAAATATTCTCAATTAGATGAAGAGC	CATACG	27296	0	duplicate	6	both_strands
AV241602:6-12-2026_B_Chris_5-11:2528565503:1:20702:1535:2492	TCGTGTAGAGTGTTTTGATAAATTCAAAGTGAATTCAACATTAGAACAGTATGTCTTTTGTACTGTAAATGCATTGCCTGAGTTGTACTGTAAATGCATTGCCTGAGACGACAGCAGATATAGTTGTCTTTGATGAAA	TTGTACTGTAAATGCATTGCCTGAG	17306	0	17307	25	positive_strand
AV241602:6-12-2026_B_Chris_5-11:2528565503:1:20702:1496:2651	AGGTAGTGTTAAAGGTTTACAACCATCTGTAGGTCCCAAACAAGCTAGTCTTAATGGAGTCACATTAATTGGAGAAGCCGTATTAAAAACACAGTCTGTACCGTCTGCGGTATGTGGAAAGGTTATGGCTGTAGTTGT	TAT	20134	0	duplicate	3	both_strands
AV241602:6-12-2026_B_Chris_5-11:2528565503:1:20702:1871:2663	ACGGATATTTTCTACAAAGAAAACAGTTACACAACAACACAACAACCATAAAACCAGTTACTTATAAATTGGATGGTGTTGTTTGTACAGAAATTGACCCTAAGTTGGACAATTATTATAAGAAAGACAATTCTTATT	ACACAACA	5882	0	duplicate	8	both_strands
AV241602:6-12-2026_B_Chris_5-11:2528565503:1:20702:2276:2986	TTATAAACACTACACACCCTCTTTTAAGAAAGGAGCTAAATTGTTACATAAACCTATTGTTTGGCATGTTAACAATGCAACTAATAAAGCCACGTATAAACCAAATACCTGGTGTATACGTTGTCTTTGGCATAGCAC	CAT	6307	0	duplicate	3	both_strands
AV241602:6-12-2026_B_Chris_5-11:2528565503:1:20702:3276:2792	AGGAGTATGCTGATGTCTTTCATTTGTACTTACAATACATAACATAAGAAAGCTACATGATGAGTTAACAGGACACATGTTAGACATGTATTCTGTTATGCTTACTAATGATAACACTTCAAGGTATTGGGAACCTGA	ACATA	16099	0	duplicate	5	both_strands
AV241602:6-12-2026_B_Chris_5-11:2528565503:1:20702:3823:2602	CCCTAATGTGTAAAATTAATTTTAGTAGTGCTATCCCCATGTGATTTTAATAGCTTCTTAGGAGAATGACAAAAAGAATGACAAAAAAAAAAAAAAAAAAAAAAAAAAAAAAAAAAAAAAAAAAAAAAAAAAAAAAAT	GAATGAC	29875	0	duplicate	7	both_strands
AV241602:6-12-2026_B_Chris_5-11:2528565503:1:20702:4537:2477	AGCCTGCACACCTTCCGACATACCAGATCCATCAAAACCAAGGCATCACGCAAGAGGTCATTTATTGAAGATCTACTTTTCAACAAAGTGACACTTGCAGATGCTGGCTTCATCAAACAATATGGTGATTGCCTTGGT	GGCATCAC	23999	0	14018	8	negative_strand
AV241602:6-12-2026_B_Chris_5-11:2528565503:1:20702:4279:2706	AGCTGCCTATATGGAAGAGCCCTAATGTGTAAAATTAATTTTAGTAGTGCTATCCCCATGTGATTTTAATAGCTTCTTAAATGAAAGGCAAAAAAAAAAAAAAATGTCGGAAGGTGTCTGGTGAGCCAATCCAGCA	AAGG	29869	0	duplicate	4	both_strands
AV241602:6-12-2026_B_Chris_5-11:2528565503:1:20702:0114:3307	ATAATAAGCTTAAAGCACATAAAGACAAATCAGCTCAATGCTTTAAAATGTTTTATAAGGGTGTTATCACGCATGATGTTTCATCTGCAATTAACAGGCCTGCAATTAACAGGCCACAAATAGGCGTGGTAAGAGAAT	CTGCAATTAACAGGC	17692	0	17693	15	positive_strand
AV241602:6-12-2026_B_Chris_5-11:2528565503:1:20702:0178:3425	TTCCGACATGCTGCCTATATGGAAGAGCCCTAATGTGTAAAATTAATTTTAGTAGTGCTATCCCCATGTGATTTTAATAGCTTCTTAGGAGAATGACAATAAATTAAAAAAAAAAAAACCTAAAAAAAAAAAAAAAAA	TAAATT	29872	0	duplicate	6	both_strands
AV241602:6-12-2026_B_Chris_5-11:2528565503:1:20702:0617:3258	ACGTGCTAAGCACTATGTGTACATTGGCGACCCTGCTCAATTACCTGCACCACGCACATTGCTAACTAAGGGTGCTAACTAAGGGCACACTAGAACCAGAATATTTCAATTCAGTGTGTAGACTTATGAAAACTATAG	TGCTAACTAAGGG	17467	0	17468	13	positive_strand
AV241602:6-12-2026_B_Chris_5-11:2528565503:1:20702:0685:3213	TTCCACGTAGGAATGTGGCAACTTTACAAGCTGAAAATGTAACAGGACTCTTTAAAGATTGTAGTAAGGTAATCACTGGGTTACATCCTACACAGTACACAGGCACCTACACACCTCAGTGTTGACACTAAATTCAAA	TACACAG	18098	0	duplicate	7	both_strands
AV241602:6-12-2026_B_Chris_5-11:2528565503:1:20702:1156:3326	ATCCTGTGGTAATTTTAAAGTTACAAAAGGAAAAGCTAAAAAAGGTGCCTGGAATATTGGTGGGTCAGGCAATAACAGAAATCAATACTAAGTCCTCTTTATGCATTTGCATCAGAGGCTGCTCGTGTTGTACGATCA	GGTCAGGCAAT	1838	0	13178	11	positive_strand
AV241602:6-12-2026_B_Chris_5-11:2528565503:1:20702:1738:3172	TTAGAGAAAACAACAGAGTTGTTATTTCTAGTGATGTTCTTGGAAAGACTCAAGCTTTTAACAACTAAACGAACAATGTTTGTTTTTCTTGTTTTATTGCCACTAGTCTCTAGTCAGTGTGTTAATCTTACAACCAGA	GAAAGACTCAAGCTT	21544	0	16618	15	positive_strand
AV241602:6-12-2026_B_Chris_5-11:2528565503:1:20702:2558:3089	TGAATATCACTTTTGAACTTGATGAAAGGATTGATAAAGTACTTAATGAGAAGTGCTCTGCCTATACAGTTGAACTCGGTACAGAAGTAAGCTCTTCAACCTATGAGTTCGCCTGTGTTGTGGCAGATGCTGTCATAA	GCTCTTCAACCT	2870	0	3167	12	positive_strand
AV241602:6-12-2026_B_Chris_5-11:2528565503:1:20702:3469:3439	TGCCTATATGGAAGAGCCCTAATGTGTAAAATTAATTTTAGTAGTGCTATCCCCATGTGATTTTAATAGCTTCTTAGGAGAATGACAAATAAAAACCTCAAAAAAAA	CCTC	29879	0	duplicate	4	both_strands
AV241602:6-12-2026_B_Chris_5-11:2528565503:1:20702:4166:3297	GTAGACTGTGCACTTGACCCTCTCTCAGAAACAAAGTGTACGTTGAAATCCTTCACTGTAGAAAAAGGAATCTATCAAACTTCTAACTTTAGAGTCCAACCAACAGAATCTATTGTTAGATTTTGGTTCCTAATATTA	TTTGG	22547	0	duplicate	5	both_strands
AV241602:6-12-2026_B_Chris_5-11:2528565503:1:20702:3995:3522	ATTACTAATTATTATGAGGACTTTTAAAGTTTCCATTTGGAATCTTGATTACATCATAGTATGGACAATATCAGCGATAAACCTCATAATTAAAAATTTATCTAAGTCACTAACTGAGAATAAATATTCTCAATTAGA	ATAGTATGGACAATATCAGCG	27297	no_match	NA	21	neither
AV241602:6-12-2026_B_Chris_5-11:2528565503:1:20702:4781:3358	AGTGTTGTCAATGCCAGATTACGTGCTAAGCACTATGTGTACATTGGCGACCCAGGTTTGCTCAATTACCTGCACCACGCACATTGCTAACTAAGGGCACACTAGAACCAGAATATTTCAATTCAGTGTGTAGACTTA	AGGTT	17441	0	duplicate	5	both_strands
AV241602:6-12-2026_B_Chris_5-11:2528565503:1:20702:5162:3191	ACTTTAAGTCAGTTCTTTATTGAAGAAGTCTTTTATCAAAACAATGTTTTTATGTCTGAAGCAAAATGTTGGACTGAGACTGACCTTACTAAAGGACCTCATGAATTTTGCTCTCAACATACAATGCTAGTTAAACAG	TTGAAGAAGTCTT	15800	0	12203	13	positive_strand
AV241602:6-12-2026_B_Chris_5-11:2528565503:1:10703:0015:0011	AAGAAAAGAACTTCACAACTGCTCCTGCCATTTGTCATGATGGAAAAGCACACTTTCCTCGTGCAAAGAATGAAGGTGTCTTTGTTTCAAATGGCACACACTGGTTTGTAACACAAAGGAATTTTTATGAACCACAAA	TGCAAAGAA	24834	0	duplicate	9	both_strands
AV241602:6-12-2026_B_Chris_5-11:2528565503:1:10703:0325:0347	GTGACAACAGATGTTTCATCTCGTTGACTTTCAGGTTACTACGCAATATAGCAGAGATA	TACGCAA	27230	0	duplicate	7	both_strands
AV241602:6-12-2026_B_Chris_5-11:2528565503:1:10703:2321:0304	TTTGTTAAAGCCACTTGCGAATTTTGTGGCGAATTTTGTGGCACTGAGAATTTGACTAAAGAAGGTGCCACTACTTGTGGTTACTTACCCCAAAATGCTGTTGTTAAAATTTATTGTCCAGCATGTCACAATTCAGAA	GCGAATTTTGTG	1286	0	1287	12	positive_strand
AV241602:6-12-2026_B_Chris_5-11:2528565503:1:10703:2055:0472	AGTACGATCGAGTGTACAGTGAACAATGCTAGGGAGAGCTGCCTATATGGAAGAGCCCTAATGTGTAAAATTAATTTTAGTAGTGCTATCCCCATGTGATTTTAATAGCTTCTTAGGAGAATGAGCTCAGAAAAAAA	GCT	29869	0	duplicate	3	both_strands
AV241602:6-12-2026_B_Chris_5-11:2528565503:1:10703:2741:0069	AATAAAACCTCATAATTCACATGAAGGTAAAACATTTACAGTGAAGAATATGTTTTACCTAATGATGACACTCTACGTGTTGAGGCTTTTGAGTACTACCACACAACTGATCCTAGTTTTCTGGGTAGGTACATGTCA	ACAGTGAAGAA	5119	0	7748	11	positive_strand
AV241602:6-12-2026_B_Chris_5-11:2528565503:1:10703:2711:0104	ATGAGGACTTTTAAAGTTTCCATTTGGAATCTTGATTACAGGCAAAGAAATTTCATAAACCTCATAATTAAAAATTTATCTAAGTCACTAACTGAGAATAAATATTCTCAATTAGATGAAGAGCAACCAATGGAGATT	GGCAAAGAAATT	27295	0	1042	12	positive_strand
AV241602:6-12-2026_B_Chris_5-11:2528565503:1:10703:4676:0450	GAAGCCTCGGCAAAAATTAAGTTAACGTACTGCCACTAAAGCATACAATGTAACACAAGCTTTCGGCAGACGAGGTCCAGAACAAACCCAAGGAAATTTTGGGGACCAGGAACTAATCAGACAAGGAACTGATTACAA	AATTAAGTT	29054	0	26666	9	positive_strand
AV241602:6-12-2026_B_Chris_5-11:2528565503:1:10703:4504:0501	ATGAGCTATTATTGTAAATCACATAAACCACCCATTAGTTTTCCATTGTACGCTGTGTGCTAATGGACAAGTTTTTGGTTTATATAAAAATACATGTGTTGGTAGCGATAATGTTACTGACTTTAATGCAATTGCAAC	TGTACGC	16483	0	duplicate	7	positive_strand
AV241602:6-12-2026_B_Chris_5-11:2528565503:1:10703:5291:0239	AACAACTCATATGAGTGTGACATACCCATTGGTGCAGGTATATCTACTTATGCGCTAGTTATCAGACTCAGACTAATTCTCCTCGGCGGGCACGTAGTGTAGCTAGTCAATCCATCATTGCCTACACTATGTCACTTG	TATCTACT	23570	0	duplicate	8	positive_strand
AV241602:6-12-2026_B_Chris_5-11:2528565503:1:10703:4907:0406	GGCATGGAAGTCACACCTTCGGGAACGTGGTTGACCTACACAGCCAATCCTAAGACACCTAGGTGCCATCAAATTGGATGACAAAGATCCAAATTTCAAAGATCAAGTCATTTTGCTGAATAAGCATATTGACGCATA	AGCCAATCCTAAGACACCT	29274	0	10333	19	positive_strand
AV241602:6-12-2026_B_Chris_5-11:2528565503:1:10703:0131:1063	GAACAATGCTAGGGAGAGCTGCCTATATGGAAGAGCCCTAATGTGTAAAATTAATTTTAGTAGTGCTATCCCCATGTGATTTTAATAGCTTCTTAGGAGAATGACACCATACCCAATTTAAAAAAAAAAAAAAAAAAA	CCATACCCAATTT	29871	2	duplicate	13	negative_strand
AV241602:6-12-2026_B_Chris_5-11:2528565503:1:10703:1114:0668	AACAAACCAACCAACTTTCGATCTCTTGTAGATCTGTTCTCTAAACGAACAATGTTTGTTTTTCTTGTTTTATTGCCACTAGTCTCTAGTCAGTGTGTTAATCTTACAACCAGAACTCAATTACCCCCTGCAGTTACA	GT	21643	0	duplicate	2	both_strands
AV241602:6-12-2026_B_Chris_5-11:2528565503:1:10703:1524:1165	CACCTTCCGACATGCTGCCTATATGGAAGAGCCCTAATGTGTAAAATTAATTTTAGTAGTGCTATCCCCATGTGATTTTAATAGCTTCTTAGGAGAATGACAAAAAAAAAAAAAAAAAAAAAAAACACACAAAAAAAA	CACAC	29894	0	duplicate	5	both_strands
AV241602:6-12-2026_B_Chris_5-11:2528565503:1:10703:3469:1033	CGTTCTATGAAGACTTTTTAGAGTATCATATTCTAAATGACGTTCGTGTTGTTTTAGATTTCATCTAAACGAACAAACTAAAATGTCTGATAATGGACCCCAAAATCAGCGAAATGCACCCCGCATTACGTTTGGTGG	ATATTCTAA	28227	0	22171	9	positive_strand
AV241602:6-12-2026_B_Chris_5-11:2528565503:1:10703:4031:0797	GTGCAGAATGAATTCTCGTAACTACATAGCACAAGTAGATGTAGTTAACTTTAATCTCACATAGCAATCGAAATGCAGATTGTACAATTTTAATCAGTGTGTAACATTAGGGAGGACTTGAAAGAGCCACCACATTTT	GAAATGCAGATTGTACAAT	29679	3	23772	19	negative_strand
AV241602:6-12-2026_B_Chris_5-11:2528565503:1:10703:4405:0689	TGCTTGCACTGATGACAATGCGTTAGCTTACTACAACACAACAAAGGGACTTACTACAACACAACAAAGGGAGGTAGGTTTGTACTTGCACTGTTATCCGATTTACAGGATTTGAAATGGGCTAGATTCCCTAAGAGT	CTTACTACAACACAACAAAGGGA	12773	0	12774	23	positive_strand
AV241602:6-12-2026_B_Chris_5-11:2528565503:1:10703:4427:0858	ATTACGTTTGGTGGACCCTCAGATTCAACTGGCAGTAACCAGAATGGAGACCAGAATGGAGAACGCAGTGGGGCGCGATCAAAACAACGTCGGCCCCAAGGTTTACCCAATAATACTGCGTCTTGGTTCACCGCTCTC	ACCAGAATGGAG	28352	0	28353	12	positive_strand
AV241602:6-12-2026_B_Chris_5-11:2528565503:1:10703:0076:1503	GAAGAGCCCTAATGTGTAAAATTAATTTTAGTAGTGCTATCCCCATGTGATTTTAATAGCTTCTTAGGAGAATGACAAAAATAGTAAAAAAAAAAATGTCGGAAGGTGTCTGGTGAGCCAATCCAGCAGCTTACGCCT	TAGT	29875	0	duplicate	4	both_strands
AV241602:6-12-2026_B_Chris_5-11:2528565503:1:10703:0847:1228	GTAGCCTGCACACCTTCCGACATGGGAGAGCTGCCTATATGGAAGAGCCCTAATGTGTAAAATTAATTTTAGTAGTGCTATCCCCATGTGATTTTAATAGCTTCTTAGGAGAATGACAAGCATTCAAAAAAAAAAAAA	GCATTC	29872	0	duplicate	6	both_strands
AV241602:6-12-2026_B_Chris_5-11:2528565503:1:10703:0612:1289	AAAGCTTATAAAATAGAAGAATTATTCTATTCTTATTCTATTCTTATGCCACACATTCTGACAAATTCACAGATGGTGTATGCCTATTTTGGAATTGCAATGTCGATAGATATCCTGCTAATTCCATTGTTTGTAGAT	TTATTCTATTC	19134	0	19135	11	positive_strand
AV241602:6-12-2026_B_Chris_5-11:2528565503:1:10703:1221:1310	GCATTGGCATGGAAGTCACACCTTCACACAGGCACCTGGGAACGTGGTTGACCTACACAGGTGCCATCAAATTGGATGACAAAGATCCAAATTTCAAAGATCAAGTCATTTTGCTGAATAAGCATATTGACGCATACA	ACACAGGCACCT	29253	0	18100	12	positive_strand
AV241602:6-12-2026_B_Chris_5-11:2528565503:1:10703:1892:1647	AGTTATCAGACTCAGACTAATTCTCCTCGGCGGGCACGTAGTGTAGCTAGTCAATCCATCATTGCCTACACTATGTCACTTGGTGCAGAAAATTCAGTTGCTTACTCTAATAACTCTATTGCCATACCCACCTAAATT	CT	23709	0	duplicate	2	both_strands
AV241602:6-12-2026_B_Chris_5-11:2528565503:1:10703:2072:1736	CCTGCACACCTTCCGACATCCTATATGGAAGAGCCCTAATGTGTAAAATTAATTTTAGTAGTGCTATCCCCATGTGATTTTAATAGCTTCTTAGGAGAATGACAAAAAAAAAAAAAAAAAAAAAGAGGCAAAAAAAAA	GAGGC	29891	0	duplicate	5	both_strands
AV241602:6-12-2026_B_Chris_5-11:2528565503:1:10703:2670:1457	ACAATGCTAGGGAGAGCTGCCTATATGGAAGAGCCCTAATGTGTAAAATTAATTTTAGTAGTGCTATCCCCATGTGATTTTAATAGCTTCTTAGGAGAATGACAAAAAAAAAAAAAAAAAAAAAAAACACCAAAAAAA	CACC	29894	0	duplicate	4	both_strands
AV241602:6-12-2026_B_Chris_5-11:2528565503:1:10703:3491:1362	TTCGATCTCTTGTAGATCTGTTCTCTAAACGAACTAAATATTATATTAGTTTTTCTGTTTGGAACTTTAATTTTAGTTTAGCCATGGCAGATTCCAACGGTACTATTACCGTTGAAGAGCTTAAAAAGCTCCTTGAAC	TTTAG	26515	0	duplicate	5	both_strands
AV241602:6-12-2026_B_Chris_5-11:2528565503:1:10703:3412:1459	AGCGTGCCTTTGTAAGCACAAGCTGATGAGTACGAACTTAAAAACACTTCTTCTTTGTACTCATTCGTTTCGGAAGAGACAGGTACGTTAATAGTTAATAGCGTACTTCTTTTTCTTGCTTTCGTGGTATTCTTGCTA	AAAACACTTCTTCTT	26245	0	14751	15	positive_strand
AV241602:6-12-2026_B_Chris_5-11:2528565503:1:10703:3244:1458	TGGTAACTGTGATGTTGTAATAGGAATTGTCAACAACACAGTTTATGATCCTTTGCAAATCCTTTGCAACCTGAATTAGACTCATTCAAGGAGGGGTTAGATAAATATTTTAAGAATCATACATCACCAGATGTTGAT	ATCCTTTGCAA	24977	0	24978	11	positive_strand
AV241602:6-12-2026_B_Chris_5-11:2528565503:1:10703:3400:1676	TGCCTATATGGAAGAGCCCTAATGTGTAAAATTAATTTTAGTAGTGCTATCCCCATGTGATTTTAATAGCTTCTTAGGAGCCAGTTACCAAAAAAAAAAAAAAAAAAAAAAAAAAAAAAAAAAAAAAAAAAAAAAAAA	CC	29864	0	duplicate	2	both_strands
AV241602:6-12-2026_B_Chris_5-11:2528565503:1:10703:4095:1624	GTTATACTAATGACAAAGCTTGCCCCCATTGATTGCTGCAGTCATAACAAGAGAAGTGGGTTTTGTCGTGCCTGGTTTGCCTGGCACGATATTACGCACAACTAGGTAACATCTGTTACACACCATCAAAACTTATAG	CC	8817	0	duplicate	2	both_strands
AV241602:6-12-2026_B_Chris_5-11:2528565503:1:10703:3663:1758	TAAATGGGTTTATACCTTCCCAGGTAACAAACCAACCAACTTTCGATCTCTTGTAGATCTGTTCTCTAAACGAAC	TG	6	0	duplicate	2	both_strands
AV241602:6-12-2026_B_Chris_5-11:2528565503:1:10703:4745:1789	TTTTTCTTGTTTTAATCTCTTGTATTGCCACTAGTCTCTAGTCAGTGTGTTAATCTTACAACCAGAACTCAATTACC	TAATCTCTTG	21581	1	10246	10	positive_strand
AV241602:6-12-2026_B_Chris_5-11:2528565503:1:10703:0007:2404	TTGACATCTACAATGATAAAGTAGCTCTTAATGAGAAGTGCTCTGCCTATACAGTTGAACTCGGTACAGAAGTAAATGAGTTCGCCTGTGTTGTGGCAGATGCTGTCATAAAAACTTTGCAACCAGTATCTGAATTAC	GCT	2821	0	duplicate	3	both_strands
AV241602:6-12-2026_B_Chris_5-11:2528565503:1:10703:0882:1850	TGTAAATAAGGGAAATTTTTGGCTTTGTGTGCTGACTCTATCATTATTGGTGGAGCTAAACTTAAAGCCTTGAATTTAGGTGAAACATTTGTCACGCACTCAAAGGGATTGTACAGAAAGTGTGTTAAATCCAGA	AAGGG	2314	0	duplicate	5	both_strands
AV241602:6-12-2026_B_Chris_5-11:2528565503:1:10703:1311:1988	AGAAGCCTCGGCAAAAACGTACTGCCACTAAAGCATACAATGTAACACAAGCTTTCGAAAGGAGTTGCAGACGTGGTCCAGAACAAACCCAAGGAAATTTTGGGGACCAGGAACTAATCAGACAAGGAACTGATTACA	AAAGGAGTT	29096	0	20884	9	positive_strand
AV241602:6-12-2026_B_Chris_5-11:2528565503:1:10703:1427:2279	GGGACTACACAAACTGCTTGCACTGATGACAATGCGTTAGCTTACCACAAAACACAACA	AA	12781	0	duplicate	2	both_strands
AV241602:6-12-2026_B_Chris_5-11:2528565503:1:10703:3244:1891	CAGGGCTCAGAATATGACTATGTCATATTCACTCAAACCACTGAAACAGCTCACTCTTGTAATGTAAACAGATTTAATGTTGCTATTACCAGAGCTATTACCAGAGCAAAAGTAGGCATACTTTGCATAATGTCTGAT	GCTATTACCAGA	17925	0	17926	12	positive_strand
AV241602:6-12-2026_B_Chris_5-11:2528565503:1:10703:3062:1932	TAACTTTAATCTCACAGTGAACAATGCTAGGGAGAGCTGCCTATATGGAAGAGCCCTAATGTGTAAAATTAATTTTAGTAGTGCTATCCCCATGTGATTTTAATAGCTTCTTAGGAGAATGACAAACATGAAAAAAAA	CATG	29873	0	duplicate	4	both_strands
AV241602:6-12-2026_B_Chris_5-11:2528565503:1:10703:3349:2113	AATGATATAATTTTATCTCTTCTTAGTTCATGCCGCTGTTAAAGGTAGACTTATAATTAGAGAAAACAACAGAGTTGTTATTTCTAGTGATGTTCTTGTTAACAACTAAACGAACAATGTTTGTTTTTCTTGTTTTAT	TTCATGCCGCTGT	21485	1	17165	13	positive_strand
AV241602:6-12-2026_B_Chris_5-11:2528565503:1:10703:3587:2340	AACGGTATAAATTAGAAGGCTATGCCTTCGAACATATCGTTTATGGAGATTTTAGTCATAGTCAGTTAGGTGGTTTACATCTACTGATTGGACTAGCTAAAGAGAAAAATCGTTTTAAGGAATCACCTTTTGAATTAG	GAGAAAAAT	20388	0	14430	9	positive_strand
AV241602:6-12-2026_B_Chris_5-11:2528565503:1:10703:4125:1847	TCTAACCAGGTTGCTGTTCTTTATCAGGATGTTAACTGCACAGAAGTCCCTGTTGCTATTCAGGTGGCCATTGCAGATCAACTTACTCCTACTTGGCGTGTTTATTCTACAGGTTCTAATGTTTTTCAAACACGTGCA	GGTGGCCAT	23436	0	659	9	positive_strand
AV241602:6-12-2026_B_Chris_5-11:2528565503:1:10703:3960:2192	GAACCTCATCAGGAGATGCCACAACTGCTTATGCTAATAGTGTTTTTAACATTTGTCCAGTACGGTCGTAAGCTGTCACGGCCAATGTTAATGCACTTTTATCTACTGATGGTAACAAAATTGCCGATAAGTATGTCC	CAGTACGGTCGT	15532	0	551	12	positive_strand
AV241602:6-12-2026_B_Chris_5-11:2528565503:1:10703:3906:2240	AGGGTGATGATTATGTGTACCTTCCTTACCCAGATCCATCAAGAATCCTAGGGGCCGGACCAGACATCTGTTTTGTAGATGATATCGTAAAAACAGACGGTACACTTATGATTGAACGGTTCGTGTCTTTAGCTATAG	ACCAGACAT	15962	0	28973	9	negative_strand
AV241602:6-12-2026_B_Chris_5-11:2528565503:1:10703:4438:2118	ACAATGCTAGGGAGAGCTGCCTATATGGAAGAGCCCTAATGTGTAAAATTAATTTTAGTAGTGCTATCCCCATGTGATTTTAATAGCTTCTTAGGAGAATGACAAAAAAAAAAAAAAAAATAGTAGGAAAAAAAAAAA	TAGTAGG	29887	0	duplicate	7	negative_strand
AV241602:6-12-2026_B_Chris_5-11:2528565503:1:10703:4491:2111	TATCCCCATGTGATTTTAATAGCTTCTTAGGAGAATGACCAAAAAAAAAAAAAAAAAAAAAAAAAAAAAAAAAA	CA	29870	0	duplicate	2	both_strands
AV241602:6-12-2026_B_Chris_5-11:2528565503:1:10703:4373:2418	TCAGAACCTCAGACTAATTCTCCTCGGCGGGCACGTAGTGTAGCTAGTCAATCCATCATTGCCTACACTATGTCACTTGGTGCAGAAAATTCAGTTGCTTACTCTAATAACTCTATTGCCATACCCACAAATTTTACT	AC	23588	0	duplicate	2	both_strands
AV241602:6-12-2026_B_Chris_5-11:2528565503:1:10703:5314:2321	ACAGTGAACAATGCTAGGGAGAGCTGCCTATATGGAAGAGCCCTAATGTGTAAAATTAATTTTAGTAGTGCTATCCCCATGTGATTTTAATAGCTTCTTAGGAGAAAGACACATCAAAAGAAAAAAAAAAAAGAAAAC	CATC	29871	0	duplicate	4	both_strands
AV241602:6-12-2026_B_Chris_5-11:2528565503:1:10703:0547:2661	GGTATGAGCTATTATTGTAAATCACATAAACATAAACCACCCATTAGTTTTCCATTGTGTGCTAATGGACAAGTTTTTGGTTTATATAAAAATACATGTGTTGGTAGCGATAATGTTACTGACTTTAATGCAATTGCA	ACATAA	16457	0	duplicate	6	both_strands
AV241602:6-12-2026_B_Chris_5-11:2528565503:1:10703:1025:2658	AACAATGCTAGGGAGAGCTGCCTATATGGAAGAGCCCTAATGTGTAAAATTAATTTTAGTAGTGCTATCCCCATGTGATTTTAATAGCTTCTTGGGAGAATACGGAGAAACAAAAAAAAAAAAAAGAAGGAAGGAAGA	ACG	29867	0	duplicate	3	both_strands
AV241602:6-12-2026_B_Chris_5-11:2528565503:1:10703:2286:2847	GTAGTTGACAAGCGGTAGCCTGCACACCTTCCGACATTGTAAAATTAATTTTAGTAGTGCTATCCCCATGTGATTTTAATAGCTTCTTAGGAGAATGACAATAGAAAAAAAAAAAAAAAAAAAAAAAAAAAAAAAAA	AATAG	29870	0	duplicate	5	both_strands
AV241602:6-12-2026_B_Chris_5-11:2528565503:1:10703:2497:2501	TGAACAATGCTAGGGAGAGCTGCCTATATGGAAGAGCCCTAATGTGTAAAATTAATTTTAGTAGTGCTATCCCCATGTGATTTTAATAGCTTCTTAGGAGAATGACAAAAAAAAAAAAAAAATAGTAGGAAAAAAAAA	TAGTAGG	29886	0	duplicate	7	negative_strand
AV241602:6-12-2026_B_Chris_5-11:2528565503:1:10703:2566:2923	AGTTGACAAGCGGTAGCCTGCACACCTTCCGACATCCTATATGGAAGAGCCCTAATGTGTAAAATTAATTTTAGTAGTGCTATCCCCATGTGATTTTAATAGCTTCTTAGGAGAATGACAAAAATACTAAAAAAAAAA	TACT	29875	0	duplicate	4	both_strands
AV241602:6-12-2026_B_Chris_5-11:2528565503:1:10703:3372:2454	GGTAGCCTGCACACCTTCCGACATATTGTACAAATGTTAAGTGACACACTTAAAAATCTCTCTGACAGAGTCGTATTTGTCTTATGGGCACATGGCTTTGAGTTGACATCTATAACGCTACTGAAGTATTTTGTGAAA	TAACGCTAC	18622	0	21925	9	positive_strand
AV241602:6-12-2026_B_Chris_5-11:2528565503:1:10703:4691:2517	GAGTTGACAAGCGGTAGCCTGCACACCTTCCGACATGCAAGAGGTCATTTATTGAAGATCTACTTTTCAACAAAGTGACACTTGCAGATGCTGGCTTCATCAAGAAAGTACAATATGGTGATTGCCTTGGTGATATTG	GAAAGT	24066	0	duplicate	6	both_strands
AV241602:6-12-2026_B_Chris_5-11:2528565503:1:10703:5037:2651	GGTGGACAGCCTTTGTTACTAATGTGAATGCGTCATCATCTGAAGCATTTTTAATTGGATGTAATTATCTTGGCAAACCACGCGAACAAATAGATGGTTATGTCATGCATGCAAATTACATATTTTGGAGCAGAATAC	CA	21353	0	duplicate	2	both_strands
AV241602:6-12-2026_B_Chris_5-11:2528565503:1:10703:0516:3335	ATTAGGGAGGACTTGAAAGAGCCACCACATTTTCACCGAGGCCACGCGGAGTACGATCGAGTGTACAGTGAACAATGCTAGGGAGAGCTGCCTATAGCTATGGTATGGAAGAGCCCTAATGTGTAAAATTAATTTTA	TAGCTATGG	29790	0	20267	9	positive_strand
AV241602:6-12-2026_B_Chris_5-11:2528565503:1:10703:0372:3490	CTGCACACCTTCCGACATATTCAACTGGCAGTAACCAGAATGGAGAACGCAGTGGGGCGCGATCAAAACAACGTCGGCCCCAAGATTTTGTTCGCGCTAGGTTTACCCAATAATACTGCGTCTTGGTTCACCGCTCTC	AGATTTTGTTCGCGCT	28401	0	25470	16	positive_strand
AV241602:6-12-2026_B_Chris_5-11:2528565503:1:10703:0979:3105	TAAAAAGTGTCAGAGTGTGTACTTGGACAATCAAAAAGAGTTGATTTTTGTGGAAAGGGCTATCATCTTATGTCCTTCCCTCAGTCAGCACCTCATGGTGTAGTCTTCTTGCATGTGACTTATGTCCCTGCACAAGAA	AG	24647	0	duplicate	2	both_strands
AV241602:6-12-2026_B_Chris_5-11:2528565503:1:10703:0697:3561	ATTTACAAGTCTTGAAATTCCACGTAGGAATGTGGCAACTCTGGTTCTAGCAATTTACAAGCTGAAAATGTAACAGGAC	TCTGGTTCTAGCAA	18032	2	17924	14	negative_strand
AV241602:6-12-2026_B_Chris_5-11:2528565503:1:10703:1436:3435	AGTGAACAATGCTAGGGAGAGCTGCCTATATGGAAGAGCCCTAATGTGTAAAATTAATTTTAGTAGTGCTATCCCCATGTGATTTTAATAGCTTCTTAGGAGAATGACAAAAAGGTTAAAAAAAAAAAATGTCGGAAG	GGTT	29875	0	duplicate	4	both_strands
AV241602:6-12-2026_B_Chris_5-11:2528565503:1:10703:2461:3476	CACCTTCCGACATGGTATTTCTACTACCTAGGAACTGGGCCAGAAGCTGGACTTCCCTATGGTGCTAATAAAAATCTCTCTCAAAGACGGCATCATATGGGTTGCAACTGATGGAGCCTTGAATACACCAAAAGATCA	TAAAAATCTCTCT	28650	0	18561	13	positive_strand
AV241602:6-12-2026_B_Chris_5-11:2528565503:1:10703:3628:3393	ACAGTGAACAATGCTAGGGAGAGCTGCCTATATGGAAGAGCCCTAATGTGTAAAATTAATTTTAGTAGTGCTATCCCCATGTGATTTTAATAGCTTCTTAGGAGAATGACAGAAATATTTAAAAAACAAAAACAAAAA	TATTT	29875	0	duplicate	5	both_strands
AV241602:6-12-2026_B_Chris_5-11:2528565503:1:10703:3216:3411	CTACATAGCACAAGTAGATGTAGTTAACTTTAAATAACTCTATTTTTGGTACTATCTCACATAGCAATCTTTAATCAGTGTGTAACATTAGGGAGGACTTGAAAGAGCCACCACATTTTCACCGAGGCCACGCGGAGT	AATAACTCTATTTTTGGTACT	29663	no_match	NA	21	neither
AV241602:6-12-2026_B_Chris_5-11:2528565503:1:10703:3256:3423	AACATGAAAATTATTCTTTTCTTGGCACTGATAACACTCGCTACTTGTGAGCTTTATCACTACCAAGAGTGTGTTAGAGGTACAACAGTACTCATTTTTAAAAGAACCTTGCTCTTCTGGAACATACGAGGGCAATTC	TCAT	27481	0	duplicate	4	both_strands
AV241602:6-12-2026_B_Chris_5-11:2528565503:1:10703:3228:3424	ATTAGAGGAAACAACAGAGTTGTGATTTCTACACTGAGACTCATGTGATGTTCTTGTTAACAACTAAACGAACAATGTTTGTTTTTCTTGTTTTATTGCCACTAGTCTCTAGTCAGTGTGTTAATCTTACAACCAGA	CACTGAGACTCAT	21532	0	1995	13	positive_strand
AV241602:6-12-2026_B_Chris_5-11:2528565503:1:10703:3670:3526	CACAGACACTTGAGATTCTTGACATTACACCATGTTCTTTTGGTGGTGTCAGTGTTATAACACCAGGGAAAGATAACAAATACTTCTAACCAGGTTGCTGTTCTTTATCAGGATGTTAACTGCACAGAAGTCCCTGTT	GAAAGAT	23364	0	duplicate	7	both_strands
AV241602:6-12-2026_B_Chris_5-11:2528565503:1:10703:4700:3176	TGTAGCAGGTGACTCAGGTTTTGCTGCATACAGTCGCTACAGGATTGGCAACTATAAATTAAACACAGGGCAACTATAAATTAAACACAGACCATTCCAGTAGCAGTGACAATATTGCTTTGCTTGTACAGTAAGTGA	GGCAACTATAAATTAAACACAG	27125	0	27126	22	positive_strand
AV241602:6-12-2026_B_Chris_5-11:2528565503:1:10703:5386:3502	ATTATCTTTCTGTGCTTTTGCTGTAGATGCTGCTAAAGCTTACAAAGATTATCTAGCTAGTGGCTAGCTAGTGGGGGACAACCAATCACTAATTGTGTTAAGATGTTGTGTACACACACTGGTACTGGTCAGGCAATA	CTAGCTAGTGG	13114	0	13115	11	positive_strand
AV241602:6-12-2026_B_Chris_5-11:2528565503:1:20703:0346:0100	AGCCCTAATGTGTAAAATTAATTTTAGTAGTGCTATCCCCATGTGATTTTAATAGCTTCTTAGGAGAAGACACTACTAAAAAAAAAAAAAAAATGTCGGAAGGTGTCTGGTGAGCCAATCCAGCACGCTTACGCCTAC	CTACT	29871	0	duplicate	5	both_strands
AV241602:6-12-2026_B_Chris_5-11:2528565503:1:20703:0524:0592	ACCTTTATGACAAGTTGCAATTTACAAGTCTTGAAATTCCACGTAGGAATGTGGCAACTTTACAAGCTGACAACTTTACAAGCTGAAAATGTAACAGGACTCTTTAAAGATTGTAGTAAGGTAATCACTGGGTTACAT	CAACTTTACAAGCTGA	18028	0	18029	16	positive_strand
AV241602:6-12-2026_B_Chris_5-11:2528565503:1:20703:0713:0392	TGGTGCTGGTTCTGATAAAGGAGTTGCACCAGGTACAGCTGTTTTAAGACAGTGGTTGCCTACGGGTACGCTGCTTGTCGATTCAGATCTTAATGACATTTTG	AT	20964	0	duplicate	2	both_strands
AV241602:6-12-2026_B_Chris_5-11:2528565503:1:20703:4811:0066	CCGACATGAGAGCTGCCTATATGGAAGAGCCCTAATGTGTAAAATTAATTTTAGTAGTGCTATCCCCATGTGATTTTAATAGCTTCTTAGGAGAATGACAAAAAATACAAAAAAAAAAAAAAAAAAAAAAAAAAAAAA	AAATAC	29873	0	duplicate	6	both_strands
AV241602:6-12-2026_B_Chris_5-11:2528565503:1:20703:4348:0152	GTGTCAGTGTTATAACACCAGGAACAAATACTTCTAACCAGGTTGCTGTTCTTTATCAGGATGTTAACTGCACAGAAGTCCCTGTTGCTATTCGCACTGACTTGCTATGCAGATCAACTTACTCCTACTTGGCGTGTT	GCACTGACTTGCT	23435	0	27556	13	positive_strand
AV241602:6-12-2026_B_Chris_5-11:2528565503:1:20703:4543:0476	CTTACCGCAGAGACAGAAGAAACAGCAAACTGTGACTCTTCTTCCTGCTGCAGATTTGGATGATTTCTCCAAACAATTGCAACAATCCATGAGCAGTCAGATACTTTGCTGACTCAACTCAGGCATGTCGGAAGGTGT	TCAGATACTT	29511	1	duplicate	10	both_strands
AV241602:6-12-2026_B_Chris_5-11:2528565503:1:20703:5345:0186	CCTTCCGACATGAAACAGCAAACTGTGACTCTTCTTCCTGCTGCAGATTTGGATGATTTCTCCAAACAATTGCAACAAGCGCAGGTTCCATGAGCAGTGCTGACTCAACTCAGGCCTAAACTCATGCAGACCACACAA	GCGCAGGT	29500	0	8366	8	positive_strand
AV241602:6-12-2026_B_Chris_5-11:2528565503:1:20703:5206:0546	ACACCTTCCGACATCAGATCCATCAAAACCAAGCAAGAGGTCATTTATTGAAGATCTACTTTTCAACAAAGTGACACTTGCAGATGCTAAAACGGCCGGGCTTCATCAAACAATATGGTGATTGCCTTGGTGATATTG	AAAACGGCCG	24055	1	15960	10	negative_strand
AV241602:6-12-2026_B_Chris_5-11:2528565503:1:20703:0612:0888	CCTTCCGACATAGCTGCCTATATGGAAGAGCCCTAATGTGTAAAATTAATTTTAGTAGTGCTATCCCCATGTGATTTTAATAGCTTCTTAGGAGAATGACAAAAAAAAAAAAAAAAAAAAAAAACAAACAAAAAAAAA	CAAAC	29894	0	duplicate	5	both_strands
AV241602:6-12-2026_B_Chris_5-11:2528565503:1:20703:1278:0609	ATTAAACGAACATGAAAATTAACCCGTGAACTCATTTCTTTTCTTGGCACTGATAACACTCGCTACTTGTGAGCTTTATCACTACCAAGAGTGTGTTAGAGGTACAACAGTACTTTTAAAAGAACCTTGCTCTTCTGG	ACCCGTGAACTCAT	27403	0	773	14	positive_strand
AV241602:6-12-2026_B_Chris_5-11:2528565503:1:20703:1246:0908	GACTGGTATGATTTTGTAGAAAACCCAGTAGGGAGAGCTGCCTATATGGAAGAGCCCTAATGTGTAAAATTAATTTTAGTAGTGCTATCCCCATGTGATTTTAATAGCTTCTTAGGAGAATGATCTTCTCAAAAAAAA	TCTTCT	29869	0	duplicate	6	both_strands
AV241602:6-12-2026_B_Chris_5-11:2528565503:1:20703:1577:0969	TGCCGCTGTTGATGCACTATGTGAGAAGGCATTAAAATATTTGCCTATAGATAAATGTAGTAGAATTATACCTGCACGTGCTGAAACTCAAGCCTTCGTGTAGAGTGTTTTGATAAATTCAAAGTGAATTCAACATTA	TGAAACTCAAGCCT	17249	0	29404	14	positive_strand
AV241602:6-12-2026_B_Chris_5-11:2528565503:1:20703:2165:0869	GCACTGATGACAATGCGTTAGCTTACTACAACACAACAAAGGGAGGTAGGTTTGTACTTGCACTGTTATCCGATTTACAGGATTTGAAATGGGGGGCTAGATTCCCTAAGAGTGATGGAACTGGTACTATCTATACAG	GGG	12842	0	duplicate	3	both_strands
AV241602:6-12-2026_B_Chris_5-11:2528565503:1:20703:3662:1073	CCTCATAATTAAAAATTTATCCATTTTTTCTAAGTCACTAACTGAGAATAAATATTCTCAATTAGATGAAGAGCAACCAATGGAGAT	TCCATTTTT	27321	0	21976	9	positive_strand
AV241602:6-12-2026_B_Chris_5-11:2528565503:1:20703:5181:0944	ACACGTAGTTGACAAGCGGTAGCCTGCACACCTTCCGACATGTTAACAACTAAACGAACAATGTTTGTTTTTCTTGTGAGAGAAGTGAGGACTTTATTGCCACTAGTCTCTAGTCAGTGTGTTAATCTTACAACCAGA	GAGAGAAGTGAGGAC	21579	0	4951	15	positive_strand
AV241602:6-12-2026_B_Chris_5-11:2528565503:1:20703:0013:1735	CTACTGCCACAGATAGTTGACAAGCGGTAGCCTGCACACCTTCCGACATGTGCTAATGGACAAGTTTTTGGTTGCTGATTTATATAAAAATACATGTGTTGGTAGCGATAATGTTACTGACTTTAATGCAATTGCAAC	TTGCTGA	16508	0	duplicate	7	both_strands
AV241602:6-12-2026_B_Chris_5-11:2528565503:1:20703:1176:1251	GATGAAAGGATTGATAAAGTACTTAATGAGAAGTGCTCTGCCTATACAGTTGAACTCGGTACAGAAGTAAATAATTTAAGGAGTTCGCCTGTGTTGTGGCAGATGCTGTCATAAAAACTTTGCAACCAGTATCTGAAT	AATTTAAG	2872	0	duplicate	8	both_strands
AV241602:6-12-2026_B_Chris_5-11:2528565503:1:20703:0916:1608	GTAGCCTGCACACCTTCCGACATGAAGAGCCCTAATGTGTAAAATTAATTTTAGTAGTGCTATCCCCATGTGATTTTAATAGCTTCTTGGGAGAATGACAAAAAAAAAAAAAAAAAAAAAAACAAACAAAAAAAAAAA	ACAAAC	29892	0	duplicate	6	both_strands
AV241602:6-12-2026_B_Chris_5-11:2528565503:1:20703:0938:1774	GAAGAGCCCTAATGTGTAAAATTAATTTTAGTAGTGCTATCCCCATGTGATTTTAATAGCTTCTTAGGAGAATGACAAAAAAAAAAAAAAAAAATTGAAAGAAAAAAAAAAAAAAAAGGGAATATGTCGGAAGGTTT	TTGAAAG	29888	0	duplicate	7	both_strands
AV241602:6-12-2026_B_Chris_5-11:2528565503:1:20703:1934:1319	TAGGGAGAGCTGCCTATATGGAAGAGCCCTAATGTGTAAAATTAATTTTAGTAGTGCTATCCCCATGTGATTTTAATAGCTTCTTAGGAGAGTGACAGAAAGGGAGAAAAAAAAAAAAAAAACCCAAAACAAAATAAA	GGGAG	29875	0	duplicate	5	both_strands
AV241602:6-12-2026_B_Chris_5-11:2528565503:1:20703:2305:1317	TGTAATAAGACAGTAGGTGAGTTAGGTGATGTTAGAGAAACAATGAGTTACTTGTTTCAACATGCCAATTTAGATTCTTGCAAAAGAGTCTTGAACGTGGTGTTTAAAACTTGTGGACAACAGACAGCAGACAACCCT	ACAG	5535	0	duplicate	4	both_strands
AV241602:6-12-2026_B_Chris_5-11:2528565503:1:20703:2111:1740	AGAGGGTGTTTTAACTGCTGTGGTTATACCTACTAAAAAGGCTGGTGGCACTACTGAAATGCTAGCGAAAGCTTTGAGAAAAGTGCCAACAGACAATTATATATAACCACTTACCCGGGTCAGGGTTTAAATGGTTAC	TA	4237	0	duplicate	2	both_strands
AV241602:6-12-2026_B_Chris_5-11:2528565503:1:20703:3313:1324	TTCTAAATCACCCATTCAGTACATCGATATCGGTAATTATACAGTTTCCTGTTTACCTTTTACAATTAATTGCCAGGCTGTTTACCTTTTACAATTAATTGCCAGGAACCTAAATTGGGTAGTCTTGTAGTGCGTTGT	CTGTTTACCTTTTACAATTAATTGCCAGG	28138	0	28139	29	positive_strand
AV241602:6-12-2026_B_Chris_5-11:2528565503:1:20703:3510:1646	ATTTCAATGGCCATCAGTGTGTAGACTTATGAAAACTATAGGTCCAGACATGTTCCTCGGAACTTGTCGGCGTTGTCCTGCTGAAATTGTTGACACTGTGAGTGCTTTGGTTTATGATAATAAGCTTAAAGCACATAA	GGCCA	17505	0	duplicate	5	both_strands
AV241602:6-12-2026_B_Chris_5-11:2528565503:1:20703:4853:1799	AGGGAGAGCTGCCTATATGGAAGAGCCCTAATGTGTAAAATTAATTTTAGTAGTGCTATCCCCATGTGATTTTAATAGCTTCTTAGGAGAATGACAAAAGAGTCAAAAAAAAAAAAAACATGTCGGAAGGTGTCTGGT	GAGTC	29874	0	duplicate	5	both_strands
AV241602:6-12-2026_B_Chris_5-11:2528565503:1:20703:0903:1945	TACGGATGTTTTCTACAAAGAAAACAGTTACACAACAACCATAAAACCAGAAACCAGTTACTTATAAATTGGATGGTGTTGTTTGTACAGAAATTGACCCTAAGTTGGACAATTATTATAAGAAAGACAATTCTTATT	AAACCAG	5896	0	duplicate	7	both_strands
AV241602:6-12-2026_B_Chris_5-11:2528565503:1:20703:0723:2316	TTCTCAACGTGCCACTCCATGGCACTATTCTGACCAGACCGCTTCTAGAAAGTGAACTCGTAATCGGAGCTGTGATCCTTTCATGCACTTTTCGTGGACATCTTCGTATTGCTGGACACCATCTAGGACGCTGTGACA	TTTCATGCACTT	26955	1	897	12	positive_strand
AV241602:6-12-2026_B_Chris_5-11:2528565503:1:20703:1217:1869	ACGTTTGGTGGACCCTCAGATTCAACTGGCAGTAACCAGCTGGCAGTAACCAGAATGGAGAACGCAGTGGGGCGCGATCAAAACAACGTCGGCCCCAAGGTTTACCCAATAATACTGCGTCTTGGTTCACCGCTCTC	CTGGCAGTAACCAG	28343	0	28344	14	positive_strand
AV241602:6-12-2026_B_Chris_5-11:2528565503:1:20703:1978:2038	GGTAGAGTTGATGGTCAAGTAGACTTATTTAGAAATGCCCGTAATGGGGTTCTTATTACAGAAGGTAGTGTTAAAGGTTTACAACCATCTGTAGGTCCCAAACTGCTACAAGCTAGTCTTAATGGAGTCACATTAATT	ACTGCT	20093	0	duplicate	6	both_strands
AV241602:6-12-2026_B_Chris_5-11:2528565503:1:20703:2718:1936	GTACAGTGAACAATGCTAGGGAGAGCTGCCTATATGGAAGAGCCCTAATGTGTAAAATTAATTTTAGTAGTGCTATCCCCATGTGATTTTAATAGCTTCTTAGGAGAATGACAAAAAAATTTTAAAAAGAAAAAAAAA	TTTT	29877	0	duplicate	4	both_strands
AV241602:6-12-2026_B_Chris_5-11:2528565503:1:20703:2536:1935	TCTACTAATGTCACTATTGCAACCTACTGTACTGGTTCTATACCTTGTAGTGTTTGTCTTAGTGGTTTAGATTCTTTAGACACCTATCCTTCTTTAGAAACTATTATACAAATTACCATTTCATCTTTTAAATGGGAT	TAT	7182	0	duplicate	3	both_strands
AV241602:6-12-2026_B_Chris_5-11:2528565503:1:20703:2636:2043	GAGTTGACAAGCGGTAGCCTGCACACCTTCCGACATGGAAGAGCCCTAATGTGTAAAATTAATTTTAGTAGTGCTATCCCCATGTGATTTTAATAGCTTCTTAGGAGAATGACAAAAAAAAAAAACGCAAAAAAAAGA	CGC	29882	0	duplicate	3	both_strands
AV241602:6-12-2026_B_Chris_5-11:2528565503:1:20703:2445:2246	GTTGACAACGGTAGCCTGCACACCTTCCGACATAACAGCAAACTGTGACTCTTCTTCCTGCTGCAGATTTGAAGAAGTCTTTAATACTGCGTCTGGATGATTTCTCCAAACAATTGCAACAATCCATGAGCAGTGCTG	TGAAGAAGTCTTTAATACTGCGTC	29471	no_match	NA	24	neither
AV241602:6-12-2026_B_Chris_5-11:2528565503:1:20703:2451:2230	CTTATGTAAATTAGAGAAAACAACAGAGTTGTTATTTCTAGGGATGTTCTTGGTAACAACTAAACGAACAATGTTTGTTTTTCTTGTTTTATTGCCACTAGTCTCTAGTCAGTGTGTTAATCTTACAACCAGA	GTA	21500	0	duplicate	3	both_strands
AV241602:6-12-2026_B_Chris_5-11:2528565503:1:20703:4067:1827	GTTACTTTCCAAAGTGCAGTGAAAAGAACAATCAAGGGTACACACCACTGGTTGTTACTCACAATTTTGACTTCACTTTTAGTTTTAGTCCAGAGTACTCAATGGTCTTTGTTCTTTTTTTTTTTTTGTATGAAAATG	TTTTT	11074	0	duplicate	5	both_strands
AV241602:6-12-2026_B_Chris_5-11:2528565503:1:20703:4184:1884	TTTTTCTTGTTTTATTGCTACTAGTCTCTAGTGCCAGATTCAGTGTGTTAATCTTACAACCAGAACTC	TGCCAGAT	21600	0	duplicate	8	positive_strand
AV241602:6-12-2026_B_Chris_5-11:2528565503:1:20703:4122:1873	TGCTAGGGAGAGCTGCCTATATGGAAGAGCCCTAATGTGTAAAATTAATTTTAGTAGTGCTATCCCCATGTGATTTTAATAGCTTCTTAGGAGAATGACAAAAAAAAGAAAAAGAAAAAGGAAAAAAAAGTTAAAAA	GTT	29898	0	duplicate	3	both_strands
AV241602:6-12-2026_B_Chris_5-11:2528565503:1:20703:4484:1923	CTCACATAGCAATCTTTAATCAGTGTGTAACATTAGGGAGGACTTGAAAGAGCCACCACATTTTCACCGAGGCCCACATTTTCACCGAGGCCACGCGGAGTACGATCGAGTGTACAGTGAACAATGCTAGGGAGAGCT	CCACATTTTCACCGAGGC	29720	0	29721	18	positive_strand
AV241602:6-12-2026_B_Chris_5-11:2528565503:1:20703:5093:2057	AGACGACAGCAGATATAGTTGTCTTTGATGAAATTTCAATAGCCTGAAATTTCAATGGCCACAAATTATGATTTGAGTGTTGTCAATGCCAGATTACGTGCTAAGCACTATGTGTACATTGGCGACCCTGCTCAATTA	TGAAATTTCAATAGCC	17357	1	17358	16	positive_strand
AV241602:6-12-2026_B_Chris_5-11:2528565503:1:20703:0525:2875	GCTAGGGAGAGCTGCCTATATGGAAGAGCCCTAATGTGTAAAATTAATTTTAGTAGTGCTATCCCCATGTGATTTTAATAGCTTCTTAGGAGAATGACAAAAAAAAAAAAAAAAATAAATTTAAAAAAAAAAAAAAAG	TAAATTT	29887	0	duplicate	7	both_strands
AV241602:6-12-2026_B_Chris_5-11:2528565503:1:20703:1490:2854	ATCATTAATAACACTGTTTACACAAAAGTTGATGGTGTTGATGTAGAATTGTTTGAAAATAAAACAACATTACCTGTTAATGTAGCATTTGAGCTTTGGGCTAAGCGCAACATTAAACCAGTACCAGAGGTCTGAAAA	TC	19825	0	duplicate	2	both_strands
AV241602:6-12-2026_B_Chris_5-11:2528565503:1:20703:2680:2492	CCTATATGGAAGAGCCCTAATGTGTAAAATTAATTTTAGTAGTGCTATCCCCATGTGATTTTAATAGCTTCTTAGGAGAATGACAAAAGATGGAAAAAAAAAAAAGAAAAAGACAAATAAAGAAGAAAAGAGAGAAG	GATGG	29874	0	duplicate	5	both_strands
AV241602:6-12-2026_B_Chris_5-11:2528565503:1:20703:3442:2789	CACACCTTGTAATGGTGTTGAAGGTTTTAGCATAAAGAACTTTAATTGTTACTTTCCTTTACAATCATATGGTTTCCAACCCACTAATGGTGTTGGTTACCAACCATACAGAGTAGTAGTACTTTCTTTTGAACTTCT	TTTAGCATAAAGAAC	23017	2	15769	15	positive_strand
AV241602:6-12-2026_B_Chris_5-11:2528565503:1:20703:3283:3003	CTACTGCCACACGTAGTTGACAAGCGGTAGCCTGCACACCTTCCGACATGTTAACAACTAAACGAACAATGTTTGTTTTTCTTGTTTTATTGCCACTAGTCTCTAGTCAGTAGGTTGTGTGTTAATCTTACAACCAGA	GTAGGTT	21603	0	duplicate	7	both_strands
AV241602:6-12-2026_B_Chris_5-11:2528565503:1:20703:4223:2518	TGGAAGAGCCCTAATGTGTAAAATTAATTTTAGTAGTGCTATCCCCATGTGATTTTAATAGCTTCTTAGGAGAATGACAAAAAAAAAAAGGTAAAAAAAAAAAAAAGATGTCGGAAGGTGTCTGGTGAGCCAATCCAG	GGT	29881	0	duplicate	3	both_strands
AV241602:6-12-2026_B_Chris_5-11:2528565503:1:20703:4098:2725	TATATGCGCTAGTTATCAGACTCAGACTAATTCTCCTCGGCGGGCACGTAGTGTAGCTAGTTCATTTATGCTCAATCCATCATTGCCTACACTATGTCACTTGGTGCAGAAAATTCAGTTGCTTACTCTAATAACTCT	TTCATTTATGC	23628	0	20601	11	positive_strand
AV241602:6-12-2026_B_Chris_5-11:2528565503:1:20703:4341:2549	TTTTAGCCTTTCTGCTGTTCCTTGTTTTAATTATGCTTATTATCTTTTGGTTCTCACTTCGGCAGTCGAGGAACTGCAAGATCATAATGAAACTTG	CGGCAGTCGAG	27851	1	28807	11	positive_strand
AV241602:6-12-2026_B_Chris_5-11:2528565503:1:20703:4581:2629	TATTACAGATCTTTACCAGGAGTTTTCTGTACTGGTTATGGTGTAGATGCTGTAAATTTACTTACTAATATGTTTACACCACTAATTCAACCTATTGGTGCTTTGGACATATCAGCATCTATAGTAGCTGGTGGTATT	TACTGGTTA	9321	0	duplicate	9	positive_strand
AV241602:6-12-2026_B_Chris_5-11:2528565503:1:20703:0296:3162	ACACCTTCCGACATACCAGATCCATCAAAACCAAGCAAGAGGTCATTTATTGAAGATCTACTTTTCAACAAAGTGACACTTGCAGATGCTAACATGACCATGGCTTCATCAAACAATATGGTGATTGCCTTGGTGATA	TAACATGACCA	24054	0	508	11	negative_strand
AV241602:6-12-2026_B_Chris_5-11:2528565503:1:20703:1677:3248	GCGGTAGCCTGCACACCTTCCGACATATCAAAACCAAGCAAGAGGTCATTTATTGAAGATCTACTTTTCAACAAAGTGACACTTGCAGATGCTGGCTTCATCAAACAATATACTTTGCTGGTGGTGATTGCCTTGGTG	TACTTTGCTGG	24072	1	25829	11	positive_strand
AV241602:6-12-2026_B_Chris_5-11:2528565503:1:20703:1656:3383	GACAAGCGGTAGCCTGCACACCTTCCGACATGCTGCCTATATGGAAGAGCCCTAATGTGTAAAATTAATTTTAGTAGTGCTATCCCCATGTGATTTTAATAGCTTCTTAGGAGAATGATGGAGATAAAAAAAAAAAAA	GATGGA	29867	0	duplicate	6	both_strands
AV241602:6-12-2026_B_Chris_5-11:2528565503:1:20703:1760:3511	TAGGGAGAGCTGCCTATATGGAAGAGCCCTAATGTGTAAAATTAATTTTAGTAGTGCTATCCCCATGTGATTTTAATAGCTTCTTAGGAGAATGACAAATAAAAATAAACAACAACGAAAAAAAAAAAAAAATGTCG	CAACG	29886	0	duplicate	5	both_strands
AV241602:6-12-2026_B_Chris_5-11:2528565503:1:20703:2371:3059	AGGTATATGCGCTAGTTATCAGACTCAGACTAATTCTCCTCGGCGGGCGCGGGCACGTAGTGTAGCTAGTCAATCCATCATTGCCTACACTATGTCACTTGGTGCAGAAAATTCAGTTGCTTACTCTAATAACTCTAT	GCGGGC	23607	0	23608	6	positive_strand
AV241602:6-12-2026_B_Chris_5-11:2528565503:1:20703:3612:3472	TAATCCGTTTATGATTGATGTTCAACAATGGGGTTTTACAGGTAACCTACAAAGCAACCATGATCTGTATTGTCAAGTCCATGGTAATGCACATGTAGCTAGTTGTGATGCAATCATGACTAGGTGTCTAGCGATGTC	GA	18881	0	duplicate	2	both_strands
AV241602:6-12-2026_B_Chris_5-11:2528565503:1:20703:3305:3576	TCTCAACATACATAAAAGAATTATGCTAGTTAAACAGGGTGATGATTATGTGTACCTTCCTTACCCAGATCCATCAAGAATCCTAGGGGCCGGCTGTTTTGTAGATGATATCGTAAAAACAGATGGTACACTTATGAT	TAAAAGAATT	15891	0	10857	10	positive_strand
AV241602:6-12-2026_B_Chris_5-11:2528565503:1:10704:0436:0541	ACGATCGAGTGTACAGTGAACAATGCTAGGGAGAGCTGCCTATATGGAAGAGCCCTAATGTGTAAAATTAATTTTAGTAGTGCTATCCCCATGTGATTTTAATAGCTTCTTAGGAGAATTCCAACCACAAAAAAAAAA	TCCAAC	29867	0	duplicate	6	both_strands
AV241602:6-12-2026_B_Chris_5-11:2528565503:1:10704:1577:0560	TGGTGACAATTATGCTTTGCTGTATGACCAGTTGCTGTAGTTGTCTCAAGGGCTGTTGTTCTTGTGGATCCTGCTGCTGTTGTTCTTGTGGATCCTGCTGCAAATTTGATGAAGACGACTCTGAGCCAGTGCTCAAAG	GCTGTTGTTCTTGTGGATCCTGCT	25298	0	25299	24	positive_strand
AV241602:6-12-2026_B_Chris_5-11:2528565503:1:10704:2085:0163	GGTTTTAACATAGATTATGACTGTGTCTCTTTTTGTTACATGCACCATATGGAATTACCAACTGGAGTTCATGCTGGCACAGACTTAGAAGGTAACTTTTAAAACTGTTGGACCTTTTGTTGACAGGCAAACAGCACA	AAACTGT	10599	0	duplicate	7	both_strands
AV241602:6-12-2026_B_Chris_5-11:2528565503:1:10704:3073:0024	AGTTTAGTTCCCTTCCATCATATGCAGCTTTTGCTACTGCTCAAGAAGCTTATGAGCAGGCTGTTGCTAATGGTGATTCTGAAGTTGTTCTTAAAAAGTTGAAGAGCCTTGGTGATATAGTCTTTGAATGTGGCTAAA	GCCTTGGTGATAT	12209	0	24081	13	positive_strand
AV241602:6-12-2026_B_Chris_5-11:2528565503:1:10704:3261:0104	GTAAAGGCCAACACAAAGATTTTACAACAAGGCCAAACTGTCACTAAGAAATCTGCTGCTGAGGCTTCTAAGAAGCCTCGGCAAAAACGTACTGCCACTAAAGCATACAATGTAACACAAGCTTTCGGCAGACGTGG	CAAAGATTTT	28992	0	17804	10	positive_strand
AV241602:6-12-2026_B_Chris_5-11:2528565503:1:10704:4194:0335	TAATTGCCAGAGAAAACAACAGAGTTGTTATTTCTAGTGATGTTCTTGTTAACAACTAAACGAACAATGTTTGTTTTTCTTGTTTTATTGCCACTAGTCTCTAGTCAGTGTGTTAATCTTACAACCAGAACTCAATTA	GCC	21504	0	duplicate	3	both_strands
AV241602:6-12-2026_B_Chris_5-11:2528565503:1:10704:4128:0596	GGATTGGCAACTATAAATTAAACACAGACCATTCCAGTAGCAGTGACAATATTGCTTTGCTTGTACAGTAAGTGACAACAGATGTTTCATCTCGTTGACTTTCAGGTTACTGAAGGAAATAGCAGAGATATTACTAAT	GAAGGAA	27231	0	duplicate	7	positive_strand
AV241602:6-12-2026_B_Chris_5-11:2528565503:1:10704:5079:0017	ATTAGGGAGGACTTGAAAGAACCACCACATTTTCACCGATTTCACCGAGGCCACGCGGAGTACGATCGAGTGTACAGTGAACAATGCTAGGGAGAGCTGCCTATATGGAAGAGCCCTAATGTGTAAAATTAATTTTA	TTTCACCGA	29726	0	29727	9	positive_strand
AV241602:6-12-2026_B_Chris_5-11:2528565503:1:10704:4886:0395	TGAGGACTTTTAAAGTTTCCATTTGGAATCTTGATTACATCATAAACCAGTTTAAGAGTGCTTATAAGAGGCTGGATTAAACCTCATAATTAAAAATTTATCTAAGTCACTAACTGAGAATAAATATTCTCAATTAG	TAAACCAGTTTAAGAGTGCTTATAAGAGGCTGGAT	27298	no_match	NA	35	neither
AV241602:6-12-2026_B_Chris_5-11:2528565503:1:10704:0651:1055	GTGTAAAATTAATTTTAGTAGTGCTATCCCCATGTGATTTTAATAGCTTCTTAGGAGAATGACAAAAAACCTAGGAAAAAAAAAAAAAAAAACATGTCGGAAGGTGTCTGGTGAGCCAATCCAGCACGCTTACGCCTA	CCTAGG	29876	0	duplicate	6	both_strands
AV241602:6-12-2026_B_Chris_5-11:2528565503:1:10704:1475:0681	TTGTTTTTCTTGTTTTATTGCCACTAGTCTCTAGTCAGTGTGTTAATCTTACAACCAGAACTCAATTACCCCCAGAACTCAATTACCCCCTGCATACACTAATTCTTTCACACGTGGTGTTTATTACCCTGACAAAGT	CCAGAACTCAATTACCC	21620	0	21621	17	positive_strand
AV241602:6-12-2026_B_Chris_5-11:2528565503:1:10704:2501:1017	CTAATGTGTAAAATTAATTTTAGTAGTGCTATCCCCATGTGATTTTAATAGCTTCTTAGGAGAATGACAACACCAAAAAAAAAAATGTCGGAAGGTGTCTGGTGAGCCAATCCAGCACGCTTACGCCTACCCTGAAAG	CACC	29872	0	duplicate	4	both_strands
AV241602:6-12-2026_B_Chris_5-11:2528565503:1:10704:4533:0626	ACACTAAATTCAAAACTGAAGGTTTATGTGTTGACATACCTGTGTTGACATACCTGGCATACCTAAGGACATGACCTATAGAAGACTCATCTCTATGATGGGTTTTAAAATGAATTATCAAGTTAATGGTTACCCTAA	TGTGTTGACATACC	18153	0	18154	14	positive_strand
AV241602:6-12-2026_B_Chris_5-11:2528565503:1:10704:4558:0709	CCTACTTGGCGTGTTTATTCTACAGGTTCTAATGTTTTTCAAACACGTGCAGGCTGTTTAATAGGGGCTGAACATGTCAACAACTCATATGAGTGTGACATACCCATTCTGAAGACATGGTGCAGGTATATGCGCTAG	TCTGAAGACA	23559	0	10190	10	positive_strand
AV241602:6-12-2026_B_Chris_5-11:2528565503:1:10704:4608:0748	TTGGCATGGAAGTCACACCTTCGGGAACGTGGTTGACCTACACAGGGTTGACCTACACAGGTGCCATCAAATTGGATGACAAAGATCCAAATTTCAAAGATCAAGTCATTTTGCTGAATAAGCATATTGACGCATACA	GGTTGACCTACACAG	29261	0	29262	15	positive_strand
AV241602:6-12-2026_B_Chris_5-11:2528565503:1:10704:5360:0716	GCCTGCACACCTTCCGACATCTAGGACGCTGTGACATCAAGGACCTGCCTAAAGAATTATGTTTTATCACTGTTGCTACATCACGAACGCTTTCTTATTACAAATTGGGAGCTTCGCAGCGTGTAGCAGGTGACTCAG	TTATGTTTT	27023	0	5119	9	positive_strand
AV241602:6-12-2026_B_Chris_5-11:2528565503:1:10704:5003:1005	CGGTAGCCTGCACACCTTCCGACATGCTGCCTATATGGAAGAGCCCTAATGTGTAAAATTAATTTTAGTAGTGCTATCCCCATGTGATTTTAATAGCTTCTTAGGAGAATGACAAAAATAATAAAAATGGAAAAAAAA	TGG	29884	0	duplicate	3	both_strands
AV241602:6-12-2026_B_Chris_5-11:2528565503:1:10704:0076:1376	TTACACAACAACCATAAAACCAGTTACTTATAAATTGGATGGTGTTGTTTGTACAGAAATTGACCCTAAGTTGGACAATTATTATAAGAAAGACAACTGGTCATTCTTATTTCACAGAGCAACCAATTGATCTTG	ACTGGTC	5975	0	duplicate	7	both_strands
AV241602:6-12-2026_B_Chris_5-11:2528565503:1:10704:0550:1482	TACCTATATGGAAGAGCCCTAATGTGTAAAATTAATTTTAGTAGTGCTATCCCCATGTGATTTTAATAGCTTCTTAGGAGAATGACAAAAAAAAAAAAAAAAAAATTTAAAGAAAAAAAAAAAAAAAT	TTTAAAG	29889	0	duplicate	7	both_strands
AV241602:6-12-2026_B_Chris_5-11:2528565503:1:10704:0820:1567	TGATCTTGTACCAAACCAACCATATCCAAACGCAAGCTTCGATCGATAATTTTAAGTTTGTATGTGATAATATCAAATTTGCTGATGATTTAAACCAGTTAACTGGTTATAAGAAACCTGCTTCAAGAGAGCTTAAAG	TCGA	6038	0	duplicate	4	both_strands
AV241602:6-12-2026_B_Chris_5-11:2528565503:1:10704:0669:1748	TACTTGCTTTACATAGAAGTTATTTGACTCCTGGTGATTCTTCTTCAGGTTGGACAGCTGGTGCTGCAGCTTATTATGTGGGTTATCTGTCTATTCAACCTAGGACTTTTCTATTAAAATATAATGAAAATGGAACCA	TGTCTA	22370	0	duplicate	6	both_strands
AV241602:6-12-2026_B_Chris_5-11:2528565503:1:10704:2089:1380	ACAAGCGGTAGCCTGCACACCTTCCGACATAGGTCATTTATTGAAGATCTACTTTTCAACAAAGTGACACTTGCAGATGCTACACCGGAAGCCAATGGCTTCATCAAACAATATGGTGATTGCCTTGGTGATATTGCT	TACACCGGAAGCCAA	24054	0	13195	15	positive_strand
AV241602:6-12-2026_B_Chris_5-11:2528565503:1:10704:1909:1455	AAGTGAACTCGTAATCGGAGCTGTGATCCTTCGTGGACATCTTCGTATTGCTGGACACCATCTAGGACGCTGTGACATCAAGGACCAAGGACCTGCCTAAAGAAATCACTGTTGCTACATCACGAACGCTTTCTTATT	CAAGGAC	27004	0	duplicate	7	both_strands
AV241602:6-12-2026_B_Chris_5-11:2528565503:1:10704:1881:1659	AAATCCAACAGGTTGTAGATGCAGATAGTAAAATTGTTCAACTTAGTGAAATTAGTATGGACAATTCACCTAATTTAGCATGGCCCAATTCACCTAATTTAGCATGGCCTCTTATTGTAACAGCTTTAAGGGCCAATT	CAATTCACCTAATTTAGCATGGCC	12615	0	12616	24	positive_strand
AV241602:6-12-2026_B_Chris_5-11:2528565503:1:10704:2121:1703	GGTATGAGCTATTATTGTAAATCACATAAACCACCCACCCATTAGTTTTCCATTGTGTGCTAATGGACAAGTTTTTGGTTTATATAAAAATACATGTGTTGGTAGCGATAATGTTACTGACTTTAATGCAATTGCAAC	CCAC	16464	0	duplicate	4	both_strands
AV241602:6-12-2026_B_Chris_5-11:2528565503:1:10704:2329:1781	AGGATTTTGTGACTTAAAAGGTAAGTATGTACAAATACCCAAATACCTACAACTTGTGCTAATGACCCTGTGGGTTTTACACTTAAAAACACAGTCTGTACCGTCTGCGGTATGTGGAAAGGTTATGGCTGTAGTTGT	CAAATACC	13315	0	duplicate	8	positive_strand
AV241602:6-12-2026_B_Chris_5-11:2528565503:1:10704:2876:1401	CCGACATAGTGAACAATGCTAGGGAGAGCTGCCTATATGGAAGAGCCCTAATGTGTAAAATTAATTTTAGTAGTGCTATCCCCATGTGATTTTAATAGCTTCTTAGGAGAATGACAAAACTCTGAAAAAAAAAAAAGA	CTCTG	29874	0	duplicate	5	both_strands
AV241602:6-12-2026_B_Chris_5-11:2528565503:1:10704:3732:1797	TCAGCGAAATGCACCCCGCATTACGTGCTGGACACCATTTGGTGGACCCTCAGATTCAACTGGCAGTAACCAGAATGGAGAACGCAGTGGGGCCCGATCAAAACAACGTCGGCCCCAAGGTTTACCCAATAATACTGC	TGCTGGACACCA	28321	0	26975	12	positive_strand
AV241602:6-12-2026_B_Chris_5-11:2528565503:1:10704:4754:1287	CAGGTAACAAACCAACCAACTTTCGATCTAAAATAAAACCTCATATCTCTTGTAGATCTGTTCTCTAAACGAAC	ATCTAAAATAAAACCTCAT	45	2	5077	19	positive_strand
AV241602:6-12-2026_B_Chris_5-11:2528565503:1:10704:4845:1362	CGCTAGTTATCAGACTCAGACTAATTCTCCTCGGCGGAAAAGAAGGTCAAATGCACGTAGTGTAGCTAGTCAATCCATCATTGCCTACACTATGTCACTTGGTGCAGAAAATTCAGTTGCTTACTCTAATAACTCTAT	AAAAGAAGGTCAAAT	23611	0	21444	15	positive_strand
AV241602:6-12-2026_B_Chris_5-11:2528565503:1:10704:4284:1770	ACAATGCTAGGGAGAGCTGCCTATATGGAAGAGCCCTAATGTGTAAAATTAATTTTAGTAGTGCTATCCCCATGTGATTTTAATAGCTTCTTAGGAGAATGACATAAAAAAAAAAAAAAAAAAAAAAAAAAAAAAAAA	AT	29870	0	duplicate	2	both_strands
AV241602:6-12-2026_B_Chris_5-11:2528565503:1:10704:4466:1763	CGAGTGTACAGTGAACAATGCTAGGGAGAGCTGCCTATATGGAAGAGCCCTAATGTGTAAAATTAATTTTAGTAGTGCTATCCCCATGTGATTTTAATAGCTTCTTAGGAGTAAGACAGTCTTTAAAAAAAAAAAAAA	GTCTTT	29871	0	duplicate	6	both_strands
AV241602:6-12-2026_B_Chris_5-11:2528565503:1:10704:5363:1329	TGCTGACTCTATCATTATTGGTGGAGCTAAACTTAAAGCCTTGAATTTAGGTGAAACATTTGTCACGCACTCAAAGGGATTGTACAGAAAGTGTGTTAAATCCAGAGAAGAAACATTATCTCTTGGCCTACTCATGCC	ATTATCTCT	2445	0	4340	9	positive_strand
AV241602:6-12-2026_B_Chris_5-11:2528565503:1:10704:5272:1380	GACTGTGCACTTGACCCTCTCTCAGAAACAAAGTGTACGTTGAAAACCTTCACTGTAGAAAAAGGAATCTATCAAACTTCTAACTTTAGAGTCCAACCAACAGCAGCAATGAATCTATTGTTAGATTTCCTAATATTA	GCAGCAAT	22531	0	duplicate	8	both_strands
AV241602:6-12-2026_B_Chris_5-11:2528565503:1:10704:0373:1931	TTGCACTGACTTGCTTTAGCACTCAATTTGCTTTTGCTTGTCCTGACGGCGTAAAACACGTCTATCAGTTACGTGCCAAGGTGGTGCTGTCTGATCAGTTTCACCTAAACTGTTCATCAGACAAGAGGAAGTTCAAGA	AGGTGGTGCTGTCT	27631	0	19476	14	positive_strand
AV241602:6-12-2026_B_Chris_5-11:2528565503:1:10704:0534:2283	AAATAAGCACAATGGCAGACCTCGTCTATGCTTTAAGGCATTTTGATGAAGGTAATTGTGACACATTAAAAGAAATACTTGTCACATACAATTGTTGTGATGATGATTATTTCAATAAAAAGGACTGGTATGATTTTG	AG	13805	0	duplicate	2	both_strands
AV241602:6-12-2026_B_Chris_5-11:2528565503:1:10704:0997:2232	GACAGAAGAAACAGCAAACTGTGACTCTTCTTCCTGCTGCAGATTTGGATGATTTCTCCAAACAATTGCAAAACAATCCATGAGCAGTGCTGACTCAACTCAGGCCTAAACTCATGCAGACCACACAAGGCAGATGGG	AA	29495	0	duplicate	2	both_strands
AV241602:6-12-2026_B_Chris_5-11:2528565503:1:10704:1315:2068	TGATGGTCAAGTAGACTTATTTAGAAATGCCCGTAATGGTGTTAACCAAGTCATCGTCTTATTACAGAAGGTAGTGTTAAAGGTTTACAACCATCTGTAGGTCCCAAACAAGCTAGTCTTAATGGAGTCACATTAATT	TAACCAAGTCATCG	20042	0	14910	14	positive_strand
AV241602:6-12-2026_B_Chris_5-11:2528565503:1:10704:1562:2305	AGTGTACAGTGAACAATGCTAGGGAGAGCTGCCTATATGGAAGAGCCCTAATGTGTAAAATTAATTTTAGTAGTGCTATCCCCATGTGATTTTAATAGCTTCTTAGGAGAATGACAAAGAAAAAAGATTAAAAAAAAA	GATT	29880	0	duplicate	4	both_strands
AV241602:6-12-2026_B_Chris_5-11:2528565503:1:10704:2382:2126	TTAAGTATGCCTGCCATTAGTGCAAAGAATAGAGCTCGCACCGTAGCTGGTGTCTCTATCTGTAGTACTATGACCAATAGACAGTTTCATCAAAAATTATTGAAATCAATAGCCGCCACTAGAGGAGCTACTGTAGTA	TGCC	15077	0	duplicate	4	both_strands
AV241602:6-12-2026_B_Chris_5-11:2528565503:1:10704:2817:2292	GTAATTACCAGTGTGGTCACTATAAACATATAACTTCTAAAGAAACTTTGTATTGCATAGACGGTGCTTTACTTACAAAGTCCTTAGAATACAAAGGCCCTACAAAGGTCCTATTACGGATGTTTTCTACAAAGAAAA	TACAAAGGCCC	5839	1	duplicate	11	both_strands
AV241602:6-12-2026_B_Chris_5-11:2528565503:1:10704:4175:2181	AAAGGACTTTATACCTTCCCAGGTAACAAACCAACCAACTTTCGATCTCTTGTAGATCTGTTCTCTAAACGAAC	AC	8	0	duplicate	2	both_strands
AV241602:6-12-2026_B_Chris_5-11:2528565503:1:10704:4176:2252	TACGATCGAGTGTACAGTGAACAATGCTAGGGAGAGCTGCCTATATGGAAGAGCCCTAATGTGTAAAATTAATTTTAGTAGTGCTATCCCCATGTGATTTTAATAGCTTCTTAGGAGAATAACAAAAACACCAAAAAA	CACC	29875	0	duplicate	4	both_strands
AV241602:6-12-2026_B_Chris_5-11:2528565503:1:10704:4124:2345	GCTAGTTATCAGACTCAGACTAATTCTCCTCGGCGGGCATTCTCCTCGGCGGGCACGTAGTGTAGCTAGTCAATCCATCATTGCCTACACTATGTCACTTGGTGCAGAAAATTCAGTTGCTTACTCTAATAACTCTAT	ATTCTCCTCGGCGGGC	23597	0	23598	16	positive_strand
AV241602:6-12-2026_B_Chris_5-11:2528565503:1:10704:4423:1872	GATCGAGTGTACAGTGAACAATGCTAGGGAGAGCTGCCTATATGGAAGAGCCCTAATGTGTAAAATTAATTTTAGTAGTGCTATCCCCATGTGATTTTAATAGCTTCTTAGGAGAATCGACTGAGAAAAAAAAAAAAA	TCGAC	29866	0	duplicate	5	both_strands
AV241602:6-12-2026_B_Chris_5-11:2528565503:1:10704:4510:1924	GAATTACTTGTGTATGCTGCTGACCCTGCTATGCACGCTGCTTCTGGTAATCTATTACTAGATAAACGCACTACGTGCTTTTCAGTAGCTGCACTTACTAACAATGTTGCTTTTCAAACTGTCAAACCCGGTCAAATT	CA	14679	0	duplicate	2	both_strands
AV241602:6-12-2026_B_Chris_5-11:2528565503:1:10704:4898:1988	CAACATCAACCATATGTAGTTGATGACGGTGTTGTCCGTGTCCTATTCACTTCTATTCTAAATGGTATATTAGAGTAGGAGCTA	GGTGTTGT	27998	0	duplicate	8	positive_strand
AV241602:6-12-2026_B_Chris_5-11:2528565503:1:10704:0306:2986	AGAATTATACCTGCACGTGCTCGTGTAGAGTGTTTTGATAAATTCAAAGTGAATTCAACATTAGAACAGTATGTCTTTTGTACTGTAAATGCATTGCCTGAGGCATTGCCTGAGACGACAGCAGATATAGTTGTCTTT	GCATTGCCTGAG	17319	0	17320	12	positive_strand
AV241602:6-12-2026_B_Chris_5-11:2528565503:1:10704:1315:2674	ATGCTGGCACAGACTTAGAAGGTAACTTTTATGGACCTTTTGTTGACAGGCAAACAGCACAAGCAGCTGGTACGGACACAACTATTACAGTTAATGTTTTAGCTTGGTTGTACGCTGCTGTTATAAATGGAGCAACAG	CA	10700	0	duplicate	2	both_strands
AV241602:6-12-2026_B_Chris_5-11:2528565503:1:10704:1220:2767	ATCAAAACCAAGCAAGAGGTCAAGAGGTCATTTATTGAAGATCTACTTTTCAACAAAGTGACACTTGCAGATGCTGGCTTCATCAAACAATATGGTGATTGCCTTGGTGATATTGCTGCTAGAGACCTCATTTGTGCA	CAAGAGGT	24000	0	24001	8	positive_strand
AV241602:6-12-2026_B_Chris_5-11:2528565503:1:10704:2183:2584	AGCCTGCACACCTTCCGACATGTTGTCTTTGATGAAATTTCAATGGCCACAAATTATGATTTGAGTGTTGTCAATGCCAGATTACGTGCTAAGCACTATGTGTAACTAATCCTTCATTGGCGACCCTGCTCAATTACC	ACTAATCCTT	17429	0	11338	10	positive_strand
AV241602:6-12-2026_B_Chris_5-11:2528565503:1:10704:1972:2749	GGGCTGAACATGTCAACAACTCATATGAGTGTGACATACCCATTGGTGCAGGTATATGCGCTAGTTATCAGAAGAATGGCTGGCAATCTCAGACTAATTCTCCTCGGCGGGCACGTAGTGTAGCTAGTCAATCCATCA	AGAATGGCTGGCAAT	23588	0	28898	15	positive_strand
AV241602:6-12-2026_B_Chris_5-11:2528565503:1:10704:2919:2523	TTGGTGGACCCTCAGATTCAACTGGCAGTAACCAGAATGGAGAACGCAGTGGGGAATGGAGAACGCAGTGGGGCGCGATCAAAACAACGTCGGCCCCAAGGTTTACCCAATAATACTGCGTCTTGGTTCACCGCTCTC	GAATGGAGAACGCAGTGGG	28356	0	28357	19	positive_strand
AV241602:6-12-2026_B_Chris_5-11:2528565503:1:10704:2830:2663	TTGTAGGTTTGTTACAGACACACCTAAAGGTCCTAAAGTGAAGTATTTATACTTTATTAAAGGATTAAACAACCTAAATAAAGCCTTGAATAGAGGTATGGTACTTGGTAGTTTAGCTGCCACAGTACGTCTACAAGC	AATAAAGCCTTG	12976	2	duplicate	12	both_strands
AV241602:6-12-2026_B_Chris_5-11:2528565503:1:10704:3136:2609	CACACCTTCCGACATGCTGCCTATATGGAAGAGCCCTAATGTGTAAAATTAATTTTAGTAGTGCTATCCCCATGTGATTTTAATAGCTTCTTAGGAGAATGAAATAAAAAATAAAAGTAAAAAAGAAAAGAAAAGAAA	GT	29883	0	duplicate	2	both_strands
AV241602:6-12-2026_B_Chris_5-11:2528565503:1:10704:4506:2433	TGCCACATTAAGTTGACAAGCGGTAGCCTGCACACCTTCCGACATCCTACACAGGTGCCATCAAATTGGATGACAAAGATCCAAATTTCAAAGATCAACAACGTGTAGTCATTTTGCTGAATAAGCATATTGACGCAT	ACAACGTGT	29319	0	15367	9	positive_strand
AV241602:6-12-2026_B_Chris_5-11:2528565503:1:10704:4491:2665	CGGTAGCCTGCACACCTTCCGACATGCTGCCTATATGGAAGAGCCCTAATGTGTAAAATTAATTTTAGTAGTGCTATCCCCATGTGATTTTAATAGCTTCTTAGGAGAATGACAAAATCTGGCAAAAAAAAAAAAAAA	TCTGGC	29874	0	duplicate	6	both_strands
AV241602:6-12-2026_B_Chris_5-11:2528565503:1:10704:4937:3004	GCCTGCACACCTTCCGACATCTCAGATTCAACTGGCAGTAACCAGAATGGACGCGAGCGGGAACGCAGTGGGGCGCGATCAAAACAACGTCGGCCCCAAGGTTTACCCAATAATACTGCGTCTTGGTTCACCGCTCTC	CGCGAGCGG	28363	2	duplicate	9	negative_strand
AV241602:6-12-2026_B_Chris_5-11:2528565503:1:10704:0038:3134	AATGCTAGGGAGAGCTGCCTATATGGAAGAGCCCTAATGTGTAAAATTAATTTTAGTAGTGCTATCCCCATGTGATTTTAATAGCTTCTTAGGAGAATGACAAAAAAAAAAAAAAAAAAAAAAACGAAAAAGAAAAA	ACG	29892	0	duplicate	3	both_strands
AV241602:6-12-2026_B_Chris_5-11:2528565503:1:10704:0571:3275	CACACCTTCCGACATGAACAATGCTAGGGAGAGCTGCCTATATGGAAGAGCCCTAATGTGTAAAATTAATTTTAGTAGTGCTATCCCCATGTGATTTTAATAGCTTCTTAGGAGAATGACAAAAAAAAAATTCAAAAA	TTC	29880	0	duplicate	3	both_strands
AV241602:6-12-2026_B_Chris_5-11:2528565503:1:10704:1064:3069	TCACCCATTCAGTACATCGATATCGGTAATTATACAGTTTCCTGTTTACCTTTTACAATTAATTGCCAGGCAATTAATTGCCAGGAACCTAAATTGGGTAGTCTTGTAGTGCGTTGTTCGTTCTATGAAGACTTTTTA	CAATTAATTGCCAGG	28152	0	28153	15	positive_strand
AV241602:6-12-2026_B_Chris_5-11:2528565503:1:10704:0775:3099	AATGCATTGCCTGAGACGACAGCAGATATAGTTGTCTTTGATGAAATTTCAATGGCCATCAATGGCCACAAATTATGATTTGAGTGTTGTCAATGCCAGATTACGTGCTAAGCACTATGTGTACATTGGCGACCCTGC	TCAATGGCCA	17364	0	17365	10	positive_strand
AV241602:6-12-2026_B_Chris_5-11:2528565503:1:10704:0739:3236	AGAAGCTGCGCTGTGCACCTTTTTGTTAAATAAAGAAATGTATCTAAAGTTGCGTAGTGATGTGCTATTACCTCTTACGCAATATATAATAGATACTTAGCTCTTTATAATAAGTACAAGTATTTTAGTGGAGCAATG	AT	9873	0	duplicate	2	both_strands
AV241602:6-12-2026_B_Chris_5-11:2528565503:1:10704:0813:3545	TTACCTTTTACAATTAATTGCCACAGGAACCTAAATTGGGTAGTCTTGTAGTGCGTTGTTCGTTCTATGAAGACTTTTTAGAGTATCATGACGTTCGTGTTGTTTTAGATTTCATCTAAACCAACAAACTAAAATGTC	CA	28163	0	duplicate	2	both_strands
AV241602:6-12-2026_B_Chris_5-11:2528565503:1:10704:1109:3626	CAGGCACCACAAATAGGCGTGGTAAGAGAATTCCTTACACGTAACCCTGCTTGGAGAAAAGCTGTCTTTATTTCACCTTATAATTCACAGAATGCTGTAGCCTCAAAGATTTTGGGACTACCAACTCAAACTGTTGAT	CA	17706	0	duplicate	2	both_strands
AV241602:6-12-2026_B_Chris_5-11:2528565503:1:10704:1545:3045	ATATTAGAGTAGGAGCTAGAAAGGTGTAGTTACAATCAGCACCTTTAATTGAATTGTGCGTGGATGAGGCTGGTTCTAAATCACCCATTCAGTACATCGATATCGGTAATTATACAGTTTCCTGTTTACCTTTTACAA	AGGTGTAGTTAC	28050	0	11500	12	positive_strand
AV241602:6-12-2026_B_Chris_5-11:2528565503:1:10704:1261:3634	AGCCAGTTGACAAGCGGTAGCCTGCACACCTTCCGACATGTTACTTTCCTTTACAATCATATGGTTTCCAACCCACTAATGGTGTTGGTTACCAACCATACAGAGTAGTAGTACTTTCTCAGCCATTTTGAACTTCTA	TCAGCCA	23103	0	12276	7	negative_strand
AV241602:6-12-2026_B_Chris_5-11:2528565503:1:10704:2083:3072	AGGGAGAGCTGCCTATATGGAAGAGCCCTAATGTGTAAAATTAATTTTAGTAGTGCTATCCCCATGTGATTTTAATAGCTTCTTAGGAGAATGACAAAGTGGGGTAAAAAAAAAAAAAAAAATGTCGGAAGGTGTCTG	GTGGGGT	29873	1	duplicate	7	both_strands
AV241602:6-12-2026_B_Chris_5-11:2528565503:1:10704:2283:3114	ACATCTAAACGAACGCTTTCTTATTACAAATTGGGAGCTTCGCAGCGTGTAGCAGGTGACTCAGGTTTTGCTGCATACAGTCGCTACAGGATTGGCAACTATAAATTAAACACAGACCATTCCAGTAGCAGTGACAAT	TAA	27040	0	duplicate	3	both_strands
AV241602:6-12-2026_B_Chris_5-11:2528565503:1:10704:2213:3527	TTTTCGCTTTTCCGTTTACGATATATAGTCTACTCTTGTGCAGAATGAATTCTCGTAACTACATAGCACAAGTAGATGTAGTTAACTTTAATCTCACATAGCAATCTTTAATCAGTGTGTAACATTAGGGCTAAGGAC	CTA	29703	0	duplicate	3	both_strands
AV241602:6-12-2026_B_Chris_5-11:2528565503:1:10704:2467:3227	TCGCTACAGGATTGGCAACTAAAGGCCAAACTGTAACACAGACCATTCCAGTAGCAGTGACAATATTGCTTTGCTTGTACAGTAAGTGACAACAGATGTTTCATCTCGTTGACTTTCAGGTTACTATAGCAGAGATAT	AAGGCC	27133	0	duplicate	6	both_strands
AV241602:6-12-2026_B_Chris_5-11:2528565503:1:10704:3101:3095	GTCGCGCATTGGCATGGAAGTCACACCTTCGGGAACGTGGTTGACCTACACAGGTGCCATCAAATTGGATGACAAATCCAGTAATAAGATCCAAATTTCAAAGATCAAGTCATTTTGCTGAATAAGCATATTGACGCA	AATCCAGTAAT	29297	0	26161	11	positive_strand
AV241602:6-12-2026_B_Chris_5-11:2528565503:1:10704:3549:3544	CTGCACACCTTCCGACATATCAAAACCAAGCAAGAGGTCATTTATTGAAGATCTACTTTTCAACAAAGTGACACTTGCAGATGCTGGCTTCATCAAACAATATGGGGCTTGTGTGGTGATTGCCTTGGTGATATTGCT	TGGGGCTTGTG	24072	0	16242	11	positive_strand
AV241602:6-12-2026_B_Chris_5-11:2528565503:1:10704:4022:3044	ACAATGCTAGGGAGAGCTGCCTATATGGAAGAGCCCTAATGTGTAAAATTAATTTTAGTAGTGCTATCCCCATGTGATTTTAATAGCTTCTTAGGAGAATGACAAAAAAAAAAAAAAAAAAAGAAAAAAAGAAAAAAA	AG	29888	0	duplicate	2	both_strands
AV241602:6-12-2026_B_Chris_5-11:2528565503:1:10704:5431:3178	AATTACAGAATAATGAGCTTAGTCCTGTTGCACTACGACAGATGTCTTGTGCTGCCGGTACTACACAAACTATGTCTTGTGCTGCCGGTACTACACAAACTGCTTGCACTGATGACAATGCGTTAGCTTACTACAACA	ATGTCTTGTGCTGCCGGTACTACACAAACT	12718	0	12719	30	positive_strand
AV241602:6-12-2026_B_Chris_5-11:2528565503:1:10704:4916:3472	TAGCCTGCACACCTTCCGACATGACTTCCCTATGGTGCTAACAAAGACGGCATCATGTGCTGCCGGTATGGGTTGCAACTGAGGGAGCCTTGAATACACCAAAAGATCACATTGGCACCCGCAATCCTGCTAACAATG	TGTGCTGCCGG	28664	0	12725	11	positive_strand
AV241602:6-12-2026_B_Chris_5-11:2528565503:1:10704:5244:3551	ATCACATAAACCACCCATTAGTTTTCCATTGTGTGCTAATGGACAAGTTTTTGGTTTATATAAAAATACATGTGTTGGTAGCGATAATGTTACTGACTTTAATGCAATTGCAACATGTGACTGGACTGCGAAATGCTG	TGCG	16580	0	duplicate	4	both_strands
AV241602:6-12-2026_B_Chris_5-11:2528565503:1:20704:0276:0401	CCTATTACGGATGTTTTCTACAAAGAAAACAGTTACACATTAAACCATAAAACCAGTTACTTATAAATTGGATGGTGTTGTTTGTACAGAAATTGACCCTAAGTTGGACAATTATTATAAGAAAGACAATTCTTATTT	TT	5887	0	duplicate	2	both_strands
AV241602:6-12-2026_B_Chris_5-11:2528565503:1:20704:1779:0234	TACTGTAAATGCATTGCCTGAGACGACAGCAGATATAGTTGTCTTTGAGATCAGGCATTCAATGGCCACAAATTATGATTTGAGTGTTGTCAATGCCAGATTACGTGCTAAGCACTATGTGTACATTGGCGACCCTGC	CAGGCA	17363	0	duplicate	6	both_strands
AV241602:6-12-2026_B_Chris_5-11:2528565503:1:20704:1481:0342	TGAAACTTGTCACGCCTAAACGAACATGAAATTCCGAAGGTCTTTCTTGTTTTCTTAGGAATCATCACAACTGTAGCTGCATTTCACCAAGAATGTAGTTTACAGTCATGTACTCAACATCAACCATATGTAGTTGA	TTCCGAAGGTC	27899	0	1591	11	positive_strand
AV241602:6-12-2026_B_Chris_5-11:2528565503:1:20704:1832:0007	CTTGGCGTGTTTATTCTACAGGTTCTAATGTTTTTCAAACACGTGCAGGCTGTTTAATAGGGGCTGAACATGTCAACAACTCATATGAGTGTGACGAACGCTTTCTATACCCATTGGTGCAGGTATATGCGCTAGTTA	GAACGCTTTCT	23551	0	27043	11	positive_strand
AV241602:6-12-2026_B_Chris_5-11:2528565503:1:20704:2133:0560	AATTGGATGGTGTTGTTTGTACAGAAATTGACCCTAAGTTGGACAATTATTATAAGAAAGACAATTCTTATTTCACAGAGCAACTTCTTATTTCACAGAGCAACCAATTGATCTTGTACCAAACCAACCATATCCAAA	TTCTTATTTCACAGAGCAAC	5976	0	5977	20	positive_strand
AV241602:6-12-2026_B_Chris_5-11:2528565503:1:20704:2937:0468	TAAACCTATTGTTTGGCATGTTAACAATGCAACTAATAAAGCCCAACTAATAAAGCCACGTATAAACCAAATACCTGGTGTATACGTTGTCTTTGGAGCACAAAACCAGTTGAAACATCAAATTCGTTTGATGTACTG	CAACTAATAAAGCC	6254	0	6255	14	positive_strand
AV241602:6-12-2026_B_Chris_5-11:2528565503:1:20704:3303:0234	CGGTAGCCTGCACACCTTCCGACATGGAAGAGCCCTAATGTGTAAAATTAATTTTAGTAGTGCTATCCCCATGTGATTTTAATAGCTTCTTAGGAGAATGACAAAAAAAAAAAAAAAAAATAAAAAATCATAAAAAAA	TCAT	29895	0	duplicate	4	both_strands
AV241602:6-12-2026_B_Chris_5-11:2528565503:1:20704:3309:0576	TAAAATGTCTGATAATGGACCCCAAAATCAGCGAAATGCACCCCGCATTACGTTTGGTGGACCCTCAGATTCAACTGGCCTCAGATTCAACTGGCAGTAACCAGAATGGAGAACGCAGTGGGGCGCGATCAAAACAAC	CCTCAGATTCAACTGG	28331	0	28332	16	positive_strand
AV241602:6-12-2026_B_Chris_5-11:2528565503:1:20704:4590:0304	TTTTCAGAGCGCTTCCAAAATCATAACCCTCAAAAAGAGATGGCAACTAGCACTCTCCAAGGGTGTTCACTTTGTTTGCAACTTGCTGTTGTTGTTGTTTGTAACAGTTTACTCACACCTTTTGCTCGTTGCTGCTGG	TGT	25642	0	duplicate	3	both_strands
AV241602:6-12-2026_B_Chris_5-11:2528565503:1:20704:4758:0426	TGAAAGCGGTAGCCTGCACACCTTCCGACATGAAGAGCCCTAATGTGTAAAATTAATTTTAGTAGTGCTATCCCCATGTGATTTTAATAGCTTCTTAGGAGAATGACAAAAAAAAAAAAAAAAAAACCACTAAAAAAA	CCACT	29889	0	duplicate	5	both_strands
AV241602:6-12-2026_B_Chris_5-11:2528565503:1:20704:4500:0414	TTGTTAGATTTCCTAATATTACAAACTTGTGCCAAACTTGTGCCCTTTTGGTGAAGTTTTTAACGCCACCAGATTTGCATCTGTTTATGCTTGGAACAGGAAGAGAATCAGCAACTGTGTTGCTGATTATTCTGTCCT	CAAACTTGTGC	22559	0	22560	11	positive_strand
AV241602:6-12-2026_B_Chris_5-11:2528565503:1:20704:5457:0113	TTCCGACATTGATCTCCCTCAGGGTTTTTCGGCTTTAGAACCATTGGTAGATTTGCCAATAGGTATTAACATCACTAGGTTTCAAACTTTACTTGCTTTACATAGAAGTTATTTGACTCCTGGTGATTCTATCTCTTC	ATC	22324	0	duplicate	3	both_strands
AV241602:6-12-2026_B_Chris_5-11:2528565503:1:20704:5128:0220	ATGTTGAAACAGATTTAATGTTGCTATTACCAGAGCAAAAGTAGGCATACTTTGCATAATGTCTGATAGAGACCTTTATGACAAGTTGCAATTTACAAGTCTTGAAATTCCACGTAGGAATGTGGCAACTTTACAAGC	TG	17909	0	duplicate	2	both_strands
AV241602:6-12-2026_B_Chris_5-11:2528565503:1:20704:2170:0623	ATAGAGACCTTTATGACAAGTTGCAATTTACAAGTCTTGAAATTCCACGTAGGAATGTGGCAACTATTCTTGCTAGTTTTACAAGCTGAAAATGTAACAGGACTCTTTAAAGATTGTAGTAAGGTAATCACTGGGTTA	TATTCTTGCTAGT	18032	0	26318	13	positive_strand
AV241602:6-12-2026_B_Chris_5-11:2528565503:1:20704:3282:0671	GAATGTCGCGCATTGGCATGGAAGTCACACCTTCGGGAACGTGGTTGACCTACACAGCAGGTGCCATCAAATTGGATGACAAAGATCCAAATTTCAAAGATCAAGTCATTTTGCTGAATAAGCATATTGACGCATACA	CAG	29273	0	duplicate	3	both_strands
AV241602:6-12-2026_B_Chris_5-11:2528565503:1:20704:3214:0740	CCTATTTCTGAACATGACTACCAGATTGGTGGTTATACTGAAAAATGGGAATCTGGAGTAAAAGACTGTGTTGTATTACACAGTTACTTCACTTCAGACTATTACCAGCTGCCAGCTGTACTCAACTCAATTGAGTAC	CCAGCTG	26027	0	duplicate	7	both_strands
AV241602:6-12-2026_B_Chris_5-11:2528565503:1:20704:3424:0920	TGGTGATTCAACTGAATGCAGCAATCTTTTGTTGCAATATGGCAGTTTTTGTACACAATTAAACGGGTTCCACGTCGTGCTTTAACTGGAATAGCTGTTGAACAAGACAAAAACACCCAAGAAGTTTTTGCACAAGTC	GGGTTCCACGT	23854	0	1533	11	positive_strand
AV241602:6-12-2026_B_Chris_5-11:2528565503:1:20704:3720:0733	AGGGAGAGCTGCCTATATGGAAGAGCCCTAATGTGTAAAATTAATTTTAGTAGTGCTATCCCCATGTGATTTTAATAGCTTCTTAGGAGAATGACAAAAAAATGTAAAAAAAAAAAAAATGTCGGAAGGTGGCTGGTG	TGT	29877	0	duplicate	3	both_strands
AV241602:6-12-2026_B_Chris_5-11:2528565503:1:20704:4311:0895	CTGCCTATATGGAAGAGCCCTAATGTGTAAAATTAATTTTAGTAGTGCTATCCCCATGTGATTTTAATAGCTTCTTAGGAGAATGACAAAATAAAACTTAAAAAAAAAAAAAAAAGAAAACGATTTGGGAGCTAATT	CTT	29879	0	duplicate	3	both_strands
AV241602:6-12-2026_B_Chris_5-11:2528565503:1:20704:5011:1006	GACAAGCGGTAGCCTGCACACCTTCCGACATGAGCTGCCTATATGGAAGAGCCCTAATGTGTAAAATTAATTTTAGTAGTGCTATCCCCATGTGATTTTAATAGCTTCTTAGGAGAATGACAAAAGGGTAAAAAAA	GGGT	29874	0	duplicate	4	both_strands
AV241602:6-12-2026_B_Chris_5-11:2528565503:1:20704:0515:1538	AGGAACTGGGCCAGAAGCTGGACTTCCCTATGGTGCTAACAAGCCACCAGATAGACGGCATCATATGGGTTGCAACTGAGGGAGCCTTGAATACACCAAAAGATCACATTGGCACCCGCAATCCTGCTAACAATGCTG	GCCACCAGAT	28653	0	22592	10	positive_strand
AV241602:6-12-2026_B_Chris_5-11:2528565503:1:20704:0521:1535	GTGGGAAATCCAACAGGTTGTAGATGCAGATAGTAAAATTGTTCAACTTAGTGAAATTAGTATGGACAATTCACCTAATTACAATCATATGGTTTAGCATGGCCTCTTATTGTAACAGCTTTAAGGGCCAATTCTGCT	TTACAATCATATGG	12627	0	23036	14	positive_strand
AV241602:6-12-2026_B_Chris_5-11:2528565503:1:20704:0897:1222	GGAATGTCGCGCATTGGCATGGAAGTCACACCTTCGGGAACGTGGTTGACCTACACAGGTGCCATCAAATTGGATGACAAAGATCCAAATTTCAAAGATCAACTGTTGTCATTTTGCTGAATAAGCATATTGACGCAT	CTGTT	29320	0	duplicate	5	both_strands
AV241602:6-12-2026_B_Chris_5-11:2528565503:1:20704:1043:1683	AATTAATTGCCAGGAACCTAAATTGGGTAGTCTTGTAGTGCGTTGTTCGTTCTATGAAGACTTTTTAGAGTATCATGCATCAGCTGTAGTGACGTTCGTGTTGTTTTAGATTTCATCTAAACGAACAAACTAAAATGT	TGCATCAGCTGTAG	28228	0	11320	14	positive_strand
AV241602:6-12-2026_B_Chris_5-11:2528565503:1:20704:1425:1582	CATGCTGCCTATATGGAAGAGCCCTAATGTGTAAAATTAATTTTAGTAGTGCTATCCCCATGTGATTTTAATAGCTTCTTAGCAGAGGTAACTGATTAAAAAAAAAAAAAAAAAAAAAAAAAAAAAAAAAAAAAAAAA	GGTAACTG	29865	0	duplicate	8	positive_strand
AV241602:6-12-2026_B_Chris_5-11:2528565503:1:20704:2255:1278	GAAGAGCCCTAATGTGTAAAATTAATTTTAGTAGTGCTATCCCCATGTGATTTTAATAGCTTCTTAGGAGAAAAAAAAAAAAAAAAAAAAATAAATTTAAAAAAAAAAAAAAAAAAAAAATGTCGGAAGGTGTCTGGT	TAAATTT	29889	0	duplicate	7	both_strands
AV241602:6-12-2026_B_Chris_5-11:2528565503:1:20704:2201:1256	GAAGAGCCCTAATGTGTAAAATTAATTTTAGTAGTGCTATCCCCATGTGATTTTAATAGCTTCTTAGGAGAATGACTAGAAGGAAAAAAAAAAAAAAAAAACATGTCGGAAGGTGTCTGGTGAGCCAATCCAGCACGC	TAGAAGG	29870	0	duplicate	7	both_strands
AV241602:6-12-2026_B_Chris_5-11:2528565503:1:20704:2477:1286	GACGACTCTGAGCCAGTGCTCAAAGGAGTCAAATTACATCTGTTCTCTAAACGAACTTATGGATTTGTTTATGAGAATCTTCACAATTGGAACTGTAACTTTGAAGCAAGGTGAAATCAAGGATGCTACTCCTTCAGA	CTG	25375	0	duplicate	3	both_strands
AV241602:6-12-2026_B_Chris_5-11:2528565503:1:20704:2478:1649	ATAATACTGCGTCTTGGTTCACCGCTCTCACTCACGCTCTCACTCAACATGGCAAGGAAGACCTTAAATTCCCTCGAGGACAAGGCGTTCCAATTAACACCAATAGCAGTCCAGATGACCAAATTGGCTACTACCGAA	CGCTCTCACTCA	28434	0	28435	12	positive_strand
AV241602:6-12-2026_B_Chris_5-11:2528565503:1:20704:4922:1301	TATTCTGACCCGACCGCGCTTCTAGACAGTGAACTCGTAATCGGAGCTGTGATCCTTCGTGGACATCTTCGTATTGCTGGACACCATCTAGGACGCTGTGACAT	CG	26916	0	duplicate	2	both_strands
AV241602:6-12-2026_B_Chris_5-11:2528565503:1:20704:0018:1876	TGACCCTAAGTTGGACAATTATTATAAGAAAGACAATTCTTATTTCACATCTTATTTCACAGAGCAACCAATTGATCTTGTACCAAACCAACCATATCCAAACGCAAGCTTCGATAATTTTAAGTTTGTATGTGATAA	TCTTATTTCACA	5977	0	5978	12	positive_strand
AV241602:6-12-2026_B_Chris_5-11:2528565503:1:20704:0376:1937	TCAAGCCTTACCGCAGAGACAGAAGAAACAGCAAACTGTGACTCTTCTTCCTGCTGCAGATTTGGATGATTTCTCCAAACAATTGCAACAATCCATGAGCAGCAATCCATGAGCAGTGCTGACTCAACTCAGGCCTAA	CAATCCATGAGCAG	29497	0	29498	14	positive_strand
AV241602:6-12-2026_B_Chris_5-11:2528565503:1:20704:1517:1881	GATCGAGTGTACAGTGAACAATGCTAGGGAGAGCTGCCTATATGGAAGAGCCCTAATGTGTAAAATTAATTTTAGTAGTGCTATCCCCATGTGATTTTAATAGCTTCTTAGGAGAATGAGTCAAAAAAAAAAAAAAAG	GT	29869	0	duplicate	2	both_strands
AV241602:6-12-2026_B_Chris_5-11:2528565503:1:20704:1396:2173	ATGTGTAAAATTAATTTTAGTAGTGCTATCCCCATGTGATTTTAATAGCTTCTTAGGAGAATGACCCATAAAAAAAAAAATGTCGGAAGGTGTCTGGTGAGCCAATCCAGCACGCTTACGCCTACCCTGAAAGTACGT	CCAT	29870	0	duplicate	4	both_strands
AV241602:6-12-2026_B_Chris_5-11:2528565503:1:20704:1285:2279	TGCACACCTTCCGACATCAGTGAACAATGCTAGGGAGAGCTGCCTATATGGAAGAGCCCTAATGTGTAAAATTAATTTTAGTAGTGCTATCCCCATGTGATTTTAATAGCTTCTTAGGAGAATGACTTGCCAAAAAAA	CTTGC	29869	0	duplicate	5	both_strands
AV241602:6-12-2026_B_Chris_5-11:2528565503:1:20704:1323:2273	TTCTATGAAGACTTTTTAGAGTATCATGACGTTCGTGTTGTTTTAGATTTCATCTAAACGAACAAACTAAAATGTCTGATAATGGACCCCAAAATCAGCGAAATGCAGCGAAATGCACCCCGCATTACGTTTGGTGG	CAGCGAAATG	28297	0	28298	10	positive_strand
AV241602:6-12-2026_B_Chris_5-11:2528565503:1:20704:2179:2025	TGGAAGAGCCCTAATGTGTAAAATTAATTTTAGTAGTGCTATCCCCATGTGATTTTAATAGCTTCTTAGGAGAATGACAAGGACAAAAAAAAAAATGTCGGAAGGTGTCTGGTGAGCCAATCCAGCACGCTTACGCCT	GGAC	29872	0	duplicate	4	both_strands
AV241602:6-12-2026_B_Chris_5-11:2528565503:1:20704:2381:2413	GTACAGTGAACAATGCTAGGGAGAGCTGCCTATATGGAAGAGCCCTAATGTGTAAAATTAATTTTAGTAGTGCTATCCCCATGTGATTTTAATAGCTTCTTAGGAGAATGACAGGTACCAAAAAAAAAAAAAAAATGT	GGTACC	29871	0	duplicate	6	both_strands
AV241602:6-12-2026_B_Chris_5-11:2528565503:1:20704:2480:1921	ACCTTCCGACATGGAAAAGCTAAAAAAGGTGCCTGGAATATTGGTGAACAGAAATCAATACTGAGTCCTCTTTATGCATTTGCATCAGAGGCTGCTCGTGTTGTACGAGACCACCACTTATCAATTTTCTCCCGCACT	AGACCACCACTT	1899	0	16753	12	positive_strand
AV241602:6-12-2026_B_Chris_5-11:2528565503:1:20704:2905:2138	GACATTCTCTTAGCTAAAGATACTACTGAAGCCTTTGAAAACTAGAGAAGCTGTAAATGGTTTCACTACTTTCTGTTTTGCTTTCCATGCAGGGTGCTGTAGACATAAACAAGCTTTGTGAAGAAATGCTGGACAACA	ACTAGAGAAGCTGT	11993	0	18328	14	positive_strand
AV241602:6-12-2026_B_Chris_5-11:2528565503:1:20704:2967:2223	GTTGGGGCTTGTGTTCTTTGCAATGGCTGTAGTGACTTTATTCACAGACTTCATTAAGATGTGGTGCTTGCATACGTAGACCATTCTTATGTTGTAAATGCTGTTACGACCATGTCATATCAACATCACATAAATTAG	ATGGCTGTAGTGACTTT	16261	4	12335	17	negative_strand
AV241602:6-12-2026_B_Chris_5-11:2528565503:1:20704:3337:2115	ACTTATGAATGTCTTGACACTCGTTTATAAAGTTTATTATGGTAATGCTTTAGATCAAGCCATTTCCATGTGGGCTCTTATAATCTCTGTTTTTGTACTTGTTCTTCTAACTACTCAGGTGTAGTTACAACTGTCATG	TTTTGTACTTG	11484	0	11630	11	positive_strand
AV241602:6-12-2026_B_Chris_5-11:2528565503:1:20704:3280:2278	TTACTGAGTCTAACAAAAAGTTTCTGCCTTTCCAACAATTTGTTGTGTGGTCGGGCAGAGACATTGCTGACACTACTGATGCTGTCCATGTCGGAAGGTGTCTGGTGAGCCAATCCAGCACGCTTACGCCTACCCTGA	GTTGTGTGGTCG	23257	1	5167	12	negative_strand
AV241602:6-12-2026_B_Chris_5-11:2528565503:1:20704:3532:2403	ACTGTAAATGCATTGCCTGAGACGACAGCGACAGCAGATATAGTTGTCTTTGATGAAATTTCAATGGCCACAAATTATGATTTGAGTGTTGTCAATGCCAGATTACGTGCTAAGCACTATGTGTACATTGGCGACCCT	CGACAG	17332	0	duplicate	6	both_strands
AV241602:6-12-2026_B_Chris_5-11:2528565503:1:20704:5253:2124	TCACCTAATTTGACAATCTTAAGACACTTCTTTCTTTGAGAGAAGTGAGGACTATTAAGGTGTTTACAACAGTAGACAAC	TAA	4921	0	duplicate	3	both_strands
AV241602:6-12-2026_B_Chris_5-11:2528565503:1:20704:5167:2290	CAAAATTGTGTACTTAAGCTTAAGGTGGATACAGCCAATCCGAAGACACCTAAGTAGAAGTGGGTACGCAGGCAACGAGGACAGGGGGGGGGTGTGTTAGCTTGTTACAATGGTTCACCATCTGGTGTTTACCAATGT	GGGGGGGTG	10394	2	duplicate	9	both_strands
AV241602:6-12-2026_B_Chris_5-11:2528565503:1:20704:0733:3010	AGATGTTGATTTAGGTGACATCTCTGGCATTAATGCTTCAGTTGTAAACATTCAAAAAGAGTCAATGCCAGATTAATTGACCGCCTCAATGAGGTTGCCAAGAATTTAAATGAATCTCTCATCGATCTCCAAGAACTT	GTCAATGCCAGATT	25107	0	17395	14	positive_strand
AV241602:6-12-2026_B_Chris_5-11:2528565503:1:20704:1478:2645	GTACAGTGAACAATGCTAGGGAGAGCTACCTATATGGAAGAGCCCTAATGTGTAAAATTAATTTTAGTAGTGCTATCCCCATGTGATTTTAATAGCTTCTTAGGAGAATGACAAAAAAAATAGGAAAAAAAAAAAATG	TAGG	29878	0	duplicate	4	both_strands
AV241602:6-12-2026_B_Chris_5-11:2528565503:1:20704:1598:2996	GCGGTAGCCTGCACACCTTCCGACATGACCATTCCAGTAGCAGTGACAATATTGCTTTGCTTGTACAGTAAGTGACAACAGATGTTTCATCTCGTTGACTTTCAGGTTACTATCTGAGAGAGAAGCAGAGATATTACT	CTGAGAGAGA	27233	1	duplicate	10	both_strands
AV241602:6-12-2026_B_Chris_5-11:2528565503:1:20704:2202:2714	TTAGAGAAAACAACAGAGTTGTTATTTCTAGTGATGTTCTTGTTAACAACTAAACGAACATCACTTTTGAACTTAATGTTTGTTTTTCTTGTTTTATTGCCACTAGTCTCTAGTCAGTGTGTTAATCTTACAACCAGA	ATCACTTTTGAACTT	21561	0	2786	15	positive_strand
AV241602:6-12-2026_B_Chris_5-11:2528565503:1:20704:2962:2462	AAGGCCAAACTGTCACTAAGGGAAAAGTTATAAATCTGCTGCTGAGGCTTCTAAGAAGCCTCGGCAAAAACGTACTGCCACTAAAGCATACAATGTAACACAAGCTTTCGGCAGACGTGGTCCAGAACAAACCCAAGG	GGAAAAGTTAT	29017	0	7446	11	positive_strand
AV241602:6-12-2026_B_Chris_5-11:2528565503:1:20704:2564:2593	GAAGAGCCCTAATGTGTAAAATTAATTTTAGTAGTGCTATCCCCATGTGATTTTAATAGCTTCTTAGGAGAATGACAAAAAAAAAAAGCCAAAAAAAAAAAATGTCGGAAGGTGTCTGGTGAGCCAATCCAGCACGCT	GCC	29881	0	duplicate	3	both_strands
AV241602:6-12-2026_B_Chris_5-11:2528565503:1:20704:2601:2705	GAAGAGCCCTAATGTGTAAAATTAATTTTAGTAGTGCTATCCCCATGTGATTTTAATAGCTTCTTAGGAGAATGACTCAAGGAAAAAAAAAAAAAAATGTCGGAAGGTGTCTGGTGAGCCAATCCAGCACGCTTACGC	TCAAGG	29870	0	duplicate	6	both_strands
AV241602:6-12-2026_B_Chris_5-11:2528565503:1:20704:3180:2456	TTTTGTACTGTAAATGCATTGCCTGAGACGACAGCAGATATCTCCAAACAATTAAATTTCAATGGCCACAAATTATGATTTGAGTGTTGTCAATGCCAGATTACGTGCTAAGCACTATGTGTACATTGGCGACCCTGC	CTCCAAAC	17345	0	29482	8	positive_strand
AV241602:6-12-2026_B_Chris_5-11:2528565503:1:20704:4115:2469	ATTACGTTTGGTGGACCCTCAGATTCAACTGGCAGTAACCAGAATGGAGAACGCAGTGGGGCGCGCAGTGGGGCGCGATCAAAACAACGTCGGCCCCAAGGTTTACCCAATAATACTGCGTCTTGGTTCACCGCTCTC	CGCAGTGGGGCG	28366	0	28367	12	positive_strand
AV241602:6-12-2026_B_Chris_5-11:2528565503:1:20704:4638:2703	AGGACTTGAAAGAGCCACCACATTTTCACCGAGGCCACGCGGAGTACGATCGAGTGCACCGAGGCCACTACAGTGAACAATGCTAGGGAGAGCTGCCTATATGGAAGAGCCCTAATGTGTAAAATTAATTTTAGTAGT	CACCGAGGCCAC	29759	0	29730	12	positive_strand
AV241602:6-12-2026_B_Chris_5-11:2528565503:1:20704:4790:2938	TAACTCAGGTTCTGATGTTCTTTACCAACCACCACAAACCTCTATCACCTCAGCTGTTTTGCAGAGTGGTTTTAGAAAAATGGCATTCCCATAGAAAAATGGCATTCCCATCTGGTAAAGTTGAGGGTTGTATGGTAC	TAGAAAAATGGCATTCCCA	10062	0	10063	19	positive_strand
AV241602:6-12-2026_B_Chris_5-11:2528565503:1:20704:0399:3042	AGATTGATTAAACGAACATGAAAAATGACAAAGCTATTATTCTTTTCTTGGCACTGATAACACTCGCTACTTGTGAGCTTTATCACTACCAAGAGTGTGTTAGAGGTACAACAGTACTTTTAAAAGAACCTTGCTCTT	AATGACAAAGCT	27399	0	8804	12	positive_strand
AV241602:6-12-2026_B_Chris_5-11:2528565503:1:20704:1176:3444	TGTAGTGCGTTGTTCGTTCTATGAAGACTTTTTAGAGTATCATGACGTTCGTGTTGTTTTAGATTTCATCTAAACGAACAAACATGACCATAAACGGGTTAACTAAAATGTCTGATAATGGACCCCAAAATCAGCGAA	AACATGACCATAAACGGGTT	28266	no_match	NA	20	neither
AV241602:6-12-2026_B_Chris_5-11:2528565503:1:20704:1523:3466	AGGGAGAGCTGCCTATATGGAAGAGCCCTAATGTGTAAAATTAATTTTAGTAGTGCTATCCCCATGTGATTTTAATAGCTTCTTAGGAGAATGACAAAAACACGAAAAAAAAAAATGTCGGAAGGTGTCTGGTGAGCC	CACG	29875	0	duplicate	4	both_strands
AV241602:6-12-2026_B_Chris_5-11:2528565503:1:20704:2328:3449	CAATGCTAGGGAGAGCTGCCTATATGGAAGAGCCCTAATGTGTAAAATTAATTTTAGTAGTGCTATCCCCATGTGATTTTAATAGCTTCTTAGGAGAATGACAAAAAAAAAAAAAAAAAAAAAAAAAAACCCAAAAAA	CCC	29897	0	duplicate	3	both_strands
AV241602:6-12-2026_B_Chris_5-11:2528565503:1:20704:2486:3198	GCTGTGGTTATACCTACTAAAAAGGCTGGTGGCACTACTGAAATGCTAGCGAAAGCTTTGAGAAAAGTGCCAACAGACAATTATATAACCACTTACCCGGGTCAGGGTTTAAATGGTTACGCTGTAGAGGAGTTGCAA	TT	4288	0	duplicate	2	both_strands
AV241602:6-12-2026_B_Chris_5-11:2528565503:1:20704:2690:3600	AACCATCTGTAGGTCCCAAATAAGCTAGTCTTAATGGAGTCACATTAATTGGAGAAGCCGTAAAAACACCCGTAAAAACACAGTTCAATTATTATAAGAAAGTTGATGGTGTTGTCCAACAATTACCTGAAACTTA	CCGTAAAAACAC	20131	0	20132	12	positive_strand
AV241602:6-12-2026_B_Chris_5-11:2528565503:1:20704:3453:3288	AATATTGCTTTGCTTGTACAGTAAGTGACAACAGATGTTTCATCTCGTTGACTTTCAGGTTACTGTGATGCCATATAGCAGAGATATTACTAATTATTATGAGGACTTTTAAAGTTTCCATTTGGAATCTTGATTACA	TGTGATGCCA	27230	0	14017	10	positive_strand
AV241602:6-12-2026_B_Chris_5-11:2528565503:1:20704:3197:3545	GATGTCTTTCATTTGTACTTACAATACATAAAAGCTCATAAAGATGGCACTGAAAGCTACATGATGAGTTAACAGGACACATGTTAGACATGTATTCTGTTATGCTTACTAATGATAACACTTCAAGGTATTGGGAAC	AAGCTCATAAAGATGGCACT	16105	3	396	20	positive_strand
AV241602:6-12-2026_B_Chris_5-11:2528565503:1:20704:4812:3116	GTAGCCTGCACACCTTCCGACATATGGAAGAGCCCTAATGTGTAAAATTAATTTTAGTAGTGCTATCCCCATGTGATTTTAATAGCTTCTTAGGAGAATGACAAAAAAAAAAAAAACAAAAAAAAAAAAAAAAAAAAA	AAC	29882	0	duplicate	3	both_strands
AV241602:6-12-2026_B_Chris_5-11:2528565503:1:10705:0276:0046	AGGGAGAGCTGCCTATATGGAAGAGCCCTAATGTGTAAAATTAATTTTAGTAGTGCTATCCCCATGTGATTTTAATAGCTTCTTAGGAGAATGGGACTTCAAAAAAAAAAAAAAATGTCGGAAGGTGTCTGGTGAGCC	GGACT	29868	0	duplicate	5	both_strands
AV241602:6-12-2026_B_Chris_5-11:2528565503:1:10705:0710:0059	CGACTACTGCCACATATAGTTGACAACGGTAGCCTGCACACCTTCCGACATATTTTAGTAGTGCTATCCCCATGTGATTTTAATAGCTTCTTAGGAGAATGACAAAAAAAAAAAAAAACAAAAACAAAAACAAAAAAA	AC	29884	0	duplicate	2	both_strands
AV241602:6-12-2026_B_Chris_5-11:2528565503:1:10705:1527:0051	ACTTGGTAGTTTAGCTGCCACAGTACGTCTACAAGCTGGTAATGCAACAGAAGTGCCTGCCAATTCAACTTAATGTCTAATGTATTATCTTTCTGTGCTTTTGCTGTAGATGCTGCTAAAGCTTACAAAGATTATCTA	TTAATGTCTAA	13059	0	7022	11	positive_strand
AV241602:6-12-2026_B_Chris_5-11:2528565503:1:10705:2255:0064	AGGAGAGTGTGGTGGACACTTATGAATGTCTTGACACTCGTTTATAAAGTTTATTATGGTAATGCTTTAGATCAAGCCATTTCCATGTGGGCTCTTATAATCTCTGTTACTTCTAACTACTCAGGTGTAGTTACAACT	GTG	11388	0	duplicate	3	both_strands
AV241602:6-12-2026_B_Chris_5-11:2528565503:1:10705:2389:0389	AGGGAGGACTTGAAAGAACCACCACATTTTCACCGAGGCCACGCGGAGCCGAGGCCACGCGGAGTACGATCGAGTGTACAGTGAACAATGCTAGGGAGAGCTGCCTATATGGAAGAGCCCTAATGTGTAAAATTAATT	CCGAGGCCACGCGGAG	29731	0	29732	16	positive_strand
AV241602:6-12-2026_B_Chris_5-11:2528565503:1:10705:2948:0244	ACTCCAGGCAGCAGTAGGGGAACTTCTCCTGCTAGAATGGCTGGCAATGGCGGTGATGCTGCTCTTGCTTTGCTGGTTGAGCTGGTGCTGCTTGACAGATTGAACCAGCTTGAGAGCAAAATGTCTGGTAAAGGCCAA	TGGTTGAGCTGG	28937	0	519	12	positive_strand
AV241602:6-12-2026_B_Chris_5-11:2528565503:1:10705:3370:0212	ATAATTAGAGAAAACAACAGAGTTGTTATTTCTAGTGATGTTCTTGTTAACAACTAAACGAACAATGTTTGTTTTTCTTGTTTTATTGCCACTAGTCTCTAGTCAGTGTGTTGTAGCTATCGTAATCTTACAACCAGA	TGTAGCTATCG	21609	0	9421	11	positive_strand
AV241602:6-12-2026_B_Chris_5-11:2528565503:1:10705:3113:0501	TTAATTTTAGTAGTGCTATCCCCATGTGATTTTAATAGCTTCTTAGGAGAATGACAGAGCCAGACTCCATCTCAAAAAAAAAAAAAAAAAAAAAAAAAAAAAAAAGAGTGAGAGAAGAATAACCAAAACAAGCAAAAG	GAGCCAGACTCCATCTC	29871	no_match	NA	17	neither
AV241602:6-12-2026_B_Chris_5-11:2528565503:1:10705:3878:0415	TGGAAGAGCCCTAATGTGTAAAATTAATTTTAGTAGTGCTATCCCCATGTGATTTTAATAGCTTCTTAGGAGAATGACAAAAAAAAAAAAAAATGAAAAAAAAAAAAATGTCGGAAGGTGTCTGGTAAGCCAATCCAG	TG	29885	0	duplicate	2	both_strands
AV241602:6-12-2026_B_Chris_5-11:2528565503:1:10705:3747:0566	AAGCGGTAGCCTGCACACCTTCCGACATGCCCTAATGTGTAAAATTAATTTTAGTAGTGCTATCCCCATGTGATTTTAATAGCTTCTTAGGAGAATGACAAAAAAAAAAAAAAAAAAAAAAATAGAAAAAAAAAAGAA	TAG	29893	0	duplicate	3	both_strands
AV241602:6-12-2026_B_Chris_5-11:2528565503:1:10705:4369:0414	GTCTTGTAAAACCTTCTTTTTACGTTTACTCTCGTGAGTTAGATACGTTTGTTAAAAATCTGAATTCTTCTAGAGTTCCTGATCTTCTGGTCTAAACGAACTAAATATTATATTAGTTTTTCTGTTTGGAACTTTAAT	TGAGTTAGATACGTT	26426	3	27316	15	negative_strand
AV241602:6-12-2026_B_Chris_5-11:2528565503:1:10705:5415:0178	CTGGAGATCAATTTAAACACCTCATACCACTTATGTACAAAGGACTTCCTTGGAATGTAGTGCGTATAGCATTTAACTGCAAAAGATTGTACAAATGTTAAGTGACACACTTAAAAATCTCTCTGACAGAGTCGTATT	AGCATTTAACTGCA	18530	3	duplicate	14	both_strands
AV241602:6-12-2026_B_Chris_5-11:2528565503:1:10705:0362:0896	ATGAAATTTCAATGGCTACAACCCACATAATAAATTATGATTTGAGTGTTGTCAATGCCAGATTACGTGCTAAGCACTATGTGTACATTGGCGACCCT	AACCCACATAAT	17375	0	22356	12	negative_strand
AV241602:6-12-2026_B_Chris_5-11:2528565503:1:10705:0715:1010	ATTACGTTTGGTGGACCCTCAGATTCAACTGGCAGTAACCAGAATGGAGAACGCAGTGGGGCGCGATCAAAACAACCTGACAGAGAATTGTCGGCCCCAAGGTTTACCCAATAATACTGCGTCTTGGTTCACCGCTCT	CTGACAGAGAATT	28391	0	16712	13	positive_strand
AV241602:6-12-2026_B_Chris_5-11:2528565503:1:10705:1395:0895	AAGTTGACAAGCGGTAGCCTGCACACCTTCCGACATGCTGCCTATATGGAAGAGCCCTAATGTGTAAAATTAATTTTAGTAGTGCTATCCCCATGTGATTTTAATAGCTTCTTAGGAGAATGATAAAAACTCAAAAAA	CTC	29875	0	duplicate	3	both_strands
AV241602:6-12-2026_B_Chris_5-11:2528565503:1:10705:1549:1146	CTCAGTTGACAAGCGGTAGCCTGCACACCTTCCGACATGTAGGCATACTTTGCATAATGTCTGATAGATAGACCTTTATGACAAGTTGCAATTTACAAGTCTTGAAATTCCACGTAGGAATGTGGCAACTTTACAAGC	AT	17972	0	duplicate	2	both_strands
AV241602:6-12-2026_B_Chris_5-11:2528565503:1:10705:2152:0628	AGTGTACAGTGAACAATGCTAGGGAGAGCTGCCTATATGGAAGAGCCCTAATGTGTAAAATTAATTTTAGTAGTGCTATCCCCATGTGATTTTAATAGCTTCTTAGGAGAATGATTGAGGCAAAAAAAAAAAAAAAAA	TTGAGG	29869	0	duplicate	6	both_strands
AV241602:6-12-2026_B_Chris_5-11:2528565503:1:10705:2257:0863	ACGTTATAAAGATTTCATGTCATTGTCTGAACAACTACGAAAACAAATACGTAGTGCTGCTAAAAAGAATAACTTACCTTTTAAGTTGACATGTGCAACTACTAGACAAGTTGTTAATGTTGTAACAACAAAGATAGC	TA	8409	0	duplicate	2	both_strands
AV241602:6-12-2026_B_Chris_5-11:2528565503:1:10705:1833:0899	GTTGCTGTTCTTTATCAGGATGTTAACTGCACAAATGTTACTGACTTGAAGTCCCTGTTGCTATTCATGCAGATCAACTTACTCCTACTTGGCGTGTTTATTCTACAGGTTCTAATGTTTTTCAAACACGTGCAGGCT	AATGTTACTGACTT	23416	0	16540	14	positive_strand
AV241602:6-12-2026_B_Chris_5-11:2528565503:1:10705:2982:0618	CTATCTAACCTTAACTTGCCTGGTTGTGATGGTGGCAGTTTGTAGCAACCTGAATTTGTAAATAAACATGCATTCCACACACCAGCTTTTGATAAAAGTGCTTTTGTTAATTTAAAACAATTACCATTTTTCTATTAC	GCAACCTGAATT	19298	0	24985	12	positive_strand
AV241602:6-12-2026_B_Chris_5-11:2528565503:1:10705:2953:0704	CGAACTTATGTACTCATTCGTTTCGGAAGAGACAGGTACGTTAATAGCTATGGGTATGTTAATAGCGTACTTCTTTTTCTTGCTTTCGTGGTATTCTTGCTAGTTACACTAGCCATCCTTACTGCGCTTCGATTGTGT	GCTATGGGTAT	26283	0	11108	11	positive_strand
AV241602:6-12-2026_B_Chris_5-11:2528565503:1:10705:3428:1132	ACACCATCTAGGACGCTGTGACATCAAGGACCTGCCTAAAGAAATCACTGTTGCTACATCACGAAAAATCACTGTTGCTACATCACGAACGCTTTCTTATTACAAATTGGGAGCTTCGCAGCGTGTAGCAGGTGACTC	AAATCACTGTTGCTACATCACGAA	27021	0	27022	24	positive_strand
AV241602:6-12-2026_B_Chris_5-11:2528565503:1:10705:3675:0842	TGCATAATGTCTGATAGAGACCTTTATGACAAGTTGCAATTTACAAGTCTTGAAATTCCACGTAGGAATGTGGCAACTTTACAAGCTGAAAATGTAACAGGCAGGACTCTTTAAAGATTGTAGTAAGGTAATCACTGG	CAGG	18052	0	duplicate	4	both_strands
AV241602:6-12-2026_B_Chris_5-11:2528565503:1:10705:4509:0939	CATCTCGCAAAGGCTCTCAATGACTTCAGTAACTCAGGTTCTGATGTTCTTTACCAACCTAACCACAAACATGTCGGAAGGTGTCTGGTGAGCCAATCCAGCACGCTTACGCCTACCCTGAAAGTACGTGCATTACAT	TA	10020	0	duplicate	2	both_strands
AV241602:6-12-2026_B_Chris_5-11:2528565503:1:10705:5173:0925	GTAAAACCAACAGTGGTTGTTAATGCAGCCAATGTTTACCTTAAACATGGAGGAGGCTTAAACATGGAGGAGGTGTTGCAGGAGCCTTAAATAAGGCTACTAACAATGCCATGCAAGTTGAATCTGATGATTACATAG	CTTAAACATGGAGGAGG	3457	0	3458	17	positive_strand
AV241602:6-12-2026_B_Chris_5-11:2528565503:1:10705:0346:1457	GTAAAATGAAAGATCTCAGTCCAAGATGGTATTTCTACTACCTAGGAACTGGGCCAGAAGCTGGACTTCCCTATGGTGCTAACAAAGACGGCATCATATGGGTTGCAACTGAGGGAGCCTTGAATACACCAATAAAGA	AT	28699	0	duplicate	2	both_strands
AV241602:6-12-2026_B_Chris_5-11:2528565503:1:10705:0341:1467	GCTAAGGCTTCTAAGAAGCCTCGGCAAAAACGTACTGCCACTAAAGCATACAATGTAACACAAGCATTTTGGCATCTTTTTCGGCAGACGTGGTCCAGTGTCGGAAGGTGTCTGGTGAGCCAATCCAGCACGCTTACG	ATTTTGGCATCTT	29091	0	1691	13	positive_strand
AV241602:6-12-2026_B_Chris_5-11:2528565503:1:10705:0863:1678	AAAATGTAAAAGATCTCAGTCCAAGATGGTATTTCTACTACCTAGGAACTGGGCCAGAAGCTGGACTTCCCTATGGTGCTAACAAAGACGGCATCATATGGGTTGCAACTGAGGGAGCCTTGAATACACCAAAAGATC	TA	28576	0	duplicate	2	both_strands
AV241602:6-12-2026_B_Chris_5-11:2528565503:1:10705:1324:1239	TACTCACACCTTTTGCTCGTTGCTGCTGGCCTTGAAGCCCCTTTTCATTCAAGGAGGAGTCTCTATCTTTATGCTTTAGTCTACTTCTTGCAGAGTATAAACTTTGTAAGAATAATAATGAGGCTTTGGCTTTGCTGG	TCATTCAAGGAGGAG	25706	0	25001	15	positive_strand
AV241602:6-12-2026_B_Chris_5-11:2528565503:1:10705:1723:1581	ATAGTTGACAAGCGTAGCCTGCACACCTTCCGACATGGAAGAGCCCTAATGTGTAAAATTAATTTTAGTAGTGCTATCCCCATGTGATTTTAATAGCTTCTTAGGAGAATGACAAAAAAAAAAAAACATCAAAAAAAA	CATC	29883	0	duplicate	4	both_strands
AV241602:6-12-2026_B_Chris_5-11:2528565503:1:10705:1550:1574	TTTTTCACAAATATTACCAGATCACCAGATCCATCAAAACCAAGCAAGAGGTCATTTATTGAAGATCTACTTTTCAACAAAGTGACACTTGCAGATGCTGGCTTCATCAAACAATATGGTGATTGCCTTGGTGATATT	ACCAGATC	23979	0	23980	8	positive_strand
AV241602:6-12-2026_B_Chris_5-11:2528565503:1:10705:1414:1669	TAAATCACCCATTCAGTACATCGATATCGGTAATTATACAGTTTCCTGTTTACCTTTTACAATTAATTGCCAGTTCCTGTTTACCTTTTACAATTAATTGCCAGGAACCTAAATTGGGTAGTCTTGTAGTGCGTTGTT	TTCCTGTTTACCTTTTACAATTAATTGCCAG	28135	0	28136	31	positive_strand
AV241602:6-12-2026_B_Chris_5-11:2528565503:1:10705:2210:1629	GGAAGTTGACAAGCGGTAGCCTGCACACCTTCCGACATCTCAATTTGCTTTTGCTTGTCCTGACGGCGTAAAACACGTCTATCAGTTACGTGCCAGATCAGTTTCACCTAAACTGTTCATCAGACAACTGAGGAAGAT	CT	27663	0	duplicate	2	both_strands
AV241602:6-12-2026_B_Chris_5-11:2528565503:1:10705:2598:1280	ATTAGGGAGGACTTGAAAGAGCCACCACATTTTCACCGTCATCTACAATAGGCCACGCGGAGTACGATCGAGTGTACAGTGAACAATGCTAGGGAGAGCTGCCTATATGGAAGAGCCCTAATGTGTAAAATTAATTTT	TCATCTACAAT	29734	0	26084	11	positive_strand
AV241602:6-12-2026_B_Chris_5-11:2528565503:1:10705:2564:1398	GCTATTATTGTAAATCACATAAACCACACATAAACCACCCATTAGTTTTCCATTGTGTGCTAATGGACAAGTTTTTGGTTTATATAAAAATACATGTGTTGGTAGCGATAATGTTACTGACTTTAATGCAATTGCAAC	CACATAAACCA	16456	0	16457	11	positive_strand
AV241602:6-12-2026_B_Chris_5-11:2528565503:1:10705:2927:1713	GATATCGGTAATTATACAGTTTCCTGTTTACCTTTTACAATTAATTGCCAGGAACCTAAATTGGGTAGTCTTGTAGTGCGTTGTTCGTTCTATGAAGACTTTGAACATTTAGAGTATCCTGACGTTCGTGTTGTTTTA	TGAACA	28216	0	duplicate	6	both_strands
AV241602:6-12-2026_B_Chris_5-11:2528565503:1:10705:3866:1532	ACAGTGAACAATGCTAGGGAGAGCTGCCTATATGGAAGAGCCCTAATGTGTAAAATTAATTTTAGTAGTGCTATCCCCATGTGATTTTAATAGCTTCTTAGGAGAATAATAAAATGTAAAAAAAAAAAAATGTCGGAA	TGT	29874	0	duplicate	3	both_strands
AV241602:6-12-2026_B_Chris_5-11:2528565503:1:10705:5250:1393	TTTTCCACTTTTAAGTGTTATGGAGTGTCTCCTAAATTGTTACTTTCCTTTACAATCATATGGTTTCCAACCCACTATATTGGAGTATGGTGTTGGTTACCAACCATACAGAGTAGTAGTACTTTCTTTTGAACTTCT	TATTGGAGT	23063	0	24286	9	positive_strand
AV241602:6-12-2026_B_Chris_5-11:2528565503:1:10705:5179:1682	AGGGAGAGCTGCCTATATGGAAGAGCCCTAATGTGTAAAATTAATTTTAGTAGTGCTATCCCCATGTGATTTTAATAGCTTCTTAGGAGAATGACAAAGTAGCAAAAAAAAAAAAAAAATGTCGGAAGGTGTCTGGTG	GTAGC	29873	0	duplicate	5	both_strands
AV241602:6-12-2026_B_Chris_5-11:2528565503:1:10705:0080:2152	TTAGAAGGTAACTTTTATGGACCTTTTGTTGACAGGCACAGGCAAACAGCACAAGCAGCTGGTACGGACACAACTATTACAGTTAATGTTTTAGCTTGGTTGTACGCTGCTGTTATAAATGGAGACAGGTGGTTTCTC	ACAGGC	10613	0	duplicate	6	both_strands
AV241602:6-12-2026_B_Chris_5-11:2528565503:1:10705:1346:1848	TTTTACATGTCTGAAGCAAAATGTTGGACTGAGACTGACCTTACTAAAGGACCTCATGAATTTTGCTCTCAACATACAATGCTAGTTAAACAGGGTGATGATTATGTGTACCTTCCTTACCCAGATCCATCAAGAATC	AC	15819	0	duplicate	2	both_strands
AV241602:6-12-2026_B_Chris_5-11:2528565503:1:10705:1302:2305	TGCTGAAATTGTTGACACTGTGAGTGCTTTGGTTTATGATAATAAGCTTAAAGCACACAAGAATCCTTTTAAAGACAAATCAGCTCAATGCTTTAAAATGTTTTATAAGGGTGTTATCACGCATGATGTTTCATCTGC	CAAGAATCCTTT	17627	0	13217	12	positive_strand
AV241602:6-12-2026_B_Chris_5-11:2528565503:1:10705:2204:2334	CAATGCTAGGGAGAGCTGCCTATATGGAAGAGCCCTAATGTGTAAAATTAATTTTAGTAGTGCTATCCCCATGTGATTTTAATAGCTTCTTAGGAGAATGACAAAAAAAAAAAAAAAATAATAAAAAAATAAAAAAAA	TAAT	29886	0	duplicate	4	both_strands
AV241602:6-12-2026_B_Chris_5-11:2528565503:1:10705:2569:1946	AACAATGTTTGTTTTTCTTGTTTTATTGCAACTAGTCTCTAGTCAGTGTGTTAATCTTACAACCAGAACTCAATTACCCTCAATTACCCCCTGCATACACTAATTCTTTCACACGTGGTGTTTATTACCCTGACAAAG	CTCAATTACC	21626	0	duplicate	10	positive_strand
AV241602:6-12-2026_B_Chris_5-11:2528565503:1:10705:2841:2263	CAGTGAACAATGCTAGGGAGAGCTGCCTATATGGAAGAGCCCTAATGTGTAAAATTAATTTTAGTAGTGCTATCCCCATGTGATTTTAATAGCTTCTTAGGAGAATGACAAAAAAAAAAAAAAAAAGTGCAAAAAAAA	GTGC	29887	0	duplicate	4	both_strands
AV241602:6-12-2026_B_Chris_5-11:2528565503:1:10705:3593:1930	GCATACTTTGCATAATGTCTGATAGAGACCTTTATGACAAGTTGCAATTTACAAGTCTTGAAATTCCACGTAGGAATGTGGCAACTTTACAAGCTGAAAATGTAACAGTAACAGGACTCTTTAAAGATTGTAGTAAGG	GTAACA	18048	0	duplicate	6	both_strands
AV241602:6-12-2026_B_Chris_5-11:2528565503:1:10705:4102:1928	ATGCTAGGGAGAGCTGCCTATATGGAAGAGCCCTAATGTGTAAAATTAATTTTAGTAGTGCTATCCCCATGTGATTTTAATAGCTTCTTAGGAGAATGACAAAAAAAAAAAAAAAAAACAAAACAAAACAAAAAAAAA	CAAAAC	29888	0	duplicate	6	both_strands
AV241602:6-12-2026_B_Chris_5-11:2528565503:1:10705:3697:2281	TGCCAATTCAACTGTATTATCTTTCTGTGCTTTTGCTGTAGATGCTGCTAAAGCTTACAAAGATTATCTAGCTAGTGGGCTAGCTAGTGGGGGACAACCAATCACTAATTGTGTTAAGATGTTGTGTACACACACTGG	CTAGCTAGTGGG	13114	0	13115	12	positive_strand
AV241602:6-12-2026_B_Chris_5-11:2528565503:1:10705:4379:2155	GTCTGGTAACTGTGATGTTGTAATAGGAATTGTCAACAACACAGTTTATGATCCTTTGCAACCTGAATTAGACTCATTCAAGGAAGTTCAAGAACTTTAGGAGTTAGATAAATATTTTAAGAATCATACATCACCAGA	AAGTTCAAGAACTTT	25010	0	27668	15	positive_strand
AV241602:6-12-2026_B_Chris_5-11:2528565503:1:10705:0646:2889	AAATTAATTTTAGTAGTGCTATCCCCATGTGATTTTAATAGCTTCTTAGGAGAATGACAAAAAAATAAGGTAAAAAAAAAAAAAAAAAAAAAAAAAAAAAAAAAAAATGT	TAAGGT	29877	0	duplicate	6	both_strands
AV241602:6-12-2026_B_Chris_5-11:2528565503:1:10705:2739:2537	TGTCTGGTAAAGGCCAACAACAACAAGGCCAAACTGTCACTAACACAAGCTTAAGCATACAATGTAAGAAATCTGCTGCTGAGGCTTCTAAGAAGCCTCGGCAAAAACGTACTGCCACTATCGGCAGACGTGGTCCAG	TAACACAAGCTTAAGCATACAATG	29013	no_match	NA	24	neither
AV241602:6-12-2026_B_Chris_5-11:2528565503:1:10705:3842:2445	AATTGATAGGTTGATCACAGGCAGACTTCAAAGTTTGCAGACATAGTCACGCCTGCTGCAAATTGTGACTCAACAATTAATTAGAGCTGCAGAAATCAGAGCTTCTGCTAATCTTGCTGCTACTAAAATGTCAGAGTG	GTCACGCCTGCTGCAAAT	24582	4	25311	18	positive_strand
AV241602:6-12-2026_B_Chris_5-11:2528565503:1:10705:4364:2991	ATTTAATGTTGCTATTACCAGAGCCCAGAGCAAAAGTAGGCATACTTTGCATAATGTCTGATAGAGACCTTTATGACAAGTTGCAATTTACAAGTCTTGAAATTCCACGTAGGAATGTGGCAACTTTACAAGCTGAAA	CCAGAGC	17932	0	17933	7	positive_strand
AV241602:6-12-2026_B_Chris_5-11:2528565503:1:10705:1063:3349	TTAATCTTACAACCAGAACTCAATTACCCCCTGCATACACTCTAATGTGTAAAATTAATTTTAGTAGTGCTATCCCCATGTGATTTTAATAGCTTCTTAGGAGAATGACAAGACTGAAAAAAAAAAAAAAAGAAAGAA	GACTG	29872	0	duplicate	5	both_strands
AV241602:6-12-2026_B_Chris_5-11:2528565503:1:10705:0688:3446	CACATGTAGCTAGTTGTGATGCAATCATGACTAGGTGTCTAGCTGTCCTAGCTGTCCACGAGTGCTTTGTTAAGCGTGTTGACTGGACTATTGAATATCCTATAATTGGTGATGAACTGAAGATTAATGCGGCTTGTA	CTAGCTGTC	18876	0	18877	9	positive_strand
AV241602:6-12-2026_B_Chris_5-11:2528565503:1:10705:2342:3145	TTTTAGTCATAGTCAGTTAGGTGGTTTACATCTACTGATTGGACTAGCTAAACGTTTTAAGGAATCACCTTTTGAATTAGAAGATTTTATTCCTAGAAGATTTTATTCCTATGGACAGTACAGTTAAAAACTATTTCA	TAGAAGATTTTATTCC	20413	0	20414	16	positive_strand
AV241602:6-12-2026_B_Chris_5-11:2528565503:1:10705:2965:3102	CTATATGGAAGAGCCCTAATGTGTAAAATTAATTTTAGTAGTGCTATCCCCATGTGATTTTAATAGCTTCTTAGGAGAATGACAAAAAAAAAAAAAAAAAAAAAAAAAAAAGGAAAAAA	AGG	29897	0	duplicate	3	both_strands
AV241602:6-12-2026_B_Chris_5-11:2528565503:1:10705:3202:3152	CTGTTGTTGTTTGTAACAGTTTACTCACACCTTCCGACATGCTGGCCTTGAAGCCCCTTTTCTCTATCTTTATGCTTTAGTCTACTTCTTGCAGAGTATAAACTTTGTAAGAATAATAATGAGGCTTTGGCTTTGCTG	CGACA	25685	0	duplicate	5	both_strands
AV241602:6-12-2026_B_Chris_5-11:2528565503:1:10705:3397:3283	CCTGAGACGACAGCAGATATAGTTGTCTTTGATGAAATTTCAATGGCCACAAATTATGATTTGAGTGTTGTCAATGCCAGATTACGTGCTAAGCACTATGTGTACATTGGCGACCCTGCTCAATTACCTCAGCACCAC	CA	17454	0	duplicate	2	both_strands
AV241602:6-12-2026_B_Chris_5-11:2528565503:1:10705:3946:3397	GGAACGTGGTTGACCTACACAGGTGCCATCAAATTGGATGACAAAGATCCAAATTTCAAAGATCAAGTCATTTTGCTGAATAAGCATATTGACGCATACAAAACATTCCCACCAACAGAGCCTAAAAAGGACCCAAAA	CC	29385	0	duplicate	2	both_strands
AV241602:6-12-2026_B_Chris_5-11:2528565503:1:10705:4570:3109	ACATGTGAACAATGCTAGGGAGAGCTGCCTATATGGAAGAGCCCTAATGTGTAAAATTAATTTTAGTAGTGCTATCCCCATGTGATTTTAATAGCTTCTTAGGAGAATGACAGACAATTACGTTAAAAAAAAAAAAAA	TTACGTT	29876	0	duplicate	7	both_strands
AV241602:6-12-2026_B_Chris_5-11:2528565503:1:10705:4538:3196	TAATACACAATGGCAGACCTCGTCTATGCTTTAAGGCATTTTGATGATAGCTTAGGTAATTGTGACACATTAAAAGAAATACTTGTCACATACAATTGTTGTGATGATGATTATTTCAATAAAAAGGACTGGTATGAT	TAGCTT	13847	0	duplicate	6	both_strands
AV241602:6-12-2026_B_Chris_5-11:2528565503:1:10705:4785:3483	CATTAGGGAGGACTTGAAAGATCCACCACATTTTCACCGAGGCATTTTCACCGAGGCCACGCGGAGTACGATCGAGTGTACAGTGAACAATGCTAGGGAGAGCTGCCTATATGGAAGAGCCCTAATGTGTAAAATTAA	CATTTTCACCGAGG	29723	0	29724	14	positive_strand
AV241602:6-12-2026_B_Chris_5-11:2528565503:1:20705:3477:0058	CTTCCGACATGGTTGGATATGGTTGATACTAGTTTGTCTGGTTTTAAGCTAAAAGACTGTGTTATGTATGCATCAGCTGTAGTGTTACTAATCCTTATGACAGCAAGAACTGTGTATGATGATGGTGCTAGTCGAGAG	TC	11382	0	duplicate	2	both_strands
AV241602:6-12-2026_B_Chris_5-11:2528565503:1:20705:3819:0379	TACTGACATTAGATAATCAAGCACTATGTAAGATCTCAATGGTAACTGGTATGATTTCGGTGATTTCATACAAACCACGCCAGGTAGTGGAGTTCCTGTTGTAGATTCTTATTATTCATTGTTAATGCCTATATTAAC	AAGCACTATGT	14068	0	17416	11	positive_strand
AV241602:6-12-2026_B_Chris_5-11:2528565503:1:20705:4755:0101	ACACAATGGCAGACCTCGTCTATGCTTTAAGGCATTTTGATGAAGGTAATTGTGACACATTAAAAGAAATACTTGTCACATACAATTGTTGTGATGATGATTATTTCAATAAAAAGGACTGGTATGATTTGCTGTAGA	GC	13934	0	duplicate	2	both_strands
AV241602:6-12-2026_B_Chris_5-11:2528565503:1:20705:4272:0359	GAACAATGCTAGGGAGAGCTGCCTATATGGAAGAGCCCTAATGTGTAAAATTAATTTTAGTAGTGCTATCCCCATGTGATTTTAATAGCTTCTTAGGAGAATGACAAAAACCCAAAAAACAAAAAACAAAAAAAAGAG	CCC	29875	0	duplicate	3	both_strands
AV241602:6-12-2026_B_Chris_5-11:2528565503:1:20705:4655:0540	AGTGTCTCCTACTAAATTAAATGATCTCTGCTTTACTAATGTCTATGATGTCTTTTGTAGATGATGCAGATTCATTTGTAATTAGAGGTGATGAAGTCAGACAAATCGCTCCAGGGCAAACTGGAAAGATTGCTGATT	ATGATGTCTTTTGTAGATG	22748	no_match	NA	19	neither
AV241602:6-12-2026_B_Chris_5-11:2528565503:1:20705:0001:1205	ATCACCCATTCAGTACATCGATATCGGTAATTATACAGTTTCCTGTTTACCTTTTACAATTAATTGCCATTTACCTTTTACAATTAATTGCCAGGAACCTAAATTGGGTAGTCTTGTAGTGCGTTGTTCGTTCTATG	TTTACCTTTTACAATTAATTGCCA	28141	0	28142	24	positive_strand
AV241602:6-12-2026_B_Chris_5-11:2528565503:1:20705:1805:0692	GCAGAATGAATTCTCGTAACTACATAGCACAAGTAGATGTAGTTAACTTTAATCTCACATAGCAATCTTTAATCAGTGTGTAACATTAGGGAGGACTTGAAAGAGCCACCACATTTTCACCGAGGCCACGCGCAGAGT	CA	29744	0	duplicate	2	both_strands
AV241602:6-12-2026_B_Chris_5-11:2528565503:1:20705:1363:0923	TTATAATTAGAGAAAACAACAGAGTTGTTATTTCTAGCCTCAACTGTGATGTTCTTGTTAACAACTAAACGAACAATGTTTGTTTTTCTTGTTTTATTGCCACTAGTCTCTAGTCAGTGTGTTAATCTTACAACCAGA	GCCTCAACT	21532	0	duplicate	9	both_strands
AV241602:6-12-2026_B_Chris_5-11:2528565503:1:20705:1336:1047	AGGGAGAGCTGCCTATATGGAAGAGCCCTAATGTGTAAAATTAATTTTAGTAGTGCTATCCCCATGTGATTTTAATAGCTTCTTAGGAGAATTCCACAGCAAAAAAAAAAAAAAAAAATGTCGGAAGGTGTCTGGTGA	CAGC	29871	0	duplicate	4	both_strands
AV241602:6-12-2026_B_Chris_5-11:2528565503:1:20705:2081:0809	GAAGAGCCCTAATGTGTAAAATTAATTTTAGTAGTGCTATCCCCATGTGATTTTAATAGCTTCTTAGGAGAATGACAAAAAAAAAAAAAAATTGAAAAAAAAAAAAATGTCGGAAGGTGTCTGGTGAGCCAATCCAGC	TTG	29885	0	duplicate	3	both_strands
AV241602:6-12-2026_B_Chris_5-11:2528565503:1:20705:2837:0768	ACTTGAAAGAGCCACCACATTTTCACCGAGGCCACGCGGAGTACGATCGAGTGTACAGTGAACAATGCTAGGGAGAGCTGCCTATATGGAAGAGCCCTAATGTGTAAAATTAATTTTAGTAGTGCTATCCCCGTATGT	GT	29838	0	duplicate	2	both_strands
AV241602:6-12-2026_B_Chris_5-11:2528565503:1:20705:3203:0892	TGAGGCTTCTGTGTATAAGAAGCCTCGGCAAAAACGTACTGCCACTAAAGCATACAATGTAACACAAGCTTTCGGCAGACGTGGTCCAGAACAAACCCAAGGAAATTTTGGGGACCAGGAACTAATCAGACAAGGAAC	TGTGTA	29037	0	duplicate	6	both_strands
AV241602:6-12-2026_B_Chris_5-11:2528565503:1:20705:3289:0981	TTTAGTCATAGTCAGTTAGGTGGTTTACATCTACTGATTGGACTAGCTAAACGTTTTAAGGAATCACCTTTTGAATTAGAAGATTTTATTCCTATGGACAGTACAGTTAAAAACTATTTCATAACAGATGCGATCAAA	AT	20469	0	duplicate	2	both_strands
AV241602:6-12-2026_B_Chris_5-11:2528565503:1:20705:3745:0628	GAAGAGCCCTAATGTGTAAAATTAATTTTAGTAGTGCTATCCCCATGTGATTTTAATAGCTTCTTAGGAGAATGACAAAAAAAAACAAAAAAGAATGAAAAAAAAAAATGAACAAAACATGTCGGAAGGTGTCTGGTG	TG	29889	0	duplicate	2	both_strands
AV241602:6-12-2026_B_Chris_5-11:2528565503:1:20705:1056:1818	AGCATACAATGTAACACAAGCTTTCGGCAGACGTGGTCCAGAACAAACCCAACAGACGTGGTCCAGAACAAACCCAAGGAAATTTTGGGGACCAGGAACTAATCAGACAAGGAACTGATTACAAACATTGGCCGCAAA	CAGACGTGGTCCAGAACAAACCCAA	29097	0	29098	25	positive_strand
AV241602:6-12-2026_B_Chris_5-11:2528565503:1:20705:1716:1217	TGCTAGGGAGATCTGCCTATATGGAAGAGCCCTAATGTGTAAAATTAATTTTAGTAGTGCTATCCCCATGTGATTTTAATAGCTTCTTAGGAGAATGACAAAAAAAAAGGAAAAAAAAAAAAAAAAAAAAAAAAAAAA	AAAAGG	29875	0	duplicate	6	both_strands
AV241602:6-12-2026_B_Chris_5-11:2528565503:1:20705:1744:1706	CAGTGAACAATGCTAGGGAGAGCTGCCTATATGGAAGAGCCCTAATGTGTAAAATTAATTTTAGTAGTGCTATCCCCATGTGATTTTAATAGCTTCTTAGGAGAATAACACTGTTGGAAAAAAAAAAAAAAAAATGTC	CTGTTGG	29871	0	duplicate	7	both_strands
AV241602:6-12-2026_B_Chris_5-11:2528565503:1:20705:2168:1703	GTCTTCTACAATTTGCCTATGCCAACAGGAATAGGTTTTTGTATATAATTAAGTTAATTTTCCTCTGGCTAATTTTCCTCTGGCTGTTATGGCCAGTAACTTTAGCTTGTTTTGTGCTTGCTGCTGTTTACAGAATAA	TAATTTTCCTCTGGC	26673	0	26674	15	positive_strand
AV241602:6-12-2026_B_Chris_5-11:2528565503:1:20705:1918:1690	GGAGAGCTACCTATATGGAAGAGCCCTAATGTGTAAAATTAATTTTAGTAGTGCTATCCCCATGTGATTTTAATAGCTTCTTAGGAGAATGACATTGCTAAAAAAAAAAAAAATGTCGGAAGG	TTGCT	29871	0	duplicate	5	both_strands
AV241602:6-12-2026_B_Chris_5-11:2528565503:1:20705:2676:1599	AGACGGGCGATTTTGGAAACATCAAATTTAAAGCCACTTGCGAATTTTGTGGCACTGAGAATTTGACTAAAGAAGGTGCCACTACTTGTGGTTACTTACCCCAAAATGCTGTTGTTAAAATTTATTGTCCAGCATGTC	GAAACATCAAAT	1274	0	6323	12	positive_strand
AV241602:6-12-2026_B_Chris_5-11:2528565503:1:20705:2871:1702	AACAATGCTAGGGAGAGCTGCCTATATGGAAGAGCCCTAATGTGTAAAATTAATTTTAGTAGTGCTATCCCCATGTGATTTTAATAGCTTCTTAGGAGAACTATAGGATTAAAAAAAAAAAAAAAAAAAAAAAAAAAA	ACTAT	29865	0	duplicate	5	both_strands
AV241602:6-12-2026_B_Chris_5-11:2528565503:1:20705:3657:1409	TAGCCTGCACACCTTCCGACATGCTAGGGAGAGCTGCCTATATGGAAGAGCCCTAATGTGTAAAATTAATTTTAGTAGTGCTATCCCCATGTGATTTTAATAGCTTCTTAGGAGAATGAAGACCTAAAAAAAAAAAAA	AGAC	29869	0	duplicate	4	both_strands
AV241602:6-12-2026_B_Chris_5-11:2528565503:1:20705:3691:1750	CAGTGAACAATGCTAGGGAGAGCTGCCTATATGGAAGAGCCCTAATGTGTAAAATTAATTTTAGTAGTGCTATCCCCATGTGATTTTAATAGCTTCTTAGGAGAATGACAAAATCTTAAAAAAAAAAAAAAAAAAGGA	TCTT	29874	0	duplicate	4	both_strands
AV241602:6-12-2026_B_Chris_5-11:2528565503:1:20705:5354:1252	GGTAGCCTGCACACCTTCCGACATGCTGCCTATATGGAAGAGCCCTAATGTGTAAAATTAATTTTAGTAGTGCTATCCCCATGTGATTTTAATAGCTTCTTAGGAGAATGACAAAAATCTGTAAAGAAAAAAAAAAAA	TCTGT	29875	0	duplicate	5	both_strands
AV241602:6-12-2026_B_Chris_5-11:2528565503:1:20705:5451:1267	ACTACTGCCACAGGTAGTTGACAAGCGGTAGCCTGCACACCTTCCGACATCTAATGTGTAAAATTAATTTTAGTAGTGCTATCCCCATGTGATTTTAATAGCTTCTTAGGAGAATGACAGAAAAGATATTAAAAAAAA	GATATT	29876	0	duplicate	6	both_strands
AV241602:6-12-2026_B_Chris_5-11:2528565503:1:20705:5221:1247	TTCGAAGACCCAGTCCCTACTTATTGTTAATAACGCTACTAATGTTGTTATTAAAGAACAGTGCAAGTTCTGTGAATTTCAATTTTGTAATGATCCATTTTTGGGTGTTTATTACCACAAAAACAACAAAAGTTGGAT	AACAGTGCAAGT	21950	0	12808	12	negative_strand
AV241602:6-12-2026_B_Chris_5-11:2528565503:1:20705:0606:2312	AAGAGCCCTAATGTGTAAAATTAATTTTAGTAGTGCTATCCCCATGTGATTTTAATAGCTTCTTAGGAGAATTAAAAAAAAAAAAATGTCTCGTAAAAAAAAAAAAAAAAAAAAAAAAAAAAAAAAAAAAAATTTTAA	TGTCTCGT	29881	1	duplicate	8	both_strands
AV241602:6-12-2026_B_Chris_5-11:2528565503:1:20705:0942:2412	CTGCCTATATGGAAGAGCCCTAATGTGTAAAATTAATTTTAGTAGTGCTATCCCCATGTGATTTTAATAGCTTCTTAGGAAAATGAGCAAGCAAAAAAAAAAAACATGTCGGAAGGTGTCTGGTGAGCCAATCCAGCA	GCAAG	29869	0	duplicate	5	both_strands
AV241602:6-12-2026_B_Chris_5-11:2528565503:1:20705:0759:2372	AAAGACAAATCAGCTCAATGCTTTAAAATGTTTTATAAGGGTGTTATCACGCATGATGTTTCATCTGCAATTAACACACGCATGATGTTTCATCTGCAATTAACAGGCCACAAATAGGCGTGGTAAGAGAATTCCTTA	CACGCATGATGTTTCATCTGCAATTAACA	17675	0	17676	29	positive_strand
AV241602:6-12-2026_B_Chris_5-11:2528565503:1:20705:1545:2103	ATCGAGTGTACAGTGAACAATGCTAGGGAGAGCTGCCTATATGGAAGAGCCCTAATGTGTAAAATTAATTTTAGTAGTGCTATCCCCATGTGATTTTAATAGCTTCTTAGGAAAATGACAATATAGTAAAAAAAAAAA	TATAGT	29872	0	duplicate	6	both_strands
AV241602:6-12-2026_B_Chris_5-11:2528565503:1:20705:1554:2059	TTAGGAGAATGACAAAAAACAAAAAAAAAAAAAAAAAAAAAAAAAAAAAAAAAAAAAAAAAAAAAAAACAGTCTTCGCGAAAGTTT	ACAAAAA	29868	0	duplicate	7	both_strands
AV241602:6-12-2026_B_Chris_5-11:2528565503:1:20705:1566:2255	ACTGTCCAAGACATGTGATCTGCACCTCTGAAGACATGCTTAACCCCTTAACCCTAATTATGAAGATTTACTCATTCGTAAGTCTAATCATAATTTCTTGGTACAGGCTGGTAATGTTCAACTCAGGGTTATTGGACA	CTTAACCC	10201	0	10202	8	positive_strand
AV241602:6-12-2026_B_Chris_5-11:2528565503:1:20705:2133:2278	TGCAGAGTCACATGTTGACACTGACTTAACAAAGCCTTACATTAAGTGGGATTTGTTAAAATATGACTTCACGGAAGAGAGGTTAAAACTCTTTGACCGTTATTTTAAATATTGGGATCAGACATACCACCCTTAAAT	TT	14327	0	duplicate	2	both_strands
AV241602:6-12-2026_B_Chris_5-11:2528565503:1:20705:2794:2360	GGAGAGCTGCCTATATGGAAGAGCCCTAATGTGTAAAATTAATTTTAGTAGTGCTATCCCCATGTGATTTTAATAGCTTCTTAGGAGAATGACAAAAAAAAAAAAAAAAAAAAAGGTAAAAAAAAAATGTCGGAAGGT	GGT	29891	0	duplicate	3	both_strands
AV241602:6-12-2026_B_Chris_5-11:2528565503:1:20705:3912:2090	AACTCATGCAGACCACACAAGGCAGATGGGCTATATAAACGTTTTCGCTTTTCCGTTTACGATATATAGTCTACTCTTGTGCAGTCCGAACAACTGAATGAATTCTCGTAACTACATAGCACAAGTAGATGTAGTTAA	GTCCGAACAACT	29615	0	910	12	positive_strand
AV241602:6-12-2026_B_Chris_5-11:2528565503:1:20705:4786:2058	ACAGTTAGTTGACAAGCGGTAGCCTGCACACCTTCCGACATGAAATTTCAATGGCCACAAATTATGATTTGAGTGTTGTCAATGCCAGATTACGTGCTAAGCACTATGTGTAACTCGTCTACATTGGCGACCCTGCTC	TAACTCGTC	17427	0	168	9	positive_strand
AV241602:6-12-2026_B_Chris_5-11:2528565503:1:20705:4437:2246	AATTCTACCAGTGTCTATGACCAAGACATCAGTAGATTGTACAATGTACATTTACACCATCAAAACTGTGGTGATTCAACTGAATGCAGCAATCTTTT	TACACCATCAAAAC	23788	1	8956	14	positive_strand
AV241602:6-12-2026_B_Chris_5-11:2528565503:1:20705:5095:1846	GTTGACAAGCGGTAGCCTGCACACCTTCCGACATCCCTGCTATGCACGCTGCTTCTGGTAATCTATTACTAGATAAACGCACTACGTGCTTGGCACTGATTTTCAGTAGCTGCACTTACTAACAATGTTGCTTTTCAA	TTGGCACTGA	14625	0	duplicate	10	positive_strand
AV241602:6-12-2026_B_Chris_5-11:2528565503:1:20705:0871:2606	TTATAATTAGAGAAAACAACAGAGTTGTTATTTCTAGTGATGTTCTTGTTGGTGGTAATAACAACTAAACGAACAATGTTTGTTTTTCTTGTTTTATTGCCACTAGTCTCTAGTCAGTGTGTTAATCTTACAACCAGA	TGGTGGTAA	21545	0	22897	9	positive_strand
AV241602:6-12-2026_B_Chris_5-11:2528565503:1:20705:0883:2700	AGAAAATCAGCACCTTTAATTGAATTGTGCGTGGATGAGGCTGGTTCTAAATGAATCTCTCATCGATCTCCAAGAACTTAATCACCCATTCAGTACATCGATATCGGTAATTATACAGTTTCCTGTTTACCTTTTACA	AATGAATCTCTCATCGATCTCCAAGAACTT	28095	0	25142	30	positive_strand
AV241602:6-12-2026_B_Chris_5-11:2528565503:1:20705:1943:2754	TTCTAAATCACCCATTCAGTACATCGATATCGGTAATTATACAGTTTCCTGTTTACCTTTTACAATTAATTGTCCGGAGCCAGGAACCTAAATTGGGTAGTCTTGTAGTGCGTTGTTCGTTCTATGAAGACTTTTTAG	GTCCGGA	28161	1	duplicate	7	both_strands
AV241602:6-12-2026_B_Chris_5-11:2528565503:1:20705:2338:2939	AAGATCTACTTTTCAACAAAGTGACACTTGCAGATGCTGGCTTCATCAAACAATATGGTGATTGCCTTGGTGATATTGCTGCTAGAGACTGCTGCTAGAGACCTCATTTGTGCACAAAAGTTTAACGGCCTTACTGTT	TGCTGCTAGAGAC	24093	0	24094	13	positive_strand
AV241602:6-12-2026_B_Chris_5-11:2528565503:1:20705:2715:3006	TGCCTATATGGAAGAGCCCTAATGTGTAAAATTAATTTTAGTAGTGCTATCCCCATGTGATTTTAATAGCTTCTTAGGAGAATGACTCTGTCAAAAAAAAAAAAATGTCGGAAGGTGTCTGGTGAGCCAATCCAGCA	CTCTGT	29869	0	duplicate	6	both_strands
AV241602:6-12-2026_B_Chris_5-11:2528565503:1:20705:3072:2717	GAAGAGCCCTAATGTGTAAAATTAATTTTAGTAGTGCTATCCCCATGTGATTTTAATAGCTTCTTAGGAGAATGACAAAAAAAAAAAAAAATTTAAAAAAAAAATGTCGGAAGGTGTCTGGTGAGCCAATCCAGCACG	TTT	29885	0	duplicate	3	both_strands
AV241602:6-12-2026_B_Chris_5-11:2528565503:1:20705:4338:2869	AACTCAAGCCTTACCGCAGAGACAGAAGAGAGACAGAAGAAACAGCAAACTGTGACTCTTCTTCCTGCTGCAGATTTGGATGATTTCTCCAAACAATTGCAACAATCCATGAGCAGTGCTGACTCAACTCAGGCCTAA	AGAGACAGAAG	29423	0	29424	11	positive_strand
AV241602:6-12-2026_B_Chris_5-11:2528565503:1:20705:4676:2927	GTACCTCAGGTTCTGATGTTCTTTATCTTTACCAACCACCACAAACCTCTATCACCTCAGCTGTTTTGCAGAGTGGTTTTAGAAAAATGGCATTCCCATCTGGTAAAGTTGAGGGTTGTATGGTACAAGTAACTTGTG	TCTTTA	10008	0	duplicate	6	both_strands
AV241602:6-12-2026_B_Chris_5-11:2528565503:1:20705:0606:3191	TACTTATTTGATGAGTCTGGTGAGTTTAAATTGGCTTCACATATGTATTGTTCTTTCTACCCTCCAGATGAGGATGAAGAAGAAGGTGATTGTGAAGAAGAAGAGTTTGAGCCATCAACTCAATATGAGTTTGATGGT	TTG	3110	0	duplicate	3	both_strands
AV241602:6-12-2026_B_Chris_5-11:2528565503:1:20705:0112:3323	TTGTTTTATTGCGACTAGTCTCTAGTCAGTGTGTTAATCTTACAACCAGAACTCAATTACAATTACCCCCTGCATACACTAATTCTTTCACACGTGGTGTTTATTACCCTGACAAAGTTTTCAGATCCTCAGTTTTAC	CAATTA	21628	0	duplicate	6	both_strands
AV241602:6-12-2026_B_Chris_5-11:2528565503:1:20705:0758:3314	ACACGTGGTGTTTATTACCCTGCAAAAACAACAAAAGTTGGATGGAAAGTGAGTTCAGAGTTTATTCTAGTGCGAATAATTGCACTTTTGAATATGTCTCTCAGCCTTTTCTTATGGACCTTGAAGGAAAACAGGGTA	CT	21998	0	duplicate	2	both_strands
AV241602:6-12-2026_B_Chris_5-11:2528565503:1:20705:1136:3565	TATATGGAAGAGCCCTAATGTGTAAAATTAATTTTAGTAGTGCTATCCCCATGTGATTTTAATAGCTTCTTAGGAGAATAACAACATTAAAAAAAAGAAAAAAATCAACATGTCGGAAGGTGTCTGGTGAGCCAATCC	CATT	29872	0	duplicate	4	both_strands
AV241602:6-12-2026_B_Chris_5-11:2528565503:1:20705:1398:3434	AATGCTAGGGAGAGCTGCCTATATGGAAGAGCCCTAATGTGTAAAATTAATTTTAGTAGTGCTATCCCCATGTGATTTTAATAGCTTCTTAGGAGAATGACAAAAAAAAATAAAAAAACCAAAAAAAACCCAAAAAAA	CCC	29895	0	duplicate	3	both_strands
AV241602:6-12-2026_B_Chris_5-11:2528565503:1:20705:2271:3053	ACAGTGAACAATGCTAGGGAGAGCTGCCTATATGGAAGAGCCCTAATGTGTAAAATTAATTTTAGTAGTGCTATCCCCATGTGATTTTAATAGCTTCTTAGGAGAATGACAAAAAAAAATAAATTAATGAAAAAAAAA	TTAATG	29883	0	duplicate	6	both_strands
AV241602:6-12-2026_B_Chris_5-11:2528565503:1:20705:2700:3327	TGGTTTAACAGGCACAGGTGTTCTTACTGAGTCTAACAAAAAGTTTCTGCCTTTCCAACAATTTAACTCAGGGTAATAAAGGAGCTGGCAGAGACATTGCTGACACTACTGATGCTGTCCGTGATCCACAGACACTTG	TAACTCAGGGTAATAAAGGAGC	23256	no_match	NA	22	neither
AV241602:6-12-2026_B_Chris_5-11:2528565503:1:20705:4212:3247	CTGCACACCTTCCGACATTGCTAGGGAGAGCTGCCTATATGGAAGAGCCCTAATGTGTAAAATTAATTTTAGTAGTGCTATCCCCATGTGATTTTAATAGCTTCTTAGGGGAATAAAAGGGCAAAAAAAAAAAAAAAA	AAAAG	29867	0	duplicate	5	both_strands
AV241602:6-12-2026_B_Chris_5-11:2528565503:1:20705:3979:3292	CTGGAAATGCCGATTGCCTGAGACGACAGCAGATATAGTTGTCTTTGATGAAATTTCAATGGCCACAAATTATGATTTGAGTGTTGTCAATGCCAGATTACGTGCTAAGCACTATGTGTACATTGGCGACCCTGCTCA	CG	17321	0	duplicate	2	both_strands
AV241602:6-12-2026_B_Chris_5-11:2528565503:1:20705:3993:3603	GTTACACAACAACCATAAAACCAGTTACTTATAAATTGGATGGTGTTGTTTGTACAGAAATTGACCCTAAGTTATGCTAAGCCTTGGACAATTATTATAAGAAAGACAATTCTTATT	TTATGCTAAGCC	5950	0	6685	12	positive_strand
AV241602:6-12-2026_B_Chris_5-11:2528565503:1:20705:4405:3407	TGATGATGGTGCGAACTTATGTACTCATTCGTTTCGGAAGAGACAGGTACGTTAATAGTTAATAGCGTACTTCTTTTTCTTGCTTTCGTGGTATTCTTGCTAGTTACACTAGCCATCCTTACTGCGCTTCGATTGTGT	TG	26234	0	duplicate	2	both_strands
AV241602:6-12-2026_B_Chris_5-11:2528565503:1:20705:5125:3240	CATACAAAACATTCCCACCAACAGAGCCTAAAAAGGACAAAAAGAAGAAGGCTGATGAAAGTCCGAACAACTCTCAAGCCTTACCGCAGAGACAGAAGAAACAGCAAACTGTGACTCTTCTTCCTGCTGCAGATTTGG	GTCCGAACAACT	29408	0	910	12	positive_strand
AV241602:6-12-2026_B_Chris_5-11:2528565503:1:20705:4871:3512	ACATTGCTAGGGAGAGCTGCCTATATGGAAGAGCCCTAATGTGTAAAATTAATTTTAGTAGTGCTATCCCCATGTGATTTTAATAGCTTCTTAGGAGAATGACAAATAAATGGGAAAAAAAAAAACAAACAAAAAAAA	TGGG	29877	0	duplicate	4	both_strands
AV241602:6-12-2026_B_Chris_5-11:2528565503:1:10801:1961:0267	TATGGAAGAGCCCTAATGTGTAAAATTAATTTTAGTAGTGCTATCCCCATGTGATTTTAATAGCTTCTTAGGAGAATGATATCCTTAAAAAAAAAAAAAAAACTACATGTCGGAAGGTGTC	TCCTT	29871	0	duplicate	5	both_strands
AV241602:6-12-2026_B_Chris_5-11:2528565503:1:10801:2155:0391	GCTTGTAAATAAATTTTTGGCTTTGTGTGCTGACTCTATCATTATTGGTGGAGCCTGTTTAAACTTAAAGCCTTGAATTTAGGTGAAACATTTGTCACGCACTCAAAGGGATTGTACAGAAAGTGTGTTAAATCCAGA	CTGTT	2358	0	duplicate	5	both_strands
AV241602:6-12-2026_B_Chris_5-11:2528565503:1:10801:2736:0233	ACTGGTTCTATACCTTGTAGTGTTTGTCTTAGTGGTTAAAGCATTAGATTCTTTAGACACCTATCCTTCTTTAGAAACTATACAAATTACCATTTCATCTTTTAAATGGGATTTAACTGCTTTTGGCTTAGTTGCAGA	TAAAGCA	7147	0	duplicate	7	both_strands
AV241602:6-12-2026_B_Chris_5-11:2528565503:1:10801:3279:0034	TAGGGAGAGCTGCCTATATGGAAGAGCCCTAATGTGTAAAATTAATTTTAGTAGTGCTATCCCCATGTGATTTTAATAGCTTCTTAGGAGAACAACAAAAAAAAGGGCAAAAAAAAAAATGTCGGAAGGTGTCTGGTG	GGGC	29878	0	duplicate	4	both_strands
AV241602:6-12-2026_B_Chris_5-11:2528565503:1:10801:4460:0200	AGATGGTTATGTCATGCATGCAAATTACATATTTTGGAGGAATACAAATCCAATTCAGTTGTCTTCCTATTCTTTATTTGACATGAGTAAAGAAAGAGCCACCACATTTTCCCCTTAAATTAAGGGGTACTGCTGTTA	GAAAGAGCCACCACAT	21405	0	29711	16	positive_strand
AV241602:6-12-2026_B_Chris_5-11:2528565503:1:10801:4557:0354	GACTTGTCACTACAGTTTAAAAGACCAATAAATCCTACTGACCAGTCTTCTTAGATGCACTCAACAACATCATCGTTGATAGTGTTACAGTGAAGAATGGTTCCATCCATCTTTACTTTGATAAAGCTGGTCAAAAGA	GATGCACTCAACAACAT	7731	0	12392	17	positive_strand
AV241602:6-12-2026_B_Chris_5-11:2528565503:1:10801:5431:0148	GTGAACAATGCTAGGGAGAGCTGCCTATATGGAAGAGCCCTAATGTGTAAAATTAATTTTAGTAGTGCTATCCCCATGTGATTTTAATAGCTTCTTAGGATGGCTACAAAAAAAAAAAAAAACAGAAAATAAGTATCA	GCT	29868	0	duplicate	3	both_strands
AV241602:6-12-2026_B_Chris_5-11:2528565503:1:10801:0594:0980	TATGCGCTAGTTATCAGACTCAGACTAATTCTCCCCGGTAATTCTCCTCGGCGGGCACGTAGTGTAGCTAGTCAATCCATCATTGCCTACACTATGTCACTTGGTGCAGAAAATTCAGTTGCTTACTCTAATAACTCT	TAATTCTCCCCGG	23595	1	23596	13	positive_strand
AV241602:6-12-2026_B_Chris_5-11:2528565503:1:10801:1078:1168	AACAATGCTAGGGAGAACTGCCTATATGGAAGAGCCCTAATGTGTAAAATTAATTTTAGTAGTGCTATCCCCATGTGATTTTAATAGCTTCTTAGGAGAATGACAAAAAAAAAAAAAAAAAAAAAAAAAAAATCAAAA	TC	29898	0	duplicate	2	both_strands
AV241602:6-12-2026_B_Chris_5-11:2528565503:1:10801:2241:0780	GTGTACAGTGAACAATGCTAGGGAGAGCTGCCTATATGGAAGAGCCCTAATGTGTAAAATTAATTTTAGTAGTGCTATCCCCATGTGATTTTAATAGCTTCTTAGGAGAATGACAAAAAAATGACAAAAAAAAAAAAA	TGAC	29877	0	duplicate	4	both_strands
AV241602:6-12-2026_B_Chris_5-11:2528565503:1:10801:2134:0844	CATATGCAGCTTTTGCTACTGCTCAAGAAGCTTATGAGCAGGCTGTTGCTATTGGTGGAGCTAATGGTGATTCTGAAGTTGTTCTTAAAAAGTTGAAGAAGTCTTTGAATGTGGCTAAATCTGAATTTGACCGTGATG	GCTATTGGTGGA	12169	2	duplicate	12	both_strands
AV241602:6-12-2026_B_Chris_5-11:2528565503:1:10801:2751:0748	CAAGGTGAAATCAAGGATGCTACTCCTTCAGATTTTGTTCGCGCTACCAGAGCTTCTTGCAACGATACCGATACAAGCCTCACTCCCTTTCGGATGGCTTATTGTTGGCGTTGCACTTCTTGCTGTTTTTCAGAGCGC	CAGAGCTTCT	25487	0	24616	10	positive_strand
AV241602:6-12-2026_B_Chris_5-11:2528565503:1:10801:3095:0619	AGTACGATCGAGTGTACAGTGAACAATGCTAGGGAGAGCTGCCTATATGGAAGAGCCCTAATGTGTAAAATTAATTTTAGTAGTGCTATCCCCATGTGATTTTAATAGCTTCTTAGGAGAATGACGGTATAAAAAAAA	GGTAT	29870	0	duplicate	5	both_strands
AV241602:6-12-2026_B_Chris_5-11:2528565503:1:10801:3437:0680	ATAATGAGAGATACTTAGCTCTTTATAATAAGTACAAGTATTTTAGTGGAGCAATGGATACAACTAGCTACAGAGAAGCTGCTTGTTGTCATCTCGCAAAGGCTCTCAATGACTTCAGTAACTCAGGTTCTGATGTTC	GAG	9880	0	duplicate	3	both_strands
AV241602:6-12-2026_B_Chris_5-11:2528565503:1:10801:3610:0757	TAATGTCTGATAGAGACCTTTATGACAAGTTGCAATTTACAAGTCTTGAAATTCCACGTAGGAATGTGGCAACTTTACAAGCTGAAAATGTAACAGGACTCTTTAAAGATTGTAGTAAGGTAATCACTGCTGGTTACA	CT	18088	0	duplicate	2	both_strands
AV241602:6-12-2026_B_Chris_5-11:2528565503:1:10801:3445:0915	AAGGGTCTGATGAAACTCAAGCCTTACCGCAGAGACAGAAGAAACAGCAAACTGTGACTCTTCTTCCTGCTGCAGATTTGGATGATTTCTCCAAACAATTGCAACAATCCATGAGCAGTGCTGACTCAACTCAGGCCT	GT	29399	0	duplicate	2	both_strands
AV241602:6-12-2026_B_Chris_5-11:2528565503:1:10801:3782:0928	CTGCCTATATGGAAGAGCCCTAATGTGTAAAATTAATTTTAGTAGTGCTATCCCCATGTGATTTTAATAGCTTCTTAGGAGAATGACAAACAAATTTACAAGAAAAAAAAAA	TTTAC	29877	0	duplicate	5	both_strands
AV241602:6-12-2026_B_Chris_5-11:2528565503:1:10801:5084:1126	ATAGATACTTAGCTCTTTATAATAAGTACAAGTATTTTAGTGGAGCAGTGGAGCAATGGATACAACTAGCTACAGAGAAGCTGCTTGTTGTCATCTCGCAAAGGCTCTCAATGACTTCAGTAACTCAGGTTCTGATGT	AGTGGAGC	9916	0	9917	8	positive_strand
AV241602:6-12-2026_B_Chris_5-11:2528565503:1:10801:5389:1196	CTATGTCTGCTTTTGCAATGATGTTTGTCAAACATAAGCATGCATTTCTCTGTTTGTTTTTGTTACCTTCTCTTGCCACTGTAGCTTATTTTAATATGGTCTATATGCCTGCTAGTTGGGTGTCCTCGAATGCGTATT	TCCTCGA	11245	0	28474	7	negative_strand
AV241602:6-12-2026_B_Chris_5-11:2528565503:1:10801:0264:1521	TTGCCACCTTACCCACAAATTTTACTATTAGTGTTACCACAGAAATTCTACCAGTGTCTATGACCAAGACATCAGTAGATTGTACAATGTACATTTGTGGTGATTCAACTGAATGCAGCAATCTTTTGTTGCAATATG	CCT	23702	0	duplicate	3	both_strands
AV241602:6-12-2026_B_Chris_5-11:2528565503:1:10801:0600:1635	TATGTGTTCATCAAACGTTCGGATGCTCGAACTGCACCTCATGATAGAAATAGAGATGTTGAGCTGGTAGCAGAACTCGAAGGCATTCAGTACGGTCGTAGTGGTGAGACACTTGGTGTCCTTGTCCCTCATGTGGGC	AGAAATA	514	0	duplicate	7	both_strands
AV241602:6-12-2026_B_Chris_5-11:2528565503:1:10801:1011:1349	TTTACAAGCTGAAAATGTAACAGGACTCTTTAAAGATTGTAGTAAGGTAATCACTGGGTTGCAGCCCGTCTACATCCTACACAGGCACCTACACACCTCAGTGTTGACACTAAATTCAAAACTGAAGGTTTATGTGTT	TGCAGCCCGTC	18091	0	13485	11	positive_strand
AV241602:6-12-2026_B_Chris_5-11:2528565503:1:10801:1638:1723	TTCCGACATGGCTGATGAAACTCAAGCCTTACCGCAGAGACAGAAGAAACAGCAAACTGTGACTCTTCTTCCTGCTGCAGATTTGGATGATTTCTCCAAACAATTGCAACAGGGTAGAATATCCATGAGCAGTGCTG	GGGTAGAAT	29499	0	1156	9	positive_strand
AV241602:6-12-2026_B_Chris_5-11:2528565503:1:10801:2393:1236	GAACAATGCTAGGGAGAGCTGCCTATATGGAAGAGCCCTAATGTGTAAAATTAATTTTAGTAGTGCTATCCCCATGTGATTTTAATAGCTTCTTAGGAGAATGACAAAGTCTCCAAAAAAAAAAAAAGAAAGAAAAGA	GTCTCC	29873	0	duplicate	6	both_strands
AV241602:6-12-2026_B_Chris_5-11:2528565503:1:10801:3453:1734	GTTAACAACTAAACGAACAATGTTTGTTTTTCTTGTTTTATTGCCACTCTTGTTTTATTGCCACTAGTCTCTAGTCAGTGTGTTAATCTTACAACCAGAACTCAATTACCCCCTGCATACACTAATTCTTTCACACGT	TCTTGTTTTATTGCCAC	21573	0	21574	17	positive_strand
AV241602:6-12-2026_B_Chris_5-11:2528565503:1:10801:4463:1430	GGTATATGCGCTAGTTATCAGACTCAGACTAATTAACAAAGTTGTTCTCCTCGGCGGGCACGTAGTGTAGCTAGTCAATCCATCATTGCCTACACTATGTCACTTGGTGCAGAAAATTCAGTTGCTTACTCTAATAAC	TTAACAAAGTTG	23598	0	6702	12	positive_strand
AV241602:6-12-2026_B_Chris_5-11:2528565503:1:10801:4369:1616	TACGATCGAGTGTACAGTGAACAATGCTAGGGAGAGCTGCCTATATGGAAGAGCCCTAATGTGTAAAATTAATTTTAGTAGTGCTATCCCCATGTGATTTTAATAGCTTCTTAGGAGAATGACAAATGGTAAAAAAAA	TGGT	29873	0	duplicate	4	both_strands
AV241602:6-12-2026_B_Chris_5-11:2528565503:1:10801:5445:1466	TGTGCGTGGATGAGGCTGGTTCTAAATCACCCATTCAGTACATCGATATCGGTAATTATACAGTTTCCTGTTTCCCTTTTACAATTAATTGCCTTTACAATTAATTGCCAGGAACCTAAATTGGGTAGTCTTGTAG	TTTACAATTAATTGCC	28148	0	28149	16	positive_strand
AV241602:6-12-2026_B_Chris_5-11:2528565503:1:10801:5168:1572	AGCATTTGACTAAAGAAGGTGCCACTACTTGTGGTTACTTACCCCAAAAACTAAACGAACAATGTTTGTTTTTCTTGTTTTATTGCCACTAGTCTCTAGTCATTGTTGCTGCTATTGTGTGTTAATCTTACAACCAGA	TTGTTGCTGCTATT	21603	0	8610	14	positive_strand
AV241602:6-12-2026_B_Chris_5-11:2528565503:1:10801:0099:2091	CACACCTTCCGACATAATTATTATGAGGACTTTTAAAGTTTCCATTTGGAGCAGTGGTGTTAATCTTGATTACATCATAAACCTCATAATTAAAAATTTATCTAAGTCACTAACTGAGAATAAATATTCTCAATTAGA	AGCAGTGGTGTT	27282	0	761	12	positive_strand
AV241602:6-12-2026_B_Chris_5-11:2528565503:1:10801:1387:2249	ACACAGGCATGACATTCTCTTAGCTAAAGATACTACTGAAGCCTTTGAAAAAATGGTTTCACTACTTTCTGTTTTGCTTTCCATGCAGGGTGCTGTAGACATAAACAAGCTTTGTGAAGAAATGCTGGACAACAGGGC	GGC	11951	0	duplicate	3	both_strands
AV241602:6-12-2026_B_Chris_5-11:2528565503:1:10801:1385:2316	ATGGTAACTGGTATGATTTCGGTGATTTCATACAAACCACGCCAGGTAGTGGAGTTCCTGTTGTAGATTCTTATTATTCATTGTTAATGCCTATATTAACCTTGACCAGCCTTGACCAGGGCTTTAACTGCAGAGTCA	CCTTGACCAG	14176	0	14177	10	positive_strand
AV241602:6-12-2026_B_Chris_5-11:2528565503:1:10801:2290:2270	GAGAGCTGCCTATATGGAAGAGCCCTAATGTGTAAAATTAATTTTAGTAGTGCTATCCCCATGTGATTTTAATAGCTTCTTAGGAGAATGACAAAAACTGAAGAAACAGAAAGGCAAAAAAAAAAAAAAAAAAAAAAA	CTGAAGAAACAG	29875	1	duplicate	12	both_strands
AV241602:6-12-2026_B_Chris_5-11:2528565503:1:10801:3571:2019	TTTTAGGAGTGCTATTCCCATGTGATTTTAATAGCTTCTTAGGGGATTATGTCTCAAAAAAAAAAAAAAAAAAAAAAAAAAA	TT	29865	0	duplicate	2	both_strands
AV241602:6-12-2026_B_Chris_5-11:2528565503:1:10801:4569:1969	CTAATTTGGTTAAAAACAAATGTGTCAATTTCAACTTCAATGGTTTAACAGGCACAGGTGTTCTTACTGAGTCTAACAAAAAGTTTCTGCCTTTCCAACAATTTGGCAGAGACATTGCTGCTGACACTACTGATGCTG	TGC	23268	0	duplicate	3	both_strands
AV241602:6-12-2026_B_Chris_5-11:2528565503:1:10801:5263:1980	ACAATGCTAGGGAGAGCTGCCTATATGGAAGAGCCCTAATGTGTAAAATTAATTTTAGTAGTGCTATCCCCATGTGATTTTAATAGCTTCTTAGGAGAATGACAAAAAAAAAAAAAAAATGAAAAAAAAAAAAAAAA	TG	29886	0	duplicate	2	both_strands
AV241602:6-12-2026_B_Chris_5-11:2528565503:1:10801:1450:2491	CCTGCACACCTTCCGACATGCTAGGGAGAGCTGCCTATATGGAAGAGCCCTAATGTGTAAAATTAATTTTAGTAGTGCTATCCCCATGTGATTTTAATAGCTTCTTAGGAGAATGACAAAAAAAAAAATCTTAAAAAA	TCTT	29881	0	duplicate	4	both_strands
AV241602:6-12-2026_B_Chris_5-11:2528565503:1:10801:1380:2666	TGTAACATTAGGGAGGACTTGAAAGAGCCACCCCACATTTTCACCGAGGCCACGCGGAGTACGATCGAGTGTACAGTGAACAATGCTAGGGAGAGCTGCCTATATGGAAGAGCCCTAATGTGTAAAATTAATTTTAGT	CC	29720	0	duplicate	2	both_strands
AV241602:6-12-2026_B_Chris_5-11:2528565503:1:10801:1427:2844	CTAGGGAGAGCTGCCTATATGGAAGAGCCCTAATGTGTAAAATTAATTTTAGTAGTGCTATCCCCATGTGATTTTAATAGCTTCTTAGGAGAATGACAAAAAAAAAAAAAAAAAGAAATCCAAAAGAAAAAAAAAAAA	AGAAATCC	29886	1	duplicate	8	both_strands
AV241602:6-12-2026_B_Chris_5-11:2528565503:1:10801:1688:2928	AAAACAGTTACACAACAACCATAACTTCTCGAACCAGTTACTTATAAATTGGATGGTGTTGTTTGTACAGAAATTGACCCTAAGTTGGACAATTATTATAAGAAAGACAATTCTTATTTCACAGAGCAACCAATTGAT	CTTCTCG	5897	0	28821	7	positive_strand
AV241602:6-12-2026_B_Chris_5-11:2528565503:1:10801:1820:2964	TCGAGTGTACAGTGAACAATGCTAGGGAGAGCTGCCTATATGGAAGAGCCCTAATGTGTAAAATTAATTTTAGTAGTGCTATCCCCATGTGATTTTAATAGCTTCTTAGGAGAATGACAAAAAAACACTAAAAAAAAA	CACT	29877	0	duplicate	4	both_strands
AV241602:6-12-2026_B_Chris_5-11:2528565503:1:10801:2408:2743	TCTATTAAAATATAATGAAAATGGAACCATTACAGATGCTGTAGACTGTGCACTTGACCCTCTCTCAGAAACAAAGTGTACGTTGAAATCCTTCACTGTAGAAAAAGGAAAAAGGCCAACTCTATCAAACTTCTAACT	AAAGGCCAAC	22496	0	28982	10	positive_strand
AV241602:6-12-2026_B_Chris_5-11:2528565503:1:10801:2646:3038	AGCACACCTTGTAATGGTGTTGAAGGTTTTAATTGTTACTTTCCTTTACAATCATATGGTTTCCAACCCACTAATGGTGTTGGTTACCAACCATACAAATCTACACAACTGAGTAGTAGTACTTTCTTTTGAACTTCT	AATCTACACAACT	23087	0	4821	13	positive_strand
AV241602:6-12-2026_B_Chris_5-11:2528565503:1:10801:3313:2725	TGACGTTCGTGTTGTTTTAGATTTCATCTAAACGAACAAACTAAAATGTCTGATAATGGATCTAAACGAACAAACTAAAATGTCTGATAATGGACCCCAAAATCAGCGAAATGAACCCCGCATTACGTTTGGTGGACC	ATCTAAACGAACAAACTAAAATGTCTGATAATGG	28253	0	28254	34	positive_strand
AV241602:6-12-2026_B_Chris_5-11:2528565503:1:10801:4095:2607	GCGGCACAGGCACTAGTACTGATGTCGTATACAGGGCTTTTGACATCTACAATGATAAAGTAGCTGGCTACAATGATAAAGTAGCTGGTTTTGCTAAATTCCTAAAAACTAATTGTTGTCGCTTCCAAGAAAAGGACG	CTACAATGATAAAGTAGCTGG	13550	0	13551	21	positive_strand
AV241602:6-12-2026_B_Chris_5-11:2528565503:1:10801:4146:2847	GAATTGTGCGTGGATGAGGCTGGTTCTAAATCACCCATTCAGTACATCGATATCGGATCGATATCGGTAATTATACAGTTTCCTGTTTACCTTTTACAATTAATTGCCAGGAACCTAA	ATCGATATCGG	28112	0	28113	11	positive_strand
AV241602:6-12-2026_B_Chris_5-11:2528565503:1:10801:4163:2856	GTACAGTGAACAATGCTAGGGAGAGCTGCCTATATGGAAGAGCCCTAATGTGTAAAATTAATTTTAGTAGTGCTATCCCCATGTGATTTTAATAGCTTCTTAGGAGAATGACAAGAAAAGGCAAAAAGAAAAAAGAAA	GGC	29877	0	duplicate	3	both_strands
AV241602:6-12-2026_B_Chris_5-11:2528565503:1:10801:4423:2562	CCTGCACACCTTCCGACATGCTGCCTATATGGAAGAGCCCTAATGTGTAAAATTAATTTTAGTAGTGCTATCCCCATGTGATTTTAATAGCTTCTTAGGAGAATGACAAAAAAAAAAAAAAAAGATTAAAAAAAAAAA	GATT	29886	0	duplicate	4	both_strands
AV241602:6-12-2026_B_Chris_5-11:2528565503:1:10801:4742:2649	ACTGCCACAGTAAGTTGACAAGCGGTAGCCTGCACACCTTCCGACATGAAGAGCCCTAATGTGTAAAATTAATTTTAGTAGTGCTATCCCCATGTGATTTTAATAGCTTCTTACGAGACTAGTATTACAAAAAAAAAA	CTAGT	29865	0	duplicate	5	both_strands
AV241602:6-12-2026_B_Chris_5-11:2528565503:1:10801:4939:2683	AGTGAACAATGCTAGGGAGAGCTGCCTATATGGAAGAGCCCTAATGTGTAAAATTAATTTTAGTAGTGCTATCCCCATGTGATTTTAATAGCTTCTTAGGAGAATAACAAAAAAAAAGAAAAAGAAATCAGAAAAAAA	TCAG	29889	0	duplicate	4	both_strands
AV241602:6-12-2026_B_Chris_5-11:2528565503:1:10801:1203:3120	AAGCCTCGGCAAAAACGTACTGCCACTAAAGCATACAATGTAACACAAGCTTTCAAAGCACGGTTGGCAGACGTGGTCCAGAACAAACCCAAGGAAATTTTGGGGACCAGGAACTAATCAGACAAGGAACTGATTACA	AAAGCACGGTT	29095	0	23852	11	negative_strand
AV241602:6-12-2026_B_Chris_5-11:2528565503:1:10801:0753:3559	GGGCCAGAAGCTGGACTTCCCTATGGTGCTAACAAGGGAATCAGACGGCATCATATGGGTTGCAACTGAGGGAGCCTTGAATACACCAAAAGATCACATTGGCACCCGCAATCCTGCTAACAATGCTGCAATCGTGCT	GGGAATC	28653	0	duplicate	7	both_strands
AV241602:6-12-2026_B_Chris_5-11:2528565503:1:10801:1347:3563	ACTTATAATTAGAGAAAACAACAGAGTTGTTATTTCTAGTAACAATGCTGATGTTCTTGTTAACAACTAAACGAACAATGTTTGTTTTTCTTGTTTTATTGCCACTAGTCTCTAGTCAGTGTGTTAATCTTACAACCA	TAACAATGC	21533	0	duplicate	9	both_strands
AV241602:6-12-2026_B_Chris_5-11:2528565503:1:10801:2013:3425	TGATCCTTTGCAACCTGAATTAGACTCATTCAAGGCTCATTCAAGGAGGAGTTAGATAAATATTTTAAGAATCATACATCACCAGATGTTGATTTAGGTGACATCTCTGGCATTAATGCTTCAGTTGTAAACATTCAA	CTCATTCAAGG	24999	0	25000	11	positive_strand
AV241602:6-12-2026_B_Chris_5-11:2528565503:1:10801:2838:3141	GTAGTTGACAAGCGTAGCCTGCACACCTTCCGACATGTTCTTGTTAACAACTAAACGAACAATGTTTGTTTTTCTTGTTTTATTGCCACTAGTCTCTAGTCAGTGAAGTCAGACAAATGTGTTAATCTTACAACCAGA	TGAAGTCAGACAAA	21604	0	22777	14	positive_strand
AV241602:6-12-2026_B_Chris_5-11:2528565503:1:10801:2661:3290	CATTAAGTGCACCTACACTAGTGCCACAAGAGCACTATGTTAGAATTACTTTTCTCTATCTGGCTTATACCCAACACTCAATATCTCAGATGAGTTTTCTAGCAATGTTGCAAATTATCAAAAGGTTGGTATGCAAAA	CTTTTCTCTAT	16984	0	25703	11	positive_strand
AV241602:6-12-2026_B_Chris_5-11:2528565503:1:10801:3378:3161	GTGACACACTTAAAAATCTCTCTCTGACAGAGTCGTATTTGTCTTATGGGCACATGGCTTTGAGTTGACATCTATGAAGTATTTTGTGAAAATAGGACCTGAGCGCACCTGTTGTCTATGTGATAGACGTGCCACATG	TC	18566	0	duplicate	2	both_strands
AV241602:6-12-2026_B_Chris_5-11:2528565503:1:10801:3391:3442	ACATATAAAAATACGTGTGATGGTACAACATTTACTTATGCATCAGCATTGTGGGAAATCCAACAGGTTGTAGATGCAGGGAGATCGATATAGTAAAATTGTTCAACTTAGTGAAATTAGTATGGACAATTCACCTA	GGAGATCGAT	12578	0	25154	10	negative_strand
AV241602:6-12-2026_B_Chris_5-11:2528565503:1:10801:4002:3221	TGTGTAAAATTAATTTTAGTAGTGCTATCCCCATGTGATTTTAATAGCTTCTTAGGAGAATGACAAAAAGCAAAAAAAAAAAAAAAAAAAAAAAAAAAAAAA	AAAGC	29872	0	duplicate	5	both_strands
AV241602:6-12-2026_B_Chris_5-11:2528565503:1:10801:3740:3496	GTAACTCGTCTATCTTCTGCAGGCTGCTTACGGTTTCGTCCGTGTTGCAGCCGATCATCAGCACATCTAGGTTGTAGAGTTTCGTCCGGGTGTGACCGAAAGGTAAGATGGAGAGCCTTGTCCCTGGTTTCAACGAGA	GTTGTAGA	236	0	duplicate	8	positive_strand
AV241602:6-12-2026_B_Chris_5-11:2528565503:1:10801:4262:3359	GTTGACAAGCGGTAGCCTGCACACCTTCCGACATAAGGAATCTATCAAACTTCTAACTTTAGAGTCCAACCAACAGAATCTATTGTTAGATTTCCAAATGGGCAGATTAATATTACAAACTTGTGCCCTTTTGGTGAA	AAATGGGCAGAT	22551	0	5267	12	positive_strand
AV241602:6-12-2026_B_Chris_5-11:2528565503:1:10801:4537:3540	ATGTGTAAAATTAATTTTAGTAGTGCTATCCCCATGTGATTTTAATAGCTTCTTAGGAGAATGACAAAAACAAAACAAAAAAAACGAAAAAAAAAATGTCGGAAGGTATCTGGT	CG	29889	0	duplicate	2	both_strands
AV241602:6-12-2026_B_Chris_5-11:2528565503:1:10801:5176:3419	TAAATAAGTAGAAGGCTATGCCTTCGAACATATCGTTTATGGAGATTTTAGTCATAGTCAGTTAGGTGGTTTACATCCACTGATTGGACTAGCTAAACGTTTTAAGGAATCACCTTTTGAATTAGAAGATTTTATTCC	AAG	20299	0	duplicate	3	both_strands
AV241602:6-12-2026_B_Chris_5-11:2528565503:1:20801:0534:0153	CCACAATGAGTTGACAAGCGGTAGCCTGCACACCTTCCGACATTGTTAACAACTAAACGAACAATGTTTGTTTTTCTTGTTTTATTGCCACTAGTCTCTAGTCAGTGTGTATTGCCACTAGTTAATCTTACAACCAGA	GTATTGCCACTA	21607	1	duplicate	12	positive_strand
AV241602:6-12-2026_B_Chris_5-11:2528565503:1:20801:0567:0446	GAAGAGCCCTAATGTGTAAAATTAATTTTAGTAGTGCTATCCCCATGTGATTTTAATAGCTTCTTAGGAGAATGACAAAACAAAAAAAAAAAAAAAACCACCAAAAAAAAAAAATGTCGGAAGGTGTCTGGTGAGCCA	CCACC	29891	0	duplicate	5	both_strands
AV241602:6-12-2026_B_Chris_5-11:2528565503:1:20801:0077:0580	GATGAAACTCAAGCCTTACCGCAGAGACAGAAACAGAAGAAAAAGCAAACTGTGACTCTTCTTCCTGCTGCAGATTTGGATGATTTCTCCAAACAATTGCAACAATCCATGAGCAGTGCTGACTCAACTCAGGCCTAA	ACAGAA	29427	0	duplicate	6	both_strands
AV241602:6-12-2026_B_Chris_5-11:2528565503:1:20801:1434:0376	GCGGTAGCCTGCACACCTTCCGACATAAACCCATTACTTTATGATGCCAACTATTTTCTTTGCATCTGTTCTTATTGGCATACTAATTGTTACGACTATAGTGTCTATGACCAAGACATCAGTAGATTGTACAATGTA	ATCTGTTCTTAT	25836	2	duplicate	12	both_strands
AV241602:6-12-2026_B_Chris_5-11:2528565503:1:20801:2313:0315	CAAGGATGCTACTCCTTCAGATTTTGTTCGCGCTACTGCAACGATACCGATACCGATACAAGCCTCACTCCCTTTCGGATGGCTTATTGTTGGCGTTGCACTTCTTGCTGTTTTTCAGAGCGCTTCCAAAATCATAAC	CGATAC	25492	0	duplicate	6	positive_strand
AV241602:6-12-2026_B_Chris_5-11:2528565503:1:20801:3472:0145	CATCAACTACATATGGTTGATGACCCGTGTCCTATTCACTTCTATTCTAAATGGTATATTAGAGTAGGAGCTAGAAAATCAGCACCTTTAATTGAATTGTGCGTGGATGAGGCTGGTTCTAAATCACCCATTCAGTAC	TA	27981	0	duplicate	2	both_strands
AV241602:6-12-2026_B_Chris_5-11:2528565503:1:20801:3932:0047	CTATCCCCATGTGATTTTAATAGCTTCTTAGGAGAATGACAAAAAAAAAAAAAAAAAAAGCAAAAAAAAAAAATGTCGGAAGGTGTCTGGTCAGCCAATCCAGCACGC	GC	29889	0	duplicate	2	both_strands
AV241602:6-12-2026_B_Chris_5-11:2528565503:1:20801:4260:0153	AGCCTCGGCAAAAACGTACTGCCACTAAAGCATACAATGTAACACAAGCTTTCAGCTGCGCGCCGGCAGACGTGGTCCAGAACAAACCCAAGGAAATTTTGGGGACCAGGAACTAATCAGACAAGGAACTGATTACAA	CAGCTGCGCGC	29094	2	18649	11	negative_strand
AV241602:6-12-2026_B_Chris_5-11:2528565503:1:20801:4440:0335	CTTACCGCAGAGACAGAAGAAACAGCAAACTGTGACTCTTCTTCCTGCTGCAGATTTGGATGATTTCTCCAAACAATTGCAACAATCCATGAGCAGTGCTGACTCAACTCAGCTCAGGCCTAAACTCATGCAGACCAC	CTCAG	29522	0	duplicate	5	both_strands
AV241602:6-12-2026_B_Chris_5-11:2528565503:1:20801:4741:0369	CCATCAAATTGGATGACAAAGATCCAAATTTCAAAGATCAAGTCATTTTGCTGAATAAGCATATTGACGCATACAAAACATTAGCATATTGACGCATACAAAACATTCCCACCAACAGAGCCTAAAAAGGACAAAAAG	AGCATATTGACGCATACAAAACATT	29336	0	29337	25	positive_strand
AV241602:6-12-2026_B_Chris_5-11:2528565503:1:20801:4805:0386	AACCAACCAACTTTCGATCTCTTGTAGATCTGTTCTCTAAACGAACTAAATATTATATTAGTTTTTCTGTTTGGAACTTTAATTTTAGCTTTAATTTTAGCCATGGCAGATTCCAACGGTACTATTACCGTTGAAGAG	CTTTAATTTTAG	26508	0	26509	12	positive_strand
AV241602:6-12-2026_B_Chris_5-11:2528565503:1:20801:5013:0094	ACACTTTCTTATGAACAATTTAAGAAAGGTGTTCAGATACCTTGTACGTGTGGTAAACAAGCTACAAAATATCTAGTACAACAGGAGTCACCTTTTGTTATGATGTGGCTCAGCTGATGTCAGCACCACCTGCTCAGT	TGATGTGGCTCAGC	5681	0	26791	14	positive_strand
AV241602:6-12-2026_B_Chris_5-11:2528565503:1:20801:5098:0250	AAAGGAGTTTATACCTTCCCAGGTAACAAACCAACCAACTTTCGATCTCTTGTAGATCTGTTCTCTAAACGAAC	GA	7	0	duplicate	2	both_strands
AV241602:6-12-2026_B_Chris_5-11:2528565503:1:20801:0327:1065	TGGTGCACAGGTATATGCGCTAGTTATCAGACTCAGACTAATTCTCCTCGGCGGGCACGTAGTGTAGCTAGTCAATCCATCATTGCCTACACTATGTCACTTGGTGCAGAAAATTCAGTTGCTTACTCTAATAACTCT	CA	23564	0	duplicate	2	both_strands
AV241602:6-12-2026_B_Chris_5-11:2528565503:1:20801:1052:0883	ACGTTTGGTGGACCCTCAGATTCAACTGGCAGTAACCAGAATGGAGAACGCAGTGGGGCGCCAGAATGGAGAACGCAGTGGGGCGCGATCAAAACAACGTCGGCCCCAAGGTTTACCCAATAATACTGCGTCTTGGTT	CCAGAATGGAGAACGCAGTGGGGCG	28353	0	28354	25	positive_strand
AV241602:6-12-2026_B_Chris_5-11:2528565503:1:20801:1391:0728	CACACCTTCCGACATGTCACACCTTCGGGAACGTGGTTGACCTACACAGGTGCCATACTTTGTAGTTCAAATTGGATGACAAAGATCCAAATTTCAAAGATCAAGTCATTTTGCTGAATAAGCATATTGACGCATACA	TACTTTGTAGT	29282	0	13645	11	positive_strand
AV241602:6-12-2026_B_Chris_5-11:2528565503:1:20801:1715:0981	GCACACCTTCCGACATGCTGCCTATATGGAAGAGCCCTAATGTGTAAAATTAATTTTAGTAGTGCTATCCCCATGTGATTTTAATAGCTTCTTAGGAGAATGACAAAAAAAAAAAAAAAAAAAAAAAAACGGAAAAAA	CGG	29895	0	duplicate	3	both_strands
AV241602:6-12-2026_B_Chris_5-11:2528565503:1:20801:3634:0719	ATAGATACTTAGCTCTTTATAATAAGTACAAGTATTTTAGTGGAGCAATGGATACAACTAGCTACAGAGAAGCTGCTTGTTGTCATCTCGCAAAGGCTCTACAGGCTGTCAATGACTTCAGTAACTCAGGTTCTGATG	TACAGGCTG	9977	0	duplicate	9	positive_strand
AV241602:6-12-2026_B_Chris_5-11:2528565503:1:20801:3915:0739	AGCCTGCACACCTTCCGACATTACATCTTCTTTGCATCATTTTATTATGTATGGAAAAGTTATGTGCATGTTGTAGACGGTTGTAATTCATCAACTTGTATGATGTGTTACAAACGTAATCAAGGGTAGAGCAACAAG	TCAAGGG	7512	0	duplicate	7	both_strands
AV241602:6-12-2026_B_Chris_5-11:2528565503:1:20801:3810:1003	AATGCTAGGGAGAGCTGCCTATATGGAAGAGCCCTAATGTGTAAAATTAATTTTAGTAGTGCTATCCCCATGTGATTTTAATAGCTTCTTAGGAGAATGACAAAAAAAAAAAAAAAAAAAAAAAAAAATTGAAAAAAA	ATTG	29896	0	duplicate	4	both_strands
AV241602:6-12-2026_B_Chris_5-11:2528565503:1:20801:4143:1168	GGTAATTTTAAAGTTACAAAAGGAAAAGCTAAAAAAAAGGTGCCTGGAATATTGGTGAACAGAAATCAATACTGAGTCCTCTTTATGCATTTGCATCAGAGGCTGCTCGTGTTGTACGATCAATTTTCTCCCGCACTC	AA	1813	0	duplicate	2	both_strands
AV241602:6-12-2026_B_Chris_5-11:2528565503:1:20801:0390:1443	TGCTAACAATGCTGCAATCGTGCTACAACCTCCTCAAGCAAGGAACAACATTGCCAAAAGGCTTCTACGCAGAAGGGAGCAGAGGCGGCAGTCAAGCCTCTTCTCGTTCCTCATCACGTAGTCGCAACAGTTCAAGAA	CAAG	28759	0	duplicate	4	both_strands
AV241602:6-12-2026_B_Chris_5-11:2528565503:1:20801:0686:1561	ATATAGTTGTCTTTGATGAAATTTCAAATGAAATTTCAATGGCCACAAATTATGATTTGAGTGTTGTCAATGCCAGATTACGTGCTAAGCACTATGTGTACATTGGCGACCCTGCTCAATTACCTGCACCACGCACA	ATGAAATTTCAA	17356	0	17357	12	positive_strand
AV241602:6-12-2026_B_Chris_5-11:2528565503:1:20801:1367:1530	TCCGACATGGGAACGTGGTTGACCTACACAGGTGCCATCAAATTGGATGACAAAGATCCAAATTTCAAAGATCAAGTCATTTTGCTGAATAAGCATAAAAGAACCTTATTGACGCATACAAAACATTCCCACCAACAG	TAAAAGAACCT	29340	0	27485	11	positive_strand
AV241602:6-12-2026_B_Chris_5-11:2528565503:1:20801:1506:1680	CTGTGCACTTGACCCTCTCTCAGAAACAAAGTGTACGTTGAAATCCTTCACTGTAGAAAAAGGAATCTATCAAACTTCTAACTTTGGCACAGACTTAGAGTCCAACCAACAGAATCTATTGTTAGATTTCCTAATATT	TTGGCACAGAC	22514	1	duplicate	11	positive_strand
AV241602:6-12-2026_B_Chris_5-11:2528565503:1:20801:2933:1651	GAAACCATCTCACTTGCTGGTTCCTATAAAGATTGGTCCTATTCTGGACAATCTACACAACTAGGCTAGGTATAGAATTTCTTAAGAGAGGTGATAAAAGTGTATATTACACTAGTAATCCTACCACATTCCACCTAG	CTAGG	4831	0	duplicate	5	both_strands
AV241602:6-12-2026_B_Chris_5-11:2528565503:1:20801:2503:1773	ATGAACAATGCTAGGGAGAGCTGCCTATATGGAAGAGCCCTAATGTGTAAAATTAATTTTAGTAGTGCTATCCCCATGTGATTTTAATAGCTTCTTAGGAGAATCACAAAACACTAAAAAAAAAAAAACAAACAAAAA	CACT	29874	0	duplicate	4	both_strands
AV241602:6-12-2026_B_Chris_5-11:2528565503:1:20801:3325:1684	AATACACCAAAATGGCAGACCTCGTCTATGCTTTAAGGCATTTTGATGAAGGTAATTGTGACACATTAAAAGAAATACTTGTCACATACAATTGTTGTGATGATGATTATTTCAATAAAAAGGACTGGTATGATTTTG	CAA	13808	0	duplicate	3	both_strands
AV241602:6-12-2026_B_Chris_5-11:2528565503:1:20801:3764:1281	TACTTAGCTCTTTATAATAAGTACAAGTATTTTAGTGGAGCAATGGATACAACTAGCTACAAGATGCTGTAAATGAGAAGCTGCTTGTTGTCATCTCGCAAAGGCTCTCAATGACTTCAGTAACTCAGGTTCTGATGT	AGATGCTGTAAAT	9944	0	9328	13	positive_strand
AV241602:6-12-2026_B_Chris_5-11:2528565503:1:20801:4860:1312	GCGGTAGCCTGCACACCTTCCGACATAGTCACATTAATTGGAGAAGCCGTAAAAACACAGTTCAATTATTATAAGAAAGTTGATGGTGTTGTCCAACAATTACCTGAAACTTACTTTACTCAGAGTAGAAATAGTTAC	AG	20217	0	duplicate	2	both_strands
AV241602:6-12-2026_B_Chris_5-11:2528565503:1:20801:1554:2196	GAGAGCTGCCTATATGGAAGAGCCCTAATGTGTAAAATTAATTTTAGTAGTGCTATCCCCATGTGATTTTAATAGCTTCTTAGGAGAATGACAAAAAAAAAAAAAGGAGAATGACAAAAAAAAAAAAAAAAAAAAAAA	AAAGGAGAATGAC	29880	2	duplicate	13	positive_strand
AV241602:6-12-2026_B_Chris_5-11:2528565503:1:20801:1674:2221	TGCAGCACGTTATTATGTGGGTTATCTTCAACCTAGGACTTTTCTATTAAAATATAATGAAAATGGAACCATTACAGATGCTGTAGACTGTGCACTTGA	ACG	22353	0	duplicate	3	both_strands
AV241602:6-12-2026_B_Chris_5-11:2528565503:1:20801:1234:2259	GACATGACCAATCACTAATTGTGTTAAGATGTTGTGTACACACACTGGTACTGGTCAGGCAATAACAGTTACACCGGAAGCCAATATGGATCAAGAATCCTTTGGTGGGGCATCGTGTTGTCTGTACTGCCGTTGCCA	TG	13131	0	duplicate	2	both_strands
AV241602:6-12-2026_B_Chris_5-11:2528565503:1:20801:2258:2177	TTCCGACATGAACAATGCTAGGGAGAGCTGCCTATATGGAAGAGCCCTAATGTGTAAAATTAATTTTAGTAGTGCTATCCCCATGTGATTTTAATAGCTTCTTAGGAGAATGACAAATAAAAATTGAATAAAAAAAAA	TTG	29879	0	duplicate	3	both_strands
AV241602:6-12-2026_B_Chris_5-11:2528565503:1:20801:2116:2228	GTGTAGCAGGTGACTCAGGTTTTGCTGCATACAGTCGCTACAGGATTGGCAACTAGTTGTTCAGTTTAAATTAAACACAGACCATTCCAGTAGCAGTGACAATATTGCTTTGCTTGTACAGTAAGTGACAACAGATGT	GTTGTTCAGTT	27133	0	2078	11	positive_strand
AV241602:6-12-2026_B_Chris_5-11:2528565503:1:20801:3026:2009	TCCCGCACTCTTGAAACTGCTCAAAATTCTGTGCGTGTTTTACAGAAGGCCGCTAAGACTCACTATAACAATACTAGATGGAATTTCACTCACCAAGAATGTAGTTTACAGTCATGTACTCAACATCAACCATATGTA	CTAAGACTCA	1961	1	duplicate	10	positive_strand
AV241602:6-12-2026_B_Chris_5-11:2528565503:1:20801:3257:1873	TCCGACATGAACAATGCTAGGGAGAGCTGCCTATATGGAAGAGCCCTAATGTGTAAAATTAATTTTAGTAGTGCTATCCCCATGTGATTTTAATAGCTTCTTAGAAGAGGGTCTGGTAAAAAAAAAAAAAAAAAAAAA	GGGT	29865	0	duplicate	4	both_strands
AV241602:6-12-2026_B_Chris_5-11:2528565503:1:20801:4232:1943	CTTTGGAGCACAAAACCAGTTGAAACATCAAATTCGTTTGATGTACTGAAGTCAGAGTCAGAGGACGCGCAGGGAATGGATAATCTTGCCTGCGAAGATCTAAAACCAGTCTCTGAAGAAGTAGTGGAAAATCCTACC	AGTCAG	6350	0	duplicate	6	both_strands
AV241602:6-12-2026_B_Chris_5-11:2528565503:1:20801:4039:1983	GGTAGCCTGCACACCTTCCGACATATTTTCACCGAGGCCACGCGGAGTACGATCGAGTGGTACGCCAAGCTTACAGTGAACAATGCTAGGGAGAGCTGCCTATATGGAAGAGCCCTAATGTGTAAAATTAATTTTAGT	GTACGCCAAGCT	29759	0	13984	12	positive_strand
AV241602:6-12-2026_B_Chris_5-11:2528565503:1:20801:4716:1826	TGTTTGTAACAGTTTACTCACACCTTTTGCTCGTTGCTGCTGGCCTGGCCTTGAAGCCCCTTTTCTCTATCTTTATGCTTTAGTCTACTTCTTGCAGAGTATAAACTTTGTAAGAATAATAATGAGGCTTTGGCTTTG	CTGGC	25687	0	duplicate	5	both_strands
AV241602:6-12-2026_B_Chris_5-11:2528565503:1:20801:4317:2317	CACGTAACCCTGCTTGGAGAAAAGCTGTCTTTATTTCACCTTATAATTCACAGAATGCTGTAGCCTCAAAGATTTTGGGACTACCAACTCAAACTGTGCTCCAGGTTTGATTCATCACAGGGCTCAGAATATGACTAT	TGCTCCAGGT	17833	0	16389	10	positive_strand
AV241602:6-12-2026_B_Chris_5-11:2528565503:1:20801:4583:2283	CGGTAGCCTGCACACCTTCCGACATAAATTCTAGAATTAAAGCATCTATGCCGACTACTATAGCAAAGAATACTGTTAAGAGTGTCGGTAAATTTTGTCACCACACAACTTAGAGGCTTCATTTAATTATTTGAAGTC	ACCACACAACT	6896	0	5169	11	positive_strand
AV241602:6-12-2026_B_Chris_5-11:2528565503:1:20801:5045:2372	AAGTTGACAAGCGGTAGCCTGCACACCTTCCGACATCTAAGACACCTAAGTATAAGTTTGTTCGCATTCAACCAGGACAGACTTAGGCGACTTTCAGTGTTAGCTTGTTACAATGGTTCACCATCTGGTGTTTACCAA	AGGCGAC	10388	0	700	7	positive_strand
AV241602:6-12-2026_B_Chris_5-11:2528565503:1:20801:1445:2462	CCTTCCGACATAATTATTATGAGGACTTTTAAAGTTTCCATTTGGAATCTTGATTACATCTCTTCTGGCATAAACCTCATAATTAAAAATTTATCTAAGTCACTAACTGAGAATAAATATTCTCAATTAGATGAAGAG	CTCTTCTGG	27296	0	27498	9	positive_strand
AV241602:6-12-2026_B_Chris_5-11:2528565503:1:20801:2050:2451	AGAGATATTACTAATTATTATGAGGACTTTTAAAGTTTCCATTTGGGTCAAGTCCATGGTAATCTTGATTACATCATAAACCTCATAATTAAAAATTTATCTAAGTCACTAACTGAGAATAAATATTCTCAATTAGAT	GTCAAGTCCATGGT	27282	0	18821	14	positive_strand
AV241602:6-12-2026_B_Chris_5-11:2528565503:1:20801:1980:2532	TTGCTGTTCTTTATCAGGATTCTTGATGTTAACTGCACAGAAGTCCCTGTTGCTATTCATGCAGATCAACTTACTCCTACTTGGCGTGTTTATTCTACAGGTTCTAATGTTTTTCAAACACGTGCAGGCTGTTTAATA	GATTCTT	23401	0	duplicate	7	both_strands
AV241602:6-12-2026_B_Chris_5-11:2528565503:1:20801:3078:2575	TTCTCCTGCTAGAAGCACCAGCAACTTGGCTGGCAATGGCGGTGATGCTGCTCTTGCTTTGCTGCTGCTTGACAGATTGAACCAGCTTGAGAGCAAAATGTCTGGTAAAGGCCAACAACAACAAGGCCAAACTGTCAC	GCACCAGCAACT	28901	0	23120	12	positive_strand
AV241602:6-12-2026_B_Chris_5-11:2528565503:1:20801:3220:2594	AATGCGGCTTGTAGAAAGGTTCAACACATGGTTGTTAAAGCTGCATTATTAGCAGACAAATTCCCAGTTCTTCACGACATTGGCAACCCTAACGACATTGGTAACCCTAAAGCTATTAAGTGTGTACCTCAAGCTGAT	ACGACATTGGCAACCCTA	19027	1	19028	18	positive_strand
AV241602:6-12-2026_B_Chris_5-11:2528565503:1:20801:3150:2862	TGAGACGACAGCAGATATAGTTGTCTTTGATGAAATTTCAATGGCCACAAATTATGATTTGAGTGTTGTCAATGCCAGAGTTCAACTTAGTTTACGTGCTAAGCACTATGTGTACATTGGCGACCCTGCTCAATTACC	GTTCAACTTAGT	17406	0	12590	12	positive_strand
AV241602:6-12-2026_B_Chris_5-11:2528565503:1:20801:3720:2442	AGTGGCTTACCGCAAGGTTCTTCTTCGTAAGAACGGTAATAAAGTAATAAAGGAGCTGGTGGCCATAGTTACGGCGCCGATCTAAAGTCATTTGACTTAGGCGACGAGCTTGGCACTGATCCTTATGAAGATTTTCAA	GTAATAAA	644	0	duplicate	8	both_strands
AV241602:6-12-2026_B_Chris_5-11:2528565503:1:20801:4509:2550	CCTTCCCAGGTAACAAACCAACCAACTTTCGATCTACTTAGGAGGTTCTCTTGTAGATCTGTTCTCTAAACGAAC	TCTACTTAGGAGGT	46	1	16424	14	positive_strand
AV241602:6-12-2026_B_Chris_5-11:2528565503:1:20801:4470:2728	CTGCCACATGCAGTTGACAAGCGGTAGCCTGCACACCTTCCGACATGCACGTAGTGTAGCTAGTCAATCCATCATTGCCTACACTATGTCACTTGGTGCAGAAAATTCAGTTGCACTGTTGCTTACTCTAATAACTCT	GTTGCACT	23674	0	duplicate	8	both_strands
AV241602:6-12-2026_B_Chris_5-11:2528565503:1:20801:4954:2436	TCCGACATTGACTCCTGGTGATTCTTCTTCAGGTTGGACAGCTGGTGCTGCAGCTTATTATGTGGGTTATCTTCAACCTAAACGAACTTTTCTATTAAAATATAATGAAAATGGAACCATTACAGATGCTGTAGACTG	AAC	22379	0	duplicate	3	both_strands
AV241602:6-12-2026_B_Chris_5-11:2528565503:1:20801:5398:2490	AAAACCAGGTGCCTGGAATATTGGTGAACAGAAATCAATACTGAGTCCTCTTTATGCATTTGCATCAGAGGCTGCTCGTGTTGTACGATCAATTTTCTCCCGCACTCTTGAAACTGCTCAAAATTCTGTGCGTGTTTT	CC	1818	0	duplicate	2	both_strands
AV241602:6-12-2026_B_Chris_5-11:2528565503:1:20801:5210:2810	GTACAGTGAACAATGCTAGGGAGAGCTGCCTATATGGAAGAGCCCTAATGTGTAAAATTAATTTTAGTAGTGCTATCCCCATGTGATTTTAATAGCTTCTTAGGAGTTTCCATCAAAAAAAAAAAAAAAAAAAATGTC	TTTC	29864	0	duplicate	4	both_strands
AV241602:6-12-2026_B_Chris_5-11:2528565503:1:20801:0831:3191	GACACACTTTCTCTAACTACCAACATGAAGAAACAATTTATAATTTACTTAAGGATTGTCCAGCTGTTGCTAAACATGACTTCTTTAAGTTTAGAATAGACGGTGACATGGTACCACATATATATCACGTCAACGTCT	AT	13777	0	duplicate	2	both_strands
AV241602:6-12-2026_B_Chris_5-11:2528565503:1:20801:1061:3486	CGGTAGCCTGCACACCTTCCGACATGCTGCCTATATGGAAGAGCCCTAATGTGTAAAATTAATTTTAGTAGTGCTATCCCCATGTGATTTTAATAGCTTCTTAGGAAAATGACAACTACCAAAAAAAAAAAAAAATCA	CTACC	29872	0	duplicate	5	both_strands
AV241602:6-12-2026_B_Chris_5-11:2528565503:1:20801:1337:3292	AAACCAACCAACTACTTTCGATCTCTTGTAGATCTGTTCTCTAAACGAAC	ACT	38	0	duplicate	3	both_strands
AV241602:6-12-2026_B_Chris_5-11:2528565503:1:20801:2419:3514	GTGCAGGTATATGCGCTAGTTATCAGACTCAGACTAATTCTCCTCGGCGGGCACGTAGTGTAGTGTTAGTCAATCCATCATTGCCTACACTATGTCACTTGGTGCAGAAAATTCAGTTGCTTACTCTAATAACTCTAT	GT	23623	0	duplicate	2	both_strands
AV241602:6-12-2026_B_Chris_5-11:2528565503:1:20801:2596:3249	ACTCAGAGTAGAATCATCGTAAATAAATTTATCTAAATTGTGGGCTCAATGTGTCCAGTTACACAATGACATTCTCTTAGCTAAAGATACTACTGAAGCCTTTGAAAAAATGGTTTCACTACTTTCTGTTTTGCTTTC	GTAAATAAATTT	11916	0	2309	12	positive_strand
AV241602:6-12-2026_B_Chris_5-11:2528565503:1:20801:4763:3147	ACTAATTATTATGAGGACTTTTAAAGTTTCCATTTGGAATCTTGATTACATCATAAACCTCATAATTAAAAATTTATCTAAGTCACTAACTGAGAATAAATATTCTCAATTAGATGAAGAGCTACTGCAACCAATGGA	GCTACT	27365	0	duplicate	6	both_strands
AV241602:6-12-2026_B_Chris_5-11:2528565503:1:10802:1204:0276	TTATGAGTTCACACCTTTAGTACCTTTCTGGATAACAATTGCTTATATCATTTGTATTTCCACAAAGCATTTCTATTGGTTCTTTAGTAATTACCTAAAGAGACGTGTAGTCTTTAATGGTGTTTCCTTTAGTACTTT	GA	9657	0	duplicate	2	both_strands
AV241602:6-12-2026_B_Chris_5-11:2528565503:1:10802:0949:0319	TGACTGGACTATTGAATATCCTATAATTGGTGATGAACTGAAGATTAATGCGTGAAGATTAATGCGGCTTGTAGAAAGGTTCAACACATGGTTGTTAAAGCTGCATTATTAGCAGACAAATTCCCAGTTCTTCACGAC	TGAAGATTAATGCG	18946	0	18947	14	positive_strand
AV241602:6-12-2026_B_Chris_5-11:2528565503:1:10802:1428:0129	ACAAATAGGCGTGGTAAGAGAATTCCTTACACGTAACCCTGCTTGGAGAAAAGCTGTCTTTCAGATTGAAGTCAATTTCACCTTATAATTCACAGAATGCTGTAGCCTCAAAGATTTTGGGACTACCAACTCAAACTG	CAGATTGAAGTCA	17769	2	duplicate	13	negative_strand
AV241602:6-12-2026_B_Chris_5-11:2528565503:1:10802:2549:0286	TTCTACAGGTTCTAATGTTTTTCAAACACGTGCAGGCTGTTTAATAGGGGCTGAACATGTCAACAACTCATATAAACGGGTTTGAGTGTGACATACCCATTGGTGCAGGTATATGCGCTAGTTATCAGACTCAGACTA	TAAACGGGTT	23541	0	13464	10	positive_strand
AV241602:6-12-2026_B_Chris_5-11:2528565503:1:10802:3020:0549	TTAGAGAAAACAACAGAGTTGTTATTTCTAGTGATGTTCTTGTTGGTCAGAATAACAACTAAACGAACAATGTTTGTTTTTCTTGTTTTATTGCCACTAGTCTCTAGTCAGTGTGTTAATCTTACAACCAGAACTCAA	TGGTCAGAA	21545	0	26905	9	negative_strand
AV241602:6-12-2026_B_Chris_5-11:2528565503:1:10802:3660:0022	TGATGGTCAAGTAGACTTATTTAGAAATGCCCGGTTTAGAAATGCCCGTAATGGTGTTCTTATTACAGAAGGTAGTGTTAAAGGTTTACAACCATCTGTAGGTCCCAAACAAGCTAGTCTTAATGGAGTCACATTAAT	TTTAGAAATGCCCGG	20019	1	20020	15	positive_strand
AV241602:6-12-2026_B_Chris_5-11:2528565503:1:10802:3771:0083	TATATGGAAGAGCCCTAATGTGTAAAATTAATTTTAGTAGTGCTATCCCCATGTGATTTTAATAGCTTCTTAGGAGAGACATTCTACAAAAAAAAAAAAAAAAAAAAAAAAAAAAAAAAAAAAGGAAATGGAAAAGGG	GAC	29865	0	duplicate	3	both_strands
AV241602:6-12-2026_B_Chris_5-11:2528565503:1:10802:4573:0511	AGGCTAGGGAGATCTGCCTATATGGAAGAGCCCTAATGTGTAAAATTAATTTTAGTAGTGCTATCCCCATGTGATTTTAATAGCTTCTTAGGAGAATGACAAAAAAAAAAAAAAAAAAAAAAAAATAATAAAAAAAAA	ATAAT	29894	0	duplicate	5	both_strands
AV241602:6-12-2026_B_Chris_5-11:2528565503:1:10802:4794:0527	ACACCTTCCGACATGGAAGAGCCCTAATGTGTAAAATTAATTTTAGTAGTGCTATCCCCATGTGATTTTAATAGCTTCTTAGGAGAATGACAAAAATAAACAAAAAAAATGAAAAAAAAAGAAAAGAGAAAATTTGGA	TG	29888	0	duplicate	2	both_strands
AV241602:6-12-2026_B_Chris_5-11:2528565503:1:10802:4902:0222	AACAATGCTAGGGAGAGCTGCCTATATGGAAGAGCCCTAATGTGTAAAATTAATTTTAGTAGTGCTATCCCCATGTGATTTTAATAGCTTCTTAGGAGAATGACAAAAAAACCGGAAAAAAAAAAAAACATGTCGGAA	CCGG	29877	0	duplicate	4	both_strands
AV241602:6-12-2026_B_Chris_5-11:2528565503:1:10802:5041:0285	ACAAGCGGTAGCCTGCACACCTTCCGACATATGCTAGGGAGAGCTGCCTATATGGAAGAGCCCTAATGTGTAAAATTAATTTTAGTAGTGCTATCCCCATGTGATTTTAATAGCTTCTTAGGAGAATGACTGTAAAAA	TGT	29870	0	duplicate	3	both_strands
AV241602:6-12-2026_B_Chris_5-11:2528565503:1:10802:5211:0429	GTTATTGGACATTCTATGCAAAATTGTGTACTTAAGCTTAAGGTTGATACAGCCAATCCTAAGCTTAAGGTTGATACAGCCAATCCTAAGACACCTAAGTATAAGTTTGTTCGCATTCAACCAGGACAGACTTTTTCA	TAAGCTTAAGGTTGATACAGCCAATCC	10314	0	10315	27	positive_strand
AV241602:6-12-2026_B_Chris_5-11:2528565503:1:10802:4968:0416	TACTGCCACACTGAGTTGACAAGCGGTAGCCTGCACACCTTCCGACATAAGAGCCCTAATGTGTAAAATTAATTTTAGTAGTGCTATCCCCATGTGATTTTAATAGCTTCTTAGGAGAATGACAAAGCCAAAAAAAAA	GCC	29873	0	duplicate	3	both_strands
AV241602:6-12-2026_B_Chris_5-11:2528565503:1:10802:5267:0484	CAAGAAGTTTTTGCACAAGTCAAACAAATTTACAAAACACCACCAATTAAAGATTTTGGTGGTTTTAATTTTTCACAAATATTACCAGATCCCAGATCCATCAAAACCAAGCAAGAGGTCATTTATTGAAGATCTACT	CCAGATC	23980	0	duplicate	7	both_strands
AV241602:6-12-2026_B_Chris_5-11:2528565503:1:10802:0880:0792	TCCGACATGGAGAGCTGCCTATATGGAAGAGCCCTAATGTGTAAAATTAATTTTAGTAGTGCTATCCCCATGTGATTTTAATAGCTTCTTAGGAGAATGACAAAAAAAAAAAAAAAAATAGTAAAAGAAAAAAAGAAA	TAGT	29887	0	duplicate	4	both_strands
AV241602:6-12-2026_B_Chris_5-11:2528565503:1:10802:2107:0609	TGCCTATATGGAAGAGCCCTAATGTGTAAAATTAATTTTAGTAGTGCTATCCCCATGTGATTTTAATAGCTTCTTAGGGACATGCCAACAAAATTTAAAAAAAAAAAAAAAAAAAAAAAAAAAAAAAAAAAAAAAACT	CCA	29868	0	duplicate	3	both_strands
AV241602:6-12-2026_B_Chris_5-11:2528565503:1:10802:2420:0688	AGCACAAGTAGATGTAGTTAACTTTAATCTCACATAGCAATCTTTAATCGTGTTACAAACGTAGTGTGTAACATTATGGAGGACTTGAAAGAGCCACCACAT	GTGTTACAAACGT	29686	0	7498	13	positive_strand
AV241602:6-12-2026_B_Chris_5-11:2528565503:1:10802:2855:0880	CACCACATTTTCACCGAGGCCACGCGGAGTACGATCGAGTGTACAGTGAACAATGCTAGGGAGAGCTGCCTATATGGAAGAGCCCTAATGTGTAAAATTAATTTTAGTAGTGCAATATC	AA	29831	0	duplicate	2	both_strands
AV241602:6-12-2026_B_Chris_5-11:2528565503:1:10802:2648:0985	TGCTAGGGAGAGCTGCCTATATGGAAGAGCCCTAATGTGTAAAATTAATTTTAGTAGTGCTATCCCCATGTGATTTTAATAGCTTCTTAGGAGAATGACTAAAATACCAAAAAAAAAAAAGAAAGAAAAATTAGTACT	TACC	29875	0	duplicate	4	both_strands
AV241602:6-12-2026_B_Chris_5-11:2528565503:1:10802:3530:0713	AACAGGCATTTAATGTTGCTATTACCAGAGCAAAAGTAGGCATACTTTGCATAATGTCTGATAGAGACCTTTATGACAAGTTGCAATTTACAAGTCTTGAAATTCCACGTAGGAATGTGGCAACTTTACAAGCTGAAA	GC	17915	0	duplicate	2	both_strands
AV241602:6-12-2026_B_Chris_5-11:2528565503:1:10802:3220:0817	GTGAGGCTGCGACGACTACTGCCACATTCAGTTGACAAGCGGTAGCCTGCACACCTTCCGACATAACAATGTTTGTTTTTCTTGTTTTATTGCCACTAGTCTCTAGTCAAGAAGATAGTGTGTTAATCTTACAACCAG	AAGAAGAT	21602	0	duplicate	8	both_strands
AV241602:6-12-2026_B_Chris_5-11:2528565503:1:10802:3486:0957	CTGCCACAAACAGTTGACAAGCGGTAGCCTGCACACCTTCCGACATAGTTTGTTCGCATTCAACCAGGCACTGTTTATGGACAGACTTTTTCAGTGTTAGCTTGTTACAATGGTTCACCATCTGGTGTTTACCAATGT	GGCACTGTTTAT	10378	0	2117	12	positive_strand
AV241602:6-12-2026_B_Chris_5-11:2528565503:1:10802:4504:0672	TGAACAATGCTAGGGAGAGCTGCCTATATGGAAGAGCCCTAATGTGTAAAATTAATTTTAGTAGTGCTATCCCCATGTGATTTTAATAGCTTCTTAGGAGAATGCAAAAAAAAAAAAAAAAAATGCAAAAAAAAAAAA	TGC	29888	0	duplicate	3	both_strands
AV241602:6-12-2026_B_Chris_5-11:2528565503:1:10802:4601:1085	GTGTACAGTGAACAATGCTAGGGAGAGCTTCCTATATGGAAGAGCCCTAATGTGTAAAATTAATTTTAGTAGTGCTATCCCCATGTGATTTTAATAGCTTCTTAGGAGAGACTCTGGAAAAAAAAAAAAAAAAATGT	TCTGG	29870	0	duplicate	5	both_strands
AV241602:6-12-2026_B_Chris_5-11:2528565503:1:10802:4945:0749	AATAAGTTGACAAGCGGTAGCCTGCACACCTTCCGACATATGGAAGAGCCCTAATGTGTAAAATTAATTTTAGTAGTGCTATCCCCATGTGATTTTAATAGCTTCTTAGAAGAATGAAACCCTGTCAAAAAAAAAAAA	AACCCTGT	29869	0	21803	8	positive_strand
AV241602:6-12-2026_B_Chris_5-11:2528565503:1:10802:0823:1563	CTGCCACAACTAGTTGAAAGCGGTAGCCTGCACACCTTCCGACATGTTATGGAGTGTCTCCTACTAAATTAAATGATCTCTGCTTTACTAATGTCTATAAAATCAGGCAGATTCATTTGTAATTAGAGGTGATGAAGT	AAAATCAG	22750	0	duplicate	8	both_strands
AV241602:6-12-2026_B_Chris_5-11:2528565503:1:10802:0850:1691	ACCTGCACGTGCTCGTGTAGAGTGTTTTGATAAATTCAAGACAGCAAGAACTAGTGAATTCAACATTAGAACAGTATGTCTTTTGTACTGTAAATGCATTGCCTGAGACGACAGCAGATATAGTTGTCTTTGATGAAA	GACAGCAAGAACT	17276	0	11350	13	positive_strand
AV241602:6-12-2026_B_Chris_5-11:2528565503:1:10802:1979:1245	ATGACAAGTTGCAATTTACAAGTCTTGAAATTCCACGTAGGAATGTGGCAACTTTACAAGCTGAAAATGCAACAGGACAACTTTACAAGCTGAAAATGTAACAGGACTCTTTAAAGATTGTAGTAAGGTAATCACTGG	CAACTTTACAAGCTGAAAATGCAACAGGA	18028	1	18029	29	positive_strand
AV241602:6-12-2026_B_Chris_5-11:2528565503:1:10802:2270:1301	CGTTTTCGCTTTTCCGTTTACGATATATAGTCTACTCTTGTGCAGAATGAATTCTCGTAACTACATAGCACAAGTAGATGTAGTTAACTTTAATCTCACATAGCAATCTTTAATCAGTGTGTAACATTAGGGCCAGGA	CC	29703	0	duplicate	2	both_strands
AV241602:6-12-2026_B_Chris_5-11:2528565503:1:10802:1960:1323	TTATAAACACTACACACCCTCTTTTAAGAAAGGAGCTAAATTGTTACATAAACCTATTGTTTGGCATGTTAACAATGCAACTAATAAAGCCACGTATAAACCAAATACCTGGTGTATACGTTGTCTTTGGAGTGCACA	GT	6308	0	duplicate	2	both_strands
AV241602:6-12-2026_B_Chris_5-11:2528565503:1:10802:2408:1809	TTGGTGGACCCTCAGATTCAACTGGCAGTAACCAGAATGGAGAACGCAGTGGGGCGCGATCAAAACAACGTCGCGCGATCAAAACAACGTCGGCCCCAAGGTTTACCCAATAATACTGCGTCTTGGTTCACCGCTCTC	GCGCGATCAAAACAACGTC	28375	0	28376	19	positive_strand
AV241602:6-12-2026_B_Chris_5-11:2528565503:1:10802:2959:1283	ATATTACTAATTATTATGAGGACTTTTAAAGTTTCCATTTGGAATCTTGATTACATCGTTTTACCTATAAACCTCATAATTAAAAATTTATCTAAGTCACTAACTGAGAATAAATATTCTCAATTAGA	GTTTTACCT	27297	0	duplicate	9	both_strands
AV241602:6-12-2026_B_Chris_5-11:2528565503:1:10802:3044:1241	ATTAGGTCAAAACAATGTTTTTATGTCTGAAGCAAAATGTTGGACTGAGACTGACCTTACTAAAGGACCTCATGAATTTTGCTCTCAACATACAA	GG	15803	0	duplicate	2	both_strands
AV241602:6-12-2026_B_Chris_5-11:2528565503:1:10802:4008:1553	GTGACACTTGCAGATGCTTGCTTTGATATGGCTTCATCAAACAATATGGTGATTGCCTTGGTGATATTGCTGCTAGAGACCTCATTTGTGCACAAAAGTTTAACGGCCTTACTGTTTTGCCACCTTTGCTCACAGATG	TTGCTTTGATA	24054	0	8391	11	positive_strand
AV241602:6-12-2026_B_Chris_5-11:2528565503:1:10802:3936:1629	TCAAGAAAACTGGTTCAACTCCAGGCAGCAGTAGGGGAACTTCTCCTGCTAGAATGGCTGGCAATGGCGGTGATGCTGCTCTTGCTTTGCTGCTGCTTGACAGATTGAACCAGCTTGAGAGCAAAATGTCTGGTAAAG	ACTGG	28860	0	duplicate	5	both_strands
AV241602:6-12-2026_B_Chris_5-11:2528565503:1:10802:4652:1273	ACGATCGAGTGTACAGTGAACAATGCTAGGGAGAGCTGCCTATATGGAAGAGCCCTAATGTGTAAAATTAATTTTAGTAGTGCTATCCCCATGTGATTTTAATAGCTTCTTAGGAGAATGACAGTACAAAAACAAAAA	GTAC	29871	0	duplicate	4	both_strands
AV241602:6-12-2026_B_Chris_5-11:2528565503:1:10802:4602:1469	GGTATATGCGCTAGTTATCAGACTCAGCAGACTCAGACTAATTCTCCTCGGCGGGCACGTAGTGTAGCTAGTCAATCCATCATTACCTACACTATGTCACTTGGTGCAGAAAATTCAGTTGCTTACTCTAATAACTCT	CAGACTCAG	23584	0	23585	9	positive_strand
AV241602:6-12-2026_B_Chris_5-11:2528565503:1:10802:4553:1773	TCACCCATTCAGTACATCGATATCGGTAATTATACAGTTTCCTGTTTACCTTTTACAATTAATCAGACTAATTGCCAGGAACCTAAATTGGGTAGTCTTGTAGTGCGTTGTTCGTTCTATGAAGACTTTTTAGAGTAT	TAATCAGAC	28156	0	29145	9	positive_strand
AV241602:6-12-2026_B_Chris_5-11:2528565503:1:10802:0610:2132	GAGTGTACAGTGAACAATGCTAGGGAGAGCTGCCTATATGGAAGAGCCCTAATGTGTAAAATTAATTTTAGTAGTGCTATCCCCATGTGATTTTAATAGCTTCTTAGGAGAAGGACAAGAAAAAAGTGGAAAAAAAAA	GTGG	29879	0	duplicate	4	both_strands
AV241602:6-12-2026_B_Chris_5-11:2528565503:1:10802:1238:2280	GCAGTGCTAGCCCCATGTGATTTTAATAGCTTCTTAGGAGAATGACAAAAAAAAAAAAAAAAAAAAAGAATAAAAAAGAAAA	GAAT	29891	0	duplicate	4	both_strands
AV241602:6-12-2026_B_Chris_5-11:2528565503:1:10802:2924:1973	AGTCTTAATGGAGTCACATTAATTGGAGAAGTAATTGGAGAAGCCGTAAAAACACAGTTCAATTATTATAAGAAAGTTGATGGTGTTGTCCAACAATTACCTGAAACTTACTTTACTCAGAGTAGAAATTTACAAGAA	TAATTGGAGAAG	20119	0	20120	12	positive_strand
AV241602:6-12-2026_B_Chris_5-11:2528565503:1:10802:2556:2053	AAATTGGGTGTACTTAAGCTTAAGGTTGATACAGCCAATCCTAAGACACCTAAGTATAAGTTTGTTCGCATTCAACCAGGACAGACTTTTTCAGTGTTAGCTTGTTACAATGGTTCACCATCTGGTGTTTACCAATGT	GG	10307	0	duplicate	2	both_strands
AV241602:6-12-2026_B_Chris_5-11:2528565503:1:10802:2745:2336	TAGGGAGAGCTGCCTATATGGAAGAGCCCTAATGTGTAAAATTAATTTTAGTAGTGCTATCCCCATGTGATTTTAATAGCTTCTTAGGAGAATGACAAAGAAACTCCATCTAAAAAAAAAAAAAAAATTCCAATGTCG	CTCCATCT	29877	0	264	8	negative_strand
AV241602:6-12-2026_B_Chris_5-11:2528565503:1:10802:2841:2313	AATGTGTAAAATTAATTTTAGTAGTGCTATCCCCATGTGATTTTAATAGCTTCTTAGGAGAATGACAATAAAAGGGTAAAAAAAAAAGAAAAAAACAGAAACAGAAAAAAGATGTCGGAAGGTGTCTGGTGAGCCAA	GGGT	29877	0	duplicate	4	both_strands
AV241602:6-12-2026_B_Chris_5-11:2528565503:1:10802:3119:2193	TATGGACAACAGTTTGGTCCAACTTATTTGGATGGAGCTGATGTTACTAAAATAAAACCTCATAATTCACATGAAGGTAAAACAAGACCACCACTTTTTTATGTTTTACCTAATGATGACACTCTACGTGTTGAGGCT	AGACCACCACTT	5116	0	16753	12	positive_strand
AV241602:6-12-2026_B_Chris_5-11:2528565503:1:10802:4278:2327	TTGGACCACTAGTGAGAAAAATATTTGTTGATGATGTTCCATTTGTAGTTTCAACTGGATACCACTTCAGAGAGCTAGGTGTTGTACATAATCAGGATGTAAACTTACATAGCTCTAGACTTAGTTTTAATTTGGAAT	TTT	14546	0	duplicate	3	both_strands
AV241602:6-12-2026_B_Chris_5-11:2528565503:1:10802:5288:2411	AGTTGACAAGCGGTAGCCTGCACACCTTCCGACATCCCTAATGTGTAAAATTAATTTTAGTAGTGCTATCCCCATGTGATTTTAATAGCTTCTTAGGAGAATGACAAAGTATAATAATAAAAAAATAAAAAAGAAAAA	GTAT	29873	0	duplicate	4	both_strands
AV241602:6-12-2026_B_Chris_5-11:2528565503:1:10802:0121:2591	GTATATGCGCTAGTTATCAGACTCAGACTAATTCTCCTCGGCGGGCACGTAGTGTAGCTAGTCAATCCATCATTGGATAATCTTGCCTACACTATGTCACTTGGTGCAGAAAATTCAGTTGCTTACTCTAATAACTCT	TTGGATAATC	23639	1	duplicate	10	both_strands
AV241602:6-12-2026_B_Chris_5-11:2528565503:1:10802:1121:2897	ACATGCTTAACCCTAATTATGAAGATTTACTCATTCGTAAGTCTAATCATAATTTCTTGGTACAGACACTCGCTGCTGGTAATGTTCAACTCAGGGTTATTGGACATTCTATGCAAAATTGTGTACTTAAGCTTAAGG	ACACTCGCT	10261	0	duplicate	9	positive_strand
AV241602:6-12-2026_B_Chris_5-11:2528565503:1:10802:2321:2534	TTTATGTCTGAAGCAAAATGTTGGACTGAGACTGACCTTACTAAAGGACCTCATGAATTTTGCTCTCAACATACAATGCTAGTTAAACAGGGTGCTAGTTAAACAGGGTGATGATTATGTGTACCTTCCTTACCCAGA	TGCTAGTTAAACAGGG	15892	0	15893	16	positive_strand
AV241602:6-12-2026_B_Chris_5-11:2528565503:1:10802:3568:2509	GCACCACGCCGCATTACGTTTGGTGGACCCTCAGATTCAACTGGCAGTAACCAGAATGGAGAACGCAGTGGGGCGCGATCAAAACAACGTCGGCCCCAAGGTTTACCCAATAATACTGCGTCTTGGTTCACCGCTCTC	ACG	28311	0	duplicate	3	both_strands
AV241602:6-12-2026_B_Chris_5-11:2528565503:1:10802:3191:2656	TATTATGAGGACTTTTAAAGTTTCCATTTGGAATCTTGATTACATCATAAACCTCATAATTAAAAATTTATCTAAGTCACTAACTGAGAATAAATATTCTCAATTAGATGAGAAAAAGGCGTAGAGCAACCAATGGAG	GAAAAAGGCGT	27362	0	434	11	positive_strand
AV241602:6-12-2026_B_Chris_5-11:2528565503:1:10802:4727:2488	CCGACATGGGAGGACTTGAAAGAGCCACCACATTTTCACCGAGGCCACGCGGAGTACGATCGAGTGTACAGTGAACAATGCTAGGGAGAGCTGCCTATATATGGCCTCACTTGGAAGAGCCCTAATGTGTAAAATTAA	TATGGCCTCACT	29792	0	15336	12	positive_strand
AV241602:6-12-2026_B_Chris_5-11:2528565503:1:10802:4784:2781	TACCAATTTACAGCTAGGTTTTTCTACAGGTGTTAACCTAGTTGCTGTACCTACAGGTTATGTTGATACACCATGTCGGAAGGTGTCTGGTGAGCCAATCCAGCACGCTTACGCCTACCCTGAAAGTACGTGCATTAC	AA	18356	0	duplicate	2	both_strands
AV241602:6-12-2026_B_Chris_5-11:2528565503:1:10802:5293:2468	CGAGTGTACAGTGAACAATGCTAGGGAGAGCTGCCTATATGGAAGAGCCCTAATGTGTAAAATTAATTTTAGTAGTGCTATCCCCATGTGATTTTAATAGCTTCTTAGGAGAATGACAATAAAAAAAATCTAAAAAAA	TCT	29881	0	duplicate	3	both_strands
AV241602:6-12-2026_B_Chris_5-11:2528565503:1:10802:4872:2853	AAAAGCAAGTTGAACAAAAGATCGCTGAGATTCCTAAAGAGGAAGTTAAGCCATTTATAACTGAAAGTAAACCTTCAGTTGAACAGAGAAAACAAGATGATAAGAAAATCAAGGTCCAGAACAGCTTGTGTTGAAGAA	GGTCCAGAAC	3963	0	29105	10	positive_strand
AV241602:6-12-2026_B_Chris_5-11:2528565503:1:10802:0366:3164	AGAAGCTGGACTTCCCTATGGTGCTAACGAAAAATGGGAATCAAAGACGGCATCATATGGGTTGCAACTGAGGGAGCCTTGAATACACCAAAAGATCACATTGGCACCCGCAATCCTGCTAACAATGCTGCAATCGTG	CGAAAAATGGGAAT	28650	1	25962	14	positive_strand
AV241602:6-12-2026_B_Chris_5-11:2528565503:1:10802:0531:3298	TAGCTCTTTATAATAAGTACAAGTATTTTAGTGGGTATTTTAGTGGAGCAATGGATACAACTAGCTACAGAGAAGCTGCTTGTTGTCATCTCGCAAAGGCTCTCAATGACTTCAGTAACTCAGGTTCTGATGTTCTTT	GTATTTTAGTGG	9909	0	9910	12	positive_strand
AV241602:6-12-2026_B_Chris_5-11:2528565503:1:10802:2151:3104	GCAGACAAATTCCCAGTTCTTCACGACATTGGTAACCCTAACTAAAGCTATTAAGTGTGTACCTCAAGCTGATGTAGAATGGAAGTTCTATGATGCACAGCCTTGTAGTGACAAAGCTTATAAAATAGAAGAATTATT	CTAA	19042	0	duplicate	4	both_strands
AV241602:6-12-2026_B_Chris_5-11:2528565503:1:10802:2969:3351	ATGCTAGGGAGAGCTGCCTATATGGAAGAGCCCTAATGTGTAAAATTAATTTTAGTAGTGCTATCCCCATGTGATTTTAATAGCTTCTTAGGAGAATGACAAAAAAAAAAAAAAACAAAACAAATAAAACAAAAAAAA	CAAAT	29890	0	duplicate	5	both_strands
AV241602:6-12-2026_B_Chris_5-11:2528565503:1:10802:2991:3503	GGGTTTGTTGATTCAGATGTAGAAACTAAAGATGTTGTTGAATGTCTTAAATTGTCACATCAATCTGACATAGAAGTTACTGGCGATAGTTGTAATAACTATATGCTCACCTATAACAAAGTTGAAAACATGCTACAC	CT	8314	0	duplicate	2	both_strands
AV241602:6-12-2026_B_Chris_5-11:2528565503:1:10802:3713:3503	GTTGACAAGCGGTAGCCTGCACACCTTCCGACATGTTAACAACTAAACGAACAATGTTTGTTTTTCTTATAGTGGTGGTTACTCACAATTGTTTTATTGCCACTAGTCTCTAGTCAGTGTGTTAATCTTACAACCAGA	TTATAGTGGTGGTTACTCACAA	21575	no_match	NA	22	neither
AV241602:6-12-2026_B_Chris_5-11:2528565503:1:10802:4789:3109	TATATGGAAGAGCCCTAATGTGTAAAATTAATTTTAGTAGTGCTATCCCCATGTGATTTTAATAGCTTCTTAGGAGGATAACAATGTCAAAATGCAAAAAAAAAAAAAAAAAAAAAAAAAAAAAAAGGACAAACAAAC	GATAAC	29864	0	duplicate	6	both_strands
AV241602:6-12-2026_B_Chris_5-11:2528565503:1:10802:4423:3421	TGACAAGCGGTAGCCTGCACACCTTCCGACATCTAATGTGTAAAATTAATTTTAGTAGTGCTATCCCCATGTGATTTTAATAGCTTCTTAGGAGAATGACAAAAAAAAAAAAAAAAAAAAGAAAGAAAAAAGAAAAAA	GAAAG	29890	0	duplicate	5	both_strands
AV241602:6-12-2026_B_Chris_5-11:2528565503:1:10802:4801:3480	GACTACTGCCACACAAAGTTGACAAGCGGTAGCCTGCACACCTTCCGACATGTAAAATTAATTTTAGTAGTGCTATCCCCATGTGATTTTAATAGCTTCTTAGGAGAGAGACCCTGTCTAAAAAAAAAAAAAAAAAAA	CCTGTCT	29870	0	duplicate	7	both_strands
AV241602:6-12-2026_B_Chris_5-11:2528565503:1:10802:4384:3425	CACCCCGCATTACGTTTGGTGGACCCTCAGATTCAACTGGCAGTAACCAGCCAGAATGGAGAACGCAGTGGGGCGCGATCAAAACAACGTCGGCCCCAAGGTTTACCCAATAATACTGCGTCTTGGTTCACCGCCCTC	CCAG	28353	0	duplicate	4	both_strands
AV241602:6-12-2026_B_Chris_5-11:2528565503:1:20802:1005:0365	ACAACAACCATAAAACCAGTTACTTATAAATTGGATGGTGTTGTTTGTACAGAAATTGACCCTAAGTTGGACAATTATTATAAGAAAGACAATTCTTATTTCACAGACTTATTTCACAGAGCAACCAATTGATCTTGT	CTTATTTCACAGA	5978	0	5979	13	positive_strand
AV241602:6-12-2026_B_Chris_5-11:2528565503:1:20802:1855:0161	GCTAGGGAGAGCTGCCTATATGGAAGAGCCCTAATGTGTAAAATTAATTTTAGTAGTGCTATCCCCATGTGATTTTAATAGCTTCTTAGGAGAATGACAAAAAAAAACACACACAAAAAAACAAAAAAAAAACAAATA	CACACAC	29879	0	duplicate	7	both_strands
AV241602:6-12-2026_B_Chris_5-11:2528565503:1:20802:2576:0440	CACATAGTTGACAAGCGGTAGCCTGCACACCTTCCGACATGAAGAGCCCTAATGTGTAAAATTAATTTTAGTAGTGCTATCCCCATGTGATTTTAATAGCTTCTTAGGAGCAAGACTCCATATCAAAAAAAAAAAAAA	CTCCATAT	29869	0	4113	8	positive_strand
AV241602:6-12-2026_B_Chris_5-11:2528565503:1:20802:3571:0162	TTACCTCTTACGCAATATAATAGATACTTAGCTCTTGAAGGTTCTTCTGTTGAATTATAATAAGTACAAGTATTTTAGTGATGTCGGAAGGTGTCTGGTGAGCCAATCCAGCACGCTTACGCCTACCCTGAAAGTACG	TGAAGGTTCTTCTGTTGAA	9894	4	duplicate	19	positive_strand
AV241602:6-12-2026_B_Chris_5-11:2528565503:1:20802:3110:0462	GATAATCTTGCCTGCGAAGATCTAAAACCAGTCTCTGAAGAAGTAGTGGAAAAGCTGCTCTTCAACCTTCCTACCATACAGAAAGACGTTCTTGAGTGTAATGTGAAAACTACCGAAGTTGTAGGAGACATTATACTT	GCTGCTCTTCAACCT	6426	0	3164	15	positive_strand
AV241602:6-12-2026_B_Chris_5-11:2528565503:1:20802:4304:0079	TGTTGTCATCTCGCAAAGGCTCTCAATGACTTCAGTAACTCAGGTTCTGATGTTCTTTACTCAGGTTCTGATGTTCTTTACCAACCACCACAAACCTCTATCACCTCAGCTGTTTTGCAGAGTGGTTTTAGAAAAAT	ACTCAGGTTCTGATGTTCTTT	9992	0	9993	21	positive_strand
AV241602:6-12-2026_B_Chris_5-11:2528565503:1:20802:5375:0552	TACTACCTAGGAACTGGGCCAGAAGCTGGACTTCCCTATGGAGCTAGACCTCAGATCAACAAAGACGGCATCATATGGGTTGCAACTGAGGGAGCCTTGAATACACCAAAAGATC	AGACCTCAGATC	28648	2	12315	12	negative_strand
AV241602:6-12-2026_B_Chris_5-11:2528565503:1:20802:0316:0649	TTGCTTGTACAGTAAGTGACAACAGATGTTTCATCTCGTTGACTTTCAGGTTACTATAGCAGAGATATTACTAATTATTATGAGGACTTTTAAAGTTTCCATTTGGGAAGAGAAGTTTAATCTTGATTACATCATAAA	GAAGAGAAGTTT	27282	0	2159	12	positive_strand
AV241602:6-12-2026_B_Chris_5-11:2528565503:1:20802:0712:1015	CCACAATGAGTTGACAAGCGGTAGCCTGCACACCTTCCGACATAGAGCCCTAATGTGTAAAATTAATTTTAGTAGTGCTATCCCCATGTGATTTTAATAGCTTCTTAGGAGAAAGTTGAAAAAAGAAAAAAAAAAAAA	AGT	29866	0	duplicate	3	both_strands
AV241602:6-12-2026_B_Chris_5-11:2528565503:1:20802:1389:0651	TAGCCTGCACACCTTCCGACATGGAGAGCTGCCTATATGGAAGAGCCCTAATGTGTAAAATTAATTTTAGTAGTGCTATCCCCATGTGATTTTAATAGCTTCTTAGGAGAATGACAAAAAAAAAAAAAAAGGGAAAAA	GGG	29885	0	duplicate	3	both_strands
AV241602:6-12-2026_B_Chris_5-11:2528565503:1:20802:1544:1007	CTTTGATGAAATTTCTTTCAATGGCCACAAATTATGATTTGAGTGTTGTCAATGCCAGATTACGTGCTAAGCACTATGTGTACATTGGCGACCCTGCTCAATTACCTGCACCACGCACATTG	TTTC	17362	0	duplicate	4	both_strands
AV241602:6-12-2026_B_Chris_5-11:2528565503:1:20802:1285:1144	TTGATGTAGAATTGTTTGAAAATAAAACAACATTACCTGTTAATGTAGCATTTGAGCTTTGGGCTAAGCGCATTTGAGCTTTGGGCTAAGCGCAACATTAAACCAGTACCAGAGGTGAAAATACTCAATAATTTGGGT	GCATTTGAGCTTTGGGCTAAGC	19779	0	19780	22	positive_strand
AV241602:6-12-2026_B_Chris_5-11:2528565503:1:20802:2396:0771	ATGTGTAAAATTAATTTTAGTAGTGCTATCCCCATGTGATTTTAATAGCTTCTTAGGAGAATGACAAAAAAAAAAAAAAACACCAAAAAA	CACC	29885	0	duplicate	4	both_strands
AV241602:6-12-2026_B_Chris_5-11:2528565503:1:20802:3048:0626	TTCCTATATGGAAGAGCCCTAATGTGTAAAATTAATTTTAGTAGTGCTATCCCCATGTGATTTTAATAGCTTCTTAGGAGAATGACAACAGTAAAAAAAAAAATGTCGGAAGGTGTCTGGTGAGCCAATCCAGCACGC	CAGT	29872	0	duplicate	4	both_strands
AV241602:6-12-2026_B_Chris_5-11:2528565503:1:20802:3367:1174	GATCAAGTCATTTTGCTGAATAAGCATATTGACGCATACAAAACATTCCCACCAACAGAGACAAAACATTCCCACCAACAGAGCCTAAAAAGGACAAAAAGAAGAAGGCTGATGAAACTCAAGCCTTACCGCAGAGAC	ACAAAACATTCCCACCAACAGAG	29351	0	29352	23	positive_strand
AV241602:6-12-2026_B_Chris_5-11:2528565503:1:20802:4236:0819	GAGTGTACAGTGAACAATGCTAGGGAGAGCTGCCTATATGGAAGAGCCCTAATGTGTAAAATTAATTTTAGTAGTGCTATCCCCATGTGATTTTAATAGCTTCTTAGGAGAATGACAAAAAAAAAAACACCAAAAAAA	CACC	29881	0	duplicate	4	both_strands
AV241602:6-12-2026_B_Chris_5-11:2528565503:1:20802:4058:1063	GACATAGTGAACAATGCTAGGGAGACCTGCCTATATGGAAGAGCCCTAATGTGTAAAATTAATTTTAGTAGTGCTATCCCCATGTGATTTTAATAGCTTCTTAGGAGAACTCGAAAAAAAAAAAGAAAAAAAAAATGG	CT	29866	0	duplicate	2	both_strands
AV241602:6-12-2026_B_Chris_5-11:2528565503:1:20802:4007:1117	GCGGTAGCCTGCACACCTTCCGACATCCACATTTTCACCGAGGCCACGCGGAGTACGAATGATGGTGTATCGAGTGTACAGTGAACAATGCTAGGGAGAGCTGCCTATATGGAAGAGCCCTAATGTGTAAAATTAATT	AATGATGGTGT	29751	0	21821	11	positive_strand
AV241602:6-12-2026_B_Chris_5-11:2528565503:1:20802:4296:0613	TCCGACATGAACAATGCTAGGGAGAGCTGCCTATATGGAAGAGCCCTAATGTGTAAAATTAATTTTAGTAGTGCTATCCCCATGTGATTTTAATAGCTTCTTAGGAGAATGACAAAAATATTAGAAAAAAAAAAAAAA	TATTAG	29875	0	duplicate	6	both_strands
AV241602:6-12-2026_B_Chris_5-11:2528565503:1:20802:1748:1558	CAGGGCTCAGAATATGACTATGTCATATTCACTCAAACCACTGAAACAGCTCACTCTTGTAATGTAAACAGATTTAATGTTGCTATTACCAGAGCAAAAGTAGCCAGAGCAAAAGTAGGCATACTTTGCATAATGTCT	CCAGAGCAAAAGTAG	17932	0	17933	15	positive_strand
AV241602:6-12-2026_B_Chris_5-11:2528565503:1:20802:3295:1362	ACAAGCGGTAGCCTGCACACCTTCCGACATAAGCTGGTAATGCAACAGAAGTGCCTGCCAATTCAACTGTATTATCTTTCTGTGCTTTTGCTGTAGATGCGCTGTGTCTAAGGGTTGCTAAAGCTTACAAAGATTATC	GCTGTGTCTAAGGGT	13092	0	14707	15	positive_strand
AV241602:6-12-2026_B_Chris_5-11:2528565503:1:20802:3206:1655	GCACCTTTTTGTTAAATAAAGAAATGTATCTAAAGTTGCGTAGTGATGTGCTATCCCAGTTCTTTACCTCTTACGCAATATAATAGATACTTAGCTCTTTATAATAAGTACAAGTATTTTAGTGGAGCAATGGATACA	TCCCAGTTCT	9859	0	19016	10	positive_strand
AV241602:6-12-2026_B_Chris_5-11:2528565503:1:20802:3241:1728	CATTACAGATGCTGTAGACTGTGCACTTGACCCTCTCTCTCAGAAACAAAGTGTACGTTGAAATCCTTCACTGTAGAAAAAGGAATCTATCAAACTTCTAACTTTAGAGTCCAACCAACAGAATCTATTGTTAGATTT	CT	22445	0	duplicate	2	both_strands
AV241602:6-12-2026_B_Chris_5-11:2528565503:1:20802:4079:1820	GATTTTAATAGCTTCTTAGGAGAATGACAGAAAATTTGAAAAAAAAAA	TTTG	29876	0	duplicate	4	both_strands
AV241602:6-12-2026_B_Chris_5-11:2528565503:1:20802:4537:1645	ATGTGTAAAATTAATTTTAGTAGTGCTATCCCCATGTGATTTTAATAGCTTCTTAGGAGAATGACAAAAAAAAAATATTAAAAAAAAAAATGT	TATT	29880	0	duplicate	4	both_strands
AV241602:6-12-2026_B_Chris_5-11:2528565503:1:20802:0705:2187	ATGTTTTACCTAATGATGACACTCTACGTGTTGAGGCTTTTGAGTACTACCACACAACTGATAGGCTTTTGAGTACTACCACACAACTGATCCTAGTTTTCTGGGTAGGTACATGTCAGCATTAAATCACACTAAAAA	AGGCTTTTGAGTACTACCACACAACTGAT	5153	0	5154	29	positive_strand
AV241602:6-12-2026_B_Chris_5-11:2528565503:1:20802:1688:2306	TTATTGGTGGAGCTAAACTTAAAGCCTTGAATTTAGGTGAAACATTTGTCACGCACTCAAAGGGCATTTGTCACGCACTCAAAGGGATTGTACAGAAAGTGTGTTAAATCCAGA	CATTTGTCACGCACTCAAAGGG	2387	0	2388	22	positive_strand
AV241602:6-12-2026_B_Chris_5-11:2528565503:1:20802:2187:2245	TGTAAATCACATAAACCACCCATTAGTTTTCCATTGTGTGCTAATGGACAAGTTTTTGGTTTATATAAAAATACATGTGTTGGTAGCGATAATGTTACTGACTTTAATGCAATTGCAACATGTGACTGGACTAAAATG	TA	16580	0	duplicate	2	both_strands
AV241602:6-12-2026_B_Chris_5-11:2528565503:1:20802:2601:1990	TAATGTAGCCTTTGAGCTTTGGGCTAAGCGCAACATTAAACCAGTACCAGAGGTAAAAATACTCAATAATTTGGGTGTGGACATTGCTGCTAATACTGTGATCTGGGACTACAAAAGAGCAAAAGAGATGCTCCAGCA	CAAAAGAG	19883	0	duplicate	8	both_strands
AV241602:6-12-2026_B_Chris_5-11:2528565503:1:20802:2896:2341	ATATGGAAGAGCCCTAATGTGTAAAATTAATTTTAGTAGTGCTATCCCCATGTGATTTTAATAGCTTCTTAGGAGAATGACAAAAAGACGAAAAAAAAAAAATGTCGGAAGGTGTCTGGTGAGCCAATCCAGCACGCT	GACG	29875	0	duplicate	4	both_strands
AV241602:6-12-2026_B_Chris_5-11:2528565503:1:20802:3243:2186	TGCGCTAGTTATCAGACTCAGACTAATTCTCCTCGGCAGAAGTGCAAGGTGGGCACGTAGTGTAGCTAGTCAATCCATCATTGCCTACACTATGTCACTTGGTGCAGAAAATTCAGTTGCTTACTCTAATAACTCTAT	AGAAGTGCAAGGT	23609	0	2758	13	positive_strand
AV241602:6-12-2026_B_Chris_5-11:2528565503:1:20802:3486:2332	GCTAGGGAGAGCTGCCTATATGGAAGAGCCCTAATGTGTAAAATTAATTTTAGTAGTGCTATCCCCATGTGATTTTAATAGCTTCTTAGGAGAATGACAAAAAAAAAAAAAAAATACAAAAAAAAAAAAAAAAAAAAA	AAAATAC	29882	0	duplicate	7	both_strands
AV241602:6-12-2026_B_Chris_5-11:2528565503:1:20802:5374:1992	ACCAGGAAGCAAAAGTAGGCATACTTTGCATAATGTCTGATAGAGACCTTTATGACAAGTTGCAATTTACAAGTCTTGAAATTCCACGTAGGAATGTGGCAACTTTACAAGC	GA	17936	0	duplicate	2	both_strands
AV241602:6-12-2026_B_Chris_5-11:2528565503:1:20802:0523:2616	ACACCTAAGTATAAGTTTGTTCGCATTCAACCAGGACAGACTTTTTCAGTGTTAGCTTGTTACAATGGTTCACCATCTGGTGTTTACCCATGTGCTATGAGGTGTGCTATGAGGCCCAATTTCACTATTAAGGGTTCA	TGTGCTATGAGG	10435	0	10436	12	positive_strand
AV241602:6-12-2026_B_Chris_5-11:2528565503:1:20802:1152:2793	AACAATGCTAGGGAGAGCTGCCTATATGGAAGAGCCCTAATGTGTAAAATTAATTTTAGTAGTGCTATCCCCATGTGATTTTAATAGCTTCTTAGGAGAATGACAAAAAAAAAAAAAAAAAAAAAAAAAACGGAAAAA	CGG	29896	0	duplicate	3	both_strands
AV241602:6-12-2026_B_Chris_5-11:2528565503:1:20802:2118:2445	ATGGTCTATATGCCTGCTAGTTGGGTGATGCGTATTATGACATGGTTGGATATGGTTGATACTAGTTTGTCTGGTTTTAAGCTATTTGCCTCAACTTAAAGACTGTGTTATGTATGCATCAGCTGTAGTGTTACTAAT	TTTGCCTCAACTT	11302	0	445	13	positive_strand
AV241602:6-12-2026_B_Chris_5-11:2528565503:1:20802:2209:2486	GAATGAATTCTCGTAACTACATAGCACAAGTAGATGTAGTTAACTTTAATCTCACATAGCAATCTTTAATCTGTTTGTAGATTATCTTACTAATAGTGTGTAACATTAGGGAGGACTTGAAAGAGCCACCACATTTTC	TGTTTGTAGATTATCTTACTAAT	29686	no_match	NA	23	neither
AV241602:6-12-2026_B_Chris_5-11:2528565503:1:20802:1969:2997	CTTCCGACATGGAGAGCTGCCTATATGGAAGAGCCCTAATGTGTAAAATTAATTTTAGTAGTGCTATCCCCATGTGATTTTAATAGCTTCTTAGGAGAATGACAAAACAAACGAAACAAAACAAAACAAAACAAAAAA	CG	29878	0	duplicate	2	both_strands
AV241602:6-12-2026_B_Chris_5-11:2528565503:1:20802:1996:3027	TAAAAGAACCTTGCTCTTCTGGAACATACTGACAGAGTCGTCGAGGGCAATTCACCATTTCATCCTCTAGCTGATAACAAATTTGCACTGACTTGCTTTAGCACTCAATTTGCTTTTGCTTGTCCTGACGGCGTAAAA	CTGACAGAGTCGT	27512	0	18572	13	positive_strand
AV241602:6-12-2026_B_Chris_5-11:2528565503:1:20802:2721:2516	GCGGTAGCCTGCACACCTTCCGACATGCTTTGGTTTATGATAATAAGCTTAAAGCACGAATCTGATGATTATAAAGACAAATCAGCTCAATGCTTTAAAATGTTTTATAAGGGTGTTATCACGCATGATGTTTCATCT	GAATCTGATGATT	17626	0	3521	13	positive_strand
AV241602:6-12-2026_B_Chris_5-11:2528565503:1:20802:3079:2976	CACCTTCCGACATTGCTAGGGAGAGCTGCCTATATGGAAGAGCCCTAATGTGTAAAATTAATTTTAGTAGTGCTATCCCCATGTGATTTTAATAGCTTCTTAGGAGAATGACTAGCAAAGAAAAAAAAAAAAAGAGAG	CTAG	29869	0	duplicate	4	both_strands
AV241602:6-12-2026_B_Chris_5-11:2528565503:1:20802:3471:2977	TGAGCTATTATTGTAAATCACATAAACCCATAAACCACCCATTAGTTTTCCATTGTGTGCTAATGGACAAGTTTTTGGTTTATATAAAAATACATGTGTTGGTAGCGATAATGTTACTGACTTTAATGCAATTGCAAC	CATAAACC	16458	0	duplicate	8	both_strands
AV241602:6-12-2026_B_Chris_5-11:2528565503:1:20802:3773:2800	TGCCTATATGGAAGAGCCCTAATGTGTAAAATTAATTTTAGTAGTGCTATCCCCATGTGATTTTAATAGCTTCTTAAGAGTTACCAAGCAAATGGAAAGCAAAAAAAAAAAAAAAAAAAAAAAAAAAAAAAAAAAAAA	TTACCAAGCA	29864	1	duplicate	10	both_strands
AV241602:6-12-2026_B_Chris_5-11:2528565503:1:20802:4821:2720	GAACAATGCTAGGGAGAGCTGCCTATATGGAAGAGCCCTAATGTGTAAAATTAATTTTAGTAGTGCTATCCCCATGTGATTTTAAAGGCTTTTAGATAGAACACTACAAAAAAAAAAAAAAAAAAAAAAAAAAAAAAA	ATA	29861	0	duplicate	3	both_strands
AV241602:6-12-2026_B_Chris_5-11:2528565503:1:20802:4440:2689	GGCTGTTGCTAATGGTGATTCTGAAGTTGTTCTTACATAGAAGTTACCCTAACATAAAAAGTTGAAGAAGTCTTTGAATGTGGCTAAATCTGAATTTGACCGTGATGCAGCCATGCAACGTAAGTTGGAAAAGATGGC	TACATAGAAGTTACCCTAACA	12195	no_match	NA	21	neither
AV241602:6-12-2026_B_Chris_5-11:2528565503:1:20802:1668:3201	ATAAGCATATTGACGCATACAAAACATTCCCACGCCTGAAGAACATGTCCAAATTCACACAATCGACGGTTCATCCGGAGTTGTTAATCCAGTAACTTTGCATAATATGGAACCAATTTATGATGAACCGACGACGAC	ACTTTGCATAAT	26169	0	17952	12	positive_strand
AV241602:6-12-2026_B_Chris_5-11:2528565503:1:20802:2655:3076	CTACATTATAACTCAAATGAATCTTAAGTATGCCATTAGTGCAAAGAATAGAGCTCGCACCGTAGCTGGTGTCTCTATCTGTAGTACTATGACCAATAGACAGTTTCATCAAAAATTATTGA	AT	15053	0	duplicate	2	both_strands
AV241602:6-12-2026_B_Chris_5-11:2528565503:1:20802:2886:3176	ACATGCTAGGGAGAGCTGCCTATATGGAAGAGCCCTAATGTGTAAAATTAATTTTAGTAGTGCTATCCCCATGTGATTTAATAGCTTCTTAGGAGAAAGACAACAGTTAAAAAAAAAAAAAAAAGATGAGGCAAAGAC	CAGTT	29872	0	duplicate	5	both_strands
AV241602:6-12-2026_B_Chris_5-11:2528565503:1:20802:4198:3058	CTTCCGACACTCAAAAGAAAGACAGAATGATTGAACTTTCATTAATTGACTTCTATTTGTGCTTTTTAGCCTTTCTGCTATTCCTTGTTTTAATTATGCTTATTATCTTTTGGTTCTCACTTGAACTGCAAGATCATA	CG	27735	0	duplicate	2	both_strands
AV241602:6-12-2026_B_Chris_5-11:2528565503:1:20802:3730:3405	ACTTGTGGTTACTTACCCCAAAATGCTGTTGTTAAAATTTATTGTCCAGCATGTCACAATTCAGAAGTAGGTTCAGAAGTAGGACCTGAGCATAGTCTTGCCGAATACCATAATGAATCTGGCTTGAAAACCATTCTT	TTCAGAAGTAGG	1389	0	1390	12	positive_strand
AV241602:6-12-2026_B_Chris_5-11:2528565503:1:10803:0029:0288	AGCCTTCACACCTTCCGACATGATCCATCAAAACCAAGCAAGAGGTCATTTATTGAAGATCTACTTTTCAACAAAGTGACACTTGCAGATGCTGGCTTCATCAAACATATAGTGGTTAGTAATATGGTGATTGCCTTG	ATATAGTGGTTAGT	24068	3	duplicate	14	both_strands
AV241602:6-12-2026_B_Chris_5-11:2528565503:1:10803:0907:0389	CTCAAAGATTTTGGGACTACCAACTCAAACTGTTGATTCATCACAGGGCTCAGAATATGACTATGTCATATTCACTCATGACTATGTCATATTCACTCAAACCACTGAAACAGCTCACTCTTGTAATGTAAACAGATT	ATGACTATGTCATATTCACTC	17857	0	17858	21	positive_strand
AV241602:6-12-2026_B_Chris_5-11:2528565503:1:10803:2469:0048	TCGCGCATTGGCATGGAAGTCACACCTTCGGGAACGTGGTTGACCTACACAGCTACACAGGTGCCATCAAATTGGATGACAAAGATCCAAATTTCAAAGATCAAGTCATTTTGCTGAATAAGCATATTGACGCATACA	CTACACAG	29268	0	duplicate	8	positive_strand
AV241602:6-12-2026_B_Chris_5-11:2528565503:1:10803:3182:0240	CAAGCGGTAGCCTGCACACCTTCCGACATGTGTAAAATTAATTTTAGTAGTGCTATCCCCATGTGATTTTAATAGCTTCTTAGGAGAATGACAAAAGTAAAACTCTGCTTTAAAAAAAAAAAAAAAAAAAAAAAAAAA	GTAAAACTCTGCTTT	29874	4	duplicate	15	both_strands
AV241602:6-12-2026_B_Chris_5-11:2528565503:1:10803:3645:0449	AAGCGGTAGCCTGCACACCTTCCGACATATCAAAACCAAGCAAGAGGTCATTTATTGAAGATCTACTTTTCAACAAAGTGACACTTGCAGATGCTGGCTTCATCAAACAATATGCTCGGTGGTGATTGCCTTGGTGAT	TGCTCGG	24072	0	4651	7	positive_strand
AV241602:6-12-2026_B_Chris_5-11:2528565503:1:10803:4011:0036	ATATGGAAGAGCCCTAATGTGTAAAATTAATTTTAGTAGTGCTATCCCCATGTGATTTTAATAGCTTCTTAGGAGAATGACAAAGACTTAAAAAAAAAAAAAAAAAAATGTCGGAAGGTGTCTGGTGAGCCAATCCAG	GACTT	29873	0	duplicate	5	both_strands
AV241602:6-12-2026_B_Chris_5-11:2528565503:1:10803:3713:0176	TGTCCATGATAGAGACCTTTATGACAAGTTGCAATTTACAAGTCTTGAAATTCCACGTAGGAATGTGGCAACTTTACAAGCTGAAAATGTAACAGGACTCTTTAAAGATTGTAGTAAGGTAATCACTGGGTTACATC	CA	17966	0	duplicate	2	both_strands
AV241602:6-12-2026_B_Chris_5-11:2528565503:1:10803:4315:0410	TATTAGTGCGGATGTTTTCTACAAAGAAAACCGTTACACAACAACCATAAAACCAGTTACTTATAAATTGGATGGTGTTGTTTGTACAGAAATTGACCCTAAGTTGGACAATTATTATAAGAAAGACAATTCTTATTT	GTG	5855	0	duplicate	3	both_strands
AV241602:6-12-2026_B_Chris_5-11:2528565503:1:10803:4358:0588	ACACCTTCCGACATCTTTTGTTGCAATATGGCAGTTTTTGTACACAATTAAACCGTGCTTTAACTGGAATAGCTGTTAACAGGCCACAAATGAACAAGACAAAAACACCCAAGAAGTTTTTGCACAAGTCAAACAAAT	TAACAGGCCACAAA	23877	0	17700	14	positive_strand
AV241602:6-12-2026_B_Chris_5-11:2528565503:1:10803:4888:0027	AGAAAGTGAACTCGTAATCGGAGCTGTGATCCTTCGTGGACATCTTCGTATTGCTGGACACCATCTAGGACGCTGTGACATCAAGCCATCTAGGACGCTGTGACATCAAGGACCTGCCTAAAGAAATCACTGTTGCTA	CCATCTAGGACGCTGTGACATCAAG	26983	0	26984	25	positive_strand
AV241602:6-12-2026_B_Chris_5-11:2528565503:1:10803:5140:0382	ATAAATTGGATCACCGGTGGAATTGCTATCGCAGACAAGTTGCAATTTATGGCTTGTCTTGTAGGCTTGATGTGGCTCAGCTACTTCATTGCTTCTTTCAGACTGTTTGCGCGTACGCGTTCCATGTGGTCATTCAAT	GACAAGTTGCAATTT	26771	0	17983	15	positive_strand
AV241602:6-12-2026_B_Chris_5-11:2528565503:1:10803:0460:1149	AACTAAACGAACAATGTTTGTTTTTCTTGTTTTATTGCCACTAGTCTCTAGTCAGTGTGTTAATCTTACAACCAGAACTCAATTACCCCCTGCATACACTAATTCTTTCACACGTGGTGTTTATTACCCTGCTACAAA	CT	21680	0	duplicate	2	both_strands
AV241602:6-12-2026_B_Chris_5-11:2528565503:1:10803:2528:1042	AGTTTTAGTGGTTATTTAAAACTTACTGACAATGTATACATTAAAAATGCAGACATTGTGGAAGCAGCTAAAAAGGTAAAACCAACAGTGGTTGTTAATGCAGCCAATGTTTACCTTAAACATGGTAGAGGAG	GTA	3467	0	duplicate	3	both_strands
AV241602:6-12-2026_B_Chris_5-11:2528565503:1:10803:3224:1195	GCCACAGATAGTTGACAAGCGGTAGCCTGCACACCTTCCGACATAATTAATTTTAGTAGTGCTATCCCCATGTGATTTTAATAGCTTCTTAGGAGAATGACAAAAAAAAAAAAAGAAAAAAAAGAAAGAAAAAAAAAA	GAAAG	29892	0	duplicate	5	both_strands
AV241602:6-12-2026_B_Chris_5-11:2528565503:1:10803:4102:1178	ATTCCACTTAATGGTTCATGAGGTAGTGTTGGTTTTAACATAGATTATGACTGTGTCTCTTTTTGTTACATGCACCATATGGAATTACCAACTGGAGTTCATGCTGGCACAGACTTAGAAGGTAACTTTTATGGACC	CA	10474	0	duplicate	2	both_strands
AV241602:6-12-2026_B_Chris_5-11:2528565503:1:10803:4914:0665	GTTTATTCTACAGGTTCTAATGTTTTTCAAACACGTGCAGGCTGTTTAATAGGGGCTGAACATGTCAACAACTCATATGAGTGTGACATACCCATTGGTGCAGGTATATGCGCTAGTTATCAGTTATCAGACTAATTC	TT	23587	0	duplicate	2	both_strands
AV241602:6-12-2026_B_Chris_5-11:2528565503:1:10803:0246:1314	TTACCTTTTACAATTAATTGCCAGGAACCTAAATTACGGTTCGGTAGTCTTGTAGTGCGTTGTTCGTTCTATGAAGACTTTTTAGAGTATCATGACGTTCGTGTTGTTTTAGATTTCATCTAAACGAACAAACTAAAA	TTACGG	28175	0	duplicate	6	both_strands
AV241602:6-12-2026_B_Chris_5-11:2528565503:1:10803:0509:1333	CTTCTAAAGAAACTTTGTATTGCATAGACGGTGCTTTACTTACAAAGTCCTCAGAATACAAAGGTCCTATTACGGATGTTTTCTACAAAGAAAACAGTTAGAAAACAGTTACACAACAACCATAAAACCAGTTACTTA	AGAAAACAGTT	5871	0	5872	11	positive_strand
AV241602:6-12-2026_B_Chris_5-11:2528565503:1:10803:0347:1384	CAATGTGCTATGAGGCCCCCCCAATTTCACTATTAAGGGTTCATTCCTTAATGGTTCATGTGGTAGTGTTGGTTTTAACATAGATTATGACTGTGTCTCTTTTTGTTACATGCACCATATGGAATTACCAACTGGAGT	CCCC	10447	0	duplicate	4	both_strands
AV241602:6-12-2026_B_Chris_5-11:2528565503:1:10803:2416:1781	TCCTACTTGGCGTGTTTATTCTACAGGTTCTAATGTTTTTCAGTGAGTACACTAAACACGTGCAGGCTGTTTAATAGGGGCTGAACATGTCAACAACTCATATGAGTGTGACATACCCATTGGTGCAGGTATATGCGC	AGTGAGTACACT	23492	0	5738	12	positive_strand
AV241602:6-12-2026_B_Chris_5-11:2528565503:1:10803:2441:1660	GGAGAGCTGCCTATATGGAAGAGCCCTAATGTGTAAAATTAATTTTAGTAGTGCTATCCCCATGTGATTTTAATAGCTTCTTAGGAGAATGACAAAAAAAAAAAAAAATAAAAAGTGAAAAAAAAAAAAAGACCAAAA	GTG	29891	0	duplicate	3	both_strands
AV241602:6-12-2026_B_Chris_5-11:2528565503:1:10803:3576:1468	GCTAAATTCCTAAAAACTAATTGTTGTCGCTTCCAAGAAAAGGACGAAGATGACAATTTAATTGATTCTTACTTTGTAGTTAAGAGACACACTTGCAAAGAATGTGTCCTCTCTAACTACCAACATGAAGAAACATGT	GCAAAGAATGTGTCC	13669	0	8126	15	positive_strand
AV241602:6-12-2026_B_Chris_5-11:2528565503:1:10803:4444:1393	ACAGTGAACAATGCTAGGGAGAGCTGCCTATATGGAAGAGCCCTAATGTGTAAAATTAATTTTAGTAGTGCTATCCCCATGTGATTTTAATAGCTTCTTAGGAGAATGACAAAAAAAAAAAAAAATTAGAAAAAAAAA	TTAG	29885	0	duplicate	4	both_strands
AV241602:6-12-2026_B_Chris_5-11:2528565503:1:10803:4871:1288	AAGCTAGTCTTAATGGAGTCACATTAATTGGAGATTGGAGAAGCCGTAAAAACACAGTTCAATTATTATAAGAAAGTTGATGGTGTTGTCCAACAATTACCTGAAACTTACTTTACTCAGAGTAGAAATTTACAAGAA	ATTGGAG	20121	0	duplicate	7	both_strands
AV241602:6-12-2026_B_Chris_5-11:2528565503:1:10803:5137:1818	CTGTTTACCTTTTACAATTAATTGCCAGACTACCTAAATTGGGTAGTCTTGTAGTGCGTTGTTCGTTCTATGAAGACTTTTTAGAGTATCATGACGTTCGTGTTGTTTTAGATTTCATCTAAACGAACAAACTAAAAT	CT	28168	0	duplicate	2	both_strands
AV241602:6-12-2026_B_Chris_5-11:2528565503:1:10803:0058:2148	AAAGGTTCATTTACCTTCCCAGGTAACAAACCAACCAACTTTCGATCTCTTGTAGATCTGTTCTCTAAACGAAC	CA	10	0	duplicate	2	both_strands
AV241602:6-12-2026_B_Chris_5-11:2528565503:1:10803:0141:2178	CGAGTTGACAAGCGGTAGCCTGCACACCTTCCGACATCCAGAATGGAGAACGCAGTGGGGCGCGATCAAAACAACGTCGGCCCCAAGGTGGGAACCTGAGTTTTACCCAATAATACTGCGTCTTGGTTCACCGCTCTC	TGGGAACCTGAGT	28404	0	16186	13	positive_strand
AV241602:6-12-2026_B_Chris_5-11:2528565503:1:10803:0156:2261	CAAGCCTCACTCCCTTTCGGATGGCTTATTGTTGGCGTTGCACTTCTTGCTGTTTTTCAGAGCGCTTCCAAAATCATAACCCTCAAAATCATAACCCTCAAAAAGAGATGGCAACTAGCACTCTCCAAGGGTGTTCAC	CAAAATCATAACCCT	25571	0	25572	15	positive_strand
AV241602:6-12-2026_B_Chris_5-11:2528565503:1:10803:1181:2191	ACTGATGACAATGCGTTAGCTTACTACAACACAACAAAGGGAGCACAACAAAGGGAGGTAGGTTTGTACTTGCACTGTTATCCGATTTACAGGATTTGAAATGGGCTAGATTCCCTAAGAGTGATGGAACTGGTACTA	CACAACAAAGGGAG	12783	0	12784	14	positive_strand
AV241602:6-12-2026_B_Chris_5-11:2528565503:1:10803:0686:2392	GAGTTGATGGTCAAGTAGACTTATTTAGAAATGCCCGTAATGGTGTTCTTATTAGCTTGTGAAATTCAGAAGGTAGTGTTAAAGGTTTACAACCATCTGTAGGTCCCAAACAAGCTAGTCTTAATGGAGTCACATTAA	GCTTGTGAAATT	20050	0	2231	12	positive_strand
AV241602:6-12-2026_B_Chris_5-11:2528565503:1:10803:1689:2016	CTTGTTTTATTGCCACTAGTCTCTAGTCAGTGTGTTAATCTTACAACCAGAACTCAATTACCCCCGTTACAACCAGAACTCAATTACCCCCTGCATACACTAATTCTTTCACACGTGGTGTTTATTACCCTGACAAAG	TTACAACCAGAACTCAATTACCCCCG	21614	1	21615	26	positive_strand
AV241602:6-12-2026_B_Chris_5-11:2528565503:1:10803:2365:2212	GAACAATGCTAGGGAGAGCTGCCTATATGGAAGAGCCCTAATGTGTAAAATTAATTTTAGTAGTGCTATCCCCATGTGATTTTAATAGCTTCTTAGGAGAATGACAAAAAAAAAAAAAAAAAAAAAATGTAAAAAAAA	TGT	29892	0	duplicate	3	both_strands
AV241602:6-12-2026_B_Chris_5-11:2528565503:1:10803:1955:2321	GTGTTAAAAATCTGAATTCTTCTAGAGTTCCTGATCTTCTTTTCTCTAAACGAACTAAATATTATATTAGTTTTTCTGTTTGGAAC	TT	26464	0	duplicate	2	both_strands
AV241602:6-12-2026_B_Chris_5-11:2528565503:1:10803:2105:2362	TAGGGAGAGCTGCCTATATGGAAGAGCCCTAATGTGTAAAATTAATTTTAGTAGTGCTATCCCCATGTGATTTTAATAGCTTCTTAGGAGAATGACAAAAAAAATAAAAAGTTTGTTCTAAAAAAAAAAAAAAAAAGG	GTTTGTTCT	29884	0	duplicate	9	both_strands
AV241602:6-12-2026_B_Chris_5-11:2528565503:1:10803:3481:2144	AGTGAACAATGCTAGGGAGAGCTGCCTATATGGAAGAGCCCTAATGTGTAAAATTAATTTTAGTAGTGCTATCCCCATGTGATTTTAATAGCTTCTTAGGAGAATGATTACCAAAAAAAAAAAAGAAAGAAAAGGAAG	TTAC	29869	0	duplicate	4	both_strands
AV241602:6-12-2026_B_Chris_5-11:2528565503:1:10803:3650:2125	TACTCAATGGTCTTTGTTCTTTTCTTTTTTTTGTATGAAAATGCCTTTTTACCTTTTGCTATGGGTATTATTGCTATGTCTGCTTTTGCAATGATGTTTGTCAAACATAAGCATGCATTTCTCTGTTTGTTTTTGTTA	TTCTT	11071	0	duplicate	5	both_strands
AV241602:6-12-2026_B_Chris_5-11:2528565503:1:10803:4105:2139	TGCATTGCCTGAGACGACAGCAGATATAGTTGTCTTTGATGAAATTTCAATGGCCTGGCCACAAATTATGATTTGAGTGTTGTCAATGCCAGATTACGTGCTAAGCACTATGTGTACATTGGCGACCCTGCTCAATTA	TGGCC	17368	0	duplicate	5	both_strands
AV241602:6-12-2026_B_Chris_5-11:2528565503:1:10803:5449:2212	CTCCCTTTCGGATGGCTTATTGTTGGCGTTGCACTTCTTGCTGTTTTTCAGAGCGCTTCCAAAATCATAAAAAATCATAACCCTCAAAAAGAGATGGCAACTAGCACTCTCCAAGGGTGTTCACTTTGTTTGCAACTT	AAAATCATAA	25572	0	25573	10	positive_strand
AV241602:6-12-2026_B_Chris_5-11:2528565503:1:10803:1124:2844	TGGGACACTTCGCATGGTGGACAGCCTTTGTTACTAATGTGAATGCGTCATCATCTGAAGTCTGAAGCATTTTTAATTGGATGTAATTATCTTGGCAAACCACGCGAACAAATAGATGGTTATGTCATGCATGCAAAT	TCTGAAG	21261	0	duplicate	7	both_strands
AV241602:6-12-2026_B_Chris_5-11:2528565503:1:10803:2069:2841	GGAGAGCTGCCTATATGGAAGAGCCCTAATGTGTAAAATTAATTTTAGTAGTGCTATCCCCATGTGATTTTAATAGCTTCTTAGGAGAATGACTATCAGTTAAAAAAAAAAAAAAATGTCGGAAGGTGTCTGGTGAGC	TATCAGTT	29870	0	duplicate	8	both_strands
AV241602:6-12-2026_B_Chris_5-11:2528565503:1:10803:2746:2603	ACCTAGGAACTGGGCCAGAAGCTGGACTTCCCTATGGTGCTAACGGTGCTTTAAAGACGGCATCATATGGGTTGCAACTGAGGGAGCCTTGAATACACCAAAAGATCACATTGGCACCCGCAATCCTGCTAACAATGC	GGTGCTTT	28651	0	duplicate	8	positive_strand
AV241602:6-12-2026_B_Chris_5-11:2528565503:1:10803:4570:2611	GCCACAAGTAGTTGACAAGCGGTAGCCTGCACACCTTCCGACATCTAATGTGTAAAATTAATTTTAGTAGTGCTATCCCCATGTGATTTTAATAGCTTCTTAGGAGAATGACAAAAAAAAAAAAAAACTGAAAAAAAA	CTG	29885	0	duplicate	3	both_strands
AV241602:6-12-2026_B_Chris_5-11:2528565503:1:10803:4795:2955	GACATGCTAGGGAGAGCTGCCTATATGGAAGAGCCCTAATGTGTAAAATTAATTTTAGTAGTGCTATCCCCATGTGATTTTAATAGCTTCTTAGGAGAATGACTGTCTCAAAAAAAAAAAAAAAAAAAAAAAAAAAAA	CTGTCT	29869	0	duplicate	6	both_strands
AV241602:6-12-2026_B_Chris_5-11:2528565503:1:10803:5405:2770	ATCGCAATGGCTTGTCTTGTAGGCTTGATGTGGCTCAGCTACTTCATTGCTTCTTTCAGACTGTTTGCGCGTACGCGTTCCATGTGGTCATTCAATCCAGAAACCAACAACATTCTTCTCAACGTGCCACTCCATGGC	CAA	26869	0	duplicate	3	both_strands
AV241602:6-12-2026_B_Chris_5-11:2528565503:1:10803:1183:3559	AGGTTACTATAGCAGAGATATTACTAATTATTATGAGGACTTTTAAAGTTTCCATTTGGAATCCAGAAACTAACATCATAAACCTCATAATTAAAAATTTATCTAAGTCACTAACTGAGAATAAATATTCTCAATTAG	AAC	27290	0	duplicate	3	both_strands
AV241602:6-12-2026_B_Chris_5-11:2528565503:1:10803:1406:3640	GTACAAAGGACTTCCTTGGAATGTAGTGCGTATAAAGATTGATTGTACAAATGTTAAGTGACACACTTAAAAATCTCTCTGACAGAGTCGTATTTGTCTTATGGGCACATGGCTTTGAGTTGACATCTATGAAGTATT	GATT	18533	0	duplicate	4	both_strands
AV241602:6-12-2026_B_Chris_5-11:2528565503:1:10803:2161:3065	ATCATCCAAATCCTAAAGGATTTTGTGACTTAAAAGTGGTGATGTGGTGGCTATTGATTATAAACACTACACACCCTCTTTTAAGAAAGGAGCTAAATTGTTACATAAACCTATTGTTTGGCATGTTAACAATGCAAC	AG	6156	0	duplicate	2	both_strands
AV241602:6-12-2026_B_Chris_5-11:2528565503:1:10803:2025:3068	TTCATCTCGTTGACTTTCAGGTTACTATAGCAGAGATATTACTAATTATTATGAGGACTTTTAAAGTTTCCATTTGGAATCTTGATTACATAGGCACGGCACAGATGCTGCTCATAAACCTCATAATTAAAAATTTAT	TAGGCACGGCACAGATGCTGC	27295	no_match	NA	21	neither
AV241602:6-12-2026_B_Chris_5-11:2528565503:1:10803:1924:3277	AATTAATTGCCAGGAACCTAAATTGGGTAGTCTTGTAGTGCGTTGTTCGTTCTATGAAGACTTGACATCTCTGGCATTTTAGAGTATCATGACGTTCGTGTTGTTTTAGATTTCATCTAAACGAACAAACTAAAATGT	TGACATCTCTGGCA	28215	0	25063	14	positive_strand
AV241602:6-12-2026_B_Chris_5-11:2528565503:1:10803:2430:3413	TCGAGTGTACAGTGAACAATGCTAGGGAGAGCTGCCTATATGGAAGAGCCCTAATGTGTAAAATTAATTTTAGTAGTGCTATCCCCATGTGATTTTAATAGCTTCTTAGGAGAATGACAAAGTTGTTAAAAAAAAAAA	GTTGTT	29873	0	duplicate	6	both_strands
AV241602:6-12-2026_B_Chris_5-11:2528565503:1:10803:3992:3525	AGTTATCAGACTCAGACTAATTCTCCTCGGCGGGCACGTAGTGTAGCTAGTCAATCCATCATTGCCTACACTATGTCACTTGGTGCAGAAAATTCAGTTGCTTACTCTAATAACTCTATTGCCATACCCATTGCAAAT	TTG	23708	0	duplicate	3	both_strands
AV241602:6-12-2026_B_Chris_5-11:2528565503:1:10803:4281:3264	TGGTGAACAGAAATCAATACTGAGTCCTCTTTATGCATTTGCATCAGAGGCTGCTCGTGTTGTACAAAGTGCAGTACAAATAGGAGAGTGATCAATTTTCTCCCGCACTCTTGAAACTGCTCAAAATTCTGTGCGTGT	AAAGTGCAGTACAAATAGGAGAGT	1898	3	16805	24	positive_strand
AV241602:6-12-2026_B_Chris_5-11:2528565503:1:10803:4866:3100	GTAACATGTTAGGGAGGACTTGAAAGAGCCACCACATTTTCACCGAGGCCACGCGAAGTACGATCGAGTGTACAGTGAACAATGCTAGGGAGAGCTGCCTATATGGAAGAGCCCTAATGTGTAAAATTAATTTTAGTA	TG	29697	0	duplicate	2	both_strands
AV241602:6-12-2026_B_Chris_5-11:2528565503:1:10803:5364:3506	ACACAACAACCATAAAACCAGTTACTTATAAATTGGATGGTGTTGTTTGTACAGAAATTGACCCTAAGTTGGACAATTATTATAAGAAATACAATTCTTATTTCAGGTCTACTGATCAGAGCAACCAATTGATCTTG	GGTCTACTGAT	5987	2	duplicate	11	both_strands
AV241602:6-12-2026_B_Chris_5-11:2528565503:1:20803:0233:0471	GACAAGCGGTAGCCTGCACACCTTCCGACATTTGGTTAAAAACAAATGTCTCTAAATTTCAACTTCAATGGTTTAACAGGCACAGGTGTTCTTACTGAGTCTAACAAAAAGTTTCTGCCTTTCCAACAATTTGGCAGA	TA	23179	0	duplicate	2	both_strands
AV241602:6-12-2026_B_Chris_5-11:2528565503:1:20803:0435:0482	CACCAAAACAAAGGTTACTTTTGGTGATGACACTGTGATAGAAGTGCAAGGTTACAAGAGTGTGAATATCACTTTTGAACTTGATGAAAGGATTGATAAAGTACTTAATGAGAAGTGCTCTGCCTATA	AA	2724	0	duplicate	2	both_strands
AV241602:6-12-2026_B_Chris_5-11:2528565503:1:20803:0930:0364	AGCACTATGTTAGAATTACTGGCTTATACCCAACACTCAATATCTCAGATGAGTTTTCTGATGCTTACGTTAGCAATGTTGCAAATTATCAAAAGGTTGGTATGCAAAAGTATT	TGATGCTTACGT	17024	0	8038	12	positive_strand
AV241602:6-12-2026_B_Chris_5-11:2528565503:1:20803:1452:0109	ATTGAACTTTCATTAATTGACTTCTATTTGTGCTTTTTAGCCTTTCTGCTATTCCTTGTTTTAATTATGCTTATTATCTTTTGGTTCTCACTTATGAGAACCAAAAATGAACTGCAAGATCATAATGAAACTTGTCAC	TATGAGAACCAAAAA	27850	0	24311	15	positive_strand
AV241602:6-12-2026_B_Chris_5-11:2528565503:1:20803:2161:0124	TTGGTGATAGTGCGGAAGTTGCAGTTAAAATGTTTGATGCTTACGTTAATACGTTTTCATCAACTTTTAACGTACCAATGGAAAAACTCAAAACACTAGTTGCAACTGCAGAAGCTGAACTTGCAAAGAATGCATGTC	CA	8135	0	duplicate	2	both_strands
AV241602:6-12-2026_B_Chris_5-11:2528565503:1:20803:2651:0364	ACATGGTTGTTAAAGCTGCATTATTAGCAGACAAATTCCCAGTTCTTCACGACATTGGTAACCTTCTTCACGACATTGGTAACCCTAAAGCTATTAAGTGTGTACCTCAAGCTGATGTAGAATGGAAGTTCTATGATG	TTCTTCACGACATTGGTAACC	19021	0	19022	21	positive_strand
AV241602:6-12-2026_B_Chris_5-11:2528565503:1:20803:2773:0418	GTGGTTATTTAAAACTTACTGACAATGTATACATTAAAAATGCAGACATTGTGGAAGAAGCTAAAAAGGTAAAACCAACAGTGGTTGTTAATGCAGCCAATGTTTACCTTAAACATGGAATGTCGGAGGTGT	ATGTC	3469	0	duplicate	5	both_strands
AV241602:6-12-2026_B_Chris_5-11:2528565503:1:20803:2483:0593	TTTTAACGTACCAATGGAAAAACTCAAAACACTAGTTGCAACTGCAGAAGCTGAACTTGCAAAGAATGTGTCCTTAGACAATGTCTTATCTACTTTTATTCTTTTATTTCAGCAGCTCGGCAAGGGTTTGTTGATTCA	CTTTTATT	8159	0	8160	8	positive_strand
AV241602:6-12-2026_B_Chris_5-11:2528565503:1:20803:3173:0396	TTACCCCGTTTTACAATTAATTGCCAGGAACCTAAATTGGGTAGTCTTGTAGTGCGTTGTTCGTTCTATGAAGACTTTTTAGAGTATCATGACGTTCGTGTTGTTTTAGATTTCATCTAAACGAACAAACTAAAATGT	CCG	28147	0	duplicate	3	both_strands
AV241602:6-12-2026_B_Chris_5-11:2528565503:1:20803:4815:0600	GAACAATGCTAGGGAGAGCTGCCTATATGGAAGAGCCCTAATGTGTAAAATTAATTTTAGTAGTGCTATCCCCATGTGATTTTAATAGCTTCTTAGGAGAATGACAAAAAGTTTAAAAAAAAAAAAAGAAAAAAGAAA	GTTT	29875	0	duplicate	4	both_strands
AV241602:6-12-2026_B_Chris_5-11:2528565503:1:20803:5372:0074	CAATGCTAGGGAGAGCTGCCTATATGGAAGAGCCCTAATGTGTAAAATTAATTTTAGTAGTGCTATCCCCATGTGATTTTAATAGCTTCTTAGGAGAATGACAAAAAAAAAAAAAAAAAAAAAAAAAAATAAAAAAAA	AAT	29895	0	duplicate	3	both_strands
AV241602:6-12-2026_B_Chris_5-11:2528565503:1:20803:4908:0191	AGCAGTGCTGACTCAACTCAGGCCTAAACTCATGCAGACCACACAAGGCAGATGGGCTATATAAACGTTTTCGCTCTTCCGTTTACGATCTATATAGTCTACTCTTGTGCAGAATGAATTCTCGTAACTACATAGCAC	TC	29594	0	duplicate	2	both_strands
AV241602:6-12-2026_B_Chris_5-11:2528565503:1:20803:0394:0814	GGTAGCCTGCACACCTTCCGACATTGGAAGAGCCCTAATGTGTAAAATTAATTTTAGTAGTGCTATCCCCATGTGATTTTAATAGCTTCTTAGGAGAATGACAGTATAAAAATATTAAAAGTAAAAAAAAAAAAAAAA	GTAT	29871	0	duplicate	4	both_strands
AV241602:6-12-2026_B_Chris_5-11:2528565503:1:20803:1054:1059	ACATATCACAACTGTAGCTGCATTTCACCAAGAATGTAGTTTACAGTCATGTACTCAACATCAACCATATGTAGGTGGTAGTGTTGATGACCCGTGTCCTATTCACTTCTATTCTAAATGGTATATTAGAGTAGGAGC	GGTGGTAGT	27989	0	duplicate	9	positive_strand
AV241602:6-12-2026_B_Chris_5-11:2528565503:1:20803:1369:0616	GTGAACAATGCTAGGGAGAGCTGCCTATATGGAAGAGCCCTAATGTGTAAAATTAATTTTAGTAGTGCTATCCCCATGTGATTTTAATAGCTTCTTAGGAGAATGACAAAAAAAAAAAAAAAAACCCAAAAACAAAAA	CCC	29887	0	duplicate	3	both_strands
AV241602:6-12-2026_B_Chris_5-11:2528565503:1:20803:2006:0644	CACACCTTCCGACATCTGCCTATATGGAAGAGCCCTAATGTGTAAAATTAATTTTAGTAGTGCTATCCCCATGTGATTTTAATAGCTTCTTAGGAGAATGACAAAAAAAAAAAAAAAAAAAAAAAAAATGAAAAAAAA	ATG	29895	0	duplicate	3	both_strands
AV241602:6-12-2026_B_Chris_5-11:2528565503:1:20803:2043:0642	TTCTTGGTACAGGCTGGTAATGTTCAACTCAGGGTTATTGGACATTCTATGCAAAATTGTGTACTTAAGCTTAAAACGGGTTTAAAATGTTTTAGGTTGATACAGCCAATCCTAAGACACCTAAGTATAAGTTTGTTC	AAACGGGTTTAAAATGTTTT	10322	no_match	NA	20	neither
AV241602:6-12-2026_B_Chris_5-11:2528565503:1:20803:2734:1205	GTGGATGAGGCTGGTTCTAAATCACCCATTCAGTACATCGATATCGGTAATTATACAGTTTCCTGTTTACCTTTTACAATTAATTGCCAGGAGGAACCTAAATTGGGTAGTCTTGTAGTGCGTTGTTCGTTCTATGAA	AGG	28164	0	duplicate	3	both_strands
AV241602:6-12-2026_B_Chris_5-11:2528565503:1:20803:3637:0655	AATGCGTCATCATCTGAAGCATTTTTAATTGGATGTAATTATCTTGGCAAACCACGCGAACAAATAGATGGTTATGTCATGCATGCAAATTACATATTTTGATATTTTGGAGGAATACAAATCCAATTCAGTTGTCTT	ATATTTTG	21342	0	duplicate	8	both_strands
AV241602:6-12-2026_B_Chris_5-11:2528565503:1:20803:3576:0742	CCGACATTTATAATTAGAGAAAACAACAGAGTTGTTATTTCTAGTGATGTTCTCTTCTTAACAACTAAACGAACAATGTTTGTTTTTCTTGTTTTATTGCCACTAGTCTCTAGTCAGTGTGTTAATCTTACAACCAGA	TC	21539	0	duplicate	2	both_strands
AV241602:6-12-2026_B_Chris_5-11:2528565503:1:20803:4230:0633	GCTATCCCCATGTGATTTTAATAGCTTCTTAGGAGAATGACAAAAAAAAAAAAAAAATTACAAAAAAAAAAAAAAAAATG	TTAC	29886	0	duplicate	4	both_strands
AV241602:6-12-2026_B_Chris_5-11:2528565503:1:20803:3846:0917	ACGATCGAGTGTACAGTGAACAAGGCTAGGGAGAGCTGCCTATATGGAAGAGCCCTAATGTGTAAAATTAATTTTAGTAGTGCTATCCCCATGTGATTTTAATAGCTTCTTAGGGGAAAAGTTACAAAAAATAAAAA	AAG	29866	0	duplicate	3	both_strands
AV241602:6-12-2026_B_Chris_5-11:2528565503:1:20803:3861:1154	CTATATGGAAGAGCCCTAATGTGTAAAATTAATTTTAGTAGTGCTATCCCCATGTGATTTTAATAGCTTCTTAGGAGAACGTCTCAAAAAAAAAAAAAAAAAGAAAGTACCATGTCGGAAGGTGTCTGGTGAGCCAAT	CG	29866	0	duplicate	2	both_strands
AV241602:6-12-2026_B_Chris_5-11:2528565503:1:20803:4888:0837	ATGTCTTGACACTCGTTTATAAAGTTTATTATGGTAATGCTTTAGATCAAGCCATTTCCATGTGGGCTCTTATAATCTCTGTTACTTCTAACTACTCAGGTGTAGTTACAACTGTCATGTTTTTGGCCAGACAGGTAT	AC	11532	0	duplicate	2	both_strands
AV241602:6-12-2026_B_Chris_5-11:2528565503:1:20803:0481:1480	ATGCTAGGGAGAGCTGCCTATATGGAAGAGCCCTAATGTGTAAAATTAATTTTAGTAGTGCTATCCCCATGTGATTTTAATAGCTTCTTAGGAGAATGACAAAAAAAAAAAAATAAATAAATTAAAAAAAAAAAAAAA	TAAATT	29887	0	duplicate	6	both_strands
AV241602:6-12-2026_B_Chris_5-11:2528565503:1:20803:0674:1247	TGACATTACACCATGTTCTTTTGGTGGTGTCAGTGTTATAACACCAGGAGTGTTATAACACCAGGAACAAATACTTCTAACCAGGTTGCTGTTCTTTATCAGGATGTTAACTGCACAGAAGTCCCTGTTGCTATTCAT	AGTGTTATAACACCAGG	23347	0	23348	17	positive_strand
AV241602:6-12-2026_B_Chris_5-11:2528565503:1:20803:0995:1403	TGAAGAAGCTGCGCTGTGCACCTTTTTGTTAAATAAAGAAATGTATCTAAAGTTGCGTAGTGATGTGCTATTACCTCTTACGCAATAGTAATGTAAACAGATTAATAGATACTTAGCTCTTTATAATAAGTACAAGTA	GTAATGTAAACAGAT	9876	0	17903	15	positive_strand
AV241602:6-12-2026_B_Chris_5-11:2528565503:1:20803:1173:1649	GCGACGACTACTGCCACATTCAGTTGACAAGCGGTAGCCTGCACACCTTCCGACATATCCATCATTGCCTACACTATGTCACTTGGTGCGAAGGTATAATCTCTGTTAGAAAATTCAGTTGCTTACTCTAATAACTCT	GAAGGTATAATCTCTGTT	23664	4	duplicate	18	both_strands
AV241602:6-12-2026_B_Chris_5-11:2528565503:1:20803:1717:1284	TACCTTCCCAGGTAACAAACCAAAACCAACTTTCGATCTCTTGTAGATCTGTTCTCTAAACGAAC	AA	33	0	duplicate	2	both_strands
AV241602:6-12-2026_B_Chris_5-11:2528565503:1:20803:1568:1731	AGTAGTTGACAAGCGGTAGCCTGCACACCTTCCGACATACCTTCCCAGGTAACAAACAAACCAACCAACTTTCGATCTCTTGTAGATCTGTTCTCTAAACGAACTAAATATTATATTAGTTTTTCTGTTTGGAACTTT	AACA	25	0	duplicate	4	both_strands
AV241602:6-12-2026_B_Chris_5-11:2528565503:1:20803:2363:1551	AGCTTCTTAGGAGAATGACAAAAAAAAAAAAAAAAAACAAAACAAAAACAAAAA	AC	29887	0	duplicate	2	both_strands
AV241602:6-12-2026_B_Chris_5-11:2528565503:1:20803:2128:1622	AAGCTTAAGGTTGATACAGCCAATCCTAAGACACCTAAGTATAAGTTTGTTCGCATTCAACCAGGACAGACTTTTTCAGTGTTAGCTTGTTCTGGCACAGACTTAACAATGGTTCACCATCTGGTGTTTACCAATGTG	CTGGCACAGACTTA	10406	0	10572	14	positive_strand
AV241602:6-12-2026_B_Chris_5-11:2528565503:1:20803:2570:1224	TACGATCGAGTGTACAGTGAACAATGCTAGGGAGAGCTGCCTATATGGAAGAGCCCTAATGTGTAAAATTAATTTTAGTAGTGCTATCCCCATGTGATTTTAATAGCTTCTTAGGAAATGAGCAGTCAAAAAAAAAAA	GCAGT	29869	0	duplicate	5	both_strands
AV241602:6-12-2026_B_Chris_5-11:2528565503:1:20803:3736:1222	GTCAAGTAGACTTATTTAGAAATGCCCGTAATGGTGTTCTTATTACAGAAGGTAGTGTTAAAGGTTTACAACCATCTGTAGGTCCCAAACAAGCTAGTCTTAATGGAGTCACATTAATTGGAGAAGCCGTAATTAAAC	TT	20137	0	duplicate	2	both_strands
AV241602:6-12-2026_B_Chris_5-11:2528565503:1:20803:3929:1602	TGCTAGAAACATGACTTCTTTAAGTTTAGAATAGACGGTGACATGGTACCACATATATCACGTCAACGTCTTACTAAATACACAATGGCAGACCTCGTCTATGCTTTAAGGCATTTTGATGAA	AG	13731	0	duplicate	2	both_strands
AV241602:6-12-2026_B_Chris_5-11:2528565503:1:20803:3701:1770	ATGTGTAAAATTAATTTTAGTAGTGCTATCCCCATGTGATTTTAATAGCTTCTTAGGAGAACAACAATATGATAAAAAAAAAAAAAAAATGTCGGAAGGTGTCTGGTGAGCCAATCCAGCACGCTTACGCCTACCCTG	ACAACAAT	29865	0	duplicate	8	negative_strand
AV241602:6-12-2026_B_Chris_5-11:2528565503:1:20803:5062:1503	GTACGATCGAGTGTACAGTGAACAATGCTAGGGAGAGCTGCCTATATGGAAGAGCCCTAATGTGTAAAATTAATTTTAGTAGTGCTATCCCCATGTGATTTTAATAGCTTCTTAGTTGAAGAGACTGAAAAAAAAAAA	TTGAA	29861	0	duplicate	5	both_strands
AV241602:6-12-2026_B_Chris_5-11:2528565503:1:20803:4880:1750	ACTGCTCAAGAAGCTTATGAGCAGGCTGTTGCTAATGGTGATTCTGAAGTTGTTCTTAAAAAGTTGAAGAAGTCTTTGAATGTGGCTTTGAATGTGGCTAAATCTGAATTTGACCGTGATGCAGCCATGCAACGTAAG	CTTTGAATGTGG	12212	0	12213	12	positive_strand
AV241602:6-12-2026_B_Chris_5-11:2528565503:1:20803:0217:1945	AGTTGACAAGCGGTAGCCTGCACACCTTCCGACATGGTAATCACTGGGTTACATCCTACACAGGCACCTACACACCTCAGTGTTGACACTAAATTCAAAACTTGGACTATTGAAGGTTTATGTGTTGACATACCTGGC	TTGGACTAT	18143	1	duplicate	9	both_strands
AV241602:6-12-2026_B_Chris_5-11:2528565503:1:20803:1114:2030	GCTTGTCCTGACGGCGTAAAACACGTCTATCAGTTACGTGCCACCCGCACTCTTCGTGGTGGTGATCAGTTTCACCTAAACTGTTCATCAGACAAGAGGAAGTTCAAGAACTTTACTCTCCAATTTTTCTTATTGTTG	CCCGCACTCTTCGTGGTGGT	27631	no_match	NA	20	neither
AV241602:6-12-2026_B_Chris_5-11:2528565503:1:20803:1061:2070	GTAACAAACAATACCTTCACACTCAAAGGCGGTGCACCAACAAAGGTTACTTTTGGTGATGACACTGTGATAGAAGTGCAAGGTTACAAGAGTGTGAATATCACTTTTGAACTTGATGAAAGGATTGATAAAAGGTAC	AG	2818	0	duplicate	2	both_strands
AV241602:6-12-2026_B_Chris_5-11:2528565503:1:20803:2099:1832	TTTTATGTCTGAAGCAAAATGTTGGACTGAGACTGACCTTACTAAAGGACCTCATGAATTTTGCTCTCAACATACAATGCTAGTTAAACAGGGTGATGATTATGTGTGTACCTTCCTTACCCAGATCCATCAAGAATC	TG	15917	0	duplicate	2	both_strands
AV241602:6-12-2026_B_Chris_5-11:2528565503:1:20803:3395:2001	CATGCTAGGGAGAGCTGCCTATATGGAAGAGCCCTAATGTGTAAAATTAATTTTAGTAGTGCTATCCCCATGTGATTTTAATAGCTTCTTAGGAGAATGACAAAAAAAAAAAAAATTCCACAAAAAAAAAAAAAAAAA	TTCCAC	29884	0	duplicate	6	both_strands
AV241602:6-12-2026_B_Chris_5-11:2528565503:1:20803:4072:1850	AATTAGAGAAAACAACAGAGTTGTTATTTCTAGTGATGTTCTTGTTAACAACTAAACGAACAATGTTGGTTTTTCTTGTTTTCAGTGGATGGTTTATTGCCACTAGTCTCTAGTCAGTGTGTTAATCTTACAACCAGA	TTTCAGTGGATGG	21579	1	9641	13	positive_strand
AV241602:6-12-2026_B_Chris_5-11:2528565503:1:20803:4175:2425	GACCTCGTCTATGCTTTAAGGCATTTTGATGAAGGTAATTGTGACACATTAAAAGAAATACTTGTCACATACAATTGTTGTGATGATGATTATTTCAATAAAAAGGACTGGTATGATTTTGTAGAAAACCCATGGATA	TG	13947	0	duplicate	2	both_strands
AV241602:6-12-2026_B_Chris_5-11:2528565503:1:20803:4368:2367	CTTCCGACATCTAAAGTCTGCTACGTGTATAACACGTTGCAATTTAGGTGGTGCTGTCTGTAGACATCATGCTAATGAGTACAGATTGTGGATGGTTATGTTCATCTCGATGCTTATAACATGATGATCTCAGCTGGC	GGATGGTTATGTTC	19519	0	9648	14	positive_strand
AV241602:6-12-2026_B_Chris_5-11:2528565503:1:20803:0518:2462	TTGAAATTGTTGACACTGTGAGTGCTTTGGTTTATGATAATAAGCTTAAAGCACAGACGGTGCTTTATAAAGACAAATCAGCTCAATGCTTTAAAATGTTTTATAAGGGTGTTATCACGCATGATGTTTCATCTGCAA	AGACGGTGCTTT	17626	0	5809	12	positive_strand
AV241602:6-12-2026_B_Chris_5-11:2528565503:1:20803:0792:2895	CAACTTAATGTTTTTCAAACACGTGCAGGCTGTTCTCCTACTTGGCGTGTTTATTTAATAGGGGCTGAACATGTCAACAACTCATATGAGTGTGACATACCCATTGGTGCAGGTATATGCGCTAGTTATCAGACTCAG	TTCTCCTACTTGGCGTGTTTA	23508	1	23449	21	positive_strand
AV241602:6-12-2026_B_Chris_5-11:2528565503:1:20803:2470:3024	CTAGGAACTGGGCCAGAAGCNGGACTTCCCTATGGTGCTAACAATTGCACTTTAAAGACGGCATCATATGGGTTGCAACTGAGGGAGCCTTGAATACACCAAAAGATCACATTGGCACCCGCAATCCTGCTAACAATG	AATTGCACTTT	28651	0	22055	11	positive_strand
AV241602:6-12-2026_B_Chris_5-11:2528565503:1:20803:3416:3027	TAGGGAGAGCTGCCTATATGGAAGAGCCCTAATGTGTAAAATTAATTTTAGTAGTGCTATCCCCATGTGATTTTAATAGCTTCTTAGGAGAATGACAGAAAAACGTAAAAAAAAAAAAAAAAAAAAAAAAAAAAAAAA	GAAAAACGT	29871	1	duplicate	9	both_strands
AV241602:6-12-2026_B_Chris_5-11:2528565503:1:20803:3973:2550	CCGAGGCCACGCGGAGTACGATCGAGTGTACAGTGAACAATGCTAGGGAGAGCTGCCTATATGGAAGAGCCCTAATGTGTAAAATTGTGCTTAGAATATAATTTTAGTAGTGCTATCCCCATGTGATTTTAATAGCTT	TGTGCTTAGAATA	29816	0	22172	13	negative_strand
AV241602:6-12-2026_B_Chris_5-11:2528565503:1:20803:3830:2983	ATGTTGGACTGAGACTGACCTTACTAAAGGACCTCATGAATTTTGCTCTCAACATACAATGCTAGTTAAACAGGGTGATGATTATGTGTACCTTCCTTACCCAGATCCATCAAGAATCCTAGGGGCCGGCAGATGTTT	AGA	15963	0	duplicate	3	both_strands
AV241602:6-12-2026_B_Chris_5-11:2528565503:1:20803:5389:2484	ACAGTATGTCTTTTGTACTGTAAATGCATTGCCTGAGACGACAGCAGATATAGTTGTCTTTGATGAAATTTCAATGGTATAGTTGTCTTTGATGAAATTTCAATGGCCACAAATTATGATTTGAGTGTTGTCAATGCC	TATAGTTGTCTTTGATGAAATTTCAATGG	17342	0	17343	29	positive_strand
AV241602:6-12-2026_B_Chris_5-11:2528565503:1:20803:0384:3249	AAATTTCCCCTTAAATTAAGGGGTACTGCTGTTATGTCTTTAAAAGAAGGTCACAAGCCTCTTCTAATCAATGATATAATTTTATCTCTTCTTAGTAAAGGTAGACTTATAATTAGAGAAAACAACAGAGTTGTTATT	CAAGCCTCTTCT	21455	0	28814	12	positive_strand
AV241602:6-12-2026_B_Chris_5-11:2528565503:1:20803:1058:3217	AAAGGGATTTATACCTTCCCAGGTAACAAACCAACCAACTTTCGATCTCTTGTAGATCTGTTCTCTAAACGAAC	GA	8	0	duplicate	2	both_strands
AV241602:6-12-2026_B_Chris_5-11:2528565503:1:20803:2402:3323	TGCTTAGGAGAATGACAAAAAAAAAAAAAAAAAAAAAAAAACTTAAAAAAAAAAA	AAACTT	29892	0	duplicate	6	both_strands
AV241602:6-12-2026_B_Chris_5-11:2528565503:1:20803:2519:3509	ATGCAAATTACATATTTTGGAGGAATACAAATCCAATTCAGTTGTCTTCCTATAGTGTTTCTTTATTTGACATGAGTAAATTTCCCCTTAAATTAAGGGGTACTGCTGTTATGTCTTTAAAAGAAGGTCAAATCAATG	TAGTGT	21383	0	duplicate	6	both_strands
AV241602:6-12-2026_B_Chris_5-11:2528565503:1:20803:3216:3398	ATAATGTCTGATAGAGACCTTTATGACAAGTTGCAATTTACAAGTCTTGAAATTCCACGTAGGAATGTGGCAACTTTACAAGCTGAAAATGTAACAGGACCTGAAAATGTAACAGGACTCTTTAAAGATTGTAGTAAG	CTGAAAATGTAACAGGAC	18040	0	18041	18	positive_strand
AV241602:6-12-2026_B_Chris_5-11:2528565503:1:20803:3472:3543	ATGTGTAAAATTAATTTTAGTAGTGCTATCCCCATGTGATTTTAATAGCTTCTTAGGAGAATGACAAAAATATAGAGGAAAAAAAAAAAAAAAAGATGTCGGAAGGTGTCTGGTGAGCCAATCCAGCACGCTTACGCC	TATAGAGG	29875	1	duplicate	8	both_strands
AV241602:6-12-2026_B_Chris_5-11:2528565503:1:20803:3723:3521	GAGTGTGTACTTGGACTTGGACAATCAAAAAGAGTTGATTTTTGTGGAAAGGGCTATCATCTTATGTCCTTCCCTCAGTCAGCACCTCATGGTGTAGTCTTCTTGCATGTGACTTATGTCCCTGCACAAGAAAAGAAC	ACTTGG	24660	0	duplicate	6	both_strands
AV241602:6-12-2026_B_Chris_5-11:2528565503:1:20803:4175:3589	ATGCTAGGGAGAGCTGCCTATATGGAAGAGCCCTAATGTGTAAAATTAATTTTAGTAGTGCTATCCCCATGTGATTTTAATAGCTTCTTAGGAGGCGAGGGATTAAAAAAAAAAAAAAAAAAAAAAAAAAAAAAAAAA	GGCGAG	29863	1	duplicate	6	both_strands
AV241602:6-12-2026_B_Chris_5-11:2528565503:1:20803:4324:3117	ATGTGTAAAATTAATTTTAGTAGTGCTATCCCCATGTGATTTTAATAGCTTCTTAGGAGAATGACAAAAAAAAAAAAAATAAAAGTTAAAAAAAAAAAAATGTCGGAAGGTGTCTGGTGAGCCAATCCAGCACGCTTA	GTT	29889	0	duplicate	3	both_strands
AV241602:6-12-2026_B_Chris_5-11:2528565503:1:10804:1029:0064	TGTGTAACATTAGGGAGGACGACTTGAAAGAGCCACCACATTTTCACCGAGGCCACGCGGAGTACGATCGAGTGTACAGTGAACAATGCTAGGGAGAGCTGCCTATATGGAAGAGCCCTAATGTGTAAAATTAATTTT	GAC	29705	0	duplicate	3	both_strands
AV241602:6-12-2026_B_Chris_5-11:2528565503:1:10804:1049:0222	TCTCAGATGAGTTTTCTAGCAATGTTGCAAATTATCAAAAGGTTGGTATGCAAAAGTATTCTACACTCCAGGGACCACCTGGTACTGGTAAGAGTCATGCTAACATTTTGCTATTGGCCTAGCTCTCTACTACCCTTC	CATGCTAA	17103	0	duplicate	8	both_strands
AV241602:6-12-2026_B_Chris_5-11:2528565503:1:10804:2909:0524	TATGGAAGAGCCCTAATGTGTAAAATTAATTTTAGTAGTGCTATCCCCATGTGATTTTAATAGCTTCTTAGGAGATACAATGAAAAAAAAAAAAAACATGTCGGAAGGTGTCTGGTGAGCCAATCCAGCACGCTTACG	ATAC	29864	0	duplicate	4	both_strands
AV241602:6-12-2026_B_Chris_5-11:2528565503:1:10804:3422:0293	GACAGCCTTTGTTACTAATGTGAATGCGTCATCATCTGAAGCATTTTTAATTGGATGTAATTATCTTGGCAAACCACGCGAACAAATAGATGGTTATGTCATGCATGCAAATTACATATTTTGGAGCCTCAGAATACA	CCTCA	21353	0	duplicate	5	both_strands
AV241602:6-12-2026_B_Chris_5-11:2528565503:1:10804:4208:0391	GTAGGAGCTAGAAAATCAGCACCTTTAATTGAATTGTGCGTGGATGAGGCTGGTTCTAAATCACCCATTCAGTACATCGATATCGGTAATTATACAGTTTCCTGTTTACCTTTTACAATTAATTGCCAGGAGCACCTA	GC	28168	0	duplicate	2	both_strands
AV241602:6-12-2026_B_Chris_5-11:2528565503:1:10804:4071:0435	ACTGGGCCAGAAGCTGGACTTCCCTATGGTGCTAACAAAGACGGCTGCTAACAAAGACGGCATCATATGGGTTGCAACTGAGGGAGCCTTGAATACACCAAAAGATCACATTGGCACCCGCAATCCTGCTAACAATGC	TGCTAACAAAGACGGC	28644	0	28645	16	positive_strand
AV241602:6-12-2026_B_Chris_5-11:2528565503:1:10804:4461:0057	CACACCTTCCGACATACTAATTATTATGAGGACTTTTAAAGTTTCCATTTGGAATCTTGATTACATCATAAGAGGTAGATACCTCATAATTAAAAATTTATCTAAGTCACTAACTGAGAATAAATATTCTCAATTAGA	GAGGTAGAT	27301	1	duplicate	9	both_strands
AV241602:6-12-2026_B_Chris_5-11:2528565503:1:10804:4773:0539	AGTTATCAGACTCAGACTAATTAGTATTCACTCTCCTCGGCGGGCACGTAGTGTAGCTAGTCAATCCATCATTGCCTACACTATGTCACTTGGTGCAGAAAATTCAGTTGCTTACTCTAATAACTCTATTGCCATACA	TAGTATTCAC	23599	1	duplicate	10	both_strands
AV241602:6-12-2026_B_Chris_5-11:2528565503:1:10804:4922:0275	TAGCCTGCACACCTTCCGACATGTACAAGTATTTTAGTGGAGCAATGGATACAACTAGCTGTTACTCACAATACAGAGAAGCTGCTTGTTGTCATCTCGCAAAGGCTCTCAATGACTTCAGTAACTCAGGTTCTGATG	TGTTACTCACAA	9940	0	11013	12	positive_strand
AV241602:6-12-2026_B_Chris_5-11:2528565503:1:10804:0070:1002	GCCTATACAGTTGAACTCGGTACAGAAGTAAATGAGTTCGCCTGTGTTGTGGCAGATGCTGTCATAAAAACTTTGCAACCCAGATGCTGTCATAAAAACTTTGCAACCAGTATCTGAATTACTTACACCACTGGGCAT	CAGATGCTGTCATAAAAACTTTGCAACC	2891	0	2892	28	positive_strand
AV241602:6-12-2026_B_Chris_5-11:2528565503:1:10804:0629:1095	ACTGCCACAAGGAGTTGACAAGCGGTAGCCTGCACACCTTCCGACATGCCCTAATGTGTAAAATTAATTTTAGTAGTGCTATCCCCATGTGATTTTAATAGCTTCTTAGGAGAATGACTCTAGGAAAAAAAAAAAAAA	TCTAGG	29870	0	duplicate	6	both_strands
AV241602:6-12-2026_B_Chris_5-11:2528565503:1:10804:1818:0939	GATCGAGTGTACAGTGAACAATGCTAGGGAGAGCTGCCTATATGGAAGAGCCCTAATGTGTAAAATTAATTTTAGTAGTGCTATCCCCATGTGATTTTAATAGCTTCTTAGGAGAATGACAATATCCTAAAAAAAAAA	TATCCT	29872	0	duplicate	6	both_strands
AV241602:6-12-2026_B_Chris_5-11:2528565503:1:10804:2358:1048	TAGAGTAGGAGCTAGAAAATCAGCACCTTTAATTGAATTGTGCGTGCTTTAATTGAATTGTGCGTGGATGAGGCTGGTTCTAAATCACCCATTCAGTACATCGATATCGGTAATTATACAGTTTCCTGTTTACCTTTT	CTTTAATTGAATTGTGCGTG	28059	0	28060	20	positive_strand
AV241602:6-12-2026_B_Chris_5-11:2528565503:1:10804:2024:1158	ATATAAACGTTTTCGCTTTTCCGTTTACGAGGAAAATCCTTATATAGTCTACTCTTGTGCAGAATGAATTCTCGTAACTACATAGCACAAGTAGATGTAGTTAACTTTAATCTCACATAGCAATCTTTAATCAGTGTG	GGAAAATCCT	29594	0	6421	10	positive_strand
AV241602:6-12-2026_B_Chris_5-11:2528565503:1:10804:3260:1180	TGGCATACCTAAGGACATGACCTATAGAAGACTCATCTCTATGATGGGTTTTAAAATGAATTATCAAGTCAATTACCCCCTAACATGTTTATCAATGTCGGAAGGTGTCTGGTGAGCCAATCCAGCACGCTTACGCCT	CC	18245	0	duplicate	2	both_strands
AV241602:6-12-2026_B_Chris_5-11:2528565503:1:10804:3996:0630	ACGCTGTAGAGGAGGCAAAGACAGTGCTTAAAAAGTGTAAAAGTGCCTTTTACATTCTACCATCTATTATCTCTAATGAGAAGCAAGAAATTCTTGGAACTGTTTCTTGGAATTTGCGAGAAATGCTTGCCAGACATG	CAG	4404	0	duplicate	3	both_strands
AV241602:6-12-2026_B_Chris_5-11:2528565503:1:10804:3896:1095	CTAGGGAGAGCTGCCTATATGGAAGAGCCCTAATGTGTAAAATTAATTTTAGTAGTGCTATCCCCATGTGATTTTAATAGCTTCTTAGGAGAATGACAAAAAACGAAAAAAAAAAAAAAAAGATGTCGGAAGGTGTCT	CG	29876	0	duplicate	2	both_strands
AV241602:6-12-2026_B_Chris_5-11:2528565503:1:10804:4313:1113	CACAAATATTACCAGATCCATCAAAACCAAGCAAAACCAAGCAAGAGGTCATTTATTGAAGATCTACTTTTCAACAAAGTGACACTTGCAGATGCTGGCTTCATCAAACAATATGGTGATTGCCTTGGTGATATTGCT	CAAAACCAAG	23990	0	23991	10	positive_strand
AV241602:6-12-2026_B_Chris_5-11:2528565503:1:10804:5413:0672	TGACAAGCGGTAGCCTGCACACCTTCCGACATGTTATTTCTAGTGATGTTCTTGTTAACAACTAAACTAAATATTATATTTGTTTTTCTTGTTTTATTGCCACTAGTCTCTAGTCAGTGTGTTAATCTTACAACCAGA	TATT	21562	0	duplicate	4	both_strands
AV241602:6-12-2026_B_Chris_5-11:2528565503:1:10804:5340:0694	AACAGTTTACTCACACCTTCCGACATTTTGCTCGTTGCTGCTGGCCTTGAAGCCCCTTTTCTCTATCTTTATGCTTTAGTCTACTTCTTGCAGAGTATAAACTTTGTAAGAATAATAATGAGGCTTTGGCTTTGCTGG	TTCCGACA	25672	1	duplicate	8	both_strands
AV241602:6-12-2026_B_Chris_5-11:2528565503:1:10804:1748:1354	ACAATGCTAGGGAGAGCTGCCTATATGGAAGAGCCCTAATGTGTAAAATTAATTTTAGTAGTGCTATCCCCATGTGATTTTAATAGCTTCTTAGGAGAATGACAAAAAAAAAAAAAAAAAAAAAAAAGAAGAAAAAAA	GAAG	29894	0	duplicate	4	both_strands
AV241602:6-12-2026_B_Chris_5-11:2528565503:1:10804:1970:1522	CACCTTCCGACATGTTACACAGAATGTTCTCTATGAGAACCAAAAATTGATTGCCAACCAATTAAAGGTTTTAATAGTGCTATTGGCAAAATTCAAGACTCACTTTCTTCCACAGCAAGTGCACTTGGAAAACTTCAA	TTAAAGGT	24340	0	duplicate	8	both_strands
AV241602:6-12-2026_B_Chris_5-11:2528565503:1:10804:2265:1681	ACAGAAGTTGTATCTCGATGCTTATAACATGATGATCTCAGCTGGCTTTAGCTTGTGGGTTTACAAACAATTTGATACTTATAACCTCTGGAACACTTTTACAAGACTTCAGAGTTTAGAAAATGTGGCTTTTAATGT	AG	19515	0	duplicate	2	both_strands
AV241602:6-12-2026_B_Chris_5-11:2528565503:1:10804:1941:1797	AGAATGACTAACATTCTTCTCAACGTGCCACTCCATGGCACTATTCTGACCAGACCGCTTCTAGAAAGTGAACTCGTAATCGGAGCTGTGATCCTTCGTGGACATCTTCGTATTGCTGGACACCATCTAGGACGCTGT	TG	26867	0	duplicate	2	both_strands
AV241602:6-12-2026_B_Chris_5-11:2528565503:1:10804:2600:1773	TCACCGAGGCCACGCGGAGTACGATCGAGTGTACAGTGAACAATGCTAGGGAGAGCTGCCTATATGGAAGAGCCCTAATGTGTAAAATTAATCATCTGCAATTTTTAGTAGTGCTATCCCCATGTGATTTTAATAGCT	TCATCTGCAAT	29819	0	17689	11	positive_strand
AV241602:6-12-2026_B_Chris_5-11:2528565503:1:10804:2712:1749	CAATGCTAGGGAGAGCTGCCTATATGGAAGAGCCCTAATGTGTAAAATTAATTTTAGTAGTGCTATCCCCATGTGATTTTAATAGCTTCTTAGGAGAATGACAAAAAAAAAAAAAAAAGAAAAAGAAAAAAAAAAAAA	AAG	29884	0	duplicate	3	both_strands
AV241602:6-12-2026_B_Chris_5-11:2528565503:1:10804:3250:1408	GTTGCACTACGACAGATGTCTTGTGCTGCCGGTACTACACAAACTGCTTTGCCGGTACTACACAAACTGCTTGCACTGATGACAATGCGTTAGCTTACTACAACACAACAAAGGGAGGTAGGTTTGTACTTGCACTGT	TGCCGGTACTACACAAACTGCTT	12729	0	12730	23	positive_strand
AV241602:6-12-2026_B_Chris_5-11:2528565503:1:10804:4060:1435	ACTAATTATTATGAGGACTTTTAAAGTTTCCATTTGGAATCTTGATTACATCATAATTTGGTACGCCAACTAAACCTCATAATTAAAAATTTATCTAAGTCACTAACTGAGAATAAATATTCTCAATTAGATGAAGAG	TAATTTGGTACGCCAAC	27298	4	12479	17	negative_strand
AV241602:6-12-2026_B_Chris_5-11:2528565503:1:10804:3779:1521	GCGGTAGCCTGCACACCTTCCGACATGCTAAACTTAAAGCCTTGAATTTAGGTAGAAAAATGAAACATTTGTCACGCACTCAAAGGGATTGTACAGAAAGTGTGTTAAATCCAGAGAAGAAACTGGCCTACTCATGCC	TAGAAAAA	2382	0	duplicate	8	both_strands
AV241602:6-12-2026_B_Chris_5-11:2528565503:1:10804:4989:1542	GTTAGAGGTACAACAGTACTTTTAAAAGAACCTTGCTCTTCTGGAACATACGAGGGCAATTCACCATTTCATCCTCTAGCTGATTTCCCTGACTTCAAATTTGCACTGACTTGCTTTAGCACTCAATTTGCTTTTGCT	TTCCCTGAC	27546	0	6143	9	positive_strand
AV241602:6-12-2026_B_Chris_5-11:2528565503:1:10804:1443:1866	TGCACACCTTCCGACATGTGAACAATGCTAGGGAGAGCTGCCTATATGGAAGAGCCCTAATGTGTAAAATTAATTTTAGTAGTGCTATCCCCATGTGATTTTAATAGCTTCTTAGGAGAATGACAAAAACCGAAAAAA	CCG	29875	0	duplicate	3	both_strands
AV241602:6-12-2026_B_Chris_5-11:2528565503:1:10804:1258:1953	TTACAGAATAAATTGTGAGCTTAGTCCTGTTGCACTACGACAGATGTCTTGTGCTGCCGGTACTA	ATTG	12690	0	duplicate	4	both_strands
AV241602:6-12-2026_B_Chris_5-11:2528565503:1:10804:2049:2070	TACCAGTGGCTTACCGCAAGGTTCTTCTTCGTAAGAACGGTAATAAAGGAGGGAGCTGGTGGCCATAGTTACGGCGCCGATCTAAAGTCATTTGACTTAGGCGACGAGCTTGGCACTGATCCTTATGAAGATTTTCAA	GGAG	652	0	duplicate	4	both_strands
AV241602:6-12-2026_B_Chris_5-11:2528565503:1:10804:2127:2246	TGCGCTAGTTATCAGACTCAGACTAATTCTCCCCACTAATTCTCCTCGGCGGGCACGTAGTGTAGCTAGTCAATCCATCATTGCCTACACTATGTCACTTGGTGCAGAAAATTCAGTTGCTTACTCTAATAACTCTAT	ACTAATTCTCCCC	23593	1	23594	13	positive_strand
AV241602:6-12-2026_B_Chris_5-11:2528565503:1:10804:3585:1867	AACAAAGCCTTACATTAAGTGGGATTTGTTAAAATATGACTTCACGGAAGAGAGGTTAAAACTCTTTGACCGTTATTTTAAATATTGGAAATATTGGGATCAGACATACCACCCAAATTGTGTTAACTGTTTGGATGA	AAATATTGG	14301	0	14302	9	positive_strand
AV241602:6-12-2026_B_Chris_5-11:2528565503:1:10804:3123:2275	GTACAGTGAACAATGCTAGGGAGAGCTGCCTATATGGAAGAGCCCTAATGTGTAAAATTAATTTTAGTAGTGCTATCCCCATGTGATTTTAATAGCTTCTTAGGAGAATGACAAAAAAAAAAAAAAAACTAGAAAAAA	CTAG	29886	0	duplicate	4	both_strands
AV241602:6-12-2026_B_Chris_5-11:2528565503:1:10804:3937:1948	GTGTACAGTGAACAATGCTAGGGAGAGCTGCCTATATGGAAGAGCCCTAATGTGTAAAATTAATTTTAGTAGTGCTATCCCCATGTGATTTTAATAGCTTCTTAGGAGAATGACACTGAAAAAGGAAAAAAAAAAAAA	CTG	29871	0	duplicate	3	both_strands
AV241602:6-12-2026_B_Chris_5-11:2528565503:1:10804:3909:1987	CGCATTGGCATGGAAGTCACACCTTCGGGAACGTGGTTGAGCCATCAACTCAATGACCTACACAGGTGCCATCAAATTGGATGACAAAGATCCAAATTTCAAAGATCAAGTCATTTTGCTGAATAAGCATATTGACGC	TGAGCCATCAACTCAA	29264	0	3088	16	positive_strand
AV241602:6-12-2026_B_Chris_5-11:2528565503:1:10804:0168:2876	TTCTTTAAGTTTAGAATAGACGGTGACATGGTACCACATATATCACGTCAACGTCTTACTAAATACACAATGGCAGCTTACTAAATACACAATGGCAGACCTCGTCTATGCTTTAAGGCATTTTGATGAAGGTAATTG	CTTACTAAATACACAATGGCAG	13794	0	13795	22	positive_strand
AV241602:6-12-2026_B_Chris_5-11:2528565503:1:10804:0127:2890	ACATAAACGAACTTATGGATTTGTTTATGAGAATCTTCACAATTGGAACTGTAACTTTGAAGCAAGTGGGGCTTGTGAAATCAAGGATGCTACTCCTTCAGATTTTGTTCGCGCTACTGCAACGATACCGATACAAGC	TGGGGCTT	25444	0	duplicate	8	both_strands
AV241602:6-12-2026_B_Chris_5-11:2528565503:1:10804:0978:2732	CTAGGGAGAGCTGCCTATATGGAAGAGCCCTAATGTGTAAAATTAATTTTAGTAGTGCTATCCCCATGTGATTTTAATAGCTTCTTAGGAGAATGACAAAATTCTATCTCAAAAAAAAAAAAAAAATGTCGGAAGGTG	TTCTATCTC	29874	1	duplicate	9	both_strands
AV241602:6-12-2026_B_Chris_5-11:2528565503:1:10804:0762:2845	CAAAAACAACAAAAGTTGGATGGAAAGTGAGTTCAGAGTTTATTCTAGTGCGAATAATTGCACTTTTGAATATGTCTCTCAGCCTTTTCTTATGGACCTTGAAGGAAAACAGGGTAATTTCAAAAATCTTAGCTGGAA	CT	22131	0	duplicate	2	both_strands
AV241602:6-12-2026_B_Chris_5-11:2528565503:1:10804:1620:2446	AGTAGTGCTATCCCCATGTGATTTTAATAGCTTCTTAGGAGGACATTCAATCATCCAAAAAAAAAAAAAAAAAAAAAAAAAAAAAAAAAAAAAAGAAAGAAAAAAAGAAAAGAAAAGAAAAAAGGAAAAAAAGAAAAG	GACATTC	29864	0	duplicate	7	both_strands
AV241602:6-12-2026_B_Chris_5-11:2528565503:1:10804:1572:2960	GCAATAGTGTTTTTAACACTTTGCTTCACACTCAAAAGAAAGACAGAATGATTGAACTTTCATTAATTGACTTCTATTTGTGCTTTTTAGCCTTTCTGCATGTGGTCATTATTCCTTGTTTTAATTATGCTTATTATC	ATGTGGTCAT	27807	0	26847	10	positive_strand
AV241602:6-12-2026_B_Chris_5-11:2528565503:1:10804:2246:2744	GCATTACGTTTGGTGGACCCTCAGATTCAACTGGCAGTAACCAGAATGGAGAACGCAGTAAAGCCACTTGGGGCGCGATCAAAACAACGTCGGCCCCAAGGTTTACCCAATAATACTGCGTCTTGGTTCACCGCTCTC	TAAAGCCACT	28371	0	1276	10	positive_strand
AV241602:6-12-2026_B_Chris_5-11:2528565503:1:10804:2408:2803	AAGGACCTGCCTAAAGAAATCACTGTTGCTACATCACGAACGCTTTCTTATTTCATCAACTTACAAATTGGGAGCTTCGCAGCGTGTAGCAGGTGACTCAGGTTTTGCTGCATACAGTCGCTACAGGATTGGCAACT	TTTCATCAAC	27055	0	8058	10	positive_strand
AV241602:6-12-2026_B_Chris_5-11:2528565503:1:10804:2932:2517	AGTCATTTTGCTATTGGCCTAGCTCTCTACTACCCTTCTGCTCGCATAGTGTATACAGCTTGCTCTCAATTACCCGCTGTTGATGCACTATGTGAGAAGGCATTAAAATATTTGCCTATAGATAAATGTAGTAGAATT	ATT	17168	0	duplicate	3	both_strands
AV241602:6-12-2026_B_Chris_5-11:2528565503:1:10804:3548:2537	ACCTTCCGACATAACAAACCAACCAACTTTCGGAACTTCTACATATCTCTTGTAGATCTGTTCTCTAAACGAAC	GAACTTCTACAT	45	0	23108	12	positive_strand
AV241602:6-12-2026_B_Chris_5-11:2528565503:1:10804:3542:2629	TTTTCTACAAAGAAAACAGTTACACAACAACCATAAAACCAGTTACTTATAAATTGGATGGTGTTGTTTGTACAGAAATTGACCCTAAGTTGGACAATTATTATAAGAAAGACAATTCTTATTTCACAGAATTGCAAC	ATT	5991	0	duplicate	3	both_strands
AV241602:6-12-2026_B_Chris_5-11:2528565503:1:10804:4125:2510	TCTTCACCTGATGCTGTTACAGCGTATAATGGTTATCTTACTTCTTCTTCTAAAACACCTATGTCTGCTTTTGAAGAACATTTTATTGAAACCATCTCACTTGCTGGTTCCTATAAAGATTGGTCCTATTCTGGACAA	TATGTCTGCTTT	4755	0	11125	12	positive_strand
AV241602:6-12-2026_B_Chris_5-11:2528565503:1:10804:4151:2586	CACTTTCCGACATCTAACTACCAACATGAAGAAACAATTTATAATTTACTTAAGGATTGTCCAGCTGTTGCTAAACATGACTTCTTTAAGTTTAGAATAGACGGTGACATGGTACCACATATATCACGTCAACGTCTT	CGACA	13671	0	duplicate	5	both_strands
AV241602:6-12-2026_B_Chris_5-11:2528565503:1:10804:4329:2534	GAACAATGCTAGGGAGAGCTCCCTATATGGAAGAGCCCTAATGTGTAAAATTAATTTTAGTAGTGCTATCCCCATGTGATTTTAATAGCTTCTTAGGAGAATGACAAAAAAAAGATTAAAAAAAAAAAAAATGTCGGA	GATT	29878	0	duplicate	4	both_strands
AV241602:6-12-2026_B_Chris_5-11:2528565503:1:10804:0511:3080	GCCTGCACACCTTCCGACATATCCATCAAAACCAACCGGGTGTGCAAGAGGTCATTTATTGAAGATCTACTTTTCAACAAAGTGACACTTGCAGATGCTGGCTTCATCAAACAATATGGTGATTGCCTTGGTGATATT	CCGGGTGT	23999	0	duplicate	8	positive_strand
AV241602:6-12-2026_B_Chris_5-11:2528565503:1:10804:0338:3075	TGTACAGTGAACAATGCTAGGGAGAGCTGCCTATATGGAAGAGCCCTAATGTGTAAAATTAATTTTAGTAGTGCTATCCCCATGTGATTTTAATAGCTTCTTAGGAGAATGACGTCTCAAAAAAAAAAAAAAATGTCG	CGTCT	29869	0	duplicate	5	both_strands
AV241602:6-12-2026_B_Chris_5-11:2528565503:1:10804:0215:3573	CCAAGTTGACAAGCGGTAGCCTGCACACCTTCCGACATGTCTTGTAGTGCGTTGTTCGTTCTATGAAGACTTTTTAGAGTATCATGACGTTCGTGTTGTTTTAGATCTCTTCTCTAAACGAACAAACTAAAATGTCTG	CTC	28250	0	duplicate	3	both_strands
AV241602:6-12-2026_B_Chris_5-11:2528565503:1:10804:0230:3602	TTAGAGAAAACAACAGAGTTGTTATTTCTAGTGATGTTCTTGTTAACAACTAAACGAACAATGTTTGTTTTTCTTGTTTTAACTACATCTACTTATTGCCACTAGTCTCTAGTCAGTGTGTTAATCTTACAACCAGAA	TTAACTACATCTAC	21580	0	29645	14	negative_strand
AV241602:6-12-2026_B_Chris_5-11:2528565503:1:10804:2953:3166	GCCTGAGACGACAGCAGATATAGTTGTCTTTGATGAAATTTCAATGGCATTTCAATGGCCACAAATTATGATTTGAGTGTTGTCAATGCCAGATTACGTGCTAAGCACTATGTGTACATTGGCGACCCTGCTCAATTA	ATTTCAATGGC	17361	0	17362	11	positive_strand
AV241602:6-12-2026_B_Chris_5-11:2528565503:1:10804:2601:3329	CCTAGACCACCACTTAACCGAAATTATGTCTTTACTGGTTATCGTGTAACTAAAAACAGTAAAGTACAAATAGGAGAGTACACCTTTGAAAAAGGTGACTATGGTGATGCTGTTGTTTACCGAGGTACAACACTACTT	CT	16881	0	duplicate	2	both_strands
AV241602:6-12-2026_B_Chris_5-11:2528565503:1:10804:3403:3085	GGTGCAGGTATATGCGCTAGTTATCAGACTCAGACTGACTAATTCTCCTCGGCGGGCACGTAGTGTAGCTAGTCAATCCATCATTGCCTACACTATGTCACTTGGTGCAGAAAATTCAGTTGCTTACTCTAATAACTC	GACT	23592	0	duplicate	4	both_strands
AV241602:6-12-2026_B_Chris_5-11:2528565503:1:10804:3042:3062	CAATGCTAGGGAGAGCTGCCTATATGGAAGAGCCCTAATGTGTAAAATTAATTTTAGTAGTGCTATCCCCATGTGATTTTAATAGCTTCTTAGGAGAATGACAAAAAAGAAGAAAAAAAAGAAAAAAGAAAAGAAAAA	GAAG	29876	0	duplicate	4	both_strands
AV241602:6-12-2026_B_Chris_5-11:2528565503:1:10804:4429:3222	TATTCTTTATTTGACATGAGTAAATTTCCCCTTAAATTCATTTTAGAAGGGGTACTGCTGTTATGTCTTTAAAAGAAGGTCAAATCAATGATATAATTTTATCTCTTCTTAGTAAAGGTAGACTTATAATTAGAGAAA	CATTTTAG	21419	0	duplicate	8	both_strands
AV241602:6-12-2026_B_Chris_5-11:2528565503:1:10804:4450:3326	TTAATTGCCAGCTGCTCTACAAGATGCTTATTACAGAGCAAGGGCTGGTGAAGCTGCTAACTTTTGTGCACTTATCTTAGCCTACTGTAATAAGACAGTAGGTGAGTTAGGTGATGTTAGAGAAACAATGAGTTACTT	TG	5338	0	duplicate	2	both_strands
AV241602:6-12-2026_B_Chris_5-11:2528565503:1:10804:5001:3552	CTATCAGTTACGTGCCAGATCAGTTTCACCTAAACTGTTCATCAGACAAGAGCTGTTCATCAGACAAGAGGAAGTTCAAGAACTTTACTCTCCAATTTTTCTTATTGTTGCGGCAATAGTGTTTTTAACACTTTGCTT	CTGTTCATCAGACAAGAG	27648	0	27649	18	positive_strand
AV241602:6-12-2026_B_Chris_5-11:2528565503:1:20804:0390:0331	AGCACAAAACCAGTTGAAACATCAAATTCGTTTGATGTACTGAAGTCAGAGGACGCGCAATGTACTGAAGTCAGAGGACGCGCAGGGAATGGATAATCTTGCCTGCGAAGATCTAAAACCAGTCTCTGAAGAAGTAGT	ATGTACTGAAGTCAGAGGACGCGCA	6341	0	6342	25	positive_strand
AV241602:6-12-2026_B_Chris_5-11:2528565503:1:20804:0351:0601	AAGCTGGACTTCCCTATGGTGCTAACAAAGACGGCATCATATGGGTTGCAACTGAGGGAGCCTTGAATACACCAAAAGATCACATTGGCACCCGCAATCCTGCTAACAATGCTGAATGCTGCAATCGTGCTACAACTT	AATGCTG	28732	0	duplicate	7	both_strands
AV241602:6-12-2026_B_Chris_5-11:2528565503:1:20804:1750:0398	TGAAACTAACATTCTTCTCAACGTGCCACTCCATGGCACTATTCTGACCAGACCGCTTCTAGAAAGTGAACTCGTAATCGGAGCTGTGCTCCAAACAATTGACATCTTCGTATTGCTGGACACCATCTAGGACGCTGT	AAACAA	26955	0	duplicate	6	both_strands
AV241602:6-12-2026_B_Chris_5-11:2528565503:1:20804:2290:0076	TACTCTCCAATTTTTCTTATTGTTGCGGCAATAGTGTTTTTAACACTTTGCTTCACACTCAAAAGACTCCAAACAATTAAGACAGAATGATTGAACTTTCATTAATTGACTTCTATTTGTGCTTTTTAGCCTTTCTGC	CTCCAAACAATT	27747	0	29482	12	positive_strand
AV241602:6-12-2026_B_Chris_5-11:2528565503:1:20804:2022:0426	GTAGCCTGCACACCTTCCGACATGCTGCCTATATGGAAGAGCCCTAATGTGTAAAATTAATTTTAGTAGTGCTATCCCCATGTGATTTTAATAGCTTCTTAGGAGAATGACAAAAAAAAAAAAATGTAAAAAATAAAA	TGT	29883	0	duplicate	3	both_strands
AV241602:6-12-2026_B_Chris_5-11:2528565503:1:20804:3514:0593	GTGGTAATTTTAAAGTTACAAAAGGAAAAGCTAAAAAAGGTGCCTGCTAAAAAAGGTGCCTGGAATATTGGTGAACAGAAATCAATACTGAGTCCTCTTTATGCATTTGCATCAGAGGCTGCTCGTGTTGTACGATCA	GCTAAAAAAGGTGCCT	1810	0	1811	16	positive_strand
AV241602:6-12-2026_B_Chris_5-11:2528565503:1:20804:5332:0073	ACAAGTTGCAATTTACAAGTCTTGAAATTCCACGTAGGAATGTGGCAACTTTACAAGCTGAAAATGTAACAGGGGCAACTTTACAAGCTGAAAATGTAACAGGACTCTTTAAAGATTGTAGTAAGGTAATCACTGGGT	GGCAACTTTACAAGCTGAAAATGTAACAGG	18026	0	18027	30	positive_strand
AV241602:6-12-2026_B_Chris_5-11:2528565503:1:20804:0402:1080	TTGACACTAAATTCAAAACTGAAGGTTTATGTGTTGACATACCTGGCATACCTAAGGACATGACCTATAGAAAACTCATCTCTATGATGGGTTTTAAAATGAATTATCAAGTTAAGGTTTTATGGTTACCCTAACATG	AGGTTTT	18238	0	duplicate	7	both_strands
AV241602:6-12-2026_B_Chris_5-11:2528565503:1:20804:1192:0975	GAGCAACCAATTGATCTTGTACCAAACCAACCATATCCAAACGCATATCCAAACGCAAGCTTCGATAATTTTAAGTTTGTATGTGATAATATCAAATTTGCTGATGATTTAAACCAGTTAACTGGTTATAAGAAACCT	CATATCCAAACG	6020	0	6021	12	positive_strand
AV241602:6-12-2026_B_Chris_5-11:2528565503:1:20804:1484:0686	ACATTCCCACCAACCTAGATGGTGAAGTTATCACCTTTGACAATCTTAAGACACTTCTTTCTTTGAGAGAAGTGAGGACTATTAAGGTGTTTACAACAGTAGACAACATTAACCTCCACACGCAAGTTGTGGACATGT	CACCA	4898	0	duplicate	5	both_strands
AV241602:6-12-2026_B_Chris_5-11:2528565503:1:20804:1430:1117	GCTAGGGAGATCTGCCTATATGGAAGAGCCCTAATGTGTAAAATTAATTTTAGTAGTGCTCTCCCCATGTGATTTTAATAGCTTCTTAGGAGAATGACAAAAAAAAAAAAAGAATGACAAAAAAAAAAAAAAA	TGAC	29886	0	duplicate	4	both_strands
AV241602:6-12-2026_B_Chris_5-11:2528565503:1:20804:1803:1185	AGGGAGAGCTGCCTATATGGAAGAGCCCTAATGTGTAAAATTAATTTTAGTAGTGCTATCCCCATGTGATTTTAATAGCTTCTTAGGAGAATGACAAAACTTGAAAAAAAAAAAAAAAATATGTCGGAAGGTGTCTGG	CTTG	29874	0	duplicate	4	both_strands
AV241602:6-12-2026_B_Chris_5-11:2528565503:1:20804:2313:0779	GAATAGCTGTTGAACAAGACAAAAACACCCAAGAAGTTTTTGCACAAGTCAAACAAATTTACAAAACACCACCAATTAAAGATTTTGGTGGTTTTAATTTTTCACAAATATTACCAGATCCATCAAAACCAATGGCAA	TG	23999	0	duplicate	2	both_strands
AV241602:6-12-2026_B_Chris_5-11:2528565503:1:20804:2980:1022	TATAGCAGAGATATTACTAATTATTATGAGGACTTTTAAAGTTTCCATTTGAGAGTGTGTGTGTGGAATCTTGATTACATCATAAACCTCATAATTAAAAATTTATCTAAGTCACTAACTGAGAATAAATATTCTCAA	TGAGAGTGTGTGTG	27279	3	duplicate	14	positive_strand
AV241602:6-12-2026_B_Chris_5-11:2528565503:1:20804:3372:0645	GTAATTATAATTACCTGTATAGATTGTTTAGGAAGTCTAATCTCAAACCTTTTGAGAGAGATATTTCAACTGAAATCTATCAGTTTCAACTGAAATCTATCAGGCCGGTAGCACACCTTGTAATGGTGTTGAAGGTTT	TTTCAACTGAAATCTATCAG	22964	0	22965	20	positive_strand
AV241602:6-12-2026_B_Chris_5-11:2528565503:1:20804:3232:0964	ACACTAGTTGCAACTGCAGAAGCTGAACTTGCAAAGAATGTGTCCTTAGACAATGTCTTATCTACTTTTTAAGTGTTTGCCTAGGTTCTTCAGATGTAGAAACTAAAGATGTTGTTGAATGTCTTAAATTGTCACATC	GCCTAG	8188	0	duplicate	6	positive_strand
AV241602:6-12-2026_B_Chris_5-11:2528565503:1:20804:4122:0903	GCTAATCTTGCTGCTACTAAAATGTCAGAGTGTGTACTTGGACAATCAAAAAGAGTTGATTTTTGTGGAAAGGGCTATCATCTTCCCCTCGTTTGATGTCCTTCCCTCAGTCAGCACCTCATGGTGTAGTCTTCTTGC	CCCCTCGTTTG	24709	2	27509	11	negative_strand
AV241602:6-12-2026_B_Chris_5-11:2528565503:1:20804:3656:1175	GCCTGCACACCTTCCGACATCAATGCTGCAATCGTGCTACAACTTCCTCAAGGAACAACATTGCCAAAAGGCTTCTACGCAGAAGGGAGCAGAGGCGGCAGTAATCTTTCAAGCCTCTTCTCGTTCCTCATCACGTAG	TAATCTT	28812	0	duplicate	7	both_strands
AV241602:6-12-2026_B_Chris_5-11:2528565503:1:20804:4847:0680	TATGGTTAGAATGTACATCTTCTTTGCATCATTTTATTATGTATGGAAAAGTTATGTGCATGTTGTAGACGGTTGTAATTCATCAACTTGTAAAGACACTTCTTTGATGTGTTACAAACGTAATAGAGCAACAAGAGT	AAGACACTTCTT	7493	0	4934	12	positive_strand
AV241602:6-12-2026_B_Chris_5-11:2528565503:1:20804:4321:0793	CCATTGGTAGATTTGCCAATAGGTATTAACAGCCGTGGATCACTAGGTTTCAAACTTTACTTGCTTTACATAGAAGTTATTTGACTCCTGGTGATTCTTCTTCAGGTTGGACAGCTGGTGCTGCAGCTTATTATGTGG	AGCCGTGG	22264	1	duplicate	8	both_strands
AV241602:6-12-2026_B_Chris_5-11:2528565503:1:20804:4318:1098	AGAGCTGCCTATATGGAAGAGCCCTAATGTGTAAAATTAATTTTAGTAGTGCTATCCCCATGTGATTTTAATAGCTTCTTAGGAGAATGACAAAAAAAAAAGGAGAATGACAAAAAAAAAAAAAAAAAAAAAATAAAA	GGAGAATGAC	29880	0	29861	10	positive_strand
AV241602:6-12-2026_B_Chris_5-11:2528565503:1:20804:1259:1518	CTACTGCCACATCCAGTTGACAAGCGGTAGCCTGCACACCTTCCGACATGCTAGGGAGAGCTGCCTATATGGAAGAGCCCTAATGTGGCAACAATCCATTAAAATTAATTTTAGTAGTGCTATCCCCATGTGATTTTA	GCAACAATCCAT	29810	0	29494	12	positive_strand
AV241602:6-12-2026_B_Chris_5-11:2528565503:1:20804:1575:1807	CTACTGCCACATCCAGTTGACAAGCGGTAGCCTGCACACCTTCCGACATCTTTCTGCTATTCCTTGTTTTAATTATGCTTATTATCTTTTGGTTCTCACTTAAATTGTGAGGAGACATGAACTGCAAGATCATAATGA	TAAATTGTGAGGAGACA	27850	4	duplicate	17	negative_strand
AV241602:6-12-2026_B_Chris_5-11:2528565503:1:20804:2262:1262	TATTACCACAAAAACAACAAAAGTTGGATGGAAAGTGAGTTCAGAGTTTATTCTAGTGCGAATAATTGCACTTTTGAATATGTCTCTCAGCCTTTTACAGGCTGGTAATCTTATGGACCTTGAAGGAAAACAGATGTC	TACAGGCTGGTAA	22086	0	10257	13	positive_strand
AV241602:6-12-2026_B_Chris_5-11:2528565503:1:20804:2064:1598	CTAGGGAGAGCTGCCTATATGGAAGAGCCCTAATGTGTAAAATTAATTTTAGTAGTGCTATCCCCATGTGATTTTAATAGCTTCTTAGGAGAATGACAAAAAAGAGAGGAAAAAAAAAAAAATGTCGGAAGGTGTCTG	GAGAGG	29876	0	duplicate	6	both_strands
AV241602:6-12-2026_B_Chris_5-11:2528565503:1:20804:2759:1500	ATGAAACTCAAGCCTTACCGCAGAGACAGAAGAAACAGCAAACTGTGACTCTTCTTCCTGCTGCAGATTTGGATGACGACAGATATTTCTCCAAACAATTGCAACAATCCATGAGCAGTGCTGACTCAACTCAGGCC	ACGACAGAT	29477	0	12712	9	positive_strand
AV241602:6-12-2026_B_Chris_5-11:2528565503:1:20804:2830:1735	ATCGAGTGTACAGTGAACAATGCTAAGCATGCATTTAGGGAGAGCTGCCTATATGGAAGAGCCCTAATGTGTAAAATTAATTTTAGTAGTGCTATCCCCATGTGATTTTAATAGCTTCTTAGGAGAATGACAAAAAAA	TAAGCATGCATT	29774	0	11158	12	positive_strand
AV241602:6-12-2026_B_Chris_5-11:2528565503:1:20804:2947:1721	TAGGGAGAGCTGCCTATATGGAAGAGCCCTAATGTGTAAAATTAATTTTAGTAGTGCTATCCCCATGTGATTTTAATAGCTTCTTAGGAGAATGACAGAAAATATGAAAAAAAAAAAACATGTCGGAAGGTGTCTGGT	TATG	29876	0	duplicate	4	both_strands
AV241602:6-12-2026_B_Chris_5-11:2528565503:1:20804:3048:1342	AAGAATTTAAACCCAGGAGTCAAATGGAAATTGATTTCTTAGAATTAGCTATGGATGAATTCATTGAACGGTATAAATTAGAAGGCTATTATTATGTGGGTTGCCTTCGAACATATCGTTTATGGAGATTTTAGTCAT	TTATTATGTGGGT	20309	0	22354	13	positive_strand
AV241602:6-12-2026_B_Chris_5-11:2528565503:1:20804:5009:1316	CAATTTGCCTATGCCAACAGGAATAGGTTTTTGTATATAATTAAGTTAATTTTCCTCTGGCTGTTATTCCAAAGTAGAAGAATTCAGATGGCCAGTAACTTTAGCTTGTTTTGTGCTTGCTGCTGTTTACAGAATAAA	ATTCCAAAGTAGAAGAATTCAG	26692	no_match	NA	22	neither
AV241602:6-12-2026_B_Chris_5-11:2528565503:1:20804:0705:2409	TAATGTTGCTATTACCAGAGCAAAAGTAGGCATACTTTGCATAATGTCTGATAGAGACCTTTTATAGTGGTTAGTAATGACAAGTTGCAATTTACAAGTCTTGAAATTCCACGTAGGAATGTGGCAACTTTACAAGCT	TATAGTGGTTAGTA	17980	3	duplicate	14	both_strands
AV241602:6-12-2026_B_Chris_5-11:2528565503:1:20804:1586:2234	GTTGACAAGCGGTAGCCTGCACACCTTCCGACATGTCCTGACGGCGTAAAACACGTCTATCAGTTACGTGCCAATAGTTGTCTTTAGTGTTTGTCTTGATCAGTTTCACCTAAACTGTTCATCAGACAAGAGGAAGTT	ATAGTTGTCTTTAGTGTTTGTCTT	27631	no_match	NA	24	neither
AV241602:6-12-2026_B_Chris_5-11:2528565503:1:20804:2511:2246	CGCAGAGACAGAAGAAACAGCAAACTGTGACTCTTCTTCCTGCTGCAGATTTGGATGATTTCTCCAAACAATTGCAACAATCCATGAGCAGTGCTGACTCAACTCAGGCCTAAACTCATGCAGACCAAAGTCAAGGCA	GT	29549	0	duplicate	2	both_strands
AV241602:6-12-2026_B_Chris_5-11:2528565503:1:20804:2628:2306	TAGGGAGGACTTGAAAGAGCCACCACATTTTCACCGAGGCCACGCGGAGCTATTGGATTTACGATCGAGTGTACAGTGAACAATGCTAGGGAGAGCTGCCTATATGGAAGAGCCCTAATGTGTAAAATTAATTTTAGT	CTATTGGATT	29747	0	18728	10	positive_strand
AV241602:6-12-2026_B_Chris_5-11:2528565503:1:20804:3576:2335	TTGCTAATGGTGATTCTGAAGTTGTTCTTAAAAAGTTGAAGAAGTCTGTGAAATTAGTATGGACAATTCACCTAATGTGGCTAAATCTGAATTTGACCGTGATGCAGCCATGCAACGTAAGTTGGAAAAGATGGCTGA	AAATTAGTATGGACAATTCACCT	12217	0	12603	23	positive_strand
AV241602:6-12-2026_B_Chris_5-11:2528565503:1:20804:3649:2058	TAGCCTGCACACCTTCCGACATGGAAGAGCCCTAATGTGTAAAATTAATTTTAGTAGTGCTATCCCCATGTGATTTTAATAGCTTCTTAGGAGAATGACAAAAAAAAAAAAAAAAAAAGTTCAAAAAAAAAAAAATAA	GTTC	29889	0	duplicate	4	both_strands
AV241602:6-12-2026_B_Chris_5-11:2528565503:1:20804:4245:2231	ATATGGAAGAGCCCTAATGTGTAAAATTAATTTTAGTAGTGCTATCCCCATGTGATTTTAATAGCTTCTTAGGAGAATGACAAAAAAAAAAAAAAAAAAACCTAAAAA	CCT	29889	0	duplicate	3	both_strands
AV241602:6-12-2026_B_Chris_5-11:2528565503:1:20804:0252:2469	GAACTGCCTATATGGAAGAGCCCTAATGTGTAAAATTAATTTTAGTAGTGCTATCCCCATGTGATTTTAATAGCTTCTTAGGAGAATGACAAAAAAAAAAATTGAAAAAAAA	TTG	29881	0	duplicate	3	both_strands
AV241602:6-12-2026_B_Chris_5-11:2528565503:1:20804:0065:2538	TGTACAGTGAACAATGCTAGGGAGAGCTGCCTATATGGAAGAGCCCTAATGTGTAAAATTAATTTTAGTAGTGCTATCCCCATGTGATTTTAATAGCTTCTTAGGAGAATGACAAAAAAAGCGAAAAAAAAAAAAAAG	GCG	29877	0	duplicate	3	both_strands
AV241602:6-12-2026_B_Chris_5-11:2528565503:1:20804:0497:2745	TTGTTTTAGATTTCATCTAAACGAACAGACTGTAACTAAAATGTCTGATAATGGACCCCAAAATCAGCGAAATGCACCCCGCATTACGTTTGGTGGACCCTCAGATTCAACTGGCAGTAACCAGAATGGAGAACGCAG	GACTGT	28266	0	duplicate	6	both_strands
AV241602:6-12-2026_B_Chris_5-11:2528565503:1:20804:0618:2557	TTATTTAGAAATGCCCGTAATGGTGTTCTTATTACAGAAGGTAGTGTTAAAGGTTTACAACCATCTGTAGGTCCCAAACAAGCTAGTCTTAATGGAGTCACATTAATTGGAGAAGCCGTAAAAACACAGTTCTTAATT	TT	20148	0	duplicate	2	both_strands
AV241602:6-12-2026_B_Chris_5-11:2528565503:1:20804:2647:2931	CCACAAATAGGCGTGGTAAGAGAATTCCTTACACGTAACCCTGCTTGGAGAAAAGCTGTCTTTATTTCACCTTATAATTCACAGTTTCTACAGAATGCTGTAGCCTCAAAGATTTTGGGACTACCAACTCAAACTGTT	ACAGTTTCT	17786	0	4685	9	positive_strand
AV241602:6-12-2026_B_Chris_5-11:2528565503:1:20804:3893:2892	GTGCTATCCCCATGTGATTTTAATAGCTTCTTAGGAGAATGACAAAAAAAAGAGAATGACAAAAAAAAAAAAAAAAAAAAAAAAAAAAAAAA	GAGAATGAC	29878	0	29862	9	positive_strand
AV241602:6-12-2026_B_Chris_5-11:2528565503:1:20804:4832:2878	TTTACCTTTTACAATTAATTGCTCGTTTGATGTCAGGAACCTAAATTGGGTAGTCTTGTAGTGCGTTGTTCGTTCTATGAAGACTTTTTAGAGTATCATGACGTTCGTGTTGTTTTAGATTTCATCTAAACGAACAAA	TCGTTTGATGT	28163	0	6335	11	positive_strand
AV241602:6-12-2026_B_Chris_5-11:2528565503:1:20804:5302:2604	AAAAAGGACTGGTATGATTTTGTAGAAAACCCAGATATATTACGCGTATACGCCAACTTGCAATTTCAAGTAGGTGAACGTGTACGCCANGC	TGCAATTTCAAG	13972	0	24475	12	positive_strand
AV241602:6-12-2026_B_Chris_5-11:2528565503:1:20804:5034:2729	CGAGTGTACAGTGAACAATGCTAGGGAGAGCTGCCTATATGGAAGAGCCCTAATGTGTAAAATTAATTTTAGTAGTGCTATCCCCATGTGATTTTAATAGCTTCTTAGGAGAATGACAAAAACACTTAAAAAAAAAAA	CACTT	29875	0	duplicate	5	both_strands
AV241602:6-12-2026_B_Chris_5-11:2528565503:1:20804:1113:3308	ACAATTAGTTGACAAGCGGTAGCCTGCACACCTTCCGACATGACCGCTTCTAGAAAGTGAACTCGTAATCGGAGCTGTGATCCTAAAGATGGCACTTTCGTGGACATCTTCGTATTGCTGGACACCATCTAGGACGCT	TAAAGATGGCACT	26955	0	403	13	positive_strand
AV241602:6-12-2026_B_Chris_5-11:2528565503:1:20804:1718:3254	ATGTGTAAAATTAATTTTAGTAGTGCTATCCCCATGTGATTTTAATAGCTTCTTAGGAGAATGACAAACCCCAAAAAAAAAAATGTCGGAAGGTGTCTGGTGAGCCAATCCAGCACGCTTACGCCTACCCTGAAAGTA	CCCC	29873	0	duplicate	4	both_strands
AV241602:6-12-2026_B_Chris_5-11:2528565503:1:20804:1678:3233	TAATTATTATGAGGACTTTTAAAGTTTCCATTTGGAATCTTGATTACATCATAAACCTCATAATTAAAAATTTATCTAAGTCACTAACTGAGAATAAAGAGGAGACATTTATTCTCAATTAGATGAAGAG	GAGGAGACATT	27345	0	16660	11	positive_strand
AV241602:6-12-2026_B_Chris_5-11:2528565503:1:20804:1427:3270	AAGCGGTAGCCTGCACACCTTCCGACATGTAGCAGGTGACTCAGGTTTTGCTGCATACAGTCGCTACAGGATTGGCGGTGGTAACTATAAATTAAACACAGACCATTCCAGTAGCAGTGACAATATTGCTTTGCTTGT	GGTGGT	27128	0	duplicate	6	both_strands
AV241602:6-12-2026_B_Chris_5-11:2528565503:1:20804:2515:3162	TCGAGTGTACAGTGAACAATGCTAGGGAGAGCTGCCTATATGGAAGAGCCCTAATGTGTAAAATTAATTTTAGTAGTGCTATCCCCATGTGATTTTAATAGCTTCTTAGAAGAATGACACCGTCTCAAAAAAAAAAAA	CCGTCTC	29871	0	2193	7	negative_strand
AV241602:6-12-2026_B_Chris_5-11:2528565503:1:20804:2615:3336	TCCGACATCAGTGAACAATGCTAGGGAGAGCTGCCTATATGGAAGAGCCCTAATGTGTAAAATTAATTTTAGTAGTGCTATCCCCATGTGATTTTAATAGCTTCTTAGGAGAATGACAAAAGAAAATGCTAAAAAAAA	TGCT	29879	0	duplicate	4	both_strands
AV241602:6-12-2026_B_Chris_5-11:2528565503:1:20804:2700:3432	CGAAAGCTTTGAGAAAAGTGCCAACAGACAATTATATAACCACTTACCCGGGTCAGGGTTTAAATGGTTACGCTGTAGAGGAGGCTGAAAGAC	TG	4290	0	duplicate	2	both_strands
AV241602:6-12-2026_B_Chris_5-11:2528565503:1:20804:2606:3518	TATATGCGCTAGTTATCAGACTCAGACTAATTCTCCTCGGCAACCGAAATTGGGCACGTAGTGTAGCTAGTCAATCCATCATTGCCTACACTATGTCACTTGGTGCAGAAAATTCAGTTGCTTACTCTAATAACTCTA	AACCGAAATT	23609	0	16765	10	positive_strand
AV241602:6-12-2026_B_Chris_5-11:2528565503:1:20804:2902:3637	ACTCCTGGTGATAAGCCATTCTTCTTCAGGTTGGACAGCTGGTGCTGCAGCTTATTATGTGGGTTATCTTCAACCTAGGACTTTTCTATTAAAATATAATGAAAATGGAACCATTACAGATGCTGTAGACTGTGCACT	ATAAGCC	22319	0	duplicate	7	negative_strand
AV241602:6-12-2026_B_Chris_5-11:2528565503:1:20804:3130:3387	GAGTTGACAAGCGGTAGCCTGCACACCTTCCGACATGTGTAAAATTAATTTTAGTAGTGCTATCCCCATGTGATTTTAATAGCTTCTTAGGAGAATGACTAAAAATAAAAATTAAAAAAAAAAAAAAAAAAAAAAAAA	TAAAAATT	29876	0	duplicate	8	both_strands
AV241602:6-12-2026_B_Chris_5-11:2528565503:1:20804:3899:3274	AATTTTGGGGACCAGGAACTAATCAGACAAGGAACTGATTACAAACAATTGGTGGAGCTTTGGCCGCAAATTGCACAATTTGCCCCCAGCGCTTCAGCGTTCTTCGGAATGTCGCGCATTGGCATGGAAGTCACACCT	ATTGGTGGAGCT	29172	0	2348	12	positive_strand
AV241602:6-12-2026_B_Chris_5-11:2528565503:1:20804:4861:3192	GAGCCCTAATGTGTAAAATTAATTTTAGTAGTGCTATCCCCATGTGATTTTAATAGCTTCTTAGGAGAATGACAAAAAAAAAAAAAAGTNAAAAAAAAAAAAAAAGAAATTAATGTCGGAAGGTGTCTGGTGAGCCAA	GTN	29884	1	duplicate	3	both_strands
AV241602:6-12-2026_B_Chris_5-11:2528565503:1:20804:4855:3132	CAGACAACACATTTGTGTCTGGTAACTGTGATGTTGTAATAGGAATTGTCAACAACACAGTTTATGATCCTTTGCAACCTGATTATTAG	TT	24993	0	duplicate	2	both_strands
AV241602:6-12-2026_B_Chris_5-11:2528565503:1:20804:4339:3261	GTTGACAAGCGGTAGCCTGCACACCTTCCGACATCACTTCTGCACTGTTAGCGGGTACAATCACTTCTGGTTGGACCTTTGTAATGCAGGTGCTGCATTACAAATACCATTTGCTATGCAAATGGCTTATAGGTTTAA	TA	24227	0	duplicate	2	both_strands
AV241602:6-12-2026_B_Chris_5-11:2528565503:1:10805:0521:0386	AGAGAAGTGAGGACTATTAAGGTGTTTACAACAGTAGACAACATTAACCTCCACTTAACCTCCACACGCAAGTTGTGGACATGTCAATGACATATGGACAACAGTTTGGTCCAACTTATTTGGATGGAGCTGATGTTA	TTAACCTCCAC	4994	0	4995	11	positive_strand
AV241602:6-12-2026_B_Chris_5-11:2528565503:1:10805:0923:0238	GATCGAGTGTACAGTGAACAATGCTAGGGAGAGCTGCCTATATGGAAGAGCCCTAATGTGTAAAATTAATTTTAGTAGTGCTATCCCCATGTGATTTTAATAGCTTCTTAGGAGAATGACGAGCTTAAAAAAAAAAAA	GAGCTT	29870	0	duplicate	6	both_strands
AV241602:6-12-2026_B_Chris_5-11:2528565503:1:10805:0879:0235	ACTATTACCGTTGAAGAGCTTAAAAAGCTCCTTGAACAATGGAACCTAGTAATAGGTTTCCTATTCCTTACGCCCTGACACATGGATTTGTCTTCTACAATTTG	ACGCCCTGAC	26609	0	9109	10	positive_strand
AV241602:6-12-2026_B_Chris_5-11:2528565503:1:10805:1125:0563	TGACTCTTCTTCCTGCTGCAGATTTGGATGATTTCTCCAAACAATTGCAACAATCCATGAGCAGTGCTGACTCAACTCAGGCCTAAACTCATGCAGACCACACAAGGCAGATGGGCACTATATAAACGTTTTCGCTTT	CA	29562	0	duplicate	2	both_strands
AV241602:6-12-2026_B_Chris_5-11:2528565503:1:10805:1225:0012	CAAATTGGCTACTACCGAAGAGCTACCAGACGAAAGTACATCGATTTCGTGGTGGTGACGGTAAAATGAAAGATCTCAGTCCAAGATGGTATTTCTACTACCTAGGAACTGGGCCAGAAGCTGGACTTCCCTATGGTG	AGTACATCGAT	28553	0	28108	11	positive_strand
AV241602:6-12-2026_B_Chris_5-11:2528565503:1:10805:1795:0019	AAGGCTATTTGAACTCTACTAATGTCACTATTGCAACCTACTGTACTGGTTCTATACCTTGTAGTGTTTGTCTTAGTGGTTTAGATTCTTTATACACCTATCCTTCTTTAGAAACTATACAAATTACCATTTATCATC	TA	7198	0	duplicate	2	both_strands
AV241602:6-12-2026_B_Chris_5-11:2528565503:1:10805:1524:0389	AAGAGCCACCACATTTTCACCGAGGCCACGCGGAGTACGATCGAGTGTACAGTGAACAATGCTAGGGAGAGCTGCCTATATGGAAGAGCCCTAATGTGTAAAACGTAGACCATATTAATTTTAGTAGTGCTATCCCCA	ACGTAGACCAT	29814	0	16296	11	positive_strand
AV241602:6-12-2026_B_Chris_5-11:2528565503:1:10805:2579:0378	ATCTCGATGCTTATAACATGATGATCTCAGCTGGCTTTAGCTTGTGGGTTTACAAACAATTTGATACTTATAACCTCTGGAACACTTTTACAAGACTTCAGAGTTATTGGGTTCCACGTTAGAAAATGTGGCTTTTAA	TATTGGGTTCCACG	19623	0	1529	14	positive_strand
AV241602:6-12-2026_B_Chris_5-11:2528565503:1:10805:4072:0284	ATGCTAGGGAGAGCTGCCTATATGGAAGAGCCCTAATGTGTAAAATTAATTTTAGTAGTGCTATCCCCATGTGATTTTAATAGCTTCTTAGGAGAATGACAAAAAAAAAAAAAAAAAAAAAAAAAGAAAGAAAAAAAA	GAAAG	29895	0	duplicate	5	both_strands
AV241602:6-12-2026_B_Chris_5-11:2528565503:1:10805:0199:0851	CTCAACGTGCCACTCCATGGCACTATTCTGACCAGCTATTCTGACCAGACCGCTTCTAGAAAGTGAACTCGTAATCGGAGCTGTGATCCTTCGTGGACATCTTCGTATTGCTGGACACCATCTAGGACGCTGTGACAT	CTATTCTGACCAG	26901	0	26902	13	positive_strand
AV241602:6-12-2026_B_Chris_5-11:2528565503:1:10805:0135:0874	CACCACATTTTCACCGAGGCCACGCGGAGTACGATCGAGTGTACAAAGTGTGAACAATGCTAGGGAGAGCTGCCTATATGGAAGAGCCCTAATGTGTAAAATTAATTTTAGTAGTGCTATCCCCATGTGATTTTAATA	AAGT	29763	0	duplicate	4	both_strands
AV241602:6-12-2026_B_Chris_5-11:2528565503:1:10805:1043:0642	GAGTGTACAGTGAACAATGCTAGGGAGAGCTGCCTATATGGAAGAGCCCTAATGTGTAAAATTAATTTTAGTAGTGCTATCCCCATGTGATTTTAATAGCTTCTTAGGAGATTGACAGTCAGAAAAAAAAAAAAAAAT	GTCAG	29871	0	duplicate	5	both_strands
AV241602:6-12-2026_B_Chris_5-11:2528565503:1:10805:1022:0660	TGAAGGTAAAACATTTTATGTTTTACCTAATGATGACACTCTACGTGTTGAGGCTTTTGAGGGCTTTTGAGTACTACCACACAACTGATCCTAGTTTTCTGGGTAGGTACATGTCAGCATTAAATCACACTAAAAAGT	GGCTTTTGAG	5154	0	5155	10	positive_strand
AV241602:6-12-2026_B_Chris_5-11:2528565503:1:10805:0959:0920	TCATCTTTTAAATGGGATTTAACTGCTTTTGGCTTAGTTGCAGAGTGGTTTTTGGCATATATTCTTTTCACTAGGTTTTTCTATGTACTTGGATTGGCTGCAATCATGCAATTGTTTGGACCACTTTCAGCTATTTTG	TGGACCAC	7314	0	duplicate	8	both_strands
AV241602:6-12-2026_B_Chris_5-11:2528565503:1:10805:1540:0763	GCTATTTTGATTATAAACACTACACACCCTCTTTTAAGAAAGGAGCTAAATTGTTACATAAACCTATTGTTTGGCATGTTAACAATGCAACTAATAAAGCCCCGTATAAACCAAATACCTGGTGTAT	TT	6173	0	duplicate	2	both_strands
AV241602:6-12-2026_B_Chris_5-11:2528565503:1:10805:2178:0800	AGGTATGAGCTATTATTATTGTAAATCACATAAACCACCCATTAGTTTTCCATTGTGTGCTAATGGACAAGTTTTTGGTTTATATAAAAATACATGTGTTGGTAGCGATAATGTTACTGACTTTAATGCAATTGCAAC	TAT	16443	0	duplicate	3	both_strands
AV241602:6-12-2026_B_Chris_5-11:2528565503:1:10805:2813:0983	GTTTGTAACAGTTTACTCACACCTTTTGCTCGTTGCTGCTGGCCTTGAAGCCCCTTTTCTCTATCTTTATGCTTTAGTCTACTTCTTGCAGAGTATAAACTTTGTAAGAATAATAATGATGAGGCTTTGGCTTTGCTG	ATG	25764	0	duplicate	3	both_strands
AV241602:6-12-2026_B_Chris_5-11:2528565503:1:10805:3588:0984	CAAGTTGTTAATGTTGTAACAACTCCACAAGTAAAGATAGCACTTAAGGGTGGTAAAATTGTTAATAATTGGTTGAAGCAGTTAATTAAAGTTACACTTGTGTTCCTTTTTGTTGCTGCTATTTTCTATTTAATAACA	TCCACAAGT	8532	0	duplicate	9	both_strands
AV241602:6-12-2026_B_Chris_5-11:2528565503:1:10805:3437:1170	ATGAGCTATTATTGTAAATCACATAAACCACCCACCACCCATTAGTTTTCCATTGTGTGCTAATGGACAAGTTTTTGGTTTATATAAAAATACATGTGTTGGTAGCGATAATGTTACTGACTTTAATGCAATTGCAAC	ACCACCC	16463	0	duplicate	7	both_strands
AV241602:6-12-2026_B_Chris_5-11:2528565503:1:10805:4793:0811	GCATTGTGCAAACTTTAATGTTTTATTCTCTACAGTGTTCCCACCTACAAGTTTTGGACCACTAGTGAGAAAAATATTTGTTGATGGTGTTCCATTTGTAGTTTCAACTGGATACCACTTCAGAGAGCTAGGCTTGTT	CT	14495	0	duplicate	2	both_strands
AV241602:6-12-2026_B_Chris_5-11:2528565503:1:10805:0405:1303	GAGTATCATGACGTTCGTGTTGTTTTAGATTTCATCTAAACGAACAAACTAAAATGTCTGATAATGGACCCCAAAATCAGCGAAATGCACCCCGCATTACGTTTGGTGGACCCTCAGATTCAACTGGCAGTACAACCA	AC	28351	0	duplicate	2	both_strands
AV241602:6-12-2026_B_Chris_5-11:2528565503:1:10805:0303:1434	GCTCGTTGCTGCTGGCCTTGAAGCCCCTTTTCTCTATCTCTATGCTTTAGTCTACTTCTTGCAGAGTATAAACTTTGTAAGAATAATAATGAGGCTTTGGCTTTGCTGGAAATGCCGTTCCAAAAACCCAGGTTACTT	GG	25806	0	duplicate	2	both_strands
AV241602:6-12-2026_B_Chris_5-11:2528565503:1:10805:1182:1425	TGTAACATTAGGTTAGGGAGGACTTGAAAGAGCCACCACATTTTCACCGAGGCCACGCGGAGTACGATCGAGTGTACAGTGAACAATGCTAGGGAGAGCTGCCTATATGGAAGAGCCCTAATGTGTAAAATTAATTTT	TTAGG	29697	0	duplicate	5	both_strands
AV241602:6-12-2026_B_Chris_5-11:2528565503:1:10805:1456:1755	AATGCTAGGGAGAGCTGCCTATATGGAAGAGCCCTAATGTGTAAAATTAATTTTAGTAGTGCTATCCCCATGTGATTTTAATAGCTTCTTAGGAGAATGACAAAAAATAATAAAGGGAGTTTAAAAAAAAAAAAAAAA	GGGAGTTT	29883	1	duplicate	8	both_strands
AV241602:6-12-2026_B_Chris_5-11:2528565503:1:10805:2426:1241	AACCCACTGCTTGGAGAAAAGCTGTCTTTATTTCACCTTATAATTCACAGAATGCTGTAGCCTCAAAGATTTTGGGACTACCAACTCAAACTGTTGATTCATCACAGGGCTCAGAATATGACTATGTCAT	CA	17746	0	duplicate	2	both_strands
AV241602:6-12-2026_B_Chris_5-11:2528565503:1:10805:1870:1559	ACATTGAGTTGACAAGCGGTAGCCTGCACACCTTCCGACATGTGCGTTGTTCGTTCTATGAAGTGCACCTAAGACTTTTTAGAGTATCATGACGTTCGTGTTGTTTTAGATTTCATCTAAACGAACAAACTAAAATGT	AAGTGCACCT	28209	0	16941	10	positive_strand
AV241602:6-12-2026_B_Chris_5-11:2528565503:1:10805:1853:1520	TGTAAATCACATAAACCACCCATTAGTTTTCCATTGTGTGCTAATGGACAAGTTTTTGGTTTATATAAAAATACATGTGTTGGTAGCGATAATGTTACTGACTTTAATGCAATTGCAACATGTGACTGGACATCAATG	TC	16581	0	duplicate	2	both_strands
AV241602:6-12-2026_B_Chris_5-11:2528565503:1:10805:2505:1639	TACCAAGAGTGTGTTAGAGGTACAACAGTACTTTTAAAAGAACCTTGCTCTTCTGGAGCACTGACTTGCTTTAGCACTCAACATACGAGGGCAATTCACCATTTCATCCTCTAGCTGATAACAAATTTATTTGCTTTT	AGCACTGACTTGCTTTAGCACTC	27506	1	27555	23	positive_strand
AV241602:6-12-2026_B_Chris_5-11:2528565503:1:10805:3460:1251	TTTGTTTTTCTTGTTTTATTGCCACTAGTCTCTAGTCAGTGTGTTAATCTTACAACCAGAACTCAATTACCCCTCAATTACCCCCTGCATACACTAATTCTTTCACACGTGGTGTTTATTACCCTGACAAAGTTTTCA	CTCAATTACCC	21626	0	21627	11	positive_strand
AV241602:6-12-2026_B_Chris_5-11:2528565503:1:10805:3741:1353	GTACAGTGAACAATGCTAGGGAGAGCTGCCTATATGGAAGAGCCCTAATGTGTAAAATTAATTTTAGTAGTGCTATCCCCATGTGATTTTAATAGCTTCTTACGAGTGAAAAGACAAAAAAAAAAATGTCGGAAGGTG	TGA	29864	0	duplicate	3	both_strands
AV241602:6-12-2026_B_Chris_5-11:2528565503:1:10805:4812:1653	TTGGCTTTGTGTGCTGACTCTATCATTATTGGTGGAGCTAAGAGACGGTTGGGAAATTGTTAACTTAAAGCCTTGAATTTAGGTGAAACATTTGTCACGCACTCAAAGGGATTGTACAGAAAGTGTGTTAAATCCAGA	AGAGACGGTTGGGAAATTGTT	2360	0	2192	21	positive_strand
AV241602:6-12-2026_B_Chris_5-11:2528565503:1:10805:4826:1793	CGTTGTCTTTGGCTGAAATTGTTGACACTGTGAGTGCTTTGGTTTATGATAATAAGCTTAAAGCACATAAAGACAAATCAGCTCAATGCTTTAAAATGTTTTATAAGGGTGTTATCACGCATGATGTTTCATCTGCAA	TG	17571	0	duplicate	2	both_strands
AV241602:6-12-2026_B_Chris_5-11:2528565503:1:10805:0595:1847	TCCAGGCAGCAGTAGGGGAACTTCTCCTGCTAGAATGTAACATCACTAGGTTGCTGGCAATGGCGGTGATGCTGCTCTTGCTTTGCTGCTGCTTGACAGATTGAACCAGCTTGAGAGCAAAATGTCTGGTAAAGGCCA	TAACATCACTAGGTT	28903	0	22261	15	positive_strand
AV241602:6-12-2026_B_Chris_5-11:2528565503:1:10805:0152:1932	GATGTCTTTCATTTGTACTTACAATACATAAGAAAGCTACATGATGAGAAAGCTACATGATGAGTTAACAGGACACATGTTAGACATGTATTCTGTTATGCTTACTAATGATAACACTTCAAGGTATTGGGAACCTGA	AGAAAGCTACATGATG	16104	0	16105	16	positive_strand
AV241602:6-12-2026_B_Chris_5-11:2528565503:1:10805:1371:2172	GGGAGAGCTGCCTATATGGAAGAGCCCTAATGTGTAAAATTAATTTTAGTAGTGCTATCCCCATGTGATTTTAATAGCTTCTTAGGAGAATGACAAAAAAACCCCAAAAAACAAAAAAAAACAATAAACAACAAATAC	CCCC	29877	0	duplicate	4	both_strands
AV241602:6-12-2026_B_Chris_5-11:2528565503:1:10805:2028:1881	GCCTATATGGAAGAGCCCTAATGTGTAAAATTAATTTTAGTAGTGCTATCCCCATGTGATTTTAATAGCTTCTTAGGAGAATGACCTGTCAAAAAAAAAAAATGTCGGAAGGTGTCTGGTGAGCCAATCCAGCACGCT	CCTGT	29869	0	duplicate	5	both_strands
AV241602:6-12-2026_B_Chris_5-11:2528565503:1:10805:1913:2420	AGCACTCTCCAAGGGTGTTCACTTTGTTTGCAACTTGCTGTTGTTGTTTGTAACAGTTTACTCACACCTTTTGCTCGTTGCTGCTGGCCTTGAAGCCTGCTGCTGGCCTTGAAGCCCCTTTTCTCTATCTTTATGCTT	TGCTGCTGGCCTTGAAGCC	25682	0	25683	19	positive_strand
AV241602:6-12-2026_B_Chris_5-11:2528565503:1:10805:3008:1826	GCTAGTTATCAGACTCAGACTAATTCTCCTCGGCGGGCACGTAGTGTAGCTAGTCAATCCATCATTGCCTACACTATGTCACTTGGTGCAGAAAATTCAGTTGCTTACTCTAATAACTCTATTGCCATACCCTGACAA	TG	23707	0	duplicate	2	both_strands
AV241602:6-12-2026_B_Chris_5-11:2528565503:1:10805:2957:2302	TTCCGACATCCAACATGAAGAAACAATTTATAATTTACTTAAGGATTGTCCAGCTGTTGCTAAACAGATGTCACAGATTGACTTCTTTAAGTTTAGAATAGACGGTGACATGGTACCACATATATCACGTCAACGTCT	GATGTCACAGAT	13736	0	16402	12	positive_strand
AV241602:6-12-2026_B_Chris_5-11:2528565503:1:10805:3069:2023	GGAAGAGCCCTAATGTGTAAAATTAATTTTAGTAGTGCTATCCCCATGTGATTTTAATAGCTTCTTAGGAGAATGACAAAAAGAGTGAAACTCTGTCAAAAAAAAAAAAAAAAAAAAAAAAAAAAAAAAAAAAAGCCA	GAGTGAAACTCTGTC	29875	4	duplicate	15	both_strands
AV241602:6-12-2026_B_Chris_5-11:2528565503:1:10805:3108:2081	CTACTAGCGTGCCTTTGTAAGCACAAGCTGATGAGTACGAACTTATGTACTCATTCGTTTCGGAAGAGACAGGTACGTTAATGGAACTAGTTAATAGCGTACTTCTTTTTCTTGCTTTCGTGGTATTCTTGCTAGTTA	TGGAAC	26281	0	duplicate	6	both_strands
AV241602:6-12-2026_B_Chris_5-11:2528565503:1:10805:3224:2123	GGTGCAGGTAGCCTTATATGCGCTAGTTATCAGACTCAGACTAATTCTCCTCGGCGGGCACGTAGTGTAGCTAGTCAATCCATCATTGCCTACACTATGTCACTTGGTGCAGAAAATTCAGTTGCTTACTCTAATAAC	TAGCCT	23568	0	duplicate	6	both_strands
AV241602:6-12-2026_B_Chris_5-11:2528565503:1:10805:3044:2211	GAATACAAATCCAATTCAGTTGTCTTCCTATTCTTTATTTGACATGAGTAAATTTCCCCTTAAATTAAGGGGTACTGCTGTTATGTCTTTAAAAGAAGTTTAAAAGAAGGTCAAATCAATGATATAATTTTATCTCTT	TTTAAAAGAAG	21440	0	21441	11	positive_strand
AV241602:6-12-2026_B_Chris_5-11:2528565503:1:10805:3640:2351	CTTCCGACATACCAGATCCATCAAAACCAAGCAAGAGGTCATTTATTGAAGATCTACTTTTCAACAAAGTGACACTTGCAGATGCTGGCTTCATCAAACAATAAATATTGTGTGGGTGGTGATTGCCTTGGTGATATT	AATATTGTGTGGG	24072	3	duplicate	13	both_strands
AV241602:6-12-2026_B_Chris_5-11:2528565503:1:10805:3401:2359	GTACTATTCTGACCAGACCGCTTCTAGAAAGTGAACTCGTAATCGGAGCTGTGATCCTTCGTGGACATCTTCGTAGACACTGTTTGCTGGACACCATCTAGGACGCTGTGACAT	GACACTGT	26973	0	duplicate	8	positive_strand
AV241602:6-12-2026_B_Chris_5-11:2528565503:1:10805:3714:1997	CAATTAATTGCCAGGAACCTAAATTGGGTAGTCTTGTAGTGCGTTGTTCGTTCTATGAAGACTTTTTAGAGTATCATGACGTTCGTGTTGTTTTAGATTGCTGTAGATGCTTCATCTAAACGAACAAACTAAAATGTC	TGCTGTAGATGC	28250	0	13081	12	positive_strand
AV241602:6-12-2026_B_Chris_5-11:2528565503:1:10805:3659:2083	GTAGTACTTTCTTTTGAACTTCTACATAAGAAAGTTGATGCACCAGCAACTGTTTGTGGACCTAAAAAGTCTACTAATTTGGTTAAAAACAAATGTGTCAATTTCAACTTCAATGGTTTAACAGGCACAGGTGTTCTT	ATAAGAAAGTTG	23117	0	20156	12	positive_strand
AV241602:6-12-2026_B_Chris_5-11:2528565503:1:10805:4001:2058	CCCCGCATTACGTTTGGTGGACCCTCAGATTCAACTGGCACTGGCAGTAACCAGAATGGAGAACGCAGTGGGGCGCGATCAAAACAACGTCGGCCCCAAGGTTTACCCAATAATACTGCGTCTTGGTTCACCGCTCTC	ACTGGC	28342	0	duplicate	6	both_strands
AV241602:6-12-2026_B_Chris_5-11:2528565503:1:10805:4425:1828	CGACATGGAAGAGCCCTAATGTGTAAAATTAATTTTAGTAGTGCTATCCCCATGTGATTTTAATAGCTTCTTAGGAGAATGACAAAACAAAAAAAAAAGAATGACAAAAAAAAAAAAAAAAAAAAAAAAGAAAAAGAA	GAATGAC	29885	0	duplicate	7	both_strands
AV241602:6-12-2026_B_Chris_5-11:2528565503:1:10805:4708:1970	CAATGCTAGGGAGAGCTGCCTATATGGAAGAGCCCTAATGTGTAAAATTAATTTTAGTAGTGCTATCCCCATGTGATTTTAATAGCTTCTTAGGAGAAAAACAAAACAAAACAAAACAAAACAAAAACCAAAAAAAAA	ACC	29894	0	duplicate	3	both_strands
AV241602:6-12-2026_B_Chris_5-11:2528565503:1:10805:4779:2386	TCATGACGTTCGTGTTGTTTTAGATTTCATCTAAACGAACACTGAAGCATTTAACTAAAATGTCTGATAATGGACCCCAAAATCAGCGAAATGCACCCCGCATTACGTTTGGTGGACCCTCAGATTCAACTGGCAGTA	CTGAAGCATTT	28266	0	21263	11	positive_strand
AV241602:6-12-2026_B_Chris_5-11:2528565503:1:10805:5267:2052	GTAAAATTAATTTTAGTAGTGCTATCCCCATGTGATTTTAATAGCTTCTTAGGAGAATGACAAAATTGGGGGGAAAAAAAAAAAAAAAAAACTAACGTTCATATGGAACCAAAAAATTTTTGGCTTTGTGTGCTGACT	TTGGGGGG	29874	1	duplicate	8	negative_strand
AV241602:6-12-2026_B_Chris_5-11:2528565503:1:10805:0501:2793	AATTACATTACACATAAACGAACTTATGGATTTGTTTATGAGAAGAGGAGGGTCTGGTCTTCACAATTGGAACTGTAACTTTGAAGCAAGGTGAAATCAAGGATGCTACTCCTTCAGATTTTGTTCGCGCTACTGCAA	GAGGAGGGTCTGG	25411	3	duplicate	13	both_strands
AV241602:6-12-2026_B_Chris_5-11:2528565503:1:10805:0885:2723	TTTTTGTTACATGCACCATATGGAATTACCAACTGGAGTTCATGCTGGCACAGACTTAGAAGGTAACTTTTATGGACCTTTTGTTGTTTTGTTGACAGGCAAACAGCACAAGCAGCTGGGACGGACACAACTATTACA	TTTTGTTG	10605	0	duplicate	8	both_strands
AV241602:6-12-2026_B_Chris_5-11:2528565503:1:10805:1201:2815	TGTTCGTTCTATGAAGACTTTTTAGAGTATCATGACGTTCGTGTTGTTTTAGATTTCATCTAAACGAACAAACTAAAATGTCTGATAATGGAATAATGGACCCCAAAATCAGCGAAATGCACCCCGCATTACGTTTGG	ATAATGGA	28280	0	28281	8	positive_strand
AV241602:6-12-2026_B_Chris_5-11:2528565503:1:10805:1421:2459	TTAAAGGTGTTATGGAGTGTCTCCTACTAAATTAAATGATCTCTGCTTTACTAATGTCTATGCAGATTCATTTGTAATTAGAGGTGATGAAGTCAGACAAATCGCTCCAGGGCAAACTGGAAAGATTGCTGATTATAA	AG	22695	0	duplicate	2	both_strands
AV241602:6-12-2026_B_Chris_5-11:2528565503:1:10805:2195:2625	CGATCGAGTGTACAGTGAACAATGCTAGGGAGAGCTGCCTATATGGAAGAGCCCTAATGTGTAAAATTAATTTTAGTAGTGCTATCCCCATGTGATTTTAATAGCTTCTTAGGAGAAAGAACAGCAATAAAAAAAAAA	ACAG	29869	0	duplicate	4	both_strands
AV241602:6-12-2026_B_Chris_5-11:2528565503:1:10805:2065:2827	AAAATATTTGCCTATAGATAAATGTAGTAGAATTATACCTGCACGTGCTCGTGTAGAGTGTTTTGATAAATTCAAAGTGAATTCAACATTAGAACAGTATGTCTTTTGTACTGTAATGTAAATGCATTGCCTGAGACG	TGTAA	17312	0	duplicate	5	both_strands
AV241602:6-12-2026_B_Chris_5-11:2528565503:1:10805:4679:2855	ATATGGAAGAGCCCTAATGTGTAAAATTAATTTTAGTAGTGCTATCCCCATGTGATTTTAATAGCTTCTTAGGAGAATGGACAATTAGAAAAAAAAAAAAAAGTCAGATGTCGGAAGGTGTCTGGTGAGCCAATCCAG	TTAG	29872	0	duplicate	4	both_strands
AV241602:6-12-2026_B_Chris_5-11:2528565503:1:10805:4888:2452	ATCCAACAGGTTGTAGATGCAGATAGTAAAATTGTTCAACTTAGTGAAATGGACGTACCATTAGTATGGACAATTCACCTAATTTAGCATGGCCTCTTATTGTAACAGCTTTAAGGGCCAATTCTGCTGTCAAATTAC	ATGGACGTACC	12604	0	10884	11	positive_strand
AV241602:6-12-2026_B_Chris_5-11:2528565503:1:10805:4866:2728	GTGTTTTAACTGCTGTGGTTATACCTACTAAAAAGGCCTAAAAAGGCTGGTGGCACTACTGAAATGCTAGCGAAAGCTTTGAGAAAAGTGCCAACAGACAATTATATAACCACTTACCCGGGTCAGGGTTTAAATGGT	CTAAAAAGGC	4172	0	4173	10	positive_strand
AV241602:6-12-2026_B_Chris_5-11:2528565503:1:10805:1306:3125	TAATGTGTAAAATTAATTTTAGTAGTGCTATCCCCATGTGATTTTAATAGCTTCTTAGGAGAATGACAAAACTCTGTATCAAAAAAAAAAAAAAAATGTCGGAAGGTGTCTGGTGAGCCAATCCAGCACGCTTACGCC	CTCTGTATC	29874	1	duplicate	9	negative_strand
AV241602:6-12-2026_B_Chris_5-11:2528565503:1:10805:1755:3565	GGGTGTGGTTGATTATGGTGCTAGATTTTACTTTTACACCAGTAAAACAACTGTAGCGTCACTTATAGTACCACTTAACGATCTAAATGAAACTCTTGTTACAATGCCACTTGGCTATGTAACACATGGCTTAAATTT	GT	4571	0	duplicate	2	both_strands
AV241602:6-12-2026_B_Chris_5-11:2528565503:1:10805:3387:3234	GGAGAAAAGCTGTCTTTATTTCACCTTATAATTCACAGAATGCTGTAGCCTCAAAGATTTTGGGACTACCAACTCAAACTGTTGATTCATCACAGCACAGGGCTCAGAATATGACTATGTCATATTCACTCAAACCAC	CACAG	17842	0	duplicate	5	both_strands
AV241602:6-12-2026_B_Chris_5-11:2528565503:1:10805:4173:3477	TAGCCTGCACACCTTCCGACATATGGAAGAGCCCTAATGTGTAAAATTAATTTTAGTAGTGCTATCCCCATGTGATTTTAATAGCTTCTTAGGAGAATGACAAAATACAAAAAAAAAAAAAAAAAAAAAAAAAAAAAA	ATAC	29873	0	duplicate	4	both_strands
AV241602:6-12-2026_B_Chris_5-11:2528565503:1:10805:4479:3490	AGATTTAATGTTGCTATTACCAGACCAGAGCAAAAGTAGGCATACTTTGCATAATGTCTGATAGAGACCTTTATGACAAGTTGCAATTTACAAGTCTTGAAATTCCACGTAGGAATGTGGCAACTTTACAAGCTGAAA	ACCAG	17931	0	duplicate	5	both_strands
AV241602:6-12-2026_B_Chris_5-11:2528565503:1:10805:5354:3111	CAATGCTAGGGAGAGCTGCCTATATGGAAGAGCCCTAATGTGTAAAATTAATTTTAGTAGTGCTATCCCCATGTGATTTTAATAGCTTCTTAGGAGAATGACAAAAATAATAATAAAAAAAAATAAAAAATAAAAAAA	TAAT	29875	0	duplicate	4	both_strands
AV241602:6-12-2026_B_Chris_5-11:2528565503:1:10805:4954:3155	TATGGTGCTAACAAAGACGGCATCATATGGGTTGCAACTGAGGGAGCCTTCAGACAACTACTATTGAATACACCAAAAGATCACATTGGCACATGTCGGAAGGTGTCTGGTGAGCCAATCCAGCACGCTTACGCCTAC	TTCAGACAACTACTA	28687	1	duplicate	15	positive_strand
AV241602:6-12-2026_B_Chris_5-11:2528565503:1:10805:4879:3609	TTATCAAAACAATGTTTTTATGTCTGAAGCAAAATGTTGGACTGAGACTGACCTTACTAAAGGACCTCATGAATTTTGCTCTCAACATACAATGCTAGTTAAACAGGGCTAGTTAAACAGGGTGATGATTATGTGTAC	GCTAGTTAAACAGG	15893	0	15894	14	positive_strand
AV241602:6-12-2026_B_Chris_5-11:2528565503:1:20805:0232:0275	AAGCGGTAGCCTGCACACCTTCCGACATCTTGAAGCCCCTTTTCTCTAAATTGTATCTTTATGCTTTAGTCTACTTCTTGCAGAGTATAAACTTTGTAAGAATAATAATGAGGCTTTGGCTTTGCTGGAAATGCCGTT	TAAATTG	25710	0	duplicate	7	both_strands
AV241602:6-12-2026_B_Chris_5-11:2528565503:1:20805:0996:0238	GAAAGTACGAACTCGTAATCGGAGCTGTGATCCTTCGTGGACATCTTCGTATTGCTGGACACCATCTAGGACGCTGT	AC	26930	0	duplicate	2	both_strands
AV241602:6-12-2026_B_Chris_5-11:2528565503:1:20805:0779:0359	ACAATGCTAGGGAGAGCTGCCTATATGGAAGAGCCCTAATGTGTAAAATTAATTTTAGTAGTGCTATCCCCATGTGATTTTAATAGCTTCTTAGGAGAATGACAAGACAAAAAAATAAAATAAAATAAAATAAAATAA	GAC	29872	0	duplicate	3	both_strands
AV241602:6-12-2026_B_Chris_5-11:2528565503:1:20805:1069:0413	TAGGGAGAGCTGCCTATATGGAAGAGCCCTAATGTGTAAAATTAATTTTAGTAGTGCTATCCCCATGTGATTTTAATAGCTTCTTAGGAGAATGAACTACTAAAAAAAAAAAAAAAAATGTCGGAAGGTGTCTGGTGA	AACT	29868	0	duplicate	4	both_strands
AV241602:6-12-2026_B_Chris_5-11:2528565503:1:20805:1674:0024	TAGGAGCTAGAAAATCAGCACCTTTAATTGAATTGTGCGTGGATGAGGCTGGTTCTAAATCACCCATTCAGTACATCGATATCGGTAATTATACAGTTTCCTGTTTACCTTTTACAATTAATTGCCAGGAACTTCTAA	TT	28170	0	duplicate	2	both_strands
AV241602:6-12-2026_B_Chris_5-11:2528565503:1:20805:1590:0256	GAAACTGGTAACATTCTTCTCAACGTGCCACTCCATGGCACTATTCTGACCAGACCGCTTCTAGAAAGTGAACTCGTAATCGGAGCTGTGATCCTTCGTGGACATCTTCGTATTGCTGGACACCATCTAGGACGCTGT	TGG	26869	0	duplicate	3	both_strands
AV241602:6-12-2026_B_Chris_5-11:2528565503:1:20805:2120:0336	TTTAGCTGCCACAGTACGTCTACAAGCTGGTAATGCAACAGAAGTGCCTGCCAATTCAACTGTATTATCTTTCTGTGCTTTTGCTGTAGATGCTGCTAAAGCTTACAAAGATTATCTAGCTAGTGGGATTTGGACAAC	ATTT	13126	0	duplicate	4	both_strands
AV241602:6-12-2026_B_Chris_5-11:2528565503:1:20805:2622:0548	GCAGATCAACTTACTCCTACTTGGCGTGTTTATTCTACAGGTTCTAATGTTTTTCACTAGACAAGTAAACACGTGCAGGCTGTTTAATAGGGGCTGAACATGTCAACAACTCATATGAGTGTGACATACCCATTGGTG	ACTAGACAAGT	23492	0	8504	11	positive_strand
AV241602:6-12-2026_B_Chris_5-11:2528565503:1:20805:3208:0325	TGCTGAAATTGTTGACACTGTGAGTGCTTTGGTTTATGATAATAAGCTTAAAGCACATAAAGACAAATCAGCTCAATGCTTTAAAATGCAATGATGTTTGTTTTATAAGGGTGTTATCACGCATGATGTTTCATCTGC	TGCAATGATGTT	17656	0	11137	12	positive_strand
AV241602:6-12-2026_B_Chris_5-11:2528565503:1:20805:3559:0317	CATTGGTGCAGGTATATGCGCTAGTTATCAGACTCAGACTAATTCTCCTCGGCCGGCGGGCACGTAGTGTAGCTAGTCAATCCATCATTGCCTACACTATGTCACTTGGTGCAGAAAATTCAGTTGCTTACTCTAATA	CGGC	23605	0	duplicate	4	both_strands
AV241602:6-12-2026_B_Chris_5-11:2528565503:1:20805:4416:0211	CACCTTCCGACATCTCAGATTCAACTGGCAGTAACCAGAATGGAGAACGCAGTGGGGCGCGATCAAAGATGTTGTGTAAACAACGTCGGCCCCAAGGTTTACCCAATAATACTGCGTCTTGGTTCACCGCTCTCACTC	AAGATGTTGTGT	28384	0	13151	12	positive_strand
AV241602:6-12-2026_B_Chris_5-11:2528565503:1:20805:1008:0893	CTATAGCAGAGATATTACTAATTATTATGTTATTATGAGGACTTTTAAAGTTTCCATTTGGAATCTTGATTACATCATAAACCTCATAATTAAAAATTTATCTAAGTCACTAACTGAGAATAAATATTCTCAATTAGA	TTATTATG	27250	0	duplicate	8	both_strands
AV241602:6-12-2026_B_Chris_5-11:2528565503:1:20805:0666:0886	AGTGAACAATGCTAGGGAGACCTGCCTATATGGAAGAGCCCTAATGTGTAAAATTAATTTTAGTAGTGCTATCCCCATGTGATTTTAATAGCTTCTTAGGAGAATGACAAAAAAAAAAAAAAAAAAACACCAAAAAA	CACC	29889	0	duplicate	4	both_strands
AV241602:6-12-2026_B_Chris_5-11:2528565503:1:20805:0937:1017	TTTAACTGGAATAGCTGCTTGTATTGTTGAACAAGACAAAAACACCCAAGAAGTTTTTGAACAAGTCAAACAAATTTACAAAACACCACCAATTAAAGATTTTGGTGGTTTTAATTTTTCACAAATATTACCAGATCC	TGCTTGTAT	23874	0	8332	9	positive_strand
AV241602:6-12-2026_B_Chris_5-11:2528565503:1:20805:1303:0926	GGACTTCCCTATGGTGCTAACAAAGACGGCATCATATGGGTTGCAACTGAGGGAGCCTTGAATACACCAAAAGATCAGAAACTCTTCATTGGCACCCGCAATCCTGCTAACAATGCTGCAATCGTGCTACA	GAAACTCTT	28707	0	4592	9	positive_strand
AV241602:6-12-2026_B_Chris_5-11:2528565503:1:20805:2095:0674	TTGTGTGCTAATGGACAAGTTTTTGGTTTATATAAAAATACATGTGTTGGTAGCGATAATGTTACTGACTTTAATGCAATTGCAACATGTGACTGGACAAATGCTGCTGGTGATTACATTTTAGCTAACACCTGTACT	TGC	16583	0	duplicate	3	both_strands
AV241602:6-12-2026_B_Chris_5-11:2528565503:1:20805:1868:0715	CAAACTGTGACTCTTCTTCCTGCTGCAGATTTGGATGATTTCTCCAAACAATTGCAACAATCCATGAGTCCATGAGCAGTGCTGACTCAACTCAGGCCTAAACTCATGCAGACCACACAAGGCAGATGGGCTATATAA	TCCATGAG	29500	0	duplicate	8	both_strands
AV241602:6-12-2026_B_Chris_5-11:2528565503:1:20805:2961:0798	TCTTGTTAACAACTAAACGAACAATGTTTGTTTTTCTTGTTTTATTGCCACTAGTCTCTAGTCAGCTCTAGTCAGTGTGTTAATCTTACAACCAGAACTCAATTACCCCCTGCATACACTAATTCTTTCACACGTGGT	CTCTAGTCAG	21594	0	21595	10	positive_strand
AV241602:6-12-2026_B_Chris_5-11:2528565503:1:20805:2752:0985	GGCTGCGACGACTACTGCCACATGTAGTTGACAAGCGGTAGCCTGCACACCTTCCGACATTTTTAGTAGTGCTATCCCCATGTGATTTTAATAGCTTCTTAGGAGAATGACAAAATACTAAAAAAAAAAAAAAAAAAA	TACT	29874	0	duplicate	4	both_strands
AV241602:6-12-2026_B_Chris_5-11:2528565503:1:20805:2527:1060	CTTTTACAATTATACTAAGATTGCCAGGAACCTAAATTGGGTAGTCTTGTAGTGCGTTGTTCGTTCTATGAAGACTTTTTAGAGTATCATGACGTTCGTGTTGTTTTAGATTTCATCTAAACGAACAAACTAAAATGT	TACTAAG	28158	0	duplicate	7	both_strands
AV241602:6-12-2026_B_Chris_5-11:2528565503:1:20805:3165:0948	ATCGAGTGTACAGTGAACAATGCTAGGGAGAGCTGCCTATATGGAAGAGCCCTAATGTGTAAAATTAATTTTAGTAGTGCTATCCCCATGTGATTTTAATAGCTTCTTAGGAGAATGACAAAGAAACCTAAAAAAAAA	CCT	29877	0	duplicate	3	both_strands
AV241602:6-12-2026_B_Chris_5-11:2528565503:1:20805:4193:0689	AGCGGTAGCCTGCACACCTTCCGACATGCTGGACTTCCCTATGGTGCTAACAAAGGAGAGTGTAAGACGGCATCATATGGGTTGCAACTGAGGGAGCCTTGAATACACCAAAAGATCACATTGGCACCCGCAATCCTG	AAGGAGAGTGT	28652	0	2279	11	positive_strand
AV241602:6-12-2026_B_Chris_5-11:2528565503:1:20805:3926:0985	TTGGGACTACCAACTCAAACTGTTTCAACCAAGGGTTGATTCATCACAGGGCTCA	GTTTCAACCAAGG	17832	2	1114	13	positive_strand
AV241602:6-12-2026_B_Chris_5-11:2528565503:1:20805:4844:0782	AAACTTGTTACTTTATATTGACATTAATGGCAATCTTCATCCAGATTCTGCCACTCTTGTTAGTGACATTGACATCACTTTCTTAAAGAAAGATGCTCCATATAAATAGTGTCCCTTAGTGGGTGATGTTGTTCAAGA	AATAGTGTCCCT	4121	0	6656	12	positive_strand
AV241602:6-12-2026_B_Chris_5-11:2528565503:1:20805:4597:0894	TAAGGCTACTAACAATGCCATGCAAGTTGAATCTGATGATTACATAGCTACTAATGGACCACTTAAAGTGGGTGGTAGTTGTGTTTTAAGCGGACACAATCTTGCTAAACACTGTCTTCATGTTGTCGGCCCTCAAAT	CT	3623	0	duplicate	2	both_strands
AV241602:6-12-2026_B_Chris_5-11:2528565503:1:20805:0190:1650	CAGTGAACAATGCTAGGGAGAGCTGCCTATATGGAAGAGCCCTAATGTGTAAAATTAATTTTAGTAGTGCTATCCCCATGTGATTTTAATAGCTTCTTAGAAGAGTAAAGAGAAAAAAAGATAGAAAAAAAAAAAAAA	AGT	29864	0	duplicate	3	both_strands
AV241602:6-12-2026_B_Chris_5-11:2528565503:1:20805:0518:1621	ATATGCGCTAGTTATCAGACTCAGACTAAGTTTCTTGGAATTTATGAAAATTTTCTCCTCGGCGGGCACGTAGTGTAGCTAGTCAATCCATCATTGCCTACACTATGTCACTTGGTGCAGAAAATTCAGTTGCTTACT	GTTTCTTGGAATTTATGAAAATT	23598	4	4376	23	positive_strand
AV241602:6-12-2026_B_Chris_5-11:2528565503:1:20805:0437:1682	GCCACTAAAGCATACAATGTAACACAAGCTTTCGGCAGACGTGGTCCAGAATCGGCAGACGTGGTCCAGAACAAACCCAAGGAAATTTTGGGGACCAGGAACTAATCAGACAAGGAACTGATTACAAACATTGGCCGC	TCGGCAGACGTGGTCCAGAA	29093	0	29094	20	positive_strand
AV241602:6-12-2026_B_Chris_5-11:2528565503:1:20805:0916:1475	CAATGCTAGGGAGAGCTGCCTATATGGAAGAGCCCTAATGTGTAAAATTAATTTTAGTAGTGCTATCCCCATGTGATTTTAATAGCTTCTTAGGAGAATGACAAAAAAAAAAAAAAAACAAAAACAAAAACAAAAAAA	AAC	29884	0	duplicate	3	both_strands
AV241602:6-12-2026_B_Chris_5-11:2528565503:1:20805:0994:1763	ATCGAGTGTACAGTGAACAATGCTAGGGAGAGCTGCCTATATGGAAGAGCCCTAATGTGTAAAATTAATTTTAGTAGTGCTATCCCCATGTGATTTTAATAGCTTCTTAGGAGAATGACAGAAAAAACAGGAAAAAAA	CAGG	29878	0	duplicate	4	both_strands
AV241602:6-12-2026_B_Chris_5-11:2528565503:1:20805:1518:1328	CAATGCTAGGGAGAGCTGCCTATATGGAAGAGCCCTAATGTGTAAAATTAATTTTAGTAGTGCTATCCCCATGTGATTTTAATAGCTTCTTAGGAGAATGACAAAAAAAAAAAAAAAAAAAAATGGTAAAAAAAAAAA	TGGT	29891	0	duplicate	4	both_strands
AV241602:6-12-2026_B_Chris_5-11:2528565503:1:20805:3517:1380	CTTGTGCAGAATGAATTCTCGTAACTACATAGCACAAGTAGATGTAGTTAACTTTAATCTCACATAGCAATCTTTTAATCTTAATCAGTGTGTAACATTAGGGAGGACTTGAAAGAGCCACCACATTTTCACCGAGGC	TTTAATC	29680	0	duplicate	7	both_strands
AV241602:6-12-2026_B_Chris_5-11:2528565503:1:20805:3171:1399	CACTAAAGCATACAATGTAACACAAGCTTTCGGCAGACGTGGTCCAGAACAAACCCAAGGCCAGAACAAACCCAAGGAAATTTTGGGGACCAGGAACTAATCAGACAAGGAACTGATTACAAACATTGGCCGCAAATT	CCAGAACAAACCCAAGG	29107	0	29108	17	positive_strand
AV241602:6-12-2026_B_Chris_5-11:2528565503:1:20805:3048:1604	CCACACGTAGTTGACAAGCGGTAGCCTGCACACCTTCCGACATGGAAGAGCCCTAATGTGTAAAATTAATTTTAGTAGTGCTATCCCCATGTGATTTTAATAGCTTCTTAGGAGAATAGTGAAAAAAAAAAAAAATCA	TAG	29866	0	duplicate	3	both_strands
AV241602:6-12-2026_B_Chris_5-11:2528565503:1:20805:3076:1814	AAGGCCAACAACAACAAGGCCAAACTGTCACTAAGAAATCTGCTGCTGAGGCTTCTAACCAAGTCATCGTAAGAAGCCTCGGCAAAAACGTACTGCCACTAAAGCATACAATGTAACACAAGCTTTCGGCAGACGTGG	TAACCAAGTCATCG	29037	0	14910	14	positive_strand
AV241602:6-12-2026_B_Chris_5-11:2528565503:1:20805:3975:1678	GAATTTCACGACTAAAGAAGGTGCCACTACTTGTGGTTACTTACCCCAAAATGCTGTTGTTAAAATTTATTGTCCAGCATGTCACAATTCAGAAGTAGGACCTGAGATGTCGGAAGGTGTCTGGTGAGCCAATCCAGC	CAC	1311	0	duplicate	3	both_strands
AV241602:6-12-2026_B_Chris_5-11:2528565503:1:20805:5258:1303	CCTGAGACGACAGCAGATATAGTTGTCTTTGATGAAATTTCAATGGCCACAAATTATGATTTGAGTGTTGTCAATGCCAGATTACGTGCTAAGCACTATGTGTTGCCGATAAGTATACATTGGCGACCCTGCTCAATT	TTGCCGATAAGTA	17427	0	15584	13	positive_strand
AV241602:6-12-2026_B_Chris_5-11:2528565503:1:20805:5244:1456	TTCTTACTGAGTCTAACAAAAAGTTTCTGCCTTTCCAACAATTTGGCAGAGACATTGCTGACACTACTGATGCTGTCCGTGATCGCTGCTCACAGACACTTGAGATTCTTGACATTACACCATGTTCTTTTGGTGGTG	GCTGCT	23297	0	duplicate	6	both_strands
AV241602:6-12-2026_B_Chris_5-11:2528565503:1:20805:0592:1993	CACACCTTCCGACATTTTAAAGTTTCCATTTGGAATCTTGATTACAGCGCGGGCCATCATAAACCTCATAATTAAAAATTTATCTAAGTCACTAACTGAGAATAAATATTCTCAATTAGATGAAGAGCAACCAATGGA	CAGCGCGGGC	27293	2	881	10	negative_strand
AV241602:6-12-2026_B_Chris_5-11:2528565503:1:20805:1033:1898	GCTAGGGAGAGCTGCCTATATGGAAGAGCCCTAATGTGTAAAATTAATTTTAGTAGTGCTATCCCCATGTGATTTTAATAGCTTCTTAGGAGAATGACAAAAAAAAAAAAAAAAAAAAAAATAAAGAAAAAAAAAAAA	AATAAAG	29891	0	duplicate	7	both_strands
AV241602:6-12-2026_B_Chris_5-11:2528565503:1:20805:1217:2039	GTCATCCCTACTATAACTCAAATGAATCTTAAGTATGCCATTAGTGCAAAGAATAGAGCTCGCACCGTAGCTGGTGTCTCTATCTGTAGTACTATGACCAGTCAGCATTATAGACAGTTTCATCAAAAATTATTGAAA	GTCAGCATT	15142	0	5206	9	positive_strand
AV241602:6-12-2026_B_Chris_5-11:2528565503:1:20805:1494:2256	CCAACAATTACCTGAAACTTACTTTACTCAGAGTAGAAATTTACAAGAATTTAAAAAGAATTTAAACCCAGGAGTCAAATGGAAATTGATTTCTTAGAATTAGCTATGGATGAATTCATTGAACGGTATAAATTAGAA	AAGAATTTAAA	20221	0	duplicate	11	positive_strand
AV241602:6-12-2026_B_Chris_5-11:2528565503:1:20805:1479:2211	AGGGAGAGCTGCCTATATGGAAGAGCCCTAATGTGTAAAATTAATTTTAGTAGTGCTATCCCCATGTGATTTTAATAGCTTCTTAGGAGAATGACAAAAAAAAAAATTCTTAAAAAAAAAAAAATGTCGGAAGGTGT	TTCTT	29881	0	duplicate	5	both_strands
AV241602:6-12-2026_B_Chris_5-11:2528565503:1:20805:1739:2302	GAAGAGCCCTAATGTGTAAAATTAATTTTAGTAGTGCTATCCCCATGTGATTTTAATAGCTTCTTAGGAGAATGACAAACCCAAAAAAAAAAAAAAGATAAGTAATGCCATGATGTCGGAAGGTGTCTGGTGAGCCAA	CCC	29873	0	duplicate	3	both_strands
AV241602:6-12-2026_B_Chris_5-11:2528565503:1:20805:1848:2251	CGCGCATTGGCATGGAAGTCACACCTTCGGGAACGTGGTTGACCTACACAGGTGCCATCAAATTGGATGACAAAGATCCAAATTTCAAAGATCAAGTCATTTTGCTGAATAAGGGGGCGCGATCATATTGACGCATAC	GGGGCGCGAT	29338	0	28373	10	positive_strand
AV241602:6-12-2026_B_Chris_5-11:2528565503:1:20805:2509:2423	ACATAGGGGAACTTCTCCTGCTAGAATGGCTGGCAATGGCGGTGATGCTGCTCTTGCTTTGCTCTCTCAGCCTTTGCTGCTTGACAGATTGAACCAGCTTGAGAGCAAAATGTCTGGTAAAGGCCAACAACAACAAGG	TCTCTCAGCCTT	28937	0	22074	12	positive_strand
AV241602:6-12-2026_B_Chris_5-11:2528565503:1:20805:3859:2177	CAATGTACATTTGTGGTGATTCAACTGAATGCAGCAATCTTTTGTTGCAATATGGCAGTTTTTGTACACAATTAAACACAGCCAATCCTCGTGCTTTAACTGGAATAGCTGTTGAACAAGACAAAAACACCCAAGAAG	ACAGCCAATCCT	23854	0	10331	12	positive_strand
AV241602:6-12-2026_B_Chris_5-11:2528565503:1:20805:4510:2149	GGAGAGCTGCCTATATGGAAGAGCCCTAATGTATAAAATTAATTTTAGTAGTGCTATCCCCATGTGATTTTAATAGCTTCTTAGGAGAATGACAAAAAAGCTAAGAAAAAAAAAAAATGTCGGAAGGTGTCTGGTAAG	GCT	29876	0	duplicate	3	both_strands
AV241602:6-12-2026_B_Chris_5-11:2528565503:1:20805:4950:1896	CAACTCAAACTGTTGATTCATCACAGGGCTCAGAATATGACTATGTCATATTCACTCAAACCACTGAAACAGTTCACTCAAACCACTGAAACAGCTCACTCTTGTAATGTAAACAGATTTAATGTTGCTATTACCAGA	TTCACTCAAACCACTGAAACAG	17871	0	17872	22	positive_strand
AV241602:6-12-2026_B_Chris_5-11:2528565503:1:20805:5198:2081	GGACTTTTAAAGTTTCCATTTGGAATCTTGATTACATCATAAACCTCATAATTATTCTTATCTAATTCACTAACTGAGAATAAATATTCTCAATTAGATGAAGAGCAACCAATGGA	TC	27318	0	duplicate	2	both_strands
AV241602:6-12-2026_B_Chris_5-11:2528565503:1:20805:0017:2732	AATGCTAGGGAGAGCTGCCTATATGGAAGAGCCCTAATGTGTAAAATTAATTTTAGTAGTGCTATCCCCATGTGATTTTAATAGCTTCTTAGGAGAATGACAAAAAAAAAAAAAAAAGAAAGAGAAAAAGAAAAAAAA	AGAG	29889	0	duplicate	4	both_strands
AV241602:6-12-2026_B_Chris_5-11:2528565503:1:20805:0478:2835	TACTGTGATCTGGGACTACAGGTGAGTTAGGTAAAAGAGATGCTCCAGCACATATATCTACTATTGGTGTTTGTTCTATGACTGACATAGCCAAGAAACCAACTGAAACGATTTGTGCACCACTCACTGTCTTTTTTG	AGGTGAGTTAGGT	19884	0	5431	13	positive_strand
AV241602:6-12-2026_B_Chris_5-11:2528565503:1:20805:1621:2569	TCCGACATATGACAAGTTGCAATTTACAAGTCTTGAAAAGAAGGTGCCACTAATTCCACGTAGGAATGTGGCAACTTTACAAGCTGAAAATGTAACAGGACTCTTTAAAGATTGTAGTAAGGTAATCACTGGGTTACA	AAAGAAGGTGCCACT	18008	0	1316	15	positive_strand
AV241602:6-12-2026_B_Chris_5-11:2528565503:1:20805:1765:3021	CTACTGCCACAGGAAGTTGACAAGCGGTAGCCTGCACACCTTCCGACATTAATTTTAGTAGTGCTATCCCCATGTGATTTTAATAGCTTCTTAGGAGAATGACAAAAAAAAAAAAAAAAAAAATAAAAAAAATAAAAA	AT	29889	0	duplicate	2	both_strands
AV241602:6-12-2026_B_Chris_5-11:2528565503:1:20805:2246:2708	CAGTGACAATATTGCTTTGCTTGTACAGTAAGTGACAACAGATGTTTCATCTCGTTGACTTTCAGGTTACTGAAGTGTGATCATTATAGCAGAGATATTACTAATTATTATGAGGACTTTTAAAGTTTCCATTTGGAA	TGAAGTGTGATCAT	27230	0	1227	14	positive_strand
AV241602:6-12-2026_B_Chris_5-11:2528565503:1:20805:2241:2840	TGCACTTTTATCGCATATACAAAACGTAATGTCATCCCTACTATAACTCAAATGAATCTTAAGTATGCCATTAGTGCAAAGAATAGAGCTCGCACCGTAGCTGGTGTCTCTATCTGTAGTACTATGACCAATAGACAG	TA	15022	0	duplicate	2	both_strands
AV241602:6-12-2026_B_Chris_5-11:2528565503:1:20805:2135:2950	TAGGGAGAGCTACCTATATGGAAGAGCCCTAATGTGTAAAATTAATTTTAGTAGTGCTATCCCCATGTGATTTTAATAGCTTCTTAGGAAAATGCTTGCCAAAAAAAAAAAAAAAAAGTGTCGGAAGGTGTCTGGTGA	TGCT	29866	0	duplicate	4	both_strands
AV241602:6-12-2026_B_Chris_5-11:2528565503:1:20805:2274:3023	GGTGTTTTAACTGCTGTGGTTATACCTACTAAAAAGGCTGGTGGCACTACTGAAATGCTAGCGAGCCGCCACTAAAGCTTTGAGAAAAGTGCCATGTCGGAAGGTGTCTGGTGAGCCAATCCAGCACGCTTACGCCTA	AGCCGCCACT	4207	0	15177	10	positive_strand
AV241602:6-12-2026_B_Chris_5-11:2528565503:1:20805:2554:2709	AGGGACCAACCTTACAAGCTATAGCCTCAGAGTTTAGTTCCCTTCCATCATATGCAGCTTTTGCTACTGCTCAAGAAGCTTATGAGCAGGCTGTTGCTAATGGTGATTCTGAAGTTGTTCTTAAAAAGTTGAAGAAGT	AC	12080	0	duplicate	2	both_strands
AV241602:6-12-2026_B_Chris_5-11:2528565503:1:20805:2462:2833	TCACTTTCTTCCACAGCTAATGGAGGTGCAAGTGCACTTGGAAAACTTCAAGATGTGGTCAACCAAAATGCACAAGCTTTAAACACGCTTGTTAAACAACTTAGCTCCAATTTTGGTGCAATTTCAAGTGTTTTAAAT	GCTAATGGAGGT	24385	0	7577	12	positive_strand
AV241602:6-12-2026_B_Chris_5-11:2528565503:1:20805:3197:2798	AATGGTATATTAGAGTAGGAGCTAGAAAACCAGAGAAAATCAGCACCTTTAATTGAATTGTGCGTGGATGAGGCTGGTTCTAAATCACCCATTCAGTACATCGATATCGGTAATTATACAGTTTCCTGTTTACCTTTT	AGAAAACCAG	28046	1	duplicate	10	both_strands
AV241602:6-12-2026_B_Chris_5-11:2528565503:1:20805:4860:2502	TTGAAGATCTACTTTTCAACAAAGTGACACTTGCAGATGCTGGCTTCATCAAACAATAAAAAGTGTAAAAGTATGGTGATTGCCTTGGTGATATTGCTGCTAGAGACCTCATTTGTGCACAAAAGTTTAACGGCCTTA	TAAAAAGTGTAAAAG	24070	0	4303	15	positive_strand
AV241602:6-12-2026_B_Chris_5-11:2528565503:1:20805:4525:2713	CAATGCTAGGGAGAGCTGCCTATATGGAAGAGCCCTAATGTGTAAAATTAATTTTAGTAGTGCTATCCCCATGTGATTTTAATAGCTTCTTAGGAGAATGACAAAAAAAATAGAAAAAAAGAAAAGAAAAAAAGAAAA	TAG	29878	0	duplicate	3	both_strands
AV241602:6-12-2026_B_Chris_5-11:2528565503:1:20805:4534:2977	GTAGTGTTACTAATCCTTATGACAGCAAGAACTGTGTATGATGATGGTGCTAGGAGAGTGTGGACACTTATGAATGTCTTGACACTCGTTTATAAAGTTTATTATGGTAATGCTTTAGATCAAGCCATTTCCCTATGT	CT	11461	0	duplicate	2	both_strands
AV241602:6-12-2026_B_Chris_5-11:2528565503:1:20805:5221:2434	ATAGAGAAAACAACAGAGTTGTTATTTCTAGTGATGTTCTTGTTAACAACTAAACGAACAATGTTAATTTCCCCTTAAATTTGTTTTTCTTGTTTTATTGCCACTAGTCTCTAGTCAGTGTGTTAATCTTACAACCAG	TTAATTTCCCCTTAAA	21565	1	21402	16	positive_strand
AV241602:6-12-2026_B_Chris_5-11:2528565503:1:20805:5123:2617	GCATGAAATTGCTTGGTACACGGAACGTTCTGAAAAGAGCTATGAATTACTAGAAGTTGCAGACACCTTTTGAAATTAAATTGGCAAAGAAATTTGACACCTTCAATGGGGAATGTCCAAATTTTGTATTTCCCTTAA	TTACTAGAAG	1015	0	6810	10	positive_strand
AV241602:6-12-2026_B_Chris_5-11:2528565503:1:20805:5009:2853	ATATGGAAGAGCCCTAATGTGTAAAATTAATTTTAGTAGTGCTATCCCCATGTGATTTTAATAGCTTCTTAGGAGAATGACAAAAAAAAAAAAAAAAAAAAGAGTAAAAAAAAAAAAAAAGTAAAAGAAAGCTAGTAT	GAGT	29890	0	duplicate	4	both_strands
AV241602:6-12-2026_B_Chris_5-11:2528565503:1:20805:0993:3256	GCACACCTTCCGACATCGTGAAGGTGTCTTTGTTTCAAATGGCACACACTGGTTTGTAACACAAAGGAATTTTTATGAACCACAAA	GACA	24831	0	duplicate	4	both_strands
AV241602:6-12-2026_B_Chris_5-11:2528565503:1:20805:1867:3353	TCTACTCTTGTGCAGAATGAATTCTCGTAACTACATAGCACAAGTAGATGTAGTTAACTTTAATCTCACATAGCAATCATGTGTTGACATTTTAATCAGTGTGTAACATTAGGGAGGACTTGAAAGAGCCACCACATT	ATGTGTTGACAT	29679	0	18153	12	positive_strand
AV241602:6-12-2026_B_Chris_5-11:2528565503:1:20805:2304:3539	AAATTCACACAATCGAAGCGACGGTTCATCCGGAGTTGTTAATCCAGTAATGGAACCAATTTATGATGAACCGACGACGACTACTAGCGTGCCTTTGTAAGCACAAGCTGATGAGTACGAACTTATGTACTCATTCGT	CGAAG	26138	0	duplicate	5	both_strands
AV241602:6-12-2026_B_Chris_5-11:2528565503:1:20805:2705:3160	GTATCTCGATGCTTATAACATGATGATCTCAGCTGGCTTTAGCTTGTGGGTTTACAAACAATTTGATACTTAATTACAGAAGGTAGTGTTAAAGGTTTACAAGACTTCAGAGTTTAGAAAATGTGGCTTTTAATGTTG	ATTACAGAAGGTAGTGT	19589	0	20047	17	positive_strand
AV241602:6-12-2026_B_Chris_5-11:2528565503:1:10901:0438:0008	ATTAATTTTAGTAGTGCTATCCCCATGTGATTTTAATAGCTTCTTAGGAGAATGACAAAAAAAAAAAATTCAAAAAAAAAAAAAAAAACATGTCGGAAGGTGTCTGGTGAGCCAATCCAGCA	TTC	29882	0	duplicate	3	both_strands
AV241602:6-12-2026_B_Chris_5-11:2528565503:1:10901:0253:0541	GCTAGGGAGAGCTGCCTATATGGAAGAGCCCTAATGTGTAAAATTAATTTTAGTAGTGCTATCCCCATGTGATTTTAATAGCTTCTTAGGAGAATCAAGTCTCAAAAAAAATTTAAAAATTAAAAAAAAAAAAAAAA	AGTCT	29869	0	duplicate	5	both_strands
AV241602:6-12-2026_B_Chris_5-11:2528565503:1:10901:1386:0165	TAGTGCAAAGAATAGAGCTCGCACCGTAGCTGGTGTCTCTATCTGTAGTACTATGACCTCTATCTGTAGTACTATGACCAATAGACAGTTTCATCAAAAATTATTGAAATCAATAGCCGCCACTAGAGGAGCTACTGT	CTCTATCTGTAGTACTATGAC	15119	0	15120	21	positive_strand
AV241602:6-12-2026_B_Chris_5-11:2528565503:1:10901:1800:0345	CCAGTCTCTGAAGAAGTAGTGGAAAATCCTACCATACAGAAAGACGTTCTTGAGTGTAATGTGAAAACTACCGAAGTTGTAGGAGACATTATACTTAAACGAATCTGGCTTCAGCAAATAATAGTTTAAAAATTACAG	GAATCTGGCTT	6500	0	1433	11	positive_strand
AV241602:6-12-2026_B_Chris_5-11:2528565503:1:10901:1577:0520	TTATGAGGGGACTTTTAAAGTTTCCATTTGGAATCTTGATTACATCATAAACCTCATAATTAAAAATTTATCTAAGTCACTAACTGAGAATAAATATTCTCAATTAGATGAAGAGCAACCAATGGAGATT	GG	27259	0	duplicate	2	both_strands
AV241602:6-12-2026_B_Chris_5-11:2528565503:1:10901:1804:0574	CATGTGAACAATGCTAGGGAGAGCTGCCTATATGGAAGAGCCCTAATGTGTAAAATTAATTTTAGTAGTGCTATCCCCATGTGATTTTAATAGCTTCTTAGGAGAATGACAAAAAAAAAAATAAAGGTAAAAAAAAAA	GGT	29885	0	duplicate	3	both_strands
AV241602:6-12-2026_B_Chris_5-11:2528565503:1:10901:2781:0307	GTAACTACATAGCACAAGTAGATGTAGTTAACTTTAATCTCACATAGCAATCGAAGCTCCATTACAGAAAGTGTGTTGAAGAAGCTGCGCTTTTAATCAGTGTGTAACATTAGGGAGGACTTGAAAGAGCCACCACAT	GAAGCTCCATTACAGAAAGTGTGTTGAAGAAGCTGCGCT	29679	no_match	NA	39	neither
AV241602:6-12-2026_B_Chris_5-11:2528565503:1:10901:3532:0385	CGAGTGTACAGTGAACAATGCTAGGGAGAGCTGCCTATATGGAAGAGCCCTAATGTGTAAAATTAATTTTAGTAGTGCTATCCCCATGTGATTTTAATAGCTTCTTAGGAGAATGACAAAAAAGTTGGAAAAAAAAAA	GTTGG	29876	0	duplicate	5	both_strands
AV241602:6-12-2026_B_Chris_5-11:2528565503:1:10901:4248:0361	CCGACATCGAGTGTACAGTGAACAATGCTAGGGAGAGCTGCCTATATGGAAGAGCCCTAATGTGTAAAATTAATTTTAGTAGTGCTATCCCCATGTGATTTTAATAGCTTCTTAGGAGAATGACATCCCAAAAAAAAA	TCCC	29871	0	duplicate	4	both_strands
AV241602:6-12-2026_B_Chris_5-11:2528565503:1:10901:4387:0396	GCTCATGGGACACTTCGCATGGTGGACAGCCTTTGTTACTAATGTGAATGCGTCTCATCATCTGAAGCATTTTTAATTGGATGTAATTATCTTGGCAAACCACGCGAACAAATAGATGGTTATGTCATGCATGCAAAT	TC	21255	0	duplicate	2	both_strands
AV241602:6-12-2026_B_Chris_5-11:2528565503:1:10901:4728:0579	TGGCTTACCGCAAGGTTCTTCTTCGTAAGAACGGTAATAAAGGAGCTGGTGGCCATAGTTACGGCGCCGATCTAACAAAGCAACCATAAGTCATTTGACTTAGGCGACGAGCTTGGCACTGATCCTTATGAAGATTTT	ACAAAGCAACCAT	685	0	18798	13	positive_strand
AV241602:6-12-2026_B_Chris_5-11:2528565503:1:10901:4681:0595	CTACTCTTGTGCAGAATGAATTCTCGTAACTACATAGCACAAGTAGATGTAGTTAACTTTAATCTCACATAGCAATCTTTAATCAGTGTGTAACATTAGGGTCTATGAAGACTTTAGGACTTGAAAGAGCCACCACAT	TCTATGAAGACTTT	29703	0	28204	14	positive_strand
AV241602:6-12-2026_B_Chris_5-11:2528565503:1:10901:4395:0598	CGTTTACGATATATAGTCTACTCTTGTGCAGAATGAATTCTCGTAACTACATAGCACAAGTAGATGTAGTTAACTTTAATCTCACATAGCAATCTTTAATACCACATTCAACCTCAGTGTGTAACATTAGGGAGGACT	TACCACATTCAACC	29684	1	4888	14	positive_strand
AV241602:6-12-2026_B_Chris_5-11:2528565503:1:10901:5357:0241	TGGATCAGGTGAGGCTGCGACGACTACTGCCACAGATAGTTGACAAGCGGTAGCCTGCACACCTTCCGACATGTTTGTTTTTCTTGTTTTGAAGTATTGCCACTAGTCTCTAGTCAGTGTGTTAATCTTACAACCAGA	TGAAG	21581	0	duplicate	5	both_strands
AV241602:6-12-2026_B_Chris_5-11:2528565503:1:10901:5226:0344	CTAGCAAATTTGCACTGACTTGCTTTAGCACTCAATTTGCTTTTGCTTGTCCTGACGGCGTAAAACACGTCTATCAGTTACGTGCCAAATCGTTTTTGATCAGTTTCACCTAAACTGTTCATCAGACAAGAGGAAGTT	AATCGTTTTT	27631	0	13455	10	positive_strand
AV241602:6-12-2026_B_Chris_5-11:2528565503:1:10901:4954:0409	ATGCTAGGGAGAGCTGCCTATATGGAAGAGCCCTAATGTGTAAAATTAATTTTAGTAGTGCTATCCCCATGTGATTTTAATAGCTTCTTAGGAGAATGACAAAAACAAAAACAAAAAAGAAAAAGTAAAAAAAAAAAA	AAAGT	29891	0	duplicate	5	both_strands
AV241602:6-12-2026_B_Chris_5-11:2528565503:1:10901:0791:0667	GAACAATGCTAGGGAGAGCTGCCTATATGGAAGAGCCCTAATGTGTAAAATTAATTTTAGTAGTGCTATCCCCATGTGATTTTAATAGCTTCTTAGGAGAATGACAAAAAAAAAAAAAAAAAAAAAAAGAGGAAAAAA	GAGG	29893	0	duplicate	4	both_strands
AV241602:6-12-2026_B_Chris_5-11:2528565503:1:10901:1133:0965	ATGCCCTAATGTGTAAAATTAATTTTAGTAGTGCTATCCCCATGTGATTTTAATAGCTACTTAGGAGAATGACAGTAGGAAAAAACAAAAACAAAAACAAAAAA	GTAGG	29871	0	duplicate	5	both_strands
AV241602:6-12-2026_B_Chris_5-11:2528565503:1:10901:2828:0711	ACCTTCCGACATGGCCTCACTTGTTCTTGCTCGCAAACATACAACGTGTTGTACTGTTAGCTTGTCACACCGTTTCTATAGATTAGCTAATGAGTGTGCTCAAGTATTGAGTGAAATGGTCATGTGTGGCGGTTCACT	TACTGT	15377	0	duplicate	6	both_strands
AV241602:6-12-2026_B_Chris_5-11:2528565503:1:10901:3407:0946	CCGACATAGCAGTGACAATATTGCTTTGCTTGTACAGTAAGTGACAACAGATGTTTCATCTCGTTGACTTTCAGGTTACTCAGCGAAATGTAGCAGAGATATTACT	TCAGCGAAA	27230	0	28297	9	positive_strand
AV241602:6-12-2026_B_Chris_5-11:2528565503:1:10901:4181:0718	ACGACTACTGCCACACCCAGTTGACAAGCGGTAGCCTGCACACCTTCCGACATTTCAGATCCTCAGTTTTACATTCAACTCAGGACTTGTTCTTACCTTTCTTTTCCAATGTTACTTGGTTCCATGCTATAAACATGT	AA	21765	0	duplicate	2	both_strands
AV241602:6-12-2026_B_Chris_5-11:2528565503:1:10901:4057:0815	TGCCACATTTAGTTGACAAGCGGTAGCCTGCACACCTTCCGACATGTTCGTTCTATGAAGACTTTTTAGAGTATCATGACGTTCGTGTTGTTTTAGATTTCATCTAAACGCATTTATGACAACAAACTAAAATGTCTG	CATTTATGAC	28262	1	duplicate	10	both_strands
AV241602:6-12-2026_B_Chris_5-11:2528565503:1:10901:4047:0898	TCTCTTGTAGATCTGTTCTCTAAACGAACAATGTTTGTTTTTCTTGTTTTATTGCCACTAGTCTCTAGTCAGTGTGTTAATCTTACACAGAGAACCAGAACTCAATTACCCCCTGCATACACTAATTCTTTCACACGT	ACAGAG	21618	0	duplicate	6	both_strands
AV241602:6-12-2026_B_Chris_5-11:2528565503:1:10901:3698:0962	AGCCTGCACACCTTCCGACATGTGAACAATGCTAGGGAGAGCTGCCTATATGGAAGAGCCCTAATGTGTAAAATTAATTTTAGTAGTGCTATCCCCATGTGATTTTAATAGCTTCTTAGGAGAATGACTCTTAAAAAA	TCTT	29870	0	duplicate	4	both_strands
AV241602:6-12-2026_B_Chris_5-11:2528565503:1:10901:3967:1186	CACACCTTCCGACATTGAACAATGCTAGGGAGAGCTGCCTATATGGAAGAGCCCTAATGTGTAAAATTAATTTTAGTAGTGCTATCCCCATGTGATTTTAATAGCTTCTTAGGAGAATGATCATATACAAAAAAAAAA	ATCATAT	29868	0	duplicate	7	both_strands
AV241602:6-12-2026_B_Chris_5-11:2528565503:1:10901:4423:0749	ATAATGTCTGATAGAGACCTTTATGACAAGTTGCAATTTACAAGTCTTGAAATTCCACGTAGGAATGTGGCAACTTTACAAGCTGAAAATGTAACAGAAGCTGAAAATGTAACAGGACTCTTTAAAGATTGTAGTAAG	AAGCTGAAAATGTAACAG	18037	0	18038	18	positive_strand
AV241602:6-12-2026_B_Chris_5-11:2528565503:1:10901:5055:0700	CTGCACACCTTCCGACATCTAGAAAATCAGCACCTTTAATCAAGACTAATTGAATTGTGCGTGGATGAGGCTGGTTCTAAATCACCCATTCAGTACATCGATATCGGTAATTATACAGTTTCCTGTTTACCTTTTACA	TAATCAAGAC	28062	0	1104	10	positive_strand
AV241602:6-12-2026_B_Chris_5-11:2528565503:1:10901:5108:0930	GGTTTTTCGGCTTTAGAACCATTGGTAGATTTGCCAATAGGTATTAACATCACTAGGTTTCAAACGAGCCATCAACTCAATTTTACTTGCTTTACATAGAAGTTATTTGACTCCTGGTGATTCTTCTTCAGGTTGGAC	GAGCCATCAACTCAAT	22281	0	3089	16	positive_strand
AV241602:6-12-2026_B_Chris_5-11:2528565503:1:10901:0499:1533	TTCACCTTATAATTCACAGAATGCTGTAGCCTCAAAGATTTTGGGACTACCAACTCAAACTGTTGATTTTGGGACTACCAACTCAAACTGTTGATTCATCACAGGGCTCAGAATATGACTATGTCATATTCACTCAAA	GATTTTGGGACTACCAACTCAAACTGTT	17807	0	17808	28	positive_strand
AV241602:6-12-2026_B_Chris_5-11:2528565503:1:10901:0997:1261	TACAGTGAACAATGCTAGGGAGAACTGCCTATATGGAAGAGCCCTAATGTGTAAAATTAATTTTAGTAGTGCTATCCCCATGTGATTTTAATAGCTTCTTAGGAGAATGACAAAAAAATCTAAAAAAAAAAAAGCTAG	TCT	29877	0	duplicate	3	both_strands
AV241602:6-12-2026_B_Chris_5-11:2528565503:1:10901:0916:1623	ATGCTTAGAAAGTTGGATAATGATGCACTCAACAACATTATCAACAATGCAAGAGATGGTTGTGTTCCCTTGAACATAATACCTCTTACAACAGCACAGCAGCCAAACTAATGGTTGTCATACCAGACTATAACACAT	ACAGC	12460	0	duplicate	5	both_strands
AV241602:6-12-2026_B_Chris_5-11:2528565503:1:10901:1333:1384	TGCCTATATGGAAGAGCCCTAATGTGTAAAATTAATTTTAGTAGTGCTATCCCCATGTGATTTTAATAGCTTCTTAGGAAAATGTCTCATGGAAAAAAAAAAAAAAAAAAAAATGTCGGAAGGTGTCTGGTGAGCCAA	TCATGG	29870	0	duplicate	6	both_strands
AV241602:6-12-2026_B_Chris_5-11:2528565503:1:10901:2229:1316	CGAGTGTACAGTGAACAATGCTAGGGAGAGCTGCCTATATGGAAGAGCCCTAATGTGTAAAATTAATTTTAGTAGTGCTATCCCCATGTGATTTTAATAGCTTCTTAGGAGAATGACAAAACCTTAAAAAAAATAAAA	CCTT	29874	0	duplicate	4	both_strands
AV241602:6-12-2026_B_Chris_5-11:2528565503:1:10901:3425:1250	GAGTATCATGACGTTCGTGTTGTTTTAGATTTCATCTAAACGAACAAACTAAAATGTCTGATAATCAAAGCGCTGCAGCTTATTGGACCCCAAAATCAGCGAAATGCACCCCGCATTACGTTTGGTGGACCCTCAGAT	TCAAAGCGCTGCAGCTTAT	28284	no_match	NA	19	neither
AV241602:6-12-2026_B_Chris_5-11:2528565503:1:10901:3983:1226	CAATGCTAGGGAGAGCTGCCTATATGGAAGAGCCCTAATGTGTAAAATTAATTTTAGTAGTGCTATCCCCATGTGATTTTAATAGCTTCTTAGGAGAATGACAAAAAAAAAAAAAAAAAAAAAAAGGGAGAAAAAAAA	GGGAG	29893	0	duplicate	5	both_strands
AV241602:6-12-2026_B_Chris_5-11:2528565503:1:10901:3800:1565	CAATGCTAGGGAGAGCTGCCTATATGGAAGAGCCCTAATGTGTAAAATTAATTTTAGTAGTGCTATCCCCATGTGATTTTAATAGCTTCTTAGGAAATGAAACCACATCTCAAAAAAAAAAAAAAAAAAAAAAAAAAA	AACCACATCT	29869	1	duplicate	10	negative_strand
AV241602:6-12-2026_B_Chris_5-11:2528565503:1:10901:4526:1733	TGTAAATAAGGGCATTGCCTGAGACGACAGCAGATATAGTTGTCTTTGATGAAATTTCAATGGCCACAAATTATGATTTGAGTGTTGTCAATGCCAGATTACGTGCTAAGCACTATGTGTACATTGGCGACCCTGCTC	AAGG	17319	0	duplicate	4	both_strands
AV241602:6-12-2026_B_Chris_5-11:2528565503:1:10901:5302:1316	GAGTATCATGACGTTCGTGTTGTTTTAGATTTCATCTAAACGAACAACAAATAACTAAAATGTCTGATAATGGACCCCAAAATCAGCGAAATGCACCCCGCATTACGTTTGGTGGACCCTCAGATTCAACTGGCAGTA	ACAAAT	28266	0	duplicate	6	both_strands
AV241602:6-12-2026_B_Chris_5-11:2528565503:1:10901:0477:2010	CCACATGTATAAACCAAATACCTGGTGTATACGTTGTCTTTGGAGCACAAAACCAGTTGAAACATCAAATTCGTTTGATGTA	AT	6270	0	duplicate	2	both_strands
AV241602:6-12-2026_B_Chris_5-11:2528565503:1:10901:0564:2226	GTGTTGGTTTTAACATAGATTATGACTGTGTCTCTTTTTGTTACATGCACCATATGGAATTACCAACTGGAGTTCATGCTGGCACAGACTTAGAAGGTAACTTTTATGGACCTTTTGTTGACAGGCAAACAGATCACA	AT	10625	0	duplicate	2	both_strands
AV241602:6-12-2026_B_Chris_5-11:2528565503:1:10901:2600:1830	GCGGCAATAGTGTTTTTAACACTTTGCTTCACACTCAAAAGAAAGACAACTGTGCCCTGAATGATTGAACTTTCATTAATTGACTTCTATTTGTGCTTTTTAGCCTTTCTGCTATTCCTTGTTTTAATTATGCTTATT	ACTGTGCCCT	27753	0	2661	10	positive_strand
AV241602:6-12-2026_B_Chris_5-11:2528565503:1:10901:2843:2189	ATAGTCTACTCTTGTGCAGAATGAATTCTCGTAACTACATAGCACGATAAATATAAGTAGATGTAGTTAACTTTAATCTCACATAGCAATCTTTAATCAGTGTGTAACATTAGGGAGGACTTGAAAGAGCCACCACAT	GATAAATAT	29642	0	duplicate	9	positive_strand
AV241602:6-12-2026_B_Chris_5-11:2528565503:1:10901:3197:2105	TTCAAGAAATTCAACTCCAGGCAGCAGTAGGGGAACTTCTCCTGCTAGAATGGCTGGCAATGGCGGTGATAAGGGACACTGCTGCTCTTGCTTTGCTGCTGCTTGACAGATTGAACCAGCTTGAGAGCAAAATGTCTG	TAAGGGACAC	28920	0	19653	10	positive_strand
AV241602:6-12-2026_B_Chris_5-11:2528565503:1:10901:3930:2229	CAATGCTAGGGAGAGCTGCCTATATGGAAGAGCCCTAATGTGTAAAATTAATTTTAGTAGTGCTATCCCCATGTGATTTTAATAGCTTCTTAGGAGAATGACAAAAAACATCAAAAAAAAAAAAAAAAAAAGATAGAA	CATC	29876	0	duplicate	4	both_strands
AV241602:6-12-2026_B_Chris_5-11:2528565503:1:10901:3907:2393	GCTGAAAATGTAACAGGACTCTTTAAAGATTGTAGTAAGGTAATCACTGGGTTACATCCTACACAGGCACAGGCACCTACACACCTCAGTGTTGACACTAAATTCAAAACTGAAGGTTTATGTGTTGACATACCTGGC	CACAGG	18100	0	duplicate	6	both_strands
AV241602:6-12-2026_B_Chris_5-11:2528565503:1:10901:5111:1966	GTACAGTGAACAATGCTAGGGAGAGCTGCCTATATGGAAGAGCCCTAATGTGTAAAATTAATTTTAGTAGTGCTATCCCCATGTGATTTTAATAGCTTCTTAGGAGAATGACAAGAAAAAAAAAAAAACAGGAAAAAA	CAGG	29886	0	duplicate	4	both_strands
AV241602:6-12-2026_B_Chris_5-11:2528565503:1:10901:0540:2836	CATGACGTTCGTGTTGTAGATCTTTTCTCTAAACGAACAAACTAAAATGTCTGATAATGGACCCCAAAATCAGCGAAATGCACATGTCGGAAGGTGTCTGGTGAGCCAATCCAGCACGCTTACGCCTACCCTGAAAGT	TCT	28249	0	duplicate	3	both_strands
AV241602:6-12-2026_B_Chris_5-11:2528565503:1:10901:1086:2708	TATGGAAGAGCCCTAATGTGTAAAATTAATTTTAGTAGTGCTATCCCCATGTGATTTTAATAGCTTCTTAGGAGAATGAAATGGTAAAAAAAGAAAAAAAAAAAATGTCGGAAGGTGTCTGGTAAGCCAATCCAGCAC	TGGT	29871	0	duplicate	4	both_strands
AV241602:6-12-2026_B_Chris_5-11:2528565503:1:10901:0948:3025	CCCATGTGATTTTAATAGCTTCTTAGGAGAATGACAAAAAAAAAAAAAAGAGAAAAAGAAAAAAAGAAA	GAG	29884	0	duplicate	3	both_strands
AV241602:6-12-2026_B_Chris_5-11:2528565503:1:10901:1276:2487	CATTACGTTTGGTGGACCCTCAGATTCAACTGGCAGTAACCAGAATGGAGAACGCAGTGGGGCGCGATCAAAACAACGTCGGCCCCAAGGTTTACCCAATAATACTGCGTCTTGGTTCACTTTTACCGCTCTCACTCA	ACTTTT	28432	0	duplicate	6	both_strands
AV241602:6-12-2026_B_Chris_5-11:2528565503:1:10901:1473:2980	AATTAGAGAAAACAACAGAGTTGTTATTTCTAGTGATGTTCTTGTTAACAACTAAACGAACAATGTTTGTTTTTCTTGAATTTCAATTTTGTTTTATTGCCACTAGTCTCTAGTCAGTGTGTTAATCTTACAACCAGA	TTGAATTTCAATT	21575	1	21954	13	positive_strand
AV241602:6-12-2026_B_Chris_5-11:2528565503:1:10901:4696:2530	TTCCTTAATGGTTCATCCTTTGATGTAGTGTGGTAGTGTTGGTTTTAACATAGATTATGACTGTGTCTCTTTTTGTTACATGCACCATATGGAATTACCAACTGGAGTTCATGCTGGCACAGACTTAGAAGGTAACTT	TCCTTTGATGTAG	10486	2	6335	13	positive_strand
AV241602:6-12-2026_B_Chris_5-11:2528565503:1:10901:4522:2754	GATTACATAGCTACTAATGGACCACTTAAAGTGGGTGGTAGTTGTGTTTTAAGCGGACACAATCTTGCTAAACACTGTCTTCATGTTGTCGCTGTCTTCATGTTGTCGGCCCAAATGTTAACAAAGGTGAAGACATTC	CTGTCTTCATGTTGTCG	3603	0	3604	17	positive_strand
AV241602:6-12-2026_B_Chris_5-11:2528565503:1:10901:4318:2758	GCATCATTTTCCACTTTTAAGTGTTATGGAGTGTCTCCTACTAAATTAAATGATCTCTGCTTTACTAATGTCTATAACCTAGTTGCTAGAGTTGAAGTTTGCAGATTCATTTGTAATTAGAGGTGATGAAGTCA	TAACCTAGTTGCTAGAGTTGAAGTT	22749	no_match	NA	25	neither
AV241602:6-12-2026_B_Chris_5-11:2528565503:1:10901:4718:2879	AGAAATTTCATTTATGCTTTGGTGTAAAGATGGCCATGTAGAAACATTTTACCCAAAGTAGATCTATTACAATCTAGTCAAGCGTGGCAACCGGGTGTTGCTATGCCTAATCTTTACAAAATGCAAAGAATGCTATTA	GTAGATCT	20651	0	duplicate	8	both_strands
AV241602:6-12-2026_B_Chris_5-11:2528565503:1:10901:5012:2862	TCGGCGGGCACGTAGTGTAGCTAGTCAATCCATCATTGCCTACACTATGTCACTTGGTGCACTACACTATGTCACTTGGTGCAGAAAATTCAGTTGCTTACTCTAATAACTCTATTGCCATACCCACAAATTTTACTA	CTACACTATGTCACTTGGTGCA	23643	0	23644	22	positive_strand
AV241602:6-12-2026_B_Chris_5-11:2528565503:1:10901:1150:3072	ACTCAAGCTTTTTGCAGCAGAAACGCTCAAAGCTACTGAGGAGACATTTAAACTGTCTTATGGTATTGCTACTGTACGTGAAGTGCTGTCTGACAGAGAATTACATCTTTCATGGGAAGTTGGTAAACCTAGCAACCA	CA	16754	0	duplicate	2	both_strands
AV241602:6-12-2026_B_Chris_5-11:2528565503:1:10901:1316:3047	GGATGTTTTCTACAAAGAAAACAGTTACACAACAACCATAAAACCAGTAAAACCAGTTACTTATAAATTGGATGGTGTTGTTTGTACAGAAATTGACCCTAAGTTGGACAATTATTATAAGAAAGACAATTCTTATTT	TAAAACCAG	5894	0	duplicate	9	both_strands
AV241602:6-12-2026_B_Chris_5-11:2528565503:1:10901:1438:3322	TATATGCGCTAGTTATCAGACTCAGACTAATTCTCCTCGTTCTCCTCGGCGGGCACGTAGTGTAGCTAGTCAATCCATCATTGCCTACACTATGTCACTTGGTGCAGAAAATTCAGTTGCTTACTCTAATAACTCTAT	TTCTCCTCG	23598	0	23599	9	positive_strand
AV241602:6-12-2026_B_Chris_5-11:2528565503:1:10901:1449:3399	GCGTGGTAAGAGAATTCCTTACACGTAACCCTGCTTGGAGAAAAGCTGTCTTTATTTAAAGACAAATCAGCTCAATCACCTTATAATTCACAGAATGCTGTAGCCTCAAAGATTTTGGGACTACCAACTCAAACTGTT	TAAAGACAAATCAGCTCAA	17772	0	17628	19	positive_strand
AV241602:6-12-2026_B_Chris_5-11:2528565503:1:10901:4835:3214	CATGGTTGACTTATGTCCCTGCACAAGAAAAGAACTTCACAACTGCTCCTGCCATTTGTCATGATGGAAAAGCACACTTTCCTCGTGAAGGTGTCTTTGTTTCAAATGGCACACACTGGTTTGTAACACAAAGGAATT	GT	24755	0	duplicate	2	both_strands
AV241602:6-12-2026_B_Chris_5-11:2528565503:1:10901:5361:3208	AACATGGCGAAATTTCTTGTTTTCTTAGGAATCATCACAACTGTAGCTGCATTTCACCAAGAATGTAGTTTACAGTCATGTACTCAACATCAACCATATGTAGTTGA	GGC	27895	0	duplicate	3	both_strands
AV241602:6-12-2026_B_Chris_5-11:2528565503:1:10901:5189:3362	GCGGTAGCCTGCACACCTTCCGACATATTTGAGTGTTGTCAATGCCAGATTACGCTCAGGATGGTGTGCTAAGCACTATGTGTACATTGGCGACCCTGCTCAATTACCTGCACCACGCACATTGCTAACTAAGGGCAC	GCTCAGGATGGT	17410	0	14767	12	positive_strand
AV241602:6-12-2026_B_Chris_5-11:2528565503:1:10901:5105:3447	TCGAGTGTACAGTGAACAATGCTAGGGAGAGCTGCCTATATGGAAGAGCCCTAATGTGTAAAATTAATTTTAGTAGTGCTATCCCCATGTGATTTTAATAGCTTCTTAGGAGAATGACAAAAACGGAAAAAAACAAAA	CGG	29875	0	duplicate	3	both_strands
AV241602:6-12-2026_B_Chris_5-11:2528565503:1:20901:0057:0080	GTAACATTAGGGAGGACTTGAAAGAACCACCACATTTTCACCGAGGCCACGCGCACGCGGAGTACGATCGAGTGTACAGTGAACAATGCTAGGGAGAGCTGCCTATATGGAAGAGCCCTAATGTGTAAAATTAATTTT	CACGCG	29738	0	duplicate	6	positive_strand
AV241602:6-12-2026_B_Chris_5-11:2528565503:1:20901:1523:0276	TTTCTACAAAGAAAACAGTTACACAACAACCATAAAACCAACCATAAAACCAGTTACTTATAAATTGGATGGTGTTGTTTGTACAGAAATTGACCCTAAGTTGGACAATTATTATAAGAAAGACAATTCTGATTT	CAACCATAAAAC	5888	0	5889	12	positive_strand
AV241602:6-12-2026_B_Chris_5-11:2528565503:1:20901:1852:0043	AGTGTACAGTGAACAATGCTAGGGAGAGCTGCCTATATGGAAGAGCCCTAATGTGTAAAATTAATTTTAGTAGTGCTATCCCCATGTGATTTTAATAGCTTCTTAGGAGAATGACAAAGAAACATGAAAAAAAAAAAC	CATG	29877	0	duplicate	4	both_strands
AV241602:6-12-2026_B_Chris_5-11:2528565503:1:20901:1882:0015	CTTTAACTGGAATAGCTGTTGAACAAGACAAAAACACAAAACACCCAAGAAGTTTTTGCACAAGTCAAACAAATTTACAAAACACCACCAATTAAAGATTTTGGTGGTTTTAATTTTTCACAAATATTACCAGATCCA	AAAACAC	23888	0	duplicate	7	both_strands
AV241602:6-12-2026_B_Chris_5-11:2528565503:1:20901:2342:0471	CACCTTCCGACATGTGAACAATGCTAGGGAGAGCTGCCTATATGGAAGAGCCCTAATGTGTAAAATTAATTTTAGTAGTGCTATCCCCATGTGATTTTAATAGCTTCTTAGGAGAATGACAAGTCAAAAAAAAAAAAA	GTC	29872	0	duplicate	3	both_strands
AV241602:6-12-2026_B_Chris_5-11:2528565503:1:20901:2643:0204	GCCAAACTGTCACTAAGAAATCTGCTGCTGAGGCTTCTAAGAAGCCTCGGCAAAAACGTACTGCCACTAAAGCATACAATGTAGAACCAGCTTACACAAGCTTTCGGCAGACGTGGTCCAGAACAAACCCAAGGAAAT	GAACCAGCTT	29083	0	28954	10	positive_strand
AV241602:6-12-2026_B_Chris_5-11:2528565503:1:20901:3160:0211	ATCGAGTGTACAGTGAACAATGCTAGGGAGAGCTGCCTATATGGAAGAGCCCTAATGTGTAAAATTAATTTTAGTAGTGCTATCCCCATGTGATTTTAATAGCTTCTTAGGAGAATGACAAAGCTCAAGAAAAAAAAA	GCTC	29873	0	duplicate	4	both_strands
AV241602:6-12-2026_B_Chris_5-11:2528565503:1:20901:4073:0055	TTACTAATGATGTGAGTGTAATTTCTTTTTTAGCACATATTCAGTGGATGGTTATGTTCACACCTTTAGTACCTTTCTGGATAACAATTGCTTATATCATTTGTATTTCCACAAAGCATTTCTATTGGTTCTTTAGTA	TGAGTGTAA	9623	0	6451	9	positive_strand
AV241602:6-12-2026_B_Chris_5-11:2528565503:1:20901:4065:0534	GCGCATTGGCATGGAAGTCACACCTTCGGGAACGTGGTTGACCTACACAGGTGCCCACAGGTGCCATCAAATTGGATGACAAAGATCCAAATTTCAAAGATCAAGTCATTTTGCTGAATAAGCATATTGACGCATACA	CACAGGTGCC	29271	0	29272	10	positive_strand
AV241602:6-12-2026_B_Chris_5-11:2528565503:1:20901:4307:0572	AACAGGAACCCAAGGAAATTTTGGGGACCAGGAACTAATCAGACAAGGAACTGATTACAAACATTGGCCGCAAATTGCACAATTTGCCCCCAGCGCTTCAGCGTTCTTCGGAATGTCGCGCATTGGCATGGAAGTCAC	GG	29115	0	duplicate	2	both_strands
AV241602:6-12-2026_B_Chris_5-11:2528565503:1:20901:0321:1100	TTAGTAGTGCTATCCCCATGTGATTTTAATAGCTTCTTAGGAGAATGACACTGTCTGAAAAAAAAAAAAAAAGATGTCGGAAGGTGTCTGGTGAGCCAATCCAGCACGCTTACGCCTACCCTGAAAGTACGTGCATTA	CTGTCTG	29871	0	duplicate	7	positive_strand
AV241602:6-12-2026_B_Chris_5-11:2528565503:1:20901:0074:1186	AGTGAACAATGCTAGGGAGAGCTTCCTATATGGAAGAGCCCTAATGTGTAAAATTAATTTTAGTAGTGCTATCCCCATGTGATTTTAATAGCTTCTTAGGAGAATGACAAAAAAAAAAAAAAAAAAACTTAAAAAAAA	CTT	29889	0	duplicate	3	both_strands
AV241602:6-12-2026_B_Chris_5-11:2528565503:1:20901:1125:0819	TTACTATAGCAGAGATATTACTAATTATTATGAGGACTTTTAAAGTTTCCATTTGGGACGGCAATCTTGATTACATCATAAACCTCATAATTAAAAATTTATCTAAGTCACTAACTGAGAATAAATATTCTCAATTAG	GACGGC	27282	0	duplicate	6	positive_strand
AV241602:6-12-2026_B_Chris_5-11:2528565503:1:20901:1736:0993	AGTGAACAATGCTAGGGAGAGCTGCCTATATGGAAGAGCCCTAATGTGTAAAATTAATTTTAGTAGTGCTATCCCCATGTGATTTTAATAGCTTCTTAGGAGAATGACAAAAAAAAAAAAAAAAAAAAAAGCCAAAAA	GCC	29892	0	duplicate	3	both_strands
AV241602:6-12-2026_B_Chris_5-11:2528565503:1:20901:2167:1100	AATGCTAGGGAGAGCTGCCTATATGGAAGAGCCCTAATGTGTAAAATTAATTTTAGTAGTGCTATCCCCATGTGATTTTAATAGCTTCTTAGGAGAATGAAAAACAAAACAAAACAAAACAAAACAAAAAAACAAAAA	AAAA	29868	0	duplicate	4	both_strands
AV241602:6-12-2026_B_Chris_5-11:2528565503:1:20901:2925:0844	TACATAATCAGCTATTGTTTGGCATGTTAACAATGCAACTAATAAAGCCACGTATAAACCAAATACCTGGTGTATACGTTGTCTTTGGAGCACAAAACCAGTTGAAACATCAAATTCGTTTGATGTACTGAAGTCAGA	TC	6228	0	duplicate	2	both_strands
AV241602:6-12-2026_B_Chris_5-11:2528565503:1:20901:3642:0884	CACCTTCCGACATGAGCTGCCTATATGGAAGAGCCCTAATGTGTAAAATTAATTTTAGTAGTGCTATCCCCATGTGATTTTAATAGCTTCTTAGGAGAACAAAAAAGGGGAAAATAAAAGAAAAAAAGAAAAAAAAAA	AGGGG	29875	0	duplicate	5	both_strands
AV241602:6-12-2026_B_Chris_5-11:2528565503:1:20901:3118:0938	AGGATTGGCAACTATAAATTAAACACAGACCATTCCAGTAGCAGTGACAATATTGCTTTGCTTGTACAGTAAGTGACAACAGATGTTTCATCTCGTTGACTTTCAGGTTACTATGAGGTTATAGCAGAGATATTACTA	TATGAGGT	27230	0	duplicate	8	both_strands
AV241602:6-12-2026_B_Chris_5-11:2528565503:1:20901:4165:0870	ACTCAAGCCTTACCGCAGAGACCGCAGAGACAGAAGAAACAGCAAACTGTGACTCTTCTTCCTGCTGCAGATTTGGATGATTTCTCCAAACAATTGCAACAATCCATGAGCAGTGCTGACTCAACTCAGGCCTAAACT	ACCGCAGAG	29418	0	29419	9	positive_strand
AV241602:6-12-2026_B_Chris_5-11:2528565503:1:20901:4142:0937	AGTCATTTTGCTGAATAAGCATATTGACGCATACAAAACATTCCCACCAACAGAGCCTAAAAAGGACAAAAAGAAGAAGGCTGATGAAACTCAAGCCTTACCGCAACAATGCAGAGACAGAAGAAACAGCAAACTGTG	GCAACAAT	29421	0	duplicate	8	both_strands
AV241602:6-12-2026_B_Chris_5-11:2528565503:1:20901:3833:1035	CACCCCGCATTACGTTTGGTGGACCCTCAGATTCAACTGGCTGGCAGTAACCAGAATGGAGAACGCAGTGGGGCGCGATCAAAACAACGTCGGCCCCAAGGTTTACCCAATAATACTGCGTCTTGGTTCACCGCTCTC	CTGG	28343	0	duplicate	4	both_strands
AV241602:6-12-2026_B_Chris_5-11:2528565503:1:20901:4658:0658	GCCTGCACACCTTCCGACATAGAGCCACCACATTTTCACCGAGGCCACGCGGAGTACGATCGAGTGGTATTACAGTGAACAATGCTAGGGAGAGCTGCCTATATGGAAGAGCCCTAATGTGTAAAATTAATTTTAGTA	GTAT	29759	0	duplicate	4	both_strands
AV241602:6-12-2026_B_Chris_5-11:2528565503:1:20901:4287:1161	TTCTGGAACATACGAGGGCAATTCACCATTTCATCCTCTAGCTGATTATAGTGGTTAGTAAACAAATTTGCACTGACTTGCTTTAGCACTCAATTTGCTTTTGCTTGTCCTGACGGCGTAAAACACGTCTATCAGTTA	TATAGTGGTTAGTA	27546	3	duplicate	14	both_strands
AV241602:6-12-2026_B_Chris_5-11:2528565503:1:20901:4908:0667	TTGCCACTAGTCTCTAGTCAGTGTGTTAATCTTACAACCAGAAATCTTACAACCAGAACTCAATTACCCCCTGCATACACTAATTCTTTCACACGTGGTGTTTATTACCCTGACAAAGTTTTCAGATCCTCAGTTTTA	AATCTTACAACCAGA	21610	0	21611	15	positive_strand
AV241602:6-12-2026_B_Chris_5-11:2528565503:1:20901:5326:1064	GTACAGTGAACAATGCTAGGGAGAGCTGCCTATATGGAAGAGCCCTAATGTGTAAAATTAATTTTAGTAGTGCTATCCCCATGTGATTTTAATAGCTTCTTAGGAGAATGACAAAAAAATAAATAAAAACGTAAAAAA	CGT	29887	0	duplicate	3	both_strands
AV241602:6-12-2026_B_Chris_5-11:2528565503:1:20901:0911:1625	GCACAAGAAAAGAACTTCACAACTGCTCCTGCCATTTGTCATGATGGAAAAGCACACTTTCCTCGTTATAGTGGTGGAAGGTGTCTTTGTTTCAAATGGCACACACTGGTTTGTAACACAAAGGAATTTTTATGAACC	TATAGTGGTG	24835	1	15256	10	positive_strand
AV241602:6-12-2026_B_Chris_5-11:2528565503:1:20901:1686:1625	GAGTGTACAGTGAACAATGCTAGGGAGAGCTGCCTATATGGAAGAGCCCTAATGTGTAAAATTAATTTTAGTAGTGCTATCCCCATGTGATTTTAATAGCTTCTTAGGAGAATGACAAAAAAAAAAAGTATAAAAAAA	GTAT	29881	0	duplicate	4	both_strands
AV241602:6-12-2026_B_Chris_5-11:2528565503:1:20901:2980:1697	TGTAACAGGATTAGGGAGGACTTGAAAGAGCCACCACATTTTCACCGAGGCCACGCGGAGTACGATCGAGTGTACAGTGAACAATGCTAGGGAGAGCTGCCTATATGGAAGAGCCCTAATGTGTAAAATTAATTTTAG	AGG	29696	0	duplicate	3	both_strands
AV241602:6-12-2026_B_Chris_5-11:2528565503:1:20901:3208:1290	AGTGAACAATGCTAGGGAGAGCTGCCTATATGGAAGAGCCCTAATGTGTAAAATTAATTTTAGTAGTGCTATCCCCATGTGATTTTAATAGCTTCTTAGGAGAATGACAAAAAAAAAGAAAAAAATCCAAACAAAAAA	TCC	29887	0	duplicate	3	both_strands
AV241602:6-12-2026_B_Chris_5-11:2528565503:1:20901:3077:1324	TTATAAGCTCATGGGACACTTCGCATGGTGGACAGCCTTTGTTACTAATGTGAATGCGTCATCATCTGAAGCATTTTTAATTGGATGTAATTATCTTGGCAAACCACGCGACCCGTGTCCTGAACAAATAGATGGTTA	GACCCGTGTCCT	21306	0	27996	12	positive_strand
AV241602:6-12-2026_B_Chris_5-11:2528565503:1:20901:3580:1387	ACATCAAATTCGTTTGATGTACTGAAGTCAGAAGACAGTCAGAGGACGCGCAGGGAATGGATAATCTTGCCTGCGAAGATCTAAAACCAGTCTCTGAAGAAGTAGT	AGTCAGAAGAC	6350	1	6351	11	positive_strand
AV241602:6-12-2026_B_Chris_5-11:2528565503:1:20901:3244:1456	GAGAGCTTAAAGTTACATTTTTCCCTGACTTAAATGGTGATGTGGTGGCTATTGATTATAAACACTACACACCCTCTTTTTTAAGAAAGGAGCTAAATTGTTACATAAACCTATTGTTTGGCATGTTAACAATGCAAC	TT	6198	0	duplicate	2	both_strands
AV241602:6-12-2026_B_Chris_5-11:2528565503:1:20901:4150:1296	TGGAACTGTTTCTTGGAATTTGCGAGAAATGCTTGCACATGCAGAAGAAACACGCAAATTAATGCCTGTCTGTGTGGAAACTAAAGCCATAGTTTCAACTAGCACAGAAGTCCCTTACAGCGTAAATATAAGGGTATT	GCACAGAAGTCCCT	4469	0	23412	14	positive_strand
AV241602:6-12-2026_B_Chris_5-11:2528565503:1:20901:4154:1325	CTGCTAATACTGTGATCTGGGAGTTGTTATTTCTAGTGATGTTCTTGTTAACAACTAAACGAACAATGTTTGTTTTTCTTGTTTTATTGCCACTAGTCTCTAGTCAGTGTGTTTCGTGTCTTTAATCTTACAACCAGA	TTTCGTGTCT	21608	1	16014	10	positive_strand
AV241602:6-12-2026_B_Chris_5-11:2528565503:1:20901:3907:1371	TGCCACTAAAGCATACAATGTAACACAAGCTTTCAATGGTTATCTTGGCAGACGTGGTCCAGAACAAACCCAAGGAAATTTTGGGGACCAGGAACTAATCAGACAAGGAACTGATTACAAACATTGGCCGCAAATTGC	AATGGTTATCTT	29095	0	4724	12	positive_strand
AV241602:6-12-2026_B_Chris_5-11:2528565503:1:20901:3838:1543	TTTTAAAGTTACAAAAGGAAAAGCTAAAAAAAGCTAAAAAAGGTGCCTGGAATATTGGTGAACAGAAATCAATACTGAGTCCTCTTTATGCATTTGCATCAGAGGCTGCTCGTGTTGTACGATCAATTTTCTCCCGCA	AAAAGCTAAA	1806	0	1807	10	positive_strand
AV241602:6-12-2026_B_Chris_5-11:2528565503:1:20901:3909:1747	CCCCATGTGATTTTAATAGCTTCTTAGGAGAATGACAAAAAAAAAAGAACGTCCTTAATGCAAAAAAAAAAAAAAAAAAAAAAAAAATCCACGTTAT	GAACGTCCTTAATGC	29880	2	864	15	negative_strand
AV241602:6-12-2026_B_Chris_5-11:2528565503:1:20901:4404:1660	CTCTTCTTCCTGCTGCAGATTTGGATGATTTCTCCAAACAATTGCAACAATCCATGAGCAGTGCTGACTCAACTCAGGCCTAAACTCATGCAGACCTAAACTCATGCAGACCACACAAGGCAGATGGGCTATATAAAC	CCTAAACTCATGCAGA	29528	0	29529	16	positive_strand
AV241602:6-12-2026_B_Chris_5-11:2528565503:1:20901:1791:1996	CAATGCTAGGGAGAGCTGCCTATATGGAAGAGCCCTAATGTGTAAAATTAATTTTAGTAGTGCTATCCCCATGTGATTTTAATAGCTTCTTAGGAGAATGACTAAAAAATACAAAAAAAAAAAAAAAAAAAAAAAAAA	TAC	29877	0	duplicate	3	both_strands
AV241602:6-12-2026_B_Chris_5-11:2528565503:1:20901:1587:2215	TCTTTAGACACCTATCCTTCTTTAGAAACTATACAAATTACCATTTCATCTTTTAAATGGGATTTAACTGCTTTTGGCTTAGTTGCAGAGTGGTTTTTGGCATATATTCTTTTCACTAGGTTTTTCTATGTAATCTTG	AT	7285	0	duplicate	2	both_strands
AV241602:6-12-2026_B_Chris_5-11:2528565503:1:20901:2153:2018	GAGCCCTAATGTGTAAAATTAATTTTAGTAGTGCTATCCCCATGTGATTTTAATAGCTTCTTAGGAGAATGACAAAAATTGAAACTAAAAAAAAAAAAAAATGTCGGAAGGTGTCTGGTGAGCCAATCCAGCACTTAC	TTGAAACT	29875	0	duplicate	8	both_strands
AV241602:6-12-2026_B_Chris_5-11:2528565503:1:20901:2254:2096	GCTGCAATCGTGCTACAACTTCCTCAAGGAACAACATTGCCAAAAGGCTTCTACGCAGAAGGGAGCAGAGGCGGCATACCATTTCATCGTCAAGCCTCTTCTCGTTCCTCATCACGTAGTCGCAACAGTTCAAGAAAT	TACCATTTCATC	28811	0	7192	12	positive_strand
AV241602:6-12-2026_B_Chris_5-11:2528565503:1:20901:2344:2387	TGCCTATATGGAAGAGCCCTAATGTGTAAAATTAATTTTAGTAGTGCTATCCCCATGTGATTTTAATAGCTTCTTAGGAGAATGACAAAAAAAAAAAAAATAAAAAAAAGAAAGAAAAAAAA	GAAAG	29893	0	duplicate	5	both_strands
AV241602:6-12-2026_B_Chris_5-11:2528565503:1:20901:3465:1891	AAAGTACACATAAAGACAAATCAGCTCAATGCTTTAAAATGTTTTATAAGGGTGTTATCACGCATGATGTTTCATC	TA	17623	0	duplicate	2	both_strands
AV241602:6-12-2026_B_Chris_5-11:2528565503:1:20901:3214:1997	AGAGCCCTAATGTGTAAAATTAATTTTAGTAGTGCTATCCCCATGTGATTTTAATAGCTTCTTAGGAGAATGACTCCTACTCAAAAAAAAAAAAAAAAGATGTCGGAAGGTGTCTGGTGAGCCAATCCAGCACGCTTA	CTCCTACT	29869	0	duplicate	8	both_strands
AV241602:6-12-2026_B_Chris_5-11:2528565503:1:20901:4372:1916	GATTTGCCAATAGGTATTAACATCACTAGGTTTCAAACTTTACTTGCTTTACATAGAAGTTATTTGACTCCTGGTGATTCTTCTTCAGGTTGGACAGCTGGTACCCAAAATTGCTGCAGCTTATTATGTGGGTTATCT	TACCCAAAAT	22344	0	20644	10	positive_strand
AV241602:6-12-2026_B_Chris_5-11:2528565503:1:20901:4774:2014	ACAATGCTAGGGAGAGCTGCCTATATGGAAGAGCCCTAATGTGTAAAATTAATTTTAGTAGTGCTATCCCCATGTGATTTTAATAGCTTCTTAGGAGAATGACAAAAAAAAAAAAAAAAAAAAAAAAAAACAAAAAAA	AC	29896	0	duplicate	2	both_strands
AV241602:6-12-2026_B_Chris_5-11:2528565503:1:20901:4699:2053	TGGAAGAGCCCTAATGTGTAAAATTAATTTTAGTAGTGCTATCCCCATGTGATTTTAATAGCTTCTTAGGAGAATGACAAGAATACAATTATTAAAAAAAAAAAAAAAAAAAAAAAAAAAAAACCCACAGGCCAATAC	GAATACAATTATT	29872	2	19133	13	negative_strand
AV241602:6-12-2026_B_Chris_5-11:2528565503:1:20901:4604:2358	AAGCATACAATGTAACACAAGCTTTCGGCAGACGTGGTCCAGAACAAACCCAAGCGTGGTCCAGAACAAACCCAAGGAAATTTTGGGGACCAGGAACTAATCAGACAAGGAACTGATTACAAACATTGGCCGCAAATT	CGTGGTCCAGAACAAACCCAAG	29101	0	29102	22	positive_strand
AV241602:6-12-2026_B_Chris_5-11:2528565503:1:20901:4521:2410	TATTACCAGATCCATCAAAACCAAGCAAGAGGTCATTTATTGAAGATCTACTTTTCAACAAAGTGACACTTGCAGATGCTGGCTTCATCAAACAATATGGTGATTGCCTTGGTGATATTGCTGCTAGAGACCCATCAT	CA	24107	0	duplicate	2	both_strands
AV241602:6-12-2026_B_Chris_5-11:2528565503:1:20901:4331:2421	GGGCTGAACATGTCAACAACTCATATGAGTGTGACATACCCATTGGTGCAGGTATATGCGCTAGTTATCAGACTCAGACTAATTCTCCCCTCGGCGGGCACGTAGTGTAGCTAGTCAATCCATCATTGCCTACACTAT	CC	23602	0	duplicate	2	both_strands
AV241602:6-12-2026_B_Chris_5-11:2528565503:1:20901:5283:2409	CCATGTGATTTTAATAGCTTCTTAGGAGAATCCATCTCAAAAAAAAAAAAAA	ATCC	29865	0	duplicate	4	both_strands
AV241602:6-12-2026_B_Chris_5-11:2528565503:1:20901:1636:2796	AAGTTGACAAGCGGTAGCCTGCACACCTTCCGACATGGAAGAGCCCTAATGTGTAAAATTAATTTTAGTAGTGCTATCCCCATGTGATTTTAATAGCTTCTTAGGAGAATGACAAAAAAAAAAAAAAAAAGGTAAAAA	GGT	29887	0	duplicate	3	both_strands
AV241602:6-12-2026_B_Chris_5-11:2528565503:1:20901:1953:2935	TATTGTAAATCACATAAACCACCCATTAGTTTTCCATTGTGTGCTAATGGACAAGTTTTTGGTTTATATAAAAATACATGTGTTGGTAGCGATAATGTTACTGACTTTAATGCAATTGCAACATGTGACTGGTGACAA	GT	16577	0	duplicate	2	both_strands
AV241602:6-12-2026_B_Chris_5-11:2528565503:1:20901:2607:2630	ACAATGCTAGGGAGATCTGCCTATATGGAAGAGCCCTAATGTGTAAAATTAATTTTAGTAGTGCTATCCCCATGTGATTTTAATAGCTTCTTAGGAGAATGACAAAAAAAACTGAAAAAAAAAAAAAAATGAAAGGCA	CTG	29878	0	duplicate	3	both_strands
AV241602:6-12-2026_B_Chris_5-11:2528565503:1:20901:2880:2718	AAAGTGTAAATTACACTAGTAATCCTACCACATTCCACCTAGATAATATTGTTGGTGAAGTTATCACCTTTGACAATCTTAAGACACTTCTTTCTTTGAGAGAAGTGAGGACTATTAAGGTGTTTACAACAGTAGACA	TAATATTGT	4905	1	duplicate	9	both_strands
AV241602:6-12-2026_B_Chris_5-11:2528565503:1:20901:3357:2480	GTTAGATTTCCTAATATTACAAACTTGTGCCCTTTTGGTGAAGTTTTTAACGCCAGTTTTTAACGCCACCAGATTTGCATCTGTTTATGCTTGGAACAGGAAGAGAATCAGCAACTGTGTTGCTGATTATTCTGTCCT	AGTTTTTAACGCC	22581	0	22582	13	positive_strand
AV241602:6-12-2026_B_Chris_5-11:2528565503:1:20901:4199:2502	ACTTAGCTCTTTATAATAAGTACAAGTATTTTAGTGGAGCTTTTAGTGGAGCAATGGATACAACTAGCTACAGAGAAGCTGCTTGTTGTCATCTCGCAAAGGCTCTCAATGACTTCAGTAACTCAGGTTCTGATGTTC	TTTTAGTGGAGC	9912	0	9913	12	positive_strand
AV241602:6-12-2026_B_Chris_5-11:2528565503:1:20901:4171:2729	CTGCACACCTTCCGACATAACAGAGTTGTTATTTCTAGTGATGTTCTTGTTAACAACTAAACGAACAATGTTTGTTTCTGAGGGTTGGGGTGTTTTATTGCCACTAGTCTCTAGTCAGTGTGTTAATCTTACAACCAG	GAGGGTTGGGG	21576	2	duplicate	11	both_strands
AV241602:6-12-2026_B_Chris_5-11:2528565503:1:20901:4852:2874	TTGAACCAGCTTGAGAGCAAAATGTCTGCCCATTAGTTTTCCATTGTGTGCTAATGGACAAGTTTTTGGTTTATATAAAAATACATGTGTTGGTAGCGATAATAAAGGGATTGTTACTGACTTTAATGCAATTGCAAC	TAAAGGGAT	16541	1	duplicate	9	both_strands
AV241602:6-12-2026_B_Chris_5-11:2528565503:1:20901:5177:2735	ACAATGCTAGGGAGAGCTGCCTATATGGAAGAGCCCTAATGTGTAAAATTAATTTTAGTAGTGCTATCCCCATGTGATTTTAATAGCTTCTTAGGAGAATGACAAAAAAAAAAAAAAAAAAAAAAAAAATAAAAAAAA	AT	29895	0	duplicate	2	both_strands
AV241602:6-12-2026_B_Chris_5-11:2528565503:1:20901:0144:3360	GTCGCGCATTGGCATGGAAGTCACACCTTCCGACATAACGTGGTTGACCTACACAGGTGCCATCAAATTGGATGACAAAGATCCAAATTTCAAAGATCAAGTCATTTTGCTGAATAAGCATATTGACGCATACAAAAC	ACA	29255	0	duplicate	3	both_strands
AV241602:6-12-2026_B_Chris_5-11:2528565503:1:20901:0943:3223	ACTAAGTTGACAAGCGGTAGCCTGCACACCTTCCGACATCTTGTTAACAACTAAACGAACAATGAACAGCTTTTTTGTTTTTCTTGTTTTATTGCCACTAGTCTCTAGTCAGTGTGTTAATCTTACAACCAGAACTCA	AACAGCTTT	21565	0	12649	9	positive_strand
AV241602:6-12-2026_B_Chris_5-11:2528565503:1:20901:0677:3376	GACATAGTACTTTTAAAAGAACCTTGCTCTTCTGGAACAACGTGCCAGATCAGTTTACGAGGGCAATTCACCATTTCATCCTCTAGCTGATAGGGAGAGCTGCCTATATGGAAGAGCCCTAATGTGTAAAATTAATTT	ACGTGCCAGATCAGTT	27510	0	27624	16	positive_strand
AV241602:6-12-2026_B_Chris_5-11:2528565503:1:20901:1022:3392	TTGCACTGACTTGCTTTAGCACTCCACACAGACAGGCCAATTTGCTTTTGCTTGTCCTGACGGCGTAAAACACGTCTATCAGTTACGTGCCAGATCAGTTTCACCTAAACTGTTCATCAGACAAGAGGAAGTTCAAGA	CCACACAGACAGGC	27576	0	4432	14	negative_strand
AV241602:6-12-2026_B_Chris_5-11:2528565503:1:20901:0710:3386	TTTACTTACCTTCCCAGGTAACAAACCAACCAACTTTCGATCTCTTGTAGATCTGTTCTCTAAACGAAC	CT	12	0	duplicate	2	both_strands
AV241602:6-12-2026_B_Chris_5-11:2528565503:1:20901:0825:3493	ACTGCCACAACCAGTTGACAAGCGGTAGCCTGCACACCTTCCGACATCTAATGTGTAAAATTAATTTTAGTAGTGCTATCCCCATGTGATTTTAATAGCTTCTTAGGAGAATGACAAAAAAAAAAAAAAATCCAAAAA	TCC	29885	0	duplicate	3	both_strands
AV241602:6-12-2026_B_Chris_5-11:2528565503:1:20901:1532:3081	CAGTTGACAAGCGGTAGCCTGCACACCTTCCGACATCTAATGTGTAAAATTAATTTTAGTAGTGCTATCCCCATGTGATTTTAATAGCTTCTTAGGAGAATGACAAAAAAAAAAAAAAAAAAAAAAGCTGGAAAAAAA	GCTGG	29892	0	duplicate	5	both_strands
AV241602:6-12-2026_B_Chris_5-11:2528565503:1:20901:1685:3611	ACCTTTTGTTATGATGTCAGCACCACCTGCTCAGTATGAACTTAAGCATGGTACATTTAACAGTCCTTGTGCTAGTGAGTATACTGGTAATTACCAGTGTGGTCACTATAAACATATAACTTCTAAAGAAACTTTGTA	ACAGTC	5729	0	duplicate	6	both_strands
AV241602:6-12-2026_B_Chris_5-11:2528565503:1:20901:2119:3076	GTAGACTTATAATTAGAGAAAACAACAGAGTTGTTGTTATTTCTAGTGATGTTCTTGTTAACAACTAAACGAACAATGTTTGTTTTTCTTGTTTTATTGCCACTAGTCTCTAGTCAGTGTGTTAATCTTACAACCAGA	GTT	21519	0	duplicate	3	both_strands
AV241602:6-12-2026_B_Chris_5-11:2528565503:1:20901:2294:3367	TTGTCTGGTTTTAAGCTAAAAGACTGTGTTATGTATGCATCAGCTGACACAACTAGGTATTAGTGTTACTAATCCTTATGACAGCATGTCGGAAGGTGTCTGGTGA	ACACAACTAGGTAT	11330	0	4826	14	positive_strand
AV241602:6-12-2026_B_Chris_5-11:2528565503:1:20901:2175:3543	AAGGTTTGGATTATAAAGCATTCAAACAAATTGTTGAATCCTGTGGTAATTTTAAAGTTACAAAAGGAAAAGCTAAAAAAGGTGCCTGGGAAAAGCTAAAAAAGGTGCCTGGAATATTGGTGAACAGAAATCAATACT	GGAAAAGCTAAAAAAGGTGCCTG	1804	0	1805	23	positive_strand
AV241602:6-12-2026_B_Chris_5-11:2528565503:1:20901:2859:3068	GAACTTTCATTAATTGACTTCTATTTGTGCTTTTTAGCCTTTCTGCTATTCCTTGTTTTAATTATGCTTATTATCTTTTGGTTCTCACTTGAACTGCAAGATCATAATGAAACTTGTCACGCCCCTAAACGAACATGA	CC	27882	0	duplicate	2	both_strands
AV241602:6-12-2026_B_Chris_5-11:2528565503:1:20901:3579:3205	ATTGAACGGTATAAATTAGAAGGCTATGCCTTCGAACATATCGTTTATGGAGATTTACGGTCGTAGTTAGTCATAGTCAGTTAGGTGGTTTACATCTACTGATTGGACTAGCTAAACGTTTTAAGGAATCACCTTTTG	TACGGTCGTAG	20338	0	554	11	positive_strand
AV241602:6-12-2026_B_Chris_5-11:2528565503:1:20901:3660:3416	TACAGTGAACAATGCTAGGGAGAGCTGCCTATATGGAAGAGCCCTAATGTGTAAAATTAATTTTAGTAGTGCTATCCCCATGTGATTTTAATAGCTTCTTAGGAGAATGACATTGATACCAAAAAAAAAAAAAAAAAA	TTGATACC	29871	1	duplicate	8	both_strands
AV241602:6-12-2026_B_Chris_5-11:2528565503:1:20901:4017:3545	CTTTAGCTTGTGGGTTTACAAACAATTTGATACTTATAACCTCTGGAACACTTTTACAAGACTTCAGAGTTTAGAAAATGTGGCTTTTAATGTTGTAAATAAGCAGGAC	CA	19656	0	duplicate	2	both_strands
AV241602:6-12-2026_B_Chris_5-11:2528565503:1:20901:3839:3586	TATATGGAAGAGCCCTAATGTGTAAAATTAATTTTAGTAGTGCTATCCCCATGTGATTTTAATAGCTTCTTAAGAGACAAAAGACAAAAAAAAAAAAACATGTCGGAAGGTATCTGGTAAGCCAATCCAGCAC	ACA	29864	0	duplicate	3	both_strands
AV241602:6-12-2026_B_Chris_5-11:2528565503:1:20901:4665:3487	GGAGAGCTGCCTATATGGAAGAGCCCTAATGTGTAAAATTAATTTTAGTAGTGCTATCCCCATGTGATTTTAATAGCTTCTTAGGAGAATCATAGGACAAAAAAAAAAATGTCGGAAGGTGTCTGGTGAGCCAATCCA	CATAG	29867	0	duplicate	5	both_strands
AV241602:6-12-2026_B_Chris_5-11:2528565503:1:10902:0229:0480	CTAAACTCATGCAGACCACACAAGGCAGATGGGCTATATAAACGTTTTCGCTTTTCCGTTTACGATATATAGTCTACTCTTGTGCAGAATGAATTCTCGTATGAATTCTCGTAACTACATAGCACAAGTAGATGTAGT	ATGAATTCTCGT	29617	0	29618	12	positive_strand
AV241602:6-12-2026_B_Chris_5-11:2528565503:1:10902:0675:0539	GTAGCCTGCACACCTTCCGACATAGCTGCCTATATGGAAGAGCCCTAATGTGTAAAATTAATTTTAGTAGTGCTATCCCCATGTGATTTTAATAGCTTCTTAGGAGAATGACAAAAAAAAAAATCCTAAAAAAAATAA	TCCT	29881	0	duplicate	4	both_strands
AV241602:6-12-2026_B_Chris_5-11:2528565503:1:10902:5226:0005	CATTAGGGAGGACTTGAAAGAGCCACCACATTTTCACCGAGCACCGAGGCCACGCGGAGTACGATCGAGTGTACAGTGAACAATGCTAGGGAGAGCTGCCTATATGGAAGAGCCCTAATGTGTAAAATTAATTTTAGT	CACCGAG	29729	0	29730	7	positive_strand
AV241602:6-12-2026_B_Chris_5-11:2528565503:1:10902:4975:0380	AGTGAACAATGCTAGGGAGAGCTGCCTATATGGAAGAGCCCTAATGTGTAAAATTAATTTTAGTAGTGCTATCCCCATGTGATTTTAATAGCTTCTTAGGAGAATGACAAAAAAATAAATAAATAAAAAAGTGAAAAA	GTG	29892	0	duplicate	3	both_strands
AV241602:6-12-2026_B_Chris_5-11:2528565503:1:10902:0143:0836	TCCGACATGTTTTACCTAATGATGACACTCTACGTGTTGGGAACCTGAGTTGTTACAGACACGAGGCTTTTGAGTACTACCACACAACTGATCCTAGTTTTCTGGGTAGGTACATGTCAGCATTAAATCACACTAAAA	GGGAACCTGAGTTGTTACAGACAC	5152	no_match	NA	24	neither
AV241602:6-12-2026_B_Chris_5-11:2528565503:1:10902:0788:0704	TGCACTTTTCGCATATACAAAACGTAATGTCATCCCTACTATAACTCAAATGAATCTTAAGTATGCCATTAGTGCAAAGAATAGAGTGCAAAGAATAGAGCTCGCACCGTAGCTGGTGTCTCTATCTGTAGTACTATG	AGTGCAAAGAATAG	15084	0	15085	14	positive_strand
AV241602:6-12-2026_B_Chris_5-11:2528565503:1:10902:0645:0885	TCATCTCGTTGACTTTCAGGTTACTATAGCAGAGATATTACTAATTATTATGAGGACTTTTAAAGTTTCCATTTGGAATCTTGATTACATCATAAAAAGCGGGCCTCATAATTAAAAATTTATCTAAGTCACTAACTG	AAGCGGG	27302	1	duplicate	7	both_strands
AV241602:6-12-2026_B_Chris_5-11:2528565503:1:10902:1014:1153	ACAATGCTAGGGAGAGCTGCCTATATGGAAGAGCCCTAATGTGTAAAATTAATTTTAGTAGTGCTATCCCCATGTGATTTTAATAGCTTCTTAGGAGAATGACAAAAAAAAAAAAAAATAAGAATAAGAAAAAAAAAA	TAAG	29885	0	duplicate	4	both_strands
AV241602:6-12-2026_B_Chris_5-11:2528565503:1:10902:1570:0643	TCTTTGTTTCAAATGGCACACACTGGTTTGTAACACAAAGGAATTTTTATGAACCACAAATCATTACTACAGACAACACATTTGTGTCTGGTAACTGTGATGTTGTAATAGGAATTGTCAACAACAACACAGTTTATG	CAA	24960	0	duplicate	3	both_strands
AV241602:6-12-2026_B_Chris_5-11:2528565503:1:10902:1665:0989	CAGCGAAATGCACCCCGCATTAACTCGTCTATACGTTTGGTGGACCCTCAGATTCAACTGGCAGTAACCAGAATGGAGAACGCAGTGGGGCGCGATCAAAACAACGTCGGCCCCAAGGTTTACCCAATAATACTGCGT	TAACTCGTCTA	28317	0	168	11	positive_strand
AV241602:6-12-2026_B_Chris_5-11:2528565503:1:10902:1903:1016	AAGGTTGGTTATACCTTCCCAGGTAACAAACCAACCAACTTTCGATCTCTTGTAGATCTGTTCTCTAAACGAAC	TGG	9	0	duplicate	3	both_strands
AV241602:6-12-2026_B_Chris_5-11:2528565503:1:10902:3230:0913	CCTGCACACCTTCCGACATAACCAACCAACTTTCGATCTCTTGTAGATCTGTTCTCTAAACGAACAATGTTTGTTTTTCTTGACGATCGAGTGTTTATTGCCACTAGTCTCTAGTCAGTGTGTTAATCTTACAACCAG	ACGATCGAGT	21578	0	29749	10	positive_strand
AV241602:6-12-2026_B_Chris_5-11:2528565503:1:10902:4001:0890	GGAGGACTTGAAAGAGCCACCACATTTTCACCGAGGCCACGCGGAGTACGATCGAGTGTACAGTGAACAATGCTAGGGAGAGCTGCCTATATGGAAGAGCCCTAATGTGTAAAATTAAAATTAATTTTAGTAGTGCTA	TAAAAT	29810	0	duplicate	6	both_strands
AV241602:6-12-2026_B_Chris_5-11:2528565503:1:10902:4517:1072	CATTAGGGAGGACTTGAAAGAACCACCACATTTTCACCGAGGCCCGAGACCACGCGGAGTACGATCGAGTGTACAGTGAACAATGCTAGGGAGAGCTGCCTATATGGAAGAGCCCTAATGTGTAAAATTAATTTTAGT	CCCGAGA	29737	1	duplicate	7	both_strands
AV241602:6-12-2026_B_Chris_5-11:2528565503:1:10902:4270:1155	AAACGTTTTCGCTTTTCCGTTTACGATATATAGTCTACTCTTGTGCAGAATGAATTCTCGTAACTACATAGCACAAGTAGATGTAGTTAACTTTAATCTCACATAGCAATCAGTAACATGCCTTTTAATCAGTGTGTA	AGTAACATGCCT	29679	0	9433	12	positive_strand
AV241602:6-12-2026_B_Chris_5-11:2528565503:1:10902:4880:1210	AATAGTTGACAAGCGGTAGCCTGCACACCTTCCGACATGTCTTAATGGAGTCACATTAATTGGAGAAGCCGTAAAAACACAGTTAGACAATCAATTATTATAAGAAAGTTGATGGTGTTGTCCAACAATTACCTGAAA	TAGACAA	20146	0	duplicate	7	both_strands
AV241602:6-12-2026_B_Chris_5-11:2528565503:1:10902:0218:1533	GCAGACAATGCTTTTCACTATGCTTAGAAAGTTGGCCTAACACCTACCTTATAATGATGCACTCAACAACATTATCAACAATGCAAGAGATGGTTGTGTTCCCTTGAACATAATACCTCTTACAACAGCAGCCAAACT	CCTAACACCTACCTT	12386	0	9158	15	positive_strand
AV241602:6-12-2026_B_Chris_5-11:2528565503:1:10902:0892:1565	ATGCTAGGGAGAGCTGCCTATATGGAAGAGCCCTAATGTGTAAAATTAATTTTAGTAGTGCTATCCCCATGTGATTTTAATAGCTTCTTAGGAGAATGACAAAAAAAAAAAAAAAAAAAAAAAAAGTAAAAAAAAAAA	AAAGT	29892	0	duplicate	5	both_strands
AV241602:6-12-2026_B_Chris_5-11:2528565503:1:10902:2045:1590	AAAACAACATTACCTGTTAATGTAGCATTTGAGCTTTGGGCTAAGCGCAACATTAAACCAGTACCCAGTACCAGAGGTGAAAATACTCAATAATTTGGGTGTGGACATTGCTGCTAATACTGTGATCTGGGACTACAA	CCAGTAC	19812	0	duplicate	7	both_strands
AV241602:6-12-2026_B_Chris_5-11:2528565503:1:10902:3221:1288	GTCTCTAGTCAGTGTGTTAATCTTACAACCAGAACTCAATTACCCCCTGCCAGAACTCAATTACCCCCTGCATACACTAATTCTTTCACACGTGGTGTTTATTACCCTGACAAAGTTTTCAGATCCTCAGTTTTACAT	CCAGAACTCAATTACCCCCTG	21620	0	21621	21	positive_strand
AV241602:6-12-2026_B_Chris_5-11:2528565503:1:10902:3813:1247	TATGAGGACTTTTAAAGTTTCCATTTGGAATCTTGATTACATCATCAACCTAGGACAAACCTCATAATTAAAAATTTATCTAAGTCACTAACTGAGAATAAATATTCTCAATTAGATGAAGAGCAACCAATGGAGATT	CAACCTAGGAC	27299	0	22373	11	positive_strand
AV241602:6-12-2026_B_Chris_5-11:2528565503:1:10902:4006:1727	GTCCAAATTCACACAATCGACGGTTCATCCGATCTAAGTCACTGAGTTGTTAATCCAGTAATGATGTCGGAAGGTGTCTGGTGAGCCAATCCAGCACGCTTACGCCTACCCTGAAAGTACGTGCATTACATGGATCAG	ATCTAAGTCACT	26152	0	27321	12	positive_strand
AV241602:6-12-2026_B_Chris_5-11:2528565503:1:10902:4684:1605	GTACAGTGAACAATGCTAGGGAGAGCTGCCTATATGGAAGAGCCCTAATGTGTAAAATTAATTTTAGTAGTGCTATCCCCATGTGATTTTAATAGCTTCTTAGGAGAATGACAAAAAACCCCAAAAAATCAAAAAAAA	CCCC	29876	0	duplicate	4	both_strands
AV241602:6-12-2026_B_Chris_5-11:2528565503:1:10902:1057:2031	ATGCTAGGGAGAGCTGCCTATATGGAAGAGCCCTAATGTGTAAAATTAATTTTAGTAGTGCTATCCCCATGTGATTTTAATAGCTTCTTAGGAGAATGACAAAAAAAAAAAAAAAAAAATCAAAAGTAAAAAAAAAAA	ATC	29888	0	duplicate	3	both_strands
AV241602:6-12-2026_B_Chris_5-11:2528565503:1:10902:2808:2336	ACAATGCTAGGGAGAGCTGCCTATATGGAAGAGCCCTAATGTGTAAAATTAATTTTAGTAGTGCTATCCCCATGTGATTTTAATAGCTTCTTAGGAGAATGACAAAAAAAAAAAAAAAAAAAAAAAAAAAATGAAAAA	TG	29898	0	duplicate	2	both_strands
AV241602:6-12-2026_B_Chris_5-11:2528565503:1:10902:3738:2039	TTTCTTGGCACTGATAACACTCGCTACTTGTGAGCTTTATCACTACCAAGAGTGTGTTAGAGGTACAACAGTACTTTTAAAAGAACCTTGCTCTTCTGGAACATACGAGGGACATACGAGGGCAATTCACCATTTCAT	ACATACGAGGG	27507	0	27508	11	positive_strand
AV241602:6-12-2026_B_Chris_5-11:2528565503:1:10902:4040:2036	CCATCAAATTGGATGACAAAGATCCAAATTTCAAAGATCAAGTCATTTTGCTGAATAAGCATATTGACGCATACAAAACACACCCACCCAAGAACAGTGATGAAACTCAAGCCTTACCGCAGAGACAGAAGAAACAGC	CAAG	29367	0	duplicate	4	both_strands
AV241602:6-12-2026_B_Chris_5-11:2528565503:1:10902:3883:2178	TGCACACCTTCCGACATGTGGTAGTGTTGGTTTTTTAACATAGATTATGACTGTGTCTCTTTTTGTTACATGCACCATATGGAATTACCAACTGGAGTTCATGCTGGCACAGACTTAGAAGGTAACTTTTATGGACCT	TT	10500	0	duplicate	2	both_strands
AV241602:6-12-2026_B_Chris_5-11:2528565503:1:10902:4287:1893	ACCTTTTACAATTAATTGCCAGAGGAACCTAAATTGGGTAGTCTTGTAGTGCGTTGTTCGTTCTATGAAGACTTTTTAGAGTATCATGACGTTCGTGTTGTTTTAGATTTCATCTAAACGAACAAACTAAAATGTCTG	AG	28164	0	duplicate	2	both_strands
AV241602:6-12-2026_B_Chris_5-11:2528565503:1:10902:4497:2096	AGCTGCCTATATGGAAGAGCCCTAATGTGTAAAATTAATTTTAGTAGTGCTATCCCCATGTGATTTTAATAGCTTCTTAGGAGAATGACAAAAAAAAAAAGCAATTAAAAAAAAAAAAAATCATGTCGGAAGGTGTCT	GCAATT	29881	0	duplicate	6	both_strands
AV241602:6-12-2026_B_Chris_5-11:2528565503:1:10902:4965:2088	GTAGAATCATCATCTAAATTGTGAGCTCAATGTGTCCAGTTACACAATGACATTCTCTTAGCTAAAGATACTACTAAAGCCTTTGAAAAAATGGTTTCACTACTTTCTGTTTTGCTTTCCATGCAGGGTGCGATGTAG	GA	12036	0	duplicate	2	both_strands
AV241602:6-12-2026_B_Chris_5-11:2528565503:1:10902:5328:2232	TATTGTTATGATACCAATGTACTAGAAGGTTCTGTTGCGGCCAGAGGTATTTATGAAAGTTTACGCCCTGACACACGTTATGTGCTCATGGATGGCTCTATTATTCAATTTCCTAACACCTACCTTGAAGGTTCTGT	GGCCAGAGGTAT	9096	0	11527	12	positive_strand
AV241602:6-12-2026_B_Chris_5-11:2528565503:1:10902:0606:2613	ACATTGGCAACTATAAATTAAACGCCGCGCGCACAGACCATTCCAGTAGCAGTGACAATATTGCTTTGCTTGTACAGTAAGTGACAACAGATGTTTCATCTCGTTGACTTTCAGGTTACTATAGCAGAGATATTACTA	CGCCGCGCG	27142	2	duplicate	9	both_strands
AV241602:6-12-2026_B_Chris_5-11:2528565503:1:10902:0238:2963	AATGCTAGGGAGAGCTGCCTATATGGAAGAGCCCTAATGTGTAAAATTAATTTTAGTAGTGCTATCCCCATGTGATTTTAATAGCTTCTTAGGTCTTTGACAAAGTAAAAAAAAAAAAAAAAAAAAAAAAAAAAAAAA	AAGT	29871	0	duplicate	4	both_strands
AV241602:6-12-2026_B_Chris_5-11:2528565503:1:10902:0789:2764	GGCATGCACTGACTTGCTTTAGCACTCAATTTGCTTTTGCTTGTCCTGACGGCGTAAAACACGTCTATCAGTTACGTGCCAAACTCAGGCCTGATCAGTTTCACCTAAACTGTTCATCAGACAAGAGGAAGTTCAAGA	AACTCAGGCCT	27631	0	29521	11	positive_strand
AV241602:6-12-2026_B_Chris_5-11:2528565503:1:10902:1364:2897	GGGTAGTCTTGTAGTGCGTTGTTCGTTCTATGAAGACTTTTTAGAGTATCATGACGTTCGTGTTGTTTTAGATTTAGCTTGTTTTAACGAACAAACTAAAATGTCTGATAATGGACCCCAAAATCAGCGAAATGCACC	GCTTG	28254	0	duplicate	5	both_strands
AV241602:6-12-2026_B_Chris_5-11:2528565503:1:10902:2189:2573	AATGCTAGGGAGAGCTGCCTATATGGAAGAGCCCTAATGTGTAAAATTAATTTTAGTAGTGCTATCCCCATGTGATTTTAATAGCTTCTTAGGAGAATGACAAAAAAAAAAAAAAAAAAAAAAGTTAAAAAAAAAAAA	AGTT	29891	0	duplicate	4	both_strands
AV241602:6-12-2026_B_Chris_5-11:2528565503:1:10902:3481:2959	TGCCTATATGGAAGAGCCCTAATGTGTAAAATTAATTTTAGTAGTGCTATCCCCATGTGATTTTAATAGCTTCTTAGGAGAATGACAAAAAAAAAAAAAAAAAGACCAAAAAAAAA	GACC	29887	0	duplicate	4	both_strands
AV241602:6-12-2026_B_Chris_5-11:2528565503:1:10902:3829:2824	CTAGGGAGAGCTGCCTATATGGAAGAGCCCTAATGTGTAAAATTAATTTTAGTAGTGCTATCCCCATGTGATTTTAATAGCTTCTTAGGAGAATGACAAAAAAAAAAAAAAAAATATCTACCAAAAAAAAAAAAAAAA	TATCTACC	29887	1	duplicate	8	both_strands
AV241602:6-12-2026_B_Chris_5-11:2528565503:1:10902:5101:2552	TTTGGTTACTTGCACTGTTATCCGATTTACAGGATTTGAAATGGGCTAGATTCCCTAAGAGTGATGGAACTGGTACTATCTATACAGAACTGGAACCACCTTGTAGGTTTGTTACAGACACACATGTCGGAAGGTGTC	GT	12806	0	duplicate	2	both_strands
AV241602:6-12-2026_B_Chris_5-11:2528565503:1:10902:1802:3126	AGGTATATGCGCTAGTTATCAGACTCAGACTAATTCTCCTCGGCTTCTCCTCGGCGGGCACGTAGTGTAGCTAGTCAATCCATCATTGCCTACACTATGTCACTTGGTGCAGAAAATTCAGTTGCTTACTCTAATAAC	TTCTCCTCGGC	23598	0	23599	11	positive_strand
AV241602:6-12-2026_B_Chris_5-11:2528565503:1:10902:1681:3188	GAGTCTTGTAAAACCTTCTTTTTACGTTTACTCTCGTGTTAAAAATCTGAATTCTTCTAGAGTTCCTGATCTTCTGGTCTAAACGAACTAAATATTATATTAGTTTTTCTGTTTGGAACTTTAATTTTAGCTCCATGG	CT	26520	0	duplicate	2	both_strands
AV241602:6-12-2026_B_Chris_5-11:2528565503:1:10902:1629:3222	TGACAAGCGGTAGCCTGCACACCTTCCGACATGTTTTCCATTGTGTGCTAATGGACAAGTTTTTGGTTTATATAAAAATACATGTGTTGGTAGCGATAATGTTACTGACTTAATTGTTACTTTTAATGCAATTGCAAC	TTAATTGTTACT	16551	0	23019	12	positive_strand
AV241602:6-12-2026_B_Chris_5-11:2528565503:1:10902:1373:3419	GGAGATTGATTAAACGAACATGAAAATTATTCTTTTAGCCGGGACTTGGCACTGATAACACTCGCTACTTGTGAGCTTTATCACTACCAAGAGTGTGTTAGAGGTACAACAGTACTTTTAAAAGAACCTTGCTCTTCT	AGCCGGGA	27410	2	duplicate	8	both_strands
AV241602:6-12-2026_B_Chris_5-11:2528565503:1:10902:3550:3264	TATGGAAGAGCCCTAATGTGTAAAATTAATTTTAGTAGTGCTATCCCCATGTGATTTTAATAGCTTCTTAGGAGAATGACAAAAAAATACACCAAAAAAAAAAAAATATGTCGGAAGGTGTCTGGTAAGCCAATCCAG	TACACC	29877	0	duplicate	6	both_strands
AV241602:6-12-2026_B_Chris_5-11:2528565503:1:10902:3218:3328	TGTGGACAACAGCAGACAACCCTTAAGGGTGTAGAAGCTGTTATGTACATGGGCACCATGGGCACACTTTCTTATGAACAATTTAAGAAAGGTGTTCAGATACCTTGTACGTGTGGTAAACAAGCTACAAAATATCTA	CATGGGCAC	5574	0	5575	9	positive_strand
AV241602:6-12-2026_B_Chris_5-11:2528565503:1:10902:3861:3113	ATCAAAACCAAGCAAGAGGTCATTTATTGAAGATCTACTTTTCAACAAAGTGACACTTGCAGATGCTGGCTTCATCAAACAATATGGTGATTAAAGCCATGCCTTGGTGATATTGCTGCTAGAGACCTCATTTGTGCA	TAAAGCCA	24079	0	duplicate	8	both_strands
AV241602:6-12-2026_B_Chris_5-11:2528565503:1:10902:4786:3146	AATTGGTGATGAACTGAAGATTAATGCGGCTTGTAGAAAACCACATTCCACCTGGTTCAACACATGGTTGT	ACCACATTCCACCT	18971	0	4889	14	positive_strand
AV241602:6-12-2026_B_Chris_5-11:2528565503:1:10902:4476:3193	ATCTTACAACCAGAACTCAATTACCCCCTGCATACACTAATTCTTTCACACGTGGTGTTTATTACCCTGCTTTCACACGTGGTGTTTATTACCCTGACAAAGTTTTCAGATCCTCAGTTTTACATTCAACTCAGGACT	CTTTCACACGTGGTGTTTATTACCCTG	21653	0	21654	27	positive_strand
AV241602:6-12-2026_B_Chris_5-11:2528565503:1:10902:5149:3153	TCCTGCCACTAAAGCATACAATGTAACACAAGCTTTCGGCAGACGTGGTCCAGAACAAACCCAAACAAACCCAAGGAAATTTTGGGGACCAGGAACTAATCAGACAAGGAACTGATTACAAACATTGGCCGCAAATTG	AACAAACCCA	29111	0	29112	10	positive_strand
AV241602:6-12-2026_B_Chris_5-11:2528565503:1:10902:5190:3215	TGCCTATATGGAAGAGCCCTAATGTGTAAAATTAATTTTAGTAGTGCTATCCCCATGTGATTTTAATAGCTTCTTAGGAGAATGACAAACTAATTAAAAAAAAAAAAAAAAAGCATGTCGGAAGGTGTCTGGTGAGCC	CTAATT	29873	0	duplicate	6	both_strands
AV241602:6-12-2026_B_Chris_5-11:2528565503:1:20902:0523:0137	ACCTTCCGAAATCAGGTAACAAACCAACCAACTTTCGATCTCTTGTAGATCTGTTCTCTAAACGAAC	GAAAT	20	0	duplicate	5	both_strands
AV241602:6-12-2026_B_Chris_5-11:2528565503:1:20902:2440:0270	GTAACAGGACTCTTTAAAGATTGTAGTAAGGTAATCACTGGGTTACATCCTACACAGGCATTGCCATCAAATTGGATGACAAAGATCCAAATTTCAAAGATCAAGTCATTTTGCTGAATAAGCATATTGACGCATACA	CAT	29277	0	duplicate	3	both_strands
AV241602:6-12-2026_B_Chris_5-11:2528565503:1:20902:2926:0256	CCTGAGACGACAGCAGATATAGTTGTCTTTGATGAAATTTCAATTGAAATTTCAATGGCCACAAATTATGATTTGAGTGTTGTCAATGCCAGATTACGTGCTAAGCACTATGTGTACATTGGCGACCCTGCTCAATTA	TGAAATTTCAAT	17357	0	17358	12	positive_strand
AV241602:6-12-2026_B_Chris_5-11:2528565503:1:20902:3552:0524	AGGTATATGCGCTAGTTATCAGACTCAGACTAATTCTCCTCGGCGTCGGCGGGCACGTAGTGTAGCTAGTCAATCCATCATTGCCTACACTATGTCACTTGGTGCAGAAAATTCAGTTGCTTACTCTAATAACTCTAT	TCGGCG	23604	0	duplicate	6	both_strands
AV241602:6-12-2026_B_Chris_5-11:2528565503:1:20902:4215:0513	CTTGTAGATCTGTTCTCTAAACGAACAATGTTTGTTTTTCTTGTTTTATTGCCACTAGTCTCTAGTAAAACCAACACTCAGTGTGTTAATCTTACAACCAGA	TAAAACCAACAC	21600	0	10494	12	negative_strand
AV241602:6-12-2026_B_Chris_5-11:2528565503:1:20902:3887:0604	GTACAGTGAACAATGCTAGGGAGAGCTGCCTATATGGAAGAGCCCTAATGTGTAAAATTAATTTTAGTAGTGCTATCCCCATGTGATTTTAATAGCTTCTTAGGAGAATGACAAAAAAAAAAAAAACTCTAAAAAAAA	CTCT	29884	0	duplicate	4	both_strands
AV241602:6-12-2026_B_Chris_5-11:2528565503:1:20902:4762:0177	GTTCCACTCCATGGCACTATTCTGACCAGACCGCTTCTAGAAAGTGAACTCGTAATCGGAGCTGTGATCCTTCGTGGACATCTTCGTATTGCTGGACACCATCTAGGACGCTGTGACATCAAGGACCTGCCCTTAAAG	CT	27016	0	duplicate	2	both_strands
AV241602:6-12-2026_B_Chris_5-11:2528565503:1:20902:5435:0371	GCAAGATCATAATGAAACTTGTCACGCCTAAACGAACATGAAATTTCTTGTTTTCTTAGGAATCATCACAACTGTAGCTGCATTTCACCAAGAATGTAGTTTAGAGTATCATGTACTCAACATCAACCATATGTAGTT	TA	27962	0	duplicate	2	both_strands
AV241602:6-12-2026_B_Chris_5-11:2528565503:1:20902:0580:1016	TTGTTGACACTGTGAGTGCTTTGGTTTATGATAATAAGCTTAAAGCACATAAAGACAAATCAGCTCAATGCTTTAAAATGTTTTATAAGGGTGTTATCACGCATGATGTTTCATCTGCAATTAACAGGCCACCAAAAT	CA	17710	0	duplicate	2	both_strands
AV241602:6-12-2026_B_Chris_5-11:2528565503:1:20902:2338:0886	TGCAACTGAGGGAGCCTTGAATACACCAAAAGATCACATTTGGATATTGGCACCCGCAATCCTGCTAACAATGCTGCAATCGTGCTACAACTTCCTCAAGGAACAACATTGCCAAAAGGCTTCTACGCAGAAGGGAGC	ATTTGGAT	28708	0	duplicate	8	both_strands
AV241602:6-12-2026_B_Chris_5-11:2528565503:1:20902:2356:1020	GGTAGCCTGCACACCTTCCGACATCCAATAGACAGTTTCATCAAAAATTATTGAAATCAATAGCCGCCACTAGAGGAGCTACTGTAGTAATTGGAACAAGCAAATTCTATGGTGGTTGGCACAACATGTTAACAAAAC	AC	15246	0	duplicate	2	both_strands
AV241602:6-12-2026_B_Chris_5-11:2528565503:1:20902:2322:1131	GTTTTTCTTGTTTTATTGCCACTAGTCTCTAGTCAGTGTGTTAATCTTACAACCAGAACTCAATTACCCTCTTACAACCAGAACTCAATTACCCCCTGCATACACTAATTCTTTCACACGTGGTGTTTATTACCCTGA	TCTTACAACCAGAACTCAATTACCC	21612	0	21613	25	positive_strand
AV241602:6-12-2026_B_Chris_5-11:2528565503:1:20902:3942:0902	TACAGTGAACAATGCTAGGGAGAGCTGCCTATATGGAAGAGCCCTAATGTGTAAAATTAATTTTAGTAGTGCTATCCCCATGTGATTTTAATAGCTTCTTAGGAGAAAGACAATGTAAAAAAAAAAAAAAAGAAAGAA	TGT	29872	0	duplicate	3	both_strands
AV241602:6-12-2026_B_Chris_5-11:2528565503:1:20902:3651:0971	AGTGAACAATGCTAGGGAGAGCTGCCTATATGGAAGAGCCCTAATGTGTAAAATTAATTTTAGTAGTGCTATCCCCATGTGATTTTAATAGCTTCTTAGGAGAATGACAAAAAAAAAAAAAAAAAAAAGTGAAAAAAA	GTG	29890	0	duplicate	3	both_strands
AV241602:6-12-2026_B_Chris_5-11:2528565503:1:20902:5326:0665	CGACATCATCATCTAAATTGTGGGCTCAATGTGTCCAGTTACACAATGACATTCTCTTAGCTAAAGATACTACTGAAGCCTTTGAAAAAATGAGACTCATACCAGTGGCTTGGTTTCACTACTTTCTGTTTTGCTTTC	TGAGACTCATACCAGTGGCT	11996	no_match	NA	20	neither
AV241602:6-12-2026_B_Chris_5-11:2528565503:1:20902:2111:1391	AACAATGCTAGGGAGAGCTGCCTATATGGAAGAGCCCTAATGTGTAAAATTAATTTTAGTAGTGCTATCCCCATGTGATTTTAATAGCTTCTTAGGAGAATGACAAAAAAAAAAAAAAAAAAAAACCCAAAAAACAAA	CCC	29891	0	duplicate	3	both_strands
AV241602:6-12-2026_B_Chris_5-11:2528565503:1:20902:1973:1438	GACGACTACTGCCACACTTAGTTGACAAGCGGTAGCCTGCACACCTTCCGACATTGCAGCCATGCAACGTAAGTTGGAAAAGATGGCTGATCAAGCTATGACCCAAATGTATAAGTTGACATAAACAGGCTAGATCTG	ATAAGTTGAC	12302	1	duplicate	10	both_strands
AV241602:6-12-2026_B_Chris_5-11:2528565503:1:20902:3047:1487	TGTACACACACTGGTACTGGTCAGGCAATAACAGTTACACCGGAACAACCATAAAACCAGTTACTTATAAATTGGATGGTGTTGTTTGTACAGAAATTGACCCTAAGTTGGACAATTATTATAAGAAAGACAATTCTT	CGG	5886	0	duplicate	3	both_strands
AV241602:6-12-2026_B_Chris_5-11:2528565503:1:20902:3552:1813	TGAACTCATGCGTGAGCTTAACGGAGGGGCATACACTCGCTATGTCGATAACAACTTCTGTGAACTTCTGTGGCCCTGATGGCTACCCTCTTGAGTGCATTAAAGACCTTCTAGCACGTGCTGGTAAAGCTTCATGCA	AACTTCTGTG	829	0	830	10	positive_strand
AV241602:6-12-2026_B_Chris_5-11:2528565503:1:20902:4907:1566	TGAGCTATTATTGTAAATCACATAAACCACCCATTAGTTTTCCATTGTGGAAAACTGTGCTAATGGACAAGTTTTTGGTTTATATAAAAATACATGTGTTGGTAGCGATAATGTTACTGACTTTAATGCAATTGCAAC	TGGAAAAC	16485	0	duplicate	8	both_strands
AV241602:6-12-2026_B_Chris_5-11:2528565503:1:20902:0294:1967	CGACGACTACTGCCACACGTAGTTGACAAGCGGTAGCCTGCACACCTTCCGACATCGTAGGAATGTGGCAACTTTACAAGCTGAAAATGTAACAGGACTCTTTAAAGAGTGGACATTTTGTAGTAAGGTAATCACTGG	GTGGACATT	18068	0	19849	9	positive_strand
AV241602:6-12-2026_B_Chris_5-11:2528565503:1:20902:1519:1988	AATCTCTGTTACTTCTAACTACTCAGGTGTAGTTACAACTGTCATGTTTTTGGCCAGAGGTATTGTTTTTATGTGTGTTGAGTTGAGTATTGCCCTATTTTCTTCATAACTGGTAATACACTTCAGTGTATAATGCTA	GTTGA	11551	0	duplicate	5	both_strands
AV241602:6-12-2026_B_Chris_5-11:2528565503:1:20902:2304:2098	TTTTCACCGAGGCCACGCGGAGTACGATCGAGTGTCTGTGGCCCTTACAGTGAACAATGCTAGGGAGAGCTGCCTATATGGAAGAGCCCTAATGTGTAAAATTAATTTTAGTAGTGCTATCCCCATGTGATTTTAATA	TCTGTGGCCCT	29759	0	834	11	positive_strand
AV241602:6-12-2026_B_Chris_5-11:2528565503:1:20902:2116:2159	TGTTGACAGGCAAACAGAACAGCACAAGCAGCTGGTACGGACACAACTATTACAGTTAATGTTTTAGCTTGGTTGTACGCTGCTGTTATAAATGGAGACAGGTGGTTTCTCAATCGATTTACCACAACTCTTAATGAC	AACAG	10620	0	duplicate	5	both_strands
AV241602:6-12-2026_B_Chris_5-11:2528565503:1:20902:2565:2064	ATTTTTCACAAATATTACCAGTTACCAGATCCATCAAAACCAAGCAAGAGGTCATTTATTGAAGATCTACTTTTCAACAAAGTGACACTTGCAGATGCTGGCTTCATCAAACAATATGGTGATTGCCTTGGTGATATT	TTACCAG	23977	0	duplicate	7	both_strands
AV241602:6-12-2026_B_Chris_5-11:2528565503:1:20902:2840:2062	ACCTGGATTAGAAGGCTATGCCTTCGAACAAGCTGTTTTTATCGTTTATGGAGATTTTAGTCATAGTCAGTTAGGTGGTTTACATCTACTGATTGGACTAGCTAAACGTTTTAAGGAATCACCTTTTGAATTAGAAGA	AGCTGTTTT	20321	0	duplicate	9	positive_strand
AV241602:6-12-2026_B_Chris_5-11:2528565503:1:20902:3406:2057	AGAGTTGTTATTTCTAGTGATGTTCTTGTTAACAACTAAACGAACAATGTTTGTTTTTCTTTAAACGAACAATGTTTGTTTTTCTTGTTTTATTGCCACTAGTCTCTAGTCAGTGTGTTAATCTTACAACCAGAACTC	TAAACGAACAATGTTTGTTTTTCTT	21552	0	21553	25	positive_strand
AV241602:6-12-2026_B_Chris_5-11:2528565503:1:20902:3416:2261	TTTTAATTGGATGTAATTATCTTGGCAAACCACGCGAACAAATTCGCAGCGTAGATGGTTATGTCATGCATGCAAATTACATATTTTGGAGGAATACAAATCCAATTCAGTTGTCTTCCTATTCTTTATTTGACATGA	TTCGCAGCG	21313	0	27071	9	positive_strand
AV241602:6-12-2026_B_Chris_5-11:2528565503:1:20902:4239:2052	AATGCTAGGGAGAGCTGCCTATATGGAAGAGCCCTAATGTGTAAAATTAATTTTAGTAGTGCTATCCCCATGTGATTTTAATAGCTTCTTAGGAGAATGACAAAAAAACAAACAAACAAGACGAAAGAAAAAAAAAAA	GACG	29888	0	duplicate	4	both_strands
AV241602:6-12-2026_B_Chris_5-11:2528565503:1:20902:4808:2151	AATTTGCCTATGCCAACAGGAATAGGTTTTTGTATATAATTAAGTTAATTTTCCTAAGAAATCTACAAAAGGAAAAGCTCTGGCTGTTATGGCCAGTAACTTTAGCTTGTTTTGTGCTTGCTGCTGTTTACAGAATAA	CTAAGAAATCTACAAAAGGAAAAG	26681	no_match	NA	24	neither
AV241602:6-12-2026_B_Chris_5-11:2528565503:1:20902:4523:2149	CATGTGACTTATGTCCCTGCACAAGAAAAGAACTTCACAACTGCTCCTGCCATTTGTCATGACCAGTTTCTATGAAAAGCACACTTTCCTCGTGAAGGTGTCTTTGTTTCAAATGGCACACACTGGTTTGTAACACAA	ACCAGTTTCT	24812	0	19686	10	positive_strand
AV241602:6-12-2026_B_Chris_5-11:2528565503:1:20902:4521:2240	CATACGTAGACCATTCTTATGTTGTAAATGCTGTTACGAATGCTGTTACGACCATGTCATATCAACATCACATAAATTAGTCTTGTCTGTTAATCCGTATGTTTGCAATGCTCCAGGTTGTGATGTCACAGATGTGAC	AATGCTGTTACG	16318	0	16319	12	positive_strand
AV241602:6-12-2026_B_Chris_5-11:2528565503:1:20902:5021:1836	TTTTCACCGAGGCCACGCGGAGTACGATCGAGTGTAGTCCAGAGTACTTACAGTGAACAATGCTAGGGAGAGCTGCCTATATGGAAGAGCCCTAATGTGTAAAATTAATTTTAGTAGTGCTATCCCCATGTGATTTTA	TAGTCCAGAGTACT	29759	0	11046	14	positive_strand
AV241602:6-12-2026_B_Chris_5-11:2528565503:1:20902:1954:2894	AGCCCTAATGTGTAAAATTAATTTTAGTAGTGCTATCCCCATGTGATTTTAATAGCTTCTTAGGAGAATGCAAAAAATAGTAAAAAAAAAAATGTCGGAAGGTGTCTGGTGAGCCAATCCAGCACGCTTACGCCTACC	TAGT	29876	0	duplicate	4	both_strands
AV241602:6-12-2026_B_Chris_5-11:2528565503:1:20902:4166:2942	GGAGGACTTGAAAGAGCCACCACATTTTCACCGAGGCCACGCGGAGGTAAACAGATTTACGATCGAGTGTACAGTGAACAATGCTAGGGAGAGCTGCCTATATGGAAGAGCCCTAATGTGTAAAATTAATTTTAGTAG	GTAAACAGATT	29747	0	17908	11	positive_strand
AV241602:6-12-2026_B_Chris_5-11:2528565503:1:20902:3982:2902	GTTTCGGAAGAGACAGGTACGTTAATAAATAACTAATTGTTAATAGCGTACTTCTTTTTCTTGCTTTCGTGGTATTCTTGCTAGTTACACTAGCCATCCTTACTGCGCTTCGATTGTGT	AATAACTAATT	26283	0	135	11	positive_strand
AV241602:6-12-2026_B_Chris_5-11:2528565503:1:20902:4909:2667	CGAGTGTACAGTGAACAATGCTAGGGAGAGCTGCCTATATGGAAGAGCCCTAATGTGTAAAATTAATTTTAGTAGTGCTATCCCCATGTGATTTTAATAGCTTCTTAGGAGAATGACAAAAAAAAAAAACTCAAAAAA	CTC	29882	0	duplicate	3	both_strands
AV241602:6-12-2026_B_Chris_5-11:2528565503:1:20902:0357:3089	ACTAGTCTCTAGTCAGTGTGTTAGTACGATCAATTATCTTACAACCAGA	GTACGATCAATT	21611	0	1895	12	positive_strand
AV241602:6-12-2026_B_Chris_5-11:2528565503:1:20902:0795:3175	CACTCAATATCTCAGATGAGTTTTCTAGCAATGTTGCAAATTATCAAAAGGTTGGTATGCAAAAGTATTCTACACTCCAGGGACCACCTGGTACTGGTAAGAGTCATTTTGCTATTGGCCTAGCTCTCTACTTTACCC	TT	17130	0	duplicate	2	both_strands
AV241602:6-12-2026_B_Chris_5-11:2528565503:1:20902:1306:3110	ACATGAGGACTTTTAAAGTTTCCATTTGGGAACTCTACTAATCTTGATTACATCATAAACCTCATAATTAAAAATTTATCTAAGTCACTAACTGAGAATAAATATTCTCAATTAGATGAAGAGCAACCAATGGAGATT	GAACTCTACT	27282	0	7078	10	positive_strand
AV241602:6-12-2026_B_Chris_5-11:2528565503:1:20902:1467:3236	CTCCTGCCACATTCAGTTGACAAGCGGTAGCCTGCACACCTTCCGACATGCTATCCCCATGTGATTTTAATAGCTTCTTAGGAGAATGACAAAAATAAAATGTCAGGTAAAAAAAAAAAAAAATAGTCGAGGATAAA	TGTCAGGT	29880	1	duplicate	8	both_strands
AV241602:6-12-2026_B_Chris_5-11:2528565503:1:20902:1734:3459	ATACAAAACATTCCCACCAACAGAGCCTAAAAAGGACAAAAAGAAGAAGGCTGATGAAACTCAAGCCTTACCGCAGAGTGAAACTCAAGCCTTACCGCAGAGACAGAAGAAACAGCAAACTGTGACTCTTCTTCCTGC	TGAAACTCAAGCCTTACCGCAGAG	29403	0	29404	24	positive_strand
AV241602:6-12-2026_B_Chris_5-11:2528565503:1:20902:1727:3575	TAGGGAGAGCTGCCTATATGGAAGAGCCCTAATGTGTAAAATTAATTTTAGTAGTGCTATCCCCATGTGATTTTAATAGCTTCTTAGGAGAATGACTAAACCCAAGTTAAAAAAAAAAAAAAAAAGCATGTCGGAAGG	CCCAAGTT	29874	1	duplicate	8	both_strands
AV241602:6-12-2026_B_Chris_5-11:2528565503:1:20902:1851:3639	AGTGCTATCCCCATGTGATTTTAATAGCTTCTTAGGAGAATGACAAAGAAAACAAAATTTAAAAAAAAAATGTCGGAAGGTGTCTGGTGAGCCAATCCAGCACGCTTACGCCTACCCTGAAAGTAC	TTT	29883	0	duplicate	3	both_strands
AV241602:6-12-2026_B_Chris_5-11:2528565503:1:20902:3054:3353	TTAAAGGTTTACAACCATCTGTAGGTCCCAAACAAGCTAGTCTTAATGGAGTCACATTAATTGGAGAAGCCGTGTAAAAACACAGTTCAATTATTATAAGAAAGTTGATGGTGTTGTCCAACAATTACCTGAAACTTA	GT	20133	0	duplicate	2	both_strands
AV241602:6-12-2026_B_Chris_5-11:2528565503:1:20902:4089:3260	ACAATGCTAGGGAGAGCTGCCTATATGGAAGAGCCCTAATGTGTAAAATTAATTTTAGTAGTGCTATCCCCATGTGATTTTAATAGCTTCTTAGGAGAATGACAAAAAAAAAAAAAAAAATAAATAAATTAAAAAAAA	TT	29895	0	duplicate	2	both_strands
AV241602:6-12-2026_B_Chris_5-11:2528565503:1:20902:5219:3087	GACTACTGCCACAAAGAGTTGACAAGCGGTAGCCTGCACACCTTCCGACATGTAAAATTAATTTTAGTAGTGCTATCCCCATGTGATTTTAATAGCTTCTTAGGAGAATGACATCTACCAAAAAAAAAAAGAAAGAAA	TCTACC	29871	0	duplicate	6	both_strands
AV241602:6-12-2026_B_Chris_5-11:2528565503:1:20902:5156:3262	AGTTTCTATCATTAATAACACTGTTTACACAAAAGTTGATGGTGTTGATGTAGAATTGTTTGAAAATAAAACAACATTACCTGTTAATGTAGCATTTGAGCTTTGGGCTAAGCGCAACATTAAACCAGTACCGGAGAG	GG	19820	0	duplicate	2	both_strands
AV241602:6-12-2026_B_Chris_5-11:2528565503:1:10903:0344:0229	AATGCTAGGGAGAGCTGCCTATATGGAAGAGCCCTAATGTGTAAAATTAATTTTAGTAGTGCTATCCCCATGTGATTTTAATAGCTTCTTAGGAGAATGACAAAAATACAAAAAAAAAAAAAAAAAAAAAAAAAAAAA	ATAC	29874	0	duplicate	4	both_strands
AV241602:6-12-2026_B_Chris_5-11:2528565503:1:10903:1414:0126	ATTACGTTTGGTGGACCCTCAGATTCAACTGGCAGTAACCAGAATGGAGAACGCAGTGGGGCGCGATCAAAACAACGTCGGCCCCAAGGTTTACCCAATAATACTGCGTCTTGGTTCACCGCCCTCACTGTCAACA	TG	28443	0	duplicate	2	both_strands
AV241602:6-12-2026_B_Chris_5-11:2528565503:1:10903:2266:0088	GCACACCTTCCGACATATGCTTTAGATCAAGCCATTTCCATGTGGGCTCTTATAATCTCTGTTTCAGTATACTTCTAACTACTCAGGTGTAGTTACAACTGTCATGTTTTTGGCCAGAGGTATTGTTTTTATGTGTGT	TTCAGTA	11484	0	duplicate	7	both_strands
AV241602:6-12-2026_B_Chris_5-11:2528565503:1:10903:2719:0326	ACATCACAAGGACCTGCCTAAAGAAATCACTGTTGCTACATCACGAACGCTTTCTTATTACAAATTGGGAGCTTCGCAGCGTGTAGCAGGTGACTCAGGTTTTGCTGCATACAGTCGCTACAGGATTGGCAACTATAA	CA	27004	0	duplicate	2	both_strands
AV241602:6-12-2026_B_Chris_5-11:2528565503:1:10903:2972:0603	GTGTTGTTTTAGATTTCATCTAAACGAACAAACTAAAATGTCTGATAAGCAGCCCGTCTTTGGACCCCAAAATCAGCGAAATGCACCCCGCATTACGTTTGGTGGACCCTCAGATTCAACTGGCAGTAACCAGAATGG	GCAGCCCGTCTT	28284	0	13486	12	positive_strand
AV241602:6-12-2026_B_Chris_5-11:2528565503:1:10903:3022:0603	GCCATGCAACGTAAGTTGGAAAAGATGGCTGATCAAGCTATGACCCCCAAATGTATAAACAGGCTAGATCTGAGGACAAGAGGGCAAAAGTTACTAGTGCTATGCAGACAATGCTTTTCACTATGCTTAGAAAGTTGG	CC	12293	0	duplicate	2	both_strands
AV241602:6-12-2026_B_Chris_5-11:2528565503:1:10903:3178:0193	CATCAAGGACCTGCCTGCCTAAAGAAATCACTGTTGCTACATCACGAACGCTTTCTTATTACAAATTGGGAGCTTCGCAGCGTGTAGCAGGTGACTCAGGTTTTGCTGCATACAGTCGCTACAGGATTGGCAACTATA	CCTG	27010	0	duplicate	4	both_strands
AV241602:6-12-2026_B_Chris_5-11:2528565503:1:10903:4737:0184	CACAAACCGCTTATGATTTGAGTGTTGTCAAAGCCAGATTACGTGCTAAGCACTATGTGTACATTGGCGACCCTGCTCAATTACCTGCACCACGCACATT	CCGC	17378	0	duplicate	4	both_strands
AV241602:6-12-2026_B_Chris_5-11:2528565503:1:10903:1296:0904	CTATATGGAAGAGCCCTAATGTGTAAAATTAATTTTAGTAGTGCTATCCCCATGTGATTTTAATAGCTTCTTAGGAGCAAAACTCTGTTAAAAAAAAAAAAAAAAAAAAAAAAAAAAAA	ACTCTGTT	29873	0	duplicate	8	both_strands
AV241602:6-12-2026_B_Chris_5-11:2528565503:1:10903:1567:1033	GCCTGCACACCTTCCGACATGCCTTTGTTACTAATGTGAATGCGTCATCATCTGAAGCATTTTTAATTGGATGTAATTATCTTGGCAAACCACGCGAACATCCAGTAGCAGTAATAGATGGTTATGTCATGCATGCAA	TCCAGTAGCAGT	21311	0	27153	12	positive_strand
AV241602:6-12-2026_B_Chris_5-11:2528565503:1:10903:3404:0703	CTATGACAAACTTGTTTCAAGCTTTTTGGAAATGAAGAGTGAAAAGCAAGTTGAACAAAAGATCGCTGAGATTCCTAAAGAGGAAGTTAAGCCATTTATAACTGAAAGTAAACCTTCAGTTGAACAGAGAAAGGACAA	GG	3942	0	duplicate	2	both_strands
AV241602:6-12-2026_B_Chris_5-11:2528565503:1:10903:3513:1104	TTGCTCGCAAACATACAACGTGTTGTAGCTTGTCACACCGTTTCTATAGATTAGCTAATGAGTGTGCTCAAGTATTGAGTGAAATGGTCATGTGTGGCGGGTCACTATATGTTAAACCAGCCAGGTGGAACCTCATCA	CCAG	15468	0	duplicate	4	both_strands
AV241602:6-12-2026_B_Chris_5-11:2528565503:1:10903:5382:1028	TTTCGATCTCTTGTAGATCTGTTCTCTAAACGAACAATGTTTGTTTTTCTTGTTTTATTGCCACTAGTCTCTAGTCAGTGTGTTAATCTTACAACCAGAACTCAATCCAGAACTCAATTACCCCCTGCATACACTAAT	CCAGAACTCAAT	21620	0	21621	12	positive_strand
AV241602:6-12-2026_B_Chris_5-11:2528565503:1:10903:1126:1782	ACGATCGAGTGTACAGTGAACAATGCTAGGGAGAGCTGCCTATATGGAAGAGCCCTAATGTGTAAAATTAATTTTAGTAGTGCTATCCCCATGTGATTTTAATAGCTTCTTAGGAGAATAACCCTCAAAAAAAAAAAA	CCCT	29869	0	duplicate	4	both_strands
AV241602:6-12-2026_B_Chris_5-11:2528565503:1:10903:2111:1584	TGCACCCCGCATTACGTTTGGTGGACCCTCAGATTCAACTGGCAGTAACCAGAATGGAGAACGCAGCCAGAATGGAGAACGCAGTGGGGCGCGATCAAAACAACGTCGGCCCCAAGGTTTACCCAATAATACTGCGTC	CCAGAATGGAGAACGCAG	28353	0	28354	18	positive_strand
AV241602:6-12-2026_B_Chris_5-11:2528565503:1:10903:1988:1698	TACGATCGAGTGTACAGTGAACAATGCTAGGGAGAGCTGCCTATATGGAAGAGCCCTAATGTGTAAAATTAATTTTAGTAGTGCTATCCCCATGTGATTTTAATAGCTTCTTAGGAGAATGACAAAACATTAAAAAAA	CATT	29874	0	duplicate	4	both_strands
AV241602:6-12-2026_B_Chris_5-11:2528565503:1:10903:2174:1804	ACTTTCATAATTAGAGAAAACAACAGAGTTGTTATTTCTAGTGATGTTCTTGTTAACAACTAAACGAACAATGTTTGTTTTTCTTGTTTTATTGCCACTAGTCTCTAGTCAGTGTGTTAATCTTACAACCAGAACTCA	TC	21498	0	duplicate	2	both_strands
AV241602:6-12-2026_B_Chris_5-11:2528565503:1:10903:3174:1433	CCGACATAGTGAACAATGCTAGGGAGAGCTGCCTATATGGAAGAGCCCTAATGTGTAAAATTAATTTTAGTAGTGCTATCCCCATGTGATTTTAATAGCTTCTCAGGAGAGTGTCATGTTGAGGAAAAAAAAAAAAAA	TGTTGAGG	29871	0	duplicate	8	positive_strand
AV241602:6-12-2026_B_Chris_5-11:2528565503:1:10903:3461:1579	TGTGTACCTTCCTTACCCAGATCCATCAAGAATCCTAGGGGCAAGAATCCTAGGGGCCGGCTGTTTTGTAGATGATATCGTAAAAACAGATGGTACACTTATGATTGAACGGTTCGTGTCTTTAGCTATAGATGCTTA	CAAGAATCCTAGGGG	15943	0	15944	15	positive_strand
AV241602:6-12-2026_B_Chris_5-11:2528565503:1:10903:3143:1627	CGCATTGGCATGGAAGTCACACCTTCGGGAACGTGGTTGACCTACACAGGTGCCATCAAATTGGATGACAAAGATGCCTAGGTTCTTTCCAAATTTCAAAGATCAAGTCATTTTGCTGAATAAGCATATTGACGCATA	TGCCTAGGTTCTT	29301	0	6980	13	positive_strand
AV241602:6-12-2026_B_Chris_5-11:2528565503:1:10903:3148:1628	TAAAACATTTTATGTTTTACCTAATGATGACACTCTACGTGTTGAGGCTTTTGAGTACTACCACACTTTTGAGTACTACCACACAACTGATCCTAGTTTTCTGGGTAGGTACATGTCAGCATTAAATCACACTAAAAA	CTTTTGAGTACTACCACA	5156	0	5157	18	positive_strand
AV241602:6-12-2026_B_Chris_5-11:2528565503:1:10903:3734:1470	GAGAAGGCTATTTGAACTCTACTAATGTCACTATTGCAACCTACTGTACTGGTTCTATACCTTGTAGTGTTTGTCTTAGTGGTTTAGATTCTTTAGACACCTATCCTTCTTTAGAAACTATACAAATATTACCATGTC	AT	7189	0	duplicate	2	both_strands
AV241602:6-12-2026_B_Chris_5-11:2528565503:1:10903:3901:1700	TGCCACATGTAGTTGACAAGCGGTAGCCTGCACACCTTCCGACATGAGCCCTAATGTGTAAAATTAATTTTAGTAGTGCTATCCCCATGTGATTTTAATAGCTTCTTAGGAGAATTGGGAAAAAAAAAAAAAAAAAAA	TGG	29867	0	duplicate	3	both_strands
AV241602:6-12-2026_B_Chris_5-11:2528565503:1:10903:4264:1347	TGGATGACAAAGATCCAAATTTCAAAGATCAAGTCATTTTGCTGAATAAGGCGTCACCAAATCATATTGACGCATACAAAACATTCCCACCAACAGAGCCTAAAAGGACAAAAAGAAGAAGGCTGATGAAACTCAAGC	GCGTCACCAAAT	29338	0	1184	12	positive_strand
AV241602:6-12-2026_B_Chris_5-11:2528565503:1:10903:4803:1587	AAATTGTGTACTTAAGCTTAAGGTTGATACAGCAGCCAATCCTAAGACACCTAAGTATAAGTTTGTTCGCATTCAACCAGGACAGACTTTTTCAGTGTTAGCTTGTTACAATGGTTCACCATCTGGTGTTTACCAATG	CAG	10331	0	duplicate	3	both_strands
AV241602:6-12-2026_B_Chris_5-11:2528565503:1:10903:4485:1613	GTAAAGGCCAACAACAACAAGGCCAAACTGTCACTAAGAAATCTGCTGCTGAGGCTTCTAAGAAGCCTCGGCAGTCAAAGTAAAACGTACTGCCACTAAAGCATACAATGTAACACAAGCTTTCGGCAGACGTGGTCC	GTCAAAGT	29052	0	20572	8	positive_strand
AV241602:6-12-2026_B_Chris_5-11:2528565503:1:10903:4919:1524	GTGATGAAGTCAGACAAATCGCTCCAGGGCAAACTGGAAAGATTGCTGATTATAATTATAAATTACCAGATGATTTTACAGGCTGCAAATGCATTGCCTGTTATAGCTTGGAATTCTAACAATCTTGATTCTAAGGTT	AAATGCATTGCCT	22858	0	17316	13	positive_strand
AV241602:6-12-2026_B_Chris_5-11:2528565503:1:10903:0351:2056	ACACTAGTTGCAACTGCAGAAGCTGAACTTGCAAAGAATGTGTCCTTAGACAATGTCTTATCTACTTTTATTTCAGCAGCTCGGCAAATGTTTTAGCTTAGGGTTTGTTGATTCAGATGTAGAAACTAAAGATGTTGT	AATGTTTTAGCTT	8181	0	10661	13	positive_strand
AV241602:6-12-2026_B_Chris_5-11:2528565503:1:10903:0810:2391	GGACAATCAAAAAGAGTTGATTTTTGTGGAAAGGGCTTTTTGTGGAAAGGGCTATCATCTTATGTCCTTCCCTCAGTCAGCACCTCATGGTGTAGTCTTCTTGCATGTGACTTATGTCCCTGCACAAGAAAAGAACTT	TTTTTGTGGAAAGGGC	24684	0	24685	16	positive_strand
AV241602:6-12-2026_B_Chris_5-11:2528565503:1:10903:1388:2174	ATGCTAGGGAGAGCTGCCTATATGGAAGAGCCCTAATGTGTAAAATTAATTTTAGTAGTGCTATCCCCATGTGATTTTAATAGCTTCTTAGGAGAATGACAAAAAAAAAAAAAAAAAAAAAAAAATTAAAAAAAAAAA	AAATT	29892	0	duplicate	5	both_strands
AV241602:6-12-2026_B_Chris_5-11:2528565503:1:10903:1218:2329	AGGGAGAGCTGCCTATATGGAAGAGCCCTAATGTGTAAAATTAATTTTAGTAGTGCTATCCCCATGTGATTTTAATAGCTTCTTAGGAGAATAACACCATGAAAAAAAAAAAAAATGTCGGAAGGTGTCTGGTGAGCC	CCATG	29871	0	duplicate	5	both_strands
AV241602:6-12-2026_B_Chris_5-11:2528565503:1:10903:2927:2391	CGTTGCAATTTAGGTGGTGCTGTCTGTAGACATCATGCTAATGAGTACAGATTGTATCTCGATGCTTATAACATGATGAGGAAAATCCTACCATTCTCAGCTGGCTTTAGCTTGTGGGTTTACAAACAATTTGATACT	GGAAAATCCTACCAT	19543	0	6421	15	positive_strand
AV241602:6-12-2026_B_Chris_5-11:2528565503:1:10903:3182:1996	AGTTGACAAGCGGTAGCCTGCACACCTTCCGACATGAAGAGCCCTAATGTGTAAAATTAATTTTAGTAGTGCTATCCCCATGTGATTTTAATAGCTTCTTAGGAGAATGACAAAAAAAAAAAAAAAAAAAGTCAAAAA	GTC	29889	0	duplicate	3	both_strands
AV241602:6-12-2026_B_Chris_5-11:2528565503:1:10903:4146:2019	GCATTGCCTGAGACGACAGCAGATATAGTTGTCTTTGATGAAATTTCAATGACCAATTTCAATGGCCACAAATTATGATTTGAGTGTTGTCAATGCCAGATTACGTGCTAAGCACTATGTGTACATTGGCGACCCTGC	AATTTCAATGACC	17360	1	17361	13	positive_strand
AV241602:6-12-2026_B_Chris_5-11:2528565503:1:10903:0355:3017	CTTCCGGACATGTGCTTTTGTGGAAACTGTGAAAGGTTTGGATTATAAAGCATTCAAACAAATTGTTGAATCCTGTGGTAATTTTAAAGTTACAAAAGGAAAAGCTAAAAAAGGTGCCTGGAATATTGGTGAACAGAA	GG	1714	0	duplicate	2	both_strands
AV241602:6-12-2026_B_Chris_5-11:2528565503:1:10903:1231:2789	ACGATCGAGTGTACAGTGAACAATGCTAGGGAGAGCTGCCTATATGGAAGAGCCCTAATGTGTAAAATTAATTTTAGTAGTGCTATCCCCATGTGATTTTAATAGCTTCTTAGGAGAATGACAACGGTAAAAAAAAAA	CGGT	29872	0	duplicate	4	both_strands
AV241602:6-12-2026_B_Chris_5-11:2528565503:1:10903:1690:3000	CTGCCACAAACAGTTGACAAGCGGTAGCCTGCACACCTTCCGACATGTTTGTCTGGTTTTAAGCTAAAAGACTGTGTTATGTATGCATCAGCTGTACTTAGCGGTGTTACTAATCCTTATGACAGCAAGAACTGTGTA	CTTAGCG	11332	1	duplicate	7	both_strands
AV241602:6-12-2026_B_Chris_5-11:2528565503:1:10903:2400:2795	TAGCCTGCACACCTTCCGACATATCAAAACCAAGCAAGAGGTCATTTATTGAAGATCTACTTTTCAACAAAGTGACACTTGCAGATGCTGGCTTCATCAAACAATATGGTGATACCAGCAACTTGCCTTGGTGATATT	TACCAGCAAC	24078	1	duplicate	10	both_strands
AV241602:6-12-2026_B_Chris_5-11:2528565503:1:10903:2953:2937	TATAATTCATTTGTATTTCCACAAAGCATTTCTATTGGTTCTTTAGTAATTACCTAAAGAGACGTGTAGTCTTTAATGGTGTTTCCTTTAGTACTTTTGAAGAAGCTGCGCTGTGCACCTTTTTGTTAAATAAAGAAA	AT	9698	0	duplicate	2	both_strands
AV241602:6-12-2026_B_Chris_5-11:2528565503:1:10903:3431:2464	TATGGAAGAGCCCTAATGTGTAAAATTAATTTTAGTAGTGCTATCCCCATGTGATTTTAATAGCTTCTTAAGACCCAAAACCAAAAAAAAAAAAAAAAAAAAAAAAAAAAAAAAAATGT	CC	29863	0	duplicate	2	both_strands
AV241602:6-12-2026_B_Chris_5-11:2528565503:1:10903:3548:2784	TGTAACAGGACTTAGGGAGGACTTGAAAGAGCCACCACATTTTCACCGAGGCCACGCGGAGTACGATCGAGTGTACAGTGAACAAGGCTAGGGAGAGCTGCCTATATGGAAGAGCCCTAATGTGTAAAATTAATTTTA	GGAC	29697	0	duplicate	4	both_strands
AV241602:6-12-2026_B_Chris_5-11:2528565503:1:10903:3492:2926	CACACCTTCCGACATGCTGGCTTGATTGCCATAGTAATGGTGACAATTATGCTTTGCTGTATGACCAAAGCCAAGAATGTTGCTGTAGTTGTCTCAAGGGCTGTTGTTCTTGTGGATCCTGCTGCAAATTTGATGAAG	AAGCCAAGAAT	25277	0	7347	11	negative_strand
AV241602:6-12-2026_B_Chris_5-11:2528565503:1:10903:5328:2937	AAATTAATTTTAGTAGTGCTATCCCCATGTGATTTTAATAGCTTCTTAGGAGAATGACATCCCTTCATGATTAAAAAAAAAAAAAAAAAAAACTCTCAACAAATTAAATATAGAAGGAATGTACCTCAACACCTCAAC	TCCCTTCATGATT	29871	2	18753	13	positive_strand
AV241602:6-12-2026_B_Chris_5-11:2528565503:1:10903:0742:3306	CACAATTAGTTGACAAGCGGTAGCCTGCACACCTTCCGACATGGATGGTGTTGTTTGTACAGAAATTGACCCTAAGTTGGACAATTATTATAAGAAAGACAATTCTTAGTGGACCTTTTCACAGAGCAACCAATTGAT	GTGGACCT	5982	0	23136	8	positive_strand
AV241602:6-12-2026_B_Chris_5-11:2528565503:1:10903:1229:3397	TTGCCAGGAACCTAAATTGGGTAGTCTTGTAGTGCGTTGTTCGTTCTATGAAGACTGATTACCAAGGTGTAGTTTTTAGAGTATCATGACGTTCGTGTTGTTTTAGATTTCATCTAAACGAACAAACTAAAATGTCTG	TGATTACCAAGGTGTAG	28214	3	3124	17	positive_strand
AV241602:6-12-2026_B_Chris_5-11:2528565503:1:10903:2333:3413	AGCCTGCACACCTTCCGACATGTACATTTGGCTAGGTTTTATAGCTGGCTTGATTGCCATAGAGAGCAAAATATGGTGACAATTATGCTTTGCTGTATGACCAGTTGCTGTAGTTGTCTCAAGGGCTGTTGTTCTTGT	AGAGCAAAA	25244	0	duplicate	9	both_strands
AV241602:6-12-2026_B_Chris_5-11:2528565503:1:10903:1911:3358	TGTAAATGCATTGCCTGAGACGACAGCAGATATAGTTGTCTTTGATGAAATTTCATCAATGGCCACAAATTATGATTTGAGTGTTGTCAATGCCAGATTACGTGCTAAGCACTATGTGTACATTGGCGACCCTGCTCA	TCA	17364	0	duplicate	3	both_strands
AV241602:6-12-2026_B_Chris_5-11:2528565503:1:10903:2730:3119	GCTTGGTTGTACGCTGCTGTTATAAATGGAGTATAAATGGAGACAGGTGGTTTCTCAATCGATTTACCACAACTCTTAATGACTTTAACCTTGTGGCTATGAAGTACAATTATGAACCTCTAACACAAGACCATGTTG	TATAAATGGAG	10689	0	10690	11	positive_strand
AV241602:6-12-2026_B_Chris_5-11:2528565503:1:10903:2510:3319	CGAACAATGTTTGTTTTTCTTGTTTTATTGCCACTAGTCTCTAGTCAGTGTGTTAATCTTACAACCAGAAAGTCAGTGTGTTAATCTTACAACCAGAACTCAATTACCCCCTGCATACACTAATTCTTTCACACGTGG	AGTCAGTGTGTTAATCTTACAACCAGAA	21598	0	21599	28	positive_strand
AV241602:6-12-2026_B_Chris_5-11:2528565503:1:10903:2642:3426	TCGAGTGTACAGTGAACAATGCTAGGGAGAGCTGCCTATATGGAAGAGCCCTAATGTGTAAAATTAATTTTAGTAGTGCTATCCCCATGTGATTTTAATAGCTTCTCAGGAGAAAAAAAAGAAAAACGGAAAAAAAAA	CGG	29882	0	duplicate	3	both_strands
AV241602:6-12-2026_B_Chris_5-11:2528565503:1:10903:2473:3629	TCTGCTGCTGAGGCTTCTAAGAAGCCTCGGCAAAAACGTACTGCCACTAAAGCATACAATGTAACACAAGCTTTCGGCAGACGTGGTCCAGAACAAACCCACAAACCCAAGGAAATTTTGGGGACCAGGAACTAATCA	ACAAACCC	29112	0	duplicate	8	both_strands
AV241602:6-12-2026_B_Chris_5-11:2528565503:1:10903:3677:3368	GCCCTAATGTGTAAAATTAATTTTAGTAGTGCTATCCCCATGTGATTTTAATAGCTTCTTAGGAGAATGACAAAAAAAAAAAAAAAAATAAAAAAATAAAAAAAAAA	AAT	29885	0	duplicate	3	both_strands
AV241602:6-12-2026_B_Chris_5-11:2528565503:1:10903:3730:3369	TTTTTGGGTGTTTATTACCACAAAAACAACAAAAGTTGGATGGAAAGTGCAAAAGTTGGATGGAAAGTGAGTTCAGAGTTTATTCTAGTGCGAATAATTGCACTTTTGAATATGTCTCTCAGCCTTTTCTTATGGACC	CAAAAGTTGGATGGAAAGTG	22008	0	22009	20	positive_strand
AV241602:6-12-2026_B_Chris_5-11:2528565503:1:10903:3982:3527	AATCACATAAACCACCCATTAGTTTTCCATTGTGTGCTAATGGACAAGTTTTTGGTTTATATAAAAATACATGTGTTGGTAGCGATAATGTTACTGACTTTAATGCAATTGCAACATGTGACTGGACCGAGAAATGCT	CGAG	16580	0	duplicate	4	both_strands
AV241602:6-12-2026_B_Chris_5-11:2528565503:1:10903:4298:3532	GTACGATCGAGTGTACAGTGAACAATGCTAGGGAGAGCTGCCTATATGGAAGAGCCCTAATGTGTAAAATTAATTTTAGTAGTGCTATCCCCATGTGATTTTAATAGCTTCTTAGGAGAATGACAAAACCACAAAAAA	CCAC	29874	0	duplicate	4	both_strands
AV241602:6-12-2026_B_Chris_5-11:2528565503:1:20903:1181:0162	AACAAAGTTGCTTATATCATTTGTATTTCCACAAAGCATTTCTATTGGTTCTTTAGTAATTACCTAAAGAGACGTGTAGTCTTTAATGGTGTTTCCTTTAGTACTTTTGAAGAA	AG	9689	0	duplicate	2	both_strands
AV241602:6-12-2026_B_Chris_5-11:2528565503:1:20903:1063:0436	ACTCTTGTGCAGAATGAATTCTCGTAACTACATAGCCCAAGTAGATGTAGTTAACTTTAATCTCACATAGCAATCTTTAATGATCCATTTAATCAGTGTGTAACGTTAGGGAGGACTTGAAAGAGCCACATGTCGGAA	TTTAATGATCCA	29679	1	21968	12	positive_strand
AV241602:6-12-2026_B_Chris_5-11:2528565503:1:20903:3013:0293	GTGTGTGTTCTGTTATTGATTTATTACTTGATGATTTTGTTGAAATAATAAAATCCCAAGATTTATCTGTAGTTTCTAAGGTTGTCAAAGTGACTATTGACTATAACTTCTATTACAGAAATTTCATTTATGCTTTGG	TAACTTCTAT	20591	0	duplicate	10	both_strands
AV241602:6-12-2026_B_Chris_5-11:2528565503:1:20903:3503:0202	TCTTGTTTTATTGCCACTAGTCTCTAGTCAGTGTGTTAATCTTACAACCAGAACTCAATTACCCGTTAATCTTACAACCAGAACTCAATTACCCCCTGCATACACTAATTCTTTCACACGTGGTGTTTATTACCCTGA	GTTAATCTTACAACCAGAACTCAATTACCC	21607	0	21608	30	positive_strand
AV241602:6-12-2026_B_Chris_5-11:2528565503:1:20903:3473:0304	TGATTCTTACTTTGTAGTTAAGAGACACACTTTCTCTAACTACCAACATGAAGAAACAATTTATATCCACAAAGCATTATTTACTTAAGGATTGTCCAGCTGTTGCTAAACATGACTTCTTTAAGTTTAGAATAGACG	TCCACAAAGCATT	13702	0	9710	13	positive_strand
AV241602:6-12-2026_B_Chris_5-11:2528565503:1:20903:3747:0374	AACAGCTTTAAGGGCCAATTCTGCTGTCAAATTACAGAATAATGAGCTTAGTCCTGTTGCACTACGACAGATGTCTTGTGCTGCCGGTACTACACAAACTGCTTGCACTGATGACAATGCGTTAGCTTACTTGACAAC	TG	12779	0	duplicate	2	both_strands
AV241602:6-12-2026_B_Chris_5-11:2528565503:1:20903:3794:0533	ACACCTTCCGACATGAGTTCCTGATCTTCTGGTCTAAACGAACTAAATATGGATTTGTTTATGAGAATCTTCACAATTGGAACTGTAACTTTGAAGCAAGGTGAAATCAAGGATGCTACTCCTTCAGATTTTGTTCGC	AAA	25391	0	duplicate	3	both_strands
AV241602:6-12-2026_B_Chris_5-11:2528565503:1:20903:4809:0506	TACGATCGAGTGTACAGTGAACAATGCTAGGGAGAGCTGCCTATATGGAAGAGCCCTAATGTGTAAAATTAATTTTAGTAGTGCTATCCCCATGTGATTTTAATAGCTTCTTAGGAGACTCTCCGAAAAAAAAAAAAA	CTCC	29867	0	duplicate	4	both_strands
AV241602:6-12-2026_B_Chris_5-11:2528565503:1:20903:0164:0728	TTCTAAATCACCCATTCAGTACATCGATATCGGTAATTATACAGTTTCCTGTACGTCTATAATTTACCTTTTACAATTAATTGCCAGGACCCTAAATTGGGTAGTCTTGTAGTGCGTTGTTCGTTCTATGAAGACTT	TACGTCTATAA	28141	0	18742	11	positive_strand
AV241602:6-12-2026_B_Chris_5-11:2528565503:1:20903:0324:1125	GTAGTGCTATCCCCATGTGATTTTAATAGCTTCTTAGGAGAATGACAAGCAGAAAAAAAAATAAAAATAAAATAAA	GCAG	29872	0	duplicate	4	both_strands
AV241602:6-12-2026_B_Chris_5-11:2528565503:1:20903:0661:0942	TTCCTATATGGAAGAGCCCTAATGTGTAAAATTAATTTTAGTAGTGCTATCCCCATGTGATTTTAATAGCTTCTTAGGAGAAACACTGAAAAAAAAAAAAAAATGTCGGAAGGTGTCTGGTAAGCCAATCCAGCACG	ACAC	29866	0	duplicate	4	both_strands
AV241602:6-12-2026_B_Chris_5-11:2528565503:1:20903:2307:0797	GTAGTGTTTGTCTTAGTGGTTTAGATTCTTTAGACACCTATCCTTCTTTAGAAACTATACAAATTACCATTTCATCTTTTAAATGGGCTTTTAAATGGGATTTAACTGCTTTTGGCTTAGTTGCAGAGTGGTTTTTGG	CTTTTAAATGGG	7202	0	7203	12	positive_strand
AV241602:6-12-2026_B_Chris_5-11:2528565503:1:20903:2332:0865	AACTAGTTGACAAGCGGTAGCCTGCACACCTTCCGACATATAAAGCCACGTATAAACCAAATACCTGGTGTATACGTTGTCTTTGGAGCAAAGATCCAAATTACAAAACCAGTTGAAACATCAAATTCGTTTGATGTA	AAAGATCCAAATT	6310	0	29297	13	positive_strand
AV241602:6-12-2026_B_Chris_5-11:2528565503:1:20903:2294:0938	AGGGAGAGCTGCCTATATGGAAGAGCCCTAATGTGTAAAATTAATTTTAGTAGTGCTATCCCCATGTGATTTTAATAGCTTCTTAGGAGAATGACAAAAAAAAATAAGAGGAACTAAAAAAAAAAAAAAAAATGTCGG	GAGGAACT	29882	0	4005	8	negative_strand
AV241602:6-12-2026_B_Chris_5-11:2528565503:1:20903:2645:0631	CTGCCTATATGGAAGAGCCCTAATGTGTAAAATTAATTTTAGTAGTGCTATCCCCATGTGATTTTAATAGCTTCTTAGGAGAATGACAGAATCTAAAAAAAAAAAAAAA	TCT	29874	0	duplicate	3	both_strands
AV241602:6-12-2026_B_Chris_5-11:2528565503:1:20903:3019:0987	TGCCTATATGGAAGAGCCCTAATGTGTAAAATTAATTTTAGTAGTGCTATCCCCATGTGATTTTAATAGCTTCTTAGGAGAATGACAAGCTAAAAAAAAAAAAAATGTCGGAAGGTGTCTGGTGAGCCAATCCAGCA	GCT	29872	0	duplicate	3	both_strands
AV241602:6-12-2026_B_Chris_5-11:2528565503:1:20903:2613:1104	GAAGAGCCCTAATGTGTAAAATTAATTTTAGTAGTGCTATCCCCATGTGATTTTAATAGCTTCTTAGGAGAATGACAAAAAAGAAAAATACCCTCAAAAAAAAAAAAAAATATGTCGGAAGGTGTCTGGTGAGCCAAT	TACCCTC	29882	0	duplicate	7	positive_strand
AV241602:6-12-2026_B_Chris_5-11:2528565503:1:20903:3794:1213	AGTTGACAAGCGGTAGCCTGCACACCTTCCGACATCAACAACCATAAAACCAGTTACTTATAAATTGGATGGTGTTGTTTGTACAGAAATTGACCCTAAGTTACATTCTTGGACAATTATTATAAGAAAGACAATTCT	TTACATTC	5950	0	duplicate	8	positive_strand
AV241602:6-12-2026_B_Chris_5-11:2528565503:1:20903:4745:1104	TTCCCTTCCATCATATGCAGCTTTTGCTACTGCTCAAGAAGCTTATGAGCAGGCGCTGTTGTTAAAATTGTTGCTAATGGTGATTCTGAAGTTGTTCTTAAAAAGTTGAAGAAGTCTTTGAATGTGGCTAAATCTGAA	GCTGTTGTTAAAAT	12165	0	1355	14	positive_strand
AV241602:6-12-2026_B_Chris_5-11:2528565503:1:20903:4955:0753	TAATTATTATGAGGACTTTTAAAGTTTCCATTTGGAATCTTGATTACATCATAAACCTCATAATTAATTAAAAATTTATCTAAGTCACTAACTGAGAATAAATATTCTCAATTAGATGAAGAGCAACCAATGGAGATT	TAAT	27307	0	duplicate	4	both_strands
AV241602:6-12-2026_B_Chris_5-11:2528565503:1:20903:0960:1330	GTTAAAAATCTGAATTCTTCTAGAGTTCCTGATCTTCTGGTCTAAACGAACTAAATATTATATTAGTTTTTCTGTTTGGAACTTTAATTTTAGCCATGGCAGACAGATTCCAACGGTACTATTACCGTTGAAG	CAGA	26526	0	duplicate	4	both_strands
AV241602:6-12-2026_B_Chris_5-11:2528565503:1:20903:0803:1600	CGCATTGGCATGGAAGTCGCTACATCACGAACACACCTTCGGGAACGTGGTTGACCTACACAGGTGCCATCAAATTGGATGACAAAGATCCAAATTTCAAAGATCAAGTCATTTTGCTGAATAAGCATATTGACGCAT	CGCTACATCACGAA	29244	1	27032	14	positive_strand
AV241602:6-12-2026_B_Chris_5-11:2528565503:1:20903:2846:1248	TAGCATAAAGAACTTTAAGTCAGTTCTTTATTATCAAAACAATGTTTTTATGTCTGAAGCAAAGAACAGCCCTATATGTTGGACTGAGACTGACCTTACTAAAGGACCTCATGAATTTTGCTCTCAACATACAATGCT	GAACAGCCCTAT	15833	0	458	12	positive_strand
AV241602:6-12-2026_B_Chris_5-11:2528565503:1:20903:2709:1412	CAAGCGGTAGCCTGCACACCTTCCGACATCTAAAGATACTACTGAAGCCTTTGAAAAAATGGTTTCACTACTTTCTGTTTTGCTTTCCATGCAGGGTGCTGTAGACAACTAGATCAGGCATTAAACAAGCTTTGTGAA	ACTAGATCAGGCAT	12044	0	7978	14	positive_strand
AV241602:6-12-2026_B_Chris_5-11:2528565503:1:20903:2887:1414	TAGTTAACTTTAATCTCACATAGCAATCTTTAATCAGTGTGTAACATTAGTGTGTAACATTAGGGAGGACTTGAAAGAGCCACCACATTTTCACCGAGGCCACGCGGAGTACGATCGAGTGTACAGTGAACAATGCTA	AGTGTGTAACATT	29686	0	29687	13	positive_strand
AV241602:6-12-2026_B_Chris_5-11:2528565503:1:20903:2704:1448	TGCGCTAGTTATCAGACTCAGACTAATTCTCCTCGGCGACTAATTCTCCTCGGCGGGCACGTAGTGTAGCTAGTCAATCCATCATTGCCTACACTATGTCACTTGGTGCAGAAAATTCAGTTGCTTACTCTAATAACT	GACTAATTCTCCTCGGC	23592	0	23593	17	positive_strand
AV241602:6-12-2026_B_Chris_5-11:2528565503:1:20903:3590:1747	GTTAACAACTAAACGAACAATGTTTGTTTTTCTTGTTTTATTGCCACTAGTCTCTAGTCAGTGTGTTAATCTTACAACCAGAACTCAATTACCCCCTGCATACACTGTCCCTGGTTAATTCTTTCACACGTGGTGTTT	TGTCCCTGGT	21648	0	277	10	positive_strand
AV241602:6-12-2026_B_Chris_5-11:2528565503:1:20903:3984:1236	GAGTGTACAGTGAACAATGCTAGGGAGAGCTGCCTATATGGAAGAGCCCTAATGTGTAAAATTAATTTTAGTAGTGCTATCCCCATGTGATTTTAATAGCTTCTTAGGAGAATGACAAAAAAAAAACAGTAAAAAAAA	CAGT	29880	0	duplicate	4	both_strands
AV241602:6-12-2026_B_Chris_5-11:2528565503:1:20903:3680:1544	AACCAACAGTGGTTGTTAATGCAGCCAATGTTTACCTTAAACATGGATGAGGTGTGCTTAAACATGGAGGAGGTGTTGCAGGAGCCTTAAATAAGGCTACTAACAATGCCATGCAAGTTGAATCTGATGATTACATAG	CTTAAACATGGATGAGGTGTG	3457	2	3458	21	positive_strand
AV241602:6-12-2026_B_Chris_5-11:2528565503:1:20903:4875:1705	CACAAGCAGCTGGTACGGACACAACTATTACAGTTAATGTTTTAGCTTGGTTGTACGCTGCTGTTATAAATGGAGACTGTGCCCTACAGGTGGTTTCTCAATCGATTTACCACAACTCTTAATGACTTTAACCTTGTG	ACTGTGCCCT	10700	0	2661	10	positive_strand
AV241602:6-12-2026_B_Chris_5-11:2528565503:1:20903:0079:2382	CAGTTGACAAGCGGTAGCCTGCACACCTTCCGACATGATACAACTAGCTACAGAGAAGCTGCTTGTTGTAATCTCGCAAAGGCTCTCAATGACTTCAGTAACTCAGGTTCTGATGTTCTTTACCAACTCAACCACAAA	CT	10018	0	duplicate	2	both_strands
AV241602:6-12-2026_B_Chris_5-11:2528565503:1:20903:0627:1921	CAGGAACAAATACTTCTAACCAGGTTGCTGTTCTTTATCAGGATGTTAACTGCACAGAAGTCCCTGTTGCTATTCATGCGCCTGTTGCTATTCATGCAGATCAACTTACTCCTACTTGGCGTGTTTATTCTACAGGTT	CCTGTTGCTATTCATGCG	23422	1	23423	18	positive_strand
AV241602:6-12-2026_B_Chris_5-11:2528565503:1:20903:1532:1878	AATGCTAGGGAGAGCTGCCTATATGGAAGAGCCCTAATGTGTAAAATTAATTTTAGTAGTGCTATCCCCATGTGATTTTAATAGCTTCTTAGGAGAATGCCAGATTAAAGGGAATTACAAAAAAAAAAAAAAAAAAA	CCAGATTAAAGGGAATT	29868	no_match	NA	17	neither
AV241602:6-12-2026_B_Chris_5-11:2528565503:1:20903:1263:2186	GGAGAGCTGCCTATATGGAAGAGCCCTAATGTGTAAAATTAATTTTAGTAGTGCTATCCCCATGTGATTTTAATAGCTTCTTAGGAGTAAGACTCTATCTCAAAAAAAAAAAAAAAAAAAAAAAAAAAAAAAAAAAAA	TCTATCTCAAAA	29870	1	22951	12	negative_strand
AV241602:6-12-2026_B_Chris_5-11:2528565503:1:20903:1374:2236	TACAGTGAACAATGCTAGGGAGAGCTGCCTATATGGAAGAGCCCTAATGTGTAAAATTAATTTTAGTAGTGCTATCCCCATGTGATTTTAATAGCTTCTTAGGAGAATGACAAAAAAAAAAAAAAAAAAATCCAAAAA	TCC	29889	0	duplicate	3	both_strands
AV241602:6-12-2026_B_Chris_5-11:2528565503:1:20903:1602:2365	TCGTCTATGCTTTAAGGCATTTTGATGAAGGTAATTGTGACACCTTAAAAGAAATACTTGTCACATACAATTGTTGTGATGATGATTATTTCAATAAAAAGGACTGGTATGATTTTGTAGAAAACCCAAGCAGATATA	CAAG	13945	0	duplicate	4	both_strands
AV241602:6-12-2026_B_Chris_5-11:2528565503:1:20903:2100:2066	TGGCCGCTCTTATTGTAACAGCTTTAAGGGCCAATTCTGCTGTCAAATTACAGAATAATGAGCTTAGTCCTGTTGCACTACGACAGATGTCTTGTGCTGCCGGTACTACACAAACTGCTTGCACTGATGACAATGCGT	CG	12638	0	duplicate	2	both_strands
AV241602:6-12-2026_B_Chris_5-11:2528565503:1:20903:3016:1964	AGGTTTACAACCATCTGTAGGTCCCAAACAAGCTAGTCTTAATGGAGTCACATTAATTGGAGAAGCCGTGCCGTAAAAACACAGTTCAATTATTATAAGAAAGTTGATGGTGTTGTCCAACAATTACCTGAAACTTAC	GCCGT	20130	0	duplicate	5	both_strands
AV241602:6-12-2026_B_Chris_5-11:2528565503:1:20903:2897:2102	ACAATGCTAGGGAGAGCTGCCTATATGGAAGAGCCCTAATGTGTAAAATTAATTTTAGTAGTGCTATCCCCATGTGATTTTAATAGCTTCTTAGGAGAATGTCTAAAAAAAAAAAAAAAAAAAAAAAAAAAAAAAAAA	TA	29870	0	duplicate	2	both_strands
AV241602:6-12-2026_B_Chris_5-11:2528565503:1:20903:2450:2372	TGTACAGTGAACAATGCTAGGGAGAGCTGCCTATGGAAGAGCCCTAATGTGTAAAATTAATTTTAGTAGTGCTATCCCCATGTGATTTTAATAGCTTCTTAGGAGAATGACAAATAAAATCATTAAAAAAGAAAAAAA	TCATT	29878	0	duplicate	5	both_strands
AV241602:6-12-2026_B_Chris_5-11:2528565503:1:20903:4640:2041	CCACCGCCTGGAGATCAATTTAAACACCTCATACCACTTATGTACAAAGGACTTCCTTGGACTTCCTTGGAATGTAGTGCGTATAAAGATTGTACAAATGTTAAGTGACACACTTAAAAATCTCTCTGACAGAGTCGT	GGACTTCCTT	18504	0	18505	10	positive_strand
AV241602:6-12-2026_B_Chris_5-11:2528565503:1:20903:4396:2256	CGACTACTGCCACACTAAGTTGACAAGCGGTAGCCTGCACACCTTCCGACATATTGAAGATCTACTTTTCAACAAAGTGACACTTGCAGATGCTCAGCTTGGGCTTCATCAAACAATATGGTGATTGCCTTGGTGATA	CAGCTTG	24055	0	duplicate	7	both_strands
AV241602:6-12-2026_B_Chris_5-11:2528565503:1:20903:4662:2267	TCAGAAACAAAGTGTACGTTGAAATCCTTCACTGTAGAAAAAGGAATCTATCAAACTTCTAACTTTAGAGTCCAACCAACTCGCATAGAATCTATTGTTAGATTTCCTAATATTACAAACTTGTGCCCTTTTGGTGAA	TCGCAT	22530	0	duplicate	6	both_strands
AV241602:6-12-2026_B_Chris_5-11:2528565503:1:20903:4565:2237	AGGTATGAGCTATTATTGTAAATCACATAAACCACCCATTAGTTTTCCATTGTGTGCTAATGGACAAGTTTTTGGTTTATATAAAAATACATGTGTTGGTAGCGACATACATAATGTTACTGACTTTAATGCAATTGC	ACATAC	16537	0	duplicate	6	both_strands
AV241602:6-12-2026_B_Chris_5-11:2528565503:1:20903:4261:2368	GTTAGCTTGTTACAATGGTTCACCATCTGGTGTTTACCAATGTGCTATGAGGCCCAATTTCACTATTAAGGGTTCATTCCTTAATGGTTCATCGTCCGTTGTGGTAGTGTTGGGTTTAACATAGATTATGACTGTGTC	TCGTCCGT	10486	0	202	8	positive_strand
AV241602:6-12-2026_B_Chris_5-11:2528565503:1:20903:5286:1946	TGTACAGTGAACAATGCTAGGGAGAGCTGCCTATATGGAAGAGCCCTAATGTGTAAAATTAATTTTAGTAGTGCTATCCCCATGTGATTTTAATAGCTTCTTAGGAGAATGACAAAAAGACAGTAAAAAAAAAAAAAA	GACAGT	29875	0	duplicate	6	both_strands
AV241602:6-12-2026_B_Chris_5-11:2528565503:1:20903:4969:2080	TCCTTCCCAGGTAACAAACCAACCAACTTTCGAAGTGTTACAGTATCTCTTGTAGATCTGTTCTCTAAACGAAC	AAGTGTTACAGT	45	1	7741	12	positive_strand
AV241602:6-12-2026_B_Chris_5-11:2528565503:1:20903:5120:2381	AATCTTAGGGAATTTGTGTTTAAGAATATTGATGGTTATTTTAAAATATATTCTAAGCACACGCCTATTAATTTAGTGCGTGATCTCCCTCCCTCAGGGTTTTTCGGCTTTAGAACCATTGGTAGATTTGCCAATAGG	CTCC	22207	0	duplicate	4	both_strands
AV241602:6-12-2026_B_Chris_5-11:2528565503:1:20903:0778:2739	ATGTGTAAAATTAATTTTAGTAGTGCTATCCCCATGTGATTTTAATAGCTTCTTAGGAGAATGACAAACCTGAAAAAAAAAAAATGTCGGAAGGTGTCTGGTGAGCCAATCCAGCACGCTTACGCCTACCCTGAAAGT	CCTG	29873	0	duplicate	4	both_strands
AV241602:6-12-2026_B_Chris_5-11:2528565503:1:20903:1872:2480	AATTAATTTTAGTAGTGCTATCCCCATGTGATTTTAATAGCTTCTTAGGAGAATGACAAAAATTAAGGGAAAAAAAAAAAAAAAACACATGTCGGAAGGTGTCTGGTGAGCCAATCCAGCACGCTTACGCCTACCCTG	TTAAGGG	29875	0	duplicate	7	both_strands
AV241602:6-12-2026_B_Chris_5-11:2528565503:1:20903:3003:2763	AGCTGCCTATATGGAAGAGCCCTAATGTGTAAAATTAATTTTAGTAGTGCTATCCCCATGTGATTTTAATAGCTTCTTAGGAGAATGACAAAAAAAAAACACTTAAAAAAAAAAAAAAGAAA	CACTT	29880	0	duplicate	5	both_strands
AV241602:6-12-2026_B_Chris_5-11:2528565503:1:20903:3827:2901	TAGGGAGAGCTGCCTATATGGAAGAGCCCTAATGTGTAAAATTAATTTTAGTAGTGCTATCCCCATGTGATTTTAATAGCTTCTTAGGAGAATGACAAAACTACAAAAAAAACAAAAAAACATGTCGGAAGGTGTCTG	CTAC	29874	0	duplicate	4	both_strands
AV241602:6-12-2026_B_Chris_5-11:2528565503:1:20903:5385:2783	GGAGTACGATCGAGTGTACAGTGAACAATGCTAGGGAGAGCTGCCTATATGGAAGAGCCCTAATGTGTAAAATTAATTTTAGTAGTGCTATCCCCATGTGATTTTAATAGCTTCTTAGGAGAATGACTAGGAAAAAAA	TAGG	29870	0	duplicate	4	both_strands
AV241602:6-12-2026_B_Chris_5-11:2528565503:1:20903:5267:3018	TGTTGCTGATTATTCTGTCCTATATAATTCCGCATCATTTTCCACCTTTAAGTGTTATGGAGTGTCTCCTACTAAATTAAATGATCTCTGCTTTACTAATGTCTATGCCAGATTGCAGATTCATTTGTAATTAGAGGT	TGCCAGAT	22749	0	duplicate	8	positive_strand
AV241602:6-12-2026_B_Chris_5-11:2528565503:1:20903:0711:3066	CGGTAGCCTGCACACCTTCCGACATATCAAAACCAAGCAAGAGGTCATTTATTGAAGATCTACTTTTCAACAAAGTGACACTTGCAGATGCTGGCTTCATCAAACAATATAAGAGGAGGTGATTGCCTTGGTGATATT	AAGAGGA	24073	0	duplicate	7	both_strands
AV241602:6-12-2026_B_Chris_5-11:2528565503:1:20903:0832:3215	AGTGAACAATGCTAGGGAGAGCTGCCTATATGGAAGAGCCCTAATGTGTAAAATTAATTTTAGTAGTGCTATCCCCATGTGATTTTAATAGCTTCTTAGGAGAATGACTTTACTAAAAAAAAAAAAATGTCGGAAGGT	TTTACT	29870	0	duplicate	6	both_strands
AV241602:6-12-2026_B_Chris_5-11:2528565503:1:20903:0773:3292	CTAGGAACTGGGCCAGAAGCTGGACTTCCCTATGGTGCTAACAAAGACGGCATCATATGGGTTGCAACTGAGCAAAGACGGCATCATATGGGTTGCAACTGAGGGAGCCTTGAATACACCAAAAGATCACATTGGCAC	CAAAGACGGCATCATATGGGTTGCAACTGAG	28650	0	28651	31	positive_strand
AV241602:6-12-2026_B_Chris_5-11:2528565503:1:20903:2215:3132	GATCAGGTGAGGCTGCGACGACTACTGCCACACTAAGTTGACAAGCGGTAGCCTGCACACCTTCCGACATGTTTGTTTTTCTTGTTTTATTGCCACTAGTCTCTAAGCGTGCCTGTCAGTGTGTTAATCTTACAACCA	AGCGTGCCT	21599	0	26206	9	positive_strand
AV241602:6-12-2026_B_Chris_5-11:2528565503:1:20903:4044:3081	CAATGCTAGGGAGAGCTGCCTATATGGAAGAGCCCTAATGTGTAAAATTAATTTTAGTAGTGCTATCCCCATGTGATTTTAATAGCTTCTTAGGAGAATGACTGAAAAAAAAAAAAAAAAAAAAAAAAAAAAAAAAAA	TGA	29870	0	duplicate	3	both_strands
AV241602:6-12-2026_B_Chris_5-11:2528565503:1:20903:4770:3569	CTTAGGAGAATGACAAAAAAAAAAAAAAGAAAAAGAAAAAAAAAAAAAA	AG	29883	0	duplicate	2	both_strands
AV241602:6-12-2026_B_Chris_5-11:2528565503:1:10904:0339:0395	AGAGTTGACAAGCGGTAGCCTGCACACCTTCCGACATCCCTAATGTGTAAAATTAATTTTAGTAGTGCTATCCCCATGTGATTTTAATAGCTTCTTAGGAGAATGACAAAAAAAAAAACTGTTAAAAAAAAAAAAAAA	CTGTT	29881	0	duplicate	5	both_strands
AV241602:6-12-2026_B_Chris_5-11:2528565503:1:10904:0879:0484	TATATTCTAAGCACACGCCTATTAATTTAGTGCGTGATCTCCCTCAGGGTTTTCGGCTTTAGAACCATTGGTAGATTTGCCAATAGGTATTAACATCACTATTAACATCACTAGGTTTCAAACTTTACTTGCTTTACA	TATTAACATCAC	22257	0	22258	12	positive_strand
AV241602:6-12-2026_B_Chris_5-11:2528565503:1:10904:1739:0563	CGTGTTGCAGCCGATCATCAGCACATCTAGGTTTCGTCCGGGTGTGACCGAAAGGTAAGATGGAGAGCCTTGTCCCTGGCATTTC	CA	285	0	duplicate	2	both_strands
AV241602:6-12-2026_B_Chris_5-11:2528565503:1:10904:1352:0578	TGGAGAGCTGCCTATATGGAAGAGCCCTAATGTGTAAAATTAATTTTAGTAGTGCTATCCCCATGTGATTTTAATAGCTTCTTAGGAGAATGACAAAAAAAAAAACAAAATACCAAAAAAAAAAAAAAAAGTTAGCTG	TACC	29886	0	duplicate	4	both_strands
AV241602:6-12-2026_B_Chris_5-11:2528565503:1:10904:3003:0544	GACTTTGTCTCTGATGCAGATTCAACTTAAATGGAGACAGGTTGATTGGTGATTGTGCAACTGTACATACAGCTAATAAATGGGATCTCATTATTAGTGATATGTACGACCCTAAGACTAAAAATGTTACAAAAGAAA	TAAATGGAGACAGG	20988	0	10692	14	positive_strand
AV241602:6-12-2026_B_Chris_5-11:2528565503:1:10904:3114:0175	ACTTGGACAATCAAAAAGAGTTGATTTTTGTGGAAAGGGCTATCATCTTATGTCCTTCCCTCAGTCAGCACCTCATGGTGTAGTCTTCTTGCATGTGACTTGCCGATAAGTATCATGTCCCTGCACAAGAAAAGAACT	GCCGATAAGTATC	24761	1	15586	13	positive_strand
AV241602:6-12-2026_B_Chris_5-11:2528565503:1:10904:4208:0007	AGGGAGAGCTGCCTATATGGAAGAGCCCTAATGTGTAAAATTAATTTTAGTAGTGCTATCCCCATGTGATTTTAATAGCTTCTTAGGAGAGTGAGAGTCCCAAAAATAAAAAAAAAAAAATGTCGGAAGGTGTCTGGT	GAGTCC	29869	0	duplicate	6	both_strands
AV241602:6-12-2026_B_Chris_5-11:2528565503:1:10904:4322:0106	ATGTGTAAAATTAATTTTAGTAGTGCTATCCCCATGTGATTTTAATAGCTTCTTAGGAGAATGGATTTAAAAAAAAAAAAAAAAAGACATGTCGGAAGGTGTCTGGTGAGCCAATCCAGCACGCTTACGCCTACCCTG	GATTT	29868	0	duplicate	5	both_strands
AV241602:6-12-2026_B_Chris_5-11:2528565503:1:10904:4612:0094	GAAGCTGGACTTCCCTATGGTGCTAACAAAGACGGCATCATATGGGTTGCAACTGAGGGAGCCTAACATTAGTGTTGAATACACCAAAAGATCACATTGGCACCCGCAATCCTGCTAACAATGCTGCACTCGTGCTAC	TAACATTAGTG	28687	1	29693	11	positive_strand
AV241602:6-12-2026_B_Chris_5-11:2528565503:1:10904:1120:1007	GTGAACAATGCTAGGGAGAGCTGCCTATATGGAAGAGCCCTAATGTGTAAAATTAATTTTAGTAGTGCTATCCCCATGTGATTTTAATAGCTTCTTAGGAGAATGACAAAAAAAAAAAAAAAGCATAAAAAATAAAAA	GCAT	29885	0	duplicate	4	both_strands
AV241602:6-12-2026_B_Chris_5-11:2528565503:1:10904:1551:0726	TATTCTACAGGTTCTAATGTTTTTCAAACACGTGCAGGCTGTTTAATAGGGGCTGAACACAGGTTATGTATGTCAACAACTCATATGAGTGTGACATACCCATTGGTGCAGGTATATGCGCTAGTTATCAGACTCAGA	ACAGGTTATGT	23525	0	18403	11	positive_strand
AV241602:6-12-2026_B_Chris_5-11:2528565503:1:10904:2251:0822	GGCATACTTTGCATAATGTCTGATAGAGACCTTTATGACAAGTTGCAATTTACAAGTCTTGAAATTCCACGTAGGAATGTGGCAACTTTACAAGCTGAAAATGTAACAGGAGACTCTTTAAAGATTGTAGTAAGGTAA	GA	18055	0	duplicate	2	both_strands
AV241602:6-12-2026_B_Chris_5-11:2528565503:1:10904:2114:0995	CTCATGGTGTAGTCTTCTTGCATGTGACTTATGTCCCTGCACAAGAAAAGAACTTCACGAACTTCACAACTGCTCCTGCCATTTGTCATGATGGAAAAGCACACTTTCCTCGTGAAGGTGTCTTTGTTTCAAATGGCA	GAACTTCAC	24780	0	24781	9	positive_strand
AV241602:6-12-2026_B_Chris_5-11:2528565503:1:10904:2556:0755	AGCTGCATTATTAGCAGACAAATTCCCAGTTCTTCACGACAACCACCAATATTGGTAACCCTAAAGCTATTAAGTGTGTACCTCAAGCTGATGTAGAATGGAAGTTCT	AACCACCAAT	19032	0	25948	10	negative_strand
AV241602:6-12-2026_B_Chris_5-11:2528565503:1:10904:3911:1105	TCCGACATGTTTGGTGGACCCTCAGATTCAACTGGCAGTAACCAGAATGGAGAACGCAGTGGGGCGCGATCAAAACAACGTCGGCCCCAAGGTTTAACCAGAATACCCAATAATACTGCGTCTTGGTTCACCGCTCTC	TAACCAGAA	28406	0	28351	9	positive_strand
AV241602:6-12-2026_B_Chris_5-11:2528565503:1:10904:3692:1177	CGACATTATTGTATACCTTACAATAGTGTAACTTCTTCAATTGTCATTACTTCAGGTGATGGCACAACAAGTCCTATTTCTGAACATGACTACCAGATTGGTGGTTATACTGAAAAATGGGAATCTGGAGTAAAAGAC	AT	25857	0	duplicate	2	both_strands
AV241602:6-12-2026_B_Chris_5-11:2528565503:1:10904:4712:0904	TGGAAGAGCCCTAATGTGTAAAATTAATTTTAGTAGTGCTATCCCCATGTGATTTTAATAGCTTCTTAGGAGAATGACAGAGCGAAGAAAAAAAAAAAAAAATGTACATGTCGGAAGGTGTCTGGTGAGCCAATCCAG	GAGCG	29871	0	duplicate	5	both_strands
AV241602:6-12-2026_B_Chris_5-11:2528565503:1:10904:4889:0980	TATGAAGACTTTTTAGAGTATCATGACGTTCGTGTTGTTTTAGATTTCATCTAAACGAACAAATAAGTAACTAAAATGTCTGATAATGGACCCCAAAATCAGCGAAATGCACCCCGCATTACGTTTGGTGGACCCTCA	AATAAGT	28266	0	duplicate	7	both_strands
AV241602:6-12-2026_B_Chris_5-11:2528565503:1:10904:1066:1698	TGGCAGACCTCGTCTATGCTTTAAGGCATTTTGATGAAGGTAATTGTGACACATTAAAAGAAATACTTGTCACATACAATTGTTTCCTGTTTACCTTGTGATGATGATTATTTCAATAAAAAGGACTGGTATGATTTT	TTTCCTGTTTACC	13892	0	28135	13	positive_strand
AV241602:6-12-2026_B_Chris_5-11:2528565503:1:10904:1570:1221	AGTGAACAATGCTAGGGAGAGCTGCCTATATGGAAGAGCCCTAATGTGTAAAATTAATTTTAGTAGTGCTATCCCCATGTGATTTTAATAGCTTCTTAGGAGAATGACAATGCAAAAAAAAAAAAAAAAATGTCGGAA	TGC	29872	0	duplicate	3	both_strands
AV241602:6-12-2026_B_Chris_5-11:2528565503:1:10904:2382:1787	ACATTAAGTTGACAAGGGTAGCCTGCACACCTTCCGACATCTAATGTGTAAAATTAATTTTAGTAGTGCTATCCCCATGTGATTTTAATAGCTTCTTAGGAGAATAACAAGAAAATATACAATGGAAAAAAAAAAAAA	TATACAATGG	29877	1	duplicate	10	both_strands
AV241602:6-12-2026_B_Chris_5-11:2528565503:1:10904:4058:1584	AGTGTTATGGAGTGTCTCCTACTAAATTAAATGATCTCTGCTTAGTGTTACTAATGTCTATGCAGATTCATTTGTAATTAGAGGTGATGAAGTCAGACAAATCGCTCCAGGGCAAACTGGAAAGATTGCTGATTATAA	TAGTG	22736	0	duplicate	5	both_strands
AV241602:6-12-2026_B_Chris_5-11:2528565503:1:10904:0248:2212	CACACCTTCCGACATGCTAGGGAGAGCTGCCTATATGGAAGAGCCCTAATGTGTAAAATTAATTTTAGTAGTGCTATCCCCATGTGATTTTAATAGCTTCTTAGGAGAATGACAATTTGAAAAAAAGAAAAAAAAAAA	TTTG	29872	0	duplicate	4	both_strands
AV241602:6-12-2026_B_Chris_5-11:2528565503:1:10904:0596:2216	AGGATTGGCAACTATAAATTAGGCAAAGAAATTTAACACAGACCATTCCAGTAGCAGTGACAATATTGCTTTGCTTGTACAGTAAGTGACAACAGATGTTTCATCTCGTTGACTTTCAGGTTACTATAGCAGAGATAT	GGCAAAGAAATTT	27140	0	1042	13	positive_strand
AV241602:6-12-2026_B_Chris_5-11:2528565503:1:10904:0888:1877	ATATAGTCTACTCTTGTGCAGAATGAATTCTCGTAACTACATAGCACAAGTAGATGTAGTTAACTTTAATCTCACATAGCAATCTAAACTCATTTAATCAGTGTGTAACATTAGGGAGGACTTGAAAGAGCCACCACA	TAAACTCA	29679	0	duplicate	8	both_strands
AV241602:6-12-2026_B_Chris_5-11:2528565503:1:10904:1161:1991	CCTGCACACCTTCCGACATCTCATCAGGAGATGCCACAACTGCTTATGCTAATAGTGTTTTTAACATTTGTCAAGCTGTCACGGCCAATGTTAATGCACTTGCGTATTTTATCTACTGATGGTAACAAAATTGCCGAT	TTGCGTA	15559	0	duplicate	7	both_strands
AV241602:6-12-2026_B_Chris_5-11:2528565503:1:10904:1168:2299	CCTAATGCGTAAAATTAATTTTAGTAGTGCTATCCCCATGTGATTTTAATAGCTTCTTAGGAGAATGAAAATGCAAAAAAAAAAAAAA	AAATG	29869	0	duplicate	5	both_strands
AV241602:6-12-2026_B_Chris_5-11:2528565503:1:10904:1364:2110	TGCTCTACAAGATGCTTATTACAGAGCAAGGGCTGGTGAAGCTGCTAACTGAGACTCATTTTTGTGCACTTATCTTAGCCTACTGTAATAAGACAGTAGGTGAGTTAGGTGATGTTAGAGAAACAATGAGTTACTTGT	TGAGACTCAT	5392	0	1998	10	positive_strand
AV241602:6-12-2026_B_Chris_5-11:2528565503:1:10904:2776:2229	GACATCTTAAATAAGGCTACTAACAATGCCATGCAAGTTGAATCTGATGATTACATAGCTACTAATGGACCACTTCAACCTCAATAAAGTGGGTGGTAGTTGTGTTTTAAGCGGACACAATCTTGCTAAACACTGTCT	TCAACCTCAA	3555	0	3289	10	positive_strand
AV241602:6-12-2026_B_Chris_5-11:2528565503:1:10904:3134:1960	TTTGTCGTGCCTGGTTTGCCTGGCACGATATTACGCACAACTAATGGTGACTTTTTGCATTTCTTACCTAGAGTTTTTAGTGCAGTTGGTAACATCTGTTACACAGATCCATCAAAACCAAGCAAGAGGTCATTTATT	GAT	8959	0	duplicate	3	both_strands
AV241602:6-12-2026_B_Chris_5-11:2528565503:1:10904:3150:2026	TAAACGAACAATGTTTGTTTTTCTTGTTTTATTGCCACTAGTCTCTAGTCAGTGTGTTAATCTTACAACCAGAACTCAATTACCCCCTGCATACACTAATTCTTTCACACGTGGTGTTTATTACCCTGACTACAAAGT	ACT	21680	0	duplicate	3	both_strands
AV241602:6-12-2026_B_Chris_5-11:2528565503:1:10904:3524:2351	GGGAGAGCTGCCTATATGGAAGAGCCCTAATGTGTAAAATTAATTTTAGTAGTGCTATCCCCATGTGATTTTAATAGCTTCTTAGGAGAATGACAAAAAAAAAAAATACAAAAAAAAAAAAAAAAAAAAAAAAAAAAA	TAC	29882	0	duplicate	3	both_strands
AV241602:6-12-2026_B_Chris_5-11:2528565503:1:10904:4018:1906	ACCAAATTGGCTACTACCGAAGAGCTACCAGACGAATTCGTGGTGGTGACGGTAAAATGAAAGATCTCAGTCCAAGATGGTATTTCTACTACCTAGGAACTGGGCCAGAAGCTCAATCGATCTGGACTTCCCTATGGT	CTCAATCGAT	28628	0	10712	10	positive_strand
AV241602:6-12-2026_B_Chris_5-11:2528565503:1:10904:5154:1904	CGTGCAGGCTGTTTAATAGGGGCTGAACATGTCAACAACTCATATGAGTGTGACATACCCATTGGTGCAGGTATATGCGCTAGTTATCAGACTCAGTTATCAGACTCAGACTAATTCTCCTCGGCGGGCACGTAGTGT	AGTTATCAGACTC	23578	0	23579	13	positive_strand
AV241602:6-12-2026_B_Chris_5-11:2528565503:1:10904:5083:2150	CCAACAGGAATAGGTTTTTGTATATAATTAAGTTAATTTTCCTCTGGCTGTTATGGCCAGTAACTTTAGCTTGTTTTGTGCTTGCTGCTTAGCTTGTTTTGTGCTTGCTGCTGTTTACAGAATAAATTGGATCACCGG	TTAGCTTGTTTTGTGCTTGCTGC	26705	0	26706	23	positive_strand
AV241602:6-12-2026_B_Chris_5-11:2528565503:1:10904:5310:2233	GACATGAACAATGCTAGGGAGAGCTGCCTATATGGAAGAGCCCTAATGTGTAAAATTAATTTTAGTAGTGCTATCCCCATGTGATTTTAATAGCTTCTTAGGAGAATGACAAAAAAAAAAGGTGCTAGAAAAAAAAAA	GGTGCTAG	29880	0	duplicate	8	positive_strand
AV241602:6-12-2026_B_Chris_5-11:2528565503:1:10904:0757:2723	ATTAGAGAAAACAACAGAGTTGTTATTTCTAGTGATGTTCTTGTTAACAACTAAACGAACAATGTTTGTTTTTCTTGTTTTATTGCCACTAGTCTCTAGTCAGTGTGTTAATCTTACAACCATAGAACTCAATTACCC	AT	21622	0	duplicate	2	both_strands
AV241602:6-12-2026_B_Chris_5-11:2528565503:1:10904:0711:2905	TCCAGAGTTAGTGCTAAACCACCGCCTGGAGATCAATTTAAACACCTCATACCACTTATGTACAAAGGACTTCCTTGGAATGTAGTGCGTATAAAGATTGTACAAATGTTAAGTGTTAAGTGACACACTTAAAAATCT	TGTTAAG	18544	0	duplicate	7	both_strands
AV241602:6-12-2026_B_Chris_5-11:2528565503:1:10904:1246:2511	GACTCAAGCTTTGCAGCAGAAACGCTCAAAGCTACTGAGGAGACATTTAAACTGTCTTATGGTATTGCTACTGTACGTGAAGTGCTGTCTGACAGAGAATTACATCTTTCATGGGAAGTTGGTAAACCTAGAACCCAC	AC	16755	0	duplicate	2	both_strands
AV241602:6-12-2026_B_Chris_5-11:2528565503:1:10904:2172:2602	ATGCTTTAGATCAAGCCATTTCCATGTGGGCTCTTATAATCTCTGTGAACCACAAATCATTGGTAACCCTTACTTCTAACTACTCAGGTGTAGTTACAACTGTCATGTTTTTGGCCAGAGGTATTGTTTTTATGTGTG	TGAACCACAAATCATTGGTAACCC	11483	no_match	NA	24	neither
AV241602:6-12-2026_B_Chris_5-11:2528565503:1:10904:2378:2842	CTGTGAGTGCTTTGGTTTATGATAATAAGCTTAAAGCACATAAAGACAAATCAGCTCAATGCTTTAAAAGCACCACTCACTAGGAGAGTAAATTCAAAGTTGTTTTATAAGGGTGTTATCACGCATGATGTTTCATCT	GCACCACTCACTAGGAGAGTAAATTCAAAGT	17656	no_match	NA	31	neither
AV241602:6-12-2026_B_Chris_5-11:2528565503:1:10904:2893:2817	GCTACTGAGGAGACATTTAAACTGTCTTATGGTATTGCTACTGTACGTGAAGTGCTGTCTGACAGAAAACACAGACCATGAATTACATCTTTCATGGGAAGTTGGTAAACCTAGACCACCACTTAACCGAAATTATGT	AAACACAGACCAT	16719	0	27140	13	positive_strand
AV241602:6-12-2026_B_Chris_5-11:2528565503:1:10904:2801:3028	GCAGAATGAATTCTCGTAACTACATAGCACAAGTAGATGTAGTTAACTTTAATCTCACATAGCAATCTTTAATCAGTGTGTAACATTAGGGAGTCAGTGTGTAACATTAGGGAGGACTTGAAAGAGCCACCACATTTT	TCAGTGTGTAACATTAGGGAG	29684	0	29685	21	positive_strand
AV241602:6-12-2026_B_Chris_5-11:2528565503:1:10904:3500:2460	GATGAAACTCAAGCCTTACCGCAGAGACAGAAGAAACAGCAGCTGATAACTGTGACTCTTCTTCCTGCTGCAGATTTGGATGATTTCTCCAAACAATTGCAACAATCCATGAGCAGTGCTGACTCAACTCAGGCCTAA	GCTGAT	29442	0	duplicate	6	both_strands
AV241602:6-12-2026_B_Chris_5-11:2528565503:1:10904:3612:2872	GAGTGTACAGTGAACAATGCTAGGGAGAGCTGCCTATATGGAAGAGCCCTAATGTGTAAAATTAATTTTAGTAGTGCTATCCCCATGTGATTTTAATAGCTTCTTAGGAGAATGAAAATCAAAAAAAGAAAAAAGAAA	AAAT	29869	0	duplicate	4	both_strands
AV241602:6-12-2026_B_Chris_5-11:2528565503:1:10904:3435:3010	TGTACAGTAAGTGACAACAGATGTTTCATCTCGTTGACTTTCAGGTTACTATAGCAGAGATATTACTAATTATTATGAGCAGAGATATTACTAATTATTATGAGGACTTTTAAAGTTTCCATTTGGAATCTTGATTAC	AGCAGAGATATTACTAATTATTATG	27233	0	27234	25	positive_strand
AV241602:6-12-2026_B_Chris_5-11:2528565503:1:10904:5430:2532	CAGTGAACAATGCTAGGGAGAGCTGCCTATATGGAAGAGCCCTAATGTGTAAAATTAATTTTAGTAGTGCTATCCCCATGTGATTTTAATAGCTTCTTAGGAGAATGACAATGTGGAAAAAAAAAAAAAAAACATGT	TGTGG	29872	0	duplicate	5	both_strands
AV241602:6-12-2026_B_Chris_5-11:2528565503:1:10904:0828:3290	CCTTTAGTACTTTTGAAGAAGCTGCGCTGTGCACACCTTTTTGTTAAATAAAGAAATGTATCTAAAGTTGCGTAGTGATGTGCTATTACCTCTTACGCAATATAATAGATACTTAGCTCTTTATAATAAGTACAAGTA	CA	9807	0	duplicate	2	both_strands
AV241602:6-12-2026_B_Chris_5-11:2528565503:1:10904:0993:3489	ATCTCGATGCTTATAACATGATGATCTCAGCTGGCTTTAGCTTGTGGTTAGCTTGTGGGTTTACAAACAATTTGATACTTATAACCTCTGGAACACTTTTACAAGACTTCAGAGTTTAGAAAATGTGGCTTTTAATGT	TTAGCTTGTGG	19555	0	19556	11	positive_strand
AV241602:6-12-2026_B_Chris_5-11:2528565503:1:10904:0999:3633	CTATATGGAAGAGCCCTAATGTGTAAAATTAATTTTAGTAGTGCTATCCCCATGTGATTTTAATAGCTTCTTAGGAGAATGACAAAAAAAAAAAAAAAAAAAAATACTAAAAAAAAAAA	TACT	29891	0	duplicate	4	both_strands
AV241602:6-12-2026_B_Chris_5-11:2528565503:1:10904:1409:3613	CAAATCAGCTGGTTTTCCATTTAATAAATGGGGTAAGGCTAGACTTTATTATGATTCAATGAGTTATGAGCTAGACTTTATTATGATTCAATGAGTTATGAGGATCAAGATGCACTTTTCGCATATACAAAACGTAAT	GCTAGACTTTATTATGATTCAATGAGTTATGA	14973	0	14974	32	positive_strand
AV241602:6-12-2026_B_Chris_5-11:2528565503:1:10904:1892:3192	ATGCTAGGGAGAGCTGCCTATATGGAAGAGCCCTAATGTGTAAAATTAATTTTAGTAGTGCTATCCCCATGTGATTTTAATAGCTTCTTAGGAGAGACTCTGCCTCAAAAAAAAAAAAAAAAAAAAAAAAAAAAAAAA	CTCTGCCT	29869	0	2836	8	positive_strand
AV241602:6-12-2026_B_Chris_5-11:2528565503:1:10904:2041:3250	TAAAGCCTGTTTATACCTTCCCAGGTAACAAACCAACCAACTTTCGATCTCTTGTAGATCTGTTCTCTAAACGAACTTATGGATTTGTTTATGAGAATCTTCACATGTCGGAAGGTGTCTGGTGAGCCAATCCAGCAC	CCT	7	0	duplicate	3	both_strands
AV241602:6-12-2026_B_Chris_5-11:2528565503:1:10904:2384:3451	CTACTGCCACACTGAGTTGACAAGCGGTAGCCTGCACACCTTCCGACATTCTTAGGAGAATGACAAAAAAAAAAATAAATTAAAAAAAAAAAAAAAAAAAAAAAAAAAAAAAAAAAGACAGAGAGATTGAAAATGATG	TAAATT	29881	0	duplicate	6	both_strands
AV241602:6-12-2026_B_Chris_5-11:2528565503:1:10904:2019:3468	GAACAATGCTAGGGAGAGCTGCCTATATGGAAGAGCCCTAATGTGTAAAATTAATTTTAGTAGTGCTATCCCCATGTGATTTTAATAGCTTCTTAGGAGAATGACAAAAAAAAAAAAAAAAAAATCACCAAAAAAAAA	TCACC	29889	0	duplicate	5	both_strands
AV241602:6-12-2026_B_Chris_5-11:2528565503:1:10904:2760:3347	GATTGATTAAACGAACATGAAAATTGTGTATCTACTATTCTTTTCTTGGCACTGATAACACTCGCTACTTGTGAGCTTTATCACTACCAAGAGTGTGTTAGAGGTACAACAGTACTTTTAAAAGAACCTTGCTCTTCT	TGTGTATCTAC	27401	0	9254	11	positive_strand
AV241602:6-12-2026_B_Chris_5-11:2528565503:1:10904:2677:3450	GGAGAGCTGCCTATATGGAAGAGCCCTAATGTGTAAAATTAATTTTAGTAGTGCTATCCCCATGTGATTTTAATAGCTTCTTAAGAAACTTGAGAAAAAAAAAAAAAAAAATGTCGGAAGGTGTCTGGTGAGCCAATC	ACT	29866	0	duplicate	3	both_strands
AV241602:6-12-2026_B_Chris_5-11:2528565503:1:10904:2783:3485	ATCACTTTTGAACTTGATGAAAGGATTGATAAAGTACTTAATGAGAAGTGCTCTGCCTATACAGTTGAACTCGGTACAGAAGTAAATGTTGGTGACTTAAATGGGGTGAGTTCGCCTGTGTTGTGGCAGATGCTGTCA	TGTTGGTGACTTAAATGGGG	2871	no_match	NA	20	neither
AV241602:6-12-2026_B_Chris_5-11:2528565503:1:10904:3646:3079	AATGCTAGGGAGAGCTGCCTATATGGAAGAGCCCTAATGTGTAAAATTAATTTTAGTAGTGCTATCCCCATGTGATTTTAATAGCTTCTTAGGAGAATGACAAAAAAAAAAAAAAACAAACTAACAAAACAAAAAAAA	CTAAC	29889	0	duplicate	5	both_strands
AV241602:6-12-2026_B_Chris_5-11:2528565503:1:10904:3708:3305	CCACTAAAGCATACAATGTAACACAAGCTTTCGGCAGACGTGGTCCAGAACAAACCCAAGGAAAAAACCTAGACCACCTTTTGGGGACCAGGAACTAATCAGACAAGGAACTGATTACAAACATTGGCCGCAAATTGC	AAACCTAGACCACC	29127	0	16747	14	positive_strand
AV241602:6-12-2026_B_Chris_5-11:2528565503:1:10904:4009:3378	CTGAAGTCAGACTCAAGCTTTTTGCAGCAGAAACGCTCAAAGCTACTGAGGAGACATTTAAACTGTCTTATGGTATTGCTACTGTACGTGAAGTGCTGTCTGACAGAGAATTACATCTTTCATGGGAAGTTGGTAAAC	GTC	16620	0	duplicate	3	both_strands
AV241602:6-12-2026_B_Chris_5-11:2528565503:1:10904:4900:3235	GAGCCCTAATGTGTAAAATTAATTTTAGTAGTGCTATCCCCATGTGATTTTAATAGCTTCTTAGGAGAATAACTAAAAAAGAAAAACTCAAAAAAAAAAATGTCGGAAGGTGTCTGGTGAGCCAATCCAGCACGCTTA	CTC	29883	0	duplicate	3	both_strands
AV241602:6-12-2026_B_Chris_5-11:2528565503:1:10904:5351:3205	AGGCCTAATGTGTAAAATTAATTTTAGTAGTGCTATCCCCATGTGATTTTAATAGCTTCTTAGGAGAATGACAAAAAAAAAAGATCTTAAAAAAAAAACACAAAAAA	GATCTT	29880	0	duplicate	6	both_strands
AV241602:6-12-2026_B_Chris_5-11:2528565503:1:20904:0362:0054	ACAAGGCCAAACTGTCACTAAGAAATCTGCTGCTGAGGCTTCTGTTTTACCTAATAAGAAGCCTCGGCAAAAACGTACTGCCACTAAAGCATACAATGTAACACAAGCTTTCGGCAGACGTGGTCCAGAACAAACATG	TGTTTTACCTAA	29037	0	5122	12	positive_strand
AV241602:6-12-2026_B_Chris_5-11:2528565503:1:20904:0252:0135	AGTGGCTTACCGCAAGGTTCTTCTTCGTAAGAACGGTAATAAAGGAGCTGGTGGCCATAGTTACGGCGCCGTGCTGTAGATATCTAAAGTCATTTGACTTAGGCGACGAGCTTGGCACTGATCCTTATGAAGATTTTC	TGCTGTAGAT	680	0	13081	10	positive_strand
AV241602:6-12-2026_B_Chris_5-11:2528565503:1:20904:0199:0414	TGTTTTATTGCCACTAGTCTCTAGTCAGTGTGTTAATCTTACAACCAGAACTCAATTAGTTAATCTTACAACCAGAACTCAATTACCCCCTGCATACACTAATTCTTTCACACGTGGTGTTTATTACCCTGACAAAGT	GTTAATCTTACAACCAGAACTCAATTA	21607	0	21608	27	positive_strand
AV241602:6-12-2026_B_Chris_5-11:2528565503:1:20904:0794:0060	TATGGAAGAGCCCTAATGTGTAAAATTAATTTTAGTAGTGCTATCCCCATGTGATTTTAATAGCTTCTTAGGAGAATGACTAAAAATGCAGAAAAAAAAAAAAAAATGTCGGAAGGTGTCTGGTTAGCCAATCCAGCA	TGCAG	29876	0	duplicate	5	both_strands
AV241602:6-12-2026_B_Chris_5-11:2528565503:1:20904:2258:0513	GCATAGACGGTGCTTTACTTACAAAGTCCTCAGAATACAAAGGTCCTATTACGGATGTTTTCTACAAAGAAAACAGTTACACTACAAAGAAAACAGTTACACAACAACCATAAAACCAGTTACTTATAAATTGGATGG	CTACAAAGAAAACAGTTACA	5865	0	5866	20	positive_strand
AV241602:6-12-2026_B_Chris_5-11:2528565503:1:20904:2990:0201	TAGATACTTAACTCTTTATAATAAGTACAAGTATTTTAGTGATATCCTGGAGCAATGGATACAACTAGCTACAGAGAAGCTGCTTGTTGTCATCTCGCAAAGGCTCTCAATGACTTCAGTAACTCAGGTTCTGATGT	TGATATCC	9918	0	24496	8	positive_strand
AV241602:6-12-2026_B_Chris_5-11:2528565503:1:20904:3425:0504	CTAGGGAGAGCTGCCTATATGGAAGAGCCCTAATGTGTAAAATTAATTTTAGTAGTGCTATCCCCATGTGATTTTAATAGCTTCTTAGGAGAATGACAAAAAAAAAAGAATGACAAAAAAAAAAAAAAAAAAAGAAAA	AGAATGAC	29879	0	29863	8	positive_strand
AV241602:6-12-2026_B_Chris_5-11:2528565503:1:20904:3189:0564	CCACTAGTCTCTAGTCAGTGTGTTAATCTTACAACCAGAACTCAATTACCCTTACAACCAGAACTCAATTACCCCCTGCATACACTAATTCTTTCACACG	CTTACAACCAGAACTCAATTACC	21613	0	21614	23	positive_strand
AV241602:6-12-2026_B_Chris_5-11:2528565503:1:20904:1299:0684	GCCACTAGTCTCTAGTCAGTGTGTTAATCTTACAACCAGTGTTAATCTTACAACCAGAACTCAATTACCCCCTGCATACAC	GTGTTAATCTTACAACCA	21605	0	21606	18	positive_strand
AV241602:6-12-2026_B_Chris_5-11:2528565503:1:20904:3027:0735	GTGTGTTTCAATAGCACTTATGCATCTCAAGGTCTAGTGGCTAGCATAAAGAACTTTAAGTCAGTTCTTTATTATAGGTCAAAACAATGTTTTTATGTCTGAAGCAAAATGTTGGACTGAGACTGACCTTACTAAAGG	TAGG	15803	0	duplicate	4	both_strands
AV241602:6-12-2026_B_Chris_5-11:2528565503:1:20904:2876:0714	AACTTGATGAAAGGATTGATAAAGTACTTAATGAGAAGTGCTCTGCCTATACAGTTGAACTCGGTACAGAAGTAAAAAGCATCAAACTGAGTTCGCCTGTGTTGTGGCAGATGCTGTCATAAAAACTTTGCAACCAGT	AAGCATCAAAC	2871	0	8035	11	negative_strand
AV241602:6-12-2026_B_Chris_5-11:2528565503:1:20904:2849:0828	CTTGTTTTCTTAGGAATCATCACAACTGTAGCTGCATTTCACCAAGAATGTAGTTTACAGTCATGTACTCAACATCAACCATATGTAGTTGATGACCCGTGTCCTATTCACTTCTATTCTAAATGGAAGTGTATATTA	GAAGT	28027	0	duplicate	5	both_strands
AV241602:6-12-2026_B_Chris_5-11:2528565503:1:20904:2720:1077	ATATGGAAGAGCCCTAATGTGTAAAATTAATTTTAGTAGTGCTATCCCCATGTGATTTTAATAGCTTCTTAGGAGAAGGACAATTGTAAAAAAAAAAAAATGTCGGAAGGTGTCTGGTTAGCCAATCCAGCA	TTGT	29872	0	duplicate	4	both_strands
AV241602:6-12-2026_B_Chris_5-11:2528565503:1:20904:2517:1092	TTGTCTGGTTTTAAGCTAAAAGACTGTGTTATGTATGCATCAGCTGTAGTGTTACTAATCCTTATGACAGCAAGAACTGTGTATGATGATGGTGCCTGTGTATGATGATGGTGCTAGGAGAGTGTGGACACTTATGAA	CTGTGTATGATGATGGTGC	11360	0	11361	19	positive_strand
AV241602:6-12-2026_B_Chris_5-11:2528565503:1:20904:3059:0727	GCCTGCACACCTTCCGACATTTTAGATGAGTGGAGTATGGCTACATACTACTTATTTGATGAGTCTGGTGAGTTTAAATTGGCTTCACATATGTATTGTTCTTTCTACCCTCCAGATGAGAAGAAGAAGAAGAAGAAG	AAGAA	3052	0	duplicate	5	both_strands
AV241602:6-12-2026_B_Chris_5-11:2528565503:1:20904:3354:0926	GAGGACTTTTAAAGTTTCCATTTGGAATCTTGATTACATAAACCAGGTGGAACCATAAACCTCATAATTAAAAATTTATCTAAGTCACTAACTGAGAATAAATATTCTCAATTAGATGAAGAGCAACCAATGGAGATT	AAACCAGGTGGAAC	27296	0	15466	14	positive_strand
AV241602:6-12-2026_B_Chris_5-11:2528565503:1:20904:4458:0773	GAAAGACTCAAGCTTTTTGCAGCACTTGTAGATCTGAAACGCTCAAAGCTACTGAGGAGACATTTAAACTGTCTTATGGTATTGCTACTGTACGTGAAGTGCTGTCTGACAGAGAATTACATCTTTCATGGGAAGTTG	CTTGTAGATCT	16641	0	50	11	positive_strand
AV241602:6-12-2026_B_Chris_5-11:2528565503:1:20904:4468:0763	GTATAAATTAGAAGGCTATGCCTTCGAACATATCGTTTATGGAGATTTTAGTCATAGTCAGTTAGGTGGTTTACATCTACTGATTGGACTAGCTAAACGTTTTAAGGAATCACCTTTTGAATTAGAATGGAGATTTTA	ATGG	20417	0	duplicate	4	both_strands
AV241602:6-12-2026_B_Chris_5-11:2528565503:1:20904:4314:0979	AAAGGTTTATACCTTTTCCCAGGTAACAAACCAACCAACTTTCGATCTCTTGTAGATCTGTTCTCTAAACGAAC	TT	16	0	duplicate	2	both_strands
AV241602:6-12-2026_B_Chris_5-11:2528565503:1:20904:0590:1588	CTTATTTCACCCAACACTCAATATCTCAGATGAGTTTTCTAGCAATGTTGCAAATTATCAAAAGGTGGGTATGCAAAAGTATTCTACACTCCAGGGACCACCTGGTACTGGTAAGAGTCATTTTGCTATTGGCCTAGC	TTC	16993	0	duplicate	3	both_strands
AV241602:6-12-2026_B_Chris_5-11:2528565503:1:20904:0814:1501	AACAATGCTAGGGAGAGCTGCCTATATGGAAGAGCCCTAATGTGTAAAATTAATTTTAGTAGTGCTATCCCCATGTGATTTTAATAGCTTCTTAGGAGAATGACAAAAAAAAAAAAAAAAAAAAACAAAAAGCAAAAA	GC	29897	0	duplicate	2	both_strands
AV241602:6-12-2026_B_Chris_5-11:2528565503:1:20904:0610:1605	TCCGACATGTTGACACTGTGAGTGCTTTGGTTTATGATAATAAGCTTAAAGCACATAAAGGTCCAGACATAGACAAATCAGCTCAATGCTTTAAAATGTTTTATAAGGGTGTTATCACGCATGATGTTTCATCTGCAA	AGGTCCAGACAT	17630	0	17532	12	positive_strand
AV241602:6-12-2026_B_Chris_5-11:2528565503:1:20904:2798:1283	TACTGCCACAATGAGTTGACAAGCGGTAGCCTGCACACCTTCCGACATTGATTGTGCAACTGTACATACAGCTAATAAATGGGATCTCATTATTAGTGATATGTACGACCCTAAGACTAAAAATGTTACAAACAAGAA	AC	21079	0	duplicate	2	both_strands
AV241602:6-12-2026_B_Chris_5-11:2528565503:1:20904:3329:1455	ACATACAATTGTTGTGATGATGATTATTTCAATCGATCGTTTTTATGTGTCCCAGTTAAAAAGGACTGGTATGATTTTGTAGAAAACCCCATGTCGGAAGGTGTCTGGTGAGCCAATCCAGCACGCTTACGCCTACCC	TCGATCGTTTTTATGTGTCCCAGT	13913	no_match	NA	24	neither
AV241602:6-12-2026_B_Chris_5-11:2528565503:1:20904:3852:1654	AATGAGTTGACAAGCGGTAGCCTGCACACCTTCCGACATGGTTGACCTACACAGGTGCCATCAAATTGGATGACAAAGATCCAAATTTCAAAGACAGAATGATCAAGTCATTTTGCTGAATAAGCATATTGACGCATA	GACAGAAT	29314	0	duplicate	8	both_strands
AV241602:6-12-2026_B_Chris_5-11:2528565503:1:20904:4701:1578	CTTCTAACCAGGTTGCTGTTCTTTATCAGGATGTTAACTGCACAGAAGTCCCTGTTGCTATTCATGCAGATCAACTTACTCCTACTTGGCGTGTTTATTCTAACTACAGACAACACATCAGGTTCTAATGTTTTTCAA	ACTACAGACAACACAT	23474	0	24908	16	positive_strand
AV241602:6-12-2026_B_Chris_5-11:2528565503:1:20904:5005:1312	ACACGAAGTTGACAAGCGGTAGCCTGCACACCTTCCGACATCTATATGGAAGAGCCCTAATGTGTAAAATTAATTTTAGTAGTGCTATCCCCATGTGATTTTAATAGCTTCTCAGGATAAAAGATGAAAAAAAAAAAA	AAAG	29865	0	duplicate	4	both_strands
AV241602:6-12-2026_B_Chris_5-11:2528565503:1:20904:5291:1578	ACAAGCGGTAGCCTGCACACCTTCCGACATAGAAAACAAGATGATAAGAAAATCAAAGCTTGTGTTGAAGAAGTTACAACAACTCTGGAAGAAACTAAGTTCCACTTACAAAGTTCACAGAAAACTTGTTACTTTATA	ACTTACAAAGT	4010	0	5821	11	positive_strand
AV241602:6-12-2026_B_Chris_5-11:2528565503:1:20904:5010:1549	CATATGTAGTTGATGACCCGTGTCCTATTCACTTCTATTCTAAATGGTATATTAGAGTAGGAGCTGCTGGCACAGACTTAGAAAATCAGCACCTTTAATTGAATTGTGCGTGGATGAGGCTGGTTCTAAATCACCCAT	TGCTGGCACAGACT	28045	0	10570	14	positive_strand
AV241602:6-12-2026_B_Chris_5-11:2528565503:1:20904:4871:1640	TCCGACATCAACTAAACGAACAATGTTTGTTTTTCTTGTTTTATTGCTACTAGTCTCTAGTCAGTGTGTTAATCTTACACGGATGGCTTACCAGAACTCAATTACCCCCTGCATACACTAATTCTTTCACACGTGGTG	CGGATGGCTT	21619	0	25521	10	positive_strand
AV241602:6-12-2026_B_Chris_5-11:2528565503:1:20904:0099:2142	AAGGAATCACCTTTTCTGTTTTTGAATTAGAAGATTTTATTCCTATGGACAGTACAGTTAAAAACTATTTCATAACAGATGCGCAAACANGTTCATCTAAGTGTGTGTGTTCTGTTATTGATTTATTACTTGATGATT	TTTTCTGT	20405	0	duplicate	8	both_strands
AV241602:6-12-2026_B_Chris_5-11:2528565503:1:20904:0011:2196	AGGACTTTTAAAGTTTCCATTTGGAATCTTGATTACATGTTGACACTCACCTTTTGACATAAACCTCATAATTAAAAATTTATCTAAGTCACTAACTGAGAATAAAGATTCTCAATTAGATGAAGAGCAACCAATGGA	GTTGACACTCACCTTTTGA	27296	4	duplicate	19	positive_strand
AV241602:6-12-2026_B_Chris_5-11:2528565503:1:20904:0887:1865	CAAGCGGTAGCCTGCACACCTTCCGACATCTAGTGATGTTCTTGTTAACAACTAAACGAACAATGTTTGTTTTTCTTGTTTTATTGCCACTAGTCTCTATATAGTGGTTAGTAGTCAGTGTGTTAATCTTACAACCAG	TATATAGTGGTTAG	21597	3	duplicate	14	both_strands
AV241602:6-12-2026_B_Chris_5-11:2528565503:1:20904:1102:2040	CTATGGTGCTAACAAGGCACGGCACTAAGACGGCATCATATGGGTTGCAACTGAGGGAGCCTTGAATACACCAAAAGATCACATTGGCACCCGCAATCCTGCTAACAATGCTGCAATCGTGCTACAACTTCCTCAAGG	AGGCACGGCACT	28652	0	9218	12	positive_strand
AV241602:6-12-2026_B_Chris_5-11:2528565503:1:20904:0823:2047	AAAGTGAACTCGTAATCGGAGCTGTGATCCTTCGTGGACATCTTCGTATTGCTGGACACCATCTAGGACGCTGTGACATCAAGGACCTGCCTAAAGAAATCACTGTTGCTACATCACGAACGCTTTCTTATTTCACAA	TC	27057	0	duplicate	2	both_strands
AV241602:6-12-2026_B_Chris_5-11:2528565503:1:20904:2423:2273	ACCAGACTATAACACATATAAACCACCACAAACCAAAATACGTGTGATGGTACAACATTTACTTATGCATCAGCATTGTGGGAAATCCAACAGGTTGTAGATGCAGATAGTAAAATTGTTCAACTTAGTGAA	AACCACCACAAACC	12506	0	10017	14	positive_strand
AV241602:6-12-2026_B_Chris_5-11:2528565503:1:20904:3455:2060	TTAATAGCTTCTTAGGAGAATGACAAAAACAAAAAAAAAAAAAAAAAAAAAAAAAAAAAAAAAAAAAAAAAAAAAAAAAAAAAA	ACAAAA	29868	0	duplicate	6	both_strands
AV241602:6-12-2026_B_Chris_5-11:2528565503:1:20904:3107:2242	TTACAGAATAAATTGGATCACCGGTGCACCGGTGGAATTGCTATCGCAATGGCTTGTCTTGTAGGCTTGATGTGGCTCAGCTACTTCATTGCTTCTTTCAGACTGTTTGCGCGTACGCGTTCCATGTGGTCATTCAAT	CACCGGTG	26749	0	duplicate	8	both_strands
AV241602:6-12-2026_B_Chris_5-11:2528565503:1:20904:3534:2235	AGTGAACAATGCTAGGGAGAGCTGCCTATATGGAAGAGCCCTAATGTGTAAAATTAATTTTAGTAGTGCTATCCCCATGTGATTTTAATAGCTTCTTAGGAGAATGACAAAAAAAAAAAAAAAACCTAAAAAAAGAA	CCT	29886	0	duplicate	3	both_strands
AV241602:6-12-2026_B_Chris_5-11:2528565503:1:20904:4284:2044	ATTAGAACAGTATGTCTTTTGTACTGTAAATGCATTGCCTGAGACGACAGCAGATATAGTTGTTTTTGATGAAATTTCAATGGCCATTGTCTTTGATGAAATTTCAATGGCCACAAATTATGATTTGAGTGTTGTCAA	TTGTTTTTGATGAAATTTCAATGGCCA	17347	1	17348	27	positive_strand
AV241602:6-12-2026_B_Chris_5-11:2528565503:1:20904:0280:2888	TAGGGAGAGCTTCCTATATGGAAGAGCCCTAATGTGTAAAATTAATTTTAGTAGTGCTATCCCCATGTGATTTTAATAGCTTCTTAGGANAATGACAAAAAAAAAAAGCAAAAAAAAACCAAAAACTT	GC	29881	0	duplicate	2	both_strands
AV241602:6-12-2026_B_Chris_5-11:2528565503:1:20904:1175:2440	GGCTGCGTTATAGCTTGGAATTCTAACAATCTTGATTCTAAGGTTGGTTGGCTTCGATGGTAATTATAATTACCTGTATAGATTGTTTAGGAAGTCTAATCTCAAACCTTTTGAGAGAGATATTTCAACTGAAATCTA	TTGGCTTCGA	22899	0	18299	10	positive_strand
AV241602:6-12-2026_B_Chris_5-11:2528565503:1:20904:1280:2560	GATAGAGACCTTTATGACAAGTTGCAATTTACAAGTCTTGAAATTCCACGTAGGAATAAGCATGCATTTCTGTGGCAACTTTACAAGCTGAAAATGTAACAGGACTCTTTAAAGATTGTAGTAAGGTAATCACTGGGT	TAAGCATGCATTTC	18023	0	11158	14	positive_strand
AV241602:6-12-2026_B_Chris_5-11:2528565503:1:20904:3304:2949	AAAAAGAAGAAGGCTGATGAAACTCAAGCTCAAGCCTTACCGCAGAGACAGAAGAAACAGCAAACTGTGACTCTGCTTCCTGCTGCAGATTTGGATGATTTCTCCAAACAATTGCAACAATCCATGAGCAGTGCTGAC	CTCAAG	29408	0	duplicate	6	both_strands
AV241602:6-12-2026_B_Chris_5-11:2528565503:1:20904:5221:2461	ATTGCCTGAGACGACAGCAGATATAGTTGTCTTTGATGAAATTTCAATGGTTCAATGGCCACAAATTATGATTTGAGTGTTGTCAATGCCAGATTACGTGCTAAGCACTATGTGTACATTGGCGACCCTGCTCAATTA	TTCAATGG	17363	0	duplicate	8	positive_strand
AV241602:6-12-2026_B_Chris_5-11:2528565503:1:20904:5219:2857	GTGACATACCCATTGGTGCAGGTATATGCGCTAGTTATCAGACTCAGACTAATTCTCCTCGGCTCAGACTAATTCTCCTCGGCGGGCACGTAGTGTAGCTAGTCAATCCATCATTGCCTACACTATGTCACTTGGTGC	CTCAGACTAATTCTCCTCGG	23588	0	23589	20	positive_strand
AV241602:6-12-2026_B_Chris_5-11:2528565503:1:20904:1122:3057	GTCTTTGTTCTTTCTTTTTTTTGTATGAAAATGCCTTTTTACCTTTTGCTATGGGTATTATTGCTATGTCTGCTTTTGCAATGATGTTTNTCAAACATAAGCATGCATTTCTCTGTTTGTTTTTGTTACCTTCTCTTG	TTCT	11071	0	duplicate	4	both_strands
AV241602:6-12-2026_B_Chris_5-11:2528565503:1:20904:2267:3280	ATGCTAGGGAGAGCTGCCTATATGGAAGAGCCCTAATGTGTAAAATTAATTTTAGTAGTGCTATCCCCATGTGATTTTAATAGCTTCTTAGGAGAATGACAAAAAAAGAAAACTCAGTAAAAAAAAAAAAAAAATGTC	CTCAGT	29882	0	duplicate	6	both_strands
AV241602:6-12-2026_B_Chris_5-11:2528565503:1:20904:2630:3469	TGCCTATATGGAAGAGCCCTAATGTGTAAAATTAATTTTAGTAGTGCTATCCCCATGTGATTTTAATAGCTTCTTAGGAGTGAGACTCCACCAAAAAAAAAAAAAAAAAAAAAAAAAAAAAAAAAAAAATCCATTGAG	GACTCCAC	29869	1	duplicate	8	both_strands
AV241602:6-12-2026_B_Chris_5-11:2528565503:1:20904:4946:3143	CGACATGGCTGATGAAACTCAAGCCTTACCGCAGAGACATGGTGCTAGATTAGAAGAAACAGCAAACTGTGACTCTTCTTCCTGCTGCAGATTTGGATGATTTCTCCAAACAATTGCAACAATCCATGAGCAGTGCTG	ATGGTGCTAGATT	29429	0	4518	13	positive_strand
AV241602:6-12-2026_B_Chris_5-11:2528565503:1:10905:0755:0058	AATGCTAGGGAGAGCTGCCTATATGGAAGAGCCCTAATGTGTAAAATTAATTTTAGTAGTGCTATCCCCATGTGATTTTAATAGCTTCTTAGGAGAATGACAAAAAAAAAAAAAAAAAAGTTAAAAAAAAAAAGAAAA	AGTT	29887	0	duplicate	4	both_strands
AV241602:6-12-2026_B_Chris_5-11:2528565503:1:10905:1277:0045	GGTGGACCACCTCATCAGGAGATGCCACAACTGCTTATGCTAATAGTGTTTTTAACATTTGTCAAGCTGTCACGGCCAATGTTAATGCACTTTTATCTACTGATGGTAACAAAATTGCCGATAAGTATGTCCGCAATT	CC	15477	0	duplicate	2	both_strands
AV241602:6-12-2026_B_Chris_5-11:2528565503:1:10905:2117:0345	AAAACCCACTCATAATTCACATGAAGGTAAAACATTTTATGTTTTACCTAATGATGACACTCTACGTGTTGAGGCTTTTGAGTACTACCACACAACTGATCCTAGTTTTCTGGGTAGGTACATGTCAGCATTAAATCA	CCA	5090	0	duplicate	3	both_strands
AV241602:6-12-2026_B_Chris_5-11:2528565503:1:10905:2217:0594	CCTTCCGACATAGTGAACAATGCTAGGGAGAGCTGCCTATATGGAAGAGCCCTAATGTGTAAAATTAATTTTAGTAGTGCTATCCCCATGTGATTTTAATAGCTTCTTAGAAGTATATAGACAGAAAAAAAAAAAAAA	ATA	29867	0	duplicate	3	both_strands
AV241602:6-12-2026_B_Chris_5-11:2528565503:1:10905:2539:0481	AATGCTAGGGAGAGCTGCCTATATGGAAGAGCCCTAATGTGTAAAATTAATTTTAGTAGTGCTATCCCCATGTGATTTTAATAGCTTCTTAGGAGAATGACAAAAAAAAAAAAAAAAAAAAAACAGAAAAAAATAAAA	ACAG	29891	0	duplicate	4	both_strands
AV241602:6-12-2026_B_Chris_5-11:2528565503:1:10905:3378:0399	CTGACCTTACTAAAGGACCTCATGAATTTTGCTCTCAACATACAATGCTAGTTAAACAGATGCTAGTTAAACAGGGTGATGATTATGTGTACCTTCCTTACCCAGATCCATCAAGAATCCTAGGGGCCGGCTGTTTTG	ATGCTAGTTAAACAG	15891	0	15892	15	positive_strand
AV241602:6-12-2026_B_Chris_5-11:2528565503:1:10905:3188:0589	CTACTCTTGTGCAGAATGAATTCTCGTAACTACATAGCACAAGTAGATGTAGTTAACTTTAATCTCACATAGCAATCAGATCAAGCCATTTTTTAATCAGTGTGTAACATTAGGGAGGACTTGAAAGAGCCACCACAT	AGATCAAGCCATTT	29679	0	11446	14	positive_strand
AV241602:6-12-2026_B_Chris_5-11:2528565503:1:10905:4032:0054	AGGGAGAGCTGCCTATATGGAAGAGCCCTAATGTGTAAAATTAATTTTAGTAGTGCTATCCCCATGTGATTTTAATAGCTTCTTAGGAGAATGACAAAACAGGAAAAAAAAAAAATGTCGGAAGGTGTCTGGTGAGCC	CAGG	29874	0	duplicate	4	both_strands
AV241602:6-12-2026_B_Chris_5-11:2528565503:1:10905:4332:0061	TACAGTGAACAATGCTAGGGAGAGCTGCCTATATGGAAGAGCCCTAATGTGTAAAATTAATTTTAGTAGTGCTATCCCCATGTGATTTTAATAGCTTCTTAGGAGAATGACAAAAAAGAAAAAGAGCAAAAAAAAAAA	GAGC	29882	0	duplicate	4	both_strands
AV241602:6-12-2026_B_Chris_5-11:2528565503:1:10905:4337:0185	CAGGTAACAAACCAACCAACTTTCGAAACTGATCCTAGTATCTCTTGTAGATCTGTTCTCTAAACGAAC	AAACTGATCCTAGT	45	1	5175	14	positive_strand
AV241602:6-12-2026_B_Chris_5-11:2528565503:1:10905:4764:0336	GATCGAGTGTACAGTGAACAATGCTAGGGAGAGCTGCCTATATGGAAGAGCCCTAATGTGTAAAATTAATTTTAGTAGTGCTATCCCCATGTGATTTTAATAGCTTCTTAGGAGAATGACAACCTTAAAAAAAAACAA	CCTT	29872	0	duplicate	4	both_strands
AV241602:6-12-2026_B_Chris_5-11:2528565503:1:10905:4439:0584	GACTCAGACTAATTCTCCTCGGCGCGGCGGGCACGTAGTGTAGCTAGTCAATCCATCATTGCCTACACTATGTCACTTGGTGCAGAAAATTCAGTTGCTTACTCTAGTAACTCTATTGCCATACCCACAAATTTTACT	CGGCG	23605	0	duplicate	5	both_strands
AV241602:6-12-2026_B_Chris_5-11:2528565503:1:10905:4914:0342	AACTGTGATGTTGTAATAGGAATTGTCAACAACACAGTTTATGATCCTTTGCAACCTGAATTAGACTCATTCAAGGAGGAGTTAGATAAATATTTTATGGACATATAGAATCATACATCACCAGATGTTGATTTAGGT	TGGACATAT	25031	0	9387	9	positive_strand
AV241602:6-12-2026_B_Chris_5-11:2528565503:1:10905:5025:0457	AACAAGTTAGGGAGGACTTGAAAGAGCCACCACATTTTCACCGAGGCCACGCGGAGTACGATCGAGTGTACAGTGAACAATGCTAGGGAGAGCTGCCTATATGGAAGAGCCCTAATGTGTAAAATTAATTTTAGTAGT	AG	29697	0	duplicate	2	both_strands
AV241602:6-12-2026_B_Chris_5-11:2528565503:1:10905:1011:1194	GCACACCTTCCGACATGCTGCCTATATGGAAGAGCCCTAATGTGTAAAATTAATTTTAGTAGTGCTATCCCCATGTGATTTTAATAGCTTCTTAGGAGAATGACAAGTTACTTAAAAGGAGAAAAAAAAAAAAAAAAA	GTTACTT	29872	0	duplicate	7	both_strands
AV241602:6-12-2026_B_Chris_5-11:2528565503:1:10905:1532:0692	TTTGTCTTTCAAATGGCACACACTGGTTTGTAACACAAAGGAATTTTTATGAACCACAAATCATTACTACAGACAACACATTTGTGTCTGGTAACTGTGATGTTGTAATAGGAATTGTCAACAACACAGTTTATGATC	TC	24848	0	duplicate	2	both_strands
AV241602:6-12-2026_B_Chris_5-11:2528565503:1:10905:1304:0731	TGTACCTTCCTTACCCAGATCCATCAAGAATCCTAGGGGCCGGCTGTTTTGTAGATGATATCGTACAACTCAGGCCTAAAACAGATGGTACACTTATGATTGAACGGTTCGTGTCTTTAGCTATAGATGCTTACCCAC	CAACTCAGGCCT	15984	0	29520	12	positive_strand
AV241602:6-12-2026_B_Chris_5-11:2528565503:1:10905:1728:1058	CCATGCTATACATGTCTCTGGGACCAATGGTACTAAGAGGTTTGATAACCCTCTGTGTGGCTGTGTCCTACCATTTAATGATGGTGTTTATTTTGCTTCCACTGAGAAGTCTAACATAATAAGAGGCTGGATTTTTGG	TCTGTGTGGCTG	21807	0	83	12	positive_strand
AV241602:6-12-2026_B_Chris_5-11:2528565503:1:10905:1978:0897	ATGGGTTTTAAAATGAATTATCAAGTTAATGGTTACCCTAACATGTTTATCACCCGCGAGCCCGCGAAGAAGCTATAAGACATGTACGTGCATGGATTGGCTTCGATGTCGAGGGGTGTCATGCTACTAGAGAAGCTG	CCCGCGAG	18262	1	duplicate	8	positive_strand
AV241602:6-12-2026_B_Chris_5-11:2528565503:1:10905:3051:0718	TTAGAGAAAACAACAGAGTTGTTATTTCTAGTGATGTTCTTGTTAACAACTAAACGAACAATGTTTGTTTTTCTTGTTTTATTGCCACTAGGGAGACTCCGTTCTCTAGTCAGTGTGTTAATCTTACAACCAGAACTC	GGAGACTCCGT	21593	0	359	11	positive_strand
AV241602:6-12-2026_B_Chris_5-11:2528565503:1:10905:3202:1154	CATTGCTTCTTTCAGACTGTTTGCGCGTACGCGTTCCATGTGGTCATTCAATCCAGAAACTAACATTCTTCTCAACGTGCCACTCCATGGCACTATTCTGACCAGACCGCTTCTAGAAAGTGAACTCGTAATGTCGGA	TG	26940	0	duplicate	2	both_strands
AV241602:6-12-2026_B_Chris_5-11:2528565503:1:10905:4350:1200	TGTGACATACCCATTGGTGCAGGTATATGCGCTAGTTATCAGACTCAGCTCCATGGCACTATTCTGACCAGACCGCTTCTAGAAAGTGAACTCGTAATCGGAGCTGTGTCAGACTGTTTATCCTTCGTGGACATCTTC	TCAGACTGTTT	26951	0	26821	11	positive_strand
AV241602:6-12-2026_B_Chris_5-11:2528565503:1:10905:0349:1777	ATGGAAGAGCCCTAATGTGTAAAATTAATTTTAGTAGTGCTATCCCCATGTGATTTTAATAGCTTCTTAGGAGAATCAACAACCAAAAAAAAAAAAAAAATGTCGGAAGGTGTCTGGTAAGCCAATCCAGCAAGCTTA	ACAAC	29869	0	duplicate	5	both_strands
AV241602:6-12-2026_B_Chris_5-11:2528565503:1:10905:0997:1237	GAAATTTCAATGGCCACAAATTATGATTTGAGTGTTGTCAATGCCAGATTACGTGCTAAGCACTATGTGTACATTGGCGACCCTGCTCAATTACCTGCACCACGCACGCACCACGCACATTGCTAACTAAGGGCACAC	GCACCACGCAC	17454	0	17455	11	positive_strand
AV241602:6-12-2026_B_Chris_5-11:2528565503:1:10905:1104:1764	AGATTACGTGCTAAGCACTATGTGTCAGAGCTTTAGCACGTACATTGGCGACCCTGCTCAATTACCTGCACCACGCACATTGCTAACTAAGGGCATGTCGGAAGGTGTCTGGTGAGCCAATCCAGCACGCTTACGCCT	GTCAGAGCTTTAGCAC	17426	4	duplicate	16	both_strands
AV241602:6-12-2026_B_Chris_5-11:2528565503:1:10905:1563:1566	ATTACGTTTGGTGGACCGGCAGAGACATTCTCAGATTCAACTGGCAGTAACCAGAATGGAGAACGCAGTGGGGCGCGATCAAAACAACGTCGGCCCCAAGGTTTACCCAATAATACTGCGTCTTGGTTCACCGCTCTC	GGCAGAGACATT	28332	0	23258	12	positive_strand
AV241602:6-12-2026_B_Chris_5-11:2528565503:1:10905:1219:1746	GGCATCTTTTTCTGCTTCCACAAGTGCTTTTGTGGAAACTGTGAAAGGTTTGGATTATAAAGCATTCAAACAAAAATTGTTGAATCCTGTGGTAATTTTAAAGTTACAAAAGGAAAAGCTAAAAAAGGTGCCTGGAAT	AA	1766	0	duplicate	2	both_strands
AV241602:6-12-2026_B_Chris_5-11:2528565503:1:10905:2421:1328	GATATAGTTGTCTTTGATGAAATTTCAAAAATTTCAATGGCCACAAATTATGATTTGAGTGTTGTCAATGCCAGATTACGTGCTAAGCACTATGTGTACATTGGCGACCCTGCTCAATTACCTGCACCACGCACATTG	AAATTTCAA	17359	0	duplicate	9	positive_strand
AV241602:6-12-2026_B_Chris_5-11:2528565503:1:10905:2306:1365	AGGGAGGACTTGAAAGAGCCACCACATTTTCACCGAGGCCACGCGGGCGAGGCCACGCGGAGTACGATCGAGTGTACAGTGAACAATGCTAGGGAGAGCTGCCTATATGGAAGAGCCCTAATGTGTAAAATTAATTTT	CGAGGCCACGCGGG	29732	1	29733	14	positive_strand
AV241602:6-12-2026_B_Chris_5-11:2528565503:1:10905:2594:1271	GTGACGGTAAAATGAAAGATCTCAGTCCAAGATGGTATTTCTACTACCTAGGAACTGGGCCAGAAGCTGGACTTCCCTATGGTGCTAACAAGAGTATGGTAGACGGCATCATATGGGTTGCAACTGAGGGAGCCTTGA	GAGTATGGT	28653	0	3107	9	positive_strand
AV241602:6-12-2026_B_Chris_5-11:2528565503:1:10905:3634:1542	GATCGAGTGTACAGTGAACAATGCTAGGGAGAGCTGCCTATATGGAAGAGCCCTAATGTGTAAAATTAATTTTAGTAGTGCTATCCCCATGTGATTTTAATAGCTTCTTAGGAGAATACACCAGAAAAAAAAAAAAAA	CCAG	29871	0	duplicate	4	both_strands
AV241602:6-12-2026_B_Chris_5-11:2528565503:1:10905:3526:1542	TAAATTAGAAGGCTATGCCTTCGAACATATCGTTTATGGAGATTTTAGTCATAGTCAGTTAGGTGGTTTACATCTACTGATTGGACTAGCTAAACGTTTTAAGGAATCACCTATTAAACAGCCTTTTGAATTAGAAGA	CCTATTAAACAG	20403	0	23506	12	negative_strand
AV241602:6-12-2026_B_Chris_5-11:2528565503:1:10905:3715:1536	AGGGAGAGCTGCCTATATGGAAGAGCCCTAATGTGTAAAATTAATTTTAGTAGTGCTATCCCCATGTGATTTTAATAGCTTCTTAGGAGAATGACAAAAAAAAAATGCAAAAAAAAAAAATGTCGGAAGGTGTCTGGT	TGC	29880	0	duplicate	3	both_strands
AV241602:6-12-2026_B_Chris_5-11:2528565503:1:10905:4586:1315	CCTATAATTGGTGATGAACTGAAGATTAATGCGGCTTGTAGAAAGGTTCAACACATGGTTGTTAAAGCTGCATTATTAGCAGACAAATTCCCAGTTCTTCACGACATTGGTAACCCTAAGAGTTTAAGCTATTAAGTG	AGAGTTT	19045	0	duplicate	7	both_strands
AV241602:6-12-2026_B_Chris_5-11:2528565503:1:10905:4650:1706	TAGGAATGTGGCAACTTTACAAGCTGAAAATGTAACAGGCAAGCTTTCGGCAGACGTGGTCCAGAACAAACCCAAGGAAATTTTGGGGACCAGGAACTAATCAGACAAGGAACTGATTACAAACATTGGCCGCAAATT	GG	29086	0	duplicate	2	both_strands
AV241602:6-12-2026_B_Chris_5-11:2528565503:1:10905:0153:1957	AATGCTTTTTAGCTTGGTTGTACGCTGCTGTTATAAATGGAGACAGGTGGTTTCTCAATCGATTTACCACAACTCTTAATGACTTTAACCTTGTGGCTATGAAGTACAATTATGAACCTCTAACACAAGACCATGTTG	CT	10664	0	duplicate	2	both_strands
AV241602:6-12-2026_B_Chris_5-11:2528565503:1:10905:0137:1941	TATGAAAGTTTACGCCCTGACACACGTTAGATTGTTTGTGCTCATGGATGGCTCTATTATTCAATTTCCTAACACCTACCTTGAAGGTTCTGTTAGAGTGGTAACAACTTTTGATTCTGAGTACTGTAGGCACGGCAC	GATTGTT	9126	0	duplicate	7	both_strands
AV241602:6-12-2026_B_Chris_5-11:2528565503:1:10905:1821:1887	GCAGGTATATGCGCTAGTTATCAGACTCAGACTAATTCTCCTCGGCGTACTCTGACAGTGGCACGTAGTGTAGCTAGTCAATCCATCATTGCCTACACTATGTCACTTGGTGCAGAAAATTCAGTTGCTTACTCTAAT	TACTCTGACAGT	23610	0	19378	12	positive_strand
AV241602:6-12-2026_B_Chris_5-11:2528565503:1:10905:1490:2208	GAGGCTGCGACGACTACTGCCACAAATAGTTGACAAGCGGTAGCCTGCACACCTTCCGACATCAAGAAGTTTTTGCACAAGTCAAACAAATTTACAAAACACCACCAATTAAAGATTTTGGTGGTTCTAATGTTTTTC	TG	23964	0	duplicate	2	both_strands
AV241602:6-12-2026_B_Chris_5-11:2528565503:1:10905:1811:2204	ATCGAGTGTACAGTGAACAATGCTAGGGAGAGCTGCCTATATGGAAGAGCCCTAATGTGTAAAATTAATTTTAGTAGTGCTATCCCCATGTGATTTTAATAGCTTCTTAGGAGAATGACAAAAAACAAAACTGAAAAA	CTG	29881	0	duplicate	3	both_strands
AV241602:6-12-2026_B_Chris_5-11:2528565503:1:10905:1329:2380	CAACAGGAATAGGTTTTTGTATATAATTAAGTTAATTTTCCTCTGGCTGTTATGGCCAGTAACTTTAGCTTGTTTTGTGCTTGCTGCTGTTTACAGAATAAATTGGATCACCGGTGCCGGTGGAATTGCTATCGCAAT	CCGGTG	26751	0	duplicate	6	both_strands
AV241602:6-12-2026_B_Chris_5-11:2528565503:1:10905:2426:1884	TAGTGCGTTGTTCGTTCTATGAAGACTTTTTAGAGTATCATGACGTTCGTGTTGTTTTAGATTTCATCTAAACGAAAAACTGTGTTAAGAGTCATTTTGGAAATCAAACTAAAATGTCTGATAATGGACCCCAAAATC	AAACTGTGTTAAGAGTCATTTTGGAAAT	28264	no_match	NA	28	neither
AV241602:6-12-2026_B_Chris_5-11:2528565503:1:10905:2446:2102	ACAATGCTAGGGAGAGCTGCCTATATGGAAGAGCCCTAATGTGTAAAATTAATTTTAGTAGTGCTATCCCCATGTGATTTTAATAGCTTCTTAGGAGAATGACAAAAAAAAAAAAAAAAAAAAAAAAAAAAATTAAAA	TT	29899	0	duplicate	2	both_strands
AV241602:6-12-2026_B_Chris_5-11:2528565503:1:10905:4350:2371	GCAGAATGAATTCTCGTAACTACATAGCACAAGTAGATGTAGTTAACTTTAATCTCACATAGCAATCTTTAATCAGTGTGTAACATTAGGGAATTAGGGAGGACTTGAAAGAGCCACCACATTTTCACCGAGGCCACG	ATTAGGGA	29696	0	29697	8	positive_strand
AV241602:6-12-2026_B_Chris_5-11:2528565503:1:10905:5099:2072	TACACAATGGCAGACATTCTCTTAGCTAAAGATACTACTGAAGCCTTTGAAAAAATGGTTTCACTACTTTCTGTTTTGCTTTCCATGCAGGGTGCTGTAGACATAAACAAGCTTTGTGAAGAAATGCTGGACAACAGG	GGCA	11953	0	duplicate	4	both_strands
AV241602:6-12-2026_B_Chris_5-11:2528565503:1:10905:5321:2273	CTTAGGAGAATGACAAAAAAAAAAAAAAAAAAGAGAAGAAAAAAAAAAAAGAAAGACAAGT	GAG	29888	0	duplicate	3	both_strands
AV241602:6-12-2026_B_Chris_5-11:2528565503:1:10905:0352:2964	AGCAAGGTGAAATCAAGGATGCTACTCCTTCAGATTTTGTTCGCGCTACTGCAACGAACGATACCGATACAAGCCTCACTCCCTTTCGGATGGCTTATTGTTGGCGTTGCACTTCTTGCTGTTTTTCAGAGCGCTTCC	AACG	25490	0	duplicate	4	both_strands
AV241602:6-12-2026_B_Chris_5-11:2528565503:1:10905:0815:2930	AGCCCTAATGTGTAAAATTAATTTTAGTAGTGCTATCCCCATGTGATTTTAATAGCTTCTTAGGAGAAAGACATTTGAGAAAGAAAAAAAAAAAAAAATGTCGGAAGGTGTCTGGTGA	TTTGAG	29871	0	duplicate	6	both_strands
AV241602:6-12-2026_B_Chris_5-11:2528565503:1:10905:2930:2672	AGGTATGAGCTATTATTGTAAATCACATAAACCACATAAACCACCCATTAGTTTTCCATTGTGTGCTAATGGACAAGTTTTGGTTTATATAAAAATACATGTGTTGGTAGCGATAATGTTACTGACTTTAATGCAATT	CACATAAAC	16456	0	duplicate	9	both_strands
AV241602:6-12-2026_B_Chris_5-11:2528565503:1:10905:0504:3094	TGCAGGTATATGCGCTAGTTATCAGCAGACTCAGACTAATTCTCCTCGGCGGGCACGTAGTGTAGCTAGTCAATCCATCATTGCCTACACTATGTCACTTGGTGCAGAAAATTCAGTTGCTTACTCTAATAACTCTAT	CAG	23584	0	duplicate	3	both_strands
AV241602:6-12-2026_B_Chris_5-11:2528565503:1:10905:0558:3302	AAACAACAGAGTTGTTATTTCTAGTGATGTTCTTGTTAACAACTAAACGAACAATGTTTGTTTTTCTTGTTTTAGACAGTCCATTTGCCACTAGTCTCTAGTCAATGTGTTAATCTTACAACCAGAACTCAATTACC	GACAGTCCAT	21583	0	19384	10	positive_strand
AV241602:6-12-2026_B_Chris_5-11:2528565503:1:10905:0740:3183	TATTCTACAGGTTCTAATGTTTTTCAAACACGTGCAGGCTGTTTAATAGGGGCTGAACATGTCAACAACTCATATGAGTGTGACATACCCATTGGTGCAGGTAGGACTGAGACTTATGTGCTAGTTATCAGACTCAGA	GGACTGAGACT	23570	0	15839	11	positive_strand
AV241602:6-12-2026_B_Chris_5-11:2528565503:1:10905:1527:3381	ATCAGTTGACAAGCGGTAGCCTGCACACCTTCCGACATGCCCTAATGTGTAAAATTAATTTTAGTAGTGCTATCCCCATGTGATTTTAATAGCTTCTTAGGAGAATGACTAGGGAAAAAAAAAAAAAAAAAACCCATC	TAGGG	29870	0	duplicate	5	both_strands
AV241602:6-12-2026_B_Chris_5-11:2528565503:1:10905:2844:3110	TACAGTGAACAATGCTAGGGAGAGCTGCCTATATGGAAGAGCCCTAATGTGTAAAATTAATTTTAGTAGTGCTATCCCCATGTGATTTTAATAGCTTCTTAGGAGAATGACAAAAGAAAAAGATTTAAAAAAAAAAAA	GATTT	29880	0	duplicate	5	both_strands
AV241602:6-12-2026_B_Chris_5-11:2528565503:1:10905:2470:3118	GACATCTCTGGCATTAATGCTTCAGTTGTAAACATTCAAAAAGCTAACTACTCAGGTAAATTGACCGCCTCAATGAGGTTGCCAAGAATTTAAATGAATCTCTCATCGATCTCCAAGAACTTGGAAAGTATGAGCAGT	CTAACTACTCAGGT	25106	0	11490	14	positive_strand
AV241602:6-12-2026_B_Chris_5-11:2528565503:1:10905:2936:3444	TGCCTATATGGAAGAGCCCTAATGTGTAAAATTAATTTTAGTAGTGCTATCCCCATGTGATTTTAATAGCTTCTTAGGAGACTGGGTCTCAAAAAAAAAAAAAAAATGTCGGAAGGTGTCTGGTGAGCCAATCCAGCA	GGTC	29868	0	duplicate	4	both_strands
AV241602:6-12-2026_B_Chris_5-11:2528565503:1:10905:3023:3565	TGCTAGGGAGAGCTGCCTATATGGAAGAGCCCTAATGTGTAAAATTAATTTTAGTAGTGCTATCCCCATGTGATTTTAATAGCTTCTTAGGAGAATGACAAAAAAAAAAAAAAAAAAAAAAAGGAAAAAAAAAAAAAA	AAAAGG	29889	0	duplicate	6	both_strands
AV241602:6-12-2026_B_Chris_5-11:2528565503:1:10905:4039:3169	ATTTTTCACAAATATTACCAGATCCATCAAAACCAAGCAAGAGGTCATTTATTGAAGATCTACTTTTCAACAAAGTGACACTTGCAGATGCTGGCTTCATCAAACAATATAGATAATGGTGATTGCCTTGGTGATATT	ATAGATA	24071	0	duplicate	7	both_strands
AV241602:6-12-2026_B_Chris_5-11:2528565503:1:10905:4724:3126	CGACTACTGCCACAGAAAGTTGACAAGCGGTAGCCTGCACACCTTCCGACATCTTAAATTGTCGACGTACATCAATCTGACATAGAAGTTACTGGCGATAGTTGTAATAACTATATGCTCACCTATAACAAAGTTGAA	GACGT	8238	0	duplicate	5	both_strands
AV241602:6-12-2026_B_Chris_5-11:2528565503:1:20905:0202:0061	TTAGGGAGGACTTGAAAGAGCCACCACATTTTCACCGAGGCCACGCGGAGTACGATCGAGTGGTCCCTGGTTTTACAGTGAACAATGCTAGGGAGAGCTGCCTATATGGAAGAGCCCTAATGTGTAAAATTAATTTTA	GTCCCTGGTTT	29759	0	278	11	positive_strand
AV241602:6-12-2026_B_Chris_5-11:2528565503:1:20905:1271:0145	ATTACTACAGATTATTATGAGGACTTTTAAAGTTTCCATTTGGAATCTTGATTACATCATAAACCTCATAATTAAAAATTTATCTAAGTCACTAACTGAGAATAAATATTCTCAATTAGATGAAGAGCAACCAATGGA	CAG	27249	0	duplicate	3	both_strands
AV241602:6-12-2026_B_Chris_5-11:2528565503:1:20905:1486:0489	TGACATATTCTCTTAGCTAAAGATACTACTGAAGCCTTTGAAAAAATGGTTTCACTACTTTCTGTTTTGCTTTCCATGCAGGGTGCTGTAGACATAAACAAGCTTTGTGAAGAAATGCTGGACAACAGGGCAACCTT	AT	11956	0	duplicate	2	both_strands
AV241602:6-12-2026_B_Chris_5-11:2528565503:1:20905:2372:0070	GACATACTTGAAAGAGCCACCACATTTTCACCGAGGCCACGCGGAGTACGATCGAGTGTCTTGCAGAGTATTACAGTGAACAATGCTAGGGAGAGCTGCCTATATGGAAGAGCCCTAATGTGTAAAATTAATTTTAGT	TCTTGCAGAGTAT	29759	0	25733	13	positive_strand
AV241602:6-12-2026_B_Chris_5-11:2528565503:1:20905:2492:0368	GCACACCTTCCGACATCGTCAACATCTTAAAGATGGCACTTGTGGCTTAGTAGAAGTTGAAAAAGGCGTTGCCTCAACTTGAACAGCCCTATGTGTTCATCAAACGTTCGGATGCTCGAACTGCACCTCATGAAGTCA	AA	509	0	duplicate	2	both_strands
AV241602:6-12-2026_B_Chris_5-11:2528565503:1:20905:2890:0419	ACTTATGAAATTAGAGAAAACAACAGAGTTGTTATTTCTAGTGATGTTCTTGTTAACAACTAAACGAACAATGTTTGTTTTTCTTGTTTTATTGCCACTAGTCTCTAGTCAGTGTGTTAATCTTACAACCAGAACTCA	GA	21500	0	duplicate	2	both_strands
AV241602:6-12-2026_B_Chris_5-11:2528565503:1:20905:3445:0177	AATGTGTAAAATTAATTTTAGTAGAGCTATCCCCATGTGATTTTAATAGCTTCTTAGGAGAATGACAAAACTAGAAAAAAAAAAAAAGCCTAACAATACAAAAAAAAAGAAAGAAAGAAAGAAAGAAAAGACACCTGA	CTAG	29874	0	duplicate	4	both_strands
AV241602:6-12-2026_B_Chris_5-11:2528565503:1:20905:3947:0551	ATCGAGTGTACAGTGAACAATGCTAGGGAGAGCTGCCTATATGGAAGAGCCCTAATGTGTAAAATTAATTTTAGTAGTGCTATCCCCATGTGATTTTAATAGCTTCTTAGGAGAATGACAAAACAGTAAAAAAAAAAA	CAGT	29874	0	duplicate	4	both_strands
AV241602:6-12-2026_B_Chris_5-11:2528565503:1:20905:4700:0519	GTTGCTATTACCAGAGCAAAAGTAGGCATACTTTGCATAATGTCTGATAGAGACCTTTATGACAAGTTGCAATTTACAAGTCTTGAAATTCCACACAGAAAGTGTGTTGTAGGAATGTGGCAACTTTACAAGCTGAAA	ACAGAAAGTGTGTT	18016	0	2415	14	positive_strand
AV241602:6-12-2026_B_Chris_5-11:2528565503:1:20905:0434:1122	GTAAATGCATTGCCTGAGACGACAGCAGATATAGTTGTCTTTGATGAAATTTCAATGGCCCCTTTGATGAAATTTCAATGGCCACAAATTATGATTTGAGTGTTGTCAATGCCAGATTACGTGCTAAGCACTATGTGT	CTTTGATGAAATTTCAATGGCCC	17351	1	17352	23	positive_strand
AV241602:6-12-2026_B_Chris_5-11:2528565503:1:20905:1211:0652	CTACATAGCACAAGTAGATGTAGTTAACTTTAATCTCACATAGCAATCTTTAATCAGTGTGTAACATTAGGGAGGACTTGAAAGAGCCACTTGAAAGAGCCACCACATTTTCACCGAGGCCACGCGGAGTACGATCGA	ACTTGAAAGAGCC	29706	0	29707	13	positive_strand
AV241602:6-12-2026_B_Chris_5-11:2528565503:1:20905:0635:0751	AAACCAAGCAAGAGGTCATTTATTGAAGATCTACTTTTCAACAAAGTGACACTTGCAGATGCTCTGGTGGGAGGCTTCATCAAACAATATGGTGATTGCCTTGGTGATATTGCTGCTAGAGACCTCATTTGTGCACAA	CTGGTGGGA	24055	1	duplicate	9	both_strands
AV241602:6-12-2026_B_Chris_5-11:2528565503:1:20905:1123:0995	TGAACAATGCTAGGGAGAGCTGCCTATATGGAAGAGCCCTAATGTGTAAAATTAATTTTAGTAGTGCTATCCCCATGTGATTTTAATAGCTTCTTAGGAGAATGACAAAAAAATCTGTAAAAAAAAAAAAAGAGGAGT	TCTGT	29877	0	duplicate	5	both_strands
AV241602:6-12-2026_B_Chris_5-11:2528565503:1:20905:1411:0625	TCTCGTTGACTTTCAGGTTACTATAGCAGAGATATTACTAATTATTATGAAAGAAAGTTGATGGTGTTGTCCAACAATTACCTGAAACTTACTTTACTCAGAGTAGAAATTTACAAGAA	GA	20157	0	duplicate	2	both_strands
AV241602:6-12-2026_B_Chris_5-11:2528565503:1:20905:2372:0928	CTACTGCCACAAAGAGTTGACAAGCGGTAGCCTGCACACCTTCCGACATAACGCAGTGGGGCGCGATCAAAACAACGTCGGCCCCTTGTACACAATTAAGGTTTACCCAATAATACTGCGTCTTGGTTCACCGCTCTC	TTGTACACAATT	28400	0	23839	12	positive_strand
AV241602:6-12-2026_B_Chris_5-11:2528565503:1:20905:2183:1035	GTACAGTGAACAATGCTAGGGAGAGCTGCCTATATGGAAGAGCCCTAATGTGTAAAATTAATTTTAGTAGTGCTATCCCCATGTGATTTTAATAGCTTCTTAGGAGAATGACAAATCTGGAGGAAAAAAAAAAAAACA	TCTGGAGG	29873	0	3041	8	negative_strand
AV241602:6-12-2026_B_Chris_5-11:2528565503:1:20905:2629:1006	GGGCTTTAACTGCAGAGTCACATGTTGACACTATGATCCTTTGACTTAACAAAGCCTTACATTAAGTGGGATTTGTTAAAATATGACTTCACGGAAGAGAGGTTAAAACTCTTTGACCGTTATTTTAAATATTGGGAT	TATGATCCTT	14216	0	24974	10	positive_strand
AV241602:6-12-2026_B_Chris_5-11:2528565503:1:20905:4245:1084	GACTACTGCCACAAACAGTTGACAAGCGGTAGCCTGCACACCTTCCGACATGCTAGTCAATCCATCATTGCCTACACTATGTCACAAACGTTCGGATCTTGGTGCAGAAAATTCAGTTGCTTACTCTAATAACTCTAT	CAAACGTTCGGAT	23656	0	478	13	positive_strand
AV241602:6-12-2026_B_Chris_5-11:2528565503:1:20905:4402:0723	ACAATGCTGCAATCGTGCTACAACTTCCTCAAGGCTCAAGGAACAACATTGCCAAAAGGCTTCTACGCAGAAGGGAGCAGAGGCGGCAGTCAAGCCTCTTCTCGTTCCTCATCACGTAGTCGCAACAGTTCAAGAAAT	CTCAAGG	28757	0	duplicate	7	positive_strand
AV241602:6-12-2026_B_Chris_5-11:2528565503:1:20905:4656:1085	ACTCTTGTGCAGAATGAATTCTCGTAACTACATAGCACAAGTAGATGTAGTTAACTTTAATCTCACATAGCCATCTTTAATCAATCTCACATAGCAATCTTTAATCAGTGTGTAACGTTAGGGAGGACTTGAAAGAGC	AATCTCACATAGCCATCTTTAATC	29662	1	29663	24	positive_strand
AV241602:6-12-2026_B_Chris_5-11:2528565503:1:20905:0199:1326	GGCTATTGATTATAAACACTACACACCCTCTTTTAAGAAAGGAGCTAAATTGTTACATAAACCTATTGTTTGGCATGTTAACAATGCAACTAATAAAGCCACGTATAAACCAAATACCTGGTGTATACATGTTG	AT	6296	0	duplicate	2	both_strands
AV241602:6-12-2026_B_Chris_5-11:2528565503:1:20905:1161:1288	CCCATGTGATTTTAATAGCTTCTTAGGAGAAACAATAAAAAAAAAAAAAAAAAAAAAAAAAAAAAAAAAAAAAAAAGAAA	AAT	29870	0	duplicate	3	both_strands
AV241602:6-12-2026_B_Chris_5-11:2528565503:1:20905:1401:1308	CATCTCGTTGACTTTCAGGTTACTATACAGCGTAGCAGAGATATTACTAATTATTATGAGGACTTTTAAAGTTTCCATTTGGAATCTTGATTACATCATAAACCTCATAATTAAAAATTTATCTAAGTCACTAACTGA	TACAGCG	27232	0	duplicate	7	positive_strand
AV241602:6-12-2026_B_Chris_5-11:2528565503:1:20905:2145:1236	AATTCCCAGTTCTTCACGATCTAGCACGTCATTGGTAACCCTAAAGCTATTAAGTGTGTACCTCAAGCTGATGTAGAATGGAAGTTCTATGATGCACAGCCTTGTAGTGACAAAGCTTATAAAATAGAAGAATTATTC	TCTAGCACGT	19031	0	877	10	positive_strand
AV241602:6-12-2026_B_Chris_5-11:2528565503:1:20905:1930:1709	GGCATTAGTGTCTGATGTTGGTGATAGTGCGGAAGTTGCAGTTAAAATGTTTGATGCTTACGTTAATACGTTTTCATCAACTTTTAACGTACCGTACCAATGGAAAAACTCAAAACACTAGTTGCAACTGCAGAAGCT	CGTAC	8073	0	duplicate	5	both_strands
AV241602:6-12-2026_B_Chris_5-11:2528565503:1:20905:3527:1752	ATGGAAGAGCCCTAATGTATAAAATTAATTTTAGTAGTGCTATCCCCATGTGATTTTAATAGCTTCTTAGGAGAGTGGACTCCAAAAAAAAAAAACAAAAAAAACATGTCGGAAGGTGTCTGGTTAGCCAATCCAGCA	GACT	29868	0	duplicate	4	both_strands
AV241602:6-12-2026_B_Chris_5-11:2528565503:1:20905:3711:1237	CAATTGCAACAATCCATGAGCAGTGCTGACTCAACTCAGGCCTAAACTCATGCAGACCACACAAGAACTCATGCAGACCACACAAGGCAGATGGGCTATATAAACGTTTTCGCTTTTCCGTTTACGATATATAGTCTA	AACTCATGCAGACCACACAAG	29532	0	29533	21	positive_strand
AV241602:6-12-2026_B_Chris_5-11:2528565503:1:20905:3706:1754	TTGTCGGCGTTGTCCTGCTGAAATTGTTGACACTGTGAGTGCTTTGGTTTATGATAATAAGCTTAAAGCACATAAAGACAAATCAGCTCAATGCTTTAAAATGTTTTATAATTTTATAAGGGTGTTATCACGCATGAT	TTTTATAA	17658	0	duplicate	8	both_strands
AV241602:6-12-2026_B_Chris_5-11:2528565503:1:20905:5088:1330	TTACGTTTGGTGGACCCTCAGATTCAACTGGCAGTAACCAGAATGGAGAACGCAGTAAGGGGTACTGCTGGGGCGCGATCAAAACAACGTCGGCCCCAAGGTTTACCCAATAATACTGCGTCTTGGTTCACCGCTCTC	TAAGGGGTACTGC	28371	0	21419	13	positive_strand
AV241602:6-12-2026_B_Chris_5-11:2528565503:1:20905:4951:1551	ACATGTTGTCTTTGATGAAATTTCAATTTGTGTCTGGTGGCCACAAATTATGATTTGAGTGTTGTCAATGCCAGATTACGGGCTAAGCACTATGTGTACATTGGCGACCCTGCTCAATTACCTGCACCACGCACATTG	TTTGTGTCTGG	17368	0	24923	11	positive_strand
AV241602:6-12-2026_B_Chris_5-11:2528565503:1:20905:0915:1865	TGAAACGATTTGTGCACCACTCACTGTCTTTTTTGATGGTAGAGTTGATGGTCAAGTAGACTTATTTAGAAATGACCCCGTAATGTCGGAAGGTGTCTGGTGAGCCAATCCAGCACGCTTACGCCTACCCTGAAAGTA	AC	20029	0	duplicate	2	both_strands
AV241602:6-12-2026_B_Chris_5-11:2528565503:1:20905:0938:2089	TCACATAAATTAGTCTTGTCTGTTAATCCGTATGTTTGCAATGCTCCAGGTTGTGATGTCACAGATGTGACTCAACTTTACTTAGGAGCAACTTTACTTAGGAGGTATGAGCTATTATTGTAAATCACATAAACCACC	CAACTTTACTTAGGAG	16419	0	16420	16	positive_strand
AV241602:6-12-2026_B_Chris_5-11:2528565503:1:20905:1122:2313	GTAGCCTGCACACCTTCCGACATTCAACAATTAATTAGAGCTGCAGAAATCAGAGCTTCTGCTAATCTTGCTGCTACTAAAATGTCAGAGTGTGTACTTGGACAAAAACACATTAACATTTCAAAAAGAGTTGATTTT	AAACACATTAACATT	24670	0	20820	15	positive_strand
AV241602:6-12-2026_B_Chris_5-11:2528565503:1:20905:1448:2091	GAACAATGCTAGGGAGAGCTGCCTATATGGAAGAGCCCTAATGTGTAAAATTAATTTTAGTAGTGCTATCCCCATGTGATTTTAATAGCTTCTTAGGAGAATGACAAAATAAAAGTTAAAAAAAAAAAATGTCGGAAG	GTT	29879	0	duplicate	3	both_strands
AV241602:6-12-2026_B_Chris_5-11:2528565503:1:20905:3411:2260	AAAACTATAGGTCCAGACATGTTCCTCGGAACTTGTCGGCGTTGTCCTGCTGAAATTGTTGACACTGCTGGACGTGAGTGCTTTGGTTTATGATAATAAGCTTAAAGCACATAAAGACAAATCAGCTCAATGCTTTAA	GCTGGAC	17589	0	duplicate	7	both_strands
AV241602:6-12-2026_B_Chris_5-11:2528565503:1:20905:4096:2255	CAATGCTAGGGAGAGCTGCCTATATGGAAGAGCCCTAATGTGTAAAATTAATTTTAGTAGTGCTATCCCCATGTGATTTTAATAGCTTCTTAGGAGAATGACAAAAAACAAAACCCTCTGCAAAAAAAAAAACAAAAA	CCCTCTGC	29881	1	duplicate	8	both_strands
AV241602:6-12-2026_B_Chris_5-11:2528565503:1:20905:3967:2414	TAGTTGACAAGCGGTAGCCTGCACACCTTCCGACATTGTAAAATTAATTTTAGTAGTGCTATCCCCATGTGATTTTAATAGCTTCTTAGGAGAACATCAAAGACCAAAAAAAAAAAAAAAAAAAAAAACAAAAAACAA	AACATC	29864	0	duplicate	6	both_strands
AV241602:6-12-2026_B_Chris_5-11:2528565503:1:20905:4115:2409	CTGCTGAAATTGTTGACACTGTGAGTGCTTTGGTTTATGATAATAAGCTTAAAGCACGCATGCTTAGTGCATAAAGACAAATCAGCTCAATGCTTTAAAATGTTTTATAAGGGTGTTATCACGCATGATGTTTCATCT	CGCATGCTTAGTG	17625	1	104	13	positive_strand
AV241602:6-12-2026_B_Chris_5-11:2528565503:1:20905:4346:2135	GTCAACGTCTTACTAAATACACAATGGCAGACCTCGTCTATGCTTTAAGGACTCACACCTTTTCATTTTGATGAAGGTAATTGTGACACATTAAAAGAAATACTTGTCACATACAATTGTTGTGATGATGATTATTTC	ACTCACACCTTTT	13836	0	25664	13	positive_strand
AV241602:6-12-2026_B_Chris_5-11:2528565503:1:20905:5105:1893	AGCGGTAGCCTGCACACCTTCCGACATTCCAAATCCTAAAGGATTTTGTGACTTAAAAGGTAAGTATGTACAAATACCTACAGACAGAGAATTACTTGTGCTAATGACCCTGTGGGTTTTACACTTAAAAACACAGTC	GACAGAGAATT	13327	0	16714	11	positive_strand
AV241602:6-12-2026_B_Chris_5-11:2528565503:1:20905:5113:2272	GAGGACTTGAAAGAGCCACCACATTTTCACCGAGCCACATTTTCACCGAGGCCACGCGGAGTACGATCGAGTGTACAGTGAACAATGCTAGGGAGAGCTGCCTATATGGAAGAGCCCTAATGTGTAAAATTAATTTTA	CCACATTTTCACCGAG	29720	0	29721	16	positive_strand
AV241602:6-12-2026_B_Chris_5-11:2528565503:1:20905:5024:2242	TCATCTGAAGCATTTTTAATTGGATGTAATTATCTTGGCAAACCACGCGAACAAATAGATGGTTATGTCATGCATGCAAATTACATATTTTGGGCAAATTACATATTTTGGAGGAATACAAATCCAATTCAGTTGTCT	GCAAATTACATATTTTGG	21333	0	21334	18	positive_strand
AV241602:6-12-2026_B_Chris_5-11:2528565503:1:20905:0794:2469	TTGACAAGCGGTAGCCTGCACACCTTCCGACATCTCGTGACATAGCATCTACAGATACTTGTTTTGCTAACAAACATGCTGATTTTGACACATGGTTTGACACATGGTTTAGCCAGCGTGGTGGTAGTTATACTAATG	TTTGACACATGG	8764	0	8765	12	positive_strand
AV241602:6-12-2026_B_Chris_5-11:2528565503:1:20905:1656:2960	TCACCCATTCAGTACATCGATATCGGTAATTATACAGTTTCCTGTTTACCTTTTACAATTAATTGCTTTTACAATTAATTGCCAGGAACCTAAATTGGGTAGTCTTGTAGTGCGTTGTTCGTTCTATGAAGACTTTTT	CTTTTACAATTAATTG	28146	0	28147	16	positive_strand
AV241602:6-12-2026_B_Chris_5-11:2528565503:1:20905:2376:2487	ATGCTAGGGAGAGCTGCCTATATGGAAGAGCCCTAATGTGTAAAATTAATTTTAGTAGTGCTATCCCCATGTGATTTTAATAGCTTCTTAGGAGAATGACAAAAATAATAAATAAATTAAAAAAAAAAAAAAAAAAAA	TAAATT	29882	0	duplicate	6	both_strands
AV241602:6-12-2026_B_Chris_5-11:2528565503:1:20905:2918:2523	ATGCTAGGGAGAGCTGCCTATATGGAAGAGCCCTAATGTGTAAAATTAATTTTAGTAGTGCTATCCCCATGTGATTTTAATAGCTTCTTAGGAGCAGGACATCATCAAAAAAAAAAAAAAAAGAAAGAAAGGAAAGGA	TCATC	29871	0	duplicate	5	both_strands
AV241602:6-12-2026_B_Chris_5-11:2528565503:1:20905:2606:2674	CTTCCGACATGCTGCCTATATGGAAGAGCCCTAATGTGTAAAATTAATTTTAGTAGTGCTATCCCCATGTGATTTTAATAGCTTCTTAGGAGAATGACAAAAAAAAAAAAAAAAAAGTTGCAAAAAAAAAAAAAATCA	GTTGC	29888	0	duplicate	5	both_strands
AV241602:6-12-2026_B_Chris_5-11:2528565503:1:20905:3024:2962	TCTCCTCGGCGGGCGGGCACGTAGTGTAGCTAGTCAATCCATCATTGCCTACACTATGTCACTTGGTGCAGAAAATTCAGTTGCTTACTCTAATAACTCTATTGCCATACCCACAAATTTTACTATTAGTGTTACCAC	GGCG	23606	0	duplicate	4	both_strands
AV241602:6-12-2026_B_Chris_5-11:2528565503:1:20905:3599:2644	TATATGGAAGAGCCCTAATGTGTAAAATTAATTTTAGTAGTGCTATCCCCATGTGATTTTAATAGCTTCTTAGGAGAATGACTCCCTCTCAAAAAAAAAAAAAAAAGATGTCGGAAGGTGTCTGGTGAGCCAATCCAG	CTCCCTCT	29869	0	2491	8	negative_strand
AV241602:6-12-2026_B_Chris_5-11:2528565503:1:20905:3727:2538	GTATGCCATTAGTGCAAAGAATAGAGCTCGCACCGTAGCTGGTGTCTCTATCTGTAGTACTATGACCAATAGACAGTTTCATCAAAAATTATTGAAATCAATAGCCGCCACTAGAGGAGCTACTGTAGTAATGTTGGA	TG	15205	0	duplicate	2	both_strands
AV241602:6-12-2026_B_Chris_5-11:2528565503:1:20905:4803:2947	ATTAGAGAAAACAACAGAGTTGTTATTTCTAGTGATGTTCTTGTTAACAACTAAACGAACAATGTTTGTTTTTCTTGTTTTTCCCTGACTTAAATATTGCAACTAGTCTCTAGTCAGTGTGTTAATCTTACAACCAGA	TTCCCTGACTTAAA	21581	0	6143	14	positive_strand
AV241602:6-12-2026_B_Chris_5-11:2528565503:1:20905:5198:2542	GTAGCCTGCACACCTTCCGACATCCACATTTTCACCGAGGCCACGCGGAGTACGATCGAGTGAGCCGAGTATACAGTGAACAATGCTAGGGAGAGCTGCCTATATGGAAGAGCCCTAATGTGTAAAATTAATTTTAGT	AGCCGAGTA	29759	1	96	9	negative_strand
AV241602:6-12-2026_B_Chris_5-11:2528565503:1:20905:1644:3392	GGTGTAGTCTTCTTGCATGTGACTTATAATCTTGCTGGGGTCCCTGCACAAGAAAAGAACTTCACAACTGCTCCTGCCATTTGTCATGATGGAAAAGCACACTTTCCTCGTGAAGGTGTCTTTGTTTCAAATGGCACA	AATCTTGCTGGG	24763	2	24629	12	positive_strand
AV241602:6-12-2026_B_Chris_5-11:2528565503:1:20905:1555:3428	CATATTGGGTAGTGCTTTATTAGAAGATGAATTTACACCTTTTGATGTTGTTAGACAATGCTCAGGTGTTACTTTCCAAAGTGCAGCTTTCCAAAGTGCAGTGAAAAGAACAATCAAGGGTACACACCACTGGTTGTT	CTTTCCAAAGTGCAG	10964	0	10965	15	positive_strand
AV241602:6-12-2026_B_Chris_5-11:2528565503:1:20905:2078:3275	GCAACCTGAATTGTGCCTTTCAACTCTCATGAAGTGTGATCATTGTGGTGAAACTTCATGGCAGACGGGCGATTTTGTTAAAGCCACTTGCGAATTTTGTGGCACTGAGAATTTGACTAAAGAAGGTGCCACGACTTG	TG	1205	0	duplicate	2	both_strands
AV241602:6-12-2026_B_Chris_5-11:2528565503:1:20905:1942:3482	GTGTTTATTCTACAGGTTCTAATGTTTATGCGCTAGTTTTTCAAACACGTGCAGGCTGTTTAATAGGGGCTGAACATGTCAACAACTCATATGAGTGTGACATACCCATTGGTGCAGGTAATCAGACTCAGACTAATT	GTTTATGCGCTA	23485	1	23568	12	positive_strand
AV241602:6-12-2026_B_Chris_5-11:2528565503:1:20905:1996:3507	CCTTCCGACATGGGAGGACTTGAAAGAGCCACCACATTTTCACCGAGGCGTGTATGCTGCTCACGCGGAGTACGATCGAGTGTACAGTGAACAATGCTAGGGAGAGCTGCCTATATGGAAGAGCCCTAATGTGTAAAA	GTGTATGCTGCT	29738	0	14557	12	positive_strand
AV241602:6-12-2026_B_Chris_5-11:2528565503:1:20905:3038:3227	TCCGTTTACGATATATAGTCTACTCTTGTGCAGAATGAATTCTCGTAACTACATAGCACAAGTAGATGTAGTTAACTTTAATCTCACATAGCAATCTTTAATCAGTGTGTAACATTAGGGATTGAGCGGGACTTGAAA	TTGAGCG	29704	0	16646	7	negative_strand
AV241602:6-12-2026_B_Chris_5-11:2528565503:1:20905:3145:3533	AAGAGTTTGAATATCACTTTTGAACTTGATGAAAGGATTGATAAAGTACTTAATGAGAAGTGCTCTGCCTATACAGTTGAACATGTCGGTA	ATG	2855	0	duplicate	3	both_strands
AV241602:6-12-2026_B_Chris_5-11:2528565503:1:20905:5355:3096	TGTGTAAAATTAATTTTAGTAGTGCTATCCCCATGTGATTTTAATAGCTTCTTAGGAGAATGACCTCTAAAAAAAAAAATGTCGGAAGGTGTCT	CTCT	29870	0	duplicate	4	both_strands
AV241602:6-12-2026_B_Chris_5-11:2528565503:1:20905:5316:3406	AGAGAAGCTGCTTGTTGTCATCTCGCAAAGGCTCTCAATGACTTCAGTAACACAGGTTCTGATGTTCTTTACCACAGGTTCTGATGTTCTTTACCAACCACCACAAACCTCTATCACCTCAGCTGTTTTGCAGAGTGG	CACAGGTTCTGATGTTCTTTAC	9993	1	9994	22	positive_strand
AV241602:6-12-2026_B_Chris_5-11:2528565503:1:11001:0327:0214	CGCTAGTTATCAGACTCAGACTAATTCTCCTCGGCGATTAATTCTCCTCGGCGGGCACGTAGTGTAGCTAGTCAATCCATCATTGCCTACACTATGTCACTTGGTGCAGAAAATTCAGTTGCTTACTCTAATAACTCT	TAATTCTCCTCGGCGAT	23595	2	23596	17	positive_strand
AV241602:6-12-2026_B_Chris_5-11:2528565503:1:11001:0715:0483	AACGTGTACGCCAAGCTTTGTTAAAAACAGTACACTTCTGTGATGCCATGCGAAATGCTGGTATTGTTGGTGTACTGACATTAGATAATCGCGGTATAAGATCTCAATGGTAACTGGTATGATTTCGGTGATTTCATA	GCGGTAT	14068	0	13383	7	positive_strand
AV241602:6-12-2026_B_Chris_5-11:2528565503:1:11001:1570:0039	TGCTTTGCTTGTACAGTAAGTGACAACAGATGTTTCATCTCGTTGACTTTCAGGTTACTGATGATGATATAGCAGAGATATTACTAATTATTATGAGGACTTTTAAAGTTTCCATTTGGAATCTTGATTACATCATAA	TGATGATGA	27230	0	13896	9	positive_strand
AV241602:6-12-2026_B_Chris_5-11:2528565503:1:11001:1331:0080	ATTACCTGTAATTATTATGAGGACTTTTAAAGTTTCCATTTGGAATCTTGATTACATCATAAACCTCATAATTAAAAATTTATCTAAGTCACTAACTGAGAATAAATATTCTCAATTAGATGAAGAGCAACCAATGGA	CTG	27247	0	duplicate	3	both_strands
AV241602:6-12-2026_B_Chris_5-11:2528565503:1:11001:1754:0288	AGCCTGCACACCTTCCGACATCTGGACTTCCCTATGGTGCTAACAAGCGTCACTTAAGACGGCATCATATGGGTTGCAACTGAGGGAGCCTTGAATACACCAAAAGATCACATTGGCACCCGCAATCCTGCTAACAAT	AGCGTCACTT	28652	0	4558	10	positive_strand
AV241602:6-12-2026_B_Chris_5-11:2528565503:1:11001:1664:0574	ACAAGCGGTAGCCTGCACACCTTCCGACATATATCCAAACGCAAGCTTCGATAATTTTAAGTTTGTATGTGATAATATCAAATTTGCTGATGATTTAAACCAGTTTTTGTACTGTAAATAACTGGTTATAAGAAACCT	TTTTGTACTGTAAA	6095	0	17305	14	positive_strand
AV241602:6-12-2026_B_Chris_5-11:2528565503:1:11001:2025:0580	ATATAGTTGTCTTTGATGAAATTTCAATGGCCAAGACTGACTCTTCAAATTATGATTTGAGTGTTGTCAATGCCAGATTACGTGCTAAGCACTATGTGTACATTGGCGACCCTGCTCAATTACCTGCACCACGCACAT	AGACTGACTCTT	17374	0	11678	12	positive_strand
AV241602:6-12-2026_B_Chris_5-11:2528565503:1:11001:2867:0488	TGACCGTTATTTTAAATATTGGGATCAGACATACCACCCAAATTGTGTTAACTGTTTGGATGACAGATGCATTCTGCATTGTGCAAACTTTAATGTTTTATTCTCTACAGTGTTCCCACCTACAAGTTTTTATGGACC	TTA	14417	0	duplicate	3	both_strands
AV241602:6-12-2026_B_Chris_5-11:2528565503:1:11001:3686:0519	AATGCTAGGGAGAGCTGCCTATATGGAAGAGCCCTAATGTGTAAAATTAATTTTAGTAGTGCTATCCCCATGTGATTTTAATAGCTTCTTAGGAGAATGACAAAAAGAGAAGAAAAGAAAAGAAAAAAAAAAAAAAAT	GAG	29875	0	duplicate	3	both_strands
AV241602:6-12-2026_B_Chris_5-11:2528565503:1:11001:4314:0099	ATGCCTTCTTACTGTACTGGTTACAGAGAAGGCTATTTGAACTCTACTAATGTCACTATTGCAACCTACTGTACTGGTTCTATACCTTGTAGTGTTAAAGTGCACATCAGTTGTCTTAGTGGTTTAGATTCTTTAGAC	TAAAGTGCACATCAG	7134	0	11859	15	positive_strand
AV241602:6-12-2026_B_Chris_5-11:2528565503:1:11001:4640:0159	TATGATAATAAGCTTAAAGCACATAAAGACAAATCAGCTCAATGCTTTAAAATGTTTTATAAGGGTGTTATCACGCATGATGTTTCATCTGCAATTAACAGGCTCTGCAATTAACAGGCCACAAATAGGCGTGGTAAG	TCTGCAATTAACAGGC	17691	0	17692	16	positive_strand
AV241602:6-12-2026_B_Chris_5-11:2528565503:1:11001:4669:0278	CACCTTCCGACATGCTGCATTTCACCAAGAATGTAGTTTACAGTCATGTACTCAACATCAACCATAAAGACACTTCTTTGTAGTTGATGACCCGTGTCCTATTCACTTCTATTCTAAATGGTATATTAGAGTAGGAGC	AAGACACTTCTT	27985	0	4934	12	positive_strand
AV241602:6-12-2026_B_Chris_5-11:2528565503:1:11001:4731:0518	CGTCATCATCTGAAGCATTTTTAATTGGATGTAATTATCTTGGCAAACCACGCGAACAAATAAATTTTTGGCTTAGATGGTTATGTCATGCATGCAAATTACATA	TAAATTTTTGGCT	21313	0	2314	13	positive_strand
AV241602:6-12-2026_B_Chris_5-11:2528565503:1:11001:5303:0350	ATGTGAACAATGCTAGGGAGAGCTGCCTATATGGAAGAGCCCTAATGTGTAAAATTAATTTTAGTAGTGCTATCCCCATGTGATTTTAATAGCTTCTTAGGAGACTCTGGAAAAAAAAACAAAAAACAAAAAAAACAA	CTG	29867	0	duplicate	3	both_strands
AV241602:6-12-2026_B_Chris_5-11:2528565503:1:11001:1065:0742	TGACAAGCGGTAGCCTGCACACCTTCCGACATGGGAGAGCTGCCTATATGGAAGAGCCCTAATGTGTAAAATTAATTTTAGTAGTGCTATCCCCATGTGATTTTAATAGCTTCTTAGGAGAATAACGGGAAAAAAAAA	GGG	29870	0	duplicate	3	both_strands
AV241602:6-12-2026_B_Chris_5-11:2528565503:1:11001:1763:0751	GGTAGCCTGCACACCTTCCGACATATTCTTTTCTTGGCACTGATAACACTCGCTACTTGTGAGCTTTATCACTACCAAGAGTGTGTTAGAGGTACAACGAGAGCAAAATAGTACTTTTAAAAGAACCTTGCTCTTCT	GAGAGCAAAAT	27476	0	duplicate	11	both_strands
AV241602:6-12-2026_B_Chris_5-11:2528565503:1:11001:1517:0842	GGGAGGACTTGAAAGAGCCACCACATTTTCACCGAGGCCACGCGGAGTACGATCGAGTGTACAGTGAACAATGCTAGGGAGAGCTGCCTATATGGAAGAGCCCTAATGTGAAAGATGCTTCTTAAAATTAATTTTAGT	AAAGATGCTTCT	29810	0	9032	12	positive_strand
AV241602:6-12-2026_B_Chris_5-11:2528565503:1:11001:1651:1003	TTGACCAGGGCTTTAACTGCAGAGTCACATGTTGACACTGACTTAACAAAGCCATACATTAAGTGGGATTTGTTAAAATATGACTTCACGGAAGAGAGGTTAAAACTCTTTGACCGTTATTTTAAATATTGGCTGATC	CT	14310	0	duplicate	2	both_strands
AV241602:6-12-2026_B_Chris_5-11:2528565503:1:11001:2223:0877	CACCAAGAATGTAGTTTACAGTCATGTACTCAACATCAACCATATGTAGTTGATGACCCGTGTCCTATTCACTTCTATTCTAAATGGACCATTTTATATTAGAGTAGGTGCTAGAAAATCAGCACCTTTAATTGAATT	ACCATTT	28028	0	duplicate	7	both_strands
AV241602:6-12-2026_B_Chris_5-11:2528565503:1:11001:1986:1172	CGACATAGAAAACAACAGAGTTGTTATTTCTAGTGATGTTCTTGTTAACAACTAAACGAACAATGTTTGTTTTTCTTGTTTTATTGCCACTGAGTCTGGTGAGTAGTCTCTAGTCAGTGTGTTAATCTTACAACCAGA	TGAGTCTGGTGAG	21590	0	2992	13	positive_strand
AV241602:6-12-2026_B_Chris_5-11:2528565503:1:11001:2752:0673	ACCACTTACCCGGGTCAGGGTTTAAATGGTTACGCTGTAGAGGAGGCAAAGACAGTGAGCTTAAAAAG	GA	4299	0	duplicate	2	both_strands
AV241602:6-12-2026_B_Chris_5-11:2528565503:1:11001:4014:0779	TATTCTACAGGTTCTAATGTTTTTCAAACACGTGCAGGCTGTTTAATAGGGCTGTTTAATAGGGGCTGAACATGTCAACAACTCATATGAGTGTGACATACCCATTGGTGCAGGTATATGCGCTAGTTATCAGACTCA	GGCTGTTTAATAG	23503	0	23504	13	positive_strand
AV241602:6-12-2026_B_Chris_5-11:2528565503:1:11001:4166:1107	CAATTGATCTTGTACCAAACCAACCATATCCAAACGCAAGCTTCGATAATTTTAAGTTTGTATGTGATAATATCAAATTTGCTGATGATTTAAACCAGTTAACTGGTTATAAGAAACCTGCTTCAAGAGAGCATTTAA	AT	6128	0	duplicate	2	both_strands
AV241602:6-12-2026_B_Chris_5-11:2528565503:1:11001:3765:1133	ATGCAAAAGTATTCTACACTCCAGGGACCACCTGGTACTAGCGTAACCAGGGTAAGAGTCATTTGGCTATTGGCCTAGCTCTCT	AGCGTAACCAG	17094	2	duplicate	11	negative_strand
AV241602:6-12-2026_B_Chris_5-11:2528565503:1:11001:4824:1186	TTTACTTGCTTTACATAGAAGTGAATCTTGGGATTATTTGACTCCTGGTGATTCTTCTTCAGGTTGGACAGCTGGTGCTGCAGCTTATTATGTGGATGTCGGAAGGTGTCTGGTGAGCAATCCAGCACGCTTACGCCT	TGAATCTTGGGA	22302	1	20542	12	negative_strand
AV241602:6-12-2026_B_Chris_5-11:2528565503:1:11001:3307:1288	ATGCATTGCCTGAGACGACAGCAGATATAGTTGTCTTTGATGAAATTTCAATGGCCACAAATTATGATTTGAGTGTTGTCAATGCCAGATTACGTGCTAAGCACTATGTGTAAAACTGTTGGTCATTGGCGACCCTGC	AAACTGTTGGT	17429	0	3222	11	positive_strand
AV241602:6-12-2026_B_Chris_5-11:2528565503:1:11001:3601:1334	AAGCCTTTGAAAAAATGGTTTCACTACTTTCTGTTTTGCTTTCCATGCAGGGTGCTGTAGACATAAACAAGCTTTGTGAAGAAATGCTGCTGGACAACAGGGCAACCTTACAAGCTATAGCCTCAGAGTTTAGTTCCC	TGC	12065	0	duplicate	3	both_strands
AV241602:6-12-2026_B_Chris_5-11:2528565503:1:11001:3256:1520	TCCTTGGAATGTAGTGCGTATAAAGATTGTACAAATGTTAAGTGACACACTTAAAAATCTCTCTGACAGAGTCGTATTTGTCTTATGGGCACATGCTTGTTCCAATTGGCTTTGAGTTGACATCTATGAAGTATTTTG	TGCTTGTTCCAAT	18602	0	15205	13	negative_strand
AV241602:6-12-2026_B_Chris_5-11:2528565503:1:11001:3549:1581	AAGACATTCAACTTCTTAAGAGTGCTTATGAAAATTTTAATCAGCACGAAGTTCTACTTGCACCATTATTATCAGCTGGATTAACGGGCTTATTATTTTTGGTGCTGACCCTATACATTCTTTAAGAGTTTGTGTAGA	ATTAACGGGCTTAT	3720	0	2618	14	positive_strand
AV241602:6-12-2026_B_Chris_5-11:2528565503:1:11001:4250:1288	CCTGCACACCTTCCGACATGTTTTTCTATGTACTTGGATTGGCTGCAATCATGCAATTGTTTTTCAGCTATTTTGCAGTACATTTTATTAGTAATTCTTGGCTTATGTAAGTTGGACAATTGGTTAATAATTAATCTT	TAAGTTGGACAAT	7360	0	5947	13	positive_strand
AV241602:6-12-2026_B_Chris_5-11:2528565503:1:11001:3992:1736	CTCGATGCTTATAACATGATGATCTGATGAGCGATGCAGCTGGCTTTAGCTTGTGGGTTTACAAACAATTTGATACTTATAACCTCTGGAACACTTTTACAAGACTTCAGAGTTTAGAAAATGTGGCTTTTAATGTTG	GATGAGCGATG	19546	2	duplicate	11	both_strands
AV241602:6-12-2026_B_Chris_5-11:2528565503:1:11001:4356:1379	ATACCTGCACGTGCTCGTGTAGAGTGTTTTGATAAATTCAAAGTGAATTCAACATTAGAACAGTATGTCTGAGTGTCTCTATTTTGTACTGTAAATGCATTGCCTGAGACGACAGCAGATATAGTTGTCTTTGATGAA	TGAGTGTCTCTA	17304	0	15624	12	positive_strand
AV241602:6-12-2026_B_Chris_5-11:2528565503:1:11001:4752:1643	GCGGTAGCCTGCACACCTTCCGACATGGAAGAGCCCTAATGTGTAAAATTAATTTTAGTAGTGCTATCCCCATGTGATTTTAATAGCTTCTTAGGAGAATGACAAAAAAAAAAAAAAAATAAAAAGCAAAAAACAAAA	GC	29892	0	duplicate	2	both_strands
AV241602:6-12-2026_B_Chris_5-11:2528565503:1:11001:4583:1670	TATGAAGACTTTTTAGAGTATCATGACGTTCGTGTTGTTTTAGATTTCATCTAAACGAACAAACTAAAATGTCTGATAAGAAGTATGGACCCCAAAATCAGCGAAATGCACCCCGCATTACGTTTGGTGGACCCTCAG	AGAAGT	28283	0	duplicate	6	both_strands
AV241602:6-12-2026_B_Chris_5-11:2528565503:1:11001:5132:1423	GGAACTTCTCCTGCTAGAATGGCTGGCAATGGCGGTGATGCTGCTCTTGCTTTGCTGCTGCTTGACAGATTGAACCAGCTTGAGAGCAAAATGTCTGGTAAAGGCCATATAGTGGTTAGTAACAACAACAAGGCCAAA	ATATAGTGGTTAGT	28988	3	duplicate	14	both_strands
AV241602:6-12-2026_B_Chris_5-11:2528565503:1:11001:0281:1920	CACGTAGTTGACAAGCGGTAGCCTGCACACCTTCCGACATCTCTTGTAGATCTGTTCTCTAAACGAACAATGTTTGTTTTTCTTGTTTTATTGCCACTAGAATGTCTAATGTCAGTGTGTTAATCTTACAACCAGA	AA	21593	0	duplicate	2	both_strands
AV241602:6-12-2026_B_Chris_5-11:2528565503:1:11001:0906:1861	GTATATTAGAGTAGGAGCTAGAAAATCAGCACCTTTAAATTCACAGAATATTGAATTGTGCGTGGATGAGGCTGGTTCTAAATCACCCATTCAGTACATCGATATCGATTTCATCTAAACGAACAAACTAAAATGTCT	AATTCACAGAAT	28064	0	17782	12	positive_strand
AV241602:6-12-2026_B_Chris_5-11:2528565503:1:11001:1781:1893	CATCACAGAAACCAAGCAAGAGGTCATTTATTGAAGATCTACTTTTCAACAAAGTGACACTTGCAGATGCTGGCTTCATCAAACAATATGGTGATTGCCTTGGTGATATTGCTGCTAGAGACCTCATTTGTGCACAAA	CAG	23992	0	duplicate	3	both_strands
AV241602:6-12-2026_B_Chris_5-11:2528565503:1:11001:1802:1851	TTATAACATGATGATCTCAGCTGGCTTTAGCTTGTGGGTTTACAAACAATTTGATACTTATAACCTCTGGAACACTTTTACAAGACTTCAGAGTTTAGAAAATGTGGCTTTTAATGTTGTAAATAAGTGTGGACACTT	TGT	19656	0	duplicate	3	both_strands
AV241602:6-12-2026_B_Chris_5-11:2528565503:1:11001:1773:2052	ATTATTATGAGGACTTTTAAAGTTTCCATTTGGAATCTTGATTACATCATAAACCTCATAATTAAAAATTTATCTAAGTCACTAACTGAGAATAAATATTCTCAATTAGATGAAGAGCTGCAGCTGCAACCAATGGAG	GCTGCAGCT	27365	0	22346	9	positive_strand
AV241602:6-12-2026_B_Chris_5-11:2528565503:1:11001:2257:2175	CACCTTTAATTGAATTGTGCGTGGATGAGGCTGGTTCTAAATCACCCATTCAGTACATCGATATCGGTAATTATACAGTTTCCTGTTTACCTTTTACAATTAATTGCTCGGTATATGCCAGGAACCTAAATTGGGTAG	TGCTCGGTATA	28160	0	4651	11	positive_strand
AV241602:6-12-2026_B_Chris_5-11:2528565503:1:11001:1844:2283	GCTAGCGAAAGCTTTGAGAAAAGTGCCAACAGACAATTATATAACCACTTACCCGGGTCAGGGTTTAAATGGTTACGCTGTAGAGAGTTACGCTGTAGAGGAGGCAAAGACAGTGCTTAAAAAGTGTAAAAGTGCCTT	GTTACGCTGTAGAGA	4271	2	4272	15	positive_strand
AV241602:6-12-2026_B_Chris_5-11:2528565503:1:11001:2935:2003	CATTAGGGAGGACTTGAAAGAGCCACCACATTTTCACCGAGGAACGAGGCCACGCGGAGTACGATCGAGTGTACAGTGAACAATGCTAGGGAGAGCTGCCTATATGGAAGAGCCCTAATGTGTAAAATTAATTTTAGT	CGAGGAA	29732	0	duplicate	7	negative_strand
AV241602:6-12-2026_B_Chris_5-11:2528565503:1:11001:3623:2275	CCATTAAGTGCACCTACACTAGTGCCACAAGAGCACTATGTTAGAATTACTGGCTTATACCCATTAGAATTACTGGCTTATACCCAACACTCAATATCTCAGATGAGTTTTCTAGCAATGTTGCAAATTATCAAAAGG	TTAGAATTACTGGCTTATACCCA	16975	0	16976	23	positive_strand
AV241602:6-12-2026_B_Chris_5-11:2528565503:1:11001:4849:2407	GACGACAGCAGATATAGTTGTCTTTGATGAAATTTCAACTTTGATGAAATTTCAATGGCCACAAATTATGATTTGAGTGTTGTCAATGCCAGATTACGTGCTAAGCACTATGTGTACATTGGCGACCCTGCTCAATTA	CTTTGATGAAATTTCAA	17351	0	17352	17	positive_strand
AV241602:6-12-2026_B_Chris_5-11:2528565503:1:11001:4522:2418	TGATTGGACTAGCTAAACGTTTTAAGGAATCACCTTTTGAATTAGAAGATTTTATTCCTATGGACAGTACAGAAGGCCGCTATACAGTTAAAAACTATTTCATAACAGATGCGCAAACAGGTTCATCTAAGTGTGTGT	TACAGAAGGCCGCTA	20438	0	1950	15	positive_strand
AV241602:6-12-2026_B_Chris_5-11:2528565503:1:11001:5110:2049	GACATGATCGAGTGTACAGTGAACAATGCTAGGGAGAGCTGCCTATATGGAAGAGCCCTAATGTGTAAAATTAATTTTAGTAGTGCTATCCCCATGTGATTTTAATAGCTTCTTAGGAGAATGACAAGGTAAAAAAAA	GGT	29872	0	duplicate	3	both_strands
AV241602:6-12-2026_B_Chris_5-11:2528565503:1:11001:0282:2528	ATACCTGCACGTGCTCGTGTAGAGTGTTTTGATAAATTCAAAGTGAATTCAACATTAGAACAGTATGTCTTTTGTTGGTGTACTTGTACTGTAAATGCATTGCCTGAGACGACAGCAGATATAGTTGTCTTTGATGAA	TTGTTGGTGTAC	17306	0	14042	12	positive_strand
AV241602:6-12-2026_B_Chris_5-11:2528565503:1:11001:1080:2663	CATCTCTGAAGTGTGTGTGTTCTGTTATTGATTTATTACTTGATGATTTTGTTGAAATAATAAAATCCCAAGATTTATCTGTAGTTTCTAAGGTTGTCAAAGTGACTATTGACTATACAGAAATTTCATTTATGCTTT	CTG	20484	0	duplicate	3	both_strands
AV241602:6-12-2026_B_Chris_5-11:2528565503:1:11001:1519:2585	ACATACGAGGAGGGCAATTCACCATTTCATCCTCTAGCTGATAACAAATTTGCACTGACTTGCTTTAGCACTCAATTTGCTTTTGCTTGTCCTGACGGCGTAAAACACGTCTATCAGTTACGTGCCAGATCAGTTTCA	GAG	27513	0	duplicate	3	both_strands
AV241602:6-12-2026_B_Chris_5-11:2528565503:1:11001:3504:2625	TTTTAATAGCTTCTTAGGAGAATGACAAAAAAAAATTAATTAAAAAAAAAAAAAAATTGA	TTAATT	29879	0	duplicate	6	both_strands
AV241602:6-12-2026_B_Chris_5-11:2528565503:1:11001:3046:2851	TCTGAAGTTGTTCTTAAAAAGTTGAAGAAGTCTTTGAATGTGGCTAAATCTGAATTTGACCGTGATGCAGCCATTCAACGTAAGTTGGAAAAGATGGCTGATCAAGCTATGACCCAAATGTATAAACAGGCTGAAGAT	GA	12313	0	duplicate	2	both_strands
AV241602:6-12-2026_B_Chris_5-11:2528565503:1:11001:3809:2955	ATTGTAAATCACATAAACCACCCATTAGTTTTCCATTGTGTGCTAATGGACAAGTTTTTGGTTTATATAAAAATACATGTGTTGGTAGCGATAATGTTACTGACTTTAATGCAATTGCAACATGTGACTGGAATCAAA	AT	16579	0	duplicate	2	both_strands
AV241602:6-12-2026_B_Chris_5-11:2528565503:1:11001:4478:2995	TGGTCCCCAGAACAAACCCAAGGAAATTTTGGGGACCAGGAACTAATCAGATGTCGGAAGGTGTCTGGTGAGCCAATCCAGCACGCTTACGCCTACCCTGAAAGTACGTGCATTACATGGATCAGGTGA	CC	29107	0	duplicate	2	both_strands
AV241602:6-12-2026_B_Chris_5-11:2528565503:1:11001:5229:2558	ACAAGCGGTAGCCTGCACACCTTCCGACATGTTGGGTGATGCGTATTATGACATGGTTGGATATGGTTGATACTAGTTTGTCTGGTTTTAAGCTAAACCTAGTAAAGACTGTGTTATGTATGCATCAGCTGTAGTGTT	AACCTAGT	11302	0	duplicate	8	both_strands
AV241602:6-12-2026_B_Chris_5-11:2528565503:1:11001:5192:2597	CTGCACACCTTCCGACATATTAAACACAGACCATTCCAGTAGCAGTGACAATATTGCTTTGCTTGTACAGTAAGTGACAACAGATGTTTCATCTCGTTGACTTTCAGGTTACTAAAGGCTTTTATAGCAGAGATATTA	TAAAGGCTTT	27230	0	7588	10	positive_strand
AV241602:6-12-2026_B_Chris_5-11:2528565503:1:11001:5007:2594	TTCCGACATACCAGATCCATCAAAACCAAGCAAGAGGTCATTTATTGAAGATCTACTTTTCAACAAAGTGACACTTGCAGATGCTGGCTTCATCAAACAATATAGATACTGTTCGGTGATTGCCTTGGTGATATTGCT	AGATACTGTTC	24073	0	3763	11	positive_strand
AV241602:6-12-2026_B_Chris_5-11:2528565503:1:11001:1140:3059	AAACAAGCTAGTCTTAATGGAGTCACATTAATTGGAGAAGCCGTAAAAACACAGTTCAATTATTATTATAAGAAAGTTGATGGTGTTGTCCAACAATTACCTGAAACTTACTTTACTCAGAGTAGAAATTTACAAGAA	ATT	20149	0	duplicate	3	both_strands
AV241602:6-12-2026_B_Chris_5-11:2528565503:1:11001:0822:3223	GACGTGGTCCAGAACAAACCCAAGGAAATTTTGGGGACCAGGAACTAATCAGACAAGGAACTGATTACAAACATTGGCCGCAAATTGCACAATTTGCCTGCACAATTTGCCCCCAGCGCTTCAGCGTTCTTCGGAATG	TGCACAATTTGCC	29184	0	29185	13	positive_strand
AV241602:6-12-2026_B_Chris_5-11:2528565503:1:11001:0704:3293	GTAGCCTGCACACCTTCCGACATAATGAATTCTCGTAACTACATAGCACAAGTAGATGTAGTTAACTTTAATCTCACATAAAGGAAACACCGAATTAGAAGATAGCAATCTTTAATCAGTGTGTAACATTAGGGAGGA	ATAAAGGAAACACCGAATTAGAAG	29670	no_match	NA	24	neither
AV241602:6-12-2026_B_Chris_5-11:2528565503:1:11001:1381:3244	CGACATCTGCAGATATAGTTGTCTTTGATGAAATTTCAATGGCCACAAATTATGATTTGAGTGTTGTCAATGCCAGATTACGTGCTAAGCACTATGTGTACATTGGCGACCCTGCTC	TCT	17337	0	duplicate	3	both_strands
AV241602:6-12-2026_B_Chris_5-11:2528565503:1:11001:2298:3426	TAAGGTTTATACCTTCCCAGGTAACAAACCAACAACCAACTTTCGATCTCTTGTAGATCTGTTCTCTAAACGAAC	CAA	32	0	duplicate	3	both_strands
AV241602:6-12-2026_B_Chris_5-11:2528565503:1:11001:2227:3560	TAAAAAGGACAAAAAGAAGAAGGCTGATGAAACTCAAGCCTTACCGCAGATGAAACTCAAGCCTTACCGCAGAGACAGAAGAAACAGCAAACTGTGACTCTTCTTCCTGCTGCAGATTTGGATGATTTCTCCAAACAA	GATGAAACTCAAGCCTTACCGCA	29401	0	29402	23	positive_strand
AV241602:6-12-2026_B_Chris_5-11:2528565503:1:11001:4565:3285	ACGACTACTGCCACAGTTAGTTGACAAGCGGTAGCCTGCACACCTTCCGACATGACGGCGTAAAACACGTCTATCAGTTACGTGCCAACTCTCAGTTGATCAGTTTCACCTAAACTGTTCATCAGACAAGAGGAAGTT	ACTCTCAGTT	27631	0	11881	10	positive_strand
AV241602:6-12-2026_B_Chris_5-11:2528565503:1:11001:4486:3481	ACTACTTATTTGATGAGTCTGGTGAGTTTAAATTGGCTTCACATATCTTACTTCTTCTTCTACCCTCCAGATGAGGATGAAGAAGAAGGTGATTGTGAAGAAGAAGAGTTTGAGCCATCAACTCAATAACACAAGCTT	TA	3026	0	duplicate	2	both_strands
AV241602:6-12-2026_B_Chris_5-11:2528565503:1:11001:4611:3608	CTGTTCATCAGACAAGAGGAAAGAGATGGAACTTGTTCAAGAACTTTACTCTCCAATTTTTCTTATTGTTGCGGCAATAGTGTTTTTAACACTTTGCTTCACACTCAAAAGAAAGACAGAATGATTGAACTTTCATTA	AGAGATGGAACTT	27669	0	3301	13	positive_strand
AV241602:6-12-2026_B_Chris_5-11:2528565503:1:21001:0106:0349	TGAAAGATCTCAGTCCAAGATGGTATTTCTACTACCTAGGAACTGGGCCAGAAGCTGGACTTCCCTATGGTGCTAACAGAATGTCTTAAGACGGCATCATATGGGTTGCAACTGAGGGAGCCTTGAATACACCAAAAG	GAATGTCTT	28652	0	duplicate	9	both_strands
AV241602:6-12-2026_B_Chris_5-11:2528565503:1:21001:1110:0181	ATGTGTACAGTGAACAATGCTAGGGAGAGCTGCCTATATGGAAGAGCCCTAATGTGTAAAATTAATTTTAGTAGTGCTATCCCCATGTGATTTTAATAGCTTCTAAAGAGAAAACCTGCCAAAAAAAAAAAAAAAGAA	AACC	29866	0	duplicate	4	both_strands
AV241602:6-12-2026_B_Chris_5-11:2528565503:1:21001:1090:0243	TACTAGCGTGCCTTTGTAAGCACAAGCTGATGAGTACGAACTTATGTACTCATTCGTTTCGGAAGAGACAGGTACGTTAATAGCCACTTCTGCGTTAATAGCGTACTTCTTTTTCTTGCTTTCGTGGTATTCTTGCTA	GCCACTTCTGC	26283	0	3155	11	positive_strand
AV241602:6-12-2026_B_Chris_5-11:2528565503:1:21001:1922:0192	AGTGAACAATGCTAGGGAGAGCTGCCTATATGGAAGAGCCCTAATGTGTAAAATTAATTTTAGTAGTGCTATCCCCATGTGATTTTAATAGCTTCTTAGGAGAATGACAAAAAAAAAAAATCCATCTCAAAAAAAAAA	TCCATCTC	29882	0	3302	8	negative_strand
AV241602:6-12-2026_B_Chris_5-11:2528565503:1:21001:2730:0101	TGCTGAAATTGTTGACACTGTGAGTGCTTTGGTTTATGATAATAAGCTTAAAGCACATAAAGACAAATCAGCTCAATGCTTTAAAATGTTGATGGCTACCCTCTTTATAAGGGTGTTATCACGCATGATGTTTCATCT	TGATGGCTACCCTC	17659	0	844	14	positive_strand
AV241602:6-12-2026_B_Chris_5-11:2528565503:1:21001:2701:0260	CTTCCGACATGATCCATCAAAACCAAGCAAGAGGTTATTTATTGAAGATCTACTTTAGGTGACTTCAAATTCAACAAAGTGACACTTGCAGATGCTGGCTTCATCAAACAATATGGTGATTGCCTTGGTGATATTGCT	TAGGTGACTTCAAA	24028	0	6916	14	negative_strand
AV241602:6-12-2026_B_Chris_5-11:2528565503:1:21001:2867:0449	TTCTCACTTGAACTGCAAGATCATAATGAAACTTGTCACGCCCTTGTCACGCCTAAACGAACATGAAATTTCTTGTTTTCTTAGGAATCATCACAACTGTAGCTGCATTTCACCAAGAATGTAGTTTACAGTCATGTA	CTTGTCACGCC	27873	0	27874	11	positive_strand
AV241602:6-12-2026_B_Chris_5-11:2528565503:1:21001:3234:0108	GTGTTAGAGGTACAACAGTACTTTTAAAAGAACCTTGCTCTTCTGGAACATACGAGGGCAATTCACCATTTCATCCTCTAGCTAGCTGATAACAAATTTGCACTGACTTGCTTTAGCACTCAATTTGCTTTTGCTTGT	CTAG	27537	0	duplicate	4	both_strands
AV241602:6-12-2026_B_Chris_5-11:2528565503:1:21001:3667:0200	GAGTGTACAGTGAACAATGCTAGGGAGAGCTGCCTATATGGAAGAGCCCTAATGTGTAAAATTAATTTTAGTAGTGCTATCCCCATGTGATTTTAATAGCTTCTTAGGAGGATGACAATACCAAGAAAAAAAAAAAAA	TACC	29872	0	duplicate	4	both_strands
AV241602:6-12-2026_B_Chris_5-11:2528565503:1:21001:4861:0549	CCACATTTAGTTGACAAGCGGTAGCCTGCACACCTTCCGACATAGAATGGAGAACGCAGTGCACTGACTGGGGCGCGATCAAAACAACGTCGGCCCCAAGGTTTACCCAATAATACTGCGTCTTGGTTCACCGCTCTC	TGCACTGAC	28371	0	27555	9	positive_strand
AV241602:6-12-2026_B_Chris_5-11:2528565503:1:21001:4969:0185	GCTTCCTATATGGAAGAGCCCTAATGTGTAAAATTAATTTTAGTAGTGCTATCCCCATGTGATTTTAATAGCTTCTTAGGAGCAAGACTATCTTAAAAAAAAAAAAAAAAAATGTCGGAAGGTGTCTGGTGAGCCAAT	TATCTT	29870	0	duplicate	6	both_strands
AV241602:6-12-2026_B_Chris_5-11:2528565503:1:21001:5289:0398	CGCATTACGTTTGGTGGACCCTCAGATTCAACTGGCAGTAACCAGAATGGAGAACGCAGTGGGGCGCGATCAAAACAACGTCGGCCCCAAGGTTTACCCAATAATACTGCGTCGCTGCTCTTTTGGTTCACCGCTCTC	GCTGCTCTT	28425	0	duplicate	9	positive_strand
AV241602:6-12-2026_B_Chris_5-11:2528565503:1:21001:5446:0381	TAGTGTACAGTGAACAATGCTAGGGAGAGCTGCCTATATGGAAGAGCCCTAATGTGTAAAATTAATTTTAGTAGTGCTATCCCCATGTGATTTTAATAGCTTCTTAGGAGAAAGACAATCCTAAGAAAAAAAAAAACA	TCCT	29872	0	duplicate	4	both_strands
AV241602:6-12-2026_B_Chris_5-11:2528565503:1:21001:1579:1076	GTATTATGACATGGTTGGATATGGTTGATACTAGTTTGTCTGGTTTTAAGCTAAAAGACTGTGTTATGTATGCATCAGCTGTAGTGTTACTAATCCTTATGACAGCAAGAACTGTGTATGATGATGGTGCATGTAGGA	ATG	11379	0	duplicate	3	both_strands
AV241602:6-12-2026_B_Chris_5-11:2528565503:1:21001:1670:1205	TCAACGTGCCACTCCATGGCACTATTCTGACCAGACCGCTTCTAGAAAGTGAACTCGTAATCGGTAGAAAGTGAACTCGTAATCGGAGCTGTGATCCTTCGTGGACATCTTCGTATTGCTGGACACCATCTAGGACGC	TAGAAAGTGAACTCGTAATCGG	26922	0	26923	22	positive_strand
AV241602:6-12-2026_B_Chris_5-11:2528565503:1:21001:2325:0948	TGCCTATATGGAAGAGCCCTAATGTGTAAAATTAATTTTAGTAGTGCTATCCCCATGTGATTTTAATAGCTTCTTAGGAGAATGACAAAAAAAAAAAAAAAAAAAAAAAAAATGAAAAAA	TG	29896	0	duplicate	2	both_strands
AV241602:6-12-2026_B_Chris_5-11:2528565503:1:21001:3445:0811	TGCTATCCCCATGTGATTTTAATAGCTTCTTAGGAGAATGACAAAGACCAAAAAAAAAAA	GACC	29873	0	duplicate	4	both_strands
AV241602:6-12-2026_B_Chris_5-11:2528565503:1:21001:3487:0772	CTATTCATGCAGATCAACTTACTCCTACGCTTACTCCTACTTGGCGTGTTTATTCTACAGGTTCTAATGTTTTTCAAACACGTGCAGGCTGTTTAATAGGGGCTGAACATGTCAACAACTCATATGAGTGTGACATAC	CTTACTCCTACG	23446	1	23447	12	positive_strand
AV241602:6-12-2026_B_Chris_5-11:2528565503:1:21001:3429:0857	TGACAAGCGGTAGCCTGCACACCTTCCGACATCCCTAATGTGTAAAATTAATTTTAGTAGTGCTATCCCCATGTGATTTTAATAGCTTCTTAGGAGAATGACAAAGAAAAAATTAAAAAAAAAAAAAAAAAAAAAAAA	ATT	29879	0	duplicate	3	both_strands
AV241602:6-12-2026_B_Chris_5-11:2528565503:1:21001:4850:0899	CGATCGAGTGTACAGTGAACAATGCTAGGGAGAGCTGCCTATATGGAAGAGCCCTAATGTGTAAAATTAATTTTAGTAGTGCTATCCCCATGTGATTTTAATAGCTTCACAGTTTGACAAAAAAAAAAAAAACAAAAA	ACAG	29857	0	duplicate	4	both_strands
AV241602:6-12-2026_B_Chris_5-11:2528565503:1:21001:4307:0936	AGGGAGAGCTGCCTATATGGAAGAGCCCTAATGTGTAAAATTAATTTTAGTAGTGCTATCCCCATGTGATTTTAATAGCTTCTTAGGAGAAAGACGCCAAAAAAAAAAAATGTCGGAAGGTGTCTGGTGAGCCAATCC	CGC	29869	0	duplicate	3	both_strands
AV241602:6-12-2026_B_Chris_5-11:2528565503:1:21001:4927:0982	AGGCTGTTGGGGCTTGTGTTCTTTGCAATTCACAGACTTCATTAAGATGTGGTGCTTGCATACGTAGTGTTCATGGCAAGCCACTTTGACAGACATTTGTTGTAAATGCTGTTACGACCATGTCATATCAACATCACA	GTGTTCATGGCAAGCCACTTT	16300	no_match	NA	21	neither
AV241602:6-12-2026_B_Chris_5-11:2528565503:1:21001:0215:1217	TACCGACATTACAAGCCTCACTCCCTTTCGGATGGCTTATTGTTGGCGTTGCACTTCTTGCTGTTTTTCAGAGCGCTTCCAA	CAT	25501	0	duplicate	3	both_strands
AV241602:6-12-2026_B_Chris_5-11:2528565503:1:21001:0017:1374	ATTCAAAGTGAATTCAACATTAGAACAGTATGTCTTTTGTACTGTAAATGCATTGCCTGAGACGACAGCAGATATAGTTGTCTTGTTGAGGCTTGATGAAATTTCAATGGCCACATGTCGGAAGGTGTCTGGTGAGCC	TGTTGAGGC	17353	0	5149	9	positive_strand
AV241602:6-12-2026_B_Chris_5-11:2528565503:1:21001:2587:1262	GACAAGCGGTAGCCTGCACACCTTCCGACATGAGAGCTGCCTATATGGAAGAGCCCTAATGTGTAAAATTAATTTTAGTAGTGCTATCCCCATGTGATTTTAATAGCTTCTTAGGGGAAAGACAGAGGGAAAAAAAAA	GAGGG	29871	0	duplicate	5	both_strands
AV241602:6-12-2026_B_Chris_5-11:2528565503:1:21001:3269:1629	CTAATGTGTAAAATTAATTTTAGTAGTGCTATCCCCATGTGATTTTAATAGCTTCTTAGGAGAATGACAAAAAAAAAAAAACTAAAAAAAAAAAAACATGTCGGAAGGTGTCTGGTGAGCCAATCCAGCACGCTTACG	CT	29883	0	duplicate	2	both_strands
AV241602:6-12-2026_B_Chris_5-11:2528565503:1:21001:4194:1284	GACATGAATTCACAGGGACTACTCCCACCCAAGAATAGCATAGATGCCTTCAAACTCAACATTAAATTGTTGGGTGTTGGTGGCAAACCTTGTATCAAAGTAGCACAGAGTAGTCACTGTACAGTCTAAAATGTCAGA	ACAGAGTAGT	11832	0	23085	10	positive_strand
AV241602:6-12-2026_B_Chris_5-11:2528565503:1:21001:5220:1234	CGATCGAGTGTACAGTGAACAATGCTAGGGAGAGCTGCCTATATGGAAGAGCCCTAATGTGTAAAATTAATTTTAGTAGTGCTATCCCCATGTGATTTTAATAGCTTCTTAGGAGAATGACAAAAAAAGAGTAAAAAA	GAGT	29877	0	duplicate	4	both_strands
AV241602:6-12-2026_B_Chris_5-11:2528565503:1:21001:5102:1455	TCCGACATCAGAGTTGTTATTTCTAGTGATGTTCTTGTTAACAACTAAACGAACAATGAGACGACAGCAGATGTTTGTTTTCCTTGTTTTATTGCCACTAGTCTCTAGTCAGTGTGTTAATCTTACAACCAGAACTCA	ATGAGACGACAGCAG	21562	1	17327	15	positive_strand
AV241602:6-12-2026_B_Chris_5-11:2528565503:1:21001:1822:2067	AATACTTCTAACCAGGTTGCTGTTCTTTATCAGGATGTTAACTGCACAGAAGTCCCTGTTGCTATTCATGCAGATCAACTTACTCCTACTTGGCGCGTGTTTATTCTACAGGTTCTAATGTTTTTCAAACACGTGCAG	GC	23460	0	duplicate	2	both_strands
AV241602:6-12-2026_B_Chris_5-11:2528565503:1:21001:4153:1949	GACATCAGTGAACAATGCTAGGGAGAGCTGCCTATATGGAAGAGCCCTAATGTGTAAAATTAATTTTAGTAGTGCTATCCCCATGTGATTTTAATAGCTTCTTAGGAGAGACCCTGTCAAAAAAAAAAAAAAAAAAAA	GACC	29865	0	duplicate	4	both_strands
AV241602:6-12-2026_B_Chris_5-11:2528565503:1:21001:4201:1981	AATGCTAGGGAGAGCTGCCTATATGGAAGAGCCCTAATGTGTAAAATTAATTTTAGTAGTGCTATCCCCATGTGATTTTAATAGCTTCTTAGGAGAATGAAATCCAAAAAAAAAAAAAAGATACCAGACATGAAGGGA	AATC	29869	0	duplicate	4	both_strands
AV241602:6-12-2026_B_Chris_5-11:2528565503:1:21001:5185:1939	GCTGCCTATATGGAAAAGCCCTAATGTGTAAAATTAATTTTAGTAGTGCTATCCCCATGTGATTTTAATAGCTTCTTAGGAGAATGACAAAAAAAAAAAAAAAAAAAAATCAGAAAAAAAAAAAA	TCAG	29891	0	duplicate	4	both_strands
AV241602:6-12-2026_B_Chris_5-11:2528565503:1:21001:0179:2835	AGTTATCAGACTCAGACTAATTCTCCTCGGCGGGCACGTAGTGTAGCTAGTCAATCCATCATTGCCTACACTATGTCACTTGGTGCAGAAAATTCAGTTGCTTACTCTAATAACTCTATTGCCATACCCACGGAAATT	GG	23709	0	duplicate	2	both_strands
AV241602:6-12-2026_B_Chris_5-11:2528565503:1:21001:0596:2918	ACGACAGCAGATATAGTTGTCTTTGATGAAATTTCAATGGCCGCACAAATTATGATTTGAGTGTTGTCAATGCCAGATTACGTGCTAAGCACTATGTGTACATTGGCGACCCTGCTCAATTACCTGCACCACGAACAT	CG	17372	0	duplicate	2	both_strands
AV241602:6-12-2026_B_Chris_5-11:2528565503:1:21001:0764:2502	AACAATACCTTCACACTCAAAGGCGGTGCACCAACAAAGGTTACTTTTGGTGATGACACTGTGATAGAAGTGCAAGGTTACAAGAGTGTGAATATCACTTTTGAACTTGATGAAAGGATTGATAAAGTACTTTCAATG	TC	2824	0	duplicate	2	both_strands
AV241602:6-12-2026_B_Chris_5-11:2528565503:1:21001:1202:2518	AATCTTGATTACATCATTGGCATATATTCAAACCTCATAATTAAAAATTTATCTAAGTCACTAACTGAGAATAAATATTCTCAATTAGATGAAGAG	TGGCATATATTC	27299	0	7251	12	positive_strand
AV241602:6-12-2026_B_Chris_5-11:2528565503:1:21001:1718:2523	CCTTCCGACATGTTGACACTGTGAGTGCTTTGGTTTATGATAATAAGCTTAAAGCACATAAAAATTGTCACATAGACAAATCAGCTCAATGCTTTAAAATGTTTTATAAGGGTGTTATCACGCATGATGTTTCATCTG	AAATTGTCACAT	17630	0	8231	12	positive_strand
AV241602:6-12-2026_B_Chris_5-11:2528565503:1:21001:2087:2524	CTATATGGAAGAGCCCTAATGTGTAAAATTAATTTTAGTAGTGCTATCCCCATGTGATTTTAATAGCTTCTTAGGAGAATACTCAGAAAAAAAAAAAAAAAAAGGAGTGGATGTCGGAAGGTGTCTGGTGAGCCAATC	ACTCA	29867	0	duplicate	5	both_strands
AV241602:6-12-2026_B_Chris_5-11:2528565503:1:21001:3378:2648	TCTTGAAGTGTTTATGATTACTTAGTTTCTACACAGGAGTTTAGATATATGAATTCACAGGGACTACTCCCACCCAAGAATAGCATAGATGCCTTCAAACTCAACATTAAATTGTTGGGTGTTGGTGGCAAACCTTGT	AA	11690	0	duplicate	2	both_strands
AV241602:6-12-2026_B_Chris_5-11:2528565503:1:21001:4199:2574	TCAGTTGCTTACTCTAATAACTCTATTGCCATACCCACAAATTTTACTATTAGTGTTACCACAGAAATTCTAGAAATTCTACCAGTGTCTATGACCAAGACATCAGTAGATTGTACAATGTACATTTGTGGTGATTCA	AGAAATTCT	23733	0	duplicate	9	both_strands
AV241602:6-12-2026_B_Chris_5-11:2528565503:1:21001:4677:2560	TGACAAGCGGTAGCCTGCACACCTTCCGACATTGGCCTTGAAGCCCCTTTATTGACACTTCTCTATCTTTATGCTTTAGTCTACTTCTTGCAGAGTATAAACTTTGTAAGAATAATAATGAGGCTTTGGCTTTGCTGG	TATTGACAC	25705	0	duplicate	9	both_strands
AV241602:6-12-2026_B_Chris_5-11:2528565503:1:21001:5458:2476	ATCTCGATGCTTATAACATGATGATCTAAGCTGGCTTTAGCTTGTGGAGCTTGTGGGTTTACAAACAATTTGATACTTATAACCTCTGGAACACTTTTACAAGACTTCAGAGTTTAGAAAATGTGGCTTTTAATGTTG	AGCTTGTGG	19557	0	19558	9	positive_strand
AV241602:6-12-2026_B_Chris_5-11:2528565503:1:21001:4916:2910	AGCCTGCACACCTTCCGACATGTGAACAATGCTAGGGAGAGCTGCCTATATGGAAGAGCCCTAATGTGTAAAATTAATTTTAGTAGTGCTATCCCCATGTGATTTTAATAGCTTCTTAGGAGATAGAGACAAAAAAAA	TAG	29865	0	duplicate	3	both_strands
AV241602:6-12-2026_B_Chris_5-11:2528565503:1:21001:0400:3575	TAAAAAGCTCCTTGAACAATGGAACCTAGTAATAGGTTTCCTATTCCTTACATGGATTTGTCTTCAAACAGACGCTGATTTACAATTTGCCTATGCCAACAGGAATAGGTTTTTGTATATAATTAAGTTAATTTTCCT	AAACAGACGCTGATT	26625	0	7929	15	negative_strand
AV241602:6-12-2026_B_Chris_5-11:2528565503:1:21001:0625:3337	AACACAACAAAGGGAGGTAGGTTTGTACTTGCACTGTTATCCGATTTACAGGCCGATTTACAGGATTTGAAATGGGCTAGATTCCCTAAGAGTGATGGAACTGGTACTATCTATACAGAACTGGAACCACCTTGTAGG	CCGATTTACAGG	12821	0	12822	12	positive_strand
AV241602:6-12-2026_B_Chris_5-11:2528565503:1:21001:1604:3477	ACTACTGCCACACGAAGTTGACAAGCGGTAGCCTGCACACCTTCCGACATGTGTTATAACACCAGGAACAAATACTTCTAACCAGGTTGCTGTTCTTTATCAGGATGTTAACTGCACAGCTCCTGGAAGTCCCTGTTG	GCTCCTG	23416	0	duplicate	7	both_strands
AV241602:6-12-2026_B_Chris_5-11:2528565503:1:21001:3090:3069	AACAGAGTTGTTATTTCTAGTGATGTTCTTGTTAACAACTAAACGAACAATGTTTGTTTTTCTTGTTTTATTGCAATGTTTGTTTTTCTTGTTTTATTGCCACTAGTCTCTAGTCAGTGTGTTAATCTTACAACCAGA	CAATGTTTGTTTTTCTTGTTTTATTG	21560	0	21561	26	positive_strand
AV241602:6-12-2026_B_Chris_5-11:2528565503:1:21001:4826:3144	GTGCAGGTATATGCGCTAGTTATCAGACTCAGACTAATTCTCCTCGCGGCGGGCACGTAGTGTAGCTAGTCAATCCATCATTGCCTACACTATGTCACTTGGTGCAGAAAATTCAGTTGCTTACTCTAATAACTCTAT	CG	23605	0	duplicate	2	both_strands
AV241602:6-12-2026_B_Chris_5-11:2528565503:1:21001:4541:3301	GTTGGTAACATCTGTTACACACCATCAAAACTTATAGAGTACAATCAGTTGCTAGACTGACTTTGCAACATCAGCTTGTGTTTTGGCTGCTGAATGTACAATTTTTAAAGATGCTTCTGGTAAGCCAGTACCATATTG	AATCAGTTGCTAG	8980	2	duplicate	13	negative_strand
AV241602:6-12-2026_B_Chris_5-11:2528565503:1:21001:5241:3276	CTCTTCTTAGTAAAGGTAGACTTATAATTAGAGAAAACAACAGAGTTGTTATTTCTAGTGATGTTCTTGTTAAGAATCTTCAACTAAACGAACAATGTTTGTTTTTCTTGTTTTATTGCCACTAGTCTCTAGTCAGTG	GAATCTT	21548	0	duplicate	7	positive_strand
AV241602:6-12-2026_B_Chris_5-11:2528565503:1:11002:0678:0096	ACAATGCTAGGGAGAGCTGCCTATATGGAAGAGCCCTAATGTGTAAAATTAATTTTAGTAGTGCTATCCCCATGTGATTTTAATAGCTTCTAGGAGAATGACAAAAAAAAAACAAAAAAAAAAAAAAAAAAAAAAAAA	AAC	29878	0	duplicate	3	both_strands
AV241602:6-12-2026_B_Chris_5-11:2528565503:1:11002:2183:0050	TCGAGTGTACAGTGAACAATGCTAGGGAGAGCTGCCTATATGGAAGAGCCCTAATGTGTAAAATTAATTTTAGTAGTGCTATCCCCATGTGATTTTAATAGCTTCTTAGGAGAATGGCCATAACAAAAAAAATAAAAA	GCCATA	29868	0	duplicate	6	both_strands
AV241602:6-12-2026_B_Chris_5-11:2528565503:1:11002:5332:0137	CATGTGAACAATGCTAGGGAGAGCTGCCTATATGGAAGAGCCCTAATGTGTAAAATTAATTTTAGTAGTGCTATCCCCATGTGATTTTAATAGCTTCTTAGGGGAATGGCAAAAGTAGAAAAATAAAAAAAAAAAAAG	GTAG	29874	0	duplicate	4	both_strands
AV241602:6-12-2026_B_Chris_5-11:2528565503:1:11002:0783:0629	ATGAAGACTTTTTAGAGTATCATGACGTTCGTGTTGTTACAGATTTCTTTGTTTTAGATTTCATCTAAACGAACAAACTAAAATGTCTGATAATGGACCCCAAAATCAGCGAAATGCACCCCGCATTACGTTTGGTGG	TTGTTACAGATTTCT	28239	3	duplicate	15	both_strands
AV241602:6-12-2026_B_Chris_5-11:2528565503:1:11002:1007:0969	TAGCACACCTTGTAATGGTGTTTAAGGTTTTAATAATGCTAGTTTTGTTACTTACCTTTACAATCATATGGTTTCCATCCCACTAATGGGGTTGGTTACCAACCATACAGAGTAGTAGTACTTTCTTTTGAACTTCTA	TAATGCTAGTT	23022	0	11601	11	positive_strand
AV241602:6-12-2026_B_Chris_5-11:2528565503:1:11002:0775:1120	ACCGCTTCTAGAAAGTGAACTCGTAATCGGAGCTGTGATCGTAATCGGAGCTGTGATCCTTCGTGGACATCTTCGTATTGCTGGACACCATCTAGGACGCTGTGACATCAAGGACCTGCCTAAAGAAATCACTGTTGC	TCGTAATCGGAGCTGTGA	26934	0	26935	18	positive_strand
AV241602:6-12-2026_B_Chris_5-11:2528565503:1:11002:2178:0719	TCTACTACCTAGGAACTGGGCCAGAAGCTGGACTTCCCTATGGTGCTAACATCAATTATTATAAGACGGCATCATATGGGTTGCAACTGAGGGAGCCTTGAATACACCAAAAGATCACATTGGCACCCGCAATCCTGC	TCAATTATTAT	28652	0	20147	11	positive_strand
AV241602:6-12-2026_B_Chris_5-11:2528565503:1:11002:1973:0689	ATGTTTTCTACAAAGAAAACAGTTACACAACAGTTACACAACAACCATAAAACCAGTTACTTATAAATTGGATGGTGTTGTTTGTACAGAAATTGACCCTAAGTTGGACAATTATTATAAGAAAGACAATTCTTATTT	AACAGTTACAC	5875	0	duplicate	11	positive_strand
AV241602:6-12-2026_B_Chris_5-11:2528565503:1:11002:3017:0755	ATTAATTTTAGTAGTGCTATCCCCATGTGATTTTAATAGCTTCTTAGGAGAATGACTAAATGGGTTAAAAAAAAAAAAAATGTCGGAAGGTGTCTGGTGAGCCAATCCAGCACGCTTACGCCTACCCTGAAAGTACGT	TGGGTT	29874	0	duplicate	6	both_strands
AV241602:6-12-2026_B_Chris_5-11:2528565503:1:11002:2598:0751	GATAAACGCACTACGTGCTTTTCAGTAGCTGCACTTACTAACAATGTTGCTTTTCAAACTGTCAAGCCCGTTTCAAACTGTCAAACCCGGTAATTTTAACAAAGACTTCTATGACTTTGCTGTGTCTAAGGGTTTCTT	TTTCAAACTGTCAAGCCCG	14658	1	14659	19	positive_strand
AV241602:6-12-2026_B_Chris_5-11:2528565503:1:11002:2555:0783	AGGAACCTAAATTGGGTAGTCTTGTAGTGCGTTGTACGTGGAGGTCGTTCTATGAAGACTTTTTAGAGTATCATGACATGTCGGAAGGTGTCTGGTGAGCCAATCCAGACGCTTACGCCTACCCTGAAAGTACGTGC	ACGTGGAGG	28199	1	duplicate	9	both_strands
AV241602:6-12-2026_B_Chris_5-11:2528565503:1:11002:3765:0685	CAGGTAGTTGACAAGCGGTAGCCTGCACACCTTCCGACATCCTAATGTGTAAAATTAATTTTAGTAGTGCTATCCCCATGTGATTTTAATAGCTTCTTAGGAGAGACAAAGAAAAATGAAGGAAAAAAAAAAAAAAAA	TGAAGG	29879	0	duplicate	6	both_strands
AV241602:6-12-2026_B_Chris_5-11:2528565503:1:11002:4554:0643	ATGAGTTAACAGGACACATGTTAGACATGTATTCTGTTATGCTTACTAATGATAACACTTCAAGGAAACAACACCATAACCTGAGTTTTATGAGGCTATGTACACACCGCATACAGTCTTACAGGCTGTTGGGGCTTG	AAACAACAC	16182	0	duplicate	9	negative_strand
AV241602:6-12-2026_B_Chris_5-11:2528565503:1:11002:4321:0655	TACAGGCTGCGTTATAGCTTGGAATTCTAACAATCTTGATTCTAAGGTTGGTGGTAATTATCACACCGTTTCTAATTACCTGTATAGATTGTTTAGGAAGTCTAATCTCAAACCTTTTGAGAGAGATATTTCAACTGA	TCACACCGTTTC	22908	0	15385	12	positive_strand
AV241602:6-12-2026_B_Chris_5-11:2528565503:1:11002:4974:1102	AAGGAAATTTTGGGGACCAGGAACTAATCAGACAAGGAACTGATTACAAACATTGGCCCAAACATTGGCCGCAAATTGCACAATTTGCCCCCAGCGCTTCAGCGTTCTTCGGAATGTCGCGCATTGGCATGGAAGTCA	CAAACATTGGCC	29166	0	29167	12	positive_strand
AV241602:6-12-2026_B_Chris_5-11:2528565503:1:11002:0585:1599	AAGCTTAAAGCACATAAAGACAAATCAGCTCAATGCTTTAAAATGTTTTATAAGGGTGTTATCACGCATGATGTTTCATCTGCAATTAACAGAACAGGCCACAAATAGGCG	AACAG	17700	0	duplicate	5	both_strands
AV241602:6-12-2026_B_Chris_5-11:2528565503:1:11002:1032:1659	ACAATGCTAGGGAGAGCTGCCTATATGGAAGAGCCCTAATGTGTAAAATTAATTTTAGTAGTGCTATCCCCATGTGATTTTAATAGCTTCTTAGGAGAATGACAAAAAAAAAAAAAGAAAGAAAAGAAAAAAGAAAAA	AG	29882	0	duplicate	2	both_strands
AV241602:6-12-2026_B_Chris_5-11:2528565503:1:11002:1347:1679	TTCTAAATCACCCATTCAGTACATCGATATCGGTAATTATACAGTTTCCTGTTTACCTTTTACAATTAATTGCCAGTACCTTTTACAATTAATTGCCAGGAACCTAAATTGGGTAGTCTTGTAGTGCGTTGTTCGTTC	TACCTTTTACAATTAATTGCCAG	28143	0	28144	23	positive_strand
AV241602:6-12-2026_B_Chris_5-11:2528565503:1:11002:2017:1479	AAGACTTTTTAGAGTATCATGACGTTCGTGTTGTTTTAGATTTCATCTAAACGAACAAACTAAAATGTCTGATAATGGACCATGTCTGATAATGGACCCCAAAATCAGCGAAATGCACCCCGCATTACGTTTGGTGGA	ATGTCTGATAATGGACC	28273	0	28274	17	positive_strand
AV241602:6-12-2026_B_Chris_5-11:2528565503:1:11002:2492:1781	TGACAAGCGGTAGCCTGCACACCTTCCGACATGAACAACCTACTAGTGAAGCTGTTGAAGCTCCATTGGTTGGTACACCAGTTTGTATTAACGGGCTTATGTTGCTAAAAAGAATGCTCGAAATCAAAGACACAGAAA	TGCTAAAAAGAA	2633	0	8461	12	positive_strand
AV241602:6-12-2026_B_Chris_5-11:2528565503:1:11002:4535:1428	CTAGGGAGAGCTGCCTATATGGAAGAGCCCTAATGTGTAAAATTAATTTTAGTAGTGCTATCCCCATGTGATTTTAATAGCTTCTTAGGAGAATGACAAAAAGAGGAAAAAAAAAAAAAAACCAAGAAAGTTAAACAC	GAGG	29875	0	duplicate	4	both_strands
AV241602:6-12-2026_B_Chris_5-11:2528565503:1:11002:5006:1330	ATGCTAGGGAGAGCTGCCTATATGGAAGAGCCCTAATGTGTAAAATTAATTTTAGTAGTGCTATCCCCATGTGATTTTAATAGCTTCTTAGGAGACACTATTACCAAAAAAAAAAAAAAAAAAAAAAAAAAAAAAAAA	CACT	29865	0	duplicate	4	both_strands
AV241602:6-12-2026_B_Chris_5-11:2528565503:1:11002:1060:1916	CACCGGTGGAATTGCTATCGCAATGGCTTGTCTTGTAGGCTTGATGTGGCTCAGCTACTTCATTGCTTCTTTCAGACTGTTTGCGCGTACGCGTTCCATGTGGTCATTCAATCCAGAAACTACTCTTACATTCTTCTC	CTCTT	26871	0	duplicate	5	both_strands
AV241602:6-12-2026_B_Chris_5-11:2528565503:1:11002:1528:2231	AACTTGTGCTAATGACCCTGTGGGTTTTACACTTAAAAACACAGTCTGTACCGTCTGCGGTATGTGGAAAGGTTATGGCTGTAGTTGTGATCAACTCCGCGAACCCATGCTTCAGTCAGCGTGGTTATTGATGCACAA	GTGGTTAT	13446	0	duplicate	8	both_strands
AV241602:6-12-2026_B_Chris_5-11:2528565503:1:11002:3004:1901	ATGAAAGGAGCTCAAGCCTTACCGCAGAGACAGAAGAAACAGCAAACTGTGACTCTTCTTCCTGCTGCAGATTTGGATGATTTCTCCAAACAATTGCAACAATCCATGAGCAGTGCTGACTCAACTCAGGCCTAAACT	GGAG	29408	0	duplicate	4	both_strands
AV241602:6-12-2026_B_Chris_5-11:2528565503:1:11002:2797:1944	AAATGCATTGCCTGAGACGACAGAGACGACAGCAGATATAGTTGTCTTTGATGAAATTTCAATGGCCACAAATTATGATTTGAGTGTTGTCAATGCCAGATTACGTGCTAAGCACTATGTGTACATTGGCGACCCTGC	GAGACGACA	17328	0	17329	9	positive_strand
AV241602:6-12-2026_B_Chris_5-11:2528565503:1:11002:3197:2245	GAGTTACTTGTTTCAACATGCCAATTTAGATTCTTGCAAAAGAGTCTTGAACGTGGTGTGTAAAACTTGTGGTCTTGAACGTGGTGTGTAAAACTTGTGGACAACAGCAGACAACCCTTAAGGGTGTAGAAGCTGTTA	GTCTTGAACGTGGTGTGTAAAACTTGTG	5503	0	5504	28	positive_strand
AV241602:6-12-2026_B_Chris_5-11:2528565503:1:11002:3473:2314	ACAGGTAGTTGACAAGCGGTAGCCTGCACACCTTCCGACATGGAAGAGCCCTAATGTGTAAAATTAATTTTAGTAGTGCTATCCCCATGTGATTTTAATAGCTTCTTAGGAGAAAGTTCTCCAAAAAAAAAAAAAAAA	TTCT	29868	0	duplicate	4	both_strands
AV241602:6-12-2026_B_Chris_5-11:2528565503:1:11002:3305:2310	CAATTACCCAACTGTATTATCTTTCTGTGCTTTTGCTGTAGATGCTGCTAAAGCTTACAAAGATTATCTAGCTAGTGGGGGACAACCAATCACTAATTGTGTTAAGATGTTGTGTACACACACTGGTACTGGTCAGGC	ACC	13055	0	duplicate	3	both_strands
AV241602:6-12-2026_B_Chris_5-11:2528565503:1:11002:4560:2315	GCTAGTTAAACAGGGTGATGCGTATTATGACATGGTTGGATATGGTTGATACTAGTTTGTCTGGTTTTAAGCTAAAAGACTGTGTTATGTATGCATCAGCTGTAGTGTTACTAATCCTTATGACAGCAAGAACTGTGT	AAACA	11240	0	duplicate	5	both_strands
AV241602:6-12-2026_B_Chris_5-11:2528565503:1:11002:0118:2700	CAGGTATATGCGCTAGTTATCAGACTCAGACTAATTCTCCTCGGCGGGCACGTAGTGTAGCTAGTCAATCCATCATTGCCTACACTATGTCACTTGGTGCAGAAAATTCAGTTGCTGCGGTATTACTCTAATAACTCT	TGCGGTA	23679	0	duplicate	7	both_strands
AV241602:6-12-2026_B_Chris_5-11:2528565503:1:11002:0442:2913	ATGAAAATTATTCTTTTCTTGGCACTGATAACACTCGCTACTTGTGAGCTTTATCACTACCAAGAGTGTGTTAGAGGTACAACAGTACTTTTAAAAGAACCTTGCTCTTCTGGAACATACGAGGGCTGACAAATTCAC	TGACA	27519	0	duplicate	5	both_strands
AV241602:6-12-2026_B_Chris_5-11:2528565503:1:11002:1458:2840	TATCTTAGCCTACTGTAATAACAGACAACTGACAGTAGGTGAGTTAGGTGATGTTAGAGAAACAATGAGTTACTTGTTTCAACATGCCAATTTAGATTCTTGCAAAAGAGTCTTGAACGTGGTGTGTAAAACTTGTGG	CAGACAACT	5424	0	duplicate	9	positive_strand
AV241602:6-12-2026_B_Chris_5-11:2528565503:1:11002:2379:2458	GACTTTTAAAGTTTCCATTTGGAATCTTGATTACATCAGCTTGTTGATTCCGGAGTCTGTAAACCTCATAATTAAAAATTTATCTAAGTCACTAACTGAGAATAAATATTCTCAATTAGATGAAGAGCAACCAATGGA	GCTTGTTGATTCCGGAGTCTG	27298	no_match	NA	21	neither
AV241602:6-12-2026_B_Chris_5-11:2528565503:1:11002:2295:2852	TTGTTAATCCAGTAATGGAACCAATTTATCACAGAGCCTCACCAGGACTTGGATGAACCGACGACGACTACTAGCGTGCCTTTGTAAGCACAAGCTGATGAGTACGAACTTATGTACTCATTCGTTTCGGAAGAGACA	CACAGAGCCTCACCAGGACTTG	26184	no_match	NA	22	neither
AV241602:6-12-2026_B_Chris_5-11:2528565503:1:11002:2255:2972	AACTCATATGAGTGTGACATACCCGATTCAGATGTATTGGTGCAGGTATATGCGCTAGTTATCAGACTCAGACTAAT	GATTCAGATGT	23557	0	8192	11	positive_strand
AV241602:6-12-2026_B_Chris_5-11:2528565503:1:11002:2681:2588	TTCGCATATACAAAACGTAATGTCATCCCTACTATAACTCAAATGAATCTTAAGTATGCCATTAGTGCAAAGAATAGAGAATAGAGCTCGCACCGTAGCTGGTGTCTCTATCTGTAGTACTATGACCAATAGACAGTT	AGAATAG	15091	0	duplicate	7	both_strands
AV241602:6-12-2026_B_Chris_5-11:2528565503:1:11002:3993:2645	CGTTCGTGTTGTTTTAGATTTCATCTAAACGAACAAACTACGGACACAACTATAAAATGTCTGATAATGGACCCCAAAATCAGCGAAATGCACCCCGCATTACGTTTGGTGGACCCTCAGATTCAACTGGCAGTAACC	TACGGACACAACTA	28269	0	10639	14	positive_strand
AV241602:6-12-2026_B_Chris_5-11:2528565503:1:11002:4187:3014	TTTAGTGGTTATTTAAAACTTACTGACAATGTATACATTAAAAATGCAGACATTGTGGAAGAAGCTAAAAAGGTAAAACCTACAGTGGTTGTTAATGCAGCCAATGTTTACCTTAAACATGGAATGTCGGGAGGTGT	ATGTCG	3469	0	duplicate	6	both_strands
AV241602:6-12-2026_B_Chris_5-11:2528565503:1:11002:2462:3431	TACGATCGAGTGTACAGTGAACAATGCTAGGGAGAGCTGCCTATATGGAAGAGCCCTAATGTGTAAAATTAATTTTAGTAGTGCTATCCCCATGTGATTTTAATAGCTTCTTAGGAGAATGAGATTCAAAAAAAAAAA	GATT	29869	0	duplicate	4	both_strands
AV241602:6-12-2026_B_Chris_5-11:2528565503:1:11002:4762:3417	CTAACTACCAACATGAAGAAACAATTTATAATTTACTTAAGGATTGTCCAGCTGTTGCTAAACATGACTTCTTTAAGTTTAGAATAGACGGTGACATGGTACCCCATATATCACGTCAACGTCTTACTAAACCTACAC	CC	13803	0	duplicate	2	both_strands
AV241602:6-12-2026_B_Chris_5-11:2528565503:1:11002:4912:3064	TCGCGCATTGGCATGGAAGTCACACCTTCGGGAACGTGGTTGACCTACACAGGTGCCATCAAATTGGATGACAAAGATCCAAATTTCAAAACAGGTGTGATCAAGTCATTTTGCTGAATAAGCATATTGACGCATACA	ACAGGTGT	29314	0	duplicate	8	both_strands
AV241602:6-12-2026_B_Chris_5-11:2528565503:1:11002:5407:3122	TGGAAGAGCCCTAATGTGTAAAATTAATTTTAGTAGTGCTATCCCCATGTGATTTTAATAGCTTCTTAGGAGAATGATAAACAAAATTAGTAAAAAAAAAAAAAAAAGATGTCGGAAGGTGTCTGGTGAGCCAATCCA	TTAGT	29878	0	duplicate	5	both_strands
AV241602:6-12-2026_B_Chris_5-11:2528565503:1:21002:1555:0162	TAGTGGGGGACAACCAATCACTAATTGTGTTAAGATGTTGTGTACACACACTGGTACTGGTCAGGCAATAACAGTTACACCGGAATTACACCGGAAGCCAATATGGATCAAGTA	TTACACCGGAA	13193	0	13194	11	positive_strand
AV241602:6-12-2026_B_Chris_5-11:2528565503:1:21002:3269:0262	CTACCAACTCAAACTGTTGATTCATCACAGGGCTCAGAATATGACTATGTCATATTCACTCAAACCACTGAAACAGCTCAGCTCACTCTTGTAATGTAAACAGATTTAATGTTGCTATTACCAGAGCAAAAGTAGGCA	CAGCT	17890	0	duplicate	5	both_strands
AV241602:6-12-2026_B_Chris_5-11:2528565503:1:21002:3179:0418	AGCCGTGACAATATTGCTTTGCTTGTACAGTAAGTGACAACAGATGTTTCATCTCGTTGACTTTCAGGTTACTATAGCAGAGATATTACTAATTATTATGAGGCTAATTATTATGAGGACTTTTAAAGTTTCCATTTG	CTAATTATTATGAGG	27246	0	27247	15	positive_strand
AV241602:6-12-2026_B_Chris_5-11:2528565503:1:21002:3500:0583	TTGTCCTGCTGAAATTGTTGACACTGTGAGTGCTTTGGTTTATGATAATAAGCTTAAAGCACATAAAGACAAATCAGCTCAATGCTTTAAAATGTTAAAAGGTTTATAAGGGTGTTATCACGCATGATGTTTCATCTG	TAAAAGG	17659	0	duplicate	7	both_strands
AV241602:6-12-2026_B_Chris_5-11:2528565503:1:21002:4764:0303	TGCACTGATGACAATGCGTTAGCTTACTACAACACAACACAACAAAGGGAGGTAGGTTTGTACTTGCACTGTTATCCGATTTACAGGATTTGAAATGGGCTAGATTCCCTAAGAGTGATGGAACTGGTACTATCTATA	ACAAC	12779	0	duplicate	5	both_strands
AV241602:6-12-2026_B_Chris_5-11:2528565503:1:21002:5035:0336	TACAGTGAAGAATGGTTCCATCCATCTTTACTTTGATAAAGCTGGTCAAAAGACTTATGAAAGACATTCTCTCTCTCATTTTGTTAACTTAGACAACCTGAGAGCTAATAACACTAAAGGTTCATTGCCTATAGTAAT	AG	7878	0	duplicate	2	both_strands
AV241602:6-12-2026_B_Chris_5-11:2528565503:1:21002:5011:0490	ACAGTGAACAATGCTAGGGAGAGCTGCCTATATGGAAGAGCCCTAATGTGTAAAATTAATTTTAGTAGTGCTATCCCCATGTGATTTTAATAGCTTCTTAGGAGAATGACAAAAAAAAAATGACAAAAAAAAAAAAAA	TGAC	29880	0	duplicate	4	both_strands
AV241602:6-12-2026_B_Chris_5-11:2528565503:1:21002:0325:0658	ACTTGCATAATTAGAGAAAACAACAGAGTTGTTATTTCTAGTGATGTTCTTGTTAACAACTAAACGAACAATGTTTGTTTTTCTTGTTTTATTGCCACTAGTCTCTAGTCAGTGTGTTAATCTTACAACCAGAACTCA	GC	21498	0	duplicate	2	both_strands
AV241602:6-12-2026_B_Chris_5-11:2528565503:1:21002:1346:0925	AGATCTACTTTTCAACAAAGTGACACTTGCAGATGCTGGCTTCATCAAACAATAAGAGTGCTATCTAAGACACTTCTTTCTTGGTGATTGCCTTGGTGATATTGCTGCTAGAGACATGTCGGAAGGTGTCTGGTGAGC	AGAGTGCTATCTAAGACACTTCTTTCT	24072	no_match	NA	27	neither
AV241602:6-12-2026_B_Chris_5-11:2528565503:1:21002:2070:1143	TATTATTGTAAATCACATAAACCACCCATTAGTTTTCCATTGTGAAGGAAGGAAGTTCTTGCTAATGGACAAGTTTTTGGTTTATATAAAAATACATGTGTTGGTAGCGATAATGTTACTGACTTTAATGCAATTGCA	AAGGAAGGAAGTTCT	16487	0	14728	15	positive_strand
AV241602:6-12-2026_B_Chris_5-11:2528565503:1:21002:2573:0914	CGACGACTACTGCCACAACTAGTTGACAAGCGGTAGCCTGCACACCTTCCGACATAAATTGGATGACAAAGATCCAAATTTACCAAACCAACCATCGAAGATCAAGTCATTTTGCTGAATAAGCATATTGACGCATAC	TACCAAACCAACCA	29309	0	6009	14	positive_strand
AV241602:6-12-2026_B_Chris_5-11:2528565503:1:21002:4771:0678	TCCATTTTTGGGTGTTTATTACCACAAAAACTGGTGTTTATGATTAACAAAAGTTGGATGGAAAGTGAGTTCAGAGTTTATTCTAGTGCGAATAATTGCACTTTTGAATATGTCTCTCAGCCTTTTCTTATGGACCTT	TGGTGTTTATGATT	22006	0	11689	14	positive_strand
AV241602:6-12-2026_B_Chris_5-11:2528565503:1:21002:4817:0841	ACGACAGCAGATATAGTTGTCTTTGATGAAATTTCAATTTGATGAAATTTCAATGGCCACAAATTATGATTTGAGTGTTGTCAATGCCAGATTACGTGCTAAGCACTATGTGTACATTGGCGACCCTGCTCAATTACC	TTTGATGAAATTTCAA	17352	0	17353	16	positive_strand
AV241602:6-12-2026_B_Chris_5-11:2528565503:1:21002:4493:1128	CTTCTAAGAAGCCTCGGCAAAAACGTACTGCCACTAAAGCATACAATGTAACACAAGCTTTCGGCAGACGTGGTCCAGAACAAACCCATCCAGAACAAACCCAAGGAAATTTTGGGGACCAGGAACTAATCAGACAAG	TCCAGAACAAACCCA	29106	0	29107	15	positive_strand
AV241602:6-12-2026_B_Chris_5-11:2528565503:1:21002:5332:0970	ACTGCCACACTCAGTTGACAAGCGGTAGCCTGCACACCTTCCGACATCATGAATTTTGCTCTCAACATACAATGCTAGTTAAACAACTATTCAAACAATGGGTGATGATTATGTGTACCTTCCTTACCCAGATCCATC	ACTATTCAAACAAT	15905	0	3266	14	positive_strand
AV241602:6-12-2026_B_Chris_5-11:2528565503:1:21002:5014:0939	AATTTACAAGTCTTGAAATTCCACGTAGGAATGTGGCAACTTTACAAGCTGAAAATGTAACAGGAAACACGTTCTCTTTAAAGATTGTAGTAAGGTAATCACTGGGTTACATCCTACACAGGCACCTACACACCTCAG	AACACGTT	18057	0	duplicate	8	both_strands
AV241602:6-12-2026_B_Chris_5-11:2528565503:1:21002:4959:1213	TTGACCAGGGCTCTCTCAGAAACAAAGTGTACGTTGAAGGCCTTCACTGTAGAAAAAGGAATCTATCAAACTTCTAACTTTAGAGTCCAACCAACAGAATCTATTGTTAGATTTCCTAATATTA	AGGG	22445	0	duplicate	4	both_strands
AV241602:6-12-2026_B_Chris_5-11:2528565503:1:21002:0022:1454	TTTATTCTACAGGTTCTAATGTTTTTCAAACACGTGCAGGCTGTTTAATAGGGGCTGAACATGTCAACAACTCATATGAGTGTTGTTCGCGCTTGACATACCCATTGGTGCAGGTATATGCGCTAGTTATCAGACTCA	TTGTTCGCGCT	23547	0	25475	11	positive_strand
AV241602:6-12-2026_B_Chris_5-11:2528565503:1:21002:0541:1650	GCATACTTTGCATAATGTCTGATAGAGACCTTTATGACAAGTTGCAATTTACAAGTCTTGAAATTCCACGTAGGAATGTGGCAAATTTACAAGCTGAAAATGTAACAGGACTCACACCATGTTTTAAAGATTGTAGTA	ACACCATGT	18060	0	23324	9	positive_strand
AV241602:6-12-2026_B_Chris_5-11:2528565503:1:21002:2141:1402	GAGGCTGCGACGACTACTGCCACACAAAGTTGACAAGCGGTAGCCTGCACACCTTCCGACATGTTTGTTTTTCTTGTTTTATTGCCACTAGTCTCTAGTCAGTGTGTTAACCTAGTTAATCTTACAACCAGAACTCAA	GTTAACCTA	21607	0	18382	9	positive_strand
AV241602:6-12-2026_B_Chris_5-11:2528565503:1:21002:2421:1493	CAAACTGCTTGCACTGATGACAATGCGTTAGCTTACTACAACACAACAAAGGGAGAACAAAGGGAGGTAGGTTTGTACTTGCACTGTTATCCGATTTACAGGATTTGAAATGGGCTAGATTCCCTAAGAGTGATGGAA	AACAAAGGGAG	12786	0	12787	11	positive_strand
AV241602:6-12-2026_B_Chris_5-11:2528565503:1:21002:2635:1634	CGCATTACGTTTGGTGGACCCTCAGATTCAACTGGCAGTAACCAGAATGGAGAGAATGGAGAACGCAGTGGGGCGCGATCAAAACAACGTCGGCCCCAAGGTTTACCCAATAATACTGCGTCTTGGTTCACCGCTCTC	AGAATGGAG	28355	0	28356	9	positive_strand
AV241602:6-12-2026_B_Chris_5-11:2528565503:1:21002:4018:1414	TCCTATTACGGATGTTTTCTACAAAGAAAACAGTTACACAACAAACAACCATAAAACCAGTTACTTATAAATTGGATGGTGTTGTTTGTACAGAAATTGACCCTAAGTTGGACAATTATTATAAGAAAGACAATTCTT	AACA	5886	0	duplicate	4	both_strands
AV241602:6-12-2026_B_Chris_5-11:2528565503:1:21002:4657:1350	CATTTGTGGGTTTATACAACAAAAGCTAGCTCTTGGAGGTTCCGTGTCCGTGGCTATAAAGATAACAGAACATTCTTGGAATGCTGATCTTTATAAGCTCATGGGACACTTCGCATGGTGGACAGCCTTTGTTACTAA	TCCGTG	21153	0	duplicate	6	both_strands
AV241602:6-12-2026_B_Chris_5-11:2528565503:1:21002:4978:1478	TATAGCAGAGATATTACTAATTATTATGAGGACTTTTAAAGTTTCCATTTGGAATCTTGATTACATCATAAACGGGTTTAAACCTCATAATTAAAAATTTATCTAAGTCACTAACTGAGAATAAATATTCTCAATTAG	TAAACGGGTT	27298	0	13464	10	positive_strand
AV241602:6-12-2026_B_Chris_5-11:2528565503:1:21002:5454:1461	CCAGCGCTTCAGCGTTCTTCGGAATGTCGCGCATTGTGGAAGAGCCCTAATGTGTAGCATGGAAGTCACACCTTCGGGAACGTGGTTGAC	TGGAAGAGCCCTAATGTGTA	29234	0	29793	20	positive_strand
AV241602:6-12-2026_B_Chris_5-11:2528565503:1:21002:0712:1920	GAGAGCTGCCTATATGGAAGAGCCCTAATGTGTAAAATTAATTTTAGTAGTGCTATCCCCATGTGATTTTAATAGCTTCTTAGAAGACACCAAATAAAGGCAAAAAAAAAAAAAAAAAAAAAAAAAAAAAAAAAAAAA	ACACCAAAT	29864	1	duplicate	9	both_strands
AV241602:6-12-2026_B_Chris_5-11:2528565503:1:21002:3586:2390	TACAATGTACATTTGTGGTGATTCAACTGAATGCAGCAATCTTTTGTTGCAATATGGCAGTTTTTGTACACAATTAAACCGAGCTATTATGTGCTTTAACTGGAATAGCTGTTGAACAAGACAAAAACACCCAAGAAG	GAGCTATTAT	23855	0	16440	10	positive_strand
AV241602:6-12-2026_B_Chris_5-11:2528565503:1:21002:4171:2152	TGACATCAGGGCTTTAACTGCAGAGTCACATGTTGACACTGACTTAACAAAGCCTTACATTAAGTGGGATTTGTTAAAATATGACTTCACGGAAGAGAGGTTAAAACTCTTTGACCGTTATTTTAAATATTGGGATCA	AT	14183	0	duplicate	2	both_strands
AV241602:6-12-2026_B_Chris_5-11:2528565503:1:21002:4539:1970	TTAGCTGCCACAGTACGTCTACAAGCTGGTAATGCAACAGAAGTGCCTGCCAATTCAACTGTATTATCTTTCTGTGCTTTTGCTGTAGATGCTGCTAAAGCTTACAAAGATTATCTAGCTAGTGGGGGCTTACAACCA	CTT	13128	0	duplicate	3	both_strands
AV241602:6-12-2026_B_Chris_5-11:2528565503:1:21002:4724:1999	AACTCAGGACTTGTTCTTACCTTTTTTTTTTCCAATGTTACTTGGTTCCATGCTATACATGTCTCTGGGACCAATGGTACTAAGAGGTTTGATAACCCTGTCCTACCATTTAATGATGGTGTTTATTTTGCTTCCACT	TT	21732	0	duplicate	2	both_strands
AV241602:6-12-2026_B_Chris_5-11:2528565503:1:21002:5063:2283	TTTACCGAGGTACAACAACTTACAAATTAAATGTTGGTGATTATTTTGTGCTGACATCACATACAGTAATGCCATTAAGTGCACCTACACTAGTGCCTAACAA	TA	16961	0	duplicate	2	both_strands
AV241602:6-12-2026_B_Chris_5-11:2528565503:1:21002:5220:2371	TACAATTAATTGCCAGGAACCTAAATTGGGTAGTCTTGTAGTGCGTTGTTCGTTCTATGAAGACTTTTTAGAGTATCATGACGTTCGTGTTGTTTTAGATTTCATCTAAATATCTAGTAATCGAACAAACTAAAATGT	TATCTAGTAAT	28260	0	14601	11	negative_strand
AV241602:6-12-2026_B_Chris_5-11:2528565503:1:21002:2283:2559	CAATGCTAGGGAGAGCTGCCTATATGGAAGAGCCCTAATGTGTAAAATTAATTTTAGTAGTGCTATCCCCATGTGATTTTAATAGCTTCTTAGGAGAATGACAAAAAAAAAAAAAAAAAAAAAAAAAAATTGAAAAAA	TTG	29897	0	duplicate	3	both_strands
AV241602:6-12-2026_B_Chris_5-11:2528565503:1:21002:2113:2623	TGCCTATATGGAAGAGCCCTAATGTGTAAAATTAATTTTAGTAGTGCTATCCCCATGTGATTTTAATAGCTTCTTAGGAGAATGACAAAATATACCAAAAAAAAAAAAATGTCGGAAGGTGTCTGGTGAGCCAATCCA	TATACC	29874	0	duplicate	6	both_strands
AV241602:6-12-2026_B_Chris_5-11:2528565503:1:21002:2748:2570	TGTACAGTGAACAATGCTAGGGAGAGCTGCCTATATGGAAGAGCCCTAATGTGTAAAATTAATTTTAGTAGTGCTATCCCCATGTGATTTTAATAGCTTCTTAGGAGAATGACAAAATTCAGAAAAAAAAAAAAAAGA	TTCAG	29874	0	duplicate	5	both_strands
AV241602:6-12-2026_B_Chris_5-11:2528565503:1:21002:2927:2741	GGAACTTTTTTATGAACCACAAATCATTACTACAGACAACACATTTGTGTCTGGTAACTGTGATGTTGTAATAGGAATTGTCAACAACACAGTTTATGATCCTTTGCAACCTGAATTAGACTCATTCAAGGAGGAGTT	CT	24885	0	duplicate	2	both_strands
AV241602:6-12-2026_B_Chris_5-11:2528565503:1:21002:4188:2516	GACCCTCAGATTCAACTGGCAGTAACCAGAATGGAGAACGCAGTGGCCAGAATGGAGAACGCAGTGGGGCGCGATCAAAACAACGTCGGCCCCAAGGTTTACCCAATAATACTGCGTCTTGGTTCACCGCTCTCACTC	CCAGAATGGAGAACGCAGTGG	28353	0	28354	21	positive_strand
AV241602:6-12-2026_B_Chris_5-11:2528565503:1:21002:3879:2636	GACTTGAAAGAACCACCACATTTTCACCGAGGCCACGCGGAGTACGATCGAGCACGCGGAGTACGATCGAGTGTACAGTGAACAATGCTAGGGAGAGCTGCCTATATGGAAGAGCCCTAATGTGTAAAATTAATTTTA	CACGCGGAGTACGATCGAG	29738	0	29739	19	positive_strand
AV241602:6-12-2026_B_Chris_5-11:2528565503:1:21002:3676:2591	AAAATTAATTTTAGTAGTGCTATCCCCATGTGATTTTAATAGCTTCTTAGGAGAATGCCAAACGAAAAAAAAAAAAAAATGTCGGAAGGTGTCTGGTGAGCCAATCCAGCACGCTTACGCCTACCCTGAAAGTACGTG	CG	29873	0	duplicate	2	both_strands
AV241602:6-12-2026_B_Chris_5-11:2528565503:1:21002:4729:2785	ATATAGTTGTCTTTGATGAAATGAAGATTTTCTTCAATGGCCACAAATTATGATTTGAGTGTTGTCAATGCCAGATTACGTGCTAAGCACTATGTGTACATTGGCGACCCTGCTCAATTACC	GAAGATTTTC	17363	0	728	10	positive_strand
AV241602:6-12-2026_B_Chris_5-11:2528565503:1:21002:0491:3103	AACAATGCTAGGGAGAGCTGCCTATATGGAAGAGCCCTAATGTGTAAAATTAATTTTAGTAGTGCTATCCCCATGTGATTTTAATAGCTTCTTAGGAGAATGACAACTTTAAAAAAAAAAAAATGT	CTTT	29872	0	duplicate	4	both_strands
AV241602:6-12-2026_B_Chris_5-11:2528565503:1:21002:0250:3204	TATAGCAGAGATATTACTAATTATTATGAGGACTTTTAAAGTTTCCATTTGGAATCTTGATTACATCATAAAAGAGGGGTACCTCATAATTAAAAATTTATCTAAGTCACTAACTGAGAATAAATATTCTCAATTAGA	AAGAGGGGT	27301	0	938	9	positive_strand
AV241602:6-12-2026_B_Chris_5-11:2528565503:1:21002:1232:3329	AAAGGTTACTTTTGGTGATGACACTGTGATAGAAGTGCAAGGTTACAAGAGTGTGAATATCACTTTTGAACTTGATGAAAATCACTTTTGAACTTGATGAAAGGATTGATAAAGTACTTAATGAGAAGTGCTCTGCCT	ATCACTTTTGAACTTGATGAAA	2785	0	2786	22	positive_strand
AV241602:6-12-2026_B_Chris_5-11:2528565503:1:21002:2030:3093	GTTTGGTGGACCCTCAGATTCAACTGGCAGTAACCAGAATGGAGAACGCAAGAACGCAGTGGGGCGCGATCAAAACAACGTCGGCCCCAAGGTTTACCCAATAATACTGCGTCTTGGTTCACCGCTCTCACTCAACAT	AGAACGCA	28362	0	28363	8	positive_strand
AV241602:6-12-2026_B_Chris_5-11:2528565503:1:21002:2075:3055	TGTCGCGCATTGGCATGGAAGTCACACCTTGGTTAGATCGGGAACGTGGTTGACCTACACAGGTGCCATCAAATTGGATGACAAAGATCCAAATTTCAAAGATCAAGTCATTTTGCTGAATAAGCATATTGACGCATA	TGGTTAGA	29251	0	duplicate	8	both_strands
AV241602:6-12-2026_B_Chris_5-11:2528565503:1:21002:2363:3165	ATAATGTCTGATAGAGACCTTTATGACAAGTTGCAATTTACAAGTCTTGAAATTCCACGTAGGAATGTGGCAACTTTACAAGCTGAAAATGTAACAGGCTGAAAATGTAACAGGACTCTTTAAAGATTGTAGTAAGGT	GCTGAAAATGTAACAG	18039	0	18040	16	positive_strand
AV241602:6-12-2026_B_Chris_5-11:2528565503:1:21002:2443:3139	CATCCAAGCAAGAGGTCATTTATTGAAGATCTACTTTTCAACAAAGTGACACTTGCAGATGCTGGAGGCTGTGGCTTCATCAAACAATATGGTGATTGCCTTGGTGATATTGCTGCTAGAGACCTCATTTGTGCACAA	TGGAGGCTG	24054	0	1483	9	positive_strand
AV241602:6-12-2026_B_Chris_5-11:2528565503:1:21002:4215:3627	AAAGATGCTTCTGGTAAGCCAGTACCATATTGTTATGATACCAATGTACTAGAAGGTTCTGTTGCTTATGAAAGTTTACGCCCTGACACACGTTACCTAGAGTTTTATGTGCTCATGGATGGCTCTATTATTCAATTT	TTACCTAGAGTT	9123	0	8918	12	positive_strand
AV241602:6-12-2026_B_Chris_5-11:2528565503:1:21002:4273:3137	AAACAAAGTGTACGTTGAAATCCTTCACTGTAGAAAAAGGAATCTATCAAACTTCTAACTTTAGAGTCCAACCAACACAAAGGACTAGAATCTATTGTTAGATTTCCTAATATTACAAACTTGTGCCCTTTTGGTGAA	ACAAAGGACT	22530	0	18500	10	positive_strand
AV241602:6-12-2026_B_Chris_5-11:2528565503:1:21002:4592:3517	AGTGTACAGTGAACAATGCTAGGGAGAGCTGCCTATATGGAAGAGCCCTAATGTGTAAAATTAATTTTAGTAGTGCTATCCCCATGTGATTTTAATAGCTTCTTAGGAGAATAACACTCTTAAAAAAAAAAAAAAAAA	CTCTT	29871	0	duplicate	5	both_strands
AV241602:6-12-2026_B_Chris_5-11:2528565503:1:21002:4932:3492	TCAGATTTTGTTCGCGCTACTGCAACGATACCGATACAAGCCGATACAAGCCTCACTCCCTTTCGGATGGCTTATTGTTGGCGTTGCACTTCTTGCTGTTTTTCAGAGCGCTTCCAAAATCATAACCCTCAAAAAGAG	CCGATACAAG	25497	0	25498	10	positive_strand
AV241602:6-12-2026_B_Chris_5-11:2528565503:1:11003:0195:0590	TTTGCTTGTACAGTAAGTGACAACAGATGTTTCATCTCGTTGACTTTCAGGTTACTATAGCAGAGATATTACTAATTATTATGAGTTATTATGAGGACTTTTAAAGTTTCCATTTGGAATCTTGATTACATCATAAAC	TTATTATGAG	27250	0	27251	10	positive_strand
AV241602:6-12-2026_B_Chris_5-11:2528565503:1:11003:1669:0394	TTCCGACATTTTTAACAAAGACTTCTATGACTTTGCTGTGTCTAAGGGTTTCTTTAAGGAAGGAAGTTCTGTTGAATTAAAACACTTCTTCTTTGGGGGACAACCAATATGCTGCTATCAGCGATTATGACTACTATC	GGACAACCA	14773	0	13127	9	positive_strand
AV241602:6-12-2026_B_Chris_5-11:2528565503:1:11003:3005:0202	CACGTGCTCGTGTAGAGTGTTTTGATAAATTCAAAGTGAATTCAACATTAGAACAGTATGTCTTTTGTACTGTAAATGCATTGCCTGAGACGACAGCAGATATAGTTGTGTTTGATGAAATTTCAATGGCCGGACAAA	GG	17373	0	duplicate	2	both_strands
AV241602:6-12-2026_B_Chris_5-11:2528565503:1:11003:2917:0446	TGTGGTCATTCAATCCAGAAACTAACATTCTTCTCAACGTGCCACTCCATGGCACTATTCTGACCCACTCCATGGCACTATTCTGACCAGACCGCTTCTAGAAAGTGAACTCGTAATCGGAGCTGTGATCCTTCGTGG	CCACTCCATGGCACTATTCTGAC	26888	0	26889	23	positive_strand
AV241602:6-12-2026_B_Chris_5-11:2528565503:1:11003:3250:0038	AGTGGCTTACCGCAAGGTTCTTCTTCGTAAGAACGGTAATAAAGGAGCTGGTGGCCATAGTTACGGCGCCGATCTAAAGTCATTTGACTTAAAGAGCACGGCGACGAGCTTGGCACTGATCCTTATGAAGATTTTCAA	AAGAGCAC	700	0	16964	8	positive_strand
AV241602:6-12-2026_B_Chris_5-11:2528565503:1:11003:3417:0605	TATTATGAGGACTTTTAAAGTTTCCATTTGGAATCTTGATTACATCCGAAGGTCTATGTCATTGTCTGGTATGATTTCGGTCATAAACCTCATAATTAAAAATTTATCTAAGTCACTAACTGAGAATAAATATTCTCA	TCCGAAGGTCTATGTCATTGTCTGGTATGATTTCGG	27295	no_match	NA	36	neither
AV241602:6-12-2026_B_Chris_5-11:2528565503:1:11003:3519:0548	ACTTCTGCACTGTTAGCGGGTACAATCACTTCTGGTTGGACCTTTGGTGCAGGTGCGGCATTACAAATCAACTTTGCTATGCAAATGGCTTATAGGTTTGATGGTATTGGAGTTACAC	CA	24249	0	duplicate	2	both_strands
AV241602:6-12-2026_B_Chris_5-11:2528565503:1:11003:4544:0033	GCACACCTTCCGACATCCTATATGGAAGAGCCCTAATGTGTAAAATTAATTTTAGTAGTGCTATCCCCATGTGATTTTAATAGCTTCTTAGGAGAATGACAAAAAAAAAAAAAAAAAGGAAAGAAAAAGAAAAAAAAA	GGAAAG	29887	0	duplicate	6	both_strands
AV241602:6-12-2026_B_Chris_5-11:2528565503:1:11003:4707:0394	CCGACATGCTGCCTATATGGAAGAGCCCTAATGTGTAAAATTAATTTTAGTAGTGCTATCCCCATGTGATTTTAATAGCTTCTTAGGAGAATGACCCCACCTCAAAAAAAAAAAAAAAAAAAAAAAAAAAAAAAAAAA	CCCACCTCAA	29870	2	duplicate	10	both_strands
AV241602:6-12-2026_B_Chris_5-11:2528565503:1:11003:5096:0194	GTCTTTGGAGCACAAAACCAGTTGAAACATCAAATTCGTTTGATGTACTGAAGTCAGAGGACGCGCAGGGAATGGAGGCACTGATCCTTAATCTTGCCTGCGAAGATCTAAAACCAGTCTCTGAAGAAGTAGTGGAAA	GGCACTGATCCT	6375	0	713	12	positive_strand
AV241602:6-12-2026_B_Chris_5-11:2528565503:1:11003:0578:1078	CATCTGTAGGTCCCAAACAAGCTAGTCTTAATGGAGTCACATTAATTGGAGAAGCCGTAAAAACACAGTTCAATTATTATAAGAAAGTTGATGGTGTTGTCCAACAATTACCTGAAACTTACTTTACTCAGAATGTAG	AT	20209	0	duplicate	2	both_strands
AV241602:6-12-2026_B_Chris_5-11:2528565503:1:11003:1129:0711	TGTGCGTGGATGAGGCTGGTTCTAAATCACCCATTCAGTACATCGATATCGGTAATTATACAGTTTCCTGTTTACCTTTTACAATTAATTGCCAGATTAATTGCCAGGAACCTAAATTGGGTAGTCTTGTAGTGCGTT	ATTAATTGCCAG	28154	0	28155	12	positive_strand
AV241602:6-12-2026_B_Chris_5-11:2528565503:1:11003:0959:0921	CGTAGGAATGTGGCAACTTTACAAGCTGAAAATGTAACAGGACTCTTTAAAGATTGTAGTAAGGTAATCACTGGGTTACATCCTACACAGGCACCTACACAGGCACCTACACACCTCAGTGTTGACACTAAATTCAAA	CCTACACAGGCA	18096	0	18097	12	positive_strand
AV241602:6-12-2026_B_Chris_5-11:2528565503:1:11003:2137:1025	TACAAGCTATAGCCTCAGAGTTTAGTTCCCTTCCATCATATGCAGCTTTTGCTACTGCTCAAGAAGCTTATGAGCAGGCTGTTGCTAACAGGCTGCGTATGGTGATTCTGAAGTTGTTCTTAAAAAGTTGAAGAAGTC	ACAGGCTGCGT	12173	0	22850	11	positive_strand
AV241602:6-12-2026_B_Chris_5-11:2528565503:1:11003:2981:0895	TTTTACAATTAATTGCCAGGAACCTAAATTGGTGCAATGGGTAGTCTTGTAGTGCGTTGTTCGTTCTATGAAGACTTTTTAGAGTATCATGACGTTCGTGTTGTTTTAGATTTCATCTAAACGAACAAACTAAAATGT	TGGTGCAA	28176	0	duplicate	8	both_strands
AV241602:6-12-2026_B_Chris_5-11:2528565503:1:11003:2604:0871	AGGGAGAGCTGCCTATATGGAAGAGCCCTAATGTGTAAAATTAATTTTAGTAGTGCTATCCCCATGTGATTTTAATAGCTTCTTAGGAGATTCCATCAAAAAAAAAAAAAAAAAAATGTCGGAAGGTGTCTGGTGAGC	TTCC	29865	0	duplicate	4	both_strands
AV241602:6-12-2026_B_Chris_5-11:2528565503:1:11003:3174:0671	GTAGTTGATGACCCGTGTCCTATTCACTTCTATTCTAAATGGTATATTAGAGTAGGGGCTAGAAAATCATTAGAGTAGGAGCTAGAAAATCAGCACCTTTAATTGAATTGTGCGTGGATGAGGCTGGTTCTAAATCAC	ATTAGAGTAGGGGCTAGAAAATC	28031	1	28032	23	positive_strand
AV241602:6-12-2026_B_Chris_5-11:2528565503:1:11003:3385:0781	CGCATTACGTTTGGTGGACCCTCAGATTCAACTGGCAGTAACCAGAATGGAGAACGCAGTGGGGCGCGATCAAAACAACGTCGGCCCCAACACCAATAAGGTTTACCCAATAATACTGCGTCTTGGTTCACCGCTCTC	AACACCAAT	28400	0	duplicate	9	both_strands
AV241602:6-12-2026_B_Chris_5-11:2528565503:1:11003:3898:0816	CTTACCGCAGAGACAGAAGAAACAGCAAACTGTGACTCTTCTTCCTGCTGAAAAGAAAAAGCTGCAGATTTGGATGATTTCTCCAAACAATTGCAACAATCCATGAGCAGTGCTGACTCAACTCAGGCCTAAACTCAT	GCTGAAAAGAAAAA	29461	1	1127	14	positive_strand
AV241602:6-12-2026_B_Chris_5-11:2528565503:1:11003:3887:0870	TACAGTGAACAATGCTAGGGAGAGCTGCCTATATGGAAGAGCCCTAATGTGTAAAATTAATTTTAGTAGTGCTATCCCCATGTGATTTTAATAGCTTCTTAGGAGAATGACAAAAAAAAAAAAAAAAAATTCAAAAAA	TTC	29888	0	duplicate	3	both_strands
AV241602:6-12-2026_B_Chris_5-11:2528565503:1:11003:4042:1001	GTCTACTCTTGTGCAGAATGAATTCTCGTAACTACATAGCACAAGTAGTTGAGTGTAATGTATGTAGTTAACTTTAATCTCACATAGCAATCTTTAATCAGTGTGTAACATTAGGGAGGACTTGAAAGAGCCACCACA	TTGAGTGTAATGT	29648	0	6450	13	positive_strand
AV241602:6-12-2026_B_Chris_5-11:2528565503:1:11003:4605:0700	CTGTGACTCTTCTTCCTGCTGCAGATTTGGATGATTTCTCCAAACAATTGCAACAATCCATGAGCAGTGCTGACTCAACTCAGGCCTAAACTCATGCACTCATGCAGACCACACAAGGCAGATGGGCTATATAAACGT	ACTCATGC	29533	0	duplicate	8	positive_strand
AV241602:6-12-2026_B_Chris_5-11:2528565503:1:11003:4755:0816	GTGCTATCCCCATGTGATTTTAATAGCTTCTTAGGAGAATGACAAAAATAAAAAAAAAAAAAAAGAAAAAGAAAAAAA	AT	29874	0	duplicate	2	both_strands
AV241602:6-12-2026_B_Chris_5-11:2528565503:1:11003:4504:1095	CAAGCGGTAGCCTGCACACCTTCCGACATAGAAGTCCCTGTTGCTATTCATGCAGATCAACTTTTCAAACACGTGCAGGCTGTTACTCCTACTTGGCGTGTTTATTCTACAGGTTCTAATGTTTTATACCTTCCCAGG	TTTTCAAACACGTGCAGGCTG	23447	0	23488	21	positive_strand
AV241602:6-12-2026_B_Chris_5-11:2528565503:1:11003:0518:1542	GAAGAGCCCTAATGTGTAAAATTAATTTTAGTAGTGCTATCCCCATGTGATTTTAATAGCTTCTTAGGAGAATGACAAATTGAAAGGAAAAAAAAAAAAAAACATGTCGGAAGGTGTCTGGTGAGCCAATCCAGCACG	TTGAAAGG	29873	0	1213	8	negative_strand
AV241602:6-12-2026_B_Chris_5-11:2528565503:1:11003:0001:1795	ACTACCTAGGAACTGGGCCAGAAGCTGGACTTCCCTATGGTGCTAACAAAGACGTGCTTGGCATCATATGGGTTGCAACTGAGGGAGCCTTGAATACACCAAAAGATCACATTGGCANCCGCAATCCTGCTAACAATG	GTGCTT	28657	0	duplicate	6	both_strands
AV241602:6-12-2026_B_Chris_5-11:2528565503:1:11003:0729:1409	GTGTACAGTGAACAATGCTAGGGAGAGCTGCCTATATGGAAGAGCCCTAATGTGTAAAATTAATTTTAGTAGTGCTATCCCCATGTGATTTTAATAGCTTCTTAGGAGAATGACAAAAAAAAAAATTGGAAAAAAAAA	TTGG	29881	0	duplicate	4	both_strands
AV241602:6-12-2026_B_Chris_5-11:2528565503:1:11003:0980:1470	ACCGCAGAGACAGAAGAAACAGCAAACACATTGTGACTCTTCTTCCTGCTGCAGATTTGGATGATTTCTCCAAACAATTGCAACAATCCATGAGCAGTGCTGACTCAACTCAGGCCTAAACTCATGCAGACCACACAA	ACAT	29445	0	duplicate	4	both_strands
AV241602:6-12-2026_B_Chris_5-11:2528565503:1:11003:2583:1509	TGTAGTTAACTTTAATCTCACATAGCAATCTTTAATCAGGGTGTGT	GG	29687	0	duplicate	2	both_strands
AV241602:6-12-2026_B_Chris_5-11:2528565503:1:11003:3423:1493	TGTAAATAAGGCATTGCCTGAGACGACAGCAGATATAGTTGTCTTTGATGAAATTTCAATGGCCACAAATTATGATTTGAGTGTTGTCAATGCCAGATTACGTGCTAAGCACTATGTGTACATTGGCGACCCTGCTCA	AAG	17319	0	duplicate	3	both_strands
AV241602:6-12-2026_B_Chris_5-11:2528565503:1:11003:3908:1803	TGTAGAGTTTCTTAGAGACGGTTGGGAAATTGTTAAATTTATCTCAACCTGTGCTTGTGAAATTGTCGGTGGACAAAGCTGTCATTTGTCACCTGTGCAAAGGAAATTAAGGAGAGTGTTCAGACATTCTTTAAGCTT	GCTGTCAT	2255	0	duplicate	8	both_strands
AV241602:6-12-2026_B_Chris_5-11:2528565503:1:11003:4261:1400	CTTCCGACATGGGAGAGCTGCCTATATGGAAGAGCCCTAATGTGTAAAATTAATTTTAGTAGTGCTATCCCCATGTGATTTTAATAGCTTCTTAGGAGAATGACAAAAAAAAAAAAAAAAAATACCAAAAAAAATAAA	TACC	29888	0	duplicate	4	both_strands
AV241602:6-12-2026_B_Chris_5-11:2528565503:1:11003:5009:1442	GCTTAGAAAGTTGGATAATGATGCACTCAACAACATTATCAACAATGCAAGAGATGGTTGTGTTCCCTTGAACATAATACCTCTTACAACAGCAGCCAAACTAATGGTTGTCATACCAGCAGACTATAACACATATAA	CAG	12488	0	duplicate	3	both_strands
AV241602:6-12-2026_B_Chris_5-11:2528565503:1:11003:5164:1465	GGTGTCTAGCTGTCCACGAGTGCTTTGTTAAGCGTGTTGACTGGACTATTGAATATCCTATAATTGGTGATGAACTGAAGATTAATGTTGGTGATGAACTGAAGATTAATGCGGCTTGTAGAAAGGTTCAACACATGG	TTGGTGATGAACTGAAGATTAATG	18934	0	18935	24	positive_strand
AV241602:6-12-2026_B_Chris_5-11:2528565503:1:11003:4976:1627	AATGTTTTTTAGCTTGGTTGTACGCTGCTGTTATAAATGGAGACAGGTGGTTTCTCAATCGATTTACCACAACTCTTAATGACTTTAACCTTGTGGCTATGAAGTACAATTATGAACCTCTAACACAAGACCATGTTG	TT	10664	0	duplicate	2	both_strands
AV241602:6-12-2026_B_Chris_5-11:2528565503:1:11003:3881:2079	AGCTGCCTATATGGAAGAGCCCTAATGTGTAAAATTAATTTTAGTAGTGCTATCCCCATGTGATTTTAATAGCTTCTTAGGAGAGCTCTTAAAAAAAAAAAAAAAAAAAA	GCT	29865	0	duplicate	3	both_strands
AV241602:6-12-2026_B_Chris_5-11:2528565503:1:11003:3786:2181	ACACAACAACCATAAAACCAGTTACTTATAAATTGGATGGTGTTGTTTGTAAAAATGTCTGATCAGAAATTGACCCTAAGTTGGACAATTATTATAAGAAAGACAATTCTTATTTCACAGAGCAACCAATTGATCTTG	AAAATGTCTGAT	5933	0	28271	12	positive_strand
AV241602:6-12-2026_B_Chris_5-11:2528565503:1:11003:4926:2368	GAGTGGAGTATGGCTACATACTACTTATTTGATGAGTCTGGTGAGTTTAAATTGGCTTCACATATGTATTGTTCTTTCTACCCTCCAGATGAGGATGAAGAAGAAGGTGATTGTGAAGAAGAAGAGTTTGAGTTCCAT	TT	3091	0	duplicate	2	both_strands
AV241602:6-12-2026_B_Chris_5-11:2528565503:1:11003:0046:2530	TTCCGACATCAGTGAACAATGCTAGGGAGAGCTGCCTATATGGAAGAGCCCTAATGTGTAAAATTAATTTTAGTAGTGCTATCCCCATGTGATTTTAATAGCTTCTTAGGAGAATGCACACCCAAAAAAAAAAAATAA	CCC	29871	0	duplicate	3	both_strands
AV241602:6-12-2026_B_Chris_5-11:2528565503:1:11003:0473:3003	CGTTTTCGCTTTTCCGTTTACGATATATAGTCTACTCTTGTGCAGAATGAATTCTCGTAACTACATAGCACAAGTAGATGTAGTTAACTTTAATCTCACATAGCAATCTTTAATCAGTGTGTAACACTAACGGGAGGA	AC	29700	0	duplicate	2	both_strands
AV241602:6-12-2026_B_Chris_5-11:2528565503:1:11003:0760:2976	AGAGACAGAAGAAACAGCAAACTGTGACTCTTCTTCCTGCTGCAGATTTGGATGATTTCTCCAAACAATTGCAACACTCCAAACAATTGCAACAATCCATGAGCAGTGCTGACTCAACTCAGGCCTAAACTCATGCAG	CTCCAAACAATTGCAACA	29481	0	29482	18	positive_strand
AV241602:6-12-2026_B_Chris_5-11:2528565503:1:11003:1430:2681	ACTATTCTGACCAGACCGCTTCTAGAAAGTGAACTCGTAATCGGAGCTGTGACCTACAAAGCAACCATGATCCTTCGTGGACATCTTCGTATTGCTGGACACCATCTAGGACGCT	TGACCTACAAAGCAACCA	26949	1	18792	18	positive_strand
AV241602:6-12-2026_B_Chris_5-11:2528565503:1:11003:1452:2754	GAAGAGCCCTAATGTGTAAAATTAATTTTAGTAGTGCTATCCCCATGTGATTTTAATAGCTTCTTAGGAGAAAGACCGTATTAAAAAAAAAAAAAAAATGTCGGAAGGTGTCTGGTGAGCCAATCCAGCACGCTTACG	CGTATT	29870	0	duplicate	6	both_strands
AV241602:6-12-2026_B_Chris_5-11:2528565503:1:11003:1689:2851	ATCCTAGGGGCCGGCTGTTTTGTAGATGATATCGTTGGTCCAACTTAAAAACAGATGGTACACTTATGATTGAACGGTTCGTGTCTTTAGCTATAGATGCCTACCCACTTACTAAACATCCTAATCAGGAGTATGCTG	TTGGTCCAACT	15982	0	5046	11	positive_strand
AV241602:6-12-2026_B_Chris_5-11:2528565503:1:11003:1853:2942	GCATGGAAGTCACACCTTCGGGAACGTGGTTGACCTACACAGGTGCCATCAAATTGGATGACAAAGATCCAAATTTCAAAGATCAAGCCAACAGACAATTGTCATTTTGCTGAATAAGCATATTGACGCATACAAAAC	GCCAACAGACAATT	29320	0	4225	14	positive_strand
AV241602:6-12-2026_B_Chris_5-11:2528565503:1:11003:2515:2892	GCCTGCACACCTTCCGACATGCTGCCACAGTACGTCTACAAGCTGGTAATGCAACAGAAGTGCCTGCCAATTCAACTAATCAGCAGTATTATCTTTCTGTGCTTTTGCTGTAGATGCTGCTAAAGCTTACAAAGATTA	AATCAGCA	13060	0	duplicate	8	both_strands
AV241602:6-12-2026_B_Chris_5-11:2528565503:1:11003:2736:2949	TCGAGTGTACAGTGAACAATGCTAGGGAGAGCTGCCTATATGGAAGAGCCCTAATGTGTAAAATTAATTTTAGTAGTGCTATCCCCATGTGATTTTAATAGCTTCTTAGGAGAAAGACAAAGAGGAAAAAAAAAAAAA	GAGG	29873	0	duplicate	4	both_strands
AV241602:6-12-2026_B_Chris_5-11:2528565503:1:11003:3227:2808	TAGGGAGAGCTGCCTATATGGAAGAGCCCTAATGTGTAAAATTAATTTTAGTAGTGCTATCCCCATGTGATTTTAATAGCTTCTTAGTGAGAACGTATCTTTAAAAAAAAAAAAAAAAAAAAAAAAAAAATGTCGGAA	CGTATCT	29866	1	duplicate	7	both_strands
AV241602:6-12-2026_B_Chris_5-11:2528565503:1:11003:3931:2847	GCTAGGGAGAGCTGCCTATATGGAAGAGCCCTAATGTGTAAAATTAATTTTAGTAGTGCTATCCCCATGTGATTTTAATAGCTTCTTAGGAGAATGAGACCCAGAAAAAAAGAAAAAAAAAAAAGGACAATTACCAAA	GACC	29869	0	duplicate	4	both_strands
AV241602:6-12-2026_B_Chris_5-11:2528565503:1:11003:5164:2452	AGTGCTATCCCCATGTGATTTTAATAGCTTCTTAGGAGAATGACAAAAGAGAAACTCCATCTCAAAAAAAAAAAAAAAAAAAAAAAAAAAAAAA	AAGAGAAACTCCATCTC	29872	4	duplicate	17	both_strands
AV241602:6-12-2026_B_Chris_5-11:2528565503:1:11003:0483:3079	ATTTTGGAGGAATACAAATCCAATTCAGTTGTATTCCTATTCTTTATTTGACATGAGTAAATTTGTCCAAGACATCCCCTTAAATTAAGGGGTACTGCTGTTATGTCTTTAAAAGAAGGTCAAATCAATGATATAATT	TGTCCAAGACA	21407	0	10166	11	positive_strand
AV241602:6-12-2026_B_Chris_5-11:2528565503:1:11003:0783:3325	GCAGATATAGTTGTCTTTGATGAAATTTCAATGGCCACAAATTATGATTGAGTGTTGTCAATGCCAGATTACGTGCTAAGCACTATGTGTACATTGGCGACCCAACGGAGTGCTCAATTACCTGCACCACGCACATTG	AACGGAG	17441	0	797	7	positive_strand
AV241602:6-12-2026_B_Chris_5-11:2528565503:1:11003:1769:3470	AACGAACATGAAAATTATTCTTTTCTTGGCACTGATAACACTCGCTACTTGTGAGCTTTATCACTACCAAGAGTGTGTTAGAGGTACAACAGTACTTTTAAAAGAACCTTGCTCTTCTGGAACATACGAGGGTTCAAT	TT	27518	0	duplicate	2	both_strands
AV241602:6-12-2026_B_Chris_5-11:2528565503:1:11003:1319:3529	GTGCGTGATCTCCCTCAGGGTTTTTCGGCTTTAGAACCATTGGTAGATTTGCCAATAGGTATTCTTTTAACATCACTAGGTTTCAAACTTTACTTGCTTTACATAGAAGTTATTTGACTCCTGGTGATTCTTCTTCAG	TTCTT	22259	0	duplicate	5	both_strands
AV241602:6-12-2026_B_Chris_5-11:2528565503:1:11003:1844:3300	TCTAAACGAACAATGTTTGTTTTTCTTGTTTTATTGCCACTAGTCTCTAGTCAGTGTGTTAATCTTACCTCTAGTCAGTGTGTTAATCTTACAACCAGAACTCAATTACCCCCTGCATACACTAATTCTTTCACACGT	CTCTAGTCAGTGTGTTAATCTTAC	21594	0	21595	24	positive_strand
AV241602:6-12-2026_B_Chris_5-11:2528565503:1:11003:2622:3353	TAAAACCAACAGTGGTTGTTAATGCAGCCAATGTTTACCTTAAACATGGAGTTTACCTTAAACATGGAGGAGGTGTTGCAGGAGCCTTAAATAAGGCTACTAACAATGCCATGCAAGTTGAATCTGATGATTACATAG	GTTTACCTTAAACATGGA	3451	0	3452	18	positive_strand
AV241602:6-12-2026_B_Chris_5-11:2528565503:1:11003:4046:3076	CAGAAAATTCAGTTGCTTACTCTAATAACTCTATTGCCATACCCACAAATTTAAACACTGTCTTCATTACTATTAGTGTTACCACAGAAATTCTACCAGTGTCTATGACCAAGACATCAGTAGATTGTACAATGTACA	TAAACACTGTCTTCA	23714	0	3598	15	positive_strand
AV241602:6-12-2026_B_Chris_5-11:2528565503:1:11003:3669:3573	TGTACTTAAGCTTAAGGTTGATACAGCCATACAGCCAATCCTAAGACACCTAAGTATAAGTTTGTTCGCATTCAACCAGGACAGACTTTTTCAGTGTTAGCTTGTTACAATGGTTCACCATCTGGTGTTTACCAATGT	ATACAGCC	10328	0	duplicate	8	both_strands
AV241602:6-12-2026_B_Chris_5-11:2528565503:1:11003:4384:3643	AGTACGATCGAGTGTACAGTGAACAATGCTAGGGAGAACTGCCTATATGGAAGAGCCCTAATGTGTAAAATTAATTTTAGTAGTGCTATCCCCATGTGATTTTAATAGCTTCTTAGTTATAAGAATGAAAAAAAAAAA	TTAT	29861	0	duplicate	4	both_strands
AV241602:6-12-2026_B_Chris_5-11:2528565503:1:21003:2385:0559	CTGGTAAAGGCCAACACCCACAATACAACAAGGCCAAACTGTCACTAAGAAATCTGCTGCTGAGGCTTCTAAGAAGCCTCGGCAAAAACGTACTGCCACTAAAGCATACAATGTAACACAAGCTTTCGGCAGACGGGG	CCCACAAT	28992	0	duplicate	8	negative_strand
AV241602:6-12-2026_B_Chris_5-11:2528565503:1:21003:2607:0213	ATGGTAATGCTTTAGATCAAGCCATTTCCATGTGGGAGCCATTTCCATGTGGGCTCTTATAATCTCTGTTACTTCTAACTACTCAGGTGTAGTTACAACTGTCATGTTTTTGGCCAGAGGTATTGTTTTTATGTGTGT	AGCCATTTCCATGTGGG	11451	0	11452	17	positive_strand
AV241602:6-12-2026_B_Chris_5-11:2528565503:1:21003:4202:0259	GTGGACCCTCAGATTCAACTGGCAGTAACCAGAATGGAGAACGCAGTGGGCCAGAATGGAGAACGCAGTGGGGCGCGATCAAAACAACGTCGGCCCCAAGGTTTACCCAATAATACTGCGTCTTGGTTCACCGCTCTC	CCAGAATGGAGAACGCAGTGGG	28353	0	28354	22	positive_strand
AV241602:6-12-2026_B_Chris_5-11:2528565503:1:21003:4469:0213	TTACAATTAATTGCCAGGAACCTAAATTGGGTAGTCTTGTAGTGCGTTGTTCGTTCTATGAAGACTTTGTTGAATGTCTTTTAGAGTATCATGACGTTCGTGTTGTTTTAGATTTCATCTAAACGAACAAACTAAAAT	TTGTTGAATGTC	28215	0	8217	12	positive_strand
AV241602:6-12-2026_B_Chris_5-11:2528565503:1:21003:4317:0502	GTCCATGTGAGTCTCATGGAAAACAAGTAGTGTCAGATATAGATTATGTACCACTAAAGTCTGCTACGTGTATATGACAAGTTGCAATTTACAAGTCTTGAAATTCCACGTAGGAATGTGGCAACTTTACAAGCTGAA	TG	19461	0	duplicate	2	both_strands
AV241602:6-12-2026_B_Chris_5-11:2528565503:1:21003:4727:0575	TCGAGTGTACAGTGAACAATGCTAGGGAGAGCTGCCTATATGGAAGAGCCCTAATGTGTAAAATTAATTTTAGTAGTGCTATCCCCATGTGATTTTAATAGCTTCTTAGGAGAATGACAAAAAAAAAAAATCCAAAAA	TCC	29882	0	duplicate	3	both_strands
AV241602:6-12-2026_B_Chris_5-11:2528565503:1:21003:2058:0837	ATTTTAATATGGTCTATATGCCTGCTAGTTGGGTGATGCGTATTATGACATGGTGATGAAGTGGATATGGTTGATACTAGTTTGTCTGGTTTTAAGCTAAAAGACTGTGTTATGTATGCATCAGCTGTAGTGTTACTA	GATGAAG	11264	0	duplicate	7	both_strands
AV241602:6-12-2026_B_Chris_5-11:2528565503:1:21003:2496:1137	GCCATAGTTTCAACTATACAGCGTAAATATAAGGGTATTAAAATACAAGAGGGTGAAAATACAAGAGGGTGTGGTTGATTATGGTGCTAGATTTTACTTTTACACCAGTAAAACAACTGTAGCGTCACTTATCAACAC	AAAATACAAGAGGGTG	4492	0	4493	16	positive_strand
AV241602:6-12-2026_B_Chris_5-11:2528565503:1:21003:3234:1171	TACTTGGCGTGTTTATTCTACAGGTTCTAATGTTTTTCAAAACTCTTAAACACGTGCAGGCTGTTTAATAGGGGCTGAACATGTCAACAACTCATATGAGTGTGACATACCCATTGGTGCAGGTATATGCGCTAGTTA	AAAACTCTT	23492	0	14280	9	positive_strand
AV241602:6-12-2026_B_Chris_5-11:2528565503:1:21003:4388:0889	TAGGGAGAGCTGCCTATATGGAAGAGCCCTAATGTGTAAAATTAATTTTAGTAGTGCTATCCCCATGTGATTTTAATAGCTTCTTAAGAGAATTTGGGGAAAAAAAAAAAAAAAAGATGTCGGAAGGTGTCTGGTGAG	TTGGG	29867	0	duplicate	5	both_strands
AV241602:6-12-2026_B_Chris_5-11:2528565503:1:21003:5220:0687	GGTCATTTATTGAAGATCTACTTTTCAACAAAGTGACACTTGCAGATGCTGGCTTCATCAAACAATATGGTGACTGGGATTGCCTTGGTGATATTGCTGCTAGAGACCTCATTTGTGCACAAAAGTTTAACGGCCTTA	GACTGG	24076	0	duplicate	6	both_strands
AV241602:6-12-2026_B_Chris_5-11:2528565503:1:21003:4902:0906	TTCCTTTTTGTTGCTGCTATTTTCTATTTAATAACACCTGTTCATGTCATGTCTAAACATAAAAGAAATCACTGTTCTGACTTTTCAAGTGAAATCATAGGATACAAGGCTATTGATGGTGGTGTCACTCGTGACATA	AAAGAAATCACTGTT	8663	0	27018	15	positive_strand
AV241602:6-12-2026_B_Chris_5-11:2528565503:1:21003:0386:1377	AATTAATTCTTGTGTATGCTGATGACCCTGCTATGCACGCTGCTTCTGGTAATCTATTACTAGATAAACGCACTACGTGCTTTTCAGTAGCTGCACTTACTAACAATGTTGCTTTTCAAACTGTCAAACCCGGTAAT	ATT	14553	0	duplicate	3	both_strands
AV241602:6-12-2026_B_Chris_5-11:2528565503:1:21003:0646:1372	CTAGGTTTCAAACTTTACTTGCTTTACATAGAAGTTATTTGACTCCTGGTGATGTGGGTTTTCTTCTTCAGGTTGGACAGCTGGTGCTGCAGCTTATTATGTGGGTTATCTTCAACCTAGGACTTTTCTATTAAAATA	TGTGGGTT	22320	0	duplicate	8	positive_strand
AV241602:6-12-2026_B_Chris_5-11:2528565503:1:21003:2077:1282	AACTTCTCCTGCTAGAATGGCTGGCAATGGCGGTGATGCTGCTCTTGCTTTGCTGCTGCTTGACAGATTGAACCAGCTTGAGCCAGCTTGAGAGCAAAATGTCTGGTAAAGGCCAACAACAACAAGGCCAAACTGTCA	CCAGCTTGAG	28956	0	28957	10	positive_strand
AV241602:6-12-2026_B_Chris_5-11:2528565503:1:21003:3023:1600	CATTATTCTTTTCACTAGGTTTTTCTATGTACTTGGATTGGCTGAGTACACTGGTGCAATCATGCAATTGTTTTTCAGCTATTTTGCAGTACATTTTATTAGTAATTCTTGGCTTATGTGGTTAATAATTAATCTTGT	TGAGTACACTGG	7296	0	5740	12	positive_strand
AV241602:6-12-2026_B_Chris_5-11:2528565503:1:21003:4106:1508	ACCACGCCCATTAGTTTTCCATTGTGTGCTAATGGACAAGTTTTTGGTTTATATAAAAATACATGTGTTGGTAGCGATAATGTTACTGACTTTAATGCAATTGCAAC	CG	16467	0	duplicate	2	both_strands
AV241602:6-12-2026_B_Chris_5-11:2528565503:1:21003:4370:1315	CAATGCTAGGGAGAGCTGCCTATATGGAAGAGCCCTAATGTGTAAAATTAATTTTAGTAGTGCTATCCCCATGTGATTTTAATAGCTTCTTAGGAGAATGACAAAAAAAAAAAAAAAAAAAAAAAAAAATTAAAAAAA	ATT	29896	0	duplicate	3	both_strands
AV241602:6-12-2026_B_Chris_5-11:2528565503:1:21003:4381:1311	CGTGCCTTTGTAAGCACAAGCTGATGAGTACGAACTTATGTACTCATTCGTTTCGGAAGAGACAGGTACGTTAATAGTTAATAGCGTACTTCTTTTTCTTGCTTTCGTGGTGGTATTCTTGCTAGTTACACTAGCCA	GTG	26313	0	duplicate	3	both_strands
AV241602:6-12-2026_B_Chris_5-11:2528565503:1:21003:4762:1820	AGTTGACAAGCGGTAGCCTGCACACCTTCCGACATGCCCTAATGTGTAAAATTAATTTTAGTAGTGCTATCCCCATGTGATTTTAATAGCTTCTTAGGAGAATGACAAAAAAAAAAAAAAAAAAAAAAGGACAAAAAA	GGAC	29892	0	duplicate	4	both_strands
AV241602:6-12-2026_B_Chris_5-11:2528565503:1:21003:4957:1574	CAAAGGGAGTCCTATTACGGATGTTTTCTACAAAGAAAACAGTTACACAACAACCATAAAACCAGTTACTTATAAATTGGATGGTGTTGTTTGTACAGAAATTGACCCTAAGTTGGACAATTATTATAAGAAAGACAA	GGA	5846	0	duplicate	3	both_strands
AV241602:6-12-2026_B_Chris_5-11:2528565503:1:21003:5347:1729	CCTGCCTAAAGAAATCACTGTTGCTACATCACGAACGCTTTCTTATTACAACGGATGTTTTCTAATTGGGAGCTTCGCAGCGTGTAGCAGGTGACTCAGGTTTTGCTGCATACAGTCGCTACAGGATTGGCAACTATA	ACGGATGTTTTCT	27060	0	5855	13	positive_strand
AV241602:6-12-2026_B_Chris_5-11:2528565503:1:21003:4974:1816	TAATCTCACATAGCAATCTTTAATCGAAGACGACTCAGTGTGTAACATTAGGGAGGACTTGAAAGAGCCACCACATTTTCACCGAGGCCACGCGGAGTACGATCGAGTGTACAGTGAACAATGCTAGGGAGAGCTGCC	TCGAAGACGAC	29684	2	duplicate	11	both_strands
AV241602:6-12-2026_B_Chris_5-11:2528565503:1:21003:0481:1843	CCTGCACACCTTCCGACATGAGCTGCCTATATGGAAGAGCCCTAATGTGTAAAATTAATTTTAGTAGTGCTATCCCCATGTGATTTTAATAGCTTCTTAGGAGAATGACAAAAAAAAAAAAAAATACTCAAAAAAAAA	TACTC	29885	0	duplicate	5	both_strands
AV241602:6-12-2026_B_Chris_5-11:2528565503:1:21003:0268:2066	ATTGTAAATCACATAAACCACCCATTAGTTTTCCATTGTGTGCTAATGGACAAGTTTTTGGTTTATATAAAAATACATGTGTTGGTAGCGATAATGTTACTGACTTTAATGCAATTGCAACATGTGACTGGAGTCAAA	GT	16579	0	duplicate	2	both_strands
AV241602:6-12-2026_B_Chris_5-11:2528565503:1:21003:0255:2155	GACATTGGACACGAGTAACTCGTCTATCTTCTGCAGGCTGCTTACGGTTTCGTCCGTGTTGCAGCCGATCATCAGCACATCTAGGTTTCGTCCGGGTGTGACCGAAAGGTAAGATGGAGAGCCTTGTCCCTGGTTTCA	TT	158	0	duplicate	2	both_strands
AV241602:6-12-2026_B_Chris_5-11:2528565503:1:21003:0674:2124	AAAACATTCCCACCAACAGAGCCTAAAAAGGACAAAAAGAAGAAGGCTGATGAAACTCAAGCCTTACCGCAGAGATGAAACTCAAGCCTTACCGCAGAGACAGAAGAAACAGCAAACTGTGACTCTTCTTCCTGCTGC	GATGAAACTCAAGCCTTACCGCAGA	29401	0	29402	25	positive_strand
AV241602:6-12-2026_B_Chris_5-11:2528565503:1:21003:1275:2250	GTGAACAATGCTAGGGAGAGCTGCCTATATGGAAGAGCCCTAATGTGTAAAATTAATTTTAGTAGTGCTATCCCCATGTGATTTTAATAGCTTCTTAGGAGAATGACAAAAAAAAAAAAAAAAAAAAGTAGAAAAAAA	GTAG	29890	0	duplicate	4	both_strands
AV241602:6-12-2026_B_Chris_5-11:2528565503:1:21003:3325:2162	CCGACGACGACTACTAGCGTGCCTTTGTAAGCACAAGCTGTTCTCTAAACGAACTTATGTACTCATTCGTTTCGGAAGAGACAGGTACGTTAATAGTTAATAGCGTACTTCTTTTTCTTGCTTTCGTGGTATTCTTGC	AA	26236	0	duplicate	2	both_strands
AV241602:6-12-2026_B_Chris_5-11:2528565503:1:21003:4091:2247	GGACTTTTAAAGTTTCCATTTGGAATCTTGATTACATCATATGAAGTATTAGTTTTAAACCTCATAATTAAAAATTTATCTAAGTCACTAACTGAGAATAAATATTCTCAATTAGATGAAGAGCAACCAATGGAGATT	TATGAAGTATTAGTTT	27298	3	5081	16	negative_strand
AV241602:6-12-2026_B_Chris_5-11:2528565503:1:21003:5294:2073	GTGTCTCTTTTTGTTATATGCACCATATGGAATTACCAACTGGAGTTCATGCTGGCACAGACTTAGAAGGTAACTTTTATGGACCTTTTGTTGACAGGCAAACAGCACAAGCAGCTGGCTGGTACGGACACAACTATT	GCTG	10633	0	duplicate	4	both_strands
AV241602:6-12-2026_B_Chris_5-11:2528565503:1:21003:0064:2772	CTGATGCTGTCCGTGATCCACAGACACTTGAGATTCTTGGAAAGGTTTGGATACATTACACCATGTTCTTTTGGTGGTGTCAGTGTTATAACACCAGGAACAAATACTTCTAACCAGGTTGCTGTTCTTTATCAGGAT	GAAAGGTTTGGAT	23318	0	1738	13	positive_strand
AV241602:6-12-2026_B_Chris_5-11:2528565503:1:21003:0534:2773	GTGTACTGACATTAGATAATCAGCACTTATAAGATCTCAATGGTAACTGGTATGATTTCGGTGATTTCATACAAACCACGCCAGGTAGTGGAGTTCCTGTTGTAGATTCTTATTATTCATTGTTAATGCCTATATTAA	AGCACTTAT	14068	0	15742	9	positive_strand
AV241602:6-12-2026_B_Chris_5-11:2528565503:1:21003:0647:2743	CCGCATTACGTTTGGTGGACCCTCAGATTCAACTGGCAGTAACCAGGTAACCAGAATGGAGAACGCAGTGGGGCGCGATCAAAACAACGTCGGCCCCAAGGTTTACCCAATAATACTGCGTCTTGGTTCACCGCTCTC	GTAACCAG	28349	0	duplicate	8	both_strands
AV241602:6-12-2026_B_Chris_5-11:2528565503:1:21003:0853:2818	GACATGTTTGGTGGACCCTCAGATTCAACTGGCAGTAACCAGAATGGAGAACGCAGTATGATGGGTTTTGGGGCGCGATCAAAACAACGTCGGCCCCAAGGTTTACCCAATAATACTGCGTCTTGGTTCACCGCTCTC	TATGATGGGTTT	28371	0	18207	12	positive_strand
AV241602:6-12-2026_B_Chris_5-11:2528565503:1:21003:1516:2932	CTACTAAATTAAATGATCTCTGCTTTACTATGGGTAGAATTCGATAATGTCTATGCAGATTCATTTGTAATTAGAGGTGATGAAGTCAGACAAATCGCTCCAGGGCAAACTGGAAAGATTGCTGATTATAATTATAAA	TATGGGTAGAATTCGA	22740	0	1153	16	positive_strand
AV241602:6-12-2026_B_Chris_5-11:2528565503:1:21003:2392:2643	GCCTGCACACCTTCCGACATGCTAGGGAGAGCTGCCTATATGGAAGAGCCCTAATGTGTAAAATTAATTTTAGTAGTGCTATCCCCATGTGATTTTAATAGCTTCTTAGGAGAATGACAAGGGATCAAAAAAAAAAAA	GGGATC	29872	0	duplicate	6	positive_strand
AV241602:6-12-2026_B_Chris_5-11:2528565503:1:21003:2838:2844	CCTTCCGACATCGCAGAGACAGAAGAAACAGCAAACTGTGACTCTTCTTCCTGCTGCAGATTTGGATGATTTCTCCAAACAATTGCAACAATCCAAAAGGTAGACTTATTGAGCAGTGCTGACTCAACTCAGGCCTAA	AAAGGTAGACTTAT	29504	0	21487	14	positive_strand
AV241602:6-12-2026_B_Chris_5-11:2528565503:1:21003:4477:2505	CTGACCTTACTAAAGGACCTCATGAATTTTGCTCTCAACATACATCTGGACAATAAGATGGCTGATATGCTAGTTAAACAGGGTGATGATTATGTGTACCTTCCTTACCCAGATCCATCAAGAATCCTAGGGGCCGGC	TCTGGACAATAAGATGGCTGAT	15891	no_match	NA	22	neither
AV241602:6-12-2026_B_Chris_5-11:2528565503:1:21003:4880:2498	AGTGAACAATGCTAGGGAGAGCTGCCTATATGGAAGAGCCCTAATGTGTAAAATTAATTTTAGTAGTGCTATCCCCATGTGATTTTAATAGCTTCTTAGGAGAATGACAAATAAAAAAAAATTACCAAAAAAAAAAAA	TTACC	29883	0	duplicate	5	both_strands
AV241602:6-12-2026_B_Chris_5-11:2528565503:1:21003:5408:2747	AGACCTCGTCTATGCTTTAAGGCATTTTGATGAAGGTAATTGTGACACATTAAAAGAAATACTTGTCACATACAATTGTTGTGATGATGATTATTTCAATAAAAGGACTGGTATGATTTTGTAGAAAACCCACTGATA	CT	13947	0	duplicate	2	both_strands
AV241602:6-12-2026_B_Chris_5-11:2528565503:1:21003:0518:3115	CTTGTGCAGAATGAATTCTCGTAACTACATAGCACAAGTAGATGTAGTTAACTTTAATCTCACATAGCAATCTTTAATCAGTGTGTAACATTAGGGAGTAGGGAGGACTTGAAAGAGCCACCACATTTTCACCGAGG	TAGGGAG	29698	0	duplicate	7	positive_strand
AV241602:6-12-2026_B_Chris_5-11:2528565503:1:21003:0103:3244	GCGGAGTACGATCGAGTGTACAGTGAACAATGCTAGGGAGAGCTGCCTATATGGAAGAGCCCTAATGTGTAAAATTAATTTTAGTAGTGCTATCCCCATGTGATTTTAATAGCTTCTTAGGAGATAATGCAAAAAAAA	AT	29864	0	duplicate	2	both_strands
AV241602:6-12-2026_B_Chris_5-11:2528565503:1:21003:1178:3438	AACAGCAATTTAATGTTGCTATTACCAGAGCAAAAGTAGGCATACTTTGCATAATGTCTGATAGATACCTTTATGACAAGTTGCAATTTACAAGTCTTGAAATTCCACGTAGGAATGTGGCAACTTTACAAGCTGAAA	CA	17915	0	duplicate	2	both_strands
AV241602:6-12-2026_B_Chris_5-11:2528565503:1:21003:2338:3262	CAAAAACCTTATAGAGTACACTGACTTTGCAACATCAGCTTGTGTTTTGGCTGCTGAATGTACAATTTTTAAAGATGCTTCTGGTAAGCCAGTACCATATTGTTATGATACCAATGTACTAGAAGGTTCTGTTGCTTA	AC	8968	0	duplicate	2	both_strands
AV241602:6-12-2026_B_Chris_5-11:2528565503:1:21003:1887:3584	CATCATCGGCTGTAGTGTTACTAATCCTTATGACAGCAAGAACTGTGTATGATGATGGTGCTAGGAGAGTGTGGACACTTATGAATGTCTTGACACTCGTTTATAAAGTTTATTATGGTAATGCTTTAGATCAAGCCA	TCG	11326	0	duplicate	3	both_strands
AV241602:6-12-2026_B_Chris_5-11:2528565503:1:21003:3159:3470	ACCTTCCGACATAAATCATTACTACAGACAACAACTCACATTTGTGTCTGGTAACTGTGATGTTGTAATAGGAATTGTCAACAACACAGTTTATGATCCTTTGCAA	CAACT	24918	0	duplicate	5	both_strands
AV241602:6-12-2026_B_Chris_5-11:2528565503:1:21003:3499:3512	GAGTGTGGACACTTATGAATGTCTTGACACTCGTTTATAAAGTTTATTATGGTAATGCTTTAGATCAAGCCATTTCCATGTGGGCTCTTATAATCTCTGTTATTTTACTTCTAACTACTCAGGTGTAGTTACAACTGT	TTATT	11483	0	duplicate	5	both_strands
AV241602:6-12-2026_B_Chris_5-11:2528565503:1:21003:4279:3323	TAGGGAGAGCTGCCTATATGGAAGAGCCCTAATGTGTAAAATTAATTTTAGTAGTGCTATCCCCATGTGATTTTAATAGCTTCTTAGGAGAATGACAAAAAAAAAAAAAAAAAAATAAAACTAAAAAAAAAAATGTCG	CT	29894	0	duplicate	2	both_strands
AV241602:6-12-2026_B_Chris_5-11:2528565503:1:21003:4558:3271	GAAGCTGGACTTCCCTATGGTGCTAACAGTACGATCAATAAGACGGCATCATATGGGTTGCAACTGAGGGAGCCTTGAATACACCAAAAGATCACATTGGCACCCGCAATCCTGCTAACAATGCTGCAATCGTGCTAC	GTACGATCAAT	28652	0	1895	11	positive_strand
AV241602:6-12-2026_B_Chris_5-11:2528565503:1:11004:0884:0007	CATCATATGGGTTGCAACTGAGGGAGCCTTGAATACACCAAAAGATCACATTGGCACCCGCAATCCTGCTAACAATGCTGCAATCGTGCTACAACTTCCTCAAGGAACAACATTGCCACATTGCCAAAAGGCTTCTAC	ACATTGCC	28768	0	28769	8	positive_strand
AV241602:6-12-2026_B_Chris_5-11:2528565503:1:11004:1626:0014	TAGGGAGAGCTGCCTATATGGAAGAGCCCTAATGTGTAAAATTAATTTTAGTAGTGCTATCCCCATGTGATTTTAATAGCTTCTTAGGAGAATGACTTGTTAAAAAAAAAAAAAATGTCGGAAGGTGTCTGGTGAGCC	TTGTT	29870	0	duplicate	5	both_strands
AV241602:6-12-2026_B_Chris_5-11:2528565503:1:11004:1382:0562	GCTGTAGCCTCAAAGATTTTGGGACTACCAACTCAAACTGTTGATTCATCACAGGGCTTAGAATATGACTATGTCATATTCACTCAAACCACTGAAACAGCTGAAACAGCTCACTCTTGTAATGTAAACAGATTTAAT	CTGAAACAG	17884	0	17885	9	positive_strand
AV241602:6-12-2026_B_Chris_5-11:2528565503:1:11004:2948:0247	CAGTTCAAGAAATTCAACTCCAGGCAGCAGTAGGGGAACTTCTCCTGCTAGAATGGCTGGCAATGGCGGTGGGTGATGATGCTGCTCTTGCTTTGCTGCTGCTTGACAGATTGAACCAGCTTGAGAGCAAAATGTCTG	TGGGTGA	28917	0	duplicate	7	both_strands
AV241602:6-12-2026_B_Chris_5-11:2528565503:1:11004:2532:0370	ACAGTGAACAATGCTAGGGAGAGCTGCCTATATGGAAGAGCCCTAATGTGTAAAATTAATTTTAGTAGTGCTATCCCCATGTGATTTTAATAGCTTCTTAGGAGAATGACAAAAAAAAAATAAAAATTCTAAAAAAAA	TTCT	29886	0	duplicate	4	both_strands
AV241602:6-12-2026_B_Chris_5-11:2528565503:1:11004:3065:0200	AAGCGGTAGCTTGCACACCTTCCGACATCAAATTAAATGTTGGTGATTATTTTTCGGCTTTGTGCTGACATCACATACAGTAATGCCATTAAGTGCACCTACACTAGTGCCACAAGAGCACTATGTTAGAATTACTGG	TTTTCGGC	16908	0	22220	8	positive_strand
AV241602:6-12-2026_B_Chris_5-11:2528565503:1:11004:3395:0329	TTTTTGGCATATATTCTTTTCACTAGGTTTTTCTATGTACTTGGATTGGCTGCAATCATGCAATTGTTTTTCAGCTATTTTGCAGTACATTTTATTAGTAATTCTTGGCTTATGTGGTTAATAATTAATCTTTTGTAC	TT	7376	0	duplicate	2	both_strands
AV241602:6-12-2026_B_Chris_5-11:2528565503:1:11004:3104:0431	GGCATGGAAGTCACACCTTCGGGAACGTGGTTGACCTACACAACAAACCAACCAACTTAGGTGCCATCAAATTGGATGACAAAGATCCAAATTTCAAAGATCAAGTCATTTTGCTGAATAAGCATATTGACGCATACA	AACAAACCAACCAACTT	29274	0	26	17	positive_strand
AV241602:6-12-2026_B_Chris_5-11:2528565503:1:11004:3685:0504	AGTTGTAATGGCCTACATTACAGGTGGTGTTGTTCAGTTGACTTCGCAGTGGCTAACTAACATCTTTGGCACTGTTTATGAAAAACTCAAACCCGTCCTTGATTGGCTTGAAGAGAAGTTTAAGATGTCGGAAGGTGT	GATGTC	2172	0	duplicate	6	both_strands
AV241602:6-12-2026_B_Chris_5-11:2528565503:1:11004:4803:0085	CGACATACCAATCACTAATTGTGTTAAGACGTGCCACATAGATGTTGTGTACACACACTGGTACTGGTCAGGCAATAACAGTTACACCGGAAGCCAATATGGATCAAGAATCCTTTGGTGGTGCATCGTGTTGTCTGT	AGACGTGCCACAT	13151	0	18673	13	positive_strand
AV241602:6-12-2026_B_Chris_5-11:2528565503:1:11004:4851:0497	TCAACTGAATGCAGCAATCTTTTGTTGCAATATGGCAGTTTTTGTACACAATTAAACGTTAAGCCGTGCTTTAACTGGAATAGCTGTTGAACAAGACAAAAACACCCAAGAAGTTTTTGCACAAGTCAAACAAATTTA	CGTTAAG	23853	0	duplicate	7	negative_strand
AV241602:6-12-2026_B_Chris_5-11:2528565503:1:11004:4707:0577	GTACAGTGAACAATGCTAGGGAGAGCTGCCTATATGGAAGAGCCCTAATGTGTAAAATTAATTTTAGTAGTGCTATCCCCATGTGATTTTAATAGCTTCTTAGGAGAATGGCCAAAAAAAGTTCAAAAAAAAAAAAAA	GTTC	29878	0	duplicate	4	both_strands
AV241602:6-12-2026_B_Chris_5-11:2528565503:1:11004:0735:0727	AGGTTTTTGTATATAATTAAGTTAATTTTCCTCTGGCTGTTATGGCCAGTAACTTTAGCTTGTTTTGTGCTTGCTGCTGTTTACAGAATAAATTGGATCACCGCCGGTGGAATTGCTATCGCAATGGCTTGTCTTGTA	CCG	26751	0	duplicate	3	both_strands
AV241602:6-12-2026_B_Chris_5-11:2528565503:1:11004:0788:0853	AGTGTACAGTGAACAATGCTAGGGAGAGCTGCCTATATGGAAGAGCCCTAATGTGTAAAATTAATTTTAGTAGTGCTATCCCCATGTGATTTTAATAGCTTCTTAGTGGAATAACAAAGAAAGAGGAAAAAAAAAAAA	GAGG	29877	0	duplicate	4	both_strands
AV241602:6-12-2026_B_Chris_5-11:2528565503:1:11004:1043:0926	GCAACCAATTGATCTTGTACCAAACCAACCATATCCAAACGCAAGCTTCGATAGAGTCCTCTTTATATTTTAAGTTTGTATGTGATAATATCAAATTTGCTGATGATTTAAACCAGTTAACTGGTTATAAGAAACCTG	GAGTCCTCTTTAT	6044	0	1855	13	positive_strand
AV241602:6-12-2026_B_Chris_5-11:2528565503:1:11004:2475:0898	TTACAAGCTATAGCCTCAGAGTTTATCTGTAGTAGTTCCCTTCCATCATATGCAGCTTTTGCTACTGCTCAAGAAGCTTATGAGCAGGCTGTTGCTAATGGTGATTCTGAAGTTGTTCTTAAAAAGTTGAAGAAGTCT	TATCTGTAG	12108	0	duplicate	9	both_strands
AV241602:6-12-2026_B_Chris_5-11:2528565503:1:11004:2776:0992	TGGATCACCGGTGGAATTGCTATCGCAATGGCTTGGCTTGTCTTGTAGGCTTGATGTGGCTCAGCTACTTCATTGCTTCTTTCAGACTGTTTGCGCGTACGCGTTCCATGTGGTCATTCAATCCAGAAACTAACATTC	TGGCT	26772	0	duplicate	5	both_strands
AV241602:6-12-2026_B_Chris_5-11:2528565503:1:11004:2569:1152	TTCCGACATCTATTATTGTAAATCACATAAACCACCCATTAGTTTTCCATTGTGTGCTAATGGACAAGTTTTTGGTTTATATAAAAATAAAGTTGGACAATTGTTGGTAGCGATAATGTTACTGACTTTAATGCAATT	AAAGTTGG	16521	0	duplicate	8	both_strands
AV241602:6-12-2026_B_Chris_5-11:2528565503:1:11004:2909:1151	CTTACCGCAGAGACAGAAGAAACAGCAAACTGTGACTCTTCTTCCTGCTGCAGATTTGGATGATTTCTCCAAACAATTGCAACAATCCATGCAATCCATGAGCAGTGCTGACTCAACTCAGGCCTAAACTCATGCAGA	CAATCCATG	29497	0	duplicate	9	both_strands
AV241602:6-12-2026_B_Chris_5-11:2528565503:1:11004:3325:0623	GTTGACAAGCGGTAGCCTGCACACCTTCCGACATGTTAAGGACCTCATGAATTTTGCTCTCAACATACAATGCTAGACTGAGACTGACCTTACTAAACAGGGTGATGATTATGTGTACCTTCCTTACCCAGATCCATC	ACTGAGACTGACCTTA	15898	0	15841	16	positive_strand
AV241602:6-12-2026_B_Chris_5-11:2528565503:1:11004:3171:0746	CAAATCAGCTCAATGCTTTAAAATGTTTTATAAGGGTGTTATCACGCATGATGTTTCATCTGCAATTAACAGGCCTCTGCAATTAACAGGCCACAAATAGGCGTGGTAAGAGAATTCCTTACACGTAACCCTGCTTGG	TCTGCAATTAACAGGCC	17691	0	17692	17	positive_strand
AV241602:6-12-2026_B_Chris_5-11:2528565503:1:11004:3463:0964	ATGCTAGGGAGAGCTGCCTATATGGAAGAGCCCTAATGTGTAAAATTAATTTTAGTAGTGCTATCCCCATGTGATTTTAATAGCTTCTTAGGAGAATGACAAATTAAAAAAAAAAAAAAAAAAAAAAAAAAAAAAAAA	AAATT	29870	0	duplicate	5	both_strands
AV241602:6-12-2026_B_Chris_5-11:2528565503:1:11004:3858:0715	CTAGTTATCAGACTCAGACTAATTCTCCTCGGCGGGCACGTAGTGTAGCTAGTCAATCCATCATTGCCTACACTATGTCACTTGGTGCAGTACCTGAAACTAAAATTCAGTTGCTTACTCTAATAACTCTAT	TACCTGAAACT	23666	0	20186	11	positive_strand
AV241602:6-12-2026_B_Chris_5-11:2528565503:1:11004:0148:1475	AATGCTAGGGAGAGCTGCCTATATGGAAGAGCCCTAATGTGTAAAATTAATTTTAGTAGTGCTATCCCCATGTGATTTTAATAGCTTCTTAGGAGAATGACAAAAAAAAAAAAAAAAATGTAAAAAAAAAAAATGTCG	TGT	29887	0	duplicate	3	both_strands
AV241602:6-12-2026_B_Chris_5-11:2528565503:1:11004:0044:1570	ACAGTGAACAATGCTAGGGAGAGCTGCCTATATGGAAGAGCCCTAATGTGTAAAATTAATTTTAGTAGTGCTATCCCCATGTGATTTTAATAGCTTCTTAGGAGAATGACAAATGACAAAAAAAAAAAAAAAAAAAAA	TGAC	29873	0	duplicate	4	both_strands
AV241602:6-12-2026_B_Chris_5-11:2528565503:1:11004:0959:1262	TATACCTGCACGTGCTCGTGTAGAGTGTTTTGATAAATTCAAAGTGAATTCAACAGCCAGCTACAGTTTAGAACAGTATGTCTTTTGTACTGTAAATGCATTGCCTGAGACGACAGCAGATATAGTTGTCTTTGATGA	GCCAGCTACAGT	17289	0	4678	12	positive_strand
AV241602:6-12-2026_B_Chris_5-11:2528565503:1:11004:1959:1503	AGACTTGTCACTACAGTTTAAAAGACCAATAAATCCTACTGACCAGTCTTCTTACATCGTTGATAGTGTTACAGTGAAGAATGGTTCCATCCATCTTTACTTTGATAAAGCTGGTCAAAAGACTTATGAAAGCCACAT	CC	7809	0	duplicate	2	both_strands
AV241602:6-12-2026_B_Chris_5-11:2528565503:1:11004:4417:1445	ACCTTCCGACATCTTGAAAGAGCCACCACATTTTCACCGAGGCCACGCGGAGTACGATCGAGTGTACAGTGAACAATGCTAGGGAGAGCTGCCTATATGGAAGAGCCCTAATGTGTAAAATTCAAACGTAATTTTAGT	TCAAACG	29816	0	duplicate	7	both_strands
AV241602:6-12-2026_B_Chris_5-11:2528565503:1:11004:4708:1792	CTGCTGTTTACAGAATAAATTGGATCACCGGTGGAATTGCTATCGCAATGGCTTGTCTTAATACAGATTGGAATCTTGATTTCAGACTGTTTGCGCGTACGCGTTCCATGTGGTCATTCAATCCAGAAACTAACATTC	TTAATACAGA	26781	1	duplicate	10	both_strands
AV241602:6-12-2026_B_Chris_5-11:2528565503:1:11004:4731:1813	TAGACTTATAATTAGAGAAAACAACAGAGTTGTTATTTCTAGTGATGTTCTTGTTAACAACTAAACGAACAATGTTTGTTTGGAACTTTAATTTTATTGCCACTAGTCTCTAGTCAGTGTGTTAATCTTACAACCAGA	GGAAC	21572	0	duplicate	5	both_strands
AV241602:6-12-2026_B_Chris_5-11:2528565503:1:11004:5232:1518	TTTATGTACCTTCCCAGGTAACAAACCAACCAACTTTCGATCTCTTGTAGATCTGTTCTCTAAACGAAC	TG	12	0	duplicate	2	both_strands
AV241602:6-12-2026_B_Chris_5-11:2528565503:1:11004:1064:1866	CGTTTACGATATATAGTCTACTCTTGTGCAGAATGAATTCTCGTAACTACATAGCACAAGTAGATGTAGTTAACTTTAATCTCACATAGCAATCTTTAATCAACATGCCTTGCCTAGTGTGTAACATTAGGGAGGA	AACATGCCTTGCCT	29686	0	9436	14	positive_strand
AV241602:6-12-2026_B_Chris_5-11:2528565503:1:11004:1000:2160	CTGAAGAAGTAGTGGAAAATCCTACCATACAGAAAGCCTACCATACAGAAAGACGTTCTTGAGTGTAATGTGAAAACTACCGAAGTTGTAGGAGACATTATACTTAAACCAGCAAATAATAGTTTAAAAATTACAGAA	CCTACCATACAGAAAG	6427	0	6428	16	positive_strand
AV241602:6-12-2026_B_Chris_5-11:2528565503:1:11004:2810:2222	ACACCTTCCGACATGTGTAGTCTTCTTGCATGTGACTTATGTCCCTGCACAAGAAAAGAACTTCACAACTGCTCCTGCCATTTGTCATGATGGAAAAGCAAAAATACATGTACACTTTCCTCGTGAAGGTGTCTTTGT	AAAAATACATGT	24822	0	16516	12	positive_strand
AV241602:6-12-2026_B_Chris_5-11:2528565503:1:11004:3472:2175	TATTACCAGAGCAAAAGTAGGCATACTTTGCATAATGTCTGATAGAGACCTTTATGACAAGTTGCAATTTACAAGTCTTGAAATTCCACGTAGGAATGTGGCAACTTTACAAGCTGAAAATGTAACAGGACAGTCTTT	AG	18058	0	duplicate	2	both_strands
AV241602:6-12-2026_B_Chris_5-11:2528565503:1:11004:3651:1977	CACTAAATTCAAAACTGAAGGTTTATTCTGTGGCCCTGTGTTGACATACCTGGCATACCTAAGGACATGACCTATAGAAGACTCATCTCTATGATGGGTTTTAAAATGAATTATCAAGTTAATGGTTACCCTAACATG	TTCTGTGGCCC	18153	0	833	11	positive_strand
AV241602:6-12-2026_B_Chris_5-11:2528565503:1:11004:3855:2262	GTCCAGAGTACTCAATGGTCTTTGTTCTTTTTTTGTATGAGCCTCAACTTAAATGCCTTTTTACCTTTTGCTATGGGTATTATTGCTATGTCTGCTTTTGCAATGATGTTTGTCAAACATAAGCATGCATTTCTCTGT	GCCTCAACTT	11088	0	duplicate	10	both_strands
AV241602:6-12-2026_B_Chris_5-11:2528565503:1:11004:4475:1954	CAATTAACAGGCCACAAATAGGCGTGGTAAGAGAATTCCTTACACGTAACCCTGCTTGGAGAGAAAAGCTGTCTTTATTTCACCTTATAATTCACAGAATGCTGTAGCCTCAAAGATTTTGGGACTACCAACTCAAAC	GA	17753	0	duplicate	2	both_strands
AV241602:6-12-2026_B_Chris_5-11:2528565503:1:11004:0371:2488	CATCATAAACCTATTGTTTGGCATAATGGCTGTTAACAATGCAACTAATAAAGCCACGTATAAACCAAATACCTGGTGTATACGTTGTCTTTGGAGCACAAAACCAGTTGAAACATCAAATTCGTTTGATGTACTG	TAATGGC	6243	0	duplicate	7	both_strands
AV241602:6-12-2026_B_Chris_5-11:2528565503:1:11004:0562:2766	ACCATCTGTAGGTCCCAAACAAGCTAGTCTTAATGGAGTCACACTTAATGGAGTCACATTAATTGGAGAAGCCGTAAAAACACAGTTCAATTATTATAAGAAAGTTGATGGTGTTGTCCAACAATTACCTGAAACTTA	CTTAATGGAGTCACA	20103	0	20104	15	positive_strand
AV241602:6-12-2026_B_Chris_5-11:2528565503:1:11004:0843:2920	ATTGCTTCTTTCAGACTGTTTGCGCGTACGCGTTCCATGTGGTCATTCAATCCAGAAACTAACATTCTTCTCAACGTGCCACTCCATGGCACTATTCTGACCAGACCGCTTCTAGAAAGTGAACTCGTAAATGTCGGA	ATG	26940	0	duplicate	3	both_strands
AV241602:6-12-2026_B_Chris_5-11:2528565503:1:11004:3166:2877	TACAAGCTATAGCCTCAGAGTTTAGTTCCCTTCCATCATATGCAGCTTTTGCTACTGCTCAAGAGTGAGTCTCATAGCTTATGAGCAGGCTGTTGCTAATGGTGATTCTGAAGTTGTTCTTAAAAAGTTGAAGAAGTC	GTGAGTCTCAT	12150	0	19394	11	positive_strand
AV241602:6-12-2026_B_Chris_5-11:2528565503:1:11004:3791:3019	TGGCAAAAGTTACTAGTGCTATGCAGACAATGCTTTTCACTATGCTTAGAAAGTTGGATAATGATGCACTCAACAACATTATCAACAATGCAAGAGATGGTTGTGTTCCCTTAACATAGATTGAACATAATACCTCTT	TTAACATAGA	12439	0	10503	10	positive_strand
AV241602:6-12-2026_B_Chris_5-11:2528565503:1:11004:4552:2784	ACACCTTCCGACATATTGAAGATCTACTTTTCAACAAAGTGACACTTGCAGATGCTTCACCTGATGCTGTTGGCTTCATCAAACAATATGGTGATTGCCTTGGTGATATTGCTGCTAGAGACCTCATTTGTGCACAAA	TTCACCTGATGCTGT	24054	0	4699	15	positive_strand
AV241602:6-12-2026_B_Chris_5-11:2528565503:1:11004:5303:2522	CACACCTTCCGACATGCTGCCTATATGGAAGAGCCCTAATGTGTAAAATTAATTTTAGTAGTGCTATCCCCATGTGATTTTAATAGCTTCTTAGGAGAATGACAAAAAAAAAAAAAAAAAAAAAAAAACAAAAAAAAA	AC	29894	0	duplicate	2	both_strands
AV241602:6-12-2026_B_Chris_5-11:2528565503:1:11004:5201:2561	CTCTTTATAATAAGTACAAGTATTTTAGTGGAGCAATGGATACAACTAGCTACAACCAACAATGAGAAGCTGCTTGTTGTCATCTCGCAAAGGCTCTCAATGACTTCAGTAACTCAGGTTCTGATGTTC	ACCAACAAT	9944	0	duplicate	9	both_strands
AV241602:6-12-2026_B_Chris_5-11:2528565503:1:11004:5064:2721	TAAAGACAAATCAGCTCAATGCTTTAAAATGTTTTATAAGGGTGTTATCACGCATGATGTTTCATCTGCAATTAACAGGCCCTGCAATTAACAGGCCACAAATAGGCGTAGTAAGAGAATTCCTTACACGTAACCCTG	CTGCAATTAACAGGCC	17692	0	17693	16	positive_strand
AV241602:6-12-2026_B_Chris_5-11:2528565503:1:11004:0067:3237	TATCTCGATGCTTATAACATGATGATCTCAGCTGGCTTTAGCTTGTGGGTTTACAAACAATTTCCTTATGAAGATGATACTTATAACCTCTGGAACACTTTTACAAGACTTCAGAGTTTAGAAAATGTGGCTTTTAAT	TCCTTATGAAGA	19580	0	721	12	positive_strand
AV241602:6-12-2026_B_Chris_5-11:2528565503:1:11004:1777:3292	GGAGAGCTGCCTATATGGAAGAGCCCTAATGTGTAAAATTAATTTTAGTAGTGCTATCCCCATGTGATTTTAATAGCTTCTTAGGAGAAGGAGACAAAAAAAAAAAAATGTCGGAAGGTGTCTGGTGAGCCAATCCAG	GG	29866	0	duplicate	2	both_strands
AV241602:6-12-2026_B_Chris_5-11:2528565503:1:11004:3157:3178	TGCCTATATGGAAGAGCCCTAATGTGTAAAATTAATTTTAGTAGTGCTATCCCCATGTGATTTTAATAGCTTCTTAGGAGAATGACAAAAAAAAAAAAAAAAAAAAAACCTTAAAAAAAAAAAAATGTCGGAAGGTGT	CCTT	29892	0	duplicate	4	both_strands
AV241602:6-12-2026_B_Chris_5-11:2528565503:1:11004:3339:3117	ATCCATCAAAACCAAGCAAGAGGTCATTCATTTATTGAAGATCTACTTTTCAACAAAGTGACACTTGCAGATGCTGGCTTCATCAAACAATATGGTGATTGCCTTGGTGATATTGCTGCTAGAGACCTCATTTGTGCA	TCAT	24007	0	duplicate	4	both_strands
AV241602:6-12-2026_B_Chris_5-11:2528565503:1:11004:3215:3628	CTGCAATTAACAGGCCACAAATAGGCGTGGTAAGAGAATTCCTTACACGTAACCCTGCTTGGAGAAAAGCTGTCTTGGAGAAAAGCTGTCTTTATTTCACCTTATAATTCACAGAATGCTGTAGCCTCAAAGATTTTG	CTTGGAGAAAAGCTGT	17749	0	17750	16	positive_strand
AV241602:6-12-2026_B_Chris_5-11:2528565503:1:11004:4013:3169	TGCATACACTAATTCTTTCACACGTGGTGTTTATTACCCTCCCTGACAAAGTTTTCAGATCCTCAGTTTTACATTCAACTCAGG	CCCT	21675	0	duplicate	4	both_strands
AV241602:6-12-2026_B_Chris_5-11:2528565503:1:11004:4126:3137	ACACCTTCCGACATGATCCATCAAAACCAAGCAAGAGGTCATTTATTGAAGATCTACTTTTCAACAAAGTGACACTTGCAGATGCTTTGGAGACTCCGTGGCTTCATCAAACAATATGGTGATTGCCTTGGTGATATT	TTTGGAGACTCCG	24054	0	356	13	positive_strand
AV241602:6-12-2026_B_Chris_5-11:2528565503:1:11004:4861:3238	AGTTGACAAGCGGTAGCCTGCACACCTTCCGACATTGTAAAATTAATTTTAGTAGTGCTATCCCCATGTGATTTTAATAGCTTCTTAGGAGAATGACACGAAAAAAAAAAAAAATAGTAGACAGAAAAAAATGAAAAG	CG	29871	0	duplicate	2	both_strands
AV241602:6-12-2026_B_Chris_5-11:2528565503:1:11004:4540:3359	GCGGTAGCCTGCACACCTTCCGACATGGAGAGCTGCCTATATGGAAGAGCCCTAATGTGTAAAATTAATTTTAGTAGTGCTATCCCCATGTGATTTTAATAGCTTCTTAGGAGAATGACAAAATGCTTAAAAAAAAAA	TGCTT	29874	0	duplicate	5	both_strands
AV241602:6-12-2026_B_Chris_5-11:2528565503:1:11004:4874:3149	ATTACTAATTATTATGAGGACTTTTAAAGTTTCCATTTGGAATCTTGATTACATCATACTGCAACGATCCAAGGGTGTAAACCTCATAATTAAAAATTTATCTAAGTCACTAACTGAGAATAAATATTCTCAATTAGA	TACTGCAACGATCCAAGGGTG	27298	no_match	NA	21	neither
AV241602:6-12-2026_B_Chris_5-11:2528565503:1:21004:0120:0447	AAAATCTTAGGGAATTTGTGTTTAAGAATATTGATGGTTATTTTAAAATATATATTCTAAGCACACGCCTATTAATTTAGTGCGTGATCTCCCTCAGGGTTTTTCGGCTTTAGAACCATTGGTAGATTTGCCAATAGG	AT	22168	0	duplicate	2	both_strands
AV241602:6-12-2026_B_Chris_5-11:2528565503:1:21004:0262:0526	ATAGCTTCTTAGGAGAATGACAAAAAAAAAAAAAAAAAAAAAATCAAAAAAAAAAA	TC	29892	0	duplicate	2	both_strands
AV241602:6-12-2026_B_Chris_5-11:2528565503:1:21004:1055:0148	GAAAGACAGAATGATTGAACTTTCATTAATTGACTTCTATTTGTGCTTTTTAGCCTTTCTGCTAGTTCGTTCTATTTCCTTGTTTTAATTATGCTTATTATCTTTTGGTTCTCACTTGAACTGCAAGATCATAATGAA	GTTCGTTCTAT	27809	0	28198	11	positive_strand
AV241602:6-12-2026_B_Chris_5-11:2528565503:1:21004:0780:0374	CACACCTTCCGACATGGGAGAGCTGCCTATATGGAAGAGCCCTAATGTGTAAAATTAATTTTAGTAGTGCTATCCCCATGTGATTTTAATAGCTTCTTAGGAGAATGACAAAATAAAATGTCAGGTAAAAAAAAAAAA	TGTCAGGT	29879	1	duplicate	8	both_strands
AV241602:6-12-2026_B_Chris_5-11:2528565503:1:21004:1226:0006	CGTCCTTGATTGGCTTGAAGAGAAGTTTAAGGAAGGTGTAGAGTTTCTTAGAGACGGTTGGGAAATTGTTATACAAAGATTAATTTATCTCAACCTGTGCTTGTGAAATTGTCGGTGGACAAATTGTCACCTGTGCAA	TACAAAGATT	2213	0	13103	10	positive_strand
AV241602:6-12-2026_B_Chris_5-11:2528565503:1:21004:1599:0278	ACAAGCGGTAGCCTGCACACCTTCCGACATGAGCCCTAATGTGTAAAATTAATTTTAGTAGTGCTATCCCCATGTGATTTTAATAGCTTCTTAGGAGAATGACAAAAAAAAAAAAAACAAAACAGGCCAAAAAAAAAA	CAGGCC	29889	0	duplicate	6	positive_strand
AV241602:6-12-2026_B_Chris_5-11:2528565503:1:21004:1504:0401	CCCTATGGTGCTAACAAAGACGGCATCATATGGGTTGCAACTGAGGGAGCCTTGAATACACCAAAAGATTTCACGACATCACATTGGCACCCGCAATCCTGCTAACAATGCTGCAATCGTGCTACAACTTCCTCAAGG	ATTTCACGAC	28703	1	18002	10	negative_strand
AV241602:6-12-2026_B_Chris_5-11:2528565503:1:21004:2222:0088	AAGCGGTAGCCTGCACACCTTCCGACATCTGGCAGTAACCAGAATGGAGAACGCAGTGGGGCGCGATCAAAACAACACGCCCTGACACGTCGGCCCCAAGGTTTACCCAATAATACTGCGTCTTGGTTCACCGCTCTC	ACACGCCCTGAC	28389	2	duplicate	12	both_strands
AV241602:6-12-2026_B_Chris_5-11:2528565503:1:21004:2484:0408	TGCCACAAAGAGTTGACAAGCGGTAGCCTGCACACCTTCCGACATAATTTTAGTAGTGCTATCCCCATGTGATTTTAATAGCTTCTTAGGAGAATGACAAAAAAAAAAAAAAAAAAAAAATGACAAAAAAAAAAAAAA	AAATGAC	29889	0	duplicate	7	both_strands
AV241602:6-12-2026_B_Chris_5-11:2528565503:1:21004:2791:0447	GTCTCCTACTAAATTAAATGATCTCTGCTTTACTAATGTCTATGCAGATTCATTTGTAATTAGAGGTGATGAAGTCAGACAAATCGCTCCAGGGCAAACTGGAAAGATTGCTGATTATAATTATAAATTACTGCAGAT	TG	22838	0	duplicate	2	both_strands
AV241602:6-12-2026_B_Chris_5-11:2528565503:1:21004:3623:0065	GTAGCCTGCACACCTTCCGACATCAAAACCAAGCAAGAGGTCATTTATTGAAGATCTACTTTTCAACAAAGTGACACTTGCAGATGCTGGCTTCATCAAACAATATCAAACGTTCGGATGGTGATTGCCTTGGTGATA	ATCAAACGTTCGG	24071	0	476	13	positive_strand
AV241602:6-12-2026_B_Chris_5-11:2528565503:1:21004:4076:0234	CTCTACAAGATGCTTATTACAGAGCAAGGGCTGGTGAAGCTGCTAACTTTTGTGCACTTATCTTAGCCTACTGTAATAAAACAGTATAGGTTGACAGTAGGTGAGTTAGGTGATGTTAGAGAAACAATGAGTTACTTG	AACAGTATAGGTT	5424	0	7965	13	negative_strand
AV241602:6-12-2026_B_Chris_5-11:2528565503:1:21004:4528:0403	TCAACAACTCATATGAGTGTGACATACCCATTGGTGCAGGTATATGCGCTAGTTATCAGACTCAGACTAATTCTCCTCGGCGGGCACTAATTCTCCTCGGCGGGCACGTAGTGTAGCTAGTCAATCCATCATTGCCTA	ACTAATTCTCCTCGGCGGGC	23593	0	23594	20	positive_strand
AV241602:6-12-2026_B_Chris_5-11:2528565503:1:21004:5230:0422	AGCGGTAGCCTGCACACCTTCCGACATCTGATGTCTTTCATTTGTACTTACAATACATAAGAAAGCTACATGATGAGTTAACAGGACACATGTTAGACATGTATTCTGTTATGCTTACTAATGATAACACTTGTCAAG	TG	16176	0	duplicate	2	both_strands
AV241602:6-12-2026_B_Chris_5-11:2528565503:1:21004:0408:0936	CACAAAAAGTTGACAAGCGGTAGCCTGCACACCTTCCGACATGTTTTCCATTGTGTGCTAATGGACAAGTTTTTTTGGTTTATATAAAAATACATGTGTTGGTAGCGATAATGTTACTGACTTTAATGCAATTGCAAC	TT	16501	0	duplicate	2	both_strands
AV241602:6-12-2026_B_Chris_5-11:2528565503:1:21004:0056:1171	CGACTACTGCCACAGATAGTTGACAAGCGGTAGCCTGCACACCTTCCGACATTCTAACCAGGTTGCTGTTCTTTATCAGGATGTTAACTGCACATAGGGAGGCCGAAGTCCCTGTTGCTATTCATGCAGATCAACTTA	TAGGGAGGCC	23416	1	29699	10	positive_strand
AV241602:6-12-2026_B_Chris_5-11:2528565503:1:21004:1708:0731	AATCAAGATCTCAATGGTAACTGGTATGATTTCGGTGATTTCATACAAACCACGCCAGGTAGTGGAGTTCCTGTTGTAGATTCTTATTATTCATTGTTAATGCCTGATGGTAACAAAATTATATTAACCTTGACCAGG	TGATGGTAACAAAAT	14168	0	15570	15	positive_strand
AV241602:6-12-2026_B_Chris_5-11:2528565503:1:21004:2938:0879	GAAGAGCCCTAATGTGTAAAATTAATTTTAGTAGTGCTATCCCCATGTGATTTTAATAGCTTCTTAGGAGAATTAACAATCCAAAAAAAAAAAAAAAATATGTCGGAAGGTGTCTGGTGAGCCAATCCAGCACGCTTA	ACAATC	29869	0	duplicate	6	both_strands
AV241602:6-12-2026_B_Chris_5-11:2528565503:1:21004:4809:0621	ATGTATAAAATTAATTTTAGTAGTGCTATCCCCATGTGATTTTAATAGCTTCTTAGGAGAATGACAAAAAAAAAAAAAACTTAAAAAAAAAAATGTCGGAAGGT	CTT	29884	0	duplicate	3	both_strands
AV241602:6-12-2026_B_Chris_5-11:2528565503:1:21004:4674:1026	ACATGTGAACAATGCTAGGGAGAGCTGCCTATATGGAAGAGCCCTAATGTGTAAAATTAATTTTAGTAGTGCTATCCCCATGTGATTTTAATAGCTTCTTAGGAGAATGACAAGTTACAATTAAAAAAAAAAAAAAAA	GTTACAATT	29872	1	duplicate	9	both_strands
AV241602:6-12-2026_B_Chris_5-11:2528565503:1:21004:5048:1042	ATAATTAGAGAAAACAACAGAGTTGTTATTTCTAGTGATGTTCTTGTTAACAACTAAAGTGGGCGAAATCGAACAATGTTTGTTTTTCTTGTTTTATTGCCACTAGTCTCTAGTCAGTGTGTTAATCTTACAACCAGA	GTGGGCGAAAT	21556	0	596	11	positive_strand
AV241602:6-12-2026_B_Chris_5-11:2528565503:1:21004:2099:1382	TACGATCGAGTGTACAGTGAACAATGCTAGGGAGAGCTGCCTATATGGAAGAGCCCTAATGTGTAAAATTAATTTTAGTAGTGCTATCCCCATGTGATTTTAATAGCTTCTTAGGAGAAAATTTACCAAAAAAAAAAA	AAT	29866	0	duplicate	3	both_strands
AV241602:6-12-2026_B_Chris_5-11:2528565503:1:21004:2442:1630	AACCATTAGAACAACCTACTAGTGAAGCTGTTGAAGCTCCATTGGTTGGTACACCAGTTTGTATTAACGGGCTTATGTATCTAAAGTTGCGTTGCTCGAAATCAAAGACACAGAAAAGTACTGTGCCCTTGCACCTAA	GTATCTAAAGTTGC	2631	0	9832	14	positive_strand
AV241602:6-12-2026_B_Chris_5-11:2528565503:1:21004:2954:1741	AGCAGAGATATTACTAATTATTATGAGGACTTTTAAAGTTTCCATTTAATCGGAGCTGTGGAATCTTGATTACATCATAAACCTCATAATTAAAAATTTATCTAAGTCACTAACTGAGAATAAATATTCTCAATTAGA	TAATCGGAGCTG	27279	0	26938	12	positive_strand
AV241602:6-12-2026_B_Chris_5-11:2528565503:1:21004:3652:1626	CCCCGCATTACGTTTGGTGGACCCTCAGATTCAACTGGCAGTAACCAGAATGGAGAACGCAGTCGCAGTGGGGCGCGATCAAAACAACGTCGGCCCCAAGGTTTACCCAATAATACTGCGTCTTGGTTCACCGCTCTC	CGCAGT	28366	0	duplicate	6	both_strands
AV241602:6-12-2026_B_Chris_5-11:2528565503:1:21004:4529:1491	TGTTGTCATCTCGCAAAGGCTCTCAATGACTTCAGTAACTCAGGTTCTGATGTTCTTTACCAACTTTACCAACCACCACAAACCTCTATCACCTCAGCTGTTTTGCAGAGTGGTTTTAGAAAAATGGCATTCCCATCT	CTTTACCAA	10009	0	10010	9	positive_strand
AV241602:6-12-2026_B_Chris_5-11:2528565503:1:21004:5201:1483	GGTAGCCTGCACACCTTCCGACATAAGAGCCCTAATGTGTAAAATTAATTTTAGTAGTGCTATCCCCATGTGATTTTAATAGCTTCTTAGGAGAATGACAAAAAAAAAAAAAAAAAAAAACCAAAAAAAAAAAAAGCT	CC	29891	0	duplicate	2	both_strands
AV241602:6-12-2026_B_Chris_5-11:2528565503:1:21004:5235:1634	ATTCAAACAAATTGTTGAATCCTGTGGTAATTTTAAAGTTACAAAAGGAAAAGCTAAAAAAGGTGCCCTAAAAAAGGTGCCTGGAATATTGGTGAACAGAAATCAATACTGAGTCCTCTTTATGCATTTGCATCAGAG	CTAAAAAAGGTGCC	1811	0	1812	14	positive_strand
AV241602:6-12-2026_B_Chris_5-11:2528565503:1:21004:0736:1982	GTTTCATCTCGTTGACTTTCAGGTTACTATGCCTGGAATAGCAGAGATATTACTAATTATTATGAGGACTTTTAAAGTTTCCATTTGGAATCTTGATTACATCCTAAACCTCATAATTAAAAATTTATCTAAGTCACT	ATGCCTGGA	27231	1	duplicate	9	both_strands
AV241602:6-12-2026_B_Chris_5-11:2528565503:1:21004:1676:1847	GTACAGTGAACAATGCTAGGGAGAGCTGCCTATATGGAAGAGCCCTAATGTGTAAAATTAATTTTAGTAGTGCTATCCCCATGTGATTTTAATAGCTTCTTAGGAGAATGACTCTGTCTTAAAAAAAAAAAAAAAAAA	TCTGTCTT	29870	0	27748	8	negative_strand
AV241602:6-12-2026_B_Chris_5-11:2528565503:1:21004:1217:1997	TCAAATGGCACACACTGGTACAAACAATTTGATTTGTAACACAAAGGAATTTTTATGAACCACAAATCATTACTACAGACAACACATTTGTGTCTGGTAACTGTGATGTTGTAATAGGAATTGTCAACAACACAGTTT	TACAAACAATTTGA	24868	0	19570	14	positive_strand
AV241602:6-12-2026_B_Chris_5-11:2528565503:1:21004:1314:2283	AATGTGTAAAATTAATTTTAGTAGTGCTATCCCCATGTGATTTTAATAGCTTCTTAGGAGAATGACAAAAATTGTAAAAAAAAAAATGTCGGAAGGTGTCTGGTGAGCCAATCCAGCACGCTTACGCCTACCCTGAAA	TTGT	29875	0	duplicate	4	both_strands
AV241602:6-12-2026_B_Chris_5-11:2528565503:1:21004:1363:2294	TGTACGATCGAGTGTACAGTGAACAATGCTAGGGAGAGCTGCCTATATGGAAGAGCCCTAATGTGTAAAATTAATTTTAGTAGTGCTATCCCCATGTGATTTTAATAGCTTCTTAGGAGAATGACACGGGAAAAAAAA	CGGG	29871	0	duplicate	4	both_strands
AV241602:6-12-2026_B_Chris_5-11:2528565503:1:21004:2365:2147	AGGACGTTGGCAACTATAAATTAAACACAGACCATTCCAGTAGCAGTGACAATATTGCTTTGCTTGTACAGTAAGTGACAACAGATGTTTCATCTCGTTGACTTTCAGGTTACTATAGCAGAGATATTACT	CG	27123	0	duplicate	2	both_strands
AV241602:6-12-2026_B_Chris_5-11:2528565503:1:21004:2631:1960	GTTTTATGAGGCTATGAACCAAGTCATCGTTACACACCGCATACAGTCTTACAGGCTGTTGGGGCTTGTGTTCTTTGCAATTCACAGACTTCATTAAGATGTGGTGCTTGCATACGTAGACCATTCTTATGTTGTAAA	AACCAAGTCATCGT	16212	0	14911	14	positive_strand
AV241602:6-12-2026_B_Chris_5-11:2528565503:1:21004:2444:2212	CACTCCATGGCACTATTCTGACCAGACCGCTTCTAGAAAGTGAACTCGTAATCGGAGTAGAAAGTGAACTCGTAATCGGAGCTGTGATCCTTCGTGGACATCTTCGTATTGCTGGACACCATCTAGGACGCTGTGACA	TAGAAAGTGAACTCGTAATCGGAG	26922	0	26923	24	positive_strand
AV241602:6-12-2026_B_Chris_5-11:2528565503:1:21004:3097:2157	GCCTGCACACCTTCCGACATGAATTCTCGTAACTACATAGCACAAGTAGATGTAGTTAACTTTAATCTCACATAGCAATCTTTAATCAGCTGTTGTTGTTTGTGTGTAACATTAGGGAGGACTTGAAAGAGCCACCAC	GCTGTTGTTGTTT	29687	0	25641	13	positive_strand
AV241602:6-12-2026_B_Chris_5-11:2528565503:1:21004:4253:1873	GCTGCAATCGTGCTACAACGATCCACAGACACTTTCCTCAAGGAACAACATTGCCAAAAGGCTTCTACGCAGAAGGGAGCAGAGGCGGCAGTCAAGCCTCTTCTCGTTCCTCATCACGTAGTCGCAACAGTTCAAGAA	GATCCACAGACACT	28754	0	23294	14	positive_strand
AV241602:6-12-2026_B_Chris_5-11:2528565503:1:21004:4138:1949	TTTACCTTTACAGCTAGGTTTTTCTACAGGTGTTAACCTAGTTGCTGTACCTACAGGTTATGTTGATGACATTAGATACACCTAATAATACAGATTTTTCCAGAGTTAGTGCTAAACCACCGCCTGGAGATCAATTTA	GATGACATTA	18414	0	15039	10	negative_strand
AV241602:6-12-2026_B_Chris_5-11:2528565503:1:21004:5278:2199	ACGTACTGCCACTAAAGCATACAATGTAACACAAGCTTTCGGCAGACGTGGTCCAGAACAAACCCCACTGAGACTCATAAGGAAATTTTGGGGACCAGGAACTAATCAGACAAGGAACTGATTACAAACATTGGCCGC	CACTGAGACTCAT	29120	0	1995	13	positive_strand
AV241602:6-12-2026_B_Chris_5-11:2528565503:1:21004:1135:2527	ACAATGCTAGGGAGAGCTGCCTATATGGAAGAGCCCTAATGTGTAAAATTAATTTTAGTAGTGCTATCCCCATGTGATTTTAATAGCTTCTTAGGAGAATGACAAAAAAAAAAAAAAAAAAAAAAAAAACGAAAAAAA	CG	29896	0	duplicate	2	both_strands
AV241602:6-12-2026_B_Chris_5-11:2528565503:1:21004:1385:2451	CTGCCACAGGTAGTTGACAAGCGGTAGCCTGCACACCTTCCGACATTTTGGAATCTTGATTACAGGGCGGGCCGTCATAAACCTCATAATTAAAAATTTATCTAAGTCACTAACTGAGAATAAATATTCTCAATTAGA	GGGCGGGCCG	27295	2	15956	10	positive_strand
AV241602:6-12-2026_B_Chris_5-11:2528565503:1:21004:1289:3012	GTTAGTACAACTACTAACATAGTTACACGGTGTTTAAACCGTGTTTGTGATGATGATTATTACTAATTATATGCCTTATTTCTTTACTTTATTGCTACAATTGTGTACTTTTACTAGAAGTACAAATTCTAGAATTAA	TGATGATGATTAT	6759	0	13896	13	positive_strand
AV241602:6-12-2026_B_Chris_5-11:2528565503:1:21004:2142:2534	TGAAGGTAAAACATTTTATGTTTTACCTAATGATGACACTCTACGTGTAATACAGTTGAATTGAGGCTTTTGAGTACTACCACACAACTGATCCTAGTTTTCTGGGTAGGTACATGTCAGCATTAAATCACACTAAAA	TAATACAGTTGAA	5150	0	13054	13	negative_strand
AV241602:6-12-2026_B_Chris_5-11:2528565503:1:21004:1993:2610	CACTAACTGAGAATAAATATTCTCAATTAGATGAAGAGCAACCAATGGAGATTGATTAAACGAACATGAAAATTATTCTGCAAAGAATTTTCTTGGCACTGATAACACTCGCTACTTGTGAGCTTTATCACTACCAAG	TGCAAAGAA	27406	0	duplicate	9	both_strands
AV241602:6-12-2026_B_Chris_5-11:2528565503:1:21004:1941:2921	TATGAGCAGGCTGTTGCTAATGGTGATTCTGAAGTTGTTCTTAAAAAGTTGAAGAAGTCTTTGCGGCAATGAATGTGGCTAAATCTGAATTTGACCGTGATGCAGCCATGCAACGTAAGTTGGAAAAGATGGCTGATC	TGCGGCAA	12215	0	27705	8	positive_strand
AV241602:6-12-2026_B_Chris_5-11:2528565503:1:21004:2618:3011	ATTTACAACACAGACTTTATGAGTGTCTCTATAGAAATAGAGATGTTAAGTATGACACAGACTTTGTGAATGAGTTTTACGCATATTTGCGTAAACATTTCTCAATGATGATACTCTCTGACGATGCTGTTGTGTGTT	TAAGTA	15650	0	duplicate	6	both_strands
AV241602:6-12-2026_B_Chris_5-11:2528565503:1:21004:3804:3016	TACAGACAACACATTTGTGTCTGGTAACTGTGATGTTGTAATAGGAATTGTCAACAACACAGTTTATGATCCTTTGCAACCTGAATTAGACTCATTCAAGGAGTCAAGGAGGAGTTAGATAAATATTTTAAGAATCAT	TCAAGGAG	25004	0	duplicate	8	both_strands
AV241602:6-12-2026_B_Chris_5-11:2528565503:1:21004:5081:2834	TACGATCGAGTGTACAGTGAACAATGCTAGGGAGAGCTGCCTATATGGAAGAACCCTAATGTGTAAAATTAATTTTAGTAGTGCTATCCCCATGTGATTTTAATAGCTTCTTAGGAGAATGACCCATTAAAAAAAAAA	CCATT	29870	0	duplicate	5	both_strands
AV241602:6-12-2026_B_Chris_5-11:2528565503:1:21004:1903:3530	TTGACAAGCGGTAGCCTGCACACCTTCCGACATGACACCTAAGTATAAGTTTGTTCGCATTCAATTATTATTCAACCAGGACAGACTTTTTCAGTGTTAGCTTGTTACAATGGTTCACCATCTGGTGTTTACCAATGT	ATTCAATTATT	10369	1	duplicate	11	positive_strand
AV241602:6-12-2026_B_Chris_5-11:2528565503:1:21004:3275:3117	CTAAAGTCAAGGACAAAAAGAAGAAGGCTGATGAAACTCAAGCCTTACCTC	GTC	29380	0	duplicate	3	both_strands
AV241602:6-12-2026_B_Chris_5-11:2528565503:1:21004:3080:3500	GTTATGGCTGTAGTTGTGATCAACTCCGCGAACCCATGCTTCAGTCAGCTGATGCACAATCGTTTTTAAACGGGTTTGCGGTGTAAGTGCAGCCCGTCTTACTTTAATACCGTGCGGCACAGGCACTAGTACTGATGT	TTTAAT	13499	0	duplicate	6	both_strands
AV241602:6-12-2026_B_Chris_5-11:2528565503:1:21004:3683:3438	ACCTCATGAATTTTGCTCTCAACATACACACCTGATATGCTAGTTAAACAGGGTGATGATTATGTGTACCTTCCTTACCCAGATCCATCAAGAATCCTAGGGGCCGGCTGTTTTGTAGATGATATCGTAAAAACAGAT	CACCTGAT	15891	0	4701	8	positive_strand
AV241602:6-12-2026_B_Chris_5-11:2528565503:1:21004:3906:3468	CTTGTGCAGAATGAATTCTCGTAACTACATAGCACAAGTAGATGTAGTTAACTTTAATCTCACATAGCAACTTTAATCTCACATAGCAATCTTTAATCAGTGTGTAACATTAGGGAGGACTTGAAAGAGCCACCACAT	AACTTTAATCTCACATAGC	29656	0	29657	19	positive_strand
AV241602:6-12-2026_B_Chris_5-11:2528565503:1:21004:3979:3595	CAATGCTAGGGAGAGCTGCCTATATGGAAGAGCCCTAATGTGTAAAATTAATTTTAGTAGTGCTATCCCCATGTGATTTTAATAGCTTCTTAGGAGAATGACAAAAATAGTGGAAAAAAGAAAAAAAAAAAAAAGAA	TAGTGG	29875	0	duplicate	6	both_strands
AV241602:6-12-2026_B_Chris_5-11:2528565503:1:21004:4944:3631	ACTAAAGCATACAATGTAACACAAGCTTTCGGCAGACGTGGTCCAGAACAAACGTGGTCCAGAACAAACCCAAGGAAATTTTGGGGACCAGGAACTAATCAGACAAGGAACTGATTACAAACATTGGCCGCAAATTGC	ACGTGGTCCAGAACAA	29100	0	29101	16	positive_strand
AV241602:6-12-2026_B_Chris_5-11:2528565503:1:11005:1388:0075	CTAGAACAGGTTCTGTTGCTTATGAAAGTTTACGCCCTGACACACGTTATGTGCTCATGGATGGCTCTATTATTCAATTTCCTAACACCTACCTTGAAGGTTCTGTTAGAGTGGTAACAACTTTTGATTCTGAGTAC	AC	9084	0	duplicate	2	both_strands
AV241602:6-12-2026_B_Chris_5-11:2528565503:1:11005:1252:0482	AGAGACCTCATTTGTGCACAAAAGTTTAACGGCCTTACTGTTTTGCCACCTTTGCTCACAGATGAAATGATTGCTCAATACACTTACAGTCATCTGCACTGTTAGCGGGTTTTCATCAACTTTTAACGTACCCATGGA	TACAGTCA	24184	0	duplicate	8	both_strands
AV241602:6-12-2026_B_Chris_5-11:2528565503:1:11005:2375:0033	ATATGGAGTGTCTCCTACTAAATTAAATGATCTCTGCTTTACTAATGTCTATATGGACAACAGTGCAGATTCATTTGTAATTAGAGGTGATGAAGTCAGACAAATCGCTCCAGGGCAAACTGGAAAGATTGCTGATTA	TATGGACAACAG	22749	0	5033	12	positive_strand
AV241602:6-12-2026_B_Chris_5-11:2528565503:1:11005:2102:0366	TATATGGAAGAGCCCTAATGTGTAAAATTAATTTTAGTAGTGCTATCCCCATGTGATTTTAATAGCTTCTTAGGAGAATAAACTGCTCCAGAAAAAAAAAAAAAAAAAAAAGTGTCGGAAGGTGTCTGGTGAGCCAAT	ACTGCTC	29869	0	duplicate	7	both_strands
AV241602:6-12-2026_B_Chris_5-11:2528565503:1:11005:2987:0223	GAGCTGCCTATATGGAAGAGCCCTAATGTGTAAAATTAATTTTAGTAGTGCTATCCCCATGTGATTTTAATAGCTTCTTAGGAGAAAGCATGAAAAAAAAAAAAAACATGTCGGAAGGTGTCTGGTGAGCCAATCCAG	AAGC	29865	0	duplicate	4	both_strands
AV241602:6-12-2026_B_Chris_5-11:2528565503:1:11005:3450:0297	TGTGCACTTGACCCTCTCTCAGAAACAAAGTGTACGTTGAAATCCTTCACTGTAGAAAAAGGAATCTATCAAACTTCTAACTTTAGAGTCCAACCAACTCTGGACAATCTAGAATCTATTGTTAGATTTCCTAATATT	TCTGGACAATCT	22530	0	4814	12	positive_strand
AV241602:6-12-2026_B_Chris_5-11:2528565503:1:11005:3444:0514	CAATGCTAGGGAGAGCTGCCTATATGGAAGAGCCCTAATGTGTAAAATTAATTTTAGTAGTGCTATCCCCATGTGATTTTAATAGCTTCTTAGGAGAATGACAAAAAAAAAAAAAAAAAAAAAAGGAAAAAAAAAAAA	AGG	29891	0	duplicate	3	both_strands
AV241602:6-12-2026_B_Chris_5-11:2528565503:1:11005:3913:0498	GTACGATCGAGTGTACAGTGAACAATGCTAGGGAGAGCTGCCTATATGGAAGAGCCCTAATGTGTAAAATTAATTTTAGTAGTGCTATCCCCATGTGATTTTAATAGCTTCTTAGAAGCTATAAATGAAAAAAAAAAA	CTATA	29864	0	duplicate	5	both_strands
AV241602:6-12-2026_B_Chris_5-11:2528565503:1:11005:4067:0590	TTATTATGGTAATGCTTTAGATCAAGCCATTTCCATGTGGGCTCTTATAATCTCTGTTACTTCTAACTACTCAGGTGTAGTTACAACTTCTTAGGCTATTGTCATGTTTTTGGCCAGAGGTATTGTTTTTATGTGTGT	TTCTTAGGCTAT	11514	0	11618	12	positive_strand
AV241602:6-12-2026_B_Chris_5-11:2528565503:1:11005:4585:0246	GCACACCTTCCGACATTCAAAACCAAGCAAGAGGTCATTTATTGAAGATCTACTTTTCAACAAAGTGACACTTGCAGATGCTGGCTTCATCAAACAATATTCATCAACTTGTATGGTGATTGCCTTGGTGATATTGCT	TATTCATCAACTTG	24070	1	7478	14	positive_strand
AV241602:6-12-2026_B_Chris_5-11:2528565503:1:11005:0410:0928	GGTGCAGGTATATGCGCTAGTTATCAGACTCAGACTAATTCTCCTCGGTCGGCGGGCACGTAGTGTAGCTAGTCAATCCATCATTGCCTACACTATGTCACTTGGTGCAGAAAATTCAGTTGCTTACTCTAATAACTC	TCGG	23604	0	duplicate	4	both_strands
AV241602:6-12-2026_B_Chris_5-11:2528565503:1:11005:0038:1111	CATAATAAATAAAAATTTATCTAAGTCACTAACTGAGAATAAATATTCTCAATTAGATGAAGAGCAACCAATGGAGATT	AAA	27311	0	duplicate	3	both_strands
AV241602:6-12-2026_B_Chris_5-11:2528565503:1:11005:0616:0841	GAGCCCTAATGTGTAAAATTAATTTTAGTAGTGCTATCCCCATGTGATTTTAATAGCTTCTTAGGGAATGATCATCAGAAAAAAAAAAAAAATGTCGGAAGGTGTCTGGTGAGCCAATCCAGCACGCTTACGCCTACC	TCAT	29869	0	duplicate	4	both_strands
AV241602:6-12-2026_B_Chris_5-11:2528565503:1:11005:1667:0850	AATTATTATGAGGACTTTTAAAGTTTCCATTTGGAATCTTGATTACATCATGCTCACAGATGGAAGAAGCTGCATAGACGGTAAACCTCATAATTAAAAATTTATCTAAGTCACTAACTGAGAATAAATATTCTCAAT	TGCTCACAGATGGAAGAAGCTGCATAGACGG	27298	no_match	NA	31	neither
AV241602:6-12-2026_B_Chris_5-11:2528565503:1:11005:1240:0878	TTCAACATTAGAACAGTATGTCTTTTGTACTGTAAATGCATTGCCTGAGACGACAGCAGATATAGTTGTTTTTGATGAAATTTCAATGTAGCCA	TA	17370	0	duplicate	2	both_strands
AV241602:6-12-2026_B_Chris_5-11:2528565503:1:11005:1504:0954	TACGTTGTCTTTGGAGCACAAAACCAGTTACAAATACCATTGAAACATCAAATTCGTTTGATGTACTGAAGTCAGAGGACGCGCAGGGAATGGATAATCTTGCCTGCGAAGATCTAAAACCAGTCTCTGAAGAAGTAG	TTACAAATACCA	6320	0	24242	12	positive_strand
AV241602:6-12-2026_B_Chris_5-11:2528565503:1:11005:2125:0941	TAAACGAACATGAAAATTATTCTTTTCTTGGCACTGATAACACTCGCTACTTGTGAGCTTTATCACTACCAAGAGTGTGTTAGAGGTACAACATAGGTTGTTGACGATGTACTTTTAAAAGAACCTTGCTCTTCTGGA	TAGGTTGTTGACGAT	27477	0	14920	15	negative_strand
AV241602:6-12-2026_B_Chris_5-11:2528565503:1:11005:2821:0826	AGACAAATTCCCAGTTCTTCACGACATTGGTGGTAACCCTAAAGCTATTAAGTGTGTACCTCAAGCTGATGTAGAATGGAAGTTCTATGATGCACAGCCTTGTAGTGACAAAGCTTATAAAATAGAAGAATTATTCTA	TGG	19034	0	duplicate	3	both_strands
AV241602:6-12-2026_B_Chris_5-11:2528565503:1:11005:4007:0655	TATTATTGTAAATCACATAAACCACCTAAACCACCCATTAGTTTTCCATTGTGTGCTAATGGACAAGTTTTTGGTTTATATAAAAATACATGTGTTGGTAGCGATAATGTTACTGACTTTAATGCAATTGCA	TAAACCACC	16460	0	duplicate	9	both_strands
AV241602:6-12-2026_B_Chris_5-11:2528565503:1:11005:4774:0848	AGCGGTAGCCTGCACACCTTCCGACATAAGAGCCCTAATGTGTAAAATTGATTTTAGTAGTGCTATCCCCATGTGATTTTAATAGCTTCTTAGGAGAATGACAAAAAAAAAAAACAAAAAAAAAAAAAAAAAAAAAAA	AAC	29880	0	duplicate	3	both_strands
AV241602:6-12-2026_B_Chris_5-11:2528565503:1:11005:1780:1223	ATAAGAAAGTTGATGGTGTTGTCCAACAATTACCTGAAACTTACTTTACTCAGACTTACTTTACTCAGAGTAGAAATTTACAAGAATTTAAACCCAGGAGTCAAATGGAAATTGATTTCTTAGAATTAGCTATGGATG	ACTTACTTTACTCAG	20193	0	20194	15	positive_strand
AV241602:6-12-2026_B_Chris_5-11:2528565503:1:11005:1513:1250	GTAGTTTAGCTGCCACAGTACGTCTACAAGCTGGTAATGCAACAGAAGTGCCTGCCAATTCAACTGTATTATCTTTCTGTGCTTTTGCTGTAGATGCTGCTAAAGCTTACAAAGATTATCTAGCTAGTGGGGTGGACA	GT	13126	0	duplicate	2	both_strands
AV241602:6-12-2026_B_Chris_5-11:2528565503:1:11005:1336:1683	ATTCTGCTGTCAAATTACAGAATAATGAGCTTAGTCCTGTTGCACTACGACAGATGTCTTGTGCTGCCGGTACTACACAAACTGCTTGCACTGATGACAATGCGTTAGCTTACTACAACACAACAAAGGGAGTAGTAG	TA	12797	0	duplicate	2	both_strands
AV241602:6-12-2026_B_Chris_5-11:2528565503:1:11005:2328:1320	GGTATATGCGCTAGTTATCAGACTCAGACTAATTCTCCTCGGCGGGCGGCGGGCACGTAGTGTAGCTAGTCAATCCATCATTGCCTACACTATGTCACTTGGTGCAGAAAATTCAGTTGCTTACTCTAATAACTCTAT	CGGCGGG	23605	0	23606	7	positive_strand
AV241602:6-12-2026_B_Chris_5-11:2528565503:1:11005:2278:1812	TGGCTATTGATTATAAACACTACACACCCTCTTTTAAGAAAGGAGCTAAATTGTTACATAAACCTATTGTTTGGCATGTTAACAATGCAACTAATAAAGCCCCACGTATAAACCAAATACCTGGTGTATACGTTGTCT	CC	6266	0	duplicate	2	both_strands
AV241602:6-12-2026_B_Chris_5-11:2528565503:1:11005:2446:1744	TATGCGCTAGTTATCAGACTCAGACTAATTCTCCTCGGCGATTCTCCTCGGCGGGCACGTAGTGTAGCTAGTCAATCCATCATTGCCTACACTATGTCACTTGGTGCAGAAAATTCAGTTGCTTACTCTAATAACTCT	ATTCTCCTCGGCG	23597	0	23598	13	positive_strand
AV241602:6-12-2026_B_Chris_5-11:2528565503:1:11005:3563:1593	GCACACCTTCCGACATGGAAGAGCCCTAATGTGTAAAATTAATTTTAGTAGTGCTATCCCCATGTGATTTTAATAGCTTCTTAGGAGAATGGGAAGGCAAAAAAAAAAAAAAAAAACAAGAACAGAAAAAACGGAAAG	GGGAA	29867	0	duplicate	5	both_strands
AV241602:6-12-2026_B_Chris_5-11:2528565503:1:11005:4200:1483	CACACCTTCCGACATGTTGATTCAGATGTAGAAACTAAAGATGTTGTTGAATGTCTTATACAGGTAATTGTCACATCAATCTGACATAGAAGTTACTGGCGATAGTTGTAATAACTATATGCTCACCTATAACAAAGT	TACAGGT	8231	0	duplicate	7	both_strands
AV241602:6-12-2026_B_Chris_5-11:2528565503:1:11005:4503:1672	TATGGACCTTGAAGGAAAACAGGGTAATTTCAAAAATCTTAGGGAATTTGTGTTTAAGAATATTGATGGTTATTTTAAAAGTGTCTGATGTATATATTCTAAGCACACGCCTATTAATTTAGTGCGTGATCTCCCTCA	AGTGTCTGATGT	22168	0	7993	12	positive_strand
AV241602:6-12-2026_B_Chris_5-11:2528565503:1:11005:4702:1756	CAATGCTAGGGAGAGCTGCCTATATGGAAGAGCCCTAATGTGTAAAATTAATTTTAGTAGTGCTATCCCCATGTGATTTTAATAGCTTCTTAGGAGAATGACAGAAAAAAAAAAAAAAAAAAAGAATTAAAAAAAAAA	GAATT	29891	0	duplicate	5	both_strands
AV241602:6-12-2026_B_Chris_5-11:2528565503:1:11005:5446:1377	AGGGAGAGCTGCCTATATGGAAGAGCCCTAATGTGTAAAATTAATTTTAGTAGTGCTATCCCCATGTGATTTTAATAGCTTCTTAGGAGAATGACAAAAAAAAAAAAAAAAAAAAAAACTAAAAAAAAAAAAATGTCG	CT	29893	0	duplicate	2	both_strands
AV241602:6-12-2026_B_Chris_5-11:2528565503:1:11005:0666:1856	GTAAAGGTAGACTTATAATTAGAGAAAACAACAGAGTTGTTATTTCTAGTGATGTTCTTGTTAACAACTAAACGAACAATGTTTAAAATCTGTTTTATTGCCACTAGTCTCTAGTCAGTGTGTTAATCTTACAACCAG	AAAA	21573	0	duplicate	4	both_strands
AV241602:6-12-2026_B_Chris_5-11:2528565503:1:11005:2531:2096	TAATAATACAGATTTTTCCAGAGTTAGTGCTAAACCACCGCCTGGAGATCAATTTAAACACCCCTGGAGATCAATTTAAACACCTCATACCACTTATGTACAAAGGACTTCCTTGGAATGTAGTGCGTATAAAGATTG	CCTGGAGATCAATTTAAACACC	18462	0	18463	22	positive_strand
AV241602:6-12-2026_B_Chris_5-11:2528565503:1:11005:3606:2053	AAATCACCCATTCAGTACATCGATATTGAAGCCCCTTTTTAGATTCTCGGTAATTATACAGTTTCCTGTTTACCTTTTACAATTAATTGCCAGGAACCTAAATTGGGTAGTCTTGTAGTGCGTTGTTCGTTCTATGAA	TTGAAGCCCCTTTTTAGATTC	28119	no_match	NA	21	neither
AV241602:6-12-2026_B_Chris_5-11:2528565503:1:11005:4343:2071	GAAGAGCCCTAATGTGTAAAATTAATTTTAGTAGTGCTATCCCCATGTGATTTTAATAGCTTCTTAGGAGAATGACAAAAAAAATGCAAAAAAAAAAAAATGTCGGAAGGTGTCTGGTGAGCCAATCCAGCACGCTTA	TGC	29878	0	duplicate	3	both_strands
AV241602:6-12-2026_B_Chris_5-11:2528565503:1:11005:0416:2803	AACAATGCTAGGGAGAGCTGCCTATATGGAAGAGCCCTAATGTGTAAAATTAATTTTAGTAGTGCTATCCCCATGTGATTTTAATAGCTTCTTAGGAGAATGACAAAAAAAAAAAAAAGCCTACCAAAAAAAAAAAAA	GCCTACC	29884	1	duplicate	7	both_strands
AV241602:6-12-2026_B_Chris_5-11:2528565503:1:11005:0013:2915	TACAATTAATTGCCAGGAACCTAAATTGGGTAGTCTTGTAGTGCGTTGTTCGTTCTATGAAGACTTTTTAGAGTAACATACTTGTAACATGACGTTCGTGTTGTTTTAGATTTCATCTAAACAAACAAACTAAAATGT	GTAACATACTT	28222	2	duplicate	11	both_strands
AV241602:6-12-2026_B_Chris_5-11:2528565503:1:11005:1077:2599	GGCCAACAACAACAAGGCCAAACTGTCACTAAGAAATCTGCTGCTGAGGCTTCTAGAGGTGATGAAGTCAAGAAGCCTCGGCAAAAACGTACTGCCACTAAAGCATACAATGTAACACAAGCTTTCGGCAGACGTGGT	AGAGGTGATGAAGTC	29038	0	22769	15	positive_strand
AV241602:6-12-2026_B_Chris_5-11:2528565503:1:11005:2167:2734	TTCTTTATTTGACATGAGTAAATTTCCCCTTAAATTAAGGGGTACTGCTGTTATGTCTTTAAAAGAAGGTCAAATCAATGATATAATTTTATCTCTTCTTAGTTCGTTTGATGTAAAGGTAGACTTATAATTAGAGAA	GTTCGTTTGAT	21484	1	duplicate	11	both_strands
AV241602:6-12-2026_B_Chris_5-11:2528565503:1:11005:2885:2622	ACTACTGCCACAACGAGTTGACAAGCGGTAGCCTGCACACCTTCCGACATGTTTGTACAGAAATTGACCCTAAGTTGGACAATTATTATAAGAAAGACATAAGCCATTTATTCTTATTTCACAGAGCAACCAATTGAT	TAAGCCATTT	5975	0	duplicate	10	both_strands
AV241602:6-12-2026_B_Chris_5-11:2528565503:1:11005:4224:2772	TGCAGGTATATGCGCTAGTTATCAGACTCAGACTAATTCTCCTCGGCGGGCACGTAGTGTAGCTAGTCAATCCATTATAAGCTTGCCTACACTATGTCACTTGGTGCAGAAAATTCAGTTGCTTACTCTAATAACTCT	TAAGC	23639	0	duplicate	5	both_strands
AV241602:6-12-2026_B_Chris_5-11:2528565503:1:11005:4107:2804	TTAAGGGCCAATTCTGCTGTCAAATTACAGAATAATGAGCTTAGTCCTGTTGCACTACGCCGCAACAATGACAGATGTCTTGTGCTGCCGGTACTACACAAACTGCTTGCACTGATGACAATGCGTTAGCTTACTACA	GCCGCAACAAT	12713	0	27700	11	negative_strand
AV241602:6-12-2026_B_Chris_5-11:2528565503:1:11005:4318:2910	ACCTTCCGACATCCTATATGGAAGAGCCCTAATGTGTAAAATTAATTTTAGTAGTGCTATCCCCATGTGATTTTAATAGCTTCTTAGGAGAATGACAAAAAAAAAACAGATAAAAAAAAAAAAGAAAAAAAAAGGAAC	CAGAT	29880	0	duplicate	5	both_strands
AV241602:6-12-2026_B_Chris_5-11:2528565503:1:11005:5116:2713	ATTACTACAGACAACACATTACGAACTTGTGTCTGGTAACTGTGATGTTGTAATAGGAATTGTCAACAACACAGTTTATGATCCTT	TACGAAC	24923	0	26236	7	positive_strand
AV241602:6-12-2026_B_Chris_5-11:2528565503:1:11005:0246:3487	TGCACCTAATATGATGGTAACAAACAATACCTTCACACTCAAACAGACAACTGGCGGTGCACCAACAAAGGTTACTTTTGGTGATGACACTGTGATAGAAGTGCAAGGTTACAAGAGTGTGAATATCACTTTTGAACT	CAGACAACT	2713	0	duplicate	9	positive_strand
AV241602:6-12-2026_B_Chris_5-11:2528565503:1:11005:2207:3318	ACCTTGTAATGGTGTTGAAGGTTTTAATTGTTACTTCCTACCCTGAAAGTATGGTTTCCAACCCACTAATGGTGTTGGTTACCAACCATACAGAGTAGTAGTACTTTCTTTTGAACTTC	AAG	23044	0	duplicate	3	both_strands
AV241602:6-12-2026_B_Chris_5-11:2528565503:1:11005:2287:3382	CTAATGTGTAAAATTAATTTTAGTAGTGCTATCCCCATGTGATTTTAATAGCTTCTTAGGAGAATGACAAAAAAAAAAAAAACAGAAAAAAAAAAAAAAAAAAAAAAAAAAAAAAAAAAAAAAAAGAGAGAGAGAACG	CAG	29884	0	duplicate	3	both_strands
AV241602:6-12-2026_B_Chris_5-11:2528565503:1:21005:0284:0182	AACTGGAACATTCTTCTCAACGTGCCACTCCATGGCACTATTCTGACCAGACCGCTTCTAGAAAGTGAACTCGTAATCGGAGCTGTGATCCTTCGTGGACATCTTCGTATTGCTGGACACCATCTAGGACGCTGT	GG	26870	0	duplicate	2	both_strands
AV241602:6-12-2026_B_Chris_5-11:2528565503:1:21005:2006:0220	CAATGCTAGGGAGAGCTGCCTATATGGAAGAGCCCTAATGTGTAAAATTAATTTTAGTAGTGCTATCCCCATGTGATTTTAATAGCTTCTTAGGAGAATGACAAACAAACAAAAAACAATAAAAAACAAAAAACAAAA	CAAT	29884	0	duplicate	4	both_strands
AV241602:6-12-2026_B_Chris_5-11:2528565503:1:21005:1896:0200	CTAAACGAACAATGTTTGTTTTTCTTGTTTTATTGCCACTAGTCTCTAGTCAGTGTGTTAATCTTACAACCAGAACTCAATTACCCCCGGCCAGAACTCAATTACCCCCTGCATACACTAATTCTTTCACACGTGGTG	CCAGAACTCAATTACCCCCGG	21620	1	21621	21	positive_strand
AV241602:6-12-2026_B_Chris_5-11:2528565503:1:21005:2706:0204	AACATGAAAATTATTCTTTTCTTGGCACTGATAACACTCGCTACTTGTGAGCTTTATCACTACCAAGAGTGTGTTAGAGGTACAACAGTACTTTTAAAAGAACCTTGCTCTTCTGGAACATACGAGTGGACAATTCAC	GT	27515	0	duplicate	2	both_strands
AV241602:6-12-2026_B_Chris_5-11:2528565503:1:21005:3126:0364	AAGGCTACTAACAATGCCATGCAAGTTGAATCTGATGATTACATAGCTACTAATGGACCACTTAAAGTGGGTGGTAGTTGTGTTTTAAGCGGACACAATCTTGCTAAACACTGTCTTCATGTTGTCGGCCCATCAATG	TC	3625	0	duplicate	2	both_strands
AV241602:6-12-2026_B_Chris_5-11:2528565503:1:21005:3646:0390	AAGGTAGACTTATAATTAGAGAAAACAACAGAGTTATTTTGGCATCTTATGTTCTTGTTAACAACTAAACGAACAATGTTTGTTTTTCTTGTTTTATTGCCACTAGTCTCTAGTCAGTGTGTTAATCTTACAACCAGA	GCATCTT	21535	0	duplicate	7	both_strands
AV241602:6-12-2026_B_Chris_5-11:2528565503:1:21005:4506:0078	GAAACTTGTCACGCCTAAACGAACATGAAATTTCTTGTTTTCTTAGGAATCATCACAACTGTAGCTGCATTTCACCAAGAATGTAGTTTACAGTCATGTACTCAACATCAACCATATGTAGTTGATGACCCGGATGTC	GA	28001	0	duplicate	2	both_strands
AV241602:6-12-2026_B_Chris_5-11:2528565503:1:21005:4810:0268	CAGGTGTTCTTACTGAGTCTAACAAAAAGTTTCTGCCTTTCCAACTGAGTCCTCTACAATTTGGCAGAGACATTGCTGACACTACTGATGCTGTCCGTGATCCACAGACACTTGAGATTCTTGACATTACACCATGTT	ACTGAGTCCTCT	23250	0	1852	12	positive_strand
AV241602:6-12-2026_B_Chris_5-11:2528565503:1:21005:1171:1037	TTACTCACACCTTTTGCTCGTTGCTGCTGGCCTTGAAGCCCCTTTTCTCTATCTTTATGCTTTATGCTTTAGTCTACTTCTTGCAGAGTATAAACTTTGTAAGAATAATAATGAGGCTTTGGCTTTGCTGGAAATGCC	CTTTATG	25713	0	duplicate	7	both_strands
AV241602:6-12-2026_B_Chris_5-11:2528565503:1:21005:1797:1104	GTGTTACCACAGAAATTCTACCAGTGTCTATGACCAAGACATCAGTAGATTGTACAATGTACATTTAACTGCACCTTGTTGTGGTGATTCAACTGAATGCAGCAATCTTTTGTTGCAATATGGCAGTTTTTGTACACA	TTAACTGCACCTTG	23787	2	duplicate	14	negative_strand
AV241602:6-12-2026_B_Chris_5-11:2528565503:1:21005:2437:0708	AATGCTAGGGAGAGCTGCCTATATGGAAGAGCCCTAATGTGTAAAATTAATTTTAGTAGTGCTATCCCCATGTGATTTTAATAGCTTCTTAGGAGAATGACAAAAAAAAAAAAAAAAAAAAGAAAAGGAAAAAAAAAA	AAGG	29893	0	duplicate	4	both_strands
AV241602:6-12-2026_B_Chris_5-11:2528565503:1:21005:3465:0650	CAACCAAGGGTTGAAAAGAAAAAGCTTGATGGCTTTATGGGTAGAATTCGATCTGTCTATCCAGTTGCGTCACCACAGTTGCGTCACCAAATGAATGCAACCAAATGTGCCTTTCAACTCTCATGAAGTGTGATCATT	CAGTTGCGTCACCA	1178	0	1179	14	positive_strand
AV241602:6-12-2026_B_Chris_5-11:2528565503:1:21005:3775:0816	AGGTATATGCGCTAGTTATCAGACTCAGACTAATTCTCCTCGGCAGCTCGGCGGGCACGTAGTGTAGCTAGTCAATCCATCATTGCCTACACTATGTCACTTGGTGCAGAAAATTCAGTTGCTTACTCTAATAACTCT	CTCGGCAG	23603	1	duplicate	8	both_strands
AV241602:6-12-2026_B_Chris_5-11:2528565503:1:21005:5348:0854	TACTTGTGAGCTTTATCACTACCAAGAGTGTGTTAGAGGTACAACAGTACTTTTAAAAGAACCTTGCTCTTCTGGAACATACGAGTGCTCTTCTGGAACCTACGAGGGCAATTCACCATTTCATCCTCTAGCTGATAA	TACGAGTGCTCTTCTGGAACC	27510	no_match	NA	21	neither
AV241602:6-12-2026_B_Chris_5-11:2528565503:1:21005:0230:1505	TACTTCTCAACGTGCCACTCCATGGCACTATTCTGACCACTTACGCCTACCCTGAAAGTCTCGTAATCGGAGCTGTGATCCTTCGTGGACATCTTCGTATTGCTGGACACCATCTAGGACGCTGTGACAT	ACGC	26921	0	duplicate	4	both_strands
AV241602:6-12-2026_B_Chris_5-11:2528565503:1:21005:0169:1728	TCTGGTAAAGGCCAACAACAACAAAACAACAACAAGGCCAAACTGTCACTAAGAAATCTGCTGCTGAGGCTTCTAAGAAGCCTCGGCAAAAACGTACTGCCACTAAAGCATACAATGTAACACAAGCTTTCGGCAGAC	AACAACAACAA	28988	0	28989	11	positive_strand
AV241602:6-12-2026_B_Chris_5-11:2528565503:1:21005:0811:1354	AAAGAAAGACAGAATGATTGAACTTTCATTAATTGACTTCTATTTGTGCTTTTTAGCCTTTCTGCTAATTCATCAACTATTCCTTGTTTTAATTATGCTTATTATCTTTTGGTTCTCACTTGAACTGCAAGATCATAA	CTAATTCATCAA	27806	1	7476	12	positive_strand
AV241602:6-12-2026_B_Chris_5-11:2528565503:1:21005:1776:1787	AGCGGTAGCCTGCACACCTTCCGACATGAATATTGGTGAACAGAAATCAATACTGAGTCCTCTTTAGATTGCCATAGTTGCATCAGAGGCTGCTCGTGTTGTACGATCAATTTTCTCCCGCACTCTTGAAACTGCTCA	GAT	1866	0	duplicate	3	both_strands
AV241602:6-12-2026_B_Chris_5-11:2528565503:1:21005:1781:1759	CTTTTAAAGTTTCCATTTGGAATCTTGATTACATCAACTCTCAGTTTATGTGCTCTAAACCTCATAATTAAAAATTTATCTAAGTCACTAACTGAGAATAAATATTCTCAATTAGATGAAGAGCAACCAATGGAGATT	ACTCTCAGTTTATGTGCTC	27298	no_match	NA	19	neither
AV241602:6-12-2026_B_Chris_5-11:2528565503:1:21005:2576:1221	TCAGACTAATTCTCCTCGGCGGGCACGTAGTGTAGCTATATTAGAGTAGTAGTCAATCCATCATTGCCTACACTATGTCACTTGGTGCAGAAAATTCAGTTGCTTACTCTAATAACTCTATTGCCATACCCACAAATT	TATATTAGAGTAG	23625	0	28029	13	positive_strand
AV241602:6-12-2026_B_Chris_5-11:2528565503:1:21005:2466:1626	TGGAGAACGCAGTGGGGCGCGATCAAAACAACGTCGGCCCCAAGGTTTACCCAATAATACCCTGAAAGTATTCACCGCTCTCACTCAACATGGCAAGGAAGACCTTAAATTCCCTCGAGGACAAGGCGTTCCAATTAA	AAAGT	28428	0	duplicate	5	both_strands
AV241602:6-12-2026_B_Chris_5-11:2528565503:1:21005:2672:1678	GCGCTAGTTATCAGACTCAGACTAATTCTCCTCGGCGGGCACGTAGTGTAGCTAGTCAATCCATCATTGCCTACACTATGTCACTTGGTGCGGAAAATCCTACCATAGAAAATTCAGTTGCTTACTCTAATAACTCTA	GGAAAATCCTACCAT	23664	0	6421	15	positive_strand
AV241602:6-12-2026_B_Chris_5-11:2528565503:1:21005:4571:1258	TGACTTCACGGAAGAGAGGTTAAAACTCTTTGACCGTTATTTTAAATATTGGGATCAGACATAATACCACCCAAATTGTGTTAACTGTTTGGATGACAGATGCATTCTGCATTGTGCAAACTTTAATGTTTTATTCTC	ATA	14318	0	duplicate	3	both_strands
AV241602:6-12-2026_B_Chris_5-11:2528565503:1:21005:0523:2417	TCAGTTGACAAGCGGTAGCCTGCACACCTTCCGACATGTTGTTCTTAAAAAGTTGAGACGTTCAGAAGTCTTTGAATGTGGCTAAATCTGAATTTGACCGTGATGCAGCCATGCAACGTAAGTTGGAAAAGATGGCT	GACGTTC	12206	0	duplicate	7	positive_strand
AV241602:6-12-2026_B_Chris_5-11:2528565503:1:21005:1598:1859	AGGGAGGACTTGAAAGAGCCACCCCATTTTCACCGAGGCCACGCGACTGCAACGATGAGTACGATCGAGTGTACAGTGAACAATGCTAGGGAGAGCTGCCTATATGGAAGAGCCCTAATGTGTAAAATTAATTTTAGT	ACTGCAACGAT	29744	0	25486	11	positive_strand
AV241602:6-12-2026_B_Chris_5-11:2528565503:1:21005:1533:1928	CGATCGAGTGTACAGTGAACAATGCTAGGGAGAGCTGCCTATATGGAAGAGCCCTAATGTGTAAAATTAATTTTAGTAGTGCTATCCCCATGTGATTTTAATAGCTTCTTAGGAGAAGTTTCTCAAAAAAAAAAAAAA	GTT	29866	0	duplicate	3	both_strands
AV241602:6-12-2026_B_Chris_5-11:2528565503:1:21005:2263:2110	GCACACCTTCCGACATGTGAACAATGCTAGGGAGAGCTGCCTATATGGAAGAGCCCTAATGTGTAAAATTAATTTTAGTAGTGCTATCCCCATGTGATTTTAATAGCTTCTTAGGAAAAAACGTAAAAAAAAAAAAAA	CGT	29875	0	duplicate	3	both_strands
AV241602:6-12-2026_B_Chris_5-11:2528565503:1:21005:2988:2231	TTTTTCTTGTTTTATTGCCACTAGTCTCTAGTCAGTGTGTTAATCTTACATGGATTTACAACCAGAACTCAATTACATGTCGGAAGGTGTCTGGTGAGCCAATCCAGCACGC	TTACATGGAT	21614	0	26608	10	positive_strand
AV241602:6-12-2026_B_Chris_5-11:2528565503:1:21005:3428:1920	TCGAGTGTACAGTGAACAATGCTAGGGAGAGCTGCCTATATGGAAGAGCCCTAATGTGTAAAATTAATTTTAGTAGTGCTATCCCCATGTGATTTTAATAGCTTCTTAGGAGAATGACAAAAAAAACTTCCAAAAAAA	CTTCC	29878	0	duplicate	5	both_strands
AV241602:6-12-2026_B_Chris_5-11:2528565503:1:21005:5370:1831	TACTATTGTGCAGAATGAATTCTCGTAACTACATAGCACAAGTAGATGTAGTTAACTTTAATCTCAAAAAGTGTATCATAGCAATCTTTAATCATGTCGGAAGGTGTCTGGTGAGCCAATCCAGCA	AAAAGTGTAT	29669	0	4862	10	positive_strand
AV241602:6-12-2026_B_Chris_5-11:2528565503:1:21005:5264:2237	ATACAGTTGACAAGCGGTAGCCTGCACACCTTCCGACATGGAAGAGCCCTAATGTGTAAAATTAATTTTAGTAGTGCTATCCCCATGTGATTTTAATAGCTTCTTAGGAGAATGACAAAATGCTAAAAAAAAAAAAAA	TGCT	29874	0	duplicate	4	both_strands
AV241602:6-12-2026_B_Chris_5-11:2528565503:1:21005:0221:2623	TCAGCTGTAGTGTTACTAATCCTTATGACAGCAAGAACTGTGTATGATGATGATGATGGTGCTAGGAGAGTGTGGACACTTATGAATGTCTTGACACTCGTTTATAAAGTTTATTATGGTAATGCTTTAGATCAAGCC	ATGATG	11366	0	duplicate	6	both_strands
AV241602:6-12-2026_B_Chris_5-11:2528565503:1:21005:0895:2994	GTAAAACATTTTATGTTTTACCTAATGATGACACTCTACGTGTTGAGGCTTTTGAGTACTACCACACAACTGATCCTAGTTTTCTGGGTAGGTACATGTCAGCATTAAATCACACTAAAAAGTGGAAATACCTACACA	TA	5240	0	duplicate	2	both_strands
AV241602:6-12-2026_B_Chris_5-11:2528565503:1:21005:2624:2579	GCTTCTAGAAAGTGAACTCGTAATCGGAGCTGTGATCCTTCGTGGACATCTTCGTATTGCTGGACACCATCTAGGACGCTGTGACATCAAGGACCTGCCTCAAGGACCTGCCTAAAGAAATCACTGTTGCTACATCAC	TCAAGGACCTGCC	27003	0	27004	13	positive_strand
AV241602:6-12-2026_B_Chris_5-11:2528565503:1:21005:3081:2875	TTGACAAGCGGTAGCCTGCACACCTTCCGACATGCTGCCTATATGGAAGAGCCCTAATGTGTAAAATTAATTTTAGTAGTGCTATCCCCATGTGATTTTAATAGCTTCTTAGGAGAACAACAAATATGAAAAAAAAAA	TATG	29873	0	duplicate	4	both_strands
AV241602:6-12-2026_B_Chris_5-11:2528565503:1:21005:3679:3035	TTTTAACATAGATTATGACTGTGTCTCTTTTTGTTACATGCACCATATGGAATTACCAACTGGAGTTCATGCTGGCACAGACTTAGAAGGTAACTTTTATGGACCTTTAGAGAAACAATTTGTTGACAGGCAAACAGC	TTAGAGAAACAA	10606	0	5448	12	positive_strand
AV241602:6-12-2026_B_Chris_5-11:2528565503:1:21005:4713:2730	CCTTCCGACATTCAAAGGCGGTGCACCAACAAAGGTTACTTTTGGTGATGACACTGTGATAGAAGTGCAAGGTTACAAGAGTGTGAATATCACTTTTGAACTTGATGAAAGGATTGATAAAGTACTTAATGAGAAGTG	CG	2704	0	duplicate	2	both_strands
AV241602:6-12-2026_B_Chris_5-11:2528565503:1:21005:4799:2735	ATGCTAGGGAGAGCTGCCTATATGGAAGAGCCCTAATGTGTAAAATTAATTTTAGTAGTGCTATCCCCATGTGATTTTAATAGCTTCTTAGGAGAATGACAAAGGGAAAATATTAAAAAAAAAAAAAAAAACATGTCG	TATT	29877	0	duplicate	4	both_strands
AV241602:6-12-2026_B_Chris_5-11:2528565503:1:21005:0600:3612	CGACATGCTAGGGAGAGCTGCCTATATGGAAGAGCCCTAATGTGTAAAATTAATTTTAGTAGTGCTATCCCCATGTGATTTTAATAGCAACAGAGGGAGACCTTATCTCAAAAAAAAAAAAAAAAAAAAAAAAAAAAA	CCTT	29865	0	duplicate	4	both_strands
AV241602:6-12-2026_B_Chris_5-11:2528565503:1:21005:1067:3446	ACATGTCAACAACTCATATGAGTGTGACATACCCATTCTATGCCGACTGGTGCAGGTATATGCGCTAGTTATCAGACTCAGACTAATTCTCCTCGGCGGGCACGTAGTGTAGCTAGTCAATCCATCATTGCCTACACT	TCTATGCCGAC	23559	0	6842	11	positive_strand
AV241602:6-12-2026_B_Chris_5-11:2528565503:1:21005:1561:3161	CCTAATGTGTAAAATTAATTTTAGTAGTGATATCCCCATGTGATTTTAATAGCTTCTTAGGAGAATGACAAAAAAAAAATACAAAAAAAAAAAAAAAAAAAAAAA	TAC	29880	0	duplicate	3	both_strands
AV241602:6-12-2026_B_Chris_5-11:2528565503:1:21005:1321:3446	TGCACACCTTCCGACATGTGAACAATGCTAGGGAGAGCTGCCTATATGGAAGAGCCCTAATGTGTAAAATTAATTTTAGTAGTGCTATCCCCATGTGATTTTAATAGCTTCTTAGGAGAATGACAACATGAAAAAAAA	CATG	29872	0	duplicate	4	both_strands
AV241602:6-12-2026_B_Chris_5-11:2528565503:1:21005:1561:3626	ATGTCCTTCCCTCAGTCAGCACCTCATGGTGTAGTCTTCTTGCATGTGACTTATGTCCCTGCACAAGAAAAGAACTTCACAACTGCTCCTGAAGCACTTCACAACTGCTCCTGCCATTTGTCATGATGGAAAAGCACA	ACTTCACAACTGCTCCTGAAGC	24782	4	24783	22	positive_strand
AV241602:6-12-2026_B_Chris_5-11:2528565503:1:21005:2499:3353	AATGCTAGGGAGAGCTGCCTATATGGAAGAGCCCTAATGTGTAAAATTAATTTTAGTAGTGCTATCCCCATGTGATTTTAATAGCTTCTTAGTTCTACAAGCACAAAAAAAAAAAAAAAAAAAAAAAAAAAAAAAAAA	TTC	29861	0	duplicate	3	both_strands
AV241602:6-12-2026_B_Chris_5-11:2528565503:1:21005:4945:3208	TTGGCAACTATAAATTAAACACATCTCGTTCCTCATGACCATTCCAGTAGCAGTGACAATATTGCTTTGCTTGTACAGTAAGTGACAACAGATGTTTCATCTCGTTGACTTTCAGGTTACTATAGCAGAGATATTACT	TCTCGTTCCTCAT	27146	0	28823	13	positive_strand
AV241602:6-12-2026_B_Chris_5-11:2528565503:1:11101:0069:0132	AAAGATGTCTTGTGCTGCCGGAACTACACAAACTGCTTGCACTGATGACAATGCGTTAGCTTACTACAACACAACAGAAAGG	AG	12789	0	duplicate	2	both_strands
AV241602:6-12-2026_B_Chris_5-11:2528565503:1:11101:0475:0197	GATCGAGTGTACAGTGAACAATGCTAGGGAGAGCTGCCTATATGGAAGAGCCCTAATGTGTAAAATTAATTTTAGTAGTGCTATCCCCATGTGATTTTAATAGCTTCTTAGGAGAATGTCAAGAAAGTGGAAAAAAAA	GTGG	29876	0	duplicate	4	both_strands
AV241602:6-12-2026_B_Chris_5-11:2528565503:1:11101:1310:0029	CTGCTGTGGTTATACCTACTAAAAAGGCTGGTGGCACTACTGAAATGCTAGCGAAAGCTTTGAGAAAAACAATGCTGCAATAGTGCCAACAGACAATTATATAACCACTTACCCGGGTCAGGGTTTAAATGGTTACGC	AACAATGCTGCAAT	4221	0	28730	14	positive_strand
AV241602:6-12-2026_B_Chris_5-11:2528565503:1:11101:1499:0448	TTTACCACTTTTACAATTAATTGCCAGGAACCTAAATTGGGTAGTCTTGTAGTGCGTTGTTCGTTCTATGAAGACTTTTTAGAGTATCATGACGTTCGTGTTGTTTTAGATTTCATCTAAACGAACAAACTAAAATGT	CA	28146	0	duplicate	2	both_strands
AV241602:6-12-2026_B_Chris_5-11:2528565503:1:11101:2230:0593	TTAATGTTGCTATTACCAGAGCAAAAGTAGGCATACTTTGCATAATGTCTGATAGAGACCTTTATGACAAGTTGCAATTTACAAGTCTCGATACACAATGACATTAATTCCACGTAGGAATGTGGCAACTTTACAAGC	TACACAATGACATT	18008	0	11946	14	positive_strand
AV241602:6-12-2026_B_Chris_5-11:2528565503:1:11101:2684:0193	AGGTTTAGAAGAGCTTTTGGTGAATACAGTCATGTAGTTGCCTTTAATACTTTACTATTCCTTATGTCATTCACTGTACTCTGTTTAACACCAGTTTACTCATTCTTACCTGGTGTTTATTCTGTTATTTAATCTTGT	AT	9591	0	duplicate	2	both_strands
AV241602:6-12-2026_B_Chris_5-11:2528565503:1:11101:3501:0295	TGACAAGCGGTAGCCTGCACACCTTCCGACATGGAAGAGCCCTAATGTGTAAAATTAATTTTAGTAGTGCTATCCCCATGTGATTTTAATAGCTTCTTAGGAGAATGACAAAAAAAAAAAAAAAAATTTAAAAAAAAA	TTT	29887	0	duplicate	3	both_strands
AV241602:6-12-2026_B_Chris_5-11:2528565503:1:11101:3664:0120	ACAATGCTAGGGAGAGCTGCCTATATGGAAGAGCCCTAATGTGTAAAATTAATTTTAGTAGTGCTATCCCCATGTGATTTTAATAGCTTCTTAGGAGAATGACAAAAAAAAAAAAGAAAAAAAAAAGAAAAAGAAAAA	AG	29881	0	duplicate	2	both_strands
AV241602:6-12-2026_B_Chris_5-11:2528565503:1:11101:5070:0470	AGTGAACAATGCTAGGGAGAGCTGCCTATATGGAAGAGCCCTAATGTGTAAAATTAATTTTAGTAGTGCTATCCCCATGTGATTTTAATAGCTTCTTAGGAGAATGACAAAAACAAAAAAACAAAAAAAACCCAAAAA	CCC	29892	0	duplicate	3	both_strands
AV241602:6-12-2026_B_Chris_5-11:2528565503:1:11101:0469:1169	TACGATCGAGTGTACAGTGAACAATGCTAGGGAGAGCTGCCTATATGGAAGAGCCCTAATGTGTAAAATTAATTTTAGTAGTGCTATCCCCATGTGATTTTAATAGCTTCTTAGAAGAATGTGGGGAAAAAAAAAAAA	GTGGG	29867	0	duplicate	5	both_strands
AV241602:6-12-2026_B_Chris_5-11:2528565503:1:11101:0857:0655	GCTATTGATTATAAACACTACACACCCTCTTTTAAGAAAGGAGCTAAATTGTTACATAAACCTATTGTTTGGCACTTGTTAACAACTAAACGAACAATGTTTGTTTTTCTTGTTTTATTGCCACTAGTCTCTAGTCAG	CT	6243	0	duplicate	2	both_strands
AV241602:6-12-2026_B_Chris_5-11:2528565503:1:11101:1171:0788	CACTATTAAGGGTTCATTCCTTAATGGTTCATGTGGTAGTGTTGGTTTTAACATAGATTATGACTGTGTCTCGCTTTTTGTTACATGCACCATATGGAATTACCAACTGGAGTTCATGCTGGCACAGACTTAGAAGG	CG	10526	0	duplicate	2	both_strands
AV241602:6-12-2026_B_Chris_5-11:2528565503:1:11101:0769:0854	CATACTTTGCATAATGTCTGATAGAGACCTTTATGACAAGTTGCAATTTACAAGTCTTGAAATTCCACGTAGGAATGTGGCAACTTTACAAGCTGAAAATGTAATGAAAATGTAACAGGACTCTTTAAAGATTGTAGT	TGAAAATGTAA	18041	0	18042	11	positive_strand
AV241602:6-12-2026_B_Chris_5-11:2528565503:1:11101:0641:1031	GTACAGTGAACAATGCTAGGGAGAGCTGCCTATATGGAAGAGCCCTAATGTGTAAAATTAATTTTAGTAGTGCTATCCCCATGTGATTTTAATAGCTTCTTAGGAGAATGACAAAAATTAGAAAAAAAAAAAAAACAT	TTAG	29875	0	duplicate	4	both_strands
AV241602:6-12-2026_B_Chris_5-11:2528565503:1:11101:1106:1080	GACAAAGATCCAAATTTCAAAGATCAAGTCATTTTGCTGAATAAGCATATTGACGCATACAAAACATTCCCACCACCAACAGAGCCTAAAAAGGACAAAAAGAAGAAGGCTGATGAAACTCAAGCCTTACCGCAGAGA	CCA	29362	0	duplicate	3	both_strands
AV241602:6-12-2026_B_Chris_5-11:2528565503:1:11101:0848:1094	CCCCATGTGATTTTAATAGCTTCTTAGGAGAATGTATGTTTTTCTAAAAAAAAAAAAAAAAAAAAAGAAAAAAAAAAAAAAAAGAA	TATGTTTTTCT	29868	1	duplicate	11	positive_strand
AV241602:6-12-2026_B_Chris_5-11:2528565503:1:11101:1527:0649	ACTTAAGCTTAAGGTTGATACAGCCAATCCTAAGACACCTAAGTATAAGTTTGTTCGCATTCAACCAGCGCTAACATAGGACAGACTTTTTCAGTGTTAGCTTGTTACAATGGTTCACCATCTGGTGTTTACCAATGT	AGCGCTAACAT	10377	0	1547	11	positive_strand
AV241602:6-12-2026_B_Chris_5-11:2528565503:1:11101:1368:0975	TGCCGAATCAAATTGGATGACAAAGATCCAAATTTCAAAGATCAAGTCATTTTGCTGAATAAGCATATTGACGCATACAAAAC	GA	29281	0	duplicate	2	both_strands
AV241602:6-12-2026_B_Chris_5-11:2528565503:1:11101:1907:0619	GAATCATCACAACTGTAGCTGCATTTCACCAAGAATGTAGTTTACAGTCATGTACTCAACATCAACCATATGTAGTTGATGACCCGGAAGTCTTTGTCCTATTCACTTCTATTCTAAATGGTATATTAGAGTAGGAGC	GAAGTCTT	28001	0	duplicate	8	both_strands
AV241602:6-12-2026_B_Chris_5-11:2528565503:1:11101:3010:0689	AACAACCATAAAACCAGTTACTTATAAATTGGATGGTGTTGTTTGTACAGAAATTGACCCTAAGTTGGACAATTATTATAAGAAAGACAATTCTTATTTCACAGCACAGAGCAACCAATTGATCTTGTACCAAACCAA	CACAG	5985	0	duplicate	5	both_strands
AV241602:6-12-2026_B_Chris_5-11:2528565503:1:11101:2502:0832	CACGTGCTCGTGTAGAGTGTTTTGATAAATTCAAAGTGAATTCAACATTAGAACAGTATGTCTTTTGTACTGTAAATGCATTGCCTGAGACGACAGCAGATATAGTTGTCTTTGATGAAATTTCAATGGCCAGACAAA	AG	17373	0	duplicate	2	both_strands
AV241602:6-12-2026_B_Chris_5-11:2528565503:1:11101:0304:1761	ACATCATAAGTAGATTGTACAATGTACATTTGTGGTGATTCAACTGAATGCAGCAATCTTTTGTTGCAATATGGCAGTTTTTGTACACAATTAAACCGTGCTTTAACTGGAATAGCTGTTGAACA	ATA	23766	0	duplicate	3	both_strands
AV241602:6-12-2026_B_Chris_5-11:2528565503:1:11101:1148:1756	ATACTTAGCTCTTTATAATAAGTACAAGTATTTTAGTGGAGCATTTTAGTGGAGCAATGGATACAACTAGCTACAGAGAAGCTGCTTGTTGTCATCTCGCAAAGGCTCTCAATGACTTCAGTAACTCAGGTTCTGATG	ATTTTAGTGGAGC	9911	0	9912	13	positive_strand
AV241602:6-12-2026_B_Chris_5-11:2528565503:1:11101:1566:1370	CCAAGCAAGAGGTCATTTATTGAAGATCTGCCTACACTATACTTTTCAACAAAGTGACACTTGCAGATGCTGGCTTCATCAAACAATATGGTGATTGCCTTGGTGATATTGCTGCTAGAGACCTCATTTGTGCACAAA	TGCCTACACTA	24023	0	23641	11	positive_strand
AV241602:6-12-2026_B_Chris_5-11:2528565503:1:11101:2129:1522	ATGGTGATTCTGAAGTTGTTCTTAAAAAGTTGAAGAAGTCTTTGAATGTGGCTAAATCTGAATTTGACCGTATGCATCTCAAGGTGATGCAGCCATGCAACGTAAGTTGGAAAAGATGGCTGATCAAGCTATGACCCA	GTATGCATCTCAAG	12242	1	15747	14	positive_strand
AV241602:6-12-2026_B_Chris_5-11:2528565503:1:11101:1862:1639	CGTGCTCGTGTAGAGTGTTTTGATAAATTCAAAGTGAATTCAACATTAGAACAGTATGTCTTTTGTACTGTAAATGCATTGCCTGAGACGACAGCAGATATAGTTGTCTTTGATGAAATTTCAATGGCCACTTAAATT	TT	17375	0	duplicate	2	both_strands
AV241602:6-12-2026_B_Chris_5-11:2528565503:1:11101:3904:1542	AAATTCACAGATGGTGTATGCCTATTTTGGAATTGCAATGTCGATAGATATCCTGCTAATTCCATTGACATAGCATCTGTTTGTAGATTTGACACTAGAGTGCTTTCTAACCTTAACTTGCCTGGTTGTGATGGTGGC	TGACATAGCATC	19229	0	8719	12	positive_strand
AV241602:6-12-2026_B_Chris_5-11:2528565503:1:11101:4716:1218	GGGTGATGTTGTTCAAGAGGGTGTTTTAACTGCTGTGGTTATACCTACTAAAAAGGCTGGTGGCACTACTGCACTTTCTTGGAAACTAAATGCTAGCGAAAGCTTTGAGAAAAGTGCCAACAGACAATTATATAACCA	CACTTTCTTGGAAACT	4196	3	duplicate	16	both_strands
AV241602:6-12-2026_B_Chris_5-11:2528565503:1:11101:4710:1446	TGACAAGCGGTAGCCTGCACACCTTCCGACATATTAATTTTAGTAGTGCTATCCCCATGTGATTTTAATAGCTTCTTAGGAGAATGACAAGAGCAAGATTCTGTTAAAAAAAAAAAAAAAAAAAAAATAGTAACTGGA	GAGCAAGATTCTGTT	29872	2	27486	15	negative_strand
AV241602:6-12-2026_B_Chris_5-11:2528565503:1:11101:0571:1929	AGTTATCAGACTCAGACTAATTCTCCTCGGCGGGCACGTAGTGTAGCTAGTCAATCCATCATTGCCTACACTATGTCACTTGGTGCAGAAAATTCAGTTGCTTACTCTAATGATGGTCAAGTAACTCTATTGCCATAC	TGATGGTCAAG	23688	0	20001	11	positive_strand
AV241602:6-12-2026_B_Chris_5-11:2528565503:1:11101:1801:1875	AAAATGTAACTCTAAAGAGGGTTTTTTCACTTACATTTGTGGGTTTATACAACAAAAGCTAGCTCTTGGAGGTTCCGTGGCTATAAAGATAACAGAACATTCTTGGAATGCTGATCTTTATAAGCTCATGGGACACTT	TA	21088	0	duplicate	2	both_strands
AV241602:6-12-2026_B_Chris_5-11:2528565503:1:11101:1495:2176	TATATGGAAGAGCCCTAATGTGTAAAATTAATTTTAGTAGTGCTATCCCCATGTGATTTTAATAGCTTCTTAGGAGAATGACAAAAAAAAAAAAAAAAAAGCAGAAAAAAAA	GCAG	29888	0	duplicate	4	both_strands
AV241602:6-12-2026_B_Chris_5-11:2528565503:1:11101:2047:1828	TGCATTGCCTGAGACGACAGCAGATATAGTTGTCTTTGATGAAATTTCAATGGCCACAAATTATGATTTGAGTGTTGTCAATGCCAGATTACGTGCTAAGCACTATGTGTGGGCTCAATACATTGGCGACCCTGCTCA	TGGGCTCAA	17427	0	11927	9	positive_strand
AV241602:6-12-2026_B_Chris_5-11:2528565503:1:11101:2416:2118	AGAGTCACATGTTGACACTGACTTAACAAAGCCTTACATTAAGTGGGATTTGTTAAAATATGACTTCACGGAAGAGAGGTTAAAACTCTTTGACCGTTATTTTAAATATTGGGATCAGACAAATACC	AA	14318	0	duplicate	2	both_strands
AV241602:6-12-2026_B_Chris_5-11:2528565503:1:11101:3021:2049	ACAGTTCAAGAAATTCAACTCCAGGCAGCAGTAGGGGAACTGCGCAGGGAATTCTCCTGCTAGAATGGCTGGCAATGGCGGTGATGCTGCTCTTGCTTTGCTGCTGCTTGACAGATTGAACCAGCTTGAGAGCAAAAT	TGCGCAGGGAA	28887	1	6361	11	positive_strand
AV241602:6-12-2026_B_Chris_5-11:2528565503:1:11101:3744:2147	GTGAAATCAAGGATGCTACTCCTTCAGATTTTGTTCGCGCTACTGCAACGATACCGCAACGATACCGATACAAGCCTCACTCCCTTTCGGATGGCTTATTGTTGGCGTTGCACTTCTTGCTGTTTTTCAGAGCGCTTC	GCAACGATACC	25488	0	25489	11	positive_strand
AV241602:6-12-2026_B_Chris_5-11:2528565503:1:11101:3834:2342	CTTCCGACATTTATTGTTGGCGTTGCACTTCTTGCTGTTTTTCAGAGCGCTTCCAAAATCATAACCCTCAAAAAGAGATAGGTGATGTTGGCAACTAGCACTCTCCAAGGGTGTTCACTTTGTTTGCAACTTGCTGTT	TAGGTGATGT	25596	0	5439	10	positive_strand
AV241602:6-12-2026_B_Chris_5-11:2528565503:1:11101:3872:2302	ACTTGTGCTAATGACCCTGTGGGTTTTACACTTAAAAACACAGTCTGTACCGTCTGCGGTATGTGGAAAGGTTATGGCTGTAGTTGTGATCAACCCCGCTTGAAC	TT	13426	0	duplicate	2	both_strands
AV241602:6-12-2026_B_Chris_5-11:2528565503:1:11101:4542:1914	ACAAGCGGTAGCCTGCACACCTTCCGACATTGGAAGAGCCCTAATGTGTAAAATTAATTTTAGTAGTGCTATCCCCATGTGATTTTAATAGCTTCTTAGGAGAATGACCTTTAAAAAAAAATAAAAAAAAGAAGAAGA	CTTT	29870	0	duplicate	4	both_strands
AV241602:6-12-2026_B_Chris_5-11:2528565503:1:11101:5347:2194	ACAATGCTAGGGAGAGCTGCCTATATGGAAGAGCCCTAATGTGTAAAATTAATTTTAGTAGTGCTATCCCCATGTGATTTTAATAGCTTCTTAGGAGAATGACAAAAAATAAAACTTGAAAAAAAAAAAAAAGATATC	CTTG	29881	0	duplicate	4	both_strands
AV241602:6-12-2026_B_Chris_5-11:2528565503:1:11101:5259:2226	CGGTAATTATAACAAGTATTCAGTTTCCTGTTTACCTTTTACAATTAATTGCCAGGAACCTAAATTGGGTAGTCTTGTAGTGCGTTGTTCGTTCTATGAAGACTTTTTAGAGTATCATGACGTTCGTGTTGTTTTAGA	ACAAGTATT	28131	0	duplicate	9	both_strands
AV241602:6-12-2026_B_Chris_5-11:2528565503:1:11101:0476:2973	CTATAGCAGAGAGATTACTAATTATTATGAGGACTTTTAAAGTTTCCATTTGGAATCTTGATTACATCACACAATTATAAACCTCATAATTAAAAATTTATCTAAGTCACTAACTGAGAATAAATATTCTCAATTAG	ACACAATT	27297	0	duplicate	8	both_strands
AV241602:6-12-2026_B_Chris_5-11:2528565503:1:11101:0690:2864	ACAAGCGGTAGCCTGCACACCTTCCGACATGGAAGAGCCCTAATGTGTAAAATTAATTTTAGTAGTGCTATCCCCATGTGATTTTAATAGCTTCTTAGGAGAATGACAAAAAAAAAATGATTGCTCAAAAAAAAAAAA	TGATTGCTC	29880	0	24168	9	positive_strand
AV241602:6-12-2026_B_Chris_5-11:2528565503:1:11101:1783:2641	CTTTACTTCATAGAAGTTATTTGACTCCTGGTGATTCTTCTTCAGGTTGGACAGCTGGTGCTGCAGCTTATTATGTGGGTTATCTTCAACCTAGGACTTTTCTATTAAAATATAATGAAAATGGAATGTCGGAAGGTG	CTT	22294	0	duplicate	3	both_strands
AV241602:6-12-2026_B_Chris_5-11:2528565503:1:11101:1617:2935	GTGAGGCTGCGACGACTACTGCCACAAGTAGTTGACAAGCGGTAGCCTGCACACCTTCCGACATGATCCATCAAAACCAAGCAAGAGGTCATTTATTGAAGATCTCAACTACAAATACTTTTCAACAAAGTGATACTT	TCAACTACAAA	24023	0	14851	11	negative_strand
AV241602:6-12-2026_B_Chris_5-11:2528565503:1:11101:1868:2853	TGACACACTTAAAAATCTCTCTGACAGAGTCGTATTTGTCTTTTTGTCTTATGGGCACATGGCTTTGAGTTAACATCTATGAAGTATTTTGTGAAAATAGGACCTGAGCGCACCTGTTGTCTATGTGATAGACGTGCC	TTTGTCTT	18585	0	duplicate	8	both_strands
AV241602:6-12-2026_B_Chris_5-11:2528565503:1:11101:2462:2564	AGGGAGAGCTGCCTATATGGAAGAGCCCTAATGTGTAAAATTAATTTTAGTAGTGCTATCCCCATGTGATTTTAATAGCTTCTTAGGAGAATGACAAAAAAAAAAAAAAGAAAAGAATGAAAAGAAAAAAAAAAAAAA	GAAAAGAATG	29884	1	duplicate	10	both_strands
AV241602:6-12-2026_B_Chris_5-11:2528565503:1:11101:2531:2826	GGAGGACTTGAAAGAGCCACCACATTTTCACCGAGGCCTATTGGTGGAGCTACGCGGAGTACGATCGAGTGTACAGTGAACAATGCTAGGGAGAGCTGCCTATATGGAAGAGCCCTAATGTGTAAAATTAATTTTAGT	TATTGGTGGAGCT	29739	0	2347	13	positive_strand
AV241602:6-12-2026_B_Chris_5-11:2528565503:1:11101:2973:2934	TCGAGTGTACAGTGAACAATGCTAGGGAGAGCTGCCTATATGGAAGAGCCCTAATGTGTAAAATTAATTTTAGTAGTGCTATCCCCATGTGATTTTAATAGCTTCTTAGAAGAATCAAATAGATGCAAAAAAAAAAAA	AATAGATG	29869	0	duplicate	8	both_strands
AV241602:6-12-2026_B_Chris_5-11:2528565503:1:11101:2878:2984	AAAATTAATTTTAGTAGTGCTATCCCCATGTGATTTTAATAGCTTCTTAGGAGAATGACAAAAAAAATACAAAAAAAAAAAAAAAAAAAAAAAAAAAAAAATGTCGGAAGGTGTCTGGTGAGCCAATCCAGCACGCTT	TAC	29878	0	duplicate	3	both_strands
AV241602:6-12-2026_B_Chris_5-11:2528565503:1:11101:3264:2813	TTGCTCGTTGCTGCTGGCCTTGAACTTGAAGCCCCTTTTCTCTATCTTTATGCTTTAGTCTACTTCTTGCAGAGTATAAACTTTGTAAGAATAATAATGAGGCTTTGGCTTTGCTGGAAATGCCGTTCCAAAAACCCA	CTTGAA	25692	0	duplicate	6	both_strands
AV241602:6-12-2026_B_Chris_5-11:2528565503:1:11101:4495:2593	ACCAGGAACTAATCAGACAAGGAACTGATTACAAACATTGGCCGCAAATTGCACAATTTGCCCCACTCAGGTGTAGTCAGCGCTTCAGCGTTCTTCGGAATGTCGCGCATTGGCATGGAAGTCACACCTTCGGGAACG	ACTCAGGTGTAGT	29199	0	11496	13	positive_strand
AV241602:6-12-2026_B_Chris_5-11:2528565503:1:11101:0420:3214	CACACCTTCCGACATTAATTATTATGAGGACTTTTAAAGTTTCCATTTGGAAGAGACACACTAATCTTGATTACATCATAAACCTCATAATTAAAAATTTATCTAAGTCACTAACTGAGAATAAATATTCTCAATTAG	AAGAGACACACT	27282	0	13657	12	positive_strand
AV241602:6-12-2026_B_Chris_5-11:2528565503:1:11101:0264:3344	TTGCAACCTGAATTAGACTCATTCAAGGAGGAGTTAGATAAATATTTTAAGAATCATACATCACCAGATGTTGATTTAAATTGTTGTCGCTGGTGACATCTCTGGCATTAATGCTTCAGTTGTAAACATTCAAAAAGA	AATTGTTGTCGCT	25060	0	13594	13	positive_strand
AV241602:6-12-2026_B_Chris_5-11:2528565503:1:11101:1792:3334	CAGTGTGTTAATCTTACAACCAGAACTCAATTACCCCCTGCATACACTAATTCTTTCACACGTGGTGTTGGTGGCTGTATTAATTATTACCCTGACAAAGTTTTCAGATCCTCAGTTTTACATTCAACTCAGGACTTG	TGGTGGCTGTATTAA	21669	0	14892	15	positive_strand
AV241602:6-12-2026_B_Chris_5-11:2528565503:1:11101:1307:3364	TAGGGAGGACTTGAAAGAGCCACCACATTTTCACCGAGGCCACGCGGAGTAAAAAATCTCTATCGATCGAGTGTACAGTGAACAATGCTAGGGAGAGCTGCCTATATGGAAGAGCCCTAATGTGTAAAATTAATTTTA	AAAAATCTCTAT	29749	0	3803	12	positive_strand
AV241602:6-12-2026_B_Chris_5-11:2528565503:1:11101:2265:3075	GAAGACTTTTTAGAGTATCATGACGTTCGTGTTGTTTTAGATTTCATCTAAACGAACACAGTACTGGAACTAAAATGTCTGATAATGGACCCCAAAATCAGCGAAATGCACCCCGCATTACGTTTGGTGGACCCTCAG	CAGTACTGG	28266	1	duplicate	9	both_strands
AV241602:6-12-2026_B_Chris_5-11:2528565503:1:11101:1929:3335	TGTACAAATTGTACATTTGTGGTGATTCAACTGAATGCAGCAATCTTTTGTTGCAATATGGCAGTTTTTGTACACAATTAAACCGTGCTTTAACTGGAATAGCTGTTGAACAAGACAAAAACACCCAAGAAGTTTTTG	AT	23780	0	duplicate	2	both_strands
AV241602:6-12-2026_B_Chris_5-11:2528565503:1:11101:2947:3150	AGAAATGCCCGTAATGGTGTTCTTATTACAGAAGGTAGTGTTAAAGGTTTACAACCATCTGTAGGTCCCAAACAAGCTAGTCTTAATGGAGTCACAAAATGGTTACGCTGTTTAATTGGAGAAGCCGTAAAAACACAT	AAATGGTTACGCTGT	20118	1	4267	15	positive_strand
AV241602:6-12-2026_B_Chris_5-11:2528565503:1:11101:3160:3161	AGCCCTAATGTGTAAAATTAATTTTAGTAGTGCTATCCCCATGTGATTTTAATAGCTTCTTAGGAGAATGACAAAAAAAAAATCCAAAAAAAAAAAAAACATGTCGGAAGGTGTCTGGTGAGCCAATCCAGCACGCTT	TCC	29880	0	duplicate	3	both_strands
AV241602:6-12-2026_B_Chris_5-11:2528565503:1:11101:3417:3269	TGTAACACAAAGGAATTTTTATGAACCACAAATCATTACTCAGGTATATGACAGACAACACATTTGTGTCTGGTAACTGTGATGTTGTAATAGGAATTGTCAACAACACAGTTTATGATCCTTTGCAACCTGAATTAG	CAGGTATATG	24910	0	23565	10	positive_strand
AV241602:6-12-2026_B_Chris_5-11:2528565503:1:11101:3530:3432	CTGTAGCTGCATTTCACCAAGAATGTAGTTTACAGTCATGTACTCAACATCAACCATATGTAGTTGATGACCCGTGTCCTATTCACTTCTATTCTAAATGGTATATTAGAGTAGGAGCTAGAAAATCAGCACTTCTTT	TT	28059	0	duplicate	2	both_strands
AV241602:6-12-2026_B_Chris_5-11:2528565503:1:11101:3573:3635	ATTATGAGGACTTTTAAAGTTTCCATTTGGAATCTTGATTACATCATAAACCTCATAATTAAAAATTTATCTAAGTCACTAACTGAGAATAAATATTCTCAATTAGATGAATTTGCTGGTGAGCAACCAATGGAGATT	TTTGCTGGT	27363	0	6499	9	negative_strand
AV241602:6-12-2026_B_Chris_5-11:2528565503:1:11101:3930:3311	ACACCTTCCGACATAGTGAACAATGCTAGGGAGAGCTGCCTATATGGAAGAGCCCTAATGTGTAAAATTAATTTTAGTAGTGCTATCCCCATGTGATTTTAATAGCTTCTTAGGAGAATCTAGGGGAAAAAAAAAAAA	CTAGGG	29867	0	duplicate	6	positive_strand
AV241602:6-12-2026_B_Chris_5-11:2528565503:1:11101:4978:3240	TTGAAGTGAATAGTTTTAGTGGTTATTTAAAACTTACTGACAATGTATACATTAAAAATGCAGAAAATAGAGGTATCATTGTGGAAGAAGCTAAAAAGGTAAAACCAACAGTGGTTGTTAATGCAGCCAATGTTTACC	AAATAGAGGTAT	3396	0	12976	12	positive_strand
AV241602:6-12-2026_B_Chris_5-11:2528565503:1:21101:0490:0487	TGATGTGCTATTACCTCTTACGCAATATAATAGATACTTAGCTCTTTATAATAAGTACAAGTAGCTTCCACAAGTACTTGTTTCAACTTTTAGTGGAGCAATGGATACAACTAGCTACAGAGAAGCTGCTTGTTGTAA	GCTTCCACAAGTACTTGTTTCAAC	9912	no_match	NA	24	neither
AV241602:6-12-2026_B_Chris_5-11:2528565503:1:21101:1353:0046	GGCCTTACTGTTTTCAGTTGTTGGCCACCTTTGCTCACAGATGAAATGATTGCTCAATAC	CAGTTGTTG	24144	1	duplicate	9	both_strands
AV241602:6-12-2026_B_Chris_5-11:2528565503:1:21101:1704:0248	TTTTACAATTAATTGCCAGGAACCTAAATTGGGTAGTCTTGTAGTGCGTTGTTCGTTCTATGAAGACTTTTTAGAGTATCATGACGTTCGTGTTGTTTTAGGATCTATTTCATCTAAACGAACAAACTAAAATGTCTG	GATCT	28248	0	duplicate	5	both_strands
AV241602:6-12-2026_B_Chris_5-11:2528565503:1:21101:2008:0344	CCCAAACAAGCTAGTCTTAATGGAGTCACATTAATTGGAGAAGCCGTAAAAACACAGTTCAATTGGAGAAGCCGTAAAAACACAGTTCAATTATTATAAGAAAGTTGATGGTGTTGTCCAACAATTACCTGAAACTTA	AATTGGAGAAGCCGTAAAAACACAGTTC	20120	0	20121	28	positive_strand
AV241602:6-12-2026_B_Chris_5-11:2528565503:1:21101:4201:0040	GCGCATTGGCATGGAAGTCACACCTTCGGGAACGTGGTTGACCTACACAGGTGACCTACACAGGTGCCATCAAATTGGATGACAAAGATCCAAATTTCAAAGATCAAGTCATTTTGCTGAATAAGCATATTGACGCAT	TGACCTACACAGG	29264	0	29265	13	positive_strand
AV241602:6-12-2026_B_Chris_5-11:2528565503:1:21101:4586:0431	CTAGGGAGAGCTGCCTATATGGAAGAGCCCTAATGTGTAAAATTAATTTTAGTAGTGCTATCCCCATGTGATTTTAATAGCTTCTTAGGAGAATGACAAATCAGAAAAAAAAAAAAAAATGTCGGAAGGTGTCTGGTG	TCAG	29873	0	duplicate	4	both_strands
AV241602:6-12-2026_B_Chris_5-11:2528565503:1:21101:5038:0321	TTAGTAGTGCTATCCCCATGTGATTTTAATAGCTTCTTAGGAGAATGCCAAGATGAAAAAAAAAAAAATCAACATGTCGGAAGGTGTCTGGTGAGCCAATCCAGCACGCTTACGCCTACCCTGAAAGTACGTGCATTA	GATG	29872	0	duplicate	4	both_strands
AV241602:6-12-2026_B_Chris_5-11:2528565503:1:21101:1434:0829	ACAACTAAACGAACAATGTTTTTTTTTTTTTTTGTTTTATTGCCACTAGTCTCTAGTCAGTGTGTTAATCTTACAACCAGA	TTT	21565	0	duplicate	3	both_strands
AV241602:6-12-2026_B_Chris_5-11:2528565503:1:21101:1787:0968	GCACACCTTCCGACATCGGATGTTTTCTACAAAGAAAACAGTTACACAACAACCATAAAACCAGTTACTTATTATATAAATTGGATGGTGTTGTTTGTACAGAAATTGACCCTAAGTTGGACAATTATTATAAGAAAG	TATTA	5908	0	duplicate	5	both_strands
AV241602:6-12-2026_B_Chris_5-11:2528565503:1:21101:1885:1098	CATCTACAGATACTTGTTTTGCTAACAAACATGCTGATTTTGACACATGGTTTAGCCAGCGTGGTGGTAGTTATACTAATGACAAGGTAGTTATACTAATGACAAAGCTTGCCCATTGATTGCTGCAGTCATAACAAG	GGTAGTTATACTAATGACAA	8791	0	8792	20	positive_strand
AV241602:6-12-2026_B_Chris_5-11:2528565503:1:21101:2768:0715	TCCGACATCAGTGAACAATGCTAGGGAGAGCTGCCTATATGGAAGAGCCCTAATGTGTAAAATTAATTTTAGTAGTGCTATCCCCATGTGATTTTAATAGCTTCTTAGGAGAATGACAAAAAAAAAAACCTGAAAAAA	CCTG	29881	0	duplicate	4	both_strands
AV241602:6-12-2026_B_Chris_5-11:2528565503:1:21101:2910:1143	TAACAATGCAACTAATAAAGCCACGTATAAACCAAATACCTGGTGTATACGTTGTCTTTGCCAAATACCTGGTGTATACGTTGTCTTTGGAGCACAAAACCAGTTGAAACATCAAATTCGTTTGATGTACTGAAGTCA	CCAAATACCTGGTGTATACGTTGTCTTTG	6277	0	6278	29	positive_strand
AV241602:6-12-2026_B_Chris_5-11:2528565503:1:21101:3652:0671	TGACATCAATGGACAACAGTTTGGTCCAACTTATTTGGATGGAGCTGATGTTACTAAAATAAAACCTCATAATTCACATGAAGGTAAAACATTTTATGTTTTACCTAATGATGACACTCTACGTGTTGAGGCTTTTGA	CA	5033	0	duplicate	2	both_strands
AV241602:6-12-2026_B_Chris_5-11:2528565503:1:21101:4079:1090	ACCCATTAGTTTTCCATTGTGTGCTAATGGACAAGTTTTTGGTTTATATAAAAATACATGTGTTGGTAGCGATAATGTTACTGACTTTAATGCAATTGCAACATGTGACTGGACTAAAAAGGCTGGT	TAA	16580	0	duplicate	3	both_strands
AV241602:6-12-2026_B_Chris_5-11:2528565503:1:21101:4304:0726	TGCGCTAGTTATCAGACTCAGACTAATTCTCCTCGCTAATTCTCCTCGGCGGGCACGTAGTGTAGCTAGTCAATCCATCATTGCCTACACTATGTCACTTGGTGCAGAAAATTCAGTTGCTTACTCTAATAACTCTAT	CTAATTCTCCTCG	23594	0	23595	13	positive_strand
AV241602:6-12-2026_B_Chris_5-11:2528565503:1:21101:5261:0654	CGGTAGCCTGCACACCTTCCGACATCAAAACCAAGCAAGAGGTCATTTATTGAAGATCTACTTTTCAACAAAGTGACACTTGCAGATGCTCTCCGAGAGGGCTTCATCAAACAATATGGTGATTGCCTTGGTGATATT	CTCCGAGAG	24055	1	21143	9	negative_strand
AV241602:6-12-2026_B_Chris_5-11:2528565503:1:21101:5037:1077	TATATGCGCTAGTTATCAGACTCAGACTAATTCTCCTCAAAACCAACAGTGGCGGGCACGTAGTGTAGCTAGTCAATCCATCATTGCCTACACTATGTCACTTGGTGCAGAAAATTCAGTTGCTTACTCTAATAACTC	AAAACCAACAGT	23606	0	3421	12	positive_strand
AV241602:6-12-2026_B_Chris_5-11:2528565503:1:21101:0549:1503	CCTTCCGACAATCATATGCAGCTTTTGCTACTGCTCAAGAAGCTTATGAGCAGGCTGTTGCTAATGGTGATTCTGAAGTTGTTCTTAAAAAGTTGAAGAAGTC	GACA	12120	0	duplicate	4	both_strands
AV241602:6-12-2026_B_Chris_5-11:2528565503:1:21101:0598:1657	ATAGCAGAGATATTACTAATTATTATGAGGACTTTTAAAGTTTCCATTTCATATGAGTGTGGAATCTTGATTACATCATAAACCTCATAATTAAAAATTTATCTAAGTCACTAACTGAGAATAAATATTCTCAATTAG	TCATATGAGTG	27279	0	23537	11	positive_strand
AV241602:6-12-2026_B_Chris_5-11:2528565503:1:21101:1156:1473	ATTTTTCACAAATATTACCAGATCCATCAAAACCAAGCAAGAGGTCATTTATTGAAGATCTACTTTTCAACAAAGTGACACTTGCAGATGCTGGTATAGGGCTTCATCAAACAATATGGTGATTGCCTTGGTGATATT	GGTATAG	24055	0	duplicate	7	both_strands
AV241602:6-12-2026_B_Chris_5-11:2528565503:1:21101:1004:1590	CATTTACTTATGCATCAGCATTGTGGGAAATCCAACAGGTTGTAGATGCAGATAGTAAAATTGTTCAACTTAGTGAAATTAAGCCTTTTCTTGAGGCTATGTAGTATGGACAATTCACCTAATTTAGCATGGCCTCTT	TAAGCCTTTTCTTGAGGCTATG	12606	no_match	NA	22	neither
AV241602:6-12-2026_B_Chris_5-11:2528565503:1:21101:3347:1654	CACATAGTTGAAAGCGGTAGCCTGCACACCTTCCGACATTGGTAATCTATTACTAGATAAACGCACTACGTGCTTTTCAGTAGCTGCACTTACTAACAATGTTGCTTTTCAAACTGTCAAACCCGGTAATTTATTAAC	TA	14683	0	duplicate	2	both_strands
AV241602:6-12-2026_B_Chris_5-11:2528565503:1:21101:3861:1279	TTGACATTACCTAGAGTGCTATCTAACCTTAACTTGCCTGGTTGTGATGGTGGCAGTTTGTATGTAAATAAACATGCATTCCACACACCAGCTTTTGATAAAAGTGCTTTTGTTAATTTAAAACAATTACCATTTTTC	TTAC	19246	0	duplicate	4	both_strands
AV241602:6-12-2026_B_Chris_5-11:2528565503:1:21101:4768:1378	TACTTCTAACCAGGTTGCTGTTCTTTATCAGGATGTTAACTGCACAGAAGTCCCTGTTGCTATTCATGCAGATCAACTTACTCCTACTTGGCCAACTTACTCCTACTTGGCGTGTTTATTCTACAGGTTCTAATGTTT	CAACTTACTCCTACTTGGC	23443	0	23444	19	positive_strand
AV241602:6-12-2026_B_Chris_5-11:2528565503:1:21101:0872:2222	AGGGAGAGCTGCCTATATGGAAGAGCCCTAATGTGTAAAATTAATTTTAGTAGTGCTATCCCCATGTGATTTTAATAGCTTCTTAGGAGAATGACTAGCACAAAAAAAAAAAAAAAAATTAAATAAATTCAAAGTGAA	ACTAGC	29868	0	duplicate	6	both_strands
AV241602:6-12-2026_B_Chris_5-11:2528565503:1:21101:0968:2422	CCACAATCAGTTGACAAGCGGTAGCCTGCACACCTTCCGACATTGAAATTTCAATGGCCACAAATTATGATTTGAGTGTTGTCAATGCCAGATTACGTGCTAAGCACTATGTGTGTACATTGGCGACCCTGCTCAATT	TG	17423	0	duplicate	2	both_strands
AV241602:6-12-2026_B_Chris_5-11:2528565503:1:21101:2125:1985	CATGAACTGGGCCAGAAGCTGGACTTCCCTATGGTGCTAACAAAGACGGCATCATATGGGTTGCAACTGAGGGAGCCTTGAATACGAGGCTTTTACCAAAAGATCACATTGGCACCCGCAATCCTGCTAACAATGCTG	GAGGCTTTT	28695	0	5153	9	positive_strand
AV241602:6-12-2026_B_Chris_5-11:2528565503:1:21101:1900:2167	CTCAGAGTAGAATCATCATCTAAATTGTGGATCTAAATTGTGGGCTCAATGTGTCCAGTTACACAATGACATTCTCTTAGCTAAAGATACTACTGAAGCCTTTGAAAAAATGGTTTCACTACTTTCTGTTTTGCTTTC	ATCTAAATTGTGG	11916	0	11917	13	positive_strand
AV241602:6-12-2026_B_Chris_5-11:2528565503:1:21101:1890:2265	GCGGTAGCCTGCACACCTTCCGACATGCTGCCTATATGGAAGAGCCCTAATGTGTAAAATTAATTTTAGTAGTGCTATCCCCATGTGATTTTAATAGCTTCTTAGGAGAAAAACAAAAACAAAAAAAAATGGAAAAAA	TGG	29885	0	duplicate	3	both_strands
AV241602:6-12-2026_B_Chris_5-11:2528565503:1:21101:2187:2211	GCACATATATCTACTATTGGTGTTTGTTCTATGACTGACATAGCCAAGAAACCAACTGAAACGATTTGTGCACCTGAAACGATTTGTGCACCACTCACTGTCTTTTTTGATGGTAGAGTTGATGGTCAAGTAGACTTA	CTGAAACGATTTGTGCAC	19954	0	19955	18	positive_strand
AV241602:6-12-2026_B_Chris_5-11:2528565503:1:21101:2871:1882	CGGTAGCCTGCACACCTTCCGACATCTGGCAGTAACCAGAATGGAGAACGCAGTGGGGCGCGATCAAAACAACGTCGGCCCCAAGGTTTGTAGGAGACATTTACCCAATAATACTGCGTCTTGGTTCACCGCTCTCAC	TTTGTAGGAGACA	28404	1	duplicate	13	both_strands
AV241602:6-12-2026_B_Chris_5-11:2528565503:1:21101:2798:1894	TAAAAGAAGGTCAAATCAATGATATAATTTTACACACCTCAGTATCTCTTCTTAGTAAAGGTAGACTTATAATTAGAGAAAACAACAGAGTTGTTATTTCTAGTGATGTTCTTGTTAACAACTAAACGAACAATGTT	TACACACCTCAG	21472	0	18111	12	positive_strand
AV241602:6-12-2026_B_Chris_5-11:2528565503:1:21101:3381:1894	TAATTACCAGTGTGGTCACTATAAACATATAACTCAGACAACTACTTCTAAAGAAACTTTGTATTGCATAGACGGTGCTTTACTTACAAAGTCCTCAGAATACAAAGGTCCTATTACGGATGTTTTCTACAAAGAAAA	ACTCAGACAACT	5782	1	3254	12	positive_strand
AV241602:6-12-2026_B_Chris_5-11:2528565503:1:21101:0358:2544	CAGTGAACAATGCTAGGGAGAGCTGCCTATATGGAAGAGCCCTAATGTGTAAAATTAATTTTAGTAGTGCTATCCCCATGTGATTTTAATAGCTTCTTAGGAGAATGACAAACTACAAAAAAAAAAAAAAAACTACAA	CTAC	29873	0	duplicate	4	both_strands
AV241602:6-12-2026_B_Chris_5-11:2528565503:1:21101:0782:2880	ACCCAAGAATAGCATAGATGCCTTCAAACTCAACATTAAATTGTTGGGTGTTGGTGGCAAACCTTGTATCAAAGTAGCCACAAAGTAGCCACTGTACAGTCTAAAATGTCAGATGTAAAGTGCACATCAGTAGTCTT	CAAAGTAGCCA	11823	0	11824	11	positive_strand
AV241602:6-12-2026_B_Chris_5-11:2528565503:1:21101:3237:2475	AACAGTATGTCTTTTTTTATACCTGTACTGTAAATGCATTGCCTGAGACGACAGCAGATATAGTTGTCTTTGATGAAATTTCAATGGCCACAAATTATGATTTGAGTGTTGTCAATGCCAGATTACGTGCTAAGCACT	TTTTATACC	17307	1	duplicate	9	both_strands
AV241602:6-12-2026_B_Chris_5-11:2528565503:1:21101:3629:2677	GACATCTACACAGGTGCTATCAAATTGGATGACAAAGATCCAAATTTCAAAACTTTGATTGTTGATCAAGTCATTTTGCTGAATAAGCATATTGACGCATACA	ACTTTGATTGTT	29314	0	14876	12	positive_strand
AV241602:6-12-2026_B_Chris_5-11:2528565503:1:21101:3731:2738	TAATTGCCAGGAACCTAAATTGACATTGACATCACTGGGTAGTCTTGTAGTGCGTTGTTCGTTCTATGAAGACTTTTTAGAGTATCATGACGTTCGTGTTGTTTTAGATTTCATCTAAACGAACAAACTAAAATGTCT	TGACATTGACATCAC	28176	0	4081	15	positive_strand
AV241602:6-12-2026_B_Chris_5-11:2528565503:1:21101:4074:2911	TTACAACAGCACAATTTGATACTTATAACCTCTGGAACACTTTTACAAGACTTCAGAGTTTAGAAAATGTGGCTTTTAATGT	CAGC	19574	0	duplicate	4	both_strands
AV241602:6-12-2026_B_Chris_5-11:2528565503:1:21101:5154:2806	TGTACTGACATTAGATAATCAAGATCTCAATGGTAACTGGTATGATTTCGGTGATTTCATACAAACCACGCCAGGTAATGCTCCAGGTTGTAGTGGAGTTCCTGTTGTAGATTCTTATTATTCATTGTTAATGCCTAT	GTAATGCTCCAGGTT	14122	1	16385	15	positive_strand
AV241602:6-12-2026_B_Chris_5-11:2528565503:1:21101:0304:3600	ACATAATAAGAGGCTGGATTTTTGGTACTACTTTAGATTCATGTAGACAATGAAGACCCAGTCCCTACTTATTGTTAATAACGCTCAGAGTTGTTATTTCTAGTGATGTTCTTGTTAACAACTAAACGAACAATGTTT	ATGTAGACAAT	21897	0	6561	11	positive_strand
AV241602:6-12-2026_B_Chris_5-11:2528565503:1:21101:1146:3501	GTTGTTTTAGATTTCATCTAAACGAGCAATCATGAACAAACTAAAATGTCTGATAATGGACCCCAAAATCAGCGAAATGCACCCCGCATTACGTTTGGTGGACCCTCAGATTCAACTGGCAGTAACCAGAATGGAGAA	GAGCAATCAT	28261	0	24167	10	negative_strand
AV241602:6-12-2026_B_Chris_5-11:2528565503:1:21101:2142:3052	TGATGTTCTTTACTTGTTAACAACTAAACGAACAATGTTTGTTTTTCTTGTTTTATTGCCACTAGTCTCTAGTCAGTGTGTTAATCTTACAACCAGAACTCAATTACCCCCTGCATACACTAATTCTTTCACACGTGG	CTTTA	21540	0	duplicate	5	both_strands
AV241602:6-12-2026_B_Chris_5-11:2528565503:1:21101:3342:3644	GAGTTGACAAGCGGTAGCCTGCACACCTTCCGACATAGCACACTTTCCTCGTGAAGGTGTCTTTGTTTCAAATGGCACACACTAAGATGGAGAGCCTGGTTTGTAACACAAAGGAATTTTTATGAACCACAAATCATT	CTAAGATGGAGAGC	24864	1	261	14	positive_strand
AV241602:6-12-2026_B_Chris_5-11:2528565503:1:21101:4063:3579	GGAGTACGATCGAGTGTACAGTGAACAATGCTAGGGAGAGCTGCCTATATGGAAGAGCCCTAATGTGTAAAATTAATTTTAGTAGTGCTATCCCCATGTGATTTTAATAGCTTCTTAGGAGAATGAAATACAAAAAAA	AAAT	29868	0	duplicate	4	both_strands
AV241602:6-12-2026_B_Chris_5-11:2528565503:1:21101:4959:3115	CACCCGCAATCCTGCTAACAATGCTGCAATCGTGCTACAACTTCCTCAAGGAACAACATTGCCCAACCAGGACAGACTAAAAGGCTTCTACGCAGAAGGGAGCAGAGGCGGCAGTCAAGCCTCTTCTCGTTCCTCATC	CAACCAGGACAGACT	28776	0	10373	15	positive_strand
AV241602:6-12-2026_B_Chris_5-11:2528565503:1:21101:5328:3210	AGTGAACAATGCTAGGGAGAGCTGCCTATATGGAAGAGCCCTAATGTGTAAAATTAATTTTAGTAGTGCTATCCCCATGTGATTTTAATAGCTTCTTAGGAGAATGACAAAAAAATAGGAAAAAAAAAAAATGTCGGA	TAGG	29877	0	duplicate	4	both_strands
AV241602:6-12-2026_B_Chris_5-11:2528565503:1:11102:0511:0207	ATGTCTTTAAAAGAAGGTCAAATCAATGATATATAATTTTATCTCTTCTTAGTAAAGGTAGACTTATAATTAGAGAAAACAACAGAGTTGTTATTTCTAGTGATGTTCTTGTTAACAACTAAACGAACAATGTTTGTT	AT	21463	0	duplicate	2	both_strands
AV241602:6-12-2026_B_Chris_5-11:2528565503:1:11102:3855:0360	CAAACAATTGCAACAATCCATGAGCAGTGCTGACTCAACTCAGGCCTAAACTCATGCAGACCACACAAGGCAGATGGGCACACAAGGCAGATGGGCTATATAAACGTTTTCGCTTTTCCGTTTACGATATATAGTCTA	CACACAAGGCAGATGGG	29545	0	29546	17	positive_strand
AV241602:6-12-2026_B_Chris_5-11:2528565503:1:11102:5391:0051	GGTAGCCTGCACACCTTCCGACATCAGGTGTTCTTACTGAGTCTAACAAAAAGTTTCTGCCTTTCGTCTTAGTGGTTTCAACAATTTGGCAGAGACATTGCTGACACTACTGATGCTGTCCGTGATCCACAGACACTT	GTCTTAGTGGTTT	23248	0	7137	13	positive_strand
AV241602:6-12-2026_B_Chris_5-11:2528565503:1:11102:4870:0226	CATGTGAACAATGCTAGGGAGAGCTGCCTATATGGAAGAGCCCTAATGTGTAAAATTAATTTTAGTAGTGCTATCCCCATGTGATTTTAATAGCTTCTTAGGAGAATGACAAAAAAAAAAAAAACGGAAAAAAAAGAA	CGG	29884	0	duplicate	3	both_strands
AV241602:6-12-2026_B_Chris_5-11:2528565503:1:11102:5230:0373	ATTAATGGCAATCTTCATCCAGATTCTGCCACTCTTGTTAGTGACATTGACATCACTTTCTTAAAGAAAGATGCTCCATATATAGTGGGTGATGTTGTTCAAGAGGTTGTGTTTTAAGCGGACACAATCTTGCTAAAC	TT	4145	0	duplicate	2	both_strands
AV241602:6-12-2026_B_Chris_5-11:2528565503:1:11102:5366:0422	AAGCGGTAGCCTGCACACCTTCCGACATGAAGAGCCCTAATGTGTAAAATTAATTTTAGTAGTGCTATCCCCATGTGATTTTAATAGCTTCTTAGGGCAAGACTGATAAAAAAAAAAAAAAACTGATGAAAGGACTAA	GCA	29862	0	duplicate	3	both_strands
AV241602:6-12-2026_B_Chris_5-11:2528565503:1:11102:1198:1048	GACATCTCGGTTCGTATTGCTGGACACCATCTAGGACGCTGTGACATCAAGGACCTGCCTAAAGAAATCACTGTTGCTACATCACGAACGCTTTCTTATTACAAATTGGGAGCTTCGCAGCGTGTAGCAGGTGACTCA	TCGG	26967	0	duplicate	4	both_strands
AV241602:6-12-2026_B_Chris_5-11:2528565503:1:11102:2207:0928	TGTAGACTTATGAAAACTATAGGTCCAGACATCTTCCTCGGAACTTGTCGGCGTTGTCCTGCTGAAATTGTTGACACTGTGAGTGAGTGCTTTGGTTTATGATAATAAGCTTAAAGCACATAAAGACAAATCAGCTCA	GTGA	17589	0	duplicate	4	both_strands
AV241602:6-12-2026_B_Chris_5-11:2528565503:1:11102:1868:1013	CACCTTCCGACATCTCAGATTCAACTGGCAGTAACCAGAATGGAGAAGGACATTGTAGAGTTTCGCAGTGGGGCGCGATCAAAACAACGTCGGCCCCAAGGTTTACCCAATAATACTGCGTCTTGGTTCACCGCTCTC	GGACATTGTAGAGTTT	28366	3	2173	16	positive_strand
AV241602:6-12-2026_B_Chris_5-11:2528565503:1:11102:2758:1193	TTTATAATAAGTACAAGTATTTTAGTGGAGCAATGGATACAACTAGCTACAGAGAAGCTGCTTGTTGTCATCTCGCAAAGGCTCTCAATGACTTCAGTAACTCAGGTTCTGATGTTCTTTACCAACCACCACTGAAAC	TG	10025	0	duplicate	2	both_strands
AV241602:6-12-2026_B_Chris_5-11:2528565503:1:11102:3195:0613	ACAATGCTAGGGAGAGCTGCCTATATGGAAGAGCCCTAATGTGTAAAATTAATTTTAGTAGTGCTATCCCCATGTGATTTTAATAGCTTCTTAGGAGAATGACAAAATAAATAAAAAAAAAAAAAAAAAAAAAAAAAA	AT	29873	0	duplicate	2	both_strands
AV241602:6-12-2026_B_Chris_5-11:2528565503:1:11102:4057:1175	ATCCATCATTGCCTACACGCCTAGGTTTATGTCACTTGGTGCAGAAAATTCAGTTGCTTACTCTAATAACTCTACATGCAGATCAACTTACTCCTACTTGGCGTGTTTATTCTGAACATGTCAACAACTCATATGAGT	GCCTAGGTT	23649	0	6981	9	positive_strand
AV241602:6-12-2026_B_Chris_5-11:2528565503:1:11102:4736:0990	TGTTTTAGCTTGGTTGTACGCTGCTGTTATAAATGGATGGAGACAGGTGGTTTCTCAATCGATTTACCACAACTCTTAATGACTTTAACCTTGTGGCTATGAAGTACAATTATGAACCTCTAACACAAGACCATGTTG	ATGG	10694	0	duplicate	4	both_strands
AV241602:6-12-2026_B_Chris_5-11:2528565503:1:11102:5088:0779	TAGCCTGCACACCTTCCGACATGAGCTGCCTATATGGAAGAGCCCTAATGTGTAAAATTAATTTTAGTAGTGCTATCCCCATGTGATTTTAATAGCTTCTTAGGAGAATGACAAAAAAATAGTAAAAAAAAAAAAAAA	TAGT	29877	0	duplicate	4	both_strands
AV241602:6-12-2026_B_Chris_5-11:2528565503:1:11102:5267:0880	TGTGTAACATTAGGGAGGACTTGAAAGAGCCACCACATTTTCACCGAGGCCACGCGGACGCGAAGTACGATCGAGTGTACAGTGAACAATGCTAGGGAGAGCTGCCTATATGGAATAGCCCTAATGTGTAAAATTAAT	ACGCGA	29745	0	21303	6	positive_strand
AV241602:6-12-2026_B_Chris_5-11:2528565503:1:11102:1331:1485	CTGCTGTTATAAATGGAGACAGGTGGTTTCTCAATCGATTTACCACAACTCTTAATGACTTTAACCTTGTGGCACAACTCTTAATGACTTTAACCTTGTGGCTATGAAGTACAATTATGAACCTCTAACACAAGACCA	CACAACTCTTAATGACTTTAACCTTGTGG	10725	0	10726	29	positive_strand
AV241602:6-12-2026_B_Chris_5-11:2528565503:1:11102:2428:1571	ATGCTAGGGAGAGCTGCCTATATGGAAGAGCCCTAATGTGTAAAATTAATTTTAGTAGTGCTATCCCCATGTGATTTTAATAGCTTCTTAGGAGAATGACAAAAAAAAAAAAAAAAAAAAAAAAATACAAAAAAAAAA	AATAC	29893	0	duplicate	5	both_strands
AV241602:6-12-2026_B_Chris_5-11:2528565503:1:11102:2179:1604	TAAGAACGGTAATAAAGGAGCTGGTGGCCATAGTTACGGCGCCGATCTAGTTGGTAGCGATGACTTAGGCGACGAGCTTGGCACTGATCCTTATGAAGATTTTCAAGAAAACTGGAACACTAAACATAGCAGTGGTGT	GGTAGCGA	693	0	16531	8	positive_strand
AV241602:6-12-2026_B_Chris_5-11:2528565503:1:11102:1981:1797	ATGCTAGGGAGAGCTGCCTATATGGAAGAGCCCTAATGTGTAAAATTAATTTTAGTAGTGCTATCCCCATGTGATTTTAATAGCTTCTTAGGAGAATGACAAAAATAAAAGCAGAATAAAATACAAAAAAAAAAAAAA	GCAGAAT	29880	0	duplicate	7	both_strands
AV241602:6-12-2026_B_Chris_5-11:2528565503:1:11102:2923:1312	TGCCACACATAGTTGACAAGCGGTAGCCTGCACACCTTCCGACATGTTAAACCAGGTGGAACCTCATCAGGAGATGCCACAACTGCTTATGCTAATAGTGTTAAACCAGTTTTAACATTTGTCAAGCTGTCACGGCCA	TAAACCAG	15518	0	duplicate	8	positive_strand
AV241602:6-12-2026_B_Chris_5-11:2528565503:1:11102:2590:1420	CACATAGTTGACAAGCGGTAGCCTGCACACCTTCCGACATTGTAGATCTGTTCTCTAAACGAACAATGTTTGTTTTTCTTGTTTTATAGGTGTTACTTGCCACTAGTCTCTAGTCAGTGTGTTAATCTTACAACCAGA	TAGGTGTTAC	21583	1	duplicate	10	both_strands
AV241602:6-12-2026_B_Chris_5-11:2528565503:1:11102:3651:1262	AAGAGATGCTCCAGCACACATATATCTACTATTGGTGTTTGTTCTATGACTGACATAGCCAAGAAACCAACTGAAACGATTTGTGCACCACTCACTGTCTTTTTTGATGGTAGAGTTGATGGTCAAGTAGACTTATTT	CA	19900	0	duplicate	2	both_strands
AV241602:6-12-2026_B_Chris_5-11:2528565503:1:11102:3664:1499	GCCTGGAATATTGGTGAACAGAAATCAATACTAGAAATCAATACTGAGTCCTCTTTATGCATTTGCATCAGAGGCTGCTCGTGTTGTACGATCAATTTTCTCCCGCACTCTTGAAACTGCTCAAAATTCTGTGCGTGT	AGAAATCAATACT	1841	0	1842	13	positive_strand
AV241602:6-12-2026_B_Chris_5-11:2528565503:1:11102:4073:1689	TTCCCAGGTAACAAACCAACCAACTTTCGAACGTGCCACTATCTCTTGTAGATCTGTTCTCTAAACGAAC	AACGTGCCACT	45	0	26883	11	positive_strand
AV241602:6-12-2026_B_Chris_5-11:2528565503:1:11102:0975:2384	CAATTAATTGCCAGGAACCTAAATTGGGTAGTCTTGTAGTGCGTTGTTCGTTCTATGAAGACTTTTTAGAGTATCATGACGTTCGTGTTGTTTTAGATTTCATCTAAACGAACAACTAAGAGGTAACTAAAATGTCTG	ACTAAGAGGT	28266	0	21788	10	positive_strand
AV241602:6-12-2026_B_Chris_5-11:2528565503:1:11102:1818:1946	GCATTGCCTGAGACGACAGCAGATATAGTTGTCTTTGATGAAATTTCAATGGCCTTCAATGGCCACAAATTATGATTTGAGTGTTGTCAATGCCAGATTACGTGCTAAGCACTATGTGTACATTGGCGACCCTGCTCA	TTCAATGGCC	17363	0	17364	10	positive_strand
AV241602:6-12-2026_B_Chris_5-11:2528565503:1:11102:3547:1912	AGTGAACAATGCTAGGGAGAGCTGCCTATATGGAAGAGCCCTAATGTGTAAAATTAATTTTAGTAGTGCTATCCCCATGTGATTTTAATAGCTTCTTAGGAGAATGACAATATCAAAAAA	TATC	29872	0	duplicate	4	both_strands
AV241602:6-12-2026_B_Chris_5-11:2528565503:1:11102:3242:2301	AGGTTTAATGGTACCTTCCCAGGTAACAAACCAACCAACTTTCGATCTCTTGTAGATCTGTTCTCTAAACGAAC	ATGG	12	0	duplicate	4	both_strands
AV241602:6-12-2026_B_Chris_5-11:2528565503:1:11102:4387:1963	ACATCGAGTGTACAGTGAACAATGCTAGGGAGAGCTGCCTATATGGAAGAGCCCTAATGTGTAAAATTAATTTTAGTAGTGCTATCCCCATGTGATTTTAATAGCTTCTTAGGAGAATGACAGTTGAAAAAAAAAAGA	GTTG	29871	0	duplicate	4	both_strands
AV241602:6-12-2026_B_Chris_5-11:2528565503:1:11102:4509:2209	AGTGTACAGTGAACAATGCTAGGGAGAGCTGCCTATGGAAGAGCCCTAATGTGTAAAATTAATTTTAGTAGTGCTATCCCCATGTGATTTTAATAGCTTCTTAGGAAAATGATACTGGCAAAAAAAACAAAAACAAAA	TACTGG	29869	0	duplicate	6	both_strands
AV241602:6-12-2026_B_Chris_5-11:2528565503:1:11102:5302:2005	CAATCAGTTGACAAGCGTAGCCTGCACACCTTCCGACATCGGTGATTTCATACAAACCACGCCAGGTAGTGGAGTTCCTGTTGTAGATTGACCACATCTGAGTCCTCTTCTTATTATTCATTGTTAATGCCTATATTA	TTGACCACATCTGAGTCCTC	14144	no_match	NA	20	neither
AV241602:6-12-2026_B_Chris_5-11:2528565503:1:11102:5267:1985	GAAGAGCCCTAATGTGTAAAATTAATTTTAGTAGTGCTATCCCCATGTGATTTTAATAGCTTCTTAGGAGAATGACAAAAAAAAAAAAAAAAAAAGTTGTAAAAAAAAAAAAAAAAAAAAAAAAAGGTACAATAAAGT	GTTGT	29889	0	duplicate	5	both_strands
AV241602:6-12-2026_B_Chris_5-11:2528565503:1:11102:0342:2436	GCCTCTGAGCCAGTGCTCAAAGGAGTCAAATTACATTACACATAAACGAACTTATGAGTCAGTGTGTGATTTGTTTATGAGAATCTTCACAATTGGAACTGTAAC	AGTCAGTGTGT	25395	0	21599	11	positive_strand
AV241602:6-12-2026_B_Chris_5-11:2528565503:1:11102:0386:2869	CACAGTTGACAAGCGGTAGCCTGCACACCTTCCGACATGTTCTTGTTAACAACTAAACGAACAATGTTTGTTTTTCTTGTTGTGTCAACCTATTTATTGCCACTAGTCTCTAGTCAGTGTGTTAATCTTACAACCAGA	TGTGTCAACCTA	21579	0	7959	12	positive_strand
AV241602:6-12-2026_B_Chris_5-11:2528565503:1:11102:0464:2889	CACTTATGATTGAACGGTTCGTGTCTTTAGCTATAGATGCTTACCCACTGACTAAACATCCTCCTAATCAGGAGGATGCTGATGTCTTTCATTTGTACTTACAATACATAAGAAAGCTACATGATG	TCC	16055	0	duplicate	3	both_strands
AV241602:6-12-2026_B_Chris_5-11:2528565503:1:11102:0998:3032	TGCACACCTTCCGACATGCTGCCTATATGGAAGAGCCCTAATGTGTAAAATTAATTTTAGTAGTGCTATCCCCATGTGATTTTAATAGCTTCTTAGGAAAATGTCAGGTAAAAAAAAAAAAAAATAGTCGAGGATAAA	GGT	29871	0	duplicate	3	both_strands
AV241602:6-12-2026_B_Chris_5-11:2528565503:1:11102:1810:2739	CAATAAGTTGACAAGCGGTAGCCTGCACACCTTCCGACATACACACTTTCTCTAACTACCAACATGAAGAAACAATTTATAATTTACTTAAGGATTGTCCAGCTGTTGCTAAACATTTTAGGCTCTGACTTCTTTAAG	TTTTAGGCTC	13736	0	29372	10	negative_strand
AV241602:6-12-2026_B_Chris_5-11:2528565503:1:11102:1733:2983	GTGTACAGTGAACAATGCTAGGGAGAGCTGCCTATATGGAAGAGCCCTAATGTGTAAAATTAATTTTAGTAGTGCTATCCCCATGTGATTTTAATAGCTTCTTAGGAGAATGACAATTCTAAAAAAAAAAAAAAAAAA	TTCT	29872	0	duplicate	4	both_strands
AV241602:6-12-2026_B_Chris_5-11:2528565503:1:11102:3012:2449	AGGGAGAGCTGCCTATATGGAAGAGCCCTAATGTGTAAAATTAATTTTAGTAGTGCTATCCCCATGTGATTTTAATAGCTTCTTAGGAGAATGACAAAAAAAAAAAAAAAAATAGAAAAAAAAAAAAAAATCACATGT	TAG	29887	0	duplicate	3	both_strands
AV241602:6-12-2026_B_Chris_5-11:2528565503:1:11102:2569:2636	ATGTGTCAATTTCAACTTCAATGGTTTAACAGGCACAGGTGTTCTTACTGAGTCTAACAAAAAGTTTCTGCCTTTCCAACAATTTGGCAGAGACATTGCTGACACTACTGATGCTGTCCGTGATCCACAGACTAACTT	TA	23304	0	duplicate	2	both_strands
AV241602:6-12-2026_B_Chris_5-11:2528565503:1:11102:3038:2877	ACCAAGTTGACAAGCGGTAGCCTGCACACCTTCCGACATCTTACAACCAGAACTCAATTACCCCCTGCATACACTAATTCTTTCACACGTGGTGTTTATGTGCTCATATTACCCTGACAAAGTTTTCAGATCCTCAGT	TATGTGCTCA	21670	0	9125	10	positive_strand
AV241602:6-12-2026_B_Chris_5-11:2528565503:1:11102:4972:2930	TAGCCTGCACACCTTCCGACATCTAAACTTAAAGCCTTGAATTTAGGTGAAACATTTGTCACGCACTCAAAGGGATTGTACGCTGTTATGTCTTTAGAAAGTGTGTTAAATCCAGAGATGAAACTGGCCTACTCATGC	GCTGTTATGTCTTT	2416	0	21430	14	positive_strand
AV241602:6-12-2026_B_Chris_5-11:2528565503:1:11102:0736:3560	CAAAGTTGACAAGCGGTAGCCTGCACACCTTCCGACATTTCCATTTGGAATCTTGATTACATCATAAACTTTGGGGTGCCTCATAATTAAAAATTTATCTAAGTCACTAACTGAGAATAAATATTCTCAATTAGATGA	CTTTGGGGTG	27302	2	duplicate	10	both_strands
AV241602:6-12-2026_B_Chris_5-11:2528565503:1:11102:1560:3049	AAGATTTTGGTGGTTTTAATTTTTCAGACATGTACAAATATTACCAGATCCA	AGACATGT	23970	0	duplicate	8	both_strands
AV241602:6-12-2026_B_Chris_5-11:2528565503:1:11102:1667:3320	GTTGTTATTTCTAGTGATGTTCTTGTTAACAACTAAACGAACAATGTTTGTTTTTCTTGTTTTATTGCCACTAGTCTCTAGTCAGTGAAAAGAGTCTTTGTTAATCTTACAACCAGAAC	AAAAGAGTCTT	21606	0	5498	11	positive_strand
AV241602:6-12-2026_B_Chris_5-11:2528565503:1:11102:1379:3352	CACCTTCCGACATGTGAACAATGCTAGGGAGAGCTGCCTATATGGAAGAGCCCTAATGTGTAAAATTAATTTTAGTAGTGCTATCCCCATGTGATTTTAATAGCTTCTTAGGAGAATGACAAACTGATAAAAAAAAAA	CTGAT	29873	0	duplicate	5	both_strands
AV241602:6-12-2026_B_Chris_5-11:2528565503:1:11102:1968:3418	TGGACCTAAAAAGTCTACTAATTTGGTTAAAAACAAATGTGTCAATTTCAACTTCAATGGTTTAACAGCACTATTGCCTAAATGGGGTAAGGCTGGCACAGGTGTTCTTACTGAGTCTAACAAAAAGTTTCTGCCTTT	GCACTATTGCCTAAATGGGGTAAGGCT	23203	no_match	NA	27	neither
AV241602:6-12-2026_B_Chris_5-11:2528565503:1:11102:2384:3441	TAATGTGTAAAATTAATTTTAGTAGTGCTATCCCCATGTGATTTTAATAGCTTCTTAGGAGAATGACAAAAAAAAAAAAACGGAAAAAAAAAAAACATGTCGGAAGGTGTCTGGTGAGCCAATCCAGC	CGG	29883	0	duplicate	3	both_strands
AV241602:6-12-2026_B_Chris_5-11:2528565503:1:11102:2742:3046	CCTATTACGGATGTTTTCTACAAAGAAAACAGTTACACAACAAACACAACAACCATAAAACCAGTTACTTATAAATTGGATGGTGTTGTTTGTACAGAAATTGACCCTAAGTTGGACAATTATTATAAGAAAGACAA	ACACAACAA	5882	0	duplicate	9	positive_strand
AV241602:6-12-2026_B_Chris_5-11:2528565503:1:11102:4021:3085	ATGGTGGACAGCCTTTGTTACTAATGTGAATGCGTCATCATCTGAAGCATTTTTAATTGGATGTAATTATCTTGGCAAACCACGCGAACAAATAGATGGTTATGTCATGCATGCAAATTACATATTTTGGAGATGAAT	AT	21353	0	duplicate	2	both_strands
AV241602:6-12-2026_B_Chris_5-11:2528565503:1:11102:4389:3333	CGAGTGTACAGTGAACAATGCTAGGGAGAGCTACCTATATGGAAGAGCCCTAATGTGTAAAATTAATTTTAGTAGTGCTATCCCCATGTGATTTTAATAGCTTCTTAGGAGAATGACAAAAAACGACTTAAAAAAAAA	CGACTT	29876	1	duplicate	6	both_strands
AV241602:6-12-2026_B_Chris_5-11:2528565503:1:11102:5157:3277	CTGAATGCAGCAACCTTTTGTTGCAATATGGCAGTTTTTGTACACAATTAAACGATAGACGTGCCACCGTGCTTTAACTGGAATAGCTGTTGAACAAGACAAAAACACCCAAGAAGTTTTTGCACAAGTCAAACAAA	ACGATAGACGTGCC	23852	2	18668	14	positive_strand
AV241602:6-12-2026_B_Chris_5-11:2528565503:1:11102:5358:3512	ACAGTGAACAATGCTAGGGAGAGCTGCCTATATGGAAGAGCCCTAATGTGTAAAATTAATTTTAGTAGTGCTATCCCCATGTGATTTTAATAGCTTCTTAGGAGAATGACTCCAATTAAAAAAAAAAAAAAAGAAAGA	TCCAATT	29870	0	duplicate	7	both_strands
AV241602:6-12-2026_B_Chris_5-11:2528565503:1:21102:0073:0139	GCACATAAAGACAAATCAGCTCAATGCTTTAAAATGTTTTATAAGGGTGTTATCACGCATGATGTTTCATCTGCAATTAACAGGCCTAACAGGCCACAAATAGGCGTGGTAAGAGAATTCCTTACACGTAACCCTGCT	TAACAGGCC	17699	0	17700	9	positive_strand
AV241602:6-12-2026_B_Chris_5-11:2528565503:1:21102:0939:0143	GGAACTGGGCCAGAAGCTGGACTTCCCTATGGTGCTAACATTAAACACCTCATAAGACGGCATCATATGGGTTGCAACTGAGGGAGCCTTGAATACACCAAAAGATCACATTGGCACCCGCAATCCTGCTAACAATGC	TTAAACACCTCAT	28652	0	18476	13	positive_strand
AV241602:6-12-2026_B_Chris_5-11:2528565503:1:21102:2367:0359	TACAGTGAACAATGCTAGGGAGAGCTGCCTATATGGAAGAGCCCTAATGTGTAAAATTAATTTTAGTAGTGCTATCCCCATGTGATTTTAATAGCTTCTTAGGAGAATTTCCGAAAAAAAAAAAAAAACCTAAAACAA	TTCC	29867	0	duplicate	4	both_strands
AV241602:6-12-2026_B_Chris_5-11:2528565503:1:21102:2340:0513	TGAACAATGCTAGGGAGAGCTGCCTATATGGAAGAGCCCTAATGTGTAAAATTAATTTTAGTAGTGCTATCCCCATGTGATTTTAATAGCTTCTTAGGAGAATGACAAAAAACCCTCAAAAAACAAAAATAAAAAAAA	CCCTC	29876	0	duplicate	5	both_strands
AV241602:6-12-2026_B_Chris_5-11:2528565503:1:21102:2167:0458	GTAGCCTGCACACCTTCCGACATTAAACGTTTTCGCTTTTCCGTTTACGATATATAGTCTACTCTTGTGCATTCACTAGGTTTTAGGGCAACCTTGAATGAATTCTCGTAACTACATAGCACAAGTAGATGTAGTTAA	TTCACTAGGTTTTAGGGCAACCTT	29615	no_match	NA	24	neither
AV241602:6-12-2026_B_Chris_5-11:2528565503:1:21102:2591:0019	GATTTCGGTGATTTCATACAAACCACGCCAGGTAGTGGAGTTCCCGTTGTAGATTCTTATTATTCATTGTTAATGCCTATATTAACCTTGACCATCTAGCTAGTCAATGAGGTTAGGGCTTTAACTGCAGAGTCACAT	ATCTAGCTAGTCAATGAGGTT	14184	no_match	NA	21	neither
AV241602:6-12-2026_B_Chris_5-11:2528565503:1:21102:3309:0150	AATAGATACTTAGCTCTTTATAATAAGTACAAGTATTTTAGTGGTTTAGTGGAGCAATGGATACAACTAGCTACAGAGAAGCTGCTTGTTGTCATCTCGCAAAGGCTCTCAATGACTTCAGTAACTCAGGTTCTGATG	TTTAGTGG	9913	0	duplicate	8	both_strands
AV241602:6-12-2026_B_Chris_5-11:2528565503:1:21102:3757:0161	GCGGAGTACGATCGAGTGTACAGTGAACAATGCTAGGGAGAGCTGCCTATATGGAAGAGCCCTAATGTGTAAAATTAATTTTAGTAGTGCTATCCCCATGTGATTTTAATAGCTTCTTAGGAGAATGATGAACAAAAA	ATGA	29868	0	duplicate	4	both_strands
AV241602:6-12-2026_B_Chris_5-11:2528565503:1:21102:3815:0287	ACCTTCCGACATGCAGACAACCCTTAAGGGTGTAGAAGCTGTTACTAGATCAGGCATATGTACATGGGCACACTTTCTTATGAACAATTTAAGAAAGGTGTTCAGATACCTTGTACGTGTGGTAAACAAGCTACAAAA	TACTAGATCAGGCA	5568	0	7977	14	positive_strand
AV241602:6-12-2026_B_Chris_5-11:2528565503:1:21102:4134:0419	AATTTAGGTGGTGCTGTCTGTAGACATCATGCTAATGAGTACAGATTGTATCTCGATGCTTATAACATGATGATCTCAGCTGGCTTTAGCTTGTGGCTGTTTACAAACATTGGC	CT	19566	0	duplicate	2	both_strands
AV241602:6-12-2026_B_Chris_5-11:2528565503:1:21102:4194:0460	ACAATTAATTGCCAGGAACCTAAATTGGGTAGTCTTGTAGTGCGTTGTTCGTTCTATATTACGCACAACGAAGACTTTTTAGAGTATCATGACGTTCGTGTTGTTTTAGATTTCATCTAAACGAACAAACTAAAATGT	ATTACGCACAAC	28208	0	8884	12	positive_strand
AV241602:6-12-2026_B_Chris_5-11:2528565503:1:21102:0083:0812	GGTTTACAACCATCTGTAAGTCCCGCTGTAAAAAAGCTAGTCTTAATGGAGTCACATTA	GCTGT	20091	0	duplicate	5	both_strands
AV241602:6-12-2026_B_Chris_5-11:2528565503:1:21102:0454:1098	GTGGCTTACCGCAAGGTTCTTCTTCGTAAGAACGGTAATAAAGATGGAAGAGCCCTAATGTGTAAAATTAATTTTAGTAGTGCTATCCCCATGTGATTTTAATAGCTTCTTAGGAGAGTGACTCTGCTTAAAAAAAAA	TCTGCTT	29870	0	duplicate	7	positive_strand
AV241602:6-12-2026_B_Chris_5-11:2528565503:1:21102:0559:1191	GACATTGTACAGTGAACAATGCTAGGGAGAGCTGCCTATATGGAAGAGCCCTAATGTGTAAAATTAATTTTAGTAGTGCTATCCCCATGTGATTTTAATAGCTTCTTAGGAGAATGACAAAAAAAAACCCCAAAAAAA	CCCC	29879	0	duplicate	4	both_strands
AV241602:6-12-2026_B_Chris_5-11:2528565503:1:21102:0806:1090	TTCATTTGGAACGGTATAAATTAGAAGGCTATGCCTTCGAACATATCGTTTATGGAGATTTTAGTCATAGTCAGTTAGGTGGTTTACATCTACTGATTGGACTAGCTAAACGTTTTAAGGAATCACCTTTTGAATTAG	TG	20286	0	duplicate	2	both_strands
AV241602:6-12-2026_B_Chris_5-11:2528565503:1:21102:1671:0799	CGTGCAGGCTGTTTAATAGGGGCTGAACATGTCAACAACTCATATGAGTGTGACATACCCATTGGTGCAGTGCAGGTATATGCGCTAGTTATCAGACTCAGACTAATTCTCCTCGGCGGGCACGTAGTGTAGCTAGTC	GTGCA	23561	0	duplicate	5	both_strands
AV241602:6-12-2026_B_Chris_5-11:2528565503:1:21102:2056:1189	CAGGTATATGCGCTAGTTATCAGACTCAGACTAATTCTCCTCTCCTCGGCGGGCACGTAGTGTAGCTAGTCAATCCATCATTGCCTACACTATGTCACTTGGTGCAGAAAATTCAGTTGCTTACTCTAATAACTCTAT	TCTCC	23599	0	duplicate	5	both_strands
AV241602:6-12-2026_B_Chris_5-11:2528565503:1:21102:3593:0981	TACAGCCAATCCTAAGACACCTAAGTATAAGTTTGTTCGCATTCAACCAGGACAGACTTTTTCAGTGTTAGCTTGTTACAATGGTTCACCATCTGGTGTTTACCAATGTGCTATGAGGCCCCACAAATTTTACTATTA	CACA	10450	0	duplicate	4	both_strands
AV241602:6-12-2026_B_Chris_5-11:2528565503:1:21102:3073:1131	GGCGATAACAACTTCTGTGGCCCTGATGGCTACCCTCTTGAGTGCATTGACACTAAGAGGGGTGTAAAAGACCTTCTAGCACGTGCTGGTAAAGCTTCATGCACTTTGTC	GACACTAAGAGGGGTGTA	868	0	932	18	positive_strand
AV241602:6-12-2026_B_Chris_5-11:2528565503:1:21102:4485:0634	AATACCAGTGGCTTACCGCAAGGTTCTTCTTCGTAAGAACGGTAATAAAGGAGAAGGAGCTGGTGGCCATAGTTACGGCGCCGATCTAAAGTCATTTGACTTAGGCGACGAGCTTGGCACTGATCCTTATGAAGATTT	AAGGAG	650	0	duplicate	6	both_strands
AV241602:6-12-2026_B_Chris_5-11:2528565503:1:21102:4824:0810	GCATTGGCATGGAAGTCACACCTTCGGGAACGTGGTTGACCTACACAGGTGCCATCAAATTGGATGACAAAGATCCAAATTTCAGTTTGCCTGTTCAAAGATCAAGTCATTTTGCTGAATAAGCATATTGACGCATAC	TTCAGTTTGCCTG	29308	1	311	13	positive_strand
AV241602:6-12-2026_B_Chris_5-11:2528565503:1:21102:4287:0970	GGAGTACGATCGAGTGTACAGTGAACAATGCTAGGGAGAGCTGCCTATATGGAAGAGCCCTAATGTGTAAAATTAATTTTAGTAGTGCTATCCCCATGTGATTTTAATAGCTTCTTAGGAGAATAACAAAGCGAAAAA	GCG	29873	0	duplicate	3	both_strands
AV241602:6-12-2026_B_Chris_5-11:2528565503:1:21102:5448:0623	GTAGTTGACAAGCGGTAGCCTGCACACCTTCCGACATGGAAGAGCCCTAATGTGTAAAATTAATTTTAGTAGTGCTATCCCCATGTGATTTTAATAGCTTCTTAGGAGAATGACAGAAAAACAAAAATGGAAAAAAAA	TGG	29883	0	duplicate	3	both_strands
AV241602:6-12-2026_B_Chris_5-11:2528565503:1:21102:0028:1238	GGAGTACGATCGAGTGTACAGTGAACAATGCTAGGGAGAGCTGCCTATATGGAAGAGCCCTAATGTGTAAAATTAATTTTAGTAGTGCTATCCCCATGTGATTTTAATAGCTTCTTAGGAGAATGACAATTCAAAAAA	TTC	29872	0	duplicate	3	both_strands
AV241602:6-12-2026_B_Chris_5-11:2528565503:1:21102:0963:1386	CATCAAGTTGACAAGCGGTAGCCTGCACACCTTCCGACATATAAATGGGATCTCATTATTAGTGATATGTACGACCCTAAGAGGATGGTGTTCTAAAAATGTTACAAAAGAAAATGACTCTAAAGAGGGTTTTTTCAC	GGATGGTGTT	21064	0	5917	10	positive_strand
AV241602:6-12-2026_B_Chris_5-11:2528565503:1:21102:1083:1628	CGCTAGTTATCAGACTCAGACTAATTCTCCTCGGACTAATTCTCCTCGGCGGGCACGTAGTGTAGCTAGTCAATCCATCATTGCCTACACTATGTCACTTGGTGCAGAAAATTCAGTTGCTTACTCTAATAACTCTAT	GACTAATTCTCCTCG	23592	0	23593	15	positive_strand
AV241602:6-12-2026_B_Chris_5-11:2528565503:1:21102:1733:1475	ACCTTCCGACATGAGAGCTGCCTATATGGAAGAGCCCTAATGTGTAAAATTAATTTTAGTAGTGCTATCCCCATGTGATTTTAATAGCTTCTTAGGAGAATGAGACTCCCTCTTAAAAAAAAAAAAAAAAAAAAAAAA	CTCCCTCTT	29871	1	duplicate	9	both_strands
AV241602:6-12-2026_B_Chris_5-11:2528565503:1:21102:2421:1767	ATGTCTGATAGAGACCTTTATGACAAGTTGCAATTTACAAGTCTTGAAATTCCACGTAGGAATGTGGCAACTTAATTCAAAACTGAAGGTTTAAAATGTAACAGGACTCTTTAAAGATTGTAGTAAGGTAATCACTGG	AA	18034	0	duplicate	2	both_strands
AV241602:6-12-2026_B_Chris_5-11:2528565503:1:21102:2681:1483	ACTGGTTTGTAACACAAAGGACGAATTTTTATGAACCACAAATCATTACTACAGACAACACATTTGTGTCTGGTAACTGTGATGTTGTAATAGGAATTGTCAACAACACAGTTTATGATCCTTTGCAACCTGAATTAG	GAC	24882	0	duplicate	3	both_strands
AV241602:6-12-2026_B_Chris_5-11:2528565503:1:21102:3681:1731	GAGGTATGAGCTATTATTGTAAATCACATAAACCACCCCCATTAGTTTTCCATTGTGTGCTAATGGACAAGTTTTTGGTTTATATAAAAATACATGTGTTGGTAGCGATAATGTTACTGACTTTAATGCAATTGCAAC	CC	16467	0	duplicate	2	both_strands
AV241602:6-12-2026_B_Chris_5-11:2528565503:1:21102:4671:1273	CTAGTTGACAAGCGGTAGCCTGCACACCTTCCGACATGCTGCCTATATGGAAGAGCCCTAATGTGTAAAATTAATTTTAGTAGTGCTATCCCCATGTGATTTTAATAGCTTCTTAGGAAAAATCTTGAAAAAAAAAAA	ATCT	29866	0	duplicate	4	both_strands
AV241602:6-12-2026_B_Chris_5-11:2528565503:1:21102:5301:1599	CATGGACTTAGAATTATGGCCTCACTTGTTCTTGCTCGCAAACATACAACGTGTTGTAGCTTGTCACACCGTTTCTATAGATTAGCTAATGAGTGTGCTCAAGTATTGAGTGAAATGGTCATGTGTGGCGGTTCACTA	GA	15327	0	duplicate	2	both_strands
AV241602:6-12-2026_B_Chris_5-11:2528565503:1:21102:4936:1703	ATGCTAGGGAGAGCTGCCTATATGGAAGAGCCCTAATGTGTAAAATTAATTTTAGTAGTGCTATCCCCATGTGATTTTAATAGCTTCTTAGGAGAATGACAGTAAATGAAAAAAAAAAAAAAAATGTCGGAAGGTGTC	GTAAATG	29871	0	duplicate	7	both_strands
AV241602:6-12-2026_B_Chris_5-11:2528565503:1:21102:0843:2130	AATGCTAGGGAGAGCTGCCTATATGGAAGAGCCTTAATGTGTAAAATTAATTTTAGTAGTGCTATCCCCATGTGATTTTAATAGCTTCTTAGGAGAATGACAAAAAAAAAAAAAAAAAAAAAAAAAATTAAAAAAAAA	AATT	29894	0	duplicate	4	both_strands
AV241602:6-12-2026_B_Chris_5-11:2528565503:1:21102:2048:1887	ACAATGCTAGGGAGAGCTGCCTATATGGAAGAGCCCTAATGTGTAAAATTAATTTTAGTAGTGCTATCCCCATGTGATTTTAATAGCTTCTTAGGAGAATGACAAAAAAAAAAAAAAAAAAAAAAAAAAAATAAAAAA	AT	29897	0	duplicate	2	both_strands
AV241602:6-12-2026_B_Chris_5-11:2528565503:1:21102:2393:1962	TTACAATTAATTGCCAGGAACCTAAATTGGGTAGTCTTGTAGTGCGTTGTTCGTTCTATGGAGCGCGCCGAAGACTTTTTAGAGTATCATGACGTTCGTGTTGTTTTAGATTTCATCTAAACGAACAAACTAAAATGT	GGAGCGCGCC	28208	2	duplicate	10	both_strands
AV241602:6-12-2026_B_Chris_5-11:2528565503:1:21102:2730:2137	CAATGCTAGGGAGAGCTGCCTATATGGAAGAGCCCTAATGTGTAAAATTAATTTTAGTAGTGCTATCCCCATGTGATTTTAATAGCTTCTTAGGAGATGACTACTATTAAAAAAAAAAAAAAAAAAAAAAAAAAAAAA	TACTATT	29870	0	duplicate	7	positive_strand
AV241602:6-12-2026_B_Chris_5-11:2528565503:1:21102:3315:2126	CCGCAGAGACAGAAGAAACAGCAAACTGTGACTCTTCTTCCTGCTGCGCGTCACCAAATAGATTTGGATGATTTCTCCAAACAATTGCAACAATCCATGAGCAGTGCTGACTCAACTCAGGCCTAAACTCATGCAGAC	GCGTCACCAAAT	29466	0	1184	12	positive_strand
AV241602:6-12-2026_B_Chris_5-11:2528565503:1:21102:3139:2059	GTACGATCGAGTGTACAGTGAACAATGCTAGGGAGAGCTGCCTATATGGAAGAGCCCTAATGTGTAAAATTAATTTTAGTAGTGCTATCCCCATGTGATTTTAATAGCTTCTTAGGAGACACATCAAAAAAAAAAAAA	CAC	29865	0	duplicate	3	both_strands
AV241602:6-12-2026_B_Chris_5-11:2528565503:1:21102:3161:2344	TTATTGTAAATCACATAAACCACCCATTAGTTTTCCATTGTAATGGTATTGGAGTTGTGCTAATGGACAAGTTTTTGGTTTATATAAAAATACATGTGTTGGTAGCGATAATGTTACTGACTTTAATGCAATTGCAAC	TAATGGTATTGGAGT	16485	0	24280	15	positive_strand
AV241602:6-12-2026_B_Chris_5-11:2528565503:1:21102:5044:1973	ATATTGCTTTGCTTGTACAGTAAGTGACAACAGATGTTTCATCTCGTTGACTTTCAGGTTACTATGAGCAGGAGCAGAGATATTACTAATTATTATGAGGACTTTTAAAGTTTCCATTTGGAATCTTGATTACATCAT	GAGCAGG	27233	0	duplicate	7	both_strands
AV241602:6-12-2026_B_Chris_5-11:2528565503:1:21102:0568:2815	ATTTGGATGATTTCTCCAAACAATTGCAAGATCAAGCCATTACAATCCATGAGCAGTGCTGACTCAACTCAGGCCTAA	AGATCAAGCCATT	29496	0	11446	13	positive_strand
AV241602:6-12-2026_B_Chris_5-11:2528565503:1:21102:2290:2720	CGCATTACGTTTGGTGGACCCTCAGATTCAACTGGCAGTAACCAGAATGGAGAACGCAGTGGGGCGCGATCAAAACAACGTCGGCCCCAAGGTTTACCCAATACAAGCCTCTATACTGCGTCTTGGTTCACCGCTCTC	CAAGCCTCT	28415	0	28814	9	positive_strand
AV241602:6-12-2026_B_Chris_5-11:2528565503:1:21102:2961:2669	ACACTACACACACCCTCTTTTAAGAAAGGAGCTAAATTGTTACATAAACCTATTGTTTGGCATGTTAACAATGCAACTAATAAAGCCACGTATAAACCAAATACCTGGTGTATACGTTGTCTTTGGAGCACAAAACCA	AC	6188	0	duplicate	2	both_strands
AV241602:6-12-2026_B_Chris_5-11:2528565503:1:21102:2859:2670	AACCAACCAACTTTCGATCTCTTGTAGATCTGTTCTCTAAACGAACATGAAAATTATTCTTTTCTTGGATCTGTGTGGCTGTCACTCGGCTGCATGCTTAGTGCACTCACGCAGTATAATTAATAACTAATTACTGTC	ATTATTCTTTTCTTGG	81	0	27400	16	positive_strand
AV241602:6-12-2026_B_Chris_5-11:2528565503:1:21102:2708:2950	CGACTACTGCCACACTCAGTTGACAAGCGGTAGCCTGCACACCTTCCGACATGCCCTAATGTGTAAAATTAATTTTAGTAGTGCTATCCCCATGTGATTTTAATAGCTTCTTAGGAGATTGTGTCTCAAAAAAAAAAA	TGTC	29868	0	duplicate	4	both_strands
AV241602:6-12-2026_B_Chris_5-11:2528565503:1:21102:3058:2673	AGCCTGCACACCTTCCGACATGTGAACAATGCTAGGGAGAGCTGCCTATATGGAAGAGCCCTAATGTGTAAAATTAATTTTAGTAGTGCTATCCCCATGTGATTTTAATAGCTTCTTAGGAAACCTGACAAAAAAAAA	CC	29866	0	duplicate	2	both_strands
AV241602:6-12-2026_B_Chris_5-11:2528565503:1:21102:3537:2760	TTACCTTTTACAATTAATTGCCAGGAACCTAAATGACAAGTTGCAATTTTGGGTAGTCTTGTAGTGCGTTGTTCGTTCTATGAAGACTTTTTAGAGTATCATGACGTTCGTGTTGTTTTAGATTTCATCTAAACGAAC	TGACAAGTTGCAATT	28175	0	17982	15	positive_strand
AV241602:6-12-2026_B_Chris_5-11:2528565503:1:21102:0627:3396	GAGAGTACGCAGTGGGGCGCGATCAAAACAACGTCGGCCCCAAGGTTTACCCAATAATACTGCGTCTTGGTTCACCG	GT	28365	0	duplicate	2	both_strands
AV241602:6-12-2026_B_Chris_5-11:2528565503:1:21102:2003:3121	AGACTTTTTAGAGTATCATGACGTTCGTGTTGTTTTAGATTTCATCTAAACGAACGTCCTACCATTTAAACTAAAATGTCTGATAATGGACCCCAAAATCAGCGAAATGCACCCCGCATTACGTTTGGTGGACCCTCA	GTCCTACCATTT	28265	0	21809	12	positive_strand
AV241602:6-12-2026_B_Chris_5-11:2528565503:1:21102:2602:3081	ACACCTTCCGACATTGGAAGTCACACCTTCGGGAACGTGGTTGACCTACACAGGTGCCATCAAATTGGATGACAGTCTAATAAGATCCAAATTTCAAAGATCAAGTCATTTTGCTGAATAAGCATATTGACGCATACA	GTCTAAT	29297	0	duplicate	7	both_strands
AV241602:6-12-2026_B_Chris_5-11:2528565503:1:21102:3009:3122	GAAGAGCCCTAATGTGTAAAATTAATTTTAGTAGTGCTATCCCCATGTGATTTTAATAGCTTCTTAGGAGAATGACACACAATAAAAAATAAAAAAATAAAAAATAAAAAAACTGGAATGTCGGAAGGTGTCTGGTGA	CAC	29871	0	duplicate	3	both_strands
AV241602:6-12-2026_B_Chris_5-11:2528565503:1:21102:3353:3169	TAATGTGTAAAATTAATTTTAGTAGTGCTATCCCCATGTGATTTTAATAGCTTCTTAGGAGAATGATAAAAACTCACAAAAAAAAAAAAAAACATGTCGGAAGGTGTCTGGTGAGCCAATCCAGCACGCTTACGCCTA	CTCAC	29875	0	duplicate	5	both_strands
AV241602:6-12-2026_B_Chris_5-11:2528565503:1:21102:3903:3075	TATCTCGATGCTTATAACATGATGATCTCAGCTGGCTTTAGCTTGTGGGCTTGTGGGTTTACAAACAATTTGATACTTATAACCTCTGGAACACTTTTACAAGACTTCAGAGTTTAGAAAATGTGGCTTTTAATGTTG	GCTTGTGG	19558	0	19559	8	positive_strand
AV241602:6-12-2026_B_Chris_5-11:2528565503:1:21102:4073:3286	CGGTAGCCTGCACACCTTCCGACATGAAGAGCCCTAATGTGTAAAATTAATTTTAGTAGTGCTATCCCCATGTGATTTTAATAGCTTCTTAGGAGAATGACAAAAAAAAAAAAAAAAAAAAAAAATAGAAAAAAAAAA	ATAG	29893	0	duplicate	4	both_strands
AV241602:6-12-2026_B_Chris_5-11:2528565503:1:21102:3735:3341	TGAACAATGCTAGGGAGAGCTGCCTATATGGAAGAGCCCTAATGTGTAAAATTAATTTTAGTAGTGCTATCCCCATGTGATTTTAATAGCTTCTTAGGAAAATCAAACTGGAAAAAAAAAAAAAAAAATCCAAAGTAA	CTGG	29873	0	duplicate	4	both_strands
AV241602:6-12-2026_B_Chris_5-11:2528565503:1:21102:4522:3124	TTAGATTTCATCTAAACGAACAAACTAAAATGTCTGATAATGGACCCCAAATGTCTTAATCAGCGAAATGCACCCCGCATTACGTTTGGTGGACCCTCAGATTCAACTGGCAGTAACCAGAATGGAGAACGCAGTGGG	ATGTCTT	28294	0	duplicate	7	both_strands
AV241602:6-12-2026_B_Chris_5-11:2528565503:1:11103:0204:0381	CTTCCGACATGGGAGAGCTGCCTATATGGAAGAGCCCTAATGTGTAAAATTAATTTTAGTAGTGCTATCCCCATGTGATTTTAATAGCTTCTTAGGAGAATGACAAAAAAAAAAAAAAAAGAATGACAAAAAAAAAAA	TGAC	29889	0	duplicate	4	both_strands
AV241602:6-12-2026_B_Chris_5-11:2528565503:1:11103:0878:0207	CAATGCTAGGGAGAGCTGCCTATATGGAAGAGCCCTAATGTGTAAAATTAATTTTAGTAGTGCTATCCCCATGTGATTTTAATAGCTTCTTAGGAGAATGACAAAAAAAAAACAAAAAACTGAAAAAAAAAATGTCGG	CTG	29887	0	duplicate	3	both_strands
AV241602:6-12-2026_B_Chris_5-11:2528565503:1:11103:0745:0241	TGGAGTTACACAGAATGTTCTCTATGAGAACCAAAAATTGATTGCCAACCAATTTAATAGTGCTATTGGCAAAATTCAAGACTCACTTTCTTCCACAGCAAGTGCACTTGGAAAACTTCAAGATGTGGTCAAAACCAA	AA	24418	0	duplicate	2	both_strands
AV241602:6-12-2026_B_Chris_5-11:2528565503:1:11103:0862:0547	CTAGGGAGAGCTGCCTATATGGAAGAGCCCTAATGTGTAAAATTAATTTTAGTAGTGCTATCCCCATGTGATTTTAATAGCTTCTTAGGAGAATGACAAAAAAAAAAAAAAAAAAAAAATTCCCAGGAAAAAAAAAAA	TTCCCAGG	29892	0	17	8	positive_strand
AV241602:6-12-2026_B_Chris_5-11:2528565503:1:11103:1653:0510	CAGGGAATGGATAATCTTGCCTGCGAAGATCTAAAACCAGTCTCTGAAGAAGTAGTGGAAAATCCTACCATACAGAAAGACGTTCTTGAGTGTAATGTGAAGCTGATGTAAAACTACCGAAGTTGTAGGAGACATTAT	AAGCTGATGT	6463	0	duplicate	10	both_strands
AV241602:6-12-2026_B_Chris_5-11:2528565503:1:11103:2276:0554	AGAGCCCTAATGTGTAAAATTAATTTTAGTAGTGCTATCCCCATGTGATTTTAATAGCTTCTTAGGAGAATGGCAATTTGTGAAAAAAAAAAAAAAAATATGTCGGAAGGTGTCTGGTGAGCCAATCCAGCACGCTTA	TTTGTG	29872	0	duplicate	6	both_strands
AV241602:6-12-2026_B_Chris_5-11:2528565503:1:11103:2854:0334	CTATAGCAGAGATATTACTAATTATTATGAGGACTTTTGCCAGATTAAAGTTTCCATTTGGAATCTTGATTACATCATAAACCTCATAATTAAAAATTTATCTAAGTCACTAACTGAGAATAAATATTCTCAATTAGA	TTGCCAGA	27265	1	duplicate	8	both_strands
AV241602:6-12-2026_B_Chris_5-11:2528565503:1:11103:3123:0479	TAAAGATACTACTGAAGCCTTTGAAAAAATGGTTTCACTACTTTCTGTTTTGCTTTCCATGCAGGGTGCTGTAGACATAAACAAGCTTTGTGAAGAAATGCTGAATGCTGGACAACAGGGCAACCTTACAAGCTATAG	AATGCTG	12063	0	duplicate	7	both_strands
AV241602:6-12-2026_B_Chris_5-11:2528565503:1:11103:4153:0600	GCGACGACTACTGCCACATCCAGTTGACAAGCGGTAGCCTGCACACCTTCCGACATAATGGACAAGTTTTTGGTTTATATAAAAATACAATAACTAATATGTGTTGGTAGCGATAATGTTACTGACTTTAATGCAATT	AATAACTAAT	16523	0	135	10	positive_strand
AV241602:6-12-2026_B_Chris_5-11:2528565503:1:11103:4578:0113	ATTCAACTGTATTATCTTTCTGTGCTTTTGCTGTAGATGCTGCTAAAGCTTACAAAGATTATCTAGCTAGTGGGGGGGACAACCAATCACTAATTGTGTTAAGATGTTGTGTACACACACTGGTACTGGTCAGGCAAT	GG	13123	0	duplicate	2	both_strands
AV241602:6-12-2026_B_Chris_5-11:2528565503:1:11103:4554:0586	AGATCTACTTTTCAACAAAGTGACACTTGCAGATGCTACGAACTTGGCTTCATCAAACAATATGGTGATTGCCTTGGTGATATTGCTGCTAGAGACCTCATTTGTGCACAAAAGTTTAACGGCCTTACTGTTTTGCCA	TACGAACT	24054	0	26236	8	positive_strand
AV241602:6-12-2026_B_Chris_5-11:2528565503:1:11103:5465:0050	ATGTTGTTCATGTACACACACTGGTACTGGTCAGGCAATAACAGTTACACCGGAAGCCAATATGGATCAAGAATCCTTTGGTGGTGCATCGTGTTGTCTGT	TTCA	13159	0	duplicate	4	both_strands
AV241602:6-12-2026_B_Chris_5-11:2528565503:1:11103:5120:0428	CAACAACTCATATGAGTGTGACATACCCATTTATTGCCACTAGTCTCTAGTCATCAGACTCAGACTAATTCTCCTCGGCGGGCACGTAGTGTAGCTAGTCAATCCATCATTGCCTACACTATGTCACTTGGTGCAGAA	CCACTAGT	23574	0	duplicate	8	both_strands
AV241602:6-12-2026_B_Chris_5-11:2528565503:1:11103:0758:1174	CTAGTCTCTAGTCAGTGTGTTAATCTTACAACCAGAACTCAATTACCCCCTGCATACACTAATTCTTTCACACGTGGTGTTTATTACCCTGACAAAGTTTTCATTCAGATCCTCAGTTTTACATTCAACTCAGGACT	TTCA	21688	0	duplicate	4	both_strands
AV241602:6-12-2026_B_Chris_5-11:2528565503:1:11103:1801:0900	ACGATCGAGTGTACAGTGAACAATGCTAGGGAGAGCTGCCTATATGGAAGAGCCCTAATGTGTAAAATTAATTTTAGTAGTGCTATCCCCATGTGATTTTAATAGCTTCTTAGGAGAATGACATACCAAAAAAAAAAA	TACC	29871	0	duplicate	4	both_strands
AV241602:6-12-2026_B_Chris_5-11:2528565503:1:11103:1530:0855	GTAACATTAGGGAGGAGGACTTGAAAGAGCCACCACATTTTCACCGAGGCCACGCGGAGTACGATCGAGTGTACAGTGAACAATGCTAGGGAGAGCTGCCTATATGGAAGAGCCCTAATGTGTAAAATTAATTTTAGT	GGA	29701	0	duplicate	3	both_strands
AV241602:6-12-2026_B_Chris_5-11:2528565503:1:11103:2249:0671	ACTATCGTTATAATCTACCAACAATGTGTGATATCAGACAACTACTATTTGTAGTTGAAGTTGTTGATAAGTACTTTGATTGTTACGATGGTGGCTGTATTAATGCTAACCAAGTCATCGTCAACAACCTAGGGACAA	GG	14934	0	duplicate	2	both_strands
AV241602:6-12-2026_B_Chris_5-11:2528565503:1:11103:2167:0804	GACTACTGCCACACAGAGTTGACAAGCGGTAGCCTGCACACCTTCCGACATTAAAATTAATTTTAGTAGTGCTATCCCCATGTGATTTTAATAGCTTCTTAGGAAAATCAACATACAAAAAAAAAAAAAAAATCACTA	CAACA	29867	0	duplicate	5	both_strands
AV241602:6-12-2026_B_Chris_5-11:2528565503:1:11103:2874:0742	GTCCTATTACGGATGTTTTCTACAAAGAAAACAGGAAAACAGTTACACAACAACCATAAAACCAGTTACTTATAAATTGGATGGTGTTGTTTGTACAGAAATTGACCCTAAGTTGGACAATTATTATAAGAAAGACAA	GAAAACAG	5872	0	duplicate	8	positive_strand
AV241602:6-12-2026_B_Chris_5-11:2528565503:1:11103:3640:1037	TAGTAAAATTGTTCAACTTAGTGAAATTAGTATGGACAATTCACCTAATTTAGCATGGCCTCTTATTGTAACAGCTTTAAGGGCCAATTCTGCTGTCAAATTACAGAATAATGAGAGCTTAGTCCTGTTGCACTACGA	GA	12691	0	duplicate	2	both_strands
AV241602:6-12-2026_B_Chris_5-11:2528565503:1:11103:3818:0732	TGAGGCTGCGACGACTACTGCCACAGGAAGTTGACAAGCGGTAGCCTGCACACCTTCCGACATGTGATTTTAATAGCTTCTTAGGAGAATGACAAAAAAAAAAAAAAAAAATCCTAATAGTTAAAAAAAAAAAAAAAA	ATCCTAATAGTT	29887	2	duplicate	12	both_strands
AV241602:6-12-2026_B_Chris_5-11:2528565503:1:11103:4158:0892	TGCCTGAGACGACAGCAGATATAGTTGTCTTTGATGAAATTTCAATGGCCCTGAAATTTCAATGGCCACAAATTATGATTTGAGTGTTGTCAATGCCAGATTACGTGCTAAGCACTATGTGTACATTGGCGACCCTGC	TGAAATTTCAATGGCCC	17357	1	17358	17	positive_strand
AV241602:6-12-2026_B_Chris_5-11:2528565503:1:11103:3851:0929	GTAGCCTGCACACCTTCCGACATGGTGTTGTCCAACAATTACCTGAAACTTACTTTACTCAGAGTAGAAATTTACAAGAATTTAAACCCAGGAGTCAAATGGAAATTGATTTCTTAGAATTAGCTATGGATGGCAATT	GC	20278	0	duplicate	2	both_strands
AV241602:6-12-2026_B_Chris_5-11:2528565503:1:11103:4251:1210	GGTAGCCTGCACACCTTCCGACATGCTAGGGAGAGCTGCCTATATGGAAGAGCCCTAATGTGTAAAATTAATTTTAGTAGTGCTATCCCCATGTGATTTTAATAGCTTCTTAGGAGAACAACTCTGAAAAAAAAAAAA	CAACTC	29866	0	duplicate	6	both_strands
AV241602:6-12-2026_B_Chris_5-11:2528565503:1:11103:4220:1178	AGGGAGAGCTGCCTATATGGAAGAGCCCTAATGTGTAAAATTAATTTTAGTAGTGCTATCCCCATGTGATTTTAATAGCTTCTTAGGAGAATGACAAAAAAGATGAAAAAAAGAAAAAAAAAAACATGTCGGAAGGTG	GATG	29876	0	duplicate	4	both_strands
AV241602:6-12-2026_B_Chris_5-11:2528565503:1:11103:4462:0803	GCTTCTAAGAAGCCTCGGCAAAAACGTAAGACATCATGCTCTGCCACTAAAGCATACAAAGTAACACAAGCTTTCGGCAGACGTGGTCCAG	AGACATCATGCT	29060	0	19492	12	positive_strand
AV241602:6-12-2026_B_Chris_5-11:2528565503:1:11103:4906:0979	ACCTTTAGTACCTTTCTGGATAACAATTGCTTATATCATTTGTATTTCCACAAAAAGCATTTCTATTGGTTCTTTAGTAATTACCTAAAGAGACGTGTAGTCTTTAATGGTGTTTCCTTTAGTACTTTTGAAGAAGCT	AA	9714	0	duplicate	2	both_strands
AV241602:6-12-2026_B_Chris_5-11:2528565503:1:11103:0133:1723	AAGAGCCCTAATGTGTAAAATTAATTTTAGTAGTGCTATCCCCATGTGATTTTAATAGCTTCTTAGGAGAATGACAAAAAAAAAGCCAAAAAAAAAAAATGTCGGAAGGTGTCTGGTGAGCCAATCCAGCACGCTTAC	GCC	29879	0	duplicate	3	both_strands
AV241602:6-12-2026_B_Chris_5-11:2528565503:1:11103:1163:1470	CTGCCTATATGGAAGAGCCCTAATGTGTAAAATTAATTTTAGTAGTGCTATCCCCATGTGATTTTAATAGCTTCTTAGGAAGGAACGAAGAAAAAGTCGAAAAAAAAAAAAAAAAAAAAAAAAATGTCGGAAGGTGTC	GTCG	29876	0	duplicate	4	both_strands
AV241602:6-12-2026_B_Chris_5-11:2528565503:1:11103:0687:1543	TAACATTAGGGAGGACTTTTGAAAGAGCCACCACATTTTCACCGAG	TT	29708	0	duplicate	2	both_strands
AV241602:6-12-2026_B_Chris_5-11:2528565503:1:11103:0998:1790	ACATAGGGATTTGTCTTCTACAATTTGCCTATGCCAACAGGAATAGGTTTTTGTATATAATTAAGTTAATTTTCCTCT	AG	26613	0	duplicate	2	both_strands
AV241602:6-12-2026_B_Chris_5-11:2528565503:1:11103:1683:1585	GATCGAGTGTACAGTGAACAATGCTAGGGAGAGCTGCCTATATGGAAGAGCCCTAATGTGTAAAATTAATTTTAGTAGTGCTATCCCCATGTGATTTTAATAGCTTCTTAGAAGAACACATGAAAAAAAAAAAAAAGA	ACAC	29865	0	duplicate	4	both_strands
AV241602:6-12-2026_B_Chris_5-11:2528565503:1:11103:4750:1491	GTCTGGTAAAGCTGTGATGTTGTAATAGGAATTGTCAACAACACAGTTTATGATCCTTTGCAACCTGAATTAGACTCATTCAAGGAGGAGTTAGATAAATATTTTAAGAATCATACATCACCAGATGTTGATTTAGGT	AG	24936	0	duplicate	2	both_strands
AV241602:6-12-2026_B_Chris_5-11:2528565503:1:11103:4490:1447	ATTTTCTACAAAGAAAACAGTTACACAACAACCATAAAACCAGTTACTTATAAATTGGATGGTGTTGTTTGTACAGAAATTGACCCTAAGTTGGACAATTATTATAAGAAAGACAATTCTTATTTCACAGCCAGCAAC	CC	5990	0	duplicate	2	both_strands
AV241602:6-12-2026_B_Chris_5-11:2528565503:1:11103:4573:1774	ACAGTGAACAAGGCTAGGGAGAGCTGCCTATATGGAAGAGCCCTAATGTGTAAAATTAATTTTAGTAGTGCTATCCCCATGTGATTTTAATAGCTTCTTAGGAGAATGACAAACAAAAAAAAAAAAAGGGGAAAAAAA	GGGG	29887	0	duplicate	4	both_strands
AV241602:6-12-2026_B_Chris_5-11:2528565503:1:11103:5297:1272	GACGACTACTGCCACACCTAGTTGACAAGCGGTAGCCTGCACACCTTCCGACATGTAAAATTAATTTTAGTAGTGCTATCCCCATGTGATTTTAATAGCTTCTTAGGAGAATGCCAAAAAGTGTAAAAAAAAAAAAAA	GTGT	29875	0	duplicate	4	both_strands
AV241602:6-12-2026_B_Chris_5-11:2528565503:1:11103:4956:1769	TAGGGAGAGCTGCCTATATGGAAGAGCCCTAATGTGTAAAATTAATTTTAGTAGTGCTATCCCCATGTGATTTTAATAGCTTCTTAGGATCAGAATCAAAAAAAAAAGAAAAAAATATGTCGGAAGGTGTCTGGTGAG	ATC	29862	0	duplicate	3	both_strands
AV241602:6-12-2026_B_Chris_5-11:2528565503:1:11103:0041:2033	GCCACAGTAAGTTGACAAGCGGTAGCCTGCACACCTTCCGCCATCCAGAATGGAGAACGCAGTGGGGCGCGATCAAAACAACGTCGGCCCCAAGGTTTACCCAATAATAATGTTACACACTACTGCGTCTTGGTTCAC	TAATGTTACACAC	28416	0	29688	13	negative_strand
AV241602:6-12-2026_B_Chris_5-11:2528565503:1:11103:1098:2321	CCGACATCCTATATGGAAGAGCCCTAATGTGTAAAATTAATTTTAGTAGTGCTATCCCCATGTGATTTTAATAGCTTCTTAGGAGAATGACAGCAAAGGAAAAGTGGGATGGTAAAAAAAAAAAAAAAAAAAAAAAAA	GTGGGATGGT	29878	1	duplicate	10	both_strands
AV241602:6-12-2026_B_Chris_5-11:2528565503:1:11103:0968:2383	TAAAATATAATGAAAATGGAACCATTACAGATGCTGTAGACTGTGCACTTGACCCTCTCTCAGAAACAAAGTGTACGTTGAAATCCTTCACTGTAGAAAACTTTACTATTCCTTAAGGAATCTATCAAACTTCTAACT	ACTTTACTATTCCTT	22490	0	9509	15	positive_strand
AV241602:6-12-2026_B_Chris_5-11:2528565503:1:11103:1297:1888	AATCAGCTCAATGCTTTAAAATGTTTTATAAGGGTGTTATCACGCATGATGTTTCATCTGCAATTAACAGGCGCATGATGTTTCATCTGCAATTAACAGGCCACAAATAGGCGTGGTAAGAGAATTCCTTACACGTAA	CGCATGATGTTTCATCTGCAATTAACAGG	17677	0	17678	29	positive_strand
AV241602:6-12-2026_B_Chris_5-11:2528565503:1:11103:1231:2374	GCATATATTCTTTTCACTAGGTTTTTCTATGTACTTGGATTGGCTGCAATCATGCAACCTGGTGTTTATTGTTTTTCAGCTATTTTGCAGTACATTTTATTAGTAATTCTTGGCTTATGTGGTTAATAATTAATCTTG	ACCTGGTGTTT	7308	0	9568	11	positive_strand
AV241602:6-12-2026_B_Chris_5-11:2528565503:1:11103:2292:2286	TACGATCGAGTGTACAGTGAACAATGCTAGGGAGACCTGCCTATATGGAAGAGCCCTAATGTGTAAAATTAATTTTAGTAGTGCTATCCCCATGTGATTTTAATAGCTTCTTAGGAGAATGACAATCTAGAAAAAAAA	TCTAG	29872	0	duplicate	5	both_strands
AV241602:6-12-2026_B_Chris_5-11:2528565503:1:11103:2554:2068	GCTGTGTCTAAGGGTTTCTTTAAGGAAGGAAGTTCTGTTGAATTAAAACACTTCTTCTTTGCTCAGGATGGTAATGCTGCTATCAGCGCGGTGTAAGTAACTGGTATGATGATTATGACTACTATCGTTATAATCTAC	GCGGTGTAAGTAACTGGTATGAT	14793	no_match	NA	23	neither
AV241602:6-12-2026_B_Chris_5-11:2528565503:1:11103:3177:2169	TGAAAACTGGTGATTTACAACCATTAGAACAACCTACTAGTGAAGCTGTTGAAGCTCCATTGGTTGGTACACCAGTTTGTATTAACGGGCTTATGTTGCTCGAAATCAAAGACACAGAAAAGTACTGTGCCCATTTGC	AT	2669	0	duplicate	2	both_strands
AV241602:6-12-2026_B_Chris_5-11:2528565503:1:11103:4079:1946	ATCTATTGTTAGATTTCCTAATATTACAAACTTGTGCTTGTGCCCTTTTGGTGAAGTTTTTAACGCCACCAGATTTGCATCTGTTTATGCTTGGAACAGGAAGAGAATCAGCAACTGTGTTGCTGATTATTCTGTCCT	CTTGTG	22563	0	duplicate	6	both_strands
AV241602:6-12-2026_B_Chris_5-11:2528565503:1:11103:3997:2185	TGCCTTCGAACATATCGTTTATGGAGATTTTAGTCATAGTCAGTTAGGTGGTTTACATCTACTGATTGGACTAGCTAAACGTTTTAAGGAATCACCTTTTGAATTAGAAGATTTTATTCCTATGGACAGTACCCAGTT	CC	20440	0	duplicate	2	both_strands
AV241602:6-12-2026_B_Chris_5-11:2528565503:1:11103:1057:2494	GGAGAGCTGCCTATATGGAAGAGCCCTAATGTGTAAAATTAATTTTAGTAGTGCTATCCCCATGTGATTTTAATAGCTTCTTAGGAGAATGACAAAAAAAAAAAAAAAAAAAAAAGATAAAAAAAAAATGTCGGAAGG	GAT	29892	0	duplicate	3	both_strands
AV241602:6-12-2026_B_Chris_5-11:2528565503:1:11103:1552:2725	CAACTTGCTGTTGTTGTTTGTAACAGTTTACTCACACCTTTTGCTCGTTGCTGCTGGCCTTGAAGCCCCATTGAAGCCCCTTTTCTCTATCTTTATGCTTTAGTCTACTTCTTGCAGAGTATAAACTTTGTAAGAATA	TTGAAGCCCCA	25693	1	duplicate	11	positive_strand
AV241602:6-12-2026_B_Chris_5-11:2528565503:1:11103:1436:2702	AGTGTACAGTGAACAATGCTAGGGAGAGCTGCCTATATGGAAGAGCCCTAATGTGTAAAATTAATTTTAGTAGTGCTATCCCCATGTGATTTTAATAGCTTCTTAGGAGAATGACAAAAAAAAATTACAAAAAAAAA	TTAC	29879	0	duplicate	4	both_strands
AV241602:6-12-2026_B_Chris_5-11:2528565503:1:11103:1562:2870	TCACTTAAAAATCTCTCTGACAGAGTCGTATTTGTCTTATGGGCACATGGCTTTGAGTTGACATCTATGAAGTATTTACTACCCTTCTGCTGCAATGTCGATTGTGAAAATAGGACCTGAGCGCACCTGTTGTCTATG	TACTACCCTTCTGCTGCAATGTCGA	18631	no_match	NA	25	neither
AV241602:6-12-2026_B_Chris_5-11:2528565503:1:11103:2430:3003	TGATGAAGTCAGACAAATCGCTCCAGGGCAAACTGGAAAGATTGCTGATTATAATTATAAATTACCAGATGATTTTACAGGTTTACAGGCTGCGTTATAGCTTGGAATTCTAACAATCTTGATTCTAAGGTTGGTGGT	TTTACAGG	22846	0	duplicate	8	positive_strand
AV241602:6-12-2026_B_Chris_5-11:2528565503:1:11103:2925:2647	AAAACCAAGCAAGAGGTCATTTATTGAAGATCTACTTTTCAACAAAGTGACACTTGCAGATGCTGGCTTCATCAAACAATATGCTTTGCTGCTACAAGCTATGGTGATTGCCTTGGTGATATTGCTGCTAGAGACCAT	TATGCTTTGCTGCTACAAGC	24070	no_match	NA	20	neither
AV241602:6-12-2026_B_Chris_5-11:2528565503:1:11103:4396:2519	TTCCGACATGAGACGACAGCAGATATAATCAGGAGTAGTTGTCTTTGATGAAATTTCAATGGCCACAAATTATGATTTGAGTGTTGTCAATGCCAGATTACGTGCTAAGCACTATGTGTACATTGGCGACCCTGCTCA	TAATCAGGAG	17344	0	16059	10	positive_strand
AV241602:6-12-2026_B_Chris_5-11:2528565503:1:11103:4498:2607	ACCTTCCGACATGCAGAGACAGAAGAAACAGCAAACTGTGACTCTTCTTCCTGCTGCAGATTTGGATGATTTCTCCAAACAATTGCAACAATCCATGAGCAGTGCTGACTCGCAGCATTGTTAACTCAGGCCTAAACT	GCAGCATTGTT	29520	0	28730	11	negative_strand
AV241602:6-12-2026_B_Chris_5-11:2528565503:1:11103:5267:2530	TAAATTCAAAACTGAAGGTTTATGTGTTGACATACCTGGCATACCTAAGGACAACAAGAGGGTGTGGTTGACCTATAGAAGACTCATCTCTATGATGGGTTTTAAAATGAATTATCAAGTTAATGGTTACCCTAACAT	ACAAGAGGGTGTGGT	18184	0	4498	15	positive_strand
AV241602:6-12-2026_B_Chris_5-11:2528565503:1:11103:5212:2761	GCTGCGACGACTACTGCCACATTGAGTTGACAAGCGGTAGCCTGCACACCTTCCGACATGCAATTTCAAGTGTTTTAAATGATATCCTTTCACGTCTTGACAAAGTTGAGGCTGAAAACAAGTGGGTGCAAATTGATA	AACAAGTGG	24532	1	duplicate	9	both_strands
AV241602:6-12-2026_B_Chris_5-11:2528565503:1:11103:0511:3588	ATGTTGTAAATAAGGCTGTTACGACCATGTCATATCAACATCACATAAATTAGTCTTGTCTGTTAATCCG	AAG	16321	0	duplicate	3	both_strands
AV241602:6-12-2026_B_Chris_5-11:2528565503:1:11103:0649:3406	TTGGCAACTATAAATTAAACACAGACCATTCCAGTAGCAGTGACAATATTGCTTTGCTTGTACAGTAAGTGACAACAGATGTTTCATCTCGTTGACTTTCAGGTTACTATAGCAGAGATATTACTAATTATTTTATGA	TT	27253	0	duplicate	2	both_strands
AV241602:6-12-2026_B_Chris_5-11:2528565503:1:11103:2445:3172	TGTGACTCTTCTTCCTGCTGCAGATTTGGATGATTTCTCCAAACAATTGCAACAATCCATGAGCAGTGCTGACTCAACTCAGGCCTAAACTCATGCAGACCACACAAGGCAGATGGGGCAGATGGGCTATATAAACGT	GGCAGATGG	29552	0	29553	9	positive_strand
AV241602:6-12-2026_B_Chris_5-11:2528565503:1:11103:2811:3203	GGAGAGCTGCCTATATGGAAGAGCCCTAATGTGTAAAATTAATTTTAGTAGTGCTATCCCCATGTGATTTTAATAGCTTCTTAGGAGAATGAAAAGCCAAAAAAAAAAATGTCGGAAGGTGTCTGGTGAGCCAATCCA	AAAGC	29869	0	duplicate	5	both_strands
AV241602:6-12-2026_B_Chris_5-11:2528565503:1:11103:4392:3462	TGAGTGTGACATACCCATTGGTGCAGGTATATGCGCTAGTTATCAGACTCAGACTAATTCTCCTCGGCCAGACTCAGACTAATTCTCCTCGGCGGGCACGTAGTGTAGCTAGTCAATCCATCATTGCCTACACTATGT	CAGACTCAGACTAATTCTCCTCGGC	23584	0	23585	25	positive_strand
AV241602:6-12-2026_B_Chris_5-11:2528565503:1:21103:0485:0362	GCCTGCACACCTTCCGACATCCTAAATTGGGTAGTCTTGTAGTGCGTTGTTCTCGAAGGCATGTTCTATGAAGACTTTTTAGAGTATCATGACGTTCGTGTTGTTTTAGATTTCATCTAAACGAACAAACTAAAATGT	TCGAAGGCAT	28201	0	duplicate	10	both_strands
AV241602:6-12-2026_B_Chris_5-11:2528565503:1:21103:0907:0091	CATAGCAATCTTTAATCAGCTTTAAAATGTGTGTAACATTAGGGAGGACTTGAAAGAACCACCACAT	GCTTTAAAAT	29687	0	17648	10	positive_strand
AV241602:6-12-2026_B_Chris_5-11:2528565503:1:21103:2625:0016	AGAGACTGTGAATATCACTTTTGAACTTGATGAAAGGATTGATAAAGTACTTAATGAGAAGTGCTCTGCCTATACAGTTGAACTCGGTACAGAAGTAAATGAGTTCGCCTGTGTTGTGGCAGATGCTGTCATAAAAAC	AC	2778	0	duplicate	2	both_strands
AV241602:6-12-2026_B_Chris_5-11:2528565503:1:21103:2919:0081	ATCTTACAACCAGAACTCAATTACCCCCTGCATACACTAATTCTTTCACACAACACGTTGCAATGTGGTGTTTATTACCCTGACATGTCGGAAGGTGTCTGGTAAGCCAATCCAGCACGCTTACGCCTACCCTGAAAG	AACACGTTGCAAT	21662	0	19461	13	positive_strand
AV241602:6-12-2026_B_Chris_5-11:2528565503:1:21103:2515:0154	GCTACAGGATTGGCAACTAGACTGGACAAATAAACACAGACCATTCCAGTAGCAGTGACAATATTGCTTTGCTTGTACAGTAAGTGACAACAGATGTTTCATCTCGTTGACTTTCAGGTTACTATAGCAGAGATATTA	CTGGAC	27135	0	duplicate	6	both_strands
AV241602:6-12-2026_B_Chris_5-11:2528565503:1:21103:2605:0260	ATATTGACGCATACAAAACATTCCCACCAACAGAGCCTAAAAAGGACAAAAAGAAGAAGGCTGATGAAACTCAAGCCTTACCGCAGAGGAAACTCAAGCCTTACCGCAGAGACAGAAGAAACAGCAAACTGTGACTCT	GAAACTCAAGCCTTACCGCAGAG	29404	0	29405	23	positive_strand
AV241602:6-12-2026_B_Chris_5-11:2528565503:1:21103:3224:0031	GGCCTTTTAAAGTTTCCATTTGGGGGAAATTAAGGTCTAATCTTGATTACATCATAAACCTCATAATTAAAAATTTATCTAAGTCACTAACTGAGAATAAATATTCTCAATTAGATGAAGAGCAACCAATGGAGATT	GGGAAATTAAGGTCT	27282	1	28459	15	negative_strand
AV241602:6-12-2026_B_Chris_5-11:2528565503:1:21103:3346:0148	AGCATACAATGTAACACAAGCTTTCGGCAGACGTGGTCCAGAACAAACCCAAGACGTGGTCCAGAACAAACCCAAGGAAATTTTGGGGACCAGGAACTAATCAGACAAGGAACTGATTACAAACATTGGCCGCAAATT	AGACGTGGTCCAGAACAAACCCA	29098	0	29099	23	positive_strand
AV241602:6-12-2026_B_Chris_5-11:2528565503:1:21103:4544:0493	CAGGATTGGCAACTATAAATTAAACACAGACCATTCCAGTAGCAGTGACAATATTGCTTTGCTTGTACAGTAAGTGACAACAGATGTTTCATCTCGTTGACTTTCAGGTTACTATCCGAGATAGCAGAGATATTACTA	ATCCGAG	27231	1	duplicate	7	both_strands
AV241602:6-12-2026_B_Chris_5-11:2528565503:1:21103:4562:0583	AATGCTAGGGAGAGCTGCCTATATGGAAGAGCCCTAATGTGTAAAATTAATTTTAGTAGTGCTATCCCCATGTGATTTTAATAGCTTCTTAGGAGAATGACAAAAAAAAAAAAAAAAAAAAAACAAAATAACAAAAAA	TAAC	29897	0	duplicate	4	both_strands
AV241602:6-12-2026_B_Chris_5-11:2528565503:1:21103:1117:0778	GTTCTTATTACAGAAGGTAGTGTTAAAGGTTTACAACCATCTGTAGGTCCCAAACAAGCTAGTCTTAATGGAGTCACATTAATTGGAGAAGCCCACATTAATTGGAGAAGCCGTAAAAACACAGTTCAATTATTATAA	CACATTAATTGGAGAAGCC	20114	0	20115	19	positive_strand
AV241602:6-12-2026_B_Chris_5-11:2528565503:1:21103:1144:0921	AACAATGCTAGGGAGAGCTGCCTATATGGAAGAGCCCTAATGTGTAAAATTAATTTTAGTAGTGCTATCCCCATGTGATTTTAATAGCTTCTTAGGAACTAGAAAAGCAAAAAAAAAAAAAAAAAAAAAAAAAAAAAA	AACT	29862	0	duplicate	4	both_strands
AV241602:6-12-2026_B_Chris_5-11:2528565503:1:21103:0958:1015	AATTAGAGAAAACAACAGAGTTGTTATTTCTAGTGATGTTCTTGTTAACAACTAAACGAACAATGTTTGTTTTTCTTGTTTTATTAAACACGCCAAGTGCCACTAGTCTCTAGTCAGTGTGTTAATCTTACAACCAGA	TAAACACGCCAAG	21584	0	23457	13	negative_strand
AV241602:6-12-2026_B_Chris_5-11:2528565503:1:21103:1367:0899	CTTGATTACATCATAAAAACGAACTTACATCATAATTAAAAATTTATCTAAGTCACTAACTGAGAATAAATATTCTCAATTAGA	AAACGAACTT	27301	0	duplicate	10	positive_strand
AV241602:6-12-2026_B_Chris_5-11:2528565503:1:21103:1477:0988	TCTTGTGCAGAATGAATTCTCGTAACTACATAGCACAAGTAGATGTAGTTAACTTTAATCTCACATAGCAATCTTTAATCAGTGTGTAACATTAGGGTCAGTGTGTAACTTTAGGGAGGACTTGAAAGAGCCACCACA	TTAGGGTCAGTGTGTAACT	29697	4	5879	19	negative_strand
AV241602:6-12-2026_B_Chris_5-11:2528565503:1:21103:1486:1006	GAGCTGCCTATATGGAAGAGCCCTAATGTGTAAAATTAATTTTAGTAGTGCTATCCCCATGTGATTTTAATAGCTTCTTAGGAGAATGACAAAAAAAAAGAGTTAAAGAAAAAAAAAAAAAACATGTCGGAAGGTGT	GAGTT	29879	0	duplicate	5	both_strands
AV241602:6-12-2026_B_Chris_5-11:2528565503:1:21103:1978:0774	TATCATGACGTTCGTGTTGTTTTAGATTTCATCTAAACGAACAAACTAAAATGTCTGATAATGGACCCCAAAATCAGCGAAATGCACCCCGCGGCGAAATGCACCCCGCATTACGTTTGGTGGACCCTCAGATTCAAC	GCGAAATGCACCCCGCG	28299	1	28300	17	positive_strand
AV241602:6-12-2026_B_Chris_5-11:2528565503:1:21103:1959:1209	TCGAGTGTACAGTGAACAATGCTAGGGAGAGCTGCCTATATGGAAGAGCCCTAATGTGTAAAATTAATTTTAGTAGTGCTATCCCCATGTGATTTTAATAGCTTCTTAGGAGAATGACAAAAAAAAAAATGGAAAAAA	TGG	29881	0	duplicate	3	both_strands
AV241602:6-12-2026_B_Chris_5-11:2528565503:1:21103:2995:1092	TACTTTTGAAGAAGCTGCGCTGACGAAGAATTGCACCTTTTTGTTAAATAAAGAAATGTATCTAAAGTTGCGTAGTGATGTGCTATTACCTCTTACGCAATATAATAGATACTTAGCTCTTTATAATAAGTACAAGTA	ACGAAGAAT	9805	0	1451	9	negative_strand
AV241602:6-12-2026_B_Chris_5-11:2528565503:1:21103:3372:0622	GGGCTGAACATGTCAACAACTCATATGAGTGTGACATACCCATTGGTGCAGGTATATGCGCTAGTTATCAGACTCAGACTAATTCTCCACTCAGACTAATTCTCCTCGGCGGGCACGTAGTGTAGCTAGTCAATCCAT	ACTCAGACTAATTCTCC	23587	0	23588	17	positive_strand
AV241602:6-12-2026_B_Chris_5-11:2528565503:1:21103:3465:0713	GAAGAGCCCTAATGTGTAAAATTAATTTTAGTAGTGCTATCCCCATGTGATTTTAATAGCTTCTTAGGAAAATGAATTCAAAAAAAAAAAAAAGAGGACACAAACAAATCTTAAGTATGCCATTAGTGCAAAGAATAG	ATT	29869	0	duplicate	3	both_strands
AV241602:6-12-2026_B_Chris_5-11:2528565503:1:21103:3928:1068	AGAGGTGATAAAAGTGTATATTACACTAGTAACCCTACACTAGTAATCCTACCACATTCCACCTAGATGGTGAAGTTATCACCTTTGACAATCTTAAGACACTTCTTTCTTTGAGAGAAGTGAGGACTATTAAGGTGT	TACACTAGTAACCC	4873	1	4874	14	positive_strand
AV241602:6-12-2026_B_Chris_5-11:2528565503:1:21103:4586:0625	CACAACAAGTTGACAAGCGGTAGCCTGCACACCTTCCGACATTCTGCCTATACAGTTGAACTCGGTACAGAAGTAAACGATGGTGGCTGTAAAGATGGCCATATGAGTTCGCCTGTGTTGTGGCAGATGCTGTCATAA	ACGATGGTGGCTGTAAAGATGGCCAT	2870	no_match	NA	26	neither
AV241602:6-12-2026_B_Chris_5-11:2528565503:1:21103:4653:0922	GAAGAGCCCTAATGTGTAAAATTAATTTTAGTAGTGCTATCCCCATGTGATTTTAATAGCTTCTTAGGAGAATGACAAAAAAAGGACGAAACATAAAAAAAAAAAAAAAAAATGTCGGAAGGTGTCTGGTTAGCCAAT	GGACG	29877	0	duplicate	5	both_strands
AV241602:6-12-2026_B_Chris_5-11:2528565503:1:21103:0610:1274	AGCAAACTGTGACTCTTCTTCCTGCTGCAGATTTGGATGATTTCTCCAAACAATTGCAACAATAAGCACAAGCTCCATGAGCAGTGCTGACTCAACTCAGGCCTAAACTCATGCAGACATGTCGGAAGGTGTCTGGT	TAAGCACAAGC	29500	0	26218	11	positive_strand
AV241602:6-12-2026_B_Chris_5-11:2528565503:1:21103:1457:1293	CGAGTGTACAGTGAACAATGCTAGGGAGAGCTGCCTATATGGAAGAGCCCTAATGTGTAAAATTAATTTTAGTAGTGCTATCCCCATGTGATTTTAATAGCTTCTTAGGAGAATGACAAACACCAAAAAAAAAAAAGA	CACC	29873	0	duplicate	4	both_strands
AV241602:6-12-2026_B_Chris_5-11:2528565503:1:21103:3474:1281	TTGGTAGTTTAGCTGCCACAGTACGTCTACAAGCTGGTAATGCAACAGAAGTGCCTGCCAATTCAACTACTCTCAGTTGTATTATCTTTCTGTGCTTTTGCTGTAGATGCTGCTAAAGCTTACAAAGATTATCTAGCT	TACTCTCAGT	13059	0	11880	10	positive_strand
AV241602:6-12-2026_B_Chris_5-11:2528565503:1:21103:3384:1308	TGGTGATTGTTTCAACTGAATGCAGCAATCTTTTGTTGCAATATGGCAGTTTTTGTACACAATTAAACCGTGCTTTAACTGGAATAGCTGTTGAACAAGACAAAAACACCCAAGAAGTTTTTGCACAAGTCAAACAAA	TTGT	23796	0	duplicate	4	both_strands
AV241602:6-12-2026_B_Chris_5-11:2528565503:1:21103:3340:1552	ACATGGATCAGGTGAGGCTGCGACGACTACTGCCACAGATAGTTGACAAGCGGTAGCCTGCACACCTTCCGACATTGACGTTCGTGTTGTTTTAGATTTCATCTAAACGGTACGCCAAGCTAACAAACTAAAATGTCT	GTACGCCAAGCT	28262	0	13984	12	positive_strand
AV241602:6-12-2026_B_Chris_5-11:2528565503:1:21103:3708:1759	CAATCCATCATTGCCTACACTATGTCACTTGGTGCAGAAAATTCAGTTGCTTACTCTAATAACTCTATTGCCCTCTATTGCCATACCCACAAATTTTACTATTAGTGTTACCACAGAAATTCTACCAGTGTCTATGAC	CTCTATTGCC	23691	0	23692	10	positive_strand
AV241602:6-12-2026_B_Chris_5-11:2528565503:1:21103:3964:1817	GATGTTTTCTACAAAGAAAACAGTTACACAACAACCATAAAACCAGTTACTTATAAATTGGATGGTGTTGTTTGTACAGAAATTGACCCTAAGTTGGACAATTATTATAAGAAAGACAATTCTTATTTCACAAGGAGC	AG	5989	0	duplicate	2	both_strands
AV241602:6-12-2026_B_Chris_5-11:2528565503:1:21103:4346:1386	ATATATATGGTCTACTCTTGTGCAGAATGAATTCTCGTAACTACATAGCACAAGTAGATGTAGTTAACTTTAATCTCACATAGCAATCTTTAATCAGTGTGTAACATTAGGGAGGACTTGAAAGAGCCACCACATTTT	TG	29600	0	duplicate	2	both_strands
AV241602:6-12-2026_B_Chris_5-11:2528565503:1:21103:4263:1619	TCCTGCTGCAGATTTGGATGATTTCTCCAAACAATTGCAACAATCCATGAGCAGTGCTGACTCAACTCAGGCCTAAACTCATGCAGACCACACAAGCTCATGCAGACCACACAAGGCAGATGGGCTATATAAACGTTT	CTCATGCAGACCACACAAG	29534	0	29535	19	positive_strand
AV241602:6-12-2026_B_Chris_5-11:2528565503:1:21103:4609:1625	AATGCACCCCGCATTACGTTTGGTGGACCCTCAGATTCAACTGGCAGTAACCAGAATCTGGCAGTAACCAGAATGGAGAACGCAGTGGGGCGCGATCAAAACAACGTCGGCCCCAAGGTTTACCCAATAATACTGCGT	CTGGCAGTAACCAGAAT	28343	0	28344	17	positive_strand
AV241602:6-12-2026_B_Chris_5-11:2528565503:1:21103:5029:1556	GCTAAAAAGGTAAAACCAACAGTGGTTGTTAATGCAGCCAATGTTTACCTTAAACATGGAAACATGGAGGAGGTGTTGCAGGAGCCTTAAATAAGGCTACTAACAATGCCATGCAAGTTGAATCTGATGATTACATAG	AAACATGG	3460	0	3461	8	positive_strand
AV241602:6-12-2026_B_Chris_5-11:2528565503:1:21103:0244:1867	TAGAGAAAACAACAGAGTTGTTATTTCTAGTGATGTTCTTGTTAACAACTAAACGAACAATGTTTGTTTTTCTTGTTTTATTGCCACTAGTCTCTAGTCAGTGTGTTTTACGCCCTGACAATCTTACAACCAGAACTC	TTACGCCCTGAC	21610	0	9107	12	positive_strand
AV241602:6-12-2026_B_Chris_5-11:2528565503:1:21103:0542:1905	ATGTCGCGCATTGGCATGGAAGTCACACCTTCGGGAACGTGGTTGACCTACACAGGTGCAGGTGCCATCAAATTGGATGACAAAGATCCAAATTTCAAAGATCAAGTCATTTTGCTGAATAAGCATATTGACGCATAC	CAGGTG	29273	0	duplicate	6	both_strands
AV241602:6-12-2026_B_Chris_5-11:2528565503:1:21103:0808:2406	GTAAAATTAATTTTAGTAGTGCTATCCCCATGTGATTTTAATAGCTTCTTAGGAGAATGACTACTAAAAAAAAAAAAAAAAATGTCGGAAGGTGTCTGGTGAGCCAATCCAGCACGCTTACGCCTACCCTGAAAGTAC	TACT	29870	0	duplicate	4	both_strands
AV241602:6-12-2026_B_Chris_5-11:2528565503:1:21103:2177:2010	TTCCAATGTTACTTGGTTCCATGCTATACATGTCTCTGGGACCAATGGTACTAAGAGGTTTGATAACCCTGTCCTACCATTTAATGATGGTGTTTATTTTGCTTCCACTGAGAAGTCTAACATAATAAGAGCTGCTG	CT	21869	0	duplicate	2	both_strands
AV241602:6-12-2026_B_Chris_5-11:2528565503:1:21103:2249:2105	TGTATATAATTAAGTTAATTTTCCTATGGCTGTTATGGCCAGTAACATTAGCTTGTTTTGTGCTTGCTGCTGTTTACAGAATAAATTGGATTGGATCACCGGTGGAAT	ATTGG	26742	0	duplicate	5	both_strands
AV241602:6-12-2026_B_Chris_5-11:2528565503:1:21103:2206:2295	TCACATAAACCACCCATTAGTTTTCCATTGTGTGCTAATGGACAAGTTTTTGGTTTATATAAAAATACATGTGTTGGTAGCGATAATGTTACTGACTTTAATGCAATTGCAACATGTGACTGGACCCAAAATGCTGTT	CCA	16580	0	duplicate	3	both_strands
AV241602:6-12-2026_B_Chris_5-11:2528565503:1:21103:2457:2135	TGTCTTTGATGAAATTTCAATGGCCACAAATTATGATTTGAGTGTTGTCAATGCCAGATTACGTGCTAAGCACTATGTGTACATTGGCGACCCTGCTCAATTACCTGCACCACGCACATTGCTAACTAAGGGTTCACA	TT	17480	0	duplicate	2	both_strands
AV241602:6-12-2026_B_Chris_5-11:2528565503:1:21103:5165:1870	GCGATTTTGTTAAAGCCACTTGCGAATTTTGTGGCACATTTTGTGGCACTGAGAATTTGACTAAAGAAGGTGCCACTACTTGTGGTTACTTACCCCAAAATGCTGTTGTTAAAATTTATTGTCCAGCATGTCACAATT	ATTTTGTGGCAC	1290	0	1291	12	positive_strand
AV241602:6-12-2026_B_Chris_5-11:2528565503:1:21103:5044:1938	GATGTCAGGTGGCTATTGATTATAAACACTACACACCCTCTTTTAAGAAAGGAGCTAAATTGTTACATAAACCTATTGTTTGGCATGTTAACAATGCAACTAATAAAGCCACGTATAAACCAAATACCTGGTGTATAC	CA	6165	0	duplicate	2	both_strands
AV241602:6-12-2026_B_Chris_5-11:2528565503:1:21103:5273:2306	AACTTATGTACTCATTCGTTTCGGAAGAGACGGGTACGTTAATAACACGTTGCAATTAGTTAATAGCGTACTTCTTTTTCTTGCTTTCGTGGTATTCTTGCTAGTTACACTAGCCATCCTTACTGCGCTTCGATTGTG	TAACACGTTGCAAT	26281	0	19460	14	positive_strand
AV241602:6-12-2026_B_Chris_5-11:2528565503:1:21103:4872:2399	AAAGTTGACAAGCGGTAGCCTGCACACCTTCCGACATGCAGTGACAATATTGCTTTGCTTGTACAGTAAGTGACAACAGATGTTTCATCTCGTTGACTTTCAGGTTACTAGCTAGTCAATATAGCAGAGATATTACTA	TAGCTAGTCAA	27230	0	23622	11	positive_strand
AV241602:6-12-2026_B_Chris_5-11:2528565503:1:21103:0391:3005	TGTCTGGTAAAGGCCAACAACAACAAGGCCAAACTGTCACTAAGAAATCTGCTGCTGAGGCTTCTAAGGGCGAAATGAAGCCTCGGCAAAAACGTACTGCCACTAAAGCATACAATGTAACACAAGCTTTCGGCAGAC	GGGCGAAAT	29040	0	598	9	positive_strand
AV241602:6-12-2026_B_Chris_5-11:2528565503:1:21103:1900:2495	TAGGGAGAGCTGCCTATATGGAAGAGCCCTAATGTGTAAAATTAATTTTAGTAGTGCTATCCCCATGTGATTTTAATAGCTTCTTAGGAGAATGACAAAACCTGGCAGAGACACAGCAAAAAAAAAAAAAAAAAAAAA	CCTGGCAGAGACACAGC	29874	4	duplicate	17	positive_strand
AV241602:6-12-2026_B_Chris_5-11:2528565503:1:21103:2838:2734	TTCGTGGTGGTGACGGTAAAATGAAAGATTTCAGTCCAAGATGGTATTTCTACTACCTAGGAACTGGGCCAGAAGCTGGACTTCCCTATGGTGCTAACAAAAAGAACCTTAAGACGGCATCATATGGGTTGCAACTGA	AAAAGAACCTT	28652	0	27486	11	positive_strand
AV241602:6-12-2026_B_Chris_5-11:2528565503:1:21103:3162:2842	AACCAACCAACTTTCGAAAGCCATATCTCTTGTAGATCTGTTCTCTAAACGAAC	AAAGCCAT	45	0	duplicate	8	both_strands
AV241602:6-12-2026_B_Chris_5-11:2528565503:1:21103:4369:2865	ATTAAAATAGGTTTATACCTTCCCAGGTAACAAACCAACCAACTTTCGATCTCTTGTAGATCTGTTCTCTAAACGAACAATGTTTGTTTTTCTTGTTTTATTGCCACTAGTCTCTAGTCAGTGTGTTAATCTTACAAC	AAT	5	0	duplicate	3	both_strands
AV241602:6-12-2026_B_Chris_5-11:2528565503:1:21103:4569:2936	CCTTATTTCTTTACTTTATTGCTACAATTGTGTACTTTTACTAGAAGTACAAATTCTAGAATTAAAGCATCTATGCCGACTACTATAGCAAAGACTCAGGATACTGTTAAGAGTGTCGGTAAATTTTGTCTAGAGGC	CTCAGG	6866	0	duplicate	6	both_strands
AV241602:6-12-2026_B_Chris_5-11:2528565503:1:21103:5394:2901	GCAATTTACAAGTCTTGAAATTCCACGTAGGAATGTGGCAACTTTACAAGCTGAAAATGTAACAGGTGGCAACTTTACAAGCTGAAAATGTAACAGGACTCTTTAAAGATTGTAGTAAGGTAATCACTGGGTTACATC	GTGGCAACTTTACAAGCTGAAAATGTAACAG	18024	0	18025	31	positive_strand
AV241602:6-12-2026_B_Chris_5-11:2528565503:1:21103:1094:3099	AGTCTTGAACGTGGTGTGTAAAACTTGTGGACAACAGCAGACAACCCTTAAGGGTGTAGAAGCTGTTATGTACATGGGCACACTTTCTTATGGTCCAAATAACAATTTAAGAAAGGTGTTCAGATACCTTGTACGTGT	GTCCAAAT	5594	0	duplicate	8	positive_strand
AV241602:6-12-2026_B_Chris_5-11:2528565503:1:21103:0727:3317	GATCTCTTGTAGATCTGTTCTCTAAACGAACAATGTTTGTTTTTCTTGTTTTATTGCCACTAGTCTCTAGTCAGTGTGTTAATCAGTGTGTTAATCTTACAACCAGAACTCAATTACCCATGTCGGAAGGTGTCTGGT	TCAGTGTGTTAA	21600	0	21601	12	positive_strand
AV241602:6-12-2026_B_Chris_5-11:2528565503:1:21103:1787:3063	AACTACTATTCAAACAATTGTTGAGGTTCAACCTCAATTAGAGATGGAACTTACACCAGTTGTTCAGACTATTGAAGTGAATAGTTTTAGTGGTTATTTAAAACTTACTGACAATGTATACATTAAAATCATGCAGAC	TC	3389	0	duplicate	2	both_strands
AV241602:6-12-2026_B_Chris_5-11:2528565503:1:21103:1341:3204	TGCTCGCAAACATACAACGTGTTGTAGCTTGTCACACCGTTTCTATAGATTAGCTAATGAGTGTGCTCAAGTATTGAGTGAAATGGTCATGTGTGGCGGTTCACTATATGTTAAACCAGATGTGG	AT	15472	0	duplicate	2	both_strands
AV241602:6-12-2026_B_Chris_5-11:2528565503:1:21103:2949:3452	TATGACCCAAATGTATAAACAGGCTAGATCTGAGGACAAGAGAGAAGAATTGGCAAAAGTTACTAGTGCTATGCAGACAATGCTTTTCACTATGCTTAGAAAGTTGGATAATGATGCACTCAACAACATTATCAACAA	AGAAGAATT	12330	0	duplicate	9	both_strands
AV241602:6-12-2026_B_Chris_5-11:2528565503:1:21103:3691:3459	TGGAAGAGCCCTAATGTGTAAAATTAATTTTAGTAGTGCTATCCCCATGTGATTTTAATAGCTTCTTAGGAGAATGACAAAAAAAAAAATGGTAAAAAAAAAAAATGTCGGAAGGTGTCTGGTGAGCCAATCCAGCAC	TGGT	29881	0	duplicate	4	both_strands
AV241602:6-12-2026_B_Chris_5-11:2528565503:1:21103:4768:3592	TACTTGCTTTACATAGAAGTTATTTGACTCCTGGTGATTCTGTCTCTTCTTCAGGTTGGACAGCTGGTGCTGCAGCTTATTATGTGGGTTATCTTCAACCTAGGACTTTTCTATTAAAATAT	TCTGTC	22321	0	duplicate	6	both_strands
AV241602:6-12-2026_B_Chris_5-11:2528565503:1:21103:4994:3417	CATGTGATTTTAATAGCTTCTTAGGAGAATGACCACTAAAAAAAAAAAAAA	CACT	29870	0	duplicate	4	both_strands
AV241602:6-12-2026_B_Chris_5-11:2528565503:1:11104:1229:0239	AGCTAGTCTTAATGGAGTCACATTAAACTGTCTAATTGGAGAAGCCGTAAAAACACAGTTCAATTATTATAAGAAAGTTGATGGTGTTGTCCAACAATTACCTGAAACTTACTTTACTCAGAGTAGAAATTTACAAGA	TAAACTGTC	20119	0	16671	9	positive_strand
AV241602:6-12-2026_B_Chris_5-11:2528565503:1:11104:1240:0337	AGAGCCCTAATGTGTAAAATTAATTTTAGTAGTGCTATCCCCATGTGATTTTAATAGCTTCTTAGGAGAATGACAAAAAAAAAAAAAAAAAAAAAAAAAGAAGAAAAAAAA	GAAG	29895	0	duplicate	4	both_strands
AV241602:6-12-2026_B_Chris_5-11:2528565503:1:11104:2035:0019	CGGTAGCACACCTTGTAATGGTGTTGAAGGTTTTAATTGTTACTTTCCTTTACAATCATATGGTTTCCAACCCACTAATGAGACAGTTGGTGTTGGTTACCAACCATACAGAGTAGTAGTACTTTCTTTTGAACTTCT	TGAGACAGT	23064	1	duplicate	9	both_strands
AV241602:6-12-2026_B_Chris_5-11:2528565503:1:11104:2880:0414	ACTTTACTCTCCAATTTTTTACACGGTGTTCTTATTGTTGCGGCAATAGTGTTTTTAACACTTTGCTTCACACTCAAAAGAAAGACAGAATGATTGAACTTTCATTAATTGACTTCTATTTGTGCTTTTTAGCCTTTC	TTTACACGGTG	27694	1	6734	11	positive_strand
AV241602:6-12-2026_B_Chris_5-11:2528565503:1:11104:2645:0390	CTAAATACACACACAATGGCAGACCTCGTCTATGCTTTAAGGCATTTTGATGAAGGTAATTGTGACACATTAAAAGAAATACTTGTCACATACAATTGTTGTGATGATGATTATTTCAATAAAAAGGACTGGTATGAT	ACAC	13804	0	duplicate	4	both_strands
AV241602:6-12-2026_B_Chris_5-11:2528565503:1:11104:4800:0117	ACAAACCAACCAACTTTCGATCTCTTGTAGATCTGTTCTCTAAACGAACTAAATATTATATTAGTTTTTCTCTAAACGAACTTTAAAATCTGTGTGGCTGTCACTCGGCTGCATGCTTAGTGCACTCACGCAGTATAA	TTCTCTAAACGAACTAAATATTATATTAGTTT	61	2	26465	32	positive_strand
AV241602:6-12-2026_B_Chris_5-11:2528565503:1:11104:4731:0211	TGGTGGTGACGGTAAAATGAAAGATCTCAGTCCAAGATGGTATTTCTACTACCTAGGAACTGGGCCAGAAGCTGGACTTCCCTATGGTGCTAACAAAGACAATTTTGGGGGCATCATATGGGTTGCAACTGAGGGAGC	AATTTTGGG	28657	0	duplicate	9	both_strands
AV241602:6-12-2026_B_Chris_5-11:2528565503:1:11104:4447:0460	ATTCATGCAGATCAACTTACTCCTACTTGGCGTGTTTATTCTACAGGTTCTAATGTTTTTCAAACACGTGCAGGCTGTTTAATAGGGGCTTGCAGGCTGTTTAATAGGGGCTGAACATGTCAACAACTCATATGAGTG	TGCAGGCTGTTTAATAGGGGCT	23499	0	23500	22	positive_strand
AV241602:6-12-2026_B_Chris_5-11:2528565503:1:11104:4870:0287	CCACATGTAGTTGACAAGCGGTAGCCTGCACACCTTCCGACATGGAAGAGCCCTAATGTGTAAAATTAATTTTAGTAGTGCTATCCCCATGTGATTTTAATAGCTTCTTAGGAGAATGACAAAAAAAAGGGGAAAAAA	GGGG	29878	0	duplicate	4	both_strands
AV241602:6-12-2026_B_Chris_5-11:2528565503:1:11104:5143:0417	TGCCTATATGGAAGAGCCCTAATGTGTAAAATTAATTTTAGTAGTGCTATCCCCATGTGATTTTAATAGCTTCTTAGGAGAATGACTAGAAAAAAAAAAAAAAAAAAAAAAAAAAAAAAAACAGAGATAAAAAACACA	TAG	29870	0	duplicate	3	both_strands
AV241602:6-12-2026_B_Chris_5-11:2528565503:1:11104:0601:0966	GCGACGACTACTGCCACACCTAGTTGACAAGCGGTAGCCTGCACACCTTCCGACATTGAAGTTATCACCTTTGACAATCTTAAGACACTTCTTTCTTTGAGAGAAGTGAGGTCTAAGGTTACTATTAAGGTGTTTACA	TCTAAGGTT	4963	0	duplicate	9	positive_strand
AV241602:6-12-2026_B_Chris_5-11:2528565503:1:11104:0882:0688	CACTCAACAACATTATCAACAATGCAAGAGATGGTTGTGTTCCCTTGAACATAATACCTCTTACAACAGCAGAATACCTCTTACAACAGCAGCCAAACTAATGGTTGTCATACCAGACTATAACACATATAAAAATAC	AATACCTCTTACAACAGCAG	12447	0	12448	20	positive_strand
AV241602:6-12-2026_B_Chris_5-11:2528565503:1:11104:1810:1168	GGAGAGCTGCCTATATGGAAGAGCCCTAATGTGTAAAATTAATTTTAGTAGTGCTATCCCCATGTGATTTTAATAGCTTCTTAGGAGAATGACAAAATATTCAAAAAAAAAAAAAAACATGTCGGAAGGTGTCTGGT	TATTC	29874	0	duplicate	5	both_strands
AV241602:6-12-2026_B_Chris_5-11:2528565503:1:11104:2420:0718	ATTGAACCAGCTTGAGAGCAAAATGTCTGGTAAAGGCCAACAACAAATGGCCCCGATACAACAAGGCCAAACTGTCACTAAGAAATCTGCTGCTTA	ACAAATGGCCCCGAT	28992	0	7381	15	positive_strand
AV241602:6-12-2026_B_Chris_5-11:2528565503:1:11104:1898:0936	TGTACTGTAAATGCATTGCCTGAGACGACAGCAGATATAGTTGTCTTTGATGAAATTTCAATAATGGCCACAAATTATGATTTGAGTGTTGTCAATGCCAGATTACGTGCTAAGCACTATGTGTACATTGGCGACCCT	AAT	17366	0	duplicate	3	both_strands
AV241602:6-12-2026_B_Chris_5-11:2528565503:1:11104:2290:1046	ATCATCTGAAGCATTTTTTTCCTCGTCCGAATTGGATGTAATTATCTTGGCAAACCACGCGAACAAATAGATGGTTATGTCATGCATGCAAATTACATATTTTGGAGGAATACAAATCCAATTCAGTTGTCTTCCTAT	TTCCTCGTCCG	21275	2	duplicate	11	negative_strand
AV241602:6-12-2026_B_Chris_5-11:2528565503:1:11104:2680:0905	CCACGCGGAGTACGATCGAGTGTACAGTGAACAATGCTAGGGAGAGCTGCCTATATGGAAGAGCCCTAATGTGTAAAATTAATTTTAGTGTAAAATTAATTTTAGTAGTGCTATCCCCATGTGATTTTAATAGCTTCT	GTGTAAAATTAATTTTA	29807	0	29808	17	positive_strand
AV241602:6-12-2026_B_Chris_5-11:2528565503:1:11104:3572:0655	TTCCGACATGCATCATTTTCCACTTTTAAGTGTTATGGAGTGTCTCCTACTAAATTAAATGATCTCTGCTTTACTAATGTCTAGCTAATGGACAAGTTGCAGATTCATTTGTAATTAGAGGTGATGAAGTCAGACAAA	GCTAATGGACAAGT	22749	0	16489	14	positive_strand
AV241602:6-12-2026_B_Chris_5-11:2528565503:1:11104:3139:0779	ACAATCTACACAACTAGGTATAGAATTTCTTAAGAGAGGTGATAAAAGTGTATATCAGGAGATTACACTAGTAATCCTACCACATTCCACCTAGATGGTGAAGTTATCACCTTTGACAATCTTAAGACACTTCTTTCT	ATCAGGAG	4871	0	duplicate	8	positive_strand
AV241602:6-12-2026_B_Chris_5-11:2528565503:1:11104:4574:1081	ATGTGTAAAATTAATTTTAGTAGTGCTATCCCCATGTGATTTTAATAGCTTCTTAGGAGAATGACTAAAAATACGGAAAAAAAAAAAAAAAAAATGTCGGAAGGTGTCTGGTGAGCCAATCCAGCACGCTTACGCCTA	TACGG	29876	0	duplicate	5	both_strands
AV241602:6-12-2026_B_Chris_5-11:2528565503:1:11104:4758:1192	TACATTTTAGCTAACACCTGTACTGAAAGACTCAAGCTTTTTGCAGCAGAAACGCTCAAAGCTACTGAGGAGACATTTAATTGTGCACTTATCTTACTGTCTTATGGTATTGCTACTGTACGTGAAGTGCTGTCTGAC	TTGTGCACTTATCTT	16673	0	5395	15	positive_strand
AV241602:6-12-2026_B_Chris_5-11:2528565503:1:11104:4694:1187	GTCTAAAATGTCAGATGTAAAGTGCACATCAGTAGTCTTACTCTCAGTTTTGCAACAACTCAGAGTAGAATCATCATCTATCATGCTGGCACGTGGGCTCAATGTGTCCAGTTACACAATGACATTCTCTTAGCTAAA	GCTGGCAC	11925	0	duplicate	8	both_strands
AV241602:6-12-2026_B_Chris_5-11:2528565503:1:11104:4953:0896	ATGCTAGGGAGAGCTGCCTATATGGAAGAGCCCTAATGTGTAAAATTAATTTTAGTAGTGCTATCCCCATGTGATTTTAATAGCTTCTTAGGAGATGAGGGCAAAAAAAAAAAAATGTCGGAAGGTGTCTGGTGAGCC	GGG	29869	0	duplicate	3	both_strands
AV241602:6-12-2026_B_Chris_5-11:2528565503:1:11104:0507:1707	TGAAGCATTTTTAATTGGATGTAATTATCTGTTCTCTAAACGAACAAATAGATGGTTATGTCATG	GTTCTC	21293	0	duplicate	6	both_strands
AV241602:6-12-2026_B_Chris_5-11:2528565503:1:11104:1783:1573	GGCCCCAAGGTTTACCCAATAATACTGCGTCTTGGTTCACCGCTCTCACTCAACATGGCAAGGAAGACCTTAAATTCCCTCGAGGACAAGGCGTTCCAATTAACACCAATAGCAGTCCAGATGTGACCAAATTGGCTA	TG	28515	0	duplicate	2	both_strands
AV241602:6-12-2026_B_Chris_5-11:2528565503:1:11104:2686:1667	CTATCAGCGATTATGACTACTATCGTTATAATCTACCAACAATGTGTGCTACCAACAATGTGTGATATCAGACAACTACTATTTGTAGTTGAAGTTGTTGATAAGTACTTTGATTGTTACGATGGTGGCTGTATTAAT	CTACCAACAATGTGTG	14817	0	14818	16	positive_strand
AV241602:6-12-2026_B_Chris_5-11:2528565503:1:11104:3303:1358	TATTTCAGCAGCTCGGCAAGGGTTTGTTGATTCAGATGTAGAAACTAAAGATGTTGTTGAATGTCTTAAATTGTCACATCAATCTGACATAGAAGTTACTGGCGATAGTTGTAATAACTATATGCTCACACCTATAAC	CA	8289	0	duplicate	2	both_strands
AV241602:6-12-2026_B_Chris_5-11:2528565503:1:11104:5039:1380	TTCTACAGGTGTTAACCTAGTTGCTGTACCTACAGGTTATGTTGATTTGTAGATGATAAATGATCTCTCACTTATCAACACACTTTACACCTAATAATACAGATTTTTCCAGAGTTAGTGCTAAACCACCGCCTGGAG	TTTGTAGATGATAAATGATCTCTCACTTATCAACACACTT	18416	no_match	NA	40	neither
AV241602:6-12-2026_B_Chris_5-11:2528565503:1:11104:4941:1550	GTGAACAATGCTAGGGAGAGCTGCCTATATGGAAGAGCCCTAATGTGTAAAATTAATTTTAGTAGTGCTATCCCCATGTGATTTTAATAGCTTCTTAGGAGAATGACAAAATAGTAAAAAAAAAAAAAAAATGTCGGA	TAGT	29874	0	duplicate	4	both_strands
AV241602:6-12-2026_B_Chris_5-11:2528565503:1:11104:0293:1896	AGTGAACAATGCTAGGGAGAGCTGCCTATATGGAAGAGCCCTAATGTGTAAAATTAATTTTAGTAGTGCTATCCCCATGTGATTTTAATAGCTTCTTAGGAGAATGACAAAAAAAAAACTCAACTTAAAAAAAAAAAA	CTCAACTT	29880	0	duplicate	8	both_strands
AV241602:6-12-2026_B_Chris_5-11:2528565503:1:11104:1007:2292	CCTTCCGACATCCCAGGTAACAAACCAACCAACTTTCGATCTCTTGTAGATCTGTTCTCTAAACGAACAATGTTTGTTTTTCTTGTTTTATTGCCACTAAGTATAGTCTCTAGTCAGTGTGTTAATCTTACAACCAGA	TAAGTA	21590	0	duplicate	6	both_strands
AV241602:6-12-2026_B_Chris_5-11:2528565503:1:11104:1750:1825	TGACAAGCGGTAGCCTGCACACCTTCCGACATAATGAATTCTCGTAACTACATAGCACAAGTAGATGTAGTTAACTTTAATCTCACATAGCAATCTTTAATGTTAAAGCCACTTAGTGTGTAACATTAGGGAGGACTT	TGTTAAAGCCAC	29684	0	1273	12	positive_strand
AV241602:6-12-2026_B_Chris_5-11:2528565503:1:11104:1635:2138	AAATAAAACAACATTACCTGTTAATGTAGCATTTGAGCTTTGGGCTAAGCGCAACATTAAACCAGTACCAGCGCAACATTAAACCAGTACCAGAGGTGAAAATACTCAATAATTTGGGTGTGGACATTGCTGCTAATA	AGCGCAACATTAAACCAGTACC	19798	0	19799	22	positive_strand
AV241602:6-12-2026_B_Chris_5-11:2528565503:1:11104:1672:2269	ATTGTCTGAACAACTACGAAAACAAATACGTAGTGCTGCTAAAAAGAATAACTTACCTTTTAAGTTGACATGTGCAACTACTAGACAAGTTGTTAATGTTGTAACAACAAAGATAGCACTTAAGGGTGGTAAGGAATT	GG	8556	0	duplicate	2	both_strands
AV241602:6-12-2026_B_Chris_5-11:2528565503:1:11104:1889:2061	GCATTGGCATGGAAGTCACACCTTCGGGAACGTGGTTGACCTACACAGGTGCCATCAAATTGGATGACAAAGATCCAAAATTGAGTACAGACATTTCAAAGATCAAGTCATTTTGCTGAATAAGCATATTGACGCATA	AATTGAGTACAGAC	29306	0	26045	14	positive_strand
AV241602:6-12-2026_B_Chris_5-11:2528565503:1:11104:2577:2110	TAAATAAGACACAATGGCAGACCTCGTCTATGCTTTAAGGCATTTTGATGAAGGTAATTGTGACACATTAAAAGAAATACTTGTCACATACAATTGTTGTGATGATGATTATTTCAATAAAAAGGACTGGTATGATTT	AAG	13804	0	duplicate	3	both_strands
AV241602:6-12-2026_B_Chris_5-11:2528565503:1:11104:3507:1871	TTGTAGGTTTGTTACAGACACACCTAAAGGTCCTAAAGTGAAGTATTTATAAACTACACAATACTTTATTAAAGGATTAAACAACCTAAATAGAGGTATGGTACTTGGTAGTTTAGCTGCCACAGTACGTCTACAAGC	ATAAACTACACA	12948	2	duplicate	12	both_strands
AV241602:6-12-2026_B_Chris_5-11:2528565503:1:11104:3458:1922	AGCGGTAGCCTGCACACCTTCCGACATCACAAAAACAACAAAAGTTGGATGGGTATAGGAAAGTGAGTTCAGAGTTTATTCTAGTGCGAATAATTGCACTTTTGAATATGTCTCTCAGCCTTTTCTTATGGACCTTGA	GGGTATA	22020	0	16991	7	negative_strand
AV241602:6-12-2026_B_Chris_5-11:2528565503:1:11104:3335:1993	ACAATGCTAGGGAGAGCTGCCTATATGGAAGAGCCCTAATGTGTAAAATTAATTTTAGTAGTGCTATCCCCATGTGATTTTAATAGCTTCTTAGGAGAATGACAAAAAAAAAAAAAGACAAAAAAAGAAAAAGAAAAA	GAC	29883	0	duplicate	3	both_strands
AV241602:6-12-2026_B_Chris_5-11:2528565503:1:11104:3985:2271	CATATAGGGGTTGCAACTGAGGGAGCCTTGAATACACCAAAAGATCACATTGGCACCCGCAATCCTGCTAACAATGCT	AG	28667	0	duplicate	2	both_strands
AV241602:6-12-2026_B_Chris_5-11:2528565503:1:11104:4181:2330	TCGAGTGTACAGTGAACAATGCTAGGGAGAGCTGCCTATATGGAAGAGCCCTAATGTGTAAAATTAATTTTAGTAGTGCTATCCCCATGTGATTTTAATAGCTTCTTAGGAGAATGACAAAATTTGAAAAAAAAAAAA	TTTG	29874	0	duplicate	4	both_strands
AV241602:6-12-2026_B_Chris_5-11:2528565503:1:11104:4388:2069	CTTAATAATGATGTTTCTTTTTTTTTAGCACATATTCAGTGGAT	TTT	9627	0	duplicate	3	both_strands
AV241602:6-12-2026_B_Chris_5-11:2528565503:1:11104:0972:3018	AAGAGCTATGAATTGCAGACACCTTTTGAAATTAAATTGGCAAAGAAATTTGACACCTTCAATGGGGAATGTCCAAATTTTGTATTTCCCCCAAATTTTGTATTTCCCTTAAATTCCATAATCAAGACTATTCAACCA	CCAAATTTTGTATTTCCC	1075	0	1076	18	positive_strand
AV241602:6-12-2026_B_Chris_5-11:2528565503:1:11104:1264:2575	GCCTGCACACCTTCCGACATGGAAGAGCCCTAATGTGTAAAATTAATTTTAGTAGTGCTATCCCCATGTGATTTTAATAGCTTCTTAGGAGAATGACAAAAAAAAAAAAAAAAAAGAGAGAAAAAAAAGAAAAAAAAA	AAAGAGAG	29885	1	duplicate	8	both_strands
AV241602:6-12-2026_B_Chris_5-11:2528565503:1:11104:1640:2727	AGGCCAACAACAACAAGGCCAAACTGTCACTAAGAAATCTGCTGCTGAGGCTTCTAAGAAGCCTCGGCAAAAACGTAGGATAATGATGCACTCTGCCACTAAAGCATACAATGTAACACAAGCTTTCGGCAGACGTGG	GGATAATGATGCACT	29060	0	12385	15	positive_strand
AV241602:6-12-2026_B_Chris_5-11:2528565503:1:11104:2307:2920	TCTTCTTCCTGCTGCAGATTTGGATGATTTCTCCAAACAATTGCAACAATCCATGAGCAGTGCTGACTCAACTCAGGCCTAAACTCATGCAGACCACACAAGGCAGATGCACAAGGCAGATGGGCTATATAAACGTTT	CACAAGGCAGATG	29547	0	29548	13	positive_strand
AV241602:6-12-2026_B_Chris_5-11:2528565503:1:11104:2693:2959	AGCAAGAGGTCATTTATTGAAGATCTACTTTTCAACAAAGTGACACTTGCAGATGCTGGCTTCATCAAACAATATGGTGATAGATGGAATTTCACTGCATTGGTGATATTGCTGCTAGAGACCTCATTTGTGCACAAA	AGATGGAATTTCAC	24079	0	1975	14	positive_strand
AV241602:6-12-2026_B_Chris_5-11:2528565503:1:11104:2663:3014	TTGGCACCCGCAATCCTGCTAACAATGCTGCAATCGTGCTACAACTTCCTCAAGGAACAACATTGCCAAAAGGCTTCTACGCAGAAGGGAGCAGAGGCGGCAGTCAAGCCTCTTCTCGTTCCTCATCACGTAATGTCG	AT	28841	0	duplicate	2	both_strands
AV241602:6-12-2026_B_Chris_5-11:2528565503:1:11104:4697:2805	GAAGAGCCCTAATGTGTAAAATTAATTTTAGTAGTGCTATCCCCATGTGATTTTAATAGCTTCTTAGGAGAATGACAAAAAAACACCAAAAAAAAAAAAAACATGTCGGAAGGTGTCTGGTGAGCCAATCCAGCAAGC	CACC	29877	0	duplicate	4	both_strands
AV241602:6-12-2026_B_Chris_5-11:2528565503:1:11104:5219:2628	GTAGCACACCTTGTAATGGTGTTGAAGGTTTTAATTGTTACAAATATAAGGGTATTTTCCTTTACAATCATATGGTTTCCAACCCACTAATGGTGTTGGTTACCAACCATACAGAGTAGTAGTACTTTCTTTTGAACT	AAATATAAGGGTAT	23029	0	4478	14	positive_strand
AV241602:6-12-2026_B_Chris_5-11:2528565503:1:11104:1156:3623	TATGAGGACTTTTAAAGTTTCCATTTGGAATCTTGATTACATCATGCTTCAGACATAAACCTCATAATTAAAAATTTATCTAAGTCACTAACTGAGAATAAATATTCTCAATTAGATGAAGAGCAACCAATGGAGATT	CATGCTTCAGA	27296	1	duplicate	11	both_strands
AV241602:6-12-2026_B_Chris_5-11:2528565503:1:11104:2021:3327	GAAGAGCCCTAATGTGTAAAATTAATTTTAGTAGTGCTATCCCCATGTGATTTTAATAGCTTCTTAGGAGACTGTTTTAAAAAAAAAAAAAAAAAAAAAAAAAAAAAAAGACT	TTTT	29868	0	duplicate	4	both_strands
AV241602:6-12-2026_B_Chris_5-11:2528565503:1:11104:2661:3070	TTGTCTTATGGGCACATGGCTTTGAGTTGACATCTATGAAGTATTTTGTGAAAATAGGACCTGAGCGTGAAGTATTTTGTGAAAATAGGACCTGAGCGCACCTGTTGTCTATGTGATAGACGTGCCACATGCTTTTCC	TGAAGTATTTTGTGAAAATAGGACCTGAGCG	18622	0	18623	31	positive_strand
AV241602:6-12-2026_B_Chris_5-11:2528565503:1:11104:3335:3045	GGTAGCCTGCACACCTTCCGACATGAGCTGCCTATATGGAAGAGCCCTAATGTGTAAAATTAATTTTAGTAGTGCTATCCCCATGTGATTTTAATAGCTTCTTAGGAGAATGACAAAAAAAAACTGATTAAAAAAAAA	CTGATT	29879	0	duplicate	6	both_strands
AV241602:6-12-2026_B_Chris_5-11:2528565503:1:11104:3890:3266	ATTCTGAAGTTGTTCTTAAAAAGTTGAAGAAGTCTTTGAATGTGGCTAAATCTGAATTTGACGGACTCGCGTGATGCAGCCATGCAACGTAAGTTGGAAAAGATGGCTCATCAAGCTATGACCCAAATGTATAAACAG	GGACTCG	12241	1	duplicate	7	both_strands
AV241602:6-12-2026_B_Chris_5-11:2528565503:1:11104:4016:3225	CTTTTGCAATTGACAGGCAAACAGCACAAGCAGCTGGTACGGACACAACTATTACAGTTAATGTTTTAGCTTGGTTGTACGCTGCTGTTATAAATGGAGACAGGTGGTTTCTCAATCGATTTACCACAACTCTTAATG	CAA	10610	0	duplicate	3	both_strands
AV241602:6-12-2026_B_Chris_5-11:2528565503:1:11104:4793:3282	ACTGGGCCAGAAGCTGGACTTCCCTATGGTGCTAACATTTTGGCATCTTTAAAGACGGCATCATATGGGTTGCAACTGAGGGAGCCTTGAATACACCAAAAGATCACATTGGCACCCGCAATCCTGCTAACAATGCTG	ATTTTGGCATCTTT	28651	0	1691	14	positive_strand
AV241602:6-12-2026_B_Chris_5-11:2528565503:1:21104:0650:0136	CAATGCTAGGGAGAGCTGCCTATATGGAAGAGCCCTAATGTGTAAAATTAATTTTAGTAGTGCTATCCCCATGTGATTTTAATAGCTTCTTAGGAGAATGACAAAAAAAAAAAAAAAAAAAAAAAAAACATAAAAAAA	CAT	29896	0	duplicate	3	both_strands
AV241602:6-12-2026_B_Chris_5-11:2528565503:1:21104:0647:0458	TAGTGAACAATGCTAGGGAGAGCTGCCTATATGGAAGAGCCCTAATGTGTAAAATTAATTTTAGTAGTGCTATCCCCATGTGATTTTAATAGCTTCTTAGGAGAATGACAAAATTAGTAGAGAGAAAAAAAAAAAAAA	TTAGTAGAGAG	29874	1	17123	11	negative_strand
AV241602:6-12-2026_B_Chris_5-11:2528565503:1:21104:1252:0570	CTTATTTCACAGAGCAACCAATTGATCTTGAATTGATCTTGTACCAAACCAACCATATCCAAACGCAAGCTTCGATAATTTTAAGTTTGTATGTGATAATATCAAATTTGCTGATGATTTAAACCAGTTAACTGGTTA	AATTGATCTTG	5997	0	5998	11	positive_strand
AV241602:6-12-2026_B_Chris_5-11:2528565503:1:21104:2679:0471	AATAGTTGACAAGCGGTAGCCTGCACACCTTCCGACATTATGGAAGAGCCCTAATGTGTAAAATTAATTTTAGTAGTGCTATCCCCATGTGATTTTAATAGCTTCTTAGGAGAATGACAAATTTACAAGAAAAAAAAA	TTTAC	29873	0	duplicate	5	both_strands
AV241602:6-12-2026_B_Chris_5-11:2528565503:1:21104:3185:0333	CAGGATTGGCAACTATAAATTAAACACAGACCATTCCAGTAGCAGTGACAATATTGCTTTGCTTGTACAGTAAGTGACAACAGATGTTTCATCTCGTTGACTTTCAGGTTACTGCTCCAGGTTATAGCAGAGATATTA	TGCTCCAGGT	27230	0	16389	10	positive_strand
AV241602:6-12-2026_B_Chris_5-11:2528565503:1:21104:3572:0524	TATTAACCTTGACCAGAGGGCTTTAACTGCAGAGTCACATGTTGACACTGACTTAACAAAGCCTTACATTAAGTGGGATTTGTTAAAATATGACTTCACGGAAGAGAGGTTAAAACTCTTTGACCGTTATTTTAAATA	AG	14184	0	duplicate	2	both_strands
AV241602:6-12-2026_B_Chris_5-11:2528565503:1:21104:3920:0094	AGGTTGTAGATGCAGATAGTAAAATTGTTCAACTTAGTGAAATTGGATGGTGTTGTTTAGTATGGACAATTCACCTAATTTAGCATGGCCTCTTATTGTAACAG	TTGGATGGTGTTGT	12605	0	5915	14	positive_strand
AV241602:6-12-2026_B_Chris_5-11:2528565503:1:21104:4178:0409	GTACTGTAAATGCATTGCCTGAGCTGAGACGACAGCAGATATAGTTGTCTTTGATGAAATTTCAATGGCCACAAATTATGATTTGAGTGTTGTCAATGCCAGATTACGTGCTAAGCACTATGTGTACATTGGCGACCC	CTGAG	17326	0	duplicate	5	both_strands
AV241602:6-12-2026_B_Chris_5-11:2528565503:1:21104:5257:0187	AAACTAAAATGTCTGATAATGGACCCCAAAATCAGCGAAGAAGAAGCTGCGCTATGCACCCCGCATTACGTTTGGTGGACCCTCAGATTCAACTGGCAGTAACCAGAATGGAGAACGCAGTGGGGCGCGATCAAAACA	GAAGAAGCTGCGCT	28304	0	9791	14	positive_strand
AV241602:6-12-2026_B_Chris_5-11:2528565503:1:21104:0011:0902	CATGTGACTGGCTTATGTCCCTGCACAAGAAAAGAACTTAACAACTGCTCCTGCCATTTGTCATGATGGAAAAGCACACTTTCCTCGTGAAGGTGTCTTTGTTTCAAATGGCACACACTGGTTTGTAACACAAAGGAA	CTGG	24758	0	duplicate	4	both_strands
AV241602:6-12-2026_B_Chris_5-11:2528565503:1:21104:2898:0939	GGAATGTCGCGCATTGGCATGGAAGTCACACCTTCCGACATACGTGGTTGACCTACACAGGTGCCATCAAATTGGATGACAAAGATCCAAATTTCAAAGATCAAGTCATTTTGCTGAATAAGCATATTGACGCATACA	CAT	29257	0	duplicate	3	both_strands
AV241602:6-12-2026_B_Chris_5-11:2528565503:1:21104:0157:1266	TTAGAGAAAACAACAGAGTTGTTATTTCTAGTGATGTTCTTGTTAACAACTAAACGAACAATATCAGCTGGTGTTTGTTTTTCTTGTTTTATTGCCACTAGTCTCTAGTCAGTGTGTTAATCTTACAACCAGAACTCA	TATCAGCTGG	21563	0	3711	10	positive_strand
AV241602:6-12-2026_B_Chris_5-11:2528565503:1:21104:0029:1478	TCTAAATGGTATATTAGAGTAGGAGCTAGAAAATCATCAGCACCTTTAATTGAATTGTGCGTGGATGAGGCTGGTTCTAAATCACCCATTCAGTACATCGATATCGGTAATTATACAGTTTCCTGTTTACCTTTTACA	ATC	28051	0	duplicate	3	both_strands
AV241602:6-12-2026_B_Chris_5-11:2528565503:1:21104:0686:1257	CAAGCGGTAGCCTGCACACCTTCCGACATTAGCTGTTGAACAAGACAAAACACCCAAGAAGTTTTTGCACAAGTCAAACAGCAGGAGCCTTAATTTACAAAACACCACCAATTAAAGATTTTGGTGGTTTTAATTTTT	GCAGGAGCCTT	23922	0	3479	11	positive_strand
AV241602:6-12-2026_B_Chris_5-11:2528565503:1:21104:0911:1770	TTTCATCTCGTTGACTTTCAGGTTACTATAGTGCGCGTCATAGCAGAGATATTACTAATTATTATGATGTCGGAAGGTGTCTGGTGAGCCAATCCAGCACGCTTACGCCTACCCTGAAAGTACGTGCATTACATGGAT	ATAGTGCGCGTC	27231	1	8346	12	positive_strand
AV241602:6-12-2026_B_Chris_5-11:2528565503:1:21104:2380:1415	GAAATACCAGTGGCTTACCGCAAGGTTCTTCTTCGTAAGAACGGTAATAAAGGAGCTGGTGGCCATAGTTACGGCGCCGATCTAACATAAGAAAGCTGACTTAGGCGACGAGCTTGGCACTGATCCTTATGAAGATTT	ACAT	685	0	duplicate	4	both_strands
AV241602:6-12-2026_B_Chris_5-11:2528565503:1:21104:3020:1221	ACTACTGCCACATATAGTTGACAAGCGGTAGCCTGCACACCTTCCGACATGCGGAGTACGATCGAGTGAAAGCCACTTTACAGTGAACAATGCTAGGGAGAGCTGCCTATATGGAAGAGCCCTAATGTGTAAAATTA	AAAGCCACTT	29759	0	1277	10	positive_strand
AV241602:6-12-2026_B_Chris_5-11:2528565503:1:21104:2976:1267	CTGACTTGCTTTAGCACTCAATTTGCTTTTGCTTGTCCTGACGGCGTAAAACACGTCTATCAGTTACGTGCCAGATCAGTTTCACCTAAACTGTTCATCAGACAAGAGGAAGTTCAAGAACTTTACTCTCCAGAATTT	AG	27689	0	duplicate	2	both_strands
AV241602:6-12-2026_B_Chris_5-11:2528565503:1:21104:2673:1393	ACATGTTTGTTTTTCTTGTTTTATTGCCACTAGTCTCTAGTCAGTGTGTTAATCTTACAACCAGAACTCAATTACCCTAATCTTACAACCAGAACTCAATTACCCCCTGCATACACTAATTCTTTCACACGTGGTGTT	TAATCTTACAACCAGAACTCAATTACCC	21609	0	21610	28	positive_strand
AV241602:6-12-2026_B_Chris_5-11:2528565503:1:21104:2440:1429	GTCGCGCATTGGCATGGAAGTCACACCTTGAAGAAACAATTTATCGGGAACGTGGTTGACCTACACAGGTGCCATCAAATTGGATGACAAAGATCCAAATTTCAAAGATCAAGTCATTTTGCTGAATAAGCATATTGA	TGAAGAAACAATTTA	29251	0	13686	15	positive_strand
AV241602:6-12-2026_B_Chris_5-11:2528565503:1:21104:3853:1633	ACCACATTTTCACCGAGGCCACGCGGAGTACGATCGAGTGTACAGTGAACAATGCTAGGGAGAGCTGCCTATATGGAAGAGCCCTAATGTGTAAAATTAAGCCTTCTTTTTTAGTAGTGCTATCCCCATGTCGGAAGG	GCCTTCTT	29819	0	duplicate	8	both_strands
AV241602:6-12-2026_B_Chris_5-11:2528565503:1:21104:4661:1237	TATGCGCTAGTTATCAGACTCAGACTAATTCTCCTCGGCGGGCACGTAGTGTAGCTGGTGCAGGTATAGTCAATCCATCATTGCCTACACTATGTCACTTGGTGCAGAAAATTCAGTTGCTTACTCTAATAACTCTAT	TGGTGCAGGTA	23625	0	duplicate	11	both_strands
AV241602:6-12-2026_B_Chris_5-11:2528565503:1:21104:4781:1313	ACCAAGGTGGAGATTGATTAAACGAACATGAAAATTATTCTTTTCTTGGCACTGATAACACTCGCTACTTGTGAGCTTTATCACTACCAAGAGTGTGTTAGAGGTACAACAGTACTTTTAAAAGAACCTTGCTCTTCT	GG	27373	0	duplicate	2	both_strands
AV241602:6-12-2026_B_Chris_5-11:2528565503:1:21104:4807:1773	CACCTTCCGACATGAGCTGCCTATATGGAAGAGCCCTAATGTGTAAAATTAATTTTAGTAGTGCTATCCCCATGTGATTTTAATAGCTTCTTAGGAGAATGACAAAAAAAAAAAAAAAAAAAAAAAAAAATAAAAAAA	AT	29896	0	duplicate	2	both_strands
AV241602:6-12-2026_B_Chris_5-11:2528565503:1:21104:5200:1745	TGACAAGCGGTAGCCTGCACACCTTCCGACATGTAACCCTGCTTGGAGAAAAGCTGTCTTTATTTCACCTTATAATTCACAGAATGCTAACACCAGTTTGTAGCCTCAAAGATTTTGGGACTACCAACTCAAACTGTT	TAACACCAGTT	17795	0	9546	11	positive_strand
AV241602:6-12-2026_B_Chris_5-11:2528565503:1:21104:1442:1960	CTAGGGAGAGCTGCCTATATGGAAGAGCCCTAATGTGTAAAATTAATTTTAGTAGTGCTATCCCCATGTGATTTTAATAGCTTCTTAGGAGAACCGTGAGAAAAAAAAAAAAATGTCGGAAGGTGTCTGGTGAGCCAA	CCG	29866	0	duplicate	3	both_strands
AV241602:6-12-2026_B_Chris_5-11:2528565503:1:21104:1444:2202	GGAGAGCTGCCTATATGGAAGAGCCCTAATGTGTAAAATTAATTTTAGTAGTGCTATCCCCATGTGATTTTAATAGCTTCTTAGGAGAATGACAAACTGAAAAATAAAAAAAAATAAAATATGTCGGAAGGTGTCTGG	CTG	29873	0	duplicate	3	both_strands
AV241602:6-12-2026_B_Chris_5-11:2528565503:1:21104:1962:2103	GAGTGTTCAGACATTCTTTAAGCTTGTAAATAAATTTTTGGCTTTGTGTGCTGACTCTATCATTATTGGTGGAGCTAAACTTAAAGCCTTGAATTTAGGTGAAACATTTGTCACGCACTCAAAGGATCGAGTGTACAG	ATC	2408	0	duplicate	3	both_strands
AV241602:6-12-2026_B_Chris_5-11:2528565503:1:21104:3018:2167	TAAACTCATGCAGACCACACAAGGCAGATGGGCGGGGCTATATAAACGTTTTCGCTTTTCCGTTTACGATATATAGTCTACTCTTGTGCAGAATGAATTCTCGTAACTACATAGCACAAGTAGATGTAGTTAACTTTA	GGGCG	29559	0	duplicate	5	both_strands
AV241602:6-12-2026_B_Chris_5-11:2528565503:1:21104:3837:1958	GCATGGAAGTCACACCTTCGGGAACGTGGTTGACCTACACAGGTGCGTGGTTGACCTACACAGGTGCCATCAAATTGGATGACAAAGATCCAAATTTCAAAGATCAAGTCATTTTGCTGAATAAGCATATTGACGCAT	CGTGGTTGACCTACACAGGTG	29258	0	29259	21	positive_strand
AV241602:6-12-2026_B_Chris_5-11:2528565503:1:21104:3773:2015	CATTGGTGCAGGTATATGCGCTAGTTATCAGACTCAGACTAATTCTCCTCGGCGGGCACGTAGTGTAGCTAGTCAATCCATCATTGCCTACACTATGTCACTATGGACCTTGGTGCAGAAAATTCAGTTGCTTACTCT	CTATGGAC	23656	0	20429	8	positive_strand
AV241602:6-12-2026_B_Chris_5-11:2528565503:1:21104:5016:2062	CAACTGAAACGATTTGTGCACCACTCACTGTCTTTTTTGATGGTAGAGTTGATGGTCAAGTAGACTTATTTAGAAATGCCCGAGTAGACTTATTTAGAAATGCCCGTAATGGTGTTCTTATTACAGAAGGTAGTGTTA	AGTAGACTTATTTAGAAATGCCCG	20009	0	20010	24	positive_strand
AV241602:6-12-2026_B_Chris_5-11:2528565503:1:21104:0774:2589	GGTGAGGCTGCGACGACTACTGCCACATCGAGTTGACAAGCGGTAGCCTGCACACCTTCCGACATGTAAAATTAATTTTAGTAGTGCTATCCCCATGTGATTTTAATAGCTTCTTAGGAGAATGACACACCAAAAAAA	CACC	29871	0	duplicate	4	both_strands
AV241602:6-12-2026_B_Chris_5-11:2528565503:1:21104:0941:2756	GCTAGTTATCAGACTCAGACTAATTCTCCGAAGGTGGACTGCCCGTCGGCGGGCACGTAGTGTAGCTAGTCAATCCATCATTGCCTACACTATGTCACTTGGTGCAGAAAATTCAGTTGCTTACTCTAATAACTCTAT	GAAGGTGGACTGCCCG	23604	3	28625	16	positive_strand
AV241602:6-12-2026_B_Chris_5-11:2528565503:1:21104:1252:2618	GTTTCCTGTTTACCTTTTACAATTAATTGCCAGGAACCTAAATTAAACTTTGGGTAGTCTTGTAGTGCGTTGTTCGTTCTATGAAGACTTTTTAGAGTATCATGACGTTCGTGTTGTTTTAGATTTCATCTAAACGAA	TTAAACT	28175	0	duplicate	7	both_strands
AV241602:6-12-2026_B_Chris_5-11:2528565503:1:21104:3496:2568	ATGAGGACTTGAAAGAGCCACCACATTTTCACCGAGGCCACGCGGAGTACGATCGAGTGGCATAATGTCTGATTACAGTGAACAATGCTAGGGAGAGCTGCCTATATGGAAGAGCCCTAATGTGTAAAATTAATTTTA	GCATAATGTCTGAT	29759	0	17957	14	positive_strand
AV241602:6-12-2026_B_Chris_5-11:2528565503:1:21104:3196:2748	TGTTCGTTCTATGAAGACTTTTTAGAGTATCATGACGTTCGTGTTGTTTTAGATTTCATCTAAACGAACAAACTAAAATGTCTGATAATGGACCCCTGGACCCCAAAATCAGCGAAATCCACCCCGCATTACGTTTGG	TGGACCCC	28284	0	28285	8	positive_strand
AV241602:6-12-2026_B_Chris_5-11:2528565503:1:21104:4235:2641	AATTTATCTCAACCTGTGCTTGTGAAATTGTCGGTGGACAAATTGTCACCTGTGCAAAGGAAATTAAGTGTGCAAAGGAAATTAAGGAGAGTGTTCAGACATTCTTTAAGCTTGTAAATAAATTTTTGGCTTTGTGTG	TGTGCAAAGGAAATTAAG	2263	0	2264	18	positive_strand
AV241602:6-12-2026_B_Chris_5-11:2528565503:1:21104:4721:2544	CCTGCACACCTTCCGACATGACGACAGCAGATATAGTTGTCTTTGATGAAATTACGACCATGTCAATGGCCACAAATTATGATTTGAGTGTTGTCAATGCCAGATTACGTGCTAAGCACTATGTGTACATTGGCGACC	ACGACCATG	17364	0	16328	9	positive_strand
AV241602:6-12-2026_B_Chris_5-11:2528565503:1:21104:4806:2673	GTATATGCGCTAGTTATCAGACTCAGACTAATTCTCCTCGGCGGCCTCGGCGGGCACGTAGTGTAGCTAGTCAATCCATCATTGCCTACACTATGTCACTTGGTGCAGAAAATTCAGTTGCTTACTCTAATAACTCTA	CCTCGGCGG	23602	0	23603	9	positive_strand
AV241602:6-12-2026_B_Chris_5-11:2528565503:1:21104:4475:2906	AATAAGCCAGTGGCTTACCGCAAGGTTCTTCTTCGTAAGAACGGTAATAAAGGAGCTGGTGGCCATAGTTACGGCGCCGATCTAAAGTCATTTGACTTAGGCGACGAGCTTGGCACTGATCCTTATGAAGATTTTCAA	AG	607	0	duplicate	2	both_strands
AV241602:6-12-2026_B_Chris_5-11:2528565503:1:21104:4955:2723	GTGCTATCCCCATGTGATTTTAATAGCTTCTTAGGAGAATGACAAAAACAAAAACAAAAACAAAAAAACTCAAAAAAA	CTC	29895	0	duplicate	3	both_strands
AV241602:6-12-2026_B_Chris_5-11:2528565503:1:21104:2131:3113	GGATGACAAAGATCCAAATTTCAAAGATCAAGTCATTTTGCTGAATAAGCATATTGACGCATACAAAACATTCCCACCAACAGAGCCTAAAAAGGACATCTTTAGAAACTATAAAAGAAGAAGGCTGATGAAACTCAA	TCTTTAGAAACTAT	29387	0	7172	14	positive_strand
AV241602:6-12-2026_B_Chris_5-11:2528565503:1:21104:1964:3051	AACAAACCCAAGGAAGATGCTTACGTATTTTGGGGACCAGGAACTAATCAGACAAGGAACTGATTACAAACATTGGCCGCAAATTGCACAATTTGCCCCCAGCGCTTCAGCGTTCTTCGGAATGTCGCGCATTGGCAT	GATGCTTACGT	29126	0	8039	11	positive_strand
AV241602:6-12-2026_B_Chris_5-11:2528565503:1:21104:2200:3371	TGTACAGTGAACAATGCTAGGGAGAGCTGCCTATATGGAAGAGCCCTAATGTGTAAAATTAATTTTAGTAGTGCTATCCCCATGTGATTTTAATAGCTTCTTAGGGGAATGAAATAAAAGCAAGTTAAAAAAAAAAAA	GCAAGTT	29876	0	duplicate	7	both_strands
AV241602:6-12-2026_B_Chris_5-11:2528565503:1:21104:2600:3057	TTGACTAAAGAAGGTGCCACTAATTCCTTGTTTTGGGGACCTTGTGGTTACTTACCCCAAAATGCTGTTGTTAAAATTTATTGTCCAGCATGTCACAATTCAGAAGTAGGACCTGAGCATAGTCTTGCCGAATACCAT	ATTCCTTGTTTTGGGGAC	1331	no_match	NA	18	neither
AV241602:6-12-2026_B_Chris_5-11:2528565503:1:21104:3945:3084	AGGCTGCGACGACTACTGCCACAGTCAGTTGACAAGCGGTAGCCTGCACACCTTCCGACATCCCCATGTGATTTTAATAGCTTCTTAGGAGAATGACAAAAACATAAAATAGTAAAAAAAAAAAAAATAATAAAGACT	TAGT	29882	0	duplicate	4	both_strands
AV241602:6-12-2026_B_Chris_5-11:2528565503:1:21104:3827:3518	GTTCGTGTTGTTTTAGATTTCATCTAAACGAACAGAAAAAGTCTAACACACTCAGATATAGATTAACTAAAATGTCTGATAATGGACCCCAAAATCAGCGAAATGCACCCCGCATTACGTTTGGTGGACC	GAAAAAGTCTAACACACTCAGATATAGATT	28266	no_match	NA	30	neither
AV241602:6-12-2026_B_Chris_5-11:2528565503:1:21104:3656:3506	ATGCTAGGGAGAGCTGCCTATATGGAAGAGCCCTAATGTGTAAAATTAATTTTAGTAGTGCTATCCCCATGTGATTTTAATAGCTTCTTAGGAGAATGACAAAAAAAAAAAAAAAAAAAAAAGGAAAAAAAAAAAAAA	AAAGG	29889	0	duplicate	5	both_strands
AV241602:6-12-2026_B_Chris_5-11:2528565503:1:11105:0948:0267	GCGGTAGCCTGCACACCTTCCGACATGGAAGAGCCCTAATGTGTAAAATTAATTTTAGTAGTGCTATCCCCATGTGATTTTAATAGCTTCTTAGGAGAATGACTTCCCAGAAAAAAAAAAAAAAAAAAAAAAAAAAAA	TTCCCAG	29870	0	duplicate	7	positive_strand
AV241602:6-12-2026_B_Chris_5-11:2528565503:1:11105:0676:0325	CCACAGTTAGTTGACAAGCGGTAGCCTGCACACCTTCCGACATGGAAGAGCCCTAATGTGTAAAATTAATTTTAGTAGTGCTATCCCCATGTGATTTTAATAGCTTCTTAGGAGAATGACAAAATACGGAAAAAAAAA	TACGG	29874	0	duplicate	5	both_strands
AV241602:6-12-2026_B_Chris_5-11:2528565503:1:11105:1419:0587	TAGGGAGAGCTGCCTATATGGAAGAGCCCTAATGTGTAAAATTAATTTTAGTAGTGCTATCCCCATGTGATTTTAATAGCTTCTTAGGAGAAGGACTCCATAAAAAAAAAAAAAAATGTCGGAAGGTGTCTGGTGAGC	TCCAT	29870	0	duplicate	5	both_strands
AV241602:6-12-2026_B_Chris_5-11:2528565503:1:11105:2557:0106	AGAAAGTTGACAAGCGGTAGCCTGCACACCTTCCGACATGTCAATGCCAGATTACGTGCTAAGCACTATGTGTACATTGGCGACCCTCAGAGCGATGTATAGTGGTTAGTAGCTCAATTACCTGCACCACGCACATTG	CAGAGCGATGTATAGTGGTTAGTA	17442	no_match	NA	24	neither
AV241602:6-12-2026_B_Chris_5-11:2528565503:1:11105:2691:0160	CGCGAACAAATAGATGGTTAAAACTTGTGCCCTTGTCATGCATGCAAATTACATATTTTGGAGGAATACAAATCCAATTCAGTTGTCTTCCTATTCTTTATTTGACATGAGTAAATTTCCCCTTAAATTAAGGGGTAC	AAACTTGTGCCCT	21323	0	22561	13	positive_strand
AV241602:6-12-2026_B_Chris_5-11:2528565503:1:11105:3486:0140	GAAGAGCCCTAATGTGTAAAATTAATTTTAGTAGTGCTATCCCCATGTGATTTTAATAGCTTCTTAGGAGATTGAGAGACAAAAAAAAAAATGTCGGAAGGTGTCTGGTGAGCCAATCCAGCACGCTTACGCCTACCC	GAGA	29867	0	duplicate	4	both_strands
AV241602:6-12-2026_B_Chris_5-11:2528565503:1:11105:3235:0472	CAGAGCGCTTCCAAAATCATAAATCATAACCCTCAAAAAGAGATGGCAACTAGCACTCTCCAAGGGTGTTCACTTTGTTTGCAACTTGCTGTTGTTGTTTGTAACAGTTTACTCACACCTTTTGCTCGTTGCTGCTGG	AAATCAT	25573	0	duplicate	7	both_strands
AV241602:6-12-2026_B_Chris_5-11:2528565503:1:11105:3818:0235	AGCCTGCACACCTTCCGACATTTGGAATCTTGATTACATCATAAACCTCATAATTAAAAATTTATCTAAGTCACTAACTGAGAATAAATATTCTCAATTAGATGAATGAACTCTACTAATGAGCAACCAATGGAGATT	TGAACTCTACTAAT	27363	0	7077	14	positive_strand
AV241602:6-12-2026_B_Chris_5-11:2528565503:1:11105:4138:0361	TGGATTGGCAACTATAAATTAAACACAGACCATTCCAGTAGCAGTGACAATATTGCTTTGCTTGTACAGTAAGTGACAACAGATGTTTCATCTCGTTGACTTTCAGGTTACTATGAAGAAGCTAGCAGAGATATTACT	TGAAGAAGC	27232	0	9790	9	positive_strand
AV241602:6-12-2026_B_Chris_5-11:2528565503:1:11105:4191:0439	CACCTTCCGACATATCAGACTCAGACTAATTCTCCTCGGCGGGCACGTAGTGTAGCTAGTCAATCCATCATTGCCTACACTATGTCACTTGGTGCAGAAAATTCAGTTGCTTAATGCGGCTTACTCTAATAACTCTAT	GCTTAATGCG	23677	1	18951	10	positive_strand
AV241602:6-12-2026_B_Chris_5-11:2528565503:1:11105:4846:0350	AGCGGTAGCCTGCACACCTTCCGACATGAGAGCTGCCTATATGGAAGAGCCCTAATGTGTAAAATTAATTTTAGTAGTGCTATCCCCATGTGATTTTAATAGCTTCTTAGGAGAATGACAAAATTAAGGAAAAAAAAA	TTAAGG	29874	0	duplicate	6	both_strands
AV241602:6-12-2026_B_Chris_5-11:2528565503:1:11105:4585:0454	ATTTTTCACAAATATTACCAGATCCATCAAAACCAAAAACCAAGCAAGAGGTCATTTATTGAAGATCTACTTTTCAACAAAGTGACACTTGCAGATGCTGGCTTCATCAAACAATATGGTGATTGCCTTGGTGATATT	AAAACCA	23991	0	duplicate	7	both_strands
AV241602:6-12-2026_B_Chris_5-11:2528565503:1:11105:0034:1009	ATGTTTTCTACAAAGAAAACAGTTACACAACAACCATAAAACCAGCACAACAACCATAAAACCAGTTACTTATAAATTGGATGGTGTTGTTTGTACAGAAATTGACCCTAAGTTGGACAATTATTATAAGAAAGACAA	CACAACAACCATAAAACCAG	5883	0	5884	20	positive_strand
AV241602:6-12-2026_B_Chris_5-11:2528565503:1:11105:2219:0671	ATGGCCCCGATTTCAGCTATGGTTAGAATGTACATCTTCTTTGCATCTTCTTTGCATCATTTTATGTATGGAAAAGTTATGTGCATGTTGTAGACGGTTGTAATTCATCAACTTGTATGATGTGTTACAAACGTAATA	CTTCTTTG	7430	0	duplicate	8	positive_strand
AV241602:6-12-2026_B_Chris_5-11:2528565503:1:11105:3033:0713	ACGATCGAGTGTACAGTGAACAATGCTAGGGAGAGCTGCCTATATGGAAGAGCCCTAATGTGTAAAATTAATTTTAGTAGTGCTATCCCCATGTGATTTTAATAGCTTCTTAGGAGAATGACTCTCTGGAAAAAAAAA	TCTCTGG	29870	0	duplicate	7	both_strands
AV241602:6-12-2026_B_Chris_5-11:2528565503:1:11105:3159:0687	TCTTGTTTTCTTAGGAATCATCACAACTGTAGCTGCATTTCACCAAGAATGTAGTTTACAGTCATGTACTCAACATCAACCATATGTAGTTGATGACCCGTGTCCCGTGTCCTATTCACTTCTATTCTAAATGGTATA	CCCGTGT	27997	0	27998	7	positive_strand
AV241602:6-12-2026_B_Chris_5-11:2528565503:1:11105:3159:1082	GCCACTAAAGCATACAATGTAACACAAGCTTTCAAGAAACCTGGCAGACGTGGTCCAG	AAGAAACCT	29095	0	duplicate	9	positive_strand
AV241602:6-12-2026_B_Chris_5-11:2528565503:1:11105:4121:0792	CTACTGCCACAGATAGTTGACAAGCGGTAGCCTGCACACCTTCCGACATCTAATGTGTAAAATTAATTTTAGTAGTGCTATCCCCATGTGATTTTAATAGCTTCTTAGGAGAATGACAAAAAAATACGAAAAAAAAAA	TACG	29877	0	duplicate	4	both_strands
AV241602:6-12-2026_B_Chris_5-11:2528565503:1:11105:5439:0635	TTGCCTATGCCAACAGGAATAGGTTTTTGTATATAATTAAGTTAATTTTCCTCTGGCTGTTATGGCGGCGGCGAGATATAGTGGTTAGTAGGCCAGTAACTTTAGCTTGTTTTGTGCTTGCTGCTGTTTACAGAATAA	GGCGGCGGCGAGATATAGTGGTTAGTA	26694	no_match	NA	27	neither
AV241602:6-12-2026_B_Chris_5-11:2528565503:1:11105:0012:1356	AAGCCTTATCAATTCCGCAGAGACAGAAGAAACAGCAAACTGTGACTCTTCTTCCTGCTGCAGATTTGGATGATTTCTCCAAACAATTGCAACAATCCATGAGCAGTGCTGACTCAACTCAGGCCTAAACTCATGCAG	TCAATT	29419	0	duplicate	6	both_strands
AV241602:6-12-2026_B_Chris_5-11:2528565503:1:11105:0563:1777	TTGAAGAGCTTAAAAAGCTCCTTGAACAATGGAACCTAGTAATAGGTTTCCTATTCCTTAACTATTAAGTGTCATGGATTTGTCTTCTACAATTTGCCTATGCCAACAGGAATAGGTTTTTGTATATAATTAAGTTAA	ACTATTAAGTGT	26610	0	6967	12	positive_strand
AV241602:6-12-2026_B_Chris_5-11:2528565503:1:11105:1010:1594	ATATGAGTGTGACATACCCATTGGTGCAGGTATATGCGCTAGTTATCAGACTCAGACTAATTCTCCTCGTCAGACTCAGACTAATTCTCCTCGGCGGGCACGTAGTGTAGCTAGTCAATCCATCATTGCCTACACTAT	TCAGACTCAGACTAATTCTCCTCG	23583	0	23584	24	positive_strand
AV241602:6-12-2026_B_Chris_5-11:2528565503:1:11105:1599:1447	ATGTTGGACTGAGACTGACCTTACTAAAGGACCTCATGAATTTTGCTCTCAACATACAATGCTAGTTAAACAGCAATGCTAGTTAAACAGGGTGATGATTATGTGTACCTTCCTTACCCAGATCCATCAAGAATCCTA	CAATGCTAGTTAAACAG	15889	0	15890	17	positive_strand
AV241602:6-12-2026_B_Chris_5-11:2528565503:1:11105:1524:1566	GAAGAGCCCTAATGTGTAAAATTAATTTTAGTAGTGCTATCCCCATGTGATTTTAATAGCTTCTTAGGAGAATGACAAAAAAAAAAAAAAAAAAGCTGAAAAAAAAAAAATGTCGGAAGGTGT	GCTG	29888	0	duplicate	4	both_strands
AV241602:6-12-2026_B_Chris_5-11:2528565503:1:11105:1939:1409	TAGTGGCTTACCGCAAGGTTCTTCTTCGTAAGAACGGTAATAAAGGAGCTGGTGGCCATAGTTACGGCGCCGATCTAAAGTCATTTGACTTAAGATGCTGTAAATGGCGACGAGCTTGGCACTGATCCTTATGAAGAT	AGATGCTGTAAAT	700	0	9328	13	positive_strand
AV241602:6-12-2026_B_Chris_5-11:2528565503:1:11105:3056:1391	AAAGAGTTGATTTTTGTGATGGCGGCGGGTGGAAAGGGCTATCATCTTATGTCCTTCCCTCAGTCAGGACCTCATGGTGTAGTCTTCTTGCATGTGACTTATGTCCCTGCACAAGAAAAGAACTTCACAACTGCTCCT	GTGATGGCGGCGG	24689	2	19280	13	positive_strand
AV241602:6-12-2026_B_Chris_5-11:2528565503:1:11105:3084:1605	AGAAGGTTCTGTTGCTTATGAAAGTTTACGCCCTGACACACGTTATGTGCTCATGGATGGCTCTATTATTCGCCTGTTAATTTCCTAACACCTACCTTGAAGGTTCTGTTAGAGTGGTAACAACTTTTGATTCTGAGT	GCCTGTT	9152	0	duplicate	7	both_strands
AV241602:6-12-2026_B_Chris_5-11:2528565503:1:11105:3245:1633	AACTTGTGGACAACAGCAGACAACCCTTAAGGGTGTAGAAGCTGTTATGTTACGCCTACCCTGAAAGTATGAACAATTTAAGAAAGGTGTTCAGATACCTTGTACGTGTGGTAAACAAGCTACAAAATATCTAGTACA	GAAAG	5590	0	duplicate	5	both_strands
AV241602:6-12-2026_B_Chris_5-11:2528565503:1:11105:4482:1283	AAAATTAATTTTAGTAGTGCTATCCCCATGTGATTTTAATAGCTTCTTAGGAGAATGACAAAAAAAAAAAAAAAAAAAATCTGAAAAAAAAAAATGTCGGAAGGTGTCTGGTGAGCCAATCCAGCACGCTTACGCCTA	TCTG	29890	0	duplicate	4	both_strands
AV241602:6-12-2026_B_Chris_5-11:2528565503:1:11105:4427:1441	ATTGTTAGATTTCCTAATATTACAAACTTGTGCCTTGTGCCCTTTTGGTGAAGTTTTTAACGCCACCAGATTTGCATCTGTTTATGCTTGGAACAGGAAGAGAATCAGCAACTGTGTTGCTAATTATTCTGTCCT	CTTGTGC	22563	0	duplicate	7	both_strands
AV241602:6-12-2026_B_Chris_5-11:2528565503:1:11105:4791:1629	TTGTTCGCGCTACTGCAACGATAGTTGGCGTTGCACTTCTTCCGATACAAGCCTCACTCCCTTTCGGATGGCTTATTGCTGTTTTTCAGAGCGCTTCCAAAATCATAACCCTCAAAAAGAGATGGCAACTAGCACTCT	GTTGGCGTTGCACTTCTT	25497	0	25534	18	positive_strand
AV241602:6-12-2026_B_Chris_5-11:2528565503:1:11105:4789:1815	CACATAGTTGACAAGCGGTAGCCTGCACACCTTCCGACATAATTAATTTTAGTAGTGCTATCCCCATGTGATTTTAATAGCTTCTTAGGAGAATGACAAAAAAAAAAAAAAAAAAAAAAATAATAATTAAAAAAAAAA	TAATAATT	29893	0	duplicate	8	both_strands
AV241602:6-12-2026_B_Chris_5-11:2528565503:1:11105:5111:1674	GGTAGCCTGCACACCTTCCGACATCCTCTTTTAAGAAAGGAGCTAAATTGTTACATAAACCTATTGTTTGGCATGTTAACAATGCAACTAATAAAGCCAAAAAACCTCATCGTATAAACCAAATACCTGGTGTATACG	AAAAACCTCAT	6269	1	duplicate	11	positive_strand
AV241602:6-12-2026_B_Chris_5-11:2528565503:1:11105:0448:1859	CTACAGAGGTTATGTTGATACACCTAATAATACAGATTTTTCCAGAGTTAGTGCTAAACCACCGCCTGGAGATCAA	AG	18404	0	duplicate	2	both_strands
AV241602:6-12-2026_B_Chris_5-11:2528565503:1:11105:2220:2163	GCAAGAGGTCATTTATTGAAGATCTACTTTTCAACAAAGTGACACTTGCAGATGCTGGCTTCATCAAACAATATGGTGATTGCCTTGGTGATATTGCTGCTAGAGACCGCTTCTGGTTCATTTGTGCACAAAAGTTTA	GCTTCTGGT	24107	0	duplicate	9	positive_strand
AV241602:6-12-2026_B_Chris_5-11:2528565503:1:11105:2934:1993	AATTAGAGAAAACAACAGAGTTGTTATTTCTAGTGATGTCCTCTGGCTGTTTTCTTGTTAACAACTAAACGAACAATGTTTGTTTTTCTTGTTTTATTGCCACTAGTCTCTAGTCAGTGTGTTAATCTTACAACCAGA	TCCTCTGGCTGTT	21538	0	26680	13	positive_strand
AV241602:6-12-2026_B_Chris_5-11:2528565503:1:11105:3641:2294	CAATCAAAAAGAGTTGATTTTTGTGGAAAGGGCTATCATCAATGTTTTATTCTCTTTATGTCCTTCCCTCAGTCAGCACCTCATGGTGTAGTCTTCTTGCATGTGACTTATGTCCCTGCACAAGAAAAGAACTTCACA	AATGTTTTATTCTCT	24707	0	14380	15	positive_strand
AV241602:6-12-2026_B_Chris_5-11:2528565503:1:11105:3215:2302	ATCAGCGAAATGCACCCCGCATTACGTTTGGTGGACCCTCAGATTCAACTGGCAGTAACCAGAATGCTCAGATTCAACTGGCAGTAACCAGAATGGAGAACGCAGTGGGGCGCGATCAAAACAACGTCGGCCCCAAGG	CTCAGATTCAACTGGCAGTAACCAGAATG	28332	0	28333	29	positive_strand
AV241602:6-12-2026_B_Chris_5-11:2528565503:1:11105:3655:2366	GAGTGTACAGTGAACAATGCTAGGGAGAGCTGCCTATATGGAAGAGCCCTAATGTGTAAAATTAATTTTAGTAGTGCTATCCCCATGTGATTTTAATAGCTTCTTAGGAGAATGACAAAGTGTCAAAAAAAAAAAAAA	GTGTC	29873	0	duplicate	5	both_strands
AV241602:6-12-2026_B_Chris_5-11:2528565503:1:11105:5368:2088	TCCATCATTGCCTACACTATGTCACTTGGTGCAGAAAATTCAGTTGCTTACTCTAATAACTCTATTGCCATCTATTGCCATACCCACAAATTTTACTATTAGTGTTACCACAGAAATTCTACCAGTGTCTATGAC	TCTATTGCCA	23692	0	23693	10	positive_strand
AV241602:6-12-2026_B_Chris_5-11:2528565503:1:11105:0197:2455	TAATTGAATTGTGCGTGGATGAGGCTGGTTCTAAATCACCCATTCAGTACATCGATATCGGTAATTATACAGTTTCCTGTTTACCTTTTACAATTAATTGCCAGTTAATTGCCAGGAACCTAAATTGGGTAGTCTTGT	TTAATTGCCAG	28155	0	28156	11	positive_strand
AV241602:6-12-2026_B_Chris_5-11:2528565503:1:11105:0131:2846	CGACATCGAGTGTACAGTGAACAATGCTAGGGAGAGCTGCCTATATGGAAGAGCCCTAATGTGTAAAATTAATTTTAGTAGTGCTATCCCCATGTGATTTTAATAGCTTCTTAGGAGAATAACAAGGTTAAAAAAAAA	GGTT	29872	0	duplicate	4	both_strands
AV241602:6-12-2026_B_Chris_5-11:2528565503:1:11105:0222:2899	AGCGGTAGCCTGCACACCTTCCGACATGGAACGTGGTTGACCTACACAGGTGCCATCAAATTGGATGACAAAGATCGTAGAAACATTTTCAAATTTCAAAGATCAAGTCATTTTGCTGAATAAGCATATTGACGCATA	GTAGAAACATTTT	29303	0	20632	13	positive_strand
AV241602:6-12-2026_B_Chris_5-11:2528565503:1:11105:1039:2501	TCCTATTCACTTCTATTCTAAATGGTATATATTCTGTCCTATATTAGAGTAGGAGCTAGAAAATCAGCACCTTTAATTGAATTGTGCGTGGATGAGGCTGGTTCTAAATCACCCATTCAGTACATCGATATCGGTAAT	TATATATTCTGTCC	28028	3	duplicate	14	both_strands
AV241602:6-12-2026_B_Chris_5-11:2528565503:1:11105:0999:2913	TGTTGGGTGTTGGTGGCAAACCTTGTATCAAAGTAGCCACTGTACAGTCTAAAATGTCAGATGTAAAGTGCACATCAGACACATAAACGAACTAGTCTTACTCTCAGTTTTGCAACAACTCAGAGTAGAATCATCATC	ACACATAAACGAAC	11873	0	25377	14	positive_strand
AV241602:6-12-2026_B_Chris_5-11:2528565503:1:11105:1083:3021	GAAGAGCCCTAATGTGTAAAATTAATTTTAGTAGTGCTATCCCCATGTGATTTTAATAGCTTCTTAGGAGAATGACAAAAAAAAAAAAGGAGAATGACAAAAAAAAAAAAAAAAAATGTCGGAAGGTGTCTGGTGAGC	GGAGAATGAC	29882	0	29861	10	positive_strand
AV241602:6-12-2026_B_Chris_5-11:2528565503:1:11105:1388:2610	AGAGTTGTGATTTCTAGTGATGTTCTGGTTAACAACTAAACGAACAATGTTTGTTTTTCTTGTTTTATTGCCACTAGTCTCTAGTCAGTGTGTTAATCTTACAACCAGAACTCAATTAAGTGGGACCCCCTGCATACA	AAGTGGG	21633	0	duplicate	7	both_strands
AV241602:6-12-2026_B_Chris_5-11:2528565503:1:11105:1612:2672	TCTCGTAACTACATAGCACAAGTAGATGTAGTTAACTTTAATCTCACATAGCAATCTTTAGAGATCTTGATTGCAACTAGTGTACAATCGACGGTATCAGTGTGTAACATTAGGGAGGACTTGAAAGAGCCACCACAT	GAGATCTTGATTGCAACTAGTGTACAATCGACGGT	29683	no_match	NA	35	neither
AV241602:6-12-2026_B_Chris_5-11:2528565503:1:11105:2127:2698	ACTAGTTGACAAGCGGTAGCCTGCACACCTTCCGACATACGGCATCATATGGGTTGCAACTGAGGGAGCCTTGAATACACCAAAAGATCACATGCCTCAACTGCGCTTCGATTGGCACCCGCAATCCTGCTAACAATG	ATGCCTCAACTGCGCTTCG	28708	no_match	NA	19	neither
AV241602:6-12-2026_B_Chris_5-11:2528565503:1:11105:2735:2806	AAGATGGCTGATCAAGCTATGACCCAGAGTGAACAATGCTAGGGAGAGCTGCCTATATGGAAGAGCCCTAATGTGTAAAATTAATTTTAGTAGTGCTATCCCCATGTGATTTTAATAGCTTCTTAGGTGAAAGAATGA	TGAA	29862	0	duplicate	4	both_strands
AV241602:6-12-2026_B_Chris_5-11:2528565503:1:11105:2847:2859	TGGCTAGCATAAAGAACTTTAAGTCAGTTCTTTATTATCAAAACAATGTTTTTATGTCTGAAGCAAAATGTTGGACTGAGATCTGAAGCAAAATGTTGGACTGAGACTGACCTTACTAAAGGACCTCATGAATTTTGC	TCTGAAGCAAAATGTTGGACTGAGA	15822	0	15823	25	positive_strand
AV241602:6-12-2026_B_Chris_5-11:2528565503:1:11105:3499:2726	ATGACTACCAGATTAATGGCTGCTGGTGGTTATACTGAAAAATGGGAATCTGGAGTAAAAGACTGTGTTGTATTACACAGTCACTTCACTTCAGACTATTACCAGCTGTACTCAACTCAATTGAGTACAGACACTGGT	TAATGGCTGC	25949	0	6549	10	positive_strand
AV241602:6-12-2026_B_Chris_5-11:2528565503:1:11105:4001:2986	CGACATGGGAGAGCTGCCTATATGGAAGAGCCCTAATGTGTAAAATTAATTTTAGTAGTGCTATCCCCATGTGATTTTAATAGCTTCTTAGGATAATAATAAATAAATTTAAAAAAAAAAAAAAAAAAAAAAAAAAAA	TAAATTT	29873	0	duplicate	7	both_strands
AV241602:6-12-2026_B_Chris_5-11:2528565503:1:11105:5305:2616	AAGGCTACTAACAATGCCATGCAAGTTGAATCTGATGATTACATAGCTACTAATGGACCACTTAAAGTGGGTGGTAGTTGTGTTTTAAGCGGACACAATCTTGCTAAACACTGTCTTCATGTTGTCGGCCTGTCAAAT	TGT	3623	0	duplicate	3	both_strands
AV241602:6-12-2026_B_Chris_5-11:2528565503:1:11105:1389:3270	TGGCACACACTGGTTTGTAACACAAAGGAATTTTTATGAACCACAAATCATATCTCTTGTATACTACAGACAACACATTTGTGTCTGGTAACTGTGATGTTGTAATAGGAATTGTCAACAACACAGTTTATGATCCTT	ATCTCTTGTA	24906	0	46	10	positive_strand
AV241602:6-12-2026_B_Chris_5-11:2528565503:1:11105:3533:3054	ACCTTCCGACATGCTGCCTATATGGAAGAGCCCTAATGTGTAAAATTAATTTTAGTAGTGCTATCCCCATGTGATTTTAATAGCTTCTTAGGAGAATGACAAAAAAAAAAAAAAAAAAAAAAGTCTCGTAAAAAAAAA	GTCTCGT	29892	1	duplicate	7	both_strands
AV241602:6-12-2026_B_Chris_5-11:2528565503:1:11105:3523:3130	TTTGATGGTAGAGTTGATGGTCAAGTAGACTTATTTAGAAATGCCCTTATTTAGAAATGCCCGTAATGGTGTTCTTATTACAGAAGGTAGTGTTAAAGGTTTACAACCATCTGTAGGTCCCAAACAAGCTAGTCTTAA	CTTATTTAGAAATGCC	20015	0	20016	16	positive_strand
AV241602:6-12-2026_B_Chris_5-11:2528565503:1:11105:3891:3477	CTACTCTTGTGCAGAATGAATTCTCGTAACTACATAGCACAAGTAGATGTAGTTAACTTTAATCTCACATAGCAATCTTTATTCTACACAGGAGTATCAGTGTGTAACATTAGGGAGGACTTGAAAGAACCACCACAT	TTCTACACAGGAGT	29683	0	11710	14	positive_strand
AV241602:6-12-2026_B_Chris_5-11:2528565503:1:21105:1483:0538	TCAACATCACATAAATTAGTCTTGTCTGTTAATCCGTATGTTTGCAATGCTCGGGTGATGTCAGGTTGTGATGTCACAGATGTGACTCAACTTTACTTAGGAGGTATGAGCTATTATTGTAAATC	GGGTGATGT	16393	0	4126	9	positive_strand
AV241602:6-12-2026_B_Chris_5-11:2528565503:1:21105:1913:0137	CGACATCGGATGTCTTGTGCTGCAGGTACTACACAAACTGCTTGCACTGATGACAATGCGTTAGCTTACTACAACACAACAAAGGGAGGTAGGTTTGTACTTGCACTGTTATCCGATTTACAGGATTTGAAATGGGCT	TCG	12717	0	duplicate	3	both_strands
AV241602:6-12-2026_B_Chris_5-11:2528565503:1:21105:3543:0366	AATAAGAGTGAGCTTAGTCCTGTTGCACTACGACAGATGTCTTGTGCTGCCGGCACTACACAAACTGCTTGCACTGATGACAATGCGTTAGCTTACTACAACACAACAAAGGGAGGTAGGTTTGTACTTGCACTGTT	GAG	12690	0	duplicate	3	both_strands
AV241602:6-12-2026_B_Chris_5-11:2528565503:1:21105:3495:0409	TGTACAGTGAACAATGCTAGGGAGAGCTGCCTATATGGAAGAGCCCTAATGTGTAAAATTAATTTTAGTAGTGCTATCCCCATGTGATTTTAATAGCTTCTTAGGAGAATGACAAAAAAAAAAAAGCTAAAAAAAAAC	GCT	29882	0	duplicate	3	both_strands
AV241602:6-12-2026_B_Chris_5-11:2528565503:1:21105:3650:0265	TTCAGAGTTTAGAAAATGTGGCTTTTAATGTTGTAAATAAATTCCGCATCATAGTCTTGTCTAGGGACACTTTGATGGACAACAGGGTGAAGTACCAGTTTCTATCATTAATAACACTGTTTACACAAAAGTTGATGG	AATTCCGCATCATAGTCTTGTCT	19654	no_match	NA	23	neither
AV241602:6-12-2026_B_Chris_5-11:2528565503:1:21105:4275:0442	GCCTTACCGCAGAGACAGAAGAAACAGCAAACTGTGACTCTTCTTCCTGCTGCAGATTTGGATGATTTCTCCAAACAATTGCAACAATCCATGAGCAGTGCTGACTCAACTCACTATGGTGGTTGGCCTAAACTCATG	CTATGGTGGTT	29526	0	15222	11	positive_strand
AV241602:6-12-2026_B_Chris_5-11:2528565503:1:21105:5373:0462	GATTTCGGTGATTTCATACAAACCACGCCAGGTAGTGGAGTTCCTGTTGTAGATTCTTATTATTCATTGTTAATGCCTATATTAACCTTGACCAGGATTAACCTTGACCAGGGCTTTAACTGCAGAGTCACATGTTGA	ATTAACCTTGACCAGG	14171	0	14172	16	positive_strand
AV241602:6-12-2026_B_Chris_5-11:2528565503:1:21105:0775:0827	TCTTGGAATTTGCGAGAAATGCTTGCACATGCAGAAGAAACACGCAAATTAATGCCTGTCTGTGTGGAAACTAAAGCCATAGTTTCAACTATACAGCGTAAATATAAGGGTATTAAAATACAAGAGGGTGTGATGTTG	AT	4510	0	duplicate	2	both_strands
AV241602:6-12-2026_B_Chris_5-11:2528565503:1:21105:0785:0786	GACAAGCGGTAGCCTGCACACCTTCCGACATCCTATATGGAAGAGCCCTAATGTGTAAAATTAATTTTAGTAGTGCTATCCCCATGTGATTTTAATAGCTTCTTAGGAGAATGACAAAAAAAACCAGAAAGAAAAAAA	CCAG	29878	0	duplicate	4	both_strands
AV241602:6-12-2026_B_Chris_5-11:2528565503:1:21105:2382:0640	GCCTGCACACCTTCCGACATATTCGATCTGTCTATCCAGTTGCGTCACCAAATGAATGCAACCAAATGTGCCTTTCAACTCTCATGAAGTGTGGCCTGGAATATATCATTGTGGTGAAACTTCATGGCAGACGGGCGA	GCCTGGAATAT	1235	0	1823	11	positive_strand
AV241602:6-12-2026_B_Chris_5-11:2528565503:1:21105:2443:1156	GAGAGCTGCCTATATGGAAGAGCCCTAATGTGTAAAATTAATTTTAGTAGTGCTATCCCCATGTGATTTTAATAGCTTCTTAGGAGAATGACAAAATAAAAGTTGAATTAAAAAAAAAAAAAAAAAAAAAAAAAGGAT	GTTGAATT	29879	0	duplicate	8	both_strands
AV241602:6-12-2026_B_Chris_5-11:2528565503:1:21105:3175:0668	ATCGAGTGTACAGTGAACAATGCTAGGGAGAGCTGCCTATATGGAAGAGCCCTAATGTGTAAAATTAATTTTAGTAGTGCTATCCCCATGTGATTTTAATAGCTTCTTAGGAGAATGAAACAACCAAAAAAAAAAAAA	AACAAC	29869	0	duplicate	6	both_strands
AV241602:6-12-2026_B_Chris_5-11:2528565503:1:21105:4401:0632	ACTAAGGGTGTCACTATTGCAACCTACTGTACTGGTTCTATACCTTGTAGTGTTTGTCTTAGTGGTTTA	GGG	7089	0	duplicate	3	both_strands
AV241602:6-12-2026_B_Chris_5-11:2528565503:1:21105:4257:0686	ATCCATGAGCAGTGCTGACTCAACTCAGGCCTAAACTCATGCAGACCACACAAGCCACACAAGGCAGATGGGCTATATAAACGTTTTCGCTTTTCCGTTTACGATATATAGTCTACTCTTGTGCAGAATGAATTCTCG	CCACACAAG	29544	0	29545	9	positive_strand
AV241602:6-12-2026_B_Chris_5-11:2528565503:1:21105:4729:1210	GAGACGACAGCAGATATAGTTGTCTTTGATGAAATTTCAATGGCCGAAATTTCAATGGCTACAAATTATGATTTGAGTGTTGTCAATGCCAGATTACGTGCTAAGCACTATGTGTACATTGGCGACCCTGCTCAATTA	GAAATTTCAATGGCT	17373	1	17359	15	positive_strand
AV241602:6-12-2026_B_Chris_5-11:2528565503:1:21105:5390:1124	AAGCGGTAGCCTGCACACCTTCCGACATACGTGGTTGACCTACACAGGTGCCATCAAATTGGATGACAAAGATCCAAAGACATCACTTTCTTTTTCAAAGATCAAGTCATTTTGCTGAATAAGCATATTGACGCATAC	GACATCACTTTCTT	29307	0	4088	14	positive_strand
AV241602:6-12-2026_B_Chris_5-11:2528565503:1:21105:0549:1560	CCACAAATAGGCGTGGTAAGAGAATTCCTTACACGTAACCCTGCTTGGAGGGTCAATAGAAAAGCTGTCTTTATTTCACCTTATAATTCACAGAATGCTGTAGCCTCAAAGATTTTGGGACTACCAACTCAAACTGTT	AGGGTCAAT	17754	0	5939	9	negative_strand
AV241602:6-12-2026_B_Chris_5-11:2528565503:1:21105:0792:1358	AAGCTTAAAGCACATAAAGACAAATCAGCTCAATGCTTTAAAATGTTTTATAAGGGTGTTATCACGCATGATGTTTCATCTGCAATTAACAGGTCTGCAATTAACAGGCCACAAATAGGCGTGGTAAGAGAATTCCTT	TCTGCAATTAACAGG	17691	0	17692	15	positive_strand
AV241602:6-12-2026_B_Chris_5-11:2528565503:1:21105:0882:1759	GTTCCCACCTACAAGTTTTGGACCACTAGTGAGAAAAATATTTGTTGATGGTGTTCCATTTGTAGTTTCAACTGGATACCACTTCAGAGAGCTAGGTGTTGTACATAATCAGAGACAACCTGATGTAAACTTACATAG	AGACAACCT	14511	0	7837	9	positive_strand
AV241602:6-12-2026_B_Chris_5-11:2528565503:1:21105:1607:1264	TAGCCTGCACACCTTCCGACATCTCAGATTCAACTGGCAGTAACCAGAATGGAGCAGCTGGAACGCAGTGGGGCGCGATCAAAACAACGTCGGCCCCAAGGTTTACCCAATAATACTGCGTCTTGGTTCACCGCTCTC	GCAGCTG	28363	0	10631	7	positive_strand
AV241602:6-12-2026_B_Chris_5-11:2528565503:1:21105:1452:1359	CAATGCTAGGGAGAGCTGCCTATATGGAAGAGCCCTAATGTGTAAAATTAATTTTAGTAGTGCTATCCCCATGTGATTTTAATAGCTTCTTAGGAGAATGACAAAAAAAAAAAAAAAAAAAGAAAAAAAAAAAAAAAA	AAG	29887	0	duplicate	3	both_strands
AV241602:6-12-2026_B_Chris_5-11:2528565503:1:21105:1663:1513	ACATTTGTGTCTGGTAACTGTGATGTTGTAATAGGAATTGTCAACAACACAGTTTATGATCCTTTGCAACCTGAATTAGACTCATTCAAGGAGGAGTTAGATAAATATAAGGGTTTCTTTTTAAGAATCATACATCAC	TAAGGGTTTCT	25026	0	14715	11	positive_strand
AV241602:6-12-2026_B_Chris_5-11:2528565503:1:21105:3557:1382	CCTACTAAATTAAATGATCTCTGCTTTACTAATGTCTATAACTTTGAAGGCAGATTCATTTGTAATTAGAGGTGATGAAGTCAGACAAATCGCTCCAGGGCAAACTGGAAAGATTGCTGATTATAATTATAAATTACC	AACTTTGAAG	22750	0	duplicate	10	both_strands
AV241602:6-12-2026_B_Chris_5-11:2528565503:1:21105:5245:1575	CCTTCGACATACATATCGTTTATGGAGATTTTAGTCATAGTCAGTTAGGTGGTTTACATCTACTTATTGGACTAGCTAAACGTTTTAAGGAATCACCTTTTGAATTAGAAGAT	CAT	20318	0	duplicate	3	both_strands
AV241602:6-12-2026_B_Chris_5-11:2528565503:1:21105:1928:2349	TTTCAAACACGTGCAGGCTGTTTAATAGGGGCTGAACATGTCAACAACTCATATGAGTGTGACATACCCAGGTACTGAAGATCAGATCCTCAGTTTTGGTGCAGGTATATGCGCTAGTTATCAGACTCAGACTAATTC	GGTACTGAAGATCAGATCCTCAGTT	23558	no_match	NA	25	neither
AV241602:6-12-2026_B_Chris_5-11:2528565503:1:21105:2145:2413	TATAGTCTACTCTTGTGCAAAACCATTGAATGAATTCTCGTAACTACATAGCACAAGTAGATGTAGTTAACTTTAATCTCACATAGCAATCTTTAATCAGTGTGTAACATTAGGGAGGACTTGAAAGAGCCACCACAT	AAACCATT	29615	0	duplicate	8	both_strands
AV241602:6-12-2026_B_Chris_5-11:2528565503:1:21105:2969:1898	GCGGTAGCCTGCACACCTTCCGACATGGAAGAGCCCTAATGTGTAAAATTAATTTTAGTAGTGCTATCCCCATGTGATTTTAATAGCTTCTTAGGAGAATGACAAAAAAAAAATAATAAAAAATAAAATAAATAAAAA	TAAT	29880	0	duplicate	4	both_strands
AV241602:6-12-2026_B_Chris_5-11:2528565503:1:21105:4474:1938	GTAAAGGCCAACAACAACAAGGCCAAACTGTCACTAAGAAATCTGCTTTGGTGCCACTTCGCTGAGGCTTCTAAGAAGCCTCGGCAAAAACGTACTGCCACTAAAGCATACAATGTAACACAAGCTTTCGGCAGACG	TTGGTGCCACTTC	29026	0	3150	13	positive_strand
AV241602:6-12-2026_B_Chris_5-11:2528565503:1:21105:0189:2487	GAACTCGTAATCGGAGCTGTGATCCTTCGTGGACATCTTCGTATTGCTGGACACCTTCCGACATGGACGCTGTGACATCAAGGACCTGCCTAAAGAAATCACTGTTGCTACATCACGAACGCTTTCTTATTACAAATT	CGACA	26988	0	duplicate	5	both_strands
AV241602:6-12-2026_B_Chris_5-11:2528565503:1:21105:0121:2789	GTACAGTGAACAATGCTAGGGAGAGCTGCCTATATGGAAGAGCCCTAATGTGTAAAATTAATTTTAGTAGTGCTATCCCCATGTGATTTTAATAGCTTCTTAGGAGAATGACAAAAAAGCATCTACAAAAAAAAAAAA	GCATCTAC	29876	0	duplicate	8	both_strands
AV241602:6-12-2026_B_Chris_5-11:2528565503:1:21105:0774:2938	TTGCCTATAGATAAATGTAGTAGAATTATACCTGCACGTGCTCGTGTAGAGTGTTTTGATAAATTCAAAGTGAATTCAACATTAGAACAGTATGTCTTTTGTACTGTAAATGCATTGCCTGAGACGACAGTACAGA	TA	17338	0	duplicate	2	both_strands
AV241602:6-12-2026_B_Chris_5-11:2528565503:1:21105:1035:3019	TTACGGATGTTTTCTACAAAGAAAACAGTTACACAACAACCATAAAACCAGTTACTTATAAATTGGATGGTGTTGTTTGTACAGAAATTGACCCTAAGTTGGACAATTATTATAAGAAAGACAATTCTTAATTTTTCA	ATT	5982	0	duplicate	3	both_strands
AV241602:6-12-2026_B_Chris_5-11:2528565503:1:21105:2283:2775	ACAATGCTAGGGAGAGCTGCCTATATGGAAGAGCCCTAATGTGTAAAATTAATTTTAGTAGTGCTATCCCCATGTGATTTTAATAGCTTCTTAGGAGAATGACAAAAAAAAAGAAGAAGAAAAAAAAGAAAAAGAAAA	GAAG	29879	0	duplicate	4	both_strands
AV241602:6-12-2026_B_Chris_5-11:2528565503:1:21105:2558:2512	CGCCATTGGAGATCAATTTAAACACCTCATACCACTTATGTACAAAGGACTTCCTTGGAATGTAGTGCGTATAAAGATTGT	AT	18464	0	duplicate	2	both_strands
AV241602:6-12-2026_B_Chris_5-11:2528565503:1:21105:3525:2938	AGGGAGAGCTGCCTATATGGAAGAGCCCTAATGTGTAAAATTAATTTTAGTAGTGCTATCCCCATGTGATTTTAATAGCTTCTTAGGAGAATGACAAAAAAAAAAAAAACAATGAAAAAATAAAAAAAAAAGAGG	CAATG	29884	0	duplicate	5	both_strands
AV241602:6-12-2026_B_Chris_5-11:2528565503:1:21105:4161:2989	ATTAATTTTAGTAGTGCTATCCCCATGTGATTTTAATAGCTTCTTAGGAGAATGACAAAAAAAAAAAAAAGACCAAAAAAAGAAAAAAAAATGTCGGAAGGTGTCTGGTGAGCCAATCCAGCACGCTTACGCCTACCC	GACC	29884	0	duplicate	4	both_strands
AV241602:6-12-2026_B_Chris_5-11:2528565503:1:21105:5111:2644	TAACTAATTAGGGAGGACTTGAAAGACCCACCACATTTTCACCGAGGCCACGCGGAGTACGATCGAGTGTACAGTGAACAATGCTAGGGAGAGCTGCCTATATGGAAGAGCCCTAATGTGTAAAATTAATTTTAGTAG	TA	29696	0	duplicate	2	both_strands
AV241602:6-12-2026_B_Chris_5-11:2528565503:1:21105:1731:3319	ATGTGTAAAATTAATTTTAGTAGTGCTATCCCCATGTGATTTTAATAGCTTCTTAGGAGAATGACAAATTCCAAAAAAAAAAAAAAAACATGTCGGAAGGTGTCTGGTGAGCCAATCCAGCACGCTTACGCCTACCCT	TTCC	29873	0	duplicate	4	both_strands
AV241602:6-12-2026_B_Chris_5-11:2528565503:1:21105:2410:3546	CTAGGGAGAGCTGCCTATATGGAAGAGCCCTAATGTGTAAAATTAATTTTAGTAGTGCTATCCCCATGTGATTTTAATAGCTTCTTAGGAGAATGACAAAAAAAAAAAAAAAAACACCAAAAAAAAAAAAAAAAT	CACC	29887	0	duplicate	4	both_strands
AV241602:6-12-2026_B_Chris_5-11:2528565503:1:21105:2862:3402	GAATGTCTTGACACTCGTTTATAAAGTTTATTATGGTAATGCTTTAGATCAAGCCATTTCCATGTGGGCTCTTATAATCTCTGTTACTTCTAACTACTCAGGTGTAGTTACAACTGTCATGTTTTTGGCCAGCCAGGT	CC	11532	0	duplicate	2	both_strands
AV241602:6-12-2026_B_Chris_5-11:2528565503:1:21105:3512:3543	GTAAAATTAATTTTAGTAGTGCTATCCCCATGTGATTTTAATAGCTTCTTAGGAGAATGACAAAAAAAAAAAAAAAAAAAAAAAAAAATACAAAAAA	TAC	29897	0	duplicate	3	both_strands
AV241602:6-12-2026_B_Chris_5-11:2528565503:1:21105:4350:3453	TTCAAGTGAAATCATAGGATACAAGGCTATTGATGGTGGTGTGTCACTCGTGACATAGCATCTACAGATACTTGTTTTGCTAACAAACATGCTGATTTTGACACATGGTTTAGCCAGCGTGGTGGTAGTTATACTAAT	GT	8708	0	duplicate	2	both_strands
AV241602:6-12-2026_B_Chris_5-11:2528565503:1:11201:0733:0239	CTTGTAGATCTGTTCTCTAAACGAACAATGTTTGTTTTTCTTGTTTTATTGCCACTAGTCTCTAGTCAGTGTGTTAATCTTACAACCAGCAACCAGAACTCAATTACCCCCTGCATACACTAATTCTTTCACACGTGG	CAACCAG	21617	0	duplicate	7	both_strands
AV241602:6-12-2026_B_Chris_5-11:2528565503:1:11201:1330:0062	GTTTACGATATATAGTCTACTCTTGTGCAGAATGAATTCTCGTAACTACATAGCACAAGTAGATGTAGTTAACTTTAATCTCACATAGCAATCTTTAATCAGTGTGTAACCTTAGGGTTAGGGAGGACTTGAAAGAGC	CTTAGG	29696	0	duplicate	6	both_strands
AV241602:6-12-2026_B_Chris_5-11:2528565503:1:11201:1829:0133	TCCTATATGGAAGAGCCCTAATGTGTAAAATTAATTTTAGTAGTGCTATCCCCATGTGATTTTAATAGCTTCTTAGGAGAATGACCCAACTAAAAAAAAAAAAAAAAAGAAAAGATAAAATAGGGAGTGAAAGACTGG	CCAACT	29870	0	duplicate	6	both_strands
AV241602:6-12-2026_B_Chris_5-11:2528565503:1:11201:2295:0264	CAATATAATAGATACTTAGCTCTTTATAATAAGTACAAGTATTTTAGTGGAGCAGCAATGGACAACTAGCTACAGAGAAGCTGCTTGTTGTAATCTCGCAAAGGCTCTCAATGACTTCAGTAACTCAGGTTCTGATGT	AGC	9921	0	duplicate	3	both_strands
AV241602:6-12-2026_B_Chris_5-11:2528565503:1:11201:2415:0255	AATTACCAGTGTGGTCACTATAAACATATAACTTCTAAAGAAACTTTGTATTGCATAGACGGTGCCATAGACGGTGCTTTACTTACAAAGTCCTCAGAATACAAAGGTCCTATTACGGATGTTTTCTACAAAGAAAA	CATAGACGGTGC	5805	0	5806	12	positive_strand
AV241602:6-12-2026_B_Chris_5-11:2528565503:1:11201:3625:0396	GCGGTAGCCTGCACACCTTCCGACATAGCCAATCCTAAGACACCTAAGTATAAGTTTGTTCGCATTCAACCAGGACAGACTTTTTCAGTGTTAGCTTGTTACAATGGTTCACCATCTACTTTAGATGGTGTTTACCAA	TACTTTAGA	10422	0	duplicate	9	positive_strand
AV241602:6-12-2026_B_Chris_5-11:2528565503:1:11201:3888:0113	TCGCTACAGGATTGGCAACTAAAGAGCACTATAAACACAGACCATTCCAGTAGCAGTGACAATATTGCTTTGCTTGTACAGTAAGTGACAACAGATGTTTCATCTCGTTGACTTTCAGGTTACTATAGCAGAGATATT	GCACT	27137	0	duplicate	5	both_strands
AV241602:6-12-2026_B_Chris_5-11:2528565503:1:11201:4636:0008	CTGGCTTTAGCTTGTGGGTTTACAAACAATTTGATACTTATAACCTCTGGAACACTTTTACAAGACTTCAGAGTTTAGAAAATGTGGCTTTTAATGTTAATGGAGTCACATTAATTGTAAATAAGGGACACTTTGATG	TTAATGGAGTCACATTAA	19645	0	20105	18	positive_strand
AV241602:6-12-2026_B_Chris_5-11:2528565503:1:11201:4478:0082	GACTATTGAATATCCTATAATTGGTGATGAACTGAAGATTAATGCGATGAACTGAAGATTAATGCGGCTTGTAGAAAGGTTCAACACATGGTTGTTAAAGCTGCATTATTAGCAGACAAATTCCCAGTTCTTCACGAC	GATGAACTGAAGATTAATGC	18939	0	18940	20	positive_strand
AV241602:6-12-2026_B_Chris_5-11:2528565503:1:11201:1851:0689	TTGTGACTATGTGATAGACGTGCCACATGCTTTTCCACTGCTTCAGACACTTATGCCTGTTGGCATCATTCTATTGGATTTGATTACGTCTATAATCCGTTTATGATTGATGTTCAACAATGGGGTTTTACAGGTAAC	GA	18663	0	duplicate	2	both_strands
AV241602:6-12-2026_B_Chris_5-11:2528565503:1:11201:2412:1148	CCGACATGAACAATGCTAGGGAGAGCTGCCTATATGGAAGAGCCCTAATGTGTAAAATTAATTTTAGTAGTGCTATCCCCATGTGATTTTAATAGCTTCTTAGGAGAATGACTCTTTCTAAAAAAAAAAAAAAAAAAA	TCTTTCT	29870	0	duplicate	7	both_strands
AV241602:6-12-2026_B_Chris_5-11:2528565503:1:11201:2803:1114	ATCAGCGAAATGCACCCCGCATTACGTTTGGTGGACCCTCAGATTCAACTGGCAGTAACCAGAATGATACTGCGTCTTGGTTGAGAACGCAGTGGGGCGCGATCAAAACAACGTCGGCCCCAAGGTTTCACCGCTCTC	ATACTGCGTCTTGGTT	28361	0	28416	16	positive_strand
AV241602:6-12-2026_B_Chris_5-11:2528565503:1:11201:4078:1174	CCTACAGGTAATGTTGATACACCTAATAATACAGATTTTTCCAGAGTTAGTGCTAAACCACCGCCTGGAGATCAATTTAAACACCTCATACCACTTATGTACAAAGGACTTCCTTGGTAGGCGGGAATGTAGTGCGTA	GGTAGGCG	18514	1	9163	8	negative_strand
AV241602:6-12-2026_B_Chris_5-11:2528565503:1:11201:4763:0831	CATTGCCTGAGACGACAGCAGATATAGTTGTCTTTGATGAAATTTCAATGGCCACAAATTATGATTTGAGTGTTGTCAATGCCAGATTACGTGCTAAGCACTATGTGTGTAATCAGTTCCTACATTGGCGACCCTGCT	TGTAATCAGTTCC	17427	0	29156	13	negative_strand
AV241602:6-12-2026_B_Chris_5-11:2528565503:1:11201:0309:1282	GAAGAGCCCTAATGTGTAAAATTAATTTTAGTAGTGCTATCCCCATGTGATTTTAATAGCTTCTTAGGAGAATGACAAAAAGGAGTCATTAAAAAAAAAAAAAAAAATGTCGGAAGGTGTCTGGTGAGCCAATCCAGC	GGAGTCATT	29875	1	duplicate	9	both_strands
AV241602:6-12-2026_B_Chris_5-11:2528565503:1:11201:1766:1479	CCATAAAACCAGTTACTTATAAATTGGATGGTGTTGTTTGTACAGAAATTGACCCTAAGTTGGACAATTATTATAAAAAAGACAATTCTTATTTCACATGAAGAGCAACCAATGGAGATTGATTAAACGAACATGAAA	ATGA	5988	0	duplicate	4	both_strands
AV241602:6-12-2026_B_Chris_5-11:2528565503:1:11201:1469:1715	GTAGTGATGTGCTATTACCTCTTACGCAATATAATAGATACTTAGCTCTTTATAATAAGTACAAGTATTTTAGTGGAGTATAATAAGTACAAGTATTTTAGTGGAGCAATGGATACAACTAGCTACAGAGAAGCTGCT	TATAATAAGTACAAGTATTTTAGTGGAG	9895	0	9896	28	positive_strand
AV241602:6-12-2026_B_Chris_5-11:2528565503:1:11201:1853:1813	CTTGTAGTGCGTTGTTCGTTCTATGAAGACTTTTTAGAGTATCATGACGTTCGTGTTGTTTTAGATTTCATCTAAACGAACGCCAAGAATAAACTAAAATGTCTGATAATGGACCCCAAAATCAGCGA	GCCAAGAAT	28265	0	duplicate	9	both_strands
AV241602:6-12-2026_B_Chris_5-11:2528565503:1:11201:2644:1234	ACCTTCCGACATAGATATTACTAATTATTATGAGGACTTTTAAAGTTTCCATTTGGAATCTTGATTACATCAGTGCGCGTCATATAAACCTCATAATTAAAAATTTATCTAAGTCACTAACTGAGAATAAATATTCTC	AGTGCGCGTCAT	27297	0	8348	12	positive_strand
AV241602:6-12-2026_B_Chris_5-11:2528565503:1:11201:2861:1429	AATTTATCTAAGTCACTAACTGAGAATAAATATTCTCAATTAGATGAAACAGTTTCTGTTTGAGCAACCAATGGAGATTGATTAAACGAACATGAAAATTATTCTTTTCTTGGCACTGATAACACTCGCTACTTGTGA	ACAGTTTCTGTTT	27363	0	4685	13	positive_strand
AV241602:6-12-2026_B_Chris_5-11:2528565503:1:11201:3586:1348	ACTGTGCACTTGACCCTCTCTCAGAAACAAAGTGTACGTTGAAATCCTTCACTGTAGAAAAAGGAATCTATCAAACTTCTAACTTTAGAGTCCAACCAACTCTGGACAATAGAATCTATTGTTAGATTTCCTAATATT	TCTGGACAAT	22530	0	4814	10	positive_strand
AV241602:6-12-2026_B_Chris_5-11:2528565503:1:11201:4206:1314	AGATATTACTAATTATTATGAGGACTTTTAAAGTTTCCATTTGGAATCTTGATTACATCATACAGAAGAGGTTAAACCTCATAATTAAAAATTTATCTAAGTCACTAACTGAGAATAAATATTCTCAATTAGATGAAG	TACAGAAGAGGT	27298	0	6523	12	positive_strand
AV241602:6-12-2026_B_Chris_5-11:2528565503:1:11201:4449:1577	AGTTGTCTTGAAAACTGGTGATTTACAACCATTAGAACAACCTACTAGTGAAGCTGTTGAAGCTCCATTGGTTGGTACACCAGTTTGTATTAACGGGCTTATGTACAATGTACATTTGCTCGAAATCAAAGACACAGA	TACAATGTACAT	2632	0	23776	12	positive_strand
AV241602:6-12-2026_B_Chris_5-11:2528565503:1:11201:4348:1786	CTTGTAAAACCTTCTTTTTACGTTTACTCTCGTGTTAAAAATCTGAATTCTTCTAGAGTTCCAGATCTTCTGGTCTAAACGAACTAAATATTATATTAGTTTTTCTGTTTGGAACTTTAATTTTAGCCTTCATGGCAG	CTT	26521	0	duplicate	3	both_strands
AV241602:6-12-2026_B_Chris_5-11:2528565503:1:11201:5307:1600	TACCTTCCCAGGTAACAAACCAACCAACTTTCGTTGTGGAAACTATCTCTTGTAGATCTGTTCTCTAAACGAAC	TTGTGGAAACT	45	0	1725	11	positive_strand
AV241602:6-12-2026_B_Chris_5-11:2528565503:1:11201:5288:1783	GAATGATTGAACTTTCATTAATTGACTTCTATTTGTGCTTTTTAGCCTTTCTGCTATTCCTTGTTTTAATTATGCTTATTATCTTTTGGTTCTCACTTGAACTGCAAGATCATAATGAAACTTGTCACGCCTGGAAAC	GG	27885	0	duplicate	2	both_strands
AV241602:6-12-2026_B_Chris_5-11:2528565503:1:11201:0585:2058	AGGTAACAAACCAACCAACTTTCGAAGACTAAAAATTCTCTTGTAGATCTGTTCTCTAAACGAAC	AGACTAAAAAT	46	0	21062	11	positive_strand
AV241602:6-12-2026_B_Chris_5-11:2528565503:1:11201:0378:2155	TCAACTTGTATGATGTGTTACAAACGTAATAGCTTCAGCGTTGAGCAACAAGAGTCGAATGTACAACTATTGTTAATGGTGTTAGAAGGTCCTTTTATGTCTATGCTAATGGAGGTAAAGGCTTTTGCAAACTACACA	GCTTCAGCGTT	7514	0	29204	11	positive_strand
AV241602:6-12-2026_B_Chris_5-11:2528565503:1:11201:0995:1844	ATGCTAGGGAGAACTGCCTATATGGAAGAGCCCTAATGTGTAAAATTAATTTTAGTAGTGCTATCCCCATGTGATTTTAATAGCTTCTTAGGAGAATGACAAAAAAAAAAAAAAAAAAAAAAAGAGAGAAAAAAAAAA	GAGAG	29893	0	duplicate	5	both_strands
AV241602:6-12-2026_B_Chris_5-11:2528565503:1:11201:0950:2307	GGCTATATAAACGTTTTCGCTTTTCCGTTTACAATATATATAGTCTACTCTTGTGCAGAATGAATTCTCGTAACTACATAGCACAAGTAGATGTAGTTAACTTTAATCTCACATAGCAATCTTTAATCAGTGTGTAAC	AA	29592	0	duplicate	2	both_strands
AV241602:6-12-2026_B_Chris_5-11:2528565503:1:11201:1401:1839	TTCCTTATGTCATTCACTGTACTCTGTTTAACACCAGTTTACTCATTCTTACCTGGTGTTTATTCTGTTATTTACTTGTACTTGACATTTTATCTTACTAATGATGTTTCTTTTTTTTAGCACATATTCAGTGGATGG	TT	9627	0	duplicate	2	both_strands
AV241602:6-12-2026_B_Chris_5-11:2528565503:1:11201:1903:1953	ACAATGCTAGGGAGAGCTGCCTATATGGAAGAGCCCTAATGTGTAAAATTAATTTTAGTAGTGCTATCCCCATGTGATTTTAATAGCTTCTTAGGAGAATGACAAAAAAAAAAAAAAAAAAAAGAAACTGAAAAAAAA	CTG	29894	0	duplicate	3	both_strands
AV241602:6-12-2026_B_Chris_5-11:2528565503:1:11201:2885:2191	GTGAATTCAACATTAGAACAGTATGTCTTTTGTACTGTAAATGCATTGCCTGAGACGACAGCAGATATAGTTGTCTTTGATGAAATTTCAATTTGTCTTTGATGAAATTTCAATGGCCACAAATTATGATTTGAGTGT	TTGTCTTTGATGAAATTTCAAT	17347	0	17348	22	positive_strand
AV241602:6-12-2026_B_Chris_5-11:2528565503:1:11201:3893:1862	CCAACATGAAGAAACAATTTATGTTATAGTTTTAATTTACTTAAGGATTGTCCAGCTGTTGCTAAACATGACTTCTTTAAGTTTAGAATAGACGGTGACATGGTACCACATATATCACGTCAACGTCTTACTAAATAC	TGTTATAGTTT	13700	0	7882	11	positive_strand
AV241602:6-12-2026_B_Chris_5-11:2528565503:1:11201:0278:2484	CACCTTCCGACATGTGAACAATGCTAGGGAGAGCTGCCTATATGGAAGAGCCCTAATGTGTAAAATTAATTTTAGTAGTGCTATCCCCATGTGATTTTAATAGCTTCTTAGGAGAATGACAAAAAAGGGAAAAAAAAA	GGG	29876	0	duplicate	3	both_strands
AV241602:6-12-2026_B_Chris_5-11:2528565503:1:11201:0816:2467	GATAGAGACCTTTATGACAAGTTGCAATTTACAAGTCTTGAAATTCCACGTATTGCCAATGGAATGTGGCAACTTTACAAGCTGAAAATGTAACAGGACTCTTTAAAGATTGTAGTAAGGTAATCACTGGGTTACAGC	TTGCCAAT	18019	0	duplicate	8	both_strands
AV241602:6-12-2026_B_Chris_5-11:2528565503:1:11201:1524:2658	AAAGTAGCTGGTGGCACTACTGAAATGCTAGCGAAAGCTTTGAGAAAAGTGCCAACAGACAATTATATAACCACTT	TA	4180	0	duplicate	2	both_strands
AV241602:6-12-2026_B_Chris_5-11:2528565503:1:11201:1586:2634	TTCAAACACGTGCAGGCTGTTTAATAGGGGCTGAACATGTCAACAACTCATATGAGTGTGACATACCCATTGGTGCAGGTATATCCCAGGTTGCGCTAGTTATCAGACTCAGACTAATTCTCCTCGGCGGGCACGTAG	TCCCAGGT	23572	0	18	8	positive_strand
AV241602:6-12-2026_B_Chris_5-11:2528565503:1:11201:1681:2808	TATACAGCTTGCTCTCATGCCGCTGTTGATGCACTATGTGAGAAGGCATTAAAATATTTGCCTATAGATAAAAACAGGCTAGATCATGTAGTAGAATTATACCTGCACGTGCTCGTGTAGAGTGTTTTGATAAATTCA	AAACAGGCTAGATC	17222	0	12305	14	positive_strand
AV241602:6-12-2026_B_Chris_5-11:2528565503:1:11201:2003:2582	ATGCTAGGGAGAGCTGCCTATATGGAAGAGCCCTAATGTGTAAAATTAATTTTAGTAGTGCTATCCCCATGTGATTTTAATAGCTTCTTAGGAGAATGACAAAAAGAAAAAGAAAAGAAAAGAAAAAGAAAAAAAAAA	GAAAAG	29881	0	duplicate	6	both_strands
AV241602:6-12-2026_B_Chris_5-11:2528565503:1:11201:2301:2797	TAGTTGACAAGCGGTAGCCTGCATACCTTCCGACATCTAATGTGTAAAATTAATTTTAGTAGTGCTATCCCCATGTGATTTTAATAGCTTCTTAGGAGAATGACAAAAAAAAAAAAAAAATAAAAATTGAAAAAAAAA	TTG	29892	0	duplicate	3	both_strands
AV241602:6-12-2026_B_Chris_5-11:2528565503:1:11201:2773:2826	CCGACATTGATGATCTCAGCTGGCTTTAGCTTGTGGGTTTACAAAAGTATTTTGTGAAAATAGGACAATTTGATACTTATAACCTCTGGAACACTTTTACAAGACTTCAGAGTTTAGAAAATGTGGCTTTTAATGTTG	AAGTATTTTGTGAAAATAGG	19574	0	18625	20	positive_strand
AV241602:6-12-2026_B_Chris_5-11:2528565503:1:11201:3165:2839	TGCTAGGGAGAGCTGCCTATATGGAAGAGCCCTAATGTGTAAAATTAATTTTAGTAGTGCTATCCCCATGTGATTTTAATAGCTTCTTAGGAGAATGACATGCAAAAAAAAAAAAAAAAAAAAAAAAAAAAAAAAAAA	ATGCAA	29870	0	duplicate	6	both_strands
AV241602:6-12-2026_B_Chris_5-11:2528565503:1:11201:4172:2526	AAAGTACATTTCTATTGGTTCTTTAGTAATTACCTAAAGAGACGTGTAGTCTTTAATGGTGTTTCCTTTAGTACT	TA	9718	0	duplicate	2	both_strands
AV241602:6-12-2026_B_Chris_5-11:2528565503:1:11201:4091:2728	AGGTAACAAACCAACCAACTTTCGATCTCAAATTGGGCTTGTAGATCTGTTCTCTAAACGAAC	CAAATTGGG	49	0	27059	9	positive_strand
AV241602:6-12-2026_B_Chris_5-11:2528565503:1:11201:4633:2557	GAGTGTACAGTGAACAATGCTAGGGAGAGCTGCCTATATGGAAGAGCCCTAATGTGTAAAATTAATTTTAGTAGTGCTATCCCCATGTGATTTTAATAGCTTCTTAGGAGAATGACTAAAATAAAAGTTAGAAAAAAA	GTTAG	29880	0	duplicate	5	both_strands
AV241602:6-12-2026_B_Chris_5-11:2528565503:1:11201:5235:2452	GTGTTGTCAATGCCAGATTACGTGCTAAGCACTATGTGTACATTGGCGACCCTGCTCAATTACCTGCACCACGCACATTGCTAACTAAGGGCGCACATTGCTAACTAAGGGCACACTAGAACCAGAATATTTCAATTC	CGCACATTGCTAACTAAGGG	17460	0	17461	20	positive_strand
AV241602:6-12-2026_B_Chris_5-11:2528565503:1:11201:0373:3211	TGCTAGGGAGAGCTGCCTATATGGAAGAGCCCTAATGTGTAAAATTAATTTTAGTAGTGCTATCCCCATGTGATTTTAATAGCTTCTTAGGAGAATGACAAAAAAAAAAAAAAAAAAAAAAAAAGAAAGAAAAAAAAA	AGAAAG	29894	0	duplicate	6	both_strands
AV241602:6-12-2026_B_Chris_5-11:2528565503:1:11201:0409:3220	AATGCTAGGGAGAGCTGCCTATATGGAAGAGCCCTAATGTGTAAAATTAATTTTAGTAGTGCTATCCCCATGTGATTTTAATAGCTTCTTAGGAGAATGACAAGCACAAAAATAAAAAAAAAAATGTCGGAAGGTGT	GCAC	29872	0	duplicate	4	both_strands
AV241602:6-12-2026_B_Chris_5-11:2528565503:1:11201:0919:3104	GTAAATGCATTGCCTGAGACGACAGCAGATATAGTTGTCTTTGATGAAATTTCAATGTTCAATGGCCACAAATTATGATTTGAGTGTTGTCAATGCCAGATTACGTGCTAAGCACTATGTGTACATTGGCGACCCTGC	TTCAATG	17363	0	duplicate	7	both_strands
AV241602:6-12-2026_B_Chris_5-11:2528565503:1:11201:1060:3312	CTGCACACCTTCCGACATGGCCAAACTGTCACTAAGAAATCTGCTGCTGAGGCTTCTTCAAAGATCAAGTAAGAAGCCTCGGCAAAAACGTACTGCCACTAAAGCATACAATGTAACACAAGCTTTCGGCAGACGTGG	TTCAAAGATCAAG	29037	0	29309	13	positive_strand
AV241602:6-12-2026_B_Chris_5-11:2528565503:1:11201:3173:3309	TTCCCTTCCATCATATGCAGCTTTTGCTACTGCTCAAGAAGCTTATGAGCAGGCTGTTGCTAATGGTGATTCTGAAGTTGTTCTTAAAAAGTTGAAGAAGTAAGACTATCTTTGAATGTGGCTAAATCTGAATTTGAC	TAAGACTA	12211	0	duplicate	8	both_strands
AV241602:6-12-2026_B_Chris_5-11:2528565503:1:11201:3903:3398	GATCGAGTGTACAGTGAACAATGCTAGGGAGAGCTGCCTATATGGAAGAGCCCTAATGTGTAAAATTAATTTTAGTAGTGCTATCCCCATGTGATTTTAATAGCTTCTTAGGAGAATGACAAAAAATCTGAAAAAAAA	TCTG	29876	0	duplicate	4	both_strands
AV241602:6-12-2026_B_Chris_5-11:2528565503:1:11201:4330:3110	TATATGAATTCACAGGGACTACTCCCACCCAAGAATAGCATAGATGCCTTCAAACTCAACATTAAATTGTTGGGTGTTGGTGGCAGACAAGAGGGAGGTAACCTTGTATCAAAGTAGCCACATGTCGGAAGGTGTCTG	GACAAGAGGGAGGT	11813	2	27659	14	positive_strand
AV241602:6-12-2026_B_Chris_5-11:2528565503:1:11201:4920:3510	GACAGCGGTAGCCTGCACACCTTCCGACATGAAGATTGGTTAGATGATGATAGTCAACAAACTGTTGGTCAACAAGCTGTCTTAGACGGCAGTGAGGACAATCAGACAACTACTATTCAAACAATTGTTGAGGTTCAA	AGCTGTCTT	3237	0	duplicate	9	positive_strand
AV241602:6-12-2026_B_Chris_5-11:2528565503:1:21201:0567:0020	TGTCCTGCTGAAATTGTTGACACTGTGACAGAAAGACGTAGTGCTTTGGTTTATGATAATAAGCTTAAAGCACATAAAGACAAATCAGCTCAATGCTTTAAAATGTTTTATAAGGGTGTTATCACGCATGATGTTTCA	ACAGAAAGACGT	17592	0	6436	12	positive_strand
AV241602:6-12-2026_B_Chris_5-11:2528565503:1:21201:0751:0327	ATGCTGCAATCGTGCTACAACTTCCTCAAGCTTCCTCAAGGAACAACATTGCCAAAAGGCTTCTACGCAGAAGGGAGCAGAGGCGGCAGTCAAGCCTCTTCTCGTTCCTCATCACGTAGTCGCAACAGTTCAAGAAAT	CTTCCTCAAG	28753	0	28754	10	positive_strand
AV241602:6-12-2026_B_Chris_5-11:2528565503:1:21201:1621:0051	AGCTGCCTATATGGAAGAGCCCTAATGTGTAAAATTAATTTTAGTAGTGCTATCCCCATGTGATTTTAATAGCTTCTTAGGAGAATGACAAAAAAAAAAAAAAAAAAAAAATGGCAAAAAAAAAAAAAATGTAGAGAA	TGGC	29892	0	duplicate	4	both_strands
AV241602:6-12-2026_B_Chris_5-11:2528565503:1:21201:1260:0372	GGTAGACTTATAATTAGAGAAAACAACAGAGTTGTTATTTCTAGTGATGTTCTTGTTAACAACTAAACGAACAATGTTTGTTTTTCGTTGGTGATTTGTTTTATTGCCACTAGTCAGTGTGTTAATCTTACAACCAGA	GTTGGTGAT	21575	0	duplicate	9	positive_strand
AV241602:6-12-2026_B_Chris_5-11:2528565503:1:21201:1818:0307	AAAGTGAAGTATTTATACTTTATTAAAGGATTAAACAACCTAAATAGAGGTATGGTACACGGAACGTTGGTACTTGGTAGTTTAGCTGCCACAGTACGTCTACAAGCTGGTAATGCAACAGAAGTGCCTGCCAATTCA	TGGTACACGGAACGT	12986	0	983	15	positive_strand
AV241602:6-12-2026_B_Chris_5-11:2528565503:1:21201:2983:0521	ACGCTCAAAGCTACTGAGGAGACATTTACACTGACTTAAACTGTCTTATGGTATTGCTACTGTACGTGAAGTGCTGTCTGACAGAGAATTACATCTTTCATGGGAAGTTGGTAAACCTAGACCACCACTTAACCGAAA	TTACACTGAC	16669	1	duplicate	10	both_strands
AV241602:6-12-2026_B_Chris_5-11:2528565503:1:21201:2895:0543	GGATTGGCAACTATAAATTAAACACGAGAAGTGCTCTAGACCATTCCAGTAGCAGTGACAATATTGCTTTGCTTGTACAGTAAGTGACAACAGATGTTTCATCTCGTTGACTTTCAGGTTACTATAGCAGAGATATTA	GAGAAGTGCTCT	27145	0	2828	12	positive_strand
AV241602:6-12-2026_B_Chris_5-11:2528565503:1:21201:3299:0042	GGTTGATACAGCCAATCCTAAGACACCTAAGTATAAGTTTGTTCGCATTCAACCTATTGACACTGAGGCTGGTTCTAGGACAGACTTTTTCAGTGTTAGCTTGTTACAATGGTTCACCATCTGGTGTTTACCAATGTG	TATTGACACTGAGGCTGGTTCT	10377	no_match	NA	22	neither
AV241602:6-12-2026_B_Chris_5-11:2528565503:1:21201:4720:0189	AAGCGGTAGCCTGCACACCTTCCGACATGCTGTTGAACAAGACAAAAACACCCAAGAAAGGACCTGAGCATGTTTTTGCACAAGTCAAACAAATTTACAAAACACCACCAATTAAAGATTTTGGTGGTTTTAATTTTT	AGGACCTGAGCAT	23902	0	1399	13	positive_strand
AV241602:6-12-2026_B_Chris_5-11:2528565503:1:21201:4349:0294	GTAACATTAGGGAGGACTTGAAAGAGCCACCACATTTTCACCGAGGCCACGCGGAGTACGATCGAGTGTACAGTGAACAATGCTAGGGAGAGCTGCCTATACAGCTGGTATTGGAAGAGCCCTAATGTGTAAAATTAA	CAGCTGGTAT	29792	0	3714	10	positive_strand
AV241602:6-12-2026_B_Chris_5-11:2528565503:1:21201:1572:0639	GCCTGCACACCTTCCGACATGAGAGCTGCCTATATGGAAGAGCCCTAATGTGTAAAATTAATTTTAGTAGTGCTATCCCCATGTGATTTTAATAGCTTCTTAGGACCTGAGGCAGCTAAAAAAAAAAAAAAAAAAAAA	CCT	29863	0	duplicate	3	both_strands
AV241602:6-12-2026_B_Chris_5-11:2528565503:1:21201:1477:1054	CAATGCTAGGGAGAGCTGCCTATATGGAAGAGCCCTAATGTGTAAAATTAATTTTAGTAGTGCTATCCCCATGTGATTTTAATAGCTTCTTAGGAGAATGACAAGAAATAAAAAAAAAAAAAAAAAAAAAAAAAAAAA	GAAAT	29872	0	duplicate	5	both_strands
AV241602:6-12-2026_B_Chris_5-11:2528565503:1:21201:1617:1125	CCCTAAAGCTATTAAGTGTGTACCTTGAAAGTATGTAGAATGGAAGTTCTATGATGCACAGCCTTGTAGTGACAAAGCTTATAAAATAGAAGAATTATTCTA	AAAGT	19072	0	duplicate	5	both_strands
AV241602:6-12-2026_B_Chris_5-11:2528565503:1:21201:3208:0659	GTCAACCAAAATGCACAAGCTTTAAACACGCTTGTTAAACAACTTAGCTCCAATTTTGGTGCAATTTCAAGTGTTTTAAATGATATCCTTTCACGTCTTGACAAAGTTGAGGCTGAAGTGCAAATTGATAGCTGTTGA	CT	24546	0	duplicate	2	both_strands
AV241602:6-12-2026_B_Chris_5-11:2528565503:1:21201:3084:0978	GAGTTGGACAATCAAAAAGAGTTGATTTTTGTGGAAAGGGCTATCATCAATTGTCATTTCTTATGTCCTTCCCTCAGTCAGCACCTCATGGTGTAGTCTTCTTGCATGTGACTTATGTCCCTGCACAAGAAAAGAACT	TCAATTGTCATT	24705	0	25888	12	positive_strand
AV241602:6-12-2026_B_Chris_5-11:2528565503:1:21201:3652:0981	CTAAACTCATGCAGACCACACAACACAAGGCAGATGGGCTATATAAACGTTTTCGCTTTTCCGTTTACGATATATAGTCTACTCTTGTGCAGAATGAATTCTCGTAACTACATAGCACAAGTAGATGTAGTTAACTTT	ACACA	29546	0	duplicate	5	both_strands
AV241602:6-12-2026_B_Chris_5-11:2528565503:1:21201:5038:0663	AAACGAACATGAAAAAAAGTTTCCATTTATTCTTTTCTTGGCACTGATAACACTCGCTACTTGTGAGCTTTATCACTACCAAGAGTGTGTTAGAGGTACAACAGTACTTTTAAAAGAACCTTGCTCTTCTGGAACATA	AAAGTTTCCAT	27400	0	27268	11	positive_strand
AV241602:6-12-2026_B_Chris_5-11:2528565503:1:21201:5401:0662	CCGTGCGGCACAGGCACTAGTACTGATGTCGTATACAGGGTCAGGGCTTTTGACATCTACAATGATAAAGTAGCTGGTTTTGCTAAATTCCTAAAAACTAATTGTTGTCGCTTCCAAGAAAAGGACGAAGATGACAAT	CAGGGT	13535	0	duplicate	6	both_strands
AV241602:6-12-2026_B_Chris_5-11:2528565503:1:21201:4956:1198	ATGAAAACTATAGGTCCAGACATGTTCCTCGGAACTTGTCGGCGTTGTCCTAGGCCGGTGCTGAAATTGTTGACACTGTGAGTGCTTTGGTTTATGATAATAAGCTTAAAGCACATAAAGACAAATCAGCTCAATGCT	TAGGCCGG	17570	1	duplicate	8	both_strands
AV241602:6-12-2026_B_Chris_5-11:2528565503:1:21201:0393:1520	GTAAAATTAATTTTAGTAGTGCTATCCCCATGTGATTTTAATAGCTTCTTAGAAGACTCGGTATCTCAAAAAAAAAAAAAAAAAA	CTCGGT	29865	0	duplicate	6	both_strands
AV241602:6-12-2026_B_Chris_5-11:2528565503:1:21201:1249:1721	ACTAGTTGACAAGCGGTAGCCCGCACACCTTCCGACATGAAATTTCAATGGCCACAAATTATGATTTGAGTGTTGTCAATGCCAGATTACGTGCTAAGCACTATGTGTAGACTCATTACATTGGCGACCCTGCTCAAT	TAGACTCAT	17427	0	24996	9	positive_strand
AV241602:6-12-2026_B_Chris_5-11:2528565503:1:21201:1750:1777	AGTGAACAATGCTAGGGAGAGCTGCCTATATGGAAGAGCCCTAATGTGTAAAATTAATTTTAGTAGTGCTATCCCCATGTGATTTTAATAGCTTCTTAGGAGAATGACAAAAAAAAAAAAAAAAAAATACTAAAAAAA	TACT	29889	0	duplicate	4	both_strands
AV241602:6-12-2026_B_Chris_5-11:2528565503:1:21201:3173:1356	AAGCGGTAGCCTGCACACCTTCCGACATGAAGAGCCCTAATGTGTAAAATTAATTTTAGTAGTGCTATCCCCATGTGATTTTAATAGCTTCTTAGGAGAATGACAAAAAAAAAAGAAAAGAAACAAAAGACAAAAAAA	GAC	29894	0	duplicate	3	both_strands
AV241602:6-12-2026_B_Chris_5-11:2528565503:1:21201:4237:1681	AGGGAGAGCTGCCTATATGGAAGAGCCCTAATGTGTAAAATTAATTTTAGTAGTGCTATCCCCATGTGATTTTAATAGCTTCTTAGGAGAATGGCTACTACAGAAAAAAAAAAAAAAACATGTCGGAAGGTGTCTGGT	GCTACT	29868	0	duplicate	6	both_strands
AV241602:6-12-2026_B_Chris_5-11:2528565503:1:21201:4024:1710	GCTATCCCCATGTGATTTTAATAGCTTCTTAGGAGAATGACAAAAAAAAAAAAAAAAAGCCATACAAAAAAAAAAA	GCCATAC	29887	0	duplicate	7	both_strands
AV241602:6-12-2026_B_Chris_5-11:2528565503:1:21201:4266:1727	TACAAGCCGGAAGCCAATATGGATCAAGAATCCTTTGGTGGTGCATCGTGTTGTCTGTACTGCCGTTGCCACATAGATCATCCAAATCCTAAAGGATTTTGTGACTTAAAAGGTAAGTATGTACAAATACCTACAACT	AG	13198	0	duplicate	2	both_strands
AV241602:6-12-2026_B_Chris_5-11:2528565503:1:21201:4796:1778	ATTTCATCCTCTAGCTGATAACAAATTTGCACTGACTTGCTTTAGCACTCAATTTGCTTTTGCTTGTCCTGACGGCGTAAAACACGTCTATCAGTTACGTGCCAGATCAGTTTCACCTAAACTGTTCATCAGTAACAA	TA	27659	0	duplicate	2	both_strands
AV241602:6-12-2026_B_Chris_5-11:2528565503:1:21201:5293:1763	CCAGATTACGTGCTAAGCACTATGTGTACATTGGCGACCCTGCTCAATTACCTGCACCACGCACATTGCTAACTAAGCACGCACATTGCTAACTAAGGGCACACTAGAACCAGAATATTTCAATTCAGTGTGTAGATT	CACGCACATTGCTAACTAAG	17458	0	17459	20	positive_strand
AV241602:6-12-2026_B_Chris_5-11:2528565503:1:21201:1027:1895	AAGGGTGTAGAAGCTGTTATGTACATGGGCACACTTTCTTATGAACAATTTAAGAAAGGTGTTCAGATACCTTGTACGTGTGGTAAACAAGCTACAAAATATCTAGTACAACAGGAGTCAAAATCAGACCTTTTGTTA	AAAATCAG	5670	0	duplicate	8	both_strands
AV241602:6-12-2026_B_Chris_5-11:2528565503:1:21201:2788:2218	GTTGCTGCTGGCCTTGAAGCCCCTTTTCTCTATCTTTATGCTTTAGTCTACTTCTTGCAGAGTATACATTCAAGAAACTTTGTAAGAATAATAATGAGGCTTTGGCTTTGCTGGAAATGCCGTTCCAAAAACCCATTA	ACATTCAAG	25745	1	duplicate	9	both_strands
AV241602:6-12-2026_B_Chris_5-11:2528565503:1:21201:3189:2183	AGGGAGAGCTGCCTATATGGAAGAGCCCTAATGTGTAAAATTAATTTTAGTAGTGCTATCCCCATGTGATTTTAATAGCTTCTTAGGAGAATAAAAAAAAAAAAAAAAAAAAAAACCTTAAAAAAAAAAAAAAAAAAA	CCTT	29890	0	duplicate	4	both_strands
AV241602:6-12-2026_B_Chris_5-11:2528565503:1:21201:4640:2127	CTCAAAGATTTTGGGACTACCAACTCAAACTGTTGATTCATCACAGGGCTCAGAATATGACTATGTCATATTCACTCAAACCTCAAACCACTGAAACAGCTCACTCTTGTAATGTAAACAGATTTAATGTTGCTATTA	CTCAAAC	17875	0	duplicate	7	both_strands
AV241602:6-12-2026_B_Chris_5-11:2528565503:1:21201:4656:2321	CAATGCTAGGGAGAGCTGCCTATATGGAAGAGCCCTAATGTGTAAAATTAATTTTAGTAGTGCTATCCCCATGTGATTTTAATAGCTTCTTAGGAGAATGACAAAAAAAAAAAAAAAAAAAAAAAAAACAAAAAAAAA	AAC	29894	0	duplicate	3	both_strands
AV241602:6-12-2026_B_Chris_5-11:2528565503:1:21201:4480:2342	AACCTGTGCTTGTGAAATTGTCGGTGGACAAATTGTCACCTGTGCAAAGGAAATTAAGGAGAGTGTTCAGACATTCTTTAAGCTTGTAAATAAATTTTTGGCTTTGTGTGCTGACTCTATCATTATTGGTAAAGGAGC	AAA	2353	0	duplicate	3	both_strands
AV241602:6-12-2026_B_Chris_5-11:2528565503:1:21201:4867:2125	GGCGGTGCACCAACAAAGGTTACTTTTGGTGATGACACTGTGATAGAAGTGCAAGGTTACAAGAGTGTGAATATAACTGTTTAAGCACTCACTTTTGAACTTGATGAAAGGATTGATAAAGTACTTAATGAGAAGTG	TAACTGTTTAAGCAC	2786	3	duplicate	15	both_strands
AV241602:6-12-2026_B_Chris_5-11:2528565503:1:21201:5343:2132	CACCTTCCGACAGGGAACGTGGTTGACCTACACAGGTGCCATCAAATTGGATGACAAAGATCCAAATTTCAAAGATCAAGTCATTTTGCTGAATAAGCATATTGACGCATACA	CGACA	29253	0	duplicate	5	both_strands
AV241602:6-12-2026_B_Chris_5-11:2528565503:1:21201:0190:2499	CCGACATAAACAACAGAGTTGTTATTTCTAGTGATGTTCTTGTTAACAACTAAACGGTCAAGTCCATAACAATGTTTGTTTTTCTTGTTTTATTGCCACTAGTCTCTAGTCAGTGTGTTAATCTTACAACCAG	GTCAAGTCCAT	21558	0	18821	11	positive_strand
AV241602:6-12-2026_B_Chris_5-11:2528565503:1:21201:1094:3020	TTACGACATTATATAGTCTACTCTTGTGCAGAATGAATTCTCGTAACTACATAGCACAAGTAGATGTAGTTAACTTTAATCTCACATAGCAATCTTTAATCAGTGTGTAACATTAGGGAGGACTTGAAAGATCCACCA	CAT	29594	0	duplicate	3	both_strands
AV241602:6-12-2026_B_Chris_5-11:2528565503:1:21201:1589:2451	AGCCCTAATGTGTAAAATTAATTTTAGTAGTGCTATCCCCATGTGATTTTAATAGCTTCTTAGGAGAGACTCTGTTTCAAAAAAAAAAAAAAAAAAAAAAAAATGTCGGAAGGTGTCTGGTGAGCCAATCCAGCACGC	CTCTGTTT	29869	0	duplicate	8	positive_strand
AV241602:6-12-2026_B_Chris_5-11:2528565503:1:21201:1759:2851	GAATTCCTTACACGTAACCCTGCTTGGAGAAAAAACGGAGAGCTGTCTTTATTTCACCTTATAATTCACAGAATGCTGTAGCCTCAAAGATTTTGGGACTACCAACTCAAACTGTTGATTCATCACAGGGCTCAGAAT	AAACGGAG	17759	1	duplicate	8	both_strands
AV241602:6-12-2026_B_Chris_5-11:2528565503:1:21201:2849:2489	GCCAGAGGTATTGTTTTTATGTGTGTTGAGTATTGCCCTACAGTGGATGGTTTTTTCTTCATAACTGGTAATACACTTCAGTGTATAATGCTAGTTTATTGTTTCTTAGGCTATTTTTGTACTTGTTACTTTGGCCTC	CAGTGGATGGTT	11567	0	9644	12	positive_strand
AV241602:6-12-2026_B_Chris_5-11:2528565503:1:21201:2858:2707	CTTCCGACATAGTTATCAGACTCAGACTAAATCAGAGGCACTTCTCCTCGGCGGGCACGTAGTGTAGCTAGTCAATCCATCATTGCCTACACTATGTCACTTGGTGCAGAAAATTCAGTTGCTTACTCTAATAACTCT	ATCAGAGGCAC	23598	0	382	11	positive_strand
AV241602:6-12-2026_B_Chris_5-11:2528565503:1:21201:3538:2851	AGCCCTAATGTGTAAAATTAATTTTAGTAGTGCTATCCCCATGTGATTTTAATAGCTTCTTAGGAGAATGACAAAAAAAAAAAAAGAAAAAAGGAGAAAAAAAAAAAGCTCAATGTCGGAAGGTGTCTGGTGAGCCAA	GGAG	29890	0	duplicate	4	both_strands
AV241602:6-12-2026_B_Chris_5-11:2528565503:1:21201:3139:3011	TGATTCAACTGAATGCAGCAATCTTTTGTTGCAATATGGCAGTTTTTGTACACAATTAAACCGTGCTTTAACTGGAATAGCTGTTGAACAAGACCAAAACACGACAAAAACACCCAAGAAGTTTTTGCACAAGTCAAA	GACCAAAACAC	23884	1	23885	11	positive_strand
AV241602:6-12-2026_B_Chris_5-11:2528565503:1:21201:3461:2969	AACTAAACGAACAATGTTTGTTTTTCTTGTTTTATTGCCACTAGTCTCTAGTCAGTGTGTTAATCTTACAACCAGAACTCAATTACCCCCTGCATACACTAATTCTTTCACACGTGCCCTTTTTGGGTGTTTATTACC	GCCCTTTTTG	21664	1	22569	10	positive_strand
AV241602:6-12-2026_B_Chris_5-11:2528565503:1:21201:4337:2649	CAATTAATTGCCAGGAACCTAAATTGGGTAGTCTTGTAGTGCGTTGTTCGTTCTATGAAGACTTTTTAGAGTATCATGACGTTCGTGTTGTTTTAGATTTCATCTAAACGAACACTTGCTGCAGAACTAAAATGTCTG	CTTGCTGCAG	28266	1	duplicate	10	positive_strand
AV241602:6-12-2026_B_Chris_5-11:2528565503:1:21201:0241:3074	GAATTACTTGTGTATGCTGCTGACCCTGCTATGCACGCTGCTTCTGGTAATCTATTACTAGATAAACGCACTACGTGCTTTTCAGTAGCTGCACTTACTAACAATGTTGCTTTTCAAACTGTCAAACCCGGATTAAT	AT	14678	0	duplicate	2	both_strands
AV241602:6-12-2026_B_Chris_5-11:2528565503:1:21201:0393:3425	ATACGAGGGCAATTCACCATTTCATCCTCTAGCTGATGTACAGAAAGTGTAACAAATTTGCACTGACTTGCTTTAGCACTCAATTTGCTTTTGCTTGTCCTGACGGCGTAAAACACGTCTATCAGTTACGTGCCAGAT	TGTACAGAAAGTG	27545	0	2412	13	positive_strand
AV241602:6-12-2026_B_Chris_5-11:2528565503:1:21201:1757:3332	CAGGTAACAAACCAACCAACTTTCGACAGCTGGTTCTCTTGTAGATCTGTTCTCTAAACGAACTT	CAGCTGGT	46	0	duplicate	8	both_strands
AV241602:6-12-2026_B_Chris_5-11:2528565503:1:21201:2299:3150	TCTAGTTGACAAGCGGTAGCCTGCACACCTTCCGACATTAAAAACACAGTTCAATTATTATAAGACAGAGAGCTAAGTTGATGGTGTTGTCCAACAATTACCTGAAACTTACTTTACTCAGAGTAGAAATTTACAAGA	CAGAGAGCT	20161	0	14484	9	positive_strand
AV241602:6-12-2026_B_Chris_5-11:2528565503:1:21201:2242:3421	TAGGGAGAGCTGCCTATATGGAAGAGCCCTAATGTGTAAAATTAATTTTAGTAGTGCTATCCCCATGTGATTTTAATAGCTTCTTAGGGATTGAATCAGTAATTTAAAAAAAAAAAAAAAAAAAAAAAAAAAAAACTC	GTAATTT	29871	0	duplicate	7	both_strands
AV241602:6-12-2026_B_Chris_5-11:2528565503:1:21201:4706:3189	CCTGCACACCTTCCGACATGGAAGAGCCCTAATGTGTAAAATTAATTTTAGTAGTGCTATCCCCATGTGATTTTAATAGCTTCTTAGGAGAGTGACTCCATCTCAAAAAAAAAAAAAAGAAAAGAAAAGAAAAGAAAA	TCCATCTCA	29870	1	duplicate	9	both_strands
AV241602:6-12-2026_B_Chris_5-11:2528565503:1:11202:0379:0439	GTAGCCTGCACACCTTCCGACATTGGAAGAGCCCTAATGTGTAAAATTAATTTTAGTAGTGCTATCCCCATGTGATTTTAATAGCTTCTTAGGAGAATGACAAAAAAAAAAAAGAAACTAAAAAAAAAAAAAAAAAAA	GAAACT	29882	0	duplicate	6	both_strands
AV241602:6-12-2026_B_Chris_5-11:2528565503:1:11202:1090:0079	CAGGTAACAAACCAACCAACTTTCGAAATCACACTTCTCTTGTAGATCTGTTCTCTAAACGAAC	AATCACACT	46	0	5216	9	positive_strand
AV241602:6-12-2026_B_Chris_5-11:2528565503:1:11202:1130:0455	TCGAGTGTACAGTGAACAATGCTAGGGAGAGCTGCCTATATGGAAGAGCCCTAATGTGTAAAATTAATTTTAGTAGTGCTATCCCCATGTGATTTTAATAGCTTCTTAGGAGAACACAATGAAAAAAAAAAAAAAAAC	AACAC	29864	0	duplicate	5	both_strands
AV241602:6-12-2026_B_Chris_5-11:2528565503:1:11202:3513:0263	TACATTTTATACTTGTGCTAGTGAGTACACTGGTAATTACCAGTGTGGTCACTATAAACATATAACTTCTAAAGAAACTTTGTATTGCATAGACGGTGCATGTCGGAAGGTGTCTGGTGAGCCAATCCAGCACGCTTA	TTA	5727	0	duplicate	3	both_strands
AV241602:6-12-2026_B_Chris_5-11:2528565503:1:11202:3851:0064	CCTATATGGAAAAGCCCTAATGTGTAAAATTAATTTTAGTAGTGCTATCCCCATGTGATTTTAATAGCTTCTTAGGAGAATGACCAAAAAAAAAAAAAAAAAAAAAAAAAAAAAAAAAAA	CAA	29870	0	duplicate	3	both_strands
AV241602:6-12-2026_B_Chris_5-11:2528565503:1:11202:4076:0194	GTGTAGAAGCTGTTATGTACATGGGCACACTTTCTTATGAACAATTTAAGAAAGGTGTTCAGATACCTTGTACGTGTGGTAAACAAGCTACAAAATATACATCTACTGATCTAGTACAACAGGAGTCACCTTTTGTTA	ATACATCTACTG	5651	1	20362	12	positive_strand
AV241602:6-12-2026_B_Chris_5-11:2528565503:1:11202:3704:0580	TAGCTACAGAGAAGCTGCTTGTTGTCATCTCGCAAAGGCTCTCAATGACTTCAGTAACTCAGGTTCTGATGTTCTTTACCAATCTTTACCAACCACCACAAACCTCTATCACCTCAGCTGTTTTGCAGAGTGGTTTTA	TCTTTACCAA	10008	0	10009	10	positive_strand
AV241602:6-12-2026_B_Chris_5-11:2528565503:1:11202:4839:0243	TAGGGAGAGCTGCCTATATGGAAGAGCCCTAATGTGTAAAATTAATTTTAGTAGTGCTATCCCCATGTGATTTTAATAGCTTCTTAGGAGAATGACAAAAAAAAAACCTCAAAAAAAAAAAAAAAATGT	CCTC	29880	0	duplicate	4	both_strands
AV241602:6-12-2026_B_Chris_5-11:2528565503:1:11202:1726:1032	TGCCTATATGGAAGAGCCCTAATGTGTAAAATTAATTTTAGTAGTGCTATCCCCATGTGATTTTAATAGCTTCTTAGGAGAATGACAAAAAAAAAAAAAATTATGAAAAAAAAAAAAAAATGTCGGAAGGTGTCTGGT	TTATG	29884	0	duplicate	5	both_strands
AV241602:6-12-2026_B_Chris_5-11:2528565503:1:11202:1980:0648	ACATTTACTTGTGCTAGTGAGTACACTGGTAATTACCAGTGTGGTCACTATAAACATATAACTAATGATACTTCTAAAGAAACTTTGTATTGCATAGACGGTGCTTTACTTACAAAGTCCTCAGAATACAAAGGTCC	ACTAATGAT	5782	0	duplicate	9	positive_strand
AV241602:6-12-2026_B_Chris_5-11:2528565503:1:11202:2039:0772	AGCGGTAGCCTGCACACCTTCCAACATCACATTTTCACCGAGGCCACGCGGAGTACGATCGAGTGTACAACTTGTGGTTACTGTGAACAATGCTAGGAAGAGCTGCCTATATGGAAGAGCCCTAATGTGTAAAATTAA	ACTTGTGGTTACT	29763	0	1331	13	positive_strand
AV241602:6-12-2026_B_Chris_5-11:2528565503:1:11202:2457:0677	GACGAATTCGTGGTGGTGACGGTAAAATGAAAGATCTCAGTCCAAGATGGTATTTCTACTACCTAGGAACTGGGCCAGAAGCTGGACTTCCCTATGGTGCTAACGAATCTTAAGTAAAGACGGCATCATATGGGTTGC	GAATCTTAAGT	28651	0	15066	11	positive_strand
AV241602:6-12-2026_B_Chris_5-11:2528565503:1:11202:2852:1179	GAGTTGTTATTTCTAGTGATGTTCTTGTTAACAACTAAACGAACAATGTTTGTTTTTCTTGTTTTATTGCCACTAGTCTCTAGTCAGTGTGTTAATCTTACAACCAGAACTCAATTACCCCCTGCAATTACACTAGT	AT	21643	0	duplicate	2	both_strands
AV241602:6-12-2026_B_Chris_5-11:2528565503:1:11202:4772:0706	AGTTGACAAGCGGTAGCCTGCACACCTTCCGACATTGCCTATATGGAAGAGCCCTAATGTGTAAAATTAATTTTAGTAGTGCTATCCCCATGTGATTTTAATAGCTTCTTAGGAGAATGATGGGCAAAAAAAGAAAAA	TGGG	29869	0	duplicate	4	both_strands
AV241602:6-12-2026_B_Chris_5-11:2528565503:1:11202:4683:0799	AATGCTAGGGAGAGCTGCCTATATGGAAGAGCCCTAATGTGTAAAATTAATTTTAGTAGTGCTATCCCCATGTGATTTTAATAGCTTCTTAGGAGAATGACAAAAAAAAAAAAAAAAAAAAGGAAGAAAAAAGAAAAA	GGAAG	29890	0	duplicate	5	both_strands
AV241602:6-12-2026_B_Chris_5-11:2528565503:1:11202:1716:1445	GTCAAGTAGACTTATTTAGAAATGCCCGTAATGGTGTTCTTATTACAGAAGGTAGTGTTAAAGGTTTACAACCATCTGTATTAAAGGTTTACAACCATCTGTAGGTCCCAAACAAGCTAGTCTTAATGGAGTCACATT	TTAAAGGTTTACAACCATCTGTA	20062	0	20063	23	positive_strand
AV241602:6-12-2026_B_Chris_5-11:2528565503:1:11202:1494:1517	GCACACCTTCCGACATAATGAATTCTCGTAACTACATAGCACAAGTATAAAGTTTATTAGATGTAGTTAACTTTAATCTCACATAGCAATCTTTAATCAGTGTGTAACATTAGGGAGGACTTGAAAGAGCCACCACAT	TATAAAGTTTAT	29645	0	11420	12	positive_strand
AV241602:6-12-2026_B_Chris_5-11:2528565503:1:11202:1724:1657	TGTCCTGCTGAAATTGTTGACACTGTGACATTACGGTGCTTTGGTTTATGATAATAAGCTTAAAGCACATAAAGACAAATCAGCTCAATGCTTTAAAATGTTTTATAAGGGTGTTATCACGCATGATGTTTCATCTGC	CATTACG	17593	0	duplicate	7	both_strands
AV241602:6-12-2026_B_Chris_5-11:2528565503:1:11202:2116:1305	CAGAAGGTAGTGTTAAAGGTTTACAACCATCTGTAGGTCCCAAACAAGCTAGTCTTAATGGAGTCACATTAATTGGAGAAGCCGTCTTAAAAACACAGTCTGTACCGTCTGCGGTATGTGGAAAGGTTATGGCTGTAG	TCT	20134	0	duplicate	3	both_strands
AV241602:6-12-2026_B_Chris_5-11:2528565503:1:11202:1858:1795	AGTTCTTTATTATCAAAACAATGTTTTTATGTCTGAAGCAAAATGTTGGACTGAGACTGACCTTACTAAACAAAATGTTGGACTGAGACTGACCTTACTAAAGGACCTCATGAATTTTGCTCTCAACATACAATGCTA	CAAAATGTTGGACTGAGACTGACCTTACTAAA	15829	0	15830	32	positive_strand
AV241602:6-12-2026_B_Chris_5-11:2528565503:1:11202:3765:1633	GTACAGTGAACAATGCTAGGGAGAGCTGCCTATATGGAAGAGCCCTAATGTGTAAAATTAATTTTAGTAGTGCTATCCCCATGTGATTTTAATAGCTTCTTAGGAGAATGACATATGTGGAAAAAAAAAAAAAAAAAT	TATGTGG	29871	0	duplicate	7	both_strands
AV241602:6-12-2026_B_Chris_5-11:2528565503:1:11202:4753:1601	ACAATGCTAGGGAGAGCTGCCTATATGGAAGAGCCCTAATGTGTAAAATTAATTTTAGTAGTGCTATCCCCATGTGATTTTAATAGCTTCTTAGGAGAATGACAAACAAAACAAAACAAAACAAAATGGAAAAAAAAA	TGG	29893	0	duplicate	3	both_strands
AV241602:6-12-2026_B_Chris_5-11:2528565503:1:11202:4329:1617	TACTGTAAATGCATTGCCTGAGACGACAGCAGATATAGTTGTTTTTGATGAAATTTCAATTTGTCTTTGATGAAATTTCAATGGCCACAAATTATGATTTGAGTGTTGTCAATGCCAGATTACGTGCTAAGCACTATG	TTGTTTTTGATGAAATTTCAAT	17347	1	17348	22	positive_strand
AV241602:6-12-2026_B_Chris_5-11:2528565503:1:11202:4794:1727	TGGTACTAAGAGGTTTGATAACCCTGTCCTACCATTTAATGATGGTGTTTATTTTGCTTCCACTGAGAAGTCTAACATAATAAGAGGCTGGATTTTTGGTACTACTTTAGATTCAATTACACCCAGTCCCTACTTATT	TT	21899	0	duplicate	2	both_strands
AV241602:6-12-2026_B_Chris_5-11:2528565503:1:11202:4894:1524	TCCGACATGCAAAATGTTGGACTGAGACTGACCTTACTAAAGGACCTCATGAATTTTGCTCTCAACATACAATGCTAGTTAAACGCTGAATAAGCATAGGGTGATGATTATGTGTACCTTCCTTACCCAGATCCATCA	GCTGAATAAGCAT	15904	0	29329	13	positive_strand
AV241602:6-12-2026_B_Chris_5-11:2528565503:1:11202:0486:1847	TCTAGGACGCTGTGACATCAAGGCATCAAGGACCTGCCTAAAGAAATCACTGTTGCTACATCACGAACGCTTTCTTATTACAAATTGGGAGCTTCGCAGCGTGTAGCAGGTGACTCAGGTTTTGCTGCATACAGTCGC	CATCAAGG	27001	0	27002	8	positive_strand
AV241602:6-12-2026_B_Chris_5-11:2528565503:1:11202:0407:2302	CATTGCCTGAGACGACAGCAGATATAGTTGTCTTTGATGAAATTTCAATGGCCACATTTCAATGGCCACAAATTATGATTTGAGTGTTGTCAATGCCAGATTACGTGCTAAGCACTATGTGTACATTGGCGACCCTGC	ATTTCAATGGCCAC	17361	0	17362	14	positive_strand
AV241602:6-12-2026_B_Chris_5-11:2528565503:1:11202:0946:2243	TTCCGACATGTGAACAATGCTAGGGAGAGCTGCCTATATGGAAGAGCCCTAATGTGTAAAATTAATTTTAGTAGTGCTATCCCCATGTGATTTTAATAGCTTCTTAGGAGGAAAAAGACAAAACAAAACAAAACAAAA	GAA	29864	0	duplicate	3	both_strands
AV241602:6-12-2026_B_Chris_5-11:2528565503:1:11202:1144:2388	GGATTGGCAACTATAAATTAAACACAGACCATTCCAGTAGCAGTGACAATATTGCTTTGCTTGTACAGTAAGTGACAACAGATGTTTCATCTCGTTGACTTTCAGGTTACTATGAAGAAGCGAGCAGAGATATTACTA	GAAGAAGCG	27233	1	duplicate	9	both_strands
AV241602:6-12-2026_B_Chris_5-11:2528565503:1:11202:1335:2342	AGTTGACAAGCGGTAGCCTGCACACCTTCCGACATGCTGCCTATATGGAAGAGCCCTAATGTGTAAAATTAATTTTAGTAGTGCTATCCCCATGTGATTTTAATAGCTTCTTAGGAGAATTACTACCAAAAAAAAAAA	CTAC	29869	0	duplicate	4	both_strands
AV241602:6-12-2026_B_Chris_5-11:2528565503:1:11202:2286:2078	AACAAACCAACCAACTTTCGATCTCTTGTAGATCTGTTCTCTAAACGAACAATGTTTGTTTTTCTTGTTTTATTGCAGATCAACTTGCCACTAGTCTCTAGTCAGTGTGTTAATCTTACAACCAGAACTCAATTACCC	TTGCAGATCAAC	21583	1	23436	12	positive_strand
AV241602:6-12-2026_B_Chris_5-11:2528565503:1:11202:2710:2408	CAGACTAATTCCCCCAGTTCTTCACGACATTGGTAACCCTAAAGCTATTAAGTGTGTACCTCAAGCTGATGTAGAATGGAAGTTCTATGATGCACAGCCTTGTAGTGACAAAGCTTATAAAATAGAAGAATTATTCTA	CC	19016	0	duplicate	2	both_strands
AV241602:6-12-2026_B_Chris_5-11:2528565503:1:11202:4239:1995	ATGCTAGGGAGAGCTGCCTATATGGAAGAGCCCTAATGTGTAAAATTAATTTTAGTAGTGCTATCCCCATGTGATTTTAATAGCTTCTTAGGAGAATGACAAAAAAAAATCCAAAAAAAAAAAAAAATGTCGGAAGGT	TCC	29879	0	duplicate	3	both_strands
AV241602:6-12-2026_B_Chris_5-11:2528565503:1:11202:4101:1985	AACAGTTACACAACGGAAGCCAATATGGATCAAGAATCCTTTGGT	AA	13199	0	duplicate	2	both_strands
AV241602:6-12-2026_B_Chris_5-11:2528565503:1:11202:4188:2368	ACAAGCGGTAGCCTGTACACCTTCCGACATGAGCTGCCTATATGGAAGAGCCCTAATGTGTAAAATTAATTTTAGTAGTGCTATCCCCATGTGATTTTAATAGCTTCTTAGGAGAATAATCAAGGTCAAAAAAAAAAA	AATCAAG	29867	0	duplicate	7	both_strands
AV241602:6-12-2026_B_Chris_5-11:2528565503:1:11202:4396:2250	AGTGTACAGTGAACAATGCTAGGGAGAGCTGCCTATATGGAAGAGCCCTAATGTGTAAAATTAATTTTAGTAGTGCTATCCCCATGTGATTTTAATAGCTTCTTAGGAGAATGACGCTAATAAAAAAAAAAAAAACAC	GCT	29870	0	duplicate	3	both_strands
AV241602:6-12-2026_B_Chris_5-11:2528565503:1:11202:0046:2526	GCGCTAGTTATCAGACTCAGACTAATTCTCCTCGGCGGGCACGTAGTGTAGCTAGTCAATCCATCATTGCCTACACTATGTCACTTGGTGCAGAATCTCTCTCTCATTTTAATTCAGTTGCTTACTCTAATAACTCT	TCTCTCTCTCATTTT	23668	0	7814	15	positive_strand
AV241602:6-12-2026_B_Chris_5-11:2528565503:1:11202:0225:2762	GATTTCTCCAAACAATTGCAACAATCCATGAGCAGTGCTGACTCAACTCAGGCCTAAACTCATGCAGTGCAGACCACACAAGGCAGATGGGCTATATAAACGTTTTCGCTTTTCCGTTTACGATATATAGTCTACTCT	TGCAG	29538	0	duplicate	5	both_strands
AV241602:6-12-2026_B_Chris_5-11:2528565503:1:11202:1180:2560	CAAGCGGTAGCCTGCACACCTTCCGACATCTTGTAGTGCGTTGTTCGTTCTATGAAGACTTTTTAGAGTATCATGACGTTCGTGTTGTTTTAGATTTCATCTAAACGAAGCAGATGCTGGCTCAAACTAAAATGTCTG	GCAGATGCTGGCT	28264	0	24047	13	positive_strand
AV241602:6-12-2026_B_Chris_5-11:2528565503:1:11202:0855:2787	ACCTAGACAAATCAGCTGGTTTTCCATTTAATAAATGGGGTAAGGCTAGACTTTATTATGATTCAATGAGTTATGAGGATCAAGATGCACTTTTCGCCTTTTCGCATATACAAAACGTAATGTCATCCCTACTATAAC	CTTTTCGC	15018	0	15019	8	positive_strand
AV241602:6-12-2026_B_Chris_5-11:2528565503:1:11202:0680:2999	GAACATGAAAATTATTCTTTTCTTGGCACTGATAACACTCGCTACTTGTGAGCTTTATCACTACCAAGAGTGTGTTAGAGGTACAACAGTACTTTTAAAAGAACCTTGCTCTTCTGGAACATACGAGCTGCCAATTCA	CT	27516	0	duplicate	2	both_strands
AV241602:6-12-2026_B_Chris_5-11:2528565503:1:11202:1566:2469	ACTAAGATTATTATGAGGACTTTTAAAGTTTCCATTTGGAATCTTGATTACATCATAAACCTCATAATTAAAAATTTATCTAAGTCACTAACTGAGAATAAATATTCTCAATTAGATGAAGAGCAACCAATGGAGATT	AG	27249	0	duplicate	2	both_strands
AV241602:6-12-2026_B_Chris_5-11:2528565503:1:11202:2095:2883	GCGGTAGCCTGCACACCTTCCGACATGTTCGTTCTATGAAGACTTTTTAGAGTATCATGACGTTCGTGTTGTTTTAGATTTCATCTAAACGAACAGGTCAGGCAATAACTAAAATGTCTGATAATGGACCCCAAAATC	GGTCAGGCAAT	28266	0	13178	11	positive_strand
AV241602:6-12-2026_B_Chris_5-11:2528565503:1:11202:2723:2514	CGAGTGTACAGTGAACAATGCTAGGGAGAGCTGCCTATATGGAAGAGCCCTAATGTGTAAAATTAATTTTAGTAGTGCTATCCCCATGTGATTTTAATAGCTTCTTAGGAGATCTTGTCTCAAAAAAAAAAAAAAAAA	TCTT	29865	0	duplicate	4	both_strands
AV241602:6-12-2026_B_Chris_5-11:2528565503:1:11202:2786:2656	TTTTAAGCGGACACAATCTTGCTAAACACTGTCTTCATGTTGTCGGCCACTGTCTTCATGTTGTCGGCCCAAATGTTAACAAAGGTGAAGACATTCAACTTCTTAAGAGTGCTTATGAAAATTTTAATCAGCACGAAG	CACTGTCTTCATGTTGTCGGC	3601	0	3602	21	positive_strand
AV241602:6-12-2026_B_Chris_5-11:2528565503:1:11202:2911:3025	GTGTGTACTTGGACAATCAAAAAGAGTTGATTTTTGTGGAAAGGGCTATCATCTTTACATAGAAGTTATTATGTCCTTCCCTCAGTCAGCACCTCATGGTGTAGTCTTCTTGCATGTGACTTATGTCCCTGCACAAGA	TTTACATAGAAGTTA	24707	0	22291	15	positive_strand
AV241602:6-12-2026_B_Chris_5-11:2528565503:1:11202:3209:2629	GTGATAGAGCCATGCCTAACATGCTTAGAATTATGGCCTCACTTGTTCTTGCTCGCAAACATACAACGTGTTGTAGCTTGTCACACCGTTTCTATAGATTAGCTAATGAGTGTGCTCAAGTATTGAGTGAAACCTGGT	CC	15436	0	duplicate	2	both_strands
AV241602:6-12-2026_B_Chris_5-11:2528565503:1:11202:3391:2943	CGAAATATACCAGTGGCTTACCGCAAGGTTCTTCTTCGTAAGAACGGTAATAAAGGAGCTGGTGGCCATAGTTACGGCGCCGATCTAAAGTCATTTGACTTAGGCGACAAGCTTGGCACTGATCCTTATGAAGATTTT	AT	604	0	duplicate	2	both_strands
AV241602:6-12-2026_B_Chris_5-11:2528565503:1:11202:4160:2468	TCAGAGTTTAGTTCCCTTCCATCATATGCAGCTTTTGCTACTGCTCAAGAAGCTTATGAGCAGCCAGCTGTTGCTAA	CCA	12163	0	duplicate	3	both_strands
AV241602:6-12-2026_B_Chris_5-11:2528565503:1:11202:3914:2670	TACAGAGTAGTAGTACTTTCTTTTGAACTTCTACATGCACCAGCAGCAACTGTTTGTGGACCTAAAAAGTCTACTAATTTGGTTAAAAACAAATGTGTCAATTTCAACTTCAATGGTTTAACAGGCACAGGTGTTCTT	CAG	23123	0	duplicate	3	both_strands
AV241602:6-12-2026_B_Chris_5-11:2528565503:1:11202:3823:2925	GTGTACAGTGAACAATGCTAGGGAGAGCTGCCTATATGGAAGAGCCCTAATGTGTAAAATTAATTTTAGTAGTGCTATCCCCATGTGATTTTAATAGCTTCTTAGGGGAATAATAAAGGGAGCAAAAAAAAAAAAAAA	GGGAGC	29873	0	duplicate	6	positive_strand
AV241602:6-12-2026_B_Chris_5-11:2528565503:1:11202:4053:2958	TAGGGAGAGCTGCCTATATGGAAGAGCCCTAATGTGTAAAATTAATTTTAGTAGTGCTATCCCCATGTGATTTTAATAGCTTCTTAGGAGAATGACAAAAAAAAAAAAAAAAGAAAATATCAAAAAAAAAAAAAAGAA	TATC	29891	0	duplicate	4	both_strands
AV241602:6-12-2026_B_Chris_5-11:2528565503:1:11202:4658:2783	GTATTTCTACTACCTAGGAACTGGGCCAGAAGCTGGACTTCCCTATGGTGCTAACGTTCTTAAAGACGGCATCATATGGGTTGCAACTGAGGGAGCCTTGAATACACCAAAAGATCACATTGGCACCCGCAATCCTGC	GTTCTT	28651	0	duplicate	6	both_strands
AV241602:6-12-2026_B_Chris_5-11:2528565503:1:11202:5053:2433	AATAGGCGTGGTAAGAGAATTCCTTACACATTCCTTACACGTAACCCTGCTTGGAGAAAAGCTGTCTTTATTTCACCTTATAATTCACAGAATGCTGTAGCCTCAAAGATTTTGGGACTACCAACTCAAACTGTTGAT	ATTCCTTACAC	17729	0	17730	11	positive_strand
AV241602:6-12-2026_B_Chris_5-11:2528565503:1:11202:0473:3120	CTTATGAGCAGGCTGTTGCTAATGGTGATTCTGAAGTTGTTCTTAAAAAGTTGAAGATTTTGGCATCTTTAAGTCTTTGAATGTGGCTAAATCTGAATTTGACCGTGATGCAGCCATGCAACGTAAGTTGGAAAAGAT	ATTTTGGCATCTTT	12208	0	1691	14	positive_strand
AV241602:6-12-2026_B_Chris_5-11:2528565503:1:11202:0219:3268	ATAGCAGAGATATTACTAATTATTATGAGGACTTTTAAAGTTTCCATTTGGAATCTTGATTACATTTCAGCGTTCTATAAACCTCATAATTAAAAATTTATCTAAGTCACTAACTGAGAATAAATATTCTCAATTAGA	TTCAGCGTTC	27296	0	29206	10	positive_strand
AV241602:6-12-2026_B_Chris_5-11:2528565503:1:11202:0441:3495	TGCACACCTTCCGACATGTAGAAACTAAAGATGTTGTTGAATGTCTTAGAACTGTGTTTTAATTGTCACATCAATCTGACATAGAAGTTACTGGCGATAGTTGTAATAACTATATGCTCACCTATAACAAAGTTGAAA	GAACTGTGTTTT	8231	0	20137	12	negative_strand
AV241602:6-12-2026_B_Chris_5-11:2528565503:1:11202:1385:3437	GTTGTTTTAGATTTCATCTAAACGACAGGTAACCTAACAAACTAAAATGTCTGATAATGGACCCCAAAATCAGCGAAATGCACCCCGCATTACGTTTGGTGGACCCTCAGATTCAACTGGCAGTAACCAGAATGGAGA	ACAGGTAACCT	28262	0	18787	11	positive_strand
AV241602:6-12-2026_B_Chris_5-11:2528565503:1:11202:2146:3197	ATGTCTTTTGTACTGTAAATGCATTGCCTGAGACGACAGCAGATATAGTTGTCTTTGATGAAATTTCAATGGCCATTGTCTTTGATGAAATTTCAATGGCCACAAATTATGATTTGAGTGTTGTCAATGCCAGATTAC	TTGTCTTTGATGAAATTTCAATGGCCA	17347	0	17348	27	positive_strand
AV241602:6-12-2026_B_Chris_5-11:2528565503:1:11202:2522:3617	CCGTGATCCACAGACACTTGAGATTCTTGACATTACACCATAAATTGTGGGCTGTTCTTTTGGTGGTGTCAGTGTTATAACACCAGGAACAAATACTTCTAACCAGGTTGCTGTTCTTTATCAGGATGTTAACTGCAC	TAAATTGTGGGC	23329	0	11920	12	positive_strand
AV241602:6-12-2026_B_Chris_5-11:2528565503:1:11202:3356:3511	ACAATGCTAGGGAGAGCTGCCTATATGGAAGAGCCCTAATGTGTAAAATTAATTTTAGTAGTGCTATCCCCATGTGATTTTAATAGCTTCTTAGGAGAATGACAAAAAAAAAAAAAAAAAAAAACAAAAAAACAAAAA	AC	29890	0	duplicate	2	both_strands
AV241602:6-12-2026_B_Chris_5-11:2528565503:1:11202:4936:3121	GACAGGCCATCTAGGACGCTGTGACATCAAGGACCTGCCTAAAGAAATCACTGTTGCTACATCACGAACGCTTTCTTATTACAAATTGGGAGCTTCGCAGCGTGTAGCAGGTGACTCAGGTTTTGCTGCATACAGTCG	GG	26983	0	duplicate	2	both_strands
AV241602:6-12-2026_B_Chris_5-11:2528565503:1:11202:5421:3261	CTTCCGACATGTACAGTGAACAATGCTAGGGAGAGCTGCCTATATGGAAGAGCCCTAATGTGTAAAATTAATTTTAGTAGTGCTACTCACAGAAAACTTTCCCCATGTGATTTTAATAGCTTCTTATTGACGCATACA	CTCACAGAAAACTT	29833	0	4010	14	positive_strand
AV241602:6-12-2026_B_Chris_5-11:2528565503:1:21202:0562:0404	TAGAATTATACCTGACCTGCACGTGCTCGTGTAGAGTGTTTTGATAAATTCAAAGTGAATTCAACATTAGAACAGTATGTCTTTTGTACTGTAAATGCATTGCCTGAGACGACAGCAGATATAGTTGTCTTTGATGAA	ACCTG	17237	0	duplicate	5	both_strands
AV241602:6-12-2026_B_Chris_5-11:2528565503:1:21202:1130:0047	AACCGGGTGTTGCTATGCCTAATCTTTACAAAATGCAAAGAATGCTATTAGAAAAGTGTGACCTTCAAAATTATGGTGATAGTGCAACATTACCTAAAAGTCTGTGAATAAGGCATAATGATGAATGTCGCAAAATAT	AAAGTCTGTGAAT	20770	0	21947	13	positive_strand
AV241602:6-12-2026_B_Chris_5-11:2528565503:1:21202:1132:0587	TAGGGAGAGCTGCCTATATGGAAGAGCCCTAATGTGTAAAATTAATTTTAGTAGTGCTATCCCCATGTGATTTTAATAGCTTCTTAGGAAAATGAACCCAAGTGAAAAAAAAAAAAAAAACATGTCGGAAGGTGTCTG	ACC	29869	0	duplicate	3	both_strands
AV241602:6-12-2026_B_Chris_5-11:2528565503:1:21202:1033:0577	GTAGACTTATTTGAAAACTATAGGTCCAGACATGTTCCTCGGAACTTGTC	TT	17521	0	duplicate	2	both_strands
AV241602:6-12-2026_B_Chris_5-11:2528565503:1:21202:3626:0038	GGAACTGGGCCAGAAGCTGGACTTCCCTATGGTGCTAACAAAGACGGCATCATATGGGTTGCAACTGAGGGGACCAATAGACAGTAGCCTTGAATACACCAAAAGATCACATTGGCACCCGCAATCCTGCTAACAATG	GACCAATAGACAGT	28683	0	15138	14	positive_strand
AV241602:6-12-2026_B_Chris_5-11:2528565503:1:21202:4222:0182	CTGCCTATATGGAAGAGCCCTAATGTGTAAAATTAATTTTAGTAGTGCTATCCCCATGTGATTTTAATAGCTTCTTAGGAGAATGACAAATAAAATTGGAAAAAAAAAAAAAAGCAAA	TTGG	29878	0	duplicate	4	both_strands
AV241602:6-12-2026_B_Chris_5-11:2528565503:1:21202:4127:0441	TGTTGTCGCTTCCAAGAAAAGGACGAAGATGACAATTTAATTGATTCTTACTTTGTAGTTAAGAGACATCAAAGTGAATCACTTTCTCTAACTACCAACATGAAGAAACAATTTATAATTTACTTAAGGATTGTCCAG	TCAAAGTGAAT	13664	0	17273	11	positive_strand
AV241602:6-12-2026_B_Chris_5-11:2528565503:1:21202:1173:1010	TTCAGTTGTCTTCCTATTCTTTATTTGACATGAGTAAATTTCCCCTTAAATTAAGGGGTACTGCTGTTATGTCTGACATGAGTAAATTTTAAAAGAAGGTCAAATCAATGATATAATTTTATCTCTTCTTAGTAAAGG	TGACATGAGTAAAT	21440	0	21393	14	positive_strand
AV241602:6-12-2026_B_Chris_5-11:2528565503:1:21202:0974:1175	AGGGAGAGCTGCCTATATGGAAGAGCCCTAATGTGTAAAATTAATTTTAGTAGTGCTATCCCCATGTGATTTTAATAGCTTCTTAGGAGAAAGTCTTGCTAAAAAAAAAAAAACAAAAAAACAAAAAACCAACAACGA	AGTCT	29866	0	duplicate	5	both_strands
AV241602:6-12-2026_B_Chris_5-11:2528565503:1:21202:1670:1198	AGCCTTTGAAAAAATGGTTTCACTACTTTCTGTTTTGCTTTCCATGCAGGGTGCGACATCACTTTCTTTGTAGACATAAACAAGCTTTGTGAAGAAATGCTGGACAACAGGGCAACCTTACAAGCTATAGCCTCAGAG	GACATCACTTTCTT	12036	0	4088	14	positive_strand
AV241602:6-12-2026_B_Chris_5-11:2528565503:1:21202:1915:0789	AGCTGCCTATATGGAAGAGCCCTAATGTGTAAAATTAATTTTAGTAGTGCTATCCCCATGTGATTTTAATAGCTTCTTAGGGCAAATTGAAAAAAAAAAAAAA	GC	29862	0	duplicate	2	both_strands
AV241602:6-12-2026_B_Chris_5-11:2528565503:1:21202:1885:1014	TGCTAGGGAGAGCTGCCTATATGGAAGAGCCCTAATGTGTAAAATTAATTTTAGTAGTGCTATCCCCATGTGATTTTAATAGCTTCTTAGGAGAATGACAAAAAAAAATTAAAAAAAAAAAAAAAAAAAAAAAAAAAA	AAAATT	29875	0	duplicate	6	both_strands
AV241602:6-12-2026_B_Chris_5-11:2528565503:1:21202:2025:1008	ATGTTTAAAATTCATTTTAGTAGTGCTATCCCCATGTGATTTTAATAGCTTCTTAGGAGAATAACAAAAAGAAAACATTAAAAAAAAAAAAAAATGTCGGAAGCTGTCTGGTTA	CATT	29880	0	duplicate	4	both_strands
AV241602:6-12-2026_B_Chris_5-11:2528565503:1:21202:2995:0965	GACACACTTAAAAATCTCTCTGACAGAGTCGTATTTGTCTTATGGGCACATGGCTTTGAGTTGACATCTATGAAGTATTTTGTGAAAATAGGACCTGAGCGCACCTGTTGTCTATGTGATAGACGTGCCACAAGTGCT	AG	18684	0	duplicate	2	both_strands
AV241602:6-12-2026_B_Chris_5-11:2528565503:1:21202:2681:0969	AGGGAGAGCTGCCTATATGGAAGAGCCCTAATGTGTAAAATTAATTTTAGTAGTGCTATCCCCATGTGATTTTAATAGCTTCTTAGGAGAATGACAAAAAAAGCTAAAAAAAAAAAAAAAATGTCGGAAGGTGTCTGG	GCT	29877	0	duplicate	3	both_strands
AV241602:6-12-2026_B_Chris_5-11:2528565503:1:21202:2590:1062	TATATGGAAGAGCCCTAATGTGTAAAATTAATTTTAGTAGTGCTATCCCCATGTGATTTTAATAGCTTCTTAGGAGAATGACAAAAACAAACAAACAAAAAACAAAAAACAGAAAAA	CAG	29897	0	duplicate	3	both_strands
AV241602:6-12-2026_B_Chris_5-11:2528565503:1:21202:3920:0858	TAACACAAAGGAATTTTTATGAACCACAAATCATTACTACAAATCATTACTACACACAACACATTTGTGTCTGGTAACTGTGATGTTGTAATAGGAATTGTCAACAACACAGTTTATGATCCTTTGCAACCTGAATTA	ACAAATCATTACT	24897	0	24898	13	positive_strand
AV241602:6-12-2026_B_Chris_5-11:2528565503:1:21202:4153:1194	CCTAAATTGGGTAGTCTTGTAGTGCGTTGTTCGTTCTATGAAGACTTTTTAGAGTATCATGACGTTCGTGTTGTTTTAGATTTCATCTAAACGAACAAAAAGAAATAACTAAAATGTCTGATAATGGACCCCAAAATC	AAAAGAAAT	28266	0	duplicate	9	positive_strand
AV241602:6-12-2026_B_Chris_5-11:2528565503:1:21202:4272:0857	GAGTGTTGTCAATGCCAGATTACGTGCTAAGCACTATGTGTACATTGGCGACCCTGCTCAATTACCTGCACCACGCACATTGCTAACTAAGGCACGCACATTGCTAACTAAGGGCACACTAGAACCAGAATATTTCAA	CACGCACATTGCTAACTAAGG	17458	0	17459	21	positive_strand
AV241602:6-12-2026_B_Chris_5-11:2528565503:1:21202:0995:1587	ATGTGTAAAATTAATTTTAGTAGTGCTATCCCCATGTGATTTTAATAGCTTCTTAGGAGAATGACAAAAAAAAAATCTTAAAAAAAAAAAAAAAAAATGTCGGAAGGTGTCTGGTGAGCCAATCCAGCACGCTTACGC	TCTT	29880	0	duplicate	4	both_strands
AV241602:6-12-2026_B_Chris_5-11:2528565503:1:21202:1640:1263	CAGCTTGAGAGCAAAATGTCTGGTAAAGGCCAACAACAACAAGGCCAAACTGTCACTAAGAAATCTGCTGCTGAGGCTTCTAAGAAGCCTCGGCAAAAACGTACTGCCACTAAAGCATACAATGTAAACCACACAAG	AACC	29083	0	duplicate	4	both_strands
AV241602:6-12-2026_B_Chris_5-11:2528565503:1:21202:1728:1316	ACGAACTATATAGTCTACTCTTGTGCAGAATGAATTCTCGTAACTACATAGCACAAGTAGATGTAGTTAACTTTAATCTCACATAGCAATCTTTAATCAGTGTGTAACATTAGGGAGGACTTGAAAGAGCCACCACAT	AC	29594	0	duplicate	2	both_strands
AV241602:6-12-2026_B_Chris_5-11:2528565503:1:21202:1513:1791	ATTAGGGAGGACTTGAAAGAGCCACCACATTTTCACCGAGGCCACGCGGAGTACGAAAGAGACGTATCGAGTGTACAGTGAACAATGCTAGGGAGAGCTGCCTATATGGAAGAGCCCTAATGTGTAAAATTAATTTTA	AAAGAGACGT	29751	0	9748	10	positive_strand
AV241602:6-12-2026_B_Chris_5-11:2528565503:1:21202:1825:1486	GTAAAATTAATTTTAGTAGTGCTATCCCCATGTGATTTTAATAGCTTCTTAGGAGAATGACAAAAAAGAAAAAGGGGAAAAAAAAAAAAAAGATGTCGGAAGG	GGGG	29882	0	duplicate	4	both_strands
AV241602:6-12-2026_B_Chris_5-11:2528565503:1:21202:3628:1244	ACTGAAGCCTTTGAAAAAATGGTTTCACTACTTTCTGTTTTGCTTTCCATGCAGGCTTTCTGTTTTGCTTTCCATGCAGGGTGCTGTAGACATAAACAAGCTTTGTGAAGAAATGCTGGACAACAGGGCAACCTTACA	CTTTCTGTTTTGCTTTCCATGCAGG	12007	0	12008	25	positive_strand
AV241602:6-12-2026_B_Chris_5-11:2528565503:1:21202:3850:1540	CACAGGCACAGACTTCAAAGTTTGCAGACATATGTGACTCAACAATTAATTAGAGCTGCAGAAATCAGAGCTTCTGCTAATCTTGCTGCTACTAAAATGTCAGAGTGTGTACTTGGACAATCAAAAAGAGTTGATTTT	CA	24558	0	duplicate	2	both_strands
AV241602:6-12-2026_B_Chris_5-11:2528565503:1:21202:4502:1752	TAGGGAGAGCTGCCTATATGGAAGAGCCCTAATGTGTAAAATTAATTTTAGTAGTGCTATCCCCATGTGATTTTAATAGCTTCTTAGGAGAATGAAGAGGTAAAAAAAAAAAAAAAAGATGTCGGAAGGTGTCTGGTG	AGAGG	29869	0	duplicate	5	both_strands
AV241602:6-12-2026_B_Chris_5-11:2528565503:1:21202:5006:1372	TCATCACAACTGTAGCTGCATTTCACCAAGAATGTAGTTTACAGTCGAACCGTCGATATGTACTCAACATCAACCATATGTAGTTGATGACCCGTGTCCTATTCACTTCTATTCTAAATGGTATATTAGAGTAGGAGC	GAACCGTCGAT	27964	0	26137	11	negative_strand
AV241602:6-12-2026_B_Chris_5-11:2528565503:1:21202:5352:1686	CTAGGGAGAGCTTCCTATATGGAAGAGCCCTAATGTGTAAAATTAATTTTAGTAGTGCTATCCCCATGTGATTTTAATAGCTTCTTAGGAGAATGACAAAAACACTCCAAAAAAAAAAAAATGTCGGAAGGTGTCTGG	CACTCC	29875	0	duplicate	6	both_strands
AV241602:6-12-2026_B_Chris_5-11:2528565503:1:21202:0156:2120	TTTTAGTAGTGCTATCCCCATGTGATTTTAATAGCTTCTTAGGAGAATGACTCTGCTAAAAAAAAAAAAAAAACATGTCGGAAGGTGTCTGGTTAGCCAATCCAGCACGCTTACGCCTACCCTGAAAGTACGTGCATT	TCTGCT	29870	0	duplicate	6	both_strands
AV241602:6-12-2026_B_Chris_5-11:2528565503:1:21202:1471:2143	TACCTGCATTTACAATTAATTGCCAGGAACCTAAATTGGGTAGTCTTGTAGTGCGTTGTTCGTTCTATGAAGACTTTTTAGAGTATCATGACGTTCGTGTTGTTTTAGATTTCATCTAAACGAACAAACTAAAATGTC	GCA	28148	0	duplicate	3	both_strands
AV241602:6-12-2026_B_Chris_5-11:2528565503:1:21202:1938:2307	CTACTCTTGTGCAGAATGAATTCTCGTAACTACATAGCACAAGTAGATGTAGTTAACTTTAATCTCATAACTTTAATCTCACATAGCAATCTTTAATCAGTGTGTAACATTAGGGAGGACTTGAAAGAGCCACCACAT	TAACTTTAATCTCA	29655	0	29656	14	positive_strand
AV241602:6-12-2026_B_Chris_5-11:2528565503:1:21202:2367:2406	GTGTACAGTGAACAATGCTAGGGAGAGCTGCCTATATGGAAGAGCCCTAATGTGTAAAATTAATTTTAGTAGTGCTATCCCCATGTGATTTTAATAGCTTCTTAGGAGAATGACAAAATAATATCAGAAAAAAAAAAA	TATCAG	29877	0	duplicate	6	both_strands
AV241602:6-12-2026_B_Chris_5-11:2528565503:1:21202:3189:2176	CACCCCGCATTACGTTTGGTGGACCCTCAGATTCAACTGGCAGTAACCAGAATGGAGGGAGAACGCAGTGGGGCGCGATCAAAACAACGTCGGCCCCAAGGTTTACCCAATAATACTGCGTCTTGGTTCACCGCTCTC	GGAG	28360	0	duplicate	4	both_strands
AV241602:6-12-2026_B_Chris_5-11:2528565503:1:21202:4043:1970	TTTTAGTAGTGCTATCCCCATGTGATTTTAATAGCTTCTTAGGAGAATGACAAAAAAAAGTGGGAAGGAAAAAAAAAAAAAAAAAAAAAATGTCGGAAGGTGTCTGGTGAGCCAATCCAGCACGCTTACGCCTACCCT	GTGGGAAGG	29878	1	duplicate	9	both_strands
AV241602:6-12-2026_B_Chris_5-11:2528565503:1:21202:4691:1908	TACATAGCACAAGTAGATGTAGTTAACTTTAATCTCACATAGCAATCTTTAATCAGTGTGTAACGTTAGGGAGGACTTGAAAGAGTTGAAAGAGCCACCACATTTTCACCGAGGCCACGCGGAGTACGATCGAGTGTA	TTGAAAGAG	29708	0	29709	9	positive_strand
AV241602:6-12-2026_B_Chris_5-11:2528565503:1:21202:5121:2419	AGGGAGAGCTGCCTATATGGAAGAGCCCTAATGTGTAAAATTAATTTTAGTAGTGCTATCCCCATGTGATTTTAATAGCTTCTTAGGAGAATGACAAAAAAAAAAAAAAAGAAAAAGCGAAAAAAAAAATGTCGGAAG	GCG	29891	0	duplicate	3	both_strands
AV241602:6-12-2026_B_Chris_5-11:2528565503:1:21202:0280:2501	CATCCAGTTGACAAGCGGTAGCCTGCACACCTTCCGACATCGAACAATGTTTGTTTTTCTTGTTTTATTGCCACTAGTAATAATACAGATTTTTCTTAGAATCTCTAGTCAGTGTGTTAATCTTACAACCAGAACTCA	TAATAATACAGATTTTTCTTAGAA	21593	no_match	NA	24	neither
AV241602:6-12-2026_B_Chris_5-11:2528565503:1:21202:0706:3001	AACAATACTAGATGGAATTTCACAGTATTCACTGAGACTCAAAAACAATTACCATTTTGATGCTATGATGTTCACATCTGATTTGGCTACTAACAATCTAGTTGTAATGGCCTACATTACAGGTGGTGTTGTTCAGTT	AAAACAATTACCATT	2006	0	19356	15	positive_strand
AV241602:6-12-2026_B_Chris_5-11:2528565503:1:21202:1648:2754	TTGTTCAACTTAGTGAAATTAGTATGGACAATTCACCTAATTTAGCATGGCCTCTTATTGTAACAGCTTTAAGGGCCAATTCTGCTGTCAAATTACAGAATAATGAGCTTAGTCCTGTTGCACTACGACAGACATGTC	AC	12718	0	duplicate	2	both_strands
AV241602:6-12-2026_B_Chris_5-11:2528565503:1:21202:2653:2666	TCGCGCATTGGCATGGAAGTCACACCTTCGGGAACGTGGTTGACCTACACAGGTGCACAGGTGCCATCAAATTGGATGACAAAGATCCAAATTTCAAAGATCAAGTCATTTTGCTGAATAAGCATATTGACGCATACA	CACAGGTG	29271	0	duplicate	8	both_strands
AV241602:6-12-2026_B_Chris_5-11:2528565503:1:21202:2554:2967	AGCGGTAGCCTGCACACCTTCCGACATGGAAAAGCCCTAATGTGTAAAATTAATTTTAGTAGTGCTATCCCCATGTGATTTTAATAGCTTCTTAGGAGAATGACAAAAAAAAAAAAAAAAAAAAAAACTGTAAAAAAA	CTGT	29893	0	duplicate	4	both_strands
AV241602:6-12-2026_B_Chris_5-11:2528565503:1:21202:3158:2914	TTAATTTTTCACAAATATTACCAGCCAGATCCATCAAAACCAAGCAAGAGGTCATTTATTGAAGATCTACTTTTCAACAAAGTGACACTTGCAGATGCTGGCTTCATCAAACAATATGGTGATTGCCTTGGTGATATT	CCAG	23980	0	duplicate	4	both_strands
AV241602:6-12-2026_B_Chris_5-11:2528565503:1:21202:4120:2848	ACAGTGAACAATGCTAGGGAGAGCTGCCTATATGGAAAAGCCCTAATGTGTAAAATTAATTTTAGTAGTGCTATCCCCATGTGATTTTAATAGCTTCTTAGGAGAATGACAAAAAAAAAAAAAAAAAGCTAAAAAAAA	GCT	29887	0	duplicate	3	both_strands
AV241602:6-12-2026_B_Chris_5-11:2528565503:1:21202:4163:2914	TGAAATTCCACGTAGGAATGTGGCAACTTTACAAGCTGAAAATGTAACAGGACTCTTTAAAGATTGTAGTCTCTTTAAAGATTGTAGTAAGGTAATCACTGGGTTACATCCTACACAGGCACCTACACACCTCAGTGT	CTCTTTAAAGATTGTAGT	18057	0	18058	18	positive_strand
AV241602:6-12-2026_B_Chris_5-11:2528565503:1:21202:4611:2541	TTGATGAGTCTGGTGAGTTTAAATTGGCTTCACATATGTATTGTTCTTTCTACCCTCCAGATGAGGATGAAGAAGAAGGTGATTGTGAAGAAGAAGAGTTACAACAAGTCCTATTTGAGCCATCAACTCAATATGAGT	TTACAACAAGTCCTA	3085	2	25913	15	positive_strand
AV241602:6-12-2026_B_Chris_5-11:2528565503:1:21202:4333:2545	ACAAGAAAAGAACTTCACAACTGCTCCTGCCATTTGTCATGATGGAAAAGCACACTTTCCTCGTGAAGGTGTCTTTGTTTCAAATGGCACACACGCTGGTTTGTAACACAAAGGAATTTTTATGAACCACAAATCATT	CG	24864	0	duplicate	2	both_strands
AV241602:6-12-2026_B_Chris_5-11:2528565503:1:21202:4635:2885	TCGGCCCCAAGGTTTACCCACTAATACTGCGTCTTGGTTCACCGCTCTCACTCAACATGGCAAGGAAGACCTTAAATTCCCTCGAGGACAAGGCGTTCCAATTAACACCAATAGCAGTTTCCAG	TT	28509	0	duplicate	2	both_strands
AV241602:6-12-2026_B_Chris_5-11:2528565503:1:21202:4883:2591	ATTATAAGAAAGTTGATGGTGTTGTCCAACAATTACCTGAAACTTACTTTACTCAGAGTAGAAATTTACAAGAATTTAAACCCAGGAGTCAAATGGAAATATCGGTAATTTGATTTCTTAGAATTAGCTATGGATGAA	TATCGGTAAT	20251	0	28118	10	positive_strand
AV241602:6-12-2026_B_Chris_5-11:2528565503:1:21202:0149:3450	TGCAGAATGAATTCTCGTAACTACATAGCACAAGTAGATGTAGTTAACTTTAATCTCACATAGCAATCTTTAATCAGTGTGTAACATTAGGGAGGACTTACCTAGAGTTGAAAGAGCCACCACATTTTCAATGTCGGA	TTACCTAGAG	29708	0	8918	10	positive_strand
AV241602:6-12-2026_B_Chris_5-11:2528565503:1:21202:1089:3422	CGTTGACTTTCAGGTTACTATAAAGGTCCTAAAGTAGCAGAGATATTACTAATTATTATGAGGACTTTTAAAGTTTCCATTTGGAATCTTGATTACATCATAAACCTCATAATTAAAAATTTATCTAAGTCACTAACT	TAAAGGTCCTAAAG	27232	0	12925	14	positive_strand
AV241602:6-12-2026_B_Chris_5-11:2528565503:1:21202:1322:3076	TGTTTCATCTGCAATTAACAGGCCACAAATAGGCGTGGTAAGAGAATTCCTTACACGTAAGGAGGAGGTCTTCCCTGCTTGGAGAAAAGCTGTCTTTATTTCACCTTATAATTCACAGAATGCTGTAGCCTCAAAGAT	GGAGGAGGTCTT	17744	0	370	12	positive_strand
AV241602:6-12-2026_B_Chris_5-11:2528565503:1:21202:1652:3620	ATTATGCTAATTATTATGAGGACTTTTAAAGTTTCCATTTGGAATCTTGATTACATCATAAACCTCATAATTAAAAATTTATCTAAGTCACTAACTGAGAATAAATATTCTCAATTAGATGAAGAGCAACCAATGGAG	TG	27246	0	duplicate	2	both_strands
AV241602:6-12-2026_B_Chris_5-11:2528565503:1:21202:2910:3197	TTCATCTCGTTGACTTTCAGGTTACTATAGCAGAGATATTACTAATTATTATGAGGACTTTGCTGCAGTCATACATCATAAACCTCATAATTAAAAATTTATCTAAGTCACTAACTGAGAATAAATATTCTCAATTAG	GC	27266	0	duplicate	2	both_strands
AV241602:6-12-2026_B_Chris_5-11:2528565503:1:21202:3945:3189	AGGGAGAGCTGCCTATATGGAAGAGCCCTAATGTGTAAAATTAATTTTAGTAGTGCTATCCCCATGTGATTTTAATAGCTTCTTAGGAGAATGACAAAAAAAAGTGTAAAAAAAAAAAAAATGTCGGAAGGTGTCTGG	GTGT	29878	0	duplicate	4	both_strands
AV241602:6-12-2026_B_Chris_5-11:2528565503:1:11203:0352:0008	TGTCTTTCATTTGTACTTACAATACATAAGAAAGCTACATGATGAGTTAACAGGACACATGTTAGACATGTATTCTGTTATGCTTACTAATGATAACACTTCAAGGTATTGGGAACCTGAGTTTTATGAGGCCCTATG	CC	16207	0	duplicate	2	both_strands
AV241602:6-12-2026_B_Chris_5-11:2528565503:1:11203:0201:0104	AAAAGAGTTGATTTTTGTGGAAAGGGCTATCATCTTATGTCCTTCCCTCAGTCAGCACCTCATGGTGTAGTCTTCTTGCATGTGACTTATGTCCCTGCACAAGAAAAGAACTTCACAACTGCTCCTGCCACGATTTGT	ACG	24802	0	duplicate	3	both_strands
AV241602:6-12-2026_B_Chris_5-11:2528565503:1:11203:0901:0074	CTCTATTATTCAATTTCCTAACACCTACCTTGAAGGTTCTGTTAGAGTGAAGGTTCTGTTAGAGTGGTAACAACTTTTGATTCTGAGTACTGTAGGCACGGCACTTGTGAAAGATCAGAAGCTGGTGTTTGTGTATCT	TGAAGGTTCTGTTAGAG	9171	0	9172	17	positive_strand
AV241602:6-12-2026_B_Chris_5-11:2528565503:1:11203:1794:0480	TTAGTAGTGCTATCCCCATGTGATTTTAATAGCTTCTTAGGAGAAAGACTCCGTCTAAAAAAAAAAAAAAAAAAAAAAAAAAAAAAAAAAAAAGTTCTCCTCGGCGGGCACGTAGTGT	TCCGTCT	29870	1	duplicate	7	both_strands
AV241602:6-12-2026_B_Chris_5-11:2528565503:1:11203:1441:0566	GCTCAAGAAGCTTATGAGCAGACTGTTGCTAATGGTGATTCTGAAGTTGTTGTAGATTTTTCTTAAAAAGTTGAAAAAGTC	TTGTAGATTT	12191	0	19233	10	positive_strand
AV241602:6-12-2026_B_Chris_5-11:2528565503:1:11203:1489:0563	CCATGTGATTTTAATAGCTTCTTAGGAGAATGACAAAAAAAAAAAAAATAGGAAAAAAAAAAAAAATCAAACTGATCTTG	TAGG	29884	0	duplicate	4	both_strands
AV241602:6-12-2026_B_Chris_5-11:2528565503:1:11203:2377:0025	ACATTATTATTGTAAATCACATAAACCACCCATTAGTTTTCCAAAAATATATTTGTGTGCTAATGGACAAGTTTTTGGTTTATATAAAAATACATGTGTTGGTAGCGATAATGTTACTGACTTTAATGCAATTGCAAC	AAAATATAT	16482	0	22166	9	positive_strand
AV241602:6-12-2026_B_Chris_5-11:2528565503:1:11203:1925:0471	TTATACCTGCACGTGCTCAGCTGGTTCGTGTAGAGTGTTTTGATAAATTCAAAGTGAATTCAACATTAGAACAGTATGTCTTTTGTACTGTAAATGCATTGCCTGAGACGACAGCAGATATAGTTGTCTTTGATGAAA	TCAGCTGGT	17249	0	duplicate	9	positive_strand
AV241602:6-12-2026_B_Chris_5-11:2528565503:1:11203:2248:0468	ATACCAGTGGCTTACCGCAAGGTTCTTCTTCGTAAGAACGGTAATAAAGGAGCTGGTGGCCATAGTTACGGCGCCGATCTAAATACTGCGTCTGACTTAGGCGACGAGCTTGGCACTGATCCTTATGAAGATTTTCAA	TACTGC	687	0	duplicate	6	both_strands
AV241602:6-12-2026_B_Chris_5-11:2528565503:1:11203:2821:0306	GAGCTTAAAAAGCTCCTTGAACAATGGAACCTAGTAATAGGTTTCCTATTCCTTAAAGGCTAGACTTCATGGATTTGTCTTCTACAATTTGCCTATGCCAACAGGAATAGGTTTTTGTATATAATTAAGTTAATTTTC	AAGGCTAGACTT	26610	0	14971	12	positive_strand
AV241602:6-12-2026_B_Chris_5-11:2528565503:1:11203:3481:0023	ACTATAAATTAAACACGCTGGCTTCATAGACCATTCCAGTAGCAGTGACAATATTGCTTTGCTTGTACAGTAAGTGACAACAGATGTTTCATCTCGTTGACTTTCAGGTTACTATAGCAGAGATATTACTAATTATTA	GCTGGCTTCAT	27145	0	24053	11	positive_strand
AV241602:6-12-2026_B_Chris_5-11:2528565503:1:11203:3584:0031	AAGTCTTGAAATTCCACGTAGGAATGTGGCAACTTTACAAGCTGAAAATGTAACAGGACTCTTTAAAGATTGTAGTAAGGTAATCACTGGGTTACATCCTACACAGGCATACACAGGCACCTACACACCTCAGTGTTG	TACACAGGCA	18098	0	18099	10	positive_strand
AV241602:6-12-2026_B_Chris_5-11:2528565503:1:11203:3427:0397	CAGGTTGCTGTTCTTTATCAGGATGTTAACTGCACAGAAGTCCCTGTTGCTATTCATGCAGATCAACTTTAAACCGTGTTTTACTCCTACTTGGCGTGTTTATTCTACAGGTTCTAATGTTTTTCAAACACGTGCAGG	TTTAAACCGTGTT	23447	0	6745	13	positive_strand
AV241602:6-12-2026_B_Chris_5-11:2528565503:1:11203:3924:0438	CTACACAGGCACCTACACACCTCAGTGTTGACACTAAATTCAAAACTGAAGGTTTATGTGTTGACATACCTGGCATACCTAAGGACATGACCCCTATAGAAGACT	CC	18187	0	duplicate	2	both_strands
AV241602:6-12-2026_B_Chris_5-11:2528565503:1:11203:3981:0520	ATAAATGTAGTAGAATTATACCTGCACGTGCTAGGCTTGATCGTTTAGAGTGTTTTGATAAATTCAAAGTGAATTCAACATTAGAACAGTATGTCTTTTGTACTGTAAATGCATTGCCTGAGACGACAG	TAGGCTTGA	17249	0	26785	9	positive_strand
AV241602:6-12-2026_B_Chris_5-11:2528565503:1:11203:4893:0440	ATCACATTTTCACCGAGGCCACGCGGAGTACGATCGAGTGGGAAGTCATACAGTGAACAATGCTAGGGAGAGCTGCCTATATGGAAGAGCCCTAATGTGTAAAATTAATTTTAGTAGTGCTATCCCCATGTGATTTTA	GGAAGTCA	29759	0	29239	8	positive_strand
AV241602:6-12-2026_B_Chris_5-11:2528565503:1:11203:5103:0513	ATGTCTTGACACTCGTTTATAAAGTTTATTATGGTAATGCTTTAGATCAAGCCATTTCCATGTGGGCTCTTATAATCTCTGTGCACAAGCTTTTACTTCTAACTACTCAGGTGTAGTTACAACTGTCATGTTTTTGGC	TGCACAAGCTT	11483	0	24427	11	positive_strand
AV241602:6-12-2026_B_Chris_5-11:2528565503:1:11203:0189:0633	ACATGGTTGTTAAAGCTGCATTATTAGCAGACAAATTCTATAGTGGTTAGTATCGTGTCTCCAGTTCTTCACGACATTGGTAACCCTAAAGCTATTAAGTGTGTACCTCAAGCTGATGTAGAATGGAAGTTCTATGAT	TATAGTGGTTAGTATCGTGTCT	19017	no_match	NA	22	neither
AV241602:6-12-2026_B_Chris_5-11:2528565503:1:11203:0893:0664	AACAATGCTAGGGAGAGCTGCCTATATGGAAGAGCCCTAATGTGTAAAATTAATTTTAGTAGTGCTATCCCCATGTGATTTTAATAGCTTCTTAGGAGAATGACAAATAAAAAGAAAAAGAAAAAAAAGAGGAAAAAA	GAGG	29894	0	duplicate	4	both_strands
AV241602:6-12-2026_B_Chris_5-11:2528565503:1:11203:0922:0751	AAACCAACCAACTTTCGATCTCTTGTAGATCTGTTCTCTAAACGAACAATGTTTGTTTTTCTTGTTTTATTGCCACTAGTCTCTAGTCAGTGTGTTAATCTTACAACCTTTAAATAGAACTCAATTACCCATGTCGGA	TTTAAAT	21622	0	duplicate	7	both_strands
AV241602:6-12-2026_B_Chris_5-11:2528565503:1:11203:2019:0847	TATATGGAAGAGCCCTAATGTGTAAAATTAATTTTAGTAGTGCTATCCCCATGTGATTTTAATAGCTTCTTAGGAGAATGACAAAAAAAAAAGCCAAAAAAAAAAAATGTCGGAAGGTGTCTGGTGAGCCAATCCAGC	GCC	29880	0	duplicate	3	both_strands
AV241602:6-12-2026_B_Chris_5-11:2528565503:1:11203:2296:1126	ACAATGCTAGGGAGAGCTGCCTATATGGAAGAGCCCTAATGTGTAAAATTAATTTTAGTAGTGCTATCCCCATGTGATTTTAATAGCTTCTTAGGAGAATGACAAAAAAAAAAAAAAAAAACAGACAAAAAACAAAAA	CAGAC	29888	0	duplicate	5	both_strands
AV241602:6-12-2026_B_Chris_5-11:2528565503:1:11203:4485:0739	CCTTCCCAGGTAACAAACCAACCAACTTTCGATCTCTCTTGTAGATCTGTTCTCTAAACGAAC	TC	46	0	duplicate	2	both_strands
AV241602:6-12-2026_B_Chris_5-11:2528565503:1:11203:5229:0936	CTTTAATTGAATTGTGCGTGGATGAGGCTGGTTCTAAATCACCCATTCAGTACATCGATATCGGTAATTATACAGTTTCCTGTTTACCTTTTACAATTAATTGCCAGAATTGCCAGGAACCTAAATTGGGTAGTCTTG	AATTGCCAG	28157	0	28158	9	positive_strand
AV241602:6-12-2026_B_Chris_5-11:2528565503:1:11203:5367:1145	GAATGCAGCAATCTTTTGTTGCAATATGGCAGTTTTTGTACACAATTAAACCAAGTTATTCTACTGGCGATGTGCTTTAACTGGAATAGCTGTTGAACAAGACAAAAACACCCAAGAAGTTTTTGCACAAGTCAAACA	AAGTTATTCTACTGGCGAT	23855	no_match	NA	19	neither
AV241602:6-12-2026_B_Chris_5-11:2528565503:1:11203:0647:1493	TCTGAGCCAGTATTGTCAAGCTCAAAGGAGGCAAATTACATTACACATAAACGAACTTATGGATTTGTTTATGAGAATCTTCACAATTGGAACTGTAACTTTGAAGCAAGGTGAAATCAAGGATGCTACTCCTTCAGA	ATTGTCAA	25353	0	duplicate	8	both_strands
AV241602:6-12-2026_B_Chris_5-11:2528565503:1:11203:1345:1282	CGAGGCCACGCGGAGTACGATCGAGTGTACAGTGAACACTATGGTGGTTATGCTAGGGAGAGCTGCCTATATGGAAGAGCCCTAATGTGTAAAATTAATTTTAGTAGTGCTATCCCCATGTGATTTTAATAGCTTCTT	CTATGGTGGTT	29770	0	15222	11	positive_strand
AV241602:6-12-2026_B_Chris_5-11:2528565503:1:11203:1605:1679	CTAGGGAGATCTGCCTATATGGAAGAGCCCTAATGTGTAAAATTAATTTTAGTAGTGCTATCCCCATGTGATTTTAATAGCTTCTTAGGAGAATGCTAAGGCCCCAATTTAAAAAAAAAAAAAAAAAAAAAAAAAAAA	GGCCCCAATTT	29872	1	7387	11	positive_strand
AV241602:6-12-2026_B_Chris_5-11:2528565503:1:11203:2073:1251	CTCGTTGCTGCTGGCCTTGAAGCCCCAGCCCCTTTTCTCTATCTTTATGCTTTAGTCTACTTCTTGCAGAGTATAAACTTTGTAAGAATAATAATGAGGCTTTGGCTTTGCTGGAAATGCCGTTCCAAAAACCCATTA	AGCCCC	25697	0	duplicate	6	both_strands
AV241602:6-12-2026_B_Chris_5-11:2528565503:1:11203:1858:1243	AATGGTCTTTGTTCTTTTTTTTGTATGAAAATGCCTGAAAATGCCTTTTTACCTTTTGCTATGGGTATTATTGCTATGTCTGCTTTTGCAATGATGTTTGTCAAACATAAGCATGCATTTCTCTGTTTGTTTTTGTTA	TGAAAATGCC	11085	0	11086	10	positive_strand
AV241602:6-12-2026_B_Chris_5-11:2528565503:1:11203:2275:1331	GATGTTTTCTACAAAGAAAACAGTTACACAACAACCATAAAACCAGTTACTTATAAATTGGATGTCACTGAGACTCATGTGTTGTTTGTACAGAAATTGACCCTAAGTTGGACAATTATTATAAGAAAGACAATTCTT	TCACTGAGACTCAT	5921	0	1994	14	positive_strand
AV241602:6-12-2026_B_Chris_5-11:2528565503:1:11203:3271:1230	GCCTGCACACCTTCCGACATGATCCATCAAAACCAAGCAAGAGGTCATTTATTGAAGATCTACTTTTCAACAAAGTGACACTTGCAGATGCTGGCTTCATCAAACAGAAAGACATTGGTGATTGCCTTGGTGATATTG	GAAAGAC	24069	0	duplicate	7	both_strands
AV241602:6-12-2026_B_Chris_5-11:2528565503:1:11203:3996:1652	TGTACAGTGAACAATGCTAGGGAGAGCTGCCTATATGGAAGAGCCCTAATGTGTAAAATTAATTTTAGTAGTGCTATCCCCATGTGATTTTAATAGCTTCTTAGGAGAAAGAATGAAAAAAAAAAAAAAATAGAAGAA	AGAA	29862	0	duplicate	4	both_strands
AV241602:6-12-2026_B_Chris_5-11:2528565503:1:11203:4543:1271	TCAAGGATGCTACTCCTTCAGATTTTGTTCACTATTCAAACAATTGCGCTACTGCAACGATACCGATACAAGCCTCACTCCCTTTCGGATGGCTTATTGTTGGCGTTGCACTTCTTGCTGTTTTTCAGAGCGCTTCCA	ACTATTCAAACAATT	25480	0	3266	15	positive_strand
AV241602:6-12-2026_B_Chris_5-11:2528565503:1:11203:5176:1704	GTTGACAAGCGGTAGCCTGCACACCTTCCGACATGCCACAAATTATGATTTGAGTGTTGTCAATGCCAGATTACGTGCTAAGCACTATGTGTAAATGGTGTTACTTGCACCATTCATTGGCGACCCTGCTCAATTACC	AATGGTGTTACTTGCACCATT	17429	no_match	NA	21	neither
AV241602:6-12-2026_B_Chris_5-11:2528565503:1:11203:5255:1692	GTGTTTTTAACATTTGTCAAGCTGTCACGGCCAATGTTAATGCACTTTTATCTACTGACTGATGGTAACAAAATTGCCGATAAGTATGTCCGCAATTTACAACACAGACTTTATGAGTGTCTCTATAGAAATAGAGAT	ACTG	15567	0	duplicate	4	both_strands
AV241602:6-12-2026_B_Chris_5-11:2528565503:1:11203:0591:1833	TATATGGAAGAGCCCTAATGTGTAAAATTAATTTTAGTAGTGCTATCCCCATGTGATTTTAATAGCTTCTTAGGAGAATGACAAAAAAAAAAAAAAAAAAAAAAAACGAAAAAAAAAAAAATTAGCCATGTCGGAA	CG	29894	0	duplicate	2	both_strands
AV241602:6-12-2026_B_Chris_5-11:2528565503:1:11203:1139:2225	GCGAATAATTGCACTTTTGAATATGTCTCTCAGCCTTTTCTTATGGACCTTGAAGGAAAACAGGGTAATTTGAGCCAGTCAAAAATCTTAGGGAATTTGTGTTTAAGAATATTGATGGTTATTTTAAAATATATTCTA	TGAGCCAG	22118	0	25345	8	positive_strand
AV241602:6-12-2026_B_Chris_5-11:2528565503:1:11203:1671:2146	CAATGCTAGGGAGAGCTGCCTATATGGAAGAGCCCTAATGTGTAAAATTAATTTTAGTAGTGCTATCCCCATGTGATTTTAATAGCTTCTTAGGAGAATGACAAAAAAAAAAAAAAAAAAAAAAAAAGGAAAAAAAAA	AGG	29894	0	duplicate	3	both_strands
AV241602:6-12-2026_B_Chris_5-11:2528565503:1:11203:1319:2207	TGCACACCTTCCGACATGCTATATAAACGTTTTCGCTTTTCCGTTTACGATATATAGTCTACTCTTGTGCAGAATGAATTCTCGTAACTACATAGCACAAGTAGATGTAGTTAACGGAGCAATTTTAATCTCACATAG	GGAGCAAT	29659	0	9920	8	positive_strand
AV241602:6-12-2026_B_Chris_5-11:2528565503:1:11203:2109:1847	CTGCTGAAATTGTTGACACTGTGAGTGCTTTGGTTTATGATAATAAGCTTAAAGCACGACACATGGTTATAAAGACAAATCAGCTCAATGCTTTAAAATGTTTTATAAGGGTGTTATCACGCATGATGTTTCATCTGC	GACACATGGTT	17626	0	8768	11	positive_strand
AV241602:6-12-2026_B_Chris_5-11:2528565503:1:11203:2554:1957	CAGGTTGCTGTTCTTTATCAGGATGTTAACTGCACAGAAGTCCCTGTTGCTATTCATGCAGATCAACTTACTCCTACTTGGCGTGTTTATTCTACAGGTTCTAATGTTTTTCAATAGTGTCCCAAACACGTGCAGGCT	CAATAGTGTCC	23491	1	6655	11	positive_strand
AV241602:6-12-2026_B_Chris_5-11:2528565503:1:11203:2503:2284	TGGTTTCTCAATCGATTTACCACAACTCTTAATGACTTTAACCTTGTGGCTATGAAGTACAATTATGAACCTCTAACACAAGACCATGTTGACATACTAGGTTACTAGGACCTCTTTCTGCTCAAACTGGAATTGCCG	TACTAGGT	10799	0	26584	8	negative_strand
AV241602:6-12-2026_B_Chris_5-11:2528565503:1:11203:3526:1981	ACCTTCCGACATCTGGGACCAATGGTACTAAGAGGTTTGATAACCCTGTCCTACCATTTAAACCACTAAAGTCTGATGGTGTTTATTTTGCTTCCACTGAGAAGTCTAACATAATAAGAGGCTGGATTTTTGGTACTA	ACCACTAAAGTC	21822	0	19437	12	positive_strand
AV241602:6-12-2026_B_Chris_5-11:2528565503:1:11203:3213:2299	CTATAAATTAAACACAGACCATTCCAGTAGCCGTGACAATATTGCTTTGCTTGTACAGTAAGTGACAACAGATGTTTCATCTCGTTGACTTTCAGGTTACTATAGCAGAGATATTACTAATTATTATGAGGAAACTTT	AA	27261	0	duplicate	2	both_strands
AV241602:6-12-2026_B_Chris_5-11:2528565503:1:11203:3960:1844	TGTCGCGCATTGGCATGCTGGCCTTGGAAGTCACACCTTCGGGAACGTGGTTGACCTACACAGGTGCCATCAAATTGGATGACAAAGATCCAAATTTCAAAGATCAAGTCATTTTGCTGAATAAGCATATTGACGCAT	TGCTGGCCT	29237	0	25686	9	positive_strand
AV241602:6-12-2026_B_Chris_5-11:2528565503:1:11203:3664:2183	AATCAGCTCCATGCTGTAAAATGTTTTATAAGGGTGTTATCACGCATGATGTTTCATCTGCAATTAACAGGCCACAAATAGGCGTTGTAAGAGAATTCCTTACACGTAACCCTGCTTGGAGAAAAGCGATGTC	GA	17762	0	duplicate	2	both_strands
AV241602:6-12-2026_B_Chris_5-11:2528565503:1:11203:4197:2186	AGGACGTCTACAAGCTGGTAATGCAACAGAAGTGCCTGCCAATTCAACTGCCTGGCACGATGTATTATCTTTCTGTGCTTTTGCTGTAGATGCTGCTAAAGCTTACAAAGATTATCTAGCTAGTGGGGGACAACCAAT	TGCCTGGCACGA	13059	0	8871	12	positive_strand
AV241602:6-12-2026_B_Chris_5-11:2528565503:1:11203:4266:2209	GGAGGACTTGAAAGAACCACCACATTTTCCCACATTTTCACCGAGGCCACGCGGAGTACGATCGAGTGTACAGTGAACAATGCTAGGGAGAGCTGCCTATATGGAAGAGCCCTAATGTGTAAAATTAATTTTAGTAG	CCACATTTTC	29720	0	duplicate	10	both_strands
AV241602:6-12-2026_B_Chris_5-11:2528565503:1:11203:5241:2027	CGTTGACTTTCAGGTTACTGACTGAAGCATATAGCAGAGATATTACTAATTATTATGAGGACTTTTAAAGTTTCCATTTGGAATCTTGATTACATCATAAACCTCATAATTAAAAATTTATCTAAGTCACTAACTGAG	TGACTGAAGCA	27230	0	13434	11	negative_strand
AV241602:6-12-2026_B_Chris_5-11:2528565503:1:11203:4876:2226	TGGTGTTGAAGGTTTTAATTGTTACTTTCCTTTACAATCATATGGTTTCCAACCCACTAATGTAGACATCATGGTGTTGGTTACCAACCATACAGAGTAGTTGT	ATGTAGACATC	23063	1	19488	11	positive_strand
AV241602:6-12-2026_B_Chris_5-11:2528565503:1:11203:0454:2489	CAGTGAACAATGCTAGGGAGAGCTGCCTATATGGAAGAGCCCTAATGTGTAAAATTAATTTTAGTAGTGCTATCCCCATGTGATTTTAATAGCTTCTTAGACCTCTACAAAAAAAAAAAAAAAAAAAAAAAAAAAAAA	CCTC	29866	0	duplicate	4	both_strands
AV241602:6-12-2026_B_Chris_5-11:2528565503:1:11203:1018:2486	GAAGAGCCCTAATGTGTAAAATTAATTTTAGTAGTGCTATCCCCATGTGATTTTAATAGCTTCTTAGGAGAATTACAAAAAGGTGAAAAAAAAAAATGTCGGAAGGTGTCTGGTGAGCCAATCCAGCACGCTTACGCC	GGTG	29875	0	duplicate	4	both_strands
AV241602:6-12-2026_B_Chris_5-11:2528565503:1:11203:1501:2933	TACACAACAACCATAAAACCAGTTACTTATAAATTGGATGGTGTTGTTTGTACAGAAATTGACCCTAAGTTGGACAATTATTATAAGAAAATTATAAGAAAGACAATTCTTATTTCACAGAGCAACCAATTGATCTTG	ATTATAAGAAA	5960	0	duplicate	11	positive_strand
AV241602:6-12-2026_B_Chris_5-11:2528565503:1:11203:2102:2459	CACGAGTAACTCGTCTATCTTCTGCAGGCTGCTTACGGTTAGACGTACTGTTCGTCCGTGTTGCAGCCGATCATCAGCACATCTAGGTTTCGTCCGGGTGTGACCGAAAGGTAAGATGGAGAGCCTTGTCCCTGGTTT	TAGACGTACTG	200	0	13011	11	negative_strand
AV241602:6-12-2026_B_Chris_5-11:2528565503:1:11203:1910:2466	GGAGTACGATCGAGTGTACAGTGAACAATGCTAGGGAGAGCTGCCTATATGGAAGAGCCCTAATGTGTAAAATTAATTTTAGTAGTGCTATCCCCATGTGATTTTAATAGCTTCTTAGGAGACCCAACAAAAAAAAAA	CCC	29865	0	duplicate	3	both_strands
AV241602:6-12-2026_B_Chris_5-11:2528565503:1:11203:1900:2869	AACTGCAAGATCATAATGAAACTTGTCACGCCTAAACGAACATGAAATTTCTTGTTTTCTTAGGAATCATCACAACTGTAGCTGCATTTCACCAAGAATGTAGTTTACAGTCATGTACTCAACATCAACCATCGATGT	CG	27984	0	duplicate	2	both_strands
AV241602:6-12-2026_B_Chris_5-11:2528565503:1:11203:2122:3034	ACGGATGTTTTCTACAAAGAAAACAGTTACACAACAACCATAAAACCAGTTACTTATAAATTGGATGGTGTTGTTTGCACAATCACCAATGTACAGAAATTGACCCTAAGTTGGACAATTATTATAAGAAAGACAATT	TGCACAATCACCAA	5929	0	20993	14	negative_strand
AV241602:6-12-2026_B_Chris_5-11:2528565503:1:11203:2487:2663	AGAGCTGCAGAAATCAGAGCTTCTGCTAATCTTGCTGCTACTAAAATGTCAGAGTGTGTACTTGGACAATCAAAAAGAGTTGATTTTTGTGGAAAGGGCTATCAGACATCATATCTTATGTCCTTCCCTCAGTCAGCA	AGACATCAT	24704	0	19492	9	positive_strand
AV241602:6-12-2026_B_Chris_5-11:2528565503:1:11203:3355:2642	GCTTTGGTTTATGATAATAAGCTTAAAGCACTATCAAAGTATAAAGACAAATCAGCTCAATGCTTTAAAATGTTTTATAAGGGTGTTATCACGCATGATGTTTCATCTGCAATTAACAGGCCACAAATAGGCGTGGTA	TATCAAAGT	17626	0	duplicate	9	both_strands
AV241602:6-12-2026_B_Chris_5-11:2528565503:1:11203:3851:2647	TTATCAAAACAATGTTTTTATGTCTGAAGCAAAATGTTGGACTGAGACTGACCTTACTAAAGGACCTCATGAATTTTGCTCTCAACATACAATGCTAGTTAAACATGCTAGTTAAACAGGGTGATGATTATGTGTACC	ATGCTAGTTAAAC	15891	0	15892	13	positive_strand
AV241602:6-12-2026_B_Chris_5-11:2528565503:1:11203:4596:2626	AAGGCTACTAACAATGCCATGCAAGTTGAATCTGATGATTACATAGCTACTAATGGACCACTTAAAGTGGGTGGTAGTTGTGTTTTAAGCGGACACAATCTTGCTAAACACTGTCTTCATGTTGTCGGCCCGGAAATG	GG	3624	0	duplicate	2	both_strands
AV241602:6-12-2026_B_Chris_5-11:2528565503:1:11203:4566:2885	GCGCATTGGCATGGAAGTCACACCTTCGGGAACGTGGTTGACCTACACAGGTGCCATCAAATTGGATTCAAATTGGATGACAAAGATCCAAATTTCAAAGATCAAGTCATTTTGCTGAATAAGCATATTGACGCATAC	TCAAATTGGAT	29282	0	29283	11	positive_strand
AV241602:6-12-2026_B_Chris_5-11:2528565503:1:11203:5198:2785	ATTGATTAAACGAACATGGCACTGAGAATGAAAATTATTCTTTTCTTGGCACTGATAACACTCGCTACTTGTGAGCTTTATCACTACCAAGAGTGTGTTAGAGGTACAACAGTACTTTTAAAAGAACCTTGCTCTTCT	ATGGCACTGAGA	27393	1	1296	12	positive_strand
AV241602:6-12-2026_B_Chris_5-11:2528565503:1:11203:0085:3131	GCACACCTTCCGACATGTGAACAATGCTAGGGAGAGCTGCCTATATGGAAGAGCCCTAATGTGTAAAATTAATTTTAGTAGTGCTATCCCCATGTGATTTTAATAGCTTCTTAGGAGAATGAGATCAAAAAAAAAAAA	GAT	29869	0	duplicate	3	both_strands
AV241602:6-12-2026_B_Chris_5-11:2528565503:1:11203:0540:3448	TAGGGAGAGCTGCCTATATGGAAGAGCCCTAATGTGTAAAATTAATTTTAGTAGTGCTATCCCCATGTGATTTTAATAGCTTCTTAGGAGAATGACAAAAAAAAAGAAAAAAAGATAAGATTAAAAAAAAAAAAAAAC	GATAAGATT	29887	1	21463	9	positive_strand
AV241602:6-12-2026_B_Chris_5-11:2528565503:1:11203:0863:3381	AAAACCAAGCAAGAGGTCATTTATTGAAGATCTACTTTTCAACAAAGTGACACTTGCAGATGCTGGCTTCATCAAACAATAAATAGTCTGAAGTGCTCTACAAGATTGGTGATTGCCTTGGTGATATTGCTGCTAGAG	AATAGTCTGAAGTGCTCTACAAGAT	24072	no_match	NA	25	neither
AV241602:6-12-2026_B_Chris_5-11:2528565503:1:11203:1020:3579	GTAAGTTGACAAGCGGTAGCCTGCACACCTTCCGACATCATTTCCATGTGGGCTCTTATAATCTCTGTTACTTCTAACTACTCAGGTGTAGTTACAACTGTCATGTTTTATTGGCCAGAGGTATTGTTTTTATGTGTG	TA	11524	0	duplicate	2	both_strands
AV241602:6-12-2026_B_Chris_5-11:2528565503:1:11203:2971:3161	AATGCATTGCCTGAGACGACAGCAGATATAGTTGTCTTTGATGAAATTTCAATGTCAATGGCCACAAATTATGATTTGAGTGTTGTCAATGCCAGATTACGTGCTAAGCACTATGTGTACATTGGCGACCCTGCTCAA	TCAATG	17364	0	duplicate	6	both_strands
AV241602:6-12-2026_B_Chris_5-11:2528565503:1:11203:2866:3320	GCCTATATGGAAGAGCCCTAATGTGTAAAATTAATTTTAGTAGTGCTATCCCCATGTGATTTTAATAGCTTCTTAAGAGCAAGACTCTATCTTAAAAAAAAAAAAAAAAAAAAAAAAAAAAAAAAAAAAAATTAAAGT	TCTATCTT	29870	0	duplicate	8	positive_strand
AV241602:6-12-2026_B_Chris_5-11:2528565503:1:11203:4494:3271	TTCTGCATTGTGCAAACTTTAATGTTTTATTCTCTACAGTGTTCCCACCTACAAGTTTTGGACCACCTACAAGTTTTGGACCACTAGTGAGAAAAATATTTGTTGATGGTGTTCCATTTGTAGTTTCAACTGGATACC	CCACCTACAAGTTTTGGA	14403	0	14404	18	positive_strand
AV241602:6-12-2026_B_Chris_5-11:2528565503:1:21203:1810:0253	TAAAGCATACAATGTAACACAAGCTTTCGGCAGACGTGGTCCAGTTTCGGCAGACGTGGTCCAGAACAAACCCAAGGAAATTTTGGGGACCAGGAACTAATCAGACAAGGAACTGATTACAAACATTGGCCGCAAATT	TTTCGGCAGACGTGGTCCAG	29091	0	29092	20	positive_strand
AV241602:6-12-2026_B_Chris_5-11:2528565503:1:21203:2214:0434	GAACAATGCTAGGGAGAGCTGCCTATATGGAAGAGCCCTAATGTGTAAAATTAATTTTAGTAGTGCTATCCCCATGTGATTTTAATAGCTTCTTAGGAGAATGACTCAATCTAAAAGAAAAAAAAAAAAAAAATGTCG	TCAATCT	29870	0	duplicate	7	both_strands
AV241602:6-12-2026_B_Chris_5-11:2528565503:1:21203:3121:0408	AGGGAGAGCTGCCTATATGGAAGAGCCCTAATGTGTAAAATTAATTTTAGTAGTGCTATCCCCATGTGATTATAATAGCTTCTTAGGAGAATGACAAGCGAAAAAAAAAAAAAATGTCGGAAGGTGTCTGGTGAGCCA	GCG	29872	0	duplicate	3	both_strands
AV241602:6-12-2026_B_Chris_5-11:2528565503:1:21203:3524:0427	TTATTATGAGGACTTTTAAAGTTTCCATTTGGGCACCACGCACATAATCTTGATTACATCATAAACCTCATAATTAAAAATTTATCTAAGTCACTAACTGAGAATAAATATTCTCAATTAGATGAAGAGCAACCAATG	GCACCACGCACAT	27282	0	17455	13	positive_strand
AV241602:6-12-2026_B_Chris_5-11:2528565503:1:21203:3583:0545	TTGTTTTATTGCCACTAGTCTCTAGTCAGTGTGTTAATCTTACAACCAGCTTACAACCAGAACTCAATTACCCCCTGCATACACTAATTCTTTCACACGTGGTGTTTATTACCCTGACAAAGTTTTCAGATCCTCAGT	CTTACAACCAG	21613	0	21614	11	positive_strand
AV241602:6-12-2026_B_Chris_5-11:2528565503:1:21203:4568:0187	TCGGCGGGCACGTAGTGTAGCTAGTCAATCCATCATTGCCTACACTATGTCACTTGGTGCAGAAAATTCAGTTGCTTACTCTAATAACTCTATTGCCATACCCACAAATTTTACTATTAGTGTTACCACATGGAAATT	TG	23734	0	duplicate	2	both_strands
AV241602:6-12-2026_B_Chris_5-11:2528565503:1:21203:0531:1025	CTACTGCCACAATTAGTTGACAAGCGGTAGCCTGCACACCTTCCGACATCATAATTAAAAATTTATCTAAGTCACTAACTGAGAATAAATATTCTCAATTAGATGAATGCGCTAGTTATAGAGCAACCAATGGAGATT	ATGCGCTAGTTAT	27362	0	23572	13	positive_strand
AV241602:6-12-2026_B_Chris_5-11:2528565503:1:21203:1197:0876	TGCTAGGGAGAGCTGCCTATATGGAAGAGCCCTAATGTGTAAAATTAATTTTAGTAGTGCTATCCCCATGTGATTTTAATAGCTTCTTAGGAGAATGACAAAAACAAAAACAAAAAAGAAAAAGTAAAAAAAAAAAAA	GAAAAAGT	29888	0	10385	8	negative_strand
AV241602:6-12-2026_B_Chris_5-11:2528565503:1:21203:1639:1014	ATAGGCGTGGTAAGAGACGCACTATAAAAAGTATTCCTTACACGTAACCCTGCTTGGAGAAAAGCTGTCTTTATTTCACCTTATAATTCACAGAATGCTGTAGCCTCAAAGATTTTGGGACTACCAACTCAAACTGTT	CGCACTATAAAAAGT	17729	3	15250	15	negative_strand
AV241602:6-12-2026_B_Chris_5-11:2528565503:1:21203:3243:1041	AACTCATGCAGACCACACAAGGCAGATCACAAGGCAGATGGGCTATATAAACGTTTTCGCTTTTCCGTTTACGATATATAGTCTACTCTTGTGCAGAATGAATTCTCGTAACTACATAGCACAAGTAGATGTAGTTAA	CACAAGGCAGAT	29547	0	29548	12	positive_strand
AV241602:6-12-2026_B_Chris_5-11:2528565503:1:21203:4658:0860	TTCATCCTCTAGCTGATAACAAATTTGCTGCACTGACTTGCTTTAGCACTCAATTTGCTTTTGCTTGTCCTGACGGCGTAAAACACGTCTATCAGTTACGTGCCAGATCAGTTTCACCTAAACTGTTCATCAGACAAG	TGC	27554	0	duplicate	3	both_strands
AV241602:6-12-2026_B_Chris_5-11:2528565503:1:21203:1676:1445	CGATCGAGTGTACAGTGAACAATGCTAGGGAGAGCTGCCTATATGGAAGAGCCCTAATGTGTAAAATTAATTTTAGTAGTGCTATCCCCATGTGATTTTAATAGCTTCTTAGGACCCTATGGACAAAAAAAAAAAAAA	CCC	29863	0	duplicate	3	both_strands
AV241602:6-12-2026_B_Chris_5-11:2528565503:1:21203:1766:1791	GTACAGTGAACAATGCTAGGGAGAGCTGCCTATATGGAAGAGCCCTAATGTGTAAAATTAATTTTAGTAGTGCTATCCCCATGTGATTTTAATAGCTTCTTAGGAGAATGACAAAAAAAAAAAAAAAACCCCAAAAAA	CCCC	29886	0	duplicate	4	both_strands
AV241602:6-12-2026_B_Chris_5-11:2528565503:1:21203:2893:1226	ACCGAGTTGAAAGCGGTAGCCTGCACACCTTCCGACATGTTACAGTGAAGAATGGTTCCATCCATCTTTACTTTGATAAAGCTGGTCAAAAGACTTATGAAAGACATTCTCTCTCTCATTTTGTTAACTTAGTTACAA	TT	7838	0	duplicate	2	both_strands
AV241602:6-12-2026_B_Chris_5-11:2528565503:1:21203:3256:1652	CTGTTCTTTATCAGGATGTTAACTGCACAGAAGTCCTTGTTGCTATTCATGCAGATCAACTTACTCCTACTTGGCGTGTTTATTCTACAGGTGCGTCACCAAATTCTAATGTTTTTCAAACACGATGTCGGAAGGTGT	TGCGTCACCAAA	23478	0	1183	12	positive_strand
AV241602:6-12-2026_B_Chris_5-11:2528565503:1:21203:3838:1309	GGGAGAGCTGCCTATATGGAAGAGCCCTAATGTGTAAAATTAATTTTAGTAGTGCTATCCCCATGTGATTTTAATAGCTTCTTAGGAGAATGACAAAGCTAAAATGGAAAAAAAAAAAAAAATGTCGGAAGGTGTCTG	GCT	29873	0	duplicate	3	both_strands
AV241602:6-12-2026_B_Chris_5-11:2528565503:1:21203:4129:1641	ATAATTAGAGAAAACAACAGAGTTGTTATTTCTAGTGATGTTCTTGTTAACAACTAAACGAACAATGTTTGTTTTTCTTGTTTTATTGCCACTAGTCTCTAGTCAGTGTGTTGTAAGAACGGTAATCTTACAACCAGA	TGTAAGAACGG	21609	1	635	11	positive_strand
AV241602:6-12-2026_B_Chris_5-11:2528565503:1:21203:4748:1637	GACTACTGCCACAAGAAGTTGACAAGCGGTAGCCTGCACACCTTCCGACATTGTAAAATTAATTTTAGTAGTGCTATCCCCATGTGATTTTAATAGCTTCTTAGGAGAATGACAAAAAAAAAAGAGTAAGAAAAAAAA	GAGT	29880	0	duplicate	4	both_strands
AV241602:6-12-2026_B_Chris_5-11:2528565503:1:21203:4384:1644	CGACATGTTTGTAGATTTGACACTAGAGTGCTATCTAACCTTAACTTGCCTGGTTGTGATGGTGGCAGTTTGTATGTAAATAAACATGCATTCCACACACCAGCTTTTGATAAAAGTGCTTTTGTTAATTTACAAAAC	AC	19355	0	duplicate	2	both_strands
AV241602:6-12-2026_B_Chris_5-11:2528565503:1:21203:5342:1603	ATTTTGGGACTACCAACTCAAACTGTTGATTCATCACAGTCATCACAGGGCTCAGAATATGACTATGGCATATTCACTCAAACCACTGAAACAGCTCACTCTTGTAATGTAAACAGATTTAATGTTGCTATTACCAGA	TCATCACAG	17838	0	17839	9	positive_strand
AV241602:6-12-2026_B_Chris_5-11:2528565503:1:21203:5342:1764	ATGCCGCTGTTGATGCACTATGTGAGAAGGCATTAAAATATTTGCCTATAGATAAATCCTTCACTTCACAGACTTCATTGTAGTAGAATTATACCTGCACGTGCTCGTGTAGAGTGTTTTGATAAATTCAAAGTGAAT	TCCTTCACTTCACAGACTTCAT	17223	no_match	NA	22	neither
AV241602:6-12-2026_B_Chris_5-11:2528565503:1:21203:0483:1995	TTGATTTCTTAGAATTAGCTATGGATGAATTCATTGAACGGCGCGCTTGTGTATAAATTAGAAGGCTATGCCTTCGAACATATCGTTTATGGAGATTTTAGTCATAGTCAGTTAGGTGGTTTACATCTACTGATTGGA	GCGCGCTTGT	20291	2	duplicate	10	both_strands
AV241602:6-12-2026_B_Chris_5-11:2528565503:1:21203:1042:2178	ACAATGCTAGGGAGAGCTGCCTATATGGAAGAGCCCTAATGTGTAAAATTAATTTTAGTAGTGCTATCCCCATGTGATTTTAATAGCTTCTTAGGAGAATGACAAAAAAAAAAAAAAAAGAAAAAGAAAAAAAAAAAA	AG	29885	0	duplicate	2	both_strands
AV241602:6-12-2026_B_Chris_5-11:2528565503:1:21203:1506:2121	ATATCCTATAATTGGTGATGAACTGAAGATTAATGCGGCTTGTAGAAAGGTTCAACACATGGTTGTTAAAGCTGCATTATTAGCAGACAAATTCCACAACTACACTTCAGTTCTTCACGACATTGGTAACATGTCGGA	ACAACTACACTT	19018	0	10124	12	positive_strand
AV241602:6-12-2026_B_Chris_5-11:2528565503:1:21203:2343:1889	GTAGCAGTGACAATATTGCTTTGCTTGTACAGTAAGTGACAACAGATGTTTCATCTCGTTGACTTTCAGGTTACTATGAAAGACATTAGCAGAGATATTACTAATTATTATGAGGACTTTTAAAGTTTCCATTTGGAA	TGAAAGACAT	27232	0	duplicate	10	both_strands
AV241602:6-12-2026_B_Chris_5-11:2528565503:1:21203:2884:2077	CAGGATTGGCAACTATAAATTAAACACAGACCATTCCAGTAGCAGTGACAATATTGCTTTGCTTGTACAGTAAGTGACAACAGATGTTTCATCTCGTTGACTTTCAGGTTACTGCACAAGCTTATAGCAGAGATATTA	TGCACAAGCT	27230	0	24427	10	positive_strand
AV241602:6-12-2026_B_Chris_5-11:2528565503:1:21203:4730:1969	AGTGAACAATGCTAGGGAGAGCTGCCTATATGGAAGAGCCCTAATGTGTAAAATTAATTTTAGTAGTGCTATCCCCATGTGATTTTAATAGCTTCTTAGGAAAATACTCTAGACAAAAAAAAAAAAAAACAGAATTAA	ACTCTA	29867	0	duplicate	6	both_strands
AV241602:6-12-2026_B_Chris_5-11:2528565503:1:21203:4704:2125	TGCCTATATGGAAGAGCCCTAATGTGTAAAATTAATTTTAGTAGTGCTATCCCCATGTGATTTTAATAGCTTCTTAGGAGAATGACAAAAAAAAAAAAAAAAAAAAAAGAAAGTTAAAAAAAAAAAAA	AAGAAAGTT	29890	0	20158	9	positive_strand
AV241602:6-12-2026_B_Chris_5-11:2528565503:1:21203:4389:2320	ACAAAGCAGAGTTGTTATTTCTAGTGATGTTCTTGTTAACAACTAAACGAACAATGTTTGTTTTTCTTGTTTTATTGCTACTAGTCTCTAGTCAGTGTGTTGATCTTACAACCAG	AG	21515	0	duplicate	2	both_strands
AV241602:6-12-2026_B_Chris_5-11:2528565503:1:21203:5426:2086	GCTGCATACAGTCGCTACAGGATTGGCAACTATAAATTAAACACAGAAGAAAGTTCCATTCCAGTAGCAGTGACAATATTGCTTTGCTTGTACAGTAAGTGACAACAGATGTTTCATCTCGTTGACTTTCAGGTTACT	AGAAAGTT	27148	0	duplicate	8	positive_strand
AV241602:6-12-2026_B_Chris_5-11:2528565503:1:21203:4980:2173	GAGTATCATGACGTTCGTGTTGTTTTAACAGAAAGACGTGATTTCATCTAAACGAACAAACTAAAATGTCTGATAATGGACCCCAAAATCAGCGAAATGCACCCCGCATTACGTTTGGTGGACCCTCAGATTCAACTG	ACAGAAAGACGT	28247	0	6436	12	positive_strand
AV241602:6-12-2026_B_Chris_5-11:2528565503:1:21203:0242:2737	CACAGGTGCCATCAAATACATACAGTAATTGGATGACAAAGATCCAAATTTCAAAGATCAAGTCATTTTGCTGAATAAGCATATTGACGCATACA	AATACATACAGT	29285	2	duplicate	12	both_strands
AV241602:6-12-2026_B_Chris_5-11:2528565503:1:21203:0154:2836	CTCACATAGCAATCTTTAATCGCGTCACCAAATAGTGTGTAACATTAGGGAGGACTTGAAAGAGCCACCACATTTTCACCGAGGCCACGCGGAGTACGATCGAGTGTACAGTGAACAATGCTAGGGAGAGCTGCCTAT	GCGTCACCAAAT	29686	0	1184	12	positive_strand
AV241602:6-12-2026_B_Chris_5-11:2528565503:1:21203:1146:2773	AGACATTGTGGAAGAAGCTAAAAAGGTAAAACCAACAGTGGTTGTTAATGCAGCCAATGTTTACCTTAAACATGGATTAAACATGGAGGAGGTGTTGCAGGAGCCTTAAATAAGGCTACTAACAATGCCATGCAAGTT	TTAAACATGGA	3458	0	3459	11	positive_strand
AV241602:6-12-2026_B_Chris_5-11:2528565503:1:21203:1629:2805	CTGCCTATATGGAAGAGCCCTAATGTGTAAAATTAATTTTAGTAGTGCTATCCCCATGTGATTTTAATAGCTTCTTAGGAGAATGACAATAATAAAAAGTCTTCCATCTAAAAAAAAAAAAAAAAAAAAAAAAAAAAA	TAATAAAAAGTCTTCCATCT	29872	no_match	NA	20	neither
AV241602:6-12-2026_B_Chris_5-11:2528565503:1:21203:1735:2912	CCTAGGAACTGGGCCAGAAGCTGGACTTCCCTATGGTGCTAACAGTTTTTCAGCTAAGACGGCATCATATGGGTTGCAACTGAGGGAGCCTTGAATACACCAAAAGATCACATTGGCACCCGCAATCCTGCTAACAAT	GTTTTTCAGCT	28652	0	7312	11	positive_strand
AV241602:6-12-2026_B_Chris_5-11:2528565503:1:21203:2573:2575	GATCGAGTGTACAGTGAACAATGCTAGGGAGAGCTGCCTATATGGAAGAGCCCTAATGTGTAAAATTAATTTTAGTAGTGCTATCCCCATGTGATTTTAATAGCTTCTTAGGAGAATGACTCCATCTTAAAAAAAAAA	TCCATCTT	29870	0	duplicate	8	both_strands
AV241602:6-12-2026_B_Chris_5-11:2528565503:1:21203:2525:2662	AGGAATCACCTTTTGAATTAGAAGATTGTTATTTCTAGTGATGTTCTTGTTAACAACTAAACGAACAATGTTTGTTTTTCTTGTTTTATTGCCACTAGTCTCTAGTCAGTGTGTTAATCTTTATGATTACAACCAGAA	TTTATGA	21614	0	duplicate	7	both_strands
AV241602:6-12-2026_B_Chris_5-11:2528565503:1:21203:2769:2973	GAAGCTGAACTTGCAAAGAATGTGTCAACTTAG	AA	8139	0	duplicate	2	both_strands
AV241602:6-12-2026_B_Chris_5-11:2528565503:1:21203:4531:2589	GGAGAGCTGCCTATATGGAAGAGCCCTAATGTGTAAAATTAATTTTAGTAGTGCTATCCCCATGTGATTTTAATAGCTTCTTAGGAGAATCCATTACTTTCATTTAAAAAAAAAAAAAAAAAAAAAAAAAAAAAAAAC	TTTCATTT	29870	0	duplicate	8	both_strands
AV241602:6-12-2026_B_Chris_5-11:2528565503:1:21203:4993:2685	ACATGTGAACAATGCTAGGGAGAGCTGCCTATATGGAAGAGCCCTAATGTGTAAAATTAATTTTAGTAGTGCTATCCCCATGTGATTTTAATAGCTTCTTAGGAGAATGACATGTGCAAAAAAAAAAAAAAAAAAAAA	TGTGC	29871	0	duplicate	5	both_strands
AV241602:6-12-2026_B_Chris_5-11:2528565503:1:21203:0427:3297	TAATGTGTAAAATTAATTTTAGTAGTGCTATCCCCATGTGATTTTAATAGCTTCTTAGGAGAATGACAAACTTACAGAAAAAAAAAAAAAAAATGTCGGAAGGTGTCTGGTGAGCCAATCCAGCACGCTTACGCCTAC	CTTACAG	29873	0	16230	7	positive_strand
AV241602:6-12-2026_B_Chris_5-11:2528565503:1:21203:0303:3289	CAGACAGTTGACAAGCGGTAGCCTGCACACCTTCCGACATGAAATCTGCTGCTGAGGCTTCTTACCTTTAAGAAGCCTCGGCAAAAACGTACTGCCACTAAAGCATACAATGTAACACAAGCTTTCGGCAGACGTGGT	TTACCTT	29037	0	duplicate	7	both_strands
AV241602:6-12-2026_B_Chris_5-11:2528565503:1:21203:1127:3553	TTTTGGTGAATACAGTCATGTAGTTGCCTTTAATACTTTACTATTCCTTATGTCATTCACTGTACTCTGTTTAACACCAGTTTACTCAGCTAGAGACCTCATTTTCTTACCTGGTGTTTATTCTGTTATTTACTTGTA	GCTAGAGACCTCATT	9562	0	24098	15	positive_strand
AV241602:6-12-2026_B_Chris_5-11:2528565503:1:21203:1529:3477	TGTACGCTGAAAGACTCAAGCTTTTTGCAGCAGAAACGCTCAAAGCTACTGAGGAGACATTTAAACTGTCTTATGGTATTGCTACTGTACGTGAAGTGCTGTCTGACAGAGAATTACATCTTTCATGGGAAGTTGGTA	CG	16615	0	duplicate	2	both_strands
AV241602:6-12-2026_B_Chris_5-11:2528565503:1:21203:4331:3438	TTTATTCTACAGGTTCTAATGTTTTTCAAACACGTGCAGGCTGTTTAATAGGGGCTGAACATTAGAAAAGTGTGTCAACAACTCATATGAGTGTGACATACCCACTGGTGCAGGTATATGCGCTAGTTATCAGACTCA	TTAGAAAAGTG	23526	0	20722	11	positive_strand
AV241602:6-12-2026_B_Chris_5-11:2528565503:1:21203:4328:3505	CCTGCACACCTTCCGACATTGGACCCTCAGATTCAACTGGCAGTAACCAGAATGGAGAACGCAGTGGGGCGCGATCAAAACAACGTCGGCCCCAAGGTTTACCCAATAGGAACTGGTATACTGTGTCTTGGTTCACCG	GGAACTGGT	28415	0	12866	9	positive_strand
AV241602:6-12-2026_B_Chris_5-11:2528565503:1:21203:4934:3364	GAGTGTACAGTGAACAATGCTAGGGAGAGCTGCCTATATGGAAGAGCCCTAATGTGTAAAATTAATTTTAGTAGTGCTATCCCCATGTGATTTTAATAGCTTCTTAGGAGAATGACTGTTCAAAAAAAAAAGGAAAAA	CTGTT	29869	0	duplicate	5	both_strands
AV241602:6-12-2026_B_Chris_5-11:2528565503:1:11204:1158:0324	GAGAAAACAACAGAGTTGTTATTTCTAGTGATGTTCTTGTTAACAACTAAACGATTGTTAACAACTAAACGAACAATGTTTGTTTTTCTTGTTTTATTGCCACTAGTCTCTAGTCAGTGTGTTAATCTTACAACCAGA	TTGTTAACAACTAAACGA	21541	0	21542	18	positive_strand
AV241602:6-12-2026_B_Chris_5-11:2528565503:1:11204:2198:0314	AGACGTGGTCCAGAACAAACCCAAGGAAATTTTGGGGACCAGGAACTAATCAGACAAGGAACTGATTACAAACATTGGCTACAAACATTGGCCGCAAATTGCACAATTTGCCCCCAGCGCTTCAGCGTTCTTCGGAAT	TACAAACATTGGC	29164	0	29165	13	positive_strand
AV241602:6-12-2026_B_Chris_5-11:2528565503:1:11204:2435:0307	GAGTGTACAGTGAACAATGCTAGGGAGAGCTGCCTATATGGAAGAGCCCTAATGTGTAAAATTAATTTTAGTAGTGCTATCCCCATGTGATTTTAATAGCTTCTTAGGAGAATGACTTGGTCTCAAAAAAAAAAAAAA	CTTGGTCT	29869	1	duplicate	8	both_strands
AV241602:6-12-2026_B_Chris_5-11:2528565503:1:11204:3752:0013	TGTTGATGCACTATGTGAGAAGGCATTAAAATATTTGCCTATAAAGTTCATGATAAATGTAGTAGAATTATACCTGCACGTGCTCGTGTAGAGTGTTTTGATAAATTCAAAGTGAATTCAACATTAGAACAGTATGTC	AAGTTCAT	17217	0	5706	8	negative_strand
AV241602:6-12-2026_B_Chris_5-11:2528565503:1:11204:4238:0303	ACTTTAATCTCACATAGCAATCTGTCACAGATTTAATCAGTGTGTAACATTAGGGAGGACTTGAAAGAGCCACCACATTTTCACCGAGGCCACGCGGAGTACGATCGAGTGTACAGTGAACAATGCTAGGGAGAGCT	TGTCACAGA	29679	0	16404	9	positive_strand
AV241602:6-12-2026_B_Chris_5-11:2528565503:1:11204:4090:0323	TTGCAATTTACAAGTCTTGAAAGTCCACGTAGGAATGTGGCAACTTTACAAGCTGAAAATGTAACAGGACTCCTTTACAAGCTGAAAATGTAACAGGACTCTTTAAAGATTGTAGTAAGGTAATCACTGGGTTACATC	CTTTACAAGCTGAAAATGTAACAGGACTC	18031	0	18032	29	positive_strand
AV241602:6-12-2026_B_Chris_5-11:2528565503:1:11204:4102:0456	GTGTACAGTGAACAATGCTAGGGAGAGCTGCCTATATGGAAGAGCCCTAATGTGTAAAATTAATTTTAGTAGTGCTATCCCCATGTGATTTTAATAGCTTCTTAGGAGAATGACTAAAAGTACAAAAATAAAAAAAAA	GTAC	29875	0	duplicate	4	both_strands
AV241602:6-12-2026_B_Chris_5-11:2528565503:1:11204:4046:0462	GCAACCAGCTTACAAGCTATAGCCTCAGAGTTTAGTTCCCTTCCATCATATGCAGCTTTTGCTACTGCTCAAGAAGCTTATGAGCAGGCTGTTGCTAATGGTGATTCTGAAGTTGTTCTTAAAAAGTTGAAGAAGTC	CAG	12084	0	duplicate	3	both_strands
AV241602:6-12-2026_B_Chris_5-11:2528565503:1:11204:5395:0074	ACTTGTGAGCTTTATCACTACCAAGAGTGTGTTAGAGGTACAACAGTACTTTTAAAAGAACCTTGCTCTTCTGGAACATACGAGGGCAATTCACCATTTCATCCTCTAGCTGATGACCTAACAAATTTGCACTGACTT	TGACC	27545	0	duplicate	5	both_strands
AV241602:6-12-2026_B_Chris_5-11:2528565503:1:11204:0673:0690	ACACCTTCCGACATGGGAGAGCTGCCTATATGGAAGAGCCCTAATGTGTAAAATTAATTTTAGTAGTGCTATCCCCATGTGATTTTAATAGCTTCTTAGGAGAATGACAAAAATTAAAACAAAAAATCTGAAAAAAAA	TCTG	29888	0	duplicate	4	both_strands
AV241602:6-12-2026_B_Chris_5-11:2528565503:1:11204:2410:0951	TTGATGGTGTTGTCCAACAATTACCTGAAACTTACTTTACTCACTTTACTCAGAGTAGAAATTTACAAGAATTTAAACCCAGGAGTCAAATGGAAATTGATTTCTTAGAATTAGCTATGGATGAATTCATTGAACGGT	ACTTTACTC	20197	0	duplicate	9	positive_strand
AV241602:6-12-2026_B_Chris_5-11:2528565503:1:11204:3946:0626	CCTGCACACCTTCCGACATGGTAACAAACCAACCAACTTTCGATCTCTTGTAGATCTGTTCTCTAAACGAACAATGTTTGTTTTTCTTGTTTTATTGCCACTAGTCTCTTTAGTCAGTGTGTTAATCTTACAACCAGA	TT	21597	0	duplicate	2	both_strands
AV241602:6-12-2026_B_Chris_5-11:2528565503:1:11204:4795:0704	TGCACACCTTCCGACATCTCAGATTCAACTGGCAGTAACCAGAATGGAGAACGCAGTAGAGGGAGAAACGGGGCGCGATCAAAACAACGTCGGCCCCAAGGTTTACCCAATAATACTGCGTCTTGGTTCACCGCTCTC	AGAGGGAGAAAC	28372	0	2491	12	positive_strand
AV241602:6-12-2026_B_Chris_5-11:2528565503:1:11204:0863:1547	TGTAACACAAAGGAATTTTTATGAACCACAAATCATTACTACAGACAATCCAAATCCTACACATTTGTGTCTGGTAACTGTGATGTTGTAATAGGAATTGTCAACAACACAGTTTATGATCCTTTGCAACCTGAATTA	ATCCAAATCCT	24917	0	13272	11	positive_strand
AV241602:6-12-2026_B_Chris_5-11:2528565503:1:11204:1312:1388	GTTTGTGGAACAGTTTACTCACACCTTTTGCTCGTTGCTGCTGGCCTTGAAGCCCCTTTTCTCTATCTTTATGCTTTAGTCTACTTCTTGCAGAGTATAAACTTTGTAAGAATAATAATGAGGCTTTGGCTTTGCTGG	GG	25655	0	duplicate	2	both_strands
AV241602:6-12-2026_B_Chris_5-11:2528565503:1:11204:2096:1669	ACTGCCACACAAAGTTGACAAGCGGTAGCCTGCACACCTTCCGACATGTATGATTTCGGTGATTTCATACAAACCACGCCAGGTAGTGGAGTTCCTGACATTAGATTCTTATTATTCATTGTTAATGCCTATATTAAC	ACA	14137	0	duplicate	3	both_strands
AV241602:6-12-2026_B_Chris_5-11:2528565503:1:11204:2913:1767	TACTAGTTTGTCTGGTTTTAAGCTAACTAGTGGCTAAGACTGTGTTATGTATGCATCAGCTGTAGTGTTACTAAT	CTAGTGGCT	11303	0	15763	9	positive_strand
AV241602:6-12-2026_B_Chris_5-11:2528565503:1:11204:4279:1806	CCTTCCGACATGAGCTGCCTATATGGAAGAGCCCTAATGTGTAAAATTAATTTTAGTAGTGCTATCCCCATGTGATTTTAATAGCTTCTTAGGAGAATGACAAAAGAAGAAAAATAGTAGATGGAAAAAAAAAAAAAA	TAGTAGATGG	29883	1	duplicate	10	both_strands
AV241602:6-12-2026_B_Chris_5-11:2528565503:1:11204:5213:1683	CTAATGTGTAAAATTAATTTTAGTAGTGCTATCCCCATGTGATTTTAATAGCTTCTTAGGAGAAACCATCTCAAAAAAAAAAAAAAAAAATGTCGGAAGGTGTCTGGTGAGCCAATCCAGCACGCTTACGCCTACCCT	AACC	29865	0	duplicate	4	both_strands
AV241602:6-12-2026_B_Chris_5-11:2528565503:1:11204:0865:1956	ACTTCCCTATGGTGCTAACAAAGACAACAATCTAGTTGTGGCATCATATGGGTTGCAACTGAGGGAGCCTTGAATACACCAAAAGATCACATTGGCACCCGCAATCCTGCTAACAATGCTGCAATCGTGCTACAACT	AACAATCTAGTTGT	28657	0	2042	14	positive_strand
AV241602:6-12-2026_B_Chris_5-11:2528565503:1:11204:0885:2158	TGGAGTCTGGCTACATACTACTTATTTGATGAGTCTGGTGAGTTTAAATTGGCTTCACATATGTATTGTTCTTTCTACCCTCCAGATGAGGATGAAGAAGAAGGTGATTGTGAAGAAGAAGAGTTTGAGATCCATCAA	AT	3091	0	duplicate	2	both_strands
AV241602:6-12-2026_B_Chris_5-11:2528565503:1:11204:1403:2044	CTGAGACGACAGCAGATATAGTTGTCTTTGATGAAATTTCAATGGCCGATGAAATTTCAATGGCCACAAATTATGATTTGAGTGTTGTCAATGCCAGATTACGTGCTAAGCACTATGTGTACATTGGCGACCCTGCTC	GATGAAATTTCAATGGCC	17355	0	17356	18	positive_strand
AV241602:6-12-2026_B_Chris_5-11:2528565503:1:11204:1427:2020	ATTCTGAAGTTGTTCTTAAAAAGTTGAAGAAGTCTTTGAATGTGGCTACTTTGAATGTGGCTAAATCTGAATTTGACCGTGATGCAGCCATGCAACGTAAGTTGGAAAAGATGGCTGATCAAGCTATGACCCAAATG	CTTTGAATGTGGCTA	12212	0	12213	15	positive_strand
AV241602:6-12-2026_B_Chris_5-11:2528565503:1:11204:1461:1981	GCTAGTTATCAGACTCAGACTAATTCTCCTCGGCGGGCACGTAGTGTAGCTAGTCAATCCATCATTGCCTACACTATGTCACTTGGTGCAGAAAATTCAGTTGCTTACTCTAATAACTCTATTGCCATACCCTAACAA	TA	23707	0	duplicate	2	both_strands
AV241602:6-12-2026_B_Chris_5-11:2528565503:1:11204:1524:2282	TACAAAACACCACCAATTAAAGATTTTGGTGGTTTTAATTTTTCACAAATATTACCAGATCCATCAAAACCAAGCAAGAGGTCATTTATTGAAGATCTACTTTTCAACAAAGTGACACTTGCAGATGCTGGCGATTCA	GA	24058	0	duplicate	2	both_strands
AV241602:6-12-2026_B_Chris_5-11:2528565503:1:11204:3487:2328	ACAAATTATGATTTGAGTGTTGTCAATGCCAGATTACGTGCTAAGCACTATGTGTACATTGGCGACCCTGCTCAATTACCTGCACCCTGCTCAATTACCTGCACCACGCACATTGCTAACTAAGGGCACACTAGAACC	ACCCTGCTCAATTACCTGC	17437	0	17438	19	positive_strand
AV241602:6-12-2026_B_Chris_5-11:2528565503:1:11204:3272:2430	GAGTGTACAGTGAACAATGCTAGGGAGAGCTGCCTATATGGAAGAGCCCTAATGTGTAAAATTAATTTTAGTAGTGCTATCCCCATGTGATTTTAATAGCTTCTTAGGAGAATGACAAAAAAAAAGAAAACCTAAAAA	CCT	29884	0	duplicate	3	both_strands
AV241602:6-12-2026_B_Chris_5-11:2528565503:1:11204:3969:2341	CTAATTTGGTTAAAAACAAATGTGTCAATTTCAACTTCAATGGTTTAACAGGCACAGGTGTTCTTACTGAGTCTAACAAAAAGTTTCTGCCTTTCCAACAATTTAAAGATTGGTCCTGGCAGAGACATTGCTGACACT	TAAAGATTGGTCC	23256	0	4798	13	positive_strand
AV241602:6-12-2026_B_Chris_5-11:2528565503:1:11204:4813:1828	CCTTCCGACATAACCAACTTTCGATCTCTTGTAGATCTGTTCTCTAAACGAACAATGTTTGTTTTTCTTGTTTTATTGCCACTAGTCTCTATTGCCACTAGTCTCTAGTCAGTGTGTTAATCTTACAACCAGAACTCA	TATTGCCACTAGTCTC	21581	0	21582	16	positive_strand
AV241602:6-12-2026_B_Chris_5-11:2528565503:1:11204:4300:1920	AAGAGGTCATTTATTGAAGATCTACTTTTCAACAAAGTGACACTTGCAGATGCTGGCTTCATCAAACAATATGGTGATTGCCTTGGTGATATTGCTGCTAGAGACCTCATTTGTGCACAAAAGTTTAACGGCAACTTA	AA	24133	0	duplicate	2	both_strands
AV241602:6-12-2026_B_Chris_5-11:2528565503:1:11204:4923:2092	ATGGAAGAGCCCTAATGTGTAAAATTAATTTTAGTAGTGCTATCCCCATGTGATTTTAATAGCTTCTTAGGAGAATGACAAAAAAGAACTTAACACTAAAAAAAAAAAAAAAAAAAAAAAAAAAAAAAAAAAAAAAAA	GAACTTAACACT	29876	2	duplicate	12	both_strands
AV241602:6-12-2026_B_Chris_5-11:2528565503:1:11204:5170:2380	GGAGAGCTGCCTATATGGAAGAGCCCTAATGTGTAAAATTAATTTTAGTAGTGCTATCCCCATGTGATTTTAATAGCTTCTTAGGAGACTCTGTCTCAAAAAAAAAAAAAAAAAAAAAAAAAAAAAGATTTCAATACA	CTCT	29865	0	duplicate	4	both_strands
AV241602:6-12-2026_B_Chris_5-11:2528565503:1:11204:5371:2362	CTTGTAAAACCTTCTTTTTACGTTTACTCTCGTGTTAAAAATCTGAATTCTTCTAGAGTTCCTGATCTTCTGGTCTAAACGAACTAAATATTATATTAGTTTTTCTGTTTGGAACTTTAATTTTAGCCCTCCATGGCA	CCCT	26520	0	duplicate	4	both_strands
AV241602:6-12-2026_B_Chris_5-11:2528565503:1:11204:0068:2525	AATCTTGATTCTAAGGTTGGTGGTAATTATAATTACCTGTATAGATTGTTTAGGAAGTCTAATCTCAAACCTTTAGACTATTTGAGAGAGATATTTCAACTGAAATCTATCAGGCCGGTAGCACACCTTGTAATGGTG	TTAGACTA	22951	1	duplicate	8	both_strands
AV241602:6-12-2026_B_Chris_5-11:2528565503:1:11204:0627:2653	AAGCGGTAGCCTGCACACCTTCCGACATGTAAGAACGGTAATAAAGGAGCTGGTGGCCATAGTTACGGCGCCGATCTAGGAGGAGGTCTTAAGTCATTTGACTTAGGCGACGAGCTTGGCACTGATCCTTATGAAGAT	GGAGGAGGTCTT	685	0	370	12	positive_strand
AV241602:6-12-2026_B_Chris_5-11:2528565503:1:11204:2044:2726	CAATGCTAGGGAGAGCTGCCTATATGGAAGAGCCCTAATGTGTAAAATTAATTTTAGTAGTGCTATCCCCATGTGATTTTAATAGCTTCTTAGGAGAGAGACTCCACCTAAAAAAAAAAAAAAAAAAAAAAAAAAAAA	TCCACCT	29870	0	duplicate	7	both_strands
AV241602:6-12-2026_B_Chris_5-11:2528565503:1:11204:3095:2560	GACATGTATTCTGTTATGCTTACTAATGATAACACTTCAAGGTATTGGGTGATAACACTTCAAGGTATTGGGAACCTGAGTTTTATGAGGCTATGTACACACCGCATACAGTCTTACAGGCTGTTGGGGCTTGTGTTC	TGATAACACTTCAAGGTATTGGG	16166	0	16167	23	positive_strand
AV241602:6-12-2026_B_Chris_5-11:2528565503:1:11204:3182:2979	GTGAACAATGCTAGGGAGAGCTGCCTATATGGAAGAGCCTTAATGTGTAAAATTAATTTTAGTAGTGCTATCCCCATGTGATTTTAATAGCTTCTTAGGAGAATGAATACCCCTCAAAAAAAAAAAAAAATACATGT	ATACCCCT	29869	1	duplicate	8	both_strands
AV241602:6-12-2026_B_Chris_5-11:2528565503:1:11204:4405:2733	ATGCGTATTATGACATGGTTGGATACAGACAACTACCGGAAGCCAATTGGTTGATACTAGTTTGTCTGGTTTTAAGCTAAAAGACTGTGTTATGTATGCATCAGCTGTAGTGTTACTAATCCTTATGACAGCAAGAAC	CAGACAACTACCGGAAGCCAAT	11270	no_match	NA	22	neither
AV241602:6-12-2026_B_Chris_5-11:2528565503:1:11204:4532:2724	GCGCTAGTTATCAGACTCAGACTAATTCTCCTCGGCAAATACCTACAACTGGGCACGTAGTGTAGCTAGTCAATCCATCATTGCCTACACTATGTCACTTGGTGCAGAAAATTCAGTTGCTTACTCTAATAACTCTAT	AAATACCTACAACT	23609	0	13317	14	positive_strand
AV241602:6-12-2026_B_Chris_5-11:2528565503:1:11204:4321:2907	GGACACATGTTAGACATGTATTCTGTTATGCTTACTAATGATAACACTTCAAGGTATTGGGAACCTGAGTTTTATGAGGCTATGTACACACCTGTACACACCGCATACAGTCTTACAGGCTGTTGGGGCTTGTGTTCT	TGTACACACC	16210	0	16211	10	positive_strand
AV241602:6-12-2026_B_Chris_5-11:2528565503:1:11204:5198:2710	TGCTAGATTTTTAGCGTCACTTATCAACACACTTAACGATCTAACTTTTACACCAGTAAAACAACTGAATGAAACTCTTGTTACAATGCCACTTGGCTATGTAACACATGGCTTAAATTTGGAAGAAGCTGCTCGGTA	ACTTTTACACCAGTAAAACAACTG	4588	0	4533	24	positive_strand
AV241602:6-12-2026_B_Chris_5-11:2528565503:1:11204:5017:2926	TATTACGGATGTTTTCTACAAAGAAAACAGTTACACGCAGTTACACAACAACCATAAAACCAGTTACTTATAAATTGGATGGTGTTGTTTGTACAGAAATTGACCCTAAGTTGGACAATTATTATAAGAAAGACAATT	CAGTTACACG	5877	1	duplicate	10	both_strands
AV241602:6-12-2026_B_Chris_5-11:2528565503:1:11204:1381:3045	GTATGAGCTATTATTGTAAATCACATAAACCAAACCACCCATTAGTTTTCCATTGTGTGCTAATGGACAAGTTTTTGGTTTATATAAAAATACATGTGTTGGTAGCGATAATGTTACTGACTTTAATGCAATTGCAAC	AAACC	16461	0	duplicate	5	both_strands
AV241602:6-12-2026_B_Chris_5-11:2528565503:1:11204:2203:3079	GCCACTAAAGCATACAATGTAACACAAGCTTTCGGCAGACGTGGTCCAGAACAAACCCACCAGAACAAACCCAAGGAAATTTTGGGGACCAGGAACTAATCAGACAAGGAACTGATTACAAACATTGGCCGCAAATTG	CCAGAACAAACCCA	29107	0	29108	14	positive_strand
AV241602:6-12-2026_B_Chris_5-11:2528565503:1:11204:2260:3562	CTATGAAGACTTTTTAGAGTATCATGACGTTCGTGTTGTTTTAGATTTCATCTAAACGAACATAAAATGAATAACTAAAATGTCTGATAATGGACCCCAAAATCAGCGAAATGCACCCCGCATTACGTTTGGTGGACC	TAAAATGAAT	28266	0	18219	10	positive_strand
AV241602:6-12-2026_B_Chris_5-11:2528565503:1:11204:3306:3117	TTAACCTTGACCAGGGAGGGCTTTAACTGCAGAGTCACATGTTGACACTGACTTAACAAAGCCTTACATTAAGTGGGATTTGTTAAAATATGACTTCACGGAAGAGAGGTTAAAACTCTTTGACCGTTATTTTAAATA	AGGG	14184	0	duplicate	4	both_strands
AV241602:6-12-2026_B_Chris_5-11:2528565503:1:11204:3595:3571	TATGAGGACTTTTAAAGTTTCCATTTGGAAAGATTGTAGTAATCTTGATTACATCATAAACCTCATAATTAAAAATTTATCTAAGTCACTAACTGAGAATAAATATTCTCAATTAGATGAAGAGCAACCAATGGAGAT	AAAGATTGTAGT	27282	0	18064	12	positive_strand
AV241602:6-12-2026_B_Chris_5-11:2528565503:1:11204:4844:3173	TGTACAGTGAACAATGCTAGGGAGAGCTGCCTATATGGAAGAGCCCTAATGTGTAAAATTAATTTTAGTAGTGCTATCCCCATGTGATTTTAATAGCTTCTTAGGAGAATGACAAAAAAAAATAAAACACCAAAAAAA	CACC	29884	0	duplicate	4	both_strands
AV241602:6-12-2026_B_Chris_5-11:2528565503:1:11204:4698:3466	GCGCATTGGCATGGAAGTCACACCTTCGGGAACGTGGTTGACCTACACAGGTGCCATCAAATTGGATGACAAAGATCCAAATTTCAAAGATCAGCAGGAGCCTTAGTCATTTTGCTGAATAAGCATATTGACGCATAC	GCAGGAGCCTT	29319	0	3479	11	positive_strand
AV241602:6-12-2026_B_Chris_5-11:2528565503:1:11204:4763:3456	TACTGGCAAAAGACTCAAGCTTTTTGCAGCAGAAACGCTCAAAGCTACTGAGGAGACATTTAAACTGTCTTATGGTATTGCTACTGTACGTGAAGTGCTGTCTGACAGAGAATTACATCTTTCATGGGAAGTTGGTAA	GCA	16618	0	duplicate	3	both_strands
AV241602:6-12-2026_B_Chris_5-11:2528565503:1:11204:4874:3309	GTTGACAAGCGGTAGCCTGCACACCTTCCGACATGCTGTGGTTATACCTACTAAAAAGGCTGGTGGCACTACTGAAATGCTAGCGAAAGCTTTGAGACCCACTTAAAAGTGCCAACAGACAATTATATAACCACTTAC	ACCCACTT	4218	0	duplicate	8	both_strands
AV241602:6-12-2026_B_Chris_5-11:2528565503:1:11204:5444:3601	TTAGGAGAATGACAACAAAAAAAAAAAAAAAAAAAAAAAAAAAAAAAAAAAAAAAAAA	ACA	29868	0	duplicate	3	both_strands
AV241602:6-12-2026_B_Chris_5-11:2528565503:1:21204:1261:0119	ACTTGTGGACAACAGCAACAGCAGACAACCCTTAAGGGTGTAGAAGCTGTTATGTACATGGGCACACTTTCTTATGAACAATTTAAGAAAGGTGTTCAGATACCTTGTACGTGTGGTAAACAAGCTACAAAATATCTA	CAACAG	5533	0	duplicate	6	both_strands
AV241602:6-12-2026_B_Chris_5-11:2528565503:1:21204:1644:0190	ACCCATAAACGAACTTATGGATTTGTTTATGAGAATCTTCACAATTGGAACTGTAACTTTGAAGCAAGGTGAAATCAAGGATGCTACTCCTTCAACAGAAATTGACCCTGATTTTGTTCGCGCTACTGCAACGATACC	ACAGAAATTGACCCT	25470	0	5933	15	positive_strand
AV241602:6-12-2026_B_Chris_5-11:2528565503:1:21204:1217:0353	ATCGAGTGTACAGTGAACAATGCTAGGGAGAGCTGCCTATATGGAAGAGCCCTAATGTGTAAAATTAATTTTAGTAGTGCTATCCCCATGTGATTTTAATAGCTTCTTAGGAGAGTGACTGGATGAAAAAAAAAAAAA	TGGATG	29870	0	duplicate	6	both_strands
AV241602:6-12-2026_B_Chris_5-11:2528565503:1:21204:1968:0386	TTACGTTTGGTGGACCCTCAGATTCAACTGGCAGTAACCAGAATGGAGAACGCAGTGGGGCCAGAATGGAGAACGCAGTGGGGCGCGATCAAAACAACGTCGGCCCCAAGGTTTACCCAATAATACTGCGTCTTGGTT	CCAGAATGGAGAACGCAGTGGGG	28353	0	28354	23	positive_strand
AV241602:6-12-2026_B_Chris_5-11:2528565503:1:21204:4554:0115	ATGTGTAAAATTAATTTTAGTAGTGCTATCCCCATGTGATTTTAATAGCTTCTTAGGAGAATGACAAAAAAATGGTAAAAAAAAAAAAAAAAAATGTCGGAAGGTGTCTGGTGAGCCAATCCAGCACGCTTACGCCTA	TGGT	29877	0	duplicate	4	both_strands
AV241602:6-12-2026_B_Chris_5-11:2528565503:1:21204:0014:1184	GCTGTTTAATAGGGGCTGAACATGTCAACAACTCATATGAGTGTGACATACCCATTGGTGCAGGTATATGCGCTAGTTAATTGTCCAGCATTCAGACTCAGACTA	ATTGTCCAGCAT	23583	0	1371	12	positive_strand
AV241602:6-12-2026_B_Chris_5-11:2528565503:1:21204:2291:0756	ATGATTATTTCAATAAAAAAGTTATCAGACTCAGACTAATTCTCCTCGGCGGGCACGTAGTGTAGCTAAAACTGGAAAGATTATTGCCTACACTATGTCACTTGGTGCAGAAAATTCAGTTGCTTACTCTAATAACTC	TGGAAA	23634	0	duplicate	6	both_strands
AV241602:6-12-2026_B_Chris_5-11:2528565503:1:21204:2611:0672	TTGGGTAGTCTTGTAGTGCGTTGTTCGTTCTATGAAGACTTTTTAGAGCCACGTGCTAGCGCTTATCATGACGTTCGTGTTGTTTTAGATTTCATCTAAACGAACAAACTAAAATGTCTGATAATGGACCCCAAAATC	CCACGTGCTAGCGCT	28223	0	1538	15	positive_strand
AV241602:6-12-2026_B_Chris_5-11:2528565503:1:21204:2946:0833	ACCATAAAACCAGTTACTTATAAATTGGATGGTGTTGTTTGTACAGAAATTGACCCTAAGTTGGACAATTATTATAAGAAAGACAATTCTTATTTCACAGAGCATTTCACAGAGCAACCAATTGATCTTGTACCAAAC	ATTTCACAGAGC	5981	0	5982	12	positive_strand
AV241602:6-12-2026_B_Chris_5-11:2528565503:1:21204:3562:0882	CGACATGTAAAAACACAGTTCAATTATTATAAGAAAGTTGATGGTGTTGTCCAACAATTACCTGAAACTTACTTTACTCAGAGTAGAAATTTACAAGAATTTAAACCCAGGACAGCATTGTCAAATGGAAATTGATTT	CAGCATT	20239	0	duplicate	7	both_strands
AV241602:6-12-2026_B_Chris_5-11:2528565503:1:21204:3213:0888	CACCTTCCGACATACCAGATCCATCAAAACCAAGCAAGAGGTCATTTATTGAAGATCTACTTTTCAACAAAGTGACACTTGCAGATGCTGGCTTCATCAAACAATATGGTGAAACTTCAGAAGGTTGCCTTGGTGATA	AACTTCAGAAGG	24078	2	duplicate	12	both_strands
AV241602:6-12-2026_B_Chris_5-11:2528565503:1:21204:4001:0919	CATCAGCTGTAGTGTTACTAATCCTTATGACAGCAAGAACTGTGTATGATGATGGTGCTAGGAGAGTGTGGACACTTATGAATGTCTTGACACTCGTTTATAAAGTTTATTATTATGGTAATGCTTTAGATCAAGCCA	TTA	11427	0	duplicate	3	both_strands
AV241602:6-12-2026_B_Chris_5-11:2528565503:1:21204:5083:0712	ATCACCCATTCAGTACATCGATATCGGTAATTATACAGTTTCCTGTTTACCTTTTACAATTAATTGCCACTTTTACAATTAATTGCCAGGAACCTAAATTGGGTAGTCTTGTAGTGCGTTGTTCGTTCTATGAAGACT	CTTTTACAATTAATTGCCA	28146	0	28147	19	positive_strand
AV241602:6-12-2026_B_Chris_5-11:2528565503:1:21204:0089:1787	GAAGCAAAATGTTGGACTGAGACTGACCTTACTAAAGGACCTCATGAATTTTGCTCTCAACATACAATGCTAGTTAAACAGGGTGATGATTATGTGTACCTAGAGACCTTTATTCCTTACCCAGATCCATCAAGAATC	TAGAGACCTTTA	15925	0	17970	12	positive_strand
AV241602:6-12-2026_B_Chris_5-11:2528565503:1:21204:0982:1224	AGTGTTGACACTAAATTCAAAACTGAAGGTTTATGTGTTGACATACCTGGCATACCTAAGGACATGACCTATAGAAGACTCATCTCTATGATGGGTTTTAAAATGAATTATCAAGTTAATGGTTACCCTAACCTATGT	CT	18252	0	duplicate	2	both_strands
AV241602:6-12-2026_B_Chris_5-11:2528565503:1:21204:1859:1327	AGCCCTAATGTGTAAAATTAATTTTAGTAGTGCTATCCCCATGTGATTTTAATAGCTTCTTAGGAGAATGACAAAAAAAACCTGAAAAAAAAAAATGTCGGAAGGTGTCTGGTGAGCCAATCCAGCACGCTTACGCCT	CCTG	29878	0	duplicate	4	both_strands
AV241602:6-12-2026_B_Chris_5-11:2528565503:1:21204:2715:1258	ATCCAACAGGTTGTAGATGCAGATAGTAAAATTGTTCAACTTAGTGAAATGCACGCTGCTTTAGTATGGACAATTCACCTAATTTAGCATGGCCTCTTATTGTAACAGCTTTAAGGGCCAATTCTGCTGTCAAATTAC	TGCACGCTGCT	12605	0	14579	11	positive_strand
AV241602:6-12-2026_B_Chris_5-11:2528565503:1:21204:3680:1393	CCAGTGGCTTACCGCAAGGTTCTTCTTCGTAAGAACGGTAATAAAGGAGCTGGTGGCCATAGTTACGGCGCCGATCTAATGGTTAAGTCATTTGACTTAGGCGACGAGCTTGGCACTGATCCTTATGAAGATTTTCAA	ATGGTT	685	0	duplicate	6	both_strands
AV241602:6-12-2026_B_Chris_5-11:2528565503:1:21204:0138:1860	CAAATAGTTGACAAGCGGTAGCCTGCACACCTTCCGACATATGGAAGAGCCCTAATGTGTAAAATTAATTTTAGTAGTGCTATCCCCATGTGATTTTAATAGCTTCTTAGGAGAATGACAAAAAACCTAAAAAACAAA	CCT	29876	0	duplicate	3	both_strands
AV241602:6-12-2026_B_Chris_5-11:2528565503:1:21204:0449:2077	AATGCTAGGGAGAGCTGCCTATATGGAAGAGCCCTAATGTGTAAAATTAATTTTAGTAGTGCTATCCCCATGTGATTTTAATAGCTTCTTAGGAGAATGACAAAAAAAAAAAAAAAAAAATAAAAATAAATAAAAAAA	TAAAT	29895	0	duplicate	5	both_strands
AV241602:6-12-2026_B_Chris_5-11:2528565503:1:21204:0702:2327	GGCTGCGACGACTACTGCCACACTTAGTTGACAAGCGGTAGCCTGCACACCTTCCGACATGTTAACTTTAATCTCACATAGCAATCTTTGGGATACTATAATCAGTGTGTAACATTAGGGAGGACTTGAAAGAGCCAC	TGGGATACTA	29681	0	6668	10	positive_strand
AV241602:6-12-2026_B_Chris_5-11:2528565503:1:21204:1616:2381	GGAGGACTTGAAAGAGCCACCACATTTTCACCGAGATTTTCACCGAGGCCACGCGGAGTACGATCGAGTGTACAGTGAACAATGCTAGGGAGAGCTGCCTATATGGAAGAGCCCTAATGTGTAAAATTAATTTTAGTA	ATTTTCACCGAG	29724	0	29725	12	positive_strand
AV241602:6-12-2026_B_Chris_5-11:2528565503:1:21204:2014:2074	AGATTTTAGTCATAGTCAGTTAGGTGGTTTACATCTACTGATTGGACTAGCTAAAAAGAATCATCGTTTTAAGGAATCACCTTTTGAATTAGAAGATTTTATTCCTATGGACAGTACAGTTAAAAACTATTTCATAAC	AAGAATCAT	20388	0	duplicate	9	positive_strand
AV241602:6-12-2026_B_Chris_5-11:2528565503:1:21204:2228:2155	ACACCTTCCGACATGAACAATGCTAGGGAGAGCTGCCTATATGGAAGAGCCCTAATGTGTAAAATTAATTTTAGTAGTGCTATCCCCATGTGATTTTAATAGCTTCTTAGGAGAATGAGTAATCAAAAAAAAAAAAAA	GTAAT	29869	0	duplicate	5	both_strands
AV241602:6-12-2026_B_Chris_5-11:2528565503:1:21204:2489:2370	TTCCTTACACGTAACCCTGCTTGGAGAAAAGCTGTCTTTATTTCACCTTATAATTCACAGAATGCTGTAGCNTCAAAGATTTTGGGACTACCAACTCAAACTGTTGATTCATCTCATCACAGGGCTCAGAATATGACT	TCATC	17838	0	duplicate	5	both_strands
AV241602:6-12-2026_B_Chris_5-11:2528565503:1:21204:3082:2181	ACCTTCCGACATCAACAACAAGGCCAAACTGTCACTAAGAAATCTGCTGCTGAGGCTTCTAAGAAGCCTCGGCAAAAACGTACTGCCACTAAAGCATACAATAAAGCTTCATGTAACACAAGCTTTCGGCAGACGTGG	ATAAAGCTTC	29078	1	duplicate	10	both_strands
AV241602:6-12-2026_B_Chris_5-11:2528565503:1:21204:5466:1860	TAGAAGTGCAAGGTTACAAGAGTGTGAATATCACTTTTGAACTTGATGAAAGGATTGATAAAGTACTTAATGAGAAGTGCTCTGCCTATACAGTTGAACTCGATACAGTTGAACTCGGTACAGAAGTAAATGAGTTCG	ATACAGTTGAACTCG	2843	0	2844	15	positive_strand
AV241602:6-12-2026_B_Chris_5-11:2528565503:1:21204:2090:2720	TACGATCGAGTGTCTAGGGAGAGCTGCCTATATGGAAGAGCCCTAATGTGTAAAATTAATTTTAGTAGTGCTATCCCCATGTGATTTTAATAGCTTCTTAGGAGAACGAGACTTTAAAAAAAAAAAAAAAAAAAGAAT	CTTT	29871	0	duplicate	4	both_strands
AV241602:6-12-2026_B_Chris_5-11:2528565503:1:21204:2223:2826	ACAATGCTAGGGAGAGCTGCCTATATGGAAGAGCCCTAATGTGTAAAATTAATTTTAGTAGTGCTATCCCCATGTGATTTTAATAGCTTCTTAGGAGAATGACAAAGAAAAAAAAAAAAAAAAAAAAAAAAAAAAAAA	AG	29872	0	duplicate	2	both_strands
AV241602:6-12-2026_B_Chris_5-11:2528565503:1:21204:1834:2938	GTACGATCGAGTGTACAGTGAACAATGCTAGGGAGAGCTGCCTATATGGAAGAGCCCTAATGTGTAAAATTAATTTTAGTAGTGCTATCCCCATGTGATTTTAATAGCTTCTTAGGAGAATGACAAGTTAGAAAAAAA	GTTAG	29872	0	duplicate	5	both_strands
AV241602:6-12-2026_B_Chris_5-11:2528565503:1:21204:2475:2549	ATTGTAACAGCTTTAAGGGCCAATTCTGCTGTCAAATTACACAAATTACAGAATAATGAGCTTAGTCCTGTTGCACTACGACAGATGTCTTGTGCTGCCGGTACTACACAAACTGCTTGCACTGATGACAATGCGTTA	CAAATTACA	12675	0	duplicate	9	positive_strand
AV241602:6-12-2026_B_Chris_5-11:2528565503:1:21204:3481:2526	TTCCCAGTTCTTCACGACATTGGACGACATTGGTAACCCTAAAGCTATTAAGTGTGTACCTCAAGCTGATGTAGAATGGAAGTTCTATGATGCACAGCCTTGTAGTGACAAAGCTTATAAAATAGAAGAATTATTCTA	ACGACATTGG	19027	0	19028	10	positive_strand
AV241602:6-12-2026_B_Chris_5-11:2528565503:1:21204:4747:2870	ATCAAGGGTACACACCACTGGTTGTTACTCACGATGATTACATAGCTACGTGCATGGATAATTTTGACTTCACTTTTAGTTTTAGTCCAGAGTACTCAATGGTCTTTGTTCTTTTTTTTGTATGAAAATGCCTTTTTA	GATGATTACATAGCTACGTGCATGGAT	11022	no_match	NA	27	neither
AV241602:6-12-2026_B_Chris_5-11:2528565503:1:21204:2043:3078	CATTACACATAAACGAACTTATGGATTTGTTTATGAGAATCTTCACAATTGGAACTGTAACTTTGAAGCAAGGTGAACTAACTTTAGAGTCCATCAAGGATGCTACTCCTTCAGATTTTGTTCGCGCTACTGCAACGA	CTAACTTTAGAGTCC	25449	0	22509	15	positive_strand
AV241602:6-12-2026_B_Chris_5-11:2528565503:1:21204:3282:3103	ACCAGGCACAAGGCAGATGGGCTATATAAACGTTTTCGCTTTTCCGTTTACGATATATAGTCTACTCTTGTGCAGAATGAATTCTCGTAACTACATAGCACAAGTAGATGTAGTTAACTTTAATCTCACATAGCAAT	GG	29547	0	duplicate	2	both_strands
AV241602:6-12-2026_B_Chris_5-11:2528565503:1:21204:4174:3137	ACCCCGCATTACGTTTGGTGGACCCTCAGATTCAACTGGCAGTAACCAGAATGGTGGAGAACGCAGTGGGGCGCGATCAAAACAACGTCGGCCCCAAGGTTTACCCAATAATACTGCGTCTTGGTTCACCGCTCTC	TGG	28359	0	duplicate	3	both_strands
AV241602:6-12-2026_B_Chris_5-11:2528565503:1:21204:4309:3202	GTGTAGCAGGTGACTCAGGTTTTGCTGCATACAGTCGCTACAGGATTGGCAACTATAAATTAAACACAAGTGTTATAGACCATTCCAGTAGCAGTGACAATATTGCTTTGCTTGTACAGTAAGTGACAACAGATGTTT	AAGTGTTAT	27145	0	duplicate	9	both_strands
AV241602:6-12-2026_B_Chris_5-11:2528565503:1:21204:4847:3538	TATGGAAGAGCCCTAATGTGTAAAATTAATTTTAGTAGTGCTATCCCCATGTGATTTTAATAGCTTCTTAGAAGAAAGAGATTACAAAAAGAAAAAAAAAAAAGATGTCGGAAGGTGTCTGGTGAGCCAATCCAGCGG	AAGAG	29865	0	duplicate	5	both_strands
AV241602:6-12-2026_B_Chris_5-11:2528565503:1:11205:0073:0181	CATTATACTTAAACCAGCAAATAATAGTTTAAAGGGTATTAAAATTACAGAAGAGGTTGGCCACACAGATCTAATGGCTGCTTATGTAGACAATTCTAGTCTTACTATTAAGAAACCTAATGAATTATCTAGAGTATT	AAGGGTATT	6517	0	4484	9	positive_strand
AV241602:6-12-2026_B_Chris_5-11:2528565503:1:11205:0930:0177	CTTTTACAATTAATTGCCAGGAACCTAAATTGGGTAGTCTTGTAGTGCGTTGTTCGTTCTATGAAGACTTTTTAGAGTATCATGACGTTCGTGTTGTTTTAGATTTCATCTAAACGAAGGTGAATCAAACTAAAATGT	GGTGAAT	28264	0	duplicate	7	both_strands
AV241602:6-12-2026_B_Chris_5-11:2528565503:1:11205:1037:0247	GATAATGGACCCCAAAATCAGCGAAATGCACCCCGCATTTTCAAGTGTTTACGTTTGGTGGACCCTCAGATTCAACTGGCAGTAACCAGAATGGAGAACGCAGTGGGGCGCGATCAAAACAACGTCGGCCCCAAGGTT	TTTTCAAGTGT	28316	1	duplicate	11	both_strands
AV241602:6-12-2026_B_Chris_5-11:2528565503:1:11205:1908:0454	ATGCTTACCCACTTACTTACTAAACATCCTAATCAGGAGTATGCTGATGTCTTTCATTTGTACTTACAATACATAAGAAAGCTACATGATGAGTTAACAGGACACATGTTAGACATGTATTCTGTTATGCTTACTAAT	ACTT	16043	0	duplicate	4	both_strands
AV241602:6-12-2026_B_Chris_5-11:2528565503:1:11205:2206:0522	AGGGAGAGCTGCCTATATGGAAGAGCCCTAATGTGTAAAATTAATTTTAGTAGTGCTATCCCCATGTGATTTTAATAGCTTCTTAGGAGAATGACAAAAAAAATAAAAGGTGCTGAAAGAAAAAAAAAAAAAAAAAAC	GGTGCTG	29883	0	duplicate	7	both_strands
AV241602:6-12-2026_B_Chris_5-11:2528565503:1:11205:2690:0123	TTTATGAGGCTATGTACACACCGCATACAGTCTTACAGGCTGTTGGGGCTTGTGTTCTTTGCAATTCACAGACTTCATTAAGATGTGGTGCTTGCATACGTAGACCATTCTTATGTTGTAAATGCTGTTACATGACCA	AT	16329	0	duplicate	2	both_strands
AV241602:6-12-2026_B_Chris_5-11:2528565503:1:11205:3084:0311	ATGTGTACATTGGCGACCCTGCTCAATTACCTGCACCACGCACATTGCTAACTAAGGGCACACTAGAACCAGCTAGAACCAGAATATTTCAATTCAGTGTGTAGACTTATGAAAACTATAGGTCCAGACATGTTCCTC	CTAGAACCAG	17484	0	17485	10	positive_strand
AV241602:6-12-2026_B_Chris_5-11:2528565503:1:11205:3157:0422	AAAAGAGTCTTGAACGTGGTGTGTAAAACTTGTGGACAACAGCAGACAACCCTTAAGGGTGTAGAAGCTGTTATGTACATGGGCACACTTTCTTATGAACAATTTAAGAAAGGTGTTCAGATACCTTGTACCAGTGTG	CA	5628	0	duplicate	2	both_strands
AV241602:6-12-2026_B_Chris_5-11:2528565503:1:11205:0197:1126	TACTCTCCAATTTTTCTTATTGTTGCACATGGATTGGCAATAGTGTTTTTAACACTTTGCTTCACACTCAAAAGAAAGACAGAATGATTGAACTTTCATTAATTGACTTCTATTTGTGCTTTTTAGCCTTTCTGCTAT	ACATGGATT	27707	0	26610	9	positive_strand
AV241602:6-12-2026_B_Chris_5-11:2528565503:1:11205:1893:0703	GTTGACAAGCGGTAGCCTGCACACCTTCCGACATGCCTATATGGAAGAGCCCTAATGTGTAAAATTAATTTTAGTAGTGCTATCCCCATGTGATTTTAATAGCTTCTTAGGAGAATGACAGCATCAAAAAAAAAAAAA	GCATC	29871	0	duplicate	5	both_strands
AV241602:6-12-2026_B_Chris_5-11:2528565503:1:11205:3000:1006	GGTAGCAAAAAGTCACAACATTGCTTTGATATGGAACGTTAAAGATTTCATGTCATTGTCTGAACAACTACGCGAAAACAAATACGTAGTGCTGCTAAAAAGAATAACTTACCTTTTAAGTTGACATGTGCAACTACT	CG	8440	0	duplicate	2	both_strands
AV241602:6-12-2026_B_Chris_5-11:2528565503:1:11205:3175:1087	AGTGTACAGTGAACAATGCTAGGGAGAGCTGCCTATATGGAAGAGCCCTAATGTGTAAAATTAATTTTAGTAGTGCTATCCCCATGTGATTTTAATAGCTTCTTTTGAAAATGCTCTGGACTAAAAAAAAAAAAAAAA	GCTCTG	29867	0	duplicate	6	both_strands
AV241602:6-12-2026_B_Chris_5-11:2528565503:1:11205:4127:0863	GTTACACCGGAAACAACCATAAAACCAGTTACTTATAAATTGGATGGTGTTGTTTGTACAGAAATTGACCCTAAGTTGGACAATTATTATAAGAAAGACAATTCTTATTTCACAGAGCAACCAATTGATCTTG	CGGA	5886	0	duplicate	4	both_strands
AV241602:6-12-2026_B_Chris_5-11:2528565503:1:11205:4227:0948	GGCCAACAACAACAAGGCCAAACTGTCACTAAGAAATCTGCTGCTGAGGCTTCTAGGATGGTAATAAGAAGCCTCGGCAAAAACGTACTGCCACTAAAGCATACAATGTAACACAAGCTTTCGGCAGACGTGGTCCAG	TAGGATGGTAA	29037	1	duplicate	11	positive_strand
AV241602:6-12-2026_B_Chris_5-11:2528565503:1:11205:3859:1069	TGTGTTAATCTTACAACCAGAACTCAATTACCCCCCTGCAATTACCCCCTGCATACACTAATTCTTTCACACGTGGTGTTTATTACCCTGACA	CAATTACCCCCCTG	21628	3	duplicate	14	positive_strand
AV241602:6-12-2026_B_Chris_5-11:2528565503:1:11205:5321:0812	GGAATGTCGCGCATTGGCATGGAAGTCACACCTTCGGGAACGTGGTTGACCTACACAGGTGCCATCAAATTGGATGACAAAGATCCAACTTGGTAGTTGATTTGAGTGTTAATTTCAAAGATCAAGTCATTTTGCTGA	ACTTGGTAGTTGATTTGAGTGTT	29305	no_match	NA	23	neither
AV241602:6-12-2026_B_Chris_5-11:2528565503:1:11205:1583:1405	GCCTGCACACCTTCCGACATAGCTGGTAATGCAACAGAAGTGCCTGCCAATTCAACTATTTCAGCAGCTCGCATAATGTCTGATGTATTATCTTTCTGTGCTTTTGCTGTAGATGCTGCTAAAGCTTACAAAGATTAT	TATTTCAGCAGCTCGCATAATGTCTGA	13059	no_match	NA	27	neither
AV241602:6-12-2026_B_Chris_5-11:2528565503:1:11205:1295:1636	CAAGAGGGAGCTTATGAGCAGGCTGTTGCTAATGGTGATTCTGAAGTTGTTCTTAAAAAGTTGAAGAAGTCTTTGAATGTGGCTAAATCTGAATTTGACCGTGATGCAGCCATGCAACGTAAGTTGGAAAAGATGGCT	GGG	12150	0	duplicate	3	both_strands
AV241602:6-12-2026_B_Chris_5-11:2528565503:1:11205:2287:1406	CTGCCACTAAAGCATACAATGTAACACAAGCTTTCGGCAGACGAGGTCCAGAACAAACCCAAGACAAACCCAAGGAAATTTTGGGGACCAGGAACTAATCAGACAAGGAACTGATTACAAACATTGGCCGCAAATTGC	ACAAACCCAAG	29112	0	29113	11	positive_strand
AV241602:6-12-2026_B_Chris_5-11:2528565503:1:11205:2330:1668	ATTAACACAGGCCACAAATAGGCGTGGTAAGAGAATTCCTTACACGTAACCCTGCTTGGAGAAAAGCTGTCTTTATTTCACCTTATAATTCACAGAATGCTGTAGCCTCAAAGATTTTGGGACTACCAACTCAAACTG	AC	17701	0	duplicate	2	both_strands
AV241602:6-12-2026_B_Chris_5-11:2528565503:1:11205:2694:1487	GGAGATTGATTAAACGAACAAACGAACATGAAAATTATTCTTTTCTTGGCACTGATAACACTCGCTACTTGTGAGCTTTATCACTACCAAGAGTGTGTTAGAGGTACAACAGTACTTTTAAAAGAACCTTGCTCTTCT	AAACGAAC	27385	0	duplicate	8	positive_strand
AV241602:6-12-2026_B_Chris_5-11:2528565503:1:11205:3215:1319	ATGCAGACCCCGCATTACGTTTGGTGGACCCTCAGATTCAACTGGCAGTAACCAGAATGGAGAACGCAGTGGGGCGCGATCAAAACAACGTCGGCCCCAAGGTTTACCCAATAATACTGCGTCTTGGTTCACCGCTCT	AG	28308	0	duplicate	2	both_strands
AV241602:6-12-2026_B_Chris_5-11:2528565503:1:11205:4862:1628	CAGAGACAGAAGAAACAGCAAACTGTGACTCTTCTTCCTGCTGCAGATTTGGATGATTTCTCCAAACAATTGCATCTGTGGCCCTACAATCCATGAGCAGTGCTGACTCAACTCAGGCCTAAACTCATGCAGACATGT	TCTGTGGCCCT	29496	0	834	11	positive_strand
AV241602:6-12-2026_B_Chris_5-11:2528565503:1:11205:5154:1271	GACATGGACTTTTAAAGTTTCCATTTGGAATCTTGATTACATCATGTTGAAGAAGTAAACCTCATAATTAAAAATTTATCTAAGTCACTAACTGAGAATAAATATTCTCAATTAGATGAAGAGCAACCAATGGAGATT	TGTTGAAGAAG	27298	0	3970	11	positive_strand
AV241602:6-12-2026_B_Chris_5-11:2528565503:1:11205:0543:2293	CAAGGAGTCTAGTGGCTAGCATAAAGAACTTTAAGTCAGTTCTTTATTATCAAAACAATGTTTTTATGTCTGAAGCAAAATGTTGGACTGAGACTGACCTTACTAAAGGACCTCATGAATTTTGCTCTCAACATACAA	GA	15760	0	duplicate	2	both_strands
AV241602:6-12-2026_B_Chris_5-11:2528565503:1:11205:1415:2143	ATGAGGACTTTTAAAGTTTCCATTTGGAATCTTGATTACAACAAAGGACTAAACTGATAAATATGTTTTGTAGATTCATAAACCTCATAATTAAAAATTTATCTAAGTCACTAACTGAGAATAAATATTCTCAATTAG	ACAAAGGACTAAACTGATAAATATGTTTTGTAGAT	27295	no_match	NA	35	neither
AV241602:6-12-2026_B_Chris_5-11:2528565503:1:11205:2120:2302	ATGTGTAAAATTAATTTTAGTAGTGCTATCCCCATGTGATTTTAATAGCTTCTTAGGAGAATGACAAAAAAATAGAAATAAAAAATAAAAAATAAAAAAAATAATAATATGTCGGAAGGTGTCTGGTGAGCCAATCCA	TAG	29877	0	duplicate	3	both_strands
AV241602:6-12-2026_B_Chris_5-11:2528565503:1:11205:2632:2022	AATGTGTAAAATTAATTTTAGTAGTGCTATCCCCATGTGATTTTAATAGCTTCTTAGGAGAATAACAAAAGATCAAAAAAAAAAATGTCGGAAGGTTTCTGGTGAGCCAATCCAGCACGCTTACGCCTACCCTGAAAG	GATC	29874	0	duplicate	4	both_strands
AV241602:6-12-2026_B_Chris_5-11:2528565503:1:11205:3590:2427	CTTCCGACATAGTGTACAGTGAACAATGCTAGGGAGAGCTGCCTATATGGAAGAGCCCTAATGTGTAAAATTAATTTTAGTAGTGCTATCCCCATGTGATTTTAATAGCTTCTTAGGAGAATGACAATGACAAAAAAA	TGAC	29872	0	duplicate	4	both_strands
AV241602:6-12-2026_B_Chris_5-11:2528565503:1:11205:3767:1841	GCCACTCCATGGCACTATTCTGACCAGACCGCTTCTAGAAAGTGAACTCGTAATCGTAGAAAGTGAACTCGTAATCGGAGCTGTGATCCTTCGTGGACATCTTCGTATTGCTGGACACCATCTAGGACGCTGTGACAT	TAGAAAGTGAACTCGTAATCG	26922	0	26923	21	positive_strand
AV241602:6-12-2026_B_Chris_5-11:2528565503:1:11205:3903:2330	GTAGCCTGCACACCTTCCGACATTTTGTTTTTCTTGTTTTATTGCCACTAGTCTCTAGTCAGTGTGTTAATCTTACAACCAGGTAACAACTTTGAACTCAATTACCCCCTGCATACACTAATTCTTTCACACGTGGTG	GGTAACAACTTT	21623	0	9190	12	positive_strand
AV241602:6-12-2026_B_Chris_5-11:2528565503:1:11205:4701:1986	GACAAGCGGTAGCCTGCACACCTTCCGACATGGGAGAGCTGCCTATATGGAAGAGCCCTAATGTGTAAAATTAATTTTAGTAGTGCTATCCCCATGTGATTTTAATAGCTTCTTAGGAAAGAACATAACAAAAAAAAA	GAAC	29865	0	duplicate	4	both_strands
AV241602:6-12-2026_B_Chris_5-11:2528565503:1:11205:4420:1999	TTCCGACATCAGGTAACAAACCAACCAACTTTCGATCTCTTGTAGATCTGTTCTCTAAACGAACAATGTTTGTTTACGCCAAGCTTTCTTGTTTTATTGCCACTAGTCTCTAGTCAGTGTGTTAATCTTACAACCAGA	TACGCCAAGC	21571	0	13985	10	positive_strand
AV241602:6-12-2026_B_Chris_5-11:2528565503:1:11205:4817:2318	CTAATAATACAGATTTTTCCAGAGTTAGTGCTAAACCACCGCCTGGAGATCAATTTAAATGGAGATCAATTTAAACACCTCATACCACTTATGTACAAAGGACTTCCTTGGAATGTAGTGCGTATAAAGATTGTACAA	TGGAGATCAATTTAAA	18464	0	18465	16	positive_strand
AV241602:6-12-2026_B_Chris_5-11:2528565503:1:11205:5063:2031	CACCTTCCGACATGGAACCTAAATTGGGTAGTCTTGTAGTGCGTTGTTCGTTCTATAATTCATCAACTTGAAGACTTTTTAGAGTATCATGACGTTCGTGTTGTTTTAGATTTCATCTAAACGAACAAACTAAAATGT	TAATTCATCAACT	28207	0	7477	13	positive_strand
AV241602:6-12-2026_B_Chris_5-11:2528565503:1:11205:5023:2133	GTGTTTATTACCCTGACAACAGAGCGGAGTTTTCAGATCCTCAGTTTTACATTCAACTCAGGACTTGTTCTTACCTTTCTTTTCCAATGTTACTTGGTTCCATGCTATACATGTCTCTGGGACCAATGGTACTAAGAG	CAGAGCGG	21684	1	duplicate	8	both_strands
AV241602:6-12-2026_B_Chris_5-11:2528565503:1:11205:0708:2503	GAAAAGATCTTAAAAAGGTGCCTGGAATATTGGTGAACAGAAATCAATACTGAGTCCTCTTTATGCATTTGCATCAGAGGCTGCTCGTGTTGTACGATCAATTTTCTCCCGCACTCTTGAAACTGCTCAAAATTCTGT	AT	1811	0	duplicate	2	both_strands
AV241602:6-12-2026_B_Chris_5-11:2528565503:1:11205:1633:2777	TAGTGACAAAGCTTATAAAATAGAAGAATTATTCTATTCTTATGCCACACATTCTGACAAATTCACAGATGGTGTATGCCTATTTTGGAATTGCAATGTCGATAGATATCCAAAGTGACACTTGCTAATTCCATTGTT	AAAGTGACACT	19217	0	24035	11	positive_strand
AV241602:6-12-2026_B_Chris_5-11:2528565503:1:11205:1282:2843	ACACAATGGCAGACCTCGTCTATGCTTTAAGGCATTTTGATGAAGGTAATTGTGACACATTAAAAGAAAGGGTGTAATACTTGTCACATACAATTGTTGTGATGATGATTATTTCAATAAAAAGGACTGGTATGATTT	AAGGGTGT	13871	0	duplicate	8	positive_strand
AV241602:6-12-2026_B_Chris_5-11:2528565503:1:11205:2303:2802	GCTAGGGAGAGCTGCCTATATGGAAGAGCCCTAATGTGTAAAATTAATTTTAGTAGTGCTATCCCCATGTGATTTTAATAGCTTCTTAGGAGAATGACAAAGGAGAATGACAAAAAAAAAAAAAAAAAAAAAAAAAAA	GGAGAATGAC	29873	0	29861	10	positive_strand
AV241602:6-12-2026_B_Chris_5-11:2528565503:1:11205:1930:2876	CTCGTTGACTTTCAGGTTACTATCAACACACTAGCAGAGATATTACTAATTATTATGAGGACTTTTAAAGTTTCCATTTGGAATCTTGATTACATCATAAACCTCATAATTAAAAATTTATCTAAGTCACTAACTGAG	TCAACACAC	27232	0	duplicate	9	both_strands
AV241602:6-12-2026_B_Chris_5-11:2528565503:1:11205:2507:2708	TCCAAGCGTGCTAGCGCTAACATAGGTTGTAACCATACAGGTGTTGTTGGAGAAGGTTCCGAAGGTCTTAATGACAACCTTCTTGAAATACTCCAAAAAGAGAAAGTCAACATCAATATTGTTGGTGACTTTAAACTT	AG	1540	0	duplicate	2	both_strands
AV241602:6-12-2026_B_Chris_5-11:2528565503:1:11205:2492:2850	GGCGTGTTTATTCTACAGGTTCTACCCATTGGTGCAGGTAATGTTTTTCAAACACGTGCAGGCTGTTTAATAGGGGCTGAACATGTCAACAACTCATATGAGTGTGACATATATGCGCTAGTTATCAGACTCAGACTA	TACCCATTGGTGCAGG	23481	0	23553	16	positive_strand
AV241602:6-12-2026_B_Chris_5-11:2528565503:1:11205:3356:2450	TAAGTGCACCTACACTAGTGCCACAAGATTTCCGTTTGCACTATGTTAGAATTACTGGCTTATACCCAACACTCAATATCTCAGATGAGTTTTCTAGCAATGTTGCAAATTATCAAAAGGTTGGTATGCAAAAGTATT	TTTCCGTTT	16967	0	29582	9	positive_strand
AV241602:6-12-2026_B_Chris_5-11:2528565503:1:11205:4831:2798	CGCATTACGTTTGGTGGACCCTCAGATTCAACTGGCAGTAACCAGAATGGAGAACGCAGTGGGGCGCGATCAAAACAACGTCGGCCCCTATAGTGGTTAGTAAAGGTTTACCCAATAATACTGCGTCTTGGTTCACCG	TATAGTGGTTAGTA	28400	3	duplicate	14	both_strands
AV241602:6-12-2026_B_Chris_5-11:2528565503:1:11205:4275:2930	ATGCGTATTATGACATGGTTGTCAATGGCCACAAATTGATATGGTTGATACTAGTTTGTCTGGTTTTAAGCTAAAAGACTGTGTTATGTATGCATCAGCTGTAGTGTTACTAATCCTTATGACAGCAAGAACTGTGTA	TCAATGGCCACAAATT	11266	0	17365	16	positive_strand
AV241602:6-12-2026_B_Chris_5-11:2528565503:1:11205:5403:2482	AGTCTACTCTTGTGCAGAATGAATTCTCGTAACTACATAGCACAAGTAGATGTAGTTAACTTTAATCTCACATAGCAATCCAGATTCAACTTTTAATCAGTGTGTAACATTAGGGAGGACTTGAAAGAGCCACCACAT	CAGATTCAACT	29679	0	duplicate	11	both_strands
AV241602:6-12-2026_B_Chris_5-11:2528565503:1:11205:0247:3046	GCCTGCACACCTTCCGACATGCTCGCAAACATACAACGTGTTGTAGCTTGTCACACCGTTTCTATAGATTAGCTAATGAGTGTGCTCAAGTATTGTCAACCTCAATAGTGAAATGGTCATGTGTGGCGGTTCACTATA	TCAACCTCAAT	15429	0	3289	11	positive_strand
AV241602:6-12-2026_B_Chris_5-11:2528565503:1:11205:0172:3067	TCAATTACCTGCACCACGCCACGCACATTGCTAACTAAGGGCACACTAGAACCAGAATATTTCAATTCAGTGTGTAGACTTATGAAAACTATAGGTCCAGACATGTTCCTCGGAACTTGTCGGCGTTGTCCTGCTGAA	CCACG	17457	0	duplicate	5	both_strands
AV241602:6-12-2026_B_Chris_5-11:2528565503:1:11205:0123:3211	AACAATGCTAGGGAGAGCTGCCTATATGGAAGAGCCCTAATGTGTAAAATTAATTTTAGTAGTGCTATCCCCATGTGATTTTAATAGCTTCTTAGGAGAATGACAAAAAAAAAAAAACACAAAAAAAACAAAACAAAA	CAC	29883	0	duplicate	3	both_strands
AV241602:6-12-2026_B_Chris_5-11:2528565503:1:11205:1131:3170	TACAAAGGACTTCCTTGGAATGTAGTGCGTATAAAGATTGTACAAATGTTTTAAGTGACACACTTAAAAATCTCTCTGACAGAGTCGTATTTGTCTTATGGGCACATGGCTTTGAGTTGACATCTATGAAGTATTTTG	TT	18546	0	duplicate	2	both_strands
AV241602:6-12-2026_B_Chris_5-11:2528565503:1:11205:1566:3174	ACATGTAGAATCATCATCTAAATTGTGGGCTCAATTAAACGAACATGAAAATTGTGTCCAGTTACACAATGACATTCTCTTAGCTAAAGATACTACTGAAGCCTTTGAAAAAATGGTTTCACTACTTTCTGTTTTGCT	TTAAACGAACATGAAAAT	11935	0	27384	18	positive_strand
AV241602:6-12-2026_B_Chris_5-11:2528565503:1:11205:2112:3289	AATGTGTAAAATTAATTTTAGTAGTGCTATCCCCATGTGATTTTAATAGCTTCTTAGGAGAATGACAAAAAAAAAAAAAAAAAAAAAAGAAGAAAAAAAAAAAAAGGTACATGTCGGAA	GAAG	29892	0	duplicate	4	both_strands
AV241602:6-12-2026_B_Chris_5-11:2528565503:1:11205:2745:3326	AAGAAGCCTCGGCAAAAACGTACTGCCACTAAAGCATACAATGTAACACAAGCTTTCTGCTGGAAATGGCAGACGTGGTCCAGAACAAACCCAAGGAAATTTTGGGGACCAGGAACTAATCAGACAAGGAACTGATTA	TGCTGGAAAT	29095	0	25780	10	positive_strand
AV241602:6-12-2026_B_Chris_5-11:2528565503:1:11205:3759:3078	ATGAGGCTTCACGGAAGAGAGGTTAAAACTCTTTGACCGTTATTTTAAATATTGGGATCAGACATACCACCCAAATTGTGTTAACTGTTTGGATGACAGATGCATTCTGCATTGTGCAAACTTTAATGTTTTATTCTC	GG	14261	0	duplicate	2	both_strands
AV241602:6-12-2026_B_Chris_5-11:2528565503:1:11205:4085:3066	AACTAACATTCTTCTCAACGTGCCACTCCATGGCACTATTCTGATTCTGACCAGACCGCTTCTAGAAAGTGAACTCGTAATCGGAGCTGTGATCCTTCGTGGACATCTTCGTATTGCTGGACACCATCTAGGACGCT	ATTCTG	26903	0	duplicate	6	both_strands
AV241602:6-12-2026_B_Chris_5-11:2528565503:1:11205:4670:3058	TTCTTCTCAACGTGCCACTCCATGGCACTATTCTGACCAGACTCTTTAGACACCTCGCTTCTAGAAAGTGAACTCGTAATCGGAGCTGTGATCCTTCGTGGACATCTTCGTATTGCTGGACACCATCTAGGACGCTGT	TCTTTAGACACCT	26916	0	7154	13	positive_strand
AV241602:6-12-2026_B_Chris_5-11:2528565503:1:11205:4806:3632	CGATCGAGTGTACAGTGAACAATGCTAGGGAGAGCTGCCTATATGGAAGAGCCCTAATGTGTAAAATTAATTTTAGTAGTGCTATCCCCATGTGATTTTAATAGCTTCTTAGGAGAAATCATGAAAAAAAAAAAAAAG	AATC	29865	0	duplicate	4	both_strands
AV241602:6-12-2026_B_Chris_5-11:2528565503:1:21205:0641:0417	GACTACTGCCACAGCTAGTTGACAAGCGGTAGCCTGCACACTTCCGACATATGGAGTGTCTCCTACTAAATTAAATGATCTCTGCTTTACTAATGTCTATGAGTATTGCCCTATGCAGATTCATTTGTAATTAGAGGT	CTATGAGTATTGCC	22746	3	duplicate	14	positive_strand
AV241602:6-12-2026_B_Chris_5-11:2528565503:1:21205:0615:0550	ACTATAAATTAAACACAGACCATTCCAGTAGCAGTGACAATATTGCTTTGCTTGTACAGTAAGTGACAACAGATGTTTCATCTCGTTGACTTTCAGGTTACTATAGCAGAGATATTACTAATTATTATGAGTAGACTT	TA	27260	0	duplicate	2	both_strands
AV241602:6-12-2026_B_Chris_5-11:2528565503:1:21205:3067:0289	TTATTCTACAGGTTCTAATGTTTTTCAAACACGTGCAGGCTGTTTAATAGGGGCAATGCGTTGAACATGTCAACAACTCATATGAGTGTGACATACCCATTGGTGCAGGTATATGCGCTAGTTATCAGACTCAGACTA	AATGCGT	23520	0	duplicate	7	positive_strand
AV241602:6-12-2026_B_Chris_5-11:2528565503:1:21205:4742:0181	TGTAGTTAACTTTAATCTCACATAGCAATCGCTACAGGATAAACTTAAAGCCTTCTTTAATCAGTGTGTAACATTAGGGAGGACTTGAAAGAGCCACCACATTTTCACCGAGGCCACGCGGAGTACGATCGAGTGTAC	TCGCTACAGGATAAACTTAAAGCCT	29677	no_match	NA	25	neither
AV241602:6-12-2026_B_Chris_5-11:2528565503:1:21205:0068:0965	TGGAAGAGCCCTAATGTGTAAAATTAATTTTAGTAGTGCTATCCCCATGTGATTTTAATAGCTTCTTAGGAGAATGACAAAAACACAAGCAAAAAAAAAAAAAATCCTGAAAACAAATTAAGTTGAACTGCAAGATCA	CACAAGC	29875	0	duplicate	7	both_strands
AV241602:6-12-2026_B_Chris_5-11:2528565503:1:21205:0860:0733	AGACGACAGCAGATATAGTTGTCTTTGATGAAATTTCAATGGCCACAAATTATGATTTGAGTGTTGTCAATGCCAGATTACGTGCTAAGCACTATGTGTACATTGGCGACCCTGCTCAATTACCTGCACCACAAGCAC	AA	17461	0	duplicate	2	both_strands
AV241602:6-12-2026_B_Chris_5-11:2528565503:1:21205:1232:0750	ACACCTTCCGACATTGGAAGAGCCCTAATGTGTAAAATTAATTTTAGTAGTGCTATCCCCATGTGATTTTAATAGCTTCTTAGGAGAATGACAAACAAAGTATAAAAAAAAAAAAAAGCATAAAAAAAGTAATGTAAA	GTAT	29877	0	duplicate	4	both_strands
AV241602:6-12-2026_B_Chris_5-11:2528565503:1:21205:3017:1017	AGCGGTAGCCTGCACACCTTCCGACATCCTATATGGAAGAGCCCTAATGTGTAAAATTAATTTTAGTAGTGCTATCCCCATGTGATTTTAATAGCTTCTTAGGAGAATGACAAAAGAAAAAAAGAAAAAACGGAAAAA	CGG	29889	0	duplicate	3	both_strands
AV241602:6-12-2026_B_Chris_5-11:2528565503:1:21205:3571:0735	CGGTAGCCTGCACACCTTCCGACATTGGAAGAGCCCTAATGTGTAAAATTAATTTTAGTAGTGCTATCCCCATGTGATTTTAATAGCTTCTTAGGAGAATGACAAAAAAAAAAAAAAAACACAAGAAAAAAAAGAAAA	CAC	29886	0	duplicate	3	both_strands
AV241602:6-12-2026_B_Chris_5-11:2528565503:1:21205:3043:0713	TAAACCTATTGTTTGGCATGTTAACAATGCAACTAATAAAGCCACGTATAAACCAAATACCTGGTGTATACGTTGTCTTTGGAGCAGGTGGTTCAAAACCAGTTGAAACATCAAATTCGTTTGATGTACTGAAGTCAG	GGTGGTT	6311	0	duplicate	7	both_strands
AV241602:6-12-2026_B_Chris_5-11:2528565503:1:21205:3954:0801	AACAATGCTAGGGAGAGCTGCCTATATGGAAGAGCCCTAATGTGTAAAATTAATTTTAGTAGTGCTATCCCCATGTGATTTTAATAGCTTCTTAGGAGAATGACAAAAGAAAAAGAAAAAGAAAAAAAGAGAAAAAAA	GAG	29894	0	duplicate	3	both_strands
AV241602:6-12-2026_B_Chris_5-11:2528565503:1:21205:4727:1015	TAGTGCTATCCCCATGTGATTTTAATAGCTTCTTAGGAGAATGACAAAAAAAAAAAAAAAATAAAAACCGAAAAAAAAAAATGTCGGAAGGTGTCTGGTGAGCCAATCCAGCACGCTTACGCCTACCCTGAAAGTACG	CCG	29892	0	duplicate	3	both_strands
AV241602:6-12-2026_B_Chris_5-11:2528565503:1:21205:0695:1625	TACAATTAATTGCCAGGAACCTAAATTGGGTAGTCTTGTAGTGCGTTGTTCGTTCTATGAAGACTCTCCGTTGTCTTTTTAGAGTATCATGACGTTCGTGTTGTTTTAGATTTCATCTAAACGAACAAACTAAAATGT	CTCTCCGTTGT	28213	2	duplicate	11	both_strands
AV241602:6-12-2026_B_Chris_5-11:2528565503:1:21205:2868:1663	AGTGAACAATGCTAGGGAGAGCTGCCTATATGGAAGAGCCCTAATGTGTAAAATTAATTTTAGTAGTGCTATCCCCATGTGATTTTAATAGCTTCTTAGGAGAATGACAAAAAAAAACTTTGAAAAAAAAAACAAAA	CTTTG	29879	0	duplicate	5	both_strands
AV241602:6-12-2026_B_Chris_5-11:2528565503:1:21205:2563:1789	TGTCTTTCATTTGTACTTACAATACATAAGAAAGCTACATGATGAGTTAACAGGACACATGTTAGACATGTATTCTGTTATGCTTACTAATGATAACACTTCAAGGTATTGGGAACCTGAGTTTTATGAGGCCATATG	CA	16208	0	duplicate	2	both_strands
AV241602:6-12-2026_B_Chris_5-11:2528565503:1:21205:3451:1359	AGCGGTAGCCTGCACACCTTCCGACATTGGGTTTACAAACAATTTGATACTTATAACCTCTGGAACACTTTTACAAGACTTCAGAGTTTAGAAAATGTGGCTTTTAATGTTGTAAGCCGCTGTTATAAGGGACACTTT	GCCGCTGTT	19651	0	17170	9	positive_strand
AV241602:6-12-2026_B_Chris_5-11:2528565503:1:21205:4472:1520	AATTAATTGCCAGGAACCTGCTAGTTAAACAGGGTAAATTGGGTAGTCTTGTAGTGCGTTGTTCGTTCTATGAAGACTTTTTAGAGTATCATGACGTTCGTGTTGTTTTAGATTTCATCTAAACGAACAAACTAAAAT	TGCTAGTTAAACAGGG	28171	0	15893	16	positive_strand
AV241602:6-12-2026_B_Chris_5-11:2528565503:1:21205:5118:1784	TGTCCTGACGGCCTGAAATTGTTGACACTGTGAGTGCTTTGGTTTATGATAATAAGCTTAAAGCACATAAAGACAAATCAGCTCAATGCTTTAAAATGTTTTATAAGGGTGTTATCACGCATGATGTTTCATCTGCAA	ACGGC	17572	0	duplicate	5	both_strands
AV241602:6-12-2026_B_Chris_5-11:2528565503:1:21205:2344:2133	ACAGTGAACAATGCTAGGGAGAGCTGCCTATATGGAAGAGCCCTAATGTGTAAAATTAATTTTAGTAGTGCTATCCCCATGTGATTTTAATAGCTTCTTAGGAGAATGACAGAAAAATCCCAAAAAAAAAAAAAAAGG	TCCC	29877	0	duplicate	4	both_strands
AV241602:6-12-2026_B_Chris_5-11:2528565503:1:21205:2097:2405	GAGCTGCCTATATGGAAGAGCCCTAATGTGTAAAATTAATTTTAGTAGTGCTATCCCCATGTGATTTTAATAGCTTCTTAGGAGAATGACAAATAAAAATAGGGAAAAAAAAAAAAAAAAAATGTCGGAAGGTGTCTG	TAGGG	29879	0	duplicate	5	both_strands
AV241602:6-12-2026_B_Chris_5-11:2528565503:1:21205:4078:2021	GTGGTGATTCAACTGAATGCAGCAATCTTTTGTTGCAATATGGCAGTTTTTGTACACAATTAAAGCACATATACCGTGCTTTAACTGGAATAGCTGTTGAACAAGACAAAAACACCCAAGAAGTTTTTGCACAAGTCA	AGCACATAT	23852	0	duplicate	9	positive_strand
AV241602:6-12-2026_B_Chris_5-11:2528565503:1:21205:4045:2400	AGAGCCCTAATGTGTAAAATTAATTTTAGTAGTGCTATCCCCATGTGATTTTAATAGCTTCTTAGGAGAATGACAAAAAAAAAAAAAAAAGAACAGAAAAAAAAAAAAAAGGA	CAG	29889	0	duplicate	3	both_strands
AV241602:6-12-2026_B_Chris_5-11:2528565503:1:21205:0415:2873	TTCAAAACTGAAGGTTTATGTGTTGACATACCTGGCATACCTAAGGACATGACCTATAGAAGACTCATCTCTATGATGGGTTTTAAAATGAATTATCAAGTTAATGGTTACCCTAACATGTTTATCACCCGCTTGAAG	TT	18267	0	duplicate	2	both_strands
AV241602:6-12-2026_B_Chris_5-11:2528565503:1:21205:0669:3036	TGTGTAAAATTAATTTTAGTAGTGCTATCCCCATGTGATTTTAATAGCTTCTTAGGAGAATGACAGAAGATTTAAAAAAAAAAAAAATGTCGGAAGGTGTCTGGTGAGCCAATCCAGCACGCTTACGCCTACCCTGAA	GATTT	29874	0	duplicate	5	both_strands
AV241602:6-12-2026_B_Chris_5-11:2528565503:1:21205:2017:2676	CTACTGCCACATGAAGTTGACAAGCGGTAGCCTGCACACCTTCCGACATCCTAATGTGTAAAATTAATTTTAGTAGTGCTATCCCCATGTGATTTTAATAGCTTCTTAGGAAAAGCCTTGCCTAAAAAAAAAAAAAAA	GCCT	29866	0	duplicate	4	both_strands
AV241602:6-12-2026_B_Chris_5-11:2528565503:1:21205:2221:2787	TGCACAAGAAAAGAACTTCACAACTGCTCCTGCCTGCCATTTGTCATGATGGAAAAGCACACTTTCCTCGTGAAGGTGTCTTTGTTTCAAATGGCACACACTGGTTTGTAACACAAAGGAATTTTTATGAACCACAAA	CCTG	24796	0	duplicate	4	both_strands
AV241602:6-12-2026_B_Chris_5-11:2528565503:1:21205:2527:2580	CACCTTCCGACATCAATGCTAGGGAGAGCTGCCTATATGGAAGAGCCCTAATGTGTAAAATTAATTTTAGTAGTGCTATCCCCATGTGATTTTAATAGCTTCTTAGGAGCCCTTAAACTAAAAAAAAAAAAAAAAAAA	CCCTT	29864	0	duplicate	5	both_strands
AV241602:6-12-2026_B_Chris_5-11:2528565503:1:21205:2652:3015	ATACCTTCCCAGGTAACAAACCAACCAACTTTCGTTGGTGAAGTTCTTGTAGATCTGTTCTCTAAACGAAC	TTGGTGA	45	0	duplicate	7	both_strands
AV241602:6-12-2026_B_Chris_5-11:2528565503:1:21205:3372:2685	TCAGTTGTCTTCCTATCGTAAGAACGGTTTCTTTATTTGACATGAGTAAATTTCCCCTTAAATTAAGGGGTACTGCTGTTATGTCTTTAAAAGAAGGTCAAATCAATGATATAATTTTATCTCTTCTTAGTAAAGGTA	TCGTAAGAACGGT	21383	0	634	13	positive_strand
AV241602:6-12-2026_B_Chris_5-11:2528565503:1:21205:3533:3012	CAATGGCCACTTGTCTTGTAGGCTTGATGTGGCTCAGCTACTTCATTGCTTCTTTCAGACTGTTTGCGCGTACGCGTTCCATGTGGTCATTCAATCCAGAAACTAACATTCTTCTCAACGTGCCACTCCATGGCACTA	CCA	26775	0	duplicate	3	both_strands
AV241602:6-12-2026_B_Chris_5-11:2528565503:1:21205:4093:2884	TGACAAAGCTTATAAAATAGAAGAATTATTCTATTCTTATGCCACACATTCTGACAAATTCACAGATGGTGTATGCCTATTTAGTGGTTATTTGGAATTGCAATGTCGATAGATATCCTGCTAATTCCATTGTTTGTA	TTAGTGGTTA	19189	0	3348	10	positive_strand
AV241602:6-12-2026_B_Chris_5-11:2528565503:1:21205:4625:2943	TGAATGTCTTGACACTCGTTTATAAAGTTTATTATGGTAATGCTTTAGATCAAGCCATTTCCATGTGGGCTCTTATAATCTCTGTTAAAGAAGGTGCCACTACTTCTAACTACTCAGGTGTAGTTACAACTGTCATGT	TAAAGAAGGTGCCAC	11484	0	1315	15	positive_strand
AV241602:6-12-2026_B_Chris_5-11:2528565503:1:21205:5300:2637	GAACAATGCTAGGGAGAGCTGCCTATATGGAAGAGCCCTAATGTGTAAAATTAATTTTAGTAGTGCTATCCCCATGTGATTTTAATAGCTTCTTAGGAGAATGACTCATGTTAAAAAAAAAAAAAAAAAAACTCTCAA	TCATGTT	29870	0	duplicate	7	both_strands
AV241602:6-12-2026_B_Chris_5-11:2528565503:1:21205:0174:3160	CATCTCTGGCATTAATGCTTCAGTTGTAAACATTCAAAAAGAAATTGACCGCCTCGAAATTGACCGCCTCAATGAGGTTGCCAAGAATTTAAATGAATCTCTCATCGATCTCCAAGAACTTGGAAAGTATGAGCAGTA	GAAATTGACCGCCTC	25105	0	25106	15	positive_strand
AV241602:6-12-2026_B_Chris_5-11:2528565503:1:21205:0069:3199	TAGAGAAAACAACAGAGTTGTTATTTCTAGTGATGTTCTTGTTAACAACTAAACGAACAATGTTTGTTTTTCTTGTTTTTTGTTTTTCTTGTTTTATTGCCACTAGTCTCTAGTCAGTGTGTTAATCTTACAACCAGA	TTTGTTTTTCTTGTTT	21565	0	21566	16	positive_strand
AV241602:6-12-2026_B_Chris_5-11:2528565503:1:21205:1754:3187	GTACAGTGAACAATGCTAGGGAGAGCTGCCTATATGGAAGAGCCCTAATGTGTAAAATTAATTTTAGTAGTGCTATCCCCATGTGATTTTAATAGCTTCTTAGGAGAATGGCAAATTGGATTAAAAAAAAAAAAAAGA	TTGGATT	29873	0	duplicate	7	both_strands
AV241602:6-12-2026_B_Chris_5-11:2528565503:1:21205:1519:3250	ACAATGCTAGGGAGAGCTGCCTATATGGAAGAGCCCTAATGTGTAAAATTAATTTTAGTAGTGCTATCCCCATGTGATTTTAATAGCTTCTTAGGAGAATGACAAAAAAAAAAAAAAAAATAGGAAAAAAAAAAAAAA	TAGG	29887	0	duplicate	4	both_strands
AV241602:6-12-2026_B_Chris_5-11:2528565503:1:21205:1375:3290	TCAATGGCCTTACCGCAGAGACAGAAGAAAAAGCAAACTGTGACTCTTCTTCCTGCTGCAGATTTGGATGATTTCTCCAAACAATTGCAACAATCCATGAGCAGTGCTGACTCAACTCAGGCCTAAACTCATGCAGAC	TG	29413	0	duplicate	2	both_strands
AV241602:6-12-2026_B_Chris_5-11:2528565503:1:21205:3105:3551	CCGTATGTTTGCAATGCTCCAGGTTGTGATGTCACAGATGTGACTCAACTTTACTTAGGAGGTATGAGCTATTATTGTAAATCACATAAACCACCCATTAGTTTTCCATTGTGTGCTAATGGACAAGTTTAAGTTGGT	AAG	16504	0	duplicate	3	both_strands
AV241602:6-12-2026_B_Chris_5-11:2528565503:1:21205:3933:3170	AATAGGTTTCCTATTCCTTCAGCGGGGACATGGATTTG	CAGCGGGG	26609	1	duplicate	8	positive_strand
AV241602:6-12-2026_B_Chris_5-11:2528565503:1:21205:3843:3311	GAAGAGCCCTAATGTGTAAAATTAATTTTAGTAGTGCTATCCCCATGTGATTTTAATAGCTTCTTAGGAGAATGACAAAAAAAAAAGGAGGAAAAAAAAAAAATGTCGGAAGGTGTCTGGTGAGCCAATCCAGCACGC	GGAGG	29880	0	duplicate	5	both_strands
AV241602:6-12-2026_B_Chris_5-11:2528565503:1:21205:4358:3100	TCGAGTGTACAGTGAACAATGCTAGGGAGAGCTGCCTATATGGAAGAGCCCTAATGTGTAAAATTAATTTTAGTAGTGCTATCCCCATGTGATTTTAATAGCTTCTTAGGAGAATGACAAAAAAAAAAGGGGAAAAAA	GGGG	29880	0	duplicate	4	both_strands
AV241602:6-12-2026_B_Chris_5-11:2528565503:1:21205:4498:3165	TACGATCGAGTGGGTGGAGCTTACAGTGAACAATGCTAGGGAGAGCTGCCTATATGGAAGAGCCCTAATGTGTAAAATTAATTTTAGTAGTGCTATCCCCATGTGATTTTAATAGCTTCTTAGGAGAATGACAAAAAA	GGTGGAGCT	29759	0	2351	9	positive_strand
AV241602:6-12-2026_B_Chris_5-11:2528565503:1:21205:4362:3471	CGGTAGCCTGCACACCTTCCGACATTTTGGAATCTTGATTACATCATCAACGGTAGAAACCTCATAATTAAAAATTTATCTAAGTCACTAACTGAGAATAAATATTCTCAATTAGATGAAGAGCAACCAATGGAGATT	CAACGGTAG	27299	1	duplicate	9	both_strands
AV241602:6-12-2026_B_Chris_5-11:2528565503:1:21205:4798:3511	GACAATATTGCTTTGCTTGTACAGTAAGTGACAACAGATGTTTCATCTCGTTGACTTTCAGGTTACTATGGGATTATCCTAGCAGAGATATTACT	TGGGATTATCC	27232	0	15289	11	positive_strand
AV241602:6-12-2026_B_Chris_5-11:2528565503:1:21205:4976:3342	GAAGACGACTCTGAGCCAGTAACAGCGGGGCTCAAAGGAGTCAAATTACATTACACATAAACGAACTTATGGATTTGTTTATGAGAATCTTCACAATTGGAACTGTAACTTTGAAGCAAGGTGAAATCAAGGATGCTA	AACAGCGGG	25353	1	duplicate	9	negative_strand
AV241602:6-12-2026_B_Chris_5-11:2528565503:1:11301:0068:0586	AAAGAAAGATGCTCCGCAGAATGATTGAACTTTCATTAATTGACTTCTATTTGTGCTTTTTAGCCTTTCTGCTATTCCTTGTTTTAATTATGCTTATTATCTTTTGGTTCTCACTTGAACTGCAAGATCATAATGAA	TGCTCCG	27751	1	duplicate	7	both_strands
AV241602:6-12-2026_B_Chris_5-11:2528565503:1:11301:1491:0128	CTATATGGAAGAGCCCTAATGTGTAAAATTAATTTTAGTAGTGCTATCCCCATGTGATTTTAATAGCTTCTTAGGAGAATGACAAAAAAAAAAAAAAAAAAAAGAAGAAAAAGAAAAAAAAA	AAGAAG	29888	0	duplicate	6	both_strands
AV241602:6-12-2026_B_Chris_5-11:2528565503:1:11301:1708:0460	AATGTGTAAAATTAATTTTAGTAGTGCTATCCCCATGTGATTTTAATAGCTTCTTAGGAGAATGACTACAAAAATACCCAAAAAAAAAAAAAAAATATGTCGGAAGGTGTCTGGTGAGCCAATCCAGCACGCTTACGC	TACCC	29878	0	duplicate	5	both_strands
AV241602:6-12-2026_B_Chris_5-11:2528565503:1:11301:1233:0498	CCACCACATTTTCACCGAGGCCACGCGGAGTACGATCGAGTGAAGCACTATTACAGTGAACAATGCTAGGGAGAGCTGCCTATATGGAAGAGCCCTAATGTGTAAAATTAATTTTAGT	AAGCACTAT	29759	0	17416	9	positive_strand
AV241602:6-12-2026_B_Chris_5-11:2528565503:1:11301:2739:0056	CAGATGGTACACTTATGATTGAACGGTTCGTGTCTTTAGCTATAGATGCTTACCCACTTACTAAACATCCTAATCAGAAACATCCTAATCAGGAGTATGCTGATGTCTTTCATTTGTACTTACAATACATAAGAAAGC	AAACATCCTAATCAG	16050	0	16051	15	positive_strand
AV241602:6-12-2026_B_Chris_5-11:2528565503:1:11301:2836:0259	ATGCTAGGGAGAGCTGCCTATATGGAAGAGCCCTAATGTGTAAAATTAATTTTAGTAGTGCTATCCCCATGTGATTTTAATAGCTTCTTAGGAGAATGACAAAAAAAAAAAAAAAAAAGAAAAGAAAAAGAAAAAAAA	GAAAAG	29888	0	duplicate	6	both_strands
AV241602:6-12-2026_B_Chris_5-11:2528565503:1:11301:2753:0284	AATCTCACATAGCAATCTTTAATCAGTGTGTAACATTAGGGAGGACTTGAAAGAGCCACCACATTTTCACCGAGGCACCGAGGCCACGCGGAGTACGATCGAGTGTACAGTGAACAATGCTAGGGAGAGCTGCCTATA	CACCGAGG	29729	0	29730	8	positive_strand
AV241602:6-12-2026_B_Chris_5-11:2528565503:1:11301:2634:0409	TGCTAGGGAGAGCTGCCTATATGGAAGAGCCCTAATGTGTAAAATTAATTTTAGTAGTGCTATCCCCATGTGATTTTAATAGCTTCTTAGGAGAATGACAAAAAAAAAAAAAAAAAAAAGAAAAGAAAAGAAAAAAAA	GAAAAG	29890	0	duplicate	6	both_strands
AV241602:6-12-2026_B_Chris_5-11:2528565503:1:11301:3421:0444	TCTATGTGATAGACGTGCCACATGCTTTTCCACTGCTTCAGACACTTATGCCTGTTGGCATCATTCTATTGGATTTGATAATCTCAAACCTTTACGTCTATAATCCGTTTATGATTGATGTTCAACAATGGGGTTTTA	TAATCTCAAACCT	18740	0	22939	13	positive_strand
AV241602:6-12-2026_B_Chris_5-11:2528565503:1:11301:3090:0382	AGCTGAAAATGTAACAGGACTCTTTAAAGATTGTAGTAAGGTAATCACTGGGTTACATCCTACACAGGCAGGTAATCACTGGGTTACATCCTACACAGGCACCTACACACCTCAGTGTTGACACTAAATTCAAAACTG	AGGTAATCACTGGGTTACATCCTACACAGGC	18076	0	18077	31	positive_strand
AV241602:6-12-2026_B_Chris_5-11:2528565503:1:11301:3260:0595	AGCAAAATGTTGGACTGAGACTGACCTTACTAATGTTACTGACTTTAAAGGACCTCATGAATTTTGCTCTCAACATACAATGCTAGTTAAACAGGGTGATGATTATGTGTACCTTCCTTACCCAGATCCATCAAGAAT	TAATGTTACTGACTT	15857	0	16539	15	positive_strand
AV241602:6-12-2026_B_Chris_5-11:2528565503:1:11301:4833:0567	GCCTGAGACGACAGCAGATATAGTTGTCTTTGATGAAATTTCAATGGCCACAAATTATGATTTGAGTGTTGTCAATGCCAGATTACGTGCTAAGCACTATGTGTATCTCTGGATCATTGGCGACCCTGCTCAATTACC	TCTCTGGAT	17429	0	2431	9	negative_strand
AV241602:6-12-2026_B_Chris_5-11:2528565503:1:11301:5292:0103	ACGTTTGGTGGACCCTTCAACATACAATCAGATTCAACTGGCAGTAACCAGAATGGAGAACGCAGTGGGGCGCGATCAAAACAACGTCGGCCCCAAGGTTTACCCAATAATACTGCGTCTTGGTTCACCGCTCTCACT	TTCAACATACAA	28333	1	15881	12	positive_strand
AV241602:6-12-2026_B_Chris_5-11:2528565503:1:11301:0351:1047	AGGGAGAGCTGCCTATATGGAAGAGCCCTAATGTGTAAAATTAATTTTAGTAGTGCTATCCCCATGTGATTTTAATAGCTTCTTAGGAGAATGACAAAAAAAAAAAAAAATATAAGAGAAAAGAAAAAAAAAAAAAAA	AATATAAGAG	29883	1	duplicate	10	both_strands
AV241602:6-12-2026_B_Chris_5-11:2528565503:1:11301:0963:1177	AGTGAACAATGCTAGGGAGAGCTGCCTATATGGAAGAGCCCTAATGTGTAAAATTAATTTTAGTAGTGCTATCCCCATGTGATTTTAATAGCTTCTTAGGAAAATGTCTGTCTCAAAAAAAAAAAAAAAATGTCGGAA	TCTGTC	29868	0	duplicate	6	both_strands
AV241602:6-12-2026_B_Chris_5-11:2528565503:1:11301:1603:1043	GTCCCAAACAAGCTAGTCTTAATGGAGTCACATTAATTGGAGAAGCCGTAAAAACACAGTTCAATTATTATAAGAAAGTTGATGGTGTTGTCCAACAATTACCTGAAACTTACTTTACTATACAGAAATTTACAAGAA	ATA	20205	0	duplicate	3	both_strands
AV241602:6-12-2026_B_Chris_5-11:2528565503:1:11301:1789:1091	CAAAGCCTTACATTAAGTGGGATTTGTTAAAATATGACTTCACGGAAGAGAGAGGTTAAAACTCTTTGACCGTTATTTTAAATATTGGGATCAGACATACCACCCAAATTGTGTTAACTGTTTGGATGACAGATGCAT	AG	14270	0	duplicate	2	both_strands
AV241602:6-12-2026_B_Chris_5-11:2528565503:1:11301:2056:1007	ATACCTGCACGTGCTCGTGTAGAGTGTTTTGATAAATTCAAAGTGAATTCATACCAGATGATTACATTAGAACAGTATGTCTTTTGTACTGTAAATGCATTGCCTGAGACGACAGCAGATATAGTTGTCTTTGATGAA	TACCAGATGATT	17286	0	22836	12	positive_strand
AV241602:6-12-2026_B_Chris_5-11:2528565503:1:11301:3284:0979	GATTAAACGAACATGAAAATTATTCTTAAACCAGTGCCTATAGATTTCTTGGCACTGATAACACTCGCTACTTGTGAGCTTTATCACTACCAAGAGTGTGTTAGAGGTACAACAGTACTTTTAAAAGAACCTTGCTCT	TAAACCAGTGCCTATAGA	27407	4	18453	18	positive_strand
AV241602:6-12-2026_B_Chris_5-11:2528565503:1:11301:3976:1023	CAATGCTAGGGAGAGCTGCCTATATGGAAGAGCCCTAATGTGTAAAATTAATTTTAGTAGTGCTATCCCCATGTGATTTTAATAGCTTCTTAGGAGAATGACAAAAAAAAAAAAAAAAAAAAACATGAAAAAAAAAAA	CATG	29891	0	duplicate	4	both_strands
AV241602:6-12-2026_B_Chris_5-11:2528565503:1:11301:4691:0981	GCGGTAGCCTGCACACCTTCCGACATGAGATGGCAACTAGCACTCTCCAAGGGTGTTCACTTTGTTTAAAAAAAAAAAAAGCAACTTGCTGTTGTTGTTTGTAACAGTTTACTCACACCTTTTGCTCGTTGCTGCTGG	AAAAAAAAAAAAA	25633	0	duplicate	13	positive_strand
AV241602:6-12-2026_B_Chris_5-11:2528565503:1:11301:1139:1480	GATAATGATGCACTCAACAACATTATCAACAATAATGCGGCTTGTGCAAGAGATGGTTGTGTTCCCTTGAACATAATACCTCTTACAACAGCAGCCAAACTAATGGTTGTCATACCAGACTATAACACATATAAAAAT	TAATGCGGCTTG	12417	0	18954	12	positive_strand
AV241602:6-12-2026_B_Chris_5-11:2528565503:1:11301:1661:1446	AGGGAGAGCTGCCTATATGGAAGAGCCCTAATGTGTAAAATTAATTTTAGTAGTGCTATCCCCATGTGATTTTAATAGCTTCTTAGGAGAATGACAAAAAAAAAAAAAAAAAAAATGCAAAAAAAAAAAAAAATGTCG	TGC	29890	0	duplicate	3	both_strands
AV241602:6-12-2026_B_Chris_5-11:2528565503:1:11301:1352:1661	GCTCTCATGCCGCTGTTGATGCACTATGTGAGAAGGCATTAAAATATTTGCCTATAGATAAATGAAATCATGTAGTAGAATTATACCTGCACGTGCTCGTGTAGAGTGTTTTGATAAATTCAAAGTGAATTCAACATT	ATGAAATC	17222	0	duplicate	8	negative_strand
AV241602:6-12-2026_B_Chris_5-11:2528565503:1:11301:2801:1222	ATGGAAGAGCCCTAATGTGTAAAATTAATTTTAGTAGTGCTATCCCCATGTGATTTTAATAGCTTCTTAGGAGAATGACAAAAGGAGAAAAAAAAAAAATGTCGGAAGGTGTCTGGTGAGCCAATCCAGCACGCTTAC	GGAG	29874	0	duplicate	4	both_strands
AV241602:6-12-2026_B_Chris_5-11:2528565503:1:11301:2456:1803	ACATCTAGTTGACAAGCGGTAGCCTGCACACCTTCCGACATGATTATTTTGTGCTGACATCACATACAGCTAATATACAGTAATGCCATTAAGTGCACCTACACTAGTGCCACAAGAGCACTATGTTAGAATTACTGG	ATACAGCTAAT	16924	0	21014	11	positive_strand
AV241602:6-12-2026_B_Chris_5-11:2528565503:1:11301:3586:1518	TGCTAGGGAGAGCTGCCTATATGGAAGAGCCCTAATGTGTAAAATTAATTTTAGTAGTGCTATCCCCATGTGATTTTAATAGCTTCTTAGGAGAATGACAACAACAATGAAAAAAAAAAAAAAAAAAAAAAAAAAACA	CAACAATG	29872	0	duplicate	8	positive_strand
AV241602:6-12-2026_B_Chris_5-11:2528565503:1:11301:3775:1273	CAGATTTAATGTTGCTATTACCAGAGCAAAAGTAGGCATACTTTGCATAATGTCTGATAGAGACCTTTATGACAAGTTGCAATTTACAAGTCTTGAAATTCCACGTAGAACGGTATGGAATGTGGCAACTTTACAAGC	GAACGGTAT	18019	0	20287	9	positive_strand
AV241602:6-12-2026_B_Chris_5-11:2528565503:1:11301:3730:1483	GGAGAGCTGCCTATATGGAAGAGCCCTAATGTGTAAAATTAATTTTAGTAGTGCTATCCCCATGTGATTTTAATAGCTTCTTAAGAGAAAACTCTGTCTCAAAAAAAAAAAAAAAAAAAAAAAAAAAAAAAAAAAAAA	AACTCTG	29866	0	duplicate	7	both_strands
AV241602:6-12-2026_B_Chris_5-11:2528565503:1:11301:4838:1293	TGATTTCATACAAACCACGCCAGGTAGTGGAGTTCCTGTTGTAGATTCTTATTATTCATTGTTAATGCCTATATTAACCTTGACCAGTATTAACCTTGACCAGGGCTTTAACTGCAGAGTCACATGTTGACACTGACT	TATTAACCTTGACCAG	14170	0	14171	16	positive_strand
AV241602:6-12-2026_B_Chris_5-11:2528565503:1:11301:5355:1481	GTATAAATTAGAAGGCTATGGTTCTTTAGTGCCTTCGAACATATCGTTTATGGAGATTTTAGTCATAGTCAGTTAGGTGGTTTACATCTACTGATTGGACTAGCTAAACGTTTTAAGGAATCACCTTTTGAATTAGAA	TGGTTCTTTAG	20309	0	9728	11	positive_strand
AV241602:6-12-2026_B_Chris_5-11:2528565503:1:11301:5398:1605	ATGCTAGGGAGAGCTGCCTATATGGAAGAGCCCTAATGTGTAAAATTAATTTTAGTAGTGCTATCCCCATGTGATTTTAATAGCTTCTTAGGAGAATGACAAAAAAAAAAAAAAAAAAAAAAAACACTTAAAAAAAA	CACTT	29894	0	duplicate	5	both_strands
AV241602:6-12-2026_B_Chris_5-11:2528565503:1:11301:0499:2020	ATTGGTATCAGACATACCACCGCACCCAAATTGTGTTAACTGTTTGGATGACAGATGCATTCTGCATTGTGCAAACTTTAATGTTTTATTCTCTACAGTGTTCCCACCTACAAGTTTTGCACCACTAGTGAGAAAAAT	CACCG	14322	0	duplicate	5	both_strands
AV241602:6-12-2026_B_Chris_5-11:2528565503:1:11301:0749:1925	TAGGGAGGACTTGAAAGAGCCACCACATTTTCACCGAGGCCACGCGGAGTACGATCGAGTGGGAGGAGGTCTTTACAGTGAACAATGCTAGGGAGAGCTGCCTATATGGAAGAGCCCTAATGTGTAAAATTAATTTTA	GGAGGAGGTCTT	29759	0	370	12	positive_strand
AV241602:6-12-2026_B_Chris_5-11:2528565503:1:11301:2523:1981	GTTTAGCTGCCACAGTACGTCTACAAGCTGGTACCCACAGAAGTGTTATGCAACAGAAGTGCCTGCCAATTCAACTGTATTATCTTTCTGTGCTTTTGCTGTAGATGCTGCTAAAGCTTACAAAGATTATCTAGCTAG	CCCACAGAAGTGTT	13031	0	2507	14	positive_strand
AV241602:6-12-2026_B_Chris_5-11:2528565503:1:11301:2951:2390	AGGGAGAGCTGCCTATATGGAAGAGCCCTAATGTGTAAAATTAATTTTAGTAGTGCTATCCCCATGTGATTTTAATAGCTTCTTAGGAGAATGACAAAAAAATAAAAAATTAAAAATCTAAAAAAAAAAAAATATGTC	TCT	29889	0	duplicate	3	both_strands
AV241602:6-12-2026_B_Chris_5-11:2528565503:1:11301:0835:2996	AGTTGACAAGCGGTAGCCTGCACACCTTCCGACATGTATTGTCAAGTCCATGGTAATGCACATGTAGCTAGTTGTGATGCAAGCGTGATCTCCCTTCATGACTAGGTGTCTAGCTGTCCACGAGTGCTTTGTTAAGCG	GCGTGATCTCCCT	18862	0	22201	13	positive_strand
AV241602:6-12-2026_B_Chris_5-11:2528565503:1:11301:1781:2750	CACACCTTCCGACATTACAATGTAACACAAGCTTTCGGTGGTGTCAGTGGCAGACGTGGTCCAGAACAAACCCAAGGAAATTTTGGGGACCAGGAACTAATCAGACAAGGAACTGATTACAAACATTGGCCGCAAATT	GGTGGTGTCAGT	29095	0	23339	12	positive_strand
AV241602:6-12-2026_B_Chris_5-11:2528565503:1:11301:2081:3004	TGATTCAACTGAATGCAGCAATCTTTTGTTGCAATATGGCAGTTTTTGTACACAATTAAACCGCTTACTGTGCTTTAACTGGAATAGCTGTTGAACAAGACAAAAACACCCAAGAAGTTTTTGCACAAGTCAAACAAA	GCTTACT	23855	0	duplicate	7	positive_strand
AV241602:6-12-2026_B_Chris_5-11:2528565503:1:11301:2764:2660	TATGCGCTAGTTATCAGACTCAGACTAATTCTCCTCGGCGGGCACGTAGTGTAGCTAGTCAATCCATCATTGCTTTTGGGTGTCTACACTATGTCACTTGGTGCAGAAAATTCAGTTGCTTACTCTAATAACTCTAT	TTTTGGGTGT	23643	0	21981	10	positive_strand
AV241602:6-12-2026_B_Chris_5-11:2528565503:1:11301:3261:2973	TGATTGAACGGTTCGTGTCTTTAGCTATAGATGCTTACCCACTTACTAAACATCCTAATCAGGAGTTTGCTGATGTCTTTCATTTGTACTTACAATACATAAGAAAGCTACATGATGAGTTAACAGGACAGACATGT	AG	16132	0	duplicate	2	both_strands
AV241602:6-12-2026_B_Chris_5-11:2528565503:1:11301:4180:2446	CTAAGTCACTAACTGAGAATAAATATTCTCAATTAGATGAAGACCCAAACAAGCTGCAACCAATGGAGATTGATTAAATGTCGGAAGGTGTCTGGTGAGCCAATCCAGCACGCTTACGCCTACCCTGAAAGTACGTGC	CCCAAACAAGCT	27365	0	20089	12	positive_strand
AV241602:6-12-2026_B_Chris_5-11:2528565503:1:11301:4101:2504	TAGTCTTAATGGAGTCACATTAATTGGAGAAGCCGTGGAGAAGCCGTAAAAACACAGTTCAATTATTATAAGAAAGTTGATGGTGTTGTCCAACAATTACCTGAAACTTACTTTACTCAGAGTAGAAATTTACAAGAA	TGGAGAAGCCG	20123	0	20124	11	positive_strand
AV241602:6-12-2026_B_Chris_5-11:2528565503:1:11301:4108:2598	CAATGATGATACTCTCTGACGATGCTGTTGTGTGTTTCAATAGCACTTATGCATCTCAAGGTCTAGTGGCATAGCACTTATGCATCTCAAGGTCTAGTGGCTAGCATAAAGAACTTTAAGTCAGTTCTTTATTATCAA	ATAGCACTTATGCATCTCAAGGTCTAGTGGC	15739	0	15740	31	positive_strand
AV241602:6-12-2026_B_Chris_5-11:2528565503:1:11301:4681:2903	CCTGCTTGGAGAAAAGCTGTCTTTATTTCACCTTATAATTCACAGAATGCTGTAGCCTCAAAGATTTTGGGACTACCAACTCAAAATGATGGGTTTTCTGTTGATTCATCACAGGGCTTAGAATATGACTATGTCATA	ATGATGGGTTTT	17830	0	18208	12	positive_strand
AV241602:6-12-2026_B_Chris_5-11:2528565503:1:11301:4282:3032	ATTGGCAACTATAAATTAGTTTTGTGCTTAACACAGACCATTCCAGTAGCAGTGACAATATTGCTTTGCTTGTACAGTAAGTGACAACAGATGTTTCATCTCGTTGACTTTCAGGTTACTATAGCAGAGATATTACTA	GTTTTGTGCTT	27140	0	26713	11	positive_strand
AV241602:6-12-2026_B_Chris_5-11:2528565503:1:11301:1032:3125	ATCTTGCTGCTACTAAAATGTCAGAGTGTGTACTTGGACAGGAATTGTGTTAATTATCAAAAAGAGTTGATTTTTGTGGAAAGGGCTATCATCTTATGTCCTTCCCTCAGTCAGCACCTCATGGTGTAGTCTTCTTGC	GGAATTGTGTTAATT	24669	0	7614	15	positive_strand
AV241602:6-12-2026_B_Chris_5-11:2528565503:1:11301:0641:3258	GAACAATGCTAGGGAGAGCTGCCTATATGGAAGAGCCCTAATGTGTAAAATTAATTTTAGTAGTGCTATCCCCATGTGATTTTAATAGCTTCTTAGGAGAATGACAAAAAAAACCTTACAAAAAAAAAAAAAAGATGT	CCTTAC	29878	0	duplicate	6	both_strands
AV241602:6-12-2026_B_Chris_5-11:2528565503:1:11301:1503:3609	TGTACAGTGAACAATGCTAGGGAGAGCTGCCTATATGGAAGAGCCCTAATGTGTAAAATTAATTTTAGTAGTGCTATCCCCATGTGATTTTAATAGCTTCTTAAGAGACATGAAAAACCCTTCAAAAAAAAAAAAAAA	CCCTTC	29873	0	duplicate	6	both_strands
AV241602:6-12-2026_B_Chris_5-11:2528565503:1:11301:2889:3131	CACCTTCCGACATGTTCTTGTTAACAACTAAACGAACAATACTCAGAGTGTTTGTTTTTCTTGTTTTATTGCCACTAGTCTCTAGTCAGTGTGTTAATCTTACAACCAGAACTCAATTACCCCCTGCATACACTAATT	TACTCAGAG	21563	0	20202	9	positive_strand
AV241602:6-12-2026_B_Chris_5-11:2528565503:1:11301:2500:3242	TTGTTGACACTGTGAGTGCTTTGGTTTATGATAATAAGCTTAAAGCACATAAAGACAAATCAGCTCAATGCTTTAAAATGTTTTATAAGGGTGTTATCACGCATGATGTTTCATCTGCAATTAACAGGCCGGGACAAA	GGG	17708	0	duplicate	3	both_strands
AV241602:6-12-2026_B_Chris_5-11:2528565503:1:11301:2792:3314	CAGTGAACAATGCTAGGGAGAGCTGCCTATATGGAAGAGCCCTAATGTGTAAAATTAATTTTAGTAGTGCTATCCCCATGTGATTTTAATAGCTTCTTAGGAGAATGACAAGAGATTAAAAAAAAAAAAACAACATGT	GAGATT	29872	0	duplicate	6	both_strands
AV241602:6-12-2026_B_Chris_5-11:2528565503:1:11301:3103:3589	CTAGGTTTCAAACTTTACTTGCTTTACATAGAAGTTATTTGACTCCTGGTGATTCTTCTTCAGGTTGGACAGCTGGTGCTGCAGCTTATTATGTGGAGCTTATTATGTGGGTTATCTTCAACCTAGGTCTTTTCTATT	AGCTTATTATGTGG	22350	0	22351	14	positive_strand
AV241602:6-12-2026_B_Chris_5-11:2528565503:1:11301:3803:3074	GACATAGTGAACAATGCTAGGGAGAGCTGCCTATATGGAAGAGCCCTAATGTGTAAAATTAATTTTAGTAGTGCTATCCCCATGTGATTTTAATAGCTTCTTAGGAGAATGACAAAAAAAAAAAAAACAGGAAAAAAA	CAGG	29884	0	duplicate	4	both_strands
AV241602:6-12-2026_B_Chris_5-11:2528565503:1:11301:4187:3138	GGTGATTCAACTGAATGCAGCAATCTTTTGTTGCAATATGGCAGTTTTTGTACACAATTAAACCGTGCGTGCTTTAACTGGAATAGCTGTTGAACAAGACAAAAACACCCAAGAAGTTTTTGCACAAGTCAAACAAAT	CGTG	23854	0	duplicate	4	both_strands
AV241602:6-12-2026_B_Chris_5-11:2528565503:1:11301:4318:3208	TCTCATGCCGCTGTTGATGCACTATGTGAGAAGGCATTAATGTGTAAATATTTGCCTATAGATAAATGTAGTAGAATTATACCTGCACGTGCTCGTGTAGAGTGTTTTGATAAATTCAAAGTGAATTCAACATTAGAA	ATGTGT	17202	0	duplicate	6	both_strands
AV241602:6-12-2026_B_Chris_5-11:2528565503:1:11301:5386:3097	AGTGAACAATGCTAGGGAGAGCTGCCTATATGGAAGAGCCCTAATGTGTAAAATTAATTTTAGTAGTGCTATCCCCATGTGATTTTAATAGCTTCTTAGGAGAATGACAAAACAATTCAAAAAAAAAAAAGAAAAAGA	TTC	29877	0	duplicate	3	both_strands
AV241602:6-12-2026_B_Chris_5-11:2528565503:1:21301:0120:0289	ATGTGTAAAATTAATTTTAGTAGTGCTATCCCCATGTGATTTTAATAGCTTCTTAGGAGAATGACAAAAAAAAAAAAAAAAAAAAATGTAAAAAAAAAATTT	TGT	29891	0	duplicate	3	both_strands
AV241602:6-12-2026_B_Chris_5-11:2528565503:1:21301:0800:0487	CATACAAACATCGTGTTGTAGCTTGTCACACCGTTTCTATAGATTAGCTAATGAGTGTGCTCAAGTATTGAGTGAAATG	ACAT	15370	0	duplicate	4	both_strands
AV241602:6-12-2026_B_Chris_5-11:2528565503:1:21301:2207:0131	TGGAGTTCATGCTGGCACAGACTTAGAAGGTAACTTTTATGGACCTTTTGTTGACAGGCAAACAGCACAAGCAGCTGGTACGGACACAACTAGGTTGTTACTCACAATTTTATGTTTTAGCTTGGTTGTACGCTGCTG	GGTTG	10652	0	duplicate	5	both_strands
AV241602:6-12-2026_B_Chris_5-11:2528565503:1:21301:2221:0573	ACAGCCAATCCTAAGACACCTAAGTATAAGTTTGTTCGCATTCAACCGAAATTGCTTAAGAAACCTACCCACAAGTTAATAGGACAGACTTTTTCAGTGTTAGCTTGTTACAATGGTTCACCATCTGGTGTTTACCAA	GAAATTGCTTAAGAAACCTACCCACAAGTTAAT	10377	no_match	NA	33	neither
AV241602:6-12-2026_B_Chris_5-11:2528565503:1:21301:2947:0222	GGGGACCAGGAACTAATCAGACAAGGAACTGATTACAAACATTGATACCTTGCCGCAAATTGCACAATTTGCCCCCAGCGCTTCAGCGTTCTTCGGAATGTCGCGCATTGGCATGGAAGTCACACCTTCGGGAACGTG	ATACCTT	29175	0	duplicate	7	both_strands
AV241602:6-12-2026_B_Chris_5-11:2528565503:1:21301:3422:0211	AGGGTTCATTCCTTAACGGTTCATGTGGTAGTGTTGGTTTTAACATAGATTATGACTGTGTCTCTTTTTGGTGGCAGATTTACATGCACCATATGGAATTACCAACTGGAGTTCATGCTGGCACAGACTTAGAAGGTA	GTGGCAGAT	10533	0	2888	9	positive_strand
AV241602:6-12-2026_B_Chris_5-11:2528565503:1:21301:4753:0113	TACTTGGTAGTTTAGCTGCCACAGTACGTCTACAAGCTGGTAATGCAAAAATTCCTTTAACAGAAGTGCCTGCCAATTCAACTGTATTATCTTTCTGTGCTTTTGCTGTAGATGCTGCTAAAGCTTACAAAGATTATC	AAAAATTCCTTT	13035	0	24879	12	negative_strand
AV241602:6-12-2026_B_Chris_5-11:2528565503:1:21301:4315:0564	GGTAGCCTGCACACCTTCCGACATGAATTCTCGTAACTACATAGCACAAGTAGATGTAGTTAACTTTAATCTCACATAGCAATCTTTAATTAATCAGTGTGTAACATTAGGGAGGACTTGAAAGAGCCACCACATTTT	TTAA	29680	0	duplicate	4	both_strands
AV241602:6-12-2026_B_Chris_5-11:2528565503:1:21301:5217:0443	TCTTCTTCCTGCTGCAGATTTGGATGATTTCTCCAGCTCACAGATAACAATTGCAACAATCCATGAGCAGTGCTGACTCAACTCAGGCCTAAACTCATGCAGACCACACAAGGCAGATGGGCTATATAAACGTTTTCG	GCTCACAGAT	29486	0	24154	10	positive_strand
AV241602:6-12-2026_B_Chris_5-11:2528565503:1:21301:5389:0569	CATGCATTTCTCTGTTTGTTTTTGTTACCTTCTCTTGCCACTGTAGCTTATTTTAATATGGTCTATATAAAAACACAGTCTGTGCCTGCTAGTTGGGTGATGCGTATTATGACATGGTTGGATATGGTTGATACTAGT	TAAAAACACAGTCTG	11228	0	13360	15	positive_strand
AV241602:6-12-2026_B_Chris_5-11:2528565503:1:21301:0088:0874	CACACCTTCCGACATCAGAGTTGTTATTTCTAGTGATGTTCTTGTTAACAACTAAACGAACAAGAGATGGAACTTATGTTTGTTTTTCTTGTTTTATTGCCACTAGTCTCTAGTCAGTGTGTTAATCTTACAACCAGA	AGAGATGGAACTT	21562	0	3301	13	positive_strand
AV241602:6-12-2026_B_Chris_5-11:2528565503:1:21301:0977:0690	TGATGAGTCTGGTGAGTTTAAATTGGCTTCACATATGTATTGTTCTTTCTACCCTCCAGATGAGGATGAAGAAGAAGGTGATTGTGAAGAAGAAGAGTTTGAGCCATCAACTCAATATGAGTATGGCACGGTGAAGAT	GG	3117	0	duplicate	2	both_strands
AV241602:6-12-2026_B_Chris_5-11:2528565503:1:21301:2893:0754	TGAACTCTACTAATGTCACTATTGCAACCTACTGTACTGGTTCTATACCTTGTAGTGTTTGTCTTAGTGGTTTAGATTCTTTAGACACCTATCCTTCTTTAGAAACTATACAAATTACCATTTCATCTTTTGCAAATG	GC	7207	0	duplicate	2	both_strands
AV241602:6-12-2026_B_Chris_5-11:2528565503:1:21301:2743:1023	GCAACTTTACAAGCTGAAAATGTAACAGGACTCTTTAAAGATTGTAGTAAGGTAATCACTGGGTTACATCCTACACAGGCACCCTACACAGGCACCTACACACCTCAGTGTTGACACTAAATTCAAAACTGAAGGTTT	CCTACACAGGCAC	18096	0	18097	13	positive_strand
AV241602:6-12-2026_B_Chris_5-11:2528565503:1:21301:2633:1065	ATGCTACTCCTTCAGATTTTGTTCGCGCTACTGCAACGATACCGATACAAGGCAACGATACCGATACAAGCCTCACTCCCTTTCGGATGGCTTATTGTTGGCGTTGCACTTCTTGCTGTTTTTCAGAGCGCTTCCAAA	GCAACGATACCGATACAAG	25488	0	25489	19	positive_strand
AV241602:6-12-2026_B_Chris_5-11:2528565503:1:21301:3074:0755	GGCTGTAGTTGTGATCAACTCCGCGAACCCTCCGCGAACCCATGCTTCAGTCAGCTGATGCACAATCGTTTTTAAACGGGTTTGCGGTGTAAGTGCAGCCCGTCTTACACCGTGCGGCACAGGCACTAGTACTGATGT	CTCCGCGAACC	13420	0	13421	11	positive_strand
AV241602:6-12-2026_B_Chris_5-11:2528565503:1:21301:4822:0872	CCTGCTGAAATTGTTGACACTGTGAGTGCTTTGGTTTATGATAATAAGCTTAAAGCACATAAAGACAAATCAGCTCAATGCTTTAAAATCAGGACTTGTGTTTTATAAGGGTGTTATCACGCATGATGTTTCATCTGC	TCAGGACTTG	17656	0	21715	10	positive_strand
AV241602:6-12-2026_B_Chris_5-11:2528565503:1:21301:4326:1038	CCTGCACACCTTCCGACATGAGTTGTTATTTCTAGTGATGTTCTTGTTAACAACTAAACGAACAATACACTCTTTATGCATTGTTTTTCTTGTTTTATTGCCACTAGTCTCTAGTCAGTGTGTTAATCTTACAACCAG	ACACTCTTTATG	21564	2	duplicate	12	both_strands
AV241602:6-12-2026_B_Chris_5-11:2528565503:1:21301:4901:1020	TACTGCCACATCTAGTTGACAAGCGGTAGCCTGCACACCTTCCGACATCTCGTAACTACATAGCACAAGTAGATGTAGTTAACTTTAATCTCACATAGCAATCTTTAATCAGTGTGTAACGCGTTACATTAGGGAGGA	ACGCGTT	29694	0	26838	7	positive_strand
AV241602:6-12-2026_B_Chris_5-11:2528565503:1:21301:5317:1108	GTAGCCTGCACACCTTCCGACATAGCTGCCTATATGGAAGAGCCCTAATGTGTAAAATTAATTTTAGTAGTGCTATCCCCATGTGATTTTAATAGCTTCTTAGGAGAATGACAAAAAAAAAAAAAATTGGAAAAAAAA	TTGG	29884	0	duplicate	4	both_strands
AV241602:6-12-2026_B_Chris_5-11:2528565503:1:21301:0438:1405	AGTGTACAGTGAACAATGCTAGGGAGAGCTGCCTATATGGAAGAGCCCTAATGTGTAAAATTAATTTTAGTAGTGCTATCCCCATGTGATTTTAATAGCTTCTTAGGAGAATGACAAAAACGCCAAAAAAAAAAAAAA	CGCC	29875	0	duplicate	4	both_strands
AV241602:6-12-2026_B_Chris_5-11:2528565503:1:21301:1213:1728	TCCTGCTGCAGATTTGGATGATTTCTCCAAACAATTGCAACAATCCATGAGCAGTGCTGACTCAACTCAAAAGATTGTAGTGGCCTAAACTCATGCAGACATGTCGGAAGGTGTCTGGTGAGCCAATCCAGCACGCTT	AAAGATTGTAGT	29526	0	18064	12	positive_strand
AV241602:6-12-2026_B_Chris_5-11:2528565503:1:21301:1915:1219	CCTGCTTGGAGAAAAGCTGTCTTTATTTCACCTTATAATTCACAGTTATAATTCACAGAATGCTGTAGCCTCAAAGATTTTGGGACTACCAACTCAAACTGTTGATTCATCACAGGGCTCAGAATATGACTATGTCAT	TTATAATTCACAG	17777	0	17778	13	positive_strand
AV241602:6-12-2026_B_Chris_5-11:2528565503:1:21301:1929:1547	GGTTAGTATACCTTCCCAGGTAACAAACCAACCAACTTTCGATCTCTTGTAGATCTGTTCTCTAAACGAAC	AG	10	0	duplicate	2	both_strands
AV241602:6-12-2026_B_Chris_5-11:2528565503:1:21301:2825:1413	AATCCTAAGACACCTAAGTATAAGTTTGTTCGCATTCAACCAGGACAGACTTTTTCAGTGTTAGCTTGTTACAATGGTTCACCATCTGGTGTTTACCAATGTGCTATGAGGCCCACAATTTCACTATTAAGGGTTCAT	CA	10449	0	duplicate	2	both_strands
AV241602:6-12-2026_B_Chris_5-11:2528565503:1:21301:3276:1251	GTTGATGGTCAAGTAGACTTATTTAGAAATGCCCGTAATGGTGTTCTTATTACAGAAGGTAGTGTTAAGCCTGCTAGTTGGGTAGGTTTACAACCATCTGTAGGTCCCAAACAAGCTAGTCTTAATGGAGTCACATTA	GCCTGCTAGTTGGGT	20066	0	11230	15	positive_strand
AV241602:6-12-2026_B_Chris_5-11:2528565503:1:21301:4498:1284	GCAGCAGTAGGGGAACTTCTCCTGCTAGAATGGCTGGCAATGGCGGTGCAAATAAAATGGCCATGGTATGCTGCTCTTGCTTTGCTGCTGCTTGACAGATTGAACCAGCTTGAGAGCAAAATGTCTGGTAAAGGCCAA	CAAATAAAATGGCCATGGT	28919	2	25187	19	positive_strand
AV241602:6-12-2026_B_Chris_5-11:2528565503:1:21301:4835:1739	GAAGAGCCCTAATGTGTAAAATTAATTTTAGTAGTGCTATCCCCATGTGATTTTAATAGCTTCTTAGGAGAATGACAAAGATTTAAAAAAAAAAAAAATGTCGGAAGGTGTCTGGTGAGCCAATCCAGCACGCTTACG	GATTT	29873	0	duplicate	5	both_strands
AV241602:6-12-2026_B_Chris_5-11:2528565503:1:21301:5328:1255	AACTACTATTCAAACAATTGTTGAGGTTCAACCTCAATTAGAGATGGAACTTACACCAGTTGTTCAGACTATTGAAGTGAATAGTTTTAGTGGTTATTTAAAACTTACTGACAATGTATACATTAAAAATACAGCAGA	ACA	3391	0	duplicate	3	both_strands
AV241602:6-12-2026_B_Chris_5-11:2528565503:1:21301:5152:1457	TCCGACATGGGAGAGCTGCCTATATGGAAGAGCCCTAATGTGTAAAATTAATTTTAGTAGTGCTATCCCCATGTGATTTTAATAGCTTCTTAGGAGAATGACAAGAAAAAAAAAAAAAAAAAAAAAAAAAAAAAAAAA	AAG	29870	0	duplicate	3	both_strands
AV241602:6-12-2026_B_Chris_5-11:2528565503:1:21301:0566:2298	AATTAATTGCCAGGAACCTAAATTGGGTAGTCTTGTAGTGCGTTGTTCGTTCTATATCAGCTGTAGTGTGAAGACTTTTTAGAGTATCATGACGTTCGTGTTGTTTTAGATTTCATCTAAACGAACAAACTAAAATGT	TATCAGCTGTAGTG	28207	1	11322	14	positive_strand
AV241602:6-12-2026_B_Chris_5-11:2528565503:1:21301:1018:2206	GAAAACAACAGAGTTGTAATTTCTAGTGATGTTCTTGTTAACAACTAAACGAACTTGTTAACAACTAAACGAACAATGTTTGTTTTTCTTGTTTTATTGCCACTAGTCTCTAGTCAGTGTGTTAATCTTACAACCAGA	CTTGTTAACAACTAAACGAA	21540	0	21541	20	positive_strand
AV241602:6-12-2026_B_Chris_5-11:2528565503:1:21301:2711:1849	ACGGAGTTGACAAGCGGTAGCCTGCACACCTTCCGACATGTTTGTACTTGCACTGTTATCCGATTTACAGGATTTGAAATGGGCTAGATTCCCTAAGAGAGGTAGTGGAGTTGATGGAACTGGTACTATCTATACAGA	AGGTAGTGGAGT	12861	0	14121	12	positive_strand
AV241602:6-12-2026_B_Chris_5-11:2528565503:1:21301:2801:2210	GCATTGCCTGAGACGACAGCAGATATAGTTGTCTTTGATGAAATTTCAATGTGAAATTTCAATGGCCACAAATTATGATTTGAGTGTTGTCAATGCCAGATTACGTGCTAAGCACTATGTGTACATTGGCGACCCTGC	TGAAATTTCAATG	17357	0	17358	13	positive_strand
AV241602:6-12-2026_B_Chris_5-11:2528565503:1:21301:3217:2370	CCTGTTAATGTAGCATTTGAGCTTTGGGCTAAGCGCAACATTAAACCAGCTAAGCGCAACATTAAACCAGTACCAGAGGTGAAAATACTCAATAATTTGGGTGTGGACATTGCTGCTAATACTGTGATCTGGGACTAC	GCTAAGCGCAACATTAAACCA	19794	0	19795	21	positive_strand
AV241602:6-12-2026_B_Chris_5-11:2528565503:1:21301:3808:2271	TTACCTGTTTTACAATTAATTGCCAGGAACCTAAATTGGGTAGTCTTGTAGTGCGTTGTTCGTTCTATGAAGACTTTTTAGAGTATCATGACGTTCGTGTTGTTTTAGATTTCATCTAAACGAACAAACTAAAATGTC	TG	28147	0	duplicate	2	both_strands
AV241602:6-12-2026_B_Chris_5-11:2528565503:1:21301:4835:1967	AATTACAGAATAATGAGCTTAGTCCTGTTGCACTACGACAGATGTCTTGTGCTGCCGGTACTACACAAACTGCTTGCACTGATGACAATGCGTTAGCTTACTAGACAAC	AG	12779	0	duplicate	2	both_strands
AV241602:6-12-2026_B_Chris_5-11:2528565503:1:21301:4789:2303	CAATGCTAGGGAGAGCTGCCTATATGGAAGAGCCCTAATGTGTAAAATTAATTTTAGTAGTGCTATCCCCATGTGATTTTAATAGCTTCTTAGGAGAATGACAAAAAAAAAAAAAAAAAAAAAATAAAATAAAAAAAA	AAT	29890	0	duplicate	3	both_strands
AV241602:6-12-2026_B_Chris_5-11:2528565503:1:21301:0374:2875	AGTACGATCGAGTGTACAGTGAACAATGCTAGGGAGAGCTGCCTATATGGAAGAGCCCTAATGTGTAAAATTAATTTTAGTAGTGCTATCCCCATGTGATTTTAATAGCTTCTTAGGAGAATGACAAAACGCAAAAAA	CGC	29874	0	duplicate	3	both_strands
AV241602:6-12-2026_B_Chris_5-11:2528565503:1:21301:1519:2716	GAGTATCATGACGTTCGTGTTGTTTTAGATTTCATCTAAACGAACAAACTAAAATGTCTGATCATGGCTAAAATGTCTGATAATGGACCCCAAAATCAGCGAAATACACCCCGCATTACGTTTGGTGGACCCTCAGAT	CTAAAATGTCTGATCATGG	28268	1	28269	19	positive_strand
AV241602:6-12-2026_B_Chris_5-11:2528565503:1:21301:1585:2781	ACTACTGCCACAGGAAGTTGACAAGCGGTAGCCTGCACACCTTCCGACATTAACTTTAATCTCACATAGCAATCTTCAAGGAACAACATTTAATCAGTGTGTAACATTAGGGAGGACTTGAAAGAGCCACCACATTTT	TTCAAGGAACAACA	29679	1	28758	14	positive_strand
AV241602:6-12-2026_B_Chris_5-11:2528565503:1:21301:1980:2843	TGGGTAGTCTTGTAGTGCGTTGTTAAGCGTGGCAACCCGTTCTATGAAGACTTTTTAGAGTATCATGACGTTCGTGTTGTTTTAGATTTCATCTAAACGAACAAACTAAAATGTCTGATAATGGACCCCAAAATCAGC	AAGCGTGGCAACC	28200	0	20666	13	positive_strand
AV241602:6-12-2026_B_Chris_5-11:2528565503:1:21301:2421:2978	TGACATTAATGGCAATCTTCATCCAGATTCTGCCACTCTTGTTAGTGACATTGACATCACTTTCTTAAAGAAAGATGCTCCATAAACACAGACCATATATAGTGGGTGATGTTGTTCAAGAGGGTGTTTTAACTGCTG	CCATAAACACAGA	4114	3	duplicate	13	both_strands
AV241602:6-12-2026_B_Chris_5-11:2528565503:1:21301:2528:3031	AAAACCAAGCAAGAGGTCATTTATTGAAGATCAAAGTACCAACAAAGTGACACTTGCAGATGCTGGCTTCATCAAACAATATGGTGATTGCCTTGGTGATATTGCT	AAAG	24023	0	duplicate	4	both_strands
AV241602:6-12-2026_B_Chris_5-11:2528565503:1:21301:3329:2512	AAAATGTAACAGCTGGTAAAGGCCAACAACAACAAGGCCAAACTGTCACTAAGAAATCTGCTGCTGAGGCTTCTAAGAAGCCTCGGCAAAAACGTACTGCCACTAAAGCATACAATGTAACACAAGCTTTCGGCAGAC	AACAG	28976	0	duplicate	5	both_strands
AV241602:6-12-2026_B_Chris_5-11:2528565503:1:21301:4817:2574	ATGTGTAAAATTAATTTTAGTAGTGCTATCCCCATGTGATTTTAATAGCTTCTTAGGAGAATGACAAAAAAAAATTTGAAAAAAAAAAAAAAACATGTCGGAAGGTGTCTGGTGAGCCAATCCAGCACGCTTACGCCT	TTTG	29879	0	duplicate	4	both_strands
AV241602:6-12-2026_B_Chris_5-11:2528565503:1:21301:4832:2822	TGCACTACGACAGATGTCTTGTGCTGCCGGTACTACACAAACTGCTTGCACTGATGACACTAGTGAAGCTGTTAATGCGTTAGCTTACTACAACACAACATGTCGGAAGGTGTCTGGTGAGCCAATCCAGCACGCTTA	ACTAGTGAAGCTGTT	12763	0	2573	15	positive_strand
AV241602:6-12-2026_B_Chris_5-11:2528565503:1:21301:5035:3012	AATGCTAGGGAGAGCTGCCTATATGGAAGAGCCCTAATGTGTAAAATTAATTTTAGTAGTGCTATCCCCATGTGATTTTAATAGCTTCTTAGGAGAAAGACGTTAAAAAAAAAAAAAAAAAAAAAAAAAAAAAAAAAA	GTTA	29870	0	duplicate	4	both_strands
AV241602:6-12-2026_B_Chris_5-11:2528565503:1:21301:1851:3302	CCGGGGTTCTTTTCGCCCCCCCGGTGTTGGAAGAGCCCTAATGTGTAAAATTAATTTTAGTAGTGCTATCCCCATGTGATTTTAATAGCTTCTTAGGAGAATGACAAAAAAAACTCCAAAAAACAAACAAACAAAAAA	CTCC	29878	0	duplicate	4	both_strands
AV241602:6-12-2026_B_Chris_5-11:2528565503:1:21301:2255:3589	GAGTGTACAGTGAACAATGCTAGGGAGAGCTGCCTATATGGAAGAGCCCTAATGTGTAAAATTAATTTTAGTAGTGCTATCCCCATGTGATTTTAATAGCTTCTTAGGAGAGACAAAAAACCCTCCAAAAAAAAAAAA	CCCTCC	29876	0	duplicate	6	both_strands
AV241602:6-12-2026_B_Chris_5-11:2528565503:1:21301:2823:3057	AATGCTAGGGAGAGCTGCCTATATGGAAGAGCCCTAATGTGTAAAATTAATTTTAGTAGTGCTATCCCCATGTGATTTTAATAGCTTCTTAGGAGAATGACAAAAAAAAAAAAAAAAAATAAATAAAAAAATAAAAAA	TAAAT	29888	0	duplicate	5	both_strands
AV241602:6-12-2026_B_Chris_5-11:2528565503:1:21301:2591:3390	GAATTCCTTACACGTAACCCTGCTTGGAGAAAAGCTGTCTTTATTTCACCTTATAATTCACAGAATGCTGTAGCCTCAAAGATTTTGGGACTACCAACTCAAACTGTTGATTCATCACAGTCACAGGGCTCAGAATAT	TCACAG	17841	0	duplicate	6	both_strands
AV241602:6-12-2026_B_Chris_5-11:2528565503:1:21301:2472:3606	GTACAGTGAACAATGCTAGGGAGAGCTGCCTATATGGAAGAGCCCTAATGTGTAAAATTAATTTTAGTAGTGCTATCCCCATGTGATTTTAATAGCTTCTTAGGAGAATGACAGAGGAGAAAAAAAAAAAAAAAGAAG	GAGGAG	29871	0	duplicate	6	both_strands
AV241602:6-12-2026_B_Chris_5-11:2528565503:1:21301:3865:3111	TAGTTGACAAGCGGTAGCCTGCACACCTTCCGACATGACGGCATCATATGGGTTGCAACTGAGGGAGCCTTGAATACATTGCTACAATTAATTCACATACCAAAAGATCACATTGGCACCCGCAATCCTGCTAACAAT	ATTGCTACAATTAATTCACAT	28695	no_match	NA	21	neither
AV241602:6-12-2026_B_Chris_5-11:2528565503:1:21301:3806:3291	CGAGTGTACAGTGAACAATGCTAGGGAGAGCTGCCTATATGGAAGAGCCCTAATGTGTAAAATTAATTTTAGTAGTGCTATCCCCATGTGATTTTAATAGCTTCTTAGGAGAATGACAAAAAAAAAAACCTCAAAAAA	CCTC	29881	0	duplicate	4	both_strands
AV241602:6-12-2026_B_Chris_5-11:2528565503:1:21301:4202:3493	TGGCTAACATAAAGAACTTTAAGTCAGTTCTTTATGGACCTTTTATCAAAACAATGTTTTTATGTCTGAAGCAAAATGTTGGACTGAGACTGACCTTACTAAAGGACCTCATGAATTTTGCTCTCAACATACAATGCT	TGGACCTT	15800	0	duplicate	8	positive_strand
AV241602:6-12-2026_B_Chris_5-11:2528565503:1:21301:4089:3445	ACCAATGGAGATTGATTAAACGAACATGAAAATTTGGTTAATTATTCTTTTCTTGGCACTGATAACACTCGCTACTTGTGAGCTTTATCACTACCAAGAGTGTGTTAGAGGTACAACAGTACTTTTAAAAGAACCTTG	AATTTGGTT	27398	0	duplicate	9	positive_strand
AV241602:6-12-2026_B_Chris_5-11:2528565503:1:21301:4787:3149	GTGATTTTAATAGCTTCTTAGGAGAATGACAAAAAAAAAAAAAAGAAAGAGAAAAAAAGAAAAAAAA	AGAG	29887	0	duplicate	4	both_strands
AV241602:6-12-2026_B_Chris_5-11:2528565503:1:21301:4518:3407	TGTGCACCACTCACTGTCTTTTTCATCACGTTTGATGGTAGAGTTGATGGTCAAGTAGACTTATTTAGAAATGCCCGTAATGGTGTTCTTATTACAGAAGGTAGTGTTAAAGGTTTACAACCATCTGTAGGTCCCAAA	TTCATCACG	19986	1	duplicate	9	both_strands
AV241602:6-12-2026_B_Chris_5-11:2528565503:1:21301:5233:3091	ACAGCCAGTTGACAAGCGGTAGCCTGCACACCTTCCGACATATGGAAGAGCCCTAATGTGTAAAATTAATTTTAGTAGTGCTATCCCCATGTGATTTTAATAGCTTCTTAGGAGAGTGCCTACATAAAAAAAAAAAAA	CCT	29868	0	duplicate	3	both_strands
AV241602:6-12-2026_B_Chris_5-11:2528565503:1:21301:5309:3165	GTATTATCTTTCTGTGCTTTTGCTGTAGATGCTGCTAAAGCTTACAAAGATTATCTAGCTAGTGGGGGTTTACAAAGATTATCTAGCTAGTGGGGGACAACCAATCACTAATTGTGTTAAGATGTTGTGTACACACAC	TTACAAAGATTATCTAGCTAGTGGGGGT	13101	1	13102	28	positive_strand
AV241602:6-12-2026_B_Chris_5-11:2528565503:1:21301:4916:3407	AAGACTTTTTAGAGTATCATGACGTTCGTGTTGTTTTAGATTTCATCTAAACGAACAAACTAAAATGTCTGATAATGGATGGACCCCAAAATCAGCGAAATGCACCCCGCATTACGTTTGGTGGACCCTCAGATTCAA	ATGG	28283	0	duplicate	4	both_strands
AV241602:6-12-2026_B_Chris_5-11:2528565503:1:11302:0872:0104	TAGCCTGCACACCTTCCGACATCATCAAAACCAAGCAAGAGGTCATTTATTGAAGATCTACTTTTCAACAAAGTGACACTTGCAGATGCTCTGGACAATCTGGCTTCATCAAACAATATGGTGATTGCCTTGGTGATA	CTCTGGACAAT	24053	1	4813	11	positive_strand
AV241602:6-12-2026_B_Chris_5-11:2528565503:1:11302:1039:0239	CATCACATAAATTAGTCTTGTCTGTTAATCCGTATGTTTGCAATGCTCCAGGTTGTGATGTCACAGATGTGACTCAACTTTACTTAGGAGTGTGACTCAACTTTACTTAGGAGGTATGAGCTATTATTGTAAATCACA	TGTGACTCAACTTTACTTAGGAG	16412	0	16413	23	positive_strand
AV241602:6-12-2026_B_Chris_5-11:2528565503:1:11302:0723:0279	ACAGCAGACGATATAGTTGACTTTGATGAAATATCAATGGCCACAAATTATGATTTGAGTGTTGTCAATGCCAGATTACGTGCTAAGCACTATGTGTACATTGGCGACCCTGCTCAATTACCTGCACCACGAACATTG	GAC	17340	0	duplicate	3	both_strands
AV241602:6-12-2026_B_Chris_5-11:2528565503:1:11302:2215:0560	ACAGTTCAAGAAATTCAACTCCAGGCAGCAGTAGGGGAACTTCTCCTGCTAGAATGGCTGGCAATGAGTGTAATGCAGCCGATGGCGGTGATGCTGCTCTTGCTTTGCTGCTGCTTGACAGATTGAACCAGCTTGAGA	ATGAGTGTAATGCAGCCG	28910	no_match	NA	18	neither
AV241602:6-12-2026_B_Chris_5-11:2528565503:1:11302:2802:0335	ATCCCTACTATAACTCAAATGAATCTTAAGTATGCCATTAGTGCAAAGAATAGAGCTCGCACCGTAGCTGGTGTCTCTATCTGTAGTACTATGACCAATAGACAGTTTACTAGGACCTCTTTCATCAAAAATTATTGA	TTTACTAGGACCTC	15150	2	10798	14	positive_strand
AV241602:6-12-2026_B_Chris_5-11:2528565503:1:11302:2523:0449	CAGACCTTCCGACATGACTTTTTAGAGTATCATGACGTTCGTGTTGTTTTAGATATGTTCTCTAAACGAACAAACTAAAATGTCTGATAATGGACCCCAAAATCAGCGAAATGGACCCCGCATTACGTTTGGTGGACC	ATG	28250	0	duplicate	3	both_strands
AV241602:6-12-2026_B_Chris_5-11:2528565503:1:11302:2628:0519	GGTTATCTTCAACCTAGGACTTTTCTATTAAAATATAATGAAAATGGAACCATTACAGATGCTGTAGACTGTGCACTTGACCCTCTCTCACTCAGAAACAAAGTGTACGTTGAAATCCTTCACTGTAGAAAAAGGAAT	CTCA	22449	0	duplicate	4	both_strands
AV241602:6-12-2026_B_Chris_5-11:2528565503:1:11302:4940:0434	TTTTCGCTTTTCCGTTTACGATATATAGTCTACTCTTGTGCAGAATGAATTCTCGTAACTACATAGCACAAGTAGATGTAGTTAACTTTAATCTCACATAGCAATCTTTAATCAGTGTGTAACATTAGGGAGAGGACT	GA	29702	0	duplicate	2	both_strands
AV241602:6-12-2026_B_Chris_5-11:2528565503:1:11302:4922:0460	TAGTGAACAATGCTAGGGAGAGCTGCCTATATGGAAGAGCCCTAATGTGTAAAATTAATTTTAGTAGTGCTATCCCCATGTGATTTTAATAGCTTCTTAGGAGAATGACAAAACACCATAAAAACAAAAAACAAAAAA	CACCAT	29874	0	duplicate	6	both_strands
AV241602:6-12-2026_B_Chris_5-11:2528565503:1:11302:0495:0615	GAAGAGCCCTAATGTGTAAAATTAATTTTAGTAGTGCTATCCCCATGTGATTTTAATAGCTTCTTAGGAGAATGACAAAACTCCAACTCAAAAAAAAAAAAAAAAATGTCGGAAGGTGTCTGGTGAGCCAATCCAGCA	CTCCAACTC	29874	1	duplicate	9	both_strands
AV241602:6-12-2026_B_Chris_5-11:2528565503:1:11302:0446:0911	AATATTGCTTTGCTTGTACAGTAAGTGACAACAGATGTTTCATCTCGTTGACTTTCAGGTTACTATAGCAGAGATATTACTAATTATTATGAGGACTTTTAAAGTTTCCATTTGGAATCCTGATTTTACATCATAAAC	TT	27290	0	duplicate	2	both_strands
AV241602:6-12-2026_B_Chris_5-11:2528565503:1:11302:1150:0922	ATTAATTAGAGCTGCAGAAATCAGAGCTTCTGCTAATCTTGCTGCTACTAAAATGTCAGAGTGTGTACTTGGACGAGTGTGTACTTGGACAATCAAAAAGAGTTGATTTTTGTGGAAAGGGCTATCATCTTATGTCCT	GAGTGTGTACTTGGAC	24652	0	24653	16	positive_strand
AV241602:6-12-2026_B_Chris_5-11:2528565503:1:11302:0679:1210	ATCAAAACAACGTCGGCCCCAAGGTTTACCCAATAATACTGCGTCTTGGTTCACCGCTCTCACTCACCGCTCTCACTCAACATGGCAAGGAAGACCTTAAATTCCCTCGAGGACAAGGCGTTCCAATTAACACCAATA	TCACCGCTCTCAC	28430	0	28431	13	positive_strand
AV241602:6-12-2026_B_Chris_5-11:2528565503:1:11302:3516:0960	GAAGAGCCCTAATGTGTAAAATTAATTTTAGTAGTGCTATCCCCATGTGATTTTAATAGCTTCTTAGGAGAATAACAACAACAACAGAAAAAAAAAAAGAAAAGAAAAGAAAAAAAAATGTCGGAAGGTGTCTGGTGA	CAACAACAG	29872	0	25642	9	negative_strand
AV241602:6-12-2026_B_Chris_5-11:2528565503:1:11302:4337:0928	CCTGCACACCTTCCGACATGTTGATTATGGTGCTAGATTTTACTTTTACACCAGTAAAACAACTGTAGCGTCACTTATCAACACACTTACAGATCTAACGATCTAAATGAAACTCTTGTTACAATGCCACTTGGCTAT	TACAGATC	4578	0	duplicate	8	both_strands
AV241602:6-12-2026_B_Chris_5-11:2528565503:1:11302:5215:0618	TACAAATTCTAGAATTAAAGCATCTATGCCGACTACTATAGCAAAGAATACTGTTAAGAGTGTCGGTAAATTTTGTCTAGAGGCTTCATTTAATTATTTGAAGTCACCTAATTTTTCTAAACTGATAAATATACTATA	AC	6951	0	duplicate	2	both_strands
AV241602:6-12-2026_B_Chris_5-11:2528565503:1:11302:0245:1408	CACACCTTCCGACATGCTAGGGAGAGCTGCCTATATGGAAGAGCCCTAATGTGTAAAATTAATTTTAGTAGTGCTATCCCCATGTGATTTTAATAGCTTCTTAGGAGAATGACAAAAAAAAAATGTGCAAAAAAAAAA	TGTGC	29880	0	duplicate	5	both_strands
AV241602:6-12-2026_B_Chris_5-11:2528565503:1:11302:0150:1469	ATTGTAAATCACATAAACCACCCATTAGTTTTCCATTGTGTGCTAATGGACAAGTTTTTGGTTTATATAAAAATACATGTGTTGGTAGCGATAATGTTACTGACTTTAATGCAATTGCAACATGTGACTGGAGGCAAA	GG	16579	0	duplicate	2	both_strands
AV241602:6-12-2026_B_Chris_5-11:2528565503:1:11302:0841:1785	CTGGAACTTGATTGCCATAGTAATGGTGACAATTATGCTTTGCTGTATGACCAGTTGCTGTAGTTGTCTCAAGGGCTGTTGTTCTTGTGGATCCTGCTGCAAATTTGATGAAGACGACTCTGAGCCAGTGCTCAAAGG	AA	25230	0	duplicate	2	both_strands
AV241602:6-12-2026_B_Chris_5-11:2528565503:1:11302:2241:1377	AATGCTAGGGAGAGCTGCCTATATGGAAGAGCCCTAATGTGTAAAATTAATTTTAGTAGTGCTATCCCCATGTGATTTTAATAGCTTCTTAGGAGAATGACAAAAAAAAAAAAAAAAGGAAAAGAAAGAAAAAAAAAA	AAGG	29884	0	duplicate	4	both_strands
AV241602:6-12-2026_B_Chris_5-11:2528565503:1:11302:1946:1496	CTCACTCCCTTTCGGATGGCTTATTGTTGGCGTTGCACTTCTTGCTGTTTTTCAGAGCGCTTCCAAAATCATAACCAAAATCATAACCCTCAAAAAGAGATGGCAACTAGCACTCTCCAAGGGTGTTCACTTTGTTTG	CCAAAATCATAA	25570	0	25571	12	positive_strand
AV241602:6-12-2026_B_Chris_5-11:2528565503:1:11302:2389:1773	GTTTCTACTATACAGCGTAAATATAAGGGTATTAAAATACAAGAGGGTGTGGTTGATTATGGTGCTAGATTTTACTTTTACACCAGTAAAACAACTGTAGCGTCACTTATCAACACACTTAACGATCTAAATATGAAA	AT	4589	0	duplicate	2	both_strands
AV241602:6-12-2026_B_Chris_5-11:2528565503:1:11302:2672:1375	TGGTTTATGATAATAAGCTTAAAGCACATAAAGACAAATCAGCTCAATGCTTTAAAATGTTTTATAAGGGTGTTATCACGCATGATGTTTCATCTGCAATTAACAGTTAACAGGCCACAAATAGGCGTGGTAAGAGAA	TTAACAG	17698	0	duplicate	7	both_strands
AV241602:6-12-2026_B_Chris_5-11:2528565503:1:11302:3501:1529	CACACCTTCCGACATGAACAATGCTAGGGAGAGCTGCCTATATGGAAGAGCCCTAATGTGTAAAATTAATTTTAGTAGTGCTATCCCCATGTGATTTTAATAGCTTCTTAGGAGAATGACAAAAACTAGAAAAAAAAA	CTAG	29875	0	duplicate	4	both_strands
AV241602:6-12-2026_B_Chris_5-11:2528565503:1:11302:3838:1431	CATTTCATACTTAAACCAGCAAATAATAGTTTAAAAATTACAGAAGAGGTTGGCCACACAGATCTAATGGCTGCTTATGTAGACAATTCTAGACTTACTATTAAGAAACCTAATGAATTATCTAGAGTATTAGGTTTG	TC	6490	0	duplicate	2	both_strands
AV241602:6-12-2026_B_Chris_5-11:2528565503:1:11302:4472:1353	GTCTACTCTTGTGCAGAATGAATTCTCGTAACTACATAGCACAAGTAGATGTAGTTAACTTTAATCTCACATAGCAATCTTTATCAATTGTCATTATCAGTGTGTAACATTAGGGAGGACTTGAAAGATCCACCACAT	TCAATTGTCATT	29683	0	25888	12	positive_strand
AV241602:6-12-2026_B_Chris_5-11:2528565503:1:11302:4316:1703	ATTCAACTGAATGCAGCAATCTTTTGTTGCAGACTTTCAGGTATATGGCAGTTTTTGTACACAATTAAACCGTGCTTTAACTGGAATAGCTGTTGAACAAGACAAAAACACCCAAGAAGTTTTTGTACAAGTCAAACA	GACTTTCAGGT	23826	0	27217	11	positive_strand
AV241602:6-12-2026_B_Chris_5-11:2528565503:1:11302:5073:1779	AGTTGACAAGCGGTAGCCTGCACACCTTCCGACATCTAAAGCATACAATGTAACACAAGCTTTCAGATTTGGCAGACGTGGTCCAGAACAAACCCAAGGAAATTTTGGGGACCAGGAACTAATCAGACAAGGAACTGA	AGATTT	29095	0	duplicate	6	both_strands
AV241602:6-12-2026_B_Chris_5-11:2528565503:1:11302:0591:1966	AGTGTACAGTGAACAATGCTAGGGAGAGCTGCCTATATGGAAGAGCCCTAATGTGTAAAATTAATTTTAGTAGTGCTATCCCCATGTGATTTTAATAGCTTCTTAGGAGAATGACTATCTAAAAAAAAAAAAGAAAAG	TATCT	29870	0	duplicate	5	both_strands
AV241602:6-12-2026_B_Chris_5-11:2528565503:1:11302:0461:2015	CCTACACACCTCAGTGTTGACACTAAATTCAAAACTGAAGGTTTATGTGTTGACATACCTGGTGTTGACATACCTGGCATACCTAAGGACATGACCTATAGAAGACTTATCTCTATGATGGGTTTTAAAATGAATTAT	GTGTTGACATACCTG	18154	0	18155	15	positive_strand
AV241602:6-12-2026_B_Chris_5-11:2528565503:1:11302:0703:1971	GTAGCCTGCACACCTTCCGACATCAAAACCAAGCAAGAGGTCATTTATTGAAGATCTACTTTTCAACAAAGTGACACTTGCAGATGCTGGCTTCATCAAACAATAGTGTTGCTGATTGGTGATTGCCTTGGTGATATT	GTGTTGCTGAT	24072	0	22644	11	positive_strand
AV241602:6-12-2026_B_Chris_5-11:2528565503:1:11302:1050:2077	CGCGAACAAATAGATGGTTATGTCATGCATGCAAATTACATATTTTGGAGGAATACAAATCCAATTCAGTTGTCTTCCTATTCTTTATTTGTTTATTTGACATGAGTAAATTTCCCCTTAAATTAAGGGGTACTGCTG	TTTATTTG	21386	0	21387	8	positive_strand
AV241602:6-12-2026_B_Chris_5-11:2528565503:1:11302:1771:2114	AACAACATTACCTGTTAATGTAGCCTTTGAGCTTTGGGCTAAGCGCAACATTAAACCAGTACCAGAGGTGAAAATACTCAATAATTTGGGTGTGGACATTGCTGCTAATACTGTGATCTGGGACTACAAAAGTCAGAT	TC	19889	0	duplicate	2	both_strands
AV241602:6-12-2026_B_Chris_5-11:2528565503:1:11302:1227:2122	GACTACTGCCACACCCAGTTGACAAGCGGTAGCCTGCACACCTTCCGACATCAACAAAGTGACACTTGCAGATGCTGGCTTCATCAAACAATAAACCGAAATTATTGGTGATTGCCTTGGTGATATTGCTGCTAGAGA	AACCGAAATTAT	24072	0	16765	12	positive_strand
AV241602:6-12-2026_B_Chris_5-11:2528565503:1:11302:2392:1848	CCTTTTACAATTAATTGCCAGGAACCTGTGTTCTTAAATTGGGTAGTCTTGTAGTGCGTTGTTCGTTCTATGAAGACTTTTTAGAGTATCATGACGTTCGTGTTGTTTTAGATTTCATCTAAACGAACAAACTAAAAT	TGTGTTCT	28171	0	duplicate	8	positive_strand
AV241602:6-12-2026_B_Chris_5-11:2528565503:1:11302:2178:2143	TGCCTGAGACGACAGCAGATATAGTTGTCTTTGATGAAATTTCAATGGCTTTCAATGGCCACAAATTATGATTTGAGTGTTGTCAATGCCAGATTACGTGCTAAGCACTATGTGTACATTGGCGACCCTGCTCAATTA	TTTCAATGGC	17362	0	17363	10	positive_strand
AV241602:6-12-2026_B_Chris_5-11:2528565503:1:11302:4591:1936	AAATTGGGTAGTCTTGTAGTGCGTTGTTCGTTCTATGAAGACTTTTTAGAGTATCATGACGTTCGTGTTGTTTTAGATTTCATCTAAACGAACAACATGTCAGCATAACTAAAATGTCTGATAATGGACCCCAAAATC	ACATGTCAGCAT	28266	0	5202	12	positive_strand
AV241602:6-12-2026_B_Chris_5-11:2528565503:1:11302:0542:2824	AGATATTACTAATTATTATGAGGACTTTTAAAGTTTCCATTTGGAATCTTGATTACATCATAAACCTCATAATTAAAAATTTATCTAATATTATGGTAATATAAAGTTTATGTCACTAACTGAGAATAAATATTCTCA	TATTATGGTAATATAAAGTTTAT	27326	no_match	NA	23	neither
AV241602:6-12-2026_B_Chris_5-11:2528565503:1:11302:1002:2526	TAGGGAGAGCTGCCTATATGGAAGAGCCCTAATGTGTAAAATTAATTTTAGTAGTGCTATCCCCATGTGATTTTAATAGCTTCTTAGGAGAATGACAAATAGTAAAAAAAAAAATGTCGGAAGGTGTCTGGTGAGCCA	TAGT	29873	0	duplicate	4	both_strands
AV241602:6-12-2026_B_Chris_5-11:2528565503:1:11302:1123:2803	ATGGCCACTCTTATTGTAACAGCTTTAAGGGCCAATTCTGCTGTCAAATTACAGAATAATGAGCTTAGTCCTGTTGCACTACGACAGATGTCTTGTGCTGCCGGTACTACACAAACTGCTTGCACTGATGACAATGCG	CA	12638	0	duplicate	2	both_strands
AV241602:6-12-2026_B_Chris_5-11:2528565503:1:11302:2249:2721	TGGACACCATCTAGGACGCTGTGACATCAAGGACCTGCCTAAAGAAATCACTGTTGCTACATCACGAACGCTTTCTTATTACGCACAACTACAAATTGGGAGCTTCGCAGCGTGTAGCAGGTGACTCAGGTTTTGCTG	TACGCACAAC	27056	0	8886	10	positive_strand
AV241602:6-12-2026_B_Chris_5-11:2528565503:1:11302:2218:2681	ATGAGCTATTATTGTAATCCGTTTATCACATAAACCACCCATTAGTTTTCCATTGTGTGCTAATGGACAAGTTTTTGGTTTATATAAAAATACATGTGTTGGTAGCGATAATGTTACTGACTTTAATGCAATTGCAAC	TCCGTTT	16454	0	duplicate	7	positive_strand
AV241602:6-12-2026_B_Chris_5-11:2528565503:1:11302:1936:2771	ACAATGCTAGGGAGAGCTGCCTATATGGAAGAGCCCTAATGTGTAAAATTAATTTTAGTAGTGCTATCCCCATGTGATTTTAATAGCTTCTTAGGAGAATGACAAAAAAAAAAAAAAAAAAAAAAAAATGGAAAAAAA	TGG	29895	0	duplicate	3	both_strands
AV241602:6-12-2026_B_Chris_5-11:2528565503:1:11302:2463:2581	GATCGAGTGTACAGTGAACAATGCTAGGGAGAGCTGCCTATATGGAAGAGCCCTAATGTGTAAAATTAATTTTAGTAGTGCTATCCCCATGTGATTTTAATAGCTTCTTAGGAGAATATCCATGAAAAAAAAAAAAAA	ATATCC	29865	0	duplicate	6	both_strands
AV241602:6-12-2026_B_Chris_5-11:2528565503:1:11302:5256:2745	ACAATGCTAGGGAGAGCTGCCTATATGGAAGAGCCCTAATGTGTAAAATTAATTTTAGTAGTGCTATCCCCATGTGATTTTAATAGCTTCTTAGGAGAATGACAAAAAAAAAAAAAAAAAAAAAGGGAAAAAAAGAAA	GGG	29891	0	duplicate	3	both_strands
AV241602:6-12-2026_B_Chris_5-11:2528565503:1:11302:5054:2895	TTCGACATCTCTTGTAGATCTGTTCTCTAAACGAACTTTAAAATCTGTGTGGCTGTCACTCGGCTGCATGCTTAGTGCACTCACGCAGTATAATTAATAACTAATTACTGTCGTTGACAGGACACGAGTAACTCGTCT	AC	45	0	duplicate	2	both_strands
AV241602:6-12-2026_B_Chris_5-11:2528565503:1:11302:0955:3510	GAACAATGCTAGGGAGAGCTGCCTATATGGAAGAGCCCTAATGTGTAAAATTAATTTTAGTAGTGCTATCCCCATGTGATTTTAATAGCTTCTTAGGAGAATGACAAAAAAAAAAAAAAAAAAAATACCAAAAAAAAA	TACC	29890	0	duplicate	4	both_strands
AV241602:6-12-2026_B_Chris_5-11:2528565503:1:11302:1313:3268	CTGGTGATTCTTCTTCAGGTTGGACAGCTGGTGCTGCAGCTTATTATGTGGGTTATCTTCAACCACCCAGATCCTTTAGGACTTTTCTATTAAAATATAATGAAAATGGAACATGTCGGAAGGTGTCTGGTGAGCCAA	ACCCAGATCCTT	22377	1	15932	12	positive_strand
AV241602:6-12-2026_B_Chris_5-11:2528565503:1:11302:1488:3335	ATCGAGTGTACAGTGAACAATGCTAGGGAGAGCTGCCTATATGGAAGAGCCCTAATGTGTAAAATTAATTTTAGTAGTGCTATCCCCATGTGATTTTAATAGCTTCTTAGGAGAATGACAAAGTAGAGAAAAAAAAAA	GTAGAG	29873	0	duplicate	6	both_strands
AV241602:6-12-2026_B_Chris_5-11:2528565503:1:11302:2589:3269	ATGCTAGGGAGAGCTGCCTATATGGAAGAGCCCTAATGTGTAAAATTAATTTTAGTAGTGCTATCCCCATGTGATTTTAATAGCTTCTTAGGAGAATGAACTCTAATGCTACCAGAAAAAAAAAAAAAAAAAAAAAAA	ACTCTAATGCTAC	29869	2	duplicate	13	both_strands
AV241602:6-12-2026_B_Chris_5-11:2528565503:1:11302:3557:3132	CGACATGTACAGTGAACAATGCTAGGGAGAGCTGCCTATATGGAAGAGCCCTAATGTGTAAAATTAATTTTAGTAGTGCTATCCCCATGTGATTTTAATAGCTTCTTAGGAGAATGACAAGATTAGAAAAAAAAAAAA	GATTAG	29872	0	duplicate	6	both_strands
AV241602:6-12-2026_B_Chris_5-11:2528565503:1:11302:3844:3089	TGTACAGTGAACAATGCTAGGGAGAGCTGCCTATATGGAAGAGCCCTAATGTGTAAAATTAATTTTAGTAGTGCTATCCCCATGTGATTTTAATAGCTTCTTAGGAGAATGACAAAAAAAACCCCCAAAAAAAAACAA	CCCCC	29878	0	duplicate	5	both_strands
AV241602:6-12-2026_B_Chris_5-11:2528565503:1:11302:5082:3154	GCTAGAAAATCAGCACCTTTAATTGAATTGTGCGTGGATGAGGCTGGTTCTAAATCACCCATTCAGTACATCGATATCGGTAATTATACAGTTTCCTGTTTACCTTTTACAATTAATTGCCAGGCCAGGAACCTAAAT	GCCAG	28161	0	duplicate	5	both_strands
AV241602:6-12-2026_B_Chris_5-11:2528565503:1:21302:0379:0606	AATAACTATATGCTCACCTATAACAAAGTTGAAAACATGACACCCCGTGACCTTGGTGCTTGTATTGACTGTAGTGCGCGTGACTGTAGTGCGCGTCATATTAATGCGCAGGTAGCAAAAAGTCACAACATTGCTTTG	TGACTGTAGTGCGCG	8340	0	8341	15	positive_strand
AV241602:6-12-2026_B_Chris_5-11:2528565503:1:21302:1124:0431	GATACAAGCCTCACTCCCTTTCGGATGGCTTTTATTGTTGGCGTTGCACTTCTTGCTGTTTTTCAGAGCGCTTCCAAAATCATAACCCTCAAAAAGAGATGGCAACTAGCACTCTCCAAGGGTGTTCACTTTGTTTGC	TT	25528	0	duplicate	2	both_strands
AV241602:6-12-2026_B_Chris_5-11:2528565503:1:21302:1394:0498	AAATTAGAAGGCTATGCCTTCGAACATATCGTTTATGGAGATTTTAGTCATAGTCAGTTAGGTGGTTTACATCTACTGATTGGACTAGCTAAACGTTTTAAGGAATCACCTTTTGAATTAGAAGATTTTATTTGCCTA	TG	20427	0	duplicate	2	both_strands
AV241602:6-12-2026_B_Chris_5-11:2528565503:1:21302:2092:0462	CTGGTACGGACACAACTATTACAGTTAATGTTTTAGCTTGGTTGTACGCTGCTGTTATAAATGGAGCGCTGCTGTTATAAATGGAGACAGGTGGTTTCTCAATCGATTTACCACAACTCTTAATGACTTTAACCTTGT	CGCTGCTGTTATAAATGGAG	10680	0	10681	20	positive_strand
AV241602:6-12-2026_B_Chris_5-11:2528565503:1:21302:2459:0043	GCTGTGGTTATACCTACTAAAAAGGCTGGTGGCACTACTGAAATGCTAGCGAAAGCTTTGAGAAAAGTGCCAACAGACAATTATATAACCACTTACCCGGGTCAGGGTTTAAATGGTTACGCTGTAGAGGAGCTGCAA	CT	4288	0	duplicate	2	both_strands
AV241602:6-12-2026_B_Chris_5-11:2528565503:1:21302:2698:0164	CAAGCGGTAGCCTGCACACCTTCCGACATGGCAGTTTTTGTACACAATTAAACCGTGCTTTAACTGGAATAGCTGTTGAACAAGACAAAAACACCCAAGAAGTTTTTGCACAAGTCAAACAAACTTACTAAAAAAACA	TAAA	23929	0	duplicate	4	both_strands
AV241602:6-12-2026_B_Chris_5-11:2528565503:1:21302:3157:0029	GAGTGTACAGTGAACAATGCTAGGGAGAGCTGCCTATATGGAAGAGCCCTAATGTGTAAAATTAATTTTAGTAGTGCTATCCCCATGTGATTTTAATAGCTTCTTAGGAGAATGACAAAAAAAAAAAAGGGTAAAAAA	GGGT	29882	0	duplicate	4	both_strands
AV241602:6-12-2026_B_Chris_5-11:2528565503:1:21302:3101:0261	CGACATGTGAACAATGCTAGGGAGAGCTGCCTATATGGAAGAGCCCTAATGTGTAAAATTAATTTTAGTAGTGCTATCCCCATGTGATTTTAATAGCTTCTTAGGAGAATGACAAAAATCCGTCTCAAAAAAAAAAAA	TCCGTCTC	29875	1	duplicate	8	negative_strand
AV241602:6-12-2026_B_Chris_5-11:2528565503:1:21302:3157:0273	CGACATGTGAACAATGCTAGGGAGAGCTGCCTATATGGAAGAGCCCTAATGTGTAAAATTAATTTTAGTAGTGCTATCCCCATGTGATTTTAATAGCTTCTTAGGAGAGTGACATACAAAAAAAATTCTCAAAAAAAA	TTCTC	29882	0	duplicate	5	both_strands
AV241602:6-12-2026_B_Chris_5-11:2528565503:1:21302:3559:0522	GTAAAATTAATTTTAGTAGTGCTATCCCCATGTGATTTTAATAGCTTCTTAGGAGAATGACAAAAAAAGTTAAATGAAAAAAAAAAAAAAACATGTCGGAAGGTGTCTGGTGAGCCAATCCAGCACGCTTACGCCTAC	GTTAAATG	29877	1	duplicate	8	both_strands
AV241602:6-12-2026_B_Chris_5-11:2528565503:1:21302:4815:0259	TCTATTCTAAATGGTATATTAGAGTAGGAGCTAGAAAATCAGCACCTTTAATTGAATTGTGCGTGGATGAGGCTGGTTCTAAATCACCCATTCAGTACATCGATATCGGTCGATATCGGTAATTATACAGTTTCCTGT	TCGATATCGG	28113	0	28114	10	positive_strand
AV241602:6-12-2026_B_Chris_5-11:2528565503:1:21302:0508:0884	TCTGGTAAAGGCCAACAACAACAAGCAACAACAAGGCCAAACTGTCACTAAGAAATCTGCTGCTGAGGCTTCTAAGAAGCCTCGGCAAAAACGTACTGCCACTAAAGCATACAATGTAACACAAGCTTTCGGCAGAC	CAACAACAAG	28990	0	28991	10	positive_strand
AV241602:6-12-2026_B_Chris_5-11:2528565503:1:21302:1407:0798	CGGTAGCCTGCACACCTTCCGACATGGAAGAGCCCTAATGTGTAAAATTAATTTTAGTAGTGCTATCCCCATGTGATTTTAATAGCTTCTTAGGAGAATGACAAAAAAAAAAAAAAAAAAAAAATGAGGCAAAAAAAA	TGAGGC	29892	0	duplicate	6	both_strands
AV241602:6-12-2026_B_Chris_5-11:2528565503:1:21302:2823:0814	CCTGCACACCCTCCGACATTTTCCATTTGGAATCTTGATTACATCATAGATTTGTTGCCGTAAACCTCATAATTAAAAATTTATCTAAGTCACTAACTGAGAATAAATATTCTCAATTAGATGAAGAGCAACCAATGG	TAGATTTGTTGCCG	27298	3	12904	14	positive_strand
AV241602:6-12-2026_B_Chris_5-11:2528565503:1:21302:3573:0882	TATCTTTCTGTGCTTTTGCTGTAGATGCTGCTAAAGCTTACAAAGATTATCTAGCTAGTGGGGGACAACCAATCACTAATTGTGTTAAGATGTTGTGTACACACACTGGTACTGGTCAGGCAATAACAGCAGTTACAC	CAG	13190	0	duplicate	3	both_strands
AV241602:6-12-2026_B_Chris_5-11:2528565503:1:21302:3962:0882	CCATTCAGTACATCGATATCGGTAATTATACAGTTTCCTGTTTACCTTTTACAATTAATTGCCAGTTTTACAATTAATTGCCAGGAACCTAAATTGGGTAGTCTTGTAGTGCGTTGTTCGTTCTATGAAGACTTTTTA	TTTTACAATTAATTGCCAG	28147	0	28148	19	positive_strand
AV241602:6-12-2026_B_Chris_5-11:2528565503:1:21302:4262:0846	CATGGAAGTCACACCTTCCGACATCTTCGGGAACGTGGTTGACCTACACAGGTGCCATCAAATTGGATGACAAAGATCCAAATTTCAAAGATCAAGTCATTTTGCTGAATAAGCATATTGACGCATACAAAACATTCC	CTTCCGACAT	29249	1	15820	10	negative_strand
AV241602:6-12-2026_B_Chris_5-11:2528565503:1:21302:5113:1210	ATGACATATGGACAACAGTTTGGTCCAACTTATTTGGATGGAGCTGATGTTACTAAAATAAAACCTCATAATTCACATGAAGGTAAAACATTTTATGTTTTACCTAATGATGACACTCTACGTGTTGAGGCCTTTTTG	CT	5157	0	duplicate	2	both_strands
AV241602:6-12-2026_B_Chris_5-11:2528565503:1:21302:0475:1387	TATCGAGTGTACAGTGAACAATGCTAGGGAGAGCTGCCTATATGGAAGAGCCCTAATGTGTAAAATTAATTTTAGTAGTGCTATCCCCATGTGATTTTAATAGCTTCTTAGGAGAATGACCAAATTACAAAAAAAAAA	TTAC	29874	0	duplicate	4	both_strands
AV241602:6-12-2026_B_Chris_5-11:2528565503:1:21302:0464:1505	ATTTCATCCTCTAGCTGATAACAAATTTGCACTGACTTGCTTTAGCACTCAATTTGCTTTTGCTTGTCCTGACGGCGTAAAACAAGATGCAGATAGTCGTCTATCAGTTACGTGCCAGATCAGTTTCACCTAAACTGT	AGATGCAGATAGT	27611	0	12571	13	positive_strand
AV241602:6-12-2026_B_Chris_5-11:2528565503:1:21302:0828:1737	ATATTATGAGGACTTTTAAAGTTTCCATTTGGAATCTTGATTAAAGCGCGGGCCGTCATAAACCTCATAATTAAAAATTTATCTAAGTCACTAACTGAGAATAAATATTCTCAATTAGATGAAGAGCAACCAATGGAG	AAGCGCGGGC	27293	2	29198	10	negative_strand
AV241602:6-12-2026_B_Chris_5-11:2528565503:1:21302:1137:1773	AAGACATTCTCTCTCTCATTGACAACCTGAGAGCTATTCTGACCAGACCGCTTCTAGAAAGTGAACTCGTAATCGGAGCTGTGGCACAAGTAATCCTTCGTGGACATCTTCGTATTGCTGGACACCATCTAGGACGCT	GCACAAGTA	26951	0	duplicate	9	both_strands
AV241602:6-12-2026_B_Chris_5-11:2528565503:1:21302:1644:1344	TACATGGGCACACTTTCTTATGAACAATTTAAGAAAGGTGTTCAGATACCTTGTACGTGTGGTAAACAAGCTACAAAATATCTAGTACAACAGGAGTCACCTTTTGTTATGATGTCAGCACCACCTGCTCAGCATATG	CA	5704	0	duplicate	2	both_strands
AV241602:6-12-2026_B_Chris_5-11:2528565503:1:21302:2251:1375	GGCATGGAAGTCACACCTTCGGGAACGTGGTTGACCTACACAGGTGCCCAGGTGCCATCAAATTGGATGACAAAGATCCAAATTTCAAAGATCAAGTCATTTTGCTGAATAAGCATATTGACGCATACAAAACATTCC	CAGGTGCC	29273	0	29274	8	positive_strand
AV241602:6-12-2026_B_Chris_5-11:2528565503:1:21302:2750:1506	TCTACTACCTAGGAACTGGGCCAGAAGCTGGACTTCCCTATGGTGCTAACAAAGACGGCATCATATGGGTTGCAACTGAGGGAGCCTTGAATAGCTTACTCTAATCACCAAAAGATCACATTGGCACCCGCAATCCTG	GCTTACTCTAAT	28694	0	23678	12	positive_strand
AV241602:6-12-2026_B_Chris_5-11:2528565503:1:21302:3004:1590	ATTGGATGTAATTATCTTGGCAAACCACGCGAACAAATGAGCCTGTTGATGGTTATGTCATGCATGCAAATTACATATTTTGGAGGAATACAAATCCAATTCAGTTGTCTTCCTATTCTTTATTTGACATGAGTAAAT	TGAGCCTG	21313	0	26106	8	positive_strand
AV241602:6-12-2026_B_Chris_5-11:2528565503:1:21302:2551:1769	GTGCTTGCATACGTAGACCATTCTTATACTTGGTTCCATGCTGTTGTAAATGCTGTTACGACCATGTCATATCAACATCACATAAATTAGTCTTGTCTGTTAATCCGTATGTTTGCAATGCTCCAGGTTGTGATTTCA	TACTTGGTTCCATGC	16311	0	21748	15	positive_strand
AV241602:6-12-2026_B_Chris_5-11:2528565503:1:21302:4162:1603	GGTAGACTTATAATTAGAGAAAACAACAGAGTTGTTATTTCTAGTGATGTTCTTGTTAACAACTAAACGAACAATGTTAGTTTTTTTTTTGTTTTATTGCCACTAGTCTCTAGTCAGTGTGTTAATCTTACAACCAGA	AG	21567	0	duplicate	2	both_strands
AV241602:6-12-2026_B_Chris_5-11:2528565503:1:21302:4850:1317	CACCTTCCGACATGCGATGCGGCGGCGTTATTCCCATGCTTTAACTGGAATAACATCACTAACTCTCATGACAAGTTGCAATTAGTACTTTACAAGTCTTGAAATTCCACGTAGGAATGTGGCAACTTTACAAGCTGA	TTAGTAC	17994	0	duplicate	7	both_strands
AV241602:6-12-2026_B_Chris_5-11:2528565503:1:21302:4640:1656	CCTTCCGACATATGCCTGCTAGTTGGGTGATGCGTATTATGACATGGTTGGATATTCAGTGGATGGTTAAGCTAAAAGACTGTGTTATGTATGCATCAGCTGTAGTGTTACTAATCCTTATGACAGCAAGAACTGTGT	TC	11271	0	duplicate	2	both_strands
AV241602:6-12-2026_B_Chris_5-11:2528565503:1:21302:4458:1630	TGCTAGAATGGCTGGCAATGGCGGTGATGCTGCTCTTGCTTTGCTGCTGCTTGACAGATTGAACCAGCTTGAGAGACCAGCTTGAGAGCAAAATGTCTGGTAAAGGCCAACAACAACAAGGCCAAACTGTCACTAAGA	ACCAGCTTGAGAG	28955	0	28956	13	positive_strand
AV241602:6-12-2026_B_Chris_5-11:2528565503:1:21302:4376:1699	GTTAATGTTTTAGCTTGGTTGTACGCTGCTGTTATAAATGGAGACAGGTGGTTTCTCAATCGATTTACCCCACAACTCTTAATGACTTTAACCTTGTGGCTATGAAGTACAATTATGAACCTCTAACACAAGACCATG	CC	10724	0	duplicate	2	both_strands
AV241602:6-12-2026_B_Chris_5-11:2528565503:1:21302:0440:1912	CACTAAAGCATACAATGTAACACAAGCTTTCGGCAGACGTGGTCCAGAACAAACCCAACCAGAACAAACCCAAGGAAATTTTGGGGACCAGGAACTAATCAGACAAGGACCTGATTACAAACATTGGCCGCAAATTGC	CCAGAACAAACCCAA	29107	0	29108	15	positive_strand
AV241602:6-12-2026_B_Chris_5-11:2528565503:1:21302:1081:1942	GTACGAACTTATGTACTCATTCGTTTCGGAAGAGACAGGTACGTTAATAGTTAATAGCGTACTTCTTTTTCTTGCTTTCGTGGTATTCTTGCTAGTTACACTAGCCATCCTTACTGCGGACATACTCTTCGATTGTGT	GACATACT	26352	0	duplicate	8	both_strands
AV241602:6-12-2026_B_Chris_5-11:2528565503:1:21302:3463:2283	AAATCACTGTTGCTACATCACGAACGCTTTCTTATTACAAATTGGGAGCTTCGCAGCGTGTAGCAGGTGACTCAGGTTTTGCTGCATACAGTCGCTACGAAGGTAAAACATTAGGATTGGCAACTATAAATTAAACAC	GAAGGTAAAACATT	27119	0	5105	14	positive_strand
AV241602:6-12-2026_B_Chris_5-11:2528565503:1:21302:3849:2296	TGCATTGCCTGAGACGACAGCAGATATAGTTGTCTTTGATGAAATTTCAATGGCCACAAATTATGATTTGAGTGTTGTCAATGCCAGATTACGTGCTAAGCACTATGTAGCCTCAAAGATGTACATTGGCGACCCTGC	TAGCCTCAAAGA	17425	0	17798	12	positive_strand
AV241602:6-12-2026_B_Chris_5-11:2528565503:1:21302:5058:1858	TATTGTTGGCGTTGCACTTCTTGCTGTTTTTCAGAGCGCTTCCAAAATCATAGCCCTCAAAAAGAGATGGCAACTAGCACTCTCCACAGACAACTAGGGTGTTCACTTTGTTTGCAACTTGCTGTTGTTGTTTGT	CAGACAACT	25615	0	duplicate	9	positive_strand
AV241602:6-12-2026_B_Chris_5-11:2528565503:1:21302:0401:2709	GTTTTAGATTTCATCTAAACGAACAAACTAAAATGTCTGATAATGGACCCCAAAATCAGCGAAATGCACCCCCCAAAATCAGCGAAATGCACCCCGCATTACGTTTGGTGGACCCTCAGATTCAACTGGCAGTAACCA	CCCCAAAATCAGCGAAATGCACC	28288	0	28289	23	positive_strand
AV241602:6-12-2026_B_Chris_5-11:2528565503:1:21302:0163:2811	GCCACCACATTTTCACCGAGGCCACGCGCGGAGTACGATCGAGTGTACAGTGAACAATGCTAGGGAGAGCTGCCTATATGGAAGAGCCCTAATGTGTAAAATTAATTTTAGTAGTGCTATCCCCATGTGATTTTAATA	CG	29740	0	duplicate	2	both_strands
AV241602:6-12-2026_B_Chris_5-11:2528565503:1:21302:0666:2515	CTTAAGAGAGGTGATAAAAGTGTATATTACACTAGTAATCCTACCACCACATTCCACCTAGATGGTGAAGTTATCACCTTTGACAATCTTAAGACACTTCTTTCTTTGAGAGAAGTGAGGACTATTAAGGTGTTTACA	ACC	4888	0	duplicate	3	both_strands
AV241602:6-12-2026_B_Chris_5-11:2528565503:1:21302:2372:2671	GTACGATCGAGTGTACAGTGAACAATGCTAGGGAGAGCTGCCTATATGGAAGAGCCCTAATGTGTAAAATTAATTTTAGTAGTGCTATCCCCATGTGATTTTAATAGCTTCTTAGAAGATATACAAATGACAAAAAAA	ATATACA	29864	0	duplicate	7	both_strands
AV241602:6-12-2026_B_Chris_5-11:2528565503:1:21302:4799:2813	CGTAATGGTGTTCTTATTACAGAAGGTAGTGTTAAAGGTTTACAACCATCTGTAGGTCCCAAACAAGCTAGTCTTAATGGAGTCACATTAATTGGAGAATTGGAGAAGCCGTAAAAACACAGTTCAATTATTATAAGA	AATTGGAG	20120	0	duplicate	8	both_strands
AV241602:6-12-2026_B_Chris_5-11:2528565503:1:21302:4803:2922	CTATTTGTAGTTGAAGTTGTTGATAAGTACTTTGATTGTTACGATGGTGGCTGTATTAATGCTAACCAAGTCATCGTCAACAACCTAGACAAATCAGCTGGTTTTCCATTTAATAAATGGCTGGTAA	CT	14967	0	duplicate	2	both_strands
AV241602:6-12-2026_B_Chris_5-11:2528565503:1:21302:5014:2735	TGGAAGTCACACCTTCAAAGTGCCAGCTGGGAACGTGGTTGACCTACACAGGTGCCATCAAATTGGATGACAAAGATCCAAATTTCAAAGATCAAGTCATTTTGCTGAATAAGCATATTGACGCATACAAAACATTCC	AAAGTGCCAGCT	29253	0	4673	12	positive_strand
AV241602:6-12-2026_B_Chris_5-11:2528565503:1:21302:0604:3248	TCGGCGGGCACGTAGTGTAGCTAGTCAATCCATCATTGCCTACACTATGTCACTTGGTGCAGAGAAAATTCAGTTGCTTACTCTAATAACTCTATTGCCATACCCACAAATTTTACTATTAGTGTTACCACAGAAATT	AG	23664	0	duplicate	2	both_strands
AV241602:6-12-2026_B_Chris_5-11:2528565503:1:21302:0433:3418	GTTACACAACAACCATAAAACCAGTTACTTATAAATTGGATGGTGTTGTTTGTACAGAAATTGACCCTAAGTTGGACAATTATTATAAGAAAGACAATGTGCTAGTGAGTTCTTATTTCACAGAGCAACCAATTGAT	TGTGCTAGTGAG	5976	0	5732	12	positive_strand
AV241602:6-12-2026_B_Chris_5-11:2528565503:1:21302:1029:3354	AGTGTATAGTGAACAATGCTAGGGAGAGCTGCCTATATGGAAGAGCCCTAATGTGTAAAATTAATTTTAGTAGTGCTATCCCCATGTGATTTTAATAGCTTCTTAGGAGAATGTACATGAGTTAAAAAAAAAAAAAAA	TGAGTT	29871	0	duplicate	6	both_strands
AV241602:6-12-2026_B_Chris_5-11:2528565503:1:21302:1594:3370	TACTGCCACACAGAGTTGACAAGCGGTAGCCTGCACACCTTCCGACATGCCCTAATGTGTAAAATTAATTTTAGTAGTGCTATCCCCATGTGATTTTAATAGCTTCTTAGGGGAAATCCTGAAAAAAAAAAAAAAAAT	ATCC	29866	0	duplicate	4	both_strands
AV241602:6-12-2026_B_Chris_5-11:2528565503:1:21302:3022:3484	GGGTAGTCTTGTAGTGCGTTGTTCGTTCTATGAAGACTTTTTAGAGTATCATGACGTTCGTGTTGTTTTAGATTTCATCTAAACGAACAATTTTGGCATCTAACTAAAATGTCTGATAATGGACCCCATGTCGGAAGG	ATTTTGGCATCT	28266	0	1691	12	positive_strand
AV241602:6-12-2026_B_Chris_5-11:2528565503:1:21302:5372:3418	TCGATATCGGTAATTATACAGTTTCCTGTTTACCTTTTACAATTAATTGCCAGAGCTGCAGAAATCAGAGCTTCTGCTAATCTTGCTGCTACTAAAATGTCAGAGTGTGTACTTGGACAATCAAAAAGAGTTGATTTT	GCC	24601	0	duplicate	3	both_strands
AV241602:6-12-2026_B_Chris_5-11:2528565503:1:11303:0031:0290	AGCTGGACTTCCCTATGGTGCTAACAAAGATGCTAACAAAGACGGCATCATATGGGTTGCAACTGAGGGAGCCTTGAATACACCAAAAGATCACATTGGCACCCGCAATCCTGCTAACAATGCTGCAATCGTGCTACA	TGCTAACAAAGA	28644	0	28645	12	positive_strand
AV241602:6-12-2026_B_Chris_5-11:2528565503:1:11303:1002:0427	GCCTATATGGAAGAGCCCTAATGTGTAAAATTAATTTTAGTAGTGCTATCCCCATGTGATTTTAATAGCTTCTTAGGAGAATGACAAAAAAAAAAAACCTTCAAAAAAAAAAAAAAACAAAAACTGGGGATAGAAAGA	CCTTC	29882	0	duplicate	5	both_strands
AV241602:6-12-2026_B_Chris_5-11:2528565503:1:11303:1663:0221	CATATCGAGTGTACAGTGAACAATGCTAGGGAGAGCTGCCTATATGGAAGAGCCCTAATGTGTAAAATTAATTTTAGTAGTGCTATCCCCATGTGATTTTAATAGCTTCTTAGGACAATGAGATCCAGAAAAAAAAAA	GATC	29869	0	duplicate	4	both_strands
AV241602:6-12-2026_B_Chris_5-11:2528565503:1:11303:2545:0047	CACATGCAGAAGAAACACGCAAATTAATGCCTGTCTGTGTGGAAACTAAAGCCATAGTTTCAACTATACAGCGTAAATATAAGGGTATTAAAATAGAAGAGGAGAGTGGAATTTATGGTGCTAGATTTTACTTTTACA	AA	4511	0	duplicate	2	both_strands
AV241602:6-12-2026_B_Chris_5-11:2528565503:1:11303:4225:0283	TGAATGCAGCAATCTTTTGTTGCAATATGGCAGTTTTTGTACACAATTAAACCGTGCCACAATTAAACCGTGCTTTAACTGGAATAGCTGTTGAACAAGACAAAAACACCCAAGAAGTTTTTGCACAAGTCAAACAAA	CACAATTAAACCGTGC	23843	0	23844	16	positive_strand
AV241602:6-12-2026_B_Chris_5-11:2528565503:1:11303:5384:0016	TATAGTCTACTCTTGTGCTCACAGATAGAATGAATTCTCGTAACTACATAGCACAAGTAGATGTAGTTAACTTTAATCTCACATAGCAATCTTTAATCAGTGTGTAACATTAGGGAGGACTTGAAAGAGCCACCACAT	TCACAGAT	29614	0	duplicate	8	positive_strand
AV241602:6-12-2026_B_Chris_5-11:2528565503:1:11303:4872:0103	ATGGAACCAATTTAGAAGCAGTGATGAACCGACGACGACTACTAGCGTGCCTTTGTAAGCACAAGCTGATGAGTACGAACTTATGTACTCATTCGTTTCGGAAGAGACAGGTACGTTAATAGTTAATAGCGTACTTCT	GAAGCAG	26183	0	duplicate	7	both_strands
AV241602:6-12-2026_B_Chris_5-11:2528565503:1:11303:4891:0426	CCTTAATGGTTCATGTGGTAGTGTTGGTTTTGAAATAGATTCACAGTTTGACTGTGTCTCTTTTTGTTACATGCACCATATGGAATTACCAACTGGAGTTCATGCTGGCACAGACTTAGAAGGTAACTTTTATGGACC	TCACAG	10513	0	duplicate	6	both_strands
AV241602:6-12-2026_B_Chris_5-11:2528565503:1:11303:0444:0745	GTAGTTGACAAGCGGTAGCCTGCACACCTTCCGACATTGATTACATCATAAACCTCATAATTAAAAATTTATCTAAGTCGTTTGATGTTCACTAACTGAGAATAAATATTCTCAATTAGATGAAGAGCAACCAATGGA	TCGTTTGATGT	27327	0	6335	11	positive_strand
AV241602:6-12-2026_B_Chris_5-11:2528565503:1:11303:0212:0742	TCATTGTTAATGCCTATATTATCAAGAACTTTACCAGGGCTTTAACTGCAGAGTCACATGTTGACACTGACTTAACAAAGCCCTACATTAAGTGGGATTTGTTAAAATATGACTTCACGGAAGAGAGGTTAAAACTCT	TCAAG	14175	0	duplicate	5	both_strands
AV241602:6-12-2026_B_Chris_5-11:2528565503:1:11303:0130:1060	CCTTTTACAATTAATTGCCAGGAACCTAAATTGGGTAGTCTTGTAGTGCGTTGTTCGTTCTATGAAGACTTTACGATTTTAGAGTATCATGACGTTCGTGTTGTTTTAGATTTCATCTAAACGAACAAACTAAAATGT	TTACGA	28215	0	duplicate	6	both_strands
AV241602:6-12-2026_B_Chris_5-11:2528565503:1:11303:0486:1004	GTTACGTTTCTAGTGATGTTCTTGTTAACAACTAAACGAACAATGTTTGTTTTTCTTGTTTTATTGCCACTAGTCTCTAGTCAGTGTGTTAATCTTACAACCAGA	CG	21526	0	duplicate	2	both_strands
AV241602:6-12-2026_B_Chris_5-11:2528565503:1:11303:0988:0646	AACTACACTTAACGGTCTTTGGCTTGATGACGTAGTTTACTGTCCAAGACATGTGATCTGCACCTCTGAAGACATGCTTAACCCTAAACATATAACTAATTATGAAGATTTACTCATTCGTAAGTCTAATCATAATTT	CTAAACATATAA	10208	1	5772	12	positive_strand
AV241602:6-12-2026_B_Chris_5-11:2528565503:1:11303:2280:0671	AAATTATGTCTTTACTGGTTATCGTGTAACTAAAAGTTGATTCAGATACAGTAAAGTACAAATAGGAGAGTACACCTTTGAAAAAGGTGACTATGGTGATGCTGTTGTTTACCGAGGTACAACAACTTACAAATTAAA	GTTGATTCAGAT	16804	0	8189	12	positive_strand
AV241602:6-12-2026_B_Chris_5-11:2528565503:1:11303:2022:0923	ACAATGCTAGGGAGAGCTGCCTATATGGAAGAGCCCTAATGTGTAAAATTAATTTTAGTAGTGCTATCCCCATGTGATTTTAATAGCTTCTTAGGAGAATGACAAAAAATAATTTGAAAAAAAAACAGGAAAAAAAAA	CAGG	29888	0	duplicate	4	both_strands
AV241602:6-12-2026_B_Chris_5-11:2528565503:1:11303:5312:0755	TGTTTATTCTACAGGTTCTAATGTTTTTCAAACACGTGCAGGCTGTTTAATAGGGGCTGAACATGTCAACAACTCATATGAGTGTGACAGTGGCAGATTACCCATTGGTGCAGGTATATGCGCTAGTTATCAGACTCA	GTGGCAGAT	23552	0	2888	9	positive_strand
AV241602:6-12-2026_B_Chris_5-11:2528565503:1:11303:4896:0751	TACTGCCACTAAAGCATACAATGTAACACAAGCTTTCGGCAGACGTGGTCCAGACGTGGTCCAGAACAAACCCAAGGAAATTTTGGGGACCAGGAACTAATCAGACAAGGAACTGATTACAAACATTGGCCGCAAATT	CAGACGTGGTC	29097	0	29098	11	positive_strand
AV241602:6-12-2026_B_Chris_5-11:2528565503:1:11303:5184:0932	CCTGCACACCTTCCGACATGCTAGGGAGAGCTGCCTATATGGAAGAGCCCTAATGTGTAAAATTAATTTTAGTAGTGCTATCCCCATGTGATTTTAATAGCTTCTTAGGAGAATGACAAAAAAAAAAAGCAGAAAAAA	GCAG	29881	0	duplicate	4	both_strands
AV241602:6-12-2026_B_Chris_5-11:2528565503:1:11303:5182:1064	ATGTACAATTTTTAAAGATGCTTCTGGTAAGCCAGTACCATATTGTTATGATACCAATGTACTAGAAGGTTCTGTTGTCACAATGCTTATGAAAGTTTACGCCCTGACACACGTTATGTGCTCATGGATGGCTCTATT	TGTCACAA	9093	0	duplicate	8	both_strands
AV241602:6-12-2026_B_Chris_5-11:2528565503:1:11303:1759:1263	GCAGGTATATGCGCTAGTTATCAGTCAGACTCAGACTAATTCTCCTCGGCGGGCACGTAGTGTAGCTAGTCAATCCATCATTGCCTACACTATGTCACTTGGTGCAGAAAATTCAGTTGCTTACTCTAATAACTCTAT	TCAG	23583	0	duplicate	4	both_strands
AV241602:6-12-2026_B_Chris_5-11:2528565503:1:11303:1512:1708	TAATGCTTCAGTTGTAAACATTCAAAAAGAAATTGACCGCCTCAATGAGGTTGCCAAGAATTTAAATGAATCTCTCATCGATCTCCAAGAACTTGGAAAGTATGAGCAGTATATAAAATGGTTAAGCATGGTACATTT	TTAA	25198	0	duplicate	4	both_strands
AV241602:6-12-2026_B_Chris_5-11:2528565503:1:11303:2744:1630	AGAGCTGCCTATATGGAAGAGCCCTAATGTGTAAAATTAATTTTAGTAGTGCTATCCCCATGTGATTTTAATAGCTTCTTAGGAGAATGACAAGAAAGAAAAATGTAAAAAAAAAAATGTCGGAAGGTGTCTGGTGAG	TGT	29882	0	duplicate	3	both_strands
AV241602:6-12-2026_B_Chris_5-11:2528565503:1:11303:2565:1645	GTGTTAACCTAGTTGCTGTACCTACAGGTTATGTTGATACACCTAATAATACAGATTTTTCCAGAGTTAGTGCTAAACCACCGCCTGGAGATCAATTTAAACACCTCATACCACTTATGTACAAAGAGCTGGACTTCC	GAGCT	18504	0	duplicate	5	both_strands
AV241602:6-12-2026_B_Chris_5-11:2528565503:1:11303:3587:1765	TCTTAGCTAAAGATACTACTGAAGCCTTTGAAAAAATGGTTTCACTACTTTCTGTTTTGCTTTCCATGCAGGGTGCTGTAGACATAAAGTACTTAATAAACAAGCTTTGTGAAGAAATGCTGGACAACAGGGCAACCT	ATAAAGTACTTA	12043	0	2814	12	positive_strand
AV241602:6-12-2026_B_Chris_5-11:2528565503:1:11303:3649:1555	AGACCTGCCTATATGGAAGAGCCCTAAGGGGTAAAATTAATTTTAGTAGTGCTATCCCCATGTGATTTTAATAGCTTCTTAACAGAGTGACAGTCAGTCTCAAAAAAAAAAAAAAAAAAAAAAAAAAAAAAAAAAATT	GTCAGTCTC	29871	0	15844	9	negative_strand
AV241602:6-12-2026_B_Chris_5-11:2528565503:1:11303:4028:1743	TCAATGGTTTAACAGGCACAGGTGTTCTTACTGAGTCTAACAAAAAGTTTCTGCCTTTCCAACAATTTATCACCTTTTATAGTGGTGGGCAGAGACATTGCTGACACTACTGATGCTGTCCGTGATCCACAGACACTT	ATCACCTTTTATAGTGGTG	23257	no_match	NA	19	neither
AV241602:6-12-2026_B_Chris_5-11:2528565503:1:11303:4230:1790	TTACGCAATATAATAGATACTTAAACAGTTGCTCTTTATAATAAGTACAAGTATTTTAGTGGAGCGATGGATACAACTAGCTACAGAGAAGCTGCTTGTTGTCATCTCGCAAAGGCTCTCAATGACTTCAGTAACTCA	AACAGTT	9889	0	duplicate	7	both_strands
AV241602:6-12-2026_B_Chris_5-11:2528565503:1:11303:1132:2015	TTCCGACATGTGTACAGTGAACAATGCTAGGGAGAGCTGCCTATATGGAAGAGCCCTAATGTGTAAAATTAATTTTAGTAGTGCTATCCCCATGTGATTTTAATAGCTTCTTAGGAGAAGACACATCACAAAAAAAAA	AGACAC	29865	0	duplicate	6	both_strands
AV241602:6-12-2026_B_Chris_5-11:2528565503:1:11303:0949:2430	ATGTGTAAAATTAATTTTAGTAGTGCTATCCCCATGTGATTTTAATAGCTTCTTAGGAGAATGACAGTAAGGAAAAAAAAAAAAAAAAAGAGCTCAAGCCTTACCGCAGAGACAGAAGAAACAGCAAACTGTGACTCT	GTAAGG	29871	0	duplicate	6	both_strands
AV241602:6-12-2026_B_Chris_5-11:2528565503:1:11303:1788:1957	AAGTTGTCTTGAAAACTGGTGATTTACAACCATTAGAACAACCTACTAGTGAAGCTGTTAATGGCTTGTCTTGAAGCTCCATTGGTTGGTACACCAGTTTGTATTAACGGGCTTATGTTGCTCGAAATCAAAGACACA	TTAATGGCTTGTC	2585	2	duplicate	13	both_strands
AV241602:6-12-2026_B_Chris_5-11:2528565503:1:11303:1979:2155	TTTAGGTACCTTCCCAGGTAACAAACAAACCAACTTTCGATCTCTTGTAGATCTGTTCTCTAAACGAAC	GG	12	0	duplicate	2	both_strands
AV241602:6-12-2026_B_Chris_5-11:2528565503:1:11303:2921:1892	TGCTAGGGAGAGCTGCCTATATGGAAGAGCCCTAATGTGTAAAATTAATTTTAGTAGTGCTATCCCCATGTGATTTTAATAACTCTCTGGGATCAATTAACAAAAAAAAAAAAAAAAAAAAAAAAAAAAAAAAAAAAA	TC	29863	0	duplicate	2	both_strands
AV241602:6-12-2026_B_Chris_5-11:2528565503:1:11303:2569:1985	TAGCCTGCACACCTTCCGACATCATGACGTTCGTGTTGTTTAAGGTTTAGATTTCATCTAAACGAACAAACTAAAATGTCTGATAATGGACCCCAAAATCAGCGAAATGCACCCCGCATTACGTTTGGTGGACCCTCA	TTAAGG	28243	0	duplicate	6	both_strands
AV241602:6-12-2026_B_Chris_5-11:2528565503:1:11303:3264:1925	TGCCTATATGGAAGAGCCCTAATGTGTAAAATTAATTTTAGTAGTGCTATCCCCATGTGATTTTAATAGCTTCTTAGGAGAATGACAAATAAACTTGAAAAAAAAAAAAAAAATGTCGGAAGGTGTCTGGTGAGCCAA	CTTG	29877	0	duplicate	4	both_strands
AV241602:6-12-2026_B_Chris_5-11:2528565503:1:11303:3465:2145	TCTAGTGGCTAGCATAAAGAACTTTAAGTCAGTTCTTTATTATCAAAACAATGTTTATTTTATGTCTGAAGCAAAATGTTGGACTGAGACTGACCTTACTAAAGGACCTCATGAATTTTGCTCTCAACATACAATGCT	TTA	15815	0	duplicate	3	both_strands
AV241602:6-12-2026_B_Chris_5-11:2528565503:1:11303:3813:1976	GTTGACAAGCGGTAGCCTGCACACCTTCCGACATTATATGGAAGAGCCCTAATGTGTAAAATTAATTTTAGTAGTGCTATCCCCATGTGATTTTAATAGCTTCTTAGGAGAATGACATTAAAAAAAAGATTAAAAAAA	GATT	29881	0	duplicate	4	both_strands
AV241602:6-12-2026_B_Chris_5-11:2528565503:1:11303:4963:2021	CTAACAAATTCTTCTCAACGTGCCACTCCATGGCACTATTCTGACCAGACCGCTTCTAGAAAGTGAACTCGTAATCGGAGCTGTGATCCTTCGTGGACATCTTCGTATTGCTGGACACCATCTAGGACGCTGTGACAT	AA	26873	0	duplicate	2	both_strands
AV241602:6-12-2026_B_Chris_5-11:2528565503:1:11303:5024:2009	CTTTTTACGTTTACTCTCGTGTTAAAAATCTGAATTCTTCTAGAGTTCCTGATCTTCTCTTCTCTAAACGAACTAAATATTATATTAGTTTTTCTGTTTGGAACTTTAAT	TC	26462	0	duplicate	2	both_strands
AV241602:6-12-2026_B_Chris_5-11:2528565503:1:11303:4977:2077	GCACCCCTTCCGACATTGAACTTTCATTAATTGACTTCTATTTGTGCTTTTTAGCCTTTCTGCTCATGGATGCTATTCCTTGTTTTAATTATGCTTATTATCTTTTGGTTCTCACTTGAACTGCAAGATCATAATGAA	TGCTCATGGA	27804	0	duplicate	10	both_strands
AV241602:6-12-2026_B_Chris_5-11:2528565503:1:11303:3096:2937	TCTGTGCTTTTGCTGTAGATGCTGCTAAAGCTTACAAAGATTATCTAGCTAGTGGGGGACAACCAATCACTAATTGTGTTAAGATGTTGTGTACACACACTGGTACTGGTCAGGCAATAACAGTTACACCGAGGAAGC	GA	13200	0	duplicate	2	both_strands
AV241602:6-12-2026_B_Chris_5-11:2528565503:1:11303:3870:2510	CAATTAATTGCCAGGAACCTAAATTGGGTAGTCTTGTAGTGCGTTGTTAAATCAAAATCGTTCTATGAAGACTTTTTAGAGTATCATGACGTTCGTGTTGTTTTAGATTTCATCTAAACGAACAAACTAAAATGTCTG	TAAATCAAAA	28199	0	7900	10	positive_strand
AV241602:6-12-2026_B_Chris_5-11:2528565503:1:11303:4650:2817	GGGAGAGCTGCCTATATGGAAGAGCCCTAATGTGTAAAATTAATTTTAGTAGTGCTATCCCCATGTGATTTTAATAGCTTCTTAGGAGAATGAAGTCATTAAAAAAAAAAAAAAAAAAAAAAAAAAAAAAAAAAAAAA	AGTCAT	29869	0	duplicate	6	both_strands
AV241602:6-12-2026_B_Chris_5-11:2528565503:1:11303:0379:3467	AATCAAGATCTCAATGGTAACTGGTATGATTTCGGTGATTTCATACAAACCACGCCAGGTAGTGGAGTTCCTGTTGTAGATTCTTACATTACAGGTGGTATTATTCATTGTTAATGCCTATATTAACCTTGACCAGGG	TACATTACAGGTGG	14148	0	2063	14	positive_strand
AV241602:6-12-2026_B_Chris_5-11:2528565503:1:11303:0429:3489	CCCTGACAAAGTTTTCAGATCCTCAGTTTTACATTCAACTCAGGACTTGTTCTTACCTTTCTTTTCCAATGTTACTTGGTTCCATGCTATACATGTCTCTGGGACCAATGGTACTAAGAGGTTTGATAACCCCATGTC	CA	21807	0	duplicate	2	both_strands
AV241602:6-12-2026_B_Chris_5-11:2528565503:1:11303:0848:3258	ATATAGTTGTCTTTGATGAAATTTCAATGGCCGTTTCAATGGCCACAAATTATGATTTGAGTGTTGTCAATGCCAGATTACGTGCTAAGCACTATGTGTACATTGGCGACCCTGCTCAATTACCTGCACCACGCACAT	TTTCAATGGCCG	17362	1	17363	12	positive_strand
AV241602:6-12-2026_B_Chris_5-11:2528565503:1:11303:0984:3384	CCTTCCGACATAGTGAACAATGCTAGGGAGAGCTGCCTATATGGAAGAGCCCTAATGTGTAAAATTAATTTTAGTAGTGCTATCCCCATGTGATTTTAATAGCTTCTTAGGAGAATGACAAACATATTAAAAAAAAAA	CATATT	29873	0	duplicate	6	both_strands
AV241602:6-12-2026_B_Chris_5-11:2528565503:1:11303:0697:3550	TTCAACAAAGTGACACTTGCAGATGCTAAGGGTGTGACATACCTGGCATGGCTTCATCAAACAATATGGTGATTGCCTTGGTGATATTGCTGCTAGAGACCTCATTTGTGCACAAAAGTTTAACGGCCTTACTGTTTT	TAAGGGTGTGACATACCTGGCA	24054	no_match	NA	22	neither
AV241602:6-12-2026_B_Chris_5-11:2528565503:1:11303:1319:3072	TATGAGGACTTTTAAAGTTTCCATTTGGAATCTTGATTACATCATAAACCTCATAATTAAAAATTTATCTAAGTCACTAACTGAGAATAAATATTCTCAATTAGATGAAGAAATTGCACTTTGCAACCAATGGAGATT	AATTGCACTTT	27365	0	22055	11	positive_strand
AV241602:6-12-2026_B_Chris_5-11:2528565503:1:11303:1436:3222	TGCCACACGCAGTTGACAAGCGGTAGCCTGCACACCTTCCGACATGAGCCCTAATGTGTAAAATTAATTTTAGTAGTGCTATCCCCATGTGATTTTAATAGCTTCTTAGGAAGGCTCTGAAAAAAAAAAAAAAAAAAA	GGCTC	29866	0	duplicate	5	both_strands
AV241602:6-12-2026_B_Chris_5-11:2528565503:1:11303:1229:3337	ACACCTTCCGACATACCAGATCCATCAAAACCAAGCAAGAGGTCATTTATTGAAGATCTACTTTTCAACAAAGTGACACTTGCAGATGCTGGCTTCATCAAACAATAGGCACTGATTGGTGATTGCCTTGGTGATATT	GGCACTGAT	24072	0	duplicate	9	positive_strand
AV241602:6-12-2026_B_Chris_5-11:2528565503:1:11303:1375:3475	TTATGAGGACTTTTAAAGTTTCCATTTGGAATCTTGATTACACTGTAGTACTTCATAAACCTCATAATTAAAAATTTATCTAAGTCACTAACTGAGAATAAATATTCTCAATTAGATGAAGAGCAACCAATGGAGATT	CTGTAGTACT	27295	0	15126	10	positive_strand
AV241602:6-12-2026_B_Chris_5-11:2528565503:1:11303:1922:3215	GTAGCCTGCACACCTTCCGACATGCCAATCCTAAGACACCTAAGTATAAGTTTGTTCGCATTCAACCAGGACAAGTTCGTTTAGACTTTTTCAGTGTTAGCTTGTTACAATGGTTCACCATCTGGTGTTTACCAATGT	AAGTTCGTTT	10382	0	duplicate	10	negative_strand
AV241602:6-12-2026_B_Chris_5-11:2528565503:1:11303:3069:3582	TTTATCTCAACCTGTGCTTGTGAAATTGTCGGTGGACAAATTGTCACCTGTGCAAAGGAAATTAAGGAGAGTGTCACCTGTGCAAAGGAAATTAAGGAGAGTGTTCAGACATTCTTTAAGCTTGTAAATAAATTTTTG	TGTCACCTGTGCAAAGGAAATTAAGGAGAG	2256	0	2257	30	positive_strand
AV241602:6-12-2026_B_Chris_5-11:2528565503:1:11303:3682:3123	GGAGAGCTGCCTATATGGAAGAGCCCTAATGTGTAAAATTAATTTTAGTAGTGCTATCCCCATGTGATTTTAATAGCTTCTTAGGAGAATGACAAAAACAAAAAAAAATAATAATTAAAAAAAAAAAAAATGTCGGAA	TAATT	29888	0	duplicate	5	both_strands
AV241602:6-12-2026_B_Chris_5-11:2528565503:1:11303:4245:3558	CTTGAAGCCAGGGCTTTAACTGCAGAGTCACATGTTGACACTGACTTAACAAAGCCTTACATTAAGTGGGATTTGTTAAAATATGACTTCACGGAAGAGAGGTTAAAACTCTTTGACCGTTATTTTAAATATTGGGAT	AG	14182	0	duplicate	2	both_strands
AV241602:6-12-2026_B_Chris_5-11:2528565503:1:21303:1045:0408	TGCCACTAAAGCATACAATGTAACACAAGCTTTCAATTATGCTTATTGGCAGACGTGGTCCAGAACAAACCCAAGGAAATTTTGGGGACCAGGAACTAATCAGACAAGGAACTGATTACAAACATTGGCCGCAAATTG	AATTATGCTTATT	29095	0	27821	13	positive_strand
AV241602:6-12-2026_B_Chris_5-11:2528565503:1:21303:1457:0212	ATAACAGTTACACCGGAAGCCAATATGGATCAAGAATCCTTTGGTAAATGGGCAAATGGTGAATCGTGTTGTCTGT	TAAATGGGCAAA	13230	1	duplicate	12	positive_strand
AV241602:6-12-2026_B_Chris_5-11:2528565503:1:21303:2282:0309	TCGGAGCTGTGATCCTTCGTGGACATCTTCGTATTGCTGGACACCATCTAGGACGCTGTGACATCAAGGACCTGCCTAAAGAAAAAGTCTGCTATCACTGTTGCTACATCACGAACATGTCGGAAGGTGTCTGGTGAG	AAAGTCTGCT	27023	0	19443	10	positive_strand
AV241602:6-12-2026_B_Chris_5-11:2528565503:1:21303:2718:0373	TAAATTGGGTAGTCTTGTAGTGCGTTGTTCGTTCTATGAAGACTTTTTAGAGTATCATGACGTTCGTNTTGTTTTAGATTTCATCTAAACGAACAGCACTTATCTTAACTAAAATGTCTGATAATGGACCCCAAAATC	GCACTTATCTT	28266	0	5399	11	positive_strand
AV241602:6-12-2026_B_Chris_5-11:2528565503:1:21303:3240:0230	GTCTAATCTCAAACCTTTTGAGAGAGATATTTCAACTGAAATCTATCAGGCCGGTTTCAACTGAAATCTATCAGGCCGGTAGCACACCTTGTAATGGTGTTGAAGGTTTTAATTGTTACTTTCCTTTACAATCATATG	TTTCAACTGAAATCTATCAGGCCGG	22964	0	22965	25	positive_strand
AV241602:6-12-2026_B_Chris_5-11:2528565503:1:21303:4583:0541	CTGCTTAGGAGAATGACAAAAANAAAAAAAAAAAAAAAAAAAAAAAAAAAAAAAAAAAAAAAGGAAGGAGCTCACTCCCCTCGCCGGGGTTCT	AAAAAN	29870	1	duplicate	6	both_strands
AV241602:6-12-2026_B_Chris_5-11:2528565503:1:21303:0674:0994	CACACCTTCCGACATGATTGAACTTTCATTAATTGACTTCTATTTGTGCTTTTTAGCCTTTCTGGGTCAAGTAGACTCTATTCCTTGTTTTAATTATGCTTATTATCTTTTGGTTCTCACTTGAACTGCAAGATCATA	GGTCAAGTAGACT	27806	0	20005	13	positive_strand
AV241602:6-12-2026_B_Chris_5-11:2528565503:1:21303:1523:0927	CTATTATTGTAAATCACATAAACCACCCATTAGTTTTCCATTGTGTACATGGGCACGTGCTAATGGACAAGTTTTTGGTTTATATAAAAATACATGTGTTGGTAGCGATAATGTTACTGACTTTAATGCAATTGCAAC	GTACATGGGCAC	16486	0	5572	12	positive_strand
AV241602:6-12-2026_B_Chris_5-11:2528565503:1:21303:1541:0954	ATGGTGGACAGCCTTTGTTACTAATGTGAATGCGTCATCATCTGAAGCATTTTTAATTGGATGTAATTATCTTGGCAAACCACGCGAACAAATAGATGGTTATGTCATGCATGCAAATTACATATTTTGGAGTTGAAT	TT	21353	0	duplicate	2	both_strands
AV241602:6-12-2026_B_Chris_5-11:2528565503:1:21303:2841:0672	AGTTGGTAAACCTAGACCACCACTTAACCGAAATTATGTCTTTACTGGTTATCGTGTAACTAAAAACNGTAAAGTACAAATAGGAGAGTACACCTTTGAAAAAGGTGACTATAGCTTGGAATATGGTGATGCTGTTGT	TATAGCTTGGAA	16848	0	22861	12	positive_strand
AV241602:6-12-2026_B_Chris_5-11:2528565503:1:21303:4114:0956	AGGATTGGCAACTATAAATTAAACACAATTTTAGACCATTCCAGTAGCAGTGACAATATTGCTTTGCNTGTACAGTAAGTGACAACAGATGTTTCATCTCGTTGACTTTCAGGTTACTATAGCAGAGATATTACTAAT	AATTTT	27145	0	duplicate	6	both_strands
AV241602:6-12-2026_B_Chris_5-11:2528565503:1:21303:0242:1652	CATCTTCAAGATGTGGTCAACCAAAATGCACAAGCTTTAAACACGCTTGTTAAACAACTTAGCTCCAATTTTGGTGCAATATTTGCCTATAGATACCAACAATTTCAAGTGTTTTAAATGATATCCTTTCACGTCTTG	CAATATTTGCCTATAGATACCAA	24476	no_match	NA	23	neither
AV241602:6-12-2026_B_Chris_5-11:2528565503:1:21303:0439:1732	TGTAAAATTAATTTTAGTAGTGCTATCCCCATGTGATTTTAATAGCTTCTTAGGAGAATAACAAGAGTGAAAAAAAAAAGAAAAAAAAACACGACATTGGTAACCCTAAAGCTATTAAGTGTGTACCTCAAGCTGATG	GAGTG	29872	0	duplicate	5	both_strands
AV241602:6-12-2026_B_Chris_5-11:2528565503:1:21303:0890:1237	TTTATTAGTAATTCTTGGCTTATGTGGTTAATAATTAATCTTGTACAAATGATCTTGTACAAATGGCCCCGATTTCAGCTATGGTTAGAATGTACATCTTCTTTGCATCATTTTATTATGTATGGAAAAGTTATGTG	ATCTTGTACAAATG	7373	0	7374	14	positive_strand
AV241602:6-12-2026_B_Chris_5-11:2528565503:1:21303:1739:1264	TGTAACACAAAGGAATTTTTATGAACCACAAATCATTACTACAGACAACACATTTGTGTCTGGTAACTGTGATGTTGTAATAGGAATTGTCAACAACACAGTTTATGATCCTTTGCAACCTGAATTAGACTAACATTC	AA	25001	0	duplicate	2	both_strands
AV241602:6-12-2026_B_Chris_5-11:2528565503:1:21303:1326:1248	AAGATTGTACAAATGTTAAGTGACACACTTAAAAATCTCTCTGACAGAGTCGTATTTGTCTTATGCTGACAGAGTCGTATTTGTCTTATGGGCACATGGCTTTGAGTTGACATCTATGAAGTATTTTGTGAAAATAGG	CTGACAGAGTCGTATTTGTCTTATG	18571	0	18572	25	positive_strand
AV241602:6-12-2026_B_Chris_5-11:2528565503:1:21303:1514:1377	TAGCTTGTTTTGTGCTTGCGACATTACACCATTGCTGTTTACAGAATAAATTGGATCACCGGTGGAATTGCTATCGCAATGGCTTGTCTTGTAGGCTTGATGTGGCTCAGCTACTTCATTGCTTCTTTCAGACTGTTT	GACATTACACCAT	26725	0	23318	13	positive_strand
AV241602:6-12-2026_B_Chris_5-11:2528565503:1:21303:4691:1566	TTACGTTTGGTGGACCCTCAGATTCAACTGGCAGTAACCAGAATGGAGAACGCAGTGGGGCGCGATCAAAACAACGTCGGAAAACAACGTCGGCCCCAAGGTTTACCCAATAATACTGCGTCTTGGTTCACCGCTCTC	AAAACAACGTCGG	28383	0	28384	13	positive_strand
AV241602:6-12-2026_B_Chris_5-11:2528565503:1:21303:4913:1483	ACAAGCGGTAGCCTGCACACCTTCCGACNTGGTTTATGATAATAAGCTTAAAGCACATAAAGACAAANCAGCTCAATGCTTTAAAATGTTTAACTACTAACATTATAAGGGTGTTATCACGCATGATGTTTCATCTGC	TAACTACTAACA	17660	1	duplicate	12	positive_strand
AV241602:6-12-2026_B_Chris_5-11:2528565503:1:21303:5227:1634	CATAGCAGAGATATTACTAATTATTATGNGGACTTTTAAAGTTTCCATTTGGAATCTTGATTACAGCNCGGGCCGTCATAAACCTCATAATTAAAAATTTATCTAAGTCACTAACTGAGAATAAATATTCTCAATTAG	GCNCGGGCCG	27295	3	duplicate	10	both_strands
AV241602:6-12-2026_B_Chris_5-11:2528565503:1:21303:0028:2081	TTTAATGTTGCTATTACCAGAGCAAAAGTAGGCATACTTTGCATAATGTCTGATAGAGACCTTTATGACAAGTTGCAATTTACAGGGTGTGGACATTAGTCTTGAAATTCCACGTAGGAATGTGGCAACTTTACAAGC	GGGTGTGGACATT	18000	0	19845	13	positive_strand
AV241602:6-12-2026_B_Chris_5-11:2528565503:1:21303:0418:2299	ACTTCGCATGGTGGACAGCCTTTGTTACTAATGTGAATGCGTCATCATCTGAAGCATTTTTAATTGGATGTAATTATCTTGGCAAACCACGCGAACAAATAATTACAAATTGATGGTTATGTCATGCATGCAAATTA	ATTACAAATT	21315	0	27055	10	positive_strand
AV241602:6-12-2026_B_Chris_5-11:2528565503:1:21303:0799:2410	ACAACTCAGAGTAGAATCATCATCTAAATTGTGGGCTCAATGTGTCCAGTTACACAATGACATTCTCTTAGCTAAGTAGAAGTAAGATACTACTGAAGCCTTTGAAAAAATGGTTTCACTACTTTCTGTTTTGCTTTC	AGTAGAAGT	11969	0	424	9	positive_strand
AV241602:6-12-2026_B_Chris_5-11:2528565503:1:21303:2373:1874	ATGTGTAAAATTAATTTTAGTAGTGCTATCCCCATGTGATTTTAATAGCTTCTTAGGAGAACAACAAAAGCAAAACTCCATCTCAAAAAAAAAAAAAAAAAAAAAAAAATGTCGGAAGGTGTCTGGTAAGCCAATCCA	CTCCATCTC	29878	1	duplicate	9	negative_strand
AV241602:6-12-2026_B_Chris_5-11:2528565503:1:21303:2331:2244	TTGACAAGCGGTAGCCTGCACACCTTCCGACATGCCCTAATGTGTAAAATTAATTTTAGTAGTGCTATCCCCATGTGATTTTAATAGCTTCTTAGGAGAATGACAGAAAAGAAAGAAAAACCATAAACAAAAAAAAAA	CCAT	29886	0	duplicate	4	both_strands
AV241602:6-12-2026_B_Chris_5-11:2528565503:1:21303:5345:1878	ACATCACAAATATTACCAGATCCATCAAAACCAAGCAAGAGGTCATTTATTGAAGATCTACTTTTCAACAAAGTGACACTTGCAGATGCTCTTCGAAGGGGCTTCATCAAACAATATGGTGATTGCCTTGGTGATATT	CTTCGAAGG	24055	1	duplicate	9	both_strands
AV241602:6-12-2026_B_Chris_5-11:2528565503:1:21303:0588:2928	TGGTTGTACGCTGCTGTTATGTGGACATGTCAATAAATGGAGACAGGTGGTTTCTCAATCGATTTACCACAACTCTTAATGACTTTAACCTTGTGGCTATGAAGTACAATTATGAACCTCTAACACAAGACCATGTTG	ATGTGGACATGTCA	10690	1	5013	14	positive_strand
AV241602:6-12-2026_B_Chris_5-11:2528565503:1:21303:0913:2436	TTACTTTTGGTGATGACACTGTGATAGAAGTGCAAGGTTACAAGAGTGTGAATATCACTTTTGAACTTGATGAAAGGATTGATAAACCCTTCCATCATGTACTTAATGAGAAGTGCTCTGCCTATACAGTTGAACTCG	CCCTTCCATCAT	2818	0	12114	12	positive_strand
AV241602:6-12-2026_B_Chris_5-11:2528565503:1:21303:0636:2769	CGAGTGTACAGTGAACAATGCTATGGAGAGCTGCCTATATGGAAGAGCCCTAATGTGTAAAATTAATTTTAGTAGTGCTATCCCCATGTGATTTTAATAGCTTCTTAGGAGAATGATAATTTCCTTAAAAAAAAAAAA	TTTCCTT	29872	0	duplicate	7	both_strands
AV241602:6-12-2026_B_Chris_5-11:2528565503:1:21303:1525:2816	GAAAACAACAGAGTTGTTATTTCTAGTGATGTTCTTGTTAACAACTAAACAGCTCTTTACAGGTGTTGTTGAACAATGTTTGTTTTTCTTGTTTTATTGCCACTAGTCTCTAGTCAGTGTGTTAATCTTACAACCAGA	AGCTCTTTACAGGTGTTGTT	21557	no_match	NA	20	neither
AV241602:6-12-2026_B_Chris_5-11:2528565503:1:21303:1582:2927	TACTCCTACTTGGCGTGTTTATTCTACAGGTTCTAATGTTTTTCAAACACGTGCAGGCTGTTTATGCTAAGCCTTAATAGGGGCTGAACATGTCAACAACTCATATGAGTGTGACATACCCATTGGTGCAGGTATATG	TTATGCTAAGCC	23509	0	6685	12	positive_strand
AV241602:6-12-2026_B_Chris_5-11:2528565503:1:21303:2788:2529	TGATCCATTTTGGGTGTTTATTACCACAAAAACAACAAAAGTTGGATGGAAAGTGAGTTCAGAGTTTATTCTAGTGCGAATAATTGCACTTTTGAATATGTCTCTCAGCCTTGAATTATCAAGTTTCTTATGGACCTT	TGAATTATCAAG	22084	0	18224	12	positive_strand
AV241602:6-12-2026_B_Chris_5-11:2528565503:1:21303:3151:2832	GACCATTCCAGTAGCAGTGACAATATTGCTTTGCTTGTACAGTAAGTGACAACAGATGTTTCATCTCGTTGACTTTCAGGTTAGTAATGATCCATCTATAGCAGAGATATTACTAATTATTATGAGGACTTTTAAAGT	GTAATGATCCAT	27229	0	21969	12	positive_strand
AV241602:6-12-2026_B_Chris_5-11:2528565503:1:21303:4067:2819	CTACTGCCACAGTAAGTTGACAAGCGGTAGCCTGCACACCTTCCGACATTGGTATTTCTACTACCTAGGAACTGGGCCAGAAGCTGGACTTCCCTATGGTGCTAACAAAGACGGCATCATATGGGTTGCAACATTGAG	AT	28677	0	duplicate	2	both_strands
AV241602:6-12-2026_B_Chris_5-11:2528565503:1:21303:4808:2620	TATGAGCAGGCTGTTGCTAATGGTGATTCTGAAGTTGTTCTTAAAAAGTTGAAGAAGTCTTTGAATGTGGCTAAATCTGAATTTGACCGTGATGTCTGAATTTGACCGTGATGCAGCCATGCAACGTAAGTTGGAAAA	TCTGAATTTGACCGTGATG	12229	0	12230	19	positive_strand
AV241602:6-12-2026_B_Chris_5-11:2528565503:1:21303:4756:2625	AATGCTAGGGAGAGCTGCCTATATGGAAGAGCCCTAATGTGTAAAATTAATTTTAGTAGTGCTATCCCCATGTGATTTTAATAGCTTCTTAGGAGAATGACAAAAAAAAAAAAAAAAAAAAAAAAAGGAAGAAAAAAA	GGAAG	29895	0	duplicate	5	both_strands
AV241602:6-12-2026_B_Chris_5-11:2528565503:1:21303:4850:2747	AAAGGTACAATTATACCTTCCCAGGTAACAAACCAACCAACTTTCGATCTCTTGTAGATCTGTTCTCTAAACGAAC	ACAA	9	0	duplicate	4	both_strands
AV241602:6-12-2026_B_Chris_5-11:2528565503:1:21303:5188:2567	CTAAACATGACTTCTTTAAGTTTAGAATAGACGGTGACATGGTACCACATATATCACGTCAACGTCTTACTAAATACACAGTCAACGTCTTACTAAATACACAATGGCAGACCTCGTCTATGCTTTAAGGCATTTTGA	GTCAACGTCTTACTAAATACACA	13786	0	13787	23	positive_strand
AV241602:6-12-2026_B_Chris_5-11:2528565503:1:21303:0436:3328	AAATTATGATTTGAGTGTTGTCAATGCCAGATTACGTGCTAAGCACTATGTGTACATTGGCGACCCTCGGCTTTTGCTCAATTACCTGCACATGTCGGAAGGTGTCTGGTGAGCCAATCCAGCACGCTTACGCCTACC	TCGGCTTT	17441	0	22223	8	positive_strand
AV241602:6-12-2026_B_Chris_5-11:2528565503:1:21303:2807:3300	ATAGTCTACCCTTGTGCAGAATGAATTCTCGTAACTACATAGCACGGCAAGGAAGACCTTAAGTAGATGTAGTTAACTTTAATCTCACATAGCAATCTTTAATCAGTGTGTAACATTAGGGAGGACTTGAAAGAGCCA	GGCAAGGAAGACCTT	29642	0	28451	15	positive_strand
AV241602:6-12-2026_B_Chris_5-11:2528565503:1:21303:2902:3438	GCTAGGGAGAGCTGCCTATATGGAAGAGCCCTAATGTGTAAAATTAATTTTAGTAGTGCTATCCCCATGTGATTTTAATAGCTTCTTAGGAGAATGACAAAAAAAAAAAAAAAGAAAGAAAAGAAGAAAAAAAAAAAA	GAAAAGAAG	29889	1	duplicate	9	both_strands
AV241602:6-12-2026_B_Chris_5-11:2528565503:1:21303:3360:3243	CAAATTGGATGACAAAGATCCAAATTTCAAAGATCAAGTCATTTTGCTGAATAAGCATATTGACGCAAATGGTATACAAAACATTCCCACATGTCGGAAGGTGTCTGGTGAGCCAATCCAGCACGCTTACGCCTACCC	AAATGGT	29349	0	duplicate	7	both_strands
AV241602:6-12-2026_B_Chris_5-11:2528565503:1:11304:0106:0298	CTGTAGCTGCATTTCACCAAGAATGTAGTTTACAGTCATGTACTCAACATCAACCATATGTAGTTGATGACCCGTGTCCTATTCACTTCTATTCTAAATGGTATATTAGAGTAGGGGCTAGAAAATCAGTCACACCTT	TCA	28056	0	duplicate	3	both_strands
AV241602:6-12-2026_B_Chris_5-11:2528565503:1:11304:1071:0098	TGAACAATGCTAGGGAGAGCTGCCTATATGGAAGAGCCCTAATGTGTAAAATTAATTTTAGTAGTGCTATCCCCATGTGATTTTAATAGCTTCTTAGGAGAATGACAAGCTGTAAAAAAAAAAAAAGAGAAAATAAAC	GCTGT	29872	0	duplicate	5	both_strands
AV241602:6-12-2026_B_Chris_5-11:2528565503:1:11304:0820:0145	ACAACTCTGGAAGAAACTAAGTTCCTCACAGAAAACTTGTTACTTTATATTGACATTAATGGCAATCTTCATCCAGATTCACTAAACATTGCCACTCTTGTTAGTGACATTGACATCACTTTCTTAAAGAAAGATGCT	ACTAAACAT	4065	0	duplicate	9	positive_strand
AV241602:6-12-2026_B_Chris_5-11:2528565503:1:11304:1310:0173	TGCACTACGACAGATGTCTTGTGCTGCCGGTACTACACAAACTGCTTGCACTGATGACAATGCGTTAGCTTACTACAACACAACAAAGGGAGGTAGGTTTGTACTTGCACTGTTATCCGATTTACAGGCTTTATTTGA	CTTT	12833	0	duplicate	4	both_strands
AV241602:6-12-2026_B_Chris_5-11:2528565503:1:11304:3566:0021	AAACCAACCAACTTTCGAACTAACATCTTATCTCTTGTAGATCTGTTCTCTAAACGAACTT	AACTAACATCTT	45	0	2104	12	positive_strand
AV241602:6-12-2026_B_Chris_5-11:2528565503:1:11304:3169:0050	CAAATTGGGAGCTTCGCAGCGTGTAGCAGGTGACTCAGGTTTTGCTGCATACAGTCGCTACAGGATTGGCAACTATAAATTAAACCGTACGTGGCTACAGACCATTCCAGTAGCAGTGACAATATTGCTTTGCTTGTA	CGTACGTGGCT	27143	0	346	11	positive_strand
AV241602:6-12-2026_B_Chris_5-11:2528565503:1:11304:3370:0167	GTGATTCTGAAGTTGTTCTTAAAAAGTTGAAGAAGTCTTTGAATGTGGCTACAACCGCTGCTTTAATCTGAATTTGACCGTGATGCAGCCATGCAACGTAAGTTGGAAAAGATGGCT	CAACCGCTGCTTT	12227	0	7002	13	positive_strand
AV241602:6-12-2026_B_Chris_5-11:2528565503:1:11304:3463:0543	AAGCTTATGAGCAGGCTGTTGCTAATGGTGATTCTGAAGTTGTTCTTAAAAAGTTGAAGAAGTCTTTGAATGTGGCTAGACTTGGAATCTGAATTTGACCGTGATGCAGCCATGCAACGTAAGTTGGAAAAGATGGCT	GACTTGG	12227	0	14913	7	negative_strand
AV241602:6-12-2026_B_Chris_5-11:2528565503:1:11304:4265:0482	AAAGGTAGACTTATAATTAGAGAAAACAACAGAGTTGTTATTTCTACTCTTGTAGATCTGTTCTCTAAACGAACAATGTTTGTTTTTCTTGTTTTATTGCCACTAGTCTCTAGTCAGTGTGTTAATCTTACAACCAGA	CTTGTA	21534	0	duplicate	6	both_strands
AV241602:6-12-2026_B_Chris_5-11:2528565503:1:11304:5089:0229	ATTCTAGAATTAAAGCATCTATGCCGACTACTATAGCAAAGAATACTGTTAAGAGTGTCGGTAAATTTTGTCTAGAGGCTTCATTTAATTATTTGAAGTCACCTAATTTTTCTAAACTGATAAATATTATGAAAATTT	GAA	6954	0	duplicate	3	both_strands
AV241602:6-12-2026_B_Chris_5-11:2528565503:1:11304:1114:0872	CGAGTGTACAGTGAACAATGCTAGGGAGAGCTGCCTATATGGAAGAGCCCTAATGTGTAAAATTAATTTTAGTAGTGCTATCCCCATGTGATTTTAATAGCTTCTTAGGAGAATGAGACTCCATCAAAAAAAAAAAAA	GACTCCAT	29869	0	20108	8	negative_strand
AV241602:6-12-2026_B_Chris_5-11:2528565503:1:11304:0777:1143	CTAACAAAAAGTTTCTGCCTTTCCAACAATTTGGCAGAGACATTGCTGACACTACTGATGCTGTCCGAGATCCACAGACACTTGAGATTCTTGACATTACACCATGTTCTGTCAATCTGTCACTTTGGTGGTGTCAGT	GTCAATCTGTCAC	23335	1	15530	13	positive_strand
AV241602:6-12-2026_B_Chris_5-11:2528565503:1:11304:1299:0609	AGCCTGCACACCTTCCGACATTATATGGAAGAGCCCTAATGTGTAAAATTAATTTTAGTAGTGCTATCCCCATGTGATTTTAATAGCTTCTTAGGAGAATGACAAAAAAAAAAAAAAAAAAAAAAAACAAAAAAAAAA	AC	29893	0	duplicate	2	both_strands
AV241602:6-12-2026_B_Chris_5-11:2528565503:1:11304:1615:1150	GATTGGTGATTGTGCAACCTTAAACATACTGTACATACAGCTAATAAATGGGATCTCATTATTAGTGATATGTACGACCCTAAGACTAAAAATGTTACAAAAGAAAATGACTCTAAAGAGGGTTTTTTCACTTACATT	ACCTTAAACAT	21006	0	3456	11	positive_strand
AV241602:6-12-2026_B_Chris_5-11:2528565503:1:11304:3107:0818	CTTGTTTTGTGCTTGCTGCTGTTTACAGAATAAATTGGATCACCGGTGGAATTGCTATCGCAATGGCTTGTCTTGTAAAATGGGATTCAGACTGTTTGCGCGTACGCGTTCCATGTGGTCATTCAATCCAGAAACTAA	AAAT	26786	0	duplicate	4	both_strands
AV241602:6-12-2026_B_Chris_5-11:2528565503:1:11304:4908:0963	TGAGGCTGCGACGACTACTGCCACATCAAGTTGACAAGCGGTAGCCTGCACACCTTCCGACATGAGCTTCGCAGCGTGTAGCAGGTGACTCAGGTTTTGCTGCATACAGACAGCCAATCCTTCGCTACAGGATTGGCA	ACAGCCAATCCT	27112	0	10331	12	positive_strand
AV241602:6-12-2026_B_Chris_5-11:2528565503:1:11304:5050:0996	GTGCTAATGGACAAGTTTTTGGTTTATATAAAAATACATGTGTTGGTAGCGATAATGTTACTGACTTTAATGCAATTGCAACATGTGACTGGTTGCAACATGTGACTGGACAAATGCTGGTGATTACATTTTAGCTAA	TTGCAACATGTGACTGG	16561	0	16562	17	positive_strand
AV241602:6-12-2026_B_Chris_5-11:2528565503:1:11304:1579:1622	TTAAAAAGTGTAAAAGTGCCTTTTACATTCTACCATCTATTATCTCTAATGAGAAGCAACTCTAATGAGAAGCAAGAAATTCTTGGAACTGTTTCTTGGAATTTGCGAGAAATGCTTGCACATGCAGAAGAAACACGC	CTCTAATGAGAAGCAA	4344	0	4345	16	positive_strand
AV241602:6-12-2026_B_Chris_5-11:2528565503:1:11304:1700:1770	GCACACCTTGTAATGGTGTTGAAGGCAACTAGCACTCGGTTTTAATTGTTACTTTCCTTTACAATCATATGGTTTCCAACCCACTAATGGTGTTGGTTACCAACCATACAGAGTAGTAGTACTTTCTTTTGAACTTCT	GGCAACTAGCACTC	23014	0	25598	14	positive_strand
AV241602:6-12-2026_B_Chris_5-11:2528565503:1:11304:1919:1386	AAATGTAACAGGACTCTTTAAAGATTGTAGTAAGGTAATCACTGGGTTACATCCTACACAGGCACCTACACACCTCAGTGTTGACACTAAATACAAAGGTCCTATTCAAAACTGAAGGTTTATGTGTTGACATACCTG	ATACAAAGGTCCT	18134	0	5839	13	positive_strand
AV241602:6-12-2026_B_Chris_5-11:2528565503:1:11304:2095:1548	CAGTTACACAATGACATTCTCTTAGCTAAAGATACTACTGAAGCCTTTGAAAAAATGGTTTCACTACTTTCTGTTTTGCTTTCCATGCAGGGTGCTGTAGACATAAACAAGCTTTGTGAAGAAATGCACGGTGGACAA	ACGG	12068	0	duplicate	4	both_strands
AV241602:6-12-2026_B_Chris_5-11:2528565503:1:11304:1859:1770	AACTCATATGAGTGTGACATACCCATTGGTGCAGGTATATGCGCTAGTTATCAATCAAAACAATGTTTGACTCAGACTAATTCTCCTCGGCATGTCGGAAGGTGTCTGGTGAGCCAATCCAGCACGCTTACGCCTACC	ATCAAAACAATGTTT	23586	0	15803	15	positive_strand
AV241602:6-12-2026_B_Chris_5-11:2528565503:1:11304:2180:1818	CCTTTATGACAAGTTGCAAAACAGATTTTACAAGTCTTGAAATTCCACGTAGGAATGTGGCAACTTTACAAGCTG	AACAGAT	17994	0	duplicate	7	both_strands
AV241602:6-12-2026_B_Chris_5-11:2528565503:1:11304:4010:1346	AATGCTAGGGAGAGCTGCCTATATGGAAGAGCCCTAATGTGTAAAATTAATTTTAGTAGTGCTATCCCCATGTGATTTTAATAGCTTCTTAGGAGAATGACAAAATAAACAGTAAAAAAAAAAAATCTAAAATGTCGG	CAGT	29878	0	duplicate	4	both_strands
AV241602:6-12-2026_B_Chris_5-11:2528565503:1:11304:4053:1346	ACAATGCTAGGGAGAGCTGCCTATATGGAAGAGCCCTAATGTGTAAAATTAATTTTAGTAGTGCTATCCCCATGTGATTTTAATAGCTTCTTAGGAGAATGACAAAAAAAAAAAAAAAAAAAAAAAAACAACAAAAAA	CAAC	29895	0	duplicate	4	both_strands
AV241602:6-12-2026_B_Chris_5-11:2528565503:1:11304:4130:1400	CAACTAATGGTGACTTTTTGCATTAGATCAAGCCATTTTCTTACCTAGAGTTTTTAGTGCAGTTGGTAACATCTGTTACACACCATCAAAA	TTAGATCAAGCCAT	8913	0	11444	14	positive_strand
AV241602:6-12-2026_B_Chris_5-11:2528565503:1:11304:4359:1500	GCCTGAGACGACAGCAGATATAGTTGTCTTTGATGAAATTTCAATGGCCACAAATTATGATTTGAGTGTTGTCAATGCCCAAGAGGGTGTAGATTACGTGCTAAGCACTATGTGTACATTGGCGACCCTGCTCAATTA	CAAGAGGGTGT	17403	0	duplicate	11	positive_strand
AV241602:6-12-2026_B_Chris_5-11:2528565503:1:11304:5156:1562	TCTCAACATACAATGCTAGTTAAACAGGGTGATAGCAGAAGCTCTGATTATGTGTACCTTCCTTACCCAGATCCATCAAGAATCCTAGGGGCCGGCTGTTTTGTAGATGATATCGTAAAAACAGATGGTACACTTATG	TAGCAGAAGCTC	15911	0	24618	12	negative_strand
AV241602:6-12-2026_B_Chris_5-11:2528565503:1:11304:4883:1784	AGTGTACAGTGAACAATGCTAGGGAGAGCTGCCTATATGGAAGAGCCCTAATGTGTAAAATTAATTTTAGTAGTGCTATCCCCATGTGATTTTAATAGCTTCTTAGGAGAATGACAAAAAAAAAAACTTAAAAAAAAA	CTT	29881	0	duplicate	3	both_strands
AV241602:6-12-2026_B_Chris_5-11:2528565503:1:11304:0320:2055	GAGTGTACAGTGAACAATGCTAGGGAGAGCTGCCTATATGGAAGAGCCCTAATGTGTAAAATTAATTTTAGTAGTGCTATCCCCATGTGATTTTAATAGCTACTTAGGAGAATGACAAAATAAAACATTAAAAAAAAA	CATT	29879	0	duplicate	4	both_strands
AV241602:6-12-2026_B_Chris_5-11:2528565503:1:11304:1350:2150	CTTTGCTTGTACAGTAAGTGACAACAGATGTTTCATCTCGTTGACTTTCAGGTTACTATAGCAGAGATATTACTAATTATTATGAGGATTATGAGGACTTTTAAAGTTTCCATTTGGAATCTTGATTACATCATAAAC	ATTATGAGG	27252	0	duplicate	9	both_strands
AV241602:6-12-2026_B_Chris_5-11:2528565503:1:11304:2840:2042	AGCCTGCACACCTTCCGACATGAGGACTTTTAAAGTTTCCATTTGGAACTGGTAATACACTAATCTTGATTACATCATAAACCTCATAATTAAAAATTTATCTAAGTCACTAACTGAGAATAAATATTCTCAATTAGA	AACTGGTAATACACT	27282	0	11578	15	positive_strand
AV241602:6-12-2026_B_Chris_5-11:2528565503:1:11304:5272:2182	TCCCACCAACAGAGCCTAAAAAGGACAAAAAGAAGAAGGCTGATGAAATTCAAGCCTTACCACAACACAGTCTGCAGAGACAGAAGAAACAGCAAACTGTGACTCTTCTTCCTGCTGCAGATTTGGATGATTTCTCCA	ACAACACAGTCT	29421	0	25986	12	negative_strand
AV241602:6-12-2026_B_Chris_5-11:2528565503:1:11304:5441:2212	GGAGAGCTGCCTATATGGAAGAGCCCTAATGTGTAAAATTAATTTTAGTAGTGCTATCCCCATGTGATTTTAATAGCTTCTTAGGAGAATGACAAAAAAGAAAAATTAAGCTAAAAAAAAAAAAAAGAGTCAATGTCG	TTAAGCT	29882	0	duplicate	7	both_strands
AV241602:6-12-2026_B_Chris_5-11:2528565503:1:11304:1079:2439	CGAGTGTACAGTGAACAATGCTAGGGAGAGCTGCCTATATGGAAGAGCCCTAATGTGTAAAATTAATTTTAGTAGTGCTATCCCCATGTGATTTTAATAGCTTCTTAGGAGAATGACTAATCTCAAAAAAAAAAAAAA	TCTC	29873	0	duplicate	4	both_strands
AV241602:6-12-2026_B_Chris_5-11:2528565503:1:11304:0970:2793	CTCTTGTGCAGAATGAATTCTCGTAACTACATAGCACAAGTAGATGTAGTTAACTTTAATCTCACATAGCAATCTTTAATCAGTGTGTATCAATCCAGAAACTACATTAGGGAGGACTTGAAAGAGCCACCACATTTT	TCAATCCAGAAACT	29694	0	26857	14	positive_strand
AV241602:6-12-2026_B_Chris_5-11:2528565503:1:11304:1308:2658	CAATGCTAGGGAGAGCTGCCTATATGGAAGAGCCCTAATGTGTAAAATTAATTTTAGTAGTGCTATCCCCATGTGATTTTAATAGCTTCTTAGGAGAATGACAGAAAAAAAAGATAAAAAAACAGAAAAAAGAAAAAA	GAT	29880	0	duplicate	3	both_strands
AV241602:6-12-2026_B_Chris_5-11:2528565503:1:11304:1354:2925	AGTCTACTCTTGTGCAGAATGAATTCTCGTAACTACATAGCACAAGTAGATGTAGTTAACTTTAATCTCACATAGCAATTAATGTCTAATCTTTAATCAGTGTGTAACATTAGGGAGGACTTGAAAGAGCCACCACAT	AATTAATGTCT	29675	1	4425	11	positive_strand
AV241602:6-12-2026_B_Chris_5-11:2528565503:1:11304:1265:2949	TTTAGTAGTGCTATCCCCATGTGATTTTAATAGCTTCTTAGGAGAATGACAAGACTCTCAAAAAAAAAAAAAGA	GACTCTC	29872	1	duplicate	7	both_strands
AV241602:6-12-2026_B_Chris_5-11:2528565503:1:11304:2200:2704	AAACTGTGACTCTTCTTCCTGCTGCAGATTTGGATGATTTCTCCAAACAATTGCAACAATCCATGAGCAGTGCTGACTCAACTCAGGCCTAAACTCATGCAGACCACACAAGGCAGATAGGTGGGCTATATAAACGT	TAGG	29558	0	duplicate	4	both_strands
AV241602:6-12-2026_B_Chris_5-11:2528565503:1:11304:3328:2826	AAATTAATTTTAGTAGTGCTATCCCCATGTGATTTTAATAGCTTCTTAGGAGAATGACAAAAGAGGCAAAAAAAAAAAAAAATGCACACTAGAACCAGAATATTTCAATTCAGTGTGTAGACTTATGAAAACTATAGG	GAGGC	29874	0	duplicate	5	both_strands
AV241602:6-12-2026_B_Chris_5-11:2528565503:1:11304:3589:3013	GATTTTGGGACTACCAACTCAAACTGTTGATTCATCACAGGGCTCAGAATATGACTATGTCATATTCACTCAAACCACTGAAACGGCTCGCTGAAACAGCTCACTCTTGTAATGTAAACAGATTTAATGTTGCTATTA	CTGAAACGGCTCG	17884	2	17885	13	positive_strand
AV241602:6-12-2026_B_Chris_5-11:2528565503:1:11304:5084:2671	TTATTCTACAGGTTCTAATGTTTTTCAAACACGTGCAGGCTGTTTAATAGGGGCTGTTCATGCAGATCAACTTAACATGTCAACAACTCATATGAGTGTGACATACCCATTGGTGCAGGTAATCAGACTCAGACTAAT	TTCATGCAGATCAACTT	23522	0	23433	17	positive_strand
AV241602:6-12-2026_B_Chris_5-11:2528565503:1:11304:1429:3299	GCGCTTCAGCGTTCTTCGGAATGTCGCGCATTAAAGGCCAACAACGGCATGGAAGTCACACCTTCGGGAACGTGGTTGACCTACACAGGTGCCATCAAATTGGATGACAAAGATCCAAATTTGAACTTCTACATGCAC	AAAGGCCAACAAC	29233	0	28982	13	positive_strand
AV241602:6-12-2026_B_Chris_5-11:2528565503:1:11304:2143:3545	GCCTGCACACCTTCCGACATCCTATATGGAAGAGCCCTAATGTGTAAAATTAATTTTAGTAGTGCTATCCCCATGTGATTTTAATAGCTTCTTAGGAGAATGACAAAAAAAAAAAAAAAAAATCCAAAAAAAAAAAAC	TCC	29888	0	duplicate	3	both_strands
AV241602:6-12-2026_B_Chris_5-11:2528565503:1:11304:2505:3592	ACAAGCTATAGCCTCAGAGTTTAGTTCCCTTCCATCATATGCAGCTTTTGCTACTGCTCAAGACAACAGTAAGCTTATGAGCAGGCTGTTGCTAATGGTGATTCTGAAGTTGTTCTTAAAAAGTTGAAGAAGTCTTTG	ACAACAGT	12149	0	duplicate	8	positive_strand
AV241602:6-12-2026_B_Chris_5-11:2528565503:1:11304:4106:3086	TAGGGAGAGCTGCCTATATGGAAGAGCCCTAATGTGTAAAATTAATTTTAGTAGTGCTATCCCCATGTGATTTTAATAGCTTCTTAGGAGAATGATAAAAGCAAAAAGCAAAAAGCAAAAAAAAAAAAAAAAAAAAAA	TAAAAG	29869	0	duplicate	6	both_strands
AV241602:6-12-2026_B_Chris_5-11:2528565503:1:11304:4180:3189	TCAGCGAAATGCACCCCGCATTACGTTTGGTGGACCCTAGAAGTTCAGATTCAACTGGCAGTAACCAGAATGGAGAACGCAGTGGGGCGCGATCAAAACAACGTCGGCCCCAAGGTTTACCCAATAATACTGCGTCTT	TAGAAGT	28333	0	duplicate	7	both_strands
AV241602:6-12-2026_B_Chris_5-11:2528565503:1:11304:4545:3138	CGTGCAGGCTGTTTAATAGGGGCTGAACATGTCAACAACTCATATGAGTGTGACATACCCATTGGTGCAGGTATATGCGCTAGTTATCAGACTCAGACTAATTCTCCTCGGCAGTCCTCGGCGGGCACGTAGTGTAGC	TCCTCGGCAG	23601	1	23602	10	positive_strand
AV241602:6-12-2026_B_Chris_5-11:2528565503:1:11304:4602:3435	GACTCAGACTAATTCTTCTCTGCGGGCACGTAGTGTAGCTAGAAATCCTTCACTATTGCCTACACTATGTCACTTGGTGCAGAAAATTCAGTTGCTTACTCTAATAACTCTAT	ACT	23638	0	duplicate	3	both_strands
AV241602:6-12-2026_B_Chris_5-11:2528565503:1:21304:0433:0176	GGTAGCCTGCACACCTTCCGACATCAGACCTCGTCTATGCTTTAAGGCATTTTGATGAAGGTAATTGTGACACATTAAAAGAAATACTTGTCACATACAATTGTTACGATCGAGTGGTGATGATGATTATTTCAATAA	ACGATCGAGTG	13894	0	29749	11	positive_strand
AV241602:6-12-2026_B_Chris_5-11:2528565503:1:21304:0037:0319	TTCGGGAACGTGGTTGACCTACACAGGTGCCATCAAATTGGATGACAAAGATCCAAATTTCAAAGATCAAGTCATTTTGCTGAATAAGCATGGAGGAGGTGTTATTGACGCATACAAAACATTCCCACATGT	TGGAGGAGGTGT	29340	0	3466	12	positive_strand
AV241602:6-12-2026_B_Chris_5-11:2528565503:1:21304:0539:0558	ATAATGAAACTTGTCACGCCTAAACGAACATGAAATTTCTTGTTTTCTTAGGAATCATCACAACTGTAGCTGCATTTCACCAAGAATGTAGTTGTCAACGTCTTTACAGTCATGTACTCAACATCAACCATATGTAGT	TTGTCAACGTC	27955	2	duplicate	11	both_strands
AV241602:6-12-2026_B_Chris_5-11:2528565503:1:21304:0946:0292	CTAGGGAGAGCTGCCTATATGGAAGAGCCCTAATGTGTAAAATTAATTTTAGTAGTGCTATCCCCATGTGATTTTAATAGCTTCTTAGGAGAATGACAAATCTGAAAAATAAAAAAAAAATGTCGGAAGGTGTCTGGT	TCTG	29873	0	duplicate	4	both_strands
AV241602:6-12-2026_B_Chris_5-11:2528565503:1:21304:1413:0132	TGGCTACTACCGAAGAGCTACCAGACGAATTCGTGGTGGTGACGGTATCGTTTGATGTACTAAATGAAAGATCTCAGTCCAAGATGGTATTTCTACTACCTAGGAACTGGGCCAGAAGCTGGACTTCCCTATGGTGCT	TCGTTTGATGTACT	28571	0	6335	14	positive_strand
AV241602:6-12-2026_B_Chris_5-11:2528565503:1:21304:2554:0472	AGAGATATTACTAATTATTATGAGGACTTGAAGCCCCTTTTTAAAGTTTCCATTTGGAATCTTGATTACATCATAAACCTCATAATTAAAAATTTATCTAAGTCACTAACTGAGAATAAATATTCTCAATTAGATGAA	TTGAAGCCCCT	27263	0	25694	11	positive_strand
AV241602:6-12-2026_B_Chris_5-11:2528565503:1:21304:3550:0574	TTCTTGTTTTCTTAGGAATCATCACAACTGTAGCTGCATTTCACCAAGAATGTAGTTTACAGTCATGTGCTGGACACCACTCAACATCAACCATATGTAGTTGATGACCCGTGTCCTATTCACTTCTATTCTAAATGG	GCTGGACACC	27968	0	26976	10	positive_strand
AV241602:6-12-2026_B_Chris_5-11:2528565503:1:21304:3802:0229	TTTGAGAAAAGTGCCAACAGACAATTATATAACCACTTACCCGGGTCAGGGTTTAGTGGGTGATAAATGGTTACGCTGTAGAGGAGGCATGTCGGAAGGTGTCTGGTGAGCCAATCCAGCACGCTTACGCCTACCCTG	TAGTGGGTGA	4265	0	4122	10	positive_strand
AV241602:6-12-2026_B_Chris_5-11:2528565503:1:21304:0902:0727	CACATTGAGTTGACAAGCGGTAGCCTGCACACCTTCCGACATGAAGAGCCCTAATGTGTAAAATTAATTTTAGTAGTGCTATCCCCATGTGATTTTAATAGCTTCTTAGGAGAATGACGTTATGTTAAAAAAAAAAAA	GTTATGTT	29870	0	duplicate	8	positive_strand
AV241602:6-12-2026_B_Chris_5-11:2528565503:1:21304:1677:0609	CCTGCACACCTTCCGACATAAATGTGTCAATTTCAACTTCAATGGTTTAACAGGCACAGGTGTTCTTGTTTGGCATGTTAAAGAAATCACTGTACTGAGTCTAACAAAAAGTTTCTGCCTTTCCAACAATTTGGCAGA	TGTTTGGCATGTTAAAGAAATCACTG	23217	no_match	NA	26	neither
AV241602:6-12-2026_B_Chris_5-11:2528565503:1:21304:1256:0778	GTGAAATCAAGGAAGCTACTCCTTCAGATTTTGTTCGCGCTACTGCAACGATACCAATACAAGCCGATACAAGCCTCACTCCCTTTCGGATGGCTTATTGTTGGCGTTGCACTTCTTGCTGTTTTTCAGAGCGCTTCC	CCAATACAAG	25497	1	duplicate	10	both_strands
AV241602:6-12-2026_B_Chris_5-11:2528565503:1:21304:1991:0617	GACTACTGCCACACCTAGTTGACAAGCGGTAGCCTGCACACCTTCCGACATAGACGTTCTTGAGTGTAATGTGAAAACTACCGAAGTTGTAGGAGAACGGATGTTCATTATACTTAAACCAGCAAATAATAGTTTAAA	ACGGATGTT	6486	0	5855	9	positive_strand
AV241602:6-12-2026_B_Chris_5-11:2528565503:1:21304:2290:0717	AAGTGCACATCAGTAGTCTTACTCTCAGTTTTGCAACAACTCAGAGTAGAATCATCATCTAAATTGTGGGCTCAATGTGTCCAGTTACACAATGACATTCTCTTAGCTAAAGATACTACTGAAGCGTTTACTTTGAAA	GTTTA	11985	0	duplicate	5	both_strands
AV241602:6-12-2026_B_Chris_5-11:2528565503:1:21304:2820:0617	ATATGGGCTAGTTATCAGACTCAGACTAATTCTCCTCGGCGGGCACGTAGTGTAGCTAGTCAATCCATCATTGCCTACACTATGTCACTTGGTGCAGAAAAAGAGTCATTATTCAGTTGCTTACTCTAATAACTCTAT	AAGAGTCATT	23669	0	17098	10	positive_strand
AV241602:6-12-2026_B_Chris_5-11:2528565503:1:21304:2874:0731	GTTGAAGAGCTTAAAAAGCTCCTTGAACAATGGAACCTAGTAATAGGTTTCCTATTCCTTACATGGATACATGGATTTGTCTTTGTCTTCTACAATTTGCCTATGCCAACAGGAATAGGTTTTTGTATATAATTAAGT	TACATGGATTTGTC	26616	0	26609	14	positive_strand
AV241602:6-12-2026_B_Chris_5-11:2528565503:1:21304:3557:0958	TGCACACCTTCCGACATGGAAGAGCCCTAATGTGTAAAATTAATTTTAGTAGTGCTATCCCCATGTGATTTTAATAGCTTCTTAGAAGATTCCATTTCTAAGTAAAGAGAAAAAAAAAAAAAAAAAAAAAAAAAAAAA	ATTCCATTTCTAAGT	29864	3	duplicate	15	both_strands
AV241602:6-12-2026_B_Chris_5-11:2528565503:1:21304:4522:1130	TCATTGCTTCTTTCAGACTGTTTGCGCGTACGCGTTCCATGTGGTGGTCATTCAATCCAGAAACTAACATTCTTCTCAACGTGCCACTCCATGGCACTATTCTGACCAGACCGCTTCTAGAAAGTGAACTCGTAATCG	GTG	26848	0	duplicate	3	both_strands
AV241602:6-12-2026_B_Chris_5-11:2528565503:1:21304:5105:1028	ATGTTTTCTACAAAGAAAACAGTTACACAACAACCATAAAACCAGTTACTTATAAATTGGATGGTGTTGTTTGTACAGAAATTGACCCTAAGTTGGACAATTATTATAAGGAAGACAATTCTTATTTCACTTGAGAGC	TTG	5988	0	duplicate	3	both_strands
AV241602:6-12-2026_B_Chris_5-11:2528565503:1:21304:5027:1119	CAATGCTAGGGAGAGCTGCCTATATGGAAGAGCCCTAATGTGTAAAATTAATTTTAGTAGTGCTATCCCCATGTGATTTTAATAGCTTCTTAGGAGAATGACAAAAAAAAAAAATAAAAGTGGAAAAAAAAAAAAGAA	GTGG	29887	0	duplicate	4	both_strands
AV241602:6-12-2026_B_Chris_5-11:2528565503:1:21304:0573:1630	TATGGAAGAGCCCTAATGTGTAAAATTAATTTTAGTAGTGCTATCCCCATGTGATTTTAATAGCTTCTTTGAAAGAAATGCCAAAAAAAAAAAAAAAAAAAAAAAAAAAAAAGAGAGAAAAAGTGTGG	TGA	29859	0	duplicate	3	both_strands
AV241602:6-12-2026_B_Chris_5-11:2528565503:1:21304:1785:1276	TGTTGATGCACTATGTGAGAAGGCATTAAAATAAAATATTATTTTGCCTATAGATAAATGTAGTAGAATTATACCTGCACGTGCTCGTGTAGAGTGTTTTGATAAATTCAAAGTGAATTCAACATTAGAACAGTATGT	AAATATTAT	17207	0	duplicate	9	positive_strand
AV241602:6-12-2026_B_Chris_5-11:2528565503:1:21304:1755:1642	GAACAATGCTAGGGAGAGCTGCCTATATGGAAGAGCCCTAATGTGTAAAATTAATTTTAGTAGTGCTATCCCCATGTGATTTTAATAGCTTCTTAGGAGAATGACAAAAAAAAAAAAAAAAAGAAAGCTAAAAAAAAA	GCT	29891	0	duplicate	3	both_strands
AV241602:6-12-2026_B_Chris_5-11:2528565503:1:21304:2292:1294	TTTGGGTGTGGTGTCAATGCCAGATTACGTGCTAAGCACTATGTGTACATTGGCGACCCTGCTCAATTACCTGCACCACGCACATTGCTAACTAAGGGCACACTAGAACCAGAATATTTCAATTCAGTGTGTAGACTT	GG	17393	0	duplicate	2	both_strands
AV241602:6-12-2026_B_Chris_5-11:2528565503:1:21304:2952:1458	TAGTTATCAGACTCAGACTAATTCTCCTCGGCGGACTAATTCTCCTCGGCTGGCACGTAGTGTAGCTNGTCAATCCATCATTGCCTACACTATGTCACTTGGTGCAGAAAATTCAGTTGCTTACTCTAATAACTCTAT	GACTAATTCTCCTCGGCT	23610	1	23593	18	positive_strand
AV241602:6-12-2026_B_Chris_5-11:2528565503:1:21304:2447:1657	AGTGTACAGTGAACAATGCTAGGGAGAGCTGCCTATATGGAAGAGCCCTAATGTGTAAAATTAATTTNAGTAGTGCTATCCCCATGTGATTTTAATAGCTTCTTAGGAGAATGACAAAAAAAATCTACCAAAAAAAAA	TCTACC	29878	0	duplicate	6	both_strands
AV241602:6-12-2026_B_Chris_5-11:2528565503:1:21304:2846:1717	GTGTACTGACATTAGATAATCGACAATCTTAAGATCTCAATGGTAACTGGTATGATTTCGGTGATTTNATACAAACCACGCCAGGTAGTGGAGTTCCTGTTGTAGATTCTTATTATTCATTGTTAATGCCTATATTAA	GACAATCTT	14068	0	4925	9	positive_strand
AV241602:6-12-2026_B_Chris_5-11:2528565503:1:21304:3612:1391	CNCCATGTGATTTTAATAGCTTCTTAGGAGTGAGACTCTGTGTCAAAAAAAAAAAAAAAAAAAAAAAAAAAA	GACTCTGTGT	29869	2	duplicate	10	both_strands
AV241602:6-12-2026_B_Chris_5-11:2528565503:1:21304:3886:1311	ACTACACAAACTGCTTGCACTGATGACAATGCGTTAGCTTACTACAACACAACAAAGCTTACTACAACACAACAAAGGGAGGTAGGTTTGTACTTGCACTGTTATCCGATTTACAGGATTTGAAATGGGCTAGATTCC	AGCTTACTACAACACAACAA	12771	0	12772	20	positive_strand
AV241602:6-12-2026_B_Chris_5-11:2528565503:1:21304:3779:1541	GACATTTCAAGGACCTGCCTAAAGAAATCACTGTTGCTACATCACGAACGCTTTCTTATTACAAATTGGGAGCTTCGCAGCGTGTAGCAGGTGACTCAGGTTTTGCTGCATACAGTCGCTACAGGATTGGCAACTATA	TT	27003	0	duplicate	2	both_strands
AV241602:6-12-2026_B_Chris_5-11:2528565503:1:21304:4994:1230	TCTCCAAACAATTGCAACAATCCATGAGCAGTGCTGACTCAACTCAACATTTTTAGGCCTAAACTCATGCAGACCACACAAGGCAGATGGGCTATATAAACGTTTTCGCTTTTCCGTTTACGATATATAGTCTACTCT	AACATTTTT	29525	0	21067	9	negative_strand
AV241602:6-12-2026_B_Chris_5-11:2528565503:1:21304:0995:1891	ACACCTTCCGACATAAAGAGTTGATTTTTGTGGAAAGGGCTATCATCTTATAACTGCTGTGGTTTGTCCTTCCCTCAGTCAGCACCTCATGGTGTAGTCTTCTTGCATGTGACTTATGTCCCTGCACAAGAAAAGAAC	TAACTGCTGTGGTT	24710	0	4152	14	positive_strand
AV241602:6-12-2026_B_Chris_5-11:2528565503:1:21304:1419:1979	GTCTTGTAGTGCGTTGTTTCATTAAGATGTCGTTCTATGAAGACTTTTTAGAGTATCATGACGTTCGTGTTGTTTTAGATTTCATCTAAACGAACAAACTAAAATGTCTGATAATGGACCCCAAAATCAGCGAAATGC	TTCATTAAGATG	28199	0	16272	12	positive_strand
AV241602:6-12-2026_B_Chris_5-11:2528565503:1:21304:2215:2428	TATGAGGACTTTTAAAGTTTCCATTTGGTGTGTGCGTACTAATCTTGATTACATCATAAACCTCATANTTAAAAATTTATCTAAGTCACTAACTGAGAATAAATATTCTCAATTAGATGAAGAGCATACCTTCCCAGG	TGTGTGCGTACT	27282	0	26360	12	positive_strand
AV241602:6-12-2026_B_Chris_5-11:2528565503:1:21304:3335:1980	CCAAGCAAGAGGTCATTTATTGAAGATCTACTTTTCAACAAAGTGACACTTGCAGATGCTACGAGTTGGCTTCATCAAACAATATGGTGATTGCCTTGGTGATATTGCTGCTAGAGACCT	TACGAGT	24054	0	26933	7	negative_strand
AV241602:6-12-2026_B_Chris_5-11:2528565503:1:21304:3764:1835	GCAGAGATATTACTAATTATTATGAGGACTTTTAAAGTTTCCATTTGGAATCTTGATTACAGCGCGGNCCGTCATAAACCTCATAATTAAAAATTTATCTAAGTCACTAACTGAGAATAAATATTCTCAATTAGATGA	GCGCGGNCCG	27295	3	duplicate	10	positive_strand
AV241602:6-12-2026_B_Chris_5-11:2528565503:1:21304:3981:2277	TTGCCTCAACTTGAACAGCCCTATGTGTTCATCAAACGTTCGGATGCTCGAACTGCACCTCATGGTCATGTTAAATTCAAAGTGAATATGGTTGAGCTGGTAGCAGAACTCGAAGGCATTCAGTACGGTCGTAGTGGT	TAAATTCAAAGTGAA	516	0	17268	15	positive_strand
AV241602:6-12-2026_B_Chris_5-11:2528565503:1:21304:4777:1839	GGTCCTATTACGGATGTTTTCTACAAAGAAAACAGTTATACACAACAACCATAAAACCAGTTACTTATAAATTGGATGGTGTTGTTTGTACAGAAATTGACCCTAAGTTGGACAATTATTATAAGAAAGACAATTCTT	TA	5881	0	duplicate	2	both_strands
AV241602:6-12-2026_B_Chris_5-11:2528565503:1:21304:4495:2425	GTTGTCTGTACTGCCGTTGCCACATAGATCATCCAAATCCTAAAGGATTTTGTGACTTAAAAGGTAAGTATGTACAAATACCTACAACTTGTGCTAATGACCCTGTGGGTTTTACACTTAAAAACACACAGTCTGTAC	AC	13364	0	duplicate	2	both_strands
AV241602:6-12-2026_B_Chris_5-11:2528565503:1:21304:0163:2925	CACATGGAGTTGACAAGCGGTAGCCTGCACACCTTCCGACATCAAAAAGTTTCTGCCTTTCCAACATTATGAGGACTAATTTGGCAGAGACATTGCTGACACTACTGATGCTGTCCGTGATCCACAGACACTTGAGAT	ATTATGAGGACT	23252	0	27253	12	positive_strand
AV241602:6-12-2026_B_Chris_5-11:2528565503:1:21304:0631:2813	CACCTTCCGACATGTCTACTCTTGTGCAGAATGAATTCTCGTAACTACATAGCACAAGTAGATGTAGTTAACTTTAATCTCACATAGCAATACAAAGGACTTCCTTCTTTAATCAGTGTGTAACATTAGGGAGGACTT	TACAAAGGACTTCCT	29677	0	18499	15	positive_strand
AV241602:6-12-2026_B_Chris_5-11:2528565503:1:21304:0920:2906	CCTTCCGACATAGTGAACAATGCTAGGGAGAGCTGCCTATATGGAAGAGCCCTAATGTGTAAAATTAATTTTAGTAGTGCTATCCCCATGTGATTTTAATAGCTTCTTAGGAGAATGACAATAAAACTGTTAAAAAAA	CTGTT	29877	0	duplicate	5	both_strands
AV241602:6-12-2026_B_Chris_5-11:2528565503:1:21304:1515:2866	TACAATTAATTGCCAGGAACCTAAATTGGGTAGTCTTGTAGTGCGTTGTTAAAGATGTTGTCGTTCTATGAAGACTTTTTAGAGTATCATGACGTTCGTGTTGTTTTAGATTTCATCTAAACGAACAAACTAAAATGT	TAAAGATGTTG	28199	0	8209	11	positive_strand
AV241602:6-12-2026_B_Chris_5-11:2528565503:1:21304:2258:2883	CACAAAGTTGACAAGCGGTAGCCTGCACACCTTCCGACATTGTAAAATTAATTTTAGTAGTGCTATCNCCATGTGATTTTAATAGCTTCTTAGGAGAATGACAAGAAAAGAAAAGAAAAGAAAAATTAAAAGAAAAAA	ATT	29892	0	duplicate	3	both_strands
AV241602:6-12-2026_B_Chris_5-11:2528565503:1:21304:2915:2495	TACAAAGTCCTCAGAATACAAAGGTCCTATTACGGATGTTTTCTACAAAGAAAACAGTTACACAACAAAAAGAAAACAGTTACACAACAACCATAAAACCAGTTACTTATAAATTGGATGGTGTTGTTTGTACAGAAA	AAAGAAAACAGTTACACAACAA	5869	0	5870	22	positive_strand
AV241602:6-12-2026_B_Chris_5-11:2528565503:1:21304:2706:2836	GCTGCCTATATGGAAGAGCCCTAATGTGTAAAATTAATTTTAGTAGTGCTATCCCCATGTGATTTTANTAGCTTCTTAGGAGAATGACAAAAAAAATAAAAGTTTAAAAAAAAAAATAAAAAGAAAGAAAAAGCCGGT	GTTT	29883	0	duplicate	4	both_strands
AV241602:6-12-2026_B_Chris_5-11:2528565503:1:21304:2825:2955	ATACCAGTGGCTTACCGCAAGGTTCTTCTTCGTAAGAACGGTAATAAAGGAGCTGGTGGCCATAGTTNCGGCGCCGATCTAAAAAGGCACTTTGACTTAGGCGACGAGCTTGGCACTGATCCTTATGAAGATTTTCAA	AA	684	0	duplicate	2	both_strands
AV241602:6-12-2026_B_Chris_5-11:2528565503:1:21304:3606:2628	AAGCGGTAGCCTGCACACCTTCCGACATAAGTGACACTTGCAGATGCTGGCTTCATCAAACAATATGNTGATTAGCAGAGATATTGCTGGAAATACTAATGCCTTGGTGATATTGCTGCTAGAGACCTCATTTGTGCA	TAGCAGAGATATTGCTGGAAATACTAA	24079	no_match	NA	27	neither
AV241602:6-12-2026_B_Chris_5-11:2528565503:1:21304:3370:2753	AATGCTAGGGAGAGCTGCCTATATGGAAGAGCCCTAATGTGTAAAATTAATTTTAGTAGTGCTATCCCCATGTGATTTTAATAGCTTCTTAGGAGAATGACAAAAAAAAAAAAAAAAAAAAAAAAAATGAAAAAAAAA	AATG	29894	0	duplicate	4	both_strands
AV241602:6-12-2026_B_Chris_5-11:2528565503:1:21304:4021:2916	AATGTTGCTATTACCAGAGCAAAAGTAGGCATACTTTGCATAATGTCTGATAGAGACCTTTATGACANGTTGCAATTTACAAGTCTTGAAATTCCACGTAGGAATGTGGCAACTGAAGCTCCATTTTACAAGCTGAAA	TGAAGCTCCAT	18032	0	2587	11	positive_strand
AV241602:6-12-2026_B_Chris_5-11:2528565503:1:21304:5165:2629	ATNGTAACAAACAATACCTTCACACTCAAAGGCGGTGCACCAACAAAGGTTACTAATATTATGACACTGTGATAGAAGTGCAAGGTTACAAGAGTGTGGATATCACTTTTGA	AATA	2737	0	duplicate	4	both_strands
AV241602:6-12-2026_B_Chris_5-11:2528565503:1:21304:0383:3548	GAAGAGCCCTAATGTGTAAAATTAATTTTAGTAGTGCTATCCCCATGTGATTTTAATAGCTTCTTAGGAGAATGACAAAAAAAAAAAAAAGAATGACAAAAAAAAAAAAAAAAATGTCGGAAGGTGTCTGGTGAGCC	GAATGAC	29884	0	duplicate	7	both_strands
AV241602:6-12-2026_B_Chris_5-11:2528565503:1:21304:1276:3272	AAAATCAGCGAAATGCACCCCGCATTACGTTTGGTGGACCCTCAGATTCAACTAAGAATATTGGCAGTAACCAGAATGGAGAACGCAGTGGGGCGCGATCAAAACAACGTCGGCCCCAAGGTTTACCCAATAATACTG	TAAGAATAT	28344	0	22144	9	positive_strand
AV241602:6-12-2026_B_Chris_5-11:2528565503:1:21304:2751:3112	TGTTAACAATGCAACTAATAAAGCCACGTATAAACCAAATACCTGGTGTATACGTTGTCTTTGGAGCNAAATACCTGGTGTATACGTTGTCTTTGGAGCACAAAACCAGTTGAAACATCAAATTCGTTTGATGTACTG	AAATACCTGGTGTATACGTTGTCTTTGGAGCN	6279	1	6280	32	positive_strand
AV241602:6-12-2026_B_Chris_5-11:2528565503:1:21304:2738:3216	AGCAGTCCAGATGACCAAATTAAATTAGAAGGCTGGCTACTACCGAAGAGCTACCAGACGAATTCGTGGTGGTGACGGTAAAATGAAAGATCTCAGTCCAAGATGGTATTTCTACTACCTAGGAACTGGGCCAGAAGC	TAAATTAGAAGGC	28524	0	20295	13	positive_strand
AV241602:6-12-2026_B_Chris_5-11:2528565503:1:21304:2917:3193	ACATTACACATAAACGAACTTATGGATTTGTTTATGACTCCTGCGGCGTGAATCTTCACAATTGGAANTGTAACTTTGAAGCAAGGTGAAATCAAGGATGCTACTCCTTCAGATTTTGTTCGCGCTACTGCAACGATA	CTCCTGCGGCGT	25408	3	duplicate	12	both_strands
AV241602:6-12-2026_B_Chris_5-11:2528565503:1:21304:2623:3298	TTGCCTGAGACGACAGCAGATATAGTTGTCTTTGATGAAATTTCAATGGCCATGAAATTTCAATGGCNACAAATTATGATTTGAGTGTTGTCAATGCCAGATTACGTGCTAAGCACTATGTGTACATTGGCGACCCTG	ATGAAATTTCAATGGCN	17373	1	17357	17	positive_strand
AV241602:6-12-2026_B_Chris_5-11:2528565503:1:21304:2520:3401	ACACCTTCCGACATACCAGATCCATCAAAACCAAGCAAGAGGTCATTTATTGAAGATCTACTTTTCANCAAAGTGACACTTGCAGATGCTGGCTTCATCAAACAATAAAGGATTGGTGATTGCCTTGGTGATATTGCT	AAGGAT	24072	0	duplicate	6	both_strands
AV241602:6-12-2026_B_Chris_5-11:2528565503:1:21304:3751:3209	GTGATTTTAATAGCTTCTTAGGAGAATGACAAAAAAAAAAAAAAAAAAAAAAATAGTAAAAAAAAAAAAA	AAATAGT	29890	0	duplicate	7	negative_strand
AV241602:6-12-2026_B_Chris_5-11:2528565503:1:21304:4462:3167	TATGTGAGAAGGCATTAAAAAAAATTTGNCTATAGATAAATGTAGTAGAATTATACCTGCACGTGCTNGTGTAGAGTGTTTTGATAAATTCAAAGTGAATTCAACATTAGAACAGTATGTCTTTTGTACTGTAAATGC	AA	17201	0	duplicate	2	both_strands
AV241602:6-12-2026_B_Chris_5-11:2528565503:1:21304:4966:3112	GTACGATCGAGTGTACAGTGAACAATGCNAGGGAGAGCTGCCTATATGGAAGAGCCCTAATGTGTAAAATTAATTTTAGTAGTGCTATCCCCATGTGATTTTAATAGCTTCTTAGGAGAATGACAAAAAAGTGAAAAA	GTG	29876	0	duplicate	3	both_strands
AV241602:6-12-2026_B_Chris_5-11:2528565503:1:21304:5313:3141	ACATGTGAACAATGCTAGGGAGAGCTGCNTATATGGAAGAGCCCTAATTTGTAAAATTAATTTTAGTAGTGCTATCCCCATGTGATTTTAATAGCTTCTTAGCAGATAAAAAAAAAAAAAAATCCATGAAAAAAAAAA	TCCATG	29885	0	duplicate	6	both_strands
AV241602:6-12-2026_B_Chris_5-11:2528565503:1:21304:5301:3228	TAAAGATGTTGTTGAATGTCTTAAATTGTCACATCAATCTGACATAGAAGTTACTGAGTTACTGGCGATAGTTGTAATAACTATATGCTCACCTATAACAAAGTTGAAA	AGTTACTG	8256	0	duplicate	8	both_strands
AV241602:6-12-2026_B_Chris_5-11:2528565503:1:11305:0619:0351	CGGTAGCCTGCACACCTTCCGACATGTTTTGATAAATTCAAAGTGAATTCAACATTAGAACAGTATGTCTTTTGTACTGTAAAAGCATAAGCAGTTTGCATTGCCTGAGACGACAGCAGATATAGTTGTCTTTGATGA	AGCATAAGCAGTT	17318	0	15498	13	negative_strand
AV241602:6-12-2026_B_Chris_5-11:2528565503:1:11305:0885:0370	CTGCACACCTTCCGACATTATGCCAACAGGAATAGGTTTTTGTATATAATTAAGTTAATTTTCCTCTGGCTGTTATGGCAGTTCAGCTATTGGCCAGTAACTTTAGCTTGTTTTGTGCTTGCTGCTGTTTACAGAATA	TGGCAGTTCAGCTAT	26693	4	duplicate	15	both_strands
AV241602:6-12-2026_B_Chris_5-11:2528565503:1:11305:0889:0458	GCAGATCAACTTACTCCTACTTGGCGTGTTTATTCTATTTCAAACACGTGCAGGCTGTTTCAGGTTCTAATGTTAATAGGGGCTGAACATGTCAACAACTCATATGAGTGTGACATACCCATTGGTGCAGGTATATGC	TTCAGGTTCTAATG	23509	1	23473	14	positive_strand
AV241602:6-12-2026_B_Chris_5-11:2528565503:1:11305:2402:0366	TAGGGAGAGCTGCCTATATGGAAGAGCCCTAATGTGTAAAATTAATTTTAGTAGTGCTATCCCCATGTGATTTTAATAGCTTCTTAGGAGAACTGACAAAATCTTAAAAAAAAAAAAAAAAAAAAAAAAAAAAAAAAA	AAAATCTT	29870	0	duplicate	8	both_strands
AV241602:6-12-2026_B_Chris_5-11:2528565503:1:11305:2869:0065	CATCACAACTGTAGCTGCATTTCACCAAGAATGTAGTTTACAGTCATGTACTCAACATCAACCATATGTAGTTGATTACCCGTGTGATGACCCGTGTCCTATTCACTTCTATTCTAAATGGTATATTAGAGTAGGAGC	TGATTACCCGTG	27991	1	27992	12	positive_strand
AV241602:6-12-2026_B_Chris_5-11:2528565503:1:11305:2864:0295	ATTCCCAGTTCTTCACGACATTGGTAACCCTAAAGCTATTAAGTGTGTACCTCAAGCTGATGTAGAATGGAAGTTCTATGATGCACAGCCTTGTAGTGACAAAGCTTATAAAATAGAAGAATTATTCTATTGACTTAT	GA	19144	0	duplicate	2	both_strands
AV241602:6-12-2026_B_Chris_5-11:2528565503:1:11305:3194:0444	AGCCTGCACACCTTCCGACATAATGAATTCTCGTAACTACATAGCACAAGTAGATGTAGTTAACTTTAATCTCACATAGCAATCATAGAATTTTAATCAGTGTGTAACATTAGGGAGGACTTGAAAGAGCCACCACAT	ATAGAAT	29679	0	duplicate	7	both_strands
AV241602:6-12-2026_B_Chris_5-11:2528565503:1:11305:3917:0195	TCATATGAGTGTGACATACCCATTGGTGCAGGTATATAATCACTGGGTCACCTGATGCGCTAGTTATCAGACTCAGACTAATTCTCCTCGGCGGGCACGTAGTGTAGCTAGTCAATCCATCATTGCCTACACTATGTC	ATAATCACTGGGTCACCTG	23571	4	18079	19	positive_strand
AV241602:6-12-2026_B_Chris_5-11:2528565503:1:11305:5132:0300	TATGAGAGTTATACATTTTGCCATAACAAGTGTGGTGCTGGTTCTGATAAAGGAGTTGCACCAGGTACAGCTGTTTTAAGACAGTGGTTGCCTACGGGTACGCTGCTTGTCGATTCAGATCTTAATGACTTTGTCTCT	TGCCATAACAAGTG	20867	0	1511	14	positive_strand
AV241602:6-12-2026_B_Chris_5-11:2528565503:1:11305:4923:0573	GCTCAATTACCTGCTATATGGAAGAGCCCTAATGTGTAAAATTAATTTTAGTAGTGCTATCCCCATGTGATTTTAATAGCTTCTTAGGAGAATGACAAAAAAAAATGAAATGAAAGGAAAAAAAAAAAAAAAAGAAAA	TGAAATG	29879	0	duplicate	7	both_strands
AV241602:6-12-2026_B_Chris_5-11:2528565503:1:11305:0195:0845	GTAAGTTGACAAGCGGTAGCCTGCACACCTTCCGACATCATTATTGGTGGAGCTAAACTTAAAGCCTTGAATTTAGGTGACTTGTAAACATTTGTCACGCACTCAAAGGGATTGTACAGAAAGTGTGTTAAATCCAGA	ACTTGT	2384	0	duplicate	6	both_strands
AV241602:6-12-2026_B_Chris_5-11:2528565503:1:11305:1411:0833	ATACAAGCCTCACTCCCTTTCGGATGGCTTATTGTTGGCGTTGCACTTCTTGCTGTTTTTCAGAGCGCTTCCAAAATCATAACCCTATCATAACCCTCAAAAAGAGATGGCAACTAGCACTCTCCAAGGGTGTTCACT	ATCATAACCCT	25575	0	25576	11	positive_strand
AV241602:6-12-2026_B_Chris_5-11:2528565503:1:11305:2396:0642	CACACCTTCCTACATGTCTACTCTTGTGCAGAATGAATTCTCGTAACTACATAGCACAAGTAGATGTAGTTAACTTTAATCTCACATAGCAATGGTTTCACTACTTTCTTTAATCAGTGTGTAACATTAGGGAGGACT	TGGTTTCACTACTT	29677	0	11997	14	positive_strand
AV241602:6-12-2026_B_Chris_5-11:2528565503:1:11305:2441:0934	ACACCTTCCGACATGCTGGTGGTATTGTAGCTATCGTAGTAACATGCCTTGCCTACTATTTTATGAGGTTTAGAAATGAGGTTTAGAAGAGCTTTTGGTGAATACAGTCATGTAGTTGCCTTTAATACTTTACTATTC	ATGAGGTTTAGAA	9457	0	9458	13	positive_strand
AV241602:6-12-2026_B_Chris_5-11:2528565503:1:11305:2825:0937	GTTTTAACATAGATTATGACTGTGTCTCTTTTTGTTATTTGGCATCTTCATGCACCATATGGAATTACCAACTGGAGTTCATGCTGGCACAGACT	TTTGGCATCTT	10536	0	1693	11	positive_strand
AV241602:6-12-2026_B_Chris_5-11:2528565503:1:11305:2595:1078	TTGGCATGCAGGTATATGCGCTAGTTATCAGACTCAGACTAATTCTCCTCGGCGGGCACGTAGTGTAGCTAGTCAATCCATCATTGCCTACACTATGTCACTTGGTGCAGAAAATTCAGTTGCTTACTCTAATAACTC	CA	23562	0	duplicate	2	both_strands
AV241602:6-12-2026_B_Chris_5-11:2528565503:1:11305:2739:1199	AGTGTTATAACACCAGGAACAAATACTTCTAACCAGGTTGCTGTTCTTTATCAGGATGTTAACTGCACAGAAGTCCCCAGAAGTCCCTGTTGCTATTCATGCAGATCAACTTACTCCTACTTGGCGTGTTTATTCTAC	CAGAAGTCCC	23414	0	23415	10	positive_strand
AV241602:6-12-2026_B_Chris_5-11:2528565503:1:11305:3352:1021	TAAACTCATGCAGACCACACAAGGCAGCACAAGGCAGATGGGCTATATAAACGTTTTCGCTTTTCCGTTTACGATATATAGTCTACTCTTGTGCAGAATGAATTCTCGTAACTACATAGCACAAGTAGATGTAGTTAA	CACAAGGCAG	29547	0	29548	10	positive_strand
AV241602:6-12-2026_B_Chris_5-11:2528565503:1:11305:3766:1033	TAATTATTATGAGGACTTTCTTGTTTTCCATTTGGAATCTTGATTACATCATAAACCTCATAATTAAAAATTTATCTAAGTCACTAACTGAGAATAAATATTCTCAATTAGATGAAGAGCAACCAATGGAGATTGATT	CTTG	27266	0	duplicate	4	both_strands
AV241602:6-12-2026_B_Chris_5-11:2528565503:1:11305:4200:1096	GTACCAATTTACCTTTACAGCTAGGTTTTTCTACATGTCATGTCTCAGGTGTTAACCTAGTTGCTGTACCTACAGGTTATGTTGATACACCTAATAATACAGATTTTTCCAGAGTTAGTGCTAAACCACCGCCTGGAG	CATGTCATGTCT	18376	0	8645	12	positive_strand
AV241602:6-12-2026_B_Chris_5-11:2528565503:1:11305:4724:0663	ATATGCGCTAGTTATCAGACTCAGACTAATTGCTTACGGTTCTCCTCGGCGGGCACGTAGTGTAGCTAGTCAATCCATCATTGCCTACACTATGTCACTTGGTGCAGAAAATTCAGTTGCTTACTCTAATAACTCTAT	TTGCTTACGG	23598	1	duplicate	10	positive_strand
AV241602:6-12-2026_B_Chris_5-11:2528565503:1:11305:4852:0781	CATTGCCTGAGACGACAGCAGATATAGTTGTCTTTGATGAAATTTCAATGGCCACAAATTATGATTTGAGTGTTGTCAATGCCAATGGAGTCACATAGATTACGTGCTAAGCACTATGTGTACATTGGCGACCCTGC	AATGGAGTCACAT	17403	0	20107	13	positive_strand
AV241602:6-12-2026_B_Chris_5-11:2528565503:1:11305:5072:0723	AGGGAGGACTTGAAAGAGCCACCACATTTTCACCGAGGCCACGCGGAGTACGATCGAGTGAAAGTCTGTGAATTACAGTGAACAATGCTAGGGAGAGCTGCCTATATGGAAGAGCCCTAATGTGTAAAATTAATTTTA	AAAGTCTGTGAAT	29759	0	21947	13	positive_strand
AV241602:6-12-2026_B_Chris_5-11:2528565503:1:11305:0086:1501	GTGAGGCTGCGACGACTACTGCCACAAGAAGTTGACAAGCGGTAGCCTGCACACCTTCCGACATGATCAACTTACTCCTACTTGGCGTGTTTATTCTACAGGTTCTAATGTTTTTCAACCCGAAAACACGTGCAGGCT	AACCCGA	23492	1	duplicate	7	both_strands
AV241602:6-12-2026_B_Chris_5-11:2528565503:1:11305:1001:1298	GGTTGCTGTTCTTTATCGTGCTCAAGTATAGGATGTTAACTGCACAGAAGTCCCTGTTGCTATTCATGCAGATCAACTTACTCCTACTTGGCGTGTTTATTCTACAGGTTCTAATGTTTTTCAAACACGTGCAGGCTG	GTGCTCAAGTAT	23399	0	15416	12	positive_strand
AV241602:6-12-2026_B_Chris_5-11:2528565503:1:11305:1084:1551	GTCGCTACAGGATTGGCAACTACTTTAGTACCTTAACACAGACCATTCCAGTAGCAGTGACAATATTGCTTTGCTTGTACAGTAAGTGACAACAGATGTTTCATCTCGTTGACTTTCAGGTTACTATAGCAGAGATAT	CTTTAG	27133	0	duplicate	6	both_strands
AV241602:6-12-2026_B_Chris_5-11:2528565503:1:11305:1874:1791	TCCGACATGAGCTGCCTATATGGAAGAGCCCTAATGTGTAAAATTAATTTTAGTAGTGCTATCCCCATGTGATTTTAATAGCTTCTTAGGAGAAAATAGACAAATATGGGAAAAAAAAAAAAAAAAAAAAAAAAAAAA	TATGGG	29873	0	duplicate	6	positive_strand
AV241602:6-12-2026_B_Chris_5-11:2528565503:1:11305:2563:1587	ACCTGCACGTGCTCGTGTAGAGTGTTTTGATAAATTCAAAGTGAATTCAACATTAGAACAGTATGTCTTTTGTACTGTAAATGCATTGCCTGAGACGACAGCAGATACAAACCCGTCCTTAGTTGTCTTTGATGAAAT	CAAACCCGTCCT	17344	0	2137	12	positive_strand
AV241602:6-12-2026_B_Chris_5-11:2528565503:1:11305:5331:1775	TTTCTATTAAAATATAATGAAAATGGAACCATTACAGATGCTGTAGACGACAATCTTGTGCACTTGACCCTCTCTCAGAAACAAAGTGTACGTTGAAATCCTTCACTGTAGAAAAAGGAATCTATCAAACTTCTAACT	GACAATCT	22432	0	duplicate	8	positive_strand
AV241602:6-12-2026_B_Chris_5-11:2528565503:1:11305:0552:1941	GACATTCTAAATTCAAAACTGAAGGTTTATGTGTTGACATACCTGGCATACCTAAGGACATGACCTATAGAAGACTCATCTCTATGATGGGTTTTAAAATGAATTATCAAGTTAATGGTTACCCTAACATG	TT	18130	0	duplicate	2	both_strands
AV241602:6-12-2026_B_Chris_5-11:2528565503:1:11305:2266:2197	TATAAATTAGAAGGCTATGCCTTCGAACATATCGTTTATGGAGATTTTAGTCATAGTCAGTTAGGTGGTTTACATCTACTGATTGGACTAGCTAAAACAGAAAGTCGTTTTAAGGAATCACCTTTTGAATTAGAAGAT	ACAGAAAGT	20388	0	duplicate	9	both_strands
AV241602:6-12-2026_B_Chris_5-11:2528565503:1:11305:3642:1864	CTGCACACCTTCCGACATAGTACTTAATGAGAAGTGCTCTGCCTTTACAGTTGAACTTGGTACAGAAGTAATGAAGATTTAATGAGTTCGCCTGTGTTGTGGCAGATGCTGTCATAAAAACTTTGCAACCAGTATCTG	ATGAAGATTT	2869	0	duplicate	10	positive_strand
AV241602:6-12-2026_B_Chris_5-11:2528565503:1:11305:4040:2387	CAAGCGGTAGCCTGCACACCTTCCGACATTTTCTAGTGATGTTCTTGTTAACAACTAACAACCATCTAACGAACAATGTTTGTTTTTCTTGTTTTATTGCCACTAGTCTCTAGTCAGTGTGTTAATCTTACAACCAGA	ACAACCATCT	21554	0	duplicate	10	both_strands
AV241602:6-12-2026_B_Chris_5-11:2528565503:1:11305:4414:2351	TAGGTTTCCTAGTATATAATTAAGTTAATTTTCCTCTGGCTGTTATGGCCAGTAACTTTAGCTTGTTTTGTGCTTGCTGCTGTTTACAGAATAAATTGGATCACCGATGTCGGAAGGTGTCTGGTGAGCCAATCCAGC	CC	26657	0	duplicate	2	both_strands
AV241602:6-12-2026_B_Chris_5-11:2528565503:1:11305:0219:2481	CAACAACTCATATGAGTGTGACATACCCATTGGTGCAGGTATATGCGCTAGTTATCAGACTCAGACTAATTCTCCTCGGCGGGCCCGGCGGGCACGTAGTGTAGCTAGTCAATCCATCATTGCCTACACTATGTCACT	CGGCGGGCC	23605	1	23606	9	positive_strand
AV241602:6-12-2026_B_Chris_5-11:2528565503:1:11305:0450:2618	ACACAACAACCATAAAACCAGTTACTTATAAATTGGATGGTGTTGTTTGTACAGAAATTGACCCTAAGTTGGACAATTATTATAAGAAAGACAATTCTTATTTCACAGAGCAACCAATTGATCTTGTACCCATAAACC	CAT	6012	0	duplicate	3	both_strands
AV241602:6-12-2026_B_Chris_5-11:2528565503:1:11305:0172:2697	ATGCTAGGGAGAGCTGCCTATATGGAAGAGCCCTAATGTGTAAAATTAATTTTAGTAGTGCTATCCCCATGTGATTTTAATAGCTTCTTAGGAGAATGACAAAAAAAAAAAAAAAAAAAAAAAATTAAAAAAAAAAAA	AAATT	29891	0	duplicate	5	both_strands
AV241602:6-12-2026_B_Chris_5-11:2528565503:1:11305:0144:2752	TATTAACGCGGATGTTTTCTACAAAGAAAACAGTTACACAACAACCATAAAACCAGTTACTTATAAATTGGATGGTGTTGTTTGTACAGAAATTGACCCTAAGTTGGACAATTATTATAAGAAAGACAATTCTTATTT	ACG	5855	0	duplicate	3	both_strands
AV241602:6-12-2026_B_Chris_5-11:2528565503:1:11305:1728:2467	TATGAGTGTGACATACCCATTGGTGCAGGTAGCAAGAGATTATGCGCTAGTTATCAGACT	GCAAGAGAT	23570	0	12419	9	positive_strand
AV241602:6-12-2026_B_Chris_5-11:2528565503:1:11305:1258:2731	AAAGACGTTTATACCTTCCCAGGTAACAAACCAACCAACTTTCGATCTCTTGTAGATCTGTTCTCTAAACGAAC	AC	7	0	duplicate	2	both_strands
AV241602:6-12-2026_B_Chris_5-11:2528565503:1:11305:3549:2766	CACCTTCCGACATCAACAGAGTTGTTATTTCTAGTGATGTTCTTGTTAACAACTATCTCCCGCACTCAACGAACAATGTTTGTTTTTCTTGTTTTATTGCCACTAGTCTCTAGTCAGTGTGTTAATCTTACAACCAGA	TCTCCCGCACTC	21554	0	1908	12	positive_strand
AV241602:6-12-2026_B_Chris_5-11:2528565503:1:11305:3164:2762	AACAAATACTTCTAACCAGGTTGCTGTTCTTTATCAGGATGTTAACTGCACAGAAGTCCCTTAACTGCACAGAAGTCCCTGTTGCTATTCATGCAGATCAACTTACTCCTACTTGGCGTGTTTATTCTACAGGTTCTA	TTAACTGCACAGAAGTCCC	23405	0	23406	19	positive_strand
AV241602:6-12-2026_B_Chris_5-11:2528565503:1:11305:4022:2995	AAGCATACAATGTAACACAAGCTTTCGGCAGACGTGGTCCAGAACAAACGCAGACGTGGTCCAGAACAAACCCAAGGAAATTTTGGGGACCAGGAACTAATCAGACAAGGAACTGATTACAAACATTGGCCGCAAATT	GCAGACGTGGTCCAGAACAAAC	29096	0	29097	22	positive_strand
AV241602:6-12-2026_B_Chris_5-11:2528565503:1:11305:4571:2587	TATATTAACCTTGACCAGCAACAGAGTTGTTATTTCTAGTGATGTTCTTGTTAACAACTAAACGAACAATGTTTGTTTTTCTTGTTTTATTGCCACTAGTCTCAACAACATCTAGTCAGTGTGTTAATCTTACAACCA	TCAACAACA	21595	0	duplicate	9	both_strands
AV241602:6-12-2026_B_Chris_5-11:2528565503:1:11305:4511:2833	TATATGGAAGAGCCCTAATGTGTAAAATTAATTTTAGTAGTGCTATCCCCATGTGATTTTAATAGCTTCTTAGGAGAATGACAAAAAAAAAAAAAAAAAAAATACTTAAAAAAAAAAAAAAAACCCTAGGAAAAACTC	TACTT	29890	0	duplicate	5	both_strands
AV241602:6-12-2026_B_Chris_5-11:2528565503:1:11305:0896:3157	GGAGAGCTGCCTATATGGAAGAGCCCTAATGTGTAAAATTAATTTTAGTAGTGCTATCCCCATGTGATTTTAATAGCTTCTTAGGAGAATGACAAAAAAAAAAGAGCAAAAAAAAAAAATGTCGGAAGGTGTCTGGT	GAGC	29880	0	duplicate	4	both_strands
AV241602:6-12-2026_B_Chris_5-11:2528565503:1:11305:1037:3272	TCCTTTGCAACCTGAATTAGACTCATTCAACTGCGTAGAAGCCTGGAGGAGTTAGATAAATATTTTAAGAATCATACATCACCAGATGTTGATTTAGGTGACATCTCTGGCATTAATGCTTCAGTTGTAAACATTCAA	CTGCGTAGAAGCCT	25008	0	28780	14	negative_strand
AV241602:6-12-2026_B_Chris_5-11:2528565503:1:11305:1421:3048	TATATGGAAGAGCCCTAATGTGTAAAATTAATTTTAGTAGTGCTATCCCCATGTGATTTTAATAGCTTCTTAGGAGAATGACAAAGAAGCGCAAAAAAAAAAAAAAAAATATGTCGGAAGGTGTCTGGTGAGCCAATC	GCGC	29876	0	duplicate	4	both_strands
AV241602:6-12-2026_B_Chris_5-11:2528565503:1:11305:1705:3100	TAGGGAGAGCTGCCTATATGGAAGAGCCCTAATGTGTAAAATTAATTTTAGTAGTGCTATCCCCATGTGATTTTAATAGCTTCTTAGGAGAATGACAAAAATTGGAAAAAAAAAAAAAAAATGTCGGAAGG	TTGG	29875	0	duplicate	4	both_strands
AV241602:6-12-2026_B_Chris_5-11:2528565503:1:11305:2731:3174	CGTATTATGACATGGTTGGATATGGTTGATACTAGTTTGTCTGGTTTTAAGCTAAAAGACTGTGTTATGTATGCATCAGCTGTAGTGTTACTAATCCTTATGACAGCAAGAACTGTGACTGTGTATGATGATGGTGC	ACTGTG	11359	0	duplicate	6	both_strands
AV241602:6-12-2026_B_Chris_5-11:2528565503:1:11305:4165:3058	TTAGGAGAATGACACAAAAAAAAAAAAAAAAAAACAAAAAAAAAAAAAAAAAAGA	AC	29868	0	duplicate	2	both_strands
AV241602:6-12-2026_B_Chris_5-11:2528565503:1:11305:4191:3129	GAACAGAGAAAACAAGATGATAAGAAAATCAAAGCTTGTGTTGAAGAAGTTACAACAACTCTGGAAGAAACTAAGTTCCTCACAGAAAACTTGTTACTTTCAACCTATACTGTTATATTGACATTAATGGCAATCTAA	TTCAACCTATACTG	4029	1	7962	14	positive_strand
AV241602:6-12-2026_B_Chris_5-11:2528565503:1:11305:3703:3393	TACAGTGAACAATGCTAGGGAGAGCTGCCTATATGGAAGAGCCCTAATGTGTAAAATTAATTTTAGTAGTGCTATCCCCATGTGATTTTAATAGCTTCTTAGGAGAATGACAAAACGAGAAAGAAAAAAAAAAAAAAA	CGAG	29874	0	duplicate	4	both_strands
AV241602:6-12-2026_B_Chris_5-11:2528565503:1:11305:4532:3631	ATGCTAGGGAGAGCTGCCTATATGGAAGAGCCCTAATGTGTAAAATTAATTTTAGTAGTGCTATCCCCATGTGATTTTAATAGCTTCTTAGGAGAATAACAAAACTCTGTCTCAAAAAAAAAAAAAAAAAAAAAAAAA	CTCTGTCTC	29874	1	duplicate	9	both_strands
AV241602:6-12-2026_B_Chris_5-11:2528565503:1:11305:4624:3606	CTACAGGTTCTAATGTTTTTCAATAGGGGCTAAACACGTGCAGGCTGTTTAATAGGGGCTGAATATGTCAACAACTCATATGAGTGTGACATACCCATTGGTGCAGGTATATGCGCTAGTTATCAGACTCAGACTAAT	AATAGGGGCT	23492	0	23512	10	positive_strand
AV241602:6-12-2026_B_Chris_5-11:2528565503:1:21305:0258:0079	ACTTATAATTAGAGAAAACAACAGAGTTGTTATTTCTAGTGATGTTCTTGTTAACAACTAAACGAACAATGTTTGTTTTTCTTGTTTCCCTGTGTATTGCCACTAGTCTCTAGTCAGTGTGTTAATCTTACAACCAGA	CCCTGTG	21581	0	duplicate	7	both_strands
AV241602:6-12-2026_B_Chris_5-11:2528565503:1:21305:0261:0516	ACTTGTTACGCCTAAACGAACATGAAATTTCTTGTTTTCTTAGGAATCATCACAACTGTAGCTGCCACAACTGTAGCTGCATTTCACCAAGAATGTAGTTTACAGTCATGTACTCAACATCAACCATATGTAGTTGA	CACAACTGTAGCTGC	27922	0	27923	15	positive_strand
AV241602:6-12-2026_B_Chris_5-11:2528565503:1:21305:0651:0075	TATATGCGCTAGTTATCAGCCTCAGACTAATTCTCCTCGGCGGGCTGTCACACCACGTAGTGTAGCTAGTCAATCCATCATTGCCTACACTATGTCACTTGGTGCAGAAAATTCAGTTGCTTACTCTAATAACTCTAT	CTGTCACAC	23612	1	duplicate	9	both_strands
AV241602:6-12-2026_B_Chris_5-11:2528565503:1:21305:1781:0015	AAGCGGTAGCCTGCACACCTTCCGACATGATAAATTCAAAGTGAATTCAACATTAGAACAGTATGTCTTTTGTACTGTAGAAAGATCTCAGTAATGCATTGCCTGAGACGACAGCAGATATAGTTGTCTTTGATGAAA	GAAAGATCTCAGT	17316	0	28576	13	positive_strand
AV241602:6-12-2026_B_Chris_5-11:2528565503:1:21305:1656:0383	TACCAGAGCAAAAGTAGGCATACTTTGCATAATGTCTGATAGACTGTTCGCACAAATGATCTGTAGACCTTTATGACAAGTTGCAATTTACAAGTCTTGAAATTCCACGTAGGAATGTGGCAACTTTACAAGCTGAAA	ACTGTTCGCACAAATGATCTGT	17972	no_match	NA	22	neither
AV241602:6-12-2026_B_Chris_5-11:2528565503:1:21305:2678:0309	TTAGCTGCCACAGTACGTCTACAAGCTGGTAATGCAACAGAAGTGCCTGCCAATTCAACTGTATTATCTTTCTGTGCTTTTGCTGTAGATGCTGCTAAAGCTTACAAAGATTATCTAGCTAGTGGGGGTTTACAACCA	TTT	13128	0	duplicate	3	both_strands
AV241602:6-12-2026_B_Chris_5-11:2528565503:1:21305:3283:0063	TGAGGCTGCGACGACTACTGCCACAGTTAGTTGACAAGCGGTAGCCTGCACACCTTCCGACATCAGTAAGTGACAACAGATGTTTCATCTCCATGCACTTTGTTGACTTTCAGGTTACTATAGCAGAGATATTACTAA	CATGCACTTT	27213	0	900	10	positive_strand
AV241602:6-12-2026_B_Chris_5-11:2528565503:1:21305:3429:0297	TCTTCTCAACGTGCCACTCCATGGCACTATTCTGACCAGACCGCTTCTAGAAAGTGAACTCGTAATCGGAGCTGACTTGGCGTGTTTATGATCCTTCGTGGACATCTTCGTATTGCTGGACACCATCTAGGACGCTGT	ACTTGGCGTGTTTA	26949	0	23456	14	positive_strand
AV241602:6-12-2026_B_Chris_5-11:2528565503:1:21305:3266:0456	TTGACTGGACTATTGAATATCCTATAATTGGTGATGAACTGAAGATTAATGCGGCGAAGATTAATGCGGCTTGTAGAAAGGTTCAACACATGGTTGTTAAAGCTGCATTATTAGCAGACAAATTCCCAGTTCTTCACG	GAAGATTAATGCGGC	18947	0	18948	15	positive_strand
AV241602:6-12-2026_B_Chris_5-11:2528565503:1:21305:3539:0569	TGAAAGGCATTTTTAATTGGATGTAATTATCTTGGCAAACCACGCGAACAAATAGATGGTTATGTCATGCATGCAA	AG	21267	0	duplicate	2	both_strands
AV241602:6-12-2026_B_Chris_5-11:2528565503:1:21305:4103:0128	CCTGCACGTGCTCGTGTAGAGTGTTTTGATAAATTCAAAGTGAATTCAACATTAGAACAGTATGTCTTTTGTACTGTAAATGCATTGCCTGAGACGACAGCAAAGAAATCTGCTGCTGATATAGTTGTCTTTGATGAA	AAGAAATCTGCTGCT	17340	0	29015	15	positive_strand
AV241602:6-12-2026_B_Chris_5-11:2528565503:1:21305:3688:0288	TAGCCTGCACACCTTCCGACATGCAATCTTTAATGTTGCAATATGGCAGTTTTTGTACACAATTAAACCGTGCTTTAACTGGAATAGCTGTTGAACAAGACAAAAACACCCAAGAAGTTTTTGCACAAGTCAAACAAA	AA	23819	0	duplicate	2	both_strands
AV241602:6-12-2026_B_Chris_5-11:2528565503:1:21305:0014:0747	GAGCTAAACTTAAAGCCTTGAATTTAGGTGAAACATTTGTCACGCACTCAAAGGGATTTTGTACAGAAA	TT	2410	0	duplicate	2	both_strands
AV241602:6-12-2026_B_Chris_5-11:2528565503:1:21305:0587:0822	CCTTAAATAAGGCTATAAAAGAGCTTTTCTAACAATGCCATGCAAGTTGAATCTGATGATTACATAGCTACTAATGGACCACTTAAAGTGGGTGGTAGTTGTGTTTTAAGCGGACACAATCTTGCTAAACACTGTCTT	TAAAAGAGCTTTT	3500	1	duplicate	13	positive_strand
AV241602:6-12-2026_B_Chris_5-11:2528565503:1:21305:0517:0918	TACTGCCACACGAAGTTGACAAGCGGTAGCCTGCACACCTTCCGACATGAACGCAGTGGGGCGCGATCAAAACAACGTCGGCCCCAAGGTTTACCCAATAAGGCATGGCTCTATACTGCGTCTTGGTTCACCGCTCTC	AGGCATGGCTCT	28415	0	15310	12	negative_strand
AV241602:6-12-2026_B_Chris_5-11:2528565503:1:21305:1690:0777	ATTAATTTTAGTAGTGCTATTCCCATGTGATTTTAATAGCTTCTTAGGAGAATGACAAAAAAAAAAAAAAAATAGCAAAAAAAAAAAAATGTCG	TAGC	29886	0	duplicate	4	both_strands
AV241602:6-12-2026_B_Chris_5-11:2528565503:1:21305:2277:0662	AGGGAGAGCTGCCTATATGGAAGAGCCCTAATGTGTAAAATTAATTTTAGTAGTGCTATCCCCATGTGATTTTAATAGCTTCTTAGGAGAATGACAAATCCGAAAAAAAAAAAAAAAACATGTCGGAAGGTGTCTGGT	TCCG	29873	0	duplicate	4	both_strands
AV241602:6-12-2026_B_Chris_5-11:2528565503:1:21305:2364:0683	AGAAATTCTTGGAACTGTTTCTTGGAATTTGCGAGAAATGCTTGCACATGCAGAAGAAACACGCAAATTAAGGCCTGTCTGTGTGTGGAAACTAAAGCTATAGTTTCAACTATACAGCGTAAATATAAGGGTATTAAA	TG	4438	0	duplicate	2	both_strands
AV241602:6-12-2026_B_Chris_5-11:2528565503:1:21305:2946:0628	ATGTGTAAAATTAATTTTAGTAGTGCTATCCCCATGTGATTTTAATAGCTTCTTAGGAGAATGACAAAAAAAAAACTGTCTCAAAAAAAAAAAAAAAAATGTCGGAAGGTGTCTGGTGAGCCAATCCAGCA	CTGTCTC	29880	0	duplicate	7	negative_strand
AV241602:6-12-2026_B_Chris_5-11:2528565503:1:21305:3016:0899	AATGTTGCTATTACCAGAGCAAAAGTAGGCATACTTTGCATAATGTCTGATAGAGACCTTTATGACAAGTTGCAATTTACAAGTCTTGAAATTCCACGTGCTCGTGTAGAGTGTTAGGAATGTGGCAACTTTACAAGC	TGCTCGTGTAGAGTGT	18017	0	17247	16	positive_strand
AV241602:6-12-2026_B_Chris_5-11:2528565503:1:21305:2440:0989	TAGGTGACATCTCTGGCATTAATGCTTCAGTTGTAGCTGTCTAAACATTCAAAAAGAAATTGATCGCCTCAATGAGGTTGCCAAGAATTTAAATGAATCTCTCATCGATCTCCAAGAACTTGGAAAGTATGAGCAGTA	TAGCTGTC	25091	0	duplicate	8	positive_strand
AV241602:6-12-2026_B_Chris_5-11:2528565503:1:21305:3423:0787	ATCCTACACAGGCACCTAAACACCTCAGTGTTGACACTAGTTGCGGCAATAGTGTTAAGGTTTATGTGTTGACATACCTGGCATACC	GCGG	18137	0	duplicate	4	both_strands
AV241602:6-12-2026_B_Chris_5-11:2528565503:1:21305:3228:0952	AGGGAGGACTTGAAAGAGCCACCACATTTTCACCGAGGCCACGCGGAGTACGATCGAGTGTACAGTGTTTCTTGGAATTGAACAATGCTAGGGAGAGCTGCCTATATGGAAGAGCCCTAATGTGTAAAATTAATTTTA	TGTTTCTTGGAAT	29764	0	4375	13	positive_strand
AV241602:6-12-2026_B_Chris_5-11:2528565503:1:21305:3075:1122	CTTAGGAGAATGACAAAAAAAAAAGAAAAAAAAAAAAAAAAAAAAAAAAAAAGA	AAAAG	29876	0	duplicate	5	both_strands
AV241602:6-12-2026_B_Chris_5-11:2528565503:1:21305:4316:0846	ACCTTTTACAATTAATTGCCAGGAACCTAAATTGGGTAGTCTTGTAGTGCGTTGTTCGTTCTATGAAGACTTTTTAGAGTATCATGACGTTCGTGTTGTTTTAGCATAGATTTCATCTAAACGAACAAACTAAAATGT	TAGCA	28245	0	duplicate	5	both_strands
AV241602:6-12-2026_B_Chris_5-11:2528565503:1:21305:4293:1031	TTGTGCTGCCGGTACTACACAAACTGCTTGCACTGATGACAATGCGTTAGCTTACTACAACACAACACGTGCATAAAGGGAGGTAGGTTTGTACTTGCACTGTTATCCGATTTACAGGATTTGAAATGGGCTAGATTC	ACGTGCAT	12789	0	18288	8	positive_strand
AV241602:6-12-2026_B_Chris_5-11:2528565503:1:21305:5121:0706	TTATAACATGATGATCTCAGCTGGCTTTAGCTTGTGGGTTTACAAACAATTTGATACTTATAACCTCTGGAACACTTTTACAAGACTTCAGAGTTTAGAAAATGTGGCTTTTAATGTTGTAAATAAGGGACTGACTTT	TG	19660	0	duplicate	2	both_strands
AV241602:6-12-2026_B_Chris_5-11:2528565503:1:21305:5462:0932	ACAAGCTTTCGGCAGACGTGGTCCAGAACAAACCCAAGGAAAGTCAACAAACTGTTATTTTGGGGACCAGGAACTAATCAGACAAGGAACTGATTACAAACATTGGCCGCAAATTGCACAATTTGCCCCCAGCGC	AGTCAACAAACTGTT	29126	0	3215	15	positive_strand
AV241602:6-12-2026_B_Chris_5-11:2528565503:1:21305:5125:1128	AGGGAGAGCTGCCTATATGGAAGAGCCCTAATGTGTAAAATTAATTTTAGTAGTGCTATCCCCATGTGATTTTAATAGCTTCTTAGGAGAATGACAAAAAAAAAATAAAAGCTTGAAAAAAAAAAAAAAAAAATGTCG	GCTTG	29885	0	duplicate	5	both_strands
AV241602:6-12-2026_B_Chris_5-11:2528565503:1:21305:0237:1690	ATACTTATAATTAGAGAAAACAACAGAGTTGTTATTTCTAGTGATGTGCTTACGCCTAACTAAACGAACAATGTTTGTTTTTCTTGTTTTATTGCCACTAGTCTCTAGTCAGTGTGTTAATCTTACAACCAGAACTCA	GCCT	21549	0	duplicate	4	both_strands
AV241602:6-12-2026_B_Chris_5-11:2528565503:1:21305:1409:1316	ACCTGGTGTATACGTTGTCTTTGGAGCACAAAACCAGTTGAAACATCAAATTCGTTTGATGTACTGAAGTCAGACAAATTCGTTTGATGTACTGAAGTCAGAGGACGCGCAGGGAATGGATAATCTTGCCTGCGAAGA	CAAATTCGTTTGATGTACTGAAGTCAGA	6329	0	6330	28	positive_strand
AV241602:6-12-2026_B_Chris_5-11:2528565503:1:21305:1825:1768	AGTTAACAGGACACATGTTAGACATGTATTCTGTTATGCTTGCAATTACTAATGATAACACTTCAAGGTATTGGGAACCTGAGTTTTATGAGGCTATGTACACACCGCATACAGTCTTACAGGCTGTTGGGGCTTGTG	TTGCAA	16159	0	duplicate	6	both_strands
AV241602:6-12-2026_B_Chris_5-11:2528565503:1:21305:2542:1282	AATTTAGGTGGTGCTGTCTGTAGACATCATGCTAATGAGTACAGATTGTATCTCGATGCTTATAACATGATGATCTCAGCTGGCTTTAGCTTGTGGTTTAGCTTGTGGGTTTACAAACAATTTGATACTTATAACCTC	TTTAGCTTGTGG	19554	0	19555	12	positive_strand
AV241602:6-12-2026_B_Chris_5-11:2528565503:1:21305:2944:1459	CCGACATGGCAACTATAAATTAAACACAGACCATTCCAGTAGCAGTGACAATATTGCTTTGCTTGTACAGTAAGTGACAACAGATGTTTCATCTCGTTGACTTTCAGGTTACTATGGGTTATAGCAGAGATATTACTA	TATGGGT	27230	0	duplicate	7	positive_strand
AV241602:6-12-2026_B_Chris_5-11:2528565503:1:21305:2574:1657	TAAGAGGCTGGATTTTTGGTACTACTTTAGATTCGAAGACCCAGTCCCTACTTATTGTTAATAACGCTACTAATGTTGTTATTAAAGTTAATTAGCTGTGAATTTCAATTTTGTAATGATCCATTTTTGGGTGTTTAT	TAATTAG	21951	0	duplicate	7	both_strands
AV241602:6-12-2026_B_Chris_5-11:2528565503:1:21305:2451:1695	TCAACTGAATGCAGCAATCTTTTGTTGCAAAAGTTTCCATTTATATGGCAGTTTTTGTACACAATTAAACCGTGCTTTAACTGGAATAGCTGTTGAACAAGACAAAAACACCCAAGAAGTTTTTGCACAAGTCAAACA	AAAGTTTCCATTT	23826	0	27268	13	positive_strand
AV241602:6-12-2026_B_Chris_5-11:2528565503:1:21305:4273:1676	TGTCAATGCCAGATTACGTGCTAAGCACTATGTGTACATTGGCGACCCTGCTCAATTACCTGCACCAACATTGGCGACCCTGCTCAATTACCTGCACCACGCACATTGCTAACTAAGGGCACACTAGAACCAGAATAT	ACATTGGCGACCCTGCTCAATTACCTGCACCA	17428	0	17429	32	positive_strand
AV241602:6-12-2026_B_Chris_5-11:2528565503:1:21305:4769:1739	GTTAAGAGTGTCGGTAGAGTGTGACATAATTTTGTCTAGAGGCTTCATTTAATTATTTGAAGTCACCTAATTTTTCTAAACTGATAAATATTATAATTTGGTTTTTTATGCATTTGCATCAGAGTTTACAACCATTAG	GAGTGTGACAT	6887	0	23543	11	positive_strand
AV241602:6-12-2026_B_Chris_5-11:2528565503:1:21305:5332:1484	TTTATGTGTATCAAAACAATGTTTTTATGTCTGAAGCAAAATGTTGGACTGAGACTGACCTTACTAAAGGACCTCATGAATTTTGCTCTC	GTG	15801	0	duplicate	3	both_strands
AV241602:6-12-2026_B_Chris_5-11:2528565503:1:21305:4982:1715	ATGGAAGAGCCCTAATGTGTAAAATTAATTTTAGTAGTGCTATCCCCATGTGATTTTAATAGCTTCTTAGGAGAATGACAAAAAAAAAAAAAAATCAAAAAAAAATGTCGGAAGGTGTCTGGTGAGCCAATCCAGCA	TC	29885	0	duplicate	2	both_strands
AV241602:6-12-2026_B_Chris_5-11:2528565503:1:21305:0015:2049	ACCTTCCGACATAGTGAACAATGCTAGGGAGAGCTGCCTATATGGAAGAGCCCTAATGTGTAAAATTAATTTTAGTAGTGCTATCCCCATGTGATTTTAATAGCTTCTTAGGAGAATGACCAAAAAGAGGAAAAAAAA	GAGG	29876	0	duplicate	4	both_strands
AV241602:6-12-2026_B_Chris_5-11:2528565503:1:21305:0317:2220	AACTGTGACTCTTCTTCCTGCTGCAGATTTGGATGATTTCTCCAAACAATTGCAACAATCCATGAGCAGTGCTGACTCAACTCAGGCCTAAACTCATGCAGACCACACAAGGCGACACAAGGCAGATGGGCTATATAA	ACACAAGGCG	29546	1	29547	10	positive_strand
AV241602:6-12-2026_B_Chris_5-11:2528565503:1:21305:0444:2405	GGGAGAGCTGCCTATATGGAAGAGCCCTAATGTGTAAAATTAATTTTAGTAGTGCTATCCCCATGTGATTTTAATAGCTTCTTAGGAGATGATGTCTCCAAAAAAAAAAAAAAAAAAAAAAAAAAAAAAGCTACTCAG	TGTCTC	29869	0	duplicate	6	both_strands
AV241602:6-12-2026_B_Chris_5-11:2528565503:1:21305:2298:2023	TAAAATGTCAGATGTAAAGTGCACATCAGTAGTCTTAACTGGTTATTACTCTCAGTTTTGCAACAACTCAGAGTAGAATCATCATCTAAATTGTGGGCTCAATGTGTCCAGTTACACAATGACATTCTCTTAGCTAAA	TTAACTGGTTA	11878	0	6095	11	positive_strand
AV241602:6-12-2026_B_Chris_5-11:2528565503:1:21305:2225:2189	CACCTTCCGACATGCTGGACTTCCCTATGGTGCTAAGTCTCTGGGACCAATCAAAGACGGCATCATATGGGTTGCAACTGAGGGAGCCTTGAATACACCAAAAGATCACATTGGCACCCGCAATCCTGCTAACAATGC	GTCTCTGGGACCAAT	28650	0	21770	15	positive_strand
AV241602:6-12-2026_B_Chris_5-11:2528565503:1:21305:2777:2125	GTAGTGCTATCCCCATGTGATTTTAATAGCTTCTTAGGAGAATGACAAAAAGCATCTACAAAAAAAAAAAAAAT	GCATCTAC	29875	0	duplicate	8	both_strands
AV241602:6-12-2026_B_Chris_5-11:2528565503:1:21305:3501:1888	CAATGCTAGGGAGAGCTGCCTATATGGAAGAGCCCTAATGTGTAAAATTAATTTTAGTAGTGCTATCCCCATGTGATTTTAATAGCTTCTTAGGAGAATGACAAAAAAAAAAGAAAAAAAAAAAAAAAAAAAAAAAAA	AAG	29878	0	duplicate	3	both_strands
AV241602:6-12-2026_B_Chris_5-11:2528565503:1:21305:3351:2027	CAATGCTAGGGAGAGCTGCCTATATGGAAGAGCCCTAATGTGTAAAATTAATTTTAGTAGTGCTATCCCCATGTGATTTTAATAGCTTCTTAGGAGAATGACAAAAAAAAAAAAAAAAAAAACAAAAAAAAAAAAAAA	AAC	29888	0	duplicate	3	both_strands
AV241602:6-12-2026_B_Chris_5-11:2528565503:1:21305:3437:1978	GGCTATATAAACGTTTTCGCTTTTCCGTTTACGATATATAGTCTACTCTTGTGCAGAATGAATTCTCGTAACTACATAGCACAAGTAGATGTAGTTAACTTTAATCTCACATAGCAATCTTTAATCAGGAACTGTGTA	GAAC	29688	0	duplicate	4	both_strands
AV241602:6-12-2026_B_Chris_5-11:2528565503:1:21305:4435:1957	TCAGACTCAGACTAATTCTCCTCGGCGGGCACGTAGTGTAGCTAGTCAATCCATCATAATTCACAGAATCAGCGAAATGCATTGCCTACACTATGTCACTTGGTGCAGAAAATTCAGTTGCTTACTCTAATAACTCT	CATAATTCACAGAATCAGCGAAATG	23637	no_match	NA	25	neither
AV241602:6-12-2026_B_Chris_5-11:2528565503:1:21305:4489:2057	GCACACCTTCCGACATGCTGCCTATATGGAAGAGCCCTAATGTGTAAAATTAATTTTAGTAGTGCTATCCCCATGTGATTTTAATAGCTTCTTAGGAGAATGACAAAAAAAAAAAAAAAAAAAAACAAAACTGAAAAA	CTG	29896	0	duplicate	3	both_strands
AV241602:6-12-2026_B_Chris_5-11:2528565503:1:21305:4427:2065	ATGTGTAAAATTAATTTTAGTAGTGCTATCCCCATGTGATTTTAATAGCTTCTTAGGAGAAAAAGCGAGACTCCATCTCAAAAAAAAAAAAAAAAAAAAAAAAAAAGAATAACCAT	AAAAGCGAGACTCC	29865	3	19885	14	positive_strand
AV241602:6-12-2026_B_Chris_5-11:2528565503:1:21305:4574:2226	GGAGTACGATCGAGTGTACAGTGAACAATGCTAGGGAGAGCTGCCTATATGGAAGAGCCCTAATGTGTAAAATTAATTTTAGTAGTGCTATCCCCATGTGATTTTAATAGCTTCTTAGGAGAATGAACACTCAAAAAA	ACACT	29869	0	duplicate	5	both_strands
AV241602:6-12-2026_B_Chris_5-11:2528565503:1:21305:4540:2266	TAGTCTACTCTTGTGCAGAATGAATTCTCGTAACTACATAGCACAAGTAGATGTAGTTAACTTTAATCTCACATAGCAATCTTTAATCAGTGTGTAACATTAGGGAGGCATCAAACAATACTTGAAAGAGCCACCACA	CATCAAACAAT	29706	0	24061	11	positive_strand
AV241602:6-12-2026_B_Chris_5-11:2528565503:1:21305:5286:2120	ATGTAGTAGAATTATATTAATGTTGCTATTCCTGCACGTGCTCGTGTAGAGTGTTTTGATAAATTCAAAGTGAATTCAACATTAGAACAGTATGTCTTTTGTACTGTAAATGCATTGCCTGAGACGACAGCAGATATA	TTAATGTTGCTATT	17238	0	17918	14	positive_strand
AV241602:6-12-2026_B_Chris_5-11:2528565503:1:21305:5402:2357	TTACCGCAGAGACAGAAGAAACAGCAAACTGTGACTCTTCTTCCTGCTGCAGATTTTACTCTGGGATGATTTCTCCAAACAATTGCAACAATCCATGAGCAGTGCTGACTCAACTCAGGCCTAAACTCATGCAGACCA	TACTCTG	29472	0	duplicate	7	both_strands
AV241602:6-12-2026_B_Chris_5-11:2528565503:1:21305:0194:2475	ATGTTTTTCAAACACGTGCAGGCTGTTTAATAGGGGCTGAACATGTCAACAACTCATATGAGTGTGACATACCCATTGGTGCAGGTATTGCAAAAGAGTCTTGCAGCCATATGCGCTAGTTATCAGACTCAGACTAAT	ATTGCAAAAGAGTCTTGCAGCC	23569	no_match	NA	22	neither
AV241602:6-12-2026_B_Chris_5-11:2528565503:1:21305:0703:2544	TCAATGCTTTAAAATGTTTTATAAGGGTGTTATCACGCATGATGTTTCATCTGCAATTAACAGGCACGCATGATGTTTCATCTGCAATTAACAGGCCACAAATAGGCGTGGTAAGAGAATTCCTTACACGTAACCCTG	CACGCATGATGTTTCATCTGCAATTAACAGG	17675	0	17676	31	positive_strand
AV241602:6-12-2026_B_Chris_5-11:2528565503:1:21305:1202:2860	TACAATTAATTGCCAGGAACCTAAATTGGGTAGTCTTGTAGTGCGTTGTTCGTTCTATGAAGACTTTTTAGAGTATCATGACGTTCGTGTTGTTTCGTTTGATGTTTAGATTTCATCTAAACGAACAAACTAAAATGT	TTCGTTTGATG	28243	0	6334	11	positive_strand
AV241602:6-12-2026_B_Chris_5-11:2528565503:1:21305:1528:2726	AGTTGATGGTCAAGTAGACTTATTTAGAAATGCCCGTAATGGTGTTCTTATTACAGAAGGTAGTTGCAACCTGAATGTTAAAGGTTTACAACCATCTGTAGGTCCCAAACAAGCTAGTCTTAATGGAGTCACATTAAT	TTGCAACCTGAA	20060	0	24983	12	positive_strand
AV241602:6-12-2026_B_Chris_5-11:2528565503:1:21305:2190:2476	TTATGGGCACATGGCTTTGAGTTGACATCTATGAAGTATTTTGTGAAAATAGGACCTGAGCGCACCTGTTGTCTATGTGATAGACGTGCCACATTAAACACCTCATGCTTTTCCACTGCTTCAGATGTCGGAAGGTGT	CATTAAACACCT	18682	1	865	12	positive_strand
AV241602:6-12-2026_B_Chris_5-11:2528565503:1:21305:2096:2520	TACAAAGTCCTCAGAATACAAAGGTCCTATTACGGATGTTTTCTACAAAGAAAACAGTTACACTTTCTACAAAGAAAACAGTTACACAACAACCATAAAACCAGTTACTTATAAATTGGATGGTGTTGTTTGTACAGA	TTTCTACAAAGAAAACAGTTACAC	5862	0	5863	24	positive_strand
AV241602:6-12-2026_B_Chris_5-11:2528565503:1:21305:3518:2847	TTAGTAGTGCTATCCCCATGTGATTTTAATAGCTTCTTAGGAGACAGCAGTCTAAAAAAAAAAAAAAAAAAAAAAAAAATGTCGGAAGGTTT	GCAGTCT	29871	1	duplicate	7	both_strands
AV241602:6-12-2026_B_Chris_5-11:2528565503:1:21305:3495:2990	GGTAGCCTGCACACCTTCCGACATGCCAGAAGCTGGACTTCCCTATGGTGCTAACAAAGACGGCATCATATGGGTTGCAACTGAGGGAGCCTTGAATTCGATCTCTTCACATTGGCACCCGCAATCCTGCTAACAATG	TCTCT	28704	0	duplicate	5	both_strands
AV241602:6-12-2026_B_Chris_5-11:2528565503:1:21305:3929:2758	AAGGCTGATGAAACTCAAGCCTTACCGCAGAGACAGAAGAAACGGACGCTTGTGACTCTTCTTCCTGCTGCAGATTTGGATGATTTCTCCAAACAATTGCAACAATCCATGAGCAGTGCTGACTCAACTCAGGCCTAA	GCT	29445	0	duplicate	3	both_strands
AV241602:6-12-2026_B_Chris_5-11:2528565503:1:21305:5079:2884	AGGTCCTATTACGGATGTTTTCTACAAAGAAAACAGTTACACAACAACCATAAAACCAGTTACTTATAAATTGGATGGTGTTGTTTGTACAGAAATTGACCCTTTGTACTTAAGTTGGACAATTATTATAAGAAAGAC	TTTGTACT	5946	0	duplicate	8	both_strands
AV241602:6-12-2026_B_Chris_5-11:2528565503:1:21305:0023:3374	GACATCAAGGTACCACATATATCACGTCAACGTCTTACTAAATACACAATGGCAGACCTCGTCTATGCTTTAAGGCATTTTGATGAAGGTAATTGTGACACATTAAAAGAAATACTTGTCACATACAATTGTTGTGAT	CAA	13769	0	duplicate	3	both_strands
AV241602:6-12-2026_B_Chris_5-11:2528565503:1:21305:0131:3383	TTTCGGAAGAGACAGGTACGTTAATAGACTGTAGTTAATAGCGTACTTCTTTTTCTTGCTTTCGTGGTATTCTT	TAGACTG	26281	0	duplicate	7	both_strands
AV241602:6-12-2026_B_Chris_5-11:2528565503:1:21305:0859:3041	CCAGGTAACAAACCAACCAACTTTCGAACTTTCGATCTCTTGTAGATCTGTTCTCTAAACGAAC	AACTTTCG	37	0	38	8	positive_strand
AV241602:6-12-2026_B_Chris_5-11:2528565503:1:21305:1070:3629	CCCCATGTGATTTTAATAGCTTCTTAGGAGAATGAAACAAATACTAAAAAAAAAAAAAAAAAAAAAAAAAAAAAAA	ATACT	29872	0	duplicate	5	both_strands
AV241602:6-12-2026_B_Chris_5-11:2528565503:1:21305:2320:3394	GGTACATTTGGCTAAAGAAAGATAGGTTTTATAGCTGGCTTGATTGCCATAGTAATGGTGACAATTATGCTTTGCTGTATGACCAGTTGCTGTAGTTGTCTCAAGGGCTGTTGTTCTTGTGGATCCTGCTGCAAATTT	TAAAGAAAGA	25214	0	4101	10	positive_strand
AV241602:6-12-2026_B_Chris_5-11:2528565503:1:21305:2039:3458	TACAGTGAACAATGCTAGGGAGAGCTGCCTATATGGAAGAGCCCTAATGTGTAAAATTAATTTTAGTAGTGCTATCCCCATGTGATTTTAATAGCTTCTTAGGAGAATGAAGAGTTAGCACCAAAAAAAAAAAAAAAA	AGAGTTAGCAC	29869	1	2331	11	negative_strand
AV241602:6-12-2026_B_Chris_5-11:2528565503:1:21305:2520:3629	TGGTAACAAAATTGCCGATAAGTATGTCCGCAATTTACAAAAGTCTTGAAATTCCACGTAGGAATGTGGCAACTTTACAAGCTGAAAATGTAACAGGACTCTTTAAAGGTTGTAGTAAGGTAATCACTGGGTTACATC	AA	17999	0	duplicate	2	both_strands
AV241602:6-12-2026_B_Chris_5-11:2528565503:1:11401:0496:0170	GAAGAGCCCTAATGTGTAAAATTAATTTTAGTAGTGCTATCCCCATGTGATTTTAATAGCTTCTTAGGAGAATGACAAAAATACTCCAAAAAAAAAAAAAATGTCGGAAGGTGTCTGGTGAGCCAATCCAGCACGCTT	TACTCC	29875	0	duplicate	6	both_strands
AV241602:6-12-2026_B_Chris_5-11:2528565503:1:11401:1164:0535	ATGCTAGGGAGAGCTGCCTATATGGAAGAGCCCTAATGTGTAAAATTAATTTTAGTAGTGCTATCCCCATGTGATTTTAATAGCTTCTTAGGAGAATGACAAAGAATAAAAAATAAATACAATAGGAAAAAAAAAAAA	TACAATAGG	29887	1	duplicate	9	both_strands
AV241602:6-12-2026_B_Chris_5-11:2528565503:1:11401:1887:0557	AACATTGGCCGCAAATAGGCGTGGTAAGAGAATTCCTTACACGTAACCCTGCTTGGAGAAAAGCTGTCTTTATTTCACCTTATAATTCACAGAATGCTGTAGCCTCAAAGATTTAGGGACTACCAACTCAAACTGTTG	TT	17704	0	duplicate	2	both_strands
AV241602:6-12-2026_B_Chris_5-11:2528565503:1:11401:2658:0063	AGTTGACAAGCGGTAGCCTGCACACCTTCCGACATCCTATATGGAAGAGCCCTAATGTGTAAAATTAATTTTAGTAGTGCTATCCCCATGTGATTTTAATAGCTTCTTAGGAGAATGACAAAAGGGGGGAAAAAAAAA	GGGGGG	29874	1	duplicate	6	both_strands
AV241602:6-12-2026_B_Chris_5-11:2528565503:1:11401:4428:0212	TCCTCGGCTGCAAATTTGATGAAGACGACTCTGAGCCAGTGCTCAAAGGAGTCAAATTACATTACACATAAACGAACTTATGGATTTGTTTATGAGAATCTTCACAATTGGAACTGTAACTTTGAAGCAAGGTGAAAT	CG	25319	0	duplicate	2	both_strands
AV241602:6-12-2026_B_Chris_5-11:2528565503:1:11401:5117:0320	GTATTGTTGGTGTACTGACATTAGATAATGTTGCTATTTAATCAAGATCTCAATGGTAACTGGTATGATTTCGGTGATTTCATACAAACCACGCCAGGTAGTGGAGTTCCTGTTGTAGATTCCTATTATTCATTGTTA	TAATGTTGCTATT	14063	0	17919	13	positive_strand
AV241602:6-12-2026_B_Chris_5-11:2528565503:1:11401:0443:0703	GTTGACAAGCGGTAGCCTGCACACCTTCCGACATGTTAGATAAATATTTTAAGAATCATAGATCAGGCATTACATCACCAGATGTTGATTTAGGTGACATCTCTGGCATTAATGCTTCAGTTGTAAACATTCAAAAAG	TAGATCAGGCAT	25038	0	7980	12	positive_strand
AV241602:6-12-2026_B_Chris_5-11:2528565503:1:11401:0159:0793	TATCTCTAATGAGAAGCAAGAAATTCTTGGAACTGTTTCTTGGAATTTGCGAGAAATGCTTGCACATGCAGAAGAAACACGCAAATTAATGCCTGTCTGTGTGGAAACTAAAGCCATAGTTTGTAGTCAACTATACAG	TGTAG	4462	0	duplicate	5	both_strands
AV241602:6-12-2026_B_Chris_5-11:2528565503:1:11401:1431:1102	GAAAACAGTTACACAACAACCATAAAACCAGTTACTTATAAATTGGATAGTGTTGTTTGTACAGAAATTGACCCTAAGTTGGACAATTATTATAAGAAAGTATAAGAAAGACAATTCTTATTTCACAGAGCAACCAAT	TATAAGAAAG	5962	0	duplicate	10	positive_strand
AV241602:6-12-2026_B_Chris_5-11:2528565503:1:11401:1983:0898	GATAAAGTAGCTGGTTTTGCTAAATTCCTAAAAACTAATAGAATCATCATCTTGTTGTCGCTTCCAAGAAAAGGACGAAGATGACAATTTAATTGATTCTTACTTTGTAGTTAAGAGACACACTTTCTCTAACTACCA	TAGAATCATCATC	13595	0	11907	13	positive_strand
AV241602:6-12-2026_B_Chris_5-11:2528565503:1:11401:2467:0877	AGAGAAAACAAGACAGAGTTGTTATTTCTAGTGATGTTCTTGTTAACAACTAAACGAA	AG	21514	0	duplicate	2	both_strands
AV241602:6-12-2026_B_Chris_5-11:2528565503:1:11401:3170:0756	CACTCAAAAGAAAGAGACAGAATGATTGAACTTTCATTAATTGACTTCTATTTGTGCTTTTTAGCCTTTCTGCTATTCCTTGTTTTAATTATGCTTATTATCTTTTGGTTCTCACTTGAACTGCAAGATCATAATGAA	AG	27748	0	duplicate	2	both_strands
AV241602:6-12-2026_B_Chris_5-11:2528565503:1:11401:4776:0791	AATAAGTTGACAAGCGGTAGCCTGCACACCTTCCGACATGCCCTAATGTGTAAAATTAATTTTAGTAGTGCTATCCCCATGTGATTTTAATAGCTTCTTAGGAGAATGAAATGCAAAAAAAAAATAAATAAAAAAAAC	AATG	29869	0	duplicate	4	both_strands
AV241602:6-12-2026_B_Chris_5-11:2528565503:1:11401:5131:0837	AGGTCATTTATTGAAGATCTACTTTTCAACAAAGTAAATCACGACACTTGCAGATGCTGGCTTCATCAAACAATATGGTGATTGCCTTGGTGATATTGCTGCTAGAGACCTCATTTGTGCACAAAAGTTTAACGGCCT	AAATCAC	24039	0	duplicate	7	both_strands
AV241602:6-12-2026_B_Chris_5-11:2528565503:1:11401:5136:1143	CTTACCGCAGAGACAGAAGAAACAGCAAACTGTGACTCCTCTTCCTGCTGCAGATTTGGATGATTTCTCCAAACAATTGCATGCAGATTTGGATGATTTCTCCAAACAATTGCAACAATCCATGAGCAGTGCTGACTC	TGCAGATTTGGATGATTTCTCCAAACAATTGCA	29463	0	29464	33	positive_strand
AV241602:6-12-2026_B_Chris_5-11:2528565503:1:11401:1673:1275	ATGATTCAATGAGTTATGAGGATCAAGATGCACTTTTCGCATATACAAAACGTAATGTCATCCCTACTGTAAATCACATATAACTCAAATGAATCTTAAGTATGCCATTAGTGCAAAGAATAGAGCTCGCACCGTAGC	TGTAAATCACA	15053	0	16450	11	positive_strand
AV241602:6-12-2026_B_Chris_5-11:2528565503:1:11401:3294:1241	GTACAGTGAACAATGCTAGGGAGAGCTGCCTATATGGAAGAGCCCTAATGTGTAAAATTAATTTTAGTAGTGCTATCCCCATGTGATTTTAATAGCTTCTTAGGAGAATGACAGGAGAAAAAAAAAAATGTCGGAAGG	GGAG	29871	0	duplicate	4	both_strands
AV241602:6-12-2026_B_Chris_5-11:2528565503:1:11401:3598:1561	TGTAATGATCCATTTTTGGGTGTTTATTACCACAAAAACAGACGGTTAACAAAAGTTGGATGGAAAGTGAGTTCAGAGTTTATTCTAGTGCGAATAATTGCACTTTTGAATATGTCTCTCAGCCTTTTCTTATGGACC	AGACGGTT	22006	0	duplicate	8	positive_strand
AV241602:6-12-2026_B_Chris_5-11:2528565503:1:11401:4085:1410	GCACACCTTCCGACATTTGAGCCCTAATGTGTAAAATTAATTTTAGTAGTGCTATCCCCATGTGATTTTAATAGCTTCTTAGGAGAATGACAAAAAAAAAAAAAATACCAAAAAAAAAAAAAAAAAGTAGAGGGAAGC	TACC	29884	0	duplicate	4	both_strands
AV241602:6-12-2026_B_Chris_5-11:2528565503:1:11401:4341:1487	AGTTGACAAGCGGTAGCCTGCACACCTTCCGACATAGTGAACAATGCTAGGGAGAGCTGCCTATATGGAAGAGCCCTAATGTGTAAAATTAATAACTACTGGGTTTAGTAGTGCTATCCCCATGTGATTTTAATAGCT	AACTACTGGG	29820	1	16468	10	negative_strand
AV241602:6-12-2026_B_Chris_5-11:2528565503:1:11401:0430:1998	TTGACAAGCGGTAGCCTGCACACCTTCCGACATGCTGCCTATATGGAAGAGCCCTAATGTGTAAAATTAATTTTAGTAGTGCTATCCCCATGTGATTTTAATAGCTTCTTAGGAGAAGGACAGGATATTAAAAAAAAA	GGATATT	29871	0	18923	7	negative_strand
AV241602:6-12-2026_B_Chris_5-11:2528565503:1:11401:0837:2237	ACTGCCACATTGAGTTGACAAGCGGTAGCCTGCACACCTTCCGACATTGTAAAATTAATTTTAGTAGTGCTATCCCCATGTGATTTTAATAGCTTCTTAGGAGAGTCCATCTCAAAAAAAAAAAAAAAAAAAAAAAAA	GTCC	29865	0	duplicate	4	both_strands
AV241602:6-12-2026_B_Chris_5-11:2528565503:1:11401:3267:2355	CTGTCTATCCAGTTGCGTCACCAAATGAATGCAACCAAATGTGCCTTTCAACTCTCATGAAGTGTGATCATTGTGGTGAAACTTCATGGCAGACGGGCGGGCGATTTTGTTAAAGCCACTTGCGAATTTTGTGGCACT	CGGG	1262	0	duplicate	4	both_strands
AV241602:6-12-2026_B_Chris_5-11:2528565503:1:11401:0181:2797	AGCCCTAATGTGTAAAATTAATTTTAGTAGTGCTATCCCCATGTGATTTTAATAGCTTCTTAGGAGAATGACATAGTTGAAAAAAAAAAAAAAATGTCGGAAGGTGTCTGGTGAGCCAATCCAGCACGCTTACGCCTA	TAGTTG	29871	0	duplicate	6	both_strands
AV241602:6-12-2026_B_Chris_5-11:2528565503:1:11401:1133:2572	AAGCGGTAGCCTGCACACCTTCCGACATCCAGAATGGAGAACGCAGTGGGGCGCGATCAAAACAACGTCGCAGTGTGTAGACTGGAAGTAACGCCCCAAGGTTTACCCAATAATACTGCGTCTTGGTTCACCACTCTC	CAGTGTGTAGACTGGAAGTAAC	28395	no_match	NA	22	neither
AV241602:6-12-2026_B_Chris_5-11:2528565503:1:11401:1389:2754	AATAGGTATTAACATCACTAGGTTTCAAACTTTACTTGCTTTACATAGAAGTTATTTGACTCCTGGTGATTCTTCTTCAGGTTGGACAGCTGGTGCTGCAGCTTATTATGTGGGTTATCTTCAACCTAGGACGCTTTT	CG	22382	0	duplicate	2	both_strands
AV241602:6-12-2026_B_Chris_5-11:2528565503:1:11401:1419:3014	ACTGCCACACTAAGTTGACAAGCGGTAGCCTGCACACCTTCCGACATGTGCCATCAAATTGGATGACAAAAAATTAGAAGGCTGATCCAAATTTCAAAGATCAAGTCATTTTGCTGAATAAGCATATTGACGCATACA	AAATTAGAAGGCT	29299	0	20296	13	positive_strand
AV241602:6-12-2026_B_Chris_5-11:2528565503:1:11401:2759:2665	TTGACAAGCGGTAGCCTGCACACCTTCCGACATGTTGATTTTTGTGGAAAGGGCTATCGTCTTTTGTACTATCTTATGTCCTTCCCTCAGTCAGCACCTCATGGTGTAGTCTTCTTGCATGTGACTTATGTCCCTGCA	GTCTTTTGTACT	24704	0	17302	12	positive_strand
AV241602:6-12-2026_B_Chris_5-11:2528565503:1:11401:2851:2870	CGGTAGCCTGCACACCTTCCGACATGGAAGAGCCCTAATGTGTAAAATTAATTTTAGTAGTGCTATCCCCATGTGATTTTAATAGCTTCTTAGGAGAATGACAAAAAGGTAAAAAAAAAAAAAGATAAAAAGGTGACG	GGT	29875	0	duplicate	3	both_strands
AV241602:6-12-2026_B_Chris_5-11:2528565503:1:11401:3212:2614	CTAATCTCAAACCTTTTGAGAGAGATATTTCAACTGAAATCTATCAGGCCGGCTATCAGGCCGGTAGCACACCTTGTAATGGTGTTGAAGGTTTTAATTGTTACTTTCCTTTACAATCATATGGTTTCCAACCCACTA	CTATCAGGCCGG	22977	0	22978	12	positive_strand
AV241602:6-12-2026_B_Chris_5-11:2528565503:1:11401:4445:2906	GAAAACTGGTGGTGATTTACAACCATTAGAACAACCTACTAGTGAAGCTGTTGAAGCTCCATTGGTTGGTACACCAGTTTGTATTAACGGGCTTATGTTGCTCGAAATCAAAGACACAGAAAAGTACTGTGCCCTTGC	TGG	2544	0	duplicate	3	both_strands
AV241602:6-12-2026_B_Chris_5-11:2528565503:1:11401:1977:3065	GAAGTGTGATCATTGTGGTGAAACTTCATGGCAGACGGCAGACGGGCGATTTTGTTAAAGCCACTTGCGAATTTTGTGGCACTGAGAATTTGACTAAAGAAGGTGCCACTACTTGTGGTTACTTACCCCAAAATGCTG	GGCAGAC	1256	0	duplicate	7	positive_strand
AV241602:6-12-2026_B_Chris_5-11:2528565503:1:11401:2982:3278	CAGTGAACAATGCTAGGGAGAGCTGCCTATATGGAAGAGCCCTAATGTGTAAAATTAATTTTAGTAGTGCTATCCCCATGTGATTTTAATAGCTTCTTAGGAGAATGACAAAAAAAAACTCACACCAAAAAAAAAAAA	CTCACACC	29879	0	25665	8	positive_strand
AV241602:6-12-2026_B_Chris_5-11:2528565503:1:11401:3996:3273	GGAGATTGATTAAACGAACATGAAAATTATTCTTTTCTTGGCACTGATAACACTCGCTACTTGTGAGCTTTATCACTACCAAGAGTGTGTTAGAGGTACAACAGTACTGCGAGATTTAAAAGAACCTTGCTCTTCTGG	GCGAGA	27482	0	duplicate	6	both_strands
AV241602:6-12-2026_B_Chris_5-11:2528565503:1:21401:0383:0189	GCCTGCACACCTTCCGACATGACAAAAAGAAGAAGGCTGATGAAACTCAAGCCTTACCGCAGAGACAGAAGAAACAACGTGCCAGATCAGTTGGATGATTTCTCCAAACAATTGCAACAATCCATGAGCAGTGCTGAC	CAG	29470	0	duplicate	3	both_strands
AV241602:6-12-2026_B_Chris_5-11:2528565503:1:21401:0927:0161	GATGAAAGGATTGATAAAGTACTTAATGAGACTTAATGAGAAGTGCTCTGCCTATACAGTTGAACTCGGTACAGAAGTAAATGAGTTCGCCTGTGTTGTGGCAGATGCTGTCATAAAAACTTTGCAACCAGTATCTGA	ACTTAATGAG	2820	0	2821	10	positive_strand
AV241602:6-12-2026_B_Chris_5-11:2528565503:1:21401:1333:0218	TTTAATCTCACATAGCAATCTTTAATCAGTGTGTAACATTAGGGAGGACTTGAAAGAGCCACCACATTTTCACCGAGGCCACGCGGAGTTTTCACCGAGGCCACGCGGAGTACGATCGAGTGTACAGTGAACAATGCT	TTTTCACCGAGGCCACGCGGAG	29725	0	29726	22	positive_strand
AV241602:6-12-2026_B_Chris_5-11:2528565503:1:21401:2056:0264	AATATAATAGATACTTAGCTCTTTATAATAAGTACAAGTATTTTAGTGGAGGTGGAGCAATGGATACAACTAGCTACAGAGAAGCTGCTTGTTGTAATCTCGCAAAGGCTCTCAATGACTTCAGTAACTCAGGTTCTG	GTGGAG	9917	0	duplicate	6	both_strands
AV241602:6-12-2026_B_Chris_5-11:2528565503:1:21401:1886:0312	AAACCAGCAAATAATAGTTTAAAAATTACAGAAGAGGTTGGCCACACAGATCTAATGGCTGCTTATGTAGACAATTCTAAAACAGGGTGATGTCTTACTATTAAGAAACCTAATGAATTATCTAGAGTATTAGGTTTG	AAACAGGGTGAT	6575	0	15901	12	positive_strand
AV241602:6-12-2026_B_Chris_5-11:2528565503:1:21401:1969:0352	AGGGAGAGCTGCCTATATGGAAGAGCCCTAATGTGTAAAATTAATTTTAGTAGTGCTATCCCCATGTGATTTTAATAGCTTCTTAGGAGAATGACAAAACAAAATCATTAAAAAAAAAAAAAATGTCGGAAGGTGTCT	TCATT	29879	0	duplicate	5	both_strands
AV241602:6-12-2026_B_Chris_5-11:2528565503:1:21401:2540:0344	TCTCCTCGGCGGGCACGTAGTGTAGCTAGTCAATCCATCATTGCCTACACTATGTCACTTGGTGCAGAAAATTCAGTTGCTTACTCTAATAACTCTATTGCCATACCCACATACCCACAAATTTTACTATTAGTGTTA	CATACCCA	23700	0	duplicate	8	positive_strand
AV241602:6-12-2026_B_Chris_5-11:2528565503:1:21401:2851:0465	CTTCCGACATCACAGAAATTCTACCAGTGTCTATGGTGCTGCCGGTACCAAGACATCAGTAGATTGTACAATGTACATTTGTGGTGATTCAACTGAATGCAGCAATCTTTTGTTGCAATATGGCAGTTTTTGTACACA	GTGCTGCCGGT	23755	0	12726	11	positive_strand
AV241602:6-12-2026_B_Chris_5-11:2528565503:1:21401:3726:0081	CGAGTGTACAGTGAACAATGCTAGGGAGAGCTGCCTATATGGAAGAGCCCTAATGTGTAAAATTAATTTTAGTAGTGCTATCCCCATGTGATTTTAATAGCTTCTTAGGAGAATGTCCAGAATACCAAAAAAAAAAAA	TCCAGAAT	29868	0	4812	8	negative_strand
AV241602:6-12-2026_B_Chris_5-11:2528565503:1:21401:4525:0248	GGAGAGCTGCCTATATGGAAGAGCCCTAATGTGTAAAATTAATTTTAGTAGTGCTATCCCCATGTGATTTTAATAGCTTCTTAGGAGAATGACAATATTAGAAAAAAAAAAAAAATGTCGGAAGGTGTCTGGTTAGCC	TATTAG	29872	0	duplicate	6	both_strands
AV241602:6-12-2026_B_Chris_5-11:2528565503:1:21401:5200:0420	GCCTATATGGAAGAGCCCTAATGTGTAAAATTAATTTTAGTAGTGCTATCCCCATGTGATTTTAATAGCTTCTTAGGAGAATGACAAAAAAAAAGACTAAAAAAAAAAAAAAAGCTTAAAAACTAG	GACT	29879	0	duplicate	4	both_strands
AV241602:6-12-2026_B_Chris_5-11:2528565503:1:21401:1164:0676	ATTAATTTTAGTAGTGCTATCCCCATGTGATTTTAATAGCTTCTTAGGAGAATGACAAAGAGATGAAAAAAAAAAAAAAACATGTCGGAAGGTGTCTGGTGAGCCAATCCAGCACGCTTACGCCTACCCTGAAAGTAC	GAGATG	29873	0	duplicate	6	both_strands
AV241602:6-12-2026_B_Chris_5-11:2528565503:1:21401:1725:0673	TAGGGAGAGCTGCCTATATGGAAGAGCCCTAATGTGTAAAATTAATTTTAGTAGTGCTATCCCCATGTGATTTTAATAGCTTCTTAGGAGAATGACAGGTTAAAAAAAAAAAAAATGTCGGAAGGTGTCTGGTGAGCC	GGTT	29871	0	duplicate	4	both_strands
AV241602:6-12-2026_B_Chris_5-11:2528565503:1:21401:2515:0714	ACCAGCTGTACTCAACTCAATTGAGTACAGACACTGGCAGATGGTGTTGAACATGTTACCTTCTTCATCTACAATAAAATTGTTGATGAGCCTGAAGAACATGTCCAAATTCACACAATCGACGGTTCATCCGGAGTT	TGGCAGA	26060	0	duplicate	7	both_strands
AV241602:6-12-2026_B_Chris_5-11:2528565503:1:21401:2599:1053	GGTTTGTTGATTCAGATGTAGAAACTAAAGATGTTGTTGAATGTCTTAAATTGTCACAAATAGTGCTATTTCAATCTGACATAGAAGTTACTGGCGATAGTTGTAATAACTATATGCTCACCTATAACAAAGTTGAAA	AATAGTGCTATT	8241	0	24344	12	positive_strand
AV241602:6-12-2026_B_Chris_5-11:2528565503:1:21401:2722:1095	ACTGGATCCAAGACATGTGATCTGCACCTCTGAAGACATGCTTAACCCTAATTATGAAGATTTACTCATTCGTAAGTCTAATCATAATTTCTTGGTACAGGCTGGTAATGTTCAACTCAGGGTTATTGGACATTCTAT	GA	10167	0	duplicate	2	both_strands
AV241602:6-12-2026_B_Chris_5-11:2528565503:1:21401:2556:1187	AATGTGTAAAATTAATTTTAGTAGTGCTATCCCCATGTGATTTTAATAGCTTCTTAGGAGAATGACAAAAAGCCTGAAAAAAAAAAAAATGTCGGAAGGTGTCTGGTGAGCCAATCCAGCACGCTTACGCCTACCCTG	GCCTG	29875	0	duplicate	5	both_strands
AV241602:6-12-2026_B_Chris_5-11:2528565503:1:21401:3545:0695	TGCAGGTATATGCGCTAGTTATCAGACTCAGACTAATTCTCCTCGGCGGGCACGTAGTGTAGCTAGTCAATCCATCATTGCCTACACTATGTCAGGTATAGCTTGGTGCAGAAAATTCAGTTGCTTACTCTAATAACT	GGTATAG	23656	0	duplicate	7	both_strands
AV241602:6-12-2026_B_Chris_5-11:2528565503:1:21401:3133:0772	TACGATCGAGTGTACAGTGAACAATGCTAGGGAGAGCTGCCTATATGGAAGAGCCCTAATGTGTAAAATTAATTTTAGTAGTGCTATCCCCATGTGATTTTAATAGCTTCTTAGGAGAATGACAAATGTTGAAAAAAA	TGTTG	29873	0	duplicate	5	both_strands
AV241602:6-12-2026_B_Chris_5-11:2528565503:1:21401:4233:0795	TGTGTAAAATTAATTTTAGTAGTGCTATCCCCATGTGATTTTAATAGCTTCTTAGGAGAATGACAAAAAAAAAAAAAAAAAAAAAAACGAAAAAAAAACATGTCGGAAGGTGTCTGGTGAGCCAATCCAGCACGCTTA	CG	29893	0	duplicate	2	both_strands
AV241602:6-12-2026_B_Chris_5-11:2528565503:1:21401:4217:0855	CGGTAGCCTGCACACCTTCCGACATGAGCTGCCTATATGGAAGAGCCCTAATGTGTAAAATTAATTTTAGTAGTGCTATCCCCATGTGATTTTAATAGCTTCTTAGGAGAATGACGAAAGAGGAAAAAAAAAAGAAAA	GAGG	29874	0	duplicate	4	both_strands
AV241602:6-12-2026_B_Chris_5-11:2528565503:1:21401:4384:0721	ACAAGCGGTAGCCTGCACACCTTCCGACATAATCAATACTGAGTCCTCTTTATGCATTTGCATCAGAGGCTGCTCGTGTTGTACGATCAATTTTCTCCCGCACTCTTGAAACTGCTCAAAATTCTGTGCGTGCCTTTT	CC	1946	0	duplicate	2	both_strands
AV241602:6-12-2026_B_Chris_5-11:2528565503:1:21401:0495:1421	TTGACAAGCGGTAGCCTGCACACCTTCCGACATGCTGCCTATATGGAAGAGCCCTAATGTGTAAAATTAATTTTAGTAGTGCTATCCCCATGTGATTTTAATAGCTTCTTAGGAGAATAAATAATCCAAAAAAAAAAA	ATAATC	29869	0	duplicate	6	both_strands
AV241602:6-12-2026_B_Chris_5-11:2528565503:1:21401:0833:1736	TCAGGTGAGGCTGCGACGACTACTGCCACACACAGTTGACAAGCGGTAGCCTGCACACCTTCCGACATGCTTCATCAAACAATATGGTGATGAAGCCTTTGCCTTGGTGATATTGCTGCTAGAGACCTCATTTGTGCA	TGAAGCCT	24078	0	duplicate	8	both_strands
AV241602:6-12-2026_B_Chris_5-11:2528565503:1:21401:1709:1223	AAAATTAATTTTAGTAGTGCTATCCCCATGTGATTTTAATAGCTTCTTAGGAGAATGACAAAAAAAAAAAAAAAAAAAGAAACCAAAAAAAAAAAAAAAAAAG	GAAACC	29889	0	duplicate	6	both_strands
AV241602:6-12-2026_B_Chris_5-11:2528565503:1:21401:2429:1516	GAAAACGGTTACACAACAACCATAAAACCAGTTACTTATAAATAATAACTAATTTGGATGGTGTTGTTTGTACAGAAATTGACCCTAAGTTGGACAATTATTATAAGAAAGACAATTCTTATTTCACAGAGCAACCAA	TAATAACTAAT	5914	0	134	11	positive_strand
AV241602:6-12-2026_B_Chris_5-11:2528565503:1:21401:2333:1674	AGGGAGAGCTGCCTATATGGAAGAGCCCTAATGTGTAAAATTAATTTTAGTAGTGCTATCCCCATGTGATTTTAATAGCTTCTTAGGAGATTACATCTCAAAAAAAAAAAAAAAAATGTCGGAAGGTGTCTGGTGAGC	TTAC	29865	0	duplicate	4	both_strands
AV241602:6-12-2026_B_Chris_5-11:2528565503:1:21401:2344:1769	GCCATAGTTTCAACTATACAGCGTAAATATAAGGGTATTAAAATACAAGAGGGTGTGGTTGATTATGGTGCTAGATTTTACTTTTACACCAGTAAAACAACTGTAGCGTCACTTATCAACACACTTAACGTGTATCTA	TGT	4583	0	duplicate	3	both_strands
AV241602:6-12-2026_B_Chris_5-11:2528565503:1:21401:2464:1679	CAAGCGGTAGCCTGCACACCTTCCGACATTGACACTCTACGTGTTGAGGCTTTTGAGTACTACCACACAACTGATCCTAGTTTTCTGGGTAGGTGCTAGGAGAGTGGTACATGTCAGCATTAAATCACACTAAAAAGT	GGTGCTAGGAGAGT	5198	0	11375	14	positive_strand
AV241602:6-12-2026_B_Chris_5-11:2528565503:1:21401:3210:1252	CGGGTACAATCACTTCTGATATGGAACGGTTGGACCTTTGGTGCAGGTGCTGCATTACAAATACCATTTGCTATGCAAATGGCTTATAGGTTTAATGGTATTGGAGTTACACAGAATGTTCTCTATGAGAACCAAAAA	GATATGGAAC	24214	0	8398	10	positive_strand
AV241602:6-12-2026_B_Chris_5-11:2528565503:1:21401:3431:1819	ATGTCCCTGCACAAGAAAAGAACTTCACAACTGCTCCTGCCATTTGTCATGATGGAAAAGCACACTTTCCTCGTGAAGGTGTCTTTGTTTCAAATGGCACACACTGGTTGCAGAGTCACATTGTAACACAAAGGAATT	TGCAGAGTCACA	24869	0	14196	12	positive_strand
AV241602:6-12-2026_B_Chris_5-11:2528565503:1:21401:3987:1629	TCTTCGGAATGTCGCGCATTTGAACAGCCCTGGCATGGAAGTCACACCTTCGGGAACGTGGTTGACCTACACAGGTGCCATCAAATTGGATGACAAAGATCCAAATTTCAAAGATCAAGTCATTTTGCTGAATAAGCA	TTGAACAGCCC	29232	0	456	11	positive_strand
AV241602:6-12-2026_B_Chris_5-11:2528565503:1:21401:4351:1716	TGTTTATTTTGCTTCCACTGAGAAGTCTAACATAATAAGAGGCTGGATTTTTGGTACTACTTTAGATTCGAAGACCCAGTCCCTAAAATTAGAAGGCTCTTATTGTTAATAACGCTACTAATGTTGTTATTAAAGTCT	AAATTAGAAGGCT	21913	0	20296	13	positive_strand
AV241602:6-12-2026_B_Chris_5-11:2528565503:1:21401:5255:1530	GGGAGAGCTGCCTATATGGAAGAGCCCTAATGTGTAAAATTAATTTTAGTAGTGCTATCCCCATGTGATTTTAATAGCTTCTTAGGAGAATGACAGAAAGAAAAAAGAATAGGAAAAAAAAAAAAAAGAAATCAGAGC	TAGG	29885	0	duplicate	4	both_strands
AV241602:6-12-2026_B_Chris_5-11:2528565503:1:21401:1156:2009	GCATGATGTTTCATCTGCAATTAACAGCCAAGCAAGAGGTCATTTATTGAAGATCTAGGACCACTAGTCTTTTCAACAAAGTGACACTTGCAGATGCTGGCTTCATCAAACAATATGGTGATTGCCTTGGTGATATTG	GGACCACTAGT	24025	0	14419	11	positive_strand
AV241602:6-12-2026_B_Chris_5-11:2528565503:1:21401:1209:2344	TAGTGTTACCACAGAAATTCTACCAGTGTCTATGACCAAGACATCAGTAGATTGTACAATGTACAGCCGAATACCATTTTGTGGTGATTCAACTGAATGCAGCAATCTTTTGTTGCAATATGGCAGTTTTTGTACACA	GCCGAATACCAT	23786	0	1418	12	positive_strand
AV241602:6-12-2026_B_Chris_5-11:2528565503:1:21401:1577:2378	CATATATCACGTCAACGTCTTACTAAATACACAATGGTGGCAGACCTCGTCTATGCTTTAAGGCATTTTGATGAAGGTAATTGTGACACATTAAAAGAAATACTTGTCACATACAATTGTTGTGATGATGATTATTTC	TGG	13810	0	duplicate	3	both_strands
AV241602:6-12-2026_B_Chris_5-11:2528565503:1:21401:1938:1835	CTAGGGAGAGCTGCCTATATGGAAGAGCCCTAATGTGTAAAATTAATTTTAGTAGTGCTATCCCCATGTGATTTTAATAGCTTCTTAGGAGAATGACAAAAAACTGGTAAAAAAAAAAAAATGTCGGAAGGTGTCTGG	CTGGT	29876	0	duplicate	5	both_strands
AV241602:6-12-2026_B_Chris_5-11:2528565503:1:21401:1844:2424	GTTGCGTAGTGATGTGCTATTACCTCTTACGCAATATAATAGATACTTAGCTCTTTATAATAAGTACAAGTATTTTAGTGTACAAGTATTTTAGTGGAGCCATGGATACAACTAGCTACAGAGAAGCTGCTTGTTGTC	GTACAAGTATTTTAGT	9903	0	9904	16	positive_strand
AV241602:6-12-2026_B_Chris_5-11:2528565503:1:21401:2596:2281	GTCAGATATAGATTATGTACCACTAAAGTCTGCTACGTGTATAACACGTTGCAATTTAGGTGGTGCTGTCTGTAGACATCATGCTAATGAGTACAGATTAAGCTTAAGGTTGATGTATCTCGATGCTTATAACATGAT	TAAGCTTAAGGTTGA	19516	0	10315	15	positive_strand
AV241602:6-12-2026_B_Chris_5-11:2528565503:1:21401:3333:2180	CACACTCAGTTGACAAGCGGTAGCCTGCACACCTTCCGACATAATTAATTTTAGTAGTGCTATCCCCATGTGATTTTAATAGCTTCTTAGGAGAATTCCTCCATAAAAAAAAAAAAAAAAAAAAAAAAAAAAAAAAAA	TCCATA	29870	0	duplicate	6	both_strands
AV241602:6-12-2026_B_Chris_5-11:2528565503:1:21401:3884:2122	ACAAAGCATTTCTATTGGTTCTTTAGTAATTACCTAAAGAGACGTGTAGTCTTTAATGGTGTTTCCTTTAGTACTTTTGAAGAAGCTGCGCTGTGCACCTTCACCTTTTTGTTAAATAAAGAAATGTATCTAAAGTTG	CACCTT	9807	0	duplicate	6	both_strands
AV241602:6-12-2026_B_Chris_5-11:2528565503:1:21401:4550:2014	GCCACAATCAGTTGACAAGCGGTAGCCTGCACACCTTCCGACATATTGGATGACAAAGATCCAAATTTCAAAGATCAAGTCATTTTGCTGAATAAGCATATTGACGCACAAGAGTGTGAATATACAAAACATTCCCAC	ACAAGAGTGTGAAT	29349	0	2772	14	positive_strand
AV241602:6-12-2026_B_Chris_5-11:2528565503:1:21401:4434:2367	GTGAACAGAAATCAATACTGAGTCCTCTTTATGCATTTGCATCAGAGGCTGCTCGTGTTGTACGTCAGAGGCTGCTCGTGTTGTACGATCAATTTTCTCCCGCACTCTTGAAACTGCTCAAAATTCTGTGCGTGTTTT	TCAGAGGCTGCTCGTGTTGTACG	1876	0	1877	23	positive_strand
AV241602:6-12-2026_B_Chris_5-11:2528565503:1:21401:4937:1956	GATCCTTTGCAACCTGAATTAGACTCATTCAAGGAGGAGTTAGATAAATATTTTAAGAATCATACATCACCAGAGCTCCAATATGTTGATTTAGGTGACATCTCTGGCATTAATGCTTCAGTTGTAAACATTCAAAAA	AGCTCCAAT	25049	0	24461	9	positive_strand
AV241602:6-12-2026_B_Chris_5-11:2528565503:1:21401:2753:2830	TAAGTATGTCCGCAATTTACAACACAGACTTTATGAGTGTCTCTATAGAAATAGAGATGTTGACACAGACTTTGTGAATGAGTTTTACGCATATTTGCGTAAACATTTCTCAATGATGATACTCTCTGACGACTTGCT	CT	15722	0	duplicate	2	both_strands
AV241602:6-12-2026_B_Chris_5-11:2528565503:1:21401:4045:2553	ACAATGCTAGGGAGAGCTGCCTATATGGAAGAGCCCTAATGTGTAAAATTAATTTTAGTAGTGCTATCCCCATGTGATTTTAATAGCTTCTTAGGAGAAGGTCAAAAAAATAAAAATAAAAATAAAAAAAAAAAAAAA	AT	29876	0	duplicate	2	both_strands
AV241602:6-12-2026_B_Chris_5-11:2528565503:1:21401:5378:2440	GAAGTACAAATTCTAGAATTAAAGCATCTATGCCGACTACTATAGCAAAGAATACTGTTAAGAGTGTCGGGAAATTTTGTCTAGAGGCTTCATTTAATTATTTGAAGTCACCTAATTTTTCTAAACTGATAAGAATAT	AG	6946	0	duplicate	2	both_strands
AV241602:6-12-2026_B_Chris_5-11:2528565503:1:21401:4938:2612	CTAGGGAGAGCTGCCTATATGGAAGAGCCCTAATGTGTAAAATTAATTTTAGTAGTGCTATCCCCATGTGATTTTAATAGCTTCTTAGGAGAATGACAAAAATAAAAAATTTGGAAAAAAAAAAAAAAATGTCGGAAG	TTTGG	29882	0	duplicate	5	both_strands
AV241602:6-12-2026_B_Chris_5-11:2528565503:1:21401:0392:3071	AGAATTGTTTGAAAATAAAACAACATTACCTGTTAATGTAGCATTTGAGCTTTGGGCTAAGCGCAACATTAAACCAGTACCAGAGGTGAAAATACTCAATAATTTGGGTGTGGAGACATT	GA	19851	0	duplicate	2	both_strands
AV241602:6-12-2026_B_Chris_5-11:2528565503:1:21401:0790:3119	GATTTAATGTTGCTATTACCAGAGCCAGAGCAAAAGTAGGCATACTTTGCATAATGTCTGATAGAGACCTTTATGACAAGTTGCAATTTACAAGTCTTGAAATTCCACGTAGGAATGTGGCAACTTTACAAGCTGAAA	CCAGAG	17932	0	duplicate	6	both_strands
AV241602:6-12-2026_B_Chris_5-11:2528565503:1:21401:1331:3101	GTACAGTGAACAATGCTAGGGAGAGCTGCCTATATGGAAGAGCCCTAATGTGTAAAATTAATTTTAGTAGTGCTATCCCCATGTGATTTTAATAGCTTCTTTGGAGGATGATATTATAAAAAAAAAAAAAATGTCGG	TTAT	29871	0	duplicate	4	both_strands
AV241602:6-12-2026_B_Chris_5-11:2528565503:1:21401:1742:3185	TAGCAGTGACAATATTGCTTTGCTTGTACAGTAAGTGACAACAGATGTTTCATCTCGTTGACTTTCAGGTTACTATAGCAGAGATATTACTAATTAGCAGAGATATTACTAATTATTATGAGGACTTTTAAAGTTTCC	TAGCAGAGATATTACTAAT	27232	0	27233	19	positive_strand
AV241602:6-12-2026_B_Chris_5-11:2528565503:1:21401:2470:3443	AACATTATCAACAATGCAAGAGATGGTTGTGTTCCCTTGAACATAATACCTCTTACAACAGCAGCCAAACTAATGGTTGTCATACCAGCTAATGGTTGTCATACCAGACTATAACACATATAAAAATACGTGTGATGG	CTAATGGTTGTCATACCAG	12472	0	12473	19	positive_strand
AV241602:6-12-2026_B_Chris_5-11:2528565503:1:21401:2559:3548	TCTTTATTTCACCTTATAATTCACAGAATGCTGTAGCCTCAAAGATTTTGGGACTACCAACTCAAACTGTTGGATGACACTCTACCTAAGGACATATTCATCACAGGGCTCAGAATATGACTATGTCATATTCACTCA	GATGACACTCTACCTAAGGACAT	17836	no_match	NA	23	neither
AV241602:6-12-2026_B_Chris_5-11:2528565503:1:21401:3173:3208	CTAGGGAGAGCTGCCTATATGGAAGAGCCCTAATGTGTAAAATTAATTTTAGTAGTGCTATCCCCATGTGATTTTAATAGCTTCTTAGGAGAATGACAAAAAAAATGGAAAAAAAAAATGTCGGAAGGTGTCTGGTGA	TGG	29878	0	duplicate	3	both_strands
AV241602:6-12-2026_B_Chris_5-11:2528565503:1:21401:3393:3606	GCATTGGCATGGAAGTCACACCTTCGGGAACGTATTCAACCAAGGGTTGGTTGACCTACACAGGTGCCATCAAATTGGATGACAAAGATCCAAATTTCAAAGATCAAGTCATTTTGCTGAATAAGCATATTGACGCAT	TATTCAACCAAGGGT	29260	0	1114	15	positive_strand
AV241602:6-12-2026_B_Chris_5-11:2528565503:1:21401:3915:3502	ACCGGAATATTTCAATTCAGTGTGTAGACTGTGATACATTCTTTATGAAAACTATAGGT	TGTGATACATTCT	17518	0	7628	13	positive_strand
AV241602:6-12-2026_B_Chris_5-11:2528565503:1:21401:4615:3272	CAGGTGCCATCAAATTGGATGACAAAGATCCAAATTTCAAAGATCAAGTCATTTTGCTGAATAAGCATATTGACGCATACAAAACATTCCCACCAACAGAGCCTAAAAACTAAAAAGGACAAAAAGAAGAAGGCTGAT	CTAAAAA	29375	0	duplicate	7	both_strands
AV241602:6-12-2026_B_Chris_5-11:2528565503:1:11402:1160:0382	GTGAACAATGCTAGGGAGAGCTGCCTATATGGAAGAGCCCTAATGTGTAAAATTAATTTTAGTAGTGCTATCCCCATGTGATTTTAATAGCTTCTTAGGAGAATGCATGAAGCCAAAAAAAAAAAAAAAAAAAAAAAA	GCATGAA	29867	0	duplicate	7	both_strands
AV241602:6-12-2026_B_Chris_5-11:2528565503:1:11402:1719:0117	ACTGCCACACAGAGTTGACAAGCGGTAGCCTGCACACCTTCCGACATCTCAACATTAAATTGTTGGGTGTTGGTGGCAAACCTTGTATCAAAGGGTTTGTAAGTAGCCACTGTACAGTCTAAAATGTCAGATGTAAAG	AAGGGTTTGT	11825	0	8181	10	positive_strand
AV241602:6-12-2026_B_Chris_5-11:2528565503:1:11402:1333:0307	GTACAGTGAACAATGCTAGGGAGAGCTGCCTATATGGAAGAGCCCTAATGTGTAAAATTAATTTTAGTAGTGCTATCCCCATGTGATTTTAATAGCTTCTTAGGAGCATGACTAGTAAAAGCAAAAAAAAAGAAAAAA	TAGT	29870	0	duplicate	4	both_strands
AV241602:6-12-2026_B_Chris_5-11:2528565503:1:11402:3558:0071	GTTAATCTTACAACCAGAACTCAATTACCCCCGCTCAATTACCCCCTGCATACACTAATTCTTTCACACGTGGTGTTTATTACCCTGACAAAGTTTTCAGATCCTCAGTTTTACATTCAACTCAGGACTTGTTCTTAC	CTCAATTACCCCCG	21626	1	21627	14	positive_strand
AV241602:6-12-2026_B_Chris_5-11:2528565503:1:11402:3863:0057	GGTAGCCTGCACACCTTCCGACATGTCTACTCTTGTGCAGAATGAATTCTCGTAACTACATAGCACAAGTAGATGTAGTTAACTTTAATCTCACATAGCAATCTATGACTCTTTAATCAGTGTGTAACATTAGGGAGG	TCTATGAC	29677	0	duplicate	8	positive_strand
AV241602:6-12-2026_B_Chris_5-11:2528565503:1:11402:4084:0606	CAAATACCTGGTGTATACGTTGTCTTTGGATGTCTTTGGAGCACAAAACCAGTTGAAACATCAAATTCGTTTGATGTACTGAAGTCAGAGGACGCGCAGGGAATGGATAATCTTGCCTGCGAAGATCTAAAACCAGTC	TGTCTTTGGA	6298	0	6299	10	positive_strand
AV241602:6-12-2026_B_Chris_5-11:2528565503:1:11402:5121:0107	TTCTCCTCGGCGGGCACGTAGTGTAGCTAGTCAATCCATCATTGCCTACACTATGTCACTTGGTGCAGAAAATTCAGTTTCTTATACATTCTACCATCTCTCTAATAACTCTATTGCCATACCCACAAATTTTACTAT	TACATTCTACCATCT	23682	0	4325	15	positive_strand
AV241602:6-12-2026_B_Chris_5-11:2528565503:1:11402:0569:0977	TCCGACATGTGAACAATGCTAGGGAGAGCTGCCTATATGGAAGAGCCCTAATGTGTAAAATTAATTTTAGTAGTGCTATCCCCATGTGATTTTAATAGCTTCTTAGGAGAATGAAGATGGAAAAAAAAAAAAAAAAAA	AGATG	29869	0	duplicate	5	both_strands
AV241602:6-12-2026_B_Chris_5-11:2528565503:1:11402:1040:0933	AATAACAGTTACACCGAACAACCATAAAACCAGTTACTTATAAATTGGATGGTGTTGTTTGTACAGAAATTGACCCTAAGTTGGACAATTATTATAAGAAAGACAATTCTTATTTCACAGAGCAACCAATTGATCTTG	CG	5886	0	duplicate	2	both_strands
AV241602:6-12-2026_B_Chris_5-11:2528565503:1:11402:1736:1101	TGCCTATATGGAAGAGCCCTAATGTGTAAAATTAATTTTAGTAGTGCTATCCCCATGTGATTTTAATAGCTTCTTAGCAGAATAGACAGGACAAAAAAAAAAAATGTCGGAAGGTGTCTGGTGAGCCAATCCAGCACG	AGACAG	29867	0	duplicate	6	both_strands
AV241602:6-12-2026_B_Chris_5-11:2528565503:1:11402:1484:1157	CAGCGAAATGCACCCCGCATTACGTTTGGTGGACCCTCAGATTCAACTGGCAGTAACCAGAATGGAGCTCAGATTCAACTGGCAGTAACCAGAATGGAGAACGCAGTGGGGCGCGATCAAAACAACGTCGGCCCCAAG	CTCAGATTCAACTGGCAGTAACCAGAATGGAG	28332	0	28333	32	positive_strand
AV241602:6-12-2026_B_Chris_5-11:2528565503:1:11402:1433:1193	AAGATTTTGGGACTACCAACAAACCAAATTCAAACTGTTGATTCATCACAGGGCTCC	AAACCAAAT	17825	0	duplicate	9	both_strands
AV241602:6-12-2026_B_Chris_5-11:2528565503:1:11402:3422:1051	GGACAACAGCAGGCAAAAGTTACTAGTGCTATGCAGACAATGCTTTTCACTATGCTTAGAAAGTTGGATAATGATGCACTCAACAACATTATCAACAATGCAAGAGATGGTTGTGTTCCCTTGAACATAATACCTCTT	CA	12330	0	duplicate	2	both_strands
AV241602:6-12-2026_B_Chris_5-11:2528565503:1:11402:3832:1083	ACATAGTGAACAATGCTAGGGAGAGCTGCCTATATGGAAGAGCCCTAATGTGTAAAATTAATTTTAGTAGTGCTATCCCCATGTGATTTTAATAGCTTCTTAGGAGAATGACAAAAAATATAGAATTAAAAAAAAAAA	TATAGAATT	29876	0	4837	9	positive_strand
AV241602:6-12-2026_B_Chris_5-11:2528565503:1:11402:4576:0630	GTACAGTGAACAATGCTAGGGAGAGCTGCCTATATGGAAGAGCCCTAATGTGTAAAATTAATTTTAGTAGTGCTATCCCCATGTGATTTTAATAGCTTCTTAGGAGAATGACAAAAAAAATAAAAAAACATTAAAAAA	CATT	29886	0	duplicate	4	both_strands
AV241602:6-12-2026_B_Chris_5-11:2528565503:1:11402:4427:0838	TACAATGTAACACAAGCTTTCGGCAGACGGGGTCCAGAACAAACCCAAGGAAATTTTGGTCCAGAACAAACCCAAGGAAATTTTGGGGACCAGGAACTAATCAGACAAGGAACTGATTACAAACATTGGCCGCAAATT	GGGTCCAGAACAAACCCAAGGAAATTT	29103	1	29104	27	positive_strand
AV241602:6-12-2026_B_Chris_5-11:2528565503:1:11402:4480:1147	TATGCGCTAGTTATCAGACTCAGACTAATTCTCCTCGGCGGGCGCTCGGCGGGCACGTAGTGTAGCTAGTCAATCCATCATTGCCTACACTATGTCACTTGGTGCAGAAAATTCAGTTGCTTACTCTAATAACTCTAT	CTCGGCGGGCG	23603	1	23604	11	positive_strand
AV241602:6-12-2026_B_Chris_5-11:2528565503:1:11402:0123:1270	TTCAACTGGCAGTAACCAGAATGGAACGCAGTGGGGCGCGATCAAAACAACGTCGGCCCCAAACTTGCCTGGTTGTAGGTTTACCCAATAATACTGCGTCTTGGTTCACCGCTCTCACTCAACATGGCAAGGAAGACC	AACTTGCCTGGTTGT	28401	0	19267	15	positive_strand
AV241602:6-12-2026_B_Chris_5-11:2528565503:1:11402:1002:1361	TCTACTATTGGTGTTTGTTCTATGACTGACATAGCCAAGAAACCAACTGAAACGATTTGGGACGTACCATTGCACCACTCACTGTCTTTTTTGATGGTAGAGTTGATGGTCAAGTAGACTTATTTAGAAATGCCCGTA	GGACGTACCAT	19967	0	10886	11	positive_strand
AV241602:6-12-2026_B_Chris_5-11:2528565503:1:11402:1092:1784	CACTAAAGCATACAATGTAACACAAGCTTTCGGCAGACGGGGTCCAGCGGCAGACGTGGTCCAGAACAAACCCAAGGAAATTTTGGGGACCAGGAACTAATCAGACAAGGAACTGATTACAAACATTGGCCGCAAATT	CGGCAGACGGGGTCCAG	29094	1	29095	17	positive_strand
AV241602:6-12-2026_B_Chris_5-11:2528565503:1:11402:1713:1258	CATTACGTTTGGTGGACCCTCAGATTCAACTGGCAGTAACCAGAATGGAGAACGCAGTGGGGCGCGATCAAAACAACGTCGGCCCCAGCAAATGGCTTAGGTTTACCCAATAATACTGCGTCTTGGTTCACCGCTCTC	GCAAATGGCTT	28401	0	24262	11	positive_strand
AV241602:6-12-2026_B_Chris_5-11:2528565503:1:11402:1754:1725	GACATACCAGATCCATCAAAACCAAGCAAGAGGTCATTTATTGAAGATCTACTTTTCAACAAAGTGACACTTGCAGATGCTGGCTTCATCAAACAATATGGTGATGATAGAGCCATGCCTTGCCTTGGTGATATTGCT	TGATAGAGCCATGCC	24078	0	15306	15	positive_strand
AV241602:6-12-2026_B_Chris_5-11:2528565503:1:11402:3303:1451	TGCTATCGCAATGGCTTGTCTTGTAGGCTTGATGTGGCTCAGCTACTTCATTGCTTCTTTCAGACTGTTTGCGCGTACGCGTTCCATGTGGTCATTCAATCCAGAACAGAAACGAACATTCTTCTCAACGTGCCACTC	CAGAA	26862	0	duplicate	5	both_strands
AV241602:6-12-2026_B_Chris_5-11:2528565503:1:11402:3077:1674	GCACACCTTCCGACATGACTTATTTAGAAATGCCCGTAATGGTGTTCTTATTACAGAAGGTAGTCTTCATGTTGTCGTGTTAAAGGTTTACAACCATCTGTAGGTCCCAAACAAGCTAGTCTTAATGGAGTCACATTA	GTCTTCATGTTGTC	20059	0	3606	14	positive_strand
AV241602:6-12-2026_B_Chris_5-11:2528565503:1:11402:4534:1588	ATATAAACGTTTTCGCTTTTCCGTTTACGATATATAGTCTACTTTTGTGCAGAATGAATTCTCGTAACTACATAGCACAAGTAGATGTAGTTAACTTTAATCTCACATAGCAATCTTTAATGAGTTATCAGTGTGTAA	ATGAGTT	29683	0	duplicate	7	both_strands
AV241602:6-12-2026_B_Chris_5-11:2528565503:1:11402:4383:1788	CGTTCGTGTTGTTTTAGATTTCATCTAAACGAACACTCTCTTGTATGAACTAAAATGTCTG	CTCTCTTGTATG	28266	2	4495	12	negative_strand
AV241602:6-12-2026_B_Chris_5-11:2528565503:1:11402:0339:1888	AAAACATTTTATGTTTTACCTAATGATGACACTCTACGTGTTGAGGCTTTTGACTACGTGTTGAGGCTTTTGAGTACTACCACACAACTGATCCTAGTTTTCTGGGTAGGTACATGTCAGCATTAAATCACACTAAAA	CTACGTGTTGAGGCTTTTGA	5143	0	5144	20	positive_strand
AV241602:6-12-2026_B_Chris_5-11:2528565503:1:11402:1480:2237	GTTTTTCTACAGGTGTTAACCTAGTTGCTGTACCTACAGGTTATGTTGATACACCTAATAATACAGATTTATCTCACATAGCAATCTTTAAACCACCGCCTGGAGATCAATTTAAACACCTCATGTCGGAAGGTGTCT	TCA	18440	0	duplicate	3	both_strands
AV241602:6-12-2026_B_Chris_5-11:2528565503:1:11402:1909:2192	GGGAGAGCTGCCTATATGGAAGAGCCCTAATGTGTAAAATTAATTTTAGTAGTGCTATCCCCATGTGATTTTAATAGCTTCTTAGGAGAATGACCATATCAGGAAAAAAAAAAAAAAAAAAAAAAAAAAAAAAAAACC	CATATCAGG	29870	1	duplicate	9	both_strands
AV241602:6-12-2026_B_Chris_5-11:2528565503:1:11402:4544:1966	CTTTACTTGCTTTACATAGAAGTTATTTGACTCCTGGTGATATGAACAGGTCCTGACATTCTTCTTCAGGTTGGACAGCTGGTGC	ATATGAACAGGTCCTGAC	22319	4	21714	18	negative_strand
AV241602:6-12-2026_B_Chris_5-11:2528565503:1:11402:4766:2238	AGTGAACAATGCTAGGGAGAGCTGCCTATATGGAAGAGCCCTAATGTGTAAAATTAATTTTAGTAGTGCTATCCCCATGTGATTTTAATAGCTTCTTAGGAGTAAGACTCTGTTAAAAAAAAAAAAAAAAAGATGTCG	TCTGTT	29870	0	duplicate	6	both_strands
AV241602:6-12-2026_B_Chris_5-11:2528565503:1:11402:0238:2875	CACTGACTTTGCAACATCAGCTTGTGTTTTGGCTGCTGAATGTACAATTTTTAAAGATGCTTCTGGTAAGCCAGTTATCAGACAGTACCATATTGTTATGATACCAATGTACTAGAAGGTTCTGTTGCTTATGAAAGT	CAGTTATCAGA	9050	1	duplicate	11	both_strands
AV241602:6-12-2026_B_Chris_5-11:2528565503:1:11402:0621:2705	TCAAAGTGAATTCAACATTAGAACAGTATGTCTTTTGTACTGTAAATGCATTGCCTGAGACGACAGCAGATATAGTTGTCTTTGATGAAATTTCAGTCTTTGATGAAATTTCAATGGCCACAAATTATGATTTGAGTG	GTCTTTGATGAAATTTCA	17349	0	17350	18	positive_strand
AV241602:6-12-2026_B_Chris_5-11:2528565503:1:11402:1082:2850	TGTTAATCCGTATGTTTGCAATGCTCCAGGTTGTGATTTCACAGATGTGACTCAACTTTACTTAGGAGGTATGAGCTATTATTGTAAATCCTATTATTGTAAATCACATAAACCACCCATTAGTTTTCCATTGTGTGC	CTATTATTGTAAATC	16442	0	16443	15	positive_strand
AV241602:6-12-2026_B_Chris_5-11:2528565503:1:11402:1757:3005	CGACTACTGCCACATTTAGTTGACAAGCGGTAGCCTGCACACCTTCCGACATGGAGTGTCTCCTACTAAATTAAATGATCTCTGCTGTCCTGCTGAAATTTACTAATGTCTATGCAGATTCATTTGTAATTAGAGGTG	TGTCCTGCTGAAA	22735	0	17566	13	positive_strand
AV241602:6-12-2026_B_Chris_5-11:2528565503:1:11402:2130:2636	AATTCTCCTCGGCGGGCACGTAGTGTAGCTAGTCAATCCATCATTGCCTACACTATGTCACTTGGTGCAGAAAATTCAGTTGCTTACTCTAATAACTCTATTGCCATACATACCCACAAATTTTACTATTAGTGTTAC	CATA	23700	0	duplicate	4	both_strands
AV241602:6-12-2026_B_Chris_5-11:2528565503:1:11402:3058:2918	AGAAACTAACATTCTTCTCAACGTGCCACTCCATGGCACTATTCTGACCAGCTCCATGGCACTATTCTGACCAGACCGCTTCTAGAAAGTGAACTCGTAATCGGAGCTGTGATCCTTCGTGGACATCTTCGTATTGCT	CTCCATGGCACTATTCTGACCAG	26891	0	26892	23	positive_strand
AV241602:6-12-2026_B_Chris_5-11:2528565503:1:11402:3702:2926	TTTAGGTGACATCTCTGGCATTAATGCTTCAGTTGTAAACATTCAAAAAGAAATTGACCGCCTCAATGAGGTTGCCAGGTTGTAAGAATTTAAATGAATCTCTCATCGATCTCCAAGAACTTGGAAAGTATGAGCAGT	AGGTTGT	25132	0	duplicate	7	both_strands
AV241602:6-12-2026_B_Chris_5-11:2528565503:1:11402:1607:3357	CCAGATCCATCAAAACCAAGCAAGAGGTCATTTATTGAAGATCTACTTTTCAACAAAGTGACACTTGCAGATGCTGGCTTCATCAAACAATAAGACGTGCCACATAACATCTTTGGTGATTGCCTTGGTGATATTGCT	AGACGTGCCACATAACATCTT	24072	no_match	NA	21	neither
AV241602:6-12-2026_B_Chris_5-11:2528565503:1:11402:1950:3124	CTGCTTCAAGAGAGGAGAGCTTAAAGTTACATTTTTCCCTGACTTAAATGGTGATGTGGTGGCTATTGATTATAAACACTACACACCCTCTTTTAAGAAAGGAGCTAAATTGTTACATAAACCTATTGTTTGGCATGT	GAGAG	6122	0	duplicate	5	both_strands
AV241602:6-12-2026_B_Chris_5-11:2528565503:1:11402:2896:3586	ATTACGGATGTTTTCTACAAAGAAAACAGTTACACAACAACCATAAAACCCAACCATAAAACCAGTTACTTATAAATTGGATGGTGTTGTTTGTACAGAAATTGACCCTAAGTTGGACAATTATTATAAGAAAGACAA	CAACCATAAAACC	5888	0	5889	13	positive_strand
AV241602:6-12-2026_B_Chris_5-11:2528565503:1:11402:3610:3307	AGTCTTAATGGAGTCACATTAATTGGAAAAATTGTTGATGAAGCCGTAAAAACACAGTTCAATTATTATAAGAAAGTTGATGGTGTTGTCCAACAATTACCTGAAACTTACTTTACTCAGAGTAGAAATTTACAAGAA	AAAATTGTTGAT	20127	0	26095	12	positive_strand
AV241602:6-12-2026_B_Chris_5-11:2528565503:1:11402:4146:3227	GCCTGCACACCTTCCGACATGGAAGAGCCCTAATGTGTAAAATTAATTTTAGTAGTGCTATCCCCATGTGATTTTAATAGCTTCTTAGGAGAATGACAAAAAAAAAATGACAAAAAAAAAAAAAAAAAAAAAAAAAAA	AAAATGAC	29876	0	duplicate	8	both_strands
AV241602:6-12-2026_B_Chris_5-11:2528565503:1:11402:4768:3363	TCATTGCCTACACTATGTCACTTGGTGCAGAAAATTCAGTTGCTTACTCTAATAACTCTATTGCCATACCCACAAATTTTACTATTAGTGTTACCACAGAAATTCTACCAGTGTCTATGACCAAGACATCAGAGTAGA	AG	23766	0	duplicate	2	both_strands
AV241602:6-12-2026_B_Chris_5-11:2528565503:1:21402:1005:0212	TTTGGTGGACCCTCAGATTCAACTGGCAGTAACCAGAATGGAGAACGCAGTGGGGCGCGATCAAAACAACGTCGGCCCCAAGGTTTACCCAATAATACTGCGTCTTGGTTCACCGCTCTCACTCAACATGGCTCAAGG	CT	28452	0	duplicate	2	both_strands
AV241602:6-12-2026_B_Chris_5-11:2528565503:1:21402:1326:0040	CTATAGCAGAGATATTACTAATTATTATGAGGACTTTTAAAGTTTCCATTTGGGAGACACTAATCTTGATTACATCATAAACCTCATAATTAAAAATTTATCTAAGTCACTAACTGAGAATAAATATTCTCAATTAGA	GAGACACT	27282	0	duplicate	8	both_strands
AV241602:6-12-2026_B_Chris_5-11:2528565503:1:21402:1863:0193	TTAATAGCGTACTTCTTTTTCTTGCTTTCGTGGTATTCTTGCTAGTTACACTAGCCATCCTTACTGCGCTTCGATTGTGTGCGTACTGCTGCAATATTGTTAACGTGAGTTAACGTGAGTCTTGTAAAACCTTCTTTT	GTTAACGTGA	26382	0	26383	10	positive_strand
AV241602:6-12-2026_B_Chris_5-11:2528565503:1:21402:3019:0352	TAAACTTAAAGCCTTGAATTTAGGTGAAACATTTGTCACGCACTCAAAGATTTGTCACGCACTCAAAGGGATTGTACAGAAAGTGTGTTAAATCCAGAGAAGAAACTGGCCTACTCATGCCTCTAAAAGCCCCAAAAG	ATTTGTCACGCACTCAAAG	2388	0	2389	19	positive_strand
AV241602:6-12-2026_B_Chris_5-11:2528565503:1:21402:3653:0160	TGACTTTCAGGTTACTGCCTAACATATAGCAGAGATATTACTAATTATTATGAGGACTTTTAAAGTTTCCATTTGGAATCTTGATTACATCATAAACCTCATAATTAAAAATTTATCTAAGTCACTAACTGAGAATAA	TGCCTAACA	27230	0	15317	9	positive_strand
AV241602:6-12-2026_B_Chris_5-11:2528565503:1:21402:4446:0220	GTAGTACTATGACCAATAGACAGTTTCATCAAAAATTATTGAAATCAATCAATACCCGCCACTAGAGGAGCTACTGTAGTAATTGGAACAAGCAAATTCTATGGTGGTTGGCACAACATGTTAAAAACTGTTTATAGT	AATC	15169	0	duplicate	4	both_strands
AV241602:6-12-2026_B_Chris_5-11:2528565503:1:21402:2241:1052	ACACCTTCCGACATGAGAATTCCTTACACGTAACCCTGCTTGGAGAAAAGCTGTCTTTATTTCACCTTATAATTCACAGAATGCTGTAGCCTCAAAGATTAAAGTCATGTGTTTTGGGACTACCAACTCAAACTGTTG	TTAAAGTCATGTG	17809	2	duplicate	13	both_strands
AV241602:6-12-2026_B_Chris_5-11:2528565503:1:21402:3361:0657	AACATGGATTTAATGTTGCTATTACCAGAGCAAAAGTAGGCATACTTTGCATAATGTCTGATAGAGACCTTTATGACAAGTTGCAATTTACAAGTCTTGAAATTCCACGTAGGAATGTGGCAACTTTACAAGCTGAAA	TG	17914	0	duplicate	2	both_strands
AV241602:6-12-2026_B_Chris_5-11:2528565503:1:21402:3557:0868	ACGACTACTGCCACAATTAGTTGACAAGCGGTAGCCTGCACACCTTCCGACATGCACAAGTAGATGTAGTTAACTTTAATCTCACATAGCAATCACAAAGGTCCTATTTTAATCAGTGTGTAACATTAGGGAGGACTT	ACAAAGGTCCTAT	29679	0	5841	13	positive_strand
AV241602:6-12-2026_B_Chris_5-11:2528565503:1:21402:4237:0759	GTTAACAGGACACATGTTAGACATGTATTCTGTTATGCTTACTAATGATAACACTTCAAGGTATTGGGAATGATAACACTTCAAGGTATTGGGAACCTGAGTTTTATGAGGCTATGTACACACCGCATACAGTCTTA	AATGATAACACTTCAAGGTATTGGG	16164	0	16165	25	positive_strand
AV241602:6-12-2026_B_Chris_5-11:2528565503:1:21402:4111:0988	TGATTATAATTATAAATTACCAGATGATTTTACAGGCTGCGTTTATCAAGTTAATATAGCTTGGAATTCTAACAATCTTGATTCTAAGGTTGGTGGTAATTATAATTACCTGTATAGATTGTTTAGGAAGTCTAATCT	TTATCAAGTTAA	22860	0	18228	12	positive_strand
AV241602:6-12-2026_B_Chris_5-11:2528565503:1:21402:0498:1704	TTTAGTAGTGCTATCCCCATGTGATTTTAATAGCTTCTTAGGAGAATAACAAAACGAATTAAAAAAAAAAAAACATGTCGGAAGGTGTCTGGTGAGCCAATCCAGCACGCTTACGCCTACCCTGAAAGTACGTGCATT	CGAATT	29874	0	duplicate	6	both_strands
AV241602:6-12-2026_B_Chris_5-11:2528565503:1:21402:1207:1386	ACAATGCTAGGGAGAGCTGCCTATATGGAAAAGCCCTAATGTGTAAAATTAATTTTAGTAGTGCTATCCCCATGTGATTTTAATAGCTTCTTAGGAGAATGACAAAAAAAAAAAAAAAAAAAAAACAAAAAAAAAAAA	AC	29891	0	duplicate	2	both_strands
AV241602:6-12-2026_B_Chris_5-11:2528565503:1:21402:1062:1507	GCAAAAACGTACTGCCACTAAAGCATACAATGTAACACAAGCTTTCGGCAGACGTGGTCCAGAACAAACCCAAGGAAATTTTGGGGACCAGGAACTAATCAGACAAGGTACTGATTACAAACATTGGCCGCACAAATT	CA	29179	0	duplicate	2	both_strands
AV241602:6-12-2026_B_Chris_5-11:2528565503:1:21402:2697:1308	GTACAGTGAACAATGCTAGGGAGAGCTGCCTATATGGAAGAGCCCTAATGTGTAAAATTAATTTTAGTAGTGCTATCCCCATGTGATTTTAATAGCTTCTTAGGAGATACAAAAATCCTCAAAAAAAAAAAAAAAAAA	TCCTC	29875	0	duplicate	5	both_strands
AV241602:6-12-2026_B_Chris_5-11:2528565503:1:21402:2578:1787	ACTAATTATTATGAGGACTTTTAAAGTTTCCATTTGGGCCATAATCTTGATTACATCATAAACCTCATAATTAAAAATTTATCTAAGTCACTAACTGAGAATAAATATTCTCAATTAGATGAAGAGCAACCAATGGAG	GCCAT	27282	0	duplicate	5	both_strands
AV241602:6-12-2026_B_Chris_5-11:2528565503:1:21402:3110:1238	ATGTGTAAAATTAATTTTAGTAGTGCTATCCCCATGTGATTTTAATAGCTTCTTAGGAGAATGACAAAAAAAAAAAAAGATTAAAAAAAAAAATACATGTCGGAAGGTGTCTGGTGAGCCAATCCAGCACGCTTACGC	GATT	29883	0	duplicate	4	both_strands
AV241602:6-12-2026_B_Chris_5-11:2528565503:1:21402:3576:1511	TGTGTAACATTATTAGGGAGGACTTGAAAGACCCACCACATTTTCACCGAGGCCACGCGGAGTACGATCGAGTGTACAGTGAACAATGCTAGGGAGAGCTGCCTATATGGAAGAGCCCTAATGTGTAAAATTAATTTT	ATT	29696	0	duplicate	3	both_strands
AV241602:6-12-2026_B_Chris_5-11:2528565503:1:21402:3927:1558	AATAGATACTTAGCTCTTTATAATAAGTACAAGTATTTTAGTGGAGCAATGGATACAACTAGCTACAGAAGAAAGTAGAAGCTGCTTGTTGTCATCTCGCAAAGGCTCTCAATGACTTCAGTAACTCAGGTTCTGATG	AAGAAAGT	9945	0	duplicate	8	both_strands
AV241602:6-12-2026_B_Chris_5-11:2528565503:1:21402:3863:1618	CAAGAGGTCATTTATTGAAGATCTACTTTTCAACAAAGTGACACTTGCAGATGCTGGCTTCATCAAACAATATGGTGATATCAGACTCAGACTTGCCTTGGTGATATTGCTGCTAGAGACCTCATTTGTGCACAAAAG	TATCAGACTCAGAC	24078	0	23582	14	positive_strand
AV241602:6-12-2026_B_Chris_5-11:2528565503:1:21402:4817:1358	GTACAGTGAACAATGCTAGGGAGAGCTGCCTATATGGAAGAGCCCTAATGTGTAAAATTAATTTTAGTAGTGCTATCCCCATGTGATTTTAATAGCTCCATCTCAAAAAAAAAAAAAAAAAAAAAAAAAAAAAAAAAA	CCA	29855	0	duplicate	3	both_strands
AV241602:6-12-2026_B_Chris_5-11:2528565503:1:21402:1100:2059	GCTTGTCTTGTAGGCTTGATGTGGCTCAGCTACTTCATTGCTTCTTTCAGACTGTTTGCGCGTACGCGTTCCATGTGGTCATTCAATCCAGAGTCATTCAATCCAGAAACTAACATTCTTCTCAACGTGCCACTCCAT	GTCATTCAATCCAGA	26851	0	26852	15	positive_strand
AV241602:6-12-2026_B_Chris_5-11:2528565503:1:21402:1049:2369	CCAGGCAGCAGTAGGGGAACTTCTCCTGCTAGAATGGCTGGCAATGGCGGTGATGCTGCTCTTGCTTTGCTGCTGCTTGACAGATTGAACCAGCTTGAGAGCGGAGGTAAAATGTCTGGTAAAGGCCAACAACAACAA	GGAGGT	28969	0	duplicate	6	both_strands
AV241602:6-12-2026_B_Chris_5-11:2528565503:1:21402:1632:2241	TGGAAGTCACACCTTCAAGGGACACTGGGAACGTGGTTGACCTACACAGGTGCCATCAAATTGGATGACAAAGATCCAAATTTCAAAGATCAAGTCATTTTGCTGAATAAGCATATTGACGCATACAAAACATTCCCA	AAGGGACACT	29253	0	duplicate	10	both_strands
AV241602:6-12-2026_B_Chris_5-11:2528565503:1:21402:4027:2079	TATAATTAGAGAAAACAACAGAGTTGTTATTTCTAGTGATGTTCTTGTTAACAACTAAACGTACGATCAATGAACAATGTTTGTTTTTCTTGTTTTATTGCCACTAGTCTCTAGTCAGTGTGTTAATCTTACAACCAG	GTACGATCAAT	21557	0	1895	11	positive_strand
AV241602:6-12-2026_B_Chris_5-11:2528565503:1:21402:4312:1844	GCCACCACATTTTCACCGAGGCCACGCGGAGTAGAAGAGCCCTAATGTGTAAAATTAATTGATCGAGTGTACAGTGAACAATGCTAGGGAGAGCTGCCTAGAAAGAGCCACCACATTTTCACCGAGGCCACGCGGAGT	GAAGAGCCCTAATGTGTAAAATTAAT	29749	0	29795	26	positive_strand
AV241602:6-12-2026_B_Chris_5-11:2528565503:1:21402:0374:2441	GATTTTAATAGCTTCTTAGGAGAATTACAAAACGCTGCTCAAAAAAAAAAAAAAAAAAAAAAAA	CGCTGCTC	29874	1	duplicate	8	both_strands
AV241602:6-12-2026_B_Chris_5-11:2528565503:1:21402:0092:2677	AAATGAATCTTAAGTATGCCATTAGTGCAAAGAATAGAGCTCGCACCGTAGCTATGGTGCTGGTGTCTCTATCTGTAGTACTATGACCAATAGACAGTTTCATCAAAAATTATTGAAA	GCTATGGT	15111	0	7400	8	positive_strand
AV241602:6-12-2026_B_Chris_5-11:2528565503:1:21402:1565:2935	ACTCACACCTTTTGCTCGTTGCTGCTGGCCTTGAAGCCCCCTGGCCTTGAAGCCCCTTTTCTCTATCTTTATGCTTTAGTCTACTTCTTGCAGAGTATAAACTTTGTAAGAATAATAATGAGGCTTTGGCTTTGCTGG	CTGGCCTTGAAGCCCC	25687	0	25688	16	positive_strand
AV241602:6-12-2026_B_Chris_5-11:2528565503:1:21402:2120:2970	TGTGGTAGTGTTGGTTTTAACATAGATTATGACTGTGTCTCTTTTTGTTACATGCACCATATGGAATTACCAACTGGAGTTCATGCTGGCACAGACTTAGAAGGTAACTTTTATGGACCTTTTGTTGACAGATGCAAA	AT	10617	0	duplicate	2	both_strands
AV241602:6-12-2026_B_Chris_5-11:2528565503:1:21402:3033:2488	ACTACTGCCACATCTAGTTGACAAGCGGTAGCCTGCACACCTTCCGACATGCCTCAAAGATTTTGGGACTACCAACTCAAACTGTTGATTCATCACAGGGCTCAGAGATCAAGCCATTAATATGACTATGTCATATTC	AGATCAAGCCATT	17854	0	11446	13	positive_strand
AV241602:6-12-2026_B_Chris_5-11:2528565503:1:21402:4687:2565	AGGGAGAGCTGCCTATATGGAAGAGCCCTAATGTGTAAAATTAATTTTAGTAGTGCTATCCCCATGTGATTTTAATAGCTTCTTAGGAGAATGTTGGCAAAAAAAAAAAAAAAATATGTCGGAAGGTGTCTGGTGAGC	TGT	29866	0	duplicate	3	both_strands
AV241602:6-12-2026_B_Chris_5-11:2528565503:1:21402:5161:2681	GATGCTGTTGTTTACCGAGGTACAACAACTTACACAAGCCTCTTCTCAATTAAATGTTGGTGATTATTTTGTGCTGACATCACATACAGTAATGCCATTAAGTGCACCTACACTAGTGCCACAAGAGCACTATGTTAG	CAAGCCTCTTCTC	16888	0	28814	13	positive_strand
AV241602:6-12-2026_B_Chris_5-11:2528565503:1:21402:5001:2985	ATTACATTACACATAAACGAACTTATAAGTCAGTTCTGGATTTGTTTATGAGAATCTTCACAATTGGAACTGTAACTTTGAAGCAAGGTGAAATCAAGGATGCTACTCCTTCAGATTTTGTTCGCGCTACTGCAACGA	TAAGTCAGTTC	25393	0	15786	11	positive_strand
AV241602:6-12-2026_B_Chris_5-11:2528565503:1:21402:1844:3091	TGCTTTAAAATGTTTTATAAGGGTGTTATCACGCATGATGTTTCATCTGCAATTAACAGTGGCCACAAAT	GT	17704	0	duplicate	2	both_strands
AV241602:6-12-2026_B_Chris_5-11:2528565503:1:21402:2427:3268	ACAATGCTAGGGAGAGCTGCCTATATGGAAGAGCCCTAATGTGTAAAATTAATTTTAGTAGTGCTATCCCCATGTGATTTTAATAGCTTCTTAGGAGAATGACAAAAAAAAAAGAAAAACAAACAAAAAGAAAAAAAA	AG	29879	0	duplicate	2	both_strands
AV241602:6-12-2026_B_Chris_5-11:2528565503:1:21402:2008:3638	TCTTAGTAAAGGTAGACTTATAATTAGAGAAAACAACTGAGTACAGACACTAGAGTTGTTATTTCTAGTGATGTTCTTGTTAACAACTAAACGAACAATGTTTGTTTTTCTTGTTTTATTGCCACTAGTCTCTAGTCA	TGAGTACAGACACT	21516	0	26048	14	positive_strand
AV241602:6-12-2026_B_Chris_5-11:2528565503:1:21402:2789:3096	CTTGTGCAGAATGAATTCTCGTAACTACATAGCACAAGTAGATGTAGTTAACTTTAATCTCACATAGCAATCTTTAATCAGTGTGTAACAATCACTACATTAGGGAGGACTTGAAAGAGCCACCACATTTTCACCGAG	ACAATCACT	29694	0	24203	9	positive_strand
AV241602:6-12-2026_B_Chris_5-11:2528565503:1:21402:3021:3337	ATGTTTTCTACAAAGAAAACAGTTACACAACAACCATAAAACCAGTTACTTATAAATTGGATGGTGTTGTTTGTACAGAAATTGACCCTAAGTTGGACAATTATTATAAGAAAGACAATTCTTATTTCACAGTAAGCA	TA	5990	0	duplicate	2	both_strands
AV241602:6-12-2026_B_Chris_5-11:2528565503:1:21402:2676:3512	ATATTACTAATTATTATGAGGACTTTTAAAGTTTCCATTTGGAATCTTGATTACATCAAAATCTGAATTAAACCTCATAATTAAAAATTTATCTAAGTCACTAACTGAGAATAAATATTCTCAATTAGATGAAGAGCA	AAATCTGAAT	27298	0	duplicate	10	positive_strand
AV241602:6-12-2026_B_Chris_5-11:2528565503:1:21402:4208:3164	TGAGGACTTTTAAAGTTTCCATTTGGAATCTTGATTACATCATAAACCTCATAATTAAAAATTTATCTAAGTCACTAACTGAGAATAAATATTCTCAATTAGATGAAGGTAGTAGAAATAGAGCAACCAATGGAGATT	AGGTAGTAGAAAT	27362	0	28599	13	negative_strand
AV241602:6-12-2026_B_Chris_5-11:2528565503:1:21402:4719:3238	TGTCAGCACCACCTGCTCAGTATGAACTTAAGCATGGTACATTTACTCTTGTGCTAGTGAG	CT	5729	0	duplicate	2	both_strands
AV241602:6-12-2026_B_Chris_5-11:2528565503:1:21402:4699:3546	CTGAGACGACAGCAGATATAGTTGTCTTTGATGAAATTTCAATGGCCAATGAAATTTCAATGGCCACAAATTATGATTTGAGTGTTGTCAATGCCAGATTACGTGCTAAGCACTATGTGTACATTGGCGACCCTGCTC	ATGAAATTTCAATGGCCA	17356	0	17357	18	positive_strand
AV241602:6-12-2026_B_Chris_5-11:2528565503:1:11403:0816:0203	CTTACTGAGTCTAACAGACCAGACCGCTTAAAAGTTTCTGCCTTTCCAACAATTTGGCAGAGACATTGCTGACACTACTGATGCTGTCCGTGATCCACAGACACTTGAGATTCTTGACATTACACCATGTTCTTTTGG	GACCAGACCGCTT	23231	0	26909	13	positive_strand
AV241602:6-12-2026_B_Chris_5-11:2528565503:1:11403:1743:0085	CTACTGCCACATAAAGTTGACAAGCGGTAGCCTGCACACCTTCCGACATCCCTAATGTGTAAAATTAATTTTAGTAGTGCTATCCCCATGTGATTTTAATAGCTTCTTAGGAGAATGACATTCAAAAAAAAAAAAAAA	TTC	29871	0	duplicate	3	both_strands
AV241602:6-12-2026_B_Chris_5-11:2528565503:1:11403:1260:0549	GTCCTGTTGCACTACGACAGATGTCTTGTGCTGCCGGTACTACACAAACTGCTTGCACTGATGTGACAATGCGTTAGCTTACTACAACACAACAAAGGGAGGTAGGTTTGTACTTGCACTGTTATCCGATTTACAGGA	TG	12759	0	duplicate	2	both_strands
AV241602:6-12-2026_B_Chris_5-11:2528565503:1:11403:2167:0409	CTCAAAGATTTTGGGACTACCAACTCAAACTGTTGATTCATCACAGGGCTCAGAATATGACTATGTCATATTCACTCAAACCACCCACTGAAACAGCTCACTCTTGTAATGTAAACAGATTTAATGTTGCTATTACCA	CCAC	17881	0	duplicate	4	both_strands
AV241602:6-12-2026_B_Chris_5-11:2528565503:1:11403:1965:0451	ATAAAGATTAGAAGGCTATGCCTTCGAACATATCGTTTATGGAGATTTTAGTCATAGTCAGTTAGGTGGTTTACATCTACTGATTGGACTAGCTAAACGTTTTAAGGAATCACCTTTTGAATTAGAAGATTTTATTCC	AG	20297	0	duplicate	2	both_strands
AV241602:6-12-2026_B_Chris_5-11:2528565503:1:11403:3247:0365	ACAGGTAGTTGACAAGCGGTAGCCTGCACACCTTCCGACATTGTAAAATTAATTTTAGTAGTGCTATCCCCATGTGATTTTAATAGCTTCTTAGGAGAATGACAAAACAAAAAACACAAAACAAAACAAAACAAAAAA	CAC	29881	0	duplicate	3	both_strands
AV241602:6-12-2026_B_Chris_5-11:2528565503:1:11403:3149:0395	TTGATACACCTAATAATACAGATTTTTCCAGAGTTAGTGCTAAATGCTAAACCACCGCCTGGAGATCAATTTAAACACCTCATACCACTTATGTACAAAGGACTTCCTTGGAATGTAGTGCGTATAAAGATTGTACAA	TGCTAAA	18449	0	duplicate	7	both_strands
AV241602:6-12-2026_B_Chris_5-11:2528565503:1:11403:4598:0194	TCGATCGAGTGTACAGTGAACAATGCTAGGGAGAGCTGCCTATATGGAAGAGCCCTAATGTGTAAAATTAATTTTAGTAGTGCTATCCCCATGTGATTTTAATAGCTTCTTAGGAGAATGACTTAGTACAAAAAAAAA	ACTTAGT	29868	0	duplicate	7	both_strands
AV241602:6-12-2026_B_Chris_5-11:2528565503:1:11403:5273:0031	GAAAACAACAGAGTTGTTATTTCTAGTGATGTTCTTGTTAACAACTAAACGAACAATGTTTGTTTTTCTTGTTTTATTGCCACTAGTCTCTAGTCAGTGTGTTATTGGATTTGATTAATCTTACAACCAGAACTCAAT	TTATTGGATTTGA	21608	1	18728	13	positive_strand
AV241602:6-12-2026_B_Chris_5-11:2528565503:1:11403:5263:0603	TAAAAGGTAAGTATGTACAAATACCTACAACTTGTGCTAATGACCCTGTGGGTTTTACACTTAAAAACACAGTCTGTACCGTCTGCGGTATGTGGAAAGGTTATGGCTGTAGTTGTGATCAACTCCGCGAACAACCAT	AA	13430	0	duplicate	2	both_strands
AV241602:6-12-2026_B_Chris_5-11:2528565503:1:11403:0920:0740	GAAGAGCCCTAATGTGTAAAATTAATTTTAGTAGTGCTATCCCCATGTGATTTTAATAGCTTCTTAGGAGAATGGAAAAAAAAACTAGGAAAAAAAAAAAAACATGTCGGAAGGTGTCTGGTGAGCCAATCCAGCACG	CTAGG	29878	0	duplicate	5	both_strands
AV241602:6-12-2026_B_Chris_5-11:2528565503:1:11403:0952:0689	TTTTCGCTTTTCCGTTTACGATATATAGTCTACTCTTGTGCAGAATGAATTCTCGTAACTACATAGCACAAGTAGATGTAGTTAACTTTAATCTCACATAGCAATCTTTAATCAGTGTGTAACTTTAGGGAGCTGACT	CT	29705	0	duplicate	2	both_strands
AV241602:6-12-2026_B_Chris_5-11:2528565503:1:11403:1021:0761	CAAAGTTGACAAGCGGTAGCCTGCACACCTTCCGACATGCCCTAATGTGTAAAATTAATTTTAGTAGTGCTATCCCCATGTGATTTTAATAGCTTCTTAGGAGAATGACAAAAAAATAAAAATGATTAAAAAAAAAAA	TGATT	29883	0	duplicate	5	both_strands
AV241602:6-12-2026_B_Chris_5-11:2528565503:1:11403:0692:0912	CATGAACAATGCTAGGGAGAGCTGCCTATATGGAAGAGCCCTAATGTGTAAAATTAATTTTAGTAGTGCTATCCCCATGTGATTTTAATAGCTTCTTAGGAGTGGTCTTTGTAAAAAAAAAAAAAAAAAAAAAAAAAA	GTCTTTGT	29868	0	duplicate	8	both_strands
AV241602:6-12-2026_B_Chris_5-11:2528565503:1:11403:1104:0997	TAAGGTTGATACAGCCAATCCTAAGACACCTAAGTATAAGTTTGTTCGCATTCAACCAGGATTTGTTCGCATTCAACCAGGACAGACTTTTTCAGTGTTAGCTTGTTACAATGGTTCACCATCTGGTGTTTACCAATG	TTTGTTCGCATTCAACCAGGA	10360	0	10361	21	positive_strand
AV241602:6-12-2026_B_Chris_5-11:2528565503:1:11403:2065:0620	AAATGGTATAACACATTTAGAGTAGGAGCTAGAAAATCAGCACCTTTAATTGAATTGTGCGTGGATGAGGCTGGTTCTAAATCACCCATTCAGTACATCGATATCGGTAATTATACAGTTTCCTGTTTACCTTTTACA	ACACAT	28032	0	duplicate	6	both_strands
AV241602:6-12-2026_B_Chris_5-11:2528565503:1:11403:1982:1099	ATTTTTAATTGGATGTAATTATCTTGGCAAACCACGCGAACAAATAGATGGTTATGTCATGCATGCAAATTACATATTTTGGAGAGGAATACAAATCCAATTCAGTTGTCTTCCTATTCTTTATTTGACATGAGTAA	GA	21350	0	duplicate	2	both_strands
AV241602:6-12-2026_B_Chris_5-11:2528565503:1:11403:2425:1199	AGAGAAAACAACAGAGTTGTTATTTCTAGTGATGTTCTTGTTAACAACTAAACGAACAATGAAAGCTTCATGCACTTTTTTGTTTTTCTTGTTTTATTGCCACTAGTCTCTAGTCAGTGTGTTAATCTTACAACCAGA	AAAGCTTCATGCACTTT	21565	0	893	17	positive_strand
AV241602:6-12-2026_B_Chris_5-11:2528565503:1:11403:2487:0703	TTTTACAATTAATTGCCAGGAACCTACCCACAGGAATTGGGTAGTCTTGTAGTGCGTTGTTCGTTCTATGAAGACTTTTTAGAGTATCATGACGTTCGTGTTGTTTTAGATTTCATCTAAACGAACAAACTAAAATGT	CCCACAGG	28173	0	13343	8	negative_strand
AV241602:6-12-2026_B_Chris_5-11:2528565503:1:11403:3138:0933	TGTTTTATTGCCACTAGTCTCTAGTCAGTGTGTTAATCTTACAACCAGAACTCAATTACCCAATCTTACAACCAGAACTCAATTACCCCCTGCATACACTAATTCTTTCACACGTGGTGTTTATTACCCTGACAAAGT	AATCTTACAACCAGAACTCAATTACCC	21610	0	21611	27	positive_strand
AV241602:6-12-2026_B_Chris_5-11:2528565503:1:11403:4519:1196	ACAAGCGGTAGCCTGCACACCTCCGACATGAGCCCTAATGTGTAAAATTAATTTTAGTAGTGCTATCCCCATGTGATTTTAATAGCTTCTTAGGAGAATGACAAAAAAAACCAAACCAAAAAAAAAAAAAACCTTTAT	CCAAACC	29878	0	duplicate	7	both_strands
AV241602:6-12-2026_B_Chris_5-11:2528565503:1:11403:5136:0710	TACAAGCAAAAGTTGATGGTGTTGATGTAGAATTGTTTGAAAATAAAACAACATTACCTGTTAATGTAGCATTTGAGCTTTGGGCTAAGCGCAACATTAAACCAGTACCAGAGGTGAAAATACTCAATAATTTGGGTG	AG	19717	0	duplicate	2	both_strands
AV241602:6-12-2026_B_Chris_5-11:2528565503:1:11403:5155:0865	GTTGTGTTTTAAGCGGACACAATCTTGCTAAACACTGTCTTCATGTTGTCGGTCTTCATGTTGTCGGCCCAAATGTTAACAAAGGTGAAGACATTCAACTTCTTAAGAGTGCTTATGAAAATTTTAATCAGCACGAAG	GTCTTCATGTTGTCG	3605	0	3606	15	positive_strand
AV241602:6-12-2026_B_Chris_5-11:2528565503:1:11403:1865:1376	ACATTCCCAACCTAGATGGTGAAGTTATCACCTTTGACAATCTTAAGACACTTCTTTCTTTGAGAGAAGTGAGGACTATTAAGGTGTTTACAACAGTAGACAACATTAACCTCCACACGCAAGTTGTGGACATGTCAA	CA	4898	0	duplicate	2	both_strands
AV241602:6-12-2026_B_Chris_5-11:2528565503:1:11403:2247:1694	TATGGAAGAGCCCTAATGTGTAAAATTAATTTTAGTAGTGCTATCCCCATGTGATTTTAATAGCTTCTTAGGAGAATGACAAAACCTCAAAAAAAAAAATGTCGGAAGGTGTCTGGTGAGCCAATCCAGCACGCTTAC	CCTC	29874	0	duplicate	4	both_strands
AV241602:6-12-2026_B_Chris_5-11:2528565503:1:11403:2611:1488	ACTACCAAGAGTGTGTTAGAGGTACAACAGTACTTTTAAAAGAACCTTGCTCTTCTGGAACATACGAGGGCAATTCACCATTTCATACGAGGGCAATTCACCATTTCATCCTCTAGCTGATAACAAATTTGCACTGAC	CATACGAGGGCAATTCACCATTT	27508	0	27509	23	positive_strand
AV241602:6-12-2026_B_Chris_5-11:2528565503:1:11403:3357:1632	AGTGCTAAACCACCGCCTGGAGATCAATTTAAACACCTCATACCACTTATGTACAAAGGACTTCCTTGGAATGTAGTGCGTATAAAGATTGTACAAATGTTAAGTGACACACTTAAAAATCTCTCTGACAGAATGTCG	AT	18579	0	duplicate	2	both_strands
AV241602:6-12-2026_B_Chris_5-11:2528565503:1:11403:4155:1258	CTACATAACTTCCTCAAGGAACAACATTGCCAAAAGGCGTCTACGCAGAAGGGAGCAGAGGCGGCAGTCAAGCCTCTTCTCGTTCCTCATCACGTAGTCGCAACAGTTCAAGAA	AT	28751	0	duplicate	2	both_strands
AV241602:6-12-2026_B_Chris_5-11:2528565503:1:11403:3678:1373	AGCCTGCACACCTTCCGACATAGTAGGCATACTTTGCATAATGTCTGATAGAGACCTTTATGACAAGTTGCAATTTACATCAGTAGTCTACAAGTCTTGAAATTCCACGTAGGAATGTGGCAACTTTACAAGCTGAAA	TACATCAGTAGTC	17996	1	11866	13	positive_strand
AV241602:6-12-2026_B_Chris_5-11:2528565503:1:11403:4159:1398	AACATTCCCAAGCTGTACCCTATAATATGAGAGTTATACATTTTGGTGCTGGTTCTGATAAAGGAGTTGCACCAGGTACAGCTGTTTTAAGACAGTGGTTGCCTACGGGTACGCTGCTTGTCGATTCAGATCTTAATG	CCCA	20834	0	duplicate	4	both_strands
AV241602:6-12-2026_B_Chris_5-11:2528565503:1:11403:3994:1647	TTATAATTAGAGAAAACAACAGAGTTGTTATTTCTAGTGATGTTCTTGTTAACAACTAAACGAACAATGTTTGTTTTTCTTGTTTTATTGCCACTAGTCTCTAGTCAGTGTGTTAATCTTACAACCAGTGAAACTCAA	TGA	21624	0	duplicate	3	both_strands
AV241602:6-12-2026_B_Chris_5-11:2528565503:1:11403:3670:1687	GAAGAGCCCTAATGTGTAAAATTAATTTTAGTAGTGCTATCCCCATGTGATTTTAATAGCTTCTTAGGAGAATGACAAAAAAAAAAAAAAAAAAGAAAAGGGAAAAAAAAAAATGTCGGAAGGTGTCTGGTGAGCCAA	GGG	29893	0	duplicate	3	both_strands
AV241602:6-12-2026_B_Chris_5-11:2528565503:1:11403:3896:1762	AGGGAGAGCTGCCTATATGGAAGAGCCCTAATGTGTAAAATTAATTTTAGTAGTGCTATCCCCATGTGATTTTAATAGCTTCTTAGGAGAATGACAAAAATATGCAAAAAAAAAAAAATGTCGGAAGGTGTCTGGTGA	TATGC	29875	0	duplicate	5	both_strands
AV241602:6-12-2026_B_Chris_5-11:2528565503:1:11403:3732:1751	AAAACCAAGCAAGAGGTCATTTATTGAAGATCTACTTTTCAACAAAGTGACCCTTGCAGATGCTGGCTTCATCAAACAATATGGTGATTGCCTTGGTGATATTGCTGCTAGATGGACC	TG	24103	0	duplicate	2	both_strands
AV241602:6-12-2026_B_Chris_5-11:2528565503:1:11403:4708:1537	AGGTGACATCTCTGGCATTAATGCTTCAGTTGTAAACATTCAAAAAGCAACCTCAATAAATTGACCGCCTCAATGAGGTTGCCAAGAATTTAAATGAATCTCTCATCGATCTCCAAGAACTTGGAAAGTATGAGCAGT	CAACCTCAAT	25106	0	3290	10	positive_strand
AV241602:6-12-2026_B_Chris_5-11:2528565503:1:11403:0542:2190	TAATTTGGTTAAAAACAAATGTGTCAATTTCAACTTCAATGGTTTAACAGGCACAGGTGTTCTTACTGATTCTAACAAAAAGTTTCTGCCTTTCCAACAATTTGGCAGAGACATTGCTGACACTACTGATGCGATGTC	GA	23286	0	duplicate	2	both_strands
AV241602:6-12-2026_B_Chris_5-11:2528565503:1:11403:0148:2181	TATTAGTGTTACCACAGAAATTCTACCAGTGTCTATGACCAAGACATCGCCATAACAAGTGTAGTAGATTGTACAATGTACATTTGTGGTGATTCAACTGAATGCAGCAATCTTTTGTTGCAATATGGCAGTTTTTGT	GCCATAACAAGTGT	23766	0	1512	14	positive_strand
AV241602:6-12-2026_B_Chris_5-11:2528565503:1:11403:0024:2210	GTCTTCCTATTCTTTATTTGACATGAGTATCTTTGCTGGCATAATTTCCCCTTAAATTAAGGGGTACTGCTGTTATGTCTTTAAAAGAAGGTCAAATCAATGATATAATTTTATCTCTTCTTAGTAAAGGTAGACTTA	TCTTTGCTGGCAT	21403	0	25830	13	positive_strand
AV241602:6-12-2026_B_Chris_5-11:2528565503:1:11403:0532:2317	TTCTACAGGTTCTAATGTTTTTCAAACACGTGCAGGCTGTTTAATAGGGGCTGAACATGTCAACAACTCATATCCCTGAGCACGGAGTGTGACATACCCATTGGTGCAGGTATATGCGCTAGTTATCAGACTCAGACT	CCCTGAGCACG	23542	2	9127	11	negative_strand
AV241602:6-12-2026_B_Chris_5-11:2528565503:1:11403:0763:2022	GTGCAGGTATATGCGCTAGTTATCAGACTCAGACTAATTCTCTTCTCCTCGGCGGGCACGTAGTGTAGCTAGTCAATCCATCATTGCCTACACTATGTCACTTGGTGCAGAAAATTCAGTTGCTTACTCTAATAACTC	TTCTC	23598	0	duplicate	5	both_strands
AV241602:6-12-2026_B_Chris_5-11:2528565503:1:11403:1332:1889	AATATGACTATGTCATATTCACTCAAAGAAAGTAACCACTGAAACAGCTCACTCTTGTAATGTAAACAGATTTAATGTTGCTATTACCAGAGCAAAAGTAGGCATACTTTGCATAATGTCTGATAGAGACCTTTATGA	AAGAAAGT	17879	0	duplicate	8	both_strands
AV241602:6-12-2026_B_Chris_5-11:2528565503:1:11403:3487:2147	GTACAGTGAACAATGCTAGGGAGAGCTGCCTATATGGAAGAGCCCTAATGTGTAAAATTAATTTTAGTAGTGCTATCCCCATGTGATTTTAATAGCTTCTTAGGAGAATGACAAAACATTGGGAAAAAAAAAAAAAAA	CATTGGG	29874	1	duplicate	7	both_strands
AV241602:6-12-2026_B_Chris_5-11:2528565503:1:11403:3496:2347	GCACGTGCTCGTGTAGAGTGTTTTGATAAATTCAAAGTGAATTCAACATTAGAACAGTATGTCTTTTGTACTGTAAATGCATTGCCTGAGACGACAGCAGATATAGTTGTCTTTGATGAAATTTCAATGGCCTTACAA	TT	17373	0	duplicate	2	both_strands
AV241602:6-12-2026_B_Chris_5-11:2528565503:1:11403:3156:2366	TCTGTTCTCTAAACGAACAATGTTTGTTTTTCTTGTTTTATTGCCACTAGTCTCTAGTGACTCAGGTTTCAGTGTGTTAATCTTACAACCAGAACTCAATTACCCCCTGCATACACTAATTCTTTCACACGTGGTGTT	TGACTCAGGTT	21600	0	27089	11	positive_strand
AV241602:6-12-2026_B_Chris_5-11:2528565503:1:11403:3704:2057	TTGGAATGTAGTGCGTATAAAGATTGTACAAATGTTAAGTGACACACTTAAAAATCTCTCTGACAGAGTCGTATTTGTCTTATGAGTCGTATTTGTCTTATGGGCACATGGCTTTGAGTTGACATCTATGAAGTATTT	GAGTCGTATTTGTCTTAT	18577	0	18578	18	positive_strand
AV241602:6-12-2026_B_Chris_5-11:2528565503:1:11403:4673:2243	TACAACCAGAACTCAATTACCCCCTGCATACACTAATTCTTTCACACGTGGTGTTTATTACCCTGACAAAGTTTTCAGATCCTCAGTTTTACATTCAACTCAGGACTTGTTCTTACCTTTCTTTTCCAATGTGTTACT	TG	21744	0	duplicate	2	both_strands
AV241602:6-12-2026_B_Chris_5-11:2528565503:1:11403:4356:2372	GAAGAGCCCTAATGTGTAAAATTAATTTTAGTAGTGCTATCCCCATGTGATTTTAATAGCTTCTTAGGAGAATGACAAAAAAAAAAAGAGAAAAAGAAAAGAAAAAAAAAAATGTCGGAAGGTGTCTGGTGAGCCAAT	GAG	29881	0	duplicate	3	both_strands
AV241602:6-12-2026_B_Chris_5-11:2528565503:1:11403:4981:2217	ACGAAGTTGACAAGCGGTAGCCTGCACACCTTCCGACATGTGTAAAATTAATTTTAGTAGTGCTATCCCCATGTGATTTTAATAGCTTCTTAGGAGAATGACAAAAAAATTCCATGATCAAAAAAAAAAAAAAAAAAT	TTCCATGATC	29877	1	1099	10	positive_strand
AV241602:6-12-2026_B_Chris_5-11:2528565503:1:11403:2264:2736	ATGTGTAAAATTAATTTTAGTAGTGCTATCCCCATGTGATTTTAATAGCTTCTTAGGAGAATGACAAAAAAAAAAAAAAAAAAAGTACTAAAAAAAAAAAAAATGTCGGAAGGTGTCTGGTGAGCCAATCCAGCACGC	GTACT	29889	0	duplicate	5	both_strands
AV241602:6-12-2026_B_Chris_5-11:2528565503:1:11403:3367:2667	TTTTGGCATATATTCTTTTCACTAGGTTTTTCTATGTACTTGGATTGGCTGCAATCATGCAATTGTTGAGTGCGTTTTCAGCTATTTTGCAGTACATTTTATTAGTAATTCTTGGCTTATGTGGTTAATAATTAATCT	TGAGTGCG	7313	0	2397	8	negative_strand
