## Supplementary Dataset 3 for "Genetic innovation in coronaviruses driven by a viral nuclease" (part 3 of 3)

### Sheet: sarscov2_inserts (continued)
read_id	full_sequence	insert_sequence	ref_coord_before_insertion	mismatches	position	insert_length	strand_mapping
AV241602:6-12-2026_B_Chris_5-11:2528565503:1:11403:4162:3025	CGATCGAGTGTACAGTGAACAATGCTAGGGAGAGCTGCCTATATGGAAGAGCCCTAATGTGTAAAATTAATTTTAGTAGTGCTATCCCCATGTGATTTTAATAGCTTCTTAGGAGAATAACAAAACGTCCAAAAAAAA	CGTCC	29874	0	duplicate	5	both_strands
AV241602:6-12-2026_B_Chris_5-11:2528565503:1:11403:4787:2492	TTGGCATCTTTTTCTGCTTCCACAAGTGCTTTTGTGGAAACTGTGAAAGGTTTGGATTATAAAGCATTCAAACAAATTGTTGAATCCTGTGGTAATTTTAAAGTTACAAAAGGAAAAGCTAAAAAAGGTGCGGCTGGA	GG	1824	0	duplicate	2	both_strands
AV241602:6-12-2026_B_Chris_5-11:2528565503:1:11403:5150:2747	TGTTGCTATTTAATAGGGGCTGAACATGCCAACAACTCATATGAGTGTGACATACCCATTGGTGCAGGTATATGCGCTATTCAAACACGTGCAGGCTGATCAGACTCAGACTAATTCTCCTCGGCGGGCACGTAGTGT	CAAACACGTGCAGGCTG	23582	0	23492	17	positive_strand
AV241602:6-12-2026_B_Chris_5-11:2528565503:1:11403:5008:2817	AGACATGTGATCTGCACCTCTGAAGACATGCTTAACCCTAATTATGAAGATTTACTCATTCGTAAGTCTAATCATAATTTCTTGGTACAGGCTGGTGGTAATGTTCAACTCAGGGTTATTGGACATTCTATGCAAAAT	TGG	10263	0	duplicate	3	both_strands
AV241602:6-12-2026_B_Chris_5-11:2528565503:1:11403:0320:3274	CTGCCTATATGGAAGAGCCCTAATGTGTAAAATTAATTTTAGTAGTGCTATCCCCATGTGATTTTAATAGCTTCTTAGGAGAATGACAAAAAAAAATTCAAAAAAAAAATGTCGGAAGGTGTCTGGTGAGCCAATCCA	TTC	29879	0	duplicate	3	both_strands
AV241602:6-12-2026_B_Chris_5-11:2528565503:1:11403:2031:3317	CACTAATTGTGTTAAGATGTTGTGTACACACACTGGTACTGGTCAGGCAATAACAGTTACACCGGAACAGTTACACCGGAAGCCAATATGGATCAAGAATCCTTTGGTGGTGCATCGTGTTGTCTGTACTGCCGTTGC	AACAGTTACACCGG	13188	0	13189	14	positive_strand
AV241602:6-12-2026_B_Chris_5-11:2528565503:1:11403:3347:3404	CATCTTTGATGGACAACAGGGTGAAGTACCAGTTTCTATCATTAATAACACTGTTTACACAAAAGTTGATGGTGTTGGAGTTAGGTGATATGTAGAATTGTTTGAAAATAAAACAACATTACCTGTTAATGTAGCATT	GAGTTAGGTGAT	19735	0	5435	12	positive_strand
AV241602:6-12-2026_B_Chris_5-11:2528565503:1:11403:3775:3282	ATTAACAGGCTTGACCAGGGCTTTAACTGCAGAGTCACATGTTGACACTGACTTAACAAAGCCTTACATTAAGTGGGATTTGTTAAAATATGACTTCACGGAAGAGAGGTTAAAACTCTTTGACCGTTATTTTAAATA	AGG	14177	0	duplicate	3	both_strands
AV241602:6-12-2026_B_Chris_5-11:2528565503:1:11403:4274:3058	TTTGCACTGACTTGCTTTAGCACTCAATTTGCTTTTGCTTGTCCTGACGGCGTAAAACACGTCTATCAGTTACGTGCCAGATCAGTTTCACCTAAACTGTTCATCAGACAAGAGGAAGTTCAAGAACTTTGCCACTCT	GCC	27682	0	duplicate	3	both_strands
AV241602:6-12-2026_B_Chris_5-11:2528565503:1:21403:1529:0419	TGCACACCTTCCGACATGAGGACTTGAAAGAGCCACCACACATTTTCACCGAGGCCACGCGAAGTACGATCGAGTGTACAGTGAACAATGCTAGGGAGAGCTGCCTATATGGAAGAGCCCTAATGTGTAAAATTAATT	CA	29721	0	duplicate	2	both_strands
AV241602:6-12-2026_B_Chris_5-11:2528565503:1:21403:2128:0275	CTGCCTATATGGAAGAGCCCTAATGTGTAAAATTAATTTTAGTAGTGCTATCCCCATGTGATTTTAATAGCTTCTTAGGAGAATGACAAAAAAAAAAAAAAAAAAAAAGAAAATGAAAAAAAAAAA	GAAAATG	29891	0	duplicate	7	both_strands
AV241602:6-12-2026_B_Chris_5-11:2528565503:1:21403:4331:0264	CTAGGGAGAGCTGCCTATATGGAAGAGCCCTAATGTGTAAAATTAATTTTAGTAGTGCTATCCCCATGTGATTTTAATAGCTTCTTAGGAGAATGACAAAAAAAAGAAAAAGAAAAAGTACAAAAAAAAAAAAAAGAT	GTAC	29890	0	duplicate	4	both_strands
AV241602:6-12-2026_B_Chris_5-11:2528565503:1:21403:4455:0276	TTGTAACAGTTTACTCACACCTTTTACCTTCTGCTCGTTGCTGCTGGCCTTGAAGCCCCTTTTCTCTATCTTTATGCTTTAGTCTACTTCTTGCAGAGTATAAACTTTGTAAGAATAATAATGAGGCTTTGGCTTTGC	TACCTTC	25675	0	duplicate	7	both_strands
AV241602:6-12-2026_B_Chris_5-11:2528565503:1:21403:0366:1212	ATGTAGCTTTCATTTGTACTTACAATACATAAGAAAGCTACATGATGAG	AG	16079	0	duplicate	2	both_strands
AV241602:6-12-2026_B_Chris_5-11:2528565503:1:21403:0060:1148	ACAGTGAACAATGCTAGGGAGAGCTGCCNATATGGAAGAGCCCTAATGTGTAAAATTAATTTTAGTAGTGCTATCCCCATGTGATTTTAATAGCTTCTTAGGAGAATGACAAAAAGATTGTTTCCAAAAAAAAAAAAA	GATTGTTTCC	29875	1	3584	10	negative_strand
AV241602:6-12-2026_B_Chris_5-11:2528565503:1:21403:1214:0727	TTAAATTAAGGGGTACTGCTGTTATGTCTTTAAAAGAAGGTCAAATCAATGATATAGCAACCTACTGTACTATTTTATCTCTTCTTAGTAAAGGTAGACTTATAATTAGAGAAAACAACAGAGTTGTAATTTCTAGTG	AGCAACCTACTGTAC	21467	1	7099	15	positive_strand
AV241602:6-12-2026_B_Chris_5-11:2528565503:1:21403:0787:0944	CTGCCAATATGGAAGAGCCCTAATGTGTAAAATTAATTTTAGTAGTGCTATCCCCATGTGATTTTAATAGCTTCTTAGGAGAATGACAAAAAAAAAAAAAAAAAACCCCAAAAAA	CCCC	29888	0	duplicate	4	both_strands
AV241602:6-12-2026_B_Chris_5-11:2528565503:1:21403:1436:1154	ACAGATTTAATGTTGCTATTACCAGAGCAAAAGTAGGCATACTTTGCATAATGTCTGAGGCGTGAGACCTTTATGACAAGTTGCAATTTACAAGTCTTGAAATTCCACGTAGGAATGTGGCAACTTTACAAGCTGAAA	GGCG	17969	0	duplicate	4	both_strands
AV241602:6-12-2026_B_Chris_5-11:2528565503:1:21403:2759:0773	AAGCGGTAGCCTGCACACCTTCCGACATGGAAGAGCCCTAATGTGTAAAATTAATTTTAGTAGTGCTATCCCCATGTGATTTTAATAGCTTCTTAGGAGAATGGCCATAAACAAAAAAAATAAAAAATAAAAAAATAG	GCCATAA	29868	0	duplicate	7	both_strands
AV241602:6-12-2026_B_Chris_5-11:2528565503:1:21403:2602:0954	GATGTTCTTGTTAACAACTAAACGAACAATGTTTGTTTTTCTTGTTTTATTGCCACTAGTCTCTAGTCAGTGTGTTAATCTTACAACCAGAACTCAATTACCCCCTGCATACACTAATTCTTTCACACGTGTGGTGTT	GT	21662	0	duplicate	2	both_strands
AV241602:6-12-2026_B_Chris_5-11:2528565503:1:21403:2542:1203	CTAAATACACAATGAGGCAGACCTCGTCTATGCTTTAAGGCATTTTGATGAAGGTAATTGTGACACATTAAAAGAAATACTTGTCACATACAATTGTTGTGATGATGATTATTTCAATAAAAAGGACTGGTATGATTT	GA	13811	0	duplicate	2	both_strands
AV241602:6-12-2026_B_Chris_5-11:2528565503:1:21403:3205:0717	GCCCTAATGTGTAAAATTAATTTTAGTAGTGCTATCCCCATGTGATTTTAATAGCTTCTTAGGAGAATGAGACTCTTTCAAAAAAAAAAAAAAAAAAAAAAAAAAAAAAAAAAAAAAAAA	GACTCTTT	29869	0	duplicate	8	both_strands
AV241602:6-12-2026_B_Chris_5-11:2528565503:1:21403:3266:1114	AGGGAGAGCTGCCTATATGGAAGAGCCCTAATGTGTAAAATTAATTTTAGTAGTGCTATCCCCATGTGATTTTAATAGCTTCTTAGGAGAATGACATTGTTCATGGAAATAGAAAAAAAAAAAAAAAAAAAAAAACCC	TTGTTCATGG	29871	1	duplicate	10	both_strands
AV241602:6-12-2026_B_Chris_5-11:2528565503:1:21403:3229:1179	TTATAATTAGAGAAAACAACAGAGTTGTTATTTCTAGTGATGTTCTTGTTAACAACTAAACGAACAATGTTTGTTTTTCTTGTTTTATTGCCACTAGTCTCTAGTCAGTGTGTTTTCAGTGTTAATCTTACAACCAGA	GTGTTTTCA	21605	1	duplicate	9	both_strands
AV241602:6-12-2026_B_Chris_5-11:2528565503:1:21403:3852:0944	ATAATTCACATGAAGGTAAAACATTTTATGTTTTACCTAATGATGACACTCTACGTGTTGAGGCTTTTGAGTACGTGTTGAGGCTTTTGAGTACTACCACACAACTGATCCTAGTTTTCTGGGTAGGTACATGTCAGC	TACGTGTTGAGGCTTTTGAG	5144	0	5145	20	positive_strand
AV241602:6-12-2026_B_Chris_5-11:2528565503:1:21403:4393:0906	TCGAGTGTACAGTGAACAATGCTAGGGAGAGCTGCCTATATGGAAGAGCCCTAATGTGTAAAATTAATTTTAGTAGTGCTATCCCCATGTGATTTTAATAGCTTCTTAGGAGAATGGTTAAGAAAAAAGAAAAAAAAA	GTTA	29868	0	duplicate	4	both_strands
AV241602:6-12-2026_B_Chris_5-11:2528565503:1:21403:4279:1035	AGATGGCTGATCAAGCTATGACCCAAATGTATAAACAGGCTAGATCTGAGGACAAGAGGGCAAAAGTTACTAGTGCTATGCAGACAATGCTTTTCACTATGCTTAGAAAGTTGGATAATGATGCGTTACTCAACAACC	GTT	12396	0	duplicate	3	both_strands
AV241602:6-12-2026_B_Chris_5-11:2528565503:1:21403:4380:1079	ATTGTGAAGAAGAAGAGTTTGAGCCATCAACTCAATATGAGTATGGTACTGAACTGATGATTAC	CT	3121	0	duplicate	2	both_strands
AV241602:6-12-2026_B_Chris_5-11:2528565503:1:21403:5069:0807	GATGTTAACTGCACAGAAGTCCCTGTTGCTATTCATGCAGATCAACTTAGTTGCTTTTCAAACTCTCCTACTTGGCGTATTTATTCTACAGGTTCTAATGTTTTTCAAACACGTGCAGGCTGTTTAATAGGGGCTGAA	GTTGCTTTTCAAACT	23450	0	14653	15	positive_strand
AV241602:6-12-2026_B_Chris_5-11:2528565503:1:21403:5180:1017	CTTTGGGCTAAGCGCAACATTAAACCAGTACCTGAGGTGAAAATACTCAATAATTTGGGTGTGGACATTGCTGCTAATACTGTGATTTGGCTGGGACTACAAAAGAGATGCTCCAGCACATATATCTACTATTGGTGT	TTGG	19874	0	duplicate	4	both_strands
AV241602:6-12-2026_B_Chris_5-11:2528565503:1:21403:0507:1648	GCCTATATGGAAGAGCCCTAATGTGTAAAATTAATTTTAGTAGTGCTATCCCCATGTGATTTTAATAGCTTCTTTAGGCAAAATAACAATCTAGTAAAAAAAAAAAAAAAAAAAAAAAAAAAAAAAAAAAAAAAAAAA	TCTAGT	29872	0	duplicate	6	both_strands
AV241602:6-12-2026_B_Chris_5-11:2528565503:1:21403:0795:1237	TAGATCATCCAAATCCTAAAGGATTTTGTGACTTAAAAGGTAAGTATGTACAAATACCTACAACTTGTGCTAATGACCCTGTGGGTTTTACACTTAAAAACACAGTCTGTACCGTCTGCGGTATGTGGAAAGTTGTTA	TT	13397	0	duplicate	2	both_strands
AV241602:6-12-2026_B_Chris_5-11:2528565503:1:21403:1618:1523	GAGTGTACAGTGAACAATGCTAGGGAGAGCTGCCTATATGGAAGAGCCCTAATGTGTAAAATTAATTTTAGTAGTGCTATCCCCATGTGATTTTAATAGCTTCTTAGGAGAATGACAAAAAAGGACCCAAAAAAAAAA	GGACCC	29876	0	duplicate	6	positive_strand
AV241602:6-12-2026_B_Chris_5-11:2528565503:1:21403:2249:1417	GCATTACGTTTGGTGGACCCTCAGATTCAACTGGCAGTAACCAGAATGGAGAACGCAGTGGGGCGCGATCAAAACAACGTCGGCCCCAAACACCAGTTAGGTTTACCCAATAATACTGCGTCTTGGTTCACCGCTCTC	AACACCAGTT	28401	0	9547	10	positive_strand
AV241602:6-12-2026_B_Chris_5-11:2528565503:1:21403:2507:1491	AGTTCTTCACGACATTGGTAACCCTAAAGCTATTAAGTGTGTACCTCAAGCTGATGTAGAATGGAAGTTCTATGATGCACAGCCTTGTAGTGACAAAGCTTATAAAATAGAAGAATTATTCTATTCTTTGTGATGCCA	TGTG	19147	0	duplicate	4	both_strands
AV241602:6-12-2026_B_Chris_5-11:2528565503:1:21403:4557:1435	CAACTTTACAAGCTGAAAATGTAACAGGAAACAGGACTCTTTAAAGATTGTAGTAAGGTAATCACTGGGTTACATCCTACACAGGCACCTACACACCTCAGTGTTGACACTAAATTCAAAACTGAAGGTTTATGTGTT	AACAGGA	18050	0	duplicate	7	both_strands
AV241602:6-12-2026_B_Chris_5-11:2528565503:1:21403:4563:1790	AATCTTAGGGAATTTGTGTTTAAGAATATTGATGGTTATTTTAAAATGCTCACAGATATATTCTAAGCACACGCCTATTAATTTAGTGCGTGATCTCCCTCAGGGTTTTTCGGCTTTAGAACCATTGGTAGATTTGCC	ATGCTCACAG	22168	1	24152	10	positive_strand
AV241602:6-12-2026_B_Chris_5-11:2528565503:1:21403:0287:2273	CAACATTATAAATTAAACACAAACCATTCCAGTAGCAGTGACAATATTGCTTTGCTTGTACAGTAAGTGACAACAGATGTTTCATCTCGTTGACTTTCAGGTTACTATAGCAGAGATATTACTAAT	AT	27131	0	duplicate	2	both_strands
AV241602:6-12-2026_B_Chris_5-11:2528565503:1:21403:0198:2311	TTACAATTAATTGCCAGGAACCTACAACATCAATAATTGGGTAGTCTTGTAGTGCGTTGTTCGTTCTATGAAGACTTTTTAGAGTATCATGACGTTCGTGTTGTTTTAGATTTCATCTAAACGAACAAACTAAAATGT	CAACATCAAT	28173	0	1642	10	positive_strand
AV241602:6-12-2026_B_Chris_5-11:2528565503:1:21403:0729:2208	GCTCGTGTAGAGTGTTTTGATAAATTCAAAGTGAATTCAAGAAACCTAACATTAGAACAGTATGTCTTTTGTACTGTAAATGCATTGCCTGAGACGACAGCAGATATAGTTGTCTTTGATGAAAT	AAGAAACCT	17285	0	duplicate	9	positive_strand
AV241602:6-12-2026_B_Chris_5-11:2528565503:1:21403:1705:2182	ATGGAAGTCACACCTTCGGGAACGTGGTTGACCTACACAGGTGCCATCAAATTGGATGACAAAGATCCAAATTTCAAAATTGGATGACAAAGATCCAAATTTCAAAGATCAAGTCATTTTGCTGAATAAGCATATTGA	AAATTGGATGACAAAGATCCAAATTTCA	29284	0	29285	28	positive_strand
AV241602:6-12-2026_B_Chris_5-11:2528565503:1:21403:2329:2281	CATTGCCTGAGACGACAGCAGATATAGTTGTCTTTGATGAAATTTCAATGGCCACAAATTATGATTTGAGTGTTGTCAATGCCAGATTACGTGCTAAGCACTATGTGTACATTGGCGACCCGTCGCTTTGCTCAATTA	GTCGCTT	17441	0	13601	7	positive_strand
AV241602:6-12-2026_B_Chris_5-11:2528565503:1:21403:2541:2347	TTTACCTTGTCCAAGACATGTGATCTGCACCTCTGAAGACATGCTTAACCCTAATTATGAAGATTTACTCATTCGTAAGTCTAATCATAATTTCTTGGTACAGGATGTCGGAAGGTGTCTGGTGAGCCAATCCAGCAC	CT	10165	0	duplicate	2	both_strands
AV241602:6-12-2026_B_Chris_5-11:2528565503:1:21403:3476:2174	AGGGAGAGCTGCCTATATGGAAGAGCCCTAATGTGTAAAATTAATTTTAGTAGTGCTATCCCCATGTGATTTTAATAGCTTCTTAGGAGAATGACAAAAAAATAATAATAAAAAATAAAAAATAAAAAAAAAAACAT	TAATAAT	29877	0	duplicate	7	both_strands
AV241602:6-12-2026_B_Chris_5-11:2528565503:1:21403:3563:2294	GTACAGTGAACAATGCTAGGGAGAGCTGCTTATATGGAAGAGCCCTAATGTTTAAAATTAATTTTAGTAGTGCTATCCCCATGTGATTTTAATAGCTTCTTAGGAGAATGACAAAAAAAAAAAGAAATCCCAAAAAAA	TCCC	29885	0	duplicate	4	both_strands
AV241602:6-12-2026_B_Chris_5-11:2528565503:1:21403:4177:1950	CTTCCGACATGTGAACAATGCTAGGGAGAGCTGCCTATATGGAAGAGCCCTAATGTGTAAAATTAATTTTAGTAGTGCTATCCCCATGTGATTTTAATAGCTTCTTAGGAGAATGACAAAAGAAAAAAGGATAAAAAA	GGAT	29881	0	duplicate	4	both_strands
AV241602:6-12-2026_B_Chris_5-11:2528565503:1:21403:4533:1891	GAGCCCTAATGTGTAAAATTAATTTTAGTAGTGCTATCCCCATGTGATTTTAATAGCTTCTTAGGAGAATGACAAAAGTTGCAAAAAAAAAAAATGTCGGAAGGTGTCTGGTGAGCCAATCCAGCACGCTTACGCCTA	GTTGC	29874	0	duplicate	5	both_strands
AV241602:6-12-2026_B_Chris_5-11:2528565503:1:21403:4751:1948	AAGCGGTAGCCTGCACACCTTCCGACATCAGAAATCAATACTGAGTCCTCTTTGTGATGCATTTGCATCAGAGGCTGCTCGTGTTGTACGATCAATTTTCTCCCGCACTCTTGAAACTGCTCAAAATTCTGTGCGTGT	GTG	1865	0	duplicate	3	both_strands
AV241602:6-12-2026_B_Chris_5-11:2528565503:1:21403:5234:1968	CTTCCCAGGTAACAAACCAACCAACTTTCGATCTACAAAGTTATCTCTTGTAGATCTGTTCTCTAAACGAAC	ATCTACAAAGTT	45	2	duplicate	12	both_strands
AV241602:6-12-2026_B_Chris_5-11:2528565503:1:21403:4895:2033	GCGACGACTACTGCCACAAGGAGTTGACAAGCGGTAGCCTGCACACCTTCCGACATAATTAAGTTAATTTTCCTCTGGCTGTTATAAGTGGCCAGTAACTTTAGCTTGTTTTGTGCTTGCTGCTGTTTACAGAATAAA	TAAG	26693	0	duplicate	4	both_strands
AV241602:6-12-2026_B_Chris_5-11:2528565503:1:21403:5287:1993	CCTTCCGACATTGGACAATTATTATAAGAAAGACAATTCTAATTTCACAGAGGGTTGTTACTCAACCAATTGATCTTGTACCAAACCAACCATATCCAAACGCAAGCTTCGATAATTAGCGAAAGCTTT	GGTTGTTACT	5992	0	11010	10	positive_strand
AV241602:6-12-2026_B_Chris_5-11:2528565503:1:21403:5077:2056	GTTGGCGTTGCACTTCTTGCTGTTTTTCAGAGCGCTTCCAAAATCATAACCCTCAAAACAGCTTGTGTTAGAGATGGCAACTAGCACTCTCCAAGGGTGTTCACTTTGTTTGCAACTTGCTGTTGTTGTTTGTAACAG	CAGCTTGTGTT	25591	0	8997	11	positive_strand
AV241602:6-12-2026_B_Chris_5-11:2528565503:1:21403:4932:2177	CTTAACAAAGCCTTACATTAAGTGGGATTTGTTAAAATATGACTTCACGGAAGAGAGGTTAAAACTCTTTGACCGTTATTTTACTAAACGAACAAACTAATATTGGGATCAGACATACCACCCAAATTGTGTTAACTG	CTAAACGAACAAACT	14302	0	28256	15	positive_strand
AV241602:6-12-2026_B_Chris_5-11:2528565503:1:21403:1189:2815	CCACAACAAGTTGACAAGCGGTAGCCTGCACACCTTCCGACATGCCCTAATGTGTAAAATTAATTTTAGTAGTGCTATCCCCATGTGATTTTAATAGCTTCTTAGGAGAATGTTAAAAAAAAAAAAAAGTAGAAAAAA	GTAG	29884	0	duplicate	4	both_strands
AV241602:6-12-2026_B_Chris_5-11:2528565503:1:21403:1536:2745	TTAAAGGTTTACAACCATCTGTAGGTCCCCCAAACAAGCTAGTCTTAATGGAGTCACATTAATTGGAGAAGCCGTAAAAACACAGTTCAATTATTATAAGAAAGTTGATGGTGTTGTCCAACAATTACCTGAAACTTA	CC	20088	0	duplicate	2	both_strands
AV241602:6-12-2026_B_Chris_5-11:2528565503:1:21403:1994:2709	TGATCCATTTTTGGGTGTTTATTACCACAAAAACACAATTGTTGTAACAAAAGTTGGATGGAAAGTGAGTTCAGAGTTTATTCTAGTGCGAATAATTGCACTTTTGAATATGTCTCTCAGCCTTTTCTTATGGACCTT	ACAATTGTTGT	22006	0	13886	11	positive_strand
AV241602:6-12-2026_B_Chris_5-11:2528565503:1:21403:1982:2664	AGTGAACAATGCTAGGGAGAGCTGCCTATATGGAAGAGCCCTAATGTGTAAAATTAATTTTAGTAGTGCTATCCCCATGTGATTTTAATAGCTTCTTAGGAGAATGACAAAAACCTAAAAAAGAAAAAAAATGTCGGA	CCT	29875	0	duplicate	3	both_strands
AV241602:6-12-2026_B_Chris_5-11:2528565503:1:21403:3248:2821	AAGCTGCGCTGTCCACCCCCAGCGAGTTTTTGTTAAATAAAGAAATGTATCTAAAGTTGCGTAGTGA	CCCAGCGAG	9811	2	duplicate	9	both_strands
AV241602:6-12-2026_B_Chris_5-11:2528565503:1:21403:3308:2933	CCTGCATACACTAATTCTTTCACACGTGGTGTTTATTACCCTGACAAAGTTTTCAGATCCTCAGTTAATCTCAAACCTTTTACATTCAACTCAGGACTTGTTCTTACCTTTCTTTTCCAATGTTACTTGGTTCCATGC	TTAATCTCAAACC	21701	1	22938	13	positive_strand
AV241602:6-12-2026_B_Chris_5-11:2528565503:1:21403:4169:2878	AAAGAATGAACTCGTAATCGGAGCTGTGATCCTTCGTGGACATCTTCGTATTGCTGGACACCATCTAGGACGCTGT	AA	26929	0	duplicate	2	both_strands
AV241602:6-12-2026_B_Chris_5-11:2528565503:1:21403:3984:2953	TTATCAAAACAATGTTTTTATGTCTGAAGCAAAATGTTGCAACATGTGACTGGACAAATGCTGGTGATTACATTTTAAGGACCTCATGAATTTTGCTCTCAACATACAATGCTAGTTAAACAGGGTGATGATTATGTG	CAACATGT	15839	0	duplicate	8	both_strands
AV241602:6-12-2026_B_Chris_5-11:2528565503:1:21403:4555:2613	ATGTGTAAAATTAATTTTAGTAGTGCTATCCCCATGTGATTTTAATAGCTTCTTAGGAGAATGACAAAAAAAAAAAGGAGAATGACAAAAAAAAAAAAAAAAAAAAATGTCGGAAGGTGTCTGGTGAGCCAATCCAGC	GGAGAATGAC	29881	0	29861	10	positive_strand
AV241602:6-12-2026_B_Chris_5-11:2528565503:1:21403:5002:2960	ACAAAGCTGGACTTTATTGACACTAAGAGGGGTGTATACTGCTGCCGTGAACATGAGCATGAAATTGCTTGGTACACGGAACGTTCTGAAAAGAGCTATGAATTGCAGACACCTTTTGAAATTAAATTGGCAAAGAAA	AG	919	0	duplicate	2	both_strands
AV241602:6-12-2026_B_Chris_5-11:2528565503:1:21403:5251:2985	CTTCCGACATGTTTGGTGGACCCTCAGATTCAACTGGCAGTAACCAGAATGGAGAACGCAGTGGGGCGCGATCAAAACAACGTCGGCCCCAAGGTTTACCCAATACACTCCGATACTGCGTCTTGGTTCACCGCTCTC	CACTCCG	28415	1	duplicate	7	both_strands
AV241602:6-12-2026_B_Chris_5-11:2528565503:1:21403:0874:3612	TAATATGGTCTATATGCCTGCTAGTTGGGTGATGCGTATTATGACATGGTTGGATAGATGTGGTGGCTATTAGCTAAAAGACTGTGTTATGTATGCATCAGCTGTAGTGTTACTAATCCTTATGACAGCAAGAACTGT	GATG	11270	0	duplicate	4	both_strands
AV241602:6-12-2026_B_Chris_5-11:2528565503:1:21403:2427:3167	ATGAACTGAAGATTAATGCGGCTTGTAGAAAGGTTCAACACATGGTTGTTAAAGCTGCATTATTAGCAGACAAATTCCCAGTTCTTCACGACATTGGTAACCCTAAAGCTATTAAGTGTGTACCTCAAGCTGGAATGT	GA	19072	0	duplicate	2	both_strands
AV241602:6-12-2026_B_Chris_5-11:2528565503:1:21403:1894:3264	CATGTGATTTTAATAGCTTCTTAGGAGAATGACAGTGCAAAACCTTAAAAAAAAAAAAAAAAA	GTGC	29871	0	duplicate	4	both_strands
AV241602:6-12-2026_B_Chris_5-11:2528565503:1:21403:1991:3377	GAACAATGCTAGGGAGAGCTGCCTATATGGAAGAGCCCTAATGTGTAAAATTAATTTTAGTAGTGCTATCCCCATGTGATTTTAATAGCTTCTTAGGAGAACAACGGTTAAAAAAAAAAAAAAAAAGATGTCGGAAGG	GGTT	29870	0	duplicate	4	both_strands
AV241602:6-12-2026_B_Chris_5-11:2528565503:1:21403:2781:3381	AAACACAGACCATTCCAGTAGCAGTGACAATATTGCTTTGCTTGTACAGTAAGTGACAACAGATGTTTCATCTCGTTGACTTTCAGGTTACTATGCACTTTGTCCGAACAGCAGAGATATTACTAATTATTATGAGAT	GCACTTTGTCCGAAC	27233	0	903	15	positive_strand
AV241602:6-12-2026_B_Chris_5-11:2528565503:1:21403:2564:3617	AGGTGAAATCAAGGAAGCTACTCCTTCAGATTTTGTTCGCGCTACTGCAACGATACCGATATACCGATACAAGCCTCACTCCCTTTCGGATGGCTTATTGTTGGCGTTGCACTTCTTGCTGTTTTTCAGAGCGCTTCC	ATACCGAT	25494	0	25495	8	positive_strand
AV241602:6-12-2026_B_Chris_5-11:2528565503:1:21403:3594:3285	ACTCCTACTTGGCGTGTTTATTCTACAGGTTCTAATGTTTTTCAAACACGTGCAGGCTGTTTAATAGGGGCTGAACATGTCAACAACTCATATGAGTGTGACATACCCATTGGTGCAGGTATATGCGCTTGAAGTTAT	TGA	23578	0	duplicate	3	both_strands
AV241602:6-12-2026_B_Chris_5-11:2528565503:1:21403:3633:3358	GGCGATTTTGTTAAAGCCACTTGCGAATTTTGTGGTGTGGCACTGAGAATTTGACTAAAGAAGGTGCCACTACTTGTGGTTACTTACCCCAAAATGCTGTTGTTAAAATTTATTGTCCAGCATGTCACAATTCAGAAG	TGTGG	1294	0	duplicate	5	both_strands
AV241602:6-12-2026_B_Chris_5-11:2528565503:1:21403:4000:3422	GACAAGCGGTAGCCTGCACACCTTCCGACATGCTGCCTATATGGAAGAGCCCTAATGTGTAAAATTAATTTTAGTAGTGCTATCCCCATGTGATTTTAATAGCTTCTTAGGAGAATGACAAAAGTATCAAAAAAAAAA	GTATC	29874	0	duplicate	5	both_strands
AV241602:6-12-2026_B_Chris_5-11:2528565503:1:21403:4986:3239	ATGTCTGGTAAAGGCCAACAACAACAAGTTCCCTTGGCCAAACTGTCACTAAGAAATCTGCTGCTGAGGCTTCTAAGAAGCCTCGGCAAAAACGTACTGCCACTAAAGCATACAATGTAACACAAGCCTTCGGCAGAC	GTTCCCTT	28999	0	duplicate	8	positive_strand
AV241602:6-12-2026_B_Chris_5-11:2528565503:1:21403:5333:3336	GCCTGCACACCTTCCGACATAAAATTAATTTTAGTAGTGCTATCCCCATGTGATTTTAATAGCTTCTTAGCAGAAAAAAAAAAAAAGCTTGGCAGTAAAAAAAAAAAAAAAAAAAAAAAAAAAAAAGAAAAAAAAAAA	GCTTGGCAGT	29881	1	709	10	positive_strand
AV241602:6-12-2026_B_Chris_5-11:2528565503:1:11404:0060:0171	AGAAACGCTCAAAGCTACTGAGGAGACATTTAAACTGTCTTATGGTATTGCTACTGTACGTGAAGTGCTGTCTGACAGAGAATTACATCTTTCATGATGTCGGAAGTT	ATGTC	16736	0	duplicate	5	both_strands
AV241602:6-12-2026_B_Chris_5-11:2528565503:1:11404:0393:0377	GATCAACTTACTCCTACTTGGCGTGTTTATTCTACAGGTTCTAATGTTTTTCAAACACGTGGTGCAGGCTGTTTAATAGGGGCTGAACATGTCAACAACTCATATGAGTGTGACATACCCATTGGTGCAGGTATATGC	GTG	23498	0	duplicate	3	both_strands
AV241602:6-12-2026_B_Chris_5-11:2528565503:1:11404:0498:0505	CAGTGTGTAACATTAGGGAGGACTTGAAAGAGCCACCACATTTTGTTCGTTCTATCACCGAGGCCACGCGGAGTACGATCGAGTGTACAGTGAACAATGCTAGGGAGAGCTGCCTATATGGAAGAGCCCTAATGTGTA	TGTTCGTTCTA	29728	0	28197	11	positive_strand
AV241602:6-12-2026_B_Chris_5-11:2528565503:1:11404:1072:0263	ATTAGGGAGGACTTGAAAGAGTGAAAGAGCCACCACATTTTCACCGAGGCCACGCGGAGTACGATCGAGTGTACAGTGAACAATGCTAGGGAGAGCTGCCTATATGGAAGAGCCCTAATGTGTAAAATTAATTTTAGT	TGAAAGAG	29709	0	29710	8	positive_strand
AV241602:6-12-2026_B_Chris_5-11:2528565503:1:11404:1466:0134	AGGGAGAGCTGCCTATATGGAAGAGCCCTAATGTGTAAAATTAATTTTAGTAGTGCTATCCCCATGTGATTTTAATAGCTTCTTAGGAGAATAAATGTCAAAAAAAAAAAAAAAAAATGTCGGAAGGTGTCTGGTGAG	AATA	29864	0	duplicate	4	both_strands
AV241602:6-12-2026_B_Chris_5-11:2528565503:1:11404:2473:0176	GTCCTGCTGAAATTGTTGACAAATTTTAAGTCTGTGAGTGCTTTGGTTTATGATAATAAGCTTAAAGCACATAAAGACAAATCAGCTCAATGCTTTAAAATGTTTTATAAGGGTGTTATCACGCATGATGTTTCATCT	AATTTTAAGT	17587	0	6044	10	positive_strand
AV241602:6-12-2026_B_Chris_5-11:2528565503:1:11404:3028:0574	TATGAGCTATTATTGTAAATCACATAAACCTAAACCACCCATTAGTTTTCCATTGTGTGCTAATGGACAAGTTTTTGGTTTATATAAAAATACATGTGTTGGTAGCGATAATGTTACTGACTTTAATGCAATTGCAAC	TAAACC	16460	0	duplicate	6	both_strands
AV241602:6-12-2026_B_Chris_5-11:2528565503:1:11404:3911:0471	ACAATGCTAGGGAGAGCTGCCTATATGGAAGAGCCCTAATGTGTAAAATTAATTTTAGTAGTGCTATCCCCATGTGATTTTAATAGCTTCTTAGGAGAATGACAAATAAAATAAAATAAAAAAAGACAAAAAAACAAA	GAC	29891	0	duplicate	3	both_strands
AV241602:6-12-2026_B_Chris_5-11:2528565503:1:11404:3993:0556	CCTTTAATTGAATTGTGCGTGGATGAGGCTGGTTCTAAATCACCCATTCAGTACATCGATATCGGTAATTATACAGTTTCCTGTTTACCTTTTACAATTAATTGCCAGATTGCCAGGAACCTAAATTGGGTAGTCTTG	ATTGCCAG	28158	0	duplicate	8	both_strands
AV241602:6-12-2026_B_Chris_5-11:2528565503:1:11404:4305:0010	CTGTTACGACCATGTCATATCAACATCACATAAATTAGTCTTGTCTGTTAATCCTGCTCCGTATGTTTGCAATGCTCCAGGTTGTGATGTCACAGATGTGACTCAACTTTACTTAGGAGGTATGAGCTATTATTGTAA	TCCTGC	16373	0	duplicate	6	both_strands
AV241602:6-12-2026_B_Chris_5-11:2528565503:1:11404:4437:0141	TTTGGTGATGACACTGTGATAGAAGTGCAAGGTTACAAGAGTGTGAATATCACTTTTGAACTTGATGAAATTTTGAACTTGATGAAAGGATTGATAAAGTACTTAATGAGAAGTGCTCTGCCTATACAGTTGAACTCG	TTTTGAACTTGATGAAA	2790	0	2791	17	positive_strand
AV241602:6-12-2026_B_Chris_5-11:2528565503:1:11404:4815:0303	TACTGCCACACGCAGTTGACAAGCGGTAGCCTGCACACCTTCCGACATCATTGTGGGAAATCCAACAGGTTGTAGATGCAGATAGTAAAATTGTTCAACTTAGTGAAATTAGTATACAGAAGTGGACAATTCACCTAA	TACAGAAG	12611	0	duplicate	8	positive_strand
AV241602:6-12-2026_B_Chris_5-11:2528565503:1:11404:4388:0399	AAAACCAAGCAAGAGGTCATTTATTGAAGATCTACTTTTCAACAAAGTGACACTTGCAGATGCTGGCTTCATCAAACAATATGGTGATTGCCTTGGTGATATTGCTGCTAGAGACACCTCATTTGTGCACAAAAGTTT	AC	24104	0	duplicate	2	both_strands
AV241602:6-12-2026_B_Chris_5-11:2528565503:1:11404:4776:0569	TGAACAATGCTAGGGAGAGCTGCCTATATGGAAGAGCCCTAATGTGTAAAATTAATTTTAGTAGTGCTATCCCCATGTGATTTTAATAGCTTCTTAGGAGAATGACAAAAAAAAAAAAATACCAAAAAAACAAAAAAA	TACC	29883	0	duplicate	4	both_strands
AV241602:6-12-2026_B_Chris_5-11:2528565503:1:11404:1930:0646	AGTGCTATCCCCATGTGATTTTAATAGCTTCTAGAGGAACAATGAGTTGTTAAAAAAAAAAAAAAAAAAAAAAAAAAAAAAAAAATG	GTTGT	29869	0	duplicate	5	both_strands
AV241602:6-12-2026_B_Chris_5-11:2528565503:1:11404:2010:0750	GAGTACGATCGAGTGTACAGTGAACAATGCTAGGGAGAGCTGCCTATATGGAAGAGCCCTAATGTGTAAAATTAATTTTAGTAGTGCTATCCCCATGTGATTTTAATAGCTTCTTAGGAGAATGACCGATAAAAAAAA	CGAT	29870	0	duplicate	4	both_strands
AV241602:6-12-2026_B_Chris_5-11:2528565503:1:11404:1846:1115	AGTTGACAAGCGGTAGCCTGCACACCTTCCGACATCTAGCACTCTCCAAGGGTGTTCACTTTGTTTGCAACTTGCTGTTGTTGTTTGTAACAGTTTACTCACACCTGGCAGACGGGCGATTTTGCTCGTTGCTGCTGG	TGGCAGACGGGCGA	25672	0	1256	14	positive_strand
AV241602:6-12-2026_B_Chris_5-11:2528565503:1:11404:3588:1214	GATCCATTTTTGGGTGTTTATTACCACAAAAACGAGTGTGACATAACAAAAGTTGGATGGAAAGTGAGTTCAGAGTTTATTCTAGTGCGAATAATTGCACTTTTGAATATGTCTCTCAGCCTTTTCTTATGGACCTTG	GAGTGTGACAT	22006	0	23543	11	positive_strand
AV241602:6-12-2026_B_Chris_5-11:2528565503:1:11404:3790:0779	AGTGAACAATGCTAGGGAGAGCTGCCTATATGGAAGAGCCCTAATGTGTAAAATTAATTTTAGTAGTGCTATCCCCATGTGATTTTAATAGCTTCTTAGGAGAATGACAAAAAACAGTTAAAAAAAAAAAATGTCGGA	CAGTT	29876	0	duplicate	5	both_strands
AV241602:6-12-2026_B_Chris_5-11:2528565503:1:11404:4061:0872	TGCCACTAAAGCATACAATGTAACACAAGCTTTCGGCAGACGTGGTCCAGAACAAACCCAAGGAACAAACCCAAGGAAATTTTGGGGACCAGGAACTAATCAGACAAGGAACTGATTACAAACATTGGCCGCAAATTG	GAACAAACCCAAG	29110	0	29111	13	positive_strand
AV241602:6-12-2026_B_Chris_5-11:2528565503:1:11404:3968:0841	TGGCAACTATAAATTAAACTTTTAGGCTCTACAGACCATTCCAGTAGCAGTGACAATATTGCTTTGCTTGTACAGTAAGTGACAACAGATGTTTCATCTCGTTGACTTTCAGGTTACTATAGCAGAGATATTACTAAT	TTTTAGGCTCT	27143	0	29371	11	negative_strand
AV241602:6-12-2026_B_Chris_5-11:2528565503:1:11404:4259:0737	ATATAGTCTACTCTTGTGCAGAATGAATTCTCGTAACTACATAGCACAAGTAGATGTAGTTAACTTTAATCTCACATAGCAATCTTTAATCGCGGAATAGTGTGTAACATTAGGATGTCGGAAGGTGTCTGGTGAGCC	GCGGAAT	29686	0	22671	7	negative_strand
AV241602:6-12-2026_B_Chris_5-11:2528565503:1:11404:4685:0845	GGCTGATGAAACTCAAGCCTTACCGCAGAGACAGAAGAAACAGCAAACTGTGACTCTTCTTCCTGCTGCAGATTTGGATGATTTCTCCAAACAAAAGATTGTAGTATTGCAACAATCCATGAGCAGTGCTGACTCAAC	AAAGATTGTAGT	29490	0	18064	12	positive_strand
AV241602:6-12-2026_B_Chris_5-11:2528565503:1:11404:0419:1227	ATAATTAGAGAAAACAACAGAGTTGTTATTTCTAGTGATGTTCTTGTTAACAACTAAACGAACAATGTTTGTTTTTCTTGTTTTATTTCCACTAGTCTCTAGTCAGTGTGTTAAGTATCTATTAATCTTACAACCAGA	TTAAGTATCTA	21608	1	9880	11	negative_strand
AV241602:6-12-2026_B_Chris_5-11:2528565503:1:11404:1820:1308	AAGAAGTTGACAAGCGGTAGCCTGCACACCTTCCGACATGCATACTTTGCATAATGTCTGATGTGCTAGAGACCTTTATGACAAGTTGCAATTTACAAGTCTTGAAATTCCACGTAGGAATGTGGCAACTTTACAAGC	TGTGC	17969	0	duplicate	5	both_strands
AV241602:6-12-2026_B_Chris_5-11:2528565503:1:11404:1332:1373	ACCATATGGAATTAAACAATGCCATCCAACTGGAGTTCATGCTGGCACAGACTTAGAAGGTAACTTTTATGGACC	AACAATGCCAT	10555	0	3503	11	positive_strand
AV241602:6-12-2026_B_Chris_5-11:2528565503:1:11404:2714:1427	TTTTGGCAGAGCGCTTCCAAAATCATAACCCTCAAAAAGAGATGGCAACTAGCACTCTCCAAGGGTGTTCACTTTGTTTGCAACTTGCTGTTGTTGTTTGTAACAGTTTACTCACACCTTTTGCTCGTTGCTGCTGGC	GG	25560	0	duplicate	2	both_strands
AV241602:6-12-2026_B_Chris_5-11:2528565503:1:11404:2957:1509	TTGGCAACTATAAATTAAACAAAAGCCACGTCAGACCATTCCAGTAGC	AAAGCCACGT	27144	0	duplicate	10	both_strands
AV241602:6-12-2026_B_Chris_5-11:2528565503:1:11404:2756:1537	GACAAGCGGTAGCCTGCACACCTTCCGACATCTCGGCGGGCACGTAGTGTAGCTAGTCAATCCATCATTGCCTACACTATGTCACTAATGATAACACTTTGGTGCAGAAAATTCAGTTGCTTACTCTAATAACTCTAT	TAATGATAACACT	23657	0	16164	13	positive_strand
AV241602:6-12-2026_B_Chris_5-11:2528565503:1:11404:4669:1290	CTTGGTTGTACGCTGCTGTTATAAATGGAGACAGGTGGTTTCTCAATCGATTTACCACAACTCTTAATGACTTTAACCTTGTGTTTAACCTTGTGGCTATGAAGTACAATTATGAACCTCTAACACAAGACCATGTTG	TTTAACCTTGTG	10741	0	10742	12	positive_strand
AV241602:6-12-2026_B_Chris_5-11:2528565503:1:11404:4371:1577	GATGTCTTTCATTTGTACTTACAATACATAAGAAAGCTACATGATGAGTTAACAGTTAACAGGACACATGTTAGACATGTATTCTGTTATGCTTACTAATGATAACACTTCAAGGTATTGGGAACCTGAGTTTTATGA	AGTTAAC	16120	0	duplicate	7	both_strands
AV241602:6-12-2026_B_Chris_5-11:2528565503:1:11404:5286:1720	AACAAACCAACCAACTTTCGATCTCTTGTAGATCTGTTCTCTAAATGGAACCATTACAGATGCTGTAGACTGTGCACTTGACCCTCTCTCAGAAACAAAGTGTACGTTGAAATCCTTCACTGTAGAAAAAGGCCAATC	CC	22494	0	duplicate	2	both_strands
AV241602:6-12-2026_B_Chris_5-11:2528565503:1:11404:5051:1735	GTACAGTGAACAATGCTAGGGAGAGCTGCCTATATGGAAGAGCCCTAATGTGTAAAATTAATTTTAGTAGTGCTATCCCCATGTGATTTTAATAGCTTCTTAGGAGAATGACCCTGTCTCTACAAAAAAAAAAAAAAA	ACCCTGTCTCT	29868	2	duplicate	11	both_strands
AV241602:6-12-2026_B_Chris_5-11:2528565503:1:11404:0210:2134	GCTAGCGAAAGCTTTGAGAAAAGTGCCAACAGACAATTATATAACCACTTACCCGGGTCAGGGTTTAAATGGTTACGCTGTAGAGGAGGCAAAGACAGTGCTTAAAAAGTGTAAAAGTGCCTTTTACATTCTCAACCA	CA	4332	0	duplicate	2	both_strands
AV241602:6-12-2026_B_Chris_5-11:2528565503:1:11404:0835:2073	AGCGGTAGCCTGCACACCTTCCGACATAGAGCCCTAATGTGTAAAATTAATTTTAGTAGTGCTATCCCCATGTGATTTTAATAGCTTCTTAGGAGAATGACAAAAAAAAAAAAAAAGAAAAATTAGAAAAAAACAAAA	TTAG	29891	0	duplicate	4	both_strands
AV241602:6-12-2026_B_Chris_5-11:2528565503:1:11404:1066:2354	TTCTACAGGTTCTAATGTTTTTCAGTGATGAAGTTAAACACGTGCAGGCTGTTTAATAGGGGCTGAACATGTCAACAACTCATATGAGTGTGACATACCCATTGGTGCAGGTATATGCGCTAGTTATCAGACTCAGAC	AGTGATGAAGTT	23492	0	7661	12	positive_strand
AV241602:6-12-2026_B_Chris_5-11:2528565503:1:11404:1872:1834	GTACAGTGAACAATGCTAGGGAGAGCTGCCTATATGGAAGAGCCCTAATGTGTAAAATTAATTTTAGTAGTGCTATCCCCATGTGATTTTAATAGCTTCTTAGGAAAATTCAGAAAAAAAAAAAAAAACAAC	TCA	29867	0	duplicate	3	both_strands
AV241602:6-12-2026_B_Chris_5-11:2528565503:1:11404:2890:1829	GTAAAATGAAAGATCTCAGTCCAAGATGGTATTTCTACTACCTAGGAACTGGGCCAGAAGCTGGACTTCCCTATGGTGCTAACAACTACTTTCTGTAAGACGGCATCATATGGGTTGCAACTGAGGGAGCCTTGAATA	ACTACTTTCTGT	28652	0	12004	12	positive_strand
AV241602:6-12-2026_B_Chris_5-11:2528565503:1:11404:2440:2253	ATCACCCATTCAGTACATCGATATCGGTAATTATACAGTTTCCTGTTTACCTTTTACAATTAATTGCCAGACAATTAATTGCCAGGAACCTAAATTGGGTAGTCTTGTAGTGCGTTGTTCGTTCTATGAAGACTTTTT	ACAATTAATTGCCAG	28151	0	28152	15	positive_strand
AV241602:6-12-2026_B_Chris_5-11:2528565503:1:11404:2523:2345	ACGCAGTGGGGCGCGATCAAAACAACGTCGGCCCCAAGGTTTACCCAATAATACTGCGTCTTGGTTCACCGCTCTCACTCAACATGGCAACGCTCTCACTCAACATGGCAAGGAAGACCTTAAATTCCCTCGAGGACA	CGCTCTCACTCAACATGGCAA	28434	0	28435	21	positive_strand
AV241602:6-12-2026_B_Chris_5-11:2528565503:1:11404:4201:2213	GCTTATGCTAATAGTGTTTTTAACATTTGTCAAGCTGTCACGGCCAATGTTAATGCACTTTTATCTACTGATGGTAACAAAATTGCCGATAAGTATGTCCGCAATTTACAACACAGCACAGACTTTATGAGTGTCTCT	CACAG	15612	0	duplicate	5	both_strands
AV241602:6-12-2026_B_Chris_5-11:2528565503:1:11404:4291:2029	AAGGTCAAATCAATGATATAATTTTAAACAGAAGTGCCTTCTCTTCTTAGTAAAGGTAGACTTATAATTAGAGAAAACAACAGAGTTGTTATTTCTAGTGATGTTCTTGTTAACAACTAAACGAACAATGTTTGTTTT	AACAGAAGTGCCT	21474	0	13036	13	positive_strand
AV241602:6-12-2026_B_Chris_5-11:2528565503:1:11404:4923:1884	CTTATAAATTGGATGGTGTTGTTTGTACAGAAATTGACCCTAAGTTGGACAATTATTATAAGAAAGACCAATTATTATAAGAAAGACAATTCTTATTTCACAGAGCAACCAATTGATCTTGTACCAAACCAACCATAT	CAATTATTATAAGAAAGAC	5955	0	5956	19	positive_strand
AV241602:6-12-2026_B_Chris_5-11:2528565503:1:11404:0234:2464	ACTATTTCATAACAGATGCGCAAACAGGTTCATCTAAGTGTTTGTGTGTTCTGTTATTGATTTATTACTTGATGATTTTGTTGAAATAATAAAATCCCAAGATTTATCTGTAGTTTCTAAGGTTGTCAAAGTGACTAT	TT	20489	0	duplicate	2	both_strands
AV241602:6-12-2026_B_Chris_5-11:2528565503:1:11404:1087:2945	AAGGAATCACCTTTTGAATTAGAAGATTTTATTCCTATGGACAGTACAGTTAAAAACTATTTCATAACAGATGCGCAAACAGGTTCATCTAAGTGTGTGTGTTCTGTTATTGATTTATTACTTGATGAAGTATTTTGT	AAGT	20521	0	duplicate	4	both_strands
AV241602:6-12-2026_B_Chris_5-11:2528565503:1:11404:1181:2942	AGGAACTGGGCCAGAAGCTGGACTTCCCTATGGTGCTAGCGTCATCATCTACAAAGACGGCATCATATGGGTTGCAACTGAGGGAGCCTTGAATACACCAAAAGATCACATTGGCACCCGCAATCCTGCTAACAATGC	GCGTCATCATCT	28649	0	21253	12	positive_strand
AV241602:6-12-2026_B_Chris_5-11:2528565503:1:11404:1776:2769	CAATGCTAGGGAGAGCTGCCTATATGGAAGAGCCCTAATGTGTAAAATTAATTTTAGTAGTGCTATCCCCATGTGATTTTAATAGCTTCTTAGGAGAATGACAAAAAAAAAAAAAAATAAAAAAATAAAATAAAAAAA	AAT	29883	0	duplicate	3	both_strands
AV241602:6-12-2026_B_Chris_5-11:2528565503:1:11404:2663:2681	TAGTCTACTCTTGTGCAGAATGAATTCTCGTAACTACATAGCACAAGTAGATGTAGTTAACTTTAATCTCACATAGCAATCTTTAATCACTGAGTCCTCTTAGTGTGTAACATTAGGGAGGACTTGAAAGAGCCACCA	ACTGAGTCCTCTT	29686	0	1852	13	positive_strand
AV241602:6-12-2026_B_Chris_5-11:2528565503:1:11404:2647:2928	AGCTATTATTGTAATTAAGCGGACATCACATAAACCACCCATTAGTTTTCCATTGTGTGCTAATGGACAAGTTTTTGGTTTATATAAAAATACATGTGTTGGTAGCGATAATGTTACTGACTTTAATGCAATTGCAAC	TTAAGCGGAC	16454	0	3578	10	positive_strand
AV241602:6-12-2026_B_Chris_5-11:2528565503:1:11404:3137:2591	GTCGCGCATTGGCATGGAAGTCACACCTTCGGGAACGTGGTTGACCTACACAGGTGCCATCAAATTGGATGACAAAGATCCAAATTTCGCAAGAGATGGTTGTAAAGATCAAGTCATTTTGCTGAATAAGCATATTGA	GCAAGAGATGGTTGT	29311	0	12419	15	positive_strand
AV241602:6-12-2026_B_Chris_5-11:2528565503:1:11404:3867:2802	AACAATGCTAGGGAGAGCTGCCTATATGGAAGAGCCCTAATGTGTAAAATTAATTTTAGTAGTGCTATCCCCATGTGATTTTAATAGCTTCTTAGGAGAATGACAAAAAAAAAAAAAAAAAAAAAAAAAAAAGTAAAA	GT	29898	0	duplicate	2	both_strands
AV241602:6-12-2026_B_Chris_5-11:2528565503:1:11404:3681:2749	GCCCTAATGTGTAAAATTAATTTTAGTAGTGCTATCCCCATGTGATTTTAATAGCTTCTTAGGAGAATGACAAAACTCTGTAAAAAAAAAAAAAAAAAAAAAAAAAAAAAAAAAAAAAGAAAAGAAAAGAAAAGAAAA	CTCTGT	29874	0	duplicate	6	both_strands
AV241602:6-12-2026_B_Chris_5-11:2528565503:1:11404:4003:2923	AATGCTAGGGAGAGCTGCCTATATGGAAGAGCCCTAATGTGTAAAATTAATTTTAGTAGTGCTATCCCCATGTGATTTTAATAGCTTCTTAGGAGAATGACTCCAGAAAAAAAAAAAAAAAAAAAAAAAAAAAAAAAA	TCCAG	29870	0	duplicate	5	both_strands
AV241602:6-12-2026_B_Chris_5-11:2528565503:1:11404:5042:2980	GTGAACAATGCTAGGGAGAGCTGCCTATATGGAAGAGCCCTAATGTGTAAAATTAATTTTAGTAGTGCTATCCCCATGTGATTTTAATAGCTTCTTAGGAGAATGACAAACAACAAAAAACCTAGGAAAAAAAAAAAA	CCTAGG	29883	0	duplicate	6	both_strands
AV241602:6-12-2026_B_Chris_5-11:2528565503:1:11404:0698:3160	CGTTGACAGGACACGAGTAACTCGTCTATCTTCTGCAGGCTGCTTACGGTTTATCAGCACATCTAGGTTTCGTCCGGGTGTGACCGACGTCCGTGTTGCAGCCGATCAAGGTAAGATGGAGAGCCTTGTCCCTGGTTT	CGTCCGTGTTGCAGCCGATC	257	0	203	20	positive_strand
AV241602:6-12-2026_B_Chris_5-11:2528565503:1:11404:1754:3139	TAAAGCACATAAAGACAAATCAGCTCAATGCTTATTAATGCGCAGGTTAAAATGTTTTATAAGGGTGTTATCACGCATGATGTTTCATCTGCAATTAACAGGCCACAAATAGGCGTGGTAAGAGAATTCCTTACACGT	TATTAATGCGCAGG	17650	0	8359	14	positive_strand
AV241602:6-12-2026_B_Chris_5-11:2528565503:1:11404:2457:3409	TAGCCTGCACACCTTCCGACATGGAAGAGCCCTAATGTGTAAAATTAATTTTAGTAGTGCTATCCCCATGTGATTTTAATAGCTTCTTAGGAGAATGACAAAAAAAAAAAAAAAAAAAAAAATACAAAAAAAAAAAAA	AAATAC	29890	0	duplicate	6	both_strands
AV241602:6-12-2026_B_Chris_5-11:2528565503:1:11404:2465:3418	GGACTTTTAAAGTTTCCATTTGGAATCTTGATTACATCAGATGAAACTGTCTATTTAAACCTCATAATTAAAAATTTATCTAAGTCACTAACTGAGAATAAATATTCTCAATTAGATGAAGAGCAACCAATGGAGATT	GATGAAACTGTCTATT	27298	0	15142	16	negative_strand
AV241602:6-12-2026_B_Chris_5-11:2528565503:1:11404:3961:3105	ACAATTAATTGCCAGGAACCTAAATTGGGTAGTCTTGTAGTGCGTTGTTCGTTCTATGAAGACTTTACCTTCCCAGGTTTAGAGTATCATGACGTTCGTGTTGTTTTAGATTTCATCTAAACGAACAAACTAAAATGT	TACCTTCCCAGG	28216	0	13	12	positive_strand
AV241602:6-12-2026_B_Chris_5-11:2528565503:1:11404:4423:3438	TTGGCGACCCTGCTCAATTACCTATTACCTGCACCACGCACATTGCTAACTAAGGGCACACTAGAACCAGAATATTTCAATTCAGTGTGTAGACTTATGAAAACTATAGGTCCAGACATGTTCCTCGGAACTTGTCGG	ATTACCT	17447	0	duplicate	7	both_strands
AV241602:6-12-2026_B_Chris_5-11:2528565503:1:11404:4720:3600	TTTTCACTATGCTTAGAAAGTTGGATAATGATGCACTCAACAACATTATCAACAATGCAAGAGATGGTTGTGTTCCCTTGAACATAATACCTCTTACAACAGCAGCCTAAAAACTAATTGTTGTCGCTTCCAAGAAAA	TAA	12469	0	duplicate	3	both_strands
AV241602:6-12-2026_B_Chris_5-11:2528565503:1:11404:5231:3272	GTCAAATTACATTACACATAAACGAACTTATGGATTTGTTTATGAGAATCTTCACAATTGGTTTGTTTATGAGAATCTTCACAATTGGAACTGTAACTTTGAAGCAAGGTGAAATCAAGGATGCTACTCCTTCAGATT	TTTGTTTATGAGAATCTTCACAATTGG	25397	0	25398	27	positive_strand
AV241602:6-12-2026_B_Chris_5-11:2528565503:1:11404:5405:3316	CAGTGAACAATGCTAGGGAGAGCTGCCTATATGGAAGAGCCCTAATGTGTAAAATTAATTTTAGTAGTGCTATCCCCATGTGATTTTAATAGCTTCTTAGGAGAGGGACGTTGAAAAAAAAAAAAAAAAAAAAA	GTTG	29870	0	duplicate	4	both_strands
AV241602:6-12-2026_B_Chris_5-11:2528565503:1:21404:0070:0253	TACCTGTATAGATTGTTTAGGAAGTCTAATCTCAAACCTTTTGAGAGAGATATTTCAACTGAAATCTATCAGGCCGCGGTAGCACACCTTGTAATGGTGTTGAAGGTTTTAATTGTTACTTTCCTTTACAATCATATG	CG	22986	0	duplicate	2	both_strands
AV241602:6-12-2026_B_Chris_5-11:2528565503:1:21404:1952:0027	ATCGAGTGTACAGTGAACAATGCTAGGGAGAGCTGCCTATATGGAAGAGCCCTAATGTGTAAAATTAATTTTAGTAGTGCTATCCCCATGTGATTTTAATAGCTTCTTAGGAGAAAGACCATGAAAAGAAAAAAAAAA	CATG	29870	0	duplicate	4	both_strands
AV241602:6-12-2026_B_Chris_5-11:2528565503:1:21404:1972:0247	ACTAAAGCATACAATGTAACACAAGCTTTCGGCAGACGTGGTCCAGAACAAACCCAATCCAGAACAAACCCAAGGAAATTTTGGGGACCAGGAACTAATCAGACAAGGAACTGATTACAAACATTGGCCGCAAATTGC	TCCAGAACAAACCCAA	29106	0	29107	16	positive_strand
AV241602:6-12-2026_B_Chris_5-11:2528565503:1:21404:2223:0464	GGAGAGCTGCCTATATGGAAGAGCCCTAATGTGTAAAATTAATTTTAGTAGTGCTATCCCCATGTGATTTTAATAGCTTCTTAGGAGAATGACAAAAAATAAAAATAAATGTAAAAAAAAAAATGTCGGAAGGTGTCT	TGT	29886	0	duplicate	3	both_strands
AV241602:6-12-2026_B_Chris_5-11:2528565503:1:21404:2607:0212	ACAGATTTAATGTTGCTATTACCAGAGCAAAAGTAGGCATACTTTGCAACTTTGCATAATGTCTGATAGAGACCTTTATGACAAGTTGCAATTTACAAGTCTTGAAATTCCACGTAGGAATGTGGCAACTTTACAAGC	ACTTTGCA	17951	0	duplicate	8	positive_strand
AV241602:6-12-2026_B_Chris_5-11:2528565503:1:21404:3878:0262	ATGTTGGACTGAGACTGACCTTACTAAAGGACCTCATGAATTTTGCTCTCAACATACAATGCTAGTTAAACAGGGTGATGATTATGTGTACCTTCCTTACCCAGATCCATCAAGAATCCTAGGGGCCGCTTGCTGTTT	CTT	15961	0	duplicate	3	both_strands
AV241602:6-12-2026_B_Chris_5-11:2528565503:1:21404:4161:0377	ATAACTCAAATGAATCTTAAGTATGCCATTAGTGCAAAGAATAGAGCTCGCACCGTAGCTGGTGTCTCTATCTGTAGTACTATGACCAATAGACAGTTTCATCAAAAATTATTGAAATCAATAGCCGTGCCACTAAAG	GT	15180	0	duplicate	2	both_strands
AV241602:6-12-2026_B_Chris_5-11:2528565503:1:21404:3680:0425	GCGGAGTACGATCGAGTGTACAGTGAACAATGCTAGGGAGAGCTGCCTATATGGAAGAGCCCTAATGTGTAAAATTAATTTTAGTAGTGCTATCCCCATGTGATTTTAATAGCTTCTTAGGAGAATACTACAAAAAAA	AC	29867	0	duplicate	2	both_strands
AV241602:6-12-2026_B_Chris_5-11:2528565503:1:21404:4808:0218	AGTGAACAATGCTAGGGAGAGCTGCCTATATGGAAGAGCCCTAATGTGTAAAATTAATTTTAGTAGTGCTATCCCCATGTGATTTTAATAGCTTCTTAGAAGAAGCAAGAGAAAAAAAAAAAAAAAAACATGTCGGAA	AGC	29865	0	duplicate	3	both_strands
AV241602:6-12-2026_B_Chris_5-11:2528565503:1:21404:1585:0725	TATATGGAAGAGCCCTAATGTGTAAAATTAATTTTAGTAGTGCTATCCCCATGTGATTTTAATAGCTTCTTAGGAGAAGAAAAGCCAAACTTGGAAAAGCAAAAAAAAAAAAAAAAAAAAAAAAAAAAAAATCCATGT	AAAGCCAAACTTGGAAAAG	29869	no_match	NA	19	neither
AV241602:6-12-2026_B_Chris_5-11:2528565503:1:21404:3519:0924	TGTTGCTAATGGTGATTCTGAAGTTGTTCTTAAAAAGTTGAAGAAGTCTTTGAATGTGGTGAAGAAGTCTTTGAATGTGGCTAAATCTGAATTTGACCGTGATGCAGCCATGCAACGTAAGTTGGAAAAGATGGCTGA	TGAAGAAGTCTTTGAATGTGG	12203	0	12204	21	positive_strand
AV241602:6-12-2026_B_Chris_5-11:2528565503:1:21404:3308:0936	CAATGCTAGGGAGAGCTGCCTATATGGAAGAGCCCTAATGTGTAAAATTAATTTTAGTAGTGCTATCCCCATGTGATTTTAATAGCTTCTTAGGAGAATGACAAGTAAAATTTAAAAAGTGAAAAAAAAAAAAAAAAA	GTG	29883	0	duplicate	3	both_strands
AV241602:6-12-2026_B_Chris_5-11:2528565503:1:21404:4312:1206	AACAGAAATCAATACTGAGTCCTCTTTATGCATTTGCATCAGAGGCTGCTCGTGTTGTACGATCAATTTTCTCCCGCACTCTTGAAACTGCTCAAAATTCTGTGCGTGTTTTACAGCAGAAGGCCGCTATAACAATAC	CAG	1951	0	duplicate	3	both_strands
AV241602:6-12-2026_B_Chris_5-11:2528565503:1:21404:0235:1598	GTACCTTCCTTACCCAGATCCATCAAGAATCCTAGGGAGAATCCTAGGGGCCGGCTGTATTGTAGATGATATCGTAAAAACAGAAGGAACACTTATGATTGAACGGTTCGTGTCTTTAGCTATAGATGCTTACCCACT	AGAATCCTAGGG	15945	0	15946	12	positive_strand
AV241602:6-12-2026_B_Chris_5-11:2528565503:1:21404:1132:1498	TTGTTTCAAATGGCACACACTGGTTTGTAACACAAAGGAATGCCACTTTTTATGAACCACAAATCATTACTACAGACAACACATTTGTGTCTGGTAACTGTGATGTTGTAATAGGAATTGTCAACAACACAGTTTATG	TGCCAC	24885	0	duplicate	6	both_strands
AV241602:6-12-2026_B_Chris_5-11:2528565503:1:21404:1372:1430	TTCCGACATGTAAAATGAAAGATCTCAGTCCAAGATGGTATTTCTACTACCTAGGAACTGGGCCAGAAGCTGGACTTCCCTATGGTGCTAACCATCTGGGGACGAAAGACGGCATCATATGGGTTGCAACTGAGGGAG	CATCTGGGGACG	28651	2	duplicate	12	negative_strand
AV241602:6-12-2026_B_Chris_5-11:2528565503:1:21404:1479:1512	GACATTAAACACTACACACCCTCTTTTAAGAAAGGAGAAGGGTGTAGAAGCTCTAAATTGTTACATAAACCTATTGTTTGGCATGTTAACAATGCAACTAATAAAGCCACGTATAAACCAAATACCTGGTGTATACGT	AAGGGTGTAGAAGCT	6212	0	5552	15	positive_strand
AV241602:6-12-2026_B_Chris_5-11:2528565503:1:21404:1834:1355	ACAAGCGGTAGCCTGCACACCTTCCGACATCTACATAGCACAAGTAGATGTAGTTAACTTTAATCTCACATAGCAATCTTTAATCAGTGTGTGACAGCAAGAACTAACATTAGGGAGGACTTGAAAGAGCCACCACAT	TGACAGCAAGAAC	29692	0	11349	13	positive_strand
AV241602:6-12-2026_B_Chris_5-11:2528565503:1:21404:2808:1360	AAAATGGCTAAAAAAGGTGCCTGGAATATTGGTGAACAGAAATCAATACTGAGTCCTCTTTATGCATTTGCATCAGAGGCTGCTCGTGTTGTACGATCAATTTTCTCCCGCACTCTTGAAACTGCTCAAAATTCTGTG	TG	1810	0	duplicate	2	both_strands
AV241602:6-12-2026_B_Chris_5-11:2528565503:1:21404:2636:1444	ATGCAGACATTGTGGAAGAAGCTAAAAAGGTAAAACCAACAGTGGTTGTTAATGCAGCCAATGTTTACCTTAAACATGGAGGAGGAGGTGTTGCAGGAGCCTTAAATAAGGCTACTAACAATGCCATGCAAGTTGAAT	GGA	3466	0	duplicate	3	both_strands
AV241602:6-12-2026_B_Chris_5-11:2528565503:1:21404:3318:1429	TTACAATGGTTCACCATCTGGTGTTTACCAATGTGCTATGAGGCCCAGCTATGAGGCCCAATTTCACTATTAAGGGTTCATTCCTTAATGGTTCATGTGGTAGTGTTGGTTTTAACATAGATTATGACTGTGTCTCTT	GCTATGAGGCCCA	10438	0	10439	13	positive_strand
AV241602:6-12-2026_B_Chris_5-11:2528565503:1:21404:3245:1809	ACAATGCTAGGGAGAGCTGCCTATATGGAAGAGCCCTAATGTGTAAAATTAATTTTAGTAGTGCTATCCCCATGTGATTTTAATAGCTTCTTAGGAGAATGACAAAAAAAAAAAGAAAGATGAAAAGAAAAAAAAAAA	GATG	29885	0	duplicate	4	both_strands
AV241602:6-12-2026_B_Chris_5-11:2528565503:1:21404:4822:1228	ACATAACTGCTGTGGTTATACCTACTAAAAAGGCTGGTGGCACTACTGAAATGCTAGCGAAAGCTTTGAGAAAAAGACAGTAGTGCCAACAGACAATTATATAACCACTTACCCGGGTCAGGGTTTAAATGGTTACGC	AAGACAGT	4221	0	duplicate	8	both_strands
AV241602:6-12-2026_B_Chris_5-11:2528565503:1:21404:5073:1405	AGCCCTAATGTGTAAAATTAATTTTAGTAGTGCTATCCCCATGTGATTTTAATAGCTTCTTAGGAGTAGGAATTAAAAAAAAAAAAA	GTAG	29863	0	duplicate	4	both_strands
AV241602:6-12-2026_B_Chris_5-11:2528565503:1:21404:5263:1683	ATGTGTAAAATTAATTTTAGTAGTGCTATCCCCATGTGATTTTAATAGCTTCTTAGGAGAATGACAAAAAAAAAAAAAAAAAAAAAAAAAAACATAAAAAA	CAT	29897	0	duplicate	3	both_strands
AV241602:6-12-2026_B_Chris_5-11:2528565503:1:21404:1160:1869	CAACAACTCATATGAGTGTGACATACCCATTGGTGCAGGTATATGCGCTAGTTATCAGACTCAGACTAATTCTCCTCGGAGACTCAGACTAATTCTCCTCGGCGGGCACGTAGTGTAGCTAGTCAATCCATCATTGCC	AGACTCAGACTAATTCTCCTCGG	23585	0	23586	23	positive_strand
AV241602:6-12-2026_B_Chris_5-11:2528565503:1:21404:0883:1966	ATTTAAATGAATCTCTCTCATCGATCTCCAAGAACTTGGAAAGTATGAGCAGTATATAAAATGGCCATGGTACATTTGGCTAGGTTTTATAGCTGGCTTGATTGCCATAGTAATGGTGACAATTATGCTTTGCTGTAT	TC	25147	0	duplicate	2	both_strands
AV241602:6-12-2026_B_Chris_5-11:2528565503:1:21404:1309:2306	ACTCAAAAGAAAGACAGAATGATTGAACTTTCATTAATTGACTTCTATTTGTGGTGCTTTTTAGCCTTTCTGCTATTCCTTGTTTTAATTATGCTTATTATCTTTTGGTTCTCACTTGAACTGCAAGATCATAATGAA	GTG	27787	0	duplicate	3	both_strands
AV241602:6-12-2026_B_Chris_5-11:2528565503:1:21404:2904:2009	AAAACGCTTATAGAGTACACTGACTTTGCAACATCAGCTTGTGTTTTGGCTGCTGAATGTACAATTTTTAAAGATGCTTCTGGTAAGCCAGTACCATATTGTTATGATACCAATGTACTAGAAGGTTCTGTTGCTTAT	CG	8968	0	duplicate	2	both_strands
AV241602:6-12-2026_B_Chris_5-11:2528565503:1:21404:3082:1898	GACTTATAATTAGAGAAAACAACAGAGTTGTTATTTCTAGTGATGTTCTTGTTAACAACTAAACGAACAATGTTTGTTTTTCTTGTGTGTATTTTATTGCCACTAGTCTCTAGTCAGTGTGTTAATCTTACAACCAGA	TGTGTA	21578	0	duplicate	6	both_strands
AV241602:6-12-2026_B_Chris_5-11:2528565503:1:21404:3155:2101	GGTAGCCTGCACACCTTCCGACATGGAGTTTAGATATATGAATTCACAGGGACTACTCCCACCCAGAGTCCTCTAGAATAGCATAGATGCCTTCAAACTCAACATTAAATTGTTGGGTGTTGGTGGCAAACCTTGTAT	GAGTCCTCT	11759	0	1855	9	positive_strand
AV241602:6-12-2026_B_Chris_5-11:2528565503:1:21404:4053:2413	AAATTGACACAATGGCAGACCTCGTCTATGCTTTAAGGCATTTTGATGAAGGTAATTGTGACACATTAAAAGAAATACTTGTCACATACAATTGTTGTGATGATGATTATTTCAATAAAAAGGACTGGTATGATTTTG	TG	13804	0	duplicate	2	both_strands
AV241602:6-12-2026_B_Chris_5-11:2528565503:1:21404:4699:2102	AATGCTAGGGAGAGCTGCCTATATGGAAGAGCCCTAATGTGTAAAATTAATTTTAGTAGTGCTATCCCCATGTGATTTTAATAGCTTCTTAGGAGAATGACAAAAAAAAAAAAAAAAAAAAAAACAAACAAAAAAAAA	CAAAC	29893	0	duplicate	5	both_strands
AV241602:6-12-2026_B_Chris_5-11:2528565503:1:21404:4899:1970	CTCAGACTAATTCTCCTCGGCGGGCACGTAGTGTAGCTAGTCAATCCATCATTTCCTACACTATGTCACTTGGTGCAGAAAATTCGAGTTAGTTGCTTACTCTAATAACTCTATTGCCATACCCACAAATTTTACTAT	GAGTT	23673	0	duplicate	5	both_strands
AV241602:6-12-2026_B_Chris_5-11:2528565503:1:21404:4957:2430	GGTAGCCTGCACACCTTCCGACATCTTCCCTATGGTGCTAACAGTCAACGTCTAAGACGGCATCATATGGGTTGCAACTGAGGGAGCCTTGAATACACCAAAAGATCACATTGGCACCCGCAATCCTGCTAACAATGC	GTCAACGTCT	28652	0	13787	10	positive_strand
AV241602:6-12-2026_B_Chris_5-11:2528565503:1:21404:0145:2865	GCGGTAGCCTGCACACCTTCCGACATGANCCCTAATGTGTAAAATTAATTTTAGTAGTGCTATCCCCATGTGATTTTAATAGCTTCTTAGGAGAATGACAAAAAAAAAAAAAAAAAAAAAAATTTGAAAAAAAAAAAA	AATTTG	29891	0	duplicate	6	both_strands
AV241602:6-12-2026_B_Chris_5-11:2528565503:1:21404:0171:2943	GTTCTCTAAACGAACAATGTTTGTTTTTCTTGTTTTATTGCCACTAGTCTCTAGTCAGTGTGTTTCTGAAGACATAATCTTACAACCA	TTCTGAAGACA	21609	1	10189	11	positive_strand
AV241602:6-12-2026_B_Chris_5-11:2528565503:1:21404:1779:2451	TGTTTTATTGCCACTAGTCTCTAGTCAGTGTGTTAATCTTACAACCAGAACTCAATTACCCCCTGCATACACTAATTCTTTCACACGTGGTGTTTATTACCCTGTTACCCTGACAAAGTTTTCAGATCCTCAGTTTTA	TTACCCTG	21672	0	duplicate	8	both_strands
AV241602:6-12-2026_B_Chris_5-11:2528565503:1:21404:3998:2634	TGCCACACCCAGTTGACAAGCGGTAGCCTGCACACCTTCCGACATGCCCTAATGTGTAAAATTAATTTTAGTAGTGCTATCCCCATGTGATTTTAATAGCTTCTTAGGAGAATAAAACCCAGAAAAAAAAAAAAAAAA	AACC	29869	0	duplicate	4	both_strands
AV241602:6-12-2026_B_Chris_5-11:2528565503:1:21404:4055:2666	GACAAGCGGTAGCCTGCACACCTTCCGACATTTACGATATATAGTCTACTCTTGTGCAGAATGAATTCTCGTAACTACATAGCACAAGTAGATGTAGTTAACTTTAATCTCACATAGCAATCTTTAATCAAGTGTGTG	AGT	29687	0	duplicate	3	both_strands
AV241602:6-12-2026_B_Chris_5-11:2528565503:1:21404:3857:2704	TAAAACACGTCTATCAGTTACGTGCCATTGAGTGCATAAGTATGCCATGATCAGTTTCACCTAAACTGTTCATCAGACAAGAGGAAGTTCAAGAACTTTACTCTCCAATTTTTCTTATTGTTGCGGCAATAGTGTTTT	TTGAGTGCATAAGTATGCCAT	27631	no_match	NA	21	neither
AV241602:6-12-2026_B_Chris_5-11:2528565503:1:21404:4761:2509	AGTGTGGTCACTATAAACATATAACTTCTAAAGAAACTTTGTATTGCATAGACGGTGCTTTACTTACAAAGTCCTCAGAATACAAAGGTCCTATTACGGATGTTTTCTACAAAGAAAACAGTTACACAAAACCAACCA	AAC	5888	0	duplicate	3	both_strands
AV241602:6-12-2026_B_Chris_5-11:2528565503:1:21404:5153:2638	AAGACGAATTTTTAGAGTATCATGACGTTCGTGTTGTTTTAGATTTCATCTAAACGAACAAACTAAAATGTCTGATAATGGACCCCAAAATC	GAA	28214	0	duplicate	3	both_strands
AV241602:6-12-2026_B_Chris_5-11:2528565503:1:21404:4940:2940	AATGCTAGGGAGAGCTGCCTATATGGAAGAGCCCTAATGTGTAAAATTAATTTTAGTAGTGCTATCCCCATGTGATTTTAATAGCTTCTTAGGAGAATGACTCAAAAAAAAAAAAAAAAAAAAAAAAAAAAAAAAAAA	TCAA	29870	0	duplicate	4	both_strands
AV241602:6-12-2026_B_Chris_5-11:2528565503:1:21404:4921:3008	TTGACACTAAATTCAAAACTGAAGGTTTATGTGTTGACATACCTGGCATACCTAAGGACATGACCTATAGAAGACTCATCTCTATGATGGGTTTTAAAATGAATTATCAAGTTACTGGCTGTATGGTTACCCTAACAT	CTGGCTGT	18238	0	26684	8	positive_strand
AV241602:6-12-2026_B_Chris_5-11:2528565503:1:21404:0294:3368	AAGTGCAGTGAAAAGAACAATCAAGGGTACACACCACTGGTAGTTACTCACAATTTTGACTTCACTTTTAGTTTTAGTCCAGAGTACTCAATGGTCTTTGTTCTTTTTTTTGTATGAAAATGCCGCTTTTTAGCCTTT	CG	11094	0	duplicate	2	both_strands
AV241602:6-12-2026_B_Chris_5-11:2528565503:1:21404:0333:3555	TCACTTCTATTCTAAATGGTATATTAGAGTAGGAGCTAGAAAATCAGCACCTTTAATTGAATTGTGCGTGGATGAGGCTGGTTCTAAATCACCCATTCAGTACATCGATATCGGTAATTATACAGTTTCCTGGTTTTA	GT	28141	0	duplicate	2	both_strands
AV241602:6-12-2026_B_Chris_5-11:2528565503:1:21404:0781:3261	GAAGAGCCCTAATGTGTAAAATTAATTTTAGTAGTGCTATCCCCATGTGATTTTAATAGCTTCTTAGGAGAACTACAAAAATACCCAAAAAAAAAAAAAATGTCGGAAGGTGTCTGGTGAGCCAATCCAGCACGCTTA	TACCC	29875	0	duplicate	5	both_strands
AV241602:6-12-2026_B_Chris_5-11:2528565503:1:21404:1485:3396	CAAAATTGTGTACTTAAGCTTAAGGTTGATACAGCCAATCCTAAGGCTAGCGAAAGCTTAGCAGTCCAGATACACCTAAGTATAAGTTTGTTCGCATTCAACCAGGACAGACTTATTCAGTGTTAGCTTGTTACAATG	GCTAGCGAAAGCTTAGCAGTCCAGAT	10345	no_match	NA	26	neither
AV241602:6-12-2026_B_Chris_5-11:2528565503:1:21404:2813:3085	CTGAACATGTCAACAACTCATATGAGTGTGACATACCCATTGGTGCAGGTAGTACTATATATGCGCTAGTTATCAGACTCAGACTAATTCTCCTCGGCGGGCACGTAGTGTAGCTAGTCAATCCATCATTGCCTACAC	TAGTACTA	23568	0	duplicate	8	both_strands
AV241602:6-12-2026_B_Chris_5-11:2528565503:1:21404:2913:3472	GGCTGCTGAATGTACAAAACTGTTATTTTTAAAGATGCTTCTGGTAAGCCAGTACCGTATTGTTATGATACCAATGTACTCGAAGG	AAACTGTT	9025	0	duplicate	8	both_strands
AV241602:6-12-2026_B_Chris_5-11:2528565503:1:21404:3220:3170	AGCCTGCACACCTTCCGACATTGGAAGAGCCCTAATGTGTAAAATTAATTTTAGTAGTGCTATCCCCATGTGATTTTAATAGCTTCTTAGGAGAATGACAAAAAAAAGGTAAAAATCTGTTAAAAAAAAAAAAAAAAA	TCTGTT	29883	0	duplicate	6	both_strands
AV241602:6-12-2026_B_Chris_5-11:2528565503:1:21404:4752:3588	GAAGAGCCCTAATGTGTAAAATTAATTTTAGTAGTGCTATCCCCATGTGATTTTAATAGCTTCTTAGGAGAATAACATACTAAAAAAAAAAAAAAAAACATGTCGGAAGGTGTCTGGTGAGCCAATCCCAGCACGCTT	TACT	29871	0	duplicate	4	both_strands
AV241602:6-12-2026_B_Chris_5-11:2528565503:1:21404:5432:3311	ACATAAAACCAGTTACTTATAAATTGGATGGTACCTCAAGCTGTTGTTTGTACAGAAATTGACCCTAAGTTGGACAATTATTATAAGAAAGACAATTCTTATTTCACAGAGCAACCAATTGATCTTGTACCAAACCAA	TACCTCAAGC	5922	0	19061	10	positive_strand
AV241602:6-12-2026_B_Chris_5-11:2528565503:1:11405:0490:0155	AGCTATTATTGTAAATCACATAAACCACCCATTAGTTTTCCATTGTGTGCTAATGGACAAGTTTTTGGTTTATATAAAAATACATGTGTTGGTAGCGATAAAGCCGCCACTTGTTACTGACTTTAATGCAATTGCAAC	AGCCGCCACT	16541	0	15177	10	positive_strand
AV241602:6-12-2026_B_Chris_5-11:2528565503:1:11405:1163:0262	CCGGAGTTGTTAATCCAGTAATGGAACCAATTTATGATGAACCGACGACGACTACTAGCGTGCCTTTGTATCTCTTGTAGATCTGTTCTCTAAACGAACTTATGTACTCATTCGTTTCGGAAGAGACAGGTACGTTAA	CTTGTA	26229	0	duplicate	6	both_strands
AV241602:6-12-2026_B_Chris_5-11:2528565503:1:11405:1257:0130	CGAGTGTACAGTGAACAATGCTAGGGAGAGCTGCCTATATGGAAGAGCCCTAATGTGTAAAATTAATTTTAGTAGTGCTATCCCCATGTGATTTTAATAGCTTCTTAGGAGAATGACAAAAAAAAAAAAATCCAAAAA	TCC	29883	0	duplicate	3	both_strands
AV241602:6-12-2026_B_Chris_5-11:2528565503:1:11405:1676:0472	ACGATCGAGTGTACAGTGAACAATGCTAGGGAGAGCTGCCTATATGGAAGAGCCCTAATGTGTAAAATTAATTTTAGTAGTGCTATCCCCATGTGATTTTAATAGCTTCTTAGGAGAATGACAAAAAATCTTAAAAAA	TCTT	29876	0	duplicate	4	both_strands
AV241602:6-12-2026_B_Chris_5-11:2528565503:1:11405:3017:0091	AAATGGCCATGGTACATTTGGCTAGGTTTTATAGCTGGCTTGATTGCCATAGCACTTTGTCCGAACATGGTGACAATTATGCTTTGCTGTATGACCAGTTGCTGTAGTTGTCTCAAGGGCTGTTGTTCTTGTGGATCC	CTTTGTCCGAAC	25246	0	906	12	positive_strand
AV241602:6-12-2026_B_Chris_5-11:2528565503:1:11405:4800:0298	TTTTAAGCGGACACAATCTTGCTAAACACTGTCTTCATGTTGTCGGCCCTGTCTTCATGTTGTCGGCCCAAATGTTAACAAAGGTGAAGACATTCAACTTCTTAAGAGTGCTTATGAAAATTTTAATCAGCACGAAGT	CTGTCTTCATGTTGTCGGCC	3603	0	3604	20	positive_strand
AV241602:6-12-2026_B_Chris_5-11:2528565503:1:11405:5373:0307	GTTAGATAAATATTTTAAGAATCATACATCACCAGATGTTGATTTAGGTGACATCTCTGGCATTAATGCTTCAGTTGTAAACATTCAAAAAGGCAACAGAAGTAAATTGACCGCCTCAATGAGGTTGCCAAGAATTTA	GCAACAGAAGT	25106	0	13034	11	positive_strand
AV241602:6-12-2026_B_Chris_5-11:2528565503:1:11405:1671:0715	GTACAGTGAACAATGCTAGGGAGAGCTGCCTATATGGAAGAGCCCTAATGTGTAAAATTAATTTTAGTAGTGCTATCCCCATGTGATTTTAATAGCTTCTTAGGAGAATGACACGAGAAACTTAAAAAAAAAAAAAAA	CGAG	29871	0	duplicate	4	both_strands
AV241602:6-12-2026_B_Chris_5-11:2528565503:1:11405:1927:1004	CAGGTTCTAATGTTTTTCAAACACGTGCAGGCTGTTTAATAGGGGCTGAACATGTCAACAACTCATATGAGTGTGACATACCCATTGGTGCAGGTATATGCGCTAGTTATCACGCTAGTTATCAGACTCAGACTAATT	CGCTAGTTATCA	23574	0	23575	12	positive_strand
AV241602:6-12-2026_B_Chris_5-11:2528565503:1:11405:2760:1047	GTAGAGTTGATGGTCAAGTAGACTTATTTAGAAATGCCCGTAATAACCCTAATTGGTGTTCTTATTACAGAAGGTAGTGTTAAAGGTTTACAACCATCTGTAGGTCCCAAACAAGCTAGTCTTAATGGAGTCACATTA	TAACCCTAAT	20036	0	10204	10	positive_strand
AV241602:6-12-2026_B_Chris_5-11:2528565503:1:11405:3070:0936	AACAATGCTAGGGAGAGCTGCCTATATGGAAGAGCCCTAATGTGTAAAATTAATTTTAGTAGTGCTATCCCCATGTGATTTTAATAGCTTCTTAGGAGAATAACAGAAAAAAAAAGAATAGAAAAAAGAAAAAAAAAA	TAG	29884	0	duplicate	3	both_strands
AV241602:6-12-2026_B_Chris_5-11:2528565503:1:11405:5276:0858	TGATTTCATACAAACCACGCCAGGTAGTGGAGTTCCTGTTGTAGATTCTTATTATTCATTGTTAATGCCTATATTAACCTTGACCAGGGCTTGACCAGGGCTTTAACTGCAGAGTCACATGTTGACACTGACTTAACA	CTTGACCAGGG	14177	0	14178	11	positive_strand
AV241602:6-12-2026_B_Chris_5-11:2528565503:1:11405:5111:0881	TGATGCCAAATTTCAATGGCCACAAATTATGATTTGAGTGTTGTCAATGCCAGATTACGTGCTAAGCACTATGTGTACATTGGCGACCCTGC	CC	17359	0	duplicate	2	both_strands
AV241602:6-12-2026_B_Chris_5-11:2528565503:1:11405:5347:1195	GCTGTACCCTATAATATGAGAGTTATACATTTTGAACGGTTTGGTGCTGGTTCTGATAAAGGAGTTGCACCAGGTACAGCTGTTTTAAGACAGTGGTTGCCTACGGGTACGCTGCTTGTCGATTCAGATCTTAATGAC	TTTGAACGG	20865	1	duplicate	9	both_strands
AV241602:6-12-2026_B_Chris_5-11:2528565503:1:11405:1034:1262	TTAAACGAACATGAAAATTATTCTGAACTTAAGCATGGTTTTCTTGGCACTGATAACACTCGCTACTTGTGAGCTTTATCACTACCAAGAGTGTGTTAGAGGTACAACAGTACTTTTAAAAGAACCTTGCTCTTCTGG	TGAACTTAAGCATGG	27406	0	5707	15	positive_strand
AV241602:6-12-2026_B_Chris_5-11:2528565503:1:11405:0668:1380	GGTAGCCTGCACACCTTCCGACATGCCAATCCTAAGACACCTAAGTATAAGTTTGTTCGCATTCAACCAGCAGTTAAAATGGACAGACTTTTTCAGTGTTAGCTTGTTACAATGGTTCACCATCTGGTGTTTACCAAT	GCAGTTAAAAT	10378	0	8024	11	positive_strand
AV241602:6-12-2026_B_Chris_5-11:2528565503:1:11405:0741:1521	GTGTCTGGTAACTGTGATGTTGTAATAGGAATTGTCAACAACACAGTTTATGATCCTTTGCAACCTGAATTAGACTCATTCAAGGAGGAGTTAGATAAATATTTTAAGAATATTTTAAGAATCATACATCACCAGATG	AATATTTTAAG	25022	0	25023	11	positive_strand
AV241602:6-12-2026_B_Chris_5-11:2528565503:1:11405:1425:1330	GTTGACAAGCGGTAGCCTGCACACCTTCCGACATGCCCGTAATGGTGTTCTTATTACAGAAGGTAGTGTTAAAGGTTTACAACCATCTGTAGGTCCCAAAACCTTCAGTTAACAAGCTAGTCTTAATGGAGTCACATT	AAACCTTCAGTT	20092	0	duplicate	12	both_strands
AV241602:6-12-2026_B_Chris_5-11:2528565503:1:11405:2313:1347	TCAAGTCATTTTGCTGAATAAGCATATTGACGCATACAAAACATTCCCACCAACAGAGCCTAAAAAGGACGCCACCAACAGAGCCTAAAAAGGACAAAAAGAAGAAGGCTGATGAAACTCAAGCCTTACCGCAGAGAC	CCACCAACAGAGCCTAAAAAGGACG	29362	1	29363	25	positive_strand
AV241602:6-12-2026_B_Chris_5-11:2528565503:1:11405:2416:1503	AGCCTGCACACCTTCCGACATTGAATTCTCGTAACTACATAGCAGATGGTTATACAAGTAGATGTAGTTAACTTTAATCTCACATAGCAATCTTTAATCAGTGTGTAACATTAGGGAGGACTTGAAAGAGCCACCACA	AGATGGTTAT	29640	0	21315	10	positive_strand
AV241602:6-12-2026_B_Chris_5-11:2528565503:1:11405:2044:1521	AGACCTCATTTGTGCACAAAAGTTTAACGGCCTTACTGTTTTGCCACCTTTGCTCACAGATGAAATAATGAGAAGTGCTGATTGCTCAATACACTTCTGCACTGTTAGCGGGTACAATCACTTCTGGTTGGACCTTTG	TAATGAGAAGTGC	24167	0	2824	13	positive_strand
AV241602:6-12-2026_B_Chris_5-11:2528565503:1:11405:3031:1453	ATGCGCTAGTTATCAGACTCAGACTAATTCTCCTCGGCGGGCACGTAGTGTAGCTAGTCAATCCATCATTGCACGTGCTTTTCAGTCTACACTATGTCACTTGGTGCAGAAAATTCAGTTGCTTACTCTAATAACTCT	ACGTGCTTTTCAGT	23643	0	14620	14	positive_strand
AV241602:6-12-2026_B_Chris_5-11:2528565503:1:11405:3017:1605	AAAGAACAATCAAGGGTACACACCACTGGTTGTTACTCACAATTACTGTCCAAGACATTTGACTTCACTTTTAGT	TACTGTCCAAGACA	11025	0	10163	14	positive_strand
AV241602:6-12-2026_B_Chris_5-11:2528565503:1:11405:4644:1264	AAATCAAGGATGCTACTCCTTCAGATTTTGTTAATGCTTCAGTTCGCGCTACTGCAACGATACCGATACAAGCCTCACTCCCTTTCGGATGGCTTATTGTTGGCGTTGCACTTCTTGCTGTTTTTCAGAGCGCTTCCA	GTTAATGCTTCA	25476	1	25076	12	positive_strand
AV241602:6-12-2026_B_Chris_5-11:2528565503:1:11405:4994:1695	CCGACATTGCTAGGGAGAGCTGCCTATATGGAAGAGCCCTAATGTGTAAAATTAATTTTAGTAGTGCTATCCCCATGTGATTTTAATAGCTTCTTAGGAGAATGACAAAAAAAAAAACTTCATCTCAAAAAAAAAAAA	CTTCATCTC	29881	1	duplicate	9	both_strands
AV241602:6-12-2026_B_Chris_5-11:2528565503:1:11405:0222:1874	TTAAATTAAGGGGTACTGCTGTTACAGAAGGCCGCTATGTCTTTAAAAGAAGGTCAAATCAATGATATAATTTTATCTCTTCTTAGTAAAGGTAGACTTATAATTAGAGAAAACAACAGAGTTG	TACAGAAGGCCGC	21434	0	1950	13	positive_strand
AV241602:6-12-2026_B_Chris_5-11:2528565503:1:11405:0579:2420	CAATTACCTGCACCACGCACATTGCTAACTAAGGGCACACTAGAACCAGAATATTTCAATTCAGTGTGTAGACTTATGAAAACTATAGGTCCAGACATGTTCCTCGGAACTTGTCGGCGTTGTCCTGCTGCTTAAATT	CTT	17575	0	duplicate	3	both_strands
AV241602:6-12-2026_B_Chris_5-11:2528565503:1:11405:0879:2304	ACAAGCGGTAGCCTGCACACCTTCCGACATCCTATATGGAAGAGCCCTAATGTGTAAAATTAATTTTAGTAGTGCTATCCCCATGTGATTTTAATAGCTTCTTAGGAGAAAAACAAAAAACAAAGGGAAAAAAAAAAG	GGG	29880	0	duplicate	3	both_strands
AV241602:6-12-2026_B_Chris_5-11:2528565503:1:11405:2429:1899	ACGCCAACTTAGGTGAACGTGTACGCCAAGCTTTGTTAAAAACAGAAATGTGTCAATTTCAACTTCAATGGTTTAACAGGCACAGGTGTTCTTACTGAGTCTAACAAAAAGTTTCTGCCTTTCCAACAATTTGGCAGA	AG	23170	0	duplicate	2	both_strands
AV241602:6-12-2026_B_Chris_5-11:2528565503:1:11405:1974:2246	TCAGTGAACAATGCTAGGGAGAGCTGCCTATATGGAAGAGCCCTAATGTGTAAAATTAATTTTAGTAGTGCTATCCCCATGTGATTTTAATAGCTTCTTAGGAGAATGACAAAAAAAAAAAAAGAGCAAAACAAAAAA	GAGC	29883	0	duplicate	4	both_strands
AV241602:6-12-2026_B_Chris_5-11:2528565503:1:11405:3357:1842	AAATCAGCATTGCCTGAGACGACAGCAGATATAGTTGTCTTTGATGAAATTTCAATGGCCACAAATTATGATTTGAGTGTTGTCAATGCCAGATTACGTGCTAAGCACTATGTGTACATTGGCGACCCTGCTCAATTA	CA	17319	0	duplicate	2	both_strands
AV241602:6-12-2026_B_Chris_5-11:2528565503:1:11405:3511:2175	AGGGAGAGCTGCCTATATGGAAGAGCCCTAATGTGTAAAATTAATTTTAGTAGTGCTATCCCCATGTGATTTTAATAGCTTCTTAGGAGAATGACAATAAAATACAATTAAAAAAAAAAAAAAAAGAAAGAAATCATG	TACAATT	29877	0	duplicate	7	positive_strand
AV241602:6-12-2026_B_Chris_5-11:2528565503:1:11405:3225:2352	TAGGGAGAGCTGCCTATATGGAAGAGCCCTAATGTGTAAAATTAATTTTAGTAGTGCTATCCCCATGTGATTTTAATAGCTTCTTAGGAGAATGACAATTGGAAAAGAAAAAAAAAAAAAGGAGAAACAACATTAGAA	TTGG	29872	0	duplicate	4	both_strands
AV241602:6-12-2026_B_Chris_5-11:2528565503:1:11405:4279:2243	GCAATCTTTAATCAGTGTGTAACATTAGGGAGGACTTGAAAGAGCCACCACATTTTCACCGAGGCCACGCGGAGTTTCACCGAGGCCACGCGGAGTACGATCGAGTGTACAGTGAACAATGCTAGGGAGAGCTGCCTA	TTTCACCGAGGCCACGCGGAG	29726	0	29727	21	positive_strand
AV241602:6-12-2026_B_Chris_5-11:2528565503:1:11405:0456:2764	TCCCTATGGTGCTAACAAAGACGGCATCATATGGGTTGCAACTGAGGGAGCCTCTACCCTCCAGATTGAATACACCAAAAGATCAATGTCGGAAGGTGTCTGGTGAGCCAATCCAGCACGCTTACGCCTACCCTGAAA	TCTACCCTCCAGA	28687	0	3036	13	positive_strand
AV241602:6-12-2026_B_Chris_5-11:2528565503:1:11405:0947:2670	CCCCGCATTACGTTTGGTGACCGCGTCCGGGACCCTCAGATTCAACTGGCAGTAACCAGAATGGAGAACGCAGTGGGGCGCGATCAAAACAACGTCGGCCCCAAGGTTTACCCAATAATACTGCGTCTTGGTTCACCG	GACCGCGTCCG	28327	2	duplicate	11	negative_strand
AV241602:6-12-2026_B_Chris_5-11:2528565503:1:11405:1589:2496	CTAAACGAACAATGTTTGTTTTTCTTGTTTTATTGCCACTAGTCTCTAGTTAACGATCTAAATCAGTGTGTTAATCTTACAACCAGA	TTAACGATCTAAA	21600	0	4578	13	positive_strand
AV241602:6-12-2026_B_Chris_5-11:2528565503:1:11405:1574:2635	CTAGGGAGAGCTGCCTATATGGAAGAGCCCTAATGTGTAAAATTAATTTTAGTAGTGCTATCCCCATGTGATTTTAATAGCTTCTTAGGAGAATGACAAAAAAAAAAAAAAGCACAGACTTAAAAAAAAAAAAAAAAG	GCACAGACTT	29884	0	10575	10	positive_strand
AV241602:6-12-2026_B_Chris_5-11:2528565503:1:11405:1587:2912	CATGGAAGTCACACCTTCGGGAACGTGGTTGACCTACACAGGTGCCATCAAATTGGATGACAAAGATCCAAATTTATTCTTTTCACTAACTTACCTTCAAAGATCAAGTCATTTTGCTGAATAAGCATATTGACGCAT	TTATTCTTTTCACTAACTTACC	29308	no_match	NA	22	neither
AV241602:6-12-2026_B_Chris_5-11:2528565503:1:11405:2428:2908	GCTATGCACGCTGCTTCTGGTAATCTATTACTAGATAAACGCACTACGTGCTTTTCAGTAGCTGCACTTACTAACAATGTTGCTTTTCAAACTGTCAAACCCCTGTGGTAATTTTAAAGTTACAAAAGGAAAAGCTAA	CTGT	14676	0	duplicate	4	both_strands
AV241602:6-12-2026_B_Chris_5-11:2528565503:1:11405:3483:2606	CCTTCCGACATATTTCATCTAAACGAACAAACTAAAATGTCTGATAACAATTGGAACTGTTGGACCCCAAAATCAGCGAAATGCACCCCGCATTACGTTTGGTGGACCCTCAGATTCAACTGGCAGTAACCAGAATGG	CAATTGGAACTGT	28284	0	25418	13	positive_strand
AV241602:6-12-2026_B_Chris_5-11:2528565503:1:11405:3252:2630	ACATATCCATTTTTGGGTGTTTATTACCACAAAAACTAATGTCTAATAACAAAAGTTGGATGGAAAGTGAGTTCAGAGTTTATTCTAGTGCGAATAATTGCACTTTTGAATATGTCTCTCAGCCTTTTCTTATGGACC	TAATGTCTAAT	22006	0	7023	11	positive_strand
AV241602:6-12-2026_B_Chris_5-11:2528565503:1:11405:3226:2664	TTTATGTCTGAAGCAAAATGTTGGACTGAGACTGACCTTACTAAAGTACCTCATGAATTTTGCTCTCAACATACTCGGATGGCTTAATGCTAGTTAAACAGGGTGATGATTATGTGTACCTTCCTTACCCAGATCCAT	TCGGATGGCTT	15890	0	25520	11	positive_strand
AV241602:6-12-2026_B_Chris_5-11:2528565503:1:11405:5187:2885	GTAGTTGTGTTTTAAGCGGACACAATCTTGCTAAACACTGTCTTCATGTTGTCGGCCCCTTCATGTTGTCGGCCCAAATGTTAACAAAGGTGAAGACATTCAACTTCTTAAGAGTGCTTATGAAAATTTTAATCAGCA	CTTCATGTTGTCGGCCC	3607	0	3608	17	positive_strand
AV241602:6-12-2026_B_Chris_5-11:2528565503:1:11405:0281:3202	TTCCGACATGGCAGACCTCGTCTATGCTTTAAGGCATTTTGATGCACTTTTGAAGGTAATTGTGACACATTAAAAGAAATACTTGTCACATACAATTGTTGTGATGATGATTATTTCAATAAAAAGGACTGGTATGAT	TGCACTTT	13844	0	duplicate	8	both_strands
AV241602:6-12-2026_B_Chris_5-11:2528565503:1:11405:0254:3316	TCAACTCCAGGCAGCAGTAGGGGAACTTCTCCTGCTAGAATGGCTGGCAATGGCGGTGATGCTGCTCTTGCTTTGCTCACTCGGCTGCTGCTTGACAGATTGAACCAGCTTGAGAGCAAAATGTCTGGTAAAGGCCAA	GCTCACTCG	28935	1	17893	9	positive_strand
AV241602:6-12-2026_B_Chris_5-11:2528565503:1:11405:0680:3525	ATACCTACCGACATTAAAAAGGCTGGTGGCACTACTGAAATGCTAGCGAAAGCTTTGAGAAAAGTGCCAACAAACAATTATATAACCACTTACCCGGGTCAGGGTTTAAATGGTTAC	CGACAT	4173	0	duplicate	6	both_strands
AV241602:6-12-2026_B_Chris_5-11:2528565503:1:11405:1236:3333	TGGTGAAGTTATCACCTTTGACAATCTTAAGACACTTCTTTCTTTGAGAGAAGTGAGGACTATTAAGGTGTTTACAACAGTAGACAACATTAACCTCCACACGCAAGTTGTGGACATGTCAATGACATATGGCAACAA	CA	5037	0	duplicate	2	both_strands
AV241602:6-12-2026_B_Chris_5-11:2528565503:1:11405:2268:3069	CCTTCCGACATGCTGCCTATATGGAAGAGCCCTAATGTGTAAAATTAATTTTAGTAGTGCTATCCCCATGTGATTTTAATAGCTTCTTAGGAGAATGACAAAAAAAAAAAAAAAAAAATAAAAATGCAAAAAAAAAAA	AAATGC	29892	0	duplicate	6	both_strands
AV241602:6-12-2026_B_Chris_5-11:2528565503:1:11405:1904:3132	AGAACCTTGCTCTTCTGGAACATACGAGGGCAATTCACCATTTCATCCTCTAGCTGATAACAAATTTGAACAAATTTGCACTGACTTGCTTTAGCACTCAATTTGCTTTTGCTTGTCCTGACGGCGTAAAACACGTCT	AACAAATTTG	27546	0	27547	10	positive_strand
AV241602:6-12-2026_B_Chris_5-11:2528565503:1:11405:2435:3439	TTGACAAGCGGTAGCCTGCACACCTTCCGACATCCAAGCAAGAGGTCATTTATTGAAGATCTACTTTTCAACAAAGTGACACTTGCAGATGCTGGCTTCATCAAACAATATCCGCGGGGGGTGATTGCCTTGGTGATA	CCGCGGGG	24073	1	29738	8	negative_strand
AV241602:6-12-2026_B_Chris_5-11:2528565503:1:11405:3239:3098	AGCGGTAGCCTGCACACCTTCCGACATGAGAGCTGCCTATATGGAAGAGCCCTAATGTGTAAAATTAATTTTAGTAGTGCTATCCCCATGTGATTTTAATAGCTTCTTAGGAGCAAGACAACATCAATAAAAAAAAAA	CATC	29872	0	duplicate	4	both_strands
AV241602:6-12-2026_B_Chris_5-11:2528565503:1:11405:3279:3154	GAAACTCAAGCCTTACCGCAGACAGAGACAGAAGAAACAGCAAACTGTGACTCTTCTTCCTGCTGCAGATTTGGATGATTTCTCCAAACAATTGCAACAATCCATGAGCAGTGCTGACTCAACTCAGGCCTAAACTCA	CAGA	29422	0	duplicate	4	both_strands
AV241602:6-12-2026_B_Chris_5-11:2528565503:1:11405:3619:3117	ATATATTCTTTTCACTAGGTTTTTCTATGTACTTGGATTGGCTGCAATCATGCAATTGTTCTTAAGAGTGCTTATTTTCAGCTATTTTGCAGTACATTTTATTAGTAATTCTTGGCTTATGTGGTTAATAATTAATCT	TCTTAAGAGTGCTTA	7313	0	3655	15	positive_strand
AV241602:6-12-2026_B_Chris_5-11:2528565503:1:11405:3703:3289	GCCACATCCAGTTGACAAGCGGTAGCCTGCACACCTTCCGACATCTAATGTGTAAAATTAATTTTAGTAGTGCTATCCCCATGTGATTTTAATAGCTTCTTAGGAGAATGACAAAATTCGTAAAAAAAAAAAAAAAAC	TTCGT	29874	0	duplicate	5	both_strands
AV241602:6-12-2026_B_Chris_5-11:2528565503:1:11405:4277:3173	CAGATGCGTGTATCTCGATGCTTATAACATGATGATCTCAGCTGGCTTTAGCTTGTGGGTTTACAAACAATTTGATACTTATAACCTCTGGAACACTTTTACAAGACTTCAGAGTTTAGAAAATGTGGCTTTTAATGT	GCG	19516	0	duplicate	3	both_strands
AV241602:6-12-2026_B_Chris_5-11:2528565503:1:21405:0255:0181	CTGTGCACTTGACCCTCTCTCAGAAACAAAGTGTACGTTGAAAACCTTCACTGTAGAAAAAGGAATCTATCAAACTTCTAACTTTAGAGTCCAACCAACATGTGCTCATAGAATCTATTGTTAGATTTCCTAATATTA	ATGTGCTCAT	22530	0	9126	10	positive_strand
AV241602:6-12-2026_B_Chris_5-11:2528565503:1:21405:0061:0321	ACACCACTGGTTGTTACTCACAATTTTGACTTCACTTGTACAAATTTAGTTTTAGTCCAGAGTACTCAATGGTCTTTGTTCTTTTTTTTG	TGTACAAA	11037	0	duplicate	8	both_strands
AV241602:6-12-2026_B_Chris_5-11:2528565503:1:21405:1129:0320	CTTGTTAACAACTAAACGAACAATGTTTGTTTTTCTTGTTTTATTGCCACTAGTCTCTAGTCAGTGTGTTAATCGTCAGCATTTACAACCAGAACTCAATTACCCCCTGCATACACTAATTCTTTCACACGTGGTGTT	GTCAGCAT	21614	0	5206	8	positive_strand
AV241602:6-12-2026_B_Chris_5-11:2528565503:1:21405:1542:0077	ATGCTAGGGAGAGCTGCCTATATGGAAGAGCCCTAATGTGTAAAATTAATTTTAGTAGTGCTATCCCCATGTGATTTTAATAGCTTCTTAGGAGAATGACAAAAAAAAAAAAAAAAAAGAAAGAAAAAGAAAAAAAAA	GAAAG	29888	0	duplicate	5	both_strands
AV241602:6-12-2026_B_Chris_5-11:2528565503:1:21405:1241:0478	AGCCTGCACACCTTCCGACATCTCAGATTCAACTGGCAGTAACCAGAATGAAACATATGAGAACGCAGTGGGGCGCGATCAAAACAACGTCGGCCCCAAGGTTTACCCAATAATACTGCGTCTTGGTTCACCGCTCTC	AAACATAT	28361	0	duplicate	8	both_strands
AV241602:6-12-2026_B_Chris_5-11:2528565503:1:21405:2550:0185	TCAAGGGAAATTCAACTCCAGGCAGCAGTAGGGGAACTTCTCCTGCTAGAATGGCTGGCAATGGCGGTGATGCTGCTCTTGCTTTGCTGCTGCTTGACAGATTGAACCAGCTTGAGAGCAAAATGTCTGGTAAAGGCC	GG	28856	0	duplicate	2	both_strands
AV241602:6-12-2026_B_Chris_5-11:2528565503:1:21405:2900:0375	CTGCTAGAATGGCTGGCAATGGCGGTGATGCTGCTCTTGCTTTGCTGCTGCTTGACAGATTGAACCAGCTTGAGAGCAAAATGTCTGGTAAAGGCCAACAACAACAAGGACAAGGCCAAACTGTCACTAAGAAATCTG	ACAAGG	28995	0	duplicate	6	both_strands
AV241602:6-12-2026_B_Chris_5-11:2528565503:1:21405:3151:0366	AATGCTAGGGAGAGCTGCCTATATGGAAGAGCCCTAATGTGTAAAATTAATTTTAGTAGTGCTATCCCCATGTGATTTTAATAGCTTCTTAGGAGAATGACAAAAAAAAAAAAAAAAAAAAATTTAAAAAAAAGAAAA	ATTT	29890	0	duplicate	4	both_strands
AV241602:6-12-2026_B_Chris_5-11:2528565503:1:21405:3606:0508	AAAATTAATTTTAGTAGTGCTATCCCCATGTGATTTTAATAGCTTCTTAGGAGAATGACAAAAAAAAAAAAAAAAAGTGAAAAAA	GTG	29887	0	duplicate	3	both_strands
AV241602:6-12-2026_B_Chris_5-11:2528565503:1:21405:3759:0094	CGAACAATGTTTGTTTTTCTTGTTTTATTGCCACTAGTCTCTAGTCAGTGTGTTAATCTTACAACCAGAACTCAATTACCCCTTACAACCAGAACTCAATTACCCCCTGCATACACTAATTCTTTCACACGTGGTGTT	CTTACAACCAGAACTCAATTACCC	21613	0	21614	24	positive_strand
AV241602:6-12-2026_B_Chris_5-11:2528565503:1:21405:4063:0391	GCTTCAGACACTTATGCCTGTTGGCATCATTCTATTGGATTTGATTACGTCTATAATCCGTTTATGATTGATGTTCAACAATGGGGTTTTACAGCAATGGGGTTTTACAGGTAACCTACAAAGCAACCATGATCTGTA	CAATGGGGTTTTACAG	18774	0	18775	16	positive_strand
AV241602:6-12-2026_B_Chris_5-11:2528565503:1:21405:4457:0218	GAAGAGCCCTAATGTGTAAAATTAATTTTAGTAGTGCTATCCCCATGTGATTTTAATAGCTTCTTAGGAGAATGACCCTGAGGAAAAAAAAAAAAAAAAAAAGATGTCGGAAGGTGTCTGGTTAGCCAATCCAGCACG	CCTGAGG	29870	0	22211	7	negative_strand
AV241602:6-12-2026_B_Chris_5-11:2528565503:1:21405:5248:0179	CGACATGTGAACAATGCTAGGGAGAGCTGCCTATATGGAAGAGCCCTAATGTGTAAAATTAATTTTAGTAGTGCTATCCCCATGTGATTTTAATAGCTTCTTAGGAGAATGACAAAGCTAGCAAAAAAAAAAAAAAAC	GCTAGC	29873	0	duplicate	6	both_strands
AV241602:6-12-2026_B_Chris_5-11:2528565503:1:21405:4878:0569	ACTCAACAACATTATCAACAATGCAAGAGATGGTTGTGTTCCCTTGAACATAATACCTCTTACAACAGCAGCCCTCTTACAACAGCAGCCAAACTAATGGTTGTCATACCAGACTATAACACATATAAAAATACGTGT	CCTCTTACAACAGCAGC	12451	0	12452	17	positive_strand
AV241602:6-12-2026_B_Chris_5-11:2528565503:1:21405:0179:1039	TACAGTGAACAATGCTAGGGAGAGCTGCCTATATGGAAGAGCCCTAATGTGTAAAATTAATTTTAGTAGTGCTATCCCCATGTGATTTTAATAGCTTCTTAGGAGAATGACAAAAAAAAAAAAGGTGAGAAAAAAAAA	GGTGAG	29882	0	duplicate	6	both_strands
AV241602:6-12-2026_B_Chris_5-11:2528565503:1:21405:0771:0719	TTGATTAAACGAACATGAAAATTCAGACATTCTATTCTTTTCTTGGCACTGATAACACTCGCTACTTGTGAGCTTTATCACTACCAAGAGTGTGTTAGAGGTACAACAGTACTTTTAAAAGAACCTTGCTCTTCTGGA	TCAGACATTC	27401	0	2290	10	positive_strand
AV241602:6-12-2026_B_Chris_5-11:2528565503:1:21405:0615:0950	TTAGCTCTTTATAATAAGTACAAGTATTTTAGCGGAGGTATTTTAGTGGAGCAATGGATACAACTAGCTACAGAGAAGCTGCTTGTTGTCATCTCGCAAAGGCTCTCAATGACTTCAGTAACTCAGGTTCTGATGTTC	GTATTTTAGCGGAG	9909	1	9910	14	positive_strand
AV241602:6-12-2026_B_Chris_5-11:2528565503:1:21405:0660:1122	TGTCTTCCTATTCTTTATTTGACATGAGTAAATTTCCCCTTAAATTAAGGGGTACTGCTGTTATGTCTTTCATCTGATTAAAAGAAGGTCAAATCAATGATATAATTTTATCTCTTCTTAGTAAAGGTAGACTTATAA	TTCATCTGA	21441	1	duplicate	9	both_strands
AV241602:6-12-2026_B_Chris_5-11:2528565503:1:21405:2002:0667	ACCTTCCGACATATCGAGTGTACAGTGAACAATGCTAGGGAGAACTGCCTATATGGAAGAGCCCTAATGTGTAAAATTAATTTTAGTAGTGCTATCCCCATGTGATTTTAATAGCTTCTTAGGCGAGAATCAAAAAAA	GC	29861	0	duplicate	2	both_strands
AV241602:6-12-2026_B_Chris_5-11:2528565503:1:21405:3262:0990	TTAATTGCCAGGAACCTAAATTGGGTAGTCTTGTAGTGCGTTGTTCGTTCTATGAAGACTATTCTATTCTTATTTTTAGAGTATCATGACGTTCGTGTTGTTTTAGATTTCATCTAAACGAACAAACTAAAATGTCTG	TATTCTATTCTTA	28214	0	19136	13	positive_strand
AV241602:6-12-2026_B_Chris_5-11:2528565503:1:21405:3347:1198	GTGGACCTAAAAAGTCTACTAATTTGGTTAAAAACAAATGTGTCAATTTCAACTTCAATGGTTTAACAGGCACAGGTGTTCTTACTGAGTCTAACACCAGTTAACAAAAAGTTTCTGCCTTTCCAACAATTTGGCAGA	TAACACCAGT	23226	0	9546	10	positive_strand
AV241602:6-12-2026_B_Chris_5-11:2528565503:1:21405:4340:0753	TGTTCCCAAGACTATTGAAGTGAATAGTTTTAGTGGTTATTTAAAACTTACTGACAATGTATACATTAAAAATGCAGACATTGTGGAAGAAGCTAAAAAGGTAAAACCAACAGTGGTTGTTAATGCAGCCAATGTTTA	CCA	3326	0	duplicate	3	both_strands
AV241602:6-12-2026_B_Chris_5-11:2528565503:1:21405:4834:0902	TGATTGGACTAGCTAAACGTTTTAAGGAATCACCTTTTGAATTAGAAGATTTTATTCCTATATGGACAGTACAGTTAAAAACTATTTCATAACAGATGCGCAAACAGGTTCATCTAAGTGTGTGTGTTCTGTTATTGA	TA	20429	0	duplicate	2	both_strands
AV241602:6-12-2026_B_Chris_5-11:2528565503:1:21405:4797:0994	TGAACAATGCTAGGGAGAGCTGCCTATATGGAAGAGCCCTAATGTGTAAAATTAATTTTAGTAGTGCTATCCCCATGTGATTTTAATAGCTTCTTAGGAGAATGGCCATCATCAAAAAAAAAAAAAAAAAAAAAAAAA	GCCATCA	29868	0	duplicate	7	both_strands
AV241602:6-12-2026_B_Chris_5-11:2528565503:1:21405:5085:1202	GATATATAGTCTACTCTTGTGCAGAATGAATTCTCGTAACTACATAGCACAAGTAGATGTAGTTAACTTTAATCTCACATAGCAATCTTTAATCGCTGTTAGTGTGTAACATTAGGGAGGACTTGAAAGAGCCACCAC	GCTGTT	29686	0	duplicate	6	both_strands
AV241602:6-12-2026_B_Chris_5-11:2528565503:1:21405:3230:1482	GGTAGCCTGCACACCTTCCGACATGGCATACTTTGCATAATGTCTGATAGAGACCTTTATGACAAGTTGCAATTCTCAACATACAATTTACAAGTCTTGAAATTCCACGTAGGAATGTGGCAACTTTACAAGCTGAAA	CAATTCTCAACATA	17991	2	11549	14	negative_strand
AV241602:6-12-2026_B_Chris_5-11:2528565503:1:21405:4120:1659	CTGAGGACAAGAGGGCAAAAGTTACTAGTGCTATGCAGACAATGCTTTTCACTATGCTTAGAAAGAGTACTAATGATGCACTCAACAACATTATCAACAATGCAAGAGATGGTTGTGTTCCCTTGAACATAATACCTC	GTAC	12387	0	duplicate	4	both_strands
AV241602:6-12-2026_B_Chris_5-11:2528565503:1:21405:3840:1702	TAGGGAGAGCTGCCTATATGGAAGAGCCCTAATGTGTAAAATTAATTTTAGTAGTGCTATCCCCATGTGATTTTAATAGCTTCTTAGGAGAATGACAAAAGAGTTTAAAAAAAAAAAAATGTCGGAAGGTGTCTGGTG	GAGTTT	29874	0	duplicate	6	both_strands
AV241602:6-12-2026_B_Chris_5-11:2528565503:1:21405:5242:1352	CGGTAGCCTGCACACCTTCCGACATTGATGGTCAAGTAGACTTATTTAGAAATGCCCGTAATGGTGTTCTTATTACAGAAGGTAGTGTTAAAGGTTTACAACCATCTGTAGGTCCCAAACGATTCAATAAGCTAGTCT	GATTCAAT	20095	0	14989	8	positive_strand
AV241602:6-12-2026_B_Chris_5-11:2528565503:1:21405:5311:1822	GCTAGAAAATCAGCACCTTTAATTGAATTGTGCGTGGATGAGGCTGGTTCTAAATCACCCATTCAGTACATCGATATCGGTAATTATACAGTTTCCTGTTTACCTTTTACAATTAATTGCCAGGGGAACCTAAATTGG	GG	28165	0	duplicate	2	both_strands
AV241602:6-12-2026_B_Chris_5-11:2528565503:1:21405:0160:1912	CCTGGTTTCAACGAGAAAACACACGTCCAACTCAGTTTGCCTGTTTTACAGGTTCGCGACGTGCTCGTACGTGGCTTTGGAGACTCCGTGGAGGAGGTCTTATCAGAGGCACGTCAACATCTTAAAGATGGCTCACTT	CT	411	0	duplicate	2	both_strands
AV241602:6-12-2026_B_Chris_5-11:2528565503:1:21405:0057:2006	TTCAGTGTTAGCTTGTTACAATGGTTCACCATCTGGTGTTTACCAATGTGCTATGAGGCCCCATTTCACTATTAAGGGTTCATTCCTTAATGGTTCATGTGGTAGTGTTGGTTTTAACATAGATTATGACTGCATGTC	CA	10521	0	duplicate	2	both_strands
AV241602:6-12-2026_B_Chris_5-11:2528565503:1:21405:0647:2305	ATGTGGCCCTGCACAAGAAAAGAACTTCACAACTGCTCCTGCCATTTGTCATGATGGAAAAGCACACTTTCCTCGTGAAGGTGTCTTTGTTTCAAATGGCACACACTGGTTTGTAACACAAAGGAATTTTTATGAACC	GG	24765	0	duplicate	2	both_strands
AV241602:6-12-2026_B_Chris_5-11:2528565503:1:21405:1405:2091	ATTGCCTACACTATGTCACTTGGTGCAGAAAATTCAGTTGCTTACTCTAATAACTCTATTGCCACTCTAATAACTCTATTGCCATACCCACAAATTTTACTATTAGTGTTACCACAGAAATTCTACCAGTGTCTATGA	ACTCTAATAACTCTATTGCC	23681	0	23682	20	positive_strand
AV241602:6-12-2026_B_Chris_5-11:2528565503:1:21405:2026:2246	ATATTGTTATGATACCAATGTACTAGAAGGTTCTGTTAAGTTGGACAATGCTTATGAAAGTTTACGCCCGGACACACGTTATGTGCTCATGGATGGCTCTATTATTCAATTTCCTAACACCTACCTTGAAGGTTCTGT	TAAGTTGGACAA	9093	0	5947	12	positive_strand
AV241602:6-12-2026_B_Chris_5-11:2528565503:1:21405:1862:2366	GCAGATCAACTTACTCCTACTTGGCGTGTTTATTCTACAGGTTCTAATGTTACGCAATATTTTCAAACACGTGCAGGCTGTTTAATAGGGGCTGAACATGTCAACAACTCATATGAGTGTGACATACCCATTGGTGCA	TACGCAATA	23487	0	9868	9	positive_strand
AV241602:6-12-2026_B_Chris_5-11:2528565503:1:21405:4392:2401	GAACAATGCTAGGGAGAGCTGCCTATATGGAAGAGCCCTAATGTGTAAAATTAATTTTAGTAGTGCTATCCCCATGTGATTTTAATAGCTTCTTAGGAGAATGACAAAAAAAAAAAAAAAAAAAAAAAAAGGGAAAAA	GGG	29895	0	duplicate	3	both_strands
AV241602:6-12-2026_B_Chris_5-11:2528565503:1:21405:5396:2001	TTGACAAGCGGTAGCCTGCACACCTTCCGACATTATGGAAGAGCCCTAATGTGTAAAATTAATTTTAGTAGTGCTATCCCCATGTGATTTTAATAGCTTCTGGAAAGAAATAATTCAAAAAAAAAAAAAAAAAAAAAA	AAG	29863	0	duplicate	3	both_strands
AV241602:6-12-2026_B_Chris_5-11:2528565503:1:21405:0526:2434	CACTTGAGATTCTTGAAATTACACCATGTTCTTTTACCTGAAACTTGGTGGTGTCAGTGTTATAACACCAGGAACAAATACTTCTAACCAGGTTGCTGTTCTTTATCAGGATGTTAACTGCACAGAAGTCCCTGTTG	TTACCTGAAAC	23336	0	20185	11	positive_strand
AV241602:6-12-2026_B_Chris_5-11:2528565503:1:21405:0679:2767	CTCATATGAGTGTGACATACCCATTGGTGCAGGTATATGCGCTAGTTATCAGGGTATATGCGCTAGTTATCAGACTCAGACTAATTCTCCTCGGCGGGCACGTAGTGTAGCTAGTCAATCCATCATTGCCTACACTAT	GGTATATGCGCTAGTTATCAG	23566	0	23567	21	positive_strand
AV241602:6-12-2026_B_Chris_5-11:2528565503:1:21405:0863:2826	GCATGGAAGTCACACCGCACCATATGGAATTTCGGGAACGTGGTTGACCTACACAGGTGCCATCAAATTGGATGACAAAGATCCAAATTTCAAAGATCAAGTCATTTTGCTGAATAAGCATATTGACGCATACAAAAC	GCACCATATGGAAT	29250	0	10540	14	positive_strand
AV241602:6-12-2026_B_Chris_5-11:2528565503:1:21405:1609:2455	GCCTGCACACCTTCCGACATGAAAGAGCCACCACATTTTCACCGAGGCCACGCGGAGTACGATCGAGTGTACAGTGAACAATGCTAGGGAGAGCTGCCTATATGGAAGAGCCCTAATGTGTGTAAAATTAATTTTAGT	TG	29806	0	duplicate	2	both_strands
AV241602:6-12-2026_B_Chris_5-11:2528565503:1:21405:1777:2528	AGCGGTAGCCTGCACACCTTCCGACATGACTCTATCATTATTGGTGGAGCTAAACTTAAAGCCTTGAATTTAGGTGAATAGTTTGAAACATTTGTCACGCACTCAAAGGGATTGTACAGAAAGTGTGTTAAATCCAGA	TGAATAGTT	2382	0	3339	9	positive_strand
AV241602:6-12-2026_B_Chris_5-11:2528565503:1:21405:1971:2550	TACTCTCCAATTTTTCTTATTGTTGCGGCAATAGTGTTTTTAACACTTTGCTTCACACTCAAAAGAAAGACAGAATGATTGAACTTTCATTGAGGGTTGTATATTGACTTCTATTTGTGCTTTTTAGCCTTTCTGCTA	GAGGGTTGTA	27772	0	10094	10	positive_strand
AV241602:6-12-2026_B_Chris_5-11:2528565503:1:21405:2909:2878	TGCCTATATGGAAGAGCCCTAATGTGTAAAATTAATTTTAGTAGTGCTATCCCCATGTGATTTTAATAGCTTCTTAGGAGAATGACAAACTGCAAAAAAAAAAAAAATGTCGGAAGGTGTCTGGTGAGCCAATCCAGC	CTGC	29873	0	duplicate	4	both_strands
AV241602:6-12-2026_B_Chris_5-11:2528565503:1:21405:2545:3019	TTCTTTATTTGACATGAGTAAATTTCACCCTTGACGCGCCCCTTAAATTAAGGGGTACTGCTGTTATGTCTTTAAAAGAAGGTCAAATCAATGATATAATTTTATCTCTTCTTAGTAAAGGTAGACTTATAATTAGAG	CACCCTTGACGCG	21408	3	duplicate	13	negative_strand
AV241602:6-12-2026_B_Chris_5-11:2528565503:1:21405:3328:2485	TTTCAAAGATCAAGTCATTTTGCTGAATAAGCATATTGACGCATACAAAACATTCCCACCAACAGAGCCTAAAAAGGACAAAAAGAAGAAGGCTGATGAAACTCAAGGAAACTCAAGCCTTACCGCAGAGACAGAAGA	GAAACTCAAG	29404	0	29405	10	positive_strand
AV241602:6-12-2026_B_Chris_5-11:2528565503:1:21405:3299:2868	AAAGGCGTTTTGCCTCAACTTGAACAGCCCTATGTGTTCATCAAACGTTCGGATGCTCGAACTGCACCTCATGGTCATGTTATGGTTGAGCTGGTAGCAGAACTCGAAGGCATTCAGTACGGTCGTAGTGGTAGGAGA	AG	568	0	duplicate	2	both_strands
AV241602:6-12-2026_B_Chris_5-11:2528565503:1:21405:4129:2456	ACTCAAGCCTTACCGCAGAGACAGAAGAAACAGCAAGGCATACCTACTGTGACTCTTCTTCCTGCTGCAGATTTGGATGATTTCTCCAAACAATTGCAACAATCCATGAGCAGTGCTGACTCAACTCAGGCCTAAACT	GGCATACCT	29443	0	18169	9	positive_strand
AV241602:6-12-2026_B_Chris_5-11:2528565503:1:21405:4171:2535	TCACCCATTCAGTACATCGATATCGGTAATTATACAGTTTCCTGTTTACCTTTTACAATTAATTGCCAGGAACCTAAATTGGGCCTAAATTGGGTAGTCTTGTAGTGCGTTGTTCGTTCTATGAAGACTTTTTAGAGT	CCTAAATTGGG	28169	0	28170	11	positive_strand
AV241602:6-12-2026_B_Chris_5-11:2528565503:1:21405:5054:2817	CTACTGCCACAGTTAGTTGACAAGCGGTAGCCTGCACACCTTCCGACATGGAAGACCTTAAATTCCCTCGAGGACAAGGCGTTCCAATTAACACCAAATGTAGCCATTAGCAGTCCAGATGACCAAATTGGCTACTAC	ATGTAGCCAT	28503	0	2969	10	negative_strand
AV241602:6-12-2026_B_Chris_5-11:2528565503:1:21405:5336:2825	TGTACTGTAAATGCATTGCCTGAGACGACAGCAGATATAGTTGTCTTTGATGAAATTTCTTCAATGGCCACAAATTATGATTTGAGTGTTGTCAATGCCAGATTACGTGCTAAGCACTATGTGTACATTGGCGACCCT	TTC	17363	0	duplicate	3	both_strands
AV241602:6-12-2026_B_Chris_5-11:2528565503:1:21405:0251:3416	AGGCCGGTAGCACACCTTGTAATGGTGTTGCAAGGATAAGGTTTTAATTGTTACTTTCCTTTACAATCATATGGTTTCCAACCCACTAATGGTGTTGGTTACCAACCATACAGAGTAGTAGTACTTTCTTTTGAACT	CAAGGAT	23012	0	25452	7	positive_strand
AV241602:6-12-2026_B_Chris_5-11:2528565503:1:21405:1369:3283	CAGTGAACAATGCTAGGGAGAGCTGCCTATATGGAAGAGCCCTAATGTGTAAAATTAATTTTAGTAGTGCTATCCCCATGTGATTTTAATAGCTTCTTAGGAGAATGACAAAAAAAAAAAAAAAAAACTTAAAAAAAA	CTT	29888	0	duplicate	3	both_strands
AV241602:6-12-2026_B_Chris_5-11:2528565503:1:21405:2014:3349	TGCACACCTTCCGACATGTTTCGGAAGAGACAGGTACGTTAATAGTTAATAGCGTACTTCTTTTTCTTGTCGGATGGCTTATTGTTGGCGTTGCACTTCTAGTTACACTAGCCATCCTTACTGCGCTTCGATTGTGTG	GA	26314	0	duplicate	2	both_strands
AV241602:6-12-2026_B_Chris_5-11:2528565503:1:21405:2630:3407	CTGCCTATATGGAAGAGCCCTAATGTGTAAAATTAATTTTAGTAGTGCTATCCCCATGTGATTTTAATAGCTTCTTAGGAGAATGACAAAAAAAAAAAAAAAAAAAAATGACAAAAAAGAAAA	TGAC	29891	0	duplicate	4	both_strands
AV241602:6-12-2026_B_Chris_5-11:2528565503:1:21405:4175:3330	GGCTGCGTTATAGCTTGGAATTCTAACAATCTTGATTCTAAGGTTGGTGGTAATTATAATTATAATTACCTGTATAGATTGTTTAGGAAGTCTAATCTCAAACCTTTTGAGAGAGATATTTCAACTGAAA	TAATTA	22902	0	duplicate	6	both_strands
AV241602:6-12-2026_B_Chris_5-11:2528565503:1:21405:4704:3555	ATTTTAGTAGTGCTATCCCCATGTGATTTTAATAGCTTCTTAGGAGAATGACAAAGTAAGACCCTGTCAAAAAAAAAAAAAAAAAAAAAAAAAAAAAAAAAAAAAAGAAGAAGAAAGCAAAGCAAAGAAAGAAAGATT	GTAAGACCCTGTC	29873	3	duplicate	13	both_strands
AV241602:6-12-2026_B_Chris_5-11:2528565503:1:21405:5128:3214	AGGGAGGACTTGAAAGAGCCACCACATTTTCACCGAGGCCACGCGGAGTACGATCGAGTGTACAGTGAACAATGCTAGGGAGAGCTGCCTATATGTTTGTAGATTGGAAGAGCCCTAATGTGTAAAATTAATTTTAGT	TGTTTGTAGAT	29792	0	19230	11	positive_strand
AV241602:6-12-2026_B_Chris_5-11:2528565503:1:21405:4968:3407	CTAAATTCAAAACTGAAGGTTTATGTGTTGACATACCTGGCATACCTAAGGACATGACCTATAGAAGACTCATCTCTATGATGGGTTTTAAGAATTAGACTCATAATGAATTATCAAGTTAATGGTTACCCTAACATG	GAATTAGACTCAT	18221	0	24992	13	positive_strand
AV241602:6-12-2026_B_Chris_5-11:2528565503:1:11501:0304:0282	TGCACCCCGCATTACGTTTGGTGGACCCTCAGATTCAACTGGCAGTAACCAGAATGGAGAACGCAGTGGGGCGCGATCAAAACAACGTCGGCCCCAAGGTTTACCCAAAGCTCACGCATATAATACTGCGTCTTGGTT	AAGCTCACGCAT	28412	0	785	12	negative_strand
AV241602:6-12-2026_B_Chris_5-11:2528565503:1:11501:2475:0455	TTCACAAATATTACCAGATCCATCAAAACCAAGCAAGAGGTCATTTATTGAAGATCTACTTTTCAACAAAGTGACACTTGCAGATGCTGGCTTCATCAAACAATATATGCAGCTTTTGGTGATTGCCTTGGTGATATT	TATGCAGCTTT	24072	0	12125	11	positive_strand
AV241602:6-12-2026_B_Chris_5-11:2528565503:1:11501:3526:0246	TGCACACCTTCCGACATGCTGGACTTCCCTATGGTGCTAACAGCACATGTAGCTAAGACGGCATCATATGGGTTGCAACTGAGGGAGCCTTGAATACACCAAAAGATCACATTGGCACCCGCAATCCTGCTAACAATG	GCACATGTAGCT	28652	0	18838	12	positive_strand
AV241602:6-12-2026_B_Chris_5-11:2528565503:1:11501:4011:0068	TAGAGAAAACAACAGAGTTGTTATTTCTAGTGATGTTCTTGTTAACAACTAAACGAACAATGTTTGTTTTTCTTGTTTTATTGCCACTAGTCTCTAGTCAGTGTTCGATCTCTTGTAGATGTTAATCTTACAACCAGA	TTCGATCTCTTGTAGA	21606	0	42	16	positive_strand
AV241602:6-12-2026_B_Chris_5-11:2528565503:1:11501:4434:0156	TCGAGTGTACAGTGAACAATGCTAGGGAGAGCTGCCTATATGGAAGAGCCCTAATGTGTAAAATTAATTTTAGTAGTGCTATCCCCATGTGATTTTAATAGCTTCTTAGGAGAATGACAAATGATTAAAAAAAAAAAA	TGATT	29873	0	duplicate	5	both_strands
AV241602:6-12-2026_B_Chris_5-11:2528565503:1:11501:5015:0190	GTTGGTGGTAATTATAATTACCTGTATAGATTGTTTAGGAAGTCTAATTTCAAACCATTTGAGAGAGTTTTTTCAACTGAAATCTATCAGGCATGTCGGTAG	ATGT	22986	0	duplicate	4	both_strands
AV241602:6-12-2026_B_Chris_5-11:2528565503:1:11501:0389:1058	CAACTCAGGCCTAAACTCATGCAGACCACACAAGGCAGATGGGCTATATAAACGTTTTAATTCATTGAACGGTATATACGATATATAGTCTACTCTTGTGCAGAATGAATTCTCGTAACTACATAGCACAAGTAGATG	AATTCATTGAA	29577	0	20279	11	positive_strand
AV241602:6-12-2026_B_Chris_5-11:2528565503:1:11501:0694:1055	TGTACACAATTAAACCGTGCTTTAACTTGGCAGAGACATTGGAATAGCTGTTGAACAAGACAAAAACACCCAAGAAGTTTTTG	TTGGCAGAGACAT	23865	0	23256	13	positive_strand
AV241602:6-12-2026_B_Chris_5-11:2528565503:1:11501:1265:0818	TTCCTTAATGGTTCATGTGGTAGTGTTGGTTTTAACATAGATTATGACTGTGTCTCCCTTTTTGTTACATGCACCATATGGAATTACCAACTGGAGTTCATGCTGGCACAGACTTAGAAGGGAACTTTTATGGACCCT	CC	10526	0	duplicate	2	both_strands
AV241602:6-12-2026_B_Chris_5-11:2528565503:1:11501:1245:0767	CGCATTGGCATGGAAGTCACACCTTCGGGAACGTGGTTGACCTACACAGGTGCCATCAAATTGGATGACAAAGATCCAAATCAGACAACTACTATTTCAAAGATCAAGTCATTTTGCTGAATAAGCATATTGACGCAT	ATCAGACAACTACT	29306	0	duplicate	14	positive_strand
AV241602:6-12-2026_B_Chris_5-11:2528565503:1:11501:3387:0686	GACATACCATGTCATATCAACATCACATGATCTAAATTAGTCTTGTCTGTTAATCCGTATGTTTGCAATGCTCCAGGTTGTGATGTCACAGATGTGACTCAACTTTACTTAGGAGGTATGAGCTATTATTGTAAATCA	TGATC	16352	0	duplicate	5	both_strands
AV241602:6-12-2026_B_Chris_5-11:2528565503:1:11501:3927:0821	TGTTTATTCTACAGGTTCTAATGTTTTTCAGATTATGTAAACACGTGCAGGCTGTTTAATAGGGGCTGAACATGTCAACAACTCATATGAGTGTGACATACCCATTGGTGCAGGTATATGCGCTAGTTATCAGACTCA	AGATTATGT	23492	0	19428	9	positive_strand
AV241602:6-12-2026_B_Chris_5-11:2528565503:1:11501:3697:0976	CTAACATTCTTCTCTCAACGTGCCACTCCAGGGCACTATTCTGACCAGACCGCTTCTAGAAAGTGAACTCGTAATCGGAGCTGTGATCCTTCGTGGACATCTTCGTATTGCTGGACACCATCTAGGACGCTGTGACAT	TC	26878	0	duplicate	2	both_strands
AV241602:6-12-2026_B_Chris_5-11:2528565503:1:11501:0719:1723	TCAATGTGCTATGAGGCCCAATTTCACTATTAAGGGTTCATTCCTTAATGGTTCATGGCTCGCATAGTAACATAGATTATGACTGTGTCTCTTTTTGTTACATGCACCATATGGAATTACCAACTGGAGTTCATGCTG	GC	10488	0	duplicate	2	both_strands
AV241602:6-12-2026_B_Chris_5-11:2528565503:1:11501:1802:1222	TCCCAGGTAACAAACCAACCAACTTTCGAATCAAAACAATGTTTATCTCTTGTAGATCTGTTCTCTAAACGAAC	AATCAAAACAATGTTT	45	1	15802	16	positive_strand
AV241602:6-12-2026_B_Chris_5-11:2528565503:1:11501:1599:1750	AACGAACAATGTTTGTTTTTCTTGTTTTATTGCCACTAGTCTCTAGTCAGTGTGTTAATCTTACAACCAGAACTCAATTACCTTACAACCAGAACTCAATTACCCCCTGCATACACTAATTCTTTCACACGTGGTGTT	CTTACAACCAGAACTCAATTAC	21613	0	21614	22	positive_strand
AV241602:6-12-2026_B_Chris_5-11:2528565503:1:11501:1949:1722	TATGGAAGAGCCCTAATGTGTAAAATTAATTTTAGTAGTGCTATCCCCATGTGATTTTAATAGCTTCTTAGGAGAATGACAAAAAAATCATTGGTGGTTAAAAAAAAAAAAAAAAAAAAAAAAAAAAAAGAAGCACAG	TCATTGGTGGTT	29877	2	duplicate	12	both_strands
AV241602:6-12-2026_B_Chris_5-11:2528565503:1:11501:3452:1578	ATTAATTGCCAGGAACCTAAATTGGGTAGTCTTGTAGTGCGTTGTTCGTTCTATGAAGACTTTTTAGAGTATCATGACGTTCGTGTTGTTTTAGATTTCATCTAAACGAACAGTGTTAACTGTTAACTAAAATGTCTG	GTGTTAACTGTT	28266	0	14333	12	positive_strand
AV241602:6-12-2026_B_Chris_5-11:2528565503:1:11501:4332:1397	AAACGAACATGAAAATTATTCTTTTCTTGGCACTGATAACACTCGCTACTTGTGAGCTGTATCACTACCAAGAGTGTGTTAGAGGTACAACAGTACTTTTAAAAGAACCTTGCTCTTCTGGAACATACGAGGAAGCAA	AA	27517	0	duplicate	2	both_strands
AV241602:6-12-2026_B_Chris_5-11:2528565503:1:11501:4430:1378	AGGTATATGCGCTAGTTATCAGACTCAGACTAATTCTCCTAATTCTCCTCGGCGGGCACGTAGTGTAGCTAGTCAATCCATCATTACCTACACTATGTCACTTGGTGCAGAAAATTCAGTTGCTTACTCTAATAACTC	CTAATTCTC	23594	0	23595	9	positive_strand
AV241602:6-12-2026_B_Chris_5-11:2528565503:1:11501:4454:1697	GAGTTGACAAGCGGTAGCCTGCACACCTTCCGACATAGTGCAAAGAATAGAGCTCGCACCGTAGCTACACCGGAAGCCAATGGTGTCTCTATCTGTAGTACTATGACCAATAGACAGTTTCATCAAAAATTATTGAAA	TACACCGGAAGCCAA	15113	0	13195	15	positive_strand
AV241602:6-12-2026_B_Chris_5-11:2528565503:1:11501:4927:1576	AAATTAGAAGGCTATCAGTTTGGAGCCTTCGAACATATCGTTTATGGAGATTTTAGTCATAGTCAGTTAGGTGGTTTACATCTACTGATTGGACTAGCTAAACGTTTTAAGGAATCACCTTTTGAATTAGAAGATTTT	CAGTTTGGA	20310	1	duplicate	9	both_strands
AV241602:6-12-2026_B_Chris_5-11:2528565503:1:11501:0975:1905	AATGATTGCTCAATACACTTCTGCACTGTTAGCGGGCTGCACTGTTAGCGGGTACAATCACTTCTGGTTGGACCTTTGGTGCAGGTGCTGCATTACAAATACCATTTGCTATGCAAATGGCTTATAGGTTTAAAGGTA	CTGCACTGTTAGCGGG	24185	0	24186	16	positive_strand
AV241602:6-12-2026_B_Chris_5-11:2528565503:1:11501:2649:1975	ACAAATTATGATTTGAGTGTTGTCAATGCCAGATTACGTGCTAAGCACTATGTGTACATTGGCGACCCTGCTCAATTACCTGCCTGCACCACGCACATTGCTAACTAAGGGCACACTAGAACCAGAATATTTCAATTC	CCTG	17451	0	duplicate	4	both_strands
AV241602:6-12-2026_B_Chris_5-11:2528565503:1:11501:3715:1887	GGCTTAGTAGAAGTTGAAAAAGGCGTTTTGCCTCAACTTGAACAGCCCTATGTGTTCATCAAACGTTCGGATGCTCGAACTGCACCTCATGTCGCATATGAGCTGGTAGCAGAACTCGAAGGCATTCA	TC	509	0	duplicate	2	both_strands
AV241602:6-12-2026_B_Chris_5-11:2528565503:1:11501:4019:2422	AGGGAGAGCTGCCTATATGGAAGAGCCCTAATGTGTAAAATTAATTTTAGTAGTGCTATCCCCATGTGATTTTAATAGCTTCTTAGGAGAGTGTGAGAAAAAAAAAAAAAAAAAATGTCGGAAGGTGTCTGGTGAGCC	GT	29865	0	duplicate	2	both_strands
AV241602:6-12-2026_B_Chris_5-11:2528565503:1:11501:4966:2374	ATAATTGGTTGAAGCAGTTAATTAAAGTTACACTTGTGTTCCTTTTTGTTGCTGCTATTTTCTATTTAATAACACCTGTTCATGTCATGTCTAAACATACTGACTTTTCAAGTGAAATCATAGGATACAAGCCGCTAT	CC	8695	0	duplicate	2	both_strands
AV241602:6-12-2026_B_Chris_5-11:2528565503:1:11501:1281:2883	GCCACAGTTAGTTGACAAGCGGTAGCCTGCACACCTTCCGACATGAGCCCTAATGTGTAAAATTAATTTTAGTAGTGCTATCCCCATGTGATTTTAATAGCTTCTTAGGAGAATGACAAAAATTCTCAAAAAAAAAAA	TTCTC	29875	0	duplicate	5	both_strands
AV241602:6-12-2026_B_Chris_5-11:2528565503:1:11501:2177:2501	CATCTTTTCGCATATACAAAACGTAATGTCATCCCTACTATAACTCAAATGAATCTTAAGAAGAAGAAGGTACCAGAGCGTATGCCATTAGTGCAAAGAATAGAGCTCGCACCGTAGCTGGTGTCTCTATCTGTAGTA	GAAGAAGAAGGTACCAGAGC	15074	no_match	NA	20	neither
AV241602:6-12-2026_B_Chris_5-11:2528565503:1:11501:2601:2537	CAAGTAGTTGACAAGCGGTAGCCTGCACACCTTCCGACATGTTTGTTTTTCTTGTTTTATTGCCACTAGTCTCTAGTCAGTGTGTTAATGAGTACACTAACTCAATTACCCCCTGCATACACTAATTCTTTCACACGT	GAGTACA	21613	0	duplicate	7	both_strands
AV241602:6-12-2026_B_Chris_5-11:2528565503:1:11501:3643:2586	TTGGACTGAGACTGACCTTACTAAAGGACCTCATGAATTTTGCTCTCAACATACAATGCTAGTTAAACAGGGCTCTCAACATACAATGCTAGTTAAACAGGGTGATGATTATGTGTACCTTCCTTACCCAGATCCATC	GCTCTCAACATACAATGCTAGTTAAACAGG	15877	0	15878	30	positive_strand
AV241602:6-12-2026_B_Chris_5-11:2528565503:1:11501:3442:2786	CCTAGATGGTGAAGTTATCACCTTTGACAATCTTAAGACACTTCTTTCTTTGAGAGAAGTGAGGACTATTAAGGTGTTTACAACAGTAGACAACATTAACCTCCACACGCAAGATGTTGTTGTTGTGGACATGTCAA	GATGTTGTT	5011	0	duplicate	9	positive_strand
AV241602:6-12-2026_B_Chris_5-11:2528565503:1:11501:3655:2856	CCTAAACTCATGCAGACCACACAAGCACACAAGGCAGATGGGCTATATAAACGTTTTCGCTTTTCCGTTTACGATATATAGTCTACTCTTGTGCAGAATGAATTCTCGTAACTACATAGCACAAGTAGATGTAGTTAA	CACACAAG	29545	0	29546	8	positive_strand
AV241602:6-12-2026_B_Chris_5-11:2528565503:1:11501:4652:2532	CTTCCGACATGTGAACAATGCTAGGGAGAGCTGCCTATATGGAAGAGCCCTAATGTGTAAAATTAATTTTAGTAGTGCTATCCCCATGTGATTTTAATAGCTTCTTAGGAGAATGACCAGGGAAGGAAAAAAAAAAAA	CAGGGAAGG	29870	1	duplicate	9	both_strands
AV241602:6-12-2026_B_Chris_5-11:2528565503:1:11501:5277:2886	TTACGGATGTTTTCTACAAAGAAAACAGTTAAAACAGTTACACAACAACCATAAAACCAGTTACTTATAAATTGGATGGTGTTGTTTGTACAGAAATTGACCCTAAGTTGGACAATTATTATAAGAAAGACAATTCTT	AAAACAGTT	5873	0	5874	9	positive_strand
AV241602:6-12-2026_B_Chris_5-11:2528565503:1:11501:5437:3020	TGAATAGTTTTAGTGGTTATTTAAAACTTACTGACAATGTATACATTAAAAATGCAGACATTGTGGAAGAAGCTAAAAAGGTAAAACCAACAGTGGTTGTTAATGCAGCCAATGTTTACCTTAAACAATTTTGGAGGA	ATTT	3465	0	duplicate	4	both_strands
AV241602:6-12-2026_B_Chris_5-11:2528565503:1:11501:0278:3527	TACTTAGCTCTTTATAATAAGTACAAGTATTTTAGTGGAGCAATGGATACAACTAGCTACAGACAACTAGCTACAGAGAAGCTGCTTGTTGTTATCTCGCAAAGGCTCTCAATGACTTCAGTAACTCAGGTTCTGATG	ACAACTAGCTACAG	9931	0	9932	14	positive_strand
AV241602:6-12-2026_B_Chris_5-11:2528565503:1:11501:0038:3513	GCTAGGGAGAGCTGCCTATATGGAAGAGCCCTAATGTGTAAAATTAATTTTAGTAGTGCTATCCCCATGTGATTTTAATAGCTTCTTAGGAGAATGATAAAAAAAAAAAAAAAAGAAAAAGAAACAAGAAAAAAA	CAAG	29896	0	duplicate	4	both_strands
AV241602:6-12-2026_B_Chris_5-11:2528565503:1:11501:0979:3200	AATGCTAGGGAGAGCTGCCTATATGGAAGAGCCCTAATGTGTAAAATTAATTTTAGTAGTGCTATCCCCATGTGATTTTAATAGCTTCTTAGGAGAATCACAAATTCCTAAAAAAAAAAAAAAAAAAAAAAAAAAAAA	TTCCT	29873	0	duplicate	5	both_strands
AV241602:6-12-2026_B_Chris_5-11:2528565503:1:11501:1737:3136	TTCTCCTCGGCGGGCACGTAGTGTAGCTAGTCAATCCATCATTGCCTACACTATGTCACTTGGTGCAGAAAATTCAGTTGCTTACTCTAATAACTCTATTGCCATCTCTATTGCCATACCCACAAATTTTACTATTAG	CTCTATTGCCAT	23691	0	23692	12	positive_strand
AV241602:6-12-2026_B_Chris_5-11:2528565503:1:11501:1286:3539	TAGCCTGCACACCTTCCGACATACTAATTCTCCTCGGCGGGCACGTAGTGTAGCTAGTCAATCCATCATTGCCTACACTATGTCACTTGGTGCAGAAAATTCCCAAGATGGTATAGTTGCTTACTCTAATAACTCTAT	CCAAGATGGTAT	23673	0	28589	12	positive_strand
AV241602:6-12-2026_B_Chris_5-11:2528565503:1:11501:1839:3087	CCAACAGAGCCTAAAAAGGACAAAAAGAAGAAGGCTGATGAAACTCAAGCCTTACCGCAGAGACAGAAGAAACAGCCAACTGTGACTCTTCTTCCTGCTGCAGATTTGGATGATTTCTCCAAACAATTGCAAGACAAT	AG	29496	0	duplicate	2	both_strands
AV241602:6-12-2026_B_Chris_5-11:2528565503:1:11501:2596:3062	TGTCCAAATTCACACAATCGAAGGTTCATCCGGAGTTGTTAATCCAGTAATGGAACCAATTTATGATGAACCGACGACGACTACTAGCGTGCCCTACTAGCGTGCCTTTGTAAGCACAAGCTGATGAGTACGAACTTA	CTACTAGCGTGCC	26200	0	26201	13	positive_strand
AV241602:6-12-2026_B_Chris_5-11:2528565503:1:11501:4700:3200	TGAACAATGCTAGGGAGAGCTGCCTATATGGAAGAGCCCTAATGTGTAAAATTAATTTTAGTAGTGCTATCCCCATGTGATTTTAATAGCTTCTTAGGAGAATGACACCATTTTCTTAAAAAAAAAAAAAAAAAAAAA	CCATTTTCTT	29871	1	duplicate	10	both_strands
AV241602:6-12-2026_B_Chris_5-11:2528565503:1:21501:0238:0337	AAGGTACATTATACCTTCCCAGGTAACAAACCAACCAACTTTCGATCTCTTGTAGATCTGTTCTCTAAACGAAC	ACA	9	0	duplicate	3	both_strands
AV241602:6-12-2026_B_Chris_5-11:2528565503:1:21501:0557:0380	CCTGCACACCTTCCGACATAGAGCTGCCTATATGGAAGAGCCCTAATGTGTAAAATTAATTTTAGTAGTGCTATCCCCATGTGATTTTAATAGCTTCTTAGGAAAATAAGACAAAATGATAAAAAAGAAAAAAAGAAA	TGAT	29874	0	duplicate	4	both_strands
AV241602:6-12-2026_B_Chris_5-11:2528565503:1:21501:1279:0533	GCGCTGTGCACCTTTTTGTTAAATAAAGAAATGTATCTAAAGTTGCGTAGTGATGTGCTATTGCAACAACTCAGAGTAGAATCATCATCTATTACCTCTTACGCAATATAATAGATACTTAGCTCTTTATAATAAGTA	CTATTGCAACAACTCAGAGTAGAATCATCAT	9856	2	11888	31	positive_strand
AV241602:6-12-2026_B_Chris_5-11:2528565503:1:21501:2859:0135	CAGACCACACAAGGCAGGGCAGATGGGCTATATAAACGTTTTCGCTTTTCCGTTTACGATATATAGTCTACTCTTGTGCAGAATGAATTCTCGTAACTACATAGCACAAGTAGATGTAGTTAACTTTAATCTCACATA	GGCAG	29552	0	duplicate	5	both_strands
AV241602:6-12-2026_B_Chris_5-11:2528565503:1:21501:3581:0042	GAGCTGCCTATATGGAAGAGCCCTAATGTGTAAAATTAATTTTAGTAGTGCTATCCCCATGTGATTTTAATAGCTTCAAAATGTGAAACCAAAAAAAAAAAAAAAAAAAAAAAAAAAAAAAAAAAAAAAGAAATGCAA	TGAA	29868	0	duplicate	4	both_strands
AV241602:6-12-2026_B_Chris_5-11:2528565503:1:21501:4236:0334	TTTTATGAGGCATTTAGAAGAGCTTTTGGTGAATACAGTCATGTA	CA	9463	0	duplicate	2	both_strands
AV241602:6-12-2026_B_Chris_5-11:2528565503:1:21501:3880:0512	ATTGCATAGACGGTGCTTTACTCTTGGGTACAAAGTCCTCAGAATACAAAGGTCCTATTACGGATGTTTTCTACAAAGAAAACAGTTACACAACAACCATAAAACCAGTTACTTATAAATTGGATGGTGTTGTTTGTA	CTTGGG	5823	0	duplicate	6	both_strands
AV241602:6-12-2026_B_Chris_5-11:2528565503:1:21501:0737:1186	GAGGGCAAAAGTTACTAGTGCTATGCAGACAATGCTTTGAGTGTGACATTCACTATGCTTAGAAAGTTGGATAATGATGCACTCAACAACATTATCAACAATGCAAGAGATGGTTGTGTTCCCTTGAACATAATACCT	TGAGTGTGACA	12364	0	23542	11	positive_strand
AV241602:6-12-2026_B_Chris_5-11:2528565503:1:21501:1888:0788	TCTAGTCAGTGTGTTAATCTTACAACCAGAACTCAATTACCCCCTGCAATTACCCCCTGCATACACTAATTCTTTCACACGTGGTGTTTATTACCCTGACAAAGTTTTCAGATCCTCAGTTTTACATTCAACTCAGGA	CAATTACCCCCTG	21628	0	21629	13	positive_strand
AV241602:6-12-2026_B_Chris_5-11:2528565503:1:21501:3631:0814	CAAAATCAGCGAAATGCACCCCGCATTACGTTTGGTGGACCCTCAGATTCAACTGGCACCCTGCAGAATGGAGAACGCAGTGGGGCGCGATCAAAACAACGTCGGCCCCAAGGTTTACCCAATAATACTGCGTCTTGG	CCCT	28349	0	duplicate	4	both_strands
AV241602:6-12-2026_B_Chris_5-11:2528565503:1:21501:4847:0759	AATGCTAGGGAGAGCTGCCTATATGGAAGAGCCCTAATGTGTAAAATTAATTTTAGTAGTGCTATCCCCATGTGATTTTAATAGCTTCTTAGGAGAATGACAAAAAAAAAAAAAAAACAAAAAAAAACCAAAAAAAAA	AACC	29894	0	duplicate	4	both_strands
AV241602:6-12-2026_B_Chris_5-11:2528565503:1:21501:4657:0826	TTAATTTTAGTAGTGCTATCCCCATGTGATTTTAATAGCTTCTTAGGAGAATGACAAAAAAAAAAAAAACATGAAAAAAAAAAATGTCGGAAGGTGTCTGGTGAGCCAATCCAGCAC	CATG	29884	0	duplicate	4	both_strands
AV241602:6-12-2026_B_Chris_5-11:2528565503:1:21501:4534:1071	TGACACTAAATTCAAAACTGAAGGTTACCAGATCCATATGTGTTGACATACCTGGCATACCTAAGGACATGACCTATAGAAGACTCATCTCTATGATGGGTTTTAAAATGAATTATCAAGTTAATGGTTACCCTAACA	ACCAGATCCA	18151	0	23980	10	positive_strand
AV241602:6-12-2026_B_Chris_5-11:2528565503:1:21501:1160:1642	CCTGCACACCTTCCGACATTGAAACTCAAGCCTTACCGCAGAGACAGAAGAAACAGCAAACTGTGACTCTTCTTCCTGCTGAAGTTGCAGATTTGGATGATTTCTCCAAACAATTGCAACAATCCATGAGCAGTGCTG	TGAAGT	29463	0	duplicate	6	both_strands
AV241602:6-12-2026_B_Chris_5-11:2528565503:1:21501:3368:1224	AAAGTACAACCATGATCTGTATTGTCAAGTCCATGGTAATGCACATGTAGCTAGTTGTGATGCAATCATGACTAGG	TA	18803	0	duplicate	2	both_strands
AV241602:6-12-2026_B_Chris_5-11:2528565503:1:21501:4087:1507	GAGGTATGAGCTATTATTGTAAAAAATCACATAAACCACCCATTAGTTTTCCATTGTGTGCTAATGGACAAGTTTTTGGTTTATATAAAAATACATGTGTTGGTAGCGATAATGTTACTGACTTTAATGCAATTGCA	AAA	16452	0	duplicate	3	both_strands
AV241602:6-12-2026_B_Chris_5-11:2528565503:1:21501:4424:1284	CTGCTAGAATGGCTGGCAATGGCGGTGATGCTGCTCTTGCTTTGCTGCTGCTTGACAGATTGAACCAGCTTAATGTTTTAGCTTGAGAGCAAAATGTCTGGTAAAGGCCAACAACAACAAGGCCAAACTGTCACTAAG	AGCTTAATGTTTT	28958	2	duplicate	13	both_strands
AV241602:6-12-2026_B_Chris_5-11:2528565503:1:21501:4772:1307	GTAGTGCTATCCCCATGTGATTTTAATAGCTTCTTAGGAGTGATACACTGTCTCAAAAAAAAAAAAAAAAAAAAAAA	TACACTGTCT	29869	1	duplicate	10	positive_strand
AV241602:6-12-2026_B_Chris_5-11:2528565503:1:21501:4393:1504	TTAAAGTTTCCATTTGGAATCTTGATTACATCATAAAAGTGCCTTTTCCATTGTGTAAACCTCATAATTAAAAATTTATCTAAGTCACTAACTGAGAATAAATATTCTCAATTAGATGAAGAGCAACCAATGGAGATT	TAAAAGTGCCTTTTCCATTGTG	27298	3	4312	22	positive_strand
AV241602:6-12-2026_B_Chris_5-11:2528565503:1:21501:0308:2287	TTACACAACAACCATAAAACCAGATAAAACCAGTTACTTATAAATTGGATGGTGTTGTTTGTACAGAAATTGACCCTAAGTTGGACAATTATTATAAGAAAGACAATTCTTATTTCACAGAGCAACCAATTGATCTTG	ATAAAACCAG	5893	0	5894	10	positive_strand
AV241602:6-12-2026_B_Chris_5-11:2528565503:1:21501:0802:2270	ACGTGCCACTCCATGGCACTATTCTGACCAGACCGCTTCTAGAAAGTGAACTCGTAATCGGAGTGAACTCGTAATCGGAGCTGTGATCCTTCGTGGACATCTTCGTATTGCTGGACACCATCTAGGACGCTGTGACAT	AGTGAACTCGTAATCGG	26927	0	26928	17	positive_strand
AV241602:6-12-2026_B_Chris_5-11:2528565503:1:21501:2106:2046	CGTTGTCCTGCTGAAATTGTTGACACTGTGAGTGCTTTGGTTTATGATAATAAGCTTAAAGCACATAGAAGAATAAGACAAATCAGCTCAATGCTTTAAAATGTTTTATAAGGGTGTTATCACGCATGATGTTTCATC	GAAGAAT	17629	0	duplicate	7	both_strands
AV241602:6-12-2026_B_Chris_5-11:2528565503:1:21501:1835:2132	CCTGCACACCTTCCGACATGCTGCCTATATGGAAGAGCCCTAATGTGTAAAATTAATTTTAGTAGTGCTATCCCCATGTGATTTTAATAGCTTCTTAGGAGAATGACAAAAAAAAAAAAAAGATTAAAAAAATAAAA	GATT	29884	0	duplicate	4	both_strands
AV241602:6-12-2026_B_Chris_5-11:2528565503:1:21501:2633:1977	AGATCTACTTTTCAACAAAGTGACACTTGCAGATGCTGGCTTCATCAAACAATATGGTGATTGCCTTGGTGATATTGCTGCTAGGATTGCCTTGGTGATATTGCTGCTAGAGACCTCATTTGTGCACAAAAGTTTAAC	GATTGCCTTGGTGATATTGCTGCTAG	24076	0	24077	26	positive_strand
AV241602:6-12-2026_B_Chris_5-11:2528565503:1:21501:2580:2269	AGACGGGCGATTTTGTTAAAGCCACTTGCGAATTTTGTGGCACTGAGAATTTGACTATGTTGTAAGAAGGTGCCACTACTTGTGGTTACTTACCCCAAAATGCTGTTGTTAAAATTTATTGTCCAGCATGTCACAATT	TGTTGT	1316	0	duplicate	6	both_strands
AV241602:6-12-2026_B_Chris_5-11:2528565503:1:21501:3431:1963	ATTAATTTTAGTAGTGCTATCCCCATGTGATTTTAATAGCTTCTTAGGAGAATGACAAAAAAAAACCTTAAAAAAAAAAAATGTCGGAAGGTGTCTGGTGAGCCAATCCAGCACGCTTACGCCTACCCTGAAAGTACG	CCTT	29879	0	duplicate	4	both_strands
AV241602:6-12-2026_B_Chris_5-11:2528565503:1:21501:3629:2345	GTGCTCTGCCTATACAGTTGAACTCGGTACAGAAGTAAATGAGGAGACATTTGAGTTCGCCTGTGTTGTGGCAG	TGAGGAGACATT	2871	0	16659	12	positive_strand
AV241602:6-12-2026_B_Chris_5-11:2528565503:1:21501:3741:2222	AGACCTCATTTGTGCACAAAAGTTTAACGGCCTTACTGTTTTGCCACCTTTGCTCACAGATGAAATGATTGCTCAATACACTTCTGCACCCTGCTATGCACAATCACTTCTGGTTGGACCTTTGGTGCAGGTGCTGCA	CC	24190	0	duplicate	2	both_strands
AV241602:6-12-2026_B_Chris_5-11:2528565503:1:21501:4376:2335	ATAGTGAACAATGCTAGGGAGAGCTGCCTATATGGAAGAGCCCTAATGTGTAAAATTAATTTTAGTAGTGCTATCCCCATGTGATTTTAATAGCTTCTTAGGAGAATGACAGAAAAAACAGTTAAAAAAAAAAAAAAT	CAGTT	29878	0	duplicate	5	both_strands
AV241602:6-12-2026_B_Chris_5-11:2528565503:1:21501:4927:1864	CGCAGAGACAGAAGAAACAGCAAACTGTGACTCTTCTTCCTGCTGCAGATTTGGATGATTTCTCCAAACAATTGCAACAATCCATGAGCAGTGCTGACTCAACTCAGGCCTAAACTCATGCAGACCACACAAAGGGCA	AG	29552	0	duplicate	2	both_strands
AV241602:6-12-2026_B_Chris_5-11:2528565503:1:21501:5033:2157	CAGGTATATGCGCTAGTTATCAGTTATCAGACTCAGACTAATTCTCCTCGGCGGGCACGTAGTGTAGCTAGTCAATCCATCATTGCCTACACTATGTCACTTGGTGCAGAAAATTCAGTTGCTTACTCTAATAACTCT	AGTTATC	23578	0	duplicate	7	positive_strand
AV241602:6-12-2026_B_Chris_5-11:2528565503:1:21501:5411:2264	ACCAGTGTCTGTACTCAACTCAATTGAGTACAGACACTGGTGTTGAACATGTTATGTCGGAAGGTGTCTGGTGAGCCAATCCAGCACGCTTACGCCTACCCTGAAAGTACGTGCATTACATGGAT	TGT	26031	0	duplicate	3	both_strands
AV241602:6-12-2026_B_Chris_5-11:2528565503:1:21501:2043:2881	TTGACAAGCGGTAGCCTGCACACCTTCCGACATCTCTTGTAGATCTGTTCTCTAAACGAACAATGTTTGTTTTTCTTGTTTTATTGCCACTAGTCCTTGTCCCTCATCTCTAGTCAGTGTGTTAATCTTACAACCAGA	TCCTTGTCCCTCA	21593	0	582	13	positive_strand
AV241602:6-12-2026_B_Chris_5-11:2528565503:1:21501:1872:2870	CGACATGACCTTTATGACAAGTTGCAATTTACAAGTCTTGAAATTCCACGTAGGAATGTGGCAACTGCACAAAAGTTTTTACAAGCTGAAAATGTAACAGGACTCTTTAAAGATTGTAGTAAGGTAATCACTGGGTTA	TGCACAAAAGTT	18032	0	duplicate	12	both_strands
AV241602:6-12-2026_B_Chris_5-11:2528565503:1:21501:2825:2798	ATATGGAAGAGCCCTAATGTGTAAAATTAATTTTAGTAGTGCTATCCCCATGTGATTTTAATAGCTTCTTAGGAGACACCATCTCAAAAAAAAAAAAAAAAATGTCGGAAGGTGTCTGGTGAGCCAATCCAGCACGCT	CACC	29865	0	duplicate	4	both_strands
AV241602:6-12-2026_B_Chris_5-11:2528565503:1:21501:2690:2829	TACTGCCACATGTAGTTGACAAGCGGTAGCCTGCACACCTTCCGACATCTAATGTGTAAAATTAATTTTAGTAGTGCTATCCCCATGTGATTTTAATAGCTTCTTAGGAGAATGACAAACTTGGAAATAAAAAAAAAA	CTTGG	29873	0	duplicate	5	both_strands
AV241602:6-12-2026_B_Chris_5-11:2528565503:1:21501:3289:2944	TTGACAGCGGTAGCCTGCACACCTTCCGACATGTTGACATACCTGGCATACCTGGTGTTTATTTAAGGACATGACCTATAGAAGACTCATCTCTATGATGGGTTTTAAAATGAATTATCAAGTTAATGGTTACCCTAA	TGGTGTTTATT	18176	0	duplicate	11	positive_strand
AV241602:6-12-2026_B_Chris_5-11:2528565503:1:21501:3733:2811	ATATGGAAGAGCCCTAATGTGTAAAATTAATTTTAGTAGTGCTATCCCCATGTGATTTTAATAGCTTCTTAGGAGAATGACAAAAAAAAAAGCAGCAAAAAAAAAAAAAAAAATGTCGGAAGGTGTCTGGTGAGCCAA	GCAGC	29880	0	duplicate	5	both_strands
AV241602:6-12-2026_B_Chris_5-11:2528565503:1:21501:4592:2913	CCACACTAAGTTGACAAGCGGTAGCCTGCACACCTTCCGACATCTGACCTTACTAAAGGACCTCATGAATTTTGCTCTCAACATACAATGTAGAGTGTTGCTAGTTAAACAGGGTGATGATTATGTGTACCTTCCTTA	TGTAGAGTGT	15892	0	17253	10	positive_strand
AV241602:6-12-2026_B_Chris_5-11:2528565503:1:21501:5174:2855	AATGCTAGGGAGAGCTGCCTATATGGAAGAGCCCTAATGTGTAAAATTAATTTTAGTAGTGCTATCCCCATGTGATTTTAATAGCTTCTTAGGAGAATGACAAAACAAAAAAAAAAAAGAAGAAAAGAAAAAAGAAAA	GAAG	29887	0	duplicate	4	both_strands
AV241602:6-12-2026_B_Chris_5-11:2528565503:1:21501:0029:3291	AACTATAAATTAAACACAGAAATAGAGATGTTAGACCATTCCAGTAGCAGTGACAATATTGCTTTGCTTGTACAGTAAGTGACAACAGATGTTTCATCTCGTTGACTTTCAGGTTACTATAGCAGAGATATTACTAAT	AGAAATAGAGATGTT	27145	0	15637	15	positive_strand
AV241602:6-12-2026_B_Chris_5-11:2528565503:1:21501:1236:3546	CCTGCTGCAGATTTGGATGATTTCTCCAAACAATTGCAACAATCCATGAGCAGTGCTGACTCAACTCAAACACTCGCTGGCCTAAACTCATGCAGACATGTCGGAAGGTGTCTGGTGAGCCAATCCAGCACGCTTACG	AACACTCGCT	29526	0	27423	10	positive_strand
AV241602:6-12-2026_B_Chris_5-11:2528565503:1:21501:3506:3066	AAAGATACTACTGAAGCCTTTGAAAAAATGGTTTCACTACTTTCTGTTTTGCTTTCCATGCAGGGTGCTGTAGACATAAACAAGCTTTGTGAAGAAATGCTGGACAACAGTGCTGGACAACAGGGCAACCTTACAAGC	TGCTGGACAACAG	12065	0	12066	13	positive_strand
AV241602:6-12-2026_B_Chris_5-11:2528565503:1:21501:3687:3084	ACCAGTTGACAAGCGGTAGCCTGCCCACCTTCCGACATCTAATGTGTAAAATTAATTTTAGTAGTGCTATCCCCATGTGATTTTAATAGCTTCTTAGGAGAATGACAAAAAAAAAAAAAAAAAGGGTAAAAAAAAAA	GGGT	29887	0	duplicate	4	both_strands
AV241602:6-12-2026_B_Chris_5-11:2528565503:1:21501:3962:3118	ATTAATTGCCAGGAACCTAAATTGGGTAGTCTTGTAGTGCGTTGTTCGTTCTATGAAGACTTTTTAGAGTATCATGACGTTCGTGTTGTTCAGGATGGTAATTTAGATTTCATCTAAACGAACAAACTAAAATGTCTG	TCAGGATGGTAA	28243	0	14769	12	positive_strand
AV241602:6-12-2026_B_Chris_5-11:2528565503:1:21501:4163:3565	ACATGGAGGAGGTTTGTCTTCTACAATTTGCCTATGCCAACAGGAATAGGTTTTTGTATATAATTAAGTTAATTTTCCTCTGGCTGTTATGGCCAGTAACTTTAGCTTGTTTTGTGCTTGCTGCTGTTTACAGAATAA	GGAGG	26616	0	duplicate	5	both_strands
AV241602:6-12-2026_B_Chris_5-11:2528565503:1:21501:5364:3635	CAACTTTCGATCTCTTGTAGATCTGTTCTCTAAACGAACTAAATATTATATTAGTTTTTTTCTGTTTGGAACTTTAATTTTAGCCATGGCAGATTCCAACGGTACTATTACCGTTGAAGAGCTTAAAAAGCTCCTTG	TT	26493	0	duplicate	2	both_strands
AV241602:6-12-2026_B_Chris_5-11:2528565503:1:11502:0759:0041	TAACTACATAGCACAAGTAGATGTAGTTAACTTTAATCTCACATAGCAATCTTTAATCAGTGTGTAACATTAGGGAGGACTTGAAAGAGCCGAGGACTTGAAAGAGCCACCACATTTTCACCGAGGCCACGCGGAGTA	GAGGACTTGAAAGAGCC	29702	0	29703	17	positive_strand
AV241602:6-12-2026_B_Chris_5-11:2528565503:1:11502:0686:0248	ATGCTAGGGAGAGCTGCCTATATGGAAGAGCCCTAATGTGTAAAATTAATTTTAGTAGTGCTATCCCCATGTGATTTTAATAGCTTCTTAGGAGAATGACAAAAAAAAAAGCAGGAAAAAAAAAAAATGTCGGAAGGT	GCAGG	29880	0	duplicate	5	both_strands
AV241602:6-12-2026_B_Chris_5-11:2528565503:1:11502:2357:0391	ATTAATGCGGCTTGTAGAAAGGTTCAACACATGGTTGTTAAAGCTGCATTATTAGCAGACAAATTCCCAGTTCTTCACGACATTGGTTCACGACATTGGTAACCCTAAAGCTATTAAGTGTGTACCTCAAGCTGATG	TTCACGACATTGG	19024	0	19025	13	positive_strand
AV241602:6-12-2026_B_Chris_5-11:2528565503:1:11502:3576:0085	TTTTCACCGAGGCCACGCGCCACGCGGAGTACGATCGAGTGTACAGTGAACAATGCTAGGGAGAGCTGCCTATATGGAAGAGCCCTAATGTGTAAAATTAATTTTAGTAGTGCTATCCCCATGTGATTTTAATAGCTT	GCCACGC	29736	0	duplicate	7	both_strands
AV241602:6-12-2026_B_Chris_5-11:2528565503:1:11502:4155:0519	ACAACAACCATAAAACCAGTTACTTATAAATTGGATGGTGTTGTTTGTACAGAAATTGACCCTAAGTTGGACAATTATTATAAGAAAAAAGATTTCATGTCGACAATTCTTATTTCACAGAGCAACCAATTGATCTTG	AAAGATTTCATGTC	5971	0	8411	14	positive_strand
AV241602:6-12-2026_B_Chris_5-11:2528565503:1:11502:1656:1130	CAGATTCTGCCACTCTTGTTAGTGACATTGACATCACTTTCTTAAAGAAAGATGCTCCATATATAGTGGGTGATGTTGTTCAAGAGGGTGTTTTAACTGCTGTGGTTATACCTACTAAAAAGGCTGATGTGG	AT	4184	0	duplicate	2	both_strands
AV241602:6-12-2026_B_Chris_5-11:2528565503:1:11502:2917:0763	AGCCTTACCGCAGAGACAGAAGAAACAGCAAAGAGTTGAAGTTACTGTGACTCTTCTTCCTGCTGCAGATTTGGATGATTTCTCCAAACAATTGCAACAATCCATGAGCAGTGCTGACTCAACTCAGGCCTAAACTCA	AGAGTTGAAGTT	29443	0	5323	12	positive_strand
AV241602:6-12-2026_B_Chris_5-11:2528565503:1:11502:3197:0731	AAGACTTTTTAGAGTATCATGACGTTCGTGTTGTTTTAGATTTCATCTAAACACGGCGCCGATGAACAAACTAAAATGTCTGATAATGGACCCCAAAATCAGCGAAATGCACCCCGCATTACGTTTGGTGGACCCTCA	ACGGCGCCGAT	28261	0	672	11	positive_strand
AV241602:6-12-2026_B_Chris_5-11:2528565503:1:11502:3183:0822	AAAAGGTGCCTGGAATATTGGTGAACGTGAACAGAAATCAATACTGAGTCCTCTTTATGCATTTGCATCAGAGGCTGCTCGTGTTGTACGATCAATTTTCTCCCGCACTCTTGAAACTGCTCAAAATTCTGTGCGTGT	GTGAAC	1835	0	duplicate	6	both_strands
AV241602:6-12-2026_B_Chris_5-11:2528565503:1:11502:3177:0807	GCGCTAGTTATCAGACTCAGACTAATTCTCCTCGGCGGGCACGTAGCGTAGCTAGTCAATCCATCATTGCCTACACTATGTCACTTGGTGCAGAAAATTCAGTTGCTTACTCTAATAACTCTATTGCCATACTACCAC	TA	23705	0	duplicate	2	both_strands
AV241602:6-12-2026_B_Chris_5-11:2528565503:1:11502:3510:1068	TTCCGACATGGAGAGCTGCCTATATGGAAGAGCCCTAATGTGTAAAATTAATTTTAGTAGTGCTATCCCCATGTGATTTTAATAGCTTCTTAGGAGAATGACAAAAAAAAAAAAAAAAAAAAAAAAAATAAAAAAAAA	AAT	29894	0	duplicate	3	both_strands
AV241602:6-12-2026_B_Chris_5-11:2528565503:1:11502:3187:1181	AGCCCTAATGTGTAAAATTAATTTTAGTAGTGCTATCCCCATGTGATTTTAATAGCTTCTTAGGAGAATGACAATGGTTAAAAAAAAAAAA	TGGTT	29872	0	duplicate	5	both_strands
AV241602:6-12-2026_B_Chris_5-11:2528565503:1:11502:3957:0848	CAATGCTAGGGAGATCTGCCTATATGGAAGAGCCCTAATGTGTAAAATTAATTTTAGTAGTGCTATCCCCATGTGATTTTAATAGCTTCTTAGGAGAATGACAAAAAAAAAAAAACACCTAAAAAAAAAAAAAAAAAA	CACCT	29883	0	duplicate	5	both_strands
AV241602:6-12-2026_B_Chris_5-11:2528565503:1:11502:4145:0857	TTAATGTTGCTATTACCAGAGCAAAAGTAGGCATACTTTGCATAATGTCTGATAGAGACCTTTATGACAAGTTGCAATTTACAAGTCTTGATATAGTGGTTAGTAAATTCCACGTAGGAATGTGGCAACTTTACAAGC	ATATAGTGGTTAGT	18007	3	duplicate	14	both_strands
AV241602:6-12-2026_B_Chris_5-11:2528565503:1:11502:3885:0861	TGTACAGTGAACAATGCTAGGGAGAGCTGCCTATATGGAAGAGCCCTAATGTGTAAAATTAATTTTAGTAGTGCTATCCCCATGTGATTTTAATAGCTTCTTAGGAGAACAACACTGCCAAAAAAAAAAAAAAAAATG	CAACAC	29866	0	duplicate	6	both_strands
AV241602:6-12-2026_B_Chris_5-11:2528565503:1:11502:3862:0916	TCTGGTAAAGGCTGTGATGTTGTAATAGGAATTGTCAACAACACAGTTTATGATCCTTTGCAACCTGAATTAGACTCATTCAAGGAGGAGTTAGATAAATATTTTAAGAATCATACATCACCAGATGTTGATTTAGGT	AGG	24936	0	duplicate	3	both_strands
AV241602:6-12-2026_B_Chris_5-11:2528565503:1:11502:4315:0630	GTACAGGGATTGTATCTCGATGCTTATAACATGATGATCTCAGCTGGCTTTAGCTTGTGGGTTTACAAACAATTTGATACTTATAACCTCTGGAACACTTTTACAAGACTTCAGAGTTT	GG	19513	0	duplicate	2	both_strands
AV241602:6-12-2026_B_Chris_5-11:2528565503:1:11502:4306:1179	TCGATCTCTTGTAGATCTGTTCTCTAAACGAACTTTAAAATCTGTGTGGCTGTCACTCGGCTGCATGCTTAGTGCACTCACGCAGTATAATTAATAACTAATTACTGTCGTTGACAGGACACGAGTAACTCGCTTCTA	CT	174	0	duplicate	2	both_strands
AV241602:6-12-2026_B_Chris_5-11:2528565503:1:11502:1079:1580	AGATATAGTTGTCTTTGATGAAATTTCTCTCGTTCCTAATGGCCACAAATTATGATTTGAGTGTTGTCAATGCCAGATTACGTGCTAAGCACTATGTGTACATTGGCGACCCTGCTCAATTACCTGCACCACGCACAT	TCTCGTTCCT	17366	0	28823	10	positive_strand
AV241602:6-12-2026_B_Chris_5-11:2528565503:1:11502:1480:1516	GGCCAACAACAACAAGGCCAAACTGTCACTAAGAAATCTGCTGCTGAGGCTTCTAAGAAGCCTCGGCAAAAACGTACTGCCACTAAAGCATACAATATAGTTGTCTTGTAACACAAGCTTTCGGCAGACGTGGTCCAG	TATAGTTGTCT	29079	0	17343	11	positive_strand
AV241602:6-12-2026_B_Chris_5-11:2528565503:1:11502:2965:1342	CACCTTCCGACATTGCTAGGGAGAGCTGCCTATATGGAAGAGCCCTAATGTGTAAAATTAATTTTAGTAGTGCTATCCCCATGTGATTTTAATAGCTTCTTAGGAGAATGACAACATCTCAAAAAAAAAAAAAAAAAA	CATCTC	29872	0	duplicate	6	both_strands
AV241602:6-12-2026_B_Chris_5-11:2528565503:1:11502:3446:1359	TCAGCTCAATGCTTTAAAATGTTTTATAAGGGTGTTATCACGCATGATGTTTCATCTGCACTCAATAATTTAATTAACAGGCCACAAATAGGCGTGGTAAGAGAATTCCTTACACGTAACCCTGCTTGGAGAAAAGCT	ACTCAATAATTT	17696	0	19833	12	positive_strand
AV241602:6-12-2026_B_Chris_5-11:2528565503:1:11502:4198:1312	TGCCTATATGGAAGAGCCCTAATGTGTAAAATTAATTTTAGTAGTGCTATCCCCATGTGATTTTAATAGCTTCTTAGGAGAATGACCCTTCATAAAAAAAAAAAAAAAAAAAAAAAAAAAAAAAAGCCAAACTCTGGT	CCTTCAT	29870	0	duplicate	7	negative_strand
AV241602:6-12-2026_B_Chris_5-11:2528565503:1:11502:4912:1393	GCTAGGGAGAGCTGCCTATATGGAAGAGCCCTAATGTGTAAAATTAATTTTAGTAGTGCTATCCCCATGTGATTTTAATAGCTTCTTAGGAGAATGACAAAAAAAAAAATTGGGAAAAAAAAAAAAAAAAGGGCATAA	TTGGG	29881	0	duplicate	5	both_strands
AV241602:6-12-2026_B_Chris_5-11:2528565503:1:11502:0547:2064	TAGGTTTCCTATTCCTTACATGGATTTGTCTTCTACAATTTGCCTATGCCAACAGGAATAGGTTTTTGTATATAATTAAGTTAATTTTCCTGAAGTCGGCTGGCTGTTATGGCCAGTAACTTTAGCTTGTTTTGTGCT	GAAGTCGG	26683	1	duplicate	8	both_strands
AV241602:6-12-2026_B_Chris_5-11:2528565503:1:11502:0565:2140	ACACCTTCCGACATGTTTATTCTACAGGTTCTAATGTTTTTCAAACACGTGCAGGCTGTTTAATAGGGGCTGAACATGTCAACAACTCATAAAAGTCATTTGAGTGTGACATACCCATTGGTGCAGGTATATGCGCTA	AAAGTCATT	23541	0	duplicate	9	both_strands
AV241602:6-12-2026_B_Chris_5-11:2528565503:1:11502:0324:2154	CGTCGGCCCCAAGGTTTACCCAATAATACTGCGTCTTGGTTCACCGCTCTCACTCAACATGGCAAGGCTCAACATGGCAAGGAAGACCTTAAATTCCCTCGAGGACAAGGCGTTCCAATTAACACCAATAGCAGTCCA	CTCAACATGGCAAGG	28442	0	28443	15	positive_strand
AV241602:6-12-2026_B_Chris_5-11:2528565503:1:11502:1272:2111	GTACAGTGAACAATGCTAGGGAGAGCTGCCTATATGGAAGAGCCCTAATGTGTAAAATTAATTTTAGTAGTGCTATCCCCATGTGATTTTAATAGCTTCTTAGGAGAATGACAAAAAAAAAAAGTAGAAAAAAAAGAA	GTAG	29881	0	duplicate	4	both_strands
AV241602:6-12-2026_B_Chris_5-11:2528565503:1:11502:2067:2106	ATGCTAGGGAGAGCTGCCTATATGGAAGAGCCCTAATGTGTAAAATTAATTTTAGTAGTGCTATCCCCATGTGATTTTAATAGCTTCTTAGGGAAAGAGACTGAAAAAAAAAAAAAAAATGTCGGAAGGTGTCTGGT	GGAAA	29861	0	duplicate	5	both_strands
AV241602:6-12-2026_B_Chris_5-11:2528565503:1:11502:2051:2408	ACTACCGAAGAGCTACCAGACGAACCTTTTAGTTCGTGGTGGTGACGGTAAAATGAAAGATCTCAGTCCAAGATGGTATTTCTACTACCTAGGAACTGGGCCAGAAGCTGGACTTCCCTATGGTGCTAACAAAGACGG	CCTTTTAG	28553	1	duplicate	8	both_strands
AV241602:6-12-2026_B_Chris_5-11:2528565503:1:11502:3519:2094	ACCGCAGAGACAGAAGAAACAGCAAACTGTGACTCTTCTTCCTGCTGCAGATTTGGATGATTTCTCCAAACAATTGCAACAATCCATGAGCAGTGCTGACTCAACTCAGGCCTAAACTCATGCAGACCACAGCCAAGG	GC	29549	0	duplicate	2	both_strands
AV241602:6-12-2026_B_Chris_5-11:2528565503:1:11502:3967:2056	CTAACTACCAACTTGATTCTATGAAGAAACAATTTATAATTTACTTAAGGATTGTCCAGCTGTTGCTAAACATGACTTCTTTAAGTTTAGAATAGACGGTGACATGGTACCACATATATCACGTCAACGTCTTACTAA	TTGATTCT	13684	0	duplicate	8	positive_strand
AV241602:6-12-2026_B_Chris_5-11:2528565503:1:11502:4133:2365	ACAAGCGGTAGCCTGCACACCTTCCGACATCCTATATGGAAGAGCCCTAATGTGTAAAATTAATTTTAGTAGTGCTATCCCCATGTGATTTTAATAGCTTCTTAGGAGAATGACAAAAAAAAAAAAAGGTAAAAAAAA	GGT	29883	0	duplicate	3	both_strands
AV241602:6-12-2026_B_Chris_5-11:2528565503:1:11502:4330:2189	ACAAGAAAAGAACTTCACAACTGCTCCTGCCATTTGTCATGATGGAAAAGCACACTTTCCTCGTGAAGGTGTCTTTGTTTCAAATGGCACACACATTGGTTTGTAACACAAAGGAATTTTTATGAACCACAAATCATT	AT	24865	0	duplicate	2	both_strands
AV241602:6-12-2026_B_Chris_5-11:2528565503:1:11502:0205:2569	TGCAACGTAAGTTGGAAAAGATGGCTGATCAAGCTATGACCCAAATGTATAAACAGGCTATGACCCAAATGTATAAACAGGCTAGATCTGAGGACAAGAGGGCAAAAGTTACTAGTGCTATGCAGACAATGCTTTTCA	GCTATGACCCAAATGTATAAACAG	12286	0	12287	24	positive_strand
AV241602:6-12-2026_B_Chris_5-11:2528565503:1:11502:0536:2636	ATCGAGTGTACAGTGAACAATGCTAGGGAGAGCTGCCTATATGGAAGAGCCCTAATGTGTAAAATTAATTTTAGTAGTGCTATCCCCATGTGATTTTAATAGCTTCTTAGGAGAATGACAGAAAATGTTAAAAAAAAA	TGTT	29876	0	duplicate	4	both_strands
AV241602:6-12-2026_B_Chris_5-11:2528565503:1:11502:0606:2809	AAATACACAATGGCAGTGGCAGACCTCGTCTATGCTTTAAGGCATTTTGATGAAGGTAATTGTGACACATTAAAAGAAATACTTGTCACATACAATTGTTGTGATGATGATTATTTCAATAAAAAGGACTGGTATGAT	TGGCAG	13810	0	duplicate	6	both_strands
AV241602:6-12-2026_B_Chris_5-11:2528565503:1:11502:0157:2835	TCTACAGGTTCTAATGTTTTTCAAATTCAAAGTAAACACGTGCAGGCTGTTTAATAGGGGCTGAACATGTCAACAACTCATATGAGTGTGACATACCCATTGGTGCAGGTATATGCGCTAGTTATCAGACTCAGACTA	AAATTCAAAGT	23492	0	17269	11	positive_strand
AV241602:6-12-2026_B_Chris_5-11:2528565503:1:11502:0923:2872	GCCTGCACACCTTCCGACATGGTAATTTCAAAAATCTTAGGGAATTTGTGTTTAAGAATATTGATGGTTATTTTCTAGCACGTAAAATATATTCTAAGCACACGCCTATTAATTTAGTGCGTGATCTCCCTCAGGGTT	TCTAGCACG	22164	0	877	9	positive_strand
AV241602:6-12-2026_B_Chris_5-11:2528565503:1:11502:2358:2524	ATTATAAGAAAGTTGATGGTGTTGTCCAACAATTACCTGAAACTTACTTTACTCAGAGTAGAAATTTACAAGAATTTAAACCCAGCGGAGT	GC	20236	0	duplicate	2	both_strands
AV241602:6-12-2026_B_Chris_5-11:2528565503:1:11502:2658:3017	TCGAGTGTACAGTGAACAATGCTAGGGAGAGCTGCCTATATGGAAGAGCCCTAATGTGTAAAATTAATTTTAGTAGTGCTATCCCCATGTGATTTTAATAGCTTCTTAGGAGAATGACAAAAAAAAAATTGCAAAAAA	TTGC	29880	0	duplicate	4	both_strands
AV241602:6-12-2026_B_Chris_5-11:2528565503:1:11502:4860:2531	CAATCTTTTGTTGCAATATGGCAGTTTTTGTACACAATTAAACCTTGAAAACCCTTGCTGCGGAAGTTGTGCTTTAACTGGAATAGCTGTTGAACAAGACAAAAACACCCAAGAAGTTTTTGCACAAGTCAAACAAAT	TTGAAAACCCTTGCTGCGGAAGTT	23855	no_match	NA	24	neither
AV241602:6-12-2026_B_Chris_5-11:2528565503:1:11502:4666:3030	AGCCTGCACACCTTCCGACATAAACCAACCAACTTTCGATCTCTTGTAGATCTGTTCTCTAAACGAACAATGTTTGTTTTTTTTTTTTTTTTGTTTTATTGCCACTAGTCTCTAGTCAGTGTGTTAATCTTACAACCA	TTTTTTTT	21569	0	duplicate	8	both_strands
AV241602:6-12-2026_B_Chris_5-11:2528565503:1:11502:1158:3476	CTCAGGTGTTACTTTCCAAAGTGCAGTGAAAAGAACAATCAAGGGTAAACACCACTGGTTGTTACTCACAATTTTGACTTCACTTTTAGTTTTAGTCCAGAGTACTCAACTAATGTATGGTCTTTGTTCTTTTTTTTG	ACTAATGT	11061	0	duplicate	8	positive_strand
AV241602:6-12-2026_B_Chris_5-11:2528565503:1:11502:0824:3508	GTAGCCTGCACACCTTCCGACATGCCTATATGGAAGAGCCCTAATGTGTAAAATTAATTTTAGTAGTGCTATCCCCATGTGATTTTAATAGCTTCTTAGGAGAATGACAAAAAAAATAAAAAAGCACAAAAATAAAAA	GCAC	29885	0	duplicate	4	both_strands
AV241602:6-12-2026_B_Chris_5-11:2528565503:1:11502:1812:3109	AGGGAGAGCTGCCTATATGGAAGAGCCCTAATGTGTAAAATTAATTTTAGTAGTGCTATCCCCATGTGATTTTAATAGCTTCTTAGGAGAACGATCGCAAAAAAAAAAAAAAAAATGTCGGAAGGTGTCTGGTGAGCC	TCG	29869	0	duplicate	3	both_strands
AV241602:6-12-2026_B_Chris_5-11:2528565503:1:11502:1636:3215	ATGCTAGGGAGAGCTGCCTATATGGAAGAGCCCTAATGTGTAAAATTAATTTTAGGAGTGCTATCCCCATGTGATTTTAATAGCTTCTTAGGAGAATGACAAAAAAAAAAAAAATAAAAATAAAGAAAAAGAAAAAAA	TAAAG	29890	0	duplicate	5	both_strands
AV241602:6-12-2026_B_Chris_5-11:2528565503:1:11502:1605:3316	TGTGCTGACTCTATCATTATTGGTGGAGCTAAACCTAAAGCCTTGAATTTAGGTGAAACATTTGTCACGCACTCAAAGGGATTGTACAGAAAGTGTGTTAAATCCAGAGAAGAAGGACAATTACTGGCCTACTTATGC	GGACAATT	2443	0	duplicate	8	positive_strand
AV241602:6-12-2026_B_Chris_5-11:2528565503:1:21502:1148:0179	CACCTTTAATTGAATTGTGCGTGGATGAGGCTGGTTCTAAATCACCCATTCAGTACATCGATATCGGTAATTATACACAGAAGGTAGTAGTTTCCTGTTTACCTTTTACAATTAATTGCCAGGAACCTAAATTGGGTA	ACAGAAGGTAGT	28132	0	20050	12	positive_strand
AV241602:6-12-2026_B_Chris_5-11:2528565503:1:21502:1212:0318	TAGGAGAATGACAAAAAAAAAAAAAAAAAAAAAAAAAAAATAGAAAAA	TAG	29898	0	duplicate	3	both_strands
AV241602:6-12-2026_B_Chris_5-11:2528565503:1:21502:1114:0414	TTTTCTTGTTTTATTGCCACTAGTCTCTAGTCAGTGTGTTAATCTTACAACCAGAACTCAATTACCCCCTGCCCAGAACTCAATTACCCCCTGCATACACTAATTCTTTCACACGTGGTGTTTATTACCCTGACAAAG	CCAGAACTCAATTACCCCCTGC	21620	0	21621	22	positive_strand
AV241602:6-12-2026_B_Chris_5-11:2528565503:1:21502:0759:0537	TGGAGATTTTAGTCATAGTCAGTTAGGTGGTTTACATCTACTGATTGGACTAGCTAAACGTTTTAAGGAATCACCTTTTGAATTAGAAGATTTTATCACAGGGACTTTCCTATGGACAGTACAGTTAAAAACTATTTC	TCACAGGGACT	20425	0	11738	11	positive_strand
AV241602:6-12-2026_B_Chris_5-11:2528565503:1:21502:1037:0544	TGTTGCAATATGGCAGTTTTTGTACACAATTAACGGCCTTACTGTTTAACCGTGCTTTAACTGGAATAGCTGTTGAACAAGACAAAAACACCCAAGAAGTTTTTGCACAAGTCAAACAAATTTACAAAACTCCACCAA	ACGGCCTTACTGTTT	23851	0	24129	15	positive_strand
AV241602:6-12-2026_B_Chris_5-11:2528565503:1:21502:2945:0040	GCACAATGCTAGGGAGAGCTGCCTATATGGAAGAGCCCTAATGTGTAAAATTAATTTTAGTAGTGCTATCCCCATGTGATTTTAATAGCTTCTTAGGCAGAGATTTAAAAAAAAAAAAAAAA	GCA	29861	0	duplicate	3	both_strands
AV241602:6-12-2026_B_Chris_5-11:2528565503:1:21502:5371:0471	ACACCTTCCGACATACCAGATCCATCAAAACCAAGCAAGAGGTCATTTATTGAAGATCTACTTTTCAACAAAGTGACACTTGCAGATGCTAATGACCCTGGCTTCATCAAACAATATGGTGATTGCCTTGGTGATATT	CTAATGACC	24053	0	13335	9	positive_strand
AV241602:6-12-2026_B_Chris_5-11:2528565503:1:21502:4922:0474	GGGAACGTGGTTGACCTACACAGGTGCCATCAAATTAGAAGTACAAATGTTGAGGTTCAACGGATGACAAAGATCCAAATTTCAAAGATCAAGTCATTTTGCTGAATAAGCATATTGACGCATAC	AGAAGTACAAATGTTGAGGTTCAAC	29289	no_match	NA	25	neither
AV241602:6-12-2026_B_Chris_5-11:2528565503:1:21502:0559:0890	TGCCTATATGGAAGAGCCCTAATGTGTAAAATTAATTTTAGTAGTGCTATCCCCATGTGATTTTAATAGCTTCTTAGGAGAAAAACAAACAAATAGACAAACCAAAAAAAAAAAAAAAAAAAAAAA	TAGAC	29877	0	duplicate	5	both_strands
AV241602:6-12-2026_B_Chris_5-11:2528565503:1:21502:0704:0965	ACAATGCTAGGGAGAGCTGCCTATATGGAAGAGCCCTAATGTGTAAAATTAATTTTAGTAGTGCTATCCCCATGTGATTTTAATAGCTTCTTAGGAGAATGACAAACAAAAAAAAAAAAAAAAAAAAAAAAAAAAAAA	AC	29872	0	duplicate	2	both_strands
AV241602:6-12-2026_B_Chris_5-11:2528565503:1:21502:1558:0800	CTCACATAGCAATCTTTAATCAGGTGACATCTCTAGTGTGTAACATTAGGGAGGACTTGAAAGAGCCACCACATTTTCACCGAGGCCACGCGGAGTACGATCGAGTGTACAGTGAACAATGCTAGGGAGAGCTGCCTA	AGGTGACATCTCT	29686	0	25060	13	positive_strand
AV241602:6-12-2026_B_Chris_5-11:2528565503:1:21502:1349:1145	AATGTTGCTATTACCAGAGCAAAAGTAGGCATACTTTGCATAATGTCTGATAGAGACCTTTATGACAAGTTGCAATTTACAAGTCTTGAAATTCCACGTAGGAATGTGGCAACTGAACCGTCGATTTACAAGCTGAAA	TGAACCGTCGA	18032	0	26138	11	negative_strand
AV241602:6-12-2026_B_Chris_5-11:2528565503:1:21502:2418:0721	AACAATGTTTGTTTTTCTTGTTTTATTGCCACTAGTCTCTAGTCAGTGTGTTAATCTTACAGCAAATTACCAGAACTCAATTACCCCATGTCGGAAGGTGTCTGGTGAGCCAATCCAGCACGCTTACGCCTACCCTGA	GCAAATT	21619	0	duplicate	7	both_strands
AV241602:6-12-2026_B_Chris_5-11:2528565503:1:21502:3657:1030	TGTTGTACGATCAATTTTCTCCCGCACTCTTGAAACTGCTCAAAATTCTGTGCGTGTTTTACAGAAGGCCGCTATAACAATACTAGATGGAATTTCGCACCAACACAGTATTCACTGAGACTCATGAACTCATGCGTG	CGCACCAA	1985	1	duplicate	8	both_strands
AV241602:6-12-2026_B_Chris_5-11:2528565503:1:21502:4023:1195	ACAATTTGATACTTATAACCTCTGGAACACTTTCGACGGTTCATCCGGAGTTACAAGACTTCAGAGTTTAGAAAATGTGGCTTTTAATGTTGTAAATAAGGGACTACATGATGAGTTAACAGGACACATGTTAGACAT	TCGACGGTTCATCCGGAG	19606	0	26138	18	positive_strand
AV241602:6-12-2026_B_Chris_5-11:2528565503:1:21502:4806:0873	CTAAGGGCACACTAGAACCAGAATATTTCGTGCAACTACTAATTCAGTGTGTAGACTTATGAAAACTATAGGTCCAGACATGTTCCTCGGAACTTGTCGGCGTTGTCCTGCTGAAATTGTTGACACTGTGAGTGCTTT	GTGCAACTACT	17502	0	8496	11	positive_strand
AV241602:6-12-2026_B_Chris_5-11:2528565503:1:21502:4895:1202	ACAGTGAACAATGCTAGGGAGAGCTGCCTATATGGAAGAGCCCTAATGTGTAAAATTAATTTTAGTAGTGCTATCCCCATGTGATTTTAATAGCTTCTTAGGAGAATGACAAAAAAAAAAAAAAAAAAATTGAAAAAA	TTG	29889	0	duplicate	3	both_strands
AV241602:6-12-2026_B_Chris_5-11:2528565503:1:21502:5081:1191	GAAGAGCCCTAATGTGTAAAATTAATTTTAGTAGTGCTATCCCCATGTGATTTTAATAGCTTCTTAGGAGAATGACAAGGTCAAAAAAAAAAAAATGTCGGAAGGTGTCTGGTGAGCCAATCCAGCACGCTTACGCCT	GGTC	29872	0	duplicate	4	both_strands
AV241602:6-12-2026_B_Chris_5-11:2528565503:1:21502:1019:1478	GAAATCAATAGCCGCCACTAGAGGAGCTACTGTAGTAATTGGAACAAGCAAATTCTATGGTGGTTGGCACAACATGTTAAAAACTGTTTATAGTAACTGGATGATGTAGAAAACCCTCACCTTATGGGTTGGGATTAT	TAACTGGA	15260	0	duplicate	8	both_strands
AV241602:6-12-2026_B_Chris_5-11:2528565503:1:21502:1843:1629	AGCCCTAATGTGTAAAATTAATTTTAGTAGTGCTATCCCCATGTGATTTTAATAGCTTCTTAGGAGAATGACAAAAAAAAAAAAAAAAAAAAAAAAAAGTAAAAAAAA	AGT	29895	0	duplicate	3	both_strands
AV241602:6-12-2026_B_Chris_5-11:2528565503:1:21502:3341:1786	ACAATGCTAGGGAGAGCTGCCTATATGGAAGAGCCCTAATGTGTAAAATTAATTTTAGTAGTGCTATCCCCATGTGATTTTAATAGCTTCTTAGGAGAATGACAACAAAAAAAGTCATTAAAAAAAAAAAAACCATAA	GTCATT	29880	0	duplicate	6	both_strands
AV241602:6-12-2026_B_Chris_5-11:2528565503:1:21502:4119:1523	TTTATGACAAGTTGCAATTTACAAGTCTTGAAATTCCACGTAGGAATGTGGCAACTTTACAAGCTGAAAATGTAACAGGACTCTTTAAAGATTGTAGTAAGGTAATCACTGGGTTACATCCTACACAGGCACTCCTAC	CT	18108	0	duplicate	2	both_strands
AV241602:6-12-2026_B_Chris_5-11:2528565503:1:21502:4602:1338	TAGGGAGAGCTGCCTATATGGAAGAGCCCTAATGTGTAAAATTAATTTTAGTAGTGCTATCCCCATGTGATTTTAATAGCTTCTTAGGAGAATGACAAAAATCCATCAAAAAAAAAAAAAATGTCGGAAGGTGTCTGG	TCCATC	29875	0	duplicate	6	both_strands
AV241602:6-12-2026_B_Chris_5-11:2528565503:1:21502:4555:1503	CTGCACACCTTCCGACATCAGATTCAACTGGCAGTAACCAGAATGGAGAACGCAGTTAGCGGGTACAATGGGGCGCGATCAAAACAACGTCGGCCCCAAGGTTTACCCAATAATACTGCGTCTTGGTTCACCGCTCTC	TTAGCGGGTACAA	28371	0	24194	13	positive_strand
AV241602:6-12-2026_B_Chris_5-11:2528565503:1:21502:4370:1780	GTAGTTAACTTTAATCTCACATAGCAATCGCATTTCTCTGTTTTAATCAGTGTGTAACATTAGGGAGGACTTGAAAGAGCCACCACATTTTCACCGAGGCCACGCGGAGTACGATCGAGTGTACAGTGAACAATGCTA	GCATTTCTCTGT	29679	0	11165	12	positive_strand
AV241602:6-12-2026_B_Chris_5-11:2528565503:1:21502:5027:1573	TACTGCCACAGGTAGTTGACAAGCGGTAGCCTGCACACCTTCCGACATGTGTAAAATTAATTTTAGTAGTGCTATCCCCATGTGATTTTAATAGCTTCTTAGGAGAATGACAAAAAAAAAAAAAAAAACCCCAAAAAA	CCCC	29887	0	duplicate	4	both_strands
AV241602:6-12-2026_B_Chris_5-11:2528565503:1:21502:0537:1939	TTGTACCAATGTAAATGCATTGCCTGAGACGACAGCAGATATAGTTGTCTTTGATGAAATTTCAATGGCCACAAATTATGATTTGAGTGTTGTCAATGCCAGATTACGTGCTAAGCACTATGTGTACATTGGCGACCC	CAA	17312	0	duplicate	3	both_strands
AV241602:6-12-2026_B_Chris_5-11:2528565503:1:21502:0610:1846	ATAGCAATCTTTAATCAGTGTGTAACATTAGGGAGGACTTGAAAGAGCCACCACATTTTCACCGAGGCCACGCGGAGAAAATAAAACCTTACGATCGAGTGTACAGTGAACAATGCTAGGGAGAGCTGCCTATATGGA	AAAATAAAACCT	29747	0	5081	12	positive_strand
AV241602:6-12-2026_B_Chris_5-11:2528565503:1:21502:2257:2120	TTTTAGTGGGTGTTTATTACCACAAAAACAACAAAAGTTGGATGGAAAGTGAGTTCAGAGTTTATTCTAGTGCGAATAATTGCACTTTTGAATATGTCTCTCAGCCTTTTCTTATGGACCTTGAAGGAAAACAGGGTA	AG	21983	0	duplicate	2	both_strands
AV241602:6-12-2026_B_Chris_5-11:2528565503:1:21502:1828:2306	GAGTATCATGACGTTCGTGTTGTTTTAGATTTCATCTAAACGAACAAACTAAAATGTCTGATAATGGACCCCAAAATCAGCGAAATGCACCCCGCATTACGTTTAAAGGTTTATACCTTGGTGGACCCTCAGATTCAA	TTAAAGGTTTATACC	28322	0	2	15	positive_strand
AV241602:6-12-2026_B_Chris_5-11:2528565503:1:21502:2526:2237	AGTGTACAGTGAACAATGCTAGGGAGAGCTGCCTATATGGAAGAGCCCTAATGTGTAAAATTAATTTTAGTAGTGCTATCCCCATGTGATTTTAATAGCTTCTTAGGAGAATGACAAAAAAAACCACCAAAAAAAAAA	CCACC	29878	0	duplicate	5	both_strands
AV241602:6-12-2026_B_Chris_5-11:2528565503:1:21502:3237:2360	GCTAGGGAGAGCTGCCTATATGGAAGAGCCCTAATGTGTAAAATTAATTTTAGTAGTGCTATCCCCATGTGATTTTAATAGCTTCTTAGGAGAATGACAATAAAAAATAAAAAAAAGAAAATAAAATTAAAAAAAAAA	TAAAATT	29893	0	duplicate	7	both_strands
AV241602:6-12-2026_B_Chris_5-11:2528565503:1:21502:3881:1835	TTTGTTCTATGACTGACATAGCCAAGAAACCAACTGAAACGATTTGTGCACAACTCGTCTATCTCACTCACTGTCTTTTTTGATGGTAGAGTTGATGGTCAAGTAGACTTATTTAGAAATGCCCGTAATGGTGTTCTT	AACTCGTCTATCT	19972	0	169	13	positive_strand
AV241602:6-12-2026_B_Chris_5-11:2528565503:1:21502:0100:2703	ACACCTTCCGACATGTCTACTCTTGTGCAGAATGAATTCTCGTAACTACATAGCACAAGTAGATGTAGTTAACTTTAATCTCACATAGCAATCTTTAATCAAAACGTAATAATCAGTGTGTAACATTAGGGAGGACTT	TAATCAAAACGTAA	29681	2	15028	14	positive_strand
AV241602:6-12-2026_B_Chris_5-11:2528565503:1:21502:0876:2683	CACAACGAGTTGACAAGCGGTAGCCTGCACACCTTCCGACATGTTCTTGTTAACAACTAAACGAACAATGTTTGTTTTTCTTGTTGCATGCTTTATTGCAACTAGTCTCTAGTCAGTGTGTTAATCTTACAACCAGAA	TGCATGC	21579	0	duplicate	7	both_strands
AV241602:6-12-2026_B_Chris_5-11:2528565503:1:21502:1134:2805	CTAGGTAGAGCTGCCTATATGGAAGAGCCCTAATGTGTAAAATTAATTTTAGTAGTGCTATCCCCATGTGATTTTAATAGCTTCTTAGGAGAATGACAAAAAAAAAAAAAAATTAAAATTAAAAAGAAAAAAAAAAAA	TTAAAATT	29885	0	duplicate	8	both_strands
AV241602:6-12-2026_B_Chris_5-11:2528565503:1:21502:1199:2992	CTCAGAATACAAAGGTCCTATTACGGATGTTTTCTACAAAGCGGATGTTTTCTACAAAGAAAACAGTTACACAACAACCATAAAACCAGTTACTTATAAATTGGATGGTGTTGTTTGT	CGGATGTTTTCTACAAAG	5855	0	5856	18	positive_strand
AV241602:6-12-2026_B_Chris_5-11:2528565503:1:21502:1523:2876	GTTATACTGAAAAATGGGAATCTGGAGTAAAAGACTGTGTTGTGATTTTAAATTAATTTTAGTAGTGCTATCCCCATGTTACACAGTTACTTCACTTCAGACTATTACCAGCTGTACTCAACTCAATTGAGTACAGAC	TGATTTTAAATTAATTTTAGTAGTGCTATCCCCA	25996	no_match	NA	34	neither
AV241602:6-12-2026_B_Chris_5-11:2528565503:1:21502:1239:2944	ATGGTATATTAGAGTAGGAGCTAGAAAATCACTAGAAAATCAGCACCTTTAATTGAATTGTGCGTGGATGAGGCTGGTTCTAAATCACCCATTCAGTACATCGATATCGGTAATTATACAGTTTCCTGTTTACCTTTT	CTAGAAAATCA	28044	0	28045	11	positive_strand
AV241602:6-12-2026_B_Chris_5-11:2528565503:1:21502:1896:2863	TGTTGCTATTCTACAGGTTCTAATGTTTTTCAAACACGTGCAGGCTGTTTAATAGGGGCTGAACATGTCAACAACTCATATGAGTGTGACATACCCATTGGTGCAGGTATATGCGCTAGTTATCAGACTCAGACTAAT	GC	23467	0	duplicate	2	both_strands
AV241602:6-12-2026_B_Chris_5-11:2528565503:1:21502:2123:2827	ACTATTCAAACAATTGTTGAGGTTCAACCTCAATTAGAGATGGAACTTACACCAGTTGTTCAGACTATTGAAGTGAATAGTTTTAGTGGTTATTTAAAACTTACTGACAATGTATACATTAAAAATGCAGTGGACATT	GTG	3394	0	duplicate	3	both_strands
AV241602:6-12-2026_B_Chris_5-11:2528565503:1:21502:2105:2984	ATATAGTCTACTCTTGTGCAGATGGTGAATGAATTCTCGTAACTACATAGCACAAGTAGATGTAGTTAACTTTAATCTCACATAGCAATCTTTAATCAGTGTGTAACATTAGGGAGGACTTGAAAGATCCACCACATT	GATGGT	29615	0	duplicate	6	both_strands
AV241602:6-12-2026_B_Chris_5-11:2528565503:1:21502:2760:2528	AGGGAGAGCTGCCTATATGGAAGAGCCCTAATGTGTAAAATTAATTTTAGTAGTGCTATCCCCATGTGATTTTAATAGCTTCTTAGGAGAATGACAAAAAAAAAAAAAAAAAAAGCCAAAAAAAAAAATGTCGGAAGG	GCC	29889	0	duplicate	3	both_strands
AV241602:6-12-2026_B_Chris_5-11:2528565503:1:21502:2565:2587	TCCGACATAATTAATTGCCAGGAACCTAAATTGGGTAGTCTTGTAGTGCGTTGTTCGTTCTATGAAGACTGCTGATTTTTAGAGTATCATGACGTTCGTGTTGTTTTAGATTTCATCTAAACGAACAAACTAAAATGT	TGCTGA	28214	0	duplicate	6	both_strands
AV241602:6-12-2026_B_Chris_5-11:2528565503:1:21502:3534:2693	ATATAAACGTTTTCGCTTTTCCGTTTACGAAATGTTACTGACTTTTATATAGTCTACTCTTGTGCAGAATGAATTCTCGTAACTACATAGCACAAGTAGATGTAGTTAACTTTAATCTCACATAGCAATCTTTAATCA	AATGTTACTGACTTT	29594	0	16540	15	positive_strand
AV241602:6-12-2026_B_Chris_5-11:2528565503:1:21502:5216:2695	AATTAATTGCCAGGAACCTAAAAAAAAGTGGAAATTTGGGTAGTCTTGTAGTGCGTTGTTCGTTCTATGAAGACTTTTTTAGAGTATCATGACGTTCGTGTTGTTTTAGATTTCATCTAAACGAACAAACTAAAATGT	AAAAAGTGGAAAT	28175	0	5225	13	positive_strand
AV241602:6-12-2026_B_Chris_5-11:2528565503:1:21502:4894:2847	TCAGTAGATTGTACAATGTACATTTGTGGTGATTCAACTGAATGCAGCAATCTTTTGTTGCAATATGGCAGTTTTTGTACACAATTAAACCGTGCTTTAACTGGAATAGCTGTTGAACAAGACAAAAACACCTCCAAG	CT	23895	0	duplicate	2	both_strands
AV241602:6-12-2026_B_Chris_5-11:2528565503:1:21502:5276:2901	CAAGGCCAAACTGTCACTAAGAAATCTGCTGCTGAGGCTTCTAAGAAGCCTCGGCAAAAACGTACTGCCACTAAAGCATACAATGTAACACAAGCTTTCGGCAGACGTGGTCCAGAACAAACCCAAGGGCTTAAATTT	GCTT	29124	0	duplicate	4	both_strands
AV241602:6-12-2026_B_Chris_5-11:2528565503:1:21502:0176:3310	AGTGAACAATGCTAGGGAGAGCTGCCTATATGGAAGAGCCCTAATGTGTAAAATTAATTTTAGTAGTGCTATCCCCATGTGATTTTAATAGCTTCTTAGGAGAGTGAAACTGTCTCAAAAAAAAAAAAAAAAAAGAAT	AACTGTCT	29869	0	duplicate	8	both_strands
AV241602:6-12-2026_B_Chris_5-11:2528565503:1:21502:0501:3346	TTCTACAAAGAAAACAGTTGAGAGAGATACACAACAACCATAAAACCAGTTACTTATAAATTGGATGGTGTTGTTTGTACAGAAATTGACCCTAAGTTGGACAATTATTATAAGAAAGACAATTCTTATTTCACAGAG	TGAGAGAGA	5881	0	duplicate	9	both_strands
AV241602:6-12-2026_B_Chris_5-11:2528565503:1:21502:1263:3139	TGCGAGAGACTTGTCACTACAGTTTAAAAGACCAATAAATCCTAGAAGTGCTGTCTGACCAGTCTTCTTACATCGTTGATAGTGTTACAGTGAAGAATGGTTCCATCCATCTTTACTTTGATAAAGCTGGTCAAAAGA	GAAGTGCTGT	7715	0	16702	10	positive_strand
AV241602:6-12-2026_B_Chris_5-11:2528565503:1:21502:1600:3592	TTGTGTCTGGTAACTGTGATGTTGTAATAGGAATACAATTGTTGTTGTCAACAACACAGTTTATGATCCTTTGCAACCTGAATTAGACTCATTCAAGGAGGAGTTAGATAAATATTTTAAGAATCATACATCACCAGA	TACAATTGTTG	24956	0	13885	11	positive_strand
AV241602:6-12-2026_B_Chris_5-11:2528565503:1:21502:2398:3529	AATGTTGCTATTACCAGAGCAAAAGTAGGCATACTTTGCATAATGTCTGATAGAGACCTTTATGACAAGTTGCAATTTACAAGTCTTGAAATTCCACGTAGGAATGTGGCAACTGCAATATTGTTTTACAAGCTGAAA	TGCAATATTGT	18032	0	26374	11	positive_strand
AV241602:6-12-2026_B_Chris_5-11:2528565503:1:21502:2537:3266	CTAAGTCACTAACTGAGAATAAATATTCTCAATTAGATGAAAGGCACGGCACTGAGCAACCAATGGAGATT	AGGCACGGCACT	27363	0	9218	12	positive_strand
AV241602:6-12-2026_B_Chris_5-11:2528565503:1:21502:4199:3113	TTTGGCTTAGTTGCAGAGTGGTTTTGGAGGCTGTGTGTTCTGGCATATATTCTTTTCACTAGGTTTTTCTATGTACTTGGATTGGCTGCAATCATGCAATTGTTTTTCAGCTATTTTGCAGTACATTTTATTAGTAAT	GGAGGCTGTGTGTTC	7250	0	1484	15	positive_strand
AV241602:6-12-2026_B_Chris_5-11:2528565503:1:21502:4631:3292	TAAGGTTGATACAGCCAATCCTAAGACACCTAAGTATAAGTTTGTTCGCATTCAACCAGGTTTGTTCGCATTCAACCAGGACAGACTTTTTCAGTGTTAGCTTGTTACAATGGTTCACCATCTGGTGTTTACCAATGT	GTTTGTTCGCATTCAACCAG	10359	0	10360	20	positive_strand
AV241602:6-12-2026_B_Chris_5-11:2528565503:1:11503:1118:0316	CCATGCGAAATGCTGGTATTGTTGGTGTACTGACATTAGATAATCCAGCAGCTAAGATCTCAATGGTAACTGGTATGATTTCGGTGATTTCATACAAACCACGCCAGGTAGTGGAGTTCCTGTTGTAGATTCTTATTA	CAGCAGCT	14068	0	duplicate	8	both_strands
AV241602:6-12-2026_B_Chris_5-11:2528565503:1:11503:0641:0446	AGGGAGAGCTCCCTATATGGAAGAGCCCTAATGTGTAAAATTAATTTTAGTAGTGCTATCCCCATGTGATTTTAATAGCTTCTTAGGAGAATGACAAAAAAAAAAAAAAAAAAAAAAAAAGAAAAGAAAAAAAA	GAAAAG	29895	0	duplicate	6	both_strands
AV241602:6-12-2026_B_Chris_5-11:2528565503:1:11503:0609:0540	AAACTGTGACTCTTCTTCCTGCTGCAGATTTGGATGATTTCTCCAAACAATTGCAACAATCCATGAGCAGTGGCCAATCCTAAGGGTGGTCGCCTGACTCAACTCAGGCCTAAACTCATGCAGACATGTCGGAAGGTG	GCCAATCCTAAGGGTGGTCGC	29513	no_match	NA	21	neither
AV241602:6-12-2026_B_Chris_5-11:2528565503:1:11503:2206:0074	AGGTATATGCGCTAGTTACAACATAAGAATATCAGACTCAGACTAATTCTCCTCGGCGGGCACGTAGTGTAGCTAGTCAATCCATCATTGCCTACACTATGTCACTTGGTGCAGAAAATTCAGTTGCTTACTCTAATA	TACAACATAAGAA	23581	0	16306	13	negative_strand
AV241602:6-12-2026_B_Chris_5-11:2528565503:1:11503:2170:0288	TGGTGCAGGTATATGCGCTAGTTATCAGACTCAGACTAATTCTCCTCGGCGGGCGCACGTAGTGTAGCTAGTCAATCCATCATTGCCTACACTATGTCACTTGGTGCAGAAAATTCAGTTGCTTACTCTAATAACTCT	GC	23611	0	duplicate	2	both_strands
AV241602:6-12-2026_B_Chris_5-11:2528565503:1:11503:2824:0208	AGTGTACAGTGAACAATGCTAGGGAGAGCTGCCTATATGGAAGAGCCCTAATGTGTAAAATTAATTTTAGTAGTGCTATCCCCATGTGATTTTAATAGCTTCTTAGGAGAATGACAAAGGTCTAAAAAAAAAAAAGAT	GGTCT	29873	0	duplicate	5	both_strands
AV241602:6-12-2026_B_Chris_5-11:2528565503:1:11503:2541:0345	TTATTACAGAAGGTAGTGTTAAAGGTTTACAACCATCTGTAGGTCCCAAACAAGCTAGTCTTAATGGAGTCACATTAATTGGAGAAGCCGCATTAATTGGAGAAGCCGTAAAAACACAGTTCAATTATTATAAGAAAG	CATTAATTGGAGAAGCCG	20116	0	20117	18	positive_strand
AV241602:6-12-2026_B_Chris_5-11:2528565503:1:11503:2460:0529	AACCAGAATGGAGAACGCAGTGGGGCGCGATCAAAACAACGTCGGCCCCAAGGTTTACCCAATAGAGAAACAATAATACTGCGTCTTGGTTCACCGCTCTCACTCAACATGGCAAGGAAGACCTTAAATTCCCTCGAG	CAATAGAGAAA	28410	2	duplicate	11	both_strands
AV241602:6-12-2026_B_Chris_5-11:2528565503:1:11503:3450:0378	GAACAATGCTAGGGAGAGCTGCCTATATGGAAGAGCCCTAATGTGTAAAATTAATTTTAGTAGTGCTATCCCCATGTGATTTTAATAGCTTCTTAGGAGAATGACAAAAAAAAAAAAAAAAAAAAAAAAAGGCAAAAA	GGC	29895	0	duplicate	3	both_strands
AV241602:6-12-2026_B_Chris_5-11:2528565503:1:11503:3063:0525	TATGGCAGTTTTTGTACACAATTAAACCGTGGGCTTTAACTG	GG	23857	0	duplicate	2	both_strands
AV241602:6-12-2026_B_Chris_5-11:2528565503:1:11503:3986:0167	CAGACATATTCAAAGTTTGCAGACATATGTGACTCAACAATTAATTAGAGCTGCAGAAATCAGAGCTTCTGCTAATCTTGCTGCTACTAAAATGTCAGAGT	ATA	24563	0	duplicate	3	both_strands
AV241602:6-12-2026_B_Chris_5-11:2528565503:1:11503:4341:0337	ATGTAGTTAACTTTAATCTCACATAGCAATCTTTGCCTGTTAAACCATAATCAGTGTGTAACATTAGGGAGGACTTGAAAGAGCCACCACATTTTCACCGAGGCCACGCGGAGTACGATCGAGTGTACAGTGAACAAT	TGCCTGTTAAACCA	29681	0	23194	14	negative_strand
AV241602:6-12-2026_B_Chris_5-11:2528565503:1:11503:4935:0018	GTACAGTGAACAATGCTAGGGAGAGCTGCCTATATGGAAGAGCCCTAATGTGTAAAATTAATTTTAGTAGTGCTATCCCCATGTGATTTTAATAGCTTCTTAGGAGAATGACAAAAAAAAAAAAAAAAGAGGAAAAAA	GAGG	29886	0	duplicate	4	both_strands
AV241602:6-12-2026_B_Chris_5-11:2528565503:1:11503:5060:0388	AACAATGATTTAATGTTGCTATTACCAGAGCAAAAGTAGGCATACTTTGCATAATGTCTGATAGAGACCTTTATGACAAGTTGCAATTTACAAGTCTTGAAATTCCACGTAGGAATGTGGCAACTTTACAAGCTGAAA	AT	17914	0	duplicate	2	both_strands
AV241602:6-12-2026_B_Chris_5-11:2528565503:1:11503:0149:0965	CACCTTCCGACATGCTGCCTATATGGAAGAGCCCTAATGTGTAAAATTAATTTTAGTAGTGCTATCCCCATGTGATTTTAATAGCTTCTTAGGAGAATGACAAAAAAAAAAAAAAAAAAAAAAAAAAACTCAAAAAAA	ACTC	29896	0	duplicate	4	both_strands
AV241602:6-12-2026_B_Chris_5-11:2528565503:1:11503:1060:0670	AACAATGCTAGGGAGAGCTGCCTATATGGAAGAGCCCTAATGTGTAAAATTAATTTTAGTAGTGCTATCCCCATGTGATTTTAATAGCTTCTTAGGAGAATGACAAAACCAAATTAGAAAAAAAAAAAAAAAGAAAGA	TTAG	29879	0	duplicate	4	both_strands
AV241602:6-12-2026_B_Chris_5-11:2528565503:1:11503:1230:1138	CAATGCTAGGGAGAGCTGCCTATATGGAAGAGCCCTAATGTGTAAAATTAATTTTAGTAGTGCTATCCCCATGTGATTTTAATAGCTTCTTAGGAGAATGACAAAAAAAAAAAAAAAAAAAATAAAAGGGGAAAAAAA	GGGG	29895	0	duplicate	4	both_strands
AV241602:6-12-2026_B_Chris_5-11:2528565503:1:11503:1875:0818	TATTATGAGGTGTAAATCACATAAACCACCCATTAGTTTTCCATTGTGTGCTAATGGACAAGTTTTTGGTTTATATAAAAATACATGTGTTGGTAGCGATAATGTTACTGACTTTAATGCAATTGCAACATGTGACTG	GAGG	16449	0	duplicate	4	both_strands
AV241602:6-12-2026_B_Chris_5-11:2528565503:1:11503:1934:1137	AATGCTAGGGAGAGCTGCCTATATGGAAGAGCCCTAATGTGTAAAATTAATTTTAGTAGTGCTATCCCCATGTGATTTTAATAGCTTCTTAGGAGAATGACAAAAAATAAAATAAAAATAAAGATAAAAAAAAGAAAA	AGAT	29890	0	duplicate	4	both_strands
AV241602:6-12-2026_B_Chris_5-11:2528565503:1:11503:2923:1209	GATGTTCTTGTTAACAACTAAACGAACAATGTTTGTTTTTCTTGTTTTATTGCCACTAGTCTCTAGTCAGTGTGTTAATCTTACAACCAGAACTCAACTCAATTACCCCCTGCATACACTAATTCTTTCACACGTGGT	AACTC	21624	0	duplicate	5	both_strands
AV241602:6-12-2026_B_Chris_5-11:2528565503:1:11503:3465:1130	AGTTACACAATGACATTCTCTTAGCTAAAGATACTACTGAAGCCTTTGAAAAAACTGCTGTGGTTAATGCAGCCAATGTTAAATTAGAAGGCTAATGGTTTCACTACTTTCTGTTTTGCTTTCCATGCAGGGTGCTGT	AACTGCTGTGGTTAATGCAGCCAATGTTAAATTAGAAGGCT	11994	no_match	NA	41	neither
AV241602:6-12-2026_B_Chris_5-11:2528565503:1:11503:4192:0945	CTTAGTAAAGGTAGACTTATAATTAGAGCTGCTCTTCAACCTGAAAACAACAGAGTTGTTATTTCTAGTGATGTTCTTGTTAACAACTAAACGAACAATGTTTGTTTTTCTTGTTTTATTGCCACTAGTCTCTAGTCA	GCTGCTCTTCAACCT	21507	0	3164	15	positive_strand
AV241602:6-12-2026_B_Chris_5-11:2528565503:1:11503:4263:0936	AACTCATGTAGACCACACAAGGCAGATGGGCTATATAAGAAGAAGTCTTTACGTTTTCGCTTTTCCGTTTACGATATATAGTCTACTCTTGTGCAGAATGAATTCTCGTAACTACATAGCACAAGTAGATGTAGTTAA	GAAGAAGTCTTT	29570	0	12205	12	positive_strand
AV241602:6-12-2026_B_Chris_5-11:2528565503:1:11503:4912:0979	TGGTACAACATTTACTTATGCATCAGCATTGTGGGAAATCCAACAGGTTGTAGATGCAGATAGTAAAATTGTTCAACTTAGTGAAATTAGTATGGACAATTCACCTAATTTAGCATGGCCTCTCTTATTGTAACAGCT	CT	12638	0	duplicate	2	both_strands
AV241602:6-12-2026_B_Chris_5-11:2528565503:1:11503:5013:1208	TATTGTTTGGCATGTTAACAATGCAACTAATAAAGCCACGTATAAACCAAATACCTGGTGTATACGTTGTCTTTGGAGCACAAAACCAGTTGAAACATCAAATTCGTTTGATGTACTGAAGTCAGAGGACGCTTGCAG	TT	6363	0	duplicate	2	both_strands
AV241602:6-12-2026_B_Chris_5-11:2528565503:1:11503:0352:1668	ATTACCAGAGCAAAAGTAGGCATACTTTGCATAATGTCTGATAGAGACCTTTATGACAAGTTGCAATTTACAAGTCTTGAAATTCCACGTAGGAATGTGGCAACTTTACAAGCTGAAAATGTAACAGGACACTTCTTT	ACT	18058	0	duplicate	3	both_strands
AV241602:6-12-2026_B_Chris_5-11:2528565503:1:11503:0778:1800	AAGACTCAAGCTTTTTGCAGCAGAAACGCTCAAAGCTACTGAGGAGACATTTAAACTGTCTTATGGTATTGCTACTGTACGTGAAGTGCTGTCTGACAGAGAACTCGTCTATCTAATTACATCTTTCATGGGAAGTTG	AACTCGTCTATCT	16720	0	169	13	positive_strand
AV241602:6-12-2026_B_Chris_5-11:2528565503:1:11503:1428:1531	TACAATTAATTGCCAGGAACCTAAATTGGGTAGTCTTGTAGTGCGTTGTTCGTTCTATGAACGGTACTATAAGACTTTTTAGAGTATCATGACGTTCGTGTTGTTTTAGATTTCATCTAAACGAACAAACTAAAATGT	AACGGTACTAT	28209	0	26535	11	positive_strand
AV241602:6-12-2026_B_Chris_5-11:2528565503:1:11503:3223:1811	TTACTTGGTTCCATGCTATACATGTCTCTGGGACCAATGGTACTAAGATCTGGGACCAATGGTACTAAGAGGTTTGATAACCCTGTCCTACCATTTAATGATGGTGTTTATTTTGCTTCCACTGAGAAGTCTAACATA	TCTGGGACCAATGGTACTAAGA	21772	0	21773	22	positive_strand
AV241602:6-12-2026_B_Chris_5-11:2528565503:1:11503:3172:1757	TACGTTTGGTGGACCCTCAGATTCAACTGGCAGTAACCAGAATGGAGTAACCAGAATGGAGAACGCAGTGGGGCGCGATCAAAACAACGTCGGCCCCAAGGTTTACCCAATAATACTGCGTCTTGGTTCACCGCTCTC	AGTAACCAGAATGG	28348	0	28349	14	positive_strand
AV241602:6-12-2026_B_Chris_5-11:2528565503:1:11503:5464:1785	AGTGTACAGTGAACAATGCTAGGGAGAGCTGCCTATATGGAAGAGCCCTAATGTGTAAAATTAATTTTAGTAGTGCTATCCCCATGTGATTTTAATAGCTTCTTAGGAGAATTGGAAATAAGCAAAAAAAAAAAAAAA	AATAAG	29869	0	duplicate	6	both_strands
AV241602:6-12-2026_B_Chris_5-11:2528565503:1:11503:4936:1780	TTCCGACATGGATTGATAAAGTACTTAATGAGAAGTGCTCTGCCTATACAGTTGAACTCGGTACAGAAGTAAAACTGCGCTTCGATTGAGTTCGCCTGTGTTGTGGCAGATGCTGTCATAAAAACTTTGCAACCAGTA	ACTGCGCTTCGAT	2871	0	26347	13	positive_strand
AV241602:6-12-2026_B_Chris_5-11:2528565503:1:11503:0061:2090	TGCACACCTTCCGACATGGAAGTCACACCTTCGGGAACGTGGTTGACCTACACAGGTGCCATCAAATTGGATGACAAAGATCCAAATTGAAAGTCCTCAAAGATCAAGTCATTTTGCTGAATAAGCATATTGACGCAT	GAAAGTCC	29309	1	duplicate	8	both_strands
AV241602:6-12-2026_B_Chris_5-11:2528565503:1:11503:1811:2317	GTGAACAATGCTAGGGAGAGCTGCCTATATGGAAGAGCCCTAATGTGTAAAATTAATTTTAGTAGTGCTATCCCCATGTGATTTTAATAGCTTCTTAGGAGAATGACAAAAAAAAAAAAACTATGAAAAAAGAAAAAA	CTATG	29883	0	duplicate	5	both_strands
AV241602:6-12-2026_B_Chris_5-11:2528565503:1:11503:2763:2058	AAAATTAATTTTAGTAGTGCTATCCCCATGTGATTTTAATAGCTTCTTAGGAGAATGACAAACATATGGAAAAAAAAAAAAAAAACATGTCGGAAGGTGTCTGGTGAGCCAATCCAGCACGCTTACGCCTACCCTGAA	CATATGG	29873	0	duplicate	7	both_strands
AV241602:6-12-2026_B_Chris_5-11:2528565503:1:11503:2568:2183	AGCACTTATGCATCTCAAGGTCTAGTGGCTAGCATAAAGAACTTTAAGTCAGTTCTTTATTGTGGGCGAAATATCAAAACAATGTTTTTATGTCTGAAGCAAAATGTTGGACTGAGACTGACCTTACTAAAGGACCTC	TGTGGGCGAAA	15801	0	595	11	positive_strand
AV241602:6-12-2026_B_Chris_5-11:2528565503:1:11503:2522:2229	TCAGTTACGTGCCAGATCAGTTTCACCTAAACTGTTCATCAGACAAGAGGAAGTTCAAGAACTTTACTCTGCTGTTATGTCTTTCCAATTTTTCTTATTGTTGCGGCAATAGTGTTTTTAACACTTTGCTTCACACTC	TGCTGTTATGTCTT	27686	0	21429	14	positive_strand
AV241602:6-12-2026_B_Chris_5-11:2528565503:1:11503:3436:1951	TTATAACATGATGATCTCAGCTGGCTTTAGCTTGTGGGTTTACAAACAATTTGATACTTATAACCTCTGGAACACTTTTACAAGACTTCAGAGTTTAGAAAATGTGGCTTTTAATGTTGTAAATAAGGGCAGACACTT	GCA	19657	0	duplicate	3	both_strands
AV241602:6-12-2026_B_Chris_5-11:2528565503:1:11503:4278:2055	GTACAGTGAACAATGCTAGGGAGAGCTGCCTATATGGAAGAGCCCTAATGTGTAAAATTAATTTTAGTAGTGCTATCCCCATGTGATTTTAATAGCTTCTTAGGAGAATCATTCCACTATAAAAAAAAAAAAAAAAAA	CATTC	29867	0	duplicate	5	both_strands
AV241602:6-12-2026_B_Chris_5-11:2528565503:1:11503:5267:2414	GGTACGGACACAACTATTACAGTTAATGTTTTAGCTTGGTTGTACGCTGCTGTTATAAATGGACTTGGTTGTACGCTGCTGTTATAAATGGAGACAGGTGGTTTCTCAATCGATTTACCACAACTCTTAATGACTTTA	CTTGGTTGTACGCTGCTGTTATAAATGGA	10670	0	10671	29	positive_strand
AV241602:6-12-2026_B_Chris_5-11:2528565503:1:11503:0545:2728	AGGTATATGCGCTAGTTATCAGACTCAGACTAATTCTCCCCGGTCCTCGGCGGGCACGTAGTGTAGCTAGTCAATCCATCATTGCCTACACTATGTCACTTGGTGCAGAAAATTCAGTTGCTTACTCTAATAACTCTA	TCCCCGG	23601	1	duplicate	7	both_strands
AV241602:6-12-2026_B_Chris_5-11:2528565503:1:11503:0022:2885	TCAACAACTCATATGAGTGTGACATCCCCATTGGTGCAGGTAAATCGGAGCTTATGCGCTAGTTATCAGACTCAGACTAATTCTCCTCGGCGGGCACGTAGTGTAGCCAGTCAATCCATCATTGCCTACACTATGTCA	AATCGGAGCT	23570	0	26939	10	positive_strand
AV241602:6-12-2026_B_Chris_5-11:2528565503:1:11503:1747:2456	GCATATTTGCGTAAACATTTCTCAATGATGATACTCTCTGACTAGAGTAGGAGCTCTGTGGTAATTGATGCTGTTGTGTGTTTCAATAGCACTTATGCATCTCAAGGTCTAGTGGCTAGCATAAAGAACTTTAAGTCA	TAGAGTAGGAGCTCTGTGGTAATT	15720	no_match	NA	24	neither
AV241602:6-12-2026_B_Chris_5-11:2528565503:1:11503:1600:2645	TAGATGTAGTTAACTTTAATCTCACATAGCAATCTTTAATCAGTGTGTAACATTAGGGAGGACTTGAAAGAGCCACCACATTTCGGATGGCTTATTTTCACCGAGGCCACGCGGAGTACGATCGAGTGTACAGTGAAC	ATTTCGGATGGCTT	29724	1	25517	14	positive_strand
AV241602:6-12-2026_B_Chris_5-11:2528565503:1:11503:1846:2863	GGTAGCCTGCACACCTTCCGACATGGGAACGTGGTTGACCTACACAGGTGCCATCAAATTGGATGACAAAACAGAGAAGGCTGATCCAAATTTCAAAGATCAAGTCATTTTGCTGAATAAGCATATTGACGCATACAA	ACAGAGAAGGCT	29299	0	7062	12	positive_strand
AV241602:6-12-2026_B_Chris_5-11:2528565503:1:11503:2857:2510	ATGGTGGACAGCCTTTGTTACTAATGTGAATGCGTCATCATCTGAAGCATTTTTAATTGGATGTAATTATCTTGGCAAACCACGCGAACAAATAGATGGTTATGTCATGCATGCAAATTACATATTTTGGAGTGGAAT	GT	21352	0	duplicate	2	both_strands
AV241602:6-12-2026_B_Chris_5-11:2528565503:1:11503:2843:2840	AAGATCTAAAACCAGTCTCTGAAGAAGTAGTGGAAAATCCTACCATACAGAAACTACCATACAGAAAGACGTTCTTGAGTGTAATGTGAAAACTACCGAAGTTGTAGGAGACATTATACTTAAACCAGCAAATAATAG	CTACCATACAGAAA	6428	0	6429	14	positive_strand
AV241602:6-12-2026_B_Chris_5-11:2528565503:1:11503:4616:2449	CCTTCCGACATGGAGAGCTGCCTATATGGAAGAGCCCTAATGTGTAAAATTAATTTTAGTAGTGCTATCCCCATGTGATTTTAATAGCTTCTTAGGAGAATGACAAACCCAAAACTATTAAAAAAAAAAAAAAAAACC	CTATT	29877	0	duplicate	5	both_strands
AV241602:6-12-2026_B_Chris_5-11:2528565503:1:11503:4883:2702	AGATACTTAGCTCTTTATAATAAGTACAAGTATTTTAGTGGAGCAATGGATAATGGATACAACTAGCTACAGAGAAGCTGCTTGTTGTCATCTCGCAAAGGCTCTCAATGACTTCAGTAACTCAGGTTCTGATGTTCT	AATGGAT	9924	0	duplicate	7	both_strands
AV241602:6-12-2026_B_Chris_5-11:2528565503:1:11503:1218:3301	GGTCTATATGCCTGCTAGTTGGGTGATGCGTATTATGACATGGTTGGATAGAATCATCATCTAAATTAAGCTAAAAGACTGTGTTATGTATGCATCAGCTGTAGTGTTACTAATCCTTATGACAGCAAGAACTGTGTA	CA	11278	0	duplicate	2	both_strands
AV241602:6-12-2026_B_Chris_5-11:2528565503:1:11503:2357:3440	ACATGGATCAGGTGAGGCTGCGACGACTACTGCCACATCAAGTTGACAAGCGGTAGCCTGCACACCTTCCGACATTAATGTTCAACTCAGGGTTATCTTGCTGCAGTGGACATTCTATGCAAAATTGTGTACTTAAGC	CTTGCTGCAG	10287	1	duplicate	10	positive_strand
AV241602:6-12-2026_B_Chris_5-11:2528565503:1:11503:2712:3565	CTTCCGACATGGAGAGCTGCCTATATGGAAGAGCCCTAATGTGTAAAAGTAATTTTAGTAGTGCTATCCCCATGTGATTTTAATAGCTTCTTAGGAGAATGACAAAAAAAAAAAAAAAAGAAAAAAAAAACTGAAAAA	CTG	29897	0	duplicate	3	both_strands
AV241602:6-12-2026_B_Chris_5-11:2528565503:1:11503:3377:3461	GAAACTCAAGCCTTACCGCAGAGACAGAAGAAACAGCAAACTGTGACTCTTCTTCCTGCTGCAGATTTGGATGATTTTGTGCTTGCTGCTGTTTACAGAATATCTCCAAACAATTGCAACAATCCATGAGCAGTGCTG	TTGTGCTTGCTGCTGTTTACAGAATA	29480	0	26716	26	positive_strand
AV241602:6-12-2026_B_Chris_5-11:2528565503:1:11503:3956:3527	TATGTGTACCTTCCTTACCCAGATCCATCAAGAATCCTGGGGGCCGGGCAAGAATCCTAGGGGCCGGCTGTTTTGTAGATGATATCGTAAAAACAGAGGGTACACTTATGATTGAACGGTTCGTGTCTTTAGCTATAG	CAAGAATCCTGGGGGCCGGG	15943	2	15944	20	positive_strand
AV241602:6-12-2026_B_Chris_5-11:2528565503:1:11503:4853:3235	ACACCTTCCGACATGGACTTGAAAGAGCCACCACATTTTCACCGAGGCCACGCGGAGTACGATCGAGTGTACAGTGAACAATGCTAGCTTGTTAGGGAGAGCTGCCTATATGGAAGAGCCCTAATGTGTAAAATTAAT	TAGCTTGT	29774	0	duplicate	8	both_strands
AV241602:6-12-2026_B_Chris_5-11:2528565503:1:11503:4278:3402	GACTTATAATTAGAGAAAACAACAGAGTTGTTATTTCTAGTGATGGTTTAGTTCTTGTTAACAACTAAACGAACAATGTTTGTTTTTCTTGTTTTATTGCCACTAGTCTCTAGTCAGTGTGTTAATCTTACAACCAGA	GGTTTA	21537	0	duplicate	6	both_strands
AV241602:6-12-2026_B_Chris_5-11:2528565503:1:11503:4979:3207	GACATGTCTCATGGAAAACAAGTAGTGTCAGATATAGATTATGTACCACTAAAGTCTGCTACGTGTATAACACGTTGCAATTTACACTCGGCTGCATGGTGGTGCTGTCTGTAGACATCATGCTAATGAGTACAGATT	CACTCGGCTGCAT	19476	0	96	13	positive_strand
AV241602:6-12-2026_B_Chris_5-11:2528565503:1:21503:0879:0427	TTTTGAAGAAGCTGCGCTGTGCACCTTTTTGTTAAATAAAGAAATGTATCTAAAGTTGCGTAGTGATGTGCTATTACCTCTTACGCAATATAAATTCAGTTGTCATAGATACTTAGCTCTTTATAATAAGTACAAGTA	AATTCAGTTGTC	9878	0	21366	12	positive_strand
AV241602:6-12-2026_B_Chris_5-11:2528565503:1:21503:1608:0583	GCATTGGCATGGAAGTTACACCTTCGGCTTCGGGAACGTGGTTGACCTACACAGGTGCCATCAAATTGGATGACAAAGATCCAAATTTCAAAGATCAAGTCATTTTGCTGAATAAGCATATTGACGCATACAAAACAT	CTTCGG	29249	0	duplicate	6	both_strands
AV241602:6-12-2026_B_Chris_5-11:2528565503:1:21503:2777:0422	CAGAGTACTCAATGGTCTTTGTTCTTTTTTTTGTATGAAAATGCCTTTTTACCTTTTGCTATGGGTATTATTGCTATGTCTGCTTGTGGTTGGATGTTTGTCAAACATAAGCATGCATTTCTCTGTTTGTTTTTGTTA	GTGG	11135	0	duplicate	4	both_strands
AV241602:6-12-2026_B_Chris_5-11:2528565503:1:21503:2802:0530	CACCTTCCGACATCTTGAAAGAGCCACCACATTTTCACCGAGGCCACGCGAAGACAGTGGTTGAGTACGATCGAGTGTACAGTGAACAATGCTAGGGAGAGCTGCCTATATGGAAGAGCCCTAATGTGTAAAATTAAT	AAGACAGTGGTT	29744	0	20913	12	positive_strand
AV241602:6-12-2026_B_Chris_5-11:2528565503:1:21503:2604:0594	TAACAAACCAACCAACTTTCGAACGCGTATATCTCTTGTAGATCTGTTCTCTAAACGAAC	AACGCGTAT	45	1	duplicate	9	both_strands
AV241602:6-12-2026_B_Chris_5-11:2528565503:1:21503:3335:0307	AGTTGACAAGCGGTAGCCTGCACACCTTCCGACATGCTGCCTATATGGAAGAGCCCTAATGTGTAAAATTAATTTTAGTAGTGCTATCCCCATGTGATTTTAATAGCTTCTTAGGAGCGATTCTCAAAAAAAAAAAAA	GC	29863	0	duplicate	2	both_strands
AV241602:6-12-2026_B_Chris_5-11:2528565503:1:21503:3310:0419	TTTGGCTGCTGAATGTACAATTTTTAAAGATGCTTCTGGTAAGCCAGTACCATATTGTTATGATACCAATGTACTAGAAGGTTCTGTTCTGTGATGCCATGCTTATGAAAGTTTACGCCATGTCGGAAGGTGTCTGGT	TCTGTGATGCCA	9093	0	14015	12	positive_strand
AV241602:6-12-2026_B_Chris_5-11:2528565503:1:21503:4948:0483	TTACCCGGTTTTACAATTAATTGCCAGGAACCTAAATTGGGTAGTCTTGTAGTGCGTTGTTCGTTCTATGAAGACTTTTTAGAGTATCATGACGTTCGTGTTGTTTTAGATTTCATCTAAACGAACAAACTAAAATGT	CGG	28147	0	duplicate	3	both_strands
AV241602:6-12-2026_B_Chris_5-11:2528565503:1:21503:0096:1086	CTAAGAAGCCTCGGCAAAAACGTACTGCCACTAAAGCATACAATGTAACACAAGCTTTCGGCAGACGTGGTCCAGAACAAACCCAAGCCCAAGGAAATTTTGGGGACCAGGAACTAATCAGACAAGGAACTGATTACA	CCCAAG	29117	0	duplicate	6	both_strands
AV241602:6-12-2026_B_Chris_5-11:2528565503:1:21503:0914:0758	AGGGAGAGCTGCCTATATGGAAGAGCCCTAATGTGTAAAATTAATTTTAGTAGTGCTATCCCCATGTGATTTTAATAGCTTCTTAGGAGAATGACAAAAAAAAAAAAAAAAAAGAAAAATGAAAAAAAAAAAAACATG	TG	29894	0	duplicate	2	both_strands
AV241602:6-12-2026_B_Chris_5-11:2528565503:1:21503:1127:0871	TAAAAATCTCTATGACAAACTTGTTTCAAGCTTTTTGGAAATGAAGAGTGAAAAGCAAGTTGAACAAACGAACTAAGATCGCTGAGATTCCTAAAGAGGAAGTTAAGCCATTTATAACTGAAAGTAAACCTTCAGTTG	ACGAACT	3868	0	duplicate	7	positive_strand
AV241602:6-12-2026_B_Chris_5-11:2528565503:1:21503:0992:0917	TGCCTATATGGAAGAGCCCTAATGTGTAAAATTAATTTTAGTAGTGCTATCCCCATGTGATTTTAATAGCTTCTTAGGAGAATACACAAAGAACTCTAAAGCAAAAAAAAAAAAAAAAAAAAAAATGTCGGAAGGTGT	CTCTAAAGC	29878	1	duplicate	9	both_strands
AV241602:6-12-2026_B_Chris_5-11:2528565503:1:21503:0945:1047	AATAATACAGATTTTTCCAGAGTTAGTGCTAAACCACCGCCTGGAGATCAATTTAAACACCTCATACCACTTATGTACAAAGCTCATACCACTTATGTACAAAGGACTTCCTTGGAATGTAGTGCGTATAAAGATTGT	CTCATACCACTTATGTACAAAG	18483	0	18484	22	positive_strand
AV241602:6-12-2026_B_Chris_5-11:2528565503:1:21503:1671:0850	TATATGCGCTAGTTATCAGACTCAGACTAATACTTTGATTGTTTCTCCTCGGCGGGCACGTAGTGTAGCTAGTCAATCCATCATTGCCTACACTATGTCACTTGGTGCAGAAAATTCAGTTGCTTACTCTAATAACTC	TACTTTGATTGT	23598	0	14875	12	positive_strand
AV241602:6-12-2026_B_Chris_5-11:2528565503:1:21503:1904:0747	GCTTCTTAGGAGAATGACAAAAAAAAAAAACAAAAAAAAAAAAAAAAAAAAAAAAAAAAAAAAGAAAAAAAGAAAAAA	ACAAAAAAAAAAA	29868	0	29869	13	positive_strand
AV241602:6-12-2026_B_Chris_5-11:2528565503:1:21503:2235:0698	ACACCTTGTAATGGTGTTGAAGGTTTTAAGCTTTAGGAGGAAGCGGCGTTGTTACTTTCCTTTACAATCATATGGTTTCCAACCCACTAATGGTGTTGGTTACCAACCATACAGAGTAGTAGTACTTTCTTTTGAACT	GCTTTAGGAGGAAGCGGCG	23022	no_match	NA	19	neither
AV241602:6-12-2026_B_Chris_5-11:2528565503:1:21503:2013:0752	CAATTCAGTTGTCTTCCTATTCTTTATTTGACATGAGTAAATTTCCCCTTAAATTAAGGGGTACTGCTGTTATGTCTTTAAAAGCTTTAAAAGAAGGTCAAATCAATGATATAATTTTATCTCTTCTTAGTAAAGGTA	CTTTAAAAG	21439	0	duplicate	9	both_strands
AV241602:6-12-2026_B_Chris_5-11:2528565503:1:21503:2580:1081	ATTACTGCAAAATGGTATGAATGGACGTACCATATTGGGTAGTGCTTTATTAGCGTCACCAAATGAAGATGAATTTACACCTTTTGATGTTGTTAGACAATGCTCAGGTGTTACTTTCCAAAGTGCAGTGAAAAGAAC	GCGTCACCAAAT	10915	0	1184	12	positive_strand
AV241602:6-12-2026_B_Chris_5-11:2528565503:1:21503:3629:0660	TGTACAGTGAACAATGCTAGGGAGAGCTGCCTATATGGAAGAGCCCTAATGTGTAAAATTAATTTTAGTAGTGCTATCCCCATGTGATTTTAATAGCTTCTTAGGAGAATGATCCAGCAAGGAAAAAAAAAAAAAAAA	TCCAG	29869	0	duplicate	5	both_strands
AV241602:6-12-2026_B_Chris_5-11:2528565503:1:21503:3963:0672	GTCTTTGATGAAATTTCAATGGCCACAAATTATGATTTGAGTGTTGTCAATGCCAGATTACGTGCTAAGCACTATGTGTACATTGGCGACCCTGCTCAATTACCTGCACCACGCACATTGCTAACTAAGGTGGGCACA	GGT	17477	0	duplicate	3	both_strands
AV241602:6-12-2026_B_Chris_5-11:2528565503:1:21503:4057:0978	CCCCGCATTACGTTTGGTGGACCCTCAGATTCAACTGGCAGTAACCAGAATGGAGAACGCAGTGGGGCGCGATCAAAACAACGTCGGCCCCAAACAAAGTTGTTAGTGATCGAGGTTTACCCAATAATACTGCGTCTT	AACAAAGTTGTTAGTGATCG	28401	no_match	NA	20	neither
AV241602:6-12-2026_B_Chris_5-11:2528565503:1:21503:3805:1019	GCAATTTACAAGTCTTGAAATTCCACGTAGGAATGTGGCAACTTTACAAGCTGAAAATGTAACAGGATGGCAACTTTACAAGCTGAAAATGTAACAGGACTCTTTAAAGATTGTAGTAAGGTAATCACTGGGTTACAG	TGGCAACTTTACAAGCTGAAAATGTAACAGGA	18025	0	18026	32	positive_strand
AV241602:6-12-2026_B_Chris_5-11:2528565503:1:21503:4671:0969	CAAGCGGTAGCCTGCACACCTTCCGACATGTCAGTTCTTTATTATCAAAACAATGTTTTTATGTCTGAAGCAAACAGGCTGCGTTGACTGAGACTGACCTTACTAAAGGACCTCATGAATTTTGCTCTCAACATACAA	CGTT	15839	0	duplicate	4	both_strands
AV241602:6-12-2026_B_Chris_5-11:2528565503:1:21503:4338:0941	ACCTTCCGACATGTCTATCTTCTGCAGGCTGCTTACGGTTTCGTCCGTGTTGCAGCCGATCATCAGCACATCTAGGTTAACACTCGCTTCGTCCGGGTGTGACCGAAAGGTAAGATGGAGAGCCTTGTCCCTGGTTTC	TAACACTCGC	238	0	27422	10	positive_strand
AV241602:6-12-2026_B_Chris_5-11:2528565503:1:21503:0434:1784	CCAGTAATGGAACCAATTTATAGAAGAGGATGAACCGACGACGACTACTAGCGTGCCTTTGTAAGCACAAGCTGATGAGTACGAACTTATGTACTCATTCGTTTCGGAAGAGACAGGTACGTTAATAGTTAATAGCGT	AGAAGAG	26184	0	duplicate	7	both_strands
AV241602:6-12-2026_B_Chris_5-11:2528565503:1:21503:0791:1539	ACTGAGACTGACCTTACTAAAGGACCTCATGAATTTTGCTCTCAACATACAATGCTAGTTAATTAAACAGGGTGATGATTATGTGTAC	TTAA	15898	0	duplicate	4	both_strands
AV241602:6-12-2026_B_Chris_5-11:2528565503:1:21503:0929:1625	GCAGGTATATGCGCTAGTTATCAGACTCAGACTAATTCTCCTCGGCGGGCACGTAGTGTAGCTAGTCAATCCATCATTGCCTACACTATGTCACTTGGTGCAGAAAGTGTTCTTATTCAGTTGCTTACTCTAATAACT	GTGTTCTT	23669	0	duplicate	8	positive_strand
AV241602:6-12-2026_B_Chris_5-11:2528565503:1:21503:0823:1678	TTCCGTTTACGATATATAGTCTACTCTTGTGCAGAATGAATTCTCGTAACTACATAGCACAAGTAGATGTAGTTAACTTTAATCTCACATAGCAATGAATGCAGCAATCTCTTTAATCAGTGTGTAACATTAGGGAGG	TGAATGCAGCAATC	29677	0	23803	14	positive_strand
AV241602:6-12-2026_B_Chris_5-11:2528565503:1:21503:1708:1377	GTGCAGGCTGTTTATATGCGCTAGTTATCAGACTCAGACTAATTCTCCTCGGCGGGCACGTAGTGTAGCTAGTCAATCCATCATTGCCTACACTATGTCACTTGGTGCAGAAAATTCAGTTGCTTACTCTAATAACTC	CTGTT	23568	0	duplicate	5	both_strands
AV241602:6-12-2026_B_Chris_5-11:2528565503:1:21503:1220:1587	ATTAATTGCCAGGAACCTAAATTGGGTAGTCTTGTAGTGCGTTGTTCGTTCTATGAAGACTTTTTAGAGTATGAAGAAACAATTTATCATGACGTTCGTGTTGTTTTAGATTTCATCTAAACGAACAAACTAAAATGT	TATGAAGAAACAATT	28223	1	13684	15	positive_strand
AV241602:6-12-2026_B_Chris_5-11:2528565503:1:21503:2037:1522	AGGGAGAGCTCCCTATATGGAAGAGCCCTAATGTGTAAAATTAATTTTAGTAGTGCTATCCCCATGTGATTTTAATAGCTTCTTAGGATAATAACACGCAAAAAAAAAAAAAATGTCGGAAGGTGTCTGGTGAGCCAA	CGC	29871	0	duplicate	3	both_strands
AV241602:6-12-2026_B_Chris_5-11:2528565503:1:21503:2691:1418	TAATTATTATGAGGACTTTTAAAGTTTCCATTTGGAATCTTGATTACATCAGTCTATGTGATGCGAGAAATGCAAATTTAAACCTCATAATTAAAAATTTATCTAAGTCACTAACTGAGAATAAATATTCTCAATTAG	GTCTATGTGATGCGAGAAATGCAAATT	27298	no_match	NA	27	neither
AV241602:6-12-2026_B_Chris_5-11:2528565503:1:21503:2760:1530	CAATGGCTTGTCTGCTCGTTTGTAGGCTTGATGTGGCTCAGCTACTTCATTGCTTCTTTCAGACTGTTTGCGCGTACGCGTTCCATGTGGTCATTCAATCCAGAAACTAACATTCTTCTCAACGTGCCACTCCATGGC	TGCTCGT	26781	0	duplicate	7	positive_strand
AV241602:6-12-2026_B_Chris_5-11:2528565503:1:21503:2681:1584	TATGAGTGTGACATACCCATTGGTGCAGGTATATGCGCTAGTTATCAGACTCAGACTAATTCTCCTCGGCGATCAGACTCAGACTAATTCTCCTCGGCGGGCACGTAGTGTAGCTAGTCAATCCATCATTGCCTACAC	ATCAGACTCAGACTAATTCTCCTCGGCG	23582	0	23583	28	positive_strand
AV241602:6-12-2026_B_Chris_5-11:2528565503:1:21503:3884:1449	AGAGTTGATTTTTGTGGAAAGGGCTATCATCTTATGTCCTTCCCTCAGTCAGCACTTATGTCCTTCCCTCAGTCAGCACCTCATGGTGTAGTCTTCTTGCATGTGACTTATGTCCCTGCACAAGAAAAGAACTTCACA	CTTATGTCCTTCCCTCAGTCAGCA	24706	0	24707	24	positive_strand
AV241602:6-12-2026_B_Chris_5-11:2528565503:1:21503:4696:1541	ACATAGCACAAGTAGATGTCGTTAACTTTAATCTCACATAGCAATCTTTAATCAGTGTGTAACATTAGGGAGGACTTGAAAGAGCCACCACATTTTCACCGAGGCCACACCGAGGCCACGCGGAGTACGATCGAGTGT	CACCGAGGCCA	29729	0	29730	11	positive_strand
AV241602:6-12-2026_B_Chris_5-11:2528565503:1:21503:5020:1804	GTGAACAATGCTAGGGAGAACTGCCTATATGGAAGAGCCCTAATGTGTAAAATTAATTTTAGTAGTGCTATCCCCATGTGATTTTAATAGCTTCTTAGGAGAATGACAAAAAAAAATCTCATAAAAAAAAACAAAAAA	TCTCAT	29879	0	duplicate	6	both_strands
AV241602:6-12-2026_B_Chris_5-11:2528565503:1:21503:0348:2321	CTGTGCACTTGACCCTCTCTCAGAAACAAAGTGTACGTTGAAATCCTTCACTGTAGAAAAAGGAATCTATCAAACTTCTAACTTTAGAGTCCAACCAACTCAGAGCGCTAGAATCTATTGTTAGATTTCCTAATATTA	TCAGAGCGCT	22530	0	25560	10	positive_strand
AV241602:6-12-2026_B_Chris_5-11:2528565503:1:21503:4721:1941	GTCGCGCATTGGCATGGAAGTCACACCTTCGGGAACGTGGTTGACCTACACAGGTGCCATCAAATTGGATGACAAAGATCCAAATTTCAAAGATCAAGTAAAACTCTTTCATTTTGCTGAATAAGCATATTGACGCAT	TAAAACTCTT	29321	0	14279	10	positive_strand
AV241602:6-12-2026_B_Chris_5-11:2528565503:1:21503:5064:2127	CTACATAAAGAAAACAGTTACACAACAACCATAAAACCAGTTACTTATAAATTGGATGGTGTTGTTTGTACAGAAATTGACCCTAAGTTGGACAATTATTATAAGAAAGACAATT	AT	5869	0	duplicate	2	both_strands
AV241602:6-12-2026_B_Chris_5-11:2528565503:1:21503:0392:2529	TACAAGTCTTGAAATTCCACGTAGGAATGTGGCAACTTTACAAGCTGAAAATGTAACAGGACTCTTTAAAGATTGTAGTAAGGTAATCACTGGGTTACATCCTACACAGGATCCTACACAGGCACCTACACACCTCAG	ATCCTACACAGG	18094	0	18095	12	positive_strand
AV241602:6-12-2026_B_Chris_5-11:2528565503:1:21503:0811:2780	ACACACCTCAGTGTTGACACTAAATTCAAAACTGAAGGTTTATGTGTTGACATACCTGGCATACCTAAGGACATCTGCTTCCACAAGTTGACCTATAGAAGACTCATCTCTATGATGGGTTTTAAAATGAATTATCAA	TCTGCTTCCACAAGT	18184	0	1706	15	positive_strand
AV241602:6-12-2026_B_Chris_5-11:2528565503:1:21503:1233:2459	TCGGTAATTATACAGTTTCCTGTTTACCTTTTACAATTAATTGCCAGGAACCTAAATCAGGAGTATAATTGGGTAGTCTTGTAGTGCGTTGTTCGTTCTATGAAGACTTTTTAGAGTATCATGACGTTCGTGTTGTTT	AATCAGGAGTAT	28173	0	16060	12	positive_strand
AV241602:6-12-2026_B_Chris_5-11:2528565503:1:21503:4218:2798	TGGTGTTGGTTACCAACCATACAGAGTAGTAGTACTGACACATGGTTTTTCTTTTGAACTTCTACATGCACCAGCAACTGTTTGTGGACCTAAAAAGTCTACTAATTTGGTTAAAAACAAATGTGTCAATTTCAACTT	TGACACATGGTT	23099	0	8767	12	positive_strand
AV241602:6-12-2026_B_Chris_5-11:2528565503:1:21503:3703:2989	TTACAAAAACTTGTGCCCTTTTGGTGAAGTTTTTAACGCCACCAGATTTGCATCTGTTTATGCTTGGAACAGGAAGAGAATCAGCAACTGTGTTGCTCATTATTCTGTCCTATATAATTCCGCATCATTTTCCACTTT	AA	22560	0	duplicate	2	both_strands
AV241602:6-12-2026_B_Chris_5-11:2528565503:1:21503:4386:2501	GACATGATGACAATGCGTTAGCTTACTACAACACAACAAAGGGAGGTAGGTTTGTACTTGCACTGTTATCCGATTTACAGGATTTGAAATGGGCTAGATTCCCTAAGAGTGATAATTAATCTTGGAACTGGTACTATC	TAATTAATCT	12864	0	7368	10	positive_strand
AV241602:6-12-2026_B_Chris_5-11:2528565503:1:21503:4784:2703	ATGTGTAAAATTAATTTTAGTAGTACTATCCCCATGTGATTTTAATAGCTTCTTAGGAGAATGTCTCGGAAAAAAAAAAAAAAAAAATGTCGGAAGG	TCGG	29870	0	duplicate	4	both_strands
AV241602:6-12-2026_B_Chris_5-11:2528565503:1:21503:4515:2727	TAGGGAGAGCTGCCTATATGGAAGAGCCCTAATGTGTAAAATTAATTTTAGTAGTGCTATCCCCATGTGATTTTAATAGCTTCTTAGGAGAATGACAAACAATAAGCAATTAAAAAAAAAAAAAAAAAGCAA	GCAATT	29879	0	duplicate	6	both_strands
AV241602:6-12-2026_B_Chris_5-11:2528565503:1:21503:4674:3003	GGTAGCCTGCACACCTTCCGACATCAACTTTCGATCTCTTGTAGATCTGTTCTCTAAACGAACAATGTTTGTTTTTCTTGTTACATCTACTATTGCCACTAGTCTCTAGTCAGTGTGTTAATCTTACAACCAGAACTC	ACATCTA	21580	0	duplicate	7	both_strands
AV241602:6-12-2026_B_Chris_5-11:2528565503:1:21503:4949:2658	CAACATCTATACTGTTACTAGATCAGGCATTAGTGTCTGATGTTGGTGATAGTGCGGAAGTTGCAGTTAAAATGTTTGATGCTTACGTTAATACGTTTTCATCAACTTTT	AT	7967	0	duplicate	2	both_strands
AV241602:6-12-2026_B_Chris_5-11:2528565503:1:21503:0998:3121	CACCTTCCGACATGGCAACTATAAATTAAACACAGACCATTCCAGTAGCAGTGACAATATTGCTTTGCTTGTACAGTAAGTGACAACAGATGTTTCATCTCGTTGACTTTCAGGTTACTACTCTCTATAGCAGAGATA	CTACTCT	27229	0	duplicate	7	both_strands
AV241602:6-12-2026_B_Chris_5-11:2528565503:1:21503:2304:3217	AGGGAGAGCTGCCTATATGGAAGAGCCCTAATGTGTAAAATTAATTTTAGTAGTGCTATCCCCATGTGATTTTAATAGCTTCTTAGGAGAATGTTGTGCAAAAAAAAAAAAAATATGTCGGAAGGTGTCTGGTGAGCC	TTGT	29868	0	duplicate	4	both_strands
AV241602:6-12-2026_B_Chris_5-11:2528565503:1:21503:2348:3534	GCTAGGGAGAGCTGCCTATATGGAAGAGCCCTAATGTGTAAAATTAATTTTAGTAGTGCTATCCCCATGTGATTTTAATAGCTTCTTAGGAGAATGAATGAAAGCAAAAAAAAAAAAAAAAAAAAAAAAAAAAAATCA	ATGAAAG	29869	0	duplicate	7	both_strands
AV241602:6-12-2026_B_Chris_5-11:2528565503:1:21503:2757:3292	GAACAATGCTAGGGAGAGCTGCCTATATGGAAGAGCCCTAATGTGTAAAATTAATTTTAGTAGTGCTATCCCCATGTGATTTTAATAGCTTCTTAGGAGAATGACAAAGCAATAGCCAAAAAAAAAAGAAAAAGAAAA	GCAATAGCC	29873	1	duplicate	9	both_strands
AV241602:6-12-2026_B_Chris_5-11:2528565503:1:21503:3214:3410	GACTTATAATTAGAGAAAACAACAGAGTTGTTATTTCTAGTGATGTTCTTGTTAACAACTAAACGAACAATGTTTGTTTTTCTTGTTTTATTGCCACTAGTCTACTAATCTAGTCAGTGTGTTAATCTTACAACCAGA	TACTAA	21595	0	duplicate	6	both_strands
AV241602:6-12-2026_B_Chris_5-11:2528565503:1:21503:3254:3437	GGAGAGCTACCTATATGGAAGAGCCCTAATGTGTAAAATTAATTTTAGTAGTGCTATCCCCATGTGATTTTAATAGCTTCTTAGGAGAATGACACGCCAAAAAAAAAAAATGTCGGAAGGTGTCTGGTGAGCCAATCC	CGCC	29871	0	duplicate	4	both_strands
AV241602:6-12-2026_B_Chris_5-11:2528565503:1:21503:4411:3242	GCACTTAAGGGTCTTAGCCTACTGTAATAAGACAGTAGGTGAGTTAGGTGATGTTAGAGAAACAATGAGTTACTTGTTTCAACATGCCAATTTAGATTCTTGCAAAAGAGTCTTGAACGTGGTGTGTAAAACTTGTGG	AGGG	5405	0	duplicate	4	both_strands
AV241602:6-12-2026_B_Chris_5-11:2528565503:1:11504:0901:0184	GATCGAGTGTACAGTGAACAATGCTAGGGAGAGCTGCCTATATGGAAGAGCCCTAATGTGTAAAATTAATTTTAGTAGTGCTATCCCCATGTGATTTTAATAGCTTCTTAGGAGAATGAATATACAGAAAAAAAAAAA	AATAT	29868	0	duplicate	5	both_strands
AV241602:6-12-2026_B_Chris_5-11:2528565503:1:11504:0970:0477	CTAGGGAGAGCTGCCTATATGGAAGAGCCCTAATGTGTAAAATTAATTTTAGTAGTGCTATCCCCATGTGATTTTAATAGCTTCTTAGGAGAATGGCAAAAGGTCAAAAAAAAAAAAAAAAAGTAGAAGAGTTGAACA	GGTC	29874	0	duplicate	4	both_strands
AV241602:6-12-2026_B_Chris_5-11:2528565503:1:11504:1377:0022	GTAAATGCATTGCCTGAGTGAGACGACAGCAGATATAGTTGTCTTTGATGAAATTTCAATGGCCACAAATTATGCTTTGAGTGTTGTCAATGCCAGATTACGTGCTAAGCACTATGTGTACATTGGCGACCCTGCTCA	TGAG	17327	0	duplicate	4	both_strands
AV241602:6-12-2026_B_Chris_5-11:2528565503:1:11504:1623:0130	AAACAACTTAGCTCCAATTTTGGTGCAATTTCAAGTGTTTTAAATGATATCCACTTAGCTGTTTTCACGTCTTGACAAAGTTGAGGCTGAAGTGCAAATTGATAGGTTGATCACAGGCAGACTTCAAAGTTTGCAGAC	ACTTAGCTGT	24503	0	3786	10	positive_strand
AV241602:6-12-2026_B_Chris_5-11:2528565503:1:11504:1278:0344	TCAAGGGTACACACCACTGGTTGTTACTCACAATTTTGACTTCACTTTTAGTTTTAGTCCAGAGTACTCAATGGTCTTTGTTCTTTTTTTTGTATGAAAATGCCTTTTTACCTTTTGCTCTTTTGCTATGGGTATTAT	CTTTTGCT	11102	0	duplicate	8	both_strands
AV241602:6-12-2026_B_Chris_5-11:2528565503:1:11504:2418:0083	GTAGCCTGCACACCTTCCGACATGTGACTTTAAACTTAATGAAGAGATCGCTATTATTTTGGCATCTTTTTCTGCTTCCACAAGTGCTTTTGTGGAAACTGTGAAAGGTTTGTATTATAAAGCACAAGTCAAACAAAT	ACA	1758	0	duplicate	3	both_strands
AV241602:6-12-2026_B_Chris_5-11:2528565503:1:11504:2848:0476	CACCTTCCGACATTATAAATTAAACACAGACCATTCCAGTAGCAGTGACAATATTGCTTTGCTTGTACAGTAAGTGACAACAGATGTTTCATCTCGTTGACTTTCAGGTTACTATTGTATACCATAGCAGAGATATTA	ATTGTATACC	27231	0	25859	10	positive_strand
AV241602:6-12-2026_B_Chris_5-11:2528565503:1:11504:3957:0060	GAGCAGGCTGTTGCTAATGGTGATTCTGAAGTTGTTCTTAAAAAGTTGAAGAAGTCTTTGAATGTGGCTAAATCTGAATTTGACCGTGATGCAGCCATGCAACGTAAGTTGGAAAAGATGGCTGATCAAGCTTTATGA	TT	12288	0	duplicate	2	both_strands
AV241602:6-12-2026_B_Chris_5-11:2528565503:1:11504:4117:0379	AACAAGGCTAGGGAGAGCTGCCTATATGGAAGAGCCCTAATGTGTAAAATTAATTTTAGTAGTGCTATCCCCATGTGATTTTAATAGCTTCTTAGGAGAATGACAAAAAAAAAAAAAAAAGTTTAAGGAAAAAAAAAA	GTTTAAGG	29886	0	duplicate	8	both_strands
AV241602:6-12-2026_B_Chris_5-11:2528565503:1:11504:3900:0508	AGAGCTGCCTATATGGAAGAGCCCTAATGTGTAAAATTAATTTTAGTAGTGCTATCCCCATGTGATTTTAATAGCTTCTTAGGAGAAAGACAGAAAAGAAATGAGAAAAGAAAAAAAAAAAAAAGAAAGGTGAAAGGA	TGAG	29880	0	duplicate	4	both_strands
AV241602:6-12-2026_B_Chris_5-11:2528565503:1:11504:3674:0563	GTTTGGAACTTTAATTTTAGCCATGGCAGATTCCAACGGTACTATTACCGTTGAAGAGCTTAAAAAGCTCCTTGAACAATGGAACCTAGTAATAGGTTTCCTATTCCTACATGATTACATGGATTTGTCTTCTACAAT	TACATGA	26607	0	duplicate	7	both_strands
AV241602:6-12-2026_B_Chris_5-11:2528565503:1:11504:4851:0043	AAGGTAACTTATACCTTCCCAGGTAACAAACCAACCAACTTTCGATCTCTTGTAGATCTGTTCTCTAAACGAAC	AAC	9	0	duplicate	3	both_strands
AV241602:6-12-2026_B_Chris_5-11:2528565503:1:11504:4438:0424	GAAGAGCCCTAATGTGTAAAATTAATTTTAGTAGTGCTATCCCCATGTGATTTTAATAGCTTCTTAGGAGAATGACAAAAAAAAAAAAAAAAAAAACAAGCAAAAAAAAAAAATGTCGGAAGGTGTCTGGTAAGCCAA	CAAGC	29890	0	duplicate	5	both_strands
AV241602:6-12-2026_B_Chris_5-11:2528565503:1:11504:5015:0134	AATAAGCATATTGACGCATACAAAACATTCCCACCAACAGAGCCTAAAAAGGACAAAAAGAAGAAGGCTGATGGTGTTGAAACTCAAGCCTTACCGCAGAGACAGAAGAAACAGCAAACTGTGACTCTTCTTCCTGCT	TGGTGT	29403	0	duplicate	6	both_strands
AV241602:6-12-2026_B_Chris_5-11:2528565503:1:11504:0011:0970	CATCTTTCTTTTCCAATGTTACTTGGTTCCATGCTATACATGTCTCTGGGACCAATGGTACTAAGAGGTTACTATCTATTGATAACCCTGTCCTACCATTTAATGATGGTGTTTATTTTGCTTCCACTGAGAAGTCTA	TACTATCTA	21797	0	12874	9	positive_strand
AV241602:6-12-2026_B_Chris_5-11:2528565503:1:11504:1148:0666	CTTCCGACATGCTGGACTTCCCTATGGTGCTAACAAGCACTATTAGACGGCATCATATGGGTTGCAACTGAGGGAGCCTTGAATACACCAAAAGATCACATTGGCACCCGCAATCCTGCTAACAATGCTGCAATCGTG	GCACTATT	28653	0	duplicate	8	both_strands
AV241602:6-12-2026_B_Chris_5-11:2528565503:1:11504:1746:1164	GTTATCAGACTCAGACTAATTCTCCTCGGCGGGCACGTAGTGTAGCTAAGTAATAGGTTAAAACACGTCTGTCAATCCATCATTGCCTACACTATGTCACTTGGTGCAGAAAATTCAGTTGCTTACTCTAATAACTCT	AGTAATAGGTTAAAACACGTCT	23627	no_match	NA	22	neither
AV241602:6-12-2026_B_Chris_5-11:2528565503:1:11504:2097:0870	TAGCCTGCACACCTTCCGACATAGCAGATATAGTTGTCTTTGATGAAATTTCAATGGCCACAAATTATGATTTGAGTGTTGTCAATGCCAGATTACGTGCTAAGCACTATGTGTGCGTGGACATTGGCGACCCTGCTC	GCGTGG	17428	0	duplicate	6	both_strands
AV241602:6-12-2026_B_Chris_5-11:2528565503:1:11504:3171:1189	AGAGATATTACTAATTATTATGAGGACTTTTAAAGTTTCCATTTGGAATCTTGATTACATCATAAACCTCATAATTAAAAAAACATTTTATCTAAGTCACTAACTGAG	AACAT	27317	0	duplicate	5	both_strands
AV241602:6-12-2026_B_Chris_5-11:2528565503:1:11504:4445:1143	GAAGAGCCCTAATGTGTAAAATTAATTTTAGTAGTGCTATCCCCATGTGATTTTAATAGCTTCTTAGGAGAATGACAAAAAAAAAAAAAAAAGGACAAAAAAAAAAAAAAAGATGTCGGAAGGTGTCTGGT	GGAC	29886	0	duplicate	4	both_strands
AV241602:6-12-2026_B_Chris_5-11:2528565503:1:11504:4907:0916	TACTTAAGCTTAAGGTTGATACAGCCAATCCTAAGAGCCAATCCTAAGACACCTAAGTATAAGTTTGTTCGCATTCAACCAGGACAGACTTTTTCAGTGTTAGCTTGTTACAATGGTTCACCATCTGGTGTTTACCAA	AGCCAATCCTAAG	10332	0	10333	13	positive_strand
AV241602:6-12-2026_B_Chris_5-11:2528565503:1:11504:5426:1153	GCTAGGGAGAGCTGCCTATATGGAAGAGCCCTAATGTGTAAAATTAATTTTAGTAGTGCTATCCCCATGTGATTTTAATAGCTTCTTAGGAGAATGACAATCCAAAGCAAAAAAAAAAAAAAAAAAAAAAAAAAAAA	TCCAAAGC	29872	0	duplicate	8	negative_strand
AV241602:6-12-2026_B_Chris_5-11:2528565503:1:11504:2682:1559	GTGAACAATGCTAGGGAGAGCTGCCTATATGGAAGAGCCCTAATGTGTAAAATTAATTTTAGTAGTGCTATCCCCATGTGATTTTAATAGCTTCTTAGGAGAATGACAGAGAAAAAAAAAAAAAATTGCCAAAAAAAA	TTGCC	29888	0	duplicate	5	both_strands
AV241602:6-12-2026_B_Chris_5-11:2528565503:1:11504:2868:1683	AAATTAATTTTAGTAGTGCTATCCCCATGTGATTTTAATAGCTTCTTAGGAGAATGACAAAAGAGAGAGAAAAGAAAAAAAAAAAAAACATGTCGGAAGGTGTCTGGTGAGCCAATCCAGCACGCTTACGCCTACCCT	GAGAGAG	29874	0	duplicate	7	both_strands
AV241602:6-12-2026_B_Chris_5-11:2528565503:1:11504:3284:1577	AATTAAAAATTTATCTAAGTCACTAACTGAGAATAAATATTCTCAATTAGATGAAGAGCAACCAATGGAGATTGATTATGGAGATTGATTAAACGAACATGAAAATTATTCTTTTCTTGGCACTGATAACACTCGCTA	ATGGAGATTGATT	27372	0	27373	13	positive_strand
AV241602:6-12-2026_B_Chris_5-11:2528565503:1:11504:4348:1245	GGCTTTGCTGGAAATTCGGCTTTGCCGTTCCAAAAACCCATT	TTCGGCTT	25788	0	22222	8	positive_strand
AV241602:6-12-2026_B_Chris_5-11:2528565503:1:11504:4380:1732	AACCAGAATGGATTTCAATTCAGTGTGTAGACTTATGAAAACTATAGGTCCAGACATGTTCCTCGGAACTTG	GG	17497	0	duplicate	2	both_strands
AV241602:6-12-2026_B_Chris_5-11:2528565503:1:11504:4462:1817	TTTTGTTATGATGTCAGCCATTTTTGGGTGTTTATTACCACAAAAACAACAAAAGTTGGATGGAAAGTGAGTTCAGAGTTTATTCTAGTGCGAATAATTGCACTTTTGAATATGTCTCTCAGCCTTTTCTTATGGACC	GTCAG	21976	0	duplicate	5	both_strands
AV241602:6-12-2026_B_Chris_5-11:2528565503:1:11504:4963:1276	TTGGCAACTATAAATTAAACACAGACCATTCCAGTAGCAGTGACAATATTGCTTTGCTTGTACAGTAAGTGACAACAGATGTTTCATCTCGTTGACTTTCAGGTTACTAAGCTTGTAAATATAGCAGAGATATTACTA	TAAGCTTGTAAA	27230	0	2302	12	positive_strand
AV241602:6-12-2026_B_Chris_5-11:2528565503:1:11504:0414:1838	TACAGTGAACAATGCTAGGGAGAGCTGCCTATATGGAAGAGCCCTAATGTGTAAAATTAATTTTAGTAGTGCTATCCCCATGTGATTTTAATAGCTTCTTAGGAGAATGACTCATTAAAAAAAAAAATAAAAATAAAA	TCATT	29870	0	duplicate	5	both_strands
AV241602:6-12-2026_B_Chris_5-11:2528565503:1:11504:0366:2169	TATACAGTTTCCTGTTTACCTTTTACAATTAATTGCCAGGAACCTAAAGATGCTTACGTTTTGGGTAGTCTTGTAGTGCGTTGTTCGTTCTATGAAGACTTTTTAGAGTATCATGACGTTCGTGTTGTTTTAGATTTC	GATGCTTACGTT	28175	0	8039	12	positive_strand
AV241602:6-12-2026_B_Chris_5-11:2528565503:1:11504:0019:2244	AAATTGGGTAGTCTTGTAGTGCGTTGTTCGTTCTATGAAGACTTTTTAGAGTATCATGACGTTCGTGTTGTTTTAGATTTCATCTAAACGAACCGTCGTGTGTGGAAACTAAAATGTCTGATAATGGACCCCAAAATC	CGTCGTGTGTGG	28265	2	15438	12	positive_strand
AV241602:6-12-2026_B_Chris_5-11:2528565503:1:11504:1145:1958	GGCTATATAAACGTTTTCGCTTTTCCGTTTACGATATATAGTCTACTCTTGTGCAGAATGAATTCTCGTAACTACATAGCACAAGTAGATGTAGTTAACTTTAATCTCACATAGCAATGAGCTGGTCTTTAATCAGTG	TGAGCTGG	29677	0	523	8	positive_strand
AV241602:6-12-2026_B_Chris_5-11:2528565503:1:11504:1083:2239	CATTAAATTGTTGGGTGTTGGTGGCAAACCTTGTATCAGAGAAGCTAAAGTAGCCACTGTACAGTCTAAAATGTCAGATGTAAAGTGCACATCAGTAGTCTTACTCTCAGTTTTGCAACAACTCAGAGTAGAATCATC	AGAGAAGCT	11824	0	duplicate	9	positive_strand
AV241602:6-12-2026_B_Chris_5-11:2528565503:1:11504:1772:2129	TACGATCGAGTGTACAGTGAACAATGCTAGGGAGAGCTGCCTATATGGAAGAGCCCTAATGTGTAAAATTAATTTTAGTAGTGCTATCCCCATGTGATTTTAATAGCTTCTTAGGAGAATGACAAAAGTACAAAAAAA	GTAC	29874	0	duplicate	4	both_strands
AV241602:6-12-2026_B_Chris_5-11:2528565503:1:11504:3102:2274	TCAGCCTTTTCTTATGGACCTTGAAGGAAAACAGGGGAAAACAGGGTAATTTCAAAAATCTTAGGGAATTTGTGTTTAAGAATATTGATGGTTATTTTAAAATATATTCTAAGCACACGCCTATTAATTTAGTGCGTG	GGAAAACAGG	22102	0	22103	10	positive_strand
AV241602:6-12-2026_B_Chris_5-11:2528565503:1:11504:4927:2000	AATGGCCTGTTACGACCATGTCATATCAACATCACATAAATTAGTCTTGTCTGTTAATCCGTATGTTTGCAATGCTCCAGGTTGTGATGTCACAGATGTGACTCAACTTTACTTAGGAGGTATGAGCTATTATTGTAA	GC	16322	0	duplicate	2	both_strands
AV241602:6-12-2026_B_Chris_5-11:2528565503:1:11504:2382:2545	GCCACGCGGAGTACGATCGAGTGTACAGTGAACAATGCTAGGGAGAGCTGCCTATATGGAAGAGCCCTAATGTGTAAATTAGCAAAGAATAATTTTAGTAGTGCTATCCCCATGTCGGAAGGTGTCTGGTGAGCCAAT	TTAGCAAAG	29814	1	duplicate	9	both_strands
AV241602:6-12-2026_B_Chris_5-11:2528565503:1:11504:2199:2785	GCACACCTTCCGACATCTATATGGAAGAGCCCTAATGTGTAAAATTAATTTTAGTAGTGCTATCCCCATGTGATTTTAATAGCTTCTTAGGAGAAAAACCTTCTACTTAAAAAAAAAAAAAAAAAAAAAAAAAAAAAA	CTTCTACTT	29870	1	duplicate	9	both_strands
AV241602:6-12-2026_B_Chris_5-11:2528565503:1:11504:2627:2830	CAGAAAACTTGTTACTTTATATTGACATTAATGGCAATCTTCATCCAGATTCTGCCACTCTTGTTAGTGACATTGACATCACTTTCTTAAAGAAAGATGCTCCATATATAGTGGGTGATGTTGTTCAAGAGGACGTGT	AC	4145	0	duplicate	2	both_strands
AV241602:6-12-2026_B_Chris_5-11:2528565503:1:11504:3864:2657	CAAGAAAACTGGTTCTTGGAACTGTTTCTTGGAATTTGCGAGAAATGCTTGCACATGCAGAAGAAACACGCAAATTAATGCCTGTCTGTGTGGAAACTAAAGCCATAGTTTCAACTATACAGCGTAAATATAAGGGTA	ACTGG	4364	0	duplicate	5	both_strands
AV241602:6-12-2026_B_Chris_5-11:2528565503:1:11504:4903:2740	ATTTAATGTTGCTATTACCAGAGCACAGAGCTTAAAGTAGGCATACTTTGCATAATGTCTGATAGAGACCTTTATGACAAGTTGCAATTTACAAGTCTTGAAATTCCACGTAGGAATGTGGCAACTTTACAAGCTGAA	CAGAGCTT	17940	0	24616	8	positive_strand
AV241602:6-12-2026_B_Chris_5-11:2528565503:1:11504:1012:3186	TGTACAGTGAACAATGCTAGGGAGAGCTGCCTATATGGAAGAGCCCTAATGTGTAAAATTAATTTTAGTAGTGCTATCCCCATGTGATTTTAATAGCTTCTTAGGAGAGTGAAACTGTCTTAAAAAAAAAAAAAAAAA	CTGTCTT	29871	0	duplicate	7	both_strands
AV241602:6-12-2026_B_Chris_5-11:2528565503:1:11504:1126:3379	GAGTGTACAGTGAACAATGCTAGGGAGAGCTGCCTATATGGAAGAGCCCTAATGTGTAAAATTAATTTTAGTAGTGCTATCCCCATGTGATTTTAATAGCTTCTTAGGAGAATGACAAAACAAAACATGAAAAAAAAA	CATG	29879	0	duplicate	4	both_strands
AV241602:6-12-2026_B_Chris_5-11:2528565503:1:11504:0615:3468	TGAGTTGACAAGCGGTAGCCTGCACACCTTCCGACATGCCTATATGGAAGAGCCCTAATGTGTAAAATTAATTTTAGTAGTGCTATCCCCATGTGATTTTAATAGCTTCTTAGGAGAATGACAAAAATCTAAAAAAAA	TCT	29875	0	duplicate	3	both_strands
AV241602:6-12-2026_B_Chris_5-11:2528565503:1:11504:1558:3199	ACCTTCTTGAAATACTCCAAAAAGAGAGAAAGTCAACATCAATATTGTTGGTGACTTTAAACTTAATGAAGAGATCGCCATTATTTTGGCATCTTTTTCTGCTTCCACAAGTGCTTTTGTGGAAACTGTGAAAGGTTT	AG	1632	0	duplicate	2	both_strands
AV241602:6-12-2026_B_Chris_5-11:2528565503:1:11504:1687:3460	TTACTACTTTTACAATTAATTGCCAGGAACCTAAATTGGGTAGTCTTGTAGTGCGTTGTTCGTTCTATGAAGACTTTTTAGAGTATCATGACGTTCGTGTTGTTTTAGATTTCATCTAAACGAACAAACTAAAATGTC	TA	28146	0	duplicate	2	both_strands
AV241602:6-12-2026_B_Chris_5-11:2528565503:1:11504:2645:3282	GCAAGGTTCTTCTTCGTAAGAACGGTAATAAAGGAGCTGGTGGCCATAGTTACGGCGCCGATCTAAAGTCATTTGACTTAGGCGACGAGCTTGGCACTGATCCTTATGAAGATTTTCAAGAAAACTGGTTTTAACACT	TTTT	748	0	duplicate	4	both_strands
AV241602:6-12-2026_B_Chris_5-11:2528565503:1:11504:3002:3468	TATATGCGCTAGTTATCAGACTCAGACTAATTCTCCTCGGCGAAGAACATGGGCACGTAGTGTAGCTAGTCAATCCATCATTACCTACACTATGTCACTTGGTGCAGAAAATTCAGTTGCTTACTCTAATAACTCTAT	GAAGAACAT	23609	0	duplicate	9	positive_strand
AV241602:6-12-2026_B_Chris_5-11:2528565503:1:11504:3582:3568	TTAGAGAAAACAACAGAGTTGTTATTTCTAGTGATGTTCTTGTTAACAACTAAACGAACAATGTTTGTTTTTCTTGTTTTATTGCCACTAGTCAGCATTTGACTGCATCTAGTCAGTGTGTTAATCTTACAACCAGAA	AGCATTTGACTGCA	21595	3	duplicate	14	positive_strand
AV241602:6-12-2026_B_Chris_5-11:2528565503:1:11504:4635:3051	CAATGCTAGGGAGAGCTGCCTATATGGAAGAGCCCTAATGTGTAAAATTAATTTTAGTAGTGCTATCCCCATGTGATTTTAATAGCTTCTTAGGAGAATGACAAAAAAAAAAAAAAAAAAAAAAAAAACCCGAAAAAA	CCCG	29896	0	duplicate	4	both_strands
AV241602:6-12-2026_B_Chris_5-11:2528565503:1:11504:5358:3358	CACCGAGGCCACGCGGAGTACGATCGAGTGTACAGTGAACAATGCTAGGGAGAGCTGCCTATATGGAAGAGCCCTAATGTGTAAAATTAATTTTAGTAGTGCTATCCCCATGTGATTTTAATAGCTTCTTAGCAGAGA	CA	29861	0	duplicate	2	both_strands
AV241602:6-12-2026_B_Chris_5-11:2528565503:1:21504:1688:0374	TAAATAAATTTTTGGCTTTGTGTGCTGACTCTATCATTATTGGTGGAGCTAAACTTAAAGCCTTGAATTTAGGTTACACCAGTTGAAACATTTGTCACGCACTCAAAGGGATTGTACAGAAAGTGTGTTAAATCCAGA	TTACACCAGT	2382	0	duplicate	10	positive_strand
AV241602:6-12-2026_B_Chris_5-11:2528565503:1:21504:3263:0503	CTGAAAGACTCAAGCTTTTTGCAGCAGAAACAAATATTTTGCTCAAAGCTACTGAGGAGACATTTAAACTGTCTTATGGTATTGCTACTGTACGTGAAGTGCTGTCTGACAGAGAATTACATCTTTCATGGGAAGTTG	AAATATTTT	16646	0	duplicate	9	both_strands
AV241602:6-12-2026_B_Chris_5-11:2528565503:1:21504:3852:0027	TACCAATTTACCTTTACAGCTAGGTTTTTCTACAGGTGTTAACCTAGTTGCTGTACCTACAGGTTATGTTGATATGTTGATACACCTAATAATACAGATTTTTCCAGAGTTAGTGCTAAACCACCGCCTGGAGATCAA	TATGTTGA	18408	0	duplicate	8	both_strands
AV241602:6-12-2026_B_Chris_5-11:2528565503:1:21504:3697:0192	GACAAGCGGTAGCCTGCACACCTTCCGACATGTAAAATTAATTTTAGTAGTGCTATCCCCATGTGATTTTAATAGCTTCTTAGGAGAGTGAAACTGGCTAAAAAAAAAAAAAAAAAAAAAAAAAAAAAAAAAAAAAAA	AACTGG	29869	0	duplicate	6	both_strands
AV241602:6-12-2026_B_Chris_5-11:2528565503:1:21504:4344:0551	CTACATAGCACAAGTAGATGTAGTTAACTTTAATCTCACATAGCAATCTTTAATCAGTGTGTAACATTAGGGAGGACTTGAAAGAGCCTTGAAAGAGCCACCACATTTTCACCGAGGCCACGCGGAGTACGATCGAGT	CTTGAAAGAGC	29707	0	29708	11	positive_strand
AV241602:6-12-2026_B_Chris_5-11:2528565503:1:21504:0715:0966	GGGAGAGCTGCCTATATGGAAGAGCCCTAATGTGTAAAATTAATTTTAGTAGTGCTATCCCCATGTGATTTTAATAGCTTCTTAGGAGAATGACAAAAAAAACGTCTCAAAAAAAAAAAAAAAAAAAAAAAAAAAAAA	CGTCTC	29878	0	duplicate	6	negative_strand
AV241602:6-12-2026_B_Chris_5-11:2528565503:1:21504:1276:1068	TAGGGAGAGCTGCCTATATGGAAGAGCCCTAATGTGTAAAATTAATTTTAGTAGTGCTATCCCCATGTGATTTTAATAGCTTCTTAGGAGAATGACAAAAAAAAAAATAAATAAATAAGTCACCAAAAAAAAAAAAAA	TAAGTCACC	29889	1	duplicate	9	both_strands
AV241602:6-12-2026_B_Chris_5-11:2528565503:1:21504:1347:1169	AGTGTTAGCTTGTTACAATGGTTCACCATCTGGTGTTTACCAATGTGCTATGAGGCCCCCAATTTCACTATTAAGGGTTCATTCCTTAATGGTTCATGTGGTAGTGTTGGTTTTAACATAGATTATGACTGTGTCTCT	CC	10447	0	duplicate	2	both_strands
AV241602:6-12-2026_B_Chris_5-11:2528565503:1:21504:1536:1168	ACATCATAACTAGGTTTCAAACTTTACTTGCTTTACATAGAAGTTATTTGACTCCTGGTGATTCTTCTTCAGGTTGGACAGCTGGTGCTGCAGCTTATTATGTGGGTTATCTTCAACCTAGGACTTTTCTATTAAAAT	ATA	22267	0	duplicate	3	both_strands
AV241602:6-12-2026_B_Chris_5-11:2528565503:1:21504:2231:0750	AGAGTTGACAAGCGGTAGCCTGCACACCTTCCGACATGGAAGAGCCCTAATGTGTAAAATTAATTTTAGTAGTGCTATCCCCATGTGATTTTAATAGCTTCTTAGGAGAATGACAAAAATTGCAAAAAAAAAAAAAAA	TTGC	29875	0	duplicate	4	both_strands
AV241602:6-12-2026_B_Chris_5-11:2528565503:1:21504:1917:0943	CAATGCTAGGGAGAGCTGCCTATATGGAAGAGCCCTAATGTGTAAAATTAATTTTAGTAGTGCTATCCCCATGTGATTTTAATAGCTTCTTAGGAGAATGACAAAAAAAAAAAAAAAAAAAAACAAAAACAAAAAAAA	AAC	29889	0	duplicate	3	both_strands
AV241602:6-12-2026_B_Chris_5-11:2528565503:1:21504:2787:1192	CACCTTCCGACATGAAAACAACAGAGTTGTTATTTCTAGTGATGTTCTTGTTAACAACTAAACGAACAATGTTTGTTTTTCTTGTTTTATTGCCACTAGTCTCTAGTCAGTGTGTTAATCTGATACTTTACAACCAGA	TGATACT	21614	0	duplicate	7	both_strands
AV241602:6-12-2026_B_Chris_5-11:2528565503:1:21504:4384:1007	TAACAAACCAACCAACTTTCGATCTTCTTCTTCTAAAACCTTGTAGATCTGTTCTCTAAACGAAC	TCTTCTTCTAAAAC	49	0	4739	14	positive_strand
AV241602:6-12-2026_B_Chris_5-11:2528565503:1:21504:5440:0735	AGCCCTAATGTGTAAAATTAATTTTAGTAGTGCTATCCCCATGTGATTTTAATAGCTTCTTAGGAGAATGACAAAAAAAAAGACAAAAAAAAAAAAAAAAAAAAAAAAAAAAAAAAAAAAAAAAAAAGC	GAC	29879	0	duplicate	3	both_strands
AV241602:6-12-2026_B_Chris_5-11:2528565503:1:21504:4981:1158	TTTGTTCTATGACTGACATAGCCAAGAAACCAACTGAAACGATTTGTGCACCACTCACTGTCTTTTTTGATGGTAGAGTTGATGGTCAAGTAGACTTATTTAGAAATGCCCGTAATGGTGTTCTTATTATGTCAGAAG	TGT	20050	0	duplicate	3	both_strands
AV241602:6-12-2026_B_Chris_5-11:2528565503:1:21504:1132:1251	ATGCTAGGGAGAGCTGCCTATATGGAAGAGCCCTAATGTGTAAAATTAATTTTAGTAGTGCTATCCCCATGTGATTTTAATAGCTTCTTAGGTGAAACAGAATTATCAAAAAAAAAAAAAAAAAAAAAAAAAAAAAAG	TGAAAC	29862	0	duplicate	6	both_strands
AV241602:6-12-2026_B_Chris_5-11:2528565503:1:21504:0950:1674	GTGAACAATGCTAGGGAGAGCTGCCTATATGGAAGAGCCCTAATGTGTAAAATTAATTTTAGTAGTGCTATCCCCATGTGATTTTAATAGCCAGAGTGGATAACAAAAAAAAAAAAAAAAAAAAAAAAAAAAAAAAAA	GTGG	29865	0	duplicate	4	both_strands
AV241602:6-12-2026_B_Chris_5-11:2528565503:1:21504:0745:1771	CTTCCGACATCAAATGTTAAGTGACACTGAAAGTAATCTCTCTGACAGAGTCGTATTTGTCTTATGGGCACATGGCTTTGAGTTGACATCTATGAAGTATTTTG	GT	18564	0	duplicate	2	both_strands
AV241602:6-12-2026_B_Chris_5-11:2528565503:1:21504:2398:1251	ACGGTAAAATGAAAGATCTCAGTCCAAGATGGTATTCTACCTAGGAACTGGGCCAGAAGCTGGACTTCCCTATGGTGCTAACAACGACAGATGTCTAAGACGGCATCATATGGGTTGCAACTGGAATACACCAAAAGA	ACGACAGATGTCT	28652	0	12712	13	positive_strand
AV241602:6-12-2026_B_Chris_5-11:2528565503:1:21504:2390:1698	TTATTTGAAAAAACTTACTGACAATGTATACATTAAAAATGCAGACATTGTGGAAGAAGCTAAAAAGGTAAAACCAACAGTGGTTGTTAATGCAGCCAATGTTTACC	GAA	3360	0	duplicate	3	both_strands
AV241602:6-12-2026_B_Chris_5-11:2528565503:1:21504:1949:1796	ACGGGCGATTTTGTTAAAGCCACTTGCGAATTTTGTGGTGCGAATTTTGTGGCACTGAGAATTTGACTAAAGAAGGTGCCACTACTTGTGGTTACTTACCCCAAAATGCTGTTGTTAAAATTTATTGTCCAGCATGTC	TGCGAATTTTGTGG	1285	0	1286	14	positive_strand
AV241602:6-12-2026_B_Chris_5-11:2528565503:1:21504:2502:1531	TCCGACATCTTGAAAGACCCACCACATTTTCACCGAGGCCACGCGGAGTACGATCGAGTGTACAGTGAACAATGCTCTCGGGGGCTAGGGAGAGCTGCCTATATGGAAGAGCCCTAATGTGTAAAATTAATTTTAGTA	GCTCTCGGGG	29772	2	duplicate	10	both_strands
AV241602:6-12-2026_B_Chris_5-11:2528565503:1:21504:3596:1335	AACAATGCTAGGGAGAGCTGCCTATATGGAAGAGCCCTAATGTGTAAAATTAATTTTAGTAGTGCTATCCCCATGTGATTTTAATAGCTTCTTAGGAGAACGTTTAAAAAAAAAAAAAAAAAAAAAAAAAAAAAAAAA	CGT	29866	0	duplicate	3	both_strands
AV241602:6-12-2026_B_Chris_5-11:2528565503:1:21504:4214:1720	GTTAACAGGACACATGTTAGACATGTATTCTGTTATGCTTACTAATGATAACACTTCAAGGTATTGGGAACCTGAGTTTTATGAGGCTATGTACATTTTATGAGGCTATGTACACACCGCATACAGTCTTACAGGCTG	TTTTATGAGGCTATGTACA	16197	0	16198	19	positive_strand
AV241602:6-12-2026_B_Chris_5-11:2528565503:1:21504:4778:1469	GTATTCACTGAGACTCATTGATGCTATGATGTTCACATCTGATTTGGCTACTAACAATCTAGTTGTAATGGCCTACATTACAGGTGGTGTTGTTCAGTTGACTTCGCAGTGGCTAACTAACATCTTTGGCACAGTGTT	AG	2121	0	duplicate	2	both_strands
AV241602:6-12-2026_B_Chris_5-11:2528565503:1:21504:0148:2050	TTTGCTCACAGATGAAATGATTGCTCAATACACTTGTATTGTCTGCACTGTTAGCGGGTACAATCACTTCTGGTTGGACCTTTGGTGCAGGTGCTGCATTACAAATACCATTTGCTATGCAAATGGCTTATAGGTTTA	TGTATTG	24184	0	duplicate	7	both_strands
AV241602:6-12-2026_B_Chris_5-11:2528565503:1:21504:0691:2212	AACAACAGAGTTGTTATTTCTAGTGATGTTCTTGTTAACAACTAAACGAACAATGTTTGTTTTTCTTGTTTGGTGGTTATAGCTAGTTTTATTGCCACTAGTCTCTAGTCAGTGTGTTAATCTTACAACCAGAACTCA	GTTTGGTGGTTATAGCTA	21577	4	25947	18	positive_strand
AV241602:6-12-2026_B_Chris_5-11:2528565503:1:21504:1531:2273	AAAATAAAACAACATTACCTGTTAATGTAGCATTGTGATTCTGAAGTTGTTCTTATGAGCTTTGGGCTAAGCGCAACATTAAACCAGTACCAGAGGTGAAAATACTCAATAATTTGGGTGTGGACATTGCTGCTAATA	GTGATTCTGAAGTTGTTCTTA	19784	0	12177	21	positive_strand
AV241602:6-12-2026_B_Chris_5-11:2528565503:1:21504:2255:2253	TAGCTACAGAGAAGCTGCTTGTTGTCATCTCGCAAAGGCTCTCAATGACTTCAGTAACTCAGGTTCTAATATGTTCTTTACCATGTCGGAAGGTGTCTGGTGAGCCAATCCAGCACGCTTACGCCTACCCTGAAAGTA	AA	10003	0	duplicate	2	both_strands
AV241602:6-12-2026_B_Chris_5-11:2528565503:1:21504:2496:1957	GTAAAACCAACAGTGGTTGTTAATGCAGCCAATGTTTACCTTAAACATGGGTTTACCTTAAACATGGAGGAGGTGTTGCAGGAGCCTTAAATAAGGCTACTAACAATGCCATGCAAGTTGAATCTGATGATTACATAG	GTTTACCTTAAACATGG	3451	0	3452	17	positive_strand
AV241602:6-12-2026_B_Chris_5-11:2528565503:1:21504:2603:2062	TATGAGGACTTTTAAAGTTTCCATTTGGAATCTTGATTACAGGTGTTTGTGTTCATAAACCTCATAATTAAAAATTTATCTAAGTCACTAACTGAGAATAAATATTCTCAATTAGATGAAGAGCAACCAATGGAGATT	GGTGTTTGTGT	27295	0	9248	11	positive_strand
AV241602:6-12-2026_B_Chris_5-11:2528565503:1:21504:3103:2240	AAATTGACCGCCTCAATGAGGTTGCCAAGAATTTAAATGAATCTCTCATCGATCTCCAAGAACTTGGAAAGTATGAGCAGCATATATAAAATGGCCATGGTACATTTGGCTAGGTTTTATAGCTGGCTTGATTGCCAT	CA	25186	0	duplicate	2	both_strands
AV241602:6-12-2026_B_Chris_5-11:2528565503:1:21504:4744:2214	TAATTAAGTTAATTTTCCTCTGGCTGTTATGGCCAGTAACTTNAGCTTGTGCACCCCGCATTTTTGTGCTTGCTGCTGTTTACAGAATAAATTGGATCACCGGTGGAATTGCTATCGCAATGGCTTGTNTTGTAGGCT	TGCACCCCGCAT	26713	0	28306	12	positive_strand
AV241602:6-12-2026_B_Chris_5-11:2528565503:1:21504:2060:2998	GCTAGGGAGAGCTGCCTATATGGAAGAGCCCTAATGTGTAAAATTAATTTTAGTAGTGCTATCCCCATGTGATTTTAATAGCTTCTTAGGAGAGAGACGTCTAAAAAAAAAAAAAAAAAAAAAAAAAAAAAAAAAAAA	GTCTAAA	29870	0	duplicate	7	both_strands
AV241602:6-12-2026_B_Chris_5-11:2528565503:1:21504:2481:2767	GGCTTTTAATGTTGTAAATAAGGGACACTTTGATGGACAACAGCTTTGATGGACAACAGGGTGAAGTACCAGTTTCTATCATTAATAACACTGTTTACACAAAAGTTGATGGTGTTGATGTAGAATTGTTTGAAAATA	CTTTGATGGACAACAG	19661	0	19662	16	positive_strand
AV241602:6-12-2026_B_Chris_5-11:2528565503:1:21504:3912:2700	CATACTTTGCATAATGTCTGATAGAGACCTTTATGACAAGTTNCAATTTACAAGTCTTGAAATTCCACGTAGGAATGTGGCAACTTTACAAGCTGAAAATGTAACGGGCAGGACTCTTTAAAGATTGT	CGGG	18052	0	duplicate	4	both_strands
AV241602:6-12-2026_B_Chris_5-11:2528565503:1:21504:3656:3032	TAGCCTGCACACCTTCCGACATCTTCGGGAACGTGGTTGACCTACACAGGTGCCATCAAATTGGATGACAAAGATCCAAATTTCAAAGATCAAGTTAAGTGTCATTTTGCTGAATAAGCATATTGACGCATACAAAAC	GTTAAGT	29320	0	duplicate	7	both_strands
AV241602:6-12-2026_B_Chris_5-11:2528565503:1:21504:3957:3036	GTACAGTGAACAATGCTAGGGAGAGCTGCCTATATGGAAGAGCCCTAATGTGTAAAATTAATTTTAGTAGTGCTATCCCCATGTGATTTTAATAGCTTCTTAGGAGAATGACAAAAAAAAAACAAAATGTAAAAAAAA	TGT	29885	0	duplicate	3	both_strands
AV241602:6-12-2026_B_Chris_5-11:2528565503:1:21504:4621:2953	TTACCGCAGAGACAGAAGAAACAGCAAACTGTGACTCTTCTTNCTGCTGCAGATTTGGATGATTTCTCCAAACAATTGCAACAATCCATGAGCAGTGCTGACTCAACTCAGGCCTAAACTCATGCAGANCACCTACAA	CT	29548	0	duplicate	2	both_strands
AV241602:6-12-2026_B_Chris_5-11:2528565503:1:21504:2688:3187	CTGTGCTTTTGCTGTAGATGCTGCTAAAGCTTACAAAGATTATCTAGCTAGTGGGGGACAACCAATCACTAATTGTGTTAAGATGTTGTGTACACACACTGGTACTGGTCAGGCAATAACAGTTACACNTGTCGGAAG	NTGT	13199	1	duplicate	4	both_strands
AV241602:6-12-2026_B_Chris_5-11:2528565503:1:21504:2613:3205	CACTGAAACAGCTCACTCTTGTAATGTAAACAGATTGAATGCTGTAGCCTCAAAGATTAATGTTGCTATTACCAGAGCAAAAGTAGGCATACTTTGCATAATGTCTGTTAGAGACCTTTATGACAAGTNGCAATTTAC	TGAATGCTGTAGCCTCAAAGA	17917	1	17789	21	positive_strand
AV241602:6-12-2026_B_Chris_5-11:2528565503:1:21504:3861:3312	TGTCTTCCTATTCTTTATTTGACATGAGTAAATTTCCCCTTANATTAAGGGGTACTGCTGTTATGTCTTTAAAAGAAGGTCAAATCAATGATATAATTTTATCTCTTCTTAGTAAAGGTAACACGTAGNCTTATAATT	GTAACAC	21490	0	duplicate	7	both_strands
AV241602:6-12-2026_B_Chris_5-11:2528565503:1:21504:4814:3121	AGCCTGCACACCTTCCGACATTGTAACAGGACTCTTTAAAGATTGTAGTAAGGTAATCACTGGGTTACATCCTACACAGTCATTGCACCTACACACCTCAGTGTTGACACTAAATTCAAAACTGAAGGTTTATGTGTT	TCATT	18105	0	duplicate	5	both_strands
AV241602:6-12-2026_B_Chris_5-11:2528565503:1:21504:4705:3247	AGGACTTGAAAGAGCCACCACATTTTCACCGAGGCCACGCGGACCGAGGCCACGCGGAGTACGATCGAGTGTACAGTGAACAATGCTAGGGAGACCTGCCTATATGGAAGAGCCCTAATGTGTAAAATTAATTTTAGT	ACCGAGGCCACGCGG	29730	0	29731	15	positive_strand
AV241602:6-12-2026_B_Chris_5-11:2528565503:1:21504:4475:3282	TGTTATGATACCAATGTACCTACAACTGAAGCTAGAAGGTTCTGTTGCTTATGAAAGTTTACGCCCTGACACACGTTATGTGCTCATGGATGGCTCTATTATTCAATTTCCTAACACCTACCTTGAAGGTTCTGTTAG	CCTACAACTGAAG	9079	2	duplicate	13	both_strands
AV241602:6-12-2026_B_Chris_5-11:2528565503:1:11505:1935:0065	GAATGCAGCAATCTTTTGTTGCAATATGGCAGTTTTTGTACACAATTAAACACGCACACAATGCTTACTCTAATCGTGCTTTAACTGGAATAGCTGTTGAACAAGACAAAAACACCCAAGAAGTTTTTGCACAAGTCA	ACGCACACAATGCTTACTCTAAT	23854	no_match	NA	23	neither
AV241602:6-12-2026_B_Chris_5-11:2528565503:1:11505:2938:0096	GACATGCTGCCTATATGGAAGAGCCCTAATGTGTAAAATTAATTTTAGTAGTGCTATCCCCATGTGATTTTAATAGCTTCTTAGGAGAATGACAAAAAAAAAGAATGACAAAAACAAAAAAAAAAAAAAAAAAAAAAA	GAATGACAAAAAC	29879	1	29864	13	positive_strand
AV241602:6-12-2026_B_Chris_5-11:2528565503:1:11505:3353:0169	GGTAGCCTGCACACCTTCCGACATCGTTGCTGCTGGCCTTGAAGCCCCTTTTCTCTTACCTTTCTTTTCTTTAGTCTACTTCTTGCAGAGTATAAACTTTGTAAGAATAATAATGAGGCTTTGGCTTTGCT	TC	25716	0	duplicate	2	both_strands
AV241602:6-12-2026_B_Chris_5-11:2528565503:1:11505:3626:0378	TACTCTTGTGCAGAATGAATTCTCGTAACTACATAGCACAAGTAGATGTAGTTAACTTTAATCTCACATAGCAATAAATCCTCTTTAATCAGTGTGTAACATTAGGGAGGACTTGAAAGAGCCACCACATTTTCACCG	TAAATCC	29677	0	duplicate	7	both_strands
AV241602:6-12-2026_B_Chris_5-11:2528565503:1:11505:4542:0420	CAAATTCACACAATCGACGGTTCATCCGGAGTTGTTAATCCAGTAATGGAACCAATTTATGATGAACCGACGACGACTACTAGCGTGACGACTACTAGCCTGCCTTTGTAAGCACAAGCTGATGAGTACGAACTTATG	TGACGACTACTAGCC	26209	2	26195	15	positive_strand
AV241602:6-12-2026_B_Chris_5-11:2528565503:1:11505:1062:1191	CAATGCTTTAAAATGTTTTATAAGGGTGTTATCACGCATGATGTTTCATCTGCAATTAACAGGCCAGGCCACAAATAGGCGTGGTAAGAGAATTCCTTACACGTAACCCTGCTTGGAGAAAAGCTGTCTTTATTTCAC	CAGGC	17702	0	duplicate	5	both_strands
AV241602:6-12-2026_B_Chris_5-11:2528565503:1:11505:2134:0935	ATGCTAGGGAGAGCTGCCTATATGGAAGAGCCCTAATGTGTAAAATTAATTTTAGTAGTGCTATCCCCATGTGATTTTAATAGCTTCTTAGGAGAATGACAAAAAAAAAAAAAAAAAAAAGTAAAAAATAAAAAAAAA	AAAGT	29887	0	duplicate	5	both_strands
AV241602:6-12-2026_B_Chris_5-11:2528565503:1:11505:1876:1079	GCCTGCACACCTTCCGACATGAGAGCTGCCTATATGGAAGAGCCCTAATGTGTAAAATTAATTTTAGTAGTGCTATCCCCATGTGATTTTAATAGCTTCTTAGGAGCATGTGCTGGCAAGAAAAAAAAAAAAAAAAAA	TGTGC	29866	0	duplicate	5	both_strands
AV241602:6-12-2026_B_Chris_5-11:2528565503:1:11505:3416:1059	CGACATGAACAATGCTAGGGAGAGCTGCCTATATGGAAGAGCCCTAATGTGTAAAATTAATTTTAGTAGTGCTATCCCCATGTGATTTTAATAGCTTCTTAGGAGAATGAAAGATCAAAAAAAAAAAAAAATGAAGAA	AAGAT	29869	0	duplicate	5	both_strands
AV241602:6-12-2026_B_Chris_5-11:2528565503:1:11505:3772:0897	TGTTTTATTGCCACTAGTCTCTAGTCAGTGTGTTAATCTTACAACCAGAACTCAATTACCCCCTGCATACACTAATTCTTTCACACGTGGTGTTTATTACCCTGCCCCCTGACAAAGTTTTCAGATCCTCAGTTTTAC	CCCTGCC	21675	1	duplicate	7	both_strands
AV241602:6-12-2026_B_Chris_5-11:2528565503:1:11505:3685:0877	AGGTATATGCGCTAGTTATCAGACTCAGACTAATTCTCCTCGGCGGGCACGTAGTGTAGCTAGTCAATCCATCATTGCCTACACTATGTCACTTGGTGCAGAAAATGACAACCTTCTTTCAGTTGCTTACTCTAATAA	TGACAACCTTCT	23670	0	1606	12	positive_strand
AV241602:6-12-2026_B_Chris_5-11:2528565503:1:11505:0181:1658	ATGATCTGTATTGTCAAGTCCATGGTAATGCACATGTAGCTAGTTGTGATGCAATCATGACTAGGTGTCTAGCTGTCCACGAGTGCTTTGTTAAGCGTGTTGACTGGACTATTGAATATCCTATAATTGGTGTGATGA	GT	18937	0	duplicate	2	both_strands
AV241602:6-12-2026_B_Chris_5-11:2528565503:1:11505:0442:1812	ACAGTGAACAATGCTAGGGAGAGCTGCCTATATGGAAGAGCCCTAATGTGTAAAATTAATTTTAGTAGTGCTATCCCCATGTGATTTTAATAGCTTCTTAGGAGAATGACAAAAAAAAAAAAAAAAACCTAAAAAAAA	CCT	29887	0	duplicate	3	both_strands
AV241602:6-12-2026_B_Chris_5-11:2528565503:1:11505:0715:1333	GACGACTACTGCCACACAAAGTTGACAAGCGGTAGCCTGCACACCTTCCGACATGTTCTTATTACAGAAGGTAGTGTTAAAGGTTTACAACCATCTGTATCAATGGGGAATGGTCCCAAACAAGCTAGTCTTAATGGA	TCAATGGGGAAT	20085	0	1062	12	positive_strand
AV241602:6-12-2026_B_Chris_5-11:2528565503:1:11505:0639:1528	ATTGTGTACTTAAGCTTAAGGTTGATACAGCCCAGCCAATCCTAAGACACCTAAGTATAAGTTTGTTCGCATTCAACCAGGACAGACTTTTTCAGTGTTAGCTTGTTACAATGGTTCACCATCTGGTGTTTACCAATG	CAGCC	10331	0	duplicate	5	both_strands
AV241602:6-12-2026_B_Chris_5-11:2528565503:1:11505:1765:1295	TCAACGTGCCACTCCATGGAACTATTCTGACCAGCACTATTCTGACCAGACCGCTTCTAGAAAGTGAACTCGTAATCGGAGCTGTGATCCTTCGTGGACATCTTCGTATTGCTGGACACCATCTAGGACGCTGTGACA	GAACTATTCTGACCA	26898	1	26899	15	positive_strand
AV241602:6-12-2026_B_Chris_5-11:2528565503:1:11505:1660:1372	TCCGACATGTGAACAATGCTAGGGAGAGCTGCCTATATGGAAGAGCCCTAATGTGTAAAATTAATTTTAGTAGTGCTATCCCCATGTGATTTTAATAGCTTCTTAGGAGAATGACAAAAAACTTTCAAAAAAATAAAA	CTTTC	29876	0	duplicate	5	both_strands
AV241602:6-12-2026_B_Chris_5-11:2528565503:1:11505:1517:1563	TAGGGAGAGCTGCCTATATGGAAGAGCCCTAATGTGTAAAATTAATTTTAGTAGTGCTATCCCCATGTGATTTTAATAGCTTCTTAGGAGAATGACAAAAAAAAAAGAAAAAAGAGAAAAAGAAAAAAAAAATGTCGG	GAG	29887	0	duplicate	3	both_strands
AV241602:6-12-2026_B_Chris_5-11:2528565503:1:11505:2337:1254	TTTACTATTTACAAAGTCCTCAGAATACAAAGGTCCTATTACGGATGTTTTCTACAAAGAAAACAGTTACACAACAACCATAAAACCAGTTACTTATAAATTGGATGGTGTTGTTTGTACAGAAATTGACCCTAAGTT	TAT	5822	0	duplicate	3	both_strands
AV241602:6-12-2026_B_Chris_5-11:2528565503:1:11505:2875:1536	TAGATTGTTTAGGAAGTCTAATCTCAAACCTTTTGAGAGAGATATTTCAACTGAAATCTATCAGGCCGGTAGCACACCTTGTAATGGTGTTGAAGGTTTTAATTGTTACCCCACCTACAAGTTTTCCTTTACAATCAT	CCCACCTACAAGT	23029	0	14403	13	positive_strand
AV241602:6-12-2026_B_Chris_5-11:2528565503:1:11505:3349:1281	GGACTTTTAAAGTTTCCATTTGGAATCTTGATTACATCATACCGCAGAGACAAACGGGTTTAAACCTCATAATTAAAAATTTATCTAAGTCACTAACTGAGAATAAATATTCTCAATTAGA	TACCGCAGAGACAAACGGGTT	27298	no_match	NA	21	neither
AV241602:6-12-2026_B_Chris_5-11:2528565503:1:11505:3056:1682	GGAGAGCTGCCTATATGGAAGAGCCCTAATGTGTAAAATTAATTTTAGTAGTGCTATCCCCATGTGATTTTAATAGCTTCTTAGGAGAATGACTGAAGGAAAAAAAAAAAAATGTCGGAAGGTGTCTGGTGAGCCAAT	TGAAGG	29870	0	duplicate	6	both_strands
AV241602:6-12-2026_B_Chris_5-11:2528565503:1:11505:4055:1365	ACGTTTGGTGGACCCTCAGATTCAACTGGCAGTAACCAGAATGGAGAACGCAGTGGGGCGGCGCGCAGTGGGGCGCGATCAAAACAACGTCGGCCCCAAGGTTTACCCAATAATACTGCGTCTTGGTTCACCGCTCTC	CGCAGTGGGGCGGCG	28366	3	28367	15	positive_strand
AV241602:6-12-2026_B_Chris_5-11:2528565503:1:11505:5422:1787	AGTGGCCTAAACCACCGCCTGGAGATCAATTTAAACACCTCATACCACTTATGTACAAAGGACTTCCTTGGAATGTAGTGCGTATAAAGATTGTACAAATGTTAAGTGACACACTTAAAAATCTCTCTGACAGAGTCG	GC	18451	0	duplicate	2	both_strands
AV241602:6-12-2026_B_Chris_5-11:2528565503:1:11505:0375:2145	ACTCTTGTGCAGAATGAATTCTCGTAACTACATAGCACAAGTAGATGTAGTTAACTTTAATCTCACATAGCAATCTTTAATCTCCAGGCACCTTAGTGTGTAACATTAGGGAGGACTTGAAAGAGCCACCACATTTTC	TCCAGGCACCTT	29686	0	1818	12	negative_strand
AV241602:6-12-2026_B_Chris_5-11:2528565503:1:11505:1256:1855	ACAACTAGTTGACAAGCGGTAGCCTGCACACCTTCCGACATGTAAAATTAATTTTAGTAGTGCTATCCCCATGTGATTTTAATAGCTTCTTAGGAGAATGACAAGATAAAAAAAGAAAGACTAAAAAAAAAAAAACAA	GACT	29886	0	duplicate	4	both_strands
AV241602:6-12-2026_B_Chris_5-11:2528565503:1:11505:1588:2240	TACAGTGAACAATGCTAGGGAGAGCTGCCTATATGGAAGAGCCCTAATGTGTAAAATTAATTTTAGTAGTGCTATCCCCATGTGATTTTAATAGCTTCTTAGGAGAATGACAAAAAAAAAAAGGTCAAGAAAAAAAAA	GGTC	29881	0	duplicate	4	both_strands
AV241602:6-12-2026_B_Chris_5-11:2528565503:1:11505:1647:2294	TGCCTATATGGAAGAGCCCTAATGTGTAAAATTAATTTTAGTAGTGCTATCCCCATGTGATTTTAATAGCTTCTTAGGAGAATGACAAAAAAAAAAAAAAAAAAACAGCAAAAAAAAAAATCACAAAAAGAAATAAAA	CAGC	29889	0	duplicate	4	both_strands
AV241602:6-12-2026_B_Chris_5-11:2528565503:1:11505:2108:2105	TTTCTACTACCTAGGAACTGGGCCAGAAGCTGGACTTCCCTATGGTGCTAACAAGGCTGCGGAAGACGGCATCATATGGGTTGCAACTGAGGGAGCCTTGAATACACCAAAAGATCACATTGGCACCCGCAATCCTGC	AGGCTGCGG	28652	1	22852	9	positive_strand
AV241602:6-12-2026_B_Chris_5-11:2528565503:1:11505:3142:1955	GTAGCCTGCACACCTTCCGACATGTAAGAACGGTAATAAAGGAGCTGGTGGCCATAGTTACGGCGCCGATCTAAAGTCATTTGACTTATTATAACTGAAAGTGGCGACGAGCTTGGCACTGATCCTTATGAAGATTTT	TTATAACTGAAAGT	700	0	3906	14	positive_strand
AV241602:6-12-2026_B_Chris_5-11:2528565503:1:11505:3532:2341	TGCCTATATGGAAGAGCCCTAATGTGTAAAATTAATTTTAGTAGTGCTATCCCCATGTGATTTTAATAGCTTCTTAGGAGAATGACAAAAAGCTTAAAAAAAAAAAAATGTCGGAAGGTGTCTGGTGAGCCAATCCAG	GCTT	29875	0	duplicate	4	both_strands
AV241602:6-12-2026_B_Chris_5-11:2528565503:1:11505:4108:2147	CAATGCTAGGGAGAGCTGCCTATATGGAAGAGCCCTAATGTGTAAAATTAATTTTAGTAGTGCTATCCCCATGTGATTTTAATAGCTTCTTAGGAGAATGACAAAAAAAAAAAAAAAGAGAATGACAAAAAAAAAAAA	TGAC	29890	0	duplicate	4	both_strands
AV241602:6-12-2026_B_Chris_5-11:2528565503:1:11505:4890:2096	AGCACAAAACCAGTTGAAACATCAAATTCGTTTGATGTACTGAAGTCAGAGGACGCGCAGGGAATGGATAATCTTGCCTGCGAAGATCTAAAACCATCAATTCAGTGTGTGTCTCTGAAGAAGTAGTGGAAAATCCTA	TCAATTCAGTGTGT	6403	0	17501	14	positive_strand
AV241602:6-12-2026_B_Chris_5-11:2528565503:1:11505:2751:2724	TATGGAAGAGCCCTAATGTGTAAAATTAATTTTAGTAGTGCTATCCCCATGTGATTTTAATAGCTTCTTAGGAGAATTACAATGTTCTTTATCTTGCCCAGTACTGAAAAAAAAAAAAAAAAAAAAAAAAAAAAAAAA	ATGTTCTTTATCTTGCCCAGTACTG	29871	no_match	NA	25	neither
AV241602:6-12-2026_B_Chris_5-11:2528565503:1:11505:3271:2506	GTAGCCTGCACACCTTCCGACATGGAAGAGCCCTAATGTGTAAAATTAATTTTAGTAGTGCTATCCCCATGTGATTTTAATAGCTTCTTAGGAGAATGACAAAAATAAAAAGTTGGAAGCAAAAAAAAAAAAACAAAA	GTTGGAAGC	29881	1	duplicate	9	both_strands
AV241602:6-12-2026_B_Chris_5-11:2528565503:1:11505:3335:2630	TTGATTCATCACAGGGCTCGACGCATAGAATATGACTATGTCATATTCACTCAAACCACTGAAACAGCTCACTCTTGTAATGTAAACAGATTTAATGTTGCTATTACCAGAGCAAAAGTAGGCATACTTTGCATAATG	GACGCAT	17852	0	duplicate	7	both_strands
AV241602:6-12-2026_B_Chris_5-11:2528565503:1:11505:3550:2840	AATGGACAAGTTTTTGGTTTATATAAAAATACATGTGTTGGTAGCGATAATTCATGTTACTGACTTTAATGCAATT	ATTC	16540	0	duplicate	4	both_strands
AV241602:6-12-2026_B_Chris_5-11:2528565503:1:11505:4181:2599	CCAAGCAAGAGGTCATTTATTGAAGATCTACTTTTCAACAAAGTGACACTTGCAGATGCTGGCTTCATCAAACAATACTCTTTTCTGAGTGGTGATTGCCTTGGTGATATTGCTGCTAGAGACCTCATTTGTGCACAA	CTCTTTTCTGAG	24072	2	duplicate	12	both_strands
AV241602:6-12-2026_B_Chris_5-11:2528565503:1:11505:3978:2657	CATGTCCATGGTAATGCACATGTAGCTAGTTGTGATGCAATCATGACTAGGTGTCTAGCTGTCCACGAGTGCTTTGTTAAGCGTGTTGACTGGACTAGTCCAGAGTATTGAATATCCTATAATTGGTGATGAACTGAA	TAGTCCAGAG	18917	0	11046	10	positive_strand
AV241602:6-12-2026_B_Chris_5-11:2528565503:1:11505:4966:2449	TACACCTTTTGATGTTGTCAGACAATGCTCAGGTGTTACTTTCCAAAGTGCAGTGAAAAGAACAATCAAGGGTACACACCACTGGTTGTTACTCACAATTTTGACTTCACTTTTAGTTTTAGTCCAGCCAGAACTCAA	CC	11053	0	duplicate	2	both_strands
AV241602:6-12-2026_B_Chris_5-11:2528565503:1:11505:5090:2857	CTGATGTCTTTCATTTGTACTTACAATACATAAGAAAGCTACATGATGAGTTAACAGGACACATGTTAGACATGTATTCTGTTATGCTTACTAATGATAACACTTCAAGGTATTGGGAACCTGAGTTTTATCAGAGG	CA	16203	0	duplicate	2	both_strands
AV241602:6-12-2026_B_Chris_5-11:2528565503:1:11505:1062:3231	AGACGGTGCTTTACTTACAAAGTCCTCAGAATACAAAGGTCCTATTACGGATGTTTTCTACAAAGAAAACAGTTACACAATACACAACAACCATAAAACCAGTTACTTATAAATTGGATGGTGTTGTTTGTACAGAAA	TACACAA	5881	0	duplicate	7	both_strands
AV241602:6-12-2026_B_Chris_5-11:2528565503:1:11505:2547:3451	TGATGATTATGTGTACCTTCCTTACCCAGATCCATCAAGAATCCTAGGCAAGAATCCTAGGGGCCGGCTGTTTTGTAGATGATATCGTAAAAACAGATGGTACACTTATGATTGAACGGTTCGTGTCTTTAGCTATAG	CAAGAATCCTAGG	15943	0	15944	13	positive_strand
AV241602:6-12-2026_B_Chris_5-11:2528565503:1:11505:3074:3615	GAGCTGCCTATATGGAAGAGCCCTAATGTGTAAAATTAATTTTAGTAGTGCTATCCCCATGTGATTTTAATAGCTTCTTAGGAGAATGACAAAAAAAAAAAAAAAAAAAGCCTAAAAAAAAAAAAAAAAAAAAAAAA	GCCT	29889	0	duplicate	4	both_strands
AV241602:6-12-2026_B_Chris_5-11:2528565503:1:11505:4238:3637	ATGGAAGAGCCCTAATGTGTAAAATTAATTTTAGTAGTGCTATCCCCATGTGATTTTAATAGCTTCTTAGGAGAATGACAAAAACACTACAAAAAAAAAAAAAGACATGTCGGAAGGTGTCTGGTGAGCCAATCCAGC	CACTAC	29875	0	duplicate	6	both_strands
AV241602:6-12-2026_B_Chris_5-11:2528565503:1:11505:5082:3251	ACCGTGCTTTAACTGGAATAGCTGTTGAACAAGACAAAAACACCCAAGAAAATGGTGATTCTACTTGTGAGCTGTTTTTGCACAAGTCAAACAAATTTACAAAACACCACCAATTAAAGATTTTGGTGGTTTTAATTT	AATGGTGATTCTACTTGTGAGCT	23902	no_match	NA	23	neither
AV241602:6-12-2026_B_Chris_5-11:2528565503:1:21505:1185:0417	CCTGCACACCTTCCGACATTGCTAGGGAGAGCTGCCTATATGGAAGAGCCCTAATGTGTAAAATTAATTTTAGTAGTGCTATCCCCATGTGATTTTAATAGCTTCTTAGGAGAATGACAAAAACATTGAAAAAAAAAA	CATTG	29875	0	duplicate	5	both_strands
AV241602:6-12-2026_B_Chris_5-11:2528565503:1:21505:1442:0580	CAACATCTGAGAGATAATAACACTAAAGGTTCATTCCCTATTAATGTTATAGTTTTTGATGGTAAATCAAAATGTGAAGAATCATCTGCAAAATCAGCGTCTGTTTACTACAGTCAGC	AT	7843	0	duplicate	2	both_strands
AV241602:6-12-2026_B_Chris_5-11:2528565503:1:21505:3316:0279	TCAGAGTTTATTCTAGTGCGAATAATTGCACTTTTGAATATGTCTCTCAGCCTTTTCTTATGGACCTTGAAGGAAAACAGGGAAAACAGGGTAATTTCAAAAATCTTAGGGAATTTGTGTTTAAGAATATTGATGGTT	GGAAAACAG	22102	0	22103	9	positive_strand
AV241602:6-12-2026_B_Chris_5-11:2528565503:1:21505:3894:0251	GTGAACAATGCTAGGGAGAGCTGCCTATATGGAAGAGCCCTAATGTGTAAAATTAATTTTAGTAGTGCTATCCCCATGTGATTTTAATAGCTTCTTAGGAGAATGACAAAGCACTAAAAAAAAAAAAAATGTCGGAAG	GCACT	29873	0	duplicate	5	both_strands
AV241602:6-12-2026_B_Chris_5-11:2528565503:1:21505:0309:1097	CCCATGTGATTTTAATAGCTTCTTAGGAGAATGACAAAAAAAACTAGTAAAAAAAAAAAAAAAAA	CTAGT	29878	0	duplicate	5	both_strands
AV241602:6-12-2026_B_Chris_5-11:2528565503:1:21505:2136:0632	GCAGAATGAATTCTCGTAACTACATAGCACAAGTAGATGTAGTTAACTTTAATCTCACATAGCAATCTTTAATCAGTGTGTAACATTAGGCAGTGTGTAACATTAGGGAGGACTTGAAAGAGCCACCACATTTTCACC	CAGTGTGTAACATTAGG	29685	0	29686	17	positive_strand
AV241602:6-12-2026_B_Chris_5-11:2528565503:1:21505:3964:0695	ATGATGATCTCAGCTGGCTTTAGCTTGTGGGTTTACAAACAATTTGATACTTATAACCTCTGGCAAACAATTTGATACTTATAACCTCTGGAACACTTTTACAAGACTTCAGAGTTTAGAAAATGTGGCTTTTAATGT	CAAACAATTTGATACTTATAACCTCTGG	19571	0	19572	28	positive_strand
AV241602:6-12-2026_B_Chris_5-11:2528565503:1:21505:4750:0654	AAGAAAACTGGGAACTTCACAACTGCTCCTGCCATTTGTCATGATGGAAAAGCACACTTTCCTCGTGAAGGTGTCTTTGTTTCAAATGGCACACACTGGTTTGTAACACAAAGGAATTTTTATGAACCACAAATCATT	CTGG	24780	0	duplicate	4	both_strands
AV241602:6-12-2026_B_Chris_5-11:2528565503:1:21505:4684:1017	TAGGGAGAGCTGCCTATATGGAAGAGCCCTAATGTGTAAAATTAATTTTAGTAGTGCTATCCCCATGTGATTTTAATAGCTTCTTAGGAGAATGACAAAAAGGAGAATGACAAAAAAAAAAAAAAAAAAAAAAAAAAA	GGAGAATGAC	29875	0	29861	10	positive_strand
AV241602:6-12-2026_B_Chris_5-11:2528565503:1:21505:0529:1317	GCACACCTTCCGACATCTTCTTTAAGTTTAGAATAGACGGTGACATGGTACCACATATATCACGTCAACGTCTTGCCACTGTAGCTTACTAAATACACAATGGCAGACCTCGTCTATGCTTTAAGGCATTTTGATGAA	CTTGCCACTGTAG	13794	0	11195	13	positive_strand
AV241602:6-12-2026_B_Chris_5-11:2528565503:1:21505:0358:1403	GAAGAGCCCTAATGTGTAAAATTAATTTTAGTAGTGCTATCCCCATGTGATTTTAATAGCTTCTTAGGAGAATGACAAATACAAAATATACCAAAAAAAAAAAAAAAAGAAAATGTCGGAAGGTGTCTGGTGAGCCAA	TATACC	29880	0	duplicate	6	both_strands
AV241602:6-12-2026_B_Chris_5-11:2528565503:1:21505:0353:1431	AAGCTTAAAGCACATAAAGACAAATCAGCTCAATGCTTTAAAATGTTTTATAAGGGTGTTATCACGCATGATGTTTCATCTGCAATTAACAGGCCCATCTGCAATTAACAGGCCACAAATAGGCGTGGTAAGAGAATT	CATCTGCAATTAACAGGCC	17689	0	17690	19	positive_strand
AV241602:6-12-2026_B_Chris_5-11:2528565503:1:21505:0830:1739	TTCTACTACCTAGGAACTGGGCCAGAAGCTGGACTTCCCTATGGTGCTAACAAAGACGGGGCATCATATGGGTTGCAACTGAGGGAGCCTTGAATACACCAAAAGATCACATTGGCACCCGCAATCCTGCTAACAATG	GG	28657	0	duplicate	2	both_strands
AV241602:6-12-2026_B_Chris_5-11:2528565503:1:21505:1503:1658	AATGGTTCATGTGGTAGTGTTGGTTAGCTTCTTAGTTAACATAGATTATGACTGTGTCTCTTTTTGTTACATGCACCATATGGAATTACCAACTGGAGTTCATGCTGGCACAGACTTAGAAGGTAACTTTTATGGACC	AGCTTCTTAG	10502	0	29852	10	positive_strand
AV241602:6-12-2026_B_Chris_5-11:2528565503:1:21505:2303:1738	ACGTGCAGGCTGTTTAATAGGGGCTGAACATGTCAACAACTCATATGAGTGTGACATACCCATTGGTGCAGGTATATGCGCTAGTTATCGATCACTCGAGACTCAGACTAATTCTCCTCGGCGGGCACGTAGTGTAGC	GATCACTCG	23585	2	duplicate	9	both_strands
AV241602:6-12-2026_B_Chris_5-11:2528565503:1:21505:2902:1778	CCCATGTGATTTTAATAGCTTCTTAGGAGAATGACAAAAAAAAAAAAAAAAAAAAAAAAGAGAGAAAAAAA	GAGAG	29894	0	duplicate	5	both_strands
AV241602:6-12-2026_B_Chris_5-11:2528565503:1:21505:4662:1636	TGAAGAGCAACCTTAAAAAGCTCCTTGAACAATGGAACCTAGTAATAGGTTTCCTATTCCTTACATGGATTTGTCTTCTACAATTTGCCTATGCCAACAGGAATAGGTTTTTGTATATAATTAAGTTAATTTTCCTCT	CAAC	26558	0	duplicate	4	both_strands
AV241602:6-12-2026_B_Chris_5-11:2528565503:1:21505:2379:2014	GAACAATGCTAGGGAGAGCTGCCTATATGGAAGAGCCCTAATGTGTAAAATTAATTTTAGTAGTGCTATCCCCATGTGATTTTAATAGCTTCTTAGGAGAATGACAAAAAAAAAAAAAAAAAAAAATTTAAAAAAAAA	TTT	29891	0	duplicate	3	both_strands
AV241602:6-12-2026_B_Chris_5-11:2528565503:1:21505:3268:2031	AAAAGGACTGGCTGGAATATTGGTGAACAGAAATCAATACTGAGTCCTCTTTATGCATTTGCATCAGAGGCTGCTCGTGTTGTACGATCAATTTTCTCCCGCACTCTTGAAACTGCTCAAAATTCTGTGCGTGTTTT	AC	1821	0	duplicate	2	both_strands
AV241602:6-12-2026_B_Chris_5-11:2528565503:1:21505:3240:2184	TTCTTAGGAGAATGACAAAAAAAAAAAAAAAAAGAATGACAAAAAAAAAAAAAAAAAAAAGAATGACAAAAAAAAAAAAAAAAAGAATGACAAAAAAAAAAAAAAAAAAAAAAAAAA	GAATGAC	29887	0	duplicate	7	both_strands
AV241602:6-12-2026_B_Chris_5-11:2528565503:1:21505:3388:2246	TATGGAAGAGCCCTAATGTGTAAAATTAATTTTAGTAGTGCTATCCCCATGTGATTTTAATAGCTTCTTAGGAGAATGACAAAAAAAACTGGTCTCAAAAAAAAAAAAAAAACATGTCGGAAGGTGTCTGGTGAGCCA	CTGGTCTC	29878	1	duplicate	8	both_strands
AV241602:6-12-2026_B_Chris_5-11:2528565503:1:21505:4692:2179	ATGAGCTATTATTGTAAATCACATAAACCACAAACCACCCATTAGTTTTCCATTGTGTGCTAATGGACAAGTTTTTGGTTTATATAAAAATACATGTGTTGGTAGCGATAATGTTACTGACTTTAATGCAATTGCAAC	AAACCAC	16461	0	duplicate	7	both_strands
AV241602:6-12-2026_B_Chris_5-11:2528565503:1:21505:5332:2183	TTCCGACATAGTGAACAATGCTAGGGAGAGCTGCCTATATGGAAGAGCCCTAATGTGTAAAATTAATTTTAGTAGTGCTATCCCCATGTGATTTTAATAGCTTCTTAGGAGAAAAACAATCTTTAAAAAAAAAAAAAA	TCTTT	29872	0	duplicate	5	both_strands
AV241602:6-12-2026_B_Chris_5-11:2528565503:1:21505:0993:2516	CCTATTGTTTGGCATGTTAACAATGCAACTAATAAAGCCTGCAACTAATAAAGCCACGTATAAACCAAATACCTGGTGTATACGTTGTCTTTGGAGCACAAAACCAGTTGAAACATCAAATTCGTTTGATGTACTGAA	TGCAACTAATAAAGCC	6252	0	6253	16	positive_strand
AV241602:6-12-2026_B_Chris_5-11:2528565503:1:21505:0908:2814	TACAAGGATTTTTCCAGAGTTAGTGCTAAACCACCGCCTGGAGATCAATTTAAACACCTCATACCACTTATGTACAAAGGACTTCCTTGGAATGTAGTGCGTATAAAGATTGTACAAATGTTAAGTGACACACTTAAA	AG	18432	0	duplicate	2	both_strands
AV241602:6-12-2026_B_Chris_5-11:2528565503:1:21505:0952:2843	GTCGCGCATTGGCATGGAAGTCACACCTTCTCATCTCGTTGGGAACGTGGTTGACCTACACAGGTGCCATCAAATTGGATGACAAAGATCCAAATTTCAAAGATCAAGTCATTTTGCTGAATAAGCATATTGACGCAT	TCATCTCGTT	29253	0	27207	10	positive_strand
AV241602:6-12-2026_B_Chris_5-11:2528565503:1:21505:1988:2591	TGGAGGTTTGTCTTCTACAATTTGCCTATGCCAACAGGAATAGGTTTTTGTATATAATTAAGTTAATTTTCCTCTGGCTGTTATGGCCAGTAACTTTAGCTTGTTTTGTGCTTGCTGCTGTTTACAGAATAA	GG	26616	0	duplicate	2	both_strands
AV241602:6-12-2026_B_Chris_5-11:2528565503:1:21505:2866:2956	GAAGAGCCCTAATGTGTAAAATTAATTTTAGTAGTGCTATCCCCATGTGATTTTAATAGCTTCTTAGGAGAATGACAAAAAATGCAAAAAAAAAAAAAAAAAAAAAAAAAAAAAAAAAAAAAT	TGC	29876	0	duplicate	3	both_strands
AV241602:6-12-2026_B_Chris_5-11:2528565503:1:21505:2750:2995	AACCATATGTAGTTGATGACCCGTGCCGTGTCCTATTCACTTCTATTCTAAATGGTATATTAGAGTAGGAGCTAGAAAATCAGCACCTTTAATTGAATTGTGCGTGGATGAGGCTGGTTCTAAATCACCCATTCAGTA	CCGTG	27998	0	duplicate	5	both_strands
AV241602:6-12-2026_B_Chris_5-11:2528565503:1:21505:3783:2924	AGCTGGTTTTCCATTTAATAAATGGGGTAAGGCTAGACTTTATTAAAACAACATTATGATTCAATGAGTTATGAGGATCAAGATGCACTTTTCGCATATACAAAACGTAATGTCATCCCTACTATAACTCAAATGAAT	ATTAAAACAAC	14983	1	duplicate	11	both_strands
AV241602:6-12-2026_B_Chris_5-11:2528565503:1:21505:3957:2892	CATTACGTTTGGTGGACCCTGGACCCTCAGATTCAACTGGCAGTAACCAGAATGGAGAACGCAGTGGGGCGCGATCAAAACAACGTCGGCCCCAAGGTTTACCCAATAATACTGCGTCTTGGTTCACCGCTCTCACTC	TGGACCC	28326	0	duplicate	7	positive_strand
AV241602:6-12-2026_B_Chris_5-11:2528565503:1:21505:4741:2595	TTTTTCAAACACGTGCAGGCTGTTTAATAGGGGCTGAACATGTCAACAACTCATATGAGTGTGACATACCCATTGGTGCAGGTATATGCGCTAGTTATCAGACTCAGACAGACTCAGACTAATTCTCCTCGGCGGGCA	CAGACTCAGA	23584	0	23585	10	positive_strand
AV241602:6-12-2026_B_Chris_5-11:2528565503:1:21505:4771:2900	ACCTTCCGACATAACAATGCTAGGGAGAGCTGCCTATATGGAAGAGCCCTAATGTGTAAAATTAATTTTAGTAGTGCTATCCCCATGTGATTTTAATAGCTTCTTAGGAGAATAACCTATCAACCAAAAAAAAAAAAA	CCTATCAAC	29869	1	duplicate	9	both_strands
AV241602:6-12-2026_B_Chris_5-11:2528565503:1:21505:4959:2468	ATGTGTAAAATTAATTTTAGTAGTGCTATCCCCATGTGATTTTAATAGCTTCTTAGGAGAATGACAAAAAAAAAAAAAAAAAAAAAACAAGAAAAAAAAAAATGT	CAAG	29892	0	duplicate	4	both_strands
AV241602:6-12-2026_B_Chris_5-11:2528565503:1:21505:0438:3104	ATTTATTGAAGATCTACTTTTCAACAAAGTGACACTTGCAGATGCTGGCTTCATCAAACAATATGGTGATTCAGCGGGGGAAGCCTTGGTGATATTGCTGCTAGAGACCTCATTTGTGCACAAAAGTTTAACGGCCTT	CAGCGGGGGAA	24080	2	duplicate	11	positive_strand
AV241602:6-12-2026_B_Chris_5-11:2528565503:1:21505:0875:3225	CTTCCGACATGTGAACAATGCTAGGGAGAGCTGCCTATATGGAAGAGCCCTAATGTGTAAAATTAATTTTAGTAGTGCTATCCCCATGTGATTTTAATAGCTTCTTAGGAGAATGACAAGCCGGGAAAAAAAAAAAAA	GCCGGG	29872	1	duplicate	6	both_strands
AV241602:6-12-2026_B_Chris_5-11:2528565503:1:21505:0777:3409	AGAATATGACTATGTCATATTCACTCAAACCACTGAAACAGCTCACTCTTGTAATGTAAACAGATTTAAGGTGGTTTTGTTGCTATTACCAGAGCAAAAGTAGGCATACTTTGCATAATGTCTGATAGAGACCTTTAT	GGTGGTTT	17921	0	duplicate	8	both_strands
AV241602:6-12-2026_B_Chris_5-11:2528565503:1:21505:1599:3246	GTACAGTGAACAATGCTAGGGAGAGCTGCCTATATGGAAGAGCCCTAATGTGTAAAATTAATTTTAGTAGTGCTATCCCCATGTGATTTTAATAGCTTCTTAAGAGAAACAAGAAAAAGAAAAAAACTAGCAAAAAAA	CTAGC	29886	0	duplicate	5	both_strands
AV241602:6-12-2026_B_Chris_5-11:2528565503:1:11601:2372:0406	CAGTTGAACTCGGTACAGAAGTTAATGAGTTCGCCTGTGTTGTGGCAGATGCTGTCATAAAAACTTTGCAACCAGGGCAGATGCTGTCATAAAAACTTTGCAACCAGTATCTGAATTACTTACACCACTGGGCATTGA	GGCAGATGCTGTCATAAAAACTTTGCAACCAG	2889	0	2890	32	positive_strand
AV241602:6-12-2026_B_Chris_5-11:2528565503:1:11601:4127:0034	CCACATCACAAACCTCTATCACCTCAGCTGTTTTGCAGAGTGGTTTTAGAAAAATGGCATTCCCATCTGGTAAAGTTGAGGGTTGTATGGTACAAGTAACTTGTGGTACA	AT	10022	0	duplicate	2	both_strands
AV241602:6-12-2026_B_Chris_5-11:2528565503:1:11601:3676:0376	AGTGTACAGTGAACAATGCTAGGGAGAGCTGCCTATATGGAAGAGCCCTAATGTGTAAAATTAATTTTAGTAGTGCTATCCCCATGTGATTTTAATAGCTTCTTAGGAGAATGACAAATATAACTCAAAAAAAAAAAA	CTC	29878	0	duplicate	3	both_strands
AV241602:6-12-2026_B_Chris_5-11:2528565503:1:11601:4185:0305	AAATAAGGTATATTAGAGTAGGAGCTAGAAAATCAGCACCTTTAATTGAATTGTGCGTGGATGAGGCTGGTTCTAAATCACCCATTCAGTACATCGATATCGGTAATTATACAGTTTCCTGTTTACCTTTTACAATTA	AA	28026	0	duplicate	2	both_strands
AV241602:6-12-2026_B_Chris_5-11:2528565503:1:11601:0236:1082	TTTATGATTACTTAGTTTCTACACAGGAGTTTAGATATATGAATTCACATATGAATTCACAGGGACTACTCCCACCCAAGAATAGCATAGATGCCTTCAAACTCAACATTAAATTGTTGGGTGTTGGTGGCAAACCTT	ATATGAATTCAC	11729	0	11730	12	positive_strand
AV241602:6-12-2026_B_Chris_5-11:2528565503:1:11601:1995:0858	CTAATTATTATGAGGACTTTTAAAGTTTCCATTTGGAATCTTGATTACATCATAAACCTCATAATTAAAAATTTATCTAAGTCACTAACTGAGAATAAATATTCTCAATTAGATGAAGAGCAACCAATGGAGGAATTG	GA	27378	0	duplicate	2	both_strands
AV241602:6-12-2026_B_Chris_5-11:2528565503:1:11601:2491:0694	GTTGACAAGCGGTAGCCTGCACACCTTCCGACATCTGAAATGCTAGCGAAAGCTTTGAGAAAAGTGCCAACAGACAATTATATAACCACTTACCCGGGTCAACCGAGGCCACGGGTTTAAATGGTTACGCTGTAGAGG	ACCGAGGCCAC	4260	0	29731	11	positive_strand
AV241602:6-12-2026_B_Chris_5-11:2528565503:1:11601:3372:0929	GGGTCACTATATGTTAAACCAGGTGGAACCTCATCAGGAGATGCCACAACTGCTTATGCTAATAGTGTTTTTAACATTTGTCAAGCTGTCACGGCCAATGTTAATGCACTTTTATCTACTGATTTCCCAGGTAACAAA	TTCCCA	15573	0	duplicate	6	both_strands
AV241602:6-12-2026_B_Chris_5-11:2528565503:1:11601:3988:1138	AGTCTTAATGGAGTCACATTAATTGGAGAAGCCGTATAATTGGAGAAGCCGTAAAAACACAGTTCAATTATTATAAGAAAGTTGATGGTGTTGTCCAACAATTACCTGAAACTTACTTTACTCAGAGTAGAAATTTAC	TAATTGGAGAAGCCGTA	20119	0	20120	17	positive_strand
AV241602:6-12-2026_B_Chris_5-11:2528565503:1:11601:4339:0914	TCAAGTTGACAAGCGGTAGCCTGCACACCTTCCGACATGTTGAACTCGGTACAGAAGTAACGCGCAAACAGTAATGAGTTCGCCTGTGTTGTGGCAGATGCTGTCATAAAAACTTTGCAACCAGTATCTGAATTACTT	ACGCGCAAACAGT	2869	0	26825	13	negative_strand
AV241602:6-12-2026_B_Chris_5-11:2528565503:1:11601:5075:1013	AAATTTACCAAAACTGAAGGTTTATGTGTTGACATACCTGGCATACCTAAGGACATGACCTATATAAAACTCATCTCTATGATGGGTTTTAAAATGAATTATCAAGTTAATGGTTACCCTAACATG	TAC	18137	0	duplicate	3	both_strands
AV241602:6-12-2026_B_Chris_5-11:2528565503:1:11601:0428:1360	GCTCAATACACTTCTGCACTGTTAGCGGGTACAATCACTTCTGGTTGGACCTTTGGTGCAGGTGCTGCATTACAAATGTACTTTGCTATGCAAATGG	TG	24248	0	duplicate	2	both_strands
AV241602:6-12-2026_B_Chris_5-11:2528565503:1:11601:0035:1428	GCCTTACCGCAGAGACAGAAGAAACAGCAAACTGTGACTCTTCTTCCTGCTGCAGATTTGGATGATTTCTCCAAACAATTGCAACAATCCATGAGTGCAACAATCCATGAGCAGTGCTGACTCAACTCAGGCCTAAAC	TGCAACAATCCATGAG	29492	0	29493	16	positive_strand
AV241602:6-12-2026_B_Chris_5-11:2528565503:1:11601:0331:1549	AAACTCATGCAAACCACACAAGGCAGATGGGCTATATAAACGTTTTCGCTTTTCCGTTTACGATATATAGTCTACTCTTGTGCACTCTCAGTTTTAGAATGAATTCTCGTAACTACATAGCACAAGTAGATGTAGTTA	ACTCTCAGTTTT	29614	0	11881	12	positive_strand
AV241602:6-12-2026_B_Chris_5-11:2528565503:1:11601:1866:1539	TATGCGCTAGTTATCAGACTCAGACTGACAGAGTCGTCTAATTCTCCTCGGCGGGCACGTAGTGTAGCTAGTCAATCCATCATTACCTACACTATGTCACTTGGTGCAGAAAATTCAGTTGCTTACTCTAATAACTCT	CTGACAGAGTCGT	23594	0	18572	13	positive_strand
AV241602:6-12-2026_B_Chris_5-11:2528565503:1:11601:2960:1597	TGAAAGAGCCACTCAAGCTTTTTGCAGCAGAAACGCTCAAAGCTACTGAGGAGACATTTAAACTGTCTTATGGTATTGCTACTGTACGTGAAGTGCTGTCTGACAGAGAATTACATCTTTCATGGGAAGTTGGTAAAC	AGCC	16622	0	duplicate	4	both_strands
AV241602:6-12-2026_B_Chris_5-11:2528565503:1:11601:3424:1528	CTGTAGGTCCGAAACAAGCTAGTCTTAATGGAGTCACATTAATTGGAGAAGCCGTAAAAACACAGTTCAATTATTATAAGAAAGTTGATGGTGTTGTCCAACAATTACCTGAAACTTACTTTACTCAGAGGTGTAGAA	GGT	20209	0	duplicate	3	both_strands
AV241602:6-12-2026_B_Chris_5-11:2528565503:1:11601:3200:1794	GCGGTAGCCTGCACACCTTCCGACATTGCTATACATGTCTCTGGGACCAATGGTACTAAGAGGTTTGATAACCCTATTAGCAGACAAATGTCCTACCATTTAATGATGGTGTTTATTTTGCTTCCACTGAGAAGTCTA	TATTAGCAGACAAA	21807	0	19001	14	positive_strand
AV241602:6-12-2026_B_Chris_5-11:2528565503:1:11601:4616:1225	AGTTTATTATGGTAATGCTTTAGATCAAGCCATTTCCATGTGGGCTCTGATGTCGTATTATAATCTCTGTTACTTCTAACTACTCAGGTGTAGTTACAACTGTCATGTTTTTGGCCAGAGGTATTGTTTTTATGTGTG	TGATGTCGTA	11471	0	13524	10	positive_strand
AV241602:6-12-2026_B_Chris_5-11:2528565503:1:11601:4444:1227	TTGCAAAGAATGTGTCCTTAGACAATGTCTTATCTACTTTTATTTCAGTTTTATTTCAGCAGCTCGGCAAGGGTTTGTTGATTCAGATGTAGAAACTAAAGATGTTGTTGAATGTCTTAAATTGTCACATCAATCTGA	TTTTATTTCAG	8160	0	8161	11	positive_strand
AV241602:6-12-2026_B_Chris_5-11:2528565503:1:11601:4747:1473	CAGAAGGGAGCAGAGGCGGCAGTCAAGCCTATACAGTTGCCTCTTCTCGTTCCTCATCACGTAGTCGCAATAGTTCAAGAAATTCAACTCCAGGCAGCAGTAGGGGAACTTCTCCTGCTAGAATGGCTGGCAATGGCG	GCCTATACAGTT	28816	0	2840	12	positive_strand
AV241602:6-12-2026_B_Chris_5-11:2528565503:1:11601:0516:2037	TCTACTCTTGTGCAGAATGAATAGAGTTGAAGTTTTCTCGTAACTACATAGCACAAGTAGATGTAGTTAACTTTAATCTCACATAGCAATCTTTAATCAGTGTGTAACATTAGGGAGGACTTGAAAGAGCCACCACAT	TAGAGTTGAAGTT	29622	0	5322	13	positive_strand
AV241602:6-12-2026_B_Chris_5-11:2528565503:1:11601:2398:1914	CACTGTTAGCGGGTACAATCACTTCTGGTTGGACCTTTGGTGCAGGTGCTGCATTACAAATGAACTTTGCTATGCAAATGGCTTTTAGGTTTAATGGTATTGGAGTTACAATGTCGGAAGGT	GA	24249	0	duplicate	2	both_strands
AV241602:6-12-2026_B_Chris_5-11:2528565503:1:11601:2449:2332	GACACACTTAAAAATCTCTCTGACAGAGTCGTATTTGTCTTATGCAGAGTCGTATTTGTCTTATGGGCACATGGCTTTGAGTTGACATCTATGAAGTATTTTGTGAAAATAGGACCTGAGCGCACCTGTTGTCTATGT	CAGAGTCGTATTTGTCTTATG	18575	0	18576	21	positive_strand
AV241602:6-12-2026_B_Chris_5-11:2528565503:1:11601:3189:2002	CCCTAATGTGTAAAATTAATTTTAGTAGTGCTATCCCCATGTGATTTTAATAGCTTCTTAGGTAACTGACCTAGCAAAAAAAAAAAAAAAA	CCTAG	29869	0	duplicate	5	both_strands
AV241602:6-12-2026_B_Chris_5-11:2528565503:1:11601:3168:2428	AGTGTACAGTGAACAATGCTAGGGAGAGCTGCCTATATGGAAGAGCCCTAATGTGTAAAATTAATTTTAGTAGTGCTATCCCCATGTGATTTTAATAGCTTCTTAGGAGAATGACAAAAGACCAAAAAAAAAAATGTC	GACC	29874	0	duplicate	4	both_strands
AV241602:6-12-2026_B_Chris_5-11:2528565503:1:11601:4003:1833	GGTAGCCTGCACACCTTCCGACATGAAACAGCAATCTGTGACTCTTCTTCCTGCTGCAGATTTGGATGATTTCTCCAAACAGGTGAAACTTCATATTGCAACAATCCATGAGCAGTGCTGACTCAACTCAGGCCTAAA	GGTGAAACTTCAT	29490	0	1244	13	positive_strand
AV241602:6-12-2026_B_Chris_5-11:2528565503:1:11601:1071:2911	ATAATTAGAGAAAACAACAGAGTTGTTATTTCTAGTGATGTTCTTGTTAACAACTAAACGAACAATGTTTGTTTTTCTTTCGTTTGATGTGTTTTATTGCCACTAGTCTCTAGTCAGTGTGTTAATCTTACAACCAGA	TTCGTTTGATG	21576	0	6334	11	positive_strand
AV241602:6-12-2026_B_Chris_5-11:2528565503:1:11601:1506:2530	AGAAGGTCAAATCAATGATATAATTTTATCTCTTCTTAGTAAGAAAATCAAAGCTTAAAGGTAGACTTATAATTAGAGAAAACAACAGAGTTGTTATTTCTAGTGATGTTCTTGTTAACAACTAAACGAACAATGTTT	TAAGAAAATCAAAGCT	21485	0	3952	16	positive_strand
AV241602:6-12-2026_B_Chris_5-11:2528565503:1:11601:2899:2612	CACGTGCTCGTGTAGAGTGTTTTGATAAATTCAAAGTGAATTCAACATTAGAACAGTATGTCTTTTGTACTGTAAATGCATTGCCTGAGACGACAGCAGATATAGTTGTCTTTGATGAAATTTCAATGGCCATGCAAA	TG	17374	0	duplicate	2	both_strands
AV241602:6-12-2026_B_Chris_5-11:2528565503:1:11601:3581:2443	AAGCAAGAGGTCATTTATTGAAGATCTACTTTTCAACAAAGTGACACTTGCAGATGCTGGCTTCATCAAACAACATTGGTGACCCTATATGGTGATTGCCTTGGTGATATTGCTGCTATATACCTCATTTGTGCACAA	ACATTGGTGACCCT	24069	1	duplicate	14	positive_strand
AV241602:6-12-2026_B_Chris_5-11:2528565503:1:11601:3623:2644	ATAATTTTATCTCTTCTTAGTAAAGGTAGACAAACCTTCAGTTTATAATTAGAGAAAACAACAGAGTTGTTATTTCTAGTGATGTTCTTGTTAACAACTAAACGAACAATGTTTGTTTTTCTTGTTTTATTGCCACTA	AAACCTTCAGT	21496	0	duplicate	11	both_strands
AV241602:6-12-2026_B_Chris_5-11:2528565503:1:11601:3851:2616	CTGCTAGAATGGCTGGCAATGGCGGTGATGCTTCTCTTGCTTTGCTGCTCCTGCCATCTTCTGCAGGCTGCTGCTTGACAGATTGAACCAGCTTGAGAGCAAAATGTCTGGTAAAGGCCA	GCTGCTCCTGCCATCTTCTGCAG	28935	no_match	NA	23	neither
AV241602:6-12-2026_B_Chris_5-11:2528565503:1:11601:3789:2761	AATGCTAGGGAGAGCTGCCTATATGGAAGAGCCCTAATGTGTAAAATTAATTTTAGTAGTGCTATCCCCATGTGATTTTAATAGCTTCTTAGGAGAATGACAAAAAAAAAAAAAAAAAAAGAAAAGGAAAAAAAAAAA	AAGG	29892	0	duplicate	4	both_strands
AV241602:6-12-2026_B_Chris_5-11:2528565503:1:11601:1510:3045	ACCTTCCGACATGGTTGACCTACACAGGTGCCATCAAATTGGATGACAAAGATCCAAATTTCAAAGATCAAGTCATTTTGCTGAATAAGCATATTCTTGGTACAGGCTGACGCATACAAAACATTCCCACCAACAGAG	TCTTGGTACAGGC	29343	0	10251	13	positive_strand
AV241602:6-12-2026_B_Chris_5-11:2528565503:1:11601:1554:3494	CACCTTCCGACATGAGAGCTGCCTATATGGAAGAGCCCTAATGTGTAAAATTAATTTTAGTAGTGCTATCCCCATGTGATTTTAATAGCTTCTTAGGAGAATGACAAAAAAAAAAAAAAAAAAAAAAAAATTTAAAAA	TTT	29895	0	duplicate	3	both_strands
AV241602:6-12-2026_B_Chris_5-11:2528565503:1:11601:2247:3435	CTATATGGAAGAGCCCTAATGTGTAAAATTAATTTTAGTAGTGCTATCCCCATGTGATTTTAATAGCTTCTTAGGAGAATGACAAAAAAATACAAAATAAAACTGAAAAAAAAAAAAAGAAAAGTAAATTCAACAAAA	CTG	29889	0	duplicate	3	both_strands
AV241602:6-12-2026_B_Chris_5-11:2528565503:1:11601:2600:3581	CTGAAGGTTTATGTGTTGACATACCTGGCATACCTAAGGACATGACCTATAGAAGACTCATCTCTATGATGGGTTTTAAAATGAATTATCAAGTTAATGGTTACCCTAACATGTTTATCACCCGCGCTTCTAAGAAGC	CTTCT	18268	0	duplicate	5	both_strands
AV241602:6-12-2026_B_Chris_5-11:2528565503:1:11601:3475:3238	AAACACCACCAATTAAAGATTTTGGTGGTTTTAATTTTTCACAAATATTACCAGATCCATCAAAACCAAAAAATGTCTGATGCAAGAGGTCATTTATTGAAGATCTACTTTTCAACAAAGTGACACTTGCAGATGCTG	AAAATGTCTGAT	23999	0	28271	12	positive_strand
AV241602:6-12-2026_B_Chris_5-11:2528565503:1:11601:3064:3316	GTTGACAAGCGGTAGCCTGCACACCTTCCGACATGTTGACACTGACTTAACAAAGCCTACAAGTTACATTAAGTGGGATTTGTTAAAATATGACTTCACGGAAGAGAGGTTAAAACTCTTTGACCGTTATTTTAAATA	TACAAG	14231	0	duplicate	6	both_strands
AV241602:6-12-2026_B_Chris_5-11:2528565503:1:11601:4778:3349	AATTGACTTCTATTTGTGCTTTTTAGCCTTTCTGCTGCACTGTTATTCCTTGTTTTAATTATGCTTATTATCTTTTGGTTCTCACTTGAACTGCAAGATCATAATGAAACTTGTCACGCCTAAACGAACATGAAATTT	TGCACTGT	27807	0	duplicate	8	positive_strand
AV241602:6-12-2026_B_Chris_5-11:2528565503:1:11601:5298:3216	ATTTGTAGTTGAAGTTGTTGATAAGTACTTTGATTGTTACGATGGTGGCTGTATTAATGCTAACCAACATCTAAGTCATCGTCAACAACCTAGACAAATCAGCTGGTTTTCCATTTAATAAATGGGGTAAGGCTAGAC	AACATCT	14914	0	duplicate	7	both_strands
AV241602:6-12-2026_B_Chris_5-11:2528565503:1:21601:0097:0344	CTCTTGTGCAGAATGAATTCTCGTAACTACATAGCACAAGTAGATGTAGTTAACTTTAATCTCACATAGCAATCTTTAATCAGTGTGTAAGTATGCCATAACATTAGGGAGGACTTGAAAGAGCCACCACATTTTCAC	TAAGTATGCCA	29692	0	15072	11	positive_strand
AV241602:6-12-2026_B_Chris_5-11:2528565503:1:21601:0779:0121	ACAGTTTAAAAGATCCTTTGCAACCTGAATTAGACTCATTCAAGGAGGAGTTAGATAAATATTTTAAGAATCATACATCACCAGATGTTGATTTAGGTGACATCTCTGGCATTAATGCTTCAGTTGTAAACATTCAAA	AA	24974	0	duplicate	2	both_strands
AV241602:6-12-2026_B_Chris_5-11:2528565503:1:21601:1139:0443	GCTAGGGAGAGCTGCCTATATGGAAGAGCCCTAATGTGTAAAATTAATTTTAGTAGTGCTATCCCCATGTGATTTTAATAGCTTCTTAGGAGCATATCAAAAAAATAACAGTAAAAAAACAAAAAACAAAACAAAAAA	TAACAGT	29877	0	duplicate	7	both_strands
AV241602:6-12-2026_B_Chris_5-11:2528565503:1:21601:0748:0494	ATTACGTTTGGTGGACCCTCAGATTCAACTGGCAGTAACCAGAAACTCCAACAAATTGGAGAACGCAGTGGGGCGCGATCAAAACAACGTCGGCCCCAAGGTTTACCCAATAATACTGCGTCTTGGTTCACCGCTCTC	ACTCCAACAAAT	28359	0	5311	12	positive_strand
AV241602:6-12-2026_B_Chris_5-11:2528565503:1:21601:1976:0145	AGGTGAAATCAAGGATGCTACTCCTTCAGATTTTGTTCGCGCTACATAAACGTTTGCAACGATACCGATACAAGCCTCACTCCCTTTCGGATGGCTTATTGTTGGCGTTGCACTTCTTGCTGTTTTTCAGAGCGCTTC	ATAAACGTT	25487	0	29567	9	positive_strand
AV241602:6-12-2026_B_Chris_5-11:2528565503:1:21601:2265:0336	GGACATCTTCGTATTGCTGGACACCATCTAGGACGCTGTGACATCAAGGACCTGCCTAAAGAAATCACTGTTGCTACATCACGACACTGTTGCTACATCACGAACGCTTTCTTATTACAAATTGGGAGCTTCGCAGCG	CACTGTTGCTACATCACGA	27025	0	27026	19	positive_strand
AV241602:6-12-2026_B_Chris_5-11:2528565503:1:21601:1880:0455	GCGGTAGCCTGCACACCTTCCGACATGGAAGAGCCCTAATGTGTAAAATTAATTTTAGTAGTGCTATCCCCATGTGATTTTAATAGCTTCTTAGGAGAATGACAAAAAAAAAAAAAAAAAAAAAAAAAAAAATCAAAA	TC	29899	0	duplicate	2	both_strands
AV241602:6-12-2026_B_Chris_5-11:2528565503:1:21601:2514:0060	TTTCATTAATTGACTTCTATTTGTGCTTTTTAGCCTTTCTGCTAAAATCTATTCCTTGTTTTAATTATGCTTATTATCTTTTGGTTCTCACTTGAACTGCAAGATCATAATGAAACTTGTCACGCCTAAACGAACATG	CTAAAAT	27806	0	duplicate	7	both_strands
AV241602:6-12-2026_B_Chris_5-11:2528565503:1:21601:3315:0139	ACCTTCCGACATGAACAATGCTAGGGAGAGCTGCCTATATGGAAGAGCCCTAATGTGTAAAATTAATTTTAGTAGTGCTATCCCCATGTGATTTTAATAGCTTCTTAGGAGAATAGACATTTCTCAAAAAAAAAAAAA	TTTCTC	29871	0	duplicate	6	both_strands
AV241602:6-12-2026_B_Chris_5-11:2528565503:1:21601:3767:0070	ATGCTAGGGAGAGCTACCTATATGGAAGAGCCCTAATGTGTAAAATTAATTTTAGTAGTGCTATCCCCATGTGATTTTAATAGCTTCTTAGGAGAATGACAAAAAAAAAAAAAAAAAAAAGAAACAAAAGAAAAAAAA	GAAAC	29890	0	duplicate	5	both_strands
AV241602:6-12-2026_B_Chris_5-11:2528565503:1:21601:0471:1037	AATGTGTAAAATTAATTTTAGTAGTGCTATCCCCATGTGATTTTAATAGCTTCTTAGGAGAATGACTATAGTTTAAAAAAAAAAAAAAAAGTATATGTCGGAAGGTGTCTGGTGAGCCAATCCAGCACGCTTACGCCT	TATAGTTT	29870	0	duplicate	8	both_strands
AV241602:6-12-2026_B_Chris_5-11:2528565503:1:21601:2051:0745	CAATGTTTGTTTTTCTTGTTTTATTGCCACTAGTCTCTAGTCAGTGTGTTAATCTTACAACCAGAACTCAATTACCACTCAATTACCCCCTGCATACACTAATTCTTTCACACGTGGTGTTTATTACCCTGACAAAGT	ACTCAATTACC	21625	0	21626	11	positive_strand
AV241602:6-12-2026_B_Chris_5-11:2528565503:1:21601:2334:1017	TGTAGTGCGTTGTTCGTTCTATGAAGACTTTTTAGAGTATCATGACGTTCGTGTTGTTTTAGATTTCATCTAAACGACTCACACCTTTTAACAAACTAAAATGTCTGATAATGGACCCCAAAATCAGCGAAATGCACC	ACTCACACCTTTT	28262	0	25664	13	positive_strand
AV241602:6-12-2026_B_Chris_5-11:2528565503:1:21601:3540:0855	TTAATAACACCTGTTCATGTCATGTCGGGATCAGACATTAAACATACTGACTTTTCAAGTGAAATCATAGGATACAAGGCTATTGATGGTGGTGTCACTCGTGACATAGCATCTACAGATACTTGTTTTGCTAACAAA	GGGATCAGACAT	8655	0	14309	12	positive_strand
AV241602:6-12-2026_B_Chris_5-11:2528565503:1:21601:3520:1041	ATTCTGTGCGTGTTTTACACAGAAGGCCGCTAAAACACCACCAATAGTCATTTTGCTGAATAAGCATATTGACGCATA	AC	1950	0	duplicate	2	both_strands
AV241602:6-12-2026_B_Chris_5-11:2528565503:1:21601:4203:0891	TTAGTGTTACCACAGAAATTCTACCAGTGTCTATGACGACTGAAGCATCAAGACATCAGTAGATTGTACAATGTACATTTGTGGTGATTCAACTGAATGCAGCAATCTTTTGTTGCAATATGGCAGTTTTTGTACACA	GACTGAAGCAT	23757	0	13433	11	negative_strand
AV241602:6-12-2026_B_Chris_5-11:2528565503:1:21601:3953:1006	CAAGCGGTAGCCTGCACACCTTCCGACATGCTGCCTATATGGAAGAGCCCTAATGTGTAAAATTAATTTTAGTAGTGCTATCCCCATGTGATTTTAATAGCTTCTTAGGAGAAAGACTCCGCCTCCAAAAAAAAAAAA	CTCCGCCTC	29869	2	duplicate	9	both_strands
AV241602:6-12-2026_B_Chris_5-11:2528565503:1:21601:3990:1022	AGGGAGAGCTGCCTATATGGAAGAGCCCTAATGTGTAAAATTAATTTTAGTAGTGCTATCCCCATGTGATTTTAATAGCTTCTTAGGAGGCAACAAAAAAAAAAAAAAACATGTCGGAAGGTGTCTGGT	GC	29864	0	duplicate	2	both_strands
AV241602:6-12-2026_B_Chris_5-11:2528565503:1:21601:0268:1467	CCTTACCGCAGAGACAGAAGAAACAGCAAACTGTGACTCTTCTTCCTGCTGCAGATTTGGATGATTTCTCCAAACAATTGCAACAATCCATGAGCAGTGCTGACTCAACTCAGGCCTAAACTCATGCAGATTCCACAC	TT	29544	0	duplicate	2	both_strands
AV241602:6-12-2026_B_Chris_5-11:2528565503:1:21601:3649:1655	TCCAGTAATGGAACCAATTTATCCTTTACAATCATATGATGAACCGACGACGACTACTAGCGTGCC	TATCCTTTACAATCA	26181	1	23030	15	positive_strand
AV241602:6-12-2026_B_Chris_5-11:2528565503:1:21601:5106:1680	TAAATTTCCCCTTAAATTAAGGGGTCGCAGGACTGCTGTTATGTCTTTAAAAGAAGGTCAAATCAATGATATAATTTTATCTCTTCTTAGTAAAGGTAGACTTATAATTAGAGAAAACAACAGAGTTGTTATTTCTAG	CGCAGG	21426	0	duplicate	6	both_strands
AV241602:6-12-2026_B_Chris_5-11:2528565503:1:21601:0457:2245	CTGAAGCAAAATGTTTCATAGCTCTTGGACTGAGACTGACCTTACTAAAGGACCTCATGAATTTTGCTCTCAACATACAATGCTAGTTAAACAGGGTGATGATTATGTGTACCTTCCTTACCCAGATCCATCAAGAAT	TTTCATAGCTC	15836	1	duplicate	11	both_strands
AV241602:6-12-2026_B_Chris_5-11:2528565503:1:21601:0246:2296	ACACTATGTCACTTGGTGCAGAAAATTCAGTTGCTTACTCTAATAACTCTATTGCCATACCCACACAAATTTTACTATTAGTGTTACC	CA	23706	0	duplicate	2	both_strands
AV241602:6-12-2026_B_Chris_5-11:2528565503:1:21601:1005:2082	ACAGTGAACAATGCTAGGGAGAGCTGCCTATATGGAAGAGCCCTAATGTGTAAAATTAATTTTAGTAGTGCTATCCCCATGTGATTTTAATAGCTTCTTAGGAGAATGACAAAAAAAAAAAGAAAAAGCGAAAAAAAA	GCG	29887	0	duplicate	3	both_strands
AV241602:6-12-2026_B_Chris_5-11:2528565503:1:21601:0693:2075	AACACCAGGAACAAATACTTCTAACCAGGTTGCTGTTCTTTATCAGGATGTTAACTGCACAGAAGTCCCTGTTGCTATTCATGCAGATCAACTTACTCCTACCAATGTGCTATACTTGGCGTGTTTATTCTACAGGTT	TACCAATGTGCTA	23454	0	10430	13	positive_strand
AV241602:6-12-2026_B_Chris_5-11:2528565503:1:21601:1625:1938	ACAGTGAACAATGCTAGGGAGAGCTGCCTATATGGAAGAGCCCTAATGTGTAAAATTAATTTTAGTAGTGCTATCCCCATGTGATTTTAATGGCTACAATTTAAAAAAAAAAAAAAAAAAAAAAAAAAAAAAAAAAAA	AAT	29857	0	duplicate	3	both_strands
AV241602:6-12-2026_B_Chris_5-11:2528565503:1:21601:1403:2213	AATGCTAGGGAGAGCTGCCTATATGGAAGAGCCCTAATGTGTAAAATTAATTTTAGTAGTGCTATCCCCATGTGATTTTAATAGCTTCTTAGGAGAATGACAAAAAAAAAAATAAAAATAAATAAAAAAAAGAAAAAA	TAAAT	29887	0	duplicate	5	both_strands
AV241602:6-12-2026_B_Chris_5-11:2528565503:1:21601:2975:2416	CTATATGGAAGAGCCCTAATGTGTAAAATTAATTTTAGTAGTGCTATCCCCATGTGATTTTAATAGCTGCTTAGGAGAATGACAAAATAATGTTAGAAAAAAAAAAAAAAAAACA	TGTTAG	29877	0	duplicate	6	both_strands
AV241602:6-12-2026_B_Chris_5-11:2528565503:1:21601:4221:1909	AGCCCTAATGTGTAAAATTAATTTTAGTAGTGCTATCCCCATGTGATTTTAATAGCTTCTTAGGAGAATGACAAAAAAAAAAAAAAAAAAAAAAAAAAAACTAAAA	CT	29898	0	duplicate	2	both_strands
AV241602:6-12-2026_B_Chris_5-11:2528565503:1:21601:4237:2213	ATGGATCAGGTGAGGCTGCGACGACTACTGCCACATGTAGTTGACAAGCGGTAGCCTGCACACCTTCCGACATATCTTGGCAAACCACGCGAACAAATAAAAATCCCAAGATGATGGTTATGTCATGCATGCAAATTA	AAAATCCCAAGAT	21315	0	20538	13	positive_strand
AV241602:6-12-2026_B_Chris_5-11:2528565503:1:21601:0615:2833	TGACAAGCGGTAGCCTGCACACCTTCCGACATGCCCTAATGTGTAAAATTAATTTTAGTAGTGCTATCCCCATGTGATTTTAATAGCTTCTTAGGAGAATGACAAAAAAAAAAAAAAAAATATACAAAAAAAAAAAAC	TATAC	29887	0	duplicate	5	both_strands
AV241602:6-12-2026_B_Chris_5-11:2528565503:1:21601:1664:2761	ACATTCCCAGGTAACAAACCAACCAACTTTCGATCTACTCACACCTTTCTTGTAGATCTGTTCTCTAAACGAAC	TACTCACACCTT	48	0	25663	12	positive_strand
AV241602:6-12-2026_B_Chris_5-11:2528565503:1:21601:2349:2878	TGATAGGTTGATCACAGGCAGACTTCAAAGTTTGCAGACATATGTGACTCAACAATTAATTAGAGCTGCAGAAATCAGAGCTTCTGCTACAGAGTAGTAGTACTTTCTTTTATCTTGCTGCTACTAAAATGTCAGAGT	CAGAGTAGTAGTACTTTCTTTT	24629	0	23086	22	positive_strand
AV241602:6-12-2026_B_Chris_5-11:2528565503:1:21601:1832:2931	ATGTGAACAATGCTAGGGAGAGCTGCCTATATGGAAGAGCCCTAATGTGTAAAATTAATTTTAGTAGTGCTATCCCCATGTGATTTTAATAGCTTCTTAGGAGAATGAAACTCAAAGAAACATTAAAAAAAAAAAAAA	CATT	29877	0	duplicate	4	both_strands
AV241602:6-12-2026_B_Chris_5-11:2528565503:1:21601:2488:2578	GTTGACAAGCGGTAGCCTGCACACCTTCCGACATGCAGCTTTTGCTACTGCTCAAGAAAGCGTGTTGACTGGACTAGCTTATGAGCAGGCTGTTGCTAATGGTGATTCTGAAGTTGTTCTTAAAAAGTTGAAGAAGTC	AAGCGTGTTGACTGGACT	12150	0	18901	18	positive_strand
AV241602:6-12-2026_B_Chris_5-11:2528565503:1:21601:2659:2800	GGTAGATTTGCCAATAGGTATTAACATCACTAGGTTTCAAACTTTACTTGCTTTACATAGAAGTTATTTGACTCCTGGTGATTCTTCTTCAGGTTGGACAGCTGGCCAGATTGTGCTGCAGCTTATTATGTGGGTTAT	GCCAGATT	22343	0	duplicate	8	both_strands
AV241602:6-12-2026_B_Chris_5-11:2528565503:1:21601:4242:2643	GGAGAGCTGCCTATATGGAAGAGCCCTAATGTGTAAAATTAATTTTAGTAGTGCTATCCCCATGTGATTTTAATAGCTTCTTAGGAGAATGAGTGAGGTAAAAAAAAAAAAAAAAATGATGTCGGAAGGTGTCTGGT	GTGAGG	29869	0	duplicate	6	both_strands
AV241602:6-12-2026_B_Chris_5-11:2528565503:1:21601:4215:2879	AGTACGATCGAGTGTACAGTGAACAATGCTAGGGAGAGCTGCCTATATGGAAGAGCCCTAATGTGTAAAATTAATTTTAGTAGTGCTATCCCCATGTGATTTTAATAGCTTCTTAGGAGAATGGGTGAAAAAAAAAAA	TGGG	29866	0	duplicate	4	both_strands
AV241602:6-12-2026_B_Chris_5-11:2528565503:1:21601:4345:2618	ACTATGCTTAGAAAGTTGGATAATGATGCACTCAACAACATTATCAACAATGCAAGAGATGGTCAACATTATCAACAATGCAAGAGATGGTTGTGTTCCCTTGAACATAATACCTCTTACAACAGCAGCCAAACTAAT	CAACATTATCAACAATGCAAGAGATGGT	12402	0	12403	28	positive_strand
AV241602:6-12-2026_B_Chris_5-11:2528565503:1:21601:5095:2914	TGCCACACTTAGTTGACAAGCGGTAGCCTGCACACCTTCCGACATGGAAGAGCCCTAATGTGTAAAATTAATTTTAGTAGTGCTATCCCCATGTGATTTTAATAGCTTCTTAGGAGAATAAAGGAAAGACAAAAAAAA	AAAGGAAA	29867	0	duplicate	8	both_strands
AV241602:6-12-2026_B_Chris_5-11:2528565503:1:21601:0808:3138	GCGGAGTACGATCGAGTGTACAGTGAACAATGCTAGGGAGAGCTGCCTATATGGAAGAGCCCTAATGTGTAAAATTAATTTTAGTAGTGCTATCCCCATGTGATTTTAATAGCTTCTTAAGAGAGGCAAGACAAAAAA	GGC	29865	0	duplicate	3	both_strands
AV241602:6-12-2026_B_Chris_5-11:2528565503:1:21601:1026:3308	GTAGATGGCTTATAATTAGAGAAAACAACAGAGTTGTTATTTCTAGTGATGTTCTTGTTAACAACTAAACGAACAATGTTTGTTTTTCTTGTTTTATTGCCACTAGTCTCTAGTCAGTGTGTTAATCTTACAACCAGA	TGG	21495	0	duplicate	3	both_strands
AV241602:6-12-2026_B_Chris_5-11:2528565503:1:21601:1028:3632	TATGGAGTGTCTCCTACTAAATTAAATGATCTCTGCTTTACTAATGTCTATATGAGGACTTTGCAGATTCATTTGTAATTAGAGGTGATGAAGTCAGACAAATCGCTCCAGGGCAAACTGGAAAGATTGCTGATTATA	TATGAGGACTT	22749	0	27255	11	positive_strand
AV241602:6-12-2026_B_Chris_5-11:2528565503:1:21601:1315:3417	TATGTCTTTAAAAGAAGGTCAAATCAAATCAATGATATAATTTTATCTCTTCTTAGTAAAGGTAGACTTATAATTAGAGAAAACAACAGAGTTGTTATTTCTAGTGATGTTCTTGTTAACAACTAAACGAACAATGTT	TCAAA	21452	0	duplicate	5	both_strands
AV241602:6-12-2026_B_Chris_5-11:2528565503:1:21601:2085:3228	ACATTAGGGAGGACTTGAAAGACCCACCACATTTTCACCGAGGCCACGCGGGCGCGAAGTACGATCGAGTGTACAGTGAACAATGCTAGGGAGAGCTGCCTATATGGAAGAGCCCTAATGTGTAAAATTAATTTTAGT	GCGCGA	29745	0	duplicate	6	both_strands
AV241602:6-12-2026_B_Chris_5-11:2528565503:1:21601:3622:3525	CAGCATTAAATCACACTAAAAAGTGGAAATACCCACGTGGAAATACCCACAAGTTAATGGTTTAACTTCTATTAAATGGGCAGATAACAACTGTTATCTTGCCACTGCATTGTTAACACTCCAACAAATAGAGTTGAA	GTGGAAATACCCAC	5229	0	5230	14	positive_strand
AV241602:6-12-2026_B_Chris_5-11:2528565503:1:21601:3415:3564	GTAGACGGCTTATAATTAGAGAAAACAACAGAGTTGTTATTTCTAGTGATGTTCTTGTTAACAACTAAACGAACAATGTTTGTTTTTCTTGTTTTATTGCCACTAGTCTCTAGTCAGTGTGTTAATCTTACAACCAGA	CGG	21495	0	duplicate	3	both_strands
AV241602:6-12-2026_B_Chris_5-11:2528565503:1:21601:3727:3635	CACAAGCTGATGAGTACGAACTTATGTACTCATTCGTTTCGGAAGAGACAGGTACGTTAATAGTTAATAGCGTACTTCTTTTTCTCTTGCTTTCGTGGTATTCTTGCTAGTTACACTAGCCATCCTTACTGCGCTTCG	TC	26303	0	duplicate	2	both_strands
AV241602:6-12-2026_B_Chris_5-11:2528565503:1:21601:4793:3076	ACGTAACCCTGTTCTTGCTTGGAGAAAAGCTGTCTTTATTTCACCTTATAATTCACAGAATGCTGTAGCCTCAAAGATTTTGGGACTACCAACTCAAACTGTTGATTCATCACAGGGCTCAGAATATGACTATGTCAT	TGTTCT	17747	0	duplicate	6	both_strands
AV241602:6-12-2026_B_Chris_5-11:2528565503:1:11602:1199:0295	ACAGTCAGTTGACAAGCGGTAGCCTGCACACCTTCCGACATCCTACACAGGTGCCATCAAATTGGATGACAAAGATCCAAATTTCAAAGACGATCAATTTTATCAAGTCATTTTGCTGAATAAGCATATTGACGCATA	ACGATCAATTTT	29315	0	1897	12	positive_strand
AV241602:6-12-2026_B_Chris_5-11:2528565503:1:11602:0644:0536	AGGTGAGGCTGCGACGACTACTGCCACAGTAAGTTGACAAGCGGTAGCCTGCACACCTTCCGACATAGACAAATCAGCTCAATGCTTTAAAATGTGCGGTGTAAGTTTTATAAGGGTGTTATCACGCATGATGTTTCA	GTGCGGTGTAA	17657	1	13473	11	positive_strand
AV241602:6-12-2026_B_Chris_5-11:2528565503:1:11602:0828:0575	AGTCAGTTGACAAGCGGTAGCCTGCACACCTTCCGACATGCCCTAATGTGTAAAATTAATTTTAGTAGTGCTATCCCCATGTGATTTTAATAGCTTCTTAGGAGAATGACAAAAAAAAAAAAAAAAAAAATCGAAAAA	TCG	29890	0	duplicate	3	both_strands
AV241602:6-12-2026_B_Chris_5-11:2528565503:1:11602:1745:0414	TTGACAAGCGGTAGCCTGCACACCTTCCGACATCTTAAGTATGCCATTAGTGCAAAGAATAGAGCTCGCACCGTAGCTTTTGGTGGTTGGTGTCTCTATCTGTAGTACTATGACCAATAGACAGTTTCATCAAAAATT	TTTTGGTGGT	15113	0	duplicate	10	positive_strand
AV241602:6-12-2026_B_Chris_5-11:2528565503:1:11602:2985:0455	ACTATTGAAGGTTCTGTTGCTTATGAAAGTTTACGCCCTGACACACGTTATGTGCTCATGGATGGCTCTATTATTCAATTTCCTAACACCTACCTTGAAGGTTCTGTTAGAGTGGTAACAACTTTTGATTCTGAGTAC	TT	9082	0	duplicate	2	both_strands
AV241602:6-12-2026_B_Chris_5-11:2528565503:1:11602:3289:0181	ATGGTGTTTATGATTACTTAGTTTCTACACAGGAGTGTAGATATATGAATTCACAGGGACCGTACT	CG	11747	0	duplicate	2	both_strands
AV241602:6-12-2026_B_Chris_5-11:2528565503:1:11602:3975:0466	ATACCTGCACGTGCTCGTGTAGAGTATTCTGTCCTATATGTTTTGATAAATTCAAAGTGAATTCAACATTAGAACCGTATGTCTTTTGTACTGTAAATGCATTGCCTGAGACGACAGCAGATATAGTTGTTTTTGATG	TATTCTGTCCTATA	17259	0	22655	14	positive_strand
AV241602:6-12-2026_B_Chris_5-11:2528565503:1:11602:4323:0256	TACTGCCACTAAAGCATACAATGTAACACAAGTGTAACACAAGCTTTCGGCAGACGTGGTCCAGAACAAACCCAAGGAAATTTTGGGGACCAGGAACTAATCAGACAAGGAACTGATTACAAACATTGGCCGCAAATT	TGTAACACAAG	29079	0	29080	11	positive_strand
AV241602:6-12-2026_B_Chris_5-11:2528565503:1:11602:4420:0457	AGTGTACAGTGAACAATGCTAGGGAGAGCTGCCTATATGGAAGAGCCCTAATGTGTAAAATTAATTTTAGTAGTGCTATCCCCATGTGATTTTAATAGCTTCTTAGGAAAAGGAAAAAAAAAATAAAATTGAAAAAAA	TTG	29883	0	duplicate	3	both_strands
AV241602:6-12-2026_B_Chris_5-11:2528565503:1:11602:1969:0955	GGAGAGCTGCCTATATGGAAGAGCCCTAATGTGTAAAATTAATTTTAGTAGTGCTATCCCCATGTGATTTTAATAGCTTCTTAGGAGAATGACAAAAAAAAAAAAAACATTAAAAAAAAAAAAAAGAATAAGAAATGA	CATT	29884	0	duplicate	4	both_strands
AV241602:6-12-2026_B_Chris_5-11:2528565503:1:11602:2170:0981	TCACACCTTTTCGGGAACGTGGTTGACCTACACAGGTGCCATCAAATTGGATGACAAAGATCCAAATTTCAAAGATCAAGTCATTTTGCTGAATAAGCATATTGACGCATACA	TT	29250	0	duplicate	2	both_strands
AV241602:6-12-2026_B_Chris_5-11:2528565503:1:11602:2587:0671	CCCAAGGAAATTTTGGGGACCAGGAACTAATCAGACAAGGAACTGATTACAAACATTGGCCGCGCAAACATTGGCCGCAAATTGCACAATTTGCCCCCAGCGCTTCAGCGTTCTTCGGAATGTCGCGCATTGGCATGG	CAAACATTGGCCGCG	29166	1	29167	15	positive_strand
AV241602:6-12-2026_B_Chris_5-11:2528565503:1:11602:2774:1125	GTGAACAATGCTAGGGAGAGCTGCCTATATGGAAGAGCCCTAATGTGTAAAATTAATTTTAGTAGTGCTATCCCCATGTGATTTTAATAGCTTCTTAAGAGAGAGACTCTGTCAAAAAAAAAAAAAAAAAATGTCGGA	GAGACT	29865	0	duplicate	6	both_strands
AV241602:6-12-2026_B_Chris_5-11:2528565503:1:11602:3844:0826	ACCACATTTTCACCGAGGCCACGCGGAGTACGATCGAGTGTACAGTGAACAATGCTAGGGAGAGCTGCCTATATGGAAGAGCCCTAATGTGTAAAATTAATTTAATGCAGCCAATTAGTAGTGCTATCCCCATGTCGG	TAATGCAGCCAA	29821	0	3439	12	positive_strand
AV241602:6-12-2026_B_Chris_5-11:2528565503:1:11602:4385:1137	GACTTTTTAGAGTATCATGACGTTCGTGTTGTTTTAGATTTCATCTAAACGAACACGCAAAGGCTCTAACTAAAATGTCTGATAATGGACCCCAAAATCAGCGAAATGCACCCCGCATTACGTTTGGTGGACCCTCAG	CGCAAAGGCTCT	28266	0	9967	12	positive_strand
AV241602:6-12-2026_B_Chris_5-11:2528565503:1:11602:5231:1118	AACAATGCTAGGGAGAGCTGCCTATATGGAAGAGCCCTAATGTGTAAAATTAATTTTAGTAGTGCTATCCCCATGTGATTTTAATAGCTTCTTAGGAGAATGACAAAAAAAAAAAAAAAAAAAAAGATAAGAAAAAAA	GAT	29891	0	duplicate	3	both_strands
AV241602:6-12-2026_B_Chris_5-11:2528565503:1:11602:4941:1125	GAGCAGGCTGTTGCTAATGGTGATTCTGAAGTTGTTCTTAAAAAGTTGAAGAAGTCTTTGAATGTGGCCTTTGAATGTGGCTAAATCTGAATTTGACCGTGATGCAGCCATGCAACGTAAGTTGGAAAAGATGGCTGA	CTTTGAATGTGGC	12212	0	12213	13	positive_strand
AV241602:6-12-2026_B_Chris_5-11:2528565503:1:11602:0115:1585	AATATTACAAACTTGTGCCCTTTTGGTGAAGTTTTTAACGCCACCAGATTTGCATCTGTTTATGCTTGGAACAGGAAGAGAATCCGCAACTGTGTTGCTGATTATTCTGTCCTATATAATTCCGCATCGCATTTTCCA	CG	22679	0	duplicate	2	both_strands
AV241602:6-12-2026_B_Chris_5-11:2528565503:1:11602:1070:1401	TTGAACAAGACAAAAACACCCAAGAAGTTTTTGCACAAGTCAAACAAATTTACAAAACAAAAAGAAATTACCACCAATTAAAGATTTTGGTGGTTTTAATTTTTCACAAATATTACCAGATCCATCAAAACCAAGCAA	AAAAAGAAATT	23934	0	25101	11	positive_strand
AV241602:6-12-2026_B_Chris_5-11:2528565503:1:11602:0816:1456	TTACACAAAAAAGTTGATGGTGTTGATGTAGAATTGTTTGAAAATAAAACAACATTACCTGTTAATGTAGCATTTGAGCTTTGGGCTAAGCGCAACATTAAACCAGTACCAGAGGTGAAAATACTCAATAATTTGGGT	AA	19718	0	duplicate	2	both_strands
AV241602:6-12-2026_B_Chris_5-11:2528565503:1:11602:1621:1516	CTGAGACGACAGCAGATATAGTTGTCTTTGATGAAATTTCAATGGCCACTGAAATTTCAATGGCCACAAATTATGATTTGAGTGTTGTCAATGCCAGATTACGTGCTAAGCACTATGTGTACATTGGCGACCCTGCTC	TGAAATTTCAATGGCCAC	17357	0	17358	18	positive_strand
AV241602:6-12-2026_B_Chris_5-11:2528565503:1:11602:1674:1615	TTGCACTGACTTGCTTTAGCACTCAATTTGCTTTTGCTTGTCCTGACGGCGTAAAACACGTCTATCAGTTACGTGCCAGATGCCAACTCACAGGGACTGATCAGTTTCACCTAAACTGTTCATCAGACAAGAGGAAGT	GATGCCAACTCACAGGGACT	27631	no_match	NA	20	neither
AV241602:6-12-2026_B_Chris_5-11:2528565503:1:11602:2373:1283	CGTCTATCTTCTGCAGGCTGCTTACGGTTTCGTCCGTGTTGCAGCCGATCATCAGCACATCTAGGTTTATATTAGAGTAGTCGTCCGGGTGTGACCGAAAGGTAAGATGGAGAGCCTTGTCCCTGGTTTCAACGAGAA	TATATTAGAGTAG	239	0	28029	13	positive_strand
AV241602:6-12-2026_B_Chris_5-11:2528565503:1:11602:4428:1297	ACTAAAGCATACAATGTAACACAAGCTTTCGGAACACAAGCTTTCGGCAGACGTGGTCCAGAACAAACCCAAGGAAATTTTGGGGACCAGGAACTAATCAGACAAGGAACTGATTACAAACATTGGCCGCAAATT	AACACAAGCTTTCGG	29082	0	29083	15	positive_strand
AV241602:6-12-2026_B_Chris_5-11:2528565503:1:11602:4973:1238	CTGCCTATATGGAAGAGCCCTAATGTGTAAAATTAATTTTAGTAGTGCTATCCCCATGTGATTTTAATAGCTTCTTAGAAAAATGAAGTGTAAAAAAAAAAAAAAAA	AGTG	29869	0	duplicate	4	both_strands
AV241602:6-12-2026_B_Chris_5-11:2528565503:1:11602:5335:1723	CCAACAACAACAAGGCCAAACTGTCACTAAGAAATCTGCTGCTGAGGCTTCTAAAGGCCAACAACAAGAAGCCTCGGCAAAAACGTACTGCCACTAAAGCATACAATGTAACACAAGCTTTCGGCAGACGTGGTCCAG	AAAGGCCAACAAC	29038	0	28982	13	positive_strand
AV241602:6-12-2026_B_Chris_5-11:2528565503:1:11602:0456:1968	GCTTTTGAAAAATGTTTTATAAGGGTGTTATCACGCATGATGTTTCA	TGA	17652	0	duplicate	3	both_strands
AV241602:6-12-2026_B_Chris_5-11:2528565503:1:11602:2852:2034	TGGACCTTTGGTGCAGGTGCTGCATTACAAATTAACTTTGCTATGCAAATGGCTTATAGGTTTAATGGTATTGGAGTTACACAGAATGTTCTCTATGAGAACCGAAAATTGATTGCCAACCAATTTAATAGTGCTATT	TA	24249	0	duplicate	2	both_strands
AV241602:6-12-2026_B_Chris_5-11:2528565503:1:11602:2914:2113	ATGCTAGGGAGAGCTGCCTATATGGAAGAGCCCTAATGTGTAAAATTAATTTTAGTAGTGCTATCCCCATGTGATTTTAATAGCTTCTTAGGAGAAGCTCGGTATATTAAAAAAAAAAAAAAAAAAAAAAAAAAAAAA	AGCTCGGTAT	29865	1	4651	10	positive_strand
AV241602:6-12-2026_B_Chris_5-11:2528565503:1:11602:3610:2310	GAACAATGCTAGGGAGAGCTGCCTATATGGAAGAGCCCTAATGTGTAAAATTAATTTTAGTAGTGCTATCCCCATGTGATTTTAATAGCTTCTTAGGAGAATGACAAAAAAAAAAAAAAAAAAAAAAATTGAAAAAAA	TTG	29893	0	duplicate	3	both_strands
AV241602:6-12-2026_B_Chris_5-11:2528565503:1:11602:3965:2111	TGGGCTCTTATAATCTCTGTTGGACAGTACAGTACTTCTAACTACTCAGGTGTAGTTACAACTGTCATGTTTTTGGCCAGAGGTATTGTTTTTATGTGTGTTGAGTATTGCCCTATTTTCTTCATAACTGGTAATACA	TGGACAGTACAG	11484	0	20432	12	positive_strand
AV241602:6-12-2026_B_Chris_5-11:2528565503:1:11602:4209:2426	TAGGGAGAGCTGCCTATATGGAAGAGCCCTAATGTGTAAAATTAATTTTAGTAGTGCTATCCCCATGTGATTTTAATAGCTTCTTAGGAGAATGACAAAAAAAAAAAGAGGGAAAAAAAAAAAAATGTCGGAAGGTGT	GAGGG	29881	0	duplicate	5	both_strands
AV241602:6-12-2026_B_Chris_5-11:2528565503:1:11602:0813:2554	ACCTAGTTTACAATTAATTGCCAGGAACCTAAATTGGGTAGTCTTGTAGTGCGTTGTTCGTTCTATGAAGACTTTTTAGAGTATCATGACGTTCGTGTTGTTTTAGATTTCATCTAAACGAACAAACTAAAATGTCTG	AG	28148	0	duplicate	2	both_strands
AV241602:6-12-2026_B_Chris_5-11:2528565503:1:11602:1062:2513	CTAGGGAGAGCTGCCTATATGGAAGAGCCCTAATGTGTAAAATTAATTTTAGTAGTGCTATCCCCATGTGATTTTAATAGCTTCTTAGGAGAATGACAAAATAAAACCTAAAAAAAAAAAAACATGTCGGAAGGTGTC	CCT	29879	0	duplicate	3	both_strands
AV241602:6-12-2026_B_Chris_5-11:2528565503:1:11602:0975:2658	ATGAGGACTTTTAAAGTTTCCATTTGGAATCTTGATTACATCGTGATGATGATTATTGCCTGGAATGCACAGCCTTATAAACCTCATAATTAAAAATTTATCTAAGTCACTAACTGAGAATAAATATTCTCAATTAGA	GTGATGATGATTATTGCCTGGAATGCACAGCCTT	27297	no_match	NA	34	neither
AV241602:6-12-2026_B_Chris_5-11:2528565503:1:11602:1366:2528	TGACAAGCGGTAGCCTGCACACCTTCCGACATGTTCATTCCTTAATGGTTCATGTGGTAGTGTTGGTTTTAACATAAAGAAAGGTGATTATGACTGTGTCTCTTTTTGTTACATGCACCATATGGAATTACCAACTGG	AAGAAAGGT	10510	0	duplicate	9	both_strands
AV241602:6-12-2026_B_Chris_5-11:2528565503:1:11602:1569:2679	TGAAAGACTCAAGCTTTTTGCAGCAGAAACGCTCAAAGCTACTGAGGAGACATTTAAGCTTAAGGTTAAACTGTCTTATGGTATTGCTACTGTACGTGAAGTGCTGTCTGACAGAGAATTACATCTTTCATGGGAAGT	TTAAGCTTAAGG	16669	0	10314	12	positive_strand
AV241602:6-12-2026_B_Chris_5-11:2528565503:1:11602:2330:2604	CTGCCACATAGAGTTGACAAGCGGTAGCCTGCACACCTTCCGACATGGAAGAGCCCTAATGTGTAAAATTAATTTTAGTAGTGCTATCCCCATGTGATTTTAATAGCTTCTTAGGAGAATGACAGCATTAAAAAAAAA	GCATT	29871	0	duplicate	5	both_strands
AV241602:6-12-2026_B_Chris_5-11:2528565503:1:11602:2991:2595	CTTCCGACATGGTGATGTTGTTCAAGAGGGTGTTTTAACTGCTGTGGTTATACCTACTAAAAAGGCTGGTGGCACTACTGAAATGCTAGCGAAAGCTTTGAGAAATTTTGGCATAGTGCCAACAGACAATTATATAAC	TTTTGGCAT	4221	0	duplicate	9	positive_strand
AV241602:6-12-2026_B_Chris_5-11:2528565503:1:11602:4159:2620	ATCGAGTGTACAGTGAACAATGCTAGGGAGAGCTGCCTATATGGAAGAGCCCTAATGTGTAAAATTAATTTTAGTAGTGCTATCCCCATGTGATTTTAATAGCTTCTTAGGAGAATGACAAAACTGTTAAAAAAAAAA	CTGTT	29874	0	duplicate	5	both_strands
AV241602:6-12-2026_B_Chris_5-11:2528565503:1:11602:4330:3019	TTGGGTGATGCGTATTATGACATGGTTGATAGAAGTGGATATGGTTGATACTAGTTTGTCTGGTTTTAAGCTAAAAGACTGTGTTATGTATGCATCAGCTGTAGTGTTACTAATCCTTATGACAGCAAGAACTGTGTA	TGATAGAAG	11264	0	2754	9	positive_strand
AV241602:6-12-2026_B_Chris_5-11:2528565503:1:11602:5045:2536	CCTTGAACATGGATTTGTCTTCTACAATTTGCCTATGCCAACAGGAATAGGTTTTTGTATATAATTAAGTTAATTTTCCTCTGGCTGTTATGGCCAGTAACTTTAGCTTGTTTTGTGCTTGCTGCTGTTTACAGAATA	GA	26609	0	duplicate	2	both_strands
AV241602:6-12-2026_B_Chris_5-11:2528565503:1:11602:1051:3061	CAATGCTAGGGAGAGCTGCCTATATGGAAGAGCCCTAATGTGTAAAATTAATTTTAGTAGTGCTATCCCCATGTGATTTTAATAGCTTCTTAGGAGAATGACAAAAAAAAAAAAAAAAAAAAAAAAACCGAAAAAAAA	CCG	29895	0	duplicate	3	both_strands
AV241602:6-12-2026_B_Chris_5-11:2528565503:1:11602:1966:3408	GAGAAAAGTGCCAACAGACAATTATATAACCACTTACCCGGGTCAGAGACAATTATATAACCACTTACCCGGGTCAGGGTTTAAATGGTTACGCTGTAGAGGAGGCAAAGACAGTGCTTAAAAAGTGTAAAAGTGCCT	AGACAATTATATAACCACTTACCCGGGTCAG	4230	0	4231	31	positive_strand
AV241602:6-12-2026_B_Chris_5-11:2528565503:1:11602:3553:3326	TGGAAGAGCCCTAATGTGTAAAATTAATTTTAGTAGTGCTATCCCCATGTGATTTTAATAGCTTCTTAGGAGAATGACAAAAAAGAAAATATCCAATCAGTCTTAAAAAAAAAAAAAAAAAAAAAAAAAAAAAAAAAA	GAAAATATCCAATCAGTCTT	29876	no_match	NA	20	neither
AV241602:6-12-2026_B_Chris_5-11:2528565503:1:11602:3529:3501	CATAGCATTCACATGAAGGTAAAACATTTTATGTTTTACCTAATGATGACACTCTACGTGTTGAGGCTTTTGAGTACTACCACACAACTGATCCTAGTTTTCTGGGTAGGTACATGTCAGCATTAAATCACACTAAAA	GC	5096	0	duplicate	2	both_strands
AV241602:6-12-2026_B_Chris_5-11:2528565503:1:11602:3514:3596	TTGATTAAACGAACATGAAAATTATTCTTTTCTTGGCACTGATAACACTCGCTACTTGTGAGCTTTATCACTACCTAGAGTGTGTTAGAGGTACAACAGTACTTTTAAAAGAACCTTGCTCTTCTGGAACATGAACGA	GA	27511	0	duplicate	2	both_strands
AV241602:6-12-2026_B_Chris_5-11:2528565503:1:11602:3864:3336	GATTGATTAAACGAACATGAAAATTATTCTTTTTGGGTAGTCTTGGCACTGATAACACTCGCTACTTGTGAGCTTTATCACTACCAAGAGTGTGTTAGAGGTACAACAGTACTTTTAAAAGAACCTTGCTCTTCTGGA	TTGGGTAG	27409	0	duplicate	8	positive_strand
AV241602:6-12-2026_B_Chris_5-11:2528565503:1:11602:4610:3391	TTACGGATGTTTTCTACAAAGAAAACAGAACAGTTACACAACAACCATAAAACCAGTTACTTATAAATTGGATGGTGTTGTTTGTACAGAAATTGACCCTAAGTTGGACAATTATTATAAGAAAGACAATTCTTATTT	AACAG	5875	0	duplicate	5	both_strands
AV241602:6-12-2026_B_Chris_5-11:2528565503:1:11602:5125:3580	AGCGGTAGCCTGCACACCTTCCGACATGCTGCCTATATGGAAGAGCCCTAATGTGTAAAATTAATTTTAGTAGTGCTATCCCCATGTGATTTTAATAGCTTCTTAGGAGAATGACACCAGGAAAAAAAAAAAAAGAAA	CCAGG	29871	0	duplicate	5	both_strands
AV241602:6-12-2026_B_Chris_5-11:2528565503:1:21602:0178:0255	GACTTGAAAGAGCCACCACATTTTCACCGAGGCCACGCGGAGTACGATCGAGTGTGCAAAGGCTCTCAATACAGTGAACAATGCTAGGGAGAGCTGCCTATATGGAAGAGCCCTAATGTGTAAAATTAATTTTAGTAG	TGCAAAGGCTCTCAA	29759	1	9967	15	positive_strand
AV241602:6-12-2026_B_Chris_5-11:2528565503:1:21602:0349:0507	AGCCTTACCGCAGAGACAGAAGAAACAGCAAACTGTGACTCTTCTTCCTGCTGCAGATTTGGATGATTTCTCCAAACAATTGCAACAATCCATGAATTGCAACAATCCATGAGCAGTGCTGACTCAACTCAGGCCTAA	AATTGCAACAATCCATG	29489	0	29490	17	positive_strand
AV241602:6-12-2026_B_Chris_5-11:2528565503:1:21602:0071:0581	ACGACAGATGTCTTGTGCTGCAGGTACTACACAAACTGCTTGCACTGATGACAATGCGTTAGCTTAAGACTACA	AAG	12776	0	duplicate	3	both_strands
AV241602:6-12-2026_B_Chris_5-11:2528565503:1:21602:1080:0250	TTATGGGCACATGGCTTTGAGTTGACATCTATGAAGTATTTTGGTGCCACTTGTGAAAATAGGACCTGAGCGCACCTGTTGTCTATGTGATAGACGTGCCACATGCTTTTCCACTGCTTCAGACACTTATGCCTGTTG	TTGGTGCCAC	18631	0	3150	10	positive_strand
AV241602:6-12-2026_B_Chris_5-11:2528565503:1:21602:0860:0428	TAGAAGCTTATAATTAGAGAAAACAACAGAGTTGTTATTTCTAGTGATGTTCTTGTTAACAACTAAACGAACAATGTTTGTTTTTCTTGTTTTATTGCCACTAGTCTCTAGTCAGTGTGTTAATCTTACAACCAGAAC	AG	21495	0	duplicate	2	both_strands
AV241602:6-12-2026_B_Chris_5-11:2528565503:1:21602:2365:0170	ACCTTCCGACATGTGACATCTCTGGCATTAATGCTTCAGTTGTAAACATTCAAAAAGAAATTGACCGCCTCAATGAGGTTGCCAAGAATTTAAATGAATCTCTCATCGATCTACAAATCCAATTCCAAGAACTTGGAA	TACAAATCCAAT	25160	0	21357	12	positive_strand
AV241602:6-12-2026_B_Chris_5-11:2528565503:1:21602:2790:0262	GAATTCCTTACACGTAACCCTGCTTGGAGAAAAGCTGTCTTTATTTCACCTTCAGCGTGCGATAATTCACAGAATGCTGTAGCCTCAAAGATTTTGGGACTACCAACTCAAACTGTTGATTCATCACAGGGCTCAGAA	CAGCGTGCG	17779	1	duplicate	9	both_strands
AV241602:6-12-2026_B_Chris_5-11:2528565503:1:21602:3571:0264	TGATTAAACGAACATGAAAATTATTCTTCAACAATGGGGTTTTTCTTGGCACTGATAACACTCGCTACTTGTGAGCTTTATCACTACCAAGAGTGTGTTAGAGGTACAACAGTACTTTTAAAAGAACCTTGCTCTTCT	TTCAACAATGGGGT	27406	0	18770	14	positive_strand
AV241602:6-12-2026_B_Chris_5-11:2528565503:1:21602:4588:0466	GAACAATGCTAGGGAGAGCTGCCTATATGGAAGAGCCCTAATGTGTAAAATTAATTTTAGTAGTGCTATCCCCATGTGATTTTAATAGCTTCTTAGGAGAATGACAAAAAAAAAAAAGAGGCAAAAAAAAAAAATGTC	GAGGC	29882	0	duplicate	5	both_strands
AV241602:6-12-2026_B_Chris_5-11:2528565503:1:21602:4631:0527	TTAAATCAAGGAGGCTACTCCTTCAGATTTTGTTCGCGCTACTGCAACGATACCGATACAAGCCTCACTCCCTTTCGGATGGCTTAAGGCTATTTTTGGCGTTGCACTTCTTGCTGTTTTTCAGAGCGCTTCCAAAAT	TAAGGC	25529	0	duplicate	6	both_strands
AV241602:6-12-2026_B_Chris_5-11:2528565503:1:21602:1015:0632	TCATAAACCTATTGTTTGGCATGTTAACAATGCAACTAATAAAGCCACGTATAAACCAAATACCTGGTGTATACGTTGTCTTTGGATATAGTGGTTAGTAGCACAAAACCAGTTGAAACATCAAATTCGTTTGATGTA	ATATAGTGGTTAGT	6307	3	duplicate	14	both_strands
AV241602:6-12-2026_B_Chris_5-11:2528565503:1:21602:1030:0751	GGGCTGAACATGTCAACAACTCATATGAGTGTGACATACCCATTGGTGCAGGTATATGCGCTAGTTATCAGACTCAGACTAATTCTCCCAGACTCAGACTAATTCTCCTCGGCGGGCACGTAGTGTAGCTAGTCAATC	CAGACTCAGACTAATTCTCC	23584	0	23585	20	positive_strand
AV241602:6-12-2026_B_Chris_5-11:2528565503:1:21602:0985:0715	CTGCACACCTTCCGACATGAACAATGCTAGGGAGAGCTGCCTATATGGAAGAGCCCTAATGTGTAAAATTAATTTTAGTAGTGCTATCCCCATGTGATTTTAATAGCTTCTTAGGAGAAGACAAAATGATTAAAAAAA	TGATT	29874	0	duplicate	5	both_strands
AV241602:6-12-2026_B_Chris_5-11:2528565503:1:21602:1076:0984	TGTTACAATGGTTCACCATCTGGTGTTTACCAATGTGCTATGAGGCCCTGAGGCCCAATTTCACTATTAAGGGTTCATTCCTTAATGGTTCATGTGGTAGTGTTGGTTTTAACATAGATTATGACTGTGTCTCTTTTT	TGAGGCCC	10442	0	10443	8	positive_strand
AV241602:6-12-2026_B_Chris_5-11:2528565503:1:21602:0752:1172	CATGCTGCCTATATGGAAGAGCCCTAATGTGTAAAATTAATTTTAGTAGTGCTATCCCCATGTGATTTTAATAGCTTCTTAGGAATTTGAGGCAAAAGTGAAAAAGCAAAAAAAAAAAAAAAAAAAAAAAAAAAAAAA	GGCAAAAGTGAAAAAG	29869	3	11095	16	negative_strand
AV241602:6-12-2026_B_Chris_5-11:2528565503:1:21602:1476:0990	TTTTTCTTGTTTTATTGCCACTAGTCTCTAGTCAGTGTGTTAATCTTACAACCAGAACTCAATTACCCCCTGCATACACTAATTCTTTCACACGTGGTGTTTATTACCCTGACAAAGTTTTCAGATCCTCTTAGTTTT	TT	21699	0	duplicate	2	both_strands
AV241602:6-12-2026_B_Chris_5-11:2528565503:1:21602:1936:0793	CACCTTCCGACATGGTCATTTATTGAAGATCTACTTTTCAACAAAGTGACACTTGCAGATGCTGGCTTCATCAAACAATATAGCGAAATGGTGATTGCCTTGGTGATATTGCTGCTAGAGACCTCATTTGTGCACAAA	ATAGCGAA	24071	1	duplicate	8	both_strands
AV241602:6-12-2026_B_Chris_5-11:2528565503:1:21602:2392:0908	GATGAGGCTGGTTCTAAATCACCCATTCAGTACATCGATATCGGTAATTATACAGTTTCCTGTTGCAGGGTGCTTACCTTTTACAATTAATTGCCAGGAACCTAAATTGGGTAGTCTTGTAGTGCGTTGTTCGTTCTA	TGCAGGGTGC	28142	0	12027	10	positive_strand
AV241602:6-12-2026_B_Chris_5-11:2528565503:1:21602:2843:0963	GGAGTCACATTAATTGGAGAAGCCGTAAAAACACAGTTCAATTATTATAAGAAAGTTGATGGTGTTGTCCAACAATTACCTGAAACTTACTTTACTCAGAGTAGAAATTTACAAGAATTTAAACCCAGGAGTTGCAAA	TG	20241	0	duplicate	2	both_strands
AV241602:6-12-2026_B_Chris_5-11:2528565503:1:21602:4042:0862	ATGCTAGGGAGAGCTGCCTATATGGAAGAGCCCTAATGTGTAAAATTAATTTTAGTAGTGCTATCCCCATGTGATTTTAATAGCTTCTTAGGAGAATGACAAAAAAAAAAAAAAAGAAAAACAGCAAAAAAAAAAAAA	ACAGC	29890	0	duplicate	5	both_strands
AV241602:6-12-2026_B_Chris_5-11:2528565503:1:21602:3695:1166	ACTGGTGATTTACAACCATTAGAACAACCTACTAGTGAAGCTGTTGAAGCTCCATTGGTTGGTACACCAGTTTGTATTAACGGGCTTATGTTGCTCGAAATCAAAGACACAGAAAAGTACTGTGCCCTTGCATGCCTA	TG	2674	0	duplicate	2	both_strands
AV241602:6-12-2026_B_Chris_5-11:2528565503:1:21602:4591:0619	ACAATGCTAGGGAGAGCTGCCTATATGGAAGAGCCCTAATGTGTAAAATTAATTTTAGTAGTGCTATCCCCATGTGATTTTAATAGCTTCTTAGGAGAATGACAAAAAAAAGACAAAATATTTAAAAAAAAAAAAAAG	TATTT	29885	0	duplicate	5	both_strands
AV241602:6-12-2026_B_Chris_5-11:2528565503:1:21602:4368:0726	CGACATCTCTGGCATTAATGCTTCAGTTGTAAACATTCAAAAAGACCAGCTCAACCAAATTGACCGCCTCAATGAGGTTGCCAAGAATTTAAATGAATCTCTCATCGATCTCCAAGAACTTGGAAAGTATGAGCAGTA	ACCAGCTCAACC	25106	0	520	12	negative_strand
AV241602:6-12-2026_B_Chris_5-11:2528565503:1:21602:4831:0703	TAAAATGTTTGATGCTTACGTTAATACGTTTTCATCAACTTTTAACGTACCAATGGAAAAACTCAAAACACTAGTTGCAACTGCAGAAGCTTGCAGAAGCTGAACTTGCAAAGAATGTGTCCTTAGACAATGTCTTAT	TGCAGAAGCT	8109	0	8110	10	positive_strand
AV241602:6-12-2026_B_Chris_5-11:2528565503:1:21602:4718:0943	CTGAAGCAAAAGGTTGGACTGAGACTGACCTTACTAAAGGACCTCATGAATTTTGCTCTCAACATACAAATCACACTAATGCTCGTTAAACAGGGTGATGATTATGTGTACCTTCCTTACCCAGATCCATCAAGAATC	AAATCACACT	15890	0	5215	10	positive_strand
AV241602:6-12-2026_B_Chris_5-11:2528565503:1:21602:4419:1200	TACTGTAATAAGACAGTAGGTGAGTTAGGTGATGTTAGAGAAACTATGAGTTACTTGTTTCAACATGCCAATTTAGATTCTTGCAAAAGAGTCTTGAACGTGGTGTGTAAAACTTGTGGACAACAGCAGAAACCAACC	AAC	5543	0	duplicate	3	both_strands
AV241602:6-12-2026_B_Chris_5-11:2528565503:1:21602:5239:0627	TAGGGAGAGCTGCCTATATGGAAGAGCCCTAATGTGTAAAATTAATTTTAGTAGTGCTATCCCCATGTGATTTTAATAGCTTCTTAGGAGAATGACAAAAAAAAAAAAAAACAATTGGGAAAAAAAAAAAAAAATGTC	TTGGG	29888	0	duplicate	5	both_strands
AV241602:6-12-2026_B_Chris_5-11:2528565503:1:21602:4949:1100	TTCCGACATGGGAGAGCTGCCTATATGGAAGAGCCCTAATGTGTAAAATTAATTTTAGTAGTGCTATCCCCATGTGATTTTAATAGCTTCTTGGGACAACTGGCTTGGTAAAAAAAAAAAAAAAAAAAAAAAAAAAAA	CTGGCT	29866	0	duplicate	6	both_strands
AV241602:6-12-2026_B_Chris_5-11:2528565503:1:21602:2198:1450	AGTTATCAGACTCAGACTAATTCTCCTCGGCGGGCACGTAGTGTAGCTAGTCAATCCATCATTGCCTACACTATGTCACTTGGTGCAGAAAATTCAGTTGCTTACTCTAATAACTCTATTGCCATACCCAGACAAATT	AG	23707	0	duplicate	2	both_strands
AV241602:6-12-2026_B_Chris_5-11:2528565503:1:21602:1907:1810	GGTAGTTGTGTTTTAAGCGGACACAATCTTGCTAAACACTGTCTTCATGTTGTCGGTTCATGTTGTCGGCCCAAATGTTAACAAAGGTGAAGACATTCAACTTCTTAAGAGTGCTTATGAAAATTTTAATCAGCACGA	TTCATGTTGTCGG	3608	0	3609	13	positive_strand
AV241602:6-12-2026_B_Chris_5-11:2528565503:1:21602:2456:1421	TTCTTGTTTTCTTAGGAATCATCACAACTGTAGCTGCATTGTACTTCACCAAGAATGTAGTTTACAGTCATGTACTCAACATCAACCATATGTAGTTGATGACCCGTGTCCTATTCACTTCTATTCTAAATGGTATAT	TGTAC	27939	0	duplicate	5	both_strands
AV241602:6-12-2026_B_Chris_5-11:2528565503:1:21602:2496:1555	AATTAAACCGTGCTTTAACTGGAATAGCTGTTGAACAAGACAAAAACACCCAAAAATCACACTGAAGTTTTTGCACAAGTCAAACAAATTTACAAAACACCACCAATTAAAGATTTTGGTGGTTTTAATTTTTCACAA	AAATCACACT	23899	0	5215	10	positive_strand
AV241602:6-12-2026_B_Chris_5-11:2528565503:1:21602:3470:1358	TAGGTTTCCTATTCCTGCTGAGGAGTTACATGGATTTGTCTTCTACAATTTGCCTATGCCAACAGGAATAGGTTTTTGTATATAATTAAGTTAATTTTCCTCTGGCTGTTATGGCCAGTAACTTTAGCTTGTTTTGTG	TGCTGAGGAG	26607	1	16656	10	positive_strand
AV241602:6-12-2026_B_Chris_5-11:2528565503:1:21602:3723:1291	AAAGTGGGTGGTAGTTGTGTTTTAAGCGGACACAATCTTGCTAAACACTGTCTTCATGTTGTCGCGGCCCAAATGTTAACAAAGGTGAAGACATTCAACTTCTTAAGAGTGCTTATGAAAATTTTAATCAGCACGAAG	CG	3618	0	duplicate	2	both_strands
AV241602:6-12-2026_B_Chris_5-11:2528565503:1:21602:4158:1631	ATGCTAGGGAGAGCTGCCTATATGGAAGAGCCCTAATGTGTAAAATTAATTTTAGTAGTGCTATCCCCATGTGATTTTAATAGCTTCTTAGGAGAATGACAAAAAAAAAAAAAAAGATAATTAAAAAAAAAAAAAAAT	GATAATT	29885	0	duplicate	7	both_strands
AV241602:6-12-2026_B_Chris_5-11:2528565503:1:21602:4744:1313	TGGCAACTAGCACTCTCCAAGGGTGTTCACTTTGTTTGCAACTTGCTGTTCAGTCGCTACAGGATTGGCAACTATAGTTGTTTGTAACAGTTTACTCACACCTTTTGCTCGTTGCTGCTGGCCTTGAAGCCCCTTTAT	CAGTCGCTACAGGATTGGCAACTATA	25646	0	27110	26	positive_strand
AV241602:6-12-2026_B_Chris_5-11:2528565503:1:21602:0250:1849	GCTAGAAAATCAGCACCTTTAATTGAATTGTGCGTGGATGAGGCTGGTTCTAAATCACCCATTCAGTACATCGATATCGGTAATTATACAGTTTCCTGTTTACCGTTTACAATTAATTGCCAGCTGAAC	CT	28166	0	duplicate	2	both_strands
AV241602:6-12-2026_B_Chris_5-11:2528565503:1:21602:0469:2048	TTACTATAGCAGAGAGATTACTAATCTAATTATTATGAGGACTTTTAAAGTTTCCATTTGGAATCTTGATTACATCATAAACCTCATAATTAAAAATTTATCTAAGTCACTAACTGAGAATAAATATTCTCAATTAG	CTAAT	27246	0	duplicate	5	both_strands
AV241602:6-12-2026_B_Chris_5-11:2528565503:1:21602:0567:2416	TGAGACGACAGCAGATATAGTTGTCTTTGATGAAATTTCAATGGCCTTTGATGAAATTTCAATGGCCACAAATTATGATTTGAGTGTTGTCAATGCCAGATTACGTGCTAAGCACTATGTGTACATTGGCGACCCTGC	CTTTGATGAAATTTCAATGGC	17351	0	17352	21	positive_strand
AV241602:6-12-2026_B_Chris_5-11:2528565503:1:21602:0610:1996	TACAAATGTTAAGTGACACACTTAAAAATAAGAAGCCTCTCTCTGACAGAGTCGTATTTGTCTTATGGGCACATGGCTTTGAGTTGACATCTATGAAGTATTTTGTGAAAATAGGACCTGAGCGCACCTGTTGTCTAT	TAAGAAGCC	18566	0	29038	9	positive_strand
AV241602:6-12-2026_B_Chris_5-11:2528565503:1:21602:1033:2331	ATAGTTGTCTTTGATGAAATTTCAATGGCCACAAATTATGATTTGAGTGTTGTCAATGCCAGATTACGTGCTAAGCACTATGTGTAAGCTAGTTGTGATCATTGGCGACCCTGCTCAATTACCTGCACCACGCACATT	AGCTAGTTGTGAT	17429	0	18846	13	positive_strand
AV241602:6-12-2026_B_Chris_5-11:2528565503:1:21602:0817:2311	GACATTGAACAATGCTAGGGAGAGCTGCCTATATGGAAGAGCCCTAATGTGTAAAATTAATTTTAGTAGTGCTATCCCCATGTGATTTTAATAGCTTCTTAGGAGAATGACAAAAAAAGGGTTAAAAAAAGAAAAAAA	GGGTT	29877	0	duplicate	5	both_strands
AV241602:6-12-2026_B_Chris_5-11:2528565503:1:21602:2318:2040	ATATATAGTCTACTCTTGTGCAGAATGAATTCTCGTAACTACATAGCACAAGTAGATGTAGTTAACTTTAATCTCACATAGCAATCTTTAATCGATTTTGTTAGTGTGTAACATTAGGGAGGACTTGAAAGAGCCAC	GATTTTGTT	29686	0	duplicate	9	positive_strand
AV241602:6-12-2026_B_Chris_5-11:2528565503:1:21602:2994:1844	CAGAAAACTTGTTACTTTATATTGACATTAATGGCAATCTTCATCCAGATTCTGCCACTCTTGTTAGTGACATTGACATCACTTTCTTAAAGAAAGATGCTCCATATATAGTGGGGGATGTTGTTCAAGAGAGGGTGT	AG	4140	0	duplicate	2	both_strands
AV241602:6-12-2026_B_Chris_5-11:2528565503:1:21602:2762:1993	ATACCACATTCCCAGGTAACAAACCAACCAACTTTCGATCTCTTGTAGATCTGTTCTCTAAACGAAC	ACA	16	0	duplicate	3	both_strands
AV241602:6-12-2026_B_Chris_5-11:2528565503:1:21602:2604:2374	TACCAATGTACTAGAAGGTTCTGTTGCTTATGAAAGTTTACGCCCTGACACACGTTATGTGCTCATGGATGGCTCTATTATTCAACTCATGGATGGCTCTATTATTCAATTTCCTAACACCTACCTTGAAGGTTCTGT	CTCATGGATGGCTCTATTATTCAA	9130	0	9131	24	positive_strand
AV241602:6-12-2026_B_Chris_5-11:2528565503:1:21602:3530:2030	TAAGGGGTACTGCTGTTATGTCTTTAAAAGAAGGTCAAATCAATGATAACAAAGATTATCTTATCTCTTCTTAGTAAAGGTAGACTTATAATTAGAGAAAACAACAGAGTTGTTATTTCTAGTGATGTTCTTGTTAAC	AACAAAG	21465	0	duplicate	7	both_strands
AV241602:6-12-2026_B_Chris_5-11:2528565503:1:21602:5455:2156	CTGCTAGAATGGCTGGCAATGGCGGTGATGCTGCTCTTGCTTTGCTGCTGCTTGACAGATTGAACCAGCTTGAGTGAAGCAAAATGTTGGACTGAGACTGACCTTACTAAAGGACCTCATGAATTTTGCTCTCAACAT	TGA	28966	0	duplicate	3	both_strands
AV241602:6-12-2026_B_Chris_5-11:2528565503:1:21602:0537:2983	TCGAGTGTACAGTGAACAATGCTAGGGAGAGCTGCTTATATGGAAGAGCCCTAATGTGTAAAATTAATTTTAGTAGTGCTATCCCCATGTGATTTTAATAGCTTCTTAGGAGAATGACAAAATACCAAAAAAAAAAAA	TACC	29874	0	duplicate	4	both_strands
AV241602:6-12-2026_B_Chris_5-11:2528565503:1:21602:0882:2859	TTCACAAATATTACCAGATCCATCAAAACCAAGCAAGTCAAAACCAAGCAAGAGGTCATTTATTGAAGATCTACTTTTCAACAAAGTGACACTTGCAGATGCTGGCTTCATCAAACAATATGGTGATTGCCTTGGTGA	TCAAAACCAAGCAAG	23989	0	23990	15	positive_strand
AV241602:6-12-2026_B_Chris_5-11:2528565503:1:21602:2700:2928	GTACAACTACTAACATAGTTACACGGTGTTTAAACCGTGTTTGTACTAATTATATGCCTTATTTCTTTACTTTATTGCTACAATTGTGTACTTTTGGTATTGCTACTGTACTAGAAGTACAAATTCTAGAATTAAAGC	TGGTATTGCTACTG	6810	0	16683	14	positive_strand
AV241602:6-12-2026_B_Chris_5-11:2528565503:1:21602:3824:2649	TAATCTTGTACAAATGAATTTTTGGCTTTGTGTGCTGACTCTATCATTATTGGTGGAGCTAAACTTAAAGCCTTGAATTTAGGTGAAACATTTGTCACGCACTCAAAGGGATTGTACAGAAAGTGTGTTAAATCCAGA	AC	2310	0	duplicate	2	both_strands
AV241602:6-12-2026_B_Chris_5-11:2528565503:1:21602:2287:3567	TAAAGGCGGTTTTATACCTTCCCAGGTAACAAACCAACCAACTTTCGATCTCTTGTAGATCTGTTCTCTAAACGAAC	CGGT	8	0	duplicate	4	both_strands
AV241602:6-12-2026_B_Chris_5-11:2528565503:1:21602:2987:3347	CACGTAACCCTGCTTGGAGAAAAGCTGTCTTTATTTCACCTTATAATTCACAGAATGCTGTAGCCTCAAAGATTTTGGGACTACCAACTCAAACTGTTGATTCATCACAGGCACAGGGCTCACAATATGACTATGTCA	CACAGG	17842	0	duplicate	6	both_strands
AV241602:6-12-2026_B_Chris_5-11:2528565503:1:21602:2929:3438	ACAAGCTAGTCTTAATGGAGTCACATTAATTGGAGTTGGAGAAGCCGTAAAAACACAGTTCAATTATTATAAGAAAGTTGATGGTGTTGTCCAACAATTACCTGAAACTTACTTTACTCAGAGTAGAAATTTACAAGA	TTGGAG	20122	0	duplicate	6	both_strands
AV241602:6-12-2026_B_Chris_5-11:2528565503:1:21602:2785:3625	TTTTGTCTTCTACAATTTGCCTATGCCAACAGGAATAGGTTTTTGTATATAATTAAGTTAATTTTCCTCTGGCTGTTATAGCTGCTGTTGGCCAGTAACTTTAGCTTGTTTTGTGCTTGCTGCTGTTTACAGAATAAA	TAGCTGCTGT	26693	0	6645	10	positive_strand
AV241602:6-12-2026_B_Chris_5-11:2528565503:1:21602:4086:3638	TGAACAATGCTAGGGAGAGCTGCCTATATGGAAGAGCCCTAATGTGTAAAATTAATTTTAGTAGTGCTATCCCCATGTGATTTTAATAGCTTCTTAGGAGAATGACAAAAAGAAACATGCAAAAAAAAAAAAAATTAC	CATGC	29879	0	duplicate	5	both_strands
AV241602:6-12-2026_B_Chris_5-11:2528565503:1:21602:5246:3151	CGGTAGCCTGCACACCTTCCGACATCACCTAAGTATAAGTTTGTTCGCATTCAACCAGGACAGACTTTTTCACAAAATATCTAGTAAGTTTAGTGTTAGCTTGTTACAATGGTTCACCATCTGGTGTTTACCAATGTG	ACAAAATATCTAGTAAGTTT	10392	no_match	NA	20	neither
AV241602:6-12-2026_B_Chris_5-11:2528565503:1:21602:4900:3566	ATTACTAATTATTATGAGGACTTTTAAAGTTTCCATTTGGAATCTTGATTACATCATCTTTCTGTGCTATCAGCACATCTATAAACCTCATAATTAAAAATTTATCTAAGTCACTAACTGAGAATAAATATTCTCAAT	ATCTTTCTGTGCTATCAGCACATCT	27297	no_match	NA	25	neither
AV241602:6-12-2026_B_Chris_5-11:2528565503:1:11603:0450:0324	TCAATACTGAGTCCTCTTTATGCATTTGCATCAGAGGCTGCTCGTGTTGTACGATCAATTTTCTCCCGCACTCTTGAAACTGCTCAAAATTCTAACGCCACCAGATGTGCGTGTTTTACAGAAGGCATGTCGGAAGGT	TAACGCCACCAGA	1938	0	22588	13	positive_strand
AV241602:6-12-2026_B_Chris_5-11:2528565503:1:11603:1158:0215	TCATCTGAAGCATTTTTAATTGGATGTAATTATCTTGGCAAACCACGCGAACAAATAGATGGTTATGTCATGCATGCAAATTACATATTTTGGAGTGGAGGAATACAAATCCAATTCAGTTGTCTTCCTATTCTTTAT	TGGAG	21348	0	duplicate	5	both_strands
AV241602:6-12-2026_B_Chris_5-11:2528565503:1:11603:1032:0517	TAGGTGATGTTAGAGAAACAATCATGCAGATCAACTTGAGTTACTTGTTTCAACATGCCAATTTAGATTCTTGCAAAAGAGTCTTGAACGTGGTGTGTAAAACTTGTGGACAACAGCAGACAACCCTTAAGGGTGTAG	TCATGCAGATCAACT	5459	0	23434	15	positive_strand
AV241602:6-12-2026_B_Chris_5-11:2528565503:1:11603:2332:0160	GTGTTTGTCTTAGTGGTTTAGATTCTTTAGACACCTATCCTTCTTTAGAAACTATACAAGTCACACCGTTATTACCATTTCATCTTTTAAATGGGATTTAACTGCTTTTGGCTTAGTTGCAGAGTGGTTTTTGGCATA	GTCACACCGTT	7189	0	15384	11	positive_strand
AV241602:6-12-2026_B_Chris_5-11:2528565503:1:11603:2414:0247	AATTGGATCACCGCAAAGATCCAAATTTCAAAGATCAAGTCATTTTGCTGAATAAGCATATTGACGCATACAAAACATTCCCACCAACAGAGCCTAAAAAGGACAAAAAGAAGAAGGCTGATGAAACTCAAGCCTTAC	CCG	29295	0	duplicate	3	both_strands
AV241602:6-12-2026_B_Chris_5-11:2528565503:1:11603:2048:0567	AATTAATTGCCAGGAACCTAAATTGGGTAGTCTTGTAGTGCGTTGTTCGTTCTATGATCATTTATGCTAGACTTTTTAGAGTATCATGACGTTCGTGTTGTTTTAGATTTCATCTAAACGAACAAACTAAAATGTCTG	TCATTTATGCT	28210	0	20602	11	positive_strand
AV241602:6-12-2026_B_Chris_5-11:2528565503:1:11603:2812:0391	TGAACAATGCTAGGGAGAGCTGCCTATATGGAAGAGCCCTAATGTGTAAAATTAATTTTAGTAGTGCTATCCCCATGTGATTTTAATAGCTTCTTAGGAAAGACATAAAAACTCAAAAAAAAAAAAAAAACAAACAAA	CTC	29877	0	duplicate	3	both_strands
AV241602:6-12-2026_B_Chris_5-11:2528565503:1:11603:4477:0397	GTCCTATATAATTCCGCATCATTTTCCACTTTTAAGTGTTATGGAGTGTCTCCTACTAAATTAAATGATCTCTGCTTTACTAATGTCTGACCGCCTCAATATGCAGATTCATTTGTAATTAGAGGTGATGAAGTCAGA	TGACCGCCTCAA	22747	0	25111	12	positive_strand
AV241602:6-12-2026_B_Chris_5-11:2528565503:1:11603:4873:0528	AAGCCACTTGCGAATTTTATGGCACTGAGAATTTGACTAAAGAAGGTGCCACTACTTGTGGTTACTTACCCCAAAATGCTGTTGTTAAAATTTATTGTCCAGCATGTCACAATTCAGAAGTAGGACCTGAGCTGATAG	TG	1409	0	duplicate	2	both_strands
AV241602:6-12-2026_B_Chris_5-11:2528565503:1:11603:0641:0648	TTCCGACATGAGAGCTGCCTATATGGAAGAGCCCTAATGTGTAAAATTAATTTTAGTAGTGCTATCCCCATGTGATTTTAATAGCTTCTTAGGAGAATGACAAAAAAAAAAAAAAAAAAAAAAAAAGTCAAAAAAAAA	AGTC	29894	0	duplicate	4	both_strands
AV241602:6-12-2026_B_Chris_5-11:2528565503:1:11603:1335:0615	TTCTATGAAGACATTCTTTAGAGTATCATGACGTTCGTGTTGTTTTAGATTTCATCTAAACGAACAAACTAAAATGTCTGATAATGGACCCCAAAATCAGCGAAATGCACCCCGCATTACGTTTGGTGGACCCTCAGA	AT	28214	0	duplicate	2	both_strands
AV241602:6-12-2026_B_Chris_5-11:2528565503:1:11603:1430:1211	GAAGAGCCCTAATGTGTAAAATTAATTTTAGTAGTGCTATCCCCATGTGATTTTAATAGCTTCTTAGGAGAATGAGACTTCATCTAAAAAAAAAAAAAAAAAAAAAAAAAAAAAAAAAAACATTGATTCCGATTTGAA	GACTTCAT	29869	0	duplicate	8	both_strands
AV241602:6-12-2026_B_Chris_5-11:2528565503:1:11603:4058:1148	GCTAAGCACTATGTGTACATTGGCGACCCTGCTCAATTACCTGCTCAATTACGTGCACCACGCACATTGCTAACTAAGGGCACACTAGAACCAGAATATTTCAATTCAGTGTGTAGACTTA	TGCTCAATTACG	17453	1	duplicate	12	both_strands
AV241602:6-12-2026_B_Chris_5-11:2528565503:1:11603:4589:1085	ATAGATTATGACTGTGTCTCTTTTTGTTACATGCACCATATGGAATTACCAACTGGAGTTCATGCTGGCACAGACTTAGAAGGTAACTTTTAGCTCATGGATGGCAAGCCATTTGGACCTTTTGTTGACAGGCAAACA	GCTCATGGATGGCAAGCCATT	10599	no_match	NA	21	neither
AV241602:6-12-2026_B_Chris_5-11:2528565503:1:11603:5235:0665	AAAATTAATTTTAGTAGTGCTATCCCCATGTGATTTTAATAGCTTCTTAGGAGAATGACAAAAAAAAAAAAAAAAAAAAAAAGAGAAAAAAAAAACTAGATGTCGGAAGGTGTCTGGTTAGCCAATCCAGCACGCTTA	GAG	29893	0	duplicate	3	both_strands
AV241602:6-12-2026_B_Chris_5-11:2528565503:1:11603:0032:1560	GGAGAGCTGCCTATATGGAAGAGCCCTAATGTGTAAAATTAATTTTAGTAGTGCTATCCCCATGTGATTTTAATAGCTTCTTAGGAGAATGACAATAAATAAATAAAAATAAAAATAAGAAAAAAAAAAAACATGTCG	TAAG	29892	0	duplicate	4	both_strands
AV241602:6-12-2026_B_Chris_5-11:2528565503:1:11603:0060:1796	TGCTGTAGAGACTGTGCACTTGACCCTCTCTCAGAAACAAAGTGTACGTTGAAACCCTTCACTGTAGAAAAAGGAATCTATCAAACTTCTAACTTTAGAGTCCAACCAACAGAATCTATTGTTAGATTTCCTAATATT	AG	22428	0	duplicate	2	both_strands
AV241602:6-12-2026_B_Chris_5-11:2528565503:1:11603:2753:1485	ATTAATTTTAGTAGTGCTATCCCCATGTGATTTTAATAGCTTCTTAGGAGAATGACAAAAAAAAAAAAAAAAAAAATAGTAAAAAAAAAAAAAATGT	TAGT	29890	0	duplicate	4	both_strands
AV241602:6-12-2026_B_Chris_5-11:2528565503:1:11603:3142:1297	CAGTGAACAATGCTAGGGAGAGCTGCCTATATGGAAGAGCCCTAATGTGTAAAATTAATTTTAGTAGTGCTATCCCCATGTGATTTTAATAGCTTCTTAGGAGAATGACAAAAAAAAAAAAAAGAGGAAAAGAAAAAA	GAGG	29884	0	duplicate	4	both_strands
AV241602:6-12-2026_B_Chris_5-11:2528565503:1:11603:3736:1543	CTGCCTATATGGAAGAGCCCTAATGTGTAAAATTAATTTTAGTAGTGCTATCCCCATGTGATTTTAATAGCTTCTTAGGAGAATGACAAAACTGAAAACCAAAAAAAAAAAAAAAAAAAAAAAAAAAAAAAAAAAAAA	CTGAAAACC	29874	1	duplicate	9	both_strands
AV241602:6-12-2026_B_Chris_5-11:2528565503:1:11603:0796:2031	TTGCACTGACTTGCTTTAGCACTCAATTTGCTTTTGCTTGTCCTGACGGCGTAAAACACGTCTATCAGTTACGTGCCACTGACATAGAAGTTGATCAGTTTCACCTAAACTGTTCATCAGACAAGAGGAAGTTCAAGA	CTGACATAGAAGTT	27631	0	8247	14	positive_strand
AV241602:6-12-2026_B_Chris_5-11:2528565503:1:11603:1071:2038	ATGCTAGGGAGAGCTGCCTATATGGAAGAGCCCTAATGTGTAAAATTAATTTTAGTAGTGCTATCCCCATGTGATTTTAATAGCTTCTTAGGAGAATGACAAAGAAAAGAAAAGAAAGAAAGAAAAAAAGAAAAAAAA	GAAAG	29883	0	duplicate	5	both_strands
AV241602:6-12-2026_B_Chris_5-11:2528565503:1:11603:0984:2093	GTGTTACTAATCCTTATGACAGCAAGAACTGTGTATGATGATGGTGGTATGATGATGGTGCTAGGAGAGTGTGGACACTTATGAATGTCTTGACACTCGTTTATAAAGTTTATTATGGTAATGCTTTAGATCAAGCCA	GTATGATGATGGTG	11364	0	11365	14	positive_strand
AV241602:6-12-2026_B_Chris_5-11:2528565503:1:11603:1399:2015	AACATTCCCACCAACAGCCAACAGAGCCTAAAAAGGACAAAAAGAAGAAGGCTGATGAAACTCAAGCCTTACCGCAGAGACAGAAGAAACAGCAAACTGTGACTCTTCTTCCTGCTGCAGATTTGGATGATTTCTCCA	CCAACAG	29365	0	duplicate	7	both_strands
AV241602:6-12-2026_B_Chris_5-11:2528565503:1:11603:2747:2095	TTCTTTTCCAATGTTACTTGGTTCCATGCTTGGTTCCATGCTATACATGTCTCTGGGACCAATGGTACTAAGAGGTTTGATAACCCTGTCCTACCATTTAATGATGGTGTTTATTTTGCTTCCACTGAGAAGTCTAAC	CTTGGTTCCATG	21749	0	21750	12	positive_strand
AV241602:6-12-2026_B_Chris_5-11:2528565503:1:11603:4148:2148	ATGTGTAAAATTAATTTTAGTAGTGCTATCCCCATGTGATTTTAATAGCTTCTTAGGAGAATGACAAATCTGTAAAAAAAAAAAAAAATGTCGGAAGGTGTCTGGTGAGCCAATCCAGCACGCTTACGCCTACCCTGA	TCTGT	29873	0	duplicate	5	both_strands
AV241602:6-12-2026_B_Chris_5-11:2528565503:1:11603:4033:2135	CTTCTTTCAGACTGTTTGCGCGTACGCGTTCCATGTGGTCATTCAATCCAGAAACTAACATTCTTCTCAACGTGCCACTCCATGGCACTATTCTGACCAGACCGCTTCTAGAAAGTGAACTCGTAATCGGAGACCTGT	AC	26946	0	duplicate	2	both_strands
AV241602:6-12-2026_B_Chris_5-11:2528565503:1:11603:0125:2525	ACATCAACCATATGTAGTTGATGACCCGTGTCCTATTCACTTCTATTCTAAATGGTATAAAGGGAGGTTCCTTAGAGTAGGTGCTAGAAAATCAGCATGTCGGAAGGTGTCTGG	AAGGGAGGTTCC	28032	3	duplicate	12	both_strands
AV241602:6-12-2026_B_Chris_5-11:2528565503:1:11603:0687:2984	TTAAATTCCCTCGAGGACAAGGCGTTCCAATTAACACCAATAGCAGTCCAGATGACCAAATTGGCTACTACCGAAGAGTGACCAAATTGGCTACTACCGAAGAGCTACCAGACGAATTCGTGGTGGTGACGGTAAAAT	TGACCAAATTGGCTACTACCGAAGAG	28515	0	28516	26	positive_strand
AV241602:6-12-2026_B_Chris_5-11:2528565503:1:11603:1795:2894	GAACAATGCTAGGGAGAGCTGCCTATATGGAAGAGCCCTAATGTGTAAAATTAATTTTAGTAGTGCTATCCCCATGTGATTTTAATAGCTTCTTAGGAGAATGACAAAAAAAAAAAAAAAAAAAAAAGTATAAAAAAA	GTAT	29892	0	duplicate	4	both_strands
AV241602:6-12-2026_B_Chris_5-11:2528565503:1:11603:2130:2466	TTATTATGAGGACTTTTAAAGTTTCCATTTGGAATCTTGATTACATATCAAGAGATCCATAAACCTCATAATTAAAAATTTATCTAAGTCACTAACTGAGAATAAATATTCTCAATTAGATGAAGAGCAACCAATGGA	ATCAAGAGATC	27296	1	1674	11	positive_strand
AV241602:6-12-2026_B_Chris_5-11:2528565503:1:11603:2912:2698	CACCTTTCGACATGCTGCCTATATGGAAGAGCCCTAATGTGTAAAATTAATTTTAGTAGTGCTATCCCCATGTGATTTTAATAGCTTCTTAGGAGAATGACAAAAAAAAAAAAAAAAAAAAACACCAAAAAAAGAAAA	CACC	29891	0	duplicate	4	both_strands
AV241602:6-12-2026_B_Chris_5-11:2528565503:1:11603:3599:2554	GACGGTGCTTTACTTACAAAGTCCTCAGAATACAAAGGTCCTATTACGGATGTTTTCTACAAAGAAAACAGTTACAAAGAAAACAGTTACACAACAACCATAAAACCAGTTACTTATAAATTGGATGGTGTTGTTTGT	TACAAAGAAAACAGT	5866	0	5867	15	positive_strand
AV241602:6-12-2026_B_Chris_5-11:2528565503:1:11603:4247:2539	GACATAGCTGCCTATATGGAAGAGCCCTAATGTGTAAAATTAATTTTAGTAGTGCTATCCCCATGTGATTTTAATAGCTTCTTAGGAGAATGACAGCATTTAAAAAAAAAAAAAAAAAAAAAAAAAAAAAAAAAAATA	GCATTT	29871	0	duplicate	6	both_strands
AV241602:6-12-2026_B_Chris_5-11:2528565503:1:11603:4373:2515	GACCTGCCTAAAGAAATCACTGTGGCTACATCACGAACGCTTTCTTATTACAAATTTTGGGAATTGGGAGCTTCGCAGCGTGTAGCAGGTGACTCAGGTTTTGCTGCATACAGTCGCTACAGGATTGGCAACTATAAA	AATTTTGGG	27060	0	duplicate	9	both_strands
AV241602:6-12-2026_B_Chris_5-11:2528565503:1:11603:4593:2765	ACTTATAATTAGAGAAAACAACAGAGTTGTTATTTCTAGTGATGTTCTTGTTAACAACTAAACGAACAATGTTTGTTTTTCTTGTTTTATTGCTACTAGTCTCTAGTCAGTGTGTTAATCTTGCTCTTTACAACCAGA	TTGCTCT	21614	0	duplicate	7	both_strands
AV241602:6-12-2026_B_Chris_5-11:2528565503:1:11603:1079:3081	TAACCTTGACCAGGGCAGGGCTTTAACTGCAGAGTCACATGTTGACACTGACTTAACAAAGCCTTACATTAAGTGGGATTTGTTAAAATATGACTTCACGGAAGAGAGGTTAAAACTCTTTGACCGTTATTTTAAATA	CAGGG	14183	0	duplicate	5	both_strands
AV241602:6-12-2026_B_Chris_5-11:2528565503:1:11603:1093:3150	ACCTAGTCCCAGGTAACAAACCAACCAACTTTCGATCTCTTGTAGATCTGTTCTCTAAACGAAC	AG	17	0	duplicate	2	both_strands
AV241602:6-12-2026_B_Chris_5-11:2528565503:1:11603:1199:3275	TGGCAACTTTACAAGCTGAAAATGTATGTAACAGGACTCTTTAAAGATTGTAGTAAGGTAATCACTGGGTTACATCCTACACAGGCACCTACACACCTCAGTGTTGACACTAAATTCAAAACTGAAGGTTTATGTGTT	ATGT	18046	0	duplicate	4	both_strands
AV241602:6-12-2026_B_Chris_5-11:2528565503:1:11603:2177:3199	GAATTTGCGAGAAATGCTTGCACATGCAGAAAGAGCAAGGGCTGAAACACGCAAATTAATGCCTGTCTGTGTGGAAACTAAAGCCATAGTTTCAACTATACAGCGTAAATATAAGGGTATTAAAATACAAGAGGGTGT	AGAGCAAGGGCT	4414	0	5366	12	positive_strand
AV241602:6-12-2026_B_Chris_5-11:2528565503:1:11603:2191:3293	TACGATCGAGTGTACAGTGAACAATGCTAGGGAGAGCTGCCTATATGGAAGAGCCCTAATGTGTAAAATTAATTTTAGTAGTGCTATCCCCATGTGATTTTAATAGCTTCTTAGGAGAAACTCCATCACAAAAAAAAA	AACTCC	29865	0	duplicate	6	both_strands
AV241602:6-12-2026_B_Chris_5-11:2528565503:1:11603:3430:3633	GTGCTAACAAAGACGGCATCATATGGGTTGCAACTGAGGGAGCCTTGAATACACCAAAAGATCCTGAGGGAGCCTTGAATACACCAAAAGATCACATTGGCACCCGCAATCCTGCTAACAATGCTGCAATCGTGCTAC	CTGAGGGAGCCTTGAATACACCAAAAGATC	28676	0	28677	30	positive_strand
AV241602:6-12-2026_B_Chris_5-11:2528565503:1:11603:3716:3275	AGAGTAGGAGCTAGAAAATCAGCACCTTTAATTGAATTGTGCGTGGATGAGGCTGGTTCTAGCTTCTGGTAATCTAATCACCCATTCAGTACATCGATATCGGTAATTATACAGTTTCCTGTTTACCTTTTACAATTA	GCTTCTGGTAATCT	28095	0	14587	14	positive_strand
AV241602:6-12-2026_B_Chris_5-11:2528565503:1:11603:4836:3059	CAGTTGACAAGCGGTAGCCTGCACACCTTCCGACATAGCACAAGTAGATGTAGTTAACTTTAATCTCACATAGCAATCTTTTTAGGTGAAACATTAATCAGTGTGTAACATTAGGGAGGACTTGAAAGAGCCACCACA	TTTTAGGTGAAACA	29680	1	2376	14	positive_strand
AV241602:6-12-2026_B_Chris_5-11:2528565503:1:11603:4258:3265	AATTGTTTGAAAATAATCCTATTCCTAACAACATTACCTGTTAATGTAGCATTTGAGCTTTGGGCTAAGCGCAACATTAAACCAGTACCAGAGGTGAAAATACTCAATAATTTGGGTGTGGACATTGCTGCTAATACT	TCCTATTCCT	19757	0	26599	10	positive_strand
AV241602:6-12-2026_B_Chris_5-11:2528565503:1:21603:3486:0376	AATTTTAGTAGTGCTATCCCCATGTGATTTTAATAGCTTCTTAGGAGAATGACAAAAAGAAAAAAGAAAGAAGAAAAAGAAAAGAAAAAA	GAAG	29886	0	duplicate	4	both_strands
AV241602:6-12-2026_B_Chris_5-11:2528565503:1:21603:3905:0138	TTACGTTTGGTGGACCCTCAGATTCAACTGGCGGATTCAACTGGCAGTAACCAGAATGGAGAACGCAGTGGGGCGCGATCAAAACAACGTCGGCCCCAAGGTTTACCCAATAATACTGCGTCTTGGTTCACCGCTCTC	GATTCAACTGGCG	28336	1	28337	13	positive_strand
AV241602:6-12-2026_B_Chris_5-11:2528565503:1:21603:4105:0246	CTGAAATTGTTGACACTGTGAGTGCTTTGGTTTATGATAATAAGCTTAAAGCACATAAAGACAAATCAGCTCAATGCTTTAAAAGCAACTGTACATTGTTTTATAAGGGTGTTATCACGCATGATGTTTCATCTGCAA	GCAACTGTACAT	17656	0	21004	12	positive_strand
AV241602:6-12-2026_B_Chris_5-11:2528565503:1:21603:4302:0346	CCTGTTGCACTACGACAGATGTCTTGTGCTGCCGGTACTACACAAACTGCTTGCACTGATGGATGACAATGCGTTAGCTTACTACAACACAACAAAGGGAGGTAGGTTTGTACTTGCACTGTTATCCGATTTACAGGA	GATG	12757	0	duplicate	4	both_strands
AV241602:6-12-2026_B_Chris_5-11:2528565503:1:21603:4684:0386	TTGTTACTAGAGAAGTTTCTCTGAACGTGTAGAGCACCGTGCTCATGCAGCCGATGAACAAGACAAAAACACCCAAGAAAAAAGAACCTTGTTTTTGCACAAGTCAAACATGTCGGAAGGTGTCTGGTGAGCCAATCC	AAAAGAACCTT	23902	0	27486	11	positive_strand
AV241602:6-12-2026_B_Chris_5-11:2528565503:1:21603:0436:1074	ACAATTAATTGCCAGGAACCTAAATTGTGGTGGCTGGGTAGTCTTGTAGTGCGTTGTTCGTTCTATGAAGACTTTTTAGAGTATCATGACGTTCGTGTTGTTTTAGATTTCATCTAAACGAACAAACTAAAATGTCTG	TGTGGTGGC	28176	0	duplicate	9	both_strands
AV241602:6-12-2026_B_Chris_5-11:2528565503:1:21603:1143:1031	ATCTCGATGCTTATAACATGATGATCTCAGCTGGCTTTAGCTTGTGTAGCTTGTGGGTTTACAAACAATTTGATACTTATAACCTCTGGAACACTTTTACAAGACTTCAGAGTTTAGAAAATGTGGCTTTTAATGTTG	TAGCTTGTG	19556	0	19557	9	positive_strand
AV241602:6-12-2026_B_Chris_5-11:2528565503:1:21603:1282:0835	CACCTTCCGACATGCTGCCTATATGGAAGAGCCCTAATGTGTAAAATTAATTTTAGTAGTGCTATCCCCATGTGATTTTAATAGCTTCTTAGGAGAATGACAATTAAATGAAAAAAAAAAAAAAAAAAAGGCAAAACA	TTAAATG	29872	0	duplicate	7	both_strands
AV241602:6-12-2026_B_Chris_5-11:2528565503:1:21603:1820:0855	AATGCTAGGGAGAGCTGCCTATATGGAAGAGCCCTAATGTGTAAAATTAATTTTAGTAGTGCTATCCCCATGTGATTTTAATAGAGTGAGACTTAGCCTAAAAAAAAAAAAAAAAAAAAAAAAAAAAAAAAAAAAAAA	GAGA	29856	0	duplicate	4	both_strands
AV241602:6-12-2026_B_Chris_5-11:2528565503:1:21603:1765:0881	AGTGCTGTCTGACAGAGAATTACATCTTTCATGGGAAGTTGGTAAACCTAGACCACCACTTAACCGAAATTATGTCTTTACTGGTTATCGTGTAACTAAAAACAGTAAAGTACAAATAGGAGAGTACACCTTAGTGAA	AG	16835	0	duplicate	2	both_strands
AV241602:6-12-2026_B_Chris_5-11:2528565503:1:21603:2085:1201	CATGTCATATCAACATCACATAAATTAGTCTTGTCTGTTAATCCGTATGTTTGCAATGCTCCAGGTTGTGATGTCACAGATGTGACTCAACTTTACTTAGGAGACTTTACTTAGGAGGTATGAGCTATTATTGTAAAT	ACTTTACTTAGGAG	16421	0	16422	14	positive_strand
AV241602:6-12-2026_B_Chris_5-11:2528565503:1:21603:2540:1201	TACATTTGGCTAGGTTTTATAGCTGGCTTGATTGCCATAGTAATTTAATTGGATGTGGTGACAATTATGCTTTGCTGTATGACCAGTTGCTGTAGTTGTCTCAAGGGCTGTTGTTCTTGTGGATCCTGCTGCAAATTT	TTTAATTGGATG	25247	0	21273	12	positive_strand
AV241602:6-12-2026_B_Chris_5-11:2528565503:1:21603:3886:0829	CTAGTTGTAATGGCCTACATTACAGGTGGTGTTGTTCAGTTGACTTCGCAGTGGCTAACTAACATCTTTGGCACTGTTTATGAAAAACTCAAACCCGTCCTTGATTGGCTTGAAGAGAAGTTAAGCTTTTAAGGAAGG	TTAAGCT	2167	0	duplicate	7	both_strands
AV241602:6-12-2026_B_Chris_5-11:2528565503:1:21603:4274:1134	GGTAGCCTGCACACCTTCCGACATGAAGAGCCCTAATGTGTAAAATTAATTTTAGTAGTGCTATCCCCATGTGATTTTAATAGCTTCTTAGGAGAATGACAAAAAAAAAAAAAAAAAAAAAAATTCTAAAAAAAAAAA	ATTCT	29892	0	duplicate	5	both_strands
AV241602:6-12-2026_B_Chris_5-11:2528565503:1:21603:1555:1662	TAGAGTTGACAAGCGGTAGCCTGCACACCTTCCGACATATGAATTTTGCTCTCAACATACAATGCTAGTTAAACACTCTCCAATTTTGGATGATAGGGTGATGATTATGTGTACCTTCCTTACCCAGATCCATCAAGA	ACTCTCCAATTTTGGATGAT	15904	no_match	NA	20	neither
AV241602:6-12-2026_B_Chris_5-11:2528565503:1:21603:2416:1577	CAACACAGCTCAATATCTCAGATGAGTTTTCTAGCAATGTTGCAAATTATCAAAAGGTTGGTATGCAAAAGTATTCTACACTCCAGGGACCACCTGGTACTGGTAAGAGTCATTTTGCTATTGGCCTAGCTCTCTACT	CAG	17001	0	duplicate	3	both_strands
AV241602:6-12-2026_B_Chris_5-11:2528565503:1:21603:2322:1570	GCTCCAGGGCAAACTGGAAAGATTGCTGATTATAATTATAAATTACCAGATGATTTTACAGGCTGCGTTGCAGCTTATAGCTTGGAATTCTAACAATCTTGATTCTAAGATGTCGGAAGGTGTCTGGTGAGCCAATCC	TTGCAGC	22859	0	duplicate	7	both_strands
AV241602:6-12-2026_B_Chris_5-11:2528565503:1:21603:2496:1304	TAATTATACAGTTTCCTGTTTTTATCTCAACCTGTACCTTTTACAATTAATTGCCAGGAACCTAAATTGGGTAGTCTTGTAGTGCGTTGTTCGTTCTATGAAGACTTTTTAGAGTATCATGACGTTCGTGTTGTTTTA	TTTATCTCAACCTG	28143	0	2216	14	positive_strand
AV241602:6-12-2026_B_Chris_5-11:2528565503:1:21603:3026:1725	TAGAGTGTTTTGATAAATTCAAAGTGAATTCAACATTAGAACAGTATGTCTTTTGTACTGTAAATGCATTGCCTGTGGTCTTTTGTACTGTAAATGCATTGCCTGAGACGACAGCAGATATAGTTGTCTTTGATGAAA	GTCTTTTGTACTGTAAATGCATTGCCTGTG	17301	1	17302	30	positive_strand
AV241602:6-12-2026_B_Chris_5-11:2528565503:1:21603:4726:1250	AATAGATACTTAGCTCTTTATAATAAGTACAAGTATTTTAGTGGAGATTTTAGTGGAGCAATGGATACAACTAGCTACAGAGAAGCTGCTTGTTGTCATCTCGCAAAGGCTCTCAATGACTTCAGTAACTCAGGTTCT	ATTTTAGTGGAG	9911	0	9912	12	positive_strand
AV241602:6-12-2026_B_Chris_5-11:2528565503:1:21603:4326:1597	ACAATGCTAGGGAGAGCTGCCTATATGGAAGAGCCCTAATGTGTAAAATTAATTTTAGTAGTGCTATCCCCATGTGATTTTAATAGCTTCTTAGGAGAATGACAAAAAAAAAAAAAAAAAAAAAAAAATTGTAAAAAA	TTGT	29895	0	duplicate	4	both_strands
AV241602:6-12-2026_B_Chris_5-11:2528565503:1:21603:5012:1744	TTGCTTTGCTGCTGCTTGACAGATTGAACCAGCTTGAGAGCAGCTTGAGAGCAAAATGTCTGGTAAAGGCCAACAACAACAAGGCCAAACTGTCACTAAGAAATCTGCTGCTGAGGCTTCTAAGAAGCCTCGGCAAAA	CAGCTTGAGAG	28957	0	28958	11	positive_strand
AV241602:6-12-2026_B_Chris_5-11:2528565503:1:21603:5036:1680	AACCATCTGTAGGTCCCAAACAAGCTAGTCTTAATGGAGTCACATTAATTGGAGAAGCCGGAGAAGCCGTAAAAACACAGTTCAATTATTATAAGAAAGTTGATGGTGTTGTCCAACAATTACCTGAAACTTACTTTA	GGAGAAGCC	20124	0	20125	9	positive_strand
AV241602:6-12-2026_B_Chris_5-11:2528565503:1:21603:2486:1907	AGGTATATGCGCTAGTTATCAGACTCAGACTAATTCTCCTCTTCTCCTCGGCGGGCACGTAGTGTAGCTAGTCAATCCATCATTGCCTACACTATGTCACTTGGTGCAGAAAATTCAGTTGCTTACTCTAATAACTCT	TTCTCCTC	23598	0	23599	8	positive_strand
AV241602:6-12-2026_B_Chris_5-11:2528565503:1:21603:3055:1846	ATGATTGATGTTCAACAATGGGGTTTTACAGGTAACCTACAAAGCAACCATGATCTGTATTAAAAGAATTACTCACCCTAGGGTCAAGTCCATGGTAATGCACATGTAGCTAGTTGTGATGCAATCATGACTAGGTGT	AAAAGAATTACTCACCCTAGG	18820	no_match	NA	21	neither
AV241602:6-12-2026_B_Chris_5-11:2528565503:1:21603:3167:2169	GTGAACAATGCTAGGGAGAGCTGCCTATATGGAAGAGCCCTAATGTGTAAAATTAATTTTAGTAGTGCTATCCCCATGTGATTTTAATAGCTTCTTAGGAGAATGACAAAAAAAAAAAAAGAGGAAAAGAAAAAAAAA	GAGG	29883	0	duplicate	4	both_strands
AV241602:6-12-2026_B_Chris_5-11:2528565503:1:21603:3414:2254	AGAACAACCTACTAGTGAAGCTGTTGAAGCTCCATTGGTTGGTACACCAGTTTGTATTAACGGGCTTATGTTGCTCGAAATCAAAGACACAGAAAAGTACTGTGCCCTTGCACCTAATATGCTTCCCAGGTAACAAAC	TCCCA	2685	0	duplicate	5	both_strands
AV241602:6-12-2026_B_Chris_5-11:2528565503:1:21603:4861:2065	TAAGTGACACACTTAAAAATCTCTCTGACAGAGTCGTATTTGTCTTATGGGCACTTTGTCTTATGGGCACATGGCTTTGAGTTGACATCTATGAAGTATTTTGTGAAAATAGGACCTGAGCGCACCTGTTGTCTATGT	TTTGTCTTATGGGCAC	18585	0	18586	16	positive_strand
AV241602:6-12-2026_B_Chris_5-11:2528565503:1:21603:0001:2537	ACTCAATATGAGTATGGTACTGAAGATGATTACCAAGGTAAACCTTTGGAATTTGGTGCCACTTCTGCTGCTCTTCAACCTGAATCAGTTGAAGAGCAAGAAGAAGATTGGTTAGATNATGATAGTCAACAAACTGTT	TCAGTT	3181	0	duplicate	6	both_strands
AV241602:6-12-2026_B_Chris_5-11:2528565503:1:21603:0026:2688	ACAATGCTAGGGAGAGCTGCCTATATGGAAGAGCCCTAATGTGTAAAATTAATTTTAGTAGTGCTATCCCCATGTGATTTTAATAGCTTCTTAGGAGAATGACAAAGAGAAAAAAGACTGAAAAAAAAAAAAAAAGAA	GACTG	29882	0	duplicate	5	both_strands
AV241602:6-12-2026_B_Chris_5-11:2528565503:1:21603:0934:2709	CGAGTGTACAGTGAACAATGCTAGGGAGAGCTGCCTATATGGAAGAGCCCTAATGTGTAAAATTAATTTTAGTAGTGCTATCCCCATGTGATTTTAATAGCTTCTTAGGAGAATGACAAAAAATCAGGAAAAAAAAAA	TCAGG	29876	0	duplicate	5	both_strands
AV241602:6-12-2026_B_Chris_5-11:2528565503:1:21603:2326:3020	AAAACATTAATGTTTTTATGTCTGAAGCAAAATGTTGGACTGAGACTAACCTTACTAAAGGACCTCATGAATTTTGCTCTCAACATACAATGCTAGTTAAACAGGGTGATGATTATGTGTACCTTCCTTACCCAGATC	ATT	15810	0	duplicate	3	both_strands
AV241602:6-12-2026_B_Chris_5-11:2528565503:1:21603:3545:2942	GTTTTATTGCCACTAGTCTCTAGTCAGTGTGTTAATCTTACAACCAGAACTCAATTACCCCGAATCTTACAACCAGAACTCAATTACCCCCTGCATACACTAATTCTTTCACACGTGGTGTTTATTACCCTGACAAAG	AATCTTACAACCAGAACTCAATTACCCCG	21610	1	21611	29	positive_strand
AV241602:6-12-2026_B_Chris_5-11:2528565503:1:21603:1146:3406	TACTGCCACACATAGTTGACAAGCGGTAGCCTGCACACCTTCCGACATGGCTGAACATGTCAACAACTCATATCTGGGTAGGTGAGTGTGACATACCCATTGGTGCAGGTATATGCGCTAGTTATCAGACTCAGACTA	TCTGGGTAGG	23541	0	5191	10	positive_strand
AV241602:6-12-2026_B_Chris_5-11:2528565503:1:21603:1374:3282	CACTACCAAGAGTGGGTTAGTGGTACAACAGTACTTTTAAAAGAACCTTGCTCTTCTGGAAAAGAACCTTGCTCTTCTGGAACATACGAGGGCAATTCACCATTTCATCCTCTAGCTGATA	AAAAGAACCTTGCTCTTCTGG	27485	0	27486	21	positive_strand
AV241602:6-12-2026_B_Chris_5-11:2528565503:1:21603:1782:3576	ATGTGTGATATCAGACAACTACTATTTGTAGTTGAAGTTGTTGATAAGTACTTTGATTGTTACGATGGTGGCTGTATTAATGCTAACCAAGAACTTGTCGTCATCGTCAACAACCTAGACAAATCAGCTGGTTTTCCA	GAACTTGTC	14916	0	17552	9	positive_strand
AV241602:6-12-2026_B_Chris_5-11:2528565503:1:21603:2280:3059	TGGCTCAGCTACTTCATTGCTTCTTGAGAAGTGCTCTTCAGACTGTTTGCGCGTACGCGTTCCATGTGGTCATTCAATCCAGAAACTAACATTCTTCTCAACGTGCCACTCCATGGCACTATTCTGACCAGACCGCTT	TGAGAAGTGCTC	26819	0	2827	12	positive_strand
AV241602:6-12-2026_B_Chris_5-11:2528565503:1:21603:3746:3485	TAAGAAAGTTGATGGTGTTGTCCAACAATTACCTGAAACTTACTTTACTCAGAGTAGAAATTTACAAGAATTTAAACCCAGGAGTCAAATGGAAATTCTTTTCTTTGATTTCTTAGAATTAGCTATGGATGAATTCAT	TTCTTTTCT	20251	0	duplicate	9	both_strands
AV241602:6-12-2026_B_Chris_5-11:2528565503:1:21603:3822:3512	TTGACAAGCGGTAGCCTGCACACCTTCCGACATGTGATGTTCTTGTTAACAACTAAACGAACAATGTTTGTTTTTCTGCTTTGGTTTATTGTTTTATTGCCACTAGTCTCTAGTCAGTGTGTTAATCTTACAACCAGA	TGCTTTGGTTTA	21575	0	17595	12	positive_strand
AV241602:6-12-2026_B_Chris_5-11:2528565503:1:21603:3930:3626	CTGCTGCTAAAGAAATCACTGTTGCTACATCACGAACGCTTTCTTATTACAAATTGGGAGCTTCGCAGCGTGTAGCAGGTGACTCAGGTTTTGCT	TG	27015	0	duplicate	2	both_strands
AV241602:6-12-2026_B_Chris_5-11:2528565503:1:21603:4710:3267	TAGTCAATCCATCATTGCCTACACTATGTCACTTGGTGCAGAAAATTCAGTTGCTTACTCTAATAACTCTATTGCCATACTCTAATAACTCTATTGCCATACCCACAAATTTTACTATTAGTGTTACCACAGAAATTC	TACTCTAATAACTCTATTGCCA	23680	0	23681	22	positive_strand
AV241602:6-12-2026_B_Chris_5-11:2528565503:1:21603:4363:3621	TTATTGTAAATCACATAAACCACCCATTAGTTTTCCATTGTGTGCTAATGGACAAGTTTTTGGTTATGAGAACCAAAAATTATATAAAAATACATGTGTTGGTAGCGATAATGTTACTGACTTTAATGCAATTGCAAC	TATGAGAACCAAAAA	16509	0	24311	15	positive_strand
AV241602:6-12-2026_B_Chris_5-11:2528565503:1:21603:5236:3176	AGGGAGAGCTGCCTATATGGAAGAGCCCTAATGTGTAAAATTAATTTTAGTAGTGCTATCCCCATGTGATTTTAATAGCTTCTTAGGAGAATGACAAAAAAAAAAAAAAAATTGTAAAAAAAAAAATGTCGGAAGGTG	TTGT	29886	0	duplicate	4	both_strands
AV241602:6-12-2026_B_Chris_5-11:2528565503:1:11604:0754:0172	ATCACCCATTCAGTACATCGATATCGGTAATTATACAGTTTCCTGTTTACCTTTTACAATTAATTGCCTTTTACAATTAATTGCCAGGAACCTAAATTGGGTAGTCTTGTAGTGCGTTGTTCGTTCTATGAAGACTTT	CCTTTTACAATTAATTG	28145	0	28146	17	positive_strand
AV241602:6-12-2026_B_Chris_5-11:2528565503:1:11604:1063:0432	AAATGGCACACACTGGTTTGTAACACAAAGGGGAATTTTTATGAACCACAAATCATTACTACAGACAACACATTTGTGTCTGGTAACTGTGATGTTGTAATAGGAATTGTCAACAACACAGTTTATGATCCTTTGCAA	GG	24881	0	duplicate	2	both_strands
AV241602:6-12-2026_B_Chris_5-11:2528565503:1:11604:1124:0405	GATCTCAGTCCAAGATGGTATTTCTACTACCTAGGAACTGGGCCAGAAGCTGGACTTCCCTATGGTGCTAACAAGATGTAAAGTAAGACGGCATCATATGGGTTGCAACTGAGGGAGCCTTGAATACACCAAAAGATC	AGATGTAAAGT	28652	0	11854	11	positive_strand
AV241602:6-12-2026_B_Chris_5-11:2528565503:1:11604:1684:0321	GGTTCATTTGGCATATATTCTTTTCACTAGGTTTTTCTATGTACTTGGATTGGCTGCAATCATGCAATTGTTTTTCAGCTATTTTGCAGTACATTTTATTAGTAATTCTTGGCTTATGTGGTTAATAATTAATCTTGT	CA	7248	0	duplicate	2	both_strands
AV241602:6-12-2026_B_Chris_5-11:2528565503:1:11604:2799:0581	CAACACACTTAACGATCTAAATGAAACTCTGATTACAATGCCACTTGGCTATGTAACACATGGCTTAAATTTGGAAGAAGCTGCATGTCGGTA	ATG	4653	0	duplicate	3	both_strands
AV241602:6-12-2026_B_Chris_5-11:2528565503:1:11604:3227:0466	TGACAGATTGAACCAGCTTGAGAGCAAAATGTCTGGTAAAGGCCAACAACAACAAGGTGGCCATGGCCAAACTGTCACTAAGAAATCTGCTGCTGAGGCTTCTAAGAAGCCTCGGCAAAAACGTACTGCCACTAAAGC	GGTGGCCAT	28999	0	659	9	positive_strand
AV241602:6-12-2026_B_Chris_5-11:2528565503:1:11604:4084:0300	TACCAGTTTTACAATTAATTGCCAGGAACCTAAATTGGGTAGTCTTGTAGTGCGTTGTTCGTTCTATGAAGACTTTTTAGAGTATCATGACGTTCGTGTTGTTTTAGATTTCATCTAAACGAACAAACTAAAATGTCT	AG	28147	0	duplicate	2	both_strands
AV241602:6-12-2026_B_Chris_5-11:2528565503:1:11604:4438:0024	TTCATGTGGTAGTGTTGGTTTTAACATAGATTATGACTGTGTCTCTTTTTGTTACATAAGAACTGTGTATGCACCATATGGAATTACCAACTGGAGTTCATGCTGGCACAGACTTAGAAGGTAACTTTTATGGACCTT	ATAAGAACTGTGT	10537	2	duplicate	13	both_strands
AV241602:6-12-2026_B_Chris_5-11:2528565503:1:11604:4697:0548	ATTACCTGTATAGATTGTTTAGGAAGTCTAATATCAAACCTTTTGAGAGAGATATTTCAACTGAAATCTATCAGGCCGTTTCAACTGAAATCTATCAGGCCGGTAGCACACCTTGTAATGGTGTTGAAGGCTTTAATT	TTTCAACTGAAATCTATCAGGCCG	22964	0	22965	24	positive_strand
AV241602:6-12-2026_B_Chris_5-11:2528565503:1:11604:0168:1087	TACTAGCGTGCCTTTGTAAGCACAAGCTGATGAGTACGAACTTATGTACTCATTCGTTTCGGAAGAGACAGGTACGTTAATAGTTAATAGCGTACTTCTTTTTCTTGCAAAAGTGCCTTTTTCGTGGTATTCTTGCTA	AAAAGTGCCTT	26309	0	4313	11	positive_strand
AV241602:6-12-2026_B_Chris_5-11:2528565503:1:11604:1063:0638	AACTGCCTATATGGAAGAGCCCTAATGTGTAAAATTAATTTTAGTAGTGCTATCCCCATGTGATTTTAATAGCTTCTTAGGAGAATGCAAATTTGAAAAAAAAAAAAAAAAAAAAAAAAAAAAAAAAAAAAACGAAAA	TTTG	29873	0	duplicate	4	both_strands
AV241602:6-12-2026_B_Chris_5-11:2528565503:1:11604:0971:0858	ACATGTGAACAATGCTAGGGAGAGCTGCCTATATGGAAGAGCCCTAATGTGTAAAATTAATTTTAGTAGTGCTATCCCCATGTGATTTTAATAGCTTCTTAGGAGAATGACAAAAAATACGAAAAAAAGAAATAAAAA	TACG	29876	0	duplicate	4	both_strands
AV241602:6-12-2026_B_Chris_5-11:2528565503:1:11604:1550:1056	CTGAGACGACAGCAGATATAGTTGTCTTTGATGAAATTTCAATGGCCATGATGAAATTTCAATGGCCACAAATTATGATTTGAGTGTTGTCAATGCCAGATTACGTGCTAAGCACTATGTGTACATTGGCGACCCTGC	TGATGAAATTTCAATGGCCA	17354	0	17355	20	positive_strand
AV241602:6-12-2026_B_Chris_5-11:2528565503:1:11604:2080:1042	CACATCTAGGTTTCGTCCGGGTGTGACCGAAAGGTAAGATGGAGAGCCTTGTCCCTGGTTTCAACGAGAAAACACACGTCCAACTCAGTTTGCCTGTTTTACAGGTTCGCGACGTGCTCGTACGTGGCATATTTTGGA	ATAT	355	0	duplicate	4	both_strands
AV241602:6-12-2026_B_Chris_5-11:2528565503:1:11604:2821:1129	GACGACTACTGCCACACTGAGTTGACAAGCGGTAGCCTGCACACCTTCCGACATGCTAGTCAATCCATCATTGCCTACACTATGTCACTTGGTGCAGAAAATTCTACACAACAACCATAGTTGCTTACTCTAATAACT	TACACAACAACCAT	23673	0	5882	14	positive_strand
AV241602:6-12-2026_B_Chris_5-11:2528565503:1:11604:3084:0753	CATATGAGTGTGACATACCCATTGGTGCAGAACCTGTAGGTACAGCAACTGTATATGCGCTAGTTATCAGACTCAGACTAATTCTCCTCGGCGGGCACGTAGTGTAGCTAGTCAATCCATCATTGCCTACACTATGTC	AACCTGTAGGTACAGCAACT	23567	0	18390	20	negative_strand
AV241602:6-12-2026_B_Chris_5-11:2528565503:1:11604:3930:0689	AATATTGGAATAGATACTTAGCTCTTTATAATAAGTACAAGTATTTTAGTGGAGCAATGGATACAACTAGCTACAGAGAAGCTGCTTGTTGTCATCTCGCAAAGGCTCTCAATGACTTCAGTAACTCAGGTTCTGATG	TGG	9877	0	duplicate	3	both_strands
AV241602:6-12-2026_B_Chris_5-11:2528565503:1:11604:5049:0677	ATTATTATGAGGACTTTTAAAGTTTCCATTTGGAATCTTGATTACATCATCAACTCAGGGTTATGAAAATGGAACCATAAACCTCATAATTAAAAATTTATCTAAGTCACTAACTGAGAATAAATATTCTCAATTAGA	CATCAACTCAGGGTTATGAAAATGGAAC	27296	no_match	NA	28	neither
AV241602:6-12-2026_B_Chris_5-11:2528565503:1:11604:0310:1645	CTGGTGGCACTACTGAAATGCTAGCGAAAGCTTTGAGAAAAGTGCCAACAGACAATTATATAACCACTTACCCGGGTCAGGGTTTAAATGGTTACGCTGTAGAGGAGGCAAAGACAGTGCTTAAAAAGTGTATGAAAG	TG	4313	0	duplicate	2	both_strands
AV241602:6-12-2026_B_Chris_5-11:2528565503:1:11604:0848:1310	GACAACAGCAGACAACCCTTAAAAAGATCCAAATTGGGTGTAGAAGCTGTTATGTACATGGGCACACTTTCTTATGAACAATTTAAGAAAGGTGTTCAGATACCTTGTACGTGTGGTAAACAAGCTACAAAATATCTA	AAAGATCCAAATT	5553	0	29297	13	positive_strand
AV241602:6-12-2026_B_Chris_5-11:2528565503:1:11604:0823:1596	TAGTGGATGGACAATTCACCTAATTTAGCATGGCCTCTTATTGTAACAGCTTTAAGGGCCAATTCTGCTGTCAAATTACAGAATAATGAGCTTAGTCCTGTTGCACTACGACAGATGTCTTGTGCTGCCGGTACTACA	GG	12610	0	duplicate	2	both_strands
AV241602:6-12-2026_B_Chris_5-11:2528565503:1:11604:1055:1687	ATGCGCTAGTTATCAGACTCAGACTAATTCTCCTCGGCGGAGGAGGTCTTATGGGCACGTAGTGTAGCTAGTCAATCCATCATTGCCTACACTATGTCACTTGGTGCAGAAAATTCAGTTGCTTACTCTAATAACTCT	GGAGGAGGTCTTAT	23609	0	370	14	positive_strand
AV241602:6-12-2026_B_Chris_5-11:2528565503:1:11604:1492:1442	ACACCGGAAGCCAATATGGATCAAGAATCCTTACTGGCGATAGTTTGGTGGTGCATCGTGTTGTCTGTACTGCCGTTGCCACATAGATCATCCAAATCCTAAAGGATTTTGTGACTTAAAAGGTAAGTATGTACAAAT	TTACTGGCGATAG	13225	0	8259	13	positive_strand
AV241602:6-12-2026_B_Chris_5-11:2528565503:1:11604:1297:1818	CAACAGGTTGTAGATGCAGATAGTAAAATTGTTCAACTTAGTGAAATTAGTAGCCTATAGATAAATTGGACAATTCACCTAATTTAGCATGGCCTCTTATTGTAACAGCTTTAAGGGCCAATTCTGCTGTCAAATTAC	GCCTATAGATAAAT	12611	0	17211	14	positive_strand
AV241602:6-12-2026_B_Chris_5-11:2528565503:1:11604:2608:1528	GGAGAGCTGCCTATATGGAAGAGCCCTAATGTGTAAAATTAATTTTAGTAGTGCTATCCCCATGTGATTTTAATAGCTTCTTAGGAGAATGACAAAAAAAAAATAAGAAAAAACAAAAAACAAAAAAAAAACTCCCAT	TAAG	29880	0	duplicate	4	both_strands
AV241602:6-12-2026_B_Chris_5-11:2528565503:1:11604:0091:2255	ACATATGTGATCTACTATTGGTGTTTGTTCTATGACTGACATAGCCAAGAAACCAACTGAAACGATTTGTGCACCACTCACTGTCTTTTTTGATGGTAGAGGTGATGGTCAAGTAGACTTA	GTG	19907	0	duplicate	3	both_strands
AV241602:6-12-2026_B_Chris_5-11:2528565503:1:11604:1376:1984	AGCAGTGACAATATTGCTTTGCTTGTACAGTAAGTGACAACAGATGTTTCATCTCGTTGACTTTCAGGTTACTATAGCAGAGATATTACTAATTATTATGAGGTAATTATTATGAGGACTTTTAAAGTTTCCATTTGG	TAATTATTATGAGG	27247	0	27248	14	positive_strand
AV241602:6-12-2026_B_Chris_5-11:2528565503:1:11604:3412:2074	CAGCGATTATGACTACTATCGTTATAATCTACCAACAATGTGTGAACAATGTGTGATATCAGACAACTACTATTTGTAGTTGAAGTTGTTGATAAGTACTTTGATTGTTACGATGGTGGCTGTATTAATGCTAACCAA	AACAATGTGTG	14822	0	14823	11	positive_strand
AV241602:6-12-2026_B_Chris_5-11:2528565503:1:11604:3487:2385	TCTTGTAGTGCGTTGTTCGTTCTATGAAGACTTTTTAGAGTATCATGACGTTCGTGTTGTTTTAGATTTCATCTAAACCAAACTCAACATGTTACGACTGAACAAACTAAAATGTCTGATAATGGACCCCAAAATCAG	CAAACTCAACATGTTACGACT	28261	no_match	NA	21	neither
AV241602:6-12-2026_B_Chris_5-11:2528565503:1:11604:3686:2036	ACTATTGTGCAGAATGAATTCTCGTAACTACATAGCACAAGTAGATGTAGTTAACTTTAATCTCACATAGCAATCTTTAATCAGTGTGTAACTTTAGGGTTAGGGAGGACTTGAAAGAGCCACCACATTTTCACCGAG	TTTAGG	29696	0	duplicate	6	both_strands
AV241602:6-12-2026_B_Chris_5-11:2528565503:1:11604:4474:2408	ACCGAGGCCACGCGGAGTACGATCGAGTGTACAGTGAACAATGCTAGGGAGAGCTGCCTATATGGAAGAGCCCTAATGTGTAAAATTAATTTTAGTAGTGCTATCCCCATGTGATTTTAATAGCTTCTTAAGAGGAGA	AAG	29859	0	duplicate	3	both_strands
AV241602:6-12-2026_B_Chris_5-11:2528565503:1:11604:5278:2157	TTAGAAGGCTATGCCTTCGAACATATCGTTTATGGAGATTTTAGTCATAGTCAGTTAGGTGGTTTACATCTACTGATTGGACTAGCTAAACAAATTAGACCGAGTTTTAAGGAATCACCTTTTGAATTAGAAGATTTT	AAATTAGACCGA	20389	3	duplicate	12	both_strands
AV241602:6-12-2026_B_Chris_5-11:2528565503:1:11604:5404:2237	ACATAGTGCTGACACTACTGATGCTGTCCGTGATCCACAGACACTTGAGATTCTTGACATTACACCATGTTCTTTTGGTGGTGTCAGTGTTATAACACCAGGAACAAATACTTCTAACCAGGTTGCTGTTCTTTATCA	AG	23268	0	duplicate	2	both_strands
AV241602:6-12-2026_B_Chris_5-11:2528565503:1:11604:0097:2944	AATGCTAGGGAGAGCTGCCTATATGGAAGAGCCCTAATGTGTAAAATTAATTTTAGTAGTGCTATCCCCATGTGATTTTAATAGCTTCTTAGGAGAATGACAAAAAAAAAAAAAATTACAACCAAAAAAAAAAAAAAA	TTACAACC	29884	0	duplicate	8	both_strands
AV241602:6-12-2026_B_Chris_5-11:2528565503:1:11604:1068:2596	GGTAGTTTAGCTGCCACAGTACGTCTACAAGCTGGTAATGCCAAGCTGGTAATGCAACAGAAGTGCCTGCCAATTCAACTGTATTATCTTTCTGTGCTTTTGCTGTAGATGCTGCTAAAGCTTACAAAGATTATCTAG	CAAGCTGGTAATGC	13021	0	13022	14	positive_strand
AV241602:6-12-2026_B_Chris_5-11:2528565503:1:11604:0809:2929	CACACCTTCCGACATGGAACCTAAATTGGGTAGTCTTGTAGTGCGTTGTTCGTTCTATGAAGACTTTTTAGAGTATCATGACGTTCGTGTTGTGTCCTCAGAATTTTAGATTTCATCTAAACGAACAAACTAAAATGT	TGTCCTCAGAA	28242	1	duplicate	11	both_strands
AV241602:6-12-2026_B_Chris_5-11:2528565503:1:11604:1057:2915	CACGTAGGAATGTGGCAACTTTACAAGCTGAAAATGTAACAGGACTCTTTAAAGATTGTAGTAAGGTAATCACTGGGTTACATCCTACACAGGCTGGGTTACATCCTACACAGGCACCTACACACCTCAGTGTTGACA	CTGGGTTACATCCTACACAGG	18085	0	18086	21	positive_strand
AV241602:6-12-2026_B_Chris_5-11:2528565503:1:11604:3590:2740	TATATGGAAGAGCCCTAATGTGTAAAATTAATTTTAGTAGTGCTATCCCCATGTGATTTTAATAGCTTCTTAGGAGAATGACAAAAAAAAAAAAAAAATCAAAAAAAAATGAAGGAAATAATAAAGATCAAAAAAATA	TC	29886	0	duplicate	2	both_strands
AV241602:6-12-2026_B_Chris_5-11:2528565503:1:11604:3726:2916	GCCTGCACACCTTCCGACATAGGACTTTTAAAGTTTCCATTTGGGAGGCTATGTAATCTTGATTACATCATAAACCTCATAATTAAAAATTTATCTAAGTCACTAACTGAGAATAAATATTCTCAATTAGATGAAGAG	GAGGCTATGT	27282	0	16204	10	positive_strand
AV241602:6-12-2026_B_Chris_5-11:2528565503:1:11604:4886:2574	GCCTGGAATATTGGTGAACAGAAATCAATACTGAGTCCTCTTTATGCATTTGCATCAGAGGCTGCTCGTGTTGTACGATCAATTTTCTCCCGCACTCTTGAAACTGCTCAAAATTCTGTGCGTGTTTTACAGTTAAGG	TT	1954	0	duplicate	2	both_strands
AV241602:6-12-2026_B_Chris_5-11:2528565503:1:11604:0612:3263	ACAGTGAACAATGCTAGGGAGAGCTGCCTATATGGAAGAGCCCTAATGTGTAAAATTAATTTTAGTAGTGCTATCCCCATGTGATTTTAATAGCTTCTTAGGAGAATAACAATTACTCAAAAAAAAACAAAAAAAAAT	TTACTC	29872	0	duplicate	6	both_strands
AV241602:6-12-2026_B_Chris_5-11:2528565503:1:11604:1634:3308	GGTAGCCTGCACACCTTCCGACACTCCGCGAACCCATGCTTCAGTCAGCTGATGCACAATCGTTTTTAAACGGGTTTGCGGTGTAATCTTTAAGTTTGTGCAGCCCGTCTTACACCGTGCGGCACAGGCACTAGTACT	TCTTTAAGTTT	13483	0	13742	11	positive_strand
AV241602:6-12-2026_B_Chris_5-11:2528565503:1:11604:1336:3282	TACACAACAACCATAAAACCAGTTACTTATAAATTGGATGGTGTTGTTTGTACAGAAATTGACAATTGACCCTAAGTTGGACAATTATTATAAGAAAGACAATTCTTATTTCACAGAGCAACCAATTGATCTTGTACC	AATTGAC	5937	0	duplicate	7	both_strands
AV241602:6-12-2026_B_Chris_5-11:2528565503:1:11604:1326:3540	AAGTTGCAATAACCGGTTTACAAGTCTTGAAATTCCACGTAGGAATGTGGGAACTTTACAAGCTGAAAATGTAACAGGACTCTTTAAAGATTGTAGTAAGGTAATCACTGG	TAACCGG	17994	1	duplicate	7	both_strands
AV241602:6-12-2026_B_Chris_5-11:2528565503:1:11604:2239:3288	CACACCTTCCGACATGGAGAGCTGCCTATATGGAAGAGCCCTAATGTGTAAAATTAATTTTAGTAGTGCTATCCCCATGTGATTTTAATAGCTTCTTAGGAGAATGACAAACTAGGGAAAAGAAAAAAAAAAAAAAAA	CTAGGG	29873	0	duplicate	6	positive_strand
AV241602:6-12-2026_B_Chris_5-11:2528565503:1:11604:3471:3518	GAAGAAGTTACAACAACTCTGGAAGAAACTAAGTTCCTCACAGAAAACTTGTTACTTTATATTGACATTAATGGCAATCTTCATCCAGATTTCCAGGGCCTGCCACTCTTGTTAGTGACATTGACATCACTTTCTTAA	TCCAGGGC	4064	0	22795	8	positive_strand
AV241602:6-12-2026_B_Chris_5-11:2528565503:1:11604:4443:3106	ATACCCAACACTCAATATCTCAGATGAGTTTTCTAGCGAGTGAGGAATGTTGCAAATTATCAAAAGGTTGGTATGCAAAAGTATTCTACACTCCAGGGACCACCTGGTACTGGTAAGAGTCATTTTGCTATTGGCCTA	GAGTGAGG	17028	0	25508	8	negative_strand
AV241602:6-12-2026_B_Chris_5-11:2528565503:1:11604:4319:3256	AGATATTACTAATTATTATGAGGACTTTTAAAGTTTCCATTTGGAATCTTGATTACATCATAAAAAAGAATGTCCCTCATACCTCATAATTAAAAATTTATCTAAGTCACTAACTGAGAATAAATATTCTCAATTAGA	AAAAGAATGTCCCTCAT	27301	4	7803	17	negative_strand
AV241602:6-12-2026_B_Chris_5-11:2528565503:1:11604:4334:3340	TGCTAGAATGGCTGGCAATGGCGGTGATGCTGCTCTTGCTTTGCTGCTGCTTGACAGATTGAACCAGCTTGAGAGCAAAATGTCTGGTAAAGGCCAACAACAACAAGGCAACAACAAGGCCAAACTGTCACTAAGAAA	CAACAACAAGG	28990	0	28991	11	positive_strand
AV241602:6-12-2026_B_Chris_5-11:2528565503:1:11604:4602:3567	ACCTTCCGACATTGACACTGTGAGTGCTTTGGTTTATGATAATAAGCTTAAAGCACATAAAGACAAATCAGCTCAATGCTTTAAAATGTTTTAGATTGTTTTATAAGGGTGTTATCACGCATGATGTTTCATCTGCAA	TGTTTTAGAT	17656	0	28241	10	positive_strand
AV241602:6-12-2026_B_Chris_5-11:2528565503:1:11604:5182:3093	CAGTTACTCCTGTTTACCTTTTACAATTAATTGCCAGGAACCTAAATTGGGTAGTCTTGTAGTGCGTTGTTCGTTCTATGAAGACTTTTTAGAGTATCATGACGTTCGTGTTGTTTTAGATTTCATCTAAACGAACAA	AC	28136	0	duplicate	2	both_strands
AV241602:6-12-2026_B_Chris_5-11:2528565503:1:21604:1017:0297	TATAAATTAGAAGGCTATGCCTTCGAACATATCGTTTATGGAGATTGAATCTTAAGTATTTAGTCATAGTCAGTTAGGTGGTTTACATCTACTGATTGGACTAGCTAAACGTTTTAAGGAATCACCTTTTGAATTAGA	TGAATCTTAAGTA	20337	0	15065	13	positive_strand
AV241602:6-12-2026_B_Chris_5-11:2528565503:1:21604:4375:0567	GTAGCCTGCACACCTTCCGACATGACTAATTCTCCTCGGCGGGCACGTAGTGTAGCTAGTCAATCCATCATTGCCTACACTATGTCACTTGGTGCAGAAAATAGAGTATCATGACGTTTCAGTTGCTTACTCTAATAA	TAGAGTATCATGACGT	23670	0	28219	16	positive_strand
AV241602:6-12-2026_B_Chris_5-11:2528565503:1:21604:4904:0219	TTTTTGGCATATATTCTTTTCACTAGGTTTTTCTATGTACTTGAAACCCAAGGAAATGATTGGCTGCAATCATGCAATTGTTTTTCAGCTATTTTGCAGTACATTTTATTAGTAATTCTTGGCTTATGTGGTTAATAA	AAACCCAAGGAAAT	7289	0	29115	14	positive_strand
AV241602:6-12-2026_B_Chris_5-11:2528565503:1:21604:0071:1084	TGCTGGATGCAGACAATGCTTTTCACTATGCTTAGAAAGTTGGATAATGATGCACTCAACAACATTATCAACAATGCAAGAGATGGTTGTGTTCCCTTGAACATAATACCTCTTACAACAGCAGCCAAACTAATGGTT	GG	12349	0	duplicate	2	both_strands
AV241602:6-12-2026_B_Chris_5-11:2528565503:1:21604:1206:0966	CGAGTGAACAATGCTAGGGAGAGCTGCCTATATGGAAGAGCCCTAATGTGTAAAATTAATTTTAGTAGTGCTATCCCCATGTGATTTTAATAGCTTCTTAGGAGAATGACAAAAAAAAAAAAAAGCTAAAAAAAAAAA	GCT	29884	0	duplicate	3	both_strands
AV241602:6-12-2026_B_Chris_5-11:2528565503:1:21604:1692:0700	AGGAGCTAAATTGTTACATAAACCTATTGTTTGGCATGTTAACAATGCAACTAATAAAGCCACGTATAAACCAAATACCTGGTGTATACGTTGTCTTTGGTTGGAGCACAAAACCAGTTGAAACATCAAATTCGTTTG	TTGG	6303	0	duplicate	4	both_strands
AV241602:6-12-2026_B_Chris_5-11:2528565503:1:21604:1762:0803	ATCGAGTGTACAGTGAACAATGCTAGGGAGAACTGCCTATATGGAAGAGCCCTAATGTGTAAAATTAATTTTAGTAGTGCTATCCCCATGTGATTTTAATAGCTTCTTAGGAGAATGACAAATACTAAAAAAAAAAAA	TACT	29873	0	duplicate	4	both_strands
AV241602:6-12-2026_B_Chris_5-11:2528565503:1:21604:2477:0952	CACCTTCCGACATGATCCATCAAAACCAAGCAAGAGGTCATTTATTGAAGATCTACTTTTCAACAAAGTGACACTTGCAGATGCTATGCCTTCGAACATGGCTTCATCAAACAATATGGTGATTGCCTTGGTGATATT	TATGCCTTCGAACA	24054	0	20308	14	positive_strand
AV241602:6-12-2026_B_Chris_5-11:2528565503:1:21604:3319:1000	AATAAAGATTGGATCACCGGTGGAATTGCTATCGCAATGGCTTGTCTTGTAGGCTTGATGTGGCTCAGCTACTTCATTGCTTCTTTCAGACTGTTTGCGCGTACGCGTTCCATGTGGTCATTCAATCCAGAAACTAAC	AG	26742	0	duplicate	2	both_strands
AV241602:6-12-2026_B_Chris_5-11:2528565503:1:21604:3194:1141	AATGCTAGGGAGAGCTGCCTATATGGAAGAGCCCTAATGTGTAAAATTAATTTTAGTAGTGCTATCCCCATGTGATTTTAATAGCTTCTTAGGAGAATGACAAGTCCAAAAAAAAAAAAAAAATGTCGGAAGGTGTCT	GTCC	29872	0	duplicate	4	both_strands
AV241602:6-12-2026_B_Chris_5-11:2528565503:1:21604:4612:1124	AACCAATTTATGATGAACCGACGACGACTACTAGCGTGCCTTTGTAAGCACAAGCTGATGAGTACGAACTTATGTCCGAGGTACTCATTCGTTTCGGAAGAGACAGGTACGTTAATAGTTAATAGCGTACTTCTTTTT	GTCCGAG	26246	1	duplicate	7	both_strands
AV241602:6-12-2026_B_Chris_5-11:2528565503:1:21604:0170:1435	TATAGGTCCAGACATGTTCCTCGGAACTTGTCGGCGTTGTCCTGCTGAAATTGTTGCTGAAATTGTTGACACTGTGAGTGCTTTGGTTTATGATAATAAGCTTAAAGCACATAAAGACAAATCAGCTCAATGCTTTAA	TGCTGAAATTGT	17570	0	17571	12	positive_strand
AV241602:6-12-2026_B_Chris_5-11:2528565503:1:21604:0166:1699	ACATGCTGCCTATATGGAAGAGCCCTAATGTGTAAAATTAATTTTAGTAGTGCTATCCCCATGTGATTTTAATAGCTTCTTAGGAGAACTAAACTGTGTCTCAAAAAAAAAAAAAAAAAAAAAAAAAAAAAAAAGGAA	CTAAACTGTG	29866	1	duplicate	10	both_strands
AV241602:6-12-2026_B_Chris_5-11:2528565503:1:21604:2429:1392	TGTAATGTAAACAGATTTAATGTTGCTATTACCAGAGCAAAAGTAGGCATACTTTGCATAATGTCTGATAGAGACCTTTATGACAAGTTGCAATTTACAAGTCTTGAAATTCCACGTAGGAATGTGGCAACTGATTAC	GA	18033	0	duplicate	2	both_strands
AV241602:6-12-2026_B_Chris_5-11:2528565503:1:21604:2654:1610	CTTGTAAAACCTTCTTTTTACGTTTACTCTCGTGTTAAAAATCTGAATTCTTCTAGAGTTCCTGATCTTCTGGTCTAAACGAACTAAATATTATATTAGTTTTTCTGTTTGGAACTTTAATTTTAGCCATGGTGCAGA	GT	26525	0	duplicate	2	both_strands
AV241602:6-12-2026_B_Chris_5-11:2528565503:1:21604:2620:1689	GTATGCAAAAGTATTCTACACTCCAGGGACCACCTGGTACTGGTAAGAGTCATTTTGCTATTGGCCTAGCTCTCTACCTCTCTACTACCCTTCTGCTCGCATAGTGTATACAGCTTGCTCTCATGCCGCTGTTGATGC	CTCTCTAC	17122	0	17123	8	positive_strand
AV241602:6-12-2026_B_Chris_5-11:2528565503:1:21604:3500:1488	CGAGTGTACAGTGAACAATGCTAGGGAGAGCTGCCTATATGGAAGAGCCCTAATGTGTAAAATTAATTTTAGTAGTGCTATCCCCATGTGATTTTAATAGCTTCTTAGGAGCAAGACTCCATCAAAAAAAAAAAAAAA	CTCCAT	29869	0	duplicate	6	both_strands
AV241602:6-12-2026_B_Chris_5-11:2528565503:1:21604:3700:1582	CACTATTCTGACCAGACCGCTTCTAGAAAGTGAACTCGTAATCGGAGCTGAATGATGGTGTTTATTTTGCTTCCACTGAGAAGTCTAATCCTTCGTGGACATCTTCGTATTGCTGGACACCATCTAGGACGCTGTGAC	AATGATGGTGTTTATTTTGCTTCCACTGAGAAGTC	26949	0	21821	35	positive_strand
AV241602:6-12-2026_B_Chris_5-11:2528565503:1:21604:4583:1675	ACAAGCGGTAGCCTGCACACCTTCCGACATGCTGCCTATATGGAAGAGCCCTAATGTGTAAAATTAANTTTAGTAGTGCTATCCCCATGTGATTTTAATAGCTTCTTAGGAGAATGACAAAAAAAAAATATGAAAAAA	TATG	29880	0	duplicate	4	both_strands
AV241602:6-12-2026_B_Chris_5-11:2528565503:1:21604:5377:1462	CGACATTCTGAGCCAGTGCTCAAAGGAGTCAAATTACATTACACATAAACGAACTTATGGATTTGTTNATGAGAATCTTCACAATTGGATACTCTCTGACGATGCTGTTGTGTGTTTCAATAGCACTTATGCATCTCA	AT	25342	0	duplicate	2	both_strands
AV241602:6-12-2026_B_Chris_5-11:2528565503:1:21604:0891:1863	TATCGAGTGTACAGTGAACAATGCTAGGGAGAGCTGCCTATATGGAAGAGCCCTAATGTGTAAAATTAATTTTAGTAGTGCTATCCCCATGTGATTTTAATAGCTTCTTAGGAGAATGAAGCTGAAAAAAAAAAAAAA	AGCT	29869	0	duplicate	4	both_strands
AV241602:6-12-2026_B_Chris_5-11:2528565503:1:21604:0962:1986	TAGTTGACAAGCGGTAGCCTGCACAACCTTCCGACATGCACCCCGCATTTCTTTGCTGGCATACTAATTGTTACGAAGCCATACTATTGTATACCTTACAATAGTGTAACTTCTTCAATTGTCATTACTTCAGGTGAT	AAGCCAT	25855	0	duplicate	7	both_strands
AV241602:6-12-2026_B_Chris_5-11:2528565503:1:21604:1388:2050	TAAATCACATAAACCACCCATTAGTTTTCCATTGTGTGCTAATGGACAAGTTTTTGGTTTATATAAAAATACATGTGTTGGTAGCGATAATGTTACTGACTTTAATGCAATTGCTGCAACATGTGACTGGACATGTCG	TGC	16562	0	duplicate	3	both_strands
AV241602:6-12-2026_B_Chris_5-11:2528565503:1:21604:2528:2232	CAAGGTGAAATCAAGGATGCTGCATCATTTTATTACTCCTTCAGATTTTGTTCGCGCTACTGCAACGATACCGATACAAGCCTCACTCCCTTTCGGATGGCTTATTGTTGGCGTTGCACTTCTTGCTGTTTTTCAGAG	TGCATCATTTTAT	25460	0	7426	13	positive_strand
AV241602:6-12-2026_B_Chris_5-11:2528565503:1:21604:4244:2147	ATGCGCTAGTTATCAGAACTACAGACAACACCTCAGACTAATTCTCCTCGGCGGGCACGTAGTGTAGCTAGTCAATCCATCATTGCCTACACTATGTCACTTGGTGCAGAAAATTCAGTTGCTTACTCTAATAACTCT	ACTACAGACAACAC	23588	0	24908	14	positive_strand
AV241602:6-12-2026_B_Chris_5-11:2528565503:1:21604:3971:2223	GGTGTATACGTTGCGTTGTCTTTGGAGCACAAAACCAGTTGAAACATCAAATTCGTTTGATGTACTGAAGTCAGAGGACGCGCAGGGAATGGATAATCTTGCCTGCGAAGATCTAAAACCAGTCTCTGAAGAAGTAGT	CGTTG	6295	0	duplicate	5	both_strands
AV241602:6-12-2026_B_Chris_5-11:2528565503:1:21604:3997:2219	CTTCCCAGGTAACAAACCAACCAACTTTCGCCAGATTCATCTCTTGTAGATCTGTTCTCTAAACGAAC	CCAGATTC	45	0	duplicate	8	both_strands
AV241602:6-12-2026_B_Chris_5-11:2528565503:1:21604:0543:2643	TTAGTAGTGCTATCCCCATGTGATTTTAATAGCTTCTTAGGAGAATGAGACTCAGTTTAAAAAAAAAAAAAA	CTCAGTTT	29871	0	duplicate	8	positive_strand
AV241602:6-12-2026_B_Chris_5-11:2528565503:1:21604:0502:2742	CTAAATTGGGTAGTCTTGTAGTGCGTTGTTCGTTCTATGAAGACTAATGCACATTTTTAGAGTATCATGACGTTCGTGTTGTTTTAGATTTCATCTAAACGAACAAACTAAAATGTCTGATAATGGACCCCAAAATCA	TAATGCACA	28214	0	18834	9	positive_strand
AV241602:6-12-2026_B_Chris_5-11:2528565503:1:21604:0864:2922	GTGCACCTTTTTGTTAAATAAAGAAATGTATCTAAAGTTGCGTAGTGATGTGCTAACGTATTACCTCTTACGCAATATAATAGATACTTAGCTCTTTATAATAAGTAGTGGAGCAATGGATACAACTAGCTACAGAGA	TAACG	9857	0	duplicate	5	both_strands
AV241602:6-12-2026_B_Chris_5-11:2528565503:1:21604:1708:2575	TAGCGTGCCTTTGTAAGCACAAACAATCATATGGTTGCTGATGAGTACGAACTTATGTACTCATTCGTTTCGGAAGAGACAGGTACGTTAATAGTTAATAGCGTACTTCTTTTTCTTGCTTTCGTGGTATTCTTGCTA	ACAATCATATGGTT	26226	0	23038	14	positive_strand
AV241602:6-12-2026_B_Chris_5-11:2528565503:1:21604:1745:3001	CACACCTTCCGACATTATGGAAGAGCCCTAATGTGTAAAATTAATTTTAGTAGTGCTATCCCCATGTGATTTTAATAGCTTCTTAGGAGAATGACAAAAAAAAAAAAAAATAGCAACTCACCAAAAAAAAAAAAAAAA	TAGCAACTCACC	29885	3	duplicate	12	both_strands
AV241602:6-12-2026_B_Chris_5-11:2528565503:1:21604:1919:2922	GGATGTTTTCTACAAAGAAAACAGTTACACAAAACAGTTACACAACAACCATAAAACCAGTTACTTATAAATTGGATGGTGTTGTTTGTACAGAAATTGACCCTAAGTTGGACAATTATTATAAGAAAGACAATTCTT	AAAACAGTTACAC	5873	0	5874	13	positive_strand
AV241602:6-12-2026_B_Chris_5-11:2528565503:1:21604:2726:2629	TCCGACATGAACAATGCTAGGGAGAGCTGCCTATATGGAAGAGCCCTAATGTGTAAAATTAATTTTAGTAGTGCTATCCCCATGTGATTTTAATAGCTTCTTAGGAGAATGGCTTTGTAAAAAAAAAAAAAAAAAAAA	TTTGT	29870	0	duplicate	5	both_strands
AV241602:6-12-2026_B_Chris_5-11:2528565503:1:21604:3401:2560	AACAATGCTAGGGAGAGCTGCCTATATGGAAGAGCCCTAATGTGTAAAATTAATTTTAGTAGTGCTATCCCCATGTGATTTTAATAGCTTCTTAGGAGAATGACTGATTTAAAAAAAAAAAAAAAAACATAGTGGACA	TGATTT	29870	0	duplicate	6	both_strands
AV241602:6-12-2026_B_Chris_5-11:2528565503:1:21604:3738:2650	GAACAATGCTAGGGAGAGCTGCCTATATGGAAGAGCCCTAATGTGTAAAATTAATTTTAGTAGTGCTATCCCCATGTGATTTTAATAGCTTCTTAGGAGAATGACAAAAAAAAAAAAAAAAAAAAACCCTCAAAAAAA	CCCTC	29891	0	duplicate	5	both_strands
AV241602:6-12-2026_B_Chris_5-11:2528565503:1:21604:4169:2729	CGCATTACGTTTGCTGGAAATGGTGGACCCTCAGATTCAACTGGCAGTAACCAGAATGGAGAACGCAGTGGGGCGCGATCAAAACAACGTCGGCCCCAAGGTTTACCCAATAATACTGCGTCTTGGTTCACCGCTCTC	TGCTGGAAA	28323	0	25780	9	positive_strand
AV241602:6-12-2026_B_Chris_5-11:2528565503:1:21604:4402:2941	TTTTAGTAGTGCTATCCCCATGTGATTTTAATAGCTTCTTAGGAGAATGACCCAGATAAAAAAAAAAAAAAAATATGTCGGAAGGTGTCTGGTGAGCCAATCCAGCACGCTTACGCCTACCCTGAAAGTACGTGCATT	CCAGAT	29870	0	duplicate	6	both_strands
AV241602:6-12-2026_B_Chris_5-11:2528565503:1:21604:5347:2485	TTGCTTCACACTCAAAAGATTGACACATGGTTTAAGACAGAATGATTGAACTTTCATTAATTGACTTCTATTTGTGCTTTTTAGCCTTTCTGCTATTCCTTGTTTTAATTATGCTTATTATCTTTTGGTTCTCACTTG	TTGACACATGGTTT	27747	0	8766	14	positive_strand
AV241602:6-12-2026_B_Chris_5-11:2528565503:1:21604:0245:3480	CATAGTCAGTTAGGTGGTTTACATCTACTGATTGGACTAGCTAAACGTTTTAAGGAATCACCTTTTGAATTAGAAGCTTTTATCACCTTTTGAATTAGAAGATTTTATTCCTATGGACAGTACAGTTAAAAACTATTT	ATCACCTTTTGAATTAGAAGCTTTT	20399	1	20400	25	positive_strand
AV241602:6-12-2026_B_Chris_5-11:2528565503:1:21604:0853:3552	CTGTAGCTGCATTTCACCAAGAATGTAGTTTACAGTCATGTACTCAACATCAACCATATGTAGTGAAGCTGTTAATGTTGTTATTAGTTGATGACCCGTGTCCTATTCACTTCTATTCTAAATGGTATATTAGAGTAG	TAGTGAAGCTGTTAATGTTGTTAT	27987	no_match	NA	24	neither
AV241602:6-12-2026_B_Chris_5-11:2528565503:1:21604:2294:3588	AGGGAGAGCTACCTATATGGAAGAGCCCTAATGTTTAAAATTAATTTTAGTAGTGCTATCCCCATGTGATTTTAATAGCTTCTTAGGAGAATGACAAAAAAAAAACCCTGTCTCAAAAAAAAAAAAAAAAAAATGTCG	CCCTGTCTC	29880	1	duplicate	9	both_strands
AV241602:6-12-2026_B_Chris_5-11:2528565503:1:21604:2546:3531	AAAGGTTATTATACCTTCCCAGGTAACAAACCAACCAACTTTCGATCTCTTGTAGATCTGTTCTCTAAACGAAC	TA	9	0	duplicate	2	both_strands
AV241602:6-12-2026_B_Chris_5-11:2528565503:1:21604:4050:3519	CTCAATGAGGTTGCCAAGAATTTAAATGAATCTCTCATCGATCTCCAAGAACTTGGAAAGTATGAGCAGTATATAAAATGGCCATGGTAATCATT	AT	25206	0	duplicate	2	both_strands
AV241602:6-12-2026_B_Chris_5-11:2528565503:1:21604:4746:3076	CAATGCTAGGGAGAGCTGCCTATATGGAAGAGCCCTAATGTGTAAAATTAATTTTAGTAGTGCTATCCCCATGTGATTTTAATAGCTTCTTAGGAGAATGACAAAAAAAAAAAAAAAAAAAAAAAATACTAAAAAAAA	TACT	29894	0	duplicate	4	both_strands
AV241602:6-12-2026_B_Chris_5-11:2528565503:1:11605:0985:0124	GACAAGCGTAGCCTGCACACCTTCCGACATGGGGAACTTCTCCTGCTAGAATGGCTGGCAATGGCGGTGATGCTGCTCTTGCTTTGCTGCTGCTTGACAGATTGAACCAGCTTTGGCATCTTGAGAGCAAAATGTCTG	CTTTGGCAT	28960	1	duplicate	9	both_strands
AV241602:6-12-2026_B_Chris_5-11:2528565503:1:11605:2123:0097	GCAGACCTCGTCTATGCTTTAAGGCATTTTGATGAAGGTAATTGTGACACATTAAAAGATGGAACTGGTACTGAAATACTTGTCACATACAATTGTTGTGATGATGATTATTTCAATAAAAAGGACTGGTATGATTTT	GATGGAACTGGTACT	13869	0	12863	15	positive_strand
AV241602:6-12-2026_B_Chris_5-11:2528565503:1:11605:2051:0330	TGCGCTAGTTATCAGACTCAGACTAATTCTCCTCGGCCTAATTCTCCTCGGCGGGCACGTAGTGTAGCTAGTCAATCCATCATTGCCTACACTATGTCACTTGGTGCAGAAAATTCAGTTGCTTACTCTAATAACTCT	CTAATTCTCCTCGGC	23594	0	23595	15	positive_strand
AV241602:6-12-2026_B_Chris_5-11:2528565503:1:11605:2939:0365	GTGAACAATGCTAGGGAGAGCTGCCTATATGGAAGAGCCCTAATGTGTAAAATTAATTTTAGTAGTGCTATCCCCATGTGATTTTAATAGCTTCTTAGGAGAATGACAAAAAAAAAAAAAAACCTACCAAAAAAAAAA	CCTACC	29885	0	duplicate	6	both_strands
AV241602:6-12-2026_B_Chris_5-11:2528565503:1:11605:2719:0490	ACAATGCTAGGGAGAGCTGCCTATATGGAAGAGCCCTAATGTGTAAAATTAATTTTAGTAGTGCTATCCCCATGTGATTTTAATAGCTTCTTAGGAGAATGACAAAAAAAAAAAAAAAAAAAGAAAAACAAGAAAAAA	CAAG	29895	0	duplicate	4	both_strands
AV241602:6-12-2026_B_Chris_5-11:2528565503:1:11605:3587:0490	GGAGAGCTGCCTATATGGAAGAGCCCTAATGTGTAAAATTAATTTTAGTAGTGCTATCCCCATGTGATTTTAATAGCTTCTTAGGAGAAGGACACAGTAAAAAAAAAAATGTCGGAAGGTGTCTGGTGAGCCAATCCA	CAGT	29871	0	duplicate	4	both_strands
AV241602:6-12-2026_B_Chris_5-11:2528565503:1:11605:4213:0092	GTGTACAGTGAACAATGCTAGGGAGAGCTGCCTATATGGAAGAGCCCTAATGTGTAAAATTAATTTTAGTAGTGCTATCCCCATGTGATTTTAATAGCTTCTTAGGAGAATGACAAGTACAAAAAAAAAAAAACAAAG	GTAC	29872	0	duplicate	4	both_strands
AV241602:6-12-2026_B_Chris_5-11:2528565503:1:11605:3944:0381	CTACTCTTGTGCAGAATGAATTCTCGTAACTACATAGCACAAGTAGATGTAGTTAACTTTAATCTCACATAGCAATCAACGCCACCAGATTTTTAATCAGTGTGTAACATTAGGGAGGACTTGAAAGAGCCACCACAT	AACGCCACCAGATT	29679	0	22589	14	positive_strand
AV241602:6-12-2026_B_Chris_5-11:2528565503:1:11605:4755:0557	AATTAATTGCCAGGAACCTAAATTGGGTAGTCTTGTAGTGCGTTGTTAAGTGAGGACTCGTTCTATGAAGACTTTTTAGAGTATCATGACGTTCGTGTTGTTTTAGATTTCATCTAAACGAACAAACTAAAATGTCTG	TAAGTGAGGAC	28199	1	4955	11	positive_strand
AV241602:6-12-2026_B_Chris_5-11:2528565503:1:11605:4927:0123	GAACTGCACCTCATGGTCATGTTATGGTTGAGCTGGTAGCAGAACTCGAAGGCATTCAGTACGGTCAAGGCATTCAGTACGGTCGTAGTGGTGAGACACTTGGTGTCCTTGTCCCTCATG	AAGGCATTCAGTACGGTC	542	0	543	18	positive_strand
AV241602:6-12-2026_B_Chris_5-11:2528565503:1:11605:5019:0296	AAAAGTTGACAAGCGGTAGCCTGCACACCTTCCGACATGAATGGAGAACGCAGTGGGGCGTGGTGAAACTTCATGCGATCAAAACAACGTCGGCCCCAAGGTTTACCCAATAATACTGCGTCTTGGTTCACCGCTCTC	GTGGTGAAACTTCAT	28377	0	1242	15	positive_strand
AV241602:6-12-2026_B_Chris_5-11:2528565503:1:11605:5105:0343	GCAGGTATATGCGCTAGTTATCAGACTCAGACTAATTCTCCTCGGCGGGCACGTAGTGTAGCTAGTAAGTGTTATCAATCCATCATTGCCTACACTATGTCACTTGGTGCAGAAAATTCAGTTGCTTACTCTAATAAC	TAAGTGTTA	23628	0	22693	9	positive_strand
AV241602:6-12-2026_B_Chris_5-11:2528565503:1:11605:5097:0370	CGATCGAGTGTACAGTGAACAATGCTAGGGAGAGCTGCCTATATGGAAGAGCCCTAATGTGTAAAATTAATTTTAGTAGTGCTATCCCCATGTGATTTTAATAGCTTCTTAGGAGAATAATCTACCAAAAAAAAAAAA	TCTAC	29869	0	duplicate	5	both_strands
AV241602:6-12-2026_B_Chris_5-11:2528565503:1:11605:0233:0686	TGAACAATGCTAGGGAGAGCTGCCTATATGGAAGAGCCCTAATGTGTAAAATTAATTTTAGTAGTGCTATCCCCATGTGATTTTAATAGCTTCTTAGGAGAATGACAAAAAAAAAAATCGCAAAAAAAAAAAAAAAAA	TCGC	29881	0	duplicate	4	both_strands
AV241602:6-12-2026_B_Chris_5-11:2528565503:1:11605:0307:0904	AGAATGACAAAAAAAAAAAAAAAAAAAAAAACTTAAAAAAAAA	CTT	29893	0	duplicate	3	both_strands
AV241602:6-12-2026_B_Chris_5-11:2528565503:1:11605:0941:0882	ACACCTTCCGACATGGAGAGCTGCCTATATGGAAGAGCCCTAATGTGTAAAATTAATTTTAGTAGTGCTATCCCCATGTGATTTTAATAGCTTCTTAGGAGAATGACAAAAAAAAATAAAAAGTCAAAAAATAAAAAA	GTC	29885	0	duplicate	3	both_strands
AV241602:6-12-2026_B_Chris_5-11:2528565503:1:11605:2581:1154	GATCCTTTGCAACCTGAATTAGACTCATTCAAGGAGGAGTTAGATAAATATTTTAAGAATCATACATCACCAGATGTTGATTTAGGTGACATCTCTGGCATAAACTGTCTTATTAATGCTTCAGTTGTAAACATTCAA	ATAAACTGTCTT	25075	1	duplicate	12	both_strands
AV241602:6-12-2026_B_Chris_5-11:2528565503:1:11605:3250:1174	TGTTGGCTTGTTAACAACTAAACGAACAATGTTTGTTTTTCTTGTTTTATTGCCACTAGTCTCTAGTCAGTGTGTTAATCTTACAACCAGAACTCAATTACCCATGTCGGAAGGTGTCTGGTGAGCCAATCCAGCACG	GG	21540	0	duplicate	2	both_strands
AV241602:6-12-2026_B_Chris_5-11:2528565503:1:11605:3188:1167	TATGAGGTTTAGAAGAGCTTTTGGTGAATACAGTCATGTAGTTGCCTTTAATACTTTACTATTCCTTATGTCATTCACTGTACTCTGTTTAACACCAGTTTACTCATTCTTACCTGGTGTTTATTCTGTTATACTTAC	AC	9588	0	duplicate	2	both_strands
AV241602:6-12-2026_B_Chris_5-11:2528565503:1:11605:3939:0824	TGGAAGAGCCCTAATGTGTAAAATTAATTTTAGTAGTGCTATCCCCATGTGATTTTAATAGCTTCTTAAGAGCTTGAAAATTTTACACCAAAAAAAAAAAAAAAAAAAAAAAAAAAAAAAAAAAAAAAAAAAAATGCT	AAATTTTACAC	29869	1	duplicate	11	both_strands
AV241602:6-12-2026_B_Chris_5-11:2528565503:1:11605:3739:0915	CAACCTAAATAGAGGTATGGTACTTGGTAGTTTAGCTGCCACAGTACGTCTACAAGCTGGCGTCTACAAGCTGGTAATGCAACAGAAGTGCCTGCCAATTCAACTGTATTATCTTTCTGTGCTTTTGCTGTAGATGCT	CGTCTACAAGCTGG	13015	0	13016	14	positive_strand
AV241602:6-12-2026_B_Chris_5-11:2528565503:1:11605:4972:0874	CTTATGCATCAGCATTGTGGGAAATCCAACAGGTTGTAGATGCAGATAGTAAAATTGTTCAACTTAGTGAAATTAGTATGGACAATTCACCTAATTTAGCACCTAATTTAGCATGGCCTCTTATTGTAACAGCTTTAA	CACCTAATTTAG	12620	0	12621	12	positive_strand
AV241602:6-12-2026_B_Chris_5-11:2528565503:1:11605:0451:1773	ACCTTCCGACATCAAATAGGCGTGGTAAGAGAATTCCTTACACGTAACCCTGCTTGGAGAATGAAAGTACTTATTTCACCTTATAATTCACAGAATGCTGTAGCCTCAAAGATTTTGGGACTACCAACTCAAACTGTT	ATG	17757	0	duplicate	3	both_strands
AV241602:6-12-2026_B_Chris_5-11:2528565503:1:11605:0835:1483	ATTCAGTTGCTTACTCTAATAACTCTATTGCCATACCCACAAATTTTACTATTAGTGTTACCACAGAAATTCTACCAGTGTCTATGACCAAGACATCAGTAGATTGTACAATGTACATACGCCCTTTGTGGTGATTCA	TACGCCC	23786	0	9108	7	positive_strand
AV241602:6-12-2026_B_Chris_5-11:2528565503:1:11605:0915:1460	CCGACATGATCCATCAAAACCAAGCAAGAGGTCATTTATTGAAGATCTACTTTTCAACAAAGTGACACTTGCAGATGCTGCTAGCGAAAGCTAGCACATGGCTTCATCAAACAATATGGTGATTGCCTTGGTGATATT	TGCTAGCGAAAGCTAGCACA	24054	4	4200	20	positive_strand
AV241602:6-12-2026_B_Chris_5-11:2528565503:1:11605:1139:1662	GGGGCTGAACATGTCAACAACTCATATGAGTGTGACATACCCATGTAGTTTACAGTCATTGGTGCAGGTATATGCGCTAGTTATCAGACTCAGACTAATTCTCCTCGGCGGGCACGTAGTGTAGCTAGTCAATCCATC	CATGTAGTTTACAGT	23556	1	27949	15	positive_strand
AV241602:6-12-2026_B_Chris_5-11:2528565503:1:11605:1358:1416	GAACGGTATAAATTAGAAGGCTATGCCTTCGAACATATCGTTTATGGAGATTTTAGTCATAGTCAGTTAGGTGGTTTACATCTACTGATTGGACTAGCTAAACGTTTTAAGGAATCACCTTTTGAATTAGAACTGATT	CT	20418	0	duplicate	2	both_strands
AV241602:6-12-2026_B_Chris_5-11:2528565503:1:11605:1702:1553	TTGTAGATCTGTTCTCTAAACGAACAATGTTTGTTTTTCTTGGGGCGAAATTTGCCACTAGTCTCTAGTCAGTGTGTTAATCTTACAACCAGAACTCAATTACCCCCTGCATACACTAATTCTTTCACACGTGGTGTT	GGGCGAAA	21578	0	598	8	positive_strand
AV241602:6-12-2026_B_Chris_5-11:2528565503:1:11605:2271:1765	CTTGTGCAGAATGAATTCTCGTAACTACATAGCACAAGTAGATGTAGTTAACTTTAATCTCACATAGCAATCTTTAATCAGTGTGTAACATTAGGGAGGACTTGAAAGAGCCACCACATTTTCACCGAGGATTCCACG	ATT	29737	0	duplicate	3	both_strands
AV241602:6-12-2026_B_Chris_5-11:2528565503:1:11605:2717:1594	GTGTACAGTGAACAATGCTAGGGAGAGCTGCCTATATGGAAGAGCCCTAATGTGTAAAATTAATTTTAGTAGTGCTATCCCCATGTGATTTTAATAGCTTCTTAGGAGAAAACAAAATGAGACAAAAAAAAAAAAAAA	AACAAAATG	29866	0	7823	9	negative_strand
AV241602:6-12-2026_B_Chris_5-11:2528565503:1:11605:4801:1531	TCTTAGGAGAATGACAAAAAAAAAAAACAAAAAAAAAAATTAAAAAAAAAAA	AATT	29892	0	duplicate	4	both_strands
AV241602:6-12-2026_B_Chris_5-11:2528565503:1:11605:5176:1537	ACGAACAATGTTTGTTTTTCTTGTTTTATTGCCACTAGTCTCTAGTCAGTGTGTTAATCTTACAACCAGACTAGTCAGTGTGTTAATCTTACAACCAGAACTCAATTACCCCCTGCATACACTAATTCTTTCACACGT	CTAGTCAGTGTGTTAATCTTACAACCAGA	21596	0	21597	29	positive_strand
AV241602:6-12-2026_B_Chris_5-11:2528565503:1:11605:5069:1620	GGCCGGTAGCACACCTTGTAATGGTGTTGAAGGTTTTAATTGTTACTTTCCTTTACAATCATATGGTTTCCAACCCACTAATGAGTCCTCTTGGTGTTGGTTACCAACCATACAGAGTAGTAGTACTTTCTTTTGAAC	TGAGTCCTCT	23064	0	1854	10	positive_strand
AV241602:6-12-2026_B_Chris_5-11:2528565503:1:11605:0538:2153	ACCTTCCGACATGACAGCAGATATAGTTGTCTTTGATGAAATTTCAATGGCCACAAATTATGATTTGAGTGTTGTCAATGCCAGATTACGTGCTAAGCACTATGTAATGCCTGTCTGTGTACATTGGCGACCCTGCTC	TGTAATGCCTGTC	17423	2	4426	13	positive_strand
AV241602:6-12-2026_B_Chris_5-11:2528565503:1:11605:1575:1950	GCCTGCACACCTTCCGACATTCAACTGGCAGTAACCAGAATGGAGAACGCAGTGGGGCGCGATCAAAACAACGTCGGCCCCAAGGTTTACCCAATAATACATCTACAATAAAATTCTGCGTCTTGGTTCACCGCTCTC	CATCTACAATAAAATT	28418	0	26085	16	positive_strand
AV241602:6-12-2026_B_Chris_5-11:2528565503:1:11605:2828:2166	ATCGAGTGTACAGTGAACAATGCTAGGGAGAGCTGCCTATATGGAAGAGCCCTAATGTGTAAAATTAATTTTAGTAGTGCTATCCCCATGTGATTTTAATAGCTTCTTAGGAGAATGACAAAAAAAAAAACCGAAAAA	CCG	29881	0	duplicate	3	both_strands
AV241602:6-12-2026_B_Chris_5-11:2528565503:1:11605:3161:2325	TTGGATGACAAAGATCCAAATTTCAAAGATCAAGTCATTTTGCTGAATAAGCATATTGACGCATACAAAACATTCCCAATATTGACGCATACAAAACATTCCCACCAACAGAGCCTAAAAAGGACAAAAAGAAGAAGG	ATATTGACGCATACAAAACATTCCCA	29339	0	29340	26	positive_strand
AV241602:6-12-2026_B_Chris_5-11:2528565503:1:11605:3741:1913	AGCGATAATGTTACTGACTTTAATGCAATTGCAACATGTGACTGGACAAATGCTGGTGTGGACAAATGCTGGTGATTACATTTTAGCTAACTCCTGTACTGAAAGACTCAAGCTTTTTGCAGCAGAAACGCTCAAAGC	TGGACAAATGCTGGTG	16575	0	16576	16	positive_strand
AV241602:6-12-2026_B_Chris_5-11:2528565503:1:11605:3839:2362	TTGTAGACGGTTGTAATTCATCAACTTGTATGATGTGTTACAAACGTAATAGAGCAACAAGAGTCGAATGTACAACTATTGCTTTAATGGTGTTTCCTTTAGTACTTTTGAAGAAGCTGCGCTGTGCACCTTTTTGTT	CT	7544	0	duplicate	2	both_strands
AV241602:6-12-2026_B_Chris_5-11:2528565503:1:11605:0820:2911	ACAAGGAACTGATTACAAACATTGGCCGAAAGAAATGTATCTCAATTTGCCCCCAGCGCTTCAGCGTTCTTCGGAATGTCGCGCATTGGCATGGAAGTCACACCTTCGGGAACGTGGTTGACCTACACAGGTGCCATC	AG	29181	0	duplicate	2	both_strands
AV241602:6-12-2026_B_Chris_5-11:2528565503:1:11605:1658:2947	TGAACAATGCTAGGGAGAGCTGCCTATATGGAAGAGCCCTAATGTGTAAAATTAATTTTAGTAGTGCTATCCCCATGTGATTTTAATAGCTTCTTAGGAGACTACCTCTTAAAAAAAAAAAAAAAAAAAAAAAAAAAA	CTCTT	29870	0	duplicate	5	both_strands
AV241602:6-12-2026_B_Chris_5-11:2528565503:1:11605:3789:2620	GATAGAGACCTTTATGACAAGTTGCAATTTACAAGTCTTGAAATTCCACGTAGGAATAGCTTGTGGGTGTGGCAACTTTACAAGCTGAAAATGTAACAGGACTCTTTAAAGATTGTAGTAAGGTAATCACTGGGTTAC	TAGCTTGTGGG	18023	0	19557	11	positive_strand
AV241602:6-12-2026_B_Chris_5-11:2528565503:1:11605:5270:2544	TTAATGGTTCATGTGGTAGTGTTGGTTTTAACATAGATTATGACTGTGTCTCTTTTTGTTACATTTTGTTACATGCACCATATGGAATTACCAACTGGAGTTCATGCTGGCACAGACTTAGAAGGTAACTTTTATGGA	TTTTGTTACA	10528	0	10529	10	positive_strand
AV241602:6-12-2026_B_Chris_5-11:2528565503:1:11605:1229:3233	ATGGAAGAGCCCTAATGTGTAAAATTAATTTTAGTAGTGCTATCCCCATGTGATTTTAATAGCTTCTTAGAGAGAGATCCCATCACAAAAAAAAAAAAAAAAAAAAAAAAAAAAAAAAAAAAAAAAAAAAAAAAGAAA	AGA	29861	0	duplicate	3	both_strands
AV241602:6-12-2026_B_Chris_5-11:2528565503:1:11605:3335:3555	CATTAGGGAGGACTTGAAAGAGCCACCACATTTTCACCGAGGACCGAGGCCACGCGGAGTACGATCGAGTGTACAGTGAACAATGCTAGGGAGAGCTGCCTATATGGAAGAGCCCTAATGTGTAAAATTAATTTTAGT	ACCGAGG	29730	0	duplicate	7	positive_strand
AV241602:6-12-2026_B_Chris_5-11:2528565503:1:11605:3577:3641	CAGAGCCTAAAAAGGACAAAAAGAAGAAGGCTGATGAAACTCAAGCCTTACCGCAGCTCAAGCCTTACCGCAGAGACAGAAGAAACAGCAAACTGTGACTCTTCTTCCTGCTGCAGATTTGGATGATTTCTCCAAACA	CTCAAGCCTTACCGCAG	29408	0	29409	17	positive_strand
AV241602:6-12-2026_B_Chris_5-11:2528565503:1:11605:5152:3114	GCGGTAGCCTGCACACCTTCCGACATTGTAAAATTAATTTTAGTAGTGCTATCCCCATGTGATTTTAATAGCTTCTTAGGAGAATGACAAAAGAATGACAAAAAAAAAAAAAAAAAAAAAAAAAAAAAAAAAAATTCC	GAATGAC	29874	0	duplicate	7	both_strands
AV241602:6-12-2026_B_Chris_5-11:2528565503:1:11605:4922:3631	TAACGGTCTTTGGCTTGATGACGTAGTTTACTGTCCAAGACATGTGATCTGCACCTCTGAAGACATGCTTAACCCTAATTATGAAGATTTAAGAACGGTACTCATTCGTAAGTCTAATCATAATTTCTTGGTACAGGC	TAAGAACGG	10223	0	637	9	positive_strand
AV241602:6-12-2026_B_Chris_5-11:2528565503:1:21605:0334:0541	ACATGGAGAGCTGCCTATATGGAAGAGCCCTAATGTGTAAAATTAATTTTAGTAGTGCTATCCCCATGTGATTTTAATAGCTTCTTAGGAGAATGACAAAACAAAAAAAAAATAAAAAATATAAAAAAAAAAAAAAAT	TAT	29892	0	duplicate	3	both_strands
AV241602:6-12-2026_B_Chris_5-11:2528565503:1:21605:0728:0324	TAGGGAGAGCTGCCTATATGGAAGAGCCCTAATGTGTAAAATTAATTTTAGTAGTGCTATCCCCATGTGATTTTAATAGCTTCTTAGGAGAATGACAAAAATAATAATAATAAAATAAAATAAAAAACAAAAAAAAAA	TAATAATAAT	29875	1	duplicate	10	both_strands
AV241602:6-12-2026_B_Chris_5-11:2528565503:1:21605:1258:0184	TGCCATGCAAGTTGAATCTGATGATTACATAGCTACTAATGGACCACTTAAAGTGGGTGGTAGTTGTGTTTTAAGCGGACACAATCTTGCTAAACACTGTCTTCATGTTGTCGTGTCGGCCCAAATGTTAACAAAGGT	TGTCG	3615	0	duplicate	5	both_strands
AV241602:6-12-2026_B_Chris_5-11:2528565503:1:21605:1277:0314	GCGGTAGCCTGCACACCTTCCGACATTCAAAACCAAGCAAGAGGTCATTTATTGAAGATCTACTTTTCAACAAAGTGACACTTGCAGATGCTATGGTATTGCTGGCTTCATCAAACAATATGGTGATTGCCTTGGTGA	TGCTATGGTAT	24051	2	duplicate	11	both_strands
AV241602:6-12-2026_B_Chris_5-11:2528565503:1:21605:1568:0343	ATAGTTAATAATTGGTTGAAGCAGTTAATTAAAGTTACACTTGTGTTCCTTTTTGTTAAAATTGTTAATGCTGCTATTTTCTATTTAATAACACCTGTTCATGTCATGTCTAAACATACTGACTTTTCAAGTGAAATC	TAAAATTGTTAA	8613	0	8554	12	positive_strand
AV241602:6-12-2026_B_Chris_5-11:2528565503:1:21605:2722:0531	GAACAATGCTAGGGAGAGCTGCCTATATGGAAGAGCCCTAATGTGTAAAATTAATTTTAGTAGTGCTATCCCCATGTGATTTTAATAGCTTCTTAGGAGAATGACAGAGTGAGAAAAAAAAAAAAAAAGAAAAGAACA	GAGTGAG	29871	0	duplicate	7	negative_strand
AV241602:6-12-2026_B_Chris_5-11:2528565503:1:21605:3261:0529	TACATTACACATAAACGAACTTATGGATTTGTTTATGAGAATCTTCACAATTGGAACTGTAACTTTCTCCCGCACTCTTGAAGCAAGGTGAAATCAAGGATGCTACTCCTTCAGATTTTGTTCGCGCTACTGCAACGA	TTCTCCCGCACTC	25434	0	1907	13	positive_strand
AV241602:6-12-2026_B_Chris_5-11:2528565503:1:21605:4499:0292	AGGTAACAAACCAACCAACTTAATCTATCTCTTGTAGATCTGTTCTCTAAACGAAC	AA	42	0	duplicate	2	both_strands
AV241602:6-12-2026_B_Chris_5-11:2528565503:1:21605:4931:0573	ACTAATTGTGTTAAGATGTTGTGTACACACACTGGTACTGGTCAGGCAATAACAGTTACACCGGAAGCCAGGCAATAACAGTTACACCGGAAGCCAATATGGATCAAGAATCCTTTGGTGGTGCATCGTGTTGTCTGT	CAGGCAATAACAGTTACACCGGAAGC	13180	0	13181	26	positive_strand
AV241602:6-12-2026_B_Chris_5-11:2528565503:1:21605:0267:1188	CCTGCTTGGAGAAAAGCTGTCTTTATTTCACCTTATAATTCACAGAATGCTGTAGCAGAATGCTGTAGCCTCAAAGATTTTGGGACTACCACCTCAAACTGTTGATTCATCACAGGGCTCAGAATATGACTATGTCAT	CAGAATGCTGTAG	17787	0	17788	13	positive_strand
AV241602:6-12-2026_B_Chris_5-11:2528565503:1:21605:0995:1132	CACACCTTCCGACATCAGTGAACAATGCTAGGGAGAGCTGCCTATATGGAAGAGCCCTAATGTGTAAAATTAATTTTAGTAGTGCTATCCCCATGTGATTTTAATAGCTTCTTAGGAGAATGACTCAACCAAAAAAAA	CTCAAC	29869	0	duplicate	6	both_strands
AV241602:6-12-2026_B_Chris_5-11:2528565503:1:21605:3582:0753	CGTCTATCAGTTACGTGCCAGATCAGTTTCACCTAAACGGAGTTCCTTGTTCATCAGACAAGAGGAAGTTCAAGAACTTTACTCTCCAATTTTTCTTATTGTTGCGGCAATAGTGTTTTTAACACTTTGCTTCACACT	GGAGTTCCT	27649	0	14128	9	positive_strand
AV241602:6-12-2026_B_Chris_5-11:2528565503:1:21605:3766:0882	CTTGCTGCTGTTTACAGAATAAATTGGATCACCGGTGGAATTGCTATCGCACTCAATGGTCTTCTTGATGTGGCTCAGCTACTTCATTGCTTCTTTCAGACTGTTTGCGCGTACGCGTTCCATGTGGTCATTCAATCC	CACT	26769	0	duplicate	4	both_strands
AV241602:6-12-2026_B_Chris_5-11:2528565503:1:21605:3883:1067	GGAAGTTGGTAAACCTAGACCACCACTTAACCGAAATTATGTCTTTACTGGTATTGTTCGTGTAACTAAAAACAGTAAAGTACAAATAGGAGAGTACACCTTTGAAAAAGGTGACTATGGTGATGCTGTTGTTTACCG	ATTG	16788	0	duplicate	4	both_strands
AV241602:6-12-2026_B_Chris_5-11:2528565503:1:21605:4948:0620	GGACCTTTTGTTGACAGGCAAACAGCACAAGCAGCTGGTACGGACACAACTATTACAGTTATATCAGCATCTGTGTTGGTAGCGATATGTTTTAGCTTGGTTGTACGCTGCTGTTATAAATGGAGTGAAGCCCCTTTT	TATCAGCATCTGTGTTGGTAGCGAT	10661	no_match	NA	25	neither
AV241602:6-12-2026_B_Chris_5-11:2528565503:1:21605:0656:1628	CATTAGGGAGGACTTGAAAGAGCCACCACATTTTCACCGAGGCCACGCGGAGACACAGAATTACGATCGAGTGTACAGTGAACAATGCTAGGGAGAGCTGCCTATATGGAAGAGCCCTAATGTGTAAAATTAATTTTA	ACACAGAAT	29747	0	24296	9	positive_strand
AV241602:6-12-2026_B_Chris_5-11:2528565503:1:21605:0885:1603	CAGGTATATGCGCTAGTTATCAGACCAGACTCAGACTAATTCTCCTCGGCGGGCACGTAGTGTAGCTAGTCAATCCATCATTGCCTACACTATGTCACTTGGTGCAGAAAATTCAGTTGCTTACTCTAATAACTCTAT	CAGAC	23584	0	duplicate	5	both_strands
AV241602:6-12-2026_B_Chris_5-11:2528565503:1:21605:0713:1809	ATTAGGGAGGACTTGAAAGAGCCACCACATTTTCACCGAGGCCACGCGGAGTACGAGGACTAGCTAAACGTTCGAGTGTACAGTGAACAATGCTAGGGAGAGCTGCCTATATGGAAGAGCCCTAATGTGTAAAATTAA	GGACTAGCTAAACGT	29752	0	20377	15	positive_strand
AV241602:6-12-2026_B_Chris_5-11:2528565503:1:21605:1408:1578	TAGGGAGAGCTGCCTATATGGAAGAGCCCTAATGTGTAAAATTAATTTTAGTAGTGCTATCCCCATGTGATTTTAATAGCTTCTTAGGAGAATCAACATGCAAAAAAAAAAAAAAAAATGTCGGAAGGTGTCTGGTGA	ACATG	29869	0	duplicate	5	both_strands
AV241602:6-12-2026_B_Chris_5-11:2528565503:1:21605:1280:1752	TGCCTATATGGAAGAGCCCTAATGTGTAAAATTAATTTTAGTAGTGCTATCCCCATGTGATTTTAATAGCTTCTTAGGAGAATGACCTTTGCAAAAAAAAAAAAAAATGTCGGAAGGTGTCTGGTGAGCCAATCCAGC	CCTTTG	29869	0	duplicate	6	both_strands
AV241602:6-12-2026_B_Chris_5-11:2528565503:1:21605:2332:1734	AGTAACCAGAATGGAGAACGCAGTGGGGCGCGATCAAAACAACGTCGGCCCCAAGGTTTACCTGGAGCGCCAATAATACTGCG	CTGGAGCG	28409	0	22792	8	negative_strand
AV241602:6-12-2026_B_Chris_5-11:2528565503:1:21605:1902:1787	ACACCTTCCGACATGGAACCTAAATTGGGTAGTCTTGTAGTGCGTTGTTCGTTCTATGAAGACTTTTTAGAGTATCATGACGTTCGTGTTGTTTTAGATTTCATCTAAACGAACACAGACAGACTAACTAAAATGTCT	CAGACAGACT	28266	1	duplicate	10	both_strands
AV241602:6-12-2026_B_Chris_5-11:2528565503:1:21605:2177:1771	CTGGGCCAGAAGCTGGACTTCCCTATGGTGCTAACAAAGACGGCATCATATTGGCACCCGCAATCCTGCTATGGGTTGCAACTGACAATGCTGCAATCGTGCTACAACTTCCTCAAGGAACAACATTGCCAAAAGGCT	TGGGTTGCAACTG	28730	0	28667	13	positive_strand
AV241602:6-12-2026_B_Chris_5-11:2528565503:1:21605:2933:1683	TAGGGAGAGCTGCCTATATGGAAGAGCCCTAATGTGTAAAATTAATTTTAGTAGTGCTATCCCCATGTGATTTTAATAGCTTCTTAAGAGAAAAAAAACAAGAAAACGAAAAAAAAAAAAAAAAAAAAAAAAAAAAAA	ACAAGAAAACG	29873	2	duplicate	11	both_strands
AV241602:6-12-2026_B_Chris_5-11:2528565503:1:21605:3789:1744	ACAATGCTAGGGAGAGCTGCCTATATGGAAGAGCCCTAATGTGTAAAATTAATTTTAGTAGTGCTATCCCCATGTGATTTTAATAGCTTCTTAGGAGAATGACGAAAAAAAAAAAAAAAAAAAAAAAAAAAAAAAAAA	GA	29870	0	duplicate	2	both_strands
AV241602:6-12-2026_B_Chris_5-11:2528565503:1:21605:0243:1903	CGGTAGCCTGCACACCTTCCGACATGCACTACTGAAATGCTAGCGAAAGCTTTGAGAAACTATTAAGTGTTCAGTTGACTAAGTGCCAACAGACAATTATATAACCACTTACCCGGGTCAGGGTTTAAATGGTTACGC	ACTATTAAGTGTTCAGTTGACT	4220	no_match	NA	22	neither
AV241602:6-12-2026_B_Chris_5-11:2528565503:1:21605:0166:2096	TATTGAAACCATCTCACTTGCTGGTTCCTATAAAGATTGGTCCTATTCTGGACAATCTACACAACTAGGTATAGAATTTCTTAAGAGAGGTGATAAAAGTGTATATTACACTAGTAATCCTACTACCACATTCCACCT	CTA	4886	0	duplicate	3	both_strands
AV241602:6-12-2026_B_Chris_5-11:2528565503:1:21605:0273:2419	TAGGGAGAGCTGCCTATATGGAAGAGCCCTAATGTGTAAAATTAATTTTAGTAGTGCTATCCCCATGTGATTTTAATAGCTTCTTAGGAGAATGACCTTGTCTCAAAAAAAAAAAAAAAAAATGTCGGAAGGTGTCTG	CCTTGTCT	29869	0	29150	8	negative_strand
AV241602:6-12-2026_B_Chris_5-11:2528565503:1:21605:0891:1906	CTATCATTAATAACACTGTTTACACAAAAGTTGATGGTGTTGATGTTCAGCTATGGTTAGAATTGTTTGAAAATAAAACAACATTACCTGTTAATGTAGCATTTGAGCTTTGGGCTAAGCGCAACATTAAACCAGTAC	TTCAGCTATGGT	19738	0	7396	12	positive_strand
AV241602:6-12-2026_B_Chris_5-11:2528565503:1:21605:0874:2162	CCTTTATGACAAGTTGCAATTTACAAGTCTTGAAATTCCACGTATTAATATGGTCTGGAATGTGGCAACTTTACAAGCTGAAAATGTAACAGGACTCTTTAAAGATTGTAGTAAGGTAATCACTGGGTTACATCCTAC	TTAATATGGTCT	18019	0	11214	12	positive_strand
AV241602:6-12-2026_B_Chris_5-11:2528565503:1:21605:1062:2257	ATCGAGTGTACAGTGAACAATGCTAGGGAGAGCTGCCTATATGGAAGAGCCCTAATGTGTAAAATTAATTTTAGTAGTGCTATCCCCATGTGATTTTAATAGCTTCTTAGGAGAATGACCAGATTTAAAAAAAAAAAA	CAGATTT	29870	0	duplicate	7	both_strands
AV241602:6-12-2026_B_Chris_5-11:2528565503:1:21605:0941:2427	AAATACGTAGTGCTGCTAAAAAGAATAACTTACCTTTTAAGTTGACATGTGCAACTACTAGACAAGTTGTTAATGTTGTAACGACAAAGATAGCACTTAAGGGTGGCTTAAGGGTGGTAAAATTGTTAATAATTGGTT	CTTAAGGGTGG	8542	0	8543	11	positive_strand
AV241602:6-12-2026_B_Chris_5-11:2528565503:1:21605:1768:2168	ATAATGCTAGGGAGAGCTGCCTATATGGAAGAGCCCTAATGTGTAAAATTAATTTTAGTAGTGCTATCCCCATGTGATTTTAATAGCTTCTTAGGAGAATGACAAAAAAAAAAAAAAAAAAGACTAAAAAAAAAAAAA	GACT	29888	0	duplicate	4	both_strands
AV241602:6-12-2026_B_Chris_5-11:2528565503:1:21605:1912:2074	AAGCGGTAGCCTGCACACCTTCCGACATATTTGTGCTTTTTAGCCTTTCTGCTATTCCTTGTTTTAATTATGCTTATTATCTTTTGGTTCTCACTTATTGGTGGAGCTGAACTGCAAGATCATAATGAAACTTGTCAC	TATTGGTGGAGC	27850	0	2347	12	positive_strand
AV241602:6-12-2026_B_Chris_5-11:2528565503:1:21605:2945:2139	GTAGTTGCCTTTAATACTTTACTATTCCTTATGTCATTCACTGTACTCTGTTTAACACCAGTTATGATACCAATGTACTAGAAGGTTCTGTTGCTTATACTCATTCTTACCTGGTGTTTATTCTGTTATTTACTTGTA	ATGATACCAATGTACTAGAAGGTTCTGTTGCTTA	9556	0	9066	34	positive_strand
AV241602:6-12-2026_B_Chris_5-11:2528565503:1:21605:2733:2393	GGTCAAGTAGACTTATTTAGAAATGCCCGTAATGGTGTTCTTATTACAGAAGGTAGTGTTAAAGGTTTACAACCATCTGTAGGTCCCAAACAAGCTAGTCTTAATGGAGTCACATTAATTGGAGAAGCCGTACCAAAA	CC	20136	0	duplicate	2	both_strands
AV241602:6-12-2026_B_Chris_5-11:2528565503:1:21605:3187:2209	AATTGTTACTTTCCTTTACAATCATATGGTTTCCAACCCACTAATCAGTAGATAATGGTGTTGGTTACCAACCATACAGAGTAGTCGTACTTTCTTTTGAACTTCTACATGCACCAGCAACTGTTTGTGGACCTAAAA	TAATCAGTAGA	23061	1	20367	11	negative_strand
AV241602:6-12-2026_B_Chris_5-11:2528565503:1:21605:3169:2349	TCTTGTAATGTAAACAGATTTAATGTTGCAAGGGACACTTATTACCAGAGCAAAAGTAGGCATACTTTGCATAATGTCTGATAGAGACCTTTATGACAAGTTGCAATTTACAAGTCTTGAAATTCCACGTAGGAATGT	AAGGGACACT	17927	0	duplicate	10	both_strands
AV241602:6-12-2026_B_Chris_5-11:2528565503:1:21605:4872:1860	GTTACACTAGCCATCCTTACTGCGCTTCGATTGTGTGCGTACTGCTGCAATATTGTTAACGTGAGTCTTGTAAAACCTTCTTTTTTTACGTTTACTCTCGTGTTAAAAATCTGAATTCTTCTAGAGTTCCTGATCTTC	TT	26408	0	duplicate	2	both_strands
AV241602:6-12-2026_B_Chris_5-11:2528565503:1:21605:5000:2212	ATTTGAGCTTTGGGCTAAGCGCAACATTAAACCAGTACCAGAGGTGAAAATACTCAATAATTTGGGTGTGGACATTGCTGCTAATACTGTGATCTGGGACTACAAAAGAGAGATGCTCCAGCACATATATCTACTATT	AG	19887	0	duplicate	2	both_strands
AV241602:6-12-2026_B_Chris_5-11:2528565503:1:21605:0877:2449	CAAGGGTACACACCACTGGTTGTTACTCACAACAGAGGCACTTTTTACTTCACTTTTAGTTTTAGTCCAGAGTACTCAATGGTCTTTGTTCCTTTTTTTGTATGAAAATGCCTTTTTACCTTTTGCTATGGGTATTAT	CAGAGGCAC	11024	0	384	9	positive_strand
AV241602:6-12-2026_B_Chris_5-11:2528565503:1:21605:1773:2894	CTTGAGATTCTTGACTGACATTACACCATGTTCTTTTGGTGGTGTCAGAGTTATAACACCAGGAACAAATACTTCTAACCAGGTTGCTGTTCTTTATCAGGATGTTAACTGCACAGAAGTCCCTGTTGCTATTCATGC	TGAC	23316	0	duplicate	4	both_strands
AV241602:6-12-2026_B_Chris_5-11:2528565503:1:21605:1338:3004	ATAGCAATCTTTAATCAGTGTGTAACATTAGGGAGGACTTGAAAGAGCCTTAGGGAGGACTTGAAAGAGCCACCACATTTTCACCGAGGCCACGCGGAGTACGATCGAGTGTACAGTGAACACTGCTAGGGAGAGCTG	TTAGGGAGGACTTGAAAGAGCC	29697	0	29698	22	positive_strand
AV241602:6-12-2026_B_Chris_5-11:2528565503:1:21605:2173:2806	GCATTGCCTGAGACGACAGCAGATATAGTTGTCTTTGATGAAATTTCAATACATTGGCGACCCTGGCCACAAATTATGATTTGAGTGTTGTCAATGCCAGATTACGTGCTAAGCACTATGTGTACATTGGCGACCCT	TACATTGGCGACCC	17368	0	17428	14	positive_strand
AV241602:6-12-2026_B_Chris_5-11:2528565503:1:21605:4197:2528	TGCATAATGTCTGATAGAGACCTGCGAGAGACTTTATGACAAGTTGCAATTTACAAGTCTTGAAATTCCACGTAGGAATGTGGCAACTTTACAAGCTGAAAATGTAACAGGACTCTTTAAAGATTGTAGTAAGGTAAT	CTGCGAGAGA	17976	1	duplicate	10	positive_strand
AV241602:6-12-2026_B_Chris_5-11:2528565503:1:21605:3849:2636	TGCGTGCCTTTGTAAGCACAAGCTGATGAGTACGAACTTATGTACTCATTCGTTTCGGAAGAGACAGGTACGTTAATAGAACAAAGTTGTTAGTTTAATAGCGTACTTCTTTTTCTTGCTTTCGTGGTATTCTTGCTA	AACAAAGTTGTTAGT	26284	0	6704	15	positive_strand
AV241602:6-12-2026_B_Chris_5-11:2528565503:1:21605:3798:2955	GAAATGCTGGACACCGCATTATGTTTGGTGGACCCTCAGATTCAACTGGCAGTAACCAGAATGGAGAACGCAGTGGGGCGCGATCAAAACAACGTCGGCCCCAAGGTTTACCCAATAATACTGCGTCTTGGTTCACCG	TGG	28308	0	duplicate	3	both_strands
AV241602:6-12-2026_B_Chris_5-11:2528565503:1:21605:4539:2849	TCGTGTTGTTTTAGATTTCATCTAAACGAACAAAGAGGGGTAACTAAAATGTCTGATAATGGACCCCAAAATCAGCGAAATGCACCCCGCATTACGTTTGGTGGACCCTCAGATTCAACTGGCAGTAACCAGAATGGA	AAGAGGGGT	28266	0	938	9	positive_strand
AV241602:6-12-2026_B_Chris_5-11:2528565503:1:21605:0806:3419	AATGCTAGGGAGAGCTGCCTATATGGAAGAGCCCTAATGTGTAAAATTAATTTTAGTAGTGCTATCCCCATGTGATTTTAATAGCTTCTTAGGAGAATAACAAAAACAAACAAACAAAAAAAGGCAAACAAAAAAAAA	AGGC	29890	0	duplicate	4	both_strands
AV241602:6-12-2026_B_Chris_5-11:2528565503:1:21605:1070:3513	CAGGTGCCATCAAATTGGATGACAAAGATCCAAATTTCAAAGATCAAGTCATTTTGCTGAATAAGCATATTGACGCATTTGCTTTCCATACAAAACATTCCCACCAACAGAGATGTCGGAAGGTGTCTGGTGAGCCAA	CATTTGCTTTC	29348	2	duplicate	11	both_strands
AV241602:6-12-2026_B_Chris_5-11:2528565503:1:21605:1270:3262	AACATGATGATCTCAGCTGGCTTTAGCTTGTGGGTTTACAAACAATTTGATACTTATAACCTCTGGAACACTTTTACAAGACTTCAGAGTTTAGAAAATGTGGCTTTTAATGTTGTAAATAAGGAACAGCTCTTTGAT	GCT	19661	0	duplicate	3	both_strands
AV241602:6-12-2026_B_Chris_5-11:2528565503:1:21605:1337:3536	AGTTGATGGTCAAGTAGACTTATTTAGAAATGCCCGTAATGGTGTTCTTATTACAGAAGGTAGTGTTAAAGGTTTACAATGAGCAGGCTGTTACCATCTGTAGGTCCCAAACAAGCTAGTCTTAATGGAGTCACATTA	ATGAGCAGGCTGTT	20075	0	12156	14	positive_strand
AV241602:6-12-2026_B_Chris_5-11:2528565503:1:21605:3961:3415	TATTGTTTGGCATGTTAACAATGCAACTAATAAAGCCACGTATAAACCAAATACCTGGTGTATACGTTGTCTTTGGAGCACAAAACCAGTTGAAACATCAAATTCGTTTGATGTACTGAAGTCAGAGGACACGCGC	AC	6359	0	duplicate	2	both_strands
AV241602:6-12-2026_B_Chris_5-11:2528565503:1:11701:0244:0444	CTGAAGACATGCTTAACCCTAATTATGAAGATTTACTCATTCGTAAGTCTAGCTTAATCATAATTTCTTGGTACAGGCTGGTAATGTTCAACTCAGGGTTATTGGACATTCTATGCAAAATTGTGTACTTAAGCTTAA	TAGCT	10239	0	duplicate	5	both_strands
AV241602:6-12-2026_B_Chris_5-11:2528565503:1:11701:1796:0035	CAGATCAACTTACTCCTAATTCTACAGGTTCTAATGTTTTTCAAACACGTGCAGGCTGTTTTTGAAGATCTAAATAGGGGCTGAACATGTCAACAACTCATATGAGTGTGACATACCCATTGGTGCAGGTATATGCGC	TTGAAGATCTA	23511	0	24015	11	positive_strand
AV241602:6-12-2026_B_Chris_5-11:2528565503:1:11701:2707:0100	TGAGACGACAGCAGATATAGTTGTCTTTGATGAAATTTCAATGACCAAATTTCAATGGCCACAAATTATGATTTGAGTGTTGTCAATGCCAGATTACGTGCTAAGCACTATGTGTACATTGGCGACCCTGCTCAATTA	AAATTTCAATGACC	17359	1	17360	14	positive_strand
AV241602:6-12-2026_B_Chris_5-11:2528565503:1:11701:2708:0454	TACGAGGTATATAGTCTACTCTTGTGCAGAATGAATTCTCGTAACTACATAGCACAAGTAGATGTAGTTAACTTTAATCTCACATAGCAATCTTTAATCAGTGTGTAACATTAGGGAGGACTTGAAAGAACCACCACA	GG	29594	0	duplicate	2	both_strands
AV241602:6-12-2026_B_Chris_5-11:2528565503:1:11701:2448:0505	GAAGAGCCCTAATGTGTAAAATTAATTTTAGTAGTGCTATCCCCATGTGATTTTAATAGCTTCTTAGGAGAATGACAAATATAACTCAAAAAAAAAAAAAAAAAGGCTGAACATGTCGGAAGGTGTCTGGTGAGCCAA	TATAACTC	29873	0	duplicate	8	both_strands
AV241602:6-12-2026_B_Chris_5-11:2528565503:1:11701:0090:0758	GTATCTCGATGCTTATAACATGATGATCTCAGCTGGCTTTAGCTTGTGGGTTTACAAACAATTTGATAAAAACATCTTATAACCTCTGGAACACTTTTACAAGACTTCAGAGTTTAGAAAATGTGGCTTTTAATGTTG	AAAACAT	19585	0	duplicate	7	both_strands
AV241602:6-12-2026_B_Chris_5-11:2528565503:1:11701:1266:0808	TAGGGAGAGCTGCCTATATGGAAGAGCCCTAATGTGTAAAATTAATTTTAGTAGTGCTATCCCCATGTGATTTTAATAGCTTCTTAGGAGAATGACTCTATCTAAAAAAAAAAAAAAAAATGTCGGAAGGTGTCTGGT	TCTATCT	29870	0	duplicate	7	positive_strand
AV241602:6-12-2026_B_Chris_5-11:2528565503:1:11701:1804:1048	CAGAGAAGCTGCTTGTTGTTATCTCGCAAAGGCTCTCAATGACTTCAGTAACTCAGGTTCTGATGTTCTTTACCAATTCTTTACCAACCACCACAAACCTCTATCACCTCAGCTGTTTTGCAGAGTGGTTTTAGAAAA	TTCTTTACCAA	10007	0	10008	11	positive_strand
AV241602:6-12-2026_B_Chris_5-11:2528565503:1:11701:2551:0864	CAAGCGGTAGCCTGCACACCTTCCGACATGCTGCCTATATGGAAGAGCCCTAATGTGTAAAATTAATTTTAGTAGTGCTATCCCCATGTGATTTTAATAGCTTCTTAGGAGAATGACAACCTGCCAAAAAAAAAACAA	CCTGCC	29872	0	duplicate	6	positive_strand
AV241602:6-12-2026_B_Chris_5-11:2528565503:1:11701:2499:0852	CTGTTGCTATTCATGCAGATCAACTTACTCCTACTTGGCGTGTTTATTCTACAGGTTCTAATGTTTTTCGCTAAACATAAACACGTGCAGGCTGTTTAATAGGGGCTGAACATGTCAACAACTCATATGAGTGTGACA	GCTAAACAT	23492	0	13729	9	positive_strand
AV241602:6-12-2026_B_Chris_5-11:2528565503:1:11701:3839:0858	CTGCACGTGCTCGTGTAGAGTGTTTTGATAAATTCAAAGTGAATTCAACATTAGAACAGTATGTCTTTTGTACTGTAAATGCATTGCCTGAGACGACAGCAGATATAGTTGTTTTTGATGAAATTTCAATCTGGGCCA	CTG	17369	0	duplicate	3	both_strands
AV241602:6-12-2026_B_Chris_5-11:2528565503:1:11701:3997:1089	GAGAGTACTGCCTATATGGAAGAGCCCTAATGTGTAAAATTAATTTTAGTAGTGCTATCCCCATGTGATTTTAATA	TA	29783	0	duplicate	2	both_strands
AV241602:6-12-2026_B_Chris_5-11:2528565503:1:11701:4532:0761	ACTCAACTGTGTCAATATTTAAACACATTAACATTAGCTGTACCCTATAATATGAGAGTTATACATTTTGGTGCTGGTTCTGATAAAGGAGTTGCACCAGGTACAGCTGTTTTAAGACAGTGGTTGCCTACGCTGGTA	CT	20931	0	duplicate	2	both_strands
AV241602:6-12-2026_B_Chris_5-11:2528565503:1:11701:0501:1270	GAGTGCTTTGGTTTATGATAATAAGCTTAAAGCACATAAAGACAAATCAGCTCAATGCTTTAAAATGTTTTATAAGGGGTTTTATAAGGGTGTTATCACGCATGATGTTTCATCTGCAATTAACAGGCCACAAATAGG	GTTTTATAAGGG	17657	0	17658	12	positive_strand
AV241602:6-12-2026_B_Chris_5-11:2528565503:1:11701:1190:1338	ATGTAGTTTACAGTCATGTACTCAACATCAACCATATACATGCACCATATGTAGTTGATGACCCGTGTCCT	ACCATATACATGC	27979	2	3735	13	positive_strand
AV241602:6-12-2026_B_Chris_5-11:2528565503:1:11701:1172:1324	GGCTTTAACTGCAGAGTCACATGTTGACATTGTAGTTGAAGTTCTGACTTAACAAAGCCTTACATTAAGTGGGATTTGTTAAAATATGACTTCACGGAAGAGAGGTTAAAACTCTTTGACCGTTATTTTAAATATTGG	TTGTAGTTGAAGTT	14215	0	14852	14	positive_strand
AV241602:6-12-2026_B_Chris_5-11:2528565503:1:11701:2802:1438	ACCACGATATTTTCACCGAGGCCACGCGAAGTACGATCGAGTGTACAGTGAACAATGCTAGGGAGAACTGCCTATATGGAAGAGCCCTAATGTGTAA	GAT	29724	0	duplicate	3	both_strands
AV241602:6-12-2026_B_Chris_5-11:2528565503:1:11701:2775:1733	GCGGTAGCCTGCACACCTTCCGACATTCCACTTTTAAGTGTTATGGAGTGTCTCCTACTAAATTAAATGATCTCTGCTTTACTAATGTCTGACCTCGAGCGCTCAGAGCCGATGCAGATTCATTTGTAATTAGAGGTG	GACCTCGAGCGCTCAGAGCCG	22748	no_match	NA	21	neither
AV241602:6-12-2026_B_Chris_5-11:2528565503:1:11701:3338:1323	CAGGTATATGCGCTAGTTATCAGACTCAGACTAATTCTCCTCGGCGGGCACCTCGGCGGGCACGTAGTGTAGCTAGTCAATCCATCATTGCCTACACTATGTCACTTGGTGCAGAAAATTCAGTTGCTTACTCTAATA	CCTCGGCGGGCA	23602	0	23603	12	positive_strand
AV241602:6-12-2026_B_Chris_5-11:2528565503:1:11701:3145:1468	CTGCACACCTTCCGACATGTCTACTCTTGTGCAGAATGAATTCTCGTAACTACATAGCACAAGTAGATGTAGTTAACTTTAATCTCACATAGCAATGGATAATGATGCACCTTTAATCAGTGTGTAACATTAGGGAGG	GGATAATGATGCAC	29678	0	12385	14	positive_strand
AV241602:6-12-2026_B_Chris_5-11:2528565503:1:11701:4475:1291	CTTTGCTTGTACAGTAAGTGACAACAGATGTTTCATCTCGTTGACTTTCAGGTTACTATAGCAGAGATATTACTAATTATTATGAGGACTTTTAAAGTTTCCATTTGAACAACTGGACTGGAATCTTGATTACATCAT	TGAACAACTGGAC	27279	1	913	13	positive_strand
AV241602:6-12-2026_B_Chris_5-11:2528565503:1:11701:4972:1719	TATATGGAAGAGCCCTAATGTGTAAAATTAATTTTAGTAGTGCTATCCCCATGTGATTTTAATAGCTTCTTAGGAGAATAAAATTACAAAAAAAAAAAAAAATGTCGGAAGGTGTCTGGTGAGCCAATCCAGCACGCT	AATAA	29864	0	duplicate	5	both_strands
AV241602:6-12-2026_B_Chris_5-11:2528565503:1:11701:1653:2244	GCGCTAGTTATCAGACTCAGACTAATTCTCCTCGGCGGGCACGTAGTGTGGCTAGTCAATCCATTGTAGCTAGTCAATCCATCATTCCCTACACTATGTCACTTGGTGCAGAAAATTCAGTTGCTTACTCTAATAACT	TGTGGCTAGTCAATCCAT	23619	1	23620	18	positive_strand
AV241602:6-12-2026_B_Chris_5-11:2528565503:1:11701:3451:1956	CCGACATCGAGTGTACAGTGAACAATGCTAGGGAGAGCTGCCTATATGGAAGAGCCCTAATGTGTAAAATTAATTTTAGTAGTGCTATCCCCATGTGATTTTAATAGCTTCTTAGAAGAAACAATGAGAAAAAAAAAA	AAAC	29864	0	duplicate	4	both_strands
AV241602:6-12-2026_B_Chris_5-11:2528565503:1:11701:3248:2204	CACCTTCCGACATGCTGCCTATATGGAAGAGCCCTAATGTGTAAAATTAATTTTAGTAGTGCTATCCCCATGTGATTTTAATAGCTTCTTAGGAGAATGACAAAAAAGAAACACAGAAAAAAAAAGAAAAAAGAAAAA	CACAG	29880	0	duplicate	5	both_strands
AV241602:6-12-2026_B_Chris_5-11:2528565503:1:11701:4126:1980	AGTGAACAATGCTAGGGAGAGCTGCCTATATGGAAGAGCCCTAATGTGTAAAATTAATTTTAGTAGTGCTATCCCCATGTGATTTTAATAGCTTCTTAGGAGAATGACAATCTGAAAAAAAAAAAACCCAAAAACAAA	TCTG	29872	0	duplicate	4	both_strands
AV241602:6-12-2026_B_Chris_5-11:2528565503:1:11701:4618:2054	TTGGAGCACAAAACCAGTTGAAACATCAAATTCGTTTGATGTACTGAAGTCAGAGGACGCGCAGGTGAAGTCAGAGGACGCGCAGGGAATGGATAATCTTGCCTGCGAAGATCTAAAACCAGTCTCTGAAGAAGTAGT	TGAAGTCAGAGGACGCGCAGG	6347	0	6348	21	positive_strand
AV241602:6-12-2026_B_Chris_5-11:2528565503:1:11701:5201:2150	ATGTAGTTGACAAGCGGTAGCCTGCACACCTTCCGACATGCAGAAGAAACACGCAAATTAATGCCTGTCTGTGTGGAAACTAAAGCCATAGTTTCAACTATACAGCGTAAATATAAGGGTATTAAAATACAGAAGAGG	AG	4499	0	duplicate	2	both_strands
AV241602:6-12-2026_B_Chris_5-11:2528565503:1:11701:1945:2635	TTCCCAGTTCTTCACGACATTGGTAACCCTAAAGCTATTAAGTGTGTACCTCAAGCTGATGTAGAATGGAAGTTCTATGATGCACAGCCTTGTAGTGATGCACTATGACAAAGCTTATAAAATAGAAGAATTATTCTA	TGATGCACTA	19109	0	17178	10	positive_strand
AV241602:6-12-2026_B_Chris_5-11:2528565503:1:11701:2334:2929	CGCATTACGTTTGGTGGACCCTCAGATTCAACTGGCAGTAACCAGAATGGAGAACGCAGTGGGGCGCGATCAAAACAACGTCATGGGTATTGGCCCCAAGGTTTACCCAATAATACTGCGTCTTGGTTCACCGCTCTC	ATGGGTATT	28394	0	11111	9	positive_strand
AV241602:6-12-2026_B_Chris_5-11:2528565503:1:11701:3875:2623	CAACCAGTATCTGAATTACTTACACCACTGGGCATTGATTTAGATGAGTGGAGTATGGCTACATACTACTTATTTGATGAGTCTGGTGAGTTTAAATTGGCTTCACATATGTATTGTTCTTTCTACCCATGTCCAGAT	ATG	3042	0	duplicate	3	both_strands
AV241602:6-12-2026_B_Chris_5-11:2528565503:1:11701:4195:2901	TGTCTTCCTATTCTTTATTTGACATGAGTAAATTTCCCCTTGTAATAACTATATGCTAAATTAAGGGGTACTGCTGTTATGTCTTTAAAAGAAGGTCAAATCAATGATATAATTTTATCTCTTCTTAGTAAAGGTAGA	TGTAATAACTATATGC	21413	0	8273	16	positive_strand
AV241602:6-12-2026_B_Chris_5-11:2528565503:1:11701:5401:2872	CAGTGAACAATGCTAGGGAGAGCTGCCTATATGGAAGAGCCCTAATGTGTAAAATTAATTTTAGTAGTGCTATCCCCATGTGATTTTAATAGCTTCTTAGGAGAATGACAAAAAAAAAAGAATGACAAAAAAAAAAAA	TGAC	29883	0	duplicate	4	both_strands
AV241602:6-12-2026_B_Chris_5-11:2528565503:1:11701:1359:3183	TCTCGTAACTACATAGCACAAAGGTTTATACCTAAGTAGATGTAGTTAACTTTAATCTCACATAGCAATCTTTAATCAGTGTGTAACATTAGGGATGTCGGAAGGTGTCTGGTGAGCCAATCCAGCACG	AAAGGTTTATACCT	29642	0	4	14	positive_strand
AV241602:6-12-2026_B_Chris_5-11:2528565503:1:11701:1461:3274	CCTAAACTCATGCAGACCACCACACAAGGCAGATGGGCTATATAAACGTTTTCGCTTTTCCGTTTACGATATATAGTCTACTCTTGTGCAGAATGAATTCTCGTAACTACATAGCACAAGTAGATGTAGTTAACTTTA	ACC	29543	0	duplicate	3	both_strands
AV241602:6-12-2026_B_Chris_5-11:2528565503:1:11701:1710:3355	CTGTTCTCTAAACGAACAATGTTTGTTTTTCTTGTTTTATTGCCACTAGTAAAGACGGCATCATCTCTAGTCAGTGTGTTAATCTTACAACCAGAACTCAATTACCCCCTGCATACACTAATTCTTTCACACGTGGTG	TAAAGACGGCATCA	21593	1	28651	14	positive_strand
AV241602:6-12-2026_B_Chris_5-11:2528565503:1:11701:1567:3536	TACTTAGCTCTTTATAATAAGTACAAGTATTTTAGTGGAGCAATGGATACAACTAGCTACAGAGAAGCTGCTTGTTGTCATCTCGCAAAGGCTCTCAATGACTTCAGTAACTCAGGTTCTGATGTTCTTTAAACCAAC	AA	10013	0	duplicate	2	both_strands
AV241602:6-12-2026_B_Chris_5-11:2528565503:1:11701:2012:3219	ATCGAGTGTACAGTGAACAATGCTAGGGAGAGCTGCCTATATGGAAGAGCCCTAATGTGTAAAATTAATTTTAGTAGTGCTATCCCCATGTGATTTTAATAGCTTCTTAGGAGAATGACAAATCTAAAAAAAAAAAAA	TCT	29873	0	duplicate	3	both_strands
AV241602:6-12-2026_B_Chris_5-11:2528565503:1:11701:4642:3593	TTAGAGTATCATGACGTTCGTGTTGTTTTAGATCTGTCATCTAAACGAACAAACTAAAATGTCTGATAATGGACCCCAAAATCAGCGAAATGCACCCCGCATTACGTTTGGTGGACCCTCAGATTCAACTGGCAGTA	TC	28249	0	duplicate	2	both_strands
AV241602:6-12-2026_B_Chris_5-11:2528565503:1:11701:5344:3334	TATAAATTAGAAGGCTATGCCTTTGAACATATCGTTTAAGAGAATTCCTATGGAGATTTTAGTCATAGTCAGTTAGGTGGTTTACATCTACTGATTGGACTAGCTAAACGTTTTAAGGAATCACCTTTTGAATTAGAA	TAAGAGAATTCC	20328	0	17723	12	positive_strand
AV241602:6-12-2026_B_Chris_5-11:2528565503:1:21701:0338:0086	ATTTTAATAGCTTCTTAGGAGAAAGACAAAGAAAATATAATTAAAAAAAAAAAAAAATG	TATAATT	29878	0	duplicate	7	both_strands
AV241602:6-12-2026_B_Chris_5-11:2528565503:1:21701:1002:0394	AGTAGTGCTATCCCCATGTGATTTTAATAGCTTCTTAGGAGAATGAAGGAAGGTTAAAAAAAAAAAAAA	AGGAAGGT	29869	0	duplicate	8	both_strands
AV241602:6-12-2026_B_Chris_5-11:2528565503:1:21701:1588:0136	ATATGGAAGAGCCCTAATGTGTAAAATTAATTTTAGTAGTGCTATCCCCATGTGATTTTAATAGCTTCTTAGGAGAATGACAAAAAAAAAAAAAAAAAAGAATGACAAAAAAAAAAAAAAAAAATGTCGGAAGGTGT	GAATGAC	29888	0	duplicate	7	both_strands
AV241602:6-12-2026_B_Chris_5-11:2528565503:1:21701:2376:0180	ACAATGCTAGGGAGAGCTGCCTATATGGAAGAGCCCTAATGTGTAAAATTAATTTTAGTAGTGCTATCCCCATGTGATTTTAATAGCTTCTTAGGAGAATGACAAAAAAAAAAAAAAAAAAAAAAAGAAAAAGCAAAA	GC	29899	0	duplicate	2	both_strands
AV241602:6-12-2026_B_Chris_5-11:2528565503:1:21701:2389:0454	GACCAGGAACTAATCAGACAAGGAACTGATTACAAACATTGGCCGCAAATTGCACAATTTGCCCCCAGCGCTTCAGCGTTCTTCGGAATGTCGCGCATTGGCATGGAAGTCACAAATTACCTTCGGGAACGTGGTTGA	AAATT	29247	0	duplicate	5	both_strands
AV241602:6-12-2026_B_Chris_5-11:2528565503:1:21701:4103:0109	CGGTAGCCTGCACACCTTCCGACATGAGCTGCCTATATGGAAGAGCCCTAATGTGTAAAATTAATTTTAGTAGTGCTATCCCCATGTGATTTTAATAGCTTCTTAGGAGAATGACAAAAAAAAATAGTTAAAAAAAAA	TAGTT	29879	0	duplicate	5	both_strands
AV241602:6-12-2026_B_Chris_5-11:2528565503:1:21701:4658:0282	AGCTACTAATGGACCACTTAAAGTGGGTGGTAGTTGTGTTTTAAGCGGACACAATCTTGCTAAACACTGTCTTCATGTTGTCGGCCCAAATGTTAACAAAGGTGAAGACATTCAACTTCTTAAGAGTGCTTAGTTGAA	GT	3669	0	duplicate	2	both_strands
AV241602:6-12-2026_B_Chris_5-11:2528565503:1:21701:5199:0547	CCGGTACTACACAAACTGCTTGCACTGATGACAATGCGTTAGCTTACTACAACACAACAAAGCTACAACACAACAAAGGGAGGTAGGTTTGTACTTGCACTGTTATCCGATTTACAGGATTTGAAATGGGCTAGATTC	CTACAACACAACAAAG	12777	0	12778	16	positive_strand
AV241602:6-12-2026_B_Chris_5-11:2528565503:1:21701:0741:1206	GGTATAAATTAGAAGGCTATGCCTTCGAACATATCGTTTATGGAGATTTTAGTCATAGTCAGTTAGGTGGTTTACATCTACTGATTGGACTAGCTAAACGTTTTAAGGAATCACCTTTTGAATTAGAAGGAGATTTTA	AGG	20417	0	duplicate	3	both_strands
AV241602:6-12-2026_B_Chris_5-11:2528565503:1:21701:1858:0844	TCGAGTGTACAGTGAACAATGCTAGGGAGAGCTGCCTATATGGAAGAGCCCTAATGTGTAAAATTAANTTTAGTAGTGCTATCCCCATGTGATTTTAATAGCTTCTTAGGAGAATGACAAATTTACCAAAAAAAAAAA	TTTACC	29873	0	duplicate	6	both_strands
AV241602:6-12-2026_B_Chris_5-11:2528565503:1:21701:2478:1143	TTTTTGGCATATATTCTTTTCACTAGGTTTTTCTATGTACTTGGATTGGCTGCAATCATGCAATTGTAGAGTTGATTTTTCAGCTATTTTGCAGTACATTTTATTAGTAATTCTTGGCTTATGTGGTTAATAATTAAT	TAGAGTTGA	7312	0	duplicate	9	positive_strand
AV241602:6-12-2026_B_Chris_5-11:2528565503:1:21701:3506:0662	AGTTGACAAGCGGTAGCCTGCACACCTTCCGACATATTGCAGACACCTTTTGAAATGAACTCATTAAATTGGCAAAGAAATTTGACACCTTCAATGGGGAATGTCCAAATTTTGTATTTCCCTTAAATTCCATAATCA	ATGAACTC	1033	0	10563	8	negative_strand
AV241602:6-12-2026_B_Chris_5-11:2528565503:1:21701:3246:0829	TTGACAAGCGGTAGCCTGCACACCTTCCGACATACAGGTGCCATCAAATTGGATGACAAAGATCCAAATTTCAAAGATCAAGTCATTTTGAGCAGAGATATAAAAATCTGAATCTGAATAAGCATATTGACGCATACA	AGCAGAGATATAAAAATCTGAAT	29329	no_match	NA	23	neither
AV241602:6-12-2026_B_Chris_5-11:2528565503:1:21701:3237:1192	TACTGCCACAGATAGTTGACAAGCGGTAGCCTGCACACCTTCCGACATATTTTAGTAGTGCTATCCCCATGTGATTTTAATAGCTTCTTAGGAGAATGACAAAAAAAAAAAAAAAAAAAAAAATCATTAAAAAAAAAA	TCATT	29893	0	duplicate	5	both_strands
AV241602:6-12-2026_B_Chris_5-11:2528565503:1:21701:3073:1143	AAATGCATTGCCTGAGACGACAGCAGATATAGTTGTCTTTGATGAAATTTCAATGGCCACAAATTATGATTTGAGTGTTGTCAATGCCAGATTACGTGCTAAGCACTATGTGTGACCGTGATACATTGGCGACCCTGC	TGACCGTGA	17427	0	12238	9	positive_strand
AV241602:6-12-2026_B_Chris_5-11:2528565503:1:21701:4466:0910	AATGCTGCAATCGTGCTACAACTTCCTCAAGGAACAACATTGCCAAAAGGCTTCTACGCAGAAGGGAGCAGAGGCGGCAGTCAAGCCTCTTCTCGTTCCTCATCACGTAGTCGCTTCAAAGATAACAGTTCAAGAAAT	TTCAAAGAT	28846	0	29309	9	positive_strand
AV241602:6-12-2026_B_Chris_5-11:2528565503:1:21701:0932:1241	TATATGGAAGAGCCCTAATGTGTAAAATTAATTTTAGTAGTGCTATCCCCATGTGATTTTAATAGCTTCTTAGGAGAATGACAAAAATTACCAAAAAAAAAAAATGTCGGAAGGTGTCTGGTGAGCCAATCCAGCACG	TTACC	29875	0	duplicate	5	both_strands
AV241602:6-12-2026_B_Chris_5-11:2528565503:1:21701:0655:1225	TGCATTGCCTGAGACGACAGCAGATATAGTTGTCTTTGATGAAATTTCAATTGTTTTCTTAGGAATCNTCACAACTGTAGCTGCATTTCACCAAGAATGTAGTTTACAGTCATGTACTCAACATCAACCATATGTAGT	AA	27903	0	duplicate	2	both_strands
AV241602:6-12-2026_B_Chris_5-11:2528565503:1:21701:0677:1329	CNATGTGATTTTAATAGCTTCTTAGGAGAATAACAAAAAAGCTTAAAAGGTAAAAAAGAAAAAAGAAAAAAA	GCTT	29876	0	duplicate	4	both_strands
AV241602:6-12-2026_B_Chris_5-11:2528565503:1:21701:0816:1381	CCGACATCATAAAACCAGTTACTTATAAATTGGATGGTGTTGTTTGTACAGAAATGGATGGTGTTTGNCCCTAAGTTGGACAATTATTATAAGAAAGACAATTCTTATTTCACAGAGCAACCAATTGATCTTGTACCA	TGGATGGTGT	5939	0	5916	10	positive_strand
AV241602:6-12-2026_B_Chris_5-11:2528565503:1:21701:0708:1818	GCGCTAGTTATCAGACTCAGACTAATTCTCCTCGGCGGGCACGTAGTGTAGCTAGTCAATCCATCATTGCCTACACTATGTCACTTGGTGCAGAAAATTCAGTTGCTTACTCTAATAACTCTATTGCCAGGTACC	GG	23702	0	duplicate	2	both_strands
AV241602:6-12-2026_B_Chris_5-11:2528565503:1:21701:1622:1515	TCAACATGGCTTAAATTGTTGGGTGTTGGTGGCAAACCTTGTATCAAAGTAGCCACTGTACAGTCTANAATGTCAGATGTAAAGTGCACATCAGTAGTCTTACTCTCAGTTTTGCAACAACTCAGAGTAGAATCATCA	TGGC	11789	0	duplicate	4	both_strands
AV241602:6-12-2026_B_Chris_5-11:2528565503:1:21701:2350:1286	CATGGCAGACGGGCGATTTTGTTAAAGCCACTTGCGAATTTTGTGTGGCACTGAGAATTTGACTAAANAAGGTGCCACTACTTGTGGTTACTTACCCCAAAATGCTGTTGTTAAAATTTATTGTCCAGCATGTCACAA	TG	1294	0	duplicate	2	both_strands
AV241602:6-12-2026_B_Chris_5-11:2528565503:1:21701:4240:1731	TTTGCAGCGTGTAGCAGGTTACTCAGGTTTTGCTGCATACAGTCGCTACAGGATTGGCAACTATAAATTAAACACACGACACATGCTTTATTAGAAGATAGACCATTCCAGTAGCAGTGACAATATTGCTTTGCTTGT	ACGACACATGCTTTATTAGAAGAT	27145	no_match	NA	24	neither
AV241602:6-12-2026_B_Chris_5-11:2528565503:1:21701:3903:1738	GTTTATTCTACAGGTTCTAATGTTTTTTAAGACACTTCAAACACGTGCAGGCTGTTTAATAGGGGCTGAACATGTCAACAACTCATATGAGTGTGACATACCCATTGGTGCAGGTATATGCGCTAGTTATCAGACTCA	TTTAAGACAC	23489	1	duplicate	10	both_strands
AV241602:6-12-2026_B_Chris_5-11:2528565503:1:21701:4508:1776	GTGTACAGTGAACAATGCTAGGGAGAGCTGCCTATATGGAAGAGCCCTAATGTGTAAAATTAATTTTAGTAGTGCTATCCCCATGTGATTTTAATAGCTTCTTAGGAGAATGACAAAAAAAAAAAAAAAATTTAAAAA	TTT	29886	0	duplicate	3	both_strands
AV241602:6-12-2026_B_Chris_5-11:2528565503:1:21701:1068:2380	GTTGCTATTACCAGAGCAAAAGTAGGCATACTTTGCATAATGTCTGATAAAATGATATCCTTTGAGANCTTTATGACAAGTTGCAATTTACAAGTCTTGAAATTCCACGTAGGAATGTGGCAACTTTACAAGCTGAAA	AAATGATATCCTTT	17971	0	24493	14	positive_strand
AV241602:6-12-2026_B_Chris_5-11:2528565503:1:21701:0932:2384	ATTAGAACAGTATGTCTTTTGTACTGTAAATGCATTGCCTGAGACGACAGCAGATATAGTTGTCTTTGATGAAATTTCAATGGCCGTGAAATTTCAATGGCCACAAATTATGATTTGAGTGTTGTCAATGCCAGATTA	TGAAATTTCAATGGCCG	17357	1	17358	17	positive_strand
AV241602:6-12-2026_B_Chris_5-11:2528565503:1:21701:2464:2363	GCCTAAACTCATGCAGACCACACAAGGCAGATGGGCTATATAAACGTTTTCGCTTTTCCGTTTACGANATATATAGTCTACTCTTGTGCAGAATGAATTCTCGTAACTACATAGCACAAGTAGATGTAGTTAACTTTA	AN	29593	1	duplicate	2	both_strands
AV241602:6-12-2026_B_Chris_5-11:2528565503:1:21701:3060:2123	TATGGAAGAGCCCTAATGTGTAAAATTAATTTTAGTAGTGCTATCCCCATGTGATTTTAATAGCTTCTTAGGAGAGAGAGCATCAAAGGTGAAAAAAAAAAAAAAAAAAAAAAATGTCGGAAGGTGTCTGGTGAGCCA	GCAT	29869	0	duplicate	4	both_strands
AV241602:6-12-2026_B_Chris_5-11:2528565503:1:21701:5334:2295	GCCCCGATTTCAGCTATGGTTAGAATGTACATCTTCTTTGCATCATTTTATTATGTATGGATTTTATTATGTATGGAAAAGTTATGTGCATGTTGTAGACGGTTGTAATTCATCAACTTGTATGATGTGTTACAAACG	ATTTTATTATGTATGG	7431	0	7432	16	positive_strand
AV241602:6-12-2026_B_Chris_5-11:2528565503:1:21701:0393:2667	AAGGAAATTAAGGAGAGTGTTCAGACATTCTTTAAGCTTGTAAGCTTACAAACATGCTGATTTTATAAATTTTTGGCTTTGTGTGCTGACTCTATCATTATTGGTGGAGCTAAACTTAAAGCCTTGAATTTAGGTGAA	GCTTACAAACATGCTGATTTT	2312	1	8747	21	positive_strand
AV241602:6-12-2026_B_Chris_5-11:2528565503:1:21701:1113:2978	GTACAGTGAACAATGCTAGGGAGAGCTGCCTATATGGAAGAGCCCTAATGTGTAAAATTAATTTTAGTAGTGCTATCCCCATGTGATTTTAATAGCTTCTTAGGAGAATGACAAAAATAAAAAAAATGTAAAAAAAAA	TGT	29884	0	duplicate	3	both_strands
AV241602:6-12-2026_B_Chris_5-11:2528565503:1:21701:1765:2473	GAATATCCTATAATTGGTGATGAACTGAAGATTAATGCGGCTTGTAGAAAGGTTCAACACATGGTTGTTAAAGCTGCATTATTAGCAGACAAATTCCCAGTTCTTCACGACATTGGCGACATTGGTAACCCTAAAGCT	CGACATTGG	19028	0	19029	9	positive_strand
AV241602:6-12-2026_B_Chris_5-11:2528565503:1:21701:1283:2594	CCTAATGTGTAAAATTAATTTTAGTAGTGCTATCCCCATGTGATTTTAATAGCTTCTTAGGAGAATGACGAAAAGATTTAAAAAAAAAAAATGTCGGAAGGTGTCTGGTGAGCCAATCCAGACGCTTACGCCTACCCT	GATTT	29875	0	duplicate	5	both_strands
AV241602:6-12-2026_B_Chris_5-11:2528565503:1:21701:1251:3030	CAAGACATCAGTAGATTGTACAATGTACATTTGTGGTGATTCAACTGAATGCAGCAATCTTTTGTTGNAATATGGCAGTTTTTGTACACAATTAAACATGTGTCAACCTCGTGCTTTAACTGGAATAGCTGTTGAACA	ATGTGTCAACCT	23854	0	7958	12	positive_strand
AV241602:6-12-2026_B_Chris_5-11:2528565503:1:21701:2379:2887	TTCATTTTGAACGGTATAAATTAGAAGGCTATGCCTTCGAACATATCGTTTATGGAGATTTTAGTCANAGTCAGTTAGGTGGTTTACATCTACTGATTGGACTAGCTAAACGTTTTAAGGAATCACCTTTTGAATTAG	TT	20284	0	duplicate	2	both_strands
AV241602:6-12-2026_B_Chris_5-11:2528565503:1:21701:2290:2880	TTTGTTATGATGTCAGCACCACCTGCTCAGTATGAACTTAAAATGAGTTCGCCTAGCATGGTACATTTACTTGTGCTAGTGAGTA	AAATGAGTTCGCCT	5714	0	2869	14	positive_strand
AV241602:6-12-2026_B_Chris_5-11:2528565503:1:21701:1964:2902	ATGTTAGAATTACTTGGCCTCACTTGTTCTTGCTCGCAAACATACAACGTGTTGTAGCTTGTCACACNGTTTCTATAGATTAGCTAATGAGTGTGCTCAAGTATTGAGTGAAATGGTCATGTGTGGCGGTTCACTATA	CT	15337	0	duplicate	2	both_strands
AV241602:6-12-2026_B_Chris_5-11:2528565503:1:21701:3624:2981	CCCGCATTACGTTTGGTGGACCCTCAGATTCAACTGGCAGTAACCAGAATGCAGAATGGAGAACGCAGTGGGGCGCGATCAAAACAACGTCGGCCCCAAGGTTTACCCAATAATACTGCGTCTTGGTTCACCGCTCTC	CAGAATG	28354	0	duplicate	7	both_strands
AV241602:6-12-2026_B_Chris_5-11:2528565503:1:21701:3816:2998	TTGTCTGTTAATCCGTATGTTTGCAATGCTCCAGGTTGTGATGTCACAGATGTGACTCAACTTTACTTAGGAGGTAGTTATCCGATTTGAGCTATTATTGTAAATCACATAAACCACCCATTAGTTTTCCATTGTGTG	GTTATCCGATT	16438	0	12817	11	positive_strand
AV241602:6-12-2026_B_Chris_5-11:2528565503:1:21701:2285:3542	GAAGAGCCCTAATGTGTAAAATTAATTTTAGTAGTGCTATCCCCATGTGATTTTAATAGCTTCTTAGGAGAATGACAAAAAAAAGAAAAAGTCTTTAAAAAAAAAAAAAAATGTCGGAAGGTGTCTGGTGAGCCAATC	GTCTTT	29884	0	duplicate	6	both_strands
AV241602:6-12-2026_B_Chris_5-11:2528565503:1:21701:2846:3184	CTATCCCCATGTGATTTTAATAGCTTCTTAGGAGAATGACTGCAATCAAAAAAAAAAAAAAAA	CTGCAAT	29869	0	duplicate	7	both_strands
AV241602:6-12-2026_B_Chris_5-11:2528565503:1:21701:3586:3397	AATTGGGTAGTCTTGTAGTGCGTTGTTCGTTCTATGAAGACTGTACAAATACCTTTTTAGAGTATCATGACGTTCGTGTTGTTTTAGATTTCATCTAAACGAACAAACTAAAATGTCTGATAATGGACCCCAAAATCA	CTGTACAAATAC	28213	1	13311	12	positive_strand
AV241602:6-12-2026_B_Chris_5-11:2528565503:1:21701:4486:3139	TCAGGTGAGGCTGCGACGACTACTGCCACAGTGAGTTGACAAGCGGTAGCCTGCACACCTTCCGACATCAAAGATCCAAATTTCAAAGATCAAGTCATTTTGCTGAATGTAAAACCTTCTTAAGCATATTGACGCATA	TGTAAAACCTTCT	29334	0	26397	13	positive_strand
AV241602:6-12-2026_B_Chris_5-11:2528565503:1:21701:4672:3130	CCAGATTCTGCCACTCTTGTTAGTGACATTGACATCACTTTCTTAAAGAAAGATGCTCCATATATAGTGGGTGATGTTGTTCAAGAGGTTGTTCAAGAGGGTGTTTTAACTGCTGTGGTTATACCTACTAAAAAGGCT	GTTGTTCAAGAG	4132	0	4133	12	positive_strand
AV241602:6-12-2026_B_Chris_5-11:2528565503:1:11702:0852:0107	AATAAATTTTTGGCTTTGTGTGCTGACTCTATCATTATTGGTGGAGCTAAACTTAAAGCCTTGAATTTAGGTGAAAGAAAACTGGTGATTTCATTTGTCACGCACTCAAAGGGATTGTACAGAAAGTGTGTTAAATCC	GAAAACTGGTGATTT	2387	0	2539	15	positive_strand
AV241602:6-12-2026_B_Chris_5-11:2528565503:1:11702:1160:0505	TATAGCAGAGATATTACTAATTATTATGAGGACTTTTAAAGTTTCCATTTGGGCAAACTACACAATTAATCTTGATTACATCATAAACCTCATAATTAAAAATTTATCTAAGTCACTAACTGAGAATAAATATTCTCA	GCAAACTACACAATT	27282	0	7599	15	positive_strand
AV241602:6-12-2026_B_Chris_5-11:2528565503:1:11702:1593:0311	GCGCATTGGCATGGAAGTCAAGCTAGTTGTGATCACCTTCGGGAACGTGGTTGACCTACACAGGTGCCATCAAATTGGATGACAAAGATCCAAATTTCAAAGATCAAGTCATTTTGCTGAATAAGCATATTGACGCAT	AGCTAGTTGTGAT	29246	0	18846	13	positive_strand
AV241602:6-12-2026_B_Chris_5-11:2528565503:1:11702:1377:0427	TATAAACACTACACACCCTCTTTTAAGAAAGGAGCTAAATTGTTACATAAACCTATTGTTTGGCATGTTAACAATGCAACTAATAAAGCCACGTATAAACCAAATACCTGGTGTATACGTTGTCTTTGGAGTTCACAA	TT	6309	0	duplicate	2	both_strands
AV241602:6-12-2026_B_Chris_5-11:2528565503:1:11702:1401:0498	CAACGTGCCACTCCATGGCACTATTCTGACCAGACACTATTCTGACCAGACCGCTTCTAGAAAGTGAACTCGTAATCGGAGCTGTGATCCTTCGTGGACATCTTCGTATTGCTGGACACCATCTAGGACGCTGTGACA	CACTATTCTGACCAGA	26899	0	26900	16	positive_strand
AV241602:6-12-2026_B_Chris_5-11:2528565503:1:11702:2104:0143	TATGAATTCACAGGGACTACTCCCACCCAAACACGTAACCCTGAATAGCATAGATGCCTTCAAACTCAACATTAAATTGTTGGGTGTTGGTGGCAAACCTTGTATCAAAGTAGCCACTGTACAGTCTAAAATGTCAGA	ACACGTAACCCT	11760	0	17737	12	positive_strand
AV241602:6-12-2026_B_Chris_5-11:2528565503:1:11702:2437:0053	AATGCTAGGGAGAGCTGCCTATATGGAAGAGCCCTAATGTGTAAAATTAATTTTAGTAGTGCTATCCCCATGTGATTTTAATAGCTTCTTAGGAGAATGACAAAAAAAAAAAAAAAAAAAAGATAAAAAAAAAAAAAA	AGAT	29889	0	duplicate	4	both_strands
AV241602:6-12-2026_B_Chris_5-11:2528565503:1:11702:3630:0051	GACCTAAACTCATGCAGACCACACAAGGCCAAGGCAGATGGGCTATATAAACGTTTTCGCTTTTCCGTTTACGATATATAGTCTACTCTTGTGCAGAATGAATTCTCGTAACTACATAGCACAAGTAGATGTAGTTAA	CAAGGC	29549	0	duplicate	6	both_strands
AV241602:6-12-2026_B_Chris_5-11:2528565503:1:11702:3344:0160	GAAGAGCCCTAATGTGTAAAATTAATTTTAGTAGTGCTATCCCCATGTGATTTTAATAGCTTCTTAGGAGAATGACAAACCCTGGAAAAAAAAAAAAATGTCGGAAGGTGTCTGGTGAGCCAATCCAGCACGCTTACG	CCCTGG	29873	0	duplicate	6	both_strands
AV241602:6-12-2026_B_Chris_5-11:2528565503:1:11702:3455:0429	GTAGACAAGTTATAATTAGAGAAAACAACAGAGTTGTGATTTCTAGTGATGTTCTTGTTAACAACTAAACGAACAATGTTTGTTTTTCTTGTTTTATTGCCACTAGTCTCTAGTCAGTGTGTTAATCTTACAACCAGA	AAG	21496	0	duplicate	3	both_strands
AV241602:6-12-2026_B_Chris_5-11:2528565503:1:11702:5211:0350	GCAGAAGGGAGCAGAGGCGGCAGTCAAGCCTCTTCTCGTTCCTCATCAAGAAATCTGCTGCTGACATCACTTTCTACGTAGTCGCAACAGTTCAAGAAATTCAACTCCAGGCAGCAGTAGGGGAACTTCTCCTGCTAG	AAGAAATCTGCTGCTGACATCACTTTCT	28836	no_match	NA	28	neither
AV241602:6-12-2026_B_Chris_5-11:2528565503:1:11702:5002:0600	ATATAAACGTTTTCGCTTTTCCGTTTACGATATATAGTCTACTCTTGTGCAGAATGAATTCTCGTAACTACATAGCACAAGTAGATGTAGTTAACTTTAATCTCACATAGCAATGGTGATCTTTAATCAGTGTGTAAC	ATGGTG	29676	0	duplicate	6	both_strands
AV241602:6-12-2026_B_Chris_5-11:2528565503:1:11702:0531:0946	GACATTGCTGACACTACTGATGCTGTCCGTGATCCACAGACACTTGAGATTCTTGACATTACACCATGTTCTTTTGGTGGTGTCAGTGTTTGTCAGTGTTATAACACCAGGAACGAATACTTCTAACCAGGTTGCTGT	TGTCAGTGTT	23343	0	23344	10	positive_strand
AV241602:6-12-2026_B_Chris_5-11:2528565503:1:11702:1026:0783	TATATTCTTTTCACTAGGTTTTTCTATGTACTTGGATTGGCTGCAATCATGCAATTGTTTTTCAGCTATTTTGCAGTACATTTTATTAGTAATTCTTGGCTTATGTGCACAGCCTTGTGGTTAATAATTAATCTTGTA	TGTGCACAGCCT	7358	2	duplicate	12	both_strands
AV241602:6-12-2026_B_Chris_5-11:2528565503:1:11702:1108:0986	AGAACTTTACTCTCCAATTTTTCTTATTGTTGCGGCAATAGTGTTTTTAACACTTTGCTTCACACTCAAAAGAAAGACAGAATGATTGAACTTTCATTAATTGACTTCTATTTGTGCTTTTTAGCCTTTCTGTTCTAT	TT	27806	0	duplicate	2	both_strands
AV241602:6-12-2026_B_Chris_5-11:2528565503:1:11702:2272:0857	CTTAGGAGAATGACAAAAAAAAAAAAAAAAAAAAAAAAACTAAAAAAAAAAAA	AAAACT	29891	0	duplicate	6	both_strands
AV241602:6-12-2026_B_Chris_5-11:2528565503:1:11702:2581:0794	CTGCCTATATGGAAGAGCCCTAATGTGTAAAATTAATTTTAGTAGTGCTATCCCCATGTGATTTTAATAGCTTCTTAGGAGAATGACACTCTGTCTCAAAAAAAAAAAAAAAAAAAAAAAAAAAATTCCAGCAAGAA	CTCTGTCTC	29871	1	duplicate	9	both_strands
AV241602:6-12-2026_B_Chris_5-11:2528565503:1:11702:3434:0708	AATGTTGCTATTACCAGAGCAAAAGTAGGCATACTTTGCATAATGTCTGATAGAGACCTTTATGACAAGTTGCAATTTACTTTACAAGTCTTGAAATTCC	TTTAC	17994	0	duplicate	5	both_strands
AV241602:6-12-2026_B_Chris_5-11:2528565503:1:11702:5317:0693	CGGTAGCCTGCACACCTTCCGACATATTTCTAGTGATGTTCTTGTTAACAACTAAACGAACAATGTTTGTTTTTCTTGTTTTATTGCCGTTTCATCTCGTTACTAGTCTCTAGTCAGTGTGTTAATCTTACAACCAGA	GTTTCATCTCGTT	21588	0	27204	13	positive_strand
AV241602:6-12-2026_B_Chris_5-11:2528565503:1:11702:0442:1274	CAGGTAACAAACCAACCAACTTTCGCTCTTCTGGAACAATCTCTTGTAGATCTGTTCTCTAAACGAAC	CTCTTCTGGAACA	45	0	27498	13	positive_strand
AV241602:6-12-2026_B_Chris_5-11:2528565503:1:11702:0359:1579	CCTCAGTCAGCACGAGTTGCTGACTCATGGTGTAGTCTTCTTGCATGTGACTTATGTCCCTGCACAAGAAAAGAACTTCACAACTGCTCCTGCCATGGATACCACTTCAGAGAGCTTGGTGTTGTACATAATCAGGAT	GAGTTGCTGA	24731	1	duplicate	10	both_strands
AV241602:6-12-2026_B_Chris_5-11:2528565503:1:11702:0556:1721	CGACATCTGAAATTGTTGACACTGTGAGTGCTTTGGTTTATGATAATAAGCTTAAAGCACATAAAGACAAATCAGCTCAATGCTTTAAAAAGATCAAGCCATTTGTTTTATAAGGGTGTTATCACGCATGATGTTTCA	AGATCAAGCCATT	17656	0	11446	13	positive_strand
AV241602:6-12-2026_B_Chris_5-11:2528565503:1:11702:0827:1614	ACTATTAGTGTTACCACAGAAATTCTACCAGTGTCTATGACCAAGACATCAGTAGATTGTACAATGTACATTTGTGGTGATTCAACTAGCTCCGCCTCGGAATGCAGCAATCTTTTGTTGCAATATGGCAGTTTTTGT	AGCTCCGCCTCG	23803	3	duplicate	12	both_strands
AV241602:6-12-2026_B_Chris_5-11:2528565503:1:11702:1412:1512	ATTATACCTGCACGTGCTCGTGTAGAGTGTTTTGATAAATTCAAAGTGAATTCAACATTAGAACAGTATGTCTTTTGGCTGGCAATGTACTGTAAATGCATTGCCTGAGACGACAGCAGATATAGTTGTCTTTGATGA	TGGCTGGCAA	17307	0	28902	10	positive_strand
AV241602:6-12-2026_B_Chris_5-11:2528565503:1:11702:1998:1240	TAATCTTGCTGCTACTAAAATGTCAGAGTGTGTACTTGGACAATCAAAAAGAGTTGATTTTTGTGGAAAGGTGATTTTTGTGGAAAGGGCTATCATCTTATGTCCTTCCCTCAGTCAGCACCTCATGGTGTAGTCTT	TGATTTTTGTGGAAAGG	24681	0	24682	17	positive_strand
AV241602:6-12-2026_B_Chris_5-11:2528565503:1:11702:1896:1502	CAAGGGTTTGTTGATTCAGATGTAGAAACTAAAGATGTTGTACACCATGTTCTTTGAATGTCTTAAATTGTCACATCAATCTGACATAGAAGTTACTGGCGATAGTTGTAATAACTATATGCTCACCTATAACAAAGT	TACACCATGTTCT	8219	0	23323	13	positive_strand
AV241602:6-12-2026_B_Chris_5-11:2528565503:1:11702:2934:1284	CTGATAATGGACCCCAAAATCAGCGAAATGCACCCCGCATTACGTTTGGTGGACCCTCAGATTCAACTGGCAGTAACCAGAATGGAGAACGCAGTGGGCGCAGTGGGGCGCGATCAAAACAACGTCGGCCCCAAGGTT	CGCAGTGGG	28366	0	28367	9	positive_strand
AV241602:6-12-2026_B_Chris_5-11:2528565503:1:11702:2793:1468	TGTCATCCCTACTATAACTCAAATGAATCTTAAGTATGCCATTAGTGCAAAGAATAGAGCTCGCACCGTAGCTAAGCGGACGGTGTCTCTATCTGTAGTACTATGACCAATAGACAGTTTCATCAAAAATTATTGAAA	AAGCGGAC	15114	0	3580	8	positive_strand
AV241602:6-12-2026_B_Chris_5-11:2528565503:1:11702:2490:1664	GGTAGTTGACAAGCGGTAGCCTGCACACCTTCCGACATGCTGCCTATATGGAAGAGCCCTAATGTGTAAAATTAATTTTAGTAGTGCTATCCCCATGTGATTTTAATAGCTTCTTAGGAGAATGACGTGTAAAAAAAA	GTGT	29870	0	duplicate	4	both_strands
AV241602:6-12-2026_B_Chris_5-11:2528565503:1:11702:3126:1466	TTTTTATGTCTGAAGCAAAATGTTACTAGATGGACTGAGACTGACCTTACTAAAGGACCTCATGAATTTTGCTCTCAACATACAATGCTAGTTAAACAGGGTGATGATTATGTGTACCTTCCTTACCCAGATCCATCA	TACTAGA	15837	0	duplicate	7	both_strands
AV241602:6-12-2026_B_Chris_5-11:2528565503:1:11702:4104:1308	GAAAATCATTTGTCACGCACTCAAAGGGATTGTACAGAAAGTGTGTTAAATCCAGAGATGAAACTGGCTTACTTAT	AT	2387	0	duplicate	2	both_strands
AV241602:6-12-2026_B_Chris_5-11:2528565503:1:11702:0396:2257	CAATGCTAGGGAGAGCTGCCTATATGGAAGAGCCCTAATGTGTAAAATTAATTTTAGTAGTGCTATCCCCATGTGATTTTAATAGCTTCTTAGGAGAATGACAAAAAAAAAAAAAGAAAAGAAATAAAAAAGAAAAAA	GAAAT	29888	0	duplicate	5	both_strands
AV241602:6-12-2026_B_Chris_5-11:2528565503:1:11702:0585:2302	ACTTAGTTGACAAGCGGTAGCCTGCACACCTTCCGACATTGTAAAATTAATTTTAGTAGTGCTATCCCCATGTGATTTTAATAGCTTCTTAGGAGAATGACAAAAAAAAAAAAGAAAAAATAAAAAAATAATAAAAAA	TAAT	29897	0	duplicate	4	both_strands
AV241602:6-12-2026_B_Chris_5-11:2528565503:1:11702:1079:2057	GAGAGCTGCCTATATGGAAGAGCCCTAATGTGTAAAATTAATTTTAGTAGTGCTATCCCCATGTGATTTTAATAGCTTCTTAGGAGAATGACAAAGCAAGACCCAGACTCAAAAAAAAAAAAAAAAAAAAAAAAAAAA	GCAAGACCCAGACTC	29873	4	duplicate	15	both_strands
AV241602:6-12-2026_B_Chris_5-11:2528565503:1:11702:0781:2115	GCATTACGTTTGGTGGACCCTCAGATTCAACTGGCTCAGATTCAACTGGCAGTAACCAGAATGGAGAACGCAGTGGGGCGCGATCAAAACAACGTCGGCCCCAAGGTTTACCCAATAATACTGCGTCTTGGTTCACCG	CTCAGATTCAACTGG	28332	0	28333	15	positive_strand
AV241602:6-12-2026_B_Chris_5-11:2528565503:1:11702:1281:1891	TACATGGATTTGTCTTCTACAATTTGCTTATGCCAACAGGAATAGGTTTTTGTATATTGTGGCTATAATTAAGTTAATTTTCCTCTGGCTGTTATGGCCAGTAACTTTAGCTTGTTTTGTGCTTGCTGCTGTTTACAG	TATTGTGGC	26662	1	duplicate	9	both_strands
AV241602:6-12-2026_B_Chris_5-11:2528565503:1:11702:1604:2104	TAGGGAGAGCTGCCTATATGGAAGAGCCCTAATGTGTAAAATTAATTTTAGTAGTGCTATCCCCATGTGATTTTAATAGCTTCTTAGGAGAATAACTGCTCACATAAAAAAAAAAAAAAAAAAAAAAAAAACAGAAAG	TGCTCACAT	29870	1	duplicate	9	both_strands
AV241602:6-12-2026_B_Chris_5-11:2528565503:1:11702:2387:2182	ACTTCCCTATGGTGCTAACAAAGACGGCATCATATGGGTTGCAACTGAGGGAGCCTTGAATACACCAAAAGATCACATTGGCACCCGCAATCCTGCTAACAATGCTGCAATCGTGCTACAACTTCCTCAAGGCGAACA	GC	28763	0	duplicate	2	both_strands
AV241602:6-12-2026_B_Chris_5-11:2528565503:1:11702:2835:2296	TAATTATACAGTTTCCTGTTTACCTTTTACAATTAATTGGTGTGGCGGTTCACTCCAGGAACCTAAATTGGGTAGTCTTGTAGTGCGTTGTTCGTTCTATGAAGACTTTTTAGAGTATCATGACGTTCGTGTTGTTTT	GTGTGGCGGTTCACT	28162	0	15444	15	positive_strand
AV241602:6-12-2026_B_Chris_5-11:2528565503:1:11702:3485:2379	CTAGGGAGAGCTGCCTATATGGAAGAGCCCTAATGTGTAAAATTAATTTTAGTAGTGCTATCCCCATGTGATTTTAATAGCTTCTTAGGAGAATGACAAAAAAAAAAAAAAAAAAAAAAACCCCTCCAAAAAAAAAAA	ACCCCTCC	29892	1	duplicate	8	both_strands
AV241602:6-12-2026_B_Chris_5-11:2528565503:1:11702:4166:1872	TGCTAGGGAGAGCTGCCTATATGGAAGAGCCCTAATGTGTAAAATTAATTTTAGTAGTGCTATCCCCATGTGATTTTAATAGCTTCTTAGGAGAATGACAAAAAAAATAAATTAAAAAAAAAAAAAAAAAAAAAAAAA	TAAATT	29878	0	duplicate	6	both_strands
AV241602:6-12-2026_B_Chris_5-11:2528565503:1:11702:5131:2429	CGTTGCACTTCTTGCTGTTTTTCAGAGACTCATTAGCGCTTCCAAAATCATAACCCTCAAAAAGAGATGGCAACTAGCACTCTCCAAGGGTGTTCACTTTGTTTGCAACTTGCTGTTGTTGTTTGTAACAGTTTACTC	AGACTCATT	25563	0	duplicate	9	positive_strand
AV241602:6-12-2026_B_Chris_5-11:2528565503:1:11702:0362:2910	CCTGCACACCTTCCGACATGGTGTTGAAGGTTTTAATTGTTACTTTCCTTTACAATCATATGGTTTCCAACCCACTAGTTGAGGTTATGGTGTTGGTTACCAACCATACAGAGTAGTAGTACTTTCTTTTGAACTTCT	GTTGAGGTT	23063	0	3281	9	positive_strand
AV241602:6-12-2026_B_Chris_5-11:2528565503:1:11702:2631:2750	GCGGTAGCCTGCACACCTTCCGACATGAGGTACAACAACTTACAAATTAAATGTTGGTGATTATTTTGTGCTGACAGACCAGTTTCACATACAGTAATGCCATTAAGTGCACCTACACTAGTGCCACAAGAGCACTAT	GACCAGTT	16920	0	25273	8	positive_strand
AV241602:6-12-2026_B_Chris_5-11:2528565503:1:11702:3877:2680	TAATTGCCAGGAACCTAAATTGGGTAGTCTTGTAGTGCGTTGTTCGTTCTATGAAGACTTTTTAGAGTATCATGACGTTCGTGTTGTTTTAGATTTCATCTAAACGCCAATGTGATCTTGAACAAACTAAAATGTCTG	GCCAATGTGATCTT	28261	0	28701	14	negative_strand
AV241602:6-12-2026_B_Chris_5-11:2528565503:1:11702:4573:2723	CAAGCTATAGCCTCAGAGTTTAGTTCCCTTCCATCATATGCAGCTTTTGCTACTGCTCAAGGGCCTAGCTCTCTAAGCTTATGAGCAGGCTGTTGCTAATGGTGATTCTGAAGTTGTTCTTAAAAAGTTGAAGAAGTC	GGCCTAGCTCTCT	12149	0	17116	13	positive_strand
AV241602:6-12-2026_B_Chris_5-11:2528565503:1:11702:0206:3149	ATGCTAGGGAGAGCTGCCTATATGGAAGAGCCCTAATGTGTAAAATTAATTTTAGTAGTGCTATCCCCATGTGATTTTAATAGCTTCTTAGGAGAATGACAAAAAAAAAAAAAAAAATCCAAAAAAAAAAAAAAAAAA	AATCC	29885	0	duplicate	5	both_strands
AV241602:6-12-2026_B_Chris_5-11:2528565503:1:11702:0207:3238	ATTCCTCTTAATGGTTCATGTGGTAGTGTTGGTTTTAACATAGATTATGACTGTGTCTCTTTTTGTTACATGCACCATATGGAATTACCAACTGGAGTTCATGCTGGCACAGACTTAGAAGGTAACTTTTATGGACCT	CT	10474	0	duplicate	2	both_strands
AV241602:6-12-2026_B_Chris_5-11:2528565503:1:11702:1812:3189	GGAGAGCTGCCTATATGGAAGAGCCCTAATGTGTAAAATTAATTTTAGTAGTGCTATCCCCATGTGATTTTAATAGCTTCTTAGGAGAATGACAAAAACAGGCAAAAAAAAAAAAAAAATGTCGGAAGGTGTCTGGTG	CAGGC	29875	0	duplicate	5	both_strands
AV241602:6-12-2026_B_Chris_5-11:2528565503:1:11702:1634:3359	GGGAGAGCTGCCTATATGGAAGAGCCCTAATGTGTAAAATTAATTTTAGTAGTGCTATCCCCATGTGATTTTAATAGCTTCTTAGGAGAATGACAATAAATAAAGCAAAAAAAAAAAAAAAAAAAAAAAAAAAAAAAA	ATAAATAAAGC	29871	2	duplicate	11	both_strands
AV241602:6-12-2026_B_Chris_5-11:2528565503:1:11702:2265:3078	TGGCATGGAAGTCACACCTTCGGGAACGTGGTTGACCTACACAGGTGCCGACCTACACAGGTGCCATCAAATTGGATGACAAAGATCCAAATTTCAAAGATCAAGTCATTTTGCTGAATAAGCATATTGACGCATACA	GACCTACACAGGTGCC	29265	0	29266	16	positive_strand
AV241602:6-12-2026_B_Chris_5-11:2528565503:1:11702:1917:3473	AACTGGAAACGAACAATGTTTGTTTTTCTTGTTTTATTGCCACTAGTCTCTAGTCAGTGTGTTAATCTTACAACCAGA	GG	21553	0	duplicate	2	both_strands
AV241602:6-12-2026_B_Chris_5-11:2528565503:1:11702:2652:3591	TGCAGCATTACAAATCAGTTTTGCTTTGCAAATGGCTTATAGGTTTAATGGTATTGGAGTTACACAGAATGTTCTCTAATGTCGGAAGGTGTCTGGTGAGCCAATCCAGCA	GT	24253	0	duplicate	2	both_strands
AV241602:6-12-2026_B_Chris_5-11:2528565503:1:11702:4339:3484	CTTATGTGAATTAGAGAAAACAACAGAGTTGTTATTTCTAGTGATGTTCTTGTTAACAACTAAACGAACAATGTTTGTTTTTCTTGTTTTATTGCCACTAGTCTCTAGTCAGTGTGTTAATCTTACAACCAGAACTCA	GTG	21500	0	duplicate	3	both_strands
AV241602:6-12-2026_B_Chris_5-11:2528565503:1:11702:5228:3276	CAGTACATCGATATCGGTAATTATACAGTTTCGTGTTTACCCTTTACAATTAAAACAACCTAAATACTTGTGGTGAGAAGTAAGATGTTGTATTGCCAGGAACCTAAATTGGGTAGTCTTGTAGTGCGTTGTTCGTT	AAACAACCTAAATACTTGTGGTGAGAAGTAAGATGTTGT	28158	no_match	NA	39	neither
AV241602:6-12-2026_B_Chris_5-11:2528565503:1:21702:4692:0399	GCTTATGAAAATTTTAATCAGCACGAAGTTCTACTTGCACCATTATTATCAGCTGGTATTTTTGGTGCTGACCCTATACATTCTTTAAGAGTTTGTGTAGATACTGTTCGCACAAATGTCTACTTAGCTGGTCTCTTT	GTC	3794	0	duplicate	3	both_strands
AV241602:6-12-2026_B_Chris_5-11:2528565503:1:21702:0307:1088	AGCGGTAGCCTGCACACCTTCCGACATGGAGAGCTGCCTATATGGAAGAGCCCTAATGTGTAAAATTAATTTTAGTAGTGCTATCCCCATGTGATTTTAATAGCTTCTTAGGAGAATGACAAAAAACTGTTAAAAAAA	CTGTT	29876	0	duplicate	5	both_strands
AV241602:6-12-2026_B_Chris_5-11:2528565503:1:21702:1786:0680	GTTTTAAGGAATTACTTGTGTATGCTGCTGACCCTGCTATGCACGCTGCTTCTGGTAATCTATACCCAATAATACTGCGTCTTAACGCACTACGTGCTTTTCAGTAGCTGCACTTACTAACAATGTTGCTTTTCAAAC	CCAA	14605	0	duplicate	4	both_strands
AV241602:6-12-2026_B_Chris_5-11:2528565503:1:21702:2280:1039	GACATGGCCTTTGTTACTAATGTGAATGCGTCATCATCTGAAGCATTTTTAATTGGATGTAATTATCTTGGCAAACCACGCGAACAAATAGATGGTTATGTCATGCATGCAAAT	TG	21231	0	duplicate	2	both_strands
AV241602:6-12-2026_B_Chris_5-11:2528565503:1:21702:2783:1003	TGCCTATATGGAAGAGCCCTAATGTGTAAAATTAATTTTAGTAGTGCTATCCCCATGTGATTTTAATAGCTTCTTAGGAGAATGACAAAACTTTCAAAAAAAAAAAAAAAAAAAAAAAAAAAAAAAAAAAAAAAAAAA	CTTTC	29874	0	duplicate	5	both_strands
AV241602:6-12-2026_B_Chris_5-11:2528565503:1:21702:3147:0836	CATGTGGTCATTCAATCCAGAAACTAACATTCTTCTCAACGTGCCACTCCATGGCACTATTCTGACCAGCAACGTTCCACTCCATGGCACTATTCTGACCAGACCGCTTCTAGAAAGTGAACTCGTAATCGGAGCTGT	CCACTCCATGGCACTATTCTGACCAGCAACGTT	26888	no_match	NA	33	neither
AV241602:6-12-2026_B_Chris_5-11:2528565503:1:21702:4362:1195	CCCGCATTACGTTTGGTGGACCCTCAGATTCAACTGGCAGCTGGCAGTAACCAGAATGGAGAACGCAGTGGGGCGCGATCAAAACAACGTCGGCCCCAAGGTTTACCCAATAATACTGCGTCTTGGTTCACCGCTCTC	CTGGCAG	28343	0	28344	7	positive_strand
AV241602:6-12-2026_B_Chris_5-11:2528565503:1:21702:1043:1240	TTAACAAAGACTTCTATGACTTTGCTGTGTCTAAGGGTTTCTTTAAGGAAGGAAGTTCTGTTGAATTAAAACACTTCTTCTTTGCTCAGGATGGTAATGCTGCTATCAGCAAGGAAGGAAGTGATTATGACTACTATC	AAGGAAGGAAGT	14793	0	14728	12	positive_strand
AV241602:6-12-2026_B_Chris_5-11:2528565503:1:21702:3026:1578	CTGCCACAAGTAGTTGACAAGCGGTAGCCTGCACACCTTCCGACATATTTTAGTGGAGCAATGAAAGTACCTAGCTACAGAGAAGCTGCTTGTTGTCATCTCGCAAAGGCTCTCAATGACTTCAGTAACTCAGGTTCT	AG	9930	0	duplicate	2	both_strands
AV241602:6-12-2026_B_Chris_5-11:2528565503:1:21702:3077:1453	ATGTTGGACTGAGACTGACCTTACTAAAGGACCTCATGAATTTTGCTCTCAACATACAATGCTAGTTAAACAGGGTGATGATTATGTGTACCTTCCTTACCCAGATCCATCAAGAATCCTAGGGGCCGGCGGATGTTT	GGA	15963	0	duplicate	3	both_strands
AV241602:6-12-2026_B_Chris_5-11:2528565503:1:21702:3884:1458	TGTCTTTTGTACTGTAAATGCATTGCCTGAGACGACAGCAGATATAGTTGTCTTTGATGAAATTTCAATGGCCTAGTTGTCTTTGATGAAATTTCAATGGCCACAAATTATGATTTGAGTGTTGTCAATGCCAGATTA	TAGTTGTCTTTGATGAAATTTCAATGGCC	17344	0	17345	29	positive_strand
AV241602:6-12-2026_B_Chris_5-11:2528565503:1:21702:4418:1321	AGAATGACAAAAAAAAAAAAAAAAAAAAAAAAAAATTCAAAAA	TTC	29897	0	duplicate	3	both_strands
AV241602:6-12-2026_B_Chris_5-11:2528565503:1:21702:4725:1639	ACATTAGCACACCTTGTAATGGTGTTGAAGGTTTTAATTGTTACTTTCCTTTACAATCATATGGTTTCCAACCCACTAATTTAGTGGTTATGGTGTTGGTTACCAACCATACAGAGTAGTAGTACTTTCTTTTGAACT	ATTTAGTGGTT	23063	1	3346	11	positive_strand
AV241602:6-12-2026_B_Chris_5-11:2528565503:1:21702:0193:1826	CATAGTGAACAATGCTAGGGAGAGCTGCCTATATGGAAGAGCCCTAATGTGTAAAATTAATTTTAGTAGTGCTATCCCCATGTGATTTTAATAGCTTCTTAGGAGAATGACAAAAAACCTTCAAAAAAAAAAAAAGTC	CCTTC	29876	0	duplicate	5	both_strands
AV241602:6-12-2026_B_Chris_5-11:2528565503:1:21702:0939:2394	ATCGAGTGTACAGTGAACAATGCTAGGGAGAGCTGCCTATATGGAAGAGCCCTAATGTGTAAAATTAATTTTAGTAGTGCTATCCCCATGTGATTTTAATAGCTTCTTAGGAGAATGACAAGGGGGAAAAAAAAAAAA	GGGGG	29872	0	duplicate	5	both_strands
AV241602:6-12-2026_B_Chris_5-11:2528565503:1:21702:2036:2147	TAGGGAGAGCTTCCTATATGGAAGAGCCCTAATGTGTAAAATTAATTTTAGTAGTGCTATCCCCATGTGATTTTAATAGCTTCTTAGGTATGACTGACAAAAAAAAAAATGTCGGAAGGTGTCTGGTGAGCCAATCCA	TA	29862	0	duplicate	2	both_strands
AV241602:6-12-2026_B_Chris_5-11:2528565503:1:21702:3441:1877	TCAGGTGAGGCTGCGACGACTACTGCCACACGGAGTTGACAAGCGGTAGCCTGCACACCTTCCGACATAGTGACACTTGCAGATGCTGGCTTCATCAAACAATAGTTTCTTGGAATTGGTGATTGCCTTGGTGATATT	GTTTCTTGGAAT	24072	0	4376	12	positive_strand
AV241602:6-12-2026_B_Chris_5-11:2528565503:1:21702:3561:2238	GTTAAATAAAGAAATGTATCTAAAGTTGCGTAGTGATGTGCAAGAAAGCTGTCCTGACGGCGTGAATGTCTTTATTACCTCTTACGCAATATAATAGATACTTAGCTCTTTATAATAAGTACAAGTATTTTAGTGGAG	AAGAAAGCTGTCCTGACGGCGTGAATGTCTT	9857	no_match	NA	31	neither
AV241602:6-12-2026_B_Chris_5-11:2528565503:1:21702:4402:1829	GCACACCTTCCGACATAGTGAACAATGCTAGGGAGAGCTGCCTATATGGAAGAGCCCTAATGTGTAAAATTAATTTTAGTAGTGCTATCCCCATGTGATTTTAATAGCTTCTTAGGAGAATGACAAAAAGTCAAAAAA	GTC	29875	0	duplicate	3	both_strands
AV241602:6-12-2026_B_Chris_5-11:2528565503:1:21702:4449:1895	GAGAGCTGCCTATATGGAAGAGCCCTAATGTGTAAAATTAATTTTAGTAGTGCTATCCCCATGTGATTTTAATAGCTTCTTAGGAGAATGACAAAAAAAACCTAAAAAAAAAAAAATGTCGGAAGGTGTCTGGTGAGC	CCT	29878	0	duplicate	3	both_strands
AV241602:6-12-2026_B_Chris_5-11:2528565503:1:21702:5283:2330	CGATCGAGTGTACAGTGAACAATGCTAGGGAGAGCTGCCTATATGGAAGAGCCCTAATGTGTAAAATTAATTTTAGTAGTGCTATCCCCATGTGATTTTAATAGCTTCTTAGGAGAATAACGGATTAAAAAAAAAAAA	GGATT	29870	0	duplicate	5	both_strands
AV241602:6-12-2026_B_Chris_5-11:2528565503:1:21702:0771:2501	TGCCTATATGGAAGAGCCCTAATGTGTAAAATTAAAGAGGTATGGTACTTTTTTAGTAGTGCTATCCCCATGTGATTTTAATAGCTTCTTAGGAGAATGACAAAAAAAAAAAAAAAAAAAAAAAAAAAAAAAAAAA	AGAGGTATGGTACTT	29819	0	12980	15	positive_strand
AV241602:6-12-2026_B_Chris_5-11:2528565503:1:21702:1615:3025	GCCTGGAATATTGGTGAACAGAAATCAATACTGAGTCCTCTTTAATGTTTTAGCTTGGTTTGCATCAGAGGCTGCTCGTGTTGTACGATCAATTTTCTCCCGCACTCTTGAAACTGCTCAAAATTCTGTGCGTGTTTT	ATGTTTTAGCT	1866	0	10662	11	positive_strand
AV241602:6-12-2026_B_Chris_5-11:2528565503:1:21702:1865:2726	ACAATGACATTCTCTTAGCTAAAGATACTACTGAAGCCTTTGAAAAAATGGTTTCACTACTTTCTGTTTTGCTTTCCATGCAGGGTGCTGTAGACATAAACAAGCTTTGTGAAGAAATGCTGGACAACAGGGTTCAAC	TT	12080	0	duplicate	2	both_strands
AV241602:6-12-2026_B_Chris_5-11:2528565503:1:21702:2946:2610	TGTCTTTGATGAAATTTCAATGGCCACAAATTATGATTTGAGTGTTGTCAATGCCAGATTACGTGCTAAGCACTATGTGTACATTGGCGACCCTGCTCAATTACCTGCTGTTACGACCATGCACCACGCACATTGCTA	TGCTGTTACGACCA	17453	0	16321	14	positive_strand
AV241602:6-12-2026_B_Chris_5-11:2528565503:1:21702:2450:2853	CATGAAGGTAAAACATTAATGGTGACAATATGTTTTACCTAATGATGACACTCTACGTGTTGAGGCTTTTGAGTACTACCACACAACTGATCCTAGTTTTCTGGGTAGGTACATGTCAGCATTAAATCACACTAAAAA	AATGGTGACA	5118	0	25246	10	positive_strand
AV241602:6-12-2026_B_Chris_5-11:2528565503:1:21702:2659:2946	GCTAGGGAGAGCTGCCTATATGGAAGAGCCCTAATGTGTAAAATTAATTTTAGTAGTGCTATCCCCATGTGATTTTAATAGCTTCTTAGGAGAATGACAAAAAAAAAAAAAAAAAAAAAAAGAAGAAAAAAAAAAAAA	AAAGAAG	29890	0	duplicate	7	both_strands
AV241602:6-12-2026_B_Chris_5-11:2528565503:1:21702:3423:2456	AAGCGGTAGCCTGCACACCTTCCGACATGTTCAAGAACTTTACTCTCGAAGATCTACTTCAATTTTTCTTATTGTTGCGGCAATAGTGTTTTTAACACTTTGCTTCACACTCAAAAGAAAGACAGAATGATTGAACTT	GAAGATCTACTT	27688	0	24017	12	positive_strand
AV241602:6-12-2026_B_Chris_5-11:2528565503:1:21702:3063:2708	GCTGTACCTACAGGTTATGTTGATACACCTAATAATACAGATTTTTCCACAGAGTTAGTGCTAAACCACCGCCTGGAGATCAATTTAAACACCTCATACCACTTATGTACAAAGGACTTCCTTGGAATGTAGTGCGTA	CA	18440	0	duplicate	2	both_strands
AV241602:6-12-2026_B_Chris_5-11:2528565503:1:21702:4042:2756	ATGCTAGGGAGAGCTGCCTATATGGAAGAGCCCTAATGTGTAAAATTAATTTTAGTAGTGCTATCCCCATGTGATTTTAATAGCTTCTTAGGAGAATGACAAAAAAAAATACACCAAAAAAAAAAAAAATGTCGGAAG	TACACC	29879	0	duplicate	6	both_strands
AV241602:6-12-2026_B_Chris_5-11:2528565503:1:21702:0416:3097	TATGCGCTAGTTATCAGACTCAGACTAATTCTCCTCGGCGGGCACGTAGTGTAGCTAGTCAATCCATCATTGCCTACACTATGTCACTTAATAACTAATTGGTGCAGAAAATTCAGTTGCTTACTCTAATAACTCTAT	TTAATAACTAA	23657	0	133	11	positive_strand
AV241602:6-12-2026_B_Chris_5-11:2528565503:1:21702:0479:3238	TCATCTGAAGCATCTTTAATTGGATGTAATTATCTTGGCAAACCACGCGAACAAATAGATGGTTATGTCATGCATGCAAATTACATATTTTGGATATTTTGGAGGAATACAAATCCAATTCAGTTGTCTTCCTATTCT	ATATTTTGG	21342	0	21343	9	positive_strand
AV241602:6-12-2026_B_Chris_5-11:2528565503:1:21702:0167:3601	TTGACAAGCGGTAGCCTGCACACCTTCCGACATGAGAGCTGCCTATATGGAAGAGCCCTAATGTGTAAAATTAATTTTAGTAGTGCTATCCCCATGTGATTTTAATAGCTTCTTAGAAGTAAAATTACAAAAAAAAAA	TAA	29864	0	duplicate	3	both_strands
AV241602:6-12-2026_B_Chris_5-11:2528565503:1:21702:0147:3592	CAAATTCCCAGTTCTTCACGGCCACTACATTGGTAACCCTAAAGCTATTAAGTGTGTACCTCAAGCTGATGTAGAATGGAAGTTCTATGATGCACAGCCTTGTAGTGACAAAGCTTATAAAATAGAAGAATTATTCTA	GCCACT	19030	0	duplicate	6	both_strands
AV241602:6-12-2026_B_Chris_5-11:2528565503:1:21702:0749:3233	CCCATTGGTGCAGGTATATGCGCTAGTTATCAGACTCAGACTAATTCTCCTCGGCGGGCACGTAGTGTAGCTAGTCAATCCATCGGCGGTATTGCCTACACTATGTCACTTGGTGCAGAAAATTCAGTTGCTTACTCT	GGCGGT	23638	0	duplicate	6	both_strands
AV241602:6-12-2026_B_Chris_5-11:2528565503:1:21702:1774:3046	TGGGACCAATGGTACTAAGAGGTTTGATAACCCTGTCCTACCATTTAATGATGGTGTTTATTTTGCTTCCACTGAGAAGTCTAACGTAATAAGAGGTCTAACATAATAAGAGGCTGGATTTTTGGTACTACTTTAGAT	GTCTAACGTAATAAGAG	21852	1	21853	17	positive_strand
AV241602:6-12-2026_B_Chris_5-11:2528565503:1:21702:1231:3050	CGACATGTGAACAATGCTAGGGAGAGCTGCCTATATGGAAGAGCCCTAATGTGTAAAATTAATTTTAGTAGTGCTATCCCCATGTGATTTTAATAGCTTCTTAGGAGAATGACAAAAAATCAGCCAAACAAAAAAAAA	TCAGCC	29876	0	duplicate	6	both_strands
AV241602:6-12-2026_B_Chris_5-11:2528565503:1:21702:1773:3487	TCATTTGTAATTAGAGGTGATGAAGTCAGACAAATCGCTCCAGGGCAAACTGGAAAGATTGCTGATTATAATTATAAATTACCAGATGATTTTACAGGCTGCGTTATAGCTTGGAATTCTAACAATCTTGATATTCTA	AT	22886	0	duplicate	2	both_strands
AV241602:6-12-2026_B_Chris_5-11:2528565503:1:21702:1545:3458	ATTGTGGAAGAAGCTAAAAAGGTAAAACCAACAGTGGTTGTTAATGCAGCCAATGTTTACCTTAAACATGGACAGGAG	AC	3468	0	duplicate	2	both_strands
AV241602:6-12-2026_B_Chris_5-11:2528565503:1:21702:4094:3634	TACTGCCACATGGAGTTGACAAGCGGTAGCCTGCACACCTTCCGACATCTCATAATTAAAAATTTATCTAAGTCACTAACTGAGAATAAATATTCTCAATTAGATGAAGATGTTTGCAACTTGCAACCAATGGAGATT	TGTTTGCAACTT	27365	0	25629	12	positive_strand
AV241602:6-12-2026_B_Chris_5-11:2528565503:1:21702:3702:3578	AGGGAGAGCTGCCTATATGGAAGAGCCCTAATGTGTAAAATTAATTTTAGTAGTGCTATCCCCATGTGATTTTAATAGCTTCTTAGGAGAATGAATCGTAAAAAAAAAAAACAAAAAAACTTTATTTGACATGAGTAA	ATCG	29869	0	duplicate	4	both_strands
AV241602:6-12-2026_B_Chris_5-11:2528565503:1:21702:4419:3304	TACGGATGTTTTCTACAAAGAAAACAGAAAGGAGCTGGTGGCTTACACAACAACCATAAAACCAGTTACTTATAAATTGGATGGTGTTGTTTGTACAGAAATTGACCCTAAGTTGGACAATTATTATAAGAAAGACAA	AAAGGAGCTGGTGGC	5880	0	650	15	positive_strand
AV241602:6-12-2026_B_Chris_5-11:2528565503:1:11703:0481:0544	AGAGCAAAAGTAGGACGCTTTTGCATAATGTCTGATAGAGACCTTTATGACAAGTTGCAATTTACAAGTCTTGAAATTCCACGTAGGAATGTGGCAACTTTACAAGC	GCT	17953	0	duplicate	3	both_strands
AV241602:6-12-2026_B_Chris_5-11:2528565503:1:11703:1792:0409	CATGGAGTTGACAAGCGGTAGCCTGCACACCTTCCGACATGTTTTTCTTGTTTTATTGCCACTAGTCGAAGAAACAATTTCTAGTCAGTGTGTTAATCTTACAACCAGAACTCAATTACCCCCTGCATACACTAATTC	GAAGAAACAATT	21595	0	13687	12	positive_strand
AV241602:6-12-2026_B_Chris_5-11:2528565503:1:11703:2082:0279	TCTATTCTAAATGGTATATTAGAGTAGGCGCTAGAAAATCAGCACCTTTAATTGAATTGTGCGTGGATGAGGCTGGTTCTAAATCACCCATTCAGTACATCGATATCGGCATCGATATCGGTAATTATACAGTTTCCT	CATCGATATCGG	28111	0	28112	12	positive_strand
AV241602:6-12-2026_B_Chris_5-11:2528565503:1:11703:3289:0065	CCTGCACACCTTCCGACATGTACACTTATGATTGAACGGTTCGTGTCTTTAGCTATAGATGCTTACCCACTTACTAAACATCCTAATCAGGAGTATGCTGATGGCCGCAACAATTCTTTCATTTGTACTTACAATACA	GCCGCAACAAT	16078	0	27700	11	negative_strand
AV241602:6-12-2026_B_Chris_5-11:2528565503:1:11703:3429:0591	ACATAATCCACCTAGATGGTGAAGTTATCACCTTTGACAATCTTAAGACACTTCTTTCTTTGAGAGAAGTGAGGACTATTAAGGTGTTTACAACAGTAGACAACATTAACCTCCACACGCAAGTTGTGGACATGTCAA	AA	4895	0	duplicate	2	both_strands
AV241602:6-12-2026_B_Chris_5-11:2528565503:1:11703:3210:0563	CGACCATGTCATATCAACATCACATAAATTAGTCTTGTCTGTTAATAACCAGAATCCGTATGTTTGCAATGCTCCAGGTTGTGATGTCACAGATGTGACTCAACTTTACTTAGGAGGTATGAGCTATTATTGTAAATC	AATAACCAG	16371	1	duplicate	9	both_strands
AV241602:6-12-2026_B_Chris_5-11:2528565503:1:11703:4742:0384	CGAGTGTACAGTGAACAATGCTAGGGAGAGCTGCCTATATGGAAGAGCCCTAATGTGTAAAATTAATTTTAGTAGTGCTATCCCCATGTGATTTTAATAGCTTCTTAGGAGAATGACCGAGAGGAAAAAAAAAAAAAA	CGAGAGG	29870	1	duplicate	7	both_strands
AV241602:6-12-2026_B_Chris_5-11:2528565503:1:11703:4627:0477	AATAAGCTTCTAACCAGGTTGCTGTTCTTTATCAGGATGTTAACTGCACAGAAGTCCCTGTTGCTATTCATGCAGATCAACTTACTCCTACTTGGCGTGTTTATTCTACAGGTTCTAATGTTTTTCAAACACGTGCAG	AG	23372	0	duplicate	2	both_strands
AV241602:6-12-2026_B_Chris_5-11:2528565503:1:11703:5027:0559	ATAGTCTACTCTTGTGCAGAATGAATTCTCGTAACTACATAGCACAAGTAGATGTAGTTAACTTTAATCTCACATAGCAATCTATCATTTGTATTTTAATCAGTGTGTAACATTAGGGAGGACTTGAAAGAGCCACCA	TATCATTTGTAT	29679	0	9697	12	positive_strand
AV241602:6-12-2026_B_Chris_5-11:2528565503:1:11703:0133:0831	GAAAACAGTTACACAACAACCATAAAACCAGTTACTTATAAATTGGATGGTGTTGTTTGTACAGAAATTGACCCTAAGTTGGACAATTATTATAAGAAAGACTTATTATAAGAAAGACAATTCTTATTTCACAGAGCA	TTATTATAAGAAAGAC	5958	0	5959	16	positive_strand
AV241602:6-12-2026_B_Chris_5-11:2528565503:1:11703:0619:0761	TGCAACTGAGGGAGCCTTGAATACACCAAAAGATCACATTGGCACCCGCAATCCTGCTAACAATGCTGCAATCGTGCTACAACTTCCTCAAGGCAAGGAACAACATTGCCAAAAGGCTTCTACGCAGAAGGGAGCAGA	CAAGG	28759	0	duplicate	5	both_strands
AV241602:6-12-2026_B_Chris_5-11:2528565503:1:11703:2342:0630	AGCTGCTTGTTGTCATCTCGCAAAGGCTCTCAATGACTTCAGTAACTCAGGTTCTGATGTTCTTTACCAACTGATGTTCTTTACCAACCACCACAAACCTCTATCACCTCAGCTGTTTTGCAGAGTGGTTTTAGAAAA	CTGATGTTCTTTACCAA	10001	0	10002	17	positive_strand
AV241602:6-12-2026_B_Chris_5-11:2528565503:1:11703:2568:0797	CACCTTCGGGAACGTGGTTGACCTACACAGGTGCCATCAAATTGGATGACAAAGATCCAAATTTCAAAGATCAAGTCATTTTGCTGAATAAGCATATTGACGCATACAAAACATTCCCACCAACAGAGCCTTAAAAAA	TA	29377	0	duplicate	2	both_strands
AV241602:6-12-2026_B_Chris_5-11:2528565503:1:11703:2582:1170	ATATTACTAATTATTATGAGGACTTTTAAAGTTTCCATTTGGAATCTTGATTACAGAGGCTATGTACGGCGCCGATCTTCATAAACCTCATAATTAAAAATTTATCTAAGTCACTAACTGAGAATAAATATTCTCAAT	GAGGCTATGTACGGCGCCGATCT	27295	no_match	NA	23	neither
AV241602:6-12-2026_B_Chris_5-11:2528565503:1:11703:4507:0901	ACACCTTCCGACATGCTAGGGAGAGCTGCCTATATGGAAGAGCCCTAATGTGTAAAATTAATTTTAGTAGTGCTATCCCCATGTGATTTTAATAGCTTCTTAGGAGAATAACAAGAGTTTAAAAAAAAAAAAAGAAGA	GAGTTT	29872	0	duplicate	6	both_strands
AV241602:6-12-2026_B_Chris_5-11:2528565503:1:11703:4836:0965	TGAACAATGCTAGGGAGAGCTGCCTATATGGAAGAGCCCTAATGTGTAAAATTAATTTTAGTAGTGCTATCCCCATGTGATTTTAATAGCTTCTTAGGAGAGCTCATCTCAAAAAAAAAAAAAAAAAAAAAAAAAAAA	GCTC	29865	0	duplicate	4	both_strands
AV241602:6-12-2026_B_Chris_5-11:2528565503:1:11703:5435:0939	TGCCTGCTAGTTGGGTGATGCGTATTATGACATGGTTGGATATGGTTGATACTAGTTTGTCTGGTTTTAAGCTAAAAGACTGTGTTATGTATGCATCAGCTGCAGTGTTAGTGTTACTAATCCTTATGACAGCAAGAA	CAGTGT	11330	0	duplicate	6	both_strands
AV241602:6-12-2026_B_Chris_5-11:2528565503:1:11703:5354:1029	AAACTCAAGCCTTACCGCAGAGACAGAAGAAACAGCAAACTGTGACTCTTCTTCCTGCTGCAGATTTGGATGATTTCTCCAAACAATTGCAACAATCCATGAGCAGTGCTGACTCAACCGGATTCAGGCCTAAACTCA	CGGAT	29523	0	duplicate	5	both_strands
AV241602:6-12-2026_B_Chris_5-11:2528565503:1:11703:5192:1110	TCAGTTGTCTTCCTATTCTTTATTTGACATGAGTAAATTTCCCCTTAAATTAAGGGGTACTGCTGTTATGTCTTTAAACTGTTATGTCTTTAAAAGAAGGTCAAATCAATGATATAATTTTATCTCTTCTTAGTAAAG	CTGTTATGTCTTTAAA	21430	0	21431	16	positive_strand
AV241602:6-12-2026_B_Chris_5-11:2528565503:1:11703:0528:1557	TTGGATGACAAAGATCCAAATTTCAAAGATCAAGTCATTTTGCTGAATAAGCATATTGACGCATACAAAACATTCCCACCAACAGACACCAACAGAGCCTAAAAAGGACAAAAAGAAGAAGGCTGATGAAACTCAAGC	CACCAACAGA	29363	0	29364	10	positive_strand
AV241602:6-12-2026_B_Chris_5-11:2528565503:1:11703:2574:1229	CACACCTTCCGACATGAAACTCAAGCCTTACCGCAGAGACAGAAGAAACAGCAAAGGGTACAGCTACTGTGACTCTTCTTCCTGCTGCAGATTTGGATGATTTCTCCAAACAATTGCAACAATCCATGAGCAGTGCTG	AGGGTACAGCT	29443	0	20835	11	negative_strand
AV241602:6-12-2026_B_Chris_5-11:2528565503:1:11703:2519:1784	ACTAATTATTATGAGGACTTTTAAAGTTTCCATTTGGAATCTTGATTACAAATCCACCTGCTATAGAGTACACTTCATAAACCTCATAATTAAAAATTTATCTAAGTCACTAACTGAGAATAAATATTCTCAATTAGA	AATCCACCTGCTATAGAGTACACT	27295	no_match	NA	24	neither
AV241602:6-12-2026_B_Chris_5-11:2528565503:1:11703:3774:1752	TGCTTATAACATGATGATCTCAGCTGGCTTTAGCTTGTGGGTTTACAAACAATTTGATACTTATAACCTCTGGAACACTTTTACAAGACTTCAGAGTTTAGAAAATGTGGCTTTTAATGTTGTAAATAAGGGTTACAC	TT	19658	0	duplicate	2	both_strands
AV241602:6-12-2026_B_Chris_5-11:2528565503:1:11703:1195:1949	AAAATCAGTGTGTACTTAAGCTTAAGGTTGATACAGCCAATCCTAAGACACCTAAGTATAAGTTTGTTCGCATTCAACCAGGACAGACTTTTTCAGTGTTAGCTTGTTACAATGGTTCACCATCTGGTGTTTACCAAT	CAG	10306	0	duplicate	3	both_strands
AV241602:6-12-2026_B_Chris_5-11:2528565503:1:11703:0742:2304	AGGGAGAGCTGCCTATATGGAAGAGCCCTAATGTGTAAAATTAATTTTAGTAGTGCTATCCCCATGTGATTTTAATAGCTTCTTAGGAGAATGACAAACCATTAAAAAAAAAAAAAATGTCGGAAGGTGTCTGGTG	CCATT	29873	0	duplicate	5	both_strands
AV241602:6-12-2026_B_Chris_5-11:2528565503:1:11703:1292:2085	CAGATTTAATGTTGCTATTACCAGAGCAAAAGAAAACTATGTAGGCATACTTTGCATAATGTCTGATAGAGACCTTTATGACAAGTTGCAATTTACAAGTCTTGAAATTCCACGTAGGAATGTGGCAACTTTACAAGC	GAAAACTAT	17943	0	17523	9	positive_strand
AV241602:6-12-2026_B_Chris_5-11:2528565503:1:11703:2267:2195	CTTCCGACATGTGAACAATGCTAGGGAGAGCTGCCTATATGGAAGAGCCCTAATGTGTAAAATTAATTTTAGTAGTGCTATCCCCATGTGATTTTAATAGCTTCTTAGGAGAATGACAAACAATCTGGAAAAAAAAAA	TCTGG	29876	0	duplicate	5	both_strands
AV241602:6-12-2026_B_Chris_5-11:2528565503:1:11703:3001:2128	ATCTGAAGCATTTTTAATTGGATGTAATTATCTTGGCAAACCACGCGAACAAATAGATGGTTATGTCATGCATGCAAATTACAAACTATTTTGGAGGAATACAAATCCAATTCAGTTGTCTTCCTATTCTTTATTTGA	AAC	21343	0	duplicate	3	both_strands
AV241602:6-12-2026_B_Chris_5-11:2528565503:1:11703:3255:1856	TATTCTACAGGTTCTAATGTTTTTCAAACACGTGCAGACATGTCAGCATGCTGTTTAATAGGGGCTGAACATGTCAACAACTCATATGAGTGTGACATACCCATTGGTGCAGGTATATGCGCTAGTTATCAGACTCAG	ACATGTCAGCAT	23504	0	5202	12	positive_strand
AV241602:6-12-2026_B_Chris_5-11:2528565503:1:11703:3101:2284	ACAAGGAACTGATTACAAACATTGGCCGCAAATTGACCCTATACATTGCACAATTTGCCCCCAGCGCTTCAGCGTTCTTCGGAATGTCGCGCATTGGCATGGAAGTCACACCTTCGGGAACGTGGTTGACCTACACAG	ATTGACCCTATAC	29182	2	3731	13	positive_strand
AV241602:6-12-2026_B_Chris_5-11:2528565503:1:11703:4592:2263	ACCCATTCAGTACATCGATATCGGTAATTATACAGTTTCCTGTTTACCTTTTACAATTAATTGCCAGGAACCTAAATTGGGTAGTCTTGTAGTGCGTTGTTCGGGTTGCAACTGTTCTATGAAGACTTTTTAGAGTAT	GGGTTGCAACT	28201	0	28668	11	positive_strand
AV241602:6-12-2026_B_Chris_5-11:2528565503:1:11703:4551:2365	TAATGTGTAAAATTAATTTTAGTAGTGCTATCCCCATGTGATTTTAATAGCTTCTTAGGAGAATGAGAGGTTTCAAAAAAAAAAAAAATGTCGGAAGGTGTCTGGTGAGCCAATCCAGCA	GAGGTTT	29869	0	duplicate	7	both_strands
AV241602:6-12-2026_B_Chris_5-11:2528565503:1:11703:5350:1916	ATGTAGAAAGACCAGGCATTTTACCCAAAATTACAATCTAGTCAAGCGTGGCAACCGGGTGTTGCTATGCCTAATCTTTACAAAATGCAAAGAATGCTATTAGAAAAGTGTGACCTTCAAAATTATGGTGATAGTGCA	GACCAGG	20638	0	duplicate	7	positive_strand
AV241602:6-12-2026_B_Chris_5-11:2528565503:1:11703:5428:2420	AGGTATATGCGCTAGTTATCAGACTCCATATGCTTGTCTAGACTAATTCTCCTCGGCGGGCACGTAGTGTAGCTAGTCAATCCATCATTGCCTACACTATGTCACTTGGTGCAGAAAATTCAGTTGCTTACTCTAATA	CATATGCTTGTCT	23591	3	duplicate	13	both_strands
AV241602:6-12-2026_B_Chris_5-11:2528565503:1:11703:0185:2862	AACTAAACGAACAATGTTTGTTTTTCTTGTTTTATTGCCACTAGTCTCTAGTCAGTGTGTTAATCTTACAACCAGAACTCAATTACCCCCTGCACTCAATTACCCCCTGCATACACTAATTCTTTCACACGTGGTGTT	ACTCAATTACCCCCTGC	21625	0	21626	17	positive_strand
AV241602:6-12-2026_B_Chris_5-11:2528565503:1:11703:0934:2560	ACCTTCCGACATATAAATTAAACACAGACCATTCCAGTAGCAGTGACAATATTGCTTTGCTTGTACAGTAAGTGACAACAGATGTTTCATCTCGTTGACTTACGATCGAGTGTTCAGGTTACTATAGCAGAGATATTA	TACGATCGAGTG	27220	0	29748	12	positive_strand
AV241602:6-12-2026_B_Chris_5-11:2528565503:1:11703:0898:2617	TACGTTTGGTGGACCCTCAGATTCAACTGGCAGTAACCAGAATGGAGAACGCAGTGGGGCGCGATCAAAACAACGTCGGCCCCAAGGTTTACCCAATAATATATAGTGGTTAGTACTGCGTCTTGGTTCACCGCTCTC	TATATAGTGGTTAG	28416	3	duplicate	14	both_strands
AV241602:6-12-2026_B_Chris_5-11:2528565503:1:11703:1555:2796	AGGTATATGCGCTAGTTATCAGACTCAGACTAATTCTCCTCGGCGGGCACGTAGTGTAGCTAGTCAATCCATCATTTCCTACACTATGTCACTTGGTGCAGAAAATTCAGTTGCTTTGAGAAAAGTACTCTAATAACT	TTGAGAAAAG	23680	0	4214	10	positive_strand
AV241602:6-12-2026_B_Chris_5-11:2528565503:1:11703:3285:2658	TATGGAAGAGCCCTAATGTGTAAAATTAATTTTAGTAGTGCTATCCCCATGTGATTTTAATAGCTTCTTAGGAGAATGACAAAAAGAAAAAAACAAAGGGAAAAAAAAAAAATGTCGGAAGGTGTCTGGTGAGCCAAT	GGG	29887	0	duplicate	3	both_strands
AV241602:6-12-2026_B_Chris_5-11:2528565503:1:11703:3351:2640	ATAATTAGAGAAAACAACAGAGTTGTTATTTCTAGTGATGTTCTTGTTAACAACTAAACGAACAATGTTTGTTTGGTCAGGCAATTTCTTGTTTTATTGCCACTAGTCTCTAGTCAGTGTGTTAATCTTACAACCAGA	TGGTCAGGCAA	21571	0	13177	11	positive_strand
AV241602:6-12-2026_B_Chris_5-11:2528565503:1:11703:5237:2503	CACAAGAAAAGAACTTCACAACTGCTCCTGCCATTTGTCATGATGGAAAAGCACACTTTCCTCGTGAAGGTGTCTTTGTTTCAAATGGCACACACTGGTTTGTAACACAAAGGACGAGATACAATATTTTTATGAACC	CGAGATACAAT	24884	0	19515	11	negative_strand
AV241602:6-12-2026_B_Chris_5-11:2528565503:1:11703:0524:3544	TGGTATATGCGCTAGTTATCAGACTCAGACTAATTCTCCTCGGCGGGCACGTAGTGTAGCTAGTCAATCCATCATTGCCTACACTATGTCACTTGGTAACACAAGCTTGCAGAAAATTCAGTTGCTTACTCTAATAAC	TAACACAAGCT	23661	0	29082	11	positive_strand
AV241602:6-12-2026_B_Chris_5-11:2528565503:1:11703:1645:3435	ATCGAGTGTACAGTGAACAATGCTAGGGAGAGCTGCCTATATGGAAGAGCCCTAATGTGTAAAATTAATTTTAGTAGTGCTATCCCCATGTGATTTTAATAGCTTCTTAGGAGAATGACAAGCTGAAAAAAAAAAAAA	GCTG	29872	0	duplicate	4	both_strands
AV241602:6-12-2026_B_Chris_5-11:2528565503:1:11703:3244:3068	GTCCTCAGAATACAAAGGTCCTATAAGGAAAGCGTACGGATGTTTTCTACAAAGAAAACAGTTACACAACAACCATAAAACCAGTTACTTATAAATTGGATGGTGTTGTTTGTACAGAAATTGACCCTAAGTTGGACA	AAGGAAAGCG	5853	2	duplicate	10	both_strands
AV241602:6-12-2026_B_Chris_5-11:2528565503:1:11703:3663:3568	GTTAGGTGATGTTAGAGAAACAATGAGTTACTTGTTTCAACATGCCTGCCAATTTAGATTCTTGCAAAAGAGTCTTGAACGTGGTGTGTAAAACTTGTGGACAACAGCAGACAACCCTTAAGGGTGTAGAAGCTGTTA	TGCC	5478	0	duplicate	4	both_strands
AV241602:6-12-2026_B_Chris_5-11:2528565503:1:11703:5055:3207	AAGACATCAGTAGATTGTACAATGTACAATCCGTATGTTTATTTGTGGTGATTCAACTGAATGCAGCAATCTTTTGTTGCAATATGGCAGTTTTTGTACACAATTAAACCGTGCTTTAACTGGAATAGCTGTTGAACA	AATCCGTATGTTT	23785	0	16372	13	positive_strand
AV241602:6-12-2026_B_Chris_5-11:2528565503:1:11703:5325:3462	ATTTTCACCGACCGAGGCCACGCGGAGTACGATCGAGTGTACAGTGAACAATGCTAGGGAGAGCTGCCTATATGGAAGAGCCCTAATGTGTAAAATTAATTTTAGTAGTGCTATCCCCATGTGATTTTAATAGCTTCT	ACCG	29730	0	duplicate	4	both_strands
AV241602:6-12-2026_B_Chris_5-11:2528565503:1:21703:0390:0352	AGCAGTAGGGGAACTTCTCCTGCTAGAATGGCTGGCAATGGCGGTGATGCTGCTCTTGCTTTGCTGCTGCTTGACAGATTGAACCAAACTCCTGTAGCTTGAGAGCAAAATGTCTGGTAAAGGCCAACAACAACAAGG	AAACTCCTGT	28958	0	11716	10	negative_strand
AV241602:6-12-2026_B_Chris_5-11:2528565503:1:21703:0952:0343	CTTCCGACATGTGAACAATGCTAGGGAGAGCTGCCTATATGGAAGAGCCCTAATGTGTAAAATTAATTTTAGTAGTGCTATCCCCATGTGATTTTAATAGCTTCTTAGGAGAATGACAAAAAAAAAAGGAGAAAAAAA	GGAG	29880	0	duplicate	4	both_strands
AV241602:6-12-2026_B_Chris_5-11:2528565503:1:21703:1733:0309	TCATACCAGACTATAACACATATAAAAATACGTGTGATGGTACAACATTTACTTATGCATCAGCATTGTGGGAAATCCAACAGGTTGTAGATGCAGATAGTAAAATTGTTCAACTTAGTGAAATTAGTATCGTGGACA	TCG	12611	0	duplicate	3	both_strands
AV241602:6-12-2026_B_Chris_5-11:2528565503:1:21703:1758:0566	AAATTAATTTTAGTAGTGCTATCCCCATGTGATTTTAATAGCTTCTTAGGAGAATGACAAAAAGGAGACCTAAAAAAAAAAAAAAAACAACATGTCGGAAGGTGTCTGGTGAGCCAATCCAGCACGCTTACGCCTACC	GGAGACCT	29875	1	duplicate	8	both_strands
AV241602:6-12-2026_B_Chris_5-11:2528565503:1:21703:1892:0485	TGCCTATATGGAAGAGCCCTAATGTGTAAAATTAATTTTAGTAGTGCTATCCCCATGTGATTTTAATAGCTTCTTAGGAGAGTGAAACTGTCAAAAAAAAAAAAAAAAAATGTCGGAAGGTGTCTGGTTAGCCAATCA	AACTGT	29869	0	duplicate	6	both_strands
AV241602:6-12-2026_B_Chris_5-11:2528565503:1:21703:2783:0218	GGAGAAGCCGTAAAAACACAGTTCAATTATTATAAGAAAGTTGATGGTGTTGTCCAACAATTACCTGAAACTTACTTTACTCAGAGTAGAAATTTACAAGAATTTAAACCCAGCCCAGGAGTCAAATGGAAATTGATT	CCCAG	20232	0	duplicate	5	both_strands
AV241602:6-12-2026_B_Chris_5-11:2528565503:1:21703:2559:0409	TTGATTCAGATGTAGAAACTAAAGATGTTGTTGAATGTCTTAAATTGTCTGAATGTCTTAAATTGTCACATCAATCTGACATAGAAGTTACTGGCGATAGTTGTAATAACTATATGCTCACCTATAACAAAGTTGAAA	TGAATGTCTTAAATTGTC	8220	0	8221	18	positive_strand
AV241602:6-12-2026_B_Chris_5-11:2528565503:1:21703:3186:0117	ATTAGAAGGCTATGCCTTCGAACATATCGTTTATGGAGATTTTAGTCATAGTCAGTTAGGTGGTTTACATCTACTGATTGGACTAGCTAAACGTTTTAAGGAATCACCTTTTGAATTAGAAGATTTTATTCCAATATG	AA	20429	0	duplicate	2	both_strands
AV241602:6-12-2026_B_Chris_5-11:2528565503:1:21703:3357:0583	TAAAGAAATCACTGTTGCTACATCACGAACGCTTTCTTATTACAAATTGGGAGCTTCGCAGCGTGTAGCAGGTGACTCAGGTTTTGCTGCATACAGTCGCTACAGGAGCAGGATTGGCAACTATAAATTAAACACAGA	CAGGAG	27118	0	duplicate	6	both_strands
AV241602:6-12-2026_B_Chris_5-11:2528565503:1:21703:4081:0378	TTTTTCAAACACGTGCAGGCTGTTTAATAGGGGCTGAACATGTCAACAACTCATATGAGTGTGACATACCCATTGGTGCAGGTATATGCGCTAGTTATCAGACTCAGACTAATTCTCCTCGGCGGGCGGCACGTAGTG	GGC	23610	0	duplicate	3	both_strands
AV241602:6-12-2026_B_Chris_5-11:2528565503:1:21703:3730:0326	TGCCTATATGGAAGAGCCCTAATGTGTAAAATTAATTTTAGTAGTGCTATCCCCATGTGATTTTAATAGCTTCTTAGGAGTAAGACTTTGACCAAAAAAAAAAAAAAAAA	AGACTT	29866	0	duplicate	6	both_strands
AV241602:6-12-2026_B_Chris_5-11:2528565503:1:21703:4565:0022	CTTGTTTTGTGCTTGCTGCTGTTTACAGAATAAATTGGTTTACAGAATAAATTGGATCACCGGTGGAATTGCTATCGCAATGGCTTGTCTTGTAGGCTTGATGTGGCTCAGCTACTTCATTGCTTCTTTCAGACTGTT	GTTTACAGAATAAATTG	26729	0	26730	17	positive_strand
AV241602:6-12-2026_B_Chris_5-11:2528565503:1:21703:4925:0600	TGTAGTACTATGACCAATAGACAGTTTCATCAAAAATTATTGAAATCAATAGCCGCAAAAATTATTGAAATCAATAGCCGCCACTAGAGGAGCTACTGTAGTAATTGGAACAAGCAAATTCTATGGTGGTTGGCACAA	CAAAAATTATTGAAATCAATAGCCG	15156	0	15157	25	positive_strand
AV241602:6-12-2026_B_Chris_5-11:2528565503:1:21703:0017:0808	GCCAACAACAACAAGGCCAAACTGTCACTAAGAAATCTGCTGCTGAGGCTTCTGGCTTCACATATAAGAAGCCTCGGCAAAAACGTACTGCCACTAAAGCATACAATGTAACACAAGCTTTCGGCAGACGTGGTCCAG	TGGCTTCACATA	29037	0	3012	12	positive_strand
AV241602:6-12-2026_B_Chris_5-11:2528565503:1:21703:0059:0953	AACAACTCATATGAGTGTGACATACCCATTGGTGCAGGTATATGCGCTAGTTATCAGACTCAGACTAATTCTCCTCCAGAGGCACGTGGCGGGCACGTAGTTTAGCTAGTCAATCCATCATTGCCTACACTATGTCAC	CAGAGGCACGT	23606	0	384	11	positive_strand
AV241602:6-12-2026_B_Chris_5-11:2528565503:1:21703:0938:0645	ACCTTCCGACATGAAGAAACAGCAAACTGTGACTCTTCTTCCTGCTGCAGATTTGGATGATTTCTCCAAACAATTGCAACAATCCATGAGCAGTGCTGACTCAACTCAATGTTGAGTTAGGCCTAAACTCATGCAGAC	AATGTTGAGTT	29525	0	11781	11	negative_strand
AV241602:6-12-2026_B_Chris_5-11:2528565503:1:21703:0768:0977	AAGGTGAACTAGTGGCTAGCATAAAGAACTTTAAGTCAGTTCTTTATTATCAAAACAATGTTTTTATGTCTGAAGCAAAATGTTGGACTGAGACTAACCTTACTAAAGGACCTCATGAATTTTGCTCTCAACATACAA	GAA	15762	0	duplicate	3	both_strands
AV241602:6-12-2026_B_Chris_5-11:2528565503:1:21703:1929:0768	CTGAGACGACAGCAGATATAGTTGTCTTTGATGAAATTTCAATGGCCAATTTCAATGCCCACAAATTATGATTTGAGTGTTGTCAATGCCAGATTACGTGCTAAGCACTATGTGTACATTGGCGACCCTGCTCAATTA	CCAATTTCAATGC	17371	2	15545	13	positive_strand
AV241602:6-12-2026_B_Chris_5-11:2528565503:1:21703:2185:0951	ATTCAGCTTAATGGTTCATGTGGTAGTGTTGGTTTTAACATAGATTATGACTGTGTCTCTTTTTGTTACATGCACCATATGGAATTACCAACTGGAGTTCATGCTGGCACAGACTTAGAAGGTAACTTTTATGGACCT	AG	10474	0	duplicate	2	both_strands
AV241602:6-12-2026_B_Chris_5-11:2528565503:1:21703:2702:0772	CCTCTTATTGTAACAGCTTTAAGGGCCAATTCTGCTGTCAAATTACAGCAGAATAATGAGCTTAGTCCTGTTGCACTACGACAGATGTCTTGTGCTGCCGGTACTACACAAACTGCTTGCACTGATGACAATGCGTTA	CAG	12682	0	duplicate	3	both_strands
AV241602:6-12-2026_B_Chris_5-11:2528565503:1:21703:3197:1003	TGCACACCTTCCGACATAGATGGGCTATATAAACGTTTTCGCTTTTCCGTTTACGATATATAGTCTACTCTTGTGCAGAATGAATTCTCGTAACTACATAGCACAAGTAGGCGTTAGCTTACTATGTAGTTAACTTTA	GCGTTAGCTTACT	29648	0	12767	13	positive_strand
AV241602:6-12-2026_B_Chris_5-11:2528565503:1:21703:3330:1194	CTAGGGAGAGCTGCCTATATGGAAGAGCCCTAATGTGTAAAATTAATTTTAGTAGTGCTATCCCCATGTGATTTTAATAGCTTCTTAGGAGAATAACAACGAAAAAAAAAAAAAAAACATGTCGGAAGGTGTCTGGTG	CG	29872	0	duplicate	2	both_strands
AV241602:6-12-2026_B_Chris_5-11:2528565503:1:21703:0856:1365	CGACATTGTACAGTGAACAATGCTAGGGAGAGCTGCCTATATGGAAGAGCCCTAATGTGTAAAATTAATTTTAGTAGTGCTATCCCCATGTGATTTTAATAGCTTCTTAGGAAAATGAACTTCTAAAAAAAAAAAAAA	ACTT	29869	0	duplicate	4	both_strands
AV241602:6-12-2026_B_Chris_5-11:2528565503:1:21703:1752:1225	TTGATGGTGTTGATGTAGAATTGTTTGAAAATAAAAACAAAGATTATCCAACATTACCTGTTAATGTAGCATTTGAGCTTTGGGCTAAGCGCAACATTAAACCAGTACCAGAGGTGAAAATACTCAATAATTTGGGTG	ACAAAGATTATC	19759	0	13104	12	positive_strand
AV241602:6-12-2026_B_Chris_5-11:2528565503:1:21703:3206:1446	CTTTGAAAAAGGTGACTATGGTGATGCTGTTGTTTACCGAGGTAATGCTGTTGTTTACCGAGGAACAACAACTTACAAATTAAATGTTGGTGATTATTTTGTGCTGACATCACATACAGTAATGCCATTAAGTGCACC	AATGCTGTTGTTTACCGAGGA	16875	2	16855	21	positive_strand
AV241602:6-12-2026_B_Chris_5-11:2528565503:1:21703:4024:1778	AATTTGCCAACTTCAATGGTTTAACAGGCACAGGTGTTCTTACTGAGTCTAACAAAAAGTTTCTGCCTTTCCAACAATTTGGCAGAGACATTGCTGACACTACTGATGCTGTCCGTGATCCACAGACACTTGAGATTC	GC	23184	0	duplicate	2	both_strands
AV241602:6-12-2026_B_Chris_5-11:2528565503:1:21703:4530:1702	GTTGAGCTGGTAGCAGAACTCGAAGGCATTCAGTACGGTCGGCATTCAGTACGGTCGTAGTGGTGAGACACTTGGTGTCCTTGTCCCTCATGTGGGCGAAATACCAGTGGCTTACCGCAAGGTTCTTCTTCGTAAGAA	GGCATTCAGTACGGTC	544	0	545	16	positive_strand
AV241602:6-12-2026_B_Chris_5-11:2528565503:1:21703:5121:1371	CACTAAAGCATACAATGTAACACAAGCTTTCGGCAGACGCGGTCCAGCGGCAGACGTGGTCCAGAACAAACCCAAGGAAATTTTGGGGACCAGGAACTAATCAGACAAGGAACTGATTACAAACATTGGCCGCAAATT	CGGCAGACGCGGTCCAG	29094	1	29095	17	positive_strand
AV241602:6-12-2026_B_Chris_5-11:2528565503:1:21703:2229:2312	ACTTGACACCCTCTCTCAGAAACAAAGTGTACGTTGAAACCCTTCACTGTAGAAAAAGGAATCTATCAAACTTCTAACTTTAGAGTCCAACCAACAGAATCTATTGTTAGATTTCCTAATAT	AC	22442	0	duplicate	2	both_strands
AV241602:6-12-2026_B_Chris_5-11:2528565503:1:21703:2647:2217	AACAAATTTGCACTGACTTGCTTTAGCACTCAATTTGCTTTTGCTTGTCCTGACGGCGTAAAACACGTCTATCAGTTAAAGAAAGATACGTGCCAGATCAGTTTCACCTAAACTGTTCATCAGACAAGAGGAAGTTCA	TAAAGAAAGA	27622	0	4101	10	positive_strand
AV241602:6-12-2026_B_Chris_5-11:2528565503:1:21703:4691:2146	TAGTAATCAGACTCAGACTAATTCTCCTCGGCGGATTACATCATAAACCTCATAATTAAAAATTTATCTAAGTCACTAACTGAGAATAAATATGCTCAATTAGATGAAACAGAAGTAAATGAGCAACCAATGGAGATT	ACAGAAGTAAAT	27363	0	2861	12	positive_strand
AV241602:6-12-2026_B_Chris_5-11:2528565503:1:21703:0035:2511	CGCTAGTTATCAGACTCAGAATCTTACTAATGAACTAATTCTCCTCGGCGGGCACGTAGTGTAGCTAGTCAATCCATCATTGCCTACACTATGTCACTTGGTGCAGAAAATTCAGTTGCTTACTCTAATAACTC	AATCTTACTAATGA	23593	1	9608	14	positive_strand
AV241602:6-12-2026_B_Chris_5-11:2528565503:1:21703:1828:2864	TGAACAATGCTAGGGAGAGCTGCCTATATGGAAGAGCCCTAATGTGTAAAATTAATTTTAGTAGTGCTATCCCCATGTGATTTTAATAGCTTCTTAGGAGAACTTGTCTCAAAAAAAAAAAAAAAAAAAAAAAAAAGA	CTTG	29866	0	duplicate	4	both_strands
AV241602:6-12-2026_B_Chris_5-11:2528565503:1:21703:2181:2851	CTGCACACCTTCCGACATCATCAAAACCAAGCAAGAGGTCATTTATTGAAGATCTACTTTTCAACAAAGTGACACTTGCAGATGCTAGCTGGTGGTATGGCTTCATCAAACAATATGGTGATTGCCTTGGTGATATTG	TAGCTGGTGGTA	24054	0	9408	12	positive_strand
AV241602:6-12-2026_B_Chris_5-11:2528565503:1:21703:2436:2651	GACAAATCAGCTCAATGCTTTAAAATGTTTTATAAGGGCATGTTTTATAAGGGTGTTATCACGCATGATGTTTCATCTGCAATTAACAGGCCACAAATAGGCGTGGTAAGAGAATTCCTTACACGTAACCCTGCTTGG	ATGTTTTATAAGGGC	17655	1	17656	15	positive_strand
AV241602:6-12-2026_B_Chris_5-11:2528565503:1:21703:2945:2744	TACTGCCACTAAAGCATACAATGTAACACAAGCTTTCGGCAGACGTGGTCCAGAGTGGTCCAGAACAAACCCAAGGAAATTTTGGGGACCAGGAACTAATCAGACAAGGAACTGATTACAAACATTGGCCGCAAATTG	GTGGTCCAGA	29102	0	29103	10	positive_strand
AV241602:6-12-2026_B_Chris_5-11:2528565503:1:21703:3876:2635	GTTTATTCTACAGGTTCTAATGTTTTTCGGCAGAAAACACGTGCAGGCTGTTTAATAGGGGCTGAACATGTCAACAACTCATATGAGTGTGACATACCCATTGGTGCAGGTATATGCGCTAGTTATCAGACTCAGACT	GGCAGA	23492	0	duplicate	6	both_strands
AV241602:6-12-2026_B_Chris_5-11:2528565503:1:21703:4945:2630	ATCGAGTGTACAGTGAACAATGCTAGGGAGAGCTGCCTATATGGAAGAGCCCTAATGTGTAAAATTAATTTTAGTAGTGCTATCCCCATGTGATTTTAATAGCTTCTTTGGAGAAGAGCGGCAAAAAAATAAAAAAAA	GCGG	29869	0	duplicate	4	both_strands
AV241602:6-12-2026_B_Chris_5-11:2528565503:1:21703:5014:2803	TCACCCATTCAGTACATCGATATCGGTAATTATACAGTTTCGTGTTTACCTTTTACAATTAATTGCCAGTTACCTTTTACAATTAATTGCCAGGAACCTAAATTGGGTAGTCTTGTAGTGCGTTGTTCGTTCTATGAA	TTACCTTTTACAATTAATTGCCAG	28142	0	28143	24	positive_strand
AV241602:6-12-2026_B_Chris_5-11:2528565503:1:21703:1530:3418	GTTGTTATTTCTAGTGATGTTCTTGTTAACAACTAAACGAACAATGTTTGTTTTTCTTGTTTTATTGCCACTAGTCTCTAGTCAGTGTGTTAATCTTGCATACAACCAGAACTCAATTACCCCCTGCATACACTAATT	TGCA	21615	0	duplicate	4	both_strands
AV241602:6-12-2026_B_Chris_5-11:2528565503:1:21703:1581:3467	AGGTTCCGAAGGTCTTAATGACAACCTTCTTGAAATACTCCATGGTACTAAAAAGAGAAAGTC	ATGGTACT	1628	0	duplicate	8	both_strands
AV241602:6-12-2026_B_Chris_5-11:2528565503:1:21703:2974:3323	CTTCCGACATGAGAGCTGCCTATATGGAAGAGCCCTAATGTGTAAAATTAATTTTAGTAGTGCTATCCCCATGTGATTTTAATAGCTTCTTAGGAGAATGACAAAAAAAAAAAAAAAAAAAAAAAAAAGTTAAAAAAA	GTT	29896	0	duplicate	3	both_strands
AV241602:6-12-2026_B_Chris_5-11:2528565503:1:21703:3058:3211	TTATGGGCACATGGCTTTGAGTTGACATCTATGAAGTATTTTGTGAAAATAGGACCTGAGCGATTTTGTGAAAATAGGACCTGAGCGCACCTGTTGTCTATGTGATAGACGTGCCACATGCTTTTCCACTGCTTCAGA	ATTTTGTGAAAATAGGACCTGAGCG	18628	0	18629	25	positive_strand
AV241602:6-12-2026_B_Chris_5-11:2528565503:1:21703:4677:3334	CCTGCACACCTTCCGACATGGGAGAGCTGCCTATATGGAAGAGCCCTAATGTGTAAAATTAATTTTAGTAGTGCTATCCCCATGTGATTTTAATAGCTTCTTAGGAGAATGACAAAAAATAAAAAGTGAAAAAAAAAA	GTG	29882	0	duplicate	3	both_strands
AV241602:6-12-2026_B_Chris_5-11:2528565503:1:21703:5447:3601	TTTACAAGTCTTGAAATTCCACGTAGGAATGTGGCAACTTTACAAGCTGAAAATGTAACAGGACTCTTTAAAGATTGTAGTAAGGTAATCACTGGGTTACATCCTACACAGTCCTACACAGGCACCTACACACCTCAG	TCCTACACAG	18095	0	18096	10	positive_strand
AV241602:6-12-2026_B_Chris_5-11:2528565503:1:11704:1796:0184	AAGCTTAAAGCACATAAAGACAAATCAGCTCAATGCTTTAAAATGTTTTATAAGGGTGTTATCACGCATGATGTTTCATCTGCAATTAACAGGCAGGCCACAAATAGGCGTGGTAAGAGAATTCCTTACACGTAACCC	CAGG	17702	0	duplicate	4	both_strands
AV241602:6-12-2026_B_Chris_5-11:2528565503:1:11704:1773:0568	GGGTTGCAACTGAGGGAGCCTTGAATACACCAAAAGATGAGTTAGGTGATCACATTGGCACCCGCAATCCT	GATGAGTTAGGT	28702	1	5432	12	positive_strand
AV241602:6-12-2026_B_Chris_5-11:2528565503:1:11704:2227:0016	ATGACCAAGACATGAGTAGATTGTACAATGTACATTTGTGGTGATTCAACTGAATGCAGCAATCTTTTGTTGCAATATGGCAGTTTTTGTACACGGTCTTAATTAAACCGTGCTTTAACTGGAATAGCTGTTGAACAA	GGTCTT	23846	0	duplicate	6	both_strands
AV241602:6-12-2026_B_Chris_5-11:2528565503:1:11704:1844:0221	AAAATGGTTTCACTACTTTCTGTTTTGCTTTCCATGCAGGGTGCTGTAGACATAAACAAGCTTTGTGAAGAAATGCTGGACAACAGGGCAACAGGGCAACCTTACAAGCTATAGCCTCAGAGTTTAGTTCCCTTCCAT	CAACAGGG	12072	0	duplicate	8	both_strands
AV241602:6-12-2026_B_Chris_5-11:2528565503:1:11704:2252:0469	AGTTTCCTGTTTACCTTTTTTACAATTAATTGCCAGGAACCTAAATTGGGTAGTCTTGTAGTGCGTTGTTCGTTCTATGAAGACTTTTTAGAGTATCATGACGTTCGTGTTGTTTTAGATTTCATCTAAACGAACAAA	TT	28147	0	duplicate	2	both_strands
AV241602:6-12-2026_B_Chris_5-11:2528565503:1:11704:3446:0586	GGTCCTATTACGGATGTTTTCTACAAAGAAAACAGTTACACATTACACAACAACCATAAAACCAGTTACTTATAAATTGGATGGTGTTGTTTGTACAGAAATTGACCCTAAGTTGGACAATTATTATAAGAAAGACAA	TTACACA	5880	0	duplicate	7	both_strands
AV241602:6-12-2026_B_Chris_5-11:2528565503:1:11704:3800:0009	TTAGAGAAAACAACAGAGTTGTTATTTCTAGTGATGTTCTTGTTAACAACTAAACGAACAATGTTTGTTTTTCTTGTTTTATTGCCACTAGTCTAGAAAACCCTCACCTCTAGTCAGTGTGTTAATCTTACAACCAGA	CTAGAAAACCCTCAC	21594	1	15265	15	positive_strand
AV241602:6-12-2026_B_Chris_5-11:2528565503:1:11704:4204:0292	GTACAGTGAACAATGCTAGGGAGAGCTGCCTATATGGAAGAGCCCTAATGTGTAAAATTAATTTTAGTAGTGCTATCCCCATGTGATTTTAATAGCTTCTTAGGAGAACGACAGGGGAAAAAAATAAAGAAAAAAAAA	GGGG	29871	0	duplicate	4	both_strands
AV241602:6-12-2026_B_Chris_5-11:2528565503:1:11704:4508:0194	TGGCAGTAACCAGAATGGAGAACGCAGTGGGGCGCGATCAAAACAACGTCGGCCCCAAGGTTTACCCAATAATACTGCGTCTTGGTTCACCGCTCTCACTCAACATGGCCTCAACATGGCAAGGAAGACCTTAAATTC	CTCAACATGGC	28442	0	28443	11	positive_strand
AV241602:6-12-2026_B_Chris_5-11:2528565503:1:11704:1352:0655	AATGGAACCAATTTATGATGAACCGACGACGACTACTAGCGTGCCTTGTAAGCACAAGCTGATGAGTACGAACTTATGTACTCATTCGTTTCGGAAGAGACAGGTACGTTAAATAGCGTACTTCTTTTGTATTCTTGC	TGTA	26302	0	duplicate	4	both_strands
AV241602:6-12-2026_B_Chris_5-11:2528565503:1:11704:1659:0774	GGTGACGGTAAAATGAAAGATCTCAGTCCAAGATGGTATTTCTACTACCTAGGAACTGGGCCAGAAGCTGGACTTCCCTATGGTGCTAACAAAGACGGCATCATATGGGTTGCAACTGAGGGACTTAAAGCCTTGAAT	ACTTAA	28683	0	duplicate	6	both_strands
AV241602:6-12-2026_B_Chris_5-11:2528565503:1:11704:2260:0767	GCCTGCACACCTTCCGACATATTATGAGGACTTTTAAAGTTTCCATTTGGAATCTTGATTTCGGAAGAGACACATCATAAACCTCATAATTAAAAATTTATCTAAGTCACTAACTGAGAATAAATATTCTCAATTAGA	TCGGAAGAGAC	27292	0	26260	11	positive_strand
AV241602:6-12-2026_B_Chris_5-11:2528565503:1:11704:2349:0886	TCGCATGGTGGACAGCCTTTGTTACTAATGTGAATGCGTCATCATCTGAAGCATTTTTAATTGGATGTAATTATCTTGGCAAACCACGCGAACAAATAGATGGTTAACATTGGCGACCCTTGTCATGCATGCAAATTA	ACATTGGCGACCCT	21323	0	17429	14	positive_strand
AV241602:6-12-2026_B_Chris_5-11:2528565503:1:11704:2912:0752	TGAACAATGCTAGGGAGAGCTGCCTATATGGAAGAGCCCTAATGTGTAAAATTAATTTTAGTAGTGCTATCCCCATGTGATTTTAATAGCTTCTTAGGAGAATGACAAAAAAAATAACAAGACATTAAAAAAAAAAAA	GACATT	29884	0	duplicate	6	both_strands
AV241602:6-12-2026_B_Chris_5-11:2528565503:1:11704:5205:0704	TACACTGACTTTGCAACATCAGCTTGTGTTTTGGCTGCTGAATGTACAATTTTTAAAGATGCTTCTGGTAAGCCAGTACCATATTGTTATGATACCAATGTACTAGAAGGTTCTGTTAAAGAAATTGCTTATGAAAGT	TTAAAGAAA	9092	0	duplicate	9	both_strands
AV241602:6-12-2026_B_Chris_5-11:2528565503:1:11704:4879:1105	GACATTGACTTTTTCAGTGTTAGCTTGTTACAATGGTTCACCATCTGGTGTTTACCAATGTGCTATGAGGCCCAATTTCACTATTAAGGGTTCATTCCTTAATGGTTCATGTGGTAGTGTTGGTTTTAACATAGATTA	TT	10383	0	duplicate	2	both_strands
AV241602:6-12-2026_B_Chris_5-11:2528565503:1:11704:0042:1477	GGTAGCCTGCACACCTTCCGACATAAAGACGGCATCATATGGGTTGCAACTGTCAGATCCTCAGTTAGGGAGCCTTGAATACACCAAAAGATCACATTGGCACCCGCAATCCTGCTAACAATGCTGCAATCGTGCTAC	TCAGATCCTCAGTT	28679	0	21690	14	positive_strand
AV241602:6-12-2026_B_Chris_5-11:2528565503:1:11704:1171:1368	CAATCTTCATCCAGATTCTGCCACTCTTGTTAGTGACATTGACATCACTTTCTTAAAGAAAGATGCTCCATATATAGTGGGTGATGTTGTTCAATGTTGTTCAAGAGGGTGTTTTAACTGCTGTGGTTATACCTACTA	ATGTTGTTCA	4130	0	4131	10	positive_strand
AV241602:6-12-2026_B_Chris_5-11:2528565503:1:11704:1167:1698	TGTGTAAAATTAATTTTAGTAGTGCTATCCCCATGTGATTTTAATAGCTTCTTAGGAGAATGCCAAAACTGATTAAAAAAAAAAAAAATGTCGGAAGGTGTCTGGTGAGCCAATCCAGCACGCTTACGCCTACCCTGA	CTGATT	29874	0	duplicate	6	both_strands
AV241602:6-12-2026_B_Chris_5-11:2528565503:1:11704:1375:1247	TGGTGGACCCTCAGATTCAACTGGCAGTAACCAGAATGGAGAACGCAGTGTTTGTTCTATGGGGCGCGATCAAAACAACGTCGGCCCCAAGGTTTACCCAATAATACTGCGTCTTGGTTCACCGCTCTCACTCAACAT	TGTTTGTTCTA	28371	0	19920	11	positive_strand
AV241602:6-12-2026_B_Chris_5-11:2528565503:1:11704:1291:1682	ACCCTAAGTTGGACAATTATTATAAGAAAGTTATTATAAGAAAGACAATTCTTATTTCACAGAGCAACCAATTGATCTTGTACCAAACCAACCATATCCAAACGCAAGCTTCGATAATTTTAAGTTTGTATGTGATAA	TTATTATAAGAAAG	5958	0	duplicate	14	positive_strand
AV241602:6-12-2026_B_Chris_5-11:2528565503:1:11704:2131:1457	TGTAGACGGTTGTAATTCATCAACTTGTATGATGTGTTACAAACGTAATAGAGCAACAAGAGTCGAAAAACGTAATAGAGCAACAAGAGTCGAATGTACAACTATTGTTAATGGTGTTAGAAGGTCCTTTTATGTCTA	AAACGTAATAGAGCAACAAGAGTCGAA	7504	0	7505	27	positive_strand
AV241602:6-12-2026_B_Chris_5-11:2528565503:1:11704:1949:1731	TTGGTTTTAACATAGATTATGACTGTGTCTCTTTTTGTTACATGCACCATATGGAATTACCAACTGGATGCACCATATGGAATTACCAACTGGAGTTCATGCTGGCACAGACTTAGAAGGTAACTTTTATGGACCTTT	ATGCACCATATGGAATTACCAACTGG	10537	0	10538	26	positive_strand
AV241602:6-12-2026_B_Chris_5-11:2528565503:1:11704:3111:1362	TTTAACTGCTGTGGTTATACCTACTAAAAAGCTACTAAAAAGGCTGGTGGCACTACTGAAATGCTAGCGAAAGCTTTGAGAAAAGTGCCAACAGACAATTATATAACCACTTACCCGGGTCAGGGTTTAAATGGTTAC	CTACTAAAAAG	4169	0	4170	11	positive_strand
AV241602:6-12-2026_B_Chris_5-11:2528565503:1:11704:4582:1452	AAATTGTTGAATCCTGTGGTAATTTTAAAGTTACAAAAGGAAAAGCTAAAAAAGGTGCCTGGAATATTGGTGAACAGTTACAGAAATCAATACTGAGTCCTCTTTATGCATTTGCATCAGAGGCTGCTCGTGTTGTAC	ACAGTT	1839	0	duplicate	6	both_strands
AV241602:6-12-2026_B_Chris_5-11:2528565503:1:11704:5222:1725	ATGCCAACAACAACAAGGCCAAACTGTCACTAAGAAATCTGCTGCTGAGGCTTCTAAGAAGCCTCGGCAAAAACGTACTGCCACTAAAGCATACAATGTAACACAAGCTATAGTGGTGTTTCGGCAGACGTGGTCCAG	TATAGTGGTG	29091	1	15256	10	positive_strand
AV241602:6-12-2026_B_Chris_5-11:2528565503:1:11704:5050:1704	TATATGGAAGAGCCCTAATGTGTAAAATTAATTTTAGTAGTGCTATCCCCATGTGATTTTAATAGCTTCTTAGGAGAATGACAAAACGTTAAAAAAAAAAAAAATGTCGGAAGGTGTCTGGTGAGCCAATCCAGCA	CGTT	29874	0	duplicate	4	both_strands
AV241602:6-12-2026_B_Chris_5-11:2528565503:1:11704:0012:1951	AATGCATTGCCTGAGACGACAGCAGATATAGTTGTCTTTGATGAAATTTCAAATGGCTGCTTATGGCCACAAATTATGATTTGAGTGTTGTCAATGCCAGATTACGTGCTAAGCACTATGTGTACATTGGCGACCCTG	AATGGCTGCTT	17367	0	6550	11	positive_strand
AV241602:6-12-2026_B_Chris_5-11:2528565503:1:11704:0422:2041	AATGTAACTGATAGAGACCTTTATGACAAGTTGCAATTTACAAGTCTTGAAATTCCACGTAGGAATGTGGCAACTTTACAAGCTGAAAATGTAACAGGACTCTTTAAAGATTGTAGTAAGGTAATCACTGGGTTACAA	AA	17965	0	duplicate	2	both_strands
AV241602:6-12-2026_B_Chris_5-11:2528565503:1:11704:0240:2266	ATGAGGCTTTGGCTTTGCTGGAAATGCCGTTCCAAAAACCCATTCTCACACCTTTTGCTCGTTGCTGCTGGCCTTGAAGCCCCTTTTCTCTATCTTATGATGCCAACTATATGCTTTAGTCTACTTCTTGCAGAGTAT	ATGATGCCAACTA	25716	0	25814	13	positive_strand
AV241602:6-12-2026_B_Chris_5-11:2528565503:1:11704:2240:1912	GCTAAGCACTATGTGTACATTGGCGACCCTGCTCAATTACCTGCCGACCCTGCTCAATTACCTGCACCACGCACATTGCTAACTAAGGGCACACTAGAACCAGAATATTTCAATTCAGTGTGTAGACTTATGAAAACT	CGACCCTGCTCAATTACCTGC	17435	0	17436	21	positive_strand
AV241602:6-12-2026_B_Chris_5-11:2528565503:1:11704:2406:1987	TTGTATTTCCACAAAGCATTTCTATTGGTTCTTTAGTAATTACCTAAAGAGACGTGTAGTCTTTAATGGTGTTTCCTTTAGTACTTTTGAAGAAGCTTTTTGAAGAAGCTGCGCTGTGCACCTTTTTGTTAAATAAAG	TTTTGAAGAAGCT	9786	0	9787	13	positive_strand
AV241602:6-12-2026_B_Chris_5-11:2528565503:1:11704:2696:1946	CCTGCACACCTTCCGACATGTGTATGCTGCTGACCCTGCTAAGTAGCATTGCACGCTGCTTCTGGTAATCTATTACTAGATAAACGCACTACGTGCTTTTCAGTAGCTGCACTTACTAACAATGTTGCTTTTCAAACT	AGTAGCAT	14578	0	duplicate	8	negative_strand
AV241602:6-12-2026_B_Chris_5-11:2528565503:1:11704:3751:2141	ACCTTACAAGCTATAGCCTCAGAGTTTAGTTCCCTTCCATCATATGCAGCTTTTGCTACTGCTCAAGAAAAATATTGCTTATGAGCAGGCTGTTGCTAATGGTGATTCTGAAGTTGTTCTTAAAAAGTTGAAGAAGTC	AAATATT	12151	0	duplicate	7	both_strands
AV241602:6-12-2026_B_Chris_5-11:2528565503:1:11704:3964:2249	AGTTGACAAGCGGTAGCCTGCACACCTTCCGACATCCTATATGGAAGAGCCCTAATGTGTAAAATTAATTTTAGTAGTGCTATCCCCATGTGATTTTAATAGCTTCTTAGGAGAATGACAAAAAAATGTGTAAAAAAA	TGTGT	29877	0	duplicate	5	both_strands
AV241602:6-12-2026_B_Chris_5-11:2528565503:1:11704:2512:2501	ATACCTTCCGACATCCAGGTAACAAACCAACCACCTTTCGATCTCTTGTAGATCTGTTCTCTAAACGAAC	CGACAT	19	0	duplicate	6	both_strands
AV241602:6-12-2026_B_Chris_5-11:2528565503:1:11704:2630:2854	GAAGAGCCCTAATGTGTAAAATTAATTTTAGTAGTGCTATCCCCATGTGATTTTAATAGCTTCTTAGGAGAATGACAGGCCAAAAAATTAAAAAAGAAAAAAAAAAATGTCGGAAGGTGTCTGGTGAGCCAATCCAGC	GGCC	29871	0	duplicate	4	both_strands
AV241602:6-12-2026_B_Chris_5-11:2528565503:1:11704:3418:2453	ATATATAGTCTACTCTTGTGCAGAATGAATTCTCGTAACTACATAGCACAAGTAGATGTAGTTAACTTTAATCTCACATAGCAATAACACATGGCTTTCCTGTTGTAGATCTTTAATCAGTGTGTAACATTAGGGAGG	ATAACACATGGCTTTCCTGTTGTAG	29676	no_match	NA	25	neither
AV241602:6-12-2026_B_Chris_5-11:2528565503:1:11704:4163:2941	ACATGTGAACAATGCTAGGGAGAGCTGCCTATATGGAAAAGCCCTAATGTGTAAAATTAATTTTAGTAGTGCTATCCCCATGTGATTTTAATAGCTTCTTAGGAGAAAGAATCAATATTGTAAAAAAAAAAAAAAAAA	TATTGT	29872	0	duplicate	6	both_strands
AV241602:6-12-2026_B_Chris_5-11:2528565503:1:11704:4699:2576	GAAGAGCCCTAATGTGTAAAATTAATTTTAGTAGTGCTATCCCCATGTGATTTTAATAGCTTCTTAGGAGAATGACAAAAAAAGGAAAAAAAAAAAAGTACCAAAAAAAAAAAAAAATATGTCGGAAGGTGTCTGGTG	GTACC	29889	0	duplicate	5	both_strands
AV241602:6-12-2026_B_Chris_5-11:2528565503:1:11704:4679:2563	CTGCACACCTTCCGACATCAACAACCATAAAACCAGTTACTTATAAATTGGATGGTGTTGTTTGTACAGAAATTCACTGTGACCCTAAGTTGGACAATTATTATAAGAAAGACAATTCTTATTTCACAGAGCAACCAA	TCACTG	5940	0	duplicate	6	both_strands
AV241602:6-12-2026_B_Chris_5-11:2528565503:1:11704:0429:3197	GCGTGAGCTTAACGGAGGGGCATACACTCGCTATGTCGATAACAACTTCTGTGGCCCTGATGGCTACCCTCTTGAGTGCATTAAAGACCTTCTAGCACGTGCTGGTAAAGCTTCATGCACTTTGTCCGAATACCAACT	TAC	916	0	duplicate	3	both_strands
AV241602:6-12-2026_B_Chris_5-11:2528565503:1:11704:0876:3242	TATAGCAGAGATATTACTAATTATTATGAGGACTTTTAAAGTTTCCATTTGGAATCTTGATTACATCATGTGGTCACTAAACCTCATAATTAAAAATTTATCTAAGTCACTAACTGAGAATAAATATTCTCAATTAGA	TGTGGTCAC	27298	0	5762	9	positive_strand
AV241602:6-12-2026_B_Chris_5-11:2528565503:1:11704:1180:3398	GGAGTCACATTAATTGGAGAAGCCGTAAAAACACAGTTCTTAAGAATCGCAGTGGCTAACTAATTATTATAAGAAAGTTGATGGTGTTGTCCAACAATTACCTGAAACTTACTTTACTCAGAGTAGAAATTTACAAGA	TTAAGAATCGCAGTGGCTAACT	20148	no_match	NA	22	neither
AV241602:6-12-2026_B_Chris_5-11:2528565503:1:11704:2001:3125	CCGTTTACGATATATAGTCTACTCTTGTGCAGAATGAATTCTCGTAACTACATAGCACAAGTAGATGTAGTTAACTTTAATCTCACATAGCAATCTTTAATCACAAATACCATTTAGTGTGTAACATTAGGGAGGACT	ACAAATACCATTT	29686	0	24244	13	positive_strand
AV241602:6-12-2026_B_Chris_5-11:2528565503:1:11704:2973:3156	AAAAGAAGAAGGCTGATGAAACTCAAGCCTTACCGCAGAGACAGAAGAAACAGCAAACTGTGACTCTTCTTCCTGCTGCAGATTTGGATGATTAGTGACATTTCTCCAAACAATTGCAACAATCCATGAGCAGTGCTG	ATTAGTGAC	29477	1	duplicate	9	both_strands
AV241602:6-12-2026_B_Chris_5-11:2528565503:1:11704:3198:3560	CGTGCTCGTGTAGAGTGTTTTGATAAATTCAAAGTGAATTCAACATTAGAACAGTATGTCTTTTGTACTGTAAATGCATTGCCTGTGAGACGACAGCAGATATAGTTGTCTTTGATGAAATTTCAATGGCCACAAATT	TG	17327	0	duplicate	2	both_strands
AV241602:6-12-2026_B_Chris_5-11:2528565503:1:11704:4336:3260	ATGTGCTATGAGGCCCAATTTCACTATTAAGGGTTCATTCCTTAATGGTTCATGTGGTAGTGCACTAATGGCATGTTGGTTTTAACATAGATTATGACTGTGTCTCTTTTTGTTACATGCACCATATGGAATTACCAA	TGCACTAATGGCA	10494	0	15078	13	negative_strand
AV241602:6-12-2026_B_Chris_5-11:2528565503:1:11704:4750:3365	GCGGTAGCCTGCACACCTTCCGACATGCCTATATGGAAGAGCCCTAATGTGTAAAATTAATTTTAGTAGTGCTATCCCCATGTGATTTTAATAGCAAAACTCTGTCTCAAAAAAAAAAAAAAAAAAAAAAAAAAAAAA	AAAACTCT	29854	0	duplicate	8	both_strands
AV241602:6-12-2026_B_Chris_5-11:2528565503:1:11704:4351:3421	CGTATTTGTCTTATGGGCACATGGCTTTGAGTTGACATCTATGAAGTATTTTGTGAAAATAGGACCTGAGTTTTGTGAAAATAGGACCTGAGCGCACCTGTTGTCTATGTGATAGACGTGCC	TTTTGTGAAAATAGGACCTGAG	18629	0	18630	22	positive_strand
AV241602:6-12-2026_B_Chris_5-11:2528565503:1:11704:4548:3512	CATATCGAGTGTACAGTGAACAATGCTAGGGAGAGCTGCCTATATGGAAGAGCCCTAATGTGTAAAATTAATTTTAGTAGTGCTATCCCCATGTGATTTTAATAGCTTCTTAGGAAAATTATGTCCAAAAAAAAAAAA	TGTC	29869	0	duplicate	4	both_strands
AV241602:6-12-2026_B_Chris_5-11:2528565503:1:11704:4810:3562	GTCGCGCATTGGCATGGAAGTCACACCTTCGGGAACGTGGTTGACCTACACAGGTGCCATCAAATTGGAATTGGATGACAAAGATCCAAATTTCAAAGATCAAGTCATTTTGCTGAATAAGCATATTGACGCATACAA	AATTGG	29285	0	duplicate	6	both_strands
AV241602:6-12-2026_B_Chris_5-11:2528565503:1:21704:0550:0293	AGTAGTGCTATCCCCATGTGATTTTAATAGCTTCTTAGGAGAATGACATAATTGCAAAAAAAAAAA	TTGC	29874	0	duplicate	4	both_strands
AV241602:6-12-2026_B_Chris_5-11:2528565503:1:21704:1676:0130	GTGTTTTAACTGCTGTGGTTATACCTACTAAAAAGGCTGGTGGCACTACTGAAATGCTAGCGAAAGCTTTGAGAAAAGTGCCAACAGACAGTGCAATTATATAACCACTTACCCGGGTCAGGGTTTAAATGGTTACGC	CAGTG	4233	0	duplicate	5	both_strands
AV241602:6-12-2026_B_Chris_5-11:2528565503:1:21704:1641:0368	TAGCCTGCACACCTTCCGACATAAGAGCCCTAATGTGTAAAATTAATTTTAGTAGTGCTATCCCCATGTGATTTTAATAGCTTCTTAGGAGGATGACAGTGAATCCAAAAAAAAAAAAAAAAAGTGAACCCAGAGAAA	GTGAATCC	29871	1	duplicate	8	both_strands
AV241602:6-12-2026_B_Chris_5-11:2528565503:1:21704:2052:0069	GTACAGTGAACAATGCTAGGGAGAGCTGCCTATATGGAAGAGCCCTAATGTGTAAAATTAATTTTAGTAGTGCTATCCCCATGTGATTTTAATAGCTTCTTAGGAGAATGACAATACACTAAAAAAAAAAAAAAAATG	TACACT	29872	0	duplicate	6	both_strands
AV241602:6-12-2026_B_Chris_5-11:2528565503:1:21704:2284:0258	CAGGAACCTAAACTCATGCAGACCACACAAGGCAGATGGGCTATATAAACGTTTTCGCTTTTCCGTTTACGATATATAGTCTACTCTTGTGCAGAATGAATTCTCGTAACTACATAGCACAAGTAGATGTAGTTAACT	AA	29528	0	duplicate	2	both_strands
AV241602:6-12-2026_B_Chris_5-11:2528565503:1:21704:2447:0046	GTAACAGTTTACTCACACCTTTTGTCGATAGATGCTCGTTGCTGCTGGCCTTGAAGCCCCTTTTCTCTATCTTTATGCTTTAGTCTACTTCTTGCAGAGTATAAACTTTGTAAGAATAATAATGAGGCTTTGGCTTTG	TGTCGATAGA	25675	0	19203	10	positive_strand
AV241602:6-12-2026_B_Chris_5-11:2528565503:1:21704:3812:0156	CTGATAACAAATTGGAACTTTGCACTGACTTGCTTTAGCACTCAATTTGCTTTTGCTTGTCCTGACGGCGTAAAACACGTCTATCAGTTACGTGCCAGATCAGTTTCACCTAAACTGTTCATCAGACAAGAGGAAGTT	TTGGAAC	27552	0	duplicate	7	both_strands
AV241602:6-12-2026_B_Chris_5-11:2528565503:1:21704:4677:0007	GTCGCGCATTGGCATGGAAGTCACACCTTCGGGAACGTGGTTGACCTACACAGGTGCCACCTACACAGGTGCCATCAAATTGGATGACAAAGATCCAAATTTCAAAGATCAAGTCATTTTGCTGAATAAGCATATTGA	ACCTACACAGGTGCC	29266	0	29267	15	positive_strand
AV241602:6-12-2026_B_Chris_5-11:2528565503:1:21704:4673:0297	CGCTACAGGATTGGCAACTATAAATTAAACACAGACCATTCCAGTAGCAGTGACAATATTGCTTTGCTTGTACAGTAAGTGACAACAGATGTTTCATCTCGTTGACTTTCAGCCCTGGTTACTATAGCAGAGATATTA	GCCCT	27224	0	duplicate	5	both_strands
AV241602:6-12-2026_B_Chris_5-11:2528565503:1:21704:5033:0162	GGTAAAGGCCAACAACAACAAACAAGGCCAAACTGTCACTAAGAAATCTGCTGCTGAGGCTTCTAAGAAGCCTCGGCAAAAACGTACTGCCACTAAAGCATACAATGTAACACAAGCTTTCGGCAGACGTGGTCCAGA	AACA	28994	0	duplicate	4	both_strands
AV241602:6-12-2026_B_Chris_5-11:2528565503:1:21704:5116:0158	TTTGCCTATAGATAAATGTAGTAGAATTATACCTGCACGTGCTCGTGTAGAGTGTTTTGATAAATTCAAAGTGAATTCAACATTAGAACAGTATGTCTTTTGTACTGTAAATGCATTGCCTGAGACGACAGACCAGAT	AC	17338	0	duplicate	2	both_strands
AV241602:6-12-2026_B_Chris_5-11:2528565503:1:21704:5369:0155	TTTTCCGTTTACGATATATAGTCTACTCTTGTGCAGAATGAATTCTCGATGAATTCTCGTAACTACATAGCACAAGTAGATGTAGTTAACTTTAATCTCACATAGCAATCTTTAATCAGTGTGTAACATTAGGGAGG	ATGAATTCTCG	29617	0	29618	11	positive_strand
AV241602:6-12-2026_B_Chris_5-11:2528565503:1:21704:5128:0539	AACTGGCAGTAACCAGAATGGAGAACGCAGTGCGGAAGTTGGGGCGCGATCAAAACAACGTCGGCCCCAAGGTTTACCCAATAATACTGCGTCTTGGTTCACCGC	TGCGGAAGT	28371	0	8014	9	positive_strand
AV241602:6-12-2026_B_Chris_5-11:2528565503:1:21704:0429:0710	TTACAGTCATGTACTCAACATCAACCATATGTAGTTGATGACCCGTGTCCTATTCACTTCTATTCTAAATGGTATATTAGAGTAGGGGCTAGAAAATCAGGTAGGAGCTAGAAAATCAGCACCTTTAATTGAATTGTG	GTAGGGGCTAGAAAATCAG	28037	1	28038	19	positive_strand
AV241602:6-12-2026_B_Chris_5-11:2528565503:1:21704:0257:1058	ACAGATTTAATGTTGCTATTACCAGAGCAAAAGTAGGCATACTTTGCATAATGTCTGATAGAGACCTTTATGACAAGTTGCAATTTACAAGTCTTGAAGTACCTTAATTCCACGTAGGAATGTGGCAACTTTACAAGC	AGTACCTT	18008	0	9670	8	positive_strand
AV241602:6-12-2026_B_Chris_5-11:2528565503:1:21704:0758:0829	TCCGACATACTTCCCTATGGTGCTAACAAAGACGGCATCATATGGGTTGCAACTGAGGGAGCCTTGATGCTGCTCTTAATACACCAAAAGATCACATTGGCACCCGCAATCCTGCTAACAATGCTGCAATCGTGCTAC	ATGCTGCTCTT	28690	0	28920	11	positive_strand
AV241602:6-12-2026_B_Chris_5-11:2528565503:1:21704:0897:0781	AATTATACCTGCACGTGCTCGTGTAGAGTGTTTTGATAAATTCAAAGTGAATTCAACATTAGAACAGTATGTCTTTTGTACTGTAAATGCATTGCCTGAGACGACAGCAGATATCGATCTGTTAGTTGTCTTTGATGA	TCGATCTGT	17344	0	1165	9	positive_strand
AV241602:6-12-2026_B_Chris_5-11:2528565503:1:21704:3898:0930	AATAAGCATATTGACGCATACAAAAAGTGGGATACATTCCCACCAACAGAGCCTAAAAAGGACAAAAAGAAGAAGGCTGATGAAACTCAAGCCTTACCGCAGAGACAGAAGAAACAGCAAACTGTGACTCTTCTTCCT	AAGTGGGAT	29356	0	14239	9	positive_strand
AV241602:6-12-2026_B_Chris_5-11:2528565503:1:21704:3886:0970	ACCGAGGCCACGCGGAGATGATTCAATTACGATCGAGTGTACAGTGAACAATGCTAGGGAGAGCTGCCTATATGGAAGAGCCCTAATGTGTAAAATTAATTTTAGTAGTGCTATCCCCATGTGATTTTAATAGCTTCT	ATGATTCAAT	29747	0	14987	10	positive_strand
AV241602:6-12-2026_B_Chris_5-11:2528565503:1:21704:5005:0888	AGGATTGGCAACTATAAATTAAACACAGACCATTCCAGTAGCAGTGACAATATTGCTTTGCTTGTACAGTAAGTGACAACAGATGTTTCATCTCGTTGACTTTCAGGTTACTATGTAGTGCGTAGCAGAGATATTACT	TGTAGTGCG	27232	0	duplicate	9	positive_strand
AV241602:6-12-2026_B_Chris_5-11:2528565503:1:21704:0438:1810	TTAATTGGAGTTTCACAAATATTACCAGATCCATCAAAACCAAGCAAGAGGTCATTTATTGAAGATCTACTTTTCAACAAAGTGACACTTGCAGATGCTGGCTTCATCAAACAATATGGTGATTGCCTTGGTGATATT	GGAG	23966	0	duplicate	4	both_strands
AV241602:6-12-2026_B_Chris_5-11:2528565503:1:21704:1602:1356	GACATCGAAGAAACAGCAAACTGTGACTCTTCTTCCTGCTGCAGATTTGGATGATTTCTCCAAACAATTGCAACAATCCATGAGCAGTGCTGACTCAACTCAGGCCTAA	TC	29430	0	duplicate	2	both_strands
AV241602:6-12-2026_B_Chris_5-11:2528565503:1:21704:1736:1772	GACCAAGACATCAGTAGATTGTACAATGTACATCGCTGCGTTGTGGTGATTCAACTGAATGCAGCAATCTTTTGTTGCAATATGGCAGTTTTTGTACACAATTAAACCGTGCTTTAACTGGAATAGCTGTTGAACAAG	CGCTGCG	23787	0	27073	7	negative_strand
AV241602:6-12-2026_B_Chris_5-11:2528565503:1:21704:3919:1265	TTGCTTACTCTAATAACTCTATTGCCATACTCTATTGCCATACCCACAAATTTTACTATTAGTGTTACCACAGAAATTCTACCAGTGTCTATGACCAAGACATCAGTAGATTGTACAATGTACATTTGTGGTGATTCA	ACTCTATTGCCAT	23690	0	23691	13	positive_strand
AV241602:6-12-2026_B_Chris_5-11:2528565503:1:21704:4010:1458	TTCCGACATCTTGAAAGATCCACCACATTTTCACCGAGGCCACGCGGAGTACGATCGAGTGTACAGTGAACAATGCTAGGGAGAGCTGCCTATCTTTTTACGTTTGGAAGAGCCCTAATGTGTAAAATTAATTTTAGT	TCTTTTTACG	29790	0	26407	10	positive_strand
AV241602:6-12-2026_B_Chris_5-11:2528565503:1:21704:4142:1751	ACGATCGAGTGTACAGTGGACAAGGCTAGGGAGAGCTGCCTATATGGAAGAGCCCTAATGTGTAAAATTAATTTTAGTAGTGCTATCCCCATGTGATTTTAATAGCTTCTTAGGAGACATAGGAGAAAAAAAAAAAAA	CAT	29865	0	duplicate	3	both_strands
AV241602:6-12-2026_B_Chris_5-11:2528565503:1:21704:4974:1528	GATGTTTTCTACAAAGAAAACAGTTACACAACAACCATAAAACCAGTTACTTATAAATTGGATGGTGTTGTTTGTACAGAAATTGACCCTAAGTTGGACAATTATTATAAGAAAGACAATTCTTATTNCACACAGAGC	CA	5985	0	duplicate	2	both_strands
AV241602:6-12-2026_B_Chris_5-11:2528565503:1:21704:0924:2425	GGAGAGCTGCCTATATGGAAGAGCCCTAATGTGTAAAATTAATTTTAGTAGTGCTATCCCCATGTGATTTTAATAGCTTCTTAGGAGAATGACAAAAAAAAACAGTAAAAAAAAAAAAAAATGTCGGAAGGTGTCTGG	CAGT	29879	0	duplicate	4	both_strands
AV241602:6-12-2026_B_Chris_5-11:2528565503:1:21704:2372:1854	AGTTTCCTGTTTACCTTTTACAATTGGTGAAGTTTAATTGCCAGGAACCTAAATTGGGTAGTCTTGTAGTGCGTTGTTCGTTCTATGAAGACTTTTTAGAGTATCATGACGTTCGTGTTGTTTTAGATTTCATCTAAA	TTGGTGAAGT	28155	0	22575	10	positive_strand
AV241602:6-12-2026_B_Chris_5-11:2528565503:1:21704:2323:1992	GTCTTGTAAAACCTTCTTTTTACGTTTACTCTCGTATGAGAACCAAAAATGTTAAAAATCTGAATTCTTCTAGAGTTCCTGATCTTCTGGTCTAAACGAACTAAATATTATATTAGTTTTTCTGTTTGGAACTTTAAT	TATGAGAACCAAAAA	26426	0	24311	15	positive_strand
AV241602:6-12-2026_B_Chris_5-11:2528565503:1:21704:2982:2235	ACAACAACCATAAAACCAGTTACTTATAAATTGGATGGTGTTGTTTGTACAGAAATTGACCCTAAGTTGGACAATTATTATAAGAAAGACAATTCTTATTTCACATTCACAGAGCAACCAATTGATCTTGTACCAAAC	TTCACA	5983	0	duplicate	6	both_strands
AV241602:6-12-2026_B_Chris_5-11:2528565503:1:21704:2621:2317	GAATTAGCTATGGATGAATTCATTGAACGGTATAAATTAAGAAGTGCAAGGTTGAAGGCTATGCCTTCGAACATATCGTTTATGGAGATTTTAGTCATAGTCAGTTAGGTGGTTTACATCTACTGATTGGACTAGCTA	AGAAGTGCAAGGTT	20301	0	2758	14	positive_strand
AV241602:6-12-2026_B_Chris_5-11:2528565503:1:21704:3211:2214	ATGTCGCGCATTGGCATGGAAGTCACGCCTATACCTTCGGGAACGTGGTTGACCTACACAGGTGCCATCAAATTGGATGACAAAGATCCAAATTTCAAAGATCAAGTCATTTTGCTGAATAAGCATATTGACGCATAC	GCCTAT	29247	0	duplicate	6	both_strands
AV241602:6-12-2026_B_Chris_5-11:2528565503:1:21704:4755:1959	ATAGTTGTCTTTGATGAAATTTCAATGGCCACAAAAGATGTTGTAATTATGATTTGAGTGTTGTCAATGCCAGATTACGTGCTAAGCACTATGTGTACATTGGCGACCCTGCTCAATTACCTGCACCACGCACATTG	AAAGATGTTGT	17376	0	8210	11	positive_strand
AV241602:6-12-2026_B_Chris_5-11:2528565503:1:21704:4970:2083	AGTCTACTCTTGTGCAGAATGAATTCTCGTAACTACATAGCACAAGTAGATGTAGTTAACTTTAATCTCACATAGCAATAGAACCAGAATCTTTAATCAGTGTGTAACATTAGGGAGGACTTGAAAGAGCCACCACAT	AATAGAACCAG	29675	1	duplicate	11	both_strands
AV241602:6-12-2026_B_Chris_5-11:2528565503:1:21704:0291:2886	AACACATTTGTGTCTGGTAACTGTGATGTTGTAATAGGAATTGTCAACAACACAGTTTATGATCCTTTGCAGTCAACAACACAGTTTATGATCCTTTGCAACCTGAATTAGACTCATTCAAGGAGGAGTTAGATAAAT	GTCAACAACACAGTTTATGATCCTTTGCA	24958	0	24959	29	positive_strand
AV241602:6-12-2026_B_Chris_5-11:2528565503:1:21704:1323:2522	CCTGTGGTAATTTTAAAGTTACAAAAGGAAAAGCTAAAAAAGGTGCCTGGAAGCCTTATTTCTTTTATTGGTGAACAGAAATCAATACTGAGTCCTCTTTATGCATTTGCATCAGAGGCTGCTCGTGTTGTACGATCA	GCCTTATTTCTTT	1830	0	6772	13	positive_strand
AV241602:6-12-2026_B_Chris_5-11:2528565503:1:21704:1505:2663	TATGCGCTAGTTATCAGACTCAGACTAATTAGAGTTGAAGTCTCCTCGGCGGGCACGTAGTGTAGCTAGTCAATCCATCATTGCCTACACTATGTCACTTGGTGCAGAAAATTCAGTTGCTTACTCTAATAACTCTAT	TAGAGTTGAAG	23599	0	5322	11	positive_strand
AV241602:6-12-2026_B_Chris_5-11:2528565503:1:21704:1957:2536	ATCAAGGGTACACACCACTGGTTGTTACTCACAATTTTGACTTCACTGTGCAACTTTTAGTTTTAGTCCAGAGTACTCAATGGTCTTTGTTCTTTTTTTTGTATGAAAATGCCTTTTTACCTTTTGCTATGGGTATTA	ACTGTGCA	11034	0	22431	8	positive_strand
AV241602:6-12-2026_B_Chris_5-11:2528565503:1:21704:2614:2541	GTGTCAGTGTTATAACACCAGGAACAAATACTTCTAACCAGGTTGCTGTTCTTTATCAGGATGTTAACTGCACAGAAGTCCCTGTTACGCACAACTGCTATTCATGCAGATCAACTTATGTCGGAAGGTGTCTGGTGA	TACGCACAAC	23427	0	8886	10	positive_strand
AV241602:6-12-2026_B_Chris_5-11:2528565503:1:21704:2878:2647	AATGTAACAGGACTCTTTAAAGATTGTAGTAAGGTAATCACTGGGTTACATCCTACACAGGAACCTACACAGGCACCTACACACCTCAGTGTTGACACTAAATTCAAAACTGAAGGTTTATGTGTTGACATACCTGGC	CCTACACAGGAA	18096	1	18097	12	positive_strand
AV241602:6-12-2026_B_Chris_5-11:2528565503:1:21704:3055:2711	TAGAGAAACAAAGTACTACTTGTTTCAACATGCCAATTTAGATTCTTGCAAAAGAGTCTTGAACGTGGTGTGTAAAACTTGTGG	AC	5464	0	duplicate	2	both_strands
AV241602:6-12-2026_B_Chris_5-11:2528565503:1:21704:3469:2995	TTAAGTGTTATGGAGTGTCTCCTACTAAATTAAATGATCTCTGCTTTGGAGATATGTCTATGCAGATTCATTTGTAATTAGAGGTGATGAAGTCAGACAAATCGCTCCAGGGCAAACTGGAAAGATTGCTGATTATAA	GG	22738	0	duplicate	2	both_strands
AV241602:6-12-2026_B_Chris_5-11:2528565503:1:21704:3795:2881	ACTTTTTAGAGTATCATGACGTTCGTGTTGTTTTAGATTTCATCTAAACGAAGAAAGGTGTAACAAACTAAAATGTCTGATAATGATGTCGGAAGGTGTCTGGTGAGCCAATCCAGCACGCTTACGCCTACCCTGAAA	AAGAAAGGTGT	28262	0	5603	11	positive_strand
AV241602:6-12-2026_B_Chris_5-11:2528565503:1:21704:0404:3216	TTTCAACTGGATACCACTTCAGAGAGCTAGGTGTTGTACATAATCAGGATGTAAACTTACATAGCTCTAGACTTAGTTTTAAGGAATTACTTGTGTATGCTACTTGTGTATGCTGCTGACCCTGCTATGCACGCTGCT	TACTTGTGTATGC	14551	0	14552	13	positive_strand
AV241602:6-12-2026_B_Chris_5-11:2528565503:1:21704:1185:3291	GTACAGTGAACAATGCTAGGGAGAGCTGCCTATATGGAAGAGCCCTAATGTGTAAAATTAATTTTAGTAGTGCTATCCCCATGTGATTTTAATAGCTTCTTAGGAGAATGACAAAAGTATATGTTAAAAAAAAAAAAA	GTATATGTT	29874	1	duplicate	9	both_strands
AV241602:6-12-2026_B_Chris_5-11:2528565503:1:21704:1369:3098	AAGCGGTAGCCTGCACACCTTCCGACATCTATAATTGGTGATGAACTGAAGATTAATGCGGCTTGTAGAAAGGTTCAACACATGGTTGTTAAAACCAAATAAGCTGCATTATTAGCAGACAAATTCCCAGTTCTTCAC	AAACCAAAT	18991	0	duplicate	9	both_strands
AV241602:6-12-2026_B_Chris_5-11:2528565503:1:21704:2041:3188	ATTAGGGAGATGGAACTTACACCAGTTGTTCAGACTATTGAAGTGAATAGTTTTAGTGGTTATTTAAAACTTACTGACAATGTATACATTAAAAATGCAGACATTGTGGAAGAAGCTAAAAA	GG	3301	0	duplicate	2	both_strands
AV241602:6-12-2026_B_Chris_5-11:2528565503:1:21704:2215:3625	CTGCTAGAATGGCTGGCAATGGCGGTGATGCTGCTCTTGCTTTAGACTCATTGCTGCTGCTTGACAGATTGAACCAGCTTGAGAGCAAAATGTCTGGTAAAGGCCAACAACAACAAGGCCAAACTGTCACTAAGAAAT	TTAGACTCA	28933	0	duplicate	9	both_strands
AV241602:6-12-2026_B_Chris_5-11:2528565503:1:21704:2832:3460	AGGCATACTTTGCATAATGTCTGATAGAGACCTTTATGACAAGTTGCAATTTACAAGTCTTGAAATTCCACGTAGGGATGTGGCAACTTTACAAGCAACTTTACAAGCTGAAAATGTAACAGGACTCTTTAAAGGTTG	GCAACTTTACAA	18027	0	18028	12	positive_strand
AV241602:6-12-2026_B_Chris_5-11:2528565503:1:21704:2912:3539	TGTTGGCGTTGCACTTCTTGCTGTTTTTCATCTTATTGAGCGCTTCCAAAATCATAACCCTCAAAAAGAGATGGCAACTAGCACTCTCCAAGGGTGTTCACTTTGTTTGCAACTTGCTGTTGTTGTTTGTAACAGTTT	TCTTATT	25562	0	duplicate	7	both_strands
AV241602:6-12-2026_B_Chris_5-11:2528565503:1:21704:2541:3605	ACCTTCCGACATGAGAAAACAACAGAGTTGTTATTTCTAGTGATGTTCTTGTTAACAACTAAACGAACAATGTTTGTTTTTCTTGTTTTATTGCCACTAAGGTGATGTCTCTAGTCAGTGTGTTAATCTTACAACCAG	AGGTGAT	21592	0	duplicate	7	both_strands
AV241602:6-12-2026_B_Chris_5-11:2528565503:1:21704:3252:3419	AGGTTTGGATTATAAAGCATTCAAACAAATTGTTGAATCCTGTGGTAATTTTAAAGTTACAAAAGGAAAAGCTAAAAAAGGTGCCTGGAATATTGGTGAACAGAAATCAATACTGGAAGTC	GA	1855	0	duplicate	2	both_strands
AV241602:6-12-2026_B_Chris_5-11:2528565503:1:21704:3569:3489	CACTAGAGTGCTATCTAACCTTAACTTGCCTGGTTGTGATGGTGGCAGTTTGTATGCAGTCGCTACAATGGTGACAATTAATAAACATGCATTCCACACACCAGCTTTTGATAAAAGTGCTTTTGTTAATTTAAAACA	CAGTCGCTACAATGGTGACAA	19300	no_match	NA	21	neither
AV241602:6-12-2026_B_Chris_5-11:2528565503:1:21704:3709:3457	GAAGAGCCCTAATGTGTAAAATTAATTTTAGTAGTGCTATCCCCATGTGATTTTAATAGCTTCTTAGGAGAATAACAAAACGTAAAAAAAAAAAATGTCGGAAGGTGTCTGGTGAGCCAATCCAGCATG	CGT	29874	0	duplicate	3	both_strands
AV241602:6-12-2026_B_Chris_5-11:2528565503:1:21704:4484:3639	TTTAGTAGTGCTATCCCCATGTGATTTTAATAGCTTCTTAGGAGAATGACAAAAAAAAAAGTAACTGAAAAAAAAAAAAAAATTG	GTAACTG	29880	0	duplicate	7	both_strands
AV241602:6-12-2026_B_Chris_5-11:2528565503:1:11705:3576:0216	GATCATAATGAAACTTGTCACGCCTAAACGAACATGAAATTTCTTGTTTTCTTAGGAATCATCACAAACTGGTAATACACTACTGTAGCTGCATTTCACCAAGAATGTAGTTTACAGTCATGTACTCAACATCAACCA	AACTGGTAATACACT	27926	0	11578	15	positive_strand
AV241602:6-12-2026_B_Chris_5-11:2528565503:1:11705:3645:0237	TAATCTCACATAGCAATCTTTAATCAGTGTGGCTAACAAACATTAACATTAGGGAGGACTTGAAAGAGCCACCACATTTTCACCGAGGCCACGCGGAGTACGATCGAGTGTACAGTGAACAATGCTAGGGAGAGCTGC	GCTAACAAACAT	29692	0	8747	12	positive_strand
AV241602:6-12-2026_B_Chris_5-11:2528565503:1:11705:4612:0056	CTGTTGTGTGTTTCAATAGCACTTATGCATCTCAAGGTCTAGTGGCTAGCATAAAGAACTTTAAGTCAGTTCTTTATTATCAAAACAATGTTTTTGAGTCTCATATGTCTGAAGCAAAATGTTGGACTGAGACTGACC	TGAGTCTCA	15818	0	duplicate	9	both_strands
AV241602:6-12-2026_B_Chris_5-11:2528565503:1:11705:1396:1072	CAGGTTCTAATGTTTTTCAAACACGTGCAGGCTGTTTAATAGGGGGCTGTTTAATAGGGGCTGAACATGTCAACAACTCATATGAGTGTGACATACCCATTGGTGCAGGTATATGCGCTAGTTATCAGACTCAGACTA	GGCTGTTTAATAGGG	23503	0	23504	15	positive_strand
AV241602:6-12-2026_B_Chris_5-11:2528565503:1:11705:2913:0677	AGTGTACAGTGAACAATGCTAGGGAGAGCTGCCTATATGGAAGAGCCCTAATGTGTAAAATTAATTTTAGTAGTGCTATCCCCATGTGATTTTAATAGCTTCTTAGGAGAACTCCTCTCAAAAAAAAAAAAAAAAAGC	CTCC	29866	0	duplicate	4	both_strands
AV241602:6-12-2026_B_Chris_5-11:2528565503:1:11705:2801:1212	GTACAGTGAACAATGCTAGGGAGAGCTGCCTATATGGAAGAGCCCTAATGTGTAAAATTAATTTTAGTAGTGCTATCCCCATGTGATTTTAATAGCTTCTTAGGAGAATGCCATCACTTGAAAAAAAAAAAAAAAATG	TCACTTG	29871	0	duplicate	7	both_strands
AV241602:6-12-2026_B_Chris_5-11:2528565503:1:11705:3522:1135	GTCAAATCAATGATATAATTTTATCTCTTCTTAGTAAAGGTAGGAGCTGGTACTTATAATTAGAGAAAACAACAGAGTTGT	GAGCTGGT	21494	0	duplicate	8	positive_strand
AV241602:6-12-2026_B_Chris_5-11:2528565503:1:11705:4051:0832	AATAAGCTTAAAGCACATAAAGACAAATCAGCTCAATGCTTTAAAATGTTTTATAAGGGTGTTATCACGCATGAGGTTTCATCTGCAATTAACAGGCCACGTAGTGACAAAGCTTAAATAGGCGTGGTAAGAGAATTC	GTAGTGACAAAGCTT	17710	0	19106	15	positive_strand
AV241602:6-12-2026_B_Chris_5-11:2528565503:1:11705:0175:1605	AACATTAGGGCTTCTCAACGTGCCACTCCATGGCACTATTCTGACCAGACCGCTTCTAGAAAGTGAACTCGTAATCGGAGCTGTGATCCTTCGTGGACATCTTCGTATTGCTGGACACCATCTAGGACGCTGTGACAT	AGGG	26876	0	duplicate	4	both_strands
AV241602:6-12-2026_B_Chris_5-11:2528565503:1:11705:0324:1655	CTTTCTTATTACAAATACGGATGTTTTTGGGAGCTTCGCAGCGTGTAGCAGGTGACTCAGGTTTTGCTGCATACAGTCGCTACAGGATTGGCAACTATAAATTAAACACAGACCATTCCAGTAGCAGTGACAATATTG	TACGGATGTTT	27062	0	5854	11	positive_strand
AV241602:6-12-2026_B_Chris_5-11:2528565503:1:11705:1230:1228	CTCACATAGCAATCTTTAATCAGTGTGTAACATTAGGGAGGACTTGAAAGAGCCACCACATTTTCACCGAGGCCACGCGCCACATTTTCACCGAGGCCACGCGGAGTACGATCGAGTGTACAGTGAACAATGCTAGGG	CCACATTTTCACCGAGGCCACGCG	29720	0	29721	24	positive_strand
AV241602:6-12-2026_B_Chris_5-11:2528565503:1:11705:1643:1727	ATAATTAGAGAAAACAACATCAGATGAGTTGAGTTGTTATTTCTAGTGATGTTCTTGTTAACAACTAAACGAACAATGTTTGTTTTTCTTGTTTTATTGCCACTAGTCTCTAGTCAGTGTGTTAATCTTACAACCAGA	TCAGATGAGTT	21517	0	17011	11	positive_strand
AV241602:6-12-2026_B_Chris_5-11:2528565503:1:11705:2124:1581	ACATCGAGTTGACAAGCGGTAGCTTGCACACCTTCCGACATCCTAAGTATAAGTTTGTTCGCATTGACAATCTTCAACCAGGACAGACTTTTTCAGTGTTAGCTTGTTACAATGGTTCACCATCTGGTGTTTACCAAT	TTGACAATC	10370	0	4923	9	positive_strand
AV241602:6-12-2026_B_Chris_5-11:2528565503:1:11705:3352:1297	AGCCCTAATGTGTAAAATTAATTTTAGTAGTGCTATCCCCATGTGATTTTAATAGCTTCTTAGGAGTGACAGAGCAAGATTTCATTAAAAAAAAAAAAAAAAAAAAAAAAAAAAAATGTCGGAAGGTGTCTGGTGAG	GAGCAAGATTTCATT	29871	3	23998	15	positive_strand
AV241602:6-12-2026_B_Chris_5-11:2528565503:1:11705:3157:1370	CCCTTCCATCATATGCAGCTTTTGCTACTGCTCAAGAAGCTTATGAGCAGGCTGTTGCTAATGGTGATTCTGAAGTTGTTCTTAAAAAGTTGAAGAAGTCTTTGAATGTGGCTAAATCTGAATTTGACCGCGATGATG	CGA	12243	0	duplicate	3	both_strands
AV241602:6-12-2026_B_Chris_5-11:2528565503:1:11705:3568:1561	CTATATGGAAGAGCCCTAATGTGTAAAATTAATTTTAGTAGTGCTATCCCCATGTGATTTTAATAGCTTCTTAGGAGAATGACAAAATTAAGATTAAAAAGCAAAAAAAAAAAAAAAAAAAAAAAAAAAAAAAAAAAA	TTAAGATTAAAAAGC	29874	3	duplicate	15	both_strands
AV241602:6-12-2026_B_Chris_5-11:2528565503:1:11705:3168:1785	TGTACAGTGAACAATGCTAGGGAGAGCTGCCTATATGGAAGAGCCCTAATGTGTAAAATTAATTTTAGTAGTGCTATCCCCATGTGATTTTAATAGCTTCTTAGGAGAATGACAAAAAAAAAAAAAAAATTGAAAAAA	TTG	29886	0	duplicate	3	both_strands
AV241602:6-12-2026_B_Chris_5-11:2528565503:1:11705:4340:1818	AATGGCTTGTCTTGTAGGCTTGATGTGGCTCAGCTACTTCATTGCTTCTTTCAGACTGTTTGCGCGTACGCGTTCCATGTGGTCATTCAATCCAGATGGTCATTCAATCCAGAAACTAACATTCTTCTCAACGTGCC	TGGTCATTCAATCCAGA	26849	0	26850	17	positive_strand
AV241602:6-12-2026_B_Chris_5-11:2528565503:1:11705:4946:1761	CCACACTTAGTTGACAAGCGGTAGCCTGCACACCTTCCGACATTGTAAAATTAATTTTAGTAGTGCTATCCCCATGTGATTTTAATAGCTTCTTAGGAGAATGACAAACAAATTGCAAAAAAACAAAACAAAAACAAA	TTGC	29877	0	duplicate	4	both_strands
AV241602:6-12-2026_B_Chris_5-11:2528565503:1:11705:1102:2203	ATGTGTAAAATTAATTTTAGTAGTGCTATCCCCATGTGATTTTAATAGCTTCTTAGGAGAATGACAAGTTTCCAAAAAAAAAAAAAAATGTCGGAAGGTGTCTGGTGAGCCAATCCAGCACGCTTACGCCTACCCTGA	GTTTCC	29872	0	duplicate	6	both_strands
AV241602:6-12-2026_B_Chris_5-11:2528565503:1:11705:0903:2284	ATGTGTACATTGGCGACCCTGCTCAATTACCTGCACCACGCACATTGCTAACTAAGGCCACGCACATTGCTAACTAAGGGCACACTAGAACCAGAATATTTCAATTCAGTGTGTAGACTTATGAAAACTATAGGTCC	CCACGCACATTGCTAACTAAGG	17457	0	17458	22	positive_strand
AV241602:6-12-2026_B_Chris_5-11:2528565503:1:11705:2097:2217	CAATGCTAGGGAGAGCTGCCTATATGGAAGAGCCCTAATGTGTAAAATTAATTTTAGTAGTGCTATCCCCATGTGATTTTAATAGCTTCTTAGGAGAATGACAAAAAAAAAAAAAAAAAAAAAATACCAAAAAAAAAA	TACC	29892	0	duplicate	4	both_strands
AV241602:6-12-2026_B_Chris_5-11:2528565503:1:11705:3989:2109	AGTTGACAAGCGGTAGCCTGCACACCTTCCGACATGGAAGAGCCCTAATGTGTAAAATTAATTTTAGTAGTGCTATCCCCATGTGATTTTAATAGCTTCTTAGGAGAATGACAGGAGAATGACAAAAAAAAAAAAAAA	GGAGAATGAC	29871	0	29861	10	positive_strand
AV241602:6-12-2026_B_Chris_5-11:2528565503:1:11705:3807:2278	CACCTTTGAAAAAGGTGACTATGGTGATGCTGTTGTTTACCGAGGCTGTTGTTTACCGAGGTACAACAACTTACAAATTAAATGTTGGTGATTATTTTGTGCTGACATCACATACAGTAATGCCATTAAGTGCACCTA	GCTGTTGTTTACCGAG	16857	0	16858	16	positive_strand
AV241602:6-12-2026_B_Chris_5-11:2528565503:1:11705:4531:2393	CAATGCTAGGGAGAGCTGCCTATATGGAAGAGCCCTAATGTGTAAAATTAATTTTAGTAGTGCTATCCCCATGTGATTTTAATAGCTTCTTAGGAGAATGACAAAAAAAAAAAAAAAAAAGGAAGAAGAAAAAAAAAA	GGAAG	29888	0	duplicate	5	both_strands
AV241602:6-12-2026_B_Chris_5-11:2528565503:1:11705:4945:2262	ATCACCCATTCAGTACATCGATATCGGTAATTATACAGTTTCCTGTTTACCTTTTACAATTAATTGCCAGGAACCTAACATCAGCACATATTGGGTAGTCTTGTAGTGCGTTGTTCGTTCTATGAAGACTTTTTAGAG	CATCAGCACAT	28174	0	222	11	positive_strand
AV241602:6-12-2026_B_Chris_5-11:2528565503:1:11705:1752:2744	CCATGACAAAACCAAGCAAGAGGTCATTTATTGAAGATCTACTTTTCAACAAAGTGACACTTGCAGATGCTGGCTTCATCAAACAATATGGTGATTGCCTTGGTGATATTGCTGCTAGAGACCTCATTTGTGCACAA	GA	23990	0	duplicate	2	both_strands
AV241602:6-12-2026_B_Chris_5-11:2528565503:1:11705:1414:2988	ATTGGCAACTATAAATTAAACACACAGACAACTGACCATTCCAGTAGCAGTGACAATATTGCTTTGCTTGTACAGTAAGTGACAACAGATGTTTCATCTCGTTGACTTTCAGGTTACTATAGCAGAGATATTACTAAT	CAGACAACT	27146	0	duplicate	9	positive_strand
AV241602:6-12-2026_B_Chris_5-11:2528565503:1:11705:3481:2493	AGGTATATGCGCTAGTTATCAGACTCAGACTAATTCTCCTCGGCTGCATAATGTCTGGGCACGTAGTGTAGCTAGTCAATCCATCATTGCCTACACTATGTCACTTGGTGCAGAAAATTCAGTTGCTTACTCTAATAA	TGCATAATGTCT	23609	0	17956	12	positive_strand
AV241602:6-12-2026_B_Chris_5-11:2528565503:1:11705:3332:2868	GAGAGCTGCCTATATGGAAGAGCCCTAATGTGTAAAATTAATTTTAGTAGTGCTATCCCCATGTGATTTTAATAGCTTCTTAGGAGAATGACAAAAAAAAAAAAAAAAGACAAAAAAAAAAAAAAAAAAAAAAAAAAA	GAC	29886	0	duplicate	3	both_strands
AV241602:6-12-2026_B_Chris_5-11:2528565503:1:11705:5010:2698	ATCCCCATGTGATTTTAATAGCTTCTTAGGAGAATGACAAAAAAAAAAAAAAAAAAATTAAGAAAAAAAAAAAA	TTAAG	29889	0	duplicate	5	both_strands
AV241602:6-12-2026_B_Chris_5-11:2528565503:1:11705:0809:3157	CCCGATTTCAGCTATGGTTAGAAAGAAGAATTGTACATCTTCTTTGCATCATTTTATTATGTATGGAAAAGTTATGTGCATGTTGTAGACGGTTGTAATTCATCAACTTGTATGATGTGTTACAAACGTAATAGAGCA	AGAAGAAT	7412	0	duplicate	8	both_strands
AV241602:6-12-2026_B_Chris_5-11:2528565503:1:11705:1970:3175	ACAAGCGGTAGCCTGCACACCTTCCGACATGATAAATTCAAAGTGAATTCAACATTAGAACAGTATGTCTTTTGTACTGTAAATGCATTGCCTGAGACGACAGCAGATATGAAATTCCACGTAGTTGTCTTTGATGAA	TGAAATTCCACG	17344	0	18006	12	positive_strand
AV241602:6-12-2026_B_Chris_5-11:2528565503:1:11705:2272:3259	ACATAGTGAACAATGCTAGGGAGAGCTGCCTATATGGAAGAGCCCTAATGTGTAAAATTAATTTTAGTAGTGCTATCCCCATGTGATTTTAATAGCTTCTTAGGAGAATGCATCTCAAAAAAAAAAAAAAAAAAAAAA	CATC	29868	0	duplicate	4	both_strands
AV241602:6-12-2026_B_Chris_5-11:2528565503:1:11705:3357:3337	TGCAGCCAATGTTTACCTTAAACATGGAGACATGGAGGAGGTGTTGCAGGAGCCTTAAATAAGGCTACTAACAATGCCATGCAAGTTGAATCTGATGATTACATAGCTACTAATGGACCACTTAAAGTGGGTGGTAGT	ACATGGAG	3462	0	3463	8	positive_strand
AV241602:6-12-2026_B_Chris_5-11:2528565503:1:11705:4247:3441	TGCTCTTGCTTTGCTGCTGCTTGACAGATTGAACCAGCAGCAGCAAAGCAAGAGCAAAATGTCTGGTAAAGGCCAACAACAA	CAGCAAAGCA	28964	0	duplicate	10	negative_strand
AV241602:6-12-2026_B_Chris_5-11:2528565503:1:11705:4691:3487	ACAACAAGTTGACAAGCGGTAGCCTGCACACCTTCCGACATCCCTAATGTGTAAAATTAATTTTAGTAGTGCTATCCCCATGTGATTTTAATAGCTTCTTAGGAGAAAAACAAAACAAAAAATATTAAAAAAAAAAAC	TATT	29881	0	duplicate	4	both_strands
AV241602:6-12-2026_B_Chris_5-11:2528565503:1:11705:4957:3304	CTAGGGAGAGCTGCCTATATGGAAGAGCCCTAATGTGTAAAATTAATTTTAGTAGTGCTATCCCCATGTGATTTTAATAGCTTCTTAGGAGAATGACATCCAAAAAAAAAAAAAAAAATGTCGGAAGGTGTCTGGTGA	TCC	29871	0	duplicate	3	both_strands
AV241602:6-12-2026_B_Chris_5-11:2528565503:1:21705:1124:0255	GCATTGGCATGGAAGTCACACCTTCGGGAACGTGGTTGACCTACACAGGTGCCATCAAATTGGATGACAAAGTATGAGGCCCAATTATCCAAATTTCAAAGATCAAGTCATTTTGCTGAATAAGCATATTGACGCATA	TATGAGGCCCAATT	29300	0	10441	14	positive_strand
AV241602:6-12-2026_B_Chris_5-11:2528565503:1:21705:1008:0546	GCCTGCACACCTTCCGACATGCTGCCTATATGGAAGAGCCCTAATGTGTAAAATTAATTTTAGTAGTGCTATCCCCATGTGATTTTAATAGCTTCTTAGGAGAATGACAAAAAAAAAAAAAAAACCAGAAAAAAAAAA	CCAG	29886	0	duplicate	4	both_strands
AV241602:6-12-2026_B_Chris_5-11:2528565503:1:21705:2353:0109	GTGAACAATGCTAGGGAGAGCTGCCTATATGGAAGAGCCCTAATGTGTAAAATTAATTTTAGTAGTGCTATCCCCATGTGATTTTAATAGCTTCTTAGGAGAATGACAAAAAAAATACCAAAAAAAAAAAAAAATGTC	TACC	29878	0	duplicate	4	both_strands
AV241602:6-12-2026_B_Chris_5-11:2528565503:1:21705:2574:0176	GTTTTAGATTTCATCTAAACGAACAGCTGCTATAACTAAAATGTCTGATAATGGACCCCAAAATCAGCGAAATGCACCCCGCATTACGTTTGGTGGACCCTCAGATTCAACTGGCAGTAACCAGAATGGAGAACGCAG	GCTGCTAT	28266	0	duplicate	8	positive_strand
AV241602:6-12-2026_B_Chris_5-11:2528565503:1:21705:2497:0561	CTTTTGCTCGTTGCTGCTGGCCTTGAAGCCCCTTTTCTCTATCTTTATGCTTTAGCTATCTTTATGCTTTAGTCTACTTCTTGCAGAGTATAAACTTTGTAAGAATAATAATGAGGCTTTGGCTTTGCTGGAAATGCC	CTATCTTTATGCTTTAG	25709	0	25710	17	positive_strand
AV241602:6-12-2026_B_Chris_5-11:2528565503:1:21705:2455:0584	GTGTAGAGTTTCTTAGAGACGGTTGGGAAATTGTTAAATTTATCTCAACCTGTGCTTGTGAAATTGTCGGTGGACAAATTGTCACCTGTGCAAAGGAAATTAAGGGAAATTAAGGAGAGTGTTCAGACATTCTTTAAG	GGAAATTAAG	2271	0	2272	10	positive_strand
AV241602:6-12-2026_B_Chris_5-11:2528565503:1:21705:4895:0044	TGTAGATTCTTATTATTCATTGTTAATGCCTATATTAACCTTGACCAGGGCTTTAACTGCAGAGTCACATGTTGACACTGACTTAACAAAGCCTTACATTAAGTGGGATTTGTTAAAATATGACTTCACGGTGAAGAG	GT	14268	0	duplicate	2	both_strands
AV241602:6-12-2026_B_Chris_5-11:2528565503:1:21705:0482:0792	CAACTAAACGAACAATGTTTGTTTTTCTTGTTTTATTGCCACTAGTCTCTAGTCAGTGTGTTAATCTTACAACCAGATAATCTTACAACCAGAACTCAATTACCCCCTGCATACACTAATTCTTTCACACGTGGTGTT	TAATCTTACAACCAGA	21609	0	21610	16	positive_strand
AV241602:6-12-2026_B_Chris_5-11:2528565503:1:21705:0143:0877	AAGACTTTTTAGAGTATCATGACGTTCGTGTTGTTTTAGATTTCATCTAAACGAACAAACTAAAATGTCTGATAATGAACCGTCTGATAATGGACCCCAAAATCAGCGAAATGCACCCCGCATTACGTTTGGTGGACC	GTCTGATAATGAACC	28275	1	28276	15	positive_strand
AV241602:6-12-2026_B_Chris_5-11:2528565503:1:21705:0577:0845	GCTAGGGAGAGCTGCCTATATGGAAGAGCCCTAATGTGTAAAATTAATTTTAGTAGTGCTATCCCCATGTGATTTTAATAGCTTCTTAGGAGAATAACAGATGAAAAAAAAAAAAAA	GATG	29871	0	duplicate	4	both_strands
AV241602:6-12-2026_B_Chris_5-11:2528565503:1:21705:0520:0997	TGCCACAAATAGTTGACAAGCGGTAGCCTGCACACCTTCCGACATATAATGTCTGATAGAGACCTTTATGACAAGTTGCAATTTACAAGTCTTGAAATTCCACGTAGGAATGTGGCAACTAACTCGTTTACAAGCTGA	TAACTCG	18032	0	168	7	positive_strand
AV241602:6-12-2026_B_Chris_5-11:2528565503:1:21705:1252:0709	TTCTTGTTTTATTGCCACTAGTCTCTAGTCAGTGTGTTAATCTTACAACCAGAACTCAATTACCCCCTGCATACACTAATTCTTTCACACGTGGTGTTTATTACCCTGATTTATTACCCTGACAAAGTTTTCAGATCC	TTTATTACCCTGA	21668	0	21669	13	positive_strand
AV241602:6-12-2026_B_Chris_5-11:2528565503:1:21705:1648:0798	TACCTCTTACGCAATATAATAGATACTTAGCTCTTTATAATAAGTACAAGTATTTTAGTGGAGCAATGGATACAACTAGCTACAGAGTGGATACAACTAGCTACAGAGAAGCTGCTTGTTGTCATCTCGCAAAGGCTC	TGGATACAACTAGCTACAGAG	9926	0	9927	21	positive_strand
AV241602:6-12-2026_B_Chris_5-11:2528565503:1:21705:2105:0975	ATGGTGTTGAAGGTTTTAATTGTTACTTTCCTTTACAATCATATGGTTACCAACCCACTAATGGTGTTGGTTACCTTCCACAAGTAACCATACAGAGTAGT	TTCCACAAGT	23078	0	1711	10	positive_strand
AV241602:6-12-2026_B_Chris_5-11:2528565503:1:21705:4106:0734	TATATGGAAGAGCCCTAATGTGTAAAATTAATTTTAGTAGTGCTATCCCCATGTGATTTTAATAGCTTCTTAGGAGAATGCACTACAAAAAAAAACATGTCGGAAG	CACT	29868	0	duplicate	4	both_strands
AV241602:6-12-2026_B_Chris_5-11:2528565503:1:21705:3675:1105	AAGCGTGTTGACTGGACTATTGAATATCCTATAATTGGTGATGAACTGAAGATTAATGCGGCTTGTAGAAAGGTTCAACACATGGTTGTTCAGGGTTTAAAGCTGCATTATTAGCAGACAAATTCCCAGTTCTTCACG	TTCAGGGT	18988	1	duplicate	8	both_strands
AV241602:6-12-2026_B_Chris_5-11:2528565503:1:21705:4330:0990	GGAGAGCTACCTATATGGAAGAGCCCTAATGTGTAAAATTAATTTTAGTAGTGCTATCCCCATGTGATTTTAATAGCTTCTTAGGAGAATGACAAAAAATAGTTAAAAAAAAAAAAAAAACATGTCGGAAGGTGTCTG	TAGTT	29876	0	duplicate	5	both_strands
AV241602:6-12-2026_B_Chris_5-11:2528565503:1:21705:4959:0747	TATGGAAGAGCCCTAATGTGTAAAATTAATTTTAGTAGTGCTATCCCCATGTGATTTTAATAGCTTCTTAGGAGAATGACAAAAAAAAAAAAAAAAAAAAAAAATAAAATAAAAA	AT	29893	0	duplicate	2	both_strands
AV241602:6-12-2026_B_Chris_5-11:2528565503:1:21705:5349:0863	GGAGCTGTGATCCTTCGTGGACATCTTCGTATTGCTGGACACCATCTAGGACGCTGTGACATCAAGGACCTGCCCCTGCCTAAAGAAATCACTGTTGCTACATCACGAACGCTTTCTTATTACAAATTGGGAGCTTCG	CCTGCC	27010	0	duplicate	6	positive_strand
AV241602:6-12-2026_B_Chris_5-11:2528565503:1:21705:2409:1448	GTCTTTGGACACCGGGCGGCACAGGCACTAGTACTGATGTCGTATACAGGGCTTTTGACATCTACAATGATAAAGTAGCTGGTTTTGCTAAATTCCTAAAAACTAATTGTTGTCGC	TGG	13497	0	duplicate	3	both_strands
AV241602:6-12-2026_B_Chris_5-11:2528565503:1:21705:3394:1733	GTACGATCGAGTGTACAGTGAACAATGCTAGGGAGAGCTGCCTATATGGAAGAGCCCTAATGTGTAAAATTAATTTTAGTAGTGCTATCCCCATGTGATTTTAATAGCTTCTTAGGAGCTAGACTGAAAAAAAAAAAA	AGCT	29862	0	duplicate	4	both_strands
AV241602:6-12-2026_B_Chris_5-11:2528565503:1:21705:3863:1262	TTGGACTGAGACTGACCTTACTAAAGGACCTCATGAATTTTGCTCTCAACATACAATGCTAGTTAAACAGCAACATACAATGCTAGTTAAACAGGGTGATGATTATGTGTACCTTCCTTACCCAGATCCATCAAGAAT	CAACATACAATGCTAGTTAAACAG	15882	0	15883	24	positive_strand
AV241602:6-12-2026_B_Chris_5-11:2528565503:1:21705:3804:1584	ACTCTTGTTAGTGACATTGACATCACTTTCTTAAAGAAAGATGCTCCATATATAGTGGGTGATGTTGTTCAAGAGTGTTGTTCAAGAGGGTGTTTTAACTGCTGTGGTTATACCTACTAAAAAGGCTGGTGGCACTAC	TGTTGTTCAAGAG	4131	0	4132	13	positive_strand
AV241602:6-12-2026_B_Chris_5-11:2528565503:1:21705:0503:1976	GCCTAAAGAAATCACTGTTGCTACATCACGAACGCTTTCTTACACCATTCAAATTGGGAGCTTCGCAGCGTGTAGCAGGTGACTCAGGTTTTGCTGCATACAGTCGCTACAGGATTGGCAACTAAATTAAACACAGAC	ACACC	27054	0	duplicate	5	both_strands
AV241602:6-12-2026_B_Chris_5-11:2528565503:1:21705:0888:1971	AGGTGATTATACCTTCCCAGGTAACAAACCAACCAACTTTCGATCTCTTGTAGATCTGTTCTCTAAACGAAC	GA	9	0	duplicate	2	both_strands
AV241602:6-12-2026_B_Chris_5-11:2528565503:1:21705:1051:2120	TTGTCCTGACGGCGTAAAACACGTCTATCAGTTACGTGCCAGATCAGTTTCACCTAAACTGTTCATCAGACAAGAGGAAGTAATGGTTATCTTTCAAGAACTTTACTCTCCAATTTTTCTTATTGTTGCGGCAATAGT	TAATGGTTATCT	27670	0	4723	12	positive_strand
AV241602:6-12-2026_B_Chris_5-11:2528565503:1:21705:1776:2101	GGCGACGAGCTTGGCACTGATCCTTATGAAGATTTTCAAGAAAACTGAGAAAACTGGAACACTAAACATAGCAGTGGTGTTACCCGTGAACTCATGCGTGAGCTTAACGGAGGGGCATACACTCGCTATGTCGATAAC	AGAAAACTG	738	0	739	9	positive_strand
AV241602:6-12-2026_B_Chris_5-11:2528565503:1:21705:3170:1930	TACAGTGAACAATGCTAGGGAGAGCTGCCTATATGGAAGAGCCCTAATGTGTAAAATTAATTTTAGTAGTGCTATCCCCATGTGATTTTAATAGCTTCTTAGGAGAATGACAAAAAAAGAAAGCTCAAAAAAAAAAAA	GCTC	29881	0	duplicate	4	both_strands
AV241602:6-12-2026_B_Chris_5-11:2528565503:1:21705:3506:2251	AGCGGTAGCCTGCACACCTTCCGACATGGAAGAGCCCTAATGTGTAAAATTAATTTTAGTAGTGCTATCCCCATGTGATTTTAATAGCTTCTTAGGAATCAGGGGAAAAAAAAAAAAAAAAAAAAAAAAAAAAAAAAA	CAGGG	29867	0	duplicate	5	both_strands
AV241602:6-12-2026_B_Chris_5-11:2528565503:1:21705:4822:1957	CCAAGCTTTTTTTTAAAAACAGTACAATTCTGTGATGCCATGCGAAATGCTGGTATTGTTGGTGTACTGACATTAGATAATCAAGATCTCAATGGTAACTGGTATGATTTCGGTGATTTCATACAAACCACGCCAGGT	TT	13994	0	duplicate	2	both_strands
AV241602:6-12-2026_B_Chris_5-11:2528565503:1:21705:4569:1961	AGCGGTAGCCTGCACACCTTCCGACATGCTGCCTATATGGAAGAGCCCTAATGTGTAAAATTAATTTTAGTAGTGCTATCCCCATGTGATTTTAATAGCTTCTTAGGAGAATGACAAACAAGATGTAAAAAAAAAAAA	GATGT	29876	0	duplicate	5	both_strands
AV241602:6-12-2026_B_Chris_5-11:2528565503:1:21705:4467:2235	TGCTATTACCAGAGCAAAAGTATCTTATTGTTGGCATACTTTGCATAATGTCTGATAGAGACCTTTATGACAAGTTGCAATTTACAAGTCTTGAAATTCCACGTAGGAATGTGGCAACTTTACAAGCTGAAAATGTAA	TCTTATTGTT	17946	0	27696	10	positive_strand
AV241602:6-12-2026_B_Chris_5-11:2528565503:1:21705:5027:1981	AAAACAAATGTGTCAATTTCAACTTCAATGGTTTAACAGGCACAGGTGTTCTTACTGAGTCTAACAAAAAGTTTCTGCCTTTCCAACAATTTCACTTCAGACTGGCAGAGACATTGCTGACACTACTGATGCTGTCCG	TCACTTCAGAC	23256	0	26012	11	positive_strand
AV241602:6-12-2026_B_Chris_5-11:2528565503:1:21705:0616:3004	GTTGTCCTGCTGAAATTGTTGACACTGTGAGTGCTTTGGTTTATGATCAGAGTAATAATAAGCTTAAAGCACATAAAGACAAATCAGCTCAATGCTTTAAAATGTTTTATAAGGGTGTTATCACGCATGATGTTTCAT	ATCAGAGTA	17608	1	duplicate	9	both_strands
AV241602:6-12-2026_B_Chris_5-11:2528565503:1:21705:1583:2476	GGAGAGCTGCCTATATGGAAGAGCCCTAATGTGTAAAATTAATTTTAGTAGTGCTATCCCCATGTGATTTTAATAGCTTCTTAGGAGAATGACAAACAAAAACCTATCTAAAAAAAAAAAAAATGTCGGAAGGTGTCT	CCTATCT	29879	1	duplicate	7	both_strands
AV241602:6-12-2026_B_Chris_5-11:2528565503:1:21705:1390:2508	AAGTTGACAAGCGGTAGCCTGCACACCTTCCGACATTGTCTCTGGGACCAATGGTACTAAGAGGTTTGATAACCCTGTCCTACCATTTAATGATGGTGTTGAAGATTTTATTTTGCTTCCACTGAGAAGTCTAACATA	TTGAAGAT	21830	0	duplicate	8	both_strands
AV241602:6-12-2026_B_Chris_5-11:2528565503:1:21705:1294:2664	TTGTTAATTTCTTGTTTTATTGCCACTAGTCTCTAGTCAGTGTGTTAATCTTACAACCAGA	AA	21571	0	duplicate	2	both_strands
AV241602:6-12-2026_B_Chris_5-11:2528565503:1:21705:1838:3019	TTTTAAGTTGACATGTGCAACTACTAGACAAGTTGTTAATGTTGTAACAACAAAGATAGCACTTAAGGGTGGCAACAAAGATAGCACTTAAGGGTGGTAAAATTGTTAATAATTGGTTGAAGCAGTTAATTAAAGTTA	CAACAAAGATAGCACTTAAGGGTGG	8528	0	8529	25	positive_strand
AV241602:6-12-2026_B_Chris_5-11:2528565503:1:21705:2906:2837	AGTACAAATAGGAGAGTACACCTTTGAAAAAGGTGACTATGGTGATGCTGTTGTTTACCGAGGTACAACAACTTACAAATTAAATGTTGGTGATTATTGCTCCAGCACATTTGTGCTTACATCACATACAGTAATGCC	TGCTCCAGCACA	16908	0	19893	12	positive_strand
AV241602:6-12-2026_B_Chris_5-11:2528565503:1:21705:2479:2826	CTGTTAATGTAGCATTTGAGCTTTGGGCTAAGCGCAACATTAAACCAGTACCAGCAACATTAAACCAGTACCAGAGGTGAAAATACTCAATAATTGGGGTGTGGACATTGCTGCTAATACTGTGATCTGGGACTACAA	GCAACATTAAACCAGTACCA	19801	0	19802	20	positive_strand
AV241602:6-12-2026_B_Chris_5-11:2528565503:1:21705:3154:2881	CGCCTAAACGAACATGAAATTTCTTGTTTTCTTAGGAATCATCACAACTGTAGCTGCATTTCACCAAGAATGTAGTTTACAGTCATGTACTCAACATCAACCATATGTAGTTGATGACCCGTGTCCACAGTATTCACT	ACAG	28006	0	duplicate	4	both_strands
AV241602:6-12-2026_B_Chris_5-11:2528565503:1:21705:3735:3011	GTGTAGCAGGTGACTCAGGTTTTGCTGCATACAGTCGCTACAGGATTGGCAACTATAAATTAAACACAGCAACTATAAATTAAACACAGACCATTCCAGTAGCCGTGACAATATTGCTTTGCTTGTACAGTAAGTGAC	GCAACTATAAATTAAACACA	27126	0	27127	20	positive_strand
AV241602:6-12-2026_B_Chris_5-11:2528565503:1:21705:5441:2718	TTGGCGACCCTGCTCAATTACCTGCACCACGCACATTGCTAACTAAGGGCACACTAGAAGTCAGACAAATCGAACCAGAATATTTCAATTCAGTGTGTAGACTTATGAAAACTATAGGTCCAGACATGTTCCTCGGAA	GAAGTCAGACAAATC	17487	0	22778	15	positive_strand
AV241602:6-12-2026_B_Chris_5-11:2528565503:1:21705:5393:3019	ATGTGGTAGTGTTGGTTTTAACATAGATTATAGTGGTTTAGATGACTGTGTCTCTTTTTGTTACATGCACCATATGGAATTACCAACTGGAGTTCATGCTGGCACAGACTTAGAAGGTAACTTTTATGGACCTTTTGT	ATAGTGGTTTAG	10514	1	7140	12	positive_strand
AV241602:6-12-2026_B_Chris_5-11:2528565503:1:21705:0856:3453	CCACCGCCTGGAGATCAATTTAAACACCTCATACCACTTATGTACAATGTGCAAACTTTAATAGGACTTCCTTGGAATGTAGTGCGTATAAAGATTGTACAAATGTTAAGTGACACACTTAAAAATCTCTCTGACAGA	TGTGCAAACTTTAAT	18503	0	14368	15	positive_strand
AV241602:6-12-2026_B_Chris_5-11:2528565503:1:21705:2088:3192	TGATCCATTTTTGGGTGTTTATTACCACAAAAAGCAGCCGATCAACAAAAGTTGGATGGAAAGTGAGTTCAGAGTTTATTCTAGTGCGAATAATTGCACTTTTGAATATGTCTCTCAGCCTTTTCTTATGGACCTTGA	GCAGCCGAT	22005	0	213	9	positive_strand
AV241602:6-12-2026_B_Chris_5-11:2528565503:1:21705:2953:3325	TGGAAGAGCCCTAATGTGTAAAATTAATTTTAGTAGTGCTATCCCCATGTGATTTTAATAGCTTCTTAGGAGAATGATACACTGAAAAAAAAAAAAAAATGTCGGAAGG	CACTG	29871	0	duplicate	5	both_strands
AV241602:6-12-2026_B_Chris_5-11:2528565503:1:21705:2927:3607	AACAATGCTAGGGAGAGCTGCCTATATGGAAGAGCCCTAATGTGTAAAATTAATTTTAGTAGTGCTATCCCCATGTGATTTTAATAGCTTCTTAGGAGAATGACAAAGAACAAAAAAGGGGAAAATAAAAGAAAAAAA	GGGG	29883	0	duplicate	4	both_strands
AV241602:6-12-2026_B_Chris_5-11:2528565503:1:21705:3547:3626	CCTGCACACCTTCCGACATGTCTAATCATAATTTCTTGGTACAGGCTGGTAATGTTCAACTCAGGGTTAGACATCTCTAAGCACTATGTTTGGACATTCTATGCAAAATTGTGTACTTAAGCTTAAGGTTGATACAGC	GACATCTCTAAGCACTATGT	10286	no_match	NA	20	neither
AV241602:6-12-2026_B_Chris_5-11:2528565503:1:21705:3741:3464	ACATGATCCACCTAGATGGTGAAGTTATCACCTTTGACAATCTTAAGACACTTCTTTCTTTGAGAGAAGTGAGGACTATTAAGGTGTTTACAACAGTAGACAACATTAACCTCCACACGCAAGTTGTGGACATGTCAA	GA	4895	0	duplicate	2	both_strands
AV241602:6-12-2026_B_Chris_5-11:2528565503:1:21705:4420:3253	GTGAACAATGCTAGGGAGAGCTGCCTATATGGAAGAGCCCTAATGTGTAAAATTAATTTTAGTAGTGCTATCCCCATGTGATTTTAATAGCTTCTTAGGAGAAACCGCTTACCAAAAAAAAAAAAAAAAAATGTCGGA	ACCGC	29866	0	duplicate	5	both_strands
AV241602:6-12-2026_B_Chris_5-11:2528565503:1:11801:0213:0270	TTTAGAAACTATACGAAACATCAAATAAATTACCATTTCATCTTTTAAATGGGATTTAACTGCTTTTGGCTTAGTTGCAGAGTGGTTTTTGGCATATATTCTTTTCACTAGGTTTTTCTATGTACTTGGATTGGCTGC	GAAACATCAAAT	7187	0	6323	12	positive_strand
AV241602:6-12-2026_B_Chris_5-11:2528565503:1:11801:2163:0309	CCCGCATTACGTTTGGCGTTTGGTGGACCCTCAGATTCAACTGGCAGTAACCAGAATGAAGAACGCAGTGGGGCGCGATCAAAACAACGTCGGCCCCAAGGTTTACCCAATAATACTGCGTCTTGGTTCACCGCTCTC	CGTTTGG	28319	0	duplicate	7	both_strands
AV241602:6-12-2026_B_Chris_5-11:2528565503:1:11801:2498:0600	ACATTGGCGACCCTGCTCAATTACCTGCACCACGCACATTGCTAACTAAGGGCACACTAGAACCAGAATATTTCAATTCAGTGTGTAGACTTATGAAAACTTGAAAACTATAGGTCCGGACATGTTCCTCGGAACTTG	TGAAAACT	17521	0	duplicate	8	both_strands
AV241602:6-12-2026_B_Chris_5-11:2528565503:1:11801:3470:0092	AAAATAAAACAACATTACCTGTTAATGTAGCATTTGAGCTTTGGGCTAAGCGCAACATTAAACCAGCAGTACCAGAGGTGAAAATACTCAATAATTTGGGTGTGGACATTGCTGCTAATACTGTGATCTGGGACTACA	CAG	19813	0	duplicate	3	both_strands
AV241602:6-12-2026_B_Chris_5-11:2528565503:1:11801:3122:0594	AGTATCATGACGTTCGTGTTGTGTTAGATTTCATCTAAACGAACAAACTAAAATGTCTGATAATGAACAAACTAAAATGTTTGATAATGGACCCCAAAATCAGCGAAATCCACCCCGCATTACGTTTGGTGGACCGTC	TGATAATGAACAAACTAAAATGTT	28278	no_match	NA	24	neither
AV241602:6-12-2026_B_Chris_5-11:2528565503:1:11801:3842:0425	TAGGGAGAGCTGCCTATATGGAAGAGCCCTAATGTGTAAAATTAATTTTAGTAGTGCTTTCCCCATGTGATTTTAATAGCTTCTTAGGAGAATGACAAAAAAAAAAAAAAGGTTAAAAAAAAAAAAAAATGTCGGAAG	GGTT	29884	0	duplicate	4	both_strands
AV241602:6-12-2026_B_Chris_5-11:2528565503:1:11801:4700:0021	TGCTAGGGAGAGCTGCCTATATGGAAGAGCCCTAATGTGTAAAATTAATTTTAGTAGTGCTATCCCCATGTGATTTTAATAGCTTCTTAGGAGAATGACAAAAAAAAAAATTTTAAAAAAGAAAGTGAAAAAAAAAAA	TTTT	29881	0	duplicate	4	both_strands
AV241602:6-12-2026_B_Chris_5-11:2528565503:1:11801:4520:0021	GAACTTGCAAAGAATGTGTCCTTAGACAATGTCTTATCTACTTTTATTTCAGCAGCGCTCGGCAAGGGTTTGTTGATTCAGATGTAGAAACTAAAGATGTTGTTGAATGTCTTAAATTGTCACATCAATCTGACATA	GC	8173	0	duplicate	2	both_strands
AV241602:6-12-2026_B_Chris_5-11:2528565503:1:11801:4884:0177	ATACAACTTCCCAGGTAACAAACCAACCAACTTTCGATCTCTTGTAGATCTGTTCTCTAAACGAAC	AA	15	0	duplicate	2	both_strands
AV241602:6-12-2026_B_Chris_5-11:2528565503:1:11801:1019:0968	AATGTTGTTTAGCTTGGTTGAACGCTGCTGTTATAAATGGAGACAGGTGGTTTCTCAATCGATTTACCACAACTCTTAATGACTTTAACCTTGTGGCTATGAAGTACAATTATGAACCTCTAACACAAGACCATGTTG	TG	10665	0	duplicate	2	both_strands
AV241602:6-12-2026_B_Chris_5-11:2528565503:1:11801:1957:0820	CAATGCTAGGGAGAGCTGCCTATATGGAAGAGCCCTAATGTGTAAAATTAATTTTAGTAGTGCTATCCCCATGTGATTTTAATAGCTTCTTAGGAGAATGACAGCAAAAAAAAAATAAATAAATAAAATAAAATAAAA	CAG	29869	0	duplicate	3	both_strands
AV241602:6-12-2026_B_Chris_5-11:2528565503:1:11801:2003:1063	TTCTACAAAGAAAACAGTTACACAACAACCATAAAACCAGTTACTTATAAATTGGATGGTGTTGTTTGTACAGAAATTGACCCTAAGTTGGACAATTATTATAAGAAAGACAATTCTTATTTCACAGAGCAAAACCAA	AA	5993	0	duplicate	2	both_strands
AV241602:6-12-2026_B_Chris_5-11:2528565503:1:11801:4415:0876	AGTGAACAATGCTAGGGAGAGCTGCCTATATGGAAGAGCCCTAATGTGTAAAATTAATTTTAGTAGTGCTATCCCCATGTGATTTTAATAGCTTCTTAGGAGAATGACAAAAAAAAAAAAAAAGAAACACTAAAAAAA	CACT	29889	0	duplicate	4	both_strands
AV241602:6-12-2026_B_Chris_5-11:2528565503:1:11801:5203:1078	GACAAGCGGTAGCCTGCACACCTTCCGACATGAGGAGTTAGATAAATATTTTAAGAATCATACATCACCAGATGTTGATTTAGGTGACATCTCTGGCATTGGTGCCACTTCTTAATGCTTCAGTTGTAAACATTCAAA	TTGGTGCCACTTC	25076	0	3150	13	positive_strand
AV241602:6-12-2026_B_Chris_5-11:2528565503:1:11801:0079:1744	TCTTTGGCACTGTTTATGAAAAACTCAAACCCGTCCTTGATTGGCTTGAAGAGAAGTTTAAGGAAGGTGTAGAGTTTCTTAGAGACGGATGGGAAATTGTTAAATTTATCTCAACCTGTGCTTGTGAAATTATGTCGG	TA	2241	0	duplicate	2	both_strands
AV241602:6-12-2026_B_Chris_5-11:2528565503:1:11801:2338:1765	CGACATGTCCAAGATGGTATTTCTACTACCTAGTCCTGCTGAAATTGGAACTGGGCCAGAAGCTGGACTTCCCTATGGTGCTAACAAAGACGGCATCATATGGGTTGCAACTGAGGGAGCCTTGAATACACCAAAAGA	GTCCTGCTGAAATT	28612	0	17567	14	positive_strand
AV241602:6-12-2026_B_Chris_5-11:2528565503:1:11801:2508:1296	TGTACTTAAGCTTAAGGTTGATACAGCCAATCCTAAGCTTGGTTGTAGACACCTAAGTATAAGTTTGTTCGCATTCAACCAGGACAGACTTTTTCAGTGTTAGCTTGTTACAATGGTTCACCATCTGGTGTTTACCAA	AGCTTGGTTGT	10343	0	10669	11	positive_strand
AV241602:6-12-2026_B_Chris_5-11:2528565503:1:11801:2852:1372	CTTTCGTGGATCTCTTGTAGATCTGTTCTCTAAACGAACTT	GTG	44	0	duplicate	3	both_strands
AV241602:6-12-2026_B_Chris_5-11:2528565503:1:11801:0895:2256	CCTGCCGACATGAAAAGAACTTCACAACTGCTCCTGCCATTTGTCATGATGGAAAAGCACACTTTCCTCGTGAAGGTGTCTTTGTTTCAAATGGCACACACTGGTTTGTAACACAAAGGAATTTTTATGAACCACAAA	CG	24771	0	duplicate	2	both_strands
AV241602:6-12-2026_B_Chris_5-11:2528565503:1:11801:0731:2295	ATACAACTAGCTACAGAGAAGCTGCTTGTTGTCATCTCGCAAAGGCTCTCAATGACTTCAGTAACTCAGGTTCCGATGTTCTTTACCTCAGGTTCTGATGTTCTTTACCAACCACCACAAACCTCTATCACCTCAGCT	CTCAGGTTCCGATGTTCTTTAC	9993	1	9994	22	positive_strand
AV241602:6-12-2026_B_Chris_5-11:2528565503:1:11801:1804:2150	TAACATTAGGGAGGACTTGAAAGAGCCACCACATTTTCACCGAGCCACCACATTTTCACCGAGGCCACGCGGAGTACGATCGAGTGTACAGTGAACAATGCTAGGGAGAGCTGCCTATATGGAAGAGCCATAATGTGT	GAGCCACCACATTTTCACC	29714	0	29715	19	positive_strand
AV241602:6-12-2026_B_Chris_5-11:2528565503:1:11801:1947:1967	ACCCGCGAAGAAGCTATAAGACATGTCCGTGCATGGATTGGCTTCGATGTCGAGGGGTGTCATGCTACTAGAGAAGCTGTTGGTACCAATTTTGATAAAAATACCTTTACAGCTAGGTTTTTCTACAGGTGTTAACCT	TTGATAAAAA	18352	0	3798	10	positive_strand
AV241602:6-12-2026_B_Chris_5-11:2528565503:1:11801:3009:2277	AAGGTCTAGTGGCTAGCCTAAAGAACTTTAAGTCAGAGGCTGAAGTGTTCTTTATTATCAAAACAATGTTTTTATGTCTGAAGCAAAATGTTGGACTGAGACTGACCTTACTAAAGGAC	GAGGCTGAAGT	15792	0	24524	11	positive_strand
AV241602:6-12-2026_B_Chris_5-11:2528565503:1:11801:3618:1950	TTGTTATGATACCAATGTACTAGAAGGTTCTGTTGCTTATGAAAGTTTACGCCCTGACACACGTTATGTGCTCATGGATGGCTCTATTATTCAATTTCCTAACACCTACCTTGAAGGTTCTGTTAGAGTGGTGCAACA	GC	9192	0	duplicate	2	both_strands
AV241602:6-12-2026_B_Chris_5-11:2528565503:1:11801:3108:2032	GCGCTAGTTATCAGACTCAGACTAATTCTCCTCGGCGGGCACGTAGTGTAGCTAGTCAATCCATCATTGCCTACACTATGTCACTTGGTTGCCTACACTATGTCACTTGGTGCAGAAAATTCAGTTGCTTACTCTAAT	TTGCCTACACTATGTCACTTGG	23639	0	23640	22	positive_strand
AV241602:6-12-2026_B_Chris_5-11:2528565503:1:11801:4301:1825	CCAATTTCACTATTAAGGGTTCATTCCTTAATGGTTCATGTGGTAGTGTTGGATTTAACATAGATTATGACTGTGTCTCCTTTTTTGTTACATGCACCATATGGAATTACCAACTGGAGTTCATGCTGGCACAGACTT	CT	10527	0	duplicate	2	both_strands
AV241602:6-12-2026_B_Chris_5-11:2528565503:1:11801:4754:1986	TCCAGCACATATATCTACTATTGGTGTTTGTTCTATGACTGACATAGCCAAGAAACCAACTGAAACGATTTGTGCACCACTCACTGTCATTTTTTTGATGGTAGAGTTGATGGTCAAGTATGTCGGAAGGTGTCTGGT	AT	19983	0	duplicate	2	both_strands
AV241602:6-12-2026_B_Chris_5-11:2528565503:1:11801:5003:2014	ACGACTACTGCCACATCTAGTTGACAAGCGGTAGCCTGCACACCTTCCGACATGTTAACTTTAATCTCACATAGCAATCTTTAATCGACACAGAAAGTGTGTAACATTAGGGAGGACTTGAAAGAGCCACCACATTTT	GACACAGAA	29686	0	2648	9	positive_strand
AV241602:6-12-2026_B_Chris_5-11:2528565503:1:11801:0275:2717	TTTAGGTGACATCTCTGGCTCTGGCATTAATGCTTCAGTTGTAAACATTCAAAAAGAAATTGACCGCCTCAATGAGGTTGCCAAGAATTTAAATGAATCTCTCATCGATCTCCAAGAACTTGGAAAGTATGAGCAGTA	CTCTGG	25068	0	duplicate	6	both_strands
AV241602:6-12-2026_B_Chris_5-11:2528565503:1:11801:0329:2717	CTTTTGCGTTGACAGGCAAACAGCACAAGCAGCTGGTACGGACACAACTTACAGTTAATGTTTTAGCTTGGTTGTACGCTGCTGTTATAAATGGAGACAGGTGGTTTCTCAATCGATTTACCACAACTCTTAATGACT	GC	10609	0	duplicate	2	both_strands
AV241602:6-12-2026_B_Chris_5-11:2528565503:1:11801:0394:3012	AATGTAACAGGTAGAATTATACCTGCACGTGCTCGTGTAGAGTGTTTTGATAAATTCAAAGTGAATTCAACATTAGAACAGTATGTCTTTTGTACTGTAAATGCATTGCCTGAGACGACAGCAGATATAGTTGTCTTT	ACAG	17227	0	duplicate	4	both_strands
AV241602:6-12-2026_B_Chris_5-11:2528565503:1:11801:0658:2723	CGAGGCCACGCGGAGTACGATCGAGTGACAAATGGCCCCGATTACAGTGAACAATGCTAGGGAGAGCTGCCTATATGGAAGAGCCCTAATGTGTAAAATTAATTTTAGTAGTGCTATCCCCATGTGATTTTAATAGCT	ACAAATGGCCCCGAT	29759	0	7381	15	positive_strand
AV241602:6-12-2026_B_Chris_5-11:2528565503:1:11801:1816:2901	ACATATATCACGTCAACGTCTTACTAAATACACAATGGCAGACCTCGTCTATGCTTTAAGGCATTTTGATGAAGGTAATTGTGACACACATTAAAAGAAATACTTGTCACATACAATTGTTGTGATGATGATTATTTC	AC	13858	0	duplicate	2	both_strands
AV241602:6-12-2026_B_Chris_5-11:2528565503:1:11801:3258:2928	AGAATGTGTCCTTAGACAATGTCTTATCTACTTTTATTTCAGCAGCTCGGCAAGGGTTGCAATCATGACTTGTTGATTCAGATGTAGAAACTAAAGATGTTGTTGAATGTCTTAAATTGTCACATCAATCTGACATAG	TGCAATCATGAC	8186	0	18858	12	positive_strand
AV241602:6-12-2026_B_Chris_5-11:2528565503:1:11801:4091:2538	GTGGTCACTATAAACATATAACTTCTAAAGAAACTTTGTATTGCATAGACGGTGCTTTACTTACAAAGTCCTCAGAATACAAAGGTCCTATTACGGATGTTTTCTACAAAGAAAACAGTTACACTACACAACCATAAA	TA	5886	0	duplicate	2	both_strands
AV241602:6-12-2026_B_Chris_5-11:2528565503:1:11801:3725:2616	GAAGAGCCCTAATGTGTAAAATTAATTTTAGTAGTGCTATCCCCATGTGATTTTAATAGCTTCTTAGGAGAATGCAATAAAAGTGAGAAAAAAAAAAAAAAAAACATGTCGGAAGGTGTCTGGTGAGCCAATCCAGGA	GTGAG	29877	0	duplicate	5	both_strands
AV241602:6-12-2026_B_Chris_5-11:2528565503:1:11801:4279:2744	TTTAGCACTCAATTTAGGGTGTGCTTTTGCTTGTCCTGACGGCGTAAAACACGTCTATCAGTTACGTGCCAGATCAGTTTCACCTAAACTGTTCATCAGACAAGAGGAAGTTCAAGAACTTTACTCTCCAATTTTTCT	TAGGGTG	27581	1	duplicate	7	both_strands
AV241602:6-12-2026_B_Chris_5-11:2528565503:1:11801:4813:2913	GGACACATGTTAGACATGTATTCTGTTATGCTTACTAATGATAACACTTCAAGGTATTGGGAACCGGAGTTTTATGAGGCTATGTATACACACCGCATACAGTCTTACAGGCTGTTGGGGCTTGTGTTCTTTGCAATT	TA	16212	0	duplicate	2	both_strands
AV241602:6-12-2026_B_Chris_5-11:2528565503:1:11801:5103:2522	ACAACCATAAAACCAGTTACTTATAAATTGGATGGTGTTGTTTGTACAGAAATTGACCCTAAGTTGGACAATTATTATAAGAAAGACAATTCTTATTTCACAGAGTCTTATTTCACAGAGCAACCAATTGATCTTGTA	TCTTATTTCACAGAG	5977	0	5978	15	positive_strand
AV241602:6-12-2026_B_Chris_5-11:2528565503:1:11801:0456:3088	CAATGCTAGGGAGAGCTGCCTATATGGAAGAGCCCTAATGTGTAAAATTAATTTTAGTAGTGCTATCCCTATGTGATTTTAATAGCTTCTTAGGAGAATGACAAAAAAAAAACCAAAAACAAAAAAACAAAAAAACAA	ACC	29879	0	duplicate	3	both_strands
AV241602:6-12-2026_B_Chris_5-11:2528565503:1:11801:0089:3071	TTTTATAAGGGTGTTATCACGCATGATGTTTCATCTGCAATTATGATGTTTCATCTGCAATTAACAGGCCACAAATAGGCGTGGTAAGAGAATTCCTTACACGTAACCCTGCTTGGAGAAAAGCTGTCTTTATTTCAC	ATGATGTTTCATCTGCAATT	17680	0	17681	20	positive_strand
AV241602:6-12-2026_B_Chris_5-11:2528565503:1:11801:0304:3418	GATGCTGGCTTCATCAAACAATATGGTGATTGCCTTGGTGATATTGCTGCTAGAGACCTCATTTGTGCACAAAAGTTTATAGGTGACATACGGCCTTACTGTTTTGCCACCTTTGCTCACAGATGAAATGATTGCTCA	TAGGTGACAT	24128	0	25059	10	positive_strand
AV241602:6-12-2026_B_Chris_5-11:2528565503:1:11801:1095:3220	CACCGAGGCCACGCGGAGTAAAGTGCAGCCCCGATCGAGTGTACAGTGAACAATGCTAGGGAGAGCTGCCTATATGGAAGAGCCCTAATGTGTAAAATTAATTTTAGTAGTGCTATCCCCATGTGATTTTAATAGCTT	AAGTGCAGCCC	29749	0	13482	11	positive_strand
AV241602:6-12-2026_B_Chris_5-11:2528565503:1:11801:0725:3410	GCTCAATTACCTGCACCACGCACATTGCTAACTAAGGGCACACTAGAACCAGAATATTTCAATTCAGTGTGTGAGAGAGACTTATGAAAACTATAGGTCCAGACATGTTCCTCGGAACTTGTCGGCGTTGTCCTGCTG	GAGAG	17514	0	duplicate	5	both_strands
AV241602:6-12-2026_B_Chris_5-11:2528565503:1:11801:1754:3595	CTTAAGCTTAAGGTTGATACAGCCAATCCTAAGGCCAATCCTAAGACACCTAAGTATAAGTTTGTTCGCATTCAACCAGGACAGACTTTTTCAGTGTTAGCTTGTTACAATGGTTCACCATCTGGTGTTTACCAATGT	GCCAATCCTAAG	10333	0	10334	12	positive_strand
AV241602:6-12-2026_B_Chris_5-11:2528565503:1:11801:2904:3362	TGAGGCTGCGACGACTACTGCCACAAATAGTTGACAAGCGGTAGCCTGCACACCTTCCGACATCGAACAATGTTTGTTTTTCTTGTTTTATTGCCACTAAGGAATGTGGCAACTCAGTGTGTTAATCTTACAACCAGA	AGGAAT	21592	0	duplicate	6	both_strands
AV241602:6-12-2026_B_Chris_5-11:2528565503:1:11801:3854:3467	TCAGTTCTTCACGACATTGGTAACCCTAAAGCTATTAAGTGTGTACCTCAAGCTGATGTAGAATGGAAGTTCTATGATGCACAGCCTTGTAGTGACAAAGAATTCCGCATCATCTTATAAAATAGAAGAATTATTCTA	AATTCCGCATCAT	19117	0	22670	13	positive_strand
AV241602:6-12-2026_B_Chris_5-11:2528565503:1:11801:4551:3330	AATTAATTGCCAGGAACCTAAATTGGGTAGTCTTGTAGTGCGTTGTTCGTTCTATGACTAAAGGACCTCAAGACTTTTTAGAGTATCATGACGTTCGTGTTGTTTTAGATTTCATCTAAACGAACAAACTAAAATGTC	ACTAAAGGACCTC	28209	0	15856	13	positive_strand
AV241602:6-12-2026_B_Chris_5-11:2528565503:1:11801:5339:3160	CGACATGCTGCCTATATGGAAGAGCCCTAATGTGTAAAATTAATTTTAGTAGTGCTATCCCCATGTGATTTTAATAGCTTCTTAAGTGAAACTCCGTCAAAAAAAAAAAAAAAAAAAAAAAAAAAAAAAAAAAAAAAA	ACTC	29866	0	duplicate	4	both_strands
AV241602:6-12-2026_B_Chris_5-11:2528565503:1:11801:5312:3403	CCTTCCGACATGCTGCCTATATGGAAGAGCCCTAATGTGTAAAATTAATTTTAGTAGTGCTATCCCCATGTGATTTTAATAGCTTCTTAGGAGAATGACAAAAAAAAAAAAAAAAAAAAAAAAGAAAAGAAAAAAAAA	GAAAAG	29894	0	duplicate	6	both_strands
AV241602:6-12-2026_B_Chris_5-11:2528565503:1:21801:0043:0146	CGCATTGGCATGGAAGTCAAGGCATGCCTTCACCTTCGGGAACGTGGTTGACCTACACAGGTGCCATCAAATTGGATGACAAAGATCCAAATTTCAAAGATCAAGTCATTTTGCTGAATAAGCATATTGACGCATACA	AGGCATGCCTT	29246	0	7036	11	positive_strand
AV241602:6-12-2026_B_Chris_5-11:2528565503:1:21801:1541:0010	AGCGGTAGCCTGCACACCTTCCGACATCAAAACCAAGCAAGAGGTCATTTATTGAAGATCTACTTTTCAACAAAGTGACACTTGCAGATGCTGGCGGGGGGCTTCATCAAACAATATGGTGATTGCCTTGGTGATATT	GGCGGGG	24055	1	duplicate	7	both_strands
AV241602:6-12-2026_B_Chris_5-11:2528565503:1:21801:1723:0333	GTACTGCTTAAATGCATTGCCTGAGACGACAGCAGATATAGTTGTCTTTGATGAAATTTCAATGGCCACAAATTATGATTTGAGTGTTGTCAATGCCATATTACGTGCTAAGCACTATGTGTACATTGGCGACCCTGC	CT	17314	0	duplicate	2	both_strands
AV241602:6-12-2026_B_Chris_5-11:2528565503:1:21801:4082:0156	CTGAATTTGACCGTGATGCAGCCATGCAACGTAAGTTGGAAAAGATGGCTGATCAAGCTCAAGCTATGACCCAAATGTATAAACAGGCTAGATCTGAGGACAAGAGGGCAAAAGTTACTAGTGCTATGCAGACAATGC	TCAAGC	12282	0	duplicate	6	both_strands
AV241602:6-12-2026_B_Chris_5-11:2528565503:1:21801:4322:0268	CATATGGGTTGCAACTGAGGGAGCCTTGAATACACCAAAAGATCACATTGGCACCCGCAATCCTGCTAACAATGCTGCAATCGTGCTACAACTTCCTCAAGGAACAACATTGCCAAAAGGCTTCTACGCATGGAAGGG	TG	28792	0	duplicate	2	both_strands
AV241602:6-12-2026_B_Chris_5-11:2528565503:1:21801:0547:0701	AGGTATGAGCTATTATTGTAAATCACATAAACCACCCATTAGTTTTCAATTGTGTGCTAATGGACAAGTTTTTGGTTTATATAAAAAAAATACATGTGTTGGTAGCGATAATGTTACTGACTTTAATGCAATTGCAAC	AAA	16515	0	duplicate	3	both_strands
AV241602:6-12-2026_B_Chris_5-11:2528565503:1:21801:0598:1092	TTACATTACACATAAACGAACTTATGGATTTGTTTATGAGAATCTTCACAATTGGAAAAAGTAGCCACTCTGTAACTTTGAAGCAAGGTGAAATCAAGGATGCTACTCCTTCAGATTTTGTTCGCGCTACTGCAACGA	AAAGTAGCCACT	25426	0	11825	12	positive_strand
AV241602:6-12-2026_B_Chris_5-11:2528565503:1:21801:0079:1071	GATTGAACTTTCATTAATTGACTTCTATTTGTGCTTTTTAGCCTTTCTGCTATTCCTTGTTTTAATTATGCTTATTATCTTTTGGTTCTCACTTTTGACACTAGAGTGAACTGCAAGATCATAATGAAACTTGTCACG	TTTGACACTAGAG	27850	0	19240	13	positive_strand
AV241602:6-12-2026_B_Chris_5-11:2528565503:1:21801:1003:0838	TTTAGTAGTGCTATCCCCATGTGATTTTAATAGCTTCTTAGGAGAATGACAAAAAAAAAAAAAATATTAAAAAAAAAAATGTCGGAAGGTGTCTGGTGAGCCAATCCAGCACGCTTACGCCTACCCTGAAAGTACGTG	TATT	29884	0	duplicate	4	both_strands
AV241602:6-12-2026_B_Chris_5-11:2528565503:1:21801:1007:1043	AGGGAGAGCTGCCTATATGGAAGAGCCCTAATGTGTAAAATTAATTTTAGTAGTGCTATCCCCATGTGATTTTAATAGCTTCTTAGGACTGGAACAAAAAAAAAAAAAAAATGTCGGAAGGTGTCTGGTGAGCCAATC	CTG	29863	0	duplicate	3	both_strands
AV241602:6-12-2026_B_Chris_5-11:2528565503:1:21801:1314:0616	ATGATGATACTCTCTGACGATGCTGTTGTGTGTTTCAATAGCACTTATGCATCTCAAGGTCTAGTGGCTAGCATAAAGAACTTTAAGTTTTCTATTACTCTTGTAGATCTCAGTTCTTTATTATCAAAACAATGTTTT	TTTTCTATTACTCTTGTAGATC	15789	no_match	NA	22	neither
AV241602:6-12-2026_B_Chris_5-11:2528565503:1:21801:1794:0803	GCACACCTTCCGACATGTGGTTGATTATGGTGCTAGATTTTACTTTTACACCAGTAAAACAACTGTAGCGTCACTTATCAACACACTTAACGATCTAAATGAAACAGCAAATCTCTTGTTACAATGCCACTTGGCTAT	CAGCAAAT	4595	0	duplicate	8	both_strands
AV241602:6-12-2026_B_Chris_5-11:2528565503:1:21801:1700:0881	TACTGCCACAGTTAGTTGACAAGCGGTAGCCTGCACACCTTCCGACATCGCTGCTGTTATAAATGGAGACAGGTGGTTTCTCAATCGATTATCGATTTACCACAACTCTTAATGACTTTAACCTTGTGGCTATGAAGT	ATCGATT	10715	0	duplicate	7	both_strands
AV241602:6-12-2026_B_Chris_5-11:2528565503:1:21801:2175:1118	CCAGATCCATCAAAACCAAGCAAGAGGTCATTTATTGAAGATCTACTTAATACACCAAAAGATCACATTTTCAACAAAGTGACACTTGCAGATGCTGGCTTCATCAAACAATATGGTGATTGCCTTGGTGATATTGCT	TTAATACACCAAAAGATCACA	24026	1	28689	21	positive_strand
AV241602:6-12-2026_B_Chris_5-11:2528565503:1:21801:2966:0695	CAATGTGCTATGAGGATGAGGCCCAATTTCACTATTAAGGGTTCATTCCTTAATGGTTCATGTGGTAGTGTTGGTTTTAACATAGATTATGACTGTGTCTCTTTTTGTTACATGCACCATATGGAATTACCAACTGGA	ATGAGG	10441	0	duplicate	6	both_strands
AV241602:6-12-2026_B_Chris_5-11:2528565503:1:21801:2562:1144	TGATTTTAATAGCTTCTTAGGAGAATGACAAAAAAAAAAAAAAAAAAAAAAAAAAAACACAAAAA	CAC	29898	0	duplicate	3	both_strands
AV241602:6-12-2026_B_Chris_5-11:2528565503:1:21801:3136:0902	GACAAGCGGTAGCCTGCACACCTTCCGACATTTTCAATGGCCACAAATTATGATTTGAGTGTTGTCAATGCCAGATTACGTGCTAAGCACTATGTGTAGCACAAAAGTTCATTGGCGACCCTGCTCAATTACCTGCAC	GCACAAAAGTT	17429	0	duplicate	11	both_strands
AV241602:6-12-2026_B_Chris_5-11:2528565503:1:21801:3471:0914	TGTAGTTGACAAGCGGTAGCCTGCACACCTTCCGACATCTTGTAGATCTGTTCTCTAAACGAACAATGTTTGTTTTTCTTGTTTTAAGGACCTCTTTTGCCACTAGTCTCTAGTCAGTGTGTTAATCTTACAACCAGA	AGGACCTCTT	21583	0	10804	10	positive_strand
AV241602:6-12-2026_B_Chris_5-11:2528565503:1:21801:3311:1027	ACCTTCCGACATGGGAGAGCTGCCTATATGGAAGAGCCCTAATGTGTAAAATTAATTTTAGTAGTGCTATCCCCATGTGATTTTAATAGCTTCTTAGGAGAATGACAAAAACCTGTGTAATTAAAAAAAAAAAAAAAA	CCTGTGTAATT	29875	2	duplicate	11	both_strands
AV241602:6-12-2026_B_Chris_5-11:2528565503:1:21801:1558:1292	TTTCTACTACCTAGGAACTGGGCCAGAAGCTGGACTTCCCTATGGTGCTAACAAAGACGGCATCATATGGGTTGCAACTGAGGGAGCCTTGAATACACCAAAAGATCACATTCAACATCTTGGCACCCGCAATCCTGC	TTCAACATC	28709	1	duplicate	9	both_strands
AV241602:6-12-2026_B_Chris_5-11:2528565503:1:21801:2451:1480	GGAGAGCTGCCTATATGGAAGAGCCCTAATGTGTAAAATTAATTTTAGTAGTGCTATCCCCATGTGATTTTAATAGCTTCTTACAAGAATGCAAAAAAACCTTAAAAAAAAAAAAATGTCGGAAGGTGTCTGGTGAGC	CCTT	29877	0	duplicate	4	both_strands
AV241602:6-12-2026_B_Chris_5-11:2528565503:1:21801:3329:1242	CTTCGGGAACGTGGTTGACCTACACAGGTGCCATCAAATTGGATGACAAAGATCCAAATTTCAAAGATCAAGTCATTTTGCTGAATAAGCATATTGACGCATACAAAACATTCCCACCAACAGAGCCTTTGAAAAAGG	TTG	29377	0	duplicate	3	both_strands
AV241602:6-12-2026_B_Chris_5-11:2528565503:1:21801:4557:1542	TTAAGTTGACAAGCGGTAGCCTGCACACCTTCCGACATGTTTTCCATTGTGTGCTAATGGACAAGTTTTTGGTTTATATAAAAATACATGTGTTGGTAGCGATAATGCAGACATTGTTACTGACTTTAATGCAATTGC	TGCAGACAT	16541	0	duplicate	9	positive_strand
AV241602:6-12-2026_B_Chris_5-11:2528565503:1:21801:5001:1478	TAAACGAACAATGTTTGTTTTTCTTGTTTTATTGCCACTAGTCTCTAGTCAGTGTGTTAATCTTAAGGAGAGTGTACAACCAGAACTCAATTACCCATGTCGGAAGGTGTCTGGTGA	TAAGGAGAGTG	21615	0	2278	11	positive_strand
AV241602:6-12-2026_B_Chris_5-11:2528565503:1:21801:0392:2215	TAAATTTCCCCTTAAATTAAGGGGTACTGCTGTTATGTCTTAAAAGAACCTTGCTCTTAAAAGAAGGTCAAATCAATGATATAATTTTATCTCTTCTTAGTAAAGGTAGACTTATAATTAGAGAAAACAACAGAGTTG	TAAAAGAACCTTGCTC	21441	0	27485	16	positive_strand
AV241602:6-12-2026_B_Chris_5-11:2528565503:1:21801:0717:2382	CCTATATGGAAGAGCCCTAATGTGTAAAATTAATTTTAGTAGTGCTATCCCCATGTGATTTTAATAGCTTCTTAGGAGAATCACTGCTTAAAAAAAAAAAAAAAAAAAAAAAAAAAAAAAAAAAAAAAAAAAAAGATT	TGCTT	29870	0	duplicate	5	both_strands
AV241602:6-12-2026_B_Chris_5-11:2528565503:1:21801:2355:1985	AGTGTCCCTTGGGATACTATAGCTAATTATGCTAAGCCTTTTCTTAACAAAGTTGTTAGTACAACTACTAACATAGTTACACGGTGTTTAAACCGTGTTTGTACTAATTATATATATGCCTTATTTCTTTACTTTATT	TATA	6766	0	duplicate	4	both_strands
AV241602:6-12-2026_B_Chris_5-11:2528565503:1:21801:1956:2346	TACTTGGTAGTTTAGCTGCCACAGTACGTCTACAAGCTGGTAATGCAACAGAAGTGCCAACAGAAGTGCCTGCCAATTCAACTGTATTATCTTTCTGTGCTTTTGCTGTAGATGCTGCTAAAGCTTACAAAGATTATC	CAACAGAAGTGC	13034	0	13035	12	positive_strand
AV241602:6-12-2026_B_Chris_5-11:2528565503:1:21801:2508:2043	GGTAAAGGCTTTTGCAAACTACACAATTGGAATTGTGTTAATTGTGATACATTCTGTACTCAATGGTCTTTGCTGGTAGTACATTTATTAGTGATGAAGTTGCGAGAGACTTGTCACTACAGTTTAAAAGACCAATAA	TACTCAATGGTCTT	7641	0	11056	14	positive_strand
AV241602:6-12-2026_B_Chris_5-11:2528565503:1:21801:3388:1919	ACAGAGTTGTTATTTCTAGTGATGTTCTTGTTAACAACTAAACGAACAATGTTTGTTTTTCTTGTTTTACGAACAATGTTTGTTTTTCTTGTTTTATTGCCACTAGTCTCTAGTCAGTGTGTTAATCTTACAACCAGA	ACGAACAATGTTTGTTTTTCTTGTTTT	21555	0	21556	27	positive_strand
AV241602:6-12-2026_B_Chris_5-11:2528565503:1:21801:0020:2555	CGAAATGCTTATTATGTGGGTTATCTTCAACCTAGGACTTTTCTATTAGAACAACTACGAAAACAAATATAATGAAAATGGAACCATTACAGATGCTGTAGACTGTGCACTTGACCCTCTCTCAGAAACAAAGTGTAC	GAACAACTACGAAAAC	22393	0	8432	16	positive_strand
AV241602:6-12-2026_B_Chris_5-11:2528565503:1:21801:1179:2842	ACAAAAAGAAGAAGGCTGATGAAACTCAAGCCTTACCGCAGAGACAGAACAGAAGAAACAGCAAACTGTGACTCTTCTTCCTGCTGCAGATTTGGATGATTTCTCCAAACAATTGCAACAATCCATGAGCAGTGCTGA	ACAGA	29427	0	duplicate	5	both_strands
AV241602:6-12-2026_B_Chris_5-11:2528565503:1:21801:1437:2687	ATAAACATATAACTTCTAAAGAAACTTTGTATTGCATAGACGGTGCTTTACTTACAAAGTCCTCAGAATACAAAGGTCCTATTACGGATGTTTTCTACAAAGAAAACAGTTACACAACAACCATAAAACCAGATTTAC	AT	5903	0	duplicate	2	both_strands
AV241602:6-12-2026_B_Chris_5-11:2528565503:1:21801:2160:2451	AACAGATTTAATGTTGCTATTACCAGAGCAAAAGTAGGCATACTTTGCATAATGTCTGATAGAGACCTTTATGACAAGTTGCAATTTACAAGTCTTGCGCTAGTAAATTCCACGTAGGAATGTGGCAACTTTACAAGC	CGCTAGT	18007	0	duplicate	7	both_strands
AV241602:6-12-2026_B_Chris_5-11:2528565503:1:21801:2014:2556	GGAGGACTTGAAAGAGCCACCACATTTTCACCGAGGCCACGCGGAGTACGATCGAGTGGACTCTTCTTCCTTACAGTGAACAATGCTAGGGAGAGCTGCCTATATGGAAGAGCCCTAATGTGTAAAATTAATTTTAGT	GACTCTTCTTCCT	29759	0	29449	13	positive_strand
AV241602:6-12-2026_B_Chris_5-11:2528565503:1:21801:2390:2531	CAAAAAGAGCGTACTGCCACTAAAGCATACAATGTAACACAAGCTTTCGGCAGACGTGGTCCAGAACAAACCCAAGGAAATTTTGGGGACCAGGAACTAATCAGACAAGGAACTGATTACAAACATTGGCCGCAAATT	GAG	29056	0	duplicate	3	both_strands
AV241602:6-12-2026_B_Chris_5-11:2528565503:1:21801:2255:2540	CAATTATTATAAGAAAGTTGATGGTGTTGTCCAACAATTACCTGAAACTTACTTTACTCAGAGTAGAAATTTACAAGAATTTAAACCCAGGGATGGTAGTCAAATGGAAATTGATTTCTTAGAATTAACTATGGATGA	GATGGT	20238	0	duplicate	6	both_strands
AV241602:6-12-2026_B_Chris_5-11:2528565503:1:21801:2832:2693	CGTTTTCGCTTTTCCGTTTACGATATATAGTCTACTCTTGTGCAGAATGAATTCTCGTAACTACATAGCACAAGTAGATGTAGTTAACTTTAATCTCACATAGCAATGGATGGAGCTGATCTTTAATCAGTGTGTAAC	ATGGATGGAGCTG	29676	1	5060	13	positive_strand
AV241602:6-12-2026_B_Chris_5-11:2528565503:1:21801:4203:2583	GTACAGTAAGTGACAACAGATGTTTCATCTCGTTGACTTTCAGGTTACTATGCCTCAACTAGCAGAGATATTACTAATTATTATGAGGACTTTTAAAGTTTCCATTTGGAATCTTGATTACATCATAAACCTCATAAT	TGCCTCAAC	27232	0	447	9	positive_strand
AV241602:6-12-2026_B_Chris_5-11:2528565503:1:21801:3854:2734	TTGTGCAGAATGAATTCTCGTAACTACATAGCACAAGTAGATGTAGTTAACTTTAATCTCACATAGCAATCCGAAGACCCAGTAGAACAGTATGTCTTTTAATCAGTGTGTAACATTAGGGAGGACTTGAAAGAACCA	CGAAGACCCAGTAGAACAGTATGTCT	29679	no_match	NA	26	neither
AV241602:6-12-2026_B_Chris_5-11:2528565503:1:21801:4152:2803	GCGTGTTGACTGGACTATTGAATATCCTATAATTGGTGATGAACTGAAGATTAATGCGGCTTGTAGAAAGGTTCAACACATGGTTGTTAAAAGACCTTAAGCTGCATTATTAGCAGACAAATTCCCAGTTCTTCACGA	AAAGACCTT	18991	0	869	9	positive_strand
AV241602:6-12-2026_B_Chris_5-11:2528565503:1:21801:5367:2768	TCGATCGAGTGTACAGTGAACAATGCTAGGGAGAGCTGCCTATATGGAAGAGCCCTAATGTGTAAAATTAATTTTAGTAGTGCTATCCCCATGTGATTTTAATAGCTTCTTAGGAGACTTACGTTTAAAAAAAAAAAA	GTTT	29870	0	duplicate	4	both_strands
AV241602:6-12-2026_B_Chris_5-11:2528565503:1:21801:0382:3460	GTAGTTAACTTTAATCTCACATAGCAATCTTTAATCAGTGTGTAACATTAGGGAGGACTTGAAAGAGCCACCACATTTTCACCGAGGCCACGCGGAGTACGATCGAGTGTACAGTGAACAATGCTAGGGAGATAGCTG	AT	29781	0	duplicate	2	both_strands
AV241602:6-12-2026_B_Chris_5-11:2528565503:1:21801:0750:3384	CATGCAGGAAGTTGGTAAACCTAGACCACCACTTAACCGAAATTATGTCTTTACTGGTTATCGTGTAACTAAAAACAGTAAAGTACAAATAGGAGAGTACACCTTTGAAAAAGGTCACTATGGTGATGCTGTTGTTTA	CA	16736	0	duplicate	2	both_strands
AV241602:6-12-2026_B_Chris_5-11:2528565503:1:21801:2247:3088	CTCACATAGCAATCTTTAATCAGTGTGTAACATTAGGGAGGACTTGAAAGAGCCACCACATTTTCACCGAGGCCTTGAAAGAGCCACCACATTTTCACCGAGGCCACGCGGAGTACGATCGAGTGTACAGTGAACAAT	CTTGAAAGAGCCACCACATTTTCACCGAGGC	29707	0	29708	31	positive_strand
AV241602:6-12-2026_B_Chris_5-11:2528565503:1:21801:1936:3254	ACACCTTCCGACATGATCCATCAAAACCAAGCAAGAGGTCATTTATTGAAGATCTACTTTTCAACAAAGTGACACTTGCAGATGCTGGCTTCATCAAACAATAAGACTTAGTTTTTGGTGATTGCCTTGGTGATATTG	AGACTTAGTTTT	24072	0	14533	12	positive_strand
AV241602:6-12-2026_B_Chris_5-11:2528565503:1:21801:4013:3065	CGGTAGCCTGCACACCTTCCGACATACGTGGTTGACCTACACAGGTGCCATCAAAACAAACCAACCAACTATTGGATGACAAAGATCCAAATTTCAAAGATCAAGTCATTTTGCTGAATAAGCATATTGACGCATACA	AACAAACCAACCAACT	29286	0	26	16	positive_strand
AV241602:6-12-2026_B_Chris_5-11:2528565503:1:21801:4600:3334	GAGAGCTGCCTATATGGAAGAGCCCTAATGTGTAAAATTAATTTTAGTAGTGCTATCCCCATGTGATTTTAATAGCTTCTTAGGAGAATGACAAAAAGTAAAACTCAAAAAAAAAAAAAAGAGAATGAGAGAGGAGAA	CTC	29879	0	duplicate	3	both_strands
AV241602:6-12-2026_B_Chris_5-11:2528565503:1:21801:4352:3465	CAATGCTTTTCACTATGCTTAGAAAGTTGGATAATGATGCACTCAACAACATTATCAACAATGCAAGAGATGGTTGTGTTCCCTTGAACATAATACCTCTTACAACAGCAGCCAAACTAAGACACATTGGTTGTCAT	GACACAT	12476	0	duplicate	7	both_strands
AV241602:6-12-2026_B_Chris_5-11:2528565503:1:21801:4352:3511	TCTACTACCTAGGAACTGGGCCAGAAGCTGGACTTCCCTATGGTGCTAACAAAGACGGCATCATATGGGTTGCAACTGAGGGAGCCTTGAATACACCAAAAGATGGAAAACAAGTCACATTGGCACCCGCAATCCTGC	TGGAAAACAAG	28704	0	19404	11	positive_strand
AV241602:6-12-2026_B_Chris_5-11:2528565503:1:21801:5013:3089	AAAGTAACGTTCTTGAGTGTAATGTGAAAACTACCGAAGTTGTAGGAGACATTATACTTAAACCAGCAAATAATAG	TA	6443	0	duplicate	2	both_strands
AV241602:6-12-2026_B_Chris_5-11:2528565503:1:11802:0384:0313	TGTAACATTAGGGAGGACTTGAAAGAGCCACCACATTTTCACCGAGGCCACGCGGAGTACGATCGAGTGTGTAATGGTTAGTACAGTGAACAATGCTAGGGAGAGCTGCCTATATGGAAGAGCCCTAATGTGTAAAAT	GTGTAATGGTTA	29758	1	4720	12	positive_strand
AV241602:6-12-2026_B_Chris_5-11:2528565503:1:11802:1005:0142	AAGCCTCGGCAAAAACGTACTGCCACTAAAGCATACAATGTAACACAAGCTTTCGGCAAACCCAGGAGTAGACGTGGTCCAGAACAAACCCAAGGAAATTTTGGGGACCAGGAACTAATCAGACAAGGAACTGATTAC	AAACCCAGGAGT	29098	0	20230	12	positive_strand
AV241602:6-12-2026_B_Chris_5-11:2528565503:1:11802:1004:0186	ACTGTGATCTGGGACTACAAAAGAGATGCTCCAGCACATATATCTACTATTGGTGTTTGTTCTATGACTGACATAGCCAAGAAACCAATCAATTCAGTGTCTGAAACGATTTGTGCACCACTCACTGTCTTTTTTGAT	TCAATTCAGTGT	19954	0	17501	12	positive_strand
AV241602:6-12-2026_B_Chris_5-11:2528565503:1:11802:0722:0361	GTTGCCATTTAGGTGACATCTCTGGCATTAATGCTTCAGTTGTAAACATTCAAAAAGAAATTGACCGCCTCAATGAGGTTGCCAAGAATTTAAATGAATCTCTCATCGATCTCCAAGAACTTGGAAAGTATGAGCAGT	CC	25055	0	duplicate	2	both_strands
AV241602:6-12-2026_B_Chris_5-11:2528565503:1:11802:0792:0454	AACTGTTATCTTGCCACTGCATTGTTAACACTCCAACAAATAGAGTTGAAGTTTAATCCACCTGCTCTACAAGATGCTTATTACAGACAAGATGCTTATTACAGAGCAAGGGCTGGTGAAGCTGCTAACTTTTGTGCA	ACAAGATGCTTATTACAG	5349	0	5350	18	positive_strand
AV241602:6-12-2026_B_Chris_5-11:2528565503:1:11802:1561:0564	GTAGCCTGCACACCTTCCGACATGCTGCCTATATGGAAGAGCCCTAATGTGTAAAATTAATTTTAGTAGTGCTATCCCCATGTGATTTTAATAGCTTCTTAGGAGAGTGACTACTTAAAAAAAAAAAAAAAACTAGGG	TACTT	29870	0	duplicate	5	both_strands
AV241602:6-12-2026_B_Chris_5-11:2528565503:1:11802:2386:0288	TAGCCTGCACACCTTCCGACATATTCAACTGGCAGTAACCAGAATGGAGAACGCAGTGGGGCGCGATCAAAACAACGTCGGCCCCAAGGTTTGCGTCACCAAATACCCAATAATACTGCGTCTTGGTTCACCGCTCTC	TGCGTCACCAAA	28406	0	1183	12	positive_strand
AV241602:6-12-2026_B_Chris_5-11:2528565503:1:11802:2693:0188	AAATTGGGAGCTTCGCAGCGTGTAGCGGGTGACTCAGGTTTTGCTGCATACAGTCGCTACAGGATTGGCAACTAAAAACCAGTCTCTAAACACAGACCATTCCAGTAGCAGTGACAAT	CCAGTCT	27137	0	duplicate	7	positive_strand
AV241602:6-12-2026_B_Chris_5-11:2528565503:1:11802:3246:0048	CTGTAAATGCATGCCGCCGTGCCTGAGACGACAGCAGATATAGTTGTCTTTGATGAAATTTCAATGGCCACAAATTATGATTTGAGTGTTGTCAATGCCAGATTACGTGCTAAGCACTATGTGTACATTGGCGACCCT	GCCGCCG	17323	1	duplicate	7	both_strands
AV241602:6-12-2026_B_Chris_5-11:2528565503:1:11802:4860:0048	AGATGTTTCATCTCGTTGACTTTCAGGTTACTATAGCAGAGATATTACTAATTATTATGAGTACTAATTATTATGAGGACTTTTAAAGTTTCCATTTGGAATCTTGATTACATCATAAACCTCATAATTAAAAATTTA	TACTAATTATTATGAG	27244	0	27245	16	positive_strand
AV241602:6-12-2026_B_Chris_5-11:2528565503:1:11802:4572:0519	AGCTCACTCTTGTAATGTAAACAGATTTAATGTTGCTATTACCAGAGCAAAAGTAGGCATACTTTGCATAATGTCTGATAGAGACCTTTATGACAAGTTGCAATAACAGTGGTTTTACAAGTCTTGAAATTCCACGTA	TAACAGTGGT	17994	1	duplicate	10	both_strands
AV241602:6-12-2026_B_Chris_5-11:2528565503:1:11802:0007:1112	ACCCAAGAATAGCATAGATGCCTTCAAACTCAACATTAAATTGTTGGGTGTTTGTGGCAAACCTTGTATCAAAGTAGCCACTGTACAGTCTAAACTAAAATGTCAGATGTAAAGTGCACATCAGTAGTCTTACTCTCA	CTAAA	11843	0	duplicate	5	both_strands
AV241602:6-12-2026_B_Chris_5-11:2528565503:1:11802:0625:0746	TGACACTGTGAGTGCTTTGGTTTATGATAATAAGCTTAAAGCACATAAAGACAAATCAGCTCAATGCTTTAAAATAACAGAGGAAGTTAGGGAGGACTTGTTTTATAAGGGTGTTATCACGCATGATGTTTCATCTGC	TAACAGAGGAAGTTAGGGAGGACT	17656	no_match	NA	24	neither
AV241602:6-12-2026_B_Chris_5-11:2528565503:1:11802:1364:0647	GCACCCCGCATTACGTTTGGTGGACCCTCAGATTCAACTGGCAGTAACCAGAATGGAGAACGCAGTGGGGCGCGATCAAAACAACGTCGGCCCCAAGGTTTACCCATAATTGATATAATACTGCGTCTTGGTTCACCG	TAATTGAT	28412	0	13634	8	positive_strand
AV241602:6-12-2026_B_Chris_5-11:2528565503:1:11802:2649:1127	TGAGAATTTGACTAAAGAAGGTGCCACTACTTGTGCACTACTTGTGGTTACTTACCCCAAAATGCTGTTGTTAAAATTTATTGTCCAGCATGTCACAATTCAGAAGTAGGACCTGAGCATAGTCTTGCCGAATACCAT	CACTACTTGTG	1326	0	1327	11	positive_strand
AV241602:6-12-2026_B_Chris_5-11:2528565503:1:11802:4663:1124	ACACCTTCGGGAACGTGGTTGACCTACACAGGTGCCATCAAATTGGATGACAAAGATCCAAATTTCAAAGATTGGATGACAAAGATCCAAATTTCAAAGATCAAGTCATTTTGCTGAATAAGCATATTGACGCATACA	ATTGGATGACAAAGATCCAAATTTCAAAG	29286	0	29287	29	positive_strand
AV241602:6-12-2026_B_Chris_5-11:2528565503:1:11802:5239:0693	TACTAAATTCAAAACTGAAGGTTTATGTGTTGACATACCTGGCATACCTAAGGACATGACCTATAGAAGACTCATCTCTATGATGGGTTTTAAAATGAATTATCAAGTTGCTAAGCACTATAATGGTTACCCTAACAT	TGCTAAGCACTA	18236	0	17412	12	positive_strand
AV241602:6-12-2026_B_Chris_5-11:2528565503:1:11802:0566:1642	ACCTTCCGACATCTCGTGTAGAGTGTTTTGATAAATTCAAAGTGAATTCAACATTAGAACAGTATGTCTTTTATTGTCCAGCATGTACTGTAAATGCATTGCCTGAGACGACAGCAGATATAGTTGTCTTTGATGAAA	TATTGTCCAGCA	17307	0	1370	12	positive_strand
AV241602:6-12-2026_B_Chris_5-11:2528565503:1:11802:1125:1376	GTATTTGATGAAATTTCAATGGCCACAAATTATGATTTGAGTGTTGTCAATGCCAGATTACGTGCTAAGCACTATGTGTACATTGGCGACCCTGCTCAATTACCTGCACCACGCACATTGCTAACTAAGGGCTTACAC	TT	17481	0	duplicate	2	both_strands
AV241602:6-12-2026_B_Chris_5-11:2528565503:1:11802:1134:1579	AGTTATCAGACTCAGACTAATTCTCCTCGGCGGGCACGTAGTGTAGCTAGTCAATCCATCATTGCCTATAGCTAGTCAATCCATCATTACCTACACTATGTCACTTGGTGCAGAAAATTCAGTTGCTTACTCTAATAA	CCTATAGCTAGTCAATCCATCATTA	23642	4	23618	25	positive_strand
AV241602:6-12-2026_B_Chris_5-11:2528565503:1:11802:0771:1689	TGACAAGCGGTAGCCTGCACACCTTCCGACATCTTTGTAAGAATAATAATGAGGCTTTGGCTTTGCTGGGTTGGTGATAAATGCCGTTCCAAAAACCCATTACTTTATGATGCCAACTATTTTCTTTGCTGGCATACT	GTTGGTGAT	25785	0	duplicate	9	positive_strand
AV241602:6-12-2026_B_Chris_5-11:2528565503:1:11802:1589:1400	ACTCTTCTTCCTGCTGCAGATTTGGATGATTTCTCCAAACAATTGCAACAATCCATGAGCAGTGCTGACTCAACTCAGGCTAGATTTTACTTGCCTAAACTCATGCAGACCACATGTCGGAAGGTGTCTGGTGAGCCA	GCTAGATTTTACTT	29527	0	4523	14	positive_strand
AV241602:6-12-2026_B_Chris_5-11:2528565503:1:11802:1263:1588	TTGGCCGAACCTGAGTTTTATGAGGCTATGTACACACCGCATACAGGCTTACAGGCTGTTGGGGCTTGTGTTCTTTGCAATTCACAGACTTCATTAAGATGTGGTGCTTGCATACGTAGACCATTCTTATGTTGTAAA	CC	16188	0	duplicate	2	both_strands
AV241602:6-12-2026_B_Chris_5-11:2528565503:1:11802:2386:1597	TGTCAAGCTGTCACGGCCAATGTTAATGCACTTTTATCTACTGATGGTAACAAAATTGCCGATAAGTATGTCCGCAATTTACAACACAGACCGCAATTTACAACACAGACTTTATGAGTGTCTCTATAGAAATTGAG	CCGCAATTTACAACACAGA	15599	0	15600	19	positive_strand
AV241602:6-12-2026_B_Chris_5-11:2528565503:1:11802:2841:1241	ATTAAACGAACATGAAAATTATTCTTTTCTTGGCACTGATAACACTCGCTACTTGTGAGCTTTATCACTACCAAGAGTGTGTTAGAGGTACAACAGTACTTGAGTTCAGAGTTTTTAAAAGAACCTTGCTCTTCTGGA	TTGAGTTCAGAGT	27481	1	22026	13	positive_strand
AV241602:6-12-2026_B_Chris_5-11:2528565503:1:11802:2847:1303	GATCAACTTACTCCTACTTGGCGTGTTTATAAACCAAATTCTACAGGTTCTAATGTTTTTCAAACACGTGCAGGCTGTTTAATAGGGGCTGAACATGTCAACAACTCATATGAGTGTGACATACCCATTGGTGCAGGT	ATAAACCAA	23468	0	duplicate	9	both_strands
AV241602:6-12-2026_B_Chris_5-11:2528565503:1:11802:2495:1454	ATTATGAGGACTTTTAAAGTTTCCATTTGGAAACAAGCTAATCTTGATTACATCATAAACCTCATAATTAAAAATTTATCTAAGTCACTAACTGAGAATAAATATTCTCAATTAGATGAAGAGCAACCAATGGAGATT	AAACAAGCT	27282	0	duplicate	9	both_strands
AV241602:6-12-2026_B_Chris_5-11:2528565503:1:11802:3098:1643	AACAGATTTAATGTTGCTATTACCAGAGCAAAAGTAGGCATACTTTGCATAATGTCTGATAGAGACCTTTATGACAAGTTGCAATTTACAAGTCTTGAAATTCCACGTAGGAATGTGGCAACTTTACAAGCTAGGAAA	AG	18042	0	duplicate	2	both_strands
AV241602:6-12-2026_B_Chris_5-11:2528565503:1:11802:5390:1511	TGTTGACATACTACTAAATTCAAAACTGAAGGTTTATGTGTTGACATACCTGGCATACCTAAGGACATGACCTATAGAAGACTCATCTCTATGATGGGTTTTAAAATGAATTATCAAGTTAATGGTTACCCTAACATG	ATACT	18129	0	duplicate	5	both_strands
AV241602:6-12-2026_B_Chris_5-11:2528565503:1:11802:5011:1601	CGTGCCACTCCATGGCACTATTCTGACCAGACCGCTTCTAGAAAGTGAACTCGTAATCGGAGCTGTGATCCTTCGTGGACATCTTCGTATTGCTGGACACCATCTAGGACGCTGTGACATCAAGGACCTGCCCATAAA	CA	27016	0	duplicate	2	both_strands
AV241602:6-12-2026_B_Chris_5-11:2528565503:1:11802:0352:2076	ACCTTTTACAATTAATTGCCAGGAACCTAAATTGGGTAGTCTTGTAGTGCGTTGTTCGTTCTATGAAGACTTTTTAGAGTATCATGACGTTCGTGTTGTTTTAGATTTGTTCTCTAAACGAACAAACTAAAATGTCTG	TTG	28250	0	duplicate	3	both_strands
AV241602:6-12-2026_B_Chris_5-11:2528565503:1:11802:0346:2209	CTCCTGCTAGAATGGCTGGCAATGGCGGTGATGCTGCTCTTGCTTTGCTGCTGCTTGACAGATTGAACCAGCTTGAGAGCAAAATGTCTGGTAAAGGCAAAATGTCTGGTAAAGGCCAACAACAACAAGGCCAAACTG	GCAAAATGTCTGGTAAAG	28967	0	28968	18	positive_strand
AV241602:6-12-2026_B_Chris_5-11:2528565503:1:11802:3571:2349	ACACATATAAAAATACGTGTGATGGTACAACATTTACTTATGCATCAGCATTGTAAACTTAAAGCCTTGGGAAATCCAACAGGTTGTAGATGCAGATAGTAAAATTGTTCAACTTAGTGAAATTAGTATGGACAATTC	TAAACTTAAAGCCT	12550	0	2359	14	positive_strand
AV241602:6-12-2026_B_Chris_5-11:2528565503:1:11802:4219:2199	GAAGAGCCCTAATGTGTAAAATTAATTTTAGTAGTGCTATCCCCATGTGATTTTAATAGCTTCTTAGTAGAAATATGTTAAAAAAAAAAAAAAAAAATCATGTCGGAAGGTGTCTGGTGAGCCAATCCAGCACGCTTA	AAT	29865	0	duplicate	3	both_strands
AV241602:6-12-2026_B_Chris_5-11:2528565503:1:11802:4530:2029	CACACCTTCCGACATGAAAGAGCCACCACATTTTCACCGAGGCCACGCGAATTGACTTCTATTTGAGTACGATCGAGTGTACAGTGAACAATGCTAGGGAGAGCTGCCTATATGGAAGAGCCCTAATGTGTAAAATTA	AATTGACTTCTATTT	29744	0	27773	15	positive_strand
AV241602:6-12-2026_B_Chris_5-11:2528565503:1:11802:4359:2299	AGGAACTGGGCCAGAAGCTGGACTTCCCTATGGTGCTAAGGCAGACCTCGTCTCAAAGACGGCATCATATGGGTTGCAACTGAGGGAGCCTTGAATACACCAAAAGATCACATTGGCACCCGCAATCCTGCTAACAAT	GGCAGACCTCGTCT	28650	0	13812	14	positive_strand
AV241602:6-12-2026_B_Chris_5-11:2528565503:1:11802:4967:1910	AGGGAGAGCTGCCTATATGGAAGAGCCCTAATGTGTAAAATTAATTTTAGTAGTGCTATCCCCATGTGATTTTAATAGCTTCTTAGGAGAATGACAAACAAACAAAAAAGAAAACAGTTAAAAAAAAAAAAAGACAGC	CAGTT	29889	0	duplicate	5	both_strands
AV241602:6-12-2026_B_Chris_5-11:2528565503:1:11802:0558:2609	GGTAGCCTGCACACCTTCCGACATGCTGCCTATATGGAAGAGCCCTAATGTGTAAAATTAATTTTAGTAGTGCTATCCCCATGTGATTTTAATAGCTTCTTAGGAGAATGACAATATGCGAAAGAAAAGAAAAAAAAA	TATGCG	29872	0	duplicate	6	both_strands
AV241602:6-12-2026_B_Chris_5-11:2528565503:1:11802:0810:2544	GACATCAGGAACCTAAATTGGGTAGTCTTGTAGTGCGTTGTTGAGTTTTGTTCGCAGTCTGCGTTCTATGAAGACTTTTTAGAGTATCATGACGTTCGTGTTGTTTTAGATTTCATCTAAACGAACAAACTAAAATGT	GAGTTTTGTTCGCAGTCTG	28200	no_match	NA	19	neither
AV241602:6-12-2026_B_Chris_5-11:2528565503:1:11802:0708:2701	GCGCATTGGCATGGAAGTCACACCTTCGGGAACGTGGTTGACCTACGCTCTGCCTACAGGTGCCATCAAATTGGATGACAAAGATCCAAATTTCAAAGATCAAGTCATTTTGCTGAATAAGCATATTGACGCATACAA	GCTCTGCCT	29272	0	2835	9	positive_strand
AV241602:6-12-2026_B_Chris_5-11:2528565503:1:11802:1708:2597	CGACATGAACAATGCTAGGGAGAGCTGCCTATATGGAAGAGCCCTAATGTGTAAAATTAATTTTAGTAGTGCTATCCCCATGTGATTTTAATAGCTTCTTAGGAGAATGACGTACAAAAAAAAAAAAAAAATAGGGTT	ACGT	29868	0	duplicate	4	both_strands
AV241602:6-12-2026_B_Chris_5-11:2528565503:1:11802:2392:2822	ATGTAGTTGACAAGCGGTAGCCTGCACACCTTCCGACATATGGCAATCTTCATCCAGATTCTGAGTGTAATGTGCCACTCTTGTTAGTGACATTGACATCACTTTCTTAAAGAAAGATGCTCCATATATAGTGGGTGA	TGAGTGTAATG	4065	0	6451	11	positive_strand
AV241602:6-12-2026_B_Chris_5-11:2528565503:1:11802:2702:3026	CATTGCCCTTAATGGTTCATGTGGTAGTGTTGGTTTTAACATAGATTATGACTGTGTCTCTTTTTGTTACATGCACCATATGGAATTACCAACTGGAGTTCATGCTGGCACAGACTTAGAAGGTAACTTTTATGGACC	GC	10473	0	duplicate	2	both_strands
AV241602:6-12-2026_B_Chris_5-11:2528565503:1:11802:3833:2901	TTTCTACAAAGAAAACAGTTACACAACAACCATAAAACCAGTTACTTACTATAGCAGAGATAATAAATTGGATGGTGTTGTTTGTACAGAAATTGACCCTAAGTTGGACAATTATTATAAGAAAGACAATTCTTATTT	ACTATAGCAGAGATA	5909	0	27229	15	positive_strand
AV241602:6-12-2026_B_Chris_5-11:2528565503:1:11802:5128:2671	TGGCAGACCTCGTCTATGCTTTAAGGCATTTTGATGAAGGTAATTGTGACACATTAAAAGAAATACTTGTCACATACAATTGTTGTGATGATGATTATTTCAATGATGCTTACGTTAAAAAGGACTGGTATGATTTTG	TGATGCTTACGT	13913	0	8038	12	positive_strand
AV241602:6-12-2026_B_Chris_5-11:2528565503:1:11802:5194:3038	ACACAATGGCAACCATAAAACCAGTTACTTATAAATTGGATGGTGTTGTTTGTACAGAAATTGACCCTAAGTTGGACAATTATTATAAGAAAGACAATTCTTATTT	TGG	5888	0	duplicate	3	both_strands
AV241602:6-12-2026_B_Chris_5-11:2528565503:1:11802:0135:3540	CAATGCCAGATTACGTGCTAAGCACTATGTGTACATTGGCGACCCTGCTCAATTACCTGCCCTGCTCAATTACCTGCACCACGCACATTGCTAACTAAGGGCACACTAGAACCAGAATATTTCAATTCAGTGTGTAGA	CCCTGCTCAATTACCTG	17438	0	17439	17	positive_strand
AV241602:6-12-2026_B_Chris_5-11:2528565503:1:11802:1225:3313	TGTGTTAGATTTCATCTAAACGAAGAGGGCAACAAACTAAAATGTCTGATAATGGACCTCCAAAT	AAGAGGGC	28262	0	12326	8	positive_strand
AV241602:6-12-2026_B_Chris_5-11:2528565503:1:11802:3518:3453	TATGAGTGTGACATACCCATTGGTGCAGGTATATGCGCTAGTTATCAGACTCAGACTAATTCTCCGAAGGTGGACTCCCCGTCGGCGGGCACGTAGTATAGCTAGTCAATCCATCATTGCCTACACTATGTCACTTGG	GAAGGTGGACTCCCCG	23604	3	28625	16	positive_strand
AV241602:6-12-2026_B_Chris_5-11:2528565503:1:11802:3305:3543	TCAGCTGGTTTTCCATTTAATAAATGGGGTAAGGCTAGACTTTATTATGATTCAATGAGTTATGAGGATCAAGATGCACTTTTCGCATATACAAAACGTAATGTCTGGTTTGTCATCCCTACTATAACTCAAATGAAT	TGTCTGGTT	15041	0	11286	9	positive_strand
AV241602:6-12-2026_B_Chris_5-11:2528565503:1:11802:3769:3188	GGTACTATTCTGACCAGACCGCTTCTAGAAAGTGAACTCGTAATCGGAGCTGTGATCCTGATAAGTACTTTTCGTGGACATCTTCGTATTGCTGGACACCATCTAGGACGCTGTGACAT	TGATAAGTACTT	26955	0	14868	12	positive_strand
AV241602:6-12-2026_B_Chris_5-11:2528565503:1:11802:4185:3228	ATAATTAGAGAAAACAACAGAGTTGTTATTTCTAGTGATGTTCTTGTTAACAACTAAACAGTGGAGCAATGAACAATGTTTGTTTTTCTTGTTTTATTGCCACTAGTCTCTAGTCAGTGTGTTAATCTTACAACCAGA	AGTGGAGCAAT	21557	0	9917	11	positive_strand
AV241602:6-12-2026_B_Chris_5-11:2528565503:1:11802:3658:3499	GACAACAGCAGACAACCCTTAAGGGTGTAGAAGCTGTTATGTAAATCACACTACATGGGCACACTTTCTTATGAACAATTTAAGAAAGGTGTTCAGATACCTTGTACGTGTGGTAAACCAGCTACAAAATATCTAGTA	TAAATCACAC	5572	0	5214	10	positive_strand
AV241602:6-12-2026_B_Chris_5-11:2528565503:1:11802:3860:3590	TTTATGATTACTTAGTTTCTACACAGGAGTTTAGACAAGTCATTTTTATATGAATTCACAGGGACTACTCCCACCCAAGAATAGCATAAATGCCTTCAAACTCAACATTAAATTGTTGGGTGTTGGTGGCAAACCTTG	CAAGTCATTTT	11728	0	29318	11	positive_strand
AV241602:6-12-2026_B_Chris_5-11:2528565503:1:11802:4299:3480	ATGCTAGGGAGAGCTGCCTATATGGAAGAGCCCTAATGTGTAAAATTAATTTTAGTAGTGCTATCCCCATGTGATTTTAATAGCTTCTTAGGAGAATGACAAAAAAAAAAAACAAATACAAAAACAAAAACAAAAAA	ATAC	29885	0	duplicate	4	both_strands
AV241602:6-12-2026_B_Chris_5-11:2528565503:1:11802:5062:3216	ACCAGATCCATCAAAACCAAGCAAGAGGTCATTTATTGAAGATCTACTTTTCAACAAAGTGACACTTGCAGATGCTGGCTTCATCAAACAATATCATGTGGTAGTTGGTGATTGCCTTGGTGATATTGCTGCTAGAGA	TCATGTGGTAGT	24072	0	10484	12	positive_strand
AV241602:6-12-2026_B_Chris_5-11:2528565503:1:21802:0430:0563	TAAGAGGTTTGATAACCCTGTCCTACCATTTAATGATGGTGTTTATTTTGCTTCCACTGAGAAGTCTAACACACCAGTTATAATAAGAGGCTGGATTTTTGGTACTACTTTAGATTCGAAGACCCAGTCCCTACTTAT	ACACCAGTT	21859	0	duplicate	9	positive_strand
AV241602:6-12-2026_B_Chris_5-11:2528565503:1:21802:0864:0008	GTAGAATTATACCTGCACGTGCTCGTGTAGAGTGTTTTGATAAATTCAAAGTGAATTCAACATTAGAACATATTGACAGTATGTCTTTTGTACTGTAAATGCATTGCCTGAGACGACAGCAGATATAGTTGTCTTTGA	ACATATTG	17294	1	duplicate	8	both_strands
AV241602:6-12-2026_B_Chris_5-11:2528565503:1:21802:1303:0240	ACCTTCCGACATGAGAGCTGCCTATATGGAAGAGCCCTAATGTGTAAAATTAATTTTAGTAGTGCTATCCCCATGTGATTTTAATAGCTTCTTAGGAGAATGACAAAAGCAAAATTTCATCTCAAAAAAAAAAAAAAA	TTTCATCTC	29880	0	27205	9	positive_strand
AV241602:6-12-2026_B_Chris_5-11:2528565503:1:21802:1365:0283	ACTTCCCTATGGTGCTAACAAAGACGGCATCATATGGGTTGCAACTGAGGGAGCCTTGAAACCTTCAGTTAATACACCAAAAGATCACATTGGCAATGTCGGAAGGTGTCTGGTGAGCCAATCCAGCACGCTTACGCC	AAACCTTCAGTT	28690	0	duplicate	12	both_strands
AV241602:6-12-2026_B_Chris_5-11:2528565503:1:21802:3362:0439	ATCTCGCAAAGGCTCTCAATGACTTCAGTAACTCAGGTTCTGATGTTCTTTACCAACCACCACAAACAAACCTCTATCACCTCAGCTGTTTTGCAGAGTGGTTTTAGAAAAAT	ACAA	10023	0	duplicate	4	both_strands
AV241602:6-12-2026_B_Chris_5-11:2528565503:1:21802:3148:0461	AAAGATCCAAATTTCAAAGATCAAGTCATTTTGCTGAATAAGCATATTGACGCATACAAAACATTCCCACCAACAGAGCCTAAAAAGGACAAAAAGAAGAAAAACCCAAGGAAATGGCTGATGAAACTCAAGCCTTAC	AAACCCAAGGAAAT	29397	0	29115	14	positive_strand
AV241602:6-12-2026_B_Chris_5-11:2528565503:1:21802:3426:0476	TGTATCTCGATGCTTATAACATGATGATCTCAGCTGGCTTTAGCTTGTGGTTGTGGGTTTACAAACAATTTGATACTTATAACCTCTGGAACACTTTTACAAGACTTCAGAGTTTAGAAAATGTGGCTTTTAATGTTG	TTGTGG	19560	0	duplicate	6	both_strands
AV241602:6-12-2026_B_Chris_5-11:2528565503:1:21802:0460:1121	AGGACTTTTAAAGTTTCCATTTGGGCTGCAGTACAGCTTAATCTTGATTACATCATAAACCTCATAATTAAAAATTTATCTAAGTCACTAACTGAGAATAAATATTCTCAATTAGATGAAGAGCAACCAATGGAGATT	GCTGCAGTACAGCTT	27282	3	22854	15	positive_strand
AV241602:6-12-2026_B_Chris_5-11:2528565503:1:21802:0524:1198	TGCACACCTTCCGACATTGGTATGATTTCGGTGATTTCATACAAACCACGCCAGGTAAAATTGGATAAAAATCTGAATTTACGGTTGTGGAGTTCCTGTTGTAGATTCTTATTATTCATTGTTAATGCCTATATTAAC	AAATTGGATAAAAATCTGAATTTACGGTT	14125	no_match	NA	29	neither
AV241602:6-12-2026_B_Chris_5-11:2528565503:1:21802:1186:1061	GAGCTGCCTATATGGAAGAGCCCTAATGTGTAAAATTAATTTTAGTAGTGCTATCCCCATGTGATTTTAATAGCTTCTTAGGAGAATGACAAAAAAAAAAACAACAAAAAAAAAAAAAAAAAAAAAAAAAAAGAAACA	CAAC	29881	0	duplicate	4	both_strands
AV241602:6-12-2026_B_Chris_5-11:2528565503:1:21802:1782:0819	TCGAGTGTACAGTGAACAATGCTAGGGAGAGCTGCCTATATGGAAGAGCCCTAATGTGTAAAATTAATTTTAGTAGTGCTATCCCCATGTGATTTTAATAGCTTCTTAGGAGAATGACAAAAAAAGAGGCAAAAAAAA	GAGGC	29877	0	duplicate	5	both_strands
AV241602:6-12-2026_B_Chris_5-11:2528565503:1:21802:1600:1001	CGTCATCATCTGAAGCATTTTTAATTGGATGTAATTATCTTGGCAAACCACGCGAACAAATAGATGGTTATGTCATGCATGCAAATTACATATTTTGGAGACATATTTTGGAGGAATACAAATCCAATTCAGTTGTCT	ACATATTTTGGAG	21340	0	21341	13	positive_strand
AV241602:6-12-2026_B_Chris_5-11:2528565503:1:21802:2762:0758	ACCACCGCCTGGAGATCAATTTAAACACCTCATACCACTTATGTACAAAGGACTTCCTTGGAATGTAGTGCGTATAAAGATTGTACAAATGTTAAGGCTTGTACAAATGTTAAGTGACACACTTAAAAATCTCTCTG	TTGTACAAATGTTAAGGC	18535	2	18536	18	positive_strand
AV241602:6-12-2026_B_Chris_5-11:2528565503:1:21802:3622:0622	GAGGACTTGAAAGAGCCACCACATTTTCACCGAGGCCACGCGGAGTACGATCGAGTGAGAGCTGCAGAAATTACAGTGAACAATGCTAGGGAGAGCTGCCTATATGGAAGAGCCCTAATGTGTAAAATTAATTTTAGT	AGAGCTGCAGAAAT	29759	0	24602	14	positive_strand
AV241602:6-12-2026_B_Chris_5-11:2528565503:1:21802:3082:1059	GTCTGGTGACACTCGTTTATAAAGTTTATTATGGTAATGCTTTAGATCAAGCCATTTCCATGTGGGCTCTTATAATCTCTGTTACTTCTAACTACTCAGGTGTAGTTACAACTGTCATGTTTTTGGCCAGAGGTATTG	GG	11408	0	duplicate	2	both_strands
AV241602:6-12-2026_B_Chris_5-11:2528565503:1:21802:3907:1071	TATATGGAAGAGCCCTAATGTGTAAAATTAATTTTAGTAGTGCTATCCCCATGTGATTTTAATAGCTTCTTAGGAGAATGACAAAAGCAAAGCAAAAAAAAAAAAAAAAATCAAGATGTCGGAAGGTGTCTGGTGAGC	GCAAAGC	29874	0	duplicate	7	negative_strand
AV241602:6-12-2026_B_Chris_5-11:2528565503:1:21802:3928:1136	GGTTACTATAGCAGAGATATTACTAATTATTATGAGGACGCTTTTTTAAAGTTTCCATTTGGAATCTTGATTACATCATAAACCTCATAATTAAAAATTTATCTAAGTCACTAACTGAGAATAAATATTCTCAATTAG	GCTT	27263	0	duplicate	4	both_strands
AV241602:6-12-2026_B_Chris_5-11:2528565503:1:21802:4289:0694	GATGGTGTATGCCTATTTTGGAATTGCAATGTCGATAGATATCCTGCTAATTCCATTGTTTGTAGATTTGACACTAGAGTGCGATATC	GA	19255	0	duplicate	2	both_strands
AV241602:6-12-2026_B_Chris_5-11:2528565503:1:21802:0602:1711	AGGTAACAAACCAACCAACTTTCGATCTCTTGACACACGTTCTCTTGTAGATCTGTTCTCTAAACGAAC	TCTCTTGACACACGT	46	2	11404	15	positive_strand
AV241602:6-12-2026_B_Chris_5-11:2528565503:1:21802:1012:1410	TAAGAGGGGTGTATACTGCTCCCGTGAACATGAGCATGAAATTGCTTGGTACACGGAACGTTCTGAAAAGAGCTATGAATTGCAGCTCACACCTTTTGCTCGTTGCTGCTGGCCTTGAAGCCCCTTTTCTCTATCTTT	CTC	1021	0	duplicate	3	both_strands
AV241602:6-12-2026_B_Chris_5-11:2528565503:1:21802:1630:1315	GGAGAGCTGCCTATATGGAAGAGCCCTAATGTGTAAAATTAATTTTAGTAGTGCTATCCCCATGTGATTTTAATAGCTTCTTAGGAGAATGACAAAAAGGAGAATGACAAAAAAAAAAAAAAAAAAAAAAAAAAAAAA	AAGGAGAATGAC	29873	1	29859	12	positive_strand
AV241602:6-12-2026_B_Chris_5-11:2528565503:1:21802:1700:1454	CACCATATGGAATTACCAACTGGAGTTCATGCTGGCACAGACTTAGAAGGTAACTTTTATGGACCTTTTGTTGCTTTTATGGACCTTTTGTTGACAGGCAAACAGCACAAGCAGCTGGTACGGACACAACTATTACAG	CTTTTATGGACCTTTTGTTG	10593	0	10594	20	positive_strand
AV241602:6-12-2026_B_Chris_5-11:2528565503:1:21802:2382:1260	GTACATGGGCACACTTTCTTATGAACAATTTAAGAAAGGTGTTCAGACACCTTCCGACATGGTAAACAAGCTACAAAATATCTAGTACAACAGGAGTCACCTTTTGTTATGATGTCAGCACCACCTGCTCAGTATGAA	CC	5624	0	duplicate	2	both_strands
AV241602:6-12-2026_B_Chris_5-11:2528565503:1:21802:3260:1614	AATGGACCCGTAATGGTGTTCTTATTACAGAAGGTAGTGTTAAAGGTTTACAACCATCTGTAGGTCCCAAACAAGCTAGTCTTAATGGAGTCACATTA	GA	20029	0	duplicate	2	both_strands
AV241602:6-12-2026_B_Chris_5-11:2528565503:1:21802:3203:1688	TATGAGCTATTATTGTAAATCACATAAACCACCCATTAGTTTTCCATTGTCACAGGGTGCTAATGGACAAGTTTTTGGTTTATATAAAAATACATGTGTTGGTAGCGATAATGTTACTGACTTTAATGCAATTGCAAC	CACAGG	16486	0	duplicate	6	both_strands
AV241602:6-12-2026_B_Chris_5-11:2528565503:1:21802:3860:1283	GAAGAGCCCTAATGTGTAAAATTAATTTTAGTAGTGCTATCCCCATGTGATTTTAATAGCTTCTTAGGAAAACAACTGACAAAAAAAAAAATGTCGGAAGGTGTCTGGTGAGCCAATCCAGCACGCTTACGCCTACC	CAAC	29866	0	duplicate	4	both_strands
AV241602:6-12-2026_B_Chris_5-11:2528565503:1:21802:3993:1472	GAGCCCTAATGTGTAAAATTAATTTTAGTAGTGCTATCCCCATGTGATTTTAATAGCTTCTTAGGAGAATGACAAAAACAAATAAAAATAAAAACATTAAAAAAAAAAATGTCGGAAGGTGTCTGGTGAGCCAATCCA	CATT	29891	0	duplicate	4	both_strands
AV241602:6-12-2026_B_Chris_5-11:2528565503:1:21802:4989:1473	TGTAATGATCCATTTTTGGGTGTTTATTACCACAAAAACCAGGGTAACAAAAGTTGGATGGAAAGTGAGTTCAGAGTTTATTCTAGTGCGAATAATTGCACTTTTGAATATGTCTCTCAGCCTTTTCTTATGGACCTT	CAGGGT	22006	0	duplicate	6	both_strands
AV241602:6-12-2026_B_Chris_5-11:2528565503:1:21802:0551:1927	TCCGACATGTGAACAATGCTAGGGAGAGCTGCCTATATGGAAGAGCCCTAATGTGTAAAATTAATTTTAGTAGTGCTATCCCCATGTGATTTTAATAGCTTCTTAGGAGAATAACCGCATCAAAAAAAAAAAGAAAAA	CCGCAT	29869	0	duplicate	6	both_strands
AV241602:6-12-2026_B_Chris_5-11:2528565503:1:21802:0304:2131	TTACCAAGTTTTACAATTAATTGCCAGGAACCTAAATTGGGTAGTCTTGTAGTGCGTTGTTCGTTCTATGAAGACTTTTTAGAGTATCATGACGTTCGTGTTGTTTTAGATTTCATCTAAACGAACAAACTAAAATGT	AAG	28147	0	duplicate	3	both_strands
AV241602:6-12-2026_B_Chris_5-11:2528565503:1:21802:0803:2154	TTTCTATCATTAATAACACTGTTTACACAAAAGTTGATGGTGTTGACTAGGACCTCTTATGTAGAATTGTTTGAAAATAAAACAACATTACCTGTTAATGTAGCTTTTGAGCTTTGGGCTAAGCGCAACATTAAACCA	ACTAGGACCTCTT	19735	0	10801	13	positive_strand
AV241602:6-12-2026_B_Chris_5-11:2528565503:1:21802:1199:2261	AGCCTGCACACCTTCCGACATGCTGCCTATATGGAAGAGCCCTAATGTGTAAAATTAATTTTAGTAGTGCTATCCCCATGTGATTTTAATAGCTTCTTAGGAGAATGACAAAACTACGAAAAAAAAAAAAAAAAAAAA	CTACG	29874	0	duplicate	5	both_strands
AV241602:6-12-2026_B_Chris_5-11:2528565503:1:21802:2671:2143	ATACCCATTTCCCAGGTAACAAACCAACCAACTTTCGATCTCTTGTAGATCTGTTCTCTAAACGAAC	CAT	16	0	duplicate	3	both_strands
AV241602:6-12-2026_B_Chris_5-11:2528565503:1:21802:3941:1855	TTATACCTGCACGTGCTCGTGTAGAGTGTTTTGATAAATTCAAAGTGAATTCAACATTAGAACAGTATGTCTTTTGTACTGTAAATGCATTGCCTGAGACGACAGCAAGTTGTCTTTGATATAGTTGTCTTTGATGAA	AGTTGTCTTT	17340	0	17346	10	positive_strand
AV241602:6-12-2026_B_Chris_5-11:2528565503:1:21802:3706:2302	TATGGAAGAGCCCTAATGTGTAAAATTAATTTTAGTAGTGCTATCCCCATGTGATTTTAATAGCTTCTTAGGAGAATGACAAAAAAAAAAAAGAAAAAAGATTAAAAAAAAAAAATGTCGGAAGGTGTCTGGTGAGCC	GATT	29889	0	duplicate	4	both_strands
AV241602:6-12-2026_B_Chris_5-11:2528565503:1:21802:0760:2679	AACATGCCTACCTTGAAGGTTCTGTTAGAGTGGTAACAACTTTTGATTCTGAGTACTGTAGGCACGGCACTTGTGAAAGATCAGAAGCTGGTGTTTGTGTATCTACTAGTGGTAGATGGGTACTTAACAATGATTATT	TG	9164	0	duplicate	2	both_strands
AV241602:6-12-2026_B_Chris_5-11:2528565503:1:21802:2553:2609	TGCTAGAATGGCTGGCAATGGCGGTGATGCTGCTCTTGCTTTGCTGCTGCTTGACAGATTGAACCAGCTTGAGAGACAGATTGAACCAGCTTGAGAGCAAAATGTCTGGTAAAGGCCAACAACAACAAGGCCAAACTG	GACAGATTGAACCAGCTTGAGA	28945	0	28946	22	positive_strand
AV241602:6-12-2026_B_Chris_5-11:2528565503:1:21802:4886:2667	GGAGAGCTGCCTATATGGAAGAGCCCTAATGTGTAAAATTAATTTTAGTAGTGCTATCCCCATGTGATTTTAATAGCTTCTTAGGAGAATGACAAAAAAACAGGAAAAAAAAAAAAATGTCGGAAGGTGTCTGGTGAG	CAGG	29877	0	duplicate	4	both_strands
AV241602:6-12-2026_B_Chris_5-11:2528565503:1:21802:5021:2777	GACATGGGAGAGCTGCCTATATGGAAGAGCCCTAATGTGTAAAATTAATTTTAGTAGTGCTATCCCCATGTGATTTTAATAGCTTCTTAGGAGAATGACAAAAAAAAAAAAAAAAAAAAAAAAGAAAGAAAAAAAAAA	AGAAAG	29893	0	duplicate	6	both_strands
AV241602:6-12-2026_B_Chris_5-11:2528565503:1:21802:0897:3488	CCTTCGGGAACGTGGTTGACCTACACAGGAGGTGCCATCCAATTGGATGACAAAGATCCAAATTTCAAAGATCAAGTCATTTTGCTGAATAAGCATATTGACGCATACA	AGG	29274	0	duplicate	3	both_strands
AV241602:6-12-2026_B_Chris_5-11:2528565503:1:21802:1006:3576	GGGCTGAACATGTCAACAACTCATATGAGTGTGACATACCCATTGGTGCAGGTATCAGTTGAGATATGCGCTAGTTATCAGACTCAGACTAATTCTCCTCGGCGGGCACGTAGTGTAGCTAGTCAATCCATCATTGCC	ATCAGTTGAG	23569	1	duplicate	10	negative_strand
AV241602:6-12-2026_B_Chris_5-11:2528565503:1:21802:1766:3494	ACTCAACTTTACTTAGGAGGTATGAGCTATTATTGTAAATCACGTGTGGTACATAAACCACCCATTAGTTTTCCATTGTGTGCTAATGGACAAGTTTTTGGTTTATATAAAAATACATGTGTTGGTAGCGATAATGTT	ACGTGTGGT	16457	0	5627	9	positive_strand
AV241602:6-12-2026_B_Chris_5-11:2528565503:1:21802:2228:3526	ATGAAACAATTTATAATTTACTTAAGGATTGTCCAGCTGTTGCTAAACATCAATTGGAACTGTAGTTCCCTTCCGACTTCTTTAAGTTTAGAATAGACGGTGACATGGTACCACATATATCACGTCAACGTCTTACTA	CAATTGGAACTGTAGTTCCCTTCC	13737	no_match	NA	24	neither
AV241602:6-12-2026_B_Chris_5-11:2528565503:1:21802:2721:3144	ACAACAGGGCAACCTTACAAGCTATAGCCTCAGAGTTTAGTTCCCTTCCATCATATGCAGCTTTTGCTACTGCTCAAGAAGTAAGCGGACCTTATGAGCAGGCTGTTGCTAATGGTGATTCTGAAGTTGTTCTTAAAA	TAAGCGGAC	12152	0	3579	9	positive_strand
AV241602:6-12-2026_B_Chris_5-11:2528565503:1:21802:4132:3368	ATTAAACCAGTACCTGAGGTGAAAATACTCAATAATTTGGGTGTGGACATTGCTGCTAATACTGTGATCTGGGTGCTGCTAATACTGTGATCTGGGACTACAAAAGAGATGCTCCAGCACATATATCTACTATTGGTG	TGCTGCTAATACTGTGATCTGGG	19856	0	19857	23	positive_strand
AV241602:6-12-2026_B_Chris_5-11:2528565503:1:21802:5079:3107	TTCTTTAAGCTTGTAAATAAATTTTTGGCTTTGTGTGCTGACTCTATCATTATTGGTGGAGCTAAACTTAAAGCCTTGAATTTAGATTGTCCAGCATGTGAAACATTTGTCACGCACTCAAAGGGATTGTACAGAAAG	ATTGTCCAGCAT	2381	0	1371	12	positive_strand
AV241602:6-12-2026_B_Chris_5-11:2528565503:1:21802:5300:3283	CCATCTCACTTGCTGGTTCCTATAAAGATTGGTCCTATTCTGGACAATCTACACAACTAGAATGACAACCTTGTATAGAATTTCTTAAGAGAGGTGATAAAAGTGTATATTACACTAGTAATCCTACCACATTCCACC	AATGACAACCTT	4835	0	1604	12	positive_strand
AV241602:6-12-2026_B_Chris_5-11:2528565503:1:21802:4940:3512	CAGCTTTAAGGGCCAATTCTGCTGTCAAATTACAGAATAACAGATTTCTTATGAGCTTAGTCCTGTTGCACTACGACAGATGTCTTGTGCTGCCGGTACTACACAAACTGCTTGCACTGATGACAATGCGTTAGCTTA	ACAGATTTCTT	12689	1	duplicate	11	both_strands
AV241602:6-12-2026_B_Chris_5-11:2528565503:1:11803:0203:0106	AAATTCCCTCGAGGACAAGGCGTTCCAATTAACACCAATAGCAGTCCAGATGACCAAATTGGCTACTACCGAAGAGCTACCAAGAGGTATGACGAATTCGTGGTGGTGACGGTAAAATGAAAGATCTCAGTCCAAGAT	AGAGGTAT	28547	0	duplicate	8	both_strands
AV241602:6-12-2026_B_Chris_5-11:2528565503:1:11803:0069:0432	CACTTCTTCTTTGCTCAGGATGGTAATGCTGCTATCAGCGATTATGACTACTATCGTTATAATCTACCAACAATGTGTGATATCAGTCTACCTACAATGTGTGATATCAGACAACTACTATTTGTAGTTGAAGTTGTT	ACAATGTGTGATATCAGTCTACCT	14823	4	14824	24	positive_strand
AV241602:6-12-2026_B_Chris_5-11:2528565503:1:11803:0456:0515	AGAATTAAAGCATCTATGCCGACTACTATAGCAAAGAATACTGTTAAGAGTGTCGGTAAATTTTGTCTAGAGGCTTCATTTAATTATTTGAAGTCACCTAATTTTTCTAAACTGATAAATATTATAATTTGCTGTTTT	CT	6960	0	duplicate	2	both_strands
AV241602:6-12-2026_B_Chris_5-11:2528565503:1:11803:0701:0398	AACCGGTTACTTATAAATTGGATGGTGTTGTTTGTACAGAAATTGACCCTAAGTTGGACAATTATTATAAGAAAGACAATTCTTATTTCACCTTATTTCACAGAGCAACCAATTGATCTTGTACCAAACCAACCATAT	CTTATTTCAC	5978	0	5979	10	positive_strand
AV241602:6-12-2026_B_Chris_5-11:2528565503:1:11803:1870:0038	AAAATGTCTGGTAAAGGCCAACAACAACAAGGCCAAACTGTCACTAACCCAATAATACTGCGTCTTGGTTAGAAATCTGCTGCTGAGGCTTCTAAGAAGCCTCGGCAAAAACGTACTGCCACTAAAGCATACAATGTA	ACCCAATAATACTGCGTCTTGGTT	29015	0	28408	24	positive_strand
AV241602:6-12-2026_B_Chris_5-11:2528565503:1:11803:2146:0561	TCTACTACCTAGGAACTGGGCCAGAAGCTGGACTTCCCTATGGTGCTAACAAATGCCATTAAGTAAGACGGCATCATATGGGTTGCAACTGAGGGAGCCTTGAATACACCAAAAGATCACATTGGCACCCGCAATCCT	AATGCCATTAAGT	28652	0	16932	13	positive_strand
AV241602:6-12-2026_B_Chris_5-11:2528565503:1:11803:2852:0438	TATTGAAGTGAATAGTTTTAGTGGTTATTTAAAACTTACTGACAATGTATACATTAAAAATGCAGTAAAAATGCAGACATTGTGGAAGAAGCTAAAAAGGTAAAACCAACAGTGGTTGTTAATGCAGCCAATGTTTAC	TAAAAATGCAG	3384	0	3385	11	positive_strand
AV241602:6-12-2026_B_Chris_5-11:2528565503:1:11803:4099:0182	CACAAAGTTGACAAGCGGTAGCCTGCACACCTTCCGACATTGGCAATCTTCATCCAGATTCTGCCACTCTTGTTAGTGACATTGACATCACTTTCTTAAAGAAAGATGCTCCATACCTAGAGTTATATAGTGGGTGAT	TACCTAGAGT	4117	0	8919	10	positive_strand
AV241602:6-12-2026_B_Chris_5-11:2528565503:1:11803:4199:0336	ACAACTACTAACATAGTTACCCGGTGTTTAAACCGTGTTTGTACTAATTATATGCCTTATTTCTTTACTTTATTGCTACAATTGTGTACTTTTACTAGAAGTACAAATTCTAGAATTAAAGCATCTATGCCGTTACTA	TT	6850	0	duplicate	2	both_strands
AV241602:6-12-2026_B_Chris_5-11:2528565503:1:11803:5200:0572	GCTGCAGAAATCAGAGCTTCTGCTAATCTTGCTGCTACTAAAATGTCAGAATGTGTACTTGGACAATCAAAAAGAGTTGATTTTTGTGAGTTGATTTTTGTGGAAAGGGCTATCATCTTATGTCCTTCCCTCAGTCAG	GAGTTGATTTTTGT	24677	0	24678	14	positive_strand
AV241602:6-12-2026_B_Chris_5-11:2528565503:1:11803:0255:0828	CCTGCACATCTTCCGACATCATTAATTGACTTCTAGGTGTTTTTGTGCTTTTTAGCCTTTCTGCTATTCCTTGTTTTAATTATGCTTATTATCTTTTGGTTCTCACTTGAACTGCAAGATCATAATGAAACTTGTCAC	GGTGTT	27784	0	duplicate	6	both_strands
AV241602:6-12-2026_B_Chris_5-11:2528565503:1:11803:1470:0685	TACAAAACATTCCCACCAACAGAGCCTAAAAAGGACAAAAAGAAGAAGGCTGATGAAACTCAAGCCTTACCGCAGGAAACTCAAGCCTTACCGCAGAGACAGAAGAAACAGCAAACTGTGACTCTTCTTCCTGCTGCA	GAAACTCAAGCCTTACCGCAG	29404	0	29405	21	positive_strand
AV241602:6-12-2026_B_Chris_5-11:2528565503:1:11803:1771:1117	GTTAAGTGACACACTTAAAAATCTCTCTGACAGAGTCGTATTTGTCTTATGGGCACATGGCTTTGAGTTGACATCTATGAAGTATTTTGTGAAAATAGGACCTGAGGACCTGAGCGCACCTGTTGTCTATGTGATAGA	AGGACCTG	18641	0	duplicate	8	positive_strand
AV241602:6-12-2026_B_Chris_5-11:2528565503:1:11803:1537:1171	GTGAACAATGCTAGGGAGAGCTGCCTATATGGAAGAGCCCTAATGTGTAAAATTAATTTTAGTAGTGCTATCCCCATGTGATTTTAATAGCTTCTTAGGAGAATGACAAAAAAAAAGCAAGTAAAAAATAAAAAAAAA	GCAAGT	29879	0	duplicate	6	both_strands
AV241602:6-12-2026_B_Chris_5-11:2528565503:1:11803:1850:0807	GTTACACAACAACCATAAAACCAGTTACTTATAAATTGGATGGTGTTGTTTGTACAGAAATTGACCCTAAGTTGGACAATTATTATAAGAAAGACAAAACCAGCAAATATTCTTATTTCACAGAGCAACCAATTGAT	AAACCAGCAAAT	5975	0	6497	12	positive_strand
AV241602:6-12-2026_B_Chris_5-11:2528565503:1:11803:3010:0928	GAAATTCCACGTAGGAATGTGGCAACTTTACAAGCTGAAAATGTAACAGGACTCTACCCTATAGCATAAAGAACTTTACTCACAATTAAGATTGTAGTAAGGTAATCACTGGGTTACATCCTACACAGGCACCTACAC	CTACCCTATAGCATAAAGAA	18059	no_match	NA	20	neither
AV241602:6-12-2026_B_Chris_5-11:2528565503:1:11803:2998:1158	AGGGAGAGCTGCCTATATGGAAGAGCCCTAATGTGTAAAATTAATTTTAGTAGTGCTATCCCCATGTGATTTTAATAGCTTCTTAGGAAAATGTAAAGCCAAAAAAAAAAAAAAAGATGTCGGAAGGTGTCTGGTGAG	GTAAA	29867	0	duplicate	5	both_strands
AV241602:6-12-2026_B_Chris_5-11:2528565503:1:11803:3258:0709	GAGCTGCCTATATGGAAGAGCCCTAATGTGTAAAATTAATTTTAGTAGTGCTATCCCCATGTGATTTTAATAGCTTCTTGAGAGCACAATGAAAAAAAAAAAAAAAAAAAAAAAAAAAAAAAAAAAAAAAAAAAAAAA	GAG	29859	0	duplicate	3	both_strands
AV241602:6-12-2026_B_Chris_5-11:2528565503:1:11803:5441:0775	CCATGTCATATCAACATCACATAAATTAGTCTTGTCTGTTAATCCGTATGTTTGCAATGCTCCAGGTTGTGACTCCAGGTTGTGATGTCACAGATGTGACTCAACTTTACTTAGGAGGTATGAGCTATTATTGTAAAT	CTCCAGGTTGTGA	16390	0	16391	13	positive_strand
AV241602:6-12-2026_B_Chris_5-11:2528565503:1:11803:0511:1235	GCACACCTTCCGACATCTCAGATTCAACTGGCAGTAACCAGAATGGAGAACGCAGTGGGGCGCGATCAAAACAACGTCGGCCCCTATGGACCTTTTAAGGTTTACCCAATAATACTGCGTCTTGGTTCACCGCTCTCA	TATGGACCTTTT	28400	0	10598	12	positive_strand
AV241602:6-12-2026_B_Chris_5-11:2528565503:1:11803:0263:1392	ACACCTTCCGACATGAGAGCTGCCTATATGGAAGAGCCCTAATGTGTAAAATTAATTTTAGTAGTGCTATCCCCATGTGATTTTAATAGCTTCTTAGGAGAATGACAAAAAAAGAAAAGAAAAAGAAAAGTTAAAAA	GTT	29893	0	duplicate	3	both_strands
AV241602:6-12-2026_B_Chris_5-11:2528565503:1:11803:3024:1328	ACAATGCTAGGGAGAGCTGCCTATATGGAAGAGCCCTAATGTGTAAAATTAATTTTAGTAGTGCTATCCCCATGTGATTTTAATAGCTTCTTAGGAGAATGACAAAAAAAAAAAAAAATAAAAAATAAAAACAAAAAA	AT	29884	0	duplicate	2	both_strands
AV241602:6-12-2026_B_Chris_5-11:2528565503:1:11803:2511:1305	GATCCATTTTTGGGTGTTTATTACCACAAAAACAACAAAAGTTGGATGGAAAGTGAGTTCAGAGTTTATTCTAGTGCGAATAAACTACTGAAGCCTTTTGCACTTTTGAATATGTCTCTCAGCCTTTTCTTATGGACC	ACTACTGAAGCCTT	22056	0	11975	14	positive_strand
AV241602:6-12-2026_B_Chris_5-11:2528565503:1:11803:3113:1742	CACAGTTGACAAGCGGTAGCCTGCACACCTTCCGACATGCCTATATGGAAGAGCCCTAATGTGTAAAATTAATTTTAGTAGTGCTATCCCCATGTGATTTTAATAGCTTCTTAGGAGAATGACAAGAGCGAAAAAAAA	GAGCG	29872	0	duplicate	5	both_strands
AV241602:6-12-2026_B_Chris_5-11:2528565503:1:11803:4137:1364	GAAGAGCCCTAATGTGTAAAATTAATTTTAGTAGTGCTATCCCCATGTGATTTTAATAGCTTCTTAGGAGAATGACATTGTCTGAAAAAAAAAAAAAAAAATGTCGGAAGGTGTCTGGTGAGCCAATCCAGCACGCTT	TTGTCTG	29871	0	duplicate	7	both_strands
AV241602:6-12-2026_B_Chris_5-11:2528565503:1:11803:4484:1399	CTGCTAGAATGGCTGGCAATGGCGGTGATGCTGCTCTTGCTTTGCTGCTGCTTGACAGATTGAACCAGCTTGAGAGCAAAATGTCTGGTAAAGGCCAACAACAACAAGGCCACAACAAGGCCAAACTGTCACTAAGAA	ACAACAAGGCC	28992	0	28993	11	positive_strand
AV241602:6-12-2026_B_Chris_5-11:2528565503:1:11803:4274:1672	GACAAAGCTTGCCTTATAAAATAGAAGAATTATTCTATTCTTATGCCACACATTCTGACAAATTCACAGATGGTGTATGCCTATTTTGGAATTGCAATGTCGATAGATATCCTGCTAATTCCATTGTTTGTAGATTTG	CTTGC	19117	0	duplicate	5	both_strands
AV241602:6-12-2026_B_Chris_5-11:2528565503:1:11803:5273:1356	TGGCATGTTAACAATGCAACTAATAAAGCCACGTATAAACCAAATACCTGGTGTATACGTTGTCTTTGGCAAATACCTGGTGTATACGTTGTCTTTGGAGCACAAAACCAGTTGAAACATCAAATTCGTTTGATGTAC	CAAATACCTGGTGTATACGTTGTCTTTGG	6278	0	6279	29	positive_strand
AV241602:6-12-2026_B_Chris_5-11:2528565503:1:11803:5193:1765	GGTCAAGTAGACTTATTTAGAAATGCCCGTAATGGTGTTCTTATTACAGAAGGTAGTGTTAAAGGTTTACAACCATCTGTAGGTCCCAAACAAGCTAGTCTTAATGGAGTCACATTAATTGGAGAAGCCGCATTAAAA	CAT	20134	0	duplicate	3	both_strands
AV241602:6-12-2026_B_Chris_5-11:2528565503:1:11803:1045:2232	CGAGTGTACAGTGAACAATGCTAGGGAGAGCTGCCTATATGGAAGAGCCCTAATGTGTAAAATTAATTTTAGTAGTGCTATCCCCATGTGATTTTAATAGCTTCTTAGGAGAATGACAAAAAATACTAAAAAAAAAAA	TACT	29876	0	duplicate	4	both_strands
AV241602:6-12-2026_B_Chris_5-11:2528565503:1:11803:2401:1868	CGCATTGGCATGGAAGTCACACCTTCACCCTCCAGATGGGAACGTGGTTGACCTACACAGGTGCCATCAAATTGGATGACAAAGATCCAAATTTCAAAGATCAAGTCATTTTGCTGAATAAGCATATTGACGCATACA	ACCCTCCAGAT	29253	0	3039	11	positive_strand
AV241602:6-12-2026_B_Chris_5-11:2528565503:1:11803:2142:1956	AGCCTGCACACCTTCCGACATGTGTAAAATTAATTTTAGTAGTGCTATCCCCATGTGATTTTAATAGCTTCTTAGGAGAATGACAAAAAAAAAAAAAAAAAACCACAAAAAAAAAAAACAAAAAACAAAACAAACAAA	CCAC	29888	0	duplicate	4	both_strands
AV241602:6-12-2026_B_Chris_5-11:2528565503:1:11803:2395:2194	ATGCTAGGGAGAGCTGCCTATATGGAAGAGCCCTAATGTGTAAAATTAATTTTAGTAGTGCTATCCCCATGTGATTTTAATAGCTTCTTAGGAGAATGACAAGAAAATAATACAAAACAAAAAAAAATAAAAGAAAAA	TAATAC	29877	0	duplicate	6	both_strands
AV241602:6-12-2026_B_Chris_5-11:2528565503:1:11803:2205:2426	CTTCTAACCAGGTTGCTGTTCTTTATCAGGATGTTAACTGCACAGAAGTCCCTGTTGCTATTCATGCAGATTTGCTATTCATGCAGATCAACTTACTCCTACTTGGCGTGTTTATTCTACAGGTTCTAATGTTTTTCA	TTGCTATTCATGCAGAT	23426	0	23427	17	positive_strand
AV241602:6-12-2026_B_Chris_5-11:2528565503:1:11803:4691:1851	TTATTACCACAAAAACAACAAAAGTTGGATGGAAACACAGAATGTTAGTGAGTTCAGAGTTTATTCTAGTGCGAATAATTGCACTTTTGAATATGTCTCTCAGCCTTTTCTTATGGACCTTGGAGGAAAACAGGGTAA	ACACAGAATGTT	22024	0	24296	12	positive_strand
AV241602:6-12-2026_B_Chris_5-11:2528565503:1:11803:0687:2915	TATATAGTCTACTCTTGTGCAGAATGAATTCTCGTAACTACATAGCACAAGTAGATGTAGTTAACTTTAATCTCACATAGCAATGCACTTCTTTAATCAGTGTGTAACATTAGGGAGGACTTGAAAGAGCCACCACAT	TGCACT	29677	0	duplicate	6	both_strands
AV241602:6-12-2026_B_Chris_5-11:2528565503:1:11803:1361:2470	ACACTACTGATGCTGTCCGTGATCCACAGACACTTGAGATTCTTGACATTACACCATGTTCTTTTGGTGGTGTCAGTGTTATAACACCAGCAGGAACAAATACTTCTAACCAGGTTGCTGTTCTTTATCAGGATGTTA	CAG	23360	0	duplicate	3	both_strands
AV241602:6-12-2026_B_Chris_5-11:2528565503:1:11803:1804:2711	AAAATTAATTTTAGTAGTGCTATCCCCATGTGATTTTAATAGCTTCTTAGGAGCAAGACTTCATCTCAAAAAAAAAAAAAAAAAAAGAAGAAGAAGAAGAAGAAGAAAAGGAAAGGAAAGAAAAGAAAAAAAAGGAGC	CTTCATCT	29869	0	duplicate	8	both_strands
AV241602:6-12-2026_B_Chris_5-11:2528565503:1:11803:2042:2908	AATTATTATGAGGACTTTTAAAGTTTCCATTTGGAATCTTGATTACATCATAAACCTCATAATTAAAAATTTATCTAAGTCACTAACTGAGAATAAATATTCTCAATTAGATGAAGACATGAGCAACCAATGGAGATT	GACAT	27363	0	duplicate	5	both_strands
AV241602:6-12-2026_B_Chris_5-11:2528565503:1:11803:2564:2908	AAGCGGTAGCCTGCACACCTTCCGACATTGAGTATTGCCCTATTTTCTTCATAACTGGTAATACACTTCAGTGTATAATGCTAGTTTATTGTTTCTTAGGCTATTTTTGTACTTGTTACTTTGGCCTCTTTGATGTTT	GA	11656	0	duplicate	2	both_strands
AV241602:6-12-2026_B_Chris_5-11:2528565503:1:11803:3284:2883	CACCAAGTTGACAAGCGGTAGCCTGCACACCTTCCGACATTGGAAGAGCCCTAATGTGTAAAATTAATTTTAGTAGTGCTATCCCCATGTGATTTTAATAGCTTCTTAGGAGCAAGACTCCATTAAAAAAAAAAAAAA	TCCATT	29870	0	duplicate	6	both_strands
AV241602:6-12-2026_B_Chris_5-11:2528565503:1:11803:3579:2814	CAACACAGTCAGCTTGTGTTTTGGCTGCTGAATGTACAATTTTTAAAGATGCTTCTGGTAAGCCAGTACCATATTGTTATGATACCAATGTACTAGAAGGTTCTGTTGCTTAT	CAG	8995	0	duplicate	3	both_strands
AV241602:6-12-2026_B_Chris_5-11:2528565503:1:11803:4069:2836	TGCTAGGGAGAGCTGCCTATATGGAAGAGCCCTAATGTGTAAAATTAATTTTAGTAGTGCTATCCCCATGTGATTTTAATAGCTTCTTAGGAGAATGTCTCAAAAAAAAAAAAAAAAAAAAAAAAAAAAAAAAAAAAA	TCTCAA	29868	0	duplicate	6	both_strands
AV241602:6-12-2026_B_Chris_5-11:2528565503:1:11803:1384:3504	TTACACATAAACGAACTTATGGATTTGTTTATGAGAATCTGAGCAAGAAAAGGAAAAGCTTCACAATTGGAACTGTAACTTTGAAGCAAGGTGAAATCAAGGATGCTACTCCTTCAGATTTTGTTCGCGCTACTGCAA	CTGAGCAAGAAAAGGAAAAG	25412	no_match	NA	20	neither
AV241602:6-12-2026_B_Chris_5-11:2528565503:1:11803:2011:3463	TGATCCATTTTTGGGTGTTTATTACCACAAAAACAACAAAAGAGTAGCAGTTTGGATGGAAAGTGAGTTCAGAGTTTATTCTAGTGCGAATAATTGCACTTTTGAATATGTCTCTCAGCCTTTTCTTATGGACCTTGA	AGTAGCAGT	22014	0	27156	9	positive_strand
AV241602:6-12-2026_B_Chris_5-11:2528565503:1:11803:3024:3064	AATGCTAGGGAGAGCTGCCTATATGGAAGAGCCCTAATGTGTAAAATTAATTTTAGTAGTGCTATCCCCATGTGATTTTAATAGCTTCTTAGGAGAATGACAAAAAAAAAAAAAAAAAAAAAAAAAAATTAAAAAAAA	AATT	29895	0	duplicate	4	both_strands
AV241602:6-12-2026_B_Chris_5-11:2528565503:1:11803:2885:3244	AGTGCTATGCAGACAATGCTTTTCACTATGCTTAGAAAGTTGGATAATGATGCACTCAACAACATTATCAACAATGCAAGAGTATCAACAATGCAAGAGATGGTTGTGTTCCCTTGAACATAATACCTCTTACAACAG	TATCAACAATGCAAGAG	12408	0	12409	17	positive_strand
AV241602:6-12-2026_B_Chris_5-11:2528565503:1:11803:4300:3510	GAATTACTTGTGTATGCTGCTGACCCTGCTATGCACGCTGCTTCTGGTAATCTATTACTAGATAAACGCACTACGTGCTTTTCAGTAGCTGCACTTACTAACAATGTTGCTTTTCAAACTGTCAAACCCGGTTTAATT	TT	14678	0	duplicate	2	both_strands
AV241602:6-12-2026_B_Chris_5-11:2528565503:1:11803:4940:3132	TCTAATGTGTAAAATTAATTTTAGTAGTGCTATCCCCATGTGATTTTAATAGCTTCTTAGGAGAATGACAAAAAAGAATGACAAAAAAAAAAAAAAAAAAAAAAAAAAAAAAAAAAAAAAAAAGAAAAAAAAGAAAAA	GAATGAC	29876	0	duplicate	7	both_strands
AV241602:6-12-2026_B_Chris_5-11:2528565503:1:21803:0352:0482	AACAATGCTAGGGAGAGCTGCCTATATGGAAGAGCCCTAATGTGTAAAATTAATTTTAGTAGTGCTATCCCCATGTGATTTTAATAGCTTCTTAGGAGAATGACAAAAAAAAAAAAAAAAAAAAGATAAAAAAAAGAA	GAT	29890	0	duplicate	3	both_strands
AV241602:6-12-2026_B_Chris_5-11:2528565503:1:21803:0828:0527	CTTCCGACATGAACAATGCTAGGGAGAGCTGCCTATATGGAAGAGCCCTAATGTGTAAAATTAATTTTAGTAGTGCTATCCCCATGTGATTTTAATAGCTTCTTAGGAGAATGACAAAAAAAAATGCAAAAAAAAATA	TGC	29879	0	duplicate	3	both_strands
AV241602:6-12-2026_B_Chris_5-11:2528565503:1:21803:1529:0163	TCTTCATCTACAATACTCAAATTGTTGATGAGCCTGAAGAACATGTCCAAATTCACACAATCGACGGTTCATCCGGAGTTGCACTCTCCAAGGGTGTTCACTTTGTTTGCAACTTGCTGTTTTGCTCGTTGCTGCTGG	CTC	26095	0	duplicate	3	both_strands
AV241602:6-12-2026_B_Chris_5-11:2528565503:1:21803:1465:0588	CTCTTAGCTAAAGATACTACTGAAGCCTTTGAAAAAAGAGTACACTTGGTTTCACTACTTTCTGTTTTGCTTTCCATGCAGGGTGCTGTAGACATAAACAAGCTTTGTGAAGAAATGCTGGACAACAGGGCAACCTTA	GAGTACACT	11996	0	duplicate	9	positive_strand
AV241602:6-12-2026_B_Chris_5-11:2528565503:1:21803:1970:0221	TGCTAGGGAGAGCTGCCTATATGGAAGAGCCCTAATGTGTAAAATTAATTTTAGTAGTGCTATCCCCATGTGATTTTAATAGCTTCTTAGGAGAATGACAAAAAAAAAAAAAAAAAGAAAAACAAAACAAAAAAAAAA	CAAAAC	29893	0	duplicate	6	both_strands
AV241602:6-12-2026_B_Chris_5-11:2528565503:1:21803:2723:0553	TTTTAAAGTTTCCATTTGGAATCTTGATTACATCAGAGGCTTCATTTAAGCCATATAAACCTCATAATTAAAAATTTATCTAAGTCACTAACTGAGAATAAATATTCTCAATTAGATGAAGAGCAACCAATGGAGATT	AGAGGCTTCATTTAAGCCAT	27297	4	6898	20	positive_strand
AV241602:6-12-2026_B_Chris_5-11:2528565503:1:21803:3931:0209	CTGTTATGTCTTTAAAAGAAGGTCAAATCAATGATATAATTTTATCTCTTCTTAGTAAAGGTAGACTATTTTGTGCTGACTATAATTAGAGAAAACAACAGAGTTGTTATTTCTAGTGATGTTCTTGTTAACAACTAA	ATTTTGTGCTGAC	21497	0	16907	13	positive_strand
AV241602:6-12-2026_B_Chris_5-11:2528565503:1:21803:4156:0525	CAACATTACGAAAACAAATACGTAGTGCTGCTAAAAAGAATAACTTACCTTTTAAGTTGACATGTGCAACGACTAGACAAGTTGTTAATGTTGTAACAACAAAGATAGC	AT	8438	0	duplicate	2	both_strands
AV241602:6-12-2026_B_Chris_5-11:2528565503:1:21803:0042:0706	CAAGAATGTAGTTTACAGTCATGTACTCAACATCAACCATATGTAGTTGATGACCCGTGTCCTATTCACTTCTATTCTAAATGGTATATTAGAGTAGGAGTCGCTTTCTAGAAAATCAGCACCTTTAATTGAATTGTG	TCGCTTT	28044	0	29577	7	positive_strand
AV241602:6-12-2026_B_Chris_5-11:2528565503:1:21803:1086:1164	GTTATGGAGTGTCTCCTACTAAATTAAATGATCTCTGCTTTACTAATGTCTATAAGGCTAGACTTGCAGATTCATTTGTAATTAGAGGTGATGAAGTCAGACAAATCGCTCCAGGGCAAACTGGAAAGATTGCTGATT	TAAGGCTAGACT	22749	0	14970	12	positive_strand
AV241602:6-12-2026_B_Chris_5-11:2528565503:1:21803:1266:0966	TCGATTTACCACAACTCTTAATGACTTTAACCTTGTGGCTATGAAGTACAATTATGAACCTCTAACACAAGACCATGTTGACATACTAGTTGACATACTAGGACCTCTTTCTGCTCAAACTGGAATTGCCGTTTTAGA	GTTGACATACTA	10792	0	10793	12	positive_strand
AV241602:6-12-2026_B_Chris_5-11:2528565503:1:21803:1993:0862	TATGGAAGAGCCCTAATGTGTAAAATTAATTTTAGTAGTGCTATCCCCATGTGATTTTAATAGCTTCTTAGGAGCAAGACCCCGAAAAAAAAAAAAAAAAAGAGAGATGTCGGAAGGTGTCTGGTGAG	CCCG	29870	0	duplicate	4	both_strands
AV241602:6-12-2026_B_Chris_5-11:2528565503:1:21803:2575:1001	AGCGGTAGCCTGCACACCTTCCGACATAAAGGCTGGTGGCACTACTGAAATGCTAGCGAAAGCTTTGAGAATGCTGTAGGAAGTGCCAACAGACAATTATATAACCACTTACCCGGGTCAGGGTTTAAATGGTTACGC	TGCTGTAGG	4220	1	duplicate	9	positive_strand
AV241602:6-12-2026_B_Chris_5-11:2528565503:1:21803:3262:0858	GAACAATGCTAGGGAGAGCTGCCTATATGGAAGAGCCCTAATGTGTAAAATTAATTTTAGTAGTGCTATCCCCATGTGATTTTAATAGCTTCTTAGGAGAATGACAAAAAAAAAACCCAGAAAAAGAAAAAGAAAAAA	CCCAG	29880	0	duplicate	5	both_strands
AV241602:6-12-2026_B_Chris_5-11:2528565503:1:21803:3310:1056	ATAATTAGAGAAAACAACAGAGTTGTTATTTCTAGTGATGTTCTTGTTAACAACTAAACGAACAATGTTTGTTTTTCTTGTTTTATTGCCACTAGTCTCTACCCTTCTGCTAGTCAGTGTGTTAATCTTACAACCAGA	CTACCCTTCTG	21596	0	17130	11	positive_strand
AV241602:6-12-2026_B_Chris_5-11:2528565503:1:21803:4641:0977	CCTTTATGACAAGTTGCAATTTACAAGTCTTGAAATTCCACGTAGGAATGTGGCAACTTTACAAGCTGAAAATGTAACAGGACTCTTTAAAGATTGTAGTAAGGTAATCACTGGGTTACATCCTACACAGTCAGCACC	TCA	18105	0	duplicate	3	both_strands
AV241602:6-12-2026_B_Chris_5-11:2528565503:1:21803:5405:0654	CGGTAGCCTGCACACCTTCCGACATGGAAGAGCCCTAATGTGTAAAATTAATTTTAGTAGTGCTATCCCCATGTGATTTTAATAGCTTCTTAGTAGAAAATATTAAAAAAAAAAAAAGAAAAAAAGAAAAGAAAAGAA	AAAT	29865	0	duplicate	4	both_strands
AV241602:6-12-2026_B_Chris_5-11:2528565503:1:21803:1214:1429	AGGGAGAGCTGCCTATATGGAAGAGCCCTAATGTGTAAAATTAATTTTAGTAGTGCTATCCCCATGTGATTTTAATAGCTTCTTAGGAGAATAAAAGTCAAAAAAAAAAAAAATGTCGGAAGGTGTCTGGTGAGCCAA	AAAA	29867	0	duplicate	4	both_strands
AV241602:6-12-2026_B_Chris_5-11:2528565503:1:21803:2330:1228	AATTAGAGAAAACAACAGTCATCTACAATAGTTGTTATTTCTAGTGATGTTCTTGTTAACAACTAAACGAACAATGTTTGTTTTTCTTGTTTTATTGCCACTAGTCTCTAGTCAGTGTGTTAATCTTACAACCAGAAC	TCATCTACAAT	21518	0	26084	11	positive_strand
AV241602:6-12-2026_B_Chris_5-11:2528565503:1:21803:1879:1758	ATGTGTAAAATTAATTTTAGTAGTGCTATCCCCATGTGATTTTAATAGCTTCTTATGGGAATGATAAAAGTGTCTCAAAAAAAAAAAAAAAAAAAAATGTCGGAAGGTGTCTGGTGAGCCAATCCAGCACGCTTACGC	GTGTCTC	29874	0	duplicate	7	both_strands
AV241602:6-12-2026_B_Chris_5-11:2528565503:1:21803:3928:1752	TCATTGTCTGAACAACTACGAAAACAAATACGTAGTGCTGCTAAAAAGAATAACTTACCTTTTAAGTTGACATGTGCAACTACTAGACAAGTTGTTAATGTTGTAACAACAAAGATAGCACTTAAGGGTGCCGTAAAA	CC	8552	0	duplicate	2	both_strands
AV241602:6-12-2026_B_Chris_5-11:2528565503:1:21803:4609:1251	TGTTGTAACAACAAAGATAGCACTTAAGGGTGGTAAAATTGTTAATAATTGGTTGAAGCAGTTAATTAAAGTTACACTTGTGTTCCTTTTTGTTGCTGCTATTTTCTATTTAATAACACCTGTTCATGTCATATGTCT	AT	8650	0	duplicate	2	both_strands
AV241602:6-12-2026_B_Chris_5-11:2528565503:1:21803:5413:1266	CTACGCAGAAGGGAGCAGAGGCGGCAGTCAAGCCTCTTCTCGTTCCTCATCACGTAGTCGCAACAGTTCAAGAAATTCAACTCCACAGTTCAAGAAATTCAACTCCAGGCAGCAGTAGGGGAACTTCTCCTGCTAGAA	ACAGTTCAAGAAATTCAACTCC	28847	0	28848	22	positive_strand
AV241602:6-12-2026_B_Chris_5-11:2528565503:1:21803:5294:1372	AATAAATTTTTGGCTTTGTGTGCTGACTCTATCATTATTGGTGGAGCTAAACTTAAAGCCTTGAATTTAGGTGACTCTGAAGAAGTAACATTTGTCACGCACTCAAAGGGATTGTACAGAAAGTGTGTTAAATCCAGA	CTCTGAAGAAGT	2385	0	6406	12	positive_strand
AV241602:6-12-2026_B_Chris_5-11:2528565503:1:21803:4994:1487	TGGAAGAGCCCTAATGTGTAAAATTAATTTTAGTAGTGCTATCCCCATGTGATTTTAATAGCTTCTTAGCAGTATTGTGCAAAAAAAAAAAAAAAAAAATGTCGGAAGGTGTCTGGTGAGCCAATCCAGCACGCTTAC	TTG	29866	0	duplicate	3	both_strands
AV241602:6-12-2026_B_Chris_5-11:2528565503:1:21803:0604:1845	CTGAACATGTCAACAACTCGTAGAGTGTTTTTGAGTGTGACATACCCATTGGTGCAGGTATATGCGCTAGTTATCAGACTCAGACTAATTCTCCTCGGCGGGCACGTAGTGTAGCTAGTCAATCCATCATTGCCTACA	GAGTGTTTT	23541	0	17257	9	positive_strand
AV241602:6-12-2026_B_Chris_5-11:2528565503:1:21803:0263:2029	GTACAGTGAACAATGCTAGGGAGAGCTGCCTATATGGAAGAGCCCTAATGTGTAAAATTAATTTTAGTAGTGCTATCCCCATGTGATTTTAATAGCTTCTTAGGAGGATGACCGGATAAAGAAAAAAAAAAAAAATGT	CGGAT	29870	0	duplicate	5	both_strands
AV241602:6-12-2026_B_Chris_5-11:2528565503:1:21803:1507:1877	AACTCATGCAGACCACACAAGGCAGAAAATTAATTTATGGGCTATATAAACGTTTTCGCTTTTCCGTTTACGATATATAGTCTACTCTTGTGCAGAATGAATTCTCGTAACTACATAGCACAAGTAGATGTAGTTAA	AAAATTAATTT	29557	0	duplicate	11	both_strands
AV241602:6-12-2026_B_Chris_5-11:2528565503:1:21803:1445:2150	GCTACCAGACGATCACGTCTATTCGTGGTGGTGACGGTAAAATGAAAGATCTCAGTCCAAGATGGTATTTCTACTACCTAGGAACTGGGCCAGAAGCTGGACTTCCCTATGGTGCTAACAAAGACGGCATCATATGGG	TCACGTCT	28552	0	24506	8	positive_strand
AV241602:6-12-2026_B_Chris_5-11:2528565503:1:21803:1794:2267	AGTTGTCTTGAAAACTGGTGATTTACAACCATTAGAACAACCTACTAGTGAAGCTGTTGAAGCTCCATTGGTTGGTACACCAGTTTGTATTAACGGGCTTATGTTGCTCGAAATCAAAGACACAGAAAAAACGTACTG	AAC	2658	0	duplicate	3	both_strands
AV241602:6-12-2026_B_Chris_5-11:2528565503:1:21803:1903:2100	AGCTTTGGGTAAATAAATTTTTGGCTTTGTGTGCTGACTCTATCATTATTGGTGGAGCTAAACTTAAAGCCTTGAATTTAGGTGAAACATTTGTCACGCACTCAAAGGGATTGTACAGAAAGTGTGTTAAATCCAGAG	TGG	2308	0	duplicate	3	both_strands
AV241602:6-12-2026_B_Chris_5-11:2528565503:1:21803:2846:2398	CTTGTAGTGCGTTGTTCGTTCTATGAAGACTTTTTAGAGTATCATGACGTTTTTTTAGAGTATCATGACGTTCGTGTTGTTTTAGATTTCATCTAAACGAACAAACTAAAATGTCTGATAATGGACCCCAAAATCAGC	TTTTTAGAGTATCATGACGTT	28214	0	28215	21	positive_strand
AV241602:6-12-2026_B_Chris_5-11:2528565503:1:21803:5351:1918	TCCGACATAGTGAACAATGCTAGGGAGAGCTGCCTATATGGAAGAGCCCTAATGTGTAAAATTAATTTTAGTAGTGCTATCCCCATGTGATTTTAATAGCTTCTTAGGAGAATGACAAAAAAAAAAAACTCCAAAAAA	CTCC	29882	0	duplicate	4	both_strands
AV241602:6-12-2026_B_Chris_5-11:2528565503:1:21803:4906:2005	GCCTGCACACCTTCCGACATAGAGGTCATTTATTGAAGATCTACTTTTCAACAAAGTGACACTTGCAGATGCTACAAAGGTCCTATAACTTTGAAGGGCTTCATCAAACAATATGGTGATTGCCTTGGTGATATTGCT	ACAAAGGTCCTATAACTTTGAAG	24055	no_match	NA	23	neither
AV241602:6-12-2026_B_Chris_5-11:2528565503:1:21803:5293:2226	ATAGTCTACTCTTGTGCAGAATGAATTCTCGTAACTACATAGCACAAGTAGATGTAGTTAACTTTAATCAGCTAGTCAATTCACATAGCAATCTTTAATCAGTGTGTAACATTAGGGAGGACTTGAAAGAGCCACCAC	AGCTAGTCAAT	29666	0	23623	11	positive_strand
AV241602:6-12-2026_B_Chris_5-11:2528565503:1:21803:0914:2960	TGTCTGAAGCAAAATGTTGGACTGAGACTGACCTTACTAAAGGACCTCATGAATTTTGCTCTCAACATACGGGTGTTGGAATGCTAGTTAAACAGGGTGATGATTATGTGTACCTTCCTTACCCAGATCCATCAAGAA	GGGTGTTGG	15890	0	11800	9	positive_strand
AV241602:6-12-2026_B_Chris_5-11:2528565503:1:21803:1533:2886	AGTTATCAGACTCAGACTAATAATGAGTTCTCCTCGGCGGGCACGTAGTGTAGCTAGTCAATCCATCATTGCCTACACTATGTCACTTGGTGCAGAAAATTCAGTTGCTTACTCTAATAACTCTATTGCCATGTTTTC	TAATGAG	23598	0	duplicate	7	both_strands
AV241602:6-12-2026_B_Chris_5-11:2528565503:1:21803:2098:2752	CAATTGCAACAATCCATGAGCAGTGCTGACTCAACTCATCAAGAAAACTAACTCATGCAGACCACACAAGGCAGATGGGCTATATAAACGTTTTCGCTTTTCCGTTTACGATATATAGTCTACTCTTGTGCAGAATGA	GAAAACT	29532	0	duplicate	7	both_strands
AV241602:6-12-2026_B_Chris_5-11:2528565503:1:21803:3427:2653	TCAACTCCGCGAACCCATGAAGTGCAAATGCTTCAGTCAGCTGATGCACAATCGTGTTTAAACGGGT	ATGAAGTGCAA	13432	1	duplicate	11	both_strands
AV241602:6-12-2026_B_Chris_5-11:2528565503:1:21803:3298:2759	AGTTGACAAGCGGTAGCCTGCACACCTTCCGACATGGCATCATATGGGTTGCAACTGAGGGAGCCTTGAATACACCAAAAGATCACATTGGCACCCGCAATCCTGCTAACAATGCTGCAATCGTGCTACAACCCTTCC	CC	28753	0	duplicate	2	both_strands
AV241602:6-12-2026_B_Chris_5-11:2528565503:1:21803:4768:3032	ACTAAGTTCCTCACAGAAAACTTGTTACTTTATATTGACATTAATGGCAATCTTCATCCAGATTCTCGGATTGCCACTCTTGTTAGTGACATTGACATCACTTTCTTAAAGAAAGATGCTCCATATATAGTGGGTGAT	TCGGAT	4065	0	duplicate	6	both_strands
AV241602:6-12-2026_B_Chris_5-11:2528565503:1:21803:2659:3565	CAAAGATCCAAATTTCAAAGATCAAGTCATTTTGCTGAATAAGCATATTGACGCATACAAAACATTCCCACCAGCATATTGACGCATACAAAACATTCCCACCAACAGAGCCTAAAAAGGACAAAAAGAAGAAGGCTG	AGCATATTGACGCATACAAAACATTCCCACC	29336	0	29337	31	positive_strand
AV241602:6-12-2026_B_Chris_5-11:2528565503:1:21803:2826:3635	TCACTTCTATTCTAAATGGTATAAAGGGAGGTTCATTAGAGTAGGGGCTAGAAAATCAGCACCTTTAATTGAATTGTTCGTGGATGAGGCTGGTTCTAAATCACCCATTCAGTACATCGATATCGGTAATTATACAGT	AAAGGGAGGTTC	28031	2	12790	12	positive_strand
AV241602:6-12-2026_B_Chris_5-11:2528565503:1:21803:4022:3319	CGAGTGTACAGTGAACAATGCTAGGGAGAGCTGCCTATATGGAAGAGCCCTAATGTGTAAAATTAATTTTAGTAGTGCTATCCCCATGTGATTTTAATAGCTTCTTAGGAGTATAATACAAAAAAAAAAAAAATGTCG	TAT	29864	0	duplicate	3	both_strands
AV241602:6-12-2026_B_Chris_5-11:2528565503:1:21803:3807:3492	GAGGCTGCGACGACTACTGCCACACCCAGTTGACAAGCGGTAGCCTGCACACCTTCCGACATTTGTCATCTCGCAAAGGCTCTCAATGACTTCAGTAACTCAGGTTCTGATGTTCTTTACCAACTAATTCCACAAACC	ATT	10021	0	duplicate	3	both_strands
AV241602:6-12-2026_B_Chris_5-11:2528565503:1:21803:4730:3335	AATGCTAGGGAGAGCTGCCTATATGGAAGAGCCCTAATGTGTAAAATTAATTTTAGTAGTGCTATCCCCATGTGATTTTAATAGCTTCTTAGGAGAATGACAAAAAAAAAAAAAAAAAAAAAATAAAATCCAAAAAAA	ATCC	29896	0	duplicate	4	both_strands
AV241602:6-12-2026_B_Chris_5-11:2528565503:1:11804:2985:0039	ACAAGTTGCAATTTACAAGTCTTGAAATTCCACGTAGGAATGTGGCAACTTTACAAGCTGAAAATGTAACAGGATGTAACAGGACTCTTTAAAGATTGTAGTAAGGTAATCACTGGGTTACATCCTACACAGGCACCT	ATGTAACAGG	18046	0	18047	10	positive_strand
AV241602:6-12-2026_B_Chris_5-11:2528565503:1:11804:3110:0234	AACATAGATTATGACTGTGTCTCTTTTTGTTACATGCACCATATGGAATTACCAACTGGAGTTCATGCTGCCAACTGGAGTTCATGCTGGCACAGACTTAGAAGGTAACTTTTATGGACCTTTTGTTGACAGGCAAAC	CCAACTGGAGTTCATGCTG	10555	0	10556	19	positive_strand
AV241602:6-12-2026_B_Chris_5-11:2528565503:1:11804:3386:0229	ATGTGTAAAATTAATTTTAGTAGTGCTATCCCCATGTGATTTTAATAGCTTCTTAGGAGAATGACAATGGGAAAAAAAAAAAAAAAAGATG	TGGG	29872	0	duplicate	4	both_strands
AV241602:6-12-2026_B_Chris_5-11:2528565503:1:11804:3657:0517	CTTCCGACATGGACTTGAAAGATCCACCACATTTTCACCGAGGCTTCATTTGTACTTCACGCGGAGTACGATCGAGTGTACAGTGAACAATGCTAGGGAGAGCTGCCTATATGGAAGAGCCCTAATGTGTAAAATTAA	TTCATTTGTACTT	29738	0	16082	13	positive_strand
AV241602:6-12-2026_B_Chris_5-11:2528565503:1:11804:4674:0306	ATTATCTTTCTGTGCTTTTGCTGTAGATGCTGCTAAAGCTTACAAAGATTATCTAGCTAGTAGGGGGGACAA	AG	13123	0	duplicate	2	both_strands
AV241602:6-12-2026_B_Chris_5-11:2528565503:1:11804:0426:0658	GTACGATCGAGTGTACAGTGAACAATGCTAGGGAGAGCTGCCTATATGGAAGAGCCCTAATGTGTAAAATTAATTTTAGTAGTGCTATCCCCATGTGATTTTAATAGCTTCTTAGGAGAATAACAAATGTCAAAAAAA	TGTC	29873	0	duplicate	4	both_strands
AV241602:6-12-2026_B_Chris_5-11:2528565503:1:11804:0387:1168	AAGCGGTAGCCTGCACACCTTCCGACATGTTTTGATAAATTCAAAGTGAATTCAACATTAGAACAGTATGTCTTTTATGCTAATGTACTGTAAATGCATTGCCTGAGACGACAGCAGATATAGTTGTCTTTGATGAA	TATGCTAA	17307	0	duplicate	8	positive_strand
AV241602:6-12-2026_B_Chris_5-11:2528565503:1:11804:0686:1151	CGACATGAACAATGCTAGGGAGAGCTGCCTATATGGAAGAGCCCTAATGTGTAAAATTAATTTTAGTAGTGCTATCCCCATGTGATTTTAATAGCTTCTTAGGAGAATGACAAGAAAAGCAGCAAAAAAAAAGAAAAA	GCAGC	29877	0	duplicate	5	both_strands
AV241602:6-12-2026_B_Chris_5-11:2528565503:1:11804:1505:0907	AAACAATATGGTGATTGCCTTGGTGATATTGCTGCTAGAGACCTCATTTGTGCACAAAAGTTTAACGGCCTTACTGTTTTGCCACCTTTGCTCACAGATGAAATGGTATTAACGGGCTTATTGCTCAATACACTTCTG	GTATTAACGGGCTT	24169	0	2616	14	positive_strand
AV241602:6-12-2026_B_Chris_5-11:2528565503:1:11804:2303:1135	GGTAGCCTGCACACCTTCCGACATGCTGCCTATATGGAAGAGCCCTAATGTGTAAAATTAATTTTAGTAGTGCTATCCCCATGTGATTTTAATAGCTTCTTAGGAGAATGACAAACTACTTAAAAAAAAAAAA	CTACTT	29873	0	duplicate	6	both_strands
AV241602:6-12-2026_B_Chris_5-11:2528565503:1:11804:3978:0875	ACACCTTCCGACATGCTGCCTATATGGAAGAGCCCTAATGTGTAAAATTAATTTTAGTAGTGCTATCCCCATGTGATTTTAATAGCTTCTTAGGAGAATGACAAAAAAAAAAAAAAAAAAAACCAAAAAAACAAAAAA	ACC	29889	0	duplicate	3	both_strands
AV241602:6-12-2026_B_Chris_5-11:2528565503:1:11804:3677:1159	AATGCTAGGGAGAGCTGCCTATATGGAAGAGCCCTAATGTGTAAAATTAATTTTAGTAGTGCTATCCCCATGTGATTTTAATAGCTTCTTAGGAGAATGACAAAAAAAAAAAAAAAGAAGAAGAAGAAAAAAAAAAAA	GAAG	29885	0	duplicate	4	both_strands
AV241602:6-12-2026_B_Chris_5-11:2528565503:1:11804:4652:1135	TGATACACCTAATAATACAGATTTTTCCAGAGTTAGTGCTAAACCACCGCCTGGAGATCAATGCCACGCTTTAAACACCTCATACCACTTATGTACAAAGGACTTCCTTGGAATGTAGTGCGTATAAAGATTGTACAA	TGCCACGC	18474	0	20668	8	negative_strand
AV241602:6-12-2026_B_Chris_5-11:2528565503:1:11804:5220:1144	ATGCTAGGGAGAGCTGCCTATATGGAAGAGCCCTAATGTGTAAAATTAATTTTAGTAGTGCTATCCCCATGTGATTTTAATAGCTTCTTAGGAGAATGACAAAAAAAAAAAAAAAAAAAAAATGAAAAAAAAAAAAAA	AAATG	29889	0	duplicate	5	both_strands
AV241602:6-12-2026_B_Chris_5-11:2528565503:1:11804:0480:1218	GACATGATCCATCAAAACCAAGCAAGAGGTCATTTATTGAAGATCTACTTTTCAACAAAGTGACACTTGCAGATGCTATTGCTGGACACCGCACAAGCTGGCTTCATCAAACAATATGGTGATTGCCTTGGTGATATT	GCTATTGCTGGACACCGCACAA	24052	no_match	NA	22	neither
AV241602:6-12-2026_B_Chris_5-11:2528565503:1:11804:1227:1412	TCGAGTGTACAGTGAACAATGCTAGGGAGAGCTGCCTATATGGAAGAGCCCTAATGTGTAAAATTAATTTTAGTAGTGCTATCCCCATGTGATTTTAATAGCTTCTTAGGAGAATGGGATTAACTAAAAAAAAAAAAA	GGATTA	29868	0	duplicate	6	both_strands
AV241602:6-12-2026_B_Chris_5-11:2528565503:1:11804:1243:1725	GTATAAATTAGAAGGCTATGCCTTCGAACATATCGTTTATGGAGATTTTAGTCATAGTCAGTTAGGTGGTTACAAGCTATTACATCTACTGATTGGACTAGCTAAACGTTTTAAGGAATCACCTTTTGAATTAGAAGA	TACAAGCTA	20361	0	12087	9	positive_strand
AV241602:6-12-2026_B_Chris_5-11:2528565503:1:11804:1715:1684	CCGACATGCTGCCTATATGGAAGAGCCCTAATGTGTAAAATTAATTTTAGTAGTGCTATCCCCATGTGATTTTAATAGCTTCTTAGAAAAATTCTACAATGCATAAAATGTCAAAAAAAAAAAAAAAAAAAAAAAAAA	TGCAT	29872	0	duplicate	5	both_strands
AV241602:6-12-2026_B_Chris_5-11:2528565503:1:11804:1447:1802	CGGATGTTTTCTACAAAGAAAACAGTTACACAACAACCATAAAACCAGGATTTATTACTTGATTTACTTATAAATTGGATGGTGTTGTTTGTACAGAAATTGACCCTAAGTTGGACAATTATTATAAGAAAGACAATT	GATTTATTACTTGAT	5903	0	20506	15	positive_strand
AV241602:6-12-2026_B_Chris_5-11:2528565503:1:11804:1876:1315	TATATGCGCTAGTTATCAGACTCAGACTAATTCTCCTCGGCGGGCACTCGGCGGGCACGTAGTGTAGCTAGTCAATCCATCATTGCCTACACTATGTCACTTGGTGCAGAAAATTCAGTTGCTTACTCTAATAACTCT	CTCGGCGGGCA	23603	0	23604	11	positive_strand
AV241602:6-12-2026_B_Chris_5-11:2528565503:1:11804:1853:1511	AATGCTAGGGAGAGCTGCCTATATGGAAGAGCCCTAATGTGTAAAATTAATTTTAGTAGTGCTATCCCCATGTGATTTTAATAGCTTCTTAGGAGAAAGACACCCTCTTAAAAAAAAAAAAAAAAAAAAAAAAAAAAA	CCCTCTT	29871	0	duplicate	7	both_strands
AV241602:6-12-2026_B_Chris_5-11:2528565503:1:11804:4055:1678	CTTGTAAATAAATTTTTGGTTTTGTGTGCTGACTCTATCATTATTGGTGGAGCTAAACTTAAAGCCCTGAATTTAGGTGAAACATTTGGAAACATTTGTCACGCACTCAAAGGGATTGTACAGAAAGTGTGTTAAATC	GAAACATTTG	2383	0	2384	10	positive_strand
AV241602:6-12-2026_B_Chris_5-11:2528565503:1:11804:3944:1770	ATTAATTTTAGTAGTGCTATCCCCATGTGATTTTAATAGCTTCTTAGGAGAATGACAAAAAAAAAAAAAAAAAAAAATAGTAAAAAAAAAAAAATGTCGGAAGGTGTCTGGTGAGCCAATCCAGCACGCTTACGCCTA	TAGT	29891	0	duplicate	4	both_strands
AV241602:6-12-2026_B_Chris_5-11:2528565503:1:11804:4611:1819	CTGCCTATATGGAAGAGCCCTAATGTGTAAAATTAATTTTAGTAGTGCTATCCCCATGTGATTTTAATAGCTTCTTAGGAGAATGACAAATTAGAAAAAAAAAAAATGTCGGAAGGTGTCTGGTGAGCCAATCCAGCA	TTAG	29873	0	duplicate	4	both_strands
AV241602:6-12-2026_B_Chris_5-11:2528565503:1:11804:0478:2242	GATCTGTTCTCTAAACGAACAATGTTTGTTTTTCTTGTTTTATTGCCACTAGTCTCTAGTCAGAGACGACAGCAGATGTGTGTTAATCTTACAACCAGAACTCAATTACCCCCTGCATACACTAATTCTTTCACACGT	GAGACGACAGCAGAT	21603	0	17329	15	positive_strand
AV241602:6-12-2026_B_Chris_5-11:2528565503:1:11804:0625:1870	TTATGAGGACTTTTAAAGTTTCCATTTGGAATCTTGATTACATCATAACTGCTGAACGACGCGCTTGAAGATCGGCGGAAACCTCATAATTAAAAATTTATCTAAGTCACTAACTGAGAATAAATATTCTCAATTAGA	AACTGCTGAACGACGCGCTTGAAGATCGGCGG	27299	no_match	NA	32	neither
AV241602:6-12-2026_B_Chris_5-11:2528565503:1:11804:0726:1912	AGTGTACAGTGAACAATGCTAGGGAGAGCTGCCTATATGGAAGAGCCCTAATGTGTAAAATTAATTTTAGTAGTGCTATCCCCATGTGATTTTAATAGCTTCTTAGGAGAATGACAAAACTCCGTCCAAAAAAAAAAA	CTCCGTCC	29874	1	duplicate	8	both_strands
AV241602:6-12-2026_B_Chris_5-11:2528565503:1:11804:2078:2204	AATGCCTTTTAGCTTGGTTGTACGCTGCTGTTATAAATGGAGACAGGTGGTTTCTCAATCGATTTACCACAACTCTTAATGACTTTAACCTTGTGGCTATGAAGTACAATTATGAACCTCTAACACAAGACCATGTTG	CC	10664	0	duplicate	2	both_strands
AV241602:6-12-2026_B_Chris_5-11:2528565503:1:11804:2219:2275	ATGGAAGAGCCCTAATGTGTAAAATTAATTTTAGTAGTGCTATCCCCATGTGATTTTAATAGCTTCTTAGGAGAATGACAGAGATTAAAAAAAAAAAAAAAA	GAGATT	29871	0	duplicate	6	both_strands
AV241602:6-12-2026_B_Chris_5-11:2528565503:1:11804:4683:2061	GTTGACAGGCTGAAGTGCAAATTGATAGGTTGATCACAGGCAGACTTCAAAGTTTGAAGACATATGTGACTCAACAATTAATTAGAGCTGCAGAAATCAGAGCTTCTGCTAATCTTGCTGCTACTAAAATGTCAGAGT	AC	24524	0	duplicate	2	both_strands
AV241602:6-12-2026_B_Chris_5-11:2528565503:1:11804:4369:2154	AATGGTTTAACTACCTTCCCAGGTAACAAACCAACCAACTTTCGATCTCTTGTAGATCTGTTCTCTAAACGAAC	AC	12	0	duplicate	2	both_strands
AV241602:6-12-2026_B_Chris_5-11:2528565503:1:11804:4713:2261	GCCACTAAAGCATACAATGTAACACAAGCTTTCATGAGGATCAAGATGGCAGACGGGGTCCAGAACAAACCCAAGGAAATTTTGGGGACCAGGAACTAATCAGACAAGGAACTGATTACAAACATTGGCCGCAAATTG	ATGAGGATCAAGAT	29095	0	15002	14	positive_strand
AV241602:6-12-2026_B_Chris_5-11:2528565503:1:11804:4882:2139	AAGAAAACTGGCAGTTACACAACAACCATAAAACCAGTTACTTATAAATTGGATGGTGTTGTTTGTACAGAAATTGACCCTAAGTTGGACAATTATTATAAGAAAGACAATTCTTATTTCACAGAGCAACCAATTGAT	CTGG	5877	0	duplicate	4	both_strands
AV241602:6-12-2026_B_Chris_5-11:2528565503:1:11804:2247:2570	TGTTTTATTGCCACTAGTCTCTAGTCAGTGTGTTAATCTTACAACCAGAACTCAATTACCCCCTGCATACACTAATTAAACGAACATGACTTGCTTCTTTCACACGTGGTGTTTATTACCCATGTCGGAAGGTGTCTG	TTAAACGAACATGACTTGC	21651	no_match	NA	19	neither
AV241602:6-12-2026_B_Chris_5-11:2528565503:1:11804:3569:2721	GATAGACACCTTTATGACAAGTTGCAATTTACAAGTCTTGAAATTCCACGTAGGAATGTGGCAACTACAAGAGTGTTTACAAGCTGAAA	TACAAGAGTG	18032	0	duplicate	10	both_strands
AV241602:6-12-2026_B_Chris_5-11:2528565503:1:11804:3494:3017	GCTGTTATTGTAAATGGAGACAGGTGGTTTCTCAATCGATTTACCACAACTCTTAATGACTTTAACCTTGTGGCTATGAAGT	TTG	10691	0	duplicate	3	both_strands
AV241602:6-12-2026_B_Chris_5-11:2528565503:1:11804:1099:3054	ACTTATAATTAGAGAAAACAACAGAGTTGTTATTTCTAGTGATGTTCTTGTTAACAACTAAACGAACAATGAGTATGTTTGTTTTTCTTGTTTTATTGCCACTAGTCTCTAGTCAGTGTGTTAATCTTACAACCAGA	ATGAGT	21562	0	duplicate	6	both_strands
AV241602:6-12-2026_B_Chris_5-11:2528565503:1:11804:0649:3355	GCGTTGCACTTCTTGCTGTTTTTCAGAGCGCTTCCAAAATCATAACCCTCAAAAAGAGCATACGAGGGCAATTATGGCAACTAGCACTCTCCAAGGGTGTTCACTTTGTTTGCAACTTGCTGTTGTTGTTTGTAACAG	CATACGAGGGCAATT	25595	0	27509	15	positive_strand
AV241602:6-12-2026_B_Chris_5-11:2528565503:1:11804:1341:3065	TCTGATAGAGACCTTTATGACAAGTTGCAATTTACAAGTCTTGGAGTAGAAATTCCACGTAGGAATGTGGCAACTTTACAAGCTGAAAATGTAACAGGACTCTTTAAAGATTGTAGTAAGGTAATCACTGGGTTACAT	GGAGTA	18006	0	duplicate	6	both_strands
AV241602:6-12-2026_B_Chris_5-11:2528565503:1:11804:1736:3041	ACAAGTTTTTGGTTTATATAAAAATACATGTGTTGGTAGCGATAATGTTACTGACTTTAATGCAATTGCAACATGTGACTGGATGTGACTGGACAAATGCTGGTGATTACATTTTAGCTAACACCTGTACTGAAAGAC	ATGTGACTGG	16568	0	16569	10	positive_strand
AV241602:6-12-2026_B_Chris_5-11:2528565503:1:11804:2261:3450	AGTGGTTTTAGAAAAATGGCATTCCCATCTGGTATCTGTGAGAAGTTGAGGGTTGTATGGTACAAGTAACTTGTGGTACAACTACACTTAACGGTCTTTGGCTTGATGACGTAGTTTACTGTCCAAGACATGTGATCT	TCTGTGAG	10088	0	duplicate	8	negative_strand
AV241602:6-12-2026_B_Chris_5-11:2528565503:1:11804:2573:3156	ACAAATTTACAACCCAGTTCTTCACGACATTGGTAACCCTAAAGCTATTAAGTGTGTACCTCAAGCTGATGTAGAATGGAAGTTCTATGATGCACAGCCTTGTAGTGACAAAGCTTATAAAATAGAAGAATTATTCTA	TACAA	19016	0	duplicate	5	both_strands
AV241602:6-12-2026_B_Chris_5-11:2528565503:1:11804:3209:3458	ACCTTCCGACATTGAACAATGCTAGGGAGAGCTGCCTATATGGAAGAGCCCTAATGTGTAAAATTAATTTTAGTAGTGCTATCCCCATGTGATTTTAATAGCTTCTTAGGAGAAAGACTCCTGTAAAAAAAAAAAAAA	TCCTGT	29870	0	duplicate	6	both_strands
AV241602:6-12-2026_B_Chris_5-11:2528565503:1:11804:3751:3388	AAGAAGGCTGATGAAACTCAAGCCTTACCGCAGAGACAGAAGAAACAGCAAACTGTGACTCTTCTTCCTGCTGACACACCTCAGTCAGATTTGGATGATTTCTCCAAACAATTGCAACAATCCATGAGCAGTGCTGAC	ACACACCTCAGT	29465	0	18112	12	positive_strand
AV241602:6-12-2026_B_Chris_5-11:2528565503:1:11804:4835:3231	CACACCTTCCGACATCAGAAATCAATACTGAGTCCTCTTTATGCATTTGCATCAGAGGCTGCTCGTGTTGTACGATCAATTTTCTCCCGCACTCTTGGAATTACCAACTGAAACTGCTCAAAATTCTGTGCGTGTTTT	TGGAATTACCAAC	1920	0	10548	13	positive_strand
AV241602:6-12-2026_B_Chris_5-11:2528565503:1:11804:4331:3463	TGACCAAATTGGCTACTACCGAAGAGCTACCAGACGAAACACCAGTTTTCGTGGTGGTGACGGTAAAATGAAAGATCTCAGTCCAAGATGGTATTTCTACTACCTAGGAACTGGGCCAGAAGCTGGACTTCCCTATGG	ACACCAGTT	28553	0	duplicate	9	positive_strand
AV241602:6-12-2026_B_Chris_5-11:2528565503:1:11804:4326:3538	AAGCAAGAAATTCTTGGAACTGTTTCTTGGAATTTGCGAGAAATGCTTGCACATGCAGAAGAAACACGCAAATTAATGCCTGTCTGTGTGGAAACTAAAGCCATAGTTTCAACTATACAGCGTAAATATAAGCTGGTA	CT	4486	0	duplicate	2	both_strands
AV241602:6-12-2026_B_Chris_5-11:2528565503:1:11804:4430:3605	AGTGCGTTGTTCGTTCTATGAAGACTTTTTAGAGTATCATGACGTTCGTGTTGTTTTAGATTTCATCTAAACGAACAAACTAAAATGTCTGATAATGGACCCCGCTGATAATGGACCCCAAAATCAGCGAAATGCACC	CTGATAATGGACCCCG	28277	1	28278	16	positive_strand
AV241602:6-12-2026_B_Chris_5-11:2528565503:1:11804:5408:3096	ACATAGCACAAGTAGATGTAGTTAACTTTAATCTCACATAGCAATCTTTAATCAGTGTGTAACCTTAGGGAGTTAGGGAGGACTTGAAAGAGCCACCACATTTTCACCGAGGCCACGCGGAGTACGATCGAGTGTACA	CTTAGGGA	29696	0	duplicate	8	both_strands
AV241602:6-12-2026_B_Chris_5-11:2528565503:1:11804:5428:3276	CATATGCTAGGGAGAGCTGCCTATATGGAAGAGCCCTAATGTGTAAAATTAATTTTAGTAGTGCTATCCCCATGTGATTTTAATAGCTTCTTAGGAGAATGACAAAAAAAAAAAAAAAAAAATCAAAAAATCAAAAAA	TC	29889	0	duplicate	2	both_strands
AV241602:6-12-2026_B_Chris_5-11:2528565503:1:21804:0189:0196	TGGATGACAAAGATCCAAATTTCAAAGATCAAGTCATTTTGCTGAATAAGCATATTGACGCATACAAAACATTCCCCCACCAACAGAGCCTAAAAAGGACAAAAAGAAGAAGGCTGATGAAACTCAAGCCTTACCGCA	CC	29361	0	duplicate	2	both_strands
AV241602:6-12-2026_B_Chris_5-11:2528565503:1:21804:0211:0186	TTTGGTGGACCCTCAGATTCAACTGGCAGTAACCAGAATGGAGAACGCAGTGGGGCGCGATCAAAACAACGTCGGCCCCAAGGTTTACCCAATAATACTGCGTCTTGGTTCACCGCTCTCACTCAACATGGCGGAAGG	GG	28453	0	duplicate	2	both_strands
AV241602:6-12-2026_B_Chris_5-11:2528565503:1:21804:1633:0448	GGAGTCACATTAATTGGAGAAGCCGTAAAAACACAGTTCAATTATTATAAGAAAGTTGATGGTGTTGTCCAACAATTACCTGAAACTTACTTTACTCAGAGTAGAAATTTTTCTTTGTGCCAACAAGAATTTAAACCC	TTCTTTGTGCCA	20219	2	duplicate	12	negative_strand
AV241602:6-12-2026_B_Chris_5-11:2528565503:1:21804:2808:0010	TCCGACATGCACCACTCACTGTCTTTTTTGATGGTAGAGTTGATGGTCAAGTAGACTTATTTAGAAATGCCCGTAATGGTGTTCTTATTGTGGTACAACTACAGAAGGTAGTGTTAAAGGTTTACAACCATCTGTAGG	TGTGGTACAAC	20048	0	10118	11	positive_strand
AV241602:6-12-2026_B_Chris_5-11:2528565503:1:21804:3034:0262	CGGTAGCCTGCACACCTTCCGACATGGAAGAGCCCTAATGTGTAAAATTAATTTTAGTAGTGCTATCCCCATGTGATTTTAATAGCTTCTTAGGAGAATGACAAAAAAAAAAAAAAAAAAAAAAAAATAAAAAAAAAA	AAT	29893	0	duplicate	3	both_strands
AV241602:6-12-2026_B_Chris_5-11:2528565503:1:21804:3004:0504	GACATGATCCATCAAAACCAAGCAAGAGGTCATTTATTGAAGATCTACTTTTCAACAAAGTGACACTTGCAGATGCTGGCTTCATCAAACAATATGGTATTTCTATGGTGATTGCCTTGGTGATATTGCTGCTAGAGA	TATGGTATTTC	24070	1	duplicate	11	positive_strand
AV241602:6-12-2026_B_Chris_5-11:2528565503:1:21804:3164:0366	ACAAGCGGTAGCCTGCACACCTTCCGACATCTAATGTGTAAAATTAATTTTAGTAGTGCTATCCCCATGTGATTTTAATAGCTTCTTAGGAGAATGTCAAAAAAAAGAAGAAAAAAAAAAAAAAAAAAAAAAAAAAAA	AAAGAAG	29875	0	duplicate	7	both_strands
AV241602:6-12-2026_B_Chris_5-11:2528565503:1:21804:0221:0900	AACAATGCTAGGGAGAGCTGCCTATATGGAAGAGCCCTAATGTGTAAAATTAATTTTAGTAGTGCTATCCCCATGTGATTTTAATAGCTTCTTAGGAGAATGACAAACAGAAAAAAAAGACTAAAAAAAAAAAACACA	GACT	29884	0	duplicate	4	both_strands
AV241602:6-12-2026_B_Chris_5-11:2528565503:1:21804:0183:0954	CAATGCTAGGGAGAGCTGCCTATATGGAAGAGCCCTAATGTGTAAAATTAATTTTAGTAGTGCTATCCCCATGTGATTTTAATAGCTTCTTAGGAGAATGACAAAAAAAAAAAGAAAAAAAAAAAAAAAAAAAAAAAA	AAG	29879	0	duplicate	3	both_strands
AV241602:6-12-2026_B_Chris_5-11:2528565503:1:21804:1897:1186	CGACGACTACTGCCACAACGAGTTGACAAGCGGTAGCCTGCACACCTTCCGACATAGTAGTGCTATCCCCATGTGATTTTAATAGCTTCTTAGGAGAATGACAAAAAAAAAAAAAAAAAAAAAAAAAAAGTGAAAAAA	GTG	29897	0	duplicate	3	both_strands
AV241602:6-12-2026_B_Chris_5-11:2528565503:1:21804:2789:1103	TCCCAGGTAACAAACCAACCAACTTTCGATCTAAAGCCACGTATATCTCTTGTAGATCTGTTCTCTAAACGAAC	ATCTAAAGCCACGTAT	45	3	duplicate	16	both_strands
AV241602:6-12-2026_B_Chris_5-11:2528565503:1:21804:4494:0740	CAACATCACATAAATTAGTCTTGTCTGTTAATATAGTGGTTAGACAAGATGCTTATTTCCGTATGTTTGCAATGCTCCAGGTTGTGATGTCACAGATGTGACTCAACTTTACTTAGGAGGTATGAGCTATTATTGTAA	TATAGTGGTTAGACAAGATGCTTATT	16373	no_match	NA	26	neither
AV241602:6-12-2026_B_Chris_5-11:2528565503:1:21804:4490:0963	TAGATACTTAGCTCTTTATAATAAGTACAAGTATTTTAGTGGAGGTATTTTAGTGGAGCAATGGATACAACTAGCTACAGAGAAGCTGCTTGTTGTCATCTCGCAAAGGCTCTCAATGACTTCAGTAACTCAGGTTCT	GTATTTTAGTGGAG	9909	0	9910	14	positive_strand
AV241602:6-12-2026_B_Chris_5-11:2528565503:1:21804:5110:0686	GACAAGCGGTAGCCTGCACACCTTCCGACATAACCAAGCAAGAGGTCATTTATTGAAGATCTACTTTTCAACAAAGTGACACTTGCAGATGCTGGCTTCATCAAACAATATGGCAACTATGGTGATTGCCTTGGTGAT	TATGGCAAC	24070	0	1509	9	negative_strand
AV241602:6-12-2026_B_Chris_5-11:2528565503:1:21804:0415:1648	CCTAATGTGTAAAATTAATTTTAGTAGTGCTATCCCCATGTGATTTTAATAGCTTCTTAGGAGAATGACAAAACAATACCTAGCTCAAAAAAAAAAAAAAAAAAAAAAAAAAAAAAAAAAAAAAAACGAAAAAAACAA	CAATACCTAGCTC	29874	1	14488	13	negative_strand
AV241602:6-12-2026_B_Chris_5-11:2528565503:1:21804:0452:1658	TGCATACAGTCGCTACAGGATTGGCGCACAATCGTTAACTATAAATTAAACACAGACCATTCCAGTAGCAGTGACAATATTGCTTTGCTTGTACAGTAAGTGACAACAGATGTTTCATCTCGTTGACNTTCAGGTTAC	GCACAATCGTT	27128	0	13451	11	positive_strand
AV241602:6-12-2026_B_Chris_5-11:2528565503:1:21804:0254:1763	AAGCGGTAGCCTGCACACCTTCCGACATTAGGAATTGTCAACAACACAGTTTATGATCCTTGCACAGTCTTGCAACCTGAATTAGACTCATTCAAGGAGGAGTTAGATAAATATTTTAAGAATCATACATCACCAGAT	TGCACAGTC	24982	0	22430	9	negative_strand
AV241602:6-12-2026_B_Chris_5-11:2528565503:1:21804:0637:1293	ACAGGCAGACTTCAAAGTTTGCAGACATATGTGGTGACTCAACAATTAATTAGAGCTGCAGAAATCAGAGCTTCTGCTAATCTTGCTGCTACTAAAATGTCAGAGTGTGTACTTGGACAATCAAAAAGAGTTGATTTT	GTG	24583	0	duplicate	3	both_strands
AV241602:6-12-2026_B_Chris_5-11:2528565503:1:21804:1090:1634	GTGAACAATGCTAGGGAGAGCTGCCTATATGGAAGAGCCCTAATGTGTAAAATTAATTTTAGTAGTGCTATCCCCATGTGATTTTAATAGCTTCTTAGGAGAATGGAAAGCGGCAAAAAAAAAAAAAAAAAAAAAAAA	GGAAAGC	29867	0	12019	7	negative_strand
AV241602:6-12-2026_B_Chris_5-11:2528565503:1:21804:1020:1797	GAGAGCTGCCTATATGGAAGAGCCCTAATGTGTAAAATTAATTTTAGTAGTGCTATCCCCATGTGATTTTAATAGCTTCTTAGGAGAATGACAAAAAAAAAAAAAAAGAAAAAGTGCTTGGAAAAAAAAAAAAAAAAA	GAAAAAGTGCTTGG	29885	3	duplicate	14	both_strands
AV241602:6-12-2026_B_Chris_5-11:2528565503:1:21804:1235:1654	TTGACAAGCGGTAGCCTGCACACCTTCCGACATGGAAGAGCCCTAATGTGTAAAATTAATTTTAGTAGTGCTATCCCCATGTGATTTTAATAGCTTCTTAGGAGAATGATAAAAACCTTCAAAAAAAAAAAAACCGGG	CCTTC	29875	0	duplicate	5	both_strands
AV241602:6-12-2026_B_Chris_5-11:2528565503:1:21804:3076:1427	AGGGAGAGCTGCCTATATGGAAGAGCCCTAATGTGTAAAATTAATTTTAGTAGTGCTATCCCCATGTGATTTTAATAGCTTCTTAGGAGAATGACAAAAAAAAAAAAAAAAAAATAGAAAAAAAAAAAAAATTAGATG	TAG	29889	0	duplicate	3	both_strands
AV241602:6-12-2026_B_Chris_5-11:2528565503:1:21804:3414:1738	AGGACTTGAAAGAGCCACCACATTTTCACCGAGGCCACGCGACACCACTGGGCATTGAGTACGATCGAGTGTACAGTGAACAATGCTAGGGAGAGCTGCCTATATGGAAGAGCCCTAATGTGTAAAATTAATTTTAGT	ACACCACTGGGCATT	29744	0	2936	15	positive_strand
AV241602:6-12-2026_B_Chris_5-11:2528565503:1:21804:3865:1342	AATTGCTTGGTACACGGAACGTTCTGAAAAGAGCTATGAATTGCAGACACCTTTTGAAATTAAATTGGCAAAGGCTTAAATTTG	GCTT	1048	0	duplicate	4	both_strands
AV241602:6-12-2026_B_Chris_5-11:2528565503:1:21804:3792:1332	TGTGTTTTGGCTGCTGAATGTACAATTTTTAAAGATGCTTCTGGTAAGCCAGTACCATATTGTTATGATACCAATGTACTAGAAGGTTCTGTTGAGACGACAGCGCTTATGAAAGTTTACGCCCTGACACACGTTATG	GAGACGACAGC	9094	0	17329	11	positive_strand
AV241602:6-12-2026_B_Chris_5-11:2528565503:1:21804:3854:1520	TGATGACCCGTGTCCTATTCACTTCTATTCTAAATGGTATGTACTCAACTAAGAGCAGATTAGAGTAGGAGCTAGAAAATCAGCACCTTTAATTGAATTGTGCGTGGATGAGGCTGGTTCTAAATCACCCATTCAGTA	GTACTCAACTAAGAGCAG	28031	no_match	NA	18	neither
AV241602:6-12-2026_B_Chris_5-11:2528565503:1:21804:3995:1617	ATCATTGCCTACACTATGTCACTTGGTGCAGAAAATTCAGTTGCTTACTCTAATAACTCTATTGCCATACCCACCTATTGCCATNCCCACAAATTTTACTATTAGTGTTACCACAGAAATTCTACCAGTGTCTATGAC	CCCACCTATTGCCATN	23704	no_match	NA	16	neither
AV241602:6-12-2026_B_Chris_5-11:2528565503:1:21804:5029:1486	ATGTCCAAATTTTGTATTTCCCTTAAATTCCATAATCAAGACTATTCAACCAANAAAGATCCAAATTGGTTGAAAAGAAAAAGCNTGATGGCTTTATGGGTAGAATTCGATCTGTCTATCCAGTTGCGTCACCAAATG	AAAGATCCAAATT	1125	0	29297	13	positive_strand
AV241602:6-12-2026_B_Chris_5-11:2528565503:1:21804:1785:1951	GCCACATCCAGTTGACAAGCGGTAGCCTGCACACCTTCCGACATCTAATGTGTAAAATTAATTTTAGTAGTGCTATCCCCATGTGATTTTAATAGCTTCTTAGGAGAATGACAAAACTATAAAATTAAAAAAAAAAAA	CTAT	29874	0	duplicate	4	both_strands
AV241602:6-12-2026_B_Chris_5-11:2528565503:1:21804:1698:2064	GTTTTGATAAATTCAAAGTGAATTCAACATTAGAACAGTATGTCTTTTGTACTGTAAATGCATTGCCTGAGATTTTGTACTGTAAATGCATTGCCTGAGACGACAGCAGATATAGTTGTCTTTGATGNAATTTCAATG	TTTTGTACTGTAAATGCATTGCCTGAGA	17304	0	17305	28	positive_strand
AV241602:6-12-2026_B_Chris_5-11:2528565503:1:21804:1575:2298	TGCAAGAGGTCATTTATTGAAGATCTACTTTTCAACAAAGTATCTTTCTTACCTCGTTGGACACTTGCAGATGCTGGCTTCATCAAACAATATGGTGATTGCCTTGGTGATATTGCTGCTAGAGACCTCATTTGTGCA	ATCTTTCTTACCTCGTTG	24039	4	7722	18	positive_strand
AV241602:6-12-2026_B_Chris_5-11:2528565503:1:21804:3836:2124	TGGAACAGGACTAGTAATAGGTTTCCTATTCCTTACATGGATTTGTCTTCTACAATTTGCCTATGCCAACAGGAATAGGTTTTTGTATATAATTAAGTTAATTTTCCTCTGGCTGTTATGGCCAGTAACTTTAGCTTG	AGGA	26585	0	duplicate	4	both_strands
AV241602:6-12-2026_B_Chris_5-11:2528565503:1:21804:5280:2096	TGAAGATCTACTTTTCAACAAAGTGACACTTGCAGATGCTGGCTTCATCAAACNATATGGTGATTGCCTTGGTGATATTGCTGCNAGAGACCTCATTTGTGCACAAAAGTCATTAAAAGAATTTTAACGGCCTTACTG	TCATTAAAAGAAT	24124	0	10853	13	positive_strand
AV241602:6-12-2026_B_Chris_5-11:2528565503:1:21804:4917:2154	GCGGTAGCCTGCACACCTTCCGACATCCTATATGGAAGAGCCCTAATGTGTAAAATTAATTTTAGTAGTGCTATCCCCATGTGATTTTAATAGCTTCTTAGGAGAATGACAAAAAAAAAAAAAAAAATGTTAAAAAAA	TGTT	29887	0	duplicate	4	both_strands
AV241602:6-12-2026_B_Chris_5-11:2528565503:1:21804:5008:2279	AAAAGGCGTTTTGCCTCAACTTGAACAGCCCTATGTGTTCATCAAACGTTCGGNTGCTCGAACTGCACCTCATGGTCATGTTAANAAACCAACCAACTTGGTTGAGCTGGTAGCAGAACTCGAAGGCATTCAGTACGG	ANAAACCAACCAACT	518	1	27	15	positive_strand
AV241602:6-12-2026_B_Chris_5-11:2528565503:1:21804:0586:2635	TATCTTTCTGTGCTTTTGCTGTAGATGCTGCTAAAGCTTACAAAGATTATCTAGCTAGTGGGGGACAACCAATCACTAGCACTGATGACAATGCGTTAGTGTTAAGATGTTGTGTACACACACTGGTACTGGTCAGGC	GCACTGATGACAATGCG	13142	0	12753	17	positive_strand
AV241602:6-12-2026_B_Chris_5-11:2528565503:1:21804:1485:2771	AACTATAAATTAAACACAGAAGGTGATGGCACAACCCATTCCAGTAGCAGTGACAATATTGCTTTGCTTGTACAGTAAGTGACAACAGATGTTTCATCTCGTTGACTTTCAGGTTACTATAGCAGAGATATTACTAAT	AGGTGATGGCACAAC	27148	0	25905	15	positive_strand
AV241602:6-12-2026_B_Chris_5-11:2528565503:1:21804:2745:2586	ATCCCCATGTGATTTTAATAGCTTCTTAGGAGAATGACAAATTACAAAAAAAAAAAAAAAAAAAAAAAAAAAAAAAAA	ACAAATT	29868	0	duplicate	7	both_strands
AV241602:6-12-2026_B_Chris_5-11:2528565503:1:21804:4514:2639	GCACACTTTCCTCGTGAAGGTGTCTTTGTTTCAAATGGCACACACTGGTTTGTNACACAAAGGAATTTTTATGAACCACAAATCNTTACTACAGACTACAGACAACACATTTGTGTCTGGTAACTGTGATGTTGTAAT	ACTACAG	24907	0	duplicate	7	both_strands
AV241602:6-12-2026_B_Chris_5-11:2528565503:1:21804:4686:3035	GTCGCGCATTGGCATGGAAGTCACACCTTCGGGAACGTGGTTGACCTACACAGTACACAGGTGCCATCAAATTGGATGACAAAGATCCAAATTTCAAAGATCAAGTCATTTTGCTGAATAAGCATATTGACGCATACA	TACACAG	29269	0	duplicate	7	both_strands
AV241602:6-12-2026_B_Chris_5-11:2528565503:1:21804:5198:2835	TTGCCTGAGACGACAGCAGATATAGTTGCCTTTGATGAAATTTCAATGGCCACACAAAGATCTAATGGCTGCTTATGTAGACAATTCTAGTCTTACTATTAAGAAACCTAATGAATTATCTAGAGTATTAGGTTTGAA	AA	6543	0	duplicate	2	both_strands
AV241602:6-12-2026_B_Chris_5-11:2528565503:1:21804:0110:3559	GCAGAATGAATTCTCGTAACTACATAGCACAAGTAGATGTAGTTAACTTTAATCTCACATAGCAATCAACAGGACTCTTTTTTAATCAGTGTTTAACATTAGGGAGG	AACAGGACTCTTT	29679	0	18051	13	positive_strand
AV241602:6-12-2026_B_Chris_5-11:2528565503:1:21804:0222:3632	AAGGTTTTAATTGTTACTTTCCTTTACAATCATATGGTTTCCAACCCACTAAAACCCAGGAGTCAAATGGAAATTGATTTCTTAGAATTATGGTGTTGGTTACCAACCATACAGAGTAGTAGTACTTTCTTTTGAACT	AAACCCAGGAGTCAAATGGAAATTGATTTCTTAGAATT	23063	0	20230	38	positive_strand
AV241602:6-12-2026_B_Chris_5-11:2528565503:1:21804:2038:3326	TACAAGCTATAGCCTCAGAGTTTAGTTCCCTTCCATCATATGCAGATCATATGCAGCTTTTGCTACTGCTCAAGAAGCTTATGAGCAGACTGTTGCTAATGGTGATTCTGAAGTTGTTCTTAAAAAGTTGAAGAAGTC	ATCATATGCAG	12120	0	12121	11	positive_strand
AV241602:6-12-2026_B_Chris_5-11:2528565503:1:21804:3026:3356	AACCCAAGGAAATTTTGGTTGGGGACCAGGAACTGCAATATGGCAGTTTGGCACTGAGAATGTCAATGCCAGATTATCAGCATCTATCAATGGCCACAAATCAGACAACTACTATAAAGAAGGTGCCACTTTGGTGAA	TTGG	29129	0	duplicate	4	both_strands
AV241602:6-12-2026_B_Chris_5-11:2528565503:1:21804:2847:3346	TCTTCTCAACGTGCCACTCCATGGCACTATTCTGACCAGACTATTCTGACCAGACCGCTTCTAGAAAGTGAACTCGTAATCGGAGCTGTGATCCTTCGTGGACATCTTCGTATTGCTGGACACCATCTAGGACGCTGT	ACTATTCTGACCAG	26900	0	26901	14	positive_strand
AV241602:6-12-2026_B_Chris_5-11:2528565503:1:21804:3259:3132	AAATTTCATTTATGCTTTGGTGTAAAGATGGGTAAAGATGGCCATGTAGAAACATTTTACCCAAAATTACAATCTAGTCAAGCGTGGCAACCGGGTGTTGCTATGCCTAATCTTTACAAAATGCAAAGAATGCTATTA	GTAAAGATGG	20617	0	duplicate	10	both_strands
AV241602:6-12-2026_B_Chris_5-11:2528565503:1:21804:4125:3359	TAATTATTATGAGGACTTTTAAAGTTTCCATTTGGAATCTTGATTACAGCGCGNGCCGTCATAAACCTCATAATTAAAAATTTANCTAAGTCACTAACTGAGAATAAATATTCTCAATTAGATGAAGAGCAACCAATG	GCGCGNGCCG	27295	3	duplicate	10	both_strands
AV241602:6-12-2026_B_Chris_5-11:2528565503:1:21804:5277:3500	GAAGAGCCCTAATGTGTAAAATTAATTTTAGTAGTGCTATCCCCATGTGATTTNAATAGCTTCTTAGGAGAATGACAAAATAAANTTAAAAAAAAAAAATCTCTATGTCGGAAGGTGTCTGGTGAGCCAATCCAGCAC	NTT	29878	1	duplicate	3	both_strands
AV241602:6-12-2026_B_Chris_5-11:2528565503:1:11805:0290:0228	AACAATGCTAGGGAGAGCTGCCTATATGGAAGAGCCCTAATGTGTAAAATTAATTTTAGTAGTGCTATCCCCATGTGATTTTAATAGCTTCTTAGGCTGAGGTGTAAAAAAAAAAAAAAAAAAAAAAAAAAAAAAAAA	GGTG	29869	0	duplicate	4	both_strands
AV241602:6-12-2026_B_Chris_5-11:2528565503:1:11805:0560:0432	AATAAATTTTTGGCTTTGTGTGCTGACTCTATCATTATTGGTGGAGCTAAACTTAAAGCCTTGAATTTAGGAACAAACATGCTTGAAACATTTGTCACGCACTCAAAGGGATTGTACAGAAAGTGTGTTAAATCCAGA	AACAAACATGCT	2382	0	8750	12	positive_strand
AV241602:6-12-2026_B_Chris_5-11:2528565503:1:11805:1304:0199	AATGCATTGCCTGAGACGACAGCAGATATAGTTGTCTTTGATGAAATTTCATGAAATTTCAATGGCCACAAATTATGATTTGAGTGTTGTCAATGCCAGATTACGTGCTAAGCACTATGTGTACATTGGCGACCCTGC	ATGAAATTTC	17356	0	duplicate	10	both_strands
AV241602:6-12-2026_B_Chris_5-11:2528565503:1:11805:4882:0247	TAGCAGAGATATTACTAATTATTATGAGGACTTTTAAAGTTTCCATTTGGAATCTTGATTACATCATAAACCTCATAATTAAAAATTTATTCAGTGTATAATCTAAGTCACTAACTGAGAATAAATATTCTCAATTAG	ATTCAGTGTATA	27320	1	duplicate	12	positive_strand
AV241602:6-12-2026_B_Chris_5-11:2528565503:1:11805:0682:0809	GTGTACAGTGAACAATGCTAGGGAGAGCTGCCTATATGGAAGAGCCCTAATGTGTAAAATTAATTTTAGTAGTGCTATCCCCATGTGATTTTAATAGCTTCTTAGGAGAATGACAAAACAACCAGAAAAAAAAAAAAA	CCAG	29877	0	duplicate	4	both_strands
AV241602:6-12-2026_B_Chris_5-11:2528565503:1:11805:1895:0978	TAGGGAGAGCTGCCTATATGGAAGAGCCCTAATGTGTAAAATTAATTTTAGTAGTGCTATCCCCATGTGATTTTAATAGCTTCTTAGGAGAATGACAAAAAAAAAAAAAATCAGAAAAATACATCAAAAAAAAAAAAA	TCAG	29884	0	duplicate	4	both_strands
AV241602:6-12-2026_B_Chris_5-11:2528565503:1:11805:2835:0860	CAACTTTGATTGGTGATTGTGCAACTGTACATACAGCTAATAAATGGGATCTCATTATTAGTGATATGTACGACCCTAAGACTAAAAATGTTACAAAAGAAAATGACGAAAATGACTCTAAAGAGGGTTTTTTCACTT	GAAAATGAC	21081	0	21082	9	positive_strand
AV241602:6-12-2026_B_Chris_5-11:2528565503:1:11805:3283:0918	TAGGGAGAGCTGCCTATATGGAAGAGCCCTAATGTGTAAAATTAATTTTAGTAGTGCTATCCCCATGTGATTTTAATAGCTTCTTAGGAGAATGACAAAAAAAAAAAAAAAAAAAAATAAAATTACAAAAAAAAAAAA	TAAAATTAC	29891	0	duplicate	9	negative_strand
AV241602:6-12-2026_B_Chris_5-11:2528565503:1:11805:3613:0949	ACATGATTAAACGAACATGAAAATTATTCTTTTCTTGGCACTGATAACACTCGCTACTTGTGAGCTTTATCACTACCAAGAGTGCCAACAGACAATTGTGTTAGAGGTACAACAGTACTTTTAAAAGAACCTTGCTCT	TGCCAACAGACAAT	27459	0	4224	14	positive_strand
AV241602:6-12-2026_B_Chris_5-11:2528565503:1:11805:3380:1016	CCTAATGTGTAAAATTAATTTTAGTAGTGCTATCCCCATGTGATTTTAATAGCTTCTTAGGAGAATGAATATTGTAAAAAAAAAAAAAAAAAAGTGTCGGAAGGTGTCTGGTGAGCCAATCCAGCACGCTTACGCCTA	ATATTG	29869	0	duplicate	6	both_strands
AV241602:6-12-2026_B_Chris_5-11:2528565503:1:11805:3721:0877	AGCTGACGGCAAGGGTTTGTTGATTCAGATGTAGAAACTAAAGATGTTGTTGAATGACTTAAATTGTCACATCAATCTGACATAGAAGTTACTGGCGATAGTTGTAATAACTATATGCTCACCTATAACAAAGTTGAA	GA	8176	0	duplicate	2	both_strands
AV241602:6-12-2026_B_Chris_5-11:2528565503:1:11805:5171:0674	TGTACAGTGAACAATGCTAGGGAGAGCTGCCTATATGGAAGAGCCCTAATGTGTAAAATTAATTTTAGTAGTGCTATCCCCATGTGATTTTAATAGCTTCTTAGGAGAATGCTCTATAAATTAAAAAAAAAAAAAAAA	CTCT	29868	0	duplicate	4	both_strands
AV241602:6-12-2026_B_Chris_5-11:2528565503:1:11805:5217:0753	CAATTTCAACTTCAATGGTTTAACAGGCACAGGTGTTCTTACTGAGTCTAACAAAAAGTTTCTGCCTTTCCAACAATTTAAGCTGGGGGGCAGAGACATTGCTGACACTACTGATGCTGTCCGTGATCCACAGACACT	AAGCTGGGG	23257	1	duplicate	9	both_strands
AV241602:6-12-2026_B_Chris_5-11:2528565503:1:11805:0425:1340	GCTAGGGAGAGCTGCCTATATGGAAGAGCCCTAATGTGTAAAATTAATTTTAGTAGTGCTATCCCCATGTGATTTTAATAGCTTCTTAGGAGAATGACAAAAAAAAAAAAAAAAAAAAAAGGAGGAAAAAAAAAAAAA	AAGGAGG	29890	0	25007	7	positive_strand
AV241602:6-12-2026_B_Chris_5-11:2528565503:1:11805:1104:1282	AAAACAGTATAGGTCCAGACATGTTCCTCGGAACTTGTCGGCGTTGTCCTGCTGAAATTGTTGACACTGTGAGTGCTTTGGTTTATGATAATAAGCTTAAAGCACATAAAGACAAATCAGCTCAATGCTTTAAAATGT	AG	17528	0	duplicate	2	both_strands
AV241602:6-12-2026_B_Chris_5-11:2528565503:1:11805:2071:1634	ATGAAACTCAAGCCTTACACCAGCTCGCAGAGACAGAAGAAACAGCAAACTGTGACTCTTCTTCCTGCTGCAGATTTGGATGATTTCTCCAAACAATTGCAACAATCCATGAGCAGTGCTGACTCAACTCAGGCCTAA	ACCAGCT	29420	0	duplicate	7	both_strands
AV241602:6-12-2026_B_Chris_5-11:2528565503:1:11805:2435:1281	AATTAATTTTAGTAGTGCTATCCCCATGTGATTTTAATAGCTTCTTAGGAGAATGATCTAGCAAAAAAAAAAAAAATAAAGGAAGTTAGAGGTAACTTTAGCTTGTTTTGTGCTTGCTGCTGTTTACAGAATAAATTG	TCTAG	29869	0	duplicate	5	both_strands
AV241602:6-12-2026_B_Chris_5-11:2528565503:1:11805:3975:1274	TAATGTGTAAAATTAATTTTAGTAGTGCTATCCCCATGTGATTTTAATAGCTTCTTAGGAGAATGACAAAAAAAAAAAAAAAAAAATCGCAAAAAAAAAAAAAATGTCGGAAGGTGT	TCGC	29889	0	duplicate	4	both_strands
AV241602:6-12-2026_B_Chris_5-11:2528565503:1:11805:4592:1522	CACACCTTCCGACATTGCCTATATGGAAGAGCCCTAATGTGTAAAATTAATTTTAGTAGTGCTATCCCCATGTGATTTTAATAGCTTCTTAGGAGAATGACAAAAAAAAAATAAAAAAAATAAAATAAATAAAAAAAA	TAAAT	29894	0	duplicate	5	both_strands
AV241602:6-12-2026_B_Chris_5-11:2528565503:1:11805:5214:1285	ACCTTGTAATGGTGTTGAAGGTTTTAATTGTTACTTTCCTTTACAATCATATGGTTTCCAACCCACTAATGGTGTTGGTTACCAACCATACAGAGTAGTAGTACTTTCTTTTGAACTTCTACATGCACCAGTTCAACT	TT	23126	0	duplicate	2	both_strands
AV241602:6-12-2026_B_Chris_5-11:2528565503:1:11805:0880:1944	TATTGTTTGGCATGTTAACAATGCAACTAATAAAGCCACGTATAAACCAAATACCTGGTGTATACGTTGTCTTTGGAGCAGCTCTAGACTTACAAAACCAGTTGAAACATCAAATTCGTTTGATGTACTGAAGTCAGA	AGCTCTAGACTT	6310	0	14527	12	positive_strand
AV241602:6-12-2026_B_Chris_5-11:2528565503:1:11805:2798:2385	GCCTGCACACCTTCCGACATATCAAAACCAAGCAAGAGGTCATTTATTGAAGATCTACTTTTCAACAGCTGTAGATGCTAAGTGACACTTGCAGATGCTGGCTTCATCAAACAATATGGTGATTGCCTTGGTGATATT	GCTGTAGATGCT	24035	0	13082	12	positive_strand
AV241602:6-12-2026_B_Chris_5-11:2528565503:1:11805:3695:2234	CTCAGACTAATTCTCCTCGGCGGGCACGTAGTGTAGCTAGTCAATCCATCATTGCCTACACTATGTCACTTGGTGCAGAAAATTCAGTTGCTTACACAGACAACACATTCTAATAACTCTATTGCCATACCATGTCGG	ACAGACAACACAT	23683	0	24911	13	positive_strand
AV241602:6-12-2026_B_Chris_5-11:2528565503:1:11805:4311:2198	AGGGAGAGCTGCCTATATGGAAGAGCCCTAATGTGTAAAATTAATTTTAGTAGTGCTATCCCCATGTGATTTTAATAGCTTCTTAGGAGGGAGATGATAAAAAAAAAAAAAACATGTCGGAAGGTGTCTGGTAAGCCA	GGA	29864	0	duplicate	3	both_strands
AV241602:6-12-2026_B_Chris_5-11:2528565503:1:11805:0525:2809	AGAAACTAACATTCTTCTCAACGTGCCACTCCATGGCACTATTCTGACCAGAGACCGCTTCTAGAAAGTGAACTCGTAATCGGAGCTGTGATCCTTCGTGGACATCTTCGTATTGCTGGACACCATCTAGGACGCTGT	AG	26912	0	duplicate	2	both_strands
AV241602:6-12-2026_B_Chris_5-11:2528565503:1:11805:1308:2693	AGGGAGGACTTGAAAGAGCCACCACATTTTCACCGAGGCCACGCGCGAGGCCACGCGGAGTACGATCGAGTGTACAGTGAACAATGCTAGGGAGAGCTGCCTATATGGAAGAGCCCTAATGTGTAAAATTAATTTTAG	CGAGGCCACGCG	29732	0	29733	12	positive_strand
AV241602:6-12-2026_B_Chris_5-11:2528565503:1:11805:1360:3009	AAACAGTTACACAACAACCGAACAACCATAAAACCAGTTACTTATAAATTGGATGGTGTTGTTTGTACAGAAATTGACCCTAAGTTGGACAATTATTATAAGAAAGACAATTCTTATTTCACAGAGCAACCAATTGAT	AACAACCG	5886	1	duplicate	8	both_strands
AV241602:6-12-2026_B_Chris_5-11:2528565503:1:11805:2239:2804	ACATGGCAAGGAAGACCTTAAATTCCCTCGAGGACAAGGCGTTCCAATTAACACCAATAGCAGTCCAGATGACCAAATTGGCTACTACCGAAGAGCTACCAGACGAAACCAAACCAACCATTTCGTGGTGGTGACGG	ACCAAACCAACCAT	28553	0	6010	14	positive_strand
AV241602:6-12-2026_B_Chris_5-11:2528565503:1:11805:1965:2762	GTTATTTCTAGTGATGTTCTTGTTAACAACTAAACGAACAATGTTTGTTTTTCTCTTACATCGTTTATAGTGGTTAGTATCACCTAATTTGTTTTATTGCCACTAGTCTCTAGTCAGTGTGTTAATCTTACAACCAGA	TCTTACATCGTTTATAGTGGTTAGTATCACCTAAT	21575	no_match	NA	35	neither
AV241602:6-12-2026_B_Chris_5-11:2528565503:1:11805:2667:2447	AAATTGTCATGTACTTAAGCTTAAGGTTGATACAGCCAATCCTAAGACACCTAAGTATAAGTTTGTTCGCATTCAACCAGGACAGACTTTTTCAGTGTTAGCTTGTTACAATGGTTCACCATCTGGTGTTTACCAATG	TCA	10308	0	duplicate	3	both_strands
AV241602:6-12-2026_B_Chris_5-11:2528565503:1:11805:4493:2842	CAGATGTTTCATCTCGTTGACTTTCAGGTTACTTGCTCTCAACATATAGCAGAGATATTACTAATTATTATGAGGACTTTTAAAGTTTCCATTTGGAATCTTGATTACATCATAAACCTCATAATTAAAAATTTATCT	TTGCTCTCAACA	27230	0	15876	12	positive_strand
AV241602:6-12-2026_B_Chris_5-11:2528565503:1:11805:0999:3343	GTACAGTGAACAATGCTAGGGAGAGCTGCCTATATGGAAGAGCCCTAATGTGTAAAATTAATTTTAGTAGTGCTATCCCCATGTGATTTTAATAGCTTCTTAGGAGAATGTTGGTGCTTAAAAAAAAAAAAAAAAAA	TTGGTGCTT	29868	0	duplicate	9	positive_strand
AV241602:6-12-2026_B_Chris_5-11:2528565503:1:11805:0948:3520	GGACCCTCAGATTCAACTGGCAGTAACCAGAATGGAGAACGCAGTGGGGCCCAGAATGGAGAACGCAGTGGGGCGCGATCAAAACAACGTCGGCCCCAAGGTTTACCCAATAATACTGCGTCTTGGTTCACCGCTCTC	CCAGAATGGAGAACGCAGTGGGGC	28353	0	28354	24	positive_strand
AV241602:6-12-2026_B_Chris_5-11:2528565503:1:11805:2130:3070	TCCGACATGTGATGATTATGTGTACCTTCCTTACCCAGATCCATCAAGAATCCTAGGGGCCGGCTGTTTTGTAGATGATATCGTAGGCATGTTAAAACAGAGGGTACACTTATGATTGAACGGTTCGTGTCTTTAGCT	GGCATGTT	15984	0	duplicate	8	both_strands
AV241602:6-12-2026_B_Chris_5-11:2528565503:1:11805:1848:3323	GTGGACCCTCAGATTCAACTGGCAGTAACCAGAATGGAGAACGCAGTGGGGCGCGATCAAAACAACGTCGGCCCCAAGGTTTACCCAATAATAGAAGAGGTACTGCGTCTTGGTTCACCGCTCTATGTCGGAAGGTGT	TAGAAGAGG	28416	1	duplicate	9	both_strands
AV241602:6-12-2026_B_Chris_5-11:2528565503:1:11805:2856:3507	TGCGCTAGTTATCAGACTCAGACTAATTCTCCTCGGCGGGATTCTCCTCGGCGGGCACGTAGTGTAGCTAGTCAATCCATCATTGCCTACACTATGTCACTTGGTGCAGAAAATTCAGTTGCTTACTCTAATAACTCT	ATTCTCCTCGGCGGG	23597	0	23598	15	positive_strand
AV241602:6-12-2026_B_Chris_5-11:2528565503:1:11805:4819:3441	TTGAACAGAGAAAACAAGATGATAAGAAAATCAAAGCTTGTGTTGAAGAAGTTACAACAACTCTGGAAGAAACTAAGTTCCTCCAGCGTCTGTTCATACAGAAAACTTGTTACTTTATATTGACATTAATGGCAATCT	CAGCGTCTGTTCAT	4012	2	7932	14	positive_strand
AV241602:6-12-2026_B_Chris_5-11:2528565503:1:11805:4323:3443	TTGCTTCACACTCAAAAGAAAGACAGAATGATTGAACTTTCATTAATTGCAGACACCTTTTGACTTCTATTTGTGCTTTTTAGCCTTTCTGCTATTCCTTGTTTTAATTATGCTTATTATCTTTTGGTTCTCACTTGA	TTGCAGACACCTT	27774	0	1016	13	positive_strand
AV241602:6-12-2026_B_Chris_5-11:2528565503:1:21805:1263:0472	ATCTAAAACCAGTCTCTGAAGAAGTAGTGGAAAATCCTACCATACAGAAAGACGTTCTTGAGTGTAATGTGAAAACTACCGAAGTTGTAGGAGACATTATACTTAAACCAGCAAATAATAGTTTAAAAATTGAACAG	GA	6523	0	duplicate	2	both_strands
AV241602:6-12-2026_B_Chris_5-11:2528565503:1:21805:1826:0395	ATGTCTTGACACTCGTTTATAAAGTTTATTATGGTAATGCTTTAGATCAAGCCATTTCCATGTGGGCTCTTATAATCTCTGTTGACGTTGGGACTTCTAACTACTCAGGTGTAGTTACAACTGTCATGTTTTTGGCCA	GACGTTGGG	11485	2	duplicate	9	both_strands
AV241602:6-12-2026_B_Chris_5-11:2528565503:1:21805:2212:0493	TGCTTATAACATGATGATCTCAGCTGGCTTTAGCTTGTGGGTTTACAAACAATTTGATACTTATAACCTCTGGAACACTTTTACAAGACTTCAGAGTTTAGAAAATGTGGCTTTTAATGTTGTAAATAAGGGGTACAC	GT	19658	0	duplicate	2	both_strands
AV241602:6-12-2026_B_Chris_5-11:2528565503:1:21805:2410:0538	ACTATAGCAGAGATATTACTAATTATTATGAGGACTTTTAAAGTTTCCATTTGGAATCTTGATTACAAATGTTGTTCATAAACCTCATAATTAAAAATTTATCTAAGTCACTAACTGAGAATAAATATTCTCAATTAG	AATGTTGT	27295	0	duplicate	8	both_strands
AV241602:6-12-2026_B_Chris_5-11:2528565503:1:21805:2616:0044	AACCATACAGAGTAGTAGTACTTTCTTTTGAACTTCTACATGCACATGCACCAGCAACTGTTTGTGGACCCAAAAAGTCTACTAATTTGGTTAAAAACAAATGTGTCAATTTCAACTTCAATGGTTTAACAGGCACAG	ACATGC	23115	0	duplicate	6	both_strands
AV241602:6-12-2026_B_Chris_5-11:2528565503:1:21805:2833:0169	CATAATGAAACTTGTCACGCCTAAACGAACATGAAATTTCTTGTTTTCTTAGGAATCATCACAACTGTAGCTGCATTTGCCTGTCTGTCACCAAGAATGTAGTTTACAGTCATGTACTCAACATCAACCATATGTAGT	TGCCTGTCTG	27940	0	4431	10	positive_strand
AV241602:6-12-2026_B_Chris_5-11:2528565503:1:21805:3115:0069	AATGCTAGGGAGAGCTGCCTATATGGAAGAGCCCTAATGTGTAAAATTAATTTTAGTAGTGCTATCCCCATGTGATTTTAATAGCTTCTTAGGAGAATGCCAACTCTAATAAAAAAAAAAAAAAATACATGTCGGAAG	CTCT	29872	0	duplicate	4	both_strands
AV241602:6-12-2026_B_Chris_5-11:2528565503:1:21805:4505:0269	TTTTGGAATTTTTCACAAATATTACCAGATCCATCAAAACCAAGCAAGAGGTCATTTATTGAAGATCTACTTTTCAACAAAGTGACACTTGCAGATGCTGGCTTCATCAAACAATATGGTGATTGCCTTGGTGATATT	GG	23962	0	duplicate	2	both_strands
AV241602:6-12-2026_B_Chris_5-11:2528565503:1:21805:5012:0175	AATGCTAGGGAGAGCTGCCTATATGGAAGAGCCCTAATGTGTAAAATTAATTTTAGTAGTGCTATCCCCATGTGATTTTAATAGCTTCTTAGGAGAATGACAAAAAAAAAAAAAAAAAAAAAAAAAAAGGAAAAAAAA	AAGG	29895	0	duplicate	4	both_strands
AV241602:6-12-2026_B_Chris_5-11:2528565503:1:21805:5068:0514	GACATGTGAACAATGCTAGGGAGAGCTGCCTATATGGAAGAGCCCTAATGTGTAAAATTAATTTTAGTAGTGCTATCCCCATGTGATTTTAATAGCTTCTTAGGAGAATGACAAAAAAAAAAAAAAAACGGGAAAAAA	CGGG	29886	0	duplicate	4	both_strands
AV241602:6-12-2026_B_Chris_5-11:2528565503:1:21805:5222:0546	ACTAGTGAGAAAAATATTTGTTGATGGTGTGTTCCATTTGTAGTTTCAACTGGATACCACTTCAGAGAGCTAGGTGTTGTACATAATCAGGATGTAAACTTACATAGCTCTAGACTTAGTTTTAAGGAATTACTTGTG	GT	14449	0	duplicate	2	both_strands
AV241602:6-12-2026_B_Chris_5-11:2528565503:1:21805:0189:0810	ACTTGGCGTGTTTATTCTACAGGTTCTAATGTTTTTCGGAACCTAGTAAACACGTGCAGGCTGTTTAATAGGGGCTGAACATGTCAACAACTCATATGAGTGTGACATACCCATTGGTGCAGGTATATGCGCTAGTTA	GGAACCTAGT	23492	0	26581	10	positive_strand
AV241602:6-12-2026_B_Chris_5-11:2528565503:1:21805:0323:0958	AATGCTAGGGAGAGCTGCCTATATGGAAGAGCCCTAATGTGTAAAATTAATTTTAGTAGTGCTATCCCCATGTGATTTTAATAGCTTCTTAGGAGAATAACAAAAGAAACAAAGAAAAAAGGAAAAAAGAAAAAAAAA	AAGG	29887	0	duplicate	4	both_strands
AV241602:6-12-2026_B_Chris_5-11:2528565503:1:21805:1050:0734	TGCACACCTTCCGACATGGTACAACAACTTACAAATTAAATGTTGGTACACCAGTTGATTATTTTGTGCTGACATCACATACAGTAATGCCATTAAGTGCACCTACACTAGTGCCACAAGAGCACTATGTTAGAATTA	TACACCAGT	16901	0	duplicate	9	positive_strand
AV241602:6-12-2026_B_Chris_5-11:2528565503:1:21805:1809:0641	GCTCACAGATGAAATGATTGCTCAATACACTTACAGCAGTGCTGCACTGTTAGCGGGTACAATCACTTCTGGTTGGACCTTTGGTGCAGGTGCTGCATTACAAATACC	ACAGCAGTG	24185	1	duplicate	9	both_strands
AV241602:6-12-2026_B_Chris_5-11:2528565503:1:21805:1286:1093	GGTAGCCTGCACACCTTCCGACATGACTAATTCTCCTCGGCCAAACAAATTGGGCACGTAGTGTAGCTAGTCAATCCATCATTGCCTACACTATGTCACTTGGTGCAGAAAATTCAGTTGCTTACTCTAATAACTCT	CAAACAAATT	23609	0	duplicate	10	positive_strand
AV241602:6-12-2026_B_Chris_5-11:2528565503:1:21805:2318:1166	AAAGCTAAAAAAGGTGCCTGGAATATTGGTGAACAGAAATCAATACTGAGTCCTCTTTATGCATTTGCATCAGAGGCTGCTCGTGTTGTACTATACCTTGATCAATTTTCTCCCGCACATGTCGGAAGGTGTCTGGT	TATACCTT	1898	0	duplicate	8	positive_strand
AV241602:6-12-2026_B_Chris_5-11:2528565503:1:21805:2621:0996	ATTATTGAAATCATGTCAAACATATAGCCGCCACTAGAGGAGCTACTGTAGTAATTGGAACAAGCAAATTCTATGGTGGTTGGCACAACATGTTAAAAACTGTTTATAGTGATGTAGAAAACCCTCACCTTATGGGTT	TGTCAAACAT	15174	0	11149	10	positive_strand
AV241602:6-12-2026_B_Chris_5-11:2528565503:1:21805:3353:0719	AGCTGGACTTCCCTATGGTGCTAACAAAGACGGCATCATATGGGTTGCAACTGAGGGAGCCTTGGACGTACCATAATACACCAAAAGATCACATGTCGGAAGGTGTCTGGTGAGCCAATCCAGCACGCTTACGCCTAC	GACGTACCAT	28690	0	10887	10	positive_strand
AV241602:6-12-2026_B_Chris_5-11:2528565503:1:21805:3307:0996	TTCTTAGGAGAATGACAAAGTATAATAATTAAAAAAAAAAAAAAAGAAA	GTATAATAATT	29873	1	duplicate	11	negative_strand
AV241602:6-12-2026_B_Chris_5-11:2528565503:1:21805:4008:0757	AATGCTAGGGAGAGCTGCCTATATGGAAGAGCCCTAATGTGTAAAATTAATTTTAGTAGTGCTATCCCCATGTGATTTTAATAGCTTCTTAGGAGAATGACAAAAAAAAAAAAAAAAAAAAAAAAGCTAAAAAAAAAA	AGCT	29893	0	duplicate	4	both_strands
AV241602:6-12-2026_B_Chris_5-11:2528565503:1:21805:0979:1409	TAAAATTAATTTTAGTAGTGCTATCCCCATGTGATTTTAATAGCTTCTTAGGAGAATGACAAAATAAGCAAAAAAAAAAAAAAAAAAAAAAAAAAAAAAAAAAAAAAAAAAAAATTGAATGAGGCAATGTAAAAAGAT	TAAGC	29874	0	duplicate	5	both_strands
AV241602:6-12-2026_B_Chris_5-11:2528565503:1:21805:2300:1527	ATCGAGTGTACAGTGAACAATGCTAGGGAGAGCTGCCTATATGGAAGAGCCCTAATGTGTAAAATTAATTTTAGTAGTGCTATCCCCATGTGATTTTAATAGCTTCTTAGGAGACTGAGATGAAGTAAAAAAAAAAAA	TGAAGT	29871	0	duplicate	6	both_strands
AV241602:6-12-2026_B_Chris_5-11:2528565503:1:21805:3434:1760	TGTTAAATCCAGAGAAGAAACTGGCTGGCCTACTCATGCCTCTAAAAGCCCCAAAAGAAATTATCTTCTTAGAGGGAGAAACACTTCCCACAGAAGTGTTAACAGAGGAAGTTGTCTTGAAAACTGGTGATTTACAAC	CTGG	2444	0	duplicate	4	both_strands
AV241602:6-12-2026_B_Chris_5-11:2528565503:1:21805:0933:2196	TGCTCTCATGCCGCTGTTGATGCACTATGTGAGAAGGCATTAAAATATTTGCCTATAGATAATATAATCTCTGTATGTAGTAGAATTATACCTGCACGTGCTCGTGTAGAGTGTTTTGATAAATTCAAAGTGAATTCA	TATAATCTCTGT	17222	0	11473	12	positive_strand
AV241602:6-12-2026_B_Chris_5-11:2528565503:1:21805:3165:2299	GACAAGCGGTAGCCTGCACACCTTCCGACATGTTGTTTGTACAGAAATTGACCCTAAGTTGGACAATTATTATAAGAAAGACAATTCTTATTTCACAGAGCAACCAATTGATCTTGTACCAAACCAACCATAGGTCCA	GG	6024	0	duplicate	2	both_strands
AV241602:6-12-2026_B_Chris_5-11:2528565503:1:21805:4015:2088	CCTTTTACAATTAATTGCCAGGAACCTGTTAGTAAATTGGGTAGTCTTGTAGTGCGTTGTTCGTTCTATGAAGACTTTTTAGAGTATCATGACGTTCGTGTTGTTTTAGATTTCATCTAAACGAACAAACTAAAATGT	TGTTAG	28171	0	duplicate	6	both_strands
AV241602:6-12-2026_B_Chris_5-11:2528565503:1:21805:4285:2231	CTTTTAGTTTTAGTCCAGAGTACTCAATGGTCTTTGTTCTTTTTTTTTGGTATGAAAATGCCTTTTTACCTTTTGCTATGGGTATTATTGCTATGTCTGCTTTTGCAATGATGTTTGTCAA	TG	11082	0	duplicate	2	both_strands
AV241602:6-12-2026_B_Chris_5-11:2528565503:1:21805:5206:1870	CTGTATGACCAGTTGCTGTAGTTGTCTCAAGGGCTGTTGTTCTTGTGGATCCAAATAAGGCTTGCTGCAAATTTGATGAAGACGACTCTGAGCCAGTGCTCAAAGGAGTCAAATTACATTAC	AAATAAGGCT	25318	0	3490	10	positive_strand
AV241602:6-12-2026_B_Chris_5-11:2528565503:1:21805:0248:2577	ACATATGGACAACAGTTTGGTCCAACTTATTAAACACTGTCTTGGATGGAGCTGATGTTACTAAAATAAAACCTCATAATTCACATGAAGGTAAAACATTTTATGTTTTACCTAATGATGACACTCTACGTGTTGAGG	TAAACACTGTC	5059	0	3598	11	positive_strand
AV241602:6-12-2026_B_Chris_5-11:2528565503:1:21805:0572:2683	TACATAGAAGTTATTTGACTCCTGGTGATTCTTCTTCAGGTTGGACAGCTGGTGCTGCAGCTTATTATGTGGGTTATCTTCAACCTAGGACTTTTCTATTAAAATATAATGAAAATGGAGGAACCATTACAGATGCTG	GGA	22408	0	duplicate	3	both_strands
AV241602:6-12-2026_B_Chris_5-11:2528565503:1:21805:1407:2470	TTAAACAACTTAGCTCCAATTTTGGTGCAATGCACAATCGTTTTCAAGTGTTTTAAATGATATCCTTTCACGTCTTGACAAAGTTGAGGCTGAAGTGCAAATTGATAGGTTGATCACAGGCAGACTTCAAAGTTTGCA	TGCACAATCGT	24479	0	13450	11	positive_strand
AV241602:6-12-2026_B_Chris_5-11:2528565503:1:21805:1733:2458	AAAGGAGTCAAATTACATTACACATAAACGAACTTATGGATTTGTTTATGAGAATCTTCACAATTGAAAGATGGCACTTGAACTGTAACTTTGAAGCAAGGTGAAATCAAGGATGCTACTCCTTCAGATTTTGTTCGC	AAAGATGGCACTT	25423	0	404	13	positive_strand
AV241602:6-12-2026_B_Chris_5-11:2528565503:1:21805:2404:2903	AACTACTATTCAAACAATTGTTGAGGTTCAACCTCAATTAGAGATGGAACTTACACCAGTTGTTCAGACTATTGAAGTGAATAGTTTTAGTGGTTATTTAAAACTTACTGACAATGTATACATTAAAAATGCGGAGAC	GG	3393	0	duplicate	2	both_strands
AV241602:6-12-2026_B_Chris_5-11:2528565503:1:21805:2380:2968	TCATAATTAAAAATTTATCTAAGTCACTAACTGAGAATAAATATTCTCAATTAGATGAAGATACCCAACACTCAATAGCAACCAATGGAGATTGATTAAACGAACATGTCGGAAGGTGTCTGGTGAGCCAATCCAGCA	ATACCCAACACTCAAT	27364	0	16992	16	positive_strand
AV241602:6-12-2026_B_Chris_5-11:2528565503:1:21805:3501:2593	TGCCACTCCATGGCACTATTCTGACCAGACCGCTTCTAGAAAGTGAACTCGTAATCGGAGAAGTGAACTCGTAATCGGAGCTGTGATCCTTCGTGGACATCTTCGTATTGCTGGACACCATCTAGGACGCTGTGACAT	AAGTGAACTCGTAATCGGAG	26926	0	26927	20	positive_strand
AV241602:6-12-2026_B_Chris_5-11:2528565503:1:21805:4009:2640	CATTCAGTTGACAAGCGGTAGCCTGCACACCTTCCGACATTGATAACACTCGCTACTTGTGAGCTTTATCACTACCAAGAGTGTGTTAGAGGTACAACAGAGCTAGAAGTACTTTTAAAAGAACCTTGCTCTTCTGGA	AGAGCTAGA	27476	1	duplicate	9	both_strands
AV241602:6-12-2026_B_Chris_5-11:2528565503:1:21805:3945:2586	TTCATCTAAACGAACTCTTTCGAGAAAAACTAAAATGTCTGATAATGGACCCCAAAATCAGCGAAATGCACCCCGCATTACGTTTGGTGGACCCTCAGATTCAACTGGCATGTCGGAAGGTGTCTGGTGAGCCAATCC	TCTTTCGAGAA	28265	2	duplicate	11	both_strands
AV241602:6-12-2026_B_Chris_5-11:2528565503:1:21805:4876:2561	CTTGGCAAACCACGCGAACAAATAGATGGTTATGTCATGCATGCAAATTACATATTTTGGAGGAATACAAATCCAACTCATTCTTATTCAGTTGTCTTCCTATTCTTTATTTGACATGAGTAAATTTCCCCTTAAATT	ACTCATTCTT	21366	0	9558	10	positive_strand
AV241602:6-12-2026_B_Chris_5-11:2528565503:1:21805:0284:3500	ACACCTTCCGACATGCTGCCTATATGGAAGAGCCCTAATGTGTAAAATTAATTTTAGTAGTGCTATCCCCATGTGATTTTAATAGCTTCTTAGGAGAATGACAAAAAAAAAAAAAAAAAGGAAAAAAAGAAAAGAAAA	AGG	29886	0	duplicate	3	both_strands
AV241602:6-12-2026_B_Chris_5-11:2528565503:1:21805:0784:3143	GGACAGTACAGTTAAAAACTATTTCATAACAGATGCGCAAACAGCAAGGGTTTGGCCCAGTAGTGTGTGTGTTCTGTTATTGATTTATTACTTGATGATTTTGTTGAAATAATAAAATCCCAAGATTTATCTGTAGTT	GCAAG	20475	0	duplicate	5	both_strands
AV241602:6-12-2026_B_Chris_5-11:2528565503:1:21805:1721:3461	CACCTTCCGACATGGAGAGCTGCCTATATGGAAGAGCCCTAATGTGTAAAATTAATTTTAGTAGTGCTATCCCCATGTGATTTTAATAGCTTCTTAGGAGAATGACAAAAAAAAAAAAAAAAAAAAAAAGCCAAAAAA	GCC	29893	0	duplicate	3	both_strands
AV241602:6-12-2026_B_Chris_5-11:2528565503:1:21805:2256:3041	CCATGTGATTTTAATAGCTACTTAGGAGAATGACAAAAATACAAAAAAAAAAAAAAAAAAAAAAAAAAAAAAAA	AAAATAC	29871	0	duplicate	7	both_strands
AV241602:6-12-2026_B_Chris_5-11:2528565503:1:21805:2324:3126	ATGTGTAAAATTAATTTTAGTAGTGCTATCCCCATGTGATTTTAATAGCTTCTTAGGAGAATGACAAAAAAAAAAAAAAAAACTAAAGCAAAAAAAAAAAAAAAAACATGTCGGAAGGTGTCTGGTGAGCCAATCCA	CTAAAGC	29887	0	duplicate	7	both_strands
AV241602:6-12-2026_B_Chris_5-11:2528565503:1:21805:2244:3436	CTGCACACCTTCCGACATAGCAGATATAGTTGTCTTTGATGAAATTTCAATGGCCACAAATTATGATTTGAGTGTTGTCAATGCCAGATTACGTGCTAAGCACTATGTGTGAGTTATACATTGGCGACCCTGCTCAAT	TGAGTTA	17427	0	duplicate	7	both_strands
AV241602:6-12-2026_B_Chris_5-11:2528565503:1:21805:2967:3365	TTACCGCAGAGACAGAAGAAACAGCAAAGAAAACCATTCTCTGTGACTCTTCTTCCTGCTGCAGATTTGGATGA	GAAAACCATTCT	29444	0	1444	12	positive_strand
AV241602:6-12-2026_B_Chris_5-11:2528565503:1:21805:3208:3075	CTACCCACCCTCTTTTAAGAAAGGAGCTAAATTGTTACATAAACCTATTGTTTGGCATGTTAACAATGCAACTAATAAAGCCATGTTAACAATGCAACTAATAAAGCCACGTATAAACCAAATACCTGGTGTATACGT	CATGTTAACAATGCAACTAATAAAGC	6241	0	6242	26	positive_strand
AV241602:6-12-2026_B_Chris_5-11:2528565503:1:21805:3164:3401	CTTCCGACATGTGAACAATGCTAGGGAGAGCTGCCTATATGGAAGAGCCCTAATGTGTAAAATTAATTTTAGTAGTGCTATCCCCATGTGATTTTAATAGCTTCTTAGGAGAATGACAAAAAAAAACACTTAAAAAAA	CACTT	29879	0	duplicate	5	both_strands
AV241602:6-12-2026_B_Chris_5-11:2528565503:1:21805:3185:3545	TTAGTAGTGCTATCCCCATGTGATTTTAATAGCTTCTTAGGAGAATGACAGTACCAAAAAAAAAAAAAAAAATGTCGGAAGGTGTCTGGTGAGCCAATCCAGCACGCTTACGCCTACCCTGAAAGTACGTGCATTACA	GTACC	29871	0	duplicate	5	both_strands
AV241602:6-12-2026_B_Chris_5-11:2528565503:1:21805:3095:3509	GTGAACAATGCTAGGGAGAGCTGCCTATATGGAAGAGCCCTAATGTGTAAAATTAATTTTAGTAGTGCTATCCCCATGTGATTTTAATAGCTTCTTAGGAGAATGACAAAAAAAAAAAAAAAAAAGGTTTAAAAAAAA	GGTTT	29888	0	duplicate	5	both_strands
AV241602:6-12-2026_B_Chris_5-11:2528565503:1:21805:4717:3060	CACCAACAAAGGTTACTTTTGGTGATGACACTGTGATAGAAGTGCAAGGTTACAAGAGTGTGAATATCACTTTTGAACTTGATGAAAATGAGAATCTTGGATTGATAAAGTACTTAATGAGAAGTGCTCTGCCTATAC	ATGAGAATCTT	2807	0	25405	11	positive_strand
AV241602:6-12-2026_B_Chris_5-11:2528565503:1:21805:5044:3222	CAAAAGTAGGCATACTTTGCATAATGTCTGATAGGGTGCCACTTGAGCTTGGACAGCCTTTGTTAGACCTTTATGACAAGTTGCAATTTACAAGTCTTGAAATTCCACGTAGGAATGTGGCAACTTTACAAGCTGAAA	GGTGCCACTTGAGCTTGGACAGCCTTTGTT	17972	no_match	NA	30	neither
AV241602:6-12-2026_B_Chris_5-11:2528565503:1:21805:5032:3340	AAACTAAGTTCCTCACAGAAAACTTGTTACTTTATATTGACATTAATGGCAATCTTCATCCAGATTCTGCCACTCTTGTTAGTGACATTGACATCACTTTCTTAAAGAAAGATGCTCCATATATATAGTGGGTGATGT	AT	4116	0	duplicate	2	both_strands
AV241602:6-12-2026_B_Chris_5-11:2528565503:1:21805:5041:3573	TTGCCAATAGGTATTAACGATTCTGAGTACTATCACTAGGTTTCAAACTTTACTTGCTTTACATAGAAGTTATTTGACTCCTGGTGATTCTTCTTCAGGTTGGACAGCTGGTGCTGCAGCTTATTATGTGGGTTATCT	GATTCTGAGTACT	22264	0	9203	13	positive_strand
AV241602:6-12-2026_B_Chris_5-11:2528565503:1:11901:0554:0106	ACCTACCGACATGTGCCATCAAATTGGATGACAAAGATCCAAATTTCAAAGATCAAGTCATTTTGCTGAATAAGCATATTGACGCATACAAAACATTCCCACCAACAGAGCCTAAAAAGGACAAAAAGAAGAAGGCTG	CG	29272	0	duplicate	2	both_strands
AV241602:6-12-2026_B_Chris_5-11:2528565503:1:11901:0505:0126	TACTATGACCAATAGACAGTTTCATCAAAAAAATTATTGAAATCAATATCCGCCACTAGAGGGGCTACTGTAGTAATTGGAACAAGCAAATTCTATAGTGGTTGGCACAACATGTTAAAAACTGTTTATAGTGATGTA	AA	15157	0	duplicate	2	both_strands
AV241602:6-12-2026_B_Chris_5-11:2528565503:1:11901:0265:0207	TAGGGAGAGCTGCCTATATGGAAGAGCCCTAATGTGTAAAATTAATTTTAGTAGTGCTATCCCCATGTGATTTTAATAGCTTCTTAGGAGAATGACAAAAACCCAAATCAAGAAAAAAAAAAAAAAAAAGGATGTCGG	CCCAAATC	29875	1	duplicate	8	both_strands
AV241602:6-12-2026_B_Chris_5-11:2528565503:1:11901:0663:0477	CGGTGCTTTACTTACAAAGTCCTCAGAATACAAAGGTCCTATTACGGATGTTTTCTACAAAGAAAACAGTTACACAAGAAAACAGTTACACAACAACCATAAAACCAGTTACTTATAAATTGGATGGTGTTGTTTGTA	AAGAAAACAGTTACAC	5870	0	5871	16	positive_strand
AV241602:6-12-2026_B_Chris_5-11:2528565503:1:11901:2462:0176	TTCCGACATGCCAAACTGTCACTAAGAAATCTGCTGCTGAAGCTTCTAAGAAGCCTCGGCAAAAACGTACTGCCACTAAAGCATACAATGTAACACAAGCTTTCGGCAGACGTGGTCCAGAACAAACTCACAAGGAAA	CT	29117	0	duplicate	2	both_strands
AV241602:6-12-2026_B_Chris_5-11:2528565503:1:11901:2988:0455	ATTGCCTGAGACGACAGCAGATATAGTTGTCTTTGATGAAATTTCAATGGGAAATTTCAATGGCCACAAATTATGATTTGAGTGTTGTCAATGCCAGATTACGTGCTAAGCACTATGTGTACATTGGCGACCCTGCTC	GAAATTTCAATGG	17358	0	17359	13	positive_strand
AV241602:6-12-2026_B_Chris_5-11:2528565503:1:11901:0022:0654	CCTCGTCTATGCTTTAAGGCATTTTGATGAAGGTAATTGTGACACATTAAAAGAAATACTTGTCACATACAATTGTTGTGATGATGATTATTTCAATAAAAAGGACTGGTATGATTTTGTAGAAAACCCAGACTTATA	CT	13949	0	duplicate	2	both_strands
AV241602:6-12-2026_B_Chris_5-11:2528565503:1:11901:0856:0810	AAGGTTCAACACATGGTTGTTAAAGCTGCATTATTAGCAGACAAAAATTTATTCCCAGTTCTTCACGACATTGGTAACCCTAAAGCTATTAAGTGTGTACCTCAAGCTGATGTAGAATGGAAGTTCTATGATGCACAG	AAATTT	19013	0	duplicate	6	both_strands
AV241602:6-12-2026_B_Chris_5-11:2528565503:1:11901:1857:0626	ATATTAGAGTAGGAGCTAGAAAATCAGCACCGGAAAATCAGCACCTTTAATTGAATTGTGCGTGGATGAGGCTGGTTCTAAATCACCCATTCAGTACATCGATATCGGTAATTATACAGTTTCCTGTTTACCTTTTAC	GAAAATCAGCACCG	28047	1	28048	14	positive_strand
AV241602:6-12-2026_B_Chris_5-11:2528565503:1:11901:2032:0747	CGACATCAACAACAAGGCCAAACTGTCACTAAGAAATCTGCTGCTGAGGCTTCTGGCACGATATTAAGAAGCCTCGGCAAAAACGTACTGCCACTAAAGCATACAATGTAACACAAGCTTTCGGCAGACGTGGTCCAG	TGGCACGATAT	29037	0	8875	11	positive_strand
AV241602:6-12-2026_B_Chris_5-11:2528565503:1:11901:3396:1206	TTACTCACACCTTTTGCTCGTTGCTGCTGGCCTTGAAGCGCCTTTTCTCTATCTTTACTTTTCTCTATCTTTATGCTTTAGTCTACTTCTTGCAGAGTATAAACTTTGTAAGAATAATAATGAGGCTTTGGCTTTGCT	CTTTTCTCTATCTTTA	25702	0	25703	16	positive_strand
AV241602:6-12-2026_B_Chris_5-11:2528565503:1:11901:2084:1410	AGTCTTAATGGAGTCACATTAATTGGAGAAGCCGTAAAAACACAGTTCAATTAGCTGGTAAAGCTTCATAAGAAAGTTGATGGTGTTGTCCAACAATTACCTGAAACTTACTTTACTCAGAGTAGAAATTTACAAGAA	GCTGGTAAAGCT	20153	0	887	12	positive_strand
AV241602:6-12-2026_B_Chris_5-11:2528565503:1:11901:2763:1219	ATAATAGATACTTAGCTCTTTATAATAAGTACAAGTATTTTAGTGGATTTTAGTGGAGCAATGGATACAACTAGCTACAGAGAAGCTGCTTGTTGTGATCTCGCAAAGGCTCTCAATGACTTCAGTAACTCAGGTTCT	ATTTTAGTGG	9911	0	9912	10	positive_strand
AV241602:6-12-2026_B_Chris_5-11:2528565503:1:11901:3110:1221	TTTGTGGTGATTCAACTGAATGCAGCAATCTTTTGTTGCAATATGGCAGTTTTTGTACACAATTAAACCGTGCTTTAACTGGACTGGAATAGCTGTTGAACAAGACAAAAACACCCAAGAAGTTTTTGCACAAGTCAA	ACTGG	23863	0	duplicate	5	both_strands
AV241602:6-12-2026_B_Chris_5-11:2528565503:1:11901:3568:1776	AATTACCTGAAACTTACTTTACTCAGAGTAGAAATTTACAAGAATTTAAACCCAGGAGTCAAATGGAAATTGAATGCAGCAATCTGATTTCTTAGAATTAGCTATGGATGAATTCATTGAACGGTATAAATTAGAAGG	TGAATGCAGCAATC	20252	0	23803	14	positive_strand
AV241602:6-12-2026_B_Chris_5-11:2528565503:1:11901:4019:1607	TAAGGGGTACTGCTGTTATGTCTTTAAAAGAAGGTCAAATCAATGATATTGAAGATCTATTATCTCTTCTTAGTAAAGGTAGACTTATAATTAGAGAAAACAACAGAGTTGTTATTTCTAGTGATGTTCTTGTTAACA	TGAA	21467	0	duplicate	4	both_strands
AV241602:6-12-2026_B_Chris_5-11:2528565503:1:11901:4166:1773	TGAACAATGCTAGGGAGAGCTGCCTATATGGAAGAGCCCTAATGTGTAAAATTAATTTTAGTAGTGCTATCCCCATGTGATTTTAATAGCTTCTTAGGAGAATGACAAAAAAAAAAAAAAAAAAAATCCAAAAAAAAA	TCC	29890	0	duplicate	3	both_strands
AV241602:6-12-2026_B_Chris_5-11:2528565503:1:11901:0656:2175	AGATCAACTTACTCCTACTTGGCGTTTTTATTCTACAGGTTCTAATGTACCACATTTTTCAAACACGTGCAGGCTGTTTAATAGGGGCTGAACATGTCAACAACTCATATGAGTGTGACATACCCATTGGTGTGTATA	TACCACA	23486	0	duplicate	7	both_strands
AV241602:6-12-2026_B_Chris_5-11:2528565503:1:11901:4024:2170	TAAACTGTTCATCAGACAAGAGGAAGTTCAAGAACTTTACTCTCTCCAATTTTTCTTATTGTTGCGGCAATAGTGTTTTTAACACTTTGCTTCACACTCAAAAGAAAGACAGAATGATTGAACTTTCATTAATTGACT	CT	27683	0	duplicate	2	both_strands
AV241602:6-12-2026_B_Chris_5-11:2528565503:1:11901:3834:2187	CTTGTGCAGAATGAATTCTCGTAACTACATAGCACAAGTAGATGTAGTTAACTTTAATCTCACATAGCAATCACCTGAAACTTGTAACACAAGCTTTTTAATCAGTGTGTAACATTAGGGAGGACTTGAAAGAGCCAC	ACCTGAAACTTGTAACACAAGCTT	29679	no_match	NA	24	neither
AV241602:6-12-2026_B_Chris_5-11:2528565503:1:11901:4642:2037	ACAATGCTAGGGAGAGCTGCCTATATGGAAGAGCCCTAATGTGTAAAATTAATTTTAGTAGTGCTATCCCCATGTGATTTTAATAGCTTCTTAGGAGAGATCTTATGCTTAATGCAAAAAAAAAAAAAAAAAAAAAAA	AGATCTTATGCTT	29864	3	duplicate	13	both_strands
AV241602:6-12-2026_B_Chris_5-11:2528565503:1:11901:1723:2615	GAGTTGACAAGCGGTAGCCTGCACACCTTCCGACATTATGTGTACCTTCCTTACCCAGATCCATCAAGAATCCTAGGGGCCGGCTGTTTTGTAGATTCCATGTGGGCTGATATCGTAAAAACAGATGGAACACTTATG	TTCCATGTGGGC	15974	0	11458	12	positive_strand
AV241602:6-12-2026_B_Chris_5-11:2528565503:1:11901:2040:2687	ATTATACCTGCACGTGCTACAATTGTTCGTGTAGAGTGTTTTGATAAATTCAAAGTGAATTCAACATTAGAACAGTATGTCTTTTGTACTGTAAATGCATTGCCTGAGACGACAGCAGATATAGTTGTCTTTGATGAA	TACAATTGT	17249	0	duplicate	9	positive_strand
AV241602:6-12-2026_B_Chris_5-11:2528565503:1:11901:2343:2860	AGATGACCAAATTGGCTACTACCGAAGAGCTACCAGACGAGTACATTTCGTGGTGGTGACGGTAAAATGAAAGATCTCAGTCCAAGATGGTATTTCTACTACCTAGGAACTGGGCCAGAAGCTGGACTTCCCTATGGT	AGTAC	28551	0	duplicate	5	both_strands
AV241602:6-12-2026_B_Chris_5-11:2528565503:1:11901:3984:2736	ACTCATATGAGTGTGACATACCCATTGGTGCAGGTATATGCGCTAGTTATCAGACTCAGACTAATTCTCCTCGGCGGACTGAGACTAATTCTCCTCGGCGGGCACGTAGTGTAGCTAGTCAATCCATCATTGCCTACA	AGACTAATTCTCCTCGGCGGACTG	23591	3	23592	24	positive_strand
AV241602:6-12-2026_B_Chris_5-11:2528565503:1:11901:0451:3182	TACGGATGTTTTCTACAAAGAAAACAGTTACACAACAACCATAAAACCAGTTACTTATAAATTGGATGGTGTTGTTTGTACAGAAATTGACCCTAAGTTAAAAGACTGTGTTGTGGACAATTATTATAAGAAAGACAA	TAAAAGACTGTGTTG	5951	0	25982	15	positive_strand
AV241602:6-12-2026_B_Chris_5-11:2528565503:1:11901:0979:3319	GGAGAGCTGCCTATATGGAAGAGCCCTAATGTGTAAAATTAATTTTAGTAGTGCTATCCCCATGTGATTTTAATAGCTTCTTAGGAGAATGACAAAAAAAATCCGAAAAAAAAAAAAACATGTCGGAAGGTGTCTGGT	TCCG	29878	0	duplicate	4	both_strands
AV241602:6-12-2026_B_Chris_5-11:2528565503:1:11901:1818:3208	CAAAGGCAAGCTAGTCTTAATGGAGTCACATTAATTGGAGAAGCCGTAAAAACACAGTTCAATTATTATAAGAAAGTTGATGGTGTTGTCCAACAATTACCTGAAACTTACTTTACTCAGAGTAGAAATTTACAAGAA	GG	20094	0	duplicate	2	both_strands
AV241602:6-12-2026_B_Chris_5-11:2528565503:1:11901:1901:3637	ACAAGCTAGTCTTAATGGAGTGGAGTCACATTAATTGGAGAAGCCGTAAAAACACAGTTCAATTATTATAAGAAAGTTGATGGTGTTGTCCAACAATTACCTGAAACTTACTTTACTCAGAGTAGAAATTTACAAGAA	TGGAG	20108	0	duplicate	5	both_strands
AV241602:6-12-2026_B_Chris_5-11:2528565503:1:11901:2491:3278	TCCATTTTTGGGTGTTTATTACCACAAAAACACCACAGAAATTAACAAAAGTTGGATGGAAAGTGAGTTCAGAGTTTATTCTAGTGCGAATAATTGCACTTTTGAATATGTCTCTCAGCCTTTTCTTATGGACCTTGA	ACCACAGAAATT	22006	0	23729	12	positive_strand
AV241602:6-12-2026_B_Chris_5-11:2528565503:1:11901:2784:3411	AAAGTTGACAAGCGGTAGCCTGCACACCTTCCGACATGATCCTCAGTTTTACATTCTAAACGAACTTGTTCTTACCTTTCTTTTCCAATGTTACTTGGTTCCATGCTATACATGTCTCTGGGACCAATGGTACTAAGA	TA	21711	0	duplicate	2	both_strands
AV241602:6-12-2026_B_Chris_5-11:2528565503:1:11901:3719:3468	TAGGGAGAGCTGCCTATATGGAAGAGCCCTAATGTGTAAAATTAATTTTAGTAGTGCTATCCCCATGTGATTTTAATAGCTTCTTAGGCAAAACTTCATCTCAAAAAAAAAAAAAAAAAAAAAAAAAAAAAAAAGG	AACTTC	29865	0	duplicate	6	both_strands
AV241602:6-12-2026_B_Chris_5-11:2528565503:1:11901:4065:3579	GGGCTGAACATGTCAACAACTCATATGAGTGTGACATACCCATTGGTGCAGGTATATGCGCTAGTTATCAGACTCAGACTAATCCTCCCAGACTCAGACTAATTCTCCTCGGCGGGCACGTAGTGTAGCTAGTCAATC	CAGACTCAGACTAATCCTCC	23584	1	23585	20	positive_strand
AV241602:6-12-2026_B_Chris_5-11:2528565503:1:11901:4616:3372	TTAAATTAAGGGGTACTGCTGTTATGTCTTTAAAAGAAGGTCAAATCAATGATATAATTTTATCTCTTCTTAGTAAAGGTGCAAGAGATAGACTTATAATTAGAGAAAACAACAGAGTTGTTATTTCTAGTGATGTTC	TGCAAGAGA	21491	0	12418	9	positive_strand
AV241602:6-12-2026_B_Chris_5-11:2528565503:1:21901:0505:0032	AGTGAACAATGCTAGGGAGAACTGCCTATATGGAAGAGCCCTAATGTGTAAAATTAATTTTAGTAGTGCTATCCCCATGTGATTTTAATAGCTTCTTAGGAGAATGACAAAAGAAAAAAAGACTTAAAAAAAAA	GACTT	29882	0	duplicate	5	both_strands
AV241602:6-12-2026_B_Chris_5-11:2528565503:1:21901:0359:0299	CAAATTTGCACTGACTTGCTTTAGCACTCAATTTGCTTTTGCTTGTCCTGACGGCGTAAAACACGTCTATCAGTTACGTGCCAATGTTGCTATTAGATCAGTTTCACCTAAACTGTTTATCAGACAAGAGGAAGTTCA	AATGTTGCTATT	27630	0	17920	12	positive_strand
AV241602:6-12-2026_B_Chris_5-11:2528565503:1:21901:1416:0110	GGTTGATCAAACTTTACTTGCTTTACATAGAAGTTATTTGACTCCTGGTGATTCTTCTTCAGGTTGGACAGCTGGTGCTGCAGCTTATTATGTGGGTTATCTTCAACCTAGGACTTTTCTATTAAAATATAATGAAAA	GA	22275	0	duplicate	2	both_strands
AV241602:6-12-2026_B_Chris_5-11:2528565503:1:21901:2469:0238	TAACTCAGGTTCTGATGTTCTTTACCAACCACCACAAACCTCTATCACCTCAGCTGTTTTTACTTTTGCAGAGTGGTTTTAGAAAAATGGCATTCCCATCTGGTAAAGTTGAGGGTTGTATGGTACAAGTAACTTGTG	TTTTTAC	10046	0	duplicate	7	both_strands
AV241602:6-12-2026_B_Chris_5-11:2528565503:1:21901:3447:0192	AACCAACCAACTTTCGAAACAGGCTATCTCTTGTAGATCTGTTCTCTAAACGAAC	AAACAGGCT	45	0	12305	9	positive_strand
AV241602:6-12-2026_B_Chris_5-11:2528565503:1:21901:3782:0029	GTGAACAATGCTAGGGAGAGCTGCCTATATGGAAGAGCCCTAATGTGTAAAATTAATTTTAGTAGTGCTATCCCCATGTGATTTTAATAGCTTCTTAGGAGAATGACAAAAAAAATTCTAAAAAAAAAAAAAACAGTA	TTCT	29878	0	duplicate	4	both_strands
AV241602:6-12-2026_B_Chris_5-11:2528565503:1:21901:3734:0455	GTACAGTGAACAATGCTAGGGAGAGCTGCCTATATGGAAGAGCCCTAATGTGTAAAATTAATTTTAGTAGTGCTATCCCCATGTGATTTTAATAGCTTCTTAGGAGGATGGGTATAATAAAAAAAAAAAAAAAACATG	GGT	29868	0	duplicate	3	both_strands
AV241602:6-12-2026_B_Chris_5-11:2528565503:1:21901:4740:0234	ACATGAATTACTTGTGTATGCTGCTGACCCTGCTATGCACGCTGCTTCTGGTAATCTATTACTAGATAATGGTGGTTTTAATTTACGCACTACGTGCTTTTCAGTAGCTGCACTTACTAACAATGTTGCTTTTCAAAC	TGGTGGTTTTAATTT	14612	0	23953	15	positive_strand
AV241602:6-12-2026_B_Chris_5-11:2528565503:1:21901:0414:1146	AGTTGTCTTTGATGAAATTTCAATGGCCACAAATTATGATTTGAGTGTTGTCAATGCCAGATTACGTGCTAAGCACTATGTGTATAATTCCGCATCATACATTGGCGACCCTGCTCAATTACCTGAACCACGCACATT	TATAATTCCGCATCA	17427	0	22667	15	positive_strand
AV241602:6-12-2026_B_Chris_5-11:2528565503:1:21901:1354:0614	CCTTCCGACATAACAGAGTTGTTATTTCTAGTGATGTTCTTGTTAACAACTAAACGAACAATGTTTGTTTTTCTTGTTGACTTCGCAGTGGCTTTATTGCCACTAGTCTCTAGTCAGTGTGTTAATCTTACAACCAGA	TGACTTCGCAGTGGC	21579	0	2088	15	positive_strand
AV241602:6-12-2026_B_Chris_5-11:2528565503:1:21901:1551:0751	CAGTGAACAATGCTAGGGAGAGCTGCCTATATGGAAGAGCCCTAATGTGTAAAATTAATTTTAGTAGTGCTATCCCCATGTGATTTTAATAGCTTCTTAGGAGAATGACAAAAAAACCCAAAACCATAAAAAAAAAAA	CCAT	29881	0	duplicate	4	both_strands
AV241602:6-12-2026_B_Chris_5-11:2528565503:1:21901:3429:0819	GCGCATTGGCATGGAAGTCACACCTTCGGGAACGTGGTTGACCTACACAGGTGCCATCAAATTGGATGACAAAGATCCAAATTTCAAAGATCATCTTATGTTGGTTAGTCATTTTGCTGAATAAGCATATTGACGCAT	TCTTATGTTGGTT	29319	0	1499	13	positive_strand
AV241602:6-12-2026_B_Chris_5-11:2528565503:1:21901:3923:0975	ACTTTTCTATTAAAATATAATGAAAATGGAACCATTACAGATGCTGTAGACTTTACTGTGCACTTGACCCTCTCTCAGAAACAAAGTGTACGTTGAAATCCTTCACTGTAGAAAAAGGAATCTATCAAACTTCTAACT	ACTTT	22430	0	duplicate	5	both_strands
AV241602:6-12-2026_B_Chris_5-11:2528565503:1:21901:1651:1572	AGCTGCCTATATGGAAGAGCCCTAATGTGTAAAATTAATTTTAGTAGTGCTATCCCCATGTGATTTTAATAGCTTCTTAGTAGATTGACTAAGGGGAAAAAAAAAAAA	GGGG	29873	0	duplicate	4	both_strands
AV241602:6-12-2026_B_Chris_5-11:2528565503:1:21901:2219:1379	TACCCACAACACTCAATATCTCAGATGAGTTTTCTAGCAATGTTGCAAATTATCAAAAGGTTGGTATGCAAAAGTATTCTACACTCCAGGGACCACCTGGTACTGGTAAGAGTCATTTTGCTATTGGCCTAGCTCTCT	CA	16996	0	duplicate	2	both_strands
AV241602:6-12-2026_B_Chris_5-11:2528565503:1:21901:4085:1602	ACATAAACAGCTAATAAATGGGATCTCATTATTAGTGATATGTACGACCCTAAGACTAAAAATGTTACAAAAGAAAATGACTCTAAAGAGGGTTTTTTCACTTACATTTGTGGGTTTATACAACAAAAGCTAGCTCTT	AA	21015	0	duplicate	2	both_strands
AV241602:6-12-2026_B_Chris_5-11:2528565503:1:21901:0421:2396	AGACATTTAAACTGTCTTATGGTATTGCTACTGTACGTGAAGTGCTGTCTGACAGAGAATTACATCTTTCATGGGAAGTTGGTAAACCTAGACCACCACTTAACCGAAATTATAAAGTTTCCATGTCTTTACTGGTTA	ATAAAGTTTCC	16774	1	duplicate	11	positive_strand
AV241602:6-12-2026_B_Chris_5-11:2528565503:1:21901:1365:1971	AGTGCTATCCCCATGTGATTTTAATAGCTTCTTAGGATTGGGCAAAAAAAAAAAAAAAAAAAAAAAAAAAAAA	TT	29863	0	duplicate	2	both_strands
AV241602:6-12-2026_B_Chris_5-11:2528565503:1:21901:1225:2309	CCAGTGTCTATGACCAAGACATCAGTAGATTGTACAATGTACATTTATTCTGTCCTATATGTGGTGATTCAACTGAATGCAGCAATCTTTTGTTGCAATATGGCAGTTTTTGTACACAATTAAACCGTGCTTTAACTG	TATTCTGTCCTATA	23788	0	22655	14	positive_strand
AV241602:6-12-2026_B_Chris_5-11:2528565503:1:21901:2166:1877	ATGTTGGTGATAGTGCGGAAGTTGCAGTTAAAATGTTTGATGCTTACGTTAATACGTTTTCATCAACTTTTAACGTACCAATGGAAAAACTCAAAACACTAGTTGCAACTGCAGAAGCTAAACTTGCTAAAAAAATGT	TA	8127	0	duplicate	2	both_strands
AV241602:6-12-2026_B_Chris_5-11:2528565503:1:21901:2429:1909	TTTAGTAGTGCTAGCCCCATGTGATTTTAATAGCTTCTTAGGAGAATGACAAATAAATAAAAATAAATTAAAAAAAATAAAAAATAAAA	TAAATT	29883	0	duplicate	6	both_strands
AV241602:6-12-2026_B_Chris_5-11:2528565503:1:21901:2111:2333	CTGGTGTTGAACATGTTACCTTCTTCATCTACAATAAAATTGTTGATGAGCCTGAAGAACATGTCCAAATTCACACAATCGACGGTTCATCCGGAGTTGAACGTGGTGTATGATGAACCGACGACGACTACTAGCGTG	CG	26170	0	duplicate	2	both_strands
AV241602:6-12-2026_B_Chris_5-11:2528565503:1:21901:2646:2202	GAACTTTACTCTCCAATTTTTCTTATTGTTGCGGCAATAGTGTTTTTAACACTTTGCTTCACACTCAAAAGAAAGACAGTTTTTAACACTTTGCTTCACACTCAAAAGAAAGACAGAATGATTGAACTTTCATTAATT	GTTTTTAACACTTTGCTTCACACTCAAAAGAAAGACA	27716	1	27717	37	positive_strand
AV241602:6-12-2026_B_Chris_5-11:2528565503:1:21901:2986:2389	TTCTGTTATGCTTACTAATGATAACACTTCAAGGTATTGGGAACCTGAGTTTTATGAGGCTATGTACACACCGCATACAGTCTTACAGGCTGTTGGGGCTTGTGTTCTTTGCAATTCACAGACTTCATTAAGGTATGT	GT	16280	0	duplicate	2	both_strands
AV241602:6-12-2026_B_Chris_5-11:2528565503:1:21901:3625:2134	TAGCCTGCACACCTTCCGACATCAAAACCAAGCAAGAGGTCATTTATTGAAGATCTACTTTTCAACAAAGTGACACTTGCAGATGCTGGCTTCATCAAACAATATCCCAGGGGAGAAGGTGATTGCCTTGGTGATATT	CCCAGGGGAGAA	24073	3	duplicate	12	both_strands
AV241602:6-12-2026_B_Chris_5-11:2528565503:1:21901:3796:2364	CTGACCAGACCGCTTCTAGAAAGTGAACTCGTAATCGGAGCTGTGATCCTTCGTGGACATCTTCGTATTGCTGGACACCATCTAGGACGCTGTGACATCAAGGACCTGCCTAAAGAAAGCAGTGGTATCACTGTTGCT	AGCAGTGGT	27023	0	761	9	positive_strand
AV241602:6-12-2026_B_Chris_5-11:2528565503:1:21901:5060:1842	CTTGGTAGTTTAGCTGCCACAGTACGTCTACAAGCTGGTAATGCAACAGAAATGCAACAGAAGTGCCTGCCAATTCAACTGTATTATCTTTCTGTGCTTTTGCTGTAGATGCTGCTAAAGCTTACAAAGATTATCTAG	AATGCAACAGA	13030	0	13031	11	positive_strand
AV241602:6-12-2026_B_Chris_5-11:2528565503:1:21901:5349:2184	GACAAGCGGTAGCCTGCACACCTTCCGACATATAATAAGCTTAAAGCACATAAAGACAAATCAGCTCAATGCTTTAAAAGGTTACTCCAGGGACAGCATAGATTTATAAGGGTGTTATCACGCATGATGTTTCATCTG	TACTCCAGGGACAGCATAGA	17659	no_match	NA	20	neither
AV241602:6-12-2026_B_Chris_5-11:2528565503:1:21901:1516:3025	ACATATAGATCACGTCAACGTCTTACTAAATACACAATGGCAGACCTCGTCTATGCTTTAAGGCATTTTGATGAAGGTAATTGTGACACATTAAAAGAAATACTTGTCACATACAATTGTTGTGATGATGATTATTTC	AG	13781	0	duplicate	2	both_strands
AV241602:6-12-2026_B_Chris_5-11:2528565503:1:21901:2603:2756	TAGCAGAGATATTACTAATTATTATGAGGACTTTTAAAGTTTCCATTTGGAATCTTGATTACATCAGTCTGACAGCATAAACCTCATAATTAAAAATTTATCTAAGTCACTAACTGAGAATAAATATTCTCAATTAGA	CAGTCTGACAG	27296	1	duplicate	11	both_strands
AV241602:6-12-2026_B_Chris_5-11:2528565503:1:21901:3041:2750	CTTTTCAACAAAGTGACACTTGCAGATGCTGGCTTCATCAAACAATATGGTGATAAATGGTGATGTTGCCTTGGTGATATTGCTGCTAGAGACCTCATTTGTGCACAAAAGTTTAACGGCCTTACTGTTTTGCCACCT	TAAATGGTGATG	24078	0	6153	12	positive_strand
AV241602:6-12-2026_B_Chris_5-11:2528565503:1:21901:3853:2699	AATGTAAACAGATTTAATGTTGCTGGGGTAAGGCTATTACCAGAGCAAAAGTAGGCATACTTTGCATAATGTCTGATAGAGACCTTTATGACAAGTTGCAATTTACAAGTCTTGAAATTCCACGTAGGAATGTGGCAA	GCTGGGGTAAG	17925	2	duplicate	11	both_strands
AV241602:6-12-2026_B_Chris_5-11:2528565503:1:21901:3987:2939	GGTAGCCTGCACACCTTCCGACATATTTTCACCGAGGCCACGCGGAGTACGATATGGTAATGCTTCGAGTGTACAGTGAACAATGCTAGGGAGAGCTGCCTATATGGAAGAGCCCTAATGTGTAAAATTAATTTTAGT	TATGGTAATGCT	29752	0	11432	12	positive_strand
AV241602:6-12-2026_B_Chris_5-11:2528565503:1:21901:5429:2768	ATGAGGACTTTTAAAGTTTCCATTTGGTACTAATAAAATAATCTTGATTACATCATAAACCTCATAATTAAAAATTTATCTAAGTCACTAACTGAGAATAAATATTCTCAATTAGATGAAGAGCAACCAATGGAGATT	TACTAATAAAAT	27282	0	7335	12	negative_strand
AV241602:6-12-2026_B_Chris_5-11:2528565503:1:21901:4910:2905	CTGCCTATATGGAAGAGCCCTAATGTGTAAAATTAATTTTAGTAGTGCTATCCCCATGTGATTTTAATAGCTTCTTAGGAGTAAGACTCAATCTCAAAAAAAAAAAAAAAAAAAAAAAAAATA	TAAGACTC	29864	1	duplicate	8	both_strands
AV241602:6-12-2026_B_Chris_5-11:2528565503:1:21901:4962:2960	CTATATGGAAGAGCCCTAATGTGTAAAATTAATTTTAGTAGTGCTATCCCCATGTGATTTTAATAGCTTCTTAGGAGAATGACAAAAAAAAAAAAAAAACAGGAAAAAAAAAAAAAAAAAA	ACAGG	29885	0	duplicate	5	both_strands
AV241602:6-12-2026_B_Chris_5-11:2528565503:1:21901:1394:3251	CCGACATGAATGTTCTCTATGAGAACCAAAAATTGATTGCCAACCAATTTAATAGTGCTATTGGCAAAATAAAATATTAAAGACTCACTTTCTTCCACAGCAAGTGGACTTGGAAAA	ATAAAAT	24361	0	duplicate	7	both_strands
AV241602:6-12-2026_B_Chris_5-11:2528565503:1:21901:1676:3434	ATTGAAGTGAATAGTAGCGACCGCCGCTTTAGTGGTTATTTAAAACTTACTGACAATGTATACATTAAAAATGCAGACATTGTGGAAGAAGCTAAAAAGGTAAAACCAACAGTGGTTGTTAATGCAGCCAATGTTTAC	AGCGACCGCCGC	3346	3	duplicate	12	both_strands
AV241602:6-12-2026_B_Chris_5-11:2528565503:1:21901:1343:3556	TATTATAAGAAAGTTGATGGTGTTGTCCAACAATTACCTGAAACTTACTTTACTCAGCTGAAACTTACTTTACTCAGAGTAGAAATTTACAAGAATTTAAACCCAGGAGTCAAATGGAAATTGATTTCTTAGAATTAG	CTGAAACTTACTTTACTCAG	20188	0	20189	20	positive_strand
AV241602:6-12-2026_B_Chris_5-11:2528565503:1:21901:1901:3564	TGTTGCTATTACCAGAGCAAAAGTAGGCATACTTTGCATAATGTCTGATAGAGACCTTTATGACAAGTTGCGCTAGGGAGAGCTAATTTACAAGTCTTGAAATTCCACGTAGGAATGTGGCAACTTTACAAGCTGAAA	GCTAGGGAGAGCT	17992	0	29773	13	positive_strand
AV241602:6-12-2026_B_Chris_5-11:2528565503:1:21901:2981:3444	GCTGTTTAATAGGGGCTGAACATGTCAACAACTCATATGAGTGTGACATACCCATTGGTGCAGGTATATGCGCTAGTTACTCATGCCTCTATCAGACTCAGACTAATTCTCCTCGGCGGGCACGTAGTGTAGCTAGTC	TACTCATGCCTC	23581	0	2451	12	positive_strand
AV241602:6-12-2026_B_Chris_5-11:2528565503:1:21901:3486:3348	AAGCATTCAAACAAATTGTTGAATCCTGTGGTAATTTTAAAGTTACAAAAGGAAAAGCTAAAAAAGGTGCCTGAGCTAAAAAAGGTGCCTGGAATATTGGTGAACAGAAATCAATACTGAGTCCTCTTTATGCATTTG	AGCTAAAAAAGGTGCCTG	1809	0	1810	18	positive_strand
AV241602:6-12-2026_B_Chris_5-11:2528565503:1:21901:5193:3475	GCCTCTTATTGTAACAGCTTTAAGGGCCAATTCTGCCATCAAACAATTGTCAAATTACAGAATAATGAGCTTAGTCCTGTTGCACTACGACAGATGTCTTGTGCTGCCGGTACTACACAAACTGCTTGCACTGATGAC	CATCAAACAAT	12672	0	24061	11	positive_strand
AV241602:6-12-2026_B_Chris_5-11:2528565503:1:11902:2005:0148	ATTACATGGATCAGGTGAGGCTGCGACGACTACTGCCACATCTAGTTGACAAGCGGTAGCCTGCACACCTTCCGACATGTGATTTTAATAGCTTCTTAGGAGAATGACAAAAAAAAAAAAAAAGTGGAAAAAGAAAAA	GTGG	29885	0	duplicate	4	both_strands
AV241602:6-12-2026_B_Chris_5-11:2528565503:1:11902:4842:0036	ATGCTAGGGAGAGCTCCCTATATGGAAGAGCCCTAATGTGTAAAATTAATTTTAGTAGTGCTATCCCCATGTGATTTTAATAGCTTCTTAGGAGAATGACAAAGTGCTGAAAAAAAAAAAAAACATGTCGGAAGGTGT	GTGCTG	29873	0	duplicate	6	both_strands
AV241602:6-12-2026_B_Chris_5-11:2528565503:1:11902:4425:0103	TTAGAGTATCATGACGTTCGTGTTGTTTTAGATTTCATCTAAACGAACAAACTAAAATGTCTGATAATGTGGCACTGAGAATGGACCCCAAAATCAGCGAAATGCACCCCGCATTACGTTTGGTGGACCCTCAGATTC	AATGTGGCACTGAG	28282	2	duplicate	14	positive_strand
AV241602:6-12-2026_B_Chris_5-11:2528565503:1:11902:4648:0397	GATTAAACGAACATGAAAATTATTCTGGTATATGAGATCTCTTTCTTGGCACTGATAACACTCGCTACTTGTGAGCTTTATCACTACCAAGAGTGTGTTAGAGGTACAACAGTACTTTTAAAAGAACCTTGCTCTTCT	GGTATATGAGATCTC	27407	0	4656	15	positive_strand
AV241602:6-12-2026_B_Chris_5-11:2528565503:1:11902:4519:0513	GAATTCCTTACACGTAACCCTGCTTGGAGAAAAGCTGTCTTTATTTCACCTTATAATTCACAGAATGCTGTAGCCTCAAAGATTTTGGGACTACCAACTCAAACTGTTGATTCATCACAGAGGGCTCAGAATATGACT	AG	17845	0	duplicate	2	both_strands
AV241602:6-12-2026_B_Chris_5-11:2528565503:1:11902:1198:1106	CAGCTGATGCACAATCGTTTTTAAACGGGTTTGCGGTGTGAGTGCAGCCCGTCTTACACCGTGCGGCACAGGCACTAGTACTGATGTCGTATACAGTTGGCT	TT	13538	0	duplicate	2	both_strands
AV241602:6-12-2026_B_Chris_5-11:2528565503:1:11902:1319:0655	TGAGATTCTTGACATTACACCATGTTCGTGTTGAAGAAGTTTTTTGGTGGTGTCAGTGTTATAACACCAGGAACAAATACTTCTAACCAGGTTGCTGTTCTTTATCAGGATGTTAACTGCACAGAAGTCCCTGTTGCT	GTGTTGAAGAAGTT	23334	0	3969	14	positive_strand
AV241602:6-12-2026_B_Chris_5-11:2528565503:1:11902:1235:0992	CCATCTGGTAAAGTTGAGGGTTGTATGGTACAAGTAGTATGTAAATTCCCAGTTCATAGAATACTTGTGGTACAACTACACTTAACGGTCTTTGGCTTGATGACGTAGTTTACTGTCCAAGACATGTGATCTGCACCT	GTATGTAAATTCCCAGTTCATAGAAT	10114	no_match	NA	26	neither
AV241602:6-12-2026_B_Chris_5-11:2528565503:1:11902:2493:0877	ATGCATTGCCTGAGACGACAGCAGATATAGTTGTCTTTGATGAAATTTCAATGGCCCAATGGCCACAAATTATGATTTGAGTGTTGTCAATGCCAGATTACGTGCTAAGCACTATGTGTACATTGGCGACCCTGCTCA	CAATGGCC	17365	0	17366	8	positive_strand
AV241602:6-12-2026_B_Chris_5-11:2528565503:1:11902:3421:0696	TAAGCGCAACATTAAACCAGTACCAGAGGTGAAAATACTCAATAATTTGGGTGTGGACATTGCTGCTAATACTGTGATCTGGGACTACAAAAGAGATGGACTACAAAAGAGATGCTCCAGCACATATATCTACTATTG	GGACTACAAAAGAGAT	19877	0	19878	16	positive_strand
AV241602:6-12-2026_B_Chris_5-11:2528565503:1:11902:3755:0759	TATATGGAAGAGCCCTAATGTGTAAAATTAATTTTAGTAGTGCTATCCCCATGTGATTTTAATAGCTTCTTAGGAGAATGACTGTGTAAAAAAAAAAAAAAAAATGTCGGAAGGTGTCTGGTGAGCCAATCCAGCACG	TGTGT	29870	0	duplicate	5	both_strands
AV241602:6-12-2026_B_Chris_5-11:2528565503:1:11902:5127:1203	TAAAGTACTTAATGAGAAGTGCTCTGCCTATACAGTTGAACTCGGTACAGAAGTAAGAATGTCTTCAGAAGCTATGAGTTCGCCTGTGTTGTGGCAGATGCTGTCATAAAAACTTTGCAACCAGTATCTGAATTACTT	GAATGTCTTCAGAAGCT	2870	4	duplicate	17	both_strands
AV241602:6-12-2026_B_Chris_5-11:2528565503:1:11902:0728:1230	ACATTCTCCCTCAGGGTTTTTCGGCTTTAGAACCATTGGTAGATTTGCCAATAGGTATTGCTGGCACAGACTTAACATCACTAGGTTTCAAACTTTACTTGCTTTACATAGAAGTTATTTGACTCCTGGTGATTCTTC	TTGCTGGCACAGAC	22259	1	10569	14	positive_strand
AV241602:6-12-2026_B_Chris_5-11:2528565503:1:11902:0977:1424	TGCGCTAGTTATCAGACTCAGACTAATTCTCCTCGGCCAGTGAGTCGGAGGGGCACGTAGTGTAGCTAGTCAATCCATCATTGCCTACACTATGTCACTTGGTGCAGAAAATTCAGTTGCTTACTCTAATAACTCTAT	CAGTGAGTCGGAG	23609	3	1997	13	negative_strand
AV241602:6-12-2026_B_Chris_5-11:2528565503:1:11902:0974:1822	TACAGTGAACAATGCTAGGGAGAGCTGCCTATATGGAAGAGCCCTAATGTGTAAAATTAATTTTAGTAGTGCTATCCCCATGTGATTTTAATAGCTTCTTAGGAGACCTCATCAAAAAAAAAAAAAAAAAGAAGAAGG	CCTC	29865	0	duplicate	4	both_strands
AV241602:6-12-2026_B_Chris_5-11:2528565503:1:11902:2141:1297	CTAATCCTTATGACAGCAAGAACTGTGTATGATGATGGTGCTAGGAGAGTGTGGACACTTATGAATGTCTTGACACTCGTTTATAAAGTTTATTATGGTAATGCTTTAGATCAAGCCATTTCCATGTGGGTATCTCTT	TAT	11468	0	duplicate	3	both_strands
AV241602:6-12-2026_B_Chris_5-11:2528565503:1:11902:2192:1675	GCTTCCAAGAAAAGGACGAAGATGACAATTTAATTGATTCTTACTTTGTAGTTAAGAGACACACTTTCTCTAATGATGGTGTTTAACTACCAACATGAAGAAACAATTTATAATTTACTTAAGGATTGTCCAGCTGTT	TAATGATGGTGTT	13673	0	21820	13	positive_strand
AV241602:6-12-2026_B_Chris_5-11:2528565503:1:11902:3457:1666	TTTTAATTTTTCACAAATATTACCCCAGATCCATCAAAACCAAGCAAGAGGTCATTTATTGAAGATCTACTTTTCAACAAAGTGACACTTGCAGATGCTGGCTTCATCAAACAATATGGTGATTGCCTTGGTGATATT	CC	23980	0	duplicate	2	both_strands
AV241602:6-12-2026_B_Chris_5-11:2528565503:1:11902:3717:1721	TGGGGCTTGTGTTCTTTGCAATTCACAGACTTCATTAAGATGTGGTGCTTGCAGGTAAGCCAGTTACGTAGACCATTCTTATGTTGTAAATGCTGTTACGACCATGTCATATCAACATCACATAAATTAGTCTTGTCT	GGTAAGCCAGT	16294	0	9044	11	positive_strand
AV241602:6-12-2026_B_Chris_5-11:2528565503:1:11902:5035:1443	GTGAACAATGCTAGGGAGAGCTGCCTATATGGAAGAGCCCTAATGTGTAAAATTAATTTTAGTAGTGCTATCCCCATGTGATTTTAATAGCTTCTTAGGAGAATGACAAATCATAGTTAAAAAAAAAAAAAAAGTAAG	TCATAGTT	29873	1	duplicate	8	both_strands
AV241602:6-12-2026_B_Chris_5-11:2528565503:1:11902:0094:2191	TGATCCATTTTTGGGTGTTTATTACCACAAAAACAGATTATGTAACAAAAGTTGGATGGAAAGTGAGTTCAGAGTTTATTCTAGTGCGAATAATTGCACTTTTGAATATGTCTCTCAGCCTTTTCTTATGGACCTTGA	AGATTATGT	22006	0	19428	9	positive_strand
AV241602:6-12-2026_B_Chris_5-11:2528565503:1:11902:0173:2350	ATGCTGCCTATATGGAAGAGCCCTAATGTGTAAAATTAATTTTAGTAGTGCTATCCCCATGTGATTTTAATAGCTTCTTAGGAGAATGACAAAAACATAAAAATAAAAAAAATTTTAAAAAAAAAAAAAAACTTCCAA	CAT	29875	0	duplicate	3	both_strands
AV241602:6-12-2026_B_Chris_5-11:2528565503:1:11902:0994:2129	ACTGCCACAGTGAGTTGACAAGCGGTAGCCTGCACACCTTCCGACATTGGAAGAGCCCTAATGTGTAAAATTAATTTTAGTAGTGCTATCCCCATGTGATTTTAATAGCTTCTTAGGAGAGTGAGTGTCAAAAAAAAA	GTGT	29869	0	duplicate	4	both_strands
AV241602:6-12-2026_B_Chris_5-11:2528565503:1:11902:1105:2307	AGTTTACTCACACCTTTTGCTCGTTGCTGCTGGCCTTGAAGCCCGCTTGAAGCCCCTTTTCTCTATCTTTATGCTTTAGTCTACTTCTTGCAGAGTATAAACTTTGTAAGAATAATAATGAGGCTTTGGCTTTGCTGG	CTTGAAGCCCG	25692	1	25693	11	positive_strand
AV241602:6-12-2026_B_Chris_5-11:2528565503:1:11902:0664:2375	TTCTATTAAAATATAATGAAAATGGAACCATTATCAACAATACAGATGCTGTAGACTGTGCACTTGACCCTCTCTCAGAAACAAAGTGTACGTTGAAATCCTTCACTGTAGAAAAAGGAATCTATCAAACTTCTAACT	TATCAACAA	22416	0	duplicate	9	both_strands
AV241602:6-12-2026_B_Chris_5-11:2528565503:1:11902:1055:2367	ACTCTAAGACTAATTCTCCTCGGCGGGCACGTAGTGTAGCTAGTCAATCCATCATTTCCTACACTATGTCACTTGGTGCAGAAAATTCAGTTGCTTACTCTAATAACTCTAT	TA	23591	0	duplicate	2	both_strands
AV241602:6-12-2026_B_Chris_5-11:2528565503:1:11902:1409:1973	CATTGGCATGGAAGTCACTCCTTCGGGAACGTGGTTGACCTACACAGGTGGACCTACACAGGTGCCATCAAATTGGATGACAAAGATCCAAATTTCAAAGATCAAGTCATTTTGCTGAATAAGCATATTGACGCATAC	GACCTACACAGGTG	29265	0	29266	14	positive_strand
AV241602:6-12-2026_B_Chris_5-11:2528565503:1:11902:1793:2262	TCTATGACCAATACATCAGTAGATTGTACAATGTACATTTGTGGTGATTCAACTGAATGCAGCAATCTTTTGTTGCAATATGGCAGTTTTTGTACACAATTAAACCGCGGTGTGCTTTAACTGGAATAGCTGTTGAA	GCGGT	23855	0	duplicate	5	both_strands
AV241602:6-12-2026_B_Chris_5-11:2528565503:1:11902:3791:1876	ACACCTTCCGACATGACCCGTGTCCTATTCACTTCTATTCTAAATGGTATATTAGAGTAGGAGCTAGAAAATCAGCACCTTTAATTGAATTGTGCGTGGATGAGGCTGGTTCTAAGATTCTTAATCACCCATTCAGTA	AGATTCTT	28095	0	duplicate	8	positive_strand
AV241602:6-12-2026_B_Chris_5-11:2528565503:1:11902:4419:1986	TCTCCTCGGCGGGCACGTAGTGTAGCAAGTCAATCCATCATTGCCTACACTATGTCACTTGGTGCAGAAAATTCAGTTGCTTACTCTAATAACTCTATTGCCATACCCCTATTGCCATACCCACAAATTTTACTATTA	CTATTGCCATACCC	23693	0	23694	14	positive_strand
AV241602:6-12-2026_B_Chris_5-11:2528565503:1:11902:4874:2198	TAGGGAGGACTTGAAAGAGCCACCACATTTTCACCGAACACGGAACGTTGGCCACGCGGAGTACGATCGAGTGTACAGTGAACAATGCTAGGGAGAGCTGCCTATATGGAAGAGCCCTAATGTGTAAAATTAATTTTA	ACACGGAACGTT	29735	0	987	12	positive_strand
AV241602:6-12-2026_B_Chris_5-11:2528565503:1:11902:0836:2661	GTAAAATTAATTTTAGTAGTGCTATCCCCATGTGATTTTAATAGCTTCTTAGGAGAATGACATCACCAAAAAAAAAAAATGTCGGAAGGTGTCTGGTGAGCCAATCCAGCACGCTTACGCCTACCCTGAAAGTACGTG	TCACC	29871	0	duplicate	5	both_strands
AV241602:6-12-2026_B_Chris_5-11:2528565503:1:11902:2283:2795	TTACCGCAGAGACAGAAGAAACAGCAAACAACATCTTTGTGACTCTTCTTCCTGCTGCAGATTTGGATGATTTCTCCAAACAATTGCAACAATCCATGAGCAGTGCTGACTCAACTCAGGCCTAAACTCATGCAGACC	AACATCTT	29445	0	duplicate	8	both_strands
AV241602:6-12-2026_B_Chris_5-11:2528565503:1:11902:4141:2808	AATTGCCAGGAACCTAAATTAGGTAGTCTTGTAGTGCGTTGTTCGTTCTATGAAGACTAAATTAGCTTCACATTTTTAGAGTATCATGACGTTCGTGTTGTTTTAGATTTCATCTAAACGAACAAACTAACATGTCTG	TAAATTAGCTTCACA	28214	1	3007	15	positive_strand
AV241602:6-12-2026_B_Chris_5-11:2528565503:1:11902:4795:2891	TATCATGACGTTCGTGTTGTTTTAGATTTCATCTAAACGAACAAGAAACTAAAGATAACTAAAATGTCTGATAATGGATGTCGGAAGGTGTCTGGTGAGCCAATCCAGCACGCTTACGCCTACCCTGAAAGTACGTGC	AGAAACTAAAGAT	28266	0	8203	13	positive_strand
AV241602:6-12-2026_B_Chris_5-11:2528565503:1:11902:1383:3263	ACACCTTCCGACATGGAGAGCTGCCTATATGGAAGAGCCCTAATGTGTAAAATTAATTTTAGTAGTGCTATCCCCATGTGATTTTAATAGCTTCTTAGGAGAATGAGAAAAGAAAATGTAAAGCCAAAAAAAAAAAAA	GCC	29882	0	duplicate	3	both_strands
AV241602:6-12-2026_B_Chris_5-11:2528565503:1:11902:2547:3294	ATATGCGCTAGTTATCAGACTCAGACTAATTCTCCTGGGCGTTCTCCTCGGCGGGCACGTAGTGTAGCTAGTCAATCCATCATTTCCTACACTATGTCACTTGGTGCAGAAAATTCAGTTGCTTACTCTAATAACTCT	TTCTCCTGGGCG	23598	1	23599	12	positive_strand
AV241602:6-12-2026_B_Chris_5-11:2528565503:1:11902:3930:3122	AACTGATCCTAGTTTTCTGGGTAGGTACATGTCAGTACATGTCAGCATTAAATCACACTAAAAAGTGGAAATACCCACAAGTTAATGGTTTAACTTCTATTAAATGGGCAGATAACAACTGTTATCTTGCCACTGCAT	GTACATGTCA	5199	0	5200	10	positive_strand
AV241602:6-12-2026_B_Chris_5-11:2528565503:1:11902:4885:3308	ACCTTCCTACATCTAGGTTTTTCTACAGGTGTTAACCTAGTTGCTGTACCTACAGGTTATGTTGATACACCTAATAATACAGATTTTTCCAGAGTTAGTGCTAAACCACCGCCTGGAGATCAATTTAAACACCTCATA	CC	18358	0	duplicate	2	both_strands
AV241602:6-12-2026_B_Chris_5-11:2528565503:1:21902:0622:0068	TGCTTATAACATGATGATCTCAGCTGGCTTTAGCTTGTGGGTTTACAAACAATTTGATACTTATAACCTCTGGAACACTTTTACAAGACTTCAGAGTTTAGAAAATGTGGCTTTTAATGTTGTAAATAAGGGTGACAC	GT	19657	0	duplicate	2	both_strands
AV241602:6-12-2026_B_Chris_5-11:2528565503:1:21902:0663:0185	ACAGCTTACAGTTAAAAACTATTTCATAACAGATGCGCAAACAGGTTCATCTAAGTGTGTGTGTTCTGTTATTGATTTATTACTTGATGATTTAGTTGAAATAATAAAATCCCAAGATTTATCTGTAGTTTCTAAGGT	CT	20438	0	duplicate	2	both_strands
AV241602:6-12-2026_B_Chris_5-11:2528565503:1:21902:0856:0288	AGGGAGAGCTGCCTATATGGAAGAGCCCTAATGTGTAAAATTAATTTTAGTAGTGCTATCCCCATGTGATTTTAATAGCTTCTTAGGAGAATGACAAAAATCTCAAAAAAAAAAAAAAGA	TCTC	29875	0	duplicate	4	both_strands
AV241602:6-12-2026_B_Chris_5-11:2528565503:1:21902:1612:0018	GCACACCTTCCGACATGTCACACCTTCGGGAACGTGGTTGACCTACACAGGTGCCATCAAATTGGATGACAAATAGGCAAATAGATCCAAATTTCAAAGATCAAGTCATTTTGCTGAATAAGCATATTGACGCATACA	ATAGGCAAAT	29298	0	duplicate	10	negative_strand
AV241602:6-12-2026_B_Chris_5-11:2528565503:1:21902:2279:0249	TGCCTGGAATATTGGTGAACAGAAATCAATACTGAGTCCTCTTTAACAGGTGTTGTTTGCATTTGCATCAGAGGCTGCTCGTGTTGTACGATCAATTTTCTCCCGCACTCTTGAAACTGCTCAAAATTCTGTGCGTGT	ACAGGTGTTGTT	1866	0	1571	12	positive_strand
AV241602:6-12-2026_B_Chris_5-11:2528565503:1:21902:2284:0475	ATGCAGACATTGTGGAAGAAGCTAAAAAGGTAAAACCAACAGTGGTTGTTAATGCAGCCAATGTTTACCTTAAACATGGACCAATGTTTACCTTAAACATGGAGGAGGTGTTGCAGGAGCCTTAAATAAGGCTACTAA	CCAATGTTTACCTTAAACATGGA	3446	0	3447	23	positive_strand
AV241602:6-12-2026_B_Chris_5-11:2528565503:1:21902:1958:0538	ATGTGTACCTTCCTTACCCAGATCCATCAAGAATCCTAGGGGCCGGCTGTTTTGTAGATGATATCGTAAAGTGCCAGCTAAAAACAGAGGGGACACTTATGATTGAACGGTTCGTGTCTTTAGCTATAGATGCTTACC	TAAAGTGCCAGC	15982	1	4672	12	positive_strand
AV241602:6-12-2026_B_Chris_5-11:2528565503:1:21902:4507:0369	CGACATCAGTGAACAATGCTAGGGAGAGCTGCCTATATGGAAGAGCCCTAATGTGTAAAATTAATTTTAGTAGTGCTATCCCCATGTGATTTTAATAGCTTCTTAGGAGAATGACAAAAAAAAAGTGAAAAAAACAAA	GTG	29879	0	duplicate	3	both_strands
AV241602:6-12-2026_B_Chris_5-11:2528565503:1:21902:4722:0489	TAGTTTTAAGGAATTACTTGTGTATGCTGCTTGTGTATGCTGCTGACCCTGCTATGTACGCTGCTTCTGGTAATCTATTACTAGATAAACGCACTACGTGCTTTTCAGTAGCTGCACTTACTAACAATGTTGCTTTTC	CTTGTGTATGCTG	14553	0	14554	13	positive_strand
AV241602:6-12-2026_B_Chris_5-11:2528565503:1:21902:5433:0145	ACAAAGAGTTGACAAGCGGTAGCCTGCACACCTTCCGACATCCTATATGGAAGAGCCCTAATGTGTAAAATTAATTTTAGTAGTGCTATCCCCATGTGATTTTAATAGCTTCTTAGGAGAGTGACTCTGTAAAAAAAA	TCTGT	29870	0	duplicate	5	both_strands
AV241602:6-12-2026_B_Chris_5-11:2528565503:1:21902:1957:0833	GAAAGAGCCACCACATTTTCACCGAGGCCACGCGGAGTACGATCGAGTGTACAGTGAACAATGCTAGGGAGAGCTGCCTATATGGAAGAGCCCTAATGTGTAAAATTAATTTTAGTAGTGCTATCCCCATGCTTGATT	CT	29841	0	duplicate	2	both_strands
AV241602:6-12-2026_B_Chris_5-11:2528565503:1:21902:2464:0609	AGCAACCAATTGATCTTGTACCAAACCAACCATATCCAAACGCAAGTCCAAACGCAAGCTTCGATAATTTTAAGTTTGTATGTGATAATATCAAATTTGCTGATGATTTAAACCAGTTAACTGGTTATAAGAAACCTG	TCCAAACGCAAG	6024	0	6025	12	positive_strand
AV241602:6-12-2026_B_Chris_5-11:2528565503:1:21902:3019:0816	AATGCATTGCCTGAGACGACAGCAGACGACAGCAGATATAGTTGTCTTTGATGAAATTTCAATGGCCACAAATTATGATTTGAGTGTTGTCAATGCCAGATTACGTGCTAAGCACTATGTGTACATTGGCGACCCTGC	AGACGACAGC	17329	0	17330	10	positive_strand
AV241602:6-12-2026_B_Chris_5-11:2528565503:1:21902:0414:1771	ATGCTAGGGAGAGCTGCCTATATGGAAGAGCCCTAATGTGTAAAATTAATTTTAGTAGTGCTATCCCCATGTGATTTTAATAGCTTCTTAGGAGAAAGAGTTTAAAAAAAAAAAAAAAAAAAAAAAAAAAAAAAAAAA	AGAGT	29866	0	duplicate	5	both_strands
AV241602:6-12-2026_B_Chris_5-11:2528565503:1:21902:1036:1477	ATTATGTGTACCTTCCTTACCCAGATCCATCAAGAATCCTAGCTAGGGGCCGGCTGTTTTGTAGATGATATCGTAAAAACAGATGGTACACTTATGATTGAACGGTTCGTGTCTTTAGCTATAGATGCTTACCCACTT	CTAG	15951	0	duplicate	4	both_strands
AV241602:6-12-2026_B_Chris_5-11:2528565503:1:21902:1736:1354	GAAGAGCCCTAATGTGTAAAATTAATTTTAGTAGTGCTATCCCCATGTGATTTTAATAGCTTCTTAGGAGAAAGACTCAATCTCAAAAAAAAAACAAAAAACAAAAAAAACCCACACAGTCCTGAATTGCAGGTGCCA	CTCAATCT	29869	1	duplicate	8	both_strands
AV241602:6-12-2026_B_Chris_5-11:2528565503:1:21902:1388:1772	ATGCGCTAGTTATCAGACTCAGACTAATACCACAGAAATTCTCCTCGGCGGGCACGTAGTGTAGCTAGTCAATCCATCATTGCCTACACTATGTCACTTGGTGCAGAAAATTCAGTTGCTTACTCTAATAACTCTATT	AATACCACAGA	23596	2	duplicate	11	both_strands
AV241602:6-12-2026_B_Chris_5-11:2528565503:1:21902:1863:1406	TGTACAGTGAACAATGCTAGGGAGAGCTGCCTATATGGAAGAGCCCTAATGTGTAAAATTAATTTTAGTAGTGCTATCCCCATGTGATTTTAATAGCTTCTTAGGAGAATGTGAACCAGAAAAAAAAAAAAAAAAAGA	TGA	29868	0	duplicate	3	both_strands
AV241602:6-12-2026_B_Chris_5-11:2528565503:1:21902:2514:1254	TTGGACTGAGACTGACCTTACTAAAGGACCTCATGAATTTTGCTCTCAACATACAATGCTAGTTAAACAGTTTGCTCTCAACATACAATGCTAGTTAAACAGGGTGATGATTATGTGTACCTTCCTTACCCAGATCCA	TTTGCTCTCAACATACAATGCTAGTTAAACAG	15874	0	15875	32	positive_strand
AV241602:6-12-2026_B_Chris_5-11:2528565503:1:21902:2544:1772	ACAATGCTAGGGAGAGCTGCCTATATGGAAGAGCCCTAATGTGTAAAATTAATTTTAGTAGTGCTATCCCCATGTGATTTTAATAGCTTCTTAGGAGAATGACAAAAAAAAACAAAAAAACCAGAAAAACAAAAAAAA	CCAG	29887	0	duplicate	4	both_strands
AV241602:6-12-2026_B_Chris_5-11:2528565503:1:21902:3606:1671	TATGCGCTAGTTATCAGACTCAGACTAATTCTCCTCGGCGGGCCCTCGGCGGGCACGTAGTGTAGCTAGTCAATCCATCATTGCCTACACTATGTCACTTGGTGCAGAAAATTCAGTTGCTTACTCTAATAACTCTAT	CCTCGGCGGGC	23602	0	23603	11	positive_strand
AV241602:6-12-2026_B_Chris_5-11:2528565503:1:21902:4160:1289	TATAGATTGTTTAGGAAGTCTAATTTCAAACCTTTTGAGAGAGATATTTCAACTGACGGCTTGCTAATCTATCAGGCCGGTAGCACACCTTGTAATGGTGTTGAAGGTTTTAATTGTTACTTTCCTTTACAATCATAT	CGGCTTGCT	22974	1	17156	9	positive_strand
AV241602:6-12-2026_B_Chris_5-11:2528565503:1:21902:3810:1381	CAGTGAACAATGCTAGGGAGAGCTGCCTATATGGAAGAGCCCTAATGTGTAAAATTAATTTTAGTAGTGCTATCCCCATGTGATTTTAATAGCTTCTTAGGAGAATGACAAAAAAAAAAAAAAAAAGTACCAAAAAAA	GTACC	29887	0	duplicate	5	both_strands
AV241602:6-12-2026_B_Chris_5-11:2528565503:1:21902:4056:1415	TTTGATGAAGACGACTCTGAGCCAGTGCTCAAAGGAGTCAAATTACATTACACATAAACGAACTTATTCTCTTGTAGATCTGTTCTCTAAACGAACTTATGGATTTGTTTATGAGAATCTTCACAATTGGAACTGTAA	TAAACGAACTTATTCTCTTGTAGATCTGTTCTC	25381	no_match	NA	33	neither
AV241602:6-12-2026_B_Chris_5-11:2528565503:1:21902:3952:1425	GTCTGGTGAGTTTAAATTGGCTTCACATATGTATTGTTCTTTCTACCCTCCAGATGAGGATGAAGAAGAAGGTGATTGTGAAGAAGAAGAGTTTGAGCCATCAACTCAATATGAGTATAGTACTTTGAAGATGATGTC	TT	3117	0	duplicate	2	both_strands
AV241602:6-12-2026_B_Chris_5-11:2528565503:1:21902:3894:1692	GTTGTTCGTTCTATGAAGACTTTTTAGAGTATCATGACGTTCGTGTTGTTTTAGATTTCATCTAAACGAACAAACTAAAATGTCTGATAATGGACTGATAATGGACCCCAAAATCAGCGAAATGCACCCCGCATTACG	CTGATAATGGA	28277	0	28278	11	positive_strand
AV241602:6-12-2026_B_Chris_5-11:2528565503:1:21902:5465:1454	GAACAATGCTAGGGAGAGCTGCCTATATGGAAGAGCCCTAATGTGTAAAATTAATTTTAGTAGTGCTATCCCCATGTGATTTTAATAGCTTCTTAGGAGAATGACATTACAAAAAAAAAAAAAAAATTCCTAGGATAT	TTAC	29871	0	duplicate	4	both_strands
AV241602:6-12-2026_B_Chris_5-11:2528565503:1:21902:0980:2074	TAGCAGAGATATTACTAATTATTATGAGGACTTTTAAAGTTTCCATTTGGAATCTTGATTACATCATGTGGTCACTATAAACCTCATAATTAAAAATTTATCTAAGTCACTAACTGAGAATAAATATTCTCAATTAGA	ATGTGGTCACT	27297	1	duplicate	11	positive_strand
AV241602:6-12-2026_B_Chris_5-11:2528565503:1:21902:0890:2211	AGCCTCGGCAAAAACGTACTGCCACTAAAGCATACAATGTAACACAAGCTTTCGGCAGACGTACTCACACCTTTGGTCCAGAACAAACCCAAGGAAATTTTGGGGACCAGGAACTAATCAGACAAGGAACTGATTACA	TACTCACACCTT	29103	0	25663	12	positive_strand
AV241602:6-12-2026_B_Chris_5-11:2528565503:1:21902:1308:1924	AACTCAAGCCTTACCGCAGAGACAGAAGAAACAGCAAACTGTGACTCTTCTTCCTGCTGCAGTCCAAGACATGATTTGGATGATTTCTCCAAACAATTGCAACAATCCATGAGCAGTGCTGACTCAACTCAGGCCTAA	GTCCAAGACAT	29467	0	10167	11	positive_strand
AV241602:6-12-2026_B_Chris_5-11:2528565503:1:21902:1442:2142	ATGGTCATGTTATGGTTGAGCTGGTAGCAGAACTCGAAGGCATTCACGCTTGTCGTAGTGGTGAGACACTTGGTGTCCTTGTCCCTCATGTGGGCGAAATACCAGTGGCTTACCGCAAGGTTCTTCTTCGTAAGAAGG	CTT	557	0	duplicate	3	both_strands
AV241602:6-12-2026_B_Chris_5-11:2528565503:1:21902:1455:2380	GCGGTAGCCTGCACACCTTCCGACATGCTAGGGAGAGCTGCCTATATGGAAGAGCCCTAATGTGTAAAATTAATTTTAGTAGTGCTATCCCCATGTGATTTTAATAGCTTCTTAGGAGGGGAAAGAAAAAAAAAAAAA	GGG	29863	0	duplicate	3	both_strands
AV241602:6-12-2026_B_Chris_5-11:2528565503:1:21902:2096:1903	GTGTGGTCACTATAAACATATAACTTCTAAAGAAACTTTGTATTGCATAGACGGTGCTTTACTTACAAAGTCCTCAGAATACAAAGGTCCTATTCTTTTCACATTACGGATGTTTTCTACAAAGAAAACAGTTACACA	ATTCTTTTCAC	5851	0	7259	11	positive_strand
AV241602:6-12-2026_B_Chris_5-11:2528565503:1:21902:2792:1895	TAGCTTGGAATTCTAACAATCTTGATTCTAAGGTGAGTGTAATAACTCGTCTATCTTCTTGGTGGTAATTATAATTACCTGTATAGATTGTTTAGGAAGTCTAATCTCAAACCTTTTGAGAGAGATATTTCAACTGAA	TGAGTGTAATAACTCGTCTATCTTC	22895	no_match	NA	25	neither
AV241602:6-12-2026_B_Chris_5-11:2528565503:1:21902:3383:1989	TGCGTTGTTCGTTCTATGAAGACTTTTTAGAGTATCATGACGTTCGTGTTGTTTTAGATTTCATCTAAACGAACACTCAGTGGTAAACTAAAATGTCTGATAATGGACCCCAAAATCAGCGAAATGCACCCCGCATTA	ACTCAGTGGT	28265	1	11057	10	positive_strand
AV241602:6-12-2026_B_Chris_5-11:2528565503:1:21902:4180:1965	TATTGATTTATTACTTGATGATTTTGTTGAAATACTAATGATGTTGGGGCGCGATAATAAAATCCCAAGATTTATCTGTAGTTTCTAAGGTTGTCAAAGTGACTATTGACTATACAGAAATTTCATTTATGCTTTGGT	ATACTAATGATGTTGGGGCGCG	20532	no_match	NA	22	neither
AV241602:6-12-2026_B_Chris_5-11:2528565503:1:21902:4088:2164	GTGTACAGTGAACAATGCTAGGGAGAGCTGCCTATATGGAAGAGCCCTAATGTGTAAAATTAATTTTAGTAGTGCTATCCCCATGTGATTTTAATAGCTTCTTAGGAGAATGACACCAGAGAAATAAAAAAAAAAAAA	CCAGAG	29871	0	duplicate	6	both_strands
AV241602:6-12-2026_B_Chris_5-11:2528565503:1:21902:4452:1847	AAGCCTTACCGCAGAGACAGAAGAAACAGCAATAATACAGATTAAACTGTGACTCTTCTTCCTGCTGCAGATTTGGATGATTTCTCCAAACAATTGCAACAATCCATGAGCAGTGCTGACTCAACTCAGGCCTAAACT	AATAATACAGATT	29441	0	18424	13	positive_strand
AV241602:6-12-2026_B_Chris_5-11:2528565503:1:21902:4838:1956	CTTCTCAACGTGCCACTCCATGGCACTATTCTGACCAGACCGCTTCTAGAAAGTGAACTCGTAATCGGAGCTGTGATCCTTCGTGGACATCTTCGTATTGCTGGACACCATCTAGGACGCTGTGACATCAAGTGGACC	GT	27007	0	duplicate	2	both_strands
AV241602:6-12-2026_B_Chris_5-11:2528565503:1:21902:5162:2430	ACAATGCTAGGGAGAGCTGCCTATATGGAAGAGCCCTAATGTGTAAAATTAATTTTAGTAGTGCTATCCCCATGTGATTTTAATAGCTTCTTAGGAGAATGACAAAAAAAAAAAAAAAAAAAAAGATTTAAAAAAAAA	GATTT	29891	0	duplicate	5	both_strands
AV241602:6-12-2026_B_Chris_5-11:2528565503:1:21902:1805:2711	ATTCATGCACTGTATTATCTTTCTGTGCTTTTGCTGTAGATGCTGCTAAAGCTTACAAAGATTATCTAGCTAGTGGGGGACAACCAATCACTAATTGTGTTAAGATGTTGTGTACACACACTGGTACTGGTCAGGCAA	TGC	13057	0	duplicate	3	both_strands
AV241602:6-12-2026_B_Chris_5-11:2528565503:1:21902:2234:2806	ACACCTTCCGACATGCTGCCTATATGGAAGAGCCCTAATGTGTAAAATTAATTTTAGTAGTGCTATCCCCATGTGATTTTAATAGCTTCTTAGGAGAATGACAAAAAAAAAAAAAAAAAAAAAACCAAAAAACAAAAA	ACC	29891	0	duplicate	3	both_strands
AV241602:6-12-2026_B_Chris_5-11:2528565503:1:21902:2958:2900	ATAAACGCACTACGTGCTTTTCAGTAGCTGCACTTACTAACAATGTTGCTTTTCAAACTGTCAAACCCGGCAATGTTGCTTTTCAAACTGTCAAACCCGGTAATTTTAACAAAGACTTCTATGACTTTGCTGTGTCTA	CAATGTTGCTTTTCAAACTGTCAAACCCGG	14648	0	14649	30	positive_strand
AV241602:6-12-2026_B_Chris_5-11:2528565503:1:21902:3349:2661	AAAGAGGGTTTTTTTTCACTTACATTTGTGGGTTTATACAACAAAAGCTAGCTCTTGGAGGTTCCGTGGCTATAAAGATAACAGAACATTCTTGGAATGCTGATCTTTATAAGCTCATGGGACACTTCGCATGGTGGA	TT	21101	0	duplicate	2	both_strands
AV241602:6-12-2026_B_Chris_5-11:2528565503:1:21902:4807:2632	CCGACATGCTAGTTTATTGTTTCTTAGGCTATTTTTGTACTTGTTACTTTGGCCTCTTTTGTTTACTCAACCGCTACTTTAGACTGACTCTTGGTGTTTATGATTACTTAGTTTCTACACAGGAGTTTAGATCCATAT	CC	11729	0	duplicate	2	both_strands
AV241602:6-12-2026_B_Chris_5-11:2528565503:1:21902:4548:2982	CTAGGGAGAGCTGCCTATATGGAAGAGCCCTAATGTGTAAAATTAATTTTAGTAGTGCTATCCCCATGTGATTTTAATAGCTTCTTAGGAAAATGTCTCGTAAAAAAAAAAAAAATATGTCGGAAGGTGTCTGGTGA	TCGT	29870	0	duplicate	4	both_strands
AV241602:6-12-2026_B_Chris_5-11:2528565503:1:21902:4671:2997	GTACAATGTACATACTGACTTTTCTTGTGGTGATTCAACTGAATGCAGCAATCTTTTGTTGCAATATGGCAGTTTTTGTACACAATTAAACCGTGCTTTAACTGGAATAGCTGTTGAACAAGACAAAAACACCCAAGA	ACTGACTTTTC	23787	0	8663	11	positive_strand
AV241602:6-12-2026_B_Chris_5-11:2528565503:1:21902:0972:3189	CTTCCGACATTAACAATGATTATTACAGATCTTTACCAGGCACGCTGAGTTTTCTGTGGTGTAGATGCTGTAAATTTACTTACTAATATGTTTACACCACTAATTCAACCTATTGGTGCTTTGGACATATCAGCATCT	GCACGCT	9311	0	duplicate	7	both_strands
AV241602:6-12-2026_B_Chris_5-11:2528565503:1:21902:1150:3368	AACACTACCATAAAACCAGTTACTTATAAATTGGATGGTGTTGTTTGTACAGAAATTGACCCTAAGTTGGACAATTATTATAAGAAAGACAATT	CT	5890	0	duplicate	2	both_strands
AV241602:6-12-2026_B_Chris_5-11:2528565503:1:21902:1169:3556	ACACTACTGATGCTGTCCTCCGGAGGGTGATCCACAGACACTTGAGATTCTTGACATTACACCATGTTCTTTTGGTGGTGTCAGTGTTATAACACCAGGAACAAATACTTCTAACCAGGTTGCTGTTCTTTATCAGGA	TCCGGAGG	23291	1	duplicate	8	both_strands
AV241602:6-12-2026_B_Chris_5-11:2528565503:1:21902:1374:3101	GTCAGAGGTATAGATTATGTACCACTAAAGTCTGCTACGTGTATAACACGTTGCAATTTAGGTGGTGCTGTCTGTAGACATCATGCTAATGAGTACAGATTGTATCTCGATGCTTATAACATGATGATCTCAGCTGGC	GG	19424	0	duplicate	2	both_strands
AV241602:6-12-2026_B_Chris_5-11:2528565503:1:21902:1748:3456	ATGGTCTTTGTTCTTTTTTTTGTATGAAAATGCCTGCCTTTTTACCTTTTGCTATGGGTATTATTGCTATGTCTGCTTTTGCAATGATGTTTGTCAAACATAAGCATGCATTTCTCTGTTTGTTTTTGTTACCTTCTC	TGCC	11091	0	duplicate	4	both_strands
AV241602:6-12-2026_B_Chris_5-11:2528565503:1:21902:2250:3255	TTTTGCTGAATAAGCATATTGACGCATACAAAACATTCCCATAGGGAGGACTTCCAACAGAGCCTAAAAAGGACAAAAAGAAGAAGGCTGATGAAACTCAAGCCTTACCGCAGAGACCGAAGAAACAGC	TAGGGAGGACTT	29365	0	29699	12	positive_strand
AV241602:6-12-2026_B_Chris_5-11:2528565503:1:21902:2569:3572	TGAGACGACAGCAGATATAGTTGTCTTTGATGAAATTTCAATGGCCACAAATTATGATTTGAGTGTTGTCAATGCCAGATTACGTGCTAAGCACTATGTGTATAATGTAGCATTCATTGGCGACCCTGCTCAATTACC	TAATGTAGCATT	17429	0	19773	12	positive_strand
AV241602:6-12-2026_B_Chris_5-11:2528565503:1:21902:3459:3339	TTCCTCTGGCTGTTATGGCCAGTAACTTTAGCTTGTTTTGTGCTTGCTGCTGTTTACAGAATAAATTGGATCACCGGTGGAATTGCTATCGCAATGTTGCTATCGCAATGGCTTGTCTTGTAGGCTTGATGTGGCTCA	TTGCTATCGCAATG	26760	0	26761	14	positive_strand
AV241602:6-12-2026_B_Chris_5-11:2528565503:1:21902:4110:3469	CTTGGCACTGATCCTTATGAAGATTTTCAAGAAAACTGGTGGAACACTAAACATAGCAGTGGTGTTACCCGTGAACTCATGCGTGAGCTTAACGGAGGGGCATACACTCGCTATGTCGATAACAA	TGG	745	0	duplicate	3	both_strands
AV241602:6-12-2026_B_Chris_5-11:2528565503:1:21902:4861:3440	TCCGACATGTGAACAATGCTAGGGAGAGCTGCCTATATGGAAGAGCCCTAATGTGTAAAATTAATTTTAGTAGTGCTATCCCCATGTGATTTTAATAGCTTCTTAGGAGCAAGACTCTATCAAAAAAAAAAAAAAAAA	CTCTAT	29869	0	duplicate	6	both_strands
AV241602:6-12-2026_B_Chris_5-11:2528565503:1:11903:0038:0040	CTTGTGCAGAATGAATTCTCGTAACTACATAGCACAAGTAGATGTAGTTAACTTTAATCTCACATAGCAATCTTTAATCAGTGTGTAACCTTAGGGATTAGGGAGGAC	CTTAGGG	29696	0	duplicate	7	both_strands
AV241602:6-12-2026_B_Chris_5-11:2528565503:1:11903:1074:0099	CTCAATAATTTGACATGATGATCTCAGCTGGCTTTAGCTTGTGGGTTTACAAACAATTTGATACTTATAACCTCTGGAACACTTTTACAAGACTTCAGAGTTAGGCACGGCACTTAGAAAATGTGGCTTTTAATGTTG	TAGGCACGGCAC	19623	0	9217	12	positive_strand
AV241602:6-12-2026_B_Chris_5-11:2528565503:1:11903:0939:0268	CTTCTTAGGAGAATGACAAAAAAAGTGTCAAAAAAAAAAAA	GTGTC	29877	0	duplicate	5	both_strands
AV241602:6-12-2026_B_Chris_5-11:2528565503:1:11903:0740:0308	TGCCACACTAAGTTGACAAGCGGTAGCCTGCACACCTTCCGACATCAAGTAGATGTAGTTAACTTTAATCTCACATAGCAATCTTTAAGACCAAATTCAGTGTGTAACATTAGGGAGGACTTGAAAGAGCCACCACAT	GACCAAAT	29684	0	28517	8	positive_strand
AV241602:6-12-2026_B_Chris_5-11:2528565503:1:11903:1311:0089	GATGTCGTATACAGGGCTTTTGACATCTACAATGATAAAGTAGCTGGTTTTGCTAAATTCCTAAAAACTAATTGTTGTCGCATTCCTAAAAACTAATTGTTGTCGCTTCCAAGAAAAGGACGAAGATGACAATTTAAT	ATTCCTAAAAACTAATTGTTGTCGC	13580	0	13581	25	positive_strand
AV241602:6-12-2026_B_Chris_5-11:2528565503:1:11903:1251:0333	AAAAAGGCTGGTGGCACTACTGAAATGCTAGCGAAAGCTTTGAGAAAAGTGCCAACAGACAATTATATAACCACTTACCCGGGTCAGGGTTTAAATGGTTACGCTGTAGAGGAGGGGCAAAGACAGTGCTTAAAAAG	GG	4287	0	duplicate	2	both_strands
AV241602:6-12-2026_B_Chris_5-11:2528565503:1:11903:2314:0057	CTAGGGAGAGCTGCCTATATGGAAGAGCCCTAATGTGTAAAATTAATTTTAGTAGTGCTATCCCCATGTGATTTTAATAGCTTCTTAGGAGAATGACTTTATTAAAAAAAAAAAAAAAAAAAAAAAAAAAAAAAAAAA	TTTATTAA	29870	0	duplicate	8	both_strands
AV241602:6-12-2026_B_Chris_5-11:2528565503:1:11903:2238:0384	GGGAGAGCTGCCTATATGGAAGAGCCCTAATGTGTAAAATTAATTTTAGTAGTGCTATCCCCATGTGATTTTAATAGCTTCTTAGGAGTAAAAAAGTCCATCTCAAAAAAAAAAAAAAAAAAAAAAAAAAAAAAAAAA	TAAA	29864	0	duplicate	4	both_strands
AV241602:6-12-2026_B_Chris_5-11:2528565503:1:11903:1987:0535	AGGTGGTGTTGTTCAGTTGACTTCGCAGTGGCTAACTAACATCTTTGGCACTGTTTATGAAAAACTCAAACCCGTCCTTGATTGGCTTGAAGAGAAGTTTAAGGAAGGTGTAGAGTTTCTTAGAGACGGTTGTCGGAA	TC	2202	0	duplicate	2	both_strands
AV241602:6-12-2026_B_Chris_5-11:2528565503:1:11903:2834:0029	GACAGCCTTTGTTACTAATGTGAATGCGTCATCATCTGAAGCATTTTTAATTGGATGTAATTATCTTGGCAAACCACGCGAACAAATAGATGGTTATGTCATGCATGCAAATTACATATTTTGGAGCAACTTACAAAT	CT	21356	0	duplicate	2	both_strands
AV241602:6-12-2026_B_Chris_5-11:2528565503:1:11903:3529:0020	ATGCTAGGGAGAGCTGCCTATATGGAAGAGCCCTAATGTGTAAAATTAATTTTAGTAGTGCTATCCCCATGTGATTTTAATAGCTTCTTAGGAGAATGACAAAAAAAAAAAAAAAATACAAAAAAAGGAGAAAAAAAA	AGGAG	29895	0	duplicate	5	both_strands
AV241602:6-12-2026_B_Chris_5-11:2528565503:1:11903:4088:0320	AAAGGCCAACAACAACAAGGCCAAACTGTCACTAAGAAATCTGCTGCTGAGGCTTCTGCCTGCGAAGATAAGAAGCCTCGGCAAAAACGTACTGCCACTAAAGCATACAATGTAACACAAGCTTTCGGCAGACGTGGT	TGCCTGCGAAGA	29037	0	6382	12	positive_strand
AV241602:6-12-2026_B_Chris_5-11:2528565503:1:11903:4777:0228	TTAACTGCACAGAAGTCCCTGTTGCTATTCAACCAGAACTCAACTTACTCCTACTTGGCGTGTTTATTCTACAGGTTCTAATGTTTTTCAAACACGTGCAGGCTGTTTAATAGGGGCTGAACATGTCAACAACTCATA	AC	23442	0	duplicate	2	both_strands
AV241602:6-12-2026_B_Chris_5-11:2528565503:1:11903:4386:0264	ATACAAATCCAATTCAGTTGTCTTCCTATTCTTTATTTGACATGAGTAAATTTCCCCTTAAATTAAGGGGTACTGCTGTTACAAAGCAACCATATGTCTTTAAAAGAAGGTCAAATCAATGATATAATTTTATCTCTT	TACAAAGCAACCA	21434	0	18797	13	positive_strand
AV241602:6-12-2026_B_Chris_5-11:2528565503:1:11903:4781:0373	TCTGTCCTATATAATTCCGCATCATTTTCCACTTTTAAGTGTTATGGAGTGTCTCCTACTAAATTAAATGATCTCTGCTTTACTAATGTCTATCCGAAGGTCTGCAGATTCATTTGTAATTAGAGGTGATGAAGTCAG	TCCGAAGGTC	22749	0	1592	10	positive_strand
AV241602:6-12-2026_B_Chris_5-11:2528565503:1:11903:0451:0973	TACTGCCACATGTAGTTGACAGCGGTAGCCTGCACACCTTCCGACATTGTAAAATTAATTTTAGTAGTGCTATCCCCATGTGATTTTAATAGCTTCTTAGGAGAATGAGACCCTTTCTCAAAAAAAAAAAAAAAAAAA	GACCCTTTCT	29869	1	duplicate	10	both_strands
AV241602:6-12-2026_B_Chris_5-11:2528565503:1:11903:0278:1151	CCTGCCTAAAGAAAGCACAATCGTTCACTGTTGCTACATCACGAACGCTTTCTTATTACAAATTGGGAGCTTCGCAGCGTGTAGCAGGTGACTCAGGTTTTGCTGCATACAGTCGCTACAGGATTGGCAACTATAAAT	GCACAATCGT	27024	0	13451	10	positive_strand
AV241602:6-12-2026_B_Chris_5-11:2528565503:1:11903:2849:0901	TTTAACATTTGTCAAGTTGCAGAGTAGCTGTCACGGCCAATGTTAATGCACTTTTATCTACTGATGGTAACAAAATTGCCGATAAGTATGTCCGCAATTTACAACACAGACTTTATGAGTGTCTCTATAGAAATAGAG	AGTTGCAGAGT	15533	0	7234	11	positive_strand
AV241602:6-12-2026_B_Chris_5-11:2528565503:1:11903:3943:0974	CGACATACCAGATCCATCAAAACCAAGCAAGAGGTCATTTATTGAAGATCTACTTTTCAACAAAGTGACACTTGCAGATGCTGGCTTCATCAAACAATAACAAACATCAGGGGAGATGGTGATTGCCTTGGTGATATT	AACAAACATCAGGGGAG	24071	4	9565	17	negative_strand
AV241602:6-12-2026_B_Chris_5-11:2528565503:1:11903:4049:0992	TTTTTCACAAATATTACCAGATCCATCAAAACCAAGCAAGAGGTCATTTATTGAAGATCTACTTTTCAACAAAGTGACACTTGCAGATGCTGTAATCATGGCTTCATCAAACAATATGGTGATTGCCTTGGTGATATT	TGTAATCA	24054	0	duplicate	8	negative_strand
AV241602:6-12-2026_B_Chris_5-11:2528565503:1:11903:3862:1140	CGTGCTCGTGTAGAGTGTTTTGATAAATTCAAAGTGAATTCAACATTAGAACAGTATGTCTTTTGTACTGTAAATGCATTGCCTGAGACGACAGCAGATATAGTTGTTTTTGATGAAATTTCAATGGCCATATCAAAT	TAT	17374	0	duplicate	3	both_strands
AV241602:6-12-2026_B_Chris_5-11:2528565503:1:11903:4680:1125	GCAGATCAACTTACTCCTACTTGGCGTGTTTATTCTACAGGTTCTAATGTTTTTCAAACACGTGCAGGCTGTTTAATAGGGGCTGAACATGTCAACAACTCATATGAGTGTGACATACCCATTGGTGTGCAGGTATAT	GT	23561	0	duplicate	2	both_strands
AV241602:6-12-2026_B_Chris_5-11:2528565503:1:11903:5183:0721	ATGTGTAAAATTAATTTTAGTAGTGCTATCCCCATGTGATTTTAATAGCTTCTTAGGAGAATGACAAAAAAAAAGTCAAAAAAAAAAATGTCGGAAGGTGTCTGGTGAGCCAATCCAGCACGCTTACGCCTACCCTGA	GTC	29879	0	duplicate	3	both_strands
AV241602:6-12-2026_B_Chris_5-11:2528565503:1:11903:5269:0981	GGTAGCCTGCACACCTTCCGACATGAGGACTTTTAAAGTTTCCATTTGGAATCTTGATTACATAATGGTGTTGGTCATAAACCTCATAATTAAAAATTTATCTAAGTCACTAACTGAGAATAAATATTCTCAATTAGA	TAATGGTGTTGG	27295	0	23062	12	positive_strand
AV241602:6-12-2026_B_Chris_5-11:2528565503:1:11903:1236:1405	TACAGGTTCTAATGTTTTTCAAACACGTCTAACAATCTTGATGCAGGCTGTTTAATAGGGGCTGAACATGTCAACAACTCATATGAGTGTGACATACCCATTGGTGCAGGTATATGCGCTAGTTATCAGACTCAGACT	TCTAACAATCTTGA	23499	0	22874	14	positive_strand
AV241602:6-12-2026_B_Chris_5-11:2528565503:1:11903:1549:1463	GCGGTAGCCTGCACACCTTCCGACATGGAAGAGCCCTAATGTGTAAAATTAATTTTAGTAGTGCTATCCCCATGTGATTTTAATAGCTTCTTAGGAGAATGACAAAAGAAAGAAAGAAAAGAAAAAGAAAAAGAAAAA	AG	29873	0	duplicate	2	both_strands
AV241602:6-12-2026_B_Chris_5-11:2528565503:1:11903:1848:1569	ATGCGCTAGTTATCAGACTCAGACTAATTCTCCTCGGCGGGCAGACGGGCGATGGCACGTAGTGTAGCTAGTCAATCCATCATTGCCTACACTATGTCACTTGGTGCAGAAAATTCAGTTGCTTACTCTAATAACTCT	GGCAGACGGGCGAT	23610	0	1257	14	positive_strand
AV241602:6-12-2026_B_Chris_5-11:2528565503:1:11903:3945:1819	GTGAACAATGCTAGGGAGAGCTGCCTATATGGAAGAGCCCTAATGTGTAAAATTAATTTTAGTAGTGCTATCCCCATGTGATTTTAATAGCTTCTTAGGAGAATGACAAAAAAGAAAAAAAAAGAATATTAAAAAAAA	TATT	29889	0	duplicate	4	both_strands
AV241602:6-12-2026_B_Chris_5-11:2528565503:1:11903:4297:1281	GAACAATGCTAGGGAGAGCTGCCTATATGGAAGAGCCCTAATGTGTAAAATTAATTTTAGTAGTGCTATCCCCATGTGATTTTAATAGCTTCTTAGGAGAATGACAATAAAATAAAAATGGATAAAAAAAAAAAACTT	TGGAT	29883	0	duplicate	5	both_strands
AV241602:6-12-2026_B_Chris_5-11:2528565503:1:11903:5114:1628	TGGTTCTCACTTGAACTGCAAGATCATAATGCTGTTTGGAACTTTAAACTTGTCACGCCTAAACGAACATGAAATTTCTTGTTTTCTTAGGAATCATCACAACTGTAGCTGCATTTCACCAAGAATGTAGTTTACAGT	CTGTTTGGAACTTT	27870	0	26499	14	positive_strand
AV241602:6-12-2026_B_Chris_5-11:2528565503:1:11903:0833:1886	GTCAATCCATCATTGCCTACACTATGTCACTTGGTGCAGAAAATTCAGTTGCTTACTCTAATAACTCTATTGCCATAATAACTCTATTGCCATACCCACAAATTTTACTATTAGTGTTACCACAGAAATTCTACCAGT	TAATAACTCTATTGCCA	23685	0	23686	17	positive_strand
AV241602:6-12-2026_B_Chris_5-11:2528565503:1:11903:0998:1946	AATAAGACAGTAGGTGAGTTAGGTGATGTTAGAGAAACAATGAGTTACTTGTTTCAACATGCCAATTTAGATTCTTGCAAAAGAGTCTCAGCCTTTCTTGAACGTGGTGTGTAAAACTTGTGGACAACAGCAGACAAC	TCTCAGCCTT	5504	0	22076	10	positive_strand
AV241602:6-12-2026_B_Chris_5-11:2528565503:1:11903:1037:2158	AGTGCTATCCCCATGTGATTTTAATAGCTTCTTAGGAGAATGACAAAAAAAAATGGTTAAAAAAAAAAAAAAAAAAAAAAAAAA	AATGGTT	29877	0	duplicate	7	both_strands
AV241602:6-12-2026_B_Chris_5-11:2528565503:1:11903:0627:2263	AGGGGTGTATACTGCTGCCGTGAACATGAGCATGAAATTGCTTGGTACACGGAACGTTCTGAAAAGAGCTATGAATTGCAGACACCTTTTGAAATTAAATTGGCAAAGAAATTTGACACCTTCAATGGGGAAGATGTC	AG	1071	0	duplicate	2	both_strands
AV241602:6-12-2026_B_Chris_5-11:2528565503:1:11903:1712:1826	ATCTAAACGAACAAACTAAAATGTCTGATAATGGACCCCAAAATCAGCGAAATGCACCCCGCATTACGTTTGGTGGACCCTCAGATCTCAGATTCAACTGGCAGTAACCAGAATGGAGAACGCAGTGGGGCCCGATCA	CTCAGAT	28332	0	duplicate	7	both_strands
AV241602:6-12-2026_B_Chris_5-11:2528565503:1:11903:1793:2258	ACAGTTTACTCACACCTTTTGCTCGTTGCTGCTGGCCTTGAACTGGCCTTGAAGCCCCTTTTCTCTATCTTTATGCTTTAGTCTACTTCTTGCAGAGTATAAACTTTGTAAGAATAATAATGAGGCTTTGGCTTTGCT	CTGGCCTTGAA	25687	0	25688	11	positive_strand
AV241602:6-12-2026_B_Chris_5-11:2528565503:1:11903:1932:2310	AGGCTGCGACGACTACTGCCACACTGAGTTGACAAGCGGTAGCCTGCACACCTTCCGACATGTACTTTTAAAAGAACCTTGCTCTTCTGGAACATACGAGGGCAATTCACCATATTTTCATCCTCTAGCTGATAACAA	TAT	27528	0	duplicate	3	both_strands
AV241602:6-12-2026_B_Chris_5-11:2528565503:1:11903:2474:2309	TTCTATTAAAGAAGACTTTTTAGAGTATCATGACGTTCGTGTTGTTTTAGATTTCATCTAAACGAACAAACTAAAATGTCTGATAATGGACCCCAAAATCAGCGAAATGCACCCCGCATTACGTTTGGTGGACCCTCA	TAAA	28208	0	duplicate	4	both_strands
AV241602:6-12-2026_B_Chris_5-11:2528565503:1:11903:3520:2064	ACGACAGCAGATATAGTTGTCTTTGATGAAATTTCAATGGCCGGAAATTTCAATGGCCACAAATTATGATTTGAGTGTTGTCAATGCCAGATTACGTGCTAAGCACTATGTGTACATTGGCGACCCTGCTCAATTACC	GAAATTTCAATGGCCG	17358	1	17359	16	positive_strand
AV241602:6-12-2026_B_Chris_5-11:2528565503:1:11903:3143:2375	TGCTAGGGAGAGCTGCCTATATGGAAGAGCCCTAATGTGTAAAATTAATTTTAGTAGTGCTATCCCCATGTGATTTTAATAGCTTCTTAGGAGAATGACAAAAAAAAAAAAAAATAAAAAATTAAAAAAAAAAAAAAA	AAAATT	29888	0	duplicate	6	both_strands
AV241602:6-12-2026_B_Chris_5-11:2528565503:1:11903:3727:2059	CGGAGTACGATCGAGTGTACAGTGAACAATGCTAGGGAGAGCTGCCTATATGGAAGAGCCCTAATGTGTAAAATTAATTTTAGTAGTGCTATCCCCATGTGATTTTAATAGCTTCTTAGGAAAATGGACTAACAAAAA	GACTA	29868	0	duplicate	5	both_strands
AV241602:6-12-2026_B_Chris_5-11:2528565503:1:11903:4095:2296	TAATAGGGGCTGAACATGTCAACAACTCATATGAGTGTGACATACCCATTGGTGCAGGTATATGCGCTAGTTACTTGGCGTGTTTATCAGACTCAGACTAATTCTCCTCGGCGGGCACGTAGTGTAGCTAGTCAATCC	TTACTTGGCGTGT	23580	1	23454	13	positive_strand
AV241602:6-12-2026_B_Chris_5-11:2528565503:1:11903:2360:2619	AAGCCTCGGCAAAAACGTACTGCCACTAAAAATCCCAAGATTAAGCATACAATGTAACACAAGCTTTCGGCAGACGTGGTCCAGAACAAACCCAAGGAAATTTTGGGGACCAGGAACTAATCAGACAAGGAACTGATT	AAAATCCCAAGATT	29069	0	20538	14	positive_strand
AV241602:6-12-2026_B_Chris_5-11:2528565503:1:11903:2293:2834	CTTGAAAGAGCCACCACATTTTCACCGAGGCCACGCGGAGTACGATCGAGTGTACAGTGAACAATGCTAGGGAGAGCTGCCTATATGGAAGAGCCCTAATGTGAAAGCTGCTTCTTAAAATTAATTTTAGTAGTGCTA	AAAGCTGCTTCT	29810	1	9032	12	positive_strand
AV241602:6-12-2026_B_Chris_5-11:2528565503:1:11903:2870:2601	AGTGCTATCTAACCTTAACTTGCCTGGTTGTGATGGTGGCAGTTTGTATGTAAATAAACATGCATTCCACACACCAGCTTTTGATAAAAGTGCTTTTGTTAATTTAAAACCAAATTACCATTTCATCTTTTAAATGGG	CA	19360	0	duplicate	2	both_strands
AV241602:6-12-2026_B_Chris_5-11:2528565503:1:11903:2734:2830	CAATGGTTTGTAATGATCCATTTTTGGGTGTTTATTACCACAAAAACAACAAAAGTTGGATGGAAAGTGAGTTCAGAGTTTATTCTAGTGCGAATAATTGCACTTTTGAATATGTCTCTCAGCCTTTTCTTATGGACC	GG	21965	0	duplicate	2	both_strands
AV241602:6-12-2026_B_Chris_5-11:2528565503:1:11903:2911:2963	GTTTCTTGGAATTTGCGAGAAATGCTTGCACATGCAGAAGAAACACGCAAATTAATGCCTGTCTGTGTGGAAACTAAAGCCATAGTTTCAACTATACAGCGTAAATATAAGGGTCTTAAAATACAAGAGGGTTCGTGG	TC	4507	0	duplicate	2	both_strands
AV241602:6-12-2026_B_Chris_5-11:2528565503:1:11903:2507:2901	CAACTAATGGTGACTTTTTGCATTTCTTACCTAGAGTTTTTAGTGCAGTTGGTAACATCTGTTACACACCATCAAAACTTATACAAAACTTATAGAGTACACTGACTTTGCAACATCAGCTTGTGTTTTGGCTGCTGA	CAAAACTTATA	8963	0	8964	11	positive_strand
AV241602:6-12-2026_B_Chris_5-11:2528565503:1:11903:3363:2726	AAACGTTTTAAGGAATCACCTTTTGAATTAGAAGATTTTATTCCTATGGACAGTACAGTTAAAAACTATTTCATAACAGATGCGCAAACAGGTTCATCTAAGTGTGTGTGTTCTGTTATTGATTTATTACTGATGATG	GA	20516	0	duplicate	2	both_strands
AV241602:6-12-2026_B_Chris_5-11:2528565503:1:11903:4169:2982	AGGGAGAGCTGCCTATATGGAAGAGCCCTAATGTGTAAAATTAATTTTAGTAGTGCTATCCCCATGTGATTTTAATAGCTTCTTAGGAGGATGAGTACAAAAAAAAAAAAAATGTCGGAAGGTGTCTGGTGAGCCAAT	AGT	29868	0	duplicate	3	both_strands
AV241602:6-12-2026_B_Chris_5-11:2528565503:1:11903:5092:2503	GCCTGCACACCTTCCGACATCACTATTCTGACCAGACCGCTTCTAGAAAGTGAACTCGTAATCGGAGCTGTGATCCTTTACATCGTTGATTCGTGGACATCTTCGTATTGCTGGACACCATCTAGGACGCTGTGACAT	TTTACATCGTTGA	26955	1	7728	13	positive_strand
AV241602:6-12-2026_B_Chris_5-11:2528565503:1:11903:4873:2761	CGAGTGTACAGTGAACAATGCTAGGGAGAGCTGCCTATATGGAAGAGCCCTAATGTGTAAAATTAATTTTAGTAGTGCTATCCCCATGTGATTTTAATAGCTTCTTAGGAGAATGCAGCATAAACTAAAAAAAAAAAA	CAGCATAA	29868	1	duplicate	8	both_strands
AV241602:6-12-2026_B_Chris_5-11:2528565503:1:11903:1320:3156	AGGGAGAGCTGCCTATATGGAAGAGCCCTAATGTGTAAAATTAATTTTAGTAGTGCTATCCCCATGTGATTTTAATAGCTTCTTAGGAGAATGACAAAAAAAAAAAAAAGGAGAACAACTAAAAAAAAAAAAAAAAGA	GGAGAACAACT	29884	2	duplicate	11	both_strands
AV241602:6-12-2026_B_Chris_5-11:2528565503:1:11903:1565:3238	ATGTTGACCTTGTTAACAACTAAACGAACAATGTTTGTTTTTCTTGTTTTATTGCCACTAGTCTCTAGTCAGTGTGTTAATCTTACAACCAGAACTCAATTACCCCCTGCATACACTAATTCTTTCACACGTGGTGTT	GAC	21540	0	duplicate	3	both_strands
AV241602:6-12-2026_B_Chris_5-11:2528565503:1:11903:3194:3314	CATGGTATATGCGCTAGTTATCAGACTCAGACTAATTCTCCTCGGCGGGCACGTAGTGTAGCGAAGTTTAGTCAATCCATCATTGCCTACACTATGTCACTTGGTGCAGAAAATTCAGTTGCTTACTCTAATAACTCT	GAAGTT	23625	0	duplicate	6	both_strands
AV241602:6-12-2026_B_Chris_5-11:2528565503:1:21903:1212:0225	TATTACGGATGTTTTCTACAAAGAAAACGGTTACACAACAACCATAAAACCAGTTACTTATAAATTGGATGGTGTTGTTTGTACAGAAATTGACCCTAAGTTGGACAATTATTATTAGAAGAAAGACAATTCTTATTT	TAG	5965	0	duplicate	3	both_strands
AV241602:6-12-2026_B_Chris_5-11:2528565503:1:21903:4924:0449	TTGGCACAACATGTTAAAAACTGTTTATAGTGATGTAGAAAACCTAAAGATGTTGTTGAATGTCTTAAATTGTCACATCAATCTGACATAGAAGTTACTGGCGATAGTTGTAATAACTATATGCTCACCTATAACAAA	AC	8207	0	duplicate	2	both_strands
AV241602:6-12-2026_B_Chris_5-11:2528565503:1:21903:0513:0719	CTGCACACCTTCCGACATCTCAGATTCAACTGGCAGTAACCAGAATGGAGAACGCAGTGGGGCGCGATCAAAACAACGTCGGCCCCAGAACAATAGGTTTACCCAATAATACTGCGTCTTGGTTCACCGCTCTCACTC	GAACAAT	28401	0	duplicate	7	both_strands
AV241602:6-12-2026_B_Chris_5-11:2528565503:1:21903:0346:1207	TACATAGCACAAGTAGATGTAGTTAACTTTAATCTCACATAGCAATCAGAGTTGATGGTCTTTAATCAGTGTGTAACATTAGGGAGGACTTGAAAGAGCCACCACATTTTCACCGAGGCCACGCGGAGTACGATCGAG	TCAGAGTTGATGG	29677	2	19994	13	positive_strand
AV241602:6-12-2026_B_Chris_5-11:2528565503:1:21903:0735:0630	TTACTAATTATTATTTATGAGGACTTTTAAAGTTTCCATTTGGAATCTTGATTACATCATAAACCTCATAATTAAAAATTTATCTACGTCACTAACTGAGAATAAATATTCTCAATTAGATGAAGAGCAACCAATGGA	TTAT	27253	0	duplicate	4	both_strands
AV241602:6-12-2026_B_Chris_5-11:2528565503:1:21903:2134:0794	TATGGTGCTAACAAAGACGGCTTGATGGCATCATATGGGTTGCAACTGAGGGAGC	GGCTTGAT	28657	0	duplicate	8	both_strands
AV241602:6-12-2026_B_Chris_5-11:2528565503:1:21903:2392:1172	TAATTATATGCTTATTATCTTTTGGTTCTCACTTGAACTGCAAGATCATAATGAAACTTGTCACGCCTAAACGAACATGAAATTTCTTGTTTTCTTAGGAATCATCACAACTGTAGCTGCATTTCACCAAGAATGTAG	TA	27823	0	duplicate	2	both_strands
AV241602:6-12-2026_B_Chris_5-11:2528565503:1:21903:4717:0642	CCGCATTACGTTTGGTGGACCCTCAGATTCAACTGGCAGTAACCAGAATGGAGGAATGGAGAACGCAGTGGGGCGCGATCAAAACAACGTCGGCCCCAAGGTTTACCCAATAATACTGCGTCTTGGTTCACCGCTCTC	GAATGGAG	28356	0	28357	8	positive_strand
AV241602:6-12-2026_B_Chris_5-11:2528565503:1:21903:4776:0739	CAATGCTAGGGAGAGCTGCCTATATGGAAGAGCCCTAATGTGTAAAATTAATTTTAGTAGTGCTATCCCCATGTGATTTTAATAGCTTCTTAGGAGAATGACACGAAAAAAGAAAAATAAAAAATAGAAAAAAACAAA	ACG	29870	0	duplicate	3	both_strands
AV241602:6-12-2026_B_Chris_5-11:2528565503:1:21903:5442:0860	ACAGTGAACAATGCTAGGGAGAGCTGCCTATATGGAAGAGCCCTAATGTGTAAAATTAATTTTAGTAGTGCTATCCCCATGTGATTTTAATAGCTTCTTAGGAGAATGACAATCCATAAAAAAAAAAAAAAAAGAAAT	TCCAT	29872	0	duplicate	5	both_strands
AV241602:6-12-2026_B_Chris_5-11:2528565503:1:21903:0100:1465	GGTCCAGAACAAACCCAAGCCAAGGAAATTTTGGGGACCAGGAACTAATCAGACAAGGAACTGATTACAAACATTGGCCGCAAATTGCACAATTTGCCCCCAGCGCTTCAGCGTTCTTCGGAATGGCGCGCATTGG	CCAAG	29118	0	duplicate	5	both_strands
AV241602:6-12-2026_B_Chris_5-11:2528565503:1:21903:0224:1635	GCATTAATGCTTCAGTTGTAAACATTCAAAAAGAAATTGACCGCCTCAATGAGGTTGCCAAGAATTTAAATGAATCTCTCATCGATCTCCAAGAACTTGGAAAGTATGAGCAGTATATAAAATGGCCATGGTCAACAT	CA	25205	0	duplicate	2	both_strands
AV241602:6-12-2026_B_Chris_5-11:2528565503:1:21903:1000:1435	TCCGACATTTTTTGGGTGTTTATTACCACAAAAACAACAAAAGTTGGATGGAAACAAGCTATAGCCTCAGAGTTTAGTAGTGAGTTCAGAGTTTATTCTAGTGCGAATAATTGCACTTTTGAATATGTCTCTCAGCCT	ACAAGCTATAGCCTCAGAGTTTAGT	22024	0	12088	25	positive_strand
AV241602:6-12-2026_B_Chris_5-11:2528565503:1:21903:1742:1285	GTGTTTATTACCCTGACAAAGTTTTCAGATCCTCAGTTTTACATTCAACTCAGGACTTGTTCTTACCTTTCTTTTCCAATGTTACTTGGTTCCATGCTATACATGAATACAGTCGTCTCTGGGACCAATGGTACTAAG	GAATACAGTC	21769	0	9482	10	positive_strand
AV241602:6-12-2026_B_Chris_5-11:2528565503:1:21903:1557:1391	ATTTAATGTTGCTATTACCAGAGCAAAAGTAGGCATACTTTGCATAATGTCTGATAGAAACCTTTATGACAAGTTGCAATTGACCAGGGCTTTTACAAGTCTTGAAATTCCACGTAGGAATGTGGCAACTTTACAAGC	TTGACCAGGGCT	17994	0	14179	12	positive_strand
AV241602:6-12-2026_B_Chris_5-11:2528565503:1:21903:1257:1385	ATGGCCACTCACTTGTTCTTGCTCGCAAACATACAACGTGTTGTAGCTTGTCACACCGTTTCTATAGATTAGCTAATGAGTGTGCTCAAGTATTGAGTGAAATGGTCATGTGTGGCGGTTCACTAT	CA	15341	0	duplicate	2	both_strands
AV241602:6-12-2026_B_Chris_5-11:2528565503:1:21903:2240:1651	ATGTACATTTGTGGTGATTCAACTGAATGCAGCAATCTTTTGTTGCAATATGGCAGTTTTTGTACACAATTAAACCGTGCTTTAACTGGAATAGCTGTTGAACAAGACAAAAACACCCACCCAAGAAGTTTTTGCACA	CACC	23892	0	duplicate	4	both_strands
AV241602:6-12-2026_B_Chris_5-11:2528565503:1:21903:2772:1537	TTCCGACATGGAAGTCACACCTTCGGGAACGTGGTTGACCTACACAGGTGCCATCAAATTGGATGACAAACAGTGTTGACACTGATCCAAATTTCAAAGATCAAGTCATTTTGCTGAATAAGCATATTGACGCATACA	CAGTGTTGACACT	29299	0	18120	13	positive_strand
AV241602:6-12-2026_B_Chris_5-11:2528565503:1:21903:4438:1783	TATATGCGCTAGTTTAGTCCAGAGTATCAGACTCAGACTAATTCTCCTCGGCGGGCACGTAGTGTAGCTAGTCAATCCATCATTGCCTACACTATGTCACTTGGTGCAGAAAATTCAGTTGCTTACTCTAATAACTCT	TTAGTCCAGAG	23581	0	11045	11	positive_strand
AV241602:6-12-2026_B_Chris_5-11:2528565503:1:21903:2120:2013	CAGAATCTATTGTTAGATTTCCTAATATTACAAACTTGTGCCCGCTTTTGGTGAAGTTTTTAACGCCACCAGATTTGCATCTGTTTATGCTTGGAACAGGAAGAGAATCAGCAACTGTGTTGCTGATTATTCTGTCCT	CG	22571	0	duplicate	2	both_strands
AV241602:6-12-2026_B_Chris_5-11:2528565503:1:21903:2125:2378	CACGAAGTTGACAAGCGGTAGCCTGCACACCTTCCGACATAAGGACATGACCTATAGAAGACTTATCTCTATGATGGGTTGAGACGACAGCAGATTTAAAATGAATTATCAAGTTAATGGTTACCCTAACATGTTTAT	TGAGACGACAGCAGA	18216	0	17328	15	positive_strand
AV241602:6-12-2026_B_Chris_5-11:2528565503:1:21903:3696:2353	CTGCACACCTTCCGACATGTGAACAATGCTAGGGAGAGCTGCCTATATGGAAGAGCCCTAATGTGTAAAATTAATTTTAGTAGTGCTATCCCCATGTGATTTTAATAGCTTCTTAGGAGAACCCTCAAAAAAAAAAAA	CCC	29866	0	duplicate	3	both_strands
AV241602:6-12-2026_B_Chris_5-11:2528565503:1:21903:4644:1987	GGTGTCGTGAGGGTAAAATGAGAGAGCTCAGTCCAAGATGGTATTTCTACTACCTAGGAACTGGGCCAGAAGCTGGACTTCCCTATGGTGCTAACAAAGACGGCATCATATGGGTTGC	TC	28562	0	duplicate	2	both_strands
AV241602:6-12-2026_B_Chris_5-11:2528565503:1:21903:4328:2074	AGGGAGAGCTGCCTATATGGAAGAGCCCTAATGTGTAAAATTAATTTTAGTAGTGCTATCCCCATGTGATTTTAATAGCTTCTTAGGAGAATGACAAAAAAAAAAAAAAAAAAAAATTAGTAAAAAAAAAAAAAAATG	TTAGT	29891	0	duplicate	5	both_strands
AV241602:6-12-2026_B_Chris_5-11:2528565503:1:21903:4996:1918	CCCTACTAAATTAAGGGGTACCGCTCTTATGTCTTTAAAAGAAGGTCAAATCAATGATATAATTTTATC	AC	21413	0	duplicate	2	both_strands
AV241602:6-12-2026_B_Chris_5-11:2528565503:1:21903:0221:2660	AATGCTAGGGAGAGCTTCCTATATGGAAGAGCCCTAATGTGTAAAATTAATTTTAGTAGTGCTATCCCCATGTGATTTTAATAGCTTCTTAGGAGAATGACACTATTAAAAAAAAAAAATGTCGGAAGGTGTCTGGT	CTATT	29871	0	duplicate	5	both_strands
AV241602:6-12-2026_B_Chris_5-11:2528565503:1:21903:0222:3015	CCTAATGTGTAAAATTAATTTTAGTAGTGCTATCCCCATGTGATTTTAATAGCTTCTTAGGAGAAAGAGCAAACCAAACCCCAAATGAGTAAAAAAAAAAAAAAAAAAAAAAAAAAAAAAAAAAAAAAAAAAAAGAT	GCAAACCAAACCC	29869	3	duplicate	13	both_strands
AV241602:6-12-2026_B_Chris_5-11:2528565503:1:21903:2845:2594	ACCCGTGTCCTATTCACTTCTATTCTAAATGGTATATTAGAGTAGGAGCTAGTCATGGGAAGTAAAATCAGCACCTTTAATTGAATTGTGCGTGGATGAGGCTGGTTCTAAATCACCCATTCAGTACATCGATATCGA	TCATGGGAAGT	28048	0	16732	11	positive_strand
AV241602:6-12-2026_B_Chris_5-11:2528565503:1:21903:1788:3456	GTTGACACTAAATTCAAAACTGAAGGTTTATGTGTTGACATACCTGGCATACCTAAGGACATGACCTATAGAAGACTCATCTCTATGAGAGCTAATGATGGGTTTTAAAATGAATTATCAAGTTAATGGTTACCCTAA	ATGAGAGCTA	18207	1	duplicate	10	both_strands
AV241602:6-12-2026_B_Chris_5-11:2528565503:1:21903:2430:3265	AGTGTACAGTGAACAATGCTAGGGAGAGCTGCCTATATGGAAGAGCCCTAATGTGTAAAATTAATTTTAGTAGTGCTATCCCCATGTGATTTTAATAGCTTCTTAAGAGAAAAAAGACTGAAAAAAAAAAAAAAAGAA	AAAAGAC	29866	0	duplicate	7	both_strands
AV241602:6-12-2026_B_Chris_5-11:2528565503:1:21903:2791:3641	CATTCCCACCAACAGAGCCTAAAAAGGACAAAAAGAAGAAGGCTGATGAAACTCAAGCCTTACCGCAGAGACAGATCAAGCCTTACCGCAGAGACAGAAGAAACAGCAAACTGTGACTCTTCTTCCTGCTGCAGATTT	TCAAGCCTTACCGCAGAGACAGA	29409	0	29410	23	positive_strand
AV241602:6-12-2026_B_Chris_5-11:2528565503:1:21903:3939:3258	TGTTTGATGAAATTTCAATGGCCACAAATTATGATTTGAGTGTTGTCAATGCCAGATTACGTGCTAAGCACTATGTGTACATTGGCGACCCTGCTCAATTACCTGCACCACGCACATTGCTAACTAAGGGCATACACT	AT	17481	0	duplicate	2	both_strands
AV241602:6-12-2026_B_Chris_5-11:2528565503:1:21903:5315:3551	TGACAAGCGGTAGCCTGCACACCTTCCGACATAGCACAAGTAGATGTAGTTAACTTTAATCTCACATAGCAATCTTTAATCAGTGTGTAACATTAGGGACGCACAACTAAGGATTAGGACTTGAAAGAGCCACCACAT	ACGCACAACTAAGGATT	29703	3	8887	17	positive_strand
AV241602:6-12-2026_B_Chris_5-11:2528565503:1:11904:0271:0508	CCGACATGTTGACTGGACTATTGAATATCCTATAATTGGTGATGAACTGAAGATTAATGCGGCTTGTAGAAAGGTTCAACACATGGTGTAACCATTGTTAAAGCTGCATTATTAGCAGACAAATTCCCAGTTCTTCAC	TGTAACCA	18985	0	duplicate	8	both_strands
AV241602:6-12-2026_B_Chris_5-11:2528565503:1:11904:0767:0048	AAGCAGCTGGTACGGACACCACAACTATTACAGTTAATGTTTTAGCTTGGTTGTACGCTGCTGTTATAAATGGAGACAGGTGGTTTCTCAATCGATTTACCACAACTCTTAATGACTTTAACCTTGTGGCTATGAAGT	CAC	10644	0	duplicate	3	both_strands
AV241602:6-12-2026_B_Chris_5-11:2528565503:1:11904:2539:0318	TGCACACCTTCCGACATGAGAAGTGCTCTGCCTATACAGTTGAACTCGGTACAGAAGTAAATTCTCGTTCCTCATGAGTTCGCCTGTGTTGTGGCAGATGCTGTCATAAAAACTTTGCAACCAGTATCTGAATTACTT	ATTCTCGTTCCTC	2870	1	28821	13	positive_strand
AV241602:6-12-2026_B_Chris_5-11:2528565503:1:11904:2699:0409	TCCGACATAGAGCTGCCTATATGGAAGAGCCCTAATGTGTAAAATTAATTTTAGTAGTGCTATCCCCATGTGATTTTAATAGCTTCTTAGGAGAATGACAAAAAAAAAAAAAAAAAAATAAATTAAAAAAAAAAAAAA	TAAATT	29889	0	duplicate	6	both_strands
AV241602:6-12-2026_B_Chris_5-11:2528565503:1:11904:5332:0177	GTAGCCTGCACACCTTCCGACATGGAAGAGCCCTAATGTGTAAAATTAATTTTAGTAGTGCTATCCCCATGTGATTTTAATAGCTTCTTAGGAGAATGACAAAAAAAAAAAAAAAATAAATAAAAAAAAAGAAAAAAA	TAAAT	29886	0	duplicate	5	both_strands
AV241602:6-12-2026_B_Chris_5-11:2528565503:1:11904:0050:0747	GCTGTTGTGTGTGTTTCAATAGCACTTATGCATCTCAAGGTCTAGTGGCTAGCATAAAGAACTTTAAGTCAGTTCTTTATTATCAAAACAATGTTTTTATGTCTGAAGCAAAATGTTGGACTGAGACTGACCTTACTA	TG	15728	0	duplicate	2	both_strands
AV241602:6-12-2026_B_Chris_5-11:2528565503:1:11904:1017:0676	TGTGATGTCACAGATGTGACTCAACTTTACTTAGGAGGTATGAGCTATTATTGTAACAAAGACGGAAATCACATAAACCACCCATTAGTTTTCCATTGTGTGCTAATGGACAAGTTTTTGGTTTATATAAAAATACAT	AACAAAGACGG	16452	0	28649	11	positive_strand
AV241602:6-12-2026_B_Chris_5-11:2528565503:1:11904:1454:0628	GAGATATTACTAATTATTATGAGGACTTTTAAAGTTTCCATTTGGGCCTGGTTGTAATCTTGATTACATCATAAACCTCATAATTAAAAATTTATCTAAGTCACTAACTGAGAATAAATATTCTCAATTAGATGAAGA	GCCTGGTTGT	27282	0	19272	10	positive_strand
AV241602:6-12-2026_B_Chris_5-11:2528565503:1:11904:2781:1114	GGAGAGCTGCCTATATGGAAGAGCCCTAATGTGTAAAATTAATTTTAGTAGTGCTATCCCCATGTGATTTTAATAGCTTCTTAGGAGAATGACAAAAAGAAAAAAAAAAGTGAAAAAAAAAAATGTCGGAAGGTGTCT	GTG	29886	0	duplicate	3	both_strands
AV241602:6-12-2026_B_Chris_5-11:2528565503:1:11904:0327:1315	ACGACAGCAGATATAGTTGTCTTTGATGAAATTTCAATGGCCACAAATTATGATTTGAGTGTTGTCAATGCCAGATTACGTGCTAAGCACTATGTGTACATTGGCGACCCTGCTCAATTACCTGCACCACGCCCACAT	CC	17462	0	duplicate	2	both_strands
AV241602:6-12-2026_B_Chris_5-11:2528565503:1:11904:0469:1539	CAAGGTTTACCCAATAATACTGCGTCTTGGTTCACCGCTCTCACTCAACATGGCAAGGAAGCTCAACATGGCAAGGAAGACCTTAAATTCCCTCGAGGACAAGGCGTTCCAATTAACACCAATAGCAGTCCAGATGAC	CTCAACATGGCAAGGAAG	28442	0	28443	18	positive_strand
AV241602:6-12-2026_B_Chris_5-11:2528565503:1:11904:1141:1812	GGTAGCCTGCACACCTTCCGACATGAGCTGCCTATATGGAAGAGCCCTAATGTGTAAAATTAATTTTAGTAGTGCTATCCCCATGTGATTTTAATAGCTTCTTAGGAGAATGACATTCCATCTCAAAAAAAAAAAAAA	TTCCATCTC	29871	0	3302	9	negative_strand
AV241602:6-12-2026_B_Chris_5-11:2528565503:1:11904:0821:1818	GTACAGTGAACAATGCTAGGGAGAGCTGCCTATATGGAAGAGCCCTAATGTGTAAAATTAATTTTAGTAGTGCTATCCCCATGTGATTTTAATAGCTTCTTAGGAGAATGACAATGTCTCAAAAAAAAAAAAAATGTC	TGTCTC	29872	0	duplicate	6	both_strands
AV241602:6-12-2026_B_Chris_5-11:2528565503:1:11904:1601:1536	CAGGTGCCATCAAATTGGATGACAAAGATCCAAATTCAACCGCTACTTTTCAAAGATCAAGTCATTTTGCTGAATAAGCATATTGACGCATACAAAACATTCCCACATGTCGGAAGGTGTCTGGTGAGCCAATCCAGC	TTCAACCGCTACT	29307	1	11663	13	positive_strand
AV241602:6-12-2026_B_Chris_5-11:2528565503:1:11904:1841:1263	CTGTAGTTGTGATCAACTCCGCGAACCCATGCTTCAGTCAGCTGATGCACAATCGTTTTTAAAAAGCGTGGCAACCCGGGTTTGCGGTGTAAGTGCAGCCCGTCTTACACCGTGCGGCACAGGCACTAGTACTGATGT	AAGCGTGGCAACC	13467	0	20666	13	positive_strand
AV241602:6-12-2026_B_Chris_5-11:2528565503:1:11904:1933:1701	ACACAGTTTATGATCCTTTGCATGCAACCTGAATTAGACTCATTCAAGGAGGAGTTAGATAAATATTTTAAGAATCATACATCACCAGATGTTGATTTAGGTGACATCTCTGGCATTAATGCTTCAGTTGTAAACATT	TGCA	24983	0	duplicate	4	both_strands
AV241602:6-12-2026_B_Chris_5-11:2528565503:1:11904:2484:1383	AAACCAACAGTGGTTGTTAATGCAGCCAATGTTTACCTTAAACATGGAGTGTTTACCTTAAACATGGAGGAGGTGTTGCAGGAGCCTTAAATAAGGCTACTAACAATGCCATGCAAGTTGAATCTGATGATTACATAG	TGTTTACCTTAAACATGGAG	3450	0	3451	20	positive_strand
AV241602:6-12-2026_B_Chris_5-11:2528565503:1:11904:2784:1752	GACACCTAAGTATAAGTTTGTTCGCATTCAACCAGGACAGACTTTTTCAGTGTTAGCTTGTTACAATGGTTCACCATCTGGTGTTTACCAATGTGCTATGATGAGGCCCAATTTCACTATTAAGGGTTCATTCCTTAA	ATG	10441	0	duplicate	3	both_strands
AV241602:6-12-2026_B_Chris_5-11:2528565503:1:11904:3455:1705	TTTTAATTGGATGTAATTATCTTGGCAAACCACGCGAACAAATAGATGGTTATGTCATGCATGCAAATTACATATTTTGGAGGAATATTTTGGAGGAATACAAATCCAATTCAGTTGTCTTCCTATTCTTTATTTGAC	ATATTTTGGAGGA	21342	0	21343	13	positive_strand
AV241602:6-12-2026_B_Chris_5-11:2528565503:1:11904:4314:1328	ACATGCTGCCTATATGGAAGAGCCCTAATGTGTAAAATTAATTTTAGTAGTGCTATCCCCATGTGATTTTAATAGCTTCTTACACCCTTCACAAAAAAAAAAAAAAAAAAAAAAAAAAAAAAAAAAAAAAAAAAAAGC	CCCT	29866	0	duplicate	4	both_strands
AV241602:6-12-2026_B_Chris_5-11:2528565503:1:11904:4506:1641	TCTTAGGCTATTTTTGTACTTGTTACTTTGGCCTCTTTTGTTTACTCAACCGCTACTTTAGACCCGCTACTTTAGACTGACTCTTGGTGTTTATGATTACTTAGTTTCTACACAGGAGTTTAGATATATGAATTCACA	CCGCTACTTTAGAC	11667	0	11668	14	positive_strand
AV241602:6-12-2026_B_Chris_5-11:2528565503:1:11904:5311:1666	TTAAACCAGGTGGAACCTCATCAGGAGATGCCACAACCAATGTGTCCAGTTAAAACACGTCTTGCTTATGCTAATAGTGTTTTTAACATTTGTCAAGCTGTCACGGCCAATGTTAATGCACTTTTATCTACTGATGGT	CAATGTGTCCAGTTAAAACACGTCT	15500	no_match	NA	25	neither
AV241602:6-12-2026_B_Chris_5-11:2528565503:1:11904:0565:1951	ATGTGACTGTGGCTATTGATTATAAATACTACACACCCTCTTTTAAGAAAGGAGCTAAATTGTTACATAAACCTATTGTTTGGCATGTTAACAATGCAACTAATAAAGC	ACT	6166	0	duplicate	3	both_strands
AV241602:6-12-2026_B_Chris_5-11:2528565503:1:11904:0351:2139	ACACCTTCCGACATGAGCTGCCTATATGGAAGAGCCCTAATGTGTAAAATTAATTTTAGTAGTGCTATCCCCATGTGATTTTAATAGCTTCTTAGGAGAATGACAAAAAAAGAAAAAATAGTAAAAAGAAAAACAAAA	TAGT	29884	0	duplicate	4	both_strands
AV241602:6-12-2026_B_Chris_5-11:2528565503:1:11904:0932:2388	AACAATGCTAGGGAGAACTGCCTATATGGAAGAGCCCTAATGTGTAAAATTAATTTTAGTAGTGCTATCCCCATGTGATTTTAATAGCTTCTTAGGAGAATGACAAAAAAAAAAAAAAAAAAAAAGAGAAAAAAGAAA	GAG	29891	0	duplicate	3	both_strands
AV241602:6-12-2026_B_Chris_5-11:2528565503:1:11904:1549:1892	ATCATTTGCAATTGTTTTTCAGCTATTTTGCAGTACATTTTATTAGTAATTCTTGGCTTATGTGGTTAATAATTAATCTTGT	TT	7304	0	duplicate	2	both_strands
AV241602:6-12-2026_B_Chris_5-11:2528565503:1:11904:1767:2001	CAGATGGGCTATATAAACGTTTTCGCTTTTCCGTTTACGATATATAGTCTACTCTTGTGCAGAATGAATTCTCGTAACTACATAGCACAAGTAGATGTAGTTAACTTTAATCTCACATAGCAATCTTTAATCCTAGTG	CT	29686	0	duplicate	2	both_strands
AV241602:6-12-2026_B_Chris_5-11:2528565503:1:11904:1497:2325	GAGTACGATCGAGTGTACAGTGAACAATGCTAGGGAGAGCTGCCTATATGGAAGAGCCCTAATGTGTAAAATTAATTTTAGTAGTGCTATCCCCATGTGATTTTAATAGCTTCTTAGGAGAATATGTGAAAAAAAAAA	TATG	29866	0	duplicate	4	both_strands
AV241602:6-12-2026_B_Chris_5-11:2528565503:1:11904:2404:1950	ACTGAAGATTAATGCGGCTTGTAGAAAGGTTCAACACATGGTTGTTAAAGCTGCATTATTAGCAGACAAATTCCCAGTTCTTCACGACATTGGCTTAACCCTAATTATGAAGATTTACTCATTCGTAAGTCTAATCAT	CT	19037	0	duplicate	2	both_strands
AV241602:6-12-2026_B_Chris_5-11:2528565503:1:11904:1928:1919	GACATGTTGACACTGTGAGTGCTTTGGTTTATGATAATAAGCTTAAAGCACATAAAGACAAATCAGCTCAATGCTTTAAATTCAAAACTGAAGGTTTAAATGTTTTATAAGGGTGTTATCACGCATGATGTTTCATCT	AATTCAAAACTGAAGGTTT	17653	0	18134	19	positive_strand
AV241602:6-12-2026_B_Chris_5-11:2528565503:1:11904:2667:1861	TTAGAAGGCTATGCCTTCGAACATATCGTTTATGGAGATTTTAGTCATAGTCAGTTAGGTGGTTTACATCTACTGATTGGACTAGCTAAACGTTTTAAGGAATCACCTTTTGAATTAGAGTTGGTAGATTTTATTCCT	GTTGGT	20417	0	duplicate	6	both_strands
AV241602:6-12-2026_B_Chris_5-11:2528565503:1:11904:5228:1846	TTATTATGAGGACTTTTAAAGTTTCCATTTGGGCCTAGGTTCTAATCTTGATTACATCATAAACCTCATAATTAAAAATTTATCTAAGTCACTAACTGAGAATAAATATTCTCAATTAGATGAAGAGCAACCAATGGA	GCCTAGGTTCT	27282	0	6981	11	positive_strand
AV241602:6-12-2026_B_Chris_5-11:2528565503:1:11904:5248:1985	CTAGGGAGAGCTGCCTATATGGAAGAGCCCTAATGTGTAAAATTAATTTTAGTAGTGCTATCCCCATGTGATTTTAATAGCTTCTTAGGAGAAGGACGATCAAAAAAAAAAAAAATGTCGGAAGGTGTCTGGTGAGCC	CGAT	29869	0	duplicate	4	both_strands
AV241602:6-12-2026_B_Chris_5-11:2528565503:1:11904:5205:2193	TAGGATACAAGGCTATTGATGGTGGTGTCACTCGTGACATAGCATCTACAGATACTTGGAACGTGGTGTGTTTTTGCTAACAAACATGCTGATTTTGACACATGGTTTAGCCAGCGTGGTGGTAGTTATACTAATGAC	GAACGTGGTGTGT	8742	0	5509	13	positive_strand
AV241602:6-12-2026_B_Chris_5-11:2528565503:1:11904:0533:2800	AGACAATTAGAAGGTAACTTTTATGGACCTTTTGTTGACAGGCAAACAGCACAAGCAGCTGGTACGGACACAACTATTACAGTTAATGTTTTAGCTTGGTTGTACGCTGCTGTTATAAATGGAGACAGGTGGTTTCTC	AA	10582	0	duplicate	2	both_strands
AV241602:6-12-2026_B_Chris_5-11:2528565503:1:11904:0425:2954	CCTGCACACCTTCCGACATGAGCCACCACATTTTCACCGAGGCCACGCGGAGTACGATCGAGCAGGGTTTGTACAGTGAACAATGCTAGGGAGAGCTGCCTATATGGAAGAGCCCTAATGTGTAAAATTAATTTTAGT	CAGGGTT	29757	0	duplicate	7	both_strands
AV241602:6-12-2026_B_Chris_5-11:2528565503:1:11904:1916:2541	GCTTGGAATTCTAACAATCTTGATTCTAAGGTTGGTGGTAATTATAATTACCTGTATAGATTGTTTAGGAAGTCTAATCTCAAACCTTTTGAGAGAGATATTTCAACTGAAATCTATCAGGCCGGTAGCACATTCCTT	TT	22996	0	duplicate	2	both_strands
AV241602:6-12-2026_B_Chris_5-11:2528565503:1:11904:1905:2650	CCTCCACACGCAAGTTATAGTGGTGTGTGGACATGTCAATGACATATGGACAACAGTTTGGTCCAACTTATTTGGATGGAGCTGATGTTACTAAAATAAAACCTCATAATTCACATGAAGGTAAAACATTTTATGTTT	TATAGTGGTG	5013	1	15256	10	positive_strand
AV241602:6-12-2026_B_Chris_5-11:2528565503:1:11904:2310:2719	ACGATCGAGTGTACAGTGAACAATGCTAGGGAGAGCTGCCTATATGGAAGAGCCCTAATGTGTAAAATTAATTTTAGTAGTGCTATCCCCATGTGATTTTAATAGCTTCTTAGGAGAATGACAAAATTCTAAAAAAAA	TTCT	29874	0	duplicate	4	both_strands
AV241602:6-12-2026_B_Chris_5-11:2528565503:1:11904:2560:2659	CTCATGGGACACTTCGCATGGTGGACAGCCTTTGTTACTAATGTGAATGCGTCATCATCTGAAGCATTTTTAATTGGATGTAATTATCTTGCTTGGCAAACCACGCGAACAAATAGATGGTTATGTCATGCATGCAAA	CTTG	21291	0	duplicate	4	both_strands
AV241602:6-12-2026_B_Chris_5-11:2528565503:1:11904:3304:2589	CTGGTTGTTACTCACAATTTTGCCTTCACTTTTAGTTTTAGTCCAGAGTACTCAATGGTCTTTGTTCTTTTTTTCTTGTATGAAAATGCCTTTTTACCTTTTGCTATGGGTATTAT	TC	11080	0	duplicate	2	both_strands
AV241602:6-12-2026_B_Chris_5-11:2528565503:1:11904:3255:2663	AGGGAGAGCTGCCTATATGGAAGAGCCCTAATGTGTAAAATTAATTTTAGTAGTGCTATCCCCATGTGATTTTAATAGCTTCTTAGGAGAATGACAAAATACTTAAAAAAAAAAAAAAATATGTCGGAAGGTGTCTGG	TACTT	29874	0	duplicate	5	both_strands
AV241602:6-12-2026_B_Chris_5-11:2528565503:1:11904:3248:2942	TTACATTAAGTGGGATTTGTTAAAATATGACTTCACGGAAGAGAGGTTAAAACTCTTTGACCGTTATTTTAAATATTGGGCAATCAGACATGTCGGAAGGTGTCTGGTGAGCCAATCCAGCACGCTTACGCCTACCCT	CA	14311	0	duplicate	2	both_strands
AV241602:6-12-2026_B_Chris_5-11:2528565503:1:11904:5235:2994	ATGTGTAAAATTAATTTTAGTAGTGCTATCCCCATGTGATTTTAATAGCTTCTTAGGAGAATGACAAAATTACCAAAAAAAAAAAAAAAAATGTCGGAAGGTGTCTGGTGAGCCAATCCAGCACGCTTACGCCTACCC	TTACC	29874	0	duplicate	5	both_strands
AV241602:6-12-2026_B_Chris_5-11:2528565503:1:11904:0225:3254	ATGCACCCCGCATTACGTTTGGTGGACCCTCAGATTCAACTGGCGCTGGCAGTAACCAGAATGGAGAACGCAGTGGGGCGCGATCAAAACAACGTCGGCCCCAAGGTTTACCCAATAATACTGCGTCTTGGTTCACCG	CTGGCG	28343	0	duplicate	6	both_strands
AV241602:6-12-2026_B_Chris_5-11:2528565503:1:11904:0012:3257	TCTAATCATAATTTCTTGGTACAGGCTGGTAATGTTCAACTCAGGGTTATTGGACATTCTATGCAAAATTGTGTACTTAAGCTTAAGGTTGATACAGCCCAAATCC	CA	10336	0	duplicate	2	both_strands
AV241602:6-12-2026_B_Chris_5-11:2528565503:1:11904:0991:3394	GGTGTTGAACATGTTACCTTCTTCATCTACAATACAAAATTGTTGATGAGCCTGAAGAACATGTCCAAATTCACACAATCGACGGTTCATCCGGAAACCAATTTATGATGAACCGACGACGACTACTATATGGAAGAG	AC	26094	0	duplicate	2	both_strands
AV241602:6-12-2026_B_Chris_5-11:2528565503:1:11904:0728:3551	CATAGCACAAGTAGATGTAGTTAACTTTAATCTCACATAGCAATCTTTAATCAAGACACCTAAGTAGTGTGTAACATTAGGGAGGACTTGAAAGAGCCACCATGTCGGAAGGTGTCTGGT	AAGACACCTAAGT	29686	0	10343	13	positive_strand
AV241602:6-12-2026_B_Chris_5-11:2528565503:1:11904:1246:3050	GTTGACAAGCGGTAGCCTGCACACCTTCCGACATCTTTGGTTTATGATAATAAGCTTAAAGCACATAAAGACAAATAAGCTCAATGCTTTAAAATGTATGTTGCTCTTTATAAGGGTGTTATCACGCATGATGTTTCA	ATGTTGCTC	17659	0	2630	9	positive_strand
AV241602:6-12-2026_B_Chris_5-11:2528565503:1:11904:1705:3119	TTCTACTACCTAGGAACTGGGCCAGAAGCTGGACTTCCCTATGGTGCTAACAAAGACGGCAAAGACGGCATCATATGGGTTGCAACTGAGGGAGCCTTGAATACACCAAAAGATCACATTGGCACCCGCAATCCTGCT	CAAAGACGG	28650	0	28651	9	positive_strand
AV241602:6-12-2026_B_Chris_5-11:2528565503:1:11904:1747:3621	ATTAGAGAAAACAACAGAGTTGTTATTTCTAGTGATGTTCTTGTTAACAACTAAACGAACAATGTTTGTTTTTCTTGTTTTATTGCCACTAGTCTCTAGTCAGTGGAAGGTAAAACATTTGTTAATCTTACAACCAGA	GAAGGTAAAACATT	21606	0	5105	14	positive_strand
AV241602:6-12-2026_B_Chris_5-11:2528565503:1:11904:3940:3381	ATTGGAGCTGCAATGATGCAATTGTTTTTCAGCTATTTTGCAGTACATTTTATTAGTAATTCTTGGCTTATGTGGTTAATAATTAATCTT	GA	7294	0	duplicate	2	both_strands
AV241602:6-12-2026_B_Chris_5-11:2528565503:1:11904:4814:3156	TTACGTGCTAAGCACTATGTGTACATTGGCGACCCTGCTCAATTACCTGCACCACGCACATTGCTAACTAAGGCACATTGCTAACTAAGGGCACACTAGAACCAGAATATTTCAATTCAGTGTGTAGACTTATGAAAA	GCACATTGCTAACTAAG	17461	0	17462	17	positive_strand
AV241602:6-12-2026_B_Chris_5-11:2528565503:1:11904:4380:3355	ATTGTGTACTTAAGCTTAAGGTTGATACAGCCAATCCTAAGACACCTAAGTATAAGTTTGTTCGCATTCAACCAGGAGTTTGTTCGCATTCAACCAGGACAGACTTTTTCAGTGTTAGCTTGTTACAATGGTTCACCA	AGTTTGTTCGCATTCAACCAGG	10358	0	10359	22	positive_strand
AV241602:6-12-2026_B_Chris_5-11:2528565503:1:11904:4939:3148	CGTAGTGTAGCTAGTCAATCCATCATTGCCTACACTATGTCACTTGGTGCAGAAAATTCAGTTGCTTACTCTAATAACTCTATTGCCATATACCCACAAATTTTACTATTAGTGTTACCACAGAAATTCTACCAGTGT	AT	23701	0	duplicate	2	both_strands
AV241602:6-12-2026_B_Chris_5-11:2528565503:1:11904:4901:3380	CACTTTATGCATTTGCATCAGAGGCTGCTCGTGTTGTACGAGCCCACCACTTATCAATTTTCTCCCGCACT	AGCCCACCACTT	1899	1	16753	12	positive_strand
AV241602:6-12-2026_B_Chris_5-11:2528565503:1:21904:1039:0117	CACACCTTCCGACATGAACAATGCTAGGGAGAGCTGCCTATATGGAAGAGCCCTAATGTGTAAAATTAATTTTAGTAGTGCTATCCCCATGTGATTTTAATAGCTTCTTAGGAGAATGACAAAAAACAGGGAAAAAAA	CAGGG	29876	0	duplicate	5	both_strands
AV241602:6-12-2026_B_Chris_5-11:2528565503:1:21904:1739:0454	TGGAAGAGCCCTAATGTGTAAAATTAATTTTAGTAGTGCTATCCCCATGTGATTTTAATAGCTTCTTAGGAGAATGACAAAAAAAAAAAAAAAAAGAAGAGAGAAAAAAAAAAAAAAACATGT	GAAGAGAG	29887	0	14269	8	positive_strand
AV241602:6-12-2026_B_Chris_5-11:2528565503:1:21904:1828:0422	TGCCACAAGAAGTTGACAAGCGGTAGCCTGCACACCTTCCGACATCCTCATAATTAAAAATTTATCTAAGTCACTAACTGAGAATAAATATTCTCAATTAGATGAAGTGGCATATATTCTTAGCAACCAATGGAGATT	TGGCATATATTCTT	27364	0	7251	14	positive_strand
AV241602:6-12-2026_B_Chris_5-11:2528565503:1:21904:2671:0111	ATGTCATCCCTACTGACTCCGCATAACTCAAATGAATCTTAAGTATGCCATTAGTGCAAAGAATAGAGCTCGCACCGTAGCTGGTGTCTCTATCTGTAGTACTATGACCAATAGACAGTTTCATCAAAAATTATTGAA	GACTCCGC	15054	1	duplicate	8	both_strands
AV241602:6-12-2026_B_Chris_5-11:2528565503:1:21904:3447:0352	TAATTGGATGTAATTATCTTGGCAAACCACGCGAACAAATAGATGGTTATGTCATGCATAACTGGTAATACACTGCAAATTACATATTTTGGAGGAATACAAATCCAATTCAGTTGTCTTCCTATTCTTTATTTGACA	TAACTGGTAATACAC	21332	0	11577	15	positive_strand
AV241602:6-12-2026_B_Chris_5-11:2528565503:1:21904:3109:0542	AGGGTGGGTTTTAACTGCTGTGGTTATACCTACTAAAAAGGCTGGTGGCACTACTGAAATGCTAGCGAAAGCTTTGAGAAAAGTGCCAACAGACAATTATATAACCACTTACCCGGGTCAGGGTTTAAATGGTTACGC	GG	4147	0	duplicate	2	both_strands
AV241602:6-12-2026_B_Chris_5-11:2528565503:1:21904:0431:0807	AATTAATTGCCAGGAACCTAAATTGGGTAGTCTTGTAGTGCGTTGTTCGTTCTATGAAGACTTTTTAGAGTATCATGACGTTCGTGTTGTTTTGGTTTAACTTCTATAGATTTCATCTAAACGAACAAACTAAAATGT	TGGTTTAACTTCTA	28245	0	5251	14	positive_strand
AV241602:6-12-2026_B_Chris_5-11:2528565503:1:21904:1385:0727	TTGGATGACAAAGATCCAAATTTCAAAGATCAAGTCATTTTGCTGAATAAGCATATTGACGCATACAAAACATTCCCACCAATTGACGCATACAAAACATTCCCACCAACAGAGCCTAAAAAGGACAAAAAGAAGAAG	ATTGACGCATACAAAACATTCCCACCA	29341	0	29342	27	positive_strand
AV241602:6-12-2026_B_Chris_5-11:2528565503:1:21904:2135:0772	CCATAGTTACGGCGCCGATCTAAAGTCATTTGACTTAGGCGACGAGCTTGGCACTGATCCTTATGAAGATTTTCAAGAAAACTGGATTTCAAGAAAACTGGAACACTAAACATAGCAGTGGTGTTACCCGTGAACTCA	TTTCAAGAAAACTGGA	733	0	734	16	positive_strand
AV241602:6-12-2026_B_Chris_5-11:2528565503:1:21904:2679:1174	CCGACATGCTGCCTATATGGAAGAGCCCTAATGTGTAAAATTAATTTTAGTAGTGCTATCCCCATGTGATTTTAATAGCTTCTTAGGAGAATGACTCAATTAAAAAAAAAAAAAGAAACAAAACAAAAGAAAAGAATA	TCAATT	29870	0	duplicate	6	both_strands
AV241602:6-12-2026_B_Chris_5-11:2528565503:1:21904:2490:1144	GTCAAGTAGACTTATTTAGAAATGCCCGTAATTATAGTGGTTAGTACAGCATTGGGTGTTCTTATTACAGAAGGTAGTGTTAAAGGTTTACAACCATCTGTAGGTCCCAAACAAGCTAGTCTTAATGGAGTCACATTA	TATAGTGGTTAGTACAGCATTG	20037	no_match	NA	22	neither
AV241602:6-12-2026_B_Chris_5-11:2528565503:1:21904:3640:1053	AACCAAGCAAGAGGTCATTTATTGAAGATCTACTTTTCAACAAAGTGACACTTGCAGATGCTGGCTTCATCAAACAATATGGTGATTGCCTTGGTGATATTGCTGCTAGAGACCCGTCAT	CG	24107	0	duplicate	2	both_strands
AV241602:6-12-2026_B_Chris_5-11:2528565503:1:21904:4233:1134	CTATCCCCATGTGATTTTAATAGCTTCTTAGGAGAATGACAAAAAAAAAAAAAAAAAAAAATCGAAAAAAAAA	TCG	29891	0	duplicate	3	both_strands
AV241602:6-12-2026_B_Chris_5-11:2528565503:1:21904:4826:0678	GGCTGCGTTATAGCTTGGAATTCTAACAATCTTGATTCTAAGGTTGGTGGTAATTCAGGAGTATATAATTACCTGTATAGATTGTTTAGGAAGTCTAATCTCAAACCTTTTGAGAGAGATATTTCAACTGAAATCTAT	TCAGGAGTA	22906	0	16062	9	positive_strand
AV241602:6-12-2026_B_Chris_5-11:2528565503:1:21904:0263:1755	AAAGCTTATAAAATAGAAGAATTATTCTATTCTTATGCTATTCTTATGCCACACATTCTGACAAATTCACAGATGGTGTATGCCTATTTTGGAATTGCAATGTCGATAGATATCCTGCTAATTCCATTGTTTGTAGAT	CTATTCTTATG	19139	0	19140	11	positive_strand
AV241602:6-12-2026_B_Chris_5-11:2528565503:1:21904:1123:1394	ATACCTGCACGTGCTCGTGTAGAGTGTTTTGATAAATTCAAAGTGAATTCAACATTAGAACAGTATGTCTTTTGTACTGTAAATGCATTGCCTGAAAATGCATTGCCTGAGACGACAGCAGATATAGTTGTATTTGAT	AAATGCATTGCCTGA	17315	0	17316	15	positive_strand
AV241602:6-12-2026_B_Chris_5-11:2528565503:1:21904:0612:1431	CCTAAACTCATGCAGACCACACAAGGCAGACGGGCAGATGGGCTATATAAACGTTTTCGCTTTTCCGTTTACGATATATAGTCTACTCTTGTGCAGAATGAATTCTCGTAACTACATAGCACAAGTAGATGTAGTTAA	GGCAGACG	29552	0	duplicate	8	positive_strand
AV241602:6-12-2026_B_Chris_5-11:2528565503:1:21904:2639:1442	CCACAGGTAGTTGACAAGCGGTAGCCTGCACACCTTCCGACATGAATGGAGAACGCAGTGGGGCGCGATCAAAAATTAGTCTAACAACGTCGGCCCCAAGGTTTACCCAATAATACTGCGTCTTGGTTCACCGCTCTC	AAATTAGTCT	28385	0	16354	10	positive_strand
AV241602:6-12-2026_B_Chris_5-11:2528565503:1:21904:1209:2116	AAGGTTTACCCAATAATACTGCGTCTTGGTTCACCGCTCTCACTCAACATGGCAAGGAAGACCTTAAATTCCCTCGAGGACAAGGCGTTCCAATTTTAACACCAATAGCAGTCCAGATGACCAAATTGGCTACTACCG	TT	28493	0	duplicate	2	both_strands
AV241602:6-12-2026_B_Chris_5-11:2528565503:1:21904:0732:2210	GTACAGTGAACAATGCTAGGGAGAGCTGCCTATATGGAAGAGCCCTAATGTGTNAAATTAATTTTAGTAGTGCTATCCCCATGTGATTTTAATAGCTTCTTAGGAGAGTGGTAAGACAAAAAAAAAAAAAATGTCGGA	GTGGT	29865	0	duplicate	5	both_strands
AV241602:6-12-2026_B_Chris_5-11:2528565503:1:21904:0859:2297	GGAGAGCTGCCTATATGGAAGAGCCCTAATGTGTAAAATTAATTTTAGTAGTGNTATCCCCATGTGATTTTAATAGCTTCTTAGGAGAATGACAAAAACCACAAAAAAAAAAAAAAAAATGTCGGAAGGTGTCTGGT	CCAC	29875	0	duplicate	4	both_strands
AV241602:6-12-2026_B_Chris_5-11:2528565503:1:21904:1430:1978	AACTGTGACTCTTCTTCCTGCTGCAGATTTGGATGATAAGTGTTATACTCCACTCATAAGGGACACTTTCTCCAAACAATTGCAACAATCCATGAGCAGTGCTGACATGTCGGAAGGTGTCTGGTGAGCCAATCCAGC	TAAGTGTTATACTCCACTCATAAGGGACAC	29478	no_match	NA	30	neither
AV241602:6-12-2026_B_Chris_5-11:2528565503:1:21904:1454:1984	TGTCGCGCATTGGCATGGAAGTCACACCTTCGGGACGACAGATAACGTGGTTGACCTACACAGGTGCCATCAAATTGGATGACAAAGATCCAAATTTCAAAGATCAAGTCATTTTGCTGAATAAGCATATTGACGCAT	ACGACAGAT	29256	0	12712	9	positive_strand
AV241602:6-12-2026_B_Chris_5-11:2528565503:1:21904:1327:2132	TTGACCAGGGCTTTAACTGCAGAGTCACATGTTGACACTGACTTAACAAAGCCTTACATCTGTATGCTGTAAGTGGGATTTGTTAAAATATGACTTCACGGAAGAGAGGTTAAAACTCTTTGACCGTTATTTTAAATA	CTGTATGCTG	14237	1	duplicate	10	both_strands
AV241602:6-12-2026_B_Chris_5-11:2528565503:1:21904:1745:2386	AAGGTGACTTATACCTTCCCAGGTAACAAACCAACCAACTTTCGATCTCTTGTAGATCTGTTCTCTAAACGAAC	GAC	9	0	duplicate	3	both_strands
AV241602:6-12-2026_B_Chris_5-11:2528565503:1:21904:2087:1872	TGACAAGCGGTAGCCTGCACACCTTCCGACATCTAATGTGTAAAATTAATTTTAGTAGTGCTATCCCCATGTGATTTTAATAGCTTCTTAGGAGAATGACAAAAAAAATACAAAAAAAAAAAAAAAAAAAAAAAAAAA	AATAC	29876	0	duplicate	5	both_strands
AV241602:6-12-2026_B_Chris_5-11:2528565503:1:21904:2733:2430	TTTAGATTTCATCTAAACAAACGTTTTCGCTTGAACAAACTAAAATGTCTGATAATGGACCCCAAAATCAGCGAAATGCACCCCGCATTACGTTTGGTGGACCCTCAGATTCAACTGGCAGTAACCAGAATGGAGAAC	AAACGTTTTCGCTT	28261	0	29569	14	positive_strand
AV241602:6-12-2026_B_Chris_5-11:2528565503:1:21904:3541:2097	CATGTATTGTCAAGTCCATGGTAATGCACATGTAGCTAGTTGTGATGCAATCATGACTAGGTGTCTAGCTGTCCACGAGTGCTTTGTTAAGCGTGTTGACTGGACTATTGAATATCCTATAATTGGTGAAATTGAACT	AAT	18941	0	duplicate	3	both_strands
AV241602:6-12-2026_B_Chris_5-11:2528565503:1:21904:3792:2063	TACAATTAATTGCCAGGAACCTAAATTGGGTAGTCTTGTAGTGCGTTGTTCGTTCTATGAAGACTTTTTACAGAGCGCTAGGAGTATCATGACGTTCGTGTTGTTTTAGATTTCATCTAAACGAACAAACTAAAATGT	CAGAGCGCTAG	28220	1	14484	11	positive_strand
AV241602:6-12-2026_B_Chris_5-11:2528565503:1:21904:4742:2417	TTAGGAGAATGACAAAAAACAAAAAAAAAAAAAAAAAAAAAAAAAAAAAAAA	AAAAAC	29871	0	duplicate	6	both_strands
AV241602:6-12-2026_B_Chris_5-11:2528565503:1:21904:4989:2008	TTATGAGGACTTTTAAAGTTTCCATTTGGAATCTTGATTACAAGGTTCGTGATCATAAACCTCATAATTAAAAATTTATCTAAGTCACTAACTGAGAATAAATATTCTCAATTAGATGAAGAGCAACCAATGGAGATT	AAGGTTCGTG	27294	1	duplicate	10	positive_strand
AV241602:6-12-2026_B_Chris_5-11:2528565503:1:21904:5194:2413	GGAGCCTTGAATACACCAAAAGATCACATTAAATGGGATTTGGCACCCGCAATCCTGCTAACAATGCTGCAATCG	TTAAATGGGAT	28709	0	7206	11	positive_strand
AV241602:6-12-2026_B_Chris_5-11:2528565503:1:21904:0327:2717	ATTTTGTTAAAGCCACTTGCGAATTTTGTGGCACTGAGAATTTGACTAAAGAAGGTGCCACTACGATGCTGTGTTGTGGTTACTTACCCCAAAATGCTGTTGTTAAAATTTATTGTCCAGCATGTCACAATTCAGAA	GATGCTGTG	1332	1	duplicate	9	both_strands
AV241602:6-12-2026_B_Chris_5-11:2528565503:1:21904:1375:2728	GTTGACAAGCGGTAGCCTGCACACCTTCCGACATCTAATGTGTAAAATTAATTTTAGTAGTGCTATCCCCATGTGATTTTAATAGCTTCTTAGGAGAATGACAAAAAAAAAAAAAAAAAAAAAGGAAAAAAAAAAAAA	AGG	29890	0	duplicate	3	both_strands
AV241602:6-12-2026_B_Chris_5-11:2528565503:1:21904:1735:2738	GTGTTGTCCAACAATTACCTGAAACTTACTTTACTCAGAGTAGAAATTTACAAGAATTTAAACCCAGGAGTCAAATGGAAATTGATTTCTTAGAATTAGCTATGGATGAATTCATTGAACGGTATAACAACATTAGAA	CAAC	20297	0	duplicate	4	both_strands
AV241602:6-12-2026_B_Chris_5-11:2528565503:1:21904:1531:2855	TCCCCATGTGATTTTAATAGCTTCTTAGGAGAATGACAAAAAAACCACCAAAAAAAAAAAAAAAACCCAAAAAATAACCAAAAAAACAAAACAAAACAATACAAAACCTAAAACAAAAAACCATGGACAAATAAAGGA	CCACC	29877	0	duplicate	5	both_strands
AV241602:6-12-2026_B_Chris_5-11:2528565503:1:21904:2406:2969	GACATTATGCTTTTCACGATGCTTAGAAAGTTGGATAATGATGCACTCAACAACATTATCAACAATGCAAGAGATGGTTGTGTTCCCTTGAACATAATACCTCTT	TT	12358	0	duplicate	2	both_strands
AV241602:6-12-2026_B_Chris_5-11:2528565503:1:21904:3702:2532	GTATGGTACTTGGTAGTTTAGCTGCCACAGTACGTCTACAAGCTGGAGCTGGTAATGCAACAGAAGTGCCTGCCAATTCAACTGTATTATCTTTCTGTGCTTTTGCTGTAGATGCTGCTAAAGCTTACAAAGATTATC	AGCTGG	13023	0	duplicate	6	both_strands
AV241602:6-12-2026_B_Chris_5-11:2528565503:1:21904:5398:2546	TTTTCCGTTTACGATATATAGTCTACTCTTGTGCAGAATGAATTCTCGTAACTACATAGCACAAGTAGATGTAGTTAACTTTAATCTCACATAGCAATCTTTAATCTAANCAGTGTGTAACATTAGGGAGGACATGTC	CTAAN	29685	1	duplicate	5	both_strands
AV241602:6-12-2026_B_Chris_5-11:2528565503:1:21904:4933:2713	CTTGTGCAGAATGAATTCTCGTAACTACATAGCACAAGTAGATGTAGTTAACTTTAATCTCACATAGCAATCTTTAATCAGTGTGTAACTTTAGGGAGATTAGGGAGGANTTGAAAGAGCCACCACATTTTCACCGAG	TTTAGGGAG	29696	1	duplicate	9	both_strands
AV241602:6-12-2026_B_Chris_5-11:2528565503:1:21904:1091:3081	GAAATACTTGTCACATACAATTGTTGTGATGATGATTATTTCAATAAAAAGGANTGGTATGATTTTGTAGAAAACCCAGTTTGTAGAAAACCCAGATATATTACGCGTATACGCCAACTTAGGTGAACGTGTACGCCA	TTTGTAGAAAACCCAG	13932	0	13933	16	positive_strand
AV241602:6-12-2026_B_Chris_5-11:2528565503:1:21904:1547:3116	CACCGAGGCCACGCGGAGTCATTCAAGGACGATCGAGTGTACAGTGAACAATGCTAGGGAGAGCTGCCTATATGGAAGAGCCCTAATGTGTAAAATTAATTTTAGTAGTGCTATCCCCATGTGATTTTAATAGCTTCT	CATTCAAGG	29748	0	25002	9	positive_strand
AV241602:6-12-2026_B_Chris_5-11:2528565503:1:21904:3366:3417	AAATTCGGTGCGTGTTTTACAGAAGACAGAAGGCCGCTATAACAATACTAGATGGAATTTCAAAGTATTCACTGAGACTCATTGATGCTATGATGTTCACATCTGATTTGGCTACTAACAATC	ACAGAAG	1950	0	duplicate	7	both_strands
AV241602:6-12-2026_B_Chris_5-11:2528565503:1:21904:4084:3183	ATGCTAGGGAGAGCTGCCTATATGGAAGAGCCCTAATGTGTAAAATTAATTTTAGTAGTGCTATCCCCATGTGATTTTAATAGCTTCTTAGGAGAATGACAAAAAAATACAAAAAAAAAAAAAAAAAAAAAAAAAAAA	AATAC	29875	0	duplicate	5	both_strands
AV241602:6-12-2026_B_Chris_5-11:2528565503:1:21904:4578:3440	TATACAGCTTGCTCTCATGCCGCTGTTGATGCACTATGTGAGAAGGCATTAAGAACAGTATGTCTTTTTGCCTATAGATAAATGTAGTAGAATTATACCTGCACGTGCTCGTGTAGAGTGTTTTGATAGGGAAGTTGG	ACAGTATGTC	17205	0	17295	10	positive_strand
AV241602:6-12-2026_B_Chris_5-11:2528565503:1:11905:0844:0204	CTCACATAGCAATCTTTAATCAGTGTGTAACATTAGGGAGGACTTGAAAGAGCCACCACATTTTCACCGAGGTGAAAGAGCCACCACATTTTCACCGAGGCCACGCGGAGTACGATCGAGTGTACAGTGAACAATGCT	TGAAAGAGCCACCACATTTTCACCGAGG	29709	0	29710	28	positive_strand
AV241602:6-12-2026_B_Chris_5-11:2528565503:1:11905:1716:0220	GGGAGGACTTGAAAGAGCCACCACATTTTCACCGAGGCCACGCGGAGTACGATCGAGTGGTTGGAGAAGGTTACAGTGAACAATGCTAGGGAGAGCTGCCTATATGGAAGAGCCCTAATGTGTAAAATTAATTTTAGT	GTTGGAGAAGGT	29759	0	1580	12	positive_strand
AV241602:6-12-2026_B_Chris_5-11:2528565503:1:11905:1591:0231	ACCTGCACGTGCTCGTGTAGAGTGTTTTGATAAATTCAAAGTAAATGGGCAGATGAATTCAACATTAGAACAGTATGTCTTTTGTACTGTAAATGCATTGCCTGAGACGACAGCAGATATAGTTGTCTTTGATGAAAT	TAAATGGGCAGA	17278	0	5266	12	positive_strand
AV241602:6-12-2026_B_Chris_5-11:2528565503:1:11905:2522:0477	TTGACAAGCGGTAGCCTGCACACCTTCCGACATGTGTCCCTTGGGATACTATAGCTTTGAATTATGCTAAGCCTTTTCTTAACAAAGTTGTTAGTACAACTACTAACATAGTTACACGGTGTTTAAACCGTGTTTGTA	TTG	6682	0	duplicate	3	both_strands
AV241602:6-12-2026_B_Chris_5-11:2528565503:1:11905:3137:0048	ACCTTCCGACATGATCCATCAAAACCAAGCAAGAGGTCATTTATTGAAGATCTACTTTTCAACAAAGTGACACTTGCAGATGCTGGCTTCATCAAACAATATGACATGGTTGGATATGGTGATTGCCTTGGTGATATT	ATATGACATGGTTGG	24069	1	11253	15	positive_strand
AV241602:6-12-2026_B_Chris_5-11:2528565503:1:11905:0521:0920	TGAGAAGGCATTAAAATATTTGCCTATAGATAAAAGGAACAACATATGTAGTAGAATTATACCTGCACGTGCTCGTGTAGAGTGTTTTGATAAATTCAAAGTGAATTCAACATTAGAACAGTATGTCTTTTGTACTGT	AAGGAACAACAT	17222	0	28761	12	positive_strand
AV241602:6-12-2026_B_Chris_5-11:2528565503:1:11905:2294:1001	GTACAGTGAACAATGCTAGGGAGAGCTGCCTATATGGAAGAGCCCTAATGTGTAAAATTAATTTTAGTAGTGCTATCCCCATGTGATTTTAATAGCTTCTTAGGAGAATGACAAAGTAGTTAAAAAAGAAAAAAAAAA	GTAGTT	29873	0	duplicate	6	both_strands
AV241602:6-12-2026_B_Chris_5-11:2528565503:1:11905:1995:1144	CAATTAATTGCCAGGAACCTAAATTGGGTAGTCTTGTAGTGCGTTGTTCGTTCTATGACCACAAAAATCAACTAGACTTTTTAGAGTATCATGACGTTCGTGTTGTTTTAGATTTCATCTAAACGAACAAACTAAAAT	CCACAAAAATCAACT	28210	0	24679	15	negative_strand
AV241602:6-12-2026_B_Chris_5-11:2528565503:1:11905:2623:1037	ACGTGCAGGCTGTTTAATAGGGGCTGGCTAAACACTGTAACTTGTCAACAACTCATATGAGTGTGACATACCCATTGGTGCAGGTATATGCGCTAGTTATCAGACTCAGACTAATTCTCCTCGGCGGGCACGTAGTGT	GCTAAACACTGT	23522	0	3596	12	positive_strand
AV241602:6-12-2026_B_Chris_5-11:2528565503:1:11905:3156:1084	GCAGGTATATGCGCTAGTTATCAGACTCAGACTAATTCTCCTCGGCGGGCACGTAGTGTAGCTAGTCAATCCATCATTGCCTACACTATGTCACTTAATCTTGGTGCAGAAAATTCAGTTGCTTACTCTAATAACTCT	CTTAAT	23656	0	duplicate	6	both_strands
AV241602:6-12-2026_B_Chris_5-11:2528565503:1:11905:4795:0680	TGGTCCAACTTATTTGGATGGAGCTGATGTTACTAAAATAAAACCTCATAATTCACATGAAGGTAAAACATTTTAAGTGCAGTTACCTGTATAGATTGTTTTACCTAATGATGACACTCTACGTGTTGAGGCTTTTGA	AGTGCAGTTACCTGTATAGAT	5121	4	22905	21	positive_strand
AV241602:6-12-2026_B_Chris_5-11:2528565503:1:11905:0966:1466	CTGGTTCTAAATCACCCATTCAGTACATCGATATCGGTAATTATACAGTTTCCTGTTTACCTTTTACAATTAATTGCCTTACCTTTTACAATTAATTGCCAGGAACCTAAATTGGGTAGTCTTGTAGTGCGTTGTTCG	TTACCTTTTACAATTAATTGCC	28142	0	28143	22	positive_strand
AV241602:6-12-2026_B_Chris_5-11:2528565503:1:11905:1632:1771	TTGTCGGCGTTGTCCTGCTGAAATTGTTGACACTGTGAGTGCTTTGGTTTATGATAATAAGCTTAAAGCACATAAAGACAAATCAGCTCAATGCTTTAAAATGTTTTATAAGGGTAAGGGTGTTATCACGCATGATGT	TAAGGG	17663	0	duplicate	6	both_strands
AV241602:6-12-2026_B_Chris_5-11:2528565503:1:11905:2986:1350	TTTGCACTGACTTGCTTTAGCACTCAATTTGCTTTTGCTTGTCCTGACGGCGTAAAACACGTCTATCAGTTACGTGCCAGACTTCACTTTGATCAGTTTCACCTAAACTGTTCATCAGACAAGAGGAAGTTCAAGAAC	GACTTCACTTT	27631	0	11029	11	positive_strand
AV241602:6-12-2026_B_Chris_5-11:2528565503:1:11905:2793:1818	AGGGAATTTGTGTTTAAGAATATTGATGGTTATTTTAAACGATCGAGTAATATATTCTAAGCACACGCCTATTAATTTAGTGCGTGATCTCCCTCAGGGTTTTTCGGCTTTAGAACCATTGGTAGATTTGCCAATAGG	ACGATCGAGT	22167	0	29749	10	positive_strand
AV241602:6-12-2026_B_Chris_5-11:2528565503:1:11905:3407:1238	TTGACAAGCGGTAGCCTGCACACCTTCCGACATCACTAGTAATCCTACCACATTCCACCTAGATGGTGAAGTTATCACCTTTGACAATCTTAAGACACTTCTTTCTTTCTTTGAGAGAAGTGAGGACTATTAAGGTGT	TTCT	4940	0	duplicate	4	both_strands
AV241602:6-12-2026_B_Chris_5-11:2528565503:1:11905:3281:1307	TGTTAGATTTCCTAATATTACAAACTTGTGCCCAAACTTGTGCCCTTTTGGTGAAGTTTTTAACGCCACCAGATTTGCATCTGTTTATGCTTGGAACAGGAAGAGAATCAGCAACTGTGTTGCTGATTATTCTGTCCT	CAAACTTGTGCC	22559	0	22560	12	positive_strand
AV241602:6-12-2026_B_Chris_5-11:2528565503:1:11905:3284:1587	ACAAGCGGTAGCCTGCACACCTTCCGACATGCTATACATGTCTCTGGGACCAATGGTACTAAGAGGTTTGATAGTGGTAGTGTTACCCTGTCCTACCATTTAATGATGGTGTTTATTTTGCTTCCACTGAGAAGTCTA	GTGGTAGTGTT	21803	0	10488	11	positive_strand
AV241602:6-12-2026_B_Chris_5-11:2528565503:1:11905:3064:1666	TATATGGAAGAGCCCTAATGTGTAAAATTAATTTTAGTAGTGCTATCCCCATGTGATTTTAATAGCTTCTTAGGAGAATGTCCCTCAAAAAAAAAAAAAAAATGTCGGAAGGTGTCTGGTGAGCCAATCCAGCACGCT	TCCC	29868	0	duplicate	4	both_strands
AV241602:6-12-2026_B_Chris_5-11:2528565503:1:11905:4496:1533	AACCAGATAAAACCAGTTACTTATAAATTGGATGGTGTTGTTTGTACAGAAATTGACCCTAAGTTGGACAATTATTATAAGAAAGACAATTCTTATTTCACAGAGCAACCAATTGATCTTGTACCAAACCAACCATAT	AG	5893	0	duplicate	2	both_strands
AV241602:6-12-2026_B_Chris_5-11:2528565503:1:11905:4279:1761	GGCGAAATACCAGTGGCTTACCGCAAGGTTCTTCTTCGTAAGAACGGTAATAAAGGAGCTGGTGGCCATAGTTACGGCGCCGATCTAAACAAGTGTGCCTGACTTAGGCGACGAGCTTGGCACTGATCCTTATGAAG	CAAGTGT	687	0	duplicate	7	both_strands
AV241602:6-12-2026_B_Chris_5-11:2528565503:1:11905:5339:1472	AGAAAATTCAGTTGCTTACTCTAATAACTCTATTGCCATACCCACAAATTTTACTATTAGTGTTACCACAGAAATTCTACCAGTGTCCCAGTGTCTATGACCAAGACATCAGTAGATTGTACAATGTACATTTGTGGT	CCAGTGTC	23743	0	duplicate	8	both_strands
AV241602:6-12-2026_B_Chris_5-11:2528565503:1:11905:0514:2312	ACGTTTGGTGGACCCTCAGATTCAACTGGCAGTAACCAGAATGGAGAACGCAGTGGGGCGGGAGAACGCAGTGGGGCGCGATCAAAACAACGTCGGCCCCAAGGTTTACCCAATAATACTGCGTCTTGGTTCACCGCT	GGAGAACGCAGTGGGGCG	28360	0	28361	18	positive_strand
AV241602:6-12-2026_B_Chris_5-11:2528565503:1:11905:1540:1864	GAATTGCTATCGCAATGGCTTGTCTTGTAGGCTTGATGTGGCTCAGCTACTTCATTGCTTCTTTCAGACTGTTTGCGCGTACGCGTTCCATGTGGTCATTCAATCCATCAATCCAGAAACTAACATTCTTCTCAACGT	TCAATCCA	26856	0	duplicate	8	positive_strand
AV241602:6-12-2026_B_Chris_5-11:2528565503:1:11905:1516:2332	AGGCCTAATGTGTAAAATTAATTTTAGTAGTGCTATCCCCATGTGATTTTAATAGCTTTCAGTTGGTCAGAGCAAAAAAAAAAAAAAAAAAAAAAAAAAAAAAAAAAAAAAAAAAAAA	TTGGTCA	29861	0	duplicate	7	both_strands
AV241602:6-12-2026_B_Chris_5-11:2528565503:1:11905:2279:2360	ACAATGCTAGGGAGAGCTGCCTATATGGAAGAGCCCTAATGTGTAAAATTAATTTTAGTAGTGCTAGCCCCATGTGATTTTAATAGCTTCTTAGGAGAATGACAAAAAAAAAAAAAAAAAAAAAAGAGGAAAAAAAAA	GAGG	29892	0	duplicate	4	both_strands
AV241602:6-12-2026_B_Chris_5-11:2528565503:1:11905:2787:2358	AGGGAGAGCTGCCTATATGGAAGAGCCCTAATGTGTAAAATTAATTTTAGTAGTGCTATCCCCATGTGATTTTAATAGCTTCTTAGGAGAATGACAAAACGGAGAAAAAAAAAAAATGTCGGAAGGTGTCTGGTGAGC	CGGAG	29874	0	duplicate	5	both_strands
AV241602:6-12-2026_B_Chris_5-11:2528565503:1:11905:3169:2136	CTTATTACAAATTGGGAGCTTCGCAGCGTGTAGCAGGTGACTCAGGTTTTGCTGCATACAGTCGCTACAGGATTGGCAACTATAAATTAAACACAGCTATAAATTAAACACAGACCATTCCAGTAGCAGTGACAATAT	CTATAAATTAAACACAG	27130	0	27131	17	positive_strand
AV241602:6-12-2026_B_Chris_5-11:2528565503:1:11905:4583:1952	AAACGAACATGAAAATTATTCTTTTCTTGGCACTGATAACACTCGCTACTTGTGAGCTTTATCACTACCAAGAGTGTGTTAGAGGTACAACAGTACTTTTAAAAGAACCTTGCTCTTCTGGAACATACGAGGTTGCAA	TT	27517	0	duplicate	2	both_strands
AV241602:6-12-2026_B_Chris_5-11:2528565503:1:11905:4603:2203	AAACTGTGAAAGGTTTGGATTATAAAGCATTCAAACAAATTGTTGAATCCTGGCCTTGCCTACTTGGTAATTTTAAAGTTACAAAAGGAAAAGCTAAAAAAGGTGCCTGGAATATTGGTGAACAGAAATCAATACTGA	GCCTTGCCTACT	1782	0	9441	12	positive_strand
AV241602:6-12-2026_B_Chris_5-11:2528565503:1:11905:5258:2093	CGGATGTTTTCTACAAAGAAAACAGTTACACAACAACCAAACAACCATAAAACCAGTTACTTATAAATTGGATGGTGTTGTTTGTACAGAAATTGACCCTAAGTTGGACAATTATTATAAGAAAGACAATTCTTATTT	AACAACCA	5886	0	duplicate	8	both_strands
AV241602:6-12-2026_B_Chris_5-11:2528565503:1:11905:5171:2223	TTCATTTGTAATTAGAGGTGATGAAGTCAGACAAATCGCTCCAGGGCAAACTGGAAAGATTGCTGATTATAATTATAAATTACCAGATGATTTCAGCACTGCTCATATAGCTTGGAATTCTAACAATCTTGATTCTAA	CA	22860	0	duplicate	2	both_strands
AV241602:6-12-2026_B_Chris_5-11:2528565503:1:11905:0507:2595	GTTTAGCTGCCACAGTACGTCTACAAGCTGGTAATGCAACAGAAGTGCCTGCCAATTCAACTGTATTATCTTTCTGTGCTTTTGCTGTAGATGCTGCTAAAGCTTACAAAGATTATCTAGCTAGTGGGGGCAGACAAC	GCA	13127	0	duplicate	3	both_strands
AV241602:6-12-2026_B_Chris_5-11:2528565503:1:11905:0699:2576	GTAGCCTGCACACCTTCCGACATAGACAACACATTTGTGTCTGGTAACTGTGATGTTGTAATAGGAATGGTGGACCCTACTAGATCAGGCATTTGTCAACAACACAGTTTATGATCCTTTGCAACCTGAATTAGACTC	TGGTGGACCCTACTAGATCAGGCAT	24956	no_match	NA	25	neither
AV241602:6-12-2026_B_Chris_5-11:2528565503:1:11905:0638:2567	ATGTTTTCTACAAAGAAAACAGTTACAAGAACAAGTCCTACAACAACCATAAAACCAGTTACTTATAAATTGGATGGTGTTGTTTGTACAGAAATTGACCCTAAGTTGGACAATTATTATAAGAAAGACAATTCTTAT	AAGAACAAGTCCT	5884	0	21717	13	negative_strand
AV241602:6-12-2026_B_Chris_5-11:2528565503:1:11905:0659:2533	GGATTGGCAACTATAAATTAAACACAGACCATTCCAGTAGCAGTGACAATATTGCTTTGCTTGTACAGTAAGTGACAACAGATGTTTCATCTCGTTGACTTTCAGGTTACTATTCTGTTTAGCAGAGATATTACTAAT	TTCTGTT	27232	0	duplicate	7	both_strands
AV241602:6-12-2026_B_Chris_5-11:2528565503:1:11905:1165:2732	AAGGACTAGACTTATAATTAGAGAAAACAACAGAGTTGTTATTTCTAGTGATGTTCTTGTTAACAACTAAACGAACAATGTTTGTTTTTCTTGTTTTATTGCCACTAGTCTCTAGTCAGTGTGTTAATCTTACAACCA	AC	21491	0	duplicate	2	both_strands
AV241602:6-12-2026_B_Chris_5-11:2528565503:1:11905:1079:2778	GAGTGTACAGTGAACAATGCTAGGGAGAGCTGCCTATATGGAAGAGCCCTAATGTGTAAAATTAATTTTAGTAGTGCTATCCCCATGTGATTTTAATAGCTTCTTAGGAGAATGACAAAAAAAAAAAATCTGAAAAAA	TCTG	29882	0	duplicate	4	both_strands
AV241602:6-12-2026_B_Chris_5-11:2528565503:1:11905:4916:2934	GATCGAGTGTACAGTGAACAATGCTAGGGAGAGCTGCCTATATGGAAGAGCCCTAATGTGTAAAATTAATTTTAGTAGTGCTATCCCCATGTGATTTTAATAGCTTCTTAGGAGAATGACAAAAAAAATGGTAAAAAA	TGGT	29878	0	duplicate	4	both_strands
AV241602:6-12-2026_B_Chris_5-11:2528565503:1:11905:1725:3272	ACAACTGCTCCTGCCATTTGTCATGATGGAAAAGCACACTTTCCTCGTGAAGGTGTCTTTGTTTCAAATGGCACACACTGGTTTGTAACACAAAGGAATTTTTATGAACCACAAATCATTACTACAGACATAAACACA	ATA	24916	0	duplicate	3	both_strands
AV241602:6-12-2026_B_Chris_5-11:2528565503:1:11905:2037:3565	ACATTTGTCAAGCTGTCACGGCCAATGTTAATGCTATAGTGGTTAGTAACTTTTATCTACTGATGGTAACAAAATTGCCGATAAGTATGTCCGCAATTTACAACACAGACTTTATGAGTGTCTCTATAGAAATAGAGA	TATAGTGGTTAGTA	15557	3	duplicate	14	both_strands
AV241602:6-12-2026_B_Chris_5-11:2528565503:1:11905:2412:3582	ACGACTACTGCCACAGTTAGTTGACAAGCGGTAGCCTGCACACCTTCCGACATGTCTACTCTTGTGCAGAATGAATTCTCGAGCTTATTTTTAACTACATAGCACAAGTAGATGTAGTTAACTTTAATCTCACATAGC	AGCTTATTTT	29628	0	11206	10	positive_strand
AV241602:6-12-2026_B_Chris_5-11:2528565503:1:11905:2447:3459	GTAGTGCTATCCCCATGTGATTTTAATAGCTTCTTAGGAGAATGACAAAAAGAAAACGAAAAAAAAAAAAAAAAAAAAAAAAAAAAAAAAAAAAACTGTT	GAAAACG	29875	0	duplicate	7	negative_strand
AV241602:6-12-2026_B_Chris_5-11:2528565503:1:11905:2709:3499	ACCAGGCATTTTCACCGAGGCCACGCGGAGTACGATCGAGTGTACAGTGAACAATGCTAGGGAGAGCTGCCTATATGGAAGAGCCCTAATGTGTAAAATTAATTTTAGTAGTGCTATCCCCATGTGATTTTAATAGCT	GG	29723	0	duplicate	2	both_strands
AV241602:6-12-2026_B_Chris_5-11:2528565503:1:11905:4145:3165	AGCTGCCTATATGGAAGAGCCCTAATGTGTAAAATTAATTTTAGTAGTGCTATCCCCATGTGATTTTAATAGCTTCTTAGGAGAATGACAATAATAAAAAGTCTTCCATCTAAAAAAAAAAAAAAAAAAAAAAAAAAA	ATAAT	29871	0	duplicate	5	both_strands
AV241602:6-12-2026_B_Chris_5-11:2528565503:1:11905:4198:3256	CCCGCATTACGTTTGGTGGACCCTCAGATTCAACTGGCAGTAACCAGAATGGAGAATGGTCTACGCAGTGGGGCGCGATCAAAACAACGTCGGCCCCAAGGTTTACCCAATAATACTGCGTCTTGGTTCACCGCTCTC	ATGGTCT	28365	0	duplicate	7	both_strands
AV241602:6-12-2026_B_Chris_5-11:2528565503:1:11905:4781:3323	AAAACGTAATGTCATCCCTACTATAACTCAAATGAATCTTAAGTATGCCATTAGTGCAAAGAATAGAGCTCGCACCGTAGCTGGTGTCTCTATCTGTAGTACTATGACCGGAAATAATAGACAGTTTCATCAAAAATT	GGAAAT	15141	0	duplicate	6	both_strands
AV241602:6-12-2026_B_Chris_5-11:2528565503:1:21905:1132:0037	AAGAATGTGTCCTTAGACAATGTCTTATCTACTTTTATTTCAGCAGCTTTTTATTTCAGCAGCTCGGCAAGGGTTTGTTGATTCAGATGTAGAAACTAAAGATGTTGTTGAATGTCTTAAATTGTCACATCAATCTGA	TTTTATTTCAGCAGCT	8160	0	8161	16	positive_strand
AV241602:6-12-2026_B_Chris_5-11:2528565503:1:21905:1609:0498	ATGGTGAAGTTATCACCTTTGACAATCTTAAGACACTTCTTTCTTTGAGAGAAGTGAGGACTATTAAGGTGTTTACAACAGTAGCAACAACATTATCAACAATGCAAGAGATGGTTGTGTTCCCTTGAACATAATACC	CA	4988	0	duplicate	2	both_strands
AV241602:6-12-2026_B_Chris_5-11:2528565503:1:21905:2715:0111	ACGTGCTCGTGTAGAGTGTTTTGATAAATTCAAAGTGAATTCAACATTAGAACAGTATGTCTTTTGTACTGTAAATGCATTGCCTGAGACGACAGCAGATATAGTTGTCTTTGATGAAATTTCAATGGCCACTAAAAT	TA	17375	0	duplicate	2	both_strands
AV241602:6-12-2026_B_Chris_5-11:2528565503:1:21905:3750:0542	ATTGCCTGAGACGACAGCAGATATAGTTGTCTTTGATGAAATTTCAATGGCCCTTTCAATGGCCACAAATTATGATTTGAGTGTTGTCAATGCCAGATTACGTGCTAAGCACTATGTGTACATTGGCGACCCTGCTCA	TTTCAATGGCCC	17362	1	17363	12	positive_strand
AV241602:6-12-2026_B_Chris_5-11:2528565503:1:21905:4692:0188	CGGTAGCCTGCACACCTTCCGACATCTTTTCTTGGCACTGATAACACTCGCTACTTGTGAGCTTTATCACTACCAAGAGTGTGTTAGAGGTACAACAACAGAAGAGGTGTACTTTTAAAAGAACCTTGCTCTTCTGGA	ACAGAAGAGGT	27477	0	6524	11	positive_strand
AV241602:6-12-2026_B_Chris_5-11:2528565503:1:21905:5160:0526	TTAATGTTGCTATTACCAGAGCAAAAGTAGGCATACTTTGCATAATGTCTGATAGAGACCTTTATGACAAGTTGCAATTTACAAGTCTTGAAATTCCACGTAGAGCAGGCTGGAATGTGGCAACTTTACAAGCTGAAA	GAGCAGGCT	18019	0	12158	9	positive_strand
AV241602:6-12-2026_B_Chris_5-11:2528565503:1:21905:0716:0944	AATCATGCAATTGTTTTTCAGCTATTTTGCAGTACATTTTATTAGTAATTCTTGGCTTTATTAGTAATTCTTGGCTTATGTGGTTAATAATTAATCTTGTACAAATGGCCCCGATTTCAGCTATGGTTAGAATGTACA	TTTATTAGTAATTCTTGGC	7336	0	7337	19	positive_strand
AV241602:6-12-2026_B_Chris_5-11:2528565503:1:21905:1457:0616	CATTGCCTGAGACGACAGCAGATATATAAGTTAATTTGTTGTCTTTGATGAAATTTCAATGGCCACAAATTATGATTTGAGTGTTGTCAATGCCAGATTACGTGCTAAGCACTATGTGTACATTGGCGACCCTGCTCA	TAAGTTAATTT	17346	0	26669	11	positive_strand
AV241602:6-12-2026_B_Chris_5-11:2528565503:1:21905:1609:1019	TAGGGAGAGCTGCCTATATGGAAGAGCCCTAATGTGTAAAATTAATTTTAGTAGTGCTATCCCCATGTGATTTTAATAGCTTCTTAGGAGAATGACAAGTGTAAAAAAAAAAATGTCG	GTGT	29872	0	duplicate	4	both_strands
AV241602:6-12-2026_B_Chris_5-11:2528565503:1:21905:1273:1058	GGCAACCTTACAAGCTATTATAGCCTCAGAGTTTAGTTCCCTTCCATCATATGCAGCTTTTGCTACTGCTCAAGAAGCTTATGAGCAGGCTGTTGCTAATGGTGATTCTGAAGTTGTTCTTAAAAAGTTGAAGAAGTC	TAT	12093	0	duplicate	3	both_strands
AV241602:6-12-2026_B_Chris_5-11:2528565503:1:21905:1709:1159	AGTGTACAGTGAACAATGCTAGGGAGAGCTGCCTATATGGAAGAGCCCTAATGTGTAAAATTAATTTTAGTAGTGCTATCCCCATGTGATTTTAATAGCTTCTTAGGAGAATGACAAAAAAAAGCCAAAAACAAAAAA	GCC	29878	0	duplicate	3	both_strands
AV241602:6-12-2026_B_Chris_5-11:2528565503:1:21905:2462:0934	AGCGGTAGCCTGCACACCTTCCGACATCACAGGCACTAGTACTGATGTCGTATACAGGGCTTTTGACATCTAACAGAGAAGCTCAATGATAAAGTAGCTGGTTTTGCTAAATTCCTAAAAACTAATTGTTGTCGCTTC	ACAGAGAAGCT	13553	0	9942	11	positive_strand
AV241602:6-12-2026_B_Chris_5-11:2528565503:1:21905:3193:1104	CATTCCTTAATGGTTCATTTAAAGCGTGGTAGTGTTGGTTTTAACATAGATTATGACTGTGTCTCTTTTTGTTACATGCACCATATGGAATTACCAACTGGAGTTCATGCTGGCACAGACTTAGAAGGTAACTTTTAT	TTAAAGC	10487	0	duplicate	7	both_strands
AV241602:6-12-2026_B_Chris_5-11:2528565503:1:21905:3055:1183	CCCTATGGTGCTAACAAAGACGGCATCATACGCCGGGGGTGTGGGTTGCAACTGAGGGAGCCTTGAATACACCAAAAGATCACATTGGCACCCGCAATCCTGCTAACAATGCTGCAATCGTGCTACAACTTCCTCAAG	CGCCGGGGGTG	28666	3	duplicate	11	both_strands
AV241602:6-12-2026_B_Chris_5-11:2528565503:1:21905:3782:1197	AGACGACAGCAGATATAGTTGTCTTTGATGAAATTTCAATGATGAAATTTCAATGGCCACAAATTATGATTTGAGTGTTGTCAATGCCAGATTACGTGCTAAGCACTATGTGTACATTGGCGACCCTGCTCAATTACC	TGATGAAATTTCAA	17354	0	17355	14	positive_strand
AV241602:6-12-2026_B_Chris_5-11:2528565503:1:21905:1797:1225	AATTTAATTGATTCTTACTTTGTAGTTAAGAGTTTGTAGTTAAGAGACACACTTTCTCTAACTACCAACATGAAGAAACAATTTATAATTTACTTAAGGATTGTCCAGCTGTTGCTAAACATGACTTCTTTAAGTTTA	TTTGTAGTTAAGAG	13647	0	13648	14	positive_strand
AV241602:6-12-2026_B_Chris_5-11:2528565503:1:21905:1544:1558	TTTTATGATTTTTCACAAATATTACCAGATCCATCAAAACCAAGCAAGAGGTCATTTATTGAAGATCTACTTTTCAACAAAGTGACACTTGCAGATGCTGGCTTCATCAAACAATATGGTGATTGCCTTGGTGATATT	TG	23963	0	duplicate	2	both_strands
AV241602:6-12-2026_B_Chris_5-11:2528565503:1:21905:4495:1699	ATCAGACAAGAGGAAGTTCAAGAACTTTACTCTCCAATTTTTCTTATTGTTGCGGCAATAGTGTTTGCACTACGACAGATTTAACACTTTGCTTCACACTCAAAAGAAAGACAGAATGATTGAACTTTCATTAATTGA	TGCACTACGACAGA	27719	0	12706	14	positive_strand
AV241602:6-12-2026_B_Chris_5-11:2528565503:1:21905:4759:1714	GAAGAGCCCTAATGTGTAAAATTAATTTTAGTAGTGCTATCCCCATGTGATTTTAATAGCTTCTTAGGAGAATGACCTGGAAAAAAAAAAAACATGTCGGAAGGTGTCTGGTGAGCCAATCCAGCAAGCTTACGCCTA	CTGG	29870	0	duplicate	4	both_strands
AV241602:6-12-2026_B_Chris_5-11:2528565503:1:21905:5202:1640	TGAACAATGCTAGGGAGAGCTGCCTATATGGAAGAGCCCTAATGTGTAAAATTAATTTTAGTAGTGCTATCCCCATGTGATTTTAATAGCTTCTACTGGAGGAATATAAAGGCAAAAAAAAAAAAAAAAAAAAAAAAA	GAATAT	29864	0	duplicate	6	both_strands
AV241602:6-12-2026_B_Chris_5-11:2528565503:1:21905:0944:1957	GAGACGACAGCAGATATAGTTGTCTTTGATGAAATTTCAATGGCTGAAATTTCAATGGCCACAAATTATGATTTGAGTGTTGTCAATGCCAGATTACGTGCTAAGCACTATGTGTACATTGGCGACCCTGCTCAATTA	TGAAATTTCAATGGC	17357	0	17358	15	positive_strand
AV241602:6-12-2026_B_Chris_5-11:2528565503:1:21905:0758:2079	AAAACAACGTCGGCCCCAAGGTTTACCCAATAATACTGCGTCTTGGTTCACCGCTCTCACTCAACATCCGCTCTCACTCAACATGGCAAGGAAGACCTTAAATTCCCTCGAGGACAAGGCGTTCCAATTAACACCAAT	CCGCTCTCACTCAACAT	28433	0	28434	17	positive_strand
AV241602:6-12-2026_B_Chris_5-11:2528565503:1:21905:0897:2154	AGCCCTAATGTGTAAAATTAATTTTAGTAGTGCTATCCCCATGTGATTTTAATAGCTTCTTAGGAGTAAAACTCTATCTCAAAAAAAAAAAAAAAAAAAAAAAAAAAAAAAAAAAAAAGAATGGTAATGAAAAGCTGT	TAAAACTC	29864	0	duplicate	8	both_strands
AV241602:6-12-2026_B_Chris_5-11:2528565503:1:21905:1164:2421	CACACCTTCCGACATGAGCTGCCTATATGGAAGAGCCCTAATGTGTAAAATTAATTTTAGTAGTGCTATCCCCATGTGATTTTAATAGCTTCTTAGGAGAATGACAAAACAAATTTACAAGAAAAAAAAAAAAAAAAC	TTTAC	29878	0	duplicate	5	both_strands
AV241602:6-12-2026_B_Chris_5-11:2528565503:1:21905:1848:1957	CGATCTCTTGTAGATCTGTTCTCTAAACGAACAAACTAAAATGTCTGATAATGGACCCCAAAATCAGCGAAATGCACCCCGCATTACGTTTGTGTTTGGTGGACCCTCAGATTCAACTGGCAGTAACCAGAATGGAGA	GTTTGT	28320	0	duplicate	6	both_strands
AV241602:6-12-2026_B_Chris_5-11:2528565503:1:21905:2065:2167	TACAATTTGCCTATGCCAACAGGAATAGGTTTTTGTATATAATTAAGTTAATTTTCCTCTGGCTGTTATGGCCAGTAACTTTAGCTTGTTTTGTGCTTGCTGCTGTTTACAGAATAAATTGGATCACCGGTGCAGAAT	CA	26757	0	duplicate	2	both_strands
AV241602:6-12-2026_B_Chris_5-11:2528565503:1:21905:2106:2220	CCTTCCGACATGAACAATGTTTGTTTTTCTTGTTTTATTGCCACTACTGAAGTTGTTCTTGTCTCTAGTCAGTGTGTTAATCTTACAACCAGAACTCAATTACCCCCTGCATACACTAATTCTTTCACACGTGGTGTT	CTGAAGTTGTTCTT	21592	0	12183	14	positive_strand
AV241602:6-12-2026_B_Chris_5-11:2528565503:1:21905:2745:1858	CGGTTGGGAAATTGTTAAATTTATCTCAACCTGTGCTTGTGAAATTGTCGGTGGACAAATTGTCACCTGTGCAAAGCAAATTGTCACCTGTGCAAAGGAAATTAAGGAGAGTGTTCAGACATTCTTTAAGCTTGTAAA	CAAATTGTCACCTGTGCAAAG	2251	0	2252	21	positive_strand
AV241602:6-12-2026_B_Chris_5-11:2528565503:1:21905:2684:2188	ATGAAAATCTCAAGCCTTACCGCAGAGACAGAAGAAACAGCAAACTGTGACTCTTCTTCCTGCTGCAGATTTGGATGATTTCTCCAAACAATTGCAACAATCCATGAGCAGTGCTGACTCAACTCAGGCCTAAACTCA	AT	29408	0	duplicate	2	both_strands
AV241602:6-12-2026_B_Chris_5-11:2528565503:1:21905:3269:1903	CTCTTCTGGAACATACGAGGGCAATTCACCATTTCATCCTCTAGCTGATAACAAATTGACATCACTTTCTTTGCACTGACTTGCTTTAGCACTCAATTTGCTTTTGCTTGTCCTGACGGCGTAAAACACGTCTATCAG	TTGACATCACTTTC	27552	0	4086	14	positive_strand
AV241602:6-12-2026_B_Chris_5-11:2528565503:1:21905:3190:1940	AATGGTATATTAGAGTAGGAGCTAGAAAATCAGAAATCAGCACCTTTAATTGAATTGTGCGTGGATGAGGCTGGTTCTAAATCACCCATTCAGTACATCGATATCGGTAATTATACAGTTTCCTGTTTACCTTTTACA	AAATCAG	28049	0	duplicate	7	both_strands
AV241602:6-12-2026_B_Chris_5-11:2528565503:1:21905:4130:2345	AAGCGGTAGCCTGCACACCTTCCGACATTATGGCAGTTTTTGTACACAATTAAACCACCAGATGATTTTGTGCTTTAACTGGAATAGCTGTTGAACAAGACAAAAACACCCAAGAAGTTTTTGCACAAGTCAAACAAA	ACCAGATGATTTT	23855	0	22837	13	positive_strand
AV241602:6-12-2026_B_Chris_5-11:2528565503:1:21905:4453:2341	CTAACAATGCTGCAATCGTGCTACAACTTCCTCAAGGAACAACATTGCCAAAAGGCTTCTACGCAGAAGGGAGCAGAGGCGGCAGTCAAGCCTCTTCTCGTTCCTCATCACGTAGTCGCAGGAATTACAGTTCAAGAA	GGAATT	28847	0	duplicate	6	both_strands
AV241602:6-12-2026_B_Chris_5-11:2528565503:1:21905:5455:2221	TGCCTATATGGAAAAGCCCTAATGTGTAAAATTAATTTTAGTAGTGCTATCCCCATGTGATTTTAATAGCTTCTTAGGAGAATGACAAAAAAAAAAAAAAAAAAAAGTTGAAAAAAAA	GTTG	29890	0	duplicate	4	both_strands
AV241602:6-12-2026_B_Chris_5-11:2528565503:1:21905:2215:2585	TCAGACAAGAGGAAGTTCAAGAACTTTACTCTCCAATTTTTCTTATTGTTGCGGCAATAGTGTTTTTGCGAATTAACACTTTGCTTCACACTCAAAAGAAAGACAGAATGATTGAACTTTCATTAATTGACTTCTATT	TTGCGAA	27720	0	1285	7	positive_strand
AV241602:6-12-2026_B_Chris_5-11:2528565503:1:21905:3259:2688	AATGCTAGGGAGAGCTGCCTATATGGAAGAGCCCTAATGTGTAAAATTAATTTTAGTAGTGCTATCCCCATGTGATTTTAATAGCTTCTTAGGAGAATGACAAAAAAAAAAAAAAAAAAAAAAAAGTAAAAAAAAAAA	AAGT	29892	0	duplicate	4	both_strands
AV241602:6-12-2026_B_Chris_5-11:2528565503:1:21905:3649:2870	ATCGAGTGTACAGTGAACAATGCTAGGGAGAGCTGCCTATATGGAAGAGCCCTAATGTGTAAAATTAATTTTAGTAGTGCTATCCCCATGTGATTTTAATAGCTTCTTAGGAGAATGACAAAATCTCATAAAAAAAAA	TCTCAT	29874	0	duplicate	6	both_strands
AV241602:6-12-2026_B_Chris_5-11:2528565503:1:21905:4301:2546	TAGGGAGAGCTGCCTATATGGAAGAGCCCTAATGTGTAAAATTAATTTTAGTAGTGCTATCCCCATGTGATTTTAATAGCTTCTTAGGAGAATGACAAAAAAAAAAAATAAATAAAACATAAAAAAAAAAATTTAAAA	CAT	29891	0	duplicate	3	both_strands
AV241602:6-12-2026_B_Chris_5-11:2528565503:1:21905:5080:2839	TCTACTTTTCAACAAAGTGACACTTGCAGATGCTGGCTTCATCAAACAATATTGTTTCAAGCTTTCTCTCTCTCATGGTGATTGCCTTGGTGATATTGCTGCTAGAGACCTCATTTGTGCACAAAAGTTTAACGGCCT	ATTGTTTCAAGCTTTCTCTCTCTC	24071	no_match	NA	24	neither
AV241602:6-12-2026_B_Chris_5-11:2528565503:1:21905:4965:2971	ATAAATATTCTCAATTAGATGAAGAGCAACCAATGGAGATTGATTAAACGAACATGAAAATTATTCTTTGATTCGGGCGAAGTGCAACTACTTCTTGGCACTGATAACACTCGCTACTTGTGAGCTTTATCACTACCA	TGATTCGGGCGAAGTGCAACTAC	27408	no_match	NA	23	neither
AV241602:6-12-2026_B_Chris_5-11:2528565503:1:21905:0055:3210	ACCCTGCTCAATTACCTGCACCACGCACATTGCTAACTAAGGGCACACTAGAACCAGAATATTTCAATTCAGTGTGTAGACTTATGAAAACTATAGGTCCAGACAGACATGTTCCTCGGAACTTGTCGGCGTTGTCCT	CAGA	17536	0	duplicate	4	both_strands
AV241602:6-12-2026_B_Chris_5-11:2528565503:1:21905:1597:3333	GTTTCATCTCGTTGACTTTCAGGTTACTATATGCCTTCGAACATAGCAGAGATATTACTAATTATTATGAGGACTTTTAAAGTTTCCATTTGGAATCTTGATTACATCATAAACCTCATAATTAAAAATTTATCTAAG	ATATGCCTTCGAAC	27231	1	20307	14	positive_strand
AV241602:6-12-2026_B_Chris_5-11:2528565503:1:21905:2157:3466	CCCTCAGATTCAACTGGCAGTAACCAGAATGGAGAACCCGAAAGTACGCGATCAAAACAACGTCGGCCCCAAGGTTTACCCAATAATACTGCGTCTTGGTTCACCCCTCTCACT	GAA	28369	0	duplicate	3	both_strands
AV241602:6-12-2026_B_Chris_5-11:2528565503:1:21905:3584:3332	TATGGTGCTAACAGCGCGTCATAAGACGGCATCATATGGGTTGC	GCGCGTCAT	28652	0	8351	9	positive_strand
AV241602:6-12-2026_B_Chris_5-11:2528565503:1:21905:4817:3206	TATCCCCATGTGATTTTAATAGCTTCTTAGGAGAATCTCAGTTTGAAAAAAAAAAAAAAA	GTTTG	29871	0	duplicate	5	both_strands
AV241602:6-12-2026_B_Chris_5-11:2528565503:1:21905:5048:3413	CAGAGATATTACTAATTATTATGAGGACTTTTAAAGTTTCCATTTGGAATCTTGATTACATCACTAGAGTGCTATCTATAAACCTCATAATTAAAAATTTATCTAAGTCACTAACTGAGAATAAATATTCTCAATTAG	ACTAGAGTGCTATCT	27297	0	19246	15	positive_strand
AV241602:6-12-2026_B_Chris_5-11:2528565503:1:12001:2249:0472	ATTTTAATAGCTTCTTAGGAGAATGACAAAAAAAAAAAAAAAAAAAAAAGGAAAAAAAAAAAAAAA	AAAAGG	29888	0	duplicate	6	both_strands
AV241602:6-12-2026_B_Chris_5-11:2528565503:1:12001:2708:0230	ATGTCTTTTGTACTGTAAATGCATTGCCTGAGACGACAGCAGATATAGTTGTATTTGATGAAATTTCAAGCAGATATAGTTGTTTTTGATGAAATTTCAATGGCCACAAATTATGATTTGAGTGTTGTCAATGCCAGA	AGCAGATATAGTTGTATTTGATGAAATTTCA	17336	1	17337	31	positive_strand
AV241602:6-12-2026_B_Chris_5-11:2528565503:1:12001:3422:0397	GTAGCCTGCACACCTTCCGACATGCTGCCTATATGGAAGAGCCCTAATGTGTAAAATTAATTTTAGTAGTGCTATCCCCATGTGATTTTAATAGCTTCTTAGGAGAATGACAACAAAAAAAAAAAAAATGCAAAAAAA	TGC	29887	0	duplicate	3	both_strands
AV241602:6-12-2026_B_Chris_5-11:2528565503:1:12001:4577:0312	ACTGCCACAGTCAGTTGACAAGCGGTAGCCTGCACACCTTCCGACATGATACCTTGTACGTGTGGTAAACAAGCTACAAAATATCTAGTACAACAGGAGTCACCTTTTGTTATGATGTCAGCACCACCTCTTGCTCAG	TCT	5697	0	duplicate	3	both_strands
AV241602:6-12-2026_B_Chris_5-11:2528565503:1:12001:4882:0119	TGAACAATGCTAGGGAGAACTGCCTATATGGAAGAGCCCTAATGTGTAAAATTAATTTTAGTAGTGCTATCCCCATGTGATTTTAATAGCTTCTTAGGAGAATGACAAAAAAAAAAAAAAATTGTAAAAAAAAAAAAA	TTGT	29885	0	duplicate	4	both_strands
AV241602:6-12-2026_B_Chris_5-11:2528565503:1:12001:2596:1107	GGAGAGCTGCCTATATGGAAGAGCCTTAATGTGTAAAATTAATTTTAGTAGTGCTATCCCCATGTGATTTTAATAGCTTCTTAGGAGAATGACAAAAAAAAAAAAAAACTCAAAAAAAAAAAATGTCGGAAGGTGTCT	CTC	29885	0	duplicate	3	both_strands
AV241602:6-12-2026_B_Chris_5-11:2528565503:1:12001:3819:0983	AGATGGTGAAGTTATCACCTTTGACAATCTTAATACACTTCTTTCTTTGAGAGAAGTGAGGACTATTAAGGTGTTTACAACAGTAGACAACATTAACCTCCACCATTAACCTCCACACGCAAGTTGTGGACATGTCAA	CATTAACCTCCAC	4992	0	4993	13	positive_strand
AV241602:6-12-2026_B_Chris_5-11:2528565503:1:12001:2303:1511	ATGTATAAAATTGATTTTAGTAGTGCTATCCCCATGTGATTTTAATAGCTTCTTAGGAGAATGACAAACTTCAAAAATAAAAAAAAAAAAATCACATAATCCCAACATGTCGGAAGGTGTCTGGTGAGCCAATCCAGC	CTTC	29873	0	duplicate	4	both_strands
AV241602:6-12-2026_B_Chris_5-11:2528565503:1:12001:2712:1241	GAGCTGCCTATATGGAAGAGCCCTAATGTGTAAAATTAATTTTAGTAGTGCTATCCCCATGTGATTTTAATAGCTTCTTAGGAGAATGACAAAAAAAACATTAAAAAAAAAAATGTCGGAAGGTGTCTGGTGAGCCCA	CATT	29878	0	duplicate	4	both_strands
AV241602:6-12-2026_B_Chris_5-11:2528565503:1:12001:3972:1361	GTAACAGTTTACTCACACCTTTTGCTCGTTGCTGCTGGCGAGTGTGACATCTTGAAGCCCCTTTTCTCTATCTTTATGCTTTAGTCTACTTCTTGCAGAGTATAAACTTTGTAAGAATAATAATGAGGCTTTGGCTTT	GAGTGTGACAT	25692	0	23543	11	positive_strand
AV241602:6-12-2026_B_Chris_5-11:2528565503:1:12001:0592:2377	AAAGCTAGGGAGAGCTGCCTATATGGAAGAGCCCTAATGTGTAAAATTAATTTTAGTAGTGCTATCCCCATGTGATTTTAATAACTTCTTAGGAGAATGACAAAAAAAAAAAAAAAAAAATAAAAAAAAAAAAAAA	AT	29888	0	duplicate	2	both_strands
AV241602:6-12-2026_B_Chris_5-11:2528565503:1:12001:0681:1910	CGACAAAGCAGATATAGTTGTCTTTGATGAAATTTCAATGGCCACAAATTATGATTTGAGTGTTGTCAATGCCATATTACGTGCTAAGCACTATGTGTACATTGGCGACCCTGCTCAATTACCTGCACCACGCACATT	AA	17336	0	duplicate	2	both_strands
AV241602:6-12-2026_B_Chris_5-11:2528565503:1:12001:0609:2720	TTCCGACATGTGAACAATGCTAGGGAGACCTGCCTATATGGAAGAGCCCTAATGTGTAAAATTAATTTTAGTAGTGCTATCCCCATGTGATTTTAATAGCTTCTTAGGAGAATGACGAAAAAAAGAGGAGAAAAAAAA	GAGGAG	29878	0	duplicate	6	both_strands
AV241602:6-12-2026_B_Chris_5-11:2528565503:1:12001:2149:2498	AACTACATAGCACAAGTAGATGTAGTTAACTTTAATCTCACATAGCAATCTTTAATCAGTGTGTAACATTAGGGAGGATCAGTACTTGAAAGAGCCACATGTCGGAAGGTGTCTGGTGAGCCAATCCAGCAAGCTTAC	ATCAGT	29706	0	duplicate	6	both_strands
AV241602:6-12-2026_B_Chris_5-11:2528565503:1:12001:2149:2529	TTCACCGAGGCCACGCGGCACGCGGAGTACGATCGAGTGTACAGTGAACAATGCTAGGGAGAGCTGCCTATATGGAAGAGCCCTAATGTGTAAAATTAATTTTAGTAGTGCTATCCCCATGTGATTTTAATAGCTTCT	CACGCGG	29738	0	29739	7	positive_strand
AV241602:6-12-2026_B_Chris_5-11:2528565503:1:12001:1907:2946	ATGTGTAAAATTAATTTTAGTAGTGCTATCCCCATGTGATTTTAATAGCTTCTTAGGAGAATGACAAATGGAAAGCAAAAAAAAAAAAAAAAAGCAGGGGTTGCATGTCGGAAGGTGTCTGGTGAGCCAATCCAGCA	TGGAAAGC	29873	0	12019	8	negative_strand
AV241602:6-12-2026_B_Chris_5-11:2528565503:1:12001:3023:2759	TTGTAACAGTTTACTCACACCTTTTGCTCGTTGCTGCTGGCCTTGAAGCCCCACCCCTTTTCTCTATCTTTATGCTTTAGTCTACTTCTTGCAGAGTATAAACTTTGTAAGAATAATAATGAGGCTTTGGCTTTGCTG	CCCCA	25699	0	duplicate	5	both_strands
AV241602:6-12-2026_B_Chris_5-11:2528565503:1:12001:0735:3243	ACCAAGCAAGAGGTCATTTATTGAAGATCTACTTTTCAACAAAGTGACACTTGCAGATGCTGATAACCCTGTCCTGGCTTCATCAAACAATATGGTGATTGCCTTGGTGATATTGCTGCTAGAGACCTCATTTGTGCA	CTGATAACCCTGTC	24053	1	21798	14	positive_strand
AV241602:6-12-2026_B_Chris_5-11:2528565503:1:12001:1649:3191	CAGTGAACAATGCTAGGGAGAGCTGCCTATATGGAAGAGCCCTAATGTGTAAAATTAATTTTAGTAGTGCTATCCCCATGTGATTTTAATAGCTTCTTAGGAGTGAGACTCCATATCAAAAAAAAAAAAAAAAAAAAA	GACTCCATAT	29869	2	duplicate	10	both_strands
AV241602:6-12-2026_B_Chris_5-11:2528565503:1:12001:1273:3119	TCAAAGTGAATTCAACATTAGAACAGTATGTCTTTTGTACTGTAAATGCATTGCCTGAGACGACAGCAGATATAGTTGTTTTTGATAAAATTTCAATCTTTGATGAAATTTCAATGGCCACAAATTATGATTTGAGTG	TTTTTGATAAAATTTCAA	17350	2	17351	18	positive_strand
AV241602:6-12-2026_B_Chris_5-11:2528565503:1:12001:1970:3425	TTATGCTTATTATCTTTTGGTTCTCACTTGAACTGCAAGATCATAATGAAACTTGTCACGCCCTCTAAACGAACA	CCT	27883	0	duplicate	3	both_strands
AV241602:6-12-2026_B_Chris_5-11:2528565503:1:12001:3372:3077	TGAGACGACAGCAGATATAGTTGTCTTTGATGAAATTTCAATGGCCACAAATTATGATTTGAGTGTTGTCAATGCCAGATTACGTGCTAAGCACTATGTGTTTTAGCACATATACATTGGTGACCCTGCTCAATTACC	TTTTAGCACATA	17427	0	9630	12	positive_strand
AV241602:6-12-2026_B_Chris_5-11:2528565503:1:12001:4324:3137	CCCTGCTCAATTACCTGCACCACGCACATTGCTAACTAAGGGCACTGCTAACTAAGGGCACACTAGAACCAGAATATTTCAATTCAGTGTGTAGACTTATCAAAACTATAGGTCCAGACATGTTCCTCGGAACTTGTC	TGCTAACTAAGGGCAC	17467	0	17468	16	positive_strand
AV241602:6-12-2026_B_Chris_5-11:2528565503:1:12001:4985:3539	ATTTGTGGTGATTCAACTGAATGCAGCAATCTTTTGTTGCAATATGGCAGTTTTTGTACACAATTAAACGAAACTCAAGCCTTCGTGCTTTAACTGGAATAGCTGTTGAACAAGACAAAAACACCCAAGAAGTTTTTG	GAAACTCAAGCCTT	23854	0	29405	14	positive_strand
AV241602:6-12-2026_B_Chris_5-11:2528565503:1:22001:0938:0227	ATTATGAGGACTTTTAAAGTTTCCATTTGGAATCTTGATTACATCAATTGTCATTACTATAAACCTCATAATTAAAAATTTATCTAAGTCACTAACTGAGAATAAATATTCTCAATTAGATGAAGAGCAACCAATGGA	AATTGTCATTACT	27297	0	25890	13	positive_strand
AV241602:6-12-2026_B_Chris_5-11:2528565503:1:22001:1398:0060	CATAGTGAACAATGCTAGGGAGAGCTGCCTATATGGAAGAGCCCTAATGTGTAAAATTAATTTTAGTAGTGCTATCCCCATGTGATTTTAATAGCTTCTTAGGAGAATGACAAAATTATTAAAAAAAACAAAAAAAAA	TTATT	29874	0	duplicate	5	both_strands
AV241602:6-12-2026_B_Chris_5-11:2528565503:1:22001:2817:0590	ATGTGTAAAATTAATTTTAGTAGTGCTATCCCCATGTGATTTTAATAGCTTCTTAGGAGAATGACTGTCAAAAAAAAAAAAAATGTCGGAAGGTGTCTGGTGAGCCAATCCAGCACGCTTACGCCTACCCTGAAAGTA	CTGT	29869	0	duplicate	4	both_strands
AV241602:6-12-2026_B_Chris_5-11:2528565503:1:22001:3132:0086	CAAATGAATCTTAAGTATGCCATTAGTGCAAAGAATAGAGCTCGCACCGTAGAAATCAATAGCCGCCACTAGAGGAGCTACTGGCTGGTGTCTCTATCTGTAGTACTATGACCAATAGACAGTTTCATCAAAAATTTA	GAAATCAATAGCCGCCACTAGAGGAGCTACTG	15111	0	15168	32	positive_strand
AV241602:6-12-2026_B_Chris_5-11:2528565503:1:22001:3540:0176	AATGCATTGCCTGAGACGACAGCAGATATAGTTGTCTTTGATGAAATTTCAATGGCCACAAATTATGATTTGAGTGTTGTCAATGCCAGATTACGTGCTAAGCACTATGTGTAGACATGTACATTGGCGACCCTGCTC	TGTAGACA	17425	0	duplicate	8	positive_strand
AV241602:6-12-2026_B_Chris_5-11:2528565503:1:22001:3606:0401	TAGCCTGCACACCTTCCGACATATGGTGATGTGGTGGCTATTGATTATAAACACTACACACCCTCTTTTAAGAAAGGAGACAACCAGAACTCCTAAATTGTTACATAAACCTATTGTTTGGCATGTTAACAATGCAAC	ACAACCAGAACTC	6212	0	21617	13	positive_strand
AV241602:6-12-2026_B_Chris_5-11:2528565503:1:22001:3576:0503	CACACCTTCCGACATCAGATCCATCAAAACCAAGCAAGAGGTCATTTATTGAAGATCTACTTTTCAACAAAGTGACACTTGCAGATGCTAGGAGAGTGTGGCTTCATCAAACAATATGGTGATTGCCTTGGTGATATT	TAGGAGAGTG	24054	0	11380	10	positive_strand
AV241602:6-12-2026_B_Chris_5-11:2528565503:1:22001:4757:0508	AAGCCTCGGCAAAAACGTACTGCCACTAAAGCATACAATGTAACACAAGCTTTCGGCAGACGTAATGCGCAGGTGGTCCAGAACAAACCCAAGGAAATTTTGGGGACCAGGAACTAATCAGACAAGGAACTGATTACA	GTAATGCGCAG	29102	1	8361	11	positive_strand
AV241602:6-12-2026_B_Chris_5-11:2528565503:1:22001:0631:0609	AGTTTCTATCATTAATAACACTGTTTACACAAAAGTTGATGGTGTTGATGTAGAATTGTTTGAAAATAAAACAACATTACCTGTTAATGTAGCTTTTGAGCTTTGGGCTAAGCGCAACATTAAACCAGTACCTGAGAG	TG	19820	0	duplicate	2	both_strands
AV241602:6-12-2026_B_Chris_5-11:2528565503:1:22001:1367:0611	CGCGATCAAAACAACGTCGGCCCCAAGGTTTACCCAATAATACTGCGTCTTGGTTCACCTAGCTTGTTTGCTCTCACTCAACATGGCAAGGAAGACCTTAAATTCCCTCGAGGACAAGGCGTTCCAATTAACACCAAT	TAGCTTGTTT	28435	0	duplicate	10	both_strands
AV241602:6-12-2026_B_Chris_5-11:2528565503:1:22001:1518:0900	GCGGTAGCCTGCACACCTTCCGACATGCTGCCTATATGGAAGAGCCCTAATGTGTAAAATTAATTTTAGTAGTGCTATCCCCATGTGATTTTAATAGCTTCTTAGGAGAATGACACCATCAAAAAAAAAAAAAAAAAA	CCATC	29871	0	duplicate	5	both_strands
AV241602:6-12-2026_B_Chris_5-11:2528565503:1:22001:1465:1146	TAATTTTAGTAGTGCTATCCCCATGTGATTTTAATAGCTTCTTAGGAGAAATTCCATCTCAAAAAAAAAAAAAA	AATTCC	29865	0	duplicate	6	both_strands
AV241602:6-12-2026_B_Chris_5-11:2528565503:1:22001:3784:0638	GAACTGGGCCAGAAGCTGGACTTCCCTATGGTGCTAACACGTCTATGCTTTAAGACGGCATCATATGGGTTGCAACTGAGGGAGCCTTGAATACACATGTCGGAAGGTG	CGTCTATGCTTT	28652	0	13821	12	positive_strand
AV241602:6-12-2026_B_Chris_5-11:2528565503:1:22001:4019:1134	GTAGTGCTATCCCCATGTGATTTTAATAGCTTCTTAGGAGAATGACAAAAAAACTGTAAAAAAAAAAAA	CTGT	29877	0	duplicate	4	both_strands
AV241602:6-12-2026_B_Chris_5-11:2528565503:1:22001:4697:0763	AGGACTTGAAAGAGCCACCACATTTTCACCGAGGCCACGTTCACCGAGGCCACGCGGAGTACGATCGAGTGTACAGTGAACAATGCTAGGGAGAGCTGCCTATATGGAAGAGCCCTAATGTGTAAAATTAATTTTAGT	TTCACCGAGGCCACG	29727	0	29728	15	positive_strand
AV241602:6-12-2026_B_Chris_5-11:2528565503:1:22001:5391:0748	AGAATGAATTCTCGTAACTACATAGCACAAGTAGATGTAGTTAACTTTAATCTCACATAGCAATCTTTAATCAGTGTGTAACTTTAGGGGGAGGACTTGAAAGAGCCACCACATTTTCACCGAGGCCACGCGGAGTAC	GG	29700	0	duplicate	2	both_strands
AV241602:6-12-2026_B_Chris_5-11:2528565503:1:22001:0564:1351	GATGTTTTCTACAAAGAAAACAGTTACACAACAACCATAAAACCAGTTACTTATAAATTGGAAATGGTGATATGGTGTTGTTTGTACAGAAATTGACCCTAAGTTGGACAATTATTATAAGAAAGACAATTCTTATTT	AAATGGTGAT	5918	0	6154	10	positive_strand
AV241602:6-12-2026_B_Chris_5-11:2528565503:1:22001:0149:1535	CATGTAGTTGACAAGCGGTAGCCTGCACACCTTCCGACATAGTAGATGTAGTTAACTTTAATCTCACATAGCAATCTTTATGTGTCAACCTAATCAGTGTGTAACATTAGGGAGGACTTGAAAGAACCACCACATTTT	TATGTGTCAACC	29681	0	7957	12	positive_strand
AV241602:6-12-2026_B_Chris_5-11:2528565503:1:22001:0969:1559	ATTCTATGGTGGTTGGCACGCCGCTGTAACATGTTAAAAACTGTTTATAGTGATGTAGAAAACCCTCACCTTATGGGTTGGGATTATCCTAAATGTGATAGAGCCATGCCTAACATGCTTAGAATTATGGCCTCACTT	GCCGCTGT	15237	0	17170	8	positive_strand
AV241602:6-12-2026_B_Chris_5-11:2528565503:1:22001:0795:1588	ATTAGGGAGGATGCTTATACTTGAAAGAGCCACCACATTTTCACCGAGGCCACGCGGAGTACGATCGAGTGTACAGTGAACAATGCTAGGGAGAGCTGCCTATATGGAAGAGCCCTAATGTGTAAAATTAATTTTAGT	ATGCTTAT	29706	0	duplicate	8	both_strands
AV241602:6-12-2026_B_Chris_5-11:2528565503:1:22001:0611:1732	ATTATACAGTTTCCTGTTTACCTTTTACAATTAACTGTAATGGTTTGCCAGGAACCTAAATTGGGTAGTCTTGTAGTGCGTTGTTCGTTCTATGAAGACTTTTTAGAGTATCATGACGTTCGTGTTGTTTTAGATTTC	CTGTAATGGT	28159	0	22412	10	negative_strand
AV241602:6-12-2026_B_Chris_5-11:2528565503:1:22001:1665:1715	CTGCACACCTTCCGACATGCTGGACTTCCCTATGGTGCTAACAAAGACAAATCACACTGGCATCATATGGGTTGCAACTGAGGGAGCCTTGAATACACCAAAAGATCACATTGGCACCCGCAATCCTGCTAACAATGC	AAATCACACT	28657	0	5215	10	positive_strand
AV241602:6-12-2026_B_Chris_5-11:2528565503:1:22001:1829:1494	CTGTTTACACGACCATGTCATATCAACATCACATAAATTAGTCTTGTCTGTTAATCCGTATGTTTGCAATGCTCCAGGTTGTGATGTCACAGATGTGACTCAACTTTACTTAGGAGGTATGAGCTATTATTGTAAATC	TAC	16327	0	duplicate	3	both_strands
AV241602:6-12-2026_B_Chris_5-11:2528565503:1:22001:2146:1744	ACAGCAAGAACTGTGACTCTTCTTCCTGCTGCAGATTTGGATGATTTCTCCAAACAATTGCAACAATCCATGAGCAGTGCTGACTCAACTCAGGCCTAAACTCATGCAGACCACACATGTCGGAAGGTGTCTGGTGAG	AG	29442	0	duplicate	2	both_strands
AV241602:6-12-2026_B_Chris_5-11:2528565503:1:22001:2508:1278	TTAGTAGTGCTATCCCCATGTGATTTTAATAGCTTCTTAGGAGAATGACAAAACGGCAAAAAAATAAAAAATAAAAAATAAAAAATGTCGGAAGGTGTCTGGTGAGCCAATCCAGCACGCTTACGCCTACCCTGAAAG	CGGC	29874	0	duplicate	4	both_strands
AV241602:6-12-2026_B_Chris_5-11:2528565503:1:22001:2468:1789	GGGAGGACTTGAAAGAGCCACCACATTTTCACCGAGGCCACGCGGAGTACGATCGAGTGGTGTGCGTACTTACAGTGAACAATGCTAGGGAGAGCTGCCTATATGGAAGAGCCCTAATGTGTAAAATTAATTTTAGTA	GTGTGCGTACT	29759	0	26361	11	positive_strand
AV241602:6-12-2026_B_Chris_5-11:2528565503:1:22001:3089:1468	CCAGTGTGGTCACTATAAACATATAACTTCTAAAGAAACTTTGTATTGCATAGAAACTTTGTATTGCATAGACGGTGCTTTACTTACAAAGTCCTCAGAATACAAAGGTCCTATTACGGATGTTTTCTACAAAGAAAA	AGAAACTTTGTATTGCAT	5790	0	5791	18	positive_strand
AV241602:6-12-2026_B_Chris_5-11:2528565503:1:22001:3170:1748	AATGTTAATGCACTTTTATCTACTGATGGTAACAAAATTGCCGATAAGTATGTCCGCAATTTACAACACAGGCAATTTACAACACAGACTTTATGAGTGTCTCTATAGAAATAGAGATGTTGACACAGACTTTGTGAA	GCAATTTACAACACAG	15601	0	15602	16	positive_strand
AV241602:6-12-2026_B_Chris_5-11:2528565503:1:22001:4028:1222	GCGACGACTACTGCCACAACTAGTTGACAAGCGGTAGCCTGCACACCTTCCGACATCTTTAATCTCACATAGCAATCGAGAGCAAAATTTTAATCAGTGTGTAACATTAGGGAGGACTTGAAAGAGCCACCACATTTT	GAGAGCAAAAT	29679	0	duplicate	11	both_strands
AV241602:6-12-2026_B_Chris_5-11:2528565503:1:22001:4659:1631	GCAAACCTTGTATCAAAGTAGCCACTGTACAGTCTAAAATGTCAGATGTAAAGTGCACATCAGTAGTCTTACTCTCAGTTTTGAGATCAGGCATCAACAACTCAGAGTAGAATCATCATCTAAATTGTGGGCTCAATG	AGATCAGGCAT	11893	0	7981	11	positive_strand
AV241602:6-12-2026_B_Chris_5-11:2528565503:1:22001:4622:1788	CTATTAGTGTTACCACAGAAATTCTACCAGTGTCTATGACCAAGACATCAGTAGATTGTACAATGTACTAACAGGCCACAAATATTTGTGGTGATTCAACTGAATGCAGCAATCTTTTGTTGCAATATGGCAGTTTTT	TAACAGGCCACAAAT	23785	0	17700	15	positive_strand
AV241602:6-12-2026_B_Chris_5-11:2528565503:1:22001:0361:2004	TTATAATTAGAGAAAACAACAGAGTTGTTATTTCTAGTGATGTTCTTGTTAACAACTAAACGCCCGCGTGAAACAATGTTTGTTTTTCTTGTTTTATTGCCACTAGTCTCTAGTCAGTGTGTTAATCTTACAACCAGA	CCCGCGTGA	21558	2	duplicate	9	both_strands
AV241602:6-12-2026_B_Chris_5-11:2528565503:1:22001:0919:2093	ACTAAAGCATACAATGTAACACAAGCTTTCGGCAGACGGGGTCCAGAACAAACCCAAGCAGAACAAACCCAAGGAAATTTTGGGGACCAGGAACTAATCAGACAAGGAACTGATTACAAACATTGGCCGCAAATTGC	CAGAACAAACCCAAG	29108	0	29109	15	positive_strand
AV241602:6-12-2026_B_Chris_5-11:2528565503:1:22001:0941:2133	CTGCAACGACTACTGCCACATCCAGTTGACAAGCGGTAGCCTGCACACCTTCCGACATGGCTGATCAAGCTATGACCCAAATGTACAACAACTCATTAAACAGGCTAGATCTGAGGACAAGAGGGCAAAAGTTACTAG	CAACAACTCAT	12303	0	23530	11	positive_strand
AV241602:6-12-2026_B_Chris_5-11:2528565503:1:22001:1636:1875	GTTGATACAGCCAATCCTAAGACACCTAAGTATAAGTTTGTTCGCATTCAACCAGGACAGACTTTTTCAGTGTTAGCTTGTTACAATGGTTCACCATCTGGTGTTTACCCATGTGCTATGAGGCCCACTTTATCACTA	TA	10454	0	duplicate	2	both_strands
AV241602:6-12-2026_B_Chris_5-11:2528565503:1:22001:2474:2037	CAAACCCAAGCTAGTCTTAATGGAGTCACATTAATTGGAGAAGCCGTAAAAACACAGTTCAATTATTATAAGAAAGTTGATGGTGTTGTCCAACAATTACCTGAAACTTACTTTACTCAGAGTAGAAATTTACAAGAA	CC	20094	0	duplicate	2	both_strands
AV241602:6-12-2026_B_Chris_5-11:2528565503:1:22001:3488:2031	TGTGTAAAATTAATTTTAGTAGTGCTATCCCCATGTGATTTTAATAGCTTCTTAGGAGAATGACAACCAAGGAAAAAAAAAAAAAAATGTCGGAAGGTGTCTGGTGAGCCAATCCAGCACGCTTACGCCTACCCTGAA	CCAAGG	29872	0	duplicate	6	both_strands
AV241602:6-12-2026_B_Chris_5-11:2528565503:1:22001:4051:1900	GTTGTAGATGCAGATAGTAAAATTGTTCAACTTAGTGAAATTAGTATGGAAACTTAGTGAAATTAGTATGGACAATTCACCTAATTTAGCATGGCCTCTTATTGTAACAGCTTTAAGGGCCAATTCTGCTGTCAAATT	AACTTAGTGAAATTAGTATGGA	12593	0	12594	22	positive_strand
AV241602:6-12-2026_B_Chris_5-11:2528565503:1:22001:3847:2306	ACACCTTCCGACATACCAGATCCATCAAAACCAAGCAAGAGGTCATTTATTGAAGATCTACTTTTCAACAAAGTGACACTTGCAGATGCTGGCTTCATCAAACAATATCAGCGATATGGTGATTGCCTTGGTGATATT	ATATCAGCG	24069	1	duplicate	9	both_strands
AV241602:6-12-2026_B_Chris_5-11:2528565503:1:22001:4518:1825	TAAGACACCTAAGTATAAGTTTGTTCGCATTCAACCAGGACAGACTTTTTCAGTGTTAGCTTGTTACAATGGTTCACCATCTATTGTAACAGCTTTGGTGTTTACCAATGTGCTATGAGGCCATGTCGGAAGGTGTCT	TATTGTAACAGCTT	10422	0	12643	14	positive_strand
AV241602:6-12-2026_B_Chris_5-11:2528565503:1:22001:4710:1928	AGGTGAAATCAAGGATGCTACTCCTTCAGAGGAACACTAAACATTTTTGTTCGCGCTACTGCAACGATACCGATACAAGCCTCACTCCCTTTCGGATGGCTTATTGTTGGCGTTGCACTTCTTGCTGTTTTTCAGAGC	GGAACACTAAACAT	25472	0	747	14	positive_strand
AV241602:6-12-2026_B_Chris_5-11:2528565503:1:22001:0691:2761	ATGCATTGCCTGAGACGACAGCAGATATTCGATCTCTAGTTGTCTTTGATGAAATTTCAATGGCCACAAATTATGATTTGAGTGTTGTCAATGCCAGATTACGTGCTAAGCACTATGTGTACATTGGCGACCCTGCTC	TTCGATCTC	17344	0	42	9	positive_strand
AV241602:6-12-2026_B_Chris_5-11:2528565503:1:22001:2667:2624	CTTAGTTTCTACACAGGAGTTTAGATATATGAATTCACAGGGACTACTCCCACCCAAGAATAGCACTCCCACCCAAGAATAGCATAGATGCCTTCAAACTCAACATTAAATTGTTGGGTGTTGGTGGCAAACCTTGT	ACTCCCACCCAAGAATAGC	11748	0	11749	19	positive_strand
AV241602:6-12-2026_B_Chris_5-11:2528565503:1:22001:3358:2777	ACAGTGAACAATGCTAGGGAGAGCTGCCTATATGGAAGAGCCCTAATGTGTAAAATTAATTTTAGTAGTGCTATCCCCATGTGATTTTAATAGCTTCTTAGGAGAGTGAAGACTCTGCCTCAAAAAAAAAAAAAAAAA	AGACTCTGCCT	29869	2	duplicate	11	positive_strand
AV241602:6-12-2026_B_Chris_5-11:2528565503:1:22001:3760:2662	GCGGTAGCCTGCACACCTTCCGACATGAGCCCTAATGTGTAAAATTAATTTTAGTAGTGCTATCCCCATGTGATTTTAATAGCTTCTTAGGAGAATGACAAAAAAAAAAAGAAAAAGAAAAAGAAAGAAAAAAAAAAA	AGAAAG	29892	0	duplicate	6	both_strands
AV241602:6-12-2026_B_Chris_5-11:2528565503:1:22001:4646:2802	ATTAGAGGTGATGAAGTCAGACAAATCGCTCCAGGGCAAACTGGAAAGATTGCTGATTATAATTATAAATTACCAGATGATTTTACAGGCTGCGTTGTCCTTCTGATAGCTTGGAATTCTAACAATCTTGATTCTAAG	GTCCTTCTG	22861	1	duplicate	9	both_strands
AV241602:6-12-2026_B_Chris_5-11:2528565503:1:22001:5234:2697	ATTCAGTTGACAAGCGGTAGCCTGCACACCTTCCGACATCCTATATGGAAGAGCCCTAATGTGTAAAATTAATTTTAGTAGTGCTATCCCCATGTGATTTTAATAGCTTCTTAGGAGAAAGACGACCTTAAAAAAAAA	GACCTT	29870	0	duplicate	6	both_strands
AV241602:6-12-2026_B_Chris_5-11:2528565503:1:22001:1104:3086	ACCAGAATGGAGAACGCAGTGGGGCGCGATCAAAACAACGTCGGCCCCAAACGTTGTCTTTGGTTTACCCAATAATACTGCGTCTTGG	ACGTTGTCTTT	28402	0	6295	11	positive_strand
AV241602:6-12-2026_B_Chris_5-11:2528565503:1:22001:1279:3192	CGAAATACCAGTGGCTTACCGCAAGGTTCTTCTTCGTAAGAACGGTAATAAAGGAGCTGGTGGCCATAGTTACGGCGCCGATCTAACTTCTTCTTCTGACTTAGGCGACGAGCTTGGCACTGATCCTTATGAAGATTT	CTTC	693	0	duplicate	4	both_strands
AV241602:6-12-2026_B_Chris_5-11:2528565503:1:22001:3198:3047	TAATTATTATGAGGACTTTTAAAGTTTCCATTTGGAATCTTGATTACATCATAAACCTCATAATTAAAAATTTATCTAAGTCACTAACTGAGAATAAATATTCTCAATTAGATGAAGAGCAACCAATGGAGTAATTGA	TA	27378	0	duplicate	2	both_strands
AV241602:6-12-2026_B_Chris_5-11:2528565503:1:22001:3762:3189	TACCCTGAAAGTTACAATCTAGTCAAGCGTGGCAACCGGGTGTTGCTATGCCTAATCTTTACAAAATGCAAAGAATGCTATTA	TG	20648	0	duplicate	2	both_strands
AV241602:6-12-2026_B_Chris_5-11:2528565503:1:22001:3936:3203	ACTGGATAAATGCATTGCCTGAGACGACAGCAGATATAGTTGTCTTTGATGAAATTTCAATGGCCACAAATTATGATTTGAGTGTTGTCAATGCCAGATTACGTGCTAAGCACTATGTGTACATTGGCGACCCTGCTC	GA	17314	0	duplicate	2	both_strands
AV241602:6-12-2026_B_Chris_5-11:2528565503:1:22001:4263:3071	TACAAGGCTATTGATGGTGGTGTCACTCGTGACATAGCATCTACAGATACTTGTTTTGCTAACAAACATGCTGATTTTGACACATGGTTTAGCCAGCGTGGTGGTAGTTATACTAATGACAAAGCTTGCATTCCATTG	ATT	8818	0	duplicate	3	both_strands
AV241602:6-12-2026_B_Chris_5-11:2528565503:1:22001:4395:3195	AGCCTGCACACCTTCCGACATCGAACATATCGTTTATGGAGATTTACAAACTTTAGTCATAGTCAGTTAGGTGGTTTACATCTACTGATTGGACTAGCTAAACGTTTTAAGGAATCACCTTTTGAATTAGAAGATTTT	TTACAAAC	20337	0	duplicate	8	both_strands
AV241602:6-12-2026_B_Chris_5-11:2528565503:1:12002:0650:0399	TGCAGGCAAGAAAAGAACTTCACAACTGCTCCTGCCATTTGTCATGATGGAAAAGCACACTTTCCTCGTGAAGGTGTCTTTGTTTCAAATGGCACACACTGGTTTGTAACACAAAGGAATTTTTATGAACCACAAATC	GG	24772	0	duplicate	2	both_strands
AV241602:6-12-2026_B_Chris_5-11:2528565503:1:12002:1659:0140	GAGCTGCCTATATGGAAGAGCCCTAATGTGTAAAATTAATTTTAGTAGTGCTATCCCCATGTGATTTTAATAGCTTCTTAGGAAACCCTTACATGTTTAAAAAAAAAAAAAAAAAAAAAAAAAAAAAAAAAAAAAGGG	CCCTTAC	29865	0	1458	7	negative_strand
AV241602:6-12-2026_B_Chris_5-11:2528565503:1:12002:1349:0606	ACCTTCCGACATGTGGCTTACCGCAAGGTTCTTCTTCGTAAGAACGGTAATAAAGGAGCTGGTGGCCATAGTTACGGCGCCGATCTAGATGCACTATGTGACTTAGGCGACGAGCTTGGCACTGATCCTTATGAAGAT	ACT	690	0	duplicate	3	both_strands
AV241602:6-12-2026_B_Chris_5-11:2528565503:1:12002:2235:0428	ATGTGTAAAATTAATTTTAGTAGTGCTATCCCCATGTGATTTTAATAGCTTCTTAGGAGAACAACAACATCCACAAAAAAAAAAAAAAAAAATGTCGGAAGGTGTCTGGTAAGCCAATCCAGCACGCTTACGCCTACC	CATCCAC	29872	0	duplicate	7	negative_strand
AV241602:6-12-2026_B_Chris_5-11:2528565503:1:12002:2290:0526	TAGCCTGCACACCTTCCGACATAAACCAACCAACTTTCGATCTCTTGTAGATCTGTTCTCTAAACGAACAATGTTTGTTTTTTTTTTTTTTTGTTTTATTGCCACTAGTCTCTAGTCAGTGTGTTAATCTTACAACCA	TTTTTTT	21569	0	duplicate	7	both_strands
AV241602:6-12-2026_B_Chris_5-11:2528565503:1:12002:5230:0131	TTATGAGGACTTTTAAAGTTTCCATTTGGAATCTTGATTACATCATCATGCAATTGTTTTAAACCTCATAATTAAAAATTTATCTAAGTCACTAACTGAGAATAAATATTCTCAATTAGATGAAGAGCAACCAATGGA	TCATGCAATTGTTT	27298	0	7302	14	positive_strand
AV241602:6-12-2026_B_Chris_5-11:2528565503:1:12002:1055:0661	TGTTGAGGCTTTTGAGTACTACCACACAACTGATCCTAGTTTTCTGGGTAGGTACATGTCAGCATTAAATCACACTAAAAAGTGGAAATACCCACAAGTTGATGAGGCTAATGGTTTAACTTCTATTAAATGGGCAG	TGATGAGGC	5247	1	duplicate	9	both_strands
AV241602:6-12-2026_B_Chris_5-11:2528565503:1:12002:1377:0867	ATAAAGGAGCTGGTGGCCATAGTTACGGCGCCGATCTAAAGTCATTTGACTTAGGCGACGAGCTTGGCACTGATCCTTATGAAGATTTGCAAGAAAACTGGAAGAAAACTGGAACACTAAACATAGCAGTGG	AAGAAAACTGG	737	0	738	11	positive_strand
AV241602:6-12-2026_B_Chris_5-11:2528565503:1:12002:3535:1147	GAAGAGCCCTAATGTGTAAAATTAATTTTAGTAGTGCTATCCCCATGTGATTTTAATAGCTTCTTAGGAGAATGACCTACCAAAAAAAAAAAATGTCGGAAGGTGTCTGGTGAGCCAATCCAGCACGCTTACGCCTAC	CCTAC	29869	0	duplicate	5	both_strands
AV241602:6-12-2026_B_Chris_5-11:2528565503:1:12002:4945:1072	TGTTTGTTCTATGACTGACATAGCCAAGAAACCAACTGAAACGATTTGTGCACCACTCACTGTCTTCTTTTTGATGGTAGAGTTGATGGTCAAGTAGACTTATTTAGAAATGCATGTCGGAAGGTGTCTGGTGAGCCA	TC	19984	0	duplicate	2	both_strands
AV241602:6-12-2026_B_Chris_5-11:2528565503:1:12002:0557:1463	GACATCTCTGGCATTAATGCTTCAGTTGTAAACATTCAAAAAGAAATTGACCGCCTCAATGAGGTTGCCAAGAATTGTAATTCATCAACTTAAATGAATCTCTCATCGATCTCCAAGAACTTGGAAAGTATGAGCAGT	TGTAATTCATCAAC	25138	0	7475	14	positive_strand
AV241602:6-12-2026_B_Chris_5-11:2528565503:1:12002:0437:1708	ATGGAAGAGCCCTAATGTGTAAAATTAATTTTAGTAGTGCTATCCCCATGTGATTTTAATAGCTTCTTAGGAGAATGACAGTCTAAAAAAAAAAAAAAGAGAGGAAAGAAAGATAAAGAAAATAAAGAGGAATGAAAA	GTCT	29871	0	duplicate	4	both_strands
AV241602:6-12-2026_B_Chris_5-11:2528565503:1:12002:1341:1386	TTTTCACCGAGGCCACGCGGAGTACGATCAAAGCTGCGAGTGTACAGTGAACAATGCTAGGGAGAGCTGCCTATATGGAAGAGCCCTAATGTGTAAAATTAATTTTAGTAGTGCTATCCCCATGTGATTTTAATAGCT	CAAAGCTG	29753	1	duplicate	8	both_strands
AV241602:6-12-2026_B_Chris_5-11:2528565503:1:12002:2045:1307	GCACAGAAGTCCCTGTTGCTATTCATGCAGATCAACTTACTCCTACTTGGCGTGTTTATTCTACAGGTTCTAAACGAACTTTAAAACACGTGCAGGCTGTTTAATAGGGGATGTCGGAAGGTGTCTGGTGAGCCAATC	ACGAAC	23484	0	duplicate	6	both_strands
AV241602:6-12-2026_B_Chris_5-11:2528565503:1:12002:2794:1756	GTGGCTAGCATAAAGAACTTTAAGTCAGTTCTTTATTATCAAAACAATGTTTTTATGCCTGATATTGAATGTTGGCAAAATGTTGGACTGAGACTAACCTTACTAAAGGACCTCATGAATTTTGCTCTCAACATACAA	TATTGAATGTT	15827	1	duplicate	11	negative_strand
AV241602:6-12-2026_B_Chris_5-11:2528565503:1:12002:3473:1733	ATGCTTATAACATGATGATCTCAGCTGGCTTTAGCTTGTGGGTTTACAAACAATTTGATACTTATAACCTCTGGAACACTTTTACAAGACTTCAGAGTTTAGAAAATGTGGCTTTTAATGTTGTAAATAAGGTTGACA	TT	19657	0	duplicate	2	both_strands
AV241602:6-12-2026_B_Chris_5-11:2528565503:1:12002:0370:1850	CATATTGCATCTACAGATACTTGTTTTGCTAACAAACATGCTGATTTTGACACATGGTTTAGCCAGCGTGGTGGTAGTTATACTAATGA	TT	8725	0	duplicate	2	both_strands
AV241602:6-12-2026_B_Chris_5-11:2528565503:1:12002:0879:1882	CCACGCCAGGTAGTGGAGTTCCTGTTGTAGATTCTTATTATTCATTGTTAATGCCTATATTAACCTTGACCAACTCTCGTGTTCTGTTTTGGGCTTTAACTGCAGAGTCACATGTTGACACTGACTTAACAAAGCCT	ACTCTCGTGTTCTGTTTT	14185	4	8594	18	positive_strand
AV241602:6-12-2026_B_Chris_5-11:2528565503:1:12002:0609:2341	TTGGTTTATGATAATAAGCTTAAAGCACATAAAGACAAATCAGCTCAATGCTTTAAAATGTTTTATAAGGGTGTTATCACGCATGATGTTTCATCTGCAATTAACAGGATTAACAGGCCACAAATAGGCGTGGTAAGA	ATTAACAGG	17697	0	duplicate	9	both_strands
AV241602:6-12-2026_B_Chris_5-11:2528565503:1:12002:3619:2368	AATTCCCAGTTCTTCACGACATTGGTAACCCTAAAGCTATTAAGTGTGTACCTCAAGCTGATGTAGAATGGAAGTTCTATGATGCACAGCCTTGGAAAGGTTCAACACATGTAGTGACAAAGCTTATAAAATAGAAGA	TGGAAAGGTTCAACACA	19104	1	18966	17	positive_strand
AV241602:6-12-2026_B_Chris_5-11:2528565503:1:12002:4187:2387	TAACAGATTCTTCTCAACGTGCCACTCCATGGTACTATTCTGACCAGACCGCTTCTAGAAAGTGAACTCGTAATCGGAGCTGTGATCCTTCGTGGACATCTTCGTATTGCTGGACACCATCTAGGACGCTGTGACATC	AG	26873	0	duplicate	2	both_strands
AV241602:6-12-2026_B_Chris_5-11:2528565503:1:12002:0603:3028	CCTACACTAGTGCCACAAGAGCACTATGTTAGAATTACTATGTTAGAATTACTGGCTTATACCCAACACTCAATATCTCAGATGAGTTTTCTAGCAATGTTGCAAATTATCAAAAGGTTGGTATGCAAAAGTAT	ACTATGTTAGAATT	16969	0	16970	14	positive_strand
AV241602:6-12-2026_B_Chris_5-11:2528565503:1:12002:0726:2969	ATCCATCATTGCCTACACTATGTCACTTGGTGCAGAAAATTCAGTTGCGTACTCTAATAACTCTATTGCCATACCCACCCACAAATTTTACTATTAGTGTTACCACAGAAATTCTACCAGTGTCTATGACCAAGACAT	ACCC	23703	0	duplicate	4	both_strands
AV241602:6-12-2026_B_Chris_5-11:2528565503:1:12002:1725:2875	CTGCCTATATGGAAGAGCCCTAATGTGTAAAATTAATTTTAGTAGTGCTATCCCCATGTGATTTTAATAGCTTCTTAGGAGTAAGACACTGTCAAAAAAAAAAAAAAAAAAAAAAAAAA	CTGTC	29871	0	duplicate	5	both_strands
AV241602:6-12-2026_B_Chris_5-11:2528565503:1:12002:4321:2472	AATGCTGCAATCGTGCTACAACACTGACAATGTTTCCTCAAGGAACAACATTGCCAAAAGGCTTCTACGCAGAAGGGAGCAGAGGCGGCAGTCAAGCCTCTTCTCGTTCCTCATCACGTAGTCGCAACAGTTCAAGAA	ACTGACAATGT	28754	0	3368	11	positive_strand
AV241602:6-12-2026_B_Chris_5-11:2528565503:1:12002:5144:2552	AATGCTTTAAAATGTTTTATAAGGGTGTTATCACGCATGATGTTTCATCTGCAATTAACATTAACAGGCCACAAATAGGCGTGGTAAGAGAATTCCTTACACGTAACCCTGCTTGGAGAAAAGCTGTCTTTATTTCAC	ATTAAC	17697	0	duplicate	6	both_strands
AV241602:6-12-2026_B_Chris_5-11:2528565503:1:12002:5073:2740	CTAGGGAGAGCTGCCTATATGGAAGAGCCCTAATGTGTAAAATTAATTTTAGTAGTGCTATCCCCATGTGATTTTAATAGCTTCTTAGGAGAACCAAGAGGAAAAAAAAAAAAAAAAAAAAAAATGTCGGAAGGTGT	ACC	29865	0	duplicate	3	both_strands
AV241602:6-12-2026_B_Chris_5-11:2528565503:1:12002:0808:3193	AGCGCTAACATAGGTTGTAACCATACAGGTGTTGTTGGAGAAGGTTCCGAAGGTCTTAATGACAACCTTCTTGAAATACTCCAAAAAGTGAAAGTCAACATCAATATTGTTGGTGACTTTAAACTTAATGACGAGAGA	CG	1677	0	duplicate	2	both_strands
AV241602:6-12-2026_B_Chris_5-11:2528565503:1:12002:4281:3143	TGCATCAGCTGTAGTGTTACTAATCCTTATGACAGCAAGAACTGTGTATGATGATGGTGCTAGGAGAGTGTGGACACTTATGAATGTCTTAACAAAGTTGTTAGTGACACTCGTTTATAAAGTTTATTATGGTAATGC	TAACAAAGTTGTTAG	11408	0	6703	15	positive_strand
AV241602:6-12-2026_B_Chris_5-11:2528565503:1:22002:0317:0116	TTTATCTCTTCTTAGTAAAGGTAGACGTGGTCACTTTATAATTAGAGAAAACAACAGAGTTGTTATTTCTAGTGATGTTCTTGTTAACAACTAAACGAACAATGTTTGTTTTTCTTGTTTTATTGCCACTAGTCTCTA	GTGGTCACT	21496	0	5763	9	positive_strand
AV241602:6-12-2026_B_Chris_5-11:2528565503:1:22002:2221:0134	ATGTGTAAAATTAATTTTAGTAGTGCTATCCCCATGTGATTTTAATAGCTTCTTAGGAGAATGGCAAAGGAGGTAAAAAAAAAAAAAAATGTCGGAAGGTGTCTGGTGAGCCAATCCAGCACGCTTACGCCTACC	GGAGGT	29873	0	duplicate	6	both_strands
AV241602:6-12-2026_B_Chris_5-11:2528565503:1:22002:1872:0170	TAGGGAGAGCTGCCTATATGGAAGAGCCCTAATGTGTAAAATTAATTTTAGTAGTGCTATCCCCATGTGATTTTAATAGCTTCTTAGGAGAATGACAAAAAAAAAAAAAAAAAAAAACGAAAAAAAAAATGTCGGAAG	CG	29891	0	duplicate	2	both_strands
AV241602:6-12-2026_B_Chris_5-11:2528565503:1:22002:3578:0067	GTCTTGTGCTGCCGGGACTACACAAACTGCTTGCACTGATGACAATGCGTTAGCTTACTACAACACAACAAAGGGACTACAACACAACAAAGGGAGGTAGGTTTGTACTTGCACTGTTATCCGATTTACAGGA	ACTACAACACAACAAAGGG	12776	0	12777	19	positive_strand
AV241602:6-12-2026_B_Chris_5-11:2528565503:1:22002:3489:0527	CTAAATTCAAAACTGACAAAGGCACGCTAAGGTTTATGTGTTGACATACCTGGCATACCTAAGGACATGACCTATAGAAGACTCATCTCTATGATGGGTTTTAAAATGAATTATCAAGTTAATGGTTACCCTAACATG	ACAAAGGCACGCT	18145	0	26206	13	negative_strand
AV241602:6-12-2026_B_Chris_5-11:2528565503:1:22002:4015:0347	ACCACACAAGGCAGCTGATCCTAGTTTTCTGGGTAGGTACATGTCAGCATTAAATCACACTAAAAAGTGGAAATACCCACAAGTTAATGGTTTAACTTCTATTAAATGGGCAGATAACAACTGTTATCTTGCCACTG	GGCAG	5177	0	duplicate	5	both_strands
AV241602:6-12-2026_B_Chris_5-11:2528565503:1:22002:5079:0561	TCCCACCAACAGAGCCTAGCTGAAATTGTTAAAAGGACAAAAAGAAGAAGGCTGATGAAACTCAAGCCTTACCGCAGAGACAGAAGAAACAGCAAACTGTGACTCTTCTTCCTGCTGCAGATTTGGATGATTTCTCCA	GCTGAAATTGTT	29378	0	17572	12	positive_strand
AV241602:6-12-2026_B_Chris_5-11:2528565503:1:22002:0923:1121	GTACAGTGAACAATGCTAGGGAGAGCTGCCTATATGGAAGAGCCCTAATGTGTAAAATTAATTTTAGTAGTGCTATCCCCATGTGATTTTAATAGCTTCTTAGGAGATTGACGCCTACGGTAAAAAAAAAAAAAAAAA	GCCTACGGT	29870	1	duplicate	9	both_strands
AV241602:6-12-2026_B_Chris_5-11:2528565503:1:22002:1032:1157	TCGAGTGTACAGTGAACAATGCTAGGGAGAGCTGCCTATATGGAAGAGCCCTAATGTGTAAAATTAATTTTAGTAGTGCTATCCCCATGTGATTTTAATAGCTTCTTAGGAGAATGACAAACCAGAAAAAACAAAAAA	CCAG	29873	0	duplicate	4	both_strands
AV241602:6-12-2026_B_Chris_5-11:2528565503:1:22002:1491:0640	AAATGCATTGCCTGAGACGACAGCAGATATAGTTGTCTTTGATGAAATTTCAATGACTTTCAATGGCCACAAATTATGATTTGAGTGTTGTCAATGCCAGATTACGTGCTAAGCACTATGTGTACATTGGCGACCCTG	TTTCAATGAC	17362	1	duplicate	10	positive_strand
AV241602:6-12-2026_B_Chris_5-11:2528565503:1:22002:2031:0699	CGGTAGCACACCTTGTAATGGTGTTGAAGGTTTTAATTGTTACTTTCCTTTACAATCATATGGTTTCCAACCCACTATAGTTTTGTTCGATGGTGTTGGTTACCAACCATACAGAGTAGTAGTACTTTCTTTTGAACT	TAGTTTTGTTCG	23063	2	duplicate	12	both_strands
AV241602:6-12-2026_B_Chris_5-11:2528565503:1:22002:2533:0634	CTAAACGAACAATGTTTGTTTTTCTTGTTTTATTGCCACTAGTCTCTAGTCAGTGTGTTGGCACGATAATCTTACAACCAGAA	TGGCACGA	21609	0	8875	8	positive_strand
AV241602:6-12-2026_B_Chris_5-11:2528565503:1:22002:2705:0807	AAAGAAAACAGTTACACAACAACCATAAAACCAGTTACTTATAAATTGGATGGTGTTGTTTGTACAGAAATTGACCCTAAGTTGGACAATTATTATAAGAAAGACAATTCTTATTTCACAGGAAGAGCAACCAATGGA	AGGA	5988	0	duplicate	4	both_strands
AV241602:6-12-2026_B_Chris_5-11:2528565503:1:22002:2923:0910	TGATCCATTTTTGGGTGTTTATTACCACAAAAACAACAAAAGTTGGATGGAAAGTGAGTGGAAAGTGAGTTCAGAGTTTATTCTAGTGCGAATAATTGCACTTTTGAATATGTCTCTCAGCCTTTTCTTATGGACCTT	TGGAAAGTGAG	22019	0	22020	11	positive_strand
AV241602:6-12-2026_B_Chris_5-11:2528565503:1:22002:2973:1109	TGCACACCTTCCGACATGTAACACAAGCTTTCGGCAGACGTGGTCCAGAAAATTCCACAAAGCATTAACCCAAGGAAATTTTGGGGACCAGGAACTAATCAGACAAGGAACTGATTACAAACATTGGCCGCAAATTGC	TTCCACAAAGCATT	29115	0	9709	14	positive_strand
AV241602:6-12-2026_B_Chris_5-11:2528565503:1:22002:3494:0705	TACCTGGCATACCTAAGGCTAAGGACATGACCTATAGAAGACTCATCTCTATGATGGGTTTTAAAATGAATTATCAAGTTAATGGTTACCCTAACATG	CTAAGG	18175	0	duplicate	6	both_strands
AV241602:6-12-2026_B_Chris_5-11:2528565503:1:22002:3215:1014	CACCCAAGAATAGCATAGATGCCTTCAAACTCAACATTAAATTGTTGGGTGTTGGTGGCAAACCTTGTATCAAGGAGGAGGTAGTAGCCACTGTACAGTCTAAAATGTCAGATGTAAAGTGCACATCAGTAGTCTTAC	GGAGGAGGT	11826	0	duplicate	9	positive_strand
AV241602:6-12-2026_B_Chris_5-11:2528565503:1:22002:4651:0663	TCCGACATGTGAACAATGCTAGGGAGAGCTGCCTATATGGAAGAGCCCTAATGTGTAAAATTAATTTTAGTAGTGCTATCCCCATGTGATTTTAATAGCTTCTTAGGAGAATGACAAGAAAAAAAAAACAGGAAAAAA	CAGG	29883	0	duplicate	4	both_strands
AV241602:6-12-2026_B_Chris_5-11:2528565503:1:22002:4636:0991	ATAGCAGAGATATTACTAATTATTATGAGGACTTTTAAAGTTTCCATTTGGAATCTTGATTACATCAGCAGAGTGGTTTAAACCTCATAATTAAAAATTTATCTAAGTCACTAACTGAGAATAAATATTCTCAATTAG	GCAGAGTGGTT	27298	0	duplicate	11	positive_strand
AV241602:6-12-2026_B_Chris_5-11:2528565503:1:22002:5426:1008	AGATAGTGTATCTCGATGCTTATAACATGATGATCTCAGCTGGCTTTAGCTTGTGGGTTTACAAACAATTTGATACTTATAACCTCTGGAACACTTTTACAAGACTTCAGAGTTTAGAAAATGTGGCTTTTAATGTTG	AG	19516	0	duplicate	2	both_strands
AV241602:6-12-2026_B_Chris_5-11:2528565503:1:22002:0499:1585	ACAGTCGCTACAGGATTGGCAACTATGATAATTAAACACAGACCATTCCAGTAGCAGTGACAATATTGCTTTGCTTGTACAGTAAGTGACAACAGATGTTTCATCTCGTTGACTTTCAGGTTACTATAGCAGAGATAT	GA	27134	0	duplicate	2	both_strands
AV241602:6-12-2026_B_Chris_5-11:2528565503:1:22002:0873:1429	GCAGAATGAATTCTCGTAACTACATAGCACAAGTAGATGTAGTTAACTTTAATCTCACATAGCAATCTTTAATCGTTTTACAAACGTAGTGTGTAACATTAGGGAGGACTTGAAAGAGCCACCACATTTTCACCGAGG	GTTTTACAAACGT	29686	1	7498	13	positive_strand
AV241602:6-12-2026_B_Chris_5-11:2528565503:1:22002:1365:1359	TACTACAACACAACAAAGGGAGGTAGGTTTGTACGATCATTTTGCACTGTTATCCGATTTACAGGATTTGAAATGGGCTAGATTCCCTAAGAGTGATGGAACTGGTACTATC	GATCATT	12809	0	duplicate	7	both_strands
AV241602:6-12-2026_B_Chris_5-11:2528565503:1:22002:1471:1504	TGAGTGTGACATACCCATTGGTGCAGGTATATGCGCTAGTTATCAGACTCAGACTAATTCTACTCGGCGCCTCGGCGGGCACGTAGTGTAGCCAGTCAATCCATCATTGCCTACACTATGTCACTTGGTGCAGAAAAT	ACTCGGCG	23602	1	duplicate	8	both_strands
AV241602:6-12-2026_B_Chris_5-11:2528565503:1:22002:2278:1819	TTCTGGATAACAATTGCTTATGAGTGCTTTGGTTTATGATATCCTGCTGAAATTGATAAGCTTAAAGCACATAAAGACAAATCAGCTCAATGCTTTAAAATGTTTTATAAGGGTGTTATCACGCATGATGTTTCATCT	TCCTGCTGAAATTG	17611	0	17568	14	positive_strand
AV241602:6-12-2026_B_Chris_5-11:2528565503:1:22002:2717:1617	TACTAATTATTATGAGGACTTTTAAAGTTTCCATTTGGTCAATCCAGAAACTTACATCATAAACCTCATAATTAAAAATTTATCTAAGTCACTAACTGAGAATAAATATTCTCAATTAGATGAAGAGCAACCAATGGA	TC	27282	0	duplicate	2	both_strands
AV241602:6-12-2026_B_Chris_5-11:2528565503:1:22002:0383:2188	TACTGCCACTAAAGCATACAATGTAACACAAGCTTTCGAGGAAGAGGGCAGACGTGGTCCAGAACAAACCCAAGGAAATTTTGGGGACCAGGAACTAATCAGACAAGGAACTGATTACAAACATTGGCCGCAAATTGC	GAGGAAGAG	29095	1	duplicate	9	both_strands
AV241602:6-12-2026_B_Chris_5-11:2528565503:1:22002:1202:2380	ATTGTCCAGCTGTTGCTAAACATGACTTCTTTAAGTTTAGAATAGACGGTGACATGGTACCACATATATCACGTCAACGTCTTACTAAATACACAATGGCACACAATGGCAGGCCTCGTCTATGCTTTAAGGCATTTT	ACACAATGGC	13804	0	13805	10	positive_strand
AV241602:6-12-2026_B_Chris_5-11:2528565503:1:22002:1314:1873	ATGCTGTTTAATAGGGGCTGAACATGTCAACAACTCATATGAGTGTGACATACCCATTGGTGCAGGTATATGCGCTAGTTATCAGACTCAGACTAATGAGTTGACATCTATTCTCCTCGGCGGGCACGTAGTGTAGCT	ATGAGTTGACATCT	23597	1	18608	14	positive_strand
AV241602:6-12-2026_B_Chris_5-11:2528565503:1:22002:2920:2416	AGAAGGCATTAAAATATTGAGCTAGTGCCTATAGATAAATGTAGTAGAATTATACCTGCACGTGCTCGTGTAGAGTGTTTTGATAAATTCAAAGTGAATTCAACATTAGAACAGTATGTCTTTTGTACTGTAAATGCA	GAGCTAG	17209	0	duplicate	7	both_strands
AV241602:6-12-2026_B_Chris_5-11:2528565503:1:22002:5252:2120	TTACTGACTTTAATGCAATTGCAACATGTGACTGGACAAATGCTGGCTTGATTACAT	CT	16589	0	duplicate	2	both_strands
AV241602:6-12-2026_B_Chris_5-11:2528565503:1:22002:0947:2665	GGGAGAGCTGCCTATATGGAAGAGCCCTAATGTGTAAAATTAATTTTAGTAGTGCTATCCCCATGTGATTTTAATAGCTTCTTAGGAGAATGACAAAACAGACCAAAAAAAAAAAAAACATGTCGGAAGGTGTCTGGT	CAGACC	29874	0	duplicate	6	positive_strand
AV241602:6-12-2026_B_Chris_5-11:2528565503:1:22002:1395:2842	AACAGCATTTACTCACACCTTTTGCTCGTTGCTGCTGGCCTTGAAGCCCCTTTTCTCTATCTTTATGCTTTAGTCTACTTCTTGCAGAGTATAAACTTTGTAAGAATAATAATGAGGCTTTGGCTTTGCTGGAAATGC	CA	25660	0	duplicate	2	both_strands
AV241602:6-12-2026_B_Chris_5-11:2528565503:1:22002:2332:2703	ACTTGAAAGAGCCACCACATTTTCACCGAGGACAGTGAACAATGCTAGCCGAGGCCACGCGGAGTACGATCGAGTGTACAGTGAACAATGCTAGGGAGAGCTGCCTATATGGAAGAGCCCTAATGTGTAAAATTAATT	CCGAGGACAGTGAACAATGCTAG	29731	4	29755	23	positive_strand
AV241602:6-12-2026_B_Chris_5-11:2528565503:1:22002:2617:2670	ATCAAACAATATGGTGATTGCCTTGGTGATATTGCTGCTAGAGACCTCATTTGTGCACAAAAGTTTAACGGCCTTACTGTTTTGCCACCTTTGCTCACAGATGAGCTCTCAACATAATGATTGCTCAATACACTTCTG	GCTCTCAACAT	24165	0	15878	11	positive_strand
AV241602:6-12-2026_B_Chris_5-11:2528565503:1:22002:3880:3005	ACGTTTGGTGGACCCTCAGATTCAACTGGCAGTAACCAGAATGGAGAACGCAGTGGGGCGCGATCAAAACAACGTCGGCCCCAGTCCCTGCACGATCGAGGTTTACCCAATAATACTGCGTCTTGGTTCACCGCTCTC	GTCCCTGCACGATCG	28401	4	duplicate	15	positive_strand
AV241602:6-12-2026_B_Chris_5-11:2528565503:1:22002:0601:3216	TATATGGAAGAGCCCTAATGTGTAAAATTAATTTTAGTAGTGCTATCCCCATGTGATTTTAATAGCTTCTTAGGAGAATGACAAATCAATTAGAAAAAAAAAAAAAAAACTCAGCAGGAAATTAGATAAAGGGTATTA	TCAATTAG	29873	0	duplicate	8	positive_strand
AV241602:6-12-2026_B_Chris_5-11:2528565503:1:22002:0754:3254	CGTGCAGGCTGTTTAATAGGGGCTGAACATGTCAACAACTCATATGAGTGTGACATATCTTCCACAGCAAGTATCAGACTCAGACTAATTCTCCTCGGCGGGCACGTAGTGTAGCTAGTCAATCCATCATTGCCTACA	TCT	23554	0	duplicate	3	both_strands
AV241602:6-12-2026_B_Chris_5-11:2528565503:1:22002:1086:3578	TTGCTGGACACCATCTAGGACGCTGTGACATCAAGGACCTGCCTAAAGAAATCACTGTACCAGGAGTTTGCTACATCACGAACGCTTTCTTATTACAAATTGGGAGCTTCGCAGCGTGTAGCAGGTGACTCAGGTTTT	TACCAGGAGT	27030	0	9306	10	positive_strand
AV241602:6-12-2026_B_Chris_5-11:2528565503:1:22002:1296:3441	TTGGTGGTGTCAGTGTTATAACACCAGGAACAAATACTTCTAACCAGGTTGCTGTTCTTTATCAGGATGTTAACTGCAAAGATTAACACACTCAGAAGTCCCTGTTGCTATTCATGCAGATCAACTTACTCCTACTTG	AAGATTAACACACT	23414	0	21603	14	negative_strand
AV241602:6-12-2026_B_Chris_5-11:2528565503:1:22002:1442:3424	ACAATTTGCCTATGCCAACAGGAATAGGTTTTTGTATATAATTAAGTTAATTTTCCTCTGGCTGTTATGGCCAGTAACTTTAGCTTGTTTTGTGCTTGCTGCTGTTTACAGAATAAATTGGATCACCGGTGATGAATT	AT	26757	0	duplicate	2	both_strands
AV241602:6-12-2026_B_Chris_5-11:2528565503:1:22002:2700:3209	CCTTCCCAGGTAACAAACCAACCAACTTTCGATCTTCGTGTCTTTTCTCTTGTAGATCTGTTCTCTAAACGAAC	TCTTCGTGTCTTT	46	2	16013	13	positive_strand
AV241602:6-12-2026_B_Chris_5-11:2528565503:1:22002:3425:3315	ATCTTAAGTATGCCATTAGTGCAAAGAATAAGTACCGCACCGTAGCTGGTGTCTCTATCTGGAGTACTATGACCAATAGACAGTTTCATCAAAAATTATTGAAA	TA	15100	0	duplicate	2	both_strands
AV241602:6-12-2026_B_Chris_5-11:2528565503:1:22002:3118:3381	AGCCCTAATGTGTAAAATTAATTTTAGTAGTGCTATCCCCATGTGATTTTAATAGCTTCTTAGGAAAAGAAAATACCAAAAAAAAAAAAAAAAAAAAAAAAAGAATAAAAGCAAATTTACAAAACCCCACCAATTAAA	AAATAC	29869	0	duplicate	6	both_strands
AV241602:6-12-2026_B_Chris_5-11:2528565503:1:22002:4548:3377	CGGTTGGGAAATTGTTAAATTTATCTCAACCTGTGCTTGTGAAATTGTCGGTGGACAAATTGTCACCTGTGCAAAGGAAACAAATTGTCACCTGTGCAAAGGAAATTAAGGAGAGTGTTCAGACATTCTTTAAGCTTG	ACAAATTGTCACCTGTGCAAAGGAA	2250	0	2251	25	positive_strand
AV241602:6-12-2026_B_Chris_5-11:2528565503:1:22002:4555:3562	TATATGGAAGAGCCCTAATGTGTAAAATTAATTTTAGTAGTGCTATCCCCATGTGATTTTAATAGCTTCTTAGGAGAATAAACTACAAAAAAAAAAAAAAAAATGTCGGAAGGTGTCTGGTGAGCCAATCCAGCACGC	AAAC	29867	0	duplicate	4	both_strands
AV241602:6-12-2026_B_Chris_5-11:2528565503:1:22002:5430:3348	GAGTGCTTTGTTAAGCGTGTTGACTGGACTATTGAATATCCTATAATTGGTGATGAACTGAAGATTAATGCGGCCCTTGT	CC	18961	0	duplicate	2	both_strands
AV241602:6-12-2026_B_Chris_5-11:2528565503:1:12003:0112:0222	CACATGGTTGTTAAAGCTGCATTATTAGCAGACAAATTCCCAGTTCTTCACGTCTGAAGCAAAATGACATTGGTAACCCTAAAGCTATTAAGTGTGTACCTCAAGCTGATGTAGAATGGAAGTTCTATGATGCACAGC	GTCTGAAGCAAAAT	19029	0	15822	14	positive_strand
AV241602:6-12-2026_B_Chris_5-11:2528565503:1:12003:0861:0232	GCAATTAACAGGCCAGAAGCTGTTATACAAATAGGCGTGGTAAGAGAATTCCTTACACGTAACCCTGCTTGGAGAAAAGCTGTCTTTATTTCACCTTATAATTCACAGAATGCTGTAGCCTCAAAGATTTTGGGACTA	AGAAGCTGTTAT	17708	0	5560	12	positive_strand
AV241602:6-12-2026_B_Chris_5-11:2528565503:1:12003:1298:0337	CTGCACGTGCTCGTGTAGAGTGTTTTGATAAATTCAAAGTGAATTCAACATTAGAACAGTATGTCTTTTGTACTGTAAATGCATTGCCTGAGACGACCCTGAGACGACAGCAGATATAGTTGTCTTTGATGAAATTTC	CCTGAGACGAC	17325	0	17326	11	positive_strand
AV241602:6-12-2026_B_Chris_5-11:2528565503:1:12003:2709:0026	GCACACCTTCCGACATAGAGCTGCCTATATGGAAGAGCCCTAATGTGTAAAATTAATTTTAGTAGTGCTATCCCCATGTGATTTTAATAGCTTCTTAGGAGAATGACTCATTCTCAAAAAAAAAAAAAAAAAAAAAAA	CTCATTCT	29869	0	9559	8	positive_strand
AV241602:6-12-2026_B_Chris_5-11:2528565503:1:12003:3233:0308	TAGCCTGCACACCTTCCGACATGGAGAGCTGCCTATATGGAAGAGCCCTAATGTGTAAAATTAATTTTAGTAGTGCTATCCCCATGTGATTTTAATAGCTTCTTAGGAGAATGACAAAAAGAGTTTCAAAAAAAAAAA	GAGTTTC	29875	0	duplicate	7	both_strands
AV241602:6-12-2026_B_Chris_5-11:2528565503:1:12003:4036:0566	GAAGGTGTAGAGTTTCTTAGAGACGGTTGGGAAATTGTTAAATTTATCTCAACCTGTGCTTGTGAAATTGTCGGTGGACAAATTGTCACCTGTGCAAAGGAAATGGAAATTAAGGAGAGTGTTCAGACATTCTTTAAG	GGAAAT	2271	0	duplicate	6	both_strands
AV241602:6-12-2026_B_Chris_5-11:2528565503:1:12003:5354:0406	GGTAAACCTTTGGAATTTGGTGCCACTTCTGCTGCTCTTCAACCTGAAGAAGAGCAATACAGCGTATAATGAAGAAGATTGGTTAGATGATGATAGTCAACAAACTGTTGGTCAACAAGACGGCAGTGAGGACAATCA	TACAGCGTATAAT	3190	0	4714	13	positive_strand
AV241602:6-12-2026_B_Chris_5-11:2528565503:1:12003:0047:0868	AGCTGCCTATATGGAAGAGCCCTAATGTGTAAAATTAATTTTAGTAGTGCTATCCCCATGTGATTTTAATAGCTTCTTAGGAGAATGAAATCCTAGCTGGAAAAAAAAAAAAAAAAAAAAAAAAGGAAAAGAAAAGTA	TCCTAGCTGG	29871	1	26984	10	negative_strand
AV241602:6-12-2026_B_Chris_5-11:2528565503:1:12003:2252:1010	CAAGCGGTAGCCTGCACACCTTCCGACATGAGCCCTAATGTGTAAAATTAATTTTAGTAGTGCTATCCCCATGTGATTTTAATAGCTTCTTAGGAGAATGACAAAAAAAAAAAAACAAAACAGGCCAAAAAAAAAAAA	CAGGCC	29888	0	duplicate	6	positive_strand
AV241602:6-12-2026_B_Chris_5-11:2528565503:1:12003:3453:0907	TACTGTTTTGCCACCTTTGCTCACAGATGAAATGATTGCTCAATACACTTCTGCACTGTTAGCGGGTACAATCACTATAGTGGTGTTCTGGTTGGACCTTTGGTGCAGGTGCTGCATTACAAATACC	TATAGTGGTG	24210	1	15256	10	positive_strand
AV241602:6-12-2026_B_Chris_5-11:2528565503:1:12003:3721:0969	CTGGGTTACATCCTACACAGGCGTCATGGCGCGACCTACACACCTCAGTGTTGACACTAAATTCAAAACTGAAGGTTTATGTGTTGACATACCTGGCATACC	GTCATGGCGCG	18107	3	duplicate	11	both_strands
AV241602:6-12-2026_B_Chris_5-11:2528565503:1:12003:4132:1079	CTCTTTATAATAAGTACAAGTATTTTAGTGGAGCCATGGATACAACTAGCTACAGAGAAGCTGCTTGTTGTCATCTCGCAAAGGCTCTCAATGACTTCAGTAACTCAGGTTCTGATGTTCTTTACCAACCACTTCACA	TT	10022	0	duplicate	2	both_strands
AV241602:6-12-2026_B_Chris_5-11:2528565503:1:12003:1198:1319	CACACCTTCCGACATACCAGATCCATCAAAACCAAGCAAGAGGTCATTTATTGAAGATCTACTTTTCAACAAAGTGACACTTGCAGATGCTGGAACTGTGGCTTCATCAAACAATATGGTGATTGCCTTGGTGATATT	TGGAACTG	24054	0	duplicate	8	positive_strand
AV241602:6-12-2026_B_Chris_5-11:2528565503:1:12003:1355:1808	TCGCGCATTGGCATGGAAGTCACACCTAAGAGTCATTCGGGAACGTGGTTGACCTACACAGGTGCCATCAAATTGGATGACAAAGATCCAAATTTCAAAGATCAAGTCATTTTGCTGAATAAGCATATTGACGCATAC	TAAGAGTCA	29250	0	17097	9	positive_strand
AV241602:6-12-2026_B_Chris_5-11:2528565503:1:12003:3575:1416	GACATTCTTCATCCAGATTCTGCCACTCTTGTTAGTGACATTGACATCACTTTCTTAAAGAAAGATGCTCCATGTGGGCGAAATATATAGTGGGTGATGTTGTTCAAGAGGGTGTTTTAACTGCTGTGGTTATACCTA	ATGTGGGCGAA	4116	0	594	11	positive_strand
AV241602:6-12-2026_B_Chris_5-11:2528565503:1:12003:3599:1596	GTATATGCGCTAGTTATCAGACTCAGACTAATTCTCCTCGGCGGGCACGTAGTGTAGCTAGTCAATCCATCATTGCCTACACTATGTCACTTGGTGCAGAAAATTGGTCACTATAAACATCAGTTGCTTACTCTAATA	TGGTCACTATAAACA	23671	0	5764	15	positive_strand
AV241602:6-12-2026_B_Chris_5-11:2528565503:1:12003:3810:1338	TTGACTTTCAGGTTACTATACCTAAGGACATAGCAGAGATATTACTAATTATTATGAGGACTTTTAAAGTTTCCATTTGGAATCTTGATTACATCATAAACCTCATAATTAAAAATTTATCTAAGTCACTAACTGAGA	ATACCTAAGGAC	27231	0	18172	12	positive_strand
AV241602:6-12-2026_B_Chris_5-11:2528565503:1:12003:3659:1589	CGACATGGCCAACAACAACAAGGCCAAACTGTCACTAAGAAATCTGCTGCTGAGGCTTCTAAGAAGCCTCGGCAAAAACGTACTGCCACTAAAGCATACAATGTGGTTTATAACACAAGCTTTCGGCAGACGTGGTCC	TGGTTTA	29081	0	duplicate	7	both_strands
AV241602:6-12-2026_B_Chris_5-11:2528565503:1:12003:4233:1586	GGAGTCACATTAATTGGAGAAGCCGTAAAAACACAGTTCAATTATTATAAGAAAGTTGATGGTGTTGTCCAACAATTACCTGAAACTTACTTTACTCAGAGTAGAAATTTACAAGAATTTAAACCCAGGAGTAACAAA	AA	20241	0	duplicate	2	both_strands
AV241602:6-12-2026_B_Chris_5-11:2528565503:1:12003:4037:1605	CTTTCTGCTATTCCTTGTTTTAATTATGCTTATTATCTTTTGGTTCTCACTTGAACTGCAAGATCATAAACAAACATTTGAAACTTGTCACGCCTAAACGAACATGAAATTTCTTGTTTTCTTAGGAATCATCACAAC	ACAAACATT	27868	0	duplicate	9	both_strands
AV241602:6-12-2026_B_Chris_5-11:2528565503:1:12003:5122:1667	AGTGTACAGTGAACAATGCTAGGGAGAGCTGCCTATATGGAAGAGCCCTAATGTGTAAAATTAATTTTAGTAGTGCTATCCCCATGTGATTTTAATAGCTTCTTAGGAGAATGAAAAACTTGAAAAAAAAAAAAGAAA	CTTG	29873	0	duplicate	4	both_strands
AV241602:6-12-2026_B_Chris_5-11:2528565503:1:12003:0449:1913	CTTCTTTTTCTTGCTTTCGTGGTATTCTTGCTAGTTACACTAGCCATCCTTACTGCGCTTCGATTGTGTGCGTACTGCTGCAATATTGTTAACGTGTGTTAACGTGAGTCTTGTAAAACCTTCTTTTTACGTTTACTC	TGTTAACGTG	26381	0	26382	10	positive_strand
AV241602:6-12-2026_B_Chris_5-11:2528565503:1:12003:0324:2026	CTAATGAGAAGCAAGAAATTCTTGGAACTGTTTCTTGGAATTTGCGAGAAATGCTTGCACATGCAGAAGAAACTGCTTGCACATGCAGAAGAAACACGCAAATTAATGCCTGTCTGTGTGGAAACTAAAGCCATAGTT	TGCTTGCACATGCAGAAGAAAC	4397	0	4398	22	positive_strand
AV241602:6-12-2026_B_Chris_5-11:2528565503:1:12003:0429:2193	CAGGTGTTACTTTCCAAAGTGCAGTGAAAAGAACAATCAAGGGTACACACCACTGGTTGTTACTCACAATTTTGACTTCACTTTTGACAGATGCATAGTTTTAGTCCAGAGTACTCAATGGTCTTTGTTCTTTTTTTG	TGACAGATGCA	11039	0	14349	11	positive_strand
AV241602:6-12-2026_B_Chris_5-11:2528565503:1:12003:0864:1964	CTGCCACAAGTAGTTGACAAGCGGTAGCCTGCACACCTTCCGACATCTTGGAACAGGAAGAGAATCAGCAACTAAAGTCAGTAACATGTGTTGCTAATTATTCTGTCCTATATAATTCCGCATCATTTTCCACTTTTA	TAAAGTCAGTAACA	22642	0	16542	14	negative_strand
AV241602:6-12-2026_B_Chris_5-11:2528565503:1:12003:1739:2398	TGGAAGAGCCCTAATGTGTAAAATTAATTTTAGTAGTGCTATCCCCATGTGATTTTAATAGCTTCTTAGGAGAATGACAAAGATCAAAAAAAAAAAAAAACATGTCGGAAGGTGTCTGGTGAGCCAATCCAGCACGCT	GATC	29873	0	duplicate	4	both_strands
AV241602:6-12-2026_B_Chris_5-11:2528565503:1:12003:2387:1858	AGGTATATGCGCTAGTTATCAGACTCAGACTAATTCTCCTCCTCCTCGGCGGGCACGTAGTGTAGCTAGTCAATCCATCATTGCCTACACTATGTCACTTGGTGCAGAAAATTCAGTTGCTTACTCTAATAACTCTAT	CTCCTC	23600	0	duplicate	6	both_strands
AV241602:6-12-2026_B_Chris_5-11:2528565503:1:12003:2097:2248	TCTTACTAAATACACAATGGCAGACCTCGTCTATGCTTTAAGGCATTTTGATGAAGGTAATTGTGACACATTAAAAGAAATACTTGTCACATACAATTGTTGTGATGATGATTATTTCAATAAAAAGGACAGTTGGTA	AGT	13923	0	duplicate	3	both_strands
AV241602:6-12-2026_B_Chris_5-11:2528565503:1:12003:2492:1991	ACTATTGTGAGAAAAATATTTGTTGATGGTGTTCCATTTGTAGTTTCAACTGGATACCACTTCAGAGAGCTAGGTGTTGTACATAATCAGGATGTAAACTTACATAGCTCTAGACTTAGTTTTAAGGAATTACTTGTG	TT	14427	0	duplicate	2	both_strands
AV241602:6-12-2026_B_Chris_5-11:2528565503:1:12003:3014:2159	CAGATGGGATTTTACAGGCTGCGTTATAGCTTGGAATTCTAACAATCTTGATTCTAAGGTTGGTGGTAATTATAATTACCTGTATAGATTGTTTAGGAAGTCTAATCTCAAACCTTTTGAGAGAGATATTTCAACTGA	GG	22843	0	duplicate	2	both_strands
AV241602:6-12-2026_B_Chris_5-11:2528565503:1:12003:4735:1900	ACCAACAGAGCCTAAAAAGAAAAAGGACAAAAAGAAGAAGGCTGATGAAACTCAAGCCTTACCGCAGAGACAGAAGAAACAGCAAACTGTGACTCTTCTTCCTGCTGCAGATTTGGATGATTTCTCCAAACAATTGCA	AAAAAG	29377	0	duplicate	6	both_strands
AV241602:6-12-2026_B_Chris_5-11:2528565503:1:12003:5274:2308	TTCCGACATGTACATTTGGCTAGGTTTTATAGCTGGCTTGATTGCCATAGAAACCATCTCGTAATGGTGACAATTATGCTTTGCTGTATGACCAGTTGCTGTAGTTGTCTCAAGGGCTGTTGTTCTTGTGGATCCTGC	GAAACCATCTC	25243	0	4772	11	positive_strand
AV241602:6-12-2026_B_Chris_5-11:2528565503:1:12003:1444:2498	AATGAATCTTAAGTATGCCATTAGTGCAAAGAATAGAGCTCGCACCGTAGCTGGCACTGATCCTTATTCAGTAGCTGCACTTGGTGTCTCTATCTGTAGTACTATGACCAATAGACAGTTTCATCAAAAATTATTGAA	TGGCACTGATCCTTATTCAGTAGCTGCACT	15113	no_match	NA	30	neither
AV241602:6-12-2026_B_Chris_5-11:2528565503:1:12003:1620:2938	CGGTAGCCTGCACACCTTCCGACATCATTCCAGTAGCAGTGACAATATTGCTTTGCTTGTACAGTAAGTGACAACAGATGTTTCATCTCGTTGACTTTCAGGTTACTTCGGATGGCTTATAGCAGAGATATTACTAAT	TTCGGATGGCT	27230	0	25519	11	positive_strand
AV241602:6-12-2026_B_Chris_5-11:2528565503:1:12003:2246:2482	CTGCCGGTACTACACAAACTGCTTGCACTGATGACAATGCGTTAGCTTACTACAACACAACAAAGGGAATGCGTTAGCTTACTACAACACAACAAAGGGAGGTAGGTTTGTACTTGCACTGTTATCCGATTTACAGGA	AATGCGTTAGCTTACTACAACACAACAAAGGG	12763	0	12764	32	positive_strand
AV241602:6-12-2026_B_Chris_5-11:2528565503:1:12003:2978:2571	TATATGGAAGAGCCCTAATGTGTAAAATTAATTTTAGTAGTGCTATCCCCATGTGATTTTAATAGCTTCTTAGGAGAATGACCTAATCTCAAAAAAAAAAAAAAATGTCGGAAGGTGTCTGGTGAGCCAATCCAGCAC	CCTAATCT	29869	0	20692	8	positive_strand
AV241602:6-12-2026_B_Chris_5-11:2528565503:1:12003:4431:2954	GGGCTGAACATGTCAACAACTCATATGAGTGTGACATACCCATTGGTGCAGGTATATGCGCTAGTTATCAGACTCAGACTAATTCTACTCGGCGCTAATTCTCCTCGGCGGGCACGTAGTGTAGCTAGTCAATCCATC	CTAATTCTACTCGGCG	23594	1	23595	16	positive_strand
AV241602:6-12-2026_B_Chris_5-11:2528565503:1:12003:4833:2889	TTGGCATGGAAGTCACACCTTCGGGAGAGCTATTATTACGTGGTTGACCTACACAGGTGCCATCAAATTGGATGACAAAGATCCAAATTTCAAAGATCAAGTCATTTTGCTGAATAAGCATATTGACGCATACAAAAC	GAGCTATTATT	29257	0	16440	11	positive_strand
AV241602:6-12-2026_B_Chris_5-11:2528565503:1:12003:0609:3416	TACACATAAACGAACTTATGGATTTGTTTATGAGAATCTTCACAATTGGAACTGTAACTTTGAAGCAAGGTGAAATCAAGGATGCTACTCCTTCAGATTTTGTTCGCGCTACTGCAACGATACCGATACATGAAGCCT	ATG	25504	0	duplicate	3	both_strands
AV241602:6-12-2026_B_Chris_5-11:2528565503:1:12003:1998:3398	GGTAATTATACAGTTTCCTGTTTACCTTTTACAAAATCTCAAACCTTTTAATTGCCAGGAACCTAAATTGGGTAGTCTTGTAGTGCGTTGTTCGTTCTATGAAGACTCTTTAGAGTATCATGACGTTCGTGTTGTTTT	AATCTCAAACCTT	28155	0	22940	13	positive_strand
AV241602:6-12-2026_B_Chris_5-11:2528565503:1:12003:2870:3418	TTATTATGGTAATGCTTTAGATCAAGCCATTTCCATGTGGGCTCTTATAATCTCTGTGGATCAAGAATCCTTACTTCTAACTACTCAGGTGTAGTTACAACTGTCATGTTTTTGGCCAGAGGTATTGTTTTTATGTGT	TGGATCAAGAATCC	11483	0	13212	14	positive_strand
AV241602:6-12-2026_B_Chris_5-11:2528565503:1:12003:3480:3078	TATATGGAAGAGCCCTAATGTGTAAAATTAATTTTAGTAGTGCTATCCCCATGTGATTTTAATAGCTTCTTAGGAGACTGATAAAAAGTATAAAAAAAAAAAAAATGTCGGAAGGGGTCTGGTGAGCCAATCCAGCAC	GTAT	29875	0	duplicate	4	both_strands
AV241602:6-12-2026_B_Chris_5-11:2528565503:1:12003:3115:3136	CTGCACACCTTCCGACATGGGAGAGCTGCCTATATGGAAGAGCCCTAATGTGTAAAATTAATTTTAGTAGTGCTATCCCCATGTGATTTTAATAGCTTCTTAGGAGAATGACAAAAAACCACCAAAAAAAAAAAAATT	CCACC	29876	0	duplicate	5	both_strands
AV241602:6-12-2026_B_Chris_5-11:2528565503:1:12003:4082:3167	CCTGGTGATTCTTCTTCAGGTTGGACAGCTGGTGCTGCAGCTTATTATGTGGGTTATCTTCAACCTAGGACTTTTCTAGCCACTCTACACTCGCTTTAAAATATAATGAAAATGGAACCATTACAGATGCTGTAGACT	GCCACTCTACACTCGCT	22390	4	29752	17	negative_strand
AV241602:6-12-2026_B_Chris_5-11:2528565503:1:12003:3848:3503	ATGCTAGGGAGAGCTGCCTATATGGAAGAGCCCTAATGTGTAAAATTAATTTTAGTAGTGCTATCCCCATGTGATTTTAATAGCTTCTTAGGAGAATGACAAAAAAAAAAAAAAAAAAAAAAAATTGGAAAAAAAAAA	ATTGG	29893	0	duplicate	5	both_strands
AV241602:6-12-2026_B_Chris_5-11:2528565503:1:12003:4690:3561	CTATCCCCATGTGATTTTAATAGCTTCTTAGGAGCTAAATGAAAAAAAA	CTA	29864	0	duplicate	3	both_strands
AV241602:6-12-2026_B_Chris_5-11:2528565503:1:22003:0773:0074	TTCATCTAAACGAACAAGCGCTAACATAACTAAAATGTCTGATAATGGACCCCAAAATCAGCGAAATGCACCCCGCATTACGTTTGGTGG	AGCGCTAACAT	28266	0	1547	11	positive_strand
AV241602:6-12-2026_B_Chris_5-11:2528565503:1:22003:0750:0477	TATATGGAAGAGCCCTAATGTGTAAAATTAATTTTAGTAGTGCTATCCCCATGTGATTTTAATAGCTTCTTAGGAGAATGACAAAAAACCACAAAAAAAAAAACATGTCNGAAGGTGTCTGGTGAGCCAATCCAGCA	CCAC	29876	0	duplicate	4	both_strands
AV241602:6-12-2026_B_Chris_5-11:2528565503:1:22003:2545:0389	TGCTAGGGAGAGCTGCCTATATGGAAGAGCCCTAATGTGTAAAATTAATTTTAGTAGTGCTATCCCCATGTGATTTTAATAGCTTCTTAGGAGAATGACAGAGTGGGAAAAAAAAAAAAAAATTGTGTGAGGATTAAG	GAGTGGG	29871	1	duplicate	7	both_strands
AV241602:6-12-2026_B_Chris_5-11:2528565503:1:22003:4161:0389	CTGACACTACTGATGCTGTCCGTGATCCACAGTCCACAGACACTTGAGATTCTTGACATTACACCATGTTCTTTTGGTGGTGTCAGTGTTATAACACCAGGAACAAATACTTCTAACCAGGTTGCTGTTCTTTATCAG	TCCACAG	23295	0	duplicate	7	positive_strand
AV241602:6-12-2026_B_Chris_5-11:2528565503:1:22003:4373:0014	ATTGAAACCATCTCACTTGCTGGTTCCTATAAAGATTGGTCCTATTCTGGACAATCTACACAACTAGGTATAGAATTTCTTAAGAGAGGTGATAAAAGTGTATAGCAACCTGAATTTACACTAGTAATCCTACATGTC	GCAACCTGAAT	4872	0	24985	11	positive_strand
AV241602:6-12-2026_B_Chris_5-11:2528565503:1:22003:0464:0754	CATAAGGTTGATACAGCCAATCCTAAGACACCTAAGTATAAGTTTGTTCGCATTCAACCAGTCCACGAGTTATAGTGGTGGGACAGACTTTTTCAGTGTTAGCTTGTTACAATGGTTCACCATCTGGTGTTTACCAAT	GTCCACGAGTTATAGTGGTG	10378	no_match	NA	20	neither
AV241602:6-12-2026_B_Chris_5-11:2528565503:1:22003:0754:0628	AGAGGCGGTGTTTTAACTGCTGTGGTTATACCTACTAAAAAGGCTGGTGGCACTACTGAAATGCTAGCGAAAGCTTTGAGAAAAGTGCCAACAGACAATTATATAACCACTTACCCGGGTCAGGGTTTAAATGGTTAC	GC	4144	0	duplicate	2	both_strands
AV241602:6-12-2026_B_Chris_5-11:2528565503:1:22003:1469:1193	TTGTTGTCATCTCGCAAAGGCTCTCAATGAAGCTCCATTGACTTCAGTAACTCAGGTTCTGATGTTCTTTACCAACCACCACAAACCTCTATCACCTCAGCTGTTTTGCAGAGTGGTTTTAGAAAAATGGCATTCCCA	TGAAGCTCCAT	9981	0	2587	11	positive_strand
AV241602:6-12-2026_B_Chris_5-11:2528565503:1:22003:3143:0620	CTTTTACAATTAATTGCCAATTGCCAGGAACCTAAATTGGGTAGTCTTGTAGTGCGTTGTTCGTTCTATGAAGACTTTTTAGAGTATCATGACGTTCGTGTTGTTTTAGATTTCATCTAAACGAACAAACTAAAATGT	AATTGCC	28157	0	duplicate	7	both_strands
AV241602:6-12-2026_B_Chris_5-11:2528565503:1:22003:5296:0818	CTTCCGACATGGTCATTCAATCCAGAAACTAACATTCTTCTCAACGTGCCACTCCATGGCACTATTCTGACCAGACCGCTTCTAGAAAGTGAACTCGTAATCGGAGCTGTGATCCTCCCAGTTCTTCGTGGACATCTT	CTCCCAGTT	26954	1	duplicate	9	both_strands
AV241602:6-12-2026_B_Chris_5-11:2528565503:1:22003:5244:1031	ACTACTGCCACATTGAGTTGACAAGCGGTAGCCTGCACACCTTCCGACATACTTGTGCTAATGACCCTGTGGGTTTTACACTTAAAAACACAGTCTGTACCGTCTGCGGTAGTTTGGGGGGTTATGGCTGTAGTTGTG	GTT	13388	0	duplicate	3	both_strands
AV241602:6-12-2026_B_Chris_5-11:2528565503:1:22003:0600:1297	ACTCAGAGTAGAATCAGTAATGATTTATCATCTAAATTGTGGGCTCAATGTGTCCAGTTACACAATGACATTCTCTTAGCTAAAGATACTACTGAAGCCTTTGAAAAAATGGTTTCACTACTTTCTGTTTTGCTTTCC	AGTAATGATTT	11913	0	24900	11	negative_strand
AV241602:6-12-2026_B_Chris_5-11:2528565503:1:22003:1212:1266	ACCTTCCGACATGAGCTGCCTATATGGAAGAGCCCTAATGTGTAAAATTAATTTTAGTAGTGCTATCCCCATGTGATTTTAATAGCTTCTTAGGAGAATGACAAAAAAAAAAAAAAAAAAAAATAAAAAATAAAAAAA	AAT	29889	0	duplicate	3	both_strands
AV241602:6-12-2026_B_Chris_5-11:2528565503:1:22003:1584:1270	ATGCATTGCCTGAGACGACAGCAGATAAAAACAGTATAGTTGTCTTTGATGAAATTTCAATGGCCACAAATTATGATTTGAGTGTTGTCAATGCCAGATTACGTGCTAAGCACTATGTGTACATTGGCGACCCTGCTC	TAAAAACAG	17342	0	duplicate	9	positive_strand
AV241602:6-12-2026_B_Chris_5-11:2528565503:1:22003:2213:1251	TAAGTTGGAAAAGATGGCTGATCAAGCTATGACCCAAATGTATAAACAGGCTAGATCTGAGGACAAGAGGGCAAAAGTTACTAGTGCTATGCAGACAATGAAACGCACTACGTCTTTTCACTATGCTTAGAAAGTTGG	AAACGCACTACGT	12361	0	14611	13	positive_strand
AV241602:6-12-2026_B_Chris_5-11:2528565503:1:22003:2684:1363	AAATACCAGTGGCTTACCGCAAGGTTCTTCTTCGTAAGAACGGTAATAAAGGAGCTGGTGGCCATAGTTACGGCGCCGATCTAAAGTCATTTGACTTATGTGTAGATGGCGACGAGCTTGGCACTGATCCTTATGAAG	TGTGTAGAT	700	0	duplicate	9	both_strands
AV241602:6-12-2026_B_Chris_5-11:2528565503:1:22003:2679:1755	CTCTATGACAAACTTGTTTCAAGCTTTTTGGAAATGAAGAGTGAAAAGCAAGTTGGCCGGGAACAAAAGATCGCTGAGATTCCTAAAGAGGAAGTTAAGCCATTTATAACTGAAAGTAAACCTTCAGTTGAACAGAGA	GGCCGG	3862	0	duplicate	6	positive_strand
AV241602:6-12-2026_B_Chris_5-11:2528565503:1:22003:3640:1675	TCAAAACAACGTCGGCCCCAAGGTTTACCCAATAATACTGCGTCTTGGTTCACCGCTCTCACTCAACATGGCGGCAAGGAAGACCTTAAATTCCCTCGAGGACAAGGCGTTCCAATTAACACCAATAGCAGTCCAGAT	GGC	28450	0	duplicate	3	both_strands
AV241602:6-12-2026_B_Chris_5-11:2528565503:1:22003:4111:1746	TGTTCGTTCTATGAAGACTTTTTAGAGTATCATGACGTTCGTGTTGTTTTAGATTTCATCTAAACACTGCTGCAATTTGCGGTGTGAACAAACTAAAATGTCTGATAATGGATGTCGGAAGGTGTCTGGTGAGCCAAT	ACTGCTGCAATTTGCGGTGT	28261	no_match	NA	20	neither
AV241602:6-12-2026_B_Chris_5-11:2528565503:1:22003:1070:2351	AGCCTGCACACCTTCCGACATATACTACTGAAGCCTTTGAAAAAATGGTTTCACTACTTTCTGTTTAGATGTAGTTTGCTTTCCATGCAGGGTGCTGTAGACATAAACAAGCTTTGTGAAGAAATGCTGGACAACAGG	TTAGATGTAG	12015	1	duplicate	10	positive_strand
AV241602:6-12-2026_B_Chris_5-11:2528565503:1:22003:1239:2283	CTGCACACCTTCCGACATGTACCAGTTTCTATCATCAATTACCCACTGTTTACACAAAAGTTGATGGTGTTGATGTAGAATTGTTTGAAAATAAAACAACATTACCTGTTAATGTAGCATTTGAGCTTTGGGCTAAGC	CC	19706	0	duplicate	2	both_strands
AV241602:6-12-2026_B_Chris_5-11:2528565503:1:22003:1831:2321	TAAACAACTTAGCTCCAATTTTGGTGCAATTTCAAGTGTTTTAAATGATATCCTTTCACGTCTTGACAAAGTTGAGGCTGAAGTGCAAATTGATAGGTTGATCACAGGCAACCAGTGCAGACTTCAAAGTTTGCAGAC	GCAACCAGT	24557	0	2914	9	positive_strand
AV241602:6-12-2026_B_Chris_5-11:2528565503:1:22003:3201:2007	CGTGATGCAGCCATGCAACGTAAGTTGGAAAAGATGGCTGATCAAGCTATGACCCAAATGTATAAACAGGCTAGATCTGAGCTGAGGACAAGAGGGCAAAAGTTACTAGTGCTATGCAGACAATGCTTTTCACTATGC	CTGAG	12317	0	duplicate	5	both_strands
AV241602:6-12-2026_B_Chris_5-11:2528565503:1:22003:3211:1981	TTATAAGGGTGTTATCACGCATGATGTTTCATCTGCAATTAACCTGCAATTAAGAGGCCACAAATAGGCGTGGTAAGAGAATTCCTTACACGTAACCCTGCTTGGAGAAAAGCTGTCTTTATTTCACCTTATAATTCA	CTGCAATTAAG	17703	1	duplicate	11	both_strands
AV241602:6-12-2026_B_Chris_5-11:2528565503:1:22003:3148:2337	CTGCACACCTTCCGACATGCTAGGGAGAGCTGCCTATATGGAAGAGCCCTAATGTGTAAAATTAATTTTAGTAGTGCTATCCCCATGTGATTTTAATAGCTTCTTAGGAGAATAACAAAAAAAGCCAAAAATAAAAAA	GCC	29877	0	duplicate	3	both_strands
AV241602:6-12-2026_B_Chris_5-11:2528565503:1:22003:4024:2148	AAAAGAAAATGACTCTAAAGAGGGTTTTTTCACTTACATTTGTGGGTTTATACAACAAAAGCTAGTTTATACAACAAAAGCTAGCTCTTGGAGGTTCCGTGGCTATAAAGATAACAGAACATTCTTGGAATGCTGATC	GTTTATACAACAAAAGCTA	21122	0	21123	19	positive_strand
AV241602:6-12-2026_B_Chris_5-11:2528565503:1:22003:3725:2351	TTTATCTCTTCTTAGTAAAGGTAAGCTGGTGTGACTTATAATTAGAGAAAACAACAGAGTTGTTATTTCTAGTGATGTTCTTGTTAACAACTAAACGAACAATGTTTGTTTTTCTTGTTTTATTGCCACTAGTCTCTA	AGCTGGTGT	21493	0	duplicate	9	both_strands
AV241602:6-12-2026_B_Chris_5-11:2528565503:1:22003:4248:2318	TTTAATAGCTTCTTAGGAGAATGACAAAAAACAAAATAAAGAGTAAAAAAAA	GAGT	29885	0	duplicate	4	both_strands
AV241602:6-12-2026_B_Chris_5-11:2528565503:1:22003:4530:1888	GAGTAACTCGTCTATCTTCTGCAGGCTGCTTACGGTTTCGTCCGTGTTGCAGCCGATCATCAGCACATCTAGGTTAAACTGATAAATATTCGTCCGGGTGTGACCGAAAGGTAAGATGGAGAGCCTTGTCCCTGGTTT	TAAACTGATAAATA	238	0	6937	14	positive_strand
AV241602:6-12-2026_B_Chris_5-11:2528565503:1:22003:3474:2452	AAAGGACAAAAAGAAGACCACCCAAATAAGGCTGATGAAACTCAAGCCTTACCGCAGAGACAGAAGAAACAGCAAACTGTGACTCTTCTTCCTGCTGCAGATTTGGATGATTTCTCCAAACAATTGCAACAATCCATG	ACCACCCAAAT	29395	0	14321	11	positive_strand
AV241602:6-12-2026_B_Chris_5-11:2528565503:1:22003:3302:2981	TCACTGTCTTTTTTGATGGTAGAGTTGATGGTCAAGTAGACTTATTTAGAAATGCCCGTAATGGTGTTCTTGTTACAGAAGGTAGTGTTAAAGGTTTACAACCATCTGTAGAGCAGGCTGTTGGTCCCAAACAAGCTA	GAGCAGGCTGTT	20085	0	12158	12	positive_strand
AV241602:6-12-2026_B_Chris_5-11:2528565503:1:22003:3929:2588	CCTAAAAAGGGATTTTGTGACTTAAAAGGTAAGTATGTACAAATACCTACAACTTGTGCTAATGACCCTGTGGGTTTTACACTTAAAAACACAGTCTGTACCGTCTGCGGTATGTGGAAAGGTTATGGCTGTAGTTGT	AAG	13285	0	duplicate	3	both_strands
AV241602:6-12-2026_B_Chris_5-11:2528565503:1:22003:4639:2611	AGCTGATGAGTACGAACTTATGTACTCATTCGTTATAGCGTACTTCTTTTCGGAAGAGACAGGTACGTTAATAG	TTATAGCGTACTTCT	26257	1	26286	15	positive_strand
AV241602:6-12-2026_B_Chris_5-11:2528565503:1:22003:4515:2822	GGTAGCCTGCACACCTTCCGACATGTAGTGCGTTGTTCGTTCTATGAAGACTTTTTAGAGTATCATGACGTTCGTGTTGTTTTAGATTTCATCTAAACGAACAAACTAAAATGTCTGATAATGGGCAACCCCAAAGTC	GCA	28287	0	duplicate	3	both_strands
AV241602:6-12-2026_B_Chris_5-11:2528565503:1:22003:4506:2897	GGTTCCGTGGCTATAAAGATAACAGAACATTCTTGGAATGCTGATCTTTATAAGCTCATGGGACACTTCGCATGGTGGACAGCCTTTGTTACTAATGTGAATGCGTCATCATCTGAACTGAAGCATTTTTAATTGGAT	CTGAA	21262	0	duplicate	5	both_strands
AV241602:6-12-2026_B_Chris_5-11:2528565503:1:22003:0050:3359	GTACAGTGAACAATGCTAGGGAGAGCTGCCTATATGGAAGAGCCCTAATGTGTAAAATTAATTTTAGTAGTGCTATCCCCATGTGATTTTAATAGCTTCTTAGGAGAATGTTACCAATTACCAAAAAAAAAAAAAAAA	TTACCAATT	29868	1	duplicate	9	both_strands
AV241602:6-12-2026_B_Chris_5-11:2528565503:1:22003:1690:3547	TTCCGACATTATAAATTAAACACAGACCATTCCAGTAGCAGTGACAATATTGCTTTGCTTGTACAGTAAGTGACAACAGATGTTTCATCTCGTTGACTTTCAGGTTACTGAGCAGTATATAGCAGAGATATTACTAAT	TGAGCAGTA	27230	0	duplicate	9	both_strands
AV241602:6-12-2026_B_Chris_5-11:2528565503:1:22003:2761:3168	AATTGGGTAGTCTTGTAGTGCGTTGTTCGTTCTATGAAGACTTTTTAGAGTATCATGACGTTCGTGTTGTTTTAGATTTCATCTAAACGAAGCAGCAGAAACCAAACTAAAATGTCTGATAATGGACCCCAAAATCAG	GCAGCAGAAAC	28264	0	16636	11	positive_strand
AV241602:6-12-2026_B_Chris_5-11:2528565503:1:22003:2880:3320	CAAGCGGTAGCCTGCACACCTTCCGACATGCTAAAGATACTACTGAAGCCTTTGAAAAAATGGTTTCACTACTTTCTGTTTTCCGAGTGTGGATTGCTTTCCATGCAGGGTGCTGTAGACATAAACAAGCTTTGTGAA	TTCCGAGTGTGGA	12016	3	duplicate	13	both_strands
AV241602:6-12-2026_B_Chris_5-11:2528565503:1:22003:3179:3240	GTGATGCGTATTATGACATGGTTGGATATGGTTGATACTAGTTTGTCTGGTTTTAAGCTAAAAGACTGTGTTATGTATGCATCAGCTGTAGTGTTACTAAAGGTTGTCAAAGTATCCTTATGACAGCAAGAACTGTGT	AAGGTTGTCAAAGT	11341	0	20566	14	positive_strand
AV241602:6-12-2026_B_Chris_5-11:2528565503:1:22003:3096:3394	TTACGTTTGGTGGACCCTCAGATTCAACTCTCAGATTCAACTGGCAGTAACCAGAATGGAGAACGCAGTGGGGCGCGATCAAAACAACGTCGGCCCCAAGGTTTACCCAATAATACTGCGTCTTGGTTCACCGCTCTC	CTCAGATTCAACT	28332	0	28333	13	positive_strand
AV241602:6-12-2026_B_Chris_5-11:2528565503:1:22003:3244:3534	ATGCTAGGGAGAGCTGCCTATATGGAAGAGCCCTAATGTGTAAAATTAATTTTAGTAGTGCTATCCCCATGTGATTTTAATAGCTTCTTAGGAGAATAAAAAAAAAAAAAAAAAAAAAACCTTAAAAAAAAAAAAAAA	ACCTT	29888	0	duplicate	5	both_strands
AV241602:6-12-2026_B_Chris_5-11:2528565503:1:12004:0052:0147	TCCGACATGTCTTCTACAATTTGCCTATGCCAACAGGAATAGGTTTTTGTATATAATTAAGTTAATTTTCCTCTGGCTGTTAAGTCGGATGGCCAGTAACTTTAGCTTGTTTTGTGCTTGCTGCTGTTTACAGAATAA	AAGTCGG	26692	1	duplicate	7	both_strands
AV241602:6-12-2026_B_Chris_5-11:2528565503:1:12004:1635:0204	GCTCAATTACCTGCACCACGCACATTGCTAACTAAGGGCACACTAGAACCAGAATATTTCAATTCAGTGTGTAGACTTATGAAAACTATAGGTCCAGACATGTTCCTCGGAACTTGTCGGCGTTGTCCTGCTTGGAAA	TG	17574	0	duplicate	2	both_strands
AV241602:6-12-2026_B_Chris_5-11:2528565503:1:12004:2743:0323	GAATTTAAATGAATCTCTCATCGATCTCCAAGAACTTGGAAAGTATGAGCAGTATATAAAATGGCCATGGTACATTTGGCTAGGTTTTATAGCTGGCTTGATTGCCATAAGCAGAGATGTAATGGTGACAATTATGCT	AGCAGAGAT	25243	0	duplicate	9	both_strands
AV241602:6-12-2026_B_Chris_5-11:2528565503:1:12004:2797:0481	CTAATTATTATGAGGACTTTTAAAGTTTCCATTTGGAATCTTGATTACATCATTAATGCGGCTTACGAAGAAGAACCTTAAACCTCATAATTAAAAATTTATCTAAGTCACTAACTGAGAATAAATATTCTCAATTAG	TTAATGCGGCTTACGAAGAAGAACCT	27298	no_match	NA	26	neither
AV241602:6-12-2026_B_Chris_5-11:2528565503:1:12004:3211:0576	TGCTAGTGAGTACACTGGTAATTACCAGTGTGGTCACTATAAACATCTGTTCTCTAAAGAAACTTTGTATTGCATAGACGGTGCTTTACTTACAAAGTCCTCAGAATACAAAGGTCCTATTACGGATGTTTTCTACAA	GTTC	5785	0	duplicate	4	both_strands
AV241602:6-12-2026_B_Chris_5-11:2528565503:1:12004:3908:0064	TATGCTAAGCCTTTTCTTAACAAAGTTGTTAGTACAACTACTAACATAGTTACACGGTGTTTAAACCGTGTTTGTACTAATTATATGCCTTATTTCTTTACTTTATTGCTACAATTGTGTACTTTTACTACAGAAGTA	AC	6814	0	duplicate	2	both_strands
AV241602:6-12-2026_B_Chris_5-11:2528565503:1:12004:3781:0240	CAGTGAACAATGCTAGGGAGAGCTGCCTATATGGAAGAGCCCTAATGTGTAAAATTAATTTTAGTAGTGCTATCCCCATGTGATTTTAATAGCTTCTTAGGAGAATGACAAAATTATGAAAAAAAAAAAAAAAAAGAA	TTATG	29874	0	duplicate	5	both_strands
AV241602:6-12-2026_B_Chris_5-11:2528565503:1:12004:4132:0234	GACGTTCGTGTTGTTTTAGATTTCATCTAAACGAACAAACTAAAATGTCTGATAATGGACCCCAAAATCAGCGAAATGCACCCCGCATTACGTTTGGTGGACCCTCAGATTCAACTGGCAGTAACCAGAATGAAGAGA	AA	28361	0	duplicate	2	both_strands
AV241602:6-12-2026_B_Chris_5-11:2528565503:1:12004:4008:0330	ATAAATTTTTGGCTTTGTGTGCTGACTCTATCATTATTGGTGGAGCTAAACTTAAAGCCTTGAATTTAGGTGAAACATTTGTCACGCACTCAAAGGGATTGTACAGAAATCTGAATTTAAAGTGTGTTAAATCCAGAG	AAATCTGAATTT	2418	0	12227	12	positive_strand
AV241602:6-12-2026_B_Chris_5-11:2528565503:1:12004:0896:1045	GGTGTATACGTTGTCTTTGGAGCACAAAACCAGTTGAAACATCAAATTCGTTTGATGTACTGAAGTCAGAGGTCAGAGGACGCGCAGGGAATGGATAATCTTGCCTGCGAAGATCTAAAACCAGTCTCTGAAGAAGTA	GTCAGAG	6351	0	duplicate	7	both_strands
AV241602:6-12-2026_B_Chris_5-11:2528565503:1:12004:0871:1021	CTCGGCAAGGGTTTGTTGATTCAGATGTAGAAACTAAAGATGTTGTTGAATGTCTTAAATTGTCACATCAATCTGACATAGAAGAAGTTACTGGCGATAGTTGTAATAACTATATGCTCACCTATAACAAAGTTGAAA	AGA	8253	0	duplicate	3	both_strands
AV241602:6-12-2026_B_Chris_5-11:2528565503:1:12004:1372:0750	CGTTCCAATTAACAAACCCATTACTTTATGATGCCAACTATTTTCTTTGCTGGCATACTAATTGTTACGACTATTGTATACCTTACAATAGTGTAACTTCTTCAATTGTCATTACTTCAGGTGATGGCACAACAAGTC	TTAAC	25799	0	duplicate	5	both_strands
AV241602:6-12-2026_B_Chris_5-11:2528565503:1:12004:2273:1037	CAACCATCTGTAGGTCCCAAACAAGCTAGTCTTAATGGAGTCACATTAATTGGAGAAGCCGTAAAAACACAGCCGTAAAAACACAGTTCAATTATTATAAGAAAGTTGATGGTGTTGTCCAACAATTACCTGAAACTT	AGCCGTAAAAACAC	20129	0	20130	14	positive_strand
AV241602:6-12-2026_B_Chris_5-11:2528565503:1:12004:3708:0833	CTATCCCCATGTGATTTTAATAGCTTCTTAGGATGATTTTGGCTGTAAGTAAAAAAAAAAAAAAAAAAAAAAAAAAAAAAAAAAAAAAAGAAAAAGAAAAAAAAAGAAAAGAAAAGAAAAAGAAAATTGCAAATGAAA	TTTTGGCTGTAAG	29869	2	21614	13	negative_strand
AV241602:6-12-2026_B_Chris_5-11:2528565503:1:12004:4518:1167	TGAACAATGCTAGGGAGAGCTGCCTATATGGAAGAGCCCTAATGTGTAAAATTAATTTTAGTAGTGCTATCCCCATGTGATTTTAATAGCTTCTTAGGAGAATGACAATATACTGTAAAAAAAAAAAAAAAGGTAAAT	TATACTGT	29872	0	7969	8	positive_strand
AV241602:6-12-2026_B_Chris_5-11:2528565503:1:12004:1051:1374	AACATTTACTTATGCATCAGCATTGTGGGAAATCCAACAGGTTGTAGATGCAGATAGTAAAATTGTTCAACTTAGTGAAATTAGTATGGACAATTCACCTAATTTAGCATCCTAATTTAGCATGGCCTCTTATTGTAA	CCTAATTTAGCAT	12622	0	12623	13	positive_strand
AV241602:6-12-2026_B_Chris_5-11:2528565503:1:12004:0724:1488	TGTTGATGGTGTTCCATTTGTAGTTTCAACTGGATACCACTTCAGAGAGCTAGGTGTTGTACATAATCAGGATGTAAACTTACATAGCTCTAGAAAATGGAACCATGACTTAGTTTTAAGGAATTACTTGTGTATGCT	GAAAATGGAACCAT	14533	0	22403	14	positive_strand
AV241602:6-12-2026_B_Chris_5-11:2528565503:1:12004:0748:1594	GGGAGAGCTGCCTATATGGAAGAGCCCTAATGTGTAAAATTAATTTTAGTAGTGCTATCCCCATGTGATTTTAATAGCTTCTTAGGAGAATGACAAAAAAAAAAAAAAAAAGAAAAAAAGAAAAAAAAAA	AAG	29885	0	duplicate	3	both_strands
AV241602:6-12-2026_B_Chris_5-11:2528565503:1:12004:1578:1322	CTGTTATGGCCAGTAACTTTAGCTTGTTTTGTGCTTGCTGCTGTTTACAGAATAAAATGAGCTTAGTCCTGTTGCACTACGACAGATGTCTTGTGCTGCCGGTACTACACAAACTGCTTGCACTGATGACAATGCGTT	AA	12688	0	duplicate	2	both_strands
AV241602:6-12-2026_B_Chris_5-11:2528565503:1:12004:1661:1382	AAAACCAAGCAAGAGGTCATTTATTGAAGATCTACTTTTCAACAAAGTGACACTTGCAGATGCTGGCTTCATCAAAGAGTTTACAATATGGTGATTGCCTTGGTGATATTGCTGCTAGAGACCTCATTTGTGCACAAA	AGAGTTT	24066	0	duplicate	7	both_strands
AV241602:6-12-2026_B_Chris_5-11:2528565503:1:12004:1367:1508	AAGAAATTTGACACCTTCAATGGGGAATGTCCAAATTTTGTATTTCCCTTAAATTCCATAATCAAGACTATTCAACCAAGGGTTGCAAAAAGAAAAAAGAAAAAGGAAAAATTTGGGGGAAAATACGCACAGACAATA	CA	1130	0	duplicate	2	both_strands
AV241602:6-12-2026_B_Chris_5-11:2528565503:1:12004:1980:1372	CAGTGAACAATGCTAGGGAGAGCTGCCTATATGGAAGAGCCCTAATGTGTAAAATTAATTTTAGTAGTGCTATCCCCATGTGATTTTAATAGCTTCTTAGGAGAATGACAAAAAAAAAAAAAAAAAAGGACAAAAAAA	GGAC	29888	0	duplicate	4	both_strands
AV241602:6-12-2026_B_Chris_5-11:2528565503:1:12004:2627:1413	AAACATTTTATGTTTTACCTAATGATGACACTCTACGTGTTGAGGCTTTTGAGTACTATGAGGCTTTTGAGTACTACCACACAACTGATCCTAGTTTTCTGGGTAGGTACATGTCAGCATTAAATCACACTAAAAAGT	TGAGGCTTTTGAGTACTA	5151	0	5152	18	positive_strand
AV241602:6-12-2026_B_Chris_5-11:2528565503:1:12004:2545:1626	GTAATAGGTTTCCTATTCCTTACATGGATTTGTCTTCTATAGTGGTGTACAATTTGCCTATGCCAACAGGAATAGGTTTTTGTATATAATTAAGTTAATTTTCCTCTGGCTGTTATGGCCAGTAACTTTAGCTTGTTT	TATAGTGGTG	26625	1	15256	10	positive_strand
AV241602:6-12-2026_B_Chris_5-11:2528565503:1:12004:3376:1694	AAAGGAGTTATGGCTGTAGTTGTGATCAACTCCGCGAACCCATGCTTCAGTCAGCTGATGCACAATCGTTTTTAAACGGGTTTGCGGTGTAAGTGCAGCCCGTCTTACACCGTGCGGCACAGGCACTAGTACTGATGT	GA	13397	0	duplicate	2	both_strands
AV241602:6-12-2026_B_Chris_5-11:2528565503:1:12004:5358:1480	GCAGAATGAATTCTCGTAACTACATAGCACAAGTAGATGTAGTTAACTTTAATCTCACATAGCAATCTTTAATCAGAAGTAAATGAGTTAATCAGTGTGTAACATTAGGGAGGACTTGAAAGAGCCACCACATTTTCA	TTAATCAGAAGTAAATGAG	29680	no_match	NA	19	neither
AV241602:6-12-2026_B_Chris_5-11:2528565503:1:12004:0197:2127	AAAGAAGGTCAAATCAATGAAATTTCCCCTTAAATTATCTCTTCTTAGTAAAGGTAGACTTATAATTAGAGAAAACAACAGAGTTGTTATTTCTAGTGATGTTCTTGTTAACAACTAAACGAACAATGTTTGTTTTTC	CCCCTTAAA	21471	0	21409	9	positive_strand
AV241602:6-12-2026_B_Chris_5-11:2528565503:1:12004:0565:2161	GCCTGCACACCTTCCGACATGGTGAACAGAAATCAATACTGAGTCCTCTTTCTTTTGTTGCAATATGCATCAGAGGCTGCTCGTGTTGTACGATCAATTTTCTCCCGCACTCTTGAAACTGCTCAAAATTCTGTGCGT	CTTTTG	1865	0	duplicate	6	both_strands
AV241602:6-12-2026_B_Chris_5-11:2528565503:1:12004:0828:1876	CCAAACTGTCACTAAGAAATCTGCTGCTGAGGCTTCTAAGAAGCCTCGGCAAAAACGTACTGCCACTAAAGCATACAATGTAACACAAGCTTTCGGCAGACGTGGTCCAGAACAAACCCACCCAAGGAAATTTTGGGG	ACCC	29116	0	duplicate	4	both_strands
AV241602:6-12-2026_B_Chris_5-11:2528565503:1:12004:3036:2039	TGAGTGTTGTCAATGCCAGATTACGTGCTAAGCACTATGTGTACATTGGCGACCCTGCTCAATTACCCGCACCCCTGCACCACGCACATTGCTAACTAAGGGCACACTAGAACCAGAATATTTCAATTCAGTGTGTAG	CCCGCACC	17451	1	duplicate	8	both_strands
AV241602:6-12-2026_B_Chris_5-11:2528565503:1:12004:2963:2249	TGACAAGCGGTAGCCTGCACACCTTCCGACATGTTGAACAAGACAAAAACACCCAAGAAAACCCTAATTATGTTTTTGCACAAGTCAAACAAATTTACAAAACACCACCAATTAAAGATTTTGGTGGTTTTAATTTTT	AACCCTAATTAT	23902	0	10205	12	positive_strand
AV241602:6-12-2026_B_Chris_5-11:2528565503:1:12004:2787:2269	GCACACCTTCCGACATGAAGAGCCCTAATGTGTAAAATTAATTTTAGTAGTGCTATCCCCATGTGATTTTAATAGCTTCTTAGGAGAATGACAGCACAGTAAAAAAAAAAAA	GCACAGT	29871	0	duplicate	7	negative_strand
AV241602:6-12-2026_B_Chris_5-11:2528565503:1:12004:3449:1999	CACCTTTTGAAATTAAATTGGCAAAGAAATTTGACACCTTCAATGGGGAATGTCCAAATTTTGTGGCACTGAGAATTTTGTATTTCCCTTAAATTCCATAATCAAGACTATTCAACCAAGGGTTGAAAAGAAAAAGCT	AATTTTGTGGCACTGAG	1078	0	1290	17	positive_strand
AV241602:6-12-2026_B_Chris_5-11:2528565503:1:12004:3563:2165	ATGTGTAAAATTAATTTTAGTAGTGCTATCCCCATGTGATTTTAATAGCTTCTTAGGAGAATGACACCCTTGTTAAAAAAAAAAAAAAAAGATGTCGGAAGGTGTCTGGTGAGCCAATCCAGCACGCTTACGCCTACC	CCCTTGTT	29871	1	duplicate	8	both_strands
AV241602:6-12-2026_B_Chris_5-11:2528565503:1:12004:4009:2281	AGAAGCCTCGGCAAAAACGTACTGCCACTAAAGCATACAATGTAACACAAGCTTTCGTGTGCTGACTGGCAGACGTGGTCCAGAACAAACCCAAGGAAATTTTGGGGACCAGGAACTAATCAGACAAGGAACTGATTA	GTGTGCTGACT	29095	0	2329	11	positive_strand
AV241602:6-12-2026_B_Chris_5-11:2528565503:1:12004:5154:2369	TGAAACGATTTGTGCACCACTCACTGTCTTTTTTGATGGTAGAGTTGATGGTCAAGTAGACTTATTTAGAAATGCCCGGTCAAGTAGACTTATTTAGAAATGCCCGTAATGGTGTTCTTATTACAGAAGGTAGTGTTA	GGTCAAGTAGACTTATTTAGAAATGCCC	20004	0	20005	28	positive_strand
AV241602:6-12-2026_B_Chris_5-11:2528565503:1:12004:0991:2657	TTACGTTTGGTGGACCCTCAGATTCAACTGGCAGTAACCAGAATGGAGAACGCAGTAACAGGGTAAGTGGGATTGGGGCGCGATCAAAACAACGTCGGCCCCAAGGTTTACCCAATAATACTGCGTCTTGGTTCACCG	TAACAGGGTAAGTGGGAT	28371	4	8838	18	positive_strand
AV241602:6-12-2026_B_Chris_5-11:2528565503:1:12004:1930:2433	ATGGCACACACTGGTTTGTAACACAAAGGAATTTTTATTTATGAACCACAAATCATTACTACAGACAACACATTTGTGTCTGGTAACTGTGATGTTGTAATAGGAATTGTCAACAACACAGTTTATGATCCTTTGCAA	TTTA	24887	0	duplicate	4	both_strands
AV241602:6-12-2026_B_Chris_5-11:2528565503:1:12004:2145:2880	TTTCATTAATTGACTTCTATTTGTGCTTTTTAGCCTTTCTGCTATTCCTTGTTTTAATTATGCTTATTATCTTTTGGTTCTCACTTAGCTGTATGTGAACTGCAAGATCATAA	TAGCTGTATG	27850	0	21013	10	negative_strand
AV241602:6-12-2026_B_Chris_5-11:2528565503:1:12004:4459:2503	TGCTAGGGAGAGCTGCCTATATGGAAGAGCCCTAATGTGTAAAATTAATTTTAGTAGTGCTATCCCCATGTGATTTTAATAGCTTCTTAGGAGAATGACAAATCAGGCAAAAAAAAAAAAAAAAAAAAAAAAAAAAAA	TCAGGC	29873	0	duplicate	6	both_strands
AV241602:6-12-2026_B_Chris_5-11:2528565503:1:12004:4984:2549	AATGCTAGGGAGAGCTGCCTATATGGAAGAGCCCTAATGTGTAAAATTAATTTTAGTAGTGCTATCCCCATGTGATTTTAATAGCTTCTTAGGAGAATGACAAAAAAAAAAAAAAAAAAAGAAAAGGGAAAAAAAAAA	AGGG	29893	0	duplicate	4	both_strands
AV241602:6-12-2026_B_Chris_5-11:2528565503:1:12004:5088:2589	TGCATAGACGGTGCTTTACTTACAAAGTCCTCAGAATACAAAGGTCCTATTACGGATGTTTTCTACAAAGAAAACAGCGGATGTTTTCTACAAAGAAAACAGTTACACAACAACCATAAAACCAGTTACTTATAAATT	CGGATGTTTTCTACAAAGAAAACAG	5855	0	5856	25	positive_strand
AV241602:6-12-2026_B_Chris_5-11:2528565503:1:12004:0168:3596	GCCTGCACACCTTCCGACATGTTTTTCTATGTACTTGGATTGGCTGCAATAGTGCTATTAATCATGCAATTGTTTTTCAGCTATTTTGCAGTACATTTTATTAGTAATTCTTGGCTTATGTGGTTAATAATTAATCTT	AATAGTGCTATT	7299	0	24344	12	positive_strand
AV241602:6-12-2026_B_Chris_5-11:2528565503:1:12004:1053:3517	TATGCTAGGGAGAGCTGCCTATATGGAAGAGCCCTAATGTGTAAAATTAATTTTAGTAGTGCTATCCCCATGTGATTTTAATAGCTTCTTAGGAGAATGACAAAAAAAAAAAAAAAAAAAAAAAAAAAGTTAAAAAAA	AGTT	29896	0	duplicate	4	both_strands
AV241602:6-12-2026_B_Chris_5-11:2528565503:1:12004:2248:3494	AAGCAAAATGTTGGACTGAGACTGACCTTACTAAAGGACCTCATGAATTTTGCTCTCAACATACAATGCTAGTTAAACAGGGTGATGATTATGTGTACCTTCCTTACCCAGATCCATCAAGAATCCTAGGGGGGCCGG	GG	15954	0	duplicate	2	both_strands
AV241602:6-12-2026_B_Chris_5-11:2528565503:1:12004:2037:3569	GGAGTCACATTAATTGGAGAAGCCGTAAAAACACAGTTCAATTATTATAAGAAAGTTGATGGTGTTGTCCAACAATTACCTGAAACTTACTTTACTCAGAGTAGAAATTTACAAGAATTTAAACCCAGGAGTGGCAAA	GG	20241	0	duplicate	2	both_strands
AV241602:6-12-2026_B_Chris_5-11:2528565503:1:12004:2719:3162	AGGGAGAGCTGCCTATATGGAAGAGCCCTAATGTGTAAAATTAATTTTAGTAGTGCTATCCCCATGTGATTTTAATAGCTTCTTAGGAGAATGACAAAGTACAAAAAAAAAAAAAAATGTCGGAAGGTGTCTGGTGA	GTAC	29873	0	duplicate	4	both_strands
AV241602:6-12-2026_B_Chris_5-11:2528565503:1:12004:4547:3406	TATAGATGCTTACCCACTTACTAAACATCCTAATCAGGAGTATGCTGATGTCTTTCATTTGTACTTACAATACATAAGAAAGCTACATGATGAGTTAACAGGACACATGTTACCAGTTGGGACATGTATTCTGTTATG	CCAGTTGG	16140	0	10556	8	negative_strand
AV241602:6-12-2026_B_Chris_5-11:2528565503:1:12004:5250:3392	CACATACAATTGTTGTGATGATGATTATTTCAATAAAAAGGACTGGTATGATTTTGTAGAAAACCCACCAGATATATTACGCGTATACGCCAACTTAGGTGAACGTGTACGCCAAGCTTTGTTAAAAACAGTACAATT	CCA	13944	0	duplicate	3	both_strands
AV241602:6-12-2026_B_Chris_5-11:2528565503:1:22004:0987:0007	GTATATGCGCTAGTTATCAGACTCAGACTAATTCTCCTCGGCGGGCACGTAGTGTAGCTAGTCAATCCATCATTGCCTACACTATGTCACTTGGTGCAGAAAATTCAGTTGCTGGTGGTTTACTCTAATAACTCTATT	TGGTGGT	23679	0	duplicate	7	both_strands
AV241602:6-12-2026_B_Chris_5-11:2528565503:1:22004:0903:0505	GAAACCATCTCACTTGCTGGTTCCTATAAAGATTGGTCCTATTCTGGACAATCTACACAACTAGGTATAGAATTTCTTAAGAGAGGTGATAAAAGTGTATATTACACTAGTATACACTAGTAATCCTACCACATTCCA	TACACTAGTA	4873	0	4874	10	positive_strand
AV241602:6-12-2026_B_Chris_5-11:2528565503:1:22004:3574:0383	CCTTTCCAACAATTTGGCAGAGACATTGCTGACACTACTGATGCTGTCCGTGATCCACAGACACTTGAGATTCTTGACATTACACCATGTTCTTTTGGTGGTGTCAGTGTTATAACACCAAAATTTGAGGAACAAATA	AAAATTTG	23361	0	duplicate	8	negative_strand
AV241602:6-12-2026_B_Chris_5-11:2528565503:1:22004:4045:0188	GTGACAATATTGCTTTGCTTGTACAGTAAGTGACAACAGATGTTTCATCTCGTTGACTTTCAGGTTACTGTATACGTTGTCTATAGCAGAGATATTACTAATTATTATGAGGACTTTTAAAGTTTCCATTTGGAATCT	CTGTATACGTTGT	27229	1	6289	13	positive_strand
AV241602:6-12-2026_B_Chris_5-11:2528565503:1:22004:1422:0823	AACTGCTGTGGTTATACCTACTAAAAAGGCTGGTGGCACTATTTGTAGATGATCTGAAATGCTAGCGAAAGCTTTGAGAAAAGTGCCAACAGACAATTATATAACCACTTACCCGGGTCAGGGTTTAAATGGTTACGC	TTTGTAGATGAT	4193	0	15967	12	positive_strand
AV241602:6-12-2026_B_Chris_5-11:2528565503:1:22004:1277:1042	TGGAAGAGCCCTAATGTGTAAAATTAATTTTAGTAGTGCTATCCCCATGTGATTTTAATAGCTTCTTAGGAGAATGCACAAAGTAAAATGCCAAAAAAAAAAAAAAAAAAAAAAAAAAAAAAAAACAACAAAAAACAA	GTAAAATGCC	29873	1	9434	10	positive_strand
AV241602:6-12-2026_B_Chris_5-11:2528565503:1:22004:1307:1037	ACATGATCAAGATGCACTTTTCGCATATACAAAACGTAATGTCATCCCTACTATAACTCAAATGAATCTTAAGTATGCCATTAGTGCACCCCGCATTGCAAAGAATAGAGCTCGCACCGTAGCTGGTGTCTCTATCTG	TGCACCCCGCAT	15086	0	28306	12	positive_strand
AV241602:6-12-2026_B_Chris_5-11:2528565503:1:22004:2285:0941	CCACTAAAGCATACAATGTAACACAAGCTTTCGGCAGACGTGGTCCAGACAGACGTGGTCCAGAACAAACCCAAGGAAATTTTGGGGACCAGGAACTAATCAGACAAGGAACTGATTACAAACATTGGCCGCAAATTG	CAGACGTGGTCCAGA	29097	0	29098	15	positive_strand
AV241602:6-12-2026_B_Chris_5-11:2528565503:1:22004:2902:0982	TAATAGGGGCTGAACATGTCAACAACTCATATTCAAACACGTGCAGGCTGTTTGAGTGTGACATACCCATTGGTGCA	TTCAAACACGTGCAGGCTGTT	23541	0	23490	21	positive_strand
AV241602:6-12-2026_B_Chris_5-11:2528565503:1:22004:4087:0743	CCACCACATTTTCACCGAGACCCGAGGCCACGCGGAGTACGATCGAGTGTACAGTGAACAATGCTAGGGAGAGCTGCCTATATGGAAGAGCCCTAATGTGTAAAATTA	CCGAGAC	29731	1	duplicate	7	both_strands
AV241602:6-12-2026_B_Chris_5-11:2528565503:1:22004:1989:1256	TGTTGGACTGAGACTGACCTTACTAAAGGACCTCATGAATTTTGCTCTCTGGCATTCTCAACATACAATGCTAGTTAAACATGTCGGAAGGTGTCTGGTGAGCCAATCCAGCACGCTTACGCCTACCCTGAAAGTACG	TCTCTGGCAT	15879	0	25068	10	positive_strand
AV241602:6-12-2026_B_Chris_5-11:2528565503:1:22004:2997:1726	GAGTGTACAGTGAACAATGCTAGGGAGAGCTGCCTATATGGAAGAGCCCTAATGTGTAAAATTAATTTTAGTAGTGCTATCCCCATGTGATTTTAATAGCTTCTTAGGAGAATGACAAAGCTACAAAAAACAAAAAAA	GCTAC	29873	0	duplicate	5	both_strands
AV241602:6-12-2026_B_Chris_5-11:2528565503:1:22004:3490:1299	TAAGCTTGTAAATAAATTTTTGGCTTTGTGTGCTGACTCTATCATTATTGGTGGAGCTAAACTTAAAGCCTTGAATTTAGGTCAATCCAGAAACTTGAAACATTTGTCACGCACTCAAAGGGATTGTACAGAAAGTGT	TCAATCCAGAAACT	2382	0	26857	14	positive_strand
AV241602:6-12-2026_B_Chris_5-11:2528565503:1:22004:3452:1403	AAATAGGCGTGGTAAGAGAATTCCTTACACGTAACCCTGCTTGGAGAAAAGCTGTCTTTATTTCACCTTATAATTCACAGAATGCTAGATATGTGTGTAGCCTCAAAGATTTTGGGACTACCAACTCAAACTGTTGA	TAGATATGTG	17795	0	10839	10	positive_strand
AV241602:6-12-2026_B_Chris_5-11:2528565503:1:22004:5451:1697	ACTTAAGCTTAAGGTTGATACAGCCAATCCTAAGACACCTAAGTATAAGTTTGTTCGCATTCAACCAGGACAGACTTTTTCAGTGTTAGCTTGTTACAATGGTTCACCATCTAAAGCCACTTGGTGTTTACCAATGTG	TAAAGCCACT	10422	0	1276	10	positive_strand
AV241602:6-12-2026_B_Chris_5-11:2528565503:1:22004:4986:1809	AAACCACGCGAACAAATAGATGGTTATGTCATGCATGCAAATTACATATTTTGGAGGAATACAAATCCAATTCAGTTGTCTTCCTATTCTTTATTTGACCTATTCTTTATTTGACATGAGTAAATTTCCCCTTAAATT	CCTATTCTTTATTTGA	21379	0	21380	16	positive_strand
AV241602:6-12-2026_B_Chris_5-11:2528565503:1:22004:0759:1896	CGCGAACAAATAGATGGTTATGTCATGCATGCAAATTACATATTTTGGAGGAATACAAATCCAATTCAGTTGTCTTCCTATTCTTTATTTGACATGAGAGTAAATTTCC	GA	21398	0	duplicate	2	both_strands
AV241602:6-12-2026_B_Chris_5-11:2528565503:1:22004:0941:2162	CTGCCTATATGGAAGAGCCCTAATGTGTAAAATTAATTTTAGTAGTGCTATCCCCATGTGATTTTAATAGCTTCTTAGGAGAATTACTAATAAAAAACCTACCAGTAAAAAAAAAAAAAAAAAAAAAAAAAAAAAAA	TAATAAAAAACCTACCAGT	29870	no_match	NA	19	neither
AV241602:6-12-2026_B_Chris_5-11:2528565503:1:22004:1643:2128	ATGGTGGACAGCCTTTGTTACTAATGTGAATGCGTCATCATCTGAAGCATTTTTAATTGGATGTAATTATCTTGGCAAACCACGCGAACAAATAGATGGTTATGTCATGCATGCAAATTACATATTTTGGAGTAGAAT	TA	21353	0	duplicate	2	both_strands
AV241602:6-12-2026_B_Chris_5-11:2528565503:1:22004:1464:2408	GTCTATCTTCTGCAGGCTGCTTACGGTTTCGTCCGTGTTGCAGCCGATCATCAGCACATCTAGGTTAATTATAATTACCTTCGTCCGGGTGTGACCGAAAGGTAAGATGGAGAGCCTTGTCCCTGGTTTCAACGAGAA	TAATTATAATTACC	238	0	duplicate	14	both_strands
AV241602:6-12-2026_B_Chris_5-11:2528565503:1:22004:1259:2417	AGGTAACAAACCAACCAACTTTCGTTACAGGTTCGCAAGAAGCTATCTCTTGTAGATCTGTTCTCTAAACGAAC	TTACAGGTTCGCAAGAAGCT	45	4	326	20	positive_strand
AV241602:6-12-2026_B_Chris_5-11:2528565503:1:22004:2058:2047	TCACTCCCTTTCGGATGGCTTATTGTTGGCGTTGCACTTCTTGCTGTTTTTCAGAGCGCTTCCAAAATCATACCAAAATCATAACCCTCAAAAAGAGATGGCAACTAGCACTCTCCAAGGGTGTTCACTTTGTTTGCA	CCAAAATCATA	25570	0	25571	11	positive_strand
AV241602:6-12-2026_B_Chris_5-11:2528565503:1:22004:2407:2382	ACATCATAATAAGAGGCTGGATTTTTGGTACTACTTTAGATTCGAAGACCCAGTCCCTACTTATTGTTAATAACGCTACTAATGTTGTTATTAAAGTCTGTGAATTTCAATTTGTAGTCTTTTGTAATGATCCATTTT	TTTGTAGTC	21964	0	19879	9	negative_strand
AV241602:6-12-2026_B_Chris_5-11:2528565503:1:22004:2798:1888	TATGGCTGTAGTTGTGATCAACTCCGCAACTCCGCGAACCCATGCTTCAGTCAGCTGATGCACAATCGTTTTTAAACGGGTTTGCGGTGTAAGTGCAGCCCGTCTTACACCGTGCGGCACAGGCACTAGTACTGATGT	CAACTCCG	13417	0	duplicate	8	both_strands
AV241602:6-12-2026_B_Chris_5-11:2528565503:1:22004:2908:2239	GGAGAGCTGCCTATATGGAAGAGCCCTAATGTGTAAAATTAATTTTAGTAGTGCTATCCCCATGTGATTTTAATAGCTTCTTAGGAGAATACCTCATTAAAAAAAAAAAAACAACAACAAAAAACAAAAAAAAAAAAA	CTCATT	29870	0	duplicate	6	both_strands
AV241602:6-12-2026_B_Chris_5-11:2528565503:1:22004:2762:2276	ACTATAAATTAAACACAGACCATTCCAGTAGCAGTGACAATATTGCTTTGCTTGTACAGTAAGTGACAACAGATGTTTCATCTCGTTGACTTTCAGGTTACTATAGCAGAGATATTACTAATTATTATGAGTTGACTT	TT	27260	0	duplicate	2	both_strands
AV241602:6-12-2026_B_Chris_5-11:2528565503:1:22004:3292:2202	CCAAGACATCAGTAGATTGTACAATGTACATTTGTGGTGATTCAACTGAATGCAGCAATCTTTTGTTGCAATATGGCAGTTTTTGTACACAATTAAACCGAGTACGAACTGTGCTTTAACTGGAATAGCTGTTGAACA	GAGTACGAACT	23855	0	26233	11	positive_strand
AV241602:6-12-2026_B_Chris_5-11:2528565503:1:22004:4110:2229	TGGAAGAGCCCTAATGTGTAAAATTAATTTTAGTAGTGCTATCCCCATGTGATTTTAATAGCTTCTTAGGAGAATGACAAATAATAAAAAAAAAAAAAAAAAAAAAAAAAAAAAAATGTCGGAAGGTTT	TAAT	29873	0	duplicate	4	both_strands
AV241602:6-12-2026_B_Chris_5-11:2528565503:1:22004:4673:1923	TGGCAACTTTACAAGCTGAAAATGTAACAGACAGGACTCTTTAAAGATTGTAGTAAGGTAATCACTGGGTTACATCCTACACAGGCACCTACACACCTCAGTGTTGACACTAAATTCAAAACTGAAGGTTTATGTGTT	ACAG	18051	0	duplicate	4	both_strands
AV241602:6-12-2026_B_Chris_5-11:2528565503:1:22004:4508:2013	CGAACTTATGTACTCATTCGTTTCGGAAGAGACAGGTACGTTAATCAGGATGGTAATAGTTAATAGCGTACTTCTTTTTCTTGCTTTCGTGGTATTCTTGCTAGTTACACTAGCCATCCTTACTGCGCTTCGATTGTG	TAATCAGGATGG	26278	1	14505	12	positive_strand
AV241602:6-12-2026_B_Chris_5-11:2528565503:1:22004:4988:2135	TGCTAGGGAGAGCTGCCTATATGGAAGAGCCCTAATGTGTAAAATTAATTTTAGTAGTGCTATCCCCATGTGATTTTAATAGCTTCTTAGGAGAATGACAAAAACAGTAACAAAAAAGAAAAAAAAAAAAAGAGAGAT	CAGT	29875	0	duplicate	4	both_strands
AV241602:6-12-2026_B_Chris_5-11:2528565503:1:22004:5209:2322	GTGAACAATGCTAGGGAGAGCTGCCTATATGGAAGAGCCCTAATGTGTAAAATTAATTTTAGTAGTGCTATCCCCATGTGATTTTAATAGCTTCTTAGGAGAATGACAAAAAATAGAGCAAACTAAAAAAAAAAAAAA	TAGAGC	29876	0	duplicate	6	both_strands
AV241602:6-12-2026_B_Chris_5-11:2528565503:1:22004:5019:2306	CCTTCCGACATGATATTACTAATTATTATGAGGACTTTTAAAGTTTCCATTTGGAATCTTGATTACAGCGTGGGCCGTCATAAACCTCATAATTAAAAATTTATCTAAGTCACTAACTGAGAATAAATATTCTCAATT	GCGTGGGCCG	27295	2	13506	10	negative_strand
AV241602:6-12-2026_B_Chris_5-11:2528565503:1:22004:0202:2693	ACAAGCGGTAGCCTGCACACCTTCCGACATTTTTCACTATGCTTAGAAAGTTTCAACCTAGGACTGGATAATGATGCACTCAACAACATTATCAACAATGCAAGAGATGGTTGTGTTCCCTTGAACATAATACCTCTT	TTCAACCTAGGAC	12383	0	22371	13	positive_strand
AV241602:6-12-2026_B_Chris_5-11:2528565503:1:22004:0592:2816	GCACACCTTCCGACATGGAGAGCTGCCTATATGGAAGAGCCCTAATGTGTAAAATTAATTTTAGTAGTGCTATCCCCATGTGATTTTAATAGCTTCTTAGGAGAGTGGACTCAGTCTCAAAAAAAAAAAAAAAAAAAA	GACTCAGTC	29868	1	duplicate	9	both_strands
AV241602:6-12-2026_B_Chris_5-11:2528565503:1:22004:1840:2984	ATGCATTGCCTGAGACGACAGCAGATATAGTTGTCTTTGATGAAATTTCAATGATTTCAATGGCCACAAATTATGATTTGAGTGTTGTCAATGCCAGATTACGTGCTAAGCACTATGTGTACATTGGCGACCCTGCTC	ATTTCAATG	17361	0	17362	9	positive_strand
AV241602:6-12-2026_B_Chris_5-11:2528565503:1:22004:2890:2675	ATGTGGTAGTGTTGGTTTTAACATAGATTATGACTGTGTCTCTTTTTGTTACATGCACCATATGGAATTACCAACTGGAGTTCATGCTGGCACAGACTTAGAAGGTAACTTTTATGGACCTTTTGTTGACAGTTGCAA	TT	10617	0	duplicate	2	both_strands
AV241602:6-12-2026_B_Chris_5-11:2528565503:1:22004:2839:3028	TTTATTTCAGCAGCTCGGCAAGGGTTTGTTGATTCAGATGTAGAAACTAAAGATTTTGTTGAATGTCTTAAATTGTCACATCAATCTGACATAGAAGTTACTATGGCG	TA	8262	0	duplicate	2	both_strands
AV241602:6-12-2026_B_Chris_5-11:2528565503:1:22004:5264:2455	GTGCAGACTTATCTTAGCCTACTGTAATAAGACAGTAGGTGAGTTAGGTGATGTTAGAGAAACAATGAGTTACTTGTTTCAACATGCCAATTTAGATTCTTGCAAAAGAGTCTTGAACGTGGTGTGTAAAACTTGTGG	AG	5400	0	duplicate	2	both_strands
AV241602:6-12-2026_B_Chris_5-11:2528565503:1:22004:2324:3122	TCCTGCTGAAATTGTTGACACTGTGAGTGCTTTGGTTTATGATAATAAGCTTAAAGCACACTCACACCTTATAAAGACAAATCAGCTCAATGCTTTAAAATGTTTTATAAGGGTGTTATCACGCATGATGTTTCATCT	ACTCACACCTT	17626	0	25664	11	positive_strand
AV241602:6-12-2026_B_Chris_5-11:2528565503:1:22004:2356:3586	CGAGTGTACAGTGAACAATGCTAGGGAGAGCTGCCTATATGGAAGAGCCCTAATGTGTAAAATTAATTTTAGTAGTGCTATCCCCATGTGATTTTAATAGCTTCTTAGGACAGACACAAAAATCCTAAAAAAAAAAAA	TCCT	29877	0	duplicate	4	both_strands
AV241602:6-12-2026_B_Chris_5-11:2528565503:1:22004:5077:3439	AGGCCACAAATAGGCGTGGTAAGAGAATTCCTCTTACACGTAACCCTGCTTGGAGAAAAGCTGTCTTTATTTCACCTTATAATTCACAGAATGCTGTAGCCTCAAAGATTTTGGGACTACCAACTCAAACTGTTGAT	CT	17733	0	duplicate	2	both_strands
AV241602:6-12-2026_B_Chris_5-11:2528565503:1:12005:0189:0428	TCCGACATGGGAGAGCTGCCTATATGGAAGAGCCCTAATGTGTAAAATTAATTTTAGTAGTGCTATCCCCATGTGATTTTAATAGCTTCTTAGGAGAATGACAAAAAAAAAAAAAAAAAAAAAAACAAAAAAAAAAAA	AAC	29891	0	duplicate	3	both_strands
AV241602:6-12-2026_B_Chris_5-11:2528565503:1:12005:0816:0138	AGGAGGTATGAGCTATTATTGTAAATCACATAACATAAACCACCCATTAGTTTTCCATTGTGTGCTAATGGACAAGTTTTTGGTTTATATAAAAATACATGTGTTGGTAGCGATAATGTTACTGACTTTAATGCAATT	ACATA	16457	0	duplicate	5	both_strands
AV241602:6-12-2026_B_Chris_5-11:2528565503:1:12005:1217:0017	CTGCACGTGCTCGTGTAGAGTGTTTTGATAAATTCAAAGTGAATTCAACATTAGAACAGTATGTCTTTTACCAGGTACAGCTGTGTACTGTAAATGCATTGCCTGAGACGACAGCAGATATAGTTGTCTTTGATGAAA	TACCAGGTACAGCTG	17307	1	20894	15	positive_strand
AV241602:6-12-2026_B_Chris_5-11:2528565503:1:12005:1893:0245	TTTTAAAAGAACCTTGCTCTTCTGGAACATACGAGGGCAATTCACCATTTCATCCTCTAGCTGATGATGTTGGGAGAACAAATTTGCACTGACTTGCTTTAGCACTCAATTTGCTTTTGCTTGTCCTGACGGCGTAAA	GATGTTGGGAG	27546	2	duplicate	11	both_strands
AV241602:6-12-2026_B_Chris_5-11:2528565503:1:12005:2656:0053	CAATAGACAGTTTCATCAAAAATTATTGAAATCAATAGCCGCCACTAGAGGAGCTACTGTAGTATAGCTAACACCTGTACTGGGAACAAGCAAATTCTATGGTGGTTGGCACAACATGTTAAAAACTGTTTATAGTGA	GTATAGCTAACACCT	15201	2	16598	15	positive_strand
AV241602:6-12-2026_B_Chris_5-11:2528565503:1:12005:2807:0486	CAACAAGTTGACAAGCGGTAGCCTGCACACCTTCCGACATAAGAGCCCTAATGTGTAAAATTAATTTTAGTAGTGCTATCCCCATGTGATTTTAATAGCTTCTTAGGAGAATGAAGTTAATATGTCAAAAAAAAAAAA	AGTTAATATGT	29869	1	8026	11	positive_strand
AV241602:6-12-2026_B_Chris_5-11:2528565503:1:12005:3515:0296	TGGTTGTTACTCACAATTTTGACTTCACTTTTAAAAGTGACACTTGTTTTAGTCCAGAGTACTCAATGGTCTTTGTTCTTTTTTTTGTATGAAAATGCCTTTTTACCTTTTGCTATGGGTATTATTGCTATGTCTGCT	AAAGTGACACTT	11041	0	24035	12	positive_strand
AV241602:6-12-2026_B_Chris_5-11:2528565503:1:12005:4115:0460	TCAACAACTCATATGAGTGTGACATACCCATTGGTGCAGGTATATGCGCTAGTTATCAGACTCAGACTAATTCTCCTCGGCGCAGACTAATTCTCCTCGGCGGGCACGTAGTGTAGCTAGTCAATCCATCATTGCCTA	CAGACTAATTCTCCTCGGCG	23590	0	23591	20	positive_strand
AV241602:6-12-2026_B_Chris_5-11:2528565503:1:12005:4131:0574	TACTCACACCTTTTGCTCGTTGCTGCTGGCCTTGAAGCCCCTTTTCTCTATCTTTCCATCATTGCCTACACTCTACTTCTTGCAGAGTATAAACTTTGTAAGAATAATAATGAGGCTTTGGCTTTGCTGGAAATGCCG	CC	25717	0	duplicate	2	both_strands
AV241602:6-12-2026_B_Chris_5-11:2528565503:1:12005:4342:0103	CGGTATAAATTAGAAGGCTATGCCTTCGAACATATCGTTTATGGAGATTTTAGTCATAGTCAGTTAGGTGGTTTACATCTACTGATTGGACTAGCTAAACGTTTTAAGGAATCACCAGTCTTGTTTTTGAATTAGAAG	AGTCTTGT	20405	0	duplicate	8	both_strands
AV241602:6-12-2026_B_Chris_5-11:2528565503:1:12005:4466:0518	GAGTCTAACAAAAAGTTTCTGCCTTTCCAACAATTTGGCAGAGACATTGCTGACACTACTGATGCTGTCCGTGATCCACAGACACTTGAGATTCTTGACATTACACCATGTGGAGCTGATTCTTTTGGTGGTGTCAGT	TGGAGCTGA	23331	0	5065	9	positive_strand
AV241602:6-12-2026_B_Chris_5-11:2528565503:1:12005:4533:0473	AGGGTGTAGAAGCTGTTAATGTACTCATTTGTACATGGGCACACTTTCTTATGAACAATTTAAGAAAGGTGTTCAGATACCTTGTACGTGTGGTAAACAAGCTACAAAATATCTAGTACAACAGGAGTCACCTTTTGT	ATGTACTCATT	5570	0	26245	11	positive_strand
AV241602:6-12-2026_B_Chris_5-11:2528565503:1:12005:4268:0591	GTGATTTTAATAGCTTCTTAGGAGAATGACAAAAAAAAAAAAAAAAAGAAGTTAAAAAAAAAAAAAAAAGTAAGA	GAAGTT	29887	0	duplicate	6	both_strands
AV241602:6-12-2026_B_Chris_5-11:2528565503:1:12005:1121:1044	TGCACACCTTCCGACATGAACAATGCTAGGGAGAGCTGCCTATATGGAAGAGCCCTAATGTGTAAAATTAATTTTAGACCAGGCCGTAGTGCTATCCCCATGTGATTTTAATAGCTTCTTAGGAGAATGACAAAAAAA	GACCAGGCC	29824	1	duplicate	9	positive_strand
AV241602:6-12-2026_B_Chris_5-11:2528565503:1:12005:1169:1155	TACTAATGTGAATGCGTCATCATCTGAAGCATTTTTAATTGGATGTAATTATCTTGGCAAACCACGCGAACAAATAGATGGTTATGTCATGCATGCAAATTACATATTTTGGAGTTTTGGAGGAATACAAATCCAATT	TTTTGGAG	21345	0	duplicate	8	both_strands
AV241602:6-12-2026_B_Chris_5-11:2528565503:1:12005:1811:0609	AATGCTAGGGAGAGCTGCCTATATGGAAGAGCCCTAATGTGTAAAATTAATTTTAGTAGTGCTATCCCCATGTGATTTTAATAGCTTCTTAGGAGAATGACAAAAAAAAAAAAAAAAAAAGAAGATGGAAAAAAAAA	GATGG	29892	0	duplicate	5	both_strands
AV241602:6-12-2026_B_Chris_5-11:2528565503:1:12005:1231:0790	GTTGATGGTGTTGTCCAACAATTACCTGAAACTTACTTACTTTACTCAGAGTAGAAATTTACAAGAATTTAAACCCAGGAGTCAAATGGAAATTGATTTCTTAGAATTAGCTATGGATGAATTCATCTTGAAATTCCA	ACTT	20193	0	duplicate	4	both_strands
AV241602:6-12-2026_B_Chris_5-11:2528565503:1:12005:2264:0711	CAAGCGGTAGCCTGCACACCTTCCGACATGCTGCCTATATGGAAGAGCCCTAATGTGTAAAATTAATTTTAGTAGTGCTATCCCCATGTGATTTTAATAGCTTCTTAGGAGAATGGTTAGAAAAAAAAAAAAAAAAAG	GTT	29868	0	duplicate	3	both_strands
AV241602:6-12-2026_B_Chris_5-11:2528565503:1:12005:3494:0647	CGCATTGGCATGGAAGTCACACCTTCGGGAACGTGGTTGACCTACACAGGTGCCATCAAATTGGATGACAAAGATCCAAATTTCAAAGATCAAGTCATTTAAGACAAAAACTGCTGAATAAGCATATTGACGCATACA	AAGACAAAAAC	29327	0	23883	11	positive_strand
AV241602:6-12-2026_B_Chris_5-11:2528565503:1:12005:3123:0972	GAACAAGGCTAGGGAGAGCTGCCTATATGGAAGAGCCCTAATGTGTAAAATTAATTTTAGTAGTGCTATCCCCATGTGATTTTAATAGCTTCTTAGGAGAATGACAAAAAAAAAAAAAAAAAAAAAAAATCGAAAAAA	TCG	29894	0	duplicate	3	both_strands
AV241602:6-12-2026_B_Chris_5-11:2528565503:1:12005:3573:1102	ACAAGTTGCAATTTACAAGTCTTGAAATTCCACGTAGGAATGTGGCAACTTTACAAGCTGAAAATGTAACAGGACTCTTTAAAGATTGTAGTAAGGTAATCACTGGGTTACATCCTACCTACACAGGCACCTACACAC	CCTA	18096	0	duplicate	4	both_strands
AV241602:6-12-2026_B_Chris_5-11:2528565503:1:12005:4421:0789	GCTAGGGAGAGCTGCCTATATGGAAGAGCCCTAATGTGTAAAATTAATTTTAGTAGTGCTATCCCCATGTGATTTTAATAGCTACAATGTAAGATAACAAAAAAAAAAAAAAAAAAAAAAAAAAAAAAAAAAAGAAAG	TAAGATA	29868	0	duplicate	7	negative_strand
AV241602:6-12-2026_B_Chris_5-11:2528565503:1:12005:5256:0953	GTGTACAGTGAACAATGCTAGGGAGAGCTGCCTATATGGAAGAGCCCTAATGTGTAAAATTAATTTTAGTAGTGCTATCCCCATGTGATTTTAATAGCTTCTTAGAAGGAAACTCCTCAAAAAAAAAAAAAAAAAAAA	AACTCCT	29869	0	duplicate	7	negative_strand
AV241602:6-12-2026_B_Chris_5-11:2528565503:1:12005:0062:1261	CCACATCGAGTTGACAAGCGGTAGCCTGCACACCTTCCGACATTATAAGTTTGTTCGCATTCAACCAGGACAGACTTGCAATCATGACTTTTCAGTGTTAGCTTGTTACAATGGTTCACCATCTGGTGTTTACCAATG	TGCAATCATGAC	10387	0	18858	12	positive_strand
AV241602:6-12-2026_B_Chris_5-11:2528565503:1:12005:1973:1562	GTAGCCTGCACACCTTCCGACATGGAAGAGCCCTAATGTGTAAAATTAATTTTAGTAGTGCTATCCCCATGTGATTTTAATAGCTTCTTAGGAGAATGACAAAAAAAAAAAAAAAAAAAAAGAACAAAGAAAAAAAAA	AGAAC	29890	0	duplicate	5	both_strands
AV241602:6-12-2026_B_Chris_5-11:2528565503:1:12005:3330:1370	TTTTAATTTTTCACAAATATTACCAGATAGCAAAAGTAGGCATACTTTGCATAATGTCTGATAGAGACCTTTATGACAAGTTGCAATTTACAAGTCTTGAAATTCCACGTAGGAATGTGGCAACTTTACAAGCTGAAA	AT	17936	0	duplicate	2	both_strands
AV241602:6-12-2026_B_Chris_5-11:2528565503:1:12005:3236:1484	CGACGACTACTGCCACATCCAGTTGACAAGCGGTAGCCTGCACACCTTCCGACATGGAATGTGGCAACTTTACAAACAACAACTCTGCTGAAAATGTAACAGGACTCTTTAAAGATTGTAGTAAGGTAATCACTGGGT	ACAACAACTCT	18039	0	3983	11	positive_strand
AV241602:6-12-2026_B_Chris_5-11:2528565503:1:12005:3084:1518	TATATGGAAGAGCCCTAATGTGTAAAATTAATTTTAGTAGTGCTATCCCCATGTGATTTTAATAGCTTCTTAGGAGAATGACAGAGTAAAAAAAAAAAAATGTCGGAAGGTGTCTGGTGAGCCATCCAGCACGCTTAC	GAGT	29871	0	duplicate	4	both_strands
AV241602:6-12-2026_B_Chris_5-11:2528565503:1:12005:5284:1580	GTACAGTGAACAATGCTAGGGAGAGCTGCCTATATGGAAGAGCCCTAATGTGTAAAATTAATTTTAGTAGTGCTATCCCCATGTGATTTTAATAGCTTCTTAGGAGAATGACAAGAAAAAAAAAAAAAAAGTGAAAAA	GTG	29888	0	duplicate	3	both_strands
AV241602:6-12-2026_B_Chris_5-11:2528565503:1:12005:5231:1773	ACACCTTCCGACATGAACAATGCTAGGGAGAGCTGCCTATATGGAAGAGCCCTAATGTGTAAAATTAATTTTAGTAGTGCTATCCCCATGTGATTTTAATAGCTTCTTAGGAGAATTACTCCACAAAAAAAAAAAAAA	TACTC	29867	0	duplicate	5	both_strands
AV241602:6-12-2026_B_Chris_5-11:2528565503:1:12005:1194:2071	GGTAGACTTATAATTAGAGAAAACAACAGAGTTGTTATTTCTAGTGATGTTCTTGTTAACAACTAAACGAACAATGTTTGTTTTTCTTGTTTTATTGCCACTAGTCTCTAGTCAGTGTTCTCTAATCTTACAACCAGA	CTC	21609	0	duplicate	3	both_strands
AV241602:6-12-2026_B_Chris_5-11:2528565503:1:12005:0918:2187	GTCAACCAAAATGCACAAGCTTTAAACACGCTTGTTAAACAACTTAGCTCCAATTTTGGTGCAATTTCAAGTGTTTTAAATGATATCCTTTCACGTCTTGACAAAGTTGAGCAAAGTTGAGGCTGAAGTGCAAATTGA	CAAAGTTGAG	24516	0	24517	10	positive_strand
AV241602:6-12-2026_B_Chris_5-11:2528565503:1:12005:1744:1925	AACAAACCAACCAACTTTCGATCTAACCAACACCATATCTCTTGTAGATCTGTTCTCTAAACGAACATGTCGGAAGGTGTCTGGTGAGCCAATCCAGCACGCTTACGCCTACCCTGAAAGTACGTGCATTACATGGAT	ATCTAACCAACACCAT	45	3	23064	16	negative_strand
AV241602:6-12-2026_B_Chris_5-11:2528565503:1:12005:2514:1861	AAACAACTAGCAGAGTTGTTATTTCTAGTGATGTTCTTGTTAACAACTAAACGAACAATGTTTGTTTTTCTTGTTTTATTGCCACTAGTCTCTAGTCAGTGTGTTAATCTTACAACCAGA	CTAG	21515	0	duplicate	4	both_strands
AV241602:6-12-2026_B_Chris_5-11:2528565503:1:12005:3962:1858	GATTTGCCAATAGGTATTAACATCACTAGGTTTCAAACTTTACTTGCTTTACATAGAAGTAAAAATTTATTTGACTCCTGGTGATTCTTCTTCAGGTTGGACAGCTGGTGCTGCAGCTTATTATGTGGGTTATCTTCA	TAAAAAT	22302	0	duplicate	7	both_strands
AV241602:6-12-2026_B_Chris_5-11:2528565503:1:12005:4239:2245	TTACATATTTTGGAGGAATACAAATCCAATTCAGTTGTCTTCCTATTCTTTATTTGACATGAGTGAGTAAATTTCCCCTTAAATTAAGGGGTACTGCTGTTATGTCTTTAAAAGAAGGTCAAATCAATGATATAATTT	TGAG	21397	0	duplicate	4	both_strands
AV241602:6-12-2026_B_Chris_5-11:2528565503:1:12005:1383:2886	ACAATGCTAGGGAGAGCTGCCTATATGGAAGAGCCCTAATGTGTAAAATTAATTTTAGTAGTGCTATCCCCATGTGATTTTAATAGCTTCTTAGGAGAATGACAAAAAAAAAAAAAAAGAAAAAGAAAAAAGAAAAAA	AG	29884	0	duplicate	2	both_strands
AV241602:6-12-2026_B_Chris_5-11:2528565503:1:12005:2955:2776	GGTAGCCTGCACACCTTCCGACATAGCTGCCTATATGGAAGAGCCCTAATGTGTAAAATTAATTTTAGTAGTGCTATCCCCATGTGATTTTAATAGCTTCTTAGGAGAATGACAAAAAACTTGCCAAAAAAAAAAAAA	CTTGCC	29876	0	duplicate	6	both_strands
AV241602:6-12-2026_B_Chris_5-11:2528565503:1:12005:3030:2965	ACTTTTAAAGTTTCCATTTGGAATCTTGATTACATCATGCTGGTTCCTATACGTGCTAAGCACTAAACCTCATAATTAAAAATTTATCTAAGTCACTAACTGAGAATAAATATTCTCAATTAGATGAAGAGCAACCAA	TGCTGGTTCCTATACGTGCTAAGCAC	27298	no_match	NA	26	neither
AV241602:6-12-2026_B_Chris_5-11:2528565503:1:12005:4167:2948	AAGCGGTAGCCTGCACACCTTCCGACATCAGTGAACAATGCTAGGGAGAGCTGCCTATATGGAAGAGCCCTAATGTGTAAAATTAAAGTTGGACAATTATTTTAGTAGTGCTATCCCCATGTGATTTTAATAGCTTCT	AAGTTGGACAATT	29818	0	5948	13	positive_strand
AV241602:6-12-2026_B_Chris_5-11:2528565503:1:12005:4840:2638	AATGCTAGGGAGAGCTGCCTATATGGAAGAGCCCTAATGTGTAAAATTAATTTTAGTAGTGCTATCCCCATGTGATTTTAATAGCTTCTTAGGAGAATGACAAATAGATTTAAAAAAAAAAAAAAACATGTCGGAAGG	TAGATTT	29873	0	duplicate	7	both_strands
AV241602:6-12-2026_B_Chris_5-11:2528565503:1:12005:5359:2644	TAAAATTGTTGATGAGCCTGAAGAACATGTCCAAATTCACACAATCGACGGTTCATCCGGAGTTGTTAATCCAGTAATGGAACCAATTTATGATGAACCGACGACGACTACTAGCGCTACTAGCGTGCCTTTGTAAGC	CTACTAGCG	26200	0	26201	9	positive_strand
AV241602:6-12-2026_B_Chris_5-11:2528565503:1:12005:1148:3148	TCATATCAACATCACATAAATTAGTCTTGTCTGTTAATCCGTATGTTTGCAATGCTCCAGGTTGTGATGTCACAGATGTGACTCAACTTTACTTAGGAGGTATGAGCTATTATTGTAAATCACATAAACCACTGCCAT	TG	16468	0	duplicate	2	both_strands
AV241602:6-12-2026_B_Chris_5-11:2528565503:1:12005:1067:3597	CTGTTTTGCTTTCCATGCAGGGTGCTGTAGACATAAACAAGCTTTGTGAAGAAATGCTGGACAACAGGTGGCAACTTTACAAGCT	GT	12078	0	duplicate	2	both_strands
AV241602:6-12-2026_B_Chris_5-11:2528565503:1:12005:3049:3540	AGGGAGGACTTGAAAGATCCACCACATTTTCACCGAGGCCACGCGGAGTACGATCGAGTGATCCCTGGTTTTACAGTGAACAATGCTAGGGAGAGCTGCCTATATGGAAGAGCCCTAATGTGTAAAATTAATTTTAGT	ATCCCTGGTTT	29759	1	278	11	positive_strand
AV241602:6-12-2026_B_Chris_5-11:2528565503:1:12005:5005:3116	CTTACCGCAGAGACAGAAGAAACAGCAAACTGTGACTCTTCTTCCTGCTGCAGATTTGGATGATTTCTCCAAAAACACATCAATTGCAACAATCCATGAGCAGTGCTGACTCAACTCAGGCCTAAACTCATGCAGACC	AACACAT	29488	0	duplicate	7	both_strands
AV241602:6-12-2026_B_Chris_5-11:2528565503:1:22005:0465:0456	TTGGCGACCCTGCTCAATTACCTGCACCACGCACGCGCACATTGCTAACTAAGGGCACACTAGAACCAGAATATTTCAATTCAGTGTGTAGACTTATGAAAACTATAGGTCCAGACATGTTCCTCGGAACTTGTCGGC	CGCACG	17460	0	13502	6	negative_strand
AV241602:6-12-2026_B_Chris_5-11:2528565503:1:22005:1336:0285	AGATTGTACAATGTACATTTGTGGTGATTCAACTGAATGCAGCAATCTTTTGTTGCAATATGGCAGTTTTTGTACACAATTAAACCGTGCTTTAACTGGAATAGCTGTTGAACAAGACAAAAACACCCAAATTGAAGT	ATT	23899	0	duplicate	3	both_strands
AV241602:6-12-2026_B_Chris_5-11:2528565503:1:22005:1989:0455	ACTGCCACAGGAAGTTGACAAGCGGTAGCCTGCACACCTTCCGACATGTACGGACACAACTATTACAGTTAATGTTTTAGCTTGGTTGTACGCTGCTGTTAAAGAAACCTGCTTCTAAATGGAGACAGGTGGTTTCTC	AAGAAACCTGCTTC	10691	0	6107	14	positive_strand
AV241602:6-12-2026_B_Chris_5-11:2528565503:1:22005:4008:0450	GACATGTTTGGTGGACCCTCAGATTCAACTGGCAGTAACCAGAATGGAGAACGCAGTGGGGCGCGATCAAAACAACGTCGGCCCCAAGGTTTACCCAATAATAGCTCAAAGGAGTCTGCGTCTTGGTTCACCGCTCTC	GCTCAAAGGAGT	28418	0	25354	12	positive_strand
AV241602:6-12-2026_B_Chris_5-11:2528565503:1:22005:5453:0013	CTTACGCAATATAATAGATACTTAGCTCTTTATAATAAGTACAAGTATTTTAGTGGAGCCATGGATACAACTAGCTACAGAGAAGAATGGATACAACTAGCTACAGAGAAGCTGCTTGTTGTCATCTCGCAAAGGCTC	CATGGATACAACTAGCTACAGAGAAG	9924	1	9925	26	positive_strand
AV241602:6-12-2026_B_Chris_5-11:2528565503:1:22005:4888:0169	ATATACAAAACGTAAAGCTGTCTTTTGTCATCCCTACTATAACTCAAATGAATCTTAAGTATGCCATTAGTGCAAAGAATAGAGCTCGCACCGTAGCTGGTGTCTCTATCTGTAGTACTATGACCAATAGACAGTTTC	AGCTGTCTTT	15041	0	duplicate	10	positive_strand
AV241602:6-12-2026_B_Chris_5-11:2528565503:1:22005:0130:0929	TTCGGTGATTTCATACAAACCACGCCAGGTAGTGGAGTTCCTGTTGTAGATTCTTATTATTCATTGTTAATGCCTATATTAACCTTGACCACTGGTTCTAGGGCTTTAACTGCAGAGTCACATGTTGACACTGACTTA	ACTGGTTCT	14184	0	7112	9	positive_strand
AV241602:6-12-2026_B_Chris_5-11:2528565503:1:22005:2496:1119	CCTTCCGACATAGTGAACAATGCTAGGGAGAGCTGCCTATATGGAAGAGCCCTAATGTGTAAAATTAATTTTAGTAGTGCTATCCCCATGTGATTTTAATAGCTTCTTAGGAGAATGTCAGCAATGGAAAAAAAAAAA	GCAATGG	29871	0	duplicate	7	positive_strand
AV241602:6-12-2026_B_Chris_5-11:2528565503:1:22005:3247:0758	AATTACTGCAAAATGGTATGAATGGTGCAGGTGGACGTACCATATTGGGTAGTGCTTTATTAGAAGATGAATTTACACCTTTTGATGTTGTTAGACAATGCTCAGGTGTTACTTTCCAAAGTGCAGTGAAAAGAACAA	TGGTGCAGG	10884	0	duplicate	9	both_strands
AV241602:6-12-2026_B_Chris_5-11:2528565503:1:22005:3322:0906	ATGCTAGGGAGAGCTGCCTATATGGAAGAGCCCTAATGTGTAAAATTAATTTTAGTAGTGCTATCCCCATGTGATTTTAATAGCTTCTTAGGAGAATGACAAGAGTAAAAAAAAAAAATGTCGGAAGGTGTCTGGTGA	GAGT	29872	0	duplicate	4	both_strands
AV241602:6-12-2026_B_Chris_5-11:2528565503:1:22005:3930:0874	TGCCTATATGGAAGAGCCCTAATGTGTAAAATTAATTTTAGTAGTGCTATCCCCATGTGATTTTAATAGCTTCTTAGGACAATGCAAAAAAAACTCCGTGGGGAAAAAAAAAAAAGAAAAAAGAAA	CTCCGTGGGG	29878	1	364	10	positive_strand
AV241602:6-12-2026_B_Chris_5-11:2528565503:1:22005:3708:1069	TGCTCAGGTGTTACTTTCCAAAGTGCAGTGAAAAGAACAATCAAGGGTACACACCACTGGTTGTTACTCACAATTTTGACTTCACTTTTAAGGTTTCAAACTTGTTTTAGTCCAGAGTACTCAATGGTCTTTGTTCTT	AGGTTTCAAACTT	11041	0	22271	13	positive_strand
AV241602:6-12-2026_B_Chris_5-11:2528565503:1:22005:0259:1310	AACTGAATGCAGCAATCTTTTGTTGCAATATGGCAGTTTTTGTACACAATTAAACACAAAGAAAACAGTTCGTGCTTTAACTGGAATAGCTGTTGAACAAGACAAAAACACCCAAGAAGTTTTTGCACAAGTCAAACA	ACAAAGAAAACAGTT	23854	0	5868	15	positive_strand
AV241602:6-12-2026_B_Chris_5-11:2528565503:1:22005:1155:1311	TAGTGCTATCCCCATGTGATTTTAATAGCTTCTTAGGAGAATGACAAAAAAAAAAAAAAAAAAAAAAAGTCAAAAAAA	GTC	29893	0	duplicate	3	both_strands
AV241602:6-12-2026_B_Chris_5-11:2528565503:1:22005:0776:1708	TGAAATTGTTGACACTGTGAGTGCTTTGGTTTATGATAATAAGCTTAAAGCACATAAAGACAAATCAGCTCAATGCTTTAAAAATGTGTAAAATTATGTTTTATAAGGGTGTTATCACGCATGATGTTTCATCTGCAA	AATGTGTAAAATT	17655	0	29805	13	positive_strand
AV241602:6-12-2026_B_Chris_5-11:2528565503:1:22005:1779:1424	GGTTTACAACCATCTGTAGGTCCCAAACAAGCTAGTCTTAATAAAAAGTGGAAATGGAGTCACATTAATTGGAGAAGCCGTAAAAACACAGTTCAATTATTATAAGAAAGTTGATGGTGTTGTCCAACAATTACCTGA	AATAAAAAGTGGA	20106	1	5222	13	positive_strand
AV241602:6-12-2026_B_Chris_5-11:2528565503:1:22005:1852:1322	CCAAGCAAGAGGTCATTTATTGAAGATCTACTTTTCAACAAAGTGACACTTGCAGATGCTTAGTTGGGTGATGGCTTCATCAAACAATATGGTGATTGCCTTGGTGATATTGCTGCTAGAGGTTGGAAGG	TTAGTTGGGTGA	24054	1	11235	12	positive_strand
AV241602:6-12-2026_B_Chris_5-11:2528565503:1:22005:3706:1545	ACTAATCAGACAAGGAACTGATTACAAACATTGGCCGCAAATTGCACAATTTACAGTCAGCTTGCCCCCAGCGCTTCAGCGTTCTTCGGAATGTCGCGCATTGGCATGGAAGTCACACCTTCGGGAACGTGGTTGACC	TTACAGTCAGC	29192	1	7945	11	positive_strand
AV241602:6-12-2026_B_Chris_5-11:2528565503:1:22005:5257:1404	TGCTAGGGAGAGCTGCCTATATGGAAGAGCCCTAATGTGTAAAATTAATTTTAGTAGTGCTATCCCCATGTGATTTTAATAGCTTCTTAGGAGAATGACAAAAAAAAAAAAAAAAAAAAAGGAAAAAAAAAAAAAAAA	AAAAGG	29887	0	duplicate	6	both_strands
AV241602:6-12-2026_B_Chris_5-11:2528565503:1:22005:0164:1964	TGGTTTATGATAATAAGCTTAAAGCACGACATGTGCAACTATAAAGACAAATCAGCTCAATGCTTTAAAATGTTTTATAAGGGTGTTATCACGCATGATGTTTCATCTGCAATTAACAGGCCACAAATAGGCGTGGTA	GACATGTGCAACT	17626	0	8491	13	positive_strand
AV241602:6-12-2026_B_Chris_5-11:2528565503:1:22005:0075:2055	AGTTGACAAGCGGTAGCCTGCACACCTTCCGACATTATGATAATAAGCTTAAAGCACATAAAGACAAATCAGCTCAATGCTTTAAAATGTTACTATTCAAACAATTTATAAGGGTGTTATCACGCATGATGTTTCATC	TACTATTCAAACAA	17659	0	3265	14	positive_strand
AV241602:6-12-2026_B_Chris_5-11:2528565503:1:22005:0496:2338	GCAGAGATATTACTAATTATTATGAGGACTTTTAAAGTTTCCATTTGGAATCTTGATTATAAATAAAGAAATCATCATAAACCTCATAATTAAAAATTTATCTAAGTCACTAACTGAGAATAAATATTCTCAATTAGA	TAAATAAAGAAAT	27293	0	9819	13	positive_strand
AV241602:6-12-2026_B_Chris_5-11:2528565503:1:22005:0796:2357	AGGTATATGCGCTAGTTATCAGACTCAGACTAATTCTCCTTCTCCTCGGCGGGCACGTAGTGTAGCTAGTCAATCCATCATTGCCTACACTATGTCACTTGGTGCAGAAAATTCAGTTGCTTACTCTAATAACTCTAT	TTCTCC	23598	0	duplicate	6	both_strands
AV241602:6-12-2026_B_Chris_5-11:2528565503:1:22005:1374:1851	AATGCTAGGGAGAGCTGCCTATATGGAAGAGCCCTAATGTGTAAAATTAATTTTAGTAGTGCTATCCCCATGTGATTTTAATAGCTTCTTAGGAGAATGACAAAAAAAAAAAAAAAAAAAAAAAAGACAAAAAAAAAA	AGAC	29893	0	duplicate	4	both_strands
AV241602:6-12-2026_B_Chris_5-11:2528565503:1:22005:1285:1960	TCATGCACTTTGTCCGAACGAACAACTGGACTTTATTGACACTAAGAGGGGTGTATACTGCTGCCGTGAACATGAGCATGAAATTGCTTGGTACACGGAACGTTCTGAAAAGAGCTATGAATTGCAGACACCTTTTGA	CGAA	912	0	duplicate	4	both_strands
AV241602:6-12-2026_B_Chris_5-11:2528565503:1:22005:2409:1988	GTACAGTGAACAATGCTAGGGAGAGCTGCCTATATGGAAGAGCCCTAATGTGTAAAATTAATTTTAGTAGTGCTATCCCCATGTGATTTTAATAGCTTCTTAGAACAACACTGCCAAAAAAAAAAAAAAAATATGTCG	CAC	29866	0	duplicate	3	both_strands
AV241602:6-12-2026_B_Chris_5-11:2528565503:1:22005:1929:2357	TTATGAGGACTTTTAAAGTTTCCATTTGGAATCTTGATTACATCATACTCTCTCTCATTTTAACCTCATAATTAAAAATTTATCTAAGTCACTAACTGAGAATAAATATTCTCAATTAGATGAAGAGCAACCAATGGA	CTCTCTCTCATTTT	27300	0	7815	14	positive_strand
AV241602:6-12-2026_B_Chris_5-11:2528565503:1:22005:2440:1852	AGTCTTGAAATTCCACGTAGGAATGTGGCAACTTTACAAGCTGAAAATGTAACAGGACTCTTTAAAGATTGTAGTAAGGTAATCACTGGGTTACATCCTACACAGGCAATCCTACACAGGCACCTACACACCTCAGTG	ATCCTACACAGGCA	18094	0	18095	14	positive_strand
AV241602:6-12-2026_B_Chris_5-11:2528565503:1:22005:2789:2228	GCTAGGGAGAGCTGCCTATATGGAAGAGCCCTAATGTGTAAAATTAATTTTAGTAGTGCTATCCCCATGTGATTTTAATAGCTTCTTAGGAGAATGACTGTGAAAAAAAAAAAAATGTCGGAAGGTGTCTGGTGAGCC	TGTG	29870	0	duplicate	4	both_strands
AV241602:6-12-2026_B_Chris_5-11:2528565503:1:22005:3707:1852	ATGTAACAGGACTCTTTAAAGATTGTAGTAAGGTAATCACTGGGTTACATCCTACACAAACATCAGCTTGTGGCACCTACACACCTCAGTGTTGACACTAAATTCAAAACTGAAGGTTTATGTGTTGACATACCTGGC	AACATCAGCTTGT	18104	0	8992	13	positive_strand
AV241602:6-12-2026_B_Chris_5-11:2528565503:1:22005:5155:1986	TGTCTTCTACAATTTGCCTATGCCAACAGGAATAGGTTTTTGTATATAATTAAGTTAATTTTCCTCTGGCTGTTATGCATTGCCTGAGACGGCCAGTAACTTTAGCTTGTTTTGTGCTTGCTGCTGTTTACAGAATAA	GCATTGCCTGAGAC	26694	0	17320	14	positive_strand
AV241602:6-12-2026_B_Chris_5-11:2528565503:1:22005:5208:2151	AATGCGTCATCATCTGAAGCATTTTTAATTGGATGTAATTATCTTGGCAAACCACGCGAACAAATATCAGAAGTGATGGTTATGTCATGCATGCAAATTACATATTTTGGAGGAATACAAATCCAATTCAGTTGTCTT	TCAGAAGT	21315	0	1391	8	positive_strand
AV241602:6-12-2026_B_Chris_5-11:2528565503:1:22005:0039:2667	AGTGCTATCCCCATGTGATTTTAATAGCTTCTTAGGAAAATGGTAGAAAACCTCAAAAAAAAAAAAAAAAAAAAAAAAA	CCTC	29876	0	duplicate	4	both_strands
AV241602:6-12-2026_B_Chris_5-11:2528565503:1:22005:0704:2941	GTTTATTACCACAAAAACAACAAAAGTTGGATGGAAAGTGAGTTCAGAGTTTATTCTAGTGAAGTGAGTTCAGAGTTTATTCTAGTGCGAATAATTGCACTTTTGAATATGTCTCTCAGCCTTTTCTTATGGACCTTG	AAGTGAGTTCAGAGTTTATTCTAGTG	22023	0	22024	26	positive_strand
AV241602:6-12-2026_B_Chris_5-11:2528565503:1:22005:1362:2544	GGACCTTGAAGGAAAACAGGGTAATTTCAAAAATCTTAGGGAATTTGTGTTTAAGAATATTGATGGTTATTTTAGAACTCGGTAAATATATTCTAAGCACACGCCTATTAATTTAGTGCGTGATCTCCCTCAGGGTTT	GAACTCGGT	22166	0	2852	9	positive_strand
AV241602:6-12-2026_B_Chris_5-11:2528565503:1:22005:3027:2607	ATGAGGACTTTTAAAGTTTCCATTTGGAATCTTGATTACATCATAATGGTTGTCATAAACCTCATAATTAAAAATTTATCTAAGTCACTAACTGAGAATAAATATTCTCAATTAGATGAAGAGCAACCAATGGAGATT	TCATAATGGTTG	27295	2	duplicate	12	both_strands
AV241602:6-12-2026_B_Chris_5-11:2528565503:1:22005:4233:2547	AGCTGCCTATATGGAAGAGCCCTAATGTGTAAAATTAATTTTAGTAGTGCTATCCCCATGTGATTTTAATAGCTTCTTAGGAGAATGACAAAAAAAAAAAAAAAAAAAAAGTTAAAAAAAAAAAAAAAAGAAAAGAAA	GTT	29891	0	duplicate	3	both_strands
AV241602:6-12-2026_B_Chris_5-11:2528565503:1:22005:4469:2632	CTGAAAATGTACCTTTTTACCTTTTGCTATGGGTATTATTGCTATGTCTGCTTTTGCAATGATGTTTGTCAAACATAAGCATGCATTTCTCTGTTTGTTTTTGTTACCTTCTCTTGCCACTGTAGCTTATTTTAATAT	TA	11093	0	duplicate	2	both_strands
AV241602:6-12-2026_B_Chris_5-11:2528565503:1:22005:0148:3209	GATGTTCTTGTTAACAACTAAACGAACAATGTTTGTTTTTCTTGTTTTATTGCCACTAGTCTCTAGTAAGTGTGTGTTAATCTTACAACCAGAACTCAATTACCCCCTGCATACACTAATTCTTTCACACGTGGTGTT	GT	21603	0	duplicate	2	both_strands
AV241602:6-12-2026_B_Chris_5-11:2528565503:1:22005:0761:3276	ACTATAGCAGAGATATTACTAATTATTATGAGGACTTTTAAAGTTTCCATTTGGAATCTTGATTACATCATGTCGGCGTAAACCTCATAATTAAAAATTTATCTAAGTCACTAACTGAGAATAAATATTCTCAATTAG	TGTCGGCG	27298	0	17557	8	positive_strand
AV241602:6-12-2026_B_Chris_5-11:2528565503:1:22005:1253:3052	GTAAAGTACAAATAGGAGAGTACACCTTTGAAAAAGGTGACTATGGTGATGCTGTTGTACCCTGAAAGTACACAACTTACAAATTAAATGTTGGTGATTATTTTGTGCTGACATCACATACAGTAATGCCATTAAGTG	CTG	16870	0	duplicate	3	both_strands
AV241602:6-12-2026_B_Chris_5-11:2528565503:1:22005:1437:3410	CATGAAGAAACAATTTATAATTTACTTAAGGATTGTCCAGCTGTTGCTAAACATGCTGTTGCTAAACATGACTTCTTTAAGTTTAGAATAGACGGTGACATGGTACCACATATATCACGTCAACGTCTTACTAAATAC	GCTGTTGCTAAACAT	13722	0	13723	15	positive_strand
AV241602:6-12-2026_B_Chris_5-11:2528565503:1:22005:1694:3521	GAAGCAAAATGTTGGACTGAGACTGACCTTACTAAAGGACCTCATGAATTTTGCTCTCAACATACAATGCTAGTTAAACAATGAGTACAGATAGGGTGATGATTATGTGTACCTTCCTTACCCAGATCCATCAAGAAT	AATGAGTACAGAT	15904	0	19504	13	positive_strand
AV241602:6-12-2026_B_Chris_5-11:2528565503:1:22005:2261:3097	TTCTGCTGTCAAATTACAGAATAATGAGCTTAGTCCTGTTGCACTACGACAGATGTCTTGTGCTGCCGGTACTACACAAACTGCTTGCACTGATGACAATGCGTTAGCTTACTACAACACAACAAAGGGAGTGGTAG	GT	12796	0	duplicate	2	both_strands
AV241602:6-12-2026_B_Chris_5-11:2528565503:1:22005:2001:3277	ATGCATGCAAATTACAGAAAACTATTATTTTGGAGGAATACAAATCCAATTCAGTTGTCTTCCTATTCTTTATTTGACATGAGTAAATTTCCCCTTAAATTAAGGGGTACTGCTGTTATGTCTTTAAAAGAAGGTCAA	GAAAACTAT	21343	0	17523	9	positive_strand
AV241602:6-12-2026_B_Chris_5-11:2528565503:1:22005:2638:3048	GGTGTTGTCCAACAATTACCTGAAACTTACTTTACTCAGAGTAGAAATTTACAAGAATTTAAACCCAGGAGTCAAATGGAAATTGATTTCTTAGAGCAACCAAATGTATTAGCTATGGATGAATTCATTGAACGGTAT	GCAACCAAATGT	20264	0	1200	12	positive_strand
AV241602:6-12-2026_B_Chris_5-11:2528565503:1:22005:2734:3138	TTGGTAGATTTGCCAATAGGTATTAACATCACTAGGTTTCAAACTATCGTTCTAGTTTACTTGCTTTACATAGAAGTTATTTGACTCCTGGTGATTCTTCTTCAGGTTGGACAGCTGGTGCTGCAGCTTATTATGTGG	TATCGTTCTAG	22281	2	duplicate	11	both_strands
AV241602:6-12-2026_B_Chris_5-11:2528565503:1:22005:3108:3044	TGTTTTAGATTTCATCTAAACGAACAAACTAAAATGTCTGATAATGGACCCCAAACCAAAATCAGCGAAATGCACCCCGCATTACGTTTGGTGGACCCTCAGATTCAACTGGCAGTAACCAGAATGGAGAACGCAGTG	CCAAA	28290	0	duplicate	5	both_strands
AV241602:6-12-2026_B_Chris_5-11:2528565503:1:22005:4862:3458	CGGTTGGGAAATTGTTAAATTTGAGATTCCTATCTCAACCTGTGCTTGTGAAATTGTCGGTGGACAAATTGTCACCTGTGCAAAGGAAATTAAGGAGAGTGTTCAGACATTCTTTAAGCTTGTAAATAAATTTTTGGC	TGAGATTCC	2217	0	3877	9	positive_strand
AV241602:6-12-2026_B_Chris_5-11:2528565503:1:22005:4499:3487	CCCGCATTACGTTTGGTGGACCCTCAGATTCAACTGGCAGTAACCAGAACGGAGACCAGAATGGAGAACGCAGTGGGGCGCGATCAAAACAACGTCGGCCCCAAGGTTTACCCAATAATACTGCGTCTTGGTTCACCG	ACCAGAACGGAG	28352	1	28353	12	positive_strand
AV241602:6-12-2026_B_Chris_5-11:2528565503:1:22005:5446:3288	ATGCTAGGGAGAGCTGCCTATATGGAAGAGCCCTAATGTGTAAAATTAATTTTAGTAGTGCTATCCCCATGTGATTTTAATAGCTTCTTAGGAGAATGACATAGGGAAAAAAAAAAAAACATGTCGGAAGGTGTCTGG	TAGGG	29871	0	duplicate	5	both_strands
AV241602:6-12-2026_B_Chris_5-11:2528565503:1:12101:0514:0290	AGATTGTTTAGGAAGTCTAATTTCAAACCTTTTGAGAGAGATATTTCAACTGAAATCTATCAGGCCGGTAGCTGTTATTCACACCTTGTAATGGTGTTGAAGGTTTTAATTGTTACTTTCCTTTACAATCATATGGTT	CTGTTATT	22992	0	duplicate	8	both_strands
AV241602:6-12-2026_B_Chris_5-11:2528565503:1:12101:3665:0409	TATATGGAAGAGCCCTAATGTGTAAAATTAATTTTAGTAGTGCTATCCCCATGTGATTTTAATAGCTTCTTAGGAGAATGACGAAAAATGTGAAAAAAAAAAAAAAAAATGTCGGAAGGTGTCTGGTGAGCCAATCCA	TGTG	29876	0	duplicate	4	both_strands
AV241602:6-12-2026_B_Chris_5-11:2528565503:1:12101:3069:0685	TCGGCGGGCACGTAGTGTAGCAAGTCAATCCATCATTGCCTACACTATGTCACTTGGTGCAGAAAATTCAGTTGCATACTCTAATATCTACTTACTCTATTGCCATACCCACAAATTTTACTATTAGTGTTACCACAG	TCTACTT	23690	0	duplicate	7	both_strands
AV241602:6-12-2026_B_Chris_5-11:2528565503:1:12101:1612:1413	GCACACCTTCCGACATGACAAAAACACCCAAGAAGTTTTTGCACAAGTCAAACAAATTTACAAAACACCACCAATTAAAGATTTTGGTGGTTTTAAGCTTTCGGTTTTTCACAAATATTACCAGATCCATCAAAACCA	GCTTTCGG	23964	0	29090	8	positive_strand
AV241602:6-12-2026_B_Chris_5-11:2528565503:1:12101:1725:1788	TAAAGCTTACAAAGATTATCTAGCTAGTGGGGGACAACCAATCACTAATTGTGTTAAGATGTTGTGTACACACACTGGTACTGGTCAGCAGGCAATAACAGTTACACCGGAAGCCAATATGGATCAAGAATCCTTTGG	CAG	13180	0	duplicate	3	both_strands
AV241602:6-12-2026_B_Chris_5-11:2528565503:1:12101:2371:1804	CGACATGAGAGCTGCCTATATGGAAAAGCCCTAATGTGTAAAATTAATTTTAGTAGTGCTATCCCCATGTGATTTTAATAGCTTCTTAGGAGAATGACAAAAAAAAAAAAAAAAAAAAACGTTAAAAAAAAAAAAAAA	AAACGTT	29888	0	duplicate	7	both_strands
AV241602:6-12-2026_B_Chris_5-11:2528565503:1:12101:2559:1447	TATGAGTGTGACTTACCCATTGGTGCAGGTATATGCGCTAGTTATCAGACTCAGACTAATTCTACTCGGACTAATTCTCCTCGGCGGGCACGTAGTGTAGCTAGTCAATCCATCATTGCCTACACTATGTCACTTGGT	GACTAATTCTACTCG	23592	1	23593	15	positive_strand
AV241602:6-12-2026_B_Chris_5-11:2528565503:1:12101:4001:1686	ATGCGCTAGTTATCAGACTCAGACTAATTCTCCTCGGCGGGCACGTAGTGTAGCTAGTCAATCCATCATTGCCTACACTATGTCACTTGGTGCAGAAAATTCAGTTGCGAATGTCTTCACCTTTACTCTAATAACTCT	GAATGTCTTCACCT	23679	0	3637	14	negative_strand
AV241602:6-12-2026_B_Chris_5-11:2528565503:1:12101:4824:1226	ATTGTGTGCTTATGGACAAGTTTTTGGTTTATATAAAAATACATGTGTTGGTAGCGATAATGTTACTGACTTTAATGCAATTGCAACATGTGACTGGAACTGGACAAATGCTGGTGATTACATTTTAGCTAACACCTG	ACTGGA	16573	0	duplicate	6	both_strands
AV241602:6-12-2026_B_Chris_5-11:2528565503:1:12101:0111:2319	TACTCCTACTTGGCGTGTTTATTCTACAGGTTCTAATGTTTTTCAAACACGTGTCTTCTTCAGGCTGTTTAATAGGGGCTGAACATGTCAACAACTCATATGAGTGTGACATACCCATTGGTGCTGGTATATGCGCTA	TCTTCTT	23501	0	duplicate	7	both_strands
AV241602:6-12-2026_B_Chris_5-11:2528565503:1:12101:1667:1986	TGGTGTATACGTTGTCTTTGGAGTTGGAGCACAAAACCAGTTGAAACATCAAATTCGTTTGATGTACTGAAGTCAGAGGACGCGCAGGGAATGGATAATCTTGCCTGCGAAGATCTAAAACCAGTCTCTGAAGAAGTA	TTGGAG	6303	0	duplicate	6	both_strands
AV241602:6-12-2026_B_Chris_5-11:2528565503:1:12101:1522:2113	AGATACTTAGCTCTTTATAATAAGTACAAGTATGCCTGTCTGTTTTAGTGGAGCAATGGATACAACTAGCTACAGAGAAGCTGCTTGTTGTCATCTCGCAAAGGCTCTCAATGACTTCAGTAACTCAGGTTCTGATGT	TGCCTGTCTG	9912	0	4431	10	positive_strand
AV241602:6-12-2026_B_Chris_5-11:2528565503:1:12101:1701:2182	ATATATAGAGTCTACTCTTGTGCAGAATGAATTCTCGTAACTACATAGCACAAGTAGATGTAGTTAACTTTAATCTCACATAGCAATCTTTAATCAGTGTGTAACATTAGGGAGGACTTGAAAGACCCACCACATTTT	AG	29599	0	duplicate	2	both_strands
AV241602:6-12-2026_B_Chris_5-11:2528565503:1:12101:1880:1961	AACTCATATGAGTGTGACATACCCATTGGTGCAGGTATATGCGCTAGTTATCAGACTCAGACTAATTCTACTCGGATCAGACTCAGACTAATTCTCCTCGGCGGGCACGTAGTGTAGCCAGTCAATCCATCATTGCCT	ATCAGACTCAGACTAATTCTACTCGG	23582	1	23583	26	positive_strand
AV241602:6-12-2026_B_Chris_5-11:2528565503:1:12101:3617:2406	AGCCTGCACACCTTCCGACATTGTCACTAAGAAATCTGCTGCTGAGGCTTCTAAGAAGCCTCGGCAAAAACGTACTGCCACTAAAGCATACAATGTAACACAAGCTTTCGTAGAGTGTTTTGGCAGACGTGGTCCAGA	GTAGAGTGTTTT	29095	0	17254	12	positive_strand
AV241602:6-12-2026_B_Chris_5-11:2528565503:1:12101:0401:2701	CCTGCCCACAAGAAAAGAACTTCACAACTGCTCCTGCCATTTGTCATGATGGAAAAGCACACTTTCCTCGTGAAGGTGTCTTTGTTTCAAACGGCACACACTGGTTTGTAACACAAAGGAATTTTTATGAACCACAAA	CC	24770	0	duplicate	2	both_strands
AV241602:6-12-2026_B_Chris_5-11:2528565503:1:12101:0704:2460	AAACCAAGCAAGAGGTCATTTATTGAAGATCTACTTTTCAACAAAGTGACACTTGCACATGCTACCTAAAGAGACGTAGCAGTGGTGGCTTCATCAAACAATATGGTGATTGCCTTGGTGATATTGCTGCTATATACC	TACCTAAAGAGACGTAGCAGTGG	24054	no_match	NA	23	neither
AV241602:6-12-2026_B_Chris_5-11:2528565503:1:12101:1739:2441	TCAGGTGTTACTTTCCAAAGTGCAGTGAAAAGAACAATCAAGGGTACACACCACTGGTTGTTACTCACAATTTTGACTTCACTTTTAGTTTTAGTCCAGAGTACTCAATGGTCTTTGTTCTGTTTTTTTTGTATGAAA	TG	11074	0	duplicate	2	both_strands
AV241602:6-12-2026_B_Chris_5-11:2528565503:1:12101:1352:2599	CCTTTAATTGAATTGTGCGTGGATGAGGCTGGTTCTAAATCACCCATTCAGTACATCGATATCGGTAATTATACAGTTTCCTGTTTACCTTTTACAATTAATTTTTTACAATTAATTGCCAGGAACCTAAATTGGGTA	TTTTACAATTAATT	28147	0	28148	14	positive_strand
AV241602:6-12-2026_B_Chris_5-11:2528565503:1:12101:2323:2438	GAAGTCCCCACACCTTCGGGAACGTGGTTGCCCTACACAGGTGCCATCAAATTGGATGACAAAGATCCAAATTTCAAAGATCAAGTCATTTTGCTGAATAAGCATATTAACGCATACAAAACATTCCCACCAACAGAG	CCC	29244	0	duplicate	3	both_strands
AV241602:6-12-2026_B_Chris_5-11:2528565503:1:12101:3308:3007	GTGTACAGTGAACAATGCTAGGGAGAGCTGCCTATATGGAAGAGCCCTAATGTGTAAAATTAATTTTAGTAGTGCTATCCCCATGTGATTTTAATAGCTTCCTGGGAGACAGGGTGACAAAAAAAAAAAAAGAAGTAA	CAGG	29865	0	duplicate	4	both_strands
AV241602:6-12-2026_B_Chris_5-11:2528565503:1:12101:0955:3465	ATCGAGTGTACAGTGAACAATGCTAGGGAGAGCTGCCTATATGGAAGAGCCCTAATGTGTAAAATTAATTTTAGTAGTGCTATCCCCATGTGATTTTAATAGCTTCTTAGGAGAATGACGATTAAAAAAAAAAAAGCA	GATT	29870	0	duplicate	4	both_strands
AV241602:6-12-2026_B_Chris_5-11:2528565503:1:12101:1663:3281	TAGCCTGCACACCTTCCGACATTGTAAGCACAAGCTGATGAGTACGAACTTATGTACTCATTAGTTTCGGAAGAGACAGGTACGTTAATAGTTAATAGCGTACTTCTTCTTTTTCTTGCTTTCGAGGTATTCTTGCTA	CTT	26295	0	duplicate	3	both_strands
AV241602:6-12-2026_B_Chris_5-11:2528565503:1:12101:2501:3215	CCAACAGAGCCTAAAAAGGACAAAAAGAAGAAGGCTGATGAAACTCAAGCCTTACCGCAGAGACAGAAGAAACAGCAAACTGTGACTCTTCTTCCTGCTGCAGATTTGGATGATTTCTCCAAACAATTGCATGACAAT	TG	29496	0	duplicate	2	both_strands
AV241602:6-12-2026_B_Chris_5-11:2528565503:1:12101:2833:3495	CGGTAGCCTGCACACCTTCCGACATGGAAGAGCCCTAATGTGTAAAATTAATTTTAGTAGTGCTATCCCCATGTGATTTTAATAGCTTCTTAGGAGAATGACAAACCTAAAAAAAAAAAAAAAGACAAAAAAACGCAA	CCT	29873	0	duplicate	3	both_strands
AV241602:6-12-2026_B_Chris_5-11:2528565503:1:12101:3086:3256	GATTCTTGACATTACACCATGTTCTTTTTCCCGAAGGTGGTGGTGTAAGTGTTATAACACCAGGAACAAATACTTCTAACCAGGTTGCTGTTCTTT	TTCCCGAAGG	23337	0	29249	10	negative_strand
AV241602:6-12-2026_B_Chris_5-11:2528565503:1:12101:3159:3617	CTAGGGAGAGCTGCCTATATGGAAGAGCCCTAATGTGTAAAATTAATTTTAGTAGTGCTATCCCCATGTGATTTTAATAGCTTCTTAGGAGAAAAACAAACAAAAAAAACCTTAAAAAAAAAAAATGTCGGAAGGTGT	CCTT	29882	0	duplicate	4	both_strands
AV241602:6-12-2026_B_Chris_5-11:2528565503:1:12101:4184:3161	ACACAATTGGAATTGTGTTAATTGTGATACATTCTGTGCTGGTAGTACATTTATTAGTGATGAAGTTGCGAGAGACTTGTCACTACAGTTTAAAAGACCAATAAATCCTACTGACCAGTCTTCTTACATCTCGTTGA	TC	7733	0	duplicate	2	both_strands
AV241602:6-12-2026_B_Chris_5-11:2528565503:1:12101:3894:3281	CGGTAGCCTGCACACCTTCCGACATAAAACTGTTTATAGTGATGTAGAAAACCCTCACCTTATGACTGTGTCTCTTTGGGTTGGGATTATCCTAAATGTGATAGAGCCATGCCTAACATGCTTAGAATTATGGCCTCA	TGACTGTGTCTCTT	15283	0	10516	14	positive_strand
AV241602:6-12-2026_B_Chris_5-11:2528565503:1:12101:4971:3142	GCTAAGCACTATGTGTACATTGGCGATCCTGCTCAATTACCTGTTATGTTGTAAATGCTGTTACGACCATGTCATATCAACATTACATAAATTAGTCTTGTCTGTTAATCCGTATGTTTGCAATGCTCCAGATGTTG	AT	16396	0	duplicate	2	both_strands
AV241602:6-12-2026_B_Chris_5-11:2528565503:1:22101:0854:0419	ATGGAAGAGCCCTAATGTGTAAAATTAATTTTAGTAGTGCTATCCCCATGTGATTTTAATAGCTTCTTAGGAGAATGACAAAACAAAACAAAGCCAAAACAAAAAAAAAAAAAAAAAAAAGA	CAAAGCC	29879	0	duplicate	7	both_strands
AV241602:6-12-2026_B_Chris_5-11:2528565503:1:22101:0746:0478	CTTCCCAGGTAACAAACCAACCAACTTTCGAAAGAGACACACTTATCTCTTGTAGATCTGTTCTCTAAACGAAC	AAAGAGACACACTT	45	1	13656	14	positive_strand
AV241602:6-12-2026_B_Chris_5-11:2528565503:1:22101:1725:0583	AAAATTAATTTTAGTAGTGCTATCCCCATGTGATTTTAATAGCTTCTTAGGAGAATGACAAAATCAGAGATAAAAAAAAAAAAAAAATGTCGGAAGGTGTCTGGTGAGCCAATCCAGCACGCTTACGCCTACCCTGAA	TCAGAGAT	29874	1	duplicate	8	both_strands
AV241602:6-12-2026_B_Chris_5-11:2528565503:1:22101:2488:0393	AGGGAGAGCTGCCTATATGGAAGAGCCCAAATGTGTAAAATTAATTTTAGTAGTGCTATCCCCATGTGATTTTAATAGCTTCTTAGGAGAATGACAAATCAGCAAAAAAAAAAAAAATTTGTACTTACAATACATAAG	TCAGC	29873	0	duplicate	5	both_strands
AV241602:6-12-2026_B_Chris_5-11:2528565503:1:22101:3614:0555	AACAACTCATATGAGTGTGACATACCCATTGGTGCAGGTATATGCGCTAGTTATCAGACTCAGACTAATTCTCCTCGGCGGTTCAGACTAATTCTCCTCGGCGGGCACGTAGTGTAGCTAGTCAATCCATCATTGCCT	TCAGACTAATTCTCCTCGGCGGT	23589	1	23590	23	positive_strand
AV241602:6-12-2026_B_Chris_5-11:2528565503:1:22101:3964:0513	CAAGCTTTCGGCAGACGTGGTCCAGAACAAACCCAAGGAAATTTTGGGGACCAGGAACTAATCAGACAAGGAACTGATTACAAACATTGGCCGCAAATTGCACAATTTGCCCCCAGCGCTTCAGCGTTCTATGTCGGA	ATG	29216	0	duplicate	3	both_strands
AV241602:6-12-2026_B_Chris_5-11:2528565503:1:22101:4501:0329	AAGTTGACAAGCGGTAGCCTGCACACCTTCCGACATGTGCGTTGTTCGTTCTATGAAGACTGCTGCAGCTTATTTTTAGAGTATCATGACGTTCGTGTTGTTTTAGATTTCATCTAAACGAACAAACTAAAATGTCTG	TGCTGCAGCTTA	28214	0	22345	12	positive_strand
AV241602:6-12-2026_B_Chris_5-11:2528565503:1:22101:1673:0898	CACCTAATAATACAGATTTTTCCAGAGTTAGTGCTAAACCACCGCCTGGAGATCAATTTAAACACCTCATACCACTAGAGAAACAATGAGTTATGTACAAAGGACTTCCTTGGAATGTAGTGCGTATAAAGATTGTAC	TAGAGAAACAATGAG	18493	0	5449	15	positive_strand
AV241602:6-12-2026_B_Chris_5-11:2528565503:1:22101:1509:1138	AGTTTTAGTGGTTATTTAAAACTTACTGACAATGTATACATTAAAAATGCAGACATTGTGGAAGAAGCTAAAAAGGTAAAACCAACAGTGGTTGTTAATGCAGCCAATGTTTACCGTAAACATGGATGTCGGGAGGTG	TGTCG	3469	0	duplicate	5	both_strands
AV241602:6-12-2026_B_Chris_5-11:2528565503:1:22101:3347:1105	CTGCGTTGTGATAGCTTGGAATTCTAACAATCTTGATTCTAAGGTTGGTGGTAATTATAATTACCTGTATAGATTGTTTAGGAAGTCTAATCTCAAACCTTTTGAGAGAGATATTTCAACTGAAATCTATCAGGCCGG	GTG	22861	0	duplicate	3	both_strands
AV241602:6-12-2026_B_Chris_5-11:2528565503:1:22101:4606:0963	AGGAATCATCACAACTGTAGCTGCATTTCACCAAGAATGTAGTTTACAGTCATGTACTCAACATCAACCATATGTAGTTGATGACCCGTGTCCTATTCACTTCTATTCTAAATGGACTGGTATATTAGAGTAGGAGCT	TGGAC	28025	0	duplicate	5	both_strands
AV241602:6-12-2026_B_Chris_5-11:2528565503:1:22101:0579:1507	ATAGCAGAGATATTACTAATTATTATGAGGACTTTTAAAGTTTCCATTTGGGAGCTATTATTAATCTTGATTACATCATAAACCTCATAATTAAAAATTTATCTAAGTCACTAACTGAGAATAAATATTCTCAATTAG	GAGCTATTATT	27282	0	16440	11	positive_strand
AV241602:6-12-2026_B_Chris_5-11:2528565503:1:22101:0071:1726	CCTTCCCAGGTAACAAACCAACCAACTTTCGGCGTGTTTTATCTCTTGTAGATCTGTTCTCTAAACGAAC	GCGTGTTTT	45	0	1942	9	positive_strand
AV241602:6-12-2026_B_Chris_5-11:2528565503:1:22101:0653:1298	CACCTTCCGACATCAGATCCATCAAAACCAACACCTACCAGCAAGAGGTCATTTATTGAAGATCTACTTTTCAACAAAGTGACACTTGCAGATGCTGGCTTCATCAAACAATATGGTGATTGCCTTGGTGATATTGCT	ACACCTACC	23998	0	9162	9	positive_strand
AV241602:6-12-2026_B_Chris_5-11:2528565503:1:22101:0940:1687	AATCAGTTGACAAGCGGTAGCCTGCACACCTTCCGACATGCTAACAAAGACGGCATCATATGGGTTGCAACTGAGGGAGCCTTGAATAAACTTCTCACCAAAAGATCACATTGGCACCCGCAATCCTGCTAACAATGC	AACTTCT	28694	0	duplicate	7	both_strands
AV241602:6-12-2026_B_Chris_5-11:2528565503:1:22101:1520:1305	ACAGTGAACAATGCTAGGGAGAGCTGCCTATATGGAAGAGCCCTAATGTGTAAAATTAATTTTAGTAGTGCTATCCCCATGTGATTTTAATAGCTTCTTAGGAGAATGACAAAAAAAAAAAAAAAAAACACCAAAAAA	CACC	29888	0	duplicate	4	both_strands
AV241602:6-12-2026_B_Chris_5-11:2528565503:1:22101:1230:1445	GTCGCGCATTGGCATGGAAGTCACACCTTCGGGAACGTGGTTGACCTACACAGGTGCCATCAAATTGGATCAAATTGGATGACAAAGATCCAAATTTCAAAGATCAAGTCATTTTGCTGAATAAGCATATTGACGCAT	ATCAAATTGG	29281	0	29282	10	positive_strand
AV241602:6-12-2026_B_Chris_5-11:2528565503:1:22101:1710:1794	TTTTCGCTTTTCCGTTTACGATATATAGTCTACTCTTGTGCAGAATGAATTCTCGTAACTACATAGCACAAGTAGATGTAGTTAACTTTAATCTCACATAGCAATCTTTAATCAGTGGGTAACACTAACTGGGAGGAC	ACT	29700	0	duplicate	3	both_strands
AV241602:6-12-2026_B_Chris_5-11:2528565503:1:22101:3241:1514	AATTTTAGTAGTGCTATCCCCATGTGATTTTAATAGCTTCTTAGGAGAATGACAATCCTAAGGAAAAAAAAAAAAAAA	TCCTAAGG	29872	1	duplicate	8	both_strands
AV241602:6-12-2026_B_Chris_5-11:2528565503:1:22101:3913:1657	ACCAAGCAAGAGGTCATTTATTGAAGATCTACTTTTCAACAAAGTGACACTTGCAGATGCTGGCTTCATCAAACAATATAGACTAATTCGGTGATTGCCTTGGTGATATTGCTGCTAGAGACCTCATTTGTGCACAAA	AGACTAATTC	24073	0	23592	10	positive_strand
AV241602:6-12-2026_B_Chris_5-11:2528565503:1:22101:4471:1234	GTGATATTGCTGCTAGAGACCTCATTTGTGCACAAAAGTTTAACGGCCTTACTGTTTTGCCACCTTTGCTCACAGATGAAATGATTGCTCAATACACTTCTGCACTGTTAGCGGCTGTTAGCGGGTACAATCACTTCT	CTGTTAGCGG	24190	0	24191	10	positive_strand
AV241602:6-12-2026_B_Chris_5-11:2528565503:1:22101:4634:1303	TGCACACCTTCCGACATAACCAACCAACTTTCGATCTCTTGTAGATCTGTTCTCTAAACGAACAATGTTTGTTTTTCTTGTTTTATTGCCACGATGCACAGCCTTTAGTCTCTAGTCAGTGTGTTAATCTTACAACCA	GATGCACAGCCTT	21590	0	19093	13	positive_strand
AV241602:6-12-2026_B_Chris_5-11:2528565503:1:22101:4945:1469	AAAAAGGCTGGTGGCACTACTGAAATGCTAGCGAAAGCTTTGAGAAAAGTGCCAACAGACAATTATATAACCACTTACCCGGGTCAGGGTTTAAATGGTTACGCTGTAGAGGAGGCAAAGACAGTTGTTCTTAAAAAG	GTT	4297	0	duplicate	3	both_strands
AV241602:6-12-2026_B_Chris_5-11:2528565503:1:22101:0508:1963	TGTACAGTGAACAATGCTAGGGAGAACTGCCTATATGGAAGAGCCCTAATGTGTAAAATTAATTTTAGTAGTGCTATCCCCATGTGATTTTAATAGCTTCTTAGGAGAATGGTTGTTGTTACAAAAAAAAAAAAAAAA	GTTGTTGTT	29868	0	duplicate	9	both_strands
AV241602:6-12-2026_B_Chris_5-11:2528565503:1:22101:1576:2347	CATACTTTGCATAATGTCTGATAGAGACCTTTATGACAAGTTGCAATTTACAAGTCTTGAAATTCCACGTAGGAATGTGGCAACTTTACAAGCTGAAAATGTAACAGGAAAATGTAACAGGACTCTTTAAAGATTGTA	GAAAATGTAACAG	18042	0	18043	13	positive_strand
AV241602:6-12-2026_B_Chris_5-11:2528565503:1:22101:1894:1960	CCTGCTCTACAAGATGCTTATTACAGAGCAATCTCTTCTAGGGCTGGTGAAGCTGCTAACTTTTGTGCACTTATCTTAGCCTACTGTAATAAGACAGTAGGTGAGTTAGGTGATGTTAGAGAAACAATGAGTTACTTG	ATCTCTTCT	5371	0	21474	9	positive_strand
AV241602:6-12-2026_B_Chris_5-11:2528565503:1:22101:1944:1977	AAAGGAATTTATACCTTCCCAGGTAACAAACCAACCAACTTTCGATCTCTTGTAGATCTGTTCTCTAAACGAAC	AA	8	0	duplicate	2	both_strands
AV241602:6-12-2026_B_Chris_5-11:2528565503:1:22101:2490:2373	ATTAATTTTAGTAGTGCTATCCCCATGTGATTTTAATAGCTTCTTAGGAGAATGACAAAAAACACATACCAAAAAAAAAAAAAAACCCATGTCGGAAGGTGTCTGGTGAGCCAATCCAGC	CACATACC	29876	0	13385	8	negative_strand
AV241602:6-12-2026_B_Chris_5-11:2528565503:1:22101:3126:2126	CGGAGTACGATCGAGTGTACAGTGAACAATGCTAGGGAGAGCTGCCTATATGGAAGAGCCCTAATGTGTAAAATTAATTTTAGTAGTGCTATCCCCATGTGATTTTAATAGCTTCTTAGGATATGAAACAAAAAAAAA	TAT	29863	0	duplicate	3	both_strands
AV241602:6-12-2026_B_Chris_5-11:2528565503:1:22101:4005:2325	AGGGAGAGCTGCCTATATGGAAGAGCCCTAATGTGTAAAATTAATTTTAGTAGTGCTATCCCCATGTGATTTTAATAGCTTCTTAGGAGAATGACAAAAAAGAGAAAAAAAGAAAAGAAAAGAAAAAAAAGAAAAGAA	GAG	29876	0	duplicate	3	both_strands
AV241602:6-12-2026_B_Chris_5-11:2528565503:1:22101:4343:2383	ATCCATTTTTGGGTGTTTATTACCACAAAAACAGATGGCTACCCTCTTACAAAAGTTGGATGGAAAGTGAGTTCAGAGTTTATTCTAGTGCGAATAATTGCACTTTTGAATATGTCTCTCAGCCTTTTCTTATGGACC	GATGGCTACCCTCTT	22007	0	845	15	positive_strand
AV241602:6-12-2026_B_Chris_5-11:2528565503:1:22101:5208:1940	GGGACTACACAAACTGCTTGCACTGATGACAATGCGTTAGCTTACTAAGCTTACTACAACACAACAAAGGGAGGTAGGTTTGTACTTGCACTGTTATCCGATTTACAGGATTTGAAATGGGCTAGATTCCCTAAGAGT	AGCTTACTA	12771	0	12772	9	positive_strand
AV241602:6-12-2026_B_Chris_5-11:2528565503:1:22101:5320:2137	TGGAAATACCCACAAGTTAATGGTTTAACTTCTATTAAATGGGCAGATAACAACTGTTATCTTGCCACTGCATTGTTAACACTTGCCACTGCATTGTTAACACTCCAACAAATAGAGTTGAAGTTTAATCCACCTGCT	CTTGCCACTGCATTGTTAACA	5290	0	5291	21	positive_strand
AV241602:6-12-2026_B_Chris_5-11:2528565503:1:22101:0375:2597	CTAGGGAGAGCTGCCTATATGGAAGAGCCCTAATGTGTAAAATTAATTTTAGTAGTGCTATCCCCATGTGATTTTAATAGCTTCTTAGGAGAATGACAAAAACAATCAAGCAAAAAAAAAAAAAAATGTCGGAAGGTG	TCAAGC	29878	0	duplicate	6	both_strands
AV241602:6-12-2026_B_Chris_5-11:2528565503:1:22101:0529:2691	ATCATCACAACTGTAGCTGCATTTCACCAAGAATGTAGTTTACAGTCATGTACTCAACATCAACCATATGTAGTTGATGACCCGTGTCCTATTCAACCGAGGGCACTTCTATTCTAAATGGTATATTAGAGTAGGAGC	CAACCGAGGG	28010	1	duplicate	10	positive_strand
AV241602:6-12-2026_B_Chris_5-11:2528565503:1:22101:0342:2862	GTTGTTAATGCCAGATTACGTGCTAAGCACTATGACACAACTAGGTATTGTACATTGGCGACCCTGCTCAATTACCTGCACCACGCACATTGCTAACTAAGGGCACATGTCGGAAGGTGTCTGGTTA	ACACAACTAGGTAT	17425	0	4826	14	positive_strand
AV241602:6-12-2026_B_Chris_5-11:2528565503:1:22101:1163:2987	ATGCATTGCCTGAGACGACAGCAGATATAGTTGTCTTTGATAGGGGCCGGCGAAATTTCAATGGCCACAAATTATGATTTGAGTGTTGTCAATGCCAGATTACGTGCTAAGCACTATGTGTACATTGGCGACCCTGCT	AGGGGCCGGC	17358	0	15954	10	positive_strand
AV241602:6-12-2026_B_Chris_5-11:2528565503:1:22101:1481:2499	ACACGTAACCCTGCTTGGAGAAAAGCTGTCTTTATTTCACCTTATAATTCACAGAATGCTGTAGCCTCAAAGATTTTGGGACTACCAACTCAAACTGTTGATTCATCACAGACAGGGCTCAGAATATGACTATGTCAT	ACAG	17843	0	duplicate	4	both_strands
AV241602:6-12-2026_B_Chris_5-11:2528565503:1:22101:1464:2483	CATACAAAACATTCCCACCAACAGAGCCTAAAAAGGACAAAAAGAAGAAGGCTGATGAAACTCAAGCCTTACCGCAGAGCTTACCGCAGAGACAGAAGAAACAGCAAACTGTGACTCTTCTTCCTGCTGCAGATTTGG	CTTACCGCAGAG	29415	0	29416	12	positive_strand
AV241602:6-12-2026_B_Chris_5-11:2528565503:1:22101:1644:2861	TTCTTATGGACCTTGAAGGAAAACAGGGTAATTTCAAAAATCTTAGGGAATTTGTGTTTAAGAATATTGATGGTTATTTTAAAAGCCATTTATAATATATTCTAAGCACACGCCTATTAATTTAGTGCGTGATCTCCC	AAGCCATTTAT	22167	0	3899	11	positive_strand
AV241602:6-12-2026_B_Chris_5-11:2528565503:1:22101:2760:2580	TGGAATATTGGTGAACAGAAATCAATACTGAGTCCTCTTTATGCATTTGCATCAGAGGCTGCTCGTGTTGTACGAACAACTTTTGATATCAATTTTCTCCCGCACTCTTGAAACTGCTCAAAATTCTGTGCGTGTTTT	AACAACTTTTGAT	1899	0	9193	13	positive_strand
AV241602:6-12-2026_B_Chris_5-11:2528565503:1:22101:2591:2794	ACAAGCGGTAGCCTGCACACCTTCCGACATAAGGTAATCACTGGGTTACACCCTACACAGGCACCTACACACCTGCGTCACCAAATCAGTGTTGACACTAAATTCAAAACTGAAGGTTTATGTGTTGACATACCTGGC	TGCGTCACCAAA	18118	0	1183	12	positive_strand
AV241602:6-12-2026_B_Chris_5-11:2528565503:1:22101:4796:2921	ATGCTAGGGAGAGCTGCCTATATGGAAGAGCCCTAATGTGTAAAATTAATTTTAGTAGTGCTATCCCCATGTGATTTTAATAGCTTCTTAGGAGAATGACAAAAAAAAAAGTGTAAAAAAATAAAAAAAAAATCTGTG	GTGT	29880	0	duplicate	4	both_strands
AV241602:6-12-2026_B_Chris_5-11:2528565503:1:22101:1053:3288	GTGCAGGTATATGCGCTAGTTATCAGACTCAGACTAATTCTCCTCGGCGGGCACGTAGTGTAGCTACTCAATTACCATCATTGCCTACACTATGTCACTTGGTGCAGAAAATTCAGTTGCTTACTCTAATAACTCTAT	TA	23633	0	duplicate	2	both_strands
AV241602:6-12-2026_B_Chris_5-11:2528565503:1:22101:2395:3492	TATTGCATAGACGGTGCTTTACTTACAAAGTCCTCAGAATACAAAGGTCCTATTACGGATGTTTTCTACAAAGAAAACAGTTACACATCTACAAAGAAAACAGTTACACAACAACCATAAAACCAGTTACTTATAAAT	TCTACAAAGAAAACAGTTACACA	5864	0	5865	23	positive_strand
AV241602:6-12-2026_B_Chris_5-11:2528565503:1:22101:3026:3099	AATTGATCTTGTACCAAACCAACCATATCCAAACGCAAGCTTCGATAATTTTAAGTTTGTATGTGATAATATCAAATTTGCTGATGATTTAAACCAGTTAACTGGTTATAAGAAACCTGCTTCAAGAGAGCTACTAAA	AC	6129	0	duplicate	2	both_strands
AV241602:6-12-2026_B_Chris_5-11:2528565503:1:22101:2517:3464	AAGAGCCCTAATGTGTAAAATTAATTTTAGTAGTGCTATCCCCATGTGATTTTAATAGCTTCTTAGGAGAATGACAAAAACCCGACATTGAAAAAAAAAAAAAAAAAGAGTAAAACGAAAACAAATTTGGTTGGAGGT	CCCGACATTG	29875	1	19027	10	positive_strand
AV241602:6-12-2026_B_Chris_5-11:2528565503:1:12102:2044:0189	TGCGACGACTACTGCCACAGCGAGTTGACAAGCGGTAGCCTGCACACCTTCCGACATAGCTAGTCAATCCATCATTGCCTACACTATGTCACTGGAACTTTAATTTGGTGCAGAAAATTCAGTTGCTTACTCTAATAA	TGGAACTTTAAT	23657	0	26504	12	positive_strand
AV241602:6-12-2026_B_Chris_5-11:2528565503:1:12102:2003:0541	AGGTTTAAAACTTTACTTGCTTTACATAGAAGTTATTTGACTCCTGGTGATTCGATCTCTTCTTCAGGTTGGACAGCTGGTGCTGCAGCTTATTATGTGGGTTATCTTCAACCTAGGACTTTTCTATTAAAATATAAT	TCGATC	22321	0	duplicate	6	both_strands
AV241602:6-12-2026_B_Chris_5-11:2528565503:1:12102:2785:0200	CAATGCTAGGGAGAGCTGCCTATATGGAAGAGCCCTAATGTGTAAAATTAATTTTAGTAGTGCTATCCCCATGTGATTTTAATAGCTTCTTAGGAGAATGACAAAAAAAAAAAAAAAAAAACAAAAGAAAAAAAAAAA	AAC	29887	0	duplicate	3	both_strands
AV241602:6-12-2026_B_Chris_5-11:2528565503:1:12102:3093:0233	AACAATGCTAGGGAGAGCTGCCTATATGGAAGAGCCCTAATGTGTAAAATTAATTTTAGTAGTGCTATCCCCATGTGATTTTAATAGCTTCTTAGGAGAATGACAAAAAAAAAAAAAAAAAAAAAAAAAGAGAAAAAA	GAG	29895	0	duplicate	3	both_strands
AV241602:6-12-2026_B_Chris_5-11:2528565503:1:12102:3255:0514	TAGGAGGTATGAGCTATTATTGTAAATCACATAAACCCCACCCATTAGTTTTCCATTGTGTGCTAATGGACAAGTTTTTGGTTTATATAAAAATACATGTGTTGGTAGCGATAATGTTACTGACTTTAATGCAATTGC	CC	16464	0	duplicate	2	both_strands
AV241602:6-12-2026_B_Chris_5-11:2528565503:1:12102:4078:0095	CACATAGTTGACAAGCGGTAGCCTGCACACCTTCCGACATCCCTAATGTGTAAAATTAATTTTAGTAGTGCTATCCCCATGTGATTTTAATAGCTTCTTAGGAGAATGACAAAAAAAAAAAAAAAAAGGTTAAAAAAA	GGTT	29887	0	duplicate	4	both_strands
AV241602:6-12-2026_B_Chris_5-11:2528565503:1:12102:0038:0667	GGAGTATGCTGATGTCTTTCATTTGTACTTACAATACATAAGAAAGCTACATGATGAGTTAACAGGACACATGTTAGACATGTATTCTGTTATGCTTACTATGGTTAATGATAACACTTCAAGGTATTGGGAACCTGA	TATGGT	16163	0	duplicate	6	both_strands
AV241602:6-12-2026_B_Chris_5-11:2528565503:1:12102:0337:1211	TAGAATTAAAGCATCTATGCCGACTACTATAGCAAAGAATACTGTTAAGAGTGTCGGTAAATTTTGTCTAGATGCTTCATTTAATTATTTGAAGTCACCTAATTTTTCTAAACTGATAAATATTATAATTTTAGGTTT	TA	6959	0	duplicate	2	both_strands
AV241602:6-12-2026_B_Chris_5-11:2528565503:1:12102:3312:0735	TAGTCTTAATGGAGTCACATTAATTGGAGAAGCCGTAAAAACACAGTTCACATGTGGGCGAAATATTATTATAAGAAAGTTGATGGTGTTGTCCAACAATTACCTGAAACTTACTTTACTCAGAGTAGAAATTTACAA	CATGTGGGCGAAAT	20149	0	593	14	positive_strand
AV241602:6-12-2026_B_Chris_5-11:2528565503:1:12102:3218:0877	ATAGTTGTCTTTGATGAAATTTCAATGGCCACAAATTATGATTTGAGTGTTGTCAATGCCAGTGGATGGTTCAGATTACGTGCTAAGCACTATGTGTACATTGGCGACCCTGCTCAATTACCTGCACCACGCACATTG	CAGTGGATGGTT	17402	0	9644	12	positive_strand
AV241602:6-12-2026_B_Chris_5-11:2528565503:1:12102:3852:1159	CATTTTATTGAAACCATCTCACTTGCTGGTTCCTATAAAGATTGGTCCTATTCTGGACAATCTACACAACTAGCGAGAAATGTTGTGGCAGATGGTATAGAATTTCTTAAGAGAGGTGATAAAAGTGTAAATTACACT	GCGAGAAATGTTGTGGCAGAT	4834	no_match	NA	21	neither
AV241602:6-12-2026_B_Chris_5-11:2528565503:1:12102:5173:1054	TGTACAGTGAACAATGCTAGGGAGAGCTGCCTATATGGAAGAGCCCTAATGTGTAAAATTAATTTTAGTAGTGCTATCCCCATGTGATTTTAATAGCTTCTTAGGAGAATGACAAAAAAAAAAAAAGGTTAAAAAAAA	GGTT	29883	0	duplicate	4	both_strands
AV241602:6-12-2026_B_Chris_5-11:2528565503:1:12102:1069:1649	AAATCAGTATCAGGCCGGTAGCACACCTTGTAATGGTGTTGAAGGTTTTAATTGTTACTTTCCTTTACAATCATATGGTTTCCAACCCACTAATGGTGTTGGTTACCAACCATACAGAGTAGTAGTACTTTCTTTTGA	AG	22978	0	duplicate	2	both_strands
AV241602:6-12-2026_B_Chris_5-11:2528565503:1:12102:1563:1374	GACATCATTAGTAGATTGTACAATGTACATTTGTGGTGATTCAACTGAATGCAGCAATCTTTTGTTGCAATATGGCAGTTTTTGTACACAATTAAACCGTGCTTTAACTGGAATAGCTGTTGAA	ATT	23766	0	duplicate	3	both_strands
AV241602:6-12-2026_B_Chris_5-11:2528565503:1:12102:1672:1719	CACTACACACCCTCTTTTAAGAAAGGAGCTAAATTGTTACATAAACCTATTGTTTGGCATGTTAACAATGCAACTAATAAAGCCACGTATAAACCAAATACCTGGTGTATACGTTGTCTTTGGAGAACCCTAAAACCA	CCT	6312	0	duplicate	3	both_strands
AV241602:6-12-2026_B_Chris_5-11:2528565503:1:12102:1845:1433	CTAGGGAGAGCTGCCTATATGGAAGAGCCCTAATGTGTAAAATTAATTTTAGTAGTGCTATCCCCATGTGATTTTAATAGCTTCTTAGGAGAATGACAAAAAAAAAAAAAAATCTCAAAAAAAAAAATGTCGGAAGGT	TCTC	29885	0	duplicate	4	both_strands
AV241602:6-12-2026_B_Chris_5-11:2528565503:1:12102:3722:1726	AGATTGATTAAACGAACATGAAAATTATTCTTTTACTACAGTCAGCTGTTCTTCTTGGCACTGATAACACTCGCTACTTGTGAGCTTTATCACTACCAAGAGTGTGTTAGAGGTACAACAGTACTTTTAAAAGAACCT	TTACTACAGTCAGCTGTTC	27408	3	7942	19	positive_strand
AV241602:6-12-2026_B_Chris_5-11:2528565503:1:12102:0720:2110	CACATAAACGAACTTATGGATTTGTTTATGAGAATCTTCACAATTGGAACTGTAACTTTGAAGCAAGGTGAAATCAAGGATGCTACTAACAGTTTACTCTCTATCTTCCTTCAGATTTTGTTCGCGCTACTGCAACGA	TAACAGTTTACTCTCTATCT	25463	no_match	NA	20	neither
AV241602:6-12-2026_B_Chris_5-11:2528565503:1:12102:0950:2336	AGCCCTAATGTGTAAAATTAATTTTAGTAGTGCTATCCCCATGTGATTTTAATAGCTTCTTAGGAGAATGACAAAATTAGGAAAAAAAAAAAAATGTCGGAAGGTGTCTGGTGAGCCAATCCAGCACGCTTACGCCTA	TTAGG	29874	0	duplicate	5	both_strands
AV241602:6-12-2026_B_Chris_5-11:2528565503:1:12102:3157:2158	ACTTGTGGTTACTTACCCCAAAAGGTGCTTGTTAAAATTTATTGTCCAGAATGTC	GG	1353	0	duplicate	2	both_strands
AV241602:6-12-2026_B_Chris_5-11:2528565503:1:12102:4463:1887	ATTACATGGATCAGGTGAGGCTGCGACGACTACTGCCACACTCAGTTGACAAGCGGTAGCCTGCACACCTTCCGACATGTTCGTGTTGTTTTAGATTTCATCTAAACGAACATATAAGTAACTAACTAAAATGTCTG	TATAAGTAACT	28266	0	5902	11	negative_strand
AV241602:6-12-2026_B_Chris_5-11:2528565503:1:12102:4931:2157	CACACCTTCCGACATCACAACTGCTCCTGCCATTTGTCATGATGGAAAAGCACACTTTCCTCGTGAAGGTGTCTTTGTTTCAAATGGCACACACTGGTTAACATAGATTATTGTAACACAAAGGAATTTTTATGAACC	TAACATAGATTA	24869	0	10504	12	positive_strand
AV241602:6-12-2026_B_Chris_5-11:2528565503:1:12102:0264:2740	ACTGCCACACCTAGTTGACAAGCGGTAGCCTGCACACCTTCCGACATCAACATTAGAACAGTATGTCTTTTGTACTGTATTACTCTCAGTTTAATGCATTGCCTGAGACGACAGCAGATATAGTTGTCTTTGATGAAA	TTACTCTCAGTTT	17316	0	11879	13	positive_strand
AV241602:6-12-2026_B_Chris_5-11:2528565503:1:12102:0330:2968	GAGTTTAGTTCCCTTCCATCATATGCAGCTGTTGAAGAAGTTTTGCTACTGCTCAAGAAGCTTATGAGCAGGCTGTTGCTAATGGTGATTCTGAAGTTGTTCTTAAAAAGTTGAAGAAGTCTTTGAATGTGGCTAAAT	TGTTGAAGAAG	12132	0	3970	11	positive_strand
AV241602:6-12-2026_B_Chris_5-11:2528565503:1:12102:1253:2846	CTGCTTGTTGTCATCTCGCAAAGGACACCTATGACTTCAGTAACTCAGGTTCTGATGTTCTTTACCAACCACCTCAAAC	ACAC	9974	0	duplicate	4	both_strands
AV241602:6-12-2026_B_Chris_5-11:2528565503:1:12102:2268:2596	AAAAGAATAACTTACCTTTTAAGTTGACATGTGCAACTACTAGACAAGTTGTTAATGTTGTAACAACAAAGATAGCACTTAAGGGTGGAACAAAGATAGCACTTAAGGGTGGTAAAATTGTTAATAATTGGTTGAAGC	AACAAAGATAGCACTTAAGGGTGG	8529	0	8530	24	positive_strand
AV241602:6-12-2026_B_Chris_5-11:2528565503:1:12102:4324:2670	GGAACGTTCTGAAGTGTAAGAGCTATGAATTGCAGACACCTTTT	GTGT	1003	0	duplicate	4	both_strands
AV241602:6-12-2026_B_Chris_5-11:2528565503:1:12102:2648:3578	TGTTTTATTGCCACTAGTCTCTAGTCAGTGTGTTAATCTTACAACCAGAACTCAATTACCCCAGAACTCAATTACCCCCTGCATACACTAATTCTTTCACACGTGG	CCAGAACTCAATTACC	21620	0	21621	16	positive_strand
AV241602:6-12-2026_B_Chris_5-11:2528565503:1:12102:3780:3225	TTAATTGCCAGGAACCTAAATTAGAAGTGCAAGGTGGGTAGTCTTGTAGTGCGTTGTTCGTTCTATGAAGACTTTTTAGAGTATCATGACGTTCGTGTTGTTTTAGATTTCATCTAAACGAACAAACTAAAATGTCTG	TAGAAGTGCAAGG	28176	0	2757	13	positive_strand
AV241602:6-12-2026_B_Chris_5-11:2528565503:1:12102:4271:3361	AAAACAACAGAGTTGTTATTTCTAGTGATGTTCTTGTTAACAACTAAACGGTTCTTGTTAACAACTAAACGAACAATGTTTGTTTTTCTTGTTTTATTGCCACTAGTCTCTAGTCAGTGTGTTAATCTTACAACCAGA	GTTCTTGTTAACAACTAAACG	21537	0	21538	21	positive_strand
AV241602:6-12-2026_B_Chris_5-11:2528565503:1:12102:4394:3399	CAACATTGTAGCGTCACTTATCAACACACTTAAGGATCTAAATGAAACTCTTGTTACAATGCCACTTGGCTATGTAACACATGGCTTAAATTTGGA	AT	4554	0	duplicate	2	both_strands
AV241602:6-12-2026_B_Chris_5-11:2528565503:1:12102:4815:3603	GACATCAGGTGCAACTACTAGACAAGTTGTTAATGTTGTAACAACAAAGATAGCACTTAAGGGTGGTAAAATTGTTAATAATTGGTTGAAGCAGTTAATTAAAGTTACACTTGTGTTCCTTTTTGTTGCTGCTATTTT	CAG	8495	0	duplicate	3	both_strands
AV241602:6-12-2026_B_Chris_5-11:2528565503:1:12102:5066:3199	TTTGTGTGCTGACTCTATCATTATTGGTGGAGCTAAACTTAAAGCCTTGAATTTAGGTGAAACATTTGTCACGCACTTTAGGTGAAACATTTGTCACGCACTCAAAGGGATTGTACAGAAAGTGTGTTAAATCCAGAG	TTTAGGTGAAACATTTGTCACGCAC	2376	0	2377	25	positive_strand
AV241602:6-12-2026_B_Chris_5-11:2528565503:1:22102:1661:0118	ACCAGTGTGGTCACTATAAACATATAACTTCTAAAGAAACTTTGTATTGCATAGACGGTGCTTTACTTACAAAGTCCTCAGAATACAAAGGTCCTATTACGGATGTTTTCTACAAAGAAAACAGTTACACATAACAAC	AT	5886	0	duplicate	2	both_strands
AV241602:6-12-2026_B_Chris_5-11:2528565503:1:22102:1276:0178	TGTGTAAAATTAATTTTAGTAGTGCTATCCCCATGTGATTTTAATAGCTTCTTAGGAGAAAGCCAAAAAGTAATCTAAAAAAAAAAAAAAAATGTCGGAAGGTGTCTGGTGAGCCAATCCAGCACGCTTACGCCTACC	GTAATCT	29875	0	duplicate	7	both_strands
AV241602:6-12-2026_B_Chris_5-11:2528565503:1:22102:1758:0534	AATGCTAGGGAGAGCTGCCTATATGGAAGAGCCCTAATGTGTAAAATTAATTTTAGTAGTGCTATCCCCATGTGATTTTAATAGCTTCTTAGGAGAATGACAAAAAAAAAAAAAAAAAAAAAAGGTGAAAAAAAAAAA	GGTG	29892	0	duplicate	4	both_strands
AV241602:6-12-2026_B_Chris_5-11:2528565503:1:22102:2252:0533	CGTTTATGGAGATTTTAGTCATAGTCAGTTAGGTGGTTTACATCTACTGATTGGACTAGCTAAACGTTTTAAGGAATCACCTTTTGAATTAGAAGATGTTCCTTTTTATTCCTATGGACATGTCGGAAGGTGTCTGGT	TGTTCCT	20420	0	duplicate	7	both_strands
AV241602:6-12-2026_B_Chris_5-11:2528565503:1:22102:2844:0474	ATTAAACACAGACCATTCCAGTAGCAGTGACAATATTGCTTTGCTTGTACAGTAAGTGACAACAGATGTTTCATCTCGTTGACTTTCAGGTTACTATAGCAGAGATATTACTAATTATTATGAGGGGTAATTTTAAAG	GGT	27261	0	duplicate	3	both_strands
AV241602:6-12-2026_B_Chris_5-11:2528565503:1:22102:3467:0535	GGATGTTTTCTACAAAGAAAACAGTTACACAACAACGTTACACAACAACCATAAAACCAGTTACTTATAAATTGGATGGTGTTGTTTGTACAGAAATTGACCCTAAGTTGGACAATTATTATAAGAAAGACAATTCTT	GTTACACAACAAC	5879	0	5880	13	positive_strand
AV241602:6-12-2026_B_Chris_5-11:2528565503:1:22102:4166:0029	ATAATTAGAGAAAACAACAGAGTTGTTATTTCTAGTGATGTTCTTGTTAACAACTAAACGAACAATGTTTGTTTTTCTTGTTTTATTGCCACTAGACATCACTTTGTCTCTAGTCAGTGTGTTAATCTTACAACCAGA	GACATCACTTT	21592	0	4088	11	positive_strand
AV241602:6-12-2026_B_Chris_5-11:2528565503:1:22102:0038:1037	TTGACAAGCGGTAGCCTGCCCACCTTCCGACATGCAAGAGGTCATTTATTGAAGATCTACTTTTCAACAAAGTGACACTTGCAGATGCTGGCTTCATCAAACAATAATATAACCACTGGTGATTGCCTTGGTGATATT	ATATAACCAC	24072	0	4239	10	positive_strand
AV241602:6-12-2026_B_Chris_5-11:2528565503:1:22102:0411:1078	TAACAGAAACCAACCAACTTTCGATCTCTTGTAGATCTGTTCTCTAAACGAACTTTAAAATCTGTGTGGCTGTCACTCGGCTGCATGCTTAGTGCACTCACGCAGTATAATTAATAACTAATTACTGTCGTTGACAGG	AG	28	0	duplicate	2	both_strands
AV241602:6-12-2026_B_Chris_5-11:2528565503:1:22102:0160:1127	ACTTGGACAATCAAAAAGAGTTGATTTTTGTGGAAAGGGCTATCATCTATAGTGGTTAGTTATGTCCTTCCCTCAGTCAGCACCTCATGGTGTAGTCTTCTTGCATGTGACTTATGTCCCTGCACAAGAAAAGAACTT	TATAGTGGTTAG	24707	2	duplicate	12	both_strands
AV241602:6-12-2026_B_Chris_5-11:2528565503:1:22102:0934:0894	GACATTTGGCAACTATAAATTAAACACAGACCATTCCAGTAGCAGTGACAATTTGGCATGTTATTGCTTTGCTTGTACAGTAAGTGACAACAGATGTTTCATCTCGTTGACTTTCAGGTTACTATAGCAGAGATATTA	TTTGGCATGT	27169	0	6237	10	positive_strand
AV241602:6-12-2026_B_Chris_5-11:2528565503:1:22102:2380:1039	TTATGATAATAAGCTTAAAGCACATAAAGACAAATCAGCTCAATGCTTTAAAATGTTTTATAAGGGTGTTATCACGCATGATGTTTCATCTGCAATTAACCTGCAATTAACAGGCCACAAATAGGCGTGGTAAGAGAA	CTGCAATTAAC	17692	0	17693	11	positive_strand
AV241602:6-12-2026_B_Chris_5-11:2528565503:1:22102:1852:1023	GGTAGATGCTTATAATTAGAGAAAACAACAGAGTTGTTATTTCTAGTGATGTTCTTGTTAACAACTAAACGAACAATGTTTGTTTTTCTTGTTTTATTGCCACTAGTCTCTAGTCAGTGTGTTAATCTTACAACCAGA	TG	21495	0	duplicate	2	both_strands
AV241602:6-12-2026_B_Chris_5-11:2528565503:1:22102:2747:1006	TAGCCTGCACACCTTCCGACATATTTTCACCGAGGCCACGCGGAGTACGATCGATCCGAAGGTCTTGTGTACAGTGAACAATGCTAGGGAGAGCTGCCTATATGGAAGAGCCCTAATGTGTAAAATTAATTTTAGTAG	TCCGAAGGTCTT	29756	0	1592	12	positive_strand
AV241602:6-12-2026_B_Chris_5-11:2528565503:1:22102:2482:1072	TGATGAAAGGATTGATAAAGTACTTAATGAGAAGTGCTCTGCCTATACAGTTGAACTCGGTACAGAAGTAAAGAACCCGAGTGAGTTCGCCTGTGTTGTGGCAGATGCTGTCATAAAAACTTTGCAACCAGTATCTGA	GAACCCGAG	2871	1	duplicate	9	both_strands
AV241602:6-12-2026_B_Chris_5-11:2528565503:1:22102:4312:0681	GATCTCCCTCAGGGTTTTTCGGCTTTAGAACCATTGGTAGATTTGCCAATAGGTATTAACATCACTAGGTTTCAAACTTTACTTGCTTTACATAGAAGTTATTTGACTCCTGGTGATTCTTCTTCAGGTTGCGGACAG	GC	22334	0	duplicate	2	both_strands
AV241602:6-12-2026_B_Chris_5-11:2528565503:1:22102:1819:1575	CTTGTCACCAGGGCTTTAACTGCAGAGTCACATGTTGACACTGACTTAACAAAGCCTTACATTAAGTGGGATTTGTTAAAATATGACTTCACGGAAGAGAGGTTAAAACTCTTTGACCGTTATTTTAAATATTGGGAT	TC	14181	0	duplicate	2	both_strands
AV241602:6-12-2026_B_Chris_5-11:2528565503:1:22102:2736:1334	GGTAGACTTATAATTAGAGAGAAAACAACAGAGTTGTTATTTCTAGTGATGTTCTTGTTAACAACTAAACGAACAATGTTTGTTTTTCTTGTTTTATTGCCACTAGTCTCTAGTCAGTGTGTTAATCTTACAACCAGA	AG	21504	0	duplicate	2	both_strands
AV241602:6-12-2026_B_Chris_5-11:2528565503:1:22102:2643:1665	TCAACTTTACTTAGGAGGTATGAGCTATTATTGTAATTTGCTGTAGATATCACATAAACCACCCATTAGTTTTCCATTGTGTGCTAATGGACAAGTTTTTGGTTTATATAAAAATACATGTGTTGGTAGCGATAATGT	TTTGCTGTAGAT	16454	0	13079	12	positive_strand
AV241602:6-12-2026_B_Chris_5-11:2528565503:1:22102:3644:1438	TGTGTTAGAACATTAGGGAGGACTTGAAAGAGCCACCACATTTTCACCGAGGCCACGCGGAGTACGATCGAGTGTACAGTGAACAATGCTAGGGAGAGCTGCCTATATGGAAGAGCCCTAATGTGTAAAATTAATTTT	TAG	29693	0	duplicate	3	both_strands
AV241602:6-12-2026_B_Chris_5-11:2528565503:1:22102:3479:1370	GTTGAGGCTGAAGTGCAAATTGATAGGTTGATCACACAGGCAGACTTCAAAGTTTGCAGACATATGTGACTCAACAATTAATTAGAGCTGCAGAAATCAGAGCTTCTGCTAATCTTGCTGCTACTAAAATGTCAGAGT	CA	24552	0	duplicate	2	both_strands
AV241602:6-12-2026_B_Chris_5-11:2528565503:1:22102:3151:1658	GTACAGTGAACAATGCTAGGGAGAGCTGCCTATATGGAAGAGCCCTAATGTGTAAAATTAATTTTAGTAGTGCTATCCCCATGTGATTTTAATAGCTTCTTAGGAGAATGACCATTATTAAAAAGTAAAAAAAAAAAA	CATTATT	29870	0	duplicate	7	both_strands
AV241602:6-12-2026_B_Chris_5-11:2528565503:1:22102:4399:1367	ATTTTGTTAAAGCCACTTGCGAATTTTGTGGCACTGAGAATTTGACTAAAGAAGGTGCCACTACTTGTGGTTACTTACCCCAAAATGCTGTTGTTAAAATTTATTGTCCAGCATGTCACAATTCAGAAGTAGCTGACC	CT	1400	0	duplicate	2	both_strands
AV241602:6-12-2026_B_Chris_5-11:2528565503:1:22102:4748:1514	TTCAGATACCTTGTACGTGTGGTAAACAAGCTACAAAATATCTAGTACAACAGGAGTTACACCTTTTG	TA	5669	0	duplicate	2	both_strands
AV241602:6-12-2026_B_Chris_5-11:2528565503:1:22102:4936:1281	GGAGAGCTGCCTATATGGAAGAGCCCTAATGTGTAAAATTAATTTTAGTAGTGCTATCCCCATGTGATTTTAATAGCTTCTTAGGAGACTCTCTCAAAAAAGTAAAAAAAAAAAAAAAAAAAAAAAAAAAAAAAAAAA	ACTCTCTCAAAA	29864	1	22951	12	negative_strand
AV241602:6-12-2026_B_Chris_5-11:2528565503:1:22102:0219:2096	TACAAAGAAAACAGTTACACAACAACCATAAAACCAGTTACTTATAAATTGGATGGTGTTGTTTGTACAGAAATTGACCCTAAGTTGGACAATTATTATAAGAAAGACAATTCTTATTTCACAGAGCAAAATCCAATT	AAT	5995	0	duplicate	3	both_strands
AV241602:6-12-2026_B_Chris_5-11:2528565503:1:22102:0633:2373	GACCTCGTCTATGCTTTAAGGCATTTTGATGAAGGTAATTGTGACACATTAAAAGAAATACTTGTCACATACAATTGTTGTGATGATGATTATTTCAATAAAAAGGACTGGTATGATTTTGTAGAAAACCCATCGATA	TC	13947	0	duplicate	2	both_strands
AV241602:6-12-2026_B_Chris_5-11:2528565503:1:22102:1654:2333	CAACAGTAAACGAACAATGTTTGTTTTTCTTGTTTTATTGCCACTAGTCTCTAGTCAGTGTGTTAATCTTACAACCAGAACTCAATTACCCCCTGCATACACTAATTCTTTCACACGTGGTGTTTATTACCCTGACAA	AG	21552	0	duplicate	2	both_strands
AV241602:6-12-2026_B_Chris_5-11:2528565503:1:22102:2470:1998	TAGCCTGCACACCTTCCGACATGAGAGCTGCCTATATGGAAGAGCCCTAATGTGTAAAATTAATTTTAGTAGTGCTATCCCCATGTGATTTTAATAGCTTCTTAGGAGAATTACACAAAAATTATCCAAAAAAAAAAA	TTATCC	29877	0	duplicate	6	both_strands
AV241602:6-12-2026_B_Chris_5-11:2528565503:1:22102:3630:1828	GACATGCGAGTAACTCGTCTATCTTCTGCAGGCTGCTTACGGTTTCGTCCGTGTTGCAGCCGATCATCAGCACATCTAGGTTTCGTCCGGGTGTGACCGAAAGGTAAGATGGAGAGCCTTGTCCCTGGTTTCAACGAG	TG	163	0	duplicate	2	both_strands
AV241602:6-12-2026_B_Chris_5-11:2528565503:1:22102:3359:2248	ATCACAAATATTACCAGATCCATCAAAACCAAGCAAGAGGTCATTTATTGAAGATCTACTTTTCAACAAAGTGACACTTGCAGATGCTGGCTTCATCAAACAATATGTGTGGCGGTTGGTGATTGCCTTGGTGATATT	TGTGTGGCGGT	24072	0	15443	11	positive_strand
AV241602:6-12-2026_B_Chris_5-11:2528565503:1:22102:4297:1868	GTAATTTCAAAAATCTTAGGGAATTTGTGTTTAAGAATATTGATGGTTATTTTAAAATATATTCTAAGCACACGCCTGTTATTAATTTAGTGCGTGATCTCCCTCAGGTCTCTAGTCAGTGTGTTAATCTTACAACCA	TGT	22188	0	duplicate	3	both_strands
AV241602:6-12-2026_B_Chris_5-11:2528565503:1:22102:5431:2326	GTACAGTGAACAATGCTAGGGAGAGCTGCCTATATGGAAGAGCCCTAATGTGTAAAATTAATTTTAGTAGTGCTATCCCCATGTGATTTTAATAGCTTCTTAGGAGAACAACTTTGAAAAAAAAAAAAAAAAAATGTC	CAACTT	29866	0	duplicate	6	both_strands
AV241602:6-12-2026_B_Chris_5-11:2528565503:1:22102:0541:2580	CTGCCACAGACAGTTGACAAGCGGTAGCCTGCACACCTTCCGACATGCCCTAATGTGTAAAATTAATTTTAGTAGTGCTATCCCCATGTGATTTTAATAGCTTCTTAGGAGAATGACAATCCTAAGCAAAAAAAAAAA	TCCTAAGC	29872	1	duplicate	8	both_strands
AV241602:6-12-2026_B_Chris_5-11:2528565503:1:22102:0490:2998	TGGAAGTCACACCTTCGGGAACGTGGTTGACCTACACAGGTGCCATCAAATTGGATGACAAAGATCCAAATTTCAAAGATCAAGTCATTTTGCTGAATAAGCAGGAGAAAAGCTGTTATTGACGCATACAAAACATTC	GGAGAAAAGCTGT	29340	0	17753	13	positive_strand
AV241602:6-12-2026_B_Chris_5-11:2528565503:1:22102:0913:2451	GGTAGCCTGCACACCTTCCGACATCCTCAGATTCAACTGGCAGTAACCAGAATGGAGAACGCAGTGGGGCGCGATCAAACAACGTCGGCCCCAGGGACACTTCAGGTTTACCCAATAATACTGCGTCTTGGTTCACCG	GGGACACTTC	28401	0	21210	10	positive_strand
AV241602:6-12-2026_B_Chris_5-11:2528565503:1:22102:1487:2705	TTTATTCTAGTGCGAATAATTGCACTTTTGAATATGTCTCTCAGCCTTTTATTGGTGAACCTTATGGACCTTGAAGGAAAACATGTCGGAAGGTGTCTGGTGAGCCAATCCAGCACGCTTACGCCTACCCTGAAAGTA	ATTGGTGAAC	22087	0	1832	10	positive_strand
AV241602:6-12-2026_B_Chris_5-11:2528565503:1:22102:4174:2774	TGTTCTTTTTTTTGTATGAAAATGCCTTTTTACCTTTTGCTATGGGTATTATTGCTATGTCTGCTTTTGCAATGATGTTTGTCAAACATAAGCATGCATTTCTCTGTTTGTTTTTGTTACCTTCTCTTGCCCAACTGT	CA	11200	0	duplicate	2	both_strands
AV241602:6-12-2026_B_Chris_5-11:2528565503:1:22102:5326:2701	CAGCTTGAGAGCAAAATGTCTGGTAAAGGCCAACAACAACAAGGCCAAACTGTCACTAAGAAATCTGCTGCTGAGGCTTCTGCTGCTCTTCAACCAAGAAGCCTCGGCAAAAACGTACTGCCACTAAAGCATACAATG	GCTGCTCTTCAACC	29038	0	3164	14	positive_strand
AV241602:6-12-2026_B_Chris_5-11:2528565503:1:22102:5400:2789	AAAATTAATTTTAGTAGTGCTATCCCCCTGTGATTTTAATAGCTTCTTAGGAGAATAACAACAAAAATACTGAAAAAAAAAAA	TACTG	29878	0	duplicate	5	both_strands
AV241602:6-12-2026_B_Chris_5-11:2528565503:1:22102:0801:3185	CGTTGCACTTCTTGCTGTTTTTCAGAGCGCTTCCAAAATCATAACCCTCAAAAAGAGATGGCAACTAGCACTCTCCAAGGGTGTTCACTTTGTTTGCAACTTGCTGTTGTTGTTTGTAACAGTTTACAAGTCACACCT	AAG	25665	0	duplicate	3	both_strands
AV241602:6-12-2026_B_Chris_5-11:2528565503:1:22102:0748:3643	ACAATCAAAAAGAGTTGATTTTTGTGGAAAGGGCTATCATCTTATGATGCNTACGTTGTCCTTCCCTCAGTCAGCACCTCATGGTGTAGTCTTCTTGCATGTGACTTATGTCCCTGCACAAGAAAAGAACTTCACAA	TGATGCNTACGT	24710	1	8038	12	positive_strand
AV241602:6-12-2026_B_Chris_5-11:2528565503:1:22102:1686:3116	CTAGGGAGAGCTGCCTATATGGAAGAGCCCTAATGTGTAAAATTAATTTTAGTAGTGCTATCCCCATGTGATTTTAATAGCTTCTTAGGAGAATGACAAAAAAAAAAAAAAAAAAACTATAAGTACAAAAAAAAAAAA	CTATAAGTAC	29889	1	6813	10	positive_strand
AV241602:6-12-2026_B_Chris_5-11:2528565503:1:22102:1589:3483	CTTACTGAGTCTAACAAAAAGTTTCTGCCTTTCCAACAATTTGGGGACCAGGAACCACCAAATGGCAGAGACATTGCTGACACTACTGATGCTGTCCGTGATCCACAGACACTTGAGATTCTTGACATTACACCATGT	TGGGGACCAGGAACCACCAAA	23256	no_match	NA	21	neither
AV241602:6-12-2026_B_Chris_5-11:2528565503:1:22102:2298:3331	CTTCATCAAACAATATGGTGATTGCCTTGGTGATATTGCTGCTAGAGACTAGAGACCTCATTTGTGCACAAAAGTTTAACGGCCTTACTGTTTTGCCACCTTTGCTCACAGATGAAATGATTGCTCAATACACTTCTG	CTAGAGA	24098	0	duplicate	7	both_strands
AV241602:6-12-2026_B_Chris_5-11:2528565503:1:22102:1907:3404	GTAGCCTGCACACCTTCCGACATGGAAGAGCCCTAATGTGTAAAATTAATTTTAGTAGTGCTATCCCCATGTGATTTTAATAGCTTCTTAGGAGAATGACAAAAAAAAAAAAAAAAAAAAAAATTCAAAAAAAAAAAA	AATTC	29891	0	duplicate	5	both_strands
AV241602:6-12-2026_B_Chris_5-11:2528565503:1:22102:2488:3093	AAGCATATTGACGCATACAAAACATTCCCACCAACAGAGCCTAAAAAGGACAAAAAGAAGAAGGCTGATGAAACTCAAGCCTTACCGCAGTGAAACTCAAGCCTTACCGCAGAGACAGAAGAAACAGCAAACTGTGAC	TGAAACTCAAGCCTTACCGCAG	29403	0	29404	22	positive_strand
AV241602:6-12-2026_B_Chris_5-11:2528565503:1:22102:2506:3602	CTTGCAGATGCTGGCTTCATCAAACAATACATCTTTGTTGGTGATTGCCTTGGTGATATTGCTGCTAGAGACCTCATTTGTGCACAAAAGTTTAACGGCCTTACTGTTTTGCCACCTTTGCTCACAGATGAAATGATT	CATCTTTGT	24072	1	duplicate	9	both_strands
AV241602:6-12-2026_B_Chris_5-11:2528565503:1:22102:3745:3244	GACTTATAATTAGAGAAAACAACAGAGTTGTTATTTCTAGTGATGTTCTTGTTAACAACTAAACGAACAATGTTTGTTTTTCTTGTTGCTCGTTTATTGCCACTAGTCTCTAGTCAGTGTGTTAATCTTACAACCAGA	TGCTCG	21579	0	duplicate	6	positive_strand
AV241602:6-12-2026_B_Chris_5-11:2528565503:1:22102:4243:3623	CTACTGCCACAGAAAGTTGACAAGCGGTAGCCTGCACACCTTCCGACATGTAAAATTAATTTTAGTAGTGCTATCCCCATGTGATTTTAATAGCTTCTTAGGAGAATGACAAAAAAAGAAAAAAAAGCTGAAAAAAAA	GCTG	29886	0	duplicate	4	both_strands
AV241602:6-12-2026_B_Chris_5-11:2528565503:1:22102:4336:3173	GTAGACTTATTTAGAAATGCCCGTAATGGTGTTCGACCAATTTATTACAGAAGGTAGTGTTAAAGGTTTACAACCATCTGTAGGTCCCAAACAAGCTAGTCTTAATGGAGTCACATTAATTGGAGAAGCCGTAAAAAC	GACCAAT	20044	0	duplicate	7	both_strands
AV241602:6-12-2026_B_Chris_5-11:2528565503:1:22102:4931:3099	AAAGAAAGACAGAATGATTGAACTTTCATTAATTGACTTCTATTTGTGCTTTTTAGCCTTTCTGCTAAAAGTGGGTGGTAGTATTATGCTTATTATCTTTTGGTTCTCACTTGAACTGCAAGATCATAATGAAACTTG	AAAGTGG	27809	0	duplicate	7	both_strands
AV241602:6-12-2026_B_Chris_5-11:2528565503:1:22102:4979:3083	GTACAGTGAACAATGCTAGGGAGATCTGCCTATATGGAAGAGCCCTAATGTGTAAAATTAATTTTAGTAGTGCTATCCCCATGTGATTTTAATAGCTTCTTAGGAGAATGCCAAAAAATAAAAAAAAATATTAAAAAA	TATT	29886	0	duplicate	4	both_strands
AV241602:6-12-2026_B_Chris_5-11:2528565503:1:12103:0349:0177	ACATAATTAGAGAAAACAACAGAGTTGTTATTTCTAGTGATGTTCTTGTTAACAACTAAACGAACAATGTTTGTTTTTCTTGTTTTATTGCCACTAGTCTCTAGTCAGTGTGTTACTAGAAGTAATCTTACAACCAGA	TACTAGAAG	21609	0	duplicate	9	positive_strand
AV241602:6-12-2026_B_Chris_5-11:2528565503:1:12103:0573:0274	GTCAAATTACAGAATAATGAGCTTAGTCCTGTTGCACTACGACAGCCACTAAAGCGATGTCTTGTGCTGCCGGTACTACACAAACTGCTTGCACTGATGACAATGCGTTAGCTTACTACAACACAACAAAGATGTCGG	GCCACTAAAGC	12717	0	29063	11	positive_strand
AV241602:6-12-2026_B_Chris_5-11:2528565503:1:12103:0225:0439	GACATCTTGAAGCCCCTTTTCTCTATCTTTATGCTTTAGTCTACTTCTTGCAGAGTATAAACTTTGTAAGAATAATAATGAGGCTTTGGCTTTGCCTTATGAACAATTTGGAAATGCCGTTCCAAAAACCCATTACTT	CTTATGAACAATT	25782	0	5589	13	positive_strand
AV241602:6-12-2026_B_Chris_5-11:2528565503:1:12103:1800:0190	GTTTTTCTTGTTTTATTGCCACTAGTCTCTAGTCAGTGTGTTAATCTTACAACCAGAATGCTCAATTACC	TG	21626	0	duplicate	2	both_strands
AV241602:6-12-2026_B_Chris_5-11:2528565503:1:12103:1788:0457	ATCGGTAATTATACAGTTTCCTGTTTACCTTTTACAATTAATTGCCAGGAACCTCCTAAATTGGGTAGTCTTGTAGTGCGTTGTTCGTTCTATGAAGACTTTTTAGAGTATCATGACGTTCGTGTTGTTTTAGATTTC	CCT	28169	0	duplicate	3	both_strands
AV241602:6-12-2026_B_Chris_5-11:2528565503:1:12103:1901:0061	AGAGCTGCCTATATGGAAGAGCCCTAATGTGTAAAATTAATTTTAGTAGTGCTATCCCCATGTGATTTTAATAGCTTCTTAGGAGAATGACAAATAAAAAATAAATTAAAAAGAAAAAGAAAAAAAAAAAGAATAGAC	TAAATT	29880	0	duplicate	6	both_strands
AV241602:6-12-2026_B_Chris_5-11:2528565503:1:12103:2361:0602	AGAGGGTGTTTTAACTGCTGTGGTTATACCTACTAAAAAGGCTGGTGGCACTACTGAAATGCGAAAGTACGCTTTGAGAAAAGTGCCAACAAACAATTATATAACCACTTACCCGGGTCAGGGTTTAAATGGTTACGC	GTAC	4210	0	duplicate	4	both_strands
AV241602:6-12-2026_B_Chris_5-11:2528565503:1:12103:2804:0407	GAAGAGCCCTAATGTGTAAAATTAATTTTAGTAGTGCTATCCCCATGTGATTTTAATAGCTTCTTAGGAGAATGACAAAAAAAGGAAAAAAAAAAAGTACCAAAAAAAAAAAAAATATGTCGGAAGGTGTCTGGTGAG	GTACC	29888	0	duplicate	5	both_strands
AV241602:6-12-2026_B_Chris_5-11:2528565503:1:12103:3631:0281	GAAGAGCCCTAATGTGTAAAATTAATTTTAGTAGTGCTATCCCCATGTGATTTTAATAGCTTCTTAGGAGAATGACAAAAAAAAAAAAAAAAAAAAAGATCAAAAAAAAAAATGTCGGAAGGTGT	GATC	29891	0	duplicate	4	both_strands
AV241602:6-12-2026_B_Chris_5-11:2528565503:1:12103:4272:0391	CTTCCGACATGTTACTTGGTTCCATGCTATACATGTCTCTGGGACCAATGGTACTAAGAGGTTTACTGGTCAGGCAATGATAACCCTGTCCTACCATTTAATGATGGTGTTTATTTTGCTTCCACTGAGAAGTCTAAC	TACTGGTCAGGCAA	21798	0	13174	14	positive_strand
AV241602:6-12-2026_B_Chris_5-11:2528565503:1:12103:1191:0943	ATTAATTTTAGTAGTGCTATCCCCATGTGATTTTAATAGCTTCTTAGGAGAATGACTGAGATTGGAAAAAAAAAAAAAAAAACATGTCGGAAGGTGTCTGGTGAGCCAATCCAGCACGCTTACGCCTACCCTGAAAGT	TGAGATTGG	29870	1	duplicate	9	negative_strand
AV241602:6-12-2026_B_Chris_5-11:2528565503:1:12103:2190:1161	ATAGAGACCTTTATGACAAGTTGCAATTTACAAGTCTTGTCATCTGCAATTAACCGAAATTATAAATTCCACGTAGGAATGTGGCAACTTTACAAGCTGAAAATGTAACAGGACTCTTTAAAGATTGTAGTAAGGTAA	TCATCTGCAATTAACCGAAATTAT	18007	no_match	NA	24	neither
AV241602:6-12-2026_B_Chris_5-11:2528565503:1:12103:3589:1133	TTGTCGGCGTTGTCCTGCTGAAATTGTTGACACTGTGAGTGCTTTGGTTTATGATAATAAGCTTAAAGCACATAAAGACAAATCAGCTCAATGCTTTAAAATGTTTTATAAGGGTGTTATCACGCTGATGTCTTTCAT	TC	17686	0	duplicate	2	both_strands
AV241602:6-12-2026_B_Chris_5-11:2528565503:1:12103:4043:0693	TAGACTTATGAATAATTAGAGAAAACAACAGAGTTGTTATTTCTAGTGATGTTCTTGTTAACAACTAAACGAACAATGTTTGTTTTTCTTGTTTTATTGCCACTAGTCTCTAGTCAGTGTGTTAATCTTACAACCAGA	ATGA	21498	0	duplicate	4	both_strands
AV241602:6-12-2026_B_Chris_5-11:2528565503:1:12103:4370:0916	CTTATAATTAGAGAAAACAACAGAGTTGTTATTTCTAGTGATGTTCTTGTTAACAACTAAACGAACAATGTTTGTTTTTCTTGTTTTATTGCCACTAGTCTCTAGTCAGTGTGTTAGTCGGCGTATCTTACAACCAGA	GTCGGCGT	21611	0	17558	8	positive_strand
AV241602:6-12-2026_B_Chris_5-11:2528565503:1:12103:4983:0840	GATATAATTTTATCTCTTCTTAGTAAAGGTAGACTTAGGAGACAGGTGGTTTTAATTAGAGAAAACAACAGAGTTGTTATTTCTAGTGATGTTCTTGTTAACAACTAAACGAACAATGTTTGTTTTTCTTGTTTTATT	GGAGACAGGTGGTTT	21499	0	10697	15	positive_strand
AV241602:6-12-2026_B_Chris_5-11:2528565503:1:12103:0335:1580	TCTATCAAACTTCTAACTTTAGAGTCCAACCAACAGAGAAACAACTATTGGTTCTTATCTATTGTTAGATTTCCTAATATTACAAACTTGTGCCCTTTTGGTGAAGTTTTTAACGCCACCAGATTTGCATCTGTTTAT	GAAACAACTATTGGTTCTT	22533	4	9191	19	positive_strand
AV241602:6-12-2026_B_Chris_5-11:2528565503:1:12103:0892:1757	TACAAGCTGGTAATGCAACAGAAGTGCCTGCCAATTCAACTGTCGGCAGAGGTATTATCTTTCTGTGCTTTTGCTGTAGATGCTGCTAAAGCTTACAAAGATTATCTAG	GTCGGCAGAG	13060	1	6843	10	negative_strand
AV241602:6-12-2026_B_Chris_5-11:2528565503:1:12103:2073:1594	CTGCACACCTTCCGACATGTTGTTATTTCTAGTGATGTTCTTGTTAACAACTAAACGAACAATGTTTGTTTTTCTTGTTTTATTGCCACTAGTCTCTAGTCAGTGTGTTAGTCTAGAGGCTTATCTTACAACCAGAAC	GTCTAGAGGCTT	21611	0	6894	12	positive_strand
AV241602:6-12-2026_B_Chris_5-11:2528565503:1:12103:3495:1788	ACATTGACAATTTAATTGATTCTTACTTTGTAGTTAAGAGACACACTTTCTCTAACTACCAACATGAAGAAACAATTTATAATTTACTTGTCGGCAGAGAAGGATTGTCCAGCTGTTGCTAAACATGACTTCTTTAAG	GTCGGCAGAG	13710	1	6843	10	negative_strand
AV241602:6-12-2026_B_Chris_5-11:2528565503:1:12103:4991:1694	ATATGGAAGAGCCCTAATGTGTAAAATTAATTTTAGTAGTGCTATCCCCATGTGATTTTAATAGCTTCTTAGGAGAATGACAAAAAAAAAAAAAAAAACGGAAAAAAAAAAAATGTCGGAAGGTGTCTGGTTAGCCAA	CGG	29887	0	duplicate	3	both_strands
AV241602:6-12-2026_B_Chris_5-11:2528565503:1:12103:0009:2142	TTGCTTTCCATGCAGGGTGCTGTAGACATAAACAAGCTTTGTGAAGAACAGAAGTGTTAATGCTGGACAACAGGGCATGTCGGAAGGTGTCTGGTGAGCCAATCCAGCACGCTTACGCCTACCCTGAAAGTACGTGCA	ACAGAAGTGTT	12063	0	2510	11	positive_strand
AV241602:6-12-2026_B_Chris_5-11:2528565503:1:12103:1043:2051	GAGTGTACAGTGAACAATGCTAGGGAGAGCTGCCTATATGGAAGAGCCCTAATGTGTAAAATTAATTTTAGTAGTGCTATCCCCATGTGATTTTAATAGCTTCTTAGGAGAATAACAGACAAAAAACAAAAAACAAAC	AACA	29867	0	duplicate	4	both_strands
AV241602:6-12-2026_B_Chris_5-11:2528565503:1:12103:1884:1986	GAGTACGATCGAGTGTACAGTGAACAATGCTAGGGAGAGCTGCCTATATGGAAGAGCCCTAATGTGTAAAATTAATTTTAGTAGTGCTATCCCCATGTGATTTTAATAGCTTCTTAGGGAATTCGGAAAAAAAAAAAA	TCG	29867	0	duplicate	3	both_strands
AV241602:6-12-2026_B_Chris_5-11:2528565503:1:12103:1855:2096	ACACCTTCCGACATTGCCTATATGGAAGAGCCCTAATGTGTAAAATTAATTTTAGTAGTGCTATCCCCATGTGATTTTAATAGCTTCTTAGGAGAATGACAAAAAAGGAAGAAGTAAAAAAAGAAAAAAAGAAAAAAA	GGAAGAAGT	29876	1	duplicate	9	both_strands
AV241602:6-12-2026_B_Chris_5-11:2528565503:1:12103:3513:1926	ACTGAATGCAGCAATCTTTTGTTGCAATATGGCAGTTTTTGTACACAATTAAACAAGTGACAAACTCGTGCTTTAACTGGAATAGCTGTTGAACAAGACAAAAACACCCAAGAAGTTTTTGCACAAGTCAAACAAAT	AAGTGACAAACT	23854	1	18549	12	positive_strand
AV241602:6-12-2026_B_Chris_5-11:2528565503:1:12103:3274:2115	GTATCTCGATGCTTATAAAAAGGCTAACATGATGATCTCAGCTGGCTTTAGCTTGTGGGTTTACAAACAATTTGATACTTATAACCTCTGGAACACTTTTACAAGACTTCAGAGTTTAGAAAATGTGGCTTTTAATGT	TAAAAAGGC	19532	0	duplicate	9	both_strands
AV241602:6-12-2026_B_Chris_5-11:2528565503:1:12103:3189:2359	CTAAACGAACAATGTTTGTTTTTCTTGTTTTATTGCCACTAGGGTTTCTCAATTCTCTAGTCAGTGTGTTAATCTTACAACCAGA	GGTTTCTCAAT	21593	0	10707	11	positive_strand
AV241602:6-12-2026_B_Chris_5-11:2528565503:1:12103:5010:2376	CACCTTCCGACATGAAACAATGAGTTACTTGTTTCAACATGCCAATTTAGATTCTTGCAAAAGAGTCTTGAACGTGGTGTGTAGGTCAGGCAATAAACTTGTGGACAACAGCAGACAACCCTTAAGGGTGTAGAAGCT	GGTCAGGCAAT	5522	0	13178	11	positive_strand
AV241602:6-12-2026_B_Chris_5-11:2528565503:1:12103:0806:2822	TGCCTATATGGAAGAGCCCTAATGTGTAAAATTCATTTTAGTAGTGCTATCCCCATGTGATTTTAATAGCTTCTTAGGAGAATGACAAAAAAAAAAAAAAAAAACCAAAAAAAACCCAAAAAAA	CCC	29896	0	duplicate	3	both_strands
AV241602:6-12-2026_B_Chris_5-11:2528565503:1:12103:1798:2517	GGCTGTTGGGGCTTGTGTTCTTTGCAATTCACAGACTTCATTCACAGACTTCATTAAGATGTGGTGCTTGCATACGTAGACCATTCTTATGTTGTAAATGCTGTTACGACCATGTCATATCAACATCACATAAATTAG	ATTCACAGACTTC	16261	0	16262	13	positive_strand
AV241602:6-12-2026_B_Chris_5-11:2528565503:1:12103:2265:2695	TCTGGTAAAGGCCAACAACAACAAGGCCAAACTGTCACTAAGAAATCTGCAAATCACCCATTGCTGAGGCTTCTAAGAAGCCTCGGCAAAAACGTACTGCCACTAAAGCATACAATGTAACACAAGCTTTCGGCAGAC	AAATCACCCAT	29025	0	28095	11	positive_strand
AV241602:6-12-2026_B_Chris_5-11:2528565503:1:12103:2488:2532	TTCTATGACTTTGCTGTGTCTAAGGGTTTCTTTAAGGAAGGAAGTTCTGTTGAATTAAAACACTTCTTCTTTTTGCTCAGGATGGTAATGCTGCTATCAGCGATTATGACTACTATCGTTATAATCTACCAACAATGT	TT	14763	0	duplicate	2	both_strands
AV241602:6-12-2026_B_Chris_5-11:2528565503:1:12103:3298:2721	GTACGCTGCTTGTCGATTCAGATCTTAATGACTTTGTCTCTGATGCAGATTCAACTTTGATTGGTGATTGTGCATTCAACATGCCAATACTGTACATACAGCTAATAAATGGGATCTCATTATTAGTGATATGTACGA	TTCAACATGCCAAT	21006	0	5472	14	positive_strand
AV241602:6-12-2026_B_Chris_5-11:2528565503:1:12103:3646:2990	TTCCGACATCTCAGAGTTTAGTTCCCTTCCATCATATGCAGCTTTTGCTACTGCTCAAGAAGAGACGACAGCAGATGCTTATGAGCAGGCTGTTGCTAATGGTGATTCTGAAGTTGTTCTTAAAAAGTTGAAGAAGTC	GAGACGACAGCAGAT	12151	0	17329	15	positive_strand
AV241602:6-12-2026_B_Chris_5-11:2528565503:1:12103:4244:2437	CTTTGAAAAAGGTGACTATGGTGATGCTGTTGTTTACCGAGGTAATGCTGTTGTTTACCGAGGGACAACAACTTACAAATTAAATGTTGGTGATTATTTTGTGCTGACATCACATACAGTAATGCCATTAAGTGCACC	AATGCTGTTGTTTACCGAGGG	16875	2	16855	21	positive_strand
AV241602:6-12-2026_B_Chris_5-11:2528565503:1:12103:1465:3534	CATCTTCACAACTGCTCCTGCCATTTGTCATGATGGAAAAGCACACTTTCCTCGTGAAGGTGTCTTTGTTTCAAAAGGCACACACTGGTTTGTAACAAAACACGTCTACAAAGGAATTTTTATGAACCACAAATCATT	AAAACACGTCT	24876	0	27606	11	positive_strand
AV241602:6-12-2026_B_Chris_5-11:2528565503:1:12103:2985:3238	CGACATAATAAGCTTAAAGCACGGCCCAAATATAAAGACAAATCAGCTCAATGCTTTAAAATGTTTTATAAGGGTGTTATCACGCATGATGTTTCATCTGCAATTAACAGGCCACAAATAGGCGTGGTAAGAGAATTC	GGCCCAAAT	17626	0	3620	9	positive_strand
AV241602:6-12-2026_B_Chris_5-11:2528565503:1:12103:2462:3401	TCTGGGACCAATGGTACTAAGAGGTTTGATAACCCTGTCCTACCATTTAATGATGGTGCTGTCAAATTGTTTATTTTGCTTCCACTGAGAAGTCTAACCTAATAAGAGGCTGGATTTTTGGTACTACTTTAGATTCGA	TGCTGTCAAAT	21828	0	12670	11	positive_strand
AV241602:6-12-2026_B_Chris_5-11:2528565503:1:12103:3128:3288	TTTAGGTTGTTTCTTAGGCTATTTTTGTACTTGTTACTTTGGCCTCTTTTGTTTACTCAACCGCTACTTTAGACTGACTCTTGGTGTTTATGATTACTTAGTTTCTACACAGGAGTTTAGATATATGAATTCACAGGG	GG	11613	0	duplicate	2	both_strands
AV241602:6-12-2026_B_Chris_5-11:2528565503:1:12103:3803:3205	CAATGCTAGGGAGAGCTGCCTATATGGAAGAGCCCTAATGTGTAAAATTAATTTTAGTAGTGCTATCCCCATGTGATTTTAATAGCTTCTTAGGAGAATGACAAAAAAAAAAAAAAAAAAAAAAAAATTAAAAAAAAA	ATT	29894	0	duplicate	3	both_strands
AV241602:6-12-2026_B_Chris_5-11:2528565503:1:12103:4786:3389	AATTATAAATTACCAGATGATTTTACAGGCTGCGTTTCCTTGTAGCTTGGAATTCTAACAATCTTGATTCTAAGGTTGGTGGTAATTATAATTACCTGTATAGATTGTTTAGGAAGTCTAATCTCAAACCTTGATTCG	TTTCC	22859	0	duplicate	5	both_strands
AV241602:6-12-2026_B_Chris_5-11:2528565503:1:12103:4796:3615	ACCTCATGAATTTTGCTCTCAACATACAATGCTAGTTAAACAGGGTGATGATTATGTGTACCTTCCTTACCCAGATCTTCTCGGCCATCAAGAATCCTAGATGTCGGAAGGTGTCTGGTGAGCCAATCCAGCACGCTT	CTTCTCGG	15939	1	duplicate	8	both_strands
AV241602:6-12-2026_B_Chris_5-11:2528565503:1:12103:5432:3097	TTGTGTTTAAGAATATTGTCACCTGATGCTGTTATGGTTATTTTAAAATATATTCTAAGCACACGCCTATTAATTTAGTGCGTGATCTCCCTCAGGGTTTTTCGGCTTTAGAACCATTGGTAGATTTGCCAATAGGTA	TCACCTGATGCTGTT	22154	0	4700	15	positive_strand
AV241602:6-12-2026_B_Chris_5-11:2528565503:1:12103:5373:3253	CCACTCACTGTCTTTTCCTCTTTGTGCATTGATGGTAGAGTTGATGGTCAAGTAGACTTATTTAGAAATGCCCGTAATGGTGTTCTTATTACAGAAGGTAGTGTTAAAGGTTTACAACCATCTGTAGGTCCCAAACAA	CCTCTTTGTGCA	19987	1	1859	12	positive_strand
AV241602:6-12-2026_B_Chris_5-11:2528565503:1:12103:5421:3432	AATCTTTTGTTGCAATATGGCAGTTTTTGTACACAATTAAACCGTGCTTTAACTGGAAACAATTAAACCGTGCTTTAACTGGAATAGCTGTTGAACAAGACAAAAACACCCAAGAAGTTTTTGCACAAGTCAAACAAA	ACAATTAAACCGTGCTTTAACTGGAA	23844	0	23845	26	positive_strand
AV241602:6-12-2026_B_Chris_5-11:2528565503:1:22103:1572:0199	AAGGCATTTATACCTTCCCAGGTAACAAACCAACCAACTTTCGATCTCTTGTAGATCTGTTCTCTAAACGAAC	CA	8	0	duplicate	2	both_strands
AV241602:6-12-2026_B_Chris_5-11:2528565503:1:22103:1672:0257	ATTTGTCTTCTACAATTTGCCTATGCCAACAGGAATAGGTTTTTGTATAACTTTAGCTTATAATTAAGTTAATTTTCCTCTGGCTGTTATGGCCAGTAACTTTAGCTTGTTTTGTGCTTGCTGCTGTTTACAGAATAA	TAACTTTAGCT	26662	0	26701	11	positive_strand
AV241602:6-12-2026_B_Chris_5-11:2528565503:1:22103:2174:0170	ACTCGTCTATCTTCTGCAGGCTGCTTACGGTTTCGTCCGTGTTGCAGCCGATCATCAGCACATCTAGGTTCATTGTTAATGCCTTCGTCCGGGTGTGACCGAAAGGTAAGATGGAGAGCCTTGTCCCTGGTTTCAACG	TCATTGTTAATGCC	238	0	14155	14	positive_strand
AV241602:6-12-2026_B_Chris_5-11:2528565503:1:22103:3469:0530	CTCGTAACTACATAGCACAAGTAGATGTAGTTAACTTTAATCTCACATAGCAATCTTTAATCAGTGTGTAACATTAGGGAGGACTTGAAAGAGCCACCACATTTTAATGGCAATCTCACCGAGGCCACGCGGAGTACG	TAATGGCAATC	29728	0	4042	11	positive_strand
AV241602:6-12-2026_B_Chris_5-11:2528565503:1:22103:3436:0594	TGTGGACAACAGCAGACAACCCTTAAGGGTGTAGAAGCTGTTATGTACATGGGAGCACACTTTC	GA	5579	0	duplicate	2	both_strands
AV241602:6-12-2026_B_Chris_5-11:2528565503:1:22103:3379:0554	CCTTCCGACATGGAAGTCACACCTTCGGGAACGTGGTTGACCTACACAGGTGCCATCAAATTGGATGACAAAGCCTGCGAAGATCGATCCAAATTTCAAAGATCAAGTCATTTTGCTGAATAAGCATATTGACGCATA	GCCTGCGAAGATC	29299	0	6383	13	positive_strand
AV241602:6-12-2026_B_Chris_5-11:2528565503:1:22103:3761:0473	TATGAGCTATTATTGTAAATCACATAAACCAAAACCACCCATTAGTTTTCCATTGTGTGCTAATGGACAAGTTTTTGGTTTATATAAAAATACATGTGTTGGTAGCGATAATGTTACTGACTTTAATGCAATTGCAAC	AAACCA	16461	0	duplicate	6	both_strands
AV241602:6-12-2026_B_Chris_5-11:2528565503:1:22103:3925:0487	AATGCTAGGGAGAGCTGCCTATATGGAAGAGCCCTAATGTGTAAAATTAATTTTAGTAGTGCTATCCCCATGTGATTTTAATAGCTTCTTAGGAGAATGACAAAAAAAAAAAAAAAAAAAAAAAAAAGACAAAAAAAA	AGAC	29895	0	duplicate	4	both_strands
AV241602:6-12-2026_B_Chris_5-11:2528565503:1:22103:4819:0252	ACAGGTGCCCACAAATAGGCGTGGTAAGAGAATTCCTTACACGTAACCCTGCTTGGAGAAAAGCTGTCTTTATTTCACCTTATAATTCACAGAATGCTGTAGCCTCAAAGATTTTGGGACTACCAACTCAAACTGTTG	TGC	17706	0	duplicate	3	both_strands
AV241602:6-12-2026_B_Chris_5-11:2528565503:1:22103:0513:1080	CGTGCAGGCTGTTTAATAGGGGCTGAACATGTCAACAACTCATATGAGTGTGACATACCCATTGGTGCAGGTAACACAATGACATTATGCGCTAGTTATCAGACNCAGACTAATTCTCCTCGGCGGGCACGTAGTGTA	ACACAATGACAT	23570	0	11947	12	positive_strand
AV241602:6-12-2026_B_Chris_5-11:2528565503:1:22103:0724:0693	AAGATCCAAATTTCAAAGATCAAGTCATTTTGCTGAATAAGCATATTGACGCATACAAAACATTCCCACCAACAGAGAAACATTCCCACCAACAGAGCCTAAAAAGGACAAAAAGAAGAAGGCTGATGAAACTCAAGC	AAACATTCCCACCAACAGAG	29354	0	29355	20	positive_strand
AV241602:6-12-2026_B_Chris_5-11:2528565503:1:22103:1103:1165	CAAGTTGACAAGCGGTAGCCTGCACACCTTCCGACATATGAAATTTCAATGGCCACAAATTATGATTTGAGTGTTGTCAATGCCAGATTACGTGCTAAGCACTATGTGTGCTGCAGCTTATTACATTGGCGACCCTGC	TGCTGCAGCTTAT	17427	0	22345	13	positive_strand
AV241602:6-12-2026_B_Chris_5-11:2528565503:1:22103:1434:1046	ACTAAAATGTCTGATAATGGACCCCAAAATCAGCGAAATGCACCCCGCATTACGTTTGGTGGACCCTGACCAGGGCTTGAACAGCCCTCAGATTCAACTGGCAGNAACCAGAATGGAGAACGCAGTGGGGCGCGATCA	CCCTGACCAGGGCTTGAACAG	28330	3	14177	21	positive_strand
AV241602:6-12-2026_B_Chris_5-11:2528565503:1:22103:1502:1117	TTAGAGAAAACAACAGAGTTGTTATTTCTAGTGATGTTCTTGTTAACAACTAAACGAACAATGGTGATGTTTGTTTTTCTTGTTTTATTGCCACTAGTCTCTAGTCAGTGTGTTAATCTTACAACCAGAACTCAATTA	ATGGTG	21562	0	duplicate	6	both_strands
AV241602:6-12-2026_B_Chris_5-11:2528565503:1:22103:2398:1068	AGATAATCAAGATCTCAATGGTAACTGGTATGATTTCGGTGATTTCATACAAACCACGCCAGGTAGTGGAGTTCCTGTTGTAGATTCTTATTATTCATTGTTAATGCCTATATTAACCTTGCTTGACCAGGGCTTTAA	CTTG	14177	0	duplicate	4	both_strands
AV241602:6-12-2026_B_Chris_5-11:2528565503:1:22103:3389:0732	TATATGCGCTAGTTATCAGACTCAGACTAATTCTCCCTCAGACTAATTCTCCTCGGCGGGCACGTAGTGTAGCTAGTCAATCCATCATTGCCTACACTATGTCACTTGGTGCAGAAAATTCAGTTGCTTACTCTAATA	CTCAGACTAATTCTCC	23588	0	23589	16	positive_strand
AV241602:6-12-2026_B_Chris_5-11:2528565503:1:22103:3451:1152	ATATGGAAGAGCCCTAATGTGTAAAATTAATTTTAGTAGTGCTATCCCCATGTGATTTTAATAGCTTCTTAGAAGTTTAATAATAATAAATAAATTAAAAAAAAAAAAAAAAAAAAAAAAAAAAAAAAAAAAATTGTA	TTTAATAATAATAAATA	29864	4	duplicate	17	both_strands
AV241602:6-12-2026_B_Chris_5-11:2528565503:1:22103:3842:1072	TCACACTCAAAAGAAAGACAGAATGATTGAACTTTCATTAATTGACTTCTATCTTTGTGCTTTTTAGCCTTTCTGCTATTCCTTGTTTTAATTATGCTTATTATCTTTTGGTTCTCACTTGAACTGCAAGATCATAAT	TC	27784	0	duplicate	2	both_strands
AV241602:6-12-2026_B_Chris_5-11:2528565503:1:22103:4889:0640	CTTATAATTAGAGAAAACAACAGAGTTGTTATTTCTAGTGATGTTCTTGTTAACAACTAAACGAACAATGTTTGTTTTTCTGGTGGAGCTGTTTTATTGCAACTAGTCTCTAGTCAGTGTGTTAATCTTACAACCAGA	GGTGGAGC	21576	0	2351	8	positive_strand
AV241602:6-12-2026_B_Chris_5-11:2528565503:1:22103:0486:1529	GCTGCTTCTGGTAATCTATTACTAGATAAACGCACTACGTGCTTTTCAGTAGCTGCACTTACTAACAATGTTGCTTTTCAAACTGTCAAACCCGGTATAATTTT	TA	14678	0	duplicate	2	both_strands
AV241602:6-12-2026_B_Chris_5-11:2528565503:1:22103:1153:1583	GCTATCCCCATGTGATTTTAATAGCTTCTTAGGAGAATGACAAAAAAAAAAAAAAAAAAAAAAGACCAAAAAAAAAAAA	AGACC	29891	0	duplicate	5	both_strands
AV241602:6-12-2026_B_Chris_5-11:2528565503:1:22103:1465:1513	ATAGATACTTAGCTCTTTATAATAAGTACAAGTATTTTAGTGGAGCAATGGATACAACTAGCTACACTAGCTACAGAGAAGCTGCTTGTTGTCATCTCGCAAAGGCTCTCAATGACTTCAGTAACTCAGGTTCTGATG	ACTAGCTAC	9934	0	duplicate	9	both_strands
AV241602:6-12-2026_B_Chris_5-11:2528565503:1:22103:2952:1378	CCGACATAGCACACCTTGTAATGGTGTTGAAGGTTTTAATTGTTACTTTCCTTTACAATCATATGGTTTCCAACCCACTATACGATGGTATGGTGTTGGTTACCAACCATACAGAGTAGTAGTACTTTCTTTTGAACT	TACGATGGT	23063	0	14887	9	positive_strand
AV241602:6-12-2026_B_Chris_5-11:2528565503:1:22103:2852:1680	CATCACAACTGTAGCTGCATTTCACCAAGAATGTAGTTTACAGTCATGTACTCAACATCAACCATATGTAAAAGTGAAGTATGTTGATGACCCGTGTCCTATTCACTTCTATTCTAAATGGTATATTAGAGTAGGAGC	AAAGTGAAGTAT	27989	0	12935	12	positive_strand
AV241602:6-12-2026_B_Chris_5-11:2528565503:1:22103:3046:1340	TCATCCCTACTATAACTCAAATGAATCTTAAGTATGCCATTAGTGCAAAGAATAGAGCTCGCACCGTAGCTGGGGTCTCTATCTGTAGTACTATGACCAATAGACAGTTTCAGAACCATTGGTATCAAAAATTATTGA	AGAACCATTGGT	15154	0	22231	12	positive_strand
AV241602:6-12-2026_B_Chris_5-11:2528565503:1:22103:3972:1266	TCCTTCCCAGGTAACAAACCAACCAACTTTCGGAGAAGTGCTCTATCTCTTGTAGATCTGTTCTCTAAACGAAC	GAGAAGTGCTCT	45	0	2828	12	positive_strand
AV241602:6-12-2026_B_Chris_5-11:2528565503:1:22103:3701:1280	TAGCCTGCACACCTTCCGACATCTTTGGTTTATGATAATAAGCTTAAAGCACGACACTACTGATGCTGTATAAAGACAAATCAGCTCAATGCTTTAAAATGTTTTATAAGGGTGTTATCACGCATGATGTTTCATCTG	GACACTACTGATGCTGT	17626	0	23273	17	positive_strand
AV241602:6-12-2026_B_Chris_5-11:2528565503:1:22103:4571:1254	CCACAGGCAGTTGACAAGCGGTAGCCTGCACACCTTCCGACATAGTAACCAGAATGGAGAACGCAGTGGGGCGCGATCAAAACAACGTCGGCCCCAATGTCATAGGTTTACCCAATAATACTGCGTCTTGGTTCACCG	ATGTCAT	28401	0	duplicate	7	both_strands
AV241602:6-12-2026_B_Chris_5-11:2528565503:1:22103:4374:1698	GTAGACGGTTTATAATTAGAGAAAACAACAGAGTTGTTATTTCTAGTGATGTTCTTGTTAACAACTAAACGAACAATGTTTGTTTTTCTTGTTTTATTGCCACTAGTCTCTAGTCAGTGTGTTAATCTTACAACCAGA	GGT	21496	0	duplicate	3	both_strands
AV241602:6-12-2026_B_Chris_5-11:2528565503:1:22103:4701:1804	ATATCACTTTTGAACTTGATGAAAGGATTGATAAAGTACTTAATGAGAAGTGCTCTGCCTATACAGTTGAACTCGGTACAGAAGTAAATAGACGTGCCACATGAGTTCGCCTGTGTTGTGGCAGATGCTGTCATAAAA	ATAGACGTGCCAC	2870	0	18671	13	positive_strand
AV241602:6-12-2026_B_Chris_5-11:2528565503:1:22103:0760:1989	GAACAATGCTAGGGAGAGCTGCCTATATGGAAGAGCCCTAATGTGTAAAATTAATTTTAGTAGTGCTATCCCCATGTGATTTTAATAGCTTCTTAGGAGAATGACAAAATAAGGGGTGAAAATAAAAAAAAAAAAAAG	GGGGTG	29877	0	duplicate	6	both_strands
AV241602:6-12-2026_B_Chris_5-11:2528565503:1:22103:1711:2260	GAAGAGCCCTAATGTGTAAAATTAATTTTAGTAGTGCTATCCCCATGTGATTTTAATAGCTTCTTAGGAGAATGACAAAAAGAGATTAAAAAAAAAAAAAGATGNCGGAAGGTGTCTGGTGAGCCAATCCAGCACGCT	GAGATT	29875	0	duplicate	6	both_strands
AV241602:6-12-2026_B_Chris_5-11:2528565503:1:22103:1893:2155	TGAACAGAAATCAATACTGAGTCCTCTTTATGCATTTGCATCAGAGGCTGCTCGTGTTGTACGATCAATTTTCTCCCGTGTTGTACGATCAATTTTCTCCCGCACTCTTGAAACTGCTCAAAATTCTGTGCGTGTTTT	CGTGTTGTACGATCAATTTTCTCC	1888	0	1889	24	positive_strand
AV241602:6-12-2026_B_Chris_5-11:2528565503:1:22103:4029:2126	TAATGTTGCTATTACCAGAGCAAAAGTAGGCATACTTTGCATAATGTCTGATAGAGACCTTTATGACAAGTTGCAATTTACAAGTCTTGAAATTCCACGTACCAAGTACATGGAATGTGGCAACTTTACAAGCTGAAA	CCAAGTACAT	18019	0	7281	10	negative_strand
AV241602:6-12-2026_B_Chris_5-11:2528565503:1:22103:4396:1954	CGAGGACGGAGTAAGGCGTTCCAATTAACACCAATAGCAGTCCAGATGACCAAATTGGCTACTACCGAAGAGCTACCAGACGAATTCGTGGTGGTGACGGTAAAATGAAAGATCTCAGTCCAAGATGGTATTTCTACT	GGAGT	28481	0	duplicate	5	both_strands
AV241602:6-12-2026_B_Chris_5-11:2528565503:1:22103:4869:2179	GTGTACAGTGAACAATGCTAGGGAGAGCTGCCTATATGGAAGAGCCCTAATGTGTAAAATTAATTTTAGTAGTGCTATCCCCATGTGATTTTAATAGCTTCTTAGGAAATGTGTTAAAAAAAAAAAAAAAAAAAAAAA	TGTT	29868	0	duplicate	4	both_strands
AV241602:6-12-2026_B_Chris_5-11:2528565503:1:22103:0152:2504	CACACCTTCCGACATTGCTCGTTGCTGCTGGCCTTGAAGCCCCTTTTCTCTATCTTTATGCTTTAGTCTACTTCTTGCAGAGTATAAACTTTGTAAGAATAATAATGAGGCTTTGGCTTTGCT	CCGACA	25674	0	duplicate	6	negative_strand
AV241602:6-12-2026_B_Chris_5-11:2528565503:1:22103:0220:2821	ATGTTGATGGTCAAGTAGACTTATTTAGAAACCACTAAAGTATGCCCGTAATGGTGTTCTTATTACAGAAGGTAGTGTTAAAGGTTTACAACCATCTGTAGGTCCCAAACAAGCTAGTCTTAATGGAGTCACATTAAT	ACCACTAAAGT	20026	0	19437	11	positive_strand
AV241602:6-12-2026_B_Chris_5-11:2528565503:1:22103:0317:2862	AAAGGACAAAAAGAAGAAGGCTGATGAAACTCAAGCCTTACCGCATGAAACTCAAGCCTTACCGCAGAGACAGAAGAAACAGCAAACTGTGACTCTTCTTCCTGCTGCAGATTTGGATGATTTCTCCAAACAATTGCA	ATGAAACTCAAGCCTTACCGC	29402	0	29403	21	positive_strand
AV241602:6-12-2026_B_Chris_5-11:2528565503:1:22103:1010:3022	CCAGAATATTTCAATTCAGTGTGTAGACTGTCATCTATGTGGAAAGGTTTATGAAAACTATAGGTCCAGACATGTTCCTCGGAACTTGTCGGCGTTGTCCTGCTNAAATTGTTGACACTGTGAGTGCTTTGGTTTATG	TGTCATCTATGTGGAAAGGT	17518	4	24148	20	negative_strand
AV241602:6-12-2026_B_Chris_5-11:2528565503:1:22103:3979:2646	CGTTTGGTGGACCCTCAGATTCAACTGGCAGTAACCAGAATTGGCAGTAACCAGAATGGAGAACGCAGTGGGGCGCGATCAAAACAACGTCGGCCCCAAGGTTTACCCAATAATACTGCGTCTTGGTTCACCGCTCTC	TGGCAGTAACCAGAAT	28344	0	28345	16	positive_strand
AV241602:6-12-2026_B_Chris_5-11:2528565503:1:22103:3988:2609	GCCCTAATGTGTAAAATTAATTTTAGTAGTGCTATCCCCATGTGATTTTAATAGCTTCTTAGGAGAATGACAAAAAAAAAAAAAAACACAAAAGCAAAAAAAAAAAAAATGTCGGAAGGTGTCTGGTGAGCCAATCCA	CAC	29885	0	duplicate	3	both_strands
AV241602:6-12-2026_B_Chris_5-11:2528565503:1:22103:3782:3221	GAGAGCTGCCTATATGGAAGAGCCCTAATGTGTAAAATTAATTTTAGTAGTGCTATCCCCATGTGATTTTAATAGCTTCTTAGGAGAATGGTACTCTGTCTCAAAAAAAAAAAAAAAAAAAAAAAAAAAAAAAAAAAA	GTACTCTGTCTCA	29868	2	9536	13	positive_strand
AV241602:6-12-2026_B_Chris_5-11:2528565503:1:22103:5101:3553	TTCTTTATTTGACATGAGTAAATTTCCCCTTAAATTAAGGGGTACTGCTGGCTGTTTCTTTATGTCTTTAAAAGAAGGTCAAATCAATGATATAATTTTATCTCTTCTTAGTAAAGGTAGACTTATAATTAGAGAAAA	GCTGTTTCT	21433	0	29433	9	negative_strand
AV241602:6-12-2026_B_Chris_5-11:2528565503:1:12104:0237:0559	TGTTTTGCTTTCCATGCAGGGTGCTGTAGACATAAACAAGCTTTGTGAAGAAATGCTGGTTTGTGAAGAAATGCTGGACAACAGGGCAACCTTACAAGCTATAGCCTCAGAGTTTAGTTCCCTTCCATCATATGCAGC	TTTGTGAAGAAATGCTGG	12053	0	12054	18	positive_strand
AV241602:6-12-2026_B_Chris_5-11:2528565503:1:12104:1238:0070	CTTGTCCTGACGGCGTAAAACACGTCTATCAGTTACGTGCCAACATGTCAGCATGATGGTGGCAGTTTGATCAGTTTCACCTAAACTGTTCATCAGACAAGAGGAAGTTCAAGAACTTTACTCTCCAATTTTCCCAGG	ACATGTCAGCATGATGGTGGCAGTTT	27631	no_match	NA	26	neither
AV241602:6-12-2026_B_Chris_5-11:2528565503:1:12104:1643:0144	AAACTGTGAAAGGTTTGGATTATAAAGCATTCAAACAAATTGTGAATCCTGTGGTAATTTTAAAGTTACAAAAGGAAAAGCTAAAAAAGGTGCCTGGAAAAAAGGTGCCTGGAATATTGGTGAACAGAAATCAATACT	AAAAAAGGTGCCTGG	1813	0	1814	15	positive_strand
AV241602:6-12-2026_B_Chris_5-11:2528565503:1:12104:1656:0304	TATGAGCAGGCTGTTGCTAATGGTGATTCTGAAGTTGTTCTTAAAAAGTTGAAGAAGTCTTTGAATGTGGCTAAATCTGAATTTGACCGTGATGCAGCCATGCAACGTAGCAGAGTGGTTTAGTTGGAAAAGATGGCT	GCAGAGTGGTTT	12263	0	duplicate	12	positive_strand
AV241602:6-12-2026_B_Chris_5-11:2528565503:1:12104:2164:0031	GGCTGAACATGTCAACAACTCATATGAGTGTGACATACCCATTGGTGCAGGTATATGCGCTAGTTATCAGACTCAGACTAATTCTCCTCGGCGGTCTAATTCTCCTCGGCGGGCACGTAGTGTAGCTAGTCAATCCAT	CTAATTCTCCTCGGCGGT	23594	1	23595	18	positive_strand
AV241602:6-12-2026_B_Chris_5-11:2528565503:1:12104:3541:0287	TAGTTATCAGACTCAGACTAATTCTCCTCGGCGGACTAATTCTCCTCAGCGGGCACGTAGTGTAGCTAGTCAATCCATCATTGCCTACACTATGTCACTTGGTGCAGAAAATTCAGTTGCTTACTCTAATAACTCTAT	GCGGACTAATTCTCCTCA	23607	3	23590	18	positive_strand
AV241602:6-12-2026_B_Chris_5-11:2528565503:1:12104:4064:0232	TGATTTGAGTGTTGTCAATGCCAGATTACGTGCTAAGCACTATGTGTACATTGGCGACCCTGCTCAATTACCTGCACCACGCACACGCACATTGCTAACTAAGGGCACACTAGAACCAGAATATTTCAATTCAGTGTG	CACGCA	17458	0	duplicate	6	both_strands
AV241602:6-12-2026_B_Chris_5-11:2528565503:1:12104:0172:0798	CACAAATAGTTGACAAGCGGTAGCCTGCACACCTTCCGACATGGAAGAGCCCTAATGTGTAAAATTAATTTTAGTAGTGCTATCCCCATGTGATTTTAATAGCTTCTTAGGAGAATGACAATAACCATAAAAAAAAAA	CCAT	29875	0	duplicate	4	both_strands
AV241602:6-12-2026_B_Chris_5-11:2528565503:1:12104:0998:0705	ACAATTTAATTGATTCTTACTTTGTAGTTAAGAGACACACTTTCTCTAACTACCAACATGAAGAAACAATTTATAATTTACTTAAGGATTGTCCAGCTGTTGCTAAACATACCAGTGGCTGACTTCTTTAAGTTTAGA	TACCAGTGGC	13736	0	606	10	positive_strand
AV241602:6-12-2026_B_Chris_5-11:2528565503:1:12104:1021:0729	TATATAGTCTACTCTTGTGCAGAATGAATTCTCGTAACTACATAGCACAAGTAGATGTAGTTAACTTTAATCTCACATAGCAATGCGTCACCAAATCTTTAATCAGTGTGTAACATTAGGGAGGACTTGAAAGAGCCA	AATGCGTCACCA	29675	1	21250	12	positive_strand
AV241602:6-12-2026_B_Chris_5-11:2528565503:1:12104:1807:0644	AATGCTAGGGAGAGCTGCCTATATGGAAGAGCCCTAATGTGTAAAATTAATTTTAGTAGTGCTATCCCCATGTGATTTTAATAGCTTCTTAGGAGAATGACAAAAAAAAAAAAAAAAATACAAAAAAAAAAAAAAAAA	ATAC	29886	0	duplicate	4	both_strands
AV241602:6-12-2026_B_Chris_5-11:2528565503:1:12104:1551:0860	TTAAGCTTAAGGTTGATACAGCCAATCCTAAGCAGCCAATCCTAAGACACCTAAGTATAAGTTTGTTCGCATTCAACCAGGACAGACTTTTTCAGTGTTAGCTTGTTACAATGGTTCACCATCTGGTGTTTACCAATG	CAGCCAATCCTAAG	10331	0	10332	14	positive_strand
AV241602:6-12-2026_B_Chris_5-11:2528565503:1:12104:1821:0938	GCTTTAGAACCATTGGTAGATTTGCCAATAGGTATTAACATCACTAGGTTTCAAACTTTACTTGCTTTACATAGAAGTTATTTGACTCCTGGTGATTCTTCTTCAGATCACCTCAGCTGTTGGACAGCTGGTGCTGCA	ATCACCTCAGCT	22331	0	10034	12	positive_strand
AV241602:6-12-2026_B_Chris_5-11:2528565503:1:12104:1708:0997	TGGTGGACCCTCAGATTCAACTGGCAGTAACCAGAATGGAGAACGCAGTGGGGCGCGGGAGAACGCAGTGGGGCGCGATCAAAACAACGTCGGCCCCAAGGTTTACCCAATAATACTGCGTCTTGGTTCACCGCTCTC	GGAGAACGCAGTGGGGCGCG	28360	0	28361	20	positive_strand
AV241602:6-12-2026_B_Chris_5-11:2528565503:1:12104:1542:1143	AAAACCAAGCAAGAGGTCATTTATTGAAGATCTACTTTTCAACAAAGTGACACTTGCAGATGCTGGCTTCATCAAACAATATGGTGATGGATAATCTTTGCCTTGGTGATATTGCTGCTAGAGACCTCATTTGTGCAC	TGGATAATCT	24078	0	6372	10	positive_strand
AV241602:6-12-2026_B_Chris_5-11:2528565503:1:12104:1893:0819	CGGTAGCCTGCACACCTTCCGACATCAAAACCAAGCAAGAGGTCATTTATTGAAGATCTACTTTTCAACAAAGTGACACTTGCAGATGCTGGCTTCATCAAACAATATAATTATCTTGGTGATTGCCTTGGTGATATT	TAATTATCT	24072	0	21285	9	positive_strand
AV241602:6-12-2026_B_Chris_5-11:2528565503:1:12104:3030:0799	TCACCTTATAATTCACAGAATGCTGTAGCCTCAAAACAAAGACGGCATCATAGATTTTGGGACTACCAACTCAAACTGTTGATTCATCACAGATGTCGGAAGGTGTCTGGTGAGCCAATCCAGCACGCTTACGCCTAC	AACAAAGACGGCATCAT	17806	0	28649	17	positive_strand
AV241602:6-12-2026_B_Chris_5-11:2528565503:1:12104:3193:0792	CATTTGTGTCTGGTAACTGTGATCTTGGAATTTGTTGTAATAGGAATTGTCAACAACACAGTTTATGATCCTTTGCAACCTGAATTAGACTCATTCAAGGAGGAGTTAGATAAATATTTTAAGAATCATACATCACCA	TCTTGGAATT	24942	0	4379	10	positive_strand
AV241602:6-12-2026_B_Chris_5-11:2528565503:1:12104:3074:1145	TAGTTGACAAGCGGTAGCCTGCACACCTTCCGACATTAAAATTAATTTTAGTAGTGCTATCCCCATGTGATTTTAATAGCTTCTTAGGAGAATGACAAAATAAAAACAAACAAACAGCAAAAAAAAAAAAAAAACATA	CAGC	29888	0	duplicate	4	both_strands
AV241602:6-12-2026_B_Chris_5-11:2528565503:1:12104:4472:1124	GCTTAAAAAGTGTAAAAGAGTGCCTTTTACATTCTACCATCTATTATCTCTAATGAGAAGCAAGAAATTCTTGGAACTGTTTCTTGGAATTTGCGAGAAATGCTTGCACATGCAGAAGAAACACGCAAATTAATGCCT	AG	4315	0	duplicate	2	both_strands
AV241602:6-12-2026_B_Chris_5-11:2528565503:1:12104:0458:1298	TTCCGACATGAAAACAACAGAGTTGTTATTTCTAGTGATGTTCTTGTTAACAACTAAACGAACAATGTTTGTTTTTCTTGTTTTATTGCCACTAGTCTCTAGTCAGTGTGTTCAAGTCATTTTAATCTTACAACCAGA	TTCAAGTCATT	21608	1	duplicate	11	both_strands
AV241602:6-12-2026_B_Chris_5-11:2528565503:1:12104:0724:1344	AAGTTGACAAGCGGTAGCCTGCACACCTTCCGACATAAGACTTTTTAGAGTATCATGACGTTCGTGTTGTTTTAGATTTCATCTAAACGAACAAGGTCCAGACATAACTAAAATGTCTGATAATGGACCCCAAAATCA	AGGTCCAGACAT	28266	0	17532	12	positive_strand
AV241602:6-12-2026_B_Chris_5-11:2528565503:1:12104:3196:1626	AGCAAAATGTCTGCTGGTAAAGGCCAACAACAACAAGGCCAAACTGTCACTAAGAAATCTGCTGCTGAGGCTTCTAAGAAGCCTCGGCAAAAACGTACTGCCACTAAAGCATACAATGTAACACAAGCTTTCGGCAGA	CTG	28976	0	duplicate	3	both_strands
AV241602:6-12-2026_B_Chris_5-11:2528565503:1:12104:3545:1701	AATGGTATATTAGAGTAGGAGCTAGAAAATCAAGAAAATCAGCACCTTTAATTGAATTGTGCGTGGATGAGGCTGGTTCTAAATCACCCATTCAGTACATCGATATCGGTAATTATACAGTTTCCTGTTTACCTTTTA	AGAAAATCA	28046	0	duplicate	9	positive_strand
AV241602:6-12-2026_B_Chris_5-11:2528565503:1:12104:4464:1283	CTGTGGTTATACCTACTAAAAAGGCTGGTGGCACTACTGAAATGCTAGCGAAAGCTTTGAGAAAAGTGCCAACAGACAATTATATAACCACTTACCCGGGTCAGGGTTTAAATGGTTACGCTGTAGAGGAGTGGCAA	GT	4287	0	duplicate	2	both_strands
AV241602:6-12-2026_B_Chris_5-11:2528565503:1:12104:4484:1763	AGACATGTGATCTGCACCTCTGAAGACATGCTTAACCCTAATTATGAAGATTTACTCATTCGTAAGTCTAATCATAATTTCTTGGTACAGGCTGGTAATGTTCAACTCAGGGTTATAGCTTCGTGGACATTCTATGCA	AGCTTCG	10287	0	duplicate	7	positive_strand
AV241602:6-12-2026_B_Chris_5-11:2528565503:1:12104:4919:1818	TGGTAATGCACATGTAGCTAGTTGTGATGCAATCATGACTAGGTGTCTAGCTGTCCACGAGTGCTTTGTTAAGCGTGTTGACTGGACTATTGAATATCCTGTTCTCTAAATGAACTGAAGATTAATGCGGCTTGTAGA	CTGTT	18928	0	duplicate	5	both_strands
AV241602:6-12-2026_B_Chris_5-11:2528565503:1:12104:0439:1853	TACATAAACCTATTGTTTGGCATGTTAACAATGCAACTAATAAAGCCACGTATAAACCAAATACCTGGTGTATACGTTGTCTTTGGACGTTGTCTTTGGAGCACAAAACCAGTTGAAACATCAAATTCGTTTGATGTA	ACGTTGTCTTTGG	6294	0	6295	13	positive_strand
AV241602:6-12-2026_B_Chris_5-11:2528565503:1:12104:0737:2055	TAACTACATAGCACAAGTAGATGTAGTTAACTTTAATCTCACATAGCAATTCTTCACGACATTCTTTAATCAGTGTGTAACATTAGGGAGGACTTGAAAGAGCCACCACATTTTCACCGAGGCCACGCGGAGTACGAT	TTCTTCACGACAT	29677	0	19022	13	positive_strand
AV241602:6-12-2026_B_Chris_5-11:2528565503:1:12104:1176:2063	TAATAAGAGGCTGGATTTTTGGTACTACTTTAGATTCGAAGACCCAGTCCCTACTTATTGTTAATAACGCTACTAATGTTGTTATTAAAGTCCGTCTCAGGCAATTGTGAATTTCAATTTTGTAATGATCCATTTTTG	CGTCTCAGGCAAT	21952	0	17322	13	negative_strand
AV241602:6-12-2026_B_Chris_5-11:2528565503:1:12104:0936:2356	CTCTTGTGCAGAATGAATTCTCGTAACTACATAGCACAAGTAGATGTAGTTAACTTTAATCTCACATAGCAATCTTTAATCAGTGTGTAACATTAGGGACAACATGCCAATTTGGACTTGAAAGAGCCACCACATTTT	CAACATGCCAATTT	29704	0	5474	14	positive_strand
AV241602:6-12-2026_B_Chris_5-11:2528565503:1:12104:1309:1995	GAGTGTACAGTGAACAATGCTAGGGAGAGCTGCCTATATGGAAGAGCCCTAATGTGTAAAATTAATTTTAGTAGTGCTATCCCCATGTGATTTTAATAGCTTCTTAGGAAAAAGACAAAGAAATTAGAAAAAAAAAAA	TTAG	29877	0	duplicate	4	both_strands
AV241602:6-12-2026_B_Chris_5-11:2528565503:1:12104:2682:2051	ACCAACAGTGGTTGTTAATGCAGCCAATGTTTACCTTAAACATGGAGGAGGTGTTTACCTTAAACATGGAGGAGGTGTTGCAGGAGCCTTAAATAAGGCTACTAACAATGCCATGCAAGTTGAATCTGATGATTACAT	TGTTTACCTTAAACATGGAGGAGG	3450	0	3451	24	positive_strand
AV241602:6-12-2026_B_Chris_5-11:2528565503:1:12104:4931:1881	AATGTGGCAACTTTACAAGCTGAAAATGTAACAGGACTCTTTAAAGATTGTAGTAAGGTAATCACTGGGTTACATCCTACACAGGTACACAGGCACCTACACACCTCAGTGTTGACACTAAATTCAAAACTGAAGGTT	TACACAGG	18098	0	duplicate	8	positive_strand
AV241602:6-12-2026_B_Chris_5-11:2528565503:1:12104:5058:2123	TTCTATGAAGACTTTTTAGAGTATCATGACGTTCGTGTTGTTTTAGATTTCATCTAAACGAACAAACTAAAATGTCTGATAATGGACCTTGGACCCCAAAATCAGCGAAATGCACCCCGCATTACGTTTGGTGGACCC	TGGACCT	28284	0	duplicate	7	both_strands
AV241602:6-12-2026_B_Chris_5-11:2528565503:1:12104:4995:2288	GCGGTAGCCTGCACACCTTCCGACATAACCAAGCAAGAGGTCATTTATTGAAGATCTACTTTTCAACAAAGTGACACTTGCAGATGCTGGCTTCATCAAACAATAATCAGGCCGGTTGGTGATTGCCTTGGTGATATT	ATCAGGCCGGT	24072	0	22980	11	positive_strand
AV241602:6-12-2026_B_Chris_5-11:2528565503:1:12104:0384:2521	GACATGTGAACAATGCTAGGGAGAGCTGCCTATATGGAAGAGCCCTAATGTGTAAAATTAATTTTAGTAGTGCTATCCCCATGTGATTTTAATAGCTTCTTAGGGGCCTGACTCTTAGAGAAAAAAAAAAAAAAAAAA	TCTTAGAG	29870	0	duplicate	8	positive_strand
AV241602:6-12-2026_B_Chris_5-11:2528565503:1:12104:0365:2710	ACAAAAAAAAAAAAAAAAAAAAAAAAAAAATTAAAAAA	ATT	29897	0	duplicate	3	both_strands
AV241602:6-12-2026_B_Chris_5-11:2528565503:1:12104:0313:3002	ACGATCGAGTGTACAGTGAACAATGCTAGGGAGAGCTGCCTATATGGAAGAGCCCTAATGTGTAAAATTAATTTTAGTAGTGCTATCCCCATGTGATTTTAATAGCTTCTTAGGAGAATGACACTTGTTAAAAAAAAA	CTTGTT	29871	0	duplicate	6	both_strands
AV241602:6-12-2026_B_Chris_5-11:2528565503:1:12104:0716:3022	CTGCCTATATGGAAGAGCCCTAATGTGTAAAATTAATTTTAGTAGTGCTATCCCCATGTGATTTTAATAGCTTCTTAGGAGAATGACAAAAAAAAAAAAAAAAAAAAAAATAGGAAAAAAAAAA	TAGG	29893	0	duplicate	4	both_strands
AV241602:6-12-2026_B_Chris_5-11:2528565503:1:12104:1172:2982	CCTTTTACAATTAATTGCCAGGAACCTAAATTGGGTAGTCTTGTAGTGCGTTGTTCGTTCTATGAAGACTTTATTAGAAGATGAATTTTTAGAGTATCATGACGTTCGTGTTGTTTTAGATTTCATCTAAACGAACAA	TTTATTAGAAGATGAA	28214	0	10909	16	positive_strand
AV241602:6-12-2026_B_Chris_5-11:2528565503:1:12104:2336:2758	AACATTACCTGTTAATGTAGCATTTGAGCTTTGGGCTAAGCGCAACATTAAACCAGTACCAGAGGTAAGCGCAACATTAAACCAGTACCAGAGGTGAAAATACTCAATAATTTGGGTGTGGACATTGCTGCTAATACT	TAAGCGCAACATTAAACCAGTACCAGAGG	19796	0	19797	29	positive_strand
AV241602:6-12-2026_B_Chris_5-11:2528565503:1:12104:3611:2516	GGGCCAGAAGCTGGACTTCCCTATGGTGCTAACAAAGACGGCATCATATGGGTTGCAACTGAGCTGAGGGAGCCTTGAATACACCAAAAGATCACATTGGCACCCGCAATCCTGCTAACAATGCTGCAATCGTGCTAC	CTGAG	28676	0	duplicate	5	both_strands
AV241602:6-12-2026_B_Chris_5-11:2528565503:1:12104:5056:2679	TATATAGTCTACTCTTGTGCAGAATGAATTCTCGTAACTACATAGCACAAGTAGATGTAGTTAACTTTAATCTCACATAGCAACAATCTTTAATCAGTGTGTAACATTAGGGAGGACTTGAAAGATCCACCACATTTT	CAA	29674	0	duplicate	3	both_strands
AV241602:6-12-2026_B_Chris_5-11:2528565503:1:12104:0448:3394	CTAATGTGTAAAATTAATTTTAGTAGTGCTATCCCCATGTGATTTTAATAGCTTCTTAGGAGAATGACAAAACCAATCACAAAAAAAAAAAAAAAAAAAAAAAAAAAAAAAAAAAAAAAAAAAAATGCATAGTGAGAC	CCAATCAC	29874	0	13133	8	positive_strand
AV241602:6-12-2026_B_Chris_5-11:2528565503:1:12104:2410:3461	ACCAAGCAAGAGGTCATTTATTGAAGATCTACTTTTCAACAAAGTGACACTTGCAGATGCTGGCTTCATCAAACAATATGGTGATTGCCGGCGAAGGCCTTGGTGATATTGCTGCTAGAGACCTCATTTGTGCACAAA	GCCGGCGAAG	24080	1	6383	10	positive_strand
AV241602:6-12-2026_B_Chris_5-11:2528565503:1:12104:2909:3494	AATGCTAGGGAGAGCTGCCTATATGGAAGAGCCCTAATGTGTAAAATTAATTTTAGTAGTGCTATCCCCATGTGATTTTAATAGCTTCTTAGGAGAATGACAAAAAAAAAAAAAAAAAAAAAAAACGAAAAAAAAAAA	AACG	29892	0	duplicate	4	both_strands
AV241602:6-12-2026_B_Chris_5-11:2528565503:1:12104:3586:3402	TACAGGATTGGCAACTATAACGTGCCAGATAAACACAGACCATTCCAGTAGCAGTGACAATATTGCTTTGCTTGTACAGTAAGTGACAACAGATGTTTCATCTCGTTGACTTTCAGGTTACTATAGCAGAGATATTAC	CGTGCCAG	27136	0	duplicate	8	both_strands
AV241602:6-12-2026_B_Chris_5-11:2528565503:1:12104:3780:3619	TGGAAGAGCCCTAATGTGTAAAATTAATTTTAGTAGTGCTATCCCCATGTGATTTTAATAGCTTCTTAGGAGAAATCCAAATTACAAAAAAAAAAAAAAATGATGTCGGAAGGTGTCTGGTGAGCCAATCCAGCACGC	AAATCCA	29864	0	duplicate	7	both_strands
AV241602:6-12-2026_B_Chris_5-11:2528565503:1:12104:3939:3576	TGTACTGGTTCTATACCTTGTAGTGTTTGTCTTAGTGGGATTGAGTTTAGATTCTTTAGACACCTATCCTTCTTTAGAAACTATACAAATTACCATTTCATCTTTTAAATGGGATTTAACTGCTTTTGGCTTAGTTGC	GGATTGA	7145	0	duplicate	7	both_strands
AV241602:6-12-2026_B_Chris_5-11:2528565503:1:22104:1604:0214	CCCTTTTCTCTATCTTTATGCTTTAGTCTACTTCTTGCAGAGTATAAACTTTGTAAGAATAATAATGAGGCTTTGGCTTTGCTGGAAATGCCGTTCCAAAAACCCATACAACCTATGTTACTTTATGATGCCAACTAT	TACAACCTATG	25806	0	1555	11	negative_strand
AV241602:6-12-2026_B_Chris_5-11:2528565503:1:22104:3006:0515	TATATGCGCTAGTTATCTTCCAGAGTTTCAGACTCAGACTAATTCTCCTCGGCGGGCACGTAGTGTAGCTAGTCAATCCATCATTGCCTACACTATGTCACTTGGTGCAGAAAATTCAGTTGCTTACTCTAATAACTC	TCTTCCAGAGTT	23583	0	3988	12	negative_strand
AV241602:6-12-2026_B_Chris_5-11:2528565503:1:22104:3609:0334	ATGTGTAAAATTAATTTTAGTAGTGCTATCCCCATGTGATTTTAATAGCTTCTTAGGAGAATGACCCTGTACTTAAAAAAAAAAAAAAAATGTCGGAAGGTGTCTGGTGAGCCAATCCAGCACGCTTACGCCTACCCT	CCTGTACTT	29870	1	duplicate	9	both_strands
AV241602:6-12-2026_B_Chris_5-11:2528565503:1:22104:4226:0415	AATAATACAGATTTTTCCAGAGTTAGTGCTAAACCACCGCCTGGAGATCAATTTAAACACCTCATACCACTTATGTACAAAGGACTTCCTTGGAATGTAGTGCGTATAAAGATTGTACAAATGTTAAGTGACTGACAC	TG	18555	0	duplicate	2	both_strands
AV241602:6-12-2026_B_Chris_5-11:2528565503:1:22104:4281:0282	TTTTAGTAGTGCTATCCCCATGTGATTTTAATAGCTTCTTAGGAGAATGACAAAAAAAAAAAAATCAAACAAAAAAAAAAACAAACAAAAAAACATGTCGGAAGGTGTCTGGTGAGCCAATCCAGCACGC	TC	29883	0	duplicate	2	both_strands
AV241602:6-12-2026_B_Chris_5-11:2528565503:1:22104:4552:0371	CGCGCATTGGCATGGAAGTCACACCTTCGGGAACGTGGTTAAGCGCAACATTGACCTACACAGGTGCCATCAAATTGGATGACAAAGATCCAAATTTCAAAGATCAAGTCATTTTGCTGAATAAGCATATTGACGCAT	TTAAGCGCAACA	29263	1	19796	12	positive_strand
AV241602:6-12-2026_B_Chris_5-11:2528565503:1:22104:5329:0413	TTACATGGATCAGGTGAGGCTGCGACGACTACTGCCACACGTAGTTGACAAGCGGTAGCCTGCACACCTTCCGACATGATCAAGTCATTTTGCTGAATAAGCATATTGACGCGGACATGTCAATATACAAAACATTCC	GGACATGTCAAT	29349	0	5017	12	positive_strand
AV241602:6-12-2026_B_Chris_5-11:2528565503:1:22104:1692:0886	GAAATCAAGGATGCTACTCCTTCAGATTTTGTTCGCGCTACTGCAACGATACCGATACAAGCCTCACTCCCTTTCGGATGTGTGTTGAGTATTGGCTTATTGTTGGCGTTGCACTTCTTGCTGTTTTTCAGAGCGCTT	TGTGTGTTGAGTAT	25524	0	11547	14	positive_strand
AV241602:6-12-2026_B_Chris_5-11:2528565503:1:22104:3604:0717	TAGGGAGAGCTGCCTATATGGAAGAGCCCTAATGTGTAAAATTAATTTTAGTAGTGCTATCCCCATGTGATTTTAATAGCTTCTTAGGAGAATGACAATAAAAATTGTAAAAAAAAAAATCAAAAAAAAAAATTGTCG	TTGT	29878	0	duplicate	4	both_strands
AV241602:6-12-2026_B_Chris_5-11:2528565503:1:22104:4085:0609	TTCTTGTTAACAACTAAACGAACAATGTTTGTTTTTCTTGTTTTATTGCCACTAGTCTCTAGTCAGTGTGTTAATCTTACAACCAGAACTCAATTACCCAATTACCCCCTGCATACACTAATTCTTTCACACGTGGTG	CAATTACC	21628	0	duplicate	8	both_strands
AV241602:6-12-2026_B_Chris_5-11:2528565503:1:22104:3987:1102	GGAGAGCTGCCTATATGGAAGAGCCCTAATGTGTAAAATTAATTTTAGTAGTGCTATCCCCATGTGATTTTAATAGCTTCTTAGAAGAATCAGTGAGACAAAAAAAAAATGTCGGAAGGTGTCTGGTGAGCCAATCCA	CAGTGA	29867	0	duplicate	6	both_strands
AV241602:6-12-2026_B_Chris_5-11:2528565503:1:22104:3852:1201	AGTTGACAAGCGGTAGCCTGCACACCTTCCGACATCCTATATGGAAGAGCCCTAATGTGTAAAATTAATTTTAGTAGTGCTATCCCCATGTGATTTTAATAGCTTCTTAGGAGAATTAACTGGAAAAAAAAAAAAAAA	TAACTG	29867	0	duplicate	6	both_strands
AV241602:6-12-2026_B_Chris_5-11:2528565503:1:22104:4583:1182	TTGATACTAGTTTGTCTGGTTTTAAGCTAAAAGACTGTGTTATGTATGCATCAGCTGATTGTGGGAAATCCAACAGGTTGTAGATGCAGATAGTAAAATTGTTCAACTTAGTGAAATTAGTATGGACAATTCACCTAA	TG	12546	0	duplicate	2	both_strands
AV241602:6-12-2026_B_Chris_5-11:2528565503:1:22104:0762:1359	TTGTTAATAATTGGTTGAAGCAGTTAATTAAAGTTACACTTGTGTTCCTTTTTGTTGCTGCTATTTTCTATTTAATAACACCTGTTCATGTCATGTCTAAACATAAGAGTCATTTACTGACTTTTCAAGTGAAATCAT	TAAGAGTCATT	8661	0	17097	11	positive_strand
AV241602:6-12-2026_B_Chris_5-11:2528565503:1:22104:1564:1446	TCATTTTCCACTTTTAAGTGTTATGGAGTGTCTCCTACTAAATTAAATGATCTCTGCTTATGTGTTCTATGCAGATTCATTTGTAATTAGAGGTG	TGT	22745	0	duplicate	3	both_strands
AV241602:6-12-2026_B_Chris_5-11:2528565503:1:22104:1246:1772	AGCGGTAGCCTGCACACCTTCCGACATGCTGCCTATATGGAAGAGCCCTAATGTGTAAAATTAATTTTAGTAGTGCTATCCCCATGTGATTTTAATAGCTTCTTAGGAGAATGACAAAGGGGGGAAAAAAAAAAAAAA	GGGGGG	29873	1	duplicate	6	both_strands
AV241602:6-12-2026_B_Chris_5-11:2528565503:1:22104:1758:1765	AATGCTAGGGAGAGCTGCCTATATGGAAGAGCCCTAATGTGTAAAATTAATTTTAGTAGTGCTATCCCCATGTGATTTTAATAGCTTCTTAGGAGAATGACAGAAACAGAACTAAAAAAAAAAAAAAACATGTCGGAA	CAGAACT	29875	0	duplicate	7	both_strands
AV241602:6-12-2026_B_Chris_5-11:2528565503:1:22104:1935:1526	GGTGATTTCATACAAACCACGCCAGGTAGTGGAGTTCCTGTTGTAGATATTTGTTCTTATTATTCATTGTTAATGCCTATATTAACCTTGACCAGGGCCAAGCAAGAGGTCATTTATTGAAGATCTACTTTTCAACAA	TATTTG	14144	0	duplicate	6	both_strands
AV241602:6-12-2026_B_Chris_5-11:2528565503:1:22104:1998:1616	AAGGGTGTTATCACGCATGATGTTTCATCTGCAATTAACAGTGCAATTAACAGGCCACAAATAGGCGTGGTAAGAGAATTCCTTACACGTAACCCTGCTTGGAGAAAAGCTGTCTTTATTTCACCTTATAATTCACAG	TGCAATTAACAG	17693	0	17694	12	positive_strand
AV241602:6-12-2026_B_Chris_5-11:2528565503:1:22104:2531:1736	GAAAGTACAAGTAGTGTCAGATATAGATTATGTACCACTAAAGTCTGCTACGTGTATAACACGTTGCAATTTAGGT	GT	19409	0	duplicate	2	both_strands
AV241602:6-12-2026_B_Chris_5-11:2528565503:1:22104:4077:1595	ATGTCCCTGCACAAGAAAAGAACTTCACAACTGCTCCTGCCATTTGTCATGATGGAAAAGCACACTTTCCTCGTGAAGGTGTCTTTGTGAAGGTGTCTTTGTTTCAAATGGCACACACTGGTTTGTAACACAAAGGAA	GTGAAGGTGTCTTT	24833	0	24834	14	positive_strand
AV241602:6-12-2026_B_Chris_5-11:2528565503:1:22104:4216:1684	CGGTAGCCTGCACACCTTCCGACATGAAGAGCCCTAATGTGTAAAATTAATTTTAGTAGTGCTATCCCCATGTGATTTTAATAGCTTCTTAGGAGAATGACAAAAAAAAAAAAAAAAAAAAAATTCTAAAAAAAAAAA	TTCT	29892	0	duplicate	4	both_strands
AV241602:6-12-2026_B_Chris_5-11:2528565503:1:22104:4473:1328	TTAAGAGAGGTGATAAAAGTGTATATTACACTAGTAATCCTACCACATTCCACCTAGATGGTGAAGTTATCACCTACAAGATTTGACAATCTTAAGACACTTCTTTCTTTGAGAGAAGTGAGGACTATTAAGGTGTTT	TACAAGA	4921	0	duplicate	7	both_strands
AV241602:6-12-2026_B_Chris_5-11:2528565503:1:22104:5276:1249	GTGTCTCCTACTAAATTAAATGATCTCTGCTTTACTAATGTCTATTTGAATTTATCAGACATGCAGATTCATTTGTAATTAGAGGTGATGAAGTCAGACAAATCGCTCCAGGGCAAACTGGAAAGATTGCTGATTATA	ATTTGAATTTATCAGAC	22748	3	17262	17	negative_strand
AV241602:6-12-2026_B_Chris_5-11:2528565503:1:22104:0323:2219	TAACAAACCAACCAACTTTCGAAATAGAAAATATCTCTTGTAGATCTGTTCTCTAAACGAAC	AAATAGAAAAT	45	0	8621	11	negative_strand
AV241602:6-12-2026_B_Chris_5-11:2528565503:1:22104:1092:2313	CCTAATGTGTAAAATTAATTTTAGTAGTGCTATCCCCATGTGATTTTAATAGCTTCTTAGGAGAATGACAAAAAAAAAAAAAAAAGAATGACAAAAAAAAAAAAAAAAAAA	AAGAATGAC	29884	1	duplicate	9	both_strands
AV241602:6-12-2026_B_Chris_5-11:2528565503:1:22104:0658:2300	TCTAATGTTTTTCAAACACGTGCAGGCTGTTTAATAGGGGCTGAACATGTCAACAACTCATATGAGTGTGACATACCCATTGGTGCAGGTATATGCGCTAGTTATCAGACTCAGACTAATTCTCCTCGGCGGATGCAC	AT	23611	0	duplicate	2	both_strands
AV241602:6-12-2026_B_Chris_5-11:2528565503:1:22104:2154:1913	TGTTTTATTGCCACTAGTCTCTAGTCAGTGTGTTAATCTTACAACCAGAACTCAATTACCCCCTGCATACACTAATTCTTTCACACGTGGTGTTTATTACCCTGTGTTTATTACCCTGACAAAGTTTTCAGATCCTCA	GTGTTTATTACCCT	21665	0	21666	14	positive_strand
AV241602:6-12-2026_B_Chris_5-11:2528565503:1:22104:2067:2327	TTAACTGCTGTGGTTATACCTACTAAAAAGTACTAAAAAGGCTGGTGGCACTACTGAAATGCTAGCGAAAGCTTTGAGAAAAGTGCCAACAGACAATTATATAACCACTTACCCGGGTCAGGGTTTAAATGGTTACGC	TACTAAAAAG	4170	0	4171	10	positive_strand
AV241602:6-12-2026_B_Chris_5-11:2528565503:1:22104:4102:1954	ACTACTGCCACAAGTAGTTGACAAGCGGTAGCCTGCACACCTTCCGACATGCCCTAATGTGTAAAATTAATTTTAGTAGTGCTATCCCCATGTGATTTTAATAGCTTCTTAGGAAAATAACCCCACAAAAAAAAAAAA	AACCC	29867	0	duplicate	5	both_strands
AV241602:6-12-2026_B_Chris_5-11:2528565503:1:22104:5444:2083	GTACAGTGAACAATGCTAGGGAGAGCTGCCTATATGGAAGAGCCCTAATGTGTAAAATTAATTTTAGTAGTGCTATCCCCATGTGATTTTAATAGCTTCTTAGGAGAATGACTATTCAAAAACAAAAAAAAAAATGTC	CTATT	29869	0	duplicate	5	both_strands
AV241602:6-12-2026_B_Chris_5-11:2528565503:1:22104:0663:2968	AGTTATCAGACTCAGACTAATTCTCCTCGGCGGGCACGTAGTGTAGCTAGTCAATCCATCATTGCCTACACTATGTCACTTGGTGCAGAAAATTCAGTTGCTTACTCTAATAACTCTATTGCCATACCCATGCAAATT	TG	23708	0	duplicate	2	both_strands
AV241602:6-12-2026_B_Chris_5-11:2528565503:1:22104:2971:2485	CACCTTCCGACATACCAGATCCATCAAAACCAAGCAAGAGGTCATTTATTGAAGATCTACTTTTCAACAAAGTGACACTTGCAGATGCTGATGCACTATGGCTTCATCAAACAATATGGTGATTGCCTTGGTGATATT	TGATGCACTA	24054	0	17178	10	positive_strand
AV241602:6-12-2026_B_Chris_5-11:2528565503:1:22104:4311:2983	ATATATAGTCTACTCTTGTGCAGAATGAATTCTCGTAACTACATAGCACAAGTAGATGTAGTTAACTTTAATCTCACATAGCAATAGCTCTTCTTTAATCAGTGTGTAACATTAGGGAGGACTTGAAAGAGCCACCAC	TAGCTCT	29677	0	duplicate	7	both_strands
AV241602:6-12-2026_B_Chris_5-11:2528565503:1:22104:4934:2741	ATGATGATTTACAGGCTGCGTTATAGCTTGGAATTCTAACAATCTTGATTCTAAGGTTGGTGGTAATTATAATTACCTGTATAGATTGTTTAGGAAGTCTAATCTCAAACCTTTTGAGAGAGATATTTCAACTGAAAT	GA	22846	0	duplicate	2	both_strands
AV241602:6-12-2026_B_Chris_5-11:2528565503:1:22104:1286:3118	GGGCGAAATACCAGTGGGAACAATGGAACCTCTTACCGCAAGGTTCTTCTTCGTAAGAACGGTAATAAAGGAGCTGGTGGCCATAGTTACGGCGCCGATCTAAAGTCATTTGACTTAGGCGACGAGCTTGGCACTGAT	GAACAATGGAACCT	614	0	26574	14	positive_strand
AV241602:6-12-2026_B_Chris_5-11:2528565503:1:22104:1979:3178	TATTATGAGGACTTTTAAAGTTTCCATTTGGAATCTTGATTACATCATAAACCTCATAATTAAAAATTTATCTAAGTCACTAACTGAGAATAAATATTCTCAATTAGATGAAAGCTGAGTGAGCAACCAATGGAGATT	AGCTGAGT	27363	1	duplicate	8	both_strands
AV241602:6-12-2026_B_Chris_5-11:2528565503:1:22104:4116:3102	CTTTGGGCTAAGCGCAACATTAAACCAGTACCAGAGGTGAAAATACTCAATAATTTGGGTGTGGACATTGCTGCTAATACTGTGATCTGGGACTACAAAAGAGTCATGC	TC	19891	0	duplicate	2	both_strands
AV241602:6-12-2026_B_Chris_5-11:2528565503:1:22104:4709:3422	CTTTGAAAAAATGGTTTCACTACTTTCTGTTTTGCTTTCCATGCAGGGTGCTGTAGACATAAACAAGCTTTGTGAAGAAATGCTGGCTTTGTGAAGAAATGCTGGACAACAGGGCAACCTTACAAGCTATAGCCTCAG	GCTTTGTGAAGAAATGCTG	12051	0	12052	19	positive_strand
AV241602:6-12-2026_B_Chris_5-11:2528565503:1:12105:0128:0410	AACACTAGTTGCAACTGCAGAAGCTGAACTTGCAAAGAATGTGTCCTTAGAGCAAAATGGTATCAATGTCTTATCTACTTTTATTTCAGCAGCTCGGCAAGGGTTTGTTGATTCAGATGTAGAAACTAAAGATGTTGT	GCAAAATGGTAT	8145	0	10870	12	positive_strand
AV241602:6-12-2026_B_Chris_5-11:2528565503:1:12105:0672:0598	ACAATGCTAGGGAGAGCTGCCTATATGGAAGAGCCCTAATGTGTAAAATTAATTTTAGTAGTGCTATCCCCATGTGATTTTAATAGCTTCTTAGGAGAATGACAAAATAAAAACATAAAAAATAAAAATAAAATAAAA	CAT	29880	0	duplicate	3	both_strands
AV241602:6-12-2026_B_Chris_5-11:2528565503:1:12105:2096:0140	CCTGCACACCTTCCGACATGTTGGACTGAGACTGACCTTACTAAAGGACCTCATGAATTTTGCTCTCAACATACAATGCTAGTTAAATCTGGACAATCTCAGGGTGATGATTATGTGTACCTTCCTTACCCAGATCCA	TCTGGACAATCT	15903	0	4814	12	positive_strand
AV241602:6-12-2026_B_Chris_5-11:2528565503:1:12105:2391:0416	TGCGCTAGTTATCAGACTCAGACTAATTCTCCTGACTAATTCTCCTCGGCGGGCACGTAGTGTAGCTAGTCAATCCATCATTGCCTACACTATGTCACTTGGTGCAGAAAATTCAGTTGCTTACTCTAATAACTCTAT	GACTAATTCTCCT	23592	0	23593	13	positive_strand
AV241602:6-12-2026_B_Chris_5-11:2528565503:1:12105:3029:0115	GGTGCAGGTATATGCGCTAGTTATCAGACTCAGACTAATTCTCCTCGGCGGGCCCACGTAGTGTAGCTAGTCAATCCATCATTGCCTACACTATGTCACTTGGTGCAGAAAATTCAGTTGCTTACTCTAATAACTCTA	CC	23612	0	duplicate	2	both_strands
AV241602:6-12-2026_B_Chris_5-11:2528565503:1:12105:2452:0347	TCCGACATGTACATTTGGCTAGGTTTTATAGCTGGCTTGATTGCCATAGATTTGGCTACTGTAATGGTGACAATTATGCTTTGCTGTATGACCAGTTGCTGTAGTTGTCTCAAGGGCTGTTGTTCTTGTGGATCCTGC	GATTTGGCTACT	25243	0	2030	12	positive_strand
AV241602:6-12-2026_B_Chris_5-11:2528565503:1:12105:2693:0395	TAGGGAGAGCTGCCTATATGGAAGAGCCCTAATGTGTAAAATTAATTTTAGTAGTGCTATCCCCATGTGATTTTAATAGCTTCTTAGGAGAATGACAAAAAAAAGATTGAAAAAAAAAAAACATGTCGGAAGGTGTCT	GATTG	29878	0	duplicate	5	both_strands
AV241602:6-12-2026_B_Chris_5-11:2528565503:1:12105:2616:0520	AGTACGATCGAGTGTACAGTGAACAATGCTAGGGAGAGCTGCCTATATGGAAGAGCCCTAATGTGTAAAATTAATTTTAGTAGTGCTATCCCCATGTGATTTTAATAGCTTCTTAGGCCCAGAAAAAAAAAAAAAAAA	CCC	29862	0	duplicate	3	both_strands
AV241602:6-12-2026_B_Chris_5-11:2528565503:1:12105:3849:0393	CAAAAGCAAGCTAGTCTTAATGGAGTCACATTAATTGGAGAAGCCGTAAAAACACAGTTCAATTATTATAAGAAAGTTGATGGTGTTGTCCAACAATTACCTGAAACTTACTTTACTCAGAGTAGAAATTTACAAGAA	AG	20094	0	duplicate	2	both_strands
AV241602:6-12-2026_B_Chris_5-11:2528565503:1:12105:3667:0491	GTTTACTCACACCTTTTGCTCGTTGCTGCTGGCCTTGAAGCCCCTTTTCTCTATCTTTATGCTTTAGTCTTATGCTTTAGTCTACTTCTTGCAGAGTATAAACTTTGTAAGAATAATAATGAGGCTTTGGCTTTGCTG	TTATGCTTTAGTC	25715	0	25716	13	positive_strand
AV241602:6-12-2026_B_Chris_5-11:2528565503:1:12105:4421:0432	CTCAGGGTTTTTCGGCTTTAGAACCATTGGTAGATTTGCCAATAGGTATTAACATCACTAGGTTTCAAACTTTACTTGCTTTACATAGAAGTTATTTGACTCCTGGTGATTCTTGTCCAAATCTTCAGGTTGGACAGC	TGTCCAAA	22324	0	duplicate	8	both_strands
AV241602:6-12-2026_B_Chris_5-11:2528565503:1:12105:5058:0225	CTGGTTCTATACCTTGTAGTGTTTGTCTTAGTGGTTTAGATTCTTTAGACACCTATCCTTCTTTAGAAACTATACAAATTACCATTTCATCTTTTAAATGGGATTTAACTGCTTTTGGCTTAGTTGAACAGAGTTGTT	AA	7238	0	duplicate	2	both_strands
AV241602:6-12-2026_B_Chris_5-11:2528565503:1:12105:0376:0758	TTCTGTTTTGCTTTCCATGCAGGGTGCTGTAGACATAAACAAGCTTTGTGAAGAAATGCTGGACAACAGGGCAACCTTACAAGCTATAGCCTCACTTACAAGCTATAGCCTCAGAGTTTAGTTCCCTTCCATCATATG	CTTACAAGCTATAGCCTCA	12084	0	12085	19	positive_strand
AV241602:6-12-2026_B_Chris_5-11:2528565503:1:12105:0695:1037	AGTGAACAATGCTAGGGAGAGCTGCCTATATGGAAGAGCCCTAATGTGTAAAATTAATTTTAGTAGTGCTATCCCCATGTGATTTTAATAGCTTCTTAGGAGAATGACAAATAGCAAAAAAAAAAAAAAAGTAAGGAA	TAGC	29873	0	duplicate	4	both_strands
AV241602:6-12-2026_B_Chris_5-11:2528565503:1:12105:1549:1170	ACATCTCGTCTATCTTCTGCAGGCTGCTTACGGTTTCGTCCGTGTTGCAGCCGATCATCAGCACATCTAGGTTGAAAAAGGCGTTTCGTCCGGGTGTGACCGAAAGGTAAGATGGAGAGCCTTGTCCCTGGTTTCAAC	GTTGAAAAAGGC	236	0	431	12	positive_strand
AV241602:6-12-2026_B_Chris_5-11:2528565503:1:12105:2377:0810	TCATTCGTTTCGGAAGAGACAGGTACGTTAATAGTTAATAGCGTACTTCTTTTTCTTGCTTTCGTGGTATTCTTGCTAGTTACACTAGCCATCCTTACTGCGCTTCGATTGTGTGCGTACTGCTGCAGAATACTGTTA	AG	26376	0	duplicate	2	both_strands
AV241602:6-12-2026_B_Chris_5-11:2528565503:1:12105:2134:0929	CTTCATTAAGATGTGGTGCTTGCATACGTAGACCATTCTTATGTTGTAAATGCTGTTACGACCATGTCACCTTTACAGCTATATCAACATCACATAAATTAGTCT	ACCTTTACAGCT	16338	0	18354	12	positive_strand
AV241602:6-12-2026_B_Chris_5-11:2528565503:1:12105:2799:1023	ACAAAAAAAAAAAAAAAAAAAAAAAAAAAAGGGAAAAA	GGG	29898	0	duplicate	3	both_strands
AV241602:6-12-2026_B_Chris_5-11:2528565503:1:12105:3482:0626	TGAACGGTATAAATTAGAAGGCTATGCCTTCGAACATATCGTTTATGGAGATTTTAGTCATAGTCAGTTAGGTGGTTTACATCTACTGATTGGACTAGCTAAACGCTGCTGTTTTAAGGAATCACCTTTTGAATTAGA	GCTGCT	20389	0	duplicate	6	both_strands
AV241602:6-12-2026_B_Chris_5-11:2528565503:1:12105:4066:1071	GACTCAGACTAATTCTCCTCGGCGGGCACGTAGTGTAGCTAGTCAATCCATCATTGCCTACACTATGTCACTTGGTGCAGAAAATTCAGTTGAAAATTCAGTTGCTTACTCTAATAACTCTATTGCCAATGTCGGAAG	GAAAATTCAGTT	23665	0	23666	12	positive_strand
AV241602:6-12-2026_B_Chris_5-11:2528565503:1:12105:4354:0751	CGGTATAAATTAGAAGGCTATGCCTTCGAACATATCGTTTATGGAGATTTTAGTCATAGTCAGTTAGGTGGTTTACATCTACTGATTGGACTAGCGAAAATACTCAATTAAACGTTTTAAGGAATCACCTTTTGAATT	GAAAATACTCAAT	20384	0	19827	13	positive_strand
AV241602:6-12-2026_B_Chris_5-11:2528565503:1:12105:4515:0908	TATATGCGCTAGTTATCAGACTCAGACTAATTCTCCTCGGCGGGCCTTCTCCTCGGCGGGCACGTAGTGTAGCTAGTCAATCCATCATTGCCTACACTATGTCACTTGGTGCAGAAAATTCAGTTGCTTACTCTAATA	TTCTCCTCGGCGGGCC	23598	1	23599	16	positive_strand
AV241602:6-12-2026_B_Chris_5-11:2528565503:1:12105:4762:0999	TAAGCACTATGTGTACATTGGCGACCCTGCTCAATTACCTGCACCACGCACATTGCTAACTAAGGGCACACTAGAACCAGTAAGGGCACACTAGAACCAGAATATTTCAATTCAGTGTGTAGACTTATGAAAACTATA	TAAGGGCACACTAGAACCAG	17474	0	17475	20	positive_strand
AV241602:6-12-2026_B_Chris_5-11:2528565503:1:12105:5164:0917	TTGACAGCGGTAGCCTGCACACCTTCCGACATGCCCTAATGTGTAAAATTAATTTTAGTAGTGCTATCCCCATGTGATTTTAATAGCTTCTTAGGAGAATGACAAAAAAAACACCAAAAAACAAAAAAACAAAACAAA	CACC	29878	0	duplicate	4	both_strands
AV241602:6-12-2026_B_Chris_5-11:2528565503:1:12105:0447:1229	GCTGCGACGACTACTGCCACACAGAGTTGACAAGCGGTAGCCTGCACACCTTCCGACATAATTAAATGATCTCTGCTTTACTAATGTCAAGACAGTGGTTTATGCAGATTCATTTGTAATTAGAGGTGATGAAGTCAG	AAGACAGTGGTT	22747	0	20913	12	positive_strand
AV241602:6-12-2026_B_Chris_5-11:2528565503:1:12105:1518:1322	GAGCTATTATTGTAAATCACATAAACCACCCAAACCACCCATTAGTTTTCCATTGTGTGCTAATGGACAAGTTTTTGGTTTATATAAAAATACATGTGTTGGTAGCGATAATGTTACTGACTTTAATGCAATTGCAAC	AAACCACCC	16461	0	16462	9	positive_strand
AV241602:6-12-2026_B_Chris_5-11:2528565503:1:12105:1709:1738	TGCCTATATGGAAGAGCCCTAATGTGTAAAATTAATTTTAGTAGTGCTATCCCCATGTGATTTTAATAGCTTCTTAGGAGAATGACAGTATATCAAAAAAAAAAAAAAAAAATGTCGGAAGGTGTCTGGTGAGCCAAT	GTATATC	29871	1	duplicate	7	both_strands
AV241602:6-12-2026_B_Chris_5-11:2528565503:1:12105:2012:1290	GCAACAATCCATGAGCAGTGCTGACTCAACTCAGGCCTAAACTCATGCAGACCACACAAGGCAGATGGGCGACAAGGCAGATGGGCTATATAAACGTTTTCGCTTTTCCGTTTACGATATATAGTCTAC	ACAAGGCAGATGGGCG	29548	1	29549	16	positive_strand
AV241602:6-12-2026_B_Chris_5-11:2528565503:1:12105:2164:1414	GAAGAGCCCTAATGTGTAAAATTAATTTTAGTAGTGCTATCCCCATGTGATTTTAATAGCTTCTTAGGAGAATGACAATAAAAAAAAAAAAAAAAAAAAAAAAAAAAAAAA	AT	29871	0	duplicate	2	both_strands
AV241602:6-12-2026_B_Chris_5-11:2528565503:1:12105:2046:1461	GTGTTGACTGGACTATTGAATATCCTATGCTAAAAAGAATAATTGGTGATGAACTGAAGATTAATGCGGCTTGTAGAAAGGTTCAACACATGGTTGTTAAAGCTGCATTATTAGCAGACAAATTCCCAGTTCTTCAC	ATGCTAAAAAGA	18930	1	8460	12	positive_strand
AV241602:6-12-2026_B_Chris_5-11:2528565503:1:12105:2558:1291	CACACCTTCCGACATCAGAGTTGTTATTTCTAGTGATGTTTGTATATAATTTCTTGTTAACAACTAAACGAACAATGTTTGTTTTTCTTGTTTTATTGCCACTAGTCTCTAGTCAGTGTGTTAATCTTACAACCAGAA	TTTGTATATAAT	21538	0	26657	12	positive_strand
AV241602:6-12-2026_B_Chris_5-11:2528565503:1:12105:2969:1607	AGCGGTAGCCTGCACACCTTCCGACATGTTCTATGACTGACATAGCCAAGAAACCAACAGACAACTACTATCTGAAACGATTTGTGCACCACTCACTGTCTTTTTTGATGGTAGAGTTGATGGTCAAGTAGACTTATT	CAGACAACTACTAT	19954	0	duplicate	14	positive_strand
AV241602:6-12-2026_B_Chris_5-11:2528565503:1:12105:2567:1630	CTATTATTGTAAATCACATAAACCACCCATTAGTTTTCCATTGTGTGCTAATGGACAAGTTTTTGGTTTATATAAAAATACATGAACAAAAAGTTTCTTGTTGGTAGCGATAATGTTACTGACTTTAATGCAATTGCA	AACAAAAAGTTTCT	16526	0	23228	14	positive_strand
AV241602:6-12-2026_B_Chris_5-11:2528565503:1:12105:2707:1740	CAATGCTAGGGAGAGCTGCCTATATGGAAGAGCCCTAATGTGTAAAATTAATTTTAGTAGTGCTATCCCCATGTGATTTTAATAGCTTCTTAGGAGAATGACAAAAAAAAAATAAAAAAGACAAAAAAGAAAAGAAAA	GAC	29887	0	duplicate	3	both_strands
AV241602:6-12-2026_B_Chris_5-11:2528565503:1:12105:3084:1230	GGTAGCCTGCACACCTTCCGACATATCAGGCATTAGTGTCTGATGTTGGTGATAGTGCGGAAGTTGCAGTTAAAATGTTTGATGCTTACGTTAATACGTTTTCATCAACTTTTAACGTACCAATGGAAAAAGACTCAA	AG	8088	0	duplicate	2	both_strands
AV241602:6-12-2026_B_Chris_5-11:2528565503:1:12105:3058:1300	CACACCTTCCGACATGCTGCCTATATGGAAGAGCCCTAATGTGTAAAATTAATTTTAGTAGTGCTATCCCCATGTGATTTTAATAGCTTCTTAGGAGAATGACAAAACAAAACAAAACAAAAACCTCAAAAAACAAAA	CCTC	29890	0	duplicate	4	both_strands
AV241602:6-12-2026_B_Chris_5-11:2528565503:1:12105:3379:1524	ATCGAGTGTACAGTGAACAATGCTAGGGAGAGCTGCCTATATGGAAGAGCCCTAATGTGTAAAATTAATTTTAGTAGTGCTATCCCCATGTGATTTTAATAGCTTCTTAAGAGAAAGCAAGCAAACAAAAAAAAAAAA	CAAGCAA	29868	0	duplicate	7	both_strands
AV241602:6-12-2026_B_Chris_5-11:2528565503:1:12105:3173:1605	AACCTAAATTGGGTAGTCTTGTAGTGCGTTGTTCGTTCTATGAAGACTTTTTAGTGTTCGTTCTATGAAGACTTTTTAGAGTATCATGACGTTCGTGTTGTTTTAGATTTCATCTAAACGAACAAACTAAAATGTCTG	TGTTCGTTCTATGAAGACTTTTTAG	28196	0	28197	25	positive_strand
AV241602:6-12-2026_B_Chris_5-11:2528565503:1:12105:4717:1359	TTTGTGTTTAAGAATATTGATGGTTATTTTAAAATAAACTGTCTTATGGTATATTCTAAGCACACGCCTATTAATTTAGTGCGTGATCTCCCTCAGGGTTTTTCGGCTTTAGAACCATTGGTAGATTTGCCAATAGGT	TAAACTGTCTTATGG	22169	0	16671	15	positive_strand
AV241602:6-12-2026_B_Chris_5-11:2528565503:1:12105:4839:1740	CTAAACGAACAATGTTTGTTTTTTTTTTGGTTTTATTGCTACTAGTCTCTAGTCAGTGTGTTAATCTTACAACCAGA	TTG	21577	0	duplicate	3	both_strands
AV241602:6-12-2026_B_Chris_5-11:2528565503:1:12105:0917:1981	GAAGAGCCCTAATGTGTAAAATTAATTTTAGTAGTGCTATCCCCATGTGATTTTAATAGCTTCTTAGGAGAATGGCAATTCTGAAAAAAAAAAAAAAAATATGTCGGAAAGTGTCTGGTGAGCCAATCCAGCACGCTT	TTCTG	29872	0	duplicate	5	both_strands
AV241602:6-12-2026_B_Chris_5-11:2528565503:1:12105:1298:2201	GCACAAGTAGATGTAGTTAACTTTAATCTCACATAGCAATCTTTAATCAGTGTGTAACCTTAGGGAGTTTAATCAGTGTGTAACCTTAGGGAGGACTTGAAAGAGCCACCACATTTTCACCGAGGCCACGCGGAGTAC	TTTAATCAGTGTGTAACCTTAGGGAG	29679	1	29680	26	positive_strand
AV241602:6-12-2026_B_Chris_5-11:2528565503:1:12105:1564:2346	GGCTGCGACGACTACTGCCACACAAAGTTGACAAGCGGTAGCCTGCACACCTTCCGACATCTTTGAATGTGGCTAAATCTGAATTTAACGCCACTGTCGTGATGCAGCCATGCAACGTAAGTTGGAAAAGATGGCTGA	GCCACTGT	12241	0	duplicate	8	positive_strand
AV241602:6-12-2026_B_Chris_5-11:2528565503:1:12105:1984:1828	ATATAGTCTACTATTGTGCAGAATGAATTCTCGTAACTACATAGCACAAGTAGATGTAGTTAACTTTAATCTCACATAGCAATCTTTGGTGAGACACTTAATCAGTGTGTAACATTAGGGAGGACTTGAAAGAGCCAC	TTGGTGAGACAC	29680	1	564	12	positive_strand
AV241602:6-12-2026_B_Chris_5-11:2528565503:1:12105:1922:2204	AAGTTGAAAAAGGCGTTTTGCCTCAACTTGAACAGCCCTATGTGTTCATCAAACGTTCGGATGCTCGAACTGCACCTCATGGTCATGTTATGGTTGAGCTGGTATGTTCAGTTGCAGAACTCGAAGGCATTCAGTACG	TGTTCAGTT	532	0	2080	9	positive_strand
AV241602:6-12-2026_B_Chris_5-11:2528565503:1:12105:2893:2334	TAGCAATCTTTAATCAGTGTGTAACATTAGGGAGGACTTGAAAGAGCCACCACATTTTCACCGAGGCCCACCACATTTTCACCGAGGCCACGCGGAGTACGATCGAGTGTACAGTGAACAATGCTAGGGAGAGCTGCC	CCACCACATTTTCACCGAGGC	29717	0	29718	21	positive_strand
AV241602:6-12-2026_B_Chris_5-11:2528565503:1:12105:3582:2289	ACAGTGAACAATGCTAGGGAGAGCTGCCTATATGGAAGAGCCCTAATGTGTAAAATTAATTTTAGTAGTGCTATCCCCATGTGATTTTAATAGCTTCTTAGGAGAATGACAAAGAAAAATAAAAAAATTCAAAAAAAA	TTC	29887	0	duplicate	3	both_strands
AV241602:6-12-2026_B_Chris_5-11:2528565503:1:12105:4163:2196	TGTATATAATTAAGTTAATTTTCCTCTGGCTGTTATGGCCAGTAACTTTAGCTTGTTTTGTGCTTGCTGCTGTTTACAGAATAAATTAAATTGGATCACCGGTGGAAT	TAAAT	26739	0	duplicate	5	both_strands
AV241602:6-12-2026_B_Chris_5-11:2528565503:1:12105:4115:2376	CGGTAGCCTGCACACCTTCCGACATCACTATTCTGACCAGACCGCTTCTAGAAAGTGAACTCGTAATCGGAGCTGTGATCCTTCGTGGACATCTTCGTATTGCTGGACCATAATACACCATCTAGGACGCTGTGACAT	ACCATAAT	26980	0	duplicate	8	both_strands
AV241602:6-12-2026_B_Chris_5-11:2528565503:1:12105:4330:1924	ATTACGTTTGGTGGACCCTCAGATTCAACTGGCAGTAACCAGAATGGAGAACGCAGTGGGGCTCGCAGTGGGGCGCGATCAAAACAACGTCGGCCCCAAGGTTTACCCAATAATACTGCGTCTTGGTTCACCGCTCTC	CGCAGTGGGGCT	28366	1	28367	12	positive_strand
AV241602:6-12-2026_B_Chris_5-11:2528565503:1:12105:4428:2034	AAACATTCAAGCCTTACCGCAGAGACAGAAGAAACAGCAAACTGTGACTCTTCTTCCTGCTGCAGATTTGGATGATTTCTCCAAACAATTGCAACAATCCATGAGCAGTGCTGACTCAACTCAGGCCTAAACTCATGC	AT	29409	0	duplicate	2	both_strands
AV241602:6-12-2026_B_Chris_5-11:2528565503:1:12105:5089:2355	ACATGTATTCTGTTATGCTTACTAATGATAACACTTCAAGGTATTGGGAACCTGAGTTTTATGAGGCTATGTACACACCGCATACAGTCTTACAGACCGCCTCAATGGCTGTTGGGGCTTGTGTTCTTTGCAATTCAC	GACCGCCTCAAT	16235	0	25112	12	positive_strand
AV241602:6-12-2026_B_Chris_5-11:2528565503:1:12105:0582:2774	AACCTTTGGAATTTGGTGCCACTTCTGCTACTCTTCAACCTAATCAAGACTATGAAGAAGAGCAAGAAGAAGATTGGTTAGATGATGATAGTCAACAAACTGTTGGTCAACAAGACGGCAGTGAGGACAATCAGACAA	TAATCAAGACTA	3177	0	1104	12	positive_strand
AV241602:6-12-2026_B_Chris_5-11:2528565503:1:12105:0048:2977	AACAATGCTAGGGAGAGCTGCCTATATGGAAGAGCCCTAATGTGTAAAATTAATTTTAGTAGTGCTATCCCCATGTGATTTTAATAGCTTCTTAGGAGAATGACAAAAAAAAAAAAAAAAAAAAAAATACTAAAAAAA	TACT	29893	0	duplicate	4	both_strands
AV241602:6-12-2026_B_Chris_5-11:2528565503:1:12105:2817:2726	ACAGTGAACAATGCTAGGGAGAGCTGCCTATATGGAAGAGCCCTAATGTGTAAAATTAATTTTAGTAGTGCTATCCCCATGTGATTTTAATAGCTTCTTAGGAGAATGACAAGAAAAAAAATACTTAAAAAAAAAAAA	TACTT	29881	0	duplicate	5	both_strands
AV241602:6-12-2026_B_Chris_5-11:2528565503:1:12105:2778:2907	AAATGCATTGCCTGAGACGACAGCAGATTGTTGCAATTATAGTTGTCTTTGATGAAATTTCAATGGCCACAAATTATGATTTGAGTGTTGTCAATGCCAGATTACGTGCTAAGCACTATGTGTACATTGGCGACCCTG	TTGTTGCAAT	17342	0	duplicate	10	both_strands
AV241602:6-12-2026_B_Chris_5-11:2528565503:1:12105:3680:2517	CTGTTCTCTAAACGAACAATGTTTGTTTTTCTTGTTTTATTGCCACTAGTCTCTAGTCAGTGTGTTAATCTGCTATTCCTTCTTACAACCAGAACTCAATTACCCCCTGCATACACTAATTCTTTCACACGTGGTGTT	TCTGCTATTCCT	21612	0	27803	12	positive_strand
AV241602:6-12-2026_B_Chris_5-11:2528565503:1:12105:3963:3018	CTAGGGAGAGCTGCCTATATGGAAGAGCCCTAATGTGTAAAATTAATTTTAGTAGTGCTATCCCCATGTGATTTTAATAGCTTCTTAGGAGAATGACAAAAAAACAACCGTTAAAAGAAAAAAAAAAAAAAACATGTC	CCGTT	29880	0	duplicate	5	both_strands
AV241602:6-12-2026_B_Chris_5-11:2528565503:1:12105:5173:2474	ATCATTGCCTACACTATGTCACTTGGTGCAGAAAATTCAGTTGCTTACTCTAATAACTCTATTGCCCTATTGCCATACCCACAAATTTTACTATTAGTGTTACCACAGAAATTCTACCAGTGTCTATGACCAAGACAT	CTATTGCC	23693	0	duplicate	8	both_strands
AV241602:6-12-2026_B_Chris_5-11:2528565503:1:12105:5045:2648	GAGTGCTTTGGTTTATGATAATAAGCTTAAAGCACATAAAGACAAATCAGCTCAATGCTTTAAAATGTTTTATAAGGGTGTTATCACGCATGATGTTTCATCTGCAATTAACAGGTAACAGGCCACAAATAGGCGTGG	TAACAGG	17699	0	duplicate	7	both_strands
AV241602:6-12-2026_B_Chris_5-11:2528565503:1:12105:5271:2683	AGGGAGAGCTGCCTATATGGAAGAGCCCTAATGTGTAAAATTAATTTTAGTAGTGCTATCCCCATGTGATTTTAATAGCTTCTTAGGAGAATGACTATGAAAAAAAAAAAATGTCGGAAGGTGTCTGGTGAGCCAATC	TATG	29870	0	duplicate	4	both_strands
AV241602:6-12-2026_B_Chris_5-11:2528565503:1:12105:3413:3109	TTGTTAATCCAGTAATGGAACCAATTTATGATGAACCGACGACGACTACTAGCGTGCCTTTGTAAGCACAAGCTGATGAGTACGAACTTATGTACTCATTCGTTTCGGCTCATTCGTTTCGGAAGAGACAGGTACGTT	CTCATTCGTTTCGG	26249	0	26250	14	positive_strand
AV241602:6-12-2026_B_Chris_5-11:2528565503:1:12105:3490:3196	ACCTGGTGTATACGTTGTCTTTGGAGCACAAAACCAGTTGAAACATCAAATTCGTTTGATGTACTGAAGTCAGAGAGAGGACGCGCAGGGAATGGATAATCTTGCCTGCGAAGATCTAAAACCAGTCTCTGAAGAAGT	AGAG	6354	0	duplicate	4	both_strands
AV241602:6-12-2026_B_Chris_5-11:2528565503:1:12105:3334:3237	GTAAATGCATTGCCTGAGACGACAGCAGATATAGTTGTTTTTGATGAAATTTCAATGGCCCCTTTGATGAAATTTCAATGGCCACAAATTATGATTTGAGTGTTGTCAATGCCAGATTACGTGCTAAGCACTATGTGT	TTTTGATGAAATTTCAATGGCCC	17351	2	17352	23	positive_strand
AV241602:6-12-2026_B_Chris_5-11:2528565503:1:12105:3190:3301	ATTACGTTTGGTGGACCCTCAGATTCAACTGGCAGTAACCAGAATGGAGAACGCAGTGGGGCGCGATCAAAACAACGTCGGCCCCAAGGTTTGCAAAAGAGTCTACCCAATAATACTGCGTCTTGGTTCACCGCTCTC	TGCAAAAGAGTC	28406	0	5495	12	positive_strand
AV241602:6-12-2026_B_Chris_5-11:2528565503:1:12105:3865:3631	AAGGTCTAGTGGCTAGCATAAAGAACTTTAAGTCAGTTCTTTATGCAAAGGAAATTTATCAAAACAATGTTTTTATGTCTGAAGCAAAATGTTGGACTGAGACTTACCTTACTAAAGGACCTCATGAATTTTGCTCTC	TGCAAAGGAAAT	15800	0	2266	12	positive_strand
AV241602:6-12-2026_B_Chris_5-11:2528565503:1:12105:4330:3254	ACCTGTGCAAAGGAAATTAAGGAGAGTGTTCAGACATTCTTTAAGCTTAACCGAAATTATGTAAATAAATTTTTGGCTTTGTGTGCTGACTCTATCATTATTGGTGGAGCTAAACTTAAAGCCTTGAATTTAGGTGAA	TAACCGAAATTA	2307	0	16764	12	positive_strand
AV241602:6-12-2026_B_Chris_5-11:2528565503:1:12105:4962:3160	TTGATAAATTCAAAGTGAATTCAACATTAGAACAGTATGTCTTTTGTACTGTAAATGCATTGCCTGAGACGACAGTGTAAATGCATTGCCTGAGACGACAGCAGATATAGTTGTCTTTGATGAAATTTCAATGGCCAC	TGTAAATGCATTGCCTGAGACGACAG	17312	0	17313	26	positive_strand
AV241602:6-12-2026_B_Chris_5-11:2528565503:1:12105:5117:3336	ACAGTGAACAATGCTAGGGAGAGCTGCCTATATGGAAGAGCCCTAATGTGTAAAATTAATTTTAGTAGTGCTATCCCCATGTGATTTTAATAGCTTCTTAGGAGAATGACAAAAAAAAAAAAAAGGAGAGAAAAAAAA	GGAGAG	29884	0	duplicate	6	both_strands
AV241602:6-12-2026_B_Chris_5-11:2528565503:1:12105:5361:3471	CACATCAAGTTGACAAGCGGTAGCCTGCACACCTTCCGACATGTAAAATTAATTTTAGTAGTGCTATCCCCATGTGATTTTAATAGCTTCTTAGGAGAATGACAAAAAAAAAAAAAAAAAAAAAAAAAAACTTAAAAA	CTT	29897	0	duplicate	3	both_strands
AV241602:6-12-2026_B_Chris_5-11:2528565503:1:22105:3164:0144	ATTGGCCTAGCTCTCTACTACCCTTCTGCTCGCATAGTGTATACAGCTTGCTCTCATGCCGCTGTTGATGCACTATGTGAGAAGGCATAGAGGTTAAAATATTTGCCTATAGATAAATGTAGTAGAATTATACCTGC	TAGAGG	17199	0	duplicate	6	both_strands
AV241602:6-12-2026_B_Chris_5-11:2528565503:1:22105:3056:0364	ATCAAGATGCACTTTTCGCATATACAAAACGTAATGTCATCCCTACTATAACTCAAATGAATCTTAAGTATGCCATTAGTGCAAAGAATAGAGCTCGCACCGTAGCTAATGGTGTTGGTGTCTCTATCTGTAGTACTA	TAATGGTGT	15113	0	duplicate	9	positive_strand
AV241602:6-12-2026_B_Chris_5-11:2528565503:1:22105:3747:0394	ATTGTTACATAAACCTATTGTTTGGCATGTTAACAATGCAACTAATAAAGCCTAACAATGCAACTAATAAAGCCACGTATAAACCAAATACCTGGTGTATACGTTGTCTTTGGAGCACAAAACCAGTTGAAACATCAA	TAACAATGCAACTAATAAAGCC	6246	0	6247	22	positive_strand
AV241602:6-12-2026_B_Chris_5-11:2528565503:1:22105:5285:0433	GTGTACAGTGAACAATGCTAGGGAGAGCTGCCTATATGGAAGAGCCCTAATGTGTAAAATTAATTTTAGTAGTGCTATCCCCATGTGATTTTAATAGCTTCTTAGGAGAATGACAAAAAAAAAGTTTAAAAAAAAATA	GTTT	29879	0	duplicate	4	both_strands
AV241602:6-12-2026_B_Chris_5-11:2528565503:1:22105:0355:0984	AATAGGTTTCCTATTCCTTACATGGATTTGTCTTCTACAATTTGCCTATGCCAACAGGAATAGGTTTTACAAAGGACTTCCTATTTTCCTCTGGCTGTTATGGCCAGTAACTTTAGCTTGTTTTGTGCTTGCTGCTGT	CC	26674	0	duplicate	2	both_strands
AV241602:6-12-2026_B_Chris_5-11:2528565503:1:22105:0851:0893	GACATGAGAAAACAACAGAGTTGTTATTTCTAGTGATGTTCTTGTTAACAACTAAACGAACAATGTTTGTTTTTCTTGTTTTATTGCCACTAGTCTTGCAAAAGAGTCTCTAGTCAGTGTGTTAATCTTACAACCAGA	AGTCTTGCAAAAG	21591	1	duplicate	13	both_strands
AV241602:6-12-2026_B_Chris_5-11:2528565503:1:22105:2927:0858	AACAGCACCTTTAAGGGCCAATTCTGCTGTCAAATTACAGAATAATGAGCTTAGTCCTGTTGCACTACGACAGATGTCTTGTGCTGCCGGTACTACACAAACTGCTTGCACTGATGACAATGCGTTAGCTTACTACAA	CAC	12653	0	duplicate	3	both_strands
AV241602:6-12-2026_B_Chris_5-11:2528565503:1:22105:3074:0679	TCACTTCTATTCTAAATGGCTATTGGCAAAATGTATATTAGAGTAGGAGCTAGAAAATCAGCACCTTTAATTGAATTGTGCGTGGATGAGGCTGGTTCTAAATCACCCATTCAGTACATCGATATCGGTAATTATACA	GCTATTGGCAAAAT	28027	0	24350	14	positive_strand
AV241602:6-12-2026_B_Chris_5-11:2528565503:1:22105:3247:0748	TATGGAAGAGCCCTAATGTGTAAAATTAATTTTAGTAGTGCTATCCCCATGTGATTTTAATAGCTTCTTAGGAGAGGATTGTGAAAAAAAAAAAAAAAAAAATGTCGGAAGGTGTCTGGTGAGCCAATCCAGCACGCT	GGATT	29865	0	duplicate	5	both_strands
AV241602:6-12-2026_B_Chris_5-11:2528565503:1:22105:3156:1032	CTAGGGAGAGCTGCCTATATGGAAGAGCCCTAATGTGTAAAATTAATTTTAGTAGTGCTATCCCCATGTGATTTTAATAGCTTCTTAGGAGAATGACAAAGGGGTTAAAAAAAAAAAAAAAAAACATGTCGGAAGGTG	GGGGTT	29873	0	18779	6	positive_strand
AV241602:6-12-2026_B_Chris_5-11:2528565503:1:22105:3944:0640	TATGGTAAAACTATAGGTCCAGACATGTTCCTCGGAACTTGTCGGCGTTGTCCTGCTGAAATTGTTGACACTGTGAGTGCTTTGGTTTATGATAATAAGCTTAAAGCACATAAAGACAAATCAGCTCAATGCTTTAAA	GT	17523	0	duplicate	2	both_strands
AV241602:6-12-2026_B_Chris_5-11:2528565503:1:22105:4162:1142	GCCTGCACACCTTCCGACATAGCAAGAGGTCATTTATTGAAGATCTACTTTTCAACAAAGTGACACTTGCAGATGCTACTGCTGCAATGGCTTCATCAAACAATATGGTGATTGCCTTGGTGATATTGCTGCTAGAGA	TACTGCTGCAA	24054	0	26368	11	positive_strand
AV241602:6-12-2026_B_Chris_5-11:2528565503:1:22105:4060:1177	ATATTTTGGAGGAATACAAATCCAATTCAGTTGTCTTCCTATTCTTTATTTCACTTCAGACTATTTGACATGAGTAAATTTCCCCTTAAATTAAGGGGTACTGCTGTTATGTCTTTAAAAGAAGGTCAAATCAATGAT	TATTTCACTTCAGAC	21388	1	26008	15	positive_strand
AV241602:6-12-2026_B_Chris_5-11:2528565503:1:22105:4293:1197	TATGACCCAAATGTATAAACAGGCTAGATCTGAGGACAAGAGGGCAAAAGTTACTAGTGCTATGCAGACAATGCTTTTCACTATGCTTAGAAAGTTGGATAATGATGCACTCAACAACATTATCAACAATGCGGAAGA	GG	12420	0	duplicate	2	both_strands
AV241602:6-12-2026_B_Chris_5-11:2528565503:1:22105:0052:1608	CTAATTTGGTTAAAAACAAATGTGTCAATTTCAACTTCAATGGTTTAACAGGCACAGGTGTTCTTACTGAGTCTAACAAAAAGTTACCTTTCCTTTCCAACAATTTGGCAGAGACATTGCTGACACTACTGATGCTGT	CT	23240	0	duplicate	2	both_strands
AV241602:6-12-2026_B_Chris_5-11:2528565503:1:22105:0759:1433	GTAGCCTGCACACCTTCCGACATGGGAGAGCTGCCTATATGGAAGAGCCCTAATGTGTAAAATTAATTTTAGTAGTGCTATCCCCATGTGATTTTAATAGCTTCTTAGGAGATTCTGTCTGGAAAAAAAAAAAAAAAA	CTGTCTG	29867	0	duplicate	7	positive_strand
AV241602:6-12-2026_B_Chris_5-11:2528565503:1:22105:1255:1280	CAATGGTCTTTGTTCTTTTTTTTGTATGAAAATGCCTTATCAAGTTAATGTACCTTTTGCTATGGGTATTATTGCTATGTCTGCTTTTGCAATGATGTTTGTCAAACATAAGCATGCATTTCTCTGTTTGTTTTTGTT	ATCAAGTTAA	11097	0	18230	10	positive_strand
AV241602:6-12-2026_B_Chris_5-11:2528565503:1:22105:2879:1574	GCACACCTTGTAATGGTGTTGAAGGTTTTAATTGTTACTTTCCTTTACAATCATATGGTTTCCAACCCACTAATGGAAGAGCCCTAATGGTGTTGGTTACCAACCATACAGAGTAGTAGTACTTTCTTTTGAACTTCT	CTAATGGAAGAGCC	23060	3	29789	14	positive_strand
AV241602:6-12-2026_B_Chris_5-11:2528565503:1:22105:3742:1564	CAACAACTCATATGAGTGTGACATACCCATTGGTGCAGGTAAACAGATGCGCAAACTATGCGCTAGTTATCAGACTCAGACTAATTCTCCTCGGCGGGCACGTAGTGTAGCTAGTCAATCCATCATTGCCTACACTAT	AACAGATGCGCAAAC	23570	0	20460	15	positive_strand
AV241602:6-12-2026_B_Chris_5-11:2528565503:1:22105:5119:1217	ACATCGAGTGTACAGTGAACAATGCTAGGGAGAGCTGCCTATATGGAAGAGCCCTAATGTGTAAAATTAATTTTAGTAGTGCTATCCCCATGTGATTTTAATAGCTTCTTAGGAGAATTACAGAAAAAGGTTAAAAAA	GGTT	29877	0	duplicate	4	both_strands
AV241602:6-12-2026_B_Chris_5-11:2528565503:1:22105:0902:1829	AATGTGTAAAATTAATTTTAGTAGTGCTATCCCCATGTGATTTTAATAGCTTCTTAAGAGAAACAAGATTACAGAAAAAAAAAAAA	AACAAG	29865	0	duplicate	6	both_strands
AV241602:6-12-2026_B_Chris_5-11:2528565503:1:22105:1382:1962	TGTACAGTGAACAATGCTAGGGAGAGCTGCCTATATGGAAGAGCCCTAATGTGTAAAATTAATTTTAGTAGTGCTATCCCCATGTGATTTTAATAGCTTCTTAGGAGAATGACAAAACCGGAAAAAAAAAAAAAAAAA	CCGG	29874	0	duplicate	4	both_strands
AV241602:6-12-2026_B_Chris_5-11:2528565503:1:22105:3061:2211	GGTTATGTTGATACACCTAATAATACAGATTTTTCCAGAGTTAGTGCTAAACCACCGCCTGGAGATCAATTTAAACACCTCATACCACTTATGTACAAAGGACTTCCTTGGAACTCCAGCGATGTAGTGCGTATAAAG	ACTCCAGCG	18517	1	17073	9	positive_strand
AV241602:6-12-2026_B_Chris_5-11:2528565503:1:22105:3349:2306	TGAGGACTTTTAAAGTTTCCATTTAAGACACCTAAGTGGAATCTTGATTACATCATAAACCTCATAATTAAAAATTTATCTAAGTCACTAACTGAGAATAAATATTCTCAATTAGATGAAGAGCAACCAATGGAGATT	TAAGACACCTAAG	27279	0	10342	13	positive_strand
AV241602:6-12-2026_B_Chris_5-11:2528565503:1:22105:0065:2944	GTCTCTCAGCCTTTTCTTATGGACCTTGAAGGAAAACAGGGTAATTTCAAAAATCTTAGGGAATTTGTGTTTAAGAATATTGATGGTTATTTTAACTCAACATAAATATATTCTAAGCACACGCCTATTAATTTAGTG	ACTCAACAT	22166	0	duplicate	9	positive_strand
AV241602:6-12-2026_B_Chris_5-11:2528565503:1:22105:1621:2475	GATGAAACTCAAGCCTTACCGCAGAGACAGAAGCAGAAGAAACAGCAAACTGTGACTCTTCTTCCTGCTGCAGATTTGGATGATTTCTCCAAACAATTGCAACAATCCATGAGCAGTGCTGACTCAACTCAGGCCTAA	CAGAAG	29428	0	duplicate	6	both_strands
AV241602:6-12-2026_B_Chris_5-11:2528565503:1:22105:2512:2749	ATTAATTTTAGTAGTGCTATCCCCATGTGATTTTAATAGCTTCTTAGGAGAATGACAAAAAAAAAAGAGTTAAAAAAAAAAAACATGTCGGAAGGTGTCTGGTGAGCCAATCCAGCACGCTTACGCCTACCCTGAAAG	GAGTT	29880	0	duplicate	5	both_strands
AV241602:6-12-2026_B_Chris_5-11:2528565503:1:22105:2973:2749	GTGGGCGAAATACCAGTGGCTTACCGCAAGGTTCTTCTTCGTAAGAACGGTAATAAAGGAGCTGGTGGCCATAGTTACGGCGCCGATCTAGTCACGCACTACTTAGGCGACGAGCTTGGCACTGATCCTTATGAAGAT	CGCAC	691	0	duplicate	5	both_strands
AV241602:6-12-2026_B_Chris_5-11:2528565503:1:22105:3211:2744	AGTCAATCCATCATTGCCTACACTATGTCACTTGGTGCAGAAAATTCAGTTGCTTACTCTAATAACTCTATTGCCATACCCACTCTATTGCCATACCCACAAATTTTACTATTAGTGTTACCACAGAAATTCTACCAG	ACTCTATTGCCATACCC	23690	0	23691	17	positive_strand
AV241602:6-12-2026_B_Chris_5-11:2528565503:1:22105:3187:2842	GGTCAAGTAGACTTATTTAGAAATGCCCGTAATGGTGTTCTTATTACAGAAGGTAGTGTTAAAGGTTTACAACCATCTGTAGGTCCCAAACAAGCTAGTCTTAATGGAGTCACATTAATTGGAGAAGCCGTATTAAAA	TT	20136	0	duplicate	2	both_strands
AV241602:6-12-2026_B_Chris_5-11:2528565503:1:22105:4079:2622	TGCTTTAAAATGTTTTATAAGGGTGTTATCACGCATGATGTTTCATCTGCAATTAACAATGGCCACAAAT	AT	17704	0	duplicate	2	both_strands
AV241602:6-12-2026_B_Chris_5-11:2528565503:1:22105:3775:2779	CTAGGGAGAGCTGCCTATATGGAAGAGCCCTAATGTGTAAAATTAATTTTAGTAGTGCTATTCCCATGTGATTTTAATAGCTTCTTAGGAGAATGTGGTCAAAAAAAAAAAAAAGATGTCGGAAGGTGTCTGGT	GTG	29867	0	duplicate	3	both_strands
AV241602:6-12-2026_B_Chris_5-11:2528565503:1:22105:4822:3021	CTGGCTGTTATGGCCAGTAACTTTAGCTTGTTTTGTGCTTGCTGCTGTTTACAGAATAAATTGGATCACCGGTGGACTCATGCCTAATTGCTATCGCAATGGCTTGTCTTGTAGGCTTGATGTGGCTCAGCTACTTCA	ACTCATGCCT	26758	0	2452	10	positive_strand
AV241602:6-12-2026_B_Chris_5-11:2528565503:1:22105:5065:2592	TGCTAACAAAGACGTGCTCAATTACCTGCACCACGCACATTGCTAACTAAGGGCACACACTAGAACCAGAATATTTCAATTCAGTGTGTAGACTTATGAAAACTATAGGTCCAGACATGTTCCTCGGAACTTGTCGGC	CA	17480	0	duplicate	2	both_strands
AV241602:6-12-2026_B_Chris_5-11:2528565503:1:22105:0521:3436	TAAGGGTGGTCGCACTAGAAATCAATACTGTTGCCTTTGGAGGCTGTGTGTTCTCTTATGTTGGTTGCCATAACAAGTGTGCCTATTGGGTTCCACGTGCTAGCGCTAACATAGGTTGTAACCATACAGGTGTTGTTG	GAAATCAATACTG	1475	0	1843	13	positive_strand
AV241602:6-12-2026_B_Chris_5-11:2528565503:1:22105:1026:3333	ATGTGTAAAATTAATTTTAGTAGTGCTATCCCCATGTGATTTTAATAGCTTCTTAGGAGAATGACAAAAAAAAAAAAAAAAACTGTTAAAAAAAAAAAAAATGTCGGAAGGTGTCTGGTGAGCCAATCCAGCACGGTT	CTGTT	29887	0	duplicate	5	both_strands
AV241602:6-12-2026_B_Chris_5-11:2528565503:1:22105:1765:3081	AATTGGGTAGTCTTGTAGTGCGTTGTTCGTTCTATGAAGACTTTTTAGAGTATCATGACGTTCGTGTTGTTTTAGATTTCATCTAAACACGCCCTGACACGAACAAACTAAAATGTCTGATAATGGACCCCAAAATCA	ACACGCCCTGAC	28259	2	duplicate	12	both_strands
AV241602:6-12-2026_B_Chris_5-11:2528565503:1:22105:2645:3234	AGTACGATCGAGTGTACAGTGAACAATGCTAGGGAGAGCTGCCTATATGGAAGAGCCCTAATGTGTAAAATTAATTTTAGTAGTGCTATCCCCATGTGATTTTAATAGCTTCTTAGGAGAAAGAACTGAAAAAAAAAA	AGAAC	29866	0	duplicate	5	both_strands
AV241602:6-12-2026_B_Chris_5-11:2528565503:1:22105:4382:3097	AAATACCAGTGGCTTACCGCAAGGTTCTTCTTCGTAAGAACGGTAATAAAGAAAGGAGCTGGTGGCCATAGTTACGGCGCCGATCTAAAGTCATTTGACTTAGGCGACGAGCTTGGCACTGATCCTTATGAAGATTTT	AAAG	649	0	duplicate	4	both_strands
AV241602:6-12-2026_B_Chris_5-11:2528565503:1:22105:4851:3089	TGCTTTTGGCTTAGTTGCAGAGTGGTTTTTGGCATATATTCTTTTCACTAGGTTTTTCTATGTACTTGGATTGGCTGCAATCATGCAATTGTTTTTCAGCTATTTTGCAGTACATTTTATTAGTAATTCTTGCTGCTT	CT	7353	0	duplicate	2	both_strands
AV241602:6-12-2026_B_Chris_5-11:2528565503:1:22105:5081:3324	ATCTTACAACCAGAACTAAATTACCCCCTGCATACACTAATTCAACACAAGCTTTTTCACACGTGGTGTTTATTACCCTGACAAAGTTTTCAGATCCTCAGTTTTACATTCAACATGTCGGAAGGTGTCTGGTGAGCC	AACACAAGCTT	21654	0	duplicate	11	both_strands
AV241602:6-12-2026_B_Chris_5-11:2528565503:1:12202:0733:0387	CACATAGCAATCTTTAATCAGTGTGTAACATTAGGGAGGACTTGAAAGAGCCACCACATTTTCACCGAGGCCATTTTCACCGAGGCCACGCGGAGTACGATCGAGTGTACAGTGAACAATGCTAGGGAGAGCTGCCTA	CATTTTCACCGAGGC	29723	0	29724	15	positive_strand
AV241602:6-12-2026_B_Chris_5-11:2528565503:1:12202:2355:0360	TGCTACATCACGAACGCTTTCTTATTACAAATTGGGAGCTTCGCAGCGTGTAGCAGGTGACTCAGGTTTTGCTGCATACAGTCGCGACAGGATTGGCAACTATAAATTAAACACGTGGTGGCTATAGACCATTCCAGT	GTGGTGGCTAT	27145	0	6164	11	positive_strand
AV241602:6-12-2026_B_Chris_5-11:2528565503:1:12202:1874:0404	ATATTGCTTTGCTTGTACAGTAAGTGACAACAGATGTTTCATCTCGTTGACTTTCAGGTTACTGTAGCAGAGATATTACTAATTATTATTTAGGGAGGACT	TTAGG	27257	0	duplicate	5	both_strands
AV241602:6-12-2026_B_Chris_5-11:2528565503:1:12202:3370:0162	CTAAACTCATGCAGACCACACAAGGCAGACAAGGCAGATGGGCTATATAAACGTTTTCGCTTTTCCGTTTACGATATATAGTCTACTCTTGTGCAGAATGAATTCTCGTAACTACATAGCACAAGTAGATGTAGTTAA	ACAAGGCAG	29548	0	29549	9	positive_strand
AV241602:6-12-2026_B_Chris_5-11:2528565503:1:12202:3252:0361	GTACAGTGAACAATGCTAGGGAGAGCTGCCTATATGGAAGAGCCCTAATGTGTAAAATTAATTTTAGTAGTGCTATCCCCATGTGATTTTAATAGCTTCTTAGGAGAATGACAAATCCCGAAAACAAATAAAAAAAAA	TCCCG	29873	0	duplicate	5	both_strands
AV241602:6-12-2026_B_Chris_5-11:2528565503:1:12202:4033:0228	ACATGTGAACAATGCTAGGGAGAGCTGCCTATATGGAAGAGCCCTAATGTGTAAAATTAATTTTAGTAGTGCTATCCCCATGTGATTTTAATAGCTTCTTAGGAGAATGACAAAACAGAGGAAAAAAAAAAAAAAAAC	CAGAGG	29874	0	duplicate	6	both_strands
AV241602:6-12-2026_B_Chris_5-11:2528565503:1:12202:4641:0504	AGCACAAAACCAGTTGAAACATCAAATTCGTTTGATGTACTGAAGTCAGAGTTGATGTACTGAAGTCAGAGGACGCGCAGGGAATGGATAATCTTGCCTGCGAAGATCTAAAACCAGTCTCTGAAGAAGTAGTGGAAA	TTGATGTACTGAAGTCAGAG	6338	0	6339	20	positive_strand
AV241602:6-12-2026_B_Chris_5-11:2528565503:1:12202:1365:0891	AGAATTATACCTGCACGTGCTCGTGTAGAGTGTTTTGATAAATTCAAAGTGAATTCAACATTAGAACAGTATGTCTTTTGTACTGTAAATGCATTGCCTGAGGAGACGACAGCAGATATAGTTGTCTTTGATGAAATT	GAG	17328	0	duplicate	3	both_strands
AV241602:6-12-2026_B_Chris_5-11:2528565503:1:12202:2387:0761	TGTCCCTGCACAAGAAAAGAACTTCACAACTGCTCCTGCCATTTGTCATGATGGAAAAGCACACTTTCCTCGTGAAGGTGTCTTTGTTTCAAAAGGCACACACTGGAGCTGGTGTCTCTTTTGTAACACAAAGGAATT	AGCTGGTGTCTCT	24868	0	15111	13	positive_strand
AV241602:6-12-2026_B_Chris_5-11:2528565503:1:12202:2406:0925	TACAGTGAACAATGCTAGGGAGAGCTGCCTATATGGAAGAGCCCTAATGTGTAAAATTAATTTTAGTAGTGCTATCCCCATGTGATTTTAATAGCTTCTTAGGAGAATAACAGAAAAAGAAAAAGTGCTAAAAAAAAA	GTGCT	29883	0	duplicate	5	both_strands
AV241602:6-12-2026_B_Chris_5-11:2528565503:1:12202:2388:0965	TAGGGAGATCTGCCTATATGGAAGAGCCCTAATGTGTAAAATTAATTTTAGTAGTGCTATCCCCATGTGATTTTAATAGCTTCTTAGGCCGTCTCAAAAAAAAAAAAAAAAAAAAAAAAAAAAAAAAAAAAAAAACTA	CCGTCTC	29862	0	2193	7	negative_strand
AV241602:6-12-2026_B_Chris_5-11:2528565503:1:12202:2257:1109	ATCAGACTCAGACTAATTCTCCTCGGCGGGCACGTAGTGTAGCTAGTCAATCCATCATTCCCAAAGTACTGTCACTTGGTGCAGAAAATTCAGTTGCTTACTCTAATAACTCTATTGCCATACCCACAAATTTTACT	AAAG	23644	0	duplicate	4	both_strands
AV241602:6-12-2026_B_Chris_5-11:2528565503:1:12202:1833:1150	CTACTGCCACAGAAAGTTGACAAGCGGTAGCCTGCACACCTTCCGACATGGAGTGTCTCCTACTAAATTAAATGATCTCTGCTTTACTAATGTCTAGAGCCGGTGCAGATTCATTTGTAATTAGAGGTGATGAAGTCA	GAGCCGG	22749	1	duplicate	7	both_strands
AV241602:6-12-2026_B_Chris_5-11:2528565503:1:12202:2747:0987	CAACATCATTAGAACAACCTACTAGTGAAGCTGTTGAAGCTCCATTGGTTGGTACACCAGTTTGTATTAATGGGCTTATGTTGCTCGAAATCAAAGACACAGAAAAGTACT	AT	2558	0	duplicate	2	both_strands
AV241602:6-12-2026_B_Chris_5-11:2528565503:1:12202:3693:1115	AATGCTAGGGAGAGCTGCCTATATGGAAGAGCCCTAATGTGTAAAATTAATTTTAGTAGTGCTATCCCCATGTGATTTTAATAGCTTCTTAGGAGAATGACAAAAAAAAAAAAAAAAAAAAAAAAATGGAAAAAAAAA	ATGG	29894	0	duplicate	4	both_strands
AV241602:6-12-2026_B_Chris_5-11:2528565503:1:12202:4937:0619	ATGCTAGTAATCAGACTCAGACTAATTCTCCTCGGCGGGCACGTAGTGTAGCTAGTCAATCCATCATTACCTACACTATGTCACTTGGTGCAGAAAAGGGGGACAACCAATTTCAGTTGCTTACTCTAATAACTCTAT	GGGGGACAACCAAT	23670	0	13124	14	positive_strand
AV241602:6-12-2026_B_Chris_5-11:2528565503:1:12202:5207:0990	AAAATTAATTTTAGTAGTGCTATCCCCATGTGATTTTAATAGCTTCTTAGGAGAATGACAAAAAGATAGAAAAAAAAAGAAAAAGTAAAAAAAAAATGTCGGAAGGTGTCTGGTGAGCCAATCCAGCAAGCTTACGCC	GATAG	29875	0	duplicate	5	both_strands
AV241602:6-12-2026_B_Chris_5-11:2528565503:1:12202:1035:1533	TAAAGAAGGTGCCACTACTTGTGGTTACTTACCCCAAAATGCTGTTGTTAAAATTTATTGTCCAGCATGTCACAATTCAGAAATGTAG	AT	1396	0	duplicate	2	both_strands
AV241602:6-12-2026_B_Chris_5-11:2528565503:1:12202:3322:1756	GCCACACGTAGTTGACAAGCGGTAGCCTGCACACCTTCCGACATCTGACAAATTCACAGATGGTGTATGCCTATTTGGTCTTGTGTGGAATTGCAATGTCGATAGATATCCTGCTAATTCCATTGTTTGTAGATTTGA	GGTCTTGTG	19191	0	10782	9	negative_strand
AV241602:6-12-2026_B_Chris_5-11:2528565503:1:12202:3988:1533	GGGCCGGCTGTTTTGTAGATGATATCGTAAAAACAGATGGTACACTTATGATTGAACGGTTCGTGTCTTTAGCTATAGATGCTTACCCACTTACTAAACATCCACTTACTAAACATCCTAATCAGGAGTATGCTGAT	CCACTTACTAAACAT	16041	0	16042	15	positive_strand
AV241602:6-12-2026_B_Chris_5-11:2528565503:1:12202:4264:1415	CTGCTACCCTTGCTTTGCTGCTGCTTGACAGATTGAACCAGCTTGAGAGCAAAATGTCTGGTAAAGGCCAACAACAACAAGGCCAA	ACC	28927	0	duplicate	3	both_strands
AV241602:6-12-2026_B_Chris_5-11:2528565503:1:12202:5272:1267	AATGCTAGGGAGAGCTGCCTATATGGAAGAGCCCTAATGTGTAAAATTAATTTTAGTAGTGCTATCCCCATGTGATTTTAATAGCTTCTTAGGAGAATGACAAAAAAAAAAAAAAAAAATGTAAAAAAAAAAAAAAAA	ATGT	29887	0	duplicate	4	both_strands
AV241602:6-12-2026_B_Chris_5-11:2528565503:1:12202:5096:1586	TGGACAAGTTTTTGGTTTATATAAAAATACATGTGTTGGTAGCGATAATGTTACTGACTTTAATGCAATTGCAACATGTGACTGTACAAAGGTGCT	GG	16583	0	duplicate	2	both_strands
AV241602:6-12-2026_B_Chris_5-11:2528565503:1:12202:1082:1893	ATGGTTGGATATGGTTGATACTAGTTTGTCTGGTTTTAAGCTAAAAGACTGTGTTATGTATGCATCAGCTGTAGTGTTAAACGAACTACTAATCCTTATGACAGCAAGAACTGTGTATGATGATGGTGCTAGGAGAGT	TAAACGAAC	11336	0	duplicate	9	positive_strand
AV241602:6-12-2026_B_Chris_5-11:2528565503:1:12202:0965:1851	CTTGGAATGCTGATCTTTATAAAGGAAGGAAGTTCTAGCTCATGGGACACTTCGCATGGTGGACAGCCTTTGTTACTAATGTGAATGCGTCATTATCTGAAGCATTTTTAATTGGATGTAATTATCTTGGCAAACCAC	AAGGAAGGAAGTTCT	21202	0	14728	15	positive_strand
AV241602:6-12-2026_B_Chris_5-11:2528565503:1:12202:1414:2304	CTAAAGTGGTGATTCTGAAGTTGTTCTTAAAAAGTTGAAGAAGTCTTTGAATGTGGCTAAATCTGAATTTGACCGTGATGCAGCCATGCAACGTAAGTTGGAAAAGATGGCTGAT	AG	12174	0	duplicate	2	both_strands
AV241602:6-12-2026_B_Chris_5-11:2528565503:1:12202:3212:2421	GGAAGAGCCCTAATGTGTAAAATTAATTTTAGTAGTGCTATCCCCATGTGATTTTAATAGCTTCTTAGGAGAATGACAAAAAAAGCATAAAAAAAAAAAAAATGTCGGAAGGTGTCTGGTGAGCCAATCCAGCAAGC	GCAT	29877	0	duplicate	4	both_strands
AV241602:6-12-2026_B_Chris_5-11:2528565503:1:12202:1764:2989	AATTTACCTTTACAGCTAGGTTTTTCTACAGGTGTTAACCTAGTTGCTGTACCTACAGGTTATGTTGATACACCTAATAATACAGATTTTTCCAGAGTTAGTGCTAAACCACCGCCTGGAGATCAATTTAAATCCACC	TC	18480	0	duplicate	2	both_strands
AV241602:6-12-2026_B_Chris_5-11:2528565503:1:12202:4341:2625	GCTCAATACACTTCTGCACTGTTAGCGGGTACAATCACTTCTGGTTGGACCTTTGGTGCAGGTGCTGCATTACAAATTGACTTTGCTATGCAAATGGCTTATAGGTTTAATGGTATTGGAGTTACATGTCGGAAGGT	TG	24249	0	duplicate	2	both_strands
AV241602:6-12-2026_B_Chris_5-11:2528565503:1:12202:5146:3024	CAACATTTACAAATTAAATGTTGGTGATTATTTTGTGCTAACATCACATACAGTAATGCCATTAAGGGCACCTACACTAGTGCCACAAGAGCACTATGTTAGAATT	AT	16883	0	duplicate	2	both_strands
AV241602:6-12-2026_B_Chris_5-11:2528565503:1:12202:1853:3324	GGTAGCCTGCACACCTTCCGACATGGAAAAGCCCTAATGTGTAAAATTAATTTTAGTAGTGCTATCCCCATGTGATTTTAATAGCTTCTTAGGAGAATGACAAAAAAAAAAAAAAAAACAAAAAAAAAAAAAAAAAA	AAC	29885	0	duplicate	3	both_strands
AV241602:6-12-2026_B_Chris_5-11:2528565503:1:12202:3754:3455	GCTGACACTACTGATGCTGTCCGTGATCCACAGACACTTGAGATTCTTGACATTACACCATGTTCTTGCCTGTTTCCTTTTGCACTACCTTTTTTGGTGGTGTGAGTGTTATAACACCAGGAACAAATACTTCTAAC	TTGCCTGTTTCCTTTTGCACTACCTT	23334	no_match	NA	26	neither
AV241602:6-12-2026_B_Chris_5-11:2528565503:1:12202:4284:3383	GAGAATGACAAAAAGCAAAAAAAAAAAAAAAAAAAAAAAAAAAAA	AGC	29874	0	duplicate	3	both_strands
AV241602:6-12-2026_B_Chris_5-11:2528565503:1:22202:1718:0145	AAGATGCACTTTTCGCATATACAAAACCAGTGTTAGCTTGTAATGTCATCCCTACTATAACTCAAATGAATCTTAAGTATGCCATTAGTGCAAAGAATAGAGCTCGCACCGTAGCTGGTGTCTCTATCTGTAGTACTA	CAGTGTTAGCTT	15037	0	10392	12	positive_strand
AV241602:6-12-2026_B_Chris_5-11:2528565503:1:22202:1320:0418	TACCGCAAGGTTCTTCTTCGTAAGAACGGTAATAAAGGAGCTGGTGGCGGTAATAAAGGAGCTGGTGGCCATAGTTACGGCGCCGATCTAAAGTCATTTGACTTAGGCGACGAGCTTGGCACTGATCCTTATGAAGAT	CGGTAATAAAGGAGCTGGTGG	642	0	643	21	positive_strand
AV241602:6-12-2026_B_Chris_5-11:2528565503:1:22202:2375:0375	AGATGCTGTAGACTGTGCACTTGACCCTCTCTCAGAAACAAAGTGTACGTTGAAATCCTTCACTGTAGATCTGTTCTCTATCAAACTTCTAACTTTAGAGTCCAACCAACAGAATCTATTGTTAGATTTCCTAATATT	TCTGTTC	22496	0	duplicate	7	both_strands
AV241602:6-12-2026_B_Chris_5-11:2528565503:1:22202:3531:0354	TTACTAATTATTATGAGGACTTTTAAAGTTTCCATTGCTTTAGCACTCAATTACATCATAAACCTCATAATTAAAAATTTATCTAAGTCACTAACTGAGAATAAATATTCTCAATTAGATGAAGAGCAACCAATGGAG	TTGC	27277	0	duplicate	4	both_strands
AV241602:6-12-2026_B_Chris_5-11:2528565503:1:22202:4742:0587	AAGCGGTAGCCTGCACACCTTCCGACATGACAAATCAGCTCAATGCTTTAAAATGTTAACAATCTTGATTTATAAGGGTGTTATCACGCATGATGTTTCATCTGCAATTAACAGGCCACAAATAGGCGTGGTAAGAGA	TAACAATCTTGA	17659	0	22876	12	positive_strand
AV241602:6-12-2026_B_Chris_5-11:2528565503:1:22202:4364:0539	ACAGTGAACAATGCTAGGGAGAGCTACCTATATGGAAGAGCCCTAATGTGTAAAATTAATTTTAGTAGTGCTATCCCCATGTGATTTTAATAGCTTCTTAGGAGAATGACAAAAAAAAAGGGTAAAAAAAAAAAATGT	GGGT	29879	0	duplicate	4	both_strands
AV241602:6-12-2026_B_Chris_5-11:2528565503:1:22202:4932:0448	TCAAGCCTTACCGCAGAGACAGAAGAAACAGCAAACTGTGACTCTTCTTCCTGCTGCAGATTTGGATGATTTCTCCAAACAATTGGATTTCTCCAAACAATTGCAACAATCCATGAGCAGTGCTGACTCAACTCAGGC	GATTTCTCCAAACAATTG	29476	0	29477	18	positive_strand
AV241602:6-12-2026_B_Chris_5-11:2528565503:1:22202:0523:1016	GAAGAGCCCTAATGTGTAAAATTAATTTTAGTAGTGCTATCCCCATGTGATTTTAATAGCTTCTTAGGAGAATGACAGAGCAAAAAAAAAAAAAATGTCGGAAGGTGTCTGGTGAGCCAATCCAGCACGTTACGCCTA	GAGC	29871	0	duplicate	4	both_strands
AV241602:6-12-2026_B_Chris_5-11:2528565503:1:22202:0833:0695	AGCTTTTGGTGAATACAGTCATGTAGTTGCCTTTAATACTTTACTATTCCTTATGTCATTCACTGTACTCTGTTTAACACCAGTTTACTCATTCTTACCTGGTGTTTATTCTGTTATTTACTTGTACTTGACCCATTT	CC	9602	0	duplicate	2	both_strands
AV241602:6-12-2026_B_Chris_5-11:2528565503:1:22202:0882:1075	TTTGTGCAGAATGAATTCTCGTAACTACATAGCACAAGTAGATGTAGTTAACTTTAATCTCACACACCGCAAACCCGTATAGCAATCTTTAATCAGTGTGTAACTTTAGGGAGGTCTTGAAAGAGCCACCACATTTTC	ACACCGCAAACCCGT	29670	0	13467	15	negative_strand
AV241602:6-12-2026_B_Chris_5-11:2528565503:1:22202:1333:0667	CATGGATCAGGTGAGGCTGCGACGACTACTGCCACAGCGAGTTGACAAGCGGTAGCCTGCACACCTTCCGACATTGTCATTACTTCAGGTGATGGCACAACAAGTCCTATTTCTGAACATGACTACCAGATCTTGGTG	TC	25948	0	duplicate	2	both_strands
AV241602:6-12-2026_B_Chris_5-11:2528565503:1:22202:2687:0610	CCTTTTGAAATTAAATTGGCAAAGAAATTTAACACCTTCAATGGGGAATGTCCAAATTTTGTATTTCCCTTAAATTCCATCCAAATTTTGTATTTCCCTTAAATTCCATAATCAAGACTATTCAACCAAGGGTTGAAA	TCCAAATTTTGTATTTCCCTTAAATTCCA	1074	0	1075	29	positive_strand
AV241602:6-12-2026_B_Chris_5-11:2528565503:1:22202:3475:0979	AGGAACTGGGCCAGAAGCTGGACTTCCCTATGGTGCTAACAGCAGGCTGTTTAAGACGGCATCATATGGGTTGCAACTGAGGGAGCCTTGAATACACCAAAAGATCACATTGGCACCCGCAATCCTGCTAACAATGCT	GCAGGCTGTTT	28652	0	23501	11	positive_strand
AV241602:6-12-2026_B_Chris_5-11:2528565503:1:22202:4237:1187	TCAAAACAACGTCGGCCCCAAGGTTTACCCAATAATACTGCGTCTTGGTTCACCGCTCTCACTCAACATCACCGCTCTCACTCAACATGGCAAGGAAGACCTTAAATTCCCTCGAGGACAAGGCGTTCCAATTAACAC	TCACCGCTCTCACTCAACA	28430	0	28431	19	positive_strand
AV241602:6-12-2026_B_Chris_5-11:2528565503:1:22202:4962:0704	CGCGCTACTGCAACGATACCGATACAAGCCTCACTCCCTTTCGGATGGCTTATTGTTGGCGTTGCACTTCTTACAGAAAGTTTTCAGAGCGCTTCCAAAATCATAACCCTCATGTCGGAAGGTGTCTGGTGAGCCAAT	AAA	25555	0	duplicate	3	both_strands
AV241602:6-12-2026_B_Chris_5-11:2528565503:1:22202:5002:0751	TAACAGTTTACTCACACCTTTTGCTCGTTGCTGCTGGCCTTGAAGCCCCTTTTCTCTATCTTTATGCTTTAGTCTACTTCTTGCAGAGTATAAACTTTGTAAGAATATTTCAGCTATATGAGGCTTTGGCTTTGCTGG	TTTCAGCT	25761	0	duplicate	8	both_strands
AV241602:6-12-2026_B_Chris_5-11:2528565503:1:22202:1210:1364	AAGGTAGACTTATAATTAGAGAAAACAACAGAGTTGTTATTTGTAGGTTGGGGCTTGTTAACAACTAAACGAACAATGTTTGTTTTTCTTGTTTTATTGCCACTAGTCTCTAGTCAGTGTGTTAATCTTACAACCAGA	GGGG	21540	0	duplicate	4	both_strands
AV241602:6-12-2026_B_Chris_5-11:2528565503:1:22202:1014:1779	ATTGTGTTAATTGTGATACATTCTGTGCTGGTAGTACATTTATTAGTGATGAAGTTGCGAGAGACTTGTCACTACAGTTTAAAAGACCAATAAATCCTACTGACCAGTCTTCTTACATCGTTGATATGATGTGTTACA	TGAT	7742	0	duplicate	4	both_strands
AV241602:6-12-2026_B_Chris_5-11:2528565503:1:22202:1296:1812	AGGGAGAGCTGCCTATATGGAAGAGCCCTAATGTGTAAAATTAATTTTAGTAGTGCTATCCCCATGTGATTTTAATAGCTTCTTAGGAGAAAGACATTATCAAAAAAAAAAAATGTCGGAAGGTGTCTGGTGAGCCAA	TTATC	29871	0	duplicate	5	both_strands
AV241602:6-12-2026_B_Chris_5-11:2528565503:1:22202:2416:1533	AGTGAACAATGCTAGGGAGAGCTGCCTATATGGAAGAGCCCTAATGTGTAAAATTAATTTTAGTAGTGCTATCCCCATGTGATTTTAATAGCTTCTTAGGAGAATGACAAAAAAAAAAAAGGCAAAAAAAAAAAAAAC	GGC	29882	0	duplicate	3	both_strands
AV241602:6-12-2026_B_Chris_5-11:2528565503:1:22202:2244:1673	AGCAGAGATATTACTAATTATTATGAGGACTTTTAAAGTTTCCATTTGGAAGTTGGACAATAATCTTGATTACATCATAAACCTCATAATTAAAAATTTATCTAAGTCACTAACTGAGAATAAATATTCTCAATTAGA	AAGTTGGACAAT	27282	0	5948	12	positive_strand
AV241602:6-12-2026_B_Chris_5-11:2528565503:1:22202:3526:1592	TTCTCAACGTGCCACTCCATGGGACTATTCTGACACTATTCTGACCAGACCGCTTCTAGAAAGTGAACTCGTAATCGGAGCTGTGATCCTTCGTGGACATCTTCGTATTGCTGGACACCATCTAGGACGCTGTGACAT	GACTATTCTGA	26899	1	26900	11	positive_strand
AV241602:6-12-2026_B_Chris_5-11:2528565503:1:22202:3365:1773	TTAGTGTTACCACAGAAATTCTACCAGTGTCTATGACCAAGACATCAGTAGATTGTACAATGTACATTTCCGTAGAAGGTGTGGTGATTCAACTGAATGCAGCAATCTTTTGTTGCAATATGGCAGTTTTTGTACACA	TCCGTAGAAGG	23788	2	duplicate	11	both_strands
AV241602:6-12-2026_B_Chris_5-11:2528565503:1:22202:4118:1611	CACTTCTTCTTTGCTCAGGATGGTAATGCTGCTATCAGCGATTATGACTACTATCGTTATAATCTACCAACAATGTGTGATATCAGTGTGTGATATCAGACAACTACTATTTGTAGTTGAAGTTGTTGATAAGTACTT	TGTGTGATATCAG	14827	0	14828	13	positive_strand
AV241602:6-12-2026_B_Chris_5-11:2528565503:1:22202:4038:1699	TAACAGTTACACCGGAAGCCAATATGGATCAAGAATCCTTTGGTGGTGCATCGTGTTGTCTGTACTGCCGTTGCCACATAGATCATCCAAATCCTAAAGGATTTTGGTGTTTTTTGTGACTTAAAAGGTAAGTATGTA	TTTTGGTGTT	13288	1	duplicate	10	both_strands
AV241602:6-12-2026_B_Chris_5-11:2528565503:1:22202:0684:1951	AGGGAGAGCTGCCTATATGGAAGAGCCCTAATGTGTAAAATTAATTTTAGTAGTGCTATCCCCATGTGATTTTAATAGCTTCTTAGGAGAATGACAAATAGGCAAAAAAAAAAAAAAAATGTCGGAAGGTGTCTGGT	TAGGC	29873	0	duplicate	5	both_strands
AV241602:6-12-2026_B_Chris_5-11:2528565503:1:22202:2139:1900	AGCCCTAATGTGTAAAATTAATTTTAGTAGTGCTATCCCCATGTGATTTTAATAGCTTCTTAGGAGAATGACTAAAAAAAGTACAAAAAAAAAAAAAATTATGTCGGAAGGTGTCTGGTGAGCCAATCCAGCACGCTT	GTAC	29878	0	duplicate	4	both_strands
AV241602:6-12-2026_B_Chris_5-11:2528565503:1:22202:2321:1889	ATGAAAATTATTCTTTTCTTGGCACTGATAACACTCGCTACTTGTGAGCTTTATCACTACCAAGAGTGTGTTAGAGGTACAACAGTACTTTTAAAAGAACCTTGCTCTTCTGGAACATACGAGGGTGGACAATTCACC	TGGA	27518	0	duplicate	4	both_strands
AV241602:6-12-2026_B_Chris_5-11:2528565503:1:22202:2979:1895	AAAGTACCTTGAATTTAGGTGAAACATTTGTCACGCACTCAAAGGGATTGTACAGAAAGTGTGTTAAATCCAGAG	TA	2369	0	duplicate	2	both_strands
AV241602:6-12-2026_B_Chris_5-11:2528565503:1:22202:3027:2143	AGGCCTAATGTGTAAAATTAATTTTAGTAGTGCTATCCCCATGTGATTTTAATAGCTTCTTAGGAGACTCCAACTAAAAAAAAACAAAAAAAAAAAAAAAAAAAAAAAAA	ACTCC	29864	0	duplicate	5	both_strands
AV241602:6-12-2026_B_Chris_5-11:2528565503:1:22202:4128:2177	AATGTCTTAAATTGTCACATCAATCTGACATAGAAGTTACTGGCGATAGTTGTAATAACTATATGGCGATAGTTGTAATAACTATATGCTCACCTATAACAAAGTTGAAAACATGACACCCCGTGACCTTGGTGCTTG	TGGCGATAGTTGTAATAACTATA	8262	0	8263	23	positive_strand
AV241602:6-12-2026_B_Chris_5-11:2528565503:1:22202:3747:2346	GAGTTTCTTTAAGGAAGGAAGTTCTGTTGAATTAAAACACTTCTTCTTTGCTCAGCTTCTTCTTTGCTCAGGATGGTAATGCTGCTATCAGCGATTATGACTACTATCGTTATAATCTA	CTTCTTCTTTGCTCAG	14756	0	14757	16	positive_strand
AV241602:6-12-2026_B_Chris_5-11:2528565503:1:22202:5436:1977	GACTGGATGGTGATGCTGTTGTTTACCGAGGTACAACAACTTACAAATTAAATGTTGGTGATTATTTTGTGCTGACATCACATACAGTAATGCCATTAAGTGCACCTACACTAGTGCCACAAGAGCACTATGTTAGAA	GG	16849	0	duplicate	2	both_strands
AV241602:6-12-2026_B_Chris_5-11:2528565503:1:22202:0320:2544	AGTGAACAATGCTAGGGAGAGCTGCCTATATGGAAGAGCCCTAATGTGTAAAATTAATTTTAGTAGTGCTATCCCCATGTGATTTTAATAGCTTCTTAGGAGAGTGACATGCTGTTTAAAAAAAAAAAAAAAAAAAAA	TGCTGTTT	29871	0	duplicate	8	both_strands
AV241602:6-12-2026_B_Chris_5-11:2528565503:1:22202:0160:2856	AGTTTTAGTGGTTATTTAAAACTTACTGACAATGTATACATTAAAAATGCAGACATTGTGGAAGAAGCTAAAAAGGTAAAACCAACAGTGGTTGTTAATGCAGCCAATGTTTACCTTAAACATGGATGTCGGAGGTGT	TGTC	3469	0	duplicate	4	both_strands
AV241602:6-12-2026_B_Chris_5-11:2528565503:1:22202:0854:2657	GTACAGTGAACAATGCTAGGGAGAGCTGCCTATATGGAAGAGCCCTAATGTGTAAAATTAATTTTAGTAGTGCTATCCCCATGTGATTTTAATAGCTTCTTAGGAGAATGACAAAAAAAAACGGGCAAAAAAAAAAAA	CGGGC	29879	0	duplicate	5	both_strands
AV241602:6-12-2026_B_Chris_5-11:2528565503:1:22202:1972:2729	ACAGAGTCGTATTTGTCTTATGGGCACATGGCTTTGAGTTGACATCTATGAAGTATTGCCTGCTCCATGGCACTATTTGTGAAAATAGGACCTGAGCGCACCTGTTGTCTATGTGATAGACGTGCCACATGCTTTTCC	TGCCTGCTCCATGGCACTA	18630	no_match	NA	19	neither
AV241602:6-12-2026_B_Chris_5-11:2528565503:1:22202:3032:2943	TTATTGAAGATCTACTTTTCAACAAAGTGACACTTGCAGATGCTGGCTTCATCAAACAATATGGTGATTGCCTTGGTGATATTGCTGCCAAAGTCTAGAGACCTCATTTGTGCACAAAAGTTTAACGGCCTTACTGTT	CCAAAGT	24098	0	duplicate	7	both_strands
AV241602:6-12-2026_B_Chris_5-11:2528565503:1:22202:3438:3028	CGGTAGCCTGCACACCTTCCGACATGGGAGAGCTGCCTATATGGAAGAGCCCTAATGTGTAAAATTAATTTTAGTAGTGCTATCCCCATGTGATTTTAATAGCTTCTTAGGAGAATGACAAAAATAAAAACGTAAAAA	CGT	29881	0	duplicate	3	both_strands
AV241602:6-12-2026_B_Chris_5-11:2528565503:1:22202:4224:2761	TAGTAGAATTATACCTGCACGTGCTCGTGTAGAGTGTTTTGATAAATTCAAAGTGAATTCAACATTAGAACAGTATGTCTTTTGTACTGTAAATGCATTGCCTGAGACGACAGCAGAGCTGCTGTTGTCTTTGATGAA	GC	17342	0	duplicate	2	both_strands
AV241602:6-12-2026_B_Chris_5-11:2528565503:1:22202:4592:2862	GCAACGATACCGATACAAGCCTCACTCCCTTTCGGATGGCTTATTGTTGGCGTTGCACTTCTTGCTGTTTTTCAGCTAATAGTGTTTTGAGCGCTTCCAAAATCATAACCCTCAAAAAGAGATGGCAACTAGCACTCT	GCTAATAGTGTTTT	25562	0	15508	14	positive_strand
AV241602:6-12-2026_B_Chris_5-11:2528565503:1:22202:0594:3543	CACACCTTCCGACATGCTAGGGAGAGCTGCCTATATGGAAGAGCCCTAATGTGTAAAATTAATTTTAGTAGTGCTATCCCCATGTGATTTTAATAGCTTCTTAGGAGAATGACAAAAAATCAGTTAAAAAAAAAAAAA	TCAGTT	29876	0	duplicate	6	both_strands
AV241602:6-12-2026_B_Chris_5-11:2528565503:1:22202:2588:3446	TGTAACATTAGGGAGGGGACTTGAAAGATCCACCACATTTTCACCGAGGCCACGCGGAGTACGATCGAGTGTACAGTGAACAATGCTAGGGAGAGCTGCCTATATGGAAGAGCCCTAATGTGTAAAATTAATTTTAGT	GG	29704	0	duplicate	2	both_strands
AV241602:6-12-2026_B_Chris_5-11:2528565503:1:22202:2623:3566	ATCGAGTGTACAGTGAACAATGCTAGGGAGAGCTTCCTATATGGAAGAGCCCTAATGTGTAAAATTAATTTTAGTAGTGCTATCCCCATGTGATTTTAATAGCTTCTTAGGAGAATTACTCCTAAAAAAAAAAAAAAA	TCCT	29870	0	duplicate	4	both_strands
AV241602:6-12-2026_B_Chris_5-11:2528565503:1:22202:3296:3588	GGTAACTTTTATGGACCTTTTGTTGACAGGCTGTGAGTGCTTTGGTTTATGATAATAAGCTTAAAGCACATAAAGACAAATCAGCTCAATGCTTTAAAATGTTTTATAAGGGTGTTATCACGCATGATGTTTCATCTG	GG	17587	0	duplicate	2	both_strands
AV241602:6-12-2026_B_Chris_5-11:2528565503:1:22202:3702:3297	AGGCTGCGACGACTACTGCCACAACGAGTTGACAAGCGGTAGCCTGCACACCTTCCGACATGATTTTAATAGCTTCTTAGGAGAATGACAAAATAGAAAAAAAAAAAAAAAAAAAAAAAAAAAAAAACCAACTTAAAA	TAG	29874	0	duplicate	3	both_strands
AV241602:6-12-2026_B_Chris_5-11:2528565503:1:22202:4705:3581	GATTTTAATAGCTTCTTAGGAGAATGACAAAAAAAAAAAGTTTAAAAAAAA	GTTT	29881	0	duplicate	4	both_strands
AV241602:6-12-2026_B_Chris_5-11:2528565503:1:12203:0579:0050	TGATACTCTCTGACGATGCTGTTGTGTGTTTCAATAGCACTTATGCATCTCAAGGTCTAGTGGCTAGCATAAAGAACTTTAAGTCAGTTCTTTATTATCAAAACAATGTTTTTATGTCTGAAGCAAAATGTTAAGGAC	AA	15838	0	duplicate	2	both_strands
AV241602:6-12-2026_B_Chris_5-11:2528565503:1:12203:0568:0515	GACTTCAGTAACTCAGGTTCTGATGTTCTTTCTGATGTTCTTTACCAACCACCACAAACCTCTATCACCTCAGCTGTTTTGCAGAGTGGTTTTAGAAAAATGGCATTCCCATCTGGTAAAGTTGAGGGTTGTAT	TTCTGATGTTCT	9999	0	10000	12	positive_strand
AV241602:6-12-2026_B_Chris_5-11:2528565503:1:12203:1855:0415	AGTGAACAATGCTAGGGAGAGCTGCCTATATGGAAGAGCCCTAATGTGTAAAATTAATTTTAGTAGTGCTATCCCCATGTGATTTTAATAGCTTCTTAGGAGAGTGAGTTCCTGTCTCAAAAAAAAAAAAAAAAAAA	GTTCCTGTCT	29869	1	duplicate	10	both_strands
AV241602:6-12-2026_B_Chris_5-11:2528565503:1:12203:3146:0119	CTAAGCGCAACATTAAACCAGTACCAGAGGTGAAAATACTCAATAATTTGGGTGTGGTGGGTGTGGACATTGCTGCTAATACTGTGATCTGGGACTACAAAAGAGATGCTCCAGCACATATATCTACTATTGGTGTTT	TGGGTGTGG	19843	0	19844	9	positive_strand
AV241602:6-12-2026_B_Chris_5-11:2528565503:1:12203:3145:0078	ACATGGCTTTAACTGCAGAGTCACATGTTGACACTGACTTAACAAAGCCTTACATTAAGTGGGATTTGTTAAAAGTGTAGGACGCTGTTATGACTTCACGGAAGAGAGGTTAAAACTCTTTGACCGTTATTTTAAATA	GTGTAGGACGCTGT	14256	2	26986	14	positive_strand
AV241602:6-12-2026_B_Chris_5-11:2528565503:1:12203:3578:0504	TATTCATGCAGATCAACTTACTCCTACTTGGCGTGTTTATTCTACAGGTTCTAATGTTTTTCAAACACGTGTGAGTTGAAACAGGCTGTTTAATTGGGGCTGAACATGTCAACAACTCATATGAGTGTGACATACCCA	TGAGTTGAAA	23501	1	duplicate	10	both_strands
AV241602:6-12-2026_B_Chris_5-11:2528565503:1:12203:3871:0162	GCCTGCCAATTCAACTTTGTCTGGTTGTATTAGCTTTCTGTGCTTTTGCTGTAGATGCTGCTAAAGCTTACAAAGATTATCTAGCTAGTGGGGGACAACCAATCACTAATTGTGTTAAGATGTTGTGTACACACACTG	TTTGTCTGGT	13059	0	11284	10	positive_strand
AV241602:6-12-2026_B_Chris_5-11:2528565503:1:12203:5288:0041	GCTCGAACTGCACCTCATGGTCATGTAATGTCTATTATGGTTGAGCTGGTAGCAGAACTCGAAGGCATTCAGTACGGTCGTAGTGGTGAGACACTTGGTGTCCTTGTCCCTCATGTGGGCGAAATACCAGTGG	TAATGTCTA	515	0	duplicate	9	positive_strand
AV241602:6-12-2026_B_Chris_5-11:2528565503:1:12203:0080:0720	TTACAGAATAAATTGGATCACCGGTGGAATTGCTATCGCAATGGCTTGTCTTGTAGGCTTGATGTGGCTCAGCTACTTCATTGCTTCTTTCAGACTGTTTGCGCGTACGCGTTCCATGTCTCGGGGGGTCATTCAATC	CTCGGGG	26850	1	duplicate	7	both_strands
AV241602:6-12-2026_B_Chris_5-11:2528565503:1:12203:0584:0778	GGTCAAGTAGACTTATTTAGAAATGCCCGTAATGGTGTTCTTATTACAGAAGGTAGTGTTAAAGGTTTACAACCATCTGTAGGTCCCAAACAAGCTAGTCTTAATGGAGTCACATTAATTGGAGAAGCCGTTTAAAA	TT	20134	0	duplicate	2	both_strands
AV241602:6-12-2026_B_Chris_5-11:2528565503:1:12203:0764:0786	AGCAAGGTGAAATCAAGGATGCTACTCCTTCAGATTTTGTTCGCGCTACTGCAACAATACCGATACAATACAAGCCTCACTCCCTTTCGGATGGCTTATTGTTGGCGTTGCACTTCTTGCTGTTTTTCAGAGCGCTTC	ATACA	25500	0	duplicate	5	both_strands
AV241602:6-12-2026_B_Chris_5-11:2528565503:1:12203:1110:0804	TTAGATTCGAAGACCCAGTCCCTACTTATTGTTAATAACGCTACTAATGTTGTTATTAAAGTCTGTGAATTTCAATTTTGTAATGATCCATTAATTTGGGTGTGGACATTGCTGCTAATACTGTGATCTGGGACTACA	AA	21981	0	duplicate	2	both_strands
AV241602:6-12-2026_B_Chris_5-11:2528565503:1:12203:1193:1155	ACACATTAACATTAGCTGTACCCTATAATATGAGAGTTATACATTTTGGTGCTGGTTCTGATAAAGGAGTTGCACCAGGTACAGCTGTTTTAAGACAGTGGTTGCCTACGGGTACGCTGCTTGTCGATTCAGTGATCT	GT	20952	0	duplicate	2	both_strands
AV241602:6-12-2026_B_Chris_5-11:2528565503:1:12203:1372:0917	ACCAGGTGGAACCTTATCAGGAGATGCCACAACTGCTTATGCTAATAGTGTTTTTAACATTTGTCAAGCTGTTTGGCAGAGACATTCACGGCCAATGTTAATGCACTTTTATCTACTGATGGTAACAAAATTGCCGAT	TTTGGCAGAGACAT	15538	0	23255	14	positive_strand
AV241602:6-12-2026_B_Chris_5-11:2528565503:1:12203:1660:1104	ACAATGCTAGGGAGAGCTGCCTATATGGAAGAGCCCTAATGTGTAAAATTAATTTTAGTAGTGCTATCCCCATGTGATTTTAATAGCTTCTTAGGAGAATGACAAAAAAAAAAAAAAAAAAAAGCCAAAAAAAAAATA	GCC	29890	0	duplicate	3	both_strands
AV241602:6-12-2026_B_Chris_5-11:2528565503:1:12203:1997:0764	AAGCTAGTCTTAATGGAGTCAGGAGTCACATTAATTGGAGAAGCCGTAAAAACACAGTTCAATTATTATAAGAAAGTTGATGGTGTTGTCCAACAATTACCTGAAACTTACTTTACTCAGAGTAGAAATTTACAAGAA	GGAGTCA	20109	0	duplicate	7	both_strands
AV241602:6-12-2026_B_Chris_5-11:2528565503:1:12203:5198:0807	TGAACAATGCTAGGGAGAACTGCCTATATGGAAGAGCCCTAATGTGTAAAATTAATTTTAGTAGTGCTATCCCCATGTGATTTTAATAGCTTCTTAGGAGAATGACAAAAAAAAAAACAAATTCAAAAAAAAAAAATA	TTC	29885	0	duplicate	3	both_strands
AV241602:6-12-2026_B_Chris_5-11:2528565503:1:12203:4998:0941	AATGTAAACAGATTTAATGTTGCGCTTGTGAAATTTATTACCAGAGCAAAAGTAGGCATACTTTGCATAATGTCTGATAGAGACCTTTATGACAAGTTGCAATTTACAAGTCTTGAAATTCCACGTAGGAATGTGGCA	GCTTGTGAAATT	17927	0	2231	12	positive_strand
AV241602:6-12-2026_B_Chris_5-11:2528565503:1:12203:0223:1523	ATAATTAGAGAAAACAACAGAGTTGTTATTTCTAGTGATGTTCTTGTCCTTACACGTTTAACAACTAAACGAACAATGTTTGTTTTTCTTGTTTTATTGCCACTAGTCTCTAGTCAGTGTGTTAATCTTACAACCAGA	TCCTTACACGT	21544	0	17732	11	positive_strand
AV241602:6-12-2026_B_Chris_5-11:2528565503:1:12203:1578:1522	GACAAGCGGTAGCCTGCACACCTTCCGACATAGCTGCCTATATGGAAGAGCCCTAATGTGTAAAATTAATTTTAGTAGTGCTATCCCCATGTGATTTTAATAGCTTCTTAGGAGAATGACAAAACAGTTAAAAAAAAA	CAGTT	29874	0	duplicate	5	both_strands
AV241602:6-12-2026_B_Chris_5-11:2528565503:1:12203:1670:1722	AGTGCCAGCTACAGTTTCTGTTTCTTCACCTGATGCTGTTACAGCGTATAATGGTTATCTTACTTCTTCTTCTAAAACACCCGAATGAAGAACATTTTATTGAAACCATCTCACTTGCTGGTTCCTATAAAGATTGGT	CGAA	4755	0	duplicate	4	both_strands
AV241602:6-12-2026_B_Chris_5-11:2528565503:1:12203:3316:1292	CAAGAGGTCATTTATTGAAGATCTACTTTTCAACAAAGTGACACTTGCAGATGCTGGCTTCATCAAACAATATGGTGATTGCCTTGGTGATATTGCTGCTTGCTGCTAGAGACCTCATTTGTGCACAAAAGTTTAACG	TTGCTGC	24092	0	duplicate	7	both_strands
AV241602:6-12-2026_B_Chris_5-11:2528565503:1:12203:0160:2194	AAAGGACTTTTATACCTTCCCAGGTAACAAACCAACCAACTTTCGATCTCTTGTAGATCTGTTCTCTAAACGAAC	ACT	8	0	duplicate	3	both_strands
AV241602:6-12-2026_B_Chris_5-11:2528565503:1:12203:0615:1849	TTCAATTTCCTTAATGGTTCATGTGGTAGTGTTGGTTTTAACATAGATTATGACTGTGTCTCTTTTTGTTACATGCACCATATGGAATTACCAACTGGAGTTCATGCTGGCACAGACTTAGAAGGTAACTTTTATGGA	AT	10471	0	duplicate	2	both_strands
AV241602:6-12-2026_B_Chris_5-11:2528565503:1:12203:0797:2055	TACAGTGAACAATGCTAGGGAGAGCTGCCTATATGGAAGAGCCCTAATGTGTAAAATTAATTTTAGTAGTGCTATCCCCATGTGATTTTAATAGCTTCTTAGGAGAATGAAAAATCAATAATGCAAAAAAAAAAAAAA	TCAATAATGC	29873	1	12411	10	positive_strand
AV241602:6-12-2026_B_Chris_5-11:2528565503:1:12203:0914:2200	AGGGAGAGCTGCCTATATGGAAGAGCCCTAATGTGTAAAATTAATTTTAGTAGTGCTATCCCCATGTGATTTTAATAGCTTCTTAGGAGAATAGATACAAAAAAAAAAAAAAAGTGTCGGAAGGTGTCTGGTGAGCC	AGA	29867	0	duplicate	3	both_strands
AV241602:6-12-2026_B_Chris_5-11:2528565503:1:12203:1530:2068	GTATAAATTAGAAGGCTATGTCCTGCTGCCTTCGAACATATCGTTTATGGAGATTTTAGTCATAGTCAGTTAGGTGGTTTACATCTACTGATTGGACTAGCTAAACGTTTTAAGGAATCACCTTTTGAATTAGAAGAT	TGTCCTGC	20309	0	17566	8	positive_strand
AV241602:6-12-2026_B_Chris_5-11:2528565503:1:12203:2198:1851	TGATGGGAAACTCAAGCCTTACCGCAGAGACAGAAGAAACAGCAAACTGTGACTCTTCTTCCTGCTGCAGATTTGGATGATTTCTCCAAACAATTGCAACAATCCATGAGCAGTGCTGACTCAACTCAGGCCTAAACT	GG	29404	0	duplicate	2	both_strands
AV241602:6-12-2026_B_Chris_5-11:2528565503:1:12203:2421:2083	ACGTTGTCTTTGGAGCACAAAACCAGTTGAAACATCAAATTCGTTTGATGTACTGAAGTCAGAGGACGCGCAGGGAATGGATAATCTTGCCTGCGAAGATCTAAAACCGACTACTAGCGTAGTCTCTGAAGAAGTAGT	GACTACTAGCGT	6402	0	26199	12	positive_strand
AV241602:6-12-2026_B_Chris_5-11:2528565503:1:12203:2794:1834	TTGACAAGCGGTAGCCTGCACACCTTCCGACATGTCTTAAATTGTCACATCAATCTGACATAGAAGTTACTGGCGATAGTTGTAGGTTGTGATGAGGGAGCCTTAATAACTATATGCTCACCTATAACAAAGTTGAAA	TAGGTTGTGATGAGGGAGCCT	8274	no_match	NA	21	neither
AV241602:6-12-2026_B_Chris_5-11:2528565503:1:12203:3110:1853	ACACCAGGAACAAATACTTCTAACCAGGTTGCTGTTCTTTATCAGGATGTTAACTGCACAGAAGTCCCTGTTGCTATTCATGCAGATCAACTTACCAACTTACTCCTACTTGGCGTGTTTATTCTACAGGTTCTAATG	CAACTTAC	23443	0	duplicate	8	both_strands
AV241602:6-12-2026_B_Chris_5-11:2528565503:1:12203:5044:1871	GAGCTATTATTGTAAATCACATAAACCTACCTGGCATACCCATTAGTTTTCCATTGTGTGCTAATGGACAAGTTTTTGGTTTATATAAAAATACATGTGTTGGTAGCGATAATGTTACTGACTTTAATGCAATTGCAA	TACCTGGCAT	16466	0	18164	10	positive_strand
AV241602:6-12-2026_B_Chris_5-11:2528565503:1:12203:5040:1977	ACTCAAGCCTTTGAAAAAATGGTTTCACTACTTTCTGTTTTGCTTTCCATGCAGGGTGCTGTAGACATAAACAAGCTTTGTGAAGAAATGCTGGTGTGAAGAAATGCTGGACAACAGGGCAACCTTACAAGCTATAGC	TGTGAAGAAATGCTGG	12055	0	12056	16	positive_strand
AV241602:6-12-2026_B_Chris_5-11:2528565503:1:12203:5257:2049	ACACCTACTCTTTTAAGAAAGGAGCTAAATTGTTACATAAACCTATTGTTTGGCATGTTAACAATG	TA	6195	0	duplicate	2	both_strands
AV241602:6-12-2026_B_Chris_5-11:2528565503:1:12203:0726:2690	TCTTACGCAATATAATAGATACTTAGCTCTTTATAATAAGTACAAGTATTTTAGTGGAGCAATGGATACAACTAGCTACAGAGAAGCCACTAGCTACAGAGAAGCTGCTTGTTGTCATCTCGCAAAGGCTCTCAATGA	ACTAGCTACAGAGAAGCC	9934	1	9935	18	positive_strand
AV241602:6-12-2026_B_Chris_5-11:2528565503:1:12203:1321:2811	AACTGCCTATATGGAAGAGCCCTAATGTGTAAAATTAATTTTAGTAGTGCTATCCCCATGTGATTTTAATAGCTTCTTAGGAGAATGACAAAAAAAAAAAAAAAAAAAAAAAAGGAAAAGAAAAAAAAA	GGAAAAG	29894	0	duplicate	7	both_strands
AV241602:6-12-2026_B_Chris_5-11:2528565503:1:12203:1430:2827	GTGGTTTTAATTTTTCACAAATATTACCACAGATCCATCAAAACCAAGCAAGAGGTCATTTATTGAAGATCTACTTTTCAACAAAGTGACACTTGCAGATGCTGGCTTCATCAAACAATATGGTGATTGCCTTGGTGA	CA	23981	0	duplicate	2	both_strands
AV241602:6-12-2026_B_Chris_5-11:2528565503:1:12203:2379:2580	GCCTCGGCAAAAACGTACTGCCACTAAAGCATACAATGTAACACAAGCTTTCGCCACTCTTGGCAGACGTGGTCCAGAACAAACCCAAGGAAATTTTGGGGACCAGGAACTAATCAGACAAGGAACTGATTACAAAC	GCCACTCTT	29095	0	4067	9	positive_strand
AV241602:6-12-2026_B_Chris_5-11:2528565503:1:12203:2006:3034	TAAAATTAATTTTAGTAGTGCTATCCCCATGTGATTTTAATAGCTTCTTAGGAGAATGACAAAAAAAAAAGACCAAAAAAAAAAA	GACC	29880	0	duplicate	4	both_strands
AV241602:6-12-2026_B_Chris_5-11:2528565503:1:12203:2765:2663	GCTGTTGTGTGTTTCAATAGCACTTATGCATCTCAAGGTCTAGTGGCTAGCATAAAGAACTTTAAGTCAGTTCTTTATTATACTGCGCTCAAAACAATGTTTTTATGTCTGAAGCAAAATGTTGGACTGAGACTGACC	TACTGCGC	15803	0	26346	8	positive_strand
AV241602:6-12-2026_B_Chris_5-11:2528565503:1:12203:2783:2771	CCTAAATTGGGTAGTCTTGTAGTGCGTTGTTCGTTCTATGAAGACTGTGGCAGATGCTGGCTTAGTAGAAGTTTTTTAGAGTATCATGACGTTCGTGTTGTTTTAGATTTCATCTAAACGAACAAACTAAAATGTCTG	TGTGGCAGATGCTGGCTTAGTAGAAGT	28214	no_match	NA	27	neither
AV241602:6-12-2026_B_Chris_5-11:2528565503:1:12203:3317:2851	ACTCGCTACTTGTGAGCTTTATCACTACCAAGAGTGTGTTAGAGGTACAACAGTTCTTTTAAAAGAACCTTGCTGTACTTTTAAAAGAACCTTGCTCTTCTGGAACATACGAGGGCAATTCACCATTTCATCCTCTAG	GTTCTTTTAAAAGAACCTTGCT	27477	1	27478	22	positive_strand
AV241602:6-12-2026_B_Chris_5-11:2528565503:1:12203:4815:2827	AGCGGTAGCCTGCACACCTTCCGACATGAGCTGCCTATATGGAAGAGCCCTAATGTGTAAAATTAATTTTAGTAGTGCTATCCCCATGTGATTTTAATAGCTTCTTAGGAGAACCGATCTCAAAAAAAAAAAAAAAAT	ACCG	29865	0	duplicate	4	both_strands
AV241602:6-12-2026_B_Chris_5-11:2528565503:1:12203:1688:3140	ATAGTCTACTCTTGTGCAGAATGAATTCTCGTAACTACATAGCACAAGTAGATGTAGTTAACTTTAATCTCACATAGCAATCGAAAACCATTTTAATCAGTGTGTAACATTAGGGAGGACTTGAAAGATCCACCACAT	GAAAACCAT	29679	0	1444	9	positive_strand
AV241602:6-12-2026_B_Chris_5-11:2528565503:1:12203:1516:3203	GCTGTTGTGCTAATGGTGATTCTGAAGTTGTTCTTAAAAAGTTGAAGAAGGCTTTGAATGTGGCTAAATCTGAATTTGACCGTGATGCAGCCATGCAACGTAAGTTGGAAAAGATGGCTGATCAAGCTATGACCCAAA	TG	12168	0	duplicate	2	both_strands
AV241602:6-12-2026_B_Chris_5-11:2528565503:1:12203:2129:3350	ACGGATGTTTTCTACAAAGAAAACAGTTACACAACAACTACACAACAACCATAAAACCAGTTACTTATAAATTGGATGGTGTTGTTTGTACAGAAATTGACCCTAAGTTGGACAATTATTATAAGAAAGACAATTCTT	TACACAACAAC	5881	0	5882	11	positive_strand
AV241602:6-12-2026_B_Chris_5-11:2528565503:1:12203:3574:3266	TTGGCTTGAAGAGAAGTTTAAGGAAGGTGTAGAGTTTCTTAGAGACGGTTGGGAAATTGTTAAATTTATCTCAACCTGTGCTTGTGAAATTGTCGGTGGACAAATTGTCACCTGTGCAAAGGAAATTAAGGTAAGAGT	TA	2282	0	duplicate	2	both_strands
AV241602:6-12-2026_B_Chris_5-11:2528565503:1:12203:4261:3239	AAAGGTTTATTATACCTTCCCAGGTAACAAACCAACCAACTTTCGATCTCTTGTAGATCTGTTCTCTAAACGAAC	TTA	9	0	duplicate	3	both_strands
AV241602:6-12-2026_B_Chris_5-11:2528565503:1:22203:3843:0392	GATGTTCTTGTTAACAACTAAAAACGAACAATGTTTGTTTTTCTTGTTTTATTGCCACTAGTCTCTAGTCAGTGTGTTAATCTTACAACCAGAACTCAATTACCCCCTGCATACACTAATTCTTTCACACGTGGTGTT	AA	21553	0	duplicate	2	both_strands
AV241602:6-12-2026_B_Chris_5-11:2528565503:1:22203:4276:0550	GCTAGGGAGAGCTGCCTATATGGAAGAGCCCTAATGTGTAAAATTAATTTTAGTAGTGCTATCCCCATGTGATTTTAATAGCTTCTTAGGAGAATGACAAAAAAAATAAATAGTAAAAAAAAAAAAAAAAAAAAAAAA	TAAATAGT	29878	1	duplicate	8	both_strands
AV241602:6-12-2026_B_Chris_5-11:2528565503:1:22203:0162:1051	TGCCTACACTATGTCACTTGGTGCAGAAAATTCAGTTGCTTAAAAAGTGTAGATGCTTACCCACTCTCTAATAACTCTATTGCCATACCCACAAATTTTAC	AAAAGTGTAGATGCTTACCCACT	23682	no_match	NA	23	neither
AV241602:6-12-2026_B_Chris_5-11:2528565503:1:22203:0719:0642	ACAGGTTGTAGATGCAGATAGTAAAATTGTTCAACTTAGTGAAATTAGTATGGACAATTCACCTAATTTAGCAGGGCCCCTAATTTAGCATGGCCTCTTATTGTAACAGCTTTAAGGGCCAATTCTGCTGTCAAATTA	CCTAATTTAGCAGGGCC	12622	1	12623	17	positive_strand
AV241602:6-12-2026_B_Chris_5-11:2528565503:1:22203:1661:1157	TTCCCTTCCATCATATGCAGCTTTTGCTACTGCTCAAGAAGCTTATGAGCAGGCTGTTGCTAATGGTGATTCTGAAGTTGTTCTTAAAAAGTTGAAGAAGTCTTTGAATGTGGCTAAATCTGAATTTGACCTAGTGAT	TA	12242	0	duplicate	2	both_strands
AV241602:6-12-2026_B_Chris_5-11:2528565503:1:22203:2778:1050	TAGTCTTAATGGAGTCACATTAATTGGAGAAGCCAAGACAGTGGTGTAAAAACACAGTTCAATTATTATAAGAAAGTTGATGGTGTTGTCCAACAATTACCTGAAACTTACTTTACTCAGAGTAGAAATTTACAAGAA	AAGACAGTGGT	20133	0	20913	11	positive_strand
AV241602:6-12-2026_B_Chris_5-11:2528565503:1:22203:2708:1207	CGATGCTGTTGTGTGTTTCAATAGCACTTATGCATCTCAAGGTCTAGTGGCTAGCATAAAGAACTTTAAGTCAGTTCTTTATTATCAAAACAATGTTTTTATAGGACCTGAGCATGTCTGAAGCAAAATGTTGGACTG	ATAGGACCTGAGC	15819	0	18640	13	positive_strand
AV241602:6-12-2026_B_Chris_5-11:2528565503:1:22203:3636:0759	CTGTTGCACTACGACAGATGTCTTGTGCTGCCGGTACTACACAAACTGCTTGCACTGATGACAATGCGTTAGCTTACTACAACACAACAAAGGGAGCTACAACACAACAAAGGGAGGTAGGTTTGTACTTGCACTGTT	CTACAACACAACAAAGGGAG	12777	0	12778	20	positive_strand
AV241602:6-12-2026_B_Chris_5-11:2528565503:1:22203:3203:1032	CAAATAGGCGTGGTAAGAGAATTCCTTACACGTAACCCTGCTTGGAGAAAAGCTGTCTTTATTTCACCTTATAATGCTGGACACCATTCACAGAATGCTGTAGCCTCAAAGATTTTGGGACTACCAACTCAAACTGTT	ATGCTGGACACC	17782	1	duplicate	12	positive_strand
AV241602:6-12-2026_B_Chris_5-11:2528565503:1:22203:4202:1135	GGTACAACAGTACTTTTAAAAGAACCTTGCTCTTCTGGAACATACGAGGCTGGAACATACGAGGGCAATTCACCATTTCATCCTCTAGCTGATAACAAATTTGCACTGACTTGCTTTAGCACTCAATTTGCTTTTGCT	CTGGAACATACGAGG	27502	0	27503	15	positive_strand
AV241602:6-12-2026_B_Chris_5-11:2528565503:1:22203:0210:1548	GCTTTGGGTGTGCTGACTCTATCATTATTGGTGGAGCTAAACTTAAAGCCTTGAATTTAGGTGAAACATTTGTCACGCACTCAAAGGGATTGTACAGAAAGTGTGTTAAATCCAGAGAAGAAACTGGCCTACTCATGC	GG	2328	0	duplicate	2	both_strands
AV241602:6-12-2026_B_Chris_5-11:2528565503:1:22203:0881:1607	CGAAATACCAGTGGCTTACCGCAAGGTTCTTCTTCGTAAGAACGGTAATAAAGGAGCTGGTGGCCATAGTTACGGCGCCGATCTATGGTTAAGTCATTTGACTTAGGCGACGAGCTTGGCACTGATCCTTATGAAGAT	TGGTT	685	0	duplicate	5	both_strands
AV241602:6-12-2026_B_Chris_5-11:2528565503:1:22203:2737:1360	GTTACTGCCGTGAACTCATGCGTGAGCTTAACGGAGGGGCATACACTCGCTATGTCGATAACAACTTCTGTGGCCCTGATGGCTACCCTCTTGAGTGCATTAAAGACCTTCTAGCACGTGCTGGTAAAGCTTCATGCA	TG	774	0	duplicate	2	both_strands
AV241602:6-12-2026_B_Chris_5-11:2528565503:1:22203:2565:1680	GACGACTACTGCCACAACTAGTTGACAAGCGGTAGCCTGCACACCTTCCGACATATTTTAGTAGTGCTATCCCCATGTGATTTTAATAGCTTCTTTTTTAGAATAGCTGCAAAAAAAAAAAAAAAAAAAAAAAAAAAA	TTTT	29857	0	duplicate	4	both_strands
AV241602:6-12-2026_B_Chris_5-11:2528565503:1:22203:3600:1659	GTACAGTGAACAATGCTAGGGAGAGCTGCCTATATGGAAGAGCCCTAATGTGTAAAATTAATTTTAGTAGTGCTATCCCCATGTGATTTTAATAGCTTCTTAGGAGAATGACAAAAAAAAGTAAGCAAAAAAAAAAAA	GTAAGC	29878	0	duplicate	6	both_strands
AV241602:6-12-2026_B_Chris_5-11:2528565503:1:22203:3106:1755	CAGATGTTTCATCTCGTTGACTTTCAGGTTACTTAGTGTCTGATACAGATCTATAGCAGAGATATTACTAATTATTATGAGGACTTTTAAAGTTTCCATTTGGAATCTTGATTACATCATAAACCTCATAATTAAAAA	CTTAGTGTCTGATACAGAT	27229	3	20964	19	positive_strand
AV241602:6-12-2026_B_Chris_5-11:2528565503:1:22203:3841:1302	CATCTCGTTGACTTTCAGGTTACTATTCTTTAAGCTTAGCAGAGATATTACTAATTATTATGAGGACTTTTAAAGTTTCCATTTGGAATCTTGATTACATCATAAACCTCATAATTAAAAATTTATCTAAGTCACTAA	TTCTTTAAGCT	27232	0	2297	11	positive_strand
AV241602:6-12-2026_B_Chris_5-11:2528565503:1:22203:5223:1643	CGAGTGTACAGTGAACAATGCTAGGGAGAGCTGCCTATATGGAAGAGCCCTAATGTGTAAAATTAATTTTAGTAGTGCTATCCCCATGTGATTTTAATAGCTTCTTAGGAGAATGACAAAAAATAATCTGAAAAAAAA	TCTG	29879	0	duplicate	4	both_strands
AV241602:6-12-2026_B_Chris_5-11:2528565503:1:22203:0249:1883	AATAGTTTTAGTGGTTATTTAAAACTTACTGACAATGTATACATTAAAAATGCAGACATTGTGGTAAAAATGCAGACATTGTGGAAGAAGCTAAAAAGGTAAAACCAACAGTGGTTGTTAATGCAGCCAATGTTTACC	TAAAAATGCAGACATTGTGG	3384	0	3385	20	positive_strand
AV241602:6-12-2026_B_Chris_5-11:2528565503:1:22203:0786:1920	GTTGTTCTTAGAAGAAGTCTTTGAATGTGGCTAAATCTGAATTTGACCGTGATGCAGCCATGCAACGTAACTCAACTCAGGCCTAGAAAAGATGGCTGATCAAGCTATGACCCAAATGTATAAACAGGCTAGATCTGA	CAACTCAGGCC	12266	0	29520	11	positive_strand
AV241602:6-12-2026_B_Chris_5-11:2528565503:1:22203:1008:2146	ATGGAGATTGATTAAACGAACATGAAAATCAACATTTTATTCTTTTCTTGGCACTGATAACACTCGCTACTTGTGAGCTTTATCACTACCAAGAGTGTGTTAGAGGTACAACAGTACTTTTAAAAGAACCTTGCTCTT	TCAACATT	27400	0	duplicate	8	positive_strand
AV241602:6-12-2026_B_Chris_5-11:2528565503:1:22203:0842:2246	CTGCCTATATGGAAGAGCCCTAATGTGTAAAATTAATTTTAGTAGTGCTATCCCCATGTGATTTTAATAGCTTCTTAGGAGAATGACAAAAAAAGAATGACAAAAAAAAAAAAAAAAAAAAAAAAAAAAAAAAAAAAA	GAATGAC	29877	0	duplicate	7	both_strands
AV241602:6-12-2026_B_Chris_5-11:2528565503:1:22203:2405:2165	GGTATATGCGCTAGTTATCGACACTAGAGTAGACTCAGACTAATTCTCCTCGGCGGGCACGTAGTGTAGCTAGTCAATCCATCATTGCCTACACTATGTCACTTGGTGCAGAAAATTCAGTTGCTTACTCTAATAACT	GACACTAGAGT	23585	0	19243	11	positive_strand
AV241602:6-12-2026_B_Chris_5-11:2528565503:1:22203:3022:2177	GAGCCCTAATGTGTAAAATTAATTTTAGTAGTGCTATCCCCATGTGATTTTAATAGCTTCTTAGGAGAATGACAAAGCAGTAAAAAAAAAAAAAAAAAATGTCGGAAGGTGTCTGGTGAGCCAATCCAGCAAGCTTAC	GCAGT	29873	0	duplicate	5	both_strands
AV241602:6-12-2026_B_Chris_5-11:2528565503:1:22203:4040:1850	TGACAAGCGGTAGCCTGCACACCTTCCGACATCACAAGCTGATGAGTACGAACTTATGTACTCATTCGTTAATAGCGTACTTCTTTTTCTTGCTTTCAAGTACAAGTATTGTGGTATTCTTGCTAGTTACACTAGCCA	AAGTACAAGTATT	26313	0	9902	13	positive_strand
AV241602:6-12-2026_B_Chris_5-11:2528565503:1:22203:4904:1862	GCATTACGTTTGGTGGACCCTCAGATTCAACTGGCAGTAACCAGAATGGAGAACGCAGTGTTGGGTGTTGGGGCGCGATCAAAACAACGTCGGCCCCAAGGTTTACCCAATAATACTGCGTCTTGGTTCACCGCTCTC	TGTTGGGTGT	28371	0	11796	10	positive_strand
AV241602:6-12-2026_B_Chris_5-11:2528565503:1:22203:1052:3017	AATGTGTAAAATTAATTTTAGTAGTGCTATCCCCATGTGATTTTAATAGCTTCTTAGGAGAATGACTAAGGAGAGAAAAAAAAAAAAAAAAGATGTCGGAAGGTGT	GGAGAG	29873	0	duplicate	6	both_strands
AV241602:6-12-2026_B_Chris_5-11:2528565503:1:22203:2130:2669	ATGTGTAAAATTAATTTTAGTAGTGCTATCCCCATGTGATTTTAATAGCTTCTTAGGAGAATGACTCCATTTCAAAAAAAAAAAAAAAAAAAAGAAGTGACCCAGAATGGAGAACGCAGTGGGGCGCGATCAAAACAA	CTCCATTT	29869	0	10693	8	negative_strand
AV241602:6-12-2026_B_Chris_5-11:2528565503:1:22203:2831:3011	GCTTGGAGAAAAGCTGTCTTTATTTCACCTTATAAACACAACAACCATTTCACAGAATGCTGTAGCCTCAAAGATTTTGGGACTACCAACTCAAACTGTTGATTCATCACAGGGCTCAGAATATGACTATGTCATATT	ACACAACAACCAT	17783	0	5883	13	positive_strand
AV241602:6-12-2026_B_Chris_5-11:2528565503:1:22203:4208:2610	AGTGTACAGTGAACAATGCTAGGGAGAGCTGCCTATATGGAAGAGCCCTAATGTGTAAAATTAATTTTAGTAGTGCTATCCCCATGTGATTTTAATAGCTTCTTAGGAGAATGACAAAAAAAAATACAGGAAAAAAAA	TACAGG	29879	0	duplicate	6	both_strands
AV241602:6-12-2026_B_Chris_5-11:2528565503:1:22203:3931:3005	GGAGAGCTGCCTATATGGAAGAGCCCTAATGTGTAAAATTAATTTTAGTAGTGCTATCCCCATGTGATTTTAATAGCTTCTTAGGAGAATGACACATCATAAAAGTTAAAAAAAAAAAAAAAAAAGATGTCGGAAGGT	CATCAT	29871	0	duplicate	6	both_strands
AV241602:6-12-2026_B_Chris_5-11:2528565503:1:22203:4853:2668	GTATATGCGCTAGTTATCAGACTCAGACTAATTCTCCTCGGCGGTACCACATGGGCACGTAGTGTAGCTAGTCAATCCATCATTGCCTACACTATGTCACTTGGTGCAGAAAATTCAGTTGCTTACTCTAATAACTCT	GGTACCACAT	23609	0	13770	10	positive_strand
AV241602:6-12-2026_B_Chris_5-11:2528565503:1:22203:2635:3058	CACTTGAGATTCTTGACATTACACCATGTTCTTTGGAAAAGTTAGAGAAACAATTGGTGGTGTCAGTGTTATAACACCAGGAACAAATACTTCTAACCAGGTTG	TGGAAAAGTTAGAGAAACAA	23336	4	5440	20	positive_strand
AV241602:6-12-2026_B_Chris_5-11:2528565503:1:22203:3574:3141	CTAGGGAGAGCTGCCTATATGGAAGAGCCCTAATGTGTAAAATTAATTTTAGTAGTGCTATCCCCATGTGATTTTAATAGCTTCTTAGGAGAATGACAAAACAAAAACAAAACAAAAGTTAAAAAAAAAAAAAAAAAA	CAAAAGTT	29885	0	duplicate	8	both_strands
AV241602:6-12-2026_B_Chris_5-11:2528565503:1:22203:3305:3420	CTAGGGAGAGCTGCCTATATGGAAGAGCCCTAATGTGTAAAATTAATTTTAGTAGTGCTATCCCCATGTGATTTTAATAGCTTCTTAGGAGAAACCTCAAAAAAAAAAAAAAAATGTCGGAAGGTGTCTGGTGAGCCA	ACC	29866	0	duplicate	3	both_strands
AV241602:6-12-2026_B_Chris_5-11:2528565503:1:22203:3270:3455	ACCATTCAACTCTTAATGACTTTAACCTTGTGGCTATGAAGTACAATTATGAACCTCTAACACAAGACCATGTTGACATACTAGGACCTCTTTCTGCTCAAACTGGAATTGCCGTTTTAGATATGTGTGCTTCATTAA	TT	10727	0	duplicate	2	both_strands
AV241602:6-12-2026_B_Chris_5-11:2528565503:1:22203:3725:3401	AGGTTGTAGATGCAGATAGTAAAATTGTTCAACTTAGTGAAATTAGTATGGACAATTCACCTAATTTAGCATCAGCTTGGGCCTCTTATTGTAACAGCTTTAAGGGCCAAT	CAGCTTG	12635	0	duplicate	7	both_strands
AV241602:6-12-2026_B_Chris_5-11:2528565503:1:22203:4533:3118	CAATGCTAGGGAGAGCTGCCTATATGGAAGAGCCCTAATGTGTAAAATTAATTTTAGTAGTGCTATCCCCATGTGATTTTAATAGCTTCTTAGGAGAATGACAAAAAAAAAAAAAAAAAAAAAAAAAACTTGAAAAAA	CTTG	29896	0	duplicate	4	both_strands
AV241602:6-12-2026_B_Chris_5-11:2528565503:1:22203:4875:3227	CACGTGCTCGTGTAGAGTGTTTTGATAAATTCAAAGTGAATTCAACATTAGAACAGTATGTCTTTTGTACTGTAAATGCATTGCCTGAGACGAGAGCAGATATAGTTGTCTTTGATGAAATTTCAATGGCCAACCAAA	AC	17374	0	duplicate	2	both_strands
AV241602:6-12-2026_B_Chris_5-11:2528565503:1:22203:5151:3273	GTCTTGTAGTGCGTTGTTCGTTCTATGAAGACTCAACCTCAATTTTTAGAGTATCATGACGTTCGTGTTGTTTTAGATTTCATCTAAACGAACAAACTAAAATGTCTGATAATGGACCCCAAAATCAGCGAAATGCA	TCAACCTCAA	28214	0	3289	10	positive_strand
AV241602:6-12-2026_B_Chris_5-11:2528565503:1:12204:0110:0379	TGCGACGACTACTGCCACATAGAGTTGACAAGCGGTAGCCTGCACACCTTCCGACATATCTTGATTACATCAGCGCGTTAAACCTCATAATTAAAAATTTATCTAAGTCACTAACTGAGAATAAATATTCTCAATTAG	GCGCGT	27298	0	duplicate	6	both_strands
AV241602:6-12-2026_B_Chris_5-11:2528565503:1:12204:1681:0489	AGATTCTTGACATTACACCATGTTCTTTTGGTGGTGTCAGTGTTATAACACCAGGAACAAATACTTCTAACCAGGTTGCTGTTCTTTATCAGGATGTTAACTGCACAGAAGTCCCTGTTGCTATTCATGCAGCTATCA	CT	23441	0	duplicate	2	both_strands
AV241602:6-12-2026_B_Chris_5-11:2528565503:1:12204:1953:0257	TTGATGGTGTTCCATTTGTAGTTTCAACTGGATACCACTTCAGAGAGCTAGGTGTTGTACATAATCATACATAATCAGGATGTAAACTTACATAGCTCTAGACTTAGTTTTAAGGAATTACTTGTGTATACTGCTGAC	TACATAATCA	14500	0	14501	10	positive_strand
AV241602:6-12-2026_B_Chris_5-11:2528565503:1:12204:2989:0430	CCTTACTAAAGGACCTCATGAATTTTGCTCTCAACATACAATGCTAGTTAAAAACAACATACAATGCTAGTTAAACAGGGTGATGATTATGTGTACCTTCCTTACCCAGATCCATCA	CAACATACAATGCTAGTTAAAAA	15882	1	15883	23	positive_strand
AV241602:6-12-2026_B_Chris_5-11:2528565503:1:12204:3164:0458	TTTTTGTTAAATAAAGAAATGTATCTAAAGTTGCGTAGTGATGTGCTATTACCTCTTACGCAATATAATAGATACTTAGCTCTTTATAATAAGTACAAGTATTTTAGTGGAGAGACAATG	AGA	9923	0	duplicate	3	both_strands
AV241602:6-12-2026_B_Chris_5-11:2528565503:1:12204:3576:0555	ACACATAGTTGACAAGCGGTAGCCTGCACACCTTCCGACATGTGCGTTGTTCGTTCTATGAAACGCACTAAGACTTTTTAGAGTATCATGACGTTCGTGTTGTTTTAGATTTCATCTAAACGAACAAACTAAAATGTC	AAACGCACT	28209	0	14611	9	positive_strand
AV241602:6-12-2026_B_Chris_5-11:2528565503:1:12204:3771:0516	GCTGTTGGGGCTTGTGTTCTTTGCAATTCACAGACTTCATTAAGATGTGGTGCTTGCATACGTAGTGCTTGCATACGTAGACCATTCTTATGTTGTAAATGCTGTTACGACCATGTCATATCAACATCACATAAATTA	GTGCTTGCATACGTA	16285	0	16286	15	positive_strand
AV241602:6-12-2026_B_Chris_5-11:2528565503:1:12204:4818:0560	AACAGTATGTCTTTTGTACTGTAAATGCATTGCCTGAGACGACAGCAGATATAGTTGTTTTTGATGAAATTTCAAAGCAGATATAGTTGTCTTTGATGAAATTTCAATGGCCACAAATTATGATTTGAGTGTTGTCAA	AGCAGATATAGTTGTTTTTGATGAAATTTCAA	17336	1	17337	32	positive_strand
AV241602:6-12-2026_B_Chris_5-11:2528565503:1:12204:0160:0867	AGAAGTGAGGACTATTAAGGTGTTTACAACAGTAGACAACATTAACCTCCACACGCAAGTTGTGGACATGTCAATGATCTTTTTACGTTTCATATGGACAACAGTTTGGTCCAACTTATTTGGATGGAGCTGATGTTA	TCTTTTTACGTTT	5030	0	26407	13	positive_strand
AV241602:6-12-2026_B_Chris_5-11:2528565503:1:12204:0135:0946	CTTTGGGCTAAGCGCAACATTAAACCAGTACCAGAGGTGAAAATACTCAATAATTTGGGTGTGGACATTGCTGCTAATACTGTGATCTGGGACTACAAAAGTCTGGGACTACAAAAGAGATGCTCCAGCACATATATC	TCTGGGACTACAAAAG	19873	0	19874	16	positive_strand
AV241602:6-12-2026_B_Chris_5-11:2528565503:1:12204:1217:0879	AATTTTCCAACTTCAATGGTTTAACAGGCACAGGTGTCCTTACTGAGTCTAACAAAAAGTTTCTGCCTTTCCAACAATTTGGCAGAGACATTGCTGACACTACTGATGCTGTCCGTGATCCACAGACACTTGAGATTC	TC	23184	0	duplicate	2	both_strands
AV241602:6-12-2026_B_Chris_5-11:2528565503:1:12204:3080:0611	GGTATGAGCTATTATTGTAAATCACATAAACCACCAAACCACCCATTAGTTTTCCATTGTGTGCTAATGGACAAGTTTTTGGTTTATATAAAAATACATGTGTTGGTAGCGATAATGTTACTGACTTTAATGCAATTG	AAACCACC	16461	0	duplicate	8	both_strands
AV241602:6-12-2026_B_Chris_5-11:2528565503:1:12204:3972:1067	AGCCTGCACACCTTCCGACATGATTGAACCAGCTTGAGAGCAAAATGTCTGGTAAAGGCCAACAACAACAAGGCCAAACTGTCACTAAGAAATCTGCTGCTGAGGCTTCTATTACACAGTTAAGAAGCCTCGGCAAAA	TATTACACAGT	29037	0	25997	11	positive_strand
AV241602:6-12-2026_B_Chris_5-11:2528565503:1:12204:4698:1091	ATGTGTAAAATTAATTTTAGTAGTGCTATCCCCATGTGATTTTAATAGCTTCTTAGGAGAATGACAAAAAAAAAAAAAAAAAAAAAAGGGAAAAAAAAAAAAATGTCGGAAGGTGTCTGGTGAGCCAATCCAGC	GGG	29892	0	duplicate	3	both_strands
AV241602:6-12-2026_B_Chris_5-11:2528565503:1:12204:1061:1751	TATATGGAAGAGCCCTAATGTGTAAAATTAATTTTAGTAGTGCTATCCCCATGTGATTTTAATAGCTTCTTAGGAGAATGACAAAGATGTCAAAAAAAAAAAAATGTCGGAAGGTGTCTGGTGAGCCAATCCAGCACG	GATGTC	29873	0	duplicate	6	both_strands
AV241602:6-12-2026_B_Chris_5-11:2528565503:1:12204:2262:1802	CTGCCACATTGAGTTGACAAGCGGTAGCCTGCACACCTTCCGACATGACCAATGGTACTAAGAGGTTTGATAACCCTGAGAAAGTTCCTACCATTTAATGATGGTGTTTATTTTGCTTCCACTGAGAAGTCTAACATA	AGAAAGT	21809	0	duplicate	7	both_strands
AV241602:6-12-2026_B_Chris_5-11:2528565503:1:12204:2500:1763	TGGGCTCTTATAATCTCTGTTACTTCTAACTACTCAGGTGTAGTTACAACTGTCATGTTTTTGGCCAGAGGTTTTGTTTTTATGTGTGTGTTTTTATGTGTGTTGAGTATTGCCCTATTTTCTTCATAACTGGTAATA	TGTTTTTATGTGTG	11538	0	11539	14	positive_strand
AV241602:6-12-2026_B_Chris_5-11:2528565503:1:12204:3282:1561	TAGGGAGAGCTGCCTATATGGAAGAGCCCTAATGTGTAAAATTAATTTTAGTAGTGCTATCCCCATGTGATTTTAATAGCTTCTTAGGAGAATGACATTGAGGAAAAAAAAAAAAAATGTCGGAAGGTGTCTGGTGAG	TTGAGG	29871	0	duplicate	6	both_strands
AV241602:6-12-2026_B_Chris_5-11:2528565503:1:12204:4091:1447	TCCGACATGCTGCCTATATGGAAGAGCCCTAATGTGTAAAATTAATTTTAGTAGTGCTATCCCCATGTGATTTTAATAGCTTCTTAGGAGAATGACAAAAAAAAAAAAAACAAAAAAAGATTAAAAAAAAAAAAAAGA	GATT	29892	0	duplicate	4	both_strands
AV241602:6-12-2026_B_Chris_5-11:2528565503:1:12204:4142:1739	GACATTGCACCCCGCATTACGTTTGGTGGACCCTCAGATTCAACTGGCAGTAACCAGAATGGAGAACGCAGTGGGGCGCGATCAAAACAACGTCGGCCCCAAGGTTTAACACCACTAATCCCAATAATACTGCGTCTT	ACACCACTAAT	28408	0	9359	11	positive_strand
AV241602:6-12-2026_B_Chris_5-11:2528565503:1:12204:5436:1685	TACGTGTGATGGTACAACATTTACTTAACTGTTTTTAGTTTGCATCAGCATTGTGGGAAATCCAACAGGTTGTAGATGCAGATAGTAAAATTGTTCAACTTAGTGAAATTAGTATGGACAATTCACCTAATTTAGCAT	ACTGTTTTTAGTT	12537	0	16797	13	negative_strand
AV241602:6-12-2026_B_Chris_5-11:2528565503:1:12204:0580:2192	AGGCGACGAGCTTGGCACTGATCCTTATGAAGATTTTCAAGAAAACTGGAGAAAACTGGAACACTAAACATAGCAGTGGTGTTACCCGTGAACTCATGCGTGAGCTTAACGGAGGGGCATACACTCGCTATGTCGATA	AGAAAACTGG	738	0	739	10	positive_strand
AV241602:6-12-2026_B_Chris_5-11:2528565503:1:12204:1600:1875	GTAGTTAACTTTAATCTCACATAGCAATCTTTAATCAGTGTGTAACATTAGGGAGGACTTGAAAGAGCCACCACATTTTCACCTTGAAAGAGCCACCACATTTTCACCGAGGCCACGCGGAGTACGATCGAGTGTACA	CTTGAAAGAGCCACCACATTTTCAC	29707	0	29708	25	positive_strand
AV241602:6-12-2026_B_Chris_5-11:2528565503:1:12204:2831:2016	GAAGAGCCCTAATGTGTAAAATTAATTTTAGTAGTGCTATCCCCATGTGATTTTAATAGCTTCTTAGGAGAATGACAAAACAATCAGGAAAAAAAAAAAAAAAAGTGTCGGAAGGTGTCTGGTGAGCCAATCCAGCA	TCAGG	29877	0	duplicate	5	both_strands
AV241602:6-12-2026_B_Chris_5-11:2528565503:1:12204:3717:1860	TTCCGACATACCAGATCCATCAAAACCAAGCAAGAGGTCATTTATTGAAGATCTACTTTTCAACAAAGTGACACTTGCAGATGCTGATTAGGATGTTTGGCTTCATCAAACAATATGGTGATTGCCTTGGTGATATTG	TGATTAGGATGTT	24054	0	16052	13	negative_strand
AV241602:6-12-2026_B_Chris_5-11:2528565503:1:12204:3661:1890	TTGTACGTGTGGTAAACAAGATAAAAATCTCTATGCTACAAAATATCTAGTACAACAGGAGTCACCTTTTGTTATGATGTCAGCACCACCTGCTCAGTATGAACTTAAGCATGGTACATTTACTTGTGCTAGTGAGTA	GATAAAAATCTCTAT	5641	0	3800	15	positive_strand
AV241602:6-12-2026_B_Chris_5-11:2528565503:1:12204:3946:2041	TATGAGGACTTTTAAAGTTTCCATTTGGAATCTTGATTACATCATAAACCTCATAATTAAAAATTTATCTAAGTCACTAACTGAGAATAAATATTCTCAATTAGATGAGAAGACGACTCAGAGCAACCAATGGAGATT	GAAGACGACTC	27362	0	25334	11	positive_strand
AV241602:6-12-2026_B_Chris_5-11:2528565503:1:12204:4798:2074	GACAAGCGGTAGCCTGCACACCTTCCGACATCCCTAATGTGTAAAATTAATTTTAGTAGTGCTATCCCCATGTGATTTTAATAGCTTCTTAGGAGAATGACAAAGAAAAAATATAAAGGCCAAAAAAAAAAAAAAATA	GGCC	29886	0	duplicate	4	both_strands
AV241602:6-12-2026_B_Chris_5-11:2528565503:1:12204:5303:2255	TGAGCTATTATTGTAAATCACATAAACCACCCATTAGTTTTCCATTGTGTGCTAATGGACAAGTTAAAATGGCCATTTGGTTTATATAAAAATACATGTGTTGGTAGCGATAATGTTACTGACTTTAATGCAATTGCA	AAAATGGCCA	16503	0	25192	10	positive_strand
AV241602:6-12-2026_B_Chris_5-11:2528565503:1:12204:1212:2906	CAAATTGGATGACAAAGATCCAAATTTCAAAGATCAAGTCATTTTGCTGAATAAGCATATTGACGCATACAAAACATTCCCACCAACAGAGCACCAACAGAGCCTAAAAAGGACAAAAAGAAGAAGGCTGATGAAACT	CACCAACAGAG	29363	0	29364	11	positive_strand
AV241602:6-12-2026_B_Chris_5-11:2528565503:1:12204:1285:2462	ACAATGCTAGGGAGAGCTGCCTATATGGAAGAGCCCTAATGTGTAAAATTAATTTTAGTAGTGCTATCCCCATGTGATTTTAATAGCTTCTTAGGAGAATGACAAAAAAAAAATAAAAAAATAAAAAAAAAAAAAAAA	AT	29879	0	duplicate	2	both_strands
AV241602:6-12-2026_B_Chris_5-11:2528565503:1:12204:1687:2449	ATGCGCTAGTTATCAGACTCAGACTAATTCTCCGACTAATTCTCCTCGGCGGGCACGTAGTGTAGCTAGTCAATCCATCATTGCCTACACTATGTCACTTGGTGCAGAAAATTCAGTTGCTTACTCTAATAACTCTAT	GACTAATTCTCC	23592	0	23593	12	positive_strand
AV241602:6-12-2026_B_Chris_5-11:2528565503:1:12204:1306:2901	AAATTAATTTTAGTAGTGCTATCCCCATGTGATTTTAATAGCTTCTTAGGAGAATGACATGCTAAAAAAAAAAAAATATGTCGGAAGGTGTCTGGTGAGCCAATCCAGCACGCTTACGCCTACCCTGAAAGTACGTGC	TGCT	29871	0	duplicate	4	both_strands
AV241602:6-12-2026_B_Chris_5-11:2528565503:1:12204:1875:2865	TAATTGTTGTCGCTTCCAAGAAAAGGACGACCTTACAATAGTGTAAGTTGACAATTTAATTGATTCTTACTTTGTAGTTAAGAGACACACTTTCTCTAACTACC	ACCTTACAATAGTGT	13621	0	25866	15	positive_strand
AV241602:6-12-2026_B_Chris_5-11:2528565503:1:12204:2978:2775	ATAGTTGACAAGCGGTAGCCTGCACACCTTCCGACATGTTTTTCAAACACGTGCAGGCTGTTTAATAGGGGCTGAACATGTCAACAACTCATATGAGTGTGACATACCCATTCCGTGATCCGGTGCAGGTATATGCGC	CCGTGATCC	23560	0	23290	9	positive_strand
AV241602:6-12-2026_B_Chris_5-11:2528565503:1:12204:2788:2833	ATGCTAGGGAGAGCTGCCTATATGGAAGAGCCCTAATGTGTAAAATTAATTTTAGTAGTGCTATCCCCATGTGATTTTAATAGCTTCTTAGGAGAATGACAAAAAAAAAAAAAAAAAAAAAAAAATGAAAAAAAAAAA	AAATG	29892	0	duplicate	5	both_strands
AV241602:6-12-2026_B_Chris_5-11:2528565503:1:12204:3273:3007	GCACACCTTCCGACATACTAAAAAGGCTGGTGGCACTACTGAAATGCTAGCGAAAGCTTTGAGAAAGCATCATTTTATTATAGTGCCAACAGACAATTATATAACCACTTACCCGGGTCAGGGTTTAAATGGTTACGC	GCATCATTTTATTAT	4221	0	7427	15	positive_strand
AV241602:6-12-2026_B_Chris_5-11:2528565503:1:12204:4756:2708	GTTGACACTAAATTCAAAACTGAAGGTTTATGTGTTGACATACCTGGCATACCTAAGGACATGACCTATAGAAGACTCATCTCTATCTACGAGGATGGGTTTTAAAATGAATTATCAAGTTAATGGTTACCCTAACAT	CTACGAG	18209	1	duplicate	7	both_strands
AV241602:6-12-2026_B_Chris_5-11:2528565503:1:12204:5459:2438	TAGGGAGAGCTGCCTATATGGAAGAGCCCTAATGTGTAAAATTAATTTTAGTAGTGCTATCCCCATGTGATTTTAATAGCTTCTTAGGAGAATGACAAAAAAAAAAAAATCGCCTCAAAAAAAAAAAAAAAATGTCG	TCGCCTC	29883	1	duplicate	7	both_strands
AV241602:6-12-2026_B_Chris_5-11:2528565503:1:12204:5306:2855	TTAGGCGACGAGCTTGGCACTGATCCTTATGAAGATTTTCAAGAAAACTGGACTGGAACACTAAACATAGCAGTGGTGTTACCCGTGAACTCATGCGTGAGCTTAACGGAGGGGCATACACTCGCTATGTCGATAACA	ACTGG	743	0	duplicate	5	both_strands
AV241602:6-12-2026_B_Chris_5-11:2528565503:1:12204:0359:3283	TTCGGATGCTCGAACTGCACCTCATGTAGACAATGCTGAGCTGGTAGCAGAACTCGAAGGCATTCAGTACGGTCGTAGTGGTGAGACACTTGGTGTCCTTGTCCCTCATGTGGGCGAAATACCAGTGGCTTACCGCAA	TA	509	0	duplicate	2	both_strands
AV241602:6-12-2026_B_Chris_5-11:2528565503:1:12204:1032:3097	TCTCAACATACAATGCTAGTTAAACAGGGTGATGATTATGTGTACCTTCCTTACCCAGATCCATCAAGAATCCTAGGGGCCTAGGGGCCGGATGTTTTGTAGATGATATCGTAAAAACAGATGGTACACTTATGATTG	CCTAGGGG	15950	0	15951	8	positive_strand
AV241602:6-12-2026_B_Chris_5-11:2528565503:1:12204:1873:3460	GGTCATTTATTGAAGATCTACTTTTCAACAAAGTGACACTTGCAGATGCTGGCTTCATCAAACAATATAAGGGTATGGTGATTGCCTTGGTGATATTGCTGCTAGAGACCTTATTTGTGCACAAAAGTTTAACGGCCT	TATAAGGG	24070	0	duplicate	8	positive_strand
AV241602:6-12-2026_B_Chris_5-11:2528565503:1:12204:1910:3570	CTGCACACCTTCCGACATGCTAGGGAGAGCTGCCTATATGGAAGAGCCCTAATGTGTAAAATTAATTTTAGTAGTGCTATCCCCATGTGATTTTAATAGCTTCTTAGGAGACTTGGTCTCAAAAAAAAAAAAAAAAAA	CTTG	29865	0	duplicate	4	both_strands
AV241602:6-12-2026_B_Chris_5-11:2528565503:1:12204:2758:3219	AGAGCAAAAGTAGGCATACTTTGCATAATGTCTGATAGAGACCTTTATGACAAGTTGCAATTTACAAGTCTTGGCAATGTCGATAAAAAGGACTGGTATAAATTCCACGTAGGAATGTGGCAACTTTACAAGCTGAAA	GCAATGTCGATAAAAAGGACTGGTAT	18007	no_match	NA	26	neither
AV241602:6-12-2026_B_Chris_5-11:2528565503:1:12204:3169:3611	CGACCATGTCATATCAACATCACATAAATTAGTCTTGTCTGTTAATCCGTGTTAATCCGTATGTTTGCAATGCTCCAGGTTGTGATGTCACAGATGTGACTCAACTTTACTTAGGAGGTATGAGCTATTATTGTAAAT	TGTTAATCCG	16367	0	16368	10	positive_strand
AV241602:6-12-2026_B_Chris_5-11:2528565503:1:12204:4124:3348	AGCCCTAATGTGTAAAATTAATTTTAGTAGTGCTATCCCCATGTGATTTTAATAGCTTCTTAGGAGAATGACAAAAAAAAAAAAAAATGCAAAAAAAAAAAAATGTCGGAAGGTGTCTGGTGAGCCAATCCAGCACGC	TGC	29885	0	duplicate	3	both_strands
AV241602:6-12-2026_B_Chris_5-11:2528565503:1:12204:4128:3540	GTGCCACATGCTTTTCCACTGCTTCAGACACTTATGCCTGTTGGCATCATTCTATTGGATTTGATTACGTCTATAATCCGTTTATTACTCTCCAATGATTGATGTTCAACAAT	ATTACTCTCCA	18759	1	27680	11	positive_strand
AV241602:6-12-2026_B_Chris_5-11:2528565503:1:12204:3980:3543	TAGTTATCAGACTCAGACTAATTCTCCTCGGCGGGCACGTAGTGTAGCTAGTCAATCCATCATTGCCTACACTATGTCACTTGGTGCAGAAAATTCAGTTGCTTACTCTAATAACTCTATTGCCATACCCACCAAAAT	CA	23709	0	duplicate	2	both_strands
AV241602:6-12-2026_B_Chris_5-11:2528565503:1:22204:0372:0500	AAGAGCCACCACATTTTCACCGAGGCCACGCGACAAAAGGAAAAGCTGAGTACGATCGAGTGTACAGTGAACAATGCTAGGGAGAGCTGCCTATATGGAAGAGCCCTAATGTGTAAAATTAATTTTAGTAGTGCTATC	ACAAAAGGAAAAGCT	29744	0	1799	15	positive_strand
AV241602:6-12-2026_B_Chris_5-11:2528565503:1:22204:1502:0296	ACAGAAGGTAGTGTTAAAGGTTTACAACCATCTGTAGGTCCCAAACAAGCTAGTCTTAATGGAGTCACATTAATTGGTCTTAATGGAGTCACATTAATTGGAGAAGCCGTAAAAACACAGTTCAATTATTATAAGAAA	GTCTTAATGGAGTCACATTAATTG	20101	0	20102	24	positive_strand
AV241602:6-12-2026_B_Chris_5-11:2528565503:1:22204:2322:0502	ACATGTTTACGATATATAGTCTACTCTTGTGCAGAATGAATTCTCGTAACTACATAGCACAAGTAGATGTAGTTAACTTTAATCTCACATAGCAATCGTTTAGGAAGTCTTTTAATCAGTGTGTAACATTAGGGAGGA	GTTTAGGAAGTCT	29679	0	22927	13	positive_strand
AV241602:6-12-2026_B_Chris_5-11:2528565503:1:22204:3328:0021	TTACGACGCAGAGACAGAAGAAACAGCAAACTGTGACTCTTCTTCCTGCTGCAGATTTGGATGATTTCTCCAAACAATTGCAACAATCCATGAGCAGTGCTGACTCAACTCAGGCCTAAACTCATGCAGACCACACAA	GA	29420	0	duplicate	2	both_strands
AV241602:6-12-2026_B_Chris_5-11:2528565503:1:22204:3167:0425	CAGATTTAATGTTGCTATTACCAGAGCAAAAGTAGGCATACTTTGCATAATGTCTGATAGAGACAAGCTGACTCTTTATGACAAGTTGCAATTTACAAGTCTTGAAATTCCACGTAGGAATGTGGCAACTTTACAAGC	AAGCTGACT	17976	0	7949	9	negative_strand
AV241602:6-12-2026_B_Chris_5-11:2528565503:1:22204:4883:0398	GTGAACAATGCTAGGGAGAGCTGCCTATATGGAAGAGCCCTAATGTGTAAAATTAATTTTAGTAGTGCTATCCCCATGTGATTTTAATAGCTTCTTAGGAGAATGAATACTGTGTAGTTGCCAAAAAAAAAAAAAAAA	ATACTGTGTAGTTGC	29869	3	duplicate	15	negative_strand
AV241602:6-12-2026_B_Chris_5-11:2528565503:1:22204:0637:0707	GCGGTAGCCTGCACACCTTCCGACATGGTAATAAAGGAGCTGGTGGCCATAGTTACGGCGCCGATCTAAAGTCATTTGACTTAGGCGACGAGCTTGGCACTGATCCTTATGAAGATTTTCAAGAAAACTGGGTAACAC	GT	748	0	duplicate	2	both_strands
AV241602:6-12-2026_B_Chris_5-11:2528565503:1:22204:0912:0685	CGGTAGCCTGCACACCTTCCGACATTAAACACAGACCATTCCAGTAGCAGTGACAATATTGCTTTGCTTGTACAGTAAGTGACAACAGATGTGGTGTTTTTCATCTCGTTGACTTTCAGGTTACTATAGCAGAGATAT	TGGTGTT	27204	0	duplicate	7	both_strands
AV241602:6-12-2026_B_Chris_5-11:2528565503:1:22204:1055:0834	TGCGACGACTACTGCCACATACAGTTGACAAGCGGTAGCCTGCACACCTTCCGACATTGTGATTTTAATAGCTTCTTAGGAGAATGACAAAAAAAACGTGAAAAAAAAAAAAAGATAAAAAACAAAATAACGACAACA	CGTG	29878	0	duplicate	4	both_strands
AV241602:6-12-2026_B_Chris_5-11:2528565503:1:22204:1193:0895	AGCCCTAATGTGTAAAATTAATTTTAGTAGTGCTATCCCCATGTGATTTTAATAGCTTCTTAGGAGAATGACAAAAAAAAAAAAAAAAGAAGGAAAAAAAAAAAAAAAAAACATGTCGGAAGGTGTCTGGTGAGCCAA	GAAGG	29886	0	duplicate	5	both_strands
AV241602:6-12-2026_B_Chris_5-11:2528565503:1:22204:2163:1010	ATTAGAGAAAACAACAGAGTTGTTATTTCTAGTGATGTTCTTGGAAGAAGCTGCTCGTTAACAACTAAACGAACAATGTTTGTTTTTCTTGTTTTATTGCCACTAGTCTCTAGTCAGTGTGTTAATCTTACAACCAGA	GGAAGAAGCTGCTC	21543	0	4642	14	positive_strand
AV241602:6-12-2026_B_Chris_5-11:2528565503:1:22204:3461:1139	CGGTAGCCTGCACACCTTCCGACATAACAAAGTGACACTTGCAGATGCTGGCTTCATCAAACAATATACCAACTCAAACTAAGAGGGTGTTTTGGTGATTGCCTTGGTGATATTGCTGCTAGAGACCTCATTTGTGCA	TACCAACTCAAACTAAGAGGGTGTTT	24072	no_match	NA	26	neither
AV241602:6-12-2026_B_Chris_5-11:2528565503:1:22204:4088:0817	ATGTGTAAAATTAATTTTAGTAGTGCTATCCCCATGTGATTTTAATAGCTTCTTAGGAGAATGACAAAAAAAAAAAAAAAACAGAAAAACAAAAAAAAAAACCGAAGATGTCGGAAGGTGTCTGGTGAGCCAATCCAG	CAG	29886	0	duplicate	3	both_strands
AV241602:6-12-2026_B_Chris_5-11:2528565503:1:22204:0510:1501	TATAATTACCTGTATAGATTGTTTAGGAAGTCTAATCTCAAACCTTTTGAGAGAAAGTACAAGTGATATTTCAACTGAAATCTATCAGGCCGGTAGCACACCTTGTAATGGTGTTGAAGGTTTTAATTGTTACTTTCC	AAGTACAAGT	22960	0	duplicate	10	both_strands
AV241602:6-12-2026_B_Chris_5-11:2528565503:1:22204:2684:1811	ATGTTTCATCTCGTTGACTTTCAGGTTACTATAGCAGAGATATTACTAATTATTATGACCCTGTATAAAGTTTCCATTTGGAATCTTGATTACATCATAAACCTCATAATTAAAAATTTATCTAAGTCACTAACTGAG	CCCT	27259	0	duplicate	4	both_strands
AV241602:6-12-2026_B_Chris_5-11:2528565503:1:22204:3298:1515	ATGTGGCAACTTTACAAGCTGAAAATGTAACAGGACTCTTTAAAGATTGTAGTAAGGTAATCACTGGGTTACATCCTACACAGGCAGGCACCTACACACCTCAGTGTTGACACTAAATTCAAAACTGAAGGTTTATGT	CAGG	18102	0	duplicate	4	both_strands
AV241602:6-12-2026_B_Chris_5-11:2528565503:1:22204:4761:1768	GTTGCTATTACCAGAGCAAAAGTAGGCATACTTTGCATAATGTCTGATAGTCTGGACAATCTACAGACCTTTATGACAAGTTGCAATTTACAAGTCTTGAAATTCCACGTAGGAATGTGGCAACTTTACAAGCTGAAA	TCTGGACAATCTAC	17972	0	4814	14	positive_strand
AV241602:6-12-2026_B_Chris_5-11:2528565503:1:22204:0529:2032	CAAAGGGAAAACAGTTACACAACAACCATAAAACCAGTTACTTATAAATTGGATGGTGTTGTTTGTACAGAAATTGACCCTAAGTTGGACAATTATTATAAGAAAGACAATTCTTATTTCACAGAGCAACCAATTGAT	GG	5872	0	duplicate	2	both_strands
AV241602:6-12-2026_B_Chris_5-11:2528565503:1:22204:1007:1986	GACTCTATCATTATTGGTGGAGCTAAACTTAAAGCCTTGAATTTAGGTGAAAATACTCAATAAGATGGCCAAATACAGATTTTGAAACATTTGTCACGCACTCAAAGGGATTGTACAGAAAGTGTGTTAAATCCAGAG	TGAAAATACTCAATAAGATGGCCAAATACAGATTT	2382	no_match	NA	35	neither
AV241602:6-12-2026_B_Chris_5-11:2528565503:1:22204:1279:2221	AGTATCATGACGTTCGTGTTGTTTTAGATTTCATCTAAACGAAGCTTAGAATTCAAACTAAAATGTCTGATAATGGACCCCAAAATCAGCGAAATGCACCCCGCATTACGTTTGGTGGACCCTCAGATTCAACTGGCA	GCTTAGAATT	28264	0	15327	10	positive_strand
AV241602:6-12-2026_B_Chris_5-11:2528565503:1:22204:1425:2348	GGACAATCAAAAAGAGTTGATTTTTGTGGAAAGGGCTATCATCTTATGTCCTTCCCTCAGTCAGCACCTCATGGTGTAGTCTTCTTGCATGTGACTTATAAGAGTCATTTTGTCCCTGCACAAGAAAAGAACTTCACA	TAAGAGTCATTT	24762	0	17097	12	positive_strand
AV241602:6-12-2026_B_Chris_5-11:2528565503:1:22204:1927:1849	TGTTTATTCTACAGGTTCTAATGAGGAGGAAGTTTTTCAAACACGTGCAGGCTGTTTAATAGGGGCTGAACATGTCAACAACTCATATGAGTGTGACATACCCATTGGTGCAGGTATATGCGCTAGTTATCAGACTCA	GAGGAGGAA	23485	1	duplicate	9	both_strands
AV241602:6-12-2026_B_Chris_5-11:2528565503:1:22204:2281:2329	TGTGTGGCGGTTCACTATATGTTAAACCAGGTGGAACCTCATCAGGAGATGCCACAACTGCTTATGCTAATAGTGTTTTTAACATTTGTCAAGCTGTCACGGCCAATGTTAATGCACTTTTATCTACTGATCAGGTAA	CA	15573	0	duplicate	2	both_strands
AV241602:6-12-2026_B_Chris_5-11:2528565503:1:22204:2830:2358	TACGTTAATAGTTAATAGCGTACTTCTTTTTCTTGCTTTCGTGGTATTCTTGCTAGTTACACTAGCCATCCTTACTGCGCTTCGATTGTGTGCGTACTGCTGCACTGCAATATTGTTAACGTGAGTCTTGTAAAACCT	CTGCA	26372	0	duplicate	5	both_strands
AV241602:6-12-2026_B_Chris_5-11:2528565503:1:22204:4159:2403	TATGGAAGAGCCCTAATGTGTAAAATTAATTTTAGTAGTGCTATCCCCATGTGATTTTAATAGCTTCTTAGGAGAATGACAAAAGAAGGAAAAAACAAAACAAAACAAAAAACAAAA	GAAGG	29874	0	duplicate	5	both_strands
AV241602:6-12-2026_B_Chris_5-11:2528565503:1:22204:4528:1834	ATGTGTAAAATTAATTTTAGTAGTGCTATCCCCATGTGATTTTAATAGCTTCTTAGGAGAATGACAAAAAGGCAAAAGAAAAAAAAAAAACAAAAACCCAACTACAAAGAAAACAGTTACACAACAACCATAAAACCA	GGC	29875	0	duplicate	3	both_strands
AV241602:6-12-2026_B_Chris_5-11:2528565503:1:22204:4340:1911	AATGGCCCTATATTAACCTTGACCAGGGCTTTAACTGCAGAGTCACATGTTGACACTGACTTAACAAAGCCTTACATTAAGTGGGATTTGTTAAAATATGACTTCACGGAAGAGAGGTTAAAACTCTTTGACCGTTAT	GC	14166	0	duplicate	2	both_strands
AV241602:6-12-2026_B_Chris_5-11:2528565503:1:22204:4557:1977	ACTAGGTTTTTCTATGTACTTGGATTGGCTGCAATCATGCAATTGTTTTTCAGCTATTTTGCAGTACATTTTATTAGTGGCCTAGTCCTAATTCTTGGCTTATGTGGTTAATAATTAATCTT	TGGCCTAGTCC	7344	2	duplicate	11	both_strands
AV241602:6-12-2026_B_Chris_5-11:2528565503:1:22204:5081:2411	ACACTAAATTCAAAACTGAAGGTTTATGTGTTGACATACCTGGCATACCTAAGGACATGACCTATAGAAGACTCATCTCTATGAATCGACGGTATGGGTTTTAAAATGAATTATCAAGTTAATGGTTACCCTAACATG	AATCGACGGT	18210	0	26136	10	positive_strand
AV241602:6-12-2026_B_Chris_5-11:2528565503:1:22204:2077:2445	CTAAATCACTCATTCAGTACATCGATATCGGTAATTATACAGTTTCCTGTTTGTCTAAACATACCTTTTACAATTAATTGCCAGGAACCTAAATTGGGTAGTCTTGTAGTGCGTTGTTCGTTCTATGAAGACTTTTTA	TGTCTAAACA	28143	0	8652	10	positive_strand
AV241602:6-12-2026_B_Chris_5-11:2528565503:1:22204:3522:2562	AAGCGGTAGCCTGCACACCTTCCGACATGCAATTTACAAGTCTTGAAATTCCACGTAATCAACACACTGGAATGTGGCAACTTTACAAGCTGAAAATGTAACAGGACTCTTTAAAGATTGTAGTAAGGTAATCACTGG	ATCAACACACT	18019	0	4568	11	positive_strand
AV241602:6-12-2026_B_Chris_5-11:2528565503:1:22204:3555:2793	TGTGTAAAATTAATTTTAGTAGTGCTATCCCCATGTGATTTTAATAGCTTCTTAGGAGAATGACAAAACAAAAATACAATTAAAAAAAAAAAAAAACTAAGGTATACATGTCGGAAGGTGTCTGGTGAGCCAATCCAG	TACAATT	29880	0	duplicate	7	positive_strand
AV241602:6-12-2026_B_Chris_5-11:2528565503:1:22204:3837:2570	ACACAAAGTTGACAAGCGGTAGCCTGCACACCTTCCGACATAGTGCGTTGTTCGTTCTATGAAGACTGCTACTCATTTTTAGAGTATCATGACGTTCGTGTTGTTTTAGATTTCATCTAAACGAACAAACTAAAATGT	TGCTACTCA	28214	0	6631	9	positive_strand
AV241602:6-12-2026_B_Chris_5-11:2528565503:1:22204:3802:2597	ACACCTTCCGACATGAGCTGCCTATATGGAAGAGCCCTAATGTGTAAAATTAATTTTAGTAGTGCTATCCCCATGTGATTTTAATAGCTTCTTAGGAGAATGACAAAAAAAAACAAAAAAAAAAAAAAATGTAAAAAA	TGT	29895	0	duplicate	3	both_strands
AV241602:6-12-2026_B_Chris_5-11:2528565503:1:22204:4423:2583	GTAGCCTGCACACCTTCCGACATCTCAGATTCAACTGGCAGTAACCAGAATGGAGAACGCAGTGGGGCGCGATCAAAACAACGTCGGCCCCAAGGTTGTTGTGATGATTACCCAATAATACTGCGTCTTGGTTCACCG	TGTTGTGATGA	28405	0	13891	11	positive_strand
AV241602:6-12-2026_B_Chris_5-11:2528565503:1:22204:2090:3083	TACCTGTTAATGTAGCATTTGAGCTTTGGGCTAAGCGCAACATTAAACCAGAAGCGCAACATTAAACCAGTACCAGAGGTGAAAATACTCAATAATTTGGGTGTGGACATTGCTGCTAATACTGTGATCTGGGACTAC	AAGCGCAACATTAAACCAG	19797	0	19798	19	positive_strand
AV241602:6-12-2026_B_Chris_5-11:2528565503:1:22204:1892:3555	AGGGAGAGCTGCCTATATGGAAGAGCCCTAATGTGTAAAATTAATTTTAGTAGTGCTATCCCCATGTGATTTTAATAGCTTCTTAGGAGAATAACAAAGTACAGAAAAAAAAAAAAAAGAAAATGTCGGA	GTACAG	29873	0	duplicate	6	both_strands
AV241602:6-12-2026_B_Chris_5-11:2528565503:1:22204:1945:3574	ACTCACTGTCTTTTTTGATGGTAGAGTTGATGGTCAAGTAGACTTATTTAGAAATGCCCGTAATGGTGTTCTTATTACAGAAGGTAGTGTTAAAGGTTTACAACCATCTGTAGGTCCCAAACAAGCTAGTAAGCTTAA	AAG	20103	0	duplicate	3	both_strands
AV241602:6-12-2026_B_Chris_5-11:2528565503:1:22204:3861:3600	TAGTAATAGGTTTCCTATTCCTTACATGGATTTGTCTTCTACAATTTGCCTATGCCAACAGGAATAGGTTTTTGTATATAATTAAGTTAATTTTCCTCTGGCTGTTATCAAACAATGGCCAGTAACTTTAGCTTGTTT	ATCAAACA	26692	0	duplicate	8	both_strands
AV241602:6-12-2026_B_Chris_5-11:2528565503:1:22204:4526:3137	TTTGTCTTCTACAATTTGCCTATGCCAACAGGAATAGGTTTTTGTATATAATTAAGTTAATTTTCCTCTGGCTGTTATGCAGCTTTTGGCCAGTAACTTTAGCTTGTTTTGTGCTTGCTGCTGTTTACAGAATAAATT	TGCAGCTTT	26693	0	duplicate	9	both_strands
AV241602:6-12-2026_B_Chris_5-11:2528565503:1:22204:4817:3259	CCACAATCAGTTGACAAGCGGTAGCCTGCACACCTTCCGACATGTTTCTTAGAGACGGTTGGGAAATTGTTAAATTTATCTCAACCTGTGCTTGTGAAATTGTCGGTGGACAAATTGTCACCTGTGCAAATCCGGAAA	TCC	2271	0	duplicate	3	both_strands
AV241602:6-12-2026_B_Chris_5-11:2528565503:1:22204:4880:3395	TGAAGAAGAAGAGTTTGAGCCATCAACTCAATATGAGTATGGTACTGAAGATGATTACCAAGGTAAACCTTTGGAATTTGGTGCCACTTCTGCTGCTCTTCAAAGACGTACCTGAAGAAGAGCAAGAAGAAGATTGGT	AAGACGT	3174	0	duplicate	7	both_strands
AV241602:6-12-2026_B_Chris_5-11:2528565503:2:10102:0381:0104	AATTTTTCACAAATATTACCAGAACCAGATCCATCAAAACCAAGCAAGAGGTCATTTATTGAAGATCTACTTTTCAACAAAGTGACACTTGCAGATGCTGGCTTCATCAAACAATATGGTGATTGCCTTGGTGATATT	ACCAGA	23979	0	duplicate	6	both_strands
AV241602:6-12-2026_B_Chris_5-11:2528565503:2:10102:1976:0089	CAATGCTAGGGAGAGCTGCCTATATGGAAGAGCCCTAATGTGTAAAATTAATTTTAGTAGTGCTATCCCCATGTGATTTTAATAGCTTCTTAGGAGAATGACAAAAAAAAAAAAAAAAAAACCAGAAAAACAAAAAAA	CCAG	29889	0	duplicate	4	both_strands
AV241602:6-12-2026_B_Chris_5-11:2528565503:2:10102:3296:0243	GCACTTGACCCTCTCTCAGAAACAAAGTGTACGTTGAAATCCTTCACTGTAGAAAAAGGAATCTATCAAACTTCTAACTTTAGAGTCCAACCAACAAATTTTCCTCTGGCTGAATCTATTGTTAGATTTCCTAATATT	AATTTTCCTCTGGCT	22531	0	26675	15	positive_strand
AV241602:6-12-2026_B_Chris_5-11:2528565503:2:10102:3667:0328	TTCACCGAGGCCACGCGGAGTGCGATCGAGTGTACAGTGAACAATGCTAAAGGGTTGGGAGAACTGCCTATATGGAAGAGCCCTAATGTGTAAAATTAATTTTAGTAGTGCTATCCCCATGTGATTTTAATAGCTTCT	AAGGGTT	29776	0	duplicate	7	both_strands
AV241602:6-12-2026_B_Chris_5-11:2528565503:2:10102:3975:0492	GCACCTTTAATTGAATTGTGCGTGGATGAGGCTGGTTCTAAATCACCCATTCAGTACATCGATATCGGCCATCGATATCGGTAATTATACAGTTTCCTGTTTACCTTTTACAATTAATTGCCAGGAACCTAAATTGGG	CATCGATATCGGC	28111	1	28112	13	positive_strand
AV241602:6-12-2026_B_Chris_5-11:2528565503:2:10102:4502:0485	GAGAGCTGCCTATATGGAAGAGCCCTAATGTGTAAAATTAATTTTAGTAGTGCTATCCCCATGTGATTTTAATAGCTTCTTAGGAGAAAGACTCCAACTCAAAAAAAAAAAAAAAAAAAAAAAAAAAAAAAAAAAAAA	CTCCAACT	29869	1	duplicate	8	both_strands
AV241602:6-12-2026_B_Chris_5-11:2528565503:2:10102:0261:1207	CACTCAACATTGAAAGACAGAATGATTGAACTTTCATTAATTGACTTCTATTTGTGCTTTTTAGCCTTTCTGCTATTCCTTGTTTTAATTATGCTTATTATCTTTTGGTTCTCACTTGAACTGCAAGATCATAATGAA	TT	27745	0	duplicate	2	both_strands
AV241602:6-12-2026_B_Chris_5-11:2528565503:2:10102:1239:1074	GGTGAGGCTGCGACGACTACTGCCACATCGAGTTGACAAGCGGTAGCCTGCACACCTTCCGACATAATTTTAGTAGTGCTATCCCCATGTGATTTTAATAGCTTCTTAGGAGAATGACAAAAAAGGCCAAAAAAAAAA	GGCC	29876	0	duplicate	4	both_strands
AV241602:6-12-2026_B_Chris_5-11:2528565503:2:10102:2384:0637	TTAAACACAGACCATTCCAGTAGCAGTGACAATATTGCTTTGCTTGTACAGTAAGTGACAACAGATGTTTCATCTCGTTGACTTTCAGGTTACTATAGCAGAGATATTACTAATTATTATGAGGGTAATTTTAAAGTT	GT	27261	0	duplicate	2	both_strands
AV241602:6-12-2026_B_Chris_5-11:2528565503:2:10102:2326:0826	TAACTACATAGCACAAGTAGATGTAGTTAACTTTAATCTCACATAGCAATCTTTAATCAGTGTGTAACATTAGGGAGGTAGGGAGGACTTGAAAGAGCCACCACATTTTCACCGAGGCCACGCGGAGTACGATCGAGT	TAGGGAGG	29698	0	29699	8	positive_strand
AV241602:6-12-2026_B_Chris_5-11:2528565503:2:10102:2086:1054	TAGGGAGAGCTGCCTATATGGAAGAGCCCTAATGTGTAAAATTAATTTTAGTAGTGCTATCCCCATGTGATTTTAATAGCTTCTTAGGAGAATGACAAAAAAAACTGTTAAAAAAAAAAAAAACATGTCGGAAGGTGT	CTGTT	29878	0	duplicate	5	both_strands
AV241602:6-12-2026_B_Chris_5-11:2528565503:2:10102:2455:0633	GCGGTAGCCTGCAAACCTTCCGACATTGCTAGGGAGAGCTGCCTATATGGAAGAGCCCTAATGTGTAAAATTAATTTTAGTAGTGCTATCCCCATGTGATTTTAATAGCTTCTTAGGAGAATGATCACAAAAAAGAAA	ATC	29868	0	duplicate	3	both_strands
AV241602:6-12-2026_B_Chris_5-11:2528565503:2:10102:2476:1118	GTAAAATTAATTTTAGTAGTGCTATCCCCATGTGATTTTAATAGCTTCTTAGGAGAATGACAAAAAAAAAAAGCTTAAAAAAAAAAAAATGTCGGAAGGTGTCTGGTGAGCCAATCCAGACGCTTACGCCTACCCTGA	GCTT	29881	0	duplicate	4	both_strands
AV241602:6-12-2026_B_Chris_5-11:2528565503:2:10102:2238:1324	AAAGTATTCTACACTCCAGGGACCACCTGGTACTGGTAAGAGTCATTTTGCTATTGGCCTAGCTCTCTACTACCCTTCTAGCTCTTTATGCTCGCATAGTGTATACAGCTTGCTCTCATGCCGCTGTTGATGCACTAT	TAGCTCTTTA	17138	0	9888	10	positive_strand
AV241602:6-12-2026_B_Chris_5-11:2528565503:2:10102:2188:1780	TGGAAGAGCCCTAATGTGTAAAATTAATTTTAGTAGTGCTATCCCCATGTGATTTTAATAGCTTCTTAGAACAGAGATATATTCACATGCAAAAAAAAAAAAAAAAAAAAAAAAATGTCGGAAGGTGTCTGGTCAGCC	AACA	29861	0	duplicate	4	both_strands
AV241602:6-12-2026_B_Chris_5-11:2528565503:2:10102:2641:1313	CTACTGCCACATCTAGTTGACAAGCGGTAGCCTGCACACCTTCCGACATGAGCTGGTGGCCATAGTTACGGCGCCGATCTATTCCTATTCTTTGACTTAGGCGACGAGCTTGGCACTGATCCTTATGAAGATTTTCAA	TTCC	685	0	duplicate	4	both_strands
AV241602:6-12-2026_B_Chris_5-11:2528565503:2:10102:2839:1424	TGCCAGATGCGAAATGCTGGTATTGTTGGTGTACTGACATTAGATAATCAAGATCTCAATGGTAACTGGTATGATTTCGGTGATTTCATACAAACCACGCCAGGTAGTGGAGTTCCTGTTGTAGATTCTTATTATTCA	AG	14025	0	duplicate	2	both_strands
AV241602:6-12-2026_B_Chris_5-11:2528565503:2:10102:2521:1677	AGACCATTATAATTAGAGAAAACAACAGAGTTGTTATTTCTAGTGATGTTCTTGTTAACAACTAAACGAACAATGTTTGTTTTTCTTGTTTTATTGCCACTAGTCTCTAGTCAGTGTGTTAATCTTACAACCAGAACT	CA	21496	0	duplicate	2	both_strands
AV241602:6-12-2026_B_Chris_5-11:2528565503:2:10102:3865:1233	GAAGAGCCCTAATGTGTAAAATTAATTTTAGTAGTGCTATCCCCATGTGATTTTAATAGCTTCTTAGGAGAATGACAAAGAGGTAAAAAAAAAAAAATGTCGGAAGGTGTCTGGTGAGCCAATCCAGCACGCTTACGC	GAGGT	29873	0	duplicate	5	both_strands
AV241602:6-12-2026_B_Chris_5-11:2528565503:2:10102:3916:1279	GAGGAATATGAGCTATTATTGTAAATCACATAAACCACCCATTAGTTTTCCATTGTGTGCTAATGGACAAGTTTTTGGTTTATATAAAAATACATGTGTTGGTAGCGATAATGTTACTGACTTTAATGCAATTGCAAC	AA	16436	0	duplicate	2	both_strands
AV241602:6-12-2026_B_Chris_5-11:2528565503:2:10102:3907:1608	CTCGGCAAGGGTTTGTTGATTCAGATGTAGAAACTAAAGATGTTGTTGAATGTCTTAAATTGTCACATCAATCTGACATAGAAGTTACTGGTTTTATGGTTGTAATAACTATATGCTCACCTATAACAAAGTTGAAAA	TT	8265	0	duplicate	2	both_strands
AV241602:6-12-2026_B_Chris_5-11:2528565503:2:10102:0899:1983	TGCACACCTTCCGACATCAGAGTTGTTATTTCTAGTGATGTTCTTGTTAACAACTAAACGAACAATGTTTGTTTTTCTTGTTTTATTGCCACTAGGACACAGACTTTCTCTAGTCAGTGTGTTAATCTTACAACCAGA	GACACAGACTT	21593	0	15652	11	positive_strand
AV241602:6-12-2026_B_Chris_5-11:2528565503:2:10102:0658:2090	ACCCATTCAGTACATCGATATCGGTAATTATACAGTTTCCTGTTTACCTTTTACAATTAATTGCCAAATTAATTGCCAGGAACCTAAATTGGGTAGTCTTGTAGTGCGTTGTTCGTTCTATGAAGACTTTTTAGAGTA	AATTAATTGCCA	28153	0	28154	12	positive_strand
AV241602:6-12-2026_B_Chris_5-11:2528565503:2:10102:2406:2073	CATGCAAATTACATATTTTGGAGGAATACAAATCCAATTCAGTTGTCTTCCTATTCTTTATTTGACATGAGTAAATTTCCCCTTAAATTAAGGGGTACTGCTGTTGGTTTATGTCTTTAAAAGAAGGTCAAATCAATG	TTGGT	21433	0	duplicate	5	both_strands
AV241602:6-12-2026_B_Chris_5-11:2528565503:2:10102:2134:2400	TATAGCAGAGATATTACTAGAACAGCCCTATTATTATGAGGACTTTTAAAGTTTCCATTTGGAATCTTGATTACATCATAAACCTCATAATTAAAAATTTATCTAAGTCACTAACTGAGAATAAATATTCTCAATTAG	GAACAGCCCT	27249	0	458	10	positive_strand
AV241602:6-12-2026_B_Chris_5-11:2528565503:2:10102:3283:1868	TCTGTTATTGATTTATTCCTTGATGATTTTGTTGAAATAATAAAATCCCAAGATTTATCTGTAGTTTCTAAGGTTGTCAAAGTGACTATTGACTATACAGCCTCGGGAAATTTCATTTATGCTTTGGTGTAAAGATGG	GCCTCGG	20595	0	duplicate	7	both_strands
AV241602:6-12-2026_B_Chris_5-11:2528565503:2:10102:4164:2359	ACAGCAAGTTGACAAGCGGTAGCCTGCACACCTTCCGACATCTGACACTACTGATGCTGTCCGTGATCCACAGACACTTGAGATTCTTGACATTACACCATTACGATCGAGTGGTTCTTTTGGTGGTGTCAGTGTTAT	TACGATCGAGTG	23330	0	29748	12	positive_strand
AV241602:6-12-2026_B_Chris_5-11:2528565503:2:10102:0138:2712	ATTGATTAAACGAACAAAAGATGTTTGAAAATTATTCTTTTCTTGGCACTGATAACACTCGCTACTTGTGAGCTTTATCACTACCAAGAGTGTGTTAGAGGTACAACAGTACTTTTAAAAGAACCTTGCTCTTCTGGA	AAAGATGTT	27394	0	duplicate	9	both_strands
AV241602:6-12-2026_B_Chris_5-11:2528565503:2:10102:0555:2759	TGACAAGCGGTAGCCTGCACACCTTCCGACATGCCTATATGGAAGAGCCCTAATGTGTAAAATTAATTTTAGTAGTGCTATCCCCATGTGATTTTAATAGCTTCTTAGGAGAATGACAAAGGCAGGAAAAAAAAAAAA	GGCAGG	29873	0	duplicate	6	negative_strand
AV241602:6-12-2026_B_Chris_5-11:2528565503:2:10102:1800:2869	TTTTCCACTGCTTCAGACACTTATGCCTGTTGGCATCATTCTATTGGATTTGATTACGTCTATAATCCGTTTACTACACAAACATGATTGATGTTCAACAATGGGGTTTTACAGGTAACCTACAAAGCAACCATGATC	ACTACACAAAC	18759	0	12737	11	positive_strand
AV241602:6-12-2026_B_Chris_5-11:2528565503:2:10102:2336:2928	ATGAGGACTTTTAAAGTTTCCATTTGGAATCTTGATTACATCATAAACCTCATAATTAAAAATTTATCTAAGTCACTAACTGAGAATAAATATTCTCAATTAGATGAAAACAATCTAGTTGTGAGCAACCAATGGAGA	AACAATCTAGTTGT	27363	0	2042	14	positive_strand
AV241602:6-12-2026_B_Chris_5-11:2528565503:2:10102:3386:2665	CTTGTAAAACCTTCTTTTTACGTTTACTCTCGTGTTAAAAATCTGAATTCTTCTTCCCTTAAATAAAACCAGTTACTTAGAGTTCCGGATCTTCTGGTCTAAACGAACTAAATATTATATTAGTTTTTCTGTTTGGAA	TTCCCTTAAATAAAACCAGTTACT	26447	no_match	NA	24	neither
AV241602:6-12-2026_B_Chris_5-11:2528565503:2:10102:3351:2870	AATGCTAGGGAGAGCTGCCTATATGGAAGAGCCCTAATGTGTAAAATTAAAAGGTAAACAGGAAACTAATTTTAGTAGTGCTATCCCCATGTGATTTTAATAGCTTCTTAGGAGAATGACAAAAAAAAAAAAAAAAAA	TAAAAGGTAAACAGGAAAC	29816	0	28134	19	negative_strand
AV241602:6-12-2026_B_Chris_5-11:2528565503:2:10102:4196:2907	TGCAGGTATATGCGCTAGTTATCAGACTCAGACTAATTCTCCTCGGCGGGCACGTAGTGTAGCTAGTCAGCACTTCTATCCATCATTGCCTACACTATGTCACTTGGTGCAGAAAATTCAGTTGCTTACTCTAATAAC	GCACTTCT	23631	0	duplicate	8	both_strands
AV241602:6-12-2026_B_Chris_5-11:2528565503:2:10102:4261:2998	TAATGTGTAAAATTAATTTTAGTAGTGCTATCCCCATGTGATTTTAATAGCTTCTTAGGAGAATGACTAAAATTACGAAAAAAAA	TTACG	29875	0	duplicate	5	both_strands
AV241602:6-12-2026_B_Chris_5-11:2528565503:2:10102:0447:3341	CCTTATGGGTTGGGATTATCCTAAATGTGATAGAGCCCGTGCCACATGCTTTTCCACTGCTTCATACACTTATGCCTGTTGGCATCATTCTATTGGATTTGATTACGTCTATAATCCGTTTATGATTGATGTTCAACA	GCC	18675	0	duplicate	3	both_strands
AV241602:6-12-2026_B_Chris_5-11:2528565503:2:10102:0165:3372	GTACAGTAAGTGACAACAGATGTTTCATCTCGTTGACTTTCAGGTTACTATAGCAGAGATATTACTAATTATTATGAGATTATTATGAGGACTTTTAAAGTTTCCATTTGGAATCTTGATTACATCATAAACCTCATA	ATTATTATGAG	27249	0	27250	11	positive_strand
AV241602:6-12-2026_B_Chris_5-11:2528565503:2:10102:0476:3456	ATGTGTAAAATTAATTTTAGTAGTGCTATCCCCATGTGATTTTAATAGCTTCTTAGGAAAATGACTCCACTAAAAAAAAAAAAAAAACATGTCGGAAGGTGTCTGGTGAGCCAATCCAGCACGCTTACGCCTACCCTG	TCCACT	29870	0	duplicate	6	both_strands
AV241602:6-12-2026_B_Chris_5-11:2528565503:2:10102:0695:3168	TTAGATTTCCTAATATTACAAACTTGTGCCTACAAACTTGTGCCCTTTTGGTGAAGTTTTTAACGCCACCAGATTTGCATCTGTTTATGCTTGGAACAGGAAGAGAATCAGCAACTGTGTTGCTGATTATTCTGTCCT	TACAAACTTGTGCC	22557	0	22558	14	positive_strand
AV241602:6-12-2026_B_Chris_5-11:2528565503:2:10102:1133:3286	TTACGTTTGGTGGACCCTCAGATTCAACTGGCAGTAACCAGAATGGAGAACGCAGTGGGGCGCGATCAAAACAACGTCGGCCCCAAGGTTTACCCAATAAAACGAACTAAATATACTGCGTCTTGGTTCACCGCTCTC	AAACGAACTAAAT	28415	0	26471	13	positive_strand
AV241602:6-12-2026_B_Chris_5-11:2528565503:2:10102:1375:3447	TTGCTTACTCTAATAACTCTATTGCCATACCCACAAATTTTCAGTTTGCCTGTTACTATTAGTGTTACCACAGAAATTCTACCAGTGTCTATGACCAAGACATCAGTAGATTGTACAATGTACATTTGTGGTGATTCA	TTCAGTTTGCCTG	23714	1	311	13	positive_strand
AV241602:6-12-2026_B_Chris_5-11:2528565503:2:10102:2290:3339	TGAATCTGATGATTACATAGCTACTAATGGGGACCACTTAAAGTGGGTGGTAGTTGTGTTTTAAGCGGACACAATCTTGCTAAACACTGTCTTCATGTTGTCGGCCCAAATGTTAACAAAGGTGAAGACATTCAACTT	GG	3547	0	duplicate	2	both_strands
AV241602:6-12-2026_B_Chris_5-11:2528565503:2:10102:1852:3377	TATATAGTGGGTGATGTTGTTCAAGAGGGTGTTTTAACTGCTGTAACTGCTGTGGTTATACCTACTAAAAAGGCTGGTGGCACTACTGAAATGCTAGCGAAAGCTTTGAGAAAAGTGCCAACAGACAATTATATAACC	TAACTGCTG	4151	0	4152	9	positive_strand
AV241602:6-12-2026_B_Chris_5-11:2528565503:2:10102:2804:3055	GCGGTAGCCTGCACACCTTCCGACATGCTGCCTATATGGAAGAGCCTTAATGTGTAAAATTAATTTTAGTAGTGCTATCCCCATGTGATTTTAATAGCTTCTTAGGAGAATAACAAAAACCCTAGCAAAAAAAAAAAA	CCCTAGC	29875	0	29773	7	negative_strand
AV241602:6-12-2026_B_Chris_5-11:2528565503:2:10102:3549:3251	AATAAAACAACATTACCTGTTAATGTAGCATTTGAGCTTTGGGCTAAGCGCAACATTAAACCAGTACCAGAGGTGAAAATACTCAATAATTTGGGTGTGGACATTGCTGCTAATACTGTGATCTGGGACTACCTAAAA	CT	19884	0	duplicate	2	both_strands
AV241602:6-12-2026_B_Chris_5-11:2528565503:2:10102:3336:3575	TACTTGTGTATGCTGCTGACCCTGCTATGCACGCTGCTTCTGGTAATCTATTACTAGATAAACGCACTACGTGCTTTTCAGTAGCTGCACTTACTAACAATGTTGCTTTTCAAACTGTCAAACCCGGGAAGTTTTTAA	GT	14681	0	duplicate	2	both_strands
AV241602:6-12-2026_B_Chris_5-11:2528565503:2:10102:4193:3249	TGTAAATGCATTGCCTCAGCGTTGAGACGACAGCAGATATAGTTGTCTTTGATGAAATTTCAATGGCCACAAATTATGATTTGAGTGTTGTCAATGCCAGATTACGTGCTAAGCACTATGTGTACATTGGCGACCCTG	TCAGCGT	17327	0	duplicate	7	positive_strand
AV241602:6-12-2026_B_Chris_5-11:2528565503:2:10102:4641:3154	ATGTCACAGATCAACCAGCAGTGACTCAACTTTACTTAGGAGGTATGAGCTATTATTGTAAATCACATAAACCACCCATTAGTTTTCCATTGTGTGCTAATGGACAAGTTTTTGGTTTATATAAAAATACATGTGTTG	CAACCAGCA	16413	1	duplicate	9	both_strands
AV241602:6-12-2026_B_Chris_5-11:2528565503:2:20102:1074:0339	AATGCTAGGGAGAGCTGCCTATATGGAAGAGCCCTAATGTGTAAAATTAATTTTAGTAGTGCTATCCCCATGTGATTTTAATAGCTTCTTAGGAGAATGACAAAAAAAAAAAAAAAAATAGAAAAAGAAAAAAGAAAA	ATAG	29886	0	duplicate	4	both_strands
AV241602:6-12-2026_B_Chris_5-11:2528565503:2:20102:1648:0424	GAACTTGCAAAGAATGTGTCCTTAGACAATGTCTTATCTACTTTTATTTCAGCAGCTCGGCAAGGGTTTGTTGATTCAGATGTAGAAACTAAAGATGTTGTTGAATGTCTTAAATTGTCACATCAATCTGACCTATAG	CT	8251	0	duplicate	2	both_strands
AV241602:6-12-2026_B_Chris_5-11:2528565503:2:20102:2069:0047	TGCACACCTTCCGACATCAGCAGATATAGTTGTCTTTGATGAAATTTCAATGGCCACAAATTATGATTTGAGTGTTGTCAATGCCAGATTACGTGCTAAGCACTATGTGTAGCGTCATCATCTCATTGGCGACCCTGC	GCGTCATCATCT	17429	0	21253	12	positive_strand
AV241602:6-12-2026_B_Chris_5-11:2528565503:2:20102:2514:0446	CCGACATGTTACACAACAACCATAAAACCAGTTACTTATAAATTGGATGGTGTTGTTTGTACAGAAATTGACCCTAAGTTGGACAATTGTTTGCAACTTATTATAAGAAAGACAATTCTTATTTCACAGAGCAACCAA	TTGTTTGCAAC	5958	0	25628	11	positive_strand
AV241602:6-12-2026_B_Chris_5-11:2528565503:2:20102:3306:0282	AAGAAAACAGTTACACAACAACCATAAAACCAGACCAGTTACTTATAAATTGGATGGTGTTGTTTGTACAGAAATTGACCCTAAGTTGGACAATTATTATAAGAAAGACAA	ACCAG	5898	0	duplicate	5	both_strands
AV241602:6-12-2026_B_Chris_5-11:2528565503:2:20102:5287:0082	AAAACAGTTACAACACAACAACCATAAAACCAGTTACTTATAAATTGGATGGTGTTGTTTGTACAGAAATTGACCCTAAGTTGGACAATTATTATAAGAAAGACAATTCTTATTTCACAGAGCAACCAATTGATCTTG	ACA	5882	0	duplicate	3	both_strands
AV241602:6-12-2026_B_Chris_5-11:2528565503:2:20102:0527:0949	GAGTACGATCGAGTGTACAGTGAACAATGCTAGGGAGAGCTGCCTATATGGAAGAGCCCTAATGTGTAAAATTAATTTTAGTAGTGCTATCCCCATGTGATTTTAATAGCTTCTTAGGAAAATTCTGAAAAAAAAAAA	TTC	29866	0	duplicate	3	both_strands
AV241602:6-12-2026_B_Chris_5-11:2528565503:2:20102:1504:0772	TTAATGGCAATCTTCATCCAGATTCTGCCACTCTTGTTAGTGACATTGACATCACTTTCTTAAAGAAAGATGCTCCCAAAGAAAGATGCTCCATATATAGTGGGTGATGTTGTTCAAGAGGGTGTTTTAACTGCTGTG	AAAGAAAGATGCTCCC	4101	1	4102	16	positive_strand
AV241602:6-12-2026_B_Chris_5-11:2528565503:2:20102:2136:0771	TGGTTTTTGGCATATATATTCTTTTCACTAGGTTTTTCTATGTACTTGGATTGGCTGCAATCATGCAATTGTTTTTCAGCTATTTTGCAGTACATTTTATTAGTAATTCTTGGCTTATGTGGTTAATAATTAATCTTG	AT	7254	0	duplicate	2	both_strands
AV241602:6-12-2026_B_Chris_5-11:2528565503:2:20102:4189:0645	ATGAGTTGACAAGCGGTAGCCTGCACACCTTCCGACATGTAAAATTAATTTTAGTAGTGCTATCCCCATGTGATTTTAATAGCTTCTTAGGAGAATGACAAAAAAAAAAAAAAAAAAAAAACTGGAAAAAAAAAAAAA	AACTGG	29890	0	duplicate	6	both_strands
AV241602:6-12-2026_B_Chris_5-11:2528565503:2:20102:3767:1210	TGAACAATGCTAGGGAGAGCTGCCTATATGGAAGAGCCCTAATGTGTAAAATTAATTTTAGTAGTGCTATCCCCATGTGATTTTAATAGCTTCTTAGGAGAATGACAGAAAGAAACAGGAAAAAAAAAAAAAAAAAAG	CAGG	29879	0	duplicate	4	both_strands
AV241602:6-12-2026_B_Chris_5-11:2528565503:2:20102:4629:0729	ATATGGAAGAGCCCTAATGTGTAAAATTAATTTTAGTAGTGCTATCCCCATGTGATTTTAATAGCTTCTTAGGAGAATGACAAAAAAAAAAAAATTACAAAAAAAAAAAAAATGTCGGAAGGTGTCTGGTGAGCCAAT	TTAC	29883	0	duplicate	4	both_strands
AV241602:6-12-2026_B_Chris_5-11:2528565503:2:20102:4334:0731	GCATTGGCATGGAAGTCACACCTTCGGGAACGTGGTTGACCTACACAGGTGCCATCAAATTGGATGACAAAGATCCAAATTTCAAGTTTCAACTATAAGATCAAGTCATTTTGCTGAATAAGCATATTGACGCATACA	AGTTTCAACTAT	29312	0	4459	12	positive_strand
AV241602:6-12-2026_B_Chris_5-11:2528565503:2:20102:4456:1116	TAGAGAAAACAACAGAGTTGTTATTTCTAGTGATGTTCTTGTTAACAACTAAACGAACAATAAACCTTCAGTTTTGTTTGTTTTTCTTGTTTTATTGCCACTAGTCTCTAGTCAGTGTGTTAATCTTACAACCAGAAC	TAAACCTTCAGTTT	21563	0	18140	14	negative_strand
AV241602:6-12-2026_B_Chris_5-11:2528565503:2:20102:1082:1461	CTAGGGAGAGCTGCCTATATGGAAGAGCCCTAATGTGTAAAATTAATTTTAGTAGTGCTATCCCCATGTGATTTTAATAGCTTCTTAGGAGAATGACATAAAAAAAGGGTTGATAAAAAAAAAAAATAAAAAAAAAAA	GGGTTGAT	29879	1	duplicate	8	both_strands
AV241602:6-12-2026_B_Chris_5-11:2528565503:2:20102:0659:1749	AACTCAAGCCTTACCGCAGAGACAGAAGAAGAAACAGCAAACTGTGACTCTTCTTCCTGCTGCAGATTTGGATGATTTCTCCAAACAATTGCAACAATCCATGAGCAGTGCTGACTCAACTCAGGCCTAAACTCATGG	AGA	29429	0	duplicate	3	both_strands
AV241602:6-12-2026_B_Chris_5-11:2528565503:2:20102:1627:1272	ACTGCCACATTTAGTTGACAAGCGGTAGCCTGCACACCTTCCGACATCTTGAAGCCCCTTTTCTCTATCTTTACGGATGTTTTCTCTACTTCTTGCAGAGTATAAACTTTGTAAGAATAATAATGAGGCTTTGGCTTT	ACGG	25717	0	duplicate	4	both_strands
AV241602:6-12-2026_B_Chris_5-11:2528565503:2:20102:1691:1279	ATGGTGATGCTGTTGTTTACCGACCGAGGTACAACAACTTACAAATTAAATGTTGGTGATTATTTTGTGCTGACATCACATACAGTAATGCCATTAAGTGCACCTACACTAGTGCCACAAGAGCACTATGTTAGAATT	ACCG	16867	0	duplicate	4	both_strands
AV241602:6-12-2026_B_Chris_5-11:2528565503:2:20102:2973:1251	TACGATCGAGTGTACAGTGAACAATGCTAGGGAGAGCTGCCTATATGGAAGAGCCCTAATGTGTAAAATTAATTTTAGTAGTGCTATCCCCATGTGATTTTAATAGCTTCTTAGGAGAATGTCTTGTCAAAAAAAAAA	TGTCT	29866	0	duplicate	5	both_strands
AV241602:6-12-2026_B_Chris_5-11:2528565503:2:20102:2450:1806	GTTCAAGAGGGTGTTTTAACTGCTGTGGTTATACCTGTGGAAAGGTTATACTAAAAAGGCTGGTGGCACTACTGAAATGCTAGCGAAAGCTTTGAGAAAAGTGCCAACAGACAATTATATAACCACTTACCCGGGTCA	TGTGGAAAGGTTA	4170	0	13389	13	positive_strand
AV241602:6-12-2026_B_Chris_5-11:2528565503:2:20102:3141:1612	TGATTTTGTAGAAAACTCAAACCTCCCAGATATATTACGCGTATACGCCAACTTAGGTGAACGTGTACGCCAAGCTTTGTTAAAAACAGTACAATTCTGTGATGCCATGCGAAATGCTGGTATTGTTGGTGTACTGAC	CTCAAACCT	13943	0	22943	9	positive_strand
AV241602:6-12-2026_B_Chris_5-11:2528565503:2:20102:5343:1646	GGATGACAAAGATCCAGATTGGTGATTAATTTCAAAGATCAAGTCATTTTGCTGAATAAGCATATTGACGC	GATTGGTGATT	29305	0	20991	11	positive_strand
AV241602:6-12-2026_B_Chris_5-11:2528565503:2:20102:0297:2027	TTAAATTAAGGGGTACTGCTGTTATGTCTTTAAAAGAAGGTCAAATCAATGATATAATTTTATCTCTTCTTAGTAAAGGTAGACTTATAATTAGAGAAAACAACAGGAAAACAACAGAGTTGTTATTTCTAGTGATGT	GAAAACAACAG	21507	0	21508	11	positive_strand
AV241602:6-12-2026_B_Chris_5-11:2528565503:2:20102:0904:2211	GAACGGTAATAAAGGAGCTGGTGGCCATAGTTACGGCGCCGATCTATACGACGAGGACTTAGGCGACGAGCTTGGCACTGATCCTTATGAAGATTTTCAAGAAAACTGGAACACTAAACATAGCAGTGGTGTTACCCG	TACGAC	685	0	duplicate	6	both_strands
AV241602:6-12-2026_B_Chris_5-11:2528565503:2:20102:1411:2349	AGCCCTAATGTGTAAAATTAATTTTAGTAGTGCTATCCCCATGTGATTTTAATAGCTTCTTAGGAGAATGACAAAAAAAAAATACATTAAAAAAAAAAA	TACATT	29880	0	duplicate	6	both_strands
AV241602:6-12-2026_B_Chris_5-11:2528565503:2:20102:2374:2117	ACCAGAATATTTCAATTCAGTGTGTAGACTTATGAAAACTATAACACCAAAGCATGGTCCAGACATGTTCCTCGGAACTTGTCGGCGTTGTCCTGCTGAAATTGTTGACACTGTGAGTGCTTTGGTTTATGATAATAA	ACACCAAAGCAT	17532	0	20608	12	negative_strand
AV241602:6-12-2026_B_Chris_5-11:2528565503:2:20102:1991:2407	CACTACACACCCTCTTTTAAGAAAGGAGCTAAATTGTTACATAAACCTATTGTTTGGCATGTTAACAATGCAACTAATAAAGCCATAACAATGCAACTAATAAAGCCACGTATAAACCAAATACCTGGTGTATACGTT	TAACAATGCAACTAATAAAGCCA	6246	0	6247	23	positive_strand
AV241602:6-12-2026_B_Chris_5-11:2528565503:2:20102:5191:1987	CAAAGATCCAAATTTCAAAGATCAAGTCATTTTGCTGAATAAGCATATTGACGCATACAAAACATTCCCAAGCATATTGACGCATACAAAACATTCCCACCAACAGAGCCTAAAAAGGACAAAAAGAAGAAGGCTGAT	AAGCATATTGACGCATACAAAACATTCCC	29335	0	29336	29	positive_strand
AV241602:6-12-2026_B_Chris_5-11:2528565503:2:20102:5188:2064	GGACATCAGGAACTAATCAGACAAGGAACTGATTACAAACATTGGCCGCAAATTGCACAATTTGCCCCCAGCGCTTCAGCGTTCTTCGGAATGTCGCGCATTGGCATGGAAGTCACACCTTCGGGAACGTGGTTGACC	AT	29137	0	duplicate	2	both_strands
AV241602:6-12-2026_B_Chris_5-11:2528565503:2:20102:0396:2581	GTAGCCTGCACACCTTCCGACATGGAAGAGCCCTAATGTGTAAAATTAATTTTAGTAGTGCTATCCCCATGTGATTTTAATAGCTTCTTAGGAGAATGACAAAAAAAAAAAAATAAAATAAAATAAAATAAAAAAAAA	TAAAAT	29883	0	duplicate	6	both_strands
AV241602:6-12-2026_B_Chris_5-11:2528565503:2:20102:0993:2700	AGAGATATTACTAATTATTATGAGGACTTTTAAAGTTTCCATTTGGAATCTTGATTACATCATAGCCTACTGTGGTGGTAGTAAACCTCATAATTAAAAATTTATCTAAGTCACTAACTGAGAATAAATATTCTCAAT	TAGCCTACTGTGGTGGTAG	27298	no_match	NA	19	neither
AV241602:6-12-2026_B_Chris_5-11:2528565503:2:20102:0908:3006	CACAGAAGTCCCTGTTGCTATTCATGCAGATCAACTTACTCCTACTTGGCGTGTTTATTCTACAGGTTCTAATGTTTTTCAAACACGTGCAGGCTGTTTAATAGAGGGGCTGAACATGTCAACAACTCATATGAGTGT	AG	23514	0	duplicate	2	both_strands
AV241602:6-12-2026_B_Chris_5-11:2528565503:2:20102:1409:2536	TAGGGAGAGCTGCCTATATGGAAGAGCCCTAATGTGTAAAATTAATTTTAGTAGTGCTATCCCCATGTGATTTTAATAGCTTCTTAGGAGAATGACAAAAAAAAAGAATGACAAAAAAAAAAAAAAAAAAAAAAAAAA	AAGAATGAC	29877	1	duplicate	9	both_strands
AV241602:6-12-2026_B_Chris_5-11:2528565503:2:20102:2947:2639	CGACATAAAGAACAATCAAGGGTACACACCACTGGTTGTTACTCACAATTTTGACTTCACTTTTAGTTTTAGTCCAGAGTACTCAATGGTCTTTGTTCTTTTTTTTGTATGAAAATGCCTTTTTACCTTTTGTGCTAT	TG	11106	0	duplicate	2	both_strands
AV241602:6-12-2026_B_Chris_5-11:2528565503:2:20102:3693:2742	GAAAGACTCAAGCTTTTTGCAGCAGAAACTCGTTTGATGTGCTCAAAGCTACTGAGGAGACATTTAAACTGTCTTATGGTATTGCTACTGTACGTGAAGTGCTGTCTGACAGAGAATTACATCTTTCATGGGAAGTTG	TCGTTTGATGT	16646	0	6335	11	positive_strand
AV241602:6-12-2026_B_Chris_5-11:2528565503:2:20102:3907:2854	ATGGAAGAGCCCTAATGTGTAAAATTAATTTTAGTAGTGCTATCCCCATGTGATTTTAATAGCTTCTTAGGAGAATGACAAACTGTGAAAAAAAAAAACAAAAAGAAACAACAAAAAAAAACAATTATGGGACTCAAG	CTGTG	29873	0	duplicate	5	both_strands
AV241602:6-12-2026_B_Chris_5-11:2528565503:2:20102:4340:2924	AGGGAGAGCTGCCTATATGGAAGAGCCCTAATGTGTAAAATTAATTTTAGTAGTGCTATCCCCATGTGATTTTAATAGCTTCTTAGGAGAAATGCTGAAAAAAAAAAAAAAAAATGTCGGAAGGTGTCTGGTGAGCCA	ATGC	29866	0	duplicate	4	both_strands
AV241602:6-12-2026_B_Chris_5-11:2528565503:2:20102:4658:2960	TTTACCTTTTACAATTAATTGCCAGGAACCTAAATTGGGTAGTCTTGTAGTGCGTTGTTCGTTCTATGAAGACTTTTTAGAGTATCATGACGTTCGTGTTGTTTTAGATCAGTTCTCTAAACGAACAAACTAAAATGT	CAG	28250	0	duplicate	3	both_strands
AV241602:6-12-2026_B_Chris_5-11:2528565503:2:20102:5175:2699	GTGAACAATGCTAGGGAGAGCTGCCTATATGGAAGAGCCCTAATGTGTAAAATTAATTTTAGTAGTGCTATCCCCATGTGATTTTAATAGCTTCTTAGGAGAATGACAAAAAAAAAAAAAAAAAAACCTTGAAAAAAA	CCTTG	29889	0	duplicate	5	both_strands
AV241602:6-12-2026_B_Chris_5-11:2528565503:2:20102:0017:3282	ACCCAAGAATAGCATAGATGCCTTCAAACTCAACATTAAATTGTTGGGTGTTGGTGGCAAACCTTGTATCAAAGTAGTTGAAGAAGTGCCACTGTACAGTCTAAAATGTCAG	GTTGAAGAAGT	11830	0	duplicate	11	positive_strand
AV241602:6-12-2026_B_Chris_5-11:2528565503:2:20102:0896:3179	AGCGGTAGCCTGCACACCTTCCGACATGCCCTAATGTGTAAAATTAATTTTAGTAGTGCTATCCCCATGTGATTTTAATAGCTTCTTAGGAGAATGACAAAAAAAATACCAAAAAAAAAAAAAAAAAAAAAAAAAAAA	AAATACC	29875	0	duplicate	7	both_strands
AV241602:6-12-2026_B_Chris_5-11:2528565503:2:20102:0797:3304	CCTTCCGACATGTTGGTTTTAACATAGATTATGACTGTGTCTCTTTTTGTTACATGCACCATATGGAATTACCAACTGGAGTTCATGCTCAGGTGATGGCACTGGCACAGACTTAGAAGGTAACTTTTATGGACCTTT	CTCAGGTGATGGCA	10571	1	25902	14	positive_strand
AV241602:6-12-2026_B_Chris_5-11:2528565503:2:20102:1380:3066	GCACACCTTCCGACATGAACAATGCTAGGGAGAGCTGCCTATATGGAAGAGCCCTAATGTGTAAAATTAATTTTAGTAGTGCTATCCCCATGTGATTTTAATAGCTTCTTAGGAGATGCAAATGAAAAAAAAAAAGAA	ATGCA	29864	0	duplicate	5	both_strands
AV241602:6-12-2026_B_Chris_5-11:2528565503:2:20102:1780:3636	AGCCCTAATGTGTAAAATTAATTTTAGTAGTGCTATCCCCATGTGATTTTAATAGCTTCTTAGGAGAATGACAAAAAAAAAAGACAAAAAAAAAAAAAAAAAAAAAAGATGTCGGAAGGTGTCTGGTGAGCCAATCCA	GAC	29880	0	duplicate	3	both_strands
AV241602:6-12-2026_B_Chris_5-11:2528565503:2:20102:2771:3207	GAGTGTACAGTGAACAATGCTAGGGAGAGCTGCCTATATGGAAGAGCCCTAATGTGTAAAATTAATTTTAGTAGTGCTATCCCCATGTGATTTTAATAGCTTCTTAGGAGAATGATCCCAAAGAAAGTAAAAAAAAAA	TCC	29869	0	duplicate	3	both_strands
AV241602:6-12-2026_B_Chris_5-11:2528565503:2:20102:2644:3232	TTACCGCAGAGACAGAAGAAACAGCAAACTGTGACTCTTCTTCCTGCTGCAGATTTGGATGATTTCTCCAAACAATTGCAACAATCCATGAGCAGTGCTGACTCAACTCAGGCCTAAACTCATGCAGACCACCAACAA	CA	29548	0	duplicate	2	both_strands
AV241602:6-12-2026_B_Chris_5-11:2528565503:2:20102:3674:3486	GCCTGCACACCTTCCGACATTGACTATACAGAAATTTCATTTATGCTTTGGTGTAAAGATGGCCAGATTGCCATAGTTGTAGAAACATTTTACCCAAAATTACAATCTAGTCAAGCGTGGCAACCGGGTGTTGCTATG	GATTGCCATAGT	20630	0	25234	12	positive_strand
AV241602:6-12-2026_B_Chris_5-11:2528565503:2:20102:4917:3325	TAAAAAGGCTGGTGGCACTACTGAAATGCTAGCGAAAGCTTTGAGATTCTACTACCTAAAGTGCCAACAGACAATTATATAACCACTTACCCGGGTCAGGGTTTAAATGGTTACGCTGTAGAGGAGGCAAAGACAGTG	TTCTACTACCT	4219	0	28601	11	positive_strand
AV241602:6-12-2026_B_Chris_5-11:2528565503:2:20102:5239:3401	TCAAAAAGAGATGGCAACTAGCACTCTCCAAGGGTGTTCACTTTGTTTGCAACTTGCTGTTGTTGTTTGTAACAGTTTACTCACACCTTTAATTATGCTAAGCCTTGCTCGTTGCTGCTGGCCTTGAAGCCCCATGTC	TAATTATGCTAAGCC	25674	0	6682	15	positive_strand
AV241602:6-12-2026_B_Chris_5-11:2528565503:2:10103:0641:0477	CCGCATTACGTTTGGTGGACCCTCAGATTCAACTGGCAGTAACCAGAATGCCAGAATGGAGAACGCAGTGGGGCGTGATCAAAACAACGTCGGCCCCAAGGTTTACCCAATAATACTGCGTCTTGGTTCACCGCTCTC	CCAGAATG	28353	0	28354	8	positive_strand
AV241602:6-12-2026_B_Chris_5-11:2528565503:2:10103:2347:0541	ATGTGTAAAATTAATTTTAGTAGTGCTATCCCCATGTGATTTTAATAGCTTCTTAGGAGAATGACAAAATTCAGTCAAAAAAAAAAAAAATGTCGGAAGGTGTCTGGTGAGCCAATCCAGCACGCTTACGCCTACCCT	TTCAGTC	29874	0	13437	7	positive_strand
AV241602:6-12-2026_B_Chris_5-11:2528565503:2:10103:2271:0588	ACTAATTATTATGAGGACTTTTAAAGTTTCCATTTGGAGATTCTTATAATCTTGATTACATCATAAACCTCATAATTAAAAATTTATCTAAGTCACTAACTGAGAATAAATATTCTCAATTAGATGAAGAGCAACCAA	AGATTCTTAT	27282	0	14142	10	positive_strand
AV241602:6-12-2026_B_Chris_5-11:2528565503:2:10103:3569:0232	TGGCTGTAGTTGTGATCAACTCCGCGAACCCATGCTTCAGTCAGCTGATGCACAATCGTTTTTAAACGGGTTTGCGGTGCTGATGATTGTAAGTGCAGCCCGTCTTACACCGTGCGGCACAGGCACTAGTACTGATGT	TGCTGATGAT	13478	0	duplicate	10	both_strands
AV241602:6-12-2026_B_Chris_5-11:2528565503:2:10103:4987:0074	ATTGATTAAACGAACATGAAAATTATTCTTTTCTTGGCACTGATAACACTCGCTACTTGTGAGCTTTATCACTACCAAGAGTGGTTTGGCATGTTTGTTAGAGGTACAACAGTACTTTTAAAAGAACCTTGCTCTTCT	GTTTGGCATGTT	27461	0	6236	12	positive_strand
AV241602:6-12-2026_B_Chris_5-11:2528565503:2:10103:4948:0324	CCTGCACACCTTCCGACATACTTGGATTGGCTGCAATCATGCAATTGTTTGAACGGTATTTCAGCTATTTTGAAGTACATTTTATTAGTAATTCTTGGCTTATGTGGTTAATAATTAATCT	TGAACGGTA	7314	0	20286	9	positive_strand
AV241602:6-12-2026_B_Chris_5-11:2528565503:2:10103:0011:0639	TACTGCCACATGAAGTTGACAAGCGGTAGCCTGCACACCTTCCGACATATATGCAGCTTTTGCTACTGCTCAAGAAGCTTATGAGCAGGCTGTTGCTAATGGTGATTCTGAAGTTGTTCTTAAAAAGTTGCAAAGAA	CA	12205	0	duplicate	2	both_strands
AV241602:6-12-2026_B_Chris_5-11:2528565503:2:10103:0531:1015	TTTTGTGGCACTGAGAATTTGACTAAAGAAGGTGCCACTACTTGTGGTTACTTACCCCAAAATGCTGTTGTTAAAATTTATTGTCCAGCATGTCACAATTCAGAAGTAGGACCTGAGCACTGAGCATAGTCTTGCCGA	CTGAGCA	1403	0	duplicate	7	both_strands
AV241602:6-12-2026_B_Chris_5-11:2528565503:2:10103:0375:1088	TGACCTACACAGGTGCCATCAAATTGGATGACAAAGATCCAAATTTCAAAGATCAAGTCATTTTGCTGAATAAATGTTCAACTAGCATATTGACGCATACAAAAC	AATGTTCAACT	29336	0	10268	11	positive_strand
AV241602:6-12-2026_B_Chris_5-11:2528565503:2:10103:1103:0660	GAAGTAGGCACACCTTCGGGAACGTGGTTGACCTACACAGGTGCCATCAAATTGGATGACAAAGATCCAAATTTCAAAGATCAAGTCATTTTGCTGAATAAGCATATTGACGCATACAAAACATTCCCACCAACAGAG	AGG	29244	0	duplicate	3	both_strands
AV241602:6-12-2026_B_Chris_5-11:2528565503:2:10103:1067:0915	TCTTAGGAGAATGATCACAACTGTAGCTGCATTTCACCAAGAATGTAGTTTACAGTCATGTACTCAACATCAACCATATGTAGTTGATGACCCGTGTCCTATTCACTTCTATTCTAAATGGTATATTAGAGTAGGAGC	GA	27915	0	duplicate	2	both_strands
AV241602:6-12-2026_B_Chris_5-11:2528565503:2:10103:1751:0986	CTTCCGACATGGAGAGCTGCCTATATGGAAGAGCCCTAATGTGTAAAATTAATTTTAGTAGTGCTATCCCCATGTGATTTTAATAGCTTCTAGGAGAATGACAAAACAAAAAAAAAAAGTAAAAAATAAAGAAAAAAA	AGT	29885	0	duplicate	3	both_strands
AV241602:6-12-2026_B_Chris_5-11:2528565503:2:10103:2116:0924	AGTGAACAATGCTAGGGAGAGCTGCCTATATGGAAGAGCCCTAATGTGTAAAATTAATTTTAGTAGTGCTATCCCCATGTGATTTTAATAGCTTCTTAGGAGAAAAACAAACAAAAACAAAAAACTGCCAAAAAAAAA	CTGCC	29886	0	duplicate	5	both_strands
AV241602:6-12-2026_B_Chris_5-11:2528565503:2:10103:2057:1095	CGGTAGCCTGCACACCTTCCGACATTGTTAACTTTAATCTCACATAGCAATCTACTGATGCTGTCCTTAATCAGTGTGTAACATTAGGGAGGACTTGAAAGAGCCACCACATTTTCACCGAGGCCACGCGGAGTACGA	ACTGATGCTGTCC	29680	0	23279	13	positive_strand
AV241602:6-12-2026_B_Chris_5-11:2528565503:2:10103:2823:0833	TATAGTTGTCTTTGATGAAATTTCAATGGCCACAAATTATGATTTGAGTGTTGTCAATGCCAGATTACGTGCTAAGCACTATGTGTACATTGGCGACCCTGCTCAATTACCTGCAACCTGCACCACGCACATTGCTAA	ACCTGCA	17450	0	duplicate	7	both_strands
AV241602:6-12-2026_B_Chris_5-11:2528565503:2:10103:4741:1169	GATGTTCTTGTTAACAACTAAACGAACAATGTTTGTTTTTCTTGTTTTATTGCCACTAGTCTCTAGTCAGAGTCAGTGTGTTAATCTTACAACCAGAACTCAATTACCCCCTGCATACACTAATTCTTTCACACGTGG	AGTCAG	21598	0	duplicate	6	both_strands
AV241602:6-12-2026_B_Chris_5-11:2528565503:2:10103:0132:1626	CCGCATTACGTTTGGTGGACCCTCAGATTCAACTGGCAGTAACCAGAATGGAGAACGCAGTGGGGCGCGATCAAAACAACGTCGGCCCCAAAACCAGTAGGTTTACCCAATAATACTGCGTCTTGGTTCACCGCTCTC	AAACCAGT	28401	0	duplicate	8	both_strands
AV241602:6-12-2026_B_Chris_5-11:2528565503:2:10103:3274:1649	ACATTACACATAAACGAACTTATGGAAAAGTCTGTGAATTTTTGTTTATGAGAATCTTCACAATTGGAACTGTAACTTTGAAGCAAGGTGAAATCAAGGATGCTACTCCTTCAGATTTTGTTCGCGCTACTGCAACGA	AAAGTCTGTGAATT	25397	0	21947	14	positive_strand
AV241602:6-12-2026_B_Chris_5-11:2528565503:2:10103:3045:1744	AGGTTGTAGATGCAGATAGTAAAATTGTTCAACTTAGTGAAATTAGTAACTGAGAATATGGACAATTCACCTAATTTAGCATGGCCTCTTATTGTAACAGCTTTAAGGGCCAATTCTGCTGTCAAATTACAGAATAAT	TAACTGAGAA	12609	0	27332	10	positive_strand
AV241602:6-12-2026_B_Chris_5-11:2528565503:2:10103:4090:1593	TTAGTAATTCTTGGCTTATGTGGTTAATAATTAATCTTGTACAAATGGCCCCGATTACAAATGGCCCCGATTTCAGCTATGGTTAGAATGTACATCTTCTTTGCATCATTTTATTATGTATGGAAAAGTTATGTGCAT	TACAAATGGCCCCGAT	7379	0	7380	16	positive_strand
AV241602:6-12-2026_B_Chris_5-11:2528565503:2:10103:0283:2376	AATGGCCACCCCGATTTCAGCTATGGTTAGAATGTACATCTTCTTTGCATCATTTTATTATGTATGGAAAAGTTATGTGCATGTTGTAGACGGTTGTAATTCATCAACTTGTATGATGTGTTACAAACGTAATAGAGC	CCA	7388	0	duplicate	3	both_strands
AV241602:6-12-2026_B_Chris_5-11:2528565503:2:10103:0634:2062	GTACGATCGAGTGTACAGTGAACAATGCTAGGGAGAGCTGCCTATATGGAAGAGCCCTAATGTGTAAAATTAATTTTAGTAGTGCTATCCCCATGTGATTTTAATAGCTTCTTAGGAGATAGAGATGCAAAAAAAAAA	TAGAG	29865	0	duplicate	5	both_strands
AV241602:6-12-2026_B_Chris_5-11:2528565503:2:10103:0862:2202	TCAAATGAATCTTAAGTATGCCATTAGTGCAAAGAATAGAGCTCGCACCGTAGCTAAGAGCACTATAAAAAGGACTGGTATGGTGTCTCTATCTGTAGTACTATGACCAATAGACAGTTTCATCAAAAATTATTGAAA	TAAGAGCACTATAAAAAGGACTGGTA	15113	no_match	NA	26	neither
AV241602:6-12-2026_B_Chris_5-11:2528565503:2:10103:1695:1960	ATAAAGTTGACAAGCGGTAGCCTGCACACCTTCCGACATGAAGAAACAGCAAACTGTGACACCTTCTTCATTCTTCTTCCTGCTGCAGATTTGGATGATTTCTCCAAACAATTGCAACAATCCATGAGCAGTGCTGA	ACCTTCTTCAT	29451	0	26077	11	positive_strand
AV241602:6-12-2026_B_Chris_5-11:2528565503:2:10103:1508:2021	GAAGAGCCCTAATGTGTAAAATTAATTTTAGTAGTGCTATCCCCATGTGATTTTAATAGCTTCTTAGGAGAATGACAAAAAACAAAAAAGTCAGGAAAAAAAAAAAAAACATGTCGGAAGGTGTCTGGTGAGCCAATC	GTCAGG	29883	0	duplicate	6	both_strands
AV241602:6-12-2026_B_Chris_5-11:2528565503:2:10103:2179:2022	CACCTTCCGACATGGGAGAGCTGCCTATATGGAAGAGCCCTAATGTGTAAAATTAATTTTAGTAGTGCTATCCCCATGTGATTTTAATAGCTTCTTAGGAGAATGACAAAAAAAAACAATCATTGGAAAAAAAAAAAA	TCATTGG	29882	1	duplicate	7	both_strands
AV241602:6-12-2026_B_Chris_5-11:2528565503:2:10103:2082:2046	GTATCTCGATGCTTATAACATGATGATCTCAGCTGGTCTCAGCTGGCTTTAGCTTGTGGGTTTACAAACAATTTGATACTTATAACCTCTGGAACACTTTTACAAGACTTCAGAGTTTAGAAAATGTGGCTTTTAATG	TCTCAGCTGG	19543	0	19544	10	positive_strand
AV241602:6-12-2026_B_Chris_5-11:2528565503:2:10103:2401:1996	TAAATTTCCCCTTAAATTAAGGGGTACTGCTGTTATGTCTTTAAAAGAAGGTCAAATCAGCGGTGTAAGTATGATATAATTTTATCTCTTCTTAGTAAAGGTAGACTTATAATTAGAGAAAACAACAGAGTTG	GCGGTGTAAGT	21460	0	13475	11	positive_strand
AV241602:6-12-2026_B_Chris_5-11:2528565503:2:10103:2396:2097	CTTAAGCTTAAGGTTGATACAGCCAATCCTAAGACACCTAAGTATAAGTTTGTTCGCATTCAACCAAGATGGTGAAGTTGGACAGACTTTTTCAGTGTTAGCTTGTTACAATGGTTCACCATCTGGTGTTTACCAATG	AGATGGTGAAGTT	10378	0	4903	13	positive_strand
AV241602:6-12-2026_B_Chris_5-11:2528565503:2:10103:2233:2155	TGAATCTTAAGTATGCCATTAGTGCAAAGAATAGAGCTCGCACCGTAGCTGGTGTCTCTATCTGTAGTACTATGACCAATAGACAGTTTCATCAAAAATTATTGAAATCAATAGCCGCCGCCACTAGAGGAGCTACTG	GCC	15177	0	duplicate	3	both_strands
AV241602:6-12-2026_B_Chris_5-11:2528565503:2:10103:4039:2100	ATGTGTAAAATTAATTTTAGTAGTGCTATCCCCATGTGATTTTAATAGCTTCTTAGGAGAATGACAATAAAAACCTTCAAAAAAAAAAAAAAACAAAAACTGGGTAACAGGACTCTTTAAAGATTGTAGTAAGGTAAT	CCTTC	29878	0	duplicate	5	both_strands
AV241602:6-12-2026_B_Chris_5-11:2528565503:2:10103:5001:1979	CGACTACTGCCACACAGAGTTGACAAGCGGTAGCCTGCACACCTTCCGACATATTTTAGTAGTGCTATCCCCATGTGATTTTAATAGCTTCTTAGGAGAATGACAAAAAAAAAAAAAAAAAGTAGCAAAAAAGAAAAA	GTAGC	29887	0	duplicate	5	both_strands
AV241602:6-12-2026_B_Chris_5-11:2528565503:2:10103:0823:2790	TGCCACAACGAGTTGACAAGCGGTAGCCTGCACACCTTCCGACATGGAAGAGCCCTAATGTGTAAAATTAATTTTAGTAGTGCTATCCCCATGTGATTTTAATAGCTTCTTAGGAGAATGGCAGTAGTAAAAAAAAA	GTAGT	29871	0	duplicate	5	both_strands
AV241602:6-12-2026_B_Chris_5-11:2528565503:2:10103:0678:2895	TAGGTTTCCTATTCCTTACATGGATTTGTCTTCTACAATTTGCCTATGCCAACAGGAATAGGTTTTTGTATATAATTAAGTTAATTTTCCTCTGGCTGTTATAGAAGGTGGCCAGTAACTTTAGCTTGTTTTGTGCTT	TAGAAGG	26693	0	duplicate	7	both_strands
AV241602:6-12-2026_B_Chris_5-11:2528565503:2:10103:1689:2644	TGAAATCATAGGATACAAGGCTATTGATGGTGGTGTCACTCGTGACATAGCATCTACAGATCTACAGATACTTGTTTTGCTAACAAACATGCTGATTTTGACACATGGTTTAGCCAGCGTGGTGGTAGTTATACTAAT	ATCTACAG	8727	0	duplicate	8	both_strands
AV241602:6-12-2026_B_Chris_5-11:2528565503:2:10103:1475:2819	TAGGGAGAGCTGCCTATATGGAAGAGCCCTAATGTGTAAAATTAATTTTAGTAGTGCTATCCCCATGTGATTTTAATAGCTTCTTAGGAGAATGACAAAAAAAACCTTAAAAAAAAAAAAAAATGTCGGAAGGTGTCT	CCTT	29878	0	duplicate	4	both_strands
AV241602:6-12-2026_B_Chris_5-11:2528565503:2:10103:1530:2948	CCTGCACACCTTCCGACATCTGCCTATATGGAAGAGCCCTAATGTGTAAAATTAATTTTAGTAGTGCTATCCCCATGTGATTTTAATAGCTTCTTAGGACAATGACCATGCAGAAACTAAAAAAAAAAAAAAAAAAAA	CATGCAG	29870	0	duplicate	7	both_strands
AV241602:6-12-2026_B_Chris_5-11:2528565503:2:10103:2851:2664	CTAGTTATCAGACTCAGACTAAGATGTAGTTCTCCTCGGCGGGCACGTAGTGTAGCTAGTCAATCCATCATTGCCTACACTATGTCACTTGGTGCAGAAAATTCAGTTGCTTACTCTAATAACTCTATTGCCATACCC	GATGTAG	23598	0	duplicate	7	both_strands
AV241602:6-12-2026_B_Chris_5-11:2528565503:2:10103:4415:2622	TTAATTGACTTCTATTTGTGCTTTTTAGCCTTTCTGCTATTCCTTGTTTTAATTATGCTTATTATCTTTTGGTTCTCACTGGTACAGGCTGGTAGTCTTGTCTGTTGAACTGCAAGATCATAATGAAACTTGTCACGC	TGGTACAGGCTGGTAGTCTTGTCTG	27849	no_match	NA	25	neither
AV241602:6-12-2026_B_Chris_5-11:2528565503:2:10103:4836:2698	AATGCTAGGGAGAGCTGCCTATATGGAAGAGCCCTAATGTGTAAAATTAATTTTAGTAGTGCTATCCCCATGTGATTTTAATAGCTTCTTAGGAGAATGACAAAAAAAAAAAAAAAAAAAAATTAAAAAAAAAAAAAA	AATT	29889	0	duplicate	4	both_strands
AV241602:6-12-2026_B_Chris_5-11:2528565503:2:10103:0795:3601	CACAGAAGTCCCTGTTGCTATTCATGCAGATCAACTTACTCCTACTTGGCGTGTTTATTCTACAGGTTCTAATGTTTTTCAAACACGTGCAGGCTGTTTAACAGACGCCGGGTAGGGGCTGAACATGTCAACAACTCA	CAGACGCCGGG	23513	3	duplicate	11	both_strands
AV241602:6-12-2026_B_Chris_5-11:2528565503:2:10103:1425:3068	TAATTATACAGTTTCCTGTTTACCTTTTACAATTAAGATGTTAATTGCCAGGAACCTAAATTGGGTAGTCTTGTAGTGCGTTGTTCGTTCTATGAAGACTTTTTAGAGTATCATGACGTTCGTGTTGTTTTAGATTTC	TTAAGATG	28155	0	duplicate	8	both_strands
AV241602:6-12-2026_B_Chris_5-11:2528565503:2:10103:1245:3126	CTGCACACCTTCCGACATTGAATATCCTATAATTGGTGATGAACTGAAGATTAATGCGGCTTAGCAGACAACCCTGAAAGGTTCAACACATGGTTGTTAAAGCTGCATTATTAGCAGACAAATTCCCAGTTCTTCACG	GACAACCCT	18967	0	5542	9	positive_strand
AV241602:6-12-2026_B_Chris_5-11:2528565503:2:10103:1941:3389	CACCTTTAATTGAATTGTGCGTGGATGAGGCTGGTTCTAAATCACCCATTCAGTACATCGATATCGGTAATTATACAGTTTCCTGTTTACCTTTTACAATTAATTGCCATTAATTGCCAGGAACCTAAATTGGGTAGT	ATTAATTGCC	28154	0	28155	10	positive_strand
AV241602:6-12-2026_B_Chris_5-11:2528565503:2:10103:2575:3497	AATTGCCAGGAACCTAAATTGGGTAGTCTTGTAGTGCGTTGTTCGTTCTATGAAGACTTACTCCTTCAGATTTTTTTAGAGTATCATGACGTTCGTGTTGTTTTAGATTTCATCTAAACGAACAAACTAAAATGTCTG	TTACTCCTTCAGATT	28214	1	25460	15	positive_strand
AV241602:6-12-2026_B_Chris_5-11:2528565503:2:10103:3541:3425	TATACCTGCACGTGCTCGTGTAGAGAAGAAACAATGTGTTTTGATAAATTCAAAGTGAATTCAACATTAGAACAGTATGTCTTTTGTACTGTAAATGCATTGCCTGAGACGACAGCAGATATAGTTGTCTTTGATGAA	GAAGAAACAAT	17258	0	13687	11	positive_strand
AV241602:6-12-2026_B_Chris_5-11:2528565503:2:10103:3894:3094	CAGGTGACTCAGGTTTTGCTGCAACATATACAGTCGCTACAGGATTGGCAACTATAAATTAAACACAGACCATTCCAGTAGCAGTGACAATATTGCTTTGCTTGTACAGTAAGTGACAACAGATGTTTCATCTCGTTG	AACAT	27106	0	duplicate	5	both_strands
AV241602:6-12-2026_B_Chris_5-11:2528565503:2:10103:4802:3068	CCGGTAGCACACCTTGTAATGGTGTTGAAGGTTTTAATTGTTACTTTCCTTACTTTCCTTTACAATCATATGGTTTCCAACCCACTAATGGTGTTGGTTACCAACCATACAGAGTAGTAGTACTTTCTTTTGAACTTC	TTACTTTCC	23025	0	duplicate	9	positive_strand
AV241602:6-12-2026_B_Chris_5-11:2528565503:2:20103:1015:0175	GTGTTTATGATTACTTAGTTTCTACACAGGAGTTTAGATATATGAATTCCCAGGGACTACTCCAACCACTACTCCCACCCAAGAATAGCATAGATGCCTTCAAACTCAACATTAAATTGTTGGGTGTTGGTGGCAAAC	ACTACTCCAACC	11745	1	11746	12	positive_strand
AV241602:6-12-2026_B_Chris_5-11:2528565503:2:20103:0791:0322	ATTTTTGGGTGTTTATTACCACAAAAACAACAAAAGTTGGATGGAAAGTGAGTTCAGAGTTTATTCTAGTGCGAATAATTATGGTACAAGTGCCAGATTGCACTTTTGAATATGTCTCTCAGCCTTTTCTTATGGACC	ATTATGGTACAAGTGCCAG	22055	no_match	NA	19	neither
AV241602:6-12-2026_B_Chris_5-11:2528565503:2:20103:0868:0373	CAAATATTACCAGCAGATCCATCAAAACCAAGCAAGAGGTCATTTATTGAAGATCTACTTTTCAACAAAGTGACACTTGCAGATGCTGGCTTCATCAAACAATATGGTGATTGCCTTGGTGATATTGCTGCTAGAGA	CAG	23981	0	duplicate	3	both_strands
AV241602:6-12-2026_B_Chris_5-11:2528565503:2:20103:1664:0124	CACACCTTCCGACATGAACAATGCTAGGGAGAGCTGCCTATATGGAAGAGCCCTAATGTGTAAAATTAATTTTAGTAGTGCTATCCCCATGTGATTTTAATAGCTTCTTAGGAGAAATACTGAAATAAAAAAAAAAAA	ATAC	29866	0	duplicate	4	both_strands
AV241602:6-12-2026_B_Chris_5-11:2528565503:2:20103:1736:0593	ACGAACTTATGTACTCATTCGTTTCGGAAGAGACAGGTACGTTAATAGTTAATTGGTGCAATTAGCGTACTTCTTTTTCTTGCTTTCGTGGTATTCTTGCTAGTTACACTAGCCATCCTTACTGCGCTTCGATTGTGT	TTGGTGCAAT	26288	0	24471	10	positive_strand
AV241602:6-12-2026_B_Chris_5-11:2528565503:2:20103:2675:0029	TGGAAGAGCCCTAATGTGTAAAATTAATTTTAGTAGTGCTATCCCCATGTGATTTNAATAGCTTCTTAGGAGGATGACAAATCTTAAAAAAAAAAACTCATGTCGGAAGGTGTCTGGTGAGCCAATCCAGCATGCTTA	TCTT	29873	0	duplicate	4	both_strands
AV241602:6-12-2026_B_Chris_5-11:2528565503:2:20103:4103:0289	AATGCTAGGGAGAGCTGCCTATATGGAAGAGCCCTAATGTGTAAAATTAATTTTAGTAGTGCTATCCCCATGTGATTTTAATAGCTTCTTAGGAGAATGACAAAACAAAACAAAAACAAACAAACAAAAAAGAAAAAA	CAAAC	29885	0	duplicate	5	both_strands
AV241602:6-12-2026_B_Chris_5-11:2528565503:2:20103:4335:0073	AGTTGTCTTGAAAACTGGTGATTTACAACCATTATTTACAACCATTAGAACAACCTACTAGTGAAGCTGTTGAAGCTCCATTGGTTGGTACACCAGTTTGTATTAACGGGCTTATGTTGCTCGAAATCAAACACACAG	ATTTACAACCATT	2549	0	2550	13	positive_strand
AV241602:6-12-2026_B_Chris_5-11:2528565503:2:20103:5381:0217	ATACTTAGCTCTTTATAATAAGTACAAGTATTTTAGTGGAGCAATGGATACAACTAGCTACAGAGAAGCTGCTTGTTGTAATCTCGCAAACTACTTATTAGGCTCTCAATGACTTCAGTAACTCAGGTTCTGATGTTC	ACTACTTATT	9971	0	2979	10	positive_strand
AV241602:6-12-2026_B_Chris_5-11:2528565503:2:20103:0358:0939	AGTGAACAATGCTAGGGAGAGCTGCCTATATGGAAGAGCCCTAATGTGTAAAATTNATTTTAGTAGTGCTATCCCCATGTGATTTTAATAGCTTCTTAGGAGAATGACAAAAAGAAAGATGCACCCAAAAAAAAAAAA	GATGCACCC	29879	1	duplicate	9	both_strands
AV241602:6-12-2026_B_Chris_5-11:2528565503:2:20103:0992:0801	CAGTGAACAATGCTAGGGAGAGCTGCCTATATGGAAGAGCCCTAATGTGTAAAATTAATTTTAGTAGTGCTATCCCCATGTGATTTTAATAGCTTCTTAGGAGAAAGACTGTCTTAGAAAAAAAAAAAAAGAAAAAAA	TGTCTTAG	29870	0	duplicate	8	both_strands
AV241602:6-12-2026_B_Chris_5-11:2528565503:2:20103:0914:0778	CTTCGGGAACGTGGTTGACCTACACAGGTGCCATCAAATTGGATGAATTGTTGGTGACTTTCAAAGATCCAAATTTCAAAGATCAAGTCATTTTGCTGAATAAGCATATTGACGCATACAAAACATTCCCACCAACAG	ATTGTTGGTGACTTT	29295	0	1652	15	positive_strand
AV241602:6-12-2026_B_Chris_5-11:2528565503:2:20103:0728:0775	AGATCAGTTTCACCTAAACTGTTCATCAGACAAGAGGAAGTTCAAGAACTTTACTCTCCAATTACGATGGTGGCTGATGCCAACTTTTCTTATTGTTGCGGCAATAGTGTTTTTAACACTTTGCTTCACACTCAAAAG	TACGATGGTGGCTGATGCCAAC	27692	no_match	NA	22	neither
AV241602:6-12-2026_B_Chris_5-11:2528565503:2:20103:1330:0766	ATCTCGATGCTTATAACATGATGATCTCAGCTGGCTTTAGCTTGTGGGTTTACAAACAATTTACAGCTAGGTTTTATACTTATAACCTCTGGAACACTTTTACAAGACTTCAGAGTTTAGAAAATGTGGCTTTTAATG	TTTACAGCTAGG	19578	0	18357	12	positive_strand
AV241602:6-12-2026_B_Chris_5-11:2528565503:2:20103:1729:0885	ACTGAATGCAGCAATCTTTTGTTGCAATATGGCAGTTTTTGTACACAATTAAACCTGGCCACACAGATGTGCTTTAACTGGAATAGCTGTTGAACAAGACAAAAACACCCAAGAAGTTTTTGCACAAGTCAAACAAAT	TGGCCACACAGAT	23855	0	6535	13	positive_strand
AV241602:6-12-2026_B_Chris_5-11:2528565503:2:20103:2580:1167	ACAATTAATTGCCAGGAACCTAAATTGGGTAGTCTTGTAGTGCGTTGTTAATATGGTCTATCGTTCTATGAAGACTTTTTAGAGTATCATGACGTTCGTGTTGTTTTAGATTTCATCTAAACGAACAAACTAAAATGT	TAATATGGTCTA	28199	0	11215	12	positive_strand
AV241602:6-12-2026_B_Chris_5-11:2528565503:2:20103:3444:1012	CACCTTCCGACATCTCCATGGCACTATTCTGACCAGACCGCTTCTAGAAAGTGAACTCGTAATCGGAGCTGTGATCCTGAAACTCAAGCCTTTCGTGGACATCTTCGTATTGCTGGACACCTTCTAGGACGCTGTGAC	TGAAACTCAAGCCT	26955	0	29404	14	positive_strand
AV241602:6-12-2026_B_Chris_5-11:2528565503:2:20103:4615:1003	TTCACAAATATTACCAGATCCCCAGATCCATCAAAACCAAGCAAGAGGTCATTTATTGAAGATCTACTTTTCAACAAAGTGACACTTGCAGATGCTGGCTTCATCAAACAATATGGTGATTGCCTTGGTGATATTGCT	CCAGATCC	23980	0	duplicate	8	positive_strand
AV241602:6-12-2026_B_Chris_5-11:2528565503:2:20103:4520:1093	AAAGAAAGACATAAAAAGTGAATGATTGAACTTTCATTAATTGACTTCTATTTGTGCTTTTTAGCCTTTCTGCTATTCCTTGTTTTAATTATGCTTATTATCTTTTGGTTCTCACTTGAACTGCAAGATCATAATGAA	TAAAAAGT	27753	0	duplicate	8	both_strands
AV241602:6-12-2026_B_Chris_5-11:2528565503:2:20103:1487:1499	CGACTACTGCCACACTTAGTTGACAAGCGGTAGCCTGCACACCTTCCGACATCGGATGTTTTCTACAAAGAAAACAGTTACACAACAACCATAAAACCAGTTACTTACAGACAACTTAAATTGGATGGTGTTGTTTGT	CAGACAACT	5910	0	duplicate	9	positive_strand
AV241602:6-12-2026_B_Chris_5-11:2528565503:2:20103:2469:1370	ACACGAAGTTGACAAGCGGTAGCCTGCACACCTTCCGACATGACAAATCAGCTCAATGCTTTAAAATAATTTCTGGTTGGACCTGTTTTATAAGGGTGTTATCACGCATGATGTTTCATCTGCAATTAACAGGCCACA	TAATTTCTGGTTGGACC	17656	2	24207	17	positive_strand
AV241602:6-12-2026_B_Chris_5-11:2528565503:2:20103:2577:1748	TACATGATGAGTTAACAGGACACATGTTAGACATGTATTCTGTTATGCTTACTAATGATAACACTTCAAGGTATTGGGAACCTGAGTTTTATCTGAGTTTTATGAGGCTATGTACACACCGCATACAGTCTTACAGGC	CTGAGTTTTAT	16192	0	16193	11	positive_strand
AV241602:6-12-2026_B_Chris_5-11:2528565503:2:20103:3153:1358	TTCTATTTAATAACACCTGTTCATGTCATGTCTAAACATACTGACTTTTCAAGTGAAATCATAGGATACAAGGCTATTGATGGTGGTGTTTCACTCGTGACATAGCATCTACAGATACTTGTTTTGCTAACAAACATG	TT	8711	0	duplicate	2	both_strands
AV241602:6-12-2026_B_Chris_5-11:2528565503:2:20103:4158:1358	TGCCACATTGAGTTGACAAGCGGTAGCCTGCACACCTTCCGACATTGGTATTGGAGTTACACAGAATGTTCTCTATAGTGGCGGCTATGAGAACCAAAAATTGATTGCCAACCAATTTAATAGTGCTATTGGCAAAA	CTATAGTGGCGG	24309	1	15179	12	negative_strand
AV241602:6-12-2026_B_Chris_5-11:2528565503:2:20103:3734:1377	GTGTACAGTGAACAATGCTAGGGAGAGCTGCCTATATGGAAGAGCCCTAATGTGTAAAATTAATTTTAGTAGTGCTATCCCCATGTGATTTTAATAGCTTCTTAGGAGTAAATAGTAACCAAAAAAAAAAAAAAAAAA	TAAAT	29864	0	duplicate	5	both_strands
AV241602:6-12-2026_B_Chris_5-11:2528565503:2:20103:0444:2016	CTATTCATGCAGATCAACTTACTCCTACTTGGCGTGTTTATTCTACAGGTTCTAATGTTTTTCGCAGACAATAAACACGTGCAGGCTGTTTAATAGGGGCTGAACATGTCAACAACTCATATGAGTGTGACATACCCA	GCAGACAAT	23492	0	12352	9	positive_strand
AV241602:6-12-2026_B_Chris_5-11:2528565503:2:20103:0818:2308	GCCAGAAGCTGGACTTCCCTATGGTGCTAACAAAGACGGCATCATATGGGTTGCAACTGAGGGAGCCTTGAATACACCAAAAGATCACATTGGCACCCGCAGTGGGCGAAATATCCTGCTAACAATGCTGCAATCGTG	GTGGGCGAAAT	28721	0	596	11	positive_strand
AV241602:6-12-2026_B_Chris_5-11:2528565503:2:20103:1083:2410	CTTATGTAGACAATTCTAGTCTTACTATTAAGAAACCTAATGAATTATCTCAGTGGATGGTTAGAGTATTAGGTTTGAAAACCCTTGCTACT	TCAGTGGATGGT	6606	0	9643	12	positive_strand
AV241602:6-12-2026_B_Chris_5-11:2528565503:2:20103:1650:2318	CAGGTTACTATAGCAGATATATTACTAATTATTATGTGAGGACTTTTAAAGTTTCCATTTGGAATCTTGATTACATCATAAACCTCATAATTAAAAATTTATCTAAGTCACTAACTGAGAATAAATATTCTCAATTAG	TG	27256	0	duplicate	2	both_strands
AV241602:6-12-2026_B_Chris_5-11:2528565503:2:20103:2464:2031	ACTGAGACTGACCTTACTAAAGGACCTCATGAATTTTGCTCTCAACATACAATAGAAATCAATGCTAGTTAAACAGGGTGATGATTATGTGTACCTTCCTTACCCAGATCCATCAAGAATCCTAGGGGCCGGCTGTTT	CAATAGAAAT	15889	0	9720	10	negative_strand
AV241602:6-12-2026_B_Chris_5-11:2528565503:2:20103:2620:2315	TGCATGCCCCGCATTACGTTTGGTGGACCCTCAGATTCAACTGGCAGTAACCAGAATGGAGAACGCAGTGGGGCGCGATCAAAACAACGTCGGCCCCAAGGTTTACCCAATAATACTGCGTCTTGGTTCACCGCTCTC	TG	28309	0	duplicate	2	both_strands
AV241602:6-12-2026_B_Chris_5-11:2528565503:2:20103:3995:2087	AAAATTAATTTTAGTAGTGCTATCCCCATGTGATTTTAATAGCTTCTTAGGAGAATGACAAAAAAAACAGAAAAAAAGAACAGAAAAAAAAAAAAATGTCGGAAGGTGTCTGGTGAGCCAATCCAGCACGCTTACGCC	GAACAG	29888	0	duplicate	6	both_strands
AV241602:6-12-2026_B_Chris_5-11:2528565503:2:20103:5414:2299	ATGCGCTAGTTATCAGACTCAGACTAATTCTCCTCGGCCTGCGAGCAGGAGGGCACGTAGTGTAGCTAGTCAATCCATCATTGCCTACACTATGTCACTTGGTACAGAAAATTCAGTTGCTTACTCTAATAACTCTAT	CTGCGAGCAGGA	23609	2	duplicate	12	negative_strand
AV241602:6-12-2026_B_Chris_5-11:2528565503:2:20103:0146:2609	ATGTCTGATAGAGACCTTTATGACAAGTTGCAATGAGGCTATGTTTACAAGTCTTGAAATTCCACGTAGGAATGTGGCAACTTTACAAGCTGAAAATGTAACAGGACTCTTTAAAGATTGTAGTAAGGTAATCACTGG	TGAGGCTATG	17994	0	16203	10	positive_strand
AV241602:6-12-2026_B_Chris_5-11:2528565503:2:20103:0980:2476	TGACAAAGTTTTCAGATCCTCAGTTTTACATTCAACTCAGGACTTGCACCAGCAACTGTTCTTACCTTTCTTTGCCAATGTTACTTGGTTCCATGCTATACATGTCTCTGGGACCAATGGTACTAAGAGGTTTGATAA	TGCACCAGCAAC	21722	0	23119	12	positive_strand
AV241602:6-12-2026_B_Chris_5-11:2528565503:2:20103:1244:2533	TTAGATAATCAAGATCTCAATGGTAACTGGTATGATTTCGGTGATTTCATACAAACCACGCCAGGTAAGAGAGGTGATAGTGGAGTTCCTGTTGTAGATTCTTATTATTCATTGTTAATGCCTATATTAA	TAAGAGAGGTGA	14123	0	4849	12	positive_strand
AV241602:6-12-2026_B_Chris_5-11:2528565503:2:20103:1357:3030	TGCCTATATGGAAGAGCCCTAATGTGTAAAATTAATTTTAGTAGTGCTATCCCCATGTGATTTTAATAGCTTCTCAGGAAAATGGTAAACCAAAAAAAAAAAAATGTCGGAAGGTGTCTGGTGAGCCAATCCAGCACG	GTAA	29868	0	duplicate	4	both_strands
AV241602:6-12-2026_B_Chris_5-11:2528565503:2:20103:2183:2803	TCGAGTGTACAGTGAACAATGCTAGGGAGAGCTGCCTATATGGAAGAGCCCTAATGTGTAAAATTAATTTTAGTAGTGCTATCCCCATGTGATTTTAATAGCTTCTTAGGAACGAAGCCAAAAAAAAAAAAAAAAATG	AC	29863	0	duplicate	2	both_strands
AV241602:6-12-2026_B_Chris_5-11:2528565503:2:20103:1910:2854	TAACATTCTTCTCAACGTGCCACTCCATGGCACTATTCTGACCAGACCGCTTCTAGAAAGTGAACTCGTAATCGGAGCTGTGATCCTATAGTTGTCTTTCGTGGACATCTTCGTATTGCTGGACACCATCTAGGACGC	TATAGTTGTCT	26955	0	17343	11	positive_strand
AV241602:6-12-2026_B_Chris_5-11:2528565503:2:20103:3743:2772	CACCAAGTTGACAAGCGGTAGCCTGCACACCTTCCGACATGTAGATCTGTTCTCTAAACGAACAATGTTTGTTTTTCTTGTTTTATTGCCACTAGTCTCTAGTTGGTGGTTTTTCAGTGTGTTAATCTTACAACCAGA	TTGGTGGTTTT	21600	0	23952	11	positive_strand
AV241602:6-12-2026_B_Chris_5-11:2528565503:2:20103:5051:2904	GTGTAAAATTAATTTTAGTAGTGCTATCCCCATGTGATTTTAATAGCTTCTTAGGAGAATGACAAAAAAAAAAAAATACAAAAAGAAAAAAAAAAAAAATATGTCGGAAGGTGTCTGGTAAGCCAATCCAGCACGCTT	TAC	29883	0	duplicate	3	both_strands
AV241602:6-12-2026_B_Chris_5-11:2528565503:2:20103:1556:3269	AAAATAAAACCTCATAATTCACATGAAGGTAAAACATTTTATGTTTTACCTAATGATGACACTCTACGTGTTGAGGCTTTTGAGTACTTCCACTTTTGAGTACTACCACACAACTGATCCTAGTTTTCTGGGTAGGTA	CTTTTGAGTACTTCCA	5156	1	5157	16	positive_strand
AV241602:6-12-2026_B_Chris_5-11:2528565503:2:20103:3379:3235	ATTGATAGGTTGATCACAGGCAGACTTCAAAGTTTGCAGACATATGTGACTCAACAATTAATTAGAGCTGCAGAAATCAGAGCTTCTGCTAATCTTGCTGCTACTAAAATGTCAGAGTGTGTACTTGGACAACCTCAA	CC	24670	0	duplicate	2	both_strands
AV241602:6-12-2026_B_Chris_5-11:2528565503:2:20103:3135:3554	TCAGCGAAATGCACCCCGCATTACGTTTGGTGGACCCTCAGTCAGATTCAACTGGCAGTAACCAGAATGGAGAACGCAGTGGGGCGCGATCAAAACAACGTCGGCCCCAAGGTTTACCCAATAATACTGCGTCTTGGT	TCAG	28333	0	duplicate	4	both_strands
AV241602:6-12-2026_B_Chris_5-11:2528565503:2:20103:3926:3414	ACCTTTTGCTCGTTGCTGCTGGCCTTGAAGCCCCTGGCCTTGAAGCCCCTTTTCTCTATCTTTATGCTTTAGTCTACTTCTTGCAGAGTATAAACTTTGTAAGAATAATAATGAGGCTTTGGCTTTGCTGGAAATGCC	CTGGCCTTGAAGCCC	25687	0	25688	15	positive_strand
AV241602:6-12-2026_B_Chris_5-11:2528565503:2:20103:5376:3255	AAGTTTATTATGGTAATGCTTTAGATCAAGCCATTTCCATGTGGGCTCTTATAATCTCTGTTACTTCTAACTACTCAGGTGTAGTTACAACTGTGTACGCCGTCATGTTTTTGGCCAGAGGTATTGTTTTTATGTGTG	GTGTACGCC	11515	0	13982	9	positive_strand
AV241602:6-12-2026_B_Chris_5-11:2528565503:2:10104:0171:0493	TATGGAAGAGCCCTAATGTGTAAAATTAATTTTAGTAGTGCTATCCCCATGTGATTTTAATAGCTTCTTAGGAGAATGACAAAAAATTACTTAAAGCCAAAAAAAAAAAAAAAAAAAAATGTCGGAAGGTGTCTGGT	TTACTTAAAGCC	29876	2	duplicate	12	positive_strand
AV241602:6-12-2026_B_Chris_5-11:2528565503:2:10104:1873:0093	AACAATGTTTGTTTTTCTTGTTTTATTGCCACTAGTCTCTAGTCAGTGTGTTAATCTTACAACCAGAACTCAATTACCCCCTGCATACACTAATTCTTTCACACGTGGTGTTTATTACCCTGTTACAAAGTCCTCAGA	TT	21680	0	duplicate	2	both_strands
AV241602:6-12-2026_B_Chris_5-11:2528565503:2:10104:2441:0402	TGAACAATGCTAGGGAGAGCTGCCTATATGGAAGAGCCCTAATGTGTAAAATTAATTTTAGTAGTGCTATCCCCATGTGATTTTAATAGCTTCTTAGGAGAATGACAACTGCAAAAAAAAAAAAAAAAAAAAAAAAAA	CTGC	29872	0	duplicate	4	both_strands
AV241602:6-12-2026_B_Chris_5-11:2528565503:2:10104:3869:0316	AAACTGTCACTAAGAAATCTGCTGCTGAGGCTTCTAAGAAGCCTCGGCAAAAACGTACTGCCACTAAAGCATACAATGTAACACAAGCTTTCAAGACAGTGGTTGGCAGACGTGGTCCAGAACAAACCCAAGGAAATT	AAGACAGTGGTT	29095	0	20913	12	positive_strand
AV241602:6-12-2026_B_Chris_5-11:2528565503:2:10104:3745:0524	CTAGGGAGAGCTGCCTATATGGAAGAGCCCTAATGTGTAAAATTAATTTTAGTAGTGCTATCCCCATGTGATTTTAATAGCTTCTTAGGAGAATGACAAAAACAAAAAAAAAAAAAAGTTGCAAAAAAAAAAAAATCA	GTTGC	29890	0	duplicate	5	both_strands
AV241602:6-12-2026_B_Chris_5-11:2528565503:2:10104:5068:0574	CTGAATGCAGCAATCTTTTGTTGCAATATGGCAGTTTTTGTACACAATTAAACGATTTCGGTGATCGTGCTTTAACTGGAATAGCTGTTGAACAAGACAAAAACACCCAAGAAGTTTTTGCACAAGTCAAACAAATTT	GATTTCGGTGAT	23854	0	14092	12	positive_strand
AV241602:6-12-2026_B_Chris_5-11:2528565503:2:10104:0761:1047	GCGACGACTACTGCCACAGTCAGTTGACAAGCGGTAGCCTGCACACCTTCCGACATGTGCTATCCCCATGTGATTTTAATAGCTTCTTAGGAGAATGACAAAAAAAAAAAAAAAAAAAAAAACTAAAAAAAAAAAAAA	AAAACT	29889	0	duplicate	6	both_strands
AV241602:6-12-2026_B_Chris_5-11:2528565503:2:10104:1038:1002	TTCTCACTTGAACTGCAAGATCATAATGAAACTTGTCACGCATCTAAACGAACA	AT	27883	0	duplicate	2	both_strands
AV241602:6-12-2026_B_Chris_5-11:2528565503:2:10104:2992:1035	TGAGGCTTCTACAAATAAGAAGCCTCGGCAAAAACGTACTGCCACTAAAGCATACAATGTAACACAAGCTTTC	TACAAA	29037	0	duplicate	6	both_strands
AV241602:6-12-2026_B_Chris_5-11:2528565503:2:10104:2555:1170	TTGATGAAATTTCAATGGCCACAAATTATGATTTGAGTGTTGTCAATGCCAGATTACGTGCTAAGCACTATGTGTACATTGGCGACCCGCTTTGATGTCAATGCCAGATTTGCTCAATTACCTGCACCACGCACATTG	GCTTTGATGTCAATGCCAGATT	17441	no_match	NA	22	neither
AV241602:6-12-2026_B_Chris_5-11:2528565503:2:10104:3142:1057	GTCTTTGATAAAAATCTCTATGACAAACTTGTTTCAAGCTTTTTGGAAATGAAGAGTGAAAAGCAAGTTGGGTGATAACAAAAGATCGCTGAGATTCCTAAAGAGGAAGTTAAGCCATTTATAACTGAAAGTAAACCT	GGTGAT	3863	0	duplicate	6	both_strands
AV241602:6-12-2026_B_Chris_5-11:2528565503:2:10104:3072:1074	TGCACACCTTCCGACATGGCAGATGGGCTATATAAACGTTTTCGCTTTGTTGTCTATTCCGTTTACGATATATAGTCTACTCTTGTGCAGAATGAATTCTCGTAACTACATAGCACAAGTAGATGTAGTTAACTTTAA	TGTTGTCTA	29582	0	duplicate	9	both_strands
AV241602:6-12-2026_B_Chris_5-11:2528565503:2:10104:4011:0840	AGTGTACAGTGAACAATGCTAGGGAGAGCTGCCTATATGGAAGAGCCCTAATGTGTAAAATTAATTTTAGTAGTGCTATCCCCATGTGATTTTAATAGCTTCTTAGGAGAATGACAAACCCTAAAAAAAAAAAAAACA	CCCT	29873	0	duplicate	4	both_strands
AV241602:6-12-2026_B_Chris_5-11:2528565503:2:10104:5107:0883	TACCAAGAGTGTGTTAGAGGTACAACAGTACTTTTAAAAGAACCTTGCTCTTCTGGAACATACGAGGGCAATTCACCATTTCATCCTCTAGCTGATAACAAATTTGCACTGACTTGCTTTAGCACTCAATGCTTTGCT	TGC	27579	0	duplicate	3	both_strands
AV241602:6-12-2026_B_Chris_5-11:2528565503:2:10104:1588:1390	ATAATTAGAGAAAACAACAGAGTTGTTATTTCTAGTGATGTTCTTGTTAACAACTAAACGAACAATGTTTGTTTTTCTTGTTTTATTGCCACTAGTCTCTAGTCAGTGTGTTGACATTGACATAATCTTACAACCAGA	TGACATTGACA	21609	0	4081	11	positive_strand
AV241602:6-12-2026_B_Chris_5-11:2528565503:2:10104:1672:1559	GTGTACAGTGAACAATGCTAGGGAGAGCTGCCTATATGGAAGAGCCCTAATGTGTAAAATTAATTTTAGTAGTGCTATCCCCATGTGATTTTAATAGCTTCTTAGGAGAATGACAAAGATTTGAAAAAAAAAAAAAAA	GATTTG	29873	0	duplicate	6	both_strands
AV241602:6-12-2026_B_Chris_5-11:2528565503:2:10104:1257:1596	CTTCCGACATCTTGAAAGAGCCACCACATTTTCACCGAGGCCACGCGGAGTACGATCGAGTGTAGCTGTCTTTTACAGTGAACAATGCTAGGGAGAGCTGCCTATATGGAAGAGCCCTAATGTGTAAAATTAATTTTA	TAGCTGTCTTT	29759	0	3789	11	positive_strand
AV241602:6-12-2026_B_Chris_5-11:2528565503:2:10104:1761:1650	ATTCTATTGGATTTTTCCATTGATTACGTCTATAATCCGTTTATGATTGATGTTC	TTTTCCA	18736	0	duplicate	7	both_strands
AV241602:6-12-2026_B_Chris_5-11:2528565503:2:10104:3946:1707	GAGTGTACAGTGAACAATGCTAGGGAGAGCTGCCTATATGGAAGAGCCCTAATGTGTAAAATTAATTTTAGTAGTGCTATCCCCATGTGATTTTAATAGCTTCTTAGGAGAGTGAGTGCTCAAAAAAAAAAAAAAAAA	GTGCT	29869	0	duplicate	5	both_strands
AV241602:6-12-2026_B_Chris_5-11:2528565503:2:10104:4491:1292	ATCGAGTTGACAAGCGGTAGCCTGCACACCTTCCGACATTGCCAATAGGTATTAACATCACTAGGTTTCAAACTTAGTCTTGCCGAATTACTTGCTTTACATAGAAGTTATTTGACTCCTGGTGATTCTTCTTCAGGT	TAGTCTTGCCGAA	22282	0	1411	13	positive_strand
AV241602:6-12-2026_B_Chris_5-11:2528565503:2:10104:5192:1248	CTGAAATCTATCAGGCCGGTAGCACACCTTGTAATGGTGTTGAAGGTTTTAATTGTTACTTTCCTTTACAATCATATGGTTTCCAACCCACTATTACAGGCTGCGTTATGGTGTTGGTTACCAACCATACAGAGTAGT	TTACAGGCTGCGTT	23063	0	22848	14	positive_strand
AV241602:6-12-2026_B_Chris_5-11:2528565503:2:10104:1329:1920	CTAGGGAGAGCTGCCTATATGGAAGAGCCCTAATGTGTAAAATTAATTTTAGTAGTGCTATCCCCATGTGATTTTAATAGCTTCTTAGGAGAATGACAAAAAAAAAAAAAAAAATTCTAAAAAAAAAAAAAAACAGTA	TTCT	29887	0	duplicate	4	both_strands
AV241602:6-12-2026_B_Chris_5-11:2528565503:2:10104:1685:2227	GGTAGCCTGCACACCTTCCGACATTGTACAGTGAACAATGCTAGGGAGAGCTGCCTATATGGAAGAGCCCTAATGTGTAAAATTAATTAAGTGTGTGTGTTTTAGTAGTGCTATCCCCATGTGATTTTAATAGCTTCT	TTAAGTGTGTGTG	29819	1	20483	13	positive_strand
AV241602:6-12-2026_B_Chris_5-11:2528565503:2:10104:2311:2276	AAGTCCTCAGAATACAAAGGTCCTATTACGGATGTTTTCTACAAAGAAAACAGCCAGGGCTTACACAACAACCATAAAACCAGTTACTTATAAATTGGATGGTGTTGTTTGTACAGAAATTGACCCTAAGTTGGACAA	CCAGGGC	5880	0	duplicate	7	positive_strand
AV241602:6-12-2026_B_Chris_5-11:2528565503:2:10104:4303:1996	AACGAACAATGTTTGTTTTTCTTGTTTTATTGCCACTAGTCTCTAGTCAGTGTGTTAATCTTACAACCAGAACTCAATTACCTTACAACCAGAACTCAATTATCCCCTGCATACACTAATTCTTTCACACGTGGTGTT	CTTACAACCAGAACTCAATTAT	21635	1	21614	22	positive_strand
AV241602:6-12-2026_B_Chris_5-11:2528565503:2:10104:0441:2600	CCCTATGGTGCTAACAACTGTACTGGTTAAGACGGCATCATATGGGTTGCAACTGAGGGAGCCTTGAATACACCAAAAGATCACATTGGTGTCAGCACCACCTGCTCAGTATGAACTTAAGCATGGTACATTTACTTG	ACTGTACTGGTT	28652	0	duplicate	12	positive_strand
AV241602:6-12-2026_B_Chris_5-11:2528565503:2:10104:1077:2474	AGAGAAAACAACAGAGTTGTTATTTCTAGTGATGTTCTTGTTAACAACTAAACGAACAATTAAATGTTGTTTGTTTTTCTTGTTTTATTGCCACTAGTCTCTAGTCAGTGTGTTAATCTTACAACCAGAACTCAATTA	TTAAATGT	21563	0	duplicate	8	both_strands
AV241602:6-12-2026_B_Chris_5-11:2528565503:2:10104:0873:2720	TTTGGATGGTGATTCAACTGAATGCAGCAATCTTTTGTTGCAATATGGCAGTTTTTGTACACAATTAAACCGTGCTTTAACTGGAATAGCTGTTGAACAAGACAAAAACACCCAAGAAGTTTTTGCACAAGTCAAACA	GA	23790	0	duplicate	2	both_strands
AV241602:6-12-2026_B_Chris_5-11:2528565503:2:10104:2142:2687	TCATTTTAGTAGTGCTATCCCCATGTGATTTTAATAGCTTCTTAGGAGAATGACAAAAAAAAAAAAAAAAAAAAAAAAACCAAAAAAAAAA	AACC	29893	0	duplicate	4	both_strands
AV241602:6-12-2026_B_Chris_5-11:2528565503:2:10104:2744:2548	GCCTACTGTAATAAGACAGTAGGTGAGTTAGGTGATGTTAGAGTTAGGTGATGTTAGAGAAACAATGAGTTACTTGTTTCAACATGCCAATTTAGATTCTTGCAAAAGAGTCTTGAACGTGGTGTGTAAAACTTGTGG	GAGTTAGGTGATGTTA	5434	0	5435	16	positive_strand
AV241602:6-12-2026_B_Chris_5-11:2528565503:2:10104:3543:2543	CGTTTTCGCTTTTCCGTTTACGATATATAGTCTACTCTTGTGCAGAATGAATTCTCGTAACTACATAGCACAAGTAGATGTAGTTAACTTTAATCTCACATAGCAATCTTTAATCAGTGTGTAACATTAGGGTCAGGA	TC	29703	0	duplicate	2	both_strands
AV241602:6-12-2026_B_Chris_5-11:2528565503:2:10104:4558:2722	CAGTGTGGTCACTATAAACATATAACTTCTAAAGAAACTTTGTATTGCATAGACGGTGCCTTTGTATTGCATAGACGGTGCTTTACTTACAAAGTCCTCAGAATACAAAGGTCCTATTACGGATGTTTTCTACAAAGA	CTTTGTATTGCATAGACGGTGC	5795	0	5796	22	positive_strand
AV241602:6-12-2026_B_Chris_5-11:2528565503:2:10104:4850:2970	TACCTTTTACAATTAATTGCCTGCCAGGAACCTAAATTGGGTAGTCTTGTAGTGCGTTGTTCGTTCTATGAAGACTTTTTAGAGTATCATGACGTTCGTGTTGTTTTAGATTTCATCTAAACGAACAAACTAAAATGT	TGCC	28160	0	duplicate	4	both_strands
AV241602:6-12-2026_B_Chris_5-11:2528565503:2:10104:4991:2771	ATACCTGCACGTGCTCGTGTAGAGTGTTTTGATAAATTCAAAGTGAATTCAACATTAGAACAGTATGTCTTTTGTACTGTAAATGCATTGCCTGAGACGACAGCAGATATAGTTGTTTTTGATGAAATTTCACTATGG	CT	17367	0	duplicate	2	both_strands
AV241602:6-12-2026_B_Chris_5-11:2528565503:2:10104:1795:3421	GAGGCTGCGACGACTACTGCCACAACAAGTTGACAAGCGGTAGCCTGCACACCTTCCGACATCAATTTAATAGTGCTATTGGCAAAATACTCACACCTTTTTCAAGACTCACTTTCTTCCACAGCAAGTGCACTTGGA	TACTCACACCTTT	24362	0	25663	13	positive_strand
AV241602:6-12-2026_B_Chris_5-11:2528565503:2:10104:3363:3043	CACATGTAGTTGACAAGCGGTAGCCTGCACACCTTCCGACATTTTAATTGAATTGTGCGTGGATGAAATTTCTGGTTCTAAATCACCCATTCAGTACATTGATATCGGTAATTATACAGTTTCCTGTTTACCTTTTAC	AAT	28084	0	duplicate	3	both_strands
AV241602:6-12-2026_B_Chris_5-11:2528565503:2:10104:3474:3121	AAAATTAATTTTAGTAGTGCTATCCCCATGTGATTTTAATAGCTTCTTAGGAGAATGACAAAAAATATGGAAAAAAAAAAAATTCAGCATGTCGGAAGGTGTCTGGTGAGCCAATCCAGCACGCTTACGCCTACCCTG	TATGG	29876	0	duplicate	5	both_strands
AV241602:6-12-2026_B_Chris_5-11:2528565503:2:10104:3117:3402	CGGTAGCCTGCACACCTTCCGACATATTGCTGACACTACTGATGCTGTCCGTGATCCACAGACACTTGGGTGTCAGTGTAGATTCTTGACATTACACCATGTTCTTTTGGTGGTGTCAGTGTTATAACACCAGGAACA	GGTGTCAGTGT	23309	0	23342	11	positive_strand
AV241602:6-12-2026_B_Chris_5-11:2528565503:2:10104:3092:3359	ACACTACTGATGCTGTCCGTGATCCACAGACACTTGAGATTCTTGACATTACACCATGTTCTGAGCTGGGTTTGGTGGTGTCAGTGTTATAACACCAGGAACAAATACTTCTAACCAGGTTGCTGTTCTTTATCAGGA	GAGCTGGG	23335	1	duplicate	8	both_strands
AV241602:6-12-2026_B_Chris_5-11:2528565503:2:10104:3953:3431	ACATCTTAATGAGAAGTGCTCTGCCTATACAGTTGAACTCGGTACAGAAGTAAATTCTACACAGGAGTAAAAATCTCTGAGTTCGCCTGTGTTGTGGCAGATGCTGTCATAAAAACTTTGCAACCAGTATCTGAATTA	TTCTACACAGGAGTAAAAATCTC	2871	no_match	NA	23	neither
AV241602:6-12-2026_B_Chris_5-11:2528565503:2:10104:3720:3449	ATTACGTTTGGTGGACCCTCAGATTCAACTGGCAGTAACCAGAATGGAGAACGCAGTGGGGCGCGATCAAAACAACGTCGGCCCCAGTCCCATGAGCTTAGGTTTACCCAATAATACTGCGTCTTGGTTCACCGCTCT	GTCCCATGAGCTT	28401	0	21202	13	negative_strand
AV241602:6-12-2026_B_Chris_5-11:2528565503:2:10104:4320:3153	TTATTGCCACTAGTCTCTAGTCAGTGTGTTAATCTTAATTGGATGTAATACAACCAGAACTCAATTACCCCCTGCATACACTAATTCTTTCACACGTGGTGTTTATTACCCTGACAAAGTTTTCAGATCCTCAGTTTT	TAATTGGATGTAA	21615	0	21275	13	positive_strand
AV241602:6-12-2026_B_Chris_5-11:2528565503:2:10104:4772:3153	CGGTAGCCTGCACACCTTCCGACATGGAAGAGCCCTAATGTGTAAAATTAATTTTAGTAGTGCTATCCCCATGTGATTTTAATAGCTTCTTAGGAAAATTACAAAAACAAAACAAAACAAAAAAAACACTGAAAAAAA	CACTG	29894	0	duplicate	5	both_strands
AV241602:6-12-2026_B_Chris_5-11:2528565503:2:10104:5451:3612	CCTTTATGACAAGTTGCAATTTACAAGTCTTGAAATTCCACGTAGGAATGTGGCAACTTTACAAGCTGAAAATGTAACAACTTTACAAGCTGAAAATGTAACAGGACTCTTTAAAGATTGTAGTAAGGTAATCACTGG	CAACTTTACAAGCTGAAAATGTAA	18028	0	18029	24	positive_strand
AV241602:6-12-2026_B_Chris_5-11:2528565503:2:20104:0480:0485	GTCTCTGGGACCAAGGGTACTAAGAGGTTTGATAACCCTGTCCTACCATTTAATGTCATCTCGCAAAGGCTGATGGTGTTGATTTTGCTTCCACTGAGAAGTCTA	TGTCATCTCGCAAAGGC	21822	0	9959	17	positive_strand
AV241602:6-12-2026_B_Chris_5-11:2528565503:2:20104:0795:0305	GAATAGTTTTAGTGGTTATTTAAAACTTACTGACAATGTATACATTAAAAATGCAGACATTGTGGAAGAAGCTAAAAAGGTAAAACCAACAGTGGTTGTTAATGCAGCCAATGTTTACCTTAAACATGGAGCCGAGGT	CC	3470	0	duplicate	2	both_strands
AV241602:6-12-2026_B_Chris_5-11:2528565503:2:20104:2935:0244	GCCTATATGGAAGAGCCCTAATGTGTAAAATTAATTTTAGTAGTGCTATCCCCATGTGATTTTAATAGCTTCTTAGGAGAATGACAAAAAAAAAAAAAAAAAAAAAAAATGAAAAAAAAAA	ATG	29893	0	duplicate	3	both_strands
AV241602:6-12-2026_B_Chris_5-11:2528565503:2:20104:2434:0350	ATGTTGTCCAACAATTACCTGAAACTTACTTTTGGTGCTGGTTCTGTACTCAGAGTAGAAATTTACAAGAATTTAAACCCAGGAGTCAAATGGAAATTGATTTCTTAGAATTAGCTATGGATGAATTCATTGAACGGT	TTGGTGCTGGTTCTG	20201	0	20867	15	positive_strand
AV241602:6-12-2026_B_Chris_5-11:2528565503:2:20104:4155:0304	TAGCTTGGAATTCTAACAATCTTGATTCTAGATGATGATAGATGAGTGGAGTAAGGTTGGTGGTAATTATAATTACCTGTATAGATTGTTTAGGAAGTCTAATCTCAAACCTTTTGAGAGAGATATTTCAACTGAAAT	TAGATGATGATAGATGAGTGGAG	22890	no_match	NA	23	neither
AV241602:6-12-2026_B_Chris_5-11:2528565503:2:20104:3894:0408	GTACAGTGAACAATGCTAGGGAGCTCAGTGAGCTGCCTATATGGAAGAGCCCTAATGTGTAAAATTAATTTTAGTAGTGCTATCCCCATGTGATTTTAATAGCTTCTTAGGAGGTTTTAGCTTGGTTGTACGCTGCTG	GCTCAGT	29780	0	5699	7	positive_strand
AV241602:6-12-2026_B_Chris_5-11:2528565503:2:20104:4378:0204	AGCGATAATGTTACTGACTTTAATGCAATTGCAACATGTGACTGGAGCAACATGTGACTGGACAAATGCTGGTGATTACATTTTAGCTAACACCTGTACTGAAAGACTCAAGCTTTTTGCAGCAGAAACGCTCAAAGC	GCAACATGTGACTGGA	16563	0	16564	16	positive_strand
AV241602:6-12-2026_B_Chris_5-11:2528565503:2:20104:4837:0356	AGGATGCTACTCCTTCAGATTTTGTTTGCGCTACTGCAACGATACCGATACAAGTGCAACGATACCGATACAAGCCTCACTCCCTTTCGGATGGCTTATTGTTGGCGTTGCACTTCTTGCTGTTTTTCAGAGCGCTTC	TGCAACGATACCGATACAAG	25487	0	25488	20	positive_strand
AV241602:6-12-2026_B_Chris_5-11:2528565503:2:20104:0794:1169	ACTACTGCCACAAGCAGTTGACAAGCGGTAGCCTGCACACCTTCCGACATAGATGTAGTTAACTTTAATCTCACATAGCAATCACACCACTGGGCATTTTAATCAGTGTGTAACATTAGGGAGGACTTGAAAGAGCCA	ACACCACTGGGCAT	29679	0	2936	14	positive_strand
AV241602:6-12-2026_B_Chris_5-11:2528565503:2:20104:1293:0621	AGAGCAAAAGTAGGCATACTTTGCATAATGTCTGATAGAGACCTTTATGACAAGTTGCAATTTACAAGTCTTGAAATTCCACGTAGAAGACACTTCTTTCTGAATGTGGCAACTTTACAAGCTGAAAATGTAACAGGA	AAGACACTTCTTTCT	18020	0	4934	15	positive_strand
AV241602:6-12-2026_B_Chris_5-11:2528565503:2:20104:1863:0894	GGAGAGCTGCCTATATGGAAGAGCCCTAATGTGTAAAATTAATTTTAGTAGTGCTATCCCCATGTGATTTTAATAGCTTCTTAGGAGAATGACATCTCTTAAAAAAAAAAAAATGTCGGAAGGTGTCTGGTGAGCCAA	TCTCTT	29871	0	duplicate	6	both_strands
AV241602:6-12-2026_B_Chris_5-11:2528565503:2:20104:4174:1002	AAGCGGTAGCCTGCACACCTTCCGACATGCTGCCTATATGGAAGAGCCCTAATGTGTAAAATTAATTTTAGTAGTGCTATCCCCATGTGATTTTAATAGCTTCTTAGGAGAATGACAAAAATCATAAAAAAAAAAAAA	TCAT	29875	0	duplicate	4	both_strands
AV241602:6-12-2026_B_Chris_5-11:2528565503:2:20104:3812:1198	TCAGGTGAGGCTGCGACGACTACTGCCACACGCAGTTGACAAGCGGTAGCCTGCACACCTTCCGACATATTAATTTTAGTAGTGCTATCCCCATGTGATTTTAATAGCTTCTTAGGAGAATGACTATGGTAAAAAAAA	TATGGT	29870	0	duplicate	6	both_strands
AV241602:6-12-2026_B_Chris_5-11:2528565503:2:20104:4711:1210	GTACTACACAAACTGCTTGCACTGATGACAATGCGTTAGCTTACTACAACACAACAAATTACCTCTTAGGGAGGTAGGTTTGTACTTGCACTGTTATCCGATTTACAGGATTTGAAATGGGCTAGATTCCCTAAGAGT	ATTACCTCTT	12791	0	9859	10	positive_strand
AV241602:6-12-2026_B_Chris_5-11:2528565503:2:20104:0401:1254	AACAAAGACCAACCAACTTTCGATCTCTTGTAGATCTGTTCTCTAAACGAACTTTAAAATCTGTGTGGCTGTCACTCGGCTGCATGCTTAGTGCACTCACGCAGTATAATTAATAACTAATTACTGTCGTTGACAGGA	AG	30	0	duplicate	2	both_strands
AV241602:6-12-2026_B_Chris_5-11:2528565503:2:20104:0405:1219	AACTTTACAAGCTGAAAATCTGAACATGTAACAGGACTCTTTAAAGATTGTAGTAAGGTAATCACTGGGTTACATCCTACACAGGCACCTACACACCTCAGTGTTGACACTAAATTCAAAACTGAAGGTTTATGTGTT	ATCTGAAC	18046	0	5612	8	negative_strand
AV241602:6-12-2026_B_Chris_5-11:2528565503:2:20104:1816:1379	ACACCTTCCGACATGAGCTGCCTATATGGAAGAGCCCTAATGTGTAAAATTAATTTTAGTAGTGCTATCCCCATGTGATTTTAATAGCTTCTTAGGAGAATGACAAAAAAAAAACACAAAAAACAAAAAGAAGAAAAA	CAC	29880	0	duplicate	3	both_strands
AV241602:6-12-2026_B_Chris_5-11:2528565503:2:20104:1695:1458	ATATGCGCTAGTTATCAGACTCAGACTAATTCTCCTCGGCGGGCACGTAGTGTAGCTAGTCAATCCATCATTGCCTCCATCATTGCCTACACTATGTCACTTGGTGCAGAAAATTCAGTTGCTTACTCTAATAACTCT	TCCATCATTGCC	23632	0	23633	12	positive_strand
AV241602:6-12-2026_B_Chris_5-11:2528565503:2:20104:1941:1421	TTTTGGCTGCTGAATGTACAATTTTTAAAGATGCTTCTGGTAAGCCAGTACCATATTGTTATGATACCAATGTACTAGAAGGTTCTGTTGTTAACAATGCAACTGCTTATGAAAGTTTACGCCCTGACACACGTTATG	TGTTAACAATGCAAC	9093	0	6244	15	positive_strand
AV241602:6-12-2026_B_Chris_5-11:2528565503:2:20104:2046:1422	TGCACCCAAGAAAAGAACTTAACAACTGCTCCTGCCATTTGTCATGATGGAAAAGCACACTTTCCTCGTGAAGGTGTCTTTGTTTCAAATGGCACACACTGGTTTGTAACACAAAGGAATTTTTATGAACCACAAATC	CC	24772	0	duplicate	2	both_strands
AV241602:6-12-2026_B_Chris_5-11:2528565503:2:20104:3325:1247	TTGAAAACCATTCTTCGTAAGGGTGGTCGCACTATTGCCTTTGGAGGCTGTGTAAGAGAGGTGATGAGCTGGTAGCGTTCTCTTATGTTGGTTGCCATAACAAGTGTGCCTATTGGGTTCCACGTGCTAGCGCTAACA	AAGAGAGGTGATGAGCTGGTAGC	1494	no_match	NA	23	neither
AV241602:6-12-2026_B_Chris_5-11:2528565503:2:20104:3099:1440	TTTACGTTTACTCTCGTGTTAAAAATCTGAATTCTTCTAGAGTTCCTGATCTTCTGACACTGTGATGAAGAAGAAGGTGGTCTAAACGAACTAAATATTATATTAGTTTTTCTGTTTGGAACTTTAATTTTAGCCATG	TGACACTGTGATGAAGAAGAAGG	26464	no_match	NA	23	neither
AV241602:6-12-2026_B_Chris_5-11:2528565503:2:20104:3182:1792	TTCCGACATGTGAACAATGCTAGGGAGAGCTGCCTATATGGAAGAGCCCTAATGTGTAAAATTAATTTTAGTAGTGCTATCCCCATGTGATTTTAATAGCTTCTTAGGAGAGTGACCTAGAGTAAAAAAAAAAAAAAC	CTAGAGT	29870	0	duplicate	7	positive_strand
AV241602:6-12-2026_B_Chris_5-11:2528565503:2:20104:4070:1724	TATTATGGTAATGCTTTAGATCAAGCCATTTCCATGTGGGCTCTTATAATCTCTGTTACTTCTAACTACTCAGGTGTAGTTACAACTATGTGGTTAATGTCATGTTTTTGGCCAGAGGTATTGTTTTTATGTGTGTTG	TATGTGGTTAA	11514	0	7357	11	positive_strand
AV241602:6-12-2026_B_Chris_5-11:2528565503:2:20104:0994:2226	ACTACTGCCACAGCTAGTTGACAAGCGGTAGCCTGCACACCTTCCGACATGTGACAATTATGCTTTGCTGTATGACCAACCACTTGTTGCTGTAGTTGTCTCAAGGGCTGTTGTTCTTGTGGATCCTGCTGCAAATTT	ACCACTT	25277	0	duplicate	7	positive_strand
AV241602:6-12-2026_B_Chris_5-11:2528565503:2:20104:2795:1836	TCTTTGCAATTCACAGACTTCATTAAGATGTGGTGCTTGCATACGTAGACGTAGACCATTCTTATGTTGTAAATGCTGTTACGACCATGTCATATCAACATCACATAAATTAGTCTTGTCTGTTAATCCGTATGTTTG	ACGTAG	16295	0	duplicate	6	both_strands
AV241602:6-12-2026_B_Chris_5-11:2528565503:2:20104:2704:1836	AGTGAACAATGCTAGGGAGAGCTGCCTATATGGAAGAGCCCTAATGTGTAAAATTAATTTTAGTAGTGCTATCCCCATGTGATTTTAATAGCTTCTTAGGAGAATGACAAACTATGAAAATGAAAAAAAAAAAAAAAT	CTATG	29873	0	duplicate	5	both_strands
AV241602:6-12-2026_B_Chris_5-11:2528565503:2:20104:4867:2280	ATGCGCTAGTTATCAGACTCAGACTAATTCTCCTCGGCACACACCTCAGTGGGCACGTAGTGTAGCTAGTCAATCCATCATTGCCTACACTATGTCACTTGGTGCAGAAAATTCAGTTGCTTACTCTAATAACTCTAT	ACACACCTCAGT	23609	0	18112	12	positive_strand
AV241602:6-12-2026_B_Chris_5-11:2528565503:2:20104:2359:2522	TTAACATAGATTATGACTGTGTCTCTTTTTGTTACATGCACCATATGGAATTACCAACTGGAGTTCATGCTGGTGCTGGCACAGACTTAGAAGGTAACTTTTATGGACCTTTTGTTGACAGGCAAACAGCACAAGCAG	TGCTGG	10569	0	duplicate	6	both_strands
AV241602:6-12-2026_B_Chris_5-11:2528565503:2:20104:3085:2653	TACAGTGAACAATGCTAGGGAGAGCTGCCTATATGGAAGAGCCCTAATGTGTAAAATTAATTTTAGTAGTGCTATCCCCATGTGATTTTAATAGCTTCTTAGGAGAATGACAAAGACTTTAAGAGAAAAAAAAAAAAA	GACTTT	29873	0	duplicate	6	both_strands
AV241602:6-12-2026_B_Chris_5-11:2528565503:2:20104:3838:2525	GTTTAAATTGGCTTCACATATGTATTGTTCTTTCTACCCTCCAGATGAGGATGAAGAAGAAGGTGATTGTGAAGAAGAAGAGTTTGAGCCATCAACTCAATATGAGTATGGTACTGAAGATGATTACCAAGGCATAAA	CA	3135	0	duplicate	2	both_strands
AV241602:6-12-2026_B_Chris_5-11:2528565503:2:20104:3865:2586	TCCAAGACATGTGATCTGCACCTCTGAAGACATGCTTAACCCTAATTATGAAGATTTACTCATTCGTAAGTCTAATCATAATTTCTTGGTACAAGCTGCCACAGTGGCTGGTAATGTTCAACTCAGGGTTATTGGACA	AGCTGCCACAGT	10260	0	13003	12	positive_strand
AV241602:6-12-2026_B_Chris_5-11:2528565503:2:20104:0229:3269	ATGCATCAGCATTGTGGGAAATCCAACAGGTTGTAGATGCAGATAGTAAAATTGTTCAACTTAGTGAAATTAATAGCTTGGAATGTATGGACAATTCACCTAATTT	ATAGCTTGGAAT	12608	0	22862	12	positive_strand
AV241602:6-12-2026_B_Chris_5-11:2528565503:2:20104:0424:3631	AGACAACATTAACCTCCATCCACACGCAAGTTGTGGACATGTCAATGACATATGGACAACAGTTTGGTCCAACTTATTTGGATGGAGCTGATGTTA	TCCA	5000	0	duplicate	4	both_strands
AV241602:6-12-2026_B_Chris_5-11:2528565503:2:20104:1139:3404	GGGAGAGCTGCCTATATGGAAGAGCCCTAATGTGTAAAATTAATTTTAGTAGTGCNATCCCCATGTGATTTTAATAGCTTCTTAGGAGAATAACAAGTGGAAAAAAAAAAAAAATGTCGGAAGGTGTCTGGTGAGCCA	GTGG	29872	0	duplicate	4	both_strands
AV241602:6-12-2026_B_Chris_5-11:2528565503:2:20104:1446:3283	AGTGCAGTGAAAAGAACAATCAAGGGTACACACCACTGGTTGTTACTCACAATTTNGACTTCACTTTTAGTTTTAGTCCAGAGTACTCAATGGTCTTTGTTCTTATGGTCTATATTTTTTTGTATGAAAATGCCTTTT	TATGGTCTATA	11075	0	11218	11	positive_strand
AV241602:6-12-2026_B_Chris_5-11:2528565503:2:20104:2223:3118	TAGTCTACTCTTGTGCAGAATGAATTCTCGTAACTACATAGCACAAGTAGATGTAGTTAACTTTAATCTCACATAGCAATCTTTAATCACTCAATAATTTAGTGTGTAACATTAGGGAGGACTTGAAAGAACCACCAC	ACTCAATAATTT	29686	0	19833	12	positive_strand
AV241602:6-12-2026_B_Chris_5-11:2528565503:2:20104:2487:3167	CCAAGCAAGAGGTCATTTATTGAAGATCTACTTTTCAACAAAGTGACACTTGCAGATGCTGGCTTCATCAAACAATATGTTGGGTGTTGGTGATTGCCTTGGTGATATTGCTGCTAGAGACCTCATTTGTGCACAAAA	TGTTGGGTGT	24072	0	11796	10	positive_strand
AV241602:6-12-2026_B_Chris_5-11:2528565503:2:20104:3519:3154	TTTACATAGAAGTTATTTGACTCCTGGTGATTCTTCTTCAGGTTGGACAGCTGGTGCTGCAGCTTATTATGTAGATCTGTTCTCTTCAACCTAGGACTTTTCTATTAAAATATAAT	ATCT	22364	0	duplicate	4	both_strands
AV241602:6-12-2026_B_Chris_5-11:2528565503:2:20104:4537:3226	TTTGAATTTCAAATGGCACACACTGGTTTGTAACACAAAGGAATTTTTATGAACCACAAATCATTACTACAGACAACACATTTGTGTCTGGTAACTGTGATGTTGTAATAGGAATTGTCAACAACACAGTTTATGATC	AA	24848	0	duplicate	2	both_strands
AV241602:6-12-2026_B_Chris_5-11:2528565503:2:20104:4745:3216	CTGCCTATATGGAAAAGCCCTAATGTGTAAAATTAATTTTAGTAGTGCTATCCCCATGTGATTTTAATAGCTTCTTAGGAGAATGAGTATACAAAAAATAAAAA	AGTAT	29868	0	duplicate	5	both_strands
AV241602:6-12-2026_B_Chris_5-11:2528565503:2:20104:4323:3605	ACCCCGCATTACGTTTGGTGGACCCTCAGATTCAACTGGCCTGGCAGTAACCAGAATGGAGAACGCAGTGGGGCGCGATCAAAACAACGTCGGCCCCAAGGTTTACCCAATAATACTGCGTCTTGGTTCACCGCTCTC	CTGGC	28343	0	duplicate	5	both_strands
AV241602:6-12-2026_B_Chris_5-11:2528565503:2:20104:4695:3613	GGGGCGCGATCAAAACAACGTCGGCCCCAAGGTTTACCCAATAATACTGCGTCTTGGTTCACCGCTCTCACTCAACATGGCAAGCCGCTCTCACTCAACATGGCAAGGAAGACCTTAAATTCCCTCGAGGACAAGGCG	CCGCTCTCACTCAACATGGCAAG	28433	0	28434	23	positive_strand
AV241602:6-12-2026_B_Chris_5-11:2528565503:2:10201:1665:0242	TAGCCTGCACACCTTCCGACATGGAGAGCTGCCTATATGGAAGAGCCCTAATGTGTAAAATTAATTTTAGTAGTGCTATCCCCATGTGATTTTAATAGCTTCTTAGGAGAAAAACAAAAATAGACTTAAAAAAAAAAA	TAGACTT	29875	0	duplicate	7	both_strands
AV241602:6-12-2026_B_Chris_5-11:2528565503:2:10201:2026:0044	TGTACAGTGAACAATGCTAGGGAGAGCTGCCTATATGGAAGAGCCCTAATGTGTAAAATTAATTTTAGTAGTGCTATCCCCATGTGATTTTAATAGCTTCTTAGGAGAATGACAAAAAAGGTGATTAAAAAAAAAAAA	GGTGATT	29876	0	duplicate	7	both_strands
AV241602:6-12-2026_B_Chris_5-11:2528565503:2:10201:2055:0230	GAAGAGCCCTAATGTGTAAAATTAATTTTAGTAGTGCTATCCCCATGTGATTTTAATAGCTTCTTAGGAGAATGACAGAAAGAAACTACCAAAAAAAAAAAAAAAATGTCGGAAGGTGTCTGGTGAGCCAATCCAGCA	CTACC	29879	0	duplicate	5	both_strands
AV241602:6-12-2026_B_Chris_5-11:2528565503:2:10201:2611:0224	TTCCCAGTTCTTCACGACATTGGTAACCCTAAAGCTATTAAGTGTGTACCTCAAGCTGATGTAGAATGGAAGTTCTATGATGCACAGCCTTGTAGTGACAAAACCTAGAGTTTTGCTTATAAAATAGAAGAATTATTC	ACCTAGAGTTTT	19116	0	8920	12	positive_strand
AV241602:6-12-2026_B_Chris_5-11:2528565503:2:10201:2893:0481	GCAACCTTACATACAAGCTATAGCCTCAGAGTTTAGTTCCCTTCCATCATATGCAGCTTTTGCTACTGCTCAAGAAGCTTATGAGCAGGCTGTTGCTAATGGTGATTCTGAAGTTGTTCTTAAAAAGTTGAAGAAGTC	TACA	12086	0	duplicate	4	both_strands
AV241602:6-12-2026_B_Chris_5-11:2528565503:2:10201:3140:0290	TCGTTGACTTTCAGGTTACTATAGCAGAGATATTACTAATTATTATGAGGACTTTTAAAGTTTCCATTTGGAATCTTGATTACATCATTAGCGCGAAACCTCATAATTAAAAATTTATCTAAGTCACTAACTGAGAAT	TAGCGCG	27299	0	25480	7	negative_strand
AV241602:6-12-2026_B_Chris_5-11:2528565503:2:10201:4465:0202	AATGCTAGGGAGAGCTGCCTATATGGAAGAGCCCTAATGTGTAAAATTAATTTTAGTAGTGCTATCCCCATGTGATTTTAATAGCTTCTTAGGAGAATGACAAATGAAACAGAAAAGAGAAAAAAGAAAAAAAAAAAA	CAG	29876	0	duplicate	3	both_strands
AV241602:6-12-2026_B_Chris_5-11:2528565503:2:10201:5239:0244	TACAATGTACATTTGTGGTGATTCAACTGAATGCAGCAATCTTTTGTTGCAATATGGCAGTTTTTGTACACAATTAAACCTAGAATCAAGATTGTGCTTTAACTGGAATAGCTGTTGAACAAGACAAAAACACCCAAG	TAGAATCAAGATT	23855	0	22880	13	negative_strand
AV241602:6-12-2026_B_Chris_5-11:2528565503:2:10201:1420:0786	AGTGTACAGTGAACAATGCTAGGGAGAACTGCCTATATGGAAGAGCCCTAATGTGTAAAATTAATTTTAGTAGTGCTATCCCCATGTGATTTTAATAGCTTCTTAGGAGAATGACAAAAAAAAAAAAATATGAAAAAA	TATG	29883	0	duplicate	4	both_strands
AV241602:6-12-2026_B_Chris_5-11:2528565503:2:10201:2035:0705	CGAGGACAAGGCGTTCCAATTAACACCAATAGCAGTCCGAAGGCCAGATGACCAAATTGGCTACTACCGAAGAGCTACCAGACGAATTCGTGGTGGTGACGGTAAAATGAAAGATCTCAGTCCAAGATGGTATTTCTA	CCGAAGG	28510	0	duplicate	7	both_strands
AV241602:6-12-2026_B_Chris_5-11:2528565503:2:10201:2386:1041	GAAGGAAAACAGGGTAATTTCAAAAATCTTAGGGAATTTGTGTTTAAGAATATTGATGGTAGGACCTGACCCAAATCTCTCTCATTTTATTTTAAAATATATTCTAAGCACACGCCTATTAATTTAGTGCGTGATCTC	TAGGACCTGACCCAAATCTCTCTCATT	22158	no_match	NA	27	neither
AV241602:6-12-2026_B_Chris_5-11:2528565503:2:10201:3522:0913	ATTTTGGGACTACCAACTCAAACTGTTGATTCATCACAGGGCTCAGAATATGACTATGTCATATTCACTCAAACCACTGAAACAGCTCACTCTTGTAATGTAAACAGATTTAATGTTGCTATTACCAGAGCCCAAAA	CC	17938	0	duplicate	2	both_strands
AV241602:6-12-2026_B_Chris_5-11:2528565503:2:10201:3196:1132	GTCTACTTGTTTCAAATGGCACACACTGGTTTGTAACACAAAGGAATTTTTATGAACCACAAATCATTACTACAGACAACACATTTGTGTCTGGTAACTGTGATGTTGTAATAGGAATTGTCAACAACACAGTTTATG	AC	24845	0	duplicate	2	both_strands
AV241602:6-12-2026_B_Chris_5-11:2528565503:2:10201:2367:1796	CTCGCAAAGGCTCTCAATGACTTCAGTAACTCAGGTTCTGATGTTCTTTACCAATGTAAAATTAATTTTAGTAGTGCTATCCCCATGTGATTTTAATAGCTTCTTAGGAGAATGACAAAAAAAAAAAACCCCAAAAAA	CCCC	29882	0	duplicate	4	both_strands
AV241602:6-12-2026_B_Chris_5-11:2528565503:2:10201:3872:1490	CAGAGACAGAAGAAACAGCAAGGCGTGGTAACTGTGACTCTTCTTCCTGCTGCAGATTTGGATGATTTCTCCAAACAATTGCAACAATCCATGAGCAGTGCTGACTCAACTCAGGCCTAAACTCATGCAGACCACACA	AGGCGTGGT	29442	0	17715	9	positive_strand
AV241602:6-12-2026_B_Chris_5-11:2528565503:2:10201:3980:1536	GTTTTAACTGCTGTGGTTATACCTACTAAAACAACTGTAGCGTCACTTATCAACACACTTAACGATCTAAATGAAACTCAAAAGGCTGGTGGCACTACTGTTGTTACAATGCCACTTGGCTATGTAACACATGGCTTA	AAAAGGCTGGTGGCACTACTG	4598	0	4176	21	positive_strand
AV241602:6-12-2026_B_Chris_5-11:2528565503:2:10201:4645:1666	CTAGGGAGAGCTGCCTATATGGAAGAGCCCTAATGTGTAAAATTAATTTTAGTAGTGCTATCCCCATGTGATTTTAATAGCTTCTTAGGAGAAAGGTATAAAAATGGTAAAAAAAAAAAAAAAAAAAAAAAAGAAAAA	GTAT	29868	0	duplicate	4	both_strands
AV241602:6-12-2026_B_Chris_5-11:2528565503:2:10201:4831:1609	GCTTTCTTATTACAAATTGGGAGCTTCGCAGCGTGTAGCAGGTGACTCAGGTTTTGCTGCATACAGTCGCTACAGGATTGGCAACTATAAATTAAACACAGATATAAATTAAACACAGACCATTCCAGTAGCAGTGAC	TATAAATTAAACACAGA	27131	0	27132	17	positive_strand
AV241602:6-12-2026_B_Chris_5-11:2528565503:2:10201:5098:1334	GGAGAGCTGCCTATATGGAAGAGCCCTAATGTGTAAAATTAATTTTAGTAGTGCTATCCCCATGTGATTTTAATAGCTTCTTAGGAGACTGTTAAAAGCAAAAAGCAAAAAAAAAAAAAAAAAAAAAAAAAAAAAAAA	TTAAAAGCAAAAA	29868	2	duplicate	13	negative_strand
AV241602:6-12-2026_B_Chris_5-11:2528565503:2:10201:5379:1317	TTGTTAACGTGAGTCTTGTAAAACCTTCTTCTTTTTACGTTTACTCTCGTGTTAAAAATCTGAATTCTTCTAGAGTTCCTGATCTTCTGGTCTAAACGAACTAAATATTATATTAGTTTTTCTGTTTGGAACTTTAAT	CTT	26404	0	duplicate	3	both_strands
AV241602:6-12-2026_B_Chris_5-11:2528565503:2:10201:1315:2163	CACATGAAGGTAAAACATTTTATGTTTTACCTAATGATGACACTCTACGTGTTGAGGCTTTTGAGTCTTTTGAGTACTACCACACAACTGATCCTAGTTTTCTGGGTAGGTACATGTCAGCATTAAATCACACTAAAA	CTTTTGAGT	5156	0	duplicate	9	both_strands
AV241602:6-12-2026_B_Chris_5-11:2528565503:2:10201:2159:1927	TGGATGACAAAGATCCAAATTTCAAAGATCAAGTCATTTTGCTGAATAAGCATATTGACGCATACAAAACATTCCCACCAACAGAGCCCCAACAGAGCCTAAAAAGGACAAAAAGAAGAAGGCTGATGAAACTCAAGC	CCAACAGAGCC	29365	0	29366	11	positive_strand
AV241602:6-12-2026_B_Chris_5-11:2528565503:2:10201:2664:1870	GCGCATTGGCATGGAAGTCACACCTTCGGGAACGTGGTTGACCTACACAGGTGACTGTACTGGTCCATCAAATTGGATGACAAAGATCCAAATTTCAAAGATCAAGTCATTTTGCTGAATAAGCATATTGACGCATAC	ACTGTACTGGT	29279	0	duplicate	11	positive_strand
AV241602:6-12-2026_B_Chris_5-11:2528565503:2:10201:2585:2326	CGAGTGTACAGTGAACAATGCTAGGGAGAGCTGCCTATATGGAAGAGCCCTAATGTGTAAAATTAATTTTAGTAGTGCTATCCCCATGTGATTTTAATAGCTTCTTAGGAGAATGACAAAAATTATTAAAAAAAAAAA	TTATT	29875	0	duplicate	5	both_strands
AV241602:6-12-2026_B_Chris_5-11:2528565503:2:10201:4026:2003	TATATGCGCTAGTTATCAGACTCAGACTAATTCTCCTCGGCGTCCTCGGCGGGCACGTAGTGTAGCTAGTCAATCCATCATTGCCTACACTATGTCACTTGGTGCAGAAAATTCAGTTGCTTACTCTAATAACTCTAT	TCCTCGGCG	23601	0	23602	9	positive_strand
AV241602:6-12-2026_B_Chris_5-11:2528565503:2:10201:4257:2192	GTCAGTTAGGTGGTTTACATCTACTGATTGGACTAGCTAAACGTTTTAAGGAATCACCTAAGAGCACTATAGCTCCTACTCTTTTGAATTAGAAGATTTTATTCCTATGGACAGTACAGTTAAAAACTATTTCATAAC	CTAAGAGCACTATAGCTCCTACT	20404	no_match	NA	23	neither
AV241602:6-12-2026_B_Chris_5-11:2528565503:2:10201:1670:2734	TGTGGTGATTCAACTGAATGCAGCAATCTTTTGTTGCAATATGGCAGTTTTTGTACACAATTAAACCGTGCTTTAACTGGAATAGCTGTTGAACAAGACAAAAATCCCACCCAAGAAT	TCC	23892	0	duplicate	3	both_strands
AV241602:6-12-2026_B_Chris_5-11:2528565503:2:10201:1710:2918	AAGAAGCCTCGGCAAAAACGTACTGCCACTAAAGCATACAATGTAACACAAGCTTTTCCTAACACCTCGGCAGACGTGGTCCAGAACAAACCCAAGGAAATTTTGGGGACCAGGAACTAATCAGACAAGGAACTGATT	TTCCTAACACC	29093	0	9156	11	positive_strand
AV241602:6-12-2026_B_Chris_5-11:2528565503:2:10201:1516:2952	TGCCTATATGGAAGAGCCCTAATGTGTAAAATTAATTTTAGTAGTGCTATCCCCATGTGATTTTAATAGCTTCTTAGGAGAAACCCCATATCTTTAAAAAAAAAAAAAAAAAAA	CCCATATCTTT	29870	2	duplicate	11	both_strands
AV241602:6-12-2026_B_Chris_5-11:2528565503:2:10201:2867:2501	AATGCTAGGGAGAGCTGCCTATATGGAAGAGCCCTAATGTGTAAAATTAATTTTAGTAGTGCTATCCCCATGTGATTTTAATAGCTTCTTAGGAGAATGACAAAAAAAAAAAAAAAAAAAAATAGCAAAAAAAGAAAA	TAGC	29891	0	duplicate	4	both_strands
AV241602:6-12-2026_B_Chris_5-11:2528565503:2:10201:2609:2675	CGAGTGTACAGTGAACAATGCTAGGGAGAGCTGCCTATATGGAAGAGCCCTAATGTGTAAAATTAATTTTAGTAGTGCTATCCCCATGTGATTTTAATAGCTTCTTATGAGTTGAAATGAAAAAAAAAAACAAAAAAA	TTGA	29864	0	duplicate	4	both_strands
AV241602:6-12-2026_B_Chris_5-11:2528565503:2:10201:3207:2777	ACCACATTTTCACCGAGGCCACGCGAAGTTTGTATGTGAGTACGATCGAGTGTACAGTGAACAATGCTAGGGAGAGCTGCCTATATGGAAGAGCCCTAATGTGTAAAATTAATTTTAGTAGTGCTATCCCCATGTGAT	AAGTTTGTATGT	29744	0	6050	12	positive_strand
AV241602:6-12-2026_B_Chris_5-11:2528565503:2:10201:3872:2624	AGGGAGAGCTGCCTATATGGAAGAGCCCTAATGTGTAAAATTAATTTTAGTAGTGCTATCCCCATGTGATTTTAATAGCTTCTTAGGAGAATGACCTCCAAAAAAAAAAATGTCGGAAGGTGTCTGGTGAGCCAATCC	CCTC	29869	0	duplicate	4	both_strands
AV241602:6-12-2026_B_Chris_5-11:2528565503:2:10201:4741:2906	CTACTGCCACAATAAGTTGACAAGCGGTAGCCTGCACACCTTCCGACATGCCCTAATGTGTAAAATTAATTTTAGTAGTGCTATCCCCATGTGATTTTAATAGCTTCTTAGGAGATCTTCATTAAAAAAAAAAAAAAA	TCTTC	29865	0	duplicate	5	both_strands
AV241602:6-12-2026_B_Chris_5-11:2528565503:2:10201:0574:3312	CAGACATGGGCGATTTTGTTAAAGCCACTTGCGAATTTTGTGGCACTGAGAATTTGACTAAAGAAGGTGCCACTACTTGTGGTTACTTACCCCAAAATGCTGTTGTTAAAATTT	AT	1263	0	duplicate	2	both_strands
AV241602:6-12-2026_B_Chris_5-11:2528565503:2:10201:0361:3378	ATTTCACCTTATAATTCACAGAATGCTGTAGCCTCAAAGATTTTGGGACTACCAACTCAAACTGTTGATTCATCACAGCTCAAACTGTTGATTCATCACAGGGCTCAGAATATGACTATGTCATATTCACTCAAACCA	CTCAAACTGTTGATTCATCACAG	17824	0	17825	23	positive_strand
AV241602:6-12-2026_B_Chris_5-11:2528565503:2:10201:0343:3549	CGTTATAATCTACCAACAATGTGTGATATCAGACAACTACTATTTGTAGTTGAAGTTGTTGATAAGTACTTTGATTGTTACGATGGTGGCTGTATTAATGCTAACCAAGTCATCGTCAACAACCTAGACCAAAATCAG	CA	14937	0	duplicate	2	both_strands
AV241602:6-12-2026_B_Chris_5-11:2528565503:2:10201:2166:3089	GATACACCTAATAATACAGATTTTTCCAGAGTTAGTGCTAAACCACCGCCTGGAGATCAATTTAAACACCCTGGAGATCAATTTAAACACCTCATACCACTTATGTACAAAGGACTTCCTTGGAATGTAGTGCGTATA	CCTGGAGATCAATTTAAACAC	18462	0	18463	21	positive_strand
AV241602:6-12-2026_B_Chris_5-11:2528565503:2:10201:2361:3571	TCAGTTGTCTTCCTATTCTTTATTTGACATGAGTATTGACATGAGTAAATTTCCCCTTAAATTAAGGGGTACTGCTGTTATGTCTTTAAAAGAAGGTCAAATCAATGATATAATTTTATCTCTTCTTAGTAAAGGTAG	TTGACATGAGTA	21391	0	21392	12	positive_strand
AV241602:6-12-2026_B_Chris_5-11:2528565503:2:10201:2724:3147	AACCAGGTTGCTGTTCTTTATCAGGATGTTAACTGCACAGAAGTCCCTGTTCCCTGTTGCTATTCATGCAGATCAACTTACTCCTACTTGGCGTGTTTATTCTACAGGTTCTAATGTTTTTCAAACACGTGCAGGCTG	TCCCTGT	23420	0	duplicate	7	both_strands
AV241602:6-12-2026_B_Chris_5-11:2528565503:2:10201:3581:3060	TTACCCAATAATACTGCGTCTTGGTTCACCAACTTTTGTGCTCTCACTCAACATGGCAAGGAAGACCTTAAATTCCCTCGAGGACAAGGCGTTCCAATTAACACCAATAGCAGTCCAGATGACCAAATTGGCTACTAC	AACTTTTGT	28435	0	duplicate	9	both_strands
AV241602:6-12-2026_B_Chris_5-11:2528565503:2:10201:3271:3154	CTGTGTCTCTTTTTGTTACATGCACCATATGGAATTACCAACTGGAGTTCATGCTGGCACAGACTTAGAAGGTAACTTTTATGGACCTTTTGTTGACAGTGTTGACAGGCAAACAGCACAAGCAGCTGGTACGGACAC	TGTTGACAG	10608	0	10609	9	positive_strand
AV241602:6-12-2026_B_Chris_5-11:2528565503:2:20201:0538:0529	GAAGAGCCCTAATGTGTAAAATTAATTTTAGTAGTGCTATCCCCATGTGATTTTAATAGCTTCTTAGGAGAATGACAAAAACTCCAAAAAAAAAAATGTCGGAAGGTGTCTGGTGAGCCAATCCAGCACGCTTACGCC	CTCC	29875	0	duplicate	4	both_strands
AV241602:6-12-2026_B_Chris_5-11:2528565503:2:20201:1078:0477	CTTATGCCTGTTGGCATCATTCTATTGGATTTGATTACGTCTATAATCCGTTATACAGGGCTTTATGATTGATGTTCAACAATGGGGTTTTACAGGTAACCTACAAAGCAACCATGATCTGTATTGTCAAGTCCATGG	TTATACAGGGC	18756	1	13531	11	positive_strand
AV241602:6-12-2026_B_Chris_5-11:2528565503:2:20201:1316:0064	TACAGGTTATGTTGATAGCCTACTGTACACCTAATAATACAGATTTTTCCAGAGTTAGTGCTAAACCACCGCCTGGAGATCAATTTAAACACCTCATACCACTTATGTACAAAGGACTTCCTTGGAATGTAGTGCGTA	TAGCCTACTG	18416	0	5409	10	positive_strand
AV241602:6-12-2026_B_Chris_5-11:2528565503:2:20201:1238:0062	GGAAAATCCTACCATACAGAAAGACGTTCTTGAGTGTAATGTGAAAACTACCGAAGTTGTAGGAGACATTATACTTAAACCAGCAAATAATAGTTTAAAAATTACAGAAGAGCTGTTG	CT	6532	0	duplicate	2	both_strands
AV241602:6-12-2026_B_Chris_5-11:2528565503:2:20201:2067:0356	TGCACACCTTCCGACATCTCAGATTCAACTGGCAGTAACCAGAATGGAGAACGCAGTAAGCAGCCTGAAGAAGTGGGGCGCGATCAAAACAACGTCGGCCCCAAGGTTTACCCAATAATACTGCGTCTTGGTTCACCG	AGTAAGCAGCCTGAAGA	28369	2	182	17	negative_strand
AV241602:6-12-2026_B_Chris_5-11:2528565503:2:20201:4501:0311	GGAACTTCTCCTGCTAGAATGGCTGGCAATGGCGGTGATGCTGCTCTTGCTTTGCTGCTGCTTGACAGATTGAACCAGCTTGAGAAGATTGAACCAGCTTGAGAGCAAAATGTCTGGTAAAGGCCAACAACAACAAGG	AGATTGAACCAGCTTGAGA	28948	0	28949	19	positive_strand
AV241602:6-12-2026_B_Chris_5-11:2528565503:2:20201:1703:0939	TGCTTTAAAATGTTTTATAAGGGTGTTATCACGCATGATGTTTCATCTGCAAACGCATGATGTTTCATCTGCAATTAACAGGCCACAAATAGGCGTGGTAAGAGAATTCCTTACACGTAACCCTGCTTGGAGAAAAGC	ACGCATGATGTTTCATCTGCAA	17676	0	17677	22	positive_strand
AV241602:6-12-2026_B_Chris_5-11:2528565503:2:20201:1767:1075	GCAGACAAATTCCCAGTTCTTCACGACATTGGTATTGGTAACCCTAAAGCTATTAAGTGTGTACCTCAAGCTGATGTAGAATGGAAGTTCTATGATGCACAGCCTTGTAGTGACAAAGCTTATAAAATAGAAGAATTA	ATTGGT	19032	0	duplicate	6	both_strands
AV241602:6-12-2026_B_Chris_5-11:2528565503:2:20201:2291:1153	ACCCTCAGATTCAACTGGCAGTAACCAGAATGGAGAACGCAGTAGATGATGATGAAGTGAATACCAGATGGGGCGCGATCAAAACAACGTCGGCCCCAAGGTTTACCCAATAATACTGCGTCTTGGTTCACCGCTCTC	TAGATGATGATGAAGTGAATACCAGA	28371	no_match	NA	26	neither
AV241602:6-12-2026_B_Chris_5-11:2528565503:2:20201:3574:0687	AACAGTTTACTCACACCTTTTGCTCGTTGCTGCTGGCCTTGAAGCCCCCCTTTTCTCTATCTTTATGCTTTAGTCTACTTCTTGCAGAGTATAAACTTTGTAAGAATAATAATGAGGCTTTGGCTTTGCTGGAAATGC	CC	25699	0	duplicate	2	both_strands
AV241602:6-12-2026_B_Chris_5-11:2528565503:2:20201:4405:0719	GCTAGGGAGAGCTGCCTATATGGAAGAGCCCTAATGTGTAAAATTAATTTTAGTAGTGCTATCCCCATGTGATTTTAATAGCTTCTTAGGAGAATGACAAAAAAAATGACAAAAAAAAAAAAAAAAAAAAAAAAAAAA	AAATGAC	29875	0	duplicate	7	both_strands
AV241602:6-12-2026_B_Chris_5-11:2528565503:2:20201:0380:1686	GAACAATGCTAGGGAGAGCTGCCTATATGGAAGAGCCCTAATGTGTAAAATTAATTTTAGTAGTGCTATCCCCATGTGATTTTAATAGCCTCTTTCCATTTAAAAAAAAAAAAAAAAAAAAAAAAAAAAAAAAAAAAA	TCCATTTA	29859	0	duplicate	8	both_strands
AV241602:6-12-2026_B_Chris_5-11:2528565503:2:20201:0738:1270	AGGTTCTAATGTTTTTCAAACACGTGCAGGCTGTTTAATAGGGGGGCTGTTTAATAGGGGCTGAACATGTCAACAACTCATATGAGTGTGACATACCCATTGGTGCAGGTATATGCGCTAGTTATCAGACTCAGACTA	GGCTGTTTAATAGGGG	23503	0	23504	16	positive_strand
AV241602:6-12-2026_B_Chris_5-11:2528565503:2:20201:1226:1250	AAAAACGTACTGCCACTAAAGCATACAATGTAACACAAGCTTTCGGCAGACGTGGTCCAGAACAAACCCAAGAACCCAAGGAAATTTTGGGGACCAGGAACTAATCAGACAAGGAACTGATTACAAACATTGGCCGCA	AACCCAAG	29115	0	29116	8	positive_strand
AV241602:6-12-2026_B_Chris_5-11:2528565503:2:20201:1439:1737	TGCAGCTTATTATGTGGGTTATCTTCAACCTAGGACTTTTCTATTAAAATATAATGAAAATGGAACCATTACAGATGCTGTAGACTGTGCACTTGACTGTAGACTGTGCACTTGACCCTCTCTCAGAAACAAAGTGTA	CTGTAGACTGTGCACTTGA	22424	0	22425	19	positive_strand
AV241602:6-12-2026_B_Chris_5-11:2528565503:2:20201:2195:1651	CAATGCTAGGGAGAGCTGCCTATATGGAAGAGCCCTAATGTGTAAAATTAATTTTAGTAGTGCTATCCCCATGTGATTTTAATAGCTTCTTAGGAGAATGACAGAAAAAAAAAAAAAAAAAAAAAAAAAAAAAAAAAA	AGA	29870	0	duplicate	3	both_strands
AV241602:6-12-2026_B_Chris_5-11:2528565503:2:20201:2807:1450	ATGATATCGTAAAAACAGCTTTACATGATGGTACACTTATGATTGAACGGTTCGTGTCTTTAGCTATAGATGCTTACCCACTTACTAAACATCCTAATCAGGAGTATGCTGATGTCTTTCATTTGTACTTACAATACA	GCTTTACAT	15990	0	22289	9	positive_strand
AV241602:6-12-2026_B_Chris_5-11:2528565503:2:20201:3402:1815	ACATGCTGCCTATATGGAAGAGCCCTAATGTGTAAAATTAATTTTAGTAGTGCTATCCCCATGTGATTTTAATAGCTTCTTAGGAGAATGACAAACAGAAAACCAAATAAAGCAAAAAAAAAAAAAAAAAAAAAAAAA	CAG	29873	0	duplicate	3	both_strands
AV241602:6-12-2026_B_Chris_5-11:2528565503:2:20201:3679:1281	AATTTACCTTTACAGCTAGGTTTTTCTACAGGTGTTAACCTAGTTGCTGACTATAACTCAAATTACCTACAGGTTATGTTGATACACCTAATAATACAGATTTTTCCAGAGTTAGTGCTAAACCACCGCCTGGAGATC	ACTATAACTCAAAT	18397	0	15052	14	positive_strand
AV241602:6-12-2026_B_Chris_5-11:2528565503:2:20201:3874:1400	AATGAAAGATCTCAGTCCAAGATGGTATTTCTACTACCTAGGAACTGGGCCAGAAGCTGGACTTCCCTATGGTGCTAACATATGTTCACACCTTAAGACGGCATCATATGGGTTGCAACTGAGGGAGCCTTGAATACA	TATGTTCACACCTT	28652	0	9655	14	positive_strand
AV241602:6-12-2026_B_Chris_5-11:2528565503:2:20201:4152:1526	ATGGTGATTCTGAAGTTGTTCTTAAAAAGTTGAAGAAGTCTTTGAATGTGGCTAAATCTGAATTTGACCTGAATTTGACCGTGATGCAGCCATGCAACGTAAGTTGGAAAAGATGGCTGATCAAGCTATGACCCAAAT	CTGAATTTGAC	12230	0	12231	11	positive_strand
AV241602:6-12-2026_B_Chris_5-11:2528565503:2:20201:4394:1651	TAATCAGACAAGGAACTGATTACAAACATTGGCCGCAAATTGCACAATTTGCCCCCAGCGCTTCAGCGTTCTTCGGAATGTGTCCTGCTGAAATCGCGCATTGGCATGGAAGTCACACCTTCGGGAACGTGGTTGACC	TGTCCTGCTGAAA	29224	0	17566	13	positive_strand
AV241602:6-12-2026_B_Chris_5-11:2528565503:2:20201:0027:1865	TCTGGTAAAGGCCAACAACAACAAGGCCAAACTGTCACTAAGAAATCTGCTGCTGAGGCTTCTAAAGGACCTGAAGCCTCGGCAAAAACGTACTGCCACTAAAGCATACCATGTAACACAAGCTTTCGGCAGACGAGG	AGGACCT	29040	0	duplicate	7	both_strands
AV241602:6-12-2026_B_Chris_5-11:2528565503:2:20201:0535:2406	CCAAGACATCAGTAGATTGTACAATGTACATAACATAGATTTTGTGGTGATTCAACTGAATGCAGCAATCTTTTGTTGCAATATGGCAGTTTTTGTACACAATTAAACCGTGCTTTAACTGGAATAGCTGTTGAACAA	TAACATAGAT	23786	0	10504	10	positive_strand
AV241602:6-12-2026_B_Chris_5-11:2528565503:2:20201:2472:1993	TCGAGTTGACAAGCGGTAGCCTGCACACCTTCCGACATCCTACACAGGTGCCATCAAATTGGATGACAAAGATCCAATAGTGTCCCTTAAATTTCAAAGATCAAGTCATTTTGCTGAATAAGCATATTGACGCATACA	AATAGTGTCCCTT	29304	0	6656	13	positive_strand
AV241602:6-12-2026_B_Chris_5-11:2528565503:2:20201:3702:2312	TAGGACCTGAGCGCACCTGTTGTCTATGTGATAGACGTGCCCCACATGCTTTTCCACTGCTTCAGACACTTATGCCTGTTGGCATCATTCTATTGGATTTGATTACGTCTATAATCCGTTTATGATTGATGTTCAACA	CC	18679	0	duplicate	2	both_strands
AV241602:6-12-2026_B_Chris_5-11:2528565503:2:20201:4752:2161	CCTTCCGACATGCTGCCTATATGGAAGAGCCCTAATGTGTAAAATTAATTTTAGTAGTGCTATCCCCATGTGATTTTAATAGCTTCTTAGGAGAATGACAAAAAAAAAAAAAAAAAAAAAAGTAAAGGAAAAAAAAAA	GTAAAGG	29892	0	duplicate	7	both_strands
AV241602:6-12-2026_B_Chris_5-11:2528565503:2:20201:5105:2226	TACTAAATACACAATGGCACAGACCTCGTCTATGCTTTAAGGCATTTTGATGAAGGTAATTGTGACACATTAAAAGAAATACTTGTCACATACAATTGTTGTGATGATGATTATTTCAATAAAAAGGACTGGTATGAT	CA	13813	0	duplicate	2	both_strands
AV241602:6-12-2026_B_Chris_5-11:2528565503:2:20201:0412:2615	CGGTAGCCTGCACACCTTCCGACATGCTGCCTATATGGAAGAGCCCTAATGTGTAAAATTAATTTTAGTAGTGCTATCCCCATGTGATTTTAATAGCTTCTTAGGAGACAGACTCCATCTCAAAAAAAAAAAAAAAAA	CAGACTCC	29865	1	duplicate	8	both_strands
[truncated: 7,739,822 more chars]
