## Supplementary Dataset 4 for "Genetic innovation in coronaviruses driven by a viral nuclease" (part 1 of 3)

### Sheet: SARSCOV2_virions_inserts
read_id	full_sequence	insert_sequence	ref_coord_before_insertion	mismatches	position	insert_length	strand_mapping
VH01677:117:222KVN3NX:1:1101:48434:2406	TATATGCGCTAGTTATCAGACTCAGACTAATTCTCCTCGGCGAGGGCACGTAGTGTAGCTAGTCAATCCATCATTGCCTACACTATGTCACTTGGTGCAGAAAATTCAGTTGCTTACT	GA	23609	0	duplicate	2	both_strands
VH01677:117:222KVN3NX:1:1101:43787:2458	TATATGCGCTAGTTATCAGACTCAGACTAATTCTCCTGGTGGCGGGCACGTAGTGTAGCTAGTCAATCCATCATTGCCTACACTATGTCACTTGGTGCAGAAAATTCAGTTGCTTACT	GG	23605	0	duplicate	2	both_strands
VH01677:117:222KVN3NX:1:1101:64726:2715	TATATGCGCTAGTTATCAGACTCAGACTAATTCTCCTCGGCAGAGGAGCTGGGCACGTAGTGTAGCTAGTCAATCCATCATTGCCTACACTATGTCACTTGGTGCAGAAAATTCAGTTGCTTACT	AGAGGAGCT	23609	0	15187	9	positive_strand
VH01677:117:222KVN3NX:1:1101:65909:3041	TATATGCGCTAGTTATCAGACTCAGACTAATTCTCCGATGGGGGGCACGTAGTGTAGCTAGTCAATCCATCATTGCATACACTATGTCACTTGGTGCAGAAAATTCAGTTGCTTACT	GA	23604	0	duplicate	2	both_strands
VH01677:117:222KVN3NX:1:1101:66578:4225	TATATGCGCTAGTTATCAGACTCAGACTAATTCTCCTCACGCTGGGCACGTAGTGTAGCTAGTCAATCCATCATTGCCTACACTATGTCACTTGGTGCAGAAAATTCAGTTGCTTACT	CA	23605	0	duplicate	2	both_strands
VH01677:117:222KVN3NX:1:1101:38042:5185	TATATGCGCTAGTTATCAGACTCAGACTAATTCTCCTCTTGGCGGGCACGTAGTGTAGCTAGTCAATCCATCATTGCCTACACTATGTCACTTGGTGCAGAAAATTCAGTTGCTTACT	TT	23606	0	duplicate	2	both_strands
VH01677:117:222KVN3NX:1:1101:16177:5202	TATATGCGCTAGTTATCAGACTCAGACTAATTCTCCTCGGAGCGGGCACGTAGTGTAGCTAGTCAATCCATCATTGCCTACACTATGTCACTTGGTGCAGAAAATTCAGTTGCTTACT	GA	23607	0	duplicate	2	both_strands
VH01677:117:222KVN3NX:1:1101:65121:6952	TATATGCGCTAGTTATCAGACTCAGACTAATTCTCCTCGGCGGGCACGTAGTGTAGCTAGTCAATCCATCATTGCATTGGAGTTCTACACTATGTCACTTGGTGCAGAAAATTCAGTTGCTTACT	ATTGGAGTT	23643	0	24287	9	positive_strand
VH01677:117:222KVN3NX:1:1101:39448:7106	TATATGCGCTAGTTATCAGACTCAGACTAATTCTCCTCGGCGGGCACGTAGTGTAGCTAGTCAATCCATCATTGCCTACACTATGTCACTTGGTGCAGAGTTAGTGACATTAAATTCAGTTGCTTACT	GTTAGTGACATT	23667	0	4076	12	positive_strand
VH01677:117:222KVN3NX:1:1101:63166:8564	TATATGCGCTAGTTATCAGACTCAGACTAATTCTCCTCGGCGGGCACGTAGTGTAGCTAATTAATAACTAGTCAATCCATCATTGCCTACACTATGTCACTTGGTGCAGAAAATTCAGTTGCTTACT	CTAATTAATAA	23624	1	duplicate	11	positive_strand
VH01677:117:222KVN3NX:1:1101:71860:9404	TATATGCGCTAGTTATCAGACTCAGACTAATTCTCCCAGGGCGGGCACGTAGTGTAGCTAGTCAATCCATCATTGCCTACACTATGTCACTTGGTGCAGAAAATTCAGTTGCTTACT	AG	23606	0	duplicate	2	both_strands
VH01677:117:222KVN3NX:1:1101:39260:9799	TATATGCGCTAGTTATCAGACTCAGACTAATTCTCCTCGGCGGGCACGTAGTGTAGCTAGTCAATCCATCATTGCCTACACTATGTCACTAATGAGTACAGATTTGGTGCAGAAAATTCAGTTGCTTACTC	TAATGAGTACAGAT	23657	0	19503	14	positive_strand
VH01677:117:222KVN3NX:1:1101:48537:10262	TATATGCGCTAGTTATCAGACTCAGTCAAGATACAGCAAAGCATACTAATTCTCCTCGGCGGGCACGTAGTGTAGCTAGTCAATCCATCATTGCCTACACTATGTCACTTGGTGCAGAAAATTCAGTTG	TCAAGATACAGCAAAGCAT	23593	4	duplicate	19	negative_strand
VH01677:117:222KVN3NX:1:1101:57884:11068	TATATGCGCTAGTTATCAGACTCAGACTAATTCTCCTCGGCGGGCACGTAGTGTAGCTAGTCAATCCATCATCCACAAAGCATTTGCCTACACTATGTCACTTGGTGCAGAAAATTCAGTTGCTTACT	TCCACAAAGCAT	23639	0	9710	12	positive_strand
VH01677:117:222KVN3NX:1:1101:27118:11823	TATATGCGCTAGTTATCAGACTCAGACTAATTCTCCTCAGCAAGGGCCGTAGTGTAGCTAGTCAATCCATCATTGCCTACACTATGTCACTTGGTGCAGAAAATTCAGTTGCTTACT	AA	23609	0	duplicate	2	both_strands
VH01677:117:222KVN3NX:1:1101:45931:13281	ATATGCGCTAGTTATCAGACTCAGACTAATTCTCCTCGGCGGGCACGTAGTGTAGCTAGTCAATCCATCATTGCCTACACTATGTCACTTGGTGCAGAATGGTGCAGAAAATTCAGTTGCTTACT	TGGTGCAGAA	23658	0	23659	10	positive_strand
VH01677:117:222KVN3NX:1:1101:17497:14996	TATATGCGCTAGTTATCAGACTCAGACTAATTCTCTACTCGGCGGGCACGTAGTGTAGCTAGTCAATCCATCATTGCCTACACTATGTCACTTGGTGCAGAAAATTCAGTTGCTTAC	TA	23603	0	duplicate	2	both_strands
VH01677:117:222KVN3NX:1:1101:8700:15287	TATATGCGCTAGTTATCAGACTCAGACTAATTCTCCTGACCGGCGGGCACGTAGTGTAGCTAGTCAATCCATCATTGCCTACACTATGTCACTTGGTGCAGAAAATTCAGTTGCTTACT	GAC	23605	0	duplicate	3	both_strands
VH01677:117:222KVN3NX:1:1101:14085:15562	TATATGCGCTAGTTATCAGACTCAGACTAATTCTCCTCGGCCGGGGCACGTAGTGTAGCTAGTCAATCCATCATTGCCTACACTATGTCACTTGGTGCAGAAAATTCAGTTGCTTACT	CG	23609	0	duplicate	2	both_strands
VH01677:117:222KVN3NX:1:1101:28010:17997	TATATGCGCTAGTTATCAGACTCAGACTAATTCTCCTCGGCGGGCACATAGTGTAGGCAATGATGGATTGACTAGCTACACTACGTCACTTGGTGCAGAAAATTCAGTTGCTTACT	GCAATGATGGATTGA	23624	0	23629	15	negative_strand
VH01677:117:222KVN3NX:1:1101:57558:19455	TATATGCGCTAGTTATCAGACTCAGACTAATTCTCCTCAAAGCGGGCACGTAGTGTAGCTAGTCAATCCATCATTGCCTACACTATGTCACTTGGTGCAGAAAATTCAGTTGCTTACT	AA	23606	0	duplicate	2	both_strands
VH01677:117:222KVN3NX:1:1101:16589:19712	TATATGCGCTAGTTATCAGACTCAGACTAATTCTCCTCGACGCGGGCACGTAGTGTAGCTAGTCAATCCATCATTGCCTACACTATGTCACTTGGTGCAGAAAATTCAGTTGCTTACT	AC	23607	0	duplicate	2	both_strands
VH01677:117:222KVN3NX:1:1101:12901:21685	TATATGCGCTAGTTATCAGACTCAGACTAATTCTCCTCGGCGGGCACGTAGTGGACAGCTAGTCAATCCATCATTGCCTACACTATGTCACTTGGTGCAGAAAATTCAGTTGCTTACT	GA	23621	0	duplicate	2	both_strands
VH01677:117:222KVN3NX:1:1101:74518:22148	TATATGCGCTAGTTATCAGACTCAGACTAATTCTCCTCGGCGGGCACGTATATGCGCTAGTCAATCCATCATTGCCTACACTATGTCACTTGGTGCAGAAAATTCAGTTGCTTACT	TGC	23623	0	duplicate	3	both_strands
VH01677:117:222KVN3NX:1:1101:22111:22251	TATATGCGCTAGTTATCAGACTCAGACTAATTCTCCTCGGCGGGCACGTAGTGTAGCTAGTCAATCCATCATTGCCTACACAATCCATCACTTGGTGCAGAAAATTCAGTTGCTTACT	CC	23652	0	duplicate	2	both_strands
VH01677:117:222KVN3NX:1:1101:35453:22663	TATATGCGCTAGTTATCAGACTCAGACTAATTCTCCTCCAAGCGGGCACGTAGTGTAGCTAGTCAATCCATCATTGCCTACACTATGTCACTTGGTGCAGAAAATTCAGTTGCTTACT	CA	23606	0	duplicate	2	both_strands
VH01677:117:222KVN3NX:1:1101:21047:22800	TATATGCGCTAGTTATCAGACCTCCAGACTAATTCTCCTCGGCGGGCACGTAGTGTAGCTAGTCAATCCATCATTGCCTACACTATGTCACTTGGTGCAGAAAATTCAGTTGCTTACT	CT	23589	0	duplicate	2	both_strands
VH01677:117:222KVN3NX:1:1101:23019:23949	TATATGCGCTAGTTATCAGAGCAACAGACTAATTCTCCTCGGCGGGCACGTAGTGTAGCTAGTCAATCCATCATTGCCTACACTATGTCACTTGGTGCAGAAAATTCAGTTGCTTACT	GC	23588	0	duplicate	2	both_strands
VH01677:117:222KVN3NX:1:1101:46171:24704	TATATGCGCTAGTTATCAGACTCAGACTAATTGCACCAGGTGACATAGTGTAGCTAGTCAATCCATCATTGCCTACACTATGTCACTTGGTGCAGAAAATTCAGTTGCTTACT	ACCA	23609	0	duplicate	4	both_strands
VH01677:117:222KVN3NX:1:1101:52465:26607	ATGCGCTAGTTATCAGACTCAGACTAATTCTCCTCGGAGCCATCAACTGCGGGCACGTAGTGTAGCTAGTCAATCCATCATTGCCTACACTATGTCACTTGGTGCAGAAAATTCAGTTGCTTACT	GAGCCATCAACT	23607	0	3089	12	positive_strand
VH01677:117:222KVN3NX:1:1101:24289:27173	TATATGCGCTAGTTATCAGACTCAGACTAATTCTCCTCGGCTCATCCAGATTGGGCACGTAGTGTAGCTAGTCAATCCATCATTGCCTACACTATGTCACTTGGTGCAGAAAATTCAGTTGCTTACT	TCATCCAGATT	23609	0	4054	11	positive_strand
VH01677:117:222KVN3NX:1:1101:19761:27791	TATATGCGCTAGTTATCAGACTCAGACTAATTCTCCTCGGCGGGCACCTGTAGTGTAGCTAGTCAATCCATCATTGCCTACACTATGTCACTTGGTGCAGAAAATTCAGTTGCTTACT	CT	23615	0	duplicate	2	both_strands
VH01677:117:222KVN3NX:1:1101:74655:29077	TATATGCGCTAGTTATCAGACTCAGACTAATTCTCCTCGGCGTGCACGTGCTCGTGTAGCTAGTCAATCCATCATTGCCTACACTATGTCACTTGGTGCAGAAAATTCAGTTGCTTACT	TGC	23616	0	duplicate	3	both_strands
VH01677:117:222KVN3NX:1:1101:74741:30844	TATATGCGCTAGTTATCAGACTCAGACTAATTCTCCTCGGATCGTGCACGTAGTGTAGCTAGTCAATCCATCATTGCCTACACTATGTCACTTGGTGCAGAAAATTCAGTTGCTTACT	AT	23608	0	duplicate	2	both_strands
VH01677:117:222KVN3NX:1:1101:51110:31118	TATATGCGCTAGTTATCAGTTATCAGACTAATTCTCCTCGGCGGGCACGTAGTGTAGCTAGTCAATCCATCATTGCCTACACTATGTCACTTGGTGCAGAAAATTCAGTTGCTTACT	TT	23587	0	duplicate	2	both_strands
VH01677:117:222KVN3NX:1:1101:30788:32336	TATATGCGCTAGTTATCAGACTCAGACTAATTCTCCTCAGGGTCGGGCACGTAGTGTAGCTAGTCAATCCATCATTGCCTACACTATGTCACTTGGTGCAGAAAATTCAGTTGCTTACT	AGG	23606	0	duplicate	3	both_strands
VH01677:117:222KVN3NX:1:1101:8323:33537	TATATGCGCTAGTTATCAGACTCAGACTAATTCTCCTCATAGCGGGCACGTAGTGTAGCTAGTCAATCCATCATTGCCTACACTATGTCACTTGGTGCAGAAAATTCAGTTGCTTACT	AT	23606	0	duplicate	2	both_strands
VH01677:117:222KVN3NX:1:1101:34389:34120	TATATGCGCTAGTTATCAGACTCAGACTAATTCTCCTCTCGGCGGGCACGTAGTGTAGCTAGTCAATCCATCATTGCCTACACTATGTCACTTGGTGCAGAAAATTCAGTTGCTTACT	CT	23603	0	duplicate	2	both_strands
VH01677:117:222KVN3NX:1:1101:57403:35766	TATATGCGCTAGTTATCAGACTCAGACTAATTCTCCAGTCGGCGAGCACGTAGTGTAGCTAGTCAATCCATCATTGCCTACACTATGTCACTTGGTGCAGAAAATTCAGTTGCTTACT	AG	23604	0	duplicate	2	both_strands
VH01677:117:222KVN3NX:1:1101:7311:36675	TATATGCGCTAGTTATCAGACTCAGACTAATTCTCCTGACACGGGCACGTAGTGTAGCTAGTCAATCCATCATTGCCTACACTATGTCACTTGGTGCAGAAAATTCAGTTGCTTACT	ACA	23608	0	duplicate	3	both_strands
VH01677:117:222KVN3NX:1:1101:39243:37018	TATATGCGCTAGTTATCAGACTCAGACTAATTCTCCTCGGCGGGCACGTAGTGTAGCTAGTCAATGTGACTCAACAATATCCATCATTGCCTACACTATGTCACTTGGTGCAGAAAATTCAGTTGCTTACT	ATGTGACTCAACAAT	23631	0	24582	15	positive_strand
VH01677:117:222KVN3NX:1:1101:48160:38665	TATATGCGCTAGTTATCAGACTCAGACTAATTCTCCTCAGCTCGGGCACGTAGTGTAGCTAGTCAATCCATCATTGCCTACACTATGTCACTTGGTGCAGAAAATTCAGTTGCTTACT	CT	23608	0	duplicate	2	both_strands
VH01677:117:222KVN3NX:1:1101:69408:40020	GTATATGCGCTAGTTATCAGACTCAGACTAATTCTCCTCGGCGGGCACGTAGTGTAGCTAGTCAATCCATCAAATTGTTATTGCCTACACTATGTCACTTGGTGCAGAAAATTCAGTTGCTTACT	AAATTGTT	23638	0	duplicate	8	both_strands
VH01677:117:222KVN3NX:1:1101:12987:40912	TATATGCGCTAGTTATCAGACTCAGACTAATTCTCCTCTGTGGCGGGCACGTAGTGTAGCTAGTCAATCCATCATTGCCTACACTATGTCACTTGGTGCAGAAAATTCAGTTGCTTACT	TGT	23606	0	duplicate	3	both_strands
VH01677:117:222KVN3NX:1:1101:53391:41083	TATATGCGCTAGTTATCAGACTCAGACTAATTCTCCACTCACGGGCACGTAGTGTAGCTAGTCAATCCATCATTGCCTACACTATGTCACTTGGTGCAGAAAATTCAGTTGCTTACT	CA	23603	0	duplicate	2	both_strands
VH01677:117:222KVN3NX:1:1101:31011:42953	TATATGCGCTAGTTATCAGACTCAGACTAATTCTCCTCGGACAGGGCACGTAGTGTAGCTAGTCAATCCATCATTGCCTACACTATGTCACTTGGTGCAGAAAATTCAGTTGCTTACT	AC	23608	0	duplicate	2	both_strands
VH01677:117:222KVN3NX:1:1101:64074:43124	TATATGCGCTAGTTATCAGACTCAGACTAATTCTCCTGGGGACGGGCACGTAGTGTAGCTAGTCAATCCATCATTGCCTACACTATGTCACTTGGTGCAGAAAATTCAGTTGCTTACT	GA	23608	0	duplicate	2	both_strands
VH01677:117:222KVN3NX:1:1101:23997:45714	TATATGCGCTAGTTATCAGACTCAGACTAATTCTCCTCGGCGAGGGAGCCGGGCACGTAGTGTAGCTAGTCAATCCATCATTGCCTACACTATGTCACTTGGTGCAGAAAATTCAGTTGCTTACT	CGAGGGAGC	23608	1	28678	9	positive_strand
VH01677:117:222KVN3NX:1:1101:11204:46778	GTATATGCGCTAGTTATCAGACTCAGACTAATTCTCCTCCGGAGTGGGGCGGGCACGTAGTGTAGCTAGTCAATCCATCATTGCCTACACTATGTCACTTGGTGCAGAAAATTCAGTTGCTTACT	CGGAGTGG	23606	1	duplicate	8	both_strands
VH01677:117:222KVN3NX:1:1101:70197:47429	TATATGCGCTAGTTATCAGACTCAGACTAATTCTCCTCGGAACGGGCACGTAGTGTAGCTAGTCAATCCATCATTGCCTACACTATGTCACTTGGTGCAGAAAATTCAGTTGCTTACT	AA	23608	0	duplicate	2	both_strands
VH01677:117:222KVN3NX:1:1101:70060:48973	TATATGCGCTAGTTATCAGACTCAGACTAATTCTCCTCGGGAGCGGGCACGTAGTGTAGCTAGTCAATCCATCATTGCCTACACTATGTCACTTGGTGCAGAAAATTCAGTTGCTTACT	GGA	23607	0	duplicate	3	both_strands
VH01677:117:222KVN3NX:1:1101:28387:49659	TATATGCGCTAGTTATCAGACTCAGACTAATTCTCCTCTAGACGGGCACGTAGTGTAGCTAGTCAATCCATCATTGCCTACACTATGTCACTTGGTGCAGAAAATTCAGTTGCTTACT	TA	23606	0	duplicate	2	both_strands
VH01677:117:222KVN3NX:1:1101:59050:51340	TATATGCGCTAGTTATCAGACTCAGACTCAGACTAATTCTCCTCGGCGGGCACGTAGTGTAGCTAGTCAATCCATCATTGCCTACACTATGTCACTTGGTGCAGAAAATTCAGTTGCTTACT	TCAGAC	23583	0	duplicate	6	both_strands
VH01677:117:222KVN3NX:1:1101:69356:51529	TATATGCGCTAGTTATCAGACTCAGACTAATTTCGCATCTCCTCGGCGGGCACGTAGTGTAGCTAGTCAATCCATCATTGCCTACACTATGTCACTTGGTGCAGAAAATTCAGTTGCTTACT	TTCGCA	23599	0	duplicate	6	both_strands
VH01677:117:222KVN3NX:1:1101:49995:52952	TATATGCGCTAGTTATCAGACTCATTTCCTAATTCTCCTCGGCGGGCACGTAGTGTAGCTAGTCAATCCATCATTGCCTACACTATGTCACTTGGTGCAGAAAATTCAGTTGCTTACT	TT	23592	0	duplicate	2	both_strands
VH01677:117:222KVN3NX:1:1101:50269:53810	TATATGCGCTAGTTATCAGACTCAGACTAATTACCTCCTCGGCGGGCACGTAGTGTAGCTAGTCAATCCATCATTGCCTACACTATGTCACTTGGTGCAGAAAATTCAGTTGCTTACT	AC	23600	0	duplicate	2	both_strands
VH01677:117:222KVN3NX:1:1102:61948:2749	TATATGCGCTAGTTATCAGACTCAGACTAATTCTCCCCGGCGGTCGGCACGTAGTGTAGCTAGTCAATCCATCATTGCCTACACTATGTCACTTGGTGCAGAAAATTCAGTTGCTTACT	GTC	23610	0	duplicate	3	both_strands
VH01677:117:222KVN3NX:1:1102:56254:6214	TATATGCGCTAGTTATCAGACTCAGACTAATTCTCCTCGGCGGGCACGTAGTGTAGCTAGTCAATCCTACTCATTGCCTACACTATGTCACTTGGTGCAGAAAATTCAGTTGCTTACT	TA	23635	0	duplicate	2	both_strands
VH01677:117:222KVN3NX:1:1102:41146:6403	TATATGCGCTAGTTATCAGACTCAGACTAATTCTCCTCTCTGGTGGGCACGTAGTGTAGCTAGTCAATCCATCATTGCCTACACTATGTCACTTGGTGCAGAAAATTCAGTTGCTTACT	TCT	23606	0	duplicate	3	both_strands
VH01677:117:222KVN3NX:1:1102:44490:8238	ATATGCGCTAGTTATCAGACTCAGACTAATTCTCCTCGGCGGGCACGTAGTGTAGCTAGTCAATCCATCATTGCCTACACTATGTCACTTGGTGCAAAAACTAATAGAAAATTCAGTTGCTTACT	AAAAACTAAT	23664	0	duplicate	10	both_strands
VH01677:117:222KVN3NX:1:1102:56786:8289	TATATGCGCTAGTTATCAGACTCAGACTATAATTCTCCTCGGCGGGCACGTAGTGTAGCTAGTCAATCCATCATTGCCTACACTATGTCACTTGGTGCAGAAAATTCAGTTGCTTACT	TA	23595	0	duplicate	2	both_strands
VH01677:117:222KVN3NX:1:1102:47577:10879	TATATGCGCTAGTTATCAGACTCAGACTAATTCTCCAGAACGGCGGGCACGTAGTGTAGCTAGTCAATCCATCATTGCCTACACTATGTCACTTGGTGCAGAAAATTCAGTTGCTTACT	AGA	23604	0	duplicate	3	both_strands
VH01677:117:222KVN3NX:1:1102:11461:12149	TATATGCGCTAGTTATCAGACTCAGACTAATTCTCCTCGGTGCGGGCACGTAGTGTAGCTAGTCAATCCATCATTGCCTACACTATGTCACTTGGTGCAGAAAATTCAGTTGCTTACT	GT	23607	0	duplicate	2	both_strands
VH01677:117:222KVN3NX:1:1102:34544:14687	ATGCGCTAGTTATCAGACTCAGACTAATTCTCCTCGGCGAGGCACGGCACTGGCACGTAGTGTAGCTAGTCAATCCATCATTGCCTACACTATGTCACTTGGTGCAGAAAATTCAGTTGCTTACT	AGGCACGGCACT	23610	0	9218	12	positive_strand
VH01677:117:222KVN3NX:1:1102:64040:15956	TATATGCGCTAGTTATCAGACTCAGACTAATTCTCCAATGGCGGGCACGTAGTGTAGCTAGTCAATCCATCATTGCCTACACTATGTCACTTGGTGCAGAAAATTCAGTTGCTTACT	AA	23604	0	duplicate	2	both_strands
VH01677:117:222KVN3NX:1:1102:10209:18032	TATATGCGCTAGTTATCAGACTCAGACTAATTCTCCTCGAGACGGGCACGTAGTGTAGCTAGTCAATCCATCATTGCCTACACTATGTCACTTGGTGCAGAAAATTCAGTTGCTTACT	GA	23606	0	duplicate	2	both_strands
VH01677:117:222KVN3NX:1:1102:59461:19164	TATATGCGCTAGTTATCAGACTCAGACTAATTCTCTAACGGCGGGCACGTAGTGTAGCTAGTCAATCCATCATTGCCTACACTATGTCACTTGGTGCAGAAAATTCAGTTGCTTACT	AA	23605	0	duplicate	2	both_strands
VH01677:117:222KVN3NX:1:1102:55346:23726	TATATGCGCTAGTTATCAGACTCAGACTAATTCTCCTCGGCGGGCACGTAGTGTAGCTAGTCAATCCATCACTGGGCCTACACTATGTCACTTGGTGCAGAAAATTCAGTTGCTTACT	GG	23641	0	duplicate	2	both_strands
VH01677:117:222KVN3NX:1:1102:20241:26179	TATATGCGCTAGTTATCAGACTCAGACTAATTCTCCTCGGCGGGGGCACGTAGTGTAGCTAGTCAATCCATCATTGCCTACACTATGTCACTTGGTGCAGAAAATTCAGTTGCTTACT	GG	23609	0	duplicate	2	both_strands
VH01677:117:222KVN3NX:1:1102:9249:26745	TATATGCGCTAGTTATCAGACTCAGACTAATTCTCCGGTCGGCGGGCACGTAGTGTAGCTAGTCAATCCATCATTGCCTACACTATGTCACTTGGTGCAGAAAATTCAGTTGCTTACT	GG	23604	0	duplicate	2	both_strands
VH01677:117:222KVN3NX:1:1102:17875:26830	TATATGCGCTAGTTATCAGACTCAGACTAATTCTCCTCGGCGCGGGCACGTAGTGTAGCTAGTCAATCCATCATTGCCTACACTATGTCACTTGGTGCAGAAAATTCAGTTGCTTACT	GC	23607	0	duplicate	2	both_strands
VH01677:117:222KVN3NX:1:1102:17943:27105	TATATGCGCTAGTTATCAGACTCAGACTAATTCTCCTCGGCAGATGCACGTAGTGTAGCTAGTCAATCCATCATTGCCTACACTATGTCACTTGGTGCAGAAAATTCAGTTGCTTACT	AT	23611	0	duplicate	2	both_strands
VH01677:117:222KVN3NX:1:1102:64383:28168	TATATGCGCTAGTTATCAGACTCAGACTAATTCTCCTCGCAGCGGGCACGTAGTGTAGCTAGTCAATCCATCATTGCCTACACTATGTCACTTGGTGCAGAAAATTCAGTTGCTTACT	CA	23607	0	duplicate	2	both_strands
VH01677:117:222KVN3NX:1:1102:17429:29335	TATATGCGCTAGTTATTAGAGGCTCAGACTAATTCTCCTCGGCGGGCACGTAGTGTAGCTAGTCAATCCATCATTGCCTACACTATGTCACTTGGTGCAGAAAATTCAGTTGCTTACT	GG	23588	0	duplicate	2	both_strands
VH01677:117:222KVN3NX:1:1102:63646:30346	TATATGCGCTAGTTATCAGACTCAGACTAATTCTCCTCGGCCTCGGCACGTAGTGTAGCTAGTCAATCCATCATTGCCTACACTATGTCACTTGGTGCAGAAAATTCAGTTGCTTACT	CT	23609	0	duplicate	2	both_strands
VH01677:117:222KVN3NX:1:1102:22591:32885	TATATGCGCTAGTTATCAGACTCAGACTAATTCTCCAAATGCGGGCACGTAGTGTAGCTAGTCAATCCATCATTGCCTACACTATGTCACTTGGTGCAGAAAATTCAGTTGCTTACT	AAA	23604	0	duplicate	3	both_strands
VH01677:117:222KVN3NX:1:1102:45519:33863	TATATGCGCTAGTTATCAGACTCAGACTAATTCTCCTCGGCAGACCACCACTTGGGCACGTAGTGTAGCTAGTCAATCCATCATTGCCTACACTATGTCACTTGGTGCAGAAAATTCAGTTGCTTACT	AGACCACCACTT	23609	0	16753	12	positive_strand
VH01677:117:222KVN3NX:1:1102:71740:34600	TATATGCGCTAGTTATCAGACTCAGACTAATTCTCCTCGGTGGGCGGAGTAGTGTAGCTAGTCAATCCATCATTGCATACACTATGTCACTTGGTGCAGAAAATTCAGTTGCTTACT	GG	23613	0	duplicate	2	both_strands
VH01677:117:222KVN3NX:1:1102:40889:36435	TATATGCGCTAGTTATCAGACTCAGACTAATTCTCCTAGCGGCGGGCACGTAGTGTAGCTAGTCAATCCATCATTGCCTACACTATGTCACTTGGTGCAGAAAATTCAGTTGCTTACT	AG	23605	0	duplicate	2	both_strands
VH01677:117:222KVN3NX:1:1102:70351:37533	TATATGCGCTAGTTATCAGACTCAGACTAATTCTCCTGTCGGCGGGCACGTAGTGTAGCTAGTCAATCCATCATTGCCTACACTATGTCACTTGGTGCAGAAAATTCAGTTGCTTACT	TG	23604	0	duplicate	2	both_strands
VH01677:117:222KVN3NX:1:1102:53991:39077	ATATGCGCTAGTTATCAGACTCAGACTAATTCTTAGCCAGCGTCCTCGGCGGGCACGTAGTGTAGCTAGTCAATCCATCATTGCCTACACTATGTCACTTGGTGCAGAAAATTCAGTTGCTTACT	TTAGCCAGCG	23601	0	8778	10	positive_strand
VH01677:117:222KVN3NX:1:1102:30171:39403	TATATGCGCTAGTTATCAGACTCAGACTAATTCTCCTCGGCTGAAGGCACGTAGTGTAGCTAGTCAATCCATCATTGCCTACACTATGTCACTTGGTGCAGAAAATTCAGTTGCTTACT	TGA	23609	0	duplicate	3	both_strands
VH01677:117:222KVN3NX:1:1102:17755:39608	TATATGCGCTAGTTATCAGACTCAGACTAATTCTCCTCTGGGCGGGCACGTAGTGTAGCTAGTCAATCCATCATTGCCTACACTATGTCACTTGGTGCAGAAAATTCAGTTGCTTACT	TG	23606	0	duplicate	2	both_strands
VH01677:117:222KVN3NX:1:1102:49755:40226	TATATGCGCTAGTTATCAGACTCAGACTAATTCTCCTCCGGGGCGGGCACGTAGTGTAGCTAGTCAATCCATCATTGCCTACACTATGTCACTTGGTGCAGAAAATTCAGTTGCTTACT	CGG	23606	0	duplicate	3	both_strands
VH01677:117:222KVN3NX:1:1102:52842:41015	TATATGTGCGCTAGTTATCAGACTCAGACTAATTCTCCTCGGCGGGCACGTAGTGTAGCTAGTCAATCCATCATTGCCTACACTATGTCACTTGGTGCAGAAAATTCAGTTGCTTACT	TG	23572	0	duplicate	2	both_strands
VH01677:117:222KVN3NX:1:1102:54128:41238	TATATGCGCTAGTTATCAGACTCAGACTAATTCTCCCCAGCGAGCGGGCACGTAGTGTAGCTAGTCAATCCATCATTGCCTACACTATGTCACTTGGTGCAGAAAATTCAGTTGCTTACT	AGCG	23606	0	duplicate	4	both_strands
VH01677:117:222KVN3NX:1:1102:43273:43142	TATATGCGCTAGTTATCAGACTCAGACTAATTCTCCTCCGCGTGGGCACGTAGTGTAGCTAGTCAATCCATCATTGCCTACACTATGTCACTTGGTGCAGAAAATTCAGTTGCTTACT	GT	23609	0	duplicate	2	both_strands
VH01677:117:222KVN3NX:1:1102:55020:43502	TATATGCGCTAGTTATCAGACTCAGACTAATTCTCCGTGCAGCGGGCACGTAGTGTAGCTAGTCAATCCATCATTGCCTACACTATGTCACTTGGTGCAGAAAATTCAGTTGCTTACT	GT	23604	0	duplicate	2	both_strands
VH01677:117:222KVN3NX:1:1102:23894:45577	TATATGCGCTAGTTATCAGACTCAGACTAATTCTCCTCAGCGGACGGCGGACACGTAGTGTAGCTAGTCAATCCATCATTGCCTACACTATGTCACTTGGTGCAGAAAATTCAGTTGCTTACT	CAGCGGA	23605	1	duplicate	7	both_strands
VH01677:117:222KVN3NX:1:1102:10724:45714	TATATGCGCTAGTTATCAGACTCAGACTAATTCTCCTCGCGGCGGGCACGTAGTGTAGCTAGTCAATCCATCATTGCCTACACTATGTCACTTGGTGCAGAAAATTCAGTTGCTTACT	CG	23605	0	duplicate	2	both_strands
VH01677:117:222KVN3NX:1:1102:20276:50157	TATATGCGCTAGTTATCAGACTCAGACTAATTCTCCCCGGGGCGAGCACGTAGTGTAGCTAGTCAATCCATCATTGCCTACACTATGTCACTTGGTGCAGAAAATTCAGTTGCTTACT	GG	23606	0	duplicate	2	both_strands
VH01677:117:222KVN3NX:1:1102:68430:52043	TATATGCGCTAGTTATCAGACTCAGACTAAAACATGCTGATAAGGAATTACTATTCTCCTCGGCGGGCACGTAGTGTAGCTAGTCAATCCATCATTGCCTACACTATGTCACTTGGTGCAGAAAATTCAGT	AAACATGCTGATAAGGAATTACT	23597	no_match	NA	23	neither
VH01677:117:222KVN3NX:1:1102:32503:53638	TATATGCGCTAGTTATCAGACTCAGACTAATTCTCCCGTGGCGGGCACGTAGTGTAGCTAGTCAATCCATCATTGCCTACACTATGTCACTTGGTGCAGAAAATTCAGTTGCTTACT	CG	23604	0	duplicate	2	both_strands
VH01677:117:222KVN3NX:1:1102:43101:53707	TATATGCGCTAGTTATCAGACTCAGACTAATTCTCCTCAACTGCGGGCACGTAGTGTAGCTAGTCAATCCATCATTGCCTACACTATGTCACTTGGTGCAGAAAATTCAGTTGCTTACT	CAA	23605	0	duplicate	3	both_strands
VH01677:117:222KVN3NX:1:1102:63183:54890	TATATGCGCTAGTTATCAGACTCAGACTAATTCTCCTCGGCGTGGGTCACGTAGTGTAGCTAGTCAATCCATCATTGCCTACACTATGTCACTTGGTGCAGAAAATTCAGTTGCTTACT	GTG	23609	0	duplicate	3	both_strands
VH01677:117:222KVN3NX:1:1102:20996:55954	TATATGCGCTAGTTATCAGACTCAGACTAATTCTCCTCGGCAAATTGCACGTAGTGTAGCTAGTCAATCCATCATTGCCTACACTATGTCACTTGGTGCAGAAAATTCAGTTGCTTACT	AAA	23609	0	duplicate	3	both_strands
VH01677:117:222KVN3NX:1:1103:45776:1189	TATATGCGCTAGTTATCAGACTCAGACTAATTCTCCTCGTAGCGGGCACGTAGTGTAGCTAGTCAATCCATCATTGCCTACACTATGTCACTTGGTGCAGAAAATTCAGTTGCTTACT	TA	23607	0	duplicate	2	both_strands
VH01677:117:222KVN3NX:1:1103:38574:4276	TATATGCGCTAGTTATCAGACTCAGACTAATTCTCCTCGGCGGGCACGTAGTGTAGCTAGTCAATCCATCATTGCCTGTCTGAGCGTCACTTGGTGCAGAAAATTCAGTTGCTTACT	GAGC	23652	0	duplicate	4	both_strands
VH01677:117:222KVN3NX:1:1103:24203:4345	TATATGCGCTAGTTATCAGACTCAGACTAATTCTCCTCGGCGGCCAAGCGTTCGTAGCGAGTCAATCCATCATTGCCTACACTATGTCACTTGGTGCAGAAAATTCAGTTGCTTACT	AG	23614	0	duplicate	2	both_strands
VH01677:117:222KVN3NX:1:1103:47320:9696	TATATGCGCTAGTTATCAGACTCAGACTAATTCTCCTCGAGGACGGGCACGTAGTGTAGCTAGTCAATCCATCATTGCCTACACTATGTCACTTGGTGCAGAAAATTCAGTTGCTTACT	GAG	23606	0	duplicate	3	both_strands
VH01677:117:222KVN3NX:1:1103:25575:10759	TATATGCGCTAGTTATCAATCAAAACAATGTTTGACTCAGACTAATTCTCCTCGGCGGGCACGTAGTGTAGCTAGTCAATCCATCATTGCCTACACTATGTCACTTGGTGCAGAAAATTCAGTTGCTTACT	ATCAAAACAATGTTT	23586	0	15803	15	positive_strand
VH01677:117:222KVN3NX:1:1103:48332:12251	TATATGCGCTAGTTATCAGACTCAGACTAATTCTCCATTCGGCGGGCACGTAGTGTAGCTAGTCAATCCATCATTGCCTACACTATGTCACTTGGTGCAGAAAATTCAGTTGCTTACT	AT	23604	0	duplicate	2	both_strands
VH01677:117:222KVN3NX:1:1103:71174:14241	TATATGCGCTAGTTATCAGACTCAGACTAATTCTCCTCGCCGGGATTCGTAGTGTAGCTAGTCAATCCATCATTGCCTACACTATGTCACTTGGTGCAGAAAATTCAGTTGCTTACT	TT	23614	0	duplicate	2	both_strands
VH01677:117:222KVN3NX:1:1103:33755:16780	TATATGCGCTAGTTATCAGACTCAGACTAATTCTCCTCGGGCCGGGCACGTAGTGTAGCTAGTCAATCCATCATTGCCTACACTATGTCACTTGGTGCAGAAAATTCAGTTGCTTATT	GC	23608	0	duplicate	2	both_strands
VH01677:117:222KVN3NX:1:1103:61091:17088	TATATGCGCTAGTTATCAGACTCAGACTAATTCTCCTCGGCGGGCACGTCAACATCAGAGGCACGTCAACATCATTGCCTACACTATGTCACTTGGTGCAGAAAATTCAGTTGCTTACT	CAACATC	23617	0	duplicate	7	both_strands
VH01677:117:222KVN3NX:1:1103:63852:17929	TATATGCGCTAGTTATCAGACTCAGACTAATTCTCCTCGGCGGGCACGTAGTGTAGCTAGTCAATCCATCATTGCCTACACTATGTCACTTGGTGCAGAAAATTCAGTTACGCTTACT	AC	23677	0	duplicate	2	both_strands
VH01677:117:222KVN3NX:1:1103:47766:18409	TATATGCGCTAGTTATCAGACTCAGACTAATTCTCCTCGGGTAGGCACGTAGTGTAGCTAGTCAATCCATCATTGCCTACACTATGTCACTTGGTGCAGAAAATTCAGTTGCTTACT	TA	23610	0	duplicate	2	both_strands
VH01677:117:222KVN3NX:1:1103:10518:18855	TGCGCTAGTTATCAGACTCAGACTAATTTTTCTGGGTAGGTCTCCTCGGCGGGCACGTAGTGTAGCTAGTCAATCCATCATTGCCTACACTATGTCACTTGGTGCAGAAAATTCAGTTGCTTACT	TTTTCTGGGTAGG	23599	0	5188	13	positive_strand
VH01677:117:222KVN3NX:1:1103:19710:21599	TATATGCGCTAGTTATCAGACTCAGACTAATTCTCCTCGAAGGGGTCCGTAGTGTAGCTAGTCAATCCATCATTGCCTACACTATGTCACTTGGTGCAGAAAATTCAGTTGCTTACT	AA	23607	0	duplicate	2	both_strands
VH01677:117:222KVN3NX:1:1103:20156:23108	TATATGCGCTAGTTATCAGACTCACGAACTAATTCTCCTCGGCGGGCACGTAGTGTAGCTAGTCAATCCATCATTGCCTACACTATGTCACTTGGTGCAGAAAATTCAGTTGCTTACT	CG	23592	0	duplicate	2	both_strands
VH01677:117:222KVN3NX:1:1103:50510:23897	TATATGCGCTAGTTATCAGACTCAGACTAATTCTCCTCGGCGGGCACGTAGTGTAGCTAGTCAATCCATCATTGCCTATACACTATGTCACTTGGTGCAGAAAATTCAGTTGCTTACT	TA	23644	0	duplicate	2	both_strands
VH01677:117:222KVN3NX:1:1103:10038:25853	TATATGCGCTAGTTATCAGACTCAGACTAATTCTCCTCAGAAACATTTTGGCGGGCACGTAGTGTAGCTAGTCAATCCATCATTGCCTACACTATGTCACTTGGTGCAGAAAATTCAGTTGCTTACT	AGAAACATTTT	23606	0	20634	11	positive_strand
VH01677:117:222KVN3NX:1:1103:17257:33211	TATATGCGCTAGTTATCAGACTCAGACTAATTCTCCTCGGTCCCGGCACGTAGTGTAGCTAGTCAATCCATCATTGCCTACACTATGTCACTTGGTGCAGAAAATTCAGTTGCTTACT	TC	23608	0	duplicate	2	both_strands
VH01677:117:222KVN3NX:1:1103:22728:35801	TATATGCGCTAGTTATCAGACTCAGACTAATTCTCCTCGGACTAGGCGTAGTGTAGCTAGTCAATCCATCATTGCCTACACTATGTCACTTGGTGCAGAAAATTCAGTTGCTTACT	ACT	23608	0	duplicate	3	both_strands
VH01677:117:222KVN3NX:1:1103:47749:37499	TATATGCGCTAGTTATCAGACTCAGACTAATTCTCCTCGGGTCGGGCACGTAGTGTAGCTAGTCAATCCATCATTGCCTACACTATGTCACTTGGTGCAGAAAATTCAGTTGCTTACT	GT	23608	0	duplicate	2	both_strands
VH01677:117:222KVN3NX:1:1103:13056:37927	TATATGCGCTAGTTATCAGACTCAGACTAATTCTCCTTGCACTAAGTGACGTAGTGTAGCTAGTCAATCCATCATTGCCTACACTATGTCACTTGGTGCAGAAAATTCAGTTGCTTACT	CACTAA	23607	0	duplicate	6	both_strands
VH01677:117:222KVN3NX:1:1103:47646:40174	TATATGCGCTAGTTATAATTCTCCTCGGCGGGCACGTAGTGTAGCTAGTCAATCCATCATTGCCTTTACACTATGTCACTTGGTGCAGAAAATTCAGTTGCTTACT	TT	23644	0	duplicate	2	both_strands
VH01677:117:222KVN3NX:1:1103:19024:41667	TATATGCGCTAGTTATCAGACTCAGACTAATTCTCCTCGGCGGGCACGTAGTGTAGCTAGTCAATCCATCATTGCCTACACTATGTTCCACTTGGTGCAGAAAATTCAGTTGCTTACT	TC	23654	0	duplicate	2	both_strands
VH01677:117:222KVN3NX:1:1103:54574:45286	TATATGCGCTAGTTATCAGACTCAGACTAATTCTCCTCGTGGCGGGCACGTAGTGTAGCTAGTCAATCCATCATTGCCTACACTATGTCACTTGGTGCAGAAAATTCAGTTGCTTACT	GT	23606	0	duplicate	2	both_strands
VH01677:117:222KVN3NX:1:1103:10775:45457	TATATGCGCTAGTTATCAGACTCAGACTAATTCTCCTCGGGGACGCACGTAGTGTAGCTAGTCAATCCATCATTGCCTACACTATGTCACTTGGTGCAGAAAATTCAGTTGCTTACT	AC	23611	0	duplicate	2	both_strands
VH01677:117:222KVN3NX:1:1103:19675:49796	TATATGCGCTAGTTATCAGACTCAGACTAATTCTCCTGATGCGGGCACGTAGTGTAGCTAGTCAATCCATCATTGCCTACACTATGTCACTTGGTGCAGAAAATTCAGTTGCTTACT	AT	23607	0	duplicate	2	both_strands
VH01677:117:222KVN3NX:1:1103:55654:50585	CTGTTTAATAGGGGCTGAACATGTCACACTCATATGAGTTGTTGACATACCCATTGGTGCAGGTATATGCGCTAGTTATCAGACTCAGACTAATTCTCCTCGGCGGGCACGTAGTGTAGCTAGTCAATCCA	TG	23546	0	duplicate	2	both_strands
VH01677:117:222KVN3NX:1:1103:63114:53724	CGCTAGTTATCAGACTCAGACTAATTCTCCTCAAAAGACTGTGTTGTGGCGGGCACGTAGTGTAGCTAGTCAATCCATCATTGCCTACACTATGTCACTTGGTGCAGAAAATTCAGTTGCTTACT	AAAAGACTGTGTTGT	23606	0	25983	15	positive_strand
VH01677:117:222KVN3NX:1:1103:62017:55062	TATATGCGCTAGTTATCAGACTCAGACTAATTCTCCTCGGCGGGCACGTAGTGTAGCTAGTCAATCCATCATTGCCTACACTATGTCACTTGGTGCATGATGAGAGTCAGAAAATTCAGTTGCTTACT	CATGATGAGAGT	23663	2	duplicate	12	both_strands
VH01677:117:222KVN3NX:1:1103:27410:55920	TATATGCGCTAGTTATCAGACTCAGACTAATTCTCCTCGGCGGGCATACGTAGTGTAGCTAGTCAATCCATCATTGCCTACACTATGTCACTTGGTGCAGAAAATTCAGTTGCTTACT	AT	23613	0	duplicate	2	both_strands
VH01677:117:222KVN3NX:1:1104:68345:5339	TATATGCGCTAGTTATCAGACTCAGACTAATTCTCCTCGGCGGGCACGTAGTGTAGCTAGTCAATCCATCATTGCCTACACTATATGTCACTTGGTGCAGAAAATTCAGTTGCTTACT	TA	23649	0	duplicate	2	both_strands
VH01677:117:222KVN3NX:1:1104:19384:5425	TATATGCGCTAGTTATCAGACTCAGACTAATTCTCCTCGGCGGGCACGTAGTGTAGCTAGTCAATCCATCTCCTGCTAGAATTCATTGCCTACACTATGTCACTTGGTGCAGAAAATTCAGTTGCTTACTC	TCTCCTGCTAGAAT	23636	0	28889	14	positive_strand
VH01677:117:222KVN3NX:1:1104:50853:5579	TATATGCGCTAGTTATCAGACTCAGACTAATTCTCCTCGGCGGGCACGTAGTGTAGCTAGTCAAGGTTTGTATCCATCATTGCCTACACTATGTCACTTGGTGCAGAAAATTCAGTTGCTTACT	AGGTTTGT	23631	0	duplicate	8	both_strands
VH01677:117:222KVN3NX:1:1104:67367:6145	TATATGCGCTAGTTATCAGACTCAGACTAATTCTCCTCGGCACGGGCACGTAGTGTAGCTAGTCAATCCATCATTGCCTACACTATGTCACTTGGTGCAGAAAATTCAGTTGCTTACT	CA	23608	0	duplicate	2	both_strands
VH01677:117:222KVN3NX:1:1104:66578:6797	TATATGCGCTAGTTATCAGACTCAGACTAATTCTCCTCGGCCCGGGCACGTAGTGTAGCTAGTCAATCCATCATTGCCTACACTATGTCACTTGGTGCAGAAAATTCAGTTGCTTACT	CC	23608	0	duplicate	2	both_strands
VH01677:117:222KVN3NX:1:1104:34012:9078	TATATGCGCTAGTTATCAGACTCAGACTAATTCTCCTCGGCGGTGGGCACGTAGTGTAGCTAGTCAATCCATCATTGCCTACACTATGTCACTTGGTGCAGAAAATTCAGTTGCTTACT	GGT	23609	0	duplicate	3	both_strands
VH01677:117:222KVN3NX:1:1104:47508:9679	TATATGCGCTAGTTATCAGACTCAGACTAATTCTCCGTACCAAGTGACGTAGTGTAGCTAGTCAATCCATCATTGCCTACACTATGTCACTTGGTGCAGAAAATTCAGTTGCTTACT	TACCAA	23610	0	duplicate	6	both_strands
VH01677:117:222KVN3NX:1:1104:45108:10982	TATATGCGCTAGTTATCAGACTCAGACTAATTCTCCTCGGCGGGGCAAAGTAGTGTAGCTAGTCAATCCATCATTGCCTACACTATGTCACTTGGTGCAGAAAATTCAGTTGCTTACT	GC	23612	0	duplicate	2	both_strands
VH01677:117:222KVN3NX:1:1104:72649:13692	TATATGCGCTAGTTATCAGACTCAGACTAATTCTCTCCGACGGGGGACCGTAGTGTAGCTAGTCAATCCATCATTGCCTACACTATGTCACTTGGTGCAGAAAATTCAGTTGCTTACT	GGA	23612	0	duplicate	3	both_strands
VH01677:117:222KVN3NX:1:1104:59993:14241	TATATGCGCTAGTTATCAGACTCAGACTAATTCTCCTCGGCGGGCACGTAGTGTAGCTAGTCAATCCATCATTGCCTATAGTCAATCCATCATTGCCTACACTATGTCACTTGGTGCAGAAAATTCAGTTG	TAGTCAATCCATCATTGCCTA	23625	0	23626	21	positive_strand
VH01677:117:222KVN3NX:1:1104:24494:16025	TATATGCGCTAGTTATCAGACTCAGACTAATTCTCTGCCGGCGGGCACGTAGTGTAGCTAGTCAATCCATCATTGCCTACACTATGTCACTTGGTGCAGAAAATTCAGTTGCTTACT	TG	23603	0	duplicate	2	both_strands
VH01677:117:222KVN3NX:1:1104:18561:16299	TATATGCGCTAGTTATCAGACTCAGACTAATTCTCCTCGGCTAGGGCACGTAGTGTAGCTAGTCAATCCATCATTGCCTACACTATGTCACTTGGTGCAGAAAATTCAGTTGCTTACT	TA	23609	0	duplicate	2	both_strands
VH01677:117:222KVN3NX:1:1104:39123:16968	TATATGCGCTAGTTATCAGACTCAGACTAATTCTCCTCGGCGGGCACGTAGTGTAGCTAGTCAATCCATGCTGCCGTGAACATCATTGCCTACACTATGTCACTTGGTGCAGAAAATTCAGTTGCTTACT	CATGCTGCCGTGAA	23634	2	951	14	positive_strand
VH01677:117:222KVN3NX:1:1104:7722:17020	TATATGCGCTAGTTAAATTGGCTTCATCAGACTCAGACTAATTCTCCTCGGCGGGCACGTAGTGTAGCTAGTCAATCCATCATTGCCTACACTATGTCACTTGGTGCAGAAAATTCAGTTGCTTACT	AAATTGGCTTC	23582	0	3008	11	positive_strand
VH01677:117:222KVN3NX:1:1104:33926:22131	GTTATCAGACTCAGACTAATTCTCCTCGGCGGGCACGTAGTGTAATCTGCACCAAGTGACATAGTGTAGTCAATCCATCATTGCCTACACTATGTCACTTGGTGCAGAAAATTCAGTTGCTTACT	ATCT	23623	0	duplicate	4	both_strands
VH01677:117:222KVN3NX:1:1104:61228:23091	TATATGCGCTAGTTATCAGACTCAGACTAATTCTCCCCGAGAGCGGGCACGTAGTGTAGCTAGTCAATCCATCATTGCCTACACTATGTCACTTGGTGCAGAAAATTCAGTTGCTTACT	AGA	23607	0	duplicate	3	both_strands
VH01677:117:222KVN3NX:1:1104:30068:26504	TATATGCGCTAGTTATCAGACTCAGACTAATTCTCCTGCGGGCGGGCACGTAGTGTAGCTAGTCAATCCATCATTGCCTACACTATGTCACTTGGTGCAGAAAATTCAGTTGCTTACT	GC	23605	0	duplicate	2	both_strands
VH01677:117:222KVN3NX:1:1104:19332:26848	TATATGCGCTAGTTATCAGACTCAGACTAATTCTCTCATCGGCGGGCACGTAGTGTAGCTAGTCAATCCATCATTGCCTACACTATGTCACTTGGTGCAGAAAATTCAGTTGCTTACT	TC	23599	0	duplicate	2	both_strands
VH01677:117:222KVN3NX:1:1104:25369:26916	TATATGCGCTAGTTATCAGACTCAGACTAATTCTCGTTCCTCATCACGTAGTGTAGCTAGTCAATCCATCATTGCCTACACTATGTCACTTGGTGCAGAAAATTCAGTTGCTTACT	TCGT	23601	0	duplicate	4	both_strands
VH01677:117:222KVN3NX:1:1104:76525:27242	TATATGCGCTAGTTATCAGACTCAGACTAATTCTCCTGACGGCGGGCACGTAGTGTAGCTAGTCAATCCATCATTGCCTACACTATGTCACTTGGTGCAGAAAATTCAGTTGCTTACT	GA	23605	0	duplicate	2	both_strands
VH01677:117:222KVN3NX:1:1104:13742:27602	TATATGCGCTAGTTATCAGACTCAGACTAATTCTCCTCGGCGGGCACGTAGTGTAGCTAGTCAATCCATCATTGCCTACACTATGTGCCCGCCGGGTGGTGCAGAAAATTCAGTTGCTTACT	GCCCGC	23654	0	23608	6	negative_strand
VH01677:117:222KVN3NX:1:1104:63063:28220	TATATGCGCTAGTTATCAGACTCAGGCAATTTAGGTGGTACTAATTCTCCTCGGCGGGCACGTAGTGTAGCTAGTCAATCCATCATTGCCTACACTATGTCACTTGGTGCAGAAAATTCAGTTGCTTACTC	GCAATTTAGGTGGT	23593	0	19469	14	positive_strand
VH01677:117:222KVN3NX:1:1104:23225:31667	TATATGCGCGCTAGTTATCAGACTCAGACTAATTCTCCTCGGCGGGCACGTAGTGTAGCTAGTCAATCCATCATTGCCTACACTATGTCACTTGGTGCAGAAAATTCAGTTGCTTACT	GC	23573	0	duplicate	2	both_strands
VH01677:117:222KVN3NX:1:1104:8906:34566	CGCTAGTTATCAGACTCAGACTAATTCTCCTCGGCGTTCACACCTTTAGTGGGCACGTAGTGTAGCTAGTCAATCCATCATTGCCTACACTATGTCACTTGGTGCAGAAAATTCAGTTGCTTACT	GTTCACACCTTTAGT	23609	0	9658	15	positive_strand
VH01677:117:222KVN3NX:1:1104:60507:38219	TATATGCGCTAGTTATCAAGAACGGTAATAGACTCAGACTAATTCTCCTCGGCGGGCACGTAGTGTAGCTAGTCAATCCATCATTGCCTACACTATGTCACTTGGTGCAGAAAATTCAGTTGCTTACT	AAGAACGGTAAT	23585	0	638	12	positive_strand
VH01677:117:222KVN3NX:1:1104:59667:39403	CGCTAGTTATCAGACTCAGACTAATTAAAAAATAATGAAAATCTCCTCGGCGGGCACGTAGTGTAGCTAGTCAATCCATCATTGCCTACACTATGTCACTTGGTGCAGAAAATTCAGTTGCTTACT	TAAAAAATAATGAAAA	23599	1	22392	16	positive_strand
VH01677:117:222KVN3NX:1:1104:72649:41272	TATATGCGCTAGTTATCAGACTCAGACTAATTCTCCTCGGCGGGCACGTAGTGTAGCTAGTCAATCCATCATTGCCTACACCAATGGGTATGTCACTTGGTGCAGAAAATTCAGTTGCTTACT	CAATGGG	23649	0	duplicate	7	both_strands
VH01677:117:222KVN3NX:1:1104:40889:42198	TATATGCGCTAGTTATCAGACTCAGACTAATTCTCCTCGGCGCCGGCACGTAGTGTAGCTATTCAATCCATCATTGCCTACACTATGTCACTTGGTGCAGAAAATTCAGTTGCTTACT	CC	23610	0	duplicate	2	both_strands
VH01677:117:222KVN3NX:1:1104:67178:42730	TATATGCGCTAGTTATCAGACTCAGACTAATTCTCCTCGGCGGGCACGTAGTGTAGCTAGTCAATCCATCATTGCCTACACTATGTGCCCGCTCGGTGCAGAAAATTCAGTTGCTTACT	GCC	23654	0	duplicate	3	both_strands
VH01677:117:222KVN3NX:1:1104:45931:42919	TATATGCGCTAGTTATCAGACTCAGACTAATTCTGCGCAGGTCCTCGGCGGGCACGTAGTGTAGCTAGTCAATCCATCATTGCCTACACTATGTCACTTGGTGCAGAAAATTCAGTTGCTTACT	TGCGCAGG	23601	0	8365	8	positive_strand
VH01677:117:222KVN3NX:1:1104:65206:44531	TATATGCGCTAGTTATCAGTGACTCAGACTAATTCTCCTCGGCGGGCACGTAGTGTAGCTAGTCAATCCATCATTGCCTACACTATGTCACTTGGTGCAGAAAATTCAGTTGCTTACT	GT	23586	0	duplicate	2	both_strands
VH01677:117:222KVN3NX:1:1104:10415:44788	TATATGCGCTAGTCAATATCTCAGACTAATTCTCCTCGGCGGGCACGTAGTGTAGCTAGTCAATCCATCATTGCCTACACTATGTCACTTGGTGCAGAAAATTCAGTTGCTTACT	CAA	23581	0	duplicate	3	both_strands
VH01677:117:222KVN3NX:1:1104:55826:46572	TATGCGCTAGTTATCAGACTCAGACTAATTCTCCTCGGCGGGCACGTAGTGTAGCTGGTTCTTTAGTAGTCAATCCATCATTGCCTACACTATGTCACTTGGTGCAGAAAATTCAGTTGCTTACT	TGGTTCTTTAG	23625	0	9728	11	positive_strand
VH01677:117:222KVN3NX:1:1104:57146:48579	TATATGCGCTAGTTATCAGACTCAGACTAATTCTCCTCGGCGGGCACGTAGTGAAGTACCAGTTTCTATCATTGCCTACACTATGTCACTTGGTGCAGAAAATTCAGTTGCTTACT	TA	23624	0	duplicate	2	both_strands
VH01677:117:222KVN3NX:1:1104:44885:52438	TATATGCGCTAGTTATCAATGGATTTGTTTATGACTCAGACTAATTCTCCTCGGCGGGCACGTAGTGTAGCTAGTCAATCCATCATTGCCTACACTATGTCACTTGGTGCAGAAAATTCAGTTGCTTACT	ATGGATTTGTTTAT	23586	0	25393	14	positive_strand
VH01677:117:222KVN3NX:1:1104:21356:53879	GTATATGCGCTAGTTATCAGACTCAGACTAATTCTCCTCGGCGGGCACGTAGTGTAGCTAGTCAATCCATCATTGCCTACACTATGTCACTATGTCACTTGGTGCAGAAAATTCAGTTGCTTACT	CACTATGT	23646	0	duplicate	8	positive_strand
VH01677:117:222KVN3NX:1:1104:39174:54890	TATATGCGCTAGTTATCAGAAATGTCCGATCTCTCAGACTAATTCTCCTCGGCGGGCACGTAGTGTAGCTAGTCAATCCATCATTGCCTACACTATGTCACTTGGTGCAGAAAATTCAGTTGCTTACT	AATGTCCGATCT	23588	2	duplicate	12	both_strands
VH01677:117:222KVN3NX:1:1105:31011:1720	TATATGCGCTAGTTATCAGACTCAGACTAATTCTCCTCGTCGCGGGCACGTAGTGTAGCTAGTCAATCCATCATTGCCTACACTATGTCACTTGGTGCAGAAAATTCAGTTGCTTACT	TC	23607	0	duplicate	2	both_strands
VH01677:117:222KVN3NX:1:1105:66613:6420	TATATGCGCTAGTTATCAGACTCAGACTAATTCTCCTCGGCGGGCACGTAGTGTAGCTAGTCAATCCATCATTGCCTACACTATGTCACAAACGTTCGGATCTTGGTGCAGAAAATTCAGTTGCTTACTCT	CAAACGTTCGGAT	23656	0	478	13	positive_strand
VH01677:117:222KVN3NX:1:1105:45605:7603	TATATGCGCTAGTTATCAGACTCAGACTAATTCTCCTCGGCGGGCACGTAGTGTAGCTAGTCAATCCATCATTGCCAACGACCTATGTCACTTGGTGCAGAAAATTCAGTTGCTTACT	GA	23647	0	duplicate	2	both_strands
VH01677:117:222KVN3NX:1:1105:44027:9319	TATATGCGCTAGTTATCAGACTCAGACTAATTCTCCTCGACGCGGTGGGCACGTAGTGTAGCTAGTCAATCCATCATTGCCTACACTATGTCACTTGGTGCAGAAAATTCAGTTGCTTACT	CGACG	23605	0	duplicate	5	both_strands
VH01677:117:222KVN3NX:1:1105:65635:9627	TATATGCGCTAGTTATCAGACTCAGACTAATTCTCCTCGGCGGGCACGTAGTGTAGCTAGTCAATCCATCCAATTGCCTACACTATGTCACTTGGTGCAGAAAATTCAGTTGCTTACT	CA	23638	0	duplicate	2	both_strands
VH01677:117:222KVN3NX:1:1105:25866:9747	ATGCGCTAGTTATCAGACTCAGACTAATTCTCCTCGGCGGGCACGTAGTGTAGCTAGTCAATCCATCATTGCCTACACTATCGAGGGGCCCCTGTCACTTGGTGCAGAAAATTCAGTTGCTTACT	TCGAGGGGCCCC	23651	3	duplicate	12	positive_strand
VH01677:117:222KVN3NX:1:1105:27633:10896	TATATGCGCTAGTTATCAGACTCAGACTAATTCTCCTCGGCCAGGGTCCGTAGTGTAGCTAGTCAATCCATCATTGCCTACACTATGTCACTTGGTGCAGAAAATTCAGTTGCTTACT	CA	23609	0	duplicate	2	both_strands
VH01677:117:222KVN3NX:1:1105:11289:11428	TATATGCGCTAGTTATCAGACTCAGACTAATTCTCCTCTGGGGCGGGCACGTAGTGTAGCTAGTCAATCCATCATTGCCTACACTATGTCACTTGGTGCAGAAAATTCAGTTGCTTACT	TGG	23606	0	duplicate	3	both_strands
VH01677:117:222KVN3NX:1:1105:58381:12835	TATATGCGCTAGTTAGCAATGACTCAGACTAATTCTCCTCGGCGGGCACGTAGTGTAGCTAGTCAATCCATCATTGCCTACACTATGTCACTTGGTGCAGAAAATTCAGTTGCTTACT	AT	23586	0	duplicate	2	both_strands
VH01677:117:222KVN3NX:1:1105:58227:15939	TATATGCGCTAGTTATCAGACTCAGACTAATTCTCCTCGGCAACATGGCGGTGGGGCACGTAGTGTAGCTAGTCAATCCATCATTGCCTACACTATGTCACTTGGTGCAGAAAATTCAGTTGCTTACT	AACATGGCGGTG	23609	2	duplicate	12	positive_strand
VH01677:117:222KVN3NX:1:1105:48675:16265	TCAGACTCAGACTAATTCTCCTCGGCGGGCACGTAGTGTAGCTAGTCAATCCATCATTGCCTACACTATGTAATCCATCATTGCCTACACTATGTCACTTGGTGCAGAAAATTCAGTTGCTTACT	AATCCATCATTGCCTACACTATGT	23630	0	23631	24	positive_strand
VH01677:117:222KVN3NX:1:1105:43067:18855	TATATGCGCTAGTTATCAGACTCAGACTAATTCTCCTCAGCTTGGCGGGCACGTAGTGTAGCTAGTCAATCCATCATTGCCTACACTATGTCACTTGGTGCAGAAAATTCAGTTGCTTACT	AGCTT	23606	0	duplicate	5	both_strands
VH01677:117:222KVN3NX:1:1105:19675:21187	TGCGCTAGTTATCAGACTCAGACTAATTCTCCTCGGCCAGTGAGTCGGAGGGGCACGTAGTGTAGCTAGTCAATCCATCATTGCCTACACTATGTCACTTGGTGCAGAAAATTCAGTTGCTTACT	CAGTGAGTCGGAG	23609	3	1997	13	negative_strand
VH01677:117:222KVN3NX:1:1105:25883:21290	TATATGCGCTAGTTATCAGACCCAGCAACTAATTCTCCTCGGCGGGCACGTAGTGTAGCTAGTCAATCCATCATTGCCTACACTATGTCACTTGGTGCAGAAAATTCAGTTGCTTACT	CA	23593	0	duplicate	2	both_strands
VH01677:117:222KVN3NX:1:1105:13605:22491	TATATGCGCTAGTTATCAGACTCAGACTAATTCTCCTCGGCGGGCACGTAGTGTAGCTAGTCAACGTAGTGTAGCTAGTCAATCCATCATTGCCTACACTATGTCACTTGGTGCAGAAAATTCAGTTGCTT	ACGTAGTGTAGCTAGTCA	23613	0	23614	18	positive_strand
VH01677:117:222KVN3NX:1:1105:65618:26076	TATATGCGCTAGTTATCAGACTCAGACTAATTCTCCTTGGTTGGGCCACGTAGTGTAGCTAGTCAATCCATCATTGCCTACACTATGTCACTTGGTGCAGAAAATTCAGTTGCTTACT	TT	23608	0	duplicate	2	both_strands
VH01677:117:222KVN3NX:1:1105:57781:29729	TATATGCGCTAGTTATCAGACTCAGACTAATTCTCCTCGGCAGGAACACGTAGTGTAGCTAGTCAATCCATCATTGCCTACACTATGTCACTTGGTGCAGAAAATTCAGTTGCTTACT	AA	23612	0	duplicate	2	both_strands
VH01677:117:222KVN3NX:1:1105:22899:31273	TATATGCGCTAGTTATCAGACTCAGACTAATTACTTGCACCATTCTCCTCGGCGGGCACGTAGTGTAGCTAGTCAATCCATCATTGCCTACACTATGTCACTTGGTGCAGAAAATTCAGTTGCTTACT	ATTACTTGCACC	23597	1	duplicate	12	positive_strand
VH01677:117:222KVN3NX:1:1105:56340:31616	ATGCGCTAGTTATCAGACTCAGACTAATTCTCCTCGGCAAGTTGGACAATGGGCACGTAGTGTAGCTAGTCAATCCATCATTGCCTACACTATGTCACTTGGTGCAGAAAATTCAGTTGCTTACT	AAGTTGGACAAT	23609	0	5948	12	positive_strand
VH01677:117:222KVN3NX:1:1105:24374:32782	TATATGCGCTAGTTATCAGACTCAGACTAATTCTGACACCAAGTGACGTAGTGTAGCTAGTCAATCCATCATTGCCTACACTATGTCACTTGGTGCAGAAAATTCAGTTGCTTACT	ACCAAGTG	23613	0	duplicate	8	negative_strand
VH01677:117:222KVN3NX:1:1105:50475:32954	TATATGCGCTAGTTATCAGACTCAGACTAATTCTCCTCGCTCCGGGCACGTAGTGTAGCTAGTCAATCCATCATTGCCTACACTATGTCACTTGGTGCAGAAAATTCAGTTGCTTACT	CT	23607	0	duplicate	2	both_strands
VH01677:117:222KVN3NX:1:1105:73335:34652	TATATGCGCTAGTTATCAGACTCAGACTAATTCTCCTCGGGAAAGCACGTAGTGTAGCTAGTCAATCCATCATTGCCTACACTATGTCACTTGGTGCAGAAAATTCAGTTGCTTACT	AAA	23611	0	duplicate	3	both_strands
VH01677:117:222KVN3NX:1:1105:70128:35183	ATGCGCTAGTTATCATCACGCATGATAGACTCAGACTAATTCTCCTCGGCGGGCACGTAGTGTAGCTAGTCAATCCATCATTGCCTACACTATGTCACTTGGTGCAGAAAATTCAGTTGCTTACT	ATCACGCATGAT	23585	0	17674	12	positive_strand
VH01677:117:222KVN3NX:1:1105:71088:35801	TATATGCGCTAGTTATCAGACTGTCAGACTAATTCTCCTCGGCGGGCACGTAGTGTAGCTAGTCAATCCATCATTGCCTACACTATGTCACTTGGTGCAGAAAATTCAGTTGCTTACT	TG	23589	0	duplicate	2	both_strands
VH01677:117:222KVN3NX:1:1105:6848:36658	TATATGCGCTAGTTATCAGACTCAGACTAATTCTCCTCGGCGGGCACGTAGTGTAGCTAGTCAATCCATCATTGCCTACACTATGTAATCAGCAACACAGTCACTTGGTGCAGAAAATTCAGTTGCTTACT	GTAATCAGCAACACA	23652	1	22643	15	negative_strand
VH01677:117:222KVN3NX:1:1105:66664:38408	TATATGCGCTAGTTATCAGACTCAGACTAATTCTCCCCAAGTGACGTAGTGTAGCTAGTCAATCCATCATTGCCTACACTATGTCACTTGGTGCAGAAAATTCAGTTGCTTACT	AAGT	23606	0	duplicate	4	both_strands
VH01677:117:222KVN3NX:1:1105:58690:38562	TATATGCGCTAGTTATCAGACTCAGACTAATTCTCTTCGCGCACCAAGTGACGTAGTGTAGCTAGTCAATCCATCATTGCCTACACTATGTCACTTGGTGCAGAAAATTCAGTTGCTTACT	CACCAA	23610	0	duplicate	6	both_strands
VH01677:117:222KVN3NX:1:1105:69528:39900	GCGCTAGTTATCAGACTCAGACTAATTCTCCTCGGTGCACCTTTTTGTGCGGGCACGTAGTGTAGCTAGTCAATCCATCATTGCCTACACTATGTCACTTGGTGCAGAAAATTCAGTTGCTTACT	GTGCACCTTTTTGT	23607	0	9805	14	positive_strand
VH01677:117:222KVN3NX:1:1105:22368:41341	TATATGCGCTAGTTATCAGACTCAGACTAATTCTCCTCGGATGCGGGCACGTAGTGTAGCTAGTCAATCCATCATTGCCTACACTATGTCACTTGGTGCAGAAAATTCAGTTGCTTACT	GAT	23607	0	duplicate	3	both_strands
VH01677:117:222KVN3NX:1:1105:27393:41632	TATATGCGCTAGTTATCAGACTCAGACTAATTCTCCACGGCGAAGTCACGTAGTGTAGCTAGTCAATCCATCATTGCCTACACTATGTCACTTGGTGCAGAAAATTCAGTTGCTTACT	AA	23610	0	duplicate	2	both_strands
VH01677:117:222KVN3NX:1:1105:15491:46126	GGCAGGTATATGCGCTAGTTATCAGACTCAGACTAATTCTCCTCGTCGGGCACGTAGTGTAGCTAGTCAATCCATCATTGCCTACACTATGTCACTTGGTGCAGAAAATTCAGTTGTTGCTTACT	GTT	23674	0	duplicate	3	both_strands
VH01677:117:222KVN3NX:1:1105:29022:46692	TATATGCGCTAGTTATCAGACTCAGACTAATTCTCCTCGGCGGGCACGTAGTGTAGCTAGTCAATCCATCATTGCCTACACTATGTCACTTAGTTATCAGAAAATTCAGTTGCTTACT	TA	23662	0	duplicate	2	both_strands
VH01677:117:222KVN3NX:1:1105:21956:47344	TATATGCGCTAGTTATCAGACTCAGACTAATTCTCCTCGGCAGCGGCACGTAGTGTAGCTAGTCAATCCATCATTGCCTACACTATGTCACTTGGTGCAGAAAATTCAGTTGCTTACT	AG	23609	0	duplicate	2	both_strands
VH01677:117:222KVN3NX:1:1105:58021:47429	TATATGCGCTAGTTAATTACTCAGACTAATTCTCCTCGGCGGGCACGTAGTGTAGCTAGTCAATCCATCATTGCCTACACTATGTCACTTGGTGCAGAAAATTCAGTTGCTTACT	AT	23583	0	duplicate	2	both_strands
VH01677:117:222KVN3NX:1:1105:66458:48150	TATATGCGCTAGTTATCAGACTCAGACTAATTCTCCTCAGTACGGGCACGTAGTGTAGCTAGTCAATCCATCATTGCCTACACTATGTCACTTGGTGCAGAAAATTCAGTTGCTTACT	TA	23608	0	duplicate	2	both_strands
VH01677:117:222KVN3NX:1:1105:48366:49676	TATATGCGCTAGTTATCAGACTCAGACTAATTCTCCTCGCCGCGGGCACGTAGTGTAGCTAGTCAATCCATCATTGCCTACACTATGTCACTTGGTGCAGAAAATTCAGTTGCTTACT	CC	23607	0	duplicate	2	both_strands
VH01677:117:222KVN3NX:1:1106:68602:4670	TATATGCGCTAGTTATCAGACTCAGACTAATTCTCATGTAGGCGGGCACGTAGTGTAGCTAGTCAATCCATCATTGCCTACACTATGTCACTTGGTGCAGAAAATTCAGTTGCTTACT	AT	23603	0	duplicate	2	both_strands
VH01677:117:222KVN3NX:1:1106:42347:5339	TATATGCGCTAGTTATCAGACTCAGACTAATTCTCCCCGGCTTGGGTCACGTAGTGTAGCTAGTCAATCCATCATTGCCTACACTATGTCACTTGGTGCAGAAAATTCAGTTGCTTACT	TTG	23609	0	duplicate	3	both_strands
VH01677:117:222KVN3NX:1:1106:27084:5785	TATATGCGCTAGTTATCAGACCCAGACTAATTCTCCTCGGCGGGCACGTAGTGTAGCTAGAGAAGTGCTCTGCCTACACTATGTCACTTGGTGCAGAAAATTCAGTTGCTTACT	GTGC	23632	0	duplicate	4	both_strands
VH01677:117:222KVN3NX:1:1106:72512:12869	TATATGCGCTAGTTATCAGACTCAGACTAATACAACCATCTGTTCTCCTCGGCGGGCACGTAGTGTAGCTAGTCAATCCATCATTGCCTACACTATGTCACTTGGTGCAGAAAATTCAGTTGCTTACT	TACAACCATCTG	23598	0	20072	12	positive_strand
VH01677:117:222KVN3NX:1:1106:26003:13795	TATATGCGCTAGTTATCAGACTCAGACTAATTCTCCTCGGCGGGCACGTAGTGTAGCTAGGCAATGATGGATTGACTAGCTACACTATGTCACTTGGTGCAGAAAATTCAGTTGCTTACT	ACTA	23642	0	duplicate	4	both_strands
VH01677:117:222KVN3NX:1:1106:27770:14258	TATATGCGCTAGTTATCAGACATACAGACTAATTCTCCTCGGTGGGCACGTAGTGTAGCTAGTCAATCCATCATTGCCTACACTATGTCACTTGGTGCAGAAAATTCAGTTGCTTACT	AT	23589	0	duplicate	2	both_strands
VH01677:117:222KVN3NX:1:1106:47114:14293	TATATGCGCTAGTTATCAGACTCAGACTAATTCTCCTCGGGGGGAGGGCACGTAGTGTAGCTAGTCAATCCATCATTGCCTACACTATGTCACTTGGTGCAGAAAATTCAGTTGCTTACT	GGGG	23606	0	duplicate	4	both_strands
VH01677:117:222KVN3NX:1:1106:73404:15819	TATATGCGCTAGTTATCAGACTCAGACTAATTCTCCTCGGCGGGCACGTAGTGTAGCTAGTCGCCAATAATCCATCATTGCCTACACTATGTCACTTGGTGCAGAAAATTCAGTTGCTTACT	GCCAAT	23630	0	duplicate	6	both_strands
VH01677:117:222KVN3NX:1:1106:44970:16574	TATATGCGCTAGTTATCAGACTCAGACTAATTCTCCTCGGCGGGCACGTAGTGTAGCTAGTCAATTACCATCATTGCCTACACTATGTCACTTGGTGCAGAAAATTCAGTTGCTTACT	TA	23633	0	duplicate	2	both_strands
VH01677:117:222KVN3NX:1:1106:65344:16814	TATATGCGCTAGTTATCAGACTCAGACTAATTCTCCTCGGCGGGCGTTGTGTGTAGCTAGTCAATCCATCATTGCCTACACTATGTCACTTGGTGCAGAAAATTCAGTTGCTTACT	TG	23617	0	duplicate	2	both_strands
VH01677:117:222KVN3NX:1:1106:71929:16917	TATATGCGCTAGTTATCAGACTCAGACTAATTCTCCTCGCGGACTGGGCACGTAGTGTAGCTAGTCAATCCATCATTGCCTACACTATGTCACTTGGTGCAGAAAATTCAGTTGCTTACT	GGACT	23609	0	duplicate	5	both_strands
VH01677:117:222KVN3NX:1:1106:70403:17689	TATATGCGCTAGTTATCAGACTCAGACTAATTCTCCTCGGCAAGGGTTCATGGGCACGTAGTGTAGCTAGTCAATCCATCATTGCCTACACTATGTCACTTGGTGCAGAAAATTCAGTTGCTTACT	AAGGGTTCAT	23609	0	10463	10	positive_strand
VH01677:117:222KVN3NX:1:1106:7362:19232	TATATGCGCTAGTTATCAGACTCAGACTAATTCTCCTCGGCGGGGGGCACGTAGTGTAGCTAGTCAATCCATCATTGCCTACACTATGTCACTTGGTGCAGAAAATTCAGTTGCTTACT	GGG	23609	0	duplicate	3	both_strands
VH01677:117:222KVN3NX:1:1106:57455:21033	TATATGCGCTAGTTATCAGACTCAGACTAATTCTCCTTCGGGCGGGCACGTAGTGTAGCTAGTCAATCCATCATTGCCTACACTATGTCACTTGGTGCAGAAAATTCAGTTGCTTACT	TC	23605	0	duplicate	2	both_strands
VH01677:117:222KVN3NX:1:1106:59959:23297	TATATGCGCTAGTTATCAGACTCAGACTAATTCTACCCTCGGCGGGCACGTAGTGTAGCTAGTCAATCCATCATTGCCTACACTATGTCACTTGGTGCAGAAAATTCAGTTGCTTACT	AC	23602	0	duplicate	2	both_strands
VH01677:117:222KVN3NX:1:1106:72289:24515	TATATGCGCTAGTTATCAGACTCAGACTAATTCTCCTCGACGGCGGGCACGTAGTGTAGCTAGTCAATCCATCATTGCCTACACTATGTCACTTGGTGCAGAAAATTCAGTTGCTTACT	CGA	23605	0	duplicate	3	both_strands
VH01677:117:222KVN3NX:1:1106:63337:24961	TATATGCGCTAGGCCGCCGGGTTATCAGACTCAGACTAATTCTCCTCGGCGGGCACGTAGTGTAGCTAGTCAATCCATCATTGCCTACACTATGTCACTTGGTGCAGAAAATTCAGTTGCTTACT	GGCCGCCGG	23579	2	duplicate	9	both_strands
VH01677:117:222KVN3NX:1:1106:41095:25184	GCGCTAGTTATCAGACTCAGACTAATTCTCCTCGGCGGTCACCTGCACCATGTGACATAGTGTAGCTAGTCAATCCATCATTGCCTACACTATGTCACTTGGTGCAGAAAATTCAGTTGCTTACT	ACCTGCACCATGTG	23613	2	10536	14	positive_strand
VH01677:117:222KVN3NX:1:1106:47080:27191	TATATGCGCTAGTTATCAGACTCAGACTAATTCTCCTATCGCGGGCACGTAGTGTAGCTAGTCAATCCATCATTGCCTACACTATGTCACTTGGTGCAGAAAATTCAGTTGCTTACT	TA	23604	0	duplicate	2	both_strands
VH01677:117:222KVN3NX:1:1106:26364:28048	TATATGCGCTAGTTATCAGACTCAGACTAATTCTCCTGGCTTCGGGCACGTAGTGTAGCTAGTCAATCCATCATTGCCTACACTATGTCACTTGGTGCAGAAAATTCAGTTGCTTACT	CTT	23608	0	duplicate	3	both_strands
VH01677:117:222KVN3NX:1:1106:43393:28957	TATATGCGCTAGTTATCAGACTCAGACTAATTCTCCTCGGCGGGCACATAGTGTAGGTAATGATGGATTGACTAGCTACACTACGTCACTTGGTGCAGAAAATTCAGTTGCTTACT	TGG	23631	0	duplicate	3	both_strands
VH01677:117:222KVN3NX:1:1106:68979:30432	TATATGCGCTAGTTATCAGACTCAGACTAATTGTCCTGCGCCAAGTGACGTAGTGTAGCTAGTCAATCCATCATTGCCTACACTATGTCACTTGGTGCAGAAAATTCAGTTGCTTACT	CCAA	23610	0	duplicate	4	both_strands
VH01677:117:222KVN3NX:1:1106:75341:30998	TATATGCGCTAGTTATCAGACTCAGACTAATTCTCCTCGCACAATGGCGGGCACGTAGTGTAGCTAGTCAATCCATCATTGCCTACACTATGTCACTTGGTGCAGAAAATTCAGTTGCTTACT	GCACAAT	23606	0	duplicate	7	both_strands
VH01677:117:222KVN3NX:1:1106:10981:31221	TATATGCGCTAGTTATCAGACTCAGACTAATTCTCCTCGGCGGCTCCACGTAGTGTAGCTAGTCAATCCATCATTGCCTACACTATGTCACTTGGTGCAGAAAATTCAGTTGCTTACT	CT	23611	0	duplicate	2	both_strands
VH01677:117:222KVN3NX:1:1106:41695:31719	TATATGCGCTACGATTATCAGACTCAGACTAATTCTCCTCGGCGGGCACGTAGTGTAGCTAGTCAATCCATCATTGCCTACACTATGTCACTTGGTGCAGAAAATTCAGTTGCTTACT	CG	23579	0	duplicate	2	both_strands
VH01677:117:222KVN3NX:1:1106:24134:33605	TATATGCGCTAGTTATCAGACTCAGACTAATTCTCCCCAGTCGGCCGTAGTGTAGCTAGTCAATCCATCATTGCCTACACTATGTCACTTGGTGCAGAAAATTCAGTTGCTTACT	CCAG	23604	0	duplicate	4	both_strands
VH01677:117:222KVN3NX:1:1106:23620:34291	GGTATATGCGCTAGTTATCAGACTCAGACTAATTCTCCTCAGCGGGCACGTAGTGTAGGAGAAGGCTAGTCAATCCATCATTGCCTACACTATGTCACTTGGTGCAGAAAATTCAGTTGCTTACT	GGAGAAG	23623	0	duplicate	7	both_strands
VH01677:117:222KVN3NX:1:1106:7174:35235	TATATGCGCTAGTTATCAGACCCTCAGACTAATTCTCCTCGGCGGGCACGTAGTGTAGCTAGTCAATCCATCATTGCCTACACTATGTCACTTGGTGCAGAAAATTCAGTTGCTTACT	CC	23588	0	duplicate	2	both_strands
VH01677:117:222KVN3NX:1:1106:23414:35458	TATATGCGCTAGTTATCAGACTCAGACTAATTCTCCTCGTTACGGGCACGTAGTGTAGCTAGTCAATCCATCATTGCCTACACTATGTCACTTGGTGCAGAAAATTCAGTTGCTTACT	TT	23607	0	duplicate	2	both_strands
VH01677:117:222KVN3NX:1:1106:23071:36727	TATATGCGCTAGTTATCAGACTCAGACTAATTCTCCTCAGCCAACGGGCACGTAGTGTAGCTAGTCAATCCATCATTGCCTACACTATGTCACTTGGTGCAGAAAATTCAGTTGCTTACT	CCAA	23608	0	duplicate	4	both_strands
VH01677:117:222KVN3NX:1:1106:51933:37670	TATATGCGCTAGTTATCAGACTCAGACTAATTCTCCTCGGCGGGCACGTAGTGTAGCTAGTCAATCCATCATTGCCTACACTATGTCACTTGCCTTGGTGCAGAAAATTCAGTTGCTTACT	CTTGC	23656	0	duplicate	5	both_strands
VH01677:117:222KVN3NX:1:1106:43718:39128	ATGCGCTAGTTATCAGACTCAGACTAATTCTCCTCGGCGGGCACGTAGTGTAGCTAGTCAGACAACCTTCTTATCCATCATTGCCTACACTATGTCACTTGGTGCAGAAAATTCAGTTGCTTACT	GACAACCTTCTT	23631	0	1607	12	positive_strand
VH01677:117:222KVN3NX:1:1106:31354:40380	TATATGCGCTAGTTATCAGACTCAGACTAATTCTCCACCGGGCGGGCACGTAGTGTAGCTAGTCAATCCATCATTGCCTACACTATGTCACTTGGTGCAGAAAATTCAGTTGCTTACT	CG	23606	0	duplicate	2	both_strands
VH01677:117:222KVN3NX:1:1106:43684:41941	TATATGCGCTAGTTATCAGACTCAGACTAATTCTCCTCGGCGGGCACGTAGTGTAGCTAATTGCCAACCAATTGCCTACACTATGTCACTTGGTGCAGAAAATTCAGTTGCTTACT	ATT	23627	0	duplicate	3	both_strands
VH01677:117:222KVN3NX:1:1106:60422:42387	TATATGCGCTAGTTATCAGACTCAGACTAATTCTCCTCCGCGGGCGGGGACGTAGTGTAGCTAGTCAATCCATCATTGCCTACACTATGTCACTTGGTGCAGAAAATTCAGTTGCTTACT	CGCG	23606	0	duplicate	4	both_strands
VH01677:117:222KVN3NX:1:1106:64297:47018	TATATGCGCTAGTTATCAGACTCGTAACTTATTCTCCTCGGCGGGCACGTAGTGTAGCTAGTCAATCCATCATTGCCTACACTATGTCACTTGGTGCAGAAAATTCAGTTGCTTACT	GT	23591	0	duplicate	2	both_strands
VH01677:117:222KVN3NX:1:1106:60868:49213	TATATGCGCTAGTTATCAGACTCAGACTAATTCTCTTCGGCGTTGGCACGTAGTGTAGCTAGTCAATCCATCATTGCCTACACTATGTCACTTGGTGCAGAAAATTCAGTTGCTTACT	TT	23610	0	duplicate	2	both_strands
VH01677:117:222KVN3NX:1:1106:71174:49471	TATATGCGCTAGTTATCAGACTCAGACTAATTCTCCTCGGTAGCGGGCACGTAGTGTAGCTAGTCAATCCATCATTGCCTACACTATGTCACTTGGTGCAGAAAATTCAGTTGCTTACT	GTA	23607	0	duplicate	3	both_strands
VH01677:117:222KVN3NX:1:1106:39877:49488	TATATGCGCTAGTTATCAGACTCAGACTAATTCTCCTAGGCGGTGGGCACGTAGTGTAGCTAGTCAATCCATCATTGCCTACACTATGTCACTTGGTGCAGAAAATTCAGTTGCTTACT	AGG	23605	0	duplicate	3	both_strands
VH01677:117:222KVN3NX:1:1106:34595:51820	TATATGCGCTAGTTATCAGACTCAGACTAATTCTCCTCGGCGATAGCACGTAGTGTAGCTAGTCAATCCATCATTGCCTACACTATGTCACTTGGTGCAGAAAATTCAGTTGCTTACT	AT	23610	0	duplicate	2	both_strands
VH01677:117:222KVN3NX:1:1106:32246:52832	TATATGCGCTAGTTATCAGACTCAGACTAATTCTCCTCGGCGGGCACGTAGTGTAGGGCTAGTCAATCCATCATTGCCTACACTATGTCACTTGGTGCAGAAAATTCAGTTGCTTACT	GG	23623	0	duplicate	2	both_strands
VH01677:117:222KVN3NX:1:1106:62068:52849	TATATGCGCTAGTTATCAGACTCAGACTAATTCTCCTCAGCTCGCGGGCACGTAGTGTAGCTAGTCAATCCATCATTGCCTACACTATGTCACTTGGTGCAGAAAATTCAGTTGCTTACT	AGCT	23606	0	duplicate	4	both_strands
VH01677:117:222KVN3NX:1:1106:68276:54119	TATATGCGCTAGTTATCGTCCGTGTTTCAGACTCAGACTAATTCTCCTCGGCGGGCACGTAGTGTAGCTAGTCAATCCATCATTGCCTACACTATGTCACTTGGTGCAGAAAATTCAGTTGCTTACT	TCGTCCGTGTT	23583	0	202	11	positive_strand
VH01677:117:222KVN3NX:1:1107:62925:1051	TATATGCGCTAGTTATCAGGAGCTCAGACTAATTCTCCTCGGCGGGCACGTAGTGTAGCTAGTCAATCCATCATTGCCTACACTATGTCACTTGGTGCAGAAAATTCAGTTGCTTACT	GA	23587	0	duplicate	2	both_strands
VH01677:117:222KVN3NX:1:1107:60405:2681	TATATGCGCTAGTTATCAGACTCAGACTAATTCTCCTCGGCGGTAGGGCACGTAGTGTAGCTAGTCAATCCATCATTGCCTACACTATGTCACTTGGTGCAGAAAATTCAGTTGCTTACT	GGTA	23609	0	duplicate	4	both_strands
VH01677:117:222KVN3NX:1:1107:41455:3384	TATATGCGCTAGTTATCAGACGCTGAGACTAATTCTCCTCGGCGGGCACGTAGTGTAGCTAGTCAATCCATCATTGCCTACACTATGTCACTTGGTGCAGAAAATTCAGTTGCTTACT	CG	23588	0	duplicate	2	both_strands
VH01677:117:222KVN3NX:1:1107:62342:5648	TATATGCGCTAGTTATCAGACTCAGACTAATTCTCCGGATGGCTGGCACGTAGTGTAGCTAGTCAATCCATCATTGCCTACACTATGTCACTTGGTGCAGAAAATTCAGTTGCTTACT	GGA	23604	0	duplicate	3	both_strands
VH01677:117:222KVN3NX:1:1107:22248:6300	TATATGCGCTAGTTATCAGACTCAGACTAATTCTCCTCGGCGGGCACGTAGTGTAGCTAGTCAATCCATCATTGCCTACACTACGTGCCCGACTTGGTGCAGAAAATTCAGTTGCTTACT	GCCC	23654	0	duplicate	4	both_strands
VH01677:117:222KVN3NX:1:1107:65738:7226	TATATGCGCTAGTTATCAGACTCAGACTAATTCTCCATAGCGGCGGGCACGTAGTGTAGCTAGTCAATCCATCATTGCCTACACTATGTCACTTGGTGCAGAAAATTCAGTTGCTTACT	ATA	23604	0	duplicate	3	both_strands
VH01677:117:222KVN3NX:1:1107:39380:8718	TATATGCGCTAGTTATCAGACTCAGACTAATTCTCCTCGGCGGTGGCACGTAGTGTAGCTAGTCAATCCATCATTGCCTACACTATGTCACTTGGTGCAGAAAATTCAGTTGCTTACT	GT	23610	0	duplicate	2	both_strands
VH01677:117:222KVN3NX:1:1107:29227:10433	TATATGCGCTAGTTATCAGACTCAGACTAATTCTCCTCGGCTATAGTGGTGGGGCACGTAGTGTAGCTAGTCAATCCATCATTGCCTACACTATGTCACTTGGTGCAGAAAATTCAGTTGCTTACT	TATAGTGGTG	23609	1	15256	10	positive_strand
VH01677:117:222KVN3NX:1:1107:51881:10862	TATATGCGCTAGTTATCAGACTCAGACTAATTCTCCTCGGACGCGGGTACGTAGTGTAGCTAGTCAATCCATCATTGCCTACACTATGTCACTTGGTGCAGAAAATTCAGTTGCTTACT	GAC	23607	0	duplicate	3	both_strands
VH01677:117:222KVN3NX:1:1107:42072:10931	TATATGCGCTAGTTATCAGACTCAGACTAATTCTCCCCGGCTTGGGCACGTAGTGTAGCTAGTCAATCCATCATTGCCTACACTATGTCACTTGGTGCAGAAAATTCAGTTGCTTACT	TT	23609	0	duplicate	2	both_strands
VH01677:117:222KVN3NX:1:1107:23825:18683	GTATATGCGCTAGTTATCAGACTCAGACTAATTCTCCTCGGCGGGCACGTAGTGTAGCTAGTCAATCCATCATTGCCTACACTATGTCAGGCCGGGAGACTTGGTGCAGAAAATTCAGTTGCTTACT	AGGCCGGGAG	23655	1	22983	10	positive_strand
VH01677:117:222KVN3NX:1:1107:8477:19661	TATATGCGCTAGTTAACAACTATCAGACTCAGACTAATTCTCCTCGGCGGGCACGTAGTGTAGCTAGTCAATCCATCATTGCCTACCCTATGTCACTTGGTGCAGAAAATTCAGTTGCTTACT	TAACAAC	23581	0	duplicate	7	both_strands
VH01677:117:222KVN3NX:1:1107:76628:20347	TATATGCGCTAGTTATCAGACTCAGACTAATTCCCCTCCCTCGGCGGGCACGTAGTGTAGCTAGTCAATCCATCATTGCCTACACTATGTCACTTGGTGCAGAAAATTCAGTTGCTTACT	CCCT	23601	0	duplicate	4	both_strands
VH01677:117:222KVN3NX:1:1107:28387:20399	TATATGCGCTAGTTATCAGAGACTCAGACTAATTCTCCTCGGCGGGCACGTAGTGTAGCTAGTCAATCCATCATTGCCTACACTATGTCACTTGGTGCAGAAAATTCAGTTGCTTACT	AG	23585	0	duplicate	2	both_strands
VH01677:117:222KVN3NX:1:1107:76542:21222	TATATGCGCTAGTTATCAGACTCAGACTAATTCTCCCCGTGCACCGAGTGACGTAGTGTAGCTAGTCAATCCATCATTGCCTACACTATGTCACTTGGTGCAGAAAATTCAGTTGCTTACT	TGCACC	23607	0	duplicate	6	both_strands
VH01677:117:222KVN3NX:1:1107:29570:21239	ATATGCGCTAGTTATCAGACTCAGACTAAGAACTCTACTTTCTCCTCGGCGGGCACGTAGTGTAGCTAGTCAATCCATCATTGCCTACACTATGTCACTTGGTGCAGAAAATTCAGTTGCTTACT	GAACTCTACT	23598	0	7078	10	positive_strand
VH01677:117:222KVN3NX:1:1107:49841:21308	TATATGCGCTAGTTATCAGACTCAGACTAATTCTCCTCGGCGGGCACGTAGTGTAGCTAGTCAATCCATCATTGCCTACACTATGTCACTTGGCGGGCAGAAAATTCAGTTGCTTACT	GC	23660	0	duplicate	2	both_strands
VH01677:117:222KVN3NX:1:1107:46274:25938	TATATGCGCTAGTTATCAGACTCAGACTAATTCTCCTCGGCGGCGGGTACGTAGTGTAGCTAGTCAATCCATCATTGCCTACACTATGTCACTTGGTGCAGAAAATTCAGTTGCTTACT	CGG	23605	0	duplicate	3	both_strands
VH01677:117:222KVN3NX:1:1107:13365:27122	TATATGCGCTAGTTATCAACAACTCAGACTAATTCTCCTCGGCGGGCACGTAGTGTAGCTAGTCAATCCATCATTGCCTACACTATGTCACTTGGTGCAGAAAATTCAGTTGCTTACT	AC	23586	0	duplicate	2	both_strands
VH01677:117:222KVN3NX:1:1107:21030:27414	TATATGCGCTAGTTATCAGACTCAACGACTAATTCTCCTCGGCGGGCACGTAGTGTAGCTAGTCAATCCATCATTGCCTACACTATGTCACTTGGTGCAGAAAATTCAGTTGCTTACT	AC	23592	0	duplicate	2	both_strands
VH01677:117:222KVN3NX:1:1107:26123:31924	TATATGCGCTAGTTATCAGACTCAGACTAATTCTCCGCAGCGGGGGGCACGTAGTGTAGCTAGTCAATCCATCATTGCCTACACTATGTCACTTGGTGCAGAAAATTCAGTTGCTTACT	GCA	23604	0	duplicate	3	both_strands
VH01677:117:222KVN3NX:1:1107:76833:34926	TATGCGCTAGTTATCAGACTCAGACTAATTCTCCTCGGCGGGCACGTAGTGTAGCTAGTCAATCCATCATTGCCTACACTATGTCACTTAGTGGTTATTTGGTGCAGAAAATTCAGTTGCTTACT	TTAGTGGTTAT	23657	0	3348	11	positive_strand
VH01677:117:222KVN3NX:1:1107:68653:37516	TATATGCGCTAGTTATCAGACTCAGACTAATTCTCCTCGGCGGAGGGCTCGTAGTGTAGCTAGTCAATCCATCATTGCCTACACTATGTCACTTGGTGCAGAAAATTCAGTTGCTTACT	GGA	23609	0	duplicate	3	both_strands
VH01677:117:222KVN3NX:1:1107:26192:37550	TATATGCGCTAGTTATCAGACTCGGACTAATTCTCCTCGCCCGCCGCGCCGGGCACGTAGTGTAGCTAGTCAATCCATCATTGCCTACACTATGTCACTTGGTGCAGAAAATTCAGTTGCTTACT	CGCCCGCCG	23605	1	23606	9	negative_strand
VH01677:117:222KVN3NX:1:1107:45776:41598	TATATGCGCTAGTTATCAGACTCAGACTAATTCTCCTCGGCGGGCACGTAGTGTAGCTAGTCAATCCATCATTGCCTACACTATGTCACTTGGTGCAGAGGACAAATAAATTCAGTTGCTTACT	GGACAAAT	23667	0	duplicate	8	positive_strand
VH01677:117:222KVN3NX:1:1107:31868:42404	TATATGCGCTAGTTATCAGGGGCTCAGACTAATTCTCCTCGGCGGGCACGTAGTGTAGCTAGTCAATCCATCATTGCCTACACTATGTCACTTGGTGCAGAAAATTCAGTTGCTTACT	GG	23586	0	duplicate	2	both_strands
VH01677:117:222KVN3NX:1:1107:40100:42404	TATATGCGCTAGTTATCAGACTCAGACTAATTCTCCTCGGCGGGCACGTAGTGTAGCTAGTCAAACTCAAATATCCATCATTGCCTACACTATGTCACTTGGTGCAGAAAATTCAGTTGCTTACT	AACTCAAAT	23631	0	15057	9	positive_strand
VH01677:117:222KVN3NX:1:1107:38162:43210	TATATGCGCTAGTTATCAGACTCAGACTAATTCTCCTCGGCGGGCACGTAGGGTAAGGCTAGTCAATCCATCATTGCCTACACTATGTCACTTGGTGCAGAAAATTCAGTTGCTTACT	AG	23623	0	duplicate	2	both_strands
VH01677:117:222KVN3NX:1:1107:25832:46040	TATATGCGCTAGTTATCGGACTCTCAGACTAATTCTCCTCGGCGGGCACGTAGTGTAGCTAGTCAATCCATCATTGCCTACACTATGTCACTTGGTGCAGAAAATTCAGTTGCTTACT	CT	23588	0	duplicate	2	both_strands
VH01677:117:222KVN3NX:1:1107:13828:50260	TATATGCGCTAGTTATCAGACTCAGACTAATTCTCCTCTCGTGGTAAACCTTCAGTTGGCGGGCACGTAGTGTAGCTAGTCAATCCATCATTGCCTACACTATGTCACTTGGTGCAGAAAATTCAGGTGCT	TCGTGGTAAACCTTCAGTT	23606	4	3913	19	positive_strand
VH01677:117:222KVN3NX:1:1107:49052:55920	TATATGCGCTAGTTATCAGACTCAGACTAATTCTCCTCGGCGGGCACGTAGTGTAGCTAGTCAATCCATCATTGCGAAAACCATCTACACTATGTCACTTGGTGCAGAAAATTCAGTTGCTTACT	GAAAACCAT	23643	0	1444	9	positive_strand
VH01677:117:222KVN3NX:1:1108:31714:3453	TATATGCGCTAGTTATCAGACTCAGACTAATTCTCCTCGGCATGGGCACGTAGTGTAGCTAGTCAATCCATCATTGCCTACACTATGTCACTTGGTGCAGAAAATTCAGTTGCTTACT	AT	23609	0	duplicate	2	both_strands
VH01677:117:222KVN3NX:1:1108:29828:10896	TATATGCGCTAGTTATCAGACTCAGACTAATTCTCCTCGTAATGCAACGTAGTGTAGCTAGTCAATCCATCATTGCCTACACTATGTCACTTGGTGCAGAAAATTCAGTTGCTTACT	TAAT	23607	0	duplicate	4	both_strands
VH01677:117:222KVN3NX:1:1108:42021:13795	TATATGCGCTAGTTATCAGACTCAGACTAATTCTCCTCGGCGGGTGCCGTAGTGTAGCTAGTCAATCCATCATTGCCTACACTATGTCACTTGGTGCAGAAAATTCAGTTGCTTACT	GT	23611	0	duplicate	2	both_strands
VH01677:117:222KVN3NX:1:1108:74072:16076	TATATGCGCTAGTTATCAGACTCAGACTAATTCTCCTTTGGGCGGGCACGTAGTGTAGCTAGTCAATCCATCATTGCCTACACTATGTCACTTGGTGCAGAAAATTCAGTTGCTTACT	TT	23604	0	duplicate	2	both_strands
VH01677:117:222KVN3NX:1:1108:9094:17637	TATATGCGCTAGTTATCAGACTCAGACTAATTCTCCTCGGCGGGCACGTAGTGTAGCTAGTCAATTGCGGAGGACACTATGTCACTTGGTGCAGAAAATTCAGTTGCTTACT	GGA	23643	0	duplicate	3	both_strands
VH01677:117:222KVN3NX:1:1108:68962:20433	TATATGCGCTAGTTATCAGACTCAGACTAATTCTCCTCGGCGGGCACGTAGTGTAGCTAGTCAATCCATCATTGCCTACACTATGTCCGTGTAGAGTGTTACTTGGTGCAGAAAATTCAGTTGCTTACTCT	CGTGTAGAGTGTT	23655	0	17251	13	positive_strand
VH01677:117:222KVN3NX:1:1108:64675:21119	TATATGCGCTAGTTATCAGACTCAGACTAATTCTCCTCGGCGGGCACGTAGTGTAGCTAGTCAATCCATCATTGCCTACACTATGTCACTTGAGGTACAGAAAATTCAGTTGCTTACT	GA	23659	0	duplicate	2	both_strands
VH01677:117:222KVN3NX:1:1108:36533:21136	TATATGCGCTAGTTATCAGACTCAGACTAATTCTCCTCTAGGGCGGGCACGTAGTGTAGCTAGTCAATCCATCATTGCCTACACTATGTCACTTGGTGCAGAAAATTCAGTTGCTTACT	TAG	23606	0	duplicate	3	both_strands
VH01677:117:222KVN3NX:1:1108:37665:22954	TATATGCGCTAGTTATCACAAACACCAGCTAGACTCAGACTAATTCTCCTCGGCGGGCACGTAGTGTAGCTAGTCAATCCATCATTGCCTACACTATGTCAATTGGTGCAGAAAATTCAGTTGCTTACTC	ACAAACACCAGCT	23585	0	9244	13	negative_strand
VH01677:117:222KVN3NX:1:1108:14668:23623	TATATGCGCTAGTTATCAGACTCAGACTAATTCTCCTCGGCGGGCACGTAGTGACATCAAGGACTTGCCTACACTATGTCACTTGGTGCAGAAAATTCAGTTGCTTACT	AGGAC	23639	0	duplicate	5	both_strands
VH01677:117:222KVN3NX:1:1108:7242:25733	TATATGCGCTAGTTATCAGACTCAGACTAATTCTCCTCCCGGCGGGCACGTAGTGTAGCTAGTCAATCCATCATTGCCTACACTATGTCACTTGGTGCAGAAAATTCAGTTGCTTACT	CC	23605	0	duplicate	2	both_strands
VH01677:117:222KVN3NX:1:1108:60405:26384	TATATGCGCTAGTTATCAGACTCAGACTAATTCTCCTCGGCAGGTGGCACGTAGTGTAGCTAGTCAATCCATCATTGCCTACACTATGTCACTTGGTGCAGAAAATTCAGTTGCTTACT	AGG	23609	0	duplicate	3	both_strands
VH01677:117:222KVN3NX:1:1108:70814:27122	TATATGCGCTAGTTATCAGACTCAGACTAATTCTCCTCGGCGGGCAAGTGACATAGCTAGTCAATCCATCATTGCCTACACTATGTCACTTGGTGCAGAAAATTCAGTTGCTTACT	ACA	23621	0	duplicate	3	both_strands
VH01677:117:222KVN3NX:1:1108:10329:31118	TATATGCGCTAGTTATCAGACTCAGACTAATTGGAAGAAGCTCTCCTCGGCGGGCACGTAGTGTAGCTAGTCAATCCATCATTGCCTACACTATGTCACTTGGTGCAGAAAATTCAGTTGCTTACT	TGGAAGAAGC	23599	0	duplicate	10	positive_strand
VH01677:117:222KVN3NX:1:1108:26518:32490	GCTAGTTATCAGACTCAGACTAATTCTCCGAAGGTGGACTGCCCGTCGGCGGGCACGTAGTGTAGCTAGTCAATCCATCATTGCCTACACTATGTCACTTGGTGCAGAAAATTCAGTTGCTTACT	GAAGGTGGACTGCCCG	23604	3	28625	16	positive_strand
VH01677:117:222KVN3NX:1:1108:70780:33880	TATATGCGCTAGTTATCAGACTCAGACTAATTCTCCTCGGCGGGCACACGTTGTGTAGCTAGTCAATCCATCATTGCCTACACTATGTCACTTGGTGCAGAAAATTCAGTTGCTTACT	CA	23612	0	duplicate	2	both_strands
VH01677:117:222KVN3NX:1:1108:67624:37550	TATATGCGCTAGTTATCAGACTCAGACTAATTCTCCTCGGCTGGGGCACGTAGTGTAGCTAGTCAATCCATCATTGCCTACACTATGTCACTTGGTGCAGAAAATTCAGTTGCTCACT	TG	23609	0	duplicate	2	both_strands
VH01677:117:222KVN3NX:1:1108:39620:37979	TATATGCGCTAGTTATCAGACTCAGACTAATTCTCCTTAACCGGGCACGTAGTGTAGCTAGTCAATCCATCATTGCCTACACTATGTCACTTGGTGCAGAAAATTCAGTTGCTTACT	TAA	23605	0	duplicate	3	both_strands
VH01677:117:222KVN3NX:1:1108:51401:40191	TATATGCGCTAGTTATCAGACTCAGACTAATTCTCAGGTGGCGGGCACGTAGTGTAGCTAGTCAATCCATCATTGCCTACACTATGTCACTTGGTGCAGAAAATTCAGTTGCTTACT	AG	23603	0	duplicate	2	both_strands
VH01677:117:222KVN3NX:1:1108:53802:40466	TATATGCGCTAGTTATCAGACTCAGACTAATTCTCCTCGGCGGGCACGTAGTGTAGCTAGTCAATCCATCATTGCCTACACTATGCCACGCACATTGCAGAAAATTCAGTTGCTTACT	GCACA	23657	0	duplicate	5	both_strands
VH01677:117:222KVN3NX:1:1108:12336:41358	TATATGCGCTAGTTATCAGACTCAGACTAATTCTCCTCGGGGGGCAGACGTAGTGTAGCTAGTCAATCCATCATTGCCTACACTATGTCACTTGGTGCAGAAAATTCAGTTGCTTACT	AG	23613	0	duplicate	2	both_strands
VH01677:117:222KVN3NX:1:1108:32520:42507	TATATGCGCTAGTTATCAGACTCAGACTAATTCTCCTCGAAAGGATTGCGGGCACGTAGTGTAGCTAGTCAATCCATCATTGCCTACACTATGTCACTTGGTGCAGAAAATTCAGTTGCTTACT	AAAGGATT	23607	0	duplicate	8	both_strands
VH01677:117:222KVN3NX:1:1108:32949:42901	TATATGCGCTAGTTATCAGACTCAGACTAATTCAATCTCGGCGGGCACGTAGTGTAGCTAGTCAATCCATCATTGCCTACACTATGTCACTTGGTGCAGAAAATTCAGTTGCTTACT	AA	23601	0	duplicate	2	both_strands
VH01677:117:222KVN3NX:1:1108:36207:43347	TATATGCGCTAGTTATCAGACTCAGACTAATTCTCCTCGGCGGGCACGTAGTGTAGCTATCGTAAGAACGGTATTGCCTACACTATGTCACTTGGTGCAGAAAATTCAGTTGCTTACT	TCGTAAGAACG	23627	0	634	11	positive_strand
VH01677:117:222KVN3NX:1:1108:32417:43673	TATATGCGCTAGTTATCAGACTCAGACTAATTCTCCTCGGCGGGCATCTGTAGTGTAGCTAGTCAATCCATCATTGCCTACACTATGTCACTTGGTGCAGAAAATTCAGTTGCTTACT	TC	23614	0	duplicate	2	both_strands
VH01677:117:222KVN3NX:1:1108:48846:46486	TATATGCGCTAGTTATCAGACTCAGACTAATTCTCCTCGGCGGGCCGAGGGGGTAGCTAGTCAATCCATCATTGCCTACACTATGTCACTTGGTGCAGAAAATTCAGTTGCTTACT	CG	23613	0	duplicate	2	both_strands
VH01677:117:222KVN3NX:1:1108:64452:46692	TATATGCGCTAGTTATCAGACTCAGACTAATTCTCCTCGGGCATTACGTGGTGTAGCTAGTCAATCCATCATTGCCTACACTATGTCACTTGGTGCAGAAAATTCAGTTGCTTACT	ATT	23613	0	duplicate	3	both_strands
VH01677:117:222KVN3NX:1:1108:52653:52558	TATATGCGCTAGTTATCAGACTCAGACTAATTCTCCTGGCTTGACGTAGTGTAGCTAGTCAATCCATCATTGCCTACACTATGTCACTTGGTGCAGAAAATTCAGTTGCTTACT	TTG	23613	0	duplicate	3	both_strands
VH01677:117:222KVN3NX:1:1109:50681:1566	TATATGCGCTAGTTATCAGACTCAGACTAATTCTCCTCGGCGGGCACGTAGTGTAGCTAGTCAATCCATCATTGCCTACACTATGTCACTTGGTGCAGAAAATTCAACCCATGTTGCTTACT	ACCCAT	23674	0	duplicate	6	both_strands
VH01677:117:222KVN3NX:1:1109:20190:3418	TATATGCGCTAGTTGAGTCTCATATCAGACTCAGACTAATTCTCCTCGGCGGGCACGTAGTGTAGCTAGTCAATCCATCATTGCCTACACTATGTCACTTGGTGCAGAAAATTCAGTTGCTTACT	TGAGTCTCA	23581	0	duplicate	9	both_strands
VH01677:117:222KVN3NX:1:1109:49018:3504	TGCGCTAGTTATCAGACTCAGACTAATAGATTCTTATTATTCTCCTCGGCGGGCACGTAGTGTAGCTAGTCAATCCATCATTGCCTACACTATGTCACTTGGTGCAGAAAATTCAGTTGCTTACT	ATAGATTCTTATT	23597	1	14140	13	positive_strand
VH01677:117:222KVN3NX:1:1109:42569:4499	TATATGCGCTAGTTATCAGACTCAGACTAATTCTCCTCGGAGGGGGGCACGTAGTGTAGCTAGTCAATCCATCATTGCCTACACTATGTCACTTGGTGCAGAAAATTCAGTTGCTTACT	GGA	23606	0	duplicate	3	both_strands
VH01677:117:222KVN3NX:1:1109:36687:5682	TATATGCGCTAGTTATCAGACTCAGACTAATTCTCATCTGCACCTAGTGACATAGTGTAGCTAGTCAATCCATCATTGCCTACACTATGTCACTTGGTGCAGAAAATTCAGTTGCTTACT	ACCTA	23609	0	duplicate	5	both_strands
VH01677:117:222KVN3NX:1:1109:68139:6540	TATATGCGCTAGTTATCAGACTCAGACTAATTCTCCTCGGCGGGCACGTAGTGTAGCTAGTCAATCCATCATTGCCTACACTATGTGCCCGGCCTCGGTGCAGAAAATTCAGTTGCTTACT	GCCCGG	23654	1	duplicate	6	both_strands
VH01677:117:222KVN3NX:1:1109:27993:8169	TATATGCGCTAGTTATCAGACTCAGACTAATTCTCCTCGGCGGGCACGTAGTGTAGCTAGTCAATCCATCATTGCCTACACTATGTCACTTGGTCGCAATGAAAATTCAGTTGCTTACT	AT	23665	0	duplicate	2	both_strands
VH01677:117:222KVN3NX:1:1109:18561:8993	TATATGCGCTAGTTATCAGACTCAGACTAATTCTCCCCATCGGCGGGCACGTAGTGTAGCTAGTCAATCCATCATTGCCTACACTATGTCACTTGGTGCAGAAAATTCAGTTGCTTACT	CCA	23604	0	duplicate	3	both_strands
VH01677:117:222KVN3NX:1:1109:32812:9113	TATATGCGCTAGTTATCAGACTCAGACTAATTCTCCTCGGCGGCGGCACGTAGTGTAGCTAGTCAATCCATCATTGCCTACACTATGTCACTTGGTGCAGAAAATTCAGTTGCTTACT	GC	23610	0	duplicate	2	both_strands
VH01677:117:222KVN3NX:1:1109:11187:9473	ATGCGCTAGTTATCTCAACCTCAATAGACTCAGACTAATTCTCCTCGGCGGGCACGTAGTGTAGCTAGTCAATCCATCATTGCCTACACTATGTCACTTGGTGCAGAAAATTCAGTTGCTTACT	TCAACCTCAAT	23585	0	3289	11	positive_strand
VH01677:117:222KVN3NX:1:1109:21802:11926	TATATGCGCTAGTTATCAGACTCAGACTAATTCTCCAGGCAGGCGGGCACGTAGTGTAGCTAGTCAATCCATCATTGCCTACACTATGTCACTTGGTGCAGAAAATTCAGTTGCTTACT	AGG	23604	0	duplicate	3	both_strands
VH01677:117:222KVN3NX:1:1109:66407:12595	TATATGCGCTAGTTATCAGACTCAGACTAATTCTCCTCGGGACGGGGCACGTAGTGTAGCTAGTCAATCCATCATTGCCTACACTATGTCACTTGGTGCAGAAAATTCAGTTGCTTACT	GAC	23608	0	duplicate	3	both_strands
VH01677:117:222KVN3NX:1:1109:31817:14876	TATATGCGCTAGTTATCAGACTCAGACTAATTCTCTTTGCGGCGGGCACGTAGTGTAGCTAGTCAATCCATCATTGCCTACACTATGTCACTTGGTGCAGAAAATTCAGTTGCTTACT	TG	23605	0	duplicate	2	both_strands
VH01677:117:222KVN3NX:1:1109:42398:17397	TATATGCGCTAGTTATCAGTAACTCAGACTAATTCTCCTCGGCGGGCACGTAGTGTAGCTAGTCAATCCATCATTGCCTACACTATGTCACTTGGTGCAGAAAATTCAGTTGCTTACT	TA	23587	0	duplicate	2	both_strands
VH01677:117:222KVN3NX:1:1109:28902:19987	TATATGCGCTAGTTATCAGACTGCCCAGACTAATTCTCCTCGGCGGGCACGTAGTGTAGCTAGTCAATCCATCATTGCCTACACTATGTCACTTGGTGCAGAAAATTCAGTTGCTTACT	GCC	23590	0	duplicate	3	both_strands
VH01677:117:222KVN3NX:1:1109:26741:20021	TATATGCGCTAGTTATCAGACTCAGACTAATTCTCCTCGGCGGGCACGTAGTGTAGCTAGTCAATCCATCATTGCCTACACTATGTCACTTGGTGCAGAAAAGTAATTCAGTTGCTTACT	AAGT	23668	0	duplicate	4	both_strands
VH01677:117:222KVN3NX:1:1109:29090:20073	TATGCGCTAGTTATCACAGGTAACCTAGACTCAGACTAATTCTCCTCGGCGGGCACGTAGTGTAGCTAGTCAATCCATCATTGCCTACACTATGTCACTTGGTGCAGAAAATTCAGTTGCTTACT	ACAGGTAACCT	23585	0	18787	11	positive_strand
VH01677:117:222KVN3NX:1:1109:6625:20141	ATGCGCTAGTTATCAGACTCAGACTAATACTATTCCTTATTCTCCTCGGCGGGCACGTAGTGTAGCTAGTCAATCCATCATTGCCTACACTATGTCACTTGGTGCAGAAAATTCAGTTGCTTACT	ATACTATTCCTT	23597	1	9512	12	positive_strand
VH01677:117:222KVN3NX:1:1109:62222:20244	TATATGCGCTAGTTATCAGACTCAGACTAATTCTCCATCCGCGGCGGGCACGTAGTGTAGCTAGTCAATCCATCATTGCCTACACTATGTCACTTGGTGCAGAAAATTCAGTTGCTTACT	TCCA	23601	0	duplicate	4	both_strands
VH01677:117:222KVN3NX:1:1109:42655:22354	TATATGCGCTAGTTATCAGACTCAGACTAATTCTCCTCGGCGGGCACGTAGTGTAGCTAGTCAATCCATCATTGCCTACACTATGTCACTTGGTGCAGAAAATTCTGTAGTTGCTTACT	TGT	23673	0	duplicate	3	both_strands
VH01677:117:222KVN3NX:1:1109:71826:23023	TGTATGCGCTAGTTATCAGACTCAGACTAATTCTCCTCGGCGGGCACGTAGTGTAGCTAGTCAATCCATCTCATTGCCTACACTATGTCACTTGGTGCAGAAAATTCAGTTGCTTACT	TC	23636	0	duplicate	2	both_strands
VH01677:117:222KVN3NX:1:1109:23500:27139	TATATGCGCTAGTTATCAGACTCAGACTAATTCTCCTACAGGCGGGCACGTAGTGTAGCTAGTCAATCCATCATTGCCTACACTATGTCACTTGGTGCAGAAAATTCAGTTGCTTACT	AC	23605	0	duplicate	2	both_strands
VH01677:117:222KVN3NX:1:1109:10261:31221	TATATGCGCTAGTTATCAGACTCAGACTAATTCTCCCCACGGCAGGCACGTAGTGTAGCTAGTCAATCCATCATTGCCTACACTATGTCACTTGGTGCAGAAAATTCAGTTGCTTACT	CC	23602	0	duplicate	2	both_strands
VH01677:117:222KVN3NX:1:1109:59376:37259	TATATGCGCTAGTTATCAGACTCAGACTAATTCTCTTCGCGGCGGGCACGTAGTGTAGCTAGTCAATCCATCATTGCCTACACTATGTCACTTGGTGCAGAAAATTCAGTTGCTTACT	TT	23603	0	duplicate	2	both_strands
VH01677:117:222KVN3NX:1:1109:37819:38854	TATGCGCTAGTTATCAGACTCAGACTAATTCTCCTCGGCGGAAGACGGCAGTGCACGTAGTGTAGCTAGTCAATCCATCATTGCCTACACTATGTCACTTGGTGCAGAAAATTCAGTTGCTTACT	AAGACGGCAGT	23611	0	3237	11	positive_strand
VH01677:117:222KVN3NX:1:1109:56546:43450	TATATGCGCTAGTTATCAGACTCAGACTAATTCTCCTGAGTCGGGCGGGCACGTAGTGTAGCTAGTCAATCCATCATTGCCTACACTATGTCACTTGGTGCAGAAAATTCAGTTGCTTACT	GAGTC	23605	0	duplicate	5	both_strands
VH01677:117:222KVN3NX:1:1109:38042:47550	TATATGCGCTAGTTATCAGACTCATCAGACTAATTCTCCTCGGCGGGCACGTAGTGTAGCTAGTCAATCCATCATTGCCTACACTATGTCACTTGGTGCAGAAAATTCAGTTGCTTACT	TCA	23589	0	duplicate	3	both_strands
VH01677:117:222KVN3NX:1:1109:35161:50362	TATATGCGCTAGTTATCAGACTCAGACTAATTCTCCTCGGTTGTGGGCACGTAGTGTAGCTAGTCAATCCATCATTGCCTACACTATGTCACTTGGTGCAGAAAATTCAGTTGCTTAC	GTT	23607	0	duplicate	3	both_strands
VH01677:117:222KVN3NX:1:1109:19847:50380	GTATATGCGCTAGTTATCAGACTCAGACTAATTCTAAGTCACTCCTCGGCGGGCACGTAGTGTAGCTAGTCAATCCATCATTGCCTACACTATGTCACTTGGTGCAGAAAATTCAGTTGCTTACT	CTAAGTCA	23600	0	duplicate	8	both_strands
VH01677:117:222KVN3NX:1:1109:18955:51374	TATATGCGCTAGTTATCAGACTCAGACTATTCTACAGGTTCTAATGTTTATTCTCCTCGGCGGGCACGTAGTGTAGCTAGTCAATCCATCATTGCCTACACTATGTCACTTGGTGCAGAAAATTCAGTTG	TTCTACAGGTTCTAATGTTT	23597	0	23470	20	positive_strand
VH01677:117:222KVN3NX:1:1109:36945:51632	TATATGCGCTAGTTATCAGACTCAGACTAATTCTCCTCCTGTACCGTCTGGCGGGCACGTAGTGTAGCTAGTCAATCCATCATTGCCTACACTATGTCACTTGGTGCAGAAAATTCAGTTGCTTACT	CTGTACCGTCT	23606	0	13372	11	positive_strand
VH01677:117:222KVN3NX:1:1109:54780:52043	ATATGCGCTAGTTATCAAAGTTACATAGACTCAGACTAATTCTCCTCGGCGGGCACGTAGTGTAGCTAGTCAATCCATCATTGCCTACACTATGTCACTTGGTGCAGAAAATTCAGTTGCTTACT	AAAGTTACAT	23585	0	6131	10	positive_strand
VH01677:117:222KVN3NX:1:1109:15577:53553	TATATGCGCTAGTTATCAGACTCAGACTAATTCTCCTCGGCGGGCACATAGTGTAGCATCGTTTAAGAAATCTTAGTCAATCCATCATTGCCTACACTATGTCACTTGGTGCAGAAAATTCAGTTGCTTAC	ATCGTTTAAGAAATCT	23625	3	duplicate	16	both_strands
VH01677:117:222KVN3NX:1:1110:18321:1034	TATATGCGCTAGTTATCAGACTCAGACTAATTCTCCTCCTCGGCGGGCACGTAGTGTAGCTAGTCAATCCATCATTGCCTACACTATGTCACTTGGTGCAGAAAATTCAGTTGCTTACT	CTC	23600	0	duplicate	3	both_strands
VH01677:117:222KVN3NX:1:1110:64538:4893	TATATGCGCTAGTTATCAGACTCAGACTAATTCTCCTCGGCGGGCACGTAGTGTAGCTAGTCAATCCATCATTGCCTACACTATGTCACTTGGTGATGGGAAAATTCAGTTGCTTACT	TGG	23665	0	duplicate	3	both_strands
VH01677:117:222KVN3NX:1:1110:61296:9713	TATATGCGCTAGTTATCAGACTCAGACTAATTCTCCTCGGCGGAATCACGTAGTGTAGCTAGTCAATCCATCATTGCCTACACTATGTCACTTGGTGCAGAAAATTCAGTTGCTTACT	AA	23611	0	duplicate	2	both_strands
VH01677:117:222KVN3NX:1:1110:30891:9730	TATATGCGCTAGTTATCAGACTCAGACTAATTCTCCCATTGCGGGCACGTAGTGTAGCTAGTCAATCCATCATTGCCTACACTATGTCACTTGGTGCAGAAAATTCAGTTGCTTACT	CAT	23604	0	duplicate	3	both_strands
VH01677:117:222KVN3NX:1:1110:12473:11480	TATATGCGCTAGTTATCAGACTCAGACTAATTCTCCTCGGCGGGCACGTAGTGTAGCTAGTCAATCCATCATTGCCTACACTATGTCACTTGGTGCAGAAAATTCAGTTGCACTTACT	CA	23678	0	duplicate	2	both_strands
VH01677:117:222KVN3NX:1:1110:55448:12955	TGCGCTAGTTATCAGACTCAGACTAATTCTCCTCGGCGGGCACGTAGTGTAGCTAGTCAATCCATCATTGCCTACACTATTTTAATATGGTCTGTCACTTGGTGCAGAAAATTCAGTTGCTTACT	TTTTAATATGGTC	23651	0	11212	13	positive_strand
VH01677:117:222KVN3NX:1:1110:38814:17791	CTAGTTATCAGACTCAGACTAATTCTCCTCGGCGGGCACGTAGTGTCGGCGGGCACGTAGTGTAGCTAGTCAATCCATCATTGCCTACACTATGTCACTTGGTGCAGAAAATTCAGTTGCTTACT	TCGGCGGGCACGTAGTG	23604	0	23605	17	positive_strand
VH01677:117:222KVN3NX:1:1110:57163:21153	TATATGCGCTAGTTATCAGACTCAGAGGCTAATTCTCCTCGGCGGGCACGTAGTGTAGCTAGTCAATCCATCATTGCCTACACTATGTCACTTGGTGCAGAAAATTCAGTTGCTTACT	GG	23594	0	duplicate	2	both_strands
VH01677:117:222KVN3NX:1:1110:21768:21222	TGCGCTAGTTATCAGACTCAGACTAATTCTCCTCGGCGGGCACGTAGTGTAGCTAGTCAATCCATCATTGCCTACACTATGTCAACAGCTAGGTTTTCTTGGTGCAGAAAATTCAGTTGCTTACT	ACAGCTAGGTTTT	23656	0	18360	13	positive_strand
VH01677:117:222KVN3NX:1:1110:5767:26076	TATATGCGCTAGTTATCAGACTCAGACTAATTCTCCTCGGCGGGCACGTAGTGTAGCTAGTCAATCCATCATTGCCTACACTATGTCACTTGGTGCAGAACTTGGTGCAGAAAATTCAGTTGCTTACT	ACTTGGTGCAGA	23655	0	23656	12	positive_strand
VH01677:117:222KVN3NX:1:1110:58038:26144	TATATGCGCTAGTTATCAGACTCAGACTAATTCTCCTCGGCGGGCACGTAGTGTAGCTAGTCAATCCATATCATTGCCTACACTATGTCACTTGGTGCAGAAAATTCAGTTGCTTACT	AT	23635	0	duplicate	2	both_strands
VH01677:117:222KVN3NX:1:1110:73146:26161	TATATGCGCTAGTTATCAGACTCAGACTAATTCTCCTCGGCGGACGGGGGTAGTGTAGCTAGTCAATCCATCATTGCCTACACTATGTCACTTGGTGCAGAAAATTCAGTTGCTTACT	GGGG	23615	0	duplicate	4	both_strands
VH01677:117:222KVN3NX:1:1110:22831:26264	TATATGCGCTAGTTATCAGACTCAGACTAATTCTCCTCGGCGGGCTGTGTGTGTGTAGCTAGTCAATCCATCATTGCCTACACTATGTCACTTGGTGCAGAAAATTCAGTTGCTTACT	GTG	23617	0	duplicate	3	both_strands
VH01677:117:222KVN3NX:1:1110:66355:28837	TATATGCGCTAGTTATCAAACATAGACTCAGACTAATTCTCCTCGGCGGGCACGTAGTGTAGCTAGTCAATCCATCATTGCCTACACTATGTCACTTGGTGCAGAAAATTCAGTTGCTTACT	AAACAT	23585	0	duplicate	6	both_strands
VH01677:117:222KVN3NX:1:1110:19847:28871	TATATGCGCTAGTTATCAGACTCAGACTAATTCTCCTCGGCGGGCACGTAGTGTAGCTAGTCAATCCATCATTGCCTACACTATGTCACTTGGGTAGCAGAAAATTCAGTTGCTTACT	GT	23661	0	duplicate	2	both_strands
VH01677:117:222KVN3NX:1:1110:47954:30226	TATATGCGCTAGTTATCAGACTCAGACTAATTCTCCTCGTTAGGGGCACGTAGTGTAGCTAGTCAATCCATCATTGCCTACACTATGTCACTTGGTGCAGAAAATTCAGTTGCTTACT	TTA	23607	0	duplicate	3	both_strands
VH01677:117:222KVN3NX:1:1110:45245:31736	CGCTAGTTATCAGACTCAGACTAATTCTACATTTGGCTAGGTTCCTCGGCGGGCACGTAGTGTAGCTAGTCAATCCATCATTGCCTACACTATGTCACTTGGTGCAGAAAATTCAGTTGCTTACT	TACATTTGGCTAGGT	23601	0	25205	15	positive_strand
VH01677:117:222KVN3NX:1:1110:8769:33502	TATATGCGCTAGTTATCAGACTCAGACTAATTCTCATCGGCACCAAGTGACGTAGTGTAGCTAGTCAATCCATCATTGCCTACACTATGTCACTTGGTGCAGAAAATTCAGTTGCTTACT	ACCAA	23609	0	duplicate	5	both_strands
VH01677:117:222KVN3NX:1:1110:22059:33897	TATATGCGCTAGTTATCAGACTCAGACTAATTCTCACATCGGCGGGTACGTAGTGTAGCTAGTCAATCCATCATTGCCTACACTATGTCACTTGGTGCAGAAAATTCAGTTGCTTACT	CA	23602	0	duplicate	2	both_strands
VH01677:117:222KVN3NX:1:1110:12747:36624	TATATGCGCTAGTTATCAGCGACTCAGACTAATTCTCCTCGGCGGGCACGTAGTGTAGCTAGTCAATCCATCATTGCCTACACTATGTCACTTGGTGCAGAAAATTCAGTTGCTTACT	GC	23586	0	duplicate	2	both_strands
VH01677:117:222KVN3NX:1:1110:34406:37156	TATATGCGCTAGTTATCAGACTCAGACTAATTCTCCTCGTCAACGGGCACGTAGTGTAGCTAGTCAATCCATCATTGCCTACACTATGTCACTTGGTGCAGAAAATTCAGTTGCTTACT	TCA	23607	0	duplicate	3	both_strands
VH01677:117:222KVN3NX:1:1110:34527:46915	ATATGCGCTAGTTATCAGACTCAGACTAATTCTCCTCTCAATTTTGTGGCGGGCACGTAGTGTAGCTAGTCAATCCATCATTGCCTACACTATGTCACTTGGTGCAGAAAATTCAGTTGCTTACT	TCAATTTTGT	23606	0	21961	10	positive_strand
VH01677:117:222KVN3NX:1:1110:23723:51409	TATATGCGCTAGTTATCTCAGACTCAGACTAATTCTCCTCGGCGGGCACGTAGTGTAGCTAGTCAATCCATCATTGCCTACACTATGTCACTTGGTGCAGAAAATTCAGTTGCTTACT	TC	23583	0	duplicate	2	both_strands
VH01677:117:222KVN3NX:1:1110:42775:51906	TATATGCGCTAGTTATCAGACTCAGACTAATTCTCCTCGGCGGGCACGTAGTGTAGCTAGTCAATCCATCATTGCCTACACTATGTGCCCGCCTTGGTGCAGAAAATTCAGTTGCTTACT	GCCCG	23654	0	duplicate	5	both_strands
VH01677:117:222KVN3NX:1:1110:20447:54616	TATATGCGCTAGTTATCAGACTCAGACTAATTCTCCTCGGCGGGAGTGGGCACGTAGTGTAGCTAGTCAATCCATCATTGCCTACACTATGTCACTTGGTGCAGAAAATTCAGTTGCTTACT	GGGAGT	23609	0	duplicate	6	negative_strand
VH01677:117:222KVN3NX:1:1110:55174:56314	TATATGCGCTAGTTATCAGACTCAGACTAATTCTCCTCGGCTCGGGGGCACGTAGTGTAGCTAGTCAATCCATCATTGCCTACACTATGTCACTTGGTGCAGAAAATTCAGTTGCTTACT	TCGG	23609	0	duplicate	4	both_strands
VH01677:117:222KVN3NX:1:1111:64709:4036	TATATGCGCTAGTTATCAGACTCAGACTAATTCTCCTCGGCGGGACTAGGTAGTGTAGCTAGTCAATCCATCATTGCCTACACTATGTCACTTGGTGCAGAAAATTCAGTTGCTTACT	TAG	23615	0	duplicate	3	both_strands
VH01677:117:222KVN3NX:1:1111:64160:7981	TATATGCGCTAGTTATCAGACTCAGACTAATTCTCCTCGGCGGGCACGTAGTGTAGCTAGTCAATCCATCATTGCCTACACTATGTCAATTGGTGCAGAAAATTCAGTTATGCTTACT	TA	23676	0	duplicate	2	both_strands
VH01677:117:222KVN3NX:1:1111:52636:9593	TATATGCGCTAGTTATCAGACTCAGACTAATTCTCCTCGGCGGGCACGTAGTGTAGCTATAGTGTCTGATATTGCCTACACTATGTCACTTGGTGCAGAAAATTCAGTTGCTTACT	TAGT	23627	0	duplicate	4	both_strands
VH01677:117:222KVN3NX:1:1111:60319:11960	TATATGCGCTAGTTATCAGACTCAGACTAATTCTCCCATCGGCGGGCACGTAGTGTAGCTAGTCAATCCATCATTGCCTACACTATGTCACTTGGTGCAGAAAATTCAGTTGCTTACT	CA	23604	0	duplicate	2	both_strands
VH01677:117:222KVN3NX:1:1111:44147:13967	TATATACGCTAGTTATCAGACGCAGACTAATTCTCCTCGGCGGGCACGTAGTGTAGCTAGTCAAGCCTACCCATTGCCTACACTATGTCACTTGGTGCAGAAAATTCAGTTGCTTACT	ACC	23637	0	duplicate	3	both_strands
VH01677:117:222KVN3NX:1:1111:11650:16591	TATATGCGCTAGTTATCAATCCTCAGACTAATTCTCCTCGGCGGGCACGTAGTGTAGCTAGTCAATCCATCATTGCCTACACTATGTCACTTGGTGCAGAAAATTCAGTTGCTTACT	TC	23588	0	duplicate	2	both_strands
VH01677:117:222KVN3NX:1:1111:74227:17843	TATATGCGCTAGTTATCAGACTCAGACTAATTCTCCTCGGCGGGCACGTAGTGTAGCTAGTCAATCCATTAAGTGCACCTACACTATGTCACTTGGTGCAGAAAATTCAGTTGCTTACT	TAAGTG	23637	0	duplicate	6	both_strands
VH01677:117:222KVN3NX:1:1111:28164:20587	TATATGCGCTAGTTATCAGACTCAGACTAATTCTCCTCGGCGGGCACGTAGTGTAGCTAGTCAATCCATCATCATCCTACACTATGTCACTTGGTGCAGAAAATTCAGTTGCTTACT	CA	23640	0	duplicate	2	both_strands
VH01677:117:222KVN3NX:1:1111:8717:21651	TATATGCGCTAGTTATCAGACTCAGACTAATTCTCCTCGGCTGCATCATGTGACGTAGTGTAGCTAGTCAATCCATCATTGCCTACACTATGTCACTTGGTGCAGAAAATTCAGTTGCTTACT	TGCATCAT	23609	0	duplicate	8	both_strands
VH01677:117:222KVN3NX:1:1111:15868:22422	TATATGCGCTAGTTATCAGACTCAGACTAATTCTCCTAAACCGTGGCGGCGGGCACGTAGTGTAGCTAGTCAATCCATCATTGCCTACACTATGTCACTTGGTGCAGAAAATTCAGTTGCTTACT	AAACCGTGG	23605	1	duplicate	9	both_strands
VH01677:117:222KVN3NX:1:1111:73609:22440	TATATGCGCTAGTTATCAGACTCAGACTAATTCTCCTCGGCGGGCACGTAGTGTAGCTAGTCAATCCATCATTTCCAACCCACTATGTCACTTGGTGCAGAAAATTCAGTTGCTTACT	CC	23646	0	duplicate	2	both_strands
VH01677:117:222KVN3NX:1:1111:38625:22474	TATATGCGCTAGTCACCAGTCAGACTCAGACTAATTCTCCTCGGCGGGCACGTAGTGTAGCTAGTCAATCCATCATTGCCTACACTATGTCACTTGGTGCAGAAAATTCAGTTGCTTACT	CCAG	23583	0	duplicate	4	both_strands
VH01677:117:222KVN3NX:1:1111:54145:23143	TATATGCGCTAGTTATCAGACTCAGACTAATTCTCCATAGTGGCACGTAGTGTAGCTAGTCAATCCATCATTGCCTACACTATGTCACTTGGTGCAGAAAATTCAGTTGCTTACT	ATAG	23604	0	duplicate	4	both_strands
VH01677:117:222KVN3NX:1:1111:44456:25390	TATATGCGCTAGTTATCAGACTCAGACTAATCGTTTGATGTACTTTCTCCTCGGCGGGCACGTAGTGTAGCTAGTCAATCCATCATTGCCTACACTATGTCACTTGGTGCAGAAAATTCAGTTGCTTACTC	TCGTTTGATGTACT	23598	0	6335	14	positive_strand
VH01677:117:222KVN3NX:1:1111:9043:26093	TATATGCGCTAGTTATCAGACTCCTAGACTAATTCTCCTCGGCGGGCACGTAGTGTAGCTAGTCAATCCATCATTGCCTACACTATGTCACTTGGTGCAGAAAATTCAGTTGCTTACT	CT	23591	0	duplicate	2	both_strands
VH01677:117:222KVN3NX:1:1111:75273:27191	TATATGCGCTAGTTATCAGACTCAGACTAATTCTCCTCGGCGGGCACATAGTGTAGGCAACGATGGATTGACTAGCTACACTATGTCACTTGGTGCAGAAAATTCAGTTGCTTACT	GCAACGATGGATTGA	23624	1	23629	15	negative_strand
VH01677:117:222KVN3NX:1:1111:7071:27379	TATATGCGCTAGTTATCAGACTCAGACTAATTCTCCTCGGCGGGCACGTAGTGTAGCTAGTCAATTCTCCATCATTGCCTACACTATGTCACTTGGTGCAGAAAATTCAGTTGCTTACT	TTC	23632	0	duplicate	3	both_strands
VH01677:117:222KVN3NX:1:1111:11461:31736	TATGCGCTAGTTATCAGACTCAGACTAATTCTCCTCGGCGGGCACGTAGTGTAGCTAGTCAATCCATTCAACCTCAATCATTGCCTACACTATGTCACTTGGTGCAGAAAATTCAGTTGCTTACT	ATTCAACCTCA	23635	1	3287	11	positive_strand
VH01677:117:222KVN3NX:1:1111:21562:32096	TATATGCGCTAGTTATCAGACTCAGACTAATTCTCCTCGTAAGCGGGCACGTAGTGTAGCTAGTCAATCCATCATTGCCTACACTATGTCACTTGGTGCAGAAAATTCAGTTGCTTACT	TAA	23607	0	duplicate	3	both_strands
VH01677:117:222KVN3NX:1:1111:11512:33331	TATATGCGCTAGTTATCAGACTCAGACTAATTCTCCTCAACAGGCGGGCACGTAGTGTAGCTAGTCAATCCATCATTGCCTACACTATGTCACTTGGTGCAGAAAATTCAGTTGCTTACT	AACA	23606	0	duplicate	4	both_strands
VH01677:117:222KVN3NX:1:1111:27221:33640	TATATGCGCTAGTTATCAGACTCAGACTAATTCTCCTCGGCAAAACCAGTGGGCACGTAGTGTAGCTAGTCAATCCATCATTGCCTACACTATGTCACTTGGTGCAGAAAATTCAGTTGCTTACT	AAAACCAGT	23609	0	duplicate	9	positive_strand
VH01677:117:222KVN3NX:1:1111:69854:39265	TATATGCGCTAGTTATCAGACTCAGACTAATTCCCCCCGACGGCGGGCACGTAGTGTAGCTAGTCAATCCATCATTGCCTACACTATGTCACTTGGTGCAGAAAATTCAGTTGCTTACT	CCG	23604	0	duplicate	3	both_strands
VH01677:117:222KVN3NX:1:1111:55071:41358	GCTAGTTATCAGACTCAGACTAATTCTCCTCGGCAACACCAGGAACAAATGGGCACGTAGTGTAGCTAGTCAATCCATCATTGCCTACACTATGTCACTTGGTGCAGAAAATTCAGTTGCTTACT	AACACCAGGAACAAAT	23609	0	23356	16	positive_strand
VH01677:117:222KVN3NX:1:1111:56014:43845	TATATGCGCTAGTTATCAGACTCAGACTAATTCTCCTGCCCAAGTGACGTAGTGTAGCTAGTCAATCCATCATTGCCTACACTATGTCACTTGGTGCAGAAAATTCAGTTGCTTACT	CCAAGTG	23613	0	duplicate	7	negative_strand
VH01677:117:222KVN3NX:1:1111:35504:48064	TGCGCTAGTTATCAGACTCAGACTAATTCTCCTCGGCGGGCACGTAGTGTAGCTAGGCACGGCACTTAGTCAATCCATCATTGCCTACACTATGTCACTTGGTGCAGAAAATTCAGTTGCTTACT	TAGGCACGGCACT	23625	0	9217	13	positive_strand
VH01677:117:222KVN3NX:1:1111:40889:53930	TATATGCGCTAGTTATCAGATTCTCAGACTAATTCTCCTCGGCGGGCACGTAGTGTAGCTAGTCAATCCATCATTGCCTACACTATGTCACTTGGTGCAGAAAATTCAGTTGCTTACT	TT	23588	0	duplicate	2	both_strands
VH01677:117:222KVN3NX:1:1111:66801:54222	TATATGCGCTAGTTATCAGACCACTCAGACTAATTCTCCTCGGCGGGCACGTAGTGTAGCTAGTCAATCCATCATTGCCTACACTATGTCACTTGGTGCAGAAAATTCAGTTGCTTACT	ACC	23587	0	duplicate	3	both_strands
VH01677:117:222KVN3NX:1:1112:55020:1000	TATATGCGCTAGTTCAGTTGAGGAGATCAGACTCAGACTAATTCTCCTCGGCGGGCACGTAGTGTAGCTAGTCAATCCATCATTGCCTACACTATGTCACTTGGTGCAGAAAATTCAGTTGCTTACT	CAGTTGAGGAG	23582	2	duplicate	11	both_strands
VH01677:117:222KVN3NX:1:1112:41541:1274	TATATGCGCTAGTACTACAGACTCAGACTAATTCTCCTCGGCGGGCACGTAGTGTAGCTAGTCAATCCATCATTGCCTACACTATGTCACTTGGTGCAGAAAATTCAGTTGCTTACT	AC	23581	0	duplicate	2	both_strands
VH01677:117:222KVN3NX:1:1112:49446:2972	TATATGCGCTAGTTATCAGACTCAGACTAATTCTCCTCAGCGGGCACGTAGTGTAGCTAGTCAATCCATCATTGCCTACACTATGTCACTTGGTGCAGAAAATTCATAGTTGCTTACT	AT	23673	0	duplicate	2	both_strands
VH01677:117:222KVN3NX:1:1112:17635:4019	TATATGCGCTAGTTATCAGACTCAGACTAATTCTCGGAGTGGCGGGCACGTAGTGTAGCTAGTCAATCCATCATTGCCTACACTATGTCACTTGGTGCAGAAAATTCAGTTGCTTACT	GGA	23603	0	duplicate	3	both_strands
VH01677:117:222KVN3NX:1:1112:59736:4585	TATATGCGCTAGTTATCAGACTCAGACTAATTCTCCTCGTCGGTGGGCACGTAGTGTAGCTAGTCAATCCATCATTGCCTACACTATGTCACTTGGTGCAGAAAATTCAGTTGCTTACT	TCG	23604	0	duplicate	3	both_strands
VH01677:117:222KVN3NX:1:1112:26089:4928	TATATGCGCTAGTTATCAGACTCAGACTAATTCTCCTCGGCAACTGGGCATGTAGTGTAGCTAGTCAATCCATCATTGCCTACACTATGTCACTTGGTGCAGAAAATTCAGTTGCTTACT	AACT	23609	0	duplicate	4	both_strands
VH01677:117:222KVN3NX:1:1112:31903:5562	TATATGCGCTAGTTATCAGACTCAGACTAATTCTCCTCGGTGGGCAGAATAGTGTAGCTAGTCAATCCATCATTGCCTACACTATGTCACTTGGTGCAGAAAATTCAGTTGCTTACT	AA	23616	0	duplicate	2	both_strands
VH01677:117:222KVN3NX:1:1112:29433:17260	TATATGCGCTAGTTATCAGACTCAGACTAATTCTCCTCAGCGAGTCGGGCACGTAGTGTAGCTAGTCAATCCATCATTGCCTACACTATGTCACTTGGTGCAGAAAATTCAGTTGCTTACT	AGCGA	23606	0	duplicate	5	both_strands
VH01677:117:222KVN3NX:1:1112:25129:19781	TATATGCGCTAGTTATCAGACTCAGACTAATTCTCCTCGGCGGGCACGTAGTGTAGCTAGTCAATCCATCATTGCCTACACTATGTCACTTGGTGCAGAAAAAATTCAGTTGCTTACT	AA	23666	0	duplicate	2	both_strands
VH01677:117:222KVN3NX:1:1112:43324:21136	TATATGCGCTAGTTATCAGACTCAGACTAATTCTCCACGGCGGGAGCACGTAGTGTAGCTAGTCAATCCATCATTGCCTACACTATGTCACTTGGTGCAGAAAATTCAGTTGCTTACT	GA	23611	0	duplicate	2	both_strands
VH01677:117:222KVN3NX:1:1112:52585:21445	TATATGCGCTAGTTATCAGACTCAGACTTTGTTTAATTCTCCTCGGCGGGCACGTAGTGTAGCTAGTCAATCCATCATTGCCTACACTATGTCACTTGGTGCAGAAAATTCAGTTGCTTACT	TTTGTT	23595	0	duplicate	6	both_strands
VH01677:117:222KVN3NX:1:1112:74398:21513	TATATGCGCTAGTTATCAGACTCAGACTAATTCTCCTCGGCGGGTTCACGTAGTGTAGCTAGTCAATCCATCATTGACTACACTATGTCACTTGGTGCAGAAAATTCAGTTGCTTACT	TT	23612	0	duplicate	2	both_strands
VH01677:117:222KVN3NX:1:1112:9489:21565	TATATGCGCTAGTTATCAGACTCAGACTAATTCTCCTCGGCGGGCACGTAGAGGAGAATTAGTCAATCCATCATTGCCTACACTATGTCACTTGGTGCAGAAAATTCAGTTGCTTACT	AA	23624	0	duplicate	2	both_strands
VH01677:117:222KVN3NX:1:1112:35555:22560	ATGCGCTAGTTATCAGACTCAGACTAATTCTCCTCGGCGGGCACGTAGTGTAGCTAATAATTACCTGTGTCAATCCATCATTGCCTACACTATGTCACTTGGTGCAGAAAATTCAGTTGCTTACT	ATAATTACCTGT	23627	0	22908	12	positive_strand
VH01677:117:222KVN3NX:1:1112:6968:22748	TATATGCGCTAGTTATCAGACTCAGACTAATTCTCCCAGGTAGGCGGGCACGTAGTGTAGCTAGTCAATCCATCATTGCCTACACTATGTCACTTGGTGCAGAAAATTCAGTTGCTTACT	CAGG	23604	0	duplicate	4	both_strands
VH01677:117:222KVN3NX:1:1112:8991:24395	TATATGCGCTAGTTATCAGACTCAGACTAATTCTCCTCGGCGGGCACGTAGTGTAGCTAGTCAATCCATCATTGTCCCTACACTATGTCACTTGGTGCAGAAAATTCAGTTGCTTACT	TC	23642	0	duplicate	2	both_strands
VH01677:117:222KVN3NX:1:1112:46342:26110	GTATATGCGCTAGTTATCAGACTCAGACTAATTCTCCTCGGCGGGCACGTAGTGTAGCTAGTCAATCCATCATTGCCTACACTATGTCACAAGGCATTTTGGTGCAGAAAATTCAGTTGCTTACT	AAGGCATT	23657	0	duplicate	8	both_strands
VH01677:117:222KVN3NX:1:1112:15405:28957	CGCTAGTTATCAGACTCAAGTTGACTTCGCAGTGACTAATTCTCCTCGGCGGGCACGTAGTGTAGCTAGTCAATCCATCATTGCCTACACTATGTCACTTGGTGCAGAAAATTCAGTTGCTTACT	AGTTGACTTCGCAGT	23592	0	2085	15	positive_strand
VH01677:117:222KVN3NX:1:1112:25901:31153	TATATGCGCTAGTTATCAGACTCAGACTAATTCAGTCCCGGCGGGCACGTAGTGTAGCTAGTCAATCCATCATTGCCTACACTATGTCACTTGGTGCAGAAAATTCAGTTGCTTACT	AG	23601	0	duplicate	2	both_strands
VH01677:117:222KVN3NX:1:1112:73661:31616	TATATGCGCTAGTTATCAGACTCAGACTAATTCTCCTCGGCGGGCACGTAGTGTAGCTAGTCAATTACTGCAAAATCCATCATTGCCTACACTATGTCACTTGGTGCAGAAAATTCAGTTGCTTACT	AATTACTGCAA	23630	0	10863	11	positive_strand
VH01677:117:222KVN3NX:1:1112:15199:32936	TATATGCGCTAGTTATCAGACTCAGACTAATTCTCCTCGGCGGGCACGTAGTGTAACCAAAGTCAATCCATCATTGCCTACACTATGTCACTTGGTGCAGAAAATTCAGTTGCTTACT	CA	23625	0	duplicate	2	both_strands
VH01677:117:222KVN3NX:1:1112:18732:34240	TATATGCGCTAGTTATCAGACTCAGACTAATTCTCCTCGGCGGGCACGTAGTGTAGCTAGTCAATATCCATCATTGCCTACACTATGTCACTTGGTGCAGAAAATTCAGTTGCTTACT	AT	23631	0	duplicate	2	both_strands
VH01677:117:222KVN3NX:1:1112:25283:35715	AATTCTCCTCTGCGGGCACGTAGTGTAGCTAGTCAATCCATCATTGCCTACACTATGTCACTTGGTGCAGAAAATTCAGTTGCTTACTCTAATAACTCTATTGCCATACCCACAAATTGCTTACT	GC	23714	0	duplicate	2	both_strands
VH01677:117:222KVN3NX:1:1112:13090:48630	TATATGCGCTAGTTATCAGACTCAGACTAATTCTCCTCGGCGGGCACGTAGTGTAGCTAGTCAATCCATCATTGCCTACACTATGTCACTTGGTGCCGTAGAAAATTCAGTTGCTTACT	CGT	23664	0	duplicate	3	both_strands
VH01677:117:222KVN3NX:1:1112:43941:48750	TATATGCGCTAGTTATCAGACTCAGACTAATTCTCCTCGGCGGGCACGTAGTGTAGCTAGTCAATCCATCATCGAGCCTACACTATGTCACTTGGTGCAGAAAATTCAGTTGCTTACT	CG	23640	0	duplicate	2	both_strands
VH01677:117:222KVN3NX:1:1112:63354:50225	TATATGCGCTAGTTATCAGACTCAGACTAATTCTCCTCGGCGGGGTATTCGTGGTGTAGCTAGTCAATCCATCATTGCCTACACTATGTCACTTGGTGCAGAAAATTCAGTTGCTTACT	GTA	23612	0	duplicate	3	both_strands
VH01677:117:222KVN3NX:1:1112:48091:50431	TATATGCGCTAGTTATCAGACTCAGACTAATTCTCCTCGGCGGGCACGTAGTGTAGCTAGTCAATCCATCATTGCCTACACTATGTGCCCGCCGTCCACTAGGTGCAGAAAATTCAGTTGCTTACT	GCCCGCCGTC	23654	2	23604	10	negative_strand
VH01677:117:222KVN3NX:1:1112:30822:53227	TATATGCGCTAGTTATCAGACTCAGACTAATTCTCCTCGGTCGATCTCTCGGGCACGTAGTGTAGCTAGTCAATCCATCATTGCCTACACTATGTCACTTGGTGCAGAAAATTCAGTTGCTTACT	TCGATCTCT	23608	0	43	9	positive_strand
VH01677:117:222KVN3NX:1:1113:56803:6145	TATATGCGCTAGTTATCAGACTCAGACTAATTCTCCTCACTAATCCTGGCGGGCACGTAGTGTAGCTAGTCAATCCATCATTGCCTACACTATGTCACTTGGTGCAGAAAATTCAGTTGCTTACT	ACTAATCCT	23606	0	11338	9	positive_strand
VH01677:117:222KVN3NX:1:1113:46377:6180	TATATGCGCTAGTTATCAGACTCAGACTAATTCTCCTCGGCGGGCACAGAGTGTAGGCAAGGATGGATTGACTAGCTACACTACGTCACTTGGTGCAGAAAATTCAGTTGCTTACT	GCAAGGATGGATTGA	23624	1	23629	15	negative_strand
VH01677:117:222KVN3NX:1:1113:15800:6711	TATATGCGCTAGTTATCAGACTCAGACTAATTCTCCTGTTTCTGCACGTAGTGTAGCTAGTCAATCCATCATTGCCTACACTATGTCACTTGGTGCAGAAAATTCAGTTGCTTACT	TTTCT	23611	0	duplicate	5	both_strands
VH01677:117:222KVN3NX:1:1113:22574:7689	TATATGCGCTAGTTATCAGACTCAGACTAATTCTCCTCGGCAAGCGCCAAGTGACGTAGTGTAGCTAGTCAATCCATCATTGCCTACACTATGTCAATTGGTGCAGAAAATTCAGTTGCTTACT	GCCAAGTG	23613	0	4611	8	negative_strand
VH01677:117:222KVN3NX:1:1113:52619:13795	TATATGCGCTAGTTATCAGACTCAGACTAATTCTCCTCGGCGGACAGGCACGTAGTGTAGCTAGTCAATCCATCATTGCCTACACTATGTCACTTGGTGCAGAAAATTCAGTTGCTTACT	GACA	23610	0	duplicate	4	both_strands
VH01677:117:222KVN3NX:1:1113:64143:13795	TATATGCGCTAGTTATCAGACTCAGACTAATAATTCTCCTCGGCGGGCACGTAGTGTAGCTAGTCAATCCATCATTGCCTACACTATGTCACTTGGTGCAGAAAATTCAGTTGCTTACT	TAA	23595	0	duplicate	3	both_strands
VH01677:117:222KVN3NX:1:1113:21785:14310	ATGCGCTAGTTATCGGGTGTGGACATAGACTCAGACTAATTCTCCTCGGCGGGCACGTAGTGTAGCTAGTCAATCCATCATTGCCTACACTATGTCACTTGGTGCAGAAAATTCAGTTGCTTACT	GGGTGTGGACAT	23585	0	19845	12	positive_strand
VH01677:117:222KVN3NX:1:1113:26055:15081	TATATGCGCTAGTTATCAGACTCAGACTATATAGTGGTTAGATTCTCCTCGGCGGGCACGTAGTGTAGCTAGTCAATCCATCATTGCCTACACTATGTCACTTGGTGCAGAAAATTCAGTTGCTTACT	TATAGTGGTTAG	23597	2	duplicate	12	both_strands
VH01677:117:222KVN3NX:1:1113:65189:18649	TATATGCGCTAGTTATCAGACTCAGACTAATTCTCCTAGACAGGCGGGCACGTAGTGTAGCTAGTCAATCCATCATTGCCTACACTATGTCACTTGGTGCAGAAAATTCAGTTGCTTACT	AGAC	23605	0	duplicate	4	both_strands
VH01677:117:222KVN3NX:1:1113:64863:18735	TATATGCGCTAGTTATCAGACTCAGACTAATTCTCCACTCGGGCGGGCACGTAGTGTAGCTAGTCAATCCATCATTGCCTACACTATGTCACTTGGTGCAGAAAATTCAGTTGCTTACT	TCG	23606	0	duplicate	3	both_strands
VH01677:117:222KVN3NX:1:1113:56580:22319	TATATGCGCTAGTTATCAGACTATTGTAACAGCTTCAGACTAATTCTCCTCGGCGGGCACGTAGTGTAGCTAGTCAATCCATCATTGCCTACACTATGTCACTTGGTGCAGAAAATTCAGTTGCTTACTCT	TATTGTAACAGCT	23589	0	12643	13	positive_strand
VH01677:117:222KVN3NX:1:1113:36859:26196	TATATGCGCTAGTTATCAGACTCAGACTAATTCTCCTCGGCGGGCACGTAGTGTAGCTAGTCAATCCATCATTGCCTACACTATGTCACTTGGTGCAGAAGCTGCTGGCCTTAATTCAGTTGCTTACT	GCTGCTGGCCTT	23668	0	25684	12	positive_strand
VH01677:117:222KVN3NX:1:1113:17480:27328	TATATGCGCTAGTTATCAGACTCAGACTAATTCTCCTCGGCGGGCACGTAGTGTAGCTAGTCAATCCATCATTGCCTACACTATGTCACTTGGGGTGCAGAAAATTCAGTTGCTTACT	GG	23659	0	duplicate	2	both_strands
VH01677:117:222KVN3NX:1:1113:72563:30106	TATATGCGCTAGTTATCAGACTCAGACTAATTCTCCCCCTGCACCACGTAGTGTAGCTAGTCAATCCATCATTGCCTACACTATGTCACTTGGTGCAGAAAATTCAGTTGCTTACT	CA	23611	0	duplicate	2	both_strands
VH01677:117:222KVN3NX:1:1113:35298:32936	TATATCAGACTCAGACTAATTCTCCTCGGCGGGCACGTAGTGTAGCTATTGCACAAGTCAAACAAATTATTGCCTACACTATGTCACTTGGTGCAGAAAATTCAGTTGCTTACT	ATTGCACA	23626	0	29183	8	positive_strand
VH01677:117:222KVN3NX:1:1113:34166:32971	TATATGCGCTAGTTATCAGACTCAGACTAATTCTCCTCGGCAATACTGCGTCTGGGCACGTAGTGTAGCTAGTCAATCCATCATTGCCTACACTATGTCACTTGGTGCAGAAAATTCAGTTGCTTACT	AATACTGCGTCT	23609	0	28415	12	positive_strand
VH01677:117:222KVN3NX:1:1113:8151:34703	TATATGCGCTAGTTATCAGACTCAAGGACTAATTCTCCTCGGCGGGCACGTAGTGTAGCTAGTCAATCCATCATTGCCTACACTATGTCACTTGGTGCAGAAAATTCAGTTGCTTACT	AG	23592	0	duplicate	2	both_strands
VH01677:117:222KVN3NX:1:1113:39123:38373	TATATGCGCTAGTTATCAGACTCAGACTAATTCTCCTCGAACGGGGCACGTAGTGTAGCTAGTCAATCCATCATTGCCTACACTATGTCACTTGGTGCAGAAAATTCAGTTGCTTACT	AAC	23607	0	duplicate	3	both_strands
VH01677:117:222KVN3NX:1:1113:23517:41152	TATATGCGCTAGTTATCAGACTCAGACTATAACTGGTTATATTCTCCTCGGCGGGCACGTAGTGTAGCTAGTCAATCCATCATTGCCTACACTATGTCACTTGGTGCAGAAAATTCAGTTGCTTACT	TAACTGGTTAT	23597	0	6096	11	positive_strand
VH01677:117:222KVN3NX:1:1113:43341:41804	TATATGCGCTAGTTATCAGACTCAGACTAATTCTCCTCAGCGGTGGGCACGTAGTGTAGCTAGTCAATCCATCATTGCCTACACTATGTCACTTGGTGCAGAAAATTCAGTTGCTTACT	CAG	23605	0	duplicate	3	both_strands
VH01677:117:222KVN3NX:1:1113:31148:44977	TATATGCGCTAGTTATCAGACTCAGACTAATTCTCCTCGAAGGGCCAAGTGACATAGTGTAGCTAGTCAATCCATCATTGCCTACACTATGTCACTTGGTGCAGAAAATTCAGTTGCTTACT	CAAGTG	23613	0	duplicate	6	both_strands
VH01677:117:222KVN3NX:1:1113:26432:46469	TATATGCGCTAGTTATCAGACTCAGACTAATTAGCTGCTGTTTCTCCTCGGCGGGCACGTAGTGTAGCTAGTCAATCCATCATTGCCTACACTATGTCACTTGGTGCAGAAAATTCAGTTGCTTACT	TTAGCTGCTGT	23598	0	6644	11	positive_strand
VH01677:117:222KVN3NX:1:1113:29570:54788	TATATGCGCTAGTTATCAGACTCAGACTAATTCTCATCCTCGGCGGGCACGTAGTGTAGCTAGTCAATCCATCATTGCCTACACTATGTCACTTGGTGCAGAAAATTCAGTTGCTTACT	TCA	23601	0	duplicate	3	both_strands
VH01677:117:222KVN3NX:1:1113:62274:54839	TATATGCGCTAGTTATCAGACTCAGACTAATTCTCCTCGGCGTCGGCACGTAGTGTAGCTAGTCAATCCATCATTGCCTACACTATGTCACTTGGTGCAGAAAATTCAGTTGCTTACT	TC	23610	0	duplicate	2	both_strands
VH01677:117:222KVN3NX:1:1114:47011:3727	TATATGCGCTAGTTATCAGACTCAGACTAATTCTCCTCGGCGGGCACGTAGTGTAGCTAGTCAATCCATCATTGCCTACACTATGTCACTTGGTGCGGTATAGAGAAAATTCAGTTGCTTACT	GGTATAG	23664	0	duplicate	7	both_strands
VH01677:117:222KVN3NX:1:1114:27547:9610	CTAGTTATCAGACTCAGACTAATTCTCCTTGGCATGGAAGTCACACCTTCGGGAACGTAGTGTAGCTAGTCAATCCATCATTGCCTACACTATGTCACTTGGTGCAGAAAATTCAGTTGCTTACT	CATGGAAGTCACACCTT	23608	0	29236	17	positive_strand
VH01677:117:222KVN3NX:1:1114:45776:11480	TATATGCGCTAGTTATATCAGACTCAGACTAATTCTCCTCGGCGGGCACGTAGTGTAGCTAGTCAATCCATCATTGCCTACACTATGTCACTTGGTGCAGAAAATTCAGTTGCTTACT	TA	23581	0	duplicate	2	both_strands
VH01677:117:222KVN3NX:1:1114:64092:13126	TATATGCGCTAGTTATCAGACTCAGACTAATTCTCCTCGGCGGGCACGTAGTGTAGCTAGTCAATCCATCATTGCCTACACTATGTCACTTGGTGCAGAAAATTCAGTTGTACTTACT	TA	23678	0	duplicate	2	both_strands
VH01677:117:222KVN3NX:1:1114:27324:16042	TATATGCGCTAGTTATCAGACTCAGACTAATTCTCCTCGGCATCCAAGTGACATAGTGTAGCTAGTCAATCCATCATTGCCTACACTATGTCACTTGGTGCAGAAAATTCAGTTGCTTACT	ATCCAA	23609	0	duplicate	6	both_strands
VH01677:117:222KVN3NX:1:1114:17137:22834	TATATACGCAGTAGTTATCAGACTCAGACTAATTCTCCTCGGCGGGCACGTAGTGTAGCTAGTCAATCCATCATTGCCTACACTATGTCACTTGGTGCAGAAAATTCAGTTGCTTACT	AG	23577	0	duplicate	2	both_strands
VH01677:117:222KVN3NX:1:1114:10861:24069	TATATGCGCTAGTTATCAGACTCAGACTAATTCTCCTCGGCGGGCACGTAGTGTAGCTAGTCAGGCATCTTTAAAATTGCCTACACTATGTCACTTGGTGCAGAAAATTCAGTTGCTTACT	TTTAAA	23638	0	duplicate	6	both_strands
VH01677:117:222KVN3NX:1:1114:30394:26933	TATATGCGCTAGTTATCGGACTCTTCGACTAATTCTCCTCGGCGGGCACGTAGTGTAGCTAGTCAATCCATCATTGCCTACACTATGTCACTTGGTGCAGAAAATTCAGTTGCTTACT	TT	23591	0	duplicate	2	both_strands
VH01677:117:222KVN3NX:1:1114:9386:27122	TATATGCGCTAGTTATCAGACTCAGACTAATTCTCCTGCTCGACGGGCACGTAGTGTAGCTAGTCAATCCATCATTGCCTACACTATGTCACTTGGTGCAGAAAATTCAGTTGCTTACT	CTG	23603	0	duplicate	3	both_strands
VH01677:117:222KVN3NX:1:1114:11444:28974	TATATGCGCTAGTTATCAGACTCAGACTAATTCTCCTCGGCGGGCACGTAGTATATGAGCTAGTCAATCCATCATTGCCTACACTATGTCACTTGGTGCAGAAAATTCAGTTGCTTACT	ATG	23622	0	duplicate	3	both_strands
VH01677:117:222KVN3NX:1:1114:76370:30655	TATATGCGCTAGTTATCAGACTCAGACTAATTCTCCTCGGCGAAATAAGGCTGGCACGTAGTGTAGCTAGTCAATCCATCATTGCCTACACTATGTCACTTGGTGCAGAAAATTCAGTTGCTTACT	AAATAAGGCT	23610	0	3490	10	positive_strand
VH01677:117:222KVN3NX:1:1114:76027:32096	TATATGCGCTAGTTATCAGACTCAGACTAATTCTCCTCGGCGGGCACGTAGTGTAGCTAGTCAATCCATCATTGCCTACACTATGTCACTTGGTGGCACCACCAAAGGATCAGAAAATTCAGTTGCTTACT	GCACCACCAAAGGAT	23663	0	13222	15	negative_strand
VH01677:117:222KVN3NX:1:1114:71380:32250	TATATGCGCTAGTTATCAGACTCAGACTAATTCTCTATACAGCGGGCACGTAGTGTAGCTAGTCAATCCATCATTGCCTACACTATGTCACTTGGTGCAGAAAATTCAGTTGCTTACT	ATA	23605	0	duplicate	3	both_strands
VH01677:117:222KVN3NX:1:1114:24717:37962	TATATGCGCTAGTTATCAGACTCAGCCCGTGGACTAATTCTCCTCGGCGGGCACGTAGTGTAGCTAGTCAATCCATCATTGCCTACACTATGTCACTTGGTGCAGAAAATTCAGTTGCTTACT	GCCCGTG	23592	1	duplicate	7	both_strands
VH01677:117:222KVN3NX:1:1114:32109:39557	TATATGCGCTAGTTATCAGACTCAGACTAATTCTCCTCGGCGGGCACGTAGTGTAGCTAGTCAATCCATCAGATGATGATATTGCCTACACTATGTCACTTGGTGCAGAAAATTCAGTTGCTTACT	AGATGATGAT	23638	0	duplicate	10	both_strands
VH01677:117:222KVN3NX:1:1114:16743:40277	CGCTAGTTATCAGACTCAGACTAAGGCTGCTTACGGTTATTCTCCTCGGCGGGCACGTAGTGTAGCTAGTCAATCCATCATTGCCTACACTATGTCACTTGGTGCAGAAAATTCAGTTGCTTACT	AGGCTGCTTACGGTT	23597	0	187	15	positive_strand
VH01677:117:222KVN3NX:1:1114:53048:42970	TATATGCGCTAGTTATCAGACTCAGACTAATTCTCCCCGACCGGCGGGCACGTAGTGTAGCTAGTCAATCCATCATTGCCTACACTATGTCAATTGGTGCAGAAAATTCAGTTGCTTACT	CCGA	23604	0	duplicate	4	both_strands
VH01677:117:222KVN3NX:1:1114:36413:43656	TATATGCGCTAGTTATCAGACTCAGACTAATTCTCCTCGGCGGGCACGTAGTGTAGCTAGTCAATCCATTTGTGGTGATCATTGCCTACACTATGTCACTTGGTGCAGAAAATTCAGTTGCTTACT	ATTTGTGGTG	23635	0	23786	10	positive_strand
VH01677:117:222KVN3NX:1:1114:11770:45354	TATATGCGCTAGTTATCAGACTCAGACTAATTCTCCTCGGCGGGTGGAGGAGTGTAGCTAGTCAATCCATCATTGCCTACACTATGTCACTTGGTGCAGAAAATTCAGTTGCTTACT	GGAGG	23617	0	duplicate	5	both_strands
VH01677:117:222KVN3NX:1:1114:15954:52009	TATATGCGCTAGTTATCAGACTCAGACTAATTCTCCTCGGCGGATGGCATGTAGTGTAGCTAGTCAATCCATCATTGCCTACACTATGTCACTTGGTGCAGAAAATTCAGTTGCTTACT	GAT	23610	0	duplicate	3	both_strands
VH01677:117:222KVN3NX:1:1114:59118:53638	TATATGCGCTAGTTATCAGACTCAGACTAATTCTCCTCGGCGGGCACGTAGTGTAGCTAGTCAATCCATCATTGCCTACACTATGTCACTTGCAGACACCTTTGGTGCAGAAAATTCAGTTGCTTACT	TTGCAGACACCT	23657	0	1016	12	positive_strand
VH01677:117:222KVN3NX:1:1114:62068:56143	TATATGCGCTAGTTATCAGACTCAGACTAATTCTCCACGTGCTCGTGTAGTGTAGCTAGTCAATCCATCATTGCCTACACTATGTCACTTGGTGCAGAAAATTCAGTTGCTTACT	GT	23615	0	duplicate	2	both_strands
VH01677:117:222KVN3NX:1:1115:30274:1292	TATATGCGCTAGTTATCAGACTCAGACTAATTCTCCTCCTATGGGCACGTAGTGTAGCTAGTCAATCCATCATTGCCTACACTATGTCACTTGGTGCAGAAAATTCAGTTGCTTACT	TAT	23609	0	duplicate	3	both_strands
VH01677:117:222KVN3NX:1:1115:61245:1909	TATATGCGCTAGTTATCAGACTCAGACTAATCCTCCAACGGCCTGCCAACGTGTAGCTAGTCAATCCATCATTGCCTACACTATGTCACTTGGTGCAGAAAATTCAGTTGCTTACT	CA	23613	0	duplicate	2	both_strands
VH01677:117:222KVN3NX:1:1115:26244:6557	TATATGCGCTAGTAAATGGTTATCAGACTCAGACTAATTCTCCTCGGCGGGCACGTAGTGTAGCTAGTCAATCCATCATTGCCTACACTATGTCACTTGGTGCAGAAAATTCAGTTGCTTACT	GTAAATG	23579	0	duplicate	7	both_strands
VH01677:117:222KVN3NX:1:1115:29965:7809	ATGCGCTAGTTATCAGACTCAGACTAATTCTCCTCGGCGGGCACGTAGTGTAGCTAACAAAGGAATTTGTCAATCCATCATTGCCTACACTATGTCACTTGGTGCAGAAAATTCAGTTGCTTACT	ACAAAGGAATTT	23627	0	24877	12	positive_strand
VH01677:117:222KVN3NX:1:1115:41849:7929	TATATGCGCTAGTTATCAGACTCAGACTAATATGCCTGCTAGTTTCTCCTCGGCGGGCACGTAGTGTAGCTAGTCAATCCATCATTGCCTACACTATGTCACTTGGTGCAGAAAATTCAGTTGCTTACTCT	TATGCCTGCTAGT	23598	0	11227	13	positive_strand
VH01677:117:222KVN3NX:1:1115:41712:16162	ATATGCGCTAGTTATCAGACTCAGACTAATTCTCCTCAGCTGCTGAAGGCGGGCACGTAGTGTAGCTAGTCAATCCATCATTGCCTACACTATGTCACTTGGTGCAGAAAATTCAGTTGCTTACT	AGCTGCTGAA	23606	0	8167	10	negative_strand
VH01677:117:222KVN3NX:1:1115:63337:16865	TATATGCGCTAGTTATCAGACTCAGACTAATTCTCCTCGGCGGTTGGACGTAGTGTAGCTAGTCAATCCATCATTGCCTACACTATGTCACTTGGTGCAGAAAATTCAGTTGCTTACT	TT	23611	0	duplicate	2	both_strands
VH01677:117:222KVN3NX:1:1115:63989:18786	TATATGCGCTAGTTAACTATTCAGACTCAGACTAATTCTCCTCGGCGGGCACGTAGTGTAGCTAGTCAATCCATCATTGCCTACACTATGTCAATTGGTGCAGAAAATTCAGTTGCTTACT	ACTAT	23583	0	duplicate	5	both_strands
VH01677:117:222KVN3NX:1:1115:47937:24584	TATATGCGCTAGTTATCAATATCTCAGACTAATTCTCCTCGGCGGGCACGTAGTGTAGCTAGTCAATCCATCATTGCCTACACTATGTCACTTGGTGCAGAAAATTCAGTTGCTTACT	TAT	23588	0	duplicate	3	both_strands
VH01677:117:222KVN3NX:1:1115:70917:29317	TATATGCGCTAGTTATCAGACTCAGACTAATTCTCCTCGGGCATGGCACGTAGTGTAGCTAGTCAATCCATCATTGCCTACACTATGTCACTTGGTGCAGAAAATTCAGTTGCTTACT	CAT	23610	0	duplicate	3	both_strands
VH01677:117:222KVN3NX:1:1115:32537:29352	TATATGCGCTAGTTATCAGACTCAGACTAATTCTCCTCGGCGGGCACGTAGTGTAGCTAGTCAATCCATCATTGCCTACACTATGTCAAAATAAGGCTACTCTTGGTGCAGAAAATTCAGTTGCTTACTCT	AAATAAGGCTACT	23656	0	3490	13	positive_strand
VH01677:117:222KVN3NX:1:1115:34389:30998	TATATGCGCTAGTTATCAGACTCAGACTAATTCTCCTCGGCGGGCACGTAGTGTAGCTAGTCAATCCATCATTGCCTACACTATGTCACTTGGTGCAGAAAACGCCGCGTTCAGTTGCTTACT	CGCCGCG	23670	1	duplicate	7	both_strands
VH01677:117:222KVN3NX:1:1115:19573:33845	TATATGCGCTAGTTATCATGGACTCAGACTAATTCTCCTCGGCGGGCACGTAGTGTAGCTAGTCAATCCATCATTGCCTACACTATGTCACTTGGTGCAGAAAATTCAGTTGCTTACT	TG	23586	0	duplicate	2	both_strands
VH01677:117:222KVN3NX:1:1115:8323:36144	TATATGCGCTAGTTATCAGACTCAGACTAATTCTCCTCGGCGGGCACGTAGTGTAGCTAGTCAATCTTTATCATTGCCTACACTATGTCACTTGGTGCAGAAAATTCAGTTGCTTACT	TT	23634	0	duplicate	2	both_strands
VH01677:117:222KVN3NX:1:1115:76147:37121	TATATGCGCTAGTTATCAGACTCAGACTAATTCTCCTCGGCGGGCACGTAGTGTAGCTAGTCAATCCATCATTGCCTCGCTACACTATGTCACTTGGTGCAGAAAATTCAGTTGCTTACT	CTCG	23643	0	duplicate	4	both_strands
VH01677:117:222KVN3NX:1:1115:18046:37636	TATATGCGCTAGTTATCAGACTCAGACTAATTCTCTGTACCGAGTGACATAGTGTAGCTAGTCAATCCATCATTGCCTACACTATGTCACTTGGTGCAGAAAATTCAGTTGCTTACT	GTA	23605	0	duplicate	3	both_strands
VH01677:117:222KVN3NX:1:1115:13227:37893	TATATGCGCTAGTTATCAGACTCAGACTAATTCAAAGAAGGTGCCACTTCCTCGGCGGGCACGTAGTGTAGCTAGTCAATCCATCATTGCCTACACTATGTCACTTGGTGCAGAAAATTCAGTTGCTTACT	AAAGAAGGTGCCACT	23601	0	1316	15	positive_strand
VH01677:117:222KVN3NX:1:1115:58055:38888	TATATGCGCTAGTTATCAGACTCAGACTAATTCCCCGCTCGGCGGGCACGTAGTGTAGCTAGTCAATCCATCATTGCCTACACTATGTCACTTGGTGCAGAAAATTCAGTTGCTTACT	CG	23603	0	duplicate	2	both_strands
VH01677:117:222KVN3NX:1:1115:70814:39300	ATATGCGCTAGTTATCAGACTCAGACTAATTCTCCTCGGCAGACATGTATGGGCACGTAGTGTAGCTAGTCAATCCATCATTGCCTACACTATGTCACTTGGTGCAGAAAATTCAGTTGCTTACT	AGACATGTAT	23609	0	duplicate	10	both_strands
VH01677:117:222KVN3NX:1:1115:75839:39591	TATATGCGCTAGTTATCAGACTCAGACTAATTCTACCCAGCGTTGGGCACGTAGTGTAGCTAGTCAATCCATCATTGCCTACACTATGTCACTTGGTGCAGAAAATTCAGTTGCTTACT	GTT	23609	0	duplicate	3	both_strands
VH01677:117:222KVN3NX:1:1115:21973:39677	TATATGCGCTAGTTATCAGACTCAGGCTAATTCCATTGTTCGTAGTGTAGCTAGTCAATCCATCATTGCCTACACTATGTCACTTGGTGCAGAAAATTCAGTTGCTTACT	TTGTT	23614	0	duplicate	5	both_strands
VH01677:117:222KVN3NX:1:1115:32640:40432	TATATGCGCTAGTTATCAGACTCAGACTAATTCTCCTCGGCATGGATGAATTCATGGGCACGTAGTGTAGCTAGTCAATCCATCATTGCCTACACTATGTCACTTGGTGCAGAAAATTCAGTTGCTTACTC	ATGGATGAATTCAT	23609	0	20272	14	positive_strand
VH01677:117:222KVN3NX:1:1115:39534:40843	TGCGCTAGTTATCAGACTCAACTAAAAACAGTAGACTAATTCTCCTCGGCGGGCACGTAGTGTAGCTAGTCAATCCATCATTGCCTACACTATGTCACTTGGTGCAGAAAATTCAGTTGCTTACT	AACTAAAAACAGT	23591	0	16797	13	positive_strand
VH01677:117:222KVN3NX:1:1115:48915:41272	TATATGCGCTAGTTATCAGACTCAGACTAATTCTCGTAAGTCTTCCTCGGCGGGCACGTAGTGTAGCTAGTCAATCCATCATTGCCTACACTATGTCACTTGGTGCAGAAAATTCAGTTGCTTACT	TCGTAAGTCT	23601	0	10231	10	positive_strand
VH01677:117:222KVN3NX:1:1115:35658:45611	TATATGCGCTAGTTATCAGACTCAGACTAATTCTCCTCGGCGGGTGTAGTGTGTAGCTAGTCAATCCATCATTGCCTACACTATGTCACTTGGTGCAGAAAATTCAGTTGCTTACT	GT	23618	0	duplicate	2	both_strands
VH01677:117:222KVN3NX:1:1115:11838:46555	TATATGCGCTAGTTATCAGACTCAGACTAGCAACATTATTCTCCTCGGCGGGCACGTAGTGTAGCTAGTCAATCCATCATTGCCTACACTATGTCACTTGGTGCAGAAAATTCAGTTGCTTACT	GCAACATT	23597	0	duplicate	8	both_strands
VH01677:117:222KVN3NX:1:1115:30171:47155	ATATGCGCTAGTTATCAGACTCAGACTAATTCTCCTCGGCGGGCACGTAGTGTAGCTAGTCAATCCACTTGCTGCAGTCATTGCCTACACTATGTCACTTGGTGCAGAAAATTCAGTTGCTTACT	CTTGCTGCAG	23636	1	duplicate	10	positive_strand
VH01677:117:222KVN3NX:1:1115:22316:47224	TATATGCGCTAGTTATCAGACTCAGACTAATTCTCCTGTTACGGGCACGTAGTGTAGCTAGTCAATCCATCATTGCCTACACTATGTCACTTGGTGCAGAAAATTCAGTTGCTTACT	TTA	23608	0	duplicate	3	both_strands
VH01677:117:222KVN3NX:1:1115:43015:48784	TATATGCGCAAGTGTTATCAGACTCAGACTAATTCTCCTCGGCGGGCACGTAGTGTAGCTAGTCAATCCATCATTGCCTACACTATGTCACTTGGTGCAGAAAATTCAGTTGCTTACT	GT	23579	0	duplicate	2	both_strands
VH01677:117:222KVN3NX:1:1115:37150:52215	TATATGCGCTAGTTATCAGACTCAGACTAATTCTCCTCGGCGGGCACGTAGTGTAGCTAGTCAATCCATCATTGCCTACACTATGTCACAAGGTTTACAGAAAATTCAGTTGCTTACT	TT	23661	0	duplicate	2	both_strands
VH01677:117:222KVN3NX:1:1116:21648:19524	TATGCGAGCTAGTTATCATACTCATACTAATTAGCCTCGGCGGACACGTAGTGTAGCTAGTCAATCCATCATTGCCTACACTATGTCACTTGGTGCAGAAAATTCAGTTGCTTACT	GA	23575	0	duplicate	2	both_strands
VH01677:117:222KVN3NX:1:1116:38196:27088	TATATGCGCTAGATTGATGGTTTTATCAGACTCAGACTAATTCTCCTCGGCGGGCACGTAGTGTAGCTAGTCAATCCATCATTGCCTACACTATGTCACTTGGTGCAGAAAATTCAGTTGCTTACT	ATTGATGGTT	23580	0	22151	10	positive_strand
VH01677:117:222KVN3NX:1:1116:70866:27962	TATATGCGCTAGTTGCTTCATTATCAGACTCAGACTAATTCTCCTCGGCGGGCACGTAGTGTAGCTAGTCAATCCATCATTGCCTACACTATGTCAATTGGTGCAGAAAATTCAGTTGCTTACT	TTGCTTCA	23580	0	duplicate	8	both_strands
VH01677:117:222KVN3NX:1:1116:41884:28100	TATATGCGCTATTCTACAGGTTATCAGACTCAGACTAATTCTCCTCGGCGGGCACGTAGTGTAGCTAGTCAATCCATCATTGCCTACACTATGTCAATTGGTGCAGAAAATTCAGTTGCTTACT	TTCTACAG	23579	0	duplicate	8	both_strands
VH01677:117:222KVN3NX:1:1201:50664:1480	TATATGCGCTAGTTATCACACGACCAGACTAATTCTCCTCGGCGGGCACGTAGTGTAGCTAGTCAATCCATCATTGCCTACACTATGTCACTTGGTGCAGAAAATTCAGTTGCTTACT	CAC	23586	0	duplicate	3	both_strands
VH01677:117:222KVN3NX:1:1201:64555:10433	TATATGCGCTAGTTATCAGACTCAGACTAATTCTCCCGGGTGCGGGCACGTAGTGTAGCTAGTCAATCCATCATTGCCTACACTATGTCACTTGGTGCAGAAAATTCAGTTGCTTACT	GGT	23607	0	duplicate	3	both_strands
VH01677:117:222KVN3NX:1:1201:71826:11565	TATATGCGCTAGTTATCAGACTCAGACTAATTCTCAACTCGGGCACGTAGTGTAGCTAGTCAATCCATCATTGCCTACACTATGTCACTTGGTGCAGAAAATTCAGTTGCTTACT	AA	23603	0	duplicate	2	both_strands
VH01677:117:222KVN3NX:1:1201:33017:17277	TATATGCGCTAGTTATCAGACTCAGACTAATTCTCCTCGGCGGGCACGTAGTGTAGCTAGTCAATCCATCATTGCCTACACTATGTCACTTGGTACACACCAATGGTTGCAGAAAATTCAGTTGCTTACTC	TACACACCAATGGT	23661	1	10999	14	positive_strand
VH01677:117:222KVN3NX:1:1201:70951:18889	TATATGCGCTAGTTATCAGACTCAGACTAATTCTCCTCGCCGGTCTGCACCAAGTGACGTAGTGTAGCTAGTCAATCCATCATTGCCTACACTATGTCACTTGGTGCAGAAAATTCAGTTGCTTACT	TGCACCAAGTG	23613	0	23655	11	negative_strand
VH01677:117:222KVN3NX:1:1201:70403:20707	TATATGCGCTAGTTATCAGACTCAGACTAATTCTCCTCGGCGGCCAAGAACTTGCACGTAGTGTAGCTAGTCAATCCATCATTGCCTACACTATGTCACTTGGTGCAGAAAATTCAGTTGCTTACT	CCAAGAACTT	23611	0	25162	10	positive_strand
VH01677:117:222KVN3NX:1:1201:47869:24412	TATATGCGCTAGTTATCAGACTCAGACTAATTCTCCTCGGCGGGCACGTAGTGTAGCTAGTCAATCCATCATTGCCTACACTATGTCACTTACGCCAACTGGTGCAGAAAATTCAGTTGCTTACT	TACGCCAAC	23658	0	13963	9	positive_strand
VH01677:117:222KVN3NX:1:1201:38780:26504	TATATGCGCTAGTTGTGGCCCTATCAGACTCAGACTAATTCTCCTCGGCGGGCACGTAGTGTAGCTAGTCAATCCATCATTGCCTACACTATGTCACTTGGTGCAGAAAATTCAGTTGCTTACT	TGTGGCCC	23581	0	836	8	positive_strand
VH01677:117:222KVN3NX:1:1201:21082:28185	TATATGCGCTAGTTATCAGACTCAGACTAATTCTCCTCGGCGGGCACGTAGTGTAGCTAGTCAAGGCCTGGACCTTTTCCATCATTGCCTACACTATGTCACTTGGTGCAGAAAATTCAGTTGCTTACT	GGCCTGGACCTTT	23632	3	duplicate	13	both_strands
VH01677:117:222KVN3NX:1:1201:52687:29472	TATATGCGCTAGTTATCAGACTCAGACTAATTCTCCTACCGGGCGGGCACGTAGTGTAGCTAGTCAATCCATCATTGCCTACACTATGTCACTTGGTGCAGAAAATTCAGTTGCTTACT	ACC	23605	0	duplicate	3	both_strands
VH01677:117:222KVN3NX:1:1201:31508:33674	TATATGCGCTAGTTATCTCACATAATCAGACTCAGACTAATTCTCCTCGGCGGGCACGTAGTGTAGCTAGTCAATCCATCATTGCCTACACTATGTCACTTGGTGCAGAAAATTCAGTTGCTTACT	ATCTCACATA	23582	0	29664	10	positive_strand
VH01677:117:222KVN3NX:1:1201:28044:35938	TATATGCGCTAGTTATCAGACTCAGACTAATTCTCCTCGGCGGGCACGTACTGGTAAGAGTCAATCCATCATTGCCTACACTATGTCACTTGGTGCAGAAAATTCAGTTGCTTACT	GT	23621	0	duplicate	2	both_strands
VH01677:117:222KVN3NX:1:1201:47971:36658	TATATGCGCTAGTTATCAGACTCAGACTAATTCGTCCCTTTTCTGCACGTAGTGTAGCTAGTCAATCCATCATTGCCTACACTATGTCACTTGGTGCAGAAAATTCAGTTGCTTACT	CTTT	23604	0	duplicate	4	both_strands
VH01677:117:222KVN3NX:1:1201:61022:38699	TATATGCGCTAGTTACAATACATATCAGACTCAGACTAATTCTCCTCGGCGGGCACGTAGTGTAGCTAGTCAATCCATCATTGCCTACACTATGTCACTTGGTGCAGAAAATTCAGTTGCTTACT	TACAATACA	23581	0	16094	9	positive_strand
VH01677:117:222KVN3NX:1:1201:17377:38819	TATATGCGCTAGTTATCAGACTCAGACTAATTCTCCTCGACGAGCGCGTGTGGGTAGCTAGTCAATCCATCATTGCCTACACTATGTCACTTGGTGCAGAAAATTCAGTTGCTTACT	GG	23620	0	duplicate	2	both_strands
VH01677:117:222KVN3NX:1:1201:64503:40500	TATATGCGCTAGTTATCAGACTCAAATGGGATAGACTAATTCTCCTCGGCGGGCACGTAGTGTAGCTAGTCAATCCATCATTGCCTACACTATGTCACTTGGTGCAGAAAATTCAGTTGCTTACT	AAATGGGAT	23591	0	duplicate	9	positive_strand
VH01677:117:222KVN3NX:1:1201:56237:44342	TATATGCGCTAGTTATCAGACTCAGACTAATTCTCCTCGGCAATAGGAATTGGGCACGTAGTGTAGCTAGTCAATCCATCATTGCCTACACTATGTCACTTGGTGCAGAAAATTCAGTTGCTTACT	AATAGGAATT	23609	0	24949	10	positive_strand
VH01677:117:222KVN3NX:1:1201:48537:44737	TATATGCGCTAGTTATCAGACTCAGACTAATTCTCCTCGGTATAGTGGTGCGGGCACGTAGTGTAGCTAGTCAATCCATCATTGCCTACACTATGTCACTTGGTGCAGAAAATTCAGTTGCTTACT	GTATAGTGGT	23607	1	4720	10	positive_strand
VH01677:117:222KVN3NX:1:1201:26964:46315	TATATGCGCTAGTTATCAGACTCAGACTAATTCTCCTCGGCGGGCACGTAGTGTAGCTAGTCAATCCATCATTGCAAGAGGGGTCTACACTATGTCACTTGGTGCAGAAAATTCAGTTGCTTACT	AAGAGGGGT	23643	0	938	9	positive_strand
VH01677:117:222KVN3NX:1:1201:27290:52712	TATATGCGCTAGTTATCAGACTCAGACTAATTCTCCTCGGCGGGCACGTAGTGTAGCTAGTCAATCCATGATCATTGCCTACACTATGTCACTTGGTGCAGAAAATTCAGTTGCTTACT	ATG	23635	0	duplicate	3	both_strands
VH01677:117:222KVN3NX:1:1201:57078:55920	ATGCGCTAGTTATCAGACTCAGACTAATTCTCCTCGGCGGGCACGTAGTGTAGCTAGTCAATCCATGGTAATGCACATCATTGCCTACACTATGTCACTTGGTGCAGAAAATTCAGTTGCTTACT	CATGGTAATGCA	23634	0	18829	12	positive_strand
VH01677:117:222KVN3NX:1:1201:49909:55954	TATATGCGCTAGTTATCAGACTCAGACTAATTCTTCTGCACCGAGTGACGTAGTGTAGCTAGTCAATCCATCATTGCCTACACTATGTCACTTGGTGCAGAAAATTCAGTTGCTTACT	GCA	23605	0	duplicate	3	both_strands
VH01677:117:222KVN3NX:1:1202:60422:1120	TATATGCGCTAGTTATCAGACTCAGACTAATTCTCGTCTCGGCGGGCACGTAGTGTAGCTAGTCAATCCATCATTGCCTACACTATGTCACTTGGTGCAGAAAATTCAGTNGCTTACT	GT	23603	0	duplicate	2	both_strands
VH01677:117:222KVN3NX:1:1202:27290:1943	TATATGCGCTAGTNATCAGACTCAGACTAATTCTCCTCGGCGAAATGATTGGGCACGTAGTGTAGCTAGTCAATCCATCATTGCCTACACTATGTCACTTGGTGCAGAAAATTCAGTTGCTTACT	GAAATGATT	23609	0	24164	9	positive_strand
VH01677:117:222KVN3NX:1:1202:53185:3899	TATATGCGCTAGTTACCAGAAACGCTCAGACTAATTCTCCTCGGCGGGCACGTAGTGTAGCTAGTCAATCCATCATTGCCTACACTATGTCACTTGGTGCAGAAAATTCAGTNGCTTACT	AACG	23588	0	duplicate	4	both_strands
VH01677:117:222KVN3NX:1:1202:41986:7655	TATATGCGCTAGTNATCAGACTCAGACTAATTCTCCTCGGCGGGCACGTAGTGTAGCTAGTCAATCCATCATTGCCTACACTATGTCACGTGCTCGTGCAGAAAATTCAGTTGCTTACT	CTC	23660	0	duplicate	3	both_strands
VH01677:117:222KVN3NX:1:1202:36567:10296	TATATGCGCTAGTNATCAGACTCAGACTAATTCTCCTCGGCGGTAACACGTAGTGTAGCTAGTCAATCCATCATTGCCTACACTATGTCACTTGGTGCAGAAAATTCAGTTGCTTACT	TA	23611	0	duplicate	2	both_strands
VH01677:117:222KVN3NX:1:1202:59616:12903	TATATGCGCTAGTTATCAGACTCAGACTAATTCTCCTCGGCTGCGGGCACGTAGTGTAGCTAGTCAATCCATCATTGCCTACACTATGTCACTTGGTGCAGAAAATTCAGTNGCTTACT	GCT	23607	0	duplicate	3	both_strands
VH01677:117:222KVN3NX:1:1202:65498:12989	TATATGCGCTAGTTATCAGACTCAGACTAATTCTCCTCGACGGGCGGGTACGTAGTGTAGCTAGTCAATCCATCATTGCCTACACTATGTCACTTGGTGCAGAAAATTCAGTNGCTTACT	GACG	23606	0	duplicate	4	both_strands
VH01677:117:222KVN3NX:1:1202:65189:14430	TATATGCGCTAGTNATCAGACTGAGTGTAATGTCAGACTAATTCTCCTCGGCGGGCACGTAGTGTAGCTAGTCAATCCATCATTGCCTACACTATGTCACTTGGTGCAGAAAATTCAGTTGCTTACT	TGAGTGTAATG	23589	0	6451	11	positive_strand
VH01677:117:222KVN3NX:1:1202:57095:15733	TATATGCGCTAGTNATCAGACTCAGACTAATTCTCCTCGGCGGGCACGTAGTTAAGGTTGATGTAGCTAGTCAATCCATCATTGCCTACACTATGTCACTTGGTGCAGAAAATTCAGTTGCTTACT	TTAAGGTTGA	23619	0	10320	10	positive_strand
VH01677:117:222KVN3NX:1:1202:61056:18289	TATATGCGCTAGTNATCAGACTCAGACTAATTCTCCTCGGCCCTGGACACGTAGTGTAGCTAGTCAATCCATCATTGCCTACACTATGTCACTTGGTGCAGAAAATTCAGTTGCTTACT	CCT	23609	0	duplicate	3	both_strands
VH01677:117:222KVN3NX:1:1202:67727:20536	GCGCTAGTTATCAGACTCAGACTAATTCTCCTCGGCGGGGTTGGCACAACATGCACGTAGTGTAGCTAGTCAATCCATCATTGCCTACACTATGTCACTTGGTGCAGAAAATTCAGTNGCTTACT	GGTTGGCACAACAT	23611	0	15229	14	positive_strand
VH01677:117:222KVN3NX:1:1202:52550:26899	TATGCGCTAGTTATCAGACTCGCCGGAGACAGAGACTAATTCTCCTCGGCGGGCACGTAGTGTAGCTAGTCAATCCATCATTGCCTACACTATGTCACTTGGTGCAGAAAATTCAGTNGCTTACT	GCCGGAGACAG	23591	3	duplicate	11	both_strands
VH01677:117:222KVN3NX:1:1202:65446:26968	TATATGCGCTAGTTNTCAGACTCAGACTAATTCTCCTTGGCGGGGTCCGTAGTGTAGCTAGTCAATCCATCATTGCCTACACTATGTCACTTGGTGCAGAAAATTCAGTTGCTTACT	GT	23612	0	duplicate	2	both_strands
VH01677:117:222KVN3NX:1:1202:24854:27122	TATATGCGCTAGTNATCAGACTCAGACTAATTCTCTCCCGGGCGGGCACGTAGTGTAGCTAGTCAATCCATCATTGCCTACACTATGTCACTTGGTGCAGAAAATTCAGTTGCTTACT	CCG	23606	0	duplicate	3	both_strands
VH01677:117:222KVN3NX:1:1202:16160:27757	TATGCGCTAGTTATCGTTACCATCATAGACTCAGACTAATTCTCCTCGGCGGGCACGTAGTGTAGCTAGTCAATCCATCATTGCCTACACTATGTCACTTGGTGCAGAAAATTCAGTNGCTTACT	GTTACCATCAT	23585	0	2681	11	negative_strand
VH01677:117:222KVN3NX:1:1202:16691:28460	TATATGCGCTAGTTATCAGACTCAGACTAATTCTCCCCAGCTTGGCGGGCACGTAGTGTAGCTAGTCAATCCATCATTGCCTACACTATGTCACTTGGTGCAGAAAATTCAGTNGCTTACT	CCCAG	23603	0	duplicate	5	both_strands
VH01677:117:222KVN3NX:1:1202:31508:29969	TATATGCGCTAGTNATCAGATGCTCAGACTAATTCTCCTCGGCGGGCACGTAGTGTAGCTAGTCAATCCATCATTGCCTACACTATGTCACTTGGTGCAGAAAATTCAGTTGCTTACT	TG	23588	0	duplicate	2	both_strands
VH01677:117:222KVN3NX:1:1202:25146:32353	TATATGCGCTAGTNATCAGACTAAGCCATTCAGACTAATTCTCCTCGGCGGGCACGTAGTGTAGCTAGTCAATCCATCATTGCCTACACTATGTCACTTGGTGCAGAAAATTCAGTTGCTTACT	TAAGCCAT	23589	0	duplicate	8	both_strands
VH01677:117:222KVN3NX:1:1202:59033:32559	TATATGCGCTAGTNATCAGACTCAGACTAATTCTCCTCGGTGGTGGGCACGTAGTGTAGCTAGTCAATCCATCATTGCATACACTATGTCACTTGGTGCAGAAAATTCAGTTGCTTACT	GGT	23606	0	duplicate	3	both_strands
VH01677:117:222KVN3NX:1:1202:63817:34429	TATATGCGCTAGTNATCAGACTCAGACTAATTCTCCTCGGCGGGCACGTAGTGTAGCTAGTCAATCCATCATTGCCTACACTATGTCACTTGGCACGCAGAAAATTCAGTTGCTTACT	CA	23661	0	duplicate	2	both_strands
VH01677:117:222KVN3NX:1:1202:22402:43570	TATATTTGCGCTAGTTATCAGACTCAGACTAATTCTCCTCGGCGGGCACGTAGTGTAGCTAGTCAATCCATCATTGCCTACACTATGTCACTTGGTGCAGAAAATTCAGTNGCTTACT	TT	23572	0	duplicate	2	both_strands
VH01677:117:222KVN3NX:1:1202:61862:47258	TATATGCGCTAGTTATCAGACTCAGACTAATTCTCCTCGGCGGGCACGTAGTGTAGCTAGTCAATCCATCATTGCCTACACTATGTCACTTGTTTTGCAGAAAATTCAGTNGCTTACT	TT	23660	0	duplicate	2	both_strands
VH01677:117:222KVN3NX:1:1202:36361:48579	TATATGCGCTAGTTATCAGACTCAGACTAAGGAGAAGGGGCGGGCACGTAGTGTAGCTAGTCAATCCATCATTGCCTACACTATGTCACTTGGTGCAGAAAATTCAGTNGCTTACT	GAGAAGGG	23607	1	duplicate	8	both_strands
VH01677:117:222KVN3NX:1:1202:14736:49728	TATATGCGCTAGTTATCAGACTCAGACTAATTCTCCTCGGCGGGCACGTAGTGTAGCTAGTCAATCCATCATTGCCTACACTATGTCACTTAGTGGGCAGAAAATTCAGTNGCTTACT	GG	23662	0	duplicate	2	both_strands
VH01677:117:222KVN3NX:1:1202:59273:53107	TATATGCGCTAGTTANCAGACTCAGACTAATTCTCCTCGGAGCTGGTGCGGGCACGTAGTGTAGCTAGTCAATCCATCATTGCCTACACTATGTCACTTGGTGCAGAAAATTCAGTTGCTTACT	GAGCTGGT	23607	0	duplicate	8	positive_strand
VH01677:117:222KVN3NX:1:1202:39500:54462	TATGCGCTAGTTATCAGACTCAGACTAATTCTCCTCGGCGGGCACGTAGTGTAGCTAGTCACTGCTGCCGTAATCCATCATTGCCTACACTATGTCACTTGGTGCAGAAAATTCAGTNGCTTACT	ACTGCTGCCGT	23630	0	951	11	positive_strand
VH01677:117:222KVN3NX:1:1203:31337:5236	TATATGCGCTAGTTATCAGACTCAGACGTGCTGACATCACTAATTCTCCTCGGCGGGCACGTAGTGTAGCTAGTCAATCCATCATTGCCTACACTATGTCACTTGGTGCAGAAAATTCAGTTGCTTACTCT	ACGTGCTGACATC	23593	2	duplicate	13	both_strands
VH01677:117:222KVN3NX:1:1203:17240:5305	ATGCGCTAGTTATCAGACTCCATATGCTTGTCTAGACTAATTCTCCTCGGCGGGCACGTAGTGTAGCTAGTCAATCCATCATTGCCTACACTATGTCACTTGGTGCAGAAAATTCAGTTGCTTACT	CATATGCTTGTCT	23591	3	duplicate	13	both_strands
VH01677:117:222KVN3NX:1:1203:63354:17740	TATATGCGCTAGTTATCAGACACTCAGACTAATTCTCCTCGGCGGGCACGTAGTGTAGCTAGTCAATCCATCATTGCCTACACTATGTCACTTGGTGCAGAAAATTCAGTTGCTTACT	AC	23587	0	duplicate	2	both_strands
VH01677:117:222KVN3NX:1:1203:67316:18512	TATATGCGCTAGTTATCAGACTCAGACTAATTCTCCTCGGCGGGCATCTTCTTACGTAGTGTAGCTAGTCAATCCATCATTGCCTACACTATGTCAATTGGTGCAGAAAATTCAGTTGCTTAC	ATCTTCTT	23613	0	duplicate	8	both_strands
VH01677:117:222KVN3NX:1:1203:23122:20965	TATATGCGCTAGTTATCAGACTCAGAAATTTCAATGACTAATTCTCCTCGGCGGGCACGTAGTGTAGCTAGTCAATCCATCATTGCCTACACTATGTCACTTGGTGCAGAAAATTCAGTTGCTTACT	GAAATTTCAAT	23592	0	17359	11	positive_strand
VH01677:117:222KVN3NX:1:1203:69494:22645	TATATGCGCTAGTTATCAGACCGTAGACTAATTCTCCTCGGCGGGCACGTAGTGTAGCTAGTCAATCCATCATTGCCTACACTATGTCACTTGGTGCAGAAAATTCAGTTGCTTACT	CG	23589	0	duplicate	2	both_strands
VH01677:117:222KVN3NX:1:1203:63337:22868	TATATGCGCTAGTTATCAGACTCAGACTAATTCTCCTCGGCACGGGGCGTAGTGTAGCTAGTCAATCCATCATTGCCTACACTATGTCACTTGGTGCAGAAAATTCAGTTGCTTACT	ACG	23609	0	duplicate	3	both_strands
VH01677:117:222KVN3NX:1:1203:67967:23829	TATATGCGCTAGTTATCAGACTCAGACTAATTCTCCTCGGCGGGCGCACGTCTAGCTAGTCAATCCATCATTGCCTACACTATGTCACTTGGTGCAGAAAATTCAGTTGCTTACT	GC	23611	0	duplicate	2	both_strands
VH01677:117:222KVN3NX:1:1203:69596:24326	TATATGCGCTAGTTATCAGACTCAGACTAATTCTCCTCGGCGGGCACGTAGTGTAGCTAGTCTAGTCAATCCATCATTGCCTACACTATGTCAATTGGTGCAGAAAATTCAGTTGCTTACT	CTAGT	23624	0	duplicate	5	both_strands
VH01677:117:222KVN3NX:1:1203:64983:25441	TATATGCGCTAGTTATCAGACTCAGACTAATTCAAATTAGTCTTTCCTCGGCGGGCACGTAGTGTAGCTAGTCAATCCATCATTGCCTACACTATGTCACTTGGTGCAGAAAATTCAGTTGCTTACT	AAATTAGTCTT	23601	0	16354	11	positive_strand
VH01677:117:222KVN3NX:1:1203:46411:26762	TATATGCGCTAACCCAATGTTATCAGACTCAGACTAATTCTCCTCGGCGGGCACGTAGTGTAGCTAGTCAATCCATCATTGCCTACACTATGTCACTTGGTGCAGAAAATTCAGTTGCTTACT	ACCCAAT	23579	0	duplicate	7	both_strands
VH01677:117:222KVN3NX:1:1203:9009:28014	TATATGCGCTAGTTATCAGACTCAGACTAATTCTCTATCTGGCGGGCACGTAGTGTAGCTAGTCAATCCATCATTGCCTACACTATGTCACTTGGTGCAGAAAATTCAGTTGCTTACT	TAT	23603	0	duplicate	3	both_strands
VH01677:117:222KVN3NX:1:1203:57987:31547	TATATGCGCTAGTTATCAGACCATAGACTGATTCTCCTCGGCGGGCACGTAGTGTAGCTAGTCAATCCATCATTGCCTACACTATGTCACTTGGTGCAGAAAATTCAGTTGCTTACT	CA	23589	0	duplicate	2	both_strands
VH01677:117:222KVN3NX:1:1203:43736:32388	TATATGCGCTAGTTATCAGACTCAGACTAATTCTCCTAAGCGCGGGCACGTAGTGTAGCTAGTCAATCCATCATTGCCTACACTATGTCACTTGGTGCAGAAAATTCAGTTGCTTACT	AAG	23605	0	duplicate	3	both_strands
VH01677:117:222KVN3NX:1:1203:10363:36916	TATATGCGCTAGTTATCAGACTCAGACTAATTCTCCTCGGTAACGCACGTAGTGTAGCTAGTCAATCCATCATTGCCTACACTATGTCACTTGGTGCAGAAAATTCAGTTGCTTACT	TAA	23608	0	duplicate	3	both_strands
VH01677:117:222KVN3NX:1:1203:23620:39951	TATATGCGCTAGTTATCAGACTCAGACTAATTCTCCAATTGCTGGCACGTAGTGTAGCTAGTCAATCCATCATTGCCTACACTATGTCACTTGGTGCAGAAAATTCAGTTGCTTACT	AAT	23604	0	duplicate	3	both_strands
VH01677:117:222KVN3NX:1:1203:46994:40243	TATATGCGCTAGTCCTAATTATTATCAGACTCAGACTAATTCTCCTCGGCGGGCACGTAGTGTAGCTAGTCAATCCATCATTGCCTACACTATGTCACTTGGTGCAGAAAATTCAGTTGCTTACT	TCCTAATTA	23580	1	duplicate	9	both_strands
VH01677:117:222KVN3NX:1:1203:60456:44445	TATATGCGCTAGTTATCAGACTCAGACTAATTCTCCTCGGCGGTGCGGGTGTAGCTAGTCAATCCATCATTGCCTACACTATGTCACTTGGTGCAGAAAATTCAGTTGCTTACT	GTGC	23610	0	duplicate	4	both_strands
VH01677:117:222KVN3NX:1:1204:39088:4345	TATATGCGCTAGTTATCAGACTCAGACTAATTCTCCCGGGCGGCGGGCACGTAGTGTAGCTAGTCAATCCATCATTGCCTACACTATGTCACTTGGTGCAGAAAATTCAGTTGCTTACT	CGG	23604	0	duplicate	3	both_strands
VH01677:117:222KVN3NX:1:1204:24597:6454	TATATGCGCTAGTTATCAGACTCAGACTAATTCTCCTGAAAGCGGGCACGTAGTGTAGCTAGTCAATCCATCATTGCCTACACTATGTCACTTGGTGCAGAAAATTCAGTTGCTTACT	AAA	23607	0	duplicate	3	both_strands
VH01677:117:222KVN3NX:1:1204:35435:8032	TATATGCGCTAGTTATCAGACTCCCTGACTAATTCTCCTCGGCGGGCACGTAGTGTAGCTAGTCAATCCATCATTGCCTACACTATGTCACTTGGTGCAGAAAATTCAGTTGCTTACT	CC	23590	0	duplicate	2	both_strands
VH01677:117:222KVN3NX:1:1204:33395:11480	TATATGCGCTAGTTATCAGACTCAGACTAATTCTCCTCGGCGGTCGCACGTAGTGTAGCTAGTCAATCCATCATTGCCTACACTATGTCACTTGGTGCAGAAAATTCAGTTGCTTACT	TC	23611	0	duplicate	2	both_strands
VH01677:117:222KVN3NX:1:1204:59033:22542	TATATGCGCTAGTTATCAGACTCAGACTAATTCTCCTCGGCGGGCACGTAGTGTAGCTAGTCAATCCATCATTGCCTACACTATGTCACAAATACTTGGTGCAGAAAATTCAGTTGCTTACT	ACAAAT	23655	0	duplicate	6	both_strands
VH01677:117:222KVN3NX:1:1204:24734:22817	ATATGCGCTAGTTATCAGACTCAGACTAATTCTCCTCGGCGGGCACGTAGTGTAGCTCACTTGTTCTTAGTCAATCCATCATTGCCTACACTATGTCACTTGGTGCAGAAAATTCAGTTGCTTACT	TCACTTGTTCT	23625	0	15343	11	positive_strand
VH01677:117:222KVN3NX:1:1204:36001:23863	TATATGCGCTAGTTATCAGACTCAGACTAATTCTCCTCGGCAGAGGTGATGGGCACGTAGTGTAGCTAGTCAATCCATCATTGCCTACACTATGTCACTTGGTGCAGAAAATTCAGTTGCTTACT	AGAGGTGAT	23609	0	duplicate	9	positive_strand
VH01677:117:222KVN3NX:1:1204:9403:25115	TATATGCGCTAGTTATCAGACTCAGACTAATTCTCCTCGGCGGGCACGTATAGTGTAGCTAGTCAATCCATCATTGCCTACACTATGTCACTTGGTGCAGAAAATTCAGTTGCTTACT	TA	23616	0	duplicate	2	both_strands
VH01677:117:222KVN3NX:1:1204:67727:30415	TATATGCGCTAGTTATCAGACTCAGACTAATTCTCCTCAGGGAGCGGGCACGTAGTGTAGCTAGTCAATCCATCATTGCCTACACTATGTCAATTGGTGCAGAAAATTCAGTTGCTTACT	AGGG	23606	0	duplicate	4	both_strands
VH01677:117:222KVN3NX:1:1204:48898:33331	TATATGCGCTGGTTATCAGACTCAGACTAATTCTCCTCGTAGACGGGCACGTAGTGTAGCTAGTCAATCCATCATTGCCTACACTATGTCACTTGGTGCAGAAAATTCAGTTGCTTACT	GTA	23606	0	duplicate	3	both_strands
VH01677:117:222KVN3NX:1:1204:69494:34960	CGCTAGTTATCAGACTCAGACTAATTCTCCTCGGCAACAGCAGCCAAACTGGGCACGTAGTGTAGCTAGTCAATCCATCATTGCCTACACTATGTCACTTGGTGCAGAAAATTCAGTTGCTTACT	AACAGCAGCCAAACT	23609	0	12460	15	positive_strand
VH01677:117:222KVN3NX:1:1204:19041:41684	TATATGCGCTAGTTATCAGACTCAGACTAATTCTCCTCGACGGGCAACCGGTGTAGCTAGTCAATCCATCATTGCCTACACTATGTCACTTGGTGCAGAAAATTCAGTTGCTTACT	AC	23614	0	duplicate	2	both_strands
VH01677:117:222KVN3NX:1:1204:73112:42421	TATATGCGCTAGTTATCAGACTCAGACTAATTCTCCTCGGCAGCGGGCACGTAGTGTAGCTAGTCAATCCATCATTGCCTACACTATGTCACTTGGTGCAGAAAATTCAGTTGCTTAC	GCA	23607	0	duplicate	3	both_strands
VH01677:117:222KVN3NX:1:1204:37408:53604	TATATGCGCTAGTTATCAGACTCAGACTAATTCTCCTCTGCGGGCGGGCACGTAGTGTAGCTAGTCAATCCATCATTGCCTACACTATGTCACTTGGTGCAGAAAATTCAGTTGCTTACT	TGCG	23606	0	duplicate	4	both_strands
VH01677:117:222KVN3NX:1:1204:39123:54427	TATATGCGCTAGTTATCAGACTCAGACTAATTCTCCTCTATGGCGGGCACGTAGTGTAGCTAGTCAATCCATCATTGCCTACACTATGTCACTTGGTGCAGAAAATTCAGTTGCTTACT	TAT	23606	0	duplicate	3	both_strands
VH01677:117:222KVN3NX:1:1205:14925:7483	TATATGCGCTAGTTATCAGACTCAGACTAATTCTCCTCGGCGGGCACGTAGTGTAGCAACCTCCACACGCTAGTCAATCCATCATTGCCTACACTATGTCACTTGGTGCAGAAAATTCAGTTGCTTACTCT	GCAACCTCCACAC	23623	2	duplicate	13	both_strands
VH01677:117:222KVN3NX:1:1205:68242:9970	GGTATATGCGCTCAGCTGGAGTTATCAGACTCAGACTAATTCTCCTCGGCGGGCACGTAGTGTAGCTAGTCAATCCATCATTGCCTACACTATGTCACTTGGTGCAGAAAATTCAGTTGCTTACT	CAGCTGG	23578	0	duplicate	7	both_strands
VH01677:117:222KVN3NX:1:1205:68653:11720	TATATGCGCTAGTTATCAGACTCAGACTAATTCTCCTCTTTTGGTTGGCGGGCACGTAGTGTAGCTAGTCAATCCATCATTGCCTACACTATGTCACTTGGTGCAGAAAATTCAGTTGCTTACT	TTTTGGTT	23606	0	duplicate	8	both_strands
VH01677:117:222KVN3NX:1:1205:56392:11874	TATATGCGCTAGTTATCAGACTCAGACTAATTCTCCTCGGGCGCGGGACGTAGTGTAGCTAGTCAATCCATCATTGCCTACACTATGTCACTTGGTGCAGAAAATTCAGTTGCTTACT	GGC	23607	0	duplicate	3	both_strands
VH01677:117:222KVN3NX:1:1205:9592:12509	TATATGCGCTAGTTATCAGACTCAGACCCTAATTCTCCTCGGCGGGCACGTAGTGTAGCTAGTCAATCCATCATTGCCTACACTATGTCACTTGGTGCAGAAAATTCAGTTGCTTACT	CC	23594	0	duplicate	2	both_strands
VH01677:117:222KVN3NX:1:1205:20258:13949	GTATATGCGCTAGTTATCAGACTCAGACTAATTCTCCTCGGCGGGCACCCACTTACGTAGTGTAGCTAGTCAATCCATCATTGCCTACACTATGTCACTTGGTGCAGAAAATTCAGTTGCTTACT	ACCCACTT	23613	0	duplicate	8	both_strands
VH01677:117:222KVN3NX:1:1205:50544:20570	TATATGCGCTAGTTATCAGACTCAGACTAATTCTCCTCAGCGACGGCACGTAGTGTAGCTAGTCAATCCATCATTGCCTACACTATGTCACTTGGTGCAGAAAATTCAGTTGCTTACT	AC	23610	0	duplicate	2	both_strands
VH01677:117:222KVN3NX:1:1205:37425:20965	TATATGCGCTAGTTATCAGACTCAGACTAATTCTCCTCGGACGGGACTGGTTGTGTAGCTAGTCAATCCATCATTGCCTACACTATGTCACTTGGTGCAGAAAATTCAGTTGCTTACT	TG	23615	0	duplicate	2	both_strands
VH01677:117:222KVN3NX:1:1205:57592:21616	ATATGCGCTAGTTATCAGACTCAGACTAATTCTCCTCGGCGGGCACGTAGTGTAGCTAGTCAATCCATCATTGAGAGACGGTTCCTACACTATGTCACTTGGTGCAGAAAATTCAGTTGCTTACT	AGAGACGGTT	23642	0	2192	10	positive_strand
VH01677:117:222KVN3NX:1:1205:28284:22697	TATGCGCTAGTTATCAGACTACTCTCAGTTTCAGACTAATTCTCCTCGGCGGGCACGTAGTGTAGCTAGTCAATCCATCATTGCCTACACTATGTCACTTGGTGCAGAAAATTCAGTTGCTTACT	TACTCTCAGTT	23589	0	11880	11	positive_strand
VH01677:117:222KVN3NX:1:1205:46342:22748	TATATGCGCTAGTTATCAGACTCAGACTAATTCTCCTCAACCACCACAAACCTACCCTCCAGATGGCGGGCACGTAGTGTAGCTAGTCAATCCATCATTGCCTACACTATGTCACTTGGTGCAGAAAATTC	AACCACCACAAACCTACCCTCCAGAT	23606	no_match	NA	26	neither
VH01677:117:222KVN3NX:1:1205:49258:23846	TATATGCGCTAGTTATCAGACTCAGACTAATTCTCCTCGGCGGGCACGTAGTGTAGCTAGTCAATCCATCATGACCCTACACTATGTCACTTGGTGCAGAAAATTCAGTTGCTTACT	AC	23642	0	duplicate	2	both_strands
VH01677:117:222KVN3NX:1:1205:69768:29232	TGCGCTAGTTATCAGACTCAGACTAATTCTCCTCGGCGGGCACGTAGTGTAGCTAATGGTGACAATTAGTCAATCCATCATTGCCTACACTATGTCACTTGGTGCAGAAAATTCAGTTGCTTACT	TAATGGTGACAAT	23625	0	25245	13	positive_strand
VH01677:117:222KVN3NX:1:1205:26638:31821	TATATGCGCTAGTTATCAGACTCAGACTAATTCCCCCCTCTTGGCGGGCACGTAGTGTAGCTAGTCAATCCATCATTGCCTACACTATGTCACTTGGTGCAGAAAATTCAGTTGCTTACT	CCCT	23603	0	duplicate	4	both_strands
VH01677:117:222KVN3NX:1:1205:23774:33245	TATATGCGCTAGTTATCAGACTCAGACTAATTCTCCTCGGCGGGCACGTAGTGTAGCTAGTCAATCCATCATTGCCTACACTATGTCACTTGGTGTGACTCGCAGAAAATTCAGTTGCTTACT	GTGACTC	23662	0	duplicate	7	both_strands
VH01677:117:222KVN3NX:1:1205:54488:34051	TATATGCGCTAGTTATCAGACTCAGACTAATTCAGTTGTGGCGGGCACGTAGTGTAGCTAGTCAATCCATCATTGCCTACACTATGTCACTTGGTGCAGAAAATTCAGTTGCTTACT	AGTTG	23601	0	duplicate	5	both_strands
VH01677:117:222KVN3NX:1:1205:9266:34686	TATATGCGCTAGTTATCAGACTCAGACTAATTCTCCTCTTAAGCGGGCACGTAGTGTAGCTAGTCAATCCATCATTGCCTACACTATGTCACTTGGTGCAGAAAATTCAGTTGCTTACT	TTA	23606	0	duplicate	3	both_strands
VH01677:117:222KVN3NX:1:1205:39757:34857	ATGCGCTAGTTATCAGACTCAACATCACCAGATGACTAATTCTCCTCGGCGGGCACGTAGTGTAGCTAGTCAATCCATCATTGCCTACACTATGTCACTTGGTGCAGAAAATTCAGTTGCTTACT	ACATCACCAGAT	23592	0	25040	12	positive_strand
VH01677:117:222KVN3NX:1:1205:13879:36658	TATGCGCTAGTTATCAGACTCAGACTAATTCTCCTCGGCGTAGGAGACATGGGCACGTAGTGTAGCTAGTCAATCCATCATTGCCTACACTATGTCACTTGGTGCAGAAAATTCAGTTGCTTACT	GTAGGAGACAT	23609	0	6479	11	positive_strand
VH01677:117:222KVN3NX:1:1205:22196:41787	TATATGCGCTAGTTATCAGACTCAGACTAATTCTCCTCGGCGACGGGCACGTAGTGTAGCTAGTCAATCCATCATTGCCTACACTATGTCACTTGGTGCAGAAAATTCAGTTGCTTACT	CGA	23608	0	duplicate	3	both_strands
VH01677:117:222KVN3NX:1:1205:24597:42713	TATGCGCTAGTTATCAGACTCAGACTAATTCTCCTCGACAGGCTGCTCCAAGTGACGTAGTGTAGCTAGTCAATCCATCATTGCCTACACTATGTCACTTGGTGCAGAAAATTCAGTTGCTTACT	TGCTCCAAGTG	23613	1	23655	11	negative_strand
VH01677:117:222KVN3NX:1:1205:57472:43244	TATATGCGCTAGTTATCAGACTCAGACTAATTTTCCTCACCCAAGTGACATAGTGTAGCTAGTCAATCCATCATTGCCTACACTATGTCACTTGGTGCAGAAAATTCAGTTGCTTACT	CAA	23609	0	duplicate	3	both_strands
VH01677:117:222KVN3NX:1:1205:37030:46332	TATATGCGCTAGTTATCAGACTCAGACTAATTCTCCTCGGCGGGCACGTAGTGTAGCTAGTCAATCCATCATTGCTGGTATGCCTACACTATGTCACTTGGTGCAGAAAATTCAGTTGCTTACT	TGCTGGTA	23640	0	duplicate	8	positive_strand
VH01677:117:222KVN3NX:1:1205:53991:48682	ATGCGCTAGTTATCAGACTCAGACTAATTCTCCTCACGGCCTTACTGGGCGGGCACGTAGTGTAGCTAGTCAATCCATCATTGCCTACACTATGTCACTTGGTGCAGAAAATTCAGTTGCTTACT	ACGGCCTTACTG	23606	0	24129	12	positive_strand
VH01677:117:222KVN3NX:1:1205:66475:50328	TATATGCGCTAGTTATCAGACTCAGACTAATTCTAAGAGTGCTTATCCTCGGCGGGCACGTAGTGTAGCTAGTCAATCCATCATTGCCTACACTATGTCACTTGGTGCAGAAAATTCAGTTGCTTACT	TAAGAGTGCTTA	23601	0	3658	12	positive_strand
VH01677:117:222KVN3NX:1:1205:32006:52318	TATATGCGCTAGTTATCAGACTCAGACTAATTCTCCTCGGCGGGCACGTAGTGTAGCTTATAGTGGTTAGTAAGTCAATCCATCATTGCCTACACTATGTCACTTGGTGCAGAAAATTCAGTTGCTTACT	TATAGTGGTTAGTA	23626	3	duplicate	14	both_strands
VH01677:117:222KVN3NX:1:1206:47114:1189	GTATATGCGCTAGTTATCAGACTCAGACTAATTCTCCTCGGCGGGCACGTAGTGTAGCTAGTCAATCCATCATTGCCTACACTATGTCACTTGGTGCAGAAAATTCGGGTACTTAGTTGCTTACT	GGGTACTT	23673	0	9276	8	positive_strand
VH01677:117:222KVN3NX:1:1206:45896:2955	TATATGCGCTAGTTATCAGACTCAGACTAGTCCTGCTGATTCTCCTCGGCGGGCACGTAGTGTAGCTAGTCAATCCATCATTGCCTACACTATGTCACTTGGTGCAGAAAATTCAGTTGCTTACT	GTCCTGCTG	23597	0	17567	9	positive_strand
VH01677:117:222KVN3NX:1:1206:58947:3796	GCGCTAGTTATCAGACTCAGACTAATTCTCCTCGAGTTAGGTGATGTGGCGGGCACGTAGTGTAGCTAGTCAATCCATCATTGCCTACACTATGTCACTTGGTGCAAAAAATTCAGTTGCTTACT	GAGTTAGGTGATGT	23606	0	5435	14	positive_strand
VH01677:117:222KVN3NX:1:1206:66527:5614	TATATGCGCTAGTTATCAGACTCAGTTACTAATTCTCCTCGGCGGGCACGTAGTGTAGCTAGTCAATCCATCATTGCCTACACTATGTCACTTGGTGCAGAAAATTCAGTTGCTTACT	TT	23593	0	duplicate	2	both_strands
VH01677:117:222KVN3NX:1:1206:14273:5631	TATATGCGCTAGTTATCAGACTCAGACTAATTCTCCTCGGCGGGCCCGGGTAGTGTAGCTAGTCAATCCATCATTGCCTACACTATGTCACTTGGTGCAGAAAATTCAGTTGCTTACT	GG	23615	0	duplicate	2	both_strands
VH01677:117:222KVN3NX:1:1206:67419:8427	TATATGCGCTAGTTATCAGACTCAGACTAATTCCCCCAAACGGCGGGCACGTAGTGTAGCTAGTCAATCCATCATTGCCTACACTATGTCACTTGGTGCAGAAAATTCAGTTGCTTACT	CAA	23604	0	duplicate	3	both_strands
VH01677:117:222KVN3NX:1:1206:72186:13058	TATATGCGCTAGTTATCAGACTCAGACTAATTCTCCTTGGAGTGCTGCACGTAGTGTAGCTAGTCAATCCATCATTGCCTACACTATGTCACTTGGTGCAGAAAATTCAGTTGCTTACT	TGC	23610	0	duplicate	3	both_strands
VH01677:117:222KVN3NX:1:1206:17069:13161	TATATGCGCTAGTTATCAGACTCAGACTAATTCTCCTCTGTAGTGCGTTGGCGGGCACGTAGTGTAGCTAGTCAATCCATCATTGCCTACACTATGTCACTTGGTGCAGAAAATTCAGTTGCTTACT	TGTAGTGCGTT	23606	0	28187	11	positive_strand
VH01677:117:222KVN3NX:1:1206:24443:13161	TATATGCGCTAGTTATCAGACTGCCCTAATTCTCCTCGGTGGGCACGTAGTGTAGCTAGTCAATCCATCATTGCCTACACTATGTCACTTGGTGCAGAAAATTCAGTTGCTTACT	GC	23590	0	duplicate	2	both_strands
VH01677:117:222KVN3NX:1:1206:62360:15202	TATATGCGCTAGTTATCAGACAGCAAGACTAATTCTCCTCGGCGGGCACGTAGTGTAGCTAGTCAATCCATCATTGCCTACACTATGTCACTTGGTGCAGAAAATTCAGTTGCTTACT	AG	23589	0	duplicate	2	both_strands
VH01677:117:222KVN3NX:1:1206:40597:18923	TATATGCGCTAGTTATCAGACTCAGACTAATTCTCCCTCCGGCGGGCACGTAGTGTAGCTAGTCAATCCATCATTGCCTACACTATGTCACTTGGTGCAGAAAATTCAGTTGCTTACT	CT	23604	0	duplicate	2	both_strands
VH01677:117:222KVN3NX:1:1206:33137:20038	TATATGCGCTAGTTATCAGACTCAGACTAATTCCGTCTCGGCGGGCACGTAGTGTAGCTAGTCAATCCATCATTGCCTACACTATGTCACTTGGTGCAGAAAATTCAGTTGCTTACT	CG	23601	0	duplicate	2	both_strands
VH01677:117:222KVN3NX:1:1206:53871:24618	TATATGCGCTAGTTATCAGACTCAGACTAATTCTCCCCGGGGCTCCCGCCGGCACGTAGTGTAGCTAGTCAATCCATCATTGCCTACACTATGTCACTTGGTGCAGAAAATTCAGTTGCTTACT	GGGCTCCC	23607	1	28681	8	negative_strand
VH01677:117:222KVN3NX:1:1206:25455:29437	TATATGCGCTAGTTACTAGTGCTATATCAGACTCAGACTAATTCTCCTCGGCGGGCACGTAGTGTAGCTAGTCAATCCATCATTGCCTACACTATGTCACTTGGTGCAGAAAATTCAGTTGCTTA	TACTAGTGCTA	23581	0	12340	11	positive_strand
VH01677:117:222KVN3NX:1:1206:51316:33039	TATATGCGCTAGTTATCAGACTCAGACTAATTCTCCTCGGCGGGCACGTAGTGTAGCTAGTCAATCCATCATTGCAAGAATATCTACACTATGTCACTTGGTGCAGAAAATTCAGTTGCTTACT	AAGAATAT	23643	0	duplicate	8	both_strands
VH01677:117:222KVN3NX:1:1206:12559:35097	TATATGCGCTAGTTATCAGACTCAGACTAATTCTCTTCGGCGCTGGACGTAGTGTAGCTAGTCAATCCATCATTGCCTACACTATGTCACTTGGTGCAGAAAATTCAGTTGCTTACT	CT	23610	0	duplicate	2	both_strands
VH01677:117:222KVN3NX:1:1206:60833:38236	TATATGCGCTAGTTATCAGACTCAGACTAATTCTCCTCTGCGGGCACGTAGTGTAGCTAGTCAATCCATCATTGCCTACACTATGATCCACTTGGTGCAGAAAATTCAGTTGCTTACT	AT	23653	0	duplicate	2	both_strands
VH01677:117:222KVN3NX:1:1206:48846:38939	TATATGCGCTAGTTATCAGACTCAGACGACATAGCATCTTAATTCTCCTCGGCGGGCACGTAGTGTAGCTAGTCAATCCATCATTGCCTACACTATGTCACTTGGTGCAGAAAATTCAGTTGCTTACT	GACATAGCATCT	23595	0	8720	12	positive_strand
VH01677:117:222KVN3NX:1:1206:30308:39197	TATATGCGCTAGTTATCAGACTCAGACTAATTCTCCTCGGCAGCAAAGAATACTGGGCACGTAGTGTAGCTAGTCAATCCATCATTGCCTACACTATGTCACTTGGTGCAGAAAATTCAGTTGCTTACTCT	AGCAAAGAATACT	23609	0	6859	13	positive_strand
VH01677:117:222KVN3NX:1:1206:60216:39574	TATATGCGCTAGTTATCAGACTCAGACTAATTCTCCTCGGCGAGCACCAGTGACGTAGTGTAGCTAGTCAATCCATCATTGCCTACACTATGTCACTTGGTGCAGAAAATTCAGTTGCTTACT	ACCAGTG	23613	0	duplicate	7	both_strands
VH01677:117:222KVN3NX:1:1206:56923:50380	TATATGCGCTAGTTATCAGACTCAGACTAATTCTCCTCGGCGGGCACGTAGTGTTATTCTAGTCAATCCATCATTGCCTACACTATGTCACTTGGTGCAGAAAATTCAGTTGCTTACT	TA	23622	0	duplicate	2	both_strands
VH01677:117:222KVN3NX:1:1206:19984:55113	TATATGCGCTAGTTATCAGACTCAGACTAATTCGCTTTCTTTCCTCGGCGGGCACGTAGTGTAGCTAGTCAATCCATCATTGCCTACACTATGTCAATTGGTGCAGAAAATTCAGTTGCTTACT	GCTTTCTT	23601	0	duplicate	8	both_strands
VH01677:117:222KVN3NX:1:1207:38814:3899	TATATGCGCTAGTTATCAGACTCAGACTAATTCTCCTCGTCGGGCGGGTACGTAGTGTAGCTAGTCAATCCATCATTGCCTACACTATGTCACTTGGTGCAGAAAATTCAGTTGCTTACT	GTCG	23606	0	duplicate	4	both_strands
VH01677:117:222KVN3NX:1:1207:12884:7123	TATATGCGCTAGTTATCAGACTCAGACTAATTCTCCTCGGCGGGCACGTAATGTGTAGCTAGTCAATCCATCATTGCCTACACTATGTCACTTGGTGCAGAAAATTCAGTTGCTTACT	AT	23618	0	duplicate	2	both_strands
VH01677:117:222KVN3NX:1:1207:19727:9061	TATATGCGCTAGTTATCAGACTCAGACTAATTCTCCTCGGAGGACGGCACGTAGTGTAGCTAGTCAATCCATCATTGCCTACACTATGTCACTTGGTGCAGAAAATTCAGTTGCTTACT	GAC	23610	0	duplicate	3	both_strands
VH01677:117:222KVN3NX:1:1207:76405:16694	TATATGCGCTAGTTATCAGACTCAGACTAATTCTCCCCGCCAGCACCAAGTGACATAGTGTAGCTAGTCAATCCATCATTGCCTACACTATGTCACTTGGTGCAGAAAATTCAGTTGCTTACT	AGCACCAA	23609	0	duplicate	8	negative_strand
VH01677:117:222KVN3NX:1:1207:48863:18203	TATATGCGCTAGTTATCAGACAATCAGACTAATTCTCCTCGGCGGGCACGTAGTGTAGCTAGTCAATCCATCATTGCCTACACTATGTCACTTGGTGCAGAAAATTCAGTTGCTTACT	AA	23589	0	duplicate	2	both_strands
VH01677:117:222KVN3NX:1:1207:41438:18220	TATATGCGCTAGTTATCAGACTCAGACTAATTCTCCTCGGCGGGCACGTAGTGTAGCTAGTCAATCCATCATTGCCTACACTATGTCAAAATTAGAAGGCTCTTGGTGCAGAAAATTCAGTTGCTTACTCT	AAATTAGAAGGCT	23656	0	20296	13	positive_strand
VH01677:117:222KVN3NX:1:1207:30891:20913	TATATGCGCTAGTTATCAGACTCAGACTAATTCTCCTCGGCGGGCACGTAGTGTAGCTAGTCAATCCATCATTGCCTACACTACACCGTCACTTGGTGCAGAAAATTCAGTTGCTTACT	CAC	23651	0	duplicate	3	both_strands
VH01677:117:222KVN3NX:1:1207:22608:21033	TATATGCGCTAGTTATCAGACTCAGACTAATTCTCCTCGACTCCGGGCACGTAGTGTAGCTAGTCAATCCATCATTGCCTACACTATGTCACTTGGTGCAGAAAATTCAGTTGCTTACT	ACT	23607	0	duplicate	3	both_strands
VH01677:117:222KVN3NX:1:1207:20156:22971	TATATGCGCTAGTTATCAGACTCAGACTAATTCTCCTCGGCGGGCACGTAGTGTAGCTAGTCAATCCATCATTGCCTACACTGATGGTACAACATTATGTCACTTGGTGCAGAAAATTCAGTTGCTTACTC	TGATGGTACAACAT	23649	0	12517	14	positive_strand
VH01677:117:222KVN3NX:1:1207:9866:23417	TATATGCGCTAGTTATCAGACTCAGACTAATTCTCCTCGGCGGGCACGTAGTGTAGCTAGTCAATCCATCATTGCCTACACTATGTCACTTGGTGCAGAAGAAATTCAGTTGCTTACT	AG	23667	0	duplicate	2	both_strands
VH01677:117:222KVN3NX:1:1207:76851:25270	TATATGCGCTAGTTATCAGACTCAGACTAATTCTCCTCTGAGGACGGGCACGTAGTGTAGCTAGTCAATCCATCATTGCCTACACTATGTCAATTGGTGCAGAAAATTCAGTTGCTTACT	TGAG	23606	0	duplicate	4	both_strands
VH01677:117:222KVN3NX:1:1207:14959:25630	TATATGCGCTAGTTATCAGACTCAGACTAATTCTCCTCGGCGGGCACGTAGTGTAGCTAGTCAATCCATGCCTTTGCCTACACTATGTCACTTGGTGCAGAAAATTCAGTTGCTTACT	GC	23637	0	duplicate	2	both_strands
VH01677:117:222KVN3NX:1:1207:21836:27636	TATATGCGCTAGTTATCAGACTCAGACTAATTCTGTCTAGCGGGCACGTAGTGTAGCTAGTCAATCCATCATTGCCTACACTATGTCACTTGGTGCAGAAAATTCAGTTGCTTACT	TCTA	23607	0	duplicate	4	both_strands
VH01677:117:222KVN3NX:1:1207:26346:39454	TATATGCGCTAGTTATCCATGCCTCTAGACTCAGACTAATTCTCCTCGGCGGGCACGTAGTGTAGCTAGTCAATCCATCATTGCCTACACTATGTCACTTGGTGCAGAAAATTCAGTTGCTTACT	CATGCCTCT	23585	0	2455	9	positive_strand
VH01677:117:222KVN3NX:1:1207:16503:40792	TATATGCGCTAGTTATCAGACTCAGACTAATTCTCCTCGGCTCGGCGGGCACGTAGTGTAGCTAGTCAATCCATCATTGCCTACACTATGTCACTTGGTGCAGAAAATTCAGTTGCTTACT	CTCGG	23603	0	duplicate	5	both_strands
VH01677:117:222KVN3NX:1:1207:57438:43965	TATATGCGCTAGTTATCAGACTCAGACTAATTCTCCTCGGCGGGCACGTAGTGTAGCTAGTCTTCTTACATCATTGCCTACACTATGTCACTTGGTGCAGAAAATTCAGTTGCTTACT	TTA	23634	0	duplicate	3	both_strands
VH01677:117:222KVN3NX:1:1207:48280:46057	TATGCGCTAGTTATCAGACTCAGACTAATTCTCCTCGGCGGGCACGTAGTGTAGCTAGTCAATCCATCATTGCCTACACTATGTCACTTGGTGCAGGGCCTACTCATAAAATTCAGTTGCTTACT	GGCCTACTCAT	23666	0	2447	11	positive_strand
VH01677:117:222KVN3NX:1:1207:35693:46538	TATATGCGCTAGTTATCAGACTCAGACTAATTCTCCTCGGCGGGCACGTAGTGTAGCTAGTCAATCCATCATTGCGGAGCAATCTACACTATGTCACTTGGTGCAGAAAATTCAGTTGCTTACT	GGAGCAAT	23643	0	9920	8	positive_strand
VH01677:117:222KVN3NX:1:1207:16126:50500	TATGCGCTAGTTATCAGACTCAGACTAATTCTCCTGCGAACAAACTCGGCGGGCACGTAGTGTAGCTAGTCAATCCATCATTGCCTACACTATGTCACTTGGTGCAGAAAATTCAGTTGCTTACT	CTGCGAACAAA	23603	1	10361	11	negative_strand
VH01677:117:222KVN3NX:1:1208:20258:4002	TATATGCGCTAGTTATCAGACTCAGACTAATTCTCCTCGGCGGGCACGTAGTGTAGCTAGTCAATCCATCATTGCCTACACTATGTCACTTGGTGCAGAAAATGGAGAAAAGCTGTTCAGTTGCTTACTCT	TGGAGAAAAGCTG	23670	0	17752	13	positive_strand
VH01677:117:222KVN3NX:1:1208:55740:4533	TATATGCGCTAGTTATCAGACTCAGACTAATTCTCCACTTGGACGGGCACGTAGTGTAGCTAGTCAATCCATCATTGCCTACACTATGTCACTTGGTGCAGAAAATTCAGTTGCTTACT	ACT	23604	0	duplicate	3	both_strands
VH01677:117:222KVN3NX:1:1208:68242:5614	TATATGCGCTAGTTATCAGACTCAGACTAATTCTCCTCGGCGGGCACGTAGTGTAGCTAGTCAATCCATCATTGCCTACACTATGTCACTTGGTGCAGAAAAGAAAACCATTTCAGTTGCTTACT	GAAAACCAT	23670	0	1444	9	positive_strand
VH01677:117:222KVN3NX:1:1208:13759:8032	ATATGCGCTAGTTATCAGACTCAGACTAAGGGGCGCGATTTCTCCTCGGCGGGCACGTAGTGTAGCTAGTCAATCCATCATTGCCTACACTATGTCACTTGGTGCAGAAAATTCAGTTGCTTACT	GGGGCGCGAT	23598	0	28373	10	positive_strand
VH01677:117:222KVN3NX:1:1208:12696:11531	TATATGCGCTAGTTAACTCATGCCTCTTCAGACTCAGACTAATTCTCCTCGGCGGGCACGTAGTGTAGCTAGTCAATCCATCATTGCCTACACTATGTCACTTGGTGCAGAAAATTCAGTTGCTTACT	ACTCATGCCTCT	23583	0	2452	12	positive_strand
VH01677:117:222KVN3NX:1:1208:48229:11806	TATATGCGCTAGTTATCAGACTCAGACTAATTCTCCTCGCCGACGGGCACGTAGTGTAGCTAGTCAATCCATCATTGCCTACACTATGTCACTTGGTGCAGAAAATTCAGTTGCTTACT	CGC	23605	0	duplicate	3	both_strands
VH01677:117:222KVN3NX:1:1208:21836:12715	TATGCGCTAGTTATCAGACTCAGACTAATTCTCCTCGGCGGGCACGTAGTGTAGCTAGTCAATCCATCTTGCGAGAAATATTGCCTACACTATGTCACTTGGTGCAGAAAATTCAGTTGCTTACT	TTGCGAGAAAT	23638	0	4388	11	positive_strand
VH01677:117:222KVN3NX:1:1208:53271:15716	TATATGCGCTAGTTATCAGAGGACTCCGACTAATTCTCCTCGGCGGGCACGTAGTGTAGCTAGTCAATCCATCATTGCCTACACTATGTCACTTGGTGCAGAAAATTCAGTTGCTTACT	GAG	23586	0	duplicate	3	both_strands
VH01677:117:222KVN3NX:1:1208:65498:20433	TATATGCGCTAGTTATCAGACTCAGACTAATTCTCCTCGGCGGGCACGTAGTGTAGCTAGGTGGTGTCACTGCCTACACTATGTCACTTGGTGCAGAAAATTCAGTTGCTTACT	GGTG	23627	0	duplicate	4	both_strands
VH01677:117:222KVN3NX:1:1208:70848:27396	TATATGCGCTGGTTATCAGACTCAGACTAATTCTCCTCGGCGGGCACGTAGTGTAGCTAGTCAATCCATCATTGCCTACACTATGTCACTTGACGTGCAGAAAATTCAGTTGCTTACT	AC	23660	0	duplicate	2	both_strands
VH01677:117:222KVN3NX:1:1208:73352:31273	TATATGCGCTAGTTATCAGACTCAGACTTTGTTGCTGCTATAATTCTCCTCGGCGGGCACGTAGTGTAGCTAGTCAATCCATCATTGCCTACACTATGTCACTTGGTGCAGAAAATTCAGTTGCTTACTCT	TTTGTTGCTGCTA	23595	0	8609	13	positive_strand
VH01677:117:222KVN3NX:1:1208:27170:34308	TATATGCGCTAGTTATCAGACTCAGACTAATTCTCCTCGGCGGGCACGTAGTGTAGCTAGTCAATCCATCATTGCCTACACCATATGTCACTTGGTGCAGAAAATTCAGTTGCTTACT	CA	23649	0	duplicate	2	both_strands
VH01677:117:222KVN3NX:1:1208:31868:41341	TATATGCGCTAGTTATCAGACTGTTCTCTCAGACTAATTCTCCTAGGCGGGCACGTAGTGTAGCTAGTCAATCCATCATTGCCTACACTATGTCAATTGGTGCAGAAAATTCAGTTGCTTACT	CTGTTCT	23588	0	duplicate	7	both_strands
VH01677:117:222KVN3NX:1:1208:29450:46332	TATGCGCTAGTTATCAGACTCAGACTAATTTTGGTGAAGTTCTCCTCGGCGGGCACGTAGTGTAGCTAGTCAATCCATCATTGCCTACACTATGTCACTTGGTGCAGAAAATTCAGTTGCTTACT	TTTTGGTGAAG	23598	0	22573	11	positive_strand
VH01677:117:222KVN3NX:1:1208:28044:49831	TATATGCGCTAGTTATCAGACTCAGACTAATTCTCCCGTAGCACCAAGTGACGTAGTGTAGCTAGTCAATCCATCATTGCCTACACTATGTCACTTGGTGCAGAAAATTCAGTTGCTTACT	TAGCACCAA	23610	1	duplicate	9	both_strands
VH01677:117:222KVN3NX:1:1208:24752:55148	TATATGCGCTAGTTATCAGACTCAGACTAATTCTCCTCGAAAGGCGGGCACGTAGTGTAGCTAGTCAATCCATCATTGCCTACACTATGTCACTTGGTGCAGAAAATTCAGTTGCTTACT	GAAA	23606	0	duplicate	4	both_strands
VH01677:117:222KVN3NX:1:1210:25729:1583	TATATGCGCTAGTTATCAGACTCAGACTAATTCTCCTCGGCGGGCACGTAGTGTAGCTAGTCAATCCATCATTGCCTACACTATGTCACTTGGTGCAGAGATTCTTAAAATTCAGTTGCTTACT	AGATTCTT	23666	0	duplicate	8	positive_strand
VH01677:117:222KVN3NX:1:1210:46582:3264	TATATGCGCTAGTTATCAGACTGACTTCGCAGTGGCTTCCTCGGCGGGCACGTAGTGTAGCTAGTCAATCCATCATTGCCTACACTATGTCACTTGGTGCAGAAAATTCAGTTGCTTACT	GCAGTGGCT	23601	0	2095	9	positive_strand
VH01677:117:222KVN3NX:1:1210:71586:12011	TATATGCGCTAGTTATCAGACTCAGACTAATTCTCCTCGGCGGGCACGTAGTGTAGCTAGTCAATCCATCATTGCCTACACTATGTCACTTGGTGCGCAGAA	GC	23662	0	duplicate	2	both_strands
VH01677:117:222KVN3NX:1:1210:73318:19232	TATATGCGCTAGTTATCAGACTCATCTTGGCGGGACTAATTCTCCTCGGCGGGCACGTAGTGTAGCTAGTCAATCCATCATTGCCTACACTATGTCACTTGGTGCAGAAAATTCAGTTGCTTACT	TCTTGGCGG	23592	1	duplicate	9	both_strands
VH01677:117:222KVN3NX:1:1210:38042:20107	CGCTAGTTATCAGACTCAGACTAATTCTCCTCGGCGCTCGAACTGCACCTGGGCACGTAGTGTAGCTAGTCAATCCATCATTGCCTACACTATGTCACTTGGTGCAGAAAATTCAGTTGCTTACT	GCTCGAACTGCACCT	23609	0	491	15	positive_strand
VH01677:117:222KVN3NX:1:1210:25763:25458	TATATGCGCTAGTTATCAGACTCAGACTAATTCTCCTCGGATGAGATCTCGGGCACGTAGTGTAGCTAGTCAATCCATCATTGCCTACACTATGTCACTTGGTGCAGAAAATTCAGTTGCTTACT	ATGAGATCT	23608	0	4661	9	positive_strand
VH01677:117:222KVN3NX:1:1210:60628:26402	TATATGCGCTAGTTATCAGACTCAGACTAATTCTCCTCGGCGGACGGGCACGTAGTGTAGCTAGTCAATCCATCATTGCCTACACTATGTCACTTGGTGCAGAAAATTCAGTTGCTTACT	CGGA	23608	0	duplicate	4	both_strands
VH01677:117:222KVN3NX:1:1210:18372:28254	TATATGCGCTAGTTATCAGACTCAGACTAATTCTCCTCCGCGGGGGGTACGTAGTGTAGCTAGTCAATCCATCATTGCCTACACTATGTCACTTGGTGCAGAAAATTCAGTTGCTTACT	CCG	23605	0	duplicate	3	both_strands
VH01677:117:222KVN3NX:1:1210:9283:28563	TATATGCGCTAGTTGAGGCTATGTATCAGACTCAGACTAATTCTCCTCGGCGGGCACGTAGTGTAGCTAGTCAATCCATCATTGCCTACACTATGTCACTTGGTGCAGAAAATTCAGTTGGCTTAC	TGAGGCTATG	23581	0	16203	10	positive_strand
VH01677:117:222KVN3NX:1:1210:29948:36092	ATATGCGCTAGTTATCAGACTCAGACTAATTCTCCTCGGCGGGCACGTAGTGTAGCTAGTCAATCCATCATTTGCAGAAGCTGCCTACACTATGTCACTTGGTGCAGAAAATTCAGTTGCTTACT	TTGCAGAAGC	23640	1	duplicate	10	both_strands
VH01677:117:222KVN3NX:1:1210:55877:36367	TATATGCGCTAGTTATCAGACTCAGACTAATTATATAACCACCTCCTCGGCGGGCACGTAGTGTAGCTAGTCAATCCATCATTGCCTACACTATGTCACTTGGTGCAGAAAATTCAGTTGCTTACT	ATATAACCAC	23600	0	4239	10	positive_strand
VH01677:117:222KVN3NX:1:1210:46171:36401	TATATGCGCTAGTTATCAGACTCAGACTAATTCTTACCGACAGGCGGGCACGTAGTGTAGCTAGTCAATCCATCATTGCCTACACTATGTCACTTGGTGCAGAAAATTCAGTTGCTTACT	GACA	23606	0	duplicate	4	both_strands
VH01677:117:222KVN3NX:1:1210:73712:39523	GCGCTAGTTATCAGACTCAGACTAATTGGACATTCTATATTCTCCTCGGCGGGCACGTAGTGTAGCTAGTCAATCCATCATTGCCTACACTATGTCACTTGGTGCAGAAAATTCAGTTGCTTACT	ATTGGACATTCTAT	23597	0	10286	14	positive_strand
VH01677:117:222KVN3NX:1:1210:17172:43862	TATATGCGCTAGTTATCAGACTCAGACTAATTCTCCTCGGAAACGGCACGTAGTGTAGCTAGTCAATCCATCATTGCCTACACTATGTCACTTGGTGCAGAAAATTCAGTTGCTTACT	AAA	23608	0	duplicate	3	both_strands
VH01677:117:222KVN3NX:1:1210:34355:46092	TATATGCGCTAGTTATCAGACTCAGACTAATTCTCCTCGAGCCCGGCGGGCACGTAGTGTAGCTAGTCAATCCATCATTGCCTACACTATGTCACTTGGTGCAGAAAATTCAGTTGCTTACT	CGAGCC	23605	1	duplicate	6	both_strands
VH01677:117:222KVN3NX:1:1210:37253:47652	TATATGCGCTAGTTATCAGACTCAGACTAATTCTCCTCGGAGTGCGGGCACGTAGTGTAGCTAGTCAATCCATCATTGCCTACACTATGTCACTTGGTGCAGAAAATTCAGTTGCTTACT	GAGT	23607	0	duplicate	4	both_strands
VH01677:117:222KVN3NX:1:1210:15971:49625	TATATGCGCTAGTTATCAGACTCAGACTAATTCTCCTCGGCGGGCACGTAGTGTAGCTAGTCAATCCATCATTGCCTACACTATGTCACTTGTAAGCAGAAAATTCAGTTGCTTACT	AA	23662	0	duplicate	2	both_strands
VH01677:117:222KVN3NX:1:1210:66287:50860	TATATGCGCTAGTTATCAGACTCCGAGACTAATTCTCCTCGGCGGGCACGTAGTGTAGCTAGTCAATCCATCATTGCCTACACTATGTCACTTGGTGCAGAAAATTCAGTTGCTTACT	CG	23591	0	duplicate	2	both_strands
VH01677:117:222KVN3NX:1:1211:61605:3161	TATATGCGCTAGTTATCAGACTCAGACTAATTCTCCTCGGCGGGCACGTAGTGTAGCTAGTCAATCCATCATTGCCTACACTATGTCACTTGGGATGCAGAAAATTCAGTTGCTTACT	GA	23661	0	duplicate	2	both_strands
VH01677:117:222KVN3NX:1:1211:17069:3453	TATATGCGCTAGTTATCAGACTCAGACTAATTCTCCTCGGCGGGCACGTAGTGTAGCTATGTTTAACACCAGTGTCAATCCATCATTGCCTACACTATGTCACTTGGTGCAGAAAATTCAGTTGCTTACTC	TGTTTAACACCAGT	23627	0	9542	14	positive_strand
VH01677:117:222KVN3NX:1:1211:10123:11977	TATATGCGCTAGTTATCAGACTCAGACTAATTCTCCTCGGCGGGCACGTAGTGTAGCTAGTCAATCCATCATTGCCTACACTATGTCACTTGGTGCAGAAGTCCAAATAATTCAGTTGCTTACT	GTCCAAAT	23668	0	duplicate	8	positive_strand
VH01677:117:222KVN3NX:1:1211:27187:18580	TATATGCGCTAGTTATCAGACTCAGACTATGAAGTCCTTGGCGGGCACGTAGTGTAGCTAGTCAATCCATCATTGCCTACACTATGTCACTTGGTGCAGAAAATTCAGTTGCTTACT	ATG	23596	0	duplicate	3	both_strands
VH01677:117:222KVN3NX:1:1211:40066:20896	TATATGCGCTAGTTATCAGACTCAGACTAATTCTCGACTAGGCGGGCACGTAGTGTAGCTAGTCAATCCATCATTGCCTACACTATGTCACTTGGTGCAGAAAATTCAGTTGCTTACT	GA	23603	0	duplicate	2	both_strands
VH01677:117:222KVN3NX:1:1211:40271:26247	TATATGCGCTAGTTATCAGACTCAGACTAATTCTCCTCGGCACCGGGCACGTAGTGTAGCTAGTCAATCCATCATTGCCTACACTATGTCACTTGGTGCAGAAAATTCAGTTGCTTACT	CAC	23608	0	duplicate	3	both_strands
VH01677:117:222KVN3NX:1:1211:44627:26419	TATATGCGCTAGTTATAGCAGACTCAGACTAATTCTCCTCGGCGGGCACGTAGTGTAGCTAGTCAATCCATCATTGCCTACACTATGTCACTTGGTGCAGAAAATTCAGTTGCTTACT	AG	23584	0	duplicate	2	both_strands
VH01677:117:222KVN3NX:1:1211:19933:26899	TATATGCGCTAGTTATCAGACTCAGACTAATTCTCCTCGGCGGGCACGTAGTGTAGCTAGTCAATCCATCATCATTGCCTACACTATGTCACTTGGTGCAGAAAATTCAGTTGCTTACT	CAT	23634	0	duplicate	3	both_strands
VH01677:117:222KVN3NX:1:1211:12816:26916	TATATGCGCTAGTTATCAAAATCACATAGACTCAGACTAATTCTCCTCGGCGGGCACGTAGTGTAGCTAGTCAATCCATCATTGCCTACACTATGTCACTTGGTGCAGAAAATTCAGTTGCTTACT	AAAATCACAT	23585	0	29839	10	negative_strand
VH01677:117:222KVN3NX:1:1211:70488:30604	ATATGCGCTAGTTATCAGACTCAGACTAATTCTCCTCGGCGGGCACTCCAAGTGACGTAGTGTAGCTAGTCAATCCATCATTGCCTACACTATGTCACTTGGTGCAGAAAATTCAGTTGCTTACT	ACTCCAAGTG	23613	1	573	10	negative_strand
VH01677:117:222KVN3NX:1:1211:73215:30724	TATATGCGCTAGTTATCAGACTCAGACTAATTGCTCGTGTCTCCTCGGCGGGCACGTAGTGTAGCTAGTCAATCCATCATTGCCTACACTATGTCACTTGGTGCAGAAAATTCAGTTGCTTAC	TGCTCGTG	23599	0	duplicate	8	positive_strand
VH01677:117:222KVN3NX:1:1211:58775:31444	TATATGCGCTAGTTATCAGACTCAGACTAATTCTCCTCGGCGGGCACGTAGTGTAGCTAGTCAATTCTCATCATTGCCTACACTATGTCACTTGGTGCAGAAAATTCAGTTGCTTACT	TC	23633	0	duplicate	2	both_strands
VH01677:117:222KVN3NX:1:1211:20379:32799	ATATGCGCTAGTTATCAGACTCAGACTAATTCTCCTCGGCGGGCACGTAGTGTAGCTAGTCAATCCATCATTGCCTACACTATGTCACTTGGTGCAGAAAAACCAGGAGTTTTCAGTTGCTTACT	ACCAGGAGTT	23670	0	9307	10	positive_strand
VH01677:117:222KVN3NX:1:1211:9815:35543	TATATGCGCTAGTTATCAGAACGCGTTCCATCTCAGACTAATTCTCCTCGGCGGGCACGTAGTGTAGCTAGTCAATCCATCATTGCCTACACTATGTCACTTGGTGCAGAAAATTCAGTTGCTTACT	ACGCGTTCCAT	23588	0	26838	11	positive_strand
VH01677:117:222KVN3NX:1:1211:47800:37482	TATATGCGCTAGTTATCAGACTCAGACTAATTCTCCTCGGCGGGCACGTAGTGTAGCTAGTCAATCCATCATTGCGTCGCGGGACTACACTATGTCAATTGGTGCAGAAAATTCAGTTGCTTACT	GTCGCGGGA	23643	2	duplicate	9	both_strands
VH01677:117:222KVN3NX:1:1211:39791:39660	TATATGCGCTAGTTATCAGACTCAGACTAATTCTCCTCGGGCTCGACACGTAGTGTAGCTAGTCAATCCATCATTGCCTACACTATGTCACTTGGTGCAGAAAATTCAGTTGCTTACT	GCT	23608	0	duplicate	3	both_strands
VH01677:117:222KVN3NX:1:1211:40169:40655	GGTATATGCGCTAGTTATCAGACTCAGACTAATTCTCCTCGGCGGAAGCTGGGCACGTAGTGTAGCTAGTCAATCCATCATTGCCTACACTATGTCACTTGGTGCAGAAAATTCAGTTGCTTACT	GGAAGCT	23609	1	duplicate	7	both_strands
VH01677:117:222KVN3NX:1:1211:73318:41461	TATATGCGCTAGTTATCAGACTCAGACTAATTCTCGGCTCGACGGGCACGTAGTGTAGCTAGTCAATCCATCATTGCCTACACTATGTCACTTGGTGCAGAAAATTCAGTTGCTTACT	GG	23603	0	duplicate	2	both_strands
VH01677:117:222KVN3NX:1:1211:22334:41615	TATATGCGCTAGTTATCAGACTCAGACTAATTCTCCTCGGACTAAGGGCACGTAGTGTAGCTAGTCAATCCATCATTGCCTACACTATGTCACTTGGTGCAGAAAATTCAGTTGCTTACT	ACTA	23608	0	duplicate	4	both_strands
VH01677:117:222KVN3NX:1:1211:13330:42250	TATATGCGCTAGTTATCAGACTCAGACTAATTCTCCTCGGCGGGCACGTAGTGTAGCTAGTCAACCACGCACATTGCCTACACTATGTCACTTGGTGCAGAAAATTCAGTTGCTTACT	CGC	23636	0	duplicate	3	both_strands
VH01677:117:222KVN3NX:1:1211:15474:46075	TATATGCGCTAGTTATCAGACTCAGACTAATTCTCCTCGGCGGGCACGTAGTGTAGCTAGTCAATCCATCATTGCCTACACTATGTGCCCTTTGGTGCAGAAAATTCAGTTGCTTACT	GC	23654	0	duplicate	2	both_strands
VH01677:117:222KVN3NX:1:1211:64915:48836	TATATGCGCTAGTTATCAGACTCAGACTAATTCTCCTCGGCGGGCACGTAGTGTAGCTAGTCAATAGGCGACGAGCTTCCATCATTGCCTACACTATGTCACTTGGTGCAGAAAATTCAGTTGCTTACTCT	TAGGCGACGAGCT	23632	0	699	13	positive_strand
VH01677:117:222KVN3NX:1:1211:38591:50740	TATATGCGCTAGTTATCAACGACCCTAAGACTGACTCAGACTAATTCTCCTCGGCGGGCACGTAGTGTAGCTAGTCAATCCATCATTGCCTACACTATGTCACTTGGTGCAGAAAATTCAGTTGCTTACTC	ACGACCCTAAGACT	23586	0	21053	14	positive_strand
VH01677:117:222KVN3NX:1:1211:22574:50980	TATATGCGCTAGTTATCAGACTCAGACTAATTCTCCTCGGCGGGCACGTGGTGGTGACGGTAAAATGAAAGATCTCAATCCATCATTGCCTACACTATGTCACTTGGTGCAGAAAATTCAGTTGCTTACTC	GGTGACG	23620	0	duplicate	7	both_strands
VH01677:117:222KVN3NX:1:1211:28662:55731	TATATGCGCTAGTTATCAGACTCAGACTAATTCTCCTCGGCATTGGGCACGTAGTGTAGCTAGTCAATCCATCATTGCCTACACTATGTCACTTGGTGCAGAAAATTCAGTTGCTTACT	ATT	23609	0	duplicate	3	both_strands
VH01677:117:222KVN3NX:1:1212:44782:1257	TATATGCGCTAGTTATCAGACTCAGACTAATTCTCCCGGGGGCGGGGCACGTAGTGTAGCTAGTCAATCCATCATTGCCTACACTATGTCAATTGGTGCAGAAAATTCAGTTGCTTACT	GGGC	23608	0	duplicate	4	both_strands
VH01677:117:222KVN3NX:1:1212:56495:1823	TATATGCGCTAGTTATCAGACTCACAGACTAATTCTCCTCGGCGGGCACGTAGTGTAGCTAGTCAATCCATCATTGCCTACACTATGTCACTTGGTGCAGAAAATTCAGTTGCTTACT	CA	23590	0	duplicate	2	both_strands
VH01677:117:222KVN3NX:1:1212:49995:6506	TATATGCGCTAGTTATCAGACTCAGACTAATTCCCCCCCTCGGCGGGCACGTAGTGTAGCTAGTCAATCCATCATTGCCTACACTATGTCACTTGGTGCAGAAAATTCAGTTGCTTACT	CCC	23600	0	duplicate	3	both_strands
VH01677:117:222KVN3NX:1:1212:41266:7586	TATGCGCTAGTTATCAGACTCAGACTAAGCTAATAGTGTTTCTCCTCGGCGGGCACGTAGTGTAGCTAGTCAATCCATCATTGCCTACACTATGTCACTTGGTGCAGAAAATTCAGTTGCTTACT	GCTAATAGTGT	23598	0	15508	11	positive_strand
VH01677:117:222KVN3NX:1:1212:21545:12835	TATATGCGCTAGTTATCAGACTCAGACTAATTCTCCTCGGCGGGCACGTAGTGTAGCTAGTCTCGGTTGGGAACAATCCATCATTGCCTACACTATGTCACTTGGTGCAGAAAATTCAGTTGCTTACT	CTCGGTTGGGAA	23629	2	2195	12	positive_strand
VH01677:117:222KVN3NX:1:1212:21202:13864	TATATGCGCTAGTTATCAGACTCAGACTAATTCTCCAACAGCGGCGGGCACGTAGTGTAGCTAGTCAATCCATCATTGCCTACACTATGTCACTTGGTGCAGAAAATTCAGTTGCTTACT	AACA	23604	0	duplicate	4	both_strands
VH01677:117:222KVN3NX:1:1212:56392:14275	TATATGCGCTAGTTATCAGACTCAGACTAATTCTATCTCAACCTCCTCGGCGGGCACGTAGTGTAGCTAGTCAATCCATCATTGCCTACACTATGTCACTTGGTGCAGAAAATTCAGTTGCTTACT	CTATCTCAAC	23600	1	2217	10	positive_strand
VH01677:117:222KVN3NX:1:1212:56580:16214	TATATGCGCTAGTTATCAGACTCAGACTAATTCTCCTCGGCGGGCTCGATCTCTTACGTAGTGTAGCTAGTCAATCCATCATTGCCTACACTATGTCACTTGGTGCAGAAAATTCAGTTGCTTACT	TCGATCTCTT	23613	0	43	10	positive_strand
VH01677:117:222KVN3NX:1:1212:72752:18666	TATATGCGCTAGTTATCAGACTCAGACTAATTCTCCTCTGCACCCGAGTGACATAGTGTAGCTAGTCAATCCATCATTGCCTACACTATGTCACTTGGTGCAGAAAATTCAGTTGCTTACT	ACCCGA	23609	1	duplicate	6	both_strands
VH01677:117:222KVN3NX:1:1212:59959:19215	TATATGCGCTAGTTATCAGACTCAGTCGGTAAATGACTAATTCTCCTCGGCGGGCACGTAGTGTAGCTAGTCAATCCATCATTGCCTACACTATGTCACTTGGTGCAGAAAATTCAGTTGCTTACT	GTCGGTAAAT	23592	0	6881	10	positive_strand
VH01677:117:222KVN3NX:1:1212:30977:20724	GGTATATGCGCTAGTTATCAGACTCAGACTAATGAGTGGGTCTCCTCGGCGGGCACGTAGTGTAGCTAGTCAATCCATCATTGCCTACACTATGTCACTTGGTGCAGAAAATTCAGTTGCTTACT	GAGTGGG	23599	1	duplicate	7	both_strands
VH01677:117:222KVN3NX:1:1212:65824:21719	TATATGCGCTAGTTATCAGACTCAGACTAATTCTCCTCGGCGGGCACGTAGTGTAGCTAAAACATGCATTGTCAATCCATCATTGCCTACACTATGTCACTTGGTGCAGAAAATTCAGTTGCTTACT	AAACATGCATT	23627	0	19306	11	positive_strand
VH01677:117:222KVN3NX:1:1212:7002:22371	TATATGCGCTAGTTATCAGACTCAGACTAATTCTCCTCGGCGGGCACGTAGTGTAGCTAGTCAATCCATCATAATTGCCTACACTATGTCACTTGGTGCAGAAAATTCAGTTGCTTACT	ATA	23638	0	duplicate	3	both_strands
VH01677:117:222KVN3NX:1:1212:63474:23177	TATATGCGCTAGTTATCAGACTCAGACTAATTCTCCTCGGCTGCATAATGTCTGGGCACGTAGTGTAGCTAGTCAATCCATCATTGCCTACACTATGTCACTTGGTGCAGAAAATTCAGTTGCTTACT	TGCATAATGTCT	23609	0	17956	12	positive_strand
VH01677:117:222KVN3NX:1:1212:23946:24018	TATATGCGCTAGTTATCAGACTCAGACTAATTCTTCTCGTTCATCATCACGTAGTGTAGCTAGTCAATCCATCATTGCCTACACTATGTCACTTGGTGCAGAAAATTCAGTTGCTTACT	TTCATCAT	23612	0	duplicate	8	negative_strand
VH01677:117:222KVN3NX:1:1212:65738:30827	TATATGCGCTAGTTATCAGACTCAGACTAATTCTCCTCGGCGGGCACGTAGTGTAGCTAGTCAATCCATCATTGCCTACACTATGTCACTTGGTGTGCAGAAAATTCAGTTGCTTACT	GT	23660	0	duplicate	2	both_strands
VH01677:117:222KVN3NX:1:1212:60233:32319	TATATGCGCTAGTTATCAGACTCAGACTAATTCTCCTCGGCGAGCGGGCACGTAGTGTAGCTAGTCAATCCATCATTGCCTACACTATGTCACTTGGTGCAGAAAATTCAGTTGCTTACT	GCGA	23607	0	duplicate	4	both_strands
VH01677:117:222KVN3NX:1:1212:30411:32679	TATATGCGCTAGTTATTATCAGACTCAGACTAATTCTCCTCGGCGGGCACGTAGTGTAGCTAGTCAATCCATCATTGCCTACACTATGTCACTTGGTGCAGAAAATTCAGTTGCTTACT	TTA	23580	0	duplicate	3	both_strands
VH01677:117:222KVN3NX:1:1212:22797:32713	ATGCGCTAGTTATCAGACTCAGACTAATTCTCCTCGGCGGGCACGTAGTGTAGCTAGTCTATAGTGGTTAGAATCCATCATTGCCTACACTATGTCACTTGGTGCAGAAAATTCAGTTGCTTACT	TATAGTGGTTAG	23630	2	duplicate	12	both_strands
VH01677:117:222KVN3NX:1:1212:59907:35938	TATATGCGCTAGTTATCAGACTCAGACTAATTCTCCTCGGCGGGCACGTAGTGTAGCTAGTCAATCCATCATTAGCTATCGTAGTCACTATGTCACTTGGTGCAGAAAATTCAGTTGCTTACT	TCGTAGT	23646	0	duplicate	7	both_strands
VH01677:117:222KVN3NX:1:1212:60216:45611	TATATGCGCTAGTTATCAGACTCAGACTAATTCTCCTCGGCGGGCACGTAGTGTAGCTAGTCAATCCATCATTGCCTACACTATGTCACTTGGTACTCACACCTTGCAGAAAATTCAGTTGCTTAC	TACTCACACCT	23661	0	25663	11	positive_strand
VH01677:117:222KVN3NX:1:1212:50818:47121	TATATGCGCTAGTTATCAGACTCAGACTAATTCTCCTCGGCGGGCACGTAGTGTAGCTAGTCAATCCAATACATTGCCTACACTATGTCACTTGGTGCAGAAAATTCAGTTGCTTACT	AT	23636	0	duplicate	2	both_strands
VH01677:117:222KVN3NX:1:1213:57781:1223	TATATGCGCTAGTTATCAGACTCAGACTAATTCTCCTCATGCAGCGCGTAGTGTAGCTAGTCAATCCATCATTGCCTACACTATGTCACTTGGTGCAGAAAATTCAGTTGCTTACT	CATG	23605	0	duplicate	4	both_strands
VH01677:117:222KVN3NX:1:1213:55877:2921	TATATGCGCTAGTTATCAGACTCAGACTAATTCTCGAGTTACTTGTTTCCTCGGCGGGCACGTAGTGTAGCTAGTCAATCCATCATTGCCTACACTATGTCACTTGGTGCAGAAAATTCAGTTGCTTACTC	TCGAGTTACTTGTT	23601	2	5459	14	positive_strand
VH01677:117:222KVN3NX:1:1213:29931:11788	TATATGCGCTAGTTATCAGACTCAGACTAATTCTCCTCGGCGGGCACGTAGTGTAGCTAGTCAATCCATCATTGACTCAACACTATGTCACTTGGTGCAGAAAATTCAGTTGCTTACT	CA	23645	0	duplicate	2	both_strands
VH01677:117:222KVN3NX:1:1213:69168:17414	TATATGCGCTAGTTATCAGACTCAGACTAATTCTCCACCGGCCGCACGTAGTGTAGCTAGTCAATCCATCATTGCCTACACTATGTCACTTGGTGCAGAAAATTCAGTTGCTTACT	CC	23611	0	duplicate	2	both_strands
VH01677:117:222KVN3NX:1:1213:30822:23692	TATATGCGCTAGTTATCAGACTCAGACTAATTCTCCTCGGCGGGCACGTAGTGTAGCTAGTCAATCCATCATTGCCTACACTAGAAGGAAAACTGTCACTTGGTGCAGAAAATTCAGTTGCTTACT	GAAGGAAAAC	23651	0	22100	10	positive_strand
VH01677:117:222KVN3NX:1:1213:71020:29077	GCTAGTTATCAGACTCAGACTAATTAAAATATAATGAAAATCTCCTCGGCGGGCACGTAGTGTAGCTAGTCAATCCATCATTGCCTACACTATGTCACTTGGTGCAGAAAATTCAGTTGCTTACT	TAAAATATAATGAAAA	23599	0	22392	16	positive_strand
VH01677:117:222KVN3NX:1:1213:68413:29695	TATATGCGCTAGTTATCAGACTCAGACTAGACTCATTCAAGGAGGAGTTAATTCTCCTCGGCGGGCACGTAGTGTAGCTAGTCAATCCATCATTGCCTACACTATGTCAATTGGTGCAGAAAATTCAGTTG	TAGACTCATTCAAGGAGGAGT	23595	0	24996	21	positive_strand
VH01677:117:222KVN3NX:1:1213:42707:30467	TGCGCTAGTTATCAGACTCAGACTAATTCTCCTCGGCGGGCACGTAGTGTAGCTACGTGTTGAGGCTAGTCAATCCATCATTGCCTACACTATGTCACTTGGTGCAGAAAATTCAGTTGCTTACT	GCTACGTGTTGAG	23623	1	5143	13	positive_strand
VH01677:117:222KVN3NX:1:1213:67573:32147	TATATGCGCTAGTTATCAGACTCAGACTAATTCTCGCGTCGGCGGGCACGTAGTGTAGCTAGTCAATCCATCATTGCCTACACTATGTCACTTGGTGCAGAAAATTCAGTTGCTTACT	CG	23602	0	duplicate	2	both_strands
VH01677:117:222KVN3NX:1:1213:9300:32696	TATATGCGCTAGTTATCAGACTCAGACTAATTCTCCTCGGCGGGCACGTAGTGTAGCTAGTCAATCCATCATTGCACTAGATCAGGCATTCTACACTATGTCACTTGGTGCAGAAAATTCAGTTGCTTACT	ACTAGATCAGGCATT	23643	0	7978	15	positive_strand
VH01677:117:222KVN3NX:1:1213:9660:33845	TATATGCGCTAGTTATCAGACTCAGACTAATTCTCCTAAAGGTCCTCGGCGGGCACGTAGTGTAGCTAGTCAATCCATCATTGCCTACACTATGTCACTTGGTGCAGAAAATTCAGTTGCTTACT	TCCTAAAGG	23601	0	13279	9	positive_strand
VH01677:117:222KVN3NX:1:1213:58810:34429	TATATGCGCTAGTTATCAGACTCAGACTAATTCTCTTCTCCTCGGCGGGCACGTAGTGTAGCTAGTCAATCCATCATTGCCTACACTATGTCACTTGGTGCAGAAAATTCAGTTGCTTACT	TTCTC	23598	0	duplicate	5	both_strands
VH01677:117:222KVN3NX:1:1213:13639:36693	TATATGCGCTAGTTATCAGACTCAGACTAATTCTCCTCGGCGGGCACGTAGTGTAGCTAGTCAATCCATCATTGCCTACACTATGTCACTTGGTGCAGACAAAAAGAGATAAATTCAGTTGCTTACT	CAAAAAGAGAT	23667	0	25587	11	positive_strand
VH01677:117:222KVN3NX:1:1213:24649:43759	TATATGCGCTAGTTATCAGACTCAGACTAATTCTCCTCGGCGGGCACGTAGTGTAGCTAGTCAATCCATCATTGCCTACACTATGTCACTTGGTGCAGAAAATTCGTCATGTCTAGTTGCTTACT	GTCATGTCT	23673	0	8648	9	positive_strand
VH01677:117:222KVN3NX:1:1213:30102:52301	TGCGCTAGTTATCAGACTCAGACTAATTCTCCTGGGCACACTTTCTCGGCGGGCACGTAGTGTAGCTAGTCAATCCATCATTGCCTACACTATGTCACTTGGTGCAGAAAATTCAGTTGCTTACT	CTGGGCACACTTT	23603	1	5576	13	positive_strand
VH01677:117:222KVN3NX:1:1213:37836:54753	TATATGCGCTAGTTATCAGACTCAGACTGGAGACTAATTCTCCTCGGCGGGCACGTAGTGTAGCTAGTCAATCCATCATTGCCTACACTATGTCACTTGGTGCAGAAAATTCAGTTGCTTACT	AGACTGG	23591	0	duplicate	7	negative_strand
VH01677:117:222KVN3NX:1:1214:15885:6454	TATATGCGCTAGTTATCAGACTCAGACTAATTCTCCTCGGCGGGCACGTAGTGTAGCTAGTCAATCCATCATTGCCTACACTATGTGCCGGCCTCGGTGCAGAAAATTCAGTTGCTTACT	GCCGG	23654	0	duplicate	5	both_strands
VH01677:117:222KVN3NX:1:1214:46034:6591	GGTATATGCGCTAGTTATCAGACTCAGACTAATTCTCCTCGGCTGCACCAAGTGACGTAGTGTAGCTAGTCAATCCATCATTGCCTACACTATGTCACTTGGTGCAGAAAATTCAGTTGCTTACT	TGCACCAA	23609	0	duplicate	8	both_strands
VH01677:117:222KVN3NX:1:1214:69717:7672	TATATGCGCTAGTTATCAGACTCAGACTAATTCTCCTCGGCGGGCACGTAGTGTAGCTAGTCAATCCATCATTGCCTACACTATGCCGTGAACATGGTGCAGAAAATTCAGTTGCTTACT	GTGA	23655	0	duplicate	4	both_strands
VH01677:117:222KVN3NX:1:1214:49789:10588	TATATGCGCTAGTTATCAGACTCAGACTAATTCTCCTCGGCGGGATCACGTAGTGTAGCTAGTCAATCCATCATTGCCTACACTATGTCAATTGGTGCAGAAAATTCAGTTGCTTACT	AT	23612	0	duplicate	2	both_strands
VH01677:117:222KVN3NX:1:1214:20173:16608	TATATGCGCTAGTTATCAGACTCAGACTAATTCTCCTCGGACCGGCGGGCACGTAGTGTAGCTAGTCAATCCATCATTGCCTACACTATGTCACTTGGTGCAGAAAATTCAGTTGCTTACT	CGGAC	23605	0	duplicate	5	both_strands
VH01677:117:222KVN3NX:1:1214:13622:25081	GCGCTAGTTATCAGACTCAGACTAATTCTCCTCGGCGGTCAGTAGCTGCACTGCACGTAGTGTAGCTAGTCAATCCATCATTGCCTACACTATGTCACTTGGTGCAGAAAATTCAGTTGCTTACT	TCAGTAGCTGCACT	23611	0	14629	14	positive_strand
VH01677:117:222KVN3NX:1:1214:61588:28185	TATCAGACTCAGACTAATTCTCCTCGGCGGGCACGTAGTGTAGCTAGTCAATCCATCATTGCCTACACTATGTCACTTAATAACACCTGAATCTGGCTTTGGTGCAGAAAATTCAGTTGCTTACT	TTAATAACACCTGAATCTGGCT	23657	no_match	NA	22	neither
VH01677:117:222KVN3NX:1:1214:74124:31221	TATATGCGCTAGTTATCAGACTCAGACTAATTCTCCTCGGCGGGCACGTAGTGTAGCTAGTTCTTAGGAGAATCAATCCATCATTGCCTACACTATGTCACTTGGTGCAGAAAATTCAGTTGCTTACT	TTCTTAGGAGAA	23628	0	29855	12	positive_strand
VH01677:117:222KVN3NX:1:1214:52790:32044	TATATGCGCTAGTTATCAGACTCAGACTAATTCTGCACAAGTGACGTAGTGTAGCTAGTCAATCCATCATTGCCTACACTATGTCACTTGGTGCAGAAAATTCAGTTGCTTACT	ACAAGTG	23613	0	duplicate	7	both_strands
VH01677:117:222KVN3NX:1:1214:10192:32868	TATATGCGCTAGTTATCAGACTCAGACTAATTCTCCTTTTATACCTCGGCGGGCACGTAGTGTAGCTAGTCAATCCATCATTGCCTACACTATGTCACTTGGTGCAGAAAATTCAGTTGCTTACT	CCTTTTATA	23602	1	duplicate	9	both_strands
VH01677:117:222KVN3NX:1:1214:31200:34600	TATATGCGCTAGTTATCAGACTCAGACTAATTCTCCTCGGCGGGCCTAGTAGTGTAGCTAGTCAATCCATCATTGCCTACACTATGTCACTTGGTGCAGAAAATTCAGTTGCTTACT	CT	23613	0	duplicate	2	both_strands
VH01677:117:222KVN3NX:1:1214:60713:34754	TATATGCGCTAGTTATCAGACTCAGACTAACTCTCCCCCGCGCAGGCACGTAGTGTAGCTAGTCAATCCATCATTGCCTACACTATGTCACTTGGTGCAGAAAATTCAGTTGCTTACT	CA	23610	0	duplicate	2	both_strands
VH01677:117:222KVN3NX:1:1214:47731:35149	TATATGCGCTAGTTATCAGACTCAGACTAATTCACCACGATCAGGCGGGCACGTAGTGTAGCTAGTCAATCCATCATTGCCTACACTATGTCACTTGGTGCAGAAAATTCAGTTGCTTACT	GATCA	23606	0	duplicate	5	both_strands
VH01677:117:222KVN3NX:1:1214:25883:35423	TATATGCGCTAGTTATCAGACTCAGACTAATTCTCCTCGGCGGGCACGTAGTGTAGCTAGTCAATCCATTATGATGCCAACTTCATTGCCTACACTATGTCACTTGGTGCAGAAAATTCAGTTGCTTACTC	TTATGATGCCAACT	23636	0	25812	14	positive_strand
VH01677:117:222KVN3NX:1:1214:37510:37996	TATCAGACTCAGACTAATTCTCCTCGGCGGGCACGTAGTGTAGCTAGTCAATCCATCATTGCCTACACTATGTCACTTGTGCGCTAGTTAGTGCAGAAAATTCAGTTGCTTACT	TGCGCTAGTTA	23660	0	23573	11	positive_strand
VH01677:117:222KVN3NX:1:1214:67110:39334	TATATGCGCTAGTTATCAGACTCAGACTAATTCTCCTCTGAGGCGGGCACGTAGTGTAGCTAGTCAATCCATCATTGCCTACACTATGTCACTTGGTGCAGAAAATTCAGTTGCTTACT	TGA	23606	0	duplicate	3	both_strands
VH01677:117:222KVN3NX:1:1214:11410:40123	TATATGCGCTAGTTATCAGACTCAGACTAATTCTCCTCGAGTGCGGGCACGTAGTGTAGCTAGTCAATCCATCATTGCCTACACTATGTCACTTGGTGCAGAAAATTCAGTTGCTTACT	AGT	23607	0	duplicate	3	both_strands
VH01677:117:222KVN3NX:1:1214:36756:40226	GCGCTAGTTATCAGACTCAGACTAATTCTCCTCGGCAAATAAGGGACACTGGGCACGTAGTGTAGCTAGTCAATCCATCATTGCCTACACTATGTCACTTGGTGCAGAAAATTCAGTTGCTTACT	AAATAAGGGACACT	23609	0	19650	14	positive_strand
VH01677:117:222KVN3NX:1:1214:17034:43896	TATATGCGCTAGTTATCAGACTCAGACTAATTCTCCTCGGCGGGCACGTAGTGTAGCTAGTCAATCCATCATTGCCTACACCAAGTGACACTTGGTGCAGAAAATTCAGTTGCTTACT	AG	23651	0	duplicate	2	both_strands
VH01677:117:222KVN3NX:1:1214:16503:51666	GCTAGTTATCAGACTCAGACTAATTCTCCTCGGCGGGCACGTAGTGTAGCTAGTCAATCCATCATTGCCTACACTATGTCTCTTTACCCGTGAACTACTTGGTGCAGAAAATTCAGTTGCTTACT	TCTTTACCCGTGAACT	23655	3	768	16	positive_strand
VH01677:117:222KVN3NX:1:1214:33583:55542	TATATGCGCTAGTTGTCAGACTCAGACTAATTCTCCCGCGTTCGGACACGTAGTGTAGCTAGTCAATCCATCATTGCCTACACTATGTCACTTGGTGCAGAAAATTCAGTTGCTTACT	CGT	23607	0	duplicate	3	both_strands
VH01677:117:222KVN3NX:1:1215:33618:1858	TATATGCGCTAGTTATCAGACTCAGACTAATTCTCCTCGGAGATGGGCACGTAGTGTAGCTAGTCAATCCATCATTGCCTACACTATGTCACTTGGTGCAGAAAATTCAGTTGCTTACT	AGA	23608	0	duplicate	3	both_strands
VH01677:117:222KVN3NX:1:1215:64606:4619	ATATGCGCTAGTTATCAGACTCAGACTAATTCTCCTTACGACGGGCACGTAGTGTAGCTAGTCAATCCATCATTGCCTACACTATGTCACTTGGTGCAGAAAATTCAGTTGCTTACT	TA	23605	0	duplicate	2	both_strands
VH01677:117:222KVN3NX:1:1215:31337:6403	TATATGCGCTAGTTATCAGACTCAGACTTTCAGAGTGCCAATTCTCCTAGGCGGGCACGTAGTGTAGCTAGTCAATCCATCATTGCCTACACTATGTCACTTGGTGCAGAAAATTCAGTTGCTTACT	TTCAGAGTGCC	23596	2	duplicate	11	both_strands
VH01677:117:222KVN3NX:1:1215:17960:8255	TATATGCGCTAGTTATCAGACTCAGACTAATTCTTACCTGCGAGCACGTAGTGTAGCTAGTCAATCCATCATTGCCTACACTATGTCACTTGGTGCAGAAAATTCAGTTGCTTACT	TA	23602	0	duplicate	2	both_strands
VH01677:117:222KVN3NX:1:1215:33223:11514	TATATGCGCTAGTTATCAGACTCAGACTAATTCTCCTCTATAGTGGTTAGTAGGCGGGCACGTAGTGTAGCTAGTCAATCCATCATTGCCTACACTATGTCACTTGGTGCAGAAAATTCAGTTGCTTACTC	TATAGTGGTTAGTA	23606	3	duplicate	14	both_strands
VH01677:117:222KVN3NX:1:1215:62085:11874	TATATGCGCTAGTTATCAGACTAACAGACTAATTCTCCTCGGCGGGCACGTAGTGTAGCTAGTCAATCCATCATTGCCTACACTATGTCACTTGGTGCAGAAAATTCAGTTGCTTACT	AA	23590	0	duplicate	2	both_strands
VH01677:117:222KVN3NX:1:1215:15783:17191	TATATGCGCTAGTTATCACACTTAGAGACTAATTCTCCTCGGCGGGCACGTAGTGTAGCTAGTCAATCCATCATTGCCTACACTATGTCACTTGGTGCAGAAAATTCAGTTGCTTACT	TA	23590	0	duplicate	2	both_strands
VH01677:117:222KVN3NX:1:1215:17686:18992	TATATGCGCTAGTTATCAGACTCAGACTAATTCTCCGGCGGGGGGGCACGTAGTGTAGCTAGTCAATCCATCATTGCCTACACTATGTCACTTGGTGCAGAAAATTCAGTTGCTTACT	GGGG	23609	0	duplicate	4	both_strands
VH01677:117:222KVN3NX:1:1215:38419:22234	ATGCGCTAGTTATCAGACTCAGACTAATTCTCAGACTAATTCTCCTCGGCGGGCACGTAGTGTAGCTAGTCAATCCATCATTGCCTACACTATGTCACTTGGTGCAGAAAATTCAGTTGCTTACT	CTCAGACTAATT	23588	0	23589	12	positive_strand
VH01677:117:222KVN3NX:1:1215:20224:23417	TATATGCGCTAGTTATCAGACTCAGACTAATTCTCTGCCTGCGGGCACGTAGTGTAGCTAGTCAATCCATCATTGCCTACACTATGTCACTTGGTGCAGAAAATTCAGTTGCTTACT	CTG	23602	0	duplicate	3	both_strands
VH01677:117:222KVN3NX:1:1215:48160:24018	TATATGCGCTAGTTATCAGACTCAGACTAATTCTCCTCGGCGGGCAAAAGTCTGTCGTAGTGTAGCTAGTCAATCCATCATTGCCTACACTATGTCACTTGGTGCAGAAAATTCAGTTGCTTACT	AAAGTCTGT	23614	0	duplicate	9	both_strands
VH01677:117:222KVN3NX:1:1215:10209:25029	TATATGCGCTAGTTATCAGACTCCTTTGTGTGGCAGACTAATTCTCCTCGGCGGGCACGTAGTGTAGCTAGTCAATCCATCATTGCCTACACTATGTCACTTGGTGCAGAAAATTCAGTTGCTTACTCCAA	CCTTTGTGTGG	23590	2	duplicate	11	both_strands
VH01677:117:222KVN3NX:1:1215:48434:25218	TATATGCGCTAGTTATCAGACTCAGACTAATTCTCCTCGGCAAGATGGCGGCGGGGCACGTAGTGTAGCTAGTCAATCCATCATTGCCTACACTATGTCACTTGGTGCAGAAAATTCAGTTGCTTACT	AAGATGGCGGCG	23609	3	duplicate	12	both_strands
VH01677:117:222KVN3NX:1:1215:61776:27859	TATATGCGCTAGTTATCAGACTCAGACTAATTCTCCTGTGAGCGGGCACGTAGTGTAGCTAGTCAATCCATCATTGCCTACACTATGTCACTTGGTGCAGAAAATTCAGTTGCTTACT	TGA	23607	0	duplicate	3	both_strands
VH01677:117:222KVN3NX:1:1215:59907:34051	TATATGCGCTATTTATCAGACTCAGACTAATTCTCCTCGGCGGGCACGTAGTGTAGCTAGTCAATCCATCATTGCCTACACTATGTCACTTGTATTGTACAGAAAATTCAGTTGCTTACT	TATT	23660	0	duplicate	4	both_strands
VH01677:117:222KVN3NX:1:1215:49618:37790	TGCGCTAGTTATCAGACTCAGACTAATTCTCCTCGGCGGGCACGTAGTGTAGCTAGTCACAATCCAGAAACTATCCATCATTGCCTACACTATGTCACTTGGTGCAGAAAATTCAGTTGCTTACT	CAATCCAGAAACT	23631	0	26858	13	positive_strand
VH01677:117:222KVN3NX:1:1215:70437:40500	TATATGCGCTAGTTATCAGACTCAGACTAATTCTCCTCGGCGGGCACCACGTAGTGTAGCTAGTCAATCCATCATTGCCTACACTATGTCACTTGGTGCAGAAAATTCAGTTGCTTACT	CAC	23612	0	duplicate	3	both_strands
VH01677:117:222KVN3NX:1:1215:44439:43347	TATATGCGCTAGTTATCAGACTCAGACTAATTCCCCAGCTCGGCGGGCACGTAGTGTAGCTAGTCAATCCATCATTGCCTACACTATGTCACTTGGTGCAGAAAATTCAGTTGCTTACT	CAG	23603	0	duplicate	3	both_strands
VH01677:117:222KVN3NX:1:1215:24134:44479	TATATGCGCTAGTTATCAGACTCAGACTAATTCTTCTCATTAGCGGGCACGTAGTGTAGCTAGTCAATCCATCATTGCCTACACTATGTCACTTGGTGCAGAAAATTCAGTTGCTTACT	ATT	23606	0	duplicate	3	both_strands
VH01677:117:222KVN3NX:1:1215:50612:45474	TATATGCGCTAGTTACCCTCAGACTCAGACTAATTCTCCTCGGCGGGCACGTAGTGTAGCTAGTCAATCCATCATTGCCTACACTATGTCACTTGGTGCAGAAAATTCAGTTGCTTACT	CCC	23583	0	duplicate	3	both_strands
VH01677:117:222KVN3NX:1:1215:71860:46246	TATATGCGCTAGTTATCAGACTCAGACTAATTCTCCTCGGCGAAGTACTTTGATTGGCACGTAGTGTAGCTAGTCAATCCATCATTGCCTACACTATGTCACTTGGTGCAGAAAATTCAGTTGCTTACT	AAGTACTTTGATT	23610	0	14872	13	positive_strand
VH01677:117:222KVN3NX:1:1215:40803:50277	TATATGCGCTAGTTATCAGACTCAGACTAATTCTCCTCGTACGGGGCACGTAGTGTAGCTAGTCAATCCATCATTGCCTACACTATGTCACTTGGTGCAGAAAATTCAGTTGCTTACT	TAC	23607	0	duplicate	3	both_strands
VH01677:117:222KVN3NX:1:1216:62445:2355	TATATGCGCTAGTTATCAGACTCAGACTAATTCTCCTCGGCGGCTGGCACGTAGTGTAGCTAGTCAATCCATCATTGCCTACACTATGTCACTTGGTGCAGAAAATTCAGTTGCTTACT	GCT	23610	0	duplicate	3	both_strands
VH01677:117:222KVN3NX:1:1216:35555:6334	TATATGCGCTAGTTATCAGACTCAGACTAATTCTCCTCGGCGGGCACGTAGTGTAGCTATCATCCTCTAGCTTCATTGCCTACACTATGTCACTTGGTGCAGAAAATTCAGTTGCTTACT	CTCTAG	23634	0	duplicate	6	both_strands
VH01677:117:222KVN3NX:1:1216:70111:8410	TATATGCGCTAGTTATCAGACGAAGACGAAGACGAATTCTCCTCGGCGGGCACGTAGTGTAGCTAGTCAATCCATCATTGCCTACACTATGTCACTTGGTGCAGAAAATTCAGTTGCTTACT	AGACGA	23585	0	duplicate	6	both_strands
VH01677:117:222KVN3NX:1:1216:33446:8478	TATATGCGCTAGTTATCAGACTCAGACTAATTCTCTCTCTGACAGAGTCGTATTTGTCTTATGGGCACGTAGTGTAGCTAGTCAATCCATCATTGCCTACACTATGTCACTTGGTGCAGAAAATTCAGTT	ACAGAGTCGTATTTGTCTTA	23608	0	18575	20	positive_strand
VH01677:117:222KVN3NX:1:1216:70025:10108	ATATGCGCTAGTTATCAGACTCAGACTAATTCTCCTCGGAGAGCGCACCAAGTGACGTAGTGTAGCTAGTCAATCCATCATTGCCTACACTATGTCACTTGGTGCAGAAAATTCAGTTGCTTACT	GCACCAAGTG	23613	0	23655	10	negative_strand
VH01677:117:222KVN3NX:1:1216:44422:10742	TATATGCGCTAGTTATCAGACTCAGACTAATTCTCCTCGGCGGGCACGTAGTGTAGCTAGTCAATCCATCATTGCCTACACTATGTCACTTGTACGCAGAAAATTCAGTTGCTTACT	AC	23662	0	duplicate	2	both_strands
VH01677:117:222KVN3NX:1:1216:28627:12406	TATATGCGCTAGTTATCAGACTCTGAGACTAATTCTCCTCGGCGGGCACGTAGTGTAGCTAGTCAATCCATCATTGCATACACTATGTCACTTGGTGCAGAAAATTCAGTTGCTTACT	TG	23591	0	duplicate	2	both_strands
VH01677:117:222KVN3NX:1:1216:74553:12406	TATATGCGCTAGTTATCGCTTGTGAAATTAGACTCAGACTAATTCTCCTCGGCGGGCACGTAGTGTAGCTAGTCAATCCATCATTGCCTACACTATGTCACTTGGTGCAGAAAATTCAGTTGCTTACT	GCTTGTGAAATT	23585	0	2231	12	positive_strand
VH01677:117:222KVN3NX:1:1216:46994:16162	TATATGCGCTAGTTATCATAGACTCAGACTAATTCTCCTCGGCGAGCACGTAGTGTAGCTAGTCAATCCATCATTGCCTACACTATGTCACTTGGTGCAGAAAATTCAGTTGCTTACT	AT	23585	0	duplicate	2	both_strands
VH01677:117:222KVN3NX:1:1216:74913:19146	TATATGCGCTAGTTATCAGACTCAGACTAATTCTCCTCGGCGGGCACGTAGTGTAGCTAGTTAATCAATGGGTTACATCCTACACTATGTCAATTGGTGCAGAAAATTCAGTTGCTTACT	GGGTTA	23637	0	duplicate	6	both_strands
VH01677:117:222KVN3NX:1:1216:39380:22748	ATATGCGCTAGTTATCATCCAGACTCAGACTAATTCTCCTCGGCGGGCACGTAGTGTAGCTAGTCAATCCATCATTGCCTAGCACTATGTCACTTGGTGCAGAAAATTCAGTTGCTTACT	CATC	23584	0	duplicate	4	both_strands
VH01677:117:222KVN3NX:1:1216:35590:24515	TATATGCGCTAGTTATCAGACTCAGACTAATTCTCCTCGGCGGGCCGTGGAGTGTAGCTAGTCAATCCATCATTGCCTACACTATGTCACTTGGTGCAGAAAATTCAGTTGCTTACT	GG	23617	0	duplicate	2	both_strands
VH01677:117:222KVN3NX:1:1216:10072:26882	ATGCGCTAGTTATCAGACTCAGACTAATTCTCCTCGGCGGGCACGTAGTGTAGCACGTAGTGTAGCTAGTCAATCCATCATTGCCTACACTATGTCACTTGGTGCAGAAAATTCAGTTGCTTACT	GCACGTAGTGTA	23611	0	23612	12	positive_strand
VH01677:117:222KVN3NX:1:1216:45776:28528	TATATGCGCTAGTTATCAGACTCAGACTAATTCTCCTCGGCGGGCACGTAGTTAGTGCTAGTCAATCCATCATTGCCTACACTATGTCACTTGGTGCAGAAAATTCAGTTGCTTACT	TA	23620	0	duplicate	2	both_strands
VH01677:117:222KVN3NX:1:1216:33755:30672	TGCAGGTATATGCGCTAGTTATCAGACTCGAAGACTAATTCTCCTCGGCGGGCACGTAGTGTAGCTAGTCAATCCATCATTGCCTACACTATGTCACTTGGTGCAGAAAATTCAGTTGCTTACT	GA	23591	0	duplicate	2	both_strands
VH01677:117:222KVN3NX:1:1216:52344:33588	TATATGCGCTAGTTATCAGACTCAGACTAATTCTCCTCTGGCCCGGGCACGTAGTGTAGCTAGTCAATCCATCATTGCCTACACTATGTCACTTGGTGCAGAAAATTCAGTTGCTTACT	GCC	23608	0	duplicate	3	both_strands
VH01677:117:222KVN3NX:1:1216:59839:34531	TATATGCGCTAGTTATCAGACTCAGACTAATTCTCCTCGGCGGGCACGTAGTGTAGCTAGTCAATCCATCATTGCCTACACTATGTCACTTTCGTAAGGGTGGTCGGTGCAGAAAATTCAGTTGCTTACT	TCGTAAGGGTGGTC	23659	0	1456	14	positive_strand
VH01677:117:222KVN3NX:1:1216:22042:35183	TATATGCGCTAGTTATCAGACCCAAACTCAGACTAATTCTCCTCGGCGGGCACGTAGTGTAGCTAGTCAATCCATCATTGCCTACACTATGTCACTTGGTGCAGAAAATTCAGTTGCTTACT	ACCCAA	23587	0	duplicate	6	both_strands
VH01677:117:222KVN3NX:1:1216:38008:36195	TATATGCGCTAGTTATCAGACTCAGACTAATTCTCCTCGGCGGGTGGGGGCTAGTGTAGCTAGTCAATCCATCATTGCCTACACTATGTCACTTGGTGCAGAAAATTCAGTTGCTTACT	GGGTGG	23609	0	duplicate	6	both_strands
VH01677:117:222KVN3NX:1:1216:58415:36710	TATATGCGCTAGTTATCAGACTCAGACTAATTCTCCTCGGCGGGCACGTAGTGTAGCTAGTCAATCCATCATTGCCTACACTATGTCACTTGAATGTGGTGCAGAAAATTCAGTTGCTTACT	TGAATG	23658	0	duplicate	6	both_strands
VH01677:117:222KVN3NX:1:1216:7808:40775	TATATGCGCTAGTTATCAGACTCAGACTAATTCTCCTCGGCGGGCACGTAGTGTAGCTAAACAAAAAGTTTCTGCCTACACTATGTCACTTGGTGCAGAAAATTCAGTTGCTTACT	AAAGTT	23632	0	duplicate	6	both_strands
VH01677:117:222KVN3NX:1:1216:70780:41152	TATATGCGCTAGTTATCGATCACTCGAGACTCAGACTAATTCTCCTCGGCGGGCACGTAGTGTAGCTAGTCAATCCATCATTGCCTACACTATGTCACTTGGTGCAGAAAATTCAGTTGCTTACT	GATCACTCG	23585	2	duplicate	9	both_strands
VH01677:117:222KVN3NX:1:1216:59153:41804	TATATGCGCTAGTTATCAGACTCAGACTAATTACGCCAAGCTCTCCTCGGCGGGCACGTAGTGTAGCTAGTCAATCCATCATTGCCTACACTATGTCAATTGGTGCAGAAAATTCAGTTGCTTACTATAA	TACGCCAAGC	23599	0	13985	10	positive_strand
VH01677:117:222KVN3NX:1:1216:37905:44497	TATATGCGCTAGTTATCAGACTCAGACTAATCCTCCCCCCCGCGGCGGGCACGTAGTGTAGCTAGTCAATCCATCATTGCCTACACTATGTCAATTGGTGCAGAAAATTCAGTTGCTTACT	CCCCC	23602	0	duplicate	5	both_strands
VH01677:117:222KVN3NX:1:1216:27581:45080	TATATGCGCTAGTTATCAGACTCAGACTAATTCTCCTCGGCGGGCACGTAGTGTAGCTAGTAGAACCAGAATCAATCCATCATTGCCTACACTATGTCAATTGGTGCAGAAAATTCAGTTGCTTACT	TAGAACCAGAA	23628	0	17486	11	positive_strand
VH01677:117:222KVN3NX:1:1216:16537:47652	GCGCTAGTTATCAGACTCAGACTAAAAATAGAAGAATTATTCTCCTCGGCGGGCACGTAGTGTAGCTAGTCAATCCATCATTGCCTACACTATGTCACTTGGTGCAGAAAATTCAGTTGCTTACT	AAAATAGAAGAATT	23597	0	19123	14	positive_strand
VH01677:117:222KVN3NX:1:1216:35144:48356	TATATGCGCTAGTTATCAGACTCAGACTAATTCTACTGGCGATCCTCGGCGGGCACGTAGTGTAGCTAGTCAATCCATCATTGCCTACACTATGTCACTTGGTGCAGAAAATTCAGTTGCTTACT	TACTGGCGA	23601	0	8260	9	positive_strand
VH01677:117:222KVN3NX:1:1216:60816:55371	TATATGCGCTAGTTATCAGACTCAGACTAATTCTCCTCGGCGGGTAGCACGTAGTGTAGCTAGTCAATCCATCATTGCCTACACTATGTCACTTGGTGCAGAAAATTCAGTTGCTTACT	GTA	23611	0	duplicate	3	both_strands
VH01677:117:222KVN3NX:1:1301:56906:9782	TATATGCGCTAGTTATCAGACTCAGACTAATTCTCCTCGGCGGGCACGTAGTGTAGCTAGTCAATCCATCATTACCTGAGCACTATGTCACTTGGTGCAGAAAATTCAGTTGCTTACT	GA	23645	0	duplicate	2	both_strands
VH01677:117:222KVN3NX:1:1301:27427:10896	TATATGCGCTAGTTATCAGACTCAGACTAATTCTCCTGAATTTTCTGCACGTAGTGTAGCTAGTCAATCCATCATTGCCTACACTATGTCACTTGGTGCAGAAAATTCAGTTGCTTACT	AATTTTCT	23611	0	duplicate	8	both_strands
VH01677:117:222KVN3NX:1:1301:58398:13195	TATATGCGCTAGTTATCAGACTCAGACTAATTGCGTCACCTCCTCGGCGGGCACGTAGTGTAGCTAGTCAATCCATCATTGCCTACACTATGTCACTTGGTGCAGAAAATTCAGTTGCTTACT	GCGTCAC	23600	0	duplicate	7	positive_strand
VH01677:117:222KVN3NX:1:1301:63903:17740	TATATGCGCTAGTTATCAGACTCAGACTAATTCTCCTCGGCGGGCAGCACCAAGTGACATAGTGTAGCTAGTCAATCCATCATTGCCTACACTATGTCACTTGGTGCAGAAAATTCAGTTGCTTACT	AGCACCAAGTG	23613	1	23655	11	negative_strand
VH01677:117:222KVN3NX:1:1301:18612:20844	TATATGCGCTAGTTATCAGACTCAGACTAATTCTCCTCGCTATTGGGCACGTAGTGTAGCTAGTCAATCCATCATTGCCTACACTATGTCACTTGGTGCAGAAAATTCAGTTGCTTACT	TATT	23609	0	duplicate	4	both_strands
VH01677:117:222KVN3NX:1:1301:28747:22954	TATATGCGCTAGTTATCAGACTCAGACTAATTCTCCTCGGCGGGCACGTAGTGTAGCTAGAAGAAGTTTCATTGCCTACACTATGTCACTTGGTGCAGAAAATTCAGTTGCTTACT	GAAGT	23632	0	duplicate	5	both_strands
VH01677:117:222KVN3NX:1:1301:53425:23383	TATGCGCTAGTTATCAGACTCAGACTAATTCTCCTCGGCGGGCACGTAGTGTAGCTAGTCAATCCATCATTGCACTGAGGAGACCTACACTATGTCACTTGGTGCAGAAAATTCAGTTGCTTACT	CACTGAGGAGA	23642	1	16656	11	positive_strand
VH01677:117:222KVN3NX:1:1301:17978:23743	TATATGCGCTAGTTATCAGACTCAGACTAATTCTCCTCGGCGCTGCACCGAGTGACGTAGTGTAGCTAGTCAATCCATCATTGCCTACACTATGTCACTTGGTGCAGAAAATTCAGTTGCTTACT	CTGCACCGA	23610	1	duplicate	9	both_strands
VH01677:117:222KVN3NX:1:1301:6351:24120	TATATGCGCTAGTTATCAGACTCAGACTAATTCTCCTCGGCGGGCACCGGTGACGTAGTGTAGCTAGTCAATCCATCATTGCCTACACTATGTCACTTGGTGCAGAAAATTCAGTTGCTTAC	ACCGGTG	23613	0	duplicate	7	both_strands
VH01677:117:222KVN3NX:1:1301:35710:24601	TATATGCGCTAGTTATCAGACTCAGACTAATTCTCCTCGGCGGGCACGTAGTGTAGCTATACAACAACTCTTCATTGCCTACACTATGTCACTTGGTGCAGAAAATTCAGTTGCTTACT	ACTCT	23636	0	duplicate	5	both_strands
VH01677:117:222KVN3NX:1:1301:68002:28425	TATATGCGCTAGTTATCAGACTCAGACTAATTCTTCTATGGGGCTGGCACGTAGTGTAGCTAGTCAATCCATCATTGCCTACACTATGTCACTTGGTGCAGAAAATTCAGTTGCTTACT	ATG	23605	0	duplicate	3	both_strands
VH01677:117:222KVN3NX:1:1301:21785:29300	TATATGCGCTAGTTATCAGACTCAGACTAATTCTCCTCGGCGGGCACGTAGTGTAGCTAGTCAATCCATCATTGCCTACACTATGTCACTTGGTGCAGAAAGGTCCAGACATAATTCAGTTGCTTACT	AGGTCCAGACAT	23668	0	17532	12	positive_strand
VH01677:117:222KVN3NX:1:1301:33926:31873	TATATGCGCTAGTTATCAGACTCAGACTAATTCTCCTCGGCGGGTCGAAAGTGTAGCTAGTCAATCCATCATTGCCTACACTATGTCACTTGGTGCAGAAAATTCAGTTGCTTACT	CGAA	23617	0	duplicate	4	both_strands
VH01677:117:222KVN3NX:1:1301:19298:32542	TATATGCGCTAGTTATCAGACTCAGACTAATTCTCCTCGGCGGGCACGTAGTGTAGCTGGTCAGCATCCATCATTGCCTACACTATGTCACTTGGTGCAGAAAATTCAGTTGCTTACT	GC	23631	0	duplicate	2	both_strands
VH01677:117:222KVN3NX:1:1301:76147:32593	TATATGCGCTAGTTATCAAACTGCTCGACTAATTCTCCTCGGCGGGCACGTAGTGTAGCTAGTCAATCCATCATTGCCTACACTATGTCACTTGGTGCAGAAAATTCAGTTGCTTACT	CTG	23588	0	duplicate	3	both_strands
VH01677:117:222KVN3NX:1:1301:31131:36555	TATATGCGCTAGTTGCAACATGTATCAGACTCAGACTAATTCTCCTCGGCGGGCACGTAGTGTAGCTAGTCAATCCATCATTGCCTACACTATGTCACTTGGTGCAGAAAATTCAGTTGCTTACT	TGCAACATG	23581	0	16563	9	positive_strand
VH01677:117:222KVN3NX:1:1301:40409:39934	TATATGCGCTAGTTATCAGACTCAGACTACTCAGACTAATTCTCCTCGGCGGGCACGTAGTGTAGCTAGTCAATCCATCATTGCCTACACTATGTCACTTGGTGCAGAAAATTCAGTTGCTTACT	ACTCAGACT	23587	0	23588	9	positive_strand
VH01677:117:222KVN3NX:1:1301:38128:40363	TATATGCGCTAGTTATCAGACTCAGACTAATTCTCCTCGGGCCGCGGGCACGTAGTGTAGCTAGTCAATCCATCATTGCCTACACTATGTCACTTGGTGCAGAAAATTCAGTTGCTTACT	GGCC	23607	0	duplicate	4	both_strands
VH01677:117:222KVN3NX:1:1301:9626:42593	TATATGCGCTAGTTATCAGACTCAGACTAATTCTCCTCGGCGGGCACGTAGTGTAGCTAGTCAATCCATCATTGCCTACACTATGTCACACGCGTTCCATTTGGTGCAGAAAATTCAGTTGCTTACT	ACGCGTTCCAT	23657	0	26838	11	positive_strand
VH01677:117:222KVN3NX:1:1301:21716:42919	TATATGCGCTAGTTATCAGACTCAGACTAATTCCCCTCTTTAGGCGGGCACGTAGTGTAGCTAGTCAATCCATCATTGCCTACACTATGTCACTTGGTGCAGAAAATTCAGTTGCTTACT	TTTA	23606	0	duplicate	4	both_strands
VH01677:117:222KVN3NX:1:1301:52705:44171	TATATGCGCTAGTTATCAGACTCAGACTAATTCTCCTGGGCAGGCGGGCACGTAGTGTAGCTAGTCAATCCATCATTGCCTACACTATGTCACTTGGTGCAGAAAATTCAGTTGCTTACT	GGGC	23605	0	duplicate	4	both_strands
VH01677:117:222KVN3NX:1:1301:60490:44479	TATGCGCTAGTTATCAGACTCAGACTAATTCTCCTCGGCGGGCACGTAGTGTAGCTAGTCAATCCATCATTGCCTACACTATGTCAATACAGATTTACTTGGTGCAGAAAATTCAGTTGCTTACT	AATACAGATTT	23655	0	18427	11	positive_strand
VH01677:117:222KVN3NX:1:1301:40066:51460	TATATGCGCTAGTTATCAGACTCAGACTAATTCTCCTCGGCGGGCACGTAGTGTAGCTAGTCAATCCATCATTGCCTACACTATGTCACTTGGTGCAGAAGTCAGCACCAACTAATTCAGTTGCTTACTCT	GTCAGCACCAACT	23668	1	5686	13	positive_strand
VH01677:117:222KVN3NX:1:1301:40014:51580	TATATGCGCTAGTTATCAGACTCAGACTAATTCTCCTCGGCGGGCACGTAGTGTAGCTAGTCAATCCATCATTGCCTACACTATGTCACTTGGTGCAGAAGTCAGCACCACCTAATTCAGTTGCTTACTCT	GTCAGCACCACCT	23668	0	5686	13	positive_strand
VH01677:117:222KVN3NX:1:1301:44850:51923	TATATGCGCTAGTTATCAGACTCAGACTAATTCTCCTGGGCGGGGGGCACGTAGTGTAGCTAGTCAATCCATCATTGCCTACACTATGTCACTTGGTGCAGAAAATTCAGTTGCTTACT	GGG	23605	0	duplicate	3	both_strands
VH01677:117:222KVN3NX:1:1301:41798:53227	TATATGCGCTAGTTATCAGACTCAGACTAATTCTCCTCGGCGGAGGCACGTAGTGTAGCTAGTCAATCCATCATTGCCTACACTATGTCACTTGGTGCAGAAAATTCAGTTGCTTACT	GA	23610	0	duplicate	2	both_strands
VH01677:117:222KVN3NX:1:1302:48743:8855	TATATGCGCTAGTTATCAGACTCAGACTAATTCTCCTCAGCGGGCACGTAGTGTAGCTAGTCAATCCATCATTGCCTACACTATGTCACTTGGAATGCAGAAAATTCAGTTGCTTACT	AA	23661	0	duplicate	2	both_strands
VH01677:117:222KVN3NX:1:1302:70317:9576	TATATGCGCTAGTTATCAGACTCAGACTAATTCTCCTCCGAGGCGGGCACGTAGTGTAGCTAGTCAATCCATCATTGCCTACACTATGTCACTTGGTGCAGAAAATTCAGTTGCTTACT	CGA	23606	0	duplicate	3	both_strands
VH01677:117:222KVN3NX:1:1302:72117:11034	TATGCGCTAGTTATCAGACTCAGACTAATTCTCCTCGGCGGGCACGTAGTGTAGCTAGTCAATCAAGGACCTATCCATCATTGCCTACACTATGTCACTTGGTGCAGAAAATTCAGTTGCTTACT	ATCAAGGACCT	23631	0	27003	11	positive_strand
VH01677:117:222KVN3NX:1:1302:19967:12972	GTATATGCGCTAGTTATCAGACTCAGACTAATTCTCCTCGGCGGGCACGTAGTGTAGCTAGTCAATCCATCATTGCCTCATTGCCTACACTATGTCACTTGGTGCAGAAAATTCAGTTGCTTACT	TCATTGCC	23636	0	duplicate	8	positive_strand
VH01677:117:222KVN3NX:1:1302:34887:15785	GCGCTAGTTATCAGACTCAGACTAATTCTCCTCGGCGGGCACGTAGTGTAGCTAGTCAATCCATATTCTCTACAGTGTCATTGCCTACACTATGTCACTTGGTGCAGAAAATTCAGTTGCTTACT	TATTCTCTACAGTG	23636	0	14387	14	positive_strand
VH01677:117:222KVN3NX:1:1302:62994:18649	GGTATATGCGCTAGTTATCAGACTCAGACTAATTCTCCTCGGCGGGCACGTAGTGTAGCTAGTCAATCCATCATTGCCTACACTATGTCACTTGCTGCTGTTTACAGAAAATTCAGTTGCTTACT	CTGTTTA	23663	0	duplicate	7	both_strands
VH01677:117:222KVN3NX:1:1302:10981:24978	TATATGCGCTAGTTATCAGACTCATAATTCTCCTCGGCGGGCACGTAGGCGTGTTTATTCTACAGGTTCTAATGTTGTGTAGCTAGTCAATCCATCATTGCCTACACTATGTCAATTGGTGCAGAAAATTC	GGCGTGTTTATTCTACAGGTTCTAATGTT	23618	0	23460	29	positive_strand
VH01677:117:222KVN3NX:1:1302:40357:25372	TATATGCGCTAGTTATCAGACTCAGACTAATTCTCCTCGGCGGGCCACCAAGTGACATAGTGTAGCTAGTCAATCCATCATTGCCTACACTATGTCACTTGGTGCAGAAAATTCAGTTGCTTACT	CACCAAGTG	23613	0	duplicate	9	negative_strand
VH01677:117:222KVN3NX:1:1302:25180:27242	TATATGCGCTAGTTATCAGACTCAGACTAATTCTCCTCGGCGGGCACGTAGTGTAGCTAGGAAACTCAAGCCTTTCAATCCATCATTGCCTACACTATGTCACTTGGTGCAGAAAATTCAGTTGCTTACTC	GAAACTCAAGCCTT	23628	0	29405	14	positive_strand
VH01677:117:222KVN3NX:1:1302:31508:29695	TATATGCGCTAGTTATCAGACTCAGACTAATTCTCCTCAGCGAGGGGCATGTAGTGTAGCTAGTCAATCCATCATTGCCTACACTATGTCACTTGGTGCAGAAAATTCAGTTGCTTACT	GAG	23609	0	duplicate	3	both_strands
VH01677:117:222KVN3NX:1:1302:71500:30484	TGCGCTAGTTATCAGACTCAGACTAATTCTCCGACCCGGCACGATCGGCGGGCACGTAGTGTAGCTAGTCAATCCATCATTGCCTACACTATGTCACTTGGTGCAGAAAATTCAGTTGCTTACT	GACCCGGCACGA	23604	2	8859	12	negative_strand
VH01677:117:222KVN3NX:1:1302:53408:31942	TATATGCGCTAGTTATCAGACTCAGACTAATTCTCCTATAACGCGGGCACGTAGTGTAGCTAGTCAATCCATCATTGCCTACACTATGTCACTTGGTGCAGAAAATTCAGTTGCTTACT	ATAA	23605	0	duplicate	4	both_strands
VH01677:117:222KVN3NX:1:1302:55534:33279	TATATGCGCTAGTTATCAGACTCAGACTAATGTGGGTTTTCTCCTCGGCGGGCACGTAGTGTAGCTAGTCAATCCATCATTGCCTACACTATGTCACTTGGTGCAGAAAATTCAGTTGCTTACT	TGTGGGTT	23598	0	duplicate	8	positive_strand
VH01677:117:222KVN3NX:1:1302:74861:33571	TATATGCGCTAGTTATCAGACTCAGACTAATTCTCCTCGGCGGGCACGTAGTGTAGCTCAGCAGCTCGGCAGTCACTCCATCATTGCCTACACTATGTCACTTGGTGCAGAAAATTCAGTTGCTTACT	CAGCAGCTCGGC	23626	0	8169	12	positive_strand
VH01677:117:222KVN3NX:1:1302:34732:45474	TGCGCTAGTTATCAGACTCAGACTGACAGAGTCGTCTAATTCTCCTCGGCGGGCACGTAGTGTAGCTAGTCAATCCATCATTGCCTACACTATGTCACTTGGTGCAGAAAATTCAGTTGCTTACT	CTGACAGAGTCGT	23594	0	18572	13	positive_strand
VH01677:117:222KVN3NX:1:1302:23551:45577	TATATGCGCTAGTTATCAGACTCAGACTAATTCTCCTCGGCGGGCACGTAGTGTAGCTAGTCAATCCATACCATGCCTACACTATGTCACTTGGTGCAGAAAATTCAGTTGCTTACT	AC	23637	0	duplicate	2	both_strands
VH01677:117:222KVN3NX:1:1302:25935:46726	TATATGCGCTAGTTATCAGACTCAGACTAATTCTCCTCGGCGGGCACGTAGTGTAGCTAGTCAATCCATCATTGCCTATCCACTATGTCACTTGGTGCAGAAAATTCAGTTGCTTACT	TC	23646	0	duplicate	2	both_strands
VH01677:117:222KVN3NX:1:1302:29982:48887	TATATGCGCTAGTTAAACTGCTGTTCAGACTCAGACTAATTCTCCTCGGCGGGCACGTAGTGTAGCTAGTCAATCCATCATTGCCTACACTATGTCACTTGGTGCAGAAAATTCAGTTGCTTACT	AACTGCTGT	23583	0	4153	9	positive_strand
VH01677:117:222KVN3NX:1:1302:35110:50791	TATATGCGCTAGTTATCAGACCAAAGACTAATTCTCCTCGGCGGGCACGTAGTGTAGCTAGTCAATCCATCATTGCCTACACTATGTCACTTGGTGCAGAAAATTCAGTTGCTTACT	AA	23591	0	duplicate	2	both_strands
VH01677:117:222KVN3NX:1:1303:61965:1703	TATATGCGCTAGTTATCAGACTCAAGAAGTTATATGACTAATTCTCCTCGGCGGGCACGTAGTGTAGCTAGTCAATCCATCATTGCCTACACTATGTCACTTGGTGCAGAAAATTCAGTTGCTTACT	AGAAGTTATAT	23592	0	5778	11	negative_strand
VH01677:117:222KVN3NX:1:1303:26244:3538	TATATGCGCTAGTTATCAGACTCAGACTAATTCTCCTCGGCGGGCACGTAGTGTAGCTAGTCAATCCATCATTGCCTTGAATACACTATGTCACTTGGTGCAGAAAATTCAGTTGCTTACT	TTGAA	23644	0	duplicate	5	both_strands
VH01677:117:222KVN3NX:1:1303:37425:4430	TATATGCGCTAGTTAAAACCTTCAGTTTCAGACTCAGACTAATTCTCCTCGGCGGGCACGTAGTGTAGCTAGTCAATCCATCATTGCCTACACTATGTCACTTGGTGCAGAAAATTCAGTTGCTTACT	AAACCTTCAGTT	23583	0	duplicate	12	both_strands
VH01677:117:222KVN3NX:1:1303:41592:10245	TATATGCGCTAGTTATCAGACTCAGACTAATTCTCCTCGGTGGGCGTACGTGGTGTAGCTAGTCAATCCATCATTGCCTACACTATGTCACTTGGTGCAGAAAATTCAGTTGCTTACT	GT	23613	0	duplicate	2	both_strands
VH01677:117:222KVN3NX:1:1303:56237:12303	TATATGCGCTAGTTATCAGACTCAGACTAATTCTCCTGGCCTCGGCGGGCACGTAGTGTAGCTAGTCAATCCATCATTGCCTACACTATGTCACTTGGTGCAGAAAATTCAGTTGCTTACT	CCTGG	23602	0	duplicate	5	both_strands
VH01677:117:222KVN3NX:1:1303:72683:12766	TATATGCGCTAGTTATCAGACTCAGACTAATTCTCCTCGGCGAGTCCACGTAGTGTAGCTAGTCAATCCATCATTGCCTACACTATGTCACTTGGTGCAGAAAATTCAGTTGCTTACT	TC	23612	0	duplicate	2	both_strands
VH01677:117:222KVN3NX:1:1303:34509:14310	TATATGCGCTAGTTATCAGACTCAGACTAATTCTTCTTGCCGGCGGGTACGTAGTGTAGCTAGTCAATCCATCATTGCCTACACTATGTCACTTGGTGCAGAAAATTCAGTTGCTTACT	TGC	23605	0	duplicate	3	both_strands
VH01677:117:222KVN3NX:1:1303:22265:15510	GGTATATGCGCTAGTTATCAGACTCAGACTAATTCTCCTCGGTCACTTTCGGGCACGTAGTGTAGCTAGTCAATCCATCATTGCCTACACTATGTCACTTGGTGCAGAAAATTCAGTTGCTTACT	TCACTTT	23608	0	duplicate	7	both_strands
VH01677:117:222KVN3NX:1:1303:62257:19421	TATATGCGCTAGTTATCAGACTCAGACTAATTCTCCTCGGCGGGCACGTAGTGTAGCTAGTCAATCCATCATTGCCTACACTATGTCATCAAAGTGCCAGCTCTTGGTGCAGAAAATTCAGTTGCTTACTC	TCAAAGTGCCAGCT	23656	0	4671	14	positive_strand
VH01677:117:222KVN3NX:1:1303:75873:20073	TATATGCGCTAGTTATCAGACTCAGCGACTAATTCTCCTCGGCGGGCACGTAGTGTAGCTAGTCAATCCATCATTGCCTACACTATGTCACTTGGTGCAGAAAATTCAGTTGCTTACT	GC	23592	0	duplicate	2	both_strands
VH01677:117:222KVN3NX:1:1303:8151:24515	TATATGCGCTAGTTATCAGACTCAGACTAATTCTCCTCGGCGGGCACGTAGTGTAGCTAGTCAATCCATCATTGCCTACACTATGTGCCCGCCGAGTGTGCAGAAAATTCAGTTGCTTACT	CCCGCCGAGT	23660	1	23603	10	negative_strand
VH01677:117:222KVN3NX:1:1303:68413:25167	TATATGCGCTAGTTATCAGACTCAGACTAATTCTTCTCTGCGGCGGGCACGTAGTGTAGCTAGTCAATCCATCATTGCCTACACTATGTCACTTGGTGCAGAAAATTCAGTTGCTTACT	CTG	23605	0	duplicate	3	both_strands
VH01677:117:222KVN3NX:1:1303:65138:30089	TATATGCGCTAGTTATCAGACTCAGACTAATTCTTCTCGGCTTAGGGCACGTAGTGTAGCTAGTCAATCCATCATTGCCTACACTATGTCACTTGGTGCAGAAAATTCAGTTGCTTACT	TTA	23609	0	duplicate	3	both_strands
VH01677:117:222KVN3NX:1:1303:8940:36727	TATATGCGCTAGTTATCAGACTCAGACTAATTCTAACTTACGGGCACGTAGTGTAGCTAGTCAATCCATCATTGCCTACACTATGTCACTTGGTGCAGAAAATTCAGTTGCTTACT	AA	23602	0	duplicate	2	both_strands
VH01677:117:222KVN3NX:1:1303:51521:37361	TATATGCGCTAGTTATCAGACTCAGACTAATTCTCCTACACTAGTGCCACCGGCGGGCACGTAGTGTAGCTAGTCAATCCATCATTGCCTACACTATGTCACTTGGTGCAGAAAATTCAGTTGCTTACTCT	ACACTAGTGCCAC	23605	0	16951	13	positive_strand
VH01677:117:222KVN3NX:1:1303:28404:38596	TATATGCGCTAGTTATCAGACTCAGACTAATTCTCCAGGGCAGGCGGGCACGTAGTGTAGCTAGTCAATCCATCATTGCCTACACTATGTCACTTGGTGCAGAAAATTCAGTTGCTTACT	AGGG	23604	0	duplicate	4	both_strands
VH01677:117:222KVN3NX:1:1303:47097:44771	TATATGCGCTAGTTATCAGACTCAGACTAATTCTCCTCGGCGGTCGGGCATGTAGTGTAGCTAGTCAATCCATCATTGCCTACACTATGTCACTTGGTGCAGAAAATTCAGTTGCTTACT	CGGT	23608	0	duplicate	4	both_strands
VH01677:117:222KVN3NX:1:1303:54111:49213	AGACTAATTCTCCTCGGCGGGCACGTAGTGTAGCTAGTCAATCCATTGCTGACACTACTGATGCTGTCCGTGATCCATCATTGCCTACACTATGTCACTTGGTGCAGAAAATTCAGTTGCTTACT	ATCCATTGCTGACACTACTGATGCTGTCCGTG	23631	2	23263	32	positive_strand
VH01677:117:222KVN3NX:1:1304:12764:11531	TATATGCGCTAGTTATCAGACTCAGACTAATTCTCCTGACGGACGACGGGCACGTAGTGTAGCTAGTCAATCCATCATTGCCTACACTATGTCACTTGGTGCAGAAAATTCAGTTGCTTACT	GACGGA	23605	1	duplicate	6	both_strands
VH01677:117:222KVN3NX:1:1304:33858:12011	ATATGCGCTAGTTATCAGACTCAGACTAAATGTAGCATATTCTCCTCGGCGGGCACGTAGTGTAGCTAGTCAATCCATCATTGCCTACACTATGTCACTTGGTGCAGAAAATTCAGTTGCTTACT	AATGTAGCAT	23597	0	19774	10	positive_strand
VH01677:117:222KVN3NX:1:1304:32537:18272	GCGCTAGTTATCAGACTCAGACTAATTCTCCTCGGCGAAGAAGCTGCGCTGGGCACGTAGTGTAGCTAGTCAATCCATCATTGCCTACACTATGTCACTTGGTGCAGAAAATTCAGTTGCTTACT	GAAGAAGCTGCGCT	23609	0	9791	14	positive_strand
VH01677:117:222KVN3NX:1:1304:48966:18889	TATATGCGCTAGTTATCAGACTCAGACTAATTCTCCTCGGCGGGCACGTAGTGTAGCTAGTCAATCCATCATTGCCAAGAATCTACACTATGTCACTTGGTGCAGAAAATTCAGTTGCTTACT	CAAGAAT	23643	0	duplicate	7	both_strands
VH01677:117:222KVN3NX:1:1304:12438:19438	TATATGCGCTAGTTATCAGACTCAGACTAATTCTCCTCAAGGTCTAGTGTAGCTAGTCAATCCATCATTGCCTACACTATGTCACTTGGTGCAGAAAATTCAGTTGCTTACT	AAG	23606	0	duplicate	3	both_strands
VH01677:117:222KVN3NX:1:1304:63440:20330	TATATGCGCTAGTTATCAGACTCAGACTAATTCTCCTGCACCTAGTGACATAGTGTAGCTAGTCAATCCATCATTGCCTACACTATGTCACTTGGTGCAGAAAATTCAGTTGCTTACT	ACCTAGTG	23613	0	duplicate	8	negative_strand
VH01677:117:222KVN3NX:1:1304:35813:20347	TATATGCGCTAGTTATCAGACCGTTCAGACTAATTCTCCTCGGCGGGCACGTAGTGTAGCTAGTCAATCCATCATTGCCTACACTATGTCACTTGGTGCAGAAAATTCAGTTGCTTACT	CGT	23589	0	duplicate	3	both_strands
VH01677:117:222KVN3NX:1:1304:42072:20673	TATATGCGCTAGTTATCAGACTCAGACTAATTCTCCTCGCGGGCGGGCACGTAGTGTAGCTAGTCAATCCATCATTGCCTACACTATGTCACTTGGTGCAGAAAATTCAGTTGCTTACT	GCG	23606	0	duplicate	3	both_strands
VH01677:117:222KVN3NX:1:1304:57043:30501	TATATGCGCTAGTTATCAGACTCAGACTAATTCTCCTCGGGAGTGGCACGTAGTGTAGCTAGTCAATCCATCATTGCCTACACTATGTCACTTGGTGCAGAAAATTCAGTTGCTTACT	AGT	23610	0	duplicate	3	both_strands
VH01677:117:222KVN3NX:1:1304:40906:31924	TATATGCGCTAGTTATCAGACTCAGACTAATTCTCCTCGGCGGGCACGTAGTGTAGCTAGTCAATCCATCATTGCACCTACACTATGTCACTTGGTGCAGAAAATTCAGTTGCTTACT	CA	23642	0	duplicate	2	both_strands
VH01677:117:222KVN3NX:1:1304:62960:36247	TATATGCGCTAGTTATCAGACTCAGACTAATTCTCCTATAGTGGTGAAGCGGACACAATTCGGCGGGCACGTAGTGTAGCTAGTCAATCCATCATTGCCTACACTATGTCACTTGGTGCAGAAAATTCAGT	TATAGTGGTGAAGCGGACACAAT	23604	no_match	NA	23	neither
VH01677:117:222KVN3NX:1:1304:56820:38236	TATATGCGCTAGTTATCAGATCAACAGACTAATTCTCCTCGGCGGGCACGTAGTGTAGCTAGTCAATCCATCATTGCCTACACTATGTCACTTGGTGCAGAAAATTCAGTTGCTTACT	CAA	23590	0	duplicate	3	both_strands
VH01677:117:222KVN3NX:1:1304:29262:41684	TATATGCGCTAGTTATCAGACTCAGACTAATTCTCCTCGGCGGGCACCTTGTGACATAGTGTAGCTAGTCAATCCATCATTGCCTACACTATGTCACTTGGTGCAGAAAATTCAGTTGCTTACT	ACCTTGTG	23613	0	10746	8	positive_strand
VH01677:117:222KVN3NX:1:1304:25695:44222	ATATGCGCTAGTTATCAGACTCAGACTAATTCTCCTCGGCGGGCACGTAGTGTAGCTAGTCAATCCATCATTGCCTACACTATGTCACTTGGTGCAGAGCTAAAGATAAAATTCAGTTGCTTACT	AGCTAAAGAT	23666	0	11965	10	positive_strand
VH01677:117:222KVN3NX:1:1304:64743:47670	TATATGCGCTAGTTATCAGACTCAGACTAATTCTCCTCGGCGGGTGGCACGTAGTGTAGCTAGTCAATCCATCATTGCCTACACTATGTCACTTGGTGCAGAAAATTCAGTTGCTTACT	GGT	23610	0	duplicate	3	both_strands
VH01677:117:222KVN3NX:1:1304:33738:49522	TATATGCGCTAGTTATCAGACTCAGACTAATTCTCCTCACCTCGGCGGGCACGTAGTGTAGCTAGTCAATCCATCATTGCCTACACTATGTCACTTGGTGCAGAAAATTCAGTTGCTTACT	CCTCA	23602	0	duplicate	5	both_strands
VH01677:117:222KVN3NX:1:1305:25935:2338	TATATGCGCTAGTTATCAGACTCAGACTAATTCTCCTCGGCGGGCACGTAGTGTAGCTAGTCAATCCATCATTGCCTACACTATGTCACTTGGTGCAGAAAATTCCATTAAAGAGTTGCTTACT	CATTAAAG	23673	0	duplicate	8	both_strands
VH01677:117:222KVN3NX:1:1305:27976:3144	TATATGCGCTAGTTATCAGACTCAGACTAATTCTCCTCTTTGGCGGGCACGTAGTGTAGCTAGTCAATCCATCATTGCCTACACTATGTCACTTGGTGCAGAAAATTCAGTTGCTTACT	TTT	23606	0	duplicate	3	both_strands
VH01677:117:222KVN3NX:1:1305:69837:6317	TATATGCGCTAGTTATCAGCAGCTCAGACTAATTCTCCTCGGCGGGCACGTAGTGTAGCTAGTCAATCCATCATTGCCTACACTATGTCACTTGGTGCAGAAAATTCAGTTGCTTACT	CA	23587	0	duplicate	2	both_strands
VH01677:117:222KVN3NX:1:1305:61022:7895	GTATATGCGCTGCAGCAATAGTTATCAGACTCAGACTAATTCTCCTCGGCGGGCACGTAGTGTAGCTAGTCAATCCATCATTGCCTACACTATGTCACTTGGTGCAGAAAATTCAGTTGCTTACT	TGCAGCAA	23577	0	duplicate	8	both_strands
VH01677:117:222KVN3NX:1:1305:17395:9233	TATATGCGCTAGTTATCAGACTCAGACTAGTTATGATACCAATGTTGCTATTATTCTCCTCGGCGGGCACGTAGTGTAGCTAGTCAATCCATCATTGCCTACACTATGTCACTTGGTGCAGAAAATTCAGT	GTTATGATACCAATGTTGCTATT	23597	no_match	NA	23	neither
VH01677:117:222KVN3NX:1:1305:63423:11703	TATATGCGCTAGTTATCAGACTCAGACTAATTCTCCTCGTGGGCGGGCACGTAGTGTAGCTAGTCAATCCATCATTGCCTACACTATGTCACTTGGTGCAGAAAATTCAGTTGCTTACT	GTG	23606	0	duplicate	3	both_strands
VH01677:117:222KVN3NX:1:1305:57095:18718	TATATGCGCTAGTTATCAGACTCAGACTAATTCTCCTCGGCAGAGTACACTGGGCACGTAGTGTAGCTAGTCAATCCATCATTGCCTACACTATGTCACTTGGTGCAGAAAATTCAGTTGCTTACT	AGAGTACACT	23609	0	8974	10	positive_strand
VH01677:117:222KVN3NX:1:1305:42226:21891	TATATGCGCTAGTTATCCAGAGAGGAGACTCAGACTAATTCTCCTCGGCGGGCACGTAGTGTAGCTAGTCAATCCATCATTGCCTACACTATGTCACTTGGTGCAGAAAATTCAGTTGCTTACT	CAGAGAGG	23585	1	duplicate	8	both_strands
VH01677:117:222KVN3NX:1:1305:21785:22474	TATATGCGCTAGTTATCAGACTCAGACTAATTCTCCTCGATGGGGGGCACGTAGTGTAGCTAGTCAATCCATCATTGCCTACACTATGTCACTTGGTGCAGAAAATTCAGTTGCTTACT	GAT	23606	0	duplicate	3	both_strands
VH01677:117:222KVN3NX:1:1305:75341:26813	ATATGCGCTAGTTATCAGACTCAGACTAATTCTCCTCGGCCAGAGAGAGAGGGCACGTAGTGTAGCTAGTCAATCCATCATTGCCTACACTATGTCACTTGGTGCAGAAAATTCAGTTGCTTACT	CAGAGAGAGA	23609	1	duplicate	10	both_strands
VH01677:117:222KVN3NX:1:1305:78051:27911	TATATGCGCTAGTTATCAGACTCAGACTAATTCTCCTCGGCGGGCACGTAGGGCAAACTAGCTACTTTATCATTGCCTACACTATGTCACTTGGTGCAGAAAATTCAGTTGCTTACT	CAAAC	23621	0	duplicate	5	both_strands
VH01677:117:222KVN3NX:1:1305:19470:28871	TATATGCGCTAGTTATCAGACTCAGACTAATTCTCCTCGCCGGGCATCAAGTGACGTAGTGTAGCTAGTCAATCCATCATTGCCTACACTATGTCACTTGGTGCAGAAAATTCAGTTGCTTACT	ATCAAGTG	23613	1	duplicate	8	both_strands
VH01677:117:222KVN3NX:1:1305:7448:31942	TATATGCGCTAGTTATCAGACTCAGACTAATTCTCCTCGGCGGGCACGTAGTGTAGCTAGTCAATTACCCATCATTGCCTACACTATGTCACTTGGTGCAGAAAATTCAGTTGCTTACT	TAC	23633	0	duplicate	3	both_strands
VH01677:117:222KVN3NX:1:1305:42655:35561	TATATGCGCTAGTTATCAGACTCAGACTAATTCTCCTCTTGAGCGGGCACGTAGTGTAGCTAGTCAATCCATCATTGCCTACACTATGTCACTTGGTGCAGAAAATTCAGTTGCTTACT	TTG	23606	0	duplicate	3	both_strands
VH01677:117:222KVN3NX:1:1305:22145:44754	TATATGCGCTAGTTATCAGACTCAGACTAATTCCCCTCGTATGCGCGTAGTGTAGCTAGTCAATCCATCATTGCCTACACTATGTCACTTGGTGCAGAAAATTCAGTTGCTTACT	TAT	23607	0	duplicate	3	both_strands
VH01677:117:222KVN3NX:1:1305:11650:46195	TATATGCGCTAGTTATCAGACTCAGACTAATTCTCCTCGCCATCAAATATGGATTTGTTTGGCGGGCACGTAGTGTAGCTAGTCAATCCATCATTGCCTACACTATGTCACTTGGTGCAGAAAATTCAGTT	GCCATCAAATATGGATTTGTTT	23606	no_match	NA	22	neither
VH01677:117:222KVN3NX:1:1305:11015:47207	CGCTAGTTATCAGACTCAGACTAATTCTCCTCGGCGGGCACGTAGTGTAGCTAGTCAATCCATCATTGCCTACACAGCTAGTCAATCCATCATTGCCTACACTATGTCACTTGGTGCAGAAAATTCAGTTGCTTACT	AGCTAGTCAATCCATCATTGCCTACAC	23622	0	23623	27	positive_strand
VH01677:117:222KVN3NX:1:1305:35092:53656	TATATGCGCTAGTTATCAGACTCAGACTAATTCTCCTCGGCGGGCACGTAGTGTAGCTAGTCAATCCATCATTGCTATGGGTTGCTACACTATGTCACTTGGTGCAGAAAATTCAGTTGCTTACT	TATGGGTTG	23643	0	duplicate	9	positive_strand
VH01677:117:222KVN3NX:1:1305:52962:53861	TATATGCGCTAGTTATAGAGTTCAGACTCAGACTAATTCTCCTCGGTGGGCACGTAGTGTAGCTAGTCAATCCATCATTGCCTACACTATGTCACTTGGTGCAGAAAATTCAGTTGCTTACT	TAGAGT	23583	0	duplicate	6	both_strands
VH01677:117:222KVN3NX:1:1306:23860:1223	ATATGCGCTAGTTATCAGACTCAGACTAATTCTCCTCGGCGGGCACGTAGTGTAGCTAGTGTGGCAACTTCAATCCATCATTGCCTACACTATGTCACTTGGTGCAGAAAATTCAGTTGCTTACT	TGTGGCAACT	23628	0	18024	10	positive_strand
VH01677:117:222KVN3NX:1:1306:54059:4293	TATATGCGCTAGTTATCAGACTCAGACTAATTCTCCTCGGCGGAAAAGAAGGTCAAATGCACGTAGTGTAGCTAGTCAATCCATCATTGCCTACACTATGTCACTTGGTGCAGAAAATTCAGTTGCTTACT	AAAAGAAGGTCAAAT	23611	0	21444	15	positive_strand
VH01677:117:222KVN3NX:1:1306:67076:4619	TATATGCGCTAGTTATCAGACTCAGACTAATTCTCCTCGGCGGGCACGTAGTGTAGCTAGTCAATCCATCATTGCCTACACTATGTCACTTGGTGCAGAAACGATCTAAATAAATTCAGTTGCTTACT	AACGATCTAAAT	23667	0	4580	12	positive_strand
VH01677:117:222KVN3NX:1:1306:47800:11137	TATATGCGCTAGTTATCAGACTCAGACTAATTCTCCTCGGCGGGCACGTAGTGTAGCTAGTCAATCCATCATTGCCTACACTATGTCAAACACGTGCAGAAAATTCAGTTGCTTACT	CAAA	23654	0	duplicate	4	both_strands
VH01677:117:222KVN3NX:1:1306:14171:15510	TATATGCGCTAGTTATCAGACTCAGACTAATTCTCCTCGGCGGGCACGTAGTGTAGCTAGTCAATCCATAGACGTGCCACATCATTGCCTACACTATGTCACTTGGTGCAGAAAATTCAGTTGCTTACTCT	CATAGACGTGCCA	23634	1	18670	13	positive_strand
VH01677:117:222KVN3NX:1:1306:16863:19987	TATATGCGCTAGTTATCAGACTCAGACTAATTCTCCTCGGCTCTGACTAATTCTCCTCGGCGGGCACGTAGTGTAGCTAGTCAATCCATCATTGCCTACACTATGTCACTTGGTGCAGAAAATTCAGTTGC	GACTAATTCTCCTCGGCTCT	23592	3	23593	20	positive_strand
VH01677:117:222KVN3NX:1:1306:14959:24086	ATGCGCTAGTTATCAGAGTCAGTTAGGTACTCAGACTAATTCTCCTCGGCGGGCACGTAGTGTAGCTAGTCAATCCATCATTGCCTACACTATGTCACTTGGTGCAGAAAATTCAGTTGCTTACT	AGTCAGTTAGGT	23587	0	20347	12	positive_strand
VH01677:117:222KVN3NX:1:1306:67196:28237	TATATGCGCTAGTTATCAGACTCAGACTAATTCTCCTCGTTGTTACCTGCGGGCACGTAGTGTAGCTAGTCAATCCATCATTGCCTACACTATGTCACTTGGTGCAGAAAATTCAGTTGCTTACT	TTGTTACCT	23607	0	duplicate	9	both_strands
VH01677:117:222KVN3NX:1:1306:57283:28340	TATGCGCTAGTTATCAGACTCAGACTAATTCTCCTCGGCGGGCACGTAGTGTAGCTAGTCAATCCATCATTGCCTACACTATGTCACTTGGTGCAGAAAATCTTGCTAGTTTTCAGTTGCTTACT	TCTTGCTAGTT	23670	0	26321	11	positive_strand
VH01677:117:222KVN3NX:1:1306:76936:30329	TATATGCGCTAGTTATCAGACTCAGTACCATTCTCCTCGGCGGGCACGTAGTGTAGCTAGTCAATCCATCATTGCCTACACTATGTCACTTGGTGCAGAAAATTCAGTTGCTTACT	CC	23597	0	duplicate	2	both_strands
VH01677:117:222KVN3NX:1:1306:12524:32285	TATATGCGCTAGTTATCAGACTCAGACTAATTCTCCTCGGCTAAGGGCACGTAGTGTAGCTAGTCAATCCATCATTGCCTACACTATGTCACTTGGTGCAGAAAATTCAGTTGCTTACT	TAA	23609	0	duplicate	3	both_strands
VH01677:117:222KVN3NX:1:1306:51487:33794	TATATGCGCTTTATTATCAGACTCAGACTAATTCTCCTCGGCGGGCACGTAGTGTAGCTAGTCAATCCATCATTGCCTACACTATGTCACTTGGTGCAGAAAATTCAGTTGCTTACT	TT	23577	0	duplicate	2	both_strands
VH01677:117:222KVN3NX:1:1306:15217:34429	TATATTAGCGCTAGTTATCAGACTCAGACTAATTCTCCTCGGCGGGCACGTAGTGTAGCTAGTCAATCCATCATTGCCTACACTATGTCACTTGGTGCAGAAAATTCAGTTGCTTACT	TA	23573	0	duplicate	2	both_strands
VH01677:117:222KVN3NX:1:1306:8837:34977	GGTATATGCGCTAGTTATCAGACTCAGACTAATTCTCCTCGGCGGGCACGTAGTGTAGCTGCTCGGTAGTCAATCCATCATTGCCTACACTATGTCACTTGGTGCAGAAAATTCAGTTGCTTACT	TGCTCGG	23625	0	4651	7	positive_strand
VH01677:117:222KVN3NX:1:1306:18492:39625	TATATGCGCTAGTTATCAGACTCAGACTAATTCTCCGGGCAAACACGTAGTGTAGCTAGTCAATCCATCATTGCCTACACTATGTCACTTGGTGCAGAAAATTCAGTTGCTTACT	CAAA	23612	0	duplicate	4	both_strands
VH01677:117:222KVN3NX:1:1306:65258:54599	TATATGCGCTAGTTATCAGACTCAGACTAATTCCCTCCTCGGCGGGCACGTAGTGTAGCTAGTCAATCCATCATTGCCTACACTATGTCACTTGGTGCAGAAAATTCAGTTGCTTACT	CC	23600	0	duplicate	2	both_strands
VH01677:117:222KVN3NX:1:1307:51899:2509	TGCGCTAGTTATCAGACTCAGACTAATTCTCCTCGGCGGGCACGTAGTGTAGCTAGTCAATCCATCATTGCCTACACTATGTCACTAATGATAACACTTTGGTGCAGAAAATTCAGTTGCTTACT	TAATGATAACACT	23657	0	16164	13	positive_strand
VH01677:117:222KVN3NX:1:1307:42312:3727	GTATATGCGCTAGTAACTCAGGTTATCAGACTCAGACTAATTCTCCTCGGCGGGCACGTAGTGTAGCTAGTCAATCCATCATTGCCTACACTATGTCACTTGGTGCAGAAAATTCAGTTGCTTACT	GTAACTCAG	23579	0	9990	9	positive_strand
VH01677:117:222KVN3NX:1:1307:68413:4550	TATATGCGCTAGTTATCAGACTCAGACTAATTCTCCCTGACGAGCGGGCACGTAGTGTAGCTAGTCAATCCATCATTGCCTACACTATGTCACTTGGTGCAGAAAATTCAGTTGCTTACT	ACGA	23607	0	duplicate	4	both_strands
VH01677:117:222KVN3NX:1:1307:39877:8461	TATATGCGCTAGTTATCAGACTCAGACTAATTCTCCTCGGCGGGCACGTAGTGTTGAAGGTTTTAATTGTTACTTTCCTTTACAATCCATCATTGCCTACACTATGTCACTTGGTGCAGAAAATTCAGTTG	AAGGTTTTAATTGTTACTTTC	23624	0	23013	21	positive_strand
VH01677:117:222KVN3NX:1:1307:26809:9936	TATATGCGCTAGTTATCAGACTCAGACTAATTCTCCTCGAAGGCGGGCACGTAGTGTAGCTAGTCAATCCATCATTGCCTACACTATGTCACTTGGTGCAGAAAATTCAGTTGCTTACT	GAA	23606	0	duplicate	3	both_strands
VH01677:117:222KVN3NX:1:1307:15474:11257	TATATGCGCTAGTTATCAGACTCAGAACCTAATTCTCCTCGGCGGGCACGTAGTGTAGCTAGTCAATCCATCATTGCCTACACTATGTCACTTGGTGCAGAAAATTCAGTTGCTTACT	AC	23594	0	duplicate	2	both_strands
VH01677:117:222KVN3NX:1:1307:10775:13109	TATATGCGCTAGTTATCAGACTCAGACTAATTCTCCTCGGCGGGCACGTAGTGTAGCTAGTCAATCCACATGCTTTTCCACTATGTCACTTGGTGCAGAAAATTCAGTTGCTTACT	TT	23643	0	duplicate	2	both_strands
VH01677:117:222KVN3NX:1:1307:36241:15973	TATATGCGCTAGTTATCAGACTCAGACTAATTCTCCTCGGCAGAGGGCACGTAGTGTAGCTAGTCAATCCATCATTGCCTACACTATGTCACTTGGTGCAGAAAATTCAGTTGCTTACT	AGA	23609	0	duplicate	3	both_strands
VH01677:117:222KVN3NX:1:1307:16709:20827	TATGCGCTAGTTATCAGACTCAGACTAATTCTCCTCGGCGGGCACGTAGTGTAGCTAGTCAATCCATCATTGCCTACACTATGTCACTTGGTGCAGAAAAAAACTGACTATTTCAGTTGCTTACT	AAACTGACTAT	23670	1	duplicate	11	both_strands
VH01677:117:222KVN3NX:1:1307:8168:21994	TATATGCGCTAGTTATCAGACTCAGACTAATTCTCCTCGGCGGAGCTGCACCAAGTGACGTAGTGTAGCTAGTCAATCCATCATTGCCTACACTATGTCACTTGGTGCAGAAAATTCAGTTGCTTACT	AGCT	23611	0	duplicate	4	both_strands
VH01677:117:222KVN3NX:1:1307:46960:23263	TATATGCGCTAGTTATCAGACTCAGACTAATTCTCCTCGGCGGGCACGTAGTGTAGCTCCAAGGGTGTTCACTAGTCAATCCATCATTGCCTACACTATGTCACTTGGTGCAGAAAATTCAGTTGCTTACTC	CTCCAAGGGTGTTCA	23624	0	25611	15	positive_strand
VH01677:117:222KVN3NX:1:1307:26552:24909	TATATGCGCTAGTTATCAGACTCAGACTAATTCTCCTCGGCGTACTCTGACAGTGGCACGTAGTGTAGCTAGTCAATCCATCATTGCCTACACTATGTCACTTGGTGCAGAAAATTCAGTTGCTTACT	TACTCTGACAGT	23610	0	19378	12	positive_strand
VH01677:117:222KVN3NX:1:1307:62840:29575	TATATGCGCTAGTTATCAGACTCAGACTAATTCTCCTCGGCGGGCAGAATCTGGCTAAGACACTTCTTTCTCGTAGTGTAGCTAGTCAATCCATCATTGCCTACACTATG	GAATCTGGCTAAGACACTTCTTTCT	23614	no_match	NA	25	neither
VH01677:117:222KVN3NX:1:1307:77365:36144	TATATGCGCTAGTTATCAGACTCAGACTAATTCTCCTCGGCGGGCACGTAGTGTAGAGCTAGTCAATCCATCATTGCCTACACTATGTCACTTGGTGCAGAAAATTCAGTTGCTTACT	AG	23622	0	duplicate	2	both_strands
VH01677:117:222KVN3NX:1:1307:13365:41804	TATATGCGCTAGTTATCAGACTCAGACTAATTCTCCTCGGTGGTCGGGCACGTAGTGTAGCTAGTCAATCCATCATTGCCTACACTATGTCACTTGGTGCAGAAAATTCAGTTGCTTACT	TGGT	23608	0	duplicate	4	both_strands
VH01677:117:222KVN3NX:1:1307:25780:43176	TATATGCGCTAGTTATCAGACTCAGACTAATTCTCCCGAACAGGCACGTAGTGTAGCTAGTCAATCCATCATTGCCTACACTATGTCACTTGGTGCAGAAAATTCAGTTGCTTACT	AACA	23610	0	duplicate	4	both_strands
VH01677:117:222KVN3NX:1:1307:66544:46280	TATATGCGCTAGTTATCAGACTCAGACTAATTCTCCTCGACGGATGTTTTCTAAAATAAAACCTCATGCGGGCACGTAGTGTAGCTAGTCAATCCATCATTGCCTACACTATGT	ACGGATGTTTTCTAAAATAAAACCTCAT	23607	no_match	NA	28	neither
VH01677:117:222KVN3NX:1:1307:49343:49728	TATATGCGCTAGTTATCAGACTCAGACTAATTCTCCTCGGCGTTCTGCACCGAGTGACGTAGTGTAGCTAGTCAATCCATCATTGCCTACACTATGTCACTTGGTGCAGAAAATTCAGTTGCTTACT	TTCTGCACCGA	23610	1	duplicate	11	negative_strand
VH01677:117:222KVN3NX:1:1308:56769:1172	TATATGCGCTAGTTATCAGACTCAGACTAATTCTCCTCGGCGGGCACGTAGTGTAGCTAACAACCAGAACTCAATTGCCTACACTATGTCAATTGGTGCAGAAAATTCAGTTGCTTACT	GAAC	23636	0	duplicate	4	both_strands
VH01677:117:222KVN3NX:1:1308:26398:5751	TATATGCGCTAGTTATCAGACTCAAATTTGGGTGTGACTAATTCTCCTCGGCGGGCACGTAGTGTAGCTAGTCAATCCATCATTGCCTACACTATGTCACTTGGTGCAGAAAATTCAGTTGCTTACT	AATTTGGGTGT	23592	0	19840	11	positive_strand
VH01677:117:222KVN3NX:1:1308:67950:10674	TATATGCGCTAGTTATCAGACTCAGACTAATTCTCCTCGGCGGGCACGTAGTGTAGCTAGTCAATCCATCATTGCCTACACTATGTCACTTGCCAGCTGTTGTGCAGAAAATTCAGTTGCTTACT	CCAGCTGTT	23660	0	13720	9	positive_strand
VH01677:117:222KVN3NX:1:1308:58381:16402	TATATGCGCTAGTTATCAGACTCAGACTAATTCTCCTCGGGGGCGGGCACGTAGTGTAGCTAGTCAATCCATCATTGCCTACACTATGTCACTTGGTGCAGAAAATTCAGTTGCTTACT	GGG	23606	0	duplicate	3	both_strands
VH01677:117:222KVN3NX:1:1308:15457:19507	TATATGCGCTAGTTATCAGACTCATATCAGACTAATTCTCCTCGGCGGGCACGTAGTGTAGCTAGTCAATCCATCATTGCCTACACTATGTCACTTGGTGCAGAAAATTCAGTTGCTTACT	TCATA	23589	0	duplicate	5	both_strands
VH01677:117:222KVN3NX:1:1308:66424:23897	TATATGCGCTAGTTATCAGACTCAGACTAATTCTCCTCGGCAAGGTCTAGTGGGCACGTAGTGTAGCTAGTCAATCCATCATTGCCTACACTATGTCACTTGGTGCAGAAAATTCAGTTGCTTACT	AAGGTCTAGT	23609	0	15758	10	positive_strand
VH01677:117:222KVN3NX:1:1308:23585:25338	TATATGCGCTAGTTATCAGACTCAGACTAATTCTCCTCGGCGGGCACGTAGTGTAGCTAGTCAATCCATCATTGCCTACACTATGTCACTTGGTGCACAAGCTTGAAAATTCAGTTGCTTACT	CAAGCTT	23665	0	duplicate	7	both_strands
VH01677:117:222KVN3NX:1:1308:26364:28974	TATATGCGCTAGTTATCAGACTCAGACTAATTCTCCTCGGAAGCGGGCACGTAGTGTAGCTAGTCAATCCATCACTGCCTACACTATGTCACTTGGTGCAGAAAATTCAGTTGCTTACT	GAA	23607	0	duplicate	3	both_strands
VH01677:117:222KVN3NX:1:1308:77194:30552	TATATGCGCTAGTTACAGAAATTATCAGACTCAGACTAATTCTCCTCGGCGGGCACGTAGTGTAGCTAGTCAATCCATCATTGCCTACACTATGTCACTTGGTGCAGAAAATTCAGTTGCTTACT	TTACAGAAA	23580	1	duplicate	9	both_strands
VH01677:117:222KVN3NX:1:1308:17978:40826	TATATGCGCTAGTTATCAGACTCAGACTAATTCTCCTCGGCGGGACTAGTAGTGTAGCTAGTCAATCCATCATTGCCTACACTATGTCACTTGGTGCAGAAAATTCAGTTGCTTACT	TA	23615	0	duplicate	2	both_strands
VH01677:117:222KVN3NX:1:1308:51058:45337	TATATGCGCTAGTTATCAGACTCAGACTAATTCTCCTCGGCGGGATTGGTGGAGCTCACGTAGTGTAGCTAGTCAATCCATCATTGCCTACACTATGTCACTTGGTGCAGAAAATTCAGTTGCTTACT	ATTGGTGGAGCT	23612	0	2348	12	positive_strand
VH01677:117:222KVN3NX:1:1308:36773:46658	GTATATGCGCTAGTTAGTCGGCGTTCAGACTCAGACTAATTCTCCTCGGCGGGCACGTAGTGTAGCTAGTCAATCCATCATTGCCTACACTATGTCACTTGGTGCAGAAAATTCAGTTGCTTACT	GTCGGCGT	23583	0	17558	8	positive_strand
VH01677:117:222KVN3NX:1:1308:70180:50705	TATATGCGCTAGTTATCACCAAGGTAAACCTAGACTCAGACTAATTCTCCTCGGCGGGCACGTAGTGTAGCTAGTCAATCCATCATTGCCTACACTATGTCACTTGGTGCAGAAAATTCAGTTGCTTACTC	ACCAAGGTAAACCT	23585	0	3129	14	positive_strand
VH01677:117:222KVN3NX:1:1308:17000:53021	TATATGCGCTAGTTATCACCCAGACTCAGACTAATTCTCCTCGGCGGGCACGTAGTGTAGCTAGTCAATCCATCATTGCCTACACTATGTCACTTGGTGCAGAAAATTCAGTTGCTTACT	CACC	23584	0	duplicate	4	both_strands
VH01677:117:222KVN3NX:1:1309:25163:6060	TATATGCGCTAGTTATCAGACTCAGACTAATTCTCCTCGGCGGGCACGTAGTGTAGCTAGTCAATCCAACATTGCTAACTATGGGCACACTATGTCACTTGGTGCAGAAAATTCAGTTGCTTACT	TAA	23643	0	duplicate	3	both_strands
VH01677:117:222KVN3NX:1:1309:37236:7020	TATATGCGCTAGTTATCAGACTCAGACTAATTCTCCTTGGCGGGCTTAGGTGTGTAGCTAGTCAATCCATCATTGCCTACACTATGTCACTTGGTGCAGAAAATTCAGTTGCTTACT	TT	23613	0	duplicate	2	both_strands
VH01677:117:222KVN3NX:1:1309:30376:7260	TATATGCGCTAGTTATCAGACTCAGACTAATTCTCCACGTTCGCGGCACGTAGTGTAGCTAGTCAATCCATCATTGCCTACACTATGTCACTTGGTGCAGAAAATTCAGTTGCTTACT	TTC	23607	0	duplicate	3	both_strands
VH01677:117:222KVN3NX:1:1309:32932:11737	TATATGCGCTAGTTATCAGACTCAGACTAATTCTCCTCGGCGGGATGCACGTAGTGTAGCTAGTCAATCCATCATTGCCTACACTATGTCACTTGGTGCAGAAAATTCAGTTGCTTACT	GAT	23611	0	duplicate	3	both_strands
VH01677:117:222KVN3NX:1:1309:68293:23503	TATATGCGCTAGTTATCAGACTCAAAAGAAGGTGCCACTGACTAATTCTCCTCGGCGGGCACGTAGTGTAGCTAGTCAATCCATCATTGCCTACACTATGTCACTTGGTGCAGAAAATTCAGTTGCTTACT	AAAGAAGGTGCCACT	23592	0	1316	15	positive_strand
VH01677:117:222KVN3NX:1:1309:18098:25372	TATATGCGCTAGTTATCAGACTCAGACTAATTCTCCTCGGCGGGCACGTAGTGTAGCTAGTCAATCCATCATTAAGCTACACTATGTCACTTGGTGCAGAAAATTCAGTTGCTTACT	AA	23641	0	duplicate	2	both_strands
VH01677:117:222KVN3NX:1:1309:31748:28631	TATATGCGCTAGTTATCAGACTCAGACTAATTCTCCTCGGTGATGGGCACGTAGTGTAGCTAGTCAATCCATCATTGCCTACACTATGTCACTTGGTGCAGAAAATTCAGTTGCTTACT	TGA	23608	0	duplicate	3	both_strands
VH01677:117:222KVN3NX:1:1309:72083:30003	TATATGCGCTAGTTATCAGACTCAGACTAATTCTCCTCGGCGGATCGGGCACGTAGTGTAGCTAGTCAATCCATCATTGCCTACACTATGTCACTTGGTGCAGAAAATTCAGTTGCTTACT	CGGAT	23608	0	duplicate	5	both_strands
VH01677:117:222KVN3NX:1:1309:51058:31444	TATATGCGCTAGTTATCAGACTCAGACTAATTCTCCTCGGGTCAGGGCACGTAGTGTAGCTAGTCAATCCATCATTGCCTACACTATGTCACTTGGTGCAGAAAATTCAGTTGCTTACT	GTC	23608	0	duplicate	3	both_strands
VH01677:117:222KVN3NX:1:1309:19590:33039	TATATGCGCTAGTTATCAGACTCAGACTAATTCTCCTCGGCGGGCACGTAGTGTAGCTATTTGGTTTGTCAATCCATCATTGCCTACACTATGTCAATTGGTGCAGAAAATTCAGTTGCTTACT	TTTGGTTT	23627	0	duplicate	8	both_strands
VH01677:117:222KVN3NX:1:1309:55448:38751	TATATGCGCTAGTTATCAGACTCAGACTAATTCTCCTCGGCGGGCACGTAGTGTAGCTAGTCAATCCATCATTGCCTACACTATGTCACTTGGTGCAGAAAATTCAGTTGCTTACTCTAATACGACTCTAT	CG	23690	0	duplicate	2	both_strands
VH01677:117:222KVN3NX:1:1309:33669:41975	TATATGCGCTAGTTATCAGACTCAGACTAATTCTCCTCGGCGGGCACGTAGTGTAGCTAGTCACTAAAGTCATTATCCATCATTGCCTACACTATGTCACTTGGTGCAGAAAATTCAGTTGCTTACT	CTAAAGTCATT	23631	0	683	11	positive_strand
VH01677:117:222KVN3NX:1:1309:38865:44016	TATATGCGCTAGTTATCAGACTCAGACTAATTCTCCTCGGCGGGCACGTAGTGTAGCTAGTCAATCCATCATTGCCCTTACACTATGTCACTTGGTGCAGAAAATTCAGTTGCTTACT	CT	23644	0	duplicate	2	both_strands
VH01677:117:222KVN3NX:1:1309:11444:48218	TATATGCGCTAGTTACCTCAGACTCAGACTAATTCTCCTCGGCGGGCACGTAGTGTAGCTAGTCAATCCATCATTGCCTACACTATGTCACTTGGTGCAGAAAATTCAGTTGCTTACT	CC	23583	0	duplicate	2	both_strands
VH01677:117:222KVN3NX:1:1310:28713:2990	TATATGCGCTAGTTATCAGACTCAGACTAATTCTCCTCGGCGGGCACGTAGTGTAGCTAGTCAATCCATCATTGCCTACACTATGTCACTTGGTGGACAGAAAATTCAGTTGCTTACT	GA	23663	0	duplicate	2	both_strands
VH01677:117:222KVN3NX:1:1310:11993:11240	TATATGCGCTAGTTATCAGACTCAGACTAATTCTCCTCGGCGGGCACGTAGTGTAGCTAGTCAATCCATCATTGCCTACACTATGTCTACAGATCTTTACTTGGTGCAGAAAATTCAGTTGCTTACT	TACAGATCTTT	23655	0	9296	11	positive_strand
VH01677:117:222KVN3NX:1:1310:24117:12046	TATATGCGCTAGTTATCAGACTCAGACTAATTCTCCTCGGCGGGCACGTAGTGTAGCTAGTCAATCCATCATTGCCTACACTATGTCACTTGGTGCAAATGATGGTGTTTGAAAATTCAGTTGCTTACTCT	AATGATGGTGTTT	23665	0	21821	13	positive_strand
VH01677:117:222KVN3NX:1:1310:20773:15390	TATATGCGCTAGTTATCAGACTCAGACTAATTCTCCTGGCTCGGCGGGCACGTAGTGTAGCTAGTCAATCCATCATTGCCTACACTATGTCACTTGGTGCAGAAAATTCAGTTGCTTACT	CTGG	23603	0	duplicate	4	both_strands
VH01677:117:222KVN3NX:1:1310:31285:19387	TATATGCGCTAGTTATCAGACTCAGACTAATTCTCCTCGGCGTATGGTAGTGTAGTTAGTCAATCCATCATTGCCTACACTATGTCACTTGGTGCAGAAAATTCAGTT	TAT	23610	0	duplicate	3	both_strands
VH01677:117:222KVN3NX:1:1310:19915:24206	TATATGCGCTAGTTATCAGACTCAGACTAATTCTCCTCGGCCGGGGTCACGTAGTGTAGCTAGTCAATCCATCATTGCCTACACTATGTCACTTGGTGCAGAAAATTCAGTTGCTTACT	CGG	23609	0	duplicate	3	both_strands
VH01677:117:222KVN3NX:1:1310:72906:25475	TATATGCGCTAGTTATCAGACTCAGACTAATTCTCCTCTCAGAGTTTATTCTGGCGGGCACGTAGTGTAGCTAGTCAATCCATCATTGCCTACACTATGTCACTTGGTGCAGAAAATTCAGTTGCTTACTC	TCAGAGTTTATTCT	23606	0	22032	14	positive_strand
VH01677:117:222KVN3NX:1:1310:23037:28254	TATATGCGCTAGTTATCAGACTCAGACTAATTCTCCTCGGCGGGCACGTAGGACGTACCATGTGTAGCTAGTCAATCCATCATTGCCTACACTATGTCACTTGGTGCAGAAAATTCAGTTGCTTACT	GGACGTACCAT	23618	0	10886	11	positive_strand
VH01677:117:222KVN3NX:1:1310:68602:29678	TATATGCGCTAGTTATCAGACTCCGCAGACTAATTCTCCTCGGCGGGCACGTAGTGTAGCTAGTCAATCCATCATTGCCTACACTATGTCACTTGGTGCAGAAAATTCAGTTGCTTACT	CCG	23590	0	duplicate	3	both_strands
VH01677:117:222KVN3NX:1:1310:58604:30895	TATATGCGCTAGTTATCAGACTCAGACTAATTCTCCTCGGCTAGAAGGCACGTAGTGTAGCTAGTCAATCCATCATTGCCTACACTATGTCACTTGGTGCAGAAAATTCAGTTGCTTACT	TAGA	23609	0	duplicate	4	both_strands
VH01677:117:222KVN3NX:1:1310:34321:35355	TATATGCGCTAGTTATCAGACTCAGACTAATTCTGACCTGCACCACGTAGTGTAGCTAGTCAATCCATCATTGCCTACACTATGTCACTTGGTGCAGAAAATTCAGTTGCTTACT	GA	23602	0	duplicate	2	both_strands
VH01677:117:222KVN3NX:1:1310:74896:36521	TATATGCGCTAGTTATCAGACTCAGACTAATTCTCCTCAGGCCCGGGACACGTAGTGTAGCTAGTCAATCCATCATTGCCTACACTATGTCACTTGGTGCAGAAAATTCAGTTGCTTACT	CCG	23609	0	duplicate	3	both_strands
VH01677:117:222KVN3NX:1:1310:27118:37276	TATATGCGCTAGTTATCAGACTCAGACTAATTCTCCTCGGCGATGGACACGTAGTGTAGCTAGTCAATCCATCATTGCCTACACTATGTCACTTGGTGCAGAAAATTCAGTTGCTTACT	GAT	23609	0	duplicate	3	both_strands
VH01677:117:222KVN3NX:1:1310:47303:37533	TATATGCGCTAGTTATCAGACTCAGACTAATTCCCCACGCACATTGCTAACTAAGGGCACGTAGTGTAGCTAGTCAATCCATCATTGCCTACACTATGTCACTTGGTGCAGAAAATTCAGTTGCTTACTCT	CACATT	23607	0	duplicate	6	both_strands
VH01677:117:222KVN3NX:1:1310:59856:38459	TATATGCGCTAGTTATCAGACTTGCAGACTAATTCTCCTCGGCGGGCACGTAGTGTAGCTAGTCAATCCATCATTGCCTACACTATGTCACTTGGTGCAGAAAATTCAGTTGCTTACT	TG	23590	0	duplicate	2	both_strands
VH01677:117:222KVN3NX:1:1310:68550:38785	TATATGCGCTAGTTATCAGACTCAGACTAATTCTCCTCGGCGGGCACGTAGTGTAGCTAGTGTCAATCCATCATTGCCTACACTATGTCACTTGGTGCAGAAAATTCAGTTGCTTACT	GT	23627	0	duplicate	2	both_strands
VH01677:117:222KVN3NX:1:1310:61691:39059	TATATGCGCTAGTTATCAAGTACTCAGACTAATTCTCCTCGGCGGGCACGTAGTGTAGCTAGTCAATCCATCATTGCCTACACTATGTCAATTGGTGCAGAAAATTCAGTTGCTTACT	AG	23586	0	duplicate	2	both_strands
VH01677:117:222KVN3NX:1:1310:65978:41941	TATATGCGCTAGTTATCAGACTCAGACTAATTCTCCTACTGGGAGGGCACGTAGTGTAGCTAGTCAATCCATCATTGCCTACACTATGTCACTTGGTGCAGAAAATTCAGTTGCTTACT	CTA	23603	0	duplicate	3	both_strands
VH01677:117:222KVN3NX:1:1310:57095:42661	TATATGCGCTAGTTATCAGACTCAGACTAATTCTCCTCGGCGGGCACGTAGTGTAGCTAGTCAATCCATCATTGCCTAGCTACACTACGTCACTTGGTGCAGAAAATT	CTAG	23643	0	duplicate	4	both_strands
VH01677:117:222KVN3NX:1:1310:71414:43639	TATATGCGCTAGTTATCAGACTCAGACTAATTCTCCTCGGCGGGCACGTAGTGTAGCTAGTCAATCCATCCCACTGCCTACACTATGTCACTTGGTGCAGAAAATTCAGTTGCTTACT	CC	23637	0	duplicate	2	both_strands
VH01677:117:222KVN3NX:1:1311:21956:15030	GTATATGCGCTAGTTATATTACTTGATGACTCAGACTAATTCTCCTCGGCGGGCACGTAGTGTAGCTAGTCAATCCATCATTGCCTACACTATGTCACTTGGTGCAGAAAATTCAGTTGCTTACT	TTACTTGAT	23586	0	20512	9	positive_strand
VH01677:117:222KVN3NX:1:1311:50475:17414	TATATGCGCTAGTTATCAGACTCAGACTAATTCTCCTCGGCGGGCACGTAGTGTAGCTAGTCAATCCATCATTGCCTACACTATGTCACTTGGTGCAGAAAATTGGCCTACATCAGTTGCTTACT	TGGCCTACA	23671	0	2058	9	positive_strand
VH01677:117:222KVN3NX:1:1311:54299:22988	TATATGCGCTAGTTATCAGACTCAGACTAATTCTCCTCGGGGGACCACGTAGTGTAGCTAGTCAATCCATCATTGCCTACACTATGTCACTTGGTGCAGAAAATTCAGTTGCTTACT	AC	23612	0	duplicate	2	both_strands
VH01677:117:222KVN3NX:1:1311:55140:23829	GTTATCAGACTCAGACTAATTCTCCTCGGCATGAGGCCCAATTGCTCGTTGGGCACGTAGTGTAGCTAGTCAATCCATCATTGCCTACACTATGTCACTTGGTGCAGAAAATTCAGTTGCTTACT	ATGAGGCCCAATTGCTCGTT	23609	4	10442	20	positive_strand
VH01677:117:222KVN3NX:1:1311:12713:24549	TATATGCGCTAGTTATCAGACTCAGACTAATTCTCCTCGGCGGGCAGGAGTAGTGTAGCTAGTCAATCCATCATTGCCTACACTATGTCACTTGGTGCAGAAAATTCAGTTGCTTACT	GG	23614	0	duplicate	2	both_strands
VH01677:117:222KVN3NX:1:1311:68705:26213	TATGCGCTAGTTATCAGACTCAGACTAATTCTCCTCGGCACGATCAATTTGGGCACGTAGTGTAGCTAGTCAATCCATCATTGCCTACACTATGTCACTTGGTGCAGAAAATTCAGTTGCTTACT	ACGATCAATTT	23609	0	1897	11	positive_strand
VH01677:117:222KVN3NX:1:1311:28970:26367	TATATGCGCTAGTTATCAGACTCAGACTAAAATTCTCCTCGGCGGGCACGTAGTGTAGCTAGTCAATCCATCATTGCCTACACTATGTCACTTGGTGCAGAAAATTCAGTTGCTTA	AA	23596	0	duplicate	2	both_strands
VH01677:117:222KVN3NX:1:1311:10586:30689	TATATGCGCTAGTTATCAGACTCAGACTAATTCTCCTCGGCGGGCGGGCACGTAGTGTAGCTAGTCAATCCATCATTGCCTACACTATGTCACTTGGTGCAGAAAATTCAGTTGCTTACT	GGCG	23606	0	duplicate	4	both_strands
VH01677:117:222KVN3NX:1:1311:58981:35355	TATATGCGCTAGTTATCAGACTCAGACTAATTCTCCTCGGCGGGCACGTAGTGTAGCTAGTCAATCCATCATGTTGCCTACACTATGTCACTTGGTGCAGAAAATTCAGTTGCTTACT	TG	23639	0	duplicate	2	both_strands
VH01677:117:222KVN3NX:1:1311:9918:39934	TATATGCGCTAGTTATCAGACTCAGACTAATTCTCCTCGGCCTCTGAGCATCTGTGGGCACGTAGTGTAGCTAGTCAATCCATCATTGCCTACACTATGTCACTTGGTGCAGAAAATTCAGTTGCTTACTC	CTCTGAGCATCTGT	23609	3	20461	14	negative_strand
VH01677:117:222KVN3NX:1:1311:52259:40672	TATATGCGCTAGTTATCAGACTCAGACTAATTCTCCTCGGCGGGCACGTAGTGTAGCTAGTCAATCCATCATTGCCTACACTATGTCACTTGGTGCAGAAAAGTTGACATGTAATTCAGTTGCTTACT	AAGTTGACATGT	23668	0	8486	12	positive_strand
VH01677:117:222KVN3NX:1:1311:71569:41529	TATGCGCTAGTTATCAGACTCAGACTAATTCTCCTCGGCGGGCACGTAGTGTAGCGAGCGCGCGGGTAGTCAATCCATCATTGCCTACACTATGTCACTTGGTGCAGAAAATTCAGTTGCTTACT	GAGCGCGCGGG	23625	3	duplicate	11	both_strands
VH01677:117:222KVN3NX:1:1311:15851:43605	TATATGCGCTAGTTAAGGACTTGTTCTTTCAGACTCAGACTAATTCTCCTCGGCGGGCACGTAGTGTAGCTAGTCAATCCATCATTGCCTACACTATGTCACTTGGTGCAGAAAATTCAGTTGCTTACTCT	AGGACTTGTTCTT	23583	0	21717	13	positive_strand
VH01677:117:222KVN3NX:1:1311:12884:43656	TATATGCGCTAGTTATCAGACTCAGACTAATTCTCCTCGGTATCGGGCACGTAGTGTAGCTAGTCAATCCATCATTGCCTACACTATGTCACTTGGTGCAGAAAATTCAGTTGCTTACT	TAT	23608	0	duplicate	3	both_strands
VH01677:117:222KVN3NX:1:1311:47285:44171	GGTATATGCGCTAGTTATCAGACTCAGACTAATTCTCCTCGAAGTCTTGCGGGCACGTAGTGTAGCTAGTCAATCCATCATTGCCTACACTATGTCACTTGGTGCAGAAAATTCAGTTGCTTACT	AAGTCTT	23607	0	duplicate	7	both_strands
VH01677:117:222KVN3NX:1:1311:40855:54445	GGTATATGCGCTAGTTATCAGACTCAGACTAATAATGAGTTCTCCTCGGCGGGCACGTAGTGTAGCTAGTCAATCCATCATTGCCTACACTATGTCACTTGGTGCAGAAAATTCAGTTGCTTACT	TAATGAG	23598	0	duplicate	7	both_strands
VH01677:117:222KVN3NX:1:1312:31611:1909	TATATGCGCTAGTTATCAGGTACTCAGACTAATTCTCCTCGGCGGGCACGTAGTGTAGCTAGTCAATCCATCATTGCCTACACTATGTCAATTGGTGCAGAAAATTCAGTTGCTTACT	GT	23587	0	duplicate	2	both_strands
VH01677:117:222KVN3NX:1:1312:27735:2698	TATATGCGCTAGTTATCAGACTCAGACTAATTCACCTCACCAGGCGGGCACGTAGTGTAGCTAGTCAATCCATCATTGCCTACACTATGTCACTTGGTGCAGAAAATTCAGTTGCTTACT	ACCA	23606	0	duplicate	4	both_strands
VH01677:117:222KVN3NX:1:1312:20567:3178	TATGCGCTAGTTATCAGACTCAGACTAATTCTCCTCGGCGGGCACGTAGCCCACAGAAGTTGTAGCTAGTCAATCCATCATTGCCTACACTATGTCACTTGGTGCAGAAAATTCAGTTGCTTACT	CCCACAGAAGT	23619	0	2507	11	positive_strand
VH01677:117:222KVN3NX:1:1312:69905:8512	TATATGCGCTAGTTATCAGACCTTTCTCAGACTAATTCTCCTCGGCGGGCACGTAGTGTAGCTAGTCAATCCATCATTGCCTACACTATGTCACTTGGTGCAGAAAATTCAGTTGCTTACT	CCTTT	23588	0	duplicate	5	both_strands
VH01677:117:222KVN3NX:1:1312:61674:8650	GGTATATGCGCTAGTTATCAGACTCATATAGTGGTTAGATTCTCCTCGGCGGGCACGTAGTGTAGCTAGTCAATCCATCATTGCCTACACTATGTCACTTGGTGCAGAAAATTCAGTTGCTTACT	GTGGTTAG	23597	1	duplicate	8	both_strands
VH01677:117:222KVN3NX:1:1312:30788:10073	TATATGCGCTAGTTATCAGACTCAGACTAATTCTCCAGCAGAGGCGGGCACGTAGTGTAGCTAGTCAATCCATCATTGCCTACACTATGTCACTTGGTGCAGAAAATTCAGTTGCTTACT	AGCA	23604	0	duplicate	4	both_strands
VH01677:117:222KVN3NX:1:1312:61639:13006	TATATGCGCTAGTTATCAGACTCAGACTAATTCTCCTAGGCGGGCACGTAGTGTAGCTAGTCATCGGCGGGCACGTAGTGTAGCTAGTCAATCCATCATTGCCTACACTATGTCAATTGGTGCAGAAAATTC	TAGGCGGGCACGTAGTGTAGCTAGTCA	23604	1	23605	27	positive_strand
VH01677:117:222KVN3NX:1:1312:58741:13229	TATATGCGCTAGTTATCAGACTCAGACTAATTCTCCTCGAGGGTCGGGCACGTAGTGTAGCTAGTCAATCCATCATTGCCTACACTATGTCACTTGGTGCAGAAAATTCAGTTGCTTACT	GAGG	23606	0	duplicate	4	both_strands
VH01677:117:222KVN3NX:1:1312:18681:16316	TATATGCGCTAGTTATCAGACTCAGACTAATTCTCCTCGGCGGGCTATGTGTGTGTAGCTAGTCAATCCATCATTGCCTACACTATGTCACTTGGTGCAGAAAATTCAGTTGCTTACT	TGTGT	23618	0	duplicate	5	both_strands
VH01677:117:222KVN3NX:1:1312:33532:16316	GTATATGCGCTAGTTATCAGACTCAGACTAATTCTCCTCGGCGGAGTTGCATGCACGTAGTGTAGCTAGTCAATCCATCATTGCCTACACTATGTCACTTGGTGCAGAAAATTCAGTTGCTTACT	AGTTGCAT	23611	0	6252	8	negative_strand
VH01677:117:222KVN3NX:1:1312:27581:16745	TATATGCGCTAGTTATCAGACTCAGACTAATTCCCCCCTCTTCGGCGGGCACGTAGTGTAGCTAGTCAATCCATCATTGCCTACACTATGTCAATTGGTGCAGAAAATTCAGTTGCTTACT	CCCCC	23600	0	duplicate	5	both_strands
VH01677:117:222KVN3NX:1:1312:49240:16865	TATATGCGCTAGTTATCAGAAACCAGACTAATTCTCCTCGGCGGGCACGTAGTGTAGCTAGTCAATCCATCATTGCCTACACTATGTCACTTGGTGCAGAAAATTCAGTTGCTTACT	AA	23587	0	duplicate	2	both_strands
VH01677:117:222KVN3NX:1:1312:76885:19301	TGCGCTAGTTATCAGACTCAGACTAATTCTCCTCGAATAGTGTCCCTTGCGGGCACGTAGTGTAGCTAGTCAATCCATCATTGCCTACACTATGTCACTTGGTGCAGAAAATTCAGTTGCTTACT	AATAGTGTCCCTT	23607	0	6656	13	positive_strand
VH01677:117:222KVN3NX:1:1312:14376:23503	TATATGCGCTAGTTATCAGACCCAGATTCAGACTAATTCTCCTCAGCGGGCACGTAGTGTAGCTAGTCAATCCATCATTGCCTACACTATGTCACTTGGTGCAGAAAATTCAGTTGCTTACT	CCAGAT	23589	0	duplicate	6	both_strands
VH01677:117:222KVN3NX:1:1312:68979:26830	TATATGCGCTAGTTATCAGACTCAGACTAATTCTTCCGACGGCGGGCACGTAGTGTAGCTAGTCAATCCATCATTGCCTACACTATGTCACTTGGTGCAGAAAATTCAGTTGCTTACT	TC	23602	0	duplicate	2	both_strands
VH01677:117:222KVN3NX:1:1312:29399:32010	TATATGCGCTAGTTATCAGACTCGGTTGGGGCTCCTCGGCGGGCACGTAGTGTAGCTAGTCAATCCATCATTGCCTACACTATGTCACTTGGTGCAGAAAATTCAGTTGCTTACT	GGGG	23600	0	duplicate	4	both_strands
VH01677:117:222KVN3NX:1:1312:34732:33468	TATATGCGCTAGTTATCAGACTCAGACTAATTCTCCTCGGCGGGCACGTAGTGTAGCTAGTCAATCCATCATTGCCTACACTATGTCACTTGGTGCAGAAAATTCAGGGTTGCTTACT	GG	23674	0	duplicate	2	both_strands
VH01677:117:222KVN3NX:1:1312:17926:34566	TATATGCGCTAGTTATCAGACTCAGACTAATTCTCCCACAGGCGGGCACGTAGTGTAGCTAGTCAATCCATCATTGCCTACACTATGTCACTTGGTGCAGAAAATTCAGTTGCTTACT	ACA	23606	0	duplicate	3	both_strands
VH01677:117:222KVN3NX:1:1312:56649:36624	TATATGCGCTAGTTATCTAAGACTCAGACTAATTCTCCTAGGCGGGCACGTAGTGTAGCTAGTCAATCCATCATTGCCTACACTATGTCACTTGGTGCAGAA	TA	23585	0	duplicate	2	both_strands
VH01677:117:222KVN3NX:1:1312:65841:44891	TATATGCGCTAGTTATCAGACTCAGACTAATTCTCCTCAATTGTGGGCACGTAGTGTAGCTAGTCAATCCATCATTGCCTACACTATGTCACTTGGTGCAGAAAATTCAGTTGCTTACT	AAT	23606	0	duplicate	3	both_strands
VH01677:117:222KVN3NX:1:1313:26844:1154	TATGCGCTAGTTATCAGACTCAGACTGTCCAAGACATAATTCTCCTCGGCGGGCACGTAGTGTAGCTAGTCAATCCATCATTGCCTACACTATGTCACTTGGTGCAGAAAATTCAGTTGCTTACT	TGTCCAAGACA	23595	0	10166	11	positive_strand
VH01677:117:222KVN3NX:1:1313:39483:1412	TATATGCGCTAGTTATCAGACTCAGACTAATTCTCCTCGGCGGGCACGTAGTGTAGCTAGTCAATCCATCATTGCCTACACTATGTCACTTGGTGCAGAAGGAGTGTAATTCAGTTGCTTACTCTAA	GGAGTGT	23668	0	duplicate	7	both_strands
VH01677:117:222KVN3NX:1:1313:60285:1463	GTATATGCGCTAGTTATCAGACTCAGACTAATTCTCCTCGGCGGGCACGTAGTGTAGCTAGTCAATCCATCATTGCCTACACTATGTCACTTGGTGCAGAAAATTGGCTATGTCAGTTGCTTACT	TGGCTATG	23671	0	duplicate	8	both_strands
VH01677:117:222KVN3NX:1:1313:45296:1497	TATATGCGCTAGTTATCAGACTCAGACTAATTCTCCTGCATGCGGGCACGTAGTGTAGCTAGTCAATCCATCATTGCCTACACTATGTCACTTGGTGCAGAAAATTCAGTTGCTTACT	CAT	23607	0	duplicate	3	both_strands
VH01677:117:222KVN3NX:1:1313:59033:7346	TATATGCGCTAGTTATCAGACTCAGACTAATTCTCCTCAGCATAGTGCACGTAGTGTAGCTAGTCAATCCATCATTGCCTACACTATGTCACTTGGTGCAAGAAAATTCAGTTGCTTACT	ATA	23609	0	duplicate	3	both_strands
VH01677:117:222KVN3NX:1:1313:71071:8101	TATATGCGCTAGTTATCAGACTCAGACTAATTCTCCTCGGCGGGCACGTAGTGTAGCTAGTCAATCCACCACGCACATTGCCTACCACTATGTCACTTGGTGCAGAAAATTCAGTTGCTTACT	CCACGC	23636	0	duplicate	6	both_strands
VH01677:117:222KVN3NX:1:1313:54299:9267	TATATGCGCTAGTTATCAGACTCAGACTAATTCTCCCCGGCAGGTGGGCACGTAGTGTAGCTAGTCAATCCACTCATTGCCTACACTATGTCACTTGGTGCAGAAAATTCAGTTGCTTACT	AGGT	23609	0	duplicate	4	both_strands
VH01677:117:222KVN3NX:1:1313:28919:9610	TATATGCGCTAGTTATCAGACTCAGACTAATTCTCCTCGTGCTGCTAATGCGGGCACGTAGTGTAGCTAGTCAATCCATCATTGCCTACACTATGTCAATTGGTGCAGAAAATTCAGTTGCTTACT	TGCTGCTAAT	23607	0	19857	10	positive_strand
VH01677:117:222KVN3NX:1:1313:44679:15802	TATATGCGCTAGTTATCAGACTCAGACTAATTCTCCTCGGCGGGCACGTAGTGTGAGCTAGTCAATCCTCTCCATCATTGCCTACACTATGTCACTTGGTGCAGAAAATTCAGTTGCTTACT	TCCTC	23632	0	duplicate	5	both_strands
VH01677:117:222KVN3NX:1:1313:19435:16248	TATATGCGCTAGTTATCAGACTCAGACTAATTCTCCTCGGCGGGGAGACGTAGTGTAGCTAGTCAATCCATCATTGCCTACACTATGTCACTTGGTGCAGAAAATTCAGTTGCTTACT	GA	23612	0	duplicate	2	both_strands
VH01677:117:222KVN3NX:1:1313:14050:18203	TATATGCGCTAGTTATCAAAATGGTTACGCTGACTCAGACTAATTCTCCTCGGCGGGCACGTAGTGTAGCTAGTCAATCCATCATTGCCTACACTATGTCACTTGGTGCAGAAAATTCAGTTGCTTACTCT	AAATGGTTACGCT	23586	1	4267	13	positive_strand
VH01677:117:222KVN3NX:1:1313:20773:19678	ATATGCGCTAGTTATCAGACTCAGACTAATTCTCCTCGGCGTGCTGACCAAGTGACGTAGTGTAGCTAGTCAATCCATCATTGCCTACACTATGTCACTTGGTGCAGAAAATTCAGTTGCTTACT	TGACCAAGTG	23613	2	duplicate	10	both_strands
VH01677:117:222KVN3NX:1:1313:46771:20090	TATATGCGCTAGTTATCAGACTCAGCTTGGATTCTCCTCGGCGGGCACGTAGTGTAGCTAGTCAATCCATCATTGCCTACACTATGTCACTTGGTGCAGAAAATTCAGTTGCTTACT	TG	23596	0	duplicate	2	both_strands
VH01677:117:222KVN3NX:1:1313:56940:20244	TATATGCGCTAGTTATCAGACTCAGACTAATTCTCCTCGACGAGCGAGGGCGCGTAGTGTAGCTAGTCAATCCATCATTGCCTACACTATGTCAATTGGTGCAGAAAATTCAGTTGCTTACT	ACGAGC	23607	0	duplicate	6	both_strands
VH01677:117:222KVN3NX:1:1313:19915:21050	TATATGCGCTAGTTATCAGACGAACAAACTAATTCTCCTCGGCGGGCACGTAGTGTAGCTAGTCAATCCATCATTGCCTACACTATGTCACTTGGTGCAGAAAATTCAGTTGCTTACT	GA	23589	0	duplicate	2	both_strands
VH01677:117:222KVN3NX:1:1313:7894:23366	TATATGCGCTAGTTATCAGACTCAGACTAATTCTCCTCGGCGTGGGGGCACGTAGTGTAGCTAGTCAATCCATCCTTGCCTACACTATGTCACTTGGTGCAGAAAATTCAGTTGCTTACT	GTGG	23609	0	duplicate	4	both_strands
VH01677:117:222KVN3NX:1:1313:5956:24412	GGTATATGCGCTAGTTATCAGACTCAGACTAATTCTCCTCGGCGGGCACGTAGTGTAGCTAGTCAATCCATCATTGCCTACACTATGTCACTTGGTGAGTACTTCAGAAAATTCAGTTGCTTACT	AGTACTT	23663	0	duplicate	7	both_strands
VH01677:117:222KVN3NX:1:1313:28936:30930	TATATGCACTAGTTATCAGACTCAGACTAATTCTCCTCGGCGGGCACGTAGTGTAGCTAGTCAATCCATCATTGCCTACACTATGTCACTTGGTGCAGAAAATTCAGTTTTGCTTACT	TT	23675	0	duplicate	2	both_strands
VH01677:117:222KVN3NX:1:1313:46891:31290	TATATGCGCTAGTTATCAGACTCAGACTAATTCTCCTCGGCGGTACAAGGTGTAGCTAGTCAATCCATCATTGCCTACACTATGTCACTTGGTGCAGAAAATTCAGTTGCTTACT	CAAG	23618	0	duplicate	4	both_strands
VH01677:117:222KVN3NX:1:1313:69819:33022	TATATGCGCTAGTTATCAGACTCAGACTAATTCTCCTCGACTCCCGGGCACGTAGTGTAGCTAGTCAATCCATCATTGCCTACACTATGTCAATTGGTGCAGAAAATTCAGTTGCTTACT	ACTC	23607	0	duplicate	4	both_strands
VH01677:117:222KVN3NX:1:1313:74827:36006	TATATGCGCTAGTTATCAGACTCAGACTAATTCTCCTCGGGATAGGCACGTAGTGTAGCTAGTCAATCCATCATTGCCTACACTATGTCACTTGGTGCAGAAAATTCAGTTGCTTACT	ATA	23610	0	duplicate	3	both_strands
VH01677:117:222KVN3NX:1:1313:66938:36898	TATATGCGCTAGTTATCAGACTCAGACTAATTCTCCTCGGCGGGCACGTAGTGTAGCTAGTCAATCCATCATTGCCTACACTATGTCACTTGTAGGCAGAAAATTCAGTTGCTTACT	TA	23660	0	duplicate	2	both_strands
VH01677:117:222KVN3NX:1:1313:72083:40912	TATATGCGCTAGTTATCGACCTTGGTAGACTCAGACTAATTCTCCTCGGCGGGCACGTAGTGTAGCTAGTCAATCCATCATTGCCTACACTATGTCACTTGGTGCAGAAAATTCAGTTGCTTACT	GACCTTGGT	23585	0	8324	9	positive_strand
VH01677:117:222KVN3NX:1:1313:71637:47189	TATATGCGCTAGTTATCAGACTCAGACTAGTTGTAGACGGTCCTATAAAGATATTCTCCTCGGCGGGCACGTAGTGTAGCTAGTCAATCCATCATTGCCTACACTATGTCACTTGGTGCAGAAAATTCAGT	GTTGTAGACGGTCCTATAAAGAT	23597	no_match	NA	23	neither
VH01677:117:222KVN3NX:1:1313:17309:48973	TATATGCGCTAGTTATCAGCTACTCAGACTAATTCTCCTCGGCGGGCACGTAGTGTAGCTAGTCAATCCATCATTGCCTACACTATGTCACTTGGTGCAGAAAATTCAGTTGCTTACT	CT	23587	0	duplicate	2	both_strands
VH01677:117:222KVN3NX:1:1313:15834:49213	TATATGCGCTAGTTATCAGACTCAGACTAATTCTCCTCGGCAACTGGTATGATTTCGGGCACGTAGTGTAGCTAGTCAATCCATCATTGCCTACACTATGTCACTTGGTGCAGAAAATTCAGTTGCTTACT	CAACTGGTATGATTT	23608	1	14082	15	positive_strand
VH01677:117:222KVN3NX:1:1313:58655:51289	TATATGCGCTAGTTATCAGACTCAGACTAATTCTCCTCGGCGGGCACGTAGTGTAGCTAGTCAATCCATCATGAAGTGAATAGTTTTTGCCTACACTATGTCACTTGGTGCAGAAAATTCAGTTGCTTACT	TGAAGTGAATAGTTT	23639	0	3334	15	positive_strand
VH01677:117:222KVN3NX:1:1313:27993:54307	TATATGCGCTAGTTATCAGACTCAGACTAATTCTCCTCGGCGCCAGGCACGTAGTGTAGCTAGTCAATCCATCATTGCCTACACTATGTCACTTGGTGCAGAAAATTCAGTTGCTTACT	CCA	23610	0	duplicate	3	both_strands
VH01677:117:222KVN3NX:1:1313:53956:56331	TGCGCTAGTTATCAGACTCAGACTAATTCTCCTCGGCAACAAAGACTTCTGGGCACGTAGTGTAGCTAGTCAATCCATCATTGCCTACACTATGTCACTTGGTGCAGAAAATTCAGTTGCTTACT	AACAAAGACTTCT	23609	0	14686	13	positive_strand
VH01677:117:222KVN3NX:1:1314:19967:3847	CGCTAGTTATCAGACTCAGACTAATTCTCCTCGGCGGGCACGTAGTGTAGCTAGTCAATCCATCATTGCCTACACTATGTCACTTGGTGCGGTAGGGACACAACTAGAAAATTCAGTTGCTTACT	GGTAGGGACACAACT	23664	1	10637	15	positive_strand
VH01677:117:222KVN3NX:1:1314:51075:4293	TATATGCGCTAGTTATCAGACTCAGACTAATTCTCCGCAGCAGGCGGGCACGTAGTGTAGCTAGTCAATCCATCATTGCCTACACTATGTCACTTGGTGCAGAAAATTCAGTTGCTTACT	AGCA	23606	0	duplicate	4	both_strands
VH01677:117:222KVN3NX:1:1314:20087:12989	TATATGCGCTAGTTATCAGACTCAGACTAATTCTCCTCGGCGGGCACGTAGTGTAGCTAGTAAAGTTTCCATCAATCCATCATTGCCTACACTATGTCACTTGGTGCAGAAAATTCAGTTGCTTACT	TAAAGTTTCCA	23628	0	27267	11	positive_strand
VH01677:117:222KVN3NX:1:1314:25266:13023	CGCTAGTTATCAGACTCAGACTAATTCTCCTCGGCGGGCACGTAGTGTAGCTAGTCAATCCATCATTGCCTACACTATGTCACTTGGTGCGGTACGGACACAACTAGAAAATTCAGTTGCTTACT	GGTACGGACACAACT	23664	0	10637	15	positive_strand
VH01677:117:222KVN3NX:1:1314:44850:13161	TATATGCGCTAGTTATCAGACTCAGACTAATTCTCCTCAGAGGGCGGGCACGTAGTGTAGCTAGTCAATCCATCATTGCCTACACTATGTCACTTGGTGCAGAAAATTCAGTTGCTTACT	AGAG	23606	0	duplicate	4	both_strands
VH01677:117:222KVN3NX:1:1314:54317:15630	ATATGCGCTAGTTATCAGACTCAGACTAATTCTCCTCGGGATGAGGCTGCGGGCACGTAGTGTAGCTAGTCAATCCATCATTGCCTACACTATGTCACTTGGTGCAGAAAATTCAGTTGCTTACT	GGATGAGGCT	23607	0	28079	10	positive_strand
VH01677:117:222KVN3NX:1:1314:63234:16145	TATATGCGCTAGTTATCAGACTCAGACTAATTCTCCTCAAAGCAAGTCAGTGGCGGGCACGTAGTGTAGCTAGTCAATCCATCATTGCCTACACTATGTCACTTGGTGCAGAAAATTCAGTTGCTTACTCT	AAAGCAAGTCAGT	23606	0	27558	13	negative_strand
VH01677:117:222KVN3NX:1:1314:26741:20639	TATATGCGCTAGTTATCAGACTCAGACTAATTCTCCTCGGCGGGCGACACCAAGTGACGTAGTGTAGCTAGTCAATCCATCATTGCCTCCACTATGTCACTTGGTGCAGAAAATTCAGTTGCTTACT	GACACCAAGTG	23613	0	573	11	negative_strand
VH01677:117:222KVN3NX:1:1314:21253:20844	TATATGCGCTAGTTATCAGACTCAGACTAATTCTCCTCGGCGGGCACGTAGTGTAGCTTCGGATGGCTTATAGTCAATCCATCATTGCCTACACTATGTCACTTGGTGCAGAAAATTCAGTTGCTTACTCT	TTCGGATGGCTTA	23625	0	25519	13	positive_strand
VH01677:117:222KVN3NX:1:1314:34715:24326	TATATGCGCTAGTTATTAATGTCTAATTCAGACTCAGACTAATTCTCCTCGGCGGGCACGTAGTGTAGCTAGTCAATCCATCATTGCCTACACTATGTCACTTGGTGCAGAAAATTCAGTTGCTTACT	TTAATGTCTAAT	23583	0	7022	12	positive_strand
VH01677:117:222KVN3NX:1:1314:12833:24909	TGCGCTAGTTATCAGACTCATTACTCACACCTTGACTAATTCTCCTCGGCGGGCACGTAGTGTAGCTAGTCAATCCATCATTGCCTACACTATGTCACTTGGTGCAGAAAATTCAGTTGCTTACT	TTACTCACACCTT	23592	0	25662	13	positive_strand
VH01677:117:222KVN3NX:1:1314:65429:26710	TATATGCGCTAGTTATCAGACTCAGACTAATTCTCCTCGGCGGGCACGTAGTGTAGCTAGTCAATCCATCATTGCCTACACTATGTCACTTTTAGTGCAGAAAATTCAGTTGCTTACT	TT	23657	0	duplicate	2	both_strands
VH01677:117:222KVN3NX:1:1314:61022:26727	TATATGCGCTAGTTATCAGACTCAGACTAATTCTCCTCGGCGGGCACGTAGTGTAGCTAGTCAATCCATCATTGCCTACACTATGTCACTTGGTGCAGAAAATTCAGTTGTCCTTACT	TC	23678	0	duplicate	2	both_strands
VH01677:117:222KVN3NX:1:1314:72358:28871	ATGCGCTAGTTATCAGACTCGTCACTTACTGTAGACTAATTCTCCTCGGCGGGCACGTAGTGTAGCTAGTCAATCCATCATTGCCTACACTATGTCACTTGGTGCAGAAAATTCAGTTGCTTACT	GTCACTTACTGT	23591	0	27185	12	negative_strand
VH01677:117:222KVN3NX:1:1314:57849:33434	TATATGCGCTAGTTATCAGACTCAGACTAATTCTCCTCCCTAGGGCACGTAGTGTAGCTAGTCAATCCATCATTGCCTACACTATGTCACTTGGTGCAGAAAATTCAGTTGCTTACT	CTA	23609	0	duplicate	3	both_strands
VH01677:117:222KVN3NX:1:1314:62411:34634	TATATGCGCTAGTTATCAGACTCAGACTAATTCTCCTCGGCGGGCACGTAGTGTAGCTAGTCAATCGTCTGACATCATTGCCTACACTATGTCACTTGGTGCAGAAAATTCAGTTGCTTACT	GTCTGA	23634	0	duplicate	6	both_strands
VH01677:117:222KVN3NX:1:1314:55791:38614	TATATGCGCTAGTTATCAGACTCGGATGACTAATTCTCCTCGGCGGGCACGTAGTGTAGCTAGTCAATCCATCATTGCCTACACTATGTCACTTGGTGCAGAAAATTCAGTTGCTTACT	GGA	23591	0	duplicate	3	both_strands
VH01677:117:222KVN3NX:1:1314:10929:39265	TATATGCGCTAGTTATCAGACTCAGACTAATTCTCCTCGGTGGGCACGTAGTGTAGCTAGTCAAAACACCTCATATCCATCATTGCCTACACTATGTCACTTGGTGCAGAAAATTCAGTTGCTTACT	AAACACCTCAT	23631	0	18478	11	positive_strand
VH01677:117:222KVN3NX:1:1314:36945:41718	TATATGCGCTAGTTATCAGACTCAGACTAATTCTCCTCGGCGGGCACGTAGTGTAGCTAGTCAATCCATCATTGCCTACACTATGTCCCCACGGTGCAGAAAATTCAGTTGCTTACT	CCC	23654	0	duplicate	3	both_strands
VH01677:117:222KVN3NX:1:1314:43118:43913	TATGCGCTAGTTATCAGACTCAGACTAATTCTCCTCGGCGGGCACGTAGTGTAGCTAGTCAATCCATCATTGCATATTAACCTCTACACTATGTCACTTGGTGCAGAAAATTCAGTTGCTTACT	ATATTAACCT	23643	0	14170	10	positive_strand
VH01677:117:222KVN3NX:1:1314:36962:48630	TATATGCGCTAGTTATCAGACCCAATGCTAATTCTCCTCGGCGGGCACGTAGTGTAGCTAGTCAATCCATCATTGCCTACACTATGTCACTTGGTGCAGAAAATTCAGTTGCTTACT	AT	23592	0	duplicate	2	both_strands
VH01677:117:222KVN3NX:1:1314:69682:48664	TATATGCGCTAGTTATCAGACTCAGACTAATTCTCCTCACCGGGCGGCACGTAGTGTAGCTAGTCAATCCATCATTGCCTACACTATGTCACTTGGTGCAGAAAATTCAGTTGCTTACT	ACCG	23606	0	duplicate	4	both_strands
VH01677:117:222KVN3NX:1:1315:16966:3453	TATATGCGCTAGTTATCAGACTCAGACTAATTCTCCTCGGCGGGCACGTAGTGTAGCTAGTCAATCCATCATTGCCTACACTATGTCACTTGGTGCAGAAAATTAATCTAATTCAGTTGCTTACT	AATTAATCT	23668	0	7369	9	positive_strand
VH01677:117:222KVN3NX:1:1315:67624:11342	TATATGCGCTAGTTATCAGACTCAGGGGCTAATTCTCCTCGGCGGGCACGTAGTGTAGCTAGTCAATCCATCATTGCCTACACTATGTCACTTGGTGCAGAAAATTCAGTTGCTTACT	GG	23592	0	duplicate	2	both_strands
VH01677:117:222KVN3NX:1:1315:71363:11617	TATATGCGCTAGTTATCAGACTCAGACTAATTCTCCTCGGCGTGCACGTAGTGTAGCTAGCTTCAATCCATCATTGCCTACACTATGTCACTTGGTGCAGAAAATTCAGTTGCTTACT	CT	23628	0	duplicate	2	both_strands
VH01677:117:222KVN3NX:1:1315:45811:12337	GCGCTAGTTATCAGACTCAGACTAATTCTCCTCGGCGGGCACGTAGTGTAGCTAGTCAATCCATCATTGCCTACACTATATGGATTTGTTTATGTCACTTGGTGCAGAAAATTCAGTTGCTTACT	TATATGGATTTGTT	23649	2	duplicate	14	positive_strand
VH01677:117:222KVN3NX:1:1315:57558:13967	TATATGCGCTAGTTATCAGACTCAGACTAATTCTCCTCGACGCAGCCGTAGTGTAGCTAGTCAATCCATCATTGCCTACACTATGTCACTTGGTGCAGAAAATTCAGTTGCTTACT	GC	23614	0	duplicate	2	both_strands
VH01677:117:222KVN3NX:1:1315:12593:16093	TATATGCGCTAGTTATCAGACATCACAGACTAATTCTCCTCGGCGGGCACGTAGTGTAGCTAGTCAATCCATCATTGCCTACACTATGTCACTTGGTGCAGAAAATTCAGTTGCTTACT	CAT	23588	0	duplicate	3	both_strands
VH01677:117:222KVN3NX:1:1315:73335:20896	TATATGCGCTAGTTATCAGACTCAGACTAATTCTCCTCGGCGACTTGGCACGTAGTGTAGCTAGTCAATCCATCATTGCCTACACTATGTCACTTGGTGCAGAAAATTCAGTTGCTTACT	ACTT	23610	0	duplicate	4	both_strands
VH01677:117:222KVN3NX:1:1315:6728:27654	TATATGCGCTAGTTATCAGACTCAGACTAATTCTCTACGAGCGGGGGGCACGTAGTGTAGCTAGTCAATCCATCATTGCCTACACTATGTCACTTGGTGCAGAAAATTCAGTTGCTTACT	ACGAG	23605	0	duplicate	5	both_strands
VH01677:117:222KVN3NX:1:1315:76216:28683	TATATGCGCTAGTTATCAGACTCAGACTAATTCTCCTCGGTACCTGGGCACGTAGTGTAGCTAGTCAATCCATCATTGCCTACACTATGTCACTTGGTGCAGAAAATTCAGTTGCTTACT	TACC	23608	0	duplicate	4	both_strands
VH01677:117:222KVN3NX:1:1315:25489:35646	TATATGCGCTAGTTATCAGACTCAGACTAATTCTCCAGATTCGGGCACGTAGTGTAGCTAGTCAATCCATCATTGCCTACACTATGTCACTTGGTGCAGAAAATTCAGTTGCTTACT	AGAT	23604	0	duplicate	4	both_strands
VH01677:117:222KVN3NX:1:1315:24717:38957	ATATGCGCTAGTTATCAGACTCAGACTAATTCTCCTCGGCGGGCACGTAGTGTAGCTAGTCAATCCATCATTGCCTACACTATGTCACTTCTGGTGCAGAAAATTCAGTTGCTTACT	TC	23658	0	duplicate	2	both_strands
VH01677:117:222KVN3NX:1:1315:20053:40637	TATATGCGCTAGTTATCAGACTCAGACTAATTCTCCTCGGTCTCGGCACGTAGTGTAGCTAGTCAATCCATCATTGCCTACACTATGTCACTTGGTGCAGAAAATTCAGTTGCTTACT	TCT	23608	0	duplicate	3	both_strands
VH01677:117:222KVN3NX:1:1315:10809:47104	TATATGCGCTAGTTATCAGACTCAGACTAATTCTCCTTCCTCGGCGGGCACGTAGTGTAGCTAGTCAATCCATCATTGCCTACACTATGTCACTTGGTGCAGAAAATTCAGTTGCTTACT	TCCT	23601	0	duplicate	4	both_strands
VH01677:117:222KVN3NX:1:1315:63543:55868	TATATGCGCTAGTTATCAGACTCAGACTAATTCTCCTGGCAGACCGTAGTGTAGCTAGTCAATCCATCATTGCCTACACTATGTCACTTGGTGCAGAAAATTCAGTTGCTTACT	GAC	23614	0	duplicate	3	both_strands
VH01677:117:222KVN3NX:1:1316:29639:3641	TATATGCGCTAGTTATCAGACTCAGACTAATTCTCCGGCGGGAGGGCACGTAGTGTAGCTAGTCAATCCATCATTGCCTACACTATGTCACTTGGTGCAGAAAATTCAGTTGCTTACT	GGGA	23609	0	duplicate	4	both_strands
VH01677:117:222KVN3NX:1:1316:40392:4242	TATATGCGCTAGTTATCAGACTCAGACTAATTCTCCTCGGCGGGCACGTAGTGTAGCTAGTCAATCCATCATTGCCTAGGCCCTATGTCACTTGGTGCAGAAAATTCAGTTGCT	GG	23646	0	duplicate	2	both_strands
VH01677:117:222KVN3NX:1:1316:25077:4705	TGCGCTAGTTATCAGACTCAGACTAATTCTCCTCGGCGGGCACGTAGTGTAGCTAGTTCTAACAATCTTCAATCCATCATTGCCTACACTATGTCACTTGGTGCAGAAAATTCAGTTGCTTACT	TTCTAACAATCT	23628	0	22873	12	positive_strand
VH01677:117:222KVN3NX:1:1316:40014:5202	TATATGCGCTAGTTATCAGACTCAGACTAATTCTCCTCGGCGGGCACGTAGTGTAGCTAGTCAATCCATCATTGCCTAAGCACTATGTCACTTGGTGCAGAAACTTCAGTTGCT	AG	23646	0	duplicate	2	both_strands
VH01677:117:222KVN3NX:1:1316:12696:8204	GCTAGTTATCAGACTCAGACTGGGGCGCGATCAAAACAATTCTCCTCGGCGGGCACGTAGTGTAGCTAGTCAATCCATCATTGCCTACACTATGTCACTTGGTGCAGAAAATTCAGTTGCTTACT	GGGGCGCGATCAAAAC	23596	0	28373	16	positive_strand
VH01677:117:222KVN3NX:1:1316:68619:10759	TATATGCGCTAGTTATCAGACTCAGACTAATTCTCCTCGCGCTGTGGCGGGCACGTAGTGTAGCTAGTCAATCCATCATTGCCTACACTATGTCACTTGGTGCAGAAAATTCAGTTGCTTACT	GCGCTGT	23606	0	9800	7	positive_strand
VH01677:117:222KVN3NX:1:1316:39688:13109	ATGCGCTAGTTATCAGACTCAGACTAATTCTCCTCGGCGGGCACGTAGTGTAGCTAGTCAATCCATCATTGCCTACACTATGTCACTTGGTGCAGAAAAAAATGAATCTCTTTCAGTTGCTTACT	AAATGAATCTCT	23670	0	25141	12	positive_strand
VH01677:117:222KVN3NX:1:1316:35264:14378	GCGCTAGTTATCAGACTCAGACTAATTCTCCTCGGCGGGCACGTAGTGTAGCTAGTAGGAATGTGGCAACCAATCCATCATTGCCTACACTATGTCACTTGGTGCAGAAAATTCAGTTGCTTACT	AGGAATGTGGCAAC	23629	0	18019	14	positive_strand
VH01677:117:222KVN3NX:1:1316:18458:21582	TATATGCGCTAGTTATCAGACTCAGACTAATTCTCCTGCACCCAGTGACGTAGTGTAGCTAGTCAATCCATCATTGCCTACACTATGTCACTTGGTGCAGAAAATTCAGTTGCTTACT	ACCCAGTG	23613	0	18084	8	negative_strand
VH01677:117:222KVN3NX:1:1316:15577:28717	TATATGCGCTAGTTATCAGACTCAGACTAATTCTCCTCGGCGGGCACGTAGTGTAGCTAGTCAATCCATCATTGCCTACACTATGGTCATTGTCTTCACTTGGTGCAGAAAATTCAGTTGCTTACT	GTCATTGTCT	23653	0	8422	10	positive_strand
VH01677:117:222KVN3NX:1:1316:66715:30569	TATATGCGCTAGTTATCAGACTCAGACTAATTCTCCTCGGAAATGGTTACGCTGTCGGGCACGTAGTGTAGCTAGTCAATCCATCATTGCCTACACTATGTCACTTGGTGCAGAAAATTCAGTTGCTTACT	AAATGGTTACGCTGT	23608	1	4267	15	positive_strand
VH01677:117:222KVN3NX:1:1316:24357:32593	TATATGCGCTAGTTATCAGACTCAGACTAATTCTCCTCTGAGGACCTGCACGTAGTGTAGCTAGTCAATCCATCATTGCCTACACTATGTCACTTGGTGCAGAAAATTCAGTTGCTTACT	ACCT	23611	0	duplicate	4	both_strands
VH01677:117:222KVN3NX:1:1316:53648:33279	TATATGCGCTAGTTATCAGACTCAGACTAATTCTCCTCGGCGGGCACGTAGTGTAGCTAGTCAATCCATCATTGCCTACACTATGTCACTTGGTGCAACATTGCAGAAAATTCAGTTGCTTACT	TGCAACAT	23661	0	duplicate	8	both_strands
VH01677:117:222KVN3NX:1:1316:45245:38116	TATATGCGCTAGTTATCAGACTCAGACTAATTCTCCTCGGCGGGCACGTAGTGTAGCTAGTCAATCCATCATTACGCCTACACTATGTCACTTGGTGCAGAAAATTCAGTTGCTTACT	AC	23641	0	duplicate	2	both_strands
VH01677:117:222KVN3NX:1:1316:58690:55062	TATCAGACTCAGACTAATTCTCCTCTGCGGGCACGTAGTGTAGCTAGTCAATCCATCATTGCCTACACTAGGGAATTTGTATGCATCAGCTATGTCACTTGGTGCAGAAAATTCAGTTGCTTACT	CTAGGGAATTTGTATGCATCAG	23648	no_match	NA	22	neither
VH01677:117:222KVN3NX:1:1316:29313:55971	TATATGCGCTAGTTATCAGACTCAGACTAATTCTCCTCGGCGGGTTTCAGTAGTGTAGCTAGTCAATCCATCATTGCCTACACTATGTCACTTGGTGCAGAAAATTCAGTTGCTTACT	TTT	23612	0	duplicate	3	both_strands
VH01677:117:222KVN3NX:1:1401:23620:3041	GTATATGCGCTAGTTATACAGCTATCAGACTCAGACTAATTCTCCTCGGCGGGCACGTAGTGTAGCTAGTCAATCCATCATTGCCTACACTATGTCACTTGGTGCAGAAAATTCAGTTGCTTACT	TATACAGC	23581	0	duplicate	8	positive_strand
VH01677:117:222KVN3NX:1:1401:68207:3967	TATATGCGCTAGTTATCAAATTGATTCTTGACTCAGACTAATTCTCCTCGGCGGGCACGTAGTGTAGCTAGTCAATCCATCATTGCCTACACTATGTCACTTGGTGCAGAAAATTCAGTTGCTTACT	AATTGATTCTT	23586	0	13635	11	positive_strand
VH01677:117:222KVN3NX:1:1401:14393:9593	TATATGCGCTAGTTATCAGACTCAGACTAATTCTCCTCGGCGGGCACGTAGTGTAGCTAGTCAATCCATCATTGCCTACACTATGTGCCCGCCGACGCAGAAAATTCAGTTGCTTACT	GCCCGCC	23654	0	23607	7	negative_strand
VH01677:117:222KVN3NX:1:1401:26844:12989	GCGCTAGTTATCAGACTCAGACTAATTCTCCTCGGCGGGCACGTAGTGTAGCTGCACCAACAAAGGTAGTCAATCCATCATTGCCTACACTATGTCACTTGGTGCAGAAAATTCAGTTGCTTACT	TGCACCAACAAAGG	23625	0	2719	14	positive_strand
VH01677:117:222KVN3NX:1:1401:49052:15888	GGTATATGCGCTAGTTATCAGCGCAGGGACTCAGACTAATTCTCCTCGGCGGGCACGTAGTGTAGCTAGTCAATCCATCATTGCCTACACTATGTCACTTGGTGCAGAAAATTCAGTTGCTTACT	GCGCAGG	23586	0	duplicate	7	positive_strand
VH01677:117:222KVN3NX:1:1401:56958:20570	TATATGCGCTAGTTATCAGACTCAGACTAATTCTCCTCGGCGGGCACGTAGTGTAGCTAGTCAATCCATCATTGCCTACACTATGTCACTTGGTGCAGAGCTCTCAACATAAATTCAGTTGCTTACT	GCTCTCAACAT	23667	0	15878	11	positive_strand
VH01677:117:222KVN3NX:1:1401:68602:20793	TATATGCGCTAGTTATCAGACTCAGACTAATTCTCCTCGGCAAGGCTAGACTGGGCACGTAGTGTAGCTAGTCAATCCATCATTGCCTACACTATGTCACTTGGTGCAGAAAATTCAGTTGCTTACT	AAGGCTAGACT	23609	0	14971	11	positive_strand
VH01677:117:222KVN3NX:1:1401:8597:23074	TATATGCGCTAGTTATCAGACTCAGGAACTCGGTACTAATTCTCCTCGGCGGGCACGTAGTGTAGCTAGTCAATCCATCATTGCCTACACTATGTCACTTGGTGCAGAAAATTCAGTTGCTTACT	GAACTCGGT	23593	0	2852	9	positive_strand
VH01677:117:222KVN3NX:1:1401:23688:25818	TATATGCGCTAGTTATCAGACTCAGACTAATTCTCCTCGGCGGGCACGTAGTGTAGCTAGTCAATCCATCATTGCCTACACACTGTGTCACTTGGTGCAGAAAATTCAGTTGCTTACT	AC	23645	0	duplicate	2	both_strands
VH01677:117:222KVN3NX:1:1401:58655:25836	TATGCGCTAGTTATCAGACTCTCAGTGGTAGCAGACTAATTCTCCTCGGCGGGCACGTAGTGTAGCTAGTCAATCCATCATTGCCTACACTATGTCACTTGGTGCAGAAAATTCAGTTGCTTACT	CTCAGTGGTAG	23590	1	21840	11	negative_strand
VH01677:117:222KVN3NX:1:1401:55534:27585	TATATGCGCTAGTTATCAGACTCAGACTAATTCTCCTCGGCGGGCACGTAGTGTAGCTAGTCAATCCATCATTGCCTACACTATGTGCCGCCGGTGCAGAAAATTCAGTTGCTTACT	GCCGC	23654	0	duplicate	5	both_strands
VH01677:117:222KVN3NX:1:1401:32520:33622	TATATGCGCTAGTTATCAGACTCAGACTAATTCTGGGTAGGTACATTCTCCTCGGCGGGCACGTAGTGTAGCTAGTCAATCCATCATTGCCTACACTATGTCACTTGGTGCAGAAAATTCAGTTGCTTACT	ATTCTGGGTAGGTAC	23597	1	5189	15	positive_strand
VH01677:117:222KVN3NX:1:1401:19795:45526	TATATGCGCTAGTTATCAGACTCAGACTAATTCTCCTCGGCGGGCACGTAGTGTAGCTAGTCAATCCATCATTGCCTACACTATGTCACTTGATAGTGCAGAAAATTCAGTTGCTTACT	ATA	23660	0	duplicate	3	both_strands
VH01677:117:222KVN3NX:1:1401:71689:46418	TATATGCGCTAGTTATCAGACTCAGACTAATTCTCCTCGGCGGGCACGTAGTGTAGCTAGTCAATCCATCATTGCCTACACTATGTCACTTGGAGTGCAGAAAATTCAGTTGCTTACT	GA	23660	0	duplicate	2	both_strands
VH01677:117:222KVN3NX:1:1401:38659:49471	TATATGCGCTAGTTATCAGACTCAGACTAATTCTCCTCGGCGGGCACGTAGTGTAGCTAGTCAATCCATCATTGCCTACACTATGTCACTTGGTGGCAAAGAATCAGAAAATTCAGTTGCTTACT	GCAAAGAAT	23663	0	duplicate	9	positive_strand
VH01677:117:222KVN3NX:1:1401:41523:53227	TATCAGACTCAGACTAATTCTCCTCGGATCAGCTGGTATTTAATTGAATCGGGCACGTAGTGTAGCTAGTCAATCCATCATTGCCTACACTATGTCACTTGGTGCAGAAAATTCAGTTGCTTACT	ATCAGCTGGTATTTAATTGAAT	23608	4	14940	22	positive_strand
VH01677:117:222KVN3NX:1:1401:43650:54290	GGTATATGCGCTAGTTATCAGACTCAGACTAATTCTCCTCGGCGGGCACGTAGTGTAGCTCTTAGCTAGTCAATCCATCATTGCCTACACTATGTCACTTGGTGCAGAAAATTCAGTTGCTTACT	TAGCTCT	23621	0	duplicate	7	both_strands
VH01677:117:222KVN3NX:1:1402:25146:3950	TATGCGCTAGTTATCAGACTCAGACTAATTCTCCTCAATGCGCAGGTGGCGGGCACGTAGTGTAGCTAGTCAATCCATCATTGCCTACACTATGTCACTTGGTGCAGAAAATTCAGTTGCTTACT	AATGCGCAGGT	23606	0	8363	11	positive_strand
VH01677:117:222KVN3NX:1:1402:20156:7329	ATATGCGCTAGTTATCAGACTCAGACTAATTCTCCTCGCAACTAATGGCGGGCACGTAGTGTAGCTAGTCAATCCATCATTGCCTACACTATGTCACTTGGTGCAGAAAATTCAGTTGCTTACT	GCAACTAAT	23606	0	6254	9	positive_strand
VH01677:117:222KVN3NX:1:1402:27958:11908	TATATGCGCTAGTTATCAGACTCAGACTAATTCTCCTCGGCGGGCACGTAGTGTAGCTAGTCAATCCATCATTGCCTACACTATGTCACTTGATGTGCAGAAAATTCAGTTGCTTACT	AT	23660	0	duplicate	2	both_strands
VH01677:117:222KVN3NX:1:1402:59479:15853	TATATGCGCTAGTTATCAGACTCAGACTAATTCTCGCGGGGCTGCCTCGGCGGGCACGTAGTGTAGCTAGTCAATCCATCATTGCCTACACTATGTCAATTGGTGCAGAAAATTCAGTTGCTTACT	CGCGGGGCTG	23602	2	13418	10	negative_strand
VH01677:117:222KVN3NX:1:1402:21167:29094	TATATGCGCTAGTTATCAGACTCAGACTAATTCTCCTTGTTTGGCATGTCGGCGGGCACGTAGTGTAGCTAGTCAATCCATCATTGCCTACACTATGTCACTTGGTGCAGAAAATTCAGTTGCTTACT	TTGTTTGGCATG	23604	0	6234	12	positive_strand
VH01677:117:222KVN3NX:1:1402:35658:30003	TGCGCTAGTTATCAGACTCAGACTAATTCTCCTCGAAGGAATCACCTTGCGGGCACGTAGTGTAGCTAGTCAATCCATCATTGCCTACACTATGTCACTTGGTGCAGAAAATTCAGTTGCTTACT	AAGGAATCACCTT	23607	0	20395	13	positive_strand
VH01677:117:222KVN3NX:1:1402:63954:32439	TATATGCGCTAGTTATCAGACTCAGACTAATTCTCCTCGGCGGGCACGTAGTGTAGCTAGTCAATCCATCATTGCCTACACTATGTCACTTGGTGCAGAAATTGTTAATTCAGTTGCTTACT	ATTGTT	23668	0	duplicate	6	both_strands
VH01677:117:222KVN3NX:1:1402:11512:35766	TATATGCGCTAGTTATCAGACTCAATCCTTCTTGACTAATTCTCCTCGGCGGGCACGTAGTGTAGCTAGTCAATCCATCATTGCCTACACTATGTCACTTGGTGCAGAAAATTCAGTTGCTTACT	ATCCTTCTT	23592	0	7167	9	positive_strand
VH01677:117:222KVN3NX:1:1402:62548:37584	TATATGCGCTAGTTATCAGACTCAGACTAATTCTCAACGACGGCGGGCACGTAGTGTAGCTAGTCAATCCATCATTGCCTACACTATGTCACTTGGTGCAGAAAATTCAGTTGCTTACT	CAA	23602	0	duplicate	3	both_strands
VH01677:117:222KVN3NX:1:1402:51710:41118	TATATGCGCTAGTTATCAGACTCAGACTAATTCTCCTCGGCGGGCACGTAGTGTAGCTAGTCAATCCATCATTGCCTACACTATGTCACTTGGTGCAGAAATTGCCACCTTTGCATTCAGTTGCTTACTCT	TTGCCACCTTTGC	23669	0	24143	13	positive_strand
VH01677:117:222KVN3NX:1:1402:72289:43142	GTATATGCGCTAGTTATCAGACTCAGACTAATTCTCCTCGGCGGGCACGTAGTGTAGCTAGTCAATCCGCGTGGATATCATTGCCTACACTATGTCACTTGGTGCAGAAAATTCAGTTGCTTACT	GCGTGGAT	23635	0	28075	8	positive_strand
VH01677:117:222KVN3NX:1:1402:51899:43948	TATATGCGCTAGTTATCAGACTCAGACTAATTCCCCTCGGAAAGGGGGGGCACGTAGTGTAGCTAGTCAATCCATCATTGCCTACACTATGTCACTTGGTGCAGAAAATTCAGTTGCTTACT	GGAAAG	23606	0	duplicate	6	both_strands
VH01677:117:222KVN3NX:1:1402:43684:46366	TATATGCGCTAGTTATCAGACTCAGACTAATTCTCCTCGGCGGGCACGTAGTGTAGCTAGTCAATCCATCATTGCCCACGTAGTGTAGCTAGTCACTTGGTGCAGAAAATTCAGTTGCTTACT	GTAGTGTA	23647	0	23616	8	positive_strand
VH01677:117:222KVN3NX:1:1402:40066:46863	TATATGCGCTAGTTATCAGACTCAGGCAACTGAATTTTCTGCACGTAGTGTAGCTAGTCAATCCATCATTGCCTACACTATGTCAATTGGTGCAGAAAATTCAGTTGCTTACT	GCA	23593	0	duplicate	3	both_strands
VH01677:117:222KVN3NX:1:1402:15388:47807	TATATGCGCTAGTTATCAGACTCAGACTAATTCTCCTCGGAAATGTTAAGTCGGGCACGTAGTGTAGCTAGTCAATCCATCATTGCCTACACTATGTCACTTGGTGCAGAAAATTCAGTTGCTTACT	AAATGTTAAGT	23608	0	18542	11	positive_strand
VH01677:117:222KVN3NX:1:1402:62257:47961	TATATGCGCTAGTTATCAGACTCAGACTAATTCTCCTCTATTGGCGGGCACGTAGTGTAGCTAGTCAATCCATCATTGCCTACACTATGTCACTTGGTGCAGAAAATTCAGTTGCTTACT	TATT	23606	0	duplicate	4	both_strands
VH01677:117:222KVN3NX:1:1402:34064:48819	TATATGCGCTAGTTATCAGACTCAGACTAATTCTCCTCGGCGGCCGGGCACGTAGTGTAGCTAGTCAATCCATCATTGCCTACACTATGTCACTTGGTGCAGAAAATTCAGTTGCTTACT	CGGC	23608	0	duplicate	4	both_strands
VH01677:117:222KVN3NX:1:1402:58930:49779	TATATGCGCTAGTTATCAGACTCAGACTAATTCGAAACTTCCTCGGCGGGCACGTAGTGTAGCTAGTCAATCCATCATTGCCTACACTATGTCACTTGGTGCAGAAAATTCAGTTGCTTACT	GAAACT	23601	0	duplicate	6	both_strands
VH01677:117:222KVN3NX:1:1402:65704:54908	TATATGCGCTAGTTATCAGACTCCATGACTAATTCTCCTCGGCGGGCACGTAGTGTAGCTAGTCAATCCATCATTGCCTACACTATGTCACTTGGTGCAGAAAATTCAGTTGCTTACT	CA	23591	0	duplicate	2	both_strands
VH01677:117:222KVN3NX:1:1402:28301:54959	TATATGCGCTAGTTATCAGACTCAGACTAATTCTCCGTTGTGGTCCTCGGCGGGCACGTAGTGTAGCTAGTCAATCCATCATTGCCTACACTATGTCACTTGGTGCAGAAAATTCAGTTGCTTACT	TCCGTTGTGG	23601	2	duplicate	10	both_strands
VH01677:117:222KVN3NX:1:1403:22316:3213	TATATGCGCTAGTTATCAGACTCAGACTAATTCTCCTCGGCACAGAAAGTGGGCACGTAGTGTAGCTAGTCAATCCATCATTGCCTACACTATGTCACTTGGTGCAGAAAATTCAGTTGCTTACT	ACAGAAAGT	23609	0	duplicate	9	both_strands
VH01677:117:222KVN3NX:1:1403:69425:12320	TATATGCGCTAGTTATCAGACTCAGACTAAATCAGCTAGAGGATACAATTAATTTTCTCCTCGGCGGGCACGTAGTGTAGCTAGTCAATCCATCATTGCCTACACTATGTCACTTGGTGCAGAAAATTCAG	ATCAGCTAGAGGATACAATTAATT	23598	no_match	NA	24	neither
VH01677:117:222KVN3NX:1:1403:28696:18923	TATATGCGCTAGTTATCAGACTCAGACTAATTCTCCTGCACCTGGTGACGTAGTGTAGCTAGTCAATCCATCATTGCCTACACTATGTCACTTGGTGCAGAAAATTCAGTTGCTTACT	ACCT	23609	0	duplicate	4	both_strands
VH01677:117:222KVN3NX:1:1403:60679:19558	TGCGCTAGTTATCAGACAACTAATTGATACTCAGACTAATTCTCCTCGGCGGGCACGTAGTGTAGCTAGTCAATCCATCATTGCCTACACTATGTCACTTGGTGCAGAAAATTCAGTTGCTTACT	ACAACTAATTGAT	23587	2	duplicate	13	positive_strand
VH01677:117:222KVN3NX:1:1403:14376:23812	TATATGCGCTAGTTATCAGACTCAGACTAATTCTCCTCGGCGGGCACGTAGTGTAGCTAGTCAATCCATCATTGCCTACACTATGTCACTTGGTGTAGCTAGTCAATTCAGTTGCTTACT	TAGC	23663	0	duplicate	4	both_strands
VH01677:117:222KVN3NX:1:1403:53116:25407	TATATGCGCTAGTTATCAGACTCAGACTAATTCTCCTCGGTCATGGGCACGTAGTGTAGCTAGTCAATCCATCATTGCCTACACTATGTCACTTGGTGCAGAAAATTCAGTTGCTTACT	TCA	23608	0	duplicate	3	both_strands
VH01677:117:222KVN3NX:1:1403:6899:27379	TATATGCGCTAGTTATCAGACTCAGACTAATTCTCCTCGGCGTCGGGCACGTAGTGTAGCTAGTCAATCCATCATTGCCTACACTATGTCACTTGGTGCAGAAAATTCAGTTGCTTACT	CGT	23608	0	duplicate	3	both_strands
VH01677:117:222KVN3NX:1:1403:72272:33314	ATGCGCTAGTTATAAGACTCAGACTAATTCTCCTCGGCGGGCACGTAGTGTAGCTAGTCATAGGTATAGAATATCCATCATTGCCTACACTATGTCACTTGGTGCAGAAAATTCAGTTGCTTACT	TAGGTATAGAAT	23631	0	4833	12	positive_strand
VH01677:117:222KVN3NX:1:1403:18698:53553	TATATGCGCTAGTTATCAGACTCAGACTAATTCTCCTCGGCTTTAGGACACGTAGTGTAGCTAGTCAATCCATCATTGCCTACACTATGTCACTTGGTGCAGAAAATTCAGTTGCTTACT	TTTA	23609	0	duplicate	4	both_strands
VH01677:117:222KVN3NX:1:1404:19795:3298	TATATNCGCTAGTTATCAGACTCAGACTAATTCTCCTCGGCGTGTGGCACGTAGTGTAGCTAGTCAATCCATCATTGCCTACACTATGTCACTTGGTGCAGAAAATTCAGTTGCTTACT	TGT	23610	0	duplicate	3	both_strands
VH01677:117:222KVN3NX:1:1404:18183:9096	TATGCGCTAGTTATCAGACTCAGACTAATTCTCCTCGGCGGGCACGTAGTGTAGCTAGTCAATCCATCATTGCCTACACTATGTCACTTGGTGCAGAAAATATTGTTGGCGTTCAGTTGCTTACT	TATTGTTGGCG	23670	0	25530	11	positive_strand
VH01677:117:222KVN3NX:1:1404:37699:10365	TATATNCGCTAGTTATCAGACTCAGACTAATTCTCCTCGTTGGCGGGCACGTAGTGTAGCTAGTCAATCCATCATTGCCTACACTATGTCACTTGGTGCAGAAAATTCAGTTGCTTACT	GTT	23606	0	duplicate	3	both_strands
VH01677:117:222KVN3NX:1:1404:52207:14550	TATATGCGCTAGTTATCAGACTCAGACTAATTCTCCTCGGCCCCCCCCCCCCCCAGCTAGTCAATCCATCATTGCCTACACTATGTCACTTGGTGCAGAAAATTCAGTTGCTTACT	CCCCCCCCCCCCC	23608	no_match	NA	13	neither
VH01677:117:222KVN3NX:1:1404:13690:14961	TATATNCGCTAGTTATCAGACTCAGACTAATTCATGTCATGCATTCCTCGGCGGGCACGTAGTGTAGCTAGTCAATCCATCATTGCCTACACTATGTCACTTGGTGCAGAAAATTCAGTTGCTTACT	ATGTCATGCAT	23601	0	21323	11	positive_strand
VH01677:117:222KVN3NX:1:1404:11101:17723	TATATGCGCTAGTTATCAGACTCAGACTAATTCTCCTCGGCGGGCACGTAGTGTAGCTAGTCAATCCATCATTGCCTACACTATGTCACTTGGTGCAAAAAAAAAATTCAGTTGCTTACT	AAAA	23664	0	duplicate	4	both_strands
VH01677:117:222KVN3NX:1:1404:67882:21273	TATATGCGCTAGTTATCAGACTCAGACTAATTCTGTACCAGGTGACGTAGTGTAGCTAGTCAATCCATCATTGCCTACACTATGTCACTTGGTGCAGAAAATTCAGTTGCTTACT	GTA	23602	0	duplicate	3	both_strands
VH01677:117:222KVN3NX:1:1404:30942:26007	TATATNCGCTAGTTATCAGACTCAGAGATAGAGCCATTCAACTTCTAATTCTCCTCGGCGGGCACGTAGTGTAGCTAGTCAATCCATCATTGCCTACACTATGTCACTTGGTGCAGAAAATTCAGTTGCTT	GATAGAGCCATTCAACTT	23594	4	duplicate	18	positive_strand
VH01677:117:222KVN3NX:1:1404:64589:27208	TATATNCGCTAGTTATCAGACTCAGACTAATTCTCCTCGGCGGGCACGTAGTGTAGCTAGTCAATCCATCATTGCCTACTACACTATGTCACTTGGTGCAGAAAATTCAGTTGCTTACT	CTA	23643	0	duplicate	3	both_strands
VH01677:117:222KVN3NX:1:1404:62754:28460	CGCTAGTTATCAGACTCAGACTAATTCTCCTCGGCGGGCAAAGAAGGTGCCACTACGTAGTGTAGCTAGTCAATCCATCATTGCCTACACTATGTCACTTGGTGCAGAAAATTCAGTTGCTTACT	AAAGAAGGTGCCACT	23613	0	1316	15	positive_strand
VH01677:117:222KVN3NX:1:1404:19452:29232	TATATNCGCTAGTTATCAGACTCAGACTAATTCTCCTCGGCGGTCTGCACGTAGTGTAGCTAGTCAATCCATCATTGCCTACACTATGTCACTTGGTGCAGAAAATTCAGTTGCTTACT	TCT	23611	0	duplicate	3	both_strands
VH01677:117:222KVN3NX:1:1404:40752:29506	TATATGCGCTAGTTATCAGACTCAGACTAATTCTCCTCGGCTGGCAATACAAAGTCCTCAGAATGGCGGGCACGTAGTGTAGCTAGTCAATCCATCATTGCCTACACTATGTCACTTGGTGCAGAAAATTC	GGCTGGCAATACAAAGTCCTCAGAAT	23606	no_match	NA	26	neither
VH01677:117:222KVN3NX:1:1404:51453:29575	TATATNCGCTAGTTATCAGACTCAGACTAATTCTCCTGGCGAGCGGGCACGTAGTGTAGCTAGTCAATCCATCATTGCCTACACTATGTCACTTGGTGCAGAAAATTCAGTTGCTTACT	CGA	23607	0	duplicate	3	both_strands
VH01677:117:222KVN3NX:1:1404:62874:36264	GGTATATGCGCTAGTTATCAGACTCAGACTAATTCTCCTCGGCGGGCACGTAGTGTAGCTAGTCAATCCATCATTGCCTACACTATGTCACTTGGTGCAGAAAATCCTCATTTCAGTTGCTTACT	TCCTCAT	23670	0	duplicate	7	both_strands
VH01677:117:222KVN3NX:1:1404:64898:42335	TATATGNGCTAGTTATCAGACTCAGACTAATTCTCCTCGGCGGGCACGTAGTGTAGCTAGTCAATCCATCATTGCCTACACTATGTCACTGGGATAACAGAAAATTCAATTGCTTACCCTAATAAC	AT	23661	0	duplicate	2	both_strands
VH01677:117:222KVN3NX:1:1404:43924:45371	TATATGCGCTAGTTATCAGACTCAGACTAATTCTCCCCCGCGGCGGGCACGTAGTGTAGCTAGTCAATCCATCATTGCCTACACTATGTCACTTGGTGCAGAAAATTCAGTTGCTTACT	CCC	23602	0	duplicate	3	both_strands
VH01677:117:222KVN3NX:1:1405:23037:4276	GTATATGCGCTAGTTATCAGACTCAGACTAATTCTGGCCAAGGCCTCGGCGGGCACGTAGTGTAGCTAGTCAATCCATCATTGCCTACACTATGTCACTTGGTGCAGAAAATTCAGTTGCTTACT	GGCCAAGG	23602	1	duplicate	8	both_strands
VH01677:117:222KVN3NX:1:1405:71431:13435	TATATGCGCTAACTAGTTATCAGACTCAGACTAATTCTCCTCGGCGGGCACGTAGTGTAGCTAGTCAATCCATCATTGCCTACACTATGTCACTTGGTGCAGAAAATTCAGTTGCTTACT	CTAA	23576	0	duplicate	4	both_strands
VH01677:117:222KVN3NX:1:1405:28130:15270	TATATGCGCTAGTTATCAGACTCAGACTAATTCTCCCGGCTCGGCGGGCACGTAGTGTAGCTAGTCAATCCATCATTGCCTACACTATGTCACTTGGTGCAGAAAATTCAGTTGCTTACT	CCGG	23603	0	duplicate	4	both_strands
VH01677:117:222KVN3NX:1:1405:26346:20313	TATATGCGCTAGTTATCAGACTCAGACTAATTCTCCTCGGCGGGCACGTAGTGTAGCTAATACAGAAATTTTGCCTACACTATGTCACTTGGTGCAGAAAATTCAGTTGCTTACT	ATT	23639	0	duplicate	3	both_strands
VH01677:117:222KVN3NX:1:1405:33172:32593	TATATGCGCTAGTTATCAGACTCAGACTAATTCTCCTCGGCGGGCACGTAGTGTAGCTATGTGTCTGGTAACTGTGATGTTGTAATAGCCTACACTATGTCACTTGGTGCAGAAAATTCAGTTGCTTACTC	TGT	23627	0	duplicate	3	both_strands
VH01677:117:222KVN3NX:1:1405:17292:33588	TATATGCGCTAGTTATCAGACTCTCTCGACTAATTCTCCTCGGCGGGCACGTAGTGTAGCTAGTCAATCCATCATTGCCTACACTATGTCACTTGGTGCAGAAAATTCAGTTGCTTACT	TCT	23591	0	duplicate	3	both_strands
VH01677:117:222KVN3NX:1:1405:64143:34103	TATATGCGCTAGTTATCAGACTCAGACTAATTCTCCTCGCATAGAGCAGTGGGCACGTAGTGTAGCTAGTCAATCCATCATTGCCTACACTATGTCACTTGGTGCAGAAAATTCAGTTGCTTACT	CATAGAGCA	23607	1	duplicate	9	both_strands
VH01677:117:222KVN3NX:1:1405:50492:34343	ATATGCGCTAGTTATCAGACTCAGACTAATTCTCCTCGGCGGGAGTACCAAGTGACGTAGTGTAGCTAGTCAATCCATCATTGCCTACACTATGTCACTTGGTGCAGAAAATTCAGTTGCTTACT	AGTACCAAGT	23612	1	duplicate	10	negative_strand
VH01677:117:222KVN3NX:1:1405:21373:34514	CGCTAGTTATCAGACTCAGACTAATTCTCCTCACAAAGGACTTCCTTGGCGGGCACGTAGTGTAGCTAGTCAATCCATCATTGCCTACACTATGTCACTTGGTGCAGAAAATTCAGTTGCTTACT	ACAAAGGACTTCCTT	23606	0	18500	15	positive_strand
VH01677:117:222KVN3NX:1:1405:49035:36418	TATATGCGCTAGTTATCAGTCAGACTCAGACTAATTCTCCTCGGCGGGCACGTAGTGTAGCTAGTCAATCCATCATTGCCTACACTATGTCACTTGGTGCAGAAAATTCAGTTGCTTACT	TCAG	23583	0	duplicate	4	both_strands
VH01677:117:222KVN3NX:1:1405:22865:44376	TATATGCGCTAGTTATCAGACTCAGACTAATTCTCCTGGCAACGCACGTAGTGTAGCTAGTCAATCCATCATTGCCTACACTATGTCACTTGGTGCAGAAAATTCAGTTGCTTACT	CAAC	23611	0	duplicate	4	both_strands
VH01677:117:222KVN3NX:1:1405:60285:45063	TATATGCGCTAGTTATCAGACTCAGACTAATTCTCCTCGGCGGGCACGTAGTGGTGTAGCTAGTCAATCCATCATTGCCTACACTATGTCACTTGGTGCAGAAAATTCAGTTGCTTACT	GTG	23618	0	duplicate	3	both_strands
VH01677:117:222KVN3NX:1:1405:63972:50980	TATATGCGCTAGTTATCAGACTCAGACTAATTCTCCTCGGCGGGCGGCACGTGGTGTAGCTAGTCAATCCATCATTGCCTACACTATGTCACTTGGTGCAGAAAATTCAGTTGCTTACT	GGC	23610	0	duplicate	3	both_strands
VH01677:117:222KVN3NX:1:1406:26501:2286	TATATGCGCTAGTTATCAGACTCAGACTAATTCTCCTCCAGAGGCACGTGGCGGGCACGTAGTGTAGCTAGTCAATCCATCATTGCCTACACTATGTCACTTGGTGCAGAAAATTCAGTTGCTTACT	CAGAGGCACGT	23606	0	384	11	positive_strand
VH01677:117:222KVN3NX:1:1406:33292:4310	TATATGCGCTAGTTATCAGACTCAGACTAATTCTCCTCGGCGGGCACGTAGTGTAGCTAGTCAATCCATCATTGCCTACACTATGTCACTTGGTTCGGAGAAAATTCAGTTGCTTACT	TC	23662	0	duplicate	2	both_strands
VH01677:117:222KVN3NX:1:1406:34578:4945	AGTTATCAGACTCAGACTAATTCTCCTCGGCGGGCACGTAGTGTAGCTAGTCAATCCATCATTGCCTAGTCAATCCATCATTGCCTACACTATGTCACTTGGTGCAGAAAATTCAGTTGCTTACT	CTAGTCAATCCATCATTGC	23624	0	23625	19	positive_strand
VH01677:117:222KVN3NX:1:1406:64400:6643	TATATGCGCTAGTTATCAGACTCAGACTAATTCTCCTCGGCGGGCACGTAGTGTAGCTAGTCAATCCATCATTGCCTACACTATGTCACTTGGTGCAGCAAAAATTCAGTTGCTTACT	CA	23666	0	duplicate	2	both_strands
VH01677:117:222KVN3NX:1:1406:42810:7964	TATATGCGCTAGTTATCAGACTCAGACTAATTCTCCTCGGCAAAGGTGAAGACGGGCACGTAGTGTAGCTAGTCAATCCATCATTGCCTACACTATGTCACTTGGTGCAGAAAATTCAGTTGCTTACT	CAAAGGTGAAGA	23608	0	3634	12	positive_strand
VH01677:117:222KVN3NX:1:1406:37716:7981	TATATGCGCTAGTTATCAGACTCAGACTAATTCTCCTCTTATGTGCCGTAGTGTAGCTAGTCAATCCATCATTGCCTACACTATGTCACTTGGTGCAGAAAATTCAGTTGCTTACT	TTATG	23606	0	duplicate	5	both_strands
VH01677:117:222KVN3NX:1:1406:66561:19232	TATATGCGCTAGTTATCAGACTCAGACTAATATGTGGTTAATTCTCCTCGGCGGGCACGTAGTGTAGCTAGTCAATCCATCATTGCCTACACTATGTCACTTGGTGCAGAAAATTCAGTTGCTTACT	TAATATGTGGT	23595	1	16277	11	positive_strand
VH01677:117:222KVN3NX:1:1406:63474:19438	GCGCTAGTTATCAGACTCAGACTAATTCTCCTCGGCGGGCACGTAGTGTAGCTAGTCAATCCATCATTGCCTACACTATGTCACTTGGTGCAGAAGCTGTACTCAACTAAATTCAGTTGCTTACT	AGCTGTACTCAACT	23667	0	26030	14	positive_strand
VH01677:117:222KVN3NX:1:1406:13244:23537	TATATGCGCTAGTTATCAGACTCAGACTAATTCTCCTCGGCGGGCACGTAGTGTAGCTAGTCAATCCATCATTGCCTACACTATGTCACTTGGTGCAGAAAATGTGAAATTTCAGTTGCTTACT	TGTGAAAT	23670	0	duplicate	8	both_strands
VH01677:117:222KVN3NX:1:1406:42055:24052	TATATGCGCTAGTAATATCTCAGACTAATTCTCCTCGGCGGGCACGTAGTGTAGCTAGTCAATCCATCATTGCCTACACTATGTCACTTGGTGCAGAAAATTCAGTTGCTTACT	AA	23581	0	duplicate	2	both_strands
VH01677:117:222KVN3NX:1:1406:69082:24841	TATATGCGCTAGTTATCAGACTCAGGAACTAATTCTCCTCGGCGGGCACGTAGTGTAGCTAGTCAATCCATCATTGCCTACACTATGTCACTTGGTGCAGAAAATTCAGTTGCTTACT	GA	23593	0	duplicate	2	both_strands
VH01677:117:222KVN3NX:1:1406:11924:26333	GCTAGTTATCAGACTCAGACTAATTCTCCTCGGCGGGCAACGCTGCACCAAGTGACATAGTGTAGCTAGTCAATCCATCATTGCCTACACTATGTCACTTGGTGCAGAAAATTCAGTTGCTTACT	AACGCTGCACCAAGTG	23613	4	23655	16	negative_strand
VH01677:117:222KVN3NX:1:1406:29073:28769	TATATGCGCTAGTTATCAGACTCAGACTAATTCTCCTCGGCGGGAGGGGGTAGTGTAGCTAGTCAATCCATCATTGCCTACACTATGTCACTTGGTGCAGAAAATTCAGTTGCTTACT	GGG	23614	0	duplicate	3	both_strands
VH01677:117:222KVN3NX:1:1406:50201:29283	TATATGCGCTAGTTATCAGACTCAGACTAATTCTCCTCGGCGGGCACGTAGTGTAGCTAGTCAATCCATCGGATGGCTCTATTATATTGCCTACACTATGTCACTTGGTGCAGAAAATTCAGTTGCTTACT	GGATGGCTCTATTAT	23638	0	9136	15	positive_strand
VH01677:117:222KVN3NX:1:1406:70711:30861	TATATGCGCTAGTTATCAGACTCAGACTAATTCTCCTCGGCGGGCACGTAGTGTAGCTAGTCGTGTGAATTTAGTCTACTTCTAATCCATCATTGCCTACACTATGTCACTTGGTGCAGAAAATTCAGTTG	GTGTGAATTTAGTCTACTTCT	23630	no_match	NA	21	neither
VH01677:117:222KVN3NX:1:1406:59256:32165	TATATGCGCTAGTTATCAGAAGCTCAGACTAATTCTCCTCGGCGGGCACGTAGTGTAGCTAGTCAATCCATCATTGCCTACACTATGTCACTTGGTGCAGAAAATTCAGTTGCTTACT	AG	23588	0	duplicate	2	both_strands
VH01677:117:222KVN3NX:1:1406:29690:34086	TATATGCGCTAGTTATCAGACTCAGACTAATTCTCTTTGGCACCGAGTGACGTAGTGTAGCTAGTCAATCCATCATTGCCTACACTATGTCACTTGGTGCAGAAAATTCAGTTGCTTACT	ACCGA	23609	0	duplicate	5	both_strands
VH01677:117:222KVN3NX:1:1406:51761:34308	TATATGCGCTAGTTATCACGGACTCAGACTAATTCTCCTCGGCGGGCACGTAGTGTAGCTAGTCAATCCATCATTGCCTACACTATGTCACTTGGTGCAGAAAATTCAGTTGCTTACT	CG	23586	0	duplicate	2	both_strands
VH01677:117:222KVN3NX:1:1406:33909:34463	TATATGCGCTAGTTATCAGACTCAGACTAATTCTCCTCGGCGGGCACGTAGTGTAGCTAGTCAATCCATCATTGCCTACACTATGTCACTTGGTGCAGAAAATTCAGTTGTTCTTACT	TT	23678	0	duplicate	2	both_strands
VH01677:117:222KVN3NX:1:1406:35178:38785	TATATGCGCTAGTTATCAGACTCAGACTAATTCTCCTCGGCGGGCACGTAGTGTAGCTAGTCAATCCATCATTGCCTACACTATGTGTCCGCCGGGTACAGAAAATTCAGTTGCTTACT	GTC	23654	0	duplicate	3	both_strands
VH01677:117:222KVN3NX:1:1406:56529:40380	TATATGCGCTAGTTATCAGACTCAGACTAATTCTCCTCGGCGGGCAAACGTAGTGTAGCTAGTCAATCCATCATTGCCTACACTATGTCACTTGGTGCAGAAAATTCAGTTGCTTACT	AA	23613	0	duplicate	2	both_strands
VH01677:117:222KVN3NX:1:1406:41986:49814	TATATGCGCTAGTTATCAGACTCAGACTAATTCTCTTCGAGAGGGGGGCACGTAGTGTAGCTAGTCAATCCATCATTGCCTACACTATGTCACTTGGTGCAGAAAATTCAGTTGCTTACT	GAGA	23606	0	duplicate	4	both_strands
VH01677:117:222KVN3NX:1:1406:19693:50568	TATATGCGCTAGTTATCAGACTCAGACTAATTCTCCTCGGCGGGCAGGACTGTGTAGCTAGTCAATCCATCATTGCCTACACTATGTCACTTGGTGCAGAAAATTCAGTTGCTTACT	AC	23616	0	duplicate	2	both_strands
VH01677:117:222KVN3NX:1:1406:40254:51786	TATATGCGCTAGTTATCATGCGCTCAGACTAATTCTCCTCGGCGGGCACGTAGTGTAGCTAGTCAATCCATCATTGCCTACACTATGTCACTTGGTGCAGAAAATTCAGTTGCTTACT	TGC	23586	0	duplicate	3	both_strands
VH01677:117:222KVN3NX:1:1406:59581:54376	ATGCGCTAGTTATCAGACTCAGACTAATTCTCCTCGGCGGGCACGTAGTGTAGCTAGTCAATCCACACAGGCAGACTTTCATTGCCTACACTATGTCACTTGGTGCAGAAAATTCAGTTGCTTACT	CACAGGCAGACTT	23636	0	24553	13	positive_strand
VH01677:117:222KVN3NX:1:1407:17360:4327	TATATGCGCTAGTTATCAGACTCAGACTAATTCTCCTCGGCGGGCACGTAGTGTAGCTAGTCAATCCATCATTGCCTACACTATGTCACTTGATGAGTCTGGTGGTGCAGAAAATTCAGTTGCTTACT	TGATGAGTCTGG	23658	0	2989	12	positive_strand
VH01677:117:222KVN3NX:1:1407:34732:9456	TATATGCGCTAGTTATCAGTCCCTCAGACTAATTCTCCTCGGCGGGCACGTAGTGTAGCTAGTCAATCCATCATTGCCTACACTATGTCACTTGGTGCAGAAAATTCAGTTGCTTACT	TC	23587	0	duplicate	2	both_strands
VH01677:117:222KVN3NX:1:1407:38694:11463	TATATGCGCTAGTTATCAGACTCAGACTAATTCTCCTCGGCGAGGCACGTCACTGGCACGTAGTGTAGCTAGTCAATCCATCATTGCCTACACTATGTCACTTGGTGCAGAAAATTCAGTTGCTTACT	AGGCACGTCACT	23610	1	9218	12	positive_strand
VH01677:117:222KVN3NX:1:1407:60679:13864	TGCGCTAGTTATCAGACTCAGACTAATTCTCCTCGGCGGGCACGTAGTGTAGCTAGTCAATCCATCATTGCCTACACTATGTCACTTGGTGCAAGAACAACCTACTGAAAATTCAGTTGCTTACT	AGAACAACCTACT	23665	0	2563	13	positive_strand
VH01677:117:222KVN3NX:1:1407:35573:16025	TATATGCGCTAGTTATCAGACTCAGACTAATTCTCCTCCTCAGACTAATTCTCCTCGGCGGGCACGTAGTGTAGCTAGTCAATCCATCATTGCCTACACTATGTCACTTGGTGCAGAAAATTCAGTTGCT	CTCAGACTAATTCTCCTC	23588	0	23589	18	positive_strand
VH01677:117:222KVN3NX:1:1407:62377:19369	TATATGCGCTAGTTATCAGACTCAGACTAATTCTCCTCGGCGGGCACGTAGTGTAGCTAGTCAATCCATCATTGCCTACATCTACACTATGTCACTTGGTGCAGAAAATTCAGTTGCTTACT	CTACAT	23643	0	duplicate	6	both_strands
VH01677:117:222KVN3NX:1:1407:66561:28391	TATATGCGCTAGTTATGATGGTGGTCAGACTCAGACTAATTCTCCTCGGCGGGCACGTAGTGTAGCTAGTCAATCCATCATTGCCTACACTATGTCACTTGGTGCAGAAAATTCAGTTGCTTACT	TGATGGTGG	23583	0	duplicate	9	positive_strand
VH01677:117:222KVN3NX:1:1407:13347:29437	TATATGCGCTAGTTATCAGACTCAGACTAATTCTCCTCGGCTCGAGGCACGTAGTGTAGCTAGTCAATCCATCATTGCCTACACTATGTCACTTGGTGCAGAAAATTCAGTTGCTTACT	TCG	23609	0	duplicate	3	both_strands
VH01677:117:222KVN3NX:1:1407:47285:35766	TATATGCGCTAGTTATCAGACTCAGACTAATTCTCCTCGGCGGGCACGTAGTGTAGCTAGTCAATCCTGTAGCTAGTCAATCCATCATTGCCTACACTATGTCACTTGGTGCAGAAAATTCAGTTGCTTAC	TGTAGCTAGTCAATCC	23619	0	23620	16	positive_strand
VH01677:117:222KVN3NX:1:1407:57335:37310	TATATGCGCTAGTTATCAGACTCAGACTAATTCTCCTCGGCGGGCACGTAGTGTAGCTATTAGCAGACAAATAGTCAATCCATCATTGCCTACACTATGTCACTTGGTGCAGAAAATTCAGTTGCTTACTC	TATTAGCAGACAAA	23625	0	19001	14	positive_strand
VH01677:117:222KVN3NX:1:1407:52687:39351	TATATGCGCTAGTTATCAGACTCAGACTAATTCTCCTGATAGCGGGCACGTAGTGTAGCTAGTCAATCCATCATTGCCTACACTATGTCACTTGGTGCAGAAAATTCAGTTGCTTACT	ATA	23607	0	duplicate	3	both_strands
VH01677:117:222KVN3NX:1:1407:30617:41083	TATATGCGCTAGTTATCAGACTCAGACTAATTCTCCTCGGCACCATGTGACGTAGTGTAGCTAGTCAATCCATCATTGCCTACACTATGTCACTTGGTGCAGAAAATTCAGTTGCTTACT	ACCAT	23609	0	duplicate	5	both_strands
VH01677:117:222KVN3NX:1:1407:9420:45063	ATATGCGCTAGTTATCAGACTCAGACTAATTCTCCTCGGCGGGCACGTAGTGTAGCTAGGCTGCAATATTCAATCCATCATTGCCTACACTATGTCACTTGGTGCAGAAAATTCAGTTGCTTACT	GCTGCAATAT	23628	0	26372	10	positive_strand
VH01677:117:222KVN3NX:1:1407:49086:49608	TATATGCGCTAGTTATCAGACTCAGACTGTACGGGCACGTAGTGTAGCTAGTCAATCCATCATTGCCTACACTATGTCACTTGGTGCAGAAAATTCAGTTGCTTACT	TG	23595	0	duplicate	2	both_strands
VH01677:117:222KVN3NX:1:1407:48795:54770	TATATGCGCTAGTTATCAGACTCAGACTAATTCTCCTCGGCGTACTGCACCAAGTGACGTAGTGTAGCTAGTCAATCCATCATTGCCTACACTATGTCACTTGGTGCAGAAAATTCAGTTGCTTACT	TACTGCACCAA	23610	1	23658	11	negative_strand
VH01677:117:222KVN3NX:1:1408:37305:5648	ATGCGCTAGTTATCAGACTCAGACTAATTCTCCTCGGCGGGCACGTAGTGTAGCTAGTCAATCCATCATTGCCTAATTACTGTCGTACACTATGTCACTTGGTGCAGAAAATTCAGTTGCTTACT	TAATTACTGTCG	23644	0	141	12	positive_strand
VH01677:117:222KVN3NX:1:1408:28164:16608	TATATGCGCTAGTTATCAGACTCAGACTAATTCTCCTCGGCGGGCACGTAGTGTAGCTAGTTACTGTCCAAGACATCAATCCATCATTGCCTACACTATGTCACTTGGTGCAGAAAATTCAGTTGCTTACT	TTACTGTCCAAGACA	23628	0	10162	15	positive_strand
VH01677:117:222KVN3NX:1:1408:59067:17637	TATATGCGCTAGTTATCAGACTCAGACTAATTCTCCTCGGCGGGCACGTAGTGTAGCTAGTCAATCCTAGCTAGTCAATCCATCATTGCCTACACTATGTCAATTGGTGCAGAAAATTCAGTTGCTTACTC	TAGCTAGTCAATCC	23621	0	23622	14	positive_strand
VH01677:117:222KVN3NX:1:1408:75290:24601	TATATGCGCTAGTTATCAGACTCAGACTAATTCTCCTCGGCGGGCACGTAGTGTAGCTAGTCAATAGTGTAGCTAGTCAATCCATCATTGCCTACACTATGTCAATTGGTGCAGAAAATTCAGTTGCTTAC	TAGTGTAGCTAGTCAA	23616	0	23617	16	positive_strand
VH01677:117:222KVN3NX:1:1408:8820:25664	TATATGCGCTAGTTATCAGACTCAGACTAATTCTCCTCGACGGGAGGCACGTAGTGTAGCTAGTCAATCCATCATTGCCTACACTATGTCACTTGGTGCAGAAAATTCAGTTGCTTACT	GGA	23610	0	duplicate	3	both_strands
VH01677:117:222KVN3NX:1:1408:46479:26282	GTATATGCGCTAGTTATCAGACTCAGACTAATTCTCCTCGGCGGGCACGTAGTGTAGCTAGTCAATCCAACAGAAGTTCATTGCCTACACTATGTCACTTGGTGCAGAAAATTCAGTTGCTTACT	ACAGAAGT	23636	0	duplicate	8	both_strands
VH01677:117:222KVN3NX:1:1408:52224:27431	GTATATGCGCTAGTTATCAGACTCAGACTAATTCTCCTCGGCCTGCTCCAAGTGACATAGTGTAGCTAGTCAATCCATCATTGCCTACACTATGTCACTTGGTGCAGAAAATTCAGTTGCTTACT	TCCAAGTG	23613	0	24393	8	negative_strand
VH01677:117:222KVN3NX:1:1408:13485:35440	GGTATATGCGCTAGTTATCAGACTCAGACTAATTCTCCTCGGCGGGCACGTAGTGTAGCTAGTCAATCCATCATTGCCTACACTATGTCACTTGGTGCAGAAAATTCATAGAGTAGTTGCTTACT	ATAGAGT	23673	0	duplicate	7	both_strands
VH01677:117:222KVN3NX:1:1408:10758:42867	TATATGCGCTAGTTATCAGACTCAGACTAATCCAGGAGGCGGGCACGTAGTGTAGCTAGTCAATCCATCATTGCCTACACTATGTCACTTGGTGCAGAAAATTCAGTTGCTTACT	CAGGA	23606	0	duplicate	5	both_strands
VH01677:117:222KVN3NX:1:1408:39123:47807	TATATGCGCTAGTTATCAGACTCAGACTAATTCTCAAAACGGGCCCGTAGTGTAGCTAGTCAATCCATCATTGCCTACACTATGTCACTTGGTGCAGAAAATTCAGTTGCTTACT	AAAA	23603	0	duplicate	4	both_strands
VH01677:117:222KVN3NX:1:1409:65069:3230	TATATGCGCTAGTTATCAGACTCAGACTAATTCTCCTCGGCGGGCTGCCACCAAGTGACGTAGTGTAGCTAGTCAATCCATCATTGCCTACACTATGTCACTTGGTGCAGAAAATTCAGTTGCTTACT	TGCCACCAAGTG	23613	2	duplicate	12	both_strands
VH01677:117:222KVN3NX:1:1409:29313:3350	TATATGCGCTAGTTATCAGACTCAGACTAATTCTCCTCTTTGGGCGGGCACGTAGTGTAGCTAGTCAATCCATCATTGCCTACACTATGTCACTTGGTGCAGAAAATTCAGTTGCTTACT	TTTG	23606	0	duplicate	4	both_strands
VH01677:117:222KVN3NX:1:1409:12679:13675	TATATGCGCTAGTTATCAGACTCAGACTAATTCTGGGTCGCGGGCACGTAGTGTAGCTAGTCAATCCATCATTGCCTACACTATGTCACTTGGTGCAGAAAATTCAGTTGCTTACT	TGGG	23601	0	duplicate	4	both_strands
VH01677:117:222KVN3NX:1:1409:53168:16368	TATGCGCTAGTTATCAGACTCAGACTAATTCTGCACTTTGTCCCCTCGGCGGGCACGTAGTGTAGCTAGTCAATCCATCATTGCCTACACTATGTCACTTGGTGCAGAAAATTCAGTTGCTTACT	GCACTTTGTCC	23602	0	903	11	positive_strand
VH01677:117:222KVN3NX:1:1409:35864:17243	TATATGCGCTAGTTATCAGACTCAGACTAATTCTCCTCGGGCAAGGCTCGTAGTGTAGCTAGTCAATCCATCATTGCCTACACTATGTCACTTGGTGCAGAAAATTCAGTTGCTTACT	CAA	23610	0	duplicate	3	both_strands
VH01677:117:222KVN3NX:1:1409:44867:22645	TATATGCGCTAGTTATCAGACTCAGACTAATTCCCCTGCACCCAAGTGACGTAGTGTAGCTAGTCAATCCATCATTGCCTACACTATGTCACTTGGTGCAGAAAATTCAGTTGCTTACT	ACCCAAGTG	23613	1	duplicate	9	both_strands
VH01677:117:222KVN3NX:1:1409:55586:29489	TATATGCGCTAGTTATCAGACTCAGACTAATTCTCCATCTCGGCGGGCACGTAGTGTAGCTAGTCAATCCATCATTGCCTACACTATGTCACTTGGTGCAGAAAATTCAGTTGCTTACT	CAT	23603	0	duplicate	3	both_strands
VH01677:117:222KVN3NX:1:1409:39431:33605	TATATGCGCTAGTTATCAGACTCAGACTAATTCTCCTCGACAACGGGCACGTAGTGTAGCTAGTCAATCCATCATTGCCTACACTATGTCACTTGGTGCAGAAAATTCAGTTGCTTACT	ACA	23607	0	duplicate	3	both_strands
VH01677:117:222KVN3NX:1:1409:8168:37190	GCGCTAGTTATCAGACTCAGACTAATTCTCCTCGGACTACAGTCAGCTTCGGGCACGTAGTGTAGCTAGTCAATCCATCATTGCCTACACTATGTCACTTGGTGCAGAAAATTCAGTTGCTTACT	ACTACAGTCAGCTT	23608	0	7944	14	positive_strand
VH01677:117:222KVN3NX:1:1409:30274:48561	ATGCGCTAGTTATCAGACTCAGACTAATTCTCCTCGGCGGGCACGTAGTGTAGCTAGTCAATCCATCAGGTAATGCTGCTTTGCCTACACTATGTCACTTGGTGCAGAAAATTCAGTTGCTTACT	GGTAATGCTGCT	23639	0	14776	12	positive_strand
VH01677:117:222KVN3NX:1:1409:59924:49333	TATATGCGCTAGTTATCAGACTCAGACTAATTCTCCTCGGCGGGCACGTAGTGTAGCTAGTCAATCCATCATTGCCTACACTATGTCACTTGGTGGTTGAATGTCTTCAGAAAATTCAGTTGCTTACT	GTTGAATGTCTT	23663	0	duplicate	12	both_strands
VH01677:117:222KVN3NX:1:1409:28439:52352	TATATGCGCTAGTTATCAGACTCAGACTAATTCTCCTCGGCGAGTACACGTAGTGTAGCTAGTCAATCCATCATTGCCTACACTATGTCACTTGGTGCAGAAAATTCAGTTGCTTACT	TA	23612	0	duplicate	2	both_strands
VH01677:117:222KVN3NX:1:1410:42930:5648	TATATGCGCTAGTTATCAGACTCAGACTAATTCTCCTTTGTCTGCACCAAGTGACGTAGTGTAGCTAGTCAATCCATCATTGCCTACACTATGTCAATTGGTGCAGAAAATTCAGTTGCTTACT	TTTG	23604	0	duplicate	4	both_strands
VH01677:117:222KVN3NX:1:1410:55226:11051	TATGCGCTAGTTATCAGACTCAGACTAATTCTCCTCGGCGGGCACGTAGTGTAGCTAGTCACCGAGCGGCCAATCCATCATTGCCTACACTATGTCACTTGGTGCAGAAAATTCAGTTGCTTACT	CACCGAGCGGC	23629	1	13499	11	positive_strand
VH01677:117:222KVN3NX:1:1410:55843:15648	ATATGCGCTAGTTATCAGAAGGCAGCTCTCTCAGACTAATTCTCCTCGGCGGGCACGTAGTGTAGCTAGTCAATCCATCATTGCCTACACTATGTCACTTGGTGCAGAAAATTCAGTTGCTTACT	AGGCAGCTCT	23588	0	29780	10	negative_strand
VH01677:117:222KVN3NX:1:1410:17480:16797	TATATGCGCTAGTTATCAGACTCAGACTAATTCTCCTCGGCGGGCACGTAGTGTAGCTAGTCAATCCATCATTGCCTACACTATGTCACTTGGTGCCAGGAAAATTCAGTTGCTTACT	CA	23664	0	duplicate	2	both_strands
VH01677:117:222KVN3NX:1:1410:44284:24704	TGCGCTAGTTATCAGACTCAGACTAATTCTCCTCGGCGAGTTACTTGTTTGGGCACGTAGTGTAGCTAGTCAATCCATCATTGCCTACACTATGTCACTTGGTGCAGAAAATTCAGTTGCTTACT	GAGTTACTTGTTT	23609	0	5461	13	positive_strand
VH01677:117:222KVN3NX:1:1410:61108:25235	TATATGCGCTAGTTATCAGACTCAGACTAATTCTCCTCGGCGGGCACGTAGTGTAGCTAGTCAATCCATCATTGCCTACACTATGTCACTTAAGAAATGGTGCAGAAAATTCAGTTGCTTACT	TAAGAAA	23658	0	duplicate	7	both_strands
VH01677:117:222KVN3NX:1:1410:29382:27842	GTATATGCGCTAGTTATCAGACTCAGACTAATTCTCCTCGGCGGGCACGTAGTGTAGCTAGTCAATCCATCATTGCCTACACTATGTCACTTGTATAGTGGTGCAGAAAATTCAGTTGCTTACTC	TGTATAG	23658	0	duplicate	7	both_strands
VH01677:117:222KVN3NX:1:1410:65875:29009	TATATGCGCTAGTTATCAGACTCAGACTAATTCTCCTCGGCGGGCACGTAGTGTAGCTAGTCAATCCATCATTGCCTACAGTCAATCCATCATTGCCTACACTATGTCAATTGGTGCAGAAAATTCAGTTGC	AGTCAATCCATCATTGCCTAC	23626	0	23627	21	positive_strand
VH01677:117:222KVN3NX:1:1410:49961:34669	TATATGCGCTAGTTATCAGACGTCCAGACTAATTCTCCTCGGCGGGCACGTAGTGTAGCTAGTCAATCCATCATTGCCTACACTATGTCACTTGGTGCAGAAAATTCAGTTGCTTACT	GT	23589	0	duplicate	2	both_strands
VH01677:117:222KVN3NX:1:1410:31405:41186	TATATGCGCTAGTTATCAGACTCAGACTAATTCTCCTCGGCGGGCGTGGAAGTGTAGCTAGTCAATCCATCATTGCCTACACTATGTCACTTGGTGCAGAAAATTCAGTTGCTTACT	GGA	23617	0	duplicate	3	both_strands
VH01677:117:222KVN3NX:1:1410:53185:42593	TATATGCGCTAGTTATCAGACTCAGACTAATTCTCCTCAGCCTCCAAGTGACGTAGTGTAGCTAGTCAATCCATCATTGCCTACACTATGTCACTTGGTGCAGAAAATTCAGTTGCTTACT	CTCCAA	23609	0	duplicate	6	both_strands
VH01677:117:222KVN3NX:1:1410:52756:48133	TGCGCTAGTTATCAGACTCAGACTAATTCTCCTCGGCGGGCACGTAGTGTAGCTAGTCAATCCATCATTGCCTACACTATGTCACTTGGTGATCATATGCAGCTCAGAAAATTCAGTTGCTTACT	ATCATATGCAGCT	23663	0	12121	13	positive_strand
VH01677:117:222KVN3NX:1:1410:68293:48373	TATATGCGCTAGTTATCAGACTCAGACTAATTCTCCCCGGTCGAGCGGGCACGTAGTGTAGCTAGTCAATCCATCATTGCCTACACTATGTCACTTGGTGCAGAAAATTCAGTTGCTTACT	GTCGA	23607	0	duplicate	5	both_strands
VH01677:117:222KVN3NX:1:1410:51058:54119	TATATGCGCTAGTTATCAGACTCAGACTAATTCTCCTCGGCGGGCACGTAGTGTAGCTAGTCAATCCATTATAAGCTTGCCTACACTATGTCACTTGGTGCAGAAAATTCAGTTGCTTACT	TAAGC	23639	0	duplicate	5	both_strands
VH01677:117:222KVN3NX:1:1410:57009:55577	TATGCGCTAGTTATCAGACTCAGACTAATTCTCCTCGGCGTCCCATCTGGTGGCACGTAGTGTAGCTAGTCAATCCATCATTGCCTACACTATGTCACTTGGTGCAGAAAATTCAGTTGCTTACT	TCCCATCTGGT	23610	0	10077	11	positive_strand
VH01677:117:222KVN3NX:1:1411:39774:3590	TATATGCGCTAGTTATCAGACTCAGACTAATTCTCCTCGACGCGGGGGCACGTAGTGTAGCTAGTCAATCCATCATTGCCTACACTATGTCACTTGGTGCAGAAAATTCAGTTGCTTACT	ACGC	23607	0	duplicate	4	both_strands
VH01677:117:222KVN3NX:1:1411:45365:10313	TATATGCGCTAGTTATCAGACTCAGACTAATTCTCCTCGGCGGGCACGTAGTGTAGCTAGTCAATCCATCATTGCCTACACTATGTCACTTGGTGCAGAAAAGGTTAATTCAGTTGCTTACT	AAGGTT	23668	0	duplicate	6	both_strands
VH01677:117:222KVN3NX:1:1411:46737:12817	GCGCTAGTTATCAGACTCAGACTAAATGGGTAGAATTCTTCTCCTCGGCGGGCACGTAGTGTAGCTAGTCAATCCATCATTGCCTACACTATGTCACTTGGTGCAGAAAATTCAGTTGCTTACT	ATGGGTAGAATTC	23598	0	1154	13	positive_strand
VH01677:117:222KVN3NX:1:1411:36962:14052	TATATGCGCTAGTTATCAGACTCAGACTAATTCTCCTCGGCGGGCACGTAGTGTAGCTAGTCAATCCATCATTGCCTACACTATGTCGGATTGGCTGCAATACTTGGTGCAGAAAATTCAGTTGCTTACTC	GGATTGGCTGCAAT	23655	0	7289	14	positive_strand
VH01677:117:222KVN3NX:1:1411:50921:16694	TATATGCGCTAGTTATCAGACTCACATCTGGGGGACTAATTCTCCTCGGCGGGCACGTAGTGTAGCTAGTCAATCCATCATTGCCTACACTATGTCACTTGGTGCAGAAAATTCAGTTGCTTACT	CATCTGGGG	23592	1	duplicate	9	both_strands
VH01677:117:222KVN3NX:1:1411:29296:18392	TATATGCGCTAGTTATCAGACTCAGACTAATTCAAACTCGCGGGCACGTAGTGTAGCTAGTCAATCCATCATTGCCTACACTATGTCACTTGGTGCAGAAAATTCAGTTGCTTACT	CAAA	23600	0	duplicate	4	both_strands
VH01677:117:222KVN3NX:1:1411:27067:20587	TGCGCTAGTTATCAGACTCAGACTAATTCTCCTCGTTTCTGGGTAGGTGCGGGCACGTAGTGTAGCTAGTCAATCCATCATTGCCTACACTATGTCACTTGGTGCAGAAAATTCAGTTGCTTACT	TTTCTGGGTAGGT	23607	0	5189	13	positive_strand
VH01677:117:222KVN3NX:1:1411:10072:23143	TATATGCGCTAGTTATCAGACTCAGACTAATTCTCATACTAGGCGGGCACGTAGTGTAGCTAGTCAATCCATCATTGCCTACACTATGTCACTTGGTGCAGAAAATTCAGTTGCTTACT	ATA	23603	0	duplicate	3	both_strands
VH01677:117:222KVN3NX:1:1411:42724:26848	TATATGCGCTAGTTATCAGACCCAGAGACTAATTCTCCTCGGCGGGCACGTAGTGTAGCTAGTCAATCCATCATTGCCTACACTATGTCACTTGGTGCAGAAAATTCAGTTGCTTACT	AG	23591	0	duplicate	2	both_strands
VH01677:117:222KVN3NX:1:1411:15422:27122	AGACTCAGACTAATTCTCCTCGGCGGGCACGTAGTGTAGCAATGGACCACTTATAATGGTTATCTTTAGTCAATCCATCATTGCCTACACTATGTCACTTGGTGCAGAAAATTCAGTTGCTTACT	AATGGACCACTTATAATGGTTATCTT	23625	no_match	NA	26	neither
VH01677:117:222KVN3NX:1:1411:77691:30226	TATATGCGCTAGTTATCAGACTCAGACTAATTCTCCTCGGCGGGCACAAGAGTGTAGCTAGTCAATCCATCATTGCCTACACTATGTCACTTGGTGCAGAAAATTCAGTTGCTTACT	AA	23615	0	duplicate	2	both_strands
VH01677:117:222KVN3NX:1:1411:64023:31135	TATATGCGCTAGTTATCAGACTCAGACTAATTCTCCTCGGCGGGCACGCCAAGCACGTAGTGTAGCTAGTCAATCCATCATTGCCTACACTATGTCACTTGGTGCAGAAAATTCAGTTGCTTACT	GCACGCCAA	23611	1	duplicate	9	both_strands
VH01677:117:222KVN3NX:1:1411:68002:31478	TATATGCGCTAGTTATCAGACTCAGACTAATTCTCCTCGGCGGGCACGTAGTGTAGCTAGTCAATCCATCATTGAACCTACACTATGTCACTTGGTGCAGAAAATTCAGTTGCTTACT	AA	23642	0	duplicate	2	both_strands
VH01677:117:222KVN3NX:1:1411:37682:33777	TATATGCGCTAGTTATCAGACTCAGACTAATTCTCCTCGGCGGGCACGTAGTGTAGCTAGTCAATCCATCATACAGCCAATCCTAAGACACCTTGCCTACACTATGTCACTTGGTGCAGAAAATTCAGTTG	TACAGCCAATCCTAAGACACC	23639	0	10330	21	positive_strand
VH01677:117:222KVN3NX:1:1411:34629:41941	TATATGCGCTAGTTATCAGACTCAGACTAATTCTCCTCGGCAAGGGGCACGTAGTGTAGCTAGTCAATCCATCATTGCCTACACTATGTCACTTGGTGCAGAAAATTCAGTTGCTTACT	AAG	23609	0	duplicate	3	both_strands
VH01677:117:222KVN3NX:1:1411:28353:47738	TATATGCGCTAGTTATCAGACTCAGACTAATTCTCCTCGGCAACGGGCTTGGGCACGTAGTGTAGCTAGTCAATCCATCATTGCCTACACTATGTCACTTGGTGCAGAAAATTCAGTTGCTTACT	AACGGGCTT	23609	0	2621	9	positive_strand
VH01677:117:222KVN3NX:1:1411:13176:49608	TATGCGCTAGTTATCAGACTCAGACTAATTCTCCTGTGTAGATACTCGGCGGGCACGTAGTGTAGCTAGTCAATCCATCATTGCCTACACTATGTCACTTGGTGCAGAAAATTCAGTTGCTTACT	CTGTGTAGATA	23603	1	duplicate	11	both_strands
VH01677:117:222KVN3NX:1:1411:48623:49625	TATATGCGCTAGTTATCAGACTCAGACTAATTCTCCTCGGCGGGCACGTAGTGTAGCTAGTCAATCCATCATTGCCTAATTCTATGTCACTTGGTGCAGAAAATTCAGTTGCTTACT	TT	23648	0	duplicate	2	both_strands
VH01677:117:222KVN3NX:1:1412:57026:3350	TATATGCGCTAGTTATCAGACTCAGACTAATTCTCCGCTGCTGCTTCGGCGGGCACGTAGTGTAGCTAGTCAATCCATCATTGCCTACACTATGTCACTTGGTGCAGAAAATTCAGTTGCTTACT	GCTGCTGCT	23604	0	28936	9	positive_strand
VH01677:117:222KVN3NX:1:1412:30445:6471	TATATGCGCTAGTTATCAGACTCAGACTAATTCTCCTCACCGTGAGGCCGGGCGGGCACGTAGTGTAGCTAGTCAATCCATCATTGCCTACACTATGTCACTTGGTGCAGAAAATTCAGTTGCTTACT	ACCGTGAGGCCG	23606	2	duplicate	12	both_strands
VH01677:117:222KVN3NX:1:1412:51744:7638	TATATGCGCTAGTTATCAGACTCAGACTGCTTTTGCTGTAATTCTCCTCGGCGGGCACGTAGTGTAGCTAGTCAATCCATCATTGCCTACACTATGTCACTTGGTGCAGAAAATTCAGTTGCTTACT	TGCTTTTGCTG	23595	0	13075	11	positive_strand
VH01677:117:222KVN3NX:1:1412:52001:15888	TATATGCGCTAGTTATCAGACTCAGACTAATTCTCCTCGGCGGTGCACCACGTAGTGTAGCTAGTCAATCCATCATTGCCTACACTATGTCACTTGGTGCAGAAAATTCAGTTGCTTACT	TGCA	23611	0	duplicate	4	both_strands
VH01677:117:222KVN3NX:1:1412:43427:35818	TATATGCGCTAGTTATCAGACTCAGACTAATTCTCCTCGGCGGAACGGAGGGGCATGCACGTAGTGTAGCTAGTCAATCCATCATTGCCTACACTATGTCACTTGGTGCAGAAAATTCAGTTGCTTACTCT	AACGGAGGGGCAT	23611	0	797	13	positive_strand
VH01677:117:222KVN3NX:1:1412:50081:44462	GTATATGCGCTAGTTATCAGACTCAGACTAATTCTCCTCGGCGGGCACGTAGTGTAGCTAGTCAATCCATGAAACGATCATTGCCTACACTATGTCACTTGGTGCAGAAAATTCAGTTGCTTACT	ATGAAACG	23635	1	duplicate	8	both_strands
VH01677:117:222KVN3NX:1:1412:71483:44805	TATATGCGCTAGTTATCAGACTCAGACTAGGGTGATATTCTCCTCGGCGGGCACGTAGTGTAGCTAGTCAATCCATCATTGCCTACACTATGTCACTTGGTGCAGAAAATTCAGTTGCTTACT	GGGTGAT	23597	0	duplicate	7	both_strands
VH01677:117:222KVN3NX:1:1412:69699:47447	TATATGCGCTAGTTATCAGACTCAGACTAATTCTCCTCGGCTGGGTGGGGTAGTGTAGCTAGTCAATCCATCATTGCCTACACTATGTCACTTGGTGCAGAAAATTCAGTTGCTTACT	TGGGT	23609	0	duplicate	5	both_strands
VH01677:117:222KVN3NX:1:1412:44902:48098	TATATGCGCTAGTTATCAGACTCAGACTAATCCTCCTCTCCTTGGCGGGCACGTAGTGTAGCTAGTCAATCCATCATTGCCTACACTATGTCACTTGGTGCAGAAAATTCAGTTGCTTACT	CCTCC	23599	0	duplicate	5	both_strands
VH01677:117:222KVN3NX:1:1412:63097:51306	TATATGCGCTAGTTATCAAAGACTCAGACTAATTCTCCTCGGCGGGCACGTAGTGTAGCTAGTCAATCCATCATTGCCTACACTATGTCACTTGGTGCAGAAAATTCAGTTGCTTACT	AA	23585	0	duplicate	2	both_strands
VH01677:117:222KVN3NX:1:1413:66047:1394	CGCTAGTTATCAGACTCAGACTAATTCTCCTCGGCAACAATGCAACTAATGGGCACGTAGTGTAGCTAGTCAATCCATCATTGCCTACACTATGTCACTTGGTGCAGAAAATTCAGTTGCTTACT	AACAATGCAACTAAT	23609	0	6248	15	positive_strand
VH01677:117:222KVN3NX:1:1413:59976:5168	TATATGCGCTAGTTATCTTCATGCAGACTAATTCTCCTCGGCGGGCACGTAGTGTAGCTAGTCAATCCATCATTGCCTACACTATGTCACTTGGTGCAGAAAATTCAGTTGCTTACT	TCATG	23590	0	duplicate	5	both_strands
VH01677:117:222KVN3NX:1:1413:20807:6609	TATATGCGCTAGTTATCAGACTCAGACTAATTCTCCTCGGCGGGCACGTAGTGTAGCTATAGCTTGGAATTGCCTACACTATGTCACTTGGTGCAGAAAATTCAGTTGCTTACT	TTGGA	23638	0	duplicate	5	both_strands
VH01677:117:222KVN3NX:1:1413:21013:8221	TATATGCGCTAGTTATCAGACTCAGACTAATTCTCCTCGGCGGGCACGTAGTGTAGCTAGTCAATCCATCATTGCCTACACTATGTCACTTGGGGCGGGGCCGTGCAGAAAATTCAGTTGCTTACT	GGGCGGGGCC	23660	3	duplicate	10	both_strands
VH01677:117:222KVN3NX:1:1413:67607:10536	TATATGCGCTAGTTATCAGACTCAGACTAATTCACTCAGCGGCGGGCACGTAGTGTAGCTAGTCAATCCATCATTGCCTACACTATGTCACTTGGTGCAGAAAATTCAGTTGCTTACT	CA	23600	0	duplicate	2	both_strands
VH01677:117:222KVN3NX:1:1413:27427:10965	TATATGCGCTAGTTATCAGACTCAGACTAATTCTCCTCGGCGGGCTCCCGTAGTGTAGCTAGTCAATCCATCATTGCCTACACTATGTCACTTGGTGCAGAAAATTCAGTTGCTTACT	CT	23612	0	duplicate	2	both_strands
VH01677:117:222KVN3NX:1:1413:73318:13949	TATATGCGCTAGTTATCAGACTCAGACTAATTCTCCTCGGCGGGCACGTAGTGTAGCTAGTCAATCCATCATTGCCTACACTATGTCACACTAGAACCAGAAAATTCAGTTGCTTACT	CA	23654	0	duplicate	2	both_strands
VH01677:117:222KVN3NX:1:1413:64366:15527	TATATGCGCTAGTTATCAGACTCAGACACTAATTCTCCTCGGCGGGCACGTAGTGTAGCTAGTCAATCCATCATTGCCTACACTATGTCACTTGGTGCAGAAAATTCAGTTGCTTACT	AC	23593	0	duplicate	2	both_strands
VH01677:117:222KVN3NX:1:1413:13313:18906	TATATGCGCTAGTTATCAGACTCAGACTAATTCTCCTCGGCGGTCCTCGGCGGGCACGTAGTGTAGCTAGTCAATCCATCATTGCCTACACTATGTCAATTGGTGCAGAAAATTCAGTTGCTTACT	TCCTCGGCGG	23601	0	23602	10	positive_strand
VH01677:117:222KVN3NX:1:1413:38368:20844	TATATGCGCTAGTTATCAGACTCAGACTAATTCTCCTCGGCGGACGTTGCACCAAGTGACGTAGTGTAGCTAGTCAATCCATCATTGCCTACACTATGTCACTTGGTGCAGAAAATTCAGTTGCTTACTCT	GTTGCACCAAGTG	23613	2	duplicate	13	both_strands
VH01677:117:222KVN3NX:1:1413:25901:25561	TGCGCTAGTTATCAGACTCAGACTAATTCTCCTCGGCGGGCACGTAGTGTAGCTACAAAGGAATTTTAGTCAATCCATCATTGCCTACACTATGTCACTTGGTGCAGAAAATTCAGTTGCTTACT	TACAAAGGAATTT	23625	1	24876	13	positive_strand
VH01677:117:222KVN3NX:1:1413:46205:37636	GCTAGTTATCAGACTCAGACTAACTTGGTTCCATGCTAATTCTCCTCGGCGGGCACGTAGTGTAGCTAGTCAATCCATCATTGCCTACACTATGTCACTTGGTGCAGAAAATTCAGTTGCTTACT	CTAACTTGGTTCCATG	23594	2	21746	16	positive_strand
VH01677:117:222KVN3NX:1:1413:39380:40106	GCTAGTTATCAGACTCAGACTAATTCTCCTCGGCGGACAATGCCACTTGGCTGCACGTAGTGTAGCTAGTCAATCCATCATTGCCTACACTATGTCACTTGGTGCAGAAAATTCAGCTGCTTACT	ACAATGCCACTTGGCT	23611	0	4604	16	positive_strand
VH01677:117:222KVN3NX:1:1413:32314:40449	TATATGCGCTAGTTATCAAAATCAGACTCAGACTAATTCTCCTCGGCGGGCACGTAGTGTAGCTAGTCAATCCATCATTGCCTACACTATGTCACTTGGTGCAGAAAATTCAGTTGCTTACT	ATCAAA	23582	0	duplicate	6	both_strands
VH01677:117:222KVN3NX:1:1413:74381:41221	TATATGCGCTAGTTATCAGACTCAGACTAAGCCATATTCTCCTCGGCGGGCACGTAGTGTAGCTAGTCAATCCATCATTGCCTACACTATGTCACTTGGTGCAGAAAATTCAGTTGCTTACT	AGCCAT	23597	0	duplicate	6	both_strands
VH01677:117:222KVN3NX:1:1413:19401:47327	TAGACTCAGACTAATTCTCCTAGGCGGGCACGTAGTGTAGCTAAGTTGGTGGAGCGATTTGTCGTCAATCCATCATTGCCTACACTATGTCACTTGGTGCAGAAAATTCAGTTGCTTACT	AGTTGGTGGAGCGATTTGTC	23627	no_match	NA	20	neither
VH01677:117:222KVN3NX:1:1413:30531:50260	TATATGCGCTAGTTATCAGACTCAGACTAATTCTCCTCGTACGTGGCTTTGGAGACTCCGTAGTGTAGCTAGTCAATCCATCATTGCCTACACTATGTCACTTGGTGCAGAAAATTCAGTTGCTTACT	TTTGGAGACT	23613	0	356	10	positive_strand
VH01677:117:222KVN3NX:1:1413:30376:52095	TATATGCGCTAGTTATCAGACTCAGACTAATTCTCCTCGGCGGGCACGTAGTGTAGCTAGTCAATCCATCATTGCCTACACTATGTCACTTGGTGCAGAAAAATTTCAGTTGCTTACT	AT	23670	0	duplicate	2	both_strands
VH01677:117:222KVN3NX:1:1414:62257:4087	ATGCGCTAGTTATCAGACTCAGACTAATTCACTTGATGATTTTCCTCGGCGGGCACGTAGTGTAGCTAGTCAATCCATCATTGCCTACACTATGTCACTTGGTGCAGAAAATTCAGTTGCTTACT	ACTTGATGATTT	23601	0	20514	12	positive_strand
VH01677:117:222KVN3NX:1:1414:28867:11891	TATATGCGCTAGTTATCAGACTCAGACTAATTCTCCACAGCGGCGGGCACGTAGTGTAGCTAGTCAATCCATCATTGCCTACACTATGTCACTTGGTGCAGAAAATTCAGTTGCTTACT	ACA	23604	0	duplicate	3	both_strands
VH01677:117:222KVN3NX:1:1414:62634:13246	CGCTAGTTATCAGACTCAGACTAATTACAGGTTCGCGACGTCTCCTCGGCGGGCACGTAGTGTAGCTAGTCAATCCATCATTGCCTACACTATGTCACTTGGTGCAGAAAATTCAGTTGCTTACT	TACAGGTTCGCGACG	23599	0	327	15	positive_strand
VH01677:117:222KVN3NX:1:1414:45193:15733	TATATGCGCTAGTTATCAGACTCAACACTCGCTGACTAATTCTCCTCGGCGGGCACGTAGTGTAGCTAGTCAATCCATCATTGCCTACACTATGTCACTTGGTGCAGAAAATTCAGTTGCTTACT	ACACTCGCT	23592	0	duplicate	9	positive_strand
VH01677:117:222KVN3NX:1:1414:10346:17620	TATATGCGCTAGTTATCAGAACTAATGTGAATCTCAGACTAATTCTCCTCGGCGGGCACGTAGTGTAGCTAGTCAATCCATCATTGCCTACACTATGTCACTTGGTGCAGAAAATTCAGTTGCTTACT	ACTAATGTGAAT	23588	0	21241	12	positive_strand
VH01677:117:222KVN3NX:1:1414:73867:19301	TATATGCGCTAGTTATCAGACTCAGACTAATTCCCCCCGTTTGGCGGGCACGTAGTGTAGCTAGTCAATCCATCATTGCCTACACTATGTCACTTGGTGCAGAAAATTCAGTTGCTTACT	CCGT	23604	0	duplicate	4	both_strands
VH01677:117:222KVN3NX:1:1414:47217:21222	TATATGCGCTAGTTATCAGACTCATTCTACAGGTTCTAATTCTCCTCGGCGGGCACGTAGTGTAGCTAGTCAATCCATCATTGCCTACACTATGTCACTTGGTGCAGAAAATTCAGTTGCTTACT	TTCTACAGG	23592	0	duplicate	9	positive_strand
VH01677:117:222KVN3NX:1:1414:69391:27757	TATATGCGCTAGTTATCAGACTCAGACTGCTGTTGTTGTTAATTCTCCTCGGCGGGCACGTAGTGTAGCTAGTCAATCCATCATTGCCTACACTATGTCACTTGGTGCAGAAAATTCAGTTGCTTACT	TGCTGTTGTTGT	23595	0	25640	12	positive_strand
VH01677:117:222KVN3NX:1:1414:72169:29232	TATATGCGCTAGTTATCAGACTCAGACTAATTCTCCTCGGCGGGCACGTAGTGTAGCTAGTCAATAAAGACCTTCTCCATCATTGCCTACACTATGTCACTTGGTGCAGAAAATTCAGTTGCTTACT	TAAAGACCTTC	23632	0	868	11	positive_strand
VH01677:117:222KVN3NX:1:1414:23637:29266	ATGCGCTAGTTATCAGACTCGTTTGTCTTAGTAGACTAATTCTCCTCGGCGGGCACGTAGTGTAGCTAGTCAATCCATCATTGCCTACACTATGTCACTTGGTGCAGAAAATTCAGTTGCTTACT	GTTTGTCTTAGT	23591	0	7133	12	positive_strand
VH01677:117:222KVN3NX:1:1414:69991:32954	TATATGCGCTAGTTATCAGACTCAGACTAATTCTCCTATGCGGGCGGGCACGTAGTGTAGCTAGTCAATCCATCATTGCCTACACTATGTCACTTGGTGCAGAAAATTCAGTTGCTTACT	ATGC	23605	0	duplicate	4	both_strands
VH01677:117:222KVN3NX:1:1414:11512:33159	TATATGCGCTAGTTATCAGACTCAGACTAATTCTCCTCGGCGGGCACGTAGTGTAGCTAGTCAATCCATCATTGCCTACACTATGTCACTTGGTGCAGAAAATTCAAAGTATGTTGCTTACT	AAGTAT	23674	0	duplicate	6	both_strands
VH01677:117:222KVN3NX:1:1414:27787:36641	TATATGCGCTAGTTATCAGACTCAGACTAATTCTCCTCGGGAAAGGGCTCGTAGTGTAGCTAGTCAATCCATCATTGCCTACACTATGTCACTTGGTGCAGAAAATTCAGTTGCTTACT	GAA	23608	0	duplicate	3	both_strands
VH01677:117:222KVN3NX:1:1414:39208:39934	TATATGCGCTAGTTATCAGACTCAGACTAATTCTTCTCGGCACTGGGCACGTAGTGTAGCTAGTCAATCCATCATTGCCTACACTATGTCACTTGGTGCAGAAAATTCAGTTGCTTACT	ACT	23609	0	duplicate	3	both_strands
VH01677:117:222KVN3NX:1:1414:35504:40380	TATATGCGCTAGTTATCAGACTCAGACTAATTCTCCTCGGCGGGCACTCGGCGGGCACGTAGTGTAGCTAGTCAATCCATCATTGCCTACACTATGTCACTTGGTGCAGAAAATTCAGTTGCTTACT	CTCGGCGGGCA	23603	0	23604	11	positive_strand
VH01677:117:222KVN3NX:1:1414:15748:41787	TATATGCGCTAGTTATCAGACTCAGACTAATTCTCCCGGGTTTCGGCACGTAGTGTAGCTAGTCAATCCATCATTGCCTACACTATGTCACTTGGTGCAGAAAATTCAGTTGCTTACT	GTTT	23608	0	duplicate	4	both_strands
VH01677:117:222KVN3NX:1:1414:15422:42421	TATATGCGCTAGTTATCAGACTCAGACTAATTCTCCTCGGCGGCGCGGTGTGTGTGTAGCTAGTCAATCCATCATTGCCTACACTATGTCACTTGGTGCAGAAAATTCAGTTGCTTACT	GGTGT	23615	0	duplicate	5	both_strands
VH01677:117:222KVN3NX:1:1414:19641:44822	TATATGCGCGTTAGTTATCAGACTCAGACTAATTCTCCTCGGCGGGCACGTAGTGTAGCTAGTCAATCCATCATTGCCTACACTATGTCACTTGGTGCAGAAAATTCAGTTGCTTACT	GT	23577	0	duplicate	2	both_strands
VH01677:117:222KVN3NX:1:1414:29656:45509	GTATATGCGCTAGTTATCAGACTCAGACTAATTCTCCTCGGCAAAGTACTTGGGCACGTAGTGTAGCTAGTCAATCCATCATTGCCTACACTATGTCACTTGGTGCAGAAAATTCAGTTGCTTACT	AAAGTACTT	23609	0	duplicate	9	both_strands
VH01677:117:222KVN3NX:1:1414:31577:49350	TATATGCGCTAGTTATCAGACTCAGACTAATTCTCCTCAGCGCAGGGCACGTAGTGTAGCTAGTCAATCCATCATTGCCTACACTATGTCACTTGGTGCAGAAAATTCAGTTGCTTACT	GCA	23609	0	duplicate	3	both_strands
VH01677:117:222KVN3NX:1:1414:27187:50757	TATATGCGCTAGTTATCAGACTCAGACTAATTCTCCTCGGCGGGGGTTAGTGTAGCTAGTCAATCCATCATTGCCTACACTATGTCACTTGGTGCAGAAAATTCAGTTGCTTACT	GT	23616	0	duplicate	2	both_strands
VH01677:117:222KVN3NX:1:1414:69408:51169	CGCTAGTTATCAGACTCAGACTAATTCTCCTCAGACTGAGTTCTGCACCAAGTGACGTAGTGTAGCTAGTCAATCCATCATTGCCTACACTATGTCACTTGGTGCAGAAAATTCAGTTGCTTACT	AGTTCT	23611	0	duplicate	6	both_strands
VH01677:117:222KVN3NX:1:1414:53939:54702	TATATGCGCTAGTTATCAGACTCAGACTAATTCTCCTCGGCGGGCACGTAGTGTAGCTAGTCAATCCATCATTGCCTACACTATGTCACTTGGTGCAGAGAAAATTCAGTTGCTTACT	AG	23664	0	duplicate	2	both_strands
VH01677:117:222KVN3NX:1:1414:18835:55336	TATATGCGCTAGTTATCAGACTCTTTGCAATTCTCCTCGGCGGGCACGTAGTGTAGCTAGTCAATCCATCATTGCCTACACTATGTCACTTGGTGCAGAAAATTCAGTTGCTTACT	TTGC	23596	0	duplicate	4	both_strands
VH01677:117:222KVN3NX:1:1415:66407:1858	CACTAGTTATCAGACTCAGACTAACTCTCCACTAAGTCCGGGCACGTAGTGTAGCTAGTCAATCCATCATTGCCTACACTATGTCACTTGGTGCAGAAAATTCAGTTGCTTACT	ACTAAG	23604	0	duplicate	6	both_strands
VH01677:117:222KVN3NX:1:1415:44181:3916	TATATGCGCTAGTTATCAGACTCAGACTAATTCTCCTCGGCGGGCACGTAGTGTAGCTAGTCAATCCATCATTGCCTACACTATGTCACTTGGTGCAGAAAATGAATTCAGTTGCTTACT	AATG	23668	0	duplicate	4	both_strands
VH01677:117:222KVN3NX:1:1415:21802:6609	TATATGCGCTAGTTATCAGACTCAGACTAATTCTCCTCGGCGGGCACGTAGTGTAGCTAGTCAATCCATCATTGCCTACACTATGTCACTTGCTCCATATATGGTGCAGAAAATTCAGTTGCTTACT	TGCTCCATATA	23658	0	4111	11	positive_strand
VH01677:117:222KVN3NX:1:1415:53511:14927	TATATGCGCTAGTTATCAGACTCAGACTAATTCTCCTCGGCGGGCACGTAGTGTAGCTAGTCAATCCATCATTGCCTACACTATGTCACTCCCGCCCCTGGTGCAGAAAATTCAGTTGCTTACT	CCCGCCCC	23658	1	duplicate	8	negative_strand
VH01677:117:222KVN3NX:1:1415:34852:18186	TATATGCGCTAGTTATCAGACTCAGACTAATTCTCCTCGGCGGGCACGTAGTGTAGCTATATTGCTATGTATTGCCTACACTATGTCACTTGGTGCAGAAAATTCAGTTGCTTACT	TATTGCTAT	23627	0	11119	9	positive_strand
VH01677:117:222KVN3NX:1:1415:53699:29695	TATATGCGCTAGTTATCAGACTCAGACTAATTCTCCTCGGCAGGCGGGCACGTAGTGTAGCTAGTCAATCCATCATTGCCTACACTATGTCACCTGGTGCAGAAAATTCAGTTGCTTACT	GGCA	23606	0	duplicate	4	both_strands
VH01677:117:222KVN3NX:1:1415:26964:38391	ATATGCGCTAGTTATCAGACTCAGACTAATTTCTGCAGGCTCTCCTCGGCGGGCACGTAGTGTAGCTAGTCAATCCATCATTGCCTACACTATGTCACTTGGTGCAGAAAATTCAGTTGCTTACT	TTCTGCAGGC	23599	0	181	10	positive_strand
VH01677:117:222KVN3NX:1:1415:47680:39728	TATATGCGCTAGTTATCAGACTCAGACTAATTCTCCCCGGGCTTGGCACGTAGTGTAGCTAGTCAATCCATCATTGCCTACACTATGTCACTTGGTGCAGAAAATTCAGTTGCTTACT	CTT	23610	0	duplicate	3	both_strands
VH01677:117:222KVN3NX:1:1415:17789:45954	TATATGCGCTAGTTATCAGACTCATACACTAATTCTCCTCGGCGGGCACGTAGTGTAGCTAGTCAATCCATCATTGCCTACACTATGTCACTTGGTGCAGAAAATTCAGTTGCTTACT	AT	23591	0	duplicate	2	both_strands
VH01677:117:222KVN3NX:1:1415:33755:48304	TATATGCGCTAGTTATCAGACTCAGACTAATTCTCCTCGGCGTCTAAACATACTGGGCACGTAGTGTAGCTAGTCAATCCATCATTGCCTACACTATGTCACTTGGTGCAGAAAATTCAGTTGCTTACTCT	GTCTAAACATACT	23609	0	8653	13	positive_strand
VH01677:117:222KVN3NX:1:1415:35521:51066	TATGCGCTAGTTAAAACTGGAATTTCAGACTCAGACTAATTCTCCTCGGCGGGCACGTAGTGTAGCTAGTCAATCCATCATTGCCTACACTATGTCACTTGGTGCAGAAAATTCAGTTGCTTACT	AAACTGGAATT	23583	0	10821	11	positive_strand
VH01677:117:222KVN3NX:1:1416:59839:1600	TATATGCGCTAGTTATCAGACTCAGACTAATTCTCCTCGGCGGGCACGTAGTGTAGCTAGTCAATCCATCATTGCCTACACTATGTCACTTGGTGAGCGAGCGAGAGGCAGAAAATTCAGTTGCTTACTCT	GAGCGAGCGAGAG	23662	4	duplicate	13	both_strands
VH01677:117:222KVN3NX:1:1416:23362:3401	TATATGCGCTAGTTATCAGACTCAGACTAATTCTCCTCGGCTTTAAACGGGTTTGGGCACGTAGTGTAGCTAGTCAATCCATCATTGCCTACACTATGTCACTTGGTGCAGAAAATTCAGTTGCTTACTCT	TTTAAACGGGTTT	23609	0	13462	13	positive_strand
VH01677:117:222KVN3NX:1:1416:29879:4053	GCGCTAGTTATCAGACTCAGACTAATTCTCCTCGGCGGGCACGTAGTGTAGCTAGAAAACCATTCTTGTCAATCCATCATTGCCTACACTATGTCACTTGGTGCAGAAAATTCAGTTGCTTACT	GAAAACCATTCTT	23627	0	1444	13	positive_strand
VH01677:117:222KVN3NX:1:1416:64932:5837	TATATGCGCTAGTTATCAGACTCAGACTAATTAGTAGACAACATATGGTGCTAGATTTCTACTCGGCGGGCACGTAGTGTAGCTAGTCAATCCATCATTGCCTACACTATGTCACTTGGTGCAGAAAATTC	TTAGTAGACAACATATGGTGCTAGAT	23598	no_match	NA	26	neither
VH01677:117:222KVN3NX:1:1416:30119:12766	TATATGCGCTAGTTATTTGGTGCAATTTCAGACTCAGACTAATTCTCCTAGGCGGGCACGTAGTGTAGCTAGTCAATCCATCATTGCCTACACTATGTCACTTGGTGCAGAAAATTCAGTTGCTTACT	TTTGGTGCAATT	23583	0	24470	12	positive_strand
VH01677:117:222KVN3NX:1:1416:69682:18992	TATATGCGCTAGTTATCAGACTCAGACTAATTCTCCTGGTAATGCAACGTAGTGTAGCTAGTCAATCCATCATTGCCTACACTATGTCACTTGGTGCAGAAAATTCAGTTGCTTACT	TAAT	23611	0	duplicate	4	both_strands
VH01677:117:222KVN3NX:1:1416:66784:21685	TATATGCGCTAGTTATCAGACTCAGAAGCTAACACCTGTCTAATTCTCATCGGCGGGCACGTAGTGTAGCTAGTCAATCCATCATTGCCTACACTATGTCACTTGGTGCAGAAAATTCAGTTGCTTACTCT	AGCTAACACCTGT	23594	0	16602	13	positive_strand
VH01677:117:222KVN3NX:1:1416:60164:21753	TATATGCGCTAGTTATCAGACTCAGACTATCCAAAAACCCATATTCTCCTAGGCGGGCACGTAGTGTAGCTAGTCAATCCATCATTGCCTACACTATGTCACTTGGTGCAGAAAATTCAGTTGCTTACT	TCCAAAAACCCAT	23597	0	25795	13	positive_strand
VH01677:117:222KVN3NX:1:1416:22625:22834	TATATGCGCTAGTTATCAGACTCAGACTAATTCTCCTCGGCGGGCACGTAGTGTAGCTAGTCAATCCGACCAGGGCTTTATCATTGCCTACACTATGTCACTTGGTGCAGAAAATTCAGTTGCTTACT	GACCAGGGCTTT	23635	0	14181	12	positive_strand
VH01677:117:222KVN3NX:1:1416:73970:23143	GTATATGCGCTAGTTATCAGACTCAGACTAATTCTCCTCGGCGGGCACGTAGTGTAGCTAGTCAATCCATCATTGCCTACACTATGTCACTATGGACCTTGGTGCAGAAAATTCAGTTGCTTACT	CTATGGAC	23656	0	20429	8	positive_strand
VH01677:117:222KVN3NX:1:1416:77005:24841	TATATGCGCTAGTTATCAGACTCAGACTAATTCTCCTTATACGGACCGTAGTGTAGCTAGTCAATCCATCATTGCCTACACTATGTCACTTGGTGCAGAAAATTCAGTTGCTTACT	TATA	23605	0	duplicate	4	both_strands
VH01677:117:222KVN3NX:1:1416:36121:25321	TATATGCGCTAGTTATCAGACTCAGACTATCAAGAGGGTGTTATTCTCCTCGGCGGGCACGTAGTGTAGCTAGTCAATCCATCATTGCCTACACTATGTCACTTGGTGCAGAAAATTCAGTTGCTTACTCT	TCAAGAGGGTGTT	23597	0	4138	13	positive_strand
VH01677:117:222KVN3NX:1:1416:15628:27499	TATATGCGCTAGTTATCAGACTCAGACTAATTCTCCCACGTTCGGGCACGTAGTGTAGCTAGTCAATCCATCATTGCCTACACTATGTCACTTGGTGCAGAAAATTCAGTTGCTTACT	CACGT	23604	0	duplicate	5	both_strands
VH01677:117:222KVN3NX:1:1416:61691:36830	ATATGCGCTAGTTATCAGACTCAGACTAATTCTCCTCACCGCTGCACCAAGTGACGTAGTGTAGCTAGTCAATCCATCATTGCCTACACTATGTCACTTGGTGCAGAAAATTCAGTTGCTTACT	CTGCACCAA	23610	0	duplicate	9	negative_strand
VH01677:117:222KVN3NX:1:1416:22008:37756	TATATGCGCTAGTTATCAGACTCAGACTAATTCTCCTCGGCGGGCACGTAGTGTAGCTAGTCAATCCATCATTGCAACTACACTATGTCACTTGGTGCAGAAAATTCAGTTGCTTACT	AA	23643	0	duplicate	2	both_strands
VH01677:117:222KVN3NX:1:1416:29502:39969	ATGCGCTAGTTATCAGACTCAGACTAATTCTCCTCGGCGGGCACGTAGTGTAGCTAGTCAATCCATAGCTGCCACAGTCATTGCCTACACTATGTCACTTGGTGCAGAAAATTCAGTTGCTTACT	TAGCTGCCACAG	23636	0	13002	12	positive_strand
VH01677:117:222KVN3NX:1:1416:36019:40243	TATATGCGCTAGTTATCAGACTCAGACTAATTCTCCTCTTCGGCGGGCACGTAGTGTAGCTAGTCAATCCATCATTGCCTACACTATGTCACTTGGTGCAGAAAATTCAGTTGCTTACT	TCT	23604	0	duplicate	3	both_strands
VH01677:117:222KVN3NX:1:1416:45588:42335	TATATGCGCTAGTTATCAGACTCAGACTAATTCTCCTCATAGGGGCACGTAGTGTAGCTAGTCAATCCATCATTGCCTACACTATGTCACTTGGTGCAGAAAATTCAGTTGCTTACT	ATA	23606	0	duplicate	3	both_strands
VH01677:117:222KVN3NX:1:1416:53459:43039	TATATGCGCTAGTTATCAGACTCAGACTAATTCTCCTCGGCGGGCACGTAGTGTAGCTAGTCAATCTCCATCATTGCCTACACTATGTCACTTGGTGCAGAAAATTCAGTTGCTTACT	TC	23632	0	duplicate	2	both_strands
VH01677:117:222KVN3NX:1:1416:22865:43244	TATATGCGCTAGTTATCAGACTCAGACTAATTCTCCTGGCGTCTAACGTAGTGTAGCTAGTCAATCCATCATTGCCTACACTATGTCACTTGGTGCAGAAAATTCAGTTGCTTACT	GTCTA	23613	0	duplicate	5	both_strands
VH01677:117:222KVN3NX:1:1416:63371:52541	TATATGCGCTAGTTATCAGACTCAGACTAATTCTATGGAGATCCTCGGCGGGCACGTAGTGTAGCTAGTCAATCCATCATTGCCTACACTATGTCACTTGGTGCAGAAAATTCAGTTGCTTACT	TATGGAGA	23601	0	20329	8	positive_strand
VH01677:117:222KVN3NX:1:1416:23877:53896	TATATGCGCTAGTTATCAGACTCAGACTAATTTTCTACTCGGCGGGCACGTAGTGTAGCTAGTCAATCCATCATTGCCTACACTATGTCACTTGGTGCAGAAAATTCAGTTGCTTACT	TT	23598	0	duplicate	2	both_strands
VH01677:117:222KVN3NX:1:1501:42810:1137	TATATGCGCTAGTTATCAGACTCAGACTAATTCTCCTCGGGTCGGGGGCACGTAGTGTAGCTAGTCAATCCATCATTGCCTACACTATGTCACTTGGTGCAGAAAATTCAGTTGCTTACT	GGTC	23607	0	duplicate	4	both_strands
VH01677:117:222KVN3NX:1:1501:30102:1360	TATATGCGCTAGTTATCAGACTCAGACTAATTCTCCAGACGGGGGGGGTACGTAGTGTAGCTAGTCAATCCATCATTGCCTACACTATGTCACTTGGTGCAGAAAATTCAGTTGCTTACT	CAGA	23603	0	duplicate	4	both_strands
VH01677:117:222KVN3NX:1:1501:66801:6780	TATATGCGCTAGTTATCAGACTCAGACTAATTCTCCTCGGCGGGCACGTAGTGTAGCTAGTCAATCCATCATTGCCTACACTATGTCACTTGGTGCAGAAGTGGTAATTCAGTTGCTTACT	GTGGT	23668	0	duplicate	5	both_strands
VH01677:117:222KVN3NX:1:1501:63646:7535	TATATGCGCTAGTTATCAGACTCAGACTAATTCTCCAATTTCGGGCACGTAGTGTAGCTAGTCAATCCATCATTGCCTACACTATGTCACTTGGTGCAGAAAATTCAGTTGCTTACT	AATT	23604	0	duplicate	4	both_strands
VH01677:117:222KVN3NX:1:1501:48400:10262	TATATGCGCTAGTTATCAGACTCAGACTAATTCTCCTCGGCGGGCACGTAGTGTAGCTAGTCAATCCATCATTGCCTACACTTGCCTACACTATGTCACTTGGTGCAGAAAATTCAGTTGCTTACT	TTGCCTACAC	23639	0	23640	10	positive_strand
VH01677:117:222KVN3NX:1:1501:42552:11480	TATATGCGCTAGTTATCAGACTCAGACTAATTCTCCTCGGCGAGTCGGCACGTAGTGTAGCTAGTCAATCCATCATTGCCTACACTATGTCACTTGGTGCAGAAAATTCAGTTGCTTACT	AGTC	23610	0	duplicate	4	both_strands
VH01677:117:222KVN3NX:1:1501:17446:13126	TATATGCGCTAGTTATCAGACTCAGACTAATTCTCCTCGGCGGGCACGTAGTGTAGCTTCAGTCAATCCATCATTGCCTACACTATGTCACTTGGTGCAGAAAATTCAGTTGCTTACT	TC	23626	0	duplicate	2	both_strands
VH01677:117:222KVN3NX:1:1501:46822:13212	TATCAGACTCAGACTAATTCTCCTCGGCACATGTCAGCATTGTCCAGCATGGGCACGTAGTGTAGCTAGTCAATCCATCATTGCCTACACTATGTCACTTGGTGCAGAAAATTCAGTTGCTTACT	ACATGTCAGCATTGTCCAGCAT	23609	no_match	NA	22	neither
VH01677:117:222KVN3NX:1:1501:25335:18032	TATATGCGCTAGTTATCAGACTCAGACTAATTCTCCTCTGCATCCGAGTGACGTAGTGTAGCTAGTCAATCCATCATTGCCTACACTATGTCACTTGGTGCAGAAAATTCAGTTGCTTACT	ATCCGA	23609	0	duplicate	6	both_strands
VH01677:117:222KVN3NX:1:1501:75599:19078	TATATGCGCTAGTTATCAGACTCAACAGAAGTAAATGACTAATTCTCCTCGGCGGGCACGTAGTGTAGCTAGTCAATCCATCATTGCCTACACTATGTCACTTGGTGCAGAAAATTCAGTTGCTTACT	ACAGAAGTAAAT	23592	0	2861	12	positive_strand
VH01677:117:222KVN3NX:1:1501:14171:24155	TATATGCGCTAGTTATCAGACTCAGACTAATTCTCCTCGGCGGGCACGTAGTGTAGCTAGTCAATCCATCATTGCCTACACTATGTCACTTGGTGCAGAAAATAAAAGTTCAGTTGCTTACT	TAAAAG	23670	0	duplicate	6	both_strands
VH01677:117:222KVN3NX:1:1501:71723:33382	TATATGCGCTAGTACACAGGTTATCAGACTCAGACTAATTCTCCTCGGCGGGCACGTAGTGTAGCTAGTCAATCCATCATTGCCTACACTATGTCACTTGGTGCAGAAAATTCAGTTGCTTACT	GTACACAG	23579	1	duplicate	8	both_strands
VH01677:117:222KVN3NX:1:1501:10346:35972	TATATGCGCTAGTTATCAGACTCAGACTAATTCTCCTCGGCGGGCACGTAGTGTAGCTAGTCAATCCGCGATCATTGCCTACACTATGTCACTTGGTGCAGAAAATTCAGTTGCTTACT	GCG	23635	0	duplicate	3	both_strands
VH01677:117:222KVN3NX:1:1501:46977:37276	TATATGCGCTAGTTATCAGACTCAGACTAACAATGTTGGGCACGTAGTGTAGCTAGTCAATCCATCATTGCCTACACTATGTCACTTGGTGCAGAAAATTCAGTTGCTTACT	CAATG	23598	0	duplicate	5	both_strands
VH01677:117:222KVN3NX:1:1501:44456:37361	TATATGCGCTAGTTACCAGATCAGACTCAGACTAATTCTCCTCGGCGGGCACGTAGTGTAGCTAGTCAATCCATCATTGCCTACACTATGTCACTTGGTGCAGAAAATTCAGTTGCTTACT	ACCAG	23582	0	duplicate	5	both_strands
VH01677:117:222KVN3NX:1:1501:20036:38116	ATATGCGCTAGTTATCAGACTCAGACTAATTCTCCTCGGCGGGCACGTAGTGTAGCTAGTCAATCCATAGCTTGGTTGTCATTGCCTACACTATGTCACTTGGTGCAGAAAATTCAGTTGCTTACT	TAGCTTGGTTG	23636	0	10668	11	positive_strand
VH01677:117:222KVN3NX:1:1501:50681:44376	TATATGCGCTAGTTATCAGACTCAGACTAATTCTCCTCGGCGGGCTCGGCGGGCACGTAGTGTAGCTAGTCAATCCATCATTGCCTACACTATGTCACTTGGTGCAGAAAATTCAGTTGCTTACT	CTCGGCGGG	23603	0	23604	9	positive_strand
VH01677:117:222KVN3NX:1:1501:14068:50705	ATGCGCTAGTTATCAGACTCAGACTAAGGTTTCTTAATATTCTCCTCGGCGGGCACGTAGTGTAGCTAGTCAATCCATCATTGCCTACACTATGTCACTTGGTGCAGAAAATTCAGTTGCTTACT	AGGTTTCTTAAT	23597	0	6584	12	negative_strand
VH01677:117:222KVN3NX:1:1502:23825:2355	TATATGCGCTAGTTATCAGACTCAGACTAATTCTCCTCGGCGGGCACGTAGTGTAGCTAGTCAATCCAATTGGTGGAGCTTCATTGCCTACACTATGTCACTTGGTGCAGAAAATTCAGTTGCTTACT	ATTGGTGGAGCT	23636	0	2348	12	positive_strand
VH01677:117:222KVN3NX:1:1502:67110:3487	TATATGCGCTAGTTATCAGACTCAGACTAATTCTCCTCGGCGGGCACGTAGTGTAGCTAGTCAATCCATTAGTACCTTCATTGCCTACACTATGTCACTTGGTGCAGAAAATTCAGTTGCTTACT	TTAGTACCT	23636	0	9668	9	positive_strand
VH01677:117:222KVN3NX:1:1502:34235:9782	TATATGCGCTAGTTATCAGACTCAGACTAATTCTCCCCGGGTAAGCACGTAGTGTAGCTAGTCAATCCATCATTGCCTACACTATGTCACTTGGTGCAGAAAATTCAGTTGCTTACT	TAA	23611	0	duplicate	3	both_strands
VH01677:117:222KVN3NX:1:1502:47131:12183	TATGCGCTAGTTATCAGACTCAGACTAATTCTCCTCGGCGGGCACGTAGTGTACCAGACGAATAGCTAGTCAATCCATCATTGCCTACACTATGTCACTTGGTGCAGAAAATTCAGTTGCTTACT	TACCAGACGAA	23621	0	28543	11	positive_strand
VH01677:117:222KVN3NX:1:1502:17446:12474	TATATGCGCTAGTTATCAGACTCAGACTAATTCTCCTCTACGGGCGGACACGTAGTGTAGCTAGTCAATCCATCATTGCCTACACTATGTCAATTGGTGCAGAAAATTCAGTTGCTTACT	TACG	23606	0	duplicate	4	both_strands
VH01677:117:222KVN3NX:1:1502:76748:17346	GCGCTAGTTATCAGACTCAGACTAATTCTCCTCGGCGGGCACGTAGTGTAGCTAGTCAATCCATCATTGCCTACACTATGTCACTACCTCTTACGCAATTGGTGCAGAAAATTCAGTTGCTTACT	TACCTCTTACGCAA	23657	0	9861	14	positive_strand
VH01677:117:222KVN3NX:1:1502:48486:17997	TGCGCTAGTTATCAGACTCAGACTAATTCTCCCCGTGCAACTGAATTTTCTGCACGTAGTGTAGCTAGTCAATCCATCATTGCCTACACTATGTCACTTGGTGCAGAAAATTCAGTTGCTTACT	AACTGAATTTT	23609	0	23667	11	negative_strand
VH01677:117:222KVN3NX:1:1502:39877:19541	TATATGCGCTAGTTATCAGACTCAGACTAATTCTCTTCGACGGGGGGGGCACGTAGTGTAGCTAGTCAATCCATCATTGCCTACACTATGTCACTTGGTGCAGAAAATTCAGTTGCTTACT	GACGG	23606	0	duplicate	5	both_strands
VH01677:117:222KVN3NX:1:1502:16623:20364	TATATGCGCTAGTTATCAGACTCAACCCCCTGCATGACTAATTCTCCTCGGCGGGCACGTAGTGTAGCTAGTCAATCCATCATTGCCTACACTATGTCACTTGGTGCAGAAAATTCAGTTGCTTACT	ACCCCCTGCAT	23592	0	21634	11	positive_strand
VH01677:117:222KVN3NX:1:1502:24409:20673	TATATGCGCTAGTTATCAGACTCAGACTAATTCTCCTCGCCAGCGGGCACGTAGTGTAGCTAGTCAATCCATCATTGCCTACACTATGTCACTTGGTGCAGAAAATTCAGTTGCTTACT	CCA	23607	0	duplicate	3	both_strands
VH01677:117:222KVN3NX:1:1502:62703:24189	TATATGCGCTAGTTATCAGACTCAGACTAATTCTCCTCGGCGGGCACGTGCGCCAAGTGACATAGCTAGTCAATCCATCATTGCCTACACTATGTCACTTGGTGCAGAAAATTCAGTTGCTTACT	GCGCCA	23617	1	duplicate	6	both_strands
VH01677:117:222KVN3NX:1:1502:44885:25887	TATATGCGCTAGTTATCAGACTCAGACTAATTCTCCTCGGCTGGCAACTGGATTTTCTGCACGTAGTGTAGCTAGTCAATCCATCATTGCCTACACTATGTCACTTGGTGCAGAAAATTCAGTTGCTTACT	GCAACTGGATTTTCT	23611	1	23665	15	negative_strand
VH01677:117:222KVN3NX:1:1502:23997:33948	TATATGCGCTAGTTATCAGACTCAGACTAATTCTCCTCGGCGGGCACGTAGTGTAGCTAGTCAATCCATCATTGCCTACACTATGTCACTTAGAATTACTGGCTGGTGCAGAAAATTCAGTTGCTTACTCT	TAGAATTACTGGC	23658	0	16977	13	positive_strand
VH01677:117:222KVN3NX:1:1502:15079:34326	TATATGCGCTAGTTATCAGACTCAGACTAATTCTCCTCGGCGGGCACGTAGTGTAGCTATCCTCGGCGGGCACGTAGTGTAGCTAGTCAATCCATCATTGCCTACACTATGTCACTTGGTGCAGAAAATTCAGTT	TCCTCGGCGGGCACGTAGTGTAGCTA	23601	0	23602	26	positive_strand
VH01677:117:222KVN3NX:1:1502:36344:48973	ATGCGCTAGTTATCAGACTCAGACTAATTCTCCTCGGCGGGCACGTAGTGTAGCTAGTCGTGTAGCTAGTCAATCCATCATTGCCTACACTATGTCACTTGGTGCAGAAAATTCAGTTGCTTACT	GTGTAGCTAGTC	23618	0	23619	12	positive_strand
VH01677:117:222KVN3NX:1:1502:20293:49659	TATATGCGCTAGTTATCAGACTCAGACTAATTCTCATGGGGCGCCTCGGCGGGCACGTAGTGTAGCTAGTCAATCCATCATTGCCTACACTATGTCACTTGGTGCAGAAAATTCAGTTGCTTACT	CATGGGGCG	23602	2	duplicate	9	both_strands
VH01677:117:222KVN3NX:1:1503:37922:7295	GCGCTAGTTATCAGACTCAGACTATTCTCCAAACAATTATTCTCCTCGGCGGGCACGTAGTGTAGCTAGTCAATCCATCATTGCCTACACTATGTCACTTGGTGCAGAAAATTCAGTTGCTTACT	TTCTCCAAACAATT	23597	0	29480	14	positive_strand
VH01677:117:222KVN3NX:1:1503:13467:7672	TATATGCGCTAGTTATCAGACTCAGACTAATTCTCCTCGGACCAGGGCACGTAGTGTAGCTAGTCAATCCATCATTGCCTACACTATGTCACTTGGTGCAGAAAATTCAGTTGCTTACT	ACC	23608	0	duplicate	3	both_strands
VH01677:117:222KVN3NX:1:1503:39260:9764	TATATGCGCTAGTTATCAGACTCAGACTAATTCGTCTCGCCCGCCGCGCCGGGCACGTAGTGTAGCTAGTCAATCCATCATTGCCTACACTATGTCACTTGGTGCAGAAAATTCAGTTGCTTACT	CGTCTCGCC	23600	2	duplicate	9	both_strands
VH01677:117:222KVN3NX:1:1503:19744:15527	TATATGCGCTAGTTATCAGACTCAGACTAATTCTCCTCGTGTAGAGTGTTTTGATAAATTCAATCCATCATTGCCTACACTATGTCACTTGGTGCAGAAAATTCAGTTGCTTACT	TGTTTTGATAAAT	23628	0	17260	13	positive_strand
VH01677:117:222KVN3NX:1:1503:71157:19198	TATATGCGCTAGTTATCAGACTCAGACTAATTCTCCTCAGAGGCGGGCACGTAGTGTAGCTAGTCAATCCATCATTGCCTACACTATGTCACTTGGTGCAGAAAATTCAGTTGCTTACT	AGA	23606	0	duplicate	3	both_strands
VH01677:117:222KVN3NX:1:1503:16126:21753	TATATGCGCTAGTTATCAGACTCAGACTAATTCTCCTCGGCGGGCACGTAGTGTAGCTATACTGACTTTAATATTGCCTACACTATGTCACTTGGTGCAGAAAATTCAGTTGCTTACT	TACTGAC	23627	0	duplicate	7	positive_strand
VH01677:117:222KVN3NX:1:1503:37493:24018	TATATGCGCTAGTTATCAGACTCAGACTAATTCTCCTCGGCGGGCACGTAGTGTAGCTAGTCAATCCATCATTGCCTACACTATGTCACTTGGTGCAGAAAATTCAGTTGACCTTACT	AC	23678	0	duplicate	2	both_strands
VH01677:117:222KVN3NX:1:1503:49343:34943	TATATGCGCTAGTTATCAGACTCAGACTAATTCTCCTCGGCGGGCACGTAGTGTAGCTAGTCAATCCATCATTGCCTACACTATGTCACTTGGTGCAGAAGCACTGACTAATTCAGTTGCTTACT	GCACTGACT	23668	0	27556	9	positive_strand
VH01677:117:222KVN3NX:1:1503:43907:37156	TATATGCGCTAGTTATCAGACTCAGACTAATTCTCCTCGGCGGGCACGTAGTGTGCACTAGTCAATCCATCATTGCCTACACTATGTCACTTGGTGCAGAAAATTCAGTTGCTTACT	GC	23622	0	duplicate	2	both_strands
VH01677:117:222KVN3NX:1:1503:70454:48133	ATGCGCTAGTTATCAGACTCAGACTAATTCTCCTCGGCAGGCACGGCACTGGGCACGTAGTGTAGCTAGTCAATCCATCATTGCCTACACTATGTCACTTGGTGCAGAAAATTCAGTTGCTTACT	AGGCACGGCACT	23609	0	9218	12	positive_strand
VH01677:117:222KVN3NX:1:1503:39483:53313	TATATGCGCTAGTTATCAGACTCAGACTAATTCTCCTCCTACGCGGGCACGTAGTGTAGCTAGTCAATCCATCATTGCCTACACTATGTCACTTGGTGCAGAAAATTCAGTTGCTTACT	CTA	23606	0	duplicate	3	both_strands
VH01677:117:222KVN3NX:1:1504:34732:2081	TATCAGACTCAGACTAATTCTCCTCACTAGGACCTCTTTCGTGACATGGCGGGCACGTAGTGTAGCTAGTCAATCCATCATTGCCTACACTATGTCACTTGGTGCAGAAAATTCAGTTGCTTACT	ACTAGGACCTCTTTCGTGACAT	23606	no_match	NA	22	neither
VH01677:117:222KVN3NX:1:1504:42690:4002	TATATGCGCTAGTTATCAGACTCAGACTAATTCTCCTCGGCGGGAGGGGGGCACGTAGTGTAGCTAGTCAATCCATCATTGCCTACACTATGTCACTTGGTGCAGAAAATTCAGTTGCTTACT	GGGAGGG	23609	1	duplicate	7	both_strands
VH01677:117:222KVN3NX:1:1504:15302:4773	TATATGCGCTAGTTATCAGGCTAGCAACTAATTCTCCTCGGCGGGCACGTAGTGTAGCTAGTCAATCCATCATTGCCTACACTATGTCACTTGGTGCAGAAAATTCAGTTGCTTACT	AG	23590	0	duplicate	2	both_strands
VH01677:117:222KVN3NX:1:1504:29245:9284	ATGCGCTAGTTATCAGACTCAGACTAATTAGACTTAGTTTTCTCCTCGGCGGGCACGTAGTGTAGCTAGTCAATCCATCATTGCCTACACTATGTCACTTGGTGCAGAAAATTCAGTTGCTTACT	TTAGACTTAGTT	23598	1	14531	12	positive_strand
VH01677:117:222KVN3NX:1:1504:52722:11703	TATATGCGCTAGTTATCAGACTCAAAGACGCGGACTAATTCTCCTCGGCGGGCACGTAGTGTAGCTAGTCAATCCATCATTGCCTACACTATGTCACTTGGTGCAGAAAATTCAGTTGCTTACT	AAGACGCG	23592	1	duplicate	8	both_strands
VH01677:117:222KVN3NX:1:1504:36670:15785	TATATGCGCTAGTTATCAGACTCACATTCGGGGCATGGTAGAGACTAATTCTCCTCGGCGGGCACGTAGTGTAGCTAGTCAATCCATCATTGCCTACACTATGTCACTTGGTGCAGAAAATTCAGTTGCTT	ACATTCGGGGCATGGTAG	23591	no_match	NA	18	neither
VH01677:117:222KVN3NX:1:1504:11135:18169	GTATATGCGCTAGTTATCAGACTCAGACTAATTCTCCTCGGCGGGCACGTAGTGTAGCTAGTCAATCCATCAGGAGATGCCACAACTGCTTATGTCACTTGGTGCAGAAAATTCAGTTGCTTACT	GGAG	23639	0	duplicate	4	both_strands
VH01677:117:222KVN3NX:1:1504:48452:18855	TATATGCGCTAGTTATCAGACTCAGACTAATTCTCCTCGGCGGGCACGTAGTGTAGCTAGTCAATCCATCATTGCCTACACTATGTCACTTGGTGCAGTCCTGCTGAAATTGAAAATTCAGTTGCTTACTC	GTCCTGCTGAAATT	23665	0	17567	14	positive_strand
VH01677:117:222KVN3NX:1:1504:36619:21016	TATGCGCTAGTTATCAGACTCAGACTAATTCTCCTCGGCGGGCACGTAGTGTAGCTAGTGCAATTGTTTTCAATCCATCATTGCCTACACTATGTCACTTGGTGCAGAAAATTCAGTTGCTTACT	TGCAATTGTTT	23628	0	duplicate	11	both_strands
VH01677:117:222KVN3NX:1:1504:62480:22937	TATATGCGCTAGTTATCAGACTCAGACTAATTCTCCTCGCGGGGTGGGCACGTAGTGTAGCTAGTCAATCCATCATTGCCTACACTATGTCACTTGGTGCAGAAAATTCAGTTGCTTACT	GCGG	23606	0	duplicate	4	both_strands
VH01677:117:222KVN3NX:1:1504:64246:25355	TATATGCGCTAGTTATCGATACCCCAGACTAATTCTCCTCGGCGGGCACGTAGTGTAGCTAGTCAATCCATCATTGCCTACACTATGTCACTTGGTGCAGAAAATTCAGTTGCTTACT	TAC	23588	0	duplicate	3	both_strands
VH01677:117:222KVN3NX:1:1504:17515:27636	CAGACTCAGACTAATTCTCCTCGGCGGGCACGTAGTGTAGCTAGTCAATCCATCATTGCCTACACTATGTCACACTCTCAGTTTCAAGGAACAACATTTTGGTGCAGAAAATTCAGTTGCTTACT	ACTCTCAGTTTCAAGGAACAACATT	23657	no_match	NA	25	neither
VH01677:117:222KVN3NX:1:1504:75599:33691	TATATGCGCTAGTTATCAGACTCAGACTAACAATGTACATTTGTATGTACTCATATTCTCCTCGGCGGGCACGTAGTGTAGCTAGTCAATCCATCATTGCCTACACTATGTCACTTGGTGCAGAAAATTCA	ACAATGTACATTTGTATGTACTCAT	23597	no_match	NA	25	neither
VH01677:117:222KVN3NX:1:1504:71071:35509	TATATGCGCTAGTTATCAGACTACCAGACTAATTCTCCTAGGCGGGCACGTAGTGTAGCTAGTCAATCCATCATTGCCTACACTATGTCACTTGGTGCAGAAAATTCAGTTGCTTACT	AC	23590	0	duplicate	2	both_strands
VH01677:117:222KVN3NX:1:1504:14565:40878	TATATGCGCTAGTTATCAGACTCAGACTAATTCTAGCCCGGCGGGCACGTAGTGTAGCTAGTCAATCCATCATTGCCTACACTATGTCACTTGGTGCAGAAAATTCAGTTGCTTACT	AG	23602	0	duplicate	2	both_strands
VH01677:117:222KVN3NX:1:1504:65001:43399	TATATGCGCTAGTTATCAGACTCAGACTAATTCTCCTCAAAGGGGCAGGCACGTAGTGTAGCTAGTCAATCCATCATTGCCTACACTATGTCACTTGGTGCAGAAAATTCAGTTGCTTACT	AAAGG	23606	0	duplicate	5	both_strands
VH01677:117:222KVN3NX:1:1504:66081:43588	TATATGCGCTAGTTATCAGACTCAGACTAATTCTCCTCGGCGGGCACGTAGTGTAGCTAGTCATTCCAATGTTCATGCAGATCAACTTATCCATCATTGCCTACACTATGTCACTTGGTGCAGAAAATTCA	TTCCAATGTTCATGCAGATCAACTT	23631	no_match	NA	25	neither
VH01677:117:222KVN3NX:1:1504:22368:46486	TGCGCTAGTTATCAGACTCAGACTAATTCTCCTCGGCGGGCACGTAGTGTAGCTAGTCAATCCATCATTGCCTACACTATGTCACTTGGTGCAGAAAGTTAAAGCCACTTATTCAGTTGCTTACT	GTTAAAGCCACTT	23669	0	1274	13	positive_strand
VH01677:117:222KVN3NX:1:1504:33600:46778	TATATGCGCTAGTTATCAGAAGGCCTGAGTTCTCAGACTAATTCTCCTCGGCGGGCACGTAGTGTAGCTAGTCAATCCATCATTGCCTACACTATGTCACTTGGTGCAGAAAATTCAGTTGCTTACT	AGGCCTGAGTT	23588	0	29521	11	negative_strand
VH01677:117:222KVN3NX:1:1504:48109:52678	TATATGCGCTAGTTACTGAAAGACTCAGACTAATTCTCATCGGCGGGCACGTAGTGTAGCTAGTCAATCCATCATTGCCTACACTATGTCACTTGGTGCAGAAAATTCAGTTGCTTACT	TGAA	23585	0	duplicate	4	both_strands
VH01677:117:222KVN3NX:1:1504:40203:54342	TATATGCGCTAGTTATCAGACTCAGACTAATGAATAGTTTTGCACTGATGACTCTCCTCGGCGGGCACGTAGTGTAGCTAGTCAATCCATCATTGCCTACACTATGTCACTTGGTGCAGAAAATTCAGTTG	GAATAGTTTTGCACTGATGAC	23599	no_match	NA	21	neither
VH01677:117:222KVN3NX:1:1505:67762:16591	TATGCGCTAGTTATCAGACTCAGACTAATTCTCCTCGGCGGGCACGTAGTGTAGCTGGAGACTCCGTAGTCAATCCATCATTGCCTACACTATGTCACTTGGTGCAGAAAATTCAGTTGCTTACT	TGGAGACTCCG	23625	0	358	11	positive_strand
VH01677:117:222KVN3NX:1:1505:55260:16985	GTTATCAGACTCAGACTAATTCTCCTCGGCGGGCACGTAGTGTAGCTACTTGGCGTGTTTATTTTCACACGTGGTGTTTATTGCCTACACTATGTCACTTGGTGCAGAAAATTCAGTTGCTTACT	CTTGGCGTGTTTATT	23627	0	23457	15	positive_strand
VH01677:117:222KVN3NX:1:1505:51641:20844	GCGCTAGTTATCAGACTCAGACTAATTCTCCTCGGCGGGCACGTAGTGTAGCTAGTCAATCCATCATTGCCTACACTATGTCACTTGGTGCAGACGGTAGTAGCCAATAAATTCAGTTGCTTACT	CGGTAGTAGCCAAT	23667	0	28523	14	negative_strand
VH01677:117:222KVN3NX:1:1505:66561:37241	TATATGCGCTAGTTATCAGACTCAGACTAATTCTCCTCGCAGTGGGGCGGGCACGTAGTGTAGCTAGTCAATCCATCATTGCCTACACTATGTCACTTGGTGCAGAAAATTCAGTTGCTTACT	GCAGTGG	23606	0	duplicate	7	both_strands
VH01677:117:222KVN3NX:1:1505:61211:37344	TATATGCGCTAGTTATCAGACTCAGACTAATTCTGCACCTAGTGACGTAGTGTAGCTAGTCAATCCATCATTGCCTACACTATGTCACTTGGTGCAGAAAATTCAGTTGCTTACT	GCA	23602	0	duplicate	3	both_strands
VH01677:117:222KVN3NX:1:1505:60113:42078	TATATGCGCTAGTTATCAGACTCAGACTAATTCTCCTCGACTTGCGGGCACGTAGTGTAGCTAGTCAATCCATCATTGCCTACACTATGTCACTTGGTGCAGAAAATTCAGTTGCTTACT	ACTT	23607	0	duplicate	4	both_strands
VH01677:117:222KVN3NX:1:1506:49309:3281	TATATGCGCTAGTTATCAGACTCAGACTAATTCTCCTCGGCGGGCACGTAGTGTAGCTAATATCAATCCATCATTGCCTACACTATGTCACTTGGTGCAGAAAATTCAGTTGCTTACT	AT	23627	0	duplicate	2	both_strands
VH01677:117:222KVN3NX:1:1506:33549:3333	TATATGCGCTAGTTATCAGACTCAGACTAATTCTCCTCGGCGGGCACGTAGTGTAGCTAGTCAATCCACGGATTGCCTACACTATGTCACTTGGTGCAGAAAATTCAGTTGCTTACT	GG	23638	0	duplicate	2	both_strands
VH01677:117:222KVN3NX:1:1506:40769:3727	TATATGCGCTAGTTATCAGACTCAGACTAATTCTCCTCGGCGGGCACGTAGTGTAGCTAGTCAATCCATCATTGCCTACACTATGTCACTTGGTGCAGAAAATTCAGTTGCATCTTACT	CAT	23678	0	duplicate	3	both_strands
VH01677:117:222KVN3NX:1:1506:64109:6351	GTATATGCGCTAGTTATCAGACTCAGACTAATTCTCCTCGGGCGGCAATCGGGCACGTAGTGTAGCTAGTCAATCCATCATTGCCTACACTATGTCACTTGGTGCAGAAAATTCAGTTGCTTACT	GCGGCAAT	23608	0	27706	8	positive_strand
VH01677:117:222KVN3NX:1:1506:43736:9850	TATATGCGCTAGTTATCAGACTCAGACTAATTCTCCTCGGCGAGCACCAATGTGACATAGTGTAGCTAGTCAATCCATCATTGCCTACACTATGTCACTTGGTGCAGAAAATTCAGTTGCTTACT	ACCAATGTG	23613	0	10431	9	positive_strand
VH01677:117:222KVN3NX:1:1506:25060:9867	TATATGCGCTAGTTATCAGACTCAGACTAATTCTCCTCGGCGGGCACGTAGTGTAGCTAGTCAATCCATCATTGCCTACACTATGTCGTGGTTACTTGGTGCAGAAAATTCAGTTGCTTACT	GTGGTT	23655	0	duplicate	6	both_strands
VH01677:117:222KVN3NX:1:1506:22659:31307	TATATGCGCTAGTTATCAGACTCAGACTAATTCTCCTCGGGTAAGGGCACGTAGTGTAGCTAGTCAATCCATCATTGCCTACACTATGTCACTTGGTGCAGAAAATTCAGTTGCTTACT	GTA	23608	0	duplicate	3	both_strands
VH01677:117:222KVN3NX:1:1506:46634:31376	TATATGCGCTAGTTATCAGACTCAGACTAATTCTTCTCATGAGCGGGCACGTAGTGTAGCTAGTCAATCCATCATTGCATACACTATGTCACTTGGTGCAGAAAATTCAGTTGCTTACT	ATG	23606	0	duplicate	3	both_strands
VH01677:117:222KVN3NX:1:1506:59307:33520	TATATGCGCTAGTTATCAGACTCAGACTAATTCTCCTCTACTGGCGGGCACGTAGTGTAGCTAGTCAATCCATCATTGCCTACACTATGTCACTTGGTGCAGAAAATTCAGTTGCTTACT	TACT	23606	0	duplicate	4	both_strands
VH01677:117:222KVN3NX:1:1506:28404:40517	TATATGCGCTAGTTATCATACAGCTAGGTTGACTCAGACTAATTCTCCTCGGCGGGCACGTAGTGTAGCTAGTCAATCCATCATTGCCTACACTATGTCACTTGGTGCAGAAAATTCAGTTGCTTACT	TACAGCTAGGTT	23586	0	18359	12	positive_strand
VH01677:117:222KVN3NX:1:1506:64383:41718	TATATGCGCTAGTTATCAGACTCAGACTAATTCTCCTCGGCGGGCACGCTCAAAGCTAGTCAATCCATCATTGCCTACACTATGTCACTTGGTGCAGAAAATTCAGTTGCTTACT	CTC	23616	0	duplicate	3	both_strands
VH01677:117:222KVN3NX:1:1506:28319:44651	TATATGCGCTAGTTATCAGACTCAGACTAATTCTCCTCGGCTCTCTGGTGGGCACGTAGTGTAGCTAGTCAATCCATCATTGCCTACACTATGTCAATTGGTGCAGAAAATTCAGTTGCTTACT	TCTCTGGT	23609	1	duplicate	8	both_strands
VH01677:117:222KVN3NX:1:1506:39483:45526	TATATGCGCTAGTTATCAGACTCAGACTAATTCTCCTCGGCGGGCACGTAGTGTAGCTAGTCAATCCATCATTGCCTACACTATGTCACAAAGGGTGCAGAAAATTCAGTTGCTTACT	AA	23657	0	duplicate	2	both_strands
VH01677:117:222KVN3NX:1:1506:46702:46229	TATATGCGCTAGTTATCAGACTCAGACTAATTCTCCTCGGCGGGCACGTAGTGTAGCTAGTCAATCCATCATTGCCCGTCGCTACTACGTCACTTGGTGCAGAAAATTCAGTTGCTTACT	CCGTCG	23643	0	26139	6	negative_strand
VH01677:117:222KVN3NX:1:1506:39997:51014	TATATGCGCTAGTTATCAGACTTAGACTCAGACTAATTCTCCTCGGCGGGCACGTAGTGTAGCTAGTCAATCCATCATTGCCTACACTATGTCACTTGGTGCAGAAAATTCAGTTGCTTACT	AGACTT	23585	0	duplicate	6	both_strands
VH01677:117:222KVN3NX:1:1507:43650:5099	TATGCGCTAGTTATCAGACTCAGACTAATTCTCCTCGGCGGGCACGTAGTGTAGCTAGTCAATCCATCATTGCCTACACTATGTCACTTGTGCTGCCGGTGGTGCAGAAAATTCAGTTGCTTACT	TGTGCTGCCGG	23658	0	12725	11	positive_strand
VH01677:117:222KVN3NX:1:1507:68790:7432	TATGCGCTAGTTATCAGACTCAGACTAGACCTGTCAGAATTCTCCTCGGCGGGCACGTAGTGTAGCTAGTCAATCCATCATTGCCTACACTATGTCACTTGGTGCAGAAAATTCAGTTGCTTACT	AGACCTGTCAG	23596	2	duplicate	11	both_strands
VH01677:117:222KVN3NX:1:1507:42484:11411	TATATGCGCTAGTTATCAGACTCAGACTAATGAGAAGAGGCGGGCACGTAGTGTAGCTAGTCAATCCATCATTGCCTACACTATGTCACTTGGTGCAGAAAATTCAGTTGCTTACT	AGAAGAG	23607	0	duplicate	7	both_strands
VH01677:117:222KVN3NX:1:1507:56237:18375	TATATGCGCTAGTTATCAGACTCAGACTAATTCTCCTCGGCGGGCACGTAGTGTAGCTAGTTTACTCATCAATCCATCATTGCCTACACTATGTCACTTGGTGCAGAAAATTCAGTTGCTTACT	TTTACTCA	23628	0	duplicate	8	both_strands
VH01677:117:222KVN3NX:1:1507:43307:23451	TATATGCGCTAGTTATCAGACGGACAGACTAATTCTCCTCGGCGGGCACGTAGTGTAGCTAGTCAATCCATCATTGCCTACACTATGTCACTTGGTGCAGAAAATTCAGTTGCTTACT	GG	23589	0	duplicate	2	both_strands
VH01677:117:222KVN3NX:1:1507:33772:24858	TATATGCGCTAGTTATCAGACTCAGACTAATTCTCCTTAGCGCGGGCACGTAGTGTAGCTAGTCAATCCATCATTGCCTACACTATGTCACTTGGTGCAGAAAATTCAGTTGCTTACT	TAG	23605	0	duplicate	3	both_strands
VH01677:117:222KVN3NX:1:1507:25746:28974	TATATGCGCTAGTTATCAGACTCAGACTAATTCTCCTCGGCAGGCACTTGTGTGTAGCTAGTCAATCCATCATTGCCTACACTATGTCACTTGGTGCAGAAAATTCAGTTGCTTACT	TT	23615	0	duplicate	2	both_strands
VH01677:117:222KVN3NX:1:1507:31697:30467	GCGCTAGTTATCAGACTCAGACTAATTCTCCTCGTCGGCAACTGGATTTTCTGCACGTAGTGTAGCTAGTCAATCCATCATTGCCTACACTATGTCACTTGGTGCAGAAAATTCAGTTGCTTACT	CAACTGGATTTTCT	23611	1	23665	14	negative_strand
VH01677:117:222KVN3NX:1:1507:19230:35458	TATATGCGCTAGTTATCAGACTCAGACTAATTCTCCTCGGCGGGCACGTAGTGTAGCTAGTCAATCCATCATTGCCTACACTATGCCGCTAGAGGTGCAGAAAATTCAGTTGCTTACT	AG	23658	0	duplicate	2	both_strands
VH01677:117:222KVN3NX:1:1507:35744:39385	TATATGCGCTAGTTATCAGACTCAGACTAATTCTCCTCCCTGGGCGGGCACGTAGTGTAGCTAGTCAATCCATCATTGCCTACACTATGTCACTTGGTGCAGAAAATTCAGTTGCTTACT	CCTG	23606	0	duplicate	4	both_strands
VH01677:117:222KVN3NX:1:1507:43890:42799	TATATGCGCTAGTTATCAGACTCAGACTAATTCTCCTCGACGGGTCTGCACCAAGTGACGTAGTGTAGCTAGTCAATCCATCATTGCCTACACTATGTCACTTGGTGCAGAAAATTCAGTTGCTTACT	TCTGCACCAAGT	23612	0	23656	12	negative_strand
VH01677:117:222KVN3NX:1:1507:50029:44445	TATATGCGCTAGTTATCAGACTCAGACTAATTCTCCTCGGCTAATGTTTTGGGCACGTAGTGTAGCTAGTCAATCCATCATTGCCTACACTATGTCACTTGGTGCAGAAAATTCAGTTGCTTACT	TAATGTTTT	23609	0	duplicate	9	positive_strand
VH01677:117:222KVN3NX:1:1507:41729:44617	ATGCGCTAGTTATCAGACTCAGACTAATTCTCCTCGGCGGGTTGGTTGCCATGCACGTAGTGTAGCTAGTCAATCCATCATTGCCTACACTATGTCACTTGGTGCAGAAAATTCAGTTGCTTACT	GTTGGTTGCCAT	23611	0	1505	12	positive_strand
VH01677:117:222KVN3NX:1:1507:45742:45749	TATATGCGCTAGTTATCAGACTCAGACTAATTCTCCTCGGCGGGCACGTAGTGTAGCTAGTCAATCCATCATTACGTGCTAAGCACTATGTCACTTGGTGCAGAAAATTCAGTTGCTTACT	GTG	23643	0	duplicate	3	both_strands
VH01677:117:222KVN3NX:1:1507:53099:49025	TATATGCGCTAGTTATCAGACTCAGACTAATTCTCCTCGGCGGGGCACACGGTGTAGCTAGTCAATCCATCATTGCCTACACTATGTCACTTGGTGCAGAAAATTCAGTTGCTTACT	GCA	23612	0	duplicate	3	both_strands
VH01677:117:222KVN3NX:1:1507:53785:52626	TATATGCGCTAGTTATCAGACTCAGACTAATTCTCCATTGCAACCAAGTGACATAGTGTAGCTAGTCAATCCATCATTGCCTACACTATGTCACTTGGTGCAGAAAATTCAGTTGCTTACT	AACCAA	23609	0	duplicate	6	both_strands
VH01677:117:222KVN3NX:1:1507:58913:55216	TATATGCGCTAGTTGGTTCTTTATCAGACTCAGACTAATTCTCCTCGGCGGGCACGTAGTGTAGCTAGTCAATCCATCATTGCCTACACTATGTCAATTGGTGCAGAAAATTCAGTTGCTTACT	TTGGTTCT	23580	0	duplicate	8	both_strands
VH01677:117:222KVN3NX:1:1508:63954:9799	TATATGCGCTAGTTATCAGACTCAGACTAATTCTCCTCGCTTTAGTCTGGCGGGCACGTAGTGTAGCTAGTCAATCCATCATTGCCTACACTATGTCACTTGGTGCAGAAAATTCAGTTGCTTACT	GCTTTAGTCT	23606	0	25720	10	positive_strand
VH01677:117:222KVN3NX:1:1508:56597:11463	TATATGCGCTAGTTATCAGACTCAGACTAAAACACGTCTAATTCTCCTCGGCGGGCACGTAGTGTAGCTAGTCAATCCATCATTGCCTACACTATGTCACTTGGTGCAGAAAATTCAGTTGCTTACT	CTAAAACACGT	23594	1	duplicate	11	both_strands
VH01677:117:222KVN3NX:1:1508:48143:15768	TATATGCGCTAGTTATCAGACTCAGACTAATTCTCCTCGGCGGGCACGTAGTGTAGCTAGTCAATCCATCATTGCCTACACTATGTCACTTGGTGCAGAGGCCTCACTTGTAAATTCAGTTGCTTACT	GGCCTCACTTGT	23667	0	15339	12	positive_strand
VH01677:117:222KVN3NX:1:1508:22659:24138	TATATGCGCTAGTTATCAGACTCAGACTAATTCTCCTCGGCGGGCACGTAGTGTAGCTAGTCAATCCATCATTGCCTACACTATGTCACTCGTGGTGCAGAAAATTCAGTTGCTTACT	CG	23658	0	duplicate	2	both_strands
VH01677:117:222KVN3NX:1:1508:38968:27070	TATATGCGCTAGTTATCAGACTCAGACTAATCCTCTCCCGGCGGGCACGTAGTGTAGCTAGTCAATCCATCATTGCCTACACTATGTCACTTGGTGCAGAAAATTCAGTTGCTTACT	CC	23599	0	duplicate	2	both_strands
VH01677:117:222KVN3NX:1:1508:20396:30724	TATATGCGCTAGTTATCAGACTCAGGCCGAGTGACTAATTCTCCTCGGCGGGCACGTAGTGTAGCTAGTCAATCCATCATTGCCTACACTATGTCACTTGGTGCAGAAAATTCAGTTGCTTACT	GGCCGAGT	23592	1	duplicate	8	negative_strand
VH01677:117:222KVN3NX:1:1508:76096:32679	TATATGCGCTAGTTATCAGACTCAGACTAATTCTCCTCGGAGGGTACGGCTGTGTAGCTAGTCAATCCATCATTGCCTACACTATGTCACTTGGTGCAGAAAATTCAGTTGCTTACT	GC	23616	0	duplicate	2	both_strands
VH01677:117:222KVN3NX:1:1508:26827:33657	TATATGCGCTAGTTATCAGACTCAGACTAATTCTCCTCGGCGGGCACGTAGTGTAGCTAGTCAATCCATCATTGCCTACACTATGTCACTTGAAGGCAGAAAATTCAGTTGCTTACT	AA	23660	0	duplicate	2	both_strands
VH01677:117:222KVN3NX:1:1508:16846:37807	TATATGCGCTAGTTATCAGACTCAGACTAATTCTCCTCAATTGATTCTTACTGGCGGGCACGTAGTGTAGCTAGTCAATCCATCATTGCCTACACTATGTCACTTGGTGCAGAAAATTCAGTTGCTTACTC	AATTGATTCTTACT	23606	0	13635	14	positive_strand
VH01677:117:222KVN3NX:1:1508:29913:49402	TATATGCGCTAGTTATCAGACTCAGACTAATTCTCCTCGATCCAGGGCACGTAGTGTAGCTAGTCAATCCATCATTGCCTACACTATGTCACTTGGTGCAGAAAATTCAGTTGCTTACT	ATC	23607	0	duplicate	3	both_strands
VH01677:117:222KVN3NX:1:1508:54557:49865	TATATGCGCTAGTTATCAGACTCAGACTAATTCTCCTCGGAAGAGCACTAAAACACGTCTCGGGCACGTAGTGTAGCTAGTCAATCCATCATTGCCTACACTATGTCACTTGGTGCAGAAAATTCAGTTGC	AAGAGCACTAAAACACGTCT	23608	no_match	NA	20	neither
VH01677:117:222KVN3NX:1:1508:59358:55354	TATATGCGCTAGTTATCAGACTCAGACTAATTCTCCTCGGCGGGCACGTAGTGTAGCTAGTCAATCCATCATTGCCTACACTATGTCACAAAAGAAAATACTTGGTGCAGAAAATTCAGTTGCTTACT	ACAAAAGAAAAT	23655	0	21076	12	positive_strand
VH01677:117:222KVN3NX:1:1509:54848:8410	AGTTATCAGACTCAGACTAATTCTCCTCGGCAGTCAAGCCTCTTCTCGTTCCTCATCACGTAGTGTAGCTAGTCAATCCATCATTGCCTACACTATGTCACTTGGTGCAGAAAATTCAGTTGCTTACT	TCAAGCCTCTTCTCGTTCCTCA	23611	0	28813	22	positive_strand
VH01677:117:222KVN3NX:1:1509:35007:12886	TGCGCTAGTTATCAGACTCAGACTAATTCTCCTCGGCAACACAAGCTTTCGGGCACGTAGTGTAGCTAGTCAATCCATCATTGCCTACACTATGTCACTTGGTGCAGAAAATTCAGTTGCTTACT	CAACACAAGCTTT	23608	0	3962	13	negative_strand
VH01677:117:222KVN3NX:1:1509:66647:12972	ATATGCGCTAGTTATCAGACTCAGACTAATTCTCCTCGGCGGGCACGTAGTGTAGCTAGTCAATCCATCATTGCCTACACTATGTCACTTGGTGCAGAAAATTGACACTGACTCAGTTGCTTACT	TGACACTGAC	23671	0	14211	10	positive_strand
VH01677:117:222KVN3NX:1:1509:15920:16608	TATATGCGCTAGTTATCAGACTCAGACTAATTCTCCTCGGCTGCTACCACGTAGTGTAGCTAGTCAATCCATCATTGCCTACACTATGTCACTTGGTGCAGAAAATTCAGTTGCTTACT	CTA	23611	0	duplicate	3	both_strands
VH01677:117:222KVN3NX:1:1509:13193:16934	TATATGCGCTAGTTAGTGTCCAGTTCAGACTCAGACTAATTCTCCTCGGCGGGCACGTAGTGTAGCTAGTCAATCCATCATTGCCTACACTATGTCACTTGGTGCAGAAAATTCAGTTGCTTACT	GTGTCCAGT	23583	0	11937	9	positive_strand
VH01677:117:222KVN3NX:1:1509:71740:28528	TATATGCGCTAGTTATCAGACTCAGACTAATTCCCACCATCGGCGGGCACGTAGTGTAGCTAGTCAATCCATCATTGCCTACACTATGTCACTTGGTGCAGAAAATTCAGTTGCTTAC	ACCA	23604	0	duplicate	4	both_strands
VH01677:117:222KVN3NX:1:1509:14325:33914	TATATGCGCTAGTTATCAGACTCAGACTAATTCTCCGTGCCACCCAGTGACATAGTGTAGCTAGTCAATCCATCATTGCCTACACTATGTCACTTGGTGCAGAAAATTCAGTTGCTTACT	CACCCAGTG	23613	1	duplicate	9	both_strands
VH01677:117:222KVN3NX:1:1509:9043:36212	TATGCGCTAGTTATCAGACTCAGACTAATTCTCCTCGGCGGGCACGTAGTGTAGCTAGTCAATCCATCATTGCCTACACTATGTCACTTGGAAACATCTGTGTGCAGAAAATTCAGTTGCTTACT	GAAACATCTGT	23660	0	27198	11	negative_strand
VH01677:117:222KVN3NX:1:1509:38437:37036	TATATGCGCTAGTCGCCTGCTGTATCAGACTCAGACTAATTCTCCTCGGCGGGCACGTAGTGTAGCTAGTCAATCCATCATTGCCTACACTATGTCACTTGGTGCAGAAAATTCAGTTGCTTACT	CGCCTGCTG	23581	2	duplicate	9	both_strands
VH01677:117:222KVN3NX:1:1509:33858:37464	TATATGCGCTAGTTATCAATCAGACTCAGACTAATTCTCCTCGGCGGGCACGTAGTGTAGCTAGTCAATCCATCATTGCCTACACTATGTCACTTGGTGCAGAAAATTCAGTTGCTTACT	ATCA	23582	0	duplicate	4	both_strands
VH01677:117:222KVN3NX:1:1509:33875:41667	TATATGCGCTAGTTATCAGACTCAGACTAATTCTCCTCGGCGGTCCTTACACGTGCACGTAGTGTAGCTAGTCAATCCATCATTGCCTACACTATGTCACTTGGTGCAGAAAATTCAGTTGCTTACT	TCCTTACACGT	23611	0	17732	11	positive_strand
VH01677:117:222KVN3NX:1:1509:39894:41992	TATATGCGCTAGTTATCAGACTCACCCACTAGAGACTAATTCTCCTCGGCGGGCACGTAGTGTAGCTAGTCAATCCATCATTGCCTACACTATGTCACTTGGTGCAGAAAATTCAGTTGCTTACT	ACCCACTAG	23591	1	duplicate	9	both_strands
VH01677:117:222KVN3NX:1:1509:74415:42936	TATATGCGCTAGTTATCAGACTCAGACTAATTCTCCAAAGGCGGCGCGTAGTGTAGCTAGTCAATCCATCATTGCCTACACTATGTCACTTGGTGCAGAAAATTCAGTTGCTTACT	AAAG	23604	0	duplicate	4	both_strands
VH01677:117:222KVN3NX:1:1509:25266:48253	TATATGCGCTAGTTATCAGACTCAGACTAATTCCCACCCACCAAGTGACGTAGTGTAGCTAGTCAATCCATCATTGCCTACACTATGTCACTTGGTGCAGAAAATTCAGTTGCTTACT	CCACCAAGT	23606	1	duplicate	9	both_strands
VH01677:117:222KVN3NX:1:1509:23603:50019	TATATGCGCTAGTTATCAGACTCAGACTAATGCTGACCCTTCTCCTCGGCGGGCACGTAGTGTAGCTAGTCAATCCATCATTGCCTACACTATGTCACTTGGTGCAGAAAATTCAGTTGCTTACT	TGCTGACCC	23598	0	duplicate	9	positive_strand
VH01677:117:222KVN3NX:1:1510:59633:4722	TATATGCGCTAGTACCCATCAGACTCAGACTAATTCTCCTCGGCGGGCACGTAGTGTAGCTAGTCAATCCATCATTGCCTACACTATGTCACTTGGTGCAGAAAATTCAGTTGCTTACT	ACC	23581	0	duplicate	3	both_strands
VH01677:117:222KVN3NX:1:1510:41232:7140	TATATGCGCTAGTTATCATCAGACTCAGACTAATTCTCCTCGGCGGGCACGTAGTGTAGCTAGTCAATCCATCATTGCCTACACTATGTCACTTGGTGCAGAAAATTCAGTTGCTTACT	ATC	23582	0	duplicate	3	both_strands
VH01677:117:222KVN3NX:1:1510:72649:12286	TATATGCGCTAGTTATCAGACTCAGACTAATTCTCCTCGGCGGGCACGTAGTGTAGCTAGTCAATCCATCATTGCTATAGTGGTTAGTACTACACTATGTCACTTGGTGCAGAAAATTCAGTTGCTTACT	TATAGTGGTTAGTA	23643	3	duplicate	14	both_strands
VH01677:117:222KVN3NX:1:1510:32572:12543	TATATGCGCTAGTTATCAGACTCAGACTAATTCTCCTAGAGGGCGGTAGTGTAGCTAGTCAATCCATCATTGCCTACACTATGTCACTTGGTGCAGAAAATTCAGTTGCTTACT	AGA	23605	0	duplicate	3	both_strands
VH01677:117:222KVN3NX:1:1510:38471:12783	TATATGCGCTAGTTATCAGACTCAGACTAATTCTCCTCCTGGGGCCGGCACGTAGTGTAGCTAGTCAATCCATCATTGCCTACACTATGTCACTTGGTGCAGAAAATTCAGTTGCTTACT	CTGG	23606	0	duplicate	4	both_strands
VH01677:117:222KVN3NX:1:1510:15577:32936	TATATGCGCTAGTTATCAGACTCAGACTAATTCTCCTCGGCGGGCACGTAGTGTAGCTAGTCAATCCATCATTGCCTACACTATGTCACTTGGTGCAGAAGATGATGATAAATTCAGTTGCTTACT	AGATGATGAT	23667	0	duplicate	10	both_strands
VH01677:117:222KVN3NX:1:1510:39088:34360	GTATATGCGCTAGTTATCAGACTCAGACTAATTCTCCTCGGCGGGCACGTAGTGTAGCTAGTCAATCCATCATTGCACACAATTCTACACTATGTCACTTGGTGCAGAAAATTCAGTTGCTTACT	ACACAATT	23643	0	duplicate	8	both_strands
VH01677:117:222KVN3NX:1:1510:15217:36452	TATATGCGCTAGTTATCAGACTCAGACTAATTCTCCTCGGCGGGCACGTAGTGTAGCTAGACGGCGTCAATCCATCATTGCCTACACTATGTCACTTGGTGCAGAAAATTCAGTTGCTTACT	GACGGC	23627	0	duplicate	6	positive_strand
VH01677:117:222KVN3NX:1:1510:14668:42901	TATATGCGCTAGTTATCAGACTCAGACTAATCCCAAGGTCTGCACGTAGTGTAGCTAGTCAATCCATCATTGCCTACACTATGTCACTTGGTGCAGAAAATTCAGTTGCTTACT	CCCAAGG	23599	0	duplicate	7	both_strands
VH01677:117:222KVN3NX:1:1510:34166:46075	ATGCGCTAGTTATCAGACTCAGACTAAGAAGGTCCTTTATTCTCCTCGGCGGGCACGTAGTGTAGCTAGTCAATCCATCATTGCCTACACTATGTCACTTGGTGCAGAAAATTCAGTTGCTTACT	AGAAGGTCCTTT	23597	0	7556	12	positive_strand
VH01677:117:222KVN3NX:1:1510:34801:52129	TATATGCGCTAGTTATCAGACTCAGACTAATTCTCCTCGGCGGGCACGTAGTGTAGCTAGTCAATCCATCATTGCCTACACTATGTCACTTGGTGCAGGCCACATAGATAAAATTCAGTTGCTTACT	GCCACATAGAT	23666	0	13260	11	positive_strand
VH01677:117:222KVN3NX:1:1511:33240:7895	TATATGCGCTAGTTATCAGACTCAGACTAATTCTCCTCGGCGGGCACGTAGTGTAGCTAGTCAATCCATCATTGCCTACACTATGTCACTTGGTGCAGAAAATTGAGGCTCAGTTGCTTACT	TGAGGC	23671	0	duplicate	6	both_strands
VH01677:117:222KVN3NX:1:1511:42792:8255	TATATGCGCTAGTTATCAGACTCAGACTAATTCTCCTCGGCGGGCACGTAGTTACAGCTAGTCAATCCATCATTGCCTACACTATGTCACTTGGTGCAGAAAATTCAGTTGCTTACT	AC	23622	0	duplicate	2	both_strands
VH01677:117:222KVN3NX:1:1511:43427:11325	TATATGCGCTAGTTATCAGACTCAGACTAATTCTCCTCGGCGGGCACGTAGTGTAGCTAGTCATAGACTCATATCCATCATTGCCTACACTATGTCACTTGGTGCAGAAAATTCAGTTGCTTACT	TAGACTCAT	23631	0	24996	9	positive_strand
VH01677:117:222KVN3NX:1:1511:27907:11445	TATATGCGCTAGTTATCAGATGGCTCAGACTAATTCTCCTCGGCGGGCACGTAGTGTAGCTAGTCAATCCATCATTGCCTACACTATGTCACTTGGTGCAGAAAATTCAGTTGCTTACT	TGG	23588	0	duplicate	3	both_strands
VH01677:117:222KVN3NX:1:1511:18835:11943	TATATGCGCTAGTTATCAGAAATGAAACTCTTGTACTCAGACTAATTCTCCTCGGCGGGCACGTAGTGTAGCTAGTCAATCCATCATTGCCTACACTATGTCACTTGGTGCAGAAAATTCAGTTGCTTACT	AAATGAAACTCTTGT	23587	0	4588	15	positive_strand
VH01677:117:222KVN3NX:1:1511:61588:12509	GTATATGCGCTAGTTATCAGACTCAGACTAATTCTCCTCGGCGGGCACGTAGTGTAGCTAGTCAATCCATCATTGCCTACACTATGTGCCCGCCGGGAGAGGTGCAGAAAATTCAGTTGCTTACT	CGCCGGGA	23657	1	duplicate	8	positive_strand
VH01677:117:222KVN3NX:1:1511:74192:14790	TATATGCGCTAGTTATCAGACTCAGACTAATTATTCTCCTCGGCGGGCACGTAGTGTAGCTAGTCAATCCATCATTGCCTACACTATGTCACTTGGTGCAGAAAATTCAGTTGCTTACT	ATT	23597	0	duplicate	3	both_strands
VH01677:117:222KVN3NX:1:1511:20276:17397	TATATGCGCTAGTTATCAGGCTGACTCAGACTAATTCTCCTCGGCGGGCACGTAGTGTAGCTAGTCAATCCATCATTGCCTACACTATGTCACTTGGTGCAGAAAATTCAGTTGCTTACT	GGCT	23586	0	duplicate	4	both_strands
VH01677:117:222KVN3NX:1:1511:33515:18598	TATATGCGCTAGTTATCAGACTCAGACTAATTCTCCTCGGCAAAGATTTCATGGTATGATTTGGGCACGTAGTGTAGCTAGTCAATCCATCATTGCCTACACTATGTCACTTGGTGCAGAAAATTCAGTTG	AAAGATTTCATGGTATGATTT	23609	no_match	NA	21	neither
VH01677:117:222KVN3NX:1:1511:34389:20090	GGTATATGCGCTAGTTATCAGACTCAGACGATGTAGTAATTCTCCTCGGCGGGCACGTAGTGTAGCTAGTCAATCCATCATTGCCTACACTATGTCACTTGGTGCAGAAAATTCAGTTGCTTACT	GATGTAG	23595	0	duplicate	7	both_strands
VH01677:117:222KVN3NX:1:1511:65001:20999	TATATGCGCTAGTTATCAGACTCAGACTAATACTACCCTTCTGCTCGCATAGTGTAGCTAGTCAATCCATCATTGCCTACACTATGTCACTTGGTGCAGAAAATTCAGTTGCTTACT	TACTACCC	23598	0	17128	8	positive_strand
VH01677:117:222KVN3NX:1:1511:45365:22628	GCGCTAGTTATCAGACTCAGACTAATTCTCCTCGGCACTCAATGGTCTTTGGGCACGTAGTGTAGCTAGTCAATCCATCATTGCCTACACTATGTCACTTGGTGCAGAAAATTCAGTTGCTTACT	ACTCAATGGTCTTT	23609	0	11057	14	positive_strand
VH01677:117:222KVN3NX:1:1511:58501:22868	TATATGCGCTAGTTATCAGACTCAGACTAATTCTCCGAGGGGCCAGGCACGTAGTGTAGCTAGTCAATCCATCATTGCCTACACTATGTCACTTGGTGCAGAAAATTCAGTTGCTTACT	GGC	23608	0	duplicate	3	both_strands
VH01677:117:222KVN3NX:1:1511:24889:34874	TATATGCGCTAGTTATCAGACTCAGACTAATTCTCCTCGGCGGGCACGTAGTGTAGCTAGTCAATCCATCATTGCCTACACTATGTCACTTGCACCTTTGAAGTGCAGAAAATTCAGTTGCTTACT	CACCTTTGAA	23660	0	16830	10	positive_strand
VH01677:117:222KVN3NX:1:1511:61776:35578	TATATGCGCTAGTTATCAGACTCAGACTAATTCTCCTCGGCGGGCACGTAGTGTAGCTAGTCAATCCATCATTGCCTACACTATGTCACTTGGTCAACAGAAAATTCAGTTGCTTACT	CA	23662	0	duplicate	2	both_strands
VH01677:117:222KVN3NX:1:1511:15508:36229	TATATGCGCTAGTTATCAGACTCAGACTAATTCTATCCCGGCGGGCACGTAGTGTAGCTAGTCAATCCATCATTGCCTACACTATGTCACTTGGTGCAGAAAATTCAGTTGCTTACT	TA	23601	0	duplicate	2	both_strands
VH01677:117:222KVN3NX:1:1511:40546:37636	GCGCTAGTTATCAGACTCAGACTAATTCTCCTCGGCGGGCACGTAGTGTAGCTAGTCAATCCATCATTAAACTGGAAAGATTGCCTACACTATGTCACTTGGTGCAGAAAATTCAGTTGCTTACT	ATTAAACTGGAAAG	23638	3	duplicate	14	positive_strand
VH01677:117:222KVN3NX:1:1511:62857:48733	TATATGCGCTAGTTATCAGACTCAGACTAATTCTCCCCGGCTCGGCGGGCACGTAGTGTAGCTAGTCAATCCATCATTGCCTACACTATGTCACTTGGTGCAGAAAATTCAGTTGCTTACT	CCCGG	23603	0	duplicate	5	both_strands
VH01677:117:222KVN3NX:1:1511:69219:51426	TATGCGCTAGTTATCATACTCAGACTAATTCCTTACACGTAACCCTCGGCGGGCACGTAGTGTAGCTAGTCAATCCATCATTGCCTACACTATGTCACTTGGTGCAGAAAATTCAGTTGCTTACT	CTTACACGTAA	23601	0	17734	11	positive_strand
VH01677:117:222KVN3NX:1:1511:19401:51477	TATATGCGCTAGTTATCAGACTCAGACTAATTCTCCTCGGCGGGCACGTAGTGTAGCTGCCAGCCATAGTCAATCCATCATTGCCTACACTATGTCACTTGGTGCAGAAAATTCAGTTGCTTACT	TGCCAGCCA	23625	0	28902	9	negative_strand
VH01677:117:222KVN3NX:1:1511:55637:52078	TATATGCGCTAGTTATCAGACTCAGACTAATTCTCCTCGGCGTACGGGCACGTAGTGTAGCTAGTCAATCCATCATTGCCTACACTATGTCACTTGGTGCAGAAAATTCAGTTGCTTACT	CGTA	23608	0	duplicate	4	both_strands
VH01677:117:222KVN3NX:1:1512:31920:2972	GCGCTAGTTATCAGACTCAGACTAATTCTCCTCGGCAAAAACAGTACAATGGGCACGTAGTGTAGCTAGTCAATCCATCATTGCCTACACTATGTCACTTGGTGCAGAAAATTCAGTTGCTTACT	AAAAACAGTACAAT	23609	0	14001	14	positive_strand
VH01677:117:222KVN3NX:1:1512:65172:4842	TATATGCGCTAGTTATCAGACTCAGACTAATTCTCCTTGGCGCGCGGGCACGTAGTGTAGCTAGTCAATCCATCATTGCCTACACTATGTCACTTGGTGCAGAAAATTCAGTTGCTTACT	GCGC	23607	0	duplicate	4	both_strands
VH01677:117:222KVN3NX:1:1512:25129:8187	GTATATGCGCTAGTTTGCTGGTAATCAGACTCAGACTAATTCTCCTCGGCGGGCACGTAGTGTAGCTAGTCAATCCATCATTGCCTACACTATGTCACTTGGTGCAGAAAATTCAGTTGCTTACT	TGCTGGTA	23582	0	duplicate	8	positive_strand
VH01677:117:222KVN3NX:1:1512:65566:8667	TATATGCGCTAGTTATCAGACTCAGACTAATTCTCCTCAGCAGGACGAGCACGTAGTGTAGCTAGTCAATCCATCATTGCCTACACTATGTCACTTGGTGCAGAAAATTCAGTTGCTTACT	AGCAG	23606	0	duplicate	5	both_strands
VH01677:117:222KVN3NX:1:1512:45828:9713	TATATGCGCTAGTTATCAGACTCAGACTAATTCTCCTCGGCGGGCACGTAGTGTAGCTAGTCAATCCAACGCTTTGCCTACACTATGTCACTTGGTGCAGAAAATTCAGTTGCTTACT	AC	23636	0	duplicate	2	both_strands
VH01677:117:222KVN3NX:1:1512:14925:18186	TATATGCGCTAGTTATCAGACTCAGACTAATTCTCCACACTCGGCGGGCACGTAGTGTAGCTAGTCAATCCATCATTGCCTACACTATGTCACTTGGTGCAGAAAATTCAGTTGCTTACT	CACA	23603	0	duplicate	4	both_strands
VH01677:117:222KVN3NX:1:1512:32229:19541	TATGCGCTAGTTATCAGACTCAGACTAATTCTCCTCGGCACAAATCCAATGGGCACGTAGTGTAGCTAGTCAATCCATCATTGCCTACACTATGTCACTTGGTGCAGAAAATTCAGTTGCTTACT	ACAAATCCAAT	23609	0	21358	11	positive_strand
VH01677:117:222KVN3NX:1:1512:30771:21959	TATATGCGCTAGTTATCAGACTCAGACTAATTCTCCTCGGCGGGCACGTAGTGTAAGTGCAGCCCGTCTTACACCGTGCGGCACAGGCACTAGTCAATCCATCATTGCCTACACTATGTCACTTGGTGCA	AGTGCAGCCCGTCTTACACCGTGCGGCACAGGC	23623	0	13483	33	positive_strand
VH01677:117:222KVN3NX:1:1512:15440:24601	TATATGCGCTAGTTATCAGACTCAGACTAATTCTCCTCTAGCATCAAGTGACGTAGTGTAGCTAGTCAATCCATCATTGCCTACACTATGTCACTTGGTGCAGAAAATTCAGTTGCTTACT	TAGCATCAAGT	23606	2	duplicate	11	both_strands
VH01677:117:222KVN3NX:1:1512:45588:27002	TATATGCGCTAGTTATCCAAGCCCAGACTAATTCTCCTCAGCGGGCACGTAGTGTAGCTAGTCAATCCATCATTGCCTACACTATGTCACTTGGTGCAGAAAATTCAGTTGCTTACT	CA	23585	0	duplicate	2	both_strands
VH01677:117:222KVN3NX:1:1512:47045:30381	TATATGCGCTAGTTATCAGACTCAGACTAATTCTCCTCGGCGGGGTGCGGGAGTGTAGCTAGTCAATCCATCATTGCCTACACTATGTCACTTGGTGCAGAAAATTCAGTTGCTTACT	GCGGG	23617	0	duplicate	5	both_strands
VH01677:117:222KVN3NX:1:1512:50647:33640	TATATGCGCTAGTTATCAGACTCAGACTAATTCTCCTCGGCGCCGGGCGCGTAGTGTAGCTAGTCAATCCATCATTGCCTACACTATGTCACTTGGTGCAGAAAATTCAGTTGCTTACT	CGC	23608	0	duplicate	3	both_strands
VH01677:117:222KVN3NX:1:1512:22711:39214	TATATGCGCTAGTTATCAGACTCAGACTAATTCTCCTCGGCGGGCACGTAGTATTTAGCTAGTCAATCCATCATTGCCTACACTATGTCACTTGGTGCAGAAAATTCAGTTGCTTACT	TA	23619	0	duplicate	2	both_strands
VH01677:117:222KVN3NX:1:1512:12919:50482	TATATGCGCTAGTTATCAGACTATGAGACTAATTCTCCTAGGCGGGCACGTAGTGTAGCTAGTCAATCCATCATTGCCTACACTATGTCACTTGGTGCAGAAAATTCAGTTGCTTACT	TA	23589	0	duplicate	2	both_strands
VH01677:117:222KVN3NX:1:1512:43924:54256	TATATGCGCTAGTTATCAGACTCAATTCTAATTCTCCTCGGCGGGCACGTAGTGTAGCTAGTCAATCCATCATTGCCTACACTATGTCACTTGGTGCAGAAAATTCAGTTGCTTACT	TT	23594	0	duplicate	2	both_strands
VH01677:117:222KVN3NX:1:1513:51573:5099	TATATGCGCTAGTTATCAGACTCAGACTAATTCTCCTCGGCGACGTAGTTGGGCACGTAGTGTAGCTAGTCAATCCATCATTGCCTACACTATGTCACTTGGTGCAGAAAATTCAGTTGCTTACT	GACGTAGTT	23609	0	10154	9	positive_strand
VH01677:117:222KVN3NX:1:1513:27513:13932	TATATGCGCTAGTTATCAGACTCAGACTAATTCTCCTCGGAGGGGCATACACGTAGTGTAGCTAGTCAATCCATCATTGCCTACACTATGTCAATTGGTGCAGAAAATTCAGTTGCTTACT	GCATA	23612	0	duplicate	5	both_strands
VH01677:117:222KVN3NX:1:1513:20893:14618	TATATGCGCTAGTAGACTCAGACTCAGACTAATTCTCCTCGGCGGGCACGTAGTGTAGCTAGTCAATCCATCATTGCCTACACTATGTCACTTGGTGCAGAAAATTCAGTTGCTTACT	GAC	23583	0	duplicate	3	both_strands
VH01677:117:222KVN3NX:1:1513:70660:18014	TATATGCGCTAGTTATCAGACTCAGACTAATTCTGGCCCGGCGAGCACGTAGTGTAGCTAGTCAATCCATCATTGCCTACACTATGTCACTTGGTGCAGAAAATTCAGTTGCTTACT	GG	23602	0	duplicate	2	both_strands
VH01677:117:222KVN3NX:1:1513:21150:21085	TATATGCGCTAGTTATCAGACTCAGACTGTTCTAATTCTCCTCGGCGGGCACGTAGTGTAGCTAGTCAATCCATCATTGCCTACACTATGTCACTTGGTGCAGAAAATTCAGTTGCTTACT	CTGTT	23594	0	duplicate	5	both_strands
VH01677:117:222KVN3NX:1:1513:20344:25115	TATATGCGCTAGTTATCAGACTCAGACTAATTCTCCTCGTGTAGAGTGTTTTGATAAATCCATCATTGCCTACACTATGTCACTTGGTGCAGAAAATTCAGTTGCTTACT	TGTTTTGA	23628	0	duplicate	8	both_strands
VH01677:117:222KVN3NX:1:1513:56666:25561	TATATGCGCTAGTTATCAGACTCAGACTAATTCTCCTCCTGGCGAGCACGTAGTGTAGCTAGTCAATCCATCATTGCCTACACTATGTCACTTGGTGCAGAAAATTCAGTTGCTTACT	CT	23606	0	duplicate	2	both_strands
VH01677:117:222KVN3NX:1:1513:38711:26848	TATATGCGCTAGTTATCAGACTCAGACTAATTCTCCTCGACGGGGGGGGGCACGTAGTGTAGCTAGTCAATCCATCATTGCCTACACTATGTCACTTGGTGCAGAAAATTCAGTTGCTTACT	GACGGG	23606	0	duplicate	6	both_strands
VH01677:117:222KVN3NX:1:1513:24426:27894	TATATGCGCTAGTTATCAGACTCAGACTAATTCTCCTCGGATCAGGGCACGTAGTGTAGCTAGTCAATCCATCATTGCCTACACTATGTCACTTGGTGCAGAAAATTCAGTTGCTTACT	ATC	23608	0	duplicate	3	both_strands
VH01677:117:222KVN3NX:1:1513:10243:28082	TATATGCGCTAGTTATCAGACTCAGACTAATTCTCCTTCGTGCGGGGTGCGTAGTGTAGCTAGTCAATCCATCATTGCCTACACTATGTCACTTGGTGCAGAAAATTCAGTTGCTTACT	TCGTG	23605	0	duplicate	5	both_strands
VH01677:117:222KVN3NX:1:1513:50732:39660	ATGCGCTAGTTATCAGACTCAGACTAATTCTCCTCGGTAGCTAACACCTCGGGCACGTAGTGTAGCTAGTCAATCCATCATTGCCTACACTATGTCACTTGGTGCAGAAAATTCAGTTGCTTACT	TAGCTAACACCT	23608	0	16601	12	positive_strand
VH01677:117:222KVN3NX:1:1513:10020:44599	ATGCGCTAGTTATCAGACTCAGACTAATTCTCCTCGGCGGGCACGTAGTGTAGCTTTCTAGTGATGTAGTCAATCCATCATTGCCTACACTATGTCACTTGGTGCAGAAAATTCAGTTGCTTACT	TTTCTAGTGATG	23625	0	21527	12	positive_strand
VH01677:117:222KVN3NX:1:1513:25146:46349	TATATGCGCTAGTTATGAGATACTCAGACTAATTCTCCTCGGCGGGCGCGTAGTGTAGCTAGTCAATCCATCATTGCCTACACTATGTCACTTGGTGCAGAAAATTCAGTTGCTTACT	AT	23587	0	duplicate	2	both_strands
VH01677:117:222KVN3NX:1:1513:43084:47241	TATATGCGCTAGTTATCAGACTCAGACTAATTCTCCTCGGGTCATGGCACGTAGTGTAGCTAGTCAATCCATCATTGCCTACACTATGTCACTTGGTGCAGAAAATTCAGTTGCTTACT	TCAT	23610	0	duplicate	4	both_strands
VH01677:117:222KVN3NX:1:1513:68413:47807	TATATGCGCTAGTTATCAGACTCAGACTAATTCTCCTCGGCTGGGGGCACGTAGTGTAGCTAGTCAATCCATCATTGCCTACACTATGTCACTTGGTGCAGAAAATTCAGTTGCTTACT	TGG	23609	0	duplicate	3	both_strands
VH01677:117:222KVN3NX:1:1513:52670:48424	TATATGCGCTAGTTATCAGACTCAGACTAATTCTCCTCGGATAGGGGCACGTAGTGTAGCTAGTCAATCCATCATTGCCTACACTATGTCACTTGGTGCAGAAAATTCAGTTGCTTACT	ATA	23608	0	duplicate	3	both_strands
VH01677:117:222KVN3NX:1:1513:59890:52969	TATATGCGCTAGTTATCAGACTCAGACTAATTCTCCTCGGCGGGCACGTAGTGTAGCTAGTCAATCCATCATTGCCTACACTATGTCACTACTTGGTGCAGAAAATTCAGTTGCTTACT	ACT	23655	0	duplicate	3	both_strands
VH01677:117:222KVN3NX:1:1513:30994:53467	TATATGCGCTAGTTATCAGACTCAGACTAATTCTCCTCGGCGGGCACGTAGTGTAGCTAGTCAATCCACAGCCTCCTACACTATGTCACTTGGTGCAGAAAATTCAGTTGCTTACT	GCC	23639	0	duplicate	3	both_strands
VH01677:117:222KVN3NX:1:1514:45296:13606	TATATGCGCTAGTTATCAGACTCAGACTAATTCTCCTCGGCGGGTGGGCACGTAGTGTAGCTAGTCAATCCATCATTGCCTACACTATGTCACTTGGTGCAGAAAATTCAGTTGCTTACT	GGGT	23609	0	duplicate	4	both_strands
VH01677:117:222KVN3NX:1:1514:49343:21187	TATATGCGCTAGTTATCAGACTCAGACTAATTCTCCTCGTGCGCGGGCACGTAGTGTAGCTAGTCAATCCATCATTGCCTACACTATGTCACTTGGTGCAGAAAATTCAGTTGCTTACT	TGC	23607	0	duplicate	3	both_strands
VH01677:117:222KVN3NX:1:1514:56615:25716	TATATGCGCTAGTTATCAGACTCAGACTAATTCTCCCGGTTAGGCACGTAGTGTAGCTAGTCAATCCATCATTGCCTACACTATGTCACTTGGTGCAGAAAATTCAGTTGCTTACT	GTTA	23610	0	duplicate	4	both_strands
VH01677:117:222KVN3NX:1:1514:20979:27396	GCTAGTTATCAGACTCAGACTAAACAGGCACAGGTGTTATTCTCCTCGGCGGGCACGTAGTGTAGCTAGTCAATCCATCATTGCCTACACTATGTCACTTGGTGCAGAAAATTCAGTTGCTTACT	AACAGGCACAGGTGTT	23597	0	23200	16	positive_strand
VH01677:117:222KVN3NX:1:1514:9746:33211	TATATGCGCTAGTTATCAGACTCAGACTAATTCCCCTCTCTGCACCTAGTGACATAGTGTAGCTAGTCAATCCATCATTGCCTACACTATGTCACTTGGTGCAGAAAATTCAGTTGCTTACTCCAATAACT	TCTGCACCTAGT	23606	1	23656	12	negative_strand
VH01677:117:222KVN3NX:1:1514:63406:36830	TATATGCGCTAGTTATCAGACTCAGACTAATTCTCCTCGGCGGGCACGTAGTGTAGCTAGTCAATCCATCATTGCTGTGGATCCTGCTCTACACTATGTCACTTGGTGCAGAAAATTCAGTTGCTTACTCT	TGTGGATCCTGCT	23643	0	25310	13	positive_strand
VH01677:117:222KVN3NX:1:1514:25420:37670	TATATGCGCTAGTTATCAGACTCAGACTAATTCTCCTCGGCGGGCACATAGTGTAGGCAATGATGGATTGACTAGCGACACTACGTCACTTGGTGCAGAAAATTCAGTTGCTTACT	AGCG	23645	0	duplicate	4	both_strands
VH01677:117:222KVN3NX:1:1514:50269:38099	TATATGCGCTAGTTATCAGACTCAGACTAATTCTCCCCTCAGGCGGGCACGTAGTGTAGCTAGTCAATCCATCATTGCCTACACTATGTCACTTGGTGCAGAAAATTCAGTTGCTTACT	TCA	23606	0	duplicate	3	both_strands
VH01677:117:222KVN3NX:1:1514:11770:41512	GGTATATGCGCTAGTTATCAGACTCAGACTAATTCTCCTCGGCGGGCACGTAGTGTAGCTAGTCCAAAGTCAATCCATCATTGCCTACACTATGTCACTTGGTGCAGAAAATTCAGTTGCTTACT	AGTCCAA	23626	0	duplicate	7	both_strands
VH01677:117:222KVN3NX:1:1514:32074:41615	ATATGCGCTAGTTATCAGACTCAGACTAATTCTCCTCGGCTAGTGCAGTTGGGCACGTAGTGTAGCTAGTCAATCCATCATTGCCTACACTATGTCACTTGGTGCAGAAAATTCAGTTGCTTACT	TAGTGCAGTT	23609	0	8932	10	positive_strand
VH01677:117:222KVN3NX:1:1514:20859:44908	TATATGCGCTAGTTATCAGACTCAGGGCTGCGGACTAATTCTCCTCGGCGGGCACGTAGTGTAGCTAGTCAATCCATCATTGCCTACACTATGTCACTTGGTGCAGAAAATTCAGTTGCTTACT	GGGCTGCG	23592	1	duplicate	8	both_strands
VH01677:117:222KVN3NX:1:1514:68688:53638	TATATGCGCTAGTTATCAGACTCAGACTAATTCTCCTCGGCGGGCACGTAGTGTAGCTAGTCAATCCATCATTGCCTACACAAAATGTCACTTGGTGCAGAAAATTCAGTTGCTTACT	AA	23649	0	duplicate	2	both_strands
VH01677:117:222KVN3NX:1:1514:61056:53964	TGCGCTAGTTATCAGACTCAGACTAATTGGTAAGAGTCATTCTCCTCGGCGGGCACGTAGTGTAGCTAGTCAATCCATCATTGCCTACACTATGTCACTTGGTGCAGAAAATTCAGTTGCTTACT	ATTGGTAAGAGTC	23597	1	17092	13	positive_strand
VH01677:117:222KVN3NX:1:1515:37939:3195	TATATGCGCTAGTTATCAGACTCAGACTAATTCTCCTCGGCGGGCACGTAGTGTAGCTAGTCAATCCATCATTGCCTACACTATGTCACTTGGTGCAGAGTAGAAATTTCAGAAAATTCAGTTGCTTACTC	CAGAGTAGAAATTT	23663	0	20206	14	positive_strand
VH01677:117:222KVN3NX:1:1515:65189:6883	TATATGCGCTAGTTATCAGACTCAGACTAATTCTCCTCTATCGGCGGGCACGTAGTGTAGCTAGTCAATCCATCATTGCCTACACTATGTCACTTGGTGCAGAAAATTCAGTTGCTTACT	TCTA	23604	0	duplicate	4	both_strands
VH01677:117:222KVN3NX:1:1515:56409:13778	TATATGCGCTAGTTATCAGACTCAGACTCGTACTAATTCTCCTCGGCGGGCACGTAGTGTAGCTAGTCAATCCATCATTGCCTACACTATGTCACTTGGTGCAGAAAATTCAGTTGCTTACT	ACTCGT	23593	0	duplicate	6	both_strands
VH01677:117:222KVN3NX:1:1515:17686:14361	TATATGCGCTAGTTATCAGACTCAGACTAATTCGGTCCTCGGCGGGCACGTAGTGTAGCTAGTCAATCCATCATTGCCTACACTATGTCACTTGGTGCAGAAAATTCAGTTGCTTACT	GG	23601	0	duplicate	2	both_strands
VH01677:117:222KVN3NX:1:1515:55346:14464	TATATGCGCTAGTTATCAGACTCAGACTAATTCTCCCAGCGAAATTCGGCGGGCACGTAGTGTAGCTAGTCAATCCATCATTGCCTACACTATGTCACTTGGTGCAGAAAATTCAGTTGCTTACT	CAGCGAAAT	23604	0	28298	9	positive_strand
VH01677:117:222KVN3NX:1:1515:58793:16368	TATATGCGCTAGTTATCAGACTCAGACTAATTCTCCTCATTTAGGCACGTAGTGTAGCTAGTCAATCCATCATTGCCTACACTATGTCACTTGGTGCAGAAAATTCAGTTGCTTACT	ATTTA	23606	0	duplicate	5	both_strands
VH01677:117:222KVN3NX:1:1515:62668:29883	TATATGCGCTAGTTATCAGACTCAGACTAATTCTCCTCGGCGGGCACGTAGTGTAGCTAGTCAATCCATCGCACTTATCTTATTGCCTACACTATGTCACTTGGTGCAGAAAATTCAGTTGCTTACT	GCACTTATCTT	23638	0	5399	11	positive_strand
VH01677:117:222KVN3NX:1:1515:12764:29918	TATATGCGCTAGTTATCAGACTCAGACTAATTCTCCTCGGTACTGGGCACGTAGTGTAGCTAGTCAATCCATCATTGCCTACACTATGTCACTTGGTGCAGAAAATTCAGTTGCTTACT	TAC	23608	0	duplicate	3	both_strands
VH01677:117:222KVN3NX:1:1515:56272:34017	TATATGCGCTAGTTATCAGACTCAGACTAATTCTCCTCGGCGAGCAACCAAGTGACGTAGTGTAGCTAGTCAATCCATCATTGCCTACACTATGTCACTTGGTGCAGAAAATTCAGTTGCTTACT	AACCAAGTG	23613	1	duplicate	9	both_strands
VH01677:117:222KVN3NX:1:1515:7465:34120	ATGCGCTAGTTATCAGACTCAGACTAATTCTCCTCGGAAAGGATTGATGCGGGCACGTAGTGTAGCTAGTCAATCCATCATTGCCTACACTATGTCACTTGGTGCAGAAAATTCAGTTGCTTACT	GAAAGGATTGAT	23607	0	2804	12	positive_strand
VH01677:117:222KVN3NX:1:1515:70557:38699	TATATGCGCTAGTTATCAGACTCAGACTAATTCTCCTCGGCGGGCACGTAGTGTAGCTAGCTCAAACTGGAATGCCTACACTATGTCACTTGGTGCAGAAAATTCAGTTGCTTACT	GGAA	23640	0	duplicate	4	both_strands
VH01677:117:222KVN3NX:1:1515:9883:40037	TATATGCGCTAGTTATCAGACTCAGACTAATTCTCCTCGGGTCACGGGCACGTAGTGTAGCTAGTCAATCCATCATTGCCTACACTATGTCACTTGGTGCAGAAAATTCAGTTGCTTACT	GTCA	23608	0	duplicate	4	both_strands
VH01677:117:222KVN3NX:1:1515:26535:42833	TATATGCGCTAGTTGCACCCCGCATATCAGACTCAGACTAATTCTCCTCGGCGGGCACGTAGTGTAGCTAGTCAATCCATCATTGCCTACACTATGTCACTTGGTGCAGAAAATTCAGTTGCTTACT	TGCACCCCGCA	23581	0	28306	11	positive_strand
VH01677:117:222KVN3NX:1:1515:26346:46177	TATATGCGCTAGTTCACCTAATTATCAGACTCAGACTAATTCTCCTCGGCGGGCACGTAGTGTAGCTAGTCAATCCATCATTGCCTACACTATGTCACTTGGTGCAGAAAATTCAGTTGCTTACT	TTCACCTAA	23580	0	duplicate	9	both_strands
VH01677:117:222KVN3NX:1:1515:31114:51323	TATATGCGCTAGTTATCAGACTCAGACTAATTCTCCTCGGCGGGCACGTAGTGTAGCTAGTCAATCCATCATTGCCTACACTATGTGACCGCCGGTGCAGAAAATTCAGTTGCTTACT	CG	23657	0	duplicate	2	both_strands
VH01677:117:222KVN3NX:1:1515:43581:53124	TATGCGCTAGTTATCAGACTCAGACTAATTCTCCTCGGCGGGCACGTAGTGTAGCTATCAGCAGCAGGACCTGCCTACACTATGTCACTTGGTGCAGAAAATTCAGTTGCTTACT	GGAC	23639	0	duplicate	4	both_strands
VH01677:117:222KVN3NX:1:1515:65121:55628	TATATGCGCTAGTTATCAGACTCAGACTAATTCATTATGGCGGGCACGTAGTGTAGCTAGTCAATCCATCATTGCCTACACTATGTCACTTGGTGCAGAAAATTCAGTTGCTTACT	ATTA	23601	0	duplicate	4	both_strands
VH01677:117:222KVN3NX:1:1516:19538:4893	GTATATGCGCTAGTATGTCCCTTATCAGACTCAGACTAATTCTCCTCGGCGGGCACGTAGTGTAGCTAGTCAATCCATCATTGCCTACACTATGTCACTTGGTGCAGAAAATTCAGTTGCTTACT	TATGTCCC	23580	0	24761	8	positive_strand
VH01677:117:222KVN3NX:1:1516:21202:9542	GTATATGCGCTAGTTATCAGACTCAGACTAATTCTCCTCGGTGGGCACTAAGTGACGTAGTGTAGCTAGTCAATCCATCATTGCCTACACTATGTCACTTGGTGCAGAAAATTCAGTTGCTTACT	ACTAAGTG	23613	1	duplicate	8	both_strands
VH01677:117:222KVN3NX:1:1516:40100:15099	TATATGCGCTAGTTATCAGACTCAGACTAATTCTCCTCGGCGGGCACGTAGTGTAGCTAGTCAATCCATCATTGCCTACACTATGTCACTTGGTGCAGAAGCTAACCAAGTAATTCAGTTGCTTACT	GCTAACCAAGT	23668	0	14908	11	positive_strand
VH01677:117:222KVN3NX:1:1516:73078:16797	CGCTAGTTATCAGACTCAGACTAATTCTCCTCGGCAAGCAACTGGATTTTCTGCACGTAGTGTAGCTAGTCAATCCATCATTGCCTACACTATGTCACTTGGTGCAGAAAATTCATTTGCTTACT	AAGCAACT	23609	0	23674	8	negative_strand
VH01677:117:222KVN3NX:1:1516:73078:24995	TATATGCGCTAGTTATCAGACTCAGACTAATTCTCCTCGGCGGGCACGTAGTGTAGCTGAGACGACAGCAGATAGTCAATCCATCATTGCCTACACTATGTCACTTGGTGCAGAAAATTCAGTTGCTTACT	TGAGACGACAGCAGA	23625	0	17328	15	positive_strand
VH01677:117:222KVN3NX:1:1516:51453:30467	TATATGCGCTAGTTATCAGACTCAGACTAATTCTCCTCGGAATGGAGGTAAAGGCTTCGGGCACGTAGTGTAGCTAGTCAATCCATCATTGCCTACACTATGTCACTTGGTGCAGAAAATTCAGTTGCTTA	AATGGAGGTAAAGGCTT	23608	0	7580	17	positive_strand
VH01677:117:222KVN3NX:1:1516:38299:32679	TATATGCGCTAGTTATCAGACTCAGACTAATTCTCCTCAGCGAGTCTGCACCAAGTGACATAGTGTAGCTAGTCAATCCATCATTGCCTACACTATGTAACTTGGTGCAGAAAATTCAGTTGCTTACT	AGTCTGCACCAA	23610	2	duplicate	12	negative_strand
VH01677:117:222KVN3NX:1:1516:54145:33022	TATATGCGCTAGTTATCAGACTCAGACTAATTCTCCTCGGTGGACCACAGTGACGTAGTGTAGCTAGTCAATCCATCATTGCCTACACTATGTCAATTGGTGCAGAAAATTCAGTTGCTTACT	CACAGTG	23613	0	duplicate	7	negative_strand
VH01677:117:222KVN3NX:1:1516:10175:35423	GCGCTAGTTATCAGACTCAGAGTTTCAACTGGATACTAATTCTCCTCGGCGGGCACGTAGTGTAGCTAGTCAATCCATCATTGCCTACACTATGTCACTTGGTGCAGAAAATTCAGTTGCTTACT	AGTTTCAACTGGAT	23593	0	14463	14	positive_strand
VH01677:117:222KVN3NX:1:1516:48314:37241	TATATGCGCTAGTTATCAGACTCAGACTAATTCTCCTCGGCGGGCACGTAGTGTAGCTTTAGTCAATCCATCATTGCCTACACTATGTCACTTGGTGCAGAAAATTCAGTTGCTTACT	TT	23625	0	duplicate	2	both_strands
VH01677:117:222KVN3NX:1:1516:22556:43382	TATATGCGCTAGTTATCAGACTCAGACTAATTCTCCTCGGCGGGCACGTAGTGTAGCTAGTCAATCCATCATTGCCTACACTATGTCACTTGGTGTTCAGAAAATTCAGTTGCTTACT	TT	23663	0	duplicate	2	both_strands
VH01677:117:222KVN3NX:1:1516:10329:46692	TATATGCGCTAGTTATCAGACTCAGACTAATACCACATTCCACCTTCTCCTCGGCGGGCACGTAGTGTAGCTAGTCAATCCATCATTGCCTACACTATGTCAATTGGTGCAGAAAATTCAGTTGCTTACT	TACCACATTCCACC	23598	0	4888	14	positive_strand
VH01677:117:222KVN3NX:1:1516:65121:47361	TATATGCGCTAGTTATCAGACTCAGACTAATTCTCCTCGGCGGGCACGTAGTGTAGCTAGTCAATCCATCATTGCCTACACTATGTCACTTGTTGCAGCATTGCTAGAAAATTCAGTTGCTTACT	AGCATTGCT	23664	1	duplicate	9	both_strands
VH01677:117:222KVN3NX:1:1516:69236:48699	TATATGCGCTAGTTATCAGACTCAGACTAATTCTCCTCGGCTTACAGTCATGGGCACGTAGTGTAGCTAGTCAATCCATCATTGCCTACACTATGTCACTTGGTGCAGAAAATTCAGTTGCTTACT	TTACAGTCAT	23609	0	27957	10	positive_strand
VH01677:117:222KVN3NX:1:1516:54077:50414	TATATGCGCTAGTTATCAGACTCAGACTAATTCTCCTCGGCGGGCACGTAGTGTAGCTAGTCAATCCATCATTGCCTACACTATGTCGGGCTGGTGCAGAAAATTCAGTTGCTTACT	GG	23655	0	duplicate	2	both_strands
VH01677:117:222KVN3NX:1:1516:60387:54702	TATATGCGCTAGAGGGTCAGACTCAGACTAATTCTCCTCGGCGGGCACGTAGTGTAGCTAGTCAATCCATCATTGCCTACACTATGTCACTTGGTGCAGAAAATTCAGTTGCTTACT	GGG	23583	0	duplicate	3	both_strands
VH01677:117:222KVN3NX:1:1601:62600:3058	GGTATATGCGCTAGTTATCAGACTCAGACTAATTCTCCTCGGCGTCACGCGGGCACGTAGTGTAGCTAGTCAATCCATCATTGCCTACACTATGTCACTTGGTGCAGAAAATTCAGTTGCTTACT	GCGTCAC	23607	0	duplicate	7	positive_strand
VH01677:117:222KVN3NX:1:1601:33961:6660	TATATGCGCTAGTTATCAGACTCAGACTAATTCTCCTCGGCGGGCACGTAGTGTAGCTAGCTCCTCGGCGGGCACGTAGTGTAGCTAGTCAATCCATCATTGCCTACACTATGTCACTTGGTGCAGAAAA	CTCCTCGGCGGGCACGTAGTGTAGCTAG	23600	0	23601	28	positive_strand
VH01677:117:222KVN3NX:1:1601:55586:7672	TATATGCGCTAGTTATCAGACTCAGACTAATTCTCCTCGGAGGGCTGCACGTAGTGTAGCTAGTCAATCCATCATTGCCTACACTATGTCACTTGGTGCAGAAAATTCAGTTGCTTACT	GCT	23611	0	duplicate	3	both_strands
VH01677:117:222KVN3NX:1:1601:52585:12457	TATATGCGCTAGTTATCAGACTCAGACTAGCACCAAAATTATTCTCCTCGGCGGGCACGTAGTGTAGCTAGTCAATCCATCATTGCCTACACTATGTCACTTGGTGCAGAAAATTCAGTTGCTTACT	GCACCAAAATT	23597	0	24467	11	negative_strand
VH01677:117:222KVN3NX:1:1601:48657:12920	TATATGCGCTAGTTATCAGACTGTACGACTAATTCTCCTCGGCGGGCACGTAGTGTAGCTAGTCAATCCATCATTGCCTACACTATGTCACTTGGTGCAGAAAATTCAGTTGCTTACT	GTA	23590	0	duplicate	3	both_strands
VH01677:117:222KVN3NX:1:1601:11770:12938	TATATGCGCTAGTTATCAGACTCAGACTAATTCTCCTCGGCGGGCACGTAGTGTAGCTAGTCAATCCATCATTGCCTACACTGCCTAGGTTATGTCACTTGGTGCAGAAAATTCAGTTGCTTACT	TGCCTAGGT	23649	0	6980	9	positive_strand
VH01677:117:222KVN3NX:1:1601:49463:14378	TATGCGCTAGTTATCAGACTCAGACTAAGAGAGCAAAATTTCTCCTCGGCGGGCACGTAGTGTAGCTAGTCAATCCATCATTGCCTACACTATGTCACTTGGTGCAGAAAATTCAGTTGCTTACT	GAGAGCAAAAT	23598	0	duplicate	11	both_strands
VH01677:117:222KVN3NX:1:1601:61519:16900	ATGCGCTAGTTATCAGACTCAGACTAATTCTCCTCGGCTCTAAATGGTATGGGCACGTAGTGTAGCTAGTCAATCCATCATTGCCTACACTATGTCACTTGGTGCAGAAAATTCAGTTGCTTACT	TCTAAATGGTAT	23609	0	28020	12	positive_strand
VH01677:117:222KVN3NX:1:1601:70951:17071	TATATGCGCTAGTTATCAGACTCAGACTAATTCTCCTCGGCCGGCACGTAGTGTAGCTAGTCAATCCATCATTGCCTACACTATGTCACTTGGTGGGTGCAGAAAATTCAGTTGCTTACT	GGTG	23659	0	duplicate	4	both_strands
VH01677:117:222KVN3NX:1:1601:68928:18443	TATATGCGCTAGTTAAGAAATGCCCGTTCAGACTCAGACTAATTCTCCTCGGCGGGCACGTAGTGTAGCTAGTCAATCCATCATTGCCTACACTATGTCACTTGGTGCAGAAAATTCAGTTGCTTACT	AGAAATGCCCGT	23583	0	20023	12	positive_strand
VH01677:117:222KVN3NX:1:1601:42672:18769	TATATGCGCTTGAGTATCAGACTCAGACTAATTCTCCTCGGCGGGCACGTAGTGTAGCTAGTCAATCCATCATTGCCTACACTATGTCACTTGGTGCAGAAAATTCAGTTGCTTACT	TG	23578	0	duplicate	2	both_strands
VH01677:117:222KVN3NX:1:1601:38985:31204	TATATGCGCTAGTTATCAGACTCAGACTAATTCTCCTCGGCGGGCACGTAGTGTAGCTAGTCAATCCATCATTGCCTACACTATGTCACTTGGTGCGGCGGAGAGAAAATTCAGTTGCTTACT	GGCGGAG	23664	1	duplicate	7	both_strands
VH01677:117:222KVN3NX:1:1601:13159:36350	TATATGCGCTAGTTATCAGACTCAGACTAATTCTCCTCGGCGGGCACGTAGTGTAGCTAGTCAATCCATTCCATTGCCTACACTATGTCACTTGGTGCAGAAAATTCAGTTGCTTACT	TC	23637	0	duplicate	2	both_strands
VH01677:117:222KVN3NX:1:1601:17412:36384	TATATGCGCTAGTTATCAGACTCAGACTAATTCTCCTCGGACACGCGGGCACGTAGTGTAGCTAGTCAATCCATCATTGCCTACACTATGTCACTTGGTGCAGAAAATTCAGTTGCTTACT	GACAC	23607	0	duplicate	5	both_strands
VH01677:117:222KVN3NX:1:1601:61999:39608	TATATGCGCTAGTTATCAGACTCAGACTAATTCTCCTCCCGACGGCGGGCACGTAGTGTAGCTAGTCAATCCATCATTGCCTACACTATGTCACTTGGTGCAGAAAATTCAGTTGCTTACT	CCCGA	23605	0	duplicate	5	both_strands
VH01677:117:222KVN3NX:1:1601:22351:40603	TATATGCGCTAGTTATCAGACTCAGACTAATTCTCCAGGAACAGGGCACGTAGTGTAGCTAGTCAATCCATCATTGCCTACACTATGTCACTTGGTGCAGAAAATTCAGTTGCTTACT	AAC	23608	0	duplicate	3	both_strands
VH01677:117:222KVN3NX:1:1601:51659:43365	TATATGCGCTAGTTATCAGACTCAGACTAATTCTCCCCGCGTCGGACGTAGTGTAGCTAGTCAATCCATCATTGCCTACACTATGTCACTTGGTGCAGAAAATTCAGTTGCTTACT	CCGCG	23604	0	duplicate	5	both_strands
VH01677:117:222KVN3NX:1:1601:11650:44033	ATGCGCTAGTTATCAGACTCAGACTAATTCTCCTCGGAAATTAAGGGGTCGGGCACGTAGTGTAGCTAGTCAATCCATCATTGCCTACACTATGTCACTTGGTGCAGAAAATTCAGTTGCTTACT	AAATTAAGGGGT	23608	0	21415	12	positive_strand
VH01677:117:222KVN3NX:1:1601:51710:46675	TATATGCGCTAAGGGTTCAGACTCAGACTAATTCTCCTCGGCGGGCACGTAGTGTAGCTAGTCAATCCATCATTGCCTACACTATGTCACTTGGTGCAGAAAATTCAGTTGCTTACT	AGG	23579	0	duplicate	3	both_strands
VH01677:117:222KVN3NX:1:1601:23294:54925	ATATGCGCTAGTTATCAGACTCAGACTAATTCTCCTCGGCGGGCACGTAGTGTAGCTAGTCAAAGTTAATTTATCCATCATTGCCTACACTATGTCACTTGGTGCAGAAAATTCAGTTGCTTACT	AAGTTAATTT	23631	0	26670	10	positive_strand
VH01677:117:222KVN3NX:1:1601:64040:56297	TATATGCGCTAGTTATCAGACTCAGACTAATTCTCCTTGGCGGCACCAAGTGACATAGTGTAGCTAGTCAATCCATCATTGCCTACACTATGTCACTTGGTGCAGAAAATTCAGTTGCTTACT	CACCAAGT	23611	0	duplicate	8	negative_strand
VH01677:117:222KVN3NX:1:1602:47628:4516	TATATGCGCTAGTTATCAGACTCAGACTAATTCTCGATCCGGGGGGCACGTAGTGTAGCTAGTCAATCCATCATTGCCTACACTATGTCACTTGGTGCAGAAAATTCAGTTGCTTACT	GAT	23603	0	duplicate	3	both_strands
VH01677:117:222KVN3NX:1:1602:41729:8015	TATATGCGCTAGTTATCAGACTCAGACTAGAGATTCTTGACATTACACCATGTTATTCTCCTCGGCGGGCACGTAGTGTAGCTAGTCAATCCATCATTGCCTACACTATGTCACTTGGTGCAGAAAATTC	GAGATTCTTGACATTACACCATGTT	23597	0	23309	25	positive_strand
VH01677:117:222KVN3NX:1:1602:60164:12938	TATATGCGCTAGTTATCAGACTCAGACTAATTCTCCTCGAGGTGGGGCACGTAGTGTAGCTAGTCAATCCATCATTGCCTACACTATGTCACTTGGTGCAGAAAATTCAGTTGCTTACT	AGGT	23607	0	duplicate	4	both_strands
VH01677:117:222KVN3NX:1:1602:45794:18598	TATATGCGCTAGTTATCAGACTCAGACTAATTCTCCTCGGCGGGCGGGGATGGAGTGTAGCTAGTCAATCCATCATTGCCTACACTATGTCACTTGGTGCAGAAAATTCAGTTGCTTACT	GGGG	23613	0	duplicate	4	both_strands
VH01677:117:222KVN3NX:1:1602:16794:19507	TATATGCGCTAGTTATCAGACTCAGACTAATTCTCCTCGGCGGGCACGTAGTGTAGCTAGTCAATCCAGTTGTCGGCCCAAATTCATTGCCTACACTATGTCACTTGGTGCAGAAAATTCAGTTGCTTACT	GTTGTCGGCCCAAAT	23636	0	3614	15	positive_strand
VH01677:117:222KVN3NX:1:1602:14668:19610	TATATGCGCTAGTTATCAGACTCAGACTAATTCTCCTCAGAAAACCCTCACCTGGCGGGCACGTAGTGTAGCTAGTCAATCCATCATTGCCTACACTATGTCACTTGGTGCAGAAAATTCAGTTGCTTACT	AGAAAACCCTCACCT	23606	0	15267	15	positive_strand
VH01677:117:222KVN3NX:1:1602:7534:24206	GGTATATGCGCTAGTTGCAAAAGTATCAGACTCAGACTAATTCTCCTCGGCGGGCACGTAGTGTAGCTAGTCAATCCATCATTGCCTACACTATGTCACTTGGTGCAGAAAATTCAGTTGCTTACT	TGCAAAAG	23581	0	duplicate	8	both_strands
VH01677:117:222KVN3NX:1:1602:60010:26779	TATATGCGCTAGTTATCAGACTCAGACTAATTCTCCTCGGCGGGCACGTAGTGTAGCTAGTCAATCCATCATTGCATGGTTGATCTACACTATGTCACTTGGTGCAGAAAATTCAGTTGCTTACT	ATGGTTGAT	23643	0	duplicate	9	both_strands
VH01677:117:222KVN3NX:1:1602:58690:31358	TATATGCGCTAGTTATCAGACTCAGACTAATTCTCCTCGACGTGCTCGTGTAGAGTGTAGCTAGTCAATCCATCATTGCCTACACTATGTCACTTGGTGCAGAAAATTCAGTTGCTTACT	GTAG	23617	0	duplicate	4	both_strands
VH01677:117:222KVN3NX:1:1602:13416:32353	TATATGCGCTAGTTATCAGACTCAGACTAATTCTCCTCGGCGGGCATTGTGTGTGTAGCTAGTCAATCCATCATTGCCTACACTATGTCACTTGGTGCAGAAAATTCAGTTGCTTACT	TTG	23614	0	duplicate	3	both_strands
VH01677:117:222KVN3NX:1:1602:43770:38528	TATATGCGCTAGTTATCAGACTCAGACTAATTCTCCTCGGCTAGTGTCTAATGGGCACGTAGTGTAGCTAGTCAATCCATCATTGCCTACACTATGTCACTTGGTGCAGAAAATTCAGTTGCTTACT	TAGTGTCTAAT	23609	1	duplicate	11	both_strands
VH01677:117:222KVN3NX:1:1602:52928:38562	TATATGCGCTAGTTATCAGACTCAGACTAATTCTCCTCGGCTAGTGTCTGATGGGCACGTAGTGTAGCTAGTCAATCCATCATTGCCTACACTATGTCACTTGGTGCAGAAAATTCAGTTGCTTACT	TAGTGTCTGAT	23609	0	7992	11	positive_strand
VH01677:117:222KVN3NX:1:1602:12301:46160	TATATGCGCTAGTTATCAGACTCAGACTAATTCTCCTCTGCCCTAGTGACGTAGTGTAGCTAGTCAATCCATCATTGCCTACACTATGTCACTTGGTGCAGAAAATTCAGTTGCTTACT	CCTA	23609	0	duplicate	4	both_strands
VH01677:117:222KVN3NX:1:1602:55363:46623	TATATGCGCTAGTTATCAGACTCAGACTAATTCTCCTCGGCGGGCACGTAGTGTAGCTAGTCAAGCATACAATGTAATTGCCTACACTATGTCACTTGGTGCAGAAAATTCAGTTGCTTACT	AGC	23631	0	duplicate	3	both_strands
VH01677:117:222KVN3NX:1:1602:67041:50242	TATATGCGCTAGTTATCAGACTCAGACTAATTCTCCTCGGCGGGCACGTAGTGTAGCTCTAGAATTTAGTCAATCCATCATTGCCTACACTATGTCACTTGGTGCAGAAAATTCAGTTGCTTACT	TCTAGAATT	23625	0	duplicate	9	both_strands
VH01677:117:222KVN3NX:1:1602:18646:52266	TATATGCGCTAGTTATCACACCGACTCAGACTAATTCTCCTCGGCGGGCACGTAGTGTAGCTAGTCAATCCATCATTGCCTACACTATGTCACTTGGTGCAGAAAATTCAGTTGCTTACT	CACC	23586	0	duplicate	4	both_strands
VH01677:117:222KVN3NX:1:1603:14719:18700	GTATATGCGCTAGTTATCAGACTCAGAACCCAGATCTAATTCGCCTCGGCGGGCACGTAGTGTAGCTAGTCAATCCATCATTGCCTACACTATGTCACTTGGTGCAGAAAATTCAGTTGCTTACT	ACCCAGAT	23594	0	duplicate	8	positive_strand
VH01677:117:222KVN3NX:1:1603:17497:19044	TATATGCGCTAGTTATCAGACTCAGACTAATTCTCCTCGGCGGGCGCAACATGTACGTAGTGTAGCTAGTCAATCCATCATTGCCTACACTATGTCACTTGGTGCAGAAAATTCAGTTGCTTACT	GCAACATGT	23613	0	16564	9	positive_strand
VH01677:117:222KVN3NX:1:1603:55414:19884	TATATGCGCTAGTTATCAGACTCAGTGTTGACACTAATTCTCCTCGGCGGGCACGTAGTGTAGCTAGTCAATCCATCATTGCCTACACTATGTCACTTGGTGCAGAAAATTCAGTTGCTTACT	TGTTGAC	23593	0	duplicate	7	both_strands
VH01677:117:222KVN3NX:1:1603:65704:29043	GGTATATGCGCTAGTTATCAGACTCAGACTAATTCTCCTCGGCGGGCACGTAGTGTAAGAGGTTAGCTAGTCAATCCATCATTGCCTACACTATGTCACTTGGTGCAGAAAATTCAGTTGCTTACT	TAAGAGGT	23621	0	duplicate	8	both_strands
VH01677:117:222KVN3NX:1:1603:15954:31839	TATATGCGCTAGTTATCAGACTCAGACTAATTCTCCTCAAACGTTTTCGCTTGGCGGGCACGTAGTGTAGCTAGTCAATCCATCATTGCCTACACTATGTCACTTGGTGCAGAAAATTCAGTTGCTTACTC	AAACGTTTTCGCTT	23606	0	29569	14	positive_strand
VH01677:117:222KVN3NX:1:1603:59633:33399	GTATATGCGCTAGTTGGAATTTTATCAGACTCAGACTAATTCTCCTCGGCGGGCACGTAGTGTAGCTAGTCAATCCATCATTGCCTACACTATGTCACTTGGTGCAGAAAATTCAGTTGCTTACT	TTGGAATT	23580	0	duplicate	8	positive_strand
VH01677:117:222KVN3NX:1:1603:27633:38511	TATATGCGCTAGTTATCAGACTCAGACTAATTCTCCTCGGCGGGCACGTAGTGTAGCTAGTCAATCCATCATAACAGTTACACTATGTCACTTGGTGCAGAAAATTCAGTTGCTTACT	AG	23643	0	duplicate	2	both_strands
VH01677:117:222KVN3NX:1:1603:48040:38957	GCGCTAGTTATCAGACTCAGACTAATTCTCCTCGGCGGGCACGTAGTGTAGCTAGTCAATCGTAGCTAGTCAATCCATCATTGCCTACACTATGTCACTTGGTGCAGAAAATTCAGTTGCTTACT	GTAGCTAGTCAATC	23620	0	23621	14	positive_strand
VH01677:117:222KVN3NX:1:1603:52070:39454	TATATGCGCTAGTTATCAGACTCAGACTAATTCTCCTCGGCGGGCACGTAGTGTAGCTAGTCAATCCATCATTGCCTACACTATGTCACTTACTTGTCACATGGTGCAGAAAATTCAGTTGCTTACT	TACTTGTCACA	23658	0	13874	11	positive_strand
VH01677:117:222KVN3NX:1:1603:28250:41735	TATATGCGCTAGTTATCAGACTCAGACTAATTCTCCTCGGGCGATCCACGTAGTGTAGCTAGTCAATCCATCATTGCCTACACTATGTCACTTGGTGCAGAAAATTCAGTTGCTTACT	ATC	23612	0	duplicate	3	both_strands
VH01677:117:222KVN3NX:1:1603:70557:41958	TATATGCGCTAGTTATCAGACTCAGACTAATTCCTTCCTCGGCGGGCACGTAGTGTAGCTAGTCAATCCATCATTGCCTACACTATGTCACTTGGTGCAGAAAATTCAGTTGCTTACT	CT	23601	0	duplicate	2	both_strands
VH01677:117:222KVN3NX:1:1603:17395:52146	TATATGCGCTAGTTATCAGACTCAGATCAATTTAAACACCTCGGCGGGCACGTAGTGTAGCTAGTCAATCCATCATTGCCTACACTATGTCACTTGGTGCAGAAAATTCAGTTGCTTACT	TAAA	23600	0	duplicate	4	both_strands
VH01677:117:222KVN3NX:1:1603:61708:56263	TATATGCGCTAGTTATCAGACTCAGACTAATTCTCCTCGGCGGGCACGTAGTGTAGCTAGTCAATCCATCATTGCCTACACTATGTCACCTGGGCTGCAGAAAATTCAGTTGCTTACT	GC	23661	0	duplicate	2	both_strands
VH01677:117:222KVN3NX:1:1604:24151:1926	TATATGCGCTAGTTATCAGACTCAAGTGCAGTTGGTGACTAATTCTCCTCGGCGGGCACGTAGTGTAGCTAGTCAATCCATCATTGCCTACACTATGTCACTTGGTGCAGAAAATTCAGTTGCTTACT	AGTGCAGTTGGT	23592	0	8933	12	positive_strand
VH01677:117:222KVN3NX:1:1604:13879:5682	TATATGCGCTAGTTATCAGAACTACAGACAACACCTCAGACTAATTCTCCTCGGCGGGCACGTAGTGTAGCTAGTCAATCCATCATTGCCTACACTATGTCACTTGGTGCAG	ACTACAGACAACAC	23588	0	24908	14	positive_strand
VH01677:117:222KVN3NX:1:1604:18664:9061	TATATGCGCTAGTTATCATTGCAGACTAATTCTCCTCGGCGGGCACGTAGTGTAGCTAGTCAATCCATCATTGCCTACACTATGTCACTTGGTGCAGAAAATTCAGTTGCTTACT	TT	23586	0	duplicate	2	both_strands
VH01677:117:222KVN3NX:1:1604:64966:10056	TATATGCGCTAGTTATCAGACTCAGACTAATTCATCCCTCGGCGGGCACGTAGTGTAGCTAGTCAATCCATCATTGCCTACACTATGTCACTTGGTGCAGAAAATTCAGTTGCTTACT	AT	23601	0	duplicate	2	both_strands
VH01677:117:222KVN3NX:1:1604:43598:12595	TATATGCGCTAGTTATCAGACTCAGACTAATTCTCCTCGGCGGGCACGTAGTGTAGCTAGTCAATCCATCATTGCCATGACACTATGTCACTTGGTGCAGAAAATTCAGTTGCTTACT	AT	23644	0	duplicate	2	both_strands
VH01677:117:222KVN3NX:1:1604:13553:13967	TATATGCGCTAGTTATCAGACTCAGACTAATTCTCCTCGGCGGGCACGTAGTGTAGCTAGTCAATCCAACATGCACCATTCATTGCCTACACTATGTCACTTGGTGCAGAAAATTCAGTTGCTTACT	ACATGCACCAT	23636	0	10536	11	positive_strand
VH01677:117:222KVN3NX:1:1604:71277:20073	TATATGCGCTAGTTATCAGACTCAGACTAATTCTCCTCGGGCGGCGGGCACGTAGTGTAGCTAGTCAATCCATCATTGCCTACACTATGTCACTTGGTGCAGAAAATTCAGTTGCTTACT	CGGG	23605	0	duplicate	4	both_strands
VH01677:117:222KVN3NX:1:1604:36396:21445	TATATGCGCTAGTTATCAGACTCAGACTAATTCTCCTCGGCGGGCACGTAGTGTAGCTAGTCAATCCATCATTGCTAGTCAATCCATCATTGCCTACACTATGTCACTTGGTGCAGAAAATTCAGTTGCTT	GCTAGTCAATCCATCATT	23623	0	23624	18	positive_strand
VH01677:117:222KVN3NX:1:1604:53288:21531	TGCGCTAGTTATCAGACTCAGACTAATTCTCCTCGGCGGGCACGTAGTGTAGCTAGTCAATCCATCATTGCAATGGAGTCACATCTACACTATGTCACTTGGTGCAGAAAATTCAGTTGCTTACT	AATGGAGTCACAT	23643	0	20107	13	positive_strand
VH01677:117:222KVN3NX:1:1604:68928:23897	TATATGCGCTAGTTATCAGACTCAGACTAATTCTCCTCGGCGGGCACGCAATGATGGATTGACTAGCTACACTATGTCACTTGGTGCAGAAAATTCAGTTGCTTACT	ATGGAT	23621	0	duplicate	6	both_strands
VH01677:117:222KVN3NX:1:1604:50321:24841	TATATGCGCTAGTTATCAGACTCAGACTAAAGACTTGCGGGCACGTAGTGTAGCTAGTCAATCCATCATTGCCTACACTATGTCACTTGGTGCAGAAAATTCAGTTGCTTACT	AGAC	23598	0	duplicate	4	both_strands
VH01677:117:222KVN3NX:1:1604:75633:28854	TATATGCGCTAGTTATCAGACTCAGACTAATTCTCCTCGGCGAGAGGTCACGTAGTGTAGCTAGTCAATCCATCATTGCCTACACTATGTCACTTGGTGCAGAAAATTCAGTTGCTTACT	GAGA	23609	0	duplicate	4	both_strands
VH01677:117:222KVN3NX:1:1604:62188:33279	TATATGCGCTAGTTATCAGACTCAGACTAATTCTCCTCAGCGGAGGCGGGCACGTAGTGTAGCTAGTCAATCCATCATTGCCTACACTATGTCACTTGGTGCAGAAAATTCAGTTGCTTACT	AGCGGA	23606	0	3581	6	positive_strand
VH01677:117:222KVN3NX:1:1604:75787:37070	TATATGCGCTAGTTATCAGACTCAGACTAATTCTCCTCGGCGGGCACGTAGTGTAGCTAGTCAATCCATCATTGCCTACACTATGTCACTTGGCACACGGAAAATTCAGTTGCTTACT	CG	23665	0	duplicate	2	both_strands
VH01677:117:222KVN3NX:1:1604:26895:46829	TATATGCGCTAGTTATCAGACTCAGACTAATTCTCCTCGGCGGGATGCGAGTGTAGCTAGTCAATCCATCATTGCCTACACTATGTCACTTGGTGCAGAAAATTCAGTTGCTTACT	TG	23614	0	duplicate	2	both_strands
VH01677:117:222KVN3NX:1:1604:35178:47773	TATATGCGCTAGTTATCAGACTCAGACTAATACATCTGATTTCTCCTCGGCGGGCACGTAGTGTAGCTAGTCAATCCATCATTGCCTACACTATGTCACTTGGTGCAGAAAATTCAGTTGCTTACT	TACATCTGAT	23598	1	duplicate	10	both_strands
VH01677:117:222KVN3NX:1:1604:68070:52678	TATATGCGCTAGTTATCAGACTCAGACTAATTCTCCTCGGCGGGCACGTAGTGTAGCTAGTCAATCCATCATTGCCTACACTATGTCACTTGGTAGCCAGAAAATTCAGTTGCTTACT	AG	23662	0	duplicate	2	both_strands
VH01677:117:222KVN3NX:1:1604:28764:56108	AGTTATCAGACTCAGACTAATTCTCCTCGGCGGGCACGTAGTGTAGCTGCGGGCACGTAGTGTAGCTAGTCAATCCATCATTGCCTACACTATGTCACTTGGTGCAGAAAATTCAGTTGCTTACT	GCGGGCACGTAGTGTAGCT	23607	0	23608	19	positive_strand
VH01677:117:222KVN3NX:1:1605:27272:3916	ATGCGCTAGTTATCAGACTCAGACTAATTCTCCTCGGCAGATGGTGAAGTGGGCACGTAGTGTAGCTAGTCAATCCATCATTGCCTACACTATGTCACTTGGTGCAGAAAATTCAGTTGCTTACT	AGATGGTGAAGT	23609	0	4903	12	positive_strand
VH01677:117:222KVN3NX:1:1605:13776:7055	TATATGCGCTAGTTATCAGACTCAGACTAATTCTAGTTGGTAACATCTCCTCGGCGGGCACGTAGTGTAGCTAGTCAATCCATCATTGCCTACACTATGTCACTTGGTGCAGAAAATTCAGTTGCTTACTC	TCTAGTTGGTAACA	23599	2	duplicate	14	both_strands
VH01677:117:222KVN3NX:1:1605:61588:13263	TATATGCGCTAGTTATCAGACTCAGACTAATTCTCCTCGGCGGGCACGTAGTGTAGCTAGTCAATCCATCATTGCCTACACTATGGCACTTGGTGCAGAAAATTCAGTTGCTTACTCTAATAACTCTATTGCCACATACC	CA	23700	0	duplicate	2	both_strands
VH01677:117:222KVN3NX:1:1605:47680:17225	TATATGCGCTAGTTAAGAGAGGTATCAGACTCAGACTAATTCTCCTCGGCGGGCACGTAGTGTAGCTAGTCAATCCATCATTGCCTACACTATGTCACTTGGTGCAGAAAATTCAGTTGCTTACT	TAAGAGAGG	23581	0	4849	9	positive_strand
VH01677:117:222KVN3NX:1:1605:14188:18649	TATATGCGCTAGTTATCAGACTCAGACTAATTCTCCTCGGCGGGCACGTAGTGTAGCTAGTCAATCCATCATTGCCTACACTATGTCACTTGGTGAATTCATCAACTTCAGAAAATTCAGTTGCTTACTCT	AATTCATCAACTT	23663	0	7478	13	positive_strand
VH01677:117:222KVN3NX:1:1605:47817:21856	TATATGCGCTAGTTATCAGACTCAGACTAATTCTCCTCGGCGGGCACGTAGTGTAGCTAGTCAATCCATCATTGCCTACACTATGTCACTTAAGGAAAATTCAGTTGCTTACT	AA	23659	0	duplicate	2	both_strands
VH01677:117:222KVN3NX:1:1605:59890:23331	TATATGCGCTAGTTATCAGACATTGTTAGATTCAGACTAATTCTCCTCGGCGGGCACGTAGTGTAGCTAGTCAATCCATCATTGCCTACACTATGTCACTTGGTGCAGAAAATTCAGTTGCTTACT	ATTGTTAGAT	23589	0	22538	10	positive_strand
VH01677:117:222KVN3NX:1:1605:35195:23777	TATATGCGCTAGTTATCAGACTCAGACTAATTCTCCTCGGCGGGCACGTAGTGTAGCTGGTTTAGTCAATCCATCATTGCCTACACTATGTCACTTGGTGCAGAAAATTCAGTTGCTTACT	TGGTT	23625	0	duplicate	5	both_strands
VH01677:117:222KVN3NX:1:1605:54059:25390	TATATGCGCTAGTTATCAGACTCAGACTAATTCTCCTCGGCATGAGGACTGGGCACGTAGTGTAGCTAGTCAATCCATCATTGCCTACACTATGTCACTTGGTGCAGAAAATTCAGTTGCTTACT	ATGAGGACT	23609	0	27256	9	positive_strand
VH01677:117:222KVN3NX:1:1605:37082:30432	TATATGCGCTAGTTATCAGACTCAGACTAATTCTCCTCGGCGGGCACGTAGTGTAGCTAGTCAGCGGGCACGTAGTGTAGCTAGTTAATCCATCATTGCCTACACTATGTCACTTGGTGCAGAAAATT	AGCGGGCACGTAGTGTAGCTAGTT	23630	2	23607	24	positive_strand
VH01677:117:222KVN3NX:1:1605:72015:31753	TATATGCGCTAGTTATCAGACTCAGACTAATTCTCCTCGACATCAAGTGACATAGTGTAGCTAGTCAATCCATCATTGCCTACACTATGTCACTTGGTGCAGAAAATTCAGTTGCTTACT	ATCAA	23609	0	duplicate	5	both_strands
VH01677:117:222KVN3NX:1:1605:38437:34154	TATATGCGCTAGTTATCAGACTCAGACTAATTCTGCTGTCAAATTACAGAATAATGTAGCTAGTCAATCCATCATTGCCTACACTATGTCACTTGGTGCAGAAAATTCAGTTGCTTACT	AATTACAG	23614	0	duplicate	8	positive_strand
VH01677:117:222KVN3NX:1:1605:16091:35509	TATATGCGCTAGTTATCAGACTGAGTGGCTAATTCTCCTCGGCGGGCACGTAGTGTAGCTAGTCAATCCATCATTGCCTACACTATGTCACTTGGTGCAGAAAATTCAGTTGCTTACT	GT	23592	0	duplicate	2	both_strands
VH01677:117:222KVN3NX:1:1605:50784:40706	TATATGCGCTAGTTATCAGACTCAGACTAATTCTCCTCGGCAAGTGTGGGCACGTAGTGTAGCTAGTCAATCCATCATTGCCTACACTATGTCACTTGGTGCAGAAAATTCAGTTGCTTACT	AAGTGT	23609	0	duplicate	6	both_strands
VH01677:117:222KVN3NX:1:1605:39294:42112	TATATGCGCTAGTTATCAGACTCAGACTAATTCGTCTCTGCCCCAAGTGACGTAGTGTAGCTAGTCAATCCATCATTGCCTACACTATGTCACTTGGTGCAGAAAATTCAGTTGCTTACT	CCCAA	23609	0	duplicate	5	both_strands
VH01677:117:222KVN3NX:1:1605:50544:45886	TATATGCGCTAGTTATCAGACTCAGACTAATTCTCCTCGGCGGGCACGTAGTGTAGCTAGTCACTTGTGGTTAATCCATCATTGCCTACACTATGTCACTTGGTGCAGAAAATTCAGTTGCTTACT	ACTTGTGGTT	23630	0	1331	10	positive_strand
VH01677:117:222KVN3NX:1:1605:55911:46383	TATATGCGCTAGTTATCAGGGGATCAGACTAATTCTCCTCGGCGGGCACGTAGTGTAGCTAGTCAATCCATCATTGCCTACACTATGTCACTTGGTGCAGAAAATTCAGTTGCTTACT	GGG	23586	0	duplicate	3	both_strands
VH01677:117:222KVN3NX:1:1606:35676:10262	TATGCGCTAGTTATCAGACTCAGACTAATTCTCCTCGGCGGAGTCACATTGGGCACGTAGTGTAGCTAGTCAATCCATCATTGCCTACACTATGTCACTTGGTGCAGAAAATTCAGTTGCTTACT	GGAGTCACATT	23609	0	20110	11	positive_strand
VH01677:117:222KVN3NX:1:1606:54128:10399	TATATGCGCTAGTTATCAGACTCAGACTAATTCTCCTCGGCGTGCACCGAGTGACATAGTGTAGCTAGTCAATCCATCATTGCCTACACTATGTCACTTGGTGCAGAAAATTCAGTTGCTTACT	ACCGAGTG	23613	1	duplicate	8	both_strands
VH01677:117:222KVN3NX:1:1606:57832:10845	TATATGCGCTAGTTATCAGACTCAGACTAATTCTCCTCGGCGGGCACGTAGTGTAGCTAGTCAATCCATCATATTTGCCTACACTATGTCACTTGGTGCAGAAAATTCAGTTGCTTACT	TAT	23639	0	duplicate	3	both_strands
VH01677:117:222KVN3NX:1:1606:65155:11857	TATATGCGCTAGTTATCAGACTCAGACTAATTCTCCTCGGCGGGCACGTAGTGTAGCTAGTCAATCCATCATTGCCTACACTATGTGCCCGCCCCCAGATGGTGCAGAAAATTCAGTTGCTTACT	GCCCGCCCC	23654	1	15955	9	negative_strand
VH01677:117:222KVN3NX:1:1606:67058:13486	TATATGCGCTAGTTATCAGACTCAGACTAATAAGCTCCTCGGCGGGCACGTAGTGTAGCTAGTCAATCCATCATTGCCTACACTATGTCACTTGGGGCAGAAAATTCAGTTGCTTACT	AA	23599	0	duplicate	2	both_strands
VH01677:117:222KVN3NX:1:1606:27958:16505	TATATGCGCTAGTTATCAGACTCAGACTAATTCTCCTCGGAATAGGGCACGTAGTGTAGCTAGTCAATCCATCATTGCCTACACTATGTCACTTGGTGCAGAAAATTCAGTTGCTTACT	AAT	23608	0	duplicate	3	both_strands
VH01677:117:222KVN3NX:1:1606:46737:22319	TATATGCGCTAGTTATCAGACTCAGACTAATTCTCCTCGGCGGGCACGTAGTGTAGCTAGTCAATCCATCATTGCCTACACTATGTACCCGCCGGTGCAGAAAATTCAGTTGCTTACT	ACCCGC	23654	0	duplicate	6	both_strands
VH01677:117:222KVN3NX:1:1606:42878:24120	TGCGCTAGTTATCAGACTCAGACTAATTCTCCTCGGCGGGCACGTAGTGTAGCTAGTCAATCCATCATTGCTATTGGTGGAGCTCTACACTATGTCACTTGGTGCAGAAAATTCAGTTGCTTACT	TATTGGTGGAGCT	23643	0	2347	13	positive_strand
VH01677:117:222KVN3NX:1:1606:43067:26779	TATATGCGCTAGTTATCAGACTCAGACTAATTCTCCTCGGCGGGCACGTAGTGTAGCTAGTCAATCCATCATCCGCCCTACACTATGTCACTTGGTGCAGAAAATTCAGTTGCTTACT	CC	23640	0	duplicate	2	both_strands
VH01677:117:222KVN3NX:1:1606:68705:30398	TATATGCGCTAGTTATCAGACTCAAACAGACTAATTCTCCTCGGCGGGCACGTAGTGTAGCTAGTCAATCCATCATTGCCTACACTATGTCACTTGGTGCAGAAAATTCAGTTGCTTACT	CAAA	23590	0	duplicate	4	both_strands
VH01677:117:222KVN3NX:1:1606:34321:33537	TATATGCGCTAGTTATCAGACTCAGACTAATTCTCCTCGGCGGGCACGCGTAGTGTAGCTAGTCAATCCATCATTGCCTACACTATGTCACTTGGTGCAGAAAATTCAGTTGCTTACT	CG	23614	0	duplicate	2	both_strands
VH01677:117:222KVN3NX:1:1606:73798:43279	TATATGCGCTAGTTATCAGACTCAGACTAATTCTCCTCGGCGGGCACGTAGTGTAGCTAGTCAATCCATCATTGCCTACACTATGTGCCCCCTCTTGGTACAGAAAATTCAGTTGCTTACT	GCCCC	23654	0	duplicate	5	both_strands
VH01677:117:222KVN3NX:1:1606:42604:46075	TATATGCGCTAGTTATCAGACCCAGTACCTAATTCTCCTCGGCGGGCACGTAGTGTAGCTAGTCAATCCATCATTGCCTACACTATGTCACTTGGTGCAGAAAATTCAGTTGCTTACT	TA	23593	0	duplicate	2	both_strands
VH01677:117:222KVN3NX:1:1606:37082:47241	TATATGCGCTAGTTATCAGACTCAGACTAATTCGCCCGCCGCGCCGGGCACGTAGTGTAGCTAGTCAATCCATCATTGCCTACACTATGTCACTTGGTGCAGAAAATTCAGTTGCTTACT	CGCC	23600	0	duplicate	4	both_strands
VH01677:117:222KVN3NX:1:1606:70231:48527	TATATGCGCTAGTTATCAGACTCAGACTAATTCTCACCTAAGGACATCTCGGCGGGCACGTAGTGTAGCTAGTCAATCCATCATTGCCTACACTATGTCACTTGGTGCAGAAAATTCAGTTGCTTACT	ACCTAAGGACAT	23603	0	18174	12	positive_strand
VH01677:117:222KVN3NX:1:1606:28919:49814	TATATGCGCTAGTTATCAGACTCAGACTAATTCTCCCAGCATTCGGGCACGTAGTGTAGCTAGTCAATCCATCATTGCCTACACTATGTCACTTGGTGCAGAAAATTCAGTTGCTTACTCTAATAAAGAT	CATT	23608	0	duplicate	4	both_strands
VH01677:117:222KVN3NX:1:1606:43324:54136	TATATGCGCTAGTTATCAGACTCAGACTAATTCTCCTCATCGGGGGGTACGTAGTGTAGCTAGTCAATCCATCATTGCCTACACTATGTCACTTGGTGCAGAAAATTCAGTTGCTTACT	TCA	23604	0	duplicate	3	both_strands
VH01677:117:222KVN3NX:1:1606:64332:55765	TATATGCGCTAGTTATCAGACTCAGACTAATTCTCCTCGGCGGGCACGTAGTGTAGCTAGTCAATCCAAGATACTTAAGGAGAGTGTTGGTGTCCTTTCATTGCCTACACTATGTCACTTGGTGCAGAAAA	AGATACTTAAGGAGAGTGTTGGTGTCCTT	23636	no_match	NA	29	neither
VH01677:117:222KVN3NX:1:1607:16400:15648	TATATGCGCTAGTTATCAGACTCAGACTAATTCCCATCGTCGGCGGGCACGTAGTGTAGCTAGTCAATCCATCATTGCCTACACTATGTCACTTGGTGCAGAAAATTCAGTTGCTTACT	CCA	23601	0	duplicate	3	both_strands
VH01677:117:222KVN3NX:1:1607:72598:17929	TATGCGCTAGTTATCAGACTCAGACTAATTCTCCTCGGCGGGCACGTAGTGTAGCTAGTCAATCCATCATTGCCTACACTATGTCACTTGGTGAAATGGGCAGATCAGAAAATTCAGTTGCTTACT	AAATGGGCAGAT	23663	0	5267	12	positive_strand
VH01677:117:222KVN3NX:1:1607:60850:19524	TATATGCGCTAGTTATAATTCTCCTCGGCGGGCACGTAGTGTAGCTAGTCAATCCATCATTGCCTACACTATGTCACTTGGTGCAAATAGCACTTATGAAAATTCAGTTGCTTACT	AATAGCACTTAT	23665	0	15739	12	positive_strand
VH01677:117:222KVN3NX:1:1607:62102:20947	TATATGCGCTAGTTATCAGACTCAGACTAATTCTCCTCGGCGGGCACGTAGTGTAGCATGCTAAGCCTTTAGTCAATCCATCATTGCCTACACTATGTCACTTGGTGCAGAAAATTCAGTTGCTTACT	ATGCTAAGCCTT	23625	0	6687	12	positive_strand
VH01677:117:222KVN3NX:1:1607:71723:24978	TATATGCGCTAGTTATCAGACTCAGACTAATTCTCCTCGGCACCCAAGTGACGTAGTGTAGCTAGTCAATCCATCATTGCCTACACTATGTCACTTGGTGCAGAAAATTCAGTTGCTTACT	ACCCAA	23609	0	duplicate	6	both_strands
VH01677:117:222KVN3NX:1:1607:65652:26727	TGCGCTAGTTATCAGACTCAGACTAATTCTCCTCGGCAGATCATCCAAATGGGCACGTAGTGTAGCTAGTCAATCCATCATTGCCTACACTATGTCACTTGGTGCAGAAAATTCAGTTGCTTACT	AGATCATCCAAAT	23609	0	13267	13	positive_strand
VH01677:117:222KVN3NX:1:1607:51247:27722	ATATGCGCTAGTTATCACCACCTGCTCGACTCAGACTAATTCTCCTCGGCGGGCACGTAGTGTAGCTAGTCAATCCATCATTGCCTACACTATGTCACTTGGTGCAGAAAATTCAGTTGCTTACT	CCACCTGCTC	23586	0	duplicate	10	positive_strand
VH01677:117:222KVN3NX:1:1607:34012:28734	TATATGCGCTAGTTATCAGACTCAGACTAATTCTCCTCGGCAACAGAAGTGGGCACGTAGTGTAGCTAGTCAATCCATCATTGCCTACACTATGTCACTTGGTGCAGAAAATTCAGTTGCTTACT	AACAGAAGT	23609	0	13036	9	positive_strand
VH01677:117:222KVN3NX:1:1607:24786:37276	TATATGCGCTAGTTATCAGACTCAGACTAATTCTCCTCGGCGGGCACGTAGTGTAGCTAGTCAATCCATCATTGCCTACACTATGTCACTTGGTGCAGAAAATTCACAGTTGCTTACT	CA	23672	0	duplicate	2	both_strands
VH01677:117:222KVN3NX:1:1607:72512:47790	TATATGCGCTAGTTATCAGACTCAGACTAATTCTCCTTTCGGGCGGGCACGTAGTGTAGCTAGTCAATCCATCATTGCCTACACTATGTCACTTGGTGCAGAAAATTCAGTTGCTTACT	TTC	23605	0	duplicate	3	both_strands
VH01677:117:222KVN3NX:1:1608:35075:4585	TATATGCGCTAGTTATCAGACTCAGACTAATTCTCCAAGACGGCGGGCACGTAGTGTAGCTAGTCAATCCATCATTGCCTACACTATGTCACTTGGTGCAGAAAATTTAGTTGCTTACT	AAG	23604	0	duplicate	3	both_strands
VH01677:117:222KVN3NX:1:1608:65686:10296	GTATATGCGCTAGTTATCAGACTCAGACTAATTCTCCTCGGCGTTAAAATGGGCACGTAGTGTAGCTAGTCAATCCATCATTGCCTACACTATGTCACTTGGTGCAGAAAATTCAGTTGCTTACT	GTTAAAAT	23609	0	duplicate	8	both_strands
VH01677:117:222KVN3NX:1:1608:66990:10399	TATGCGCTAGTTATCAGACTCAGACTAATTCTCCTCGGCGGGCACGTAGTGTAGCTAGTCAATCCATCATTGCCTACACTATGTCACTTGGTGCAGAAGCAGCCCGTCTAATTCAGTTGCTTACT	GCAGCCCGTCT	23668	0	13486	11	positive_strand
VH01677:117:222KVN3NX:1:1608:59067:13727	TATATGCGCTAGTTATCAGACTCAGACTAATTCTCCTCGGCGAGCGGCATGTAGTGTAGCTAGTCAATCCATCATTGCCTACACTATGTCACTTGGTGCAGAAAATTCAGTTGCTTACT	AGC	23610	0	duplicate	3	both_strands
VH01677:117:222KVN3NX:1:1608:59701:13949	TATATGCGCTAGTTATCAGACTCAGACTAATTCTCCTCTGTCTCCAAGTGACGTAGTGTAGCTAGTCAATCCATCATTGCCTACACTATGTCACTTGGTGCAGAAAATTCAGTTGCTTACT	TCTCCA	23608	0	duplicate	6	both_strands
VH01677:117:222KVN3NX:1:1608:60953:14275	TATATGCGCTAGTTATCAGACTCAGACTAATTCTCCTCGGCGGGCACGTAGTGTAGCTAGTCAATCCATCATTGCCTACACTATGTCACTTGGTGCAGAAAATTCAGTTCTATCGCTTACT	CTATC	23677	0	duplicate	5	both_strands
VH01677:117:222KVN3NX:1:1608:37099:15425	TATATGCGCTAGTTATCAGACTCAGACTAATTCTCCTCGGCGGGCAATACTGTGTAGCTAGTCAATCCATCATTGCCTACACTATGTCACTTGGTGCAGAAAATTCAGTTGCTTACT	CT	23618	0	duplicate	2	both_strands
VH01677:117:222KVN3NX:1:1608:68722:15768	TATATGCGCTAGTTATCAGACTCAGACTAATTCTCCTCGGCTGGTGGGGTAGTGTAGCTAGTCAATCCATCATTGCCTACACTATGTCACTTGGTGCAGAAAATTCAGTTGCTTACT	TGGT	23609	0	duplicate	4	both_strands
VH01677:117:222KVN3NX:1:1608:21322:25681	TATATGCGCTAGTTATCAGACTCAGACTAATTCTCCTGGCAGGCGGGCACGTAGTGTAGCTAGTCAATCCATCATTGCCTACACTATGTCACTTGGTGCAGAAAATTCAGTTGCTTACT	GGC	23605	0	duplicate	3	both_strands
VH01677:117:222KVN3NX:1:1608:47388:29729	TATATGCGCTAGTTATCAGACTCAGACTAATTCTCCTACACGCGGGCACGTAGTGTAGCTAGTCAATCCATCATTGCCTACACTATGTCACTTGGTGCAGAAAATTCAGTTGCTTACT	ACA	23605	0	duplicate	3	both_strands
VH01677:117:222KVN3NX:1:1608:29022:29883	TATATGCGCTAGTTATCAGACTCAGACTAATTCTCCTCGGCGGTGAGGCACGTAGTGTAGCTAGTCAATCCATCATTGCCTACACTATGTCACTTGGTGCAGAAAATTCAGTTGCTTACT	GTGA	23610	0	duplicate	4	both_strands
VH01677:117:222KVN3NX:1:1608:74381:30141	TATATGCGCTAGTTATCAGACTCAGACTAATTCTCCTCGGCGGGCACGTAGTGTAGCTAGTCAATCCATCATTGCCTACACTATGTCACTTGGTGCAGAAAATAAGCGAGTCAGTTGCTTACT	AAGCGAG	23671	1	duplicate	7	both_strands
VH01677:117:222KVN3NX:1:1608:40906:33194	GGTATATGCGCTAGTTATCAGACTCATACCTCGAGACTAATTCTCCTCGGCGGGCACGTAGTGTAGCTAGTCAATCCATCATTGCCTACACTATGTCACTTGGTGCAGAAAATTCAGTTGCTTACT	ATACCTCG	23591	1	duplicate	8	both_strands
VH01677:117:222KVN3NX:1:1608:34938:34051	TATATGCGCTAGTTATCAGACTCAGACTAATTCTCCTCGGCGTCGCGGCACGTAGTGTAGCTAGTCAATCCATCATTGCCTACACTATGTCACTTGGTGCAGAAAATTCAGTTGCTTACT	TCGC	23610	0	duplicate	4	both_strands
VH01677:117:222KVN3NX:1:1608:47028:34960	TATATGCGCTAGTTATCAGACTCAGACTAATTCTCCTCGGCCGCGGGCACGTAGTGTAGCTAGTCAATCCATCATTGCCTACACTATGTCACTTGGTGCAGAAAATTCAGTTGCTTACT	GCC	23607	0	duplicate	3	both_strands
VH01677:117:222KVN3NX:1:1608:27530:38682	GTATATGCGCTAGTTATCAGACTCAGACTAATTCTCCTCGGCGGGCACGTAGTGTAGCTAGTCAATCCATCATTGCCTACACTATGTCACTTACCCAATAGGTGCAGAAAATTCAGTTGCTTACT	ACCCAATA	23659	0	duplicate	8	both_strands
VH01677:117:222KVN3NX:1:1608:71414:43124	TATATGCGCTAGTTATCAGACTCAGACTAATTCTCCTCGGCGGGCACGTAGTGTAGCTAGTCAATCCATCATTGCCTACAGCCTATGTCACTTGGTGCAGAAAATTCAGTTGCTTACT	GC	23648	0	duplicate	2	both_strands
VH01677:117:222KVN3NX:1:1608:56838:46658	TATATGCGCTAGTTATCAGACTCAGACTAATTCCCCTCCACATGGCAGGCACGTAGTGTAGCTAGTCAATCCATCATTGCCTACACTATGTCACTTGGTGCAGAAAATTCAGTTGCTTACT	CACAT	23606	0	duplicate	5	both_strands
VH01677:117:222KVN3NX:1:1608:48898:54050	TATATGCGCTAGTTATCAGACTCAGACTAATTCTCCTCAGCGGGCACGTAGTGTAGCTACATTCACTGTACTATTGCCTACACTATGTCACTTGGTGCAGAAAATTCAGTTGCTTACT	AC	23626	0	duplicate	2	both_strands
VH01677:117:222KVN3NX:1:1609:68670:6591	TATCTGCGCTAGTTATCAGACTCAGACTAATTCTCCTCGGCGGGCACGTAGTGTAGCTAGTCAATCCATCAAAAGGAGCTTTGCCTACACTATGTCACTTGGTGCAGAAAATTCAGTTGCTTAC	AAAGGAGCT	23639	0	duplicate	9	positive_strand
VH01677:117:222KVN3NX:1:1609:29468:11874	TATATGCGCTAGTTATCAGACTCAGACTAATTCTCCTCGAGCGGTGGGCACGTAGTGTAGCTAGTCAATCCATCATTGCCTACACTATGTCACTTGGTGCAGAAAATTCAGTTGCTTACT	CGAG	23605	0	duplicate	4	both_strands
VH01677:117:222KVN3NX:1:1609:33858:12251	TATATGCGCTAGTTATCAGACTCAGACTAATTCTCCTCGGCGGGCACGTAGTGTAGCTAGTCAATCCATCATTGCCTACACTATGTCACTTAGGGTGCAGAAAATTCAGTTGCTTACT	AG	23659	0	duplicate	2	both_strands
VH01677:117:222KVN3NX:1:1609:30462:16093	ATATGCGCTAGTTATCAGACTCAGACTAATTCTCCTCGCAATGAGGTTGCGGGCACGTAGTGTAGCTAGTCAATCCATCATTGCCTACACTATGTCACTTGGTGCAGAAAATTCAGTTGCTTACT	CAATGAGGTT	23607	0	25120	10	positive_strand
VH01677:117:222KVN3NX:1:1609:41986:16505	TATATGCGCTAGTTATCAGACTCAGACTAATTCTCCTCGGCGAGGTGGGCACGTAGTGTAGCTAGTCAATCCATCATTGCCTACACTATGTCACTTGGTGCAGAAAATTCAGTTGCTTACT	GAGGT	23609	0	duplicate	5	both_strands
VH01677:117:222KVN3NX:1:1609:41335:16917	TATATGCGCTAGTTATCAGACTCAGACTAATTCTCCTCGGCGGGCACGTAGTGTAGCTAGTCAATCCATCATTGCCTACACTATGTCACTTGGTGCAAACAAAGTTGTTAGTGAAAATTCAGTTGCTTACT	AACAAAGTTGTTAGT	23665	0	6704	15	positive_strand
VH01677:117:222KVN3NX:1:1609:17686:18546	TATATGCGCTAGTTATCAGACTCAGACTAATTCTCCTCGGCGGGCACGTAGTGTAGCTAGTCAATCCATAATTAATAACTAATCATTGCCTACACTATGTCACTTGGTGCAGAAAATTCAGTTGCTTACTC	ATAATTAATAACTA	23635	0	129	14	positive_strand
VH01677:117:222KVN3NX:1:1609:67710:21925	TATATGCGCTAGTTATCAGAACGTCGACTAATTCTCCTCGGCGGGCACGTAGTGTAGCTAGTCAATCCATCATTGCCTACACTATGTCACTTGGTGCAGAAAATTCAGTTGCTTACT	AC	23588	0	duplicate	2	both_strands
VH01677:117:222KVN3NX:1:1609:20567:26504	ATGCGCTAGTTATCAGACTCAGACTAATTCTCCTCGGCGGGCACGTAGTGTAGCTAGTCAATCCATCATTGCCTACACTATGTCACTTGGTAAATTGTCACCTGCAGAAAATTCAGTTGCTTACT	TAAATTGTCACC	23661	1	duplicate	12	both_strands
VH01677:117:222KVN3NX:1:1609:23191:27036	TATATGCGCTAGTTATCAGACTCAGACTAATTCTCCTCGGCGGGCACGTAGTGTAGCTAGTCAATCCATCATTAATGGTTAGGCCTACACTATGTCACTTGGTGCAGAAAATTCAGTTGCTTACT	AATGGTTAG	23641	1	duplicate	9	positive_strand
VH01677:117:222KVN3NX:1:1609:77296:27808	TATGCGCTAGTTATCAGACTCAGACTAATTCTCCTCGGCGGGCACGTAGTGTAGCTAGTCAATCCATCATTGCCTACACTATGGTGGAAAGGTTTCACTTGGTGCAGAAAATTCAGTTGCTTACT	GTGGAAAGGTT	23653	0	13390	11	positive_strand
VH01677:117:222KVN3NX:1:1609:15594:28391	TATATGCGCTAGTGATCAGACTCAGACTAATTCTCCACGACGGGGGGTACGTAGTGTAGCTAGTCAATCCATCATTGCCTACACTATGTCACTTGGTGCAGAAAATTCAGTTGCTTACT	ACG	23604	0	duplicate	3	both_strands
VH01677:117:222KVN3NX:1:1609:59084:36006	TATATGCGCTAGTTGGGTTGCAACTATCAGACTCAGACTAATTCTCCTCGGCGGGCACGTAGTGTAGCTAGTCAATCCATCATTGCCTACACTATGTCACTTGGTGCAGAAAATTCAGTTGCTTACT	TGGGTTGCAAC	23581	0	28667	11	positive_strand
VH01677:117:222KVN3NX:1:1609:34115:38202	TATATGCGCTAGTTATCAGACTCAGACTAATTCTCCTCGGCGGGCACGTAGTGTAGCTAGTCAATCCATCATTGCCTACACTATGTCACTTGGTGCAGAAAAACACGTTGCAATATTCAGTTGCTTACTC	AACACGTTGCAAT	23669	0	19461	13	positive_strand
VH01677:117:222KVN3NX:1:1609:53082:39780	TATATGCGCTAGTTATCAGACTCAGACTAATTCTCCTCGGCGGGCACGTAGTGTAGCTAGTCAATCCATCAACTTGCCTACACTATGTCACTTGGTGCAGAAAATTCAGTTGCTTACT	AC	23639	0	duplicate	2	both_strands
VH01677:117:222KVN3NX:1:1609:43015:49402	TATATGCGCTAGTTATCAGACTCAGACTAATTCTCCTCGGCGGGCACGTAGTGTAGCTAGTCAATCCATCTAGTCAATCCATCATTGCCTACACTATGTCACTTGGTGCAGAAAATTCAGTTGCTTACTCT	CTAGTCAATCCAT	23624	0	23625	13	positive_strand
VH01677:117:222KVN3NX:1:1609:35315:53913	TATATGCGCTAGTTATCTTATGGACCTTTCAGACTCAGACTAATTCTCCTCGGCGGGCACGTAGTGTAGCTAGTCAATCCATCATTGCCTACACTATGTCACTTGGTGCAGAAAATTCAGTTGCTTACTCT	TCTTATGGACCTT	23583	0	22087	13	positive_strand
VH01677:117:222KVN3NX:1:1609:33618:55577	GACTCAGACTAATTCTCCTAGGCGGGCACGTAGTGTAGCTAGTCAATCCACCAAGTGACATAGTGTAGGCAATGATGGATTGACTACACTATGTCACTTGGTGCAGAAAATTCAGTTGCTTACT	AAGTGACATAGTGTAGGCAATGATGG	23638	0	23634	26	negative_strand
VH01677:117:222KVN3NX:1:1610:21956:2578	GTATATGCGCTAGTTATCAGACTCAGACTAATTCTCCTCGGCGGGCACGTAACTTGGATGTGTAGCTAGTCAATCCATCATTGCCTACACTATGTCACTTGGTGCAGAAAATTCAGTTGCTTACT	ACTTGGAT	23618	0	7285	8	positive_strand
VH01677:117:222KVN3NX:1:1610:30308:12680	TATATGCGCTAGTTATCAGACTCAGACTAATTCTCCTCGGTTGGCACAACATGTTAAAAACTGTTTATAGTGTAGCTAGTCAATCCATCATTGCCTACACTATGTCACTTGGTGCAGAAAATTCAGTTGCT	AACATGTTAAAAACTGTTT	23615	0	15238	19	positive_strand
VH01677:117:222KVN3NX:1:1610:60473:20827	TATATGCGCTAGTTATCAGACCACTGACCAATTCTCCTCGGCGGGCACGTAGTGTAGCTAGTCAATCCATCATTGCCTACACTATGTCACTTGGTGCAGAAAATTCAGTTGCTTACT	CT	23592	0	duplicate	2	both_strands
VH01677:117:222KVN3NX:1:1610:48091:25287	TATATGCGCTAGTTATCAGACGAAGACCTTAAATTCTCCTCGGCGGGCACGTAGTGTAGCTAGTCAATCCATCATTGCCTACACTATGTCACTTGGTGCAGACAATTCAGTTGCTTAC	CTT	23595	0	duplicate	3	both_strands
VH01677:117:222KVN3NX:1:1610:21202:25870	TATATGCGCTAGTTATCAGACTCAGACTAATTCCCCTCGTTCACACGTAGTGTAGCTAGTCAATCCATCATTGCCTACACTATGTCACTTGGTGCAGAAAATTCAGTTGCTTACT	TTCA	23612	0	duplicate	4	both_strands
VH01677:117:222KVN3NX:1:1610:60988:29609	GCGCTAGTTATCAGACTCAGACTAATTCTCCTCGGCGGGCACGTAGTGTAGCTAGTCAATCCATCATTGCCTACACTATGTCACTTGCACTCAACAACATGGTGCAGAAAATTCAGTTGCTTACT	TGCACTCAACAACA	23658	0	12394	14	positive_strand
VH01677:117:222KVN3NX:1:1610:22642:29678	TATATGCGCTAGTTATGCCACACATATCAGACTCAGACTAATTCTCCTCGGCGGGCACGTAGTGTAGCTAGTCAATCCATCATTGCCTACACTATGTCACTTGGTGCAGAAAATTCAGTTGCTTACT	TATGCCACACA	23581	0	19147	11	positive_strand
VH01677:117:222KVN3NX:1:1610:68122:31633	TATGCGCTAGTTATCAGACTCAGACTAATTCTCCTCGGGCACGGCACGTAGTGTAGCTAGTCAATCCATCATTGCCTACACTATGTCACTTGGTGCAGAAAATTCAGTTGCTTACT	GCA	23608	0	duplicate	3	both_strands
VH01677:117:222KVN3NX:1:1610:73404:34514	TATGCGCTAGTTATCAGAGCCATCAAATTCTCAGACTAATTCTCCTCGGCGGGCACGTAGTGTAGCTAGTCAATCCATCATTGCCTACACTATGTCACTTGGTGCAGAAAATTCAGTTGCTTACT	GCCATCAAATT	23588	0	29279	11	positive_strand
VH01677:117:222KVN3NX:1:1610:11564:35921	TATATGCGCTAGTTATCAGACTCAGACTAATTCTCCTCGACGTCGGGGGGCACGTAGTGTAGCTAGTCAATCCATCATTGCCTACACTATGTCACTTGGTGCAGAAAATTCAGTTGCTTACT	TCGACG	23604	0	26138	6	positive_strand
VH01677:117:222KVN3NX:1:1610:26209:44668	TATATGCGCTAGTTATCCCAGACTCAGACTAATTCTCCTCGGCGGGCACGTAGTGTAGCTAGTCAATCCATCATTGCCTACACTATGTCACTTGGTGCAGAAAATTCAGTTGCTTACT	CC	23584	0	duplicate	2	both_strands
VH01677:117:222KVN3NX:1:1610:38385:44840	TATATGCGCTAGTTATCAGACTCAGACTAATTCTCCTCGGCTGTTTTTCTGCACGTAGTGTAGCTAGTCAATCCATCATTGCCTACACTATGTCACTTGGTGCAGAAAATTCAGTTGCTTACT	TTTTTCT	23611	0	duplicate	7	both_strands
VH01677:117:222KVN3NX:1:1610:38248:49093	TATATGCGCTAGTTATCAGACTCAGACTAATTCTCCTCGGCGGAGAGCACGTAGTGTAGCTAGTCAATCCATCATTGCCTACACTATGTCACTTGGTGCAGAAAATTCAGTTGCTTACT	AGA	23611	0	duplicate	3	both_strands
VH01677:117:222KVN3NX:1:1611:42021:1892	TATATGCGCTAGTTATCAGACTCAGACTAATTCTCCTCGGGACAGCACGTAGTGTAGCTAGTCAATCCATCATTGCCTACACTATGTCACTTGGTGCAGAAAATTCAGTTGCTTACT	ACA	23611	0	duplicate	3	both_strands
VH01677:117:222KVN3NX:1:1611:58021:10245	TATATGCGCTAGTTAAATCAGACTCAGACTAATTCTCCTCGGCGGGCACGTAGTGTAGCTAGTCAATCCATCATTGCCTACACTATGTCACTTGGTGTAGAAAATTCAGTTGCTTACT	AA	23582	0	duplicate	2	both_strands
VH01677:117:222KVN3NX:1:1611:23551:10656	TATATGCGCTAGTTATCAGACTCAGACTAATTCTGTACTAAGTGACATAGTGTAGCTAGTCAATCCATCATTGCCTACACTATGTCACTTGGTGCAGAAAATTCAGTTGCTTACT	TG	23601	0	duplicate	2	both_strands
VH01677:117:222KVN3NX:1:1611:43856:12989	TATATGCGCTAGTTATCAGACTCAGACTAATTCTCCTCGGCATGGCGGGACGTGGTGTAGCTAGTCAATCCATCATTGCCTACACTATGTCACTTGGTGCAGAAAATTCAGTTGCTTACT	GGCAT	23606	0	duplicate	5	both_strands
VH01677:117:222KVN3NX:1:1611:33909:13195	TATATGCGCTAGTTATCAGACTCAGACTAATTCTCCTCAACGGGGGGTCACGTAGTGTAGCTAGTCAATCCATCATTGCCTACCCTATGTCACTTGGTGCAGAAAATTCAGTTGCTTACT	AACG	23606	0	duplicate	4	both_strands
VH01677:117:222KVN3NX:1:1611:25798:13967	TATATGCGCTAGTTATCAGACTCAGACTAATTCTCCTCAGCGCGGTGCCGTAGTGTAGCTAGTCAATCCATCATTGCCTACACTATGTCACTTGGTGCAGAAAATTCAGTTGCTTACT	GCG	23609	0	duplicate	3	both_strands
VH01677:117:222KVN3NX:1:1611:59015:20673	TATATGCGCTAGTTATCAGACTCAGACTAATTCTCTTCTCAAGGCGGGCACGTAGTGTAGCTAGTCAATCCATCATTGCCTACACTATGTCACTTGGTGCAGAAAATTCAGTTGCTTACT	TCAA	23606	0	duplicate	4	both_strands
VH01677:117:222KVN3NX:1:1611:30977:24258	TATATGCGCTAGTTATCAGACTCAGACTAATTCTCCTCGGCGGGCACGTAGTGTAGCTAACTACAGACAACACAATTGCCTACACTATGTCACTTGGTGCAGAAAATTCAGTTGCTTACT	AACTAC	23626	0	duplicate	6	both_strands
VH01677:117:222KVN3NX:1:1611:75290:27345	TATATGCGCTAGTTATCAGACTCAGACTAAGCCTAATCTTTCTCCTCGGCGGGCACGTAGTGTAGCTAGTCAATCCATCATTGCCTACACTATGTCACTTGGTGCAGAAAATTCAGTTGCTTACT	GCCTAATCT	23598	0	20691	9	positive_strand
VH01677:117:222KVN3NX:1:1611:10758:27568	TATATGCGCTAGTTAACAGACCACAAGACTAATTCTCCTCGGCGGGCACGTAGTGTAGCTAGTCAATCCATCATTGCCTACACTATGTCACTTGGTGCAGAAAATTCAGTTGCTTACT	ACA	23591	0	duplicate	3	both_strands
VH01677:117:222KVN3NX:1:1611:46016:30415	GCGCTAGTTATCAGACTCAGACTAATTCTCCTCGGCGGGCACGTAGTGTAGCTAGTCAATAGTGAGGAAGGCATCCATCATTGCCTACACTATGTCACTTGGTGCAGAAAATTCAGTTGCTTACT	ATAGTGAGGAAGGC	23631	3	duplicate	14	both_strands
VH01677:117:222KVN3NX:1:1611:26329:31376	TATATGCGCTAGTTATCAGACTCAGACTAATTCTCCTCGATTCACTTCTGCGGGCACGTAGTGTAGCTAGTCAATCCATCATTGCCTACACTATGTCACTTGGTGCAGAAAATTCAGTTGCTTACT	ATTCACTTCT	23607	0	28008	10	positive_strand
VH01677:117:222KVN3NX:1:1611:25215:33314	TATATGCGCTAGTTATCAGACTCAGACTAATTCTCCTCGGCGGGCACGTAGTGTAGCTAGTCAATCCATCATTGAGCCTACACTATGTCACTTGGTGCAGAAAATTCAGTTGCTTACT	GA	23641	0	duplicate	2	both_strands
VH01677:117:222KVN3NX:1:1611:62171:39059	TATATGCGCTAGTTATCAGACTCAGACTAATTCTCCTCGGCGGGCACAGGTTGTAGCTAGTCAATCCATCATTGCCTACACTATGTCACTTGGTGCAGAAAATTCAGTTGCTTACT	AG	23615	0	duplicate	2	both_strands
VH01677:117:222KVN3NX:1:1611:48023:40037	ATGCGCTAGTTATCAGACTCAGACTAATTCTCCTCGGCAAGACAGTGGTTGGGCACGTAGTGTAGCTAGTCAATCCATCATTGCCTACACTATGTCACTTGGTGCAGAAAATTCAGTTGCTTACT	AAGACAGTGGTT	23609	0	20913	12	positive_strand
VH01677:117:222KVN3NX:1:1611:64572:42764	TATGCGCTAGTTATCAGACTCAGACTAATTCTCCTCGGCGGGCACATAGTGTATGCAATGATGGATTGACTAGCTACACTATGTCACTTGGTGCAGAAAATTCAGTTGCTTACT	TGCAATGATGGATTG	23623	1	23630	15	negative_strand
VH01677:117:222KVN3NX:1:1611:14136:44119	TATATGCGCTAGTTATCAGACTCAGACTAATTCTTTGCACCAAGTGACATAGTGTAGCTAGTCAATCCATCATTGCCTACACTATGTCACTTGGTGCAGAAAATTCAGTTGCTTACT	CACCAA	23607	0	duplicate	6	both_strands
VH01677:117:222KVN3NX:1:1611:68122:47618	TATATGCGCTAGTTATCAGACTCAGACTAATTCTCCTCGGCGGGCACGTAGTGTAGCTAGTCAATCCATCATTGCCTACACTATGTCAACCATGCAGAAAATTCAGTTGCTTACT	AC	23656	0	duplicate	2	both_strands
VH01677:117:222KVN3NX:1:1611:40100:49333	TATATGCGCTAGTTATCAGACTCAGAGAGCAAAATGACTAATTCTCCTCGGCGGGCACGTAGTGTAGCTAGTCAATCCATCATTGCCTACACTATGTCACTTGGTGCAGAAAATTCAGTTGCTTAC	GAGAGCAAAAT	23592	0	duplicate	11	both_strands
VH01677:117:222KVN3NX:1:1611:24340:56108	TATATGTGCTAGTTATCAGACTCAGACTAATTCTCCTCGGCGAATGGCACGTAGTGTAGCTAGTCAATCCATCATTGCCTACACTATGTCACTTGGTGCAGAAAATTCAGTTGCTTACT	AAT	23610	0	duplicate	3	both_strands
VH01677:117:222KVN3NX:1:1612:41952:12114	GTATATGCGCTAGTTATCAGACTCAGACTAATTCTCCTCGGCGGGCACGTGGGCACGTAGTGTAGCTAGTCAATCCATCATTGCCTACACTATGTCACTTGGTGCAGAAAATTCAGTTGCTTACT	GGGCACGT	23609	0	23610	8	positive_strand
VH01677:117:222KVN3NX:1:1612:17257:19455	TATATGCGCTAGTTATCAGACTCAGACTAATTCTCCTCGGCGGGCACGTAGTGTAGCTAGTCAATCCATCATTGCCCACTACATGTCACTTGGTGCAGAAAATTCAGTTGCTTACT	AC	23650	0	duplicate	2	both_strands
VH01677:117:222KVN3NX:1:1612:76713:20742	TATATGCGCTAGTTATCAGACTCAGACTAATTCTCCAGGATCCGGGCACGTAGTGTAGCTAGTCAATCCATCATTGCCTACACTATGTCACTTGGTGCAGAAAATTCAGTTGCTTACT	AGGA	23604	0	duplicate	4	both_strands
VH01677:117:222KVN3NX:1:1612:50355:22199	ATATGCGCTAGTTATCAGACTCAGACTAATTCTCCTCGGCGCTCGTTGCTGGGCACGTAGTGTAGCTAGTCAATCCATCATTGCCTACACTATGTCACTTGGTGCAGAAAATTCAGTTGCTTACT	GCTCGTTGCT	23609	0	25677	10	positive_strand
VH01677:117:222KVN3NX:1:1612:18595:26899	CGCTAGTTATCAGACTCAGACTAATTCTCCTCGGCGGGCGTACTAGAAGGTTCTACGTAGTGTAGCTAGTCAATCCATCATTGCCTACACTATGTCACTTGGTGCAGAAAATTCAGTTGCTTACT	GTACTAGAAGGTTCT	23613	0	9077	15	positive_strand
VH01677:117:222KVN3NX:1:1612:34767:28323	TATATGCGCTAGTTATCAGACTCAGACTAATTCTCCTCGGCGGGCACGTAGTGTAGCTAGTCAATCCATCATTGCCTACACTATGTCACTTGGTGCAGAAGCTGTATAATTCAGTTGCTTACT	GCTGTAT	23668	0	duplicate	7	both_strands
VH01677:117:222KVN3NX:1:1612:42758:31787	TATATGCGCTAGTTATCAGACTCAGGTACTAATTCTCCTCGGCGGGCACGTAGTGTAGCTAGTCAATCCATCATTGCCTACACTATGTCACTTGGTGCAGAAAATTCAGTTGCTTACT	GT	23593	0	duplicate	2	both_strands
VH01677:117:222KVN3NX:1:1612:54368:38631	GGTATATGCGCTAGTTATCAGACTCAGACTAATTCTCCTCGGCGGGCACGTAGTGTAGCTAGTCAATCCATCATTGCCTACACTATGTCAGAGCTTTCTTGGTGCAAAAAATTCAGTTGCTTACT	GAGCTTT	23656	0	duplicate	7	both_strands
VH01677:117:222KVN3NX:1:1612:73832:41186	TATATGCGCTAGTTATCAGACTCAGACTAATTCTCCTCGGCGGGCACGTAGTGTAGCTAGTCAATCCATCATTGCCTGCCACCTATGTCACTTGGTGCAGAAAATTCAGTTGCTTACT	GCC	23645	0	duplicate	3	both_strands
VH01677:117:222KVN3NX:1:1612:14496:45097	TATATGCGCTAGTTATCAGACTCAGACTAATTCAGCCGGCTCCTCGGCGGGCACGTAGTGTAGCTAGTCAATCCATCATTGCCTACACTATGTCACTTGGTGCAGAAAATTCAGTTGCTTACT	CAGCCGG	23600	0	15959	7	negative_strand
VH01677:117:222KVN3NX:1:1612:43187:46177	GTGCAAAGGTATATGCGCTAGTTATCAGACTCAGACTAATTCTCCTCGGCGGGCACGTAGTGTAGCTAGTCAATCCATCATTGCCTACACTATGTCACTTGGTGCAGAAAATTCAGTTGCTTACT	AA	23565	0	duplicate	2	both_strands
VH01677:117:222KVN3NX:1:1613:44730:7278	AGACTCAGACTAATTCTCCTCGGCGGGCACGTAGTGTAGCTAGTCAATCCATCATTGCATACACTATGTCAATCCATCATTGCCTACACTATGTCACTTGGTGCAGAAAATTCAGTTGCTTACT	GTCAATCCATCATTGCATACACTAT	23627	1	23628	25	positive_strand
VH01677:117:222KVN3NX:1:1613:64486:20210	GCGCTAGTTATCAGACTCAGACTAATTCTCCTCGGCGGGCACGTAGTGTAGCTAGTCAATCCATCATTGCCTACACTCAGAAGCTGGTGTTATGTCACTTGGTGCAGAAAATTCAGTTGCTTACT	TCAGAAGCTGGTGT	23649	0	9239	14	positive_strand
VH01677:117:222KVN3NX:1:1613:69151:22542	GGTATATGCGCTAGTTATCAGACTCAGACTAATTCTCCTCGGAGGGCGGCGGGCACGTAGTGTAGCTAGTCAATCCATCATTGCCTACACTATGTCACTTGGTGCAGAAAATTCAGTTGCTTACT	CGGAGGG	23605	0	799	7	positive_strand
VH01677:117:222KVN3NX:1:1613:73987:33005	TATATGCGCTAGTTATCAGACTCAGACTAATTCTCTCCGGCGTAGGGGGCGCGTAGTGTAGCTAGTCAATCCATCATTGCCTACACTATGTCACTTGGTGCAGAAAATTCAGTTGCTTACT	GTAGG	23609	0	duplicate	5	both_strands
VH01677:117:222KVN3NX:1:1613:8494:33640	TATATGCGCTAGTTATCAGACTCAGACTAATTCTCCTCGGCGGGCGGTGAAGCTGCTACGTAGTGTAGCTAGTCAATCCATCATTGCCTACACTATGTCACTTGGTGCAGAAAATTCAGTTGCTTACT	GGTGAAGCTGCT	23613	0	5378	12	positive_strand
VH01677:117:222KVN3NX:1:1613:20927:36161	TATATGCGCTAGTTATCAGAAATGGTTACGCTACTCAGACTAATTCTCCTCGGCGGGCACGTAGTGTAGCTAGTCAATCCATCATTGCCTACACTATGTCACTTGGTGCAGAAAATTCAGTTGCTTACTCT	AAATGGTTACGCT	23587	1	4267	13	positive_strand
VH01677:117:222KVN3NX:1:1613:51178:38288	TATATGCGCTAGTTATCAGACTCAGACTAATTCTCCTCGGCGGGGAGCACGTAGTGTAGCTAGTCAATCCATCATTGCCTACACTATGTCACTTGGTGCAGAAAATTCAGTTGCTTACT	GGA	23611	0	duplicate	3	both_strands
VH01677:117:222KVN3NX:1:1613:74467:39042	TATATGCGCTAGTTATCAGACTCAGACTAATTCTCCTCGGCGGGCACGTAGTGTAGCTAGTCAATCCATCTCGGATGGCTTAATTGCCTACACTATGTCACTTGGTGCAGAAAATTCAGTTGCTTACT	TCGGATGGCTTA	23638	0	25520	12	positive_strand
VH01677:117:222KVN3NX:1:1614:53905:15527	TATATGCGCTAGTTATCAGACTCAGACTAATTCTCCTCGACGGGGTGCACGTAGTGTAGCTAGTCAATCCATCATTGCCTACACTATGTCACTTGGTGCAGAAAATTCAGTTGCTTACT	GGT	23611	0	duplicate	3	both_strands
VH01677:117:222KVN3NX:1:1614:62497:16368	TATATGCGCTAGTTATCAGACTCAGACTAATTCATTGTTAATATTCTCCTCGGCGGGCACGTAGTGTAGCTAGTCAATCCATCATTGCCTACACTATGTCACTTGGTGCAGAAAATTCAGTTGCTTACTC	ATTCATTGTTAAT	23597	0	14153	13	positive_strand
VH01677:117:222KVN3NX:1:1614:73644:18666	TATATGCGCTAGTTATCAGACTCAGACTAGAAGTATTCTCCTCGGCGGGCACGTAGTGTAGCTAGTCAATCCATCATTGCCTACACTATGTCACTTGGTGCAGAAAATTCAGTTGCTTACT	GAAGT	23597	0	duplicate	5	both_strands
VH01677:117:222KVN3NX:1:1614:22471:19867	TATATGCGCTAGTTATCAGACTCAGACTAATTCTCTTCTGCTCCAAGTGACGTAGTGTAGCTAGTCAATCCATCATTGCCTACACTATGTCACTTGGTGCAGAAAATTCAGTTGCTTACT	TCCAA	23609	0	duplicate	5	both_strands
VH01677:117:222KVN3NX:1:1614:64778:25475	TATATGCGCTAGTTATCAGACTCAGACTAATTCTCCTTACCCGGGCACGTAGTGTAGCTAGTCAATCCATCATTGCCTACACTATGTCACTTGGTGCAGAAAATTCAGTTGCTTACT	TAC	23605	0	duplicate	3	both_strands
VH01677:117:222KVN3NX:1:1614:16348:25784	TATATGCGCTAGTTATCCAAACGTTCGGATAGACTCAGACTAATTCTCCTCGGCGGGCACGTAGTGTAGCTAGTCAATCCATCATTGCCTACACTATGTCACTTGGTGCAGAAAATTCAGTTGCTTACTCT	CAAACGTTCGGAT	23585	0	478	13	positive_strand
VH01677:117:222KVN3NX:1:1614:38214:26316	GTATATGCGCTAGTTATCAGACTCAGACTAATTCTCCTCGGCGGGCACCCCGTGGCATAGTGTAGCTAGTCAATCCATCATTGCCTACACTATGTCACTTGGTGCAGAAAATTCAGTTGCTTACT	CCCCGTGG	23614	1	duplicate	8	both_strands
VH01677:117:222KVN3NX:1:1614:32537:27568	TATATGCGCTAGTTATCAGACTCAGACTAATTCTCCTCGGCGGGCACGTAGTGTAGCTAGTCAATCCATCATTGCCTACACTATGTGCCCGCGTTGGTGCAGAAAATTCAGTTGCTTACT	CGCG	23657	0	duplicate	4	both_strands
VH01677:117:222KVN3NX:1:1614:26827:31050	GCTAGTTATCAGACTCAGACTAATTCTCCTCGGCGGGCACAGCCGCACCAAGTGACATAGTGTAGCTAGTCAATCCATCATTGCCTACACTATGTCACTTGGTGCAGAAAATTCAATTGCTTACT	ACAGCCGCACCAAGTG	23613	4	duplicate	16	negative_strand
VH01677:117:222KVN3NX:1:1614:69562:39866	TATATGCGCTAGTTATCAGACTCAGACTAATTCTCCTCGGCGGGCACGTAGTGTAGCTAGTCAATCCATCATTGCCTACACTATGTCACTTGGTTCAGATCCTCAGTTGCTTACT	CC	23671	0	duplicate	2	both_strands
VH01677:117:222KVN3NX:1:1614:54420:50585	TATATGCGCTAGTTATCAGACTCAGACTAATTCTCCTCGTTGTGGCAGATGGCGGGCACGTAGTGTAGCTAGTCAATCCATCATTGCCTACACTATGTCACTTGGTGCAGAAAATTCAGTTGCTTACT	GTTGTGGCAGAT	23606	0	2885	12	positive_strand
VH01677:117:222KVN3NX:1:1614:61108:53295	TATATGCGCTAGTTATCAGACTCAGACTAATTCTCCTCACTCGCGGGCACGTAGTGTAGCTAGTCAATCCATCATTGCCTACACTATGTCACTTGGTGCAGAAAATTCAGTTGCTTACT	ACT	23606	0	duplicate	3	both_strands
VH01677:117:222KVN3NX:1:1615:24597:1755	TATATGCGCTAGTTATCAGACTCAGACTAATTCTCCTCGCAGAGCTTGCGGGCACGTAGTGTAGCTAGTCAATCCATCATTGCCTACACTATGTCACTTGGTGCAGAAAATTCAGTTGCTTACT	CAGAGCTT	23607	0	24616	8	positive_strand
VH01677:117:222KVN3NX:1:1615:43084:4705	GTATATGCGCTAGTTATCAGACTCAGACTAATTCTCCTCGGCGGACACGGTCGTACGTAGTGTAGCTAGTCAATCCATCATTGCCTACACTATGTCACTTGGTGCAGAAAATTCAGTTGCTTACT	ACACGGTC	23611	1	duplicate	8	both_strands
VH01677:117:222KVN3NX:1:1615:25712:11377	TATATGCGCTAGTTATCAGACTCAGACTAATTCCATCTCGGCGGGCACGTAGTGTAGCTAGTCAATCCATCATTGCCTACACTATGTCACTTGGTGCAGAAAATTCAGTTGCTTACT	CA	23601	0	duplicate	2	both_strands
VH01677:117:222KVN3NX:1:1615:66664:12474	TATGCGCTAGTTATCAGACTCAGACTAATTCTCCTCGGCGCTGCAGTCATGGGCACGTAGTGTAGCTAGTCAATCCATCATTGCCTACACTATGTCACTTGGTGCAGAAAATTCAGTTGCTTACT	GCTGCAGTCAT	23609	0	8828	11	positive_strand
VH01677:117:222KVN3NX:1:1615:10055:18186	TATATGCGCTAGTTATCAGACTCAGACTAATTCTCCTCGGCGGGCACGTAGTGTAGCTAGTCAATCCATCATTGCCTACACTATGTCACTTGGTGCAGAAAAGGCTAAATTCAGTTGCTTACT	AAAGGCT	23667	0	duplicate	7	both_strands
VH01677:117:222KVN3NX:1:1615:39826:18975	TATATGCGCTAGTTATCAGACTCAGACTAATTCTCCTCGGCAAAAAGCTGGGCACGTAGTGTAGCTAGTCAATCCATCATTGCCTACACTATGTCACTTGGTGCAGAAAATTCAGTTGCTTACT	AAAAAGCT	23609	0	duplicate	8	both_strands
VH01677:117:222KVN3NX:1:1615:15457:19507	TATATGCGCTAGTTATCAGACTCAGACTAATTCTCCTCGGCGGGCACGTAGTGTAGCTAGTCAATCCATCCGGATGGCTATTGCCTACACTATGTCACTTGGTGCAGAAAATTCAGTTGCTTACT	CGGATGGCT	23638	0	25521	9	positive_strand
VH01677:117:222KVN3NX:1:1615:11890:20810	TATATGCGCTAGTTATCAGACTCAGACTAATTCTCCTCGGCGGGCACGTAGTGTAGCTAGTCATGATCCATCATTGCCTACACTATGTCACTTGGTGCAGAAAATTCAGTTGCTTACT	TG	23631	0	duplicate	2	both_strands
VH01677:117:222KVN3NX:1:1615:14033:21582	TGCAGGTATATGCGCTAGTTATCAGACTCAGACTAATTCTCCAAATGCTGGGCACGTAGTGTAGCTAGTCAATCCATCATTGCCTACACTATGTCACTTGGTGCAGAAAATTCAGTTGCTTACT	CAAATG	23603	0	duplicate	6	both_strands
VH01677:117:222KVN3NX:1:1615:34064:22851	TATATGCGCTAGTTATCAGACTCAGACTAATTCTCCTCAGCGGGTCGGCGGGCACGTAGTGTAGCTAGTCAATCCATCATTGCCTACACTATGTCACTTGGTGCAGAAAATTCAGTTGCTTACT	TCAGCGGG	23604	1	duplicate	8	both_strands
VH01677:117:222KVN3NX:1:1615:28936:24686	TATATGCGCTAGTTATCAGACTCAGACTAATTCTGCCCTGTCCAAGTGACGTAGTGTAGCTAGTCAATCCATCATTGCCTACACTATGTCAATTGGTGCAGAAAATTCAGTTGCTTACT	GC	23602	0	duplicate	2	both_strands
VH01677:117:222KVN3NX:1:1615:57318:27139	TATATGCGCTAGTTATCAGACTCAGACTAATTCTCCTCGGCGGGCACGTAGTGTAGCTAGTCAATCCATCATTGCCTACACTATGTCACTTGTGGTGCAGAAAATTCAGTTGCTTACT	TG	23658	0	duplicate	2	both_strands
VH01677:117:222KVN3NX:1:1615:47526:30141	GGTATATGCGCTAGTTATCAGACTCAGACTAATTCTCCTCGGCGAATCTTGGGCACGTAGTGTAGCTAGTCAATCCATCATTGCCTACACTATGTCACTTGGTGCAGAAAATTCAGTTGCTTACT	GAATCTT	23609	0	duplicate	7	positive_strand
VH01677:117:222KVN3NX:1:1615:44765:30398	ATGCGCTAGTTATCAGACTCAGACTAATTCTCCTCGCAGCTGGAAGAAGCGGGCACGTAGTGTAGCTAGTCAATCCATCATTGCCTACACTATGTCACTTGGTGCAGAAAATTCAGTTGCTTACT	CAGCTGGAAGAA	23607	1	29454	12	negative_strand
VH01677:117:222KVN3NX:1:1615:14856:33657	TATATGCGCTAGTTATCAGACTCAGACTAATTCTCCTCGGCGGGCACGTAGTGTAGCTAGTCAATCCATCATCGCCTGTACACTATGTCACTTGGTGCAGAAAATTCAGTTGCTTACT	TG	23644	0	duplicate	2	both_strands
VH01677:117:222KVN3NX:1:1615:45588:34583	TATATGCGCTAGTTATCAGACTCAGACTAATTCTCGAAAAGCGGGCACGTAGTGTAGCTAGTCAATCCATCATTGCCTACACTATGTCACTTGGTGCAGAAAATTCAGTTGCTTACT	AAAA	23607	0	duplicate	4	both_strands
VH01677:117:222KVN3NX:1:1615:58347:35132	TATATGCGCTAGTTATCAGACTCAGACTAATTCTCCTCGGCGGGCACGTAGTGTAGCTAGTCAATCCATCATTGCCTACACTATGTCACTTGGTGCAGAAAATTATTCAGTTGCTTACT	ATT	23669	0	duplicate	3	both_strands
VH01677:117:222KVN3NX:1:1615:53356:37584	TATATGCGCTAGTTATCAGACTCAGACTAATTCTCCTCGGCGGGCACGTAGTGTAGCTAGTCAATCCATCGAATTGCCTACACTATGTCACTTGGTGCAGAAAATTCAGTTGCTTACT	GA	23638	0	duplicate	2	both_strands
VH01677:117:222KVN3NX:1:1615:50029:39608	TGCGCTAGTTATCAGACTCAGACTAATTCTCCTCTGCGGGCACGTAGTGTAGCTAGTCAATCCATCATTGCCTACACTATGTCACTTGGTGCGTGTTGCTGATTAGAAAATTCAGTTGCTTACT	GTGTTGCTGATT	23664	0	22644	12	positive_strand
VH01677:117:222KVN3NX:1:1615:65755:39660	TATATGCGCTAGTTATCAGAAGAAAACCCTCACCTCTCAGACTAATTCTCCTCGGCGGGCACGTAGTGTAGCTAGTCAATCCATCATTGCCTACACTATGTCACTTGGTGCAGAAAATTCAGTTGCTTACT	AGAAAACCCTCACCT	23588	0	15267	15	positive_strand
VH01677:117:222KVN3NX:1:1615:29588:39848	CTAGTTATCAGACTCAGACTAATTCTCCTCGGCGGGCACGTAGTGTAGCTAGTCAATCCACCATTCTTATGTTGTAAATGCTGTTACGACCATGTCACTTGGTGCAGAAAATTCAGTTGCTTACT	TCTTATGTTGTAAA	23640	0	16307	14	positive_strand
VH01677:117:222KVN3NX:1:1615:75650:42353	TATATGCGCTAGTTATCAGACTCAGACTAATTCTCCTCGGCGGGCACGTAGTGTAGCTAGTCAATCCATCATTGCCTACACTATGTACCCACCGCGGAAAATTCAGTTGCTTACT	ACC	23654	0	duplicate	3	both_strands
VH01677:117:222KVN3NX:1:1615:16743:43365	TATATGCGCTAGTTATCAGACTCAGACTAATTCTCCTCGGCGGGCACGTAGTGTAGCTAGTCAATGCTGTAGATCCATCATTGCCTACACTATGTCACTTGGTGCAGAAAATTCAGTTGCTTACT	ATGCTGTAG	23631	0	duplicate	9	positive_strand
VH01677:117:222KVN3NX:1:1615:22505:53690	ATGCGCTAGTTATCAGACTCAGACTAATTCTCCTCGGCGGGCACGTAGTGTAGCTAGTCAATCCATCATTGCCTACACTATGTAGGACTTGTTCTCACTTGGTGCAGAAAATTCAGTTGCTTACT	TAGGACTTGTTC	23653	1	duplicate	12	both_strands
VH01677:117:222KVN3NX:1:1616:73421:11994	ATATGCGCTAGTTATCAGACTCAGACTAATTCTCCTCGGCAAATCACACTGGGCACGTAGTGTAGCTAGTCAATCCATCATTGCCTACACTATGTCACTTGGTGCAGAAAATTCAGTTGCTTACT	AAATCACACT	23609	0	5215	10	positive_strand
VH01677:117:222KVN3NX:1:1616:29759:12749	ATATGCGCTAGTTATCAGACTCAGACTAATTCTAGAAGTGCAAGGTTCCTCGGCGGGCACGTAGTGTAGCTAGTCAATCCATCATTGCCTACACTATGTCACTTGGTGCAGAAAATTCAGTTGCTTACT	TAGAAGTGCAAGGT	23601	0	2757	14	positive_strand
VH01677:117:222KVN3NX:1:1616:57935:34995	CGCTAGTTATCAGACTCAGACTAATTCTCCTCGGGCACCAGCAACTGTTCGGGCACGTAGTGTAGCTAGTCAATCCATCATTGCCTACACTATGTCACTTGGTGCAGAAAATTCAGTTGCTTACT	GCACCAGCAACTGTT	23608	0	23120	15	positive_strand
VH01677:117:222KVN3NX:1:1616:9540:36744	TATATGCGCTAGTTATCAGACTCAGACTAATTCTCCCACGGGCGGGCACGTAGTGTAGCTAGTCAATCCATCATTGCCTACACTATGTCACTTGGTGCAGAAAATTCAGTTGCTTACT	ACG	23606	0	duplicate	3	both_strands
VH01677:117:222KVN3NX:1:1616:24426:39351	GTATATGCGCTAGTTATCAGACTCAGACTAATTCTCCTCGGCGGGCTAGCTTGGACGTAGTGTAGCTAGTCAATCCATCATTGCCTACACTATGTCACTTGGTGCAGAAAATTCAGTTGCTTACT	TAGCTTGG	23613	0	duplicate	8	positive_strand
VH01677:117:222KVN3NX:1:1616:17086:41341	TATATGCGCTAGTTATCAGACTCAGACTAATTCTCCTCGGATTGGGTCACGTAGTGTAGCTAGTCAATCCATCATTGCCTACACTATGTCACTTGGTGCAGAAAATTCAGTTGCTTACT	ATT	23608	0	duplicate	3	both_strands
VH01677:117:222KVN3NX:1:1616:16023:43948	TATATGCGCTAGTTATCAGACTCAGACTAATTCTCCTCGGCGGGCACGTAGTGTAGCTAGTCAATCCATCATTGCCTACACTATGTCAAGAGAAACAATCTTGGTGCAGAAAATTCAGTTGCTTACT	AGAGAAACAAT	23656	0	5450	11	positive_strand
VH01677:117:222KVN3NX:1:1616:18698:46418	TATATGCGCTAGTTATCAGACTCAGACTAATTCTCCACGTGCAGAGCGTAGTGTAGCTAGTCAATCCATCATTGCCTACACTATGTCACTTGGTGCAGAAAATTCAGTTGCTTACT	GAG	23614	0	duplicate	3	both_strands
VH01677:117:222KVN3NX:1:2101:32057:2183	TGCGCTAGTTATCAGACTCAGACTAATTCTCCTCGGCGGGCACGTAGTGTGCCTTATTTCTTTAGCTAGTCAATCCATCATTGCCTACACTATGTCACTTGGTGCAGAAAATTCAGTTGCTTACT	TGCCTTATTTCTT	23621	0	6771	13	positive_strand
VH01677:117:222KVN3NX:1:2101:57746:3933	TATATGCGCTAGTTATCAGACTCAGACTAATTCTCCTCGGCGGGCACGTAGTGTAGCTAGTCAATCCATCATTGCCTACACTATGTCACTATCTATACAGAAAATTCAGTTGCTTACT	ATC	23658	0	duplicate	3	both_strands
VH01677:117:222KVN3NX:1:2101:64092:11583	TATATGCGCTAGTTATCAGACTCAGACCAACATTCTCCTCGGCGGGCACGTAGTGTAGCTAGTCAATCCATCATTGCCTACACTATGTCACTTGGTGCAGAAAATTCAGTTGCTTACT	AC	23597	0	duplicate	2	both_strands
VH01677:117:222KVN3NX:1:2101:25643:15493	TATATGCGCTAGTTATCAGACTCAGACTAATTCTCCTCGGCGGGCACGTAGTGTAGCTAGTCAATCCATCATTGCCTACACTATGTCACGTTGGGAGCAGAAAATTCAGTTGCTTACT	GT	23657	0	duplicate	2	both_strands
VH01677:117:222KVN3NX:1:2101:6351:25355	TATATGCGCTAGTTATCAGACTCAGACTAATTCTCCTCGGCGGGCACGTAGTGTAGCTAGTCAATCCATCATTGCCCAGACACTATGTCACTTGGTGCAGAAAATTCAGTTGCTTACT	CA	23644	0	duplicate	2	both_strands
VH01677:117:222KVN3NX:1:2101:26398:28666	TATATGCGCTAGTTATCAGACTCAGACTAATTCTCCTCGGCGGGCACGTAGTGTAGCTAGTCAATCCATCATTGCCTACACTATGTCACTTGGTGCAGGTCATGTCTAAACATAAAATTCAGTTGCTTACT	GTCATGTCTAAACAT	23666	0	8648	15	positive_strand
VH01677:117:222KVN3NX:1:2101:64880:31650	TATATGCGCTAGTTATCAGACTCAGACTAATTCTCCTCGGCAGTACGGCACGTAGTGTAGCTAGTCAATCCATCATTGCCTACACTATGTCACTTGGTGCAGAAAATTCAGTTGCTTACT	AGTA	23609	0	duplicate	4	both_strands
VH01677:117:222KVN3NX:1:2101:69511:34874	TATATGCGCTAGTAGTTCAGACTCAGACTAATTCTCCTCGGCGGGCACGTAGTGTAGCTAGTCAATCCATCATTGCCTACACTATGTCACTTGGTGCAGAAAATTCAGTTGCTTACT	AG	23581	0	duplicate	2	both_strands
VH01677:117:222KVN3NX:1:2101:64040:38699	TATATGCGCTAGTTATCAGACTCAGACTAATTCTCCTCAGTCGCGGACACGTAGTGTAGCTAGTCAATCCATCATTGCCTACACTATGTCACTTGGTGCAGAAAATTCAGTTGCTTACT	AGT	23606	0	duplicate	3	both_strands
VH01677:117:222KVN3NX:1:2101:20619:38871	TATATGCGCTAGTTATCAGACTCAGACTAATTCTCCTCGCAAGGGACACGTAGTGTAGCTAGTCAATCCATCATTGCCTACACTATGTCACTTGGTGCAGAAAATTCAGTTGCTTACT	CAA	23607	0	duplicate	3	both_strands
VH01677:117:222KVN3NX:1:2101:58312:42678	TATATGCGCTAGTTATCAGACTCAGACTAATTCTCCCCAAACGCGGGCACGTAGTGTAGCTAGTCAATCCATCATTGCCTACACTATGTCACTTGGTGCAGAAAATTCAGTTGCTTACT	AAA	23606	0	duplicate	3	both_strands
VH01677:117:222KVN3NX:1:2101:36893:47910	TATATGCGCTAGTTATCAGACTCTAGGACTAATTCTCCTCGGCGGGCACGTAGTGTAGCTAGTCAATCCATCATTGCCTACACTATGTCACTTGGTGCAGAAAATTCAGTTGCTTACT	TA	23591	0	duplicate	2	both_strands
VH01677:117:222KVN3NX:1:2101:50458:56091	TATATGCGCTAGTTATCAGACTCAGACTAATTCTCCTCGAAAGATTGTGCGGGCACGTAGTGTAGCTAGTCAATCCATCATTGCCTACACTATGTCACTTGGTGCAGAAAATTCAGTTGCTTACT	AAAGATTGT	23607	0	duplicate	9	positive_strand
VH01677:117:222KVN3NX:1:2102:26003:3024	TATATGCGCTAGTTATCAGACTCAGACTAATTCTCCTCGGCGGGCACGTAGTGCTCCAGTCAATCCATCATTGCCTACACTATGTCACTTGGTGCAGAAAATTCAGTTGCTTACT	CC	23626	0	duplicate	2	both_strands
VH01677:117:222KVN3NX:1:2102:27907:7432	TATATGCGCTAGTTATCAGAGATCAGGTCTCAGACTAATTCTCCTCGGCGGGCACGTAGTGTAGCTAGTCAATCCATCATTGCCTACACTATGTCACTTGGTGCAGAAAATTCAGTTGCTTACT	GATCAGGT	23588	1	duplicate	8	both_strands
VH01677:117:222KVN3NX:1:2102:18629:8169	TATATGCGCTAGTTATCAGACTCAGACTAATTCTCCTCGGCGGGCACGTAGTGTAGCTAGTCAATCCATCATTGCCTACACTATGTGCCCACCCTCGCAGAAAATTCAGTTGCTTACT	GCCCA	23654	0	duplicate	5	both_strands
VH01677:117:222KVN3NX:1:2102:22059:13075	ATGCGCTAGTTATCAGACTCAGACTAATTCTCCTCGGCGGGCACGTAGTGTAGCTAGTCATATAGTGGTTAGATCCATCATTGCCTACACTATGTCACTTGGTGCAGAAAATTCAGTTGCTTACT	TATAGTGGTTAG	23631	2	duplicate	12	both_strands
VH01677:117:222KVN3NX:1:2102:65275:15476	TATATGCGCTAGTTATCAGACTCAGACTAATTCTCCTCGGCGGGAAGACAGTCACGTAGTGTAGCTAGTCAATCCATCATTGCCTACACTATGTCACTTGGTGCAGAAAATTCAGTTGCTTACT	AAGACAGT	23612	0	duplicate	8	both_strands
VH01677:117:222KVN3NX:1:2102:53202:20347	TATATGCGCTAGTTATCAGACCTCTCAGACTAATTCTCCTCGGCGGGCACGTAGTGTAGCTAGTCAATCCATCATTGCCTACACTATGTCACTTGGTGCAGAAAATTCAGTTGCTTACT	CCT	23588	0	duplicate	3	both_strands
VH01677:117:222KVN3NX:1:2102:77537:21187	TATATGCGCTAGTTATCAGACTGTCCGAGTACAGACTAATTCTCCTCGGCGGGCACGTAGTGTAGCTAGTCAATCCATCATTGCCTACACTATGTCACTTGGTGCAGAAAATTCAGTTGCTTACT	GTCCGAGTA	23590	1	duplicate	9	negative_strand
VH01677:117:222KVN3NX:1:2102:25009:25938	TATATGCGCTAGTTATCAGACTCAGACTAATTCTCCTCGGCGGGTCACCAAGTGACATAGTGTAGCTAGTCAATCCATCATTGCCTACACTATGTCACTTGGTGCAGAAAATTCAGTTGCTTACT	TCACCAAGT	23612	1	duplicate	9	both_strands
VH01677:117:222KVN3NX:1:2102:32897:26796	GTATATGCGCTAGTTATCAGACTCAGACTAATTCTCCTCTTCTCGGCGGCGGGCACGTAGTGTAGCTAGTCAATCCATCATTGCCTACACTATGTCACTTGGTGCAGAAAATTCAGTTGCTTACT	CTTCTCGG	23605	1	duplicate	8	both_strands
VH01677:117:222KVN3NX:1:2102:16348:26848	TATGCGCTAGTTATCAGACTCAGACTAATTCTCCTCGAAGACGGCAGTGCGGGCACGTAGTGTAGCTAGTCAATCCATCATTGCCTACACTATGTCACTTGGTGCAGAAAATTCAGTTGCTTACT	AAGACGGCAGT	23607	0	3237	11	positive_strand
VH01677:117:222KVN3NX:1:2102:67213:33262	TATATGCGCTAGTTATCAGACTCAGACTAATTCTCCTCGGCGGGCACGTAGTGTAGCTAGTCAATCCATCATTGCCTACACTATGTCACTTGATCCACAGAAAATTCAGTTGCTTACT	CC	23662	0	duplicate	2	both_strands
VH01677:117:222KVN3NX:1:2102:68859:33468	GCGCTAGTTATCAGACTCAGACTAATTCTCCTCGGCGGGCCAGTGGATGGTTATACGTAGTGTAGCTAGTCAATCCATCATTGCCTACACTATGTCACTTGGTGCAGAAAATTCAGTTGCTTACT	CAGTGGATGGTTAT	23613	0	9644	14	positive_strand
VH01677:117:222KVN3NX:1:2102:71929:40620	TGCGCTAGTTATCAGACTCAGACTAATTCTCCTCGGCGGGCACGTAGTGTAGCTAGTCAATCCATCATTGCCTACACTATGTCACTTGGTGCAGGCACCACGCACATAAAATTCAGTTGCTTACT	GCACCACGCACAT	23666	0	17455	13	positive_strand
VH01677:117:222KVN3NX:1:2102:68739:45080	TATATGCGCTAGTTATCAGACTCAGACTAAAGAAATGCCCGGAGCTGATGCACAATCTTCTCCTCGGCGGGCACGTAGTGTAGCTAGTCAATCCATCATTGCCTACACTATGTCACTTGGTGCAGAAAAT	AGAAATGCCCGGAGCTGATGCACAATC	23598	no_match	NA	27	neither
VH01677:117:222KVN3NX:1:2102:72752:47652	TATATGCGCTAGTTATCAGACTCAGACTAATTCTCCTCGGCGGGCACGTAGTGTAGCTAGTCAATCCATCATTGCCTACACATTATGTCACTTGGTGCAGAAAATTCAGTTGCTTACT	AT	23649	0	duplicate	2	both_strands
VH01677:117:222KVN3NX:1:2102:26895:50705	TATATGCGCTAGTTATCAGACTCAGACTAATTCTCCTCGGCGGGCACGTAGTGTAGCTAGTCAATCCATCATTGCCTACACTATTTGTCACTTGGTGCAGAAAATTCAGTTGCTTACT	TT	23651	0	duplicate	2	both_strands
VH01677:117:222KVN3NX:1:2102:23877:53964	TATATGCGCTAGTTATCAGACTCAGACTAATTCTCCTCGGCGGGCACGTAGTGTAGCTAGTCAATCCATCATTGCCTACACTATGTCACTTGGTGCAGAAAGAGATGGAACTTAATTCAGTTGCTTACTCT	AGAGATGGAACTT	23668	0	3301	13	positive_strand
VH01677:117:222KVN3NX:1:2102:60027:54445	TATATGCGCTAGTTATCAGACTCAGACTAATTCTCCTCGGCAGCCAAGTGACGTAGTGTAGCTAGTCAATCCATCATTGCCTACACTATGTCACTTGGTGCAGAAAATTCAGTTGCTTACT	AAGTG	23613	0	duplicate	5	both_strands
VH01677:117:222KVN3NX:1:2103:32812:16694	TATATGCGCTAGTTATCAGACTCAGACTAATTCTCCTCGGCGGGCCCTCGTAGTGTAGCTAGTCAATCCATCATTGCCTACACTATGTCACTTGGTGCAGAAAATTCAGTTGCTTACT	CC	23612	0	duplicate	2	both_strands
VH01677:117:222KVN3NX:1:2103:37682:19438	GCGCTAGTTATCAGACTCAGACTAATTCTCCTCAACAAGACGGCAGTGGCGGGCACGTAGTGTAGCTAGTCAATCCATCATTGCCTACACTATGTCACTTGGTGCAGAAAATTCAGTTGCTTACT	AACAAGACGGCAGT	23606	0	3234	14	positive_strand
VH01677:117:222KVN3NX:1:2103:55929:20742	TATATGCGCTAGTTATCAGACTCAGACTAATTCTCCGGTGTCGGGCACGTAGTGTAGCTAGTCAATCCATCATTGCCTACACTATGTCACTTGGTGCAGAAAATTCAGTTGCTTACT	TGT	23608	0	duplicate	3	both_strands
VH01677:117:222KVN3NX:1:2103:35847:32353	ATGCGCTAGTTATCAGACTCAGACTAATTCTCCTCGGGTACGATCAATTCGGGCACGTAGTGTAGCTAGTCAATCCATCATTGCCTACACTATGTCACTTGGTGCAGAAAATTCAGTTGCTTACT	GTACGATCAATT	23608	0	1895	12	positive_strand
VH01677:117:222KVN3NX:1:2103:7448:35303	TATATGCGCTAGTTATCAGACTCAGACTAATTCTCCTCGGCGGGCACGTAGTGTAGCTAGTCAATCCATCATTGCCTACACTATGTCACTTTTTGCAGCAGAAAATTCAGTTGCTTACT	TTT	23657	0	duplicate	3	both_strands
VH01677:117:222KVN3NX:1:2103:63714:43999	TATATGCGCTAGTTATCAGACTCAGACTAATTCTCCTCGGCGGGCACGTAGTGTAGCGTTGACACTGACTTAGTCAATCCATCATTGCCTACACTATGTCACTTGGTGCAGAAAATTCA	GTTGACACTGACT	23625	0	14209	13	positive_strand
VH01677:117:222KVN3NX:1:2103:33480:46109	TATATGCGCTAGTTATCAGACTCAGACTAATTCTCCTCGGCGGGCGGAGTGTGTGTAGCTAGTCAATCCATCATTGCCTACACTATGTCACTTGGTGCAGAAAATTCAGTTGCTTACT	GTGT	23618	0	duplicate	4	both_strands
VH01677:117:222KVN3NX:1:2104:28627:7329	TATATGCGCTAGTTATCAGACTCAGACTAATTCTCCTGCAACCATGTGACGTAGTGTAGCTAGTCAATCCATCATTGCCTACACTATGTCAATTGGTGCAGAAAATTCAGTTGCTTACT	AACCATGTG	23613	0	duplicate	9	negative_strand
VH01677:117:222KVN3NX:1:2104:67744:9679	TATATGCGCTAGTTATCAGACTCAGACTAATTCTCCTCGGCAGAACCATTGGGCACGTAGTGTAGCTAGTCAATCCATCATTGCCTACACTATGTCACTTGGTGCAGAAAATTCAGTTGCTTACT	AGAACCATT	23609	0	22231	9	positive_strand
VH01677:117:222KVN3NX:1:2104:24409:18580	TATATGCGCTAGTTATCAGACTCAAGCTATGGATGAATGACTAATTCTCCTCGGCGGGCACGTAGTGTAGCTAGTCAATCCATCATTGCCTACACTATGTCACTTGGTGCAGAAAATTCAGTTGCTTACTC	AGCTATGGATGAAT	23592	0	20268	14	positive_strand
VH01677:117:222KVN3NX:1:2104:13485:18769	GGTATATGCGCTAGTTATCAAAAAACTGACTCAGACTAATTCTCCTCGGCGGGCACGTAGTGTAGCTAGTCAATCCATCATTGCCTACACTATGTCACTTGGTGCAGAAAATTCAGTTGCTTACT	AAAAACT	23586	0	duplicate	7	both_strands
VH01677:117:222KVN3NX:1:2104:24460:19284	TATATGCGCTAGTTATCAGACTCAGACTAATTCTCCTCGTACAGCCGTAGTGTAGCTAGTCAATCCATCATTGCCTACACTATGTCACTTGGTGCAGAAAATTCAGTTGCTTACT	TACA	23607	0	duplicate	4	both_strands
VH01677:117:222KVN3NX:1:2104:35315:19472	TATATGCGCTAGTTATCAGACTCAGACTAATTCTCCTCGGCGGGCACGTAGTGTAGCTAGGGTCATTCCATCATTGCCTACACTATGTCACTTGGTGCAGAAAATTCAGTTGCTTACT	GG	23627	0	duplicate	2	both_strands
VH01677:117:222KVN3NX:1:2104:19898:28648	TATATGCGCTAGTTATCGGAGGAGGTCTTAGACTCAGACTAATTCTCCTCGGCGGGCACGTAGTGTAGCTAGTCAATCCATCATTGCCTACACTATGTCACTTGGTGCAGAAAATTCAGTTGCTTACT	GGAGGAGGTCTT	23585	0	370	12	positive_strand
VH01677:117:222KVN3NX:1:2104:52413:30329	TATATGCGCTAACGTTCAGACTCAGACTAATTCTCCTCGGCGGGCACGTAGTGTAGCTAGTCAATCCATCATTGCCTACACTATGTCACTTGGTGCAGAAAATTCAGTTGCTTACT	AC	23579	0	duplicate	2	both_strands
VH01677:117:222KVN3NX:1:2104:71534:37379	CAGACTCAGACTAATTCTCCTCGGCGGGCACGTAGTGTAGCTATTCAATCCATCATTGCCTACACTATGTCACTTGGACATTGCCTACACTATGTCACTTGGTGCAGAAAATTCAGTTGCTTACT	CATTGCCTACACTATGTCACTTGGA	23637	1	23638	25	positive_strand
VH01677:117:222KVN3NX:1:2104:76542:37859	TATATGCGCTAGTTGTATCAGACTCAGACTAATTCTCCTCGGCGGGCACGTAGTGTAGCTAGTCAATCCATCATTGCCTACACTATGTCACTTGGTGCAGAAAATTCAGTTGCTTACT	TG	23581	0	duplicate	2	both_strands
VH01677:117:222KVN3NX:1:2104:72152:38819	TATATGCGCTAGTTATCAGACTCAGACTAATTCTCCTCACCGGAGGGCACGTAGTGTAGCTAGTCAATCCATCATTGCCTACACTATGTCACTTGGTGCAGAAAATTCAGTTGCTTACT	CAC	23605	0	duplicate	3	both_strands
VH01677:117:222KVN3NX:1:2104:17275:43759	TATATGCGCTAGTTATCAGACTCAGACTAATTCTCCTCGGCGGGCACGTAGTGTAGCTAGTCATTGAACTTCTACATGCACCAGCAACTGTTATTGCCTACACTATGTCACTTGGTGCAGAAAATTCAGTT	GAACTTCTACATGCA	23633	0	23108	15	positive_strand
VH01677:117:222KVN3NX:1:2104:55483:56211	TATATGCGCTAGTTATCAGACTCAGACTAATTCTCCTCGGCGGGTGGTTAGATCACGTAGTGTAGCTAGTCAATCCATCATTGCCTACACTATGTCACTTGGTGCAGAAAATTCAGTTGCTTACT	TGGTTAGAT	23612	0	3200	9	positive_strand
VH01677:117:222KVN3NX:1:2105:44387:6969	TATATGCGCTAGTTATCAGACTCAGACTAATTCTCCTCGGCGTACTGGAGTGTAGCTAGTCAATCCATCATTGCCTACACTATGTCACTTGGTGCAGAAAATTCAGTTGCTTACT	TACT	23610	0	duplicate	4	both_strands
VH01677:117:222KVN3NX:1:2105:70420:15785	TATATGCGCTAGTTATCAGACTCAGACTAATTCTCCTCGGCGGGAGGGTAGTAGAGAGCTAGTCAATCCATCATTGCCTACACTATGTCACTTGGTGCAGAAAATTCAGTTGCTTACT	AGA	23620	0	duplicate	3	both_strands
VH01677:117:222KVN3NX:1:2105:17017:17534	TATATGCGCTAGTTATCAGAAAGGAGAGTGTTCTCAGACTAATTCTCCTCGGCGGGCACGTAGTGTAGCTAGTCAATCCATCATTGCCTACACTATGTCACTTGGTGCAGAAAATTCAGTTGCTTACT	AAGGAGAGTGTT	23588	0	2279	12	positive_strand
VH01677:117:222KVN3NX:1:2105:12095:18478	TATATGCGCTAGTGGGTTAAGACTCAGACTAATTCTCCTCGGCGGGCACGTAGTGTAGCTAGTCAATCCATCATTGCCTACACTATGTCACTTGGTGCAGAAAATTCAGTTGCTTACT	GTGG	23579	0	duplicate	4	both_strands
VH01677:117:222KVN3NX:1:2105:67573:20690	TATATGCGCTAGTTATCAGACTCAGACTAATTCTCCACGAGTACCGTAGTGTAGCTAGTCAATCCATCATTGCCTACACTATGTCACTTGGTGCAGAAAATTCAGTTGCTTACT	GTAC	23614	0	duplicate	4	both_strands
VH01677:117:222KVN3NX:1:2105:6453:22405	TATATGCGCTAGTTATCCCGCCAGAAAGACTCAGACTAATTCTCCTCGGCGGGCACGTAGTGTAGCTAGTCAATCCATCATTGCCTACACTATGTCACTTGGTGCAGAAAATTCAGTTGCTTACT	CCGCCAGAA	23585	2	duplicate	9	both_strands
VH01677:117:222KVN3NX:1:2105:69185:33245	TATATGCGCTAGTTATCAGACTCAGACTAATTCTCCTCGGCGGGCACGTAGTGTAGCTAGTCAATCCATCTTTGTATCTACACTATGTCACTTGGTGCAGAAAATTCAGTTGCTTACT	TA	23642	0	duplicate	2	both_strands
VH01677:117:222KVN3NX:1:2105:46154:34120	TATATGCGCTAGTTATCAGACTCAGACTAATTCTCCTCGGCGGGCACACTAGAACCAGAATATTTCAATTCAGTGTAGCTAGTCAATCCATCATTGCCTACACTATGTCACTTGGTGCAGAAAATTCAGTT	ACTAGAACCAGAATATTTCAAT	23615	0	17484	22	positive_strand
VH01677:117:222KVN3NX:1:2105:67967:34531	ATGCGCTAGTTATCAGACTCAGACTATAGTGGGTGATAATTCTCCTCGGCGGGCACGTAGTGTAGCTAGTCAATCCATCATTGCCTACACTATGTCACTTGGTGCAGAAAATTCAGTTGCTTACT	TATAGTGGGTGA	23595	0	4120	12	positive_strand
VH01677:117:222KVN3NX:1:2105:15405:35509	GGTATATGCGCTAGTTATCAAATCATTACTACAGACTAATTCTCCTCGGCGGGCACGTAGTGTAGCTAGTCAATCCATCATTGCCTACACTATGTCACTTGGTGCAGAAAATTCAGTTGCTTACT	AATCAT	23586	0	duplicate	6	both_strands
VH01677:117:222KVN3NX:1:2105:18183:37807	TATATGCGCTAGTTATCAGACTCAGACTAATTCTCCTCGGTGATACATTCTGTACAATTGTGTACTTTGCGGGCACGTAGTGTAGCTAGTCAATCCATCATTGCCTACACTATGTCAATTGGTGCAGAAA	GTGATACATTCTGTACAATTGTGTACTTT	23607	no_match	NA	29	neither
VH01677:117:222KVN3NX:1:2105:32726:47344	TATATGCGCTAGTTATCAGACTCAGACTAATTCTCCTCGAAAAAGTCTACTGCGGGCACGTAGTGTAGCTAGTCAATCCATCATTGCCTACACTATGTCACTTGGTGCAGAAAATTCAGTTGCTTACT	AAAAAGTCTACT	23607	0	23144	12	positive_strand
VH01677:117:222KVN3NX:1:2105:25438:48493	TATATGCGCTAGTTATCAGACTCAGACTAATTCTCCTCGGCGGGCACGTAGTGTAGCTAGTCAATCCATCATTGCCTACACTATGTGCCCGCCTCACTTGGTGCAGAAAATTCAGTTGCTTACT	TGCCCGCC	23653	0	23607	8	negative_strand
VH01677:117:222KVN3NX:1:2106:20481:6283	TATATGCGCTAGTTATCAGACTCAGACTAATTCTCCTCGGCGGGCAATTCAACTGTAGCTAGTCAATCCATCATTGCCTACACTATGTCACTTGGTGCAGAAAATTCAGTTGCTTACT	CA	23617	0	duplicate	2	both_strands
VH01677:117:222KVN3NX:1:2106:35247:6986	TATATGCGCTAGTTACCAGACTTTCAGACTAATTCTCCTCGGCGGGCACGTAGTGTAGCTAGTCAATCCATCATTGCCTACACTATGTCACTTGGTGCAGAAAATTCAGTTGCTTACT	TT	23589	0	duplicate	2	both_strands
VH01677:117:222KVN3NX:1:2106:61159:7689	TATATGCGCTAGTTATCAGACTCAGACTAATTCTCCTCAGCAGTGGGCACGTAGTGTAGCTAGTCAATCCATCATTGCCTACACTATGTCACTTGGTGCAGAAAATTCAGTTGCTTACT	AGT	23609	0	duplicate	3	both_strands
VH01677:117:222KVN3NX:1:2106:48743:9747	TATATGCGCTAGTTATCAGACTCAGACTAATTCTCCTCGGCGTAAGGGCACGTAGTGTAGCTAGTCAATCCATCATTGCCTACACTATGTCACTTGGTGCAGAAAATTCAGTTGCTTACT	GTAA	23609	0	duplicate	4	both_strands
VH01677:117:222KVN3NX:1:2106:29210:12920	TATATGCGCTAGTTATCAGACTCAGACTAATTCTCCTCGGCGATGCGGTAGTGTAGCTAGTCAATCCATCATTGCCTACACTATGTCACTTGGTGCAGAAAATTCAGTTGCTTACT	ATGC	23610	0	duplicate	4	both_strands
VH01677:117:222KVN3NX:1:2106:53305:14447	TATATGCGCTAGTTATCAGACTCAGACTAATTCTCCTCGGCGGGCACGTAGTGTAGCTAGTCAATCCATAAGTGCACCTCATTGCCTACACTATGTCACTTGGTGCAGAAAATTCAGTTGCTTACTCCAAT	TAAGTGCACC	23636	0	16940	10	positive_strand
VH01677:117:222KVN3NX:1:2106:68859:15939	TATATGCGCTAGTTATCAGACTCAGACTAATTCTCCTCAGTCGGCGGGCACGTAGTGTAGCTAGTCAATCCATCATTGCCTACACTATGTCACTTGGTGCAGAAAATTCAGTTGCTTACT	TCAG	23604	0	duplicate	4	both_strands
VH01677:117:222KVN3NX:1:2106:47560:16111	ATGCGCTAGTTATCAGACTCAGACTAATTCTCCTCGGCGGGCACGTAGTGTAGCTAGTCAATCCATCAAAAATCTCTCTATTGCCTACACTATGTCACTTGGTGCAGAAAATTCAGTTGCTTACT	AAAAATCTCTCT	23638	0	18562	12	positive_strand
VH01677:117:222KVN3NX:1:2106:76370:19918	TATATGCGCTAGCTATCAGACTCAGACTAATTCTCCTCGGCGGGCACGTAGTGTAGCTAGTCAATCCATCATTGCCTACACTATGTCAGCCAGCCATCTTGGTGCAGAAAATTCAGTTGCTTACT	GCCAGCCAT	23656	0	28901	9	negative_strand
VH01677:117:222KVN3NX:1:2106:75702:35235	TATATGCGCTAGTTATCAGACTCAGACTAGCTAATGAGTAATTCTCCTCGGCGGGCACGTAGTGTAGCTAGTCAATCCATCATTGCCTACACTATGTCACTTGGTGCAGAAAATTCAGTTGCTTACT	TAGCTAATGAG	23595	0	15404	11	positive_strand
VH01677:117:222KVN3NX:1:2106:55809:41890	TCAGACTCAGACTAATTCTCCTCGGCGGGCACGTAGTGTAGCTAGTCAATCCATCATTGCCTACACTATGTCTCCATCATTGCCTACACTATGTCACTTGGTGCAGAAAATTCAGTTGCTTACT	TCCATCATTGCCTACACTATGTC	23632	0	23633	23	positive_strand
VH01677:117:222KVN3NX:1:2106:12919:43690	ATGCGCTAGTTATCAGACTCAGACTAAAACTCAGGTTCTTTCTCCTCGGCGGGCACGTAGTGTAGCTAGTCAATCCATCATTGCCTACACTATGTCACTTGGTGCAGAAAATTCAGTTGCTTACT	AACTCAGGTTCT	23598	0	9992	12	positive_strand
VH01677:117:222KVN3NX:1:2106:48297:43810	TATATGCGCTAGTTATCAGACTCAGACTAATTCTCCTCGGCGGGCACGAGGGTGTAGCTAGTCAATCCATCATTGCCTACACTATGTCACTTGGTGCAGAAAATTCAGTTGCTTACT	GG	23618	0	duplicate	2	both_strands
VH01677:117:222KVN3NX:1:2106:25849:49350	TATATGCGCTAGTTATCAGACTCAGACTAATTCTCCTCGGCGGGTGGATCACGTAGTGTAGCTAGTCAATCCATCATTGCCTACACTATGTCACTTGGTGCAGAAAATTCAGTTGCTTACT	TGGAT	23612	0	duplicate	5	both_strands
VH01677:117:222KVN3NX:1:2106:64863:53450	TATGCGCTAGTTATCAGACTCAGACTAATTCTCCTCGGCGGGCACGTAGTGTAGCTAGTTACAGATCTTTCAATCCATCATTGCCTACACTATGTCACTTGGTGCAGAAAATTCAGTTGCTTACT	TTACAGATCTT	23628	0	9295	11	positive_strand
VH01677:117:222KVN3NX:1:2106:53253:53879	GGTATATGCGCTAGTTATCAGACTCAGACTAATTCTCCTCGGCTGTACCAAGTGACATAGTGTAGCTAGTCAATCCATCATTGCCTACACTATGTCACTTGGTGCAGAAAATTCAGTTGCTTACT	TGTACCAA	23609	0	duplicate	8	both_strands
VH01677:117:222KVN3NX:1:2108:58621:6454	TATATGCGCTAGTTATCAGACTCAGACTAATTCTCCTCGGCGGGCACGTAGTGTAGCTAGTTATATTAGAGTAGCAATCCATCATTGCCTACACTATGTCACTTGGTGCAGAAAATTCAGTTGCTTACTCT	TATATTAGAGTAG	23629	0	28029	13	positive_strand
VH01677:117:222KVN3NX:1:2108:18646:7809	TATATGCGCTAGTTATCAGACTCAGACTAATTCTCCTCGGCGCCACTGTAGCTGGGCACGTAGTGTAGCTAGTCAATCCATCATTGCCTACACTATGTCACTTGGTGCAGAAAATTCAGTTGCTTACT	GCCACTGTAGCT	23609	0	11198	12	positive_strand
VH01677:117:222KVN3NX:1:2108:70282:8718	TATATGCGCTAGTTATCAGACTCAGACTAATTCTCCTCCGTTCTGCACGTAGTGTAGCTAGTCAATCCATCATTGCCTACACTATGTCACTTGGTGCAGAAAATTCAGTTGCTTACT	TTC	23610	0	duplicate	3	both_strands
VH01677:117:222KVN3NX:1:2108:24992:9559	TATATGCGCTAGTTATCAGACTCAGACTAATTCTCCTCGGCGGGCCACCAGGTGACATAGTGTAGCTAGTCAATCCATCATTGCCTACACTATGTCACTTGGTGCAGAAAATTCAGTTGCTTACT	CACCAGGTG	23613	1	duplicate	9	both_strands
VH01677:117:222KVN3NX:1:2108:9575:15030	TATATGCGCTAGTTATCAGACTCAGACTAATTCTCCTCGGCGGGCACGTAGTGTAGCTAGTCAATCCATCATTGCCTACACTATGTCACTTGGTGCAGAAAGCAAAAGAGTCTTATTCAGTTGCTTACTCT	GCAAAAGAGTCTT	23669	0	5496	13	positive_strand
VH01677:117:222KVN3NX:1:2108:17069:22937	TATATGCGCTAGTTATCAGACTCAGACTAATTCTCCTCGGCGGGCACGTAGTGTAGCTAGTCAATCCATCATTGCCTACACTATGTCACTTGGTGCAGAAAGTGTTCTTATTCAGTTGCTTACT	GTGTTCTT	23669	0	duplicate	8	positive_strand
VH01677:117:222KVN3NX:1:2108:70180:24704	TATATGCGCTAGTTATCAGACTGTCCGAGTGCAGACTAATTCTCCTCGGCGGGCACGTAGTGTAGCTAGTCAATCCATCATTGCCTACACTATGTCACTTGGTGCAGAAAATTCAGTTGCTTACT	GTCCGAGTG	23590	1	duplicate	9	positive_strand
VH01677:117:222KVN3NX:1:2108:15525:28597	TATATGCGCTAGTTATCAGACTCAGACTAATTCTCCTCGTGTAGAGTGTTTTGATCCATCATTGCCTACACTATGTCACTTGGTGCAGAAAATTCAGTTGCTTACT	TGTT	23628	0	duplicate	4	both_strands
VH01677:117:222KVN3NX:1:2108:7843:33262	TATATGCGCTAGTTATCAGACTCAGACTAATTCTTCTGCACTAAGTCACGTAGTGTAGCTAGTCAATCCATCATTGCCTACACTATGTCACTTGGTGCAGAAAATTCAGTTGCTTACT	ACTA	23609	0	duplicate	4	both_strands
VH01677:117:222KVN3NX:1:2108:37768:34343	TATATGCGCTAGTTATCAGACTCAGACTAATTCTCAAACGGGCGGGCACGTAGTGTAGCTAGTCAATCCATCATTGCCTACACTATGTCACTTGGTGCAGAAAATTCAGTTGCTTACT	AAA	23603	0	duplicate	3	both_strands
VH01677:117:222KVN3NX:1:2108:23483:36830	TATATGCGCTAGTTATCAGACTCAGACTAATGCAGCTTCCGGGCACGTAGTGTAGCTAGTCAATCCATCATTGCCTACACTATGTCACTTGGTGCAGAAAATTCAGTTGCTTACT	AGCT	23601	0	duplicate	4	both_strands
VH01677:117:222KVN3NX:1:2108:67641:41649	TATATGCGCTAGTTATCAGACTCAGACTAATTCTCCTCGGTAAGGGCGGGCACGTAGTGTAGCTAGTCAATCCATCATTGCCTACACTATGTCACTTGGTGCAGAAAATTCAGTTGCTTACT	GGTAAG	23606	0	duplicate	6	both_strands
VH01677:117:222KVN3NX:1:2108:54557:45989	TGCGCTAGTTATCAGACTCAGACTAATTCTCCTCGGCTGCACATGCACCAAGTGACATAGTGTAGCTAGTCAATCCATCATTGCCTACACTATGTCACTTGGTGCAGAAAATTCAGTTGCTTACT	CACAT	23611	0	duplicate	5	both_strands
VH01677:117:222KVN3NX:1:2108:66956:46795	TATATGCGCTAGTTATCAGACTCAGACTAATTCTCCTCGGCAACGGAGGGGCATAAACAGGCTGGGCACGTAGTGTAGCTAGTCAATCCATCATTGCCTACACTATGTCACTTGGTGCAGAAAATTCAGTT	AACGGAGGGGCATAAACAGGCT	23609	3	797	22	positive_strand
VH01677:117:222KVN3NX:1:2108:20156:47018	TATGCGCTAGTTATCAGACTCAGCTATGGGTATGACTAATTCTCCTCGGCGGGCACGTAGTGTAGCTAGTCAATCCATCATTGCCTACACTATGTCACTTGGTGCAGAAAATTCAGTTGCTTACT	GCTATGGGTAT	23592	0	11108	11	positive_strand
VH01677:117:222KVN3NX:1:2109:13570:7878	TATATGCGCTAGTTATAATTCTCAGTGTCGGACTAATTCTCCTCGGCGGGCACGTAGTGTAGCTAGTCAATCCATCATTGCCTACACTATGTCACTTGGTGCAGAAAATTCAGTTGCTTACT	TAATTC	23583	0	duplicate	6	both_strands
VH01677:117:222KVN3NX:1:2109:58724:10571	GCGCTAGTTATCAGACTCAACACTTAACGGTCTGACTAATTCTCCTCGGCGGGCACGTAGTGTAGCTAGTCAATCCATCATTGCCTACACTATGTCACTTGGTGCAGAAAATTCAGTTGCTTACT	ACACTTAACGGTCT	23592	0	10130	14	positive_strand
VH01677:117:222KVN3NX:1:2109:36584:23383	TATATGCGCTAGTTATCAGACTCAGACTAATTCTCCTCGGCTGTGGGCACGTAGTGTAGCTAGTCAATCCATCATTGCCTACACTATGTCACTTGGTGCAGAAAATTCAGTTGCTTACT	TGT	23609	0	duplicate	3	both_strands
VH01677:117:222KVN3NX:1:2109:50904:25527	TATATGCGCTAGTTATCAGACTCAGACTAATTCTCCTCGGCGGGCACGTAGTGTAGCTAGTCAATAACTAGCGCATATACTATGTCACTTGGTGCAGAAAATTCAGTTGCTTACT	AA	23633	0	duplicate	2	both_strands
VH01677:117:222KVN3NX:1:2109:42655:33880	TATATGCGCTAGTTATCAGACTCAGACTAATTCTCCTCAGGCTACCGTAGTGTAGCTAGTCAATCNATCATTGCCTACANTATGTCACTTGGTGCAGAAAATTCAGTTGCTTACT	TA	23613	0	duplicate	2	both_strands
VH01677:117:222KVN3NX:1:2109:33738:36487	TATATGCGCTAGTTATCAGACTCAGACTAATTCTCCTCGGCGGGCACGTGCTCGTGTAGAGTGTAGCTAGTCAATCCATCATTGCCTACACTATGTCACTTGGTGCAGAAAATTCAGTTGCTTACT	GCTCGTGTAG	23617	0	17248	10	positive_strand
VH01677:117:222KVN3NX:1:2110:48606:2098	TATATGCGCTAGTTATCAGACTCAGACTAATTCTCCTCGGCGGGCACGTAGTGTAGCTAGTCAATCCATCATTGCCTACACTATGTCACTTGGTGCAGAAAATTCAGACTTGTTGCTTACT	GACTT	23674	0	duplicate	5	both_strands
VH01677:117:222KVN3NX:1:2110:31508:8941	TATATGCGCTAGTTATCAGACTCAGACTAATTCTCCTAGCCCGGCGGGCACGTAGTGTAGCTAGTCAATCCATCATTGCCTACACTATGTCACTTGGTGCAGAAAATTCAGTTGCTTACT	AGCC	23605	0	duplicate	4	both_strands
VH01677:117:222KVN3NX:1:2110:39860:22611	TATGCGCTAGTTATCAGACTCAGACTAATTCTCCTCGGCGGGCACGTAGTGTAGCTAGTGACCGGGCAAGCAATCCATCATTGCCTACACTATGTCACTTGGTGCAGAAAATTCAGTTGCTTACT	GACCGGGCAAG	23629	2	19269	11	negative_strand
VH01677:117:222KVN3NX:1:2110:48915:24395	TATATGCGCTAGTACGTCAGACTCAGACTAATTCTCCTCGGCGGGCACGTAGTGTAGCTAGTCAATCCATCATTGCCTACACTATGTCACTTGGTGCAGAAAATTCAGTTGCTTACT	CG	23583	0	duplicate	2	both_strands
VH01677:117:222KVN3NX:1:2110:22968:25510	TATGCGCTAGTTATCAGACTCAGACTAATTCTCCTCGGCGGGCACGTAGTGTAGCTAGTCAATCCATCATTGCCTACACTATGTCAGTAATAGGAATCTTGGTGCAGAAAATTCAGTTGCTTACT	GTAATAGGAAT	23656	0	24947	11	positive_strand
VH01677:117:222KVN3NX:1:2110:39911:32885	TGCGCTAGTTATCAGACTCAGACTAATTCTCCTCGGCGGGCACGTAGTGTAGCTAGTCAATCCATCATTGCCTACACTATGTCACTTGGTGCAGAGCTGTACTCAACAAAATTCAGTTGCTTACT	AGCTGTACTCAAC	23666	0	26030	13	positive_strand
VH01677:117:222KVN3NX:1:2110:56392:33314	TATATGCGCTAGTTATCAAGAGCACTAATTCTCCTCGGCGGGCACGTAGTGTAGCTAGTCAATCCATCATTGCCTACACTATGTCACTTGGTGCAGAAAATTCAGTTGCTTACT	AGC	23593	0	duplicate	3	both_strands
VH01677:117:222KVN3NX:1:2110:32331:40637	TATATNCGCTAGTTATCAGACTCAGACTAATTCTCCTGGGCGAGACGAGTAGGGTNGCTAGTCAATCCATCATTGCCTACACTATGTCACTTGGTGCAGAAAATTCAGTTGCTTACT	GA	23615	0	duplicate	2	both_strands
VH01677:117:222KVN3NX:1:2110:46994:52832	TATATGCGCTAGTTATCAGACTCAGCCACTGCATTGACTAATTCTCCTCGGCGGGCACGTAGTGTAGCTAGTCAATCCATCATTGCCTACACTATGTCACTTGGTGCAGAAAATTCAGTTGCTTACT	GCCACTGCATT	23592	0	5294	11	positive_strand
VH01677:117:222KVN3NX:1:2110:42998:55697	TATGCGCTAGTTATCAGACTCAGACTAATTCTCCTCGGCGGGCACGTAGTGTAGCTAGTCAATCCATCTACAATTAATTATTGCCTACACTATGTCACTTGGTGCAGAAAATTCAGTTGCTTACT	TACAATTAATT	23638	0	28151	11	positive_strand
VH01677:117:222KVN3NX:1:2111:58793:6248	ATGCGCTAGTTATCAGACTCAGACTAATGTCCCGTTGTCGTCTCCTCGGCGGGCACGTAGTGTAGCTAGTCAATCCATCATTGCCTACACTATGTCACTTGGTGCAGAAAATTCAGTTGCTTACT	GTCCCGTTGTCG	23599	3	duplicate	12	both_strands
VH01677:117:222KVN3NX:1:2111:53511:8924	TGCGCTAGTTATCAGACTCAGACTAATTCTCCTCGGCGGGCACGTAGTGTAGCTAGTCAATCCATCATTGCCTACACTATGTCACTTGGTGCAGACTGAGTCCTCTTAAAATTCAGTTGCTTACT	ACTGAGTCCTCTT	23666	0	1852	13	positive_strand
VH01677:117:222KVN3NX:1:2111:71929:11806	TATGCGCTAGTTATCGACGGTAAAATAGACTCAGACTAATTCTCCTCGGCGGGCACGTAGTGTAGCTAGTCAATCCATCATTGCCTACACTATGTCACTTGGTGCAGAAAATTCAGTTGCTTACT	GACGGTAAAAT	23585	0	28565	11	positive_strand
VH01677:117:222KVN3NX:1:2111:51436:28494	TATATGCGCTAGTTATCAGACTCAGACTAATTCTCCTCGGCGGGCACGTAGTGTAGCTAGTCAATCCCCAACTTGCCTACACTATGTCACTTGGTGCAGAAAATTCAGTTGCTTACT	CC	23633	0	duplicate	2	both_strands
VH01677:117:222KVN3NX:1:2111:65738:36761	TATATGCGCTAGTTATCAGACTCAGACTAATTCTCCTCGGCGGGAGTGTGCACGTAGTGTAGCTAGTCAATCCATCATTGCCTACACTATGTCACTTGGTGCAGAAATTTCAGTTGCTTACT	GAGTGT	23611	0	duplicate	6	both_strands
VH01677:117:222KVN3NX:1:2111:54728:42627	TATATGCGCTAGTTATCAGACTCAGACTAATTCTCCTTATCGACGGGCACGTAGTGTAGCTAGTCAATCCATCATTGCCTACACTATGTCACTTGGTGCAGAAAATTCAGTTGCTTACT	TTA	23604	0	duplicate	3	both_strands
VH01677:117:222KVN3NX:1:2112:22145:7638	TATATGCGCTAGTTATCAGACTCAGACTAATTCTATAACACATCCTCGGCGGGCACGTAGTGTAGCTAGTCAATCCATCATTGCCTACACTATGTCACTTGGTGCAGAAAATTCAGTTGCTTACT	TATAACACA	23601	0	12494	9	positive_strand
VH01677:117:222KVN3NX:1:2112:65309:21136	TGCGCTAGTTATCAGACTCAGACTAATTCTCCTCGGCGGGCACGTAGTGTAGCTAGTCAATCCATCATTGCCTACACTATGTCAGCCCCCAGCGCTTCTTGGTGCAGAAAATTCAGTTGCTTACT	GCCCCCAGCGCTT	23656	0	29195	13	positive_strand
VH01677:117:222KVN3NX:1:2112:14719:22028	TATATGCGCTAGTTATCAGACTCAGACTAATTCTCCTCGGCGGGCACGTAGTGTAGCTAGTCAATCCAGATCATTGCCTACACTATGTCACTTGGTGCAGAAAATTCAGTTGCTTACT	AG	23635	0	duplicate	2	both_strands
VH01677:117:222KVN3NX:1:2112:47251:32542	TTATCAGACTCAGACTAATTCTCCTCGGCGGGCACGTAGTGTAGCTAGTCACAAGAACTTTACTCTCCAATTATCCATCATTGCCTACACTATGTCACTTGGTGCAGAAAATTCAGTTGCTTACT	CAAGAACTTTACTCTCCAATT	23631	0	27673	21	positive_strand
VH01677:117:222KVN3NX:1:2112:45451:45217	TATATGCGCTAGTTATCAGACTCAGACTAATTCTCCTCGGCGGGCACGTAGTGTAGCTAACCCTGCTTGGAGAAAAGCTGTCTTGTCAATCCATCATTGCCTACACTATGTCACTTGGTGCAGAAAATTCAG	ACCCTGCTTGGAGAAAAGCTGTCTT	23627	0	17744	25	positive_strand
VH01677:117:222KVN3NX:1:2112:58004:50054	TATATGCGCTAGTTATCAGACTCAGACTAATTCTCCTCCGCTTCACCAAGTGACGTAGTGTAGCTAGTCAATCCATCATTGCCTACACTATGTCACTTGGTGCAGAAAATTCAGTTGCTTACT	TTCACCAA	23609	0	duplicate	8	both_strands
VH01677:117:222KVN3NX:1:2112:23500:52146	TATATGCGCTAGTTATCAGACTCAGACTAATTCTCTAAAGGGCGGGCACGTAGTGTAGCTAGTCAATCCATCATTGCCTACACTATGTCACTTGGTGCAGAAAATTCAGTTGCTTACT	AAA	23605	0	duplicate	3	both_strands
VH01677:117:222KVN3NX:1:2112:66304:54719	TATATGCGCTAGTTATCAGACTCAGACTAATTCTCCTCGGCGGGCACGTAGTGTAGCTAGTCAATCCATACTAGATCAGGCATCATTGCCTACACTATGTCACTTGGTGCAGAAAATTCAGTTGCTTACTC	CATACTAGATCAGG	23634	2	7975	14	positive_strand
VH01677:117:222KVN3NX:1:2113:36499:1343	TATATGCGCTAGTTATCAGACTCAGACTAATTCTCCTCGGCGGGCACGTAGTGTAGCTAGTCAATCCATCATTGCCTACACTATGTCACTTGGAGCAGCAGAAAATTCAGTTGCTTACT	AGC	23661	0	duplicate	3	both_strands
VH01677:117:222KVN3NX:1:2113:34972:1532	TATATGCGCTAGTTATCAGACCTGAAGACTAATTCTCCTCGGCGGGCACGTAGTGTAGCTAGTCAATCCATCATTGCCTACACTATGTCACTTGGTGCAGAAAATTCAGTTGCTTACT	TGA	23591	0	duplicate	3	both_strands
VH01677:117:222KVN3NX:1:2113:36979:1755	TATATGCGCTAGTTATCAGACTCAGACTAATTCTCCTGGCAAAAACGGAGTGNAGATAGTCAATCCATCATTGCCTACACTATGTCACTTGGTGCAGAAAATTCAGTTGCTTAC	AAAA	23613	0	duplicate	4	both_strands
VH01677:117:222KVN3NX:1:2113:48486:4688	TATATGCGCTAGTTATCAGACTCAGACTAATTAAGTGGGATTTCTCCTCGGCGGGCACGTAGTGTAGCTAGTCAATCCATCATTGCCTACACTATGTCACTTGGTGCAGAAAATTCAGTTGCTTACT	TTAAGTGGGAT	23598	0	14237	11	positive_strand
VH01677:117:222KVN3NX:1:2113:39465:6437	TATATGCGCTAGTTACAAATATCAGACTCAGACTAATTCTCCTCGGCGGGCACGTAGTGTAGCTAGTCAATCCATCATTGCCTACACTATGTCACTTGGTGCAGAAAATTCAGTTGCTTACT	TACAAA	23581	0	duplicate	6	both_strands
VH01677:117:222KVN3NX:1:2113:67676:7243	TATATGCGCTAGTTATCAGACTCAGACTAATTCAGTAGCTCCTCGGCGGGCACGTAGTGTAGCTAGTCAATCCATCATTGCCTACACTATGTCACTTGGTGCAGAAAATTCAGTTGCTTACT	CAGTAG	23600	0	duplicate	6	both_strands
VH01677:117:222KVN3NX:1:2113:13313:11154	TATATGCGCTAGTTATCAGACTCAGACTAATTCTTTCATACGTAGCTAGTCAATCCATCATTGCCTACACTATGTCACTTGGTGCAGAAAATTCAGTTGCTTACT	TT	23601	0	duplicate	2	both_strands
VH01677:117:222KVN3NX:1:2113:65344:22199	TATATGCGCTAGTTATCAGACTCAGACTAATTCTCCTCGGCGGACGATATATGCACGTAGTGTAGCTAGTCAATCCATCATTGCCTACACTATGTCACTTGGTGCAGAAAATTCAGTTGCTTACT	ACGATATAT	23611	0	29591	9	positive_strand
VH01677:117:222KVN3NX:1:2113:62600:51529	TATATGCGCTAGTTATCAGACTCAGACTAATTCTCCTCGGCGGGCACGTAGTGTATCTCCTCGGCGGGCACGTAGTGTAGCTAGTCAATCCATCATTGCCTACACTATGTCACTTGGTGCAGAAAATTCAG	TCTCCTCGGCGGGCACGTAGTGTA	23599	0	23600	24	positive_strand
VH01677:117:222KVN3NX:1:2114:59050:6711	TATATGCGCTAGTTGGATCAGACTCAGACTAATTCTCCTCGGCGGGCACGTAGTGTAGCTAGTCAATCCATCATTGCCTACACTATGTCACTTGGTGCAGAAAATTCAGTTGCTTACT	GG	23582	0	duplicate	2	both_strands
VH01677:117:222KVN3NX:1:2114:21888:18803	TATATGCGCTAGTTATCAGACTCAGACTAATTCTCCTCGGCGGGCACGTAGTGTAGCTATGGTCAATCCATCATTGCTTACACTATGTCAATTGGTGCAGAAAATTCAGTTGCTTA	TG	23627	0	duplicate	2	both_strands
VH01677:117:222KVN3NX:1:2114:43581:33742	TATATGCGCTAGTTATCAGACTCAGACTAATTCTCCTCTTTGGTGAAGTTTGGCGGGCACGTAGTGTAGCTAGTCAATCCATCATTGCCTACACTATGTCACTTGGTGCAGAAAATTCAGTTGCTTACTCT	TTTGGTGAAGTTT	23606	0	22574	13	positive_strand
VH01677:117:222KVN3NX:1:2114:38419:38699	TATATGCGCTAGTTATCAGACTCAGACTAATTCTCCTCGGCGGGCGGGAGTAGTGTAGCTAGTCAATCCATCATTGCCTACACTATGTCACTTGGTGCAGAAAATTCAGTTGCTTACT	GGG	23613	0	duplicate	3	both_strands
VH01677:117:222KVN3NX:1:2114:11289:47035	TATATGCGCTAGTTATGTTGTGGCAGATCAGACTCAGACTAATTCTCCTCGGCGGGCACGTAGTGTAGCTAGTCAATCCATCATTGCCTACACTATGTCACTTGGTGCAGAAAATTCAGTTGCTTACT	ATGTTGTGGCAG	23582	1	2883	12	positive_strand
VH01677:117:222KVN3NX:1:2114:54197:55439	TATATGCGCTAGTTATCAGACTCAGACTAATTCTCCTCGGCGGGCACTACAGTGTAGCTAGTCAATCCATCATTGCCTACACTATGTCACTTGGTGCAGAAAATTCAGTTGCTTACT	AC	23617	0	duplicate	2	both_strands
VH01677:117:222KVN3NX:1:2115:30719:13195	TATATGCGCTAGTTATCAGACTCAGACTAATTCTCCTCGACGTTGGAGTGTAGCTAGTCAATCCATCATTGCCTACACTATGTCACTTGGTGCAGAAAATTCAGTTGCTTACT	TGG	23617	0	duplicate	3	both_strands
VH01677:117:222KVN3NX:1:2115:66544:15236	TATATGCGCTAGTTATCAGACTCAGAAGAAGGAGAATCTGCGGGCACGTAGTGTAGCTAGTCAATCCATCATTGCCTACACTATGTCACTTGGTGCAGAAAATTCAGTTGCTTACT	AGGAG	23597	0	duplicate	5	both_strands
VH01677:117:222KVN3NX:1:2115:37253:18563	TATATGCGCTAGTTATCAGACTCAGACTAATTCTCCTCGGCGGGCACGTAGTGTAGCTAGTCAATCCATCATTGCCTACACTATGTCACTTGGTGCAGAAAAGAGACGTAAATTCAGTTGCTTACT	AAAGAGACGT	23667	0	9748	10	positive_strand
VH01677:117:222KVN3NX:1:2115:75204:25510	TATATGCGCTAGTTATCAGACTCAGACTAATTCTCCTCGGCGGGCACGTAGTGTAGCTACTGTGTGGAAACTATCCATCATTGCCTACACTATGTCAATTGGTGCAGAAAATTCAGTTGCTTACT	GTGTGGAAA	23629	0	4440	9	positive_strand
VH01677:117:222KVN3NX:1:2115:70008:27688	TATATGCGCTAGTTATCAGACTCAGACATTATCTCCTCGGCGGGCACGTAGTGTAGCTAGTCAATCCATCATTGCCTACACTATGTCACTTGGTGCAGAAAATTCAGTTGCTTACT	AT	23595	0	duplicate	2	both_strands
VH01677:117:222KVN3NX:1:2115:11410:28117	GGTATATGCGCTAGTTATCAGACTCAGACTAATTCTCCTCGGCTGCATCAAGTGACATAGTGTAGCTAGTCAATCCATCATTGCCTACACTATGTCACTTGGTGCAGAAAATTCAGTTGCTTACT	TGCATCAA	23609	0	17177	8	negative_strand
VH01677:117:222KVN3NX:1:2115:57935:32010	GCTAGTTATCAGACTCAGACTAATTCTACTCGTCGCGGCGTAGCGTCCGCGGGCACGTAGTGTAGCTAGTCAATCCATCATTGCCTACACTATGTCACTTGGTGCAGAAAATTCAGTTGCTTACT	TCGCGGCGTAGCGTCC	23607	no_match	NA	16	neither
VH01677:117:222KVN3NX:1:2115:64503:37687	GTATATGCGCTAGTTATCAGACTCAGACTAATTCTCCTCGGCGGGCACGTAGTGTAGCTAGTCAATCCATCATTGCCTACACTAAGTCAATCCATCACTTGGTGCAGAAAATTCAGTTGCTTACT	TCAATCCA	23653	0	duplicate	8	positive_strand
VH01677:117:222KVN3NX:1:2115:22591:39128	CGCTAGTTATCAGACTCAGACTAATTCTCCTCGGCGGGCACGTAGTGTAGCTAGTCAATCCATAAGCTTAAAGCACATCATTGCCTACACTATGTCACTTGGTGCAGAAAATTCAGTTGCTTACT	CATAAGCTTAAAGCA	23634	1	17611	15	positive_strand
VH01677:117:222KVN3NX:1:2115:76593:39591	TATATGCGCTAGTTATCAGACTCAGACTAATTCTCCTCGGCGGGCACGTAGTGTAGCTAGTCAATCCATCATTGCCTACACTATGTCACTTGGTGCAAAGGCCAACAACAGAAAATTCAGTTGCTTACTCT	CAAAGGCCAACAA	23663	1	28981	13	positive_strand
VH01677:117:222KVN3NX:1:2115:55311:40363	TATATGCGCTAGTTATCAGACTCAGACTAATTCTCCTCGGCGGGCACGTAGTGTAGTGTGTAGTCAATCCATCATTGCCTACACTATGTCACTTGGTGCAGAAAATTCAGTTGCTTACT	TGT	23624	0	duplicate	3	both_strands
VH01677:117:222KVN3NX:1:2115:52087:41118	TATATGCGCTAGTTATCAGACTCAGACTAATTCTCCTCGGCGTAGGACACGTAGTGTAGCTAGTCAATCCATCATTGCCTACACTATGTCACTTGGTGCAGAAAATTCAGTTGCTTACT	GTA	23609	0	duplicate	3	both_strands
VH01677:117:222KVN3NX:1:2115:63028:52198	TATATGCGCTAGTTATCAGACTCAGACTAATTCTCCAATGACGCGGGCACGTAGTGTAGCTAGTCAATCCATCATTGCCTACACTATGTCACTTGGTGCAGAAAATTCAGTTGCTTACT	AATG	23604	0	duplicate	4	both_strands
VH01677:117:222KVN3NX:1:2116:39791:5254	TATATGCGCTAGTTATCAGACTCAGACTAATTCTCCTCGGCGGGCACGTAGTGTAGCTAGCCCAAATCCATCATTGCCTACACTATGTCACTTGGTGCAGAAAATTCAGTTGCTTACT	CA	23630	0	duplicate	2	both_strands
VH01677:117:222KVN3NX:1:2116:50715:5579	TATATGCGCTAGTTATCAGACTCAGACTAATTCTCCTCGTCGCACCGAGTGACGTAGTGTAGCTAGTCAATCCATCATTGCCTACACTATGTCACTTGGTGCAGAAAATTCAGTTGCTTACT	CACCGA	23610	0	duplicate	6	both_strands
VH01677:117:222KVN3NX:1:2116:43616:9559	TATATGCGCTAGTTATCAGACTCAGACTAATTCTCCTCGGCCTTGCTGCAGGGGCACGTAGTGTAGCTAGTCAATCCATCATTGCCTACACTATGTCACTTGGTGCAGAAAATTCAGTTGCTTACT	CTTGCTGCAG	23609	1	duplicate	10	positive_strand
VH01677:117:222KVN3NX:1:2116:72186:17791	TATAGTTGCGCTAGTTATCAGACTCAGACTAATTCTCCTCGGCGGGCACGTAGTGTAGCTAGTCAATCCATCATTGCCTACACTATGTCACTTGGTGCAGAAAATTCAGTTGCTTACT	GT	23572	0	duplicate	2	both_strands
VH01677:117:222KVN3NX:1:2116:33566:19541	TATATGCGCTAGTTATCAGACTCAGACTAATTCTCCTCCCCGGCGGGCACGTAGTGTAGCTAGTCAATCCATCATTGCCTACACTATGTCACTTGGTGCAGAAAATTCAGTTGCTTACT	CCC	23605	0	duplicate	3	both_strands
VH01677:117:222KVN3NX:1:2116:67144:20364	TATATGCGCTAGTTATCAGACTCAGACTAATTCTCCTCGGCGGGCACGTAGTGTAGCTAGTCAATCCATGAAACTCAAGCCTTCATTGCCTACACTATGTCACTTGGTGCAGAAAATTCAGTTGCTTACTC	TGAAACTCAAGCCT	23636	0	29404	14	positive_strand
VH01677:117:222KVN3NX:1:2116:63063:23863	CGCTAGTTATCAGACTCAGACTAATTCTCCTCATTTTGGCATCTTTTGGCGGGCACGTAGTGTAGCTAGTCAATCCATCATTGCCTACACTATGTCACTTGGTGCAGAAAATTCAGTTGCTTACT	ATTTTGGCATCTTTT	23606	0	1691	15	positive_strand
VH01677:117:222KVN3NX:1:2116:35384:24172	TATATGCGCTAGTTATCAGACTCAGACTAATTCTCCTCGGCGGGCACGTAGTGTAGCTAGTCAATCCATCATTGCCTACACTATGTCACTTGGCCCTCAGAAAATTCAGTTGCTTACT	CCC	23661	0	duplicate	3	both_strands
VH01677:117:222KVN3NX:1:2116:24906:25801	TATATGCGCTAGTTATCAGACTCAGACTAATTCTCCTCGGCCACCCTGCACGTAGTGTAGCTAGTCAATCCATCATTGCCTACACTATGTCACTTGGTGCAGAAAATTCAGTTGCTTACT	CCAC	23608	0	duplicate	4	both_strands
VH01677:117:222KVN3NX:1:2116:25901:29300	TATATGCGCTAGTTATCAGACTCAGACTAATTCTCCTCGATTGGCGTGCACGTAGTGTAGCTAGTCAATCCATCATTGCCTACACTATGTCACTTGGTGCAGAAAATTCAGTTGCTTACT	GATT	23606	0	duplicate	4	both_strands
VH01677:117:222KVN3NX:1:2116:41626:29866	TATATGCGCTAGTTATCAGACTCAGACTAATTCACACTGCACCGAGTGACGTAGTGTAGCTAGTCAATCCATCATTGCCTACACTATGTCACTTGGTGCAGAAAATTCAGTTGCTTACT	CACA	23600	0	duplicate	4	both_strands
VH01677:117:222KVN3NX:1:2116:20876:41872	TATATGCGCTAGTTATCAGACTCAGACTAATTCTCCTCGGCGGGCACGTAGTGTAGCTAGTCAATCCATCATTGCCTACACTATGTCACTTGGGCACAGAAAATTCAGTTGCTTACT	CA	23663	0	duplicate	2	both_strands
VH01677:117:222KVN3NX:1:2116:23277:45714	TATATGCGCTAGTTATCAGACTCAGACTAATTCTCCTCGGCTGCGGGGCGTAGTGTAGCTAGTCAATCCATCATTGCCTACACTATGTCAATTGGTGCAGAAAATTCAGTTGCTTACT	TGCG	23609	0	duplicate	4	both_strands
VH01677:117:222KVN3NX:1:2116:26175:52318	TATATGCGCTAGTTATCAGACTCAGACTAATTCTCCTCGGCGGGGTAGGTGTGTAGCTAGTCAATCCATCATTGCCTACACTATGTCACTTGGTGCAGAAAATTCAGTTGCTTACT	GGT	23618	0	duplicate	3	both_strands
VH01677:117:222KVN3NX:1:2202:54128:3161	TATGCGCTAGTTATCAGACTCTGACTAATTCTCCTCGGCGGGCACGTAGTGTAGCTAGTCAATCCATCATTGCCTACACTATGTCACTTGGTGCAGAGAGAAGGCATTAAATTCAGTTGCTTACT	GAGAAGGCATT	23667	0	17191	11	positive_strand
VH01677:117:222KVN3NX:1:2202:65584:8272	TATATGCGCTAGTTATCAGACTCAGACTAATTCTCCTCGGCAACTGGACTTGGGCACGTAGTGTAGCTAGTCAATCCATCATTGCCTACACTATGTCACTTGGTGCAGAAAATTCAGTTGCTTACT	AACTGGACTT	23609	0	918	10	positive_strand
VH01677:117:222KVN3NX:1:2202:15628:12234	ATGCGCTAGTTATCAGACTCAGACTAATTCTCCTCGGCGGGCACGTAGTGTAGCTAGTCAATCCATCATTGCCTACACTATGTAAAAAGAAGGTTTCACTTGGTGCAGAAAATTCAGCTGCTTACT	TAAAAAGAAGGTT	23653	0	26402	13	negative_strand
VH01677:117:222KVN3NX:1:2202:54694:14087	TATATGCGCTAGTTATCAGACTCAGACTAATTCTCCTCGGCGGGCACGTAGGGCACGTAGTGTAGCTAGTCAATCCATCATTGCCTACACTATGTCACTTGGTGCAGAAAATTCAGTTGCTTACT	GGGCACGTA	23609	0	23610	9	positive_strand
VH01677:117:222KVN3NX:1:2202:28902:18580	TATATGCGCTAGTTATCAGATCAGACTCAGACTAATTCTCCTCGGCGGGCACGTAGTGTAGCTAGTCAATCCATCATTGCCTACACTATGTCACTTGGTGCAGAAAATTCAGTTGCTTACT	ATCAG	23582	0	duplicate	5	both_strands
VH01677:117:222KVN3NX:1:2202:48486:24652	TATATGCGCTAGTTATCAGACTCAGACTAATTCTCCTCGGCGGGCACGTAGTGTAGCTAGTCAATCCATCATTGCCTACACTATGTCACTTGGTGCAGAAAATTCAGTTGTGCTTACT	TG	23676	0	duplicate	2	both_strands
VH01677:117:222KVN3NX:1:2202:33103:27825	TATATGCGCTAGTTATCAGACTCAGACTAATTCTCCTCGCTTGCGGGCACGTAGTGTAGCTAGTCAATCCATCATTGCCTACACTATGTCACTTGGTGCAGAAAATTCAGTTGCTTACT	CTT	23607	0	duplicate	3	both_strands
VH01677:117:222KVN3NX:1:2202:24254:40826	TATATGCGCTAGTTATCAGACTCAGACTAATTCTCCTCGGGCCTACACTATGTCGGGCACGTAGTGTAGCTAGTCAATCCATCATTGCCTACACTATGTCACTTGGTGCAGAAAATTCAGTTGCTTACTCT	GCCTACACTATGT	23608	0	23642	13	positive_strand
VH01677:117:222KVN3NX:1:2202:28919:49642	TATATGCGCTAGTTATCAGACTCAGACTAATTCTCCTCGCCGGACGGGTACGTAGTGTAGCTAGTCAATCCATCATTGCCTACACTATGTCACTTGGTGCAGAAAATTCAGTTGCTTACT	GCCG	23606	0	duplicate	4	both_strands
VH01677:117:222KVN3NX:1:2202:29107:50791	TGCGCTAGTTATCAGACTCAGACTACCTTATGAAGATTATTCTCCTCGGCGGGCACGTAGTGTAGCTAGTCAATCCATCATTGCCTACACTATGTCACTTGGTGCAGAAAATTCAGTTGCTTACT	CCTTATGAAGATT	23597	0	722	13	positive_strand
VH01677:117:222KVN3NX:1:2203:55997:3453	TATATGCGCTAGTTATCAGACTCAGACTAATTCTCCTCGGCGGGCACGTAGTGTAGCTAAAGCGTGTTGACTGGACTAATTGCCTACACTATGTCACTTGGTGCAGAAAATTCAGTTGCTTACT	GTGTTGACTGGA	23634	0	18905	12	positive_strand
VH01677:117:222KVN3NX:1:2203:46754:4430	TATATGCGCTAGTTATCAGACTCAGACTAATTCACCTCACACGGGGCACGTAGTGTAGCTAGTCAATCCATCATTGCCTACACTATGTCACTTGGTGCAGAAAATTCAGTTGCTTACT	CACA	23605	0	duplicate	4	both_strands
VH01677:117:222KVN3NX:1:2203:19230:10759	TATATGCGCTAGTTATCAGACTCAGACTAATTCTCCTCGGCGGGCACGTAGTGTAGCTAGCTCGGCGGGCACGTAGTGTAGCTAGTCAATCCATCATTGCCTACACTATGTCACTTGGTGCAGAAAATTCA	CTCGGCGGGCACGTAGTGTAGCTAG	23603	0	23604	25	positive_strand
VH01677:117:222KVN3NX:1:2203:11993:11445	TATATGCGCTAGTTATCAGACTCAGACTATTGGTTATTCTCCTCGGCGGGCACGTAGTGTAGCTAGTCAATCCATCATTGCCTACACTATGTCACTTGGTGCAGAAAATTCAGTTGCTTACT	TTGGTT	23597	0	duplicate	6	both_strands
VH01677:117:222KVN3NX:1:2203:19967:12526	TATATGCGCTAGTTATCAGACTCAGACTAATTCTCCCCGGCTTGTGGGCACGTAGTGTAGCTAGTCAATCCATCATTGCCTACACTATGTCACTTGGTGCAGAAAATTCAGTTGCTTACT	TTGT	23609	0	duplicate	4	both_strands
VH01677:117:222KVN3NX:1:2203:12370:19781	TATATGCGCTAGTTATCAGACTCAGACTAATTCTCCTCGGCGGGCACGTAGTGTAGCTAGTCAATCCATCATTGCCTACACTATGTCACTTGATGTAGAATTGTTTGAAAATTCAGTTGCTTACT	GAATTGTTT	23665	0	19741	9	positive_strand
VH01677:117:222KVN3NX:1:2203:23825:20947	TATATGCGCTAGTTATCAGACTCAGACTAATTCTCCTCGGTCCCGGGCACGTAGTGTAGCTAGTCAATCCATCATTGCCTACACTATGTCACTTGGTGCAGAAAATTCAGTTGCTTACT	TCC	23608	0	duplicate	3	both_strands
VH01677:117:222KVN3NX:1:2203:24803:26968	TGCGCTAGTTATCAGACTCAGACTAATTCTCCTCGGCGGGCACGTAGTGTAGCTAGTCAATCCATCATTGCCAAGTGAAATCATCTACACTATGTCACTTGGTGCAGAAAATTCAGTTGCTTACT	CAAGTGAAATCAT	23643	0	8673	13	positive_strand
VH01677:117:222KVN3NX:1:2203:64572:28323	TATATGCGCTAGTTATCAGACTCAGACTAATTCTCCTCGGGGACACTTCGGGCACGTAGTGTAGCTAGTCAATCCATCATTGCCTACACTATGTCACTTGGTGCAGAAAATTCAGTTGCTTACT	GGACACTT	23608	0	duplicate	8	positive_strand
VH01677:117:222KVN3NX:1:2203:76027:29695	TATATGCGCTAGTTATCAGACTCAGACTAATTCTCCTCGGCGGGCACGTAGTGTAGCTAGTCAATCCATCATTGCCTACACTATGTCACTTGGTGCACACTAGTAATCCTAGAAAATTCAGTTGCTTACTC	ACACTAGTAATCCT	23664	0	4875	14	positive_strand
VH01677:117:222KVN3NX:1:2203:18372:31341	TATATGCGCTAGTTATCAGACTCAGACTAATTCTCCTCGGCGGGCTGAGGGGGTGTAGCTAGTCAATCCATCATTGCCTACACTATGTCACTTGGTGCAGAAAATTCAGTTGCTTACT	TG	23613	0	duplicate	2	both_strands
VH01677:117:222KVN3NX:1:2203:13347:37533	TATATGCGCTAGTTATCAGACTCAGACTAATTCTCCTCGGCCAGAGTGGGCACGTAGTGTAGCTAGTCAATCCATCATTGCCTACACTATGTCACTTGGTGCAGAAAATTCAGTTGCTTACT	CAGAGT	23609	0	duplicate	6	both_strands
VH01677:117:222KVN3NX:1:2203:19590:40620	TATATGCGCTAGTTATCAGACTCAGACTAATTCTCCTCGGCGTGCTTTAACTGGAATAGCTAGTCAATCCATCATTGCCTACACTATGTCACTTGGTGCAGAAAATTCAGTTGCTTACT	TTTA	23613	0	duplicate	4	both_strands
VH01677:117:222KVN3NX:1:2203:39671:43313	TATATGCGCTAGTTATCAGACTCAGACTAATTCTCCTCGGCGGGCACGTAGTGTAGCTAGTCAATCCATCATTGCCTACTCACTGTGTCACTTGGTGCAGAAAATTCAGTTGCTTACT	CT	23646	0	duplicate	2	both_strands
VH01677:117:222KVN3NX:1:2203:32246:45114	TATATGCGCTAGTTATCAGACTCAGACTAATTCTCCGTCTCGGCGGGCACGTAGTGTAGCTAGTCAATCCATCATTGCCTACACTATGTCACTTGGTGCAGAAAATTCAGTTGCTTACT	CGT	23603	0	duplicate	3	both_strands
VH01677:117:222KVN3NX:1:2203:45142:46932	TATGCGCTAGTTATCAGACTCAGACTAAAGGTCAGTCTATTCTCCTCGGCGGGCACGTAGTGTAGCTAGTCAATCCATCATTGCCTACACTATGTCACTTGGTGCAGAAAATTCAGTTGCTTACT	AAGGTCAGTCT	23597	0	15845	11	negative_strand
VH01677:117:222KVN3NX:1:2204:33206:2749	TGCGCTAGTTATCAGACTCAGACTAATTCTCCTCGTTAATTGATTCTTGCGGGCACGTAGTGTAGCTAGTCAATCCATCATTGCCTACACTATGTCACTTGGTGCAGAAAATTCAGTTGCTTACT	TTAATTGATTCTT	23607	0	13633	13	positive_strand
VH01677:117:222KVN3NX:1:2204:39740:9696	TATATGCGCTAGTTATCAGACTCAGACTAATTCTCCTCGGCGGGTCGGCGGGCACGTAGTGTAGCTAGTCAATCCATCATTGCCTACACTATGTCACTTGGTGCAGAAAATTCAGTTGCTTACT	TCGGCGGG	23604	0	23605	8	positive_strand
VH01677:117:222KVN3NX:1:2204:24683:15013	TATATGCGCTAGTTATCAGACTCAGACTAATTCTCCTCGGCGGGCACGTAGTGTAGCTAGTAGTCAATCCATCATTGCCTACACTATGTCACTTGGTGCAGAAAATTCAGTTGCTTACT	TAG	23625	0	duplicate	3	both_strands
VH01677:117:222KVN3NX:1:2204:37493:15750	TATATGCGCTAGTTATCAGACTCAGACTAATTCTCCTCGGCGGGCACGTAGTGTAGCTAGTCAATCCATCAGTTTGCCTACACTATGTCACTTGGTGCAGAAAATTCAGTTGCTTACT	GT	23639	0	duplicate	2	both_strands
VH01677:117:222KVN3NX:1:2204:41026:18666	TATATGCGCTAGTTATCAGACTCAGACTAATTCTCCTCGGCGGGCACGTAGTGTAGCTAGTCAATCCATCATTGCCTACACTATGTCACTTGGTGATGGAATATTCAGTTGCTTACT	TG	23665	0	duplicate	2	both_strands
VH01677:117:222KVN3NX:1:2204:19007:20621	TATATGCGCTAGTTATCAGACTCAGACTAATTCTCCCCGGTTTTGGGCACGTAGTGTAGCTAGTCAATCCATCATTGCCTACACTATGTCACTTGGTGCAGAAAATTCAGTTGCTTACT	TTT	23608	0	duplicate	3	both_strands
VH01677:117:222KVN3NX:1:2204:47388:24343	TATATGCGCTAGTTATCAGACTCAGACTAATTCTCCTCGGCGGGCACGTAGTGTAGCTAGTCAATAACATAGATTTCCATCATTGCCTACACTATGTCACTTGGTGCAGAAAATTCAGTTGCTTACT	TAACATAGATT	23632	0	10504	11	positive_strand
VH01677:117:222KVN3NX:1:2204:15628:25784	TATATGCGCTAGTTATCAGACTCAGACTAATTCTCCTCGGCGGGCACGTAGTGTAGCTAGTCAATCCATCATTGCCATCTACACTATGTCACTTGGTGCAGAAAATTCAGTTGCTTACT	CAT	23643	0	duplicate	3	both_strands
VH01677:117:222KVN3NX:1:2204:68928:40672	TATATGCGCTAGTTATCAGACTCAGACTAATTCTCCTCAACGGTTCTGCACGTAGTGTAGCTAGTCAATCCATCATTGCCTACACTATGTCACTTGGTGCAGAAAATTCAGTTGCTTACT	TTCT	23611	0	duplicate	4	both_strands
VH01677:117:222KVN3NX:1:2204:74141:43279	GCGCTAGTTATCAGACTCAGACTAATTCTCCTCGGCGGGCACGTAGTCAGTTTGCCTGTTTGTAGCTAGTCAATCCATCATTGCCTACACTATGTCACTTGGTGCAGAAAATTCAGTTGCTTACT	TCAGTTTGCCTGTT	23619	0	312	14	positive_strand
VH01677:117:222KVN3NX:1:2204:27804:43656	TATATGCGCTAGTTATCAGACTCAGACTAATTCTCCTCGGCGGGCACGTAGTGTAGCTAGTCAATCCATCATTGTGTTCCATTCTTTACTTGGTGCAGAAAATTCAGTTGCTTACT	TTCCATTCT	23653	0	19077	9	negative_strand
VH01677:117:222KVN3NX:1:2204:37596:47481	TATATGCGCTAGTTATCAGACTCAGACTAATTCTCCTCGGCGGGCCCGACGGTGTAGCTAGTCAATCCATCATTGCCTACACTATGTCACTTGGTGCAGAAAATTCAGTTGCTTACT	CCG	23613	0	duplicate	3	both_strands
VH01677:117:222KVN3NX:1:2204:17635:48887	GTGCCTAGGTATATGCGCTAGTTATCAGACTCAGACTAATTCTCCTCGGCGGGCACGTAGTGTAGCTAGTCAATCCATCATTGCCTACACTATGTCACTTGGTGCAGAAAATTCAGTTGCTTACT	CT	23565	0	duplicate	2	both_strands
VH01677:117:222KVN3NX:1:2205:26844:3864	TGATATGCGCTAGTTATCAGACTCAGACTAATTCTCCTGGCGGATGGGCACGTAGTGTAGCTAGTCAATCCATCATTGCCTACACTATGTCACTTGGTGCAGAAAATTCAGTTGCTTACT	GGAT	23609	0	duplicate	4	both_strands
VH01677:117:222KVN3NX:1:2205:54077:5923	TATATGCGCTAGTTATCAGACTCAGACTAATTCACGTGCTCGTGTAGAGTGCTCGTGTAGCTAGTCAATCCATCATTGCCTACACTATGTCACTTGGTGCAGAAAATTCAGTTGCTTACT	ACG	23601	0	duplicate	3	both_strands
VH01677:117:222KVN3NX:1:2205:73884:13898	TATATGCGCTAGTTATCAGACTCAGACTGCAACGATAATTCTCCTCGGCGGGCACGTAGTGTAGCTAGTCAATCCATCATTGCCTACACTATGTCACTTGGTGCAGAAAATTCAGTTGCTTACT	TGCAACGA	23595	0	25488	8	positive_strand
VH01677:117:222KVN3NX:1:2205:49515:16934	TATATGCGCTAGTTATCAGACTCAGACTAATTCTCCTTCATCGGCGGGCACGTAGTGTAGCTAGTCAATCCATCATTGCCTACACTATGTCACTTGGTGCAGAAAATTCAGTTGCTTACT	TTCA	23604	0	duplicate	4	both_strands
VH01677:117:222KVN3NX:1:2205:75976:19387	TATATGCGCTAGTTATCAGACTCAGACTAATTCTCCTCGGCGGGCACGTAGTGTAGCTAGTCAATCCATCATTGCCTACACTATGTCACTTGGTGCTCAGAGAATTCAGTTGCTTACT	CT	23663	0	duplicate	2	both_strands
VH01677:117:222KVN3NX:1:2205:29227:24086	TATATGCGCTAGTTATCAGACTCAGACTAATTCTTTGACACATCCTCGGCGGGCACGTAGTGTAGCTAGTCAATCCATCATTGCCTACACTATGTCACTTGGTGCAGAAAATTCAGTTGCTTACT	TTTGACACA	23601	0	8765	9	positive_strand
VH01677:117:222KVN3NX:1:2205:30239:24515	TATATGCGCTAGTTATCAGACTCAGACTAATTCTCCTCGGCGGGCTGCACCACGTAGTGTAGCTAGTCAATCCATCATTGCCTACACTATGTCACTTGGTGCAGAAAATTCAGTTGCTTACT	CTGCAC	23612	0	duplicate	6	both_strands
VH01677:117:222KVN3NX:1:2205:55037:27088	TATATGCGCTAGTTATCAGACTCAGACTAATTCTCCTCGGCGGGCACATAGTGTAGGCAATGATGGTCATTGCCTACACTATGTCACTTGGTGCAGAAAATTCAGTTGCTTACT	TGG	23636	0	duplicate	3	both_strands
VH01677:117:222KVN3NX:1:2205:58638:30312	TATATGCGCTAGTTATCAGACTCAGACTAATTCTCCTCGAACTCGGTGGCGGGCACGTAGTGTAGCTAGTCAATCCATCATTGCCTACACTATGTCACTTGGTGCAGAAAATTCAGTTGCTTACT	GAACTCGGT	23606	0	2852	9	positive_strand
VH01677:117:222KVN3NX:1:2205:41369:31839	TGCGCTAGTTATCAGACTCAGACTAATTCTCCTCGGCGGGCACGTAGTGTAGCTAGTCAATCCATCATTGCCTACACTATGTCACTTCACGCATGATGTTGGTGCAGAAAATTCAGTTGCTTACT	TTCACGCATGATG	23657	1	17674	13	positive_strand
VH01677:117:222KVN3NX:1:2205:59256:38922	TATATGCGCTAGTTATCAGACTCAGACTAATTCTCCTCGGCAACATTAGCTGTGGGCACGTAGTGTAGCTAGTCAATCCATCATTGCCTACACTATGTCACTTGGTGCAGAAAATTCAGTTGCTTACT	AACATTAGCTGT	23609	0	20829	12	positive_strand
VH01677:117:222KVN3NX:1:2205:44627:41409	TATATGCGCTAGTTATCAGACTCAGACTAATTCTCCTCGGCGGGCACGTAGTGTAGCTAGTCAATCCATCATTGCCTACACTATGTCACTTGGTGCAGAAGATGAGTCTAATTCAGTTGCTTACT	GATGAGTCT	23668	0	duplicate	9	both_strands
VH01677:117:222KVN3NX:1:2205:32897:52352	TATATGCGCTAGTTATCAGACTCAGACTAATTCTCCGCCAATTCGGCGGGCACGTAGTGTAGCTAGTCAATCCATCATTGCCTACACTATGTCACTTGGTGCAGAAAATTCAGTTGCTTACT	GCCAAT	23604	0	duplicate	6	both_strands
VH01677:117:222KVN3NX:1:2206:23002:1086	TATATGCGCTAGTTATCAGACTCAGACTAATTCTCCTCGACAAAGGCGGGCACGTAGTGTAGCTAGTCAATCCATCATTGCCTACACTATGTCACTTGGTGCAGAAAATTCAGTTGCTTACT	GACAAA	23606	0	duplicate	6	both_strands
VH01677:117:222KVN3NX:1:2206:36602:2441	TATATGCGCTAGTTATCAGACTCAGACTAATCCGAGTCACGGCACGTAGTGTAGCTAGTCAATCCATCATTGCCTACACTATGTCACTTGGTGCAGAAAATTCAGTTGCTTACT	CCGAG	23599	0	duplicate	5	both_strands
VH01677:117:222KVN3NX:1:2206:25215:3607	TATATGCGCTAGTTATCAGACTCAGACTAATTCTCTGAACGCGGGCACGTAGTGTAGCTAGTCAATCCATCATTGCCTACACTATGTCACTTGGTGCAGAAAATTCAGTTGCTTACT	TGAA	23603	0	duplicate	4	both_strands
VH01677:117:222KVN3NX:1:2206:23260:3984	TATATGCGCTAGTTATCAGACTCAGACTAATTCTCCTCAGCAGATGGGCACGTAGTGTAGCTAGTCAATCCATCATTGCCTACACTATGTCACTTGGTGCAGAAAATTCAGTTGCTTACT	AGAT	23609	0	duplicate	4	both_strands
VH01677:117:222KVN3NX:1:2206:38248:9096	TATATGCGCTAGTTATCAGACTCAGACTAATTCTCCTCGGCGGGCACGTAGTGTAGCTAGTCAATCCATCATTACATCCTACACTATGTCACTTGGTGCAGAAAATTCAGTTGCTTACT	ACA	23641	0	duplicate	3	both_strands
VH01677:117:222KVN3NX:1:2206:63440:9936	TATATGCGCTAGTTATCAGACTCAGACTAATTCTCCTCGGCGGGCGTCACGTAGTGTAGCTAGTCAATCCATCATTGCCTACACTATGTCACTTGGTGCAGAAAATTCAGTTGCTTACT	CGT	23612	0	duplicate	3	both_strands
VH01677:117:222KVN3NX:1:2206:35693:11205	GGTATATGCGCTAGTTATCAGACTCAGACTAATTCTCCTCGGCGGGCACGTAGTGTAGCTAGTCAATCCATCATTGCCTACACTATGTCACTAAGGTCTTGGTGCAGAAAATTCAGTTGCTTACT	CTAAGGT	23656	0	duplicate	7	positive_strand
VH01677:117:222KVN3NX:1:2206:22282:11583	TATATGCGCTAGTTATCAGACTCAGACTAATTCTCCTCGGCGGGCACGTAGTGTAGCTAGTCAATCCATCATTGCCTACACTATGTCACTTGGTGCAGAAGATGCACAGCCTAATTCAGTTGCTTACT	GATGCACAGCCT	23668	0	19093	12	positive_strand
VH01677:117:222KVN3NX:1:2206:35950:12114	TATATGCGCTAGTTATCAGACTCAGACTAATTCTCCTCCGCCTGGGGCACGTAGTGTAGCTAGTCAATCCATCATTGCCTACACTATGTCACTTGGTGCAGAAAATTCAGTTGCTTACT	CTG	23609	0	duplicate	3	both_strands
VH01677:117:222KVN3NX:1:2206:18629:17397	TATATGCGCTACCGGAGTTGTTATCAGACTCAGACTAATTCTCCTCGGCGGGCACGTAGTGTAGCTAGTCAATCCATCATTGCCTACACTATGTCACTTGGTGCAGAAAATTCAGTTGCTTACT	CCGGAGTT	23579	0	26150	8	positive_strand
VH01677:117:222KVN3NX:1:2206:76782:21325	TGCGCTAGTTATCAGACTCAGACTAATTCTCCTCGGCGGGCCAGCTAGCAGGTTACGTAGTGTAGCTAGTCAATCCATCATTGCCTACACTATGTCACTTGGTGCAGAAAATTCAGTTGCTTACT	CAGCTAGCAGGTT	23613	3	duplicate	13	both_strands
VH01677:117:222KVN3NX:1:2206:54420:21702	TATATGCGCTAGTTATCAGACTCAGACTAATTCTCCTCGGCGTGCGGGCACGTAGTGTAGCTAGTCAATCCATCATTGCCTACACTATGTCACTTGGTGCAGAAAATTCAGTTGCTTACT	GCGT	23607	0	duplicate	4	both_strands
VH01677:117:222KVN3NX:1:2206:75221:23606	TATATGCGCTAGTTATCAGACTCAGACTAATTATTGGTGCTTTGGACATCTCCTCGGCGGGCACGTAGTGTAGCTAGTCAATCCATCATTGCCTACACTATGTCACTTGGTGCAGAAAATTCAGTTGCTTA	TATTGGTGCTTTGGACA	23599	0	9376	17	positive_strand
VH01677:117:222KVN3NX:1:2206:54179:27156	TGCGCTAGTTATCAGACTCAGACTAATGTTGCTGCTATTTTCTCCTCGGCGGGCACGTAGTGTAGCTAGTCAATCCATCATTGCCTACACTATGTCACTTGGTGCAGAAAATTCAGTTGCTTACT	TGTTGCTGCTATT	23598	0	8611	13	positive_strand
VH01677:117:222KVN3NX:1:2206:8923:29883	TATATGCGCTAGTTATCAGACTCAGACTAATTCTCCTCGGCGGGCACGTAGTGTAGCTAGTCAATCCATCATTGCCTACACTATGTCAATCCATGTGCAGAAAATTCAGTTGCTTACT	ATC	23656	0	duplicate	3	both_strands
VH01677:117:222KVN3NX:1:2206:20979:38751	TATATGCGCTAGTTATCAGACTCAGACTAATTCTCCTCGGCGGGCGGTCAGGCACGTAGTGTAGCTAGTCAATCCATCATTGCCTACACTATGTCACTTGGTGCAGAAAATTCAGTTGCTTACT	GGCGGTCA	23610	0	25111	8	negative_strand
VH01677:117:222KVN3NX:1:2206:46068:40106	TATATGCGCTAGTTATCAGACTCAGACTAATTCTCCTGAGGCGGCGGCGTAGTGTAGCTAGTCAATCCATCATTGCCTACACTATGTCACTTGGTGCAGAAAATTCAGTTGCTTACT	GAGG	23605	0	duplicate	4	both_strands
VH01677:117:222KVN3NX:1:2206:39706:43690	TATATGCGCTAGTTATCAGACTCAGAAAAGAAATCACTCTAATTCTCCTCGGCGGGCACGTAGTGTAGCTAGTCAATCCATCATTGCCTACACTATGTCACTTGGTGCAGAAAATTCAGTTGCTTACT	AAAGAAATCACT	23594	0	27018	12	positive_strand
VH01677:117:222KVN3NX:1:2206:35298:48304	TATATGCGCTAGTTATCAGACTCAGACTAATTCTCCCGATTGGGCACGTAGTGTAGCTAGTCAATCCATCATTGCCTACACTATGTCACTTGGTGCAGAAAATTCAGTTGCTTACT	CGAT	23604	0	duplicate	4	both_strands
VH01677:117:222KVN3NX:1:2206:27615:52352	GGTATATGCGCTAGTTATCAGACTCAGACTAATTCTCCTCGGCGCTTTAGGGGCACGTAGTGTAGCTAGTCAATCCATCATTGCCTACACTATGTCACTTGGTGCAGAAAATTCAGTTGCTTACT	GCTTTAG	23609	0	duplicate	7	both_strands
VH01677:117:222KVN3NX:1:2207:24083:2304	TATATGCGCTAGTTATCAGACTCAGACTAATTCTCCTCGGCGGGCACGTAGTGTAGCTAGTCAATGCGGCTTAATCCATCATTGCCTACACTATGTCACTTGGTGCAGAAAATTCAGTTGCTTACT	AATGCGGCTT	23630	0	18955	10	positive_strand
VH01677:117:222KVN3NX:1:2207:30857:7706	CGCTAGTTATCAGACTCAGACTAATTCTCCTCGGCGGGCACGTAGTGTAGCTAGTCAATGTGTAGCTAGTCAATCCATCATTGCCTACACTATGTCACTTGGTGCAGAAAATTCAGTTGCTTACT	GTGTAGCTAGTCAAT	23618	0	23619	15	positive_strand
VH01677:117:222KVN3NX:1:2207:45828:8615	TATATGCGCTAGTTATCAGACTCAGACTAATTCTCCTGGCTTTGCACGTAGTGTAGCTAGTCAATCCATCATTGCCTACACTATGTCACTTGGTGCAGAAAATTCAGTTGCTTACT	CTTT	23611	0	duplicate	4	both_strands
VH01677:117:222KVN3NX:1:2207:54231:15888	TATATGCGCTAGTTATCAGACTCAGACTAATTCTCCTCGGCGGGCACGTAGTGTAGCTAGTCAATCCATCATTGCCTACACTATGTCACTTGGTGCAGATATGCATTTCTTAAATTCAGTTGCTTACT	TATGCATTTCTT	23667	1	8908	12	positive_strand
VH01677:117:222KVN3NX:1:2207:54420:23108	TATATGCGCTAGTTATCAGACTCAGACTAATTCTCCTCGGCGGAGGTGAGAGCACGTAGTGTAGCTAGTCAATCCATCATTGCCTACACTATGTCACTTGGTGCAGAAAATTCAGTTGCTTACT	AGGTGAGA	23611	1	duplicate	8	both_strands
VH01677:117:222KVN3NX:1:2207:64520:34068	TATATGCGCTAGTTATCAGACTCAGACTAATTCTCCTCGGGGACGTGCACGTAGTGTAGCTAGTCAATCCATCATTGCCTACACTATGTCACTTGGTGCAGAAAATTCAGTTGCTTACT	GGA	23608	0	duplicate	3	both_strands
VH01677:117:222KVN3NX:1:2207:44199:35320	TATATGCGCTAGTTATCAGACTCAGAAAGCCTTTTCTTCTAATTCTCCTCGGCGGGCACGTAGTGTAGCTAGTCAATCCATCATTGCCTACACTATGTCACTTGGTGCAGAAAATTCAGTTGCTTACT	AAGCCTTTTCTT	23594	0	6692	12	positive_strand
VH01677:117:222KVN3NX:1:2207:53528:38682	TATATGCGCTAGTTATCAGACTCAGACTAATTCTCACTCACGGCGGGCACGTAGTGTAGCTAGTCAATCCATCATTGCCTACACTATGTCACTTGGTGCAGAAAATTCAGTTGCTTACT	ACT	23603	0	duplicate	3	both_strands
VH01677:117:222KVN3NX:1:2207:62274:42764	TATATGCGCTAGTTATCAGACTCAGACTAATTCTCCTCGGCGGGCACGTAGTGTAGCTAGTCAATCCATCATTGCCTACACTATGTCACTTGGTGCAGAAAATTCCCAGTTGCTTACT	CC	23672	0	duplicate	2	both_strands
VH01677:117:222KVN3NX:1:2207:71809:48939	TATATGCGCTAGTTATCAGACTCAGACGATCCACCCTCCTCGGCGGGCACGTAGTGTAGCTAGTCAATCCATCATTGCCTACACTATGTCACTTGGTGCAGAAAATTCAGTTGCTTACT	TCC	23597	0	duplicate	3	both_strands
VH01677:117:222KVN3NX:1:2207:49858:50208	TATATGCGCTAGTTATCAGACTCAGACTTTAAACCGTGTTTAATTCTCCTCGGCGGGCACGTAGTGTAGCTAGTCAATCCATCATTGCCTACACTATGTCACTTGGTGCAGAAAATTCAGTTGCTTACTCT	TTTAAACCGTGTT	23595	0	6745	13	positive_strand
VH01677:117:222KVN3NX:1:2207:42535:52524	TATATGCGCTAGTTAACATACAGCTAATTCAGACTCAGACTAAGTCTCCTCGGCGGGCACGTAGTGTAGCTAGTCAATCCATCATTGCCTACACTATGTCACTTGGTGCAGAAAATTCAGTTGCTTACT	ACATACAGCTAAT	23583	0	21012	13	positive_strand
VH01677:117:222KVN3NX:1:2208:69339:12063	TATATGCGCTAGTTATCAGACTCAGACTAATTCTCCTCGGCGGGCACGTAGTGTAGCTAGTCAATCCATCATTGCTCAACACATCTACACTATGTCACTTGGTGCAGAAAATTCAGTTGCTTACT	TCAACACAT	23643	0	duplicate	9	both_strands
VH01677:117:222KVN3NX:1:2208:62685:14636	TATATGCGCTAGTTATCAGACTCAGACTAAGAAAGATCAGAAGCTAGACGTGACACATTTCTCCTCGGCGGGCACGTAGTGTAGCTAGTCAATCCATCAGTGCCTACACTATGTCACTTGGTGCAGAA	GAAAGATCAGAAGCTAGACGTGACACAT	23598	no_match	NA	28	neither
VH01677:117:222KVN3NX:1:2208:61931:17757	TATATGCGCTAGTTATCTGAGACTCAGACTAATTCTCCTCGGCGGGCACGTAGTGTAGCTAGTCAATCCATCATTGCCTACACTATGTCACTTGGTGCAGAAAATTCAGTTGCTTACT	TG	23585	0	duplicate	2	both_strands
VH01677:117:222KVN3NX:1:2208:33961:17843	TATATGCGCTAGTTATCAGACTCAGACTAATTCTCCTCGGCGGGCACGTAGTGTAGCTAGTCAATCCATCATTGCCTACACTATGTCTATGTCACTTGGTGCAGAAAATTCAGTTGCTTACT	CTATGT	23648	0	duplicate	6	both_strands
VH01677:117:222KVN3NX:1:2208:6951:21668	TATATGCGCTAGTTATCAGAATCAGACTAATTCTCCTCGGCGGGCACGTAGTGTAGCTAGTAAAATAGAAGAATCAATCCATCATTGCCTACACTATGTCACTTGGTGCAGAAAATTCAGTTGCTTACTCT	TAAAATAGAAGAA	23628	0	19122	13	positive_strand
VH01677:117:222KVN3NX:1:2208:59650:23880	TATATGCGCTAGTTATCAGACTCAGACTAATTCTCTCACACGCACGTAGTGTAGCTAGTCAATCCATCATTGCCTACACTATGTCACTTGGTGCAGAAAATTCAGTTGCTTACT	TCA	23603	0	duplicate	3	both_strands
VH01677:117:222KVN3NX:1:2208:29210:29283	TATATGCGCTAGTTATCAGACTCAGACTAATTCTCCTCGGCGCCCGGGTACGTAGTGTAGCTAGTCAATCCATCATTGCCTACACTATGTCACTTGGTGCAGAAAATTCAGTTGCTTACT	CGCC	23608	0	duplicate	4	both_strands
VH01677:117:222KVN3NX:1:2208:63749:30895	TATATGCGCTAGTTATCAGACTCAGACTAATTCTCCTCGGCACGCGTTCCATGGGCACGTAGTGTAGCTAGTCAATCCATCATTGCCTACACTATGTCACTTGGTGCAGAAAATTCAGTTGCTTACT	ACGCGTTCCAT	23609	0	26838	11	positive_strand
VH01677:117:222KVN3NX:1:2208:60250:39677	TATATGCGCTAGTTATCAGACTCAGACTAATTCTCCTCGCTGTACCTGGCGGGCACGTAGTGTAGCTAGTCAATCCATCATTGCCTACACTATGTCACTTGGTGCAGAAAATTCAGTTGCTTACT	GCTGTACCT	23606	0	duplicate	9	both_strands
VH01677:117:222KVN3NX:1:2208:57249:41958	TATATGCGCTAGTTATCAGACCCAGGCACAATTCTCCTCGGCGGGCACGTAGTGTAGCTAGTCAATCCATCATTGCCTACACTATGTCACTTGGTGCAGAAAATTCAGTTGCTTACT	GC	23593	0	duplicate	2	both_strands
VH01677:117:222KVN3NX:1:2208:66733:43656	GCGCTAGTTATCAGACTCAGACTAGCTGATAACAAATTATTCTCCTCGGCGGGCACGTAGTGTAGCTAGTCAATCCATCATTGCCTACACTATGTCACTTGGTGCAGAAAATTCAGTTGCTTACT	GCTGATAACAAATT	23597	0	27541	14	positive_strand
VH01677:117:222KVN3NX:1:2208:36687:51923	TATATGCGCTAGTTATCAGACTCAGACTAATTCTCCCGCGCTTTCACGTAGTTTAGCTAGTCAATCCATCATTGCCTACACTATGTCACTTGGTGCAGAAAATTCAGTTGCTTACT	CTTT	23612	0	duplicate	4	both_strands
VH01677:117:222KVN3NX:1:2208:25746:51958	TATATGCGCTAGTTATCAGACTCAGACTAATTCTCCTCGGCGGGCACGTAGTGTAGCTAGGCAGTTGTCAATCCATCATTGCCTACACTATGTCACTTGGTGCAGAAAATTCAGTTGCTTACT	GGCAGTT	23627	0	duplicate	7	positive_strand
VH01677:117:222KVN3NX:1:2208:28096:53381	TATATGCGCTAGTTATCAGACTCAGACTAATTCTCCTCGGCGGGCACGTAGTGTAGCTAGTCAATCCATCATTGCCTACACTATGTCCTACACTATGTCACTTGGTGCAGAAAATTCAGTTGCTTACT	CCTACACTATGT	23642	0	23643	12	positive_strand
VH01677:117:222KVN3NX:1:2210:42844:4602	TATATGCGCTAGTTATCAGACTCAGACTAACTCCTACTTGGCGTGTTTAATTCTCCTCGGCGGGCACGTAGTGTAGCTAGTCAATCCATCATTGCCTACACTATGTCACTTGGTGCAGAAAATTCAGTTG	TAACTCCTACTTGGCGTGTT	23595	1	23448	20	positive_strand
VH01677:117:222KVN3NX:1:2210:33909:8701	TATATGCGCTAGTTATCAGTAGACTCAGACTAATTCTCCTCGGCGGGCACGTAGTGTAGCTAGTCAATCCATCATTGCCTACACTATGTCACTTGGTGCAGAAAATTCAGTTGCTTACT	AGT	23585	0	duplicate	3	both_strands
VH01677:117:222KVN3NX:1:2210:47714:14104	TATATGCGCTAGTTATCAGACTCAGACTAATTCTCCTCGGCGGGCACGTAGTGTAGCTAGTCAATCCATCATTGCCTACACTATGTCACTTACGGTGGTGCAGAAAATTCAGTTGCTTACT	TACGG	23658	0	duplicate	5	both_strands
VH01677:117:222KVN3NX:1:2210:53871:15322	ATGCGCTAGTTATCAGACTCAGACTAATTCTCCTCGCAAGATGATTTGCGGGCACGTAGTGTAGCTAGTCAATCCATCATTGCCTACACTATGTCACTTGGTGCAGAAAATTCAGTTGCTTACT	CAAGATGATTT	23607	1	22838	11	positive_strand
VH01677:117:222KVN3NX:1:2210:42518:20536	TATATGCGCTAGTTATCAGACTCAGACTAATTCTCCTCGGCGGGCACGTAGTGTAGCTAGTCAATCCATCATTGCCTACACTATGTCACTTCAGTGTATAATTGGTGCAGAAAATTCAGTTGCTTACT	TTCAGTGTATAA	23657	0	11592	12	positive_strand
VH01677:117:222KVN3NX:1:2210:8580:20896	CAGATATATGCCGCTAGTTATCAGACTCACCGACTAATTCTCCTCCGGCGGGCACGTAGTGTAGCTAGTCAATCCATCATTGCCTACACTATGCCACTTGGTGCAGAAAATTCAGTTGCTTACT	CC	23592	0	duplicate	2	both_strands
VH01677:117:222KVN3NX:1:2210:8288:21050	TATATGCGCTAGTTATCAGACTCAGACTAATTCTCCGCGGCGGGCACGTAGTGTAGCTAGTCAATCCATCATTGCCTACACTATGGTCACTTGGTGCAGGGAAAATTCAGTTGCTTACGT	GG	23665	0	duplicate	2	both_strands
VH01677:117:222KVN3NX:1:2210:18063:21531	GCAAGTATATGCGCTAGTTATCACGACTCGCTACTCAATTCTCCTCGGCGGGCACGTAGTGTAGCTAGTCCAATCCATCATTGCCTACACTATGTCACTTGGTGCAGAAAATTCATTTGCTTACT	CT	23593	0	duplicate	2	both_strands
VH01677:117:222KVN3NX:1:2210:16571:21651	TATATGCGCTAGTTATCAGACTCAGACTAATTCTCCTCGGCGGGCACGTAGTGTAGCTAGGTCAATCCATCATTGCCTACACTATGTCACTTGGTGGCACGGAAATTGCAGTTGCTTACT	GCA	23663	0	duplicate	3	both_strands
VH01677:117:222KVN3NX:1:2210:25335:25647	TATATGCGCTAGTTATCAGACTCAGACTAATTCTCCTCGTGTGCGGGCACGTAGTGTAGCTAGTCAATCCATCATTGCCTACACTATGTCACTTGGTGCAGAAAATTCAGTTACTTACT	TGT	23607	0	duplicate	3	both_strands
VH01677:117:222KVN3NX:1:2210:25506:27705	TATATGCGCTAGTTATCAGACTCAGACTAATTCTCAGCGGTCTCCTCGGCGGGCACGTAGTGTAGCTAGTCAATCCATCATTGCCTACACTATGTCACTTGGTGCAGAAAATTCAGTTGCTTACT	TCTCAGCGG	23599	1	duplicate	9	both_strands
VH01677:117:222KVN3NX:1:2210:57832:41203	TATATGCGCTAGTTATCAGACTCAGACTAATTCTCCTCGGCGGGAAGCTTACAAAGATTCACGTAGTGTAGCTAGTCAATCCATCATTGCCTACACTATGTCAATTGGTGCAGAAAATTCAGTTGCTTACT	AAGCTTACAAAGATT	23612	0	13098	15	positive_strand
VH01677:117:222KVN3NX:1:2210:20036:44599	TATATGCGCTAGTTATAATTCCCCTTTGCAGACTCAGACTAATTCTCCTCGGCGGGCACGTAGTGTAGCTAGTCAATCCATCATTGCCTACACTATGTCACTTGGTGCAGAAAATTCAGTTGCTTACT	AATTCCCCTTTG	23584	2	duplicate	12	negative_strand
VH01677:117:222KVN3NX:1:2210:56014:47035	ATGCGCTAGTTATCAGACTCAGACTAATTCTCCTCGGCGGGCACGTAGTGTAGCTAGTCAATCCATCACTAGACAAGTATTGCCTACACTATGTCACTTGGTGCAGAAAATTCAGTTGCTTACT	ACTAGACAAGT	23638	0	8504	11	positive_strand
VH01677:117:222KVN3NX:1:2210:13708:50928	ATGCGCTAGTTATCAGACTCAGACTAATTCTCCTCGGCGGGCACGTAGTGTAGCTAGTCAATCCATCATTGCCTACACTATGTCACTTGGTGCAGAAAAATATCAAATTTATTCAGTTGCTTACT	AATATCAAATTT	23669	0	6065	12	positive_strand
VH01677:117:222KVN3NX:1:2210:57112:54170	TATATGCGCTAGTTATCAGACTCAGACTAATTCTCCTCGGCGGGCACGTAGTGTAGCTAGTCAATCCATCATTGCCTACACTATGTCACTTGGTGCAGAGGGATCAGACATAAATTCAGTTGCTTACT	GGGATCAGACAT	23667	0	14309	12	positive_strand
VH01677:117:222KVN3NX:1:2210:63286:55336	TATATGCGCTAGTTATCAGACTCAGACTAATTCTCCTCGGCGGGCACGTGGTGTAGCTAGTCAATCCATCATTGCCTACACTATGTCACTTGGTGCAGAAAATTCAGTGTTGCTTACT	GT	23674	0	duplicate	2	both_strands
VH01677:117:222KVN3NX:1:2211:37390:1343	ATATGCGCTAGTTATCAGACTCAGACTAATTCTCCTCGGCGGGCACGTAGTGTAGCTAGTCAATCCATCAGGTGGTGCNCTATGTCACTTGGTGCAGAAAATTCAGTTGCTTACT	GG	23639	0	duplicate	2	both_strands
VH01677:117:222KVN3NX:1:2211:54299:2990	TATATGCGCTAGTTATCAGACTCAGACTAATTCTCCTCGGCAAGGGGGCACGTAGTGTAGCTAGTCAATCCATCATTGCCTACACTATGTCACTTGGTGCAGAAAATTCAGTTGCTTACT	AAGG	23609	0	duplicate	4	both_strands
VH01677:117:222KVN3NX:1:2211:57541:4619	CGCTAGTTATCAGACTCAGACTAATTCTCCTCGGCGGAGGGAATTTGTGTTTGCACGTAGTGTAGCTAGTCAATCCATCATTGCCTACACTATGTCACTTGGTGCAGAAAATTCAGTTGCTTACT	AGGGAATTTGTGTTT	23611	0	22130	15	positive_strand
VH01677:117:222KVN3NX:1:2211:52979:5785	GGTATATGCGCTAGTTATCAGACTCAGACTAATTCTCCTCGGCGGGCACGTAGTGTAGCTAGTCAATCCATCGGTGCTTTATTGCCTACACTATGTCACTTGGTGCAGAAAATTCAGTTGCTTACT	GGTGCTTT	23638	0	duplicate	8	positive_strand
VH01677:117:222KVN3NX:1:2211:43478:25270	TATATGCGCTAGTTAAACACCTCAGACTAATTCTCCTCGGCGGGCACGTAGTGTAGCTAGTCAATCCATCATTGCCTACACTATGTCACTTGGTGCAGAAAATTCAGTTGCTTACT	ACAC	23588	0	duplicate	4	both_strands
VH01677:117:222KVN3NX:1:2211:20001:28889	TATATGCGCTAGTTATCAGACTCAGACTAATTCTCCTCTTCGGGCGGGCACGTAGTGTAGCTAGTCAATCCATCATTGCCTACACTATGTCAATTGGTGCAGAAAATTCAGTTGCTTACT	TTCG	23606	0	duplicate	4	both_strands
VH01677:117:222KVN3NX:1:2211:31337:34566	GGTATATGCGCTAGTTATCAGACTCAGACTAATTCTCCTCGGCGGGCACGTAGTGTAGCTAGTCAATCCATCATTGCCTACACTATGTCACTTGGTGCAGATAAGGGTAAATTCAGTTGCTTACT	TAAGGGT	23667	0	duplicate	7	both_strands
VH01677:117:222KVN3NX:1:2211:15302:39317	TATATGCGCTAGTTATCAGACTCAGACTAATTCTCCTCGGCGGGCACGTAGTCCTCCCTAGCTAGTCAATCCATCATTGCCTACACTATGTCACTTGGTGCAGAAAATTCAGTTGCTTACT	CCTCC	23620	0	duplicate	5	both_strands
VH01677:117:222KVN3NX:1:2211:73867:45749	TATATGCGCTAGTTATCAGACTCAGACTAATTCTCCTCGGCGGGCACGTAGTGTAGCTAGTCAATCCATCATTGCCTACACTATGTCACTTGGTGCAGAGGCCAAGAAATTCAGTTGCTTACT	GGCCAAG	23667	1	duplicate	7	both_strands
VH01677:117:222KVN3NX:1:2211:42106:46366	TATATGCGCTAGTTATCAGACTCAGACTAATTCTCCTCGGCGGGCACGTAGTGTAGCTAGTCAATCAAGTCCATCCTACACTATGTCACTTGGTGCAGAAAATTCAGTTGCTTACT	TCAAG	23632	0	duplicate	5	both_strands
VH01677:117:222KVN3NX:1:2211:24220:48030	TATATGCGCTAGTTATCAGACCCGTGTGACTAATTCTCCTCGGCGGGCACGTAGTGTAGCTAGTCAATCCATCATTGCCTACACTATGTCACTTGGTGCAGAAAATTCAGTTGCTTACT	CCG	23589	0	duplicate	3	both_strands
VH01677:117:222KVN3NX:1:2211:31371:50928	TATATGCGCTAGTTATCAGACTCAGACTAATTCTCCTCGGCTACGGGTACGTAGTGTAGCTAGTCAATCCATCATTGCCTACACTATGTCACTTGGTGCAGAAAATTCAGTTGCTTACT	CTA	23608	0	duplicate	3	both_strands
VH01677:117:222KVN3NX:1:2211:43616:51134	TATATGCGCTAGTTATCAGACTCAGACTAATTCTCCTCGGCGGGCATTAAAATATTTGCCTATAGATAAATGTAGTGTAGCTAGTCAATCCATCATTGCCTACACTATGTCACTTGGTGCAGAAAATTCAG	ATTAAAATATTTGCCTATAGATAA	23613	0	17199	24	positive_strand
VH01677:117:222KVN3NX:1:2211:24992:52060	TATATGCGCTAGTTATCAGACTCAGACTAATTGAAGCTGACGCTCCTCGGCGGGCACGTAGTGTAGCTAGTCAATCCATCATTGCCTACACTATGTCACTTGGTGCAGAAAATTCAGTTGCTTACT	GAAGCTGACG	23600	2	duplicate	10	both_strands
VH01677:117:222KVN3NX:1:2211:59376:53107	TATATGCGCTAGTTATCAGACTCAGACTAATTCTCCTCGGCGGGCAGGCACGTAGTGTAGCTAGTCAATCCATCATTGCCTACACTATGTCACTTGGTGCAGAAAATTCAGTTGCTTACT	GGCA	23610	0	duplicate	4	both_strands
VH01677:117:222KVN3NX:1:2212:33566:1806	TATATGCGCTAGTTATCAGACTCAGACTAATTCTCCCCGGGATGGGGCACGTAGTGTAGCTAGTCAATCCATCATTGCCTACACTATGTCACTTGGTGCAGAAAATTCAGTTGCTTACT	GAT	23608	0	duplicate	3	both_strands
VH01677:117:222KVN3NX:1:2212:37665:4430	GCGCTAGTTATCAGACTCAGACTAATTCTCCTCGGCGGACATCTGCACCAAGTGACGTAGTGTAGCTAGTCAATCCATCATTGCCTACACTATGTCACTTGGTGCAGAAAATTCAGTTGCTTACT	ATCTGCACCAAGTG	23613	1	23655	14	negative_strand
VH01677:117:222KVN3NX:1:2212:25472:12783	TATATGCGCATTATTATCAGACTCAGACTAATTCTCCTCGGCGGGCACGTAGTGTAGCTAGTCAATCCATCATTGCCTACACTATGTCACTTGGTGCAGAAAATTCAGTTGCTTACT	AT	23577	0	duplicate	2	both_strands
VH01677:117:222KVN3NX:1:2212:74913:14515	TATATGCGCTAGTTATCAGACTCAGACTAATTCTCCTCGGCGGGCACGTAGTGTAGCTAGTCAATCCATCATTGCCTACACTATGTCACTTGGTGCAGAAAGAACTCGGTATTCAGTTGCTTACT	GAACTCGGT	23669	0	2852	9	positive_strand
VH01677:117:222KVN3NX:1:2212:37956:17791	TATATGCGCTAGTTATCAGACAACTCGACTAATTCTCCTCGGCGGGCACGTAGTGTAGCTAGTCAATCCATCATTGCCTACACTATGTCACTTGGTGCAGAAAATTCAGTTGCTTACT	ACA	23587	0	duplicate	3	both_strands
VH01677:117:222KVN3NX:1:2212:74038:19541	TATATGCGCTAGTTATCAGACTCAGACTAATTCTCCTCGGCGGGCACGGGGGGGTGTAGCTAGTCAATCCATCATTGCCTACACTATGTCACTTGGTGCAGAAAATTCAGTTGCTTACT	GGG	23615	0	duplicate	3	both_strands
VH01677:117:222KVN3NX:1:2212:37013:26350	TATATGCGCTAGTTACAACTCAGGGTTTCAGACTCAGACTAATTCTCCTCGGCGGGCACGTAGTGTAGCTAGTCAATCCATCATTGCCTACACTATGTCACTTGGTGCAGAAAATTCAGTTGCTTACT	CAACTCAGGGTT	23583	0	10274	12	positive_strand
VH01677:117:222KVN3NX:1:2212:29056:29026	TATATGCGCTAGTTATCAGACTCAGACTAATTCTCCTCGGACAGGACGGGCACGTAGTGTAGCTAGTCAATCCATCATTGCCTACACTATGTCACTTGGTGCAGAAAATTCAGTTGCTTACT	ACAGGA	23608	0	duplicate	6	both_strands
VH01677:117:222KVN3NX:1:2212:70951:29969	TATATGCGCTAGTTATCAGACTCAGACTAATTCTCCTCTGCACCCTGTGACATAGTGTAGCTAGTCAATCCATCATTGCCTACACTATGTCACTTGGTGCAGAAAATTCAGTTGCTTACT	ACCCT	23609	0	duplicate	5	both_strands
VH01677:117:222KVN3NX:1:2212:7705:37379	ATATGCGCTAGTTATCAGAAGCAAAGAATCTCAGACTAATTCTCCTCGGCGGGCACGTAGTGTAGCTAGTCAATCCATCATTGCCTACACTATGTCACTTGGTGCAGAAAATTCAGTTGCTTACT	AGCAAAGAAT	23588	0	6859	10	positive_strand
VH01677:117:222KVN3NX:1:2212:30788:48459	TATATGCGCTAGTTATCAGACTCAGACTAATTCTCCATGTGGCGGGCACGTAGTGTAGCTAGTCAATCCATCATTGCCTACACTATGTCACTTGGTGCAGAAAATTCAGTTGCTTACT	ATG	23604	0	duplicate	3	both_strands
VH01677:117:222KVN3NX:1:2212:62925:49042	TATATGCGCTAGTTATCAGACTCAGACTAATTCTCCTCGGCGGGCACGTAGTGTAGCTAGTCAATCCATCATTGCCTACACTATGTCACTTGGTGCAGAAAAACAGATAATTCAGTTGCTTACT	AAACAGAT	23668	0	duplicate	8	both_strands
VH01677:117:222KVN3NX:1:2212:51007:50568	ATGCGCTAGTTATCGATGTGGGGGCTAGACTCAGACTAATTCTCCTCGGCGGGCACGTAGTGTAGCTAGTCAATCCATCATTGCCTACACTATGTCACTTGGTGCAGAAAATTCAGTTGCTTACT	GATGTGGGGGCT	23585	1	6161	12	positive_strand
VH01677:117:222KVN3NX:1:2212:68122:53038	TATATGCGCTAGTTATCAGACTCACCCTCCAGATAGACTAATTCTCCTCGGCGGGCACGTAGTGTAGCTAGTCAATCCATCATTGCCTACACTATGTCACTTGGTGCAGAAAATTCAGTTGCTTACT	ACCCTCCAGAT	23591	0	3039	11	positive_strand
VH01677:117:222KVN3NX:1:2213:56306:5408	ATATGCGCTAGTTATCAGACTCAGACTAATTCTCCTCGGCGGGCACGTAGTGTAGCTAGTCAATCCATCATTGCGCATCATTTTCTACACTATGTCACTTGGTGCAGAAAATTCAGTTGCTTACT	GCATCATTTT	23643	0	duplicate	10	positive_strand
VH01677:117:222KVN3NX:1:2213:58518:9507	TATATGCGCTAGTTATCACAATGTACATTTAGACTCAGACTAATTCTCCTCGGCGGGCACGTAGTGTAGCTAGTCAATCCATCATTGCCTACACTATGTCCATTGGTGCAGAAAATTCAGTTGCTTACT	ACAATGTACATTT	23585	0	23777	13	positive_strand
VH01677:117:222KVN3NX:1:2213:70968:9782	TATATGCGCTAGTTATCAGACTCAGACTAATTCTCCTCGGCGAGGGTTGTATGGGCACGTAGTGTAGCTAGTCAATCCATCATTGCCTACACTATGTCACTTGGTGCAGAAAATTCAGTTGCTTACT	GAGGGTTGTAT	23609	0	10094	11	positive_strand
VH01677:117:222KVN3NX:1:2213:15097:11943	TATATGCGCTAGTTATCAGACTCAGACTAATTCCCCTCCGACATGGCACGTAGTGTAGCTAGTCAATCCATCATTGCCTACACTATGTCACTTGGTGCAGAAAATTCAGTTGCTTACT	ACAT	23610	0	duplicate	4	both_strands
VH01677:117:222KVN3NX:1:2213:73935:17689	TATATGCGCTAGTTATCAGACTCAGACTAATTCTCCTCGGCGGGCACGTAGTGTAGCTAGTCAATCCATCATTGCCTACACTATGTCACTTGGTGCAGAAAATGGGCTAGATTCAGTTGCTTACT	ATGGGCTAG	23669	0	12841	9	positive_strand
VH01677:117:222KVN3NX:1:2213:24546:21565	TATATGCGCTAGTTATCAGACTCATGGACTAATTCTCCTCGGCGGGCACGTAGTGTAGCTAGTCAATCCATCATTGCCTACACTATGTCACTTGGTGCAGAAAATTCAGTTGCTTACT	TG	23592	0	duplicate	2	both_strands
VH01677:117:222KVN3NX:1:2213:53253:27156	AGACTCAGACTAATTCTCCTCGGCGGGCACGTAGTGTAGCTAGTGGTTACTTACCCCAAAATGCTGTTGTCAATCCATCATTGCCTACACTATGTCACTTGGTGCAGAAAATTCAGTTGCTTACT	GTGGTTACTTACCCCAAAATGCTGTT	23627	0	1335	26	positive_strand
VH01677:117:222KVN3NX:1:2213:55260:32628	TATATGCGCTAGTTATCAGACTCAGACTAATTCTCCTCGGCGTGCATTTGGGCACGTAGTGTAGCTAGTCAATCCATCATTGCCTACACTATGTCACTTGGTGCAGAAAATTCAGTTGCTTACT	GTGCATTT	23609	0	duplicate	8	negative_strand
VH01677:117:222KVN3NX:1:2213:43033:36727	TATATGCGCTAGTTATCAGACTCAGACTAATTCTCCTCGGCGGGCACGTAGTGTAGCTAGTCAATCCATCATTGCCTACACTATGTCACTAATGGTGCAGAAAATTCAGTTGCTTACT	AA	23658	0	duplicate	2	both_strands
VH01677:117:222KVN3NX:1:2213:61519:39300	TATATGCGCTAGTTATCAGACTCAGACTAATTCTCCAGTTCGGCGGGCACGTAGTGTAGCTAGTCAATCCATCATTGCCTACACTATGTCACTTGGTGCAGAAAATTCAGTTGCTTACT	AGT	23604	0	duplicate	3	both_strands
VH01677:117:222KVN3NX:1:2213:70077:45560	TGCATTGGTATATGCGCTAGTTATCAGACTCAGACTAATTCTCCTCGGCGGGCACGTAGTGTAGCTAGTCAATCCATCATTGCCTACACTATGTCACTTGGTGCAGAAAATTCAGTTGCTTACT	TT	23566	0	duplicate	2	both_strands
VH01677:117:222KVN3NX:1:2214:40649:2612	TATATGCGCTAGTTATCAGACTCAGACTAATTCTCCTCGGCGGGCACGTAGTGTAGCTAGTCAATCCATCATTGCCTACACTATGTCACTTGGTGCAGAAAATTCAGAGTTGCTTACT	AG	23673	0	duplicate	2	both_strands
VH01677:117:222KVN3NX:1:2214:52790:3367	TATATGCGCTAGTTATCAGACTCAGACTAATTCTCCTCATACCACGTAGTGTAGCTAGTCAATCCATCATTGCCTACACTATGTCACTTGGTGCAGAAAATTCAGTTGCTTACT	CATA	23605	0	duplicate	4	both_strands
VH01677:117:222KVN3NX:1:2214:30222:6489	TATATGCGCTAGTTATCAGACTCAGACTAATTCTCCTCTAATTCTCACGTAGTGTAGCTAGTCAATCCATCATTGCCTACACTATGTCAATTGGTGCAGAAAATTCAGTTGCTTACT	TCTAAT	23604	0	duplicate	6	both_strands
VH01677:117:222KVN3NX:1:2214:61159:6591	TATATGCGCTAGTTATCAGACTCAGACTAATTCTCCTCGGCGGGCACGTAGTGTAGCTAGTCAATCCATCATTGCCTACACTATGTCACTTGGTGCAGAATGAATTCAGTTGCTTACT	TG	23668	0	duplicate	2	both_strands
VH01677:117:222KVN3NX:1:2214:28147:7946	TATATGCGCTAGTTATCAGACTCAGACTAATTCTCCTTTTCAGTAGCTGCACTTACTAACAATGTAGCTAGTCAATCCATCATTGCCTACACTATGTCACTTGGTGCAGAAAATTCAGTTGCTTACT	TAGCT	23611	0	duplicate	5	both_strands
VH01677:117:222KVN3NX:1:2214:30068:15973	TATATGCGCTAGTTATCAGACTCAGACTAATTCTCCTCGGCGGGCACGTAGTGTAGCAGAAGTCAATCCATCATTGCCTACACTATGTCACTTGGTGCAGAAAATTCAGTTGCTTACT	AG	23625	0	duplicate	2	both_strands
VH01677:117:222KVN3NX:1:2214:34406:17912	ATATGCGCTAGTTATCAGACTCAGACTAATTCTCCTCGCCTAAAAACTGCGGGCACGTAGTGTAGCTAGTCAATCCATCATTGCCTACACTATGTCACTTGGTGCAGAAAATTCAGTTGCTTACT	CCTAAAAACT	23607	0	13584	10	positive_strand
VH01677:117:222KVN3NX:1:2214:57249:19044	TATATGCGCTAGTTATCAGACTCAGACTAATTCTCCCCGACCACGGCGGGCACGTAGTGTAGCTAGTCAATCCATCATTGCCTACACTATGTCACTTGGTGCAGAAAATTCAGTTGCTTACT	CCCCGA	23602	0	7389	6	positive_strand
VH01677:117:222KVN3NX:1:2214:72666:21290	TATATGCGTACTAGTTATCAGACTCAGACTAATTCTCCTCGGCGGGCACGTAGTGTAGCTAGTCAATCCATCATTGCCTACACTATGTCACTTGGTGCAGAAAATTCAGTTGCTTACT	TA	23576	0	duplicate	2	both_strands
VH01677:117:222KVN3NX:1:2214:76388:23160	TATATGCGCTAGTTATCAGACTCAGACTAATTCTCCTCGGCCTCGGGCACGTAGTGTAGCTAGTCAATCCATCATTGCCTACACTATGTCACTTGGTGCAGAAAATTCAGTTGCTTACT	CCT	23608	0	duplicate	3	both_strands
VH01677:117:222KVN3NX:1:2214:14496:25750	TATCAGACTCAGACTAATTCTCCTCGGCGGGCACTTAGTGTAGCTAGTCAATCCATCATTGCTGACACTACTGATGCTGTCCGTGATCCACAGACACTTGGTGCAGAAAATTCAGTTGCTTACT	CTGATGC	23651	0	duplicate	7	both_strands
VH01677:117:222KVN3NX:1:2214:37082:31393	TATATGCGCTAGTTTAATCAGACTCAGACTAATTCTCCTCGGCGGGCACGTAGTGTAGCTAGTCAATCCATCATTGCCTACACTATGTCACTTGGTGCAGAAAATTCAGTTGCTTACT	TA	23582	0	duplicate	2	both_strands
VH01677:117:222KVN3NX:1:2214:65618:34857	TATATGCGCTAGTTATCAGACTCAGACTAATTCTCCTCGGGTTATGGCACGTAGTGTAGCTAGTCAATCCATCATTGCCTACACTATGTCACTTGGTGCAGAAAATTCAGTTGCTTACT	TTAT	23610	0	duplicate	4	both_strands
VH01677:117:222KVN3NX:1:2214:70883:35458	GTGCCAAGGTATATGCGCTAGTTATCAGACTCAGACTAATTCTCCTCGGCGGGCACGTAGTGTAGCTAGTCAATCCATCATTGCCTACACTATGTCACTTGGTGCAGAAAATTCAGTTGCTTACT	CA	23565	0	duplicate	2	both_strands
VH01677:117:222KVN3NX:1:2214:52276:41306	TATATGCGCTAGTTATCAAACTCGCTGACTAATTCTCCTCGGCGGGCACGTAGTGTAGCTAGTCAATCCATCATTGCCTACACTATGTCACTTGGTGCAGAAAATTCAGTTGCTTACT	CG	23590	0	duplicate	2	both_strands
VH01677:117:222KVN3NX:1:2214:43924:42010	TATGCGCTAGTTATCAGACTCAGACTAATTCTCTGGCACTGTTTCTCGGCGGGCACGTAGTGTAGCTAGTCAATCCATCATTGCCTACACTATGTCACTTGGTGCAGAAAATTCAGTTGCTTACT	TGGCACTGTTT	23603	0	2116	11	positive_strand
VH01677:117:222KVN3NX:1:2214:17960:43176	TATATGCGCTAGTTATCAGACTCAGACTAATTCTCCACGGCCCGGCGGGCACGTAGTGTAGCTAGTCAATCCATCATTGCCTACACTATGTCACTTGGTGCAGAAAATTCAGTTGCTTACT	CACGG	23603	0	duplicate	5	both_strands
VH01677:117:222KVN3NX:1:2214:57438:48527	TATATGCGCTAGTTATCAGACTCAGACTAATTCTCCTCGGCGGTGCACCAGGTGACGTAGTGTAGCTAGTCAATCCATCATTGCCTACACTATGTCACTTGGTGCAGAAAATTCAGTTGCTTACT	ACCAGGTG	23613	0	duplicate	8	both_strands
VH01677:117:222KVN3NX:1:2215:36945:2955	TATATGCGCTAGTTATCAGACTCAGACTAATTCTCCTCGGCGGCTACACTACGTGCCCGCCGAGGAGAATTAGTGTAGCTAGTCAATCCATCATTGCCTACACTATGTCACTTGGTGCAGAAAATTCAGTT	CTACACTACGT	23611	0	23614	11	negative_strand
VH01677:117:222KVN3NX:1:2215:69048:4876	TATATGCGCTAGTTATCAGACTCAGACTAATTCTCCTCGTCGGAAGGGCACGTAGTGTAGCTAGTCAATCCATCATTGCCTACACTATGTCACTTGGTGCAGAAAATTCAGTTGCTTACT	GGAA	23609	0	duplicate	4	both_strands
VH01677:117:222KVN3NX:1:2215:21167:7792	TATATGCGCTAGTTATCAGACTCAGACAACAAAGACTTTAATTCTCCTCGGCGGGCACGTAGTGTAGCTAGTCAATCCATCATTGCCTACACTATGTCACTTGGTGCAGAAAATTCAGTTGCTTAC	AACAAAGACTT	23595	0	14686	11	positive_strand
VH01677:117:222KVN3NX:1:2215:56237:11651	TATATGCGCTAGTTATCAGACTCAGACTAATTCTCCTCGGCGCCAGCGGGCACGTAGTGTAGCTAGTCAATCCATCATTGCCTACACTATGTCACTTGGTGCAGAAAATTCAGTTGCTTACT	GCGCCA	23607	1	duplicate	6	both_strands
VH01677:117:222KVN3NX:1:2215:9506:18186	TATATGCGCTAGTTATCAGACTCAGACTAATTCTCCTCGGACAGCGGGCACGTAGTGTAGCTAGTCAATCCATCATTGCCTACACTATGTCACTTGGTGCAGAAAATTCAGTTGCTTACT	GACA	23607	0	duplicate	4	both_strands
VH01677:117:222KVN3NX:1:2215:14994:18598	GCGCTAGTTATCAGACTCAGACTAATTCTCCTCGAGTCATAGTCAGTTGCGGGCACGTAGTGTAGCTAGTCAATCCATCATTGCCTACACTATGTCACTTGGTGCAGAAAATTCAGTTGCTTACT	AGTCATAGTCAGTT	23607	0	20341	14	positive_strand
VH01677:117:222KVN3NX:1:2215:37579:19164	GTATATGCGCTAGTTATCAGACTCAGACTAATTCTCCTCGGCGGGCACGTAGTGTAGCTAGTCAATCCAACTGAAGTTCATTGCCTACACTATGTCACTTGGTGCAGAAAATTCAGTTGCTTACT	ACTGAAGT	23636	0	duplicate	8	both_strands
VH01677:117:222KVN3NX:1:2215:24786:27156	TATATGCGCTAGTTATCAGACTCAGACTAATTCTCCTCAGCGGGGGCCACGTAGTGTAGCTAGTCAATCCATCATTGCCTACACTATGTCACTTGGTGCAGAAAATTCAGTTGCTTACT	GGC	23612	0	duplicate	3	both_strands
VH01677:117:222KVN3NX:1:2215:27238:28237	TATATGCGCTAGTTATCAGACTCAGACTAATTCTCCTCGGCGGGCACGTAGTGTAGCTAGTCAATCGCAATGTCGATCATCATTGCCTACACTATGTCACTTGGTGCAGAAAATTCAGTTGCTTACT	GCAATGTCGAT	23634	0	19199	11	positive_strand
VH01677:117:222KVN3NX:1:2215:60696:31067	GGTATATGCGCTAGTTATCAGACTCAGACTAATTCTCCTCGGCGGGCACGTAGTGTAGCTAGTCAATCCATCATTGCCTACACTATGTCACTTGGTGCAGAGCATGTTAAATTCAGTTGCTTACT	GCATGTT	23667	0	duplicate	7	both_strands
VH01677:117:222KVN3NX:1:2215:37339:45680	TATATGCGCTAGTTATCAGACTCAGACTAATTCTCCTCGGCGGGCACGTAGTGTAGCTAGTCAATCCATCATTGCCTACACTATGTCACTTGGTGCAGCAAGTGAAATCATAAAATTCAGTTGCTTACTCT	CAAGTGAAATCAT	23666	0	8673	13	positive_strand
VH01677:117:222KVN3NX:1:2215:51144:46555	TATATGCGCTAGTTATCAGACTCAGAACGGAGGGGCATACTAATTCTCCTCGGCGGGCACGTAGTGTAGCTAGTCAATCCATCATTGCCTACACTATGTCACTTGGTGCAGAAAATTCAGTTGCTTACTCT	AACGGAGGGGCAT	23593	0	797	13	positive_strand
VH01677:117:222KVN3NX:1:2215:68087:48682	TATATGCGCTAGTTATCAGACTCAGACTAATTCTCCTCGGAAGGGCGGGCACGTAGTGTAGCTAGTCAATCCATCATTGCCTACACTATGTCACTTGGTGCAGAAAATTCAGTTGCTTACT	GGAAG	23606	0	duplicate	5	both_strands
VH01677:117:222KVN3NX:1:2215:58192:49453	TATATGCGCTAGTTATCAGACTCAGACTAATTCTCCCGAGCCAACACGTAGTGTAGCTAGTCAATCCATCATTGCCTACACTATGTCACTTGGTGCAGAAAATTCAGTTGCTTACT	CCAA	23612	0	duplicate	4	both_strands
VH01677:117:222KVN3NX:1:2215:26672:50277	TATATGCGCTAGTTATCAGACTCAGACTAATTCTCCTCGGCGGGCACGTAGTGTAAGAAGCTAGTCAATCCATCATTGCCTACACTATGTCACTTGGTGCAGAAAATTCAGTTGCTTACT	AAGA	23622	0	duplicate	4	both_strands
VH01677:117:222KVN3NX:1:2215:53734:51855	TATATGCGCTAGTTATCAGACTCAGACTAATTCTCCTCGGCGGGCACATAGTGTAGGCAATGATGGATTGACGAGCTACACTACGTCACTTGGTGCAGAAAATTCAGTTGCTTACT	ACGA	23642	0	duplicate	4	both_strands
VH01677:117:222KVN3NX:1:2215:44319:53793	TATATGCGCTAGTTATCAGACTCAGACTAATTCTCCTCGGCAGTCGGTCCGTAGTGTAGCTAGTCAATCCATCATTGCCTACACTATGTCACTTGGTGCAGAAAATTCAGTTGCTTACT	CAGT	23608	0	duplicate	4	both_strands
VH01677:117:222KVN3NX:1:2216:55243:4104	TATATGCGCTAGTTATCAGACTCAGACTAATGGCAGACGTTCTCCTCGGCGGGCACGTAGTGTAGCTAGTCAATCCATCATTGCCTACACTATGTCACTTGGTGCAGAAAATTCAGTTGCTTACT	TGGCAGACG	23598	0	1256	9	positive_strand
VH01677:117:222KVN3NX:1:2216:42124:5425	TATATGCGCTAGTTATCAGACTCAGACTAATTCTCCTCGGTGGACGGGCACGTAGTGTAGCTAGTCAATCCATCATTGCCTACACTATGTCACTTGGTGCAGAAAATTCAGTTGCTTACT	TGGA	23608	0	duplicate	4	both_strands
VH01677:117:222KVN3NX:1:2216:41626:14567	TATATGCGCTAGTTATCAGACTCAGACTAATTCTCCTCGGCGGGGCCCCCCCCTAGCTAGTCAATCCATCATTGCCTACACTATGTCACTTGGTGCAGAAAATTCAGTTGCTTACT	GCCCCC	23612	0	29195	6	positive_strand
VH01677:117:222KVN3NX:1:2216:33326:19747	TATATGCGCTAGTTATCAGACTCAGACTAATTCTCCTCGGCGGGCCGGTGAAGCTGCTACGTAGTGTAGCTAGTCAATCCATCATTGCCTACACTATGTCACTTGGTGCAGAAAATTCAGTTGCTTACTCT	CGGTGAAGCTGCT	23613	1	duplicate	13	positive_strand
VH01677:117:222KVN3NX:1:2216:33309:22199	TATATGCGCTAGTTATCAGACTCAGACTAATTCTCAATCCGACGCGGCACGTAGTGTAGCTAGTCAATCCATCATTGCCTACACTATGTCACTTGGTGCAGAAAATTCAGTTGCTTACT	AAT	23603	0	duplicate	3	both_strands
VH01677:117:222KVN3NX:1:2216:30274:22491	TATATGCGCTAGTTATCAGACTCAGACTAATTCTCCTCGGCGGAGGCTGCACCAAGTGACGTAGTGTAGCTAGTCAATCCATCATTGCCTACACTATGTCACTTGGTGCAGAAAATTCAGTTGCTTACTC	AGGCT	23611	0	duplicate	5	both_strands
VH01677:117:222KVN3NX:1:2216:59204:27311	TATATGCGCTAGTTATCAGACTCAGACTAATTCTCCTCGGCGGACTGCACCACGTAGTGTAGCTAGTCAATCCATCATTGCCTACACTATGTCACTTGGTGCAGAAAATTCAGTTGCTTACT	ACTGCA	23611	0	duplicate	6	both_strands
VH01677:117:222KVN3NX:1:2216:49909:29369	TATATGCGCTAGTTATCAGACTCAGACTAATTCTCCTCGGCGGGCACGTAGTGTAGCTAGTCAATCCATCATTGCCTACACAGCTGTCACTTGGTGCAGAAAATTCAGTTGCTTACT	GC	23651	0	duplicate	2	both_strands
VH01677:117:222KVN3NX:1:2216:68122:30467	TATATGCGCTAGTTATCAGACTCAGACTAATTCTCCTCGGCGACTATAGCTGGCACGTAGTGTAGCTAGTCAATCCATCATTGCCTACACTATGTCACTTGGTGCAGAAAATTCAGTTGCTTACT	ACTATAGCT	23610	0	6674	9	positive_strand
VH01677:117:222KVN3NX:1:2216:20121:30724	TATATGCGCTAGTTATCAGACTCAGACTAATTCTCCGGTCCGGCGGGCACGTAGTGTAGCTAGTCAATCCATCATTGCCTACACTATGTCACTTGGTGCAGAAAATTCAGTTGCTTACT	GGT	23604	0	duplicate	3	both_strands
VH01677:117:222KVN3NX:1:2216:50012:31633	ATATGCGCTAGTTATCAGACTCAGACTAATTCTCCTCGAAGATGTTGTGCGGGCACGTAGTGTAGCTAGTCAATCCATCATTGCCTACACTATGTCACTTGGTGCAGAAAATTCAGTTGCTTACT	AAGATGTTGT	23607	0	duplicate	10	positive_strand
VH01677:117:222KVN3NX:1:2216:48023:41821	TATATGCGCTAGTTATCAGACTCAGACTAATTCTCCGATTGCGGGCACGTAGTGTAGCTAGTCAATCCATCATTGCCTACACTATGTCACTTGGTGCAGAAAATTCAGTTGCTTACT	GAT	23604	0	duplicate	3	both_strands
VH01677:117:222KVN3NX:1:2216:65172:51940	TATGCGCTAGTTATCAGACTCAGACTAATTCTCCTCGGCGGGCACGTAGTGTAGCTAGTTGGAAGAAGCTCAATCCATCATTGCCTACACTATGTCACTTGGTGCAGAAAATTCAGTTGCTTACT	TTGGAAGAAGC	23628	0	4640	11	positive_strand
VH01677:117:222KVN3NX:1:2216:59667:52541	TATATGCGCTAGTTATCAGACTCAGACTAATTCTCCTCGGCGAACATGTTGGGCACGTAGTGTAGCTAGTCAATCCATCATTGCCTACACTATGTCACTTGGTGCAGAAAATTCAGTTGCTTACT	GAACATGTT	23609	0	26068	9	positive_strand
VH01677:117:222KVN3NX:1:2216:20001:52832	TATATGCGCTAGTTATCAGACTCAGACTAATTCTCCTCGGCGGGCACGTAGTGTAGCTAGTCAATCCATCATTGCCTACACTATGTCACTTGATGGCCGCAGAAAATTCAGTTGCTTACT	GGCC	23662	0	duplicate	4	both_strands
VH01677:117:222KVN3NX:1:2216:32657:54342	ATGCGCTAGTTATCAGACTCAGACTAATTCTCCTCGGCGGGCACGTAGTGTAGCTAGTCAATCCATCATTGCCTACACTATGTCACTTGGTGCAGAAAAAGTATGCCATTATTCAGTTGCTTACT	AAGTATGCCATT	23669	0	15073	12	positive_strand
VH01677:117:222KVN3NX:1:2216:46514:54582	TGCGCTAGTTATCAGACTCAGACTAATTCTCCTCGGCGGGAAGACACCTAAGTCACGTAGTGTAGCTAGTCAATCCATCATTGCCTACACTATGTCACTTGGTGCAGAAAATTCAGTTGCTTACT	AAGACACCTAAGT	23612	0	10343	13	positive_strand
VH01677:117:222KVN3NX:1:2301:30068:3075	CGCTAGTTATCAGACTCAGACTAATTCTCCTCGGCGGTCCAGAGTTAGTGCTGCACGTAGTGTAGCTAGTCAATCCATCATTGCCTACACTATGTCACTTGGTGCAGAAAATTCAGTTGCTTACT	TCCAGAGTTAGTGCT	23611	0	18439	15	positive_strand
VH01677:117:222KVN3NX:1:2301:44730:6660	TATATGCGCTAGTTATCAGACTCAGACTAATTCTCCTCGGCGGGCACGTAGTGTAGCTAGTCAATCCATGTCACGCCTCATTGCCTACACTATGTCACTTGGTGCAGAAAATTCAGTTGCTTACT	TGTCACGCC	23636	0	27876	9	positive_strand
VH01677:117:222KVN3NX:1:2301:62685:11342	TATATGCGCTAGTTATCAGACTCAGACTAATTCTGACCGAAAGGTCCTCGGCGGGCACGTAGTGTAGCTAGTCAATCCATCATTGCCTACACTATGTCACTTGGTGCAGAAAATTCAGTTGCTTACT	TGACCGAAAGG	23601	0	251	11	positive_strand
VH01677:117:222KVN3NX:1:2301:41884:11668	TATATGCGCTAGTTATCAGACTCAGACTAATTCTCCTCGGCGGGCACGTAGTGTAGCGCCAATTTAGATTCTTAGTCAATCCATCATTGCCTACACTATGTCACTTGGTGCAGAAAATTCAGTTGCTTACT	GCCAATTTAGATTCT	23625	0	5480	15	positive_strand
VH01677:117:222KVN3NX:1:2301:62994:12920	TATATGCGCTAGTTATCAGACTCAGACTAATTCTCCTCGTCCTCGGCGGGCACGTAGTGTAGCTAGTCAATCCATCATTGCCTACACTATGTCACTTGGTGCAGAAAATTCAGTTGCTTACT	TCCTCG	23601	0	duplicate	6	both_strands
VH01677:117:222KVN3NX:1:2301:61708:13521	TGCGCTAGTTATCAGACTCAGACTAATTCTCCTCGGCTCAACAATGGGGTGGGCACGTAGTGTAGCTAGTCAATCCATCATTGCCTACACTATGTCACTTGGTGCAGAAAATTCAGTTGCTTACT	TCAACAATGGGGT	23609	0	18771	13	positive_strand
VH01677:117:222KVN3NX:1:2301:73541:13967	TATATGCGCTAGTTATCAGACTCAGACTAATTCTCCTCTCTGCATCAAGTGACGTAGTGTAGCTAGTCAATCCATCATTGCCTACACTATGTCACTTGGTGCAGAAAATTCAGTTGCTTACT	TCTGCATCAAGT	23606	1	23656	12	negative_strand
VH01677:117:222KVN3NX:1:2301:30308:14498	ATGCGCTAGTTATCAGACTCAGACTAATTCTCCTCGATGCTTACGTTGGCGGGCACGTAGTGTAGCTAGTCAATCCATCATTGCCTACACTATGTCACTTGGTGCAGAAAATTCAGTTGCTTACT	GATGCTTACGTT	23606	0	8039	12	positive_strand
VH01677:117:222KVN3NX:1:2301:42055:17843	ATGCGCTAGTTATCAGACTCAGACTAATTCTCCTCACTTGGTTCCATGGCGGGCACGTAGTGTAGCTAGTCAATCCATCATTGCCTACACTATGTCACTTGGTGCAGAAAATTCAGTTGCTTACT	ACTTGGTTCCAT	23606	0	21749	12	positive_strand
VH01677:117:222KVN3NX:1:2301:12095:27396	TATATGCGCTAGTTATCAGACTCAGACTAATTCTCCTCGGCCGCAACTGAATTTTCTGCACGTAGTGTAGCTAGTCAATCCATCATTGCCTACACTATGTCACTTGGTGCAGAAAATTCAGTTGCTTACTC	CAACTGAATTTTCT	23611	0	23665	14	negative_strand
VH01677:117:222KVN3NX:1:2301:56117:45491	TATATGCGCTAGTTATCAGACTCAGACTAATTCTCCTCTTACACCGGGCACGTAGTGTAGCTAGTCAATCCATCATTGCCTACACTATGTCACTTGGTGCAGAAAATTCAGTTGCTTACT	CTTA	23605	0	duplicate	4	both_strands
VH01677:117:222KVN3NX:1:2301:23808:45903	TGCGCTAGTTATCAGACTCAGACTAATTCTCCTCGGCGGGCAGATGAACCTGTTACGTAGTGTAGCTAGTCAATCCATCATTGCCTACACTATGTCACTTGGTGCAGAAAATTCAGTTGCTTACT	AGATGAACCTGTT	23613	0	20472	13	negative_strand
VH01677:117:222KVN3NX:1:2301:30599:47721	TATATGCGCTAGTTATCAGACTCAGACTAATTCTCCTCGGCGGGCACGTAGTGTAGCTAGTCAATCCATCATTGCCTACACTATGTCCACTATGTCACTTGGTGCAGAAAATTCAGTTGCTTACT	CACTATGTC	23646	0	23647	9	positive_strand
VH01677:117:222KVN3NX:1:2301:19452:48476	TATATGCGCTAGTTATCAGACTCAGACTAATTCTCCTCGGCGGGCACGTAGTGTAGCTAGTCAATCCGCACATTGCCTACACTATGTCACTTGGTGCAGAAAATTCAGTTGCTTACT	CG	23634	0	duplicate	2	both_strands
VH01677:117:222KVN3NX:1:2301:58604:50963	TATATGCGCTAGTTATCAGACTCAGACTAATTCTCCTCGGCGGGCACGTAGTGTAGCTAGTCAATCCATCATTGCCTACACTATGTCACTTGGTGCCGAAAAAATTCAGTTGCTTACT	CG	23664	0	duplicate	2	both_strands
VH01677:117:222KVN3NX:1:2302:42141:8667	TATATGCGCTAGTTATCAGACTCAGACTAATTCTCCTCCACGGCGGGCACGTAGTGTAGCTAGTCAATCCATCATTGCCTACACTATGTCACTTGGTGCAGAAAATTCAGTTGCTTACT	CCA	23605	0	duplicate	3	both_strands
VH01677:117:222KVN3NX:1:2302:8237:18906	TATATGCGCTAGTTATCAGACCATGCAGACTAATTCTCCTCGGCGGGCACGTAGTGTAGCTAGTCAATCCATCATTGCCTACACTATGTCACTTGGTGCAGAAAATTCAGTTGCTTACT	CAT	23589	0	duplicate	3	both_strands
VH01677:117:222KVN3NX:1:2302:17652:19266	TATATGCGCTAGTTATCAGACTCAGACTAATTCTCCTTGGCGGGCGAACTAGTGTAGCTAGTCAATCCATCATTGCCTACACTATGTCACTTGGTGCAGAAAATTCAGTTGCTTACT	GA	23613	0	duplicate	2	both_strands
VH01677:117:222KVN3NX:1:2302:24237:21256	TATATGCGCTAGTTATCAGACTCAGACTAATTCTCCTCTCATGGCGGGCACGTAGTGTAGCTAGTCAATCCATCATTGCCTACACTATGTCACTTGGTGCAGAAAATTCAGTTGTTTACT	TCAT	23606	0	duplicate	4	both_strands
VH01677:117:222KVN3NX:1:2302:26638:23417	TGCGCTAGTTATCAGACTCAGACTAATTCTCCTCGGCGGGCACGTAGTGTAGCTAGTTCTTTGCTGGCATCAATCCATCATTGCCTACACTATGTCACTTGGTGCAGAAAATTCAGTTGCTTACT	TTCTTTGCTGGCA	23628	0	25829	13	positive_strand
VH01677:117:222KVN3NX:1:2302:26998:24909	GCGCTAGTTATCAGACTCAGACTAATTCTCCTCGTGAGTGCTTTGGTGGCGGGCACGTAGTGTAGCTAGTCAATCCATCATTGCCTACACTATGTCACTTGGTGCAGAAAATTCAGTTGCTTACT	GTGAGTGCTTTGGT	23606	0	17590	14	positive_strand
VH01677:117:222KVN3NX:1:2302:19024:30758	TATATGCGCTAGTTATCAGACTCAGACTAATTCTCGCCGGCCGAGGTGGGATCCCGAGGCACGTAGTGTAGCTAGTCAATCCATCATTGCCTACACTATGTCACTTGGTGCAGAAAATTCAGTTGCTTACT	CGAGGTGGGATCCCG	23609	4	duplicate	15	negative_strand
VH01677:117:222KVN3NX:1:2302:42055:38116	TATATGCGCTAGTTATCAGACTCAGACTAATTCTCCTCGGCCTCCAGAGGAAAGGGCACGTAGTGTAGCTAGTCAATCCATCATTGCCTACACTATGTCACTTGGTGCAGAAAATTCAGTTGCTTACT	CTCCAGAGGAAA	23609	2	duplicate	12	both_strands
VH01677:117:222KVN3NX:1:2302:54934:38408	TATATGCGCTAGTTATCAGACTCAGACTAATTCTCCTCGGAAGGAGAGTGTTCGGGCACGTAGTGTAGCTAGTCAATCCATCATTGCCTACACTATGTCACTTGGTGCAGAAAATTCAGTTGCTTACT	AAGGAGAGTGTT	23608	0	2279	12	positive_strand
VH01677:117:222KVN3NX:1:2302:39140:40963	TATATGCGCTAGTTATCAGACTCAGACTAATTCTCCTCGGCGGGCACGTAGTGTAGCTAGTCAATCCATCATGAAGATGACTGTGCCTACACTATGTCACTTGGTGCAGAAAATTCAGTTGCTTATT	GAAGATGACTG	23640	2	duplicate	11	both_strands
VH01677:117:222KVN3NX:1:2302:8854:42130	ATGCGCTAGTTATCAGACTCAGACTAATTCTCCTCGGCGGGCACGTAGTGTAGCTAGTGAAGTGCTGTCTCAATCCATCATTGCCTACACTATGTCACTTGGTGCAGAAAATTCAGTCGCTTACT	TGAAGTGCTGTC	23628	0	16701	12	positive_strand
VH01677:117:222KVN3NX:1:2302:60233:45354	TATATGCGCTAGCTATCAGACTCAGACTAATTCTCCTCGGCGGGCACATAGTGTAGGCAATGATGGATTGGCTAGCTACACTATGTCACTTGGTGCAGAAAATTCAGTTGCTTACT	GGCAATGATGGATTG	23623	0	23630	15	negative_strand
VH01677:117:222KVN3NX:1:2302:40872:49385	TATATGCGCTAGTTATCAGACTCAGACTAATTCTCCTCTGCACCCCGTGACATAGTGTAGCTAGTCAATCCATCATTGCCTACACTATGTCACTTGGTGCAGAAAATTCAGTTGCTTACT	CACCC	23608	0	duplicate	5	both_strands
VH01677:117:222KVN3NX:1:2302:50750:52678	TATATGCGCTAGTTATCAGACTCAGACAGCATTCTCCTCGGCGGGCACGTAGTGTAGCTAGTCAATCCATCATTGCCTACACTATGTCACTTGGTGCAGAAAATTCAGTTGCTTACT	GC	23597	0	duplicate	2	both_strands
VH01677:117:222KVN3NX:1:2303:46016:13744	TATATGCGCTAGTTATCAGACTCAGACTAATTCTCCTCGGCGGGCACGTAGTGTAGCTAGTCAACTAACATCATTGCCTACACTATGTCACTTGGTGCAGAAAATTCAGTTGCTTACT	TAA	23634	0	duplicate	3	both_strands
VH01677:117:222KVN3NX:1:2303:20173:29232	CATATGCGCTAGTTATCAGACTCAGACTAATTCTCCTCGGCGGGCACGTAGTGTAGCTAGTCAATCCATCATTGCCTACACTATGTCACTTGGTGCAGAAAATTTAATGTTGCTTACT	AT	23674	0	duplicate	2	both_strands
VH01677:117:222KVN3NX:1:2303:57386:32147	TATATGCGCTAGTTATCAGACTCAGACTAATTCTCCTCGGCGGGCACGTAGTGTAGCTAGTCAATCCATCATTGCCTACACTATGTCACTTACGGTGCAGAAAATTCAGTTGCTTACT	AC	23659	0	duplicate	2	both_strands
VH01677:117:222KVN3NX:1:2303:21459:32199	TATATGCGCTAGTTATCAGACTCAGACTAATTCTCCTCGGCGGGCGAAATGGGCACGTAGTGTAGCTAGTCAATCCATCATTGCCTACACTATGTCACTTGGTGCAGAAAATTCAGTTGCTTACT	GGGCGAAAT	23609	0	598	9	positive_strand
VH01677:117:222KVN3NX:1:2303:54025:34171	ATATGCGCTAGTTATCAGACTCAGACTAATCTCTGGGACCAATTCTCCTCGGCGGGCACGTAGTGTAGCTAGTCAATCCATCATTGCCTACACTATGTCACTTGGTGCAGAAAATTCAGTTGCTTACT	AATCTCTGGGACC	23596	2	21769	13	positive_strand
VH01677:117:222KVN3NX:1:2303:21870:36041	TATATGCGCTAGTTATCAGACTCAGACTAATTCTCCTCAACACCTACCTTGGCGGGCACGTAGTGTAGCTAGTCAATCCATCATTGCCTACACTATGTCACTTGGTGCAGAAAATTCAGTTGCTTACT	AACACCTACCTT	23606	0	9161	12	positive_strand
VH01677:117:222KVN3NX:1:2303:37699:39591	TCAGACTAATTCTCCTCGGCGGGCACGTAGTGTAGCTAGTCAATCCACCAAGTAACATAGTGTAGGCAATGATGGATTGACTAGCTACACTATGTCACTTGGTGCAGAAAATTCAGTTGCTTACT	AAGTAACATAGTGTAGGCAATGATGG	23638	1	23634	26	negative_strand
VH01677:117:222KVN3NX:1:2303:49806:40655	TATATGCGCTAGTTATCAGACTCAGACTAATTCTCCTCGGCGGGCACGTAGTGTAGCTAGTCAATCCATCATTGCCTACACTATGTCACTTGGTGCAGAAAATTGTAGCAGGTCAGTTGCTTACT	TGTAGCAGG	23671	0	27080	9	positive_strand
VH01677:117:222KVN3NX:1:2303:7928:41272	TATATGCGCTAGTTATCAGACTCAGACTAATTCTCCTCGGCGGGCACGTAGTGTAGCTATTTGCAACTTGCTGTTGGCCTACACTATGTCACTTGGTGCAGAAAATTCAGTTGCTTACT	GCTGTTG	23641	0	duplicate	7	both_strands
VH01677:117:222KVN3NX:1:2303:23140:51340	GACTCAGACTAATTCTCCTCGGCGGGCACGTAGTGTAGCTAGTCAATCCATCAGTGCCTACACTATGTCACTTGTTGACATTGCCTACACTATGTCACTTGGTGCAGAAAATTCAGTTGCTTACT	CAGTGCCTACACTATGTCACTTGTTGA	23637	3	23638	27	positive_strand
VH01677:117:222KVN3NX:1:2303:67127:51529	TATATGCGCTAGTTATCAGACTCAGACTAATTCTCCTCGGCGGGCACGTAGTGTAGCTAGTTCATGGGAAGTTCAATCCATCATTGCCTACACTATGTCACTTGGTGCAGAAAATTCAGTTGCTTACT	TTCATGGGAAGT	23628	0	16731	12	positive_strand
VH01677:117:222KVN3NX:1:2303:48675:52798	TATATGCGCTAGTTGCAACAACTCAGACTAATTCTCCTCGGCGGGCACGTAGTGTAGCTAGTCAATCCATCATTGCCTACACTATGTCACTTGGTGCAGAAAATTCAGTTGCTTACT	GC	23582	0	duplicate	2	both_strands
VH01677:117:222KVN3NX:1:2304:37459:6660	TATATGCGCTAGTTATCAGACTCAGACTAATTCTCCTCGGCGGGCACGCTAATTCTCCTCGGCGGGCACGTAGTGTAGCTAGTCAATCCATCATTGCCTACACTATGTCACTTGGTGCAGAAAATTCAGTT	CTAATTCTCCTCGGCGGGCACG	23594	0	23595	22	positive_strand
VH01677:117:222KVN3NX:1:2304:56649:12063	TGCGCTAGTTATCAGACTCAGACTAATTCTCCTCAGCGGGCACGTAGTGTAGCTAGTCAATCCATCATTGCCTACACTATGTCACTTGGTAGAACAACCTACTGCAGAAAATTCAGTTGCTTACT	TAGAACAACCTAC	23661	0	2562	13	positive_strand
VH01677:117:222KVN3NX:1:2304:58347:13624	TATATGCGCTAGTTATCAGACTCAGACTAATTCTCCTCAGATGAGTTCGGCGGGCACGTAGTGTAGCTAGTCAATCCATCATTGCCTACACTATGTCACTTGGTGCAGAAAATTCAGTTGCTTACT	TCAGATGAGT	23604	0	17011	10	positive_strand
VH01677:117:222KVN3NX:1:2304:61022:19867	TATATGCGCTAGTTATCAGACTCAGACTAATTCTCCTCGGCGGGCACGTAGTGTAGCTAGTCAATCCATCACGTTGCCTACACTATGTCACTTGGTGCAGAAAATTCAGTTGCTTACT	CG	23639	0	duplicate	2	both_strands
VH01677:117:222KVN3NX:1:2304:19984:24035	TATATGCGCTAGTTATCAGACTCAGACTAATTCTCTGCACCATGTGACGTAGTGTAGCTAGTCAATCCATCATTGCCTACACTATGTCACTTGGTGCAGAAAATTCAGTTGCTTACT	ACCATGTG	23613	0	duplicate	8	negative_strand
VH01677:117:222KVN3NX:1:2304:27152:25064	TATATGCGCTAGTTATCAGACTCAGACTAATTCTCCTCGGCGGAGGAGGTCTTGGGCACGTAGTGTAGCTAGTCAATCCATCATTGCCTACACTATGTCACTTGGTGCAGAAAATTCAGTTGCTTACT	GGAGGAGGTCTT	23609	0	370	12	positive_strand
VH01677:117:222KVN3NX:1:2304:76748:25132	CGCTAGTTATCAGACTCAGACTAATTCTCCTCGGCGGGCTTCTCCTCGGCGGGCACGTAGTGTAGCTAGTCAATCCATCATTGCCTACACTATGTCACTTGGTGCAGAAAATTCAGTTGCTTACT	TTCTCCTCGGCGGGC	23598	0	23599	15	positive_strand
VH01677:117:222KVN3NX:1:2304:19452:27619	TATATGCGCTAGTTATCAGACTCAGACTAATTCTCCTCGGATCGGCGGGCACGTAGTGTAGCTAGTCAATCCATCATTGCCTACACTATGTCACTTGGTGCAGAAAATTCAGTTGCTTACT	TCGGA	23604	0	duplicate	5	both_strands
VH01677:117:222KVN3NX:1:2304:18715:28597	TATATGCGCTAGTTATCAGACTCAGACTAATTCTCCTCGGCAGCGTCTGTTTACTGGGCACGTAGTGTAGCTAGTCAATCCATCATTGCCTACACTATGTCACTTGGTGCAGAAAATTCAGTTGCTTACTC	AGCGTCTGTTTACT	23609	0	7933	14	positive_strand
VH01677:117:222KVN3NX:1:2304:25300:38579	GTATATGCGCTAGTTATCAGACTCAGACTAATTCTCCTCGGCGACCACCAAGTGACATAGTGTAGCTAGTCAATCCATCATTGCCTACACTATGTCACTTGGTGCAGAAAATTCAGTTGCTTACT	ACCACCAA	23610	0	duplicate	8	both_strands
VH01677:117:222KVN3NX:1:2304:45485:43433	TAGTTATCAGACTCAGACTAATTCTCCTCGGCGGGCACGTAGTGTAGCTAGTCAATCCATCATTGCCTACACTATGTCACTTTTACTTGGTTCCATGCTAGGTGCAGAAAATTCCGTTGCTTACT	TTACTTGGTTCCATGCTA	23659	0	21747	18	positive_strand
VH01677:117:222KVN3NX:1:2304:60679:45045	TATATGCGCTAGTGGCGGGCACTATCAGACTCAGACTAATTCTCCTCGGCGGGCACGTAGTGTAGCTAGTCAATCCATCATTGCCTACACTATGTCACTTGGTGCAGAAAATTCAGTTGCTTACT	GGCGGGCAC	23581	0	23607	9	positive_strand
VH01677:117:222KVN3NX:1:2304:36070:49042	TATATGCGCTAGTTATCAGACTCAGACTAATTCTCCTCGGCGGGCACGTAGTGTAGCTAGTCAATCCATCATTGCCTACACTATGTCACTTGGTGTCACATGCAGAAAATTCAGTTGCTTACT	TGTCACA	23661	0	duplicate	7	both_strands
VH01677:117:222KVN3NX:1:2304:42364:50534	TATATGCGCTAGTTATCAGACTCAGACTAATTCTCCTTCACCAAGTGACGTAGTGTAGCTAGTCAATCCATCATTGCCTACACTATGTCACTTGGTGCAGAAAATTCAGTTGCTTACT	TCA	23605	0	duplicate	3	both_strands
VH01677:117:222KVN3NX:1:2305:13107:15442	TATATGCGCTAGTTATCAGACTCAGACTAATTCTCCTCGGCGGGCGAAAATGCCTTACGTAGTGTAGCTAGTCAATCCATCATTGCCTACACTATGTCACTTGGTGCAGAAAATTCAGTTGCTTACT	GAAAATGCCTT	23613	0	11087	11	positive_strand
VH01677:117:222KVN3NX:1:2305:75804:24841	TATATGCGCTAGTTATCAGACTCAGACTAATTCTCCTCGGCGGGCACGTAGTGTATTCTCCTCGGCGGGCACGTAGTGTAGCTAGTCAATCCATCATTGCCTACACTATGTCAATTGGTGCAGAAAATTCA	ATTCTCCTCGGCGGGCACGTAGTGT	23597	0	23598	25	positive_strand
VH01677:117:222KVN3NX:1:2305:8923:39934	TATATGCGCTAGTTATCAGACTCAGACTAATTCTCCTCGGAGTTGGGCACGTAGTGTAGCTAGTCAATCCATCATTGCCTACACTATGTCACTTGGTGCAGAAAATTCAGTTGCTTACT	AGT	23608	0	duplicate	3	both_strands
VH01677:117:222KVN3NX:1:2305:9214:43073	ATATGCGCTAGTTATCAGACTCAGACTAATTCTCCTCTGTGTCTGGTGGCGGGCACGTAGTGTAGCTAGTCAATCCATCATTGCCTACACTATGTCACTTGGTGCAGAAAATTCAGTTGCTTACT	TGTGTCTGGT	23606	0	24925	10	positive_strand
VH01677:117:222KVN3NX:1:2305:44559:47138	TATATGCGCTAGTTATCAGACTCAGACTAAGAAAGATCAGAAGCTAGACGTGCCACATTTCTCCTCGGCGGGCACGTAGTGTAGCTAGTCAATCCATCATTGCCTACACTATGTCACTTGGTGCAGAAAAT	GAAAGATCAGAAGCTAGACGTGCCACAT	23598	no_match	NA	28	neither
VH01677:117:222KVN3NX:1:2305:61519:52815	ATGCGCTAGTTATCAGACTCAGACTAACTAAGAGGTTTATTCTCCTCGGCGGGCACGTAGTGTAGCTAGTCAATCCATCATTGCCTACACTATGTCACTTGGTGCAGAAAATTCAGTTGCTTACT	ACTAAGAGGTTT	23597	0	21788	12	positive_strand
VH01677:117:222KVN3NX:1:2305:40186:55456	TATATGCGCTAGTTATCAGACTCAGACTAATTCTCCACGGACGGCGGGCACGTAGTGTAGCTAGTCAATCCATCATTGCCTACACTATGTCACTTGGTGCAGAAAATTCAGTTGCTTACT	ACGG	23604	0	duplicate	4	both_strands
VH01677:117:222KVN3NX:1:2306:64074:1137	TATATGCGCTAGTTATCAGACTCAGACTAATTCTCCTCGTTTGCGGGCACGTAGTGTAGCTAGTCAATCCATCATTGCCTACACTATGTCACTTGGTGNAGAAAATTCAGTTGCTTACT	TTT	23607	0	duplicate	3	both_strands
VH01677:117:222KVN3NX:1:2306:16023:5116	TGCGCTAGTTATCAGACTCAGACTAATTCTCCNCGGCGGGCACGTAGTGTAGCTAGTGCACGCTGCTTCTCAATCCATCATTGCCTACACTATGTCACTTGGTGCAGAAAATTCAGTTGCTTACT	TGCACGCTGCTTC	23628	0	14579	13	positive_strand
VH01677:117:222KVN3NX:1:2306:70180:9987	GGTATATGCGCTAGTTATCAGACTACTTACTCNGACTAATTCTCCTCGGCGGGCACGTAGTGTAGCTAGTCAATCCATCATTGCCTACACTATGTCACTTGGCGCAGAAAATTCAGTTGCTTACT	ACTACTT	23587	0	duplicate	7	both_strands
VH01677:117:222KVN3NX:1:2306:44747:29386	TATATGCGCTAGTTATCAGACTCAGACTAATTCTCCTGAGCGCGGGCACGTAGTGTAGCTAGTCAATCCATCATTGCCTACACTATGTCACTTGGTGCNGAAAATTCAGTTGCTTACT	GAG	23605	0	duplicate	3	both_strands
VH01677:117:222KVN3NX:1:2306:33137:29540	TATATGCGCTAGTTAACTGGCAGTATCAGACTCAGACTAATTCTCCTCGGCGGGCACGTAGTGTAGCTAGTCAATCCATCATTGCCTACACTATGTCANTTGGTGCAGAAAATTCAGTTGCTTACT	TAACTGGCAG	23581	1	28341	10	positive_strand
VH01677:117:222KVN3NX:1:2306:73455:42661	TATATNCGCTAGTTATCAGACTCAGACTAATTCTCCCCGAAAATGCACGTAGGGTAGCTAGTCAATCCATCATTGCCTACACTATGTCACTTGGTGCAGAAAATTCAGTTGCTTAC	AAAAT	23611	0	duplicate	5	both_strands
VH01677:117:222KVN3NX:1:2306:65069:44977	TATATGCGCTAGTTATCAGACTCAGACTAATTGTGTAGATACTCTCCTCGGCGGGCACGTAGTGTAGCTAGTCAATCCATCATTGCCTACACTATGTCNCTTGGTGCAGAAAATTCAGTTGCTTACT	TGTGTAGATAC	23599	0	3758	11	positive_strand
VH01677:117:222KVN3NX:1:2307:42810:12114	TATATGCGCTAGTTATCAGACTCAGACTAATTCTCCTCGACACCATGTGCGGGCACGTAGTGTAGCTAGTCAATCCATCATTGCCTACACTATGTCACTTGGTGCAGAAAATTCAGTTGCTTACT	ACACCATGT	23607	0	23324	9	positive_strand
VH01677:117:222KVN3NX:1:2307:35676:19318	TATATGCGCTAGTTATCAGACTCAGACTAATTCTCCCTATAGGGCACGTAGTGTAGCTAGTCAATCCATCATTGCCTACACTATGTCACTTGGTGCAGAAAATTCAGTTGCTTACT	TATA	23609	0	duplicate	4	both_strands
VH01677:117:222KVN3NX:1:2307:58072:22542	TATGCGCTAGTTATCAGACTCAGACTAATTCTCCTCGGCGGGCACGTAGTGTAGCTAGTCAATCCATCATTGCCTACACTATGTCACTTGGTGCAGAAAGGCTTTGAGTTATTCAGTTGCTTACT	GGCTTTGAGTT	23669	0	18604	11	positive_strand
VH01677:117:222KVN3NX:1:2307:28953:28443	TATATGCGCTAGTTATCAGACTCAGACTAATTCTCCTCGGCGGGCACGTAGTGTAGCTAGTCAATCCATCATTGCCTACACTATGTCACTCATGTGCAGAAAATTCAGTTGCTTACT	CA	23658	0	duplicate	2	both_strands
VH01677:117:222KVN3NX:1:2307:69322:32250	TATATGCGCTAGTTATCAGACTCAGACTAATTCTCCTCAATTCATCAACTGGCGGGCACGTAGTGTAGCTAGTCAATCCATCATTGCCTACACTATGTCACTTGGTGCCGAAAATTCAGTTGCTTACT	AATTCATCAACT	23606	0	7478	12	positive_strand
VH01677:117:222KVN3NX:1:2307:74107:34429	TATATGCGCTAGTTATCAGACTCAGACTAATTCTCCTCGGCGGGCACGTAGTGTAGCTAGTCAATCCAAACGAACAAACTATCATTGCCTACACTATGTCACTTGGTGCAGAAAATTCAGTTGCTTACTCT	AAACGAACAAACT	23635	0	28258	13	positive_strand
VH01677:117:222KVN3NX:1:2307:64829:35715	TATATGCGCTAGTTATCAGACTCAGACTAATTCTCCTCGGCGGGCACGTAGTGTAGCTAGTCAATCCATCATTGCCTACACTACGACCCGCTTGGTGCAGAAAATTCAGTTGCTTACT	AC	23653	0	duplicate	2	both_strands
VH01677:117:222KVN3NX:1:2307:25609:35972	TATATGCGCTAGTTATCAGACTCAGACTAATTCTCCTCGGCGGGCACATAGTGTAGGCAATGGTGGATTGACTAGCTACACTATGCCACTTGGTGCAGAAAATTCAGTTGCTTACT	GCAATGGTGGATTGA	23624	1	23629	15	negative_strand
VH01677:117:222KVN3NX:1:2307:75770:37190	TATATGCGCTAGTTATCAGACTCAGACTAATTCTCCTCGGCAAAGCCATGGGCACGTAGTGTAGCTAGTCAATCCATCATTGCCTACACTATGTCACTTGGTGCAGAAAATTCAGTTGCTTACT	AAAGCCAT	23609	0	duplicate	8	both_strands
VH01677:117:222KVN3NX:1:2307:46257:43931	TATATGCGCTAGTTATCAGACTCAGACTAATTCTCCTCGGCGGGCACGTAGTGTAGCTAGTCAATCCATCATTGCCTACACTATGTGCCTGCCGTGGAGAAAATTCAGTTGCTTACT	CC	23660	0	duplicate	2	both_strands
VH01677:117:222KVN3NX:1:2307:30994:47567	TATATGCGCTAGTTATCAGACTCAGACTAATTCTCCTCAAAGAGACGTGGCGGGCACGTAGTGTAGCTAGTCAATCCATCATTGCCTACACTATGTCACTTGGTGCAGAAAATTCAGTTGCTTACT	AAAGAGACGT	23606	0	9748	10	positive_strand
VH01677:117:222KVN3NX:1:2307:32880:48767	TATATGCGCTAGTTATCAGACTCAGACTAATTCTCCTCGGCGGGCACGTAGTGTAGCTAGTCAATCTTGCATAGCAAATCATCATTGCCTACACTATGTCACTTGGTGCAGAAAATTCAGTTGCTTACTCT	TTGCATAGCAAAT	23634	0	24253	13	negative_strand
VH01677:117:222KVN3NX:1:2307:37339:56280	TATATGCGCTAGTTATCAGACTCAGACTAATTCTCCTCGGCGAAGAGTCATGGCACGTAGTGTAGCTAGTCAATCCATCATTGCCTACACTATGTCACTTGGTGCAGAAAATTCAGTTGCTTACT	AAGAGTCAT	23610	0	17098	9	positive_strand
VH01677:117:222KVN3NX:1:2308:18046:1309	TATATGNGCTAGTTATCAGACTCAGACTAATTCTCCTCGGCGGGCACGTAGTGTAGCTAGTCAATCCATCATTGCCTACACTATGTCTGCCTACACTATGTCACTTGGTGCAGAAAATTCAGTTGCTTACT	TGCCTACACTATGTC	23640	0	23641	15	positive_strand
VH01677:117:222KVN3NX:1:2308:62583:6368	ATCAGACTCAGACTAATTCTCCTCGGCGTGGTGAAACTTCTGATGCAGATGGGCACGTAGTGTAGCTAGTCAATCCATCATTGCCTACACTATGTCACTTGGTGCAGAAAATTCAGTTGCTTACN	GTGGTGAAACTTCTGATGCAGAT	23609	no_match	NA	23	neither
VH01677:117:222KVN3NX:1:2308:34458:6883	TATATGNGCTAGTTATCAGACTCAGACTAATTCTCCCCGTCCTCGGCGGGCACGTAGTGTAGCTAGTCAATCCATCATTGCCTACACTATGTCACTTGGTGCAGAAAATTCAGTTGCTTACT	TCCCCG	23601	1	duplicate	6	both_strands
VH01677:117:222KVN3NX:1:2308:31783:8804	TATATGNGCTAGTTATCAGACTCAGACTAATTCTCCTCGGCGGGCACGTAGTGTAGCTAGTCAATCCATCGCATTGCCTACACTATGTCACTTGGTGCAGAAAATTCAGTTGCTTACT	CG	23637	0	duplicate	2	both_strands
VH01677:117:222KVN3NX:1:2308:31285:15853	TATATGNGCTAGTTATCAGACTCAGACTAATTCGATCCTCGGCGGGCACGTAGTGTAGCTAGTCAATCCATCATTGCCTACACTATGTCACTTGGTGCAGAAAATTCAGTTGCTTACT	GA	23601	0	duplicate	2	both_strands
VH01677:117:222KVN3NX:1:2308:57163:18889	TATATGNGCTAGTTATCAGACTCAGACTAATTCTCCAGGCGTAACGTAGTGTAGCTAGTCAATCCATCATTGCCTACACTATGTCACTTGGTGCAGAAAATTCAGTTGCTTACT	GTA	23613	0	duplicate	3	both_strands
VH01677:117:222KVN3NX:1:2308:19350:23263	TATATGCGCTAGTTATCAGACTCAGACTAATTCTCCTCAAGACACCAAGTGACGTAGTGTAGCTAGTCAATCCATCATTGCCTACACTATGTCACTTGGTGCAGAAAATTCAGTTGCTTANT	AAGACACCAAGT	23606	1	574	12	negative_strand
VH01677:117:222KVN3NX:1:2308:77279:26282	TATATGNGCTAGTTATCAGACTCAGACTAATTCTCCTCGGCGGGCACGTAGTGTAGCTAGTCAATCCATCATTGCCTACACTATGTCACTTGGTATAGTTGTCTTTGCAGAAAATTCAGTTGCTTACT	TATAGTTGTCTT	23661	0	17343	12	positive_strand
VH01677:117:222KVN3NX:1:2308:47680:26968	TATATGCGCTAGTTATCAGACTCAGACTAATTCTCCTCGTCACAGATGGCGGGCACGTAGTGTAGCTAGTCAATCCATCATTGCCTACACTATGTCACTTGGTGCAGAAAATTCAGTTGCTTACN	GTCACAGAT	23606	0	16405	9	positive_strand
VH01677:117:222KVN3NX:1:2308:40271:31324	TATATGNGCTAGTTATCAGACTCAGACTAATTCTCCTCGGCGGGCACGTAGTGTAGCTAGTCAATCCATCATTGCAGAGACCTCTACACTATGTCACTTGGTGCAGAAAATTCAGTTGCTTACT	AGAGACCT	23643	0	duplicate	8	positive_strand
VH01677:117:222KVN3NX:1:2308:69271:40740	GTATATGCGCTAGTTATCAGACTCAGACTAATTCTCCTCGGCAAGGGTATTGGGCACGTAGTGTAGCTAGTCAATCCATCATTGCCTACACTATGTCACTTGGTGCAGAAAATTCAGTTGCTTANT	AAGGGTATT	23609	0	4484	9	positive_strand
VH01677:117:222KVN3NX:1:2308:75153:42678	TGCGCTAGTTATCAGACTCAGACTAATTCTCCTCGGCGGGCACGTAGTGTAGCTAGTCAATCCATCATTGCCTACACTCATTGCCTACACTATGTCACTTGGTGCAGAAAATTCAGTTGCTTACN	TCATTGCCTACAC	23636	0	23637	13	positive_strand
VH01677:117:222KVN3NX:1:2308:60988:44154	TATATGCGCTAGTTATCAGACTCAGACTAATTCTCCTCGGCGGGCACGTAGTGTAGCTAGTCAATCCATCATTGCCTACACTATGTCACTTGTAGATGCAGAAAATTCAGTTGCTTACN	GTA	23659	0	duplicate	3	both_strands
VH01677:117:222KVN3NX:1:2308:43153:45457	CGCTAGTTATCAGACTCAGACTAATTCTCCTCGGTGGGCAGCTGAATTTTCTGCACGTAGTGTAGCTAGTCAATCCATCATTGCCTACACTATGTCACTTGGTGCAGAAAATTCAGTTGCTTACN	GCAGCTGAATTTTCT	23611	1	23665	15	negative_strand
VH01677:117:222KVN3NX:1:2308:19195:50551	TATATGCNCTAGTTATCAGACTCAGACTAATTCTCCTCGGCGGGCACGTAGTGTAGCTAGTCAATCCATCCCACCCCTACACTATGTCACTTGGTGCAGAAAATTCAGTTGCTTACT	CCCAC	23637	0	duplicate	5	both_strands
VH01677:117:222KVN3NX:1:2308:61776:50671	ATATGCGCTAGTTATCAGACTCAGACTAATTCTCCTCGGAGTGTCTCTGCGGGCACGTAGTGTAGCTAGTCAATCCATCATTGCCTACACTATGTCACTTGGTGCAGAAAATTCAGTTGCTTACN	GAGTGTCTCT	23607	0	15625	10	positive_strand
VH01677:117:222KVN3NX:1:2308:49892:53913	TATATGCGCTAGTTATCAGACTCAGACTAAGTATGATGTTTCTCCTCGGCGGGCACGTAGTGTAGCTAGTCAATCCATCATTGCCTACACTATGTCACTTGGTGCAGAAAATTCAGTTGCTTACN	GTATGATGT	23598	0	7491	9	positive_strand
VH01677:117:222KVN3NX:1:2308:42655:54153	TATATGNGCTAGTTATCAGACTCAGACTAATTCTCCAAACAGGGGGGGCACGTAGTGTAGCTAGTCAATCCATCATTGCCTACACTATGTCACTTGGTGCAGAAAATTCAGTTGCTTACT	CAAA	23603	0	duplicate	4	both_strands
VH01677:117:222KVN3NX:1:2308:55003:55697	TATGCGCTAGTTATCAGACTCAGACTAATTCTCCTCGGCACTGTGCCCTTGGGCACGTAGTGTAGCTAGTCAATCCATCATTGCCTACACTATGTCACTTGGTGCAGAAAATTCAGTTGCTTACN	ACTGTGCCCTT	23609	0	2661	11	positive_strand
VH01677:117:222KVN3NX:1:2309:52293:12406	TATATGCGCTAGTTATCAGACTCAGACTAATTCTCCCTATTGCAGGCACGTAGTGTAGCTAGTCAATCCATCATTGCCTACACTATGTCACTTGGTGCAGAAAATTCAGTTGCTTACT	CTAT	23604	0	duplicate	4	both_strands
VH01677:117:222KVN3NX:1:2309:27427:12955	TATATGCGCTAGTTATCAGACTCAGACTAATTCTCCTCGGCGGGCTCTTCATACGTAGTGTAGCTAGTCAATCCATCATTGCCTACACTATGTCACTTGGTGCAGAAAATTCAGTTGCTTACT	TCTTCAT	23613	0	duplicate	7	both_strands
VH01677:117:222KVN3NX:1:2309:58552:15510	ATATGCGCTAGTTATCAGACTCAGACTAATTCTCCTCGGCGGGCACGTAGTGTAGCTAGTCAAAAAAAACTTTTCCATCATTGCCTACACTATGTCACTTGGTGCAGAAAATTCAGTTGCTTACT	AAAAAACTTT	23632	1	duplicate	10	both_strands
VH01677:117:222KVN3NX:1:2309:30531:22988	TATATGCGCTAGTTATCAGACTCAGACTAGCTACGTGTATATTCTCCTCGGCGGGCACGTAGTGTAGCTAGTCAATCCATCATTGCCTACACTATGTCACTTGGTGCAGAAAATTCAGTTGCTTACT	GCTACGTGTAT	23597	0	19450	11	positive_strand
VH01677:117:222KVN3NX:1:2309:76182:26522	TATATGCGCTAGTTATCAGACTCAGACTAATTCTCCTGCTAACAATCCTCGGCGGGCACGTAGTGTAGCTAGTCAATCCATCATTGCCTACACTATGTCACTTGGCGCAGAAAATTCAGTTGCTTACT	TCCTGCTAACAA	23601	0	28723	12	positive_strand
VH01677:117:222KVN3NX:1:2309:34698:30244	TATATGCGCTAGTTATCAGACTCAGACTAATTCTCCTCGGCGAGGGGGGCACGTAGTGTAGCTAGTCAATCCATCATTGCCTACACTATGTCACTTGGTGCAGAAAATTCAGTTGCTTACT	GAGGG	23609	0	duplicate	5	both_strands
VH01677:117:222KVN3NX:1:2309:18098:36967	TATATGCGCTAGTTATCAGACTCAGACTAATTCTCCTCGGCGCGGCGGGCACGTAGTGTAGCTAGTCAATCCATCATTGCCTACACTATGTCACTTGGTGCAGAAAATTCAGTTGCTTACT	CGGCG	23605	0	duplicate	5	both_strands
VH01677:117:222KVN3NX:1:2309:37785:41667	TATATGCGCTAGTTATCAGACTCAGACTAATTCTCCTCGGCAAGAGAAGTGGGCACGTAGTGTAGCTAGTCAATCCATCATTGCCTACACTATGTCACTTGGTGCAGAAAATTCAGTTGCTTACT	AAGAGAAGT	23609	0	duplicate	9	positive_strand
VH01677:117:222KVN3NX:1:2310:51607:9456	TATATGCGCTAGTTATCAGACTCAGACTAATTCTCCTCCCTCGGGGGGCACGTAGTGTAGCTAGTCAATCCATCATTGCCTACACTATGTCACTTGGTGCAGAAAATTCAGTTGCTTACT	CCTC	23602	0	duplicate	4	both_strands
VH01677:117:222KVN3NX:1:2310:33052:12474	TATATGCGCTAGTTATCAGACTCAGACTAATTCTCCTCGGCTGGTAATGCAACGTAGTGTAGCTAGTCAATCCATCATTGCCTACACTATGTCACTTGGTGCAGAAAATTCAGTTGCTTACT	TAATGC	23612	0	duplicate	6	both_strands
VH01677:117:222KVN3NX:1:2310:12438:13263	TATATGCGCTAGTTATCAGACTCAGACTAATTCTCCTCGGCTCTCGGGCACGTAGTGTAGCTAGTCAATCCATCATTGCCTACACTATGTCACTTGGTGCAGAAAATTCAGTTGCTTACT	CTCT	23608	0	duplicate	4	both_strands
VH01677:117:222KVN3NX:1:2310:37116:14275	TATATGCGCTAGTTATCAGACTCAGACTAATTCTCCTCGGCGGGCACGTAGTGTAGCTAGTCAATCCATCATTGCCTACACTATGTCGTGACTCTTCTTCCTACTTGGTGCAGAAAATTCAGTTGCTTACT	GTGACTCTTCTTCCT	23655	0	29447	15	positive_strand
VH01677:117:222KVN3NX:1:2310:37733:17500	TATATGCGCTAGTTATCAGACTCAGACTAATTCTCCTCGGCGGGCACGTAGTGTAGCTAGTCAATCCATCATTGCCTACACTATGTCACTTCCGGTGCAGAAAATTCAGTTGCTTACT	CC	23659	0	duplicate	2	both_strands
VH01677:117:222KVN3NX:1:2310:11530:25561	TATATGCGCTAGTTATCAGGCACTCAGACTAATTCTCCTCGGCGGGCACGTAGTGTAGCTAGTCAATCCATCATTGCCTACACTATGTCACTTGGTGCAGAAAATTCAGTTGCTTACT	GC	23587	0	duplicate	2	both_strands
VH01677:117:222KVN3NX:1:2310:69442:40775	TATATGCGCTAGTTATCAGACTCAGACTAATGCCGGTTAGTCTCCTCGGCGGGCACGTAGTGTAGCTAGTCAATCCATCATTGCCTACACTATGTCACTTGGTGCAGAAAATTCAGTTGCTTACT	GCCGGTTAG	23599	2	duplicate	9	both_strands
VH01677:117:222KVN3NX:1:2310:53082:40980	TATATGCGCTAGTTATCAGACTCAGACTAATTCTCCTCGCAGGCGGGCACGTAGTGTAGCTAGTCAATCCATCATTGCCTACACTATGTCACTTGGTGCAGAAAATTCAGTTGCTTACT	GCA	23606	0	duplicate	3	both_strands
VH01677:117:222KVN3NX:1:2310:59821:43399	TATATGCGCTAGTTATCAGACTCAGACTAATTCGGCACGATTCCTCGGCGGGCACGTAGTGTAGCTAGTCAATCCATCATTGCCTACACTATGTCAATTGGTGCAGAAAATTCAGTTGCTTACT	GGCACGAT	23601	0	8876	8	positive_strand
VH01677:117:222KVN3NX:1:2310:41523:55834	TATATGCGCTAGTTATCAGACTCAGACTAATTCTCCTCGGCGGGCACGTAGTGTAGCTAGTCAATCCATCATGAGCCCCACACTATGTCACTTGGTGCAGAAAATTCAGTTGCTTACT	AGC	23642	0	duplicate	3	both_strands
VH01677:117:222KVN3NX:1:2312:51316:10296	TGTGCTAGTTATCAGACTCAGACTAATTCATCCTCTAGCTTCTCCTCGGCGGGCACGTAGTGTAGCTAGTCAATCCATCATTGCCTACACTATGTCACTTGGTGCAGAAAATTCAGTTGCTTACT	TTCATCCTCTAGC	23598	0	27530	13	positive_strand
VH01677:117:222KVN3NX:1:2312:45039:10914	ATGCGCTAGTTATCAGACTCAGACTAATTCTCCATAGCCAACTGAATTTTCTGCACGTAGTGTAGCTAGTCAATCCATCATTGCCTACACTATGTCACTTGGTGCAGAAAATTCAGTTGCTTACT	ATAGCCAACTGAATTT	23604	3	23668	16	negative_strand
VH01677:117:222KVN3NX:1:2312:68190:13555	GTATATGCGCTAGTTATCAGACTCAGACTAATTCTCCTCGGCGGGCACGTAGTGTAGCTAGTCAATCCATCATTGCACGTGCATCTACACTATGTCACTTGGTGCAGAAAATTCAGTTGCTTACT	ACGTGCAT	23643	0	18288	8	positive_strand
VH01677:117:222KVN3NX:1:2312:23071:14944	TATATGCGCTAGTTATCAGACTCAGACTAATTCTCCTTGACCTGGGCGGGCACGTAGTGTAGCTAGTCAATCCATCATTGCCTACACTATGTCACTTGGTGCAGAAAATTCAGTTGCTTACT	CCTTGA	23602	0	duplicate	6	both_strands
VH01677:117:222KVN3NX:1:2312:63200:17551	TATATGCGCTAGTTATCAGACTCAGACTAATTCCCCTTTTCGGCGGGCACGTAGTGTAGCTAGTCAATCCATCATTGCCTACACTATGTCACTTGGTGCAGAAAATTCAGTTGCTTACT	TTT	23604	0	duplicate	3	both_strands
VH01677:117:222KVN3NX:1:2312:19898:20862	TATATGCGCTAGTTATCAGACTCAGACTAATTCTCCTCGGTCGGGGGGGCACGTAGTGTAGCTAGTCAATCCATCATTGCCTACACTATGTCACTTGGTGCAGAAAATTCAGTTGCTTACT	GGTCG	23606	0	duplicate	5	both_strands
VH01677:117:222KVN3NX:1:2312:16966:32782	ATGCGCTAGTTATCAGACTCAGACTAATTCTCCTCGGCGGGCACGTAGTGTAGCTAGTCAATCCATGACATGGTTGGATCATTGCCTACACTATGTCACTTGGTGCAGAAAATTCAGTTGCTTACT	ATGACATGGTTGG	23635	0	11255	13	positive_strand
VH01677:117:222KVN3NX:1:2312:71963:33657	TATATGCGCTAGTTATCAGACTCAGACTAATTCTCCTCAGCTCTGGGCGCGTAGTGTAGCTAGTCAATCCATCATTGCCTACACTATGTCACTTGGTGCAGAAAATTCAGTTGCTTACT	TCT	23609	0	duplicate	3	both_strands
VH01677:117:222KVN3NX:1:2312:8957:40037	TATATGCGCTAGTTATCAGACTCAGGCCGGGAAGACTAATTCTCCTCGGCGGGCACGTAGTGTAGCTAGTCAATCCATCATTGCCTACACTATGTCACTTGGTGCAGAAAATTCAGTTGCTTACT	AGGCCGGGA	23591	1	22983	9	positive_strand
VH01677:117:222KVN3NX:1:2312:67299:45388	TATATGCGCTAGTTATCAGACTCAGACTAATTCTCCTCCCAAAAACGGAGTGTAGNTAGTCAATCCATCATTGCCTACACTATGTCACTTGGTGCAGAAAATTCAGTTGCTTACT	CAAAA	23613	0	duplicate	5	both_strands
VH01677:117:222KVN3NX:1:2312:47731:56314	TATATGCGCTAGTTATCAGACTCAGACTAATTCTCCTCGGCTAGGGGCACGTAGTGTAGCTAGTCAATCCATCATTGCCTACACTATGTCACTTGGTGCAGAAAATTCAGTTGCTTACT	TAG	23609	0	duplicate	3	both_strands
VH01677:117:222KVN3NX:1:2313:55740:9198	TATATGCGCTAGTTATCAGACTCAGACTAATTCTCCTCGGCGGGCACGTAGTGAGCGCTAGTCAATCCATCATTGCCTACACTATGTCACTTGGTGCAGAAAATTCAGTTGCTTACT	GC	23623	0	duplicate	2	both_strands
VH01677:117:222KVN3NX:1:2313:18046:19181	TATATGCGCTAGTTATCAGACTCAGACTAATTCTCCGAATGCGGGCACGTAGTGTAGCTAGTCAATCCATCATTGCCTACACTATGTCACTTGGTGCAGAAAATTCAGTTGCTTACT	GAA	23604	0	duplicate	3	both_strands
VH01677:117:222KVN3NX:1:2313:46016:19987	TATATGCGCTAGTTATCAGACTCAGACTAATTCTCCTCGGCGGGCTAATTCTCCTCGGCGGGCACGTAGTGTAGCTAGTCAATCCATCATTGCCTACACTATGTC	CTAATTCTCCTCGGCGGG	23594	0	23595	18	positive_strand
VH01677:117:222KVN3NX:1:2313:27152:24000	TATATGCGCTAGTTATCAGACTCAGACTAATTCTCCTCGGCGGGCACGTAGTGTAGCTAGTCAATCCATCTAAACTTCAATGGTTTATTGCCTACACTATGTCACTTGGTGCAGAAAATTCAGTTGCTTAC	TAAACTTCAATGGTTT	23638	1	23184	16	positive_strand
VH01677:117:222KVN3NX:1:2313:49429:24738	TATATGCGCTAGTTATCAGACTCAGACTAATTCTCCCCGGCCGGCGGGCACGTAGTGTAGCTAGTCAATCCATCATTGCCTACACTATGTCACTTGGTGCAGAAAATTCAGTTGCTTACT	CCGG	23604	0	duplicate	4	both_strands
VH01677:117:222KVN3NX:1:2313:63989:26848	TATATGCGCTAGTTATCAGACTCAGACTAATTCTCCTCGGCGGGCACGTAGTGTAGCTAGTCAATCCATCATTGCCTACACTATGTCACTTGGTGCAGAAAATTCAGTGATGCTTGCTTACT	TGATGC	23675	0	duplicate	6	both_strands
VH01677:117:222KVN3NX:1:2313:8494:32405	TATATGCGCTAGTTATTGGCTTTTCAGACTCAGACTAATTCTCCTCGGCGGGCACGTAGTGTAGCTAGTCAATCCATCATTGCCTACACTATGTCAATTGGTGCAGAAAATTCAGTTGCTTACT	TTGGCTTT	23583	0	duplicate	8	positive_strand
VH01677:117:222KVN3NX:1:2313:60988:38528	TATATGCGCTAGTTATCAGACTCAGACTAATTCTCCTCGGCGGGCACGTAGTGTAGCTATCAGCTGGTATAGGCATACTTTAGTCAATCCATCATTGCCTACACTATGTCACTTGGTGCAGAAAATTCAGT	TATCAGCTGGTATAGGCATACTT	23625	no_match	NA	23	neither
VH01677:117:222KVN3NX:1:2313:73249:39643	TATATGCGCTAGTTATCAGACTCAGACTAATTCTCCTCGGCGGGCACGTAGTGTAGCTAGTCAATCCATCATTGCCTACACTATGTCACTTGGTGCAGAAAAAGTATATTCAGTTGCTTACT	AAGTAT	23669	0	duplicate	6	both_strands
VH01677:117:222KVN3NX:1:2313:17377:47224	TATATGCGCTAGTTATCAGACTCAGACTAATTCTCCTCGGCAAGTGGTCACGTAGTGTAGCTAGTCAATCCATCATTGCCTACACTATGTCACTTGGTGCAGAAAATTCAGTTGCTTACT	AAGT	23609	0	duplicate	4	both_strands
VH01677:117:222KVN3NX:1:2313:29348:49419	TATATGCGCTAGTTATCAGACTCAGACTAATTCTCCTACAAGTATTTTCGGCGGGCACGTAGTGTAGCTAGTCAATCCATCATTGCCTACACTATGTCACTTGGTGCAGAAAATTCAGTTGCTTACT	TACAAGTATTT	23604	0	9905	11	positive_strand
VH01677:117:222KVN3NX:1:2313:55929:51340	TGCGCTAGTTATCAGACTCAGACTAATTCTCCTCGGCGGGCACGTAGTGTAGCTAGTCAATCGAACAACTGGACTCATCATTGCCTACACTATGTCACTTGGTGCAGAAAATTCAGTTGCTTACT	GAACAACTGGACT	23634	0	914	13	positive_strand
VH01677:117:222KVN3NX:1:2313:49618:55113	TATATGCGCTAGTTATCAGAAGACCAGACTAATTCTCCTCGGCGGGCACGTAGTGTAGCTAGTCAATCCATCATTGCCTACACTATGTCACTTGGTGCAGAAAATTCAGTTGCTTACT	AGA	23585	0	duplicate	3	both_strands
VH01677:117:222KVN3NX:1:2313:26192:55182	TATATGCGCTAGTTATCAGACTCAGACTAATTCTCCTCGGCGTGCTAAGCACTATGTGTAGCTAGTCAATCCATCATTGCCTACACTATGTCACTTGGTGCAGAAAATTCAGTTGCTTACT	TGCTA	23610	0	duplicate	5	both_strands
VH01677:117:222KVN3NX:1:2314:40512:11291	TATATGCGCTAGTTATCAGACTCAGACTAATTCTCCCGGCCTAGCACGTAGTGTAGCTAGTCAATCCATCATTGCCTACACTATGTCACTTGGTGCAGAAAATTCAGTTGCTTAC	CCTA	23611	0	duplicate	4	both_strands
VH01677:117:222KVN3NX:1:2314:25043:15750	TATATGCGCTAGTTATCAGACTCAGACTAATTCTCCTCGGCGGGCACGTAGTGTAGCTAGTCAATCCATCATTGCCTACACTATGTCACTTGGTGCAGAAAACTCAGGTTTTGCTTACT	GTT	23675	0	duplicate	3	both_strands
VH01677:117:222KVN3NX:1:2314:53956:18460	ATATGCGCTAGTTAAGCTGCTGTTTCAGACTCAGACTAATTCTCCTCGGCGGGCACGTAGTGTAGCTAGTCAATCCATCATTGCCTACACTATGTCACTTGGTGCAGAAAATTCAGTTGCTTACT	AGCTGCTGTT	23583	0	6646	10	positive_strand
VH01677:117:222KVN3NX:1:2314:23414:22422	TATATGCGCTAGTTATCAGACTCAGACTAATTCTCCTCACAGGTGTTGGCGGGCACGTAGTGTAGCTAGTCAATCCATCATTGCCTACACTATGTCACTTGGTGCAGAAAATTCAGTTGCTTACT	ACAGGTGTT	23606	0	duplicate	9	both_strands
VH01677:117:222KVN3NX:1:2314:26638:29283	TATATGCGCTAGTTATCAGACTCAGACTAATTCTCCTCGGCAGGAGGGCCGTAGTGTAGCTAGTCAATCCATCATTGCCTACACTATGTCACTTGGTGCAGAAAATTCAGTTGCTTACT	AGGA	23609	0	duplicate	4	both_strands
VH01677:117:222KVN3NX:1:2314:12524:33657	TATATGCGCTAGTTATCAGACTCAGACTAATTCTCCTTGCACCACGTAGTGTAGCTAGTCAATCCATCATTGCCTACACTATGTCACTTGGTGCAGAAAATTCAGTTGCTTACT	TGCA	23605	0	duplicate	4	both_strands
VH01677:117:222KVN3NX:1:2314:53442:38802	TATATGCGCTAGTTATCAGACTCAGACTAATTCTCCTCGGCGGGCACGTAGTGTAGCTAGTATTGTCAATCCATCATTGCCTACACTATGTCACTTGGTGCAGAAAATTCAGTTGCTTACT	GTATT	23627	0	duplicate	5	both_strands
VH01677:117:222KVN3NX:1:2314:64880:39025	TATGCGCTAGTTATCAGACTCAGACTAATTCTAGTGGAGCAATCCTCGGCGGGCACGTAGTGTAGCTAGTCAATCCATCATTGCCTACACTATGTCACTTGGTGCAGAAAATTCAGTTGCTTACT	TAGTGGAGCAA	23601	0	9916	11	positive_strand
VH01677:117:222KVN3NX:1:2314:52842:39368	TATATGCGCTAGTTATCAGACTCAGACTAATTCTCCTCGGCATCAGGCACGTAGTGTAGCTAGTCAATCCATCATTGCCTACACTATGTCACTTGGTGCAGAAAATTCAGTTGCTTACT	CAT	23608	0	duplicate	3	both_strands
VH01677:117:222KVN3NX:1:2314:75684:41461	TATATGCGCTAGTTATCAGACTCAGACTAATTCTCCTCGGCGGGCACGTGCACTGACTTAGTGTAGCTAGTCAATCCATCATTGCCTACACTATGTCACTTGGTGCAGAAAATTCAGTTGCTTACT	TGCACTGACT	23616	0	27555	10	positive_strand
VH01677:117:222KVN3NX:1:2314:51316:45423	TATATGCGCTAGTTATCAGACTCAGACTAATTCTCCCAGTCCGGGTACGTAGTGTAGCTAGTCAATCCATCATTGCCTACACTATGTCACTTGGTGCAGAAAATTCAGTTGCTTACT	CAG	23604	0	duplicate	3	both_strands
VH01677:117:222KVN3NX:1:2314:41300:47344	TATATGCGCTAGTTATCAGACTCAGACTAATTCTCCTCGGCGGGCACGTAGTGTAGCTAGTCAACGTCTTTCATTGCCTACACTATGTCACTTGGTGCAGAAAATTCAGTTGCTTACT	CG	23632	0	duplicate	2	both_strands
VH01677:117:222KVN3NX:1:2314:17926:48596	TATATGCGCTAGTTATCAGCCTACAACAGACTAATTCTCCTCGGCGGGCACGTAGTGTAGCTAGTCAATCCATCATTGCCTACACTATGTCACTTGGTGCAGAAAATTCAGTTGCTTACT	ACAA	23590	0	duplicate	4	both_strands
VH01677:117:222KVN3NX:1:2314:54420:49556	ATGCGCTAGTTATCAGACTCAAAGAAAAGAACTGACTAATTCTCCTCGGCGGGCACGTAGTGTAGCTAGTCAATCCATCATTGCCTACACTATGTCACTTGGTGCAGAAAATTCAGTTGCTTACT	AAGAAAAGAACT	23592	0	24774	12	positive_strand
VH01677:117:222KVN3NX:1:2314:66390:52781	TATATGCGCTAGTTATCAGACTCAGACTAATTCTCCTCGCGCTCGGCACGTAGTGTAGCTAGTCAATCCATCATTGCCTACACTATGTCACTTGGTGCAGAAAATTCAGTTGCTTACT	CTC	23610	0	duplicate	3	both_strands
VH01677:117:222KVN3NX:1:2314:40357:53501	TATATGCGCTAGTTATCAGACTCAGACTAATTCTCCACGACCGACGGGCACGTAGTGTAGCTAGTCAATCCATCATTGCCTACACTATGTCACTTGGTGCAGAAAATTCAGTTGCTTACT	ACGA	23604	0	duplicate	4	both_strands
VH01677:117:222KVN3NX:1:2314:22454:55456	TATATGCGCTAGTTATCAGACTCAGACTAATTCTCCTAATGCAGCACGTAGTGTAGCTAGTCAATCCATCATTGCCTACACTATGTCACTTGGTGCAGAAAATTCAGTTGCTTACT	AATG	23605	0	duplicate	4	both_strands
VH01677:117:222KVN3NX:1:2315:36053:7209	TATATGCGCTAGTTATCAGACTCAGACTAATTTGTACTGTTTCTCCTCGGCGGGCACGTAGTGTAGCTAGTCAATCCATCATTGCCTACACTATGTCACTTGGTGCAGAAAATTCAGTTGCTTACT	TTTGTACTGT	23598	0	17306	10	positive_strand
VH01677:117:222KVN3NX:1:2315:70608:11034	TATATGCGCTAGTTATCAGACTCAGACTAATTCTCCTCGGCGGGCACTCGTAGTGTAGCTAGTCAATCCATCATTGCCTACACTATGTCACTTGGTGCAGAAAATTCAGTTGCTTACT	CT	23614	0	duplicate	2	both_strands
VH01677:117:222KVN3NX:1:2315:32126:11720	ATGCGCTAGTTATCAGACTCAGACTAATTCTCCTCGGCGGGCACGTAGTGTAGCTAGTCAATCCATCATTGCCTACACTATGTAAAGATGGCACTCACTTGGTGCAGAAAATTCAGTTGCTTACT	TAAAGATGGCAC	23653	0	403	12	positive_strand
VH01677:117:222KVN3NX:1:2315:31251:16677	TATATGCGCTAGTTATCAGACTCAGACTAATTCTCCTCGCTGACCCTGGCGGGCACGTAGTGTAGCTAGTCAATCCATCATTGCCTACACTATGTCACTTGGTGCAGAAAATTCAGTTGCTTACT	GCTGACCCT	23606	0	duplicate	9	positive_strand
VH01677:117:222KVN3NX:1:2315:60525:18032	TATATGCGCTAGTTATCAGACTCAGACTAATTCTCCTCGGTCGCGGGCACGTAGTGTAGCTAGTCAATCCATCATTGCCTACACTATGTCACTTGGTGCAGAAAATTCAGTTGCTTACT	GTC	23607	0	duplicate	3	both_strands
VH01677:117:222KVN3NX:1:2315:47028:22371	TATATGCGCTAGTTATCAGACTCAGACTAATTCTCGAAATGCGGGCACGTAGTGTAGCTAGTCAATCCATCATTGCCTACACTATGTCACTTGGTGCAGAAAATTCAGTTGCTTACT	AAAT	23607	0	duplicate	4	both_strands
VH01677:117:222KVN3NX:1:2315:42449:27465	GCGCTAGTTATCAGACTCAGACTAATGAAGAACTGGGAATTCTCCTCGGCGGGCACGTAGTGTAGCTAGTCAATCCATCATTGCCTACACTATGTCACTTGGTGCAGAAAATTCAGTTGCTTACT	AATGAAGAACTGGG	23596	2	19017	14	negative_strand
VH01677:117:222KVN3NX:1:2315:36430:30089	TATATGCGCTAGTTATCAGACTCAGACTAATTCTCCTCGCCGGCACCAGGTGACATAGTGTAGTCAATCCATCATTGCCTACACTATGTCACTTGGTGCAGAAAATTCAGTTGCTTACT	CACCAGGT	23611	0	duplicate	8	both_strands
VH01677:117:222KVN3NX:1:2315:17532:30569	TATATGCGCTAGTTATCAGACTCAGACTAATTCTCCTCGGTTGGGCGGGCACGTAGTGTAGCTAGTCAATCCATCATTGCCTACACTATGTCACTTGGTGCAGAAAATTCAGTTGCTTACT	GGTTG	23606	0	duplicate	5	both_strands
VH01677:117:222KVN3NX:1:2315:15817:34686	TATATGCGCTAGTTATCAGACTCAGACTAATTCTAATGTTTTTCAAACACGTAGTGTAGCTAGTCAATCCATCATTGCCTACACTATGTCAATTGGTGCAGAAAATTCAGTTGCTTA	TTTTTCAAA	23612	0	duplicate	9	both_strands
VH01677:117:222KVN3NX:1:2315:24374:38614	CAGACTCAGACTAATTCTCCTCGGCGGGCACGTAGTGTAGCTAGTCAATCCATCATTGCCTGTAGCTAGTCAATCCATCATTGCCTACACTATGTCACTTGGTGCAGAAAATTCAGTTGCTTACT	TGTAGCTAGTCAATCCATCATTGCC	23619	0	23620	25	positive_strand
VH01677:117:222KVN3NX:1:2315:34938:40466	TATATGCGCTAGTTATCAGACTCAGACTAATTCTCCTCGGCGGGCAAGCGGGACGTAGTGTAGCTAGTCAATCCATCATTGCCTACACTATGTCACTTGGTGCAGAAAATTCAGTTGCTTACT	AAGCGGG	23613	1	duplicate	7	both_strands
VH01677:117:222KVN3NX:1:2315:74227:41341	TATATGCGCTAGTTATCAGACTCAGACTAATTCTCCTCGGCCAGGTGGGGGCACGTAGTGTAGCTAGTCAATCCATCATTGCCTACACTATGTCACTTGGTGCAGAAAATTCAGTTGCTTACT	CAGGTGG	23609	0	duplicate	7	both_strands
VH01677:117:222KVN3NX:1:2315:13313:46349	TGCGCTAGTTATCAGACTCAGACTAATTCTCCTCGGCGACACAGGTGCCATGGCACGTAGTGTAGCTAGTCAATCCATCATTGCCTACACTATGTCACTTGGTGCAGAAAATTCAGTTGCTTACT	ACACAGGTGCCAT	23610	0	29271	13	positive_strand
VH01677:117:222KVN3NX:1:2315:31234:50139	TATATGCGCTAGTTATCGACAGACAGACTAATTCTCCTCGGCGGGCACGTAGTGTAGCTAGTCAATCCATCATTGCCTACACTATGTCACTTGGTGCAGAAAATTCAGTTGCTTACT	CGA	23584	0	duplicate	3	both_strands
VH01677:117:222KVN3NX:1:2315:42707:51083	TATATGCGCTAGTTATCAGACTCAGACTAATTCTCCTCGGCGTTTGGGCACGTAGTGTAGCTAGTCAATCCATCATTGCCTACACTATGTCACTTGGTGCAGAAAATTCAGTTGCTTACT	GTTT	23609	0	duplicate	4	both_strands
VH01677:117:222KVN3NX:1:2316:16228:5048	TATATGCGCTAGTTATCAGACTCAGACTAATGCTTCTGCAGCAAGTGACGTAGTGTAGCTAGTCAATCCATCATTGCCTACACTATGTCAATTGGTGCAGAAAATTCAGTTGCTTACT	AGCAAGTG	23613	0	duplicate	8	both_strands
VH01677:117:222KVN3NX:1:2316:30256:8547	TATATGCGCTAGTTATCAGACTCAGACTAATTCTCCTCGGCGGGCACGTAGTGTAGCTAGTCAAGAGTCTGGTTCCATCATTGCCTACACTATGTCACTTGGTGCAGAAAATTCAGTTGCTTACT	GAGTCTGGT	23632	0	2993	9	positive_strand
VH01677:117:222KVN3NX:1:2316:77468:23314	GTATATGCGCTAGTTATCAGACTCAGACTAATTCTCCTCGGCGGGCACGTAGTGTAGCTAGTCAATCCATCATTGCCTACACTATGTCACTTGGTGCAGAAAATTCATAAGACACGTTGCTTACT	TAAGACAC	23674	0	duplicate	8	positive_strand
VH01677:117:222KVN3NX:1:2316:51556:24532	TATATGCGCTAGTTATCAGGAGGTGGGGACTCAGACTAATTCTCCTCGGCGGGCACGTAGTGTAGCTAGTCAATCCATCATTGCCTACACTATGTCACTTGGTGCAGAAAATTCAGTTGCTTACT	GGAGGTGGG	23586	1	duplicate	9	both_strands
VH01677:117:222KVN3NX:1:2316:12661:30638	TGCGCTAGTTATCAGACTGTAGTAGAATTATCAGACTAATTCTCCTCGGCGGGCACGTAGTGTAGCTAGTCAATCCATCATTGCCTACACTATGTCACTTGGTGCAGAAAATTCAGTTGCTTACT	TGTAGTAGAATTA	23589	0	17224	13	positive_strand
VH01677:117:222KVN3NX:1:2316:52430:34291	TATATGCGCTAGTTATCAGACTCAGACTAATTCTCCTCGGCGGGCACGTAGTGTAGCTAGTCAATCCATCTGATCTGCCTACACTATGTCACTTGGTGCAGAAAATTCAGTTGCTTACT	TG	23638	0	duplicate	2	both_strands
VH01677:117:222KVN3NX:1:2316:36104:36521	TATATGCGCTAGTTATCAGACTCAGACTAATTCTCCTCGGCGGGCACGTAGTGTAGCTAGTCAATCCATCATTGCCTACACTATGTGCCCGCGGTCTTGGTGCAGAAAATTCAGTTGCTTACT	GCCCGCG	23654	1	duplicate	7	both_strands
VH01677:117:222KVN3NX:1:2316:10809:41272	TATATGCGCTAGTTATCAGACTCAGACTAATTCTCCTCGGCGTAATGCAACGTAGTGTAGCTAGTCAATCCATCATTGCCTACACTATGTCACTTGGTGCAGAAAATTCAGTTGCTTACT	TAAT	23610	0	duplicate	4	both_strands
VH01677:117:222KVN3NX:1:2316:58450:53450	TATATGCGCTAAGGTTATCAGACTCAGACTAATTCTCCTCGGCGGGCACGTAGTGTAGCTAGTCAATCCATCATTGCCTACACTATGTCACTTGGTGCAGAAAATTCAGTTGCTTACT	AG	23579	0	duplicate	2	both_strands
VH01677:117:222KVN3NX:1:2316:55431:54204	TATATGCGCTAGTTATCAGACTCAGACTAATTCTGCTACCAAGTGACGTAGTGTAGCTAGTCAATCCATCATTGCCTACACTATGTCACTTGGTGCAGAAAATTCAGTTGCTTACT	TACCAAGTG	23613	1	duplicate	9	both_strands
VH01677:117:222KVN3NX:1:2401:51453:7621	TATATGCGCTAGTTATCAGACTCAGACTAATTCTCCTCGGCGGGCACGTAGTGTAGCTAGTCAATCCATCATTGCCTACACTATGTCACTTGGTCAGAAGTAGGACCTGCAGAAAATTCAGTTGCTTACTC	TCAGAAGTAGGACC	23661	0	1391	14	positive_strand
VH01677:117:222KVN3NX:1:2401:28747:8615	CTAGTTATCAGACTCAGACTAATTCTCCTCGGCGGGCACGTAGTGAGGCGTCCAGTGCGGTAACGCGACCAATCCATCATTGCCTACACTATGTCACTTGGTGCAGAAAATTCAGTTGCTTACT	GCGT	23624	0	duplicate	4	both_strands
VH01677:117:222KVN3NX:1:2401:24752:11754	TATATGCGCTAGTTATCAGACTCAGACTAATTCTCCTCGGCGTAACTGGTTGGCACGTAGTGTAGCTAGTCAATCCATCATTGCCTACACTATGTCACTTGGTGCAGAAAATTCAGTTGCTTACT	TAACTGGTT	23610	0	duplicate	9	both_strands
VH01677:117:222KVN3NX:1:2401:45005:12183	TATATGCGCTAGTTGCTGGTTCTATCAGACTCAGACTAATTCTCCTCGGCGGGCACGTAGTGTAGCTAGTCAATCCATCATTGCCTACACTATGTCACTTGGTGCAGAAAATTCAGTTGCTTACT	TGCTGGTTC	23581	0	duplicate	9	positive_strand
VH01677:117:222KVN3NX:1:2401:50458:16128	TATATGCGCTAGTTATCACAGACTCAGACTAATTCTCCTCGGCGGGCACGTAGTGTAGCTAGTCAATCCATCATTGCCTACACTATGTCAATTGGTGCAGAAAATTCAGTTGCTTACT	CA	23584	0	duplicate	2	both_strands
VH01677:117:222KVN3NX:1:2401:43255:18186	TATATGCGCTAGTTATCAGACTCAGACTAATTCTCCTCGGCGGGCACGTAGTGTAGCTAGTCAATCCATCATTGCCTACACTATGTACCCGCCGAGGGTGCAGAAAATTCAGTTGCTTACT	CCGCCG	23657	0	23606	6	negative_strand
VH01677:117:222KVN3NX:1:2401:60645:20450	TATATGCGCTAGTTATCAGACTCAGACTAATTCTCCTCCCAAGCGGGCACGTAGTGTAGCTAGTCAATCCATCATTGCCTACACTATGTCACTTGGTGCAGAAAATTCAGTTGCTTACT	CCA	23606	0	duplicate	3	both_strands
VH01677:117:222KVN3NX:1:2401:22093:24292	GCGCTAGTTATCAGACTCAGACTAATTCTCCTCGGCGGGCACGTAGTGTAGCTAGTCAATCCATCATTGCCTACACTATGTCACAACCAGGACAGACTTTGGTGCAGAAAATTCAGTTGCTTACT	AACCAGGACAGACT	23657	0	10374	14	positive_strand
VH01677:117:222KVN3NX:1:2401:52019:29832	TATATGCGCTAGTTATCAGACTCAGACTAATTCTCCTCGGCGGGCACGTAGTGTAGCTAGTCAATCCATCATTGCCTAAATTATTCGTCACTTGGTGCAGAAAATTCAGTTGCTTACT	TC	23652	0	duplicate	2	both_strands
VH01677:117:222KVN3NX:1:2401:12301:32165	TATATGCGCTAGTTATCAGACTCAGACTAATTCTCCTCGGCGGAATATTGGTGAACGGGCACGTAGTGTAGCTAGTCAATCCATCATTGCCTACACTATGTCACTTGGTGCAGAAAATTCAGTTGCTTACT	CGGAATATTGGTGAA	23608	1	1826	15	positive_strand
VH01677:117:222KVN3NX:1:2401:62771:32388	TATATGCGCTAGTTATCAACGTACCAATAGACTCAGACTAATTCTCCTCGGCGGGCACGTAGTGTAGCTAGTCAATCCATCATTGCCTACACTATGTCACTTGGTGCAGAAAATTCAGTTGCTTACT	AACGTACCAAT	23585	0	8072	11	positive_strand
VH01677:117:222KVN3NX:1:2401:31851:33983	TATATGCGCTAGTTATCAGACTCAGACTAATGGACCCCAAAATAATTCTCCTCGGCGGGCACGTAGTGTAGCTAGTCAATCCATCATTGCCTACACTATGTCACTTGGTGCAGAAAATTCAGTTGCTTACT	TAATGGACCCCAAAA	23595	0	28282	15	positive_strand
VH01677:117:222KVN3NX:1:2401:13776:35972	TATATGCGCTAGTTATCAGACTCAGACTAATTCTCCTCGGCGGGCACGTAGTGTAGCTAGTCAATCCATCATTGCCTACACTAATTCTGTCACTTGGTGCAGAAAATTCAGTTGCTTACT	ATTC	23651	0	duplicate	4	both_strands
VH01677:117:222KVN3NX:1:2401:56477:36864	GTATATGCGCTAGTTATCAGACTCAGACTAATTCTCTCTACTACCCTTCTGCTCGCATAGTGTAGCTAGTCAATCCATCATTGCCTACACTATGTCACTTGGTGCAGAAAATTCAGTTGCTTACT	TCTACTACCCTTCTG	23603	0	17126	15	positive_strand
VH01677:117:222KVN3NX:1:2401:61279:56074	TATATGCGCTAGTTATCAGACTCAGACTAATTCTCCTCGGCGGGCACGTAGTGTAGCTAGTCAATCCACATCAACCTACACTATGTCACTTGGTGCAGAAAATTCAGTTGCTTACT	CA	23634	0	duplicate	2	both_strands
VH01677:117:222KVN3NX:1:2402:18646:5065	TATATGCGCTAGTTATCAGACTCAGACTAATTCTCCTCAAACCTTCAGTTGGCGGGCACGTAGTGTAGCTAGTCAATCCATCATTGCCTACACTATGTCACTTGGTGCAGAAAATTCAGTTGCTTACT	AAACCTTCAGTT	23606	0	duplicate	12	both_strands
VH01677:117:222KVN3NX:1:2402:50647:17002	TATATGCGCTAGTTATCAGACTCAGACTAATTCTCCTCTGCACTAAGTGACGTAGTGTAGCTAGTCAATCCATCATTGCCTACACTATGTCACTTGGTGCAGAAAATTCAGTTGCTTACT	ACTAA	23609	0	duplicate	5	both_strands
VH01677:117:222KVN3NX:1:2402:62960:23897	TATATGCGCTAGTTATCAGACTCAGACTAATTCTCCTCGGCGGGCACGTAGTGTAGCTAGTCAATCCATCATTGCCTACACTATGTCACTTGGTGCAGAAAATTCAGTTGCCTATTACT	CTA	23679	0	duplicate	3	both_strands
VH01677:117:222KVN3NX:1:2402:25523:26350	TATATGGGCGCTAGTTATCAGACTCAGACTAATTCTCCTCGGCGGGCACGTAGTGTAGCTAGTCAATCCATCATTGCCTACACTATGTCACTTGGTGCAGAAAATTCAGTTGCTTACT	GG	23573	0	duplicate	2	both_strands
VH01677:117:222KVN3NX:1:2402:68928:31616	TATATGCGCTAGTTATCAGACTCAGACTAATTCTCCTCGGCGGGCACGTAGTGTAGCTAGTCAATCCGAATCATTGCCTACACTATGTCACTTGGTGCAGAAAATTCAGTTGCTTACT	GA	23635	0	duplicate	2	both_strands
VH01677:117:222KVN3NX:1:2402:44850:32027	TATATGCGCTAGTTATCAGACTCAGACTAATTAACCCCTCGGCGGGCACGTAGTGTAGCTAGTCAATCCATCATTGCCTACACTATGTCACTTGGTGCAGAAAATTCAGTTGCTTACT	AA	23600	0	duplicate	2	both_strands
VH01677:117:222KVN3NX:1:2402:56083:36024	TATATGCGCTAGTTATCAGACTCAGACTAATAAATGGGGTAAGGCTTCTCCTCGGTGGGCACGTAGTGTAGCTAGTCAATCCATCATTGCCTACACTATGTCACTTGGTGCAGAAAATTCAGTTGCTTACT	TAAATGGGGTAAGGC	23598	0	14961	15	positive_strand
VH01677:117:222KVN3NX:1:2402:29862:37104	TATATGCGCTAGTTGCTCCATATATATCAGACTCAGACTAATTCTCCTCGGCGGGCACGTAGTGTAGCTAGTCAATCCATCATTGCCTACACTATGTCACTTGGTGCAGAAAATTCAGTTGCTTA	TGCTCCATATA	23581	0	4111	11	positive_strand
VH01677:117:222KVN3NX:1:2402:14239:41272	TATATGCGCTAGTTATCAGACTCAGACTAATTCTCCTCGGCGGGCACGTAGTGTAGCTAGCTACGTGTATGTCAATCCATCATTGCCTACACTATGTCACTTGGTGCAGAAAATTCAGTTGCTTAC	GCTACGTGTAT	23627	0	19450	11	positive_strand
VH01677:117:222KVN3NX:1:2402:63491:46418	TATATGCGCTAGTTATCAGACTCAGACTAATTCTCGATCATGGGCACGTAGTGTAGCTAGTCAATCCATCATTGCCTACACTATGTCACTTGGTGCAGAAAATTCAGTTGCTTACT	ATCA	23608	0	duplicate	4	both_strands
VH01677:117:222KVN3NX:1:2402:52413:47858	TATATGCGCTAGTTATCAGACTCAGACTAATTCTCCTCGGCGGGCACGTAGTGTAGCTATCTTGGTACAGGCTGCCTACACTATGTCACTTGGTGCAGAAAATTCAGTTGCTTACT	GGTACAGGC	23640	0	10255	9	positive_strand
VH01677:117:222KVN3NX:1:2402:16348:50620	TATATGCGCTAGTTATCAGACTCAGACTAATTCTCCTCGGCGGGCACGTAGTGTAGCTAGTCAATCCATCATTGCCAATAACTATGTCACTTGGTGCAGAAAATTCAGTTGCTTACT	AA	23644	0	duplicate	2	both_strands
VH01677:117:222KVN3NX:1:2403:72375:12217	TATATGCGCTAGTTATCAGACTCAGACTAATTCTCCTCGCACGCTGCTTCTGGCGGGCACGTAGTGTAGCTAGTCAATCCATCATTGCCTACACTATGTCACTTGGTGCAGAAAATTCAGTTGCTTACTCT	GCACGCTGCTTCT	23606	0	14580	13	positive_strand
VH01677:117:222KVN3NX:1:2403:53442:13349	TATATGCGCTAGTTATCAGACTCAGACTAATTCTCCTCGGCGGGCACGTAGTGTAGCTAGTCAATCCATCATTGCCTACACTATGTCACTTGCAAAATTCAAGACTCGTGCAGAAAATTCAGTTGCTTACT	CAAAATTCAAGACTC	23660	0	24358	15	positive_strand
VH01677:117:222KVN3NX:1:2403:48400:14035	TATATGCGCTAGTTATCAGACTCAGACTAATTCTCCTCGGTGCTGGGCACGTAGTGTAGCTAGTCAATCCATCATTGCCTACACTATGTCACTTGGTGCAGAAAATTCAGTTGCTTACT	TGC	23608	0	duplicate	3	both_strands
VH01677:117:222KVN3NX:1:2403:52242:14413	ATGCGCTAGTTATCAGACTCAGACTAATTCTCCTCGGCGGAGTGTCTCTATGGCACGTAGTGTAGCTAGTCAATCCATCATTGCCTACACTATGTCACTTGGTGCAGAAAATTCAGTTGCTTACT	GAGTGTCTCTAT	23610	0	15625	12	positive_strand
VH01677:117:222KVN3NX:1:2403:63354:15442	TATATGCGCTAGTTATCAGACTAACAGGCACAGGTGTTCTTCAGACTAATTCTCCTCGGCGGGCACGTAGTGTAGCTAGTCAATCCATCATTGCCTACACTATGTCACTTGGTGCAGAAAATTCAGTTGC	TAACAGGCACAGGTGTTCT	23589	0	23199	19	positive_strand
VH01677:117:222KVN3NX:1:2403:51847:18100	TATATGCGCTAGTTATCAGACTCAGACTAATTCTCTGAACGTCGGGCACGTAGTGTAGCTAGTCAATCCATCATTGCCTACACTATGTCACTTGGTGCAGAAAATTCAGTTGCTTACT	GAA	23605	0	duplicate	3	both_strands
VH01677:117:222KVN3NX:1:2403:24048:31324	TATATGCGCTAGTTATCAGACTCAGACTAATTCTCCTCGGCGGGCACGTAGTGTAGCTAGATGCAATCCATCATTGCCTACACTATGTCACTTGGTGCAGAAAATTCAGTTGCTTACT	AT	23628	0	duplicate	2	both_strands
VH01677:117:222KVN3NX:1:2403:45622:32490	TATATGCGCTAGTTATCAGACTCAGACTAATTCTCCAACTGGCGGGCACGTAGTGTAGCTAGTCAATCCATCATTGCCTACACTATGTCACTTGGTGCAGAAAATTCAGTTGCTTACT	CAA	23603	0	duplicate	3	both_strands
VH01677:117:222KVN3NX:1:2403:70420:34857	TATATGCGCTAGTTATCAGACTCAGACTAATTCTCCTCGGCAATTGTTACTGGGCACGTAGTGTAGCTAGTCAATCCATCATTGCCTACACTATGTCACTTGGTGCAGAAAATTCAGTTGCTTACT	AATTGTTACT	23609	0	23021	10	positive_strand
VH01677:117:222KVN3NX:1:2403:49103:35732	TATATGCGCTAGTTATCAGACTCAGACTAATTCTGCTACAGGGCACGTAGTGTAGCTAGTCAATCCATCATTGCCTACACTATGTCACTTGGTGCAGAAAATTCAGTTGCTTACT	TACA	23609	0	duplicate	4	both_strands
VH01677:117:222KVN3NX:1:2403:27410:35921	TATATGCGCTAGTTATCAGACTCAGACTAATTCTCCCGTATGTACCAAGTGACGTAGTGTAGCTAGTCAATCCATCATTGCCTACACTATGTCACTTGGTGCAGAAAATTCAGTTGCTTACT	TATGTACCAA	23610	1	duplicate	10	both_strands
VH01677:117:222KVN3NX:1:2403:15851:42095	TATATGCGCTAGTTATTAGCAGACTCAGACTAATTCTCCTCGGCGGGCACGTAGTGTAGCTAGTCAATCCATCATTGCCTACACTATGTCACTTGGTGCAGAAAATTCAGTTGCTTACT	TAG	23584	0	duplicate	3	both_strands
VH01677:117:222KVN3NX:1:2403:23002:43313	TATATGCGCTAGTTATCAGACTCAGACTATCTACCAGTATTCTCCTCGGCGGGCACGTAGTGTAGCTAGTCAATCCATCATTGCCTACACTATGTCACTTGGTGCAGAAAATTCAGTTGCTTACT	TCTACCAGT	23597	0	23740	9	positive_strand
VH01677:117:222KVN3NX:1:2403:60096:47001	TATATGCGCTAGTTATCAGACTCAGACTAATTCTCCTCGGCGGGCACGTAGTGTAGCTTGTCTGTTAATCCATCATTGCCTACACTATGTCACTTGGTGCAGAAAATTCAGTTGCTTACT	TGTT	23630	0	duplicate	4	both_strands
VH01677:117:222KVN3NX:1:2403:62771:55508	TATGCGCTAGTTATCAGACTCAGACTAATTCTCCTCGGCAATCCGCTAAGGGGCACGTAGTGTAGCTAGTCAATCCATCATTGCCTACACTATGTCACTTGGTGCAGAAAATTCAGTTGCTTACT	AATCCGCTAAG	23609	2	duplicate	11	negative_strand
VH01677:117:222KVN3NX:1:2405:59050:16316	GCTAGTTATCAGACTCAGACTAATTACGCACAACTTGGCATCTCCTCGGCGGGCACGTAGTGTAGCTAGTCAATCCATCATTGCCTACACTATGTCACTTGGTGCAGAAAATTCAGTTGCTTACT	TACGCACAACTTGGCA	23599	4	duplicate	16	both_strands
VH01677:117:222KVN3NX:1:2405:39603:20913	TATATGCGCTAGTTATCAGACTCAGTCACTAATTCTCCTCGGCGGGCACGTAGTGTAGCTAGTCAATCCATCATTGCCTACACTATGTCACTTGGTGCAGAAAATTCAGTTGCTTACT	TC	23593	0	duplicate	2	both_strands
VH01677:117:222KVN3NX:1:2405:26586:25938	TATATGCGCTAGTTATCAGACTCAGACTAATTCTCCTCGGCGAGGGGGCACGTAGTGTAGCTAGTCAATCCATCATTGCCTACACTATGTCACTTGGTGCAGAAAATTCAGTTGCTTACT	GAGG	23609	0	duplicate	4	both_strands
VH01677:117:222KVN3NX:1:2405:21785:27928	TATATGCGCTAGTTATCAGACTCAGACTAATTCTCCTCAGAGCAAGGGCACGTAGTGTAGCTAGTCAATCCATCATTGCCTACACTATGTCACTTGGTGCAGAAAATTCAGTTGCTTACT	AGCA	23608	0	duplicate	4	both_strands
VH01677:117:222KVN3NX:1:2405:53408:28374	TATATGCGCTAGTTATCAGACTCAGACTAATTCTCCTCGGCGGGCACGTAGTGTAGCTAATGCAAATGGCTTGTCAATCCATCATTGCCTACACTATGTCACTTGGTGCAGAAAATTCAGTTGCTTACTCT	ATGCAAATGGCTT	23627	0	24260	13	positive_strand
VH01677:117:222KVN3NX:1:2405:32949:32816	TATATGCGCTAGTTATCAGACTCAGACTAATTCTCCTCGGCGGGCACGTAGTGTAGCTAGTCAATCCATCATTGCCTACACTATGTCACTTGGTGCAGAAAATATTCAGTTGCTTACT	AT	23669	0	duplicate	2	both_strands
VH01677:117:222KVN3NX:1:2405:68276:35458	TATATGCGCTAGTTATCCGGGACTCAGACTAATTCTCCTCGGCGGGCACGTAGTGTAGCTAGTCAATCCATCATTGCCTACACTATGTCACTTGGTGCAGAAAATTCAGTTGCTTACT	CG	23585	0	duplicate	2	both_strands
VH01677:117:222KVN3NX:1:2405:33806:35595	TATGCGCTAGTTATCAGACTCAGACTAATTCTCCTCGAAGCTCCATTGGCGGGCACGTAGTGTAGCTAGTCAATCCATCATTGCCTACACTATGTCACTTGGTGCAGAAAATTCAGTTGCTTACT	GAAGCTCCATT	23606	0	2588	11	positive_strand
VH01677:117:222KVN3NX:1:2405:67796:37516	TATATGCGCTAGTTATCAGACTCAGACTAATTCTCCTCGGCGTATAATTAAGTTAGGCACGTAGTGTAGCTAGTCAATCCATCATTGCCTACACTATGTCACTTGGTGCAGAAAATTCAGTTGCTTACTCT	TATAATTAAGTTA	23610	0	26663	13	positive_strand
VH01677:117:222KVN3NX:1:2409:47920:3881	TATATGCGCTAGTTATCAGACTCAGACTAATTCTCCTGCGATCAAGTGACGTAGTGTAGCTAGTCAATCCATCATTGCCTACACTATGTCACTTGGTGCAGAAAATTCAGTTGCTTACT	ATCAA	23610	0	duplicate	5	both_strands
VH01677:117:222KVN3NX:1:2409:58432:8735	TATATACGCGCTAGTTATCAGACTCAGACTAATTCTCCTCGGCGGGCACGTAGTGTAGCTAGTCAATCCATCATTGCCTACACTATGTCACTTGGTGCAGAAAATTCAGTTGCTTACT	AC	23573	0	duplicate	2	both_strands
VH01677:117:222KVN3NX:1:2409:15148:13058	TATATGCGCTAGTTATCAGACTCAGACTAATGCTCCTCGGCGTCTAGTCTTACTGGCACGTAGTGTAGCTAGTCAATCCATCATTGCCTACACTATGTCACTTGGTGCAGAAAATTCAGTTGCTTACT	TCTAGTCTTACT	23610	0	6572	12	positive_strand
VH01677:117:222KVN3NX:1:2409:20876:19438	TATATGCGCTAGTTATCAGACTCAGACTAATTCTCCTCGGCGGGCACGTAGTGTAGCTAGTCAATCCATCATTGCCTACACTATGTCACTTGCATGGCAGAAAATTCAGTTGCTTACT	CAT	23660	0	duplicate	3	both_strands
VH01677:117:222KVN3NX:1:2409:20070:29540	TATATGCGCTAGTTATCAGACTCAGACTAATCCTCCTGACCCCTGGGCACGTAGTGTAGCTAGTCAATCCATCATTGCCTACACTATGTCACTTGGTGCAGAAAATTCAGTTGCTTACT	CCCT	23609	0	duplicate	4	both_strands
VH01677:117:222KVN3NX:1:2409:22402:32353	GCGCTAGTTATCAGACTCAGACTAATTCTCCTCGATTATGTGTACCTGGCGGGCACGTAGTGTAGCTAGTCAATCCATCATTGCCTACACTATGTCACTTGGTGCAGAAAATTCAGTTGCTTACT	GATTATGTGTACCT	23606	0	15913	14	positive_strand
VH01677:117:222KVN3NX:1:2409:60645:44462	TATATGCGCTAGTTATCAGACTCATTACGCATGACTAATTCTCCTCGGCGGGCACGTAGTGTAGCTAGTCAATCCATCATTGCCTACACTATGTCACTTGGTGCAGAAAATTCAGTTGCTTACT	TTACGCAT	23592	0	15675	8	positive_strand
VH01677:117:222KVN3NX:1:2409:28730:51923	TGCGCTAGTTATCAGACTCAGACTAAACTTGTGTTCCTTTTCTCCTCGGCGGGCACGTAGTGTAGCTAGTCAATCCATCATTGCCTACACTATGTCACTTGGTGCAGAAAATTCAGTTGCTTACT	ACTTGTGTTCCTT	23598	0	8596	13	positive_strand
VH01677:117:222KVN3NX:1:2409:59821:52729	ATGCGCTAGTTATCAGACTCAGACTAATTCTCCTCGGCGGGCACGTAGTGTAGCTAGTTATTTTTGTTTGCAATCCATCATTGCCTACACTATGTCACTTGGTGCAGAAACTTCAGTTGCTTACT	TATTTTTGTTTG	23629	2	duplicate	12	both_strands
VH01677:117:222KVN3NX:1:2412:51024:5820	TATATNCGCTAGTTATCAGACTCAGACTAATTCTCCTNGGCGGGCACGTNGTGTAGCTAGTCAATCCATCATTGCCTACACTATGTCACTTGGTGCAGAAAAATATTCTCAATAATTCAGTTGCTTACTCT	AAATATTCTCAAT	23668	0	27343	13	positive_strand
VH01677:117:222KVN3NX:1:2412:29622:10588	TATATGCGCTAGTTATCAGACTCAGACTAATTCTCCTCGGCGGGCACATAGTGTAGGCAATGATGGATTGACNAGCTACACTATNTCACTTGGTGCAGAAAATTCAGTTGCTTACT	ACNA	23642	1	duplicate	4	both_strands
VH01677:117:222KVN3NX:1:2412:70471:13778	TATATGNGCTAGTTATCAGACTCAGACTAATTCTCCTCNGCGGGCACGTANTGTAGCTAGAATCAATCCATCATTGCCTACACTATGTCACTTGGTGCAGAAAATTCAGTTGCTTACT	AA	23628	0	duplicate	2	both_strands
VH01677:117:222KVN3NX:1:2412:65961:14001	TATATGCGCTAGCTGTTATCAGACTCAGACTAATTCTCCTCGGCGGGCACGTAGTGTAGCTAGTCAATCCATCANTGCCTACACTANGTCACTTGGTGCAGAAAATTCAGTTGCTTACN	GCT	23579	0	duplicate	3	both_strands
VH01677:117:222KVN3NX:1:2412:71929:20724	TATATNCGCTAGTTATCAGACTCAGACTAATTCTCCANTCGGCGGGCACNTAGTGTAGCTAGTCAATCCATCATTGCCTACACTATGTCACTTGGTGCAGAAAATTCAGTTGCTTACT	AN	23604	1	duplicate	2	both_strands
VH01677:117:222KVN3NX:1:2412:17772:22645	TATATNCGCTAGTTATCAGACTCAGACTAATTACTTTNAGGTCTCCTCGNCGGGCACGTAGTGTAGCTAGTCAATCCATCATTGCCTACACTATGTCACTTGGTGCAGAAAATTCAGTTGCTTACT	TACTTTNAGG	23599	2	duplicate	10	both_strands
VH01677:117:222KVN3NX:1:2412:30188:23057	TATATGCGCTACTTATCAGACTCAGACTAATTCTCCCGAGCGCGGGCACGTAGTGTAGCTAGTCAATCCATCATNGCCTACACTATNTCACTTGGTGCAGAAAATTCAGTTGCTTACT	AGC	23607	0	duplicate	3	both_strands
VH01677:117:222KVN3NX:1:2412:19212:30707	TATATNCGCTAGTTATCAGACTCAGACTAATTCTCCTNGGGCGGGGGGGNACGTAGTGTAGCTAGTCAATCCATCATTGCCTACACTATGTCACTTGGTGCAGAAAATTCAGTTGCTTACT	GGGCG	23606	0	duplicate	5	both_strands
VH01677:117:222KVN3NX:1:2412:58072:32559	GTATATGCGCTAGTTATCAGACTCAGACTAATTCTCCTCGGCGGGCACGTAGTGTAGCTAGTCAATCCATCATTGCCTACANTATGTCACTTGNTGCAGAAAAAGGGAAAATTCAGTTGCTTACT	GAAAAAGG	23665	0	duplicate	8	positive_strand
VH01677:117:222KVN3NX:1:2412:6951:34463	TATATGCGCTAGTTATCAGACTCAGACTAATTCTCCTCACTCGGGGCACGTAGTGTAGCTAGTCAATCCATCATNGCCTACACTATNTCACTTGGTGCAGAAAATTCAGTTGCTTACT	CTCA	23603	0	duplicate	4	both_strands
VH01677:117:222KVN3NX:1:2412:8426:35732	TATATNCGCTAGTTATCAGACTCAGACTAATTCTCCTNGGCGGGCACGTNGTGTAGCTAGTCAATCCATCATTGCCTACACTATGTCACTTGGTGCAGAAAATGCACCATTATTTCAGTTGCTTACT	TGCACCATTAT	23670	0	3700	11	positive_strand
VH01677:117:222KVN3NX:1:2412:72289:45268	TATATNCGCTAGTTATCAGACTCAGACTAATTCTCCTNGGAGTCCTCTTNCGGGCACGTAGTGTAGCTAGTCAATCCATCATTGCCTACACTATGTCACTTGGTGCAGAAAATTCAGTTGCTTACT	AGTCCTCTTN	23608	1	1856	10	positive_strand
VH01677:117:222KVN3NX:1:2412:21150:48664	TATATGCGCTAGTTATCAGACTCAGACTAATTCTCCTCGGGAGAGGCACGTAGTGTAGCTAGTCAATCCATCATTGCCTACACTATGTCACTTGGTGCAGAAAATTCAGTTGCTTACT	AGA	23610	0	duplicate	3	both_strands
VH01677:117:222KVN3NX:1:2412:50767:49951	TATATNCGCTAGTTATCAGACTCAGACTAATTCTCCTNGGCGGGAGTCCNGTTGCACTCACGTAGTGTAGCTAGTCAATCCATCATTGCCTACACTATGTCACTTGGTGCAGAAAATTCAGTTGCTTACTC	AGTCCNGTTGCACT	23612	1	12698	14	positive_strand
VH01677:117:222KVN3NX:1:2412:35864:51066	TATATNCGCTAGTTATCAGACTCAGACTAATTCTCCTNTCGGCGGGCACNTAGTGTAGCTAGTCAATCCATCATTGCCTACACTATGTCACTTGGTGCAGAAAATTCAGTTGCTTACT	TN	23604	1	duplicate	2	both_strands
VH01677:117:222KVN3NX:1:2412:38539:54084	TATATNCGCTAGTTATCAGACTCAGACTAATTCTCCGNACGGCAGGCACNTAGTGTAGCTAGTCAATCCATCATTGCCTACACTATGTCACTTGGTGCAGAAAATTCAGTTGCTTACT	GN	23604	1	duplicate	2	both_strands
VH01677:117:222KVN3NX:1:2413:65189:9559	TATATGCGCTAGTTATCACCGAAGACTAATTCTCCTCGGCGGGCACGTAGTGTAGCTAGTCAATCCATCATTGCCTACANTATGTCACTTGGTGCAGAAAATTCAGTTGCTTACT	CC	23586	0	duplicate	2	both_strands
VH01677:117:222KVN3NX:1:2413:31663:16162	TATATGCGCTAGTTATCAGACTCAGACTAATTCTCCTCGGCGGGCACGTAGTGTAGCTAGTCAATCCATCATTGCCTACACTATGTCACTTGGTGCAGAAAATTTACAAATCAGTTGCTTACT	TTACAAA	23671	0	duplicate	7	both_strands
VH01677:117:222KVN3NX:1:2413:36602:20827	TATATGCGCTAGTTATCAGACTCAGACTAATTCTACACCTGCTGGCACGTACTGTAGCTAGTCAATCCATCATTGCCTACANTATGTCACTTGGTGCAGAAAATTCAGTTGCTTACT	ACA	23602	0	duplicate	3	both_strands
VH01677:117:222KVN3NX:1:2413:51659:28168	TATATGCGCTAGTTATCAGACTCAGACTAATTCTCCTCATACGGGCGGGCACGTAGTGTAGCTAGTCAATCCATCATTGCCTACACTATGTCACTTGGTGCAGAAAATTCAGTTGCTTACT	ATACG	23606	0	duplicate	5	both_strands
VH01677:117:222KVN3NX:1:2413:48932:33091	ATATGCGCTAGTTATCAGACTCAGACTAATTCTCCTCGGCGGGCACGTAGTGTAGCTAGTCAATCCATCATTGCCTACACTATGTCATTCTGCACTCTTGGTGCAGAAAATTCAGTTGCTTACT	TTCTGCACT	23656	0	24184	9	positive_strand
VH01677:117:222KVN3NX:1:2413:30548:41907	GCGCTAGTTATCAGACTCAGACTAGTCCATACTAATTTATTCTCCTCGGCGGGCACGTAGTGTAGCTAGTCAATCCATCATTGCCTACACTATGTCACTTGGTGCAGAAAATTCAGTTGCTTACT	GTCCATACTAATTT	23597	0	12603	14	negative_strand
VH01677:117:222KVN3NX:1:2413:22213:55388	ATGCGCTAGTTATCAGACTCAGACTAATTCTCCTCGGCGGGCACGTAGTGTAGCTAGTCAATCCATCATTGCCTACACTATGTCACTTGGTCAGAGGCTGCTCGCAGAAAATTCAGTTGCTTACT	CAGAGGCTGCTC	23662	0	1878	12	positive_strand
VH01677:117:222KVN3NX:1:2414:63183:4636	CGCTAGTTATCAGACTCAGACTAATTCTCCTCGGCGACGTTTTCATCAACTGGCACGTAGTGTAGCTAGTCAATCCATCATTGCCTACACTATGTCACTTGGTGCAGAAAATTCAGTTGCTTACT	ACGTTTTCATCAACT	23610	0	8054	15	positive_strand
VH01677:117:222KVN3NX:1:2414:38745:7809	TATATGCGCTAGTTTGCCAGACTCAGACTAATTCTCCTCGGCGGGCACGTAGTGTAGCTAGTCAATCCATCATTGCCTACACTATGTCACTTGGTGCAGAAAATTCAGTTGCTTACT	GC	23584	0	duplicate	2	both_strands
VH01677:117:222KVN3NX:1:2414:16143:9421	TATATGCGCTAGTTATCAGACTCAGACTAATTCTCCTCGGGAGTGTCTCTATCGGGCACGTAGTGTAGCTAGTCAATCCATCATTGCCTACACTATGTCACTT	GAGTGTCTCTAT	23608	0	15625	12	positive_strand
VH01677:117:222KVN3NX:1:2414:36173:11102	TATATGCGCTAGTTATCAGACTCAGACTAATTCTCCTCGGCGGGCACGTAGTGTAGCTAGTCAATCCATCATTGCCTACACTATGTCACTTGATACAGCAGAAAATTCAGTTGCTTACT	ACA	23662	0	duplicate	3	both_strands
VH01677:117:222KVN3NX:1:2414:60559:12200	ATGCGCTAGTTATCAGACTCACACTGTGGAGTGGACTAATTCTCCTCGGCGGGCACGTAGTGTAGCTAGTCAATCCATCATTGCCTACACTATGTCACTTGGTGCAGAAAATTCAGTTGCTTACT	CACTGTGGAGTG	23592	2	18113	12	negative_strand
VH01677:117:222KVN3NX:1:2414:38059:20296	TATATGCGCTAGAGCGGGTTTATCAGACTCAGACTAATTCTCCTCGGCGGGCACGTAGTGTAGCTAGTCAATCCATCATTGCCTACACTATGTCACTTGGTGCAGAAAATTCAGTTGCTTACT	AGCGGGT	23580	0	24196	7	positive_strand
VH01677:117:222KVN3NX:1:2414:54540:24018	TATATGCGCTAGTTATCAGACTCAGACTAATTCTCCTCGAAAAAGTCTTCATGCGGGCACGTAGTGTAGCTAGTCAATCCATCATTGCCTACACTATGTCAATTGGTGCAGAAAATTCAGTTGCTTACTCT	AAAAAGTCTTCAT	23607	0	28207	13	negative_strand
VH01677:117:222KVN3NX:1:2414:68842:27139	TATATGCGCTAGTTATCAGACTCAGACGATGAATAATTCTCCTCGGCGGGCACGTAGTGTAGCTAGTCAATCCATCATTGCCTACACTATGTCACTTGGTGCAGAAAATTCAGTTGCTTACT	GATGAA	23595	0	duplicate	6	both_strands
VH01677:117:222KVN3NX:1:2414:64898:30912	TATATGCGCTAGTTATCAGACTCAGACTAATTCTCCTCGGCGGGCACGTAGTGTAGCTAGTCAATCCATAAACGAACTTTCATTGCCTACACTATGTCACTTGGTGCAGAAAATTCAGTTGCTTACT	TAAACGAACTT	23636	0	duplicate	11	positive_strand
VH01677:117:222KVN3NX:1:2414:21956:34857	TGCGCTAGTTATCAGACTCAGACTAATTCTCCTCGGCACCTGAAGAACATGGGCACGTAGTGTAGCTAGTCAATCCATCATTGCCTACACTATGTCACTTGGTGCAGAAAATTCAGTTGCTTACT	ACCTGAAGAACAT	23609	0	4753	13	positive_strand
VH01677:117:222KVN3NX:1:2414:24117:35715	TATATGCGCTAGTTATCAGACTCAGACTAATTCTCCTCGGCGGGCACGTAGTGTAGCTAGTCAATCCATCATTGCCTACACTATGTCACTTGGTGCCAGCACCTAATAGAAAATTCAGTTGCTTACT	CAGCACCTAAT	23664	1	24726	11	positive_strand
VH01677:117:222KVN3NX:1:2414:72529:37447	TATATGCGCTAGTTATCAGACTCAGACTAATTCACAGTGCGGGCACGTAGTGTAGCTAGTCAATCCATCATTGCCTACACTATGTCACTTGGTGCAGAAAATTCAGTTGCTTACT	ACAG	23601	0	duplicate	4	both_strands
VH01677:117:222KVN3NX:1:2414:17806:38391	TATATGCGCTAGTTATCAGACTCAGACTAATTCTCTACGACTTGGCGGGCACGTAGTGTAGCTAGTCAATCTATCATTGCCTACACTATGTCACTTGGTGCAGAAAATTCAGTTGCTTACT	TACGA	23603	0	duplicate	5	both_strands
VH01677:117:222KVN3NX:1:2414:21579:39351	TATATGCGCTAGTTATCAGACTCAGACTAATTCTCCTCCGTGGCAGGCACGTAGTGTAGCTAGTCAATCCATCATTGCCTACACTATGTCACTTGGTGCAGAAAATTCAGTTGCTTACT	CGT	23606	0	duplicate	3	both_strands
VH01677:117:222KVN3NX:1:2414:67864:43313	TATATGCGCTAGTTATCAGACTCAGACTAATGCCACATTTCTCCTCGGCGGGCACGTAGTGTAGCTAGTCAATCCATCATTGCCTACACTATGTCACTTGGTGCAGAAAATTCAGTTGCTTACT	TGCCACAT	23598	0	duplicate	8	both_strands
VH01677:117:222KVN3NX:1:2415:13176:7380	TATATGCGCTAGTTATCAGACTCAGACTAATTCTCCTCTGCGCCTAGTGACGTAGTGTAGCTAGTCAATCCATCATNGCCTACACTATGTCACTTGGTGCAGAAAATTCAGTTGCTTACT	CCTA	23610	0	duplicate	4	both_strands
VH01677:117:222KVN3NX:1:2415:18012:10948	TATGCGCTAGTTATCAGACTCAGACTAATTCTCCTCGGCGGGCACGTAGTGTAGCTAGCAGGAGCCTTGTCAATCCATCATNGCCTACACTATGTCACTTGGTGCAGAAAATTCAGTTGCTTACT	GCAGGAGCCTT	23627	0	3479	11	positive_strand
VH01677:117:222KVN3NX:1:2415:26604:16865	TATATGCGCTAGTTATCAGACTCAGACTAATTCTTCTGCTGGGCGGGCACGTAGTGTAGCTAGTCAATCCATCATNGCCTACACTATGTCACTTGGTGCAGAAAATTCAGTTGCTTACT	TTC	23598	0	duplicate	3	both_strands
VH01677:117:222KVN3NX:1:2415:32743:18889	TATATGCGCTAGTTATCAGACTCAGACGCAAATTAATTCTCCTCGGCGGGCACGTAGTGTAGCTAGTCAATCCATNATTGCCTACACTATGTCACTTGGTGCAGAAAATTCAGTTGCTTACT	GCAAAT	23595	0	duplicate	6	both_strands
VH01677:117:222KVN3NX:1:2415:26072:27105	TATATGCGCTAGTTATCAGACTCAGACTAATTCTCCTCTGACCGGCGGGCACGTAGTGTAGCTAGTCAATCCATCATNGCCTACACTATGTCACTTGGTGCAGAAAATTCAGTTGCTTACT	CTGAC	23605	0	duplicate	5	both_strands
VH01677:117:222KVN3NX:1:2415:7808:27602	TATATGCGCTAGTTATCAGACAGGCGACTAATTCTCCTCGGCGGGCACGTAGTGTAGCTAGTCAATCCATCATNGCCTACACTATGTCACTTGGTGCAGAAAATTCAGTTGCTTACT	GGC	23592	0	duplicate	3	both_strands
VH01677:117:222KVN3NX:1:2415:33738:31787	TATATGCGCTAGTTATCAGACTCAGACTAATTCCAGTTGCGGGCACGTAGTGTAGCTAGTCAATCCATCATTGCCTACACTATGTCACTTGGTGCAGAAAATTCAGTTGCTTACT	CAGT	23601	0	duplicate	4	both_strands
VH01677:117:222KVN3NX:1:2415:6076:34549	TATATGCGCTAGTTATCAGACTCAGACTAATTCTCCTCGGCACTGATCCNGCGGGCACGTAGTGTAGCTAGTCAATCCATCATTGCCTACACTATGTCACTTGGTGCAGAAAATTCAGTTGCTTAC	GCACTGATCCN	23607	1	714	11	positive_strand
VH01677:117:222KVN3NX:1:2415:72255:38408	TATATGCGCTAGTTATCAGACTCAGACTAATTCTCCTCGTCCACACACCNGCTTGCGGGCACGTAGTGTAGCTAGTCAATCCATCATTGCCTACACTATGTCACTTGGTGCAGAAAATTCAGTTGCTTACT	TCCACACACCNGCTT	23607	1	19316	15	positive_strand
VH01677:117:222KVN3NX:1:2415:44267:42387	TATATGCGCTAGTTATCAGACTCAGACTAATTCTCCTCGGCGGGCACGTAGTGTAGCTAGTCAATCCATCATTGCGTCACAGATCTACACTATGTCAATTGGTGCAGAAAATTCAGTTGCT	GTCACAGAT	23643	0	16405	9	positive_strand
VH01677:117:222KVN3NX:1:2415:56134:46812	TATATGCGACATAGTTATCAGACTCAGACTAATTCTCCTCGGCGGGCACGTAGTGTAGCTAGTCAATCCATCNTTGCCTACACTATGTCACTTGGTGCAGAAAATTCAGTTGCTTACT	AC	23576	0	duplicate	2	both_strands
VH01677:117:222KVN3NX:1:2415:65309:47378	TATATGCGCTAGTTATCAGACTCAGACTAATTCTCCTCGGCGGGCAGAANCTGGCTAAGACACTTCTTTCTCGTAGTGTAGCTAGTCAATCCATCATTGCCTACACTATGTCACTTGGTGCAGAAAATTCA	GAANCTGGCTAAGACACTTCTTTCT	23614	no_match	NA	25	neither
VH01677:117:222KVN3NX:1:2415:37150:48613	TATATGCGCTAGTTATCAGACTCAGACTAATTCTCCTCGGCGGGCACGTNGTGTAGCTAGTCAATCCATCATTGCCTACACTATGTCACTTGGTGCAGAAAAGATTCAGTTGCTTACT	AG	23669	0	duplicate	2	both_strands
VH01677:117:222KVN3NX:1:2415:23362:48784	TATATGCGCTAGTTATCAGACTCAGACTAATTCTCCTCGGCGGGCACGTAGTGTAGCTAGTCAATCCATCATTGNCTACACTATGTCACTTGGTGAACAGAAAATTCAGTTGCTTATT	AA	23663	0	duplicate	2	both_strands
VH01677:117:222KVN3NX:1:2415:39568:55251	TATATGCGCTAGTTATCAGACTCAGACTAATTCTCCTCGGCTGTTGGGCACGTAGTGTAGCTAGTCAATCCATCATNGCCTACACTATGTCACTTGGTGCAGAAAATTCAGTTGCTTACT	TGTT	23609	0	duplicate	4	both_strands
VH01677:117:222KVN3NX:1:2416:15731:3761	TGTATGCGCTAGTTATCAGACTCAGACTAATTCTCCGGCAGACGGGCACGTAGTGTAGCTAGTCAATCCATCATTGCCTACACTATGTCACTTGGTGCAGAAAATTCAGTTGCTTACT	CAGA	23608	0	duplicate	4	both_strands
VH01677:117:222KVN3NX:1:2416:15028:13932	TATATGCGCTAGTTATCAGACTCAGACTAATTCTCATCGTAGCGCGGGCACGTAGTGTAGCTAGTCAATCCATCATTGCCTACACTATGTCACTTGGTGCAGAAAATTCAGTTGCTTACT	TAGC	23607	0	duplicate	4	both_strands
VH01677:117:222KVN3NX:1:2416:22574:14413	TATATGCGCTAGTTATCAGACTCAGACTAATTCTCCTCGGCGACGGCGGGCACGTAGTGTAGCTAGTCAATCCATCATTGCCTACACTATGTCACTTGGTGCAGAAAATTCAGTTGCTTACT	CGGCGA	23605	1	duplicate	6	both_strands
VH01677:117:222KVN3NX:1:2416:71449:14893	ATATGCGCTAGTTATCAGACTCAGACTAATTCTCCTCAATCTAGATGTAGTGTAGCTAGTCAATCCATCATTGCCTACACTATGTCACTTGGTGCAGAAAATTCAGTTGCTTACT	AATCTA	23606	0	duplicate	6	both_strands
VH01677:117:222KVN3NX:1:2416:23208:17517	TGCGCTAGTTATCAGACTCAGACTAATTCTCCTCGTAGTGTCTGATGTGCGGGCACGTAGTGTAGCTAGTCAATCCATCATTGCCTACACTATGTCACTTGGTGCAGAAAATTCAGTTGCTTACG	TAGTGTCTGATGT	23607	0	7992	13	positive_strand
VH01677:117:222KVN3NX:1:2416:14668:20158	TATATGCGCTAGTTATCAGACTCAGACTAATTCTCCTCGGCGGGCACGTAGTGTAGCTAGTCAATCCATAACAGCAGCCAAACTCATTGCCTACACTATGTCACTTGGTGCAGAAAATTCAGTTGCTTACT	TAACAGCAGCCAAAC	23636	1	duplicate	15	both_strands
VH01677:117:222KVN3NX:1:2416:68087:23537	TATATGCGCTAGTTATCAGACTCACAAACTTGTGCCCTAGACTAATTCTCCTCGGCGGGCACGTAGTGTAGCTAGTCAATCCATCATTGCCTACACTATGTCACTTGGTGCAGAAAATTCAGTTGCTTACT	ACAAACTTGTGCCCT	23591	0	22559	15	positive_strand
VH01677:117:222KVN3NX:1:2416:35230:24498	TATATGCGCTAGTTATCAGACTCAGACTAATTCTCCTCGGCGGGCTTTTCAGTAGCTAGTCAATCCATCATTGCCTACACTATGTCACTTGGTGCAGAAAATTCAGTTGCTTACT	CTTTT	23612	0	duplicate	5	both_strands
VH01677:117:222KVN3NX:1:2416:75873:26968	TATATGCGCTAGTTATCAGACTCAGACTAATTCTCCCCATTACCGGCGGGCACGTAGTGTAGCTAGTCAATCCATCATTGCCTACACTATGTCACTTGGTGCAGAAAATTCAGTTGCTTACT	CCATTA	23604	0	duplicate	6	both_strands
VH01677:117:222KVN3NX:1:2416:26244:32147	TATATGCGCTAGTTATCAGACTCAGACTAATTCTCCTCGGCGGGCACGTAGTGTAGCTAGTCAATCCATCATTGCCTACACTATGTCACTTGGTGCAGAAAATTCAGTTGAGCTTACT	GA	23677	0	duplicate	2	both_strands
VH01677:117:222KVN3NX:1:2416:10998:33262	TATATGCGCTAGTTATCAGACTCAGACTAATTCTCCTCGGCGGGCACGTAGTGTAGCTAGTAGCTGTCAATCCATCATTGCCTACACTATGTCACTTGGTGCAGAAAATTCAGTTGCTTACT	GTAGCT	23627	0	duplicate	6	both_strands
VH01677:117:222KVN3NX:1:2416:47971:35561	ATGCGCTAGTTATCAGACTCAGACTAATTCTCCTCGGCGGGCACGTAGTGTAGCTATCTGCTATTCCTGTCAATCCATCATTGCCTACACTATGTCACTTGGTGCAGAAAATTCAGTTGCTTACT	TCTGCTATTCCT	23627	0	27803	12	positive_strand
VH01677:117:222KVN3NX:1:2416:62754:53707	TATATGCGCTAGTTATCAGACTCAGACTAATTCTCCTCGGCGGGCACGTAGTGTAGCTAGTCAATCCATCATTGCCTACACTATGTCACTTGTGGCAGATGGTGCAGAAAATTCAGTTGCTTACT	TGTGGCAGA	23658	0	2887	9	positive_strand
VH01677:117:222KVN3NX:1:2501:52207:5562	ATATGCGCTAGTTATCAGACTCAGACTAATTCTCCTCGATGTACTCATGCGGGCACGTAGTGTAGCTAGTCAATCCATCATTGCCTACACTATGTCACTTGGTGCAGAAAATTCAGTTGCTTACT	ATGTACTCAT	23607	0	26245	10	positive_strand
VH01677:117:222KVN3NX:1:2501:60988:9336	TATATGCGCTAGTTATCAGACTCAATGGTACTAATTCTCCTCGGCGGGCACGTAGTGTAGCTAGTCAATCCATCATTGCCTACACTATGTCACTTGGTGCAGAAAATTCAGTTGCTTACT	ATGG	23592	0	duplicate	4	both_strands
VH01677:117:222KVN3NX:1:2501:45605:16385	TATATGCGCTAGTTATCAGACTCAGACTAATTCTCCTCGGCGAGTACGATCGAGTGTAGCTAGTCAATCCATCATTGCCTACACTATGTCACTTGGTGCAGAAAATTCAGTTGCTTACT	ATC	23616	0	duplicate	3	both_strands
VH01677:117:222KVN3NX:1:2501:6333:23726	TATATGCGCTAGTTATCAGACTCAGACTAATTCTCCTCGGACGTGCGGGCACGTAGTGTAGCTAGTCAATCCATCATTGCCTACACTATGTCACTTGGTGCAGAAAATTCAGTTGCTTACT	GACGT	23607	0	duplicate	5	both_strands
VH01677:117:222KVN3NX:1:2501:22934:25510	TATATGCGCTAGTTATCAGACTCAGACTAATTCTCCTCGGCACAAGTATTTGGGCACGTAGTGTAGCTAGTCAATCCATCATTGCCTACACTATGTCACTTGGTGCAGAAAATTCAGTTGCTTACT	ACAAGTATTT	23609	0	duplicate	10	both_strands
VH01677:117:222KVN3NX:1:2501:46771:32096	GCGCTAGTTATCAGACTCAGACTAATTCTCCTCGGCGGTATAGTGGTTAGTAGCACGTAGTGTAGCTAGTCAATCCATCATTGCCTACACTATGTCACTTGGTGCAGAAAATTCAGTTGCTTACT	TATAGTGGTTAGTA	23611	3	duplicate	14	both_strands
VH01677:117:222KVN3NX:1:2501:22231:33314	TATATGCGCTAGTTATCAGACTCAGACTAATAGCACGATTTCTCCTCGGCGGGCACGTAGTGTAGCTAGTCAATCCATCATTGCCTACACTATGTCACTTGGTGCAGAAAATTCAGTTGCTTACT	TAGCACGAT	23598	0	28742	9	negative_strand
VH01677:117:222KVN3NX:1:2501:36945:40243	TATATGCGCTAGTTATCAGACTCAGACTAATTCTCCTCTGCGCCGGGGGGCACGTAGTGTAGCTAGTCAATCCATCATTGCCTACACTATGTCACTTGGTGCAGAAAATTCAGTTGCTTACT	CTGCGC	23605	0	duplicate	6	both_strands
VH01677:117:222KVN3NX:1:2501:17566:43708	TATATGCGCTAGTTATCAAAATTCAAGACTAATTCTCCTCGGCGGGCACGTAGTGTAGCTAGTCAATCCATCATTGCCTACACTATGTCACTTGGTGCAGAAAATTCAGTTGCTTACT	TC	23590	0	duplicate	2	both_strands
VH01677:117:222KVN3NX:1:2501:28027:54273	TATATGCGCTAGTTATCAGACTCAGACTAATTCTCCTCGGCGGGCACGTAGTGTAGCTAGTCAATCCATCATTGCGTGGCAGATCTACACTATGTCACTTGGTGCAGAAAATTCAGTTGCTTACT	GTGGCAGAT	23643	0	2888	9	positive_strand
VH01677:117:222KVN3NX:1:2502:68842:8718	TATATGCGCTAGTTATCAGACTCAGACTAATTCTCCAACTTTGAAGTCGGCGGGCACGTAGTGTAGCTAGTCAATCCATCATTGCCTACACTATGTCACTTGGTGCAGAAAATTCAGTTGCTTACT	AACTTTGAAG	23604	0	duplicate	10	both_strands
VH01677:117:222KVN3NX:1:2502:13210:11977	TATATGCGCTAGTTATCAGACTCAGACTAATTCTCCTCGGCGGGCACGTAGTGTAGCTAGTCAATCCAAACCATTGCCTACACTATGTCACTTGGTGCAGAAAATTCAGTTGCTTACT	AA	23635	0	duplicate	2	both_strands
VH01677:117:222KVN3NX:1:2502:69322:12389	TATATGCGCTAGTTATCAGACTCAGACTAATTCTCCTCGGCGGGCACGTAGTGTAGCTAGTCAATCCATCATTGCCTACACTTGTAGGCAAATGTCACTTGGTGCAGAAAATTCAGTTGCTTACT	TGTAGGCAA	23650	0	23640	9	negative_strand
VH01677:117:222KVN3NX:1:2502:32897:15510	TATATGCGCTAGTTATCAGACTCAGACTAATTAAGTTGGACAATTCTCCTCGGCGGGCACGTAGTGTAGCTAGTCAATCCATCATTGCCTACACTATGTCACTTGGTGCAGAAAATTCAGTTGCTTACT	AATTAAGTTGGAC	23596	1	5049	13	negative_strand
VH01677:117:222KVN3NX:1:2502:29279:17208	TATATGCGCTAGTTATCAGACTCAGACTAATTCTTGCTCGTGTAGAGTGCTCGTGCTCGTGTAGCTAGTCAATCCATCATTGCCTACACTATGTCACTTGGTGCAGAAAATTCAGTTGCTTACT	TGTA	23607	0	duplicate	4	both_strands
VH01677:117:222KVN3NX:1:2502:8014:17414	TATATGCGCTAGTTATCAGACTCAATCCTAATTCTCCTCGGCGGGCACGTAGTGTAGCTAGTCAATCCATCATTGCCTACACTATGTCACTTGGTGCAGAAAATTCAGTTGCTTACT	TC	23594	0	duplicate	2	both_strands
VH01677:117:222KVN3NX:1:2502:34218:27842	ATGCGCTAGTTATCAGACTCAGACTAATTCTCCTCGGCGGGCACGTAGTGTAGCTAGTCAATCCATCATTGCCTACACTATGTCACTCAAGGGCTGTCTTGGTGCAGAAAATTCAGTTGCTTACT	CTCAAGGGCTGT	23656	0	25292	12	positive_strand
VH01677:117:222KVN3NX:1:2502:67676:28717	TATATGCGCTAGTTATCAGACTCAGACTAATTCTCCTCGGCGGGCACGTAGTGTAGCTAGTCAATCCATCATTGTCTACACTATGTCACTTGATCTTGTGCAGAAAATTCAGTTGCTTACT	ATCTT	23660	0	duplicate	5	both_strands
VH01677:117:222KVN3NX:1:2502:46188:29043	TATATGCGCTAGTTATCAGACTCAGACTAATTCTCCTCGGCGGGCACGTAGTGTAGCTAGTCAATCCATCATTGCCTACACTATGTCACTATATTACGCGTATTGGTGCAGAAAATTCAGTTGCTTACTCT	TATATTACGCGTA	23657	0	13950	13	positive_strand
VH01677:117:222KVN3NX:1:2502:55260:31770	TATATGCGCTAGTTAGTTCAGACTCAGACTAATTCTCCTCGGCGGGCACGTAGTGTAGCTAGTCAATCCATCATTGCCTACACTATGTCACTTGGTGCAGAAAATTCAGTTGCTTACT	GT	23583	0	duplicate	2	both_strands
VH01677:117:222KVN3NX:1:2502:24289:33142	TATATGCGCTAGTTATCAGACTCAGACTAATTCTCCTCACCCAGCGGGCACGTAGTGTAGCTAGTCAATCCATCATTGCCTACACTATGTCACTTGGTGCAGAAAATTCAGTTGCTTACT	CACC	23605	0	duplicate	4	both_strands
VH01677:117:222KVN3NX:1:2502:60885:43193	TATATGCGCTAGTTATCAGACTCAGACTAATTCCCCCCGGCGCCATTGTAGTGTAGCTAGTCAATCCATCATTGCCTACACTATGTCACTTGGTGCAGAAAATTCAGTTGCTTACT	CATT	23615	0	duplicate	4	both_strands
VH01677:117:222KVN3NX:1:2502:41438:44256	ATATGCGCTAGTTATCAGACTCAGACTAATTCTCCTCGGCGGGCACGTAGTGTAGCTAGTCAATCCATCATTGCACCCACAAGTTCTACACTATGTCACTTGGTGCAGAAAATTCAGTTGCTTACT	ACCCACAAGTT	23643	0	5238	11	positive_strand
VH01677:117:222KVN3NX:1:2502:55448:47978	TATATGCGCTAGTTATCAGACTCAGCCTATTAATGACTAATTCTCCTCGGCGGGCACGTAGTGTAGCTAGTCAATCCATCATTGCCTACACTATGTCACTTGGTGCAGAAAATTCAGTTGCTTACT	GCCTATTAAT	23592	0	duplicate	10	positive_strand
VH01677:117:222KVN3NX:1:2503:30376:3796	TATATGCGCTAGTTATCAGACTCAGACTAATTCTCCTCGCGCTTCTGCACGTAGTGTAGCTAGTCAATCCATCATTGCCTACACTATGTCACTTGGTGCAGAAAATTCAGTTGCTTACT	CTTC	23610	0	duplicate	4	both_strands
VH01677:117:222KVN3NX:1:2503:48640:4808	TATATGCGCTAGTTATCAGACTCAGACTAATTCTCCTCGGCGGGCACGTAGTGTAGCTAGTCAATCCATCATTGCCTACACTATGTCACTTACCCGGTGCAGAAAATTCAGTTGCTTACT	ACCC	23659	0	duplicate	4	both_strands
VH01677:117:222KVN3NX:1:2503:36790:11171	TATATGCGCTAGTTATCAGACTCAGACTAATTCTAACTCCCGGGCACGTAGTGTAGCTAGTCAATCCATCATTGCCTACACTATGTCACTTGGTGCAGAAAATTCAGTTGCTTACT	CTAA	23600	0	duplicate	4	both_strands
VH01677:117:222KVN3NX:1:2503:10261:18769	TATATGCGCTAGTTATCAGACTCAGACTAATTCTCCTCTGCACACCAAGTGACGTAGTGTAGCTAGTCAATCCATCATTGCCTACACTATGTCACTTGGTGCAGAAAATTCAGTTGCTTACT	ACACCAA	23609	0	duplicate	7	both_strands
VH01677:117:222KVN3NX:1:2503:39877:18992	GCGCTAGTTATCAGACTCAGACTAATTCTCCTCGGCGGGCACGTAGTGTAGCTAGTCAATCCATCATTGCCTACACTATGTCACTTGGTGCAGGGTAGAAATTTCAGAAAATTCAGTTGCTTACT	CAGGGTAGAAATTT	23663	1	20206	14	positive_strand
VH01677:117:222KVN3NX:1:2503:28902:20501	TATATGCGCTAGTTATCAGACTCAGACTGCGCGTCATCTTAATTCTCCTCGGCGGGCACGTAGTGTAGCTAGTCAATCCATCATTGCCTACACTATGTCACTTGGTGCAGAAAATTCAGTTGCTTACT	TGCGCGTCATCT	23595	1	duplicate	12	both_strands
VH01677:117:222KVN3NX:1:2503:63423:22165	TATATGCGCTAGTTATCAGACTCAGACTAATTCTCCTCGGCGGGCACGTAGTGTAGCTAGTCAATCCATCATTGCCTACACTATGTCACTTGTATGTCACTTGGTGCAGAAAATTCAGTTGCTTACT	TATGTCACTTG	23649	0	23650	11	positive_strand
VH01677:117:222KVN3NX:1:2503:69374:24686	TATATGCGCTAGTTATCAGACTCAGACTAATTCTCCCCCCACAGCGGGCACGTAGTGTAGCTAGTCAATCCATCATTGCCTACACTATGTCACTTGGTGCAGAAAATTCAGTTGCTTACT	CCCC	23602	0	duplicate	4	both_strands
VH01677:117:222KVN3NX:1:2503:47371:25973	TATATGCGCTAGTTATCAGACTCAGACTAATTCTCCTCGGCGGGCACGTAGTGTAGCTAGTCAATCCATCATTGCCTACACTATGCTTCTGGTGCAGAAAATTCAGTTGCTTACT	CT	23653	0	duplicate	2	both_strands
VH01677:117:222KVN3NX:1:2503:71106:33451	TATATGCGCTAGTTATCAGACTCAGACTAAGGGGGGGGGGGGGGCACGTAGTGTAGCTAGTCAATCCATCATTGCCTACACTATGTCACTTGGTGCAGAAAATTCAGTTGCTTACT	GGGGGGGG	23607	2	duplicate	8	both_strands
VH01677:117:222KVN3NX:1:2503:71140:33485	TATATGCGCTAGTTATCAGACTCAGACTAGGGGGGGGGGGGGGGCACGTAGTGTAGCTAGTCAATCCATCATTGCCTACACTATGTCACTTGGTGCAGAAAATTCAGTTGCTTACT	GGGGGGGGG	23607	2	11750	9	negative_strand
VH01677:117:222KVN3NX:1:2503:71106:33520	TATATGCGCTAGTTATCAGACTCAGACTAGTGGGGGGGGGGGGGCACGTAGTGTAGCTAGTCAATCCATCATTGCCTACACTATGTCACTTGGTGCAGAAAATTCAGTTGCTTACT	GGGGGGG	23607	1	duplicate	7	both_strands
VH01677:117:222KVN3NX:1:2503:24683:43759	TATATGCGCTAGTTATCAGACTCAGACTAATTCTCCTCGGCGGGATACCATAGTGTAGCTAGTCAATCCATCATTGCCTACACTATGTCACTTGGTGCAGAAAATTCAGTTGCTTACT	ATAC	23612	0	duplicate	4	both_strands
VH01677:117:222KVN3NX:1:2503:42312:44960	TATATGCGCTAGTTATCAGACTCAGACTAATTCTCCTCGGCGGGCACGTAGTGTAGCTAGTCAATCCATCATTGCCTACACTATGTCACTTGGTACCGGCAGAAAATTCAGTTGCTTACT	ACCG	23662	0	duplicate	4	both_strands
VH01677:117:222KVN3NX:1:2503:69185:45251	ATATGCGCTAGTTATCAGACTCAGACTAATTCTCCTCGGCGGGCAGCGTCACTTACGTAGTGTAGCTAGTCAATCCATCATTGCCTACACTATGTCACTTGGTGCAGAAAATTCAGTTGCTTACT	AGCGTCACTT	23613	0	4558	10	positive_strand
VH01677:117:222KVN3NX:1:2503:70471:46743	TATATGCGCTAGTTATCAGACTCAGACTAATTCTCCTCGGCGGGCACGTAGTGTAGCTAGTCAATCCATCATTGCCTACACTATGTCACTTGGTGCAGAAAATTCAGGTGTGCTTACT	GT	23675	0	duplicate	2	both_strands
VH01677:117:222KVN3NX:1:2503:70660:48304	TATATGCGCTAGTTATCAGACTCAGACTAATTCTCCGGCAAGCGAGCACGTAGTGTAGCTAGTCAATCCATCATTGCCTACACTATGTCACTTGGTGCAGAAAATTCAGTTGCTTACT	GCAA	23607	0	duplicate	4	both_strands
VH01677:117:222KVN3NX:1:2503:62445:48424	TATATGCGCTAGTTATCAGACTCAGACTAATTCTCCTCGGCGGGCACGTAGTGTAGCTAGTCAATCCATCATTGCCTACACTATGTCACTTGGTGCAGAAAATTACCATCAGTTGCTTACT	TACCA	23671	0	duplicate	5	both_strands
VH01677:117:222KVN3NX:1:2503:22522:48630	TATATGCGCTAGTTATCAGACTCAGACTAATTCTCCTCGGCAACCGAAATTGGGCACGTAGTGTAGCTAGTCAATCCATCATTGCCTACACTATGTCACTTGGTGCAGAAAATTCAGTTGCTTACT	AACCGAAATT	23609	0	16765	10	positive_strand
VH01677:117:222KVN3NX:1:2503:59804:50723	TATATGCGCTAGTTATCAGACTCAGACTAATTCTCCTCGGCGGGCACGTAGTGTAGCTAGTCAATCCAAATTTTGCCTACACTATGTCACTTGGTGCAGAAAATTCAGTTGCTTACT	AAT	23636	0	duplicate	3	both_strands
VH01677:117:222KVN3NX:1:2503:19230:53570	TATATGCGCTAGTTATCAGACTCAGACTAATTCTCCCGCCCGGCGGGCACGTAGTGTAGCTAGTCAATCCATCATTGCCTACACTATGTCACTTGGTGCAGAAAATTCAGTTGCTTACT	CCG	23603	0	duplicate	3	both_strands
VH01677:117:222KVN3NX:1:2503:23294:55885	TATATGCGCTAGTTATCAGACTCAGACTAATTCTCCTCGGCGGGCACGTAGTGTGGTGGTAGTCAATCCATCATTGCCTACACTATGTCACTTGGTGCAGAAAATTCAGTTGCTTACT	GG	23622	0	duplicate	2	both_strands
VH01677:117:222KVN3NX:1:2504:54145:3556	TATATGCGCTAGTTATCAGACTCAGACTAATTCTCCTCGGCGGGCACGTAGTGTAGCTAGTCAATCATCTCATTGCCTACACTATGTCACTTGGTGCAGAAAATTCAGTTGCTTACT	AT	23634	0	duplicate	2	both_strands
VH01677:117:222KVN3NX:1:2504:35041:5717	TATATGCGCTAGTTATCAGACTCAGACTAATTCTCCTCGGCGGGCACGTAGTGTAGCTAGTCAATCCATCATTGCCTACACTATGTCACTTGCTGTTCTTTATCAGAAAATTCAGTTGCTTACT	TTCTTTAT	23663	0	duplicate	8	both_strands
VH01677:117:222KVN3NX:1:2504:60868:7466	TATATGCGCTAGTTATCAGACTCAGACTAATTCTCCTCGGCGGGCAGTCGGTGTAGCTAGTCAATCCATCATTGCCTACACTATGTCACTTGGTGCAGAAAATTCAGTTGCTTACT	GT	23614	0	duplicate	2	both_strands
VH01677:117:222KVN3NX:1:2504:24066:9627	TATATGCGCTAGTTATCAGACTCAGACTAATTCTCCTACACCAGGGGGGCACGTAGTGTAGCTAGTCAATCCATCATTGCCTACACTATGTCACTTGGTGCAGAAAATTCAGTTGCTTACT	ACACC	23605	0	duplicate	5	both_strands
VH01677:117:222KVN3NX:1:2504:44199:11617	TATATGCGCTAGTTATCAGACTCAGACTAATTCTCCTCGGCGGGCACGTAGTGTAGCTAGTCAATCCATCATTGCCTACACTATGTCACTTGAACATGGTGCAGAAAATTCAGTTGCTTACT	TGAACA	23658	0	duplicate	6	both_strands
VH01677:117:222KVN3NX:1:2504:52190:11685	TATATGCGCTAGTTATCAGACTCAGACTAATTCTCCTCGGCGGGCACGTAGTGTAGCTAGTCAATCCATCATTGCCTACACTATGTCACTTGATGCAGGTGCAGAAAATTCAGTTGCTTACT	GATGCA	23659	0	duplicate	6	both_strands
VH01677:117:222KVN3NX:1:2504:66887:11977	TATATGCGCTAGTTATCAGACTCAGACTAATTCGTTCCTCGGCGGGCACGTAGTGTAGCTAGTCAATCCATCATTGCCTACACTATGTCACTTGGTGCAGAAAATTCAGTTGCTTACT	GT	23601	0	duplicate	2	both_strands
VH01677:117:222KVN3NX:1:2504:8769:14944	TATATGCGCTAGTTATCAGACTCAGACTAATTCTCCTCGGCGGGCACGTAGTGTAGCTAGTCAATCCATTCCCCCTACACTATGTCACTTGGTGCAGAAAATTCAGTTGCTTACT	TCC	23637	0	duplicate	3	both_strands
VH01677:117:222KVN3NX:1:2504:61211:26504	TATATGCGCTAGTTATCAGACTCAGACACCTAATACTAATTCTCCTCGGCGGGCACGTAGTGTAGCTAGTCAATCCATCATTGCCTACACTATGTCACTTGGTGCAGAAAATTCAGTTGCTTACT	ACACCTAAT	23593	0	18418	9	positive_strand
VH01677:117:222KVN3NX:1:2504:48486:28906	ATATGCGCTAGTTATCAGACTCACTCATCGTCGGACTAATTCTCCTCGGCGGGCACGTAGTGTAGCTAGTCAATCCATCATTGCCTACACTATGTCACTTGGTGCAGAAAATTCAGTTGCTTACT	CTCATCGTCG	23592	2	duplicate	10	both_strands
VH01677:117:222KVN3NX:1:2504:72066:42747	TATATGCGCTAGTTATCAGACTCAGACTAATTCTCCTCTTCTGCTGGCGGGCACGTAGTGTAGCTAGTCAATCCATCATTGCCTACACTATGTCACTTGGTGCAGAAAATTCAGTTGCTTACT	TTCTGCT	23606	0	duplicate	7	both_strands
VH01677:117:222KVN3NX:1:2504:70077:42987	TATATGCGCTAGTTATCAGACTACTGCAGACTAATTCTCCTCGGCGGGCACGTAGTGTAGCTAGTCAATCCATCATTGCCTACACTATGTCACTTGGTGCAGAAAATTCAGTTGCTTACT	ACTG	23590	0	duplicate	4	both_strands
VH01677:117:222KVN3NX:1:2504:19675:43347	TATATGAGCGCTAGTTATCAGACTCAGACTAATTCTCCTCGGCGGGCACGTAGTGTAGCTAGTCAATCCATCATTGCCTACACTATGTCACTTGGTGCAGAAAATTCAGTTGCTTACT	GA	23573	0	duplicate	2	both_strands
VH01677:117:222KVN3NX:1:2504:52756:48064	TATATGCGCTAGTTATCAGACTCAGACTAATTCTCCTCGGCGGGCGCCGGTAGTGTAGCTAGTCAATCCATCATTGCCTACACTATGTCACTTGGTGCAGAAAATTCAGTTGCTTACT	CG	23615	0	duplicate	2	both_strands
VH01677:117:222KVN3NX:1:2504:41043:48493	TATATGCGCTAGTTATCAGACCAAATGACTAATTCTCCTCGGCGGGCACGTAGTGTAGCTAGTCAATCCATCATTGCCTACACTATGTCACTTGGTGCAGAAAATTCAGTTGCTTACT	AAT	23592	0	duplicate	3	both_strands
VH01677:117:222KVN3NX:1:2504:64726:53004	TATATGCGCTAGTTATCAGACTCAGACTAATTCTCCTCGGCGGGCACGTAGTGTAGCTAGTCAATCCATGTCACTAAGAAATCTCATTGCCTACACTATGTCAATTGGTGCAGAAAATTCAGTTGCTTACT	TGTCACTAAGAAATC	23636	0	29008	15	positive_strand
VH01677:117:222KVN3NX:1:2505:67641:4019	TATATGCGCTAGTTATCAGACTCAGACTAATTCTCCATCTAAGGCGGGCACGTAGTGTAGCTAGTCAATCCATCATTGCCTACACTATGTCACTTGGTGCAGAAAATTCAGTTGCTTACT	TAA	23606	0	duplicate	3	both_strands
VH01677:117:222KVN3NX:1:2505:20276:5528	TATATGCGCTAGTTATCAGACTCAGACTAATTCTCCTCGGCGGGCACGTAGTGTAGCTAGTCAATCCATCATTGTCGTGGTGGTCCTACACTATGTCACTTGGTGCAGAAAATTCAGTTGCTTACT	TCGTGGTGGT	23642	0	28555	10	positive_strand
VH01677:117:222KVN3NX:1:2505:22179:7226	CGCTAGTTATCAGACTCAGACTAATTCTCCTCGGCGGGCAGTTTCATCAAAAATACGTAGTGTAGCTAGTCAATCCATCATTGCCTACACTATGTCACTTGGTGCAGAAAATTCAGTTGCTTACT	AGTTTCATCAAAAAT	23613	0	15149	15	positive_strand
VH01677:117:222KVN3NX:1:2505:33086:8941	TATATGCGCTAGTTATCAGACTCAGACTAATTCTCCTCGGCGGGCACATAGTGTAGACAATGATGGATTGACTAGCTACACTATGTCACTTGGTGCAGAAAATTCAGTTGCTTACT	ACAATGATGGATTGA	23624	1	23629	15	negative_strand
VH01677:117:222KVN3NX:1:2505:33480:26659	TATATGCGCTAGTTATCAGACTCAGACTAATTCTCCTCGGCGGGCACGTAGTGTAGCTAGTCAATCCATCATTGCCTACACTATGTCACTTGGCTGGCAGAAAATTCAGTTGCTTACT	CT	23661	0	duplicate	2	both_strands
VH01677:117:222KVN3NX:1:2505:66270:50843	CGCTAGTTATCAGACTCAGACTAATTCTCCTCGAATTCACAGGGACTGGCGGGCACGTAGTGTAGCTAGTCAATCCATCATTGCCTACACTATGTCACTTGGTGCAGAAAATTCAGTTGCTTACT	GAATTCACAGGGACT	23606	0	11734	15	positive_strand
VH01677:117:222KVN3NX:1:2506:21733:7363	TATATGCGCTAGTTATCAGACTCAGACTAATTCTCCTCGGCGGGCACGTAAATCACATAAACCACCCATTGCCTACACTATGTCACTTGGTGCAGAAAATTCAGTTGCTTACT	AAACCACC	23637	0	duplicate	8	both_strands
VH01677:117:222KVN3NX:1:2506:15371:9370	TATATGCGCTAGTTATCAGACTCAGACTAATTCTCCTCGGCGGGCACGTAGTGTAGCTAGTCAATCCATCATTGCCTACACAGTATGTCACTTGGTGCAGAAAATTCAGTTGCTTACT	AG	23649	0	duplicate	2	both_strands
VH01677:117:222KVN3NX:1:2506:18492:11737	GCTAGTTATCAGACTCAGACTAATTCTCCTCGGCATTATCAGCTGGTATTGGGCACGTAGTGTAGCTAGTCAATCCATCATTGCCTACACTATGTCACTTGGTGCAGAAAATTCAGTTGCTTACT	ATTATCAGCTGGTATT	23609	0	3709	16	positive_strand
VH01677:117:222KVN3NX:1:2506:25386:18049	TATATGCGCTAGTTATCAGACTCAGACTAATTCTCCTCGGCGGGCACGTAGTGTAGCTAGTCAATCCATCATTGCCTACACTATGTCACTTGGTGGAAGAAGCTGCGCTCAGAAAATTCAGTTGCTTACTC	GAAGAAGCTGCGCT	23663	0	9791	14	positive_strand
VH01677:117:222KVN3NX:1:2506:36704:18838	TATATGCGCTAAACTGGTTATCAGACTCAGACTAATTCTCCTCGGCGGGCACGTAGTGTAGCTAGTCAATCCATCATTGCCTACACTATGTCACTTGGTGCAGAAAATTCAGTTGCTTACT	AACTG	23579	0	duplicate	5	both_strands
VH01677:117:222KVN3NX:1:2506:64366:22628	TGCGCTAGTTATCAGACTCAGACTAATTCTCCTCGGCGGGCACGTAGTGTAGCTAGTCAATCCATCATTGCGGTGGCAAACCTTCTACACTATGTCACTTGGTGCAGAAAATTCAGTTGCTTACT	GGTGGCAAACCTT	23643	0	11807	13	positive_strand
VH01677:117:222KVN3NX:1:2506:36670:24738	TATATGCGCTAGTTATCAGACTCAGAACTGGGGCGGCGGGCACGTAGTGTAGCTAGTCAATCCATCATTGCCTACACTATGTCACTTGGTGCAGAAAATTCAGTTGCTTACT	GGGG	23605	0	duplicate	4	both_strands
VH01677:117:222KVN3NX:1:2506:51213:27516	TATATGCGCTAGTTATCAGACTCAGACTAATTCTCCTCGGCCTGCGACCAAGTGACGTGGTGTAGCTAGTCAATCCATCATTGCCTACACTATGTCACTTGGTGCAGAAAATTCAGTTGCTTACT	GACCAAGTG	23613	1	duplicate	9	negative_strand
VH01677:117:222KVN3NX:1:2506:26021:36212	TATATGCGCTAGTTATCAGACTCAGACTAATTCTCACACCGGCGGGCACGTAGTGTAGCTAGTCAATCCATCATTGCCTACACTATGTCACTTGGTGCAGAAAATTCAGTTGCTTACT	ACA	23603	0	duplicate	3	both_strands
VH01677:117:222KVN3NX:1:2506:30788:45783	TATATGCGCTAGTTATCAGACTCAGACTAATTCTGCACTGTTAGCGGGCACGTAGTGTAGCTAGTCAATCCATCATTGCCTACACTATGTCACTTGGTGCAGAAAATTCAGTTGCTTACT	ACTG	23604	0	duplicate	4	both_strands
VH01677:117:222KVN3NX:1:2506:15251:48767	TGCGCTAGTTATCAGACTCAGACTAATTCTCCTCGGCGGGCACGTAGTGTAGCTAGTCAATCCATCATTGCCTACACTATGTCACTTGGTGCATAGAAATGCCCGTGAAAATTCAGTTGCTTACT	TAGAAATGCCCGT	23665	0	20022	13	positive_strand
VH01677:117:222KVN3NX:1:2506:31971:49436	GTATATGCGCTAGTTATCAGACTCAGACTAATTACTGTACTCTCCTCGGCGGGCACGTAGTGTAGCTAGTCAATCCATCATTGCCTACACTATGTCACTTGGTGCAGAAAATTCAGTTGCTTACT	TACTGTAC	23599	0	duplicate	8	both_strands
VH01677:117:222KVN3NX:1:2506:69854:51855	TATATGCGCTAGTTATCAGACTCAGATACTAATTCTCCTCGGCGGGCACGTAGTGTAGCTAGTCAATCCATCATTGCCTACACTATGTCACTTGGTGCAGAAAATTCAGTTGCTTACT	AT	23593	0	duplicate	2	both_strands
VH01677:117:222KVN3NX:1:2507:62085:2509	TATATGCGCTAGTTATCAGACTCACCGGACTAATTCTCCTCGGCGGGCACGTAGTGTAGCTAGTCAATCCATCATTGCCTACACTATGTCACTTGGTGCAGAAAATTCAGTTGCTTACT	CCG	23592	0	duplicate	3	both_strands
VH01677:117:222KVN3NX:1:2507:71123:7946	TATATGCGGTCTAGTTATCAGACTCAGACTAATTCTCCTCGGCGGGCACGTAGTGTAGCTAGTCAATCCATCATTGCCTACACTATGTCACTTGGTGCAGAAAATTCAGTTGCTTACT	GT	23576	0	duplicate	2	both_strands
VH01677:117:222KVN3NX:1:2507:45605:14704	TATATGCGCTAGTTATCAGACTCAGACTAATTCTCCTCGGGTCAGCACGTAGTGTAGCTAGTCAATCCATCATTGCCTACACTATGTCACTTGGTGCAGAAAATTCAGTTGCTTACT	TCA	23611	0	duplicate	3	both_strands
VH01677:117:222KVN3NX:1:2507:11392:24909	TATATGCGCTAGTTATAATTCTCCTCGGCGGGCACGTAGTGTTGTAGCTAGTCAATCCATCATTGCCTACACTATGTCACTTGGTGCAGAAAATTCAGTTGCTTACT	TGT	23619	0	duplicate	3	both_strands
VH01677:117:222KVN3NX:1:2507:50012:27859	ATGCGCTAGTTATCAGACTCAGACTAATTCTCCTCGGCAATGTTGTAAATGGGCACGTAGTGTAGCTAGTCAATCCATCATTGCCTACACTATGTCACTTGGTGCAGAAAATTCAGTTGCTTACT	AATGTTGTAAAT	23609	0	19642	12	positive_strand
VH01677:117:222KVN3NX:1:2507:58055:28528	TATATGCGCTAGTTATCAGACTCAGACTAATTCTCCTCGGCGGGGTCGGCGGGCACGTAGTGTAGCTAGTCAATCCATCATTGCCTACACTATGTCACTTGGTGCAGAAAATTCAGTTGCTTACT	TCGGCGGGG	23604	1	23605	9	positive_strand
VH01677:117:222KVN3NX:1:2507:33841:35869	GGTATATGCGCTAGTTATCAGACTCACGCACGGGACTAATTCTCCTCGGCGGGCACGTAGTGTAGCTAGTCAATCCATCATTGCCTACACTATGTCACTTGGTGCAGAAAATTCAGTTGCTTACT	CGCACGG	23592	0	13501	7	negative_strand
VH01677:117:222KVN3NX:1:2507:30805:40689	TGCGCTAGTTATCAGACTCAGACTAATTCTCCTCGGCGGGCACGTAGTGTAGCTAGTCAATCCATCATTATACTGCGTCTTGGCCTACACTATGTCACTTGGTGCAGAAAATTCAGTTGCTTACT	ATACTGCGTCTTG	23641	0	28416	13	positive_strand
VH01677:117:222KVN3NX:1:2508:20070:9370	GGTATATGCGCTAGTTATCAGACTCAGACTAATTCTCCTCGGCGGGCACGTAGTGTAGCTAGTCACAAAACACCACCAATTAGCCTACACTATGTCACTTGGTGCAGAAAATTCAGTTGCTTACT	CAAAAC	23631	0	duplicate	6	both_strands
VH01677:117:222KVN3NX:1:2508:26055:9867	TATATGCGCTAGTTATCAGACTCAGACTAATTCTCCACGGCAGAGGGGCGCGTAGTGTAGCTAGTCAATCCATCATTGCCTACACTATGTCACTTGGTGCAGAAAATTCAGTTGCTTACT	AGAG	23609	0	duplicate	4	both_strands
VH01677:117:222KVN3NX:1:2508:45433:12474	GCGCTAGTTATCAGACTCAGACTAGGTTTGGCGACGAGATTCTCCTCGGCGGGCACGTAGTGTAGCTAGTCAATCCATCATTGCCTACACTATGTCACTTGGTGCAGAAAATTCAGTTGCTTACT	GGTTTGGCGACGAG	23597	3	696	14	positive_strand
VH01677:117:222KVN3NX:1:2508:50269:14807	TATATGCGCTAGTTATCAGACTCAGACTAATTCTCCTCGGCGGGCACGTAGTGTAGCTAGTGACTTTAAACTCAATCCATCATTGCCTACACTATGTCACTTGGTGCAGAAAATTCAGTTGCTTACT	TGACTTTAAAC	23628	0	1660	11	positive_strand
VH01677:117:222KVN3NX:1:2508:39174:18117	TATATGCGCTAGTTATCAGACTCAGACTAATTCTCCTCGGCGGGCACGTAGTGTAGCTAGTCAATCCATCATTGCCTACACTATGTCACTTGGTGCAGAAAATTCAGGTTCGTTGCTTACT	GGTTC	23674	0	duplicate	5	both_strands
VH01677:117:222KVN3NX:1:2508:56769:20896	TATATGCGCTAGTTATCAGACTCAGACTAATTCTCCTCGGCGGGCACGTAGTGTAGCTAGTCAATCCATCATTGCCCCCCTACACTATGTCACTTGGTGCAGAAAATTCAGTTGCTTACT	CCCC	23642	0	duplicate	4	both_strands
VH01677:117:222KVN3NX:1:2508:23585:24481	ATATGCGCTAGTTATCAGACTCAGACTAATTCTCCCCGACATATGCACCAAGTGACGTAGTGTAGCTAGTCAATCCATCATTGCCTACACTATGTCACTTGGTGCAGAAAATTCAGTTGCTTACT	ATATGCACCAA	23609	2	duplicate	11	both_strands
VH01677:117:222KVN3NX:1:2508:64195:25818	TATGCGCTAGTTATCAGACTCAGACTAATTCTCCTCGCAACCAAATGTGGCGGGCACGTAGTGTAGCTAGTCAATCCATCATTGCCTACACTATGTCACTTGGTGCAGAAAATTCAGTTGCTTACT	GCAACCAAATGT	23606	0	1200	12	positive_strand
VH01677:117:222KVN3NX:1:2508:58347:32902	TATATGCGCTAGTTATCAGACTACCCCAGCCTAATTCTCCTCGGCGGGCACGTAGTGTAGCTAGTCAATCCATCATTGCCTACACTATGTCACTTGGTGCAGAAAATTCAGTTGCTTACT	ACCC	23590	0	duplicate	4	both_strands
VH01677:117:222KVN3NX:1:2508:53236:48339	TATATGCGCTAGTTATCAGACTCAGACTAATTCTCCTCGTAGTGCGGTAGTGTAGCTAGTCAATCCATCATTGCCTACAATATGTCACTTGGTGCAGAAAATTCAGTTGCTTACT	TAGT	23607	0	duplicate	4	both_strands
VH01677:117:222KVN3NX:1:2508:29742:50019	TATATGCGCTAGTTATCAGACTCAGACTAATTCTCCTCGGCATGGGGCACGTAGTGTAGCTAGTCAATCCATCATTGCCTACACTATGTCACTTGGTGCAGAAAATTCAGTTGCTTACT	ATG	23609	0	duplicate	3	both_strands
VH01677:117:222KVN3NX:1:2508:65446:53415	TATATGCGCTAGTTATCAGACTCAGACTAATTCTCCTCCATGGCCGTAGTGTAGCTAGTCAATCCATCATTGCCTACCCTATGTCACTTGGTGCAGAAAAGTCAGTTGCTTACT	CAT	23606	0	duplicate	3	both_strands
VH01677:117:222KVN3NX:1:2508:29262:53553	TATATGCGCTAGTTATCAGACTCAGACTAGCGTCACCAAATATTCTCCTCGGCGGGCACGTAGTGTAGCTAGTCAATCCATCATTGCCTACACTATGTCAATTGGTGCAGAAAATTCAGTTGCTTACT	GCGTCACCAAAT	23597	0	1184	12	positive_strand
VH01677:117:222KVN3NX:1:2509:30428:8512	TATATGCGCTAGTTATCAGACTCAGACTAATTCTCCTCTCGTGGCGGGCACGTAGTGTAGCTAGTCAATCCATCATTGCCTACACTATGTCACTTGGTGCAGAAAATTCAGTTGCTTACT	TCGT	23606	0	duplicate	4	both_strands
VH01677:117:222KVN3NX:1:2509:47989:9919	TATATGCGCTAGTTATCAGACTCAGACTAATTCTCCACCCACGCCGGGCACGTAGTGTAGCTAGTCAATCCATCATTGCCTACACTATGTCACTTGGTGCAGAAAATTCAGTTGCTTACT	CCAC	23602	0	duplicate	4	both_strands
VH01677:117:222KVN3NX:1:2509:67144:9970	TATATGCGCTAGTTATCAGACTCAGACTAATTCTCCTCGGCGGGCACGTAGTGTAGCTAGTCAATCCATCATTGCCTACACTATGTCACTTGGTGCAGAAAATTCGAACATAATAGTTGCTTACT	GAACATAAT	23673	0	12442	9	positive_strand
VH01677:117:222KVN3NX:1:2509:62188:11051	TATATGCGCTAGTTATCAGACTCATTCCAATTACAGGGCCTCGGGGGGCACGTAGTGTAGCTAGTCAATCCATCATTGCCTACACTATGTCACTTGGTGCAGAAAATTCAGTTGCTTACT	ACAG	23600	0	duplicate	4	both_strands
VH01677:117:222KVN3NX:1:2509:15079:14533	TATATGCGCTAGTTATCAGACTCAGACTAATTCTCCTCGGCGGGCACGTAGTGTAGCTAGATGGTACAACATTATCATTGCCTACACTATGTCACTTGGTGCAGAAAATTCAGTTGCTTACT	ATGGTACA	23628	0	duplicate	8	positive_strand
VH01677:117:222KVN3NX:1:2509:61434:16780	GTATATGCGCTAGTTATCAGACTCAGACTAATTCTCCTCGAGATATATGCGGGCACGTAGTGTAGCTAGTCAATCCATCATTGCCTACACTATGTCACTTGGTGCAGAAAATTCAGTTGCTTACT	AGATATAT	23607	0	duplicate	8	both_strands
VH01677:117:222KVN3NX:1:2509:71997:22542	TATATGCGCTAGTTATCAGACTCAGACTAATTTTCCTCCGCGGCGGGCACGTAGTGTAGCTAGTCAATCCATCATTGCCTACACTATGTCACTTGGTGCAGAAAATTCAGTTGCTTACT	TTC	23600	0	duplicate	3	both_strands
VH01677:117:222KVN3NX:1:2509:68842:31427	TATATGCGCTAGTTATCAGACTCAGACTAATTCTCCTCGGTAGACGGGCACGTAGTGTAGCTAGTCAATCCATCATTGCCTACACTATGTCACTTGGTGCAGAAAATTCAGTTGCTTACT	TAGA	23608	0	duplicate	4	both_strands
VH01677:117:222KVN3NX:1:2509:11512:34737	TATATGCGCTAGTTACCAGACCGCTCAGACTAATTCTCCTCGGCGGGCACGTAGTGTAGCTAGTCAATCCATCATTGCCTACACTATGTCACTTGGTGCAGAAAATTCAGTTGCTTACT	CCG	23588	0	duplicate	3	both_strands
VH01677:117:222KVN3NX:1:2509:71003:37533	TATATGCGCTAGTACCTTAAACTATCAGACTCAGACTAATTCTCCTCGGCGGGCACGTAGTGTAGCTAGTCAATCCATCATTGCCTACACTATGTCACTTGGTGCAGAAAATTCAGTTGCTTACT	ACCTTAAAC	23581	0	3456	9	positive_strand
VH01677:117:222KVN3NX:1:2509:63749:42970	TATATNCGCTAGTTATCAGACTCAGACTAATTCTCCTCACGGACACAACTAAAGGGCTCTATGGCGGGCACGTAGTGTAGCTAGTCAATCCATCATTGCCTACACTATGTCACTTGGTGCAGAAAATTCA	ACGGACACAACTAAAGGGCTCTAT	23606	no_match	NA	24	neither
VH01677:117:222KVN3NX:1:2509:43633:43708	TATATGCGCTAGTTATCAGACTCAGACTAATTCTCCTCGGCTTTAGGCACGTAGTGTAGCTAGTCAATCCATCATTGCCTACACTATGTCACTTGGTGCAGAAAATTCAGTTGCTTACT	TTT	23609	0	duplicate	3	both_strands
VH01677:117:222KVN3NX:1:2509:66887:46143	ATGCGCTAGTTATCAGAAAGTCACAAAATCTCAGACTAATTCTCCTCGGCGGGCACGTAGTGTAGCTAGTCAATCCATCATTGCCTACACTATGTCACTTGGTGCAGAAAATTCAGTTGCTTACT	AAGTCACAAAAT	23588	0	13288	12	negative_strand
VH01677:117:222KVN3NX:1:2509:31028:53879	TATATNCGCTAGTTATCAGACTCAGACTAATTCTCCTAAAATGGGCACGTAGTGTAGCTAGTCAATCCATCATTGCCTACACTATGTCACTTGGTGCAGAAAATTCAGTTGCTTACT	TAAAA	23604	0	duplicate	5	both_strands
VH01677:117:222KVN3NX:1:2510:55328:3950	TATATGCGCTAGTTATCAGACTCAGACTAATTCTCCTCGGCGGGCACGTAGTGTAGCTAGTCAATCCATCATTGCCTACACTATGTCACTTGGTGCAGAAAATTGCTATGATGTCAGTTGCTTACT	TGCTATGATG	23671	0	2011	10	positive_strand
VH01677:117:222KVN3NX:1:2510:15354:13263	TATATGCGCTAGTTATCAGACTCAGACTAATTCTCCTCGGCGGGTGTAGTCAGTGTAGCTAGTCAATCCATCATTGCCTACACTATGTCACTTGGTGCAGAAAATTCAGTTGCTTACT	AGTC	23617	0	duplicate	4	both_strands
VH01677:117:222KVN3NX:1:2510:62754:23760	TATATGCGCTAGTTATCAGACTCAGACTAATTCTCCTCGGCGGGCACGTAGTGTAGCTAGTCAATCCATCATTGCCTACACTATGTCACTTGGTGCAGAAAATTCAGTTCCGCTTACT	CC	23677	0	duplicate	2	both_strands
VH01677:117:222KVN3NX:1:2510:9986:23880	TATATGCGCTAGTTATCAGACTCAGACTAATCCTCCTACATCGGCGGGCACGTAGTGTAGCTAGTCAATCCATCATTGCCTACACTATGTCACTTGGTGCAGAAAATTCAGTTGCTTACT	TACA	23604	0	duplicate	4	both_strands
VH01677:117:222KVN3NX:1:2510:28404:27139	TATATGCGCTAGTTATCAGACTCAGACTAATTCTCCTCGGCGGGCACGTAGTGTAGCTAGTCAATCCATCATTGCCTTCACACTATGTCACTTGGTGCAGAAAATTCAGTTGCTTACT	TC	23645	0	duplicate	2	both_strands
VH01677:117:222KVN3NX:1:2510:13210:29163	ATGCGCTAGTTATCAGACTCAGACTAATTCTCCTCGGCGGGCACGTAGTGTAGCTAGTCAATCCATCATTGCACCTAAGGACATCTACACTATGTCACTTGGTGCAGAAAATTCAGTTGCTTACT	ACCTAAGGACAT	23643	0	18174	12	positive_strand
VH01677:117:222KVN3NX:1:2510:48263:33279	TATATGCGCTAGTTATCAGACTCAGACTAATTCTCCTCGGCGGGCACGTAGTGTAGCTAGTCAATCCATCATTGCCTACACTATGTCACTTGGATGGTGCAGAAAATTCAGTTGCTTACT	TGGA	23658	0	duplicate	4	both_strands
VH01677:117:222KVN3NX:1:2510:67710:53484	TATATGCGCTAGTTATCAGACTCAGACTAATTCTCCTCGGCTCAGGACGTAGTGTAGCTAGTCAATCCATCATTGCCTACACTATGTCACTTGGTGCAGAAAATTCAGTTGCTTACT	TCA	23609	0	duplicate	3	both_strands
VH01677:117:222KVN3NX:1:2510:40169:53827	TATATNCGCTAGTTATCAGACTCAGACTAATTCTCCTCGGCNGTCATNGGTTGTAGCTAGTCAATCCATCATTGCCTACACTATGTCACTTGGTGCAGAAAATTCAGTTGCTTACT	GT	23619	0	duplicate	2	both_strands
VH01677:117:222KVN3NX:1:2512:23105:1120	TATATGCGCTAGTTATCAGACTCAGACTAATTCTCCTCGGCGGGCACGGCGCCGATCTACGTAGTGTAGCTAGTCAATCCATCATTGCCTACACTATGTCACTTGGTGCAGAAAATTCAGTTGCTTACTCT	ACGGCGCCGATCT	23613	0	672	13	positive_strand
VH01677:117:222KVN3NX:1:2512:55003:3110	GTATATGCGCTAGTTATCAGACTCAGACTAATGAAAAACTTCTCCTCGGCGGGCACGTAGTGTAGCTAGTCAATCCATCATTGCCTACACTATGTCACTTGGTGCAGAAAATTCAGTTGCTTACT	TGAAAAAC	23598	0	duplicate	8	both_strands
VH01677:117:222KVN3NX:1:2512:24631:5185	TATATGCGCTAGTTATCAGACTCAGACTAATTCTCCTCGGCGGGCACGTAGTGTAGCTAGTCAATCCATCATTGCCTACACTATGTCACTTGGTGCGGTGGCTATTGATTAGAAAATTCAGTTGCTTACTC	GGTGGCTATTGATT	23664	0	6166	14	positive_strand
VH01677:117:222KVN3NX:1:2512:21133:5562	TATATGCGCTAGTTATCAGACTCAGACTAATTCTCCTCGGCGGTTCACTGGCGGGCACGTAGTGTAGCTAGTCAATCCATCATTGCCTACACTATGTCACTTGGTGCAGAAAATTCAGTTGCTTACT	GGCGGTTCACT	23606	0	15448	11	positive_strand
VH01677:117:222KVN3NX:1:2512:53854:12217	ATATGCGCTAGTTATCAGACTCAGACTACATCTTTGCATTGATTCTCCTCAGCGGGCACGTAGTGTAGCTAGTCAATCCATCATTGCCTACACTATGTCACTTGGTGCAGAAAATTCAGTTGCTTACT	CATCTTTGCATTG	23597	2	duplicate	13	positive_strand
VH01677:117:222KVN3NX:1:2512:71020:12680	CAGACTCATACTAATCCTCCTCGGCGGGCACGTAGTGTAGCTAGTCAATCCATCATTGCCTACACTATGTCACTTTCATTGCCTACACTATGTCACTTGGTGCAGAAAATTCAGTTGCTTACT	TCATTGCCTACACTATGTCACTT	23636	0	23637	23	positive_strand
VH01677:117:222KVN3NX:1:2512:37631:22542	CGCTAGTTATCAGACTCAGACTAATTCTCCTCGGCGGGCACGTAGTGTAGCTAGTCAATCCATCATTGCCTACACTATGTCACTGATGTGGTGGCTATTTGGTGCAGAAAATTCAGTTGCTTACT	TGATGTGGTGGCTAT	23657	0	6160	15	positive_strand
VH01677:117:222KVN3NX:1:2512:72580:23023	GCTAGTTATCAGACTCAGACTAATTCTCCTCGGCAGGCTATTTACAGATCGGGCACGTAGTGTAGCTAGTCAATCCATCATTGCCTACACTATGTCACTTGGTGCAGAAAATTCAGTTGCTTACT	CAGGCTATTTACAGAT	23608	4	duplicate	16	positive_strand
VH01677:117:222KVN3NX:1:2512:74964:25887	TATATGCGCTAGTTATCAGACTCAGACTAATTCTCCTCGGGGTCGGGCACGTAGTGTAGCTAGTCAATCCATCATTGCCTACACTATGTCACTTGGTGCAGGAAATTCAGTTGCTTACT	GGT	23608	0	duplicate	3	both_strands
VH01677:117:222KVN3NX:1:2512:68619:36075	TATATGCGCTAGTTATCAGACTCAGACTAATTCTCCTCGGCGGGCACGTAGTGTAGCTAGTCAATCCATCATTGCCTACACTATGTCACTTGGTGCAAAAAAAATTCAGTTGCTTCCT	AA	23664	0	duplicate	2	both_strands
VH01677:117:222KVN3NX:1:2512:55843:40003	TATATGCGCTAGTTATCAGACTCAGACTAATTCTCCTCGGCAACTAACATGGGCACGTAGTGTAGCTAGTCAATCCATCATTGCCTACACTATGTCACTTGGTGCAGAAAATTCAGTTCCTTACT	AACTAACAT	23609	0	duplicate	9	positive_strand
VH01677:117:222KVN3NX:1:2512:28987:40106	GCGCTAGTTATCAGACTCAGACTAATTCTCCTCGGCGGGCACGTAGTGTAGCTAGCATAAAGAACTTAGTCAATCCATCATTGCCTACACTATGTCACTTGGTGCAGAAAATTCAGTTGCTTACT	TAGCATAAAGAACT	23625	0	15771	14	positive_strand
VH01677:117:222KVN3NX:1:2512:41403:43262	TATATGCGCTAGTTATCAGACTCAGACTAATTCTCCTAGGACGGGCGGGCACGTAGTGTAGCTAGTCAATCCATCATTGCCTACACTATGTCACTTGGTGCAGAAAATTCAGTTGCTTACT	AGGAC	23605	0	duplicate	5	both_strands
VH01677:117:222KVN3NX:1:2512:68636:43296	TATATGCGCTAGCTATCAGACTCAGACTAATTCTCCTCGGCGGGCACGTAGTGTAGCTAGTCAATCCATCATTGCCTACACTATGTCACTTGACTCTCCAATTTGTGCAGAAAATTCAGTTGCTTACT	ACTCTCCAATTT	23660	0	27683	12	positive_strand
VH01677:117:222KVN3NX:1:2512:59701:48905	TATATGCGCTAGGTATCAGACTCAGACTAATTCTCCTCGGGGTAAGGCACGTAGTGTAGCTAGTCAATCCATCATTGCCTACACTATGTCACTTGGTGCAGAAAATTCAGTTGCTTACT	TAA	23610	0	duplicate	3	both_strands
VH01677:117:222KVN3NX:1:2513:67641:3058	TATATGCGCTAGTTATCAGACTCAGACTAATTCTCCTCGGCGGCACCGAGTGACGTAGTGTAGCTAGTCAATCCATCATTGCCTACACTATGTCAATTGGTGCAGAAAATTCAGTTGCTTACT	CACCGAGT	23611	1	duplicate	8	both_strands
VH01677:117:222KVN3NX:1:2513:32486:7106	TATGCGCTAGTTATCAGACTCAGACTAATTCTCCTCGGCGGGCAAAGTCTGTGTACGTAGTGTAGCTAGTCAATCCATCATTGCCTACACTATGTCACTTGGTGCAGAAAATTCAGTTGCTTACT	AAAGTCTGTGT	23613	0	duplicate	11	negative_strand
VH01677:117:222KVN3NX:1:2513:44164:11720	TATATGCGCTAGTTATCAGACTCAGACTAATTCTCCTCGGCAGATTAGGGGCACGTAGTGTAGCTAGTCAATCCATCATTGCCTACACTATGTCACTTGGTGCAGAAAATTCAGTTGCTTACT	AGATTAG	23609	0	duplicate	7	both_strands
VH01677:117:222KVN3NX:1:2513:35864:15768	TATATGCGCTAGTTATCAGACTCAGACTAATTCTCCTCGGCGGGTACATTTGTGGTGATTCAATCCATCATTGCCTACACTATGTCACTTGGTGCAGAAAATTCAGTTGCTTACT	ATTT	23615	0	duplicate	4	both_strands
VH01677:117:222KVN3NX:1:2513:31748:18855	TATATGCGCTAGTTTTTGTGGCACTATCAGACTCAGACTAATTCTCCTAGGCGGGCACGTAGTGTAGCTAGTCAATCCATCATTGCCTACACTATGTCACTTGGTGCAGAAAATTCAGTTGCGTACT	TTTTGTGGCAC	23581	0	1292	11	positive_strand
VH01677:117:222KVN3NX:1:2513:45210:26350	TATATGCGCTAGTTATCAGACTCAGACTAATTCTCCGCGGTAAAGCACGTAGTGTAGCTAGTCAATCCATCATTGCCTACACTATGTCACTTGGTGCAGAAAATTCAGTTGCTTACT	TAAA	23611	0	duplicate	4	both_strands
VH01677:117:222KVN3NX:1:2513:48023:32147	TATATGCGCTAGTTATCAGAAGGCTCAGACTAATTCTCCTCGGCGGGCACGTAGTGTAGCTAGTCAATCCATCATTGCCTACACTATGTCACTTGGTGCAGAAAATTCAGTTGCTTAC	AGG	23588	0	duplicate	3	both_strands
VH01677:117:222KVN3NX:1:2513:13124:39574	GCGCTAGTTATCAGACTCAGACTAATTCTCCTCGGTAGTGTCTGATGTTCGGGCACGTAGTGTAGCTAGTCAATCCATCATTGCCTACACTATGTCACTTGGTGCAGAAAATTCAGTTGCTTACT	TAGTGTCTGATGTT	23608	0	7992	14	positive_strand
VH01677:117:222KVN3NX:1:2513:32794:43296	TATATGCGCTAGTTATCAGACTCAGACTAATTCTCCTCGGCGGGCCCGTAGTGTAGCTAGTCAATCCATCATTGCCTACACTATGTCACTTTATGTGCAGAAAATTCAGTTGCTTACT	TA	23659	0	duplicate	2	both_strands
VH01677:117:222KVN3NX:1:2513:55757:49522	TATATGCGCTAGTTATCAGACTCGCTCAGACTAATTCTCCTCGGCGGGCACGTAGTGTAGCTAGTCAATCCATCATTGCCTACACTATGTCACTTGGTGCAGAAAATTCAGTTGCTTACT	CTCG	23588	0	duplicate	4	both_strands
VH01677:117:222KVN3NX:1:2513:54042:51409	TATGCGCTAGTTATCAGACTCAGACTAATTCTCCTGACACATGGTTCGGCGGGCACGTAGTGTAGCTAGTCAATCCATCATTGCCTACACTATGTCACTTGGTGCAGAAAATTCAGTTGCTTACT	TGACACATGGT	23604	0	8767	11	positive_strand
VH01677:117:222KVN3NX:1:2514:45056:2286	TATATGCGCTAGTTATCAGACTCAGACTAATTCTCCTCGGCGGGAATTACTAGTGTAGCTAGTCAATCCATCATTGCCTACACTATGTCACTTGGTGCAGAAAATTCAGTTGCTTACT	AAT	23612	0	duplicate	3	both_strands
VH01677:117:222KVN3NX:1:2514:67401:4396	CTAGTTATCAGACTCAGACTAATTCTCCTCGGCGGGCAATTCTCCTCGGCGGGCACGTAGTGTAGCTAGTCAATCCATCATTGCCTACACTATGTCACTTGGTGCAGAAAATTCAGTTGCTTACT	AATTCTCCTCGGCGGGC	23596	0	23597	17	positive_strand
VH01677:117:222KVN3NX:1:2514:58724:9747	TATATGCGCTAGTTATCAGACTCAGACTAATTCTACTCGGCTCCGGGCACGTAGTGTAGCTAGTCAATCCATCATTGCCTACACTATGTCACTTGGTGCAGAAAATTCAGTTGCTTACT	CTC	23608	0	duplicate	3	both_strands
VH01677:117:222KVN3NX:1:2514:56889:10142	TATATGCGCTAGTTATCAGACTCAGACTAATTCTCCTCGGCGGGCACGTAGTGTAGCTAGTCAATCCATCATTGCAGACGGTTGTCTACACTATGTCAATTGGTGCAGAAAATTCAGTTGCTTACT	AGACGGTTGT	23643	0	7468	10	positive_strand
VH01677:117:222KVN3NX:1:2514:52499:11480	TATATGCGCTAGTTATCAGACTCAGACTAATTCTCCTCTATGGGCGGGCACGTAGTGTAGCTAGTCAATCCATCATTGCCTACACTATGTCACTTGGTGCAGAAAATTCAGTTGCTTACT	TATG	23606	0	duplicate	4	both_strands
VH01677:117:222KVN3NX:1:2514:56272:17346	TATATGCGCTAGTTATCAGACTCAGACTAGAGATCTCATTCTCCTCGGCGGGCACGTAGTGTAGCTAGTCAATCCATCATTGCCTACACTATGTCAATTGGTGCAGAAAATTCAGTTGCTTACT	GAGATCTC	23597	0	duplicate	8	both_strands
VH01677:117:222KVN3NX:1:2514:67539:20519	TATATGCGCTAGTTATCAGACTCAGACTAATTCTCCTCGGCGGGCGGGGTTGTAGCTAGTCAATCCATCATTGCCTACACTATGTCACTTGGTGCAGAAAATTCAGTTGCTTACT	GGGT	23619	0	duplicate	4	both_strands
VH01677:117:222KVN3NX:1:2514:72752:20587	TATATGCGCTAGTTATCAGACTCAGACTAATTCTCCTAGCAGGCGGGCACGTAGTGTAGCTAGTCAATCCATCATTGCCTACACTATGTCACTTGGTGCAGAAAATTCAGTTGCTTACT	AGC	23605	0	duplicate	3	both_strands
VH01677:117:222KVN3NX:1:2514:52516:23229	TATATGCGCTAGTTATCAGACTCAGACTAATTCTCCTCGGACAGGGTGGGCACGTAGTGTAGCTAGTCAATCCATCATTGCCTACACTATGTCACTTGGTGCAGAAAATTCAGTTGCTTACT	GGACAG	23606	0	duplicate	6	both_strands
VH01677:117:222KVN3NX:1:2514:23860:23795	GCGCTAGTTATCAGACTCAGACTAATTTGCAAAAGAGTCTCTCCTCGGCGGGCACGTAGTGTAGCTAGTCAATCCATCATTGCCTACACTATGTCACTTGGTGCAGAAAATTCAGTTGCTTACT	TTGCAAAAGAGTC	23599	0	5494	13	positive_strand
VH01677:117:222KVN3NX:1:2514:15817:25836	TATATGCGCTAGTTATCAGACTCAGACTAATTCTCCTCAGCGGGCACGTAGTGTAGCTAGTCAATCCATCCTGCTGCCTACACTATGTCACTTGGTGCAGAAAATTCAGTTGCTTACT	GC	23640	0	duplicate	2	both_strands
VH01677:117:222KVN3NX:1:2514:35898:34291	TATATGCGCTAGTTAACCCTGTATCAGACTCAGACTAATTCTCCTCGGCGGGCACGTAGTGTAGCTAGTCAATCCATCATTGCCTACACTATGTCAATTGGTGCAGAAAATTCAGTTGCTTACT	TAACCCTG	23581	0	duplicate	8	both_strands
VH01677:117:222KVN3NX:1:2514:68619:35835	TATATGCGCTAGTTATCAGACTCAGACTAATTCTCCTCGGCGGGCACGTAGTGTAGCTAGTCAATCCATCATTTTCAAACACGTGCAGGCTGGCCTACACTATGTCACTTGGTGCAGAAAATTCAGTTGCT	TTCAAACACGTGCAGGCTG	23641	0	23490	19	positive_strand
VH01677:117:222KVN3NX:1:2514:43118:36470	TATATGCGCTAGTTATCAGACTCAGACTAATTCTCCTCGGCGGGCACGTAGTGTAGCTAGTCAATCCATCATTGCCTACACTATGTCACTTGGTGGTGCAGAAAATTCAGTTGCTTACT	TGG	23658	0	duplicate	3	both_strands
VH01677:117:222KVN3NX:1:2514:31577:47327	TATATGCGGACTAGCTATCAGACTCAGACTAATTCTCCTCGGCGGGCACGTAGTGTAGCTAGTCAATCCATCATTGCCTACACTATGTCACTTGGTGCAGAAAATTCAGTTGCTTACT	GA	23576	0	duplicate	2	both_strands
VH01677:117:222KVN3NX:1:2515:62085:1549	TATATGCGCTAGTTATCAGACTCAGACTAATTCTCCTCGGCGGGCACGTAGTGTAGCTAGTCAATCCATCATTGCCTACACTACGTGCCACTTGGTGCAGAAAATTCAGTTGCTTACT	CG	23651	0	duplicate	2	both_strands
VH01677:117:222KVN3NX:1:2515:49309:9970	TATATGCGCTAGTTATCAGACTCAGACTAATTCTCCCCAGCCGGGCGGGCACGTAGTGTAGCTAGTCAATCCATCATTGCCTACACTATGTCACTTGGTGCAGAAAATTCAGTTGCTTAC	AGCCG	23606	0	duplicate	5	both_strands
VH01677:117:222KVN3NX:1:2515:23380:16522	TATATGCGCTAGTTATCAGACTCAGACTAATTCTCCTCGGCGGGTAAGGGGGTGTAGCTAGTCAATCCATCATTGCCTACACTATGTCACTTGGTGCAGAAAATTCAGTTGCTTACT	AGGGG	23618	0	duplicate	5	both_strands
VH01677:117:222KVN3NX:1:2515:20430:23486	TATATGCGCTAGTTATCAGACTCAGACTAATTCTCCTCGGCGGGCACGTAGTGTAGCTAGTCAATCCATCATTGCCTACACTATGTCACTCCGCTGAGCTCGAATGGCGTGGTGCAGAAAATTCAGTTGCT	CCGCTGAGCTCGAATGGCG	23658	no_match	NA	19	neither
VH01677:117:222KVN3NX:1:2515:56495:29163	TATATGCGCTAGTTATCAGACGTCCCAGACTAATTCTCCTCGGCGGGCACGTAGTGTAGCTAGTCAATCCATCATTGCCTACACTATGTCACTTGGTGCAGAAAATTCAGTTGCTTACT	CGT	23588	0	duplicate	3	both_strands
VH01677:117:222KVN3NX:1:2515:73386:29969	TATATGCGCTAGTTATCAGACTCAGACTAATTCTCCATTACGACGGGCACGTAGTGTAGCTAGTCAATCCATCATTGCCTACACTATGTCACTTGGTGCAGAAAATTCAGTTGCTTACT	ATT	23604	0	duplicate	3	both_strands
VH01677:117:222KVN3NX:1:2515:36516:39197	TATATGCGCTAGTTATCAGACTCAGACTAATTCTCCTCGGCGGGCACGTAGTGTAGCTAGTCAATCCACGGCATGCCTACACTATGTCACTTGGTGCAGAAAATTCAGTTGCTTACT	CG	23636	0	duplicate	2	both_strands
VH01677:117:222KVN3NX:1:2515:51727:41821	GCGCTAGTTATCAGACTCAGACTAATTCTCCTCGGCTTGCGAGAAATGCTGGGCACGTAGTGTAGCTAGTCAATCCATCATTGCCTACACTATGTCACTTGGTGCAGAAAATTCAGTTGCTTACT	TTGCGAGAAATGCT	23609	0	4388	14	positive_strand
VH01677:117:222KVN3NX:1:2515:49618:42387	GCGCTAGTTATCAGACTCAGACTAATTCTCCTCGGCTTGCTAGAAATGCTGGGCACGTAGTGTAGCTAGTCAATCCATCATTGCCTACACTATGTCACTTGGTGCAGAAAATTCAGTTGCTTACT	TTGCTAGAAATGCT	23609	1	4388	14	positive_strand
VH01677:117:222KVN3NX:1:2515:10398:46006	GCGCTAGTTATCAGACTCAAGTGATGAAGTTGCGACTAATTCTCCTCGGCGGGCACGTAGTGTAGCTAGTCAATCCATCATTGCCTACACTATGTCACTTGGTGCAGAAAATTCAGTTGCTTACT	AGTGATGAAGTTGC	23592	0	7661	14	positive_strand
VH01677:117:222KVN3NX:1:2515:28113:52026	TATATGCGCTAGTTATCAGACTCAGACTAATTCTCCTCCGCGCACTAAGTGACGTAGTGTAGCTAGTCAATCCATCATTGCCTACACTATGTCACTTGGTGCAGAAAATTCAGTTGCTTACT	CACTAA	23610	0	duplicate	6	both_strands
VH01677:117:222KVN3NX:1:2515:47697:53330	ATGCGCTAGTTATCAATGATGGTGTTAGACTCAGACTAATTCTCCTCGGCGGGCACGTAGTGTAGCTAGTCAATCCATCATTGCCTACACTATGTCACTTGGTGCAGAAAATTCAGTTGCTTACT	AATGATGGTGTT	23585	0	21821	12	positive_strand
VH01677:117:222KVN3NX:1:2516:44765:6523	TATATGCGCTAGTTATCAGACTCAAACTGGTAATGACTAATTCTCCTCGGCGGGCACGTAGTGTAGCTAGTCAATCCATCATTGCCTACACTATGTCAATTGGTGCAGAAAATTCAGTTGCTTACT	AACTGGTAAT	23592	0	11578	10	positive_strand
VH01677:117:222KVN3NX:1:2516:29005:12406	GCGCTAGTTATCAGACTCAGACATTTGCCTATAGATTAATTCTCCTCGGCGGGCACGTAGTGTAGCTAGTCAATCCATCATTGCCTACACTATGTCACTTGGTGCAGAAAATTCAGTTGCTTACT	ATTTGCCTATAGAT	23595	0	17207	14	positive_strand
VH01677:117:222KVN3NX:1:2516:35504:14070	TATATGCGCTAGTTATCAGACTCAGACTAATTCACATTAGTCTCCTCGGCGGGCACGTAGTGTAGCTAGTCAATCCATCATTGCCTACACTATGTCACTTGGTGCAGAAAATTCAGTTGCTTACT	TCACATTAG	23599	0	21242	9	negative_strand
VH01677:117:222KVN3NX:1:2516:10535:17774	TATATGCGCTAGTTATCAGACTCACAGACTCAGACTGACTAATTCTCCTCGGCGGGCACGTAGTGTAGCTAGTCAATCCATCATTGCCTACACTATGTCACTTGGTGCAGAAAATTCAGTTGCTTACT	CAGACTCAGACT	23592	0	23585	12	positive_strand
VH01677:117:222KVN3NX:1:2516:26535:24138	TATATGCGCTAGTTATCAGACTCAGACTAATTCTCCTCGGCGGGTGGTGGGCACGTAGTGTAGCTAGTCAATCCATCATTGCCTACACTATGTCAATTGGTGCAGAAAATTCAGTTGCTTACT	GGGTGGT	23609	0	duplicate	7	both_strands
VH01677:117:222KVN3NX:1:2516:74415:24206	TATATGCGCTAGTTATCAGACTCAGACTAATTCTCCTCGGCGGGCACGTAGTGTAGCTAGTCAATCCATCATTGCCTACACTATCATCATTGCCTACACTATGTCACTTGGTGCAGAAAATTCAGTTGCTT	CATCATTGCCTACACTAT	23634	0	23635	18	positive_strand
VH01677:117:222KVN3NX:1:2516:8563:27602	TATATGCGCTAGTTATCAGACTCAGACTAATTCTCCTCGGCGGGCACGTAGTGTAGCTAGTCAATCCATCATTGCCTACACTATGTCACTTGGTGGCCAGAAAATTCAGTTGCTTACT	GC	23663	0	duplicate	2	both_strands
VH01677:117:222KVN3NX:1:2516:23397:33211	TGCGCTAGTTATCAGACTCAGACTAATTCTCCTCATAAGAAACCTGCGGCGGGCACGTAGTGTAGCTAGTCAATCCATCATTGCCTACACTATGTCACTTGGTGCAGAAAATTCAGTTGCTTACT	CATAAGAAACCTG	23605	1	6104	13	positive_strand
VH01677:117:222KVN3NX:1:2516:9129:38459	TATATGCGCTAGTTATCAGACTCAGACTAATTCTCCTCGGAGGGCGGGGACGTAGTGTAGCTAGTCAATCCATCATTGCCTACACTATGTCACTTGGTGCAGAAAATTCAGTTGCTTACT	GGAG	23606	0	duplicate	4	both_strands
VH01677:117:222KVN3NX:1:2516:19315:49848	TGCGCTAGTTATCAGACTCAGACTAATTCTCCTCGGCGGGCACGTAGTGTAGCTAGTCAATCCATCATTGCCTACACTATGTCACTTGGTGCAGAAATTGCAATGATGTTATTCAGTTGCTTACT	TTGCAATGATGTT	23669	0	11136	13	positive_strand
VH01677:117:222KVN3NX:1:2602:37545:10588	GGTATATGCGCTAGTTATCAGACTCAGACTGATTCTTCTTCTTCCTCGGCGGGCACGTAGTGTAGCTAGTCAATCCATCATTGCCTACACTATGTCACTTGGTGCAGAAAATTCAGTTGCTTACT	TTCTTCT	23601	0	duplicate	7	both_strands
VH01677:117:222KVN3NX:1:2602:64040:18152	TATATGCGCTAGTTATCAGACTCAGACTAATTCTCCTCGGCGGGCAAAGGTGTAGCTAGTCAATCCATCATTGCCTACACTATGTCACTTGGTGCAGAAAATTCAGTTGCTTACT	AG	23618	0	duplicate	2	both_strands
VH01677:117:222KVN3NX:1:2602:44816:42833	TATATGCGCTAGTTATCAGACTCAGACTAATTCTCCTCTAATGCACGTAGTGTAGCTAGTCAATCCATCATTGCCTACACTATGTCACTTGGTGCAGAAAATTCAGTTGCTTACT	TAAT	23606	0	duplicate	4	both_strands
VH01677:117:222KVN3NX:1:2603:65086:14807	TATATGCGCTAGTTATCAGACTCAGACTAATTCTCCTCGGTTCATGTCATGCGGGCACGTAGTGTAGCTAGTCAATCCATCATTGCCTACACTATGTCACTTGGTGCAGAAAATTCAGTTGCTTACT	GTTCATGTCAT	23607	0	8642	11	positive_strand
VH01677:117:222KVN3NX:1:2603:26072:22371	TATGCGCTAGTTATCAGACTCAGACTAGAGTCTCAGGAATTCTCCTCGGCGGGCACGTAGTGTAGCTAGTCAATCCATCATTGCCTACACTATGTCACTTGGTGCAGAAAATTCAGTTGCTTACT	AGAGTCTCAGG	23596	2	duplicate	11	both_strands
VH01677:117:222KVN3NX:1:2603:34475:23194	TATATGCGCTAGTTATCAGACTCAGACTAATTCTCCTCGGCGGGCACGTAGTGTAGCTAGTCAATCCATCATTAATAACACTGTTTACACTATGTCACTTGGTGCAGAAAATTCAGTTGCTTACT	TAATAACAC	23640	0	duplicate	9	positive_strand
VH01677:117:222KVN3NX:1:2603:62291:25252	TATATGCGCTAGTTATCAGACTCAGACTAATTCTCCTGCACTTAGTGACATAGTGTAGCTAGTCAATCCATCATTGCCTACACTATGTCACTTGGTGCAGAAAATTCAGTTGCTTACT	ACTTAGTG	23613	0	12595	8	positive_strand
VH01677:117:222KVN3NX:1:2603:47886:28271	TATATGCGCTAGTTATCAGACTCAGACTAATTCTCCTCAGACAGGCGACGTAGTGTAGCTAGTCAATCCATCATTGCCTACACTATGTCACTTGGTGCAGAAAATTCAGTTGCTTACT	AGACA	23606	0	duplicate	5	both_strands
VH01677:117:222KVN3NX:1:2603:39671:29180	TATATGCGCTAGTTATCAGACTCAGACTAATTCTCCCGCAGATTGGGCACGTAGTGTAGCTAGTCAATCCATCATTGCCTACACTATGTCACTTGGTGCAGAAAATTCAGTTGCTTACT	AGATT	23609	0	duplicate	5	both_strands
VH01677:117:222KVN3NX:1:2603:49566:32010	TATATGCGCTAGTTACCATCCAGACTCAGACTAATTCTCCTCGGCGGGCACGTAGTGTAGCTAGTCAATCCATCATTGCCTACACTATGTCACTTGGTGCAGAAAATTCAGTTGCTTACT	CCAT	23583	0	duplicate	4	both_strands
VH01677:117:222KVN3NX:1:2603:60507:34514	TATATGCGCTAGTTATCAGACTCAACCAACACCATAGACTAATTCTCCTCGGCGGGCACGTAGTGTAGCTAGTCAATCCATCATTGCCTACACTATGTCACTTGGTGTAGAAAATTCAGTTGCTTACT	AACCAACACCAT	23591	0	23064	12	negative_strand
VH01677:117:222KVN3NX:1:2603:9866:42353	TATATGCGCTAGTTATCAGACTCAGACTAATTCTCCTCGGCGGGCACGTAGTGTAGCTAGTCAATCCATCATTGCCTACACTATGTCACTTGGTGCAGAAGATGGTAGAGTTAATTCAGTTGCTTACT	GATGGTAGAGTT	23668	0	19990	12	positive_strand
VH01677:117:222KVN3NX:1:2603:34218:52575	TATATGCGCTAGTTATCAGACTCAGACTAATTCTGTGTGGCTGTCTCCTCGGCGGGCACGTAGTGTAGCTAGTCAATCCATCATTGCCTACACTATGTCACTTGGTGCAGAAAATTCAGTTGCTTACT	TCTGTGTGGCTG	23599	0	83	12	positive_strand
VH01677:117:222KVN3NX:1:2616:35127:17363	TATATGCGCTAGTTATCAGACTCAGACTAATTCCCCGGCGCGGCGGGCACGTAGTGTAGCTAGTCAATCCATCATTGCCTACACTATGTCACTTGGTGCAGAAAATTCAGTTGCTTACT	CGG	23603	0	duplicate	3	both_strands
VH01677:117:222KVN3NX:1:2616:8083:37173	TATATGCGCTAGTTATCAGACTCAGACTAATTCTCCTCGGCGGGCACGTAGTGTAGCTAGTCAATCCATCATTGCCTACACTATGTGCCCGCCGAGCACACGGTGCAGAAAATTCAGTTGCTTACTATAAT	GCCCGCCGAG	23654	0	23604	10	negative_strand
VH01677:117:222KVN3NX:1:2616:63183:39145	TATATGCGCTAGTTATCAGACTCAGACTACTACATGCACCAGCAACTGATTCTCCTCGGCGGGCACGTAGTGTAGCTAGTCAATCCATCATTGCCTACACTATGTCACTTGGTGCAGAAAATTCAGTTGCT	CTACATGCACCAGCAACTG	23597	0	23114	19	positive_strand
VH01677:117:222KVN3NX:1:2616:46548:46555	TATATGCGCTAGTTATCAGACTCAGACTAATTCTCCTCGGCGGGCACGTAGTGTAGCTACTCAATTATCCATCATTGCCTACACTATGTCACTTGGTGCAGAAAATTCAGTTGCTTACT	ATT	23631	0	duplicate	3	both_strands
VH01677:117:222KVN3NX:1:2616:22505:47309	TATATGCGCTAGTTATCAGACTCAGACTAATTCTCCTCGATTGGGGCACGTAGTGTAGCTAGTCAATCCATCATTGCCTACACTATGTCACTTGGTGCAGAAAATTCAGTTGCTTACT	ATT	23607	0	duplicate	3	both_strands
VH01677:117:222KVN3NX:2:1101:22934:9662	TATATGCGCTAGTTATCAGACTCAGACTAATTCTCCTCGGCGTCTGGACGTAGTGTAGCTAGTCAATCCATCATTGCCTACACTATGTCACTTGGTGCAGAAAATTCAGTTGCTTACT	TCT	23610	0	duplicate	3	both_strands
VH01677:117:222KVN3NX:2:1101:42175:10039	TATATGCGCTAGTTATCAGACTCAGACTAATTCTCCTCGGCGGGATGGGGTACGTAGTGTAGCTAGTCAATCCATCATTGCCTACACTATGTCACTTGGTGCAGAAAATTCAGTTGCTTACT	GGGATG	23609	0	15045	6	negative_strand
VH01677:117:222KVN3NX:2:1101:77022:21976	TATATGCGCTAGTTATCAGACTCAGACTAATTCTCCTCGGCGATGTAGGGCACGTAGTGTAGCTAGTCAATCCATCATTGCCTACACTATGTCACTTGGTGCAGAAAATTCAGTTGCTTACT	GATGTA	23609	0	duplicate	6	both_strands
VH01677:117:222KVN3NX:2:1101:20430:32816	GTATATGCGCTAGTTAACAGTCATTCAGACTCAGACTAATTCTCCTCGGCGGGCACGTAGTGTAGCTAGTCAATCCATCATTGCCTACACTATGTCACTTGGTGCAGAAAATTCAGTTGCTTACT	ACAGTCAT	23583	0	duplicate	8	both_strands
VH01677:117:222KVN3NX:2:1101:70986:38030	TATATGCGCTAGTTATCAGACTCAGACTAATTCTCCTCGGCGGGCACGTAGTGTAGCTAGTCAATCCATCCTCTCTCATTGCCTACACTATGTCACTTGGTGCAGAAAATTCAGTTGCTTACT	TCCTCTC	23636	1	duplicate	7	both_strands
VH01677:117:222KVN3NX:2:1101:46685:40174	TATATGCGCTAGTTATCAGACTCAGACTAATTCTCCTCAGAGAAAACACACGTAGTGTAGCTAGTCAATCCATCATTGCCTACACTATGTCACTTGGTGCAGAAAATTCAGTTGCTTACT	AAAA	23610	0	duplicate	4	both_strands
VH01677:117:222KVN3NX:2:1102:65772:5236	TATATGCGCTAGTTATCAGACTCAGACTAATTACAAAAGAAAATCTCCTCGGCGGGCACGTAGTGTAGCTAGTCAATCCATCATTGCCTACACTATGTCAATTGGTGCAGAAAATTCAGTTGCTTACT	TACAAAAGAAAA	23599	0	21075	12	positive_strand
VH01677:117:222KVN3NX:2:1102:25832:10228	TGCGCTAGTTATCAGACTCAGACTATCGTAAGAACGGTATTCTCCTCGGCGGGCACGTAGTGTAGCTAGTCAATCCATCATTGCCTACACTATGTCACTTGGTGCAGAAAATTCAGTTGCTTACT	TCGTAAGAACGGT	23597	0	634	13	positive_strand
VH01677:117:222KVN3NX:2:1102:25592:31564	TATATGCGCTAGTTATCAGACTCAGACTAATTCTCCTCGGCGGGCACGTAGTGTAGCTAGTCAATCCATCATTGCCTACACTATGTCACTTGGGCCTCAGAAAATTCAGTTGCTTACT	GCC	23661	0	duplicate	3	both_strands
VH01677:117:222KVN3NX:2:1102:71380:32079	TATATGCGCTAGTTATCAGCCACTCAGACTAATTCTCCTCGGCGGGCACGTAGTGTAGCTAGTCAATCCATCATTGCCTACACTATGTCACTTGGTGCAGAAAATTCAGTTGCTTACT	CC	23587	0	duplicate	2	both_strands
VH01677:117:222KVN3NX:2:1102:24752:33640	TATATGCGCTAGTTATCAGACTCAGACTAATTCTCCTCGGCGGGCACGTAGTGTAGCTAGTCAATCCATCTAATAACTCTATGTCACTTGGTGCAGAAAATTCAGTTGCTTACT	TA	23638	0	duplicate	2	both_strands
VH01677:117:222KVN3NX:2:1102:63869:37636	ATATGCGCTAGTTATCAGACGGCTCAGACTAATTCTCCTCGGCGGGCACGTAGTGTAGCTAGTCAATCCATCATTGCCTACACTATGTCACTTGGTGCAGAAAATTCAGTTGCTTACT	CGG	23588	0	duplicate	3	both_strands
VH01677:117:222KVN3NX:2:1102:26484:39214	TGCGCTAGTTATCAGACTCAGACTAATTTCTCAATGATGATCTCCTCGGCGGGCACGTAGTGTAGCTAGTCAATCCATCATTGCCTACACTATGTCACTTGGTGCAGAAAATTCAGTTGCTTACT	TTCTCAATGATGA	23599	0	15697	13	positive_strand
VH01677:117:222KVN3NX:2:1102:19778:42078	TATATGCGCTAGTTATCAGACTCAGACTAATTCTCCTCGGCGGGCACGTAGTGTAGCTAGTCAATCCATCATTGCCTACACTATGTCACTTACTCTCGTGTTGGTGCAGAAAATTCAGTTGCTTACT	TTACTCTCGTG	23657	0	26418	11	positive_strand
VH01677:117:222KVN3NX:2:1102:16983:49230	TATATGCGCTAGTTATCAGACTCTCAGTAGACTAATTCTCCTCGGCGGGCACGTAGTGTAGCTAGTCAATCCATCATTGCCTACACTATGTCACTTGGTGCAGAAAATTCAGTTGCTTACT	TCAGT	23591	0	duplicate	5	both_strands
VH01677:117:222KVN3NX:2:1102:24820:49591	TATATGCGCTAGTTATCAGACTCAGACTAATTCTCCTCGGCGGGCACGTAGTGTAGCTAGTCAGCTTTCGTGGTATTCTTATCCATCATTGCCTACACTATGTCACTTGGTGCAGAAAATTCAGTTGCTTA	GCTTTCGTGGTATTCTT	23631	0	26308	17	positive_strand
VH01677:117:222KVN3NX:2:1102:64795:50328	TATATGCGCTAGTTATCAGACTCCACAGACTAATTCTCCTCGGCGGGCACGTAGTGTAGCTAGTCAATCCATCATTGCCTACACTATGTCACTTGGTGCAGAAAATTCAGTTGCTTACT	CCA	23590	0	duplicate	3	both_strands
VH01677:117:222KVN3NX:2:1103:60267:1309	TATATGCGCTAGTTATCAGACTCAGACTAATTCTCCTCGGCGGGCACGTAGTGTAGCTAGTCAAGCTGGTGTCATCATTGCCTACACTATGTCACTTGGTGCAGAAAATTCAGTTGCTTACT	TGGTGT	23634	0	duplicate	6	both_strands
VH01677:117:222KVN3NX:2:1103:39688:10674	TGCGCTAGTTATCAGACTCAGACTAATTCTCCTCGGCGGGCACGTAGTGTAGCTAGTCAATCCATATCAACACACTTTCATTGCCTACACTATGTCACTTGATGCAGAAAATTCAGTTGCTTACT	TATCAACACACTT	23636	0	4567	13	positive_strand
VH01677:117:222KVN3NX:2:1103:60250:14704	TATATGCGCTAGTTATCAGACTCAGACTAATTCTCCTTGACGGCTGGCACGTAGTGTAGCTAGTCAATCCATCATTGCCTACACTATGTCACTTGGTGCAGAAAATTCAGTTGCTTACT	TGA	23605	0	duplicate	3	both_strands
VH01677:117:222KVN3NX:2:1103:61759:20707	GCGCTAGTTATCAGACTCAGACTAATTCTCCTCGGCGGGCACCTGCACCAAGTGACGTAGTGTAGCTAGTCAATCCATCATTGCCTACACTATGTCACTTGGTGCAGAAAATTCAGTTGCTTACT	ACCTGCACCAAGTG	23613	2	duplicate	14	negative_strand
VH01677:117:222KVN3NX:2:1103:57386:21479	TATATGCGCTAGACTTATCAGACTCAGACTAATTCTCCTCGGCGGGCACGTAGTGTAGCTAGTCAATCCATCATTGCCTACACTATGTCACTTGGTGCAGAAAATTCAGTTGCTTACT	AC	23580	0	duplicate	2	both_strands
VH01677:117:222KVN3NX:2:1103:12559:21753	TATATGCGCTAGTTATCAGACTCAGACTAATTCTCATCGACCGCGGGCACGTAGTGTAGCTAGTCAATCCATCATTGCCTACACTATGTCACTTGGTGCAGAAAATTCAGTTGCTTAC	ACC	23607	0	duplicate	3	both_strands
VH01677:117:222KVN3NX:2:1103:57438:26539	TATATGCGCTAGTTATCAGACTCAGACTAATTCTCCTACAGGTAATCGGCGGGCACGTAGTGTAGCTAGTCAATCCATCATTGCCTACACTATGTCACTTGGTGCAGAAAATTCAGTTGCTTACT	TACAGGTAA	23604	0	duplicate	9	both_strands
VH01677:117:222KVN3NX:2:1103:37476:30381	TATATGCGCTAGTTATCAGACTCAGACTAATTCTCCTCTCCGGGGGCACGTAGTGTAGCTAGTCAATCCATCATTGCCTACACTATGTCACTTGGTGCAGAAAATTCAGTTGCTTACT	CTC	23605	0	duplicate	3	both_strands
VH01677:117:222KVN3NX:2:1103:18989:30998	TATATGCGCTAGTTATCAGACTCAGACTAATTCTAGCCGAGCCTCGGCGGGCACGTAGTGTAGCTAGTCAATCCATCATTGCCTACACTATGTCAATTGGTGCAGAAAATTCAGTTGCTTAC	AGCCGAG	23602	0	98	7	negative_strand
VH01677:117:222KVN3NX:2:1103:52567:31650	TATGCGCTAGTTATCAGACTCAGACTAATTCTCCTCTTTGGTGAAGTGGCGGGCACGTAGTGTAGCTAGTCAATCCATCATTGCCTACACTATGTCACTTGGTGCAGAAAATTCAGTTGCTTACT	TTTGGTGAAGT	23606	0	22574	11	positive_strand
VH01677:117:222KVN3NX:2:1103:56409:33434	TATATGCGCTAGCGTTAGACTCAGACTAATTCTCCTCGGCGGGCACGTAGTGTAGCTAGTCAATCCATCATTGCCTACACTATGTCACTTGGTGCAGAAAATTCAGTTGCTTACT	GC	23579	0	duplicate	2	both_strands
VH01677:117:222KVN3NX:2:1103:73438:39660	TATATGCGCTAGTTATCAGACTGGCTTGATCAGACTAATTCTCCTCGGCGGGCACGTAGTGTAGCTAGTCAATCCATCATTGCCTACACTATGTCACTTGGTGCAGAAAATTCAGTTGCTTACT	TGGCTTGA	23589	0	duplicate	8	both_strands
VH01677:117:222KVN3NX:2:1103:38711:50860	TATATGCGCTAGTTATCAGACTCAGACTAATTCTCCTCGGCAAGAATGGGCACGTAGTGTAGCTAGTCAATCCATCATTGCCTACACTATGTCACTTGGTGCAGAAAATTCAGTTGCTTACT	AAGAAT	23609	0	duplicate	6	both_strands
VH01677:117:222KVN3NX:2:1103:26518:52798	TATATGCGCTAGTTATCAGACTCAGACTAATTCTCCTCGGCGGGCAGGCGACACGTAGTGTAGCTAGTCAATCCATCATTGCCTACACTATGTCACTTGGTGCAGAAAATTCAGTTGCTTACT	CAGGCGA	23612	0	2877	7	negative_strand
VH01677:117:222KVN3NX:2:1103:33961:52832	GTATATGCGCTAGTTATCAGACTCAGACTAATTCTCCTCGGCCAGCCATGGGGCACGTAGTGTAGCTAGTCAATCCATCATTGCCTACACTATGTCACTTGGTGCAGAAAATTCAGTTGCTTACT	CAGCCATG	23609	0	12249	8	positive_strand
VH01677:117:222KVN3NX:2:1104:51230:7672	TATATGCGCTAGTTATCAGACTCAGACTAATTCTCCTCATCGGGCGGGCACGTAGTGTAGCTAGTCAATCCATCATTGCCTACACTATGTCACTTGGTGCAGAAAATTCAGTTGCTTACT	ATCG	23606	0	duplicate	4	both_strands
VH01677:117:222KVN3NX:2:1104:52567:8358	TATATGCGCTAGTTATCAGACTCAGACTAATTCTCCTCGGCGGGCACGTAGTGTAGCTAGTCAATCCATCATTGCCTACACTATGTTAATGCACTTGGTGCAGAAAATTCAGTTGCTTACT	TAATG	23654	0	duplicate	5	both_strands
VH01677:117:222KVN3NX:2:1104:39225:8976	TATATGCGCTAGTTATCAGACTCAGACTAATTCTCCTCGGCGGGCACGTAGTGTAGCTAGTCAATCCATCATTGCCTACACTATGTCACTTGACTTGTACTTGTGCAGAAAATTCAGTTGCTTACT	ACTTGTACTT	23660	0	duplicate	10	both_strands
VH01677:117:222KVN3NX:2:1104:46308:18392	TATATGCGCTAGTTATCAGACTCAGACTAATTCTCCTCGGCGGGCACGTAGTGTAGCTAGTGGCGGCGCGGCAATCCATCATTGCCTACACTATGTCACTTGGTGCAGAAAATTCAGTTGCTTACT	GGCGGCGCGG	23629	2	29736	10	positive_strand
VH01677:117:222KVN3NX:2:1104:50475:19781	TGTATGCGCTAGTTATCAGACTCAGACTAAGGTGCTGACCCTTTCTCCTCGGCGGGCACGTAGTGTAGCTAGTCAATCCATCATTGCCTACACTATGTCACTTGGTGCAGAAAATTCAGTTGCTTACT	GGTGCTGACCCT	23598	0	3728	12	positive_strand
VH01677:117:222KVN3NX:2:1104:76936:20827	GTTCAGGTATATGCGCTAGGGGTATCAGACTCAGACTAATTCTCCTCGGCGGGCACGTAGTGTAGCTAGTCAATCCATCATTGCCTACACTATGTCACTTGGTGCAGAAAATTCAGTTGCTTACT	GG	23579	0	duplicate	2	both_strands
VH01677:117:222KVN3NX:2:1104:58535:25201	TATATGCGCTAGTTATCAGACTCAGGAGACTAATTCTCCTCGGCGGGCACGTAGTGTAGCTAGTCAATCCATCATTGCCTACACTATGTCACTTGGTGCAGAAAATTCAGTTGCTTACT	AGG	23591	0	duplicate	3	both_strands
VH01677:117:222KVN3NX:2:1104:15920:31804	TATATGCGCTAGTTATCAGAGGTCCCAGACTAATTCTCCTCGGCGGGCACGTAGTGTAGCTAGTCAATCCATCATTGCCTACACTATGTCACTTGGTGCAGAAAATTCAGTTGCTTACT	GGT	23588	0	duplicate	3	both_strands
VH01677:117:222KVN3NX:2:1104:28284:35012	TATATGCGCTAGTTATCAGACTCAGACTAATTCTCCTCGGCCCCGGGCACGTAGTGTAGCTAGTCAATCCATCATTGCCTACACTATGTCACTTGGTGCAGAAAATTCAGTTGCTTACT	CCC	23608	0	duplicate	3	both_strands
VH01677:117:222KVN3NX:2:1104:41455:41152	TATATGCGCTAGTTTCGCAGCGTATCAGACTCAGACTAATTCTCCTCGGCGGGCACGTAGTGTAGCTAGTCAATCCATCATTGCCTACACTATGTCACTTGGTGCAGAAAATTCAGTTGCTTACT	TTCGCAGCG	23581	0	27071	9	positive_strand
VH01677:117:222KVN3NX:2:1104:40100:43536	TGTATGCGCTAGTTATCAGACTCAGACTAATTCTCCTGCAGCCGATCGGCGGGCACGTAGTGTAGCTAGTCAATCCATCATTGCCTACACTATGTCACTTGGTGCAGAAAATTCAGTTGCTTACT	TGCAGCCGA	23604	0	duplicate	9	both_strands
VH01677:117:222KVN3NX:2:1104:41369:44085	TATATGCGCTAGTTATCAGACTCAAACTGTATGCCATCAAATGACTAATTCTCCTCGGCGGGCACGTAGTGTAGCTAGTCAATCCATCATTGCCTACACTATGTCACTTGGTGCAGAAAATTCAGTTGCTTACT	AACTGTATGCCATCAAAT	23592	4	1192	18	positive_strand
VH01677:117:222KVN3NX:2:1104:55448:46812	TATATGCGCTAGTTATCAGACTCAGACTAATTCTCCTCGGCGGGCACGTAGTGTAGCTAGTCAATCCATCATGTGTAGCTAGTCAATCCATCATTGCCTACACTATGTCACTTGGTGCAGAAAATTCAGTT	GTGTAGCTAGTCAATCCATCAT	23618	0	23619	22	positive_strand
VH01677:117:222KVN3NX:2:1104:21082:55456	TGCGCTAGTTATCAGACTCAAAGTCAGTTCTTTGACTAATTCTCCTCGGCGGGCACGTAGTGTAGCTAGTCAATCCATCATTGCCTACACTATGTCACTTGGTGCAGAAAATTCAGTTGCTTACT	AAGTCAGTTCTTT	23592	0	15787	13	positive_strand
VH01677:117:222KVN3NX:2:1105:55123:5734	TATGCGCTAGTTATCAGACTCAGACTAATTCTCCTCGGCGGGCACGTAGTGTAGCTAGTCAATCCATCATTGCCTAAACGAACTTTACACTATGTCACTTGGTGCAGAAAATTCAGTTGCTTACT	TAAACGAACTT	23644	0	duplicate	11	positive_strand
VH01677:117:222KVN3NX:2:1105:55911:7998	TATATGCGCTAGTTATCAGACTCAGACATGTGCTAATTACTGTCGTTTAATTCTCCTCGGCGGGCACGTAGTGTAGCTAGTCAATCCATCATTGCCTACACTATGTCACTTGGTGCAGAAAATTCAGTTGCTT	ATGTGCTAATTACTGTCGTT	23595	4	135	20	positive_strand
VH01677:117:222KVN3NX:2:1105:49120:9610	GTATATGCGCTAGTTATCAGACTCAGAGCAACTGTCTAATTCTCCTCGGCGGGCACGTAGTGTAGCTAGTCAATCCATCATTGCCTACACTATGTCACTTGGTGCAGAAAATTCAGTTGCTTACT	GCAACTGT	23594	0	duplicate	8	positive_strand
VH01677:117:222KVN3NX:2:1105:54162:21308	ATATGCGCTAGTTATCTTGGAGAAATAGACTCAGACTAATTCTCCTCGGCGGGCACGTAGTGTAGCTAGTCAATCCATCATTGCCTACACTATGTCACTTGGTGCAGAAAATTCAGTTGCTTACT	TTGGAGAAAT	23585	0	29478	10	negative_strand
VH01677:117:222KVN3NX:2:1105:57163:25304	TATATGCGCTAGTTATCAGACTCAGACTAATCAAGGTGGTCTCCTCGGCGGGCACGTAGTGTAGCTAGTCAATCCATCATTGCCTACACTATGTCACTTGGTGCAGAAAATTCAGTTGCTTACT	CAAGGTGG	23599	0	12896	8	negative_strand
VH01677:117:222KVN3NX:2:1105:37819:25990	TATATGCGCTAGTTATCAGACTCAGACTACCCACAGAAGTGTTCACGTAGGGATTCTCCTCGGCGGGCACGTAGTGTAGCTAGTCAATCCATCATTGCCTACACTATGTCACTTGGTGCAGAAAATTCAGT	CCCACAGAAGTGTTCACGTAGGG	23597	4	2507	23	positive_strand
VH01677:117:222KVN3NX:2:1105:48023:27825	TATATGCGCTAGTTATCATCCACCAGACTAATTCTCCTCGGCGGGCACGTAGTGTAGCTAGTCAATCCATCATTGCCTACACTATGTCACTTGGTGCAGAAAATTCAGTTGCTTACT	TC	23586	0	duplicate	2	both_strands
VH01677:117:222KVN3NX:2:1105:43153:29986	TATATGCGCTAGTTATCAGACTCAGACTAATTCTCCTCAAATGGCGGGCACGTAGTGTAGCTAGTCAATCCATCATTGCCTACACTATGTCACTTGGTGCAGAAAATTCAGTTGCTTACT	AAAT	23606	0	duplicate	4	both_strands
VH01677:117:222KVN3NX:2:1105:37133:32130	TATATGCGCTAGTTATCAGACTCAGACTAATTCTCCTCAGACTAATTCTCCTCGTGTAGCTAGTCAATCCATCATTGCCTACACTATGTCACTTGGTGCAGAAAATTCAGTTGCTTACT	ATTCTCCTC	23618	0	23598	9	positive_strand
VH01677:117:222KVN3NX:2:1105:77211:32559	TATATGCGCTAGTTATCGAGGACTCAGACTAATTCTCCTCGGCGGGCACGTAGTGTAGCTAGTCAATCCATCATTGCCTACACTATGTCACTTGGTGCAGAAAATTCAGTTGCTTACT	GA	23585	0	duplicate	2	both_strands
VH01677:117:222KVN3NX:2:1105:47766:33365	CGCTAGTTATCAGACTCAGACTAATTCTCCTCGGCGGGCACGTAGTGTAGCTAGTCAATCCATCATTGCCTACACTATGTCACTTAGCTGATAACAAATTGGTGCAGAAAATTCAGTTGCTTACT	TTAGCTGATAACAAA	23657	1	27538	15	positive_strand
VH01677:117:222KVN3NX:2:1105:16606:37430	TATATGCGCTAGTTATCAGACTCAGACTAATTCTCCTCGAATGGGGGCGTAGTGTAGCTAGTCAATCCATCATTGCCTACACTATGTCACTTGGTGCAGAAAATTCAGTTGCTTACT	AAT	23607	0	duplicate	3	both_strands
VH01677:117:222KVN3NX:2:1105:42415:44274	TATATGCGCTAGTTATCAGACTCAGGCTAATACTGTGTCGGCGGGACTAATTCTCCTCGGCGGGCACGTAGTGTAGCTAGTCAATCCATCATTGCCTACACTATGTCAATTGGTGCAGAAAATTCAGTTGC	GGCTAATACTGTGTCGGCGG	23592	no_match	NA	20	neither
VH01677:117:222KVN3NX:2:1105:66681:47790	TATATGCGCTAGTTGCTGATATCAGACTCAGACTAATTCTCCTCGGCGGGCACGTAGTGTAGCTAGTCAATCCATCATTGCCTACACTATGTCACTTGGTGCAGAAAATTCAGTTGCTTACT	TGCTGA	23581	0	duplicate	6	both_strands
VH01677:117:222KVN3NX:2:1105:34475:48579	TATATGCGCTAGTTATCAGACTCAGACTAATTCTCAATTGCACCAAGTGACGTAGTGTAGCTAGTCAATCCATCATTGCCTACACTATGTCACTTGGTGCAGAAAATTCAGTTGCTTACT	AATTG	23603	0	duplicate	5	both_strands
VH01677:117:222KVN3NX:2:1105:25643:55628	TATATGCGCTAGCCACATCAGACTCAGACTAATTCTCCTCGGCGGGCACGTAGTGTAGCTAGTCAATCCATCATTGCCTACACTATGTCACTTGGTGCAGAAAATTCAGTTGCTTACT	CC	23580	0	duplicate	2	both_strands
VH01677:117:222KVN3NX:2:1106:64658:5288	TATATGCGCTAGTTATCAGACTCAGACTAATTCTCCTCGGCGGGCACGTAGTGTAGCTAGTCAATCCATCATTGCNTACACTATGTCACGACAGCAGAAAATTCAGTTGCTTACT	AC	23661	0	duplicate	2	both_strands
VH01677:117:222KVN3NX:2:1106:32091:14190	GTTATCAGACTCAGACTAATTCTCCTCGGCGGGCACGTAGTGTAGCTATTCTACAGGTTCTAATGTTTGTCAATCCATCATTGCCNACACTATGTCACTTGGTGCAGAAAATTCAGTTGCTTACT	TTCTACAGGTTCTAATGTTT	23627	0	23470	20	positive_strand
VH01677:117:222KVN3NX:2:1106:42449:14773	GTGCAGAGGTATATGCGCTAGTTATCAGACTCAGACTAATTCTCCTCGGCGGGCACGTAGTGTAGCTAGTCAATCCATCATTGCCNACACTATGTCACTTGGTGCAGAAAATTCAGTTGCTTACT	AG	23565	0	duplicate	2	both_strands
VH01677:117:222KVN3NX:2:1106:26947:18718	GGTATATGCGCTAGTTATCAGACTCAGACTAATTCTCCTCGGCATTGTGCGGGCACGTAGTGTAGCTAGTCAATCCATCATTGCCNACACTATGTCACTTGGTGCAGAAAATTCAGTTGCTTACT	GCATTGT	23607	0	duplicate	7	both_strands
VH01677:117:222KVN3NX:2:1106:71226:18786	TATATGCGCTAGTTATCAGACTCAGACTAATTCTCCTCGGCGGGCNCGTAGTGTAGCTAGTCAATCCATCATTGCCTACACTATGTCACTTGGTGCAGATATAGTGGTTAGAAATTCAGTTGCTTACT	TATAGTGGTTAG	23667	2	duplicate	12	both_strands
VH01677:117:222KVN3NX:2:1106:15320:19712	TATATGCGCTAGTTATCAGACTCAGACTAATTCTCCTCGGCGGGCACGTAGTGTAGCTAGTCAATCCATCATTGCCTTNACACTATGTCACTTGGTGCAGAAAATTCAGTTGCTTACT	TN	23645	1	duplicate	2	both_strands
VH01677:117:222KVN3NX:2:1106:44782:20639	GGTATATGCGCTAGTTATCAGACTCAGACTAATTCTCCTCGGCGGGCACGTAGCCAGATGTGTAGCTAGTCAATCCATCATTGCCNACACTATGTCACTTGGTGCAGAAAATTCAGTTGCTTACT	GCCAGAT	23618	0	duplicate	7	both_strands
VH01677:117:222KVN3NX:2:1106:76748:20982	TATATGCGCTAGTTATCAGACTCAGACTAAGCAAGGTTCTTCTTTNTCCTCGGCGGGCACGTAGTGTAGCTAGTCAATCCATCATTGCCTACACTATGTCACTTGGTGCAGAAAATTCAGTTGCTTACTCT	GCAAGGTTCTTCT	23598	0	621	13	positive_strand
VH01677:117:222KVN3NX:2:1106:32777:24069	TATATGCGCTAGTTATCAGACTCAGACTAATTCTCCTCGGCGGGCACGTAGTGTAGCTAGTCAATCCATCATTGCCTNCACTATGTCACTTTGAATTAGAAAATTCAGTTGCTTACT	AAT	23663	0	duplicate	3	both_strands
VH01677:117:222KVN3NX:2:1106:21219:25098	GCTAGTTATCAGACTCAGACTAATTCTCCTCGGCAGCACGAAGTTCTACTGGGCACGTAGTGTAGCTAGTCAATCCATCATTGCCNACACTATGTCACTTGGTGCAGAAAATTCAGTTGCTTACT	AGCACGAAGTTCTACT	23609	0	3684	16	positive_strand
VH01677:117:222KVN3NX:2:1106:60576:29986	TATATGCGCTAGTTGCACAAGCTTATCAGACTCAGACTAATTCTCCTCGGCGGGCACGTAGTGTAGCTAGTCAATCCATCATTGCCTACACTATGTCACTTGGTGCAGAAAATTCAGTTGCTTACT	TTGCACAAGC	23580	1	duplicate	10	both_strands
VH01677:117:222KVN3NX:2:1106:19092:35286	TATATGCGCTAGTTATCAGACTCAGACTAATTCTCCTCGGCGGGCNCGTAGTGTAGCTAGTCAATCCATCATTGCCTACACTATGTCACTAACGTACCAATTGGTGCAGAAAATTCAGTTGCTTACT	TAACGTACCAA	23657	0	8071	11	positive_strand
VH01677:117:222KVN3NX:2:1106:68327:36332	TCAGACTCAGACTAATTCTCCTCGGCGGGCACGTAGTGTAGCTAGTCAATCCATGTCCAACAATTAGCCTCAGAGTTTCATTGCCNACACTATGTCACTTGGTGCAGAAAATTCAGTTGCTTACT	TGTCCAACAATTAGCCTCAGAGTT	23636	no_match	NA	24	neither
VH01677:117:222KVN3NX:2:1106:55397:37807	TATATGCGCTAGTTATCAGACTCAGACTAATTCTCCTCGGCAAGGTGTTTGGGCACGTAGTGTAGCTAGTCAATCCATCATTGCCNACACTATGTCACTTGGTGCAGAAAATTCAGTTGCTTACT	AAGGTGTTT	23609	0	4970	9	positive_strand
VH01677:117:222KVN3NX:2:1106:63320:38391	TATATGCGCTAGTTAGGAGAACGCAGTTCAGACTCAGACTAATTCTCCTCGGCGGGCACGTAGTGTAGCTAGTCAATCCATCATTGCCTACACTATGTCACTTGGTGCAGAAAATTCAGTTGCTTACT	GGAGAACGCAGT	23583	0	28361	12	positive_strand
VH01677:117:222KVN3NX:2:1106:57746:45749	TATATGCGCTAGTTATCAGACTCAGACTAATTCTCCTCGGCGGGCNCGTAGTGTAGCTAGTCAAACTCCATCATTGCCTACACTATGTCACTTGGTGCAGAAAATTCAGTTGCTTACT	AC	23632	0	duplicate	2	both_strands
VH01677:117:222KVN3NX:2:1106:34990:54273	TATATGCGCTAGTTATCAGACTCAGACTAATTCTCCTCGGCGGGCNCGTAGTGTAGCTAGTCAATCCATCATTGCCTACACTATGTACCCGCCTTTGCAGAAAATTCAGTTGCTTACT	ACCCG	23654	0	duplicate	5	both_strands
VH01677:117:222KVN3NX:2:1107:37665:8958	ATGCGCTAGTTATCAGACTCAGACTAATTCTCCTCAGCGGGCACGTACCAAGTGACATAGTGTAGCTAGTCAATCCATCATTGCCTACACTATGTCACTTGGTGCAGAAAATTCAGTTGCTTACT	TACCAAGTGACA	23616	1	23652	12	negative_strand
VH01677:117:222KVN3NX:2:1107:15062:10399	TATATGCGCTAGTTATCAGACTCAGACTAATTCTCCTCGGCGTCACAGATGGTGTATGGCCCGTAGTGTAGCTAGTCAATCCATCATTGCCTACACTATGTCACTTGGTGCAGAAAATTCAGTTGCTTACT	TCACAGATGGTGTAT	23610	0	19169	15	positive_strand
VH01677:117:222KVN3NX:2:1107:76302:17894	TATATGCGCTAGTTATCAGACTCAGACTAATTCTCCTCGGTGAGCGGGCACGTAGTGTAGCTAGTCAATCCATCATTGCCTACACTATGTCACTTGGTGCAGAAAATTCAGTTGCTTACT	GTGA	23607	0	duplicate	4	both_strands
VH01677:117:222KVN3NX:2:1107:39603:22628	TATATGCGCTAGTTATCAGACTCAGACTAATACCCCCCTCGGCGGGCACGTAGTGTAGCTAGTCAATCCATCATTGCCTACACTATGTCACTTGGTGCAGAAAATTCAGTTGCTTACT	AC	23599	0	duplicate	2	both_strands
VH01677:117:222KVN3NX:2:1107:43341:25407	GGTATATGCGCTAGGATGTAGTTATCAGACTCAGACTAATTCTCCTCGGCGGGCACGTAGTGTAGCTAGTCAATCCATCATTGCCTACACTATGTCACTTGGTGCAGAAAATTCAGTTGCTTACT	TAGGATG	23577	0	duplicate	7	negative_strand
VH01677:117:222KVN3NX:2:1107:30908:31736	TATATGCGCTAGTTATCAGACTCAGACTAATTCTCCTCGGCGGGCACGTAGTGTAGCTAGTCAATCCATCCGATTGCCTACACTATGTCACTTGGTGCAGAAAATTCAGTTGCTTACT	CG	23638	0	duplicate	2	both_strands
VH01677:117:222KVN3NX:2:1107:41369:36298	TATATGCGCTAGTTATCAGACTCAGACTAATTCTCCTCGGCGGGCACGTAGTGTAGCTAACAGACACACCTTCATTGCCTACACTATGTCACTTGGTGCAGAAAATTCAGTTGCTTACT	AAC	23626	0	duplicate	3	both_strands
VH01677:117:222KVN3NX:2:1107:68585:46435	TATATGCGCTAGTTATCAGACTCATTAGTCTGAGTCTCCTCGGCGGGCACGTAGTGTAGCTAGTCAATCCATCATTGCCTACACTATGTCACTTGGTGCAGAAAATTCAGTTGCTTACT	ATT	23591	0	duplicate	3	both_strands
VH01677:117:222KVN3NX:2:1107:51316:51700	TATATGCGCTAGTTATCAGACTCAGACTAATTCTCCTCGGCAAAAATGGGCACGTAGTGTAGCTAGTCAATCCATCATTGCCTACACTATGTCACTTGGTGCAGAAAATTCAGTTGCTTACT	AAAAAT	23609	0	duplicate	6	both_strands
VH01677:117:222KVN3NX:2:1107:44147:52695	TATATGCGCTAGTTATCAGACTCAGACTAATTCTCTCCGACGGCGGGCACGTAGTGTAGCTAGTCAATCCATCATTGCCTACACTATGTCACTTGGTGCAGAAAATTCAGTTGCTTACT	CCGA	23605	0	duplicate	4	both_strands
VH01677:117:222KVN3NX:2:1108:49018:10296	GGTATATGCGCTAGTTATCAGACTCAGACTAATTCTCCTCGGGGGGCTTCGGGCACGTAGTGTAGCTAGTCAATCCATCATTGCCTACACTATGTCACTTGGTGCAGAAAATTCAGTTGCTTACT	GGGGCTT	23608	0	duplicate	7	both_strands
VH01677:117:222KVN3NX:2:1108:55757:14224	TATATGCGCTAGTTATCAGACTCAGACTAATTCTCCTCGGCGGGATGCACCAAGTGACATAGTGTAGCTAGTCAATCCATCATTGCCTACACTATGTCACTTGGTGCAGAAAATTCAGTTGCTTACT	ATGCACCAAGT	23612	1	23656	11	negative_strand
VH01677:117:222KVN3NX:2:1108:54402:18117	TATATGCGCTAGTTATCAGACTCAGACTAATTCTCCTCGGCGGGCACGTAGTGTAGCTAGTCAATCCATAAAGGAGCTCATTGCCTACACTATGTCACTTGGTGCAGAAAATTCAGTTGCTTACT	TAAAGGAGC	23636	0	649	9	positive_strand
VH01677:117:222KVN3NX:2:1108:34921:22817	TATATGCGCTAGTTATCAGACTCAGACTAATTCTCCTCGGCGGAATGCACGTAGTGTAGCTAGTCAATCCATCATTGCCTACACTATGTCACTTGGTGCAGAAAATTCAGTTGCTTACT	AAT	23611	0	duplicate	3	both_strands
VH01677:117:222KVN3NX:2:1108:74844:23194	TATATGCGCTAGTTATCGGAGACTCAGACTAATTCTCCTCGGCGGGCACGTAGTGTAGCTAGTCAATCCATCATTGCCTACACTATGTCACTTGGTGCAGAAAATTCAGTTGCTTACT	GG	23585	0	duplicate	2	both_strands
VH01677:117:222KVN3NX:2:1108:29262:39831	TATATGCGCTAGTTATCAGACTCAGACTGCAGCAATCTTTAATTCTCCTCGGCGGGCACGTAGTGTAGCTAGTCAATCCATCATTGCCTACACTATGTCACTTGGTGCAGAAAATTCAGTTGCTTACT	TGCAGCAATCTT	23595	0	23807	12	positive_strand
VH01677:117:222KVN3NX:2:1108:63800:56365	TATATGCGCTAGTTATCAGACTCAGACTAATTCTCCTCGGCGGGCACGTAGTGTAGCTAGTCAATCCACCATATTGCCTACACTATGTCACTTGGTGCAGAAAATTCAGTTGCTTACT	AT	23638	0	duplicate	2	both_strands
VH01677:117:222KVN3NX:2:1109:60970:4996	TATATGCGCTAGTTATCAGACTCAGACTAATTCTCCTAGTCCGGCGGGCACGTAGTGTAGCTAGTCAATCCATCATTGCCTACACTATGTCACTTGGTGCAGAAAATTCAGTTGCTTACT	AGTC	23605	0	duplicate	4	both_strands
VH01677:117:222KVN3NX:2:1109:42981:8307	TATATGCGCTAGTTATGATGATGGTATCAGACTCAGACTAATTCTCCTCGGCGGGCACGTAGTGTAGCTAGTCAATCCATCATTGCCTACACTATGTCACTTGGTGCAGAAAATTCAGTTGCTTACT	TATGATGATGG	23581	0	11366	11	positive_strand
VH01677:117:222KVN3NX:2:1109:35041:27980	ATATGCGCTAGTTATCAGACTCAGACTAATTCTCCTCGGCGGGCACGTAGTGTAGCTAGTCAATCCATCATTGCCTACACTATGTCACTTGGTGCAGAGGCCCAATGAAAATTCAGTTGCTTACT	GAGGCCCAAT	23665	0	10444	10	positive_strand
VH01677:117:222KVN3NX:2:1109:49652:29729	GGTATATGCGCTAGTTATCAGACTCAGACTAATTCTCCTCGGCGGGGGTCGGGCACGTAGTGTAGCTAGTCAATCCATCATTGCCTACACTATGTCACTTGGTGCAGAAAATTCAGTTGCTTACT	CGGGGGT	23608	1	duplicate	7	both_strands
VH01677:117:222KVN3NX:2:1109:67401:30672	TATATGCGCTAGTTATCAGACTCACAAGATAGACTAATTCTCCTCGGCGGGCACGTAGTGTAGCTAGTCAATCCATCATTGCCTACACTATGTCACTTGGTGCAGAAAATTCAGTTGCTTACT	ACAAGAT	23591	0	duplicate	7	both_strands
VH01677:117:222KVN3NX:2:1109:55071:32336	TATATGCGCTAGTTATCAGACTCAGACTAAAAGGTTTACATTCTCCTCGGCGGGCACGTAGTGTAGCTAGTCAATCCATCATTGCCTACACTATGTCACTTGGTGCAGAAAATTCAGTTGCTTACT	AAAGGTTTAC	23597	0	duplicate	10	both_strands
VH01677:117:222KVN3NX:2:1109:57644:34772	TATATGCGCTAGTTATCAGACTCAGACTAATTCTCCTCGGCACCGATGGGCACGTAGTGTAGCTAGTCAATCCATCATTGCCTACACTATGTCACTTGGTGCAGAAAATTCAGTTGCTTACT	ACCGAT	23609	0	duplicate	6	both_strands
VH01677:117:222KVN3NX:2:1109:46274:53415	GTATATGCGCTAGTTATCAGACTCAGACTAATTCTCCTCAGGAGAGTGGCGGGCACGTAGTGTAGCTAGTCAATCCATCATTGCCTACACTATGTCACTTGGTGCAGAAAATTCAGTTGCTTACT	AGGAGAGT	23606	0	duplicate	8	positive_strand
VH01677:117:222KVN3NX:2:1110:63697:14001	TATATGCGCTAGTTATCAGACTCAGACTAAGTCTCATGGAAAACAAGTAGTGTAGCTAGTCAATCCATCATTGCCTACACTATGTCACTTGGTGCAGAAAATTCAGTTGCTTACT	AAAA	23612	0	duplicate	4	both_strands
VH01677:117:222KVN3NX:2:1110:11152:22268	TATATGCGCTAGTTATCAGACTCAGACTAATTCCCTCCAGACGGCGGGCACGTAGTGTAGCTAGTCAATCCATCATTGCCTACACTATGTCACTTGGTGCAGAAAATTCAGTTGCTTACT	CCAGA	23605	0	duplicate	5	both_strands
VH01677:117:222KVN3NX:2:1110:26329:31170	TATATGCGCTAGTTATCAGACTCAGACTAATTCTCCTTTGCGGGGGCACGTAGTGTAGCTAGTCAATCCATCATTGCCTACACTATGTCACTTGGTGCAGAAAATTCAGTTGCTTACT	TTG	23605	0	duplicate	3	both_strands
VH01677:117:222KVN3NX:2:1110:77176:31633	TATATGCGCTAGTTATCAGACTCAGACTAATTCTCCTCGGCGGGCACGTAGTGTAGCTAGTCAATCCATCATTGCCCAATACACTATGTCACTTGGTGCAGAAAATTCAGTTGCTTACT	CAA	23644	0	duplicate	3	both_strands
VH01677:117:222KVN3NX:2:1110:30308:33399	CGCTAGTTATCAGACTCAGACTAATTCTCCTCGGCGGGAAAGATGGCACTTGTCACGTAGTGTAGCTAGTCAATCCATCATTGCCTACACTATGTCACTTGGTGCAGAAAATTCAGTTGCTTACT	AAAGATGGCACTTGT	23612	0	404	15	positive_strand
VH01677:117:222KVN3NX:2:1110:22711:38150	TATATGCGCTAGTTATCAGACTCAGACTAATTCTCCTCGGCGTTAGGCACGTAGTGTAGCTAGTCAATCCATCATTGCCTACACTATGTCACTTGGTGCAGAAAATTCAGTTGCTTACT	TTA	23610	0	duplicate	3	both_strands
VH01677:117:222KVN3NX:2:1110:12747:40603	TATATGCGCTAGTTATCAGACTCAGACTAATTCTCCTCGACAATCGTAGTGTAGCTAGTCAATCCATCATTGCCTACACTATGTCACTTGGTGCAGAAAATTCAGTTGCTTACT	AT	23614	0	duplicate	2	both_strands
VH01677:117:222KVN3NX:2:1110:57386:45045	GTATATGCGCTAGTTATCAGACTCAGACTAATTCTCCTCGGCGTGGCGGTGGGCACGTAGTGTAGCTAGTCAATCCATCATTGCCTACACTATGTCACTTGGTGCAGAAAATTCAGTTGCTTACT	GTGGCGGT	23609	0	15446	8	positive_strand
VH01677:117:222KVN3NX:2:1110:39431:56348	TATATGCGCTAGTTATCAGACTCAGACTAATTCGGATCGTTGCAATTCCTCGGCGGGCACGTAGTGTAGCTAGTCAATCCATCATTGCCTACACTATGTCACTTGGTGCAGAAAATTCAGTTGCTTACTCT	GGATCGTTGCAAT	23601	1	29491	13	negative_strand
VH01677:117:222KVN3NX:2:1111:53836:1600	TATATGCGCTAGTTATCAGACTCAGACTAATTCTCCTCCATCGGCGGGCACGTAGTGTAGCTAGTCAATCCATCATTGCCTACACTATGTCACTTGGTGCAGAAAATTCAGTTGCTTACT	TCCA	23604	0	duplicate	4	both_strands
VH01677:117:222KVN3NX:2:1111:49652:11102	TATATGCGCTAGTTATCAGACTCAGACTAATTCTCCTCGGCGGGCACGTAGTGTAGCTAGTCAATCCATCATTGCCTACAATCACTATGTCACTTGGTGCAGAAAATTCAGTTGCTTACT	CAAT	23646	0	duplicate	4	both_strands
VH01677:117:222KVN3NX:2:1111:35127:16334	TATATGCGCTAGTTTTAGTGTTATATCAGACTCAGACTAATTCTCCTCGGCGGGCACGTAGTGTAGCTAGTCAATCCATCATTGCCTACACTATGTCACTTGGTGCAGAAAATTCAGTTGCTTACT	TTTAGTGTTA	23581	0	7855	10	negative_strand
VH01677:117:222KVN3NX:2:1111:48932:19026	ATGCGCTAGTTATCAGACTCAGACTAATTCTCCTCGGCGGGCACGTAGTGTAGCTAGTCAATCCATCATTGCCTACACTATGTCAGTGTCTGATGTACTTGGTGCAGAAAATTCAGTTGCTTACT	AGTGTCTGATGT	23655	0	7993	12	positive_strand
VH01677:117:222KVN3NX:2:1111:69391:20896	TATATGCGCTAGTTATCAGACTCAGACTAATTCTCCTCTTTTCTGCACGTAGTGTAGCTAGTCAATCCATCATTGCCTACACTATGTCACTTGGTGCAGAAAATTCAGTTGCTTACT	TTTTCT	23606	0	duplicate	6	both_strands
VH01677:117:222KVN3NX:2:1111:45571:22148	TATATGCGCTAGTTATCAGACTCAGACTAATTCTCCTCGAGCAGCGGGCACGTAGTGTAGCTAGTCAATCCATCATTGCCTACACTATGTCACTTGGTGCAGAAAATTCAGTTGCTTACT	AGCA	23607	0	duplicate	4	both_strands
VH01677:117:222KVN3NX:2:1111:16846:25390	TATATGCGCTAGTTATCAGACTCAGACTAGAACTCGGCGGGCACGTAGTGTAGCTAGTCAATCCATCATTGCCTACACTATGTCACTTGGTGCAGAAAATTCAGTTGCTTACT	AG	23596	0	duplicate	2	both_strands
VH01677:117:222KVN3NX:2:1111:11204:28666	TATATGCGCTAGTTAACAGACTGACAGACTAATTCTCCTCAGCGGGCACGTAGTGTAGCTAGTCAATCCATCATTGCCTACACTATGTCACTTGGTGCAGAAAATTCAGTTGCTTACT	GA	23590	0	duplicate	2	both_strands
VH01677:117:222KVN3NX:2:1111:52842:32165	TATATGCGCTAGTTATCAGACTCAGACTAATTCTCCTCGGCGGGCACGTAGTGTAGCTGTTTTAGTCAATCCATCATTGCCTACACTATGTCACTTGGTGCAGAAAATTCAGTTGCTTACT	TGTTT	23625	0	duplicate	5	both_strands
VH01677:117:222KVN3NX:2:1111:38677:46778	TATATGCGCTAGTTATCAGACTCAGACTAATTCTCCTCAGCGAAACTGAATTTTCTGCACGTAGTGTAGCTAGTCAATCCATCATTGCCTACACTATGTCACTTGGTGCAGAAAATTCAGTTGCTTACTCT	AAACTGAATTTTC	23610	1	23666	13	negative_strand
VH01677:117:222KVN3NX:2:1111:39157:47841	TATATGCGCTAGTTATCAGGACCTGAGCATAGACTCAGACTAATTCTCCTCGGCGGGCACGTAGTGTAGCTAGTCAATCCATCATTGCCTACACTATGTCACTTGGTGCAGAAAATTCAGTTGCTTACTCT	AGGACCTGAGCAT	23585	0	1399	13	positive_strand
VH01677:117:222KVN3NX:2:1112:57026:15287	AGACTCAGACTAATTCTCCTCGGCGGGCACGTAGTGTAGCTAGTCAATCCATCATTGCCTACACTATGTTCAAACAAATTGTTGAATCCTGTGGTCACTTGGTGCAGAAAATTCAGTTGCTTACT	GTTCAAACAAATTGTTGAATCCTGTG	23652	1	1759	26	positive_strand
VH01677:117:222KVN3NX:2:1112:50304:22525	TATGCGCTAGTTATCAGACTCAGACTAATTCTCCTCGGCGGGCACGTAGTGTAGCTAGTCAATCCATCATTGCAACGTACCAATCTACACTATGTCACTTGGTGCAGAAAATTCAGTTGCTTACT	AACGTACCAAT	23643	0	8072	11	positive_strand
VH01677:117:222KVN3NX:2:1112:77965:30364	ATGCGCTAGTTATCAGACTCAGACTAATTCTCCTCCAGACTCAGACTGGCGGGCACGTAGTGTAGCTAGTCAATCCATCATTGCCTACACTATGTCACTTGGTGCAGAAAATTCAGTTGCTTACT	CAGACTCAGACT	23606	0	23585	12	positive_strand
VH01677:117:222KVN3NX:2:1112:19041:37807	TATATGCGCTAGTTATCAGACTCAGACTAATTCTCCTCGGCGGGCACGTAGTGTAGCTAGTCAATCCATCATTGGACTCTGCCTACACTATGTCACTTGGTGCAGAAAATTCAGTTGCTTACT	TGGACTC	23640	0	22518	7	negative_strand
VH01677:117:222KVN3NX:2:1112:62514:42764	TATATGCGCTAGTTCCACCCAGGCTAATCAGACTCAGACTAATTCTCCTCGGCGGGCACGTAGTGTAGCTAGTCAATCCATCATTGCCTACACTATGTCACTTGGTGCAGAAAATTCAGTTGCTTACT	CCACCCAGGCTA	23582	2	8779	12	negative_strand
VH01677:117:222KVN3NX:2:1112:50904:45457	GCGCTAGTTATCAGACTCAGACTAATTCTCCTCGGCGGGCACGTAGTGTAGCTAGTCAATCCATCATTGCCTACACTATGTCACTTACTGTCCAAGACATGGTGCAGAAAATTCAGTTGCTTACT	TACTGTCCAAGACA	23658	0	10163	14	positive_strand
VH01677:117:222KVN3NX:2:1112:55603:46898	TATGCGCTAGTTATCAGACTCAGACTAATTCTCCTCGGCAGCAGACAAATGGGCACGTAGTGTAGCTAGTCAATCCATCATTGCCTACACTATGTCACTTGGTGCAGAAAATTCAGTTGCTTACT	AGCAGACAAAT	23609	0	19005	11	positive_strand
VH01677:117:222KVN3NX:2:1112:67127:52386	TGCGCTAGTTATCAGACTCAGACTAATTCTCCTCGGCGGGCACGTAGTGTAGCTAGTCAACTAGATGGAATTATCCATCATTGCCTACACTATGTCACTTGGTGCAGAAAATTCAGTTGCTTACT	ACTAGATGGAATT	23631	0	1972	13	positive_strand
VH01677:117:222KVN3NX:2:1112:61622:52609	ATATGCGCTAGTTATCAGACTCAGACTAATTCTCCTGGGGATTTGCACGTAGTGTAGCTAGTCAATCCATCATTGCCTACACTATGTCACTTGGTGCAGAAAATTCAGTTGCTTACT	ATTT	23611	0	duplicate	4	both_strands
VH01677:117:222KVN3NX:2:1113:26844:4070	TATATGCGCTAGTTATCAGACTCAGACTAATTCTCCTGAGCGTAGGGGCACGTAGTGTAGCTAGTCAATCCATCATTGCCTACACTATGTCACTTGGTGCAGAAAATTCAGTTGCTTACT	GTAG	23609	0	duplicate	4	both_strands
VH01677:117:222KVN3NX:2:1113:31354:5288	ATATGCGCTAGTTATCAGACTCAGACTAATTCTCCTCAGATGATGATGGCGGGCACGTAGTGTAGCTAGTCAATCCATCATTGCCTACACTATGTCACTTGGTGCAGAAAATTCAGTTGCTTACT	AGATGATGAT	23606	0	duplicate	10	both_strands
VH01677:117:222KVN3NX:2:1113:75633:16299	TATATGCGCTAGTTATCAGACTCAGACTAATTCTCCTCGGCGCACCTAAGTGACATAGTGTAGCTAGTCAATCCATCATTGCCTACACTATGTCACTTGGTGCAGAAAATTCAGTTGCTTACT	CACCTAA	23610	0	duplicate	7	both_strands
VH01677:117:222KVN3NX:2:1113:29536:38082	TATATGCGCTAGTTATCAGACTCAGACTAATTCTCCTCGGCGGGCACGTAGTGTAGCTAGGCAATGATGGATTGACCAGCTACACTATGTCACTTGGTGCAGAAAATTCAGTTGCTTACT	GATGGATTGA	23633	0	23629	10	negative_strand
VH01677:117:222KVN3NX:2:1113:20344:42473	TATATGCGCTAGTTATCAGACTCAGACTAATTCTCCTCGGCGGGCGTTGTGTGTGTAGCTAGTCAATCCATCATTGCCTACACTATGTCACTTGGTGCAGAAAATTCAGTTGCTTACT	TGTG	23617	0	duplicate	4	both_strands
VH01677:117:222KVN3NX:2:1113:66218:51477	TATATGCGCTAGTTATCAGACTCAGGCTGTTTAATAGGTGGCGGGCACGTAGTGTAGCTAGTCAATCCATCATTGCCTACACTATGTCACTTGGTGCAGAAAATTCAGTTGCTTACT	TGTT	23595	0	duplicate	4	both_strands
VH01677:117:222KVN3NX:2:1113:40049:55799	GGTATATGCGCTAGTTATCAGACTCAGACTAATTCTCCTCGGCAACCTCTGGGCACGTAGTGTAGCTAGTCAATCCATCATTGCCTACACTATGTCACTTGGTGCAGAAAATTCAGTTGCTTACT	AACCTCT	23609	0	duplicate	7	both_strands
VH01677:117:222KVN3NX:2:1114:34372:16711	TATATGCGCTAGTTATCAGACTCAGACTAATTCTCCTCGGCACCAGCTGTACTGGGCACGTAGTGTAGCTAGTCAATCCATCATTGCCTACACTATGTCACTTGGTGCAGAAAATTCAGTTGCTTACT	ACCAGCTGTACT	23609	0	26027	12	positive_strand
VH01677:117:222KVN3NX:2:1114:63869:16951	TATATGCGCTAGTTATCAGACTCAGACTAATTCTCCTCGGCGGGCAGAAGGGTAGTAGAGAGCTAGTCAATCCATCATTGCCTACACTATGTCACTTGGTGCAGAAAATTCAGTTGCTTACT	GAAGGGT	23614	0	17132	7	negative_strand
VH01677:117:222KVN3NX:2:1114:76731:21033	TATATGCGCTAGTTATCAGACTCAGACTAATTCTCCTCCGCAGTACCAAGTGACATAGTGTAGCTAGTCAATCCATCATTGCCTACACTATGTCACTTGGTGCAGAAAATTCAGTTGCTTACT	AGTACCAA	23609	0	21879	8	negative_strand
VH01677:117:222KVN3NX:2:1114:32829:21685	TATATGCGCTAGTTATCAGACTCAGACTAATTCTCCTCGGCGGGCACGTAGTGTAGCTAGTCAATCCATCATTGCCTACACTATGTCACTTGGTGCAAGTTGGCATCATGAAAATTCAGTTGCTTACT	AGTTGGCATCAT	23665	0	25814	12	negative_strand
VH01677:117:222KVN3NX:2:1114:19624:25390	TATATGCGCTAGTTATCAGACTCAGACTAATTCTCCTCGGCGGGCACGTAGTGTAGCTAGTCAATCCATCATTGCCTACACTATGTCACTTGGTGCAGAATATTTCAATTCAGTTGCTTACT	TATTTC	23668	0	duplicate	6	both_strands
VH01677:117:222KVN3NX:2:1114:8374:27962	TATATGCGCTAGTTATCAGACTCAGACTAATTCTCCTCGGCGGGCACGTAGTGTGCTCTAGTCAATCCATCATTGCCTACACTATGTCACTTGGTGCAGAAAATTCAGTTGCTTACT	CT	23624	0	duplicate	2	both_strands
VH01677:117:222KVN3NX:2:1114:17326:29232	GTATATGCGCTAGGGTTGTGTTTATCAGACTCAGACTAATTCTCCTCGGCGGGCACGTAGTGTAGCTAGTCAATCCATCATTGCCTACACTATGTCACTTGGTGCAGAAAATTCAGTTGCTTACT	GGTTGTGT	23580	0	12428	8	positive_strand
VH01677:117:222KVN3NX:2:1114:34132:29437	TATATGCGCTAGTTATCAGACTCAGACTAATTCTCCTCGGCGGGCACGTAGTGTAGCTAGTCAATCCATCATTGCCTACACTATGTCACTTGGTGCAGAAAATTCGAAATAGTTGCTTACT	GAAAT	23673	0	duplicate	5	both_strands
VH01677:117:222KVN3NX:2:1114:70814:40946	TATATGCGCTAGTTATCAGACTCAGACTAATTCTCCTCGGCGGGCACGTAGTGTAGCTAGTCAATCAATCCATCATTGCCTACACTATGTCACTTGGTGCAGAAAATTCAGTTGCTTACT	TCAA	23628	0	duplicate	4	both_strands
VH01677:117:222KVN3NX:2:1114:66458:43176	GGTATATGCGCTAGTTATCAGACTCAGACTAATTCTCCTCGGCTGAGCATGGGCACGTAGTGTAGCTAGTCAATCCATCATTGCCTACACTATGTCACTTGGTGCAGAAAATTCAGTTGCTTACT	TGAGCAT	23609	0	duplicate	7	both_strands
VH01677:117:222KVN3NX:2:1114:49824:48321	TATATGCGCTAGTTATCAGACTCAGACTAATTCTCCTCGGCGGGCACGTAGTGTAGCTAGTCAATCCACCATCATTGCCTACACTATGTCACTTGGTGCAGAAAATTCAGTTGCTTACT	CCA	23633	0	duplicate	3	both_strands
VH01677:117:222KVN3NX:2:1114:22934:53364	TATATGCGCTAGTTATCAGACTCAGACTAATGAAGTATTTTCTCCTCGGCGGGCACGTAGTGTAGCTAGTCAATCCATCATTGCCTACACTATGTCACTTGGTGCAGAAAATTCAGTTGCTTACT	TGAAGTATT	23598	0	duplicate	9	positive_strand
VH01677:117:222KVN3NX:2:1115:58844:9559	GTTATCAGACTCAGACTAATTCTCCTCGGCGGGCACGTATTGCCAATAGAAATGCCCGTGTGTAGCTAGTCAATCCATCATTGCCTACACTATGTCACTTGGTGCAGAAAATTCAGTTGCTTACT	TTGCCAATAGAAATGCCCGT	23618	no_match	NA	20	neither
VH01677:117:222KVN3NX:2:1115:30839:12903	TATATGCGCTAGTTATCAGACTCAGACTAATTCTCCTGCCCGGCGGGCACGTAGTGTAGCTAGTCAATCCATCATTGCCTACACTATGTCACTTGGTGCAGAAAATTCAGTTGCTTACT	GCC	23605	0	duplicate	3	both_strands
VH01677:117:222KVN3NX:2:1115:51007:14207	TATATGCGCTAGTTATCAGACTCAGACTAATTCTCCTCGGCGGGCACGTAGTGTAGCTAGTCAATCCATCATTGCCTACACTATGTCACTTGGGTCACTTGGTGCAGAAAATTCAGTTGCTTACT	GTCACTTGG	23652	0	23653	9	positive_strand
VH01677:117:222KVN3NX:2:1115:55226:14207	TATATGCGCTAGTTATCAGACTCAGACTAATTCTCCTCGGCGGGCACGTAGTGTAGCTGCTCAAACTGGAGTCAATCCATCATTGCCTACACTATGTCACTTGGTGCAGAAAATTCAGTTGCTTACT	GCTCAAACTGG	23626	0	10817	11	positive_strand
VH01677:117:222KVN3NX:2:1115:75033:18237	GCGCTAGTTATCAGACTCAGACTAATTCTCCTCGGCGGGCACGTAGTGTAGCTAGTCAATCCATCATTGCCTACACTAATGTTGCTCGAAATTGTCACTTGGTGCAGAAAATTCAGTTGCTTACT	ATGTTGCTCGAAAT	23651	0	2630	14	positive_strand
VH01677:117:222KVN3NX:2:1115:76130:18786	GGTATATGCGCTAGTTATCAGACTCAGACTAATTCTCCTCGGCGGGCACGTAGTGTAGCTAGTCAATCCAACCCAATTCATTGCCTACACTATGTCACTTGGTGCAGAAAATTCAGTTGCTTACT	ACCCAAT	23636	0	duplicate	7	both_strands
VH01677:117:222KVN3NX:2:1115:56889:25132	TATATGCGCTAGTTATCAGACTCAGACTAATTCTCCTCGGCGGGACGGCACGTAGTGTAGCTAGTCAATCCATCATTGCCTACACTATGTCACTTGGTGCAGAAAATTCAGTTGCTTACT	GGAC	23610	0	duplicate	4	both_strands
VH01677:117:222KVN3NX:2:1115:51213:26625	TATATGCGCTAGTTATCAGACTCAGACTAATTCTCCTCGGCGGGCACGTAGTGTAGCTAGTCAATCCATCGCTTTAAAATATTGCCTACACTATGTCACTTGGTGCAGAAAATTCAGTTGCTTACT	GCTTTAAAAT	23638	0	17648	10	positive_strand
VH01677:117:222KVN3NX:2:1115:22917:27619	CGCTAGTTATCAGACTCAGACTAATTCTCCTCGGCGGGCACGTAGTGTTATTAGAGTAAGCAACTGAATTTTTTCCATCATTGCCTACACTATGTCACTTGGTGCAGAAAATTCAGTTGCTTACT	TATTAGAGTA	23622	0	duplicate	10	both_strands
VH01677:117:222KVN3NX:2:1115:63406:28288	TATATGCGCTAGTTAAAATCATCTATCAGACTCAGACTAATTCTCCTCGGCGGGCACGTAGTGTAGCTAGTCAATCCATCATTGCCTACACTATGTCACTTGGTGCAGAAAATTCAGTTGCTTACT	TAAAATCATC	23581	0	22841	10	negative_strand
VH01677:117:222KVN3NX:2:1115:72546:28305	TATATGCGCTAGTTATCAGACTCAGACTAATTCTCCTCGCGTGGACATCTGCGGGCACGTAGTGTAGCTAGTCAATCCATCATTGCCTACACTATGTCACTTGGTGCAGAAAATTCAGTTGCTTACT	CGTGGACATCT	23607	0	26958	11	positive_strand
VH01677:117:222KVN3NX:2:1115:30102:28803	TATATGCGCTAGTTATCAGACTCAGACTAATTCTCCTCGGCTAAGCACCAAGTGACGTAGTGTAGCTAGTCAATCCATCATTGCCTACACTATGTCACTTGGTGCAGAAAATTCAGTTGCTTACT	TAAGCACCAA	23609	1	duplicate	10	negative_strand
VH01677:117:222KVN3NX:2:1115:41472:31701	TATATGCGCTAGTTATCAGACTCAGACTAATTCTCCTGCATCACGTAGTGTAGCTAGTCAATCCATCATTGCCTACACTATGTCACTTGGTGCAGAAAATTCAGTTGCTTACT	CAT	23612	0	duplicate	3	both_strands
VH01677:117:222KVN3NX:2:1115:18029:32645	TGCGCTAGTTATCAGACTCAGACTAATGCACCACGCACATTTCTCCTCGGCGGGCACGTAGTGTAGCTAGTCAATCCATCATTGCCTACACTATGTCACTTGGTGCAGAAAATTCAGTTGCTTACT	TGCACCACGCACAT	23598	0	17454	14	positive_strand
VH01677:117:222KVN3NX:2:1115:29245:35252	TATATGCGCTAGTTATCAGACTCAGACTAATTCTCCTCGGCCAAGAGGGTGGGCACGTAGTGTAGCTAGTCAATCCATCATTGCCTACACTATGTCACTTGGTGCAGAAAATTCAGTTGCTTACT	CAAGAGGGT	23609	0	duplicate	9	both_strands
VH01677:117:222KVN3NX:2:1115:66407:36298	TATATGCGCTAGTTATCAGACTCAGACTAATTCTCCTCGGCTGACACTGAGTGACATAGTGTAGCTAGTCAATCCATCATTGCCTACACTATGTCACTTGGTGCAGAAAATTCAGTTGCTTACT	ACTGAGTG	23613	1	duplicate	8	both_strands
VH01677:117:222KVN3NX:2:1115:27032:40826	TATATGCGCTAGTTATCAGACTCAGACTAATTCTCCTCTAAATGGCGGGCACGTAGTGTAGCTAGTCAATCCATCATTGCCTACACTATGTCACTTGGTGCAGAAAATTCAGTTGCTTACT	TAAAT	23606	0	duplicate	5	both_strands
VH01677:117:222KVN3NX:2:1115:27958:46623	TATATGCGCTAGTTATCAGACTCAGACTAATTCTCTAACCGGCGGGCACGTAGTGTAGCTAGTCAATCCATCATTGCCTACACTATGTCACTTGGTGCAGAAAATTCAGTTGCTTACT	TAA	23603	0	duplicate	3	both_strands
VH01677:117:222KVN3NX:2:1115:57866:56365	TATGCGCTAGTTATCAGACTCAGACTAATTCTCCTCGGCGGGCACGTAGTGTAGCTAGTTATCAGACTAATTCTCCATCATTGCCTACACTATGTCACTTGGTGCAGAAAATTCAGTTGCTTACT	TCAGACTAATT	23631	0	23590	11	positive_strand
VH01677:117:222KVN3NX:2:1116:48349:6540	TATATGCGCTAGTTATCAGATCTAAAGACTAATTCTCCTCGGCGGGCACGTAGTGTAGCTAGTCAATCCATCATTGCCTACACTATGTCACTTGGTGCAGAAAATTCAGTTGCTTACT	TAA	23591	0	duplicate	3	both_strands
VH01677:117:222KVN3NX:2:1116:55311:7638	TATATGCGCTAGTTATCAGACTCAGACTAATTCTCCTCAGTTAAACCACGTAGTGTAGCTAGTCAATCCATCATTGCCTACACTATGTCACTTGGTGCAGAAAATTCAGTTGCTTACT	TTAAA	23608	0	duplicate	5	both_strands
VH01677:117:222KVN3NX:2:1116:12884:18786	TATATGCGCTAGTTATCAGACTCAGCAGAGAGCTACTAATTCTCCTCGGCGGGCACGTAGTGTAGCTAGTCAATCCATCATTGCCTACACTATGTCACTTGGTGCAGAAAATTCAGTTGCTTACT	CAGAGAGCT	23593	0	14484	9	positive_strand
VH01677:117:222KVN3NX:2:1116:33926:22645	TATATGCGCTAGTTATCAGACTCAGACTAATTCTCCTCGGCGGGCGTGTAGAGTGTAGCTAGTCAATCCATCATTGCCTACACTATGTCACTTGGTGCAGAAAATTCAGTTGCTTACT	AG	23617	0	duplicate	2	both_strands
VH01677:117:222KVN3NX:2:1116:47406:26350	TATATGCGCTAGTTAGGCCATTTTCAGACTCAGACTAATTCTCCTCGGCGGGCACGTAGTGTAGCTAGTCAATCCATCATTGCCTACACTATGTCACTTGGTGCAGAAAATTCAGTTGCTTACT	GGCCATTT	23583	0	duplicate	8	negative_strand
VH01677:117:222KVN3NX:2:1116:57746:32748	TATATGCGCTAGTTATCAGACTCAGACTAATTCTCCTCGAGTCCACGGGCACGTAGTGTAGCTAGTCAATCCATCATTGCCTACACTATGTCACTTGGTGCAGAAAATTCAGTTGCTTACT	AGTCC	23607	0	duplicate	5	both_strands
VH01677:117:222KVN3NX:2:1116:40117:38751	TATATGCGCTAGTTATCAGACTCAGACTAATTCTCCTCGGCGGGCACGTAGTGTAGCTAGTCAATCCATCATTGCCTACACTATGTCACAACTGTGCAGAAAATTCAGTTGCTTACT	ACA	23655	0	duplicate	3	both_strands
VH01677:117:222KVN3NX:2:1116:54797:40706	TATGCGCTAGTTATCAGACTCAGCAAATTTGATGACTAATTCTCCTCGGCGGGCACGTAGTGTAGCTAGTCAATCCATCATTGCCTACACTATGTCACTTGGTGCAGAAAATTCAGTTGCTTACT	GCAAATTTGAT	23592	0	duplicate	11	both_strands
VH01677:117:222KVN3NX:2:1116:14874:48116	ATGCGCTAGTTATCAGACTCAGACTAATTCTCCTCGGCAATTACTGTCGTGGGCACGTAGTGTAGCTAGTCAATCCATCATTGCCTACACTATGTCACTTGGTGCAGAAAATTCAGTTGCTTACT	AATTACTGTCGT	23609	0	142	12	positive_strand
VH01677:117:222KVN3NX:2:1116:63611:50105	TATATGCGCTAGTTATCAGACCCCAGCCAGACTAATTCTCCTCGGCGGGCACGTAGTGTAGCTAGTCAATCCATCATTGCCTACACTATGTCACTTGGTGCAGAAAATTCAGTTGCTTACT	CCCAG	23589	0	duplicate	5	both_strands
VH01677:117:222KVN3NX:2:1116:49172:52644	TATATGCGCTAGTTATCAGACTCAGACTAAATCTCGCGCTCGGGCACGTAGTGTAGCTAGTCAATCCATCATTGCCTACACTATGTCACTTGGTGCAGAAAATTCAGTTGCTTACT	GCG	23603	0	duplicate	3	both_strands
VH01677:117:222KVN3NX:2:1116:59358:52712	TATATGCGCTAGTTATCAGACTCAGACTAATTATAAAGATTGTACAAATGTTCTCCTCGGCGGGCACGTAGTGTAGCTAGTCAATCCATCATTGCCTACACTATGTCACTTGGTGCAGTTGCTTACT	TTATAAAGATTGTACAAATG	23598	1	18527	20	positive_strand
VH01677:117:222KVN3NX:2:1201:16537:22097	TATATGCGCTAGTTATCAGACTCAGATGGTGTTGACTAATTCTCCTCGGCGGGCACGTAGTGTAGCTAGTCAATCCATCATTGCCTACACTATGTCACTTGGTGCAGAAAATTC	GATGGTGTT	23592	0	duplicate	9	positive_strand
VH01677:117:222KVN3NX:2:1201:19847:29592	TATATGCGCTAGTTATCAGACTCAGACTAATTCTCCTCGGCGGGCACGTAGTGTAGCTAGTCAACCGTCCGCCTACACTATGTCACTTGGTGCAGAAAATTCAGTTGCTTACT	CCG	23632	0	duplicate	3	both_strands
VH01677:117:222KVN3NX:2:1201:20653:36641	TATATGCGCTAGTTATCAGACTCAGACTAATTCTCCTCGCAGATTCAACTTGGCGGGCACGTAGTGTAGCTAGTCAATCCATCATTGCCTACACTATGTCACTTGGTGCAGAAAATTCAGTTGCTTACTCT	GCAGATTCAACTT	23606	0	20977	13	positive_strand
VH01677:117:222KVN3NX:2:1201:59427:44274	ATGCGCTAGTTATCAGACTCAGACTAATTCTCCTCGGCGGGCACGTAGTGTAGCTAGTCAATCCATCATTGCCTACACTATGTCACTTAGCAGTCCAGATGGTGCAGAAAATTCAGTTGCTTACT	TAGCAGTCCAGA	23658	0	28504	12	positive_strand
VH01677:117:222KVN3NX:2:1202:61399:2784	TATATGCGCTAGTTATCAGACTCAGACTAATTCTCCTCGGCGGGCACGTAGTGTAGGNAATGATGGATTGACTACACTATGTCACTTGGTGCAGAAAATTCAGTTGCTTACT	GATG	23637	0	duplicate	4	both_strands
VH01677:117:222KVN3NX:2:1202:61056:2887	TATATGCGCTAGTTATCAGACTCAGACTAATTCTCCTCGGCGATAGGGCACGTAGTGTAGCTAGTCAANCCATCATTGCCTACACTATGTCACTTGGTGCAGAAAATTCAGTTGCTTACT	GATA	23609	0	duplicate	4	both_strands
VH01677:117:222KVN3NX:2:1202:53322:28185	TATATGCGCTAGTTATCAGACTCAGACTAATTCTCCTCGGCGGGCACGTAGTGTAGCNAGCCAGGTTCCATCATTGCCTACACTATGTCACTTGGTGCAGAAAATTCAGTTGCTTACT	GG	23631	0	duplicate	2	both_strands
VH01677:117:222KVN3NX:2:1202:40512:31118	TATATGCGCTAGTTATCAGACTCAGACTAATTCTCCTCGGCGGGCACGTAGTGTAGCNAGTCAATCCATCATTGCCTACACTATGTCACTTGGTGCAGAAAATTCAGTCTTGCTTACT	TC	23675	0	duplicate	2	both_strands
VH01677:117:222KVN3NX:2:1202:12233:31513	TATATGCGCTAGTTATCAGACTCAGACTAATTCTCCTCGGCGGGCACGTAGTGTAGCTAGTCAATCCNTAACAATTGCCTACACTATGTCACTTGGTGCAGAAAATTCAGTTGCTTACT	AAC	23637	0	duplicate	3	both_strands
VH01677:117:222KVN3NX:2:1202:42621:34360	ATGCGCTAGTTATCAGACTCAGACTAATTGCGTCATCATCTCTCCTCGGCGGGCACGTAGTGTAGCTAGTCAANCCATCATTGCCTACACTATGTCACTTGGTGCAGAAAATTCAGTTGCTTACT	TGCGTCATCATC	23599	0	21252	12	positive_strand
VH01677:117:222KVN3NX:2:1202:54488:34772	TATATGCGCTAGTTATCAGACTCAGACTAATTCTCCTCGGAGGGGGTCGCGTAGTGTNGCTAGTCAATCCATCATTGCCTACACTATGTCACTTGGTGCAGAAAATTCAGTTGCTTACT	GGT	23612	0	duplicate	3	both_strands
VH01677:117:222KVN3NX:2:1202:71843:35801	TATATGCGCTAGTTATCAGACTCAGACTAATTCCACTCACCGGCGGGCACGTAGTGTAGCTAGTCAANCCATCATTGCCTACACTATGTCACTTGGTGCAGAAAATTCAGTTGCTTACT	CCA	23600	0	duplicate	3	both_strands
VH01677:117:222KVN3NX:2:1202:9249:36281	TATATGCGCTAGTTATCAGACTCAGACTAATTCTCCTCGGCGGGCACATAGTGTAGGNAATGATGGATTGACTAGCTACACTATGTCACTTGGTGCAGAAAATTCAGTTGCTTACT	GNAATGATGGATTGA	23624	1	23629	15	negative_strand
VH01677:117:222KVN3NX:2:1202:24066:36898	TATATGCTCGCTAGTTATCAGACTCAGACTAATTCTCCTCGGCGGGCACGTAGTGTANCTAGTCAATCCATCATTGCCTACACTATGTCACTTGGTGCAGAAAATTCAGTTGCTTACT	CT	23574	0	duplicate	2	both_strands
VH01677:117:222KVN3NX:2:1202:25660:38699	TATATGCGCTAGTTGGAGGCTGTGTATCAGACTCAGACTAATTCTCCTCGGCGGGCANGTAGTGTAGCTAGTCAATCCATCATTGCCTACACTATGTCACTTGGTGCAGAAAATTCAGTTGCTTACT	TGGAGGCTGTG	23581	0	1483	11	positive_strand
VH01677:117:222KVN3NX:2:1202:46479:44634	TATATGCGCTAGTTATCAGACTCAGACTAATTCTCCTCGGCAAGTGCAGCCCGTCTGNGCACGTAGTGTAGCTAGTCAATCCATCATTGCCTACACTATGTCACTTGGTGCAGAAAATTCAGTTGCTTACT	AAGTGCAGCCCGTCT	23609	0	13482	15	positive_strand
VH01677:117:222KVN3NX:2:1202:48366:47961	TATATGCGCTAGTTATCAGACTCAGACTAATTCTCCTCGGCGGGGCGGGCACGTAGTNTAGCTAGTCAATCCATCATTGCCTACACTATGTCACTTGGTGCAGAAAATTCAGTTGCTTACT	GGCGG	23606	0	duplicate	5	both_strands
VH01677:117:222KVN3NX:2:1202:21682:51048	TATATGCGCTAGTTATCAGACTCAGACTAATTCTCCTCGGCGGGCACGTAGTGTAGCNATTACCGTTGAAGAGCTTAAAAAGCTCCTTGATTGCCTACACTATGTCACTTGGTGCAGAAAATTCAGTTGCT	ACCGTTGAAGAGCTTAA	23629	0	26547	17	positive_strand
VH01677:117:222KVN3NX:2:1202:38179:55165	TATATGCGCTAGTTATCAGACTCAGACTAATTCTCCTCGGCGTGTTCTGCACCAAGTNACGTAGTGTAGCTAGTCAATCCATCATTGCCTACACTATGTCACTTGGTGCAGAAAATTCAGTTGCTTACTC	TGTTCTGCACCAA	23610	1	23658	13	negative_strand
VH01677:117:222KVN3NX:2:1202:50595:55920	TATATGCGCTAGTTATCAGACTCAGACTAATTCTCCTCGGCGGGCACGTAGTGTAGCNAGTCAATCCATCATTGCCTACACTATGTCCAAAGTAGCCACTTGGATTATACTTGGTGCAGAAAATTCAGTTG	CAAAGTAGCCACTTGGATTAT	23655	no_match	NA	21	neither
VH01677:117:222KVN3NX:2:1203:38437:1566	ATCAGACTCAGACTAATTCTCCTCGGCCGGCGACTGAATTTTCTGCACCAAGTGACGTAGTGTAGCTAGTCAATCCATCATTGCCTACACTATGTCACTTGGTGCAGAAAATTCAGTTGCTTACT	GACTGAATTTTCTGCACCAAGTG	23613	1	23655	23	negative_strand
VH01677:117:222KVN3NX:2:1203:68808:8101	TATATGCGCTAGTTATCAGACTCAGACTAATTCTCCTCGGCGGGCACGTAGTGTAGCTAGTCGGGGCGCGATAATCCATCATTGCCTACACTATGTCACTTGGTGCAGAAAATTCAGTTGCTTACT	GGGGCGCGAT	23630	0	28373	10	positive_strand
VH01677:117:222KVN3NX:2:1203:11547:8838	TATATGCGCTAGTTATCAGACTCAGACTAATTCTCCTCGGCGGGCACGTAGTGTAGCTAGTCAATCCATCATTGCCTACACTATGTCACTTGGCCTCAGAAAATTCAGTTGCTTACT	CC	23661	0	duplicate	2	both_strands
VH01677:117:222KVN3NX:2:1203:66081:12852	TATATGCGCTAGTTATCAGACTACTTGACTAATTCTCCTCGGCGGGCACGTAGTGTAGCTAGTCAATCCATCATTGCCTACACTATGTCACTTGGTGCAGAAAATTCAGTTGCTTACT	CTT	23592	0	duplicate	3	both_strands
VH01677:117:222KVN3NX:2:1203:74090:21582	TATATGCGCTAGTTATCTCTGTGGCCCTAGACTCAGACTAATTCTCCTCGGCGGGCACGTAGTGTAGCTAGTCAATCCATCATTGCCTACACTATGTCACTTGGTGCAGAAAATTCAGTTGCTTACT	TCTGTGGCCCT	23585	0	834	11	positive_strand
VH01677:117:222KVN3NX:2:1203:60628:30278	TATATGCGCTAGTTAGGCACAGACTTCAGACTCAGACTAATTCTCCTCGGCGGGCACGTAGTGTAGCTAGTCAATCCATCATTGCCTACACTATGTCACTTGGTGCAGAAAATTCAGTTGCTTACT	GGCACAGACT	23583	0	10574	10	positive_strand
VH01677:117:222KVN3NX:2:1203:30565:39728	TATATGCGCTAGTTATCAGACTCAGACTAATTCTCCTCGGCGGGCACGTAGTGTAGCTAGTCAATCCATCATTGCCTACACTATGTGCCCGACAGTGGAGAAAATTCAGTTGCTTACT	GCCCGA	23654	1	duplicate	6	both_strands
VH01677:117:222KVN3NX:2:1203:21030:44085	TATATGCGCTAGTTATCAGACTCAGACTAATTCTCCTCGGCGGGCACGTAGTGTAGCTAGTCAATCCATCATTGCCAATGATGATCTACACTATGTCACTTGGTGCAGAAAATTCAGTTGCTTACT	CAATGATGAT	23643	0	15701	10	positive_strand
VH01677:117:222KVN3NX:2:1203:38059:44857	TATATGCGCTAGTTATCAGACTCAGACTAATTCTCCTCGGGTTACGGGCACGTAGTGTAGCTAGTCAATCCATCATTGCCTACACTATGTCACTTGGTGCAGAAAATTCAGTTGCTTACT	GTTA	23608	0	duplicate	4	both_strands
VH01677:117:222KVN3NX:2:1203:15011:49968	TATATGCGCTAGTTATCAGACTCAGACTAATTCTCCTCGGCGGGCACGTAGTGTAGCTAGTCAGTTTCTATCATTGCCTACACTATGTCACTTGGTGCAAAAAATTCAGTTGCTTACT	GT	23631	0	duplicate	2	both_strands
VH01677:117:222KVN3NX:2:1203:67264:52146	CTAGTTATCAGACTCAGACTAATTCTCCTCGGCGGGCACGTAGTGTAGCTAGTCAATCCATCATTGCACATACAGCTGATTCATCTACACTATGTCACTTGGTGCAGAAAATTCAGTTGCTTACT	ACATACAGCTGATTCAT	23643	3	21012	17	positive_strand
VH01677:117:222KVN3NX:2:1203:47406:53724	TATATGCGCTAGTTATCAGACTCAGACTAATTAGGACGCTGTCTCCTCGGCGGGCACGTAGTGTAGCTAGTCAATCCATCATTGCCTACACTATGTCACTTGGTGCAGAAAATTCAGTTGCTTACT	TAGGACGCTG	23599	0	26989	10	positive_strand
VH01677:117:222KVN3NX:2:1204:27290:16385	TATATGCGCTAGTTATCAGACTCAGACTAATTCTCCTCGGGTTTGGGCACGTAGTGTAGCTAGTCAATCCATCATTGCCTACACTATGTCACTTGGTGCAGAAAATTCAGTTGCTTACT	GTT	23608	0	duplicate	3	both_strands
VH01677:117:222KVN3NX:2:1204:74758:19678	TATATGCGCTAGTTATCAGACTCAGACTAATTCTCCTCGGCCAGACACTGGGCACGTAGTGTAGCTAGTCAATCCATCATTGCCTACACTATGTCACTTGGTGCAGAAAATTCAGTTGCTTACT	CAGACACT	23609	0	duplicate	8	both_strands
VH01677:117:222KVN3NX:2:1204:38557:29335	GTATATGCGCTAGTTATCAGACTCAGACGAATTAAATGAATCTCCTCGGCGGGCACGTAGTGTAGCTAGTCAATCCATCATTGCCTACACTATGTCACTTGGTGCAGAAAATTCAGTTGCTTACT	TAAATGAA	23599	0	duplicate	8	both_strands
VH01677:117:222KVN3NX:2:1204:64006:33863	TATATGCGCTAGTTATCAGACTGGCAGACTAATTCTCCTCGGCGGGCACGTAGTGTAGCTAGTCAATCCATCATTGCCTACACTATGTCACTTGGTGCAGAAAATTCAGTTGCTTACT	GG	23590	0	duplicate	2	both_strands
VH01677:117:222KVN3NX:2:1204:12576:34531	TATATGCGCTAGTTATCAGACTCAGACTAATTCTCCCACGGGTCGGCACGTAGTGTAGCTAGTCAATCCATCATTGCCTACACTATGTCACTTGGTGCAGAAAATTCAGTTGCTTACT	CACGGG	23604	0	duplicate	6	negative_strand
VH01677:117:222KVN3NX:2:1204:33395:41598	TATGCGCTAGTTATCAGACTCTTCCCATGAAAGATGTAATTCTCCTCGGCGGGCACGTAGTGTAGCTAGTCAATCCATCATTGCCTACACTATGTCACTTGGTGCAGAAAATTCAGTTGCTTACT	TTCCCATGAA	23591	0	16731	10	negative_strand
VH01677:117:222KVN3NX:2:1204:12010:42884	TATATGCGCTAGTTATCAGACTCAGACTAATTCTCCTCGGCTTGGCGGGCACGTAGTGTAGCTAGTCAATCCATCATTGCCTACACTATGTCACTTGGTGCAGAAAATTCAGTTGCTTACT	GGCTT	23606	0	duplicate	5	both_strands
VH01677:117:222KVN3NX:2:1204:22676:45045	TATATGCGCTAGTTAAAAGTTACACTTTCAGACTCAGACTAATTCTCCTCGGCGGGCACGTAGTGTAGCTAGTCAATCCATCATTGCCTACACTATGTCACTTGGTGCAGAAAATTCAGTTGCTTACT	AAAGTTACACTT	23583	0	8588	12	positive_strand
VH01677:117:222KVN3NX:2:1204:45313:47001	TATATGCGCTAGTTATCAGACTCAGACTAATTCTCCTCGTTATGTTGTAAATGCGGGCACGTAGTGTAGCTAGTCAATCCATCATTGCCTACACTATGTCACTTGGTGCAGAAAATTCAGTTGCTTACTCT	TTATGTTGTAAAT	23607	0	16309	13	positive_strand
VH01677:117:222KVN3NX:2:1204:14771:47018	TATATGCGCTAGTTATCAGACTCAGACTAATTCTCCTCGGCGGGCACGTAGTGTAGCTAGCTAGTCAATCCATCATTGCCTACACTATGTCACTTGGTGCAGAAAATTCAGTTGCTTACT	TAGC	23621	0	duplicate	4	both_strands
VH01677:117:222KVN3NX:2:1204:17120:47241	TATATGCGCTAGTTATCAGACTCAGACTAATTTTCTCTAACCTCCTCGGCGGGCACGTAGTGTAGCTAGTCAATCCATCATTGCCTACACTATGTCACTTGGTGCAGAAAATTCAGTTGCTTACT	TTCTCTAAC	23600	0	duplicate	9	both_strands
VH01677:117:222KVN3NX:2:1204:27804:50174	TATATGCGCTAGTTATCAGACTCAGACGGTATAGTAATTCTCCTCGGCGGGCACGTAGTGTAGCTAGTCAATCCATCATTGCCTACACTATGTCACTTGGTGCAGAAAATTCAGTTGCTTACT	GGTATAG	23595	0	duplicate	7	both_strands
VH01677:117:222KVN3NX:2:1204:49343:56280	GTATATGCGCTAGTTATCAGACTCAGACTAATTCTCCTCGGCGGGCACGTAGTGTAGCTAGTCAATCCATGCTGCAATCATTGCCTACACTATGTCACTTGGTGCAGAAAATTCAGTTGCTTACT	ATGCTGCA	23635	0	28734	8	positive_strand
VH01677:117:222KVN3NX:2:1205:42038:9970	TGCGCTAGTTATCAGACTCAGACTAATTCTCCTCGGCGCGTATAAAGATTGGGCACGTAGTGTAGCTAGTCAATCCATCATTGCCTACACTATGTCACTTGGTGCAGAAAATTCAGTTGCTTACT	GCGTATAAAGATT	23609	0	18525	13	positive_strand
VH01677:117:222KVN3NX:2:1205:59547:11017	TATATGCGCTAGTTATCAGACTCAGACTAATTCTCCTCGGCGGGCACGTAGTGTAGCTAGTCAATCCATGCACCATATGGAATCATTGCCTACACTATGTCACTTGGTGCAGAAAATTCAGTTGCTTACTC	ATGCACCATATGGA	23635	0	10538	14	positive_strand
VH01677:117:222KVN3NX:2:1205:52636:24275	TATATGCGCTAGTGGTATAGTATCAGACTCAGACTAATTCTCCTCGGCGGGCACGTAGTGTAGCTAGTCAATCCATCATTGCCTACACTATGTCACTTGGTGCAGAAAATTCAGTTGCTTACT	GGTATAG	23581	0	duplicate	7	both_strands
VH01677:117:222KVN3NX:2:1205:21047:25716	CGCTAGTTATCAGACTCAGACTAATTCTCCTCGGCGGGCACGTAGTGTAGCTAGTCAATCCATCATTGCCTACACTATGTCACTTGGTGCGGAAAATCCTACCATAGAAAATTCAGTTGCTTACT	GGAAAATCCTACCAT	23664	0	6421	15	positive_strand
VH01677:117:222KVN3NX:2:1205:55071:27293	GGTATATGCGCTAGTTATCAACTGGGAGACTCAGACTAATTCTCCTCGGCGGGCACGTAGTGTAGCTAGTCAATCCATCATTGCCTACACTATGTCACTTGGTGCAGAAAATTCAGTTGCTTACT	AACTGGG	23585	0	duplicate	7	both_strands
VH01677:117:222KVN3NX:2:1205:41935:32267	TATATGCGCTAGTTATCAGACTCAGACTAATTCTCCTCGGCGGGCACGTAGTGTAGCTAGTCAATCCATCATTGCCTACACTATGTCACTCCGGGTGCAGAAAATTCAGTTGCTTACT	CC	23658	0	duplicate	2	both_strands
VH01677:117:222KVN3NX:2:1205:57318:43022	TATATGCGCTAGTTATCAGACTCAGACTAATTCTCCTCGGCGGGCACGTAGTGTAGCTCCCGCGTGACGAGTCAATCCATCATTGCCTACACTATGTCACTTGGTGCAGAAAATTCAGTTGCTTACT	CCCGCGTGACG	23626	2	28311	11	positive_strand
VH01677:117:222KVN3NX:2:1205:72203:47721	TATATGCGCTAGTTAATACACCCCTCTTCAGACTCAGACTAATTCTCCTCGGCGGGCACGTAGTGTAGCTAGTCAATCCATCATTGCCTACACTATGTCACTTGGTGCAGAAAATTCAGTTGCTTACT	ATACACCCCTCT	23583	0	939	12	negative_strand
VH01677:117:222KVN3NX:2:1205:42226:51117	TATATGCGCTAGTTATCAGACTCAGACTAATTCTCCGTTATTCTGCACGTAGTGTAGCTAGTCAATCCATCATTGCCTACACTATGTCACTTGGTGCAGAAAATTCAGTTGCTTACT	GTTAT	23604	0	duplicate	5	both_strands
VH01677:117:222KVN3NX:2:1205:36482:54702	TATATGCGCTAGTTATCAGACTCAGACTAATTCTCTGACCGGCGGGCACGTAGTGTAGCTAGTCAATCCATCATTGCCTACACTATGTCACTTGGTGCAGAAAATTCAGTTGCTTACT	TGA	23603	0	duplicate	3	both_strands
VH01677:117:222KVN3NX:2:1206:71174:8307	ATGCGCTAGTTATCAGACTCAGACTAATTCTCCTCGGCGGGCACGTAGTGTAGCTAGTCAATCCATCATTGCCTACACTATGTCACTGTAGTGTCAGATTGGTGCAGAAAATTCAGTTGCTTACT	TGTAGTGTCAGA	23657	1	19413	12	positive_strand
VH01677:117:222KVN3NX:2:1206:39123:11102	TATATGCGCTAGTTATCAGACTCAGACTAATTCTCCTCGGCAGACCCTTGCACCAAGTGACGTAGTGTAGCTAGTCAATCCATCATTGCCTACACTATGTCACTTGGTGCAGAAAATTCAGTTGCTTACTC	CCTTGCACCAAGTG	23613	3	duplicate	14	both_strands
VH01677:117:222KVN3NX:2:1206:21407:16471	CGCTAGTTATCAGACTCAGACTAATTCTCCTCAGATTCCCTAAGAGTGGCGGGCACGTAGTGTAGCTAGTCAATCCATCATTGCCTACACTATGTCACTTGGTGCAGAAAATTCAGTTGCTTACT	AGATTCCCTAAGAGT	23606	0	12848	15	positive_strand
VH01677:117:222KVN3NX:2:1206:62445:21187	TATATGCGCTAGTTATCAGCTCACCAGACTAATTCTCCTCGGCGGGCACGTAGTGTAGCTAGTCAATCCATCATTGCCTACACTATGTCACTTGGTGCAGAAAATTCAGTTGCTTACT	CTC	23587	0	duplicate	3	both_strands
VH01677:117:222KVN3NX:2:1206:29245:31135	TATATGCGCTAGTCATCAGACTCAGACTAATTCTCCCCGGACGAAGGGCACGTAGTGTAGCTAGTCAATCCATCATTGCCTACACTATGTCACTTGGTGCAGAAAATTCAGTTGCTTACT	ACGA	23608	0	duplicate	4	both_strands
VH01677:117:222KVN3NX:2:1206:78017:34669	TATATGCGCTAGTTATCAGACTCAGACTAATCCCCCTCCTCGGCGGGCACGTAGTGTAGCTAGTCAATCCATCATTGCCTACACTATGTCACTTGGTGCAGAAAATTCAGTTGCTTACT	CCC	23599	0	duplicate	3	both_strands
VH01677:117:222KVN3NX:2:1206:17120:35749	TATATGCGCTAGTTATCAGACTCAGACTAATTCTCCCCCAGCGCGGGCACGTAGTGTAGCTAGTCAATCCATCATTGCCTACACTATGTCACTTGGTGCAGAAAATTCAGTTGCTTACT	CAG	23606	0	duplicate	3	both_strands
VH01677:117:222KVN3NX:2:1207:18046:13383	TATATGCGCTAGTTATCAGACTCAGACTAATTCTCCTCGGCGGGCACGTAGTGTAGCTAGTCAATCCATCATTGCCTACACTATGTCACTGCAAGTTGAATCTTGGTGCAGAAAATTCAGTTGCTTACTCT	CTGCAAGTTGAAT	23656	1	duplicate	13	both_strands
VH01677:117:222KVN3NX:2:1207:25643:14395	TATATGCGCTAGTTATCAGACTCAGACTAATTCTCCTCGGCGGGCACGTAGTGTAGCTAGTCAATCCATCGGCGGTATTGCCTACACTATGTCACTTGGTGCAGAAAATTCAGTTGCTTACT	GGCGGT	23638	0	duplicate	6	both_strands
VH01677:117:222KVN3NX:2:1207:9403:18529	TATATGCGCTAGTTACGAGTTCACTATCAGACTCAGACTAATTCTCCTCGGCGGGCACGTAGTGTAGCTAGTCAATCCATCATTGCCTACACTATGTCACTTGGTGCAGAAAATTCAGTTGCTTACT	TACGAGTTCAC	23581	0	26929	11	negative_strand
VH01677:117:222KVN3NX:2:1207:36036:22217	TATATGCGCTAGTTATCAGACTCAGACTAATTCTCCTCGACGCTGCGCCAAGTGACATAGTGTAGCTAGTCAATCCATCATTGCCTACACTATGTCACTTGGTGCAGAAAATTCAGTTGCTTACT	CTGCGCCAA	23610	1	duplicate	9	negative_strand
VH01677:117:222KVN3NX:2:1207:57026:22525	TATATGCGCTAGTTATCAGACTCAGACTAATTCTCCTCGGCGGGTGGGGGTAGCTAGTCAATCCATCATTGCCTACACTATGTCACTTGGTGCAGAAAATTCAGTTGCTTACT	GGGG	23620	0	duplicate	4	both_strands
VH01677:117:222KVN3NX:2:1207:32794:33828	TATATGCGCTAGTTATCAGACTCAGACTAATTCTCCTCGGCGGGCGCGCGTACGTAGTGTAGCTAGTCAATCCATCATTGCCTACACTATGTCACTTGGTGCAGAAAATTCAGTTGCTTACT	GCGCGT	23613	0	duplicate	6	both_strands
VH01677:117:222KVN3NX:2:1207:12078:34274	ATATGCGCTAGTTATCAGACTCAGACTAATTCTCCTCGAAACGGGTTTGCGGGCACGTAGTGTAGCTAGTCAATCCATCATTGCCTACACTATGTCACCTGGTGCAGAAAATTCAGTTGCTTACT	AAACGGGTTT	23607	0	13465	10	positive_strand
VH01677:117:222KVN3NX:2:1207:58107:37190	TATATGCGCTAGTTATCAGACTCAGACTAATTCTCCTCGGCGGGCACGTAGTGTAGCTAGACCTTGGTGCTTGTCAATCCATCATTGCCTACACTATGTCACTTGGTGCAGAAAATTCAGTTGCTTACTCT	GACCTTGGTGCTT	23627	0	8324	13	positive_strand
VH01677:117:222KVN3NX:2:1207:32469:41907	TATATGCGCTAGTTATCAGTACCCTCAGACTAATTCTCCTCGGCGGGCACGTAGTGTAGCTAGTCAATCCATCATTGCCTACACTATGTCACTTGGTGCAGAAAATTCAGTTGCTTACT	TAC	23587	0	duplicate	3	both_strands
VH01677:117:222KVN3NX:2:1208:19881:3693	TATATGCGCTAGTTATCAATTTGTGGGTTGACTCAGACTAATTCTCCTCGGCGGGCACGTAGTGTAGCTAGTCAATCCATCATTGCCTACACTATGTCACTTGGTGCAGAAAATTCAGTTGCTTACT	ATTTGTGGGTT	23586	0	21115	11	positive_strand
VH01677:117:222KVN3NX:2:1208:70162:6849	GCGCTAGTTATCAGACTCAGACTACGAAGGCATTCAGTATTCTCCTCGGCGGGCACGTAGTGTAGCTAGTCAATCCATCATTGCCTACACTATGTCACTTGGTGCAGAAAATTCAGTTGCTTACT	CGAAGGCATTCAGT	23597	0	541	14	positive_strand
VH01677:117:222KVN3NX:2:1208:20533:13504	TATATGCGCTAGTTATCAGACTCAGACTAATTCTCCCAGGCAGGCGGGCACGTAGTGTAGCTAGTCAATCCATCATTGCCTACACTATGTCACTTGGTGCAGAAAATTCAGTTGCTTACT	AGGCA	23606	0	duplicate	5	both_strands
VH01677:117:222KVN3NX:2:1208:51744:15425	TAGTTATCAGACTCAGACTAATTCTCCTCGGCGGGCACGTAGTGTAGCTAGTCAATCCATCATTGCCTACACTATGTCACTAAAACTTACTGACAATGTTGGTGCAGAAAATTCAGTTGCTTACT	TAAAACTTACTGACAATG	23657	0	3360	18	positive_strand
VH01677:117:222KVN3NX:2:1208:41523:16797	TATATGCGCTAGTTATCAGACTCAGACTAATTCTCCTCGGCGGGCACGTAGTGTAGCTAGTCAATCCATCATTGCCTACACTATGTCACTTGGTGCAGAAAAGTCAAACATTTCAGTTGCTTACT	GTCAAACAT	23670	0	11150	9	positive_strand
VH01677:117:222KVN3NX:2:1208:28078:18752	GGTATATGCGCTAGTTATCAGACTCAGACTAATTCTCCTCGGCGGGCACGTAGTGTAGCTAGTCAATCCATCATTGCCTACACTATGTCACTTGGTGCAGAAAATTCAACAGGTTGTTGCTTACT	ACAGGTT	23674	0	duplicate	7	both_strands
VH01677:117:222KVN3NX:2:1208:77811:33159	TATATGCGCTAGTTATCAGACTCAGATGTACTTGGATACTAATTCTCCTCGGCGGGCACGTAGTGTAGCTAGTCAATCCATCATTGCCTACACTATGTCACTTGGTGCAGAAAATTCAGTTGCTTACT	ATGTACTTGGAT	23593	0	7281	12	positive_strand
VH01677:117:222KVN3NX:2:1208:47285:35835	TATATGCGCTAGTTATCAGACTCAGACTAATTCTCCTCGGCGGCTTGGCACGTAGTGTAGCTAGTCAATCCATCATTGCCTACACTATGTCACTTGGTGCAGAAAATTCAGTTGCTTACT	GCTT	23610	0	duplicate	4	both_strands
VH01677:117:222KVN3NX:2:1208:44044:42198	TATATGCGCTAGTTATCAGACTCAGACTAATTCTCCTCGGCGGGCACTAATTCTCCTCGGCGGGCACGTAGTGTAGCTAGTCAATCCATCATTGCCTACACTATGTCACTTGGTGCAGAAAATTCAGTTGC	ACTAATTCTCCTCGGCGGGC	23593	0	23594	20	positive_strand
VH01677:117:222KVN3NX:2:1208:53253:42833	ATATGCGCTAGTTATCAGACTCAGACTAATTCTCCTCGGCGGGCACGTAGTGTAGCTAGTCAATCCATCATTGCCTACACTATGTCACTTGGTGCAGAAATCAAAATAAAATTCAGTTGCTTACT	AAATCAAAAT	23666	0	7901	10	positive_strand
VH01677:117:222KVN3NX:2:1208:19590:42850	TATATGCGCTAGTTATCAGACTCAGACTAATTCTCCTCGGCGGGCACGTAGTGTAGCTAGTTATCAGACTCAGACTAGCTACACTATGTCACTTGGTGCAGAAAATTCAGTTGCTTACT	GACTCAGAC	23639	0	23587	9	positive_strand
VH01677:117:222KVN3NX:2:1208:39071:46623	TATATGCGCTAGTTATCAGACTCAGACTAATTCTCCTCGGCGGGCACGTAGTGTAGCTAGTCAATCCATGCTGAGATTCATTGCCTACACTATGTCACTTGGTGCAGAAAATTCAGTTGCTTACT	TGCTGAGAT	23636	1	duplicate	9	both_strands
VH01677:117:222KVN3NX:2:1209:67453:5134	TATATGCGCTAGTTATCAGACTCAGACTAATTCTCCCCATTAGGCCGTAGTGTAGCTAGTCAATCCATCATTGCCTACACTATGTCACTTGGTGCAGAAAATTCAGTTGCTTACT	CCAT	23604	0	duplicate	4	both_strands
VH01677:117:222KVN3NX:2:1209:48074:7192	TATATGCGCTAGTTATCAGACTCAGACTAATTAAACGAACTCTCCTCGGCGGGCACGTAGTGTAGCTAGTCAATCCATCATTGCCTACACTATGTCACTTGGTGCAGAAAATTCAGTTGCTTACT	TAAACGAAC	23599	0	duplicate	9	positive_strand
VH01677:117:222KVN3NX:2:1209:54505:16608	TATATGCGCTAGTTATCAGACTCAGACTAATTCTCCTCGGCGGGCACGTAGTGTAGCTAGTCAATCTGTGCTTTTCAGTAGCTACACTATGTCACTTGGTGCAGAAAATTCAGTTGCTTACT	TGTGCT	23634	0	duplicate	6	both_strands
VH01677:117:222KVN3NX:2:1209:15440:28923	CGCTAGTTATCAGACTCAGACTAATTCTCCTCGGCGGGCACGTAGTGTAGCTAGTCAATCCATCGAAGTGAATAGTTTTATTGCCTACACTATGTCACTTGGTGCAGAAAATTCAGTTGCTTACT	GAAGTGAATAGTTTT	23638	0	3335	15	positive_strand
VH01677:117:222KVN3NX:2:1209:33120:38339	TATATGCGCTAGTTATCAGACTCAGACTAATTCTCCTCGCAAACATACAACGTGTGTAGCTAGTCAATCCATCATTGCCTACACTATGTCACTTGGTGCAGAAAATTCAGTTGCTTACT	AAACATACA	23613	0	15361	9	positive_strand
VH01677:117:222KVN3NX:2:1209:12764:42987	TATATGCGCTAGTTATCAGACTCAGACTAATTCTCCTCGGCAAACATATGGGCACGTAGTGTAGCTAGTCAATCCATCATTGCCTACACTATGTCACTTGGTGCAGAAACTTCAGTTGCTTACT	AAACATAT	23609	0	duplicate	8	both_strands
VH01677:117:222KVN3NX:2:1209:25609:44376	ATATGCGCTAGTTATCAGACTCAGACTAATTCTCCTCGGGCCAACCAATCGGGCACGTAGTGTAGCTAGTCAATCCATCATTGCCTACACTATGTCACTTGGTGCAGAAAATTCAGTTGCTTACT	GCCAACCAAT	23608	0	24332	10	positive_strand
VH01677:117:222KVN3NX:2:1209:45691:45937	TATATGCGCTAGTTATCAGACTCAGACTATTCAAACACGTGCAGGCTGATTCTCCTCGGCGGGCACGTAGTGTAGCTAGTCAATCCATCATTGCCTACACTATGTCACTTGGTGCAGAAAATTCAGTTGCT	TTCAAACACGTGCAGGCTG	23597	0	23490	19	positive_strand
VH01677:117:222KVN3NX:2:1209:18544:47601	ATCAGACTCAGACTAATTCTCCTCGGCAACGGCCTTACTGTATTAAGGGTGGGCACGTAGTGTAGCTAGTCAATCCATCATTGCCTACACTATGTCACTTGGTGCAGAAAATTCAGTTGCTTACT	AACGGCCTTACTGTATTAAGGGT	23609	no_match	NA	23	neither
VH01677:117:222KVN3NX:2:1209:17326:54993	TATATGCGCTAGTTATCAGACTCAGACTAATTCTCCTCGGCGGGCACGTAGTGAAATTAGTATGGACAATCCATCATTGCCTACACTATGTCACTTGGTGCAGAAAATTCAGTTGCTTACT	ATGGA	23629	0	duplicate	5	both_strands
VH01677:117:222KVN3NX:2:1210:24151:6832	TATATGCGCTAGTTATCAGACTCAGACTAATTCTCCTCGGCGGGCACGTAGTGTAGCTAGTCAATCCATTAAGTGCACCTCATTGCCTACACTATGTCACTTGGTGCAGAAAATTCAGTTGCTTACT	TTAAGTGCACC	23636	0	16939	11	positive_strand
VH01677:117:222KVN3NX:2:1210:38505:6849	TATATGCGCTAGTTATCAGACTCAGACAATCATTCTCCTCGGCGGGCACGTAGTGTAGCTAGTCAATCCATCATTGCCTACACTATGTCACTTGGTGCAGAAAATTCAGTTGCTTACT	AA	23595	0	duplicate	2	both_strands
VH01677:117:222KVN3NX:2:1210:63526:11977	TATATGCGCTAGTTATCAGACTCAGACTAATAAGTACCGGCGAGCACGTAGTGTAGCTAGTCAATCCATCATTGCCTACACTATGTCACTTGGTGCAGAAAATTCAGTTGCTTACT	TAAG	23598	0	duplicate	4	both_strands
VH01677:117:222KVN3NX:2:1210:12507:12303	GCTAGTTATCAGACTCAGACTAATTCTCCTCGGCGGGCACGTAGTGTAGCTAGTCAACAAGGCAGATGGGCTATCCATCATTGCCTACACTATGTCACTTGGTGCAGAAAATTCAGTTGCTTACT	ACAAGGCAGATGGGCT	23631	0	29549	16	positive_strand
VH01677:117:222KVN3NX:2:1210:36344:19404	TATATGCGCTAGTTATCAGACTCAGACTAATTCTCCTCGGCGATTTGAGTGTGGGCACGTAGTGTAGCTAGTCAATCCATCATTGCCTACACTATGTCACTTGGTGCAGAAAATTCAGTTGCTTACT	GATTTGAGTGT	23609	0	17383	11	positive_strand
VH01677:117:222KVN3NX:2:1210:68619:22457	GCGCTAGTTATCAGACTCAGACTAAATGTTTTACCTAATTTCTCCTCGGCGGGCACGTAGTGTAGCTAGTCAATCCATCATTGCCTACACTATGTCACTTGGTGCAGAAAATTCAGTTGCTTACT	ATGTTTTACCTAAT	23598	0	5121	14	positive_strand
VH01677:117:222KVN3NX:2:1210:42604:24601	TATATGCGCTAGTTATCAGACTCAGACTAATTCTCCTCGGCGGGCACGTAGTGTAGCTAGTCAATCGATTTCATCATTGCCTACACTATGTCACTTGGTGCAGAAAATTCAGTTGCTTACT	GATTT	23634	0	duplicate	5	both_strands
VH01677:117:222KVN3NX:2:1210:29245:29798	TATATGCGCTAGTTATCAGACTCAGACTAATTCTCCTCGGCGGGCACGTAGTGTAGCTAGTCAATCCAATGATGTTCACATCTATTGTTGGTGACTTTTCATTGCCTACACTATGTCACTTGGTGCAGAAA	ATGATGTTCACATCTATTGTTGGTGACTTT	23636	no_match	NA	30	neither
VH01677:117:222KVN3NX:2:1210:76885:34086	CTAATTCTCCTCGGCGGGCACGTAGTGTAGCTAGTCAATCCATCACCTAAAGAGACGTAAAGAAATCAGCGTCTGTTTATTGCCTACACTATGTCACTTGGTGCAGAAAATTCAGTTGCTTACT	ACCTAAAGAGACGTAAAGAAATCAGCGTCTGTTT	23638	no_match	NA	34	neither
VH01677:117:222KVN3NX:2:1210:66938:40912	TATATGCGCTAGTTATCAAATGGTATTGGAGTGACTCAGACTAATTCTCCTCGGCGGGCACGTAGTGTAGCTAGTCAATCCATCATTGCCTACACTATGTCACTTGGTGCAGAAAATTCAGTTGCTTACT	AATGGTATTGGAGT	23586	0	24281	14	positive_strand
VH01677:117:222KVN3NX:2:1210:11993:47841	TATATGCGCTAGTTATCAGACTCAGACTAATTCTCCTCGGCAATTTGGGTGTGGGCACGTAGTGTAGCTAGTCAATCCATCATTGCCTACACTATGTCACTTGGTGCAGAAAATTCAGTTGCTTAC	AATTTGGGTGT	23609	0	19840	11	positive_strand
VH01677:117:222KVN3NX:2:1211:76405:22663	TATATGCGCTAGTTATCAGACTCAGACTAATTCTCCTCGGCGTTAGACATGTGGGCACGTAGTGTAGCTAGTCAATCCATCATTGCCTACACTATGTCACTTGGTGCAGAAAATTCAGTTGCTTACT	GTTAGACATGT	23609	0	16137	11	positive_strand
VH01677:117:222KVN3NX:2:1211:7551:27859	TATATGCGCTAGTTATCAGACTCAGACTAATTCTCCACCGACAGCGGGCACGTAGTGTAGCTAGTCAATCCATCATTGCCTACACTATGTCACTTGGTGCAGAAAATTCAGTTGCTTACT	ACCG	23604	0	duplicate	4	both_strands
VH01677:117:222KVN3NX:2:1211:33086:30655	CAGACTAATTCTCCTCGGCGGGCACGTAGTGTAGCTATTGCTCGTTGCTGCTGGCCTTGAAGCCCCTTGTCAATCCATCATTGCCTACACTATGTCACTTGGTGCAGAAAATTCAGTTGCTTACT	TTGCTCGTTGCTGCTGGCCTTGAAGCCCCTT	23627	0	25675	31	positive_strand
VH01677:117:222KVN3NX:2:1211:70968:46692	TAGTTATCAGACTCAGACTAATTCTCCTCGGCAGTACATTTAGGTGGTTTGGGCACGTAGTGTAGCTAGTCAATCCATCATTGCCTACACTATGTCACTTGGTGCAGAAAATTCAGTTGCTTACT	AGTACATTTAGGTGGTTT	23609	4	26699	18	positive_strand
VH01677:117:222KVN3NX:2:1212:67041:2355	TATATGCGCTAGTTATCCTAACTGCAGACTAATTCTCCTCGGCGGGCACGTAGTGTAGCTAGTCAATCCATCATTGCCTACACTATGTCACTTGGTGCAGAAAATTCAGTTGCTTACT	CT	23585	0	duplicate	2	both_strands
VH01677:117:222KVN3NX:2:1212:63028:10519	GCGCTAGTTATCAGACTCAGACTAATTCTCCTCACTATTAAGTGTTTGGCGGGCACGTAGTGTAGCTAGTCAATCCATCATTGCCTACACTATGTCACTTGGTGCAGAAAATTCAGTTGCTTACT	ACTATTAAGTGTTT	23606	0	6967	14	positive_strand
VH01677:117:222KVN3NX:2:1212:74278:12372	CTAGTCAATCCATCATTGCCTACACTATGTCACTTGATGCAGAAAATTCAGTTGCTTAAGAAAATTCAGTTGCTTACTCTAATAACTCTATTGCCATACCCACAAGATCGGAAGAGCACACGTCTGAACTCCAGTCACACTAAGATAT	AGAAAATTCAGTTGCTTA	23664	0	23665	18	positive_strand
VH01677:117:222KVN3NX:2:1212:19332:15665	TATATGCGCTAGTTATCAGACTCAGACTAATTCTCCTCGGCGGGCACGTAGTGTATCACGTAGTCAATCCATCATTGCCTACACTATGTCACTTGGTGCAGAAAATTCAGTTGCTTACT	ACG	23625	0	duplicate	3	both_strands
VH01677:117:222KVN3NX:2:1212:53168:24772	TATATGCGCTAGTTATCAGACTCAGACTAATTCTCCTCGGCGAATGTCTTAAATGGGCACGTAGTGTAGCTAGTCAATCCATCATTGCCTACACTATGTCACTTGGTGCAGAAAATTCAGTTGCTTACTCT	GAATGTCTTAAAT	23609	0	8222	13	positive_strand
VH01677:117:222KVN3NX:2:1212:28713:27036	TATATGCGCTAGTTATCCCTCAGACTCAGACTAATTCTCCTCGGCGGGCACGTAGTGTAGCTAGTCAAGCCATCATTGCCTACACTATGTCACTTGGTGCAGAAAATTCAGTTGCTTACT	TCCC	23583	0	duplicate	4	both_strands
VH01677:117:222KVN3NX:2:1212:48314:32645	TATATGCGCTAGTTATCAGACTCAGACTAATTCTCCTCGGCAGCTAGTTGTGGGCACGTAGTGTAGCTAGTCAATCCATCATTGCCTACACTATGTCACTTGGTGCAGAAAATTCAGTTGCTTACT	AGCTAGTTGT	23609	0	duplicate	10	both_strands
VH01677:117:222KVN3NX:2:1212:39757:36847	TATATGCGCTAGTTTTGCCCGTTATCAGACTCAGACTAATTCTCCTCGGCGGGCACGTAGTGTAGCTAGTCAATCCATCATTGCCTACACTATGTCACTTGGTGCAGAAAATTCAGTTGCTTACT	GTTTTGCCC	23579	1	duplicate	9	both_strands
VH01677:117:222KVN3NX:2:1212:50132:51100	TATATGCGCTAGTTAGCTGGTAGTTCAGACTCAGACTAATTCTCCTCCGCGGGCACGTAGTGTAGCTAGTCAATCCATCATTGCCTACACTATGTCACTTGGTGCAGAAAATTCAGTTGCTTACT	GCTGGTAGT	23583	0	7643	9	positive_strand
VH01677:117:222KVN3NX:2:1212:50149:51117	TATATGCGCTAGTTAGCTGGTCGTTCAGACTCAGACTAATTCTCCTCCGCGGGCACGTAGTGTAGCTAGTCAATCCATCATTGCCTACACTATGTCACTTGGTGCAGAAAATTCAGTTGCTTACT	GCTGGTCGT	23583	1	duplicate	9	positive_strand
VH01677:117:222KVN3NX:2:1213:13810:15116	TGCGCTAGTTATCAGACTCAGACTAATTCTCCTCGGCGGGCACGTAGTGTAGCTAGTCAATCCATCATTGCCTAGACTATGTCACTTGGTGCAGACTTTGCTGTGTCGAAAATTCAGTTGCTTACT	GACTTTGCTGTGTC	23665	0	14701	14	positive_strand
VH01677:117:222KVN3NX:2:1213:48675:16162	GTTATCAGACTCAGACTAATTCTCCTCGGCGAGGAAGTCTAATTTGGAAATGGCACGTAGTGTAGCTAGTCAATCCATCATTGCCTACACTATGTCACTTGGTGCAGAAAATTCAGTTGCTTACT	AGGAAGTCTAATTTGGAAAT	23610	no_match	NA	20	neither
VH01677:117:222KVN3NX:2:1213:16503:16231	TATATGCGCTAGTTATCAGACTCAGACTAATTCTCCTCGGCATACCTACTGGGCACCTAGTGTAGCTAGTCAATCCATCATTGCCTACACTATGTCACTTGGTGCAGAAAATTCAGTTGCTTACT	ATACCTACT	23609	0	4166	9	positive_strand
VH01677:117:222KVN3NX:2:1213:16023:20038	ATATGCGCTAGTTATCAGACTCAAAACGGGTTTGACTAATTCTCCTCGGCGGGCACGTAGTGTAGCTAGTCAATGCATCATTGCCTACACTATGTCACTTGGTGCAGAAAATTCAGTTGCTTACT	AAACGGGTTT	23592	0	13465	10	positive_strand
VH01677:117:222KVN3NX:2:1213:56597:21479	ATGCGCTAGTTATCAGACTCAGACTAATTCTCCTCGGCGGGCACGTAGTGTAGCTTCAACATACAATAGTCAATCCATCATTGCCTACACTATGTCACTTGGTGCAGAAAATTCAGTTGCTTACT	TTCAACATACAA	23625	1	15881	12	positive_strand
VH01677:117:222KVN3NX:2:1213:52636:25818	GTATATGCGCTAGTTATCAGACTCAGACTAATTCTCCTCGACTGTAGTGCGGGCACGTAGTGTAGCTAGTCAATCCATCATTGCCTACACTATGTCACTTGGTGCAGAAAATTCAGTTGCTTACT	ACTGTAGT	23607	0	duplicate	8	both_strands
VH01677:117:222KVN3NX:2:1213:71346:26213	TATATGCGCTAGTTATCAGACTCAGACTAATTCTCCTCGGCCAGGAGCACGTAGTGTAGCTAGTCAATCCATCATTGCCTACACTATGTCACTTGGTGCAGAAAATTCAGTTGCTTACT	CAG	23609	0	duplicate	3	both_strands
VH01677:117:222KVN3NX:2:1213:35075:35732	TATATGCGCTAGTTATCAGGACACCCAGACTAATTCTCCTCGGCGGGCACGTAGTGTAGCTAGTCAATCCATCATTGCCTACACTATGTCACTTGGTGCAGAAAATTCAGTTGCTTACT	GAC	23587	0	duplicate	3	both_strands
VH01677:117:222KVN3NX:2:1213:63337:51237	TATATGCGCTAGTTATCAGACTCAGACTAAACTTTGAAGATTCTCCTCGGCGGGCACGTAGTGTAGCTAGTCAATCCATCATTGCCTACACTATGTCACTTGGTGCAGAAAATTCAGTTGCTTACT	AACTTTGAAG	23597	0	duplicate	10	both_strands
VH01677:117:222KVN3NX:2:1214:45691:8375	TATATGCGCTAGTTATCAGACTCAGACTAATTCTCCTCGGCGGGCACGTAGTGTAGCTAAAGTCAATCCATCATTGCCTACACTATGTCACTTGGTGCAGAAAATTCAGTNGCTTACT	AA	23626	0	duplicate	2	both_strands
VH01677:117:222KVN3NX:2:1214:72032:12595	ATGCGCTAGTTATCAGACTCAGACTAATTCTCCTCGGACAACAAAAGCTCGGGCACGTAGTGTAGCTAGTCAATCCATCATTGCCTACACTATGTCACTTGGTGCAGAAAATTCAGTNGCTTACT	ACAACAAAAGCT	23608	0	21129	12	positive_strand
VH01677:117:222KVN3NX:2:1214:73747:14413	TATATGCGCTAGTNATCAGACTCAGACTAATTCTCCTCGGCGGTGTAGTCTTCTGGGCACGTAGTGTAGCTAGTCAATCCATCATTGCCTACACTATGTCACTTGGTGCAGAAAATTCAGTTGCTTACTCT	GGTGTAGTCTTCT	23609	0	24737	13	positive_strand
VH01677:117:222KVN3NX:2:1214:13862:15407	TATATGCGCTAGTTATCAGACTCAGACTAATTCTCCTCGGCGGGCACGTAGTGTAGCTAGTCAATCCATCATTGCCTACACTATGTCACTTGGTGCAGGAAAAATTCAGTNGCTTACT	GA	23666	0	duplicate	2	both_strands
VH01677:117:222KVN3NX:2:1214:8717:15750	TATATGCGCTAGTNATCAGACTCATGCGACTAATTCTCCTCGGCGGGCACGTAGTGTAGCTAGTCAATCCATCATTGCCTACACTATGTCACTTGGTGCAGAAAATTCAGTTGCTTACT	TGC	23592	0	duplicate	3	both_strands
VH01677:117:222KVN3NX:2:1214:33446:16917	TATATGCGCTAGTNATCAGACTCAGACTAATTCTCCTCGGCGGGCACGTAGTGTAGCTAGTCAATCCATCATTGCCTACACTATGTCACTTGGTGCAGAAGTGCAAAGAATAAATTCAGTTGCTTACT	AGTGCAAAGAAT	23667	0	15085	12	positive_strand
VH01677:117:222KVN3NX:2:1214:32297:30278	TATATGCGCTAGTTAANACACCCCTCTTCAGACTCAGACTAATTCTCCTCGGCGGGCACGTAGTGTAGCTAGTCAATCCATCATTGCCTACACTATGTCACTTGGTGCAGAAAATTCAGTTGCTTACT	ANACACCCCTCT	23583	1	939	12	negative_strand
VH01677:117:222KVN3NX:2:1214:25146:30432	TATATGCGCTAGTTATCGGCGTTGCACTTCTTAGACTCAGACTAATTCTCCTCGGCGGGCACGTAGTGTAGCTAGTCAATCCATCATTGCCTACACTATGTCACTTGGTGCAGAAAATTCAGTTGCTT	GGCGTTGCACTTCTT	23585	0	25537	15	positive_strand
VH01677:117:222KVN3NX:2:1214:21425:31581	TATATGCGCTGTGGGGAGTTATCAGACTCAGACTAATTCTCCTCGGCGGGCACGTAGTGTAGCTAGTCAATCCATCATTGCCTACACTATGTCACTTGGTGCAGAAAATTCAGTNGCTTACT	GTGGGG	23578	0	duplicate	6	positive_strand
VH01677:117:222KVN3NX:2:1214:36584:40089	TATATGCGCTAGTTATCAGACTCAGACTAATTCTCCTTGGGTATGCACGTAGTGTAGCTAGTCAATCCATCATTGCCTACACTATGTCACTTGGTGTAGAAAATTCAGNTGCTTACT	TAT	23611	0	duplicate	3	both_strands
VH01677:117:222KVN3NX:2:1214:7654:40414	TATATGCGCTAGTNATCAGACTCAGACTAATTCTCCTCGGCGGGCATTGTTTGTAGCTAGTCAATCCATCATTGCCTACACTATGTCACTTGGTGCAGAAAATTCAGTTGCTTACT	TT	23619	0	duplicate	2	both_strands
VH01677:117:222KVN3NX:2:1214:29690:45646	TATATGCGCTAGTNATCAGACTCAGACTAATTCTCCTCGGCGGGCACGTAGTGTAGCTAGTCAATCCATCATTGATCTGCACCTCTAACTGGTATGCCTACACTATGTCACTTGGTGCAGAAAATTCAGTT	TGATCTGCACCTCTAACTGGTA	23640	no_match	NA	22	neither
VH01677:117:222KVN3NX:2:1214:57335:46195	ATGCGCTAGTTATCAGACTCACGTAAGAACGGTGACTAATTCTCCTCGGCGGGCACGTAGTGTAGCTAGTCAATCCATCATTGCCTACACTATGTCACTTGGTGCAGAAAATTCAGTNGCTTACT	CGTAAGAACGGT	23592	0	635	12	positive_strand
VH01677:117:222KVN3NX:2:1214:40117:48424	TATATGCGCTAGTTATCAGACTCAGACTAATTCTCCTCGGCGGAAGCCAGATGCACGTAGTGTAGCTAGTCAATCCATCATTGCCTACACTATGTCACTTGGTGCAGAAAATTCAGTNGCTTACT	AAGCCAGAT	23611	0	1435	9	negative_strand
VH01677:117:222KVN3NX:2:1214:38985:52026	TATATGCGCTAGTNATCAGACTCAGACTAATTCTCCTCAGCCGGCGGGCACGTAGTGTAGCTAGTCAATCCATCATTGCCTACACTATGTCACTTGGTGCAGAAAATTCAGTTGCTTACT	CAGC	23605	0	duplicate	4	both_strands
VH01677:117:222KVN3NX:2:1215:22882:8615	TAGATGCGCTAGTTATCAGACTCAGACTAAGGAGCCTATTCTCCTCGGCGGGCACGTAGTGTAGCTAGTCAATCCATCATTGCCTACACTATGTCACTTGGTGCAGAAAATTCAGTTGCTTACT	AGGAGCCT	23597	0	3481	8	positive_strand
VH01677:117:222KVN3NX:2:1215:53819:9233	TATATGCGCTAGTTATCAGACTCAGACTAATTCTCCTCGGCGGGCACGTAGTGTAGCTAGTCAATCCATGCAAATTACATCATTGCCTACACTATGTCACTTGGTGCAGAAAATTCAGTTGCTTACT	CATGCAAATTA	23634	0	21331	11	positive_strand
VH01677:117:222KVN3NX:2:1215:58244:11565	TATATGCGCTAGTTATCAGACTCAGACTAATTCTCCCTGCTGAGCGGGCACGTAGTGTAGCTAGTCAATCCATCATTGCCTACACTATGTCACTTGGTGCAGAAAATTCAGTTGCTTACT	CCTG	23603	0	duplicate	4	both_strands
VH01677:117:222KVN3NX:2:1215:55620:19644	TATATGCGCTAGTTATCAGACTCAGACTAATTCTCCTCGGCGGGCACGTAGTGTAGCTAGCCCTAATCCATCATTGCCTACACTATGTCACTTGGTGCAGAAAATTCAGTTGCTTACT	CT	23630	0	duplicate	2	both_strands
VH01677:117:222KVN3NX:2:1215:43324:19901	TATATGCGCTAGTTATCAGACTCAGACTAATTCTAGTCCTGTTGCACTCCTCGGCGGGCACGTAGTGTAGCTAGTCAATCCATCATTGCCTACACTATGTCACTTGGTGCAGAAAATTCAGTTGCTTACTC	CTAGTCCTGTTGCA	23600	1	12696	14	positive_strand
VH01677:117:222KVN3NX:2:1215:52276:28031	CGCTAGTTATCAGACTCAGACTAGAAAATCAGCACCTAATTCTCCTCGGCGGGCACGTAGTGTAGCTAGTCAATCCATCATTGCCTACACTATGTCACTTGGTGCAGAAAATTCAGTTGCTTACT	CTAGAAAATCAGCAC	23594	0	28045	15	positive_strand
VH01677:117:222KVN3NX:2:1215:24460:47378	TATATGCGCTAGTTATCAGACTCAGACTAATTCTCCTCGGCAACGGGCACGTAGTGTAGCTAGTCAATCCATCATTGCCTACACTATGTCACTTGGTGCAGAAAATTCAGTTGCTTACT	CAA	23608	0	duplicate	3	both_strands
VH01677:117:222KVN3NX:2:1215:62240:47635	CGCTAGTTATCAGACTCAGACTAATTCTCCTCGGCGGGCACGTAGTGTAGCTAGTCAATCCATCATTGCCTACACTATAAAATAGAAGAATATGTCACTTGGTGCAGAAAATTCAGTTGCTTACT	TATAAAATAGAAGAA	23649	0	19120	15	positive_strand
VH01677:117:222KVN3NX:2:1215:29879:50740	TATGCGCTAGTTATCAGACTCAGACTAATTCTCCTCGGCGGGCAGCTGATGCACACGTAGTGTAGCTAGTCAATCCATCATTGCCTACACTATGTCACTTGGTGCAGAAAATTCAGTTGCTTACT	CAGCTGATGCA	23612	0	duplicate	11	both_strands
VH01677:117:222KVN3NX:2:1215:24957:52301	GGTATATGCGCTAGTTATCAGACTCAGACTAATTCTCCTCGGCGGGCACGTAGTGTAGCTAGTCAATCCATCATTGCCTACACTATGTCACTTGGTGCAGAGGTATAGAAATTCAGTTGCTTACT	GGTATAG	23667	0	duplicate	7	both_strands
VH01677:117:222KVN3NX:2:1216:65532:3727	GTATATGCGCTAGTTATCAGACTCAGACTAATTCTCCTCGGCGGGCACGTAGTGTAGCTAGTCAATCCATCATTGCCTACACTATGTCACTTGGTGCAGAACCCGGGTAAATTCAGTTGCTTACT	ACCCGGGT	23667	0	duplicate	8	both_strands
VH01677:117:222KVN3NX:2:1216:41438:12835	TATATGCGCTAGTTATCAGACTCAGACTAATTCTCCTCGGGACGTACCATATGCGGGCACGTAGTGTAGCTAGTCAATCCATCATTGCCTACACTATGTCACTTGGTGCAGAAAATTCAGTTGCTTACTCT	GGACGTACCATAT	23607	0	10886	13	positive_strand
VH01677:117:222KVN3NX:2:1216:39448:15407	TATATGCGCTAGTTATCAGACTCAGACTAATTCTCCTCGGCTCTGTGATGCCATGGGCACGTAGTGTAGCTAGTCAATCCATCATTGCCTACACTATGTCACTTGGTGCAGAAAATTCAGTTGCTTACTCT	TCTGTGATGCCAT	23609	0	14015	13	positive_strand
VH01677:117:222KVN3NX:2:1216:17669:19146	TATGCGCTAGTTATCAGACTCAGACTAATTCTCCTCGGCGGGCACGTAGTGTAGCTAGTCAATCCATCATTGCCTACACTATGCACCAGCCCTTTCACTTGGTGCAGAAAATTCAGTTGCTTACT	CACCAGCCCTT	23653	0	5371	11	negative_strand
VH01677:117:222KVN3NX:2:1216:15542:21308	TATATGCGCTAGTTATCAGACTCAGACTAAACTAACATCTTATTCTCCTCGGCGGGCACGTAGTGTAGCTAGTCAATCCATCATTGCCTACACTATGTCACTTGGTGCAGAAAATTCAGTTGCTTACT	AACTAACATCTT	23597	0	2104	12	positive_strand
VH01677:117:222KVN3NX:2:1216:29879:26625	TATATGCGCTAGTTATCAGACTCAAAGTACAAGTATGACTAATTCTCCTCGGCGGGCACGTAGTGTAGCTAGTCAATCCATCATTGCCTACACTATGTCACTTGGTGCAGAAAATTCAGTTGCTTACT	AAGTACAAGTAT	23592	0	9902	12	positive_strand
VH01677:117:222KVN3NX:2:1216:63989:26950	TATATGCGCTAGTTATCAGACTCAGACTAATTCTCCTCGCGCGTGGCGGGCACGTAGTGTAGCTAGTCAATCCATCATTGCCTACACTATGTCACTTGGTGCAGAAAATTCAGTTGCTTACT	GCGCGT	23606	0	duplicate	6	both_strands
VH01677:117:222KVN3NX:2:1216:52653:38905	TATATGCGCTAGTTATCAGACTCAGACTAATTCTCCCCGAGGCCCCCGGGCACGTAGTGTAGCTAGTCAATCCATCATTGCCTACACTATGTCACTTGGTGCAGAAAATTCAGTTGCTTACT	AGGCCC	23607	0	10445	6	positive_strand
VH01677:117:222KVN3NX:2:1216:35916:42335	GCGCTAGTTATCAGACTCAGACTAATTCTCCTCGGCGACATCAAGGACCTGGGCACGTAGTGTAGCTAGTCAATCCATCATTGCCTACACTATGTCACTTGGTGCAGAAAATTCAGTTGCTTACT	GACATCAAGGACCT	23609	0	27000	14	positive_strand
VH01677:117:222KVN3NX:2:1216:66613:44085	TATATGCGCTAGTTATCAGACTCAGACTAATTCTCCTCGGCGGGCACGTAGTAAGAAGCTAGTCAATCCATCATTGCCTACACTATGTCACTTGGTGCAGAAAATTCAGTTGCTTACT	AA	23620	0	duplicate	2	both_strands
VH01677:117:222KVN3NX:2:1216:72512:44599	TATATGCGCTAGTTATCAGACTCAGACTAATTCTCCTCGGCGGGCACGTAGTGTAGCTATTGGTGCTGGTTCTGGTCAATCCATCATTGCCTACACTATGTCACTTGGTGCAGAAAATTCAGTTGCTTACT	TTGGTGCTGGTTCTG	23627	0	20867	15	positive_strand
VH01677:117:222KVN3NX:2:1216:41541:51700	TATATGCGCTAGTTATCAGACTCAGACTAATTCTCCTGCAGCCTGAATTTTCTGCACGTAGTGTAGCTAGTCAATCCATCATTGCCTACACTATGTCACTTGGTGCAGAAAATTCAGTTGCTTACT	CCTGAATTTTCT	23611	1	23665	12	negative_strand
VH01677:117:222KVN3NX:2:1301:62771:18529	TATATGCGCTAGTTATCAGAATCTCAGGCTAATTCTCCTCGGCGGGCACGTAGTGTAGCTAGTCAATCCATCATTGCCTACACTATGTCACTTGGTGCAGAAAATTCAGTTGCTTACT	AT	23588	0	duplicate	2	both_strands
VH01677:117:222KVN3NX:2:1301:20396:21222	TATATGCGCTAGTTATCAGACTCAGACTAATTCTCCTCAGAGTTGAAGTTGGCGGGCACGTAGTGTAGCTAGTCAATCCATCATTGCCTACACTATGTCACTTGGTGCAGAAAATTCAGTTGCTTACT	AGAGTTGAAGTT	23606	0	5323	12	positive_strand
VH01677:117:222KVN3NX:2:1301:77691:21582	TATATGCGCTAGTTATCAGACTCAGACTAATTCTCCTCCTTGGCGGGCACGTAGTGTAGCTAGTCAATCCATCATTGCCTACACTATGTCACTTGGTGCAGAAAATTCAGTTGCTTACT	CTT	23606	0	duplicate	3	both_strands
VH01677:117:222KVN3NX:2:1301:15560:26333	TATATGCGCTAGTTATCTTGGACTCAGACTAATTCTCCTCGGCGGGAACGTAGTGTAGCTAGTCAATCCATCATTGCCTACACTATGTCACTTGGTGCAGAAAATTCAGTTGCTTACT	TT	23585	0	duplicate	2	both_strands
VH01677:117:222KVN3NX:2:1301:40289:28871	CGCTAGTTATCAGACTCAAGAGGTGATGAAGTCGACTAATTCTCCTCGGCGGGCACGTAGTGTAGCTAGTCAATCCATCATTGCCTACACTATGTCACTTGGTGCAGAAAATTCAGTTGCTTACT	AGAGGTGATGAAGTC	23592	0	22769	15	positive_strand
VH01677:117:222KVN3NX:2:1301:22008:29489	TATATGCGCTAGTTATCAGACTCAGACTAATTCTCCTCGGCGGGCACGTAGTGTAGCTAGTCAATCCATCATTATCCATCATTGCCTACACTATGTCACTTGGTACAGAAAATTCAGTTGCTTACT	ATCCATCATT	23631	0	23632	10	positive_strand
VH01677:117:222KVN3NX:2:1301:12696:31118	TATATGCGCTAGTTATCAGACTCAGACTAATTCTCCTCGGCGGGCAAGCAATACGTAGTGTAGCTAGTCAATCCATCATTGCCTACACTATGTCACTTGGTGCAGAAAATTCAGTTGCTTACT	AAGCAAT	23613	0	duplicate	7	negative_strand
VH01677:117:222KVN3NX:2:1301:68533:31461	TATATGCGCTAATCAGACTCAGACTAAATAACACATATTTCTCCTCGGCGGGCACGTAGTGTAGCTAGTCAATCCATCATTGCCTACACTATGTCACTTGGTGCAGAAAATTCAGTTGCTTACT	ATAACACATAT	23598	0	12495	11	positive_strand
VH01677:117:222KVN3NX:2:1301:34355:32096	TATATGCGCTAGTTATCAGACTCAGACATGATCTCCTCGGCGGGCACGTAGTGTAGCTAGTCAATCCATCATTGCCTACACTATGTCACTTGGTGCAGAAAATTCAGTTGCTTACT	GA	23599	0	duplicate	2	both_strands
VH01677:117:222KVN3NX:2:1301:30668:45388	TATATGCGCTAGTTATCAGACTCAGACTAATTCTCCTCGGCGAGAAGGGCACGTAGTGTAGCTAGTCAATCCATCATTGCCTACACTATGTCACTTGGTGCAGAAAATTCAGTTGCTTACT	GAGAA	23609	0	duplicate	5	both_strands
VH01677:117:222KVN3NX:2:1301:19898:49814	TATATGCGCTAGTTATCAGACTCAGACTAATTCTCCTCGGCGGGCTAGACGTAGTGTAGCTAGTCAATCCATCATTGCCTACACTATGTCACTTGGTGCAGAAAATTCAGTTGCTTACT	TAG	23613	0	duplicate	3	both_strands
VH01677:117:222KVN3NX:2:1302:53425:2492	TATATGCGCTAGTTATCAGACTCAGACTAATTCTCCTCGGCGGGCACGTAGTGTAGCTAGTCAATCCATCATTGCCTACACTATGTCACTTGGTGCGATCTCAGCTGGCTAGAAAATTCAGTTGCTTACTC	GATCTCAGCTGGCT	23664	0	19542	14	positive_strand
VH01677:117:222KVN3NX:2:1302:21802:6300	TATATGCGCTAGTTATCAGACTCAGACTAATTCTCCTTGGCCTCACCAAGTGACATAGTGTAGCTAGTCAATCCATCATTGCCTACACTATGTCACTTGGTGCAGAAAATTCAGTTGCTTACT	CTCACCAA	23609	1	duplicate	8	both_strands
VH01677:117:222KVN3NX:2:1302:36053:18700	TATATGCGCTAGTTATCAGACTCAGACTAATCCACCTAATTCTCCTCGGCGGGCACGTAGTGTAGCTAGTCAATCCATCATTGCCTACACTATGTCACTTGGTGCAGAAAATTCAGTTGCTTACT	CTAATCCAC	23594	1	duplicate	9	both_strands
VH01677:117:222KVN3NX:2:1302:77074:20484	TATATGCGCTAGTTATCAGACTCAGACTAATTCTCCTCGTGTCAATTGGCGGGCACGTAGTGTAGCTAGTCAATCCATCATTGCCTACACTATGTCACTTGGTGCAGAAAATTCAGTTGCTTACT	GTGTCAATT	23606	0	23175	9	positive_strand
VH01677:117:222KVN3NX:2:1302:56409:21599	GCTAGTTATCAGACTCAGACTAATTCTCCTCGGCGGGCACGTAGTGTAGCTAGTCAATCAGCCTTTTCTTATGTCCATCATTGCCTACACTATGTCACTTGGTGCAGAAAATTCAGTTGCTTACT	TCAGCCTTTTCTTATG	23632	0	22078	16	positive_strand
VH01677:117:222KVN3NX:2:1302:47285:28974	GCGCTAGTTATCAGACTCAGACTAATTCTCCTCGGCGGACGTGTTGAGGCTTGCACGTAGTGTAGCTAGTCAATCCATCATTGCCTACACTATGTCACTTGGTGCAGAAAATTCAGTTGCTTACT	ACGTGTTGAGGCTT	23611	0	5146	14	positive_strand
VH01677:117:222KVN3NX:2:1302:57060:33708	TATATGCGCTAGTTATCAGACTCAGACTAATTCTGAAGATTTACTCCTCGGCGGGCACGTAGTGTAGCTAGTCAATCCATCATTGCCTACACTATGTCACTTGGTGCAGAAAATTCAGTTGCTTACT	CTGAAGATTTA	23600	1	duplicate	11	both_strands
VH01677:117:222KVN3NX:2:1302:75239:35492	TATATGCGCTAGTTATCAGACTCAGACTAATTCTCCTCGGCGGGCACGTAGTGTAGGTGGCACTGAGAATCTAGTCAATCCATCATTGCCTACACTATGTCACTTGGTGCAGAAAATTCAGTTGCTTACTC	GTGGCACTGAGAAT	23624	0	1296	14	positive_strand
VH01677:117:222KVN3NX:2:1302:43667:36127	TATATGCGCTAGTTATCAGACTCAGACTAATTTGTGGTAATCTCCTCGGCGGGCACGTAGTGTAGCTAGTCAATCCATCATTGCCTACACTATGTCACTTGGTGCAGAAAATTCAGTTGCTTACT	TTGTGGTAA	23599	0	duplicate	9	negative_strand
VH01677:117:222KVN3NX:2:1302:70728:36916	TATATGCGCTAGTTATCAGACTCAGACTAATTCTACTCCTGCACCAAGTGACGTAGTGTAGCTAGTCAATCCATCATTGCCTACACTATGTCACTTGGTGCAGAAAATTCAGTTGCTTACT	CTGCACCAAGT	23606	0	23656	11	negative_strand
VH01677:117:222KVN3NX:2:1302:15680:40895	TATATGCGCTAGTTATCAGACTCAGACTAATTCTCCCACTCGGCCGGGCACGTAGTGTAGCTAGTCAATCCATCATTGCCTACACTATGTCACTTGGTGCAGAAAATTCAGTTGCTTACT	CCA	23603	0	duplicate	3	both_strands
VH01677:117:222KVN3NX:2:1302:13930:43639	TATATGCGCTAGTTATCAGACTCAGACTAATTCTCCTCGGCGGGCACATAGTGTAGGCAATGATGGGTTGACTAGCTACACTACGTCACTTGGTGCAGAAAATTCAGTTGCTTACT	GCAATGATGGGTTGA	23624	1	23629	15	negative_strand
VH01677:117:222KVN3NX:2:1302:41935:47052	TATATGCGCTAGTTATCAGACTCAGACTAATTCTCCTCGGCGGGCACGTAGTGTAGCTAGTCAATCCATCAGAGTTGAAGTATTGCCTACACTATGTCACTTGGTGCAGAAAATTCAGTTGCTTACT	AGAGTTGAAGT	23638	0	5323	11	positive_strand
VH01677:117:222KVN3NX:2:1302:20413:56022	TATATGCGCTAGTTATCAGACTCAGACTAATTCTCCTCGGCGGGCACGTAGTGTAGCTAGTCAATCCAGAAGTCACCTAATTCATTGCCTACACTATGTCACTTGGTGCAGAAAATTCAGTTGCTTACT	GAAGTCACCTAAT	23636	0	6919	13	positive_strand
VH01677:117:222KVN3NX:2:1303:53974:15081	TATATGCGCTAGTTATCCCACAGACTCAGACTAATTCTCCTCGGCGGGCACGTAGTGTAGCTAGTCAATCCATCATTGCCTACACTATGTCACTTGGTGCAGAAAATTCAGTTGCTTACT	CCCA	23584	0	duplicate	4	both_strands
VH01677:117:222KVN3NX:2:1303:77416:19901	CGCTAGTTATCAGACTCAGACTAATTCTCCTCGGCGGGCACGTAGTGTAGCTAGTCAAGTTCCCTTCCATCATATGCAGCTTGCCTACACTATGTCACTTGGTGCAGAAAATTCAGTTGCTTACT	GTTCCCT	23632	0	duplicate	7	positive_strand
VH01677:117:222KVN3NX:2:1303:42175:30861	TANATGCGCTAGTTATCAGACTCAGACTAATTCTCCTCGGCGGGCACGTAGTGTAGCTAGTCAATAATCAGACACAAACTGCTTCCATCATTGCCTACACTATGTCACTTGGTGCAGAAAATTCAGTTGCT	TAATCAGACACAAACTGCT	23632	no_match	NA	19	neither
VH01677:117:222KVN3NX:2:1303:58004:33794	TANATGCGCTAGTTATAATTCTCCTCGGCGGGCACGTAGTGTAGCTAGTCAATCCATCATTGCCTACACTATGTGCCCCGCCGGTGCAGAAAATTCAGTTGCTTACT	GCCCCGC	23654	1	duplicate	7	both_strands
VH01677:117:222KVN3NX:2:1303:29896:35115	TANATGCGCTAGTTATCAGACTCAGACTAATTCTCCTCGGCGGGCACGTAGTGTAGCTAAAAATAGTCAATCCATCATTGCCTACACTATGTCACTTGGTGCAGAAAATTCAGTTGCTTACT	TAAAAA	23625	0	duplicate	6	both_strands
VH01677:117:222KVN3NX:2:1303:52242:39317	TANATGCGCTAGTTATCAGACTCAGACTAATTCTCCTCGGCGGGCACGTAGTGTAGCTAGTCAATCCATCATTGCCTACACTATGTCACTTGGTGCAGAGAACGTGTAAATTCAGTTGCTTACT	GAACGTGT	23667	0	13978	8	positive_strand
VH01677:117:222KVN3NX:2:1303:16829:45577	TANATGCGCTAGTTATCAGACTCAGACTAATTCTCCCGGTAAGGCACGTAGTGTAGCTAGTCAATCCATCATTGCCTACACTATGTCACTTGGTGCAGAAAATTCAGTTGCTTACT	GTAA	23610	0	duplicate	4	both_strands
VH01677:117:222KVN3NX:2:1303:69699:47172	GTATATGCGCTAGTTATCAGACTCAGACTAATTCTCCTCGGCAAGAACGGTGGGCACGTAGTGTAGCTAGTCAATCCATCATTGCCTACACTATGTCACTTGGTGCAGAAAATTCAGTTGCTTACT	AAGAACGGT	23609	0	638	9	positive_strand
VH01677:117:222KVN3NX:2:1303:55946:50157	CTCAGACTAATTCTCCTCGGCGGGCACGTAGTGTAGCTAGTCAATCCATCATTGCCTACTTGTAGCTAGTCAATCCATCATTGCCTACACTATGTCACTTGGTGCAGAAAATTCAGTTGCTTACT	TGTAGCTAGTCAATCCATCATTGCCTACT	23619	1	23620	29	positive_strand
VH01677:117:222KVN3NX:2:1303:32589:51666	TATATGCGCTAGTTATCAGACTCAGACTAATTCTCCCCGCCCGGCGGGCACGTAGTGTAGCTAGTCAATCCATCATTGCCTACACTATGTCACTTGGTGCAGAAAATTCAGTTGCTTACT	CCCG	23603	0	duplicate	4	both_strands
VH01677:117:222KVN3NX:2:1304:38711:7192	TATATGCGCTAGTTATCAGACTCAGACTAATTCTCTACTACCCTTCTGCTCGCATAGTGTAGCTAGTCAATCCATCATTGCCTACACTATGTCACTTGGTGCAGAAAATTCAGTTGCTTACT	TACTACCCTTCTG	23603	0	17128	13	positive_strand
VH01677:117:222KVN3NX:2:1304:72563:17140	TGCGCTAGTTATCAGACTCAGACTAATTCTCCTCGGCGGGCACGTAGTGTAGCTAGTACCAGATGATTTTCAATCCATCATTGCCTACACTATGTCACTTGGTGCAGAAAATTCAGTTGCTTACT	TACCAGATGATTT	23628	0	22836	13	positive_strand
VH01677:117:222KVN3NX:2:1304:9506:26659	TATATGCGCTAGTTATCAGACTCAGACTAATTCTCCTCGGCGGGCACGTAGTGTAGCTAGTCAATCCATCAAACTGTCACTATGTCACTTGGTGCAGAAAATTCAGTTGCTTACT	AACTG	23639	0	duplicate	5	both_strands
VH01677:117:222KVN3NX:2:1304:10415:39917	TATATGCGCTAGTTATCAGACTCAGACTAATTCTCCTCGGCGGGCACGTAGTGTAGCTAGTCAATCCATCATTGCCTACACTATGTCACTTACATGTCAGCATGGTGCAGAAAATTCAGTTGCTTACT	TACATGTCAGCA	23658	0	5201	12	positive_strand
VH01677:117:222KVN3NX:2:1304:46977:47155	GGTATATGCGCTAGTTATCAGACTCAGACTAATTCTCCTCGGCGGGCACGTAGTGTAGCATAAATTTAGTCAATCCATCATTGCCTACACTATGTCACTTGGTGCAGAAAATTCAGTTGCTTACT	ATAAATT	23625	0	duplicate	7	both_strands
VH01677:117:222KVN3NX:2:1304:21545:53347	CATATGCGCTAGTTATCAGACTCAGACTAATTCTCCTCGGCGGGCACGTAGTGTAGCTAGTCAATCCATCAAATATTCTCAATTATTGCCTACACTATGTCACTTGGTGCAGAAAATTCAGTTGCTTACTC	AAATATTCTCAATT	23638	0	27343	14	positive_strand
VH01677:117:222KVN3NX:2:1305:68225:4773	TATATGCGCTAGTTATCAGACTCAGACTAATTCCCCTCGCTCGGGGCACGTAGTGTAGCTAGTCAATCCATCATTGCCTACACTATGTCACTTGGTGCAGAAAATTCAGTTGCTTACT	CTC	23607	0	duplicate	3	both_strands
VH01677:117:222KVN3NX:2:1305:35607:7037	TATATGCGCTAGTTATCAGACTCAGACTAATTCTCCTCAAGACATGTGGCGGGCACGTAGTGTAGCTAGTCAATCCATCATTGCCTACACTATGTCACTTGGTGCAGAAAATTCAGTTGCTTACT	AAGACATGT	23606	0	duplicate	9	positive_strand
VH01677:117:222KVN3NX:2:1305:17275:10005	TATATGCGCTAGTTATCAGACTCAGACTAATTCTCCTCGGATAGAGCCATGCGGGCACGTAGTGTAGCTAGTCAATCCATCATTGCCTACACTATGTCACTTGGTGCAGAAAATTCAGTTGCTTACT	GATAGAGCCAT	23607	0	15307	11	positive_strand
VH01677:117:222KVN3NX:2:1305:63114:10571	TATATGCGCTAGTTATCAGACTCAGACTAATTCTCCTCGGCGGGCACGTAGTGTAGCTAGTCAATCCATCATTGCCTACACTATGTCACTTGGTGCATTGAAAATTCAGTTGCTTACT	TT	23665	0	duplicate	2	both_strands
VH01677:117:222KVN3NX:2:1305:14445:13486	TATATGCGCTAGTTATCAGACTCAGACTAATTCTCCTCTGCGCCCAAGTGACATAGTGTAGCTAGTCAATCCATCATTGCCTACACTATGTCACTTGGTGCAGAAAATTCAGTTGCTTACT	CCCAA	23610	0	duplicate	5	both_strands
VH01677:117:222KVN3NX:2:1305:39774:15733	TATATGCGCTAGTTATCAGACTCAGACTAATTCTCCTCGGCGGGCACGTAGTGTAGCTAGTCAATTACCCCCTGCCTACACTATGTCACTTGGTGCAGAAAATTCAGTTGCTTACT	TACCC	23633	0	duplicate	5	both_strands
VH01677:117:222KVN3NX:2:1305:69391:17123	GCGCTAGTTATCAGACTCAGACTAATTCTCCTCGGCGGGCACGTAGTGTAGCTAGTCAATCCATCATTGCCTACACTATGTCAGTTTCTTGGAATTTCTTGGTGCAGAAAATTCAGTTGCTTACT	GTTTCTTGGAATTT	23656	0	4376	14	positive_strand
VH01677:117:222KVN3NX:2:1305:31697:20381	TGCGCTAGTTATCAGACTCAGACTAATTCTCCTCGGCGGGCACGTAGTGTAGCTAGTCAATCCATGGTATATGAGATCCATTGCCTACACTATGTCACTTGGTGCAGAAAATTCAGTTGCTTACT	GGTATATGAGATC	23637	0	4656	13	positive_strand
VH01677:117:222KVN3NX:2:1305:64349:37876	AGTTATCAGACTCAGACTAATTCTCCTCATAAAAATAGCTTGTGGGTGGCGGGCACGTAGTGTAGCTAGTCAATCCATCATTGCCTACACTATGTCACTTGGTGCAGAAAATTCAGTTGCTTACT	ATAAAAATAGCTTGTGGGT	23606	no_match	NA	19	neither
VH01677:117:222KVN3NX:2:1305:65961:43913	TATATGCGCTATAGTTATCAGACTCAGACTAATTCTCCTCGGCGGGCACGTAGTGTAGCTAGTCAATCCATCATTGCCTACACTATGTCACTTGGTGCAGAAAATTCAGTTGCTTACT	TA	23577	0	duplicate	2	both_strands
VH01677:117:222KVN3NX:2:1305:19024:49419	TATATGCGCTAGTTATCAGACTCAGACATCGATTCTCCTCGGCGGGCACGTAGTGTAGCTAGTCAATCCATCATTGCCTACACTATGTCACTTGGTGCAGAAAATTCAGTTGCTTACT	TCG	23597	0	duplicate	3	both_strands
VH01677:117:222KVN3NX:2:1305:52790:50911	TATATGCGCTAGTTATCAGACTCAGACTAATTCTCCTCGGCGGGCACGTAGTGTAGCTAGTCAATCCATCATTGCCTACACTATGTCACTTGGTGCAGAAAATTCAGTTGCTTACTCTGTANTAACTCTAT	TG	23685	0	duplicate	2	both_strands
VH01677:117:222KVN3NX:2:1305:26192:53844	TATATGCGCTAGTTATCAGACTCAGACTAATTCTCCTCGGCGGGCACGTAGTGTAGCTAGTGCTAGAGACCTCATCAATCCATCATTGCCTACACTATGTCACTTGGTGCAGAAAATTCAGTTGCTTACTC	TGCTAGAGACCTCA	23628	0	24097	14	positive_strand
VH01677:117:222KVN3NX:2:1305:41180:54016	TATATGCGCTAGTTATCAGACTCAGACTAATTCTCCTCGGCGGGCACGTAGTGTAGGCAATGATGGATCGACTAGCTACACTATGTCACTTGGTGCGGAAAATTCAGTTGCTTACT	GCAATGATGGATCGA	23624	1	23629	15	negative_strand
VH01677:117:222KVN3NX:2:1306:61245:4447	TATATGCGCTAGTTATCAGACTCAGACTAATTCTCCACCTCTGCGGGCACGTAGTGTAGCTAGTCAATCCATCATTGCCTACACTATGTCACTTGGTGCAGAAAATTCAGTTGCTTACT	CCA	23602	0	duplicate	3	both_strands
VH01677:117:222KVN3NX:2:1306:51333:10828	TATGCGCTAGTTATCAGACTCAGACTAATTCTCCTCGGCGGGCACGTAGTGTAGCTAGTCAATCTCAGTGCCACCCATCATTGCCTACACTATGTCACTTGGTGCAGAAAATTCAGTTGCTTACT	CTCAGTGCCAC	23633	0	1296	11	negative_strand
VH01677:117:222KVN3NX:2:1306:13845:15287	TATATGCGCTAGTTATCAGACTCAGACTAATTTATATTAGAGTAGCTCCTCGGCGGGCACGTAGTGTAGCTAGTCAATCCATCATTGCCTACACTATGTCACTTGGTGCAGAAAATTCAGTTGCTTACTCT	TATATTAGAGTAG	23600	0	28029	13	positive_strand
VH01677:117:222KVN3NX:2:1306:48915:22302	TATATGCGCTAGTTATCAGACTCAGACTAATTCTCCTCGGCGATCGGGGCGTAGTGTAGCTAGTCAATCCATCATTGCCTACACTATGTCACTTGGTGCAGAAAATTCAGTTGCTTACT	ATC	23610	0	duplicate	3	both_strands
VH01677:117:222KVN3NX:2:1306:69614:28906	TATATGCGCTAGTTATCAGACTCAGACTAGAGTGGGATTCTCCTCGGCGGGCACGTAGTGTAGCTAGTCAATCCATCATTGCCTACACTATGTCACTTGGTGCAGAAAATTCAGTTGCTTACT	GAGTGGG	23597	1	duplicate	7	both_strands
VH01677:117:222KVN3NX:2:1306:56272:34977	TATATGCGCTAGTTATCAGACTCCTCAGACTAATTCTCCTCGGCGGGCACGTAGTGTAGCTAGTCAATCCATCATTGCCTACACTATGTCACTTGGTGCAGAAAATTCAGTTGCTTACT	CTC	23588	0	duplicate	3	both_strands
VH01677:117:222KVN3NX:2:1306:16400:40998	GTATGCGCTAGTTATCAGACTCAGACTAATTCTCCTCAAAGTGCAGTGGCGGGCACGTAGTGTAGCTAGTCAATCCATCATTGCCTACACTATGTCACTTGGTGCAGAAAATTCAGTTGCTTACT	AAAGTGCAGT	23606	0	10971	10	positive_strand
VH01677:117:222KVN3NX:2:1306:49275:43279	ATGCGCTAGTTATCAGACTCAGACTAATTCTCCTCGGCGGGCACGTAGTGTAGCTAGTTCAAGACTCACTCAATCCATCATTGCCTACACTATGTCACTTGGTGCAGAAAATTCAGTTGCTTACT	TTCAAGACTCAC	23628	0	24363	12	positive_strand
VH01677:117:222KVN3NX:2:1306:62308:55285	TATATGCGCTAGTTAAAAGTTTATTATTCAGACTCAGACTAATTCTCCTCGGCGGGCACGTAGTGTAGCTAGTCAATCCATCATTGCCTACACTATGTCACTTGGTGCAGAAAATTCAGTTGCTTACT	AAAGTTTATTAT	23583	0	11423	12	positive_strand
VH01677:117:222KVN3NX:2:1307:37871:21616	TATATGCGCTAGTTATCAGACTCAGACTAATTCTCCTCGGCGGGCACGTAGTGTAGCTAGTCATCTATATCCATCATTGCCTACACTATGTCACTTGGTGCAGAAAATTCAGTTGCTTACT	TCTAT	23631	0	duplicate	5	both_strands
VH01677:117:222KVN3NX:2:1307:69991:22045	ATATGCGCTAGTTATCAGACTCAGACTAATTCTCCTCGGCGAGTGAATATGGGCACGTAGTGTAGCTAGTCAATCCATCATTGCCTACACTATGTCACTTGGTGCAGAAAATTCAGTTGCTTACT	GAGTGAATAT	23609	0	17869	10	negative_strand
VH01677:117:222KVN3NX:2:1307:13090:26264	TATATGCGCTAGTTATCAGACTCAGACTAATTCTCCTCGGCGGGCACGTAGTGTAGCTAGTCAATCCATCATTGCCTACACTATGTCACTTGGTGCATTCTTAGGCTATGAAAATTCAGTTGCTTACT	TTCTTAGGCTAT	23665	0	11618	12	positive_strand
VH01677:117:222KVN3NX:2:1307:8974:27396	TATATGCGCTAGTTATCAGACTCAGACTAATTCTCCTCCGCGAACGGGCACGTAGTGTAGCTAGTCAATCCATCATTGCCTACACTATGTCACTTGGTGCAGAAAATTCAGTTGCTTACT	CGAA	23608	0	duplicate	4	both_strands
VH01677:117:222KVN3NX:2:1307:10758:29009	TATATGCGCTAGTTATCAGACTCAGACTAATTCTCCTCGGCGGGCACGTAGTGTAGCTAGTCAATCCATCATTGCCTACACTATGTCACTTGGTGCATTCCTAGGCTATGAAAATTCAGTTGCTTACT	TTCCTAGGCTAT	23665	1	11618	12	positive_strand
VH01677:117:222KVN3NX:2:1307:74055:30535	GTATATGCGCTAGTTATCAGACTCAGACTAATTCTCCTCGGCGGGCACGTACCAAGTGACATAGTGTAGTCAATCCATCATTGCCTACACTATGTCACTTGGTGCAGAAAATTCAGTTGCTTACT	ACCA	23617	0	duplicate	4	both_strands
VH01677:117:222KVN3NX:2:1307:34149:39368	TATATGCGCTAGTTATCAGACTCAGACTAATTCTCCTCGGCGGGCACGTAGTGTAGGTCCCAAACAAGCTAGTCAATCCATCATTGCCTACACTATGTCAATTGGTGCAGAAAATTCAGTTGCTTA	AGGTCCCAAACA	23622	0	20085	12	positive_strand
VH01677:117:222KVN3NX:2:1307:33532:40294	TATATGCGCTAGTTATCAGACTCAGACTAATTCTCCTCAGCGACGGCGGGCACGTAGTGTAGCTAGTCAATCCATCATTGCCTACACTATGTCACTTGGTGCAGAAAATTCAGTTGCTTACT	CAGCGA	23605	0	duplicate	6	both_strands
VH01677:117:222KVN3NX:2:1307:57644:41015	TATATGCGCTAGTTATCAGACTCAGACTAATTCTCCTAAGGGTTCGGCGGGCACGTAGTGTAGCTAGTCAATCCATCATTGCCTACACTATGTCACTTGGTGCAGAAAATTCAGTTGCTTACT	TAAGGGT	23604	0	duplicate	7	both_strands
VH01677:117:222KVN3NX:2:1307:54008:44548	TAGTTATCAGACTCAGACTAATTCTCCTCGGCGGGCACGTAGTGTAGCTAGTCAATCCAGTTGTCTTTAGCTGTCTATCATTGCCTACACTATGTCACTTGGTGCAGAAAATTCAGTTGCTTACT	AGTTGTCTTTAGCTGTCT	23635	no_match	NA	18	neither
VH01677:117:222KVN3NX:2:1308:14359:4893	TATATGCGGCATAGTTATCAGACTCAGACTAATTCTCCTCGGCGGGCACGTAGTGTAGCTAGTCAATCCATCATTGCCTACACTATGTCACTTGGTGCAGAAAATTCAGTTGCTTACT	GC	23576	0	duplicate	2	both_strands
VH01677:117:222KVN3NX:2:1308:36019:9404	TATATGCGCTAGTTATCAGACTCAGACTAATTCTCCTCGGCATTCTACAGGTGGGCACGTAGTGTAGCTAGTCAATCCATCATTGCCTACACTATGTCACTTGGTGCAGAAAATTCAGTTGCTTACT	ATTCTACAGGT	23609	0	23469	11	positive_strand
VH01677:117:222KVN3NX:2:1308:28164:20038	TATATGCGCTAGTTATCAGACTCAGCCCCTAATTCTCCTCGGCGGGCACGTAGTGTAGCTAGTCAATCCATCATTGCCTACACTATGTCACTTGGTGCAGAAAATTCAGTTGCTTACT	CC	23593	0	duplicate	2	both_strands
VH01677:117:222KVN3NX:2:1308:73952:21925	GGTATATGCGCTAGTTATCAGACTCAGACTAATTCTCCTCGATTTGGGGCGGGCACGTAGTGTAGCTAGTCAATCCATCATTGCCTACACTATGTCACTTGGTGCAGAAAATTCAGTTGCTTACT	GATTTGG	23606	0	duplicate	7	both_strands
VH01677:117:222KVN3NX:2:1308:68859:31821	TATATGCGCTAGTTATCAGACTCAGACTAATTCCAACCGGGCGGGCACGTAGTGTAGCTAGTCAATCCATCATTGCCTACACTATGTCACTTGGTGCAGAAAATTCAGTTGCTTACT	AACCG	23606	0	duplicate	5	both_strands
VH01677:117:222KVN3NX:2:1308:21768:34772	TATATGCGCTAGTTATCAGACTCAGACTAATTCTCCTCAGTGTGCGGGCACGTAGTGTAGCTAGTCAATCCATCATTGCCTACACTATGTCACTTGGTGCAGAAAATTCAGTTGCTTACT	AGTG	23606	0	duplicate	4	both_strands
VH01677:117:222KVN3NX:2:1308:65052:42044	TATATGCGCTAGTTATCAGACTCAGACTAATTCTCCTCGGAATTTGGCGGGCACGTAGTGTAGCTAGTCAATCCATCATTGCCTACACTATGTCACTTGGTGCAGAAAATTCAGTTGCTTACT	GGAATTT	23606	0	duplicate	7	both_strands
VH01677:117:222KVN3NX:2:1308:26792:42198	ATATGCGCTAGTTATCAGACTCAGACTAATTCTCCTCGGCGGGCACGTAGTGTAGCTAGTCAGACATCACATATCCATCATTGCCTACACTATGTCACTTGGTGCAGAAAATTCAGTTGCTTACT	GACATCACAT	23631	0	16917	10	positive_strand
VH01677:117:222KVN3NX:2:1308:47749:49505	TATATGCGCTAGTTATCAGACTCAGACTAATTCTCCTCGGCGGGCACGTAGTGTAGCTAGTCAATCCATCATTGCCTACACTTACTATGTCACTTGGTGCAGAAAATTCAGTTGCTTACT	ACTT	23647	0	duplicate	4	both_strands
VH01677:117:222KVN3NX:2:1308:42604:55439	GCGCTAGTTATCAGACTCAGACTAATTCTCCTCGGCACTCAACAACATGCGGGCACGTAGTGTAGCTAGTCAATCCATCATTGCCTACACTATGTCACTTGGTGCAGAAAATTCAGTTGCTTACT	GCACTCAACAACAT	23607	0	12395	14	positive_strand
VH01677:117:222KVN3NX:2:1309:57712:4413	TATATGCGCTAGTTATCAGACTCAGACTAATTCTCCTCGGCGGGCACGTAGTGTAGCTAGTCAATCCATCATTGCCTACACTATGTGCTCCTTGGTGCAGAAAATTCAGTTGCTTACT	TGC	23653	0	duplicate	3	both_strands
VH01677:117:222KVN3NX:2:1309:21373:14275	TATATGCGCTAGTTATCAGACTCAGACTAATTCTCCTTGGCGGGCGGGCACGTAGTGTAGCTAGTCAATCCATCATTGCCTACACTATGTCACTTGGTGCAGAAAATTCAGTTGCTTACT	TGGC	23605	0	duplicate	4	both_strands
VH01677:117:222KVN3NX:2:1309:72529:17620	TATATGCGCTAGTTATCAGACTCAGACTAATTCTCCTCGGCCTGGCGGGCACGTAGTGTAGCTAGTCAATCCATCATTGCCTACACTATGTCACTTGGTGCAGAAAATTCAGTTGCTTACT	GGCCT	23606	0	duplicate	5	both_strands
VH01677:117:222KVN3NX:2:1309:67093:19215	TATATGCGCTAGTTATCAGACTCAGACTAATTCTCCTCGGCGGGCACGTAGTGTAGCTCTAAGTCAATCCATCATTGCCTACACTATGTCACTTGGTGCAGAAAATTCAGTTGCTTACT	CTA	23626	0	duplicate	3	both_strands
VH01677:117:222KVN3NX:2:1309:27444:22645	TATATGCGCTAGTTATCAGACTCAGACTAATTCTCCTCGGCGGGCACGTAGTGTAGCTAGTCAATCCATCATTGCCTACACTATGTCTCTGTGCGTGTTACTTGGTGCAGAAAATTCAGTTGCTTACT	TCTGTGCGTGTT	23655	0	1937	12	positive_strand
VH01677:117:222KVN3NX:2:1309:14256:24446	TATATGCGCTAGTTATCAGACTCAGACTAATTCTCCTCTGACGGCGTGCACGTAGTGTAGCTAGTCAATCCATCATTGCCTACACTATGTCACTTGGTGCAGAAAATTCAGTTGCTTACT	CTGA	23605	0	duplicate	4	both_strands
VH01677:117:222KVN3NX:2:1309:70883:27293	TATATGCGCTAGTTATCAGACTCAGACTAATTCTCCTCGGCGGGCACGTAGTGTAGCTAGTCAATCCATCATTGCCTACACTATGTCACTTGGTGCAGAAAATGCCTACACTTCAGTTGCTTACT	TGCCTACAC	23670	0	23641	9	positive_strand
VH01677:117:222KVN3NX:2:1309:20224:28906	TATGCGCTAGTTATCAGACTCAGACTAATTCTCCTCGGCGGAGTGTGAAGCGGCACGTAGTGTAGCTAGTCAATCCATCATTGCCTACACTATGTCACTTGGTGCAGAAAATTCAGTTGCTTACT	GAGTGTGAAGC	23610	0	27731	11	negative_strand
VH01677:117:222KVN3NX:2:1309:21305:35681	TATATGCGCTAGTTATCAGACTCAGACTAATTCTCCTCGGCGGGCACGTAGTGTAGCTAGTCAATCCATATCTGTAGTCATTGCCTACACTATGTCACTTGGTGCAGAAAATTCAGTTGCTTACT	TATCTGTAG	23636	0	duplicate	9	both_strands
VH01677:117:222KVN3NX:2:1309:54522:50482	ATGCGCTAGTTATCAGACTCAGACTAATTCTCCTCGGCTCATCTGCAATTGGGCACGTAGTGTAGCTAGTCAATCCATCATTGCCTACACTATGTCACTTGGTGCAGAAAATTCAGTTGCTTACT	TCATCTGCAATT	23609	0	17689	12	positive_strand
VH01677:117:222KVN3NX:2:1309:55620:51443	TATATGCGCTAGTTATCAGACTCAGACTAATTCTCCTCGGCGGGCACGTAGTGTAGCTAGTCAATCCATCATTGCCTACACTATGTCACTTGGTGCAGAAATACGCACAACTATTCAGTTGCTTACT	TACGCACAACT	23669	0	8886	11	positive_strand
VH01677:117:222KVN3NX:2:1310:33172:16402	TATATGCGCTAGTTATCAGACTCAGACTAATTCTCCTCGGCTAAGCGGGCACGTAGTGTAGCTAGTCAATCCATCATTGCCTACACTATGTCACTTGGTGCAGAAAATTCAGTTGCTTACT	GCTAA	23607	0	duplicate	5	both_strands
VH01677:117:222KVN3NX:2:1310:30119:17843	TATATGCGCTAGTTTGAGCCATCAACTCAGACTAATTCTCCTCGGCGGGCACGTAGTGTAGCTAGTCAATCCATCATTGCCTACACTATGTCACTTGGTGCAGAAAATTCAGTTGCTTACT	TGAGCC	23582	0	duplicate	6	both_strands
VH01677:117:222KVN3NX:2:1310:27735:25613	TATATGCGCTAGTTATCAGACTCAGACTAATTCTCCCCTGCTTGGCGGGCACGTAGTGTAGCTAGTCAATCCATCATTGCCTACACTATGTCACTTGGTGCAGAAAATTCAGTTGCTTACT	CCCTG	23603	0	duplicate	5	both_strands
VH01677:117:222KVN3NX:2:1310:70540:26642	TATATGCGCTAGTTATCAGACTCAGACTAATTCTCCTCGGCGAGTTCCAAGTGACGTAGTGTAGCTAGTCAATCCATCATTGCCTACACTATGTCACTTGGTGCAGAAAATTCAGTTGCTTACT	AGTTCCAA	23610	0	duplicate	8	negative_strand
VH01677:117:222KVN3NX:2:1310:7705:32748	GCGCTAGTTATCAGACTCAGACTAATTCTCCTCGGCGCTGCCGTGAACATGGGCACGTAGTGTAGCTAGTCAATCCATCATTGCCTACACTATGTCACTTGGTGCAGAAAATTCAGTTGCTTACT	GCTGCCGTGAACAT	23609	0	954	14	positive_strand
VH01677:117:222KVN3NX:2:1310:20379:36538	TATATGCGCTAGTTATCAGACTCAGACTAATTCTCCTCGTGTAGAGTGTTTTGATAAATTCAAAGTGTAGCTAGTCAATCCATCATTGCCTACACTATGTCACTTGGTGCAGAAAATTCAGTTGCTTACTC	AGAGTGTTTTGATAAATTCAA	23617	0	17256	21	positive_strand
VH01677:117:222KVN3NX:2:1310:71603:38545	TATATGCGCTAGTTATCAGACTCAGACTAATTCTCCTCGACTGAGGCGGGCACGTAGTGTAGCTAGTCAATCCATCATTGCCTACACTATGTCAATTGGTGCAGAAAATTCAGTTGCTTAC	GACTGA	23606	0	duplicate	6	both_strands
VH01677:117:222KVN3NX:2:1310:65052:39780	GCGCTAGTTATCAGACTCAGACTAATTCTCCTCGGCGGGCACGTAGTGTAGCTAGTCAATCCATCATTGCCTACACTATGTCACTTGGTACACACCACTGGTTGCAGAAAATTCAGTTGCTTACT	TACACACCACTGGT	23661	0	10999	14	positive_strand
VH01677:117:222KVN3NX:2:1310:54111:48390	TATATGCGCTAGTTATCAGACTCAGACTAATTCTCCGAGTGGGCGGGCACGTAGTGTAGCTAGTCAATCCATCATTGCCTACACTATGTCACTTGGTGCAGAAAATTCAGTTGCTTACT	GAG	23604	0	duplicate	3	both_strands
VH01677:117:222KVN3NX:2:1311:59581:24052	TATATGCGCTAGTTATCAGACTCAGACTAATTCTCCTCGGCGGGCACGTAGTGTAGCTAGTCAATCCATCATTGCCTACACTATGTCACTTGTAGAGTGTTTTGATGGTGCAGAAAATTCAGTTGCTTACT	TGTAGAGTGTTTTGA	23658	0	17253	15	positive_strand
VH01677:117:222KVN3NX:2:1311:71877:43313	TATATGCGCTAGTTATCAGACTCAGACTAATTCTCCTCGGCGGGCACGTAGTGTAGCTAGATTGCCATCATTGCCTACACTATGTCACTTGGTGCAGAAAATTCAGTTGCTTACT	TG	23633	0	duplicate	2	both_strands
VH01677:117:222KVN3NX:2:1311:15645:46486	GTATATGCGCTAGTTATCAGACTCAGACTAATAAGCGGACTCTCCTCGGCGGGCACGTAGTGTAGCTAGTCAATCCATCATTGCCTACACTATGTCACTTGGTGCAGAAAATTCAGTTGCTTAGT	AAGCGGAC	23599	0	3580	8	positive_strand
VH01677:117:222KVN3NX:2:1311:32143:50465	TATATGCGCTAGTTATCAGACTCAGACTAATTCTCCTCGGCGCGCTGGCGTGTAGCTAGTCAATCCATCATTGCCTACACTATGTCACTTGGTGCAGAAAATTCAGTTGCTTACT	CGCT	23610	0	duplicate	4	both_strands
VH01677:117:222KVN3NX:2:1311:27564:53570	TATATGCGCTAGTTATCAGACTCAGACTAATTCTCCGGATGAGCACGTAGTGTAGCTAGTCAATCCATCATTGCCTACGCTATGTCACTTGGTGCAGAAAATTCAGTTGCTTACT	ATGA	23611	0	duplicate	4	both_strands
VH01677:117:222KVN3NX:2:1312:21442:5871	ATATGCGCTAGTTATCAGACTCAGACTAATTCTCCTCGGCGGGCACGTAGTGTAGCTAGTCAATCCATCAGCAAAGAATGTTTGCCTACACTATGTCACTTGGTGCAGAAAATTCAGTTGCTTACT	GCAAAGAATGT	23639	0	8126	11	positive_strand
VH01677:117:222KVN3NX:2:1312:47646:9987	TATATGCGCTAGTTATCAGACTCAGACTAAAGCGCAACATATTCTCCTTGGCGGGCACGTAGTGTAGCTAGTCAATCCATCATTGCCTACACTATGTCACTTGGTGCAGAAAATTCAGTTGCTTACT	AAGCGCAACAT	23597	0	19798	11	positive_strand
VH01677:117:222KVN3NX:2:1312:43050:11600	TATATGCGCTAGTTATCAGCCTCAGACTAATTCTCCTCAACATAGATTATGGCGGGCACGTAGTGTAGCTAGTCAATCCATCATTGCCTACACTATGTCACTTGGTGCAGAAAATTCAGTTGCTTACT	AACATAGATTAT	23606	0	10505	12	positive_strand
VH01677:117:222KVN3NX:2:1312:62805:18803	TATATGCGCTAGTTATCAGACTCAGACTAATTCTCCTCGGCGGGCACGTAGTGTAGCTAGTCAATCCATCATTGCCTACACTATGTCAAAGTAGATGTAGTTCTTGGTGCAGAAAATTCAGTTGCTTACTC	AAGTAGATGTAGTT	23656	0	29643	14	positive_strand
VH01677:117:222KVN3NX:2:1312:21750:19009	TATATGCGCTAGTTATCAGACTCAGACTAATTCTCCTCGGCGGGCACGTAGTGTAGCTCTTACTGTACTGGTAGTCAATCCATCATTGCCTACACTATGTCACTTGGTGCAGAAAATTCAGTTGCTTACTC	TCTTACTGTACTGG	23625	0	7046	14	positive_strand
VH01677:117:222KVN3NX:2:1312:40443:19901	TATATGCGCTAGTTATCAGCCTCAGACTAATTCTCCTCGGCGGGGCTAAGCGCAACATTGGCACGTAGTGTAGCTAGTCAATCCATCATTGCCTACACTATGTCACTTGGTGCAGAAAATTCAGTTGCTTA	GGGCTAAGCGCAACATT	23610	0	19793	17	positive_strand
VH01677:117:222KVN3NX:2:1312:35641:32147	TATATGCGCTAGTTATCAGCCTCAGACTAATTCTCCTCTGCGACCAAGTGACGTAGTGTAGCTAGTCAATCCATCATTGCCTACACTATGTCACTTGGTGCAGAAAATTCAGTTGCTTACT	ACCAA	23610	0	duplicate	5	both_strands
VH01677:117:222KVN3NX:2:1312:32777:33091	TATATGCGCTAGTTATCAGACTCAGACTAATTCTCCTCGGCGGGCACGTAGTGTAGCTAGTCAATCCATCATTGCCTACACTATGTCACTAAAGCATACAATTGGTGCAGAAAATTCAGTTGCTTACT	TAAAGCATACAA	23657	0	29068	12	positive_strand
VH01677:117:222KVN3NX:2:1312:21459:38614	TATATGCGCTAGTTATCAGACTCAGACTAATTCTCCTGACTAATTCTCCTCGGCGGGCACGTAGTGTAGCTAGTCAATCCATCATTGCCTACACTATGTCACTTGGTGCAGAAAATTCAGTTGCTTACTCT	GACTAATTCTCCT	23592	0	23593	13	positive_strand
VH01677:117:222KVN3NX:2:1312:51298:46126	TATATGCGCTAGTTATCAGACTCAGACTAATTCTCCTCGGCAGACTGACTCTTGGGCACGTAGTGTAGCTAGTCAATCCATCATTGCCTACACTATGTCACTTGGTGCAGAAAATTCAGTTGCTTACT	AGACTGACTCTT	23609	0	11678	12	positive_strand
VH01677:117:222KVN3NX:2:1312:48949:48167	TATATGCGCTAGTTATCAGACTCAGACTAATTCTCCTCGGCAGACTGACTCTCGGGCACGTAGTGTAGCTAGTCAATCCATCATTGCCTACACTATGTCACTTGGTGCAGAAAATTCAGTTGCTTACT	CAGACTGACTCT	23608	1	11677	12	positive_strand
VH01677:117:222KVN3NX:2:1312:55363:49265	TATATGCGCTAGTTATCAGACTCAGACTAATTGTGTAATGTAATCCGAAGGTCTCTCCTCGGCGGGCACGTAGTGTAGCTAGTCAATCCATCATTGCCTACACTATGTCACTTGGTGCAGAAAATTCAGTT	TGTGTAATGTAATCCGAAGGTC	23599	no_match	NA	22	neither
VH01677:117:222KVN3NX:2:1312:66561:49385	TATATGCGCTAGTTATCAGAGTCTCAGACTAATTCTCCTCGGCGGGCACGTAGTGTAGCTAGTCAATCCATCATTGCCTACACTATGTCACTTGGTGCAGAAAATTCAGTTGCTTACT	GT	23588	0	duplicate	2	both_strands
VH01677:117:222KVN3NX:2:1312:48880:54616	TATATGCGCTAGTTATCAGACTCAGACTAATTCTCCTCGGCGGGCACTCAAGTGACATAGTGTAGCTAGTCAATCCATGATTGCCTACACTATGTCACTTGGTGCAGAAAATTCAGTTGCTTACT	ACTCAAGTG	23613	1	duplicate	9	both_strands
VH01677:117:222KVN3NX:2:1313:18955:4688	ATGCGCTAGTTATCAGACTCAGACTAATTCTCCTCGGCGGGCACGTAGTGTAGCTAGTCAATCCATCATTGCCTACACTATGTCACTTGGTGCAGGACTTGATCTTTAAAATTCAGTTGCTTACT	GACTTGATCTTT	23666	0	29312	12	negative_strand
VH01677:117:222KVN3NX:2:1313:68688:18923	TATATGCGCTAGTTATCAGACTCAGACTAATTCTCCCACCCAGGCGGGCACGTAGTGTAGCTAGTCAATCCATCATTGCCTACACTATGTCACTTGGTGCAGAAAATTCAGTTGCTTACT	ACCCA	23606	0	duplicate	5	both_strands
VH01677:117:222KVN3NX:2:1313:61691:20021	TATATGCGCTAGTTATCAGACTCAGACTAATTCTCCTCGGCGGGCACGTAGTGTAGCTAGTCAATCCATCATTGCCTACACTATGTCACTTGGTGCAGAAAGGGCAATTATTCAGTTGCTTACT	GGGCAATT	23669	0	27516	8	positive_strand
VH01677:117:222KVN3NX:2:1313:19195:20536	TATATGCGCTAGTTATCAGACTCAGACTAATTCTCCTCGGCGGGCACGTAGTGTAGCTAGTCAATCCATCATTGCCTACACTATGTCGGCGGTACTTGGTGCAGAAAATTCAGTTGCTTACT	GGCGGT	23655	0	duplicate	6	both_strands
VH01677:117:222KVN3NX:2:1313:65532:22800	TATATGCGCTAGTTATCAGACTCAGACTAATTCTCCTCGGCGGGCACGTAGTGTAGCTAGTCAATCCATCATTGCCTACACTATGTCACTTGGTGCAGAAAACCACCCATAAATTCAGTTGCTTACT	AAACCACCCAT	23667	0	16462	11	positive_strand
VH01677:117:222KVN3NX:2:1313:40409:23331	GGTATATGCGCTAGTTATCAGACTCAGACTAATTCTCCTCGGTAGCACACCTTGTAATGGTGTAGCTAGTCAATCCATCATTGCCTACACTATGTCACTTGGTGCAGAAAATTCAGTTGCTTACT	ACCTT	23615	0	duplicate	5	both_strands
VH01677:117:222KVN3NX:2:1313:32109:36229	TATATGCGCTAGTTATCAGACTCAGACTAATTCTCCTCGGCGGGCACGTAGTGTAGCTAGTCAATCCATCATTGCCTACACTATGACACTATGTCACTTGGTGCAGAAAATTCAGTTGCTTACT	ACACTATG	23645	0	duplicate	8	both_strands
VH01677:117:222KVN3NX:2:1313:44507:43382	TATATGCGCTAGTTATCAGACTCAGACTAATTCTCCTCGGCGGGCACGTAGTGTAGCTAGTCAATCCATCATGTAGCTAGTCAATCCATCATTGCCTACACTATGTCACTTGGTGCAGAAAATTCAGTTGC	TGTAGCTAGTCAATCCATCA	23619	0	23620	20	positive_strand
VH01677:117:222KVN3NX:2:1313:59633:45028	TATATGCGCTAGTTATCAGACTCGATGTTGTTAGACTAATTCTCCTCGGCGGGCACGTAGTGTAGCTAGTCAATCCATCATTGCCTACACTATGTCACTTGGTGCAGAAAATTCAGTTGCTTACT	GATGTTGTT	23591	0	duplicate	9	positive_strand
VH01677:117:222KVN3NX:2:1313:38934:54890	TATATGCGCTAGTTATCAAAACAACTCAGACTAATTCTCCTCGGCGGGCACGTAGTGTAGCTAGTCAATCCATCATTGCCTACACTATGTCACTTGGTGCAGAAAATTCAGTTGCTTACT	AAAC	23586	0	duplicate	4	both_strands
VH01677:117:222KVN3NX:2:1314:23723:15013	TATATGCGCTAGTTATCAGACTCAGACTAATTCTCCTCGGCGGGCACGTAGTGTAGCTAGTCAATCCATCATTGCCTACACTATGTCACTTGGTGCAGAAAAGAGTTGAAGTTTATTCAGTTGCTTACTCT	AGAGTTGAAGTTT	23669	0	5323	13	positive_strand
VH01677:117:222KVN3NX:2:1314:18681:19781	TATATGCGCTAGTTATCAGACTCAGACTAATTCTCCTTCTCGGCGGGCACGTAGTGTAGCTAGTCAATCCATCATTGCCTACACTATGTCACTTGGTGCAGAAAATTCAGTTGCTTACT	CTT	23603	0	duplicate	3	both_strands
VH01677:117:222KVN3NX:2:1314:27221:30724	TATATGCGCTAGTTATCAGACTCAGACTAATTCTCCTCGGCTGGCACGTAGTGTAGCTAGTCTATCCATCATTACGTAGTGTAGCTAGTCAATCCATCATTGCCTACACTATGTCACTTGGTGCAGAAAAT	ACGTAGTGTAGCTAGTCTATCCATCATT	23613	1	23614	28	positive_strand
VH01677:117:222KVN3NX:2:1314:73747:37842	TATATGCGCTAGTTATCAGACCTGACAGACTAATTCTCCTCGGCGGGCACGTAGTGTAGCTAGTCAATCCATCATTGCCTACACTATGTCACTTGGTGCAGAAAATTCAGTTGCTTACT	CTG	23589	0	duplicate	3	both_strands
VH01677:117:222KVN3NX:2:1314:16486:40775	TATATGCGCTAGTTATCAGACTCAGACTAATTCTCCTCTGTCAGGCGGGCACGTAGTGTAGCTAGTCAATCCATCATTGCCTACACTATGTCACTTGGTGCAGAAAATTCAGTTGCGTACT	TGTCA	23606	0	duplicate	5	both_strands
VH01677:117:222KVN3NX:2:1314:12387:46829	TATATGCGCTAGTCATTATTAGCAGACTAATTCTCCTCGGCGGGCACGTAGTGTAGCTAGTCAATCCATCATTGCCTACACTATGTCACTTGGTGCAGAAAATTCAGTTGCGTACT	TCA	23580	0	duplicate	3	both_strands
VH01677:117:222KVN3NX:2:1314:54540:54239	TATATGCGCTAGTTATCAGACTCAGACTAATTCCCCTCTGTACCAAGTGACGTAGTGTAGCTAGTCAATCCATCATTGCCTACACTATGTCACTTGGTGCAGAAAATTCAGTTGCTTACT	TACCA	23608	0	duplicate	5	both_strands
VH01677:117:222KVN3NX:2:1315:44867:2304	TATATGCGCTAGTTATCAGACTCAGACTAATTCTCCTCGTTCCTCATCACGTAGTGTAGCTAGTCANTCCATCATTGCCTACACTATGTCACTTGGTGCAGAAAATTCAGTTGCTTACT	TTCCTCAT	23612	0	28828	8	positive_strand
VH01677:117:222KVN3NX:2:1315:13279:9816	GGTATATGCGCTAGTTATCAGACTCAGACTAATTCTCCTCGGCGCATCCAAGTGACATAGTGTAGCTAGTCANTCCATCATTGCCTACACTATGTCACTTGGTGCAGAAAATTCAGTTGCTTACT	CATCCAA	23610	0	duplicate	7	both_strands
VH01677:117:222KVN3NX:2:1315:74158:19558	TATATGCGCTAGTTATCAGACTCAGACTAATTCTCCTCGGCGGGCACGTAGTGTAGGCNATGATGGATTGACTAGCTACACTACGTCACTTGGTGCAGAAAATTCAGTTGCTTACT	GCNATGATGGATTGA	23624	1	23629	15	negative_strand
VH01677:117:222KVN3NX:2:1315:25935:28100	TATGCGCTAGTTATCAGACTCAGACTAATTCTCCTCGGCTGAGTGTAATGTGGGCACGTAGTGTAGCTAGTCNATCCATCATTGCCTACACTATGTCACTTGGTGCAGAAAATTCAGTTGCTTACT	TGAGTGTAATGT	23609	0	6451	12	positive_strand
VH01677:117:222KVN3NX:2:1315:49000:32439	TATATGCGCTAGTTATCAGACTCAGACTAATTCTCCTTAACGGGTGGGCACGTAGTGTNGCTAGTCAATCCATCATTGCCTACACTATGTCACTTGGTGCAGAAAATTCAGTTGCTTACT	TAAC	23605	0	duplicate	4	both_strands
VH01677:117:222KVN3NX:2:1315:51676:34840	TATATGCGCTAGTTATCAGACTCAGACTAATTCTCCGTATGGCGGGCACGTAGTGTAGCTAGTCANTCCATCATTGCCTACACTATGTCACTTGGTGCAGAAAATTCAGTTGCTCACT	GTA	23604	0	duplicate	3	both_strands
VH01677:117:222KVN3NX:2:1315:24837:35303	TATATGCGCTAGTTATCAGACTCAGACTAATTCTCCTCGGCGGGCACGTAGTGTAGCTAGTCAATCCATCATNGCCTACACTATGTCACTTGGTGCAGAAGTAGAAACTAATTCAGTTGCTTACT	GTAGAAACT	23668	0	duplicate	9	both_strands
VH01677:117:222KVN3NX:2:1315:19847:41701	ATGCGCTAGTTATCAGACTCAGACTAATTCTCCTCGGCGGGCACGTAGTGTAGCTAGTCAATCCATCATTGCNTACACTATGTCACTTTACCACAAAAACGGTGCAGAAAATTCAGTTGCTTACT	TACCACAAAAAC	23659	0	21995	12	positive_strand
VH01677:117:222KVN3NX:2:1315:41386:43039	GCGCTAGTTATCAGACTCAGACTAATTCTCCTCGGCGGGCACGTAGTGTAGCTAGTCAATATAGTGGTTAGTNTCCATCATTGCCTACACTATGTCACTTGGTGCAGAAAATTCAGTTGCTTACT	TATAGTGGTTAGTN	23632	3	3347	14	positive_strand
VH01677:117:222KVN3NX:2:1315:35881:48647	TATATGCGCTAGTTATCAGCACAAAGCATTTCTACTCAGACTAATTCTCCTCGGCGGGCACGTAGTGTAGCTAGTCAATCCATCATTGCCTACACTATGTCACTTGGTGCAGAAAATTCAGTTGCTTACTC	CACAAAGCATTTCT	23587	0	9712	14	positive_strand
VH01677:117:222KVN3NX:2:1316:24649:13881	TATATGCGCTAGTTATCAGACTCAGACTAATTCTCCCAGCTCCGGGCACGTAGTGTAGCTAGTCAATCCATCATTGCCTACACTATGTCACTTGGTGCAGAAAATTCAGTTGCTTACT	CCAG	23603	0	duplicate	4	both_strands
VH01677:117:222KVN3NX:2:1316:15868:16179	TATATGCGCTAGTTATCAGACTCAGACTAATTCTCCTCGACGGACCTCGAGTGTAGCTAGTCAATCCATCATTGCCTACACTATGTCACTTGGTGCAGAAAATTCAGTTGCTTACT	CG	23617	0	duplicate	2	both_strands
VH01677:117:222KVN3NX:2:1316:35298:18598	TATATGCGCTAGTTATCAGACTCATCCATTGTGTGACTAATTCTCCTCGGCGGGCACGTAGTGTAGCTAGTCAATCCATCATTGCCTACACTATGTCACTTGGTGCAGAAAATTCAGTTGCTTACT	TCCATTGTGT	23592	0	16479	10	positive_strand
VH01677:117:222KVN3NX:2:1316:29227:32319	TATATGCGCTAGTTATCAGACTCAGACTAATTCTCCTCGGCGGGCACGTAGTGTAGCTAGTCAATCCATCATTGCCTACACTATCAACTGGATTGTCACTTGGTGCAGAAAATTCAGTTGCTTACT	TCAACTGGAT	23651	0	14467	10	positive_strand
VH01677:117:222KVN3NX:2:1316:29073:36590	TATATGCGCTAGTTATCAGACTCAGACTAATTCTCCTCGAAGAGCACTGCGGGCACGTAGTGTAGCTAGTCAATCCATCATTGCCTACACTATGTCACTTGGTGCAGAAAATTCAGTTGCTTACT	AAGAGCACT	23607	0	16964	9	positive_strand
VH01677:117:222KVN3NX:2:1316:68945:47275	TATATGCGCTAGTTATCAGACTCAGACTAATTCTCCACCCTCAGGCGGGCACGTAGTGTAGCTAGTCAATCCATCATTGCCTACACTATGTCACTTGGTGCAGAAAATTCAGTTGCTTACT	CCTCA	23606	0	duplicate	5	both_strands
VH01677:117:222KVN3NX:2:1316:28147:49796	TATATGCGCTAGTTATCAGACTCAGACTAATAATGATGGTGTTTCTCCTCGGCGGGCACGTAGTGTAGCTAGTCAATCCATCATTGCCTACACTATGTCACTTGGTGCAGAAAATTCAGTTGCTTACT	TAATGATGGTGT	23598	0	21820	12	positive_strand
VH01677:117:222KVN3NX:2:1401:20996:4739	TATATGCGCTAGTTATCAGACTCAGATTATCTCTTCTCTAATTCTCCTCGGCGGGCACGTAGTGTAGCTAGTCAATCCATCATTGCCTACACTATGTCACTTGGTGCAGAAAATTCAGTTGCTTACT	TTATCTCTTCT	23594	0	21472	11	positive_strand
VH01677:117:222KVN3NX:2:1401:44490:8753	TATATGCGCTAGTTATCAGACTCAGACTAATTCTCCTCGGCGGGGCCTGCGAAGATTAGCTAGTCAATCCATCATTGCCTACACTATGTCACTTGGTGCAGAAAATTCAGTTGCTTACT	GCC	23612	0	duplicate	3	both_strands
VH01677:117:222KVN3NX:2:1401:51796:17328	TATATGCGCTAGTTATCAGACTCAGACTAATTCTCCTGTACCCAAGTGACGTAGTGTAGCTAGTCAATCCATCATTGCCTACACTATGTCACTTGGTGCAGAAAATTCAGTTGCTTACT	TACCCAA	23610	0	duplicate	7	both_strands
VH01677:117:222KVN3NX:2:1401:76765:18152	TATGCGCTAGTTATCAGACTCAGACTAATTCTCCTCGGCGGGCACGTAGTGTAGCTATTGTTGCAATATGGCAGTTTTTATTGCCTACACTATGTCACTTGGTGCAGAAAATTCAGTTGCTTACT	GTTG	23629	0	duplicate	4	both_strands
VH01677:117:222KVN3NX:2:1401:34715:27585	ATATGCGCTAGTTATCAGACTCAGACTGGCTTAAATTAATTCTCCTCGGCGGGCACGTAGTGTAGCTAGTCAATCCATCATTGCCTACACTATGTCACTTGGTGCAGAAAATTCAGTTGCTTACT	TGGCTTAAAT	23595	0	4630	10	positive_strand
VH01677:117:222KVN3NX:2:1401:70608:35663	TATATGCGCTAGTTATCAGACTCAGACTAATTCTCCTCGGCGGGACTGCGTGGTGTAGCTAGTCAATCCATCATTGCCTACACTATGTCACTTGGTGCAGAAAATTCAGTTGCTTACT	CTG	23614	0	duplicate	3	both_strands
VH01677:117:222KVN3NX:2:1401:28541:40277	TATATGCGCTAGTTATCAGACTCAGACTAATTCTCCTCGGCGGGCACGTAGTGTAGCTAGTCAATCCATCATTACCAGCCTACACTATGTCACTTGGTGCAGAAAATTCAGTTGCTTACT	ACCA	23641	0	duplicate	4	both_strands
VH01677:117:222KVN3NX:2:1401:9815:42061	TATATGCGCTAGTTATCAGACTCAGACTAATTCTCCTCGGCGGGCACGTAAATTCTCCTCAGCGGGCACGTAGTGTAGCTAGTCAATCCATCATTGCCTACACTATGTCACTTGGTGCAGAAAATTCAGTT	GCGGGCACGTAAATTCTCCTCA	23607	no_match	NA	22	neither
VH01677:117:222KVN3NX:2:1401:51761:43605	TATATGCGCTAGTTATCAGACTCAGACTAATTCTCCTCCTGGGCGAGCACGTAGTGTAGCTAGTCAATCCATCATTGCCTACACTATGTCACTTGGTGCAGAAAATTCAGTTGCTTACT	CTG	23606	0	duplicate	3	both_strands
VH01677:117:222KVN3NX:2:1401:51847:44068	TATATGCGCTAGTTATCAGACTCAGACTAATTCTCGCCCGGCGGCGGGCACGTAGTGTAGCTAGTCAATCCATCATTGCCTACACTATGTCACTTGGTGCAGAAAATTCAGTTGCTTACT	CGCC	23602	0	duplicate	4	both_strands
VH01677:117:222KVN3NX:2:1401:38831:48784	TATATGCGCTAGTTATCAGACTCAGACTAATTCTCCTCGCCATGGCACTATGCGGGCACGTAGTGTAGCTAGTCAATCCATCATTGCCTACACTATGTCACTTGGTGCAGAAAATTCAGTTGCTTACT	CCATGGCACTAT	23607	0	26894	12	positive_strand
VH01677:117:222KVN3NX:2:1401:46531:49213	TATATGCGCTAGTTATCAGACTCAGACTAATTCTCCTCGACGGGTCATGGGCACGTAGTGTAGCTAGTCAATCCATCATTGCCTACACTATGTCACTTGGTGCAGAAAATTCAGTTGCTTACT	GGGTCAT	23609	0	duplicate	7	negative_strand
VH01677:117:222KVN3NX:2:1402:16040:3624	TATATGCGCTAGTTATCAGACTCAGACTAATTCTGCAATCAAGTGACGTAGTGTAGCTAGTCAATCCATCATTGCCTACACTATGTCACTTGGTGCAGAAAATTCAGTTGCTTACT	AATCAAGTG	23613	1	10990	9	positive_strand
VH01677:117:222KVN3NX:2:1402:34612:6351	TATATGCACGCTAGTTATCAGACTCAGACTAATTCTCCTCGGCGGGCACGTAGTGTAGCTAGTCAATCCATCATTGCCTACACTATGTCACTTGGTGCAGAAAATTCAGTTGCTTACT	CA	23574	0	duplicate	2	both_strands
VH01677:117:222KVN3NX:2:1402:56975:8650	TATGCGCTAGTTATCAGACTCAGACTAATTGCAATGATGTTCTCCTCGGCGGGCACGTAGTGTAGCTAGTCAATCCATCATTGCCTACACTATGTCACTTGGTGCAGAAAATTCAGTTGCTTACT	TTGCAATGATG	23598	0	11136	11	positive_strand
VH01677:117:222KVN3NX:2:1402:40460:11274	TGCGCTAGTTATCAGACTCAGACTAATTCTCCTGTGGCTATGAAGTCGGCGGGCACGTAGTGTAGCTAGTCAATCCATCATTGCCTACACTATGTCACTTGGTGCAGAAAATTCAGTTGCTTACT	TGTGGCTATGAAG	23604	0	10750	13	positive_strand
VH01677:117:222KVN3NX:2:1402:42175:14636	TATATGCGCTAGTTATCAGACTCAGACTAATTCTCCTCGGCGGGCACGTAGTGTAGCTAGTCAATCCATCATTGCCTACACTATGTCACTTGGTGCAGAGGACCACTTAAATTCAGTTGCTTACT	GGACCACTT	23667	0	3548	9	positive_strand
VH01677:117:222KVN3NX:2:1402:21185:20467	ATATGCGCTAGTTATCAGACTCAGACTAATTCTCCTCGGCGGGCACGTAGTGTAGCTAGTCAATCCATCATTGCCTACACTATGTCACTTGGTGCAGACGCCGCGCCGAAATTCAGTTGCTTACT	CGCCGCGCCG	23667	3	duplicate	10	both_strands
VH01677:117:222KVN3NX:2:1402:72375:24875	TATATGCGCTAGTTATCAGACTCAGACTAATTCTCCGATGCAGCCATTCGGCGGGCACGTAGTGTAGCTAGTCAATCCATCATTGCCTACACTATGTCACTTGGTGCAGAAAATTCAGTTGCTTAC	GATGCAGCCAT	23604	0	12245	11	positive_strand
VH01677:117:222KVN3NX:2:1402:17137:28323	ATGCGCTAGTTATCAGACTCAGACTGGGTAGTGCTTTAATTCTCCTCGGCGGGCACGTAGTGTAGCTAGTCAATCCATCATTGCCTACACTATGTCACTTGGTGCAGAAAATTCAGTTGCTTACT	TGGGTAGTGCTT	23595	0	10899	12	positive_strand
VH01677:117:222KVN3NX:2:1402:68568:28374	TATATGCGCTAGTTATCAGACTCAGACTAATTCTCCTCGGCGGGCTCCTGATCTACGTAGTGTAGCTAGTCAATCCATCATTGCCTACACTATGTCACTTGGTGCAGAAAATTCAGTTGCTTACT	TCCTGATCT	23613	0	26454	9	positive_strand
VH01677:117:222KVN3NX:2:1402:60199:34343	TATATGCGCTAGTTATCAGACTCAGACTAATTCTCCTCGGCGGGCACGTAGTGTAGCTAGTCAATCCATCATTGCCTACACTATGTCACTTGGTGCAGAGTTACTTGTTGAAAATTCAGTTGCTTACT	GAGTTACTTGTT	23665	0	5461	12	positive_strand
VH01677:117:222KVN3NX:2:1402:31234:40157	TGCGCTAGTTATCAGACTCAGACTAATTCTCCTCGGCGGGCACGTAGTGTAGCTAGAGGCTTCATTTAGTCAATCCATCATTGCCTACACTATGTCACTTGGTGCAGAAAATTCAGTTGCTTACT	TAGAGGCTTCATT	23625	0	6897	13	positive_strand
VH01677:117:222KVN3NX:2:1402:64177:45251	GCGCTAGTTATCAGACTCAGACTAATTCTCCTCGACAAGAGTGTGAATGCGGGCACGTAGTGTAGCTAGTCAATCCATCATTGCCTACACTATGTCACTTGGTGCAGAAAATTCAGTTGCTTACT	ACAAGAGTGTGAAT	23607	0	2772	14	positive_strand
VH01677:117:222KVN3NX:2:1403:40306:1583	TATATGCGCTAGTTATCAGACTCAGACTAATTCTCCTTGACTAGCTACACGTAGTGTAGCTAGTCAATCCATCATTGCCTACACTATGTCACTTGGTGCAGAAAATTCAGTTGCTTACT	CTA	23612	0	duplicate	3	both_strands
VH01677:117:222KVN3NX:2:1403:45296:17929	ATGCGCTAGTTATCTTCTATGTACTTAGACTCAGACTAATTCTCCTCGGCGGGCACGTAGTGTAGCTAGTCAATCCATCATTGCCTACACTATGTCACTTGGTGCAGAAAATTCAGTTGCTTACT	TTCTATGTACTT	23585	0	7277	12	positive_strand
VH01677:117:222KVN3NX:2:1403:41009:20055	TATATGCGCTAGTTATCAGACTCAGACTAATTCTCCTCGGCGAACTGCACGTAGTGTAGCTAGTCAATCCATCATTGCCTACACTATGTCACTTGGTGCAGAAAATTCAGTTGCTTACT	AAC	23610	0	duplicate	3	both_strands
VH01677:117:222KVN3NX:2:1403:52910:20261	CGCTAGTTATCAGACTCAGACTAATTCTCCTCGGCGTCTTATGTTGTAAATGGCACGTAGTGTAGCTAGTCAATCCATCATTGCCTACACTATGTCACTTGGTGCAGAAAATTCAGTTGCTTACT	TCTTATGTTGTAAAT	23610	0	16307	15	positive_strand
VH01677:117:222KVN3NX:2:1403:16794:26024	TATATGCGCTAGTTATCAGACTCAGACTAATTCTCCTCGGCGGGCACGTAGTGTAGCTAGTACCTTCCCAGGTCAATCCATCATTGCCTACACTATGTCACTTGGTGCAGAAAATTCAGTTGCTTACT	GTACCTTCCCAG	23627	1	duplicate	12	both_strands
VH01677:117:222KVN3NX:2:1403:19950:28425	TATATGCGCTAGTTATCAGACTCAGACTAATTCTCCACGGACCAAGTGACGTAGTGTAGCTAGTCAATCCATCATTGCCTACACTATGTCACTTGGTGCAGAAAATTCAGTTGCTTACT	ACCA	23608	0	duplicate	4	both_strands
VH01677:117:222KVN3NX:2:1403:13090:30518	TATATGCGCTAGTTATCAGACTCAGACTAATTCTCCCCGGATTCGGCGGGCACGTAGTGTAGCTAGTCAATCCATCATTGCCTACACTATGTCACTTGGTGCAGAAAATTCAGTTGCTTACT	CCGGAT	23604	0	26148	6	negative_strand
VH01677:117:222KVN3NX:2:1404:47577:12595	TATGCGCTAGTTATCAGACTCAGACTAATTCTCCTCGGCGTTCGTGAAGGGGGCACGTAGTGTAGCTAGTCAATCCATCATTGCCTACACTATGTCACTTGGTGCAGAAAATTCAGTTGCTTACT	GTTCGTGAAGG	23609	2	duplicate	11	both_strands
VH01677:117:222KVN3NX:2:1404:29107:35080	TATATGCGCTAGTTATCAGACTCAGACTAATTCTCCTCGGCGGGCACGTAGTGTAGCTAGTCAATCCATCATTGCGGTAAGGCTTGCCTACACTATGTCACTTGGTGCAGAAAATTCAGTTGCTTACT	TTGCGGTAAGGC	23639	1	duplicate	12	negative_strand
VH01677:117:222KVN3NX:2:1404:14376:43879	TATATGCGCTAGTTATCAGACTCAGACTAACTGAGTCCTCTTATTCTCCTCGGCGGGCACGTAGTGTAGCTAGTCAATCCATCATTGCCTACACTATGTCACTTGGTGCAGAAAATTCAGTTGCTTACTCT	ACTGAGTCCTCTT	23597	0	1852	13	positive_strand
VH01677:117:222KVN3NX:2:1404:34424:46160	TATATGCGCTAGTTATCAGACTCAGACTAATTCTCCTCGACAAGCACCAGGTGACGTAGTGTAGCTAGTCAATCCATCATTGCCTACACTATGTCACTTGGTGCAGAAAATTCAGTTGCTTACT	AAGCACCA	23609	0	duplicate	8	negative_strand
VH01677:117:222KVN3NX:2:1404:59530:50654	TATATGCGCTAGTTATCAGACTCAGACTAATTCTCCTCGGCGTCTCTGTTTGGCACGTAGTGTAGCTAGTCAATCCATCATTGCCTACACTATGTCACTTGGTGCAGAAAATTCAGTTGCTTACT	TCTCTGTTT	23610	0	11170	9	positive_strand
VH01677:117:222KVN3NX:2:1405:40289:11548	TATATGCGCTAGTTATCAGACTCAGACTAATTCTCCTCGGCGAGGATGCACCAAGTGACGTAGTGTAGCTAGTCAATCCATCATTGCCTACACTATGTCACTTGGTGCAGAAAATTCAGTTGCTTACT	AGGATGCACCAA	23610	2	duplicate	12	negative_strand
VH01677:117:222KVN3NX:2:1405:14050:11891	TATATGCGCTAGTCATCAGCAGACTCAGACTAATTCTCCTCGGCGGGCACGTAGTGTAGCTAGTCAATCCATCATTGCCTACACTATGTCACTTGGTGCATAAAATTCAGTTGCTTACT	CAG	23584	0	duplicate	3	both_strands
VH01677:117:222KVN3NX:2:1405:47045:19438	TATATGCGCTAGTTATCAGACAACCAATCACTAATTCTCCTCGGCGGGCACGTAGTGTAGCTAGTCAATCCATCATTGCCTACACTATGTCACTTGGTGCAGAAAATTCAGTTGCTTACT	AACCAA	23589	0	duplicate	6	both_strands
VH01677:117:222KVN3NX:2:1405:63611:25235	GGTATATGCGCTAGTTATCAGACTCAGACTAATTCTCCTCGGCGGGCACGTAGTGTAGCTAGTCAATCCGCTTACTATCATTGCCTACACTATGTCACTTGGTGCAGAAAATTCAGTTGCTTACT	GCTTACT	23635	0	duplicate	7	positive_strand
VH01677:117:222KVN3NX:2:1405:73026:40140	TATATGCGCTAGTTATCAGACTCAGACTAATTCTCCTCGGCGGGCATGCAGGTGCTGCATTACAAATACCATCATTGCCTACACTATGTCACTTGGTGCAGAAAATTCAGTTGCTTACT	AT	23625	0	duplicate	2	both_strands
VH01677:117:222KVN3NX:2:1405:46514:44256	GTATATGCGCTGAAGATTTAGTTATCAGACTCAGACTAATTCTCCTCGGCGGGCACGTAGTGTAGCTAGTCAATCCATCATTGCCTACACTATGTCACTTGGTGCAGAAAATTCAGTTGCTTACT	TGAAGATT	23577	0	duplicate	8	both_strands
VH01677:117:222KVN3NX:2:1405:27255:52129	TATATGCGCTAGTTATCAGACTCAGACTAATTCTCCTCGGCGGGCACGTAGTGTAGCTAGTCAATCCATCATTTGACCTACACTATGTCACTTGGTGCAGAAAATTCAGTTGCTTACT	TG	23641	0	duplicate	2	both_strands
VH01677:117:222KVN3NX:2:1405:26055:55628	TATATGCGCTAGTTAGCAGACAAATATCAGACTCAGACTAATTCTCCTCGGCGGGCACGTAGTGTAGCTAGTCAATCCATCATTGCCTACACTATGTCACTTGGTGCAGAAAATTCAGTTGCTTACT	TAGCAGACAAA	23581	0	19004	11	positive_strand
VH01677:117:222KVN3NX:2:1406:52001:2063	TATATGCGCTAGTTATCAGACTCAGACTAATTCTCCTCGGCGGGCACGTAGTGTAGCTAGTCAATCCATCATTGCCTATTCCTATGTCACTTGGTGCAGAAAATTCAGTTGCTTACT	TT	23646	0	duplicate	2	both_strands
VH01677:117:222KVN3NX:2:1406:50167:3967	TATATGCGCTAGTTATCAGACTCAGACTAATTCTCCTCGGCGGGATCAGAGTAGTGTAGCTAGTCAATCCATCATTGCCTACACTATGTCACTTGGTGCCGAAAATT	AGA	23615	0	duplicate	3	both_strands
VH01677:117:222KVN3NX:2:1406:44490:15716	ATGCGCTAGTTATCAGACTCAGACTAATTCTGCGTCACCAAATCCTCGGCGGGCACGTAGTGTAGCTAGTCAATCCATCATTGCCTACACTATGTCACTTGGTGCAGAAAATTCAGTTGCTTACT	TGCGTCACCAAA	23601	0	1183	12	positive_strand
VH01677:117:222KVN3NX:2:1406:19007:22851	TATATGCGCTAGTTATCAGACTCAGACTAATTCTCCTCGGCGAGGAGGGCACGTAGTGTAGCTAGTCAATCCATCATTGCCTACACTATGTCACTTGGTGCAGAAAATTCAGTTGCTTACT	GAGGA	23609	0	duplicate	5	both_strands
VH01677:117:222KVN3NX:2:1406:26964:25767	TATATGCGCTAGTTATCAGACTCAGACTAATTCTCCTCGGCGGGCACGTAGTGTAGCTAGTCAATCCATCATTGCCTACACTATGTCACTTGGTGCAGGACAAATGAAAATTCAGTTGCTTACT	GGACAAAT	23665	0	duplicate	8	positive_strand
VH01677:117:222KVN3NX:2:1406:47851:26590	TATATGCGCTAGTTATCAGACTCAGACTAATTCTCCTCGGCGGGCACGTAGTGTAGCTAGTCAATCCATCATTGCCTACCAATCCATCATTGCCTACACTATGTCACTTGGTGCAGAAAATTCAGTTGCTT	CAATCCATCATTGCCTAC	23629	0	23630	18	positive_strand
VH01677:117:222KVN3NX:2:1406:34561:29077	TATATGCGCTAGTTATCAGACTCAGACTAAGTAGTGCGTTTCTCCTCGGCGGGCACGTAGTGTAGCTAGTCAATCCATCATTGCCTACACTATGTCACTTGGTGCAGAAAATTCAGTTGCTTACT	GTAGTGCGT	23598	0	duplicate	9	both_strands
VH01677:117:222KVN3NX:2:1406:44885:36624	TATATGCGCTAGTTATCAGACTCAGACTAATTCTCCTCGGCGGGCACGTAGTGTAGCTAGTCAATCCATCATTGCCTACACTATGTCACTTGGTGCAGAACCAATTCAGTTGCTTACT	CC	23668	0	duplicate	2	both_strands
VH01677:117:222KVN3NX:2:1406:68636:40792	GTATATGCGCTAGTTATCAGACTCAGACTAATTCTCCTCCGCCATGCACCAAGTGACATAGTGTAGCTAGTCAATCCATCATTGCCTACACTATGTCACTTGGTGCAGAAAATTCAGTTGCTTACT	CATGCACCAA	23609	1	duplicate	10	both_strands
VH01677:117:222KVN3NX:2:1406:19230:45063	TATATGCGCTAGTTATCAGACTCAGACTAATTCTCCTCGGACAGCCGGGTGTGGCTAGTCAATCCATCATTGCCTACACTATGTCACTTGGTGCAGAAAATTCAGTTGCTTACT	ACAGC	23608	0	duplicate	5	both_strands
VH01677:117:222KVN3NX:2:1407:37939:17225	TATATGCGCTAGTTATCAGACTCAGACTAATTCTCCTCGGCGGGCACGTAGTGTAGCTAGTCAATCCATCATTGCCTACACTATGTCACTTCGGGTGCAGAAAATTCAGTTGCTTACT	CG	23659	0	duplicate	2	both_strands
VH01677:117:222KVN3NX:2:1407:58604:18786	TATATGCGCTAGTTATCAGACTCAGACTAATTCTCCTCGGCGGGCACGTAGTGTAGCTAGACCCTTCTGCTTCAATCCATCATTGCCTACACTATGTCACTTGGTGCAGAAAATTCAGTTGCTTACT	ACCCTTCTGCT	23628	0	17132	11	positive_strand
VH01677:117:222KVN3NX:2:1407:55071:20982	TATATGCGCTAGTTATCAGACTCAGACTAATTCTCCCGGACATTGGCACGTAGTGTAGCTAGTCAATCCATCATTGCCTACACTATGTCACTTGGTGCAGAAAATTCAGTTGCTTACT	GACATT	23610	0	duplicate	6	both_strands
VH01677:117:222KVN3NX:2:1407:38196:50105	TATATGCGCTAGTTATCAGACTCAGACTAATTCTCCTCGGCGGGCACGTAGTGTAGCTAGTCAATCCATCATTGCCTACACTGCATGTCACTTGGTGCAGAAAATTCAGTTGCTTACT	GC	23650	0	duplicate	2	both_strands
VH01677:117:222KVN3NX:2:1407:28199:54513	TATATGCGCTAGAATTACAGACTCAGACTAATTCTCCTCGGCGGGCACGTAGTGTAGCTAGTCAATCCATCATTGCCTACACTATGTCACTTGGTGCAGAAAATTCAGTTGCTTACT	AA	23580	0	duplicate	2	both_strands
VH01677:117:222KVN3NX:2:1407:48434:56365	TATATGCGCTAGTTATCAGACTCAGACTAATTCTCCTCGGCGGGCACGTAGTGTAGTCTCCTCGGCGGGCACGTAGTGTAGCTAGTCAATCCATCATTGCCTACACTATGTCACTTGGTGCAGAAAATTCA	TCTCCTCGGCGGGCACGTAGTGTAG	23599	0	23600	25	positive_strand
VH01677:117:222KVN3NX:2:1408:36464:21102	GCGCTAGTTATCAGACTCAGACTAATATAGTGGTTAGTATTCTCCTCGGCGGGCACGTAGTGTAGCTAGTCAATCCATCATTGCCTACACTATGTCACTTGGTGCAGAAAATTCAGTTGCTTACT	ATATAGTGGTTAGT	23597	3	duplicate	14	both_strands
VH01677:117:222KVN3NX:2:1408:39877:29798	TATATGCGCTAGTTATCAGACTCAGACTAATTCTCCTCGGCGGAACTGAAGATTAATGGCACGTAGTGTAGCTAGTCAATCCATCATTGCCTACACTATGTCACTTGGTGCAGAAAATTCAGTTGCTTACT	GAACTGAAGATTAAT	23610	0	18943	15	positive_strand
VH01677:117:222KVN3NX:2:1408:71414:32182	TATATGCGCTAGTTACACCTTTTATCAGACTCAGACTAATTCTCCTCGGCGGGCACGTAGTGTAGCTAGTCAATCCATCATTGCCTACACTATGTCACTTGGTGCAGAAAATTCAGTTGCTTACT	TTACACCTT	23580	0	10926	9	positive_strand
VH01677:117:222KVN3NX:2:1408:33892:33657	TATATGCGCTAGTTATCAGACTCAGACTAATTCTCCACCGGTTAAAGGCACGTAGTGTAGCTAGTCAATCCATCATTGCCTACACTATGTCACTTGGTGCAGAAAATTCAGTTGCTTACT	GTTAAA	23610	0	duplicate	6	both_strands
VH01677:117:222KVN3NX:2:1408:41523:35149	TATATGCGCTAGTTATCAGACTCAGACTAATTCTCCTCAAATTGGATGGTGGCGGGCACGTAGTGTAGCTAGTCAATCCATCATTGCCTACACTATGTCACTTGGTGCAGAAAATTCAGTTGCTTACT	AAATTGGATGGT	23606	0	5912	12	positive_strand
VH01677:117:222KVN3NX:2:1408:70866:41546	TATATGCGCTAGTTATCAGACTCAGACTAATTCTCCTCGGCGGGCACGTAGTGTAGCTAGTCAATCCATCATGGGGGGGGGTATGTCACTTGGTGCAGAAAATTCAGTTGCTTACT	GGGGGGG	23640	1	duplicate	7	both_strands
VH01677:117:222KVN3NX:2:1408:23414:53673	TATATGCGCTAGTTATCAGACTCAGACTAATTCTCCTCGGCAGCTGTCTTTGATGGGCACGTAGTGTAGCTAGTCAATCCATCATTGCCTACACTATGTCACTTGGTGCAGAAAATTCAGTTGCTTACTCT	AGCTGTCTTTGAT	23609	0	3790	13	positive_strand
VH01677:117:222KVN3NX:2:1409:20927:11257	TATATGCGCTAGTTATCAGACTCAGACTAATTCTCCTGATCTGCACGTAGTGTAGCTAGTCAATCCATCATTGCCTACACTATGTCACTTGGTGCAGAAAATTCAGTTGCTTACT	ATCT	23611	0	duplicate	4	both_strands
VH01677:117:222KVN3NX:2:1409:21836:15253	TATATGCGCTAGTTATCAGACTCAGACTAATTCTCCTCGGCGGGGTGGGCACGTAGTGTAGCTAGTCAATCCATCATTGCCTACACTATGTCACTTGGTGCAGAAAATTCAGTTGCTTACT	GGGGT	23609	0	duplicate	5	both_strands
VH01677:117:222KVN3NX:2:1409:30291:16059	TATATGCGCTAGTTATCAGACTCAGACTAATTCTCCTCGTCGCGCGGGTACGTAGTGTAGCTAGTCAATCCATCATTGCCTACACTATGTCACTTGGTGCAGAAAATTCAGTTGCTTACT	TCGC	23607	0	duplicate	4	both_strands
VH01677:117:222KVN3NX:2:1409:66184:17860	TATATGCGCTAGTTATCAGACTCAGACTAATTCTCCTCGGCGGGCACGTAGTGTAGCTAGTCAATCCATCATTGCCTACACTATGTCACTTGGTGCAGACAACTAGCACTAAATTCAGTTGCTTACT	CAACTAGCACT	23667	0	25600	11	positive_strand
VH01677:117:222KVN3NX:2:1409:72872:19850	TATATGCGCTAGTTATCAGACTCAGACTAATTCTCCTCGGCGGGCACGTAGTGTAGCTAACGTAGTGTAGCTAGTCAATCCATCATTGCCTACACTATGTCACTTGGTGCAGAAAATTCAGTTGCTTACT	ACGTAGTGTAGCTA	23613	0	23614	14	positive_strand
VH01677:117:222KVN3NX:2:1409:22076:22182	GTTATCAGACTCAGACTAATTCTCCTCGGCGGGCACGTAGTGTAGCTAGTCAATCCATCATTGCCTACACTATGTCACTTGGTAGTCAAATAGTGTCTGATGTGCAGAAAATTCAGTTGCTTACT	GTAGTCAAATAGTGTCTGAT	23660	no_match	NA	20	neither
VH01677:117:222KVN3NX:2:1409:26621:28340	TATATGCGCTAGTTATCAGACTCAGACTAACCGAAGGTCTTTTCTCCTCGGCGGGCACGTAGTGTAGCTAGTCAATCCATCATTGCCTACACTATGTCACTTGGTGCAGAAAATTCAGTTGCTTACT	CCGAAGGTCTT	23598	0	1593	11	positive_strand
VH01677:117:222KVN3NX:2:1409:63834:34446	TATATGCGCTAGTTATCAGATGGCGTGGAGAGACTCAGACTAATTCTCCTCGGCGGGCACGTAGTGTAGCTAGTCAATCCATCATTGCCTACACTATGTCACTTGGTGCAGAAAATTCAGTTGCTTACTCT	AGATGGCGTGGAG	23585	3	duplicate	13	both_strands
VH01677:117:222KVN3NX:2:1409:58244:41032	TGCGCTAGTTATCAGACTCAGACATGAGTGTGACATTAATTCTCCTCGGCGGGCACGTAGTGTAGCTAGTCAATCCATCATTGCCTACACTATGTCACTTGGTGCAGAAAATTCAGTTGCTTACT	ATGAGTGTGACAT	23595	0	23541	13	positive_strand
VH01677:117:222KVN3NX:2:1409:18938:44394	TATATGCGCTAGTTATCAGACTCAGACTAATTCTCCCTGGCCTGGCGGGCACGTAGTGTAGCTAGTCAATCCATCATTGCCTACACTATGTCACTTGGTGCAGAAAATTCAGTTGCTTACT	CCCTGG	23602	0	duplicate	6	both_strands
VH01677:117:222KVN3NX:2:1409:15234:52832	TATATGCGCTAGTTATCAGACTCAGACTAATTCTCCTCGGCGGGCACGTAGTGTAGCTAGTCAATCCATCATTGCCTACACTATGTCACTTGGTGCAGAAAAAAAAGGTAATTCAGTTGCTTACT	AAAAAAGGT	23668	0	1814	9	positive_strand
VH01677:117:222KVN3NX:2:1410:13690:9576	TATATGCGCTAGTTATCAGACTCAGACTAATTCTCCTCGGCGGGCACGTAGTGTAGCTAGTCAATCCATCATTGCCTACACTATGTCACTTAAATTTTTGGCTTGGTGCAGAAAATTCAGTTGCTTACT	CTTAAATTTTTGG	23656	2	duplicate	13	both_strands
VH01677:117:222KVN3NX:2:1410:70471:13744	ATGCGCTAGTTATCAGACTCAGACTAATTCTCCTCGGCGGGCACGTAGTGTAGCTAGTCAATCCATCATTGCCTACACTATGTCACTTGGTGCAAGCTGTCCACGAGTTGAAAATTCAGTTGCTTACT	AGCTGTCCACGAGTT	23665	1	18879	15	positive_strand
VH01677:117:222KVN3NX:2:1410:30256:13795	TATATGCGCTAGTTATCAGACTCAGACTAATTCTCCTCGGCGGGCACGTAGTGTAGCTAGTCAATCCATCATTGCCTACGGGGTATGTCACTTGGTGCAGAAAATTCAGTTGCTTACT	GG	23647	0	duplicate	2	both_strands
VH01677:117:222KVN3NX:2:1410:39483:17706	TATATGCGCTAGTTATCAGACTCAGACTAATTCTCCCCATACCAGGTGACGTAGTGTAGCTAGTCAATCCATCATTGCCTACACTATGTCACTTGGTGCAGAAAATTCAGTTGCTTACT	ATACCA	23606	0	duplicate	6	both_strands
VH01677:117:222KVN3NX:2:1410:52447:21205	TATATGCGCTAGTTATCAGACTCAGACTAACTGTACTGGTATTCTCCTCGGCGGGCACGTAGTGTAGCTAGTCAATCCATCATTGCCTACACTATGTCACTTGGTGCAGAAAATTCAGTTGCTTACT	ACTGTACTGGT	23597	0	duplicate	11	positive_strand
VH01677:117:222KVN3NX:2:1410:37459:26522	TATGCGCTAGTTATCAGACTCAGACTAATTCTCCTCGGCGGGCACGTAGTGTAGCTAGTCAATCCATCATTGCCTACACTATGTCACTTGGGTACGATCAATTGCAGAAAATTCAGTTGCTTACT	GTACGATCAAT	23661	0	1895	11	positive_strand
VH01677:117:222KVN3NX:2:1410:59839:27396	TATATGCGCTAGTTATCAGACTCAGACTAATTCTCCCCACTCGCGGGCACGTAGTGTAGCTAGTCAATCCATCATTGCCTACACTATGTCACTTGGTGCAGAAAATTCAGTTGCTTACT	CCCA	23603	0	duplicate	4	both_strands
VH01677:117:222KVN3NX:2:1410:57318:48716	TATATGCGCTAGTTATCAGACTCAGACTAATTCTCCTCGGCGGGACGCGTTCCATCACGTAGTGTAGCTAGTCAATCCATCATTGCCTACACTATGTCACTTGGTGCAGAAAATTCAGTTGCTTACT	ACGCGTTCCAT	23612	0	26838	11	positive_strand
VH01677:117:222KVN3NX:2:1410:44799:50191	TATATGCGCTAGTTATCAGACTCAGACTAATTCTCCTCGGCGGGCACGTAGTGTGCTAACAAAGACGGCATCATTGCCTACACTATGTCACTTGGTGCAGAAAATTCAGTTGCTTACT	AGAC	23632	0	duplicate	4	both_strands
VH01677:117:222KVN3NX:2:1410:66012:53433	TATATGCGCTAGTTATCAGACTCAGACTAATTCTCCTCGGCGGGCACGTAGTGTAGCTAGTCAATCCATCATTAAAAAGGTGCCTACACTATGTCACTTGGTGCAGAAAATTCAGTTGCTTACT	TAAAAAGG	23640	0	duplicate	8	both_strands
VH01677:117:222KVN3NX:2:1410:40820:56263	TATATGCGCTAGTTATCAGACTCAGACTAATTCTCCTCGGCGGGCACAAATTATGATTTGAGTGTAGCTAGTCAATCCATCATTGCCTACACTATGTCACTTGGTGCAGAAAATTCAGTTGCTTACT	AAATTATGATTT	23615	0	17376	12	positive_strand
VH01677:117:222KVN3NX:2:1411:36687:7020	TATATGCGCNAGTTATCAGACTCAGACTAATTCTCCTCGGCGGGCACGTAGTGTAGCTAGTCAATCCATCATTGCCTACACTATGTCAAACCCTAATTATCTTGGTGCAGAAAATTCAGTTGCTTACT	AACCCTAATTAT	23656	0	10205	12	positive_strand
VH01677:117:222KVN3NX:2:1411:46222:7398	TATATGCGCNAGTTATCAGACTCAGAAGGCTAGACTTTACTAATTCTCCTCGGCGGGCACGTAGTGTAGCTAGTCAATCCATCATTGCCTACACTATGTCACTTGGTGCAGAAAATTCAGTTGCTTACTCT	AAGGCTAGACTTT	23593	0	14971	13	positive_strand
VH01677:117:222KVN3NX:2:1411:39997:18186	GTTATCAGACTCAGACTAATTCTCCTCGGCGGGCACGTAGTGTAGCTAGTCAATCCATCATTGCCTACACTATGTCACTTGATTGCTACAATTGTGTACTTGTGCAGAAAATTCAGTTGCTTACT	ATTGCTACAATTGTGTACTT	23660	0	6790	20	positive_strand
VH01677:117:222KVN3NX:2:1411:60953:23229	TATATGCGCNAGTTATCAGACTCAGACTAATTCTCCTCGGCGGGCACGTAGTGTAGCTAGTCAATCCATCATTGCCTACACTATGTCACTTGGTGCAGAAAATAAGGGACACTTTCAGTTGCTTACT	TAAGGGACACT	23670	0	19653	11	positive_strand
VH01677:117:222KVN3NX:2:1411:12936:28786	TATATGCGCTAGTTATCAGACTCAGACTAATTCCCCTCCCGCGGCGGGCACGTAGTGTAGCTAGTCAATCCATCATTGCCTACACTATGTCACTTGGTGCAGAAAATTCAGTTGCTNACT	CCCG	23605	0	duplicate	4	both_strands
VH01677:117:222KVN3NX:2:1411:16194:33279	ATATGCGCTAGTTATCAGACTCAGACTAATTCTCCTCGGAGAAGGCATGCGGGCACGTAGTGTAGCTAGTCAATCCATCATTGCCTACACTATGTCACTTGGTGCAGAAAATTCAGTTGCTNACT	GAGAAGGCAT	23607	0	17191	10	positive_strand
VH01677:117:222KVN3NX:2:1411:65584:35818	TATATGCGCNAGTTATCAGACTCAGACTAATTCTCCTCGGCGGGCACGTAGTGTAGCTAGTCAATCCATCATTGCCTACACTATGTCACTTGGTGAGCCAGCCAGAAAATTCAGTTGCTTACT	AGCCAGC	23663	0	duplicate	7	both_strands
VH01677:117:222KVN3NX:2:1411:56100:36658	TATATGCGCNAGTTATCAGACTCAGACTAATTCTCTTGCATCAGGTGACGTAGTGTAGCTAGTCAATCCATCATTGCCTACACTATGTCACTTGGTGCAGAAAATTCAGTTGCTTACT	ATCA	23609	0	duplicate	4	both_strands
VH01677:117:222KVN3NX:2:1411:39586:49265	TATATGCGCNAGTTATCAGACTCAGACTAATTCTCCTCGGCGGGCACGTAGTGTAGCTAGTCAATCCATCATTGCCACGCACTATGTCACTTGGTGCAGAAAATTCAGTTGCTTACT	CG	23646	0	duplicate	2	both_strands
VH01677:117:222KVN3NX:2:1411:14376:49745	TATATGCGCNAGTTATCAGACTCAGACTAATTCTCCTCGGCGGGCACGTAGTGTAGCTAGTCAATCCATCAAGTACAGGTGTTTTGCCTACACTATGTCACTTGGTGCAGAAAATTCAGTTGCTTACT	AGTACAGGTGTT	23639	0	16606	12	negative_strand
VH01677:117:222KVN3NX:2:1411:68842:51117	TATATGCGANATAGTTATCAGACTCAGACTAATTCTCCTCGGCGGGCACGTAGTGTAGCTAGTCAATCCATCATTGCCTACACTATGTCACTTGGTGCAGAAAATTCAGTTGCTTACT	AN	23576	1	duplicate	2	both_strands
VH01677:117:222KVN3NX:2:1412:57163:1875	TATATGCGCTCGAGTTATCAGACTCAGACTAATTCTCCTCGGCGGGCACGTAGTGTAGCTAGTCAATCCATCATTGCCTACACTATGTCACTTGGTGCAGAAAATTCAGTTGCTTACT	CG	23578	0	duplicate	2	both_strands
VH01677:117:222KVN3NX:2:1412:59290:5236	TATATGCGCTAGTTATCAGACTCAGACTAATTCTCCTCGTCTGGCGGGCACGTAGTGTAGCTAGTCAATCCATCATTGCCTACACTATGTCACTTGGTGCAGAAAATTCAGTTGCTTACT	GTCT	23606	0	duplicate	4	both_strands
VH01677:117:222KVN3NX:2:1412:30668:6248	TATATGCGCTAGTTATCAGACTCAGACTAATTCTCCTCAGCGGGCACGTAGTGTAGCTAGTCAATCCATCATTGCCTACACTATGTCACTTCTAAATGGTGCAGAAAATTCAGTTGCTTACT	TCTAAA	23658	0	duplicate	6	both_strands
VH01677:117:222KVN3NX:2:1412:19933:25938	TATATGCGCTAGTTATCAGACTCAGACTAATTCTCCCCAAACGCCGGGCACGTAGTGTAGCTAGTCAATCCATCATTGCCTACACTATGTCACTTGGTGCAGAAAATTCAGTTGCTTACT	CCAA	23604	0	duplicate	4	both_strands
VH01677:117:222KVN3NX:2:1412:24134:25990	TATATGCGCTAGTTATCAGACTCAGACTAATTCTCCTCGGCATAATCCGTTTATGGGCACGTAGTGTAGCTAGTCAATCCATCATTGCCTACACTATGTCACTTGGTGCAGAAAATTCAGTTGCTTACTCT	ATAATCCGTTTAT	23609	0	18749	13	positive_strand
VH01677:117:222KVN3NX:2:1412:71294:29901	TATATGCGCTAGTTATCAGACTCAGACTAATTCTCCTCGGCGGGCACGTAGTGTAGCTAGTCAAGACTGACTCTATCCATCATTGCCTACACTATGTCACTTGGTGCAGAAAATTCAGTTGCTTACT	AGACTGACTCT	23631	0	11678	11	positive_strand
VH01677:117:222KVN3NX:2:1412:6591:32456	TATATGCGCTAGTTATCAGACTCAGACTAATTCTCCTCGGCGGGCACGTAGTGTAGCTAGTTTCTGCTCAAACTCAATCCATCATTGCCTACACTATGTCACTTGGTGCAGAAAATTCAGTTGCTTACTCT	TTTCTGCTCAAAC	23628	0	10812	13	positive_strand
VH01677:117:222KVN3NX:2:1412:20619:33897	TATATGCGCTAGTTATCAGACTCACATGGCGAAGGGACTAATTCTCCTCGGCGGGCACGTAGTGTAGCTAGTCAATCCATCATTGCCTACACTATGTCACTTGGTGCAGAAAATTCAGTTGCTTACT	CATGGCGAAGG	23592	2	3464	11	positive_strand
VH01677:117:222KVN3NX:2:1412:32674:45886	TATATGCGCTAGTTATCAGACTCAGACTAATTCTCCTCGGCGGGCACGTAGTGTAGCTAGTCAATCCATCAGCACAAGTGCCATACCCACAAATTATTGCCTACACTATGTCACTTGGTGCAGAAAATTCA	AGCACAAGTGCCATACCCACAAATT	23638	4	23690	25	positive_strand
VH01677:117:222KVN3NX:2:1412:25369:55216	TATATGCGCTAGTTATCAGACTCAGACTAATTCTCCTCGCCCCAAGTGACGTAGTGTAGCTAGTCAATCCATCATTGCCTACACTATGTCACTTGGTGCAGAAAATTCAGTTGCTTACT	CCAA	23609	0	duplicate	4	both_strands
VH01677:117:222KVN3NX:2:1413:59924:5219	CGCTAGTTATCAGACTCAGACTAATTCTCCTCGATTTGCGTAAACATTGCGGGCACGTAGTGTAGCTAGTCAATCCATCATTGCCTACACTATGTCACTTGGTGCAGAAAATTCAGTTGCTTACT	ATTTGCGTAAACATT	23607	0	15683	15	positive_strand
VH01677:117:222KVN3NX:2:1413:9146:27156	TATATGCGCTAGTTGCTACAATTGTATCAGACTCAGACTAATTCTCCTCGGCGGGCACGTAGTGTAGCTAGTCAATCCATCATTGCCTACACTATGTCACTTGGTGCAGAAAATTCAGTTGCTTACT	TGCTACAATTG	23581	0	6792	11	positive_strand
VH01677:117:222KVN3NX:2:1413:44130:35252	TATATGCGCTAGTTATCAGACTCAGACTAATTCTCCTCGGCGGGCGTTGCTCGAAATCAAAGACACAGAAAAGTACGTAGTGTAGCTAGTCAATCCATCATTGCCTACACTATGTCACTTGGTGCAGAAA	GTTGCTCGAAATCAAAGACACAGAAAAGT	23613	0	2632	29	positive_strand
VH01677:117:222KVN3NX:2:1413:26123:41152	TATATGCGCTAGTTATCAGACTCAGACTAATTCTCCTCGGCGGGCACGTAGTGTAGCTAGTCAATCCATCATTATGCCTACACTATGTCACTTGGTGCAGAAAATTCAGTTGCTTACT	TA	23640	0	duplicate	2	both_strands
VH01677:117:222KVN3NX:2:1413:41643:44771	TATGCGCTAGTTAAGGGGCCGGCTTCAGACTCAGACTAATTCTCCTCGGCGGGCACGTAGTGTAGCTAGTCAATCCATCATTGCCTACACTATGTCACTTGGTGCAGAAAATTCAGTTGCTTACT	AGGGGCCGGCT	23583	0	15954	11	positive_strand
VH01677:117:222KVN3NX:2:1413:35624:50105	TATATGCGCTAGTTATCAGACTCAGACTAATTCTCCTCGGCGGGCACGTAGTGTAGCTGTTTCAATCCATCATTGCCTACACTATGTCACTTGGTGCAGAAAATTCAGTTGCTTACT	TT	23628	0	duplicate	2	both_strands
VH01677:117:222KVN3NX:2:1414:38111:2818	TATATGCGCTAGTTATCAGACTCCCACTGAGAAGTCTAGACTAATTCTCCTCGGCGGGCACGTAGTGTAGCTAGTCAATCCATCATTGCCTACACTATGTCACTTGGTGCAGAAAATTCAGTTGCTTACTC	CCACTGAGAAGTCT	23591	0	21843	14	positive_strand
VH01677:117:222KVN3NX:2:1414:60953:13555	ATGCGCTAGTTATCAGACTCAACGGACACAACTGACTAATTCTCCTCGGCGGGCACGTAGTGTAGCTAGTCAATCCATCATTGCCTACACTATGTCACTTGGTGCAGAAAATTCAGTTGCTTACT	ACGGACACAACT	23592	0	10640	12	positive_strand
VH01677:117:222KVN3NX:2:1414:14719:18838	ATATGCGCTAGTTATCAGACTCAGACTAATTCTCCTCGGCGGGCACGTAGTGTAGCTAGTCAATCCATCATTGCCGTCCGGGTGTCTACACTATGTCACTTGGTGCAGAAAATTCAGTTGCTTACT	CGTCCGGGTGT	23643	0	241	11	positive_strand
VH01677:117:222KVN3NX:2:1414:36773:18838	TATATGCGCTAGTTATCAGACTCAGACTAATTGCCAACCAATTCTCCTCGGCGGGCACGTAGTGTAGCTAGTCAATCCATCATTGCCTACACTATGTCACTTGGTGCAGAAAATTCAGTTGCTTACT	AATTGCCAACC	23596	1	24328	11	positive_strand
VH01677:117:222KVN3NX:2:1414:21185:32748	TATATGCGCTAGTTATCAGACTCAGACTAATTCTCCTCGGCGGACATCGCACCAAGTGACGTAGTGTAGCTAGTCAATCCATCATTGCCTACACTATGTCACTTGGTGCAGAAAATTCAGTTGCTTACTCT	ATCGCACCAAGTG	23613	3	duplicate	13	both_strands
VH01677:117:222KVN3NX:2:1414:62257:34926	GTATATGCGCTAGTTATCAGACTCAGACTCAGGCAGGAATTCTCCTCGGCGGGCACGTAGTGTAGCTAGTCAATCCATCATTGCCTACACTATGTCACTTGGTGCAGAAAATTCAGTTGCTTACT	CAGGCAGG	23596	1	duplicate	8	both_strands
VH01677:117:222KVN3NX:2:1414:50081:55028	ATGCGCTAGTTATCAGACTCAGACTAATTCTCCTCGGCGGGCACGTAGTGTAGACATTGCCAATTCTAGTCAATCCATCATTGCCTACACTATGTCACTTGGTGCAGAAAATTCAGTTGCTTACT	ACATTGCCAATT	23624	2	duplicate	12	both_strands
VH01677:117:222KVN3NX:2:1415:27444:1446	TATATGCGCTAGTTATCAGACTCAGACTAATTCTCCTCAATCGGACGTAGTGTAGCTAGTCAATCCATCATTGCCTACACTATGTCACTTGGTGCAGAAAATTCAGTTGCTTACT	TCAA	23604	0	duplicate	4	both_strands
VH01677:117:222KVN3NX:2:1415:35333:1480	ATGCGCTAGTTATCAGACTCAGACTAATTCTCCTCGGCGGGCACGTAGTGTAGCTAGTCAATCCATCATTGCCTACACTATGTCACTTGGTGCAGACTGACAGAGAATAAATTCAGTTGCTTACT	CTGACAGAGAAT	23667	0	16712	12	positive_strand
VH01677:117:222KVN3NX:2:1415:57301:9970	TATATGCGCTAGTTATCAATTTCTAGTGACTCAGACTAATTCTCCTCGGCGGGCACGTAGTGTAGCTAGTCAATCCATCATTGCCTACACTATGTCACTTGGTGCAGAAAATTCAGTTGCTTACT	ATTTCTAGT	23586	0	21526	9	positive_strand
VH01677:117:222KVN3NX:2:1415:18869:15648	TATATGCGCTAGTTGCGTGATCTATCAGACTCAGACTAATTCTCCTCGGCGGGCACGTAGTGTAGCTAGTCAATCCATCATTGCCTACACTATGTCACTTGGTGCAGAAAATTCAGTTGCTTACT	TGCGTGATC	23581	0	22200	9	positive_strand
VH01677:117:222KVN3NX:2:1415:68653:18821	TATATGCGCTAGTTATCAGACTCAGACTAATTCTCCTCGGCGGGCACTACGTCACTCCTGCACCGAGTGACGTAGTGTAGCTAGTCAATCCATCATTGCCTACACTATGTCACTTGGTGCAGAAAATTCAGTT	ACTACGTCACTCCTGCACCGAGTG	23613	no_match	NA	24	neither
VH01677:117:222KVN3NX:2:1415:25523:20244	ATGCGCTAGTTATCAGACTCAGACTAATTCTCCTCGGCGGGCACGTAGTGTAGCTAGTCAATCCATCATTGCCTACACTATGTCACTTACCCGTGAACTCGGTGCAGAAAATTCAGTTGCTTACT	ACCCGTGAACTC	23659	0	773	12	positive_strand
VH01677:117:222KVN3NX:2:1415:72135:22028	TATATGCGCTAGTTATCAGACTCAGACTAATTCTCCTCGGCGGGCACGTAGTGCAGTCCCAATCCATCATTGCCTACACTATGTCACTTGGTGCAGAAAATTCAGTTGCTTACT	TC	23624	0	duplicate	2	both_strands
VH01677:117:222KVN3NX:2:1415:10466:24120	TATATGCGCTAGTTATCAGACTCAGACTAATTCTCCTCGGCGGGCACGTAGTGTAGCTAGTCAATCCATCATTGCCTACACTATGTCACTTGGTGCAGAAAATTCAGCTCCTAGTTGCTTACT	AGCTCCT	23673	0	duplicate	7	both_strands
VH01677:117:222KVN3NX:2:1415:50938:25355	TGCGCTAGTTATCAGACTCAGACTAATTCTCCTCGGCGGGCACGTAGTGTAGCTAGTCAATCCATCATTGCCTACACTATGTCACTTGGTGCAGGTGCTTGTGAAATAAAATTCAGTTGCTTACT	GTGCTTGTGAAAT	23666	0	2229	13	positive_strand
VH01677:117:222KVN3NX:2:1415:8580:30844	TATATGCGCTAGTTATCAGACTCAGACTAATTCTCCTCGGCGGGCACGTAGTGTAGCTAGTCAATCCATCATTGCCTACACTATGTCAGGTTTGGTGCAGAAAATTCAGTTTTT	GG	23656	0	duplicate	2	both_strands
VH01677:117:222KVN3NX:2:1415:8683:31290	TATATGCGCTAGTTATCAGACTCAGACTAATTCTCCTCGGCGGGCACGTAGTGTAGCTAGTCAATCCATCATTGCCTACACTATGTCACGGGTTGGTGCAGAAAATTCAGTTGCTTACT	GGG	23657	0	duplicate	3	both_strands
VH01677:117:222KVN3NX:2:1415:7740:31513	TATATGCGCTAGTTATCAGACTCAGACTAATTATCTCCTCGGCGGGCACGTAGTGTAGCTAGTCAATCCATCATTGCCTACACTATGTCACTTGGTGCAGAAAATTCAGTTGCTTACT	TA	23599	0	duplicate	2	both_strands
VH01677:117:222KVN3NX:2:1415:9112:31581	TATATGCGCTAGTTATCAGACTCAGACTAATTCTCCTCGGCGGGCACGTAGTGTAGCTAGTCAATCCATCATTGCCTACACTATGTCAAGGCTGGTGCAGAAAATT	AGG	23656	0	duplicate	3	both_strands
VH01677:117:222KVN3NX:2:1415:8923:31667	TATATGCGCTAGTTATCAGACTCAGACTAATTCTCCTCGGCGGGCACGTAGTGTAGCTAGTCAATCCATCATTGCCTACACTATGTCAGGGGGTTGGTGCAAAAAATTCAGTTTCT	GGGG	23656	0	duplicate	4	both_strands
VH01677:117:222KVN3NX:2:1415:9009:31753	TATATGCGCTAGTTATCAGACTCAGACTAATTCTCCTCGGCGGGCACGTAGTGTAGCTAGTCAATCCATCATTGCCTACACTATGTCAGGGCGTTGGTGCAGAAAATTCAGTTGCTTACT	GGGC	23656	0	duplicate	4	both_strands
VH01677:117:222KVN3NX:2:1415:7945:32062	TATATGCGCTAGTTATAATTCTCCTCGGCGGGCACGTAGTGTAGCTAGTCAATCCATCATTGCCTACACTATGTCACTTGGTGCAGAAAAGGGTTCAGTTGCTTACT	GGG	23670	0	duplicate	3	both_strands
VH01677:117:222KVN3NX:2:1415:9643:32079	TATATGCGCTAGTTATCAGACTCAGACTAATTCTCCTCGGCGGGCACGTAGTGTAGCTAGTCAATCCATCATTGCCTACACTATGTCACGGTTGGTGCAGAAAATTCAGTTGCTTACT	GG	23657	0	duplicate	2	both_strands
VH01677:117:222KVN3NX:2:1415:9592:32096	TATATGCGCTAGTTATCAGACTCAGACTAATTCTCCTCGGCGGGCACGTAGTGTAGCTAGTCAATCCATCATTGCCTACACTATGTCAAGGTTGGTGCAGAAAATTCAGTTGCTTACT	AG	23656	0	duplicate	2	both_strands
VH01677:117:222KVN3NX:2:1415:9232:32319	TATATGCGCTAGTTATCAGACTCAGACTAATTCTCCTCGGCGGGCACGTAGTGTAGCTAGTCAATCCATCATTGCCTACACTATGTCACTGGTGGTGCAGAAAATTCAGTTGCTTCC	GG	23658	0	duplicate	2	both_strands
VH01677:117:222KVN3NX:2:1415:50527:51289	TATATGCGCTAGTTATCAGACTCAGACTAATTCTCCTCGGCGGGCACGTAGTGTAGCTATCTCAACGTGCCACTATTGCCTACACTATGTCACTTGGTGCAGAAAATTCAGTTGCTTACT	CGT	23632	0	duplicate	3	both_strands
VH01677:117:222KVN3NX:2:1416:18218:2749	ACTCAGACTAATTCTCCTCGTACGGGCGGGCACGTAGTGTAGCTAGTCAATCCATCATTGCCTACACTATGTCACTTGGTGCAGAAAATTCAGTTGCTTACT	GTACG	23606	0	duplicate	5	both_strands
VH01677:117:222KVN3NX:2:1416:21991:3813	TATATGCGCTAGTTATCAGACTCAGACTAATTCTCCTCGGCGGGCACGTAGTGTAGCTAGCGTCAATCCATCATTGCCTACACTATGTCACTTGGTGCAGAAAATTCAGTTGCTTACT	GC	23627	0	duplicate	2	both_strands
VH01677:117:222KVN3NX:2:1416:47200:4122	TATATGCGCTAGTTATCAGACTCAGACTAATTCTCCTCGGCGGGCACGTAGTGTAGCTAGTTCATCAATCCATCATTGCCTACACTATGTCACTTGGTGCAGAAAATTCAGTTGCTTACT	TTCA	23628	0	duplicate	4	both_strands
VH01677:117:222KVN3NX:2:1416:56117:11600	TATATGCGCTAGTTATCAGACTCAGACTAATTCTCCTCGGCGGCACCCGTAGTGTAGCTAGTCAATCCATCATTGCCTACACTATGTCACTTGGTGCAGAAAATTCAGTTGCTTACT	CC	23614	0	duplicate	2	both_strands
VH01677:117:222KVN3NX:2:1416:66956:17191	TATATGCGCTAGTTATAATTCTCCATCAGACTAATTCTCCTCGGCGGGCACGTAGTGTAGCTAGTCAATCCATCATTGCCTACACTATGTCACTTGGTGCAGAAAATTCAGTTGCTTACT	AATTCTC	23584	0	duplicate	7	both_strands
VH01677:117:222KVN3NX:2:1416:27221:19575	TATATGCGCTAGTTATCAGACTCAGACTAATTCTCCTCGGCGGGCACGTAGTGTAGCTAGTCAATCCATCAAGTTCCTACACTATGTCACTTGGTGCAGAAAATTCAGTTGCTTACT	AG	23639	0	duplicate	2	both_strands
VH01677:117:222KVN3NX:2:1416:57060:23554	GCTAGTTATCAGACTCAGACTAATTCTCCTCGAGAGAAGTGAGGACTGGCGGGCACGTAGTGTAGCTAGTCAATCCATCATTGCCTACACTATGTCACTTGGTGCAGAAAATTCAGTTGCTTACT	GAGAGAAGTGAGGACT	23606	0	4951	16	positive_strand
VH01677:117:222KVN3NX:2:1416:19178:24155	GGTATATGCGCTAGTTATCAGACTCAGACTAATTCTCCTCGGCGGGCACGTAGTGTAGCAGGTGATTAGTCAATCCATCATTGCCTACACTATGTCACTTGGTGCAGAAAATTCAGTTGCTTACT	AGGTGAT	23625	0	duplicate	7	both_strands
VH01677:117:222KVN3NX:2:1416:76353:29266	TATATGCGCTAGTTATCAGACTCAGACTAATTCTCCTCGGCGGGCACGTAGTGTAGCTGCAACATCAGCTTAGTCAATCCATCATTGCCTACACTATGTCACTTGGTGCAGAAAATTCAGTTGCTTACTCT	TGCAACATCAGCT	23625	0	8989	13	positive_strand
VH01677:117:222KVN3NX:2:1416:20156:29935	TATATGCGCTAGTTATCAGACTCAGACTAATTCTCCTCGGCGGGCACGTAGTGTAGCTTGAGTCAATCCATCATTGCCTACACTATGTCACTTGGTGCAGAAAATTCAGTTGCTTACT	TG	23626	0	duplicate	2	both_strands
VH01677:117:222KVN3NX:2:1416:44799:34892	TATGCGCTAGTTATTGACCGTTATTCAGACTCAGACTAATTCTCCTCGGCGGGCACGTAGTGTAGCTAGTCAATCCATCATTGCCTACACTATGTCACTTGGTGCAGAAAATTCAGTTGCTTACT	TTGACCGTTAT	23583	0	14288	11	positive_strand
VH01677:117:222KVN3NX:2:1416:23294:40998	GTTATCAGACTCAGACTAATTCTCCTCGGCGGGCACGGAGTGTAGCTAGCCTACACTATGTCACTTGTCAATCCATCATTGGTGCAGAAAATTCAGTTGCTTACT	TTGTCAATCCATCA	23657	1	23626	14	positive_strand
VH01677:117:222KVN3NX:2:1416:66990:46726	TATATGCGCTAGTTATCAGACTCAGACTAATTCTCCCCAGCGCACCAGGTGACATAGTGTAGCTAGTCAATCCATCATTGCCTACACTATGTCACTTGGTGCAGAAAATTCAGTTGCTTACT	GCACCA	23609	0	duplicate	6	both_strands
VH01677:117:222KVN3NX:2:1416:41300:50465	TATATGCGCTAGTTATCAGACTCAGACTAATTCTCCTCGGCGGGCACGTAGTGTAGCTAGTCAATCCATCATTGCCTACACTATGTCACTTGGTGCAGAAATATTGGGATCAAAATTCAGTTGCTTACTCT	AAATATTGGGATC	23666	0	14302	13	positive_strand
VH01677:117:222KVN3NX:2:1501:20824:6626	TATATGCGCTAGTTATCAGACTCAGACTAATTCTCCTCGGCGGGCCCACCAAGTGACGTAGTGTAGCTAGTCAATCCATCATTGCCTACACTATGTCACTTGGTGCAGAAAATTCAGTTGCTTACT	CCACCAAGTG	23613	1	duplicate	10	negative_strand
VH01677:117:222KVN3NX:2:1501:31371:10896	TATATGCGCTAGTTATCAGACTCAGACTAATTCTCCTCGGCGGGCACGTAGTGTAGGCGATGATGGATTGACTAGCTACACTATGTCACTTGGTGCAGAAAATTCAGTTGCTTACT	GCGATGATGGATTGA	23624	1	23629	15	negative_strand
VH01677:117:222KVN3NX:2:1501:74038:17791	TATATGCGCTAGTTATCAGACTCAGACTAATTCTCCTCGGCGGGGTCGGCCCAAATGTTAGCTAGTCAATCCATCATTGCCTACACTATGTCACTTGGTGCAGAAAATTCAGTTGCTTACT	GCCC	23616	0	duplicate	4	both_strands
VH01677:117:222KVN3NX:2:1501:13210:18906	TATATGCGCTAGTTATCAGACTCAGACTAATTCTCCTCAGTGGCTAGCATGGCGGGCACGTAGTGTAGCTAGTCAATCCATCATTGCCTACACTATGTCACTTGGTGCAGAAAATTCAGTTGCTTACT	AGTGGCTAGCAT	23606	0	15765	12	positive_strand
VH01677:117:222KVN3NX:2:1501:8306:21170	TATATGCGCTAGTTATCAAATAACTATATGCTGACTCAGACTAATTCTCCTCGGCGGGCACGTAGTGTAGCTAGTCAATCCATCATTGCCTACACTATGTCACTTGGTGCAGAAAATTCAGTTGCTTACTC	AATAACTATATGCT	23586	0	8276	14	positive_strand
VH01677:117:222KVN3NX:2:1501:55946:25150	TATATGCGCTAGTTATCAGACTCAGACTAATTCTCCTACAGCAGGCGGGCACGTAGTGTAGCTAGTCAATCCATCATTGCCTACACTATGTCACTTGGTGCAGAAAATTCAGTTGCTTACT	ACAGC	23605	0	duplicate	5	both_strands
VH01677:117:222KVN3NX:2:1501:12524:26282	TATATGCGCTAGTTATCAGACTCAGACTAATTCTCGCCCGCCGCGCCGGGCACGTAGTGTAGCTAGTCAATCCATCATTGCCTACACTATGTCACTTGGTGCAGAAAATTCAGTTGCTTACT	CGCCCG	23602	0	1263	6	negative_strand
VH01677:117:222KVN3NX:2:1501:69288:41581	TATATGCGCTAGTTATCAGACTCAGACTAATTCTCCTCGGCGGGCACGTAGTGTAGCTAGTCAATCCATCATCGTTGCCTACACTATGTCACTTGGTGCAGAAAATTCAGTTGCTTACT	TCG	23639	0	duplicate	3	both_strands
VH01677:117:222KVN3NX:2:1501:15388:43553	TATATGCGCTAGTTATCAGACTCAGACTCAGACTTCTCCTCGGCGGGCACGTAGTGTAGCTAGTCAATCCATCATTGCCTACACTATGTCACTTGGTGCAGAAAATTCAGTTGCTTACT	CAG	23596	0	duplicate	3	both_strands
VH01677:117:222KVN3NX:2:1501:25043:50568	TATATGCGCTAGTTATCAGACTCAGACTAATTCTCCTCGGCGGGCACGTAGTGTAGCTAGTCAAACACCATGTTCTTCCATCATTGCCTACACTATGTCACTTGGTGCAGAAAATTCAGTTGCTTACT	ACACCATGTTCT	23632	0	23324	12	positive_strand
VH01677:117:222KVN3NX:2:1502:18458:3779	TATATGCGCTAGTTATCAGACTCAGACTAATTCTCCTGGCAACACGTAGTGTAGCTAGTCAATCCATCATTGCCTACACTATGTCACTTGGTGCAGAAAATTCAGTTGCTTACT	CAA	23612	0	duplicate	3	both_strands
VH01677:117:222KVN3NX:2:1502:45399:15870	TATATGCGCTAGTTATCAGACTCAGACTAATTCTCCTCGGCGGCCACGTCTGCACCAAGTGACGTAGTGTAGCTAGTCAATCCATCATTGCCTACACTATGTCACTTGGTGCAGAAAATTCAGTTGCTTAC	ACGTCTGCACCAAGTG	23613	3	23655	16	negative_strand
VH01677:117:222KVN3NX:2:1502:25455:27105	TATATGCGCTAGTTATCAGACTCAGACTAAAGTCTCGGCGGGCACGTAGTGTAGCTAGTCAATCCATCATTGCCTACACTATGTCACTTGGTGCAGAAAATTCAGTTGCTTACT	AG	23598	0	duplicate	2	both_strands
VH01677:117:222KVN3NX:2:1502:44404:29798	TATATGCGCTAGTTATCAGACTCAGACTAATTCTCCTCGGCGGGCACGTAGTGTAGCTAGCTCTTGCTTTTCATTGCCTACACTATGTCACTTGGTGCAGAAAATTCAGTTGCTTACT	CTCTTGCTT	23628	0	duplicate	9	both_strands
VH01677:117:222KVN3NX:2:1502:10998:46332	TATATGCGCTAGTTATCAGACTCAGACTAATTCTCCTCGGCGGGCACGTAGTGTAGCTAGTCAATCCATCATTGCCTACACTATGTCACTTGGTGTACAGAAAATTCAGTTGCTTACT	TA	23663	0	duplicate	2	both_strands
VH01677:117:222KVN3NX:2:1502:25609:46503	TATATGCGCTAGTTATCAGACTCAGACTAATTCTCCTCGGTATTTCTGCACGTAGTGTAGCTAGTCAATCCATCATTGCCTACACTATGTCACTTGGTGCAGAAAATTCAGTTGCTTACT	TATTT	23608	0	duplicate	5	both_strands
VH01677:117:222KVN3NX:2:1502:65189:46812	TATATGCGCTAGTTAGAGGCTGCTCATCAGACTCAGACTAATTCTCCTCGGCGGGCACGTAGTGTAGCTAGTCAATCCATCATTGCCTACACTATGTCACTTGGTGCAGAAAATTCAGTTGCTTACT	AGAGGCTGCTC	23582	0	1879	11	positive_strand
VH01677:117:222KVN3NX:2:1502:69682:47258	TATATGCGCTAGTTATCAGACTCAGACTAATTCTCCTCGTACTTCTGCACGTAGTGTAGCTAGTCAATCCATCATTGCCTACACTATGTCACTTGGTGCAGAAAATTCAGTTGCTTACT	TACTTCT	23611	0	duplicate	7	both_strands
VH01677:117:222KVN3NX:2:1502:38848:53638	TATATGCGCTAGTTATCAGACTCAGACTAATTCTCCTCGGCGGGCACGTAGTGTAGCTAGTCAATCCATCATTGCCTACACTATGTCACTTGGTGCAGAGGCAACCAACAAATTCAGTTGCTTACT	GGCAACCAAC	23667	0	1505	10	negative_strand
VH01677:117:222KVN3NX:2:1503:24168:1532	ATATGCGCTAGTTATCAGACTCAGACTAATTCTCCTCGGCCTGTGGCCCTGGGCACGTAGTGTAGCTAGTCAATCCATCATTGCCTACACTATGTCACTTGGTGCAGAAAATTCAGTTGCTTACT	CTGTGGCCCT	23609	0	835	10	positive_strand
VH01677:117:222KVN3NX:2:1503:55466:12800	TATGCGCTAGTTATCAGACTCAGACTAATTCTCCTCGGCGGGCACGTAGTGTAGCTAGTCAATCCATCATTGCCTACACTATGTCACTTGGTGCAGAAACAACAACTCTAATTCAGTTGCTTACT	ACAACAACTCT	23668	0	3983	11	positive_strand
VH01677:117:222KVN3NX:2:1503:13159:16454	TATATGCGCTAGTTATCAGACTCAGACTAATTCTCCTCGGCGAGGAGAGTACACCTGGCACGTAGTGTAGCTAGTCAATCCATCATTGCCTACACTATGTCACTTGGTGCAGAAAATTCAGTTGCTTACTC	AGGAGAGTACACCT	23610	0	16821	14	positive_strand
VH01677:117:222KVN3NX:2:1503:24014:19901	GTTATCAGACTCAGACTAATTCTCCTCGGCGGGCACGTAGTGTAGCTAGTCAATCCATCATTTAGCTAGTCAATCCATCATTGCCTACACTATGTCACTTGGTGCAGAAAATTCAGTTGCTTACT	TAGCTAGTCAATCCATCATT	23621	0	23622	20	positive_strand
VH01677:117:222KVN3NX:2:1503:17326:37053	TATGCGCTAGTTACACTCGGCTGCTCAGACTCAGACTAATTCTCCTCGGCGGGCACGTAGTGTAGCTAGTCAATCCATCATTGCCTACACTATGTCACTTGGTGCAGAAAATTCAGTTGCTTACT	CACTCGGCTGC	23583	0	96	11	positive_strand
VH01677:117:222KVN3NX:2:1503:32966:37705	TATATGCGCTAGTTATAATTCTCCTCGGCGGGACTTGTTACTTCACGTAGTGTAGCTAGTCAATCCATCATTGCCTACACTATGTCACTTGGTGCAGAAAATTCAGTTGCTTACT	ACTTGTTACTT	23612	0	duplicate	11	positive_strand
VH01677:117:222KVN3NX:2:1503:46754:42267	TATATGCGCTAGTTATCAGACTCAGACTAATTCTCCTCGGCGGGCACGTAGTGTAGCTAGTCAATCCATCTCAATCCTACACTATGTCACTTGGTGCAGAAAATTCAGTTGCTTACT	TCA	23638	0	duplicate	3	both_strands
VH01677:117:222KVN3NX:2:1503:35092:46520	ATATGCGCTAGTTATCAGACTCAGACTAATTCTCCTCGGCGGGCACGTAGTGTAACGTAGTGTAGCTAGTCAATCCATCATTGCCTACACTATGTCACTTGGTGCAGAAAATTCAGTTGCTTACT	ACGTAGTGTA	23613	0	23614	10	positive_strand
VH01677:117:222KVN3NX:2:1503:13416:50843	TATATGCGCTAGTTATCAGACTCAGACTAATTCTCCTCGGCGGGACGTGCGGTGGTGTAGCTAGTCAATCCATCATTGCCTACACTATGTCACTTGGTGCAGAAAATTCAGTTGCTTACT	GTGCG	23615	0	duplicate	5	both_strands
VH01677:117:222KVN3NX:2:1503:44662:51426	TATATGCGCTAGTTATCAGACTCAGACTAATTCTCCTCGGCGTTGTGAAAATGGCACGTAGTGTAGCTAGTCAATCCATCATTGCCTACACTATGTCACTTGGTGCAGAAAATTCAGTTGCTTACT	TTGTGAAAAT	23610	0	18632	10	positive_strand
VH01677:117:222KVN3NX:2:1503:15491:52952	TATATGCGCTAGTTATCAGACTCAAAGGAAGGTGACTAATTCTCCTCGGCGGGCACGTAGTGTAGCTAGTCAATCCATCATTGCCTACACTATGTCACTTGGTGCAGAAAATTCAGTTGCTTACT	AAGGAAGGT	23592	0	duplicate	9	both_strands
VH01677:117:222KVN3NX:2:1504:60730:13332	TATATGCGCTAGTTATCAGACTCAGACTAATTCACCAATTCCTCGGCGGGCACGTAGTGTAGCTAGTCAATCCATCATTGCCTACACTATGTCACTTGGTGCAGAAAATTCAGTTGCTTACT	ACCAAT	23601	0	duplicate	6	both_strands
VH01677:117:222KVN3NX:2:1504:9626:15870	TATATGCGCTAGTTATCAGACTCAGACTGTGGCGGTTCACTAATTCTCCTCGGCGGGCACGTAGTGTAGCTAGTCAATCCATCATTGCCTACACTATGTCACTTGGTGCAGAAAATTCAGTTGCTTACTCT	ACTGTGGCGGTTC	23593	2	15443	13	positive_strand
VH01677:117:222KVN3NX:2:1504:31062:19301	TATATGCGCTAGTTATAATCAGACTCAGACTAATTCTCCTCGGCGGGCACGTAGTGTAGCTAGTCAATCCATCATTGCCTACACTATGTCACTTGGTGCAGAAAATTCAGTTGCTTACT	ATA	23582	0	duplicate	3	both_strands
VH01677:117:222KVN3NX:2:1504:39517:30604	TATATGCGCTAGTTATCAGACTCAGACTAAGCTGCTGTACAGTCAGCTTATTTCTCCTCGGCGGGCACGTAGTGTAGCTAGTCAATCCATCATTGCCTACACTATGTCACTTGGTGCAGAAAATTCAGTTG	GCTGCTGTACAGTCAGCTTAT	23598	no_match	NA	21	neither
VH01677:117:222KVN3NX:2:1504:20430:31410	TATGCGCTAGTTATCAGACTCAGACTAATTCTCCTCGGCGACTGAATTTTCTGCACGTAGTGTAGCTAGTCAATCCATCATTGCCTACACTATGTCACTTGGTGCAGAAAATTCAGTTGCTTACT	ACTGAATTTTC	23610	0	23666	11	negative_strand
VH01677:117:222KVN3NX:2:1504:41918:43227	TATATGCGCTAGTTCTGAATATCAGACTCAGACTAATTCTCCTCGGCGGGCACGTAGTGTAGCTAGTCAATCCATCATTGCCTACACTATGTCACTTGGTGCAGAAAATTCAGTTGCTTACT	TCTGAA	23581	0	duplicate	6	both_strands
VH01677:117:222KVN3NX:2:1504:36036:51717	TATATGCGCTAGTTATCAGACTCAGACTAATTCTCCTCGGCACAACGTGACGGTAAAATGGGCACGTAGTGTAGCTAGTCAATCCATCATTGCCTACACTATGTCACTTGGTGCAGAAAATTCAGTTGCTT	ACAACGTGACGGTAAAAT	23609	no_match	NA	18	neither
VH01677:117:222KVN3NX:2:1504:63337:54702	TATATGCGCTAGTTATCAGACTCAGACTAATTCTCCCGAACGGCGGGCACGTAGTGTAGCTAGTCAATCCATCATTGCCTACACTATGTCACTTGGTGCAGAAAATTCAGTTGCTTACT	CGA	23604	0	duplicate	3	both_strands
VH01677:117:222KVN3NX:2:1505:45759:2887	TATATGCGCTAGTTATCAGACTCAGACTAATTCTCCTCCGCACAGGACGTAGTGTAGCTAGTCAATCCATCATTGCCTACACTATGTCACTTGGTGCAGAAAATTCAGTTGCTTACT	ACA	23609	0	duplicate	3	both_strands
VH01677:117:222KVN3NX:2:1505:46085:4036	TCAGACTCAGACGAATTCTCCTCGGCGGGCACGTAGTGTAGCTAGTCAATCCATCATTGCGGAGAAATCTACACTATGTCACTTGGTGCAGAAAATTCAGTTGCTTACT	GGAGAAAT	23643	0	29478	8	negative_strand
VH01677:117:222KVN3NX:2:1505:20276:6832	TATATGCGCTAGTTATCAGACTCAGACTAATTCTCCTCGGCGGGCACGTAGTGCTCTAAGTCAATCCATCATTGCCTACACTATGTCACTTGGTGCAGAAAATTCAGTTGCTTACT	CTC	23621	0	duplicate	3	both_strands
VH01677:117:222KVN3NX:2:1505:61451:8495	TATATGCGCTAGTTATCAGACTCAGACTAATTCTCCTCGGCGGTGGGGCACGTAGTGTAGCTAGTCAATCCATCATTGCCTACACTATGTCACTTGGTGCAGAAAATTCAGTTGCTTACT	GGTG	23609	0	duplicate	4	both_strands
VH01677:117:222KVN3NX:2:1505:50767:37910	TATATGCGCTAGTTATCAGACTCAGACTAATTCTCCTCTGGCCCAGGTGACGTAGTGTAGCTAGTCAATCCATCATTGCCTACACTATGTCACTTGGTGCAGAAAATTCAGTTGCTTACT	CCA	23609	0	duplicate	3	both_strands
VH01677:117:222KVN3NX:2:1505:20910:43450	ATGCGCTAGTTATCAGACTCAGACTAATTCTCCTCGACAAGAGGGTGTGCGGGCACGTAGTGTAGCTAGTCAATCCATCATTGCCTACACTATGTCACTTGGTGCAGAAAATTCAGTTGCTTACT	ACAAGAGGGTGT	23607	0	4498	12	positive_strand
VH01677:117:222KVN3NX:2:1505:34595:46435	TATATGCGCTAGTTATCAGACTCAGACTAATTCTCCTCTGTCGGCGGGCACGTAGTGTAGCTAGTCAATCCATCATTGCCTACACTATGTCACTTGGTGCAGAAAATTCAGTTGCTTACT	TCTG	23604	0	duplicate	4	both_strands
VH01677:117:222KVN3NX:2:1505:40872:53570	TATATGCGCTAGTTATCAGACTCAGACTAATTCTCCTCGGCGGGCACGTAGTGTAGCTAGTCAATCCATCATTGCCTACACTATGTCACTTGGTGCAGAAAATTACAGTCAGTTGCTTACT	TACAG	23671	0	duplicate	5	both_strands
VH01677:117:222KVN3NX:2:1505:65206:55062	TATATGCGCTAGTTATCAGACTCAGACTAATTCTCCCAAGAGGCGGGCACGTAGTGTAGCTAGTCAATCCATCATTGCCTACACTATGTCACTTGGTGCAGAAAATTCAGTTGCTTACT	AAGA	23606	0	duplicate	4	both_strands
VH01677:117:222KVN3NX:2:1506:64263:13092	TATATGCGCTAGTTATCAGACTCAGACTAATTCTCCTCGGCGGGCACGTAGTGTAGCTAGTCAATCCATCATTGCCTACACTATGTCACTTGGTGCAGAAAATAGATTTTCAGTTGCTTACT	TAGATT	23670	0	duplicate	6	both_strands
VH01677:117:222KVN3NX:2:1506:8820:14413	TGCGCTAGTTATCAGACTCAGACTAATTCTCCTCGGCGGGCACGTAGTGTAGCTAGTCAATCCATCATTGCAATGGTTGTCATCTACACTATGTCACTTGGTGCAGAAAATTCAGTTGCTTACT	AATGGTTGTCAT	23643	0	12475	12	positive_strand
VH01677:117:222KVN3NX:2:1506:43478:27980	TATATGCGCTAGTTATCAGACTCAGACTAATTCTCCCCGACTGAGCGGGCACGTAGTGTAGCTAGTCAATCCATCATTGCCTACACTATGTCACTTGGTGCAGAAAATTCAGTTGCTTACT	ACTGA	23607	0	duplicate	5	both_strands
VH01677:117:222KVN3NX:2:1506:65618:37773	TATATGCGCTAGTTATCAGACCCAGCAGACTAATTCTCCTCGGCGGGCACGTAGTGTAGCTAGTCAATCCATCATTGCCTACACTATGTCACTTGGTGCAGAAAATTCAGTTGCTTACT	CCA	23589	0	duplicate	3	both_strands
VH01677:117:222KVN3NX:2:1507:36893:13195	GCGCTAGTTATCAGACTCAGACTATACAACACAGACTTATTCTCCTCGGCGGGCACGTAGTGTAGCTAGTCAATCCATCATTGCCTACACTATGTCACTTGGTGCAGAAAATTCAGTTGCTTACT	TACAACACAGACTT	23597	0	15608	14	positive_strand
VH01677:117:222KVN3NX:2:1507:73369:14481	TATATGCGCTAGTTATCAGACTCAGACTAATTCTCCTCGGCTACGGTAGAGGGCACGTAGTGTAGCTAGTCAATCCATCATTGCCTACACTATGTCACTTGGTGCAGAAAATTCAGTTGCTTACT	TACGGTAGA	23609	2	duplicate	9	both_strands
VH01677:117:222KVN3NX:2:1507:32040:19935	ATATGCGCTAGTTATCAGACTCAGACTAATTCTCCTCGGCGGGCACGTAGTGTAGCTAGTCAATCCATCATTGCCTCGACACTATGTCACTTGGTGCAGAAAATTCAGTTGCTTACT	CG	23645	0	duplicate	2	both_strands
VH01677:117:222KVN3NX:2:1507:43255:23846	TATATGCGCTAGTTATCAGCCAACCAATAAAGTTGACTCAGACTAATTCTCCTCGGCGGGCACGTAGTGTAGCTAGTCAATCCATCATTGCCTACACTATGTCACTTGGTGCAGAAAATTCAGTTGCTTAC	GCCAACCAATAAAGTT	23586	3	5313	16	positive_strand
VH01677:117:222KVN3NX:2:1507:77948:29249	TATATGCGCTAGTTATCAGACTCAGACTAATTCTCCTAAGCGGGCGGGCACGTAGTGTAGCTAGTCAATCCATCATTGCCTACACTATGTCACTTGGTGCAGAAAATTCAGTTGCTTACT	AAGC	23605	0	duplicate	4	both_strands
VH01677:117:222KVN3NX:2:1507:43804:43296	TATATGCGCTAGTTATCAGACTCAGACTAATTCTCCTCCAAGGCGGGCACGTAGTGTAGCTAGTCAATCCATCATTGCCTACACTATGTCACTTGGTGCAGAAAATTCAGTTGCTTACT	CAA	23606	0	duplicate	3	both_strands
VH01677:117:222KVN3NX:2:1507:56597:44737	TATATGCGCTAGTTATCAGACTCAGACTAATTCTCCTCGGCGGGCACGTAGTGTAGCTAGTCAATCCATCATTGCCTACACTATGTCACTTGGTGCAGAAAATTGTTGGTGATCAGTTGCTTACT	TGTTGGTGA	23671	0	duplicate	9	positive_strand
VH01677:117:222KVN3NX:2:1507:28696:48424	TATATGCGCTAGTTATCAGACTCAGACTAATTCTGCCATCAAGTGACGTAGTGTAGCTAGTCAATCCATCATTGCCTACACTATGTCACTTGGTGCAGAAAATTCAGTTGCTTACT	CATCAAGTG	23613	1	duplicate	9	both_strands
VH01677:117:222KVN3NX:2:1507:41541:49128	TATATGCGCTAGTTATGTCCGCAATATCAGACTCAGACTAATTCTCCTCGGCGGGCACGTAGTGTAGCTAGTCAATCCATCATTGCCTACACTATGTCACTTGGTGCAGAAAATTCAGTTGCTTACT	TATGTCCGCAA	23581	0	15595	11	positive_strand
VH01677:117:222KVN3NX:2:1507:31868:55405	CTCAGACTAATTCTCCTCGGCGGGCACGTAGTGTAGCTAGTCAATCCATCATTGCCTACACTTAGCTAGTCAATCCATCATTGCCTACACTATGTCACTTGGTGCAGAAAATTCAGTTGCTTACT	TAGCTAGTCAATCCATCATTGCCTACACT	23621	0	23622	29	positive_strand
VH01677:117:222KVN3NX:2:1508:55123:3676	TATATGCGCTAGTTATCAGACTCAGACTAATTCTCCTCGGCGGGCACGTAGTGTAGCTAGTCAATCCATCATTGAACTTCTACATGCACCAGCAACTTTGCCTACACTATGTCACTTGGTGCAGAAAATTC	TTGAACTTCTACATGCACCAGCAACT	23639	0	23106	26	positive_strand
VH01677:117:222KVN3NX:2:1508:63251:4945	TATATGCGCTAGTTATCAGACTCAGACTAATTCTCCTCGGCGGGCACGTAGTGTAGCTAGTCAATCCATCATTGCCTACACTATGTCACTTGGTGCAGAAAGGAGTTGCAAAATTCAGTTGCTTACT	AAAGGAGTTGC	23666	0	20884	11	positive_strand
VH01677:117:222KVN3NX:2:1508:58209:6420	TATATGCGCTAGTTATCAGACTCAATGGACAACAGTGACTAATTCTCCTCGGCGGGCACGTAGTGTAGCTAGTCAATCCATCATTGCCTACACTATGTCACTTGGTGCAGAAAATTCAGTTGCTTACT	ATGGACAACAGT	23592	0	5034	12	positive_strand
VH01677:117:222KVN3NX:2:1508:61193:7380	TATATGCGCTAGTTATCAGACTCAGACTAAAGATTGGCGGGCACGTAGTGTAGCTAGTCAATCCATCATTGCCTACACTATGTCACTTGGTGCAGAAAATTCAGTTGCTTACT	AAG	23597	0	duplicate	3	both_strands
VH01677:117:222KVN3NX:2:1508:27255:14567	ATATGCGCTAGTTAAAAAGCTCCATCAGACTCAGACTAATTCTCCTCGGCGGGCACGTAGTGTAGCTAGTCAATCCATCATTGCCTACACTATGTCACTTGGTGCAGAAAATTCAGTTGCTTACT	AAAAAGCTCC	23582	0	26562	10	positive_strand
VH01677:117:222KVN3NX:2:1508:55243:16694	TATATGCGCTAGTTATCAGACTCAGACTAATTCTCCTCGGCGGGCACGTAGTGTAGCTAGTCAATCCATCATTGCCTACACTATGTCACTTTGGGTGCAGAAAATTCAGTTGCTTACT	TG	23659	0	duplicate	2	both_strands
VH01677:117:222KVN3NX:2:1508:52224:18032	TATATGCGCTAGTTATCAGACTCAGACTAATTCTCCTCGGCGAGATCTCTGGGCACGTAGTGTAGCTAGTCAATCCATCATTGCCTACACTATGTCACTTGGTGCAGAAAATTCAGTTGCTTACT	GAGATCTCT	23609	0	4663	9	positive_strand
VH01677:117:222KVN3NX:2:1508:27067:18495	ATGCGCTAGTTATCACAGACACACCTAGACTCAGACTAATTCTCCTCGGCGGGCACGTAGTGTAGCTAGTCAATCCATCATTGCCTACACTATGTCACTTGGTGCAGAAAATTCAGTTGCTTACT	ACAGACACACCT	23585	0	12914	12	positive_strand
VH01677:117:222KVN3NX:2:1508:53442:19695	TATATGCGCTAGTTATCAGACTCAGACTGAATTTTCTCCTCGGCGGGCACGTAGTGTAGCTAGTCAATCCATCATTGCCTACACTATGTCACTTGGTGCAGAAAATTCAGTTGCTTACT	ATT	23598	0	duplicate	3	both_strands
VH01677:117:222KVN3NX:2:1508:36224:30844	TATATGCGCTAGTTATCAGACTCAGACTAATTCTCCTCAATATGGTCTATATGGCGGGCACGTAGTGTAGCTAGTCAATCCATCATTGCCTACACTATGTCACTTGGTGCAGAAAATTCAGTTGCTTACTC	AATATGGTCTATAT	23606	0	11216	14	positive_strand
VH01677:117:222KVN3NX:2:1508:28541:31496	TATATGCGCTAGTTATCAGACTCAGACTAATTCTCCTCTGCCGGCGGGCACGTAGTGTAGCTAGTCAATCCATCATTGCCTACACTATGTCACTTGGTGCAGAAAATTCAGTTGCTTACT	CTGC	23605	0	duplicate	4	both_strands
VH01677:117:222KVN3NX:2:1508:76525:31667	TATATGCGCTAGTTATCAGACTCAGACTAATTCTCCTGGTTGGCGGGCACGTAGTGTAGCTAGTCAATCCATCATTGCCTACACTATGTCACTTGGTGCAGAAAATTCAGTTGCTTACT	TGG	23604	0	duplicate	3	both_strands
VH01677:117:222KVN3NX:2:1508:52773:37310	TATATGCGCTAGTTATCAGACTCAGACTAATTCTCCAAGGCGGGGGGGGCACGTAGTGTAGCTAGTCAATCCATCATTGCCTACACTATGTCACTTGGTGCAGAAAATTCAGTTGCTTACT	GGGGG	23609	0	duplicate	5	both_strands
VH01677:117:222KVN3NX:2:1508:75702:38219	TATATGCGCTAGTTATCAGACTCAGACTAATTCTCCTCGGCGGGCACGTAGTGTAGCTAGTCAATCCATCATTGCCTACACTATGTCACTTGGTGCAGAATTGGTCAGTTGCTTACT	TGG	23671	0	duplicate	3	both_strands
VH01677:117:222KVN3NX:2:1508:44542:40912	TATATGCGCTAGTTATCAGACTCAGACTAATTCTCCTCGGCGGGCACGTAGTGTAGCTAGTCAATCCATCATTGCCTACACTATGTCACAAGAGGGTGCAGAAAATTCAGTTGCTTACT	AAG	23657	0	duplicate	3	both_strands
VH01677:117:222KVN3NX:2:1508:60679:41890	ATGCGCTAGTTATCAGACTCAGACTAATTCTCCTCGGCGGGCACGTAGTGTAGCTAGTCAATCCATCATTGCCTACACTATGTCACTTGGTGCAAGATGGTGAAGTGAAAATTCAGTTGCTTACT	AGATGGTGAAGT	23665	0	4903	12	positive_strand
VH01677:117:222KVN3NX:2:1508:71500:45440	TATATGCGCTAGTTATCAGACTCAGACTAATTCTCCTCACGCGGAGGGCACGTAGTGTAGCTAGTCAATCCATCATTGCCTACACTATGTCACTTGGTGCAGAAAATTCAGTTGCTTACT	CACG	23605	0	duplicate	4	both_strands
VH01677:117:222KVN3NX:2:1508:50046:46006	TATATGCGCTAGTTATCAGACTCAGACTAATTCTCCTAGGCAGGCGGGCACGTAGTGTAGCTAGTCAATCCATCATTGCCTACACTATGTCACTTGGTGCAGAAAATTCAGTTGCTTACT	AGGC	23605	0	duplicate	4	both_strands
VH01677:117:222KVN3NX:2:1508:60799:56108	ATATGCGCTAGTTATCAGACTCAGACTAATCAACCAAAATTCTCCTCGGCGGGCACGTAGTGTAGCTAGTCAATCCATCATTGCCTACACTATGTCACTTGGTGCAGAAAATTCAGTTGCTTACT	AATCAACCAA	23596	1	duplicate	10	both_strands
VH01677:117:222KVN3NX:2:1509:27804:5614	TATATGCGCTAGTTATCAGACTCAGACTAATTCTCCTCGGCGGGCACTAAATATTATAGCTAGTCAATCCATCATTGCCTACACTATGTCACTTGGTGCAGAAAATTCAGTTGCTTACT	TAA	23615	0	duplicate	3	both_strands
VH01677:117:222KVN3NX:2:1509:60507:8272	TATATGCGCTAGTTATCAGACTCAGACTTCACTCCTCGGCGGGCACGTAGTGTAGCTAGTCAATCCATCATTGCCTACACTATGTCACTTGGTGCAGAAAATTCAGTTGCTTACT	TC	23596	0	duplicate	2	both_strands
VH01677:117:222KVN3NX:2:1509:9712:19009	TATATGCGCTAGTTATCAGACTCAGACTAATTCTCCTGTGGGGCGGGCACGTAGTGTAGCTAGTCAATCCATCATTGCCTACACTATGTCACTTGGTGCAGAAAATTCAGTTGCTTACT	GTG	23605	0	duplicate	3	both_strands
VH01677:117:222KVN3NX:2:1509:74398:40209	TATATGCGCTAGTTATCAGACTCAGACTAATTCTCCTCGGCGGGCACGTAGTGTAGCTGTTCGCGCTAGTCAATCCATCATTGCCTACACTATGTCACTTGGTGCAGAAAATTCAGTTGCTTACT	GCTGTTCGC	23623	1	duplicate	9	both_strands
VH01677:117:222KVN3NX:2:1509:59599:45509	TATATGCGCTAGTTATCAGACTCAGACTAATTCTCCTCGGCGGGCACGTAGTGTAGCTAGTCAATCCATCATTGCCTACACTATGTCACTGAACATGCAGAAAATTCAGTTGCTTACT	AACA	23661	0	duplicate	4	both_strands
VH01677:117:222KVN3NX:2:1510:11255:12766	TATATGCGCTAGTTATCAGACTCAGACTTTGATTCTCCTCGGCGGGCACGTAGTGTAGCTAGTCAATCCATCATTGCCTACACTATGTCACTTGGTGCAGAAAATTCAGTTGCTTACT	TT	23595	0	duplicate	2	both_strands
VH01677:117:222KVN3NX:2:1510:41420:26367	TATATGCGCTAGTTATCAGACTCAGACTAATTCTCCTCAGCCTCGGCGGGCACGTAGTGTAGCTAGTCAATCCATCATTGCCTACACTATGTCACTTGGTGCAGAAAATTCAGTTGCTTACT	CCTCAG	23602	0	duplicate	6	both_strands
VH01677:117:222KVN3NX:2:1510:32829:31599	ATGCGCTAGTTATCAGACTCAGACTAATTCTCCTCGGCGGGCACGTAGTGTAGCTAGTCAATCCATCATTGCCTACACTATGTCAAGTCTTGTCTGTCTTGGTGCAGAAAATTCAGTTGCTTACT	AGTCTTGTCTGT	23656	0	16359	12	positive_strand
VH01677:117:222KVN3NX:2:1510:28061:33828	TATATGCGCTAGTTATCAGACTCAGACTAATTCTCCTCGAGCTCTTTATGCGGGCACGTAGTGTAGCTAGTCAATCCATCATTGCCTACACTATGTCACTTGGTGCAGAAAATTCAGTTGCTTACT	AGCTCTTTAT	23607	0	9889	10	positive_strand
VH01677:117:222KVN3NX:2:1510:73438:34000	TATATGCGCTAGTTATCAGACTCAGACTTGCACCAATTGACGTAGTGTAGCTAGTCAATCCATCATTGCCTACACTATGTCACTTGGTGCAGAAAATTCAGTTGCTTACT	TGCACC	23596	0	duplicate	6	both_strands
VH01677:117:222KVN3NX:2:1510:74741:34171	TATATGCGCTAGTTATCAGACTCAGACTAATTCTCCTCGGGTGAGGCACGTAGTGTAGCTAGTCAATCCATCATTGCCTACACTATGTCACTTGGTGCAGAAAATTCAGTTGCTTACT	TGA	23610	0	duplicate	3	both_strands
VH01677:117:222KVN3NX:2:1510:56940:38219	TATATGCGCTAGTTATCAGACTCAGACTAATTCTCCTCGGCGGGCACGTAGTGTAGCTAGTCAATCCATGCATGCTTAGTCATTGCCTACACTATGTCACTTGGTGCAGAAAATTCAGTTGCTTACT	TGCATGCTTAG	23636	0	104	11	positive_strand
VH01677:117:222KVN3NX:2:1510:26569:41152	TATATGCGCTAGTTATCAGACTCAGACTAATTCTCCTCGGCGGGCACGTAGTGTAGCTATAACAATCCATCATTGCCTACACTATGTCACTTGGTGCAGAAAATTCAGTTGCTTACT	AA	23629	0	duplicate	2	both_strands
VH01677:117:222KVN3NX:2:1510:54865:47052	TATATGCGCTAGTTATCAGACTCAGACTAATTCTCCTCGGCGGGCACGTAGTGTAGCTAGTCAATCCATCATTTTACCTACACTATGTCACTTGGTGCAGAAAATTCAGTTGCTTACT	TT	23639	0	duplicate	2	both_strands
VH01677:117:222KVN3NX:2:1510:28627:55011	TATATGCGCCAGGATTATCAGACTCAGACTAATTCTCCTCGGCGGGCACGTAGTGTAGCTAGTCAATCCATCATTGCCTACACTATGTCACTTGGTGCAGAAAATTCAGTTGCTTACT	GA	23580	0	duplicate	2	both_strands
VH01677:117:222KVN3NX:2:1510:26089:55834	GCGCTAGTTATCAGACTCAGACTAATTCTCCTCGGCGCAACCTGAATTTTCTGCACGTAGTGTAGCTAGTCAATCCATCATTGCCTACACTATGTCACTTGGTGCAGAAAATTCAGTTGCTTACT	CAACCTGAATTTTC	23610	3	duplicate	14	both_strands
VH01677:117:222KVN3NX:2:1511:26209:3333	GTATATGCGCTAGTTATCAGACTCAGACTAATTCTCCTCGGCGTGCACTTGGAAAACTTCAAGATGTGGTCAATCCATCATTGCCTACACTATGTCACTTGGTGCAGAAAATTCAGTTGCTTACT	AAAACTTCAAGA	23619	0	24400	12	positive_strand
VH01677:117:222KVN3NX:2:1511:45845:4859	TATATGCGCTAGTTATGACTGTGTCTCTCAGACTCAGACTAATTCTCCTCGGCGGGCACGTAGTGTAGCTAGTCAATCCATCATTGCCTACACTATGTCACTTGGTGCAGAAAATTCAGTTGCTTACT	TGACTGTGTCTC	23583	0	10516	12	positive_strand
VH01677:117:222KVN3NX:2:1511:56049:10193	TATATGCGCTAGTTATCGAGCCATCAACTCAGACTCAGACTAATTCTCCTCGGCGGGCACGTAGTGTAGCTAGTCAATCCATCATTGCCTACACTATGTCACTTGGTGCAGAAAATTCAGTTGCTTACTCT	TCGAGCCATCAAC	23583	1	3087	13	positive_strand
VH01677:117:222KVN3NX:2:1511:21579:16677	TATGCGCTAGTTATCAGACTCAGACTAATTCTCCTCGGCGGGCACGTAGTGTAGCTAGTAAAGAAACTTTCAATCCATCATTGCCTACACTATGTCACTTGGTGCAGAAAATTCAGTTGCTTACT	TAAAGAAACTT	23628	0	5788	11	positive_strand
VH01677:117:222KVN3NX:2:1511:25163:17208	TATATGCGCTAGTTATCAGACTCAGACTAATTCTCGCCGACGGAGGGCACGTAGTGTAGCTAGTCAATCCATCATTGCCTACACTATGTCACTTGGTGCAGAAAATTCAGTTGCTTACT	CGC	23602	0	duplicate	3	both_strands
VH01677:117:222KVN3NX:2:1511:15097:19146	TATATGCGCTAGTTATCAGACTCAGACTAATTCTCCTCGGCGGGCGTGGGACGTAGTGTAGCTAGTCAATCCATCATTGCCTACACTATGTCACTTGGTGCAGAAAATTCAGTTGCTTACT	GTGGG	23613	0	duplicate	5	both_strands
VH01677:117:222KVN3NX:2:1511:53133:26419	TATATGCGCTAGTTATCAGACTCAGACTAATTCTCCTCGGCGGGCACGTAGTGTAGCTAGTCAATCCATCATTGCCTACACTATGTCACTTGGTGCAGATAAAATTCAGTTGCTTACT	AT	23666	0	duplicate	2	both_strands
VH01677:117:222KVN3NX:2:1511:22762:26504	TATATGCGCTAGTTATCAGACTCAGACTAATTCTCCTCGGCGGGCACGTAGTGTAGCTATCAACTTCAATGGTTGTCAATCCATCATTGCCTACACTATGTCACTTGGTGCAGAAAATTCAGTTGCTTACT	TCAACTTCAATGGTT	23627	0	23184	15	positive_strand
VH01677:117:222KVN3NX:2:1512:33498:3796	TATATGCGCTAGTTATCAGACTCAGACTAATTCTCCCCGGTTAAGCCGTAGTGTAGCTAGTCAATCCATCATTGCCTACACTATGTCACTTGGTGCAGAAAATTCAGTTGCTTACT	GTTAA	23607	0	duplicate	5	both_strands
VH01677:117:222KVN3NX:2:1512:12833:13383	TATATGCGCTAGTTATCAGACTCAGACTAATTCTCCTCGGCGTGCCCGTGACATAGTGTAGCTAGTCAATCCATCATTGCCTACACTATGTCACTTGGTGCAGAAAATTCAGTTGCTTACT	CCGTG	23613	0	duplicate	5	both_strands
VH01677:117:222KVN3NX:2:1512:31217:21033	GCGCTAGTTATCAGACTCAGACTAATTCTCCTCGGCGGGCACGTAGTGTAGCTAGTCAATCCATCATTGAAATGCTGGTATTGCCTACACTATGTCACTTGGTGCAGAAAATTCAGTTGCTTACT	ATTGAAATGCTGGT	23638	3	duplicate	14	both_strands
VH01677:117:222KVN3NX:2:1512:75273:26950	TATATGCGCTAGTTATCAGACTCAGACTAAAGAGGCTGGATATTCTCCTCGGCGGGCACGTAGTGTAGCTAGTCAATCCATCATTGCCTACACTATGTCACTTGGTGCAGAAAATTCAGTTGCTTACT	AAGAGGCTGGAT	23597	0	21865	12	positive_strand
VH01677:117:222KVN3NX:2:1512:39174:36778	TATATGCGCTAGTTATCAGACTCAGACTAATTCTCCTACCTGCACCGAGTGACGTAGTGTAGCTAGTCAATCCATCATTGCCTACACTATGTCACTTGGTGCAGAAAATTCAGTTGCTTACT	ACCTGCA	23605	0	duplicate	7	both_strands
VH01677:117:222KVN3NX:2:1512:21802:47875	ATATGCGCTAGTTATCAGACTCAGACTAATATAGTGGTTTTCTCCTCGGCGGGCACGTAGTGTAGCTAGTCAATCCATCATTGCCTACACTATGTCACTTGGTGCAGAAAATTCAGTTGCTTACT	TATAGTGGTT	23598	1	duplicate	10	positive_strand
VH01677:117:222KVN3NX:2:1513:69957:9662	TATGCGCTAGTTATCAGACTCAGACTAATTCTCCTCGGCGGGCACTGCTGCAATACGTAGTGTAGCTAGTCAATCCATCATTGCCTACACTATGTCACTTGGTGCAGAAAATTCAGTTGCTTACT	ACTGCTGCAAT	23613	0	26369	11	positive_strand
VH01677:117:222KVN3NX:2:1513:39431:10108	TATATGCGCTAGTTATCAGACTCAGACTAATTCTCCTCGAAGGACACGCGGGCACGTAGTGTAGCTAGTCAATCCATCATTGCCTACACTATGTCACTTGGTGCAGAAAATTCAGTTGCTTACT	AAGGACAC	23607	0	duplicate	8	negative_strand
VH01677:117:222KVN3NX:2:1513:47663:19644	TATATGCGCTAGTTATCAGAGCGCCAGACTAATTCTCCTCGGCGGGCACGTAGTGTAGCTAGTCAATCCATCATTGCCTACACTATGTCACTTGGTGCAGAAAATTCAGTTGCTTACT	GCG	23588	0	duplicate	3	both_strands
VH01677:117:222KVN3NX:2:1513:76353:21308	TATATGCGCTAGTTATCAGACTCAGACTAATTAAACTTTGTAAGAATCTCCTCGGCGGGCACGTAGTGTAGCTAGTCAATCCATCATTGCCTACACTATGTCACTTGGTGCAGAAAATTCAGTTGCTTACT	TAAACTTTGTAAGAA	23599	0	25745	15	positive_strand
VH01677:117:222KVN3NX:2:1513:64692:42335	TATATGCGCTAGTTATCAGACTCAGACTAATTCTCCTCGTACGGCGGGCACGTAGTGTAGCTAGTCAATCCATCATTGCCTACACTATGTCACTTGGTGCAGAAAATTCAGTTGCTTACT	CGTA	23605	0	duplicate	4	both_strands
VH01677:117:222KVN3NX:2:1513:72443:43159	TATATGCGCTAGTTATCAGACTCAGACTAATTCTCCTCGGCGGGCACGTAGTGTAGCTAGTCAATCCATCGAAGTTGCCTACACTATGTCACTTGGTGCAGAAAATTCAGTTGCTTACT	GAA	23638	0	duplicate	3	both_strands
VH01677:117:222KVN3NX:2:1513:60062:55851	TATGCGCTAGTTATCAGACTCAGACTAATTCTCCTCGGCGGGCACGTAGTGTAGCTACAATCATATGGTTTCCAACCCACTAGCCTACACTATGTCACTTGGTGCAGAAAATTCAGTTGCTTACT	ATGGTTTCCAACC	23637	0	23046	13	positive_strand
VH01677:117:222KVN3NX:2:1514:59393:2801	TATANGCGCTAGTTATCAGACTCAGACTAATTCTCCTCGGCGGGCACGTAGTGTAGCTAGTCAATCCATCATTGCCTACACTATGTCACTTGGTGCAGAACGATAAAATTCAGTTGCTTACT	AACGAT	23666	0	duplicate	6	both_strands
VH01677:117:222KVN3NX:2:1514:31285:7175	TATANGCGCTAGTTATCAGACTCAGACTAATTCTCCTCGGCGGGCACGTAGTGTAGCTAGTCAATCCATCATTGCCTACACTATGTCACTTGGTGTAGATGGTGGCAGTTGAAAATTCAGTTGCTTACTCT	GATGGTGGCAGTT	23665	0	19282	13	positive_strand
VH01677:117:222KVN3NX:2:1514:46102:15304	TATATGCGCTAGTTATCAGACTCAGACTAATTCTCCTCGCACGGGGCACGTAGTGTAGCTAGTCAATCCATCATTGCCTACACTATGTCACTTGGTGCAGAAAATTCAGTTGCTTACT	CAC	23607	0	duplicate	3	both_strands
VH01677:117:222KVN3NX:2:1514:14908:16900	TATATGNGCTAGTTATCAGACTCAGACTAATTCTCATTCTCGGCGGGCACGTAGTGTAGCTAGTCAATCCATCATTGCCTACACTATGTCACTTGGTGCAGAAAATTCAGTTGCTTACT	ATT	23603	0	duplicate	3	both_strands
VH01677:117:222KVN3NX:2:1514:35041:32988	TATATGCGCTAGTTATCAGACTCAGACTAATTCTCCTCGGCGGGCACGTAGTGTAGCTAGTCAATCCATCATTGCCTACACTATGTCACGACTGGTGCAGAAAATTCAGTTGCTTACT	GA	23657	0	duplicate	2	both_strands
VH01677:117:222KVN3NX:2:1514:37699:34171	TATANGCGCTAGTTATCAGACTCAGACTAATTCTCCTCGGCAAGAAACCTGGGCACGTAGTGTAGCTAGTCAATCCATCATTGCCTACACTATGTCACTTGGTGCAGAAAATTCAGTTGCTTACT	AAGAAACCT	23609	0	duplicate	9	positive_strand
VH01677:117:222KVN3NX:2:1514:73026:41444	TATATGCGCTAGTTATCAGACTTACTCAGACTAATTCTCCTCGGCGGGCACGTAGTGTAGCTAGTCAATCCATCATTGCCTACACTATGTCACTTGGTGCAGAAAATTCAGTTGCTTACT	ACTT	23587	0	duplicate	4	both_strands
VH01677:117:222KVN3NX:2:1514:69048:44599	CGCTAGTTATCAGACTCAGACTAATTCTCCTCGGCGGGCACGTAGTGTAGCTAGTCAGGAATAAAATCTTCAATCCATCATTGCCTACACTATGTCACTTGGTGCAGAAAATTCAGTTGCTTACT	TCAGGAATAAAATCT	23628	2	20418	15	negative_strand
VH01677:117:222KVN3NX:2:1514:62977:44874	GCGCTAGTTATCAGACTCAGACTAATTCTCCTCGGCGGGCACGTAGTGTAGCTAGTATGTCTATGCTAATCAATCCATCATTGCCTACACTATGTCACTTGGTGCAGAAAATTCAGTTGCTTACT	TATGTCTATGCTAA	23628	0	7568	14	positive_strand
VH01677:117:222KVN3NX:2:1514:48709:49402	TATANGCGCTAGTTATCAGACTAGCCAGCCTAATTCTCCTCGGCGGGCACGTAGTGTAGCTAGTCAATCCATCATTGCCTACACTATGTCACTTGGTGCAGAAAATTCAGTTGCTTACT	AGC	23590	0	duplicate	3	both_strands
VH01677:117:222KVN3NX:2:1514:67539:49642	TATATGCGCTAGTTATCAGACTCAGACTAATTCTCCTCTGCACCACGTGACGTAGTGTAGCTAGTCAATCCATCATTGCCTACACTATGTCACTTGGTGCAGAAAATTCAGTTGCTTACT	CACCA	23608	0	duplicate	5	both_strands
VH01677:117:222KVN3NX:2:1514:48366:54513	TATATGCGCTAGTTATCAGACTCAGACTAATTCTCCTCTAGCGGCGGGCACGTAGTGTAGCTAGTCAATCCATCATTGCCTACACTATGTCACTTGGTGCAGAAAATTCAGTTGCTTACT	CTAG	23605	0	duplicate	4	both_strands
VH01677:117:222KVN3NX:2:1515:45416:4396	GTATATGCGCTAGTTATCAGACTCAGACTAATTCTCCTCGGCGGGCACGTAGTGTAGCTAGTCAATCCATCATTGCCTACACTATGTCGCTTGGTGCAGAAAATTCGAGAAGGCAGTTGCTTACT	CGAGAAGG	23672	1	duplicate	8	both_strands
VH01677:117:222KVN3NX:2:1515:30308:8598	GGTGCAGGTATATGCGCTAGTTATCAGACTCAGACGAAGGAGTCTCGGCGGGCACGTAGTGTAGCTAGTCAATCCATCATTGCCTACACTATGTCACTTGGTGCAGAAAATTCAGTTGCTTACT	GGAG	23598	0	duplicate	4	both_strands
VH01677:117:222KVN3NX:2:1515:70694:16745	TATATGCGCTAGTTATCAGACTCAGACTAATTCTCACTGCTGCAATCTCGGCGGGCACGTAGTGTAGCTAGTCAATCCATCATTGCCTACACTATGTCACTTGGTGCAGAAAATTCAGTTGCTTACT	ACTGCTGCAAT	23603	0	26369	11	positive_strand
VH01677:117:222KVN3NX:2:1515:37768:36573	TATATGCGCTAGTTATCAGACTCAGACTAATTCTCCTCGGCGGGCACGTAGTGTAGCTAGTCAAAGAGAAGCTACGTAACACATGGCTTTCCATCATTGCCTACACTATGTCACTTGGTGCAGAAAATTCA	AGAGAAGCTACGTAACACATGGCTT	23632	no_match	NA	25	neither
VH01677:117:222KVN3NX:2:1515:21030:36675	GTATATGCGCTAGTTATCAGACTCAGACTAATTCTCCTCGGCGGCTTGATGGGCACGTAGTGTAGCTAGTCAATCCATCATTGCCTACACTATGTCACTTGGTGCAGAAAATTCAGTTGCTTACT	GGCTTGAT	23609	0	duplicate	8	both_strands
VH01677:117:222KVN3NX:2:1515:23157:39454	TATATGCGCTAGTTATCAGACTCAGACTAATTCTCCTCGGCGGGCACGTAGTGTAGCTAGTCAATCCATGTATTTCCCTTCATTGCCTACACTATGTCACTTGGTGCAGAAAATTCAGTTGCTTACT	TGTATTTCCCT	23636	0	1084	11	positive_strand
VH01677:117:222KVN3NX:2:1515:71569:47292	ATGCGCTAGTTATCAGACTCAGACTAATTCTCCTCGGCGGGCACGTAGTGTAGCTAGTCAATCCATCATTGCCTACACTATGTCACTTGGTGCAGAAAACTATTGGTTCTTTTCAGTTGCTTACT	CTATTGGTTCTT	23670	0	9724	12	positive_strand
VH01677:117:222KVN3NX:2:1515:18904:53210	TATATGCGCTAGTTATCAGACTCAGACTAATTCTCCTCGGCGGGCACGTAGTGTAGCTAGTCAATCCATCATTGCCTACACTATGTCACTTGCAGTTGGTGCAGAAAATTCAGTTGCTTACT	TTGCAG	23657	0	duplicate	6	both_strands
VH01677:117:222KVN3NX:2:1516:38419:8718	TATATGCGCTAGTTATCAGACTCAGACTAATTCTCCTCGGCGGGCACGTAGTGTAGCTAGTCAATCCATCATTGCCTACACTATGTCACTTGGTGTAGAGATGGAACTTCAGAAAATTCAGTTGCTTACTC	TAGAGATGGAACTT	23663	0	3300	14	positive_strand
VH01677:117:222KVN3NX:2:1516:28130:8855	TATATGCGCTAGTTATCAGACTCAGACTAATTCTCCTCGGCGGGCACGTAGTGTAGCTAACCAGTGGCTTGTCAATCCATCATTGCCTACACTATGTCACTTGGTGCAGAAAATTCAGTTGCTTACT	ACCAGTGGCTT	23627	0	607	11	positive_strand
VH01677:117:222KVN3NX:2:1516:22882:18152	TATATGCGCTAGTTATCAGACTCAGACTAATTACACTCGCTATCTCCTCGGCGGGCACGTAGTGTAGCTAGTCAATCCATCATTGCCTACACTATGTCACTTGGTGCAGAAAATTCAGTTGCTTACT	TACACTCGCTA	23599	0	809	11	positive_strand
VH01677:117:222KVN3NX:2:1516:65892:22028	TATATGCGCTAGTTATCAGACTCAGACTAATTCCTCAGACTAATTCTCCTCGGCGGGCACGTAGTGTAGCTAGTCAATCCATCATTGCCTACACTATGTCACTTGGTGCAGAAAATTCAGTTGCTTACTCT	CTCAGACTAATTC	23588	0	23589	13	positive_strand
VH01677:117:222KVN3NX:2:1516:45039:24395	GGTATATGCGCTAGTTATCAGACTCAGACCTTCATCTAATTCTCCTCGGCGGGCACGTAGTGTAGCTAGTCAATCCATCATTGCCTACACTATGTCACTTGGTGCAGAAAATTCAGTTGCTTACT	CCTTCAT	23594	0	duplicate	7	negative_strand
VH01677:117:222KVN3NX:2:1516:54162:25561	TATATGCGCTAGTTATCAGTTCTTTGCTGGCATACTCAGACTAATTCTCCTCGGCGGGCACGTAGTGTAGCTAGTCAATCCATCATTGCCTACACTATGTCACTTGGTGCAGAAAATTCAGTTGCTTACTC	TTCTTTGCTGGCAT	23587	0	25829	14	positive_strand
VH01677:117:222KVN3NX:2:1516:59461:28391	TATATGCGCTAGTTATCAGACTCAGACTAATTCTCCTCGGCGGGCCGGAGTAGTGTAGCTAGTCAATCCATCATTGCCTACACTATGTCACTTGGTGCAGAAAATTCAGTTGCTTACT	CGG	23613	0	duplicate	3	both_strands
VH01677:117:222KVN3NX:2:1516:58089:34086	ATATGCGCTAGTTATCAGACTCAGACTAATTCTCCTCGGCGGGCACGTAGTGTAGCTAGTCAATCCATCATTAAGGTGTTATTGCCTACACTATGTCACTTGGTGCAGAAAATTCAGTTGCTTACT	ATTAAGGTGTT	23638	0	4967	11	positive_strand
VH01677:117:222KVN3NX:2:1516:31285:35029	TATATGCGCTAGTTATCAGACTCAGACTAATTCTCCTCGGCGGGCACGTAGTGTAGGCAGTCAAGCCTCTTCTCATTGCCTACACTATGTCACTTGGTGCAGAAAATTCAGTTGCTTACT	TCTT	23635	0	duplicate	4	both_strands
VH01677:117:222KVN3NX:2:1516:29073:37173	TATATGCGCTAGTTATCAGACTCAGACTAATTCTCCTCGGCGGGCACGTAGTGTAGCTGCTCAATTACCTGCACCACGCACATTGCCTACACTATGTCACTTGGTGCAGAAAATTCAGTTGCTTACT	TACCTGCA	23633	0	duplicate	8	both_strands
VH01677:117:222KVN3NX:2:1516:52276:55611	TATATGCGCTAGTTATCAGACTCAGACTAATTCTGCTCATCGGCGGGCACGTAGTGTAGCTAGTCAATCCATCATTGCCTACACTATGTCACTTGGTGCAGAAAATTCAGTTGCTTACT	CTG	23600	0	duplicate	3	both_strands
VH01677:117:222KVN3NX:2:1601:33275:14104	TATATGCGCTAGTTAAGTGCACCTATCAGACTCAGACTAATTCTCCTCGGCGGGCACGTAGTGTAGCTAGTCAATCCATCATTGCCTACACTATGTCACTTGGTGCAGAAAATTCAGTTGCTTACT	TAAGTGCACC	23581	0	16940	10	positive_strand
VH01677:117:222KVN3NX:2:1601:68979:19764	TATATGCGCTAGTTATCAGACTCAGACTAATTCTCCTCGACACACGTGGCGGGCACGTAGTGTAGCTAGTCAATCCATCATTGCCTACACTATGTCACTTGGTGCAGAAAATTCAGTTGCTTACT	GACACACGT	23606	0	9116	9	positive_strand
VH01677:117:222KVN3NX:2:1601:21973:23486	TATATGCGCTAGTTATCAGACTCAGAGTTACTTGTTGACTAATTCTCCTCGGCGGGCACGTAGTGTAGCTAGTCAATCCATCATTGCCTACACTATGTCACTTGGTGCAGAAAATTCAGTTGCTTA	GAGTTACTTGTT	23592	0	5461	12	positive_strand
VH01677:117:222KVN3NX:2:1601:27410:25595	TATGCGCTAGTTATCAGACAACCTCAATTCTCAGACTAATTCTCCTCGGCGGGCACGTAGTGTAGCTAGTCAATCCATCATTGCCTACACTATGTCACTTGGTGCAGAAAATTCAGTTGCTTACT	CAACCTCAATT	23588	0	3290	11	positive_strand
VH01677:117:222KVN3NX:2:1601:27238:28031	TATATGCGCTAGTTATCAGACTCAGACTAATTCTCCTAGGAGCGGCGGGCACGTAGTGTAGCTAGTCAATCCATCATTGCCTACACTATGTCACTTGGTGCAGAAAATTCAGTTGCTTACT	AGGAG	23605	0	duplicate	5	both_strands
VH01677:117:222KVN3NX:2:1601:10826:29077	TATATGCGCTAGTTATCAGACTCAGACTAATTCTCCTCGGCGGGCACGTAGTGTAGCTAGTCAATCCACGGGTACGCTATCATTGCCTACACTATGTCACTTGGTGCAGAAAATTCAGTTGCTTACT	ACGGGTACGCT	23635	0	20929	11	positive_strand
VH01677:117:222KVN3NX:2:1601:74227:29163	TATATGCGCTAGTTATCAGACTCAGACTAATTCTACTCGGCGGTAGGCACGTAGTGTAGCTAGTCAATCCATCATTGCCTACACTATGTCACTTGGTGCAGAAAATTCAGTTGCTTACT	GTA	23610	0	duplicate	3	both_strands
VH01677:117:222KVN3NX:2:1601:49052:36024	ATGCGCTAGTTATCAGACTCGCCCCCAGCGCTAGACTAATTCTCCTCGGCGGGCACGTAGTGTAGCTAGTCAATCCATCATTGCCTACACTATGTCACTTGGTGCAGAAAATTCAGTTGCTTACT	GCCCCCAGCGCT	23591	0	29195	12	positive_strand
VH01677:117:222KVN3NX:2:1601:29382:44651	TATATGCGCTAGTTATCAGACTCAGACTAATTCTCCGCTGCTACCAAGTGACGTAGTGTAGCTAGTCAATCCATCATTGCCTACACTATGTCACTTGGTGCAGAAAATTCAGTTGCTTACT	TACCAA	23609	0	duplicate	6	both_strands
VH01677:117:222KVN3NX:2:1601:42261:47961	TATATGCGCTAGTTATCAGACTCAGACTAATTCTCCTCGGCGGGCACGTAGTGTAGCTAGTCAATCCATCATTGCCCCTACACTATGTCACTTGGTGCAGAAAATTCAGTTGCTTACT	CC	23642	0	duplicate	2	both_strands
VH01677:117:222KVN3NX:2:1601:27615:48819	TATATGCGCTAGTTATCAGACTCAGACTAATTCTCCTCGGCGGGCACGTAGTGTCTAGCTAGTCAATCCATCATTGCCTACACTATGTCACTTGGTGCAGAAAATTCAGTTGCTTACT	TC	23621	0	duplicate	2	both_strands
VH01677:117:222KVN3NX:2:1601:58124:55113	TATATGCGCTAGTTATCAGACTCAGACTAATTCTCCTCGGCGGGCACGTAGTGTAGCTAGTCAATCCATCCTGATTGCCTACACTATGTCACTTGGTGCAGAAAATTCAGTTGCTTACT	CTG	23638	0	duplicate	3	both_strands
VH01677:117:222KVN3NX:2:1602:19933:1686	GCGCTAGTTATCAGACTCAGACTAATTCTCCTCGGCGGGCACGTAGTGTAGCTAACAGGCCACAAATAGTCAATCCATCATTGCCTACACTATGTCACTTGGTGCAGAAAATTCAGTTGCTTACT	TAACAGGCCACAAA	23625	0	17700	14	positive_strand
VH01677:117:222KVN3NX:2:1602:64486:7312	TATATGCGCTAGTTATCAGACTCAGACTAATTCTGACTCTCTGCACGTAGTGTAGCTAGTCAATCCATCATTGCCTACACTATGTCACTTGGTGCAGAAAATTCAGTTGCTTACT	GAC	23602	0	duplicate	3	both_strands
VH01677:117:222KVN3NX:2:1602:61142:19644	TATATGCGCTAGTTATCAGACTTGGTGCAGAAATTCTCCTCGGCGGGCACGTAGTGTAGCTAGTCAATCCATCATTGCCTACACTATGTCACTTGGTGCAGAAAATTCAGTTGCTTACT	TGGTG	23590	0	duplicate	5	both_strands
VH01677:117:222KVN3NX:2:1602:43873:24601	ATATGCGCTAGTTATCAGACTCAGACTAATTCTCCTCGGCGGGCACGTAGTGTAGCTAGTCAATCCATCATTCGTATTGCTTGCCTACACTATGTCACTTGGTGCAGAAAATTCAGTTGCTTACT	TTCGTATTGC	23639	0	26968	10	positive_strand
VH01677:117:222KVN3NX:2:1602:52653:25115	TATATGCGCTAGTTATCAGACTCAGACTAATTCTCCTCGAGGCGCGGGCACGTAGTGTAGCTAGTCAATCCATCATTGCCTACACTATGTCAATTGGTGCAGAAAATTCAGTTGCTTACT	AGGC	23607	0	duplicate	4	both_strands
VH01677:117:222KVN3NX:2:1602:30771:27414	TATATGCGCTAGTTATCAGACTCAGACTAATTCTCCTCGGCGGGCACGTAGTGTAGCTAGTCAATCCATCATTGCCTACACTATGTCACTTGGTGCAGAAATATAGTGGTTAGTAATTCAGTTGCTTACTC	ATATAGTGGTTAGT	23668	3	duplicate	14	both_strands
VH01677:117:222KVN3NX:2:1602:30051:30467	GTATATGCGCTAGTTATCAGACTCAGACTAATTCTCCTCGGCGGGCACGTAGTGTAGCTAGTCAATCCATCGCTCGTGTTATTGCCTACACTATGTCACTTGTGCAGAAAATTCAGTTGCTTACT	GCTCGTGTT	23638	0	1886	9	positive_strand
VH01677:117:222KVN3NX:2:1602:15765:34326	TATATGCGCTAGTTATCAGACTCAGACTAATTATTTAAAACTTTCTCCTCGGCGGGCACGTAGTGTAGCTAGTCAATCCATCATTGCCTACACTATGTCACTTGGTGCAGAAAATTCAGTTGCTTACT	TTATTTAAAACT	23598	0	3355	12	positive_strand
VH01677:117:222KVN3NX:2:1602:16040:43519	ATATGCGCTAGTTATCAGACTCAGACTAATTCTCCTCGGCGGGCACGTAGTGTAGCTAGTCAATCCATCATTGCCTACACTATGTGCCCGCCGTGTCACTTGGTGCAGAAAATTCAGTTGCTTACT	TGTGCCCGCCG	23651	1	23606	11	negative_strand
VH01677:117:222KVN3NX:2:1602:10398:45011	TATATGCGCTAGTTATCAGACTCAGACTAATTCTCCTCGGCGCTAGAGACCTCATGGGCACGTAGTGTAGCTAGTCAATCCATCATTGCCTACACTATGTCACTTGGTGCAGAAAATTCAGTTGCTTACTC	GCTAGAGACCTCAT	23609	0	24098	14	positive_strand
VH01677:117:222KVN3NX:2:1602:48143:50311	TATATGCGCTAGTTATCTAAACTGTCTTAGACTCAGACTAATTCTCCTCGGCGGGCACGTAGTGTAGCTAGTCAATCCATCATTGCCTACACTATGTCACTTGGTGCAGAAAATTCAGTTGCTTACT	TAAACTGTCTT	23585	0	16671	11	positive_strand
VH01677:117:222KVN3NX:2:1603:21287:4756	TATATGCGCTAGTTATCAGACTCAGACTAATTCTCCTCAGCGTGGTGGGCACGTAGTGTAGCTAGTCAATCCATCATTGCCTACACTATGTCACTTGGTGCAGAAAATTCAGTTGCTTACT	AGCGT	23606	0	duplicate	5	both_strands
VH01677:117:222KVN3NX:2:1603:11564:14481	TATATGCGCTAGTTATCAGACTCAGACTAATTCTCCTCGGCGGGCACGTAGTGTAGCTAGTCAATCCATCATTGCCTACACTATGTCAGAACTTGATCTTGGTGCAGAAAATTCAGTTGCTTACT	GAACTTGAT	23656	0	2795	9	positive_strand
VH01677:117:222KVN3NX:2:1603:45468:20947	TATATGCGCTAGTTATCAGACTCAGACTAATTCTCCTCGGCGGGCACGTAGTGTAGCTAGTCAATCCATCATTGCCTACACTATGTCACTTGGTGCAGAAAATTCAGTTGCGCTTACT	GC	23677	0	duplicate	2	both_strands
VH01677:117:222KVN3NX:2:1603:65069:26796	TATATGCGCTAGTTATCAGACTCTTCATGCAGATCAACTTAGACTAATTCTCCTCGGCGGGCACGTAGTGTAGCTAGTCAATCCATCATTGCCTACACTATGTCACTTGGTGCAGAAAATTCAGTTGCTTA	TTCATGCAGATCAACTT	23591	0	23433	17	positive_strand
VH01677:117:222KVN3NX:2:1603:17600:30707	TATATGCGCTAGTTATCAGACTCAGACTAATTCTCTGCACCTAGTGACGTAGTGTAGCTAGTCAATCCATCATTGCCTACACTATGTCACTTGGTGCAGAAAATTCAGTTGCTTACT	CTGCA	23602	0	duplicate	5	both_strands
VH01677:117:222KVN3NX:2:1603:36293:32044	TAGTTATCAGACTCAGACTAATTCTCCTCGGCGGGCACGTTCCTGCATCAAGTGACATAGTGTAGCTAGTCAATCCATCATTGCCTACACTATGTCACTTGGTGCAGAAAATTCAGTTGCTTACT	TTCCTGCATCAAGTGACA	23616	2	23652	18	negative_strand
VH01677:117:222KVN3NX:2:1603:19624:34068	TATATGCGCTAGTTATCAGACTCAGACTAATTCTCCTCGGCGGGCACGTAGTGTAGCTAGTCAATCCATCATTGCCTACACTATGTGCCCGCCGGACCTTGGTGCAGAAAATTCAGTTGCTTACT	GCCCGCCGGA	23654	2	23604	10	negative_strand
VH01677:117:222KVN3NX:2:1603:71569:37962	TATATGCGCTAGTTATCAGACTCAGACTAATTCTCCTCGACATAAACCTATTGTGCGGGCACGTAGTGTAGCTAGTCAATCCATCATTGCCTACACTATGTCACTTGGTGCAGAAAATTCAGTTGCTTACT	ACATAAACCTATTGT	23607	0	6223	15	positive_strand
VH01677:117:222KVN3NX:2:1603:48983:42061	TATATGCGCTAGTTATCAGACTCAGACTAATTCTCCTGGCTTTAGCACGTAGTGTAGCTAGTCAATCCATCATTGCCTACACTATGTCACTTGGTGCAGAAAATTCAGTTGCTTACT	CTTTA	23611	0	duplicate	5	both_strands
VH01677:117:222KVN3NX:2:1603:25815:47738	ATGCGCTAGTTATCAGACTCAGACTAATTCTCAAGTGACACACTCTCGGCGGGCACGTAGTGTAGCTAGTCAATCCATCATTGCCTACACTATGTCACTTGGTGCAGAAAATTCAGTTGCTTACT	AAGTGACACACT	23603	0	18549	12	positive_strand
VH01677:117:222KVN3NX:2:1603:20824:49059	TGCGCTAGTTATCAGACTCAGACTAATTCTCCTCGGCAAGACAAAAACACGGGCACGTAGTGTAGCTAGTCAATCCATCATTGCCTACACTATGTCACTTGGTGCAGAAAATTCAGTTGCTTACT	CAAGACAAAAACA	23608	0	23882	13	positive_strand
VH01677:117:222KVN3NX:2:1604:62925:5477	TATATGCGCTAGTTGGATGAGGCTATCAGACTCAGACTAATTCTCCTCGGCGGGCACGTAGTGTAGCTAGTCAATCCATCATTGCCTACACTATGTCACTTGGTGCAGAAAATTCAGTTGCTTACT	TGGATGAGGC	23581	0	28078	10	positive_strand
VH01677:117:222KVN3NX:2:1604:69545:11034	TATATGCGCTAGTTATAATTCTCCTCGGCGGGCACGTAGTGTAGCTAGTCAATCCATCATGCCACCTACACTATGTCACTTGGTGCAGAAAATTCAGTTGCTTACT	CCA	23642	0	duplicate	3	both_strands
VH01677:117:222KVN3NX:2:1604:50269:13881	ATATGCGCTAGTTGCCTGCTAGTATCAGACTCAGACTAATTCTCCTCGGCGGGCACGTAGTGTAGCTAGTCAATCCATCATTGCCTACACTATGTCACTTGGTGCAGAAAATTCAGTTGCTTACT	TGCCTGCTAG	23581	0	11229	10	positive_strand
VH01677:117:222KVN3NX:2:1604:17738:19901	TATATGCGCTAGTTATCAGACTCAGACTAATTCTTCTCATTAGGCGGGCACGTAGTGTAGCTAGTCAATCCATCATTGCCTACACTATGTCACTTGGTGCAGAAAATTCAGTTGCTTACT	ATTA	23606	0	duplicate	4	both_strands
VH01677:117:222KVN3NX:2:1604:49892:23177	GTATATGCGCTAGTTATCAGACTCAGACTAATTCTCCTCGGCGGGCACGTAGTGTAGCTAGTCAATCCATCATTGCCTACACTATGTCACTTGGTGCAGATGGGAAATAAATTCAGTTGCTTACT	TGGGAAAT	23667	0	duplicate	8	positive_strand
VH01677:117:222KVN3NX:2:1604:9249:23760	CGCTAGTTATCAGACTCAGAAACAGTTCAAGAAATCTAATTCTCCTCGGCGGGCACGTAGTGTAGCTAGTCAATCCATCATTGCCTACACTATGTCACTTGGTGCAGAAAATTCAGTTGCTTACT	AACAGTTCAAGAAAT	23594	0	28847	15	positive_strand
VH01677:117:222KVN3NX:2:1604:27478:32285	GCGCTAGTTATCAGACTCAGACTAATTCTCCTCGGCGGGAACACTAAACATGGCACGTAGTGTAGCTAGTCAATCCATCATTGCCTACACTATGTCACTTGGTGCAGAAAATTCAGTTGCTTACT	GGAACACTAAACAT	23610	0	747	14	positive_strand
VH01677:117:222KVN3NX:2:1604:48109:42627	TATATGCGGGCTAGTTATCAGACTCAGACTAATTCTCCTCGGCGGGCACGTAGTGTAGCTAGTCAATCCATCATTGCCTACACTATGTCACTTGGTGCAGAAAATTCAGTTGCTTACT	GG	23575	0	duplicate	2	both_strands
VH01677:117:222KVN3NX:2:1604:44250:42816	TATATGCGCTAGTTATCTATCAGACTCAGACTAATTCTCCTCGGCGGGCACGTAGTGTAGCTAGTCAATCCATCATTGCCTACACTATGTCACTTGGTGCAGAAAATTCAGTTGCTTACT	TATC	23581	0	duplicate	4	both_strands
VH01677:117:222KVN3NX:2:1604:32692:46795	TATGCGCTAGTTATCAGACTCAGACTATGAGTGTGACAATTCTCCTCGGGGGGCACGTAGTGTAGCTAGTCAATCCATCATTGCCTACACTATGTCACTTGGTGCAGAAAATTCAGTTGCTTACT	ATGAGTGTGAC	23596	0	23541	11	positive_strand
VH01677:117:222KVN3NX:2:1604:63714:53879	TATATGCGCTAGTTATCAGACTCAGACTAATTCTCCTCGGCGGGCACGTAGTGTAGCACCATGTGACATAGTGTAGTCAATCCATCATTGCCTACACTATGTCAATTGGTGCAGAAAATTCAGTTGCTTAC	ACCATGTGACATAGTG	23625	1	23647	16	negative_strand
VH01677:117:222KVN3NX:2:1605:34012:10073	TATATGCGCTAGTTATCAGACTCAGACTAATTCCCCTTTACCAAGTGACGTAGTGTAGCTAGTCAATCCATCATTGCCTACACTATGTCACTTGGTGCAGAAAATTCAGTTGCTTACT	TTA	23605	0	duplicate	3	both_strands
VH01677:117:222KVN3NX:2:1605:61914:14275	TATATGCGCTAGTTATCAGACTCAGACTAATTCTCCTCGGCAGCACCAGGTGACATAGTGTAGCTAGTCAATCCATCATTGCCTACACTATGTCACTTGGTGCAGAAAATTCAGTTGCTTACT	AGCACCA	23609	0	duplicate	7	both_strands
VH01677:117:222KVN3NX:2:1605:60816:21925	TATATGCGCTAGTTATCAGACTCAGACTAATTCTCCTCGAGCAGGCGGGCACGTAGTGTAGCTAGTCAATCCATCATTGCCTACACTATGTCACTTGGTGCAGAAAATTCAGTTGCTTACT	GAGCA	23606	0	duplicate	5	both_strands
VH01677:117:222KVN3NX:2:1605:36001:35218	TATGCGCTAGTTATCAGACTCAGACTAATTCTCCTCGGCGGGCACGTAGTGTAGCTAGTCAATCCATCATTGCCTACACTATGTCACTTGGTGCAGACATGGTCATGTAAATTCAGTTGCTTACT	CATGGTCATGT	23667	0	506	11	positive_strand
VH01677:117:222KVN3NX:2:1606:69236:7157	TATATGCGCTAGTTATCAGACTCAGACTAATTCTCCTCGGCGGGCACGTAGTGTAGCTAGTCAATCCATCATTGCCTACACTATGTCACTATGTCAAATTACAGAAAATTCAGTTGCTTACT	TCAAAT	23661	0	duplicate	6	both_strands
VH01677:117:222KVN3NX:2:1606:41438:13624	TATATGCGCTAGTTATCAGACTCAGACTAATTCTACTCGACCGGCGGGCACGTAGTGTAGCTAGTCAATCCATCATTGCCTACACTATGTCACTTGGTGCAGAAAATTCAGTTGCTTACT	CGAC	23605	0	duplicate	4	both_strands
VH01677:117:222KVN3NX:2:1606:19092:16282	ATGCGCTAGTTATCAGACTCAGACTAATTCTCCTCGGCGTACGACTATTGTGGCACGTAGTGTAGCTAGTCAATCCATCATTGCCTACACTATGTCACTTGGTGCAGAAAATTCAGTTGCTTACT	TACGACTATTGT	23610	0	25852	12	positive_strand
VH01677:117:222KVN3NX:2:1606:66647:20793	TATATGCGCTAGTTATCAGACTCAGACTAATTCTCCTCGGCGAACCGGGTAGTGTAGCTAGTCAATCCATCATTGCCTACACTATGTCACTTGGTGCAGAAAATTCAGTTGCTTACT	AACC	23610	0	duplicate	4	both_strands
VH01677:117:222KVN3NX:2:1606:41712:29300	TATATGCGCTAGTTATCAGACTCAGACTAATTCTCCTCGGCGGGCACGTAGTGTAGCTAGTCAATCCATCATACAGTCGCTATTGCCTACACTATGTCACTTGGTGCAGAAAATTCAGTTGCTTACT	ATACAGTCGCT	23638	0	27107	11	positive_strand
VH01677:117:222KVN3NX:2:1606:16469:51597	TATATGCGCTAGTTATCAGACTCAGACTAATTCTCCTCGGCGGGCACGTAGTGTAGCTAGTCAATCCATCATTGCCTACACTATGTCACTTGGTGAGAAAAATATGCAGAAAATTCAGTTGCTTACT	TGAGAAAAATA	23661	0	14429	11	positive_strand
VH01677:117:222KVN3NX:2:1606:51538:53227	TATATGCGCTAGTTATCAGACTCAGACTAATTCTCCTCAGTTAGGGGGGCACGTAGTGTAGCTAGTCAATCCATCATTGCCTACACTATGTCACTTGGTGCAGAAAATTCAGTTGCTTACT	AGTTA	23606	0	duplicate	5	both_strands
VH01677:117:222KVN3NX:2:1607:34612:14275	TATATGCGCTAGTTATCAGACTCAGACTAAAACAATGCCATGCTTCTCCTCGGCGGGCACGTAGTGTAGCTAGTCAATCCATCATTGCCTACACTATGTCACTTGGTGCAGAAAATTCAGTTGCTTACTCT	AACAATGCCATGC	23598	0	3503	13	positive_strand
VH01677:117:222KVN3NX:2:1607:17806:16985	TATATGCGCTAGTTATCAGACTCAGACTAATTCTCCTCGGCGGGCACGTAGTGTAGCTAGTTTTTCAATCCATCATTGCCTACACTATGTCACTTGGTGCAGAAAATTCAGTTGCTTACT	TTTT	23628	0	duplicate	4	both_strands
VH01677:117:222KVN3NX:2:1607:56632:17088	TATATGCGCTAGTTATCAGACTCAGCCTCTCCTCCTCCTCTCGGGCACGTAGTGTAGCTAGTCAATCCATCATTGCCTACACTATGTCACTTGGTGCAGAAAATTCAGTTGCTTACT	CTCCT	23606	0	duplicate	5	both_strands
VH01677:117:222KVN3NX:2:1607:23414:28425	TATATGCGCTAGTTATCAGACTCAGACTAAATCAGCTAGAGGATACAATTACTTCTCTCCTCGGCGGGCACGTAGTGTAGCTAGTCAATCCATCATTGCCTAC	ATCAGCTAGAGGATACAATTACTT	23598	no_match	NA	24	neither
VH01677:117:222KVN3NX:2:1607:62908:39523	TATATGCGCTAGTTATCAGACTCAGACTAATTCTCCTCGGCGTGGTTCCATGCTATGGCACGTAGTGTAGCTAGTCAATCCATCATTGCCTACACTATGTCACTTGGTGCAGAGAATTCAGTTGCTTACTC	TGGTTCCATGCTAT	23610	0	21752	14	positive_strand
VH01677:117:222KVN3NX:2:1607:32812:42181	TATATGCGCTAGTTATCAGACTCAGACTAATTCTCCTCGGCGGGCACGTAGTGTAGCTAGTCAATCCATCATTGCCTACACCCTTGTCACTTGGTGCAGAAAATTCAGTTGCTTACT	CC	23648	0	duplicate	2	both_strands
VH01677:117:222KVN3NX:2:1607:28061:44394	TATATGCGCTAGTTATCAGACTCAGACTAATTCTCCTCGGCGGGCACGTAGTGTAGCTAGTCAATCCATCATTGCTGTTTTGCCTACACTATGTCACTTGGTGCAGAAAATTCAGTTGCTTACT	TTGCTGTT	23639	0	duplicate	8	both_strands
VH01677:117:222KVN3NX:2:1607:24271:49110	TGCGCTAGTTATCAGACTCAGACTAATTCTCCTCGGCGGGCACGTAGTGTAGCTAGTCAATCCATATGAGATCTCATCATTGCCTACACTATGTCACTTGGTGCAGAAAATTCAGTTGCTTACT	CATATGAGATCT	23634	1	4658	12	positive_strand
VH01677:117:222KVN3NX:2:1607:60868:51066	TATATGCGCTAGTTATCAGACTCAGACTAATTCTCCTCGGCCGGCGGGCACGTAGTGTAGCTAGTCAATCCATCATTGCCTACACTATGTCACTTGGTGCAGAAAATTCAGTTGCTTACT	CGGC	23605	0	duplicate	4	both_strands
VH01677:117:222KVN3NX:2:1607:54797:51820	TATATGCGCTAGTTATCAGAACACCAGACTAATTCTCCTCGGCGGGCACGTAGTGTAGCTAGTCAATCCATCATTGCCTACACTATGTCACTTGGTGCAGAAAATTCAGTTGCTTACT	AAC	23587	0	duplicate	3	both_strands
VH01677:117:222KVN3NX:2:1607:56529:56160	TGCGCTAGTTATCAGACTCAGACTAATTCTCCTCGGAGTTTTACGCATGCGGGCACGTAGTGTAGCTAGTCAATCCATCATTGCCTACACTATGTCACTTGGTGCAGAAAATTCAGTTGCTTACT	GAGTTTTACGCAT	23607	0	15670	13	positive_strand
VH01677:117:222KVN3NX:2:1608:63852:4207	TATATGCGCTAGTTATCAGACTCAGACTAATTCTCCTCACAATGGTTGGCGGGCACGTAGTGTAGCTAGTCAATCCATCATTGCCTACACTATGTCACTTGGTGCAGAAAATTCAGTTGCTTACT	ACAATGGTT	23606	0	10407	9	positive_strand
VH01677:117:222KVN3NX:2:1608:48023:4636	GGTATATGCGCTAGTTATCAGACTCAGACTAATTGTCTGTTCTCCTCGGCGGGCACGTAGTGTAGCTAGTCAATCCATCATTGCCTACACTATGTCACTTGGTGCAGAAAATTCAGTTGCTTACT	TTGTCTG	23598	0	duplicate	7	both_strands
VH01677:117:222KVN3NX:2:1608:71877:11034	TATATGCGCTAGTTATCAGACTCAGACTAATTCTCCTCGGCGGGCACGTAGTGTAGCTAGTCAATCCATCATTGCCTACACTATGTCACTTGGTGCAGAAAATTCAGTTGACTTCTTACT	ACTT	23678	0	duplicate	4	both_strands
VH01677:117:222KVN3NX:2:1608:38882:14087	TATGCGCTAGTTATCAGACTCAGACTAATTCTCCTCGGCGGGCACGTAGTGTAGCTAGTCAATCCATCATTGCCTACACTATGTCAAAACACTAGTACTTGGTGCAGAAAATTCAGTTGCTTACT	AAAACACTAGT	23655	0	8093	11	positive_strand
VH01677:117:222KVN3NX:2:1608:54900:14395	TATATGCGCTAGTTATCAGACTCAGACTAATTCTCCTCGGCGGGCACGTAGTGTAGCTAGTCAATCCATCATTGCCTACACTATGTGTCACTTGGTGCAGAAAATTCAGTTGCTTACT	TG	23651	0	duplicate	2	both_strands
VH01677:117:222KVN3NX:2:1608:38454:16985	TATGCGCTAGTTATCAGACTCAGACTAATTCTCCTCGGCGGGCACGTAGTGTAGCTATTGTTGCAATAGTCAATCCATCATTGCCTACACTATGTCACTTGGTGCAGAAAATTCAGTTGCTTACT	TATTGTTGCAA	23625	1	duplicate	11	both_strands
VH01677:117:222KVN3NX:2:1608:61622:26230	TATATGCGCTAGTTATCAGACTCAGACTAATTCTCCTGGCAGTACGTAGTGTAGCTAGTCAATCCATCATTGCCTACACTATGTCACTTGGTGCAGAAAATTCAGTTGCTTACT	AGT	23613	0	duplicate	3	both_strands
VH01677:117:222KVN3NX:2:1608:41952:43776	TATATGCGCTAGTTATCAGACTCAGACTAATTCTCCTCGGCACTTTGCATGGGCACGTAGTGTAGCTAGTCAATCCATCATTGCCTACACTATGTCACTTGGTGCAGAAAATTCAGTTGCTTACT	ACTTTGCAT	23609	0	17952	9	positive_strand
VH01677:117:222KVN3NX:2:1608:23088:44977	TATATGCGCTAGTTATCAGACTCAGACTAATTCTCCTCGTCGTGGGGGCACGTAGTGTAGCTAGTCAATCCATCATTGCCTACACTATGTCACTTGGTGCAGAAAATTCAGTTGCTTACT	TCGT	23607	0	duplicate	4	both_strands
VH01677:117:222KVN3NX:2:1609:21785:4362	TATATGCGCTAGTTATCAGACTCAGACTAATTCTCCTCGGCGACTTTGGGCACGTAGTGTAGCTAGTCAATCCATCATTGCCTACACTATGTCACTTGGTGCAGAAAATTCAGTTGCTTACT	GACTTT	23609	0	duplicate	6	both_strands
VH01677:117:222KVN3NX:2:1609:61725:18237	TATATGCGCTAGTTATCAGACTCAGACTAATTCTCCTCGGCGGGCACGTAGTGTAGCTAGTCAATCCATCATTGCCTACACTATGTCACTTGGTGCAGAAAAAGTTAGTTGCTTACT	AG	23670	0	duplicate	2	both_strands
VH01677:117:222KVN3NX:2:1609:53905:37379	CGCTAGTTATCAGACTCAGACTAATTCTCCTCGGCGGGCACGTAGTGTAGCTAGTCCACACACCAGCTTTCAATCCATCATTGCCTACACTATGTCACTTGGTGCAGAAAATTCAGTTGCTTACT	TCCACACACCAGCTT	23628	0	19316	15	positive_strand
VH01677:117:222KVN3NX:2:1609:58707:40946	TATATGCGCTAGTTATCAGACTCAGACTAATTCTCCTCGGCGGGCACGTAGTGTAGCTAGTCAACCCATCCATCATTGCCTACACTATGTCACTTGGTGCAGAAAATTCAGTTGCTTACT	ACCC	23631	0	duplicate	4	both_strands
VH01677:117:222KVN3NX:2:1609:19435:43279	GCGCTAGTTATCAGACTCAGACTAATTCTCCTCGGCGGGCACGTAGTGTAGCTAGTCAATCTCTGTGCGTGTTTTCATCATTGCCTACACTATGTCACTTGGTGCAGAAAATTCAGTTGCTTACT	TCTGTGCGTGTTTT	23634	0	1937	14	positive_strand
VH01677:117:222KVN3NX:2:1609:69374:49213	TATATGCGCTAGTTATCAGACTCAGACTAATTCTCCTCGGCGGACAGTGGGCACGTAGTGTAGCTAGTCAATCCATCATTGCCTACACTATGTCACTTGGTGCAGAAAATTCAGTTGCTTACT	GGACAGT	23609	0	duplicate	7	both_strands
VH01677:117:222KVN3NX:2:1609:52739:56348	ATCAGACTCAGACTAATTCTCCTCGGCGGGCACGTAGTGTAGCTAGTCAATCCATCATTGCCTACACTATGTCACAGTGCGCGTCATGCAGATCAACTTTGGTGCAGAAAATTCAGTTGCTTACT	AGTGCGCGTCATGCAGATCAACT	23657	no_match	NA	23	neither
VH01677:117:222KVN3NX:2:1610:60319:9559	TATATGCGCTAGTTATCAGACTCAGACTAATTCTCCTCTGACACCAAGTGACATAGTGTAGCTAGTCAATCCATCATTGCCTACACTATGTCACTTGGTGCAGAAAATTCAGTTGCTTACT	ACACCA	23608	0	duplicate	6	both_strands
VH01677:117:222KVN3NX:2:1610:24460:24738	CGCTAGTTATCAGACTCAGACTAATTCTCCTCGGCGGGCACGTAGTGTAGCTAGTCAATCCATCATTGCGACCAATAGACAGTTCTACACTATGTCACTTGGTGCAGAAAATTCAGTTGCTTACT	GACCAATAGACAGTT	23643	0	15138	15	positive_strand
VH01677:117:222KVN3NX:2:1610:9197:26625	TATATGCGCTAGTTATCAGACTCAGACTAATTCTCCTCAGACATCATGGCGGGCACGTAGTGTAGCTAGTCAATCCATCATTGCCTACACTATGTCACTTGGTGCAGAAAATTCAGTTGCTTACT	AGACATCAT	23606	0	19492	9	positive_strand
VH01677:117:222KVN3NX:2:1610:70197:29214	TATATGCGCTAGTTATCAGACTCAGACTAATTCTCCTCACATCGTGGCGGGCACGTAGTGTAGCTAGTCAATCCATCATTGCCTACACTATGTCACTTGGTGCAGAAAATTCAGTTGCTTACT	ACATCGT	23606	0	7731	7	positive_strand
VH01677:117:222KVN3NX:2:1610:60696:29455	TATATGCGCTAGTTATCAGACTCAGACTAATTCTCCTCGGCGGGCACACTTGTGGTTGTAGTGTAGCTAGTCAATCCATCATTGCCTACACTATGTCACTTGGTGCAGAAAATTCAGTTGCTTACT	ACTTGTGGTT	23615	0	1331	10	positive_strand
VH01677:117:222KVN3NX:2:1610:74896:29935	TATATGCGCTAGTTATCAGACTCAGACTAATTCTCCTCACACAATTGGCGGGCACGTAGTGTAGCTAGTCAATCCATCATTGCCTACACTATGTCACTTGGTGCAGAAAATTCAGTTGCTTACT	ACACAATT	23606	0	duplicate	8	both_strands
VH01677:117:222KVN3NX:2:1610:37716:39505	TGCGCTAGTTATCAGACTCAGACTAATTCTCCTCGGCGGGCACGTAGTGTAGCTAGTGCCTTTCAACTCTCAATCCATCATTGCCTACACTATGTCACTTGGTGCAGAAAATTCAGTTGCTTACT	TGCCTTTCAACTC	23628	0	1211	13	positive_strand
VH01677:117:222KVN3NX:2:1610:47183:40123	TATATGCGCTAGTTATCAGACTCAGACTAATTCTCCTCGGCGGGCACGGGCACGTAGTGTAGCTAGTCAATCCATCATTGCCTACACTATGTCACTTGGTGCAGAAAATTCAGTTGCTTACT	CGGGCA	23608	0	duplicate	6	both_strands
VH01677:117:222KVN3NX:2:1610:40837:41015	TATATGCGCTAGTTATCAGACTCAGACTAATTCTCCTCGGCGGGCACGTAGTGTAGCTAGTCAATCCATCATTGCCTACACTATGTCACTTGGTGCAGAAAATTCCCACCAACCAGTTGCTTACT	CCCACCAAC	23672	0	29362	9	positive_strand
VH01677:117:222KVN3NX:2:1610:49000:49350	GGTATATGCGCTAGTTATCAGACTCAGACTCAAGGAGAATTCTCCTCGGCGGGCACGTAGTGTAGCTAGTCAATCCATCATTGCCTACACTATGTCACTTGGTGCAGAAAATTCAGTTGCTTACT	CAAGGAG	23596	0	duplicate	7	both_strands
VH01677:117:222KVN3NX:2:1610:20310:54547	TATATGCGCTAGTTATCAGACTCAGACTAATTAGTGGGTAGTGAAGCTGTTCTCCTCGGCGGGCACGTAGTGTAGCTAGTCAATCCATCATTGCCTACACTATGTCACTTGGTGCAGAAAATTCAGTTGCT	TTAGTGGGTAGTGAAGCTG	23598	no_match	NA	19	neither
VH01677:117:222KVN3NX:2:1611:58724:27276	TGCGCTAGTTATCAGACTCAGACTAATGCTAAGCCTTTATTCTCCTCGGCGGGCACGTAGTGTAGCTAGTCAATCCATCATTGCCTACACTATGTCACTTGGTGCAGAAAATTCAGTTGCTTACT	ATGCTAAGCCTTT	23597	0	6687	13	positive_strand
VH01677:117:222KVN3NX:2:1611:12936:34823	TATATGCGCTAGTTATCAGACTCAGACTAATTCTCCTCGGCATCCTAAATAAACACGCTTGTTCTGAAGCATGGAAAACTGGGCACGTAGTGTAGCTAGTCAATCCATCATTGCCTACACTATGTCACTTG	ATCCTAAATAAACACGCTTGTTCTGAAGCATGGAAAACT	23609	no_match	NA	39	neither
VH01677:117:222KVN3NX:2:1611:71483:36058	TATATGCGCTAGTTATCAGACTCAGAAACTAATTCTCCTCGGCGGGCACGTAGTGTAGCTAGTCAATCCATCATTGCCTACACTATGTCACTTGGTGCAGAAAATTCAGTTGCTTACT	AA	23593	0	duplicate	2	both_strands
VH01677:117:222KVN3NX:2:1611:43101:46949	TATGCGCTAGTTATCAGACTCAGACTAATTCTCCTCGGCGGGCACGTAGTGTAGCTAGTCAATCCATCATTGCCTACACTATGTCACTTGGTGCAAACAAAGTTGTGAAAATTCAGTTGCTTACT	AACAAAGTTGT	23665	0	6704	11	positive_strand
VH01677:117:222KVN3NX:2:1611:47217:54016	GTATATGCGCTAGTTATCAGACTCAGACTAATTCTCTTCGTTCTGCACCAAGTGACATAGTGTAGCTAGTCAATCCATCATTGCCTACACTATGTCACTTGGTGCAGAAAATTCAGTTGCTTACT	TTCT	23607	0	duplicate	4	both_strands
VH01677:117:222KVN3NX:2:1612:32692:5082	TATATGCGCTAGTTATCAGACTCAGACTAATTCTCCTCGATCGGCGGGCACGTAGTGTAGCTAGTCAATCCATCATTGCCTACACTATGTCACTTGGTGCAGAAAATTCAGTTGCTTACT	TCGA	23604	0	duplicate	4	both_strands
VH01677:117:222KVN3NX:2:1612:37922:5305	TATATGCGCTAGTTATCAGACTCAGATCGATCTCTAATTCTCCTCGGCGGGCACGTAGTGTAGCTAGTCAATCCATCATTGCCTACACTATGTCACTTGGTGCAGAAAATTCAGTTGCTTACT	TCGATCT	23594	0	duplicate	7	positive_strand
VH01677:117:222KVN3NX:2:1612:14822:6043	TATATGCGCTAGTTATCAGACTCAGACTAATTCTCCTCGGCGGGCACGTCGGGCACGTAGTGTAGCTAGTCAATCCATCATTGCCTACACTATGTCACTTGGTGCAGAAAATTCAGTTGCTTACT	CGGGCACGT	23608	0	23609	9	positive_strand
VH01677:117:222KVN3NX:2:1612:69459:10365	TATATGCGCTAGTTATCAGACTCAAGGCATTTTGATAGACTAATTCTCCTCGGCGGGCACGTAGTGTAGCTAGTCAATCCATCATTGCCTACACTATGTCACTTGGTGCAGAAAATTCAGTTGCTTACTCT	AAGGCATTTTGAT	23591	0	13833	13	positive_strand
VH01677:117:222KVN3NX:2:1612:71654:12320	TATATGCGCTAGTTATTAGACTCAGACTAATTCTCCTCGGCGGGCACGTAGTGTAATTGGAGTCAATCCATCATTGCCTACACTATGTCACTTGGTGCAGAAAATTCAGTTGCTTACT	GG	23626	0	duplicate	2	both_strands
VH01677:117:222KVN3NX:2:1612:26415:14310	TATATGCGCTAGTTATCAGACTCAGACTAATTCTCCTCGGCGGGCACGTAGTGTAGCTAGTCAATCCATCATTGCCTACACTATGTCACTTGGTGCAGCGCCGAGGCCGAAAATTCAGTTGCTTACT	GCGCCGAGGCC	23665	2	29729	11	positive_strand
VH01677:117:222KVN3NX:2:1612:46154:17243	CGCTAGTTATCAGACTCAGACTAATTCTCCTCACTATAGCAAAGAATGGCGGGCACGTAGTGTAGCTAGTCAATCCATCATTGCCTACACTATGTCACTTGGTGCAGAAAATTCAGTTGCTTACT	ACTATAGCAAAGAAT	23606	0	6854	15	positive_strand
VH01677:117:222KVN3NX:2:1612:14925:25355	TATATGCGCTAGTTATCAGACTCAGACTAATTCTCCTCGGTACTAGAAGTCGGGCACGTAGTGTAGCTAGTCAATCCATCATTGCCTACACTATGTCACTTGGTGCAGAAAATTCAGTTGCTTACT	TACTAGAAGT	23608	0	6811	10	positive_strand
VH01677:117:222KVN3NX:2:1612:73747:28991	TATATGCGCTAGTTATCAGACTCAGACTAATTCTCCTCGTGCCGCCGTAGTGTAGCTAGTCAATCCATCATTGCCTACACTATGTCACTTGGTGCAGAAAATTCAGTTGCTTACT	TGCC	23607	0	duplicate	4	both_strands
VH01677:117:222KVN3NX:2:1612:45416:29849	TATATGCGCTAGTTATCAGACTCAGACTAATTCTCCGCGCGCCAGGTGACGTAGTGTAGCTAGTCAATCCATCATTGCCTACACTATGTCACTTGGTGCAGAAAATTCAGTTGCTTACT	CAGGTG	23613	0	duplicate	6	both_strands
VH01677:117:222KVN3NX:2:1612:72941:35801	TATATGCGCTAGTTATCAGACATATAGACTAATTCTCCTCGGCGGGCACGTAGTGTAGCTAGTCAATCCATCATTGCCTACACTATGTCACTTGGTGCAGAAAATTCAGTTGCTTACT	ATA	23589	0	duplicate	3	both_strands
VH01677:117:222KVN3NX:2:1612:53408:36470	ATGCGCTAGTTATCAGACTCAGACTAATTCTCCTCGGCGGGCACGTAAGAAGGTCCTTTGTGTAGCTAGTCAATCCATCATTGCCTACACTATGTCACTTGGTGCAGAAAATTCAGTTGCTTACT	AGAAGGTCCTTT	23618	0	7556	12	positive_strand
VH01677:117:222KVN3NX:2:1613:19281:8581	GCGCTAGTTATCAGACTCAGACTAATTCTCCTCGGCGGGCACGTAGTGTAGCTAGTCAATCCATCATTGCCTACACTATGTCACTTGGTGCAAACTCACCTACTGTGAAAATTCAGTTGCTTACT	AACTCACCTACTGT	23665	0	5426	14	negative_strand
VH01677:117:222KVN3NX:2:1613:13519:27791	GCTAGTTATCAGACTCAGACTAATTCTCCTCGGCGGGCATTTCTGCACCAAGTGACGTAGTGTAGCTAGTCAATCCATCATTGCCTACACTATGTCACTTGGTGCAGAAAATTCAGTTGCTTACT	ATTTCTGCACCAAGTG	23613	1	23655	16	negative_strand
VH01677:117:222KVN3NX:2:1613:13433:34909	TATATGCGCTAGTTATCAGACTCAGACTAATCCACCCCCTCGGCGGGCACGTAGTGTAGCTAGTCAATCCATCATTGCCTACACTATGTCACTTGGTGCAGAAAATTCAGTTGCTTACT	CCA	23599	0	duplicate	3	both_strands
VH01677:117:222KVN3NX:2:1613:10724:37893	TATATGCGCTAGTTATCAGACTCAGACTAATTCTCCTCGGCGGGCACGTAGTGTAGCTAGTCAATCCATCATTGCCTACACTATGTCACTTGGTGCAGACAGAATAAAATTCAGTTGCTTACT	ACAGAAT	23666	0	duplicate	7	both_strands
VH01677:117:222KVN3NX:2:1613:40546:54547	TATATGCGCTAGTTATCAGACTCAGACTAATTCTCCTCGGCGGGCACGTAGTGTAGCTAGTCAATCCATCATTGCCTACACTATGTCACTTGGTGCTCTTCAACCTGCAGAAAATTCAGTTGCTTACT	TGCTCTTCAACC	23661	0	3166	12	positive_strand
VH01677:117:222KVN3NX:2:1613:60233:54993	TATATGCGCTAGTTATCAGACTCAGAGTTATCTTCTAATTCTCCTCGGCGGGCACGTAGTGTAGCTAGTCAATCCATCATTGCCTACACTATGTCACTTGGTGCAGAAAATTCAGTTGCTTACT	GTTATCTT	23594	0	duplicate	8	both_strands
VH01677:117:222KVN3NX:2:1613:61468:55233	TATATGCGCTAGTTATCAGACTCAGACTAATTCTCCTCGGCGGGCACGTAGTGTAGCTAGTGACCTGGGCAATCCATCATTGCCTACACTATGTCACTTGGTGCAGAAAATTCAGTTGCTTACT	GACCTGGG	23629	1	duplicate	8	both_strands
VH01677:117:222KVN3NX:2:1614:17738:3847	TATATGCGCTAGTTATCAGACTCAGACTAATTCTCCTCGGCGAGCTACACCAAGTGACATAGTGTAGCTAGTCAATCCATCATTGCCTACACTATGTCACTTGGTGCAGAAAATTCAGTTGCTTACT	TACACCAAGTG	23613	1	duplicate	11	negative_strand
VH01677:117:222KVN3NX:2:1614:37802:12732	TATATGCGCTAGTTATCAGACTCAGACTAATTCTCCTCGGCAAATCGTAGTGTAGCTAGTCAATCCATCATTGCCTACACTATGTCACTTGGTGCAGAAAATTCAGTTGCTTACT	AAT	23614	0	duplicate	3	both_strands
VH01677:117:222KVN3NX:2:1614:55363:13075	ATGCGCTAGTTATCAGACTCAGACTAATTCTCCTCGGTGGTTTAGCACCAAGTGACATAGTGTAGCTAGTCAATCCATCATTGCCTACACTATGTCACTTGGTGCAGAAAATTCAGTTGCTTACT	TTTA	23611	0	duplicate	4	both_strands
VH01677:117:222KVN3NX:2:1614:56992:13606	TATATGCGCTAGTTATCAGACTCAGACTAATTCTCCTCGGCGGTACTGTGTGTAGCTAGTCAATCCATCATTGCCTACACTATGTCACTTGGTGCAGAAAATTCAGTTGCTTACT	CTGT	23618	0	duplicate	4	both_strands
VH01677:117:222KVN3NX:2:1614:75564:15339	TATATGCGCTAGTTATCAGACTCAGACTAATTCTCCTCGGCGGGCACGTAGTGTAGCTAGGCCAGTAACTTTGCCTACACTATGTCACTTGGTGCAGAAAATTCAGTTGCTTACT	CAGT	23630	0	duplicate	4	both_strands
VH01677:117:222KVN3NX:2:1614:19573:16214	TATATGCGCTAGTTATCAGACTCAGACTAATTCTCCTCGGCGATGGTGGCAGTGGGCACGTAGTGTAGCTAGTCAATCCATCATTGCCTACACTATGTCACTTGGTGCAGAAAATTCAGTTGCTTACT	GATGGTGGCAGT	23609	0	19282	12	positive_strand
VH01677:117:222KVN3NX:2:1614:40306:19455	TATGCGCTAGTTATCAGACTCAGACTAATTCTCCTCGGCGGGCACGTAGTGTAGCTAGTCAATCCATCATTGCCTACACTATGTCACTTACATAGAAGTTGGTGCAGAAAATTCAGTTGCTTACT	TTACATAGAAG	23657	0	22292	11	positive_strand
VH01677:117:222KVN3NX:2:1614:34715:25218	TATATGCGCTAGTTATCAGACTCAGACTAATTCTCCTCAGCGTTGGCGGGCACGTAGTGTAGCTAGTCAATCCATCATTGCCTACACTATGTCACTTGGTGCAGAAAATTCAGTTGCTTACT	AGCGTT	23606	0	duplicate	6	both_strands
VH01677:117:222KVN3NX:2:1614:38025:26367	ATATGCGCTAGTTATCAGACTCAGACTAATTCTCCTCGGCGACAGCAGATGGGCACGTAGTGTAGCTAGTCAATCCATCATTGCCTACACTATGTCACTTGGTGCAGAAAATTCAGTTGCTTACT	GACAGCAGAT	23609	0	17334	10	positive_strand
VH01677:117:222KVN3NX:2:1614:24443:45165	GTATATGCGCTAGTTATCGGGCACATAGACTCAGACTAATTCTCCTCGGCGGGCACGTAGTGTAGCTAGTCAATCCATCATTGCCTACACTATGTCACTTGGTGCAGAAAATTCAGTTGCTTACT	GGGCACAT	23585	0	18596	8	positive_strand
VH01677:117:222KVN3NX:2:1614:19109:45560	TATATGCGCTAGTTATCAGACTCAGACTAATTCTCCTCGGCGGGCACGTAGTGTAGCTAGTCAATCCATCATTGCCTACACTATGTCACTATTGGTGCAGAAAATTCAGTTGCTTACT	TA	23657	0	duplicate	2	both_strands
VH01677:117:222KVN3NX:2:1614:15748:48030	TATATGCGCTAGTTACTTACATCGTTTCAGACTCAGACTAATTCTCCTCGGCGGGCACGTAGTGTAGCTAGTCAATCCATCATTGCCTACACTATGTCACTTGGTGCAGAAAATTCAGTTGCTTACT	CTTACATCGTT	23583	0	7728	11	positive_strand
VH01677:117:222KVN3NX:2:1614:38865:48064	TATGCGCTAGTTATCAGACTCAGACTAATTCTCCTCGGCGGGCACGTAGTGTAGCTAGTGCGGGGTGCATCAATCCATCATTGCCTACACTATGTCACTTGGTGCAGAAAATTCAGTTGCTTACT	TGCGGGGTGCA	23628	0	28306	11	negative_strand
VH01677:117:222KVN3NX:2:1614:69871:51460	TATATGCGCTAGTTATCAGACTCAGACTAATTCTCCTCGGCGGGCACGTAGTGTAGCTAACATCTACTAATCAGTTGCTAGGGTCAATCCATCATTGCCTACACTATGTCACTTGGTGCAGAAAATTCAG	ACATCTACTAATCAGTTGCTAGG	23627	no_match	NA	23	neither
VH01677:117:222KVN3NX:2:1614:67093:54170	TGCGCTAGTTATCAGACTCAGACTAATTATGAGTGTGACATCTCCTCGGCGGGCACGTAGTGTAGCTAGTCAATCCATCATTGCCTACACTATGTCACTTGGTGCAGAAAATTCAGTTGCTTACT	TATGAGTGTGACA	23599	0	23540	13	positive_strand
VH01677:117:222KVN3NX:2:1615:51075:3333	GGTATATGCGCTAGTTATCAGACTCAGACTAATTCTCCTCGGCGGGCACGTAGTGTAGCTAGTCAATCCATCATTGCACGCGTTCTACACTATGTCACTTGGTGCAGAAAATTCAGTTGCTTACT	ACGCGTT	23643	0	26838	7	positive_strand
VH01677:117:222KVN3NX:2:1615:22248:7398	TATATGCGCTAGTTATCAGACTCAGACTAATTCTCCTCGGCGCCTAACATGGGCACGTAGTGTAGCTAGTCAATCCATCATTGCCTACACTATGTCACTTGGTGCAGAAAATTCAGTTGCTTACT	GCCTAACAT	23609	0	15318	9	positive_strand
VH01677:117:222KVN3NX:2:1615:55328:13383	CGCTAGTTATCAGACTCAGACTAATTCTCCTCGGCGATTCTGAGTACTGTGGGCACGTAGTGTAGCTAGTCAATCCATCATTGCCTACACTATGTCACTTGGTGCAGAAAATTCAGTTGCTTACT	GATTCTGAGTACTGT	23609	0	9203	15	positive_strand
VH01677:117:222KVN3NX:2:1615:51487:14790	TATATGCGCTAGTTATCAGACTCAGACTAATTCTCCTCGGCGGGCATCGTTAAGTGTAGCTAGTCAATCCATCATTGCCTACACTATGTCACTTGGTGCAGAAAATTCAGTTGCTTACT	TA	23617	0	duplicate	2	both_strands
VH01677:117:222KVN3NX:2:1615:47285:39574	TATATGCGCTAGTTATCAGACTCAGACTAATTCTCCTCGGCCCCTGAGCACGGGGCACGTAGTGTAGCTAGTCAATCCATCATTGCCTACACTATGTCACTTGGTGCAGAAAATTCAGTTGCTTACT	CCCTGAGCACG	23609	2	9127	11	negative_strand
VH01677:117:222KVN3NX:2:1615:72615:39831	TATATGCGCTAGTTATCAGACTCAGACTAATTCTCCTGGCAGCGCGTAGTGTAGCTAGTCAATCCATCATTGCCTACACTATGTCACTTGGTGCAGAAAATTCAGTTGCTTACT	GCG	23614	0	duplicate	3	both_strands
VH01677:117:222KVN3NX:2:1615:54660:43107	TATATGCGCTAGTTATCAGACTCAGACTAATTCTCCTCGGCGGGCACGTAGTGTAGCTAGTCAATCCATCATTGCCTACACTATGTCACTTGGTGCAGAAAATTCAGTTGCTTACTCTAATAACTCTATTGAGACATACCCA	GA	23698	0	duplicate	2	both_strands
VH01677:117:222KVN3NX:2:1615:62634:47755	TATATGCGCTAGTTATCATACACAGACTCAGACTAATTCTCCTCGGCGGGCATGTAGTGTAGCTAGTCAATCCATCATTGCCTACACTATGTCACTTGGTGCAGAAAATTCAGTTGCTTACT	CATACA	23584	0	duplicate	6	both_strands
VH01677:117:222KVN3NX:2:1615:51161:53913	TATATGCGCTAGTTATCAGACTCAGACTAATTCTCCTCGGCGGGCACGTAGTGTAGCTAGTCAATCCATCATTGCCTACACTAATGGGTATGTCACTTGGTGCAGAAAATTCAGTTGCTTACT	TAATGGG	23649	0	duplicate	7	negative_strand
VH01677:117:222KVN3NX:2:1616:45794:6934	TAGTTATCAGACTCAGACTAATTCTCCTCGGCGGGCACGTAGTGAGCCTGCCCCAAGTGACATAGCTAGTCAATCCATCATTGCCTACACTATGTCACTTGGTGCAGAAAATTCAGTTGCTTACT	AGCCTGCCCCAAGTGACA	23621	4	23652	18	negative_strand
VH01677:117:222KVN3NX:2:1616:24340:11583	TATATGCGCTAGTTATCAGACTCAGACTAATTCTCCTCGGCGGGCACGTAGTGTAGCTAGTCAATCCATCATTGCCTACACTATGTCACTTGGTGCAGAAAATTCAGTTGCTCTTACT	CT	23678	0	duplicate	2	both_strands
VH01677:117:222KVN3NX:2:1616:71329:13641	GTATATGCGCTAGTTATCAGACTCAGACTAATTCTCCTCGGCGGGCACGTAGTGTAGCTAGTCAAAAGCCTTATCCATCATTGCCTACACTATGTCACTTGGTGCAGAAAATTCAGTTGCTTACT	AAAGCCTT	23631	0	duplicate	8	both_strands
VH01677:117:222KVN3NX:2:1616:72906:23314	TATATGCGCTAGTTATCAGACTCATTAAATATTGGGATCGACTAATTCTCCTCGGCGGGCACGTAGTGTAGCTAGTCAATCCATCATTGCCTACACTATGTCACTTGGTGCAGAAAATTCAGTTGCTTACT	TTAAATATTGGGATC	23592	0	14300	15	positive_strand
VH01677:117:222KVN3NX:2:1616:44353:27551	TATATGCGCTAGTTATCAGACTCAGACTAATTCTCCTCAAGGGTGGTGGCGGGCACGTAGTGTAGCTAGTCAATCCATCATTGCCTACACTATGTCACTTGGTGCAGAAAATTCAGTTGCTTACT	AAGGGTGGT	23606	0	duplicate	9	positive_strand
VH01677:117:222KVN3NX:2:1616:56615:27705	TATATGCGCTAGTTATCAGACTCAGACTAATTCTCCTCGACGGGCGGGGGAGTGGTGTAGCTAGTCAATCCATCATTGCCTACACTATGTCACTTGGTGCAGAAAATTCAGTTGCTTACT	GGGGG	23613	0	duplicate	5	both_strands
VH01677:117:222KVN3NX:2:1616:52156:36075	TATATGCGCTAGTTATCAGACTCAGACTAATTCTCCTCGAGTGGTAGATGGGTGCGGGCACGTAGTGTAGCTAGTCAATCCATCATTGCCTACACTATGTCACTTGGTGCAGAAAATTCAGTTGCTTACTC	AGTGGTAGATGGGT	23607	0	9266	14	positive_strand
VH01677:117:222KVN3NX:2:1616:41884:43433	TATGCGCTAGTTATCAGACTCAGACTAATTCTCCTCGGCGGGCACGTAGTGTAGCTAGTCAATCCATCAGCAGGAGCCTTTTGCCTACACTATGTCACTTGGTGCAGAAAATTCAGTTGCTTACT	GCAGGAGCCTT	23639	0	3479	11	positive_strand
VH01677:117:222KVN3NX:2:2101:19127:8530	TATATGCGCTAGTTATCAGACTCAGACAACCAGAATTAATTCTCCTCGGCGGGCACGTAGTGTAGCTAGTCAATCCATCATTGCCTACACTATGTCACTTGGTGCAGAAAATTCAGTTGCTTACT	AACCAGAAT	23595	0	duplicate	9	positive_strand
VH01677:117:222KVN3NX:2:2101:19007:14481	TATATGCGCTAGTTATCAGACTCAGACTAATTCTCCTCGGTGCTCCAAGTGACGTAGTGTAGCTAGTCAATCCATCATTGCCTACACTATGTCACTTGGTGCAGAAAATTCAGTTGCTTACT	CTCCAA	23610	0	duplicate	6	both_strands
VH01677:117:222KVN3NX:2:2101:57112:18838	GTATATGCGCTAGTTATCAGACTCAGACTAATTCTCCTCACGGTCGTGGCGGGCACGTAGTGTAGCTAGTCAATCCATCATTGCCTACACTATGTCACTTGGTGCAGAAAATTCAGTTGCTTACT	ACGGTCGT	23606	0	555	8	positive_strand
VH01677:117:222KVN3NX:2:2101:25060:21325	TATATGCGCTAGTTATCAGACTCAGACTAATTCTCCTCGGCGGGCACGTAGTGTAGCTAGTCAATCCATCATTGCCTATATGCACTATGTCACTTGGTGCAGAAAATTCAGTTGCTTACT	TATG	23646	0	duplicate	4	both_strands
VH01677:117:222KVN3NX:2:2101:60285:26779	TATATNCGCTAGTTATCAGACTCAGACTAATTCTCCTCGGCNGGCACNTAGTGTANCTAGTCAATCCATCATCGCCAGCCACTATGTCACTTGGTGCAGAAAATTCAGTTGCTTACT	GC	23646	0	duplicate	2	both_strands
VH01677:117:222KVN3NX:2:2101:51899:36435	TATATGCGCTAGTTATCAGACTCAGACTAACACAACTATTCTCCTCGGCGGGCACGTAGTGTAGCTAGTCAATCCATCATTGCCTACACTATGTCACTTGGTGCAGAAAATTCAGTTGCTTACT	ACACAACT	23597	0	duplicate	8	both_strands
VH01677:117:222KVN3NX:2:2201:22076:1257	TATATGCGCNAGTTATCAGACTCAGACTAATTGTCCAAGACATCTCCTCGGCGGGCACGTAGTGTAGCTAGTCAATCCATCATTGCCTACACTATGTCACTTGGTGCAGAAAATTCAGTTGCTTACT	TGTCCAAGACA	23599	0	10166	11	positive_strand
VH01677:117:222KVN3NX:2:2201:15868:8358	TATATGCGCTAGTTATCAGACTCAGACTAATTCTCCCCCGGCTATGCACGTAGTGTAGCTAGTCAATCCATCATTGCCTACACTATGTCACTTGGTGCAGAAAATTCAGTTGCTNACT	CTAT	23611	0	duplicate	4	both_strands
VH01677:117:222KVN3NX:2:2201:41335:9198	TATATGCGCTAGTTATCAGACTCAGACTAATTCTCGTCGGATAAACCGTAGTGTAGCTAGTCAATCCATCATTGCCTACACTATGTCACTTGGTGCAGAAAATTCAGTTGCTTACT	ATAAA	23608	0	duplicate	5	both_strands
VH01677:117:222KVN3NX:2:2201:13879:10828	TATATGCGCTANTTATCAGACTCAGACTAATTCTCCTCGGCGGGCACGTAGTGTAGCTAGTCAATCCATCATTGCCTACACTATGTGGCCTTGTTGCAGAAAATTC	GG	23654	0	duplicate	2	both_strands
VH01677:117:222KVN3NX:2:2201:39465:14910	TATATGCGCNAGTTATCAGACTAGGCGACTAATTCTCCTCGGCGGGCACGTAGTGTAGCTAGTCAATCCATCATTGCCTACACTATGTCACTTGGTGCAGAAAATTCAGTTGCTTACT	AGG	23590	0	duplicate	3	both_strands
VH01677:117:222KVN3NX:2:2201:66167:15853	TATATGCGCNAGTTATCAGACTCAGACTAATTCTCCTCGGCGGACTTGGTTCCATGCACGTAGTGTAGCTAGTCAATCCATCATTGCCTACACTATGTCACTTGGTGCAGAAAATTCAGTTGCTTACT	ACTTGGTTCCAT	23611	0	21749	12	positive_strand
VH01677:117:222KVN3NX:2:2201:7294:18237	TATATGCGCNAGTTATCAGACTCAGACTAATTCTCCTTCGCACCACGTGACGTAGTGTAGCTAGTCAATCCATCATTGCCTACACCTATGTCACTTGGTGCAGAAAATTCAGTTGCTTACT	TCGCA	23605	0	duplicate	5	both_strands
VH01677:117:222KVN3NX:2:2201:25112:19524	TATATGCGCTAGTTATCAGACTCAGACAGCAGGACGGAGGGCACGTAGTGTAGCTAGTCAATCCATCATTGCCTACACTATGTCACTTGGTGCAGAAAATTCAGTTGCTNACT	AGCAG	23595	0	duplicate	5	both_strands
VH01677:117:222KVN3NX:2:2201:58038:24258	ATGCGCTAGTTATCAGACTCAGACTAATTCTCCTCGGCGCAACATCAGCTGGGCACGTAGTGTAGCTAGTCAATCCATCATTGCCTACACTATGTCACTTGGTGCAGAAAATTCAGTTGCTNACT	GCAACATCAGCT	23609	0	8990	12	positive_strand
VH01677:117:222KVN3NX:2:2201:60199:29506	TATATGCGCTAGTTATCAGACTCAGACTAATTCTCCTCGGTGAACGGTAGTGTAGCTAGTCAATCCATCATTGCCTACACTATGTCACTTGGTGCAGAAAATTCAGTTGCTTACT	TGAA	23608	0	duplicate	4	both_strands
VH01677:117:222KVN3NX:2:2201:77897:31496	TATATGCGCNAGTTATAATTCTCCTCGGCGGGCACGTAGTGTAGCTAGTCAATCCATCATTGCCTACACTATGTCGCTACTCCTACTTGGTGCAGAAAATTCAGTTGCTTACT	GCTACTCCT	23655	0	25459	9	positive_strand
VH01677:117:222KVN3NX:2:2202:29879:1755	TGCGCTAGTTATCAGACTCAGACTAATTCTCCTCGGCAAAGATTGGTCCTGGGCACGTAGTGTAGCTAGTCAATCCATCATTGCCTACACTATGTCACTTGGTGCAGAAAATTCAGTTGCTTACT	AAAGATTGGTCCT	23609	0	4799	13	positive_strand
VH01677:117:222KVN3NX:2:2202:68602:9061	TATATGCGCTAGTTATCAGACTCAGACTAATTCTCCTCGATTGCGCGGGCACGTAGTGTAGCTAGTCAATCCATCATTGCCTACACTATGTCACTTGGTGCAGAAAATTCAGTTGCTTACT	ATTGC	23607	0	duplicate	5	both_strands
VH01677:117:222KVN3NX:2:2202:45656:9713	CTAGTTATCAGACTCAGACTAATTCTCCTCGGCGGGCACGTAGTGTAGCTAGTCAATCCATCATTGCCTACACTATGTCACTTGGTGCGAATGAGTTTTGAATGTAGAAAATTCAGTTGCTTACT	GAATGAGTTTTGAATGT	23664	4	duplicate	17	both_strands
VH01677:117:222KVN3NX:2:2202:35607:12457	TATATGCGCTAGTTATCAGACTCAGACTAATTCTCCTCGGCGGGCACGTAGTGTAGCTAGTCAATCCATCATTGCCTACACTATGTCACTTGGTGCAGAAGATGTGGTGGCTATAATTCAGTTGCTTACTC	GATGTGGTGGCTAT	23668	0	6161	14	positive_strand
VH01677:117:222KVN3NX:2:2202:31371:16831	TATATGCGCTAGTTATCAGACTCAGACTAATTCTCCTCGGCGGGCACGTAGTGTAGCTAGTCAATCTATCATTGCCTACACTATGTCACTTGGTGCAGAAAATTCAGCATTGCTTACT	CA	23675	0	duplicate	2	both_strands
VH01677:117:222KVN3NX:2:2202:24066:28185	TATATGCGCTAGTTATCAGACTCAGACTAATTCTCCTCGGCGGGCACGTAGTGTAGCTAGTACGATCAATGTCAATCCATCATTGCCTACACTATGTCACTTGGTGCAGAAAATTCAGTTGCTTACT	GTACGATCAAT	23627	0	1895	11	positive_strand
VH01677:117:222KVN3NX:2:2202:39740:30312	TATATGCGCTAGTTATCAGACTCAGACTAATTCTCCTCGGCGTAGTGCGCGGGCACGTAGTGTAGCTAGTCAATCCATCATTGCCTACACTATGTCACTTGGTGCAGAAAATTCAGTTGCTTACT	GCGTAGTGC	23607	1	duplicate	9	both_strands
VH01677:117:222KVN3NX:2:2202:54094:33279	ATCAGACTCAGACTAATTCTCCTCGGCGAAACTCTTGTTACAATGCCACTGGGCACGTAGTGTAGCTAGTCAATCCATCATTGCCTACACTATGTCACTTGGTGCAGAAAATTCAGTTGCTTACT	GAAACTCTTGTTACAATGCCACT	23609	0	4592	23	positive_strand
VH01677:117:222KVN3NX:2:2202:57009:36161	ATGCGCTAGTTATCAGACTCAGACTAATTCTCCTCGGCGGGCACGTAGTGTAGCTAGTCAATCCATGGAGGAGGTCTTCATTGCCTACACTATGTCACTTGGTGCAGAAAATTCAGTTGCTTACT	TGGAGGAGGTCT	23636	0	369	12	positive_strand
VH01677:117:222KVN3NX:2:2202:71191:38236	TATGTGCGCTAGTTATCAGACTCAGACTAATTCTCCTCGGCGGGCACCTAGTGTAGCTAGTCAAGCTAGTCAATCCATCATTGCCTACACTATGTCACTTGGTGCAGAAAATTCAGTTGCTTACT	AGCTAGTCA	23622	0	23623	9	positive_strand
VH01677:117:222KVN3NX:2:2202:45090:51237	TATATGCGCTAGTTATCAGACTCAGACTAATTCTCCTCGGCGGGCACGTAGTGTAGGCAATGATGGATTGACTAGCTCCACTACGTCACTTGGTGCAGAAAATTCAGTTGCTTACT	GCTC	23646	0	duplicate	4	both_strands
VH01677:117:222KVN3NX:2:2203:38214:3470	TATATGCGCTAGTTATCAGACTCAGACTAATTCTCCTCGGCGGAGAATGTAGCTAGTCAATCCATCATTGCCTACACTATGTCNCTTGGTGCAGAAAATTCAGTTGCTTACT	AA	23619	0	duplicate	2	both_strands
VH01677:117:222KVN3NX:2:2203:23585:8598	ATGCGCTAGTTATCAGACACAGACTAATTCTCCTGATGGCTACCCTCNGCGGGCACGTAGTGTAGCTAGTCAATCCATCATTGCCTACACTATGTCACTTGGTGCAGAAAATTCAGTTGTTTACT	CCTGATGGCTAC	23602	0	842	12	positive_strand
VH01677:117:222KVN3NX:2:2203:64212:14927	TATATGCGCTACTTATCAGACTCAGACTAATTCTCCTCGTNGCGGGCACGTAGTGTAGCTAGTCAATCCATCATTGCCTACACTATGTCACTTGGTGCAGAAAATTCAGTTGCTTACT	TN	23607	1	duplicate	2	both_strands
VH01677:117:222KVN3NX:2:2203:65275:15750	TATATGCGCTAGTTAGCTAAGCAGACTAATTCTCCTCGGCGGGCACGTAGTGTAGCTAGTCAATCCATAATTGCCTACACTATGTCACTTGNTGCAGAAAATTCAGTTGCTTACT	GC	23583	0	duplicate	2	both_strands
VH01677:117:222KVN3NX:2:2203:8391:17483	GGTATATGCGCTAGTTATCAGAGTCCGAGCTCAGACTAATTCTCCTCNGCGGGCACGTAGTGTAGCTAGTCAATCCATCATTGCCTACACTATGTCACTTGGTGCAGAAAATTCAGTTGCTTACT	GTCCGAG	23588	1	duplicate	7	both_strands
VH01677:117:222KVN3NX:2:2203:55226:21067	TATATGCGCTAGTTATCAGACTCAGACTAATTCTCCTCGGANGTGGGCACGTAGTGTAGCTAGTCAATCCATCATTGCCTACACTATGTCACTTGGTGCAGAAAATTCAGTTGCTTACT	GAN	23607	1	duplicate	3	both_strands
VH01677:117:222KVN3NX:2:2203:77296:27465	TATATGCGCTACTTATCAGACTCAGACTAATTCTCCCCAGNACGGGCACGTAGTGTAGCTAGTCAATCCATCATTGCCTACACTATGTCACTTGGTGCAGAAAATTCAGTTGCTTACT	NA	23608	1	duplicate	2	both_strands
VH01677:117:222KVN3NX:2:2203:46257:29489	TATATGCGCTACTTATCAGACTCAGACTAATTCTCCTCGGNGCGGCCACGTAGTGTAGCTAGTCAATCCATCATTGCCTACACTATGTCACTTGGTGCAGAAAATTCAGTTGCTTACT	GN	23607	1	duplicate	2	both_strands
VH01677:117:222KVN3NX:2:2203:13742:31307	TATATGCGCTAGTTATCACACTCAGCAGCGGCAGACTAATTCTCCTCNGCGGGCACGTAGTGTAGCTAGTCAATCCATCATTGCCTACACTATGTCACTTGGTGCAGAAAATTCAGTTGCTTACT	CAGCAGCGG	23590	1	duplicate	9	negative_strand
VH01677:117:222KVN3NX:2:2203:71054:32816	TATATGCGCTACTTATCAGACTCAGACTAATTCTCCTCGANCCGGGCACGTAGTGTAGCTAGTCAATCCATCATTGCCTACACTATGTCACTTGGTGCAGAAAATTCAGTTGCTTACT	AN	23607	1	duplicate	2	both_strands
VH01677:117:222KVN3NX:2:2203:43821:35320	GCTAGTTATCAGACTCAGACTAATTCTCCGAAGGTGGACCGCCCGTCNGCGGGCACGTAGTGTAGCTAGTCAATCCATCATTGCCTACACTATGTCACTTGGTGCAGAAAATTCAGTTGCTTACT	GAAGGTGGACCGCCCG	23604	4	28625	16	positive_strand
VH01677:117:222KVN3NX:2:2203:58089:42044	TATATGCGCTAGTTATCAGACTCAGACTAATTCTCCTCGGCGGGCACGTAGTGTAGCTAGTCAATCCATCATTGCCTACACTANGTCACTTGAAATGGTTACGCTGTGCAGAAAATTCAGTTGCTTACTCT	AAATGGTTACGCT	23660	1	4267	13	positive_strand
VH01677:117:222KVN3NX:2:2203:73146:42593	TATATGCGCTAGTTATCAGACTCAGACTAATTCTCCCCGACNGCGGGCGCGTAGTGTAGCTAGTCAATCCATCATTGCCTACACTATGTCACTTGGTGCAGAAAATTCAGTTGCTTACT	ACN	23607	1	duplicate	3	both_strands
VH01677:117:222KVN3NX:2:2203:13862:43262	ATATGCGCTAGTTATCGGCGCGCGATAGACTCAGACTAATTCTCCTCNGCGGGCACGTAGTGTAGCTAGTCAATCCATCATTGCCTACACTATGTCACTTGGTGCAGAAAATTCAGTTGCTTACT	GGCGCGCGAT	23585	1	28373	10	positive_strand
VH01677:117:222KVN3NX:2:2203:54317:48630	TATATGCGCTAGTTATCAGACTCAGACTAATTCTCCTCTGCATNCGAGTGACGTAGTGTAGCTAGTCAATCCCTCATTGCCTACACTATGTCACTTGGTGCAGAAAATTCAGTTGCTTACT	GAGTG	23613	0	duplicate	5	both_strands
VH01677:117:222KVN3NX:2:2203:27444:53038	TATATGCGCTACTTATCAGACTCAGACTAATTCTCCTCGGNTCGGGCACGTAGTGTAGCTAGTCAATCCATCATTGCCTACACTATGTCACTTGGTGCAGAAAATTCAGTTGCTTACT	NT	23608	1	duplicate	2	both_strands
VH01677:117:222KVN3NX:2:2301:40752:2338	TGCGCTAGTTATCAGACTCAGACTAATTCTCCTCGGCAAGGCATTTTGATGGGCACGTAGTGTAGCTAGTCAATCCATCATTGCCTACACTATGTCACTTGGTGCAGAAAATTCAGTTGCTTACT	AAGGCATTTTGAT	23609	0	13833	13	positive_strand
VH01677:117:222KVN3NX:2:2301:10363:13212	ATATGCGCTAGTTATCAGACTCAGACTAATTCTCCTCGGCGGAAGGGCCAATGCACGTAGTGTAGCTAGTCAATCCATCATTGCCTACACTATGTCACTTGGTGCAGAAAATTCAGTTGCTTACT	AAGGGCCAAT	23611	0	12658	10	positive_strand
VH01677:117:222KVN3NX:2:2301:17960:14567	TATATGCGCTAGTTATCAGACTCAGACTAATTCTCCTCGGCGGGCACGTAGTGTAGCTAGTCAATCCATCATTGCCTACACTATGTCACTTAGACACTGGTAGAATGGTGCAGAAAATTCAGTTGCTTACT	TAGACACTGGTAGAA	23658	0	23739	15	negative_strand
VH01677:117:222KVN3NX:2:2301:53682:20038	ATATGCGCTAGTTATCAGACTCAGACTAATTCTCCTCGGCGGGCACGTAGTGTAGCTAGTCAATCCATCATTGCAAGATCATGCCTACACTATGTCACTTGGTGCAGAAAATTCAGTTGCTTACT	TGCAAGATCA	23640	0	27856	10	positive_strand
VH01677:117:222KVN3NX:2:2301:55877:23674	TATGCGCTAGTTATCAGACTCAGACTAATTCTCCTCGGCGGGCACGTAGTGTAGCTAGTCAATGTGTGTTCTGTCCATCATTGCCTACACTATGTCACTTGGTGCAGAAAATTCAGTTGCTTACT	TGTGTGTTCTG	23632	0	20490	11	positive_strand
VH01677:117:222KVN3NX:2:2301:67984:32250	TATATGCGCTAGTTATCAGACTCAGACTAATTCTCCTCTCCTCGGCGGGCACGTAGTGTAGCTAGTCAATCCATCATTGCCTACACTATGTCACTTGGTGCAGAAAATTCAGTTGCTTACT	TCTCC	23599	0	duplicate	5	both_strands
VH01677:117:222KVN3NX:2:2301:13193:32576	TATATGCGCTAGTTATCAGATCACCAGACTAATTCTCCTCGGCGGGCACGTAGTGTAGCTAGTCAATCCATCATTGCCTACACTATGTCACTTGGTGCAGAAAATTCAGTTGCTTACT	ATC	23587	0	duplicate	3	both_strands
VH01677:117:222KVN3NX:2:2301:61228:46966	TATATGCGCTAGTTATCAGACTCAGACTAATTCTCCTCGGGCTAAGCTAAAAGACTGGGCACGTAGTGTAGCTAGTCAATCCATCATTGCCTACACTATGTCACTTGGTGCAGAAAATTCAGTTGCTTACT	GCTAAGCTAAAAGAC	23608	2	11294	15	positive_strand
VH01677:117:222KVN3NX:2:2302:30376:8289	TATATGCGCTAGTTATCAGACTCAGACTAATTCTCCTCGGCGGTAGGGGTGTAGCTAGTCAATCCATCATTGCCTACACTATGTCACTTGGTGCAGAAAATTCAGTTGCTTACT	GGG	23618	0	duplicate	3	both_strands
VH01677:117:222KVN3NX:2:2302:60507:9987	GTATATGCNCTAGTTATCAGACTCAGACTAATTCTCCTAACAACTTTTGATTCTGAGTACTGTAGCTAGTCAATCCATCATTGCCTACACTATGTCACTTGGTGCAGAAAATTCAGTTGCTTACT	AACTTTTGATTCTGA	23615	0	9196	15	positive_strand
VH01677:117:222KVN3NX:2:2302:74261:21342	TANATGCGCTAGTTATCAGACTCAGACTAATTCTCCTCGGCGGGCCGTCACCAAGTGACATAGTGTAGCTAGTCAATCCATCATTGCCTACACTATGTCAATTGGTGCAGAAAATTCAGTTGNTT	CGTCACCAAGTG	23613	1	1185	12	positive_strand
VH01677:117:222KVN3NX:2:2302:18183:23743	TANATGCGCTAGTTATCAGACTCAGACTAATTCTCCTCGGCACTTGTGAGCTTTGGGCACGTAGTGTAGCTAGTCAATCCATCATTGCCTACACTATGTCACTTGGTGCAGAAAATTCAGTTNCTTACTCT	ACTTGTGAGCTTT	23609	0	27433	13	positive_strand
VH01677:117:222KVN3NX:2:2302:26964:25630	GCTAGTTNTCAGACTCAGACTAATTCTCCTCGGCGGTCACCTGCACCCAAGTGACATAGTGTAGCTAGTCAATCCATCATTGCCTACACTATGTCACTTGGTGCAGAAAATTCAGTTGCTTACT	ACCTGCACCCAAGTG	23613	3	duplicate	15	negative_strand
VH01677:117:222KVN3NX:2:2302:33326:27671	TANATGCGCTAGTTATCAGACTCAGACTAGCTACACTACATCGGCGGGCACGTAGTGTAGCTAGTCAATCCATCATTGCCTACACTATGTCACTTGGTGCAGAAAATTCAGTTGCTTACT	GCT	23597	0	duplicate	3	both_strands
VH01677:117:222KVN3NX:2:2302:53682:30398	TANATGCGCTAGTTATCACGATGGTAGACTCAGACTAATTCTCCTAGGCGGGCACGTAGTGTAGCTAGTCAATCCATCATTGCCTACACTATGTCACTTGGTGCAGAAAATTCAGTTGCTTANT	ACGATGGT	23585	0	14888	8	positive_strand
VH01677:117:222KVN3NX:2:2302:32074:33039	ATATGCGCNAGTTATCAGACTCAGACTAATTCTCCTCGGCGGGCACGTAGTGTAGCTAGTCAATCCATCATTGCCTACACTATGTAGCCGCCACTCACTTGGTGCAGAAAATTCAGTTGCTTACT	TAGCCGCCAC	23653	0	15176	10	positive_strand
VH01677:117:222KVN3NX:2:2302:42175:38648	TANATGCGCTAGTTATCAGACTCAAACTAATTCTCCTCGGCAATGGTGTTGGGCACGTAGTGTAGCTAGTCAATCCATCATTGCCTACACTATGTCACTTGGTGCAGAAAATTCAGTTGCTTNCT	AATGGTGTT	23609	0	duplicate	9	positive_strand
VH01677:117:222KVN3NX:2:2302:42655:44171	TANATGCGCTAGTTATCAGACTCAGACTAATTCTCCTCGGTGCGCGGGCACGTAGTGTAGCTAGTCAATCCATCATTGCCTACACTATGTCACTTGGTGCAGAAAATTCAGTTGCTTACT	GTGC	23607	0	duplicate	4	both_strands
VH01677:117:222KVN3NX:2:2302:69562:50740	GCGCTAGTNATCAGACTCAGACTAATTCTCCTCGGCGGGCACGTAGTCTAGCATTTGCGTAAACATTTAGTCAATCCATCATTGCCTACACTATGTCACTTGGTGCAGAAAATTCAGTTGCTTACT	ATTTGCGTAAACATT	23625	0	15683	15	positive_strand
VH01677:117:222KVN3NX:2:2303:48057:3916	GGNGCAGGNATATNCGCTAGTTATCAGACTCAGACTAATTCTCTAAGCGCGGGCACGTAGTGTAGCTAGTCAATCCATCATTGCCTACACTATGTCACTTGGTGCAGAAAATTCAGTTGCTTACT	TAAG	23603	0	duplicate	4	both_strands
VH01677:117:222KVN3NX:2:2303:61536:6934	TANATGCGCTAGTTATCAGACTCAGACTAATTCTCCTCGGCGAGCCCGAGGGGCACGTAGTGTAGCTAGTCAATCCATCATTGCCTACACTATGTCACTTGGTGCAGAAAATTCAGTNGCTTNCTCTANTA	GAGCCCGAG	23609	2	duplicate	9	both_strands
VH01677:117:222KVN3NX:2:2303:20190:13023	CGNTAGTTNTCAGNCTCAGACTAATTCTCCTCGGCGGGCACGTAGTGTAGCTAGTCAATCCATCATTGCAAACGAACTAAATATCTACACTATGTCACTTGGTGCAGAAAATTCAGTTGCTTACT	AAACGAACTAAATAT	23643	0	26471	15	positive_strand
VH01677:117:222KVN3NX:2:2303:32040:15579	TANATGCGCTAGTTATCAGACTCAGACTAATTCTCCGGGTCGGCGGGCACGTAGTGTAGCTAGTCAATCCATCATTGCCTACACTATGTCACTTGGTGCAGAAAATTCAGTTGCTTANTCTANTAACTNTA	GGG	23604	0	duplicate	3	both_strands
VH01677:117:222KVN3NX:2:2303:68156:20313	TANATGCGCTAGTGATCAAGCTATGCAGACTAATTCTCCTCGGCGGGCACGTAGTGTAGCTAGTCAATCCATCATTGCCTACACTATGTCACTTGGTGCAGAAAATTCAGTTGCTTANTCTANTAACTNTA	ATG	23590	0	duplicate	3	both_strands
VH01677:117:222KVN3NX:2:2303:70814:33777	AGANTAATTCTCCTCGGCGGGCACGTAGTGTAGCTAGTCAATCCATCATTGCCTACACTATGTCACTTACGAGGGCAATGACAAACTTGTGGTGCAGAAAATTCAGTTGCTTACT	TACGAGGGCAATGACAAACTTG	23658	no_match	NA	22	neither
VH01677:117:222KVN3NX:2:2303:48709:38802	GGNGCAGGNATATNCGCTAGTTATCAGACTCAGACTAATTCTCCGAGCATGGGCACGTAGTGTAGCTAGTCAATCCATCATTGCCTACACTATGTCACTTGGTGCAGAAAATTCAGTTGCTTACT	GAGCA	23604	0	duplicate	5	both_strands
VH01677:117:222KVN3NX:2:2303:15508:40826	TANGCGCTNGTTANCAGAGTCAGACTAATTCTCCTCGGCGGGCACGTCGTGTAGCTAGTCAATCCATCATTGCCTACACTATGTCACTTGGTGCGACACAGACTTAGAAAATTCAGTTGCTTACT	GACACAGACTT	23664	0	15652	11	positive_strand
VH01677:117:222KVN3NX:2:2303:32331:41049	GTNTATGCNCTAGNTATCCGACTCAGACTAATGCCGTTTTTCTCCTCGGCGGGCACGTAGTGTAGCTAGTCAATCCATCATTGCCTACACTATGTCACTTGGTGCAGAAAATTCAGTTGCTTACT	TGCCGTTT	23598	0	10831	8	positive_strand
VH01677:117:222KVN3NX:2:2303:11907:42233	TANATGCGCTAGTTATCAGACTCAGACTAATTCTCCTCGGCGGGCACGTAGTGTAGCTAGTCAATCCATCATTGCCTACACTAGGTGCCCGCCGAGGAGAAAATTCAGTTGCCTACTNTAATNACTCTNTT	CCGCCGAGG	23664	0	23603	9	negative_strand
VH01677:117:222KVN3NX:2:2303:48160:42816	TANATGCGCTAGTTATCAGACTCAGACTAATTCTCCTCGGCGGGCACGTAGTGTAGCTAGTCAATCCATCATTAGCTAGTCAATCCATCATTGCCTACACTATGTCACTTGGTGCAGNAAATNCAGTTNCT	TAGCTAGTCAATCCATCAT	23621	0	23622	19	positive_strand
VH01677:117:222KVN3NX:2:2303:66956:45800	TANATGCGCTAGTTATCAGACTCAGACTAATTCTCCTCGGCGGGCACGTAGTGTAGCTAGTCAATCCATCATAGTGTAGCTAGTCAATCCATCATTGCCTACACTATGTCACTTGGTNCAGANAATTCNGT	TAGTGTAGCTAGTCAATCCATCA	23616	0	23617	23	positive_strand
VH01677:117:222KVN3NX:2:2303:33120:50757	GCNGGTATNTGCGNTAGTGATCAGACTCAGACTAATTCTCCCCGCCCCGCGGGCACGTAGTGTAGCTAGTCAATCCATCATTGCCTACACTATGTCACTTGGTGCAGAAAATTCAGTTGCTTACT	CCCC	23607	0	duplicate	4	both_strands
VH01677:117:222KVN3NX:2:2303:21150:52198	TANATGCGCTAGTTATCAGACTCAGACTAATTCTCCTCGGCGGGCACGTAGTGTAGCTAGTCAATCCATAAGTTTGTTCGCATGATTGCCTACACTATGTCACTTGGTGCAGCAAATNCAGTNGCTTANTC	CATAAGTTTGTTCG	23634	1	10355	14	positive_strand
VH01677:117:222KVN3NX:2:2306:34218:2629	TATATGCGCTAGTTATCGAGCGCACCTAGACTCAGACTAATTCTCCTCGGCGGGCACGTAGTGTAGCTAGTCAATCCATCATTGCCTACACTATGTCACTTGGTGCAGAAAATTCAGTTGCTTACT	GAGCGCACCT	23585	0	18649	10	positive_strand
VH01677:117:222KVN3NX:2:2306:17669:13932	GTATATGCGCTAGTTATCAGACTCAGACTAATTCTCCTCGGCGGGCACGTAGTGTAGCTAGTCAATCCATCATTGCGAAACCATCTACACTATGTCACTTGGTGCAGAAAATTCAGTTGCTTACT	GAAACCAT	23643	0	duplicate	8	both_strands
VH01677:117:222KVN3NX:2:2306:11495:19489	TATATGCGCTAGTTATCAGACTCAGACTAATTCTCCTCGGCGGGCACGTAGTGTAGCTAGTCAATCCATCATTGCCTACACTATGTCACTTTACTTGGGTGCAGAAAATTCAGTTGCTTACT	TACTTG	23659	0	duplicate	6	both_strands
VH01677:117:222KVN3NX:2:2306:76662:36813	TATATGCGCTAGTTATCAGACCCAGACTAATTCTCCTCGACTCGGGGGGTACGTAGTGTCGCTAGTCAATCCATCATTGCCTACACTATGTCACTTGGTGCAGAAAATTCAGTTGCTTACT	CTCGA	23603	0	duplicate	5	both_strands
VH01677:117:222KVN3NX:2:2308:46085:6060	TATATGCGCTAGTTATCAGACTCANACTAATTCTCCTCGGCGGGCACGTAGTGTAGCTGACTCTATCATTAGTCAATCCATCANTGCCTACACTATGTCACTTGGTGCAGAAAATTCAGTTGCTTACT	TGACTCTATCAT	23625	0	2335	12	positive_strand
VH01677:117:222KVN3NX:2:2308:28833:7055	TATATGCGCTAGTTATCAGACTCAGACTAATTCTCCTGGACNACGGGCACGTAGTGTAGCTAGTCAATCCATCATTGCCTACACTATGTCACTTGGTGCANAAAATTCAGTTGCTTACT	GGA	23605	0	duplicate	3	both_strands
VH01677:117:222KVN3NX:2:2308:68808:9439	TATATGCGCTAGTTATCAGACTCANACTAATTCTCCTCGGCGGGCACGTAGTGTAGCTAGTCAATCCATCATTGCCTACACTANATGTCACTTGGTGCAGAAAATTCAGTTGCTTACT	AN	23650	1	duplicate	2	both_strands
VH01677:117:222KVN3NX:2:2308:42432:12457	TATATGCGCTAGTTATCAGACTCAGACTAATTCTCCTCGCNACGGGCACGTAGTGTAGCTAGTCAATCCATCATTGCCTACACTATGTCACTTGGTGCANAAAATTCAGTTGCTTACT	CN	23607	1	duplicate	2	both_strands
VH01677:117:222KVN3NX:2:2308:22779:20347	TATATGCGCTAGTTATCAGACTCANACTAATTATGGGTAGGTACATTCTCCTCGGCGGGCACGTAGTGTAGCTAGTCAATCCANCATTGCCTACACTATGTCACTTGGTGCAGAAAATTCAGTTGCTTACT	ATTATGGGTAGGTAC	23597	2	5189	15	positive_strand
VH01677:117:222KVN3NX:2:2308:65052:24481	TATATGCGCTAGTTATCAGACTCAGACTAATTCTCCTAANCGGGGCACGTAGTGTAGCTAGTCAATCCATCATTGCCTACACTATGTCACTTGGTGCANAAAATTCAGTTGCTTACT	AAN	23605	1	duplicate	3	both_strands
VH01677:117:222KVN3NX:2:2308:59770:29489	TATATGCGCTAGTTATCAGACTCAGACTAATTCTCCTGGTGAGNGCGGGCACGTAGTGTAGCTAGTCAATCCATCATTGCCTACACTATGTCACTTGGTGCANAAAATTCAGTTGCTTACT	TGAGN	23607	1	duplicate	5	both_strands
VH01677:117:222KVN3NX:2:2308:74175:32610	TATATNCGCTAGTTATCAGACTCAGACTAATTCTCCTTTTCNGGAGCTGCTTTTCNGTAGCTAGTCAATCCATCATTGCCTACACTATGTCACTTGGTGCNGAAAATTCAGTTGCTTACT	CTGCTTTTC	23619	1	duplicate	9	both_strands
VH01677:117:222KVN3NX:2:2308:7774:32988	TATATGCGCTAGTTATCAGACTCAGACTAATTCTCCTCGGCGGGNACGTAGTGTAGCTAGTCAATCCATCATTGCCTACACTATGTCACTTGGTGCAGAAAATNCTCATTTCAGTTGCTTACT	TNCTCAT	23670	1	duplicate	7	both_strands
VH01677:117:222KVN3NX:2:2308:9094:38493	TATATGCGCTAGTTATCAGACTCAGACTAATTCTCCTCGGCGGGCACNTAGTGTAGCTAGTCAATCCATCATTGCACAGTCGCTCTACACTATGTCACTTGGTGCANAAAATTCAGTTGCTTACT	ACAGTCGCT	23643	0	27109	9	positive_strand
VH01677:117:222KVN3NX:2:2308:57489:48407	TATATGCGCTAGTTATCAGACTCAGACTAATTCTCCTTNTGCACCACGTAGTGTAGCTAGTCAATCCATCATTGCCTACACTATGTCACTTGGTGCANAAAATTCAGTTGCTTACT	TNTGCA	23605	1	duplicate	6	both_strands
VH01677:117:222KVN3NX:2:2308:18115:51735	TATATGCGCTAGTTATCAGACTCCNGGACTAATTCTCCTCGGCGGGCACGTAGTGTAGCTAGTCAATCCATCATTGCCTACACNATGTCACTTGGTGCAGAAAATTCAGTTGCTTACT	CN	23591	1	duplicate	2	both_strands
VH01677:117:222KVN3NX:2:2311:37648:38785	TATATGCGCTAGTTATCAGACTCAGACTAATTCTCCTCGGCGCGCACGTAGTGTAGCTAGGCAATGATGGATTGACTAGNTACACTATGTCACNTGGTGCAGAAAATTCAGTTGCTTACT	TAGN	23644	1	duplicate	4	both_strands
VH01677:117:222KVN3NX:2:2311:49704:40552	TATATGCGCTAGTTATCAGACTCAGACTAATTCTCCTCGGCGGGCACGTAGTGTAGCTAGTCAATCCATCATTGCCTACNCTATGTCAAGAGANCTAGGTCTTGGTGCAGAAAATTCAGTTGCTTACT	AGAGANCTAGGT	23656	1	14485	12	positive_strand
VH01677:117:222KVN3NX:2:2311:38780:50585	TATATGCGCTAGTTATCAGACTCAGACTAATTCTCCTCCGCGGGGCACGGCACTGGCACGTAGTGTAGCTAGTCAATCCNTCATTGCCTACACNATGTCACTTGGTGCAGAAAATTCAGTTGCTTACT	GGGCACGGCACT	23610	1	9218	12	positive_strand
VH01677:117:222KVN3NX:2:2311:14239:50705	TATATGCGCTAGTTATCAGACTCAGACTAATTCTCCTCGGCGGGCNCGTAGTGTAGCTAGTCAATCNATCCCGAACTACANTATGTCACTTGGTGCAGAAAATTCAGTTGATTANT	CCGA	23638	0	duplicate	4	both_strands
VH01677:117:222KVN3NX:2:2401:24837:2578	TATATGCGCTAGTTATCAGANTCAGACTAATTCTCCTCGTTCAACTCTCATGCGGGCACGTAGTGTAGCTAGTCAATCCATCATTGCCTACACTATGTCACTTGGTGCAGAAAATTCAGTTGCTTACT	TTCAACTCTCAT	23607	0	1216	12	positive_strand
VH01677:117:222KVN3NX:2:2401:23946:9850	TATATGCGCTAGTTATCAGANTCAGACTAATTCTCTTCGGCACGGCGGGCACGTAGTGTAGCTAGTCAATCCATCATTGCCTACACTATGTCACTTGGTGCAGAAAATTCAGTTGCTTACT	TTCGG	23603	0	duplicate	5	both_strands
VH01677:117:222KVN3NX:2:2401:48915:10502	TATATGCGCTAGTTATCAGANTCAGACTAATTCTCCTCGGCGGGCACGTAGTGTAGCTAGTCACATCAATCTCAATCCATCATTGCCTACACTATGTCACTTGGTGCAGAAAATTCAGTTGCTTACT	TCACATCAATC	23628	0	8237	11	positive_strand
VH01677:117:222KVN3NX:2:2401:59256:23040	TGCGCTAGTTATCAGACTCAGCCTAGGTTCTTTGACTAATTCTCCTCGGCGGGCACGTAGTGTAGCTAGTCAATCCATCATTGCCTACACTATGTCACTTGGTGCAGAAANTTCAGTTGCTTACT	GCCTAGGTTCTTT	23592	0	6981	13	positive_strand
VH01677:117:222KVN3NX:2:2401:8014:26436	TATATGCGCTAGTTATCAGACTCAGACTAATTCTCCTCGGCGGGCACGTAGTGTAGCTAGTCAATCCATCATTGCTAAACACTATGTCACTTGGTGCAGAAANTTCAGTTGCTTACT	AA	23645	0	duplicate	2	both_strands
VH01677:117:222KVN3NX:2:2401:10483:27739	TATATGCGCTAGTTATCAGACTCAGACTAATTCTCCTCGGCGGGCACGTAGTGTAGCTAGTCAATCCATCATTGCCTACACTAATTGTCACTTGGTGCAGAAANTTCAGTTGCTTACT	AT	23651	0	duplicate	2	both_strands
VH01677:117:222KVN3NX:2:2401:26295:33022	TATATGCGCTAGTTATCAGANTCAGACTAATTCTCCTCACTTGCTGGTGGCGGGCACGTAGTGTAGCTAGTCAATCCATCATTGCCTACACTATGTCACTTGGTGCAGAAAATTCAGTTGCTTACT	ACTTGCTGGT	23606	0	4783	10	positive_strand
VH01677:117:222KVN3NX:2:2401:77108:33588	TATATGCGCTAGTTATCAGACTCAGACTAATTCTCCTCGCTGGGGGCCACGTAGTGTAGCTAGTCAATCCATCATTGCCTACACTATGTCACTTGGTGCAGAAANTTCAGTTGCTTACT	GCT	23606	0	duplicate	3	both_strands
VH01677:117:222KVN3NX:2:2401:26226:33777	TATATGCGCTAGTTATCAGANTCAGACTAATTCTCCTCAGCGGGCACGTAGTGTAGCTAGTCAATCCATCATTGCCTACACTATGTCACTTGGTGCAGAAAATGGGTTGCAACTTCAGTTGCTTACT	TGGGTTGCAAC	23670	0	28667	11	positive_strand
VH01677:117:222KVN3NX:2:2401:54608:34103	TATATGCGCTAGTTATCAGANTCAGACTAATTCTCCTCGGCGGGCACGTAGTGCACGTAGTGTAGCTAGTCAATCCATCATTGCCTACACTATGTCACTTGGTGCAGAAAATTCAGTTGCTTACT	GCACGTAGT	23611	0	duplicate	9	both_strands
VH01677:117:222KVN3NX:2:2401:18698:37705	TATATGCGCTAGTTATCAGANTCAGACTAATTCTCCTCGGCAAATAGAGGTATGGGCACGTAGTGTAGCTAGTCAATCCATCATTGCCTACACTATGTCACTTGGTGCAGAAAATTCAGTTGCTTACT	AAATAGAGGTAT	23609	0	12976	12	positive_strand
VH01677:117:222KVN3NX:2:2402:42295:8375	TATANGCGCTAGTTATCAGACTCAGACTAATTCTCCTCGGCGGGCACGTAGTGTAGCTAGTCAATCCATCCATCATTGCCTACACTATGTCACTTGGTGCAGAAAATTCAGTTGCTTACT	ATCC	23631	0	duplicate	4	both_strands
VH01677:117:222KVN3NX:2:2402:71774:37653	ATGCGCTAGNTATCAGACTCATAGATGAAATCTGACTAATTCTCCTCGGCGGGCACGTAGTGTAGCTAGTCAATCCATCATTGCCTACACTATGTCACTTGGTGCAGAAAATTCAGTTGCTTACT	TAGATGAAATCT	23592	0	28247	12	negative_strand
VH01677:117:222KVN3NX:2:2402:16640:40312	GTTATCAGANTCAGACTAATTCTCCTCGGCGTTGGCGTTGCCGTGAACATGGGCACGTAGTGTAGCTAGTCAATCCATCATTGCCTACACTATGTCACTTGGTGCAGAAAATTCAGTTGCTTACT	GTTGGCGTTGCCGTGAACAT	23609	no_match	NA	20	neither
VH01677:117:222KVN3NX:2:2402:57798:42987	GCGCTAGTTNTCAGACTCAGACTAATTATTGTTGGTGACTTCTCCTCGGCGGGCACGTAGTGTAGCTAGTCAATCCATCATTGCCTACACTATGTCACTTGGTGCAGAAAATTCAGTTGCTTACT	TTATTGTTGGTGAC	23598	1	1650	14	positive_strand
VH01677:117:222KVN3NX:2:2402:10175:43244	TATATGCGCTAGTTATCAGAGCACGTGACTAATTCTCCTCGGCGGGCACGTAGTGTAGCTAGTCAATCCATCATTGCCTACACTATGTCACTTGGTGCAGAAAATTCAGTTGCTTACT	CGT	23592	0	duplicate	3	both_strands
VH01677:117:222KVN3NX:2:2402:15680:51700	TATATGCGCTAGTTATCTATCAGACATAGACTCAGACTAATTCTCCTCGGCGGGCACGTAGTGTAGCTAGTCAATCCATCATTGCCTACACTATGTCACTTGGTGCAGAAAATTCAGTTGCNTACT	TATCAGACAT	23585	0	duplicate	10	negative_strand
VH01677:117:222KVN3NX:2:2403:55620:12166	TATATGCGCTAGTTATCAGACTCAGACTAATTCTCCTCGGCGGGCACGTAGTGTAGCTAGTCAATCCATCATTCAGCCTACACTATGTCACTTGGTGCAGAAAATTCAGTTGCTTACT	CA	23641	0	duplicate	2	both_strands
VH01677:117:222KVN3NX:2:2403:17223:14893	CGCTAGTTATCAGACTCAGACTACCACGTGCTAGCGCTATTCTCCTCGGCGGGCACGTAGTGTAGCTAGTCAATCCATCATTGCCTACACTATGTCACTTGGTGCAGAAAATTCAGTTGCTTACT	CCACGTGCTAGCGCT	23597	0	1538	15	positive_strand
VH01677:117:222KVN3NX:2:2403:59307:25287	TATATGCGCTAGTTATCAGACTCAGACTAATTCTCCTCGGCGGGCACGTAGTGTAGCTAGNCAATCCATCATTGCCTACACTATGTCACTTGGGAGGGGAAATTCAGTTGCTTACT	GGGG	23667	0	duplicate	4	both_strands
VH01677:117:222KVN3NX:2:2403:71226:30484	TATATGCGCTAGTTATCAGACTCAGACTAATTCTCCTCGGCTGCACCGAGTGACATAGTGTAGCTAGTCAATCCATCATTGCCTACACTATGTCACTTGGTGCAGAAAATTCAGTTGCTTACT	TGCACCGA	23609	1	duplicate	8	both_strands
VH01677:117:222KVN3NX:2:2403:22985:30604	TATATGCGCTAGTTATCAGACTCAGACTAATTCTCCTGACAGATCGGCGGGCACGTAGTGTAGCTAGTCAATCCATCATTGCCTACACTATGTCACTTGGTGCAGAAAATTCAGTTGCTTACT	TGACAGA	23604	0	duplicate	7	positive_strand
VH01677:117:222KVN3NX:2:2403:34852:31015	TATATGCGCTAGTTATATGCCTGCTATCAGACTCAGACTAATTCTCCTCGGCGGGCACGTANTGTAGCTAGTCAATCCATCATTGCCTACACTATGTCACTTGGTGCAGAAAATTCAGTTGCTTACT	TATATGCCTGC	23581	0	11225	11	positive_strand
VH01677:117:222KVN3NX:2:2403:50407:32679	TATATGCGCTAGTTAGTGGGTATCAGACTCAGACTAATTCTCCTCGGCGGGCACGTAGTGTAGCTAGTCAATCCATCATTGCCTACACTATGTCACTTGGTGCAGAAAATTCAGTTGCTTACT	TAGTGGG	23581	0	duplicate	7	both_strands
VH01677:117:222KVN3NX:2:2403:34424:42284	TATATGCGCTAGTTATCAGACTCAGACTAATTCTCCTCGGTGGAGACTCCGTCGGGCACGTAGTGTAGCTAGTCAATCCATCATTGCCTACACTATGTCACTTGGTGCAGAAAATTCAGTTGCTTACT	TGGAGACTCCGT	23608	0	358	12	positive_strand
VH01677:117:222KVN3NX:2:2403:44645:55251	TATATGCGCTAGTTATCAGACTCAGACTAATTCTCCTCGGCGGGACCGGCACGTAGTGTAGCTAGTCAATCCATCATTGCCTACACTATGTCACTTGGTGCAGAAAATTCAGTTGCTTACT	GGACC	23610	0	duplicate	5	both_strands
VH01677:117:222KVN3NX:2:2404:40409:6969	TATATGCGCTAGTTATCAGACTCAGACTAATTCTCCTCGGCGGGCACGTAGTGTAGCTAGTCAATCCATCATTGCCTACACTATGTCAGTGCCCTTCTTGGTGCAGAAAATTCAGTTGCTTACT	GTGCCCTT	23656	0	duplicate	8	both_strands
VH01677:117:222KVN3NX:2:2404:53442:17740	TATATGCGCTAGTTATCAGACTCAGACTAATTCTCCCTGCAGGCGGGCACGTAGTGTAGCTAGTCAATCCATCATTGCCTACACTATGTCACTTGGTGCAGAAAATTCAGTTGCTTACT	TGCA	23606	0	duplicate	4	both_strands
VH01677:117:222KVN3NX:2:2404:30531:20381	GTATATGCGCTAGTTATCAGACTCAGACTAATTCTCCTCGGCATGTCGATGGGCACGTAGTGTAGCTAGTCAATCCATCATTGCCTACACTATGTCACTTGGTGCAGAAAATTCAGTTGCTTACT	ATGTCGAT	23609	0	duplicate	8	positive_strand
VH01677:117:222KVN3NX:2:2404:36499:28203	TATATGCGCTAGTTATCAGAAAACTATGACTCAGACTAATTCTCCTCGGCGGGCACGTAGTGTAGCTAGTCAATCCATCATTGCCTACACTATGTCACTTGGTGCAGAAAATTCAGTTGCTTACT	GAAAACTAT	23586	0	17523	9	positive_strand
VH01677:117:222KVN3NX:2:2404:64040:30295	TATATGCGCTAGTTATCAGACTCAGACTAATTCTCCTCGGCGGGCACGTAGTGTAGCTAGTCAATCCATCATTGCCTACACTATGTCACTTGGTGAATAGTGTCCCTTCAGAAAATTCAGTTGCTTACTCT	AATAGTGTCCCTT	23663	0	6656	13	positive_strand
VH01677:117:222KVN3NX:2:2404:45159:44994	TATATGCGCTAGTTATCAGACTCAGACTAATTCTCCTCGGCGGGCACGTAGTGTAGCAAGTGACATAGTGTAGTCAATCCATCATTGCCTACACTATGTCACTTGGTGCAGAAAATTCAGTTGCTTACTCT	AAGTGACATAGTG	23625	0	23647	13	negative_strand
VH01677:117:222KVN3NX:2:2404:41695:54702	TATATGCGCTAGTTACAGAGTCGTATCAGACTCAGACTAATTCTCCTCGGCGGGCACGTAGTGTAGCTAGTCAATCCATCATTGCCTACACTATGTCACTTGGTGCAGAAAATTCAGTTGCTTACT	TACAGAGTCG	23581	1	duplicate	10	positive_strand
VH01677:117:222KVN3NX:2:2405:34166:33005	TATATGCGCTAGTTATCAGACTCAGACTACATGGGACACTATTCTCCTCGGCGGGCACGTAGTGTAGCTAGTCAATCCATCATTGCCTACACTATGTCACTTGGTGCAGAAAATTCAGTTGCTTACT	CATGGGACACT	23597	0	21207	11	positive_strand
VH01677:117:222KVN3NX:2:2405:15217:37619	TATATGCGCTAGTTATCAGACTCAGACTAATTCTCCTCGGCGGGCACGTAGTGTAGCTAGTCAATCCATCATTGCCTACACTATGTCATTTGGTGCAATCCAGAAAATTCAGTTGCTTACT	CAATC	23663	0	duplicate	5	both_strands
VH01677:117:222KVN3NX:2:2405:28044:47532	TATATGCGCTAGTTATCAGACTCAGACTAATTCTCCTCGGCGGGCACGTAGTGTAGCTAGTCAATCCATCATCACAGATTGCCTACACTATGTCACTTGGTGCAGAAAATTCAGTTGCTTACT	ATCACAG	23638	0	duplicate	7	both_strands
VH01677:117:222KVN3NX:2:2408:41232:13624	TATATGCGCTAGTTATCAGACTCAGACTAATTCTCCTCGGCGACTGCTGGTGGGGCACGTAGTGTAGCTAGTCAATCCATCATTGCCTACACTATGTCACTTGGTGCAGAAAATTCAGTTGCTTACT	GACTGCTGGTG	23609	1	duplicate	11	positive_strand
VH01677:117:222KVN3NX:2:2408:24614:13744	TATATGCGCTAGTTATCAGACTCAGACTAATTCTCCTCGTCGTGTAGGCACGTAGTGTAGCTAGTCAATCCATCATTGCATACACTATGTCACTTGGTGCAGAAAATTCAGTTGCTTACT	TGTA	23610	0	duplicate	4	both_strands
VH01677:117:222KVN3NX:2:2408:75204:18752	TATATGCGCTAGTTATCAGACTCAGAAGAAAATCAGCACCTCTAATTCTCCTCGGCGGGCACGTAGTGTAGCTAGTCAATCCATCATTGCCTACACTATGTCACTTGGTGCAGAAAATTCAGTTGCTTACT	AGAAAATCAGCACCT	23594	0	28047	15	positive_strand
VH01677:117:222KVN3NX:2:2408:28370:31118	TATATGCGCTAGTTATCAGACTCAGACTAATTCTCCTCGGCGGGCACGTAGTGTAGCTAGTCAATCCATCTAAACACACTATGTCACTTGGTGCAGAAAATTCAGTTGCTTACT	AAAC	23645	0	duplicate	4	both_strands
VH01677:117:222KVN3NX:2:2408:67847:36813	TATATGCGCTAGTTATCAGACTCAGACTAATTCTCCCTATCGACGGGCACGTAGTGTAGCTAGTCAATCCATCATTGCCTACACTATGTCACTTGGTGCAGAAAATTCAGTTGCTTACT	CTA	23604	0	duplicate	3	both_strands
VH01677:117:222KVN3NX:2:2408:36413:39162	ATGCGCTAGTTATCAGACTCAGACTAATTCTCCTCGGCGGGCACGTAGTGTAGCTAGTCTAACAATCTTTCAATCCATCATTGCCTACACTATGTCACTTGGTGCAGAAAATTCAGTTGCTTACT	TCTAACAATCTT	23628	0	22874	12	positive_strand
VH01677:117:222KVN3NX:2:2408:15937:39643	TATATGCGCTAGTTATCAGACTCAGACTAATTCTCCTCGGCGACTGTGCCCTTGGCACGTAGTGTAGCTAGTCAATCCATCATTGCCTACACTATGTCACTTGGTGCAGAAAATTCAGTTGCTTACT	ACTGTGCCCTT	23610	0	2661	11	positive_strand
VH01677:117:222KVN3NX:2:2408:54368:45423	TATATGCGCTAGTTATCAGACTCAGACTAATTCTCCTCGGCGGGCACGTAGTGTAGCTAGTCAATCAATAGTGTCCCTTCATCATTGCCTACACTATGTCACTTGGTGCAGAAAATTCAGTTGCTTACTCT	AATAGTGTCCCTT	23634	0	6656	13	positive_strand
VH01677:117:222KVN3NX:2:2408:15680:48270	ATATGCGCTAGTTATCAGACTCAGACTAATTCTCCTCGGCGCTCATGGATGGGCACGTAGTGTAGCTAGTCAATCCATCATTGCCTACACTATGTCACTTGGTGCAGAAAATTCAGTTGCTTACT	GCTCATGGAT	23609	0	duplicate	10	both_strands
VH01677:117:222KVN3NX:2:2408:26072:53347	TATATGCGCTAGTTATCAGACTCAGACTAATTCTCCGCGCTAGTTTCGGCGGGCACGTAGTGTAGCTAGTCAATCCATCATTGCCTACACTATGTCACTTGGTGCAGAAAATTCAGTTGCTTACT	GCGCTAGTT	23604	0	23574	9	positive_strand
VH01677:117:222KVN3NX:2:2412:50612:4482	TATATGCGCTAGTTATCAGACTCAGACTAATTCTCCTCGGCGGGCACGTAGTGTAGCTAGTCAATCCATCATTGCCTACACTATGTCACTTGATGAATGTCTGTGCAGAAAATTCAGTTGCTTACT	ATGAATGTCT	23660	0	11399	10	positive_strand
VH01677:117:222KVN3NX:2:2412:38437:15322	TATATGCGCTAGTTATCAGACTCAGACTAATTCTCCTCCAACTGAGGGGGCGGGCACGTAGTGTAGCTAGTCAATCCATCATTGCCTACACTATGTCAATTGGTGCAGAAAATTCAGTTGCTTACT	CAACTGAGGG	23606	0	28674	10	positive_strand
VH01677:117:222KVN3NX:2:2412:54488:26882	TATGCGCTAGTTATCACGGCGCCGATAGACTCAGACTAATTCTCCTCGGCGGGCACGTAGTGTAGCTAGTCAATCCATCATTGCCTACACTATGTCACTTGGTGCAGAAAATTCAGTTGCTTACT	ACGGCGCCGAT	23585	0	672	11	positive_strand
VH01677:117:222KVN3NX:2:2412:68705:37464	GGTATATGCGCTAGTTATCAGACTCAGACTAATTCTCCTCGGCGGGCACGTAGTGTAGCTAGTCAATCCATCATTGCCTACACTATGTCACTTGGTGCAGAAAAGCAGAGTTTCAGTTGCTTACT	GCAGAGT	23670	0	duplicate	7	positive_strand
VH01677:117:222KVN3NX:2:2412:19744:46332	ATATGCGCTAGTTATCAGACTCAGACTAATTCTCCTCGGCGGGCACGTAGTGTAGCTAGTCAATCCATCCTTCTTTATCATTGCCTACACTATGTCACTTGGTGCAGAAAATTCAGTTGCTTACT	ATCCTTCTTT	23635	0	7167	10	positive_strand
VH01677:117:222KVN3NX:2:2412:43924:49179	TATATGCGCTAGTTATCAGACTCAGACTAATTCTCCTCGGCGGGCACGTAGTGTAGCTAGTCAATCCATCATTGCCTACACTATGTCACTTGGTGCAGAAAATTCACAAATCAGTTGCTTACT	TCACAAA	23671	0	duplicate	7	both_strands
VH01677:117:222KVN3NX:2:2412:68516:50037	TATATGCGCTAGTTATCAGACTCAGACTAATTCTCCTCGGCGGGCACGTAGTGTAGCTAGTCAATCCATATCAGCATCTATCATTGCCTACACTATGTCACTTGGTGCAGAAAATTCAGTTGCTTACT	ATATCAGCATCT	23635	0	9392	12	positive_strand
VH01677:117:222KVN3NX:2:2501:64349:7483	TATATGCGCTAGTTATCAGACTCAGACTAATTCTCCTCGCAAATTTGCAAGCCATTTGCGGGCACGTAGTGTAGCTAGTCAATCCATCATTGCCTACACTATGTCACTTGGTGCAGAAAATTCAGTTGCTT	CAAATTTGCAAGCCATTT	23607	no_match	NA	18	neither
VH01677:117:222KVN3NX:2:2501:38351:17877	TATATGCGCTAGTTATCAGACTCAGACTAATTCTCCTTGACTGGGGGGGGCACGTAGTGTAGCTAGTCAATCCATCATTGCCTACACTATGTCACTTGGTGCAGAAAATTCAGTTGCTTACT	TGACTG	23605	0	duplicate	6	both_strands
VH01677:117:222KVN3NX:2:2501:7139:24361	CAGACTCAGACTAATTCTCCTCGGCGGGCACGTAGTGTAGCTTGTCAATGCCAGATTACGTGCTAAGCACTATGTGTACATTGCCTACACTATGTCACTTGGTGCAGAAAATTCAGTTGCTTACT	GATTACGTGCTAAGCACTATGTGT	23636	0	17405	24	positive_strand
VH01677:117:222KVN3NX:2:2501:29227:29712	TATATGCGCTAGTTATCAGACTCAGACTAATTCTCCTCGGCGGGCACGTAGTGTAGCTAGTCAATCCATCATTGCCTACACTATGTCACTTGGTGCAGAAGCACCATTAATTCAGTTGCTTACT	GCACCATT	23668	0	3701	8	positive_strand
VH01677:117:222KVN3NX:2:2501:12524:33965	TATATGCGCTAGTTATCAGACTCAGACTAATAGTGGGTGATGTTCTCCTCGGCGGGCACGTAGTGTAGCTAGTCAATCCATCATTGCCTACACTATGTCACTTGGTGCAGAAAATTCAGTTGCTTACT	TAGTGGGTGATG	23598	0	4122	12	positive_strand
VH01677:117:222KVN3NX:2:2501:33155:34257	GCGCTAGTTATCAGACTCAGACTAATTCTCCTCGGCGGGCACGTAGTGTAGCTAGTCAATCCATCATTGCCTACACTATGTCACTTAACAGGCACAGGTGGGTGCAGAAAATTCAGTTGCTTACT	AACAGGCACAGGTG	23659	0	23200	14	positive_strand
VH01677:117:222KVN3NX:2:2501:59324:35320	ATATGCGCTAGTTATCAGACTCAGACTAATTCTCCTCGGCGGGCACGTAGTGTAGCTAGTCAATCCATCATTGCGGAGATCAATCTACACTATGTCACTTGGTGCAGAAAATTCAGTTGCTTACT	GGAGATCAAT	23643	0	18466	10	positive_strand
VH01677:117:222KVN3NX:2:2501:35933:35938	TATGCGCTAGTTATCAGACTCAGACTAATTCTCCTCGGCTTCAACTGGATGGGCACGTAGTGTAGCTAGTCAATCCATCATTGCCTACACTATGTCACTTGGTGCAGAAAATTCAGTTGCTTACT	TTCAACTGGAT	23609	0	14466	11	positive_strand
VH01677:117:222KVN3NX:2:2501:19641:36247	TATATGCGCTAGTTATCAGACTCAGACTAATTCTCCTCGGCGGGCGAGCCAGTACGTAGTGTAGCTAGTCAATCCATCATTGCCTACACTATGTCACTTGGTGCAGAAAATTCAGTTGCTTACT	GAGCCAGT	23613	0	25346	8	positive_strand
VH01677:117:222KVN3NX:2:2501:41695:37104	GTTATCAGACTCAGACTAATTCTCCTCGGCGGGCACGTAGTGTAGCTAGTCAATCCATCATTGCCTACACTATGTCACTTGGTATGTAACACATGGCCCTGATGCAGAAAATTCAGTTGCTTACT	TATGTAACACATGGCCCTGA	23661	4	4619	20	positive_strand
VH01677:117:222KVN3NX:2:2501:56872:37224	TATATGCGCTAGTTATCAGACTCAGACTAATTCTCCTCGGCGGGCACGTAGTGTAGCTAGTCAATCCATCATTGCCTACACTATGTCACTTGGTGCAGAAAATTACAAATCAGTTGCTTACT	TACAAA	23671	0	duplicate	6	both_strands
VH01677:117:222KVN3NX:2:2501:62943:37224	TATATGCGCTAGTTATCAGACTCAGACTAATTCTCCTCGGCGGGCACGTAGTGTAGCTAGTCAATCCATCATTGCCTAACATACACTATGTCACTTGGTGCAGAAAATTCAGTTGCTTACT	TAACA	23644	0	duplicate	5	both_strands
VH01677:117:222KVN3NX:2:2501:18063:44274	TATATGCGCTAGTTATCAGACTCAGACTAATTCTCCTCGGCGGGCACGTAGTGTAGCTAGTCAATCCATCATTGCCTACACTATGTCACTTGGGGGTGCAGAAAATTCAGTTGCTTACT	GGG	23659	0	duplicate	3	both_strands
VH01677:117:222KVN3NX:2:2501:68876:49436	CGCTAGTTATCAGACTCAGACTAATGCTATGGGTATTATTTCTCCTCGGCGGGCACGTAGTGTAGCTAGTCAATCCATCATTGCCTACACTATGTCACTTGGTGCAGAAAATTCAGTTGCTTACT	TGCTATGGGTATTAT	23598	0	11107	15	positive_strand
VH01677:117:222KVN3NX:2:2501:28199:54033	TATATGCGCTAGTTATCAGACTCAGACTAATTCTCCTCGTCATGTGCGGGCACGTAGTGTAGCTAGTCAATCCATCATTGCCTACACTATGTCACTTGGTGCAGAAAATTCAGTTGCTTACT	TCATGT	23607	0	duplicate	6	both_strands
VH01677:117:222KVN3NX:2:2502:17926:3213	TATATGCGCTAGTTATCAGACTCAGACTGTGATCAACTGGCTTAATTCTCCTCGGCGGGCACGTAGTGTAGCTAGTCAATCCATCATTGCCTACACTATGTCACTTGGTGCAGAAAATTCAGTTGCTTACTCT	TGTGATCAACTGGCT	23595	3	3855	15	negative_strand
VH01677:117:222KVN3NX:2:2502:45605:3350	TATATGCGCTAGTTATCAGACTCAGACTAATTCTCCTCGGCGGGCACGTAGTGTAGCTAGTCAATCCATCATTGCCTACACTATGTCACTTGAAAGTGTGCAGAAAATTCAGTTGCTTACT	AAAGT	23660	0	duplicate	5	both_strands
VH01677:117:222KVN3NX:2:2502:38608:6403	TATATGCGCTAGTTATCAGACTCAGACTAATTCTCCTCGGCGGGCACGTAGTGTAGCTAGTCAATCCATCATTGCCTACACTATGTCACTTGGTGCAGAAAGGCATCTATTCAGTTGCTTACT	GGCATCT	23669	0	duplicate	7	both_strands
VH01677:117:222KVN3NX:2:2502:28181:6471	TATATGCGCTAGTTATCAGACTCATGCCATGGACTAATTCTCCTCGGCGGGCACGTAGTGTAGCTAGTCAATCCATCATTGCCTACACTATGTCACTTGGTGCAGAAAATTCAGTTGCTTACT	TGCCATG	23592	0	duplicate	7	both_strands
VH01677:117:222KVN3NX:2:2502:42158:15888	TATATGCGCTAGTTATCAGACTCAGACTAATTCTCCTCGGCGGGCACGTAGTGTAGCTAGTCAATCCATCATTGCCTACACTACAAACTTGGTGCAGAAAATTCAGTTGCTTACT	AA	23655	0	duplicate	2	both_strands
VH01677:117:222KVN3NX:2:2502:68996:32199	TATATGCGCTAGTTATCAGACTCAGACTAATTCTCCTCGGCGGGCACGTAGTGTAGCTAGTCAATCCATCATTGCCTACACTATGTCACTTGGGTAACAGAAAATTCAGTTGCTTACT	TAA	23663	0	duplicate	3	both_strands
VH01677:117:222KVN3NX:2:2502:69871:49608	TATATGCGCTAGTTATCAGACTCAGACTAATTCTCCTCGTCTTAGCTAAAGATGCGGGCACGTAGTGTAGCTAGTCAATCCATCATTGCCTACACTATGTCACTTGGTGCAGAAAATTCAGTTGCTTACTC	TCTTAGCTAAAGAT	23607	0	11961	14	positive_strand
VH01677:117:222KVN3NX:2:2502:16674:51975	TATATGCGCTAGTTATCAGACTCAGACTAATTCTCCGCGACTCGGCGGGCACGTAGTGTAGCTAGTCAATCCATCATTGCCTACACTATGTCACTTGGTGCAGAAAATTCAGTTGCTTACT	CGCGA	23603	0	duplicate	5	both_strands
VH01677:117:222KVN3NX:2:2503:28250:4173	TATATGCGCTAGTTATCAGACTGAGACGACTAATTCTCCTCGGCGGGCACGTAGTGTAGCTAGTCAATCCATCATTGCCTACACTATGTCACTTGGTGCAGAAAATTCAGTTGCTTACT	GAC	23592	0	duplicate	3	both_strands
VH01677:117:222KVN3NX:2:2503:11564:10708	ATGCGCTAGTTATCAGACTCAGACTAATAGACGGTGACATTCTCCTCGGCGGGCACGTAGTGTAGCTAGTCAATCCATCATTGCCTACACTATGTCACTTGGTGCAGAAAATTCAGTTGCTTACT	ATAGACGGTGAC	23597	0	13756	12	positive_strand
VH01677:117:222KVN3NX:2:2503:56083:17774	TATATGCGCTAGTTATCAGACTCAGACTAATTCAATGGTGCGGGCACGTAGTGTAGCTAGTCAATCCATCATTGCCTACACTATGTCACTTGGTGCAGAAAATTCAGTTGCTTACT	AATGG	23601	0	duplicate	5	both_strands
VH01677:117:222KVN3NX:2:2503:7671:21976	TATATGCGCTAGTTATCAGACCCCTAAGACTAATTCTCCTCGGCGGGCACGTAGTGTAGCTAGTCAATCCATCATTGCCTACACTATGTCACTTGGTGCAGAAAATTCAGTTGCTTACT	CCC	23588	0	duplicate	3	both_strands
VH01677:117:222KVN3NX:2:2503:7568:29386	GGTATATGCGCTAGTTATCAGACTCAGACTAATTCTCCTCGGCGTGCACCTGTGACATAGTGTAGCTAGTCAATCCATCATTGCCTACACTATGTCACTTGGTGCAGAAAATTCAGTTGCTTACT	ACCTGTG	23613	0	duplicate	7	both_strands
VH01677:117:222KVN3NX:2:2503:13913:32919	TATATGCGCTAGTTATCAGACTCAGACTAATTCTCCTCGGCGGGCACGTAGTGTAGCTAGTCAATCCATTGTTAATGCCTACACTATGTCACTTGGTGCAGAAAATTCAGTTGCTTACT	TTG	23636	0	duplicate	3	both_strands
VH01677:117:222KVN3NX:2:2503:77142:37602	ATATGCGCTAGTTATCAGACTCAGACTAATTCTCCTCGGCGGGCACGTAGTGTAGAAGCTCCATGCTAGTCAATCCATCATTGCCTACACTATGTCACTTGGTGCAGAAAATTCAGTTGCTTACT	GAAGCTCCAT	23623	0	2588	10	positive_strand
VH01677:117:222KVN3NX:2:2503:70986:39917	TATATGCGCTAGTTATCAGACTCAGACTAATTCTCCTCGGCGGGCACGTAGTGTAGCTAGTCAATCCATCATTGCCTACACTATGTCTACCTTGGTGCAGAAAATTCAGTTGCTTACT	TA	23655	0	duplicate	2	both_strands
VH01677:117:222KVN3NX:2:2504:53219:1051	TATATGCGCTAGTTATCAGACTCAGACTAATTCTCCTCGGCGGGCACGTAGTGTAGCTAGTCAATCCTGACATTGCCTACACTATGTCACTTGGTGCAGAAAATTCAGTTGCTTACT	TG	23635	0	duplicate	2	both_strands
VH01677:117:222KVN3NX:2:2504:13930:7072	TATATGCGCTAGTTATCAGACTCAGACTAATTCTCCTCGACGGAGGCTGGCACGTAGTGTAGCTAGTCAATCCATCATTGCCTACACTATGTCACTTGGTGCAGAAAATTCAGTTGCTTACT	GACGGA	23606	1	duplicate	6	both_strands
VH01677:117:222KVN3NX:2:2504:18475:19678	GGTATATGCGCTAGTTATCAGACTCAGACTAATTCTCCTCGGCGGGCACGTAGTGTAGCTAGTCAATCCATCATTGCCTACACTATGTCACTTGGTGCAGAAAATCTGCTGTTCAGTTGCTTACT	TCTGCTG	23670	0	duplicate	7	both_strands
VH01677:117:222KVN3NX:2:2504:69545:20913	TATATGCGCTAGTTATCAGACTCAGACTAATTCTCCCGTAAAGGCACGTAGTGTAGCTAGTCAATCCATCATTGCCTACACTATGTCACTTGGTGCAGAAAATTCAGTTGCTTACT	TAAA	23610	0	duplicate	4	both_strands
VH01677:117:222KVN3NX:2:2504:77622:29883	ATATGCGCTAGTTATCAGACTCAGACTAATTCAGCACATCTCTCCTCGGCGGGCACGTAGTGTAGCTAGTCAATCCATCATTGCCTACACTATGTCACTTGGTGCAGAAAATTCAGTTGCTTACT	TCAGCACATC	23599	0	224	10	positive_strand
VH01677:117:222KVN3NX:2:2504:45776:41598	ATGCGCTAGTTATCAGACTCAGACTAATTCTCCTCGGCTCATCCGGAGTTGGGCACGTAGTGTAGCTAGTCAATCCATCATTGCCTACACTATGTCACTTGGTGCAGAAAATTCAGTTGCTTACT	TCATCCGGAGTT	23609	0	26146	12	positive_strand
VH01677:117:222KVN3NX:2:2504:65601:41701	TATATGCGCTAGTTATCAGACTCAGACTAATTCTCCTCGGCGGGCACGTAGTGTAGCTAGTCAATCCATCATTGCCTACACTATCCATCATTGCCTACACTATGTCACTTGGTGCAGAAAATTCAGTTGCT	ATCCATCATTGCCTACACT	23631	0	23632	19	positive_strand
VH01677:117:222KVN3NX:2:2504:20636:41804	TATATGCGCTAGTTATCAGACTCAGACTAATTCTCCTCGGCAAAGAACTTGGGCACGTAGTGTAGCTAGTCAATCCATCATTGCCTACACTATGTCACTTGGTGCAGAAAATTCAGTTGCTTACT	AAAGAACTT	23609	0	duplicate	9	positive_strand
VH01677:117:222KVN3NX:2:2504:31731:50122	TATATGCGCTAGTTATCAGACTCAGACTAATTCTCCCTGTAGGCGGGCACGTAGTGTAGCTAGTCAATCCATCATTGCCTACACTATGTCACTTGGTGCAGAAAATTCAGTTGCTTACT	CTG	23604	0	duplicate	3	both_strands
VH01677:117:222KVN3NX:2:2504:50578:50963	GGTATATGCGCTAGTTATCAGACTCAGACTAATTCTCCTCGGCGGGCACGTAGTGTAGCTAGTCAATCCATCATTGCCTACACTATGTCACTTGGTGCAGAAAATTCATATGGGTGTTGCTTACT	TATGGGT	23674	0	duplicate	7	positive_strand
VH01677:117:222KVN3NX:2:2505:29742:5151	TATATGCGCTAGTTATCAGACCCAGACTAATTCTCCTCGGCGGGCACGTAGTGTAGCTAGTCAATCCATCCAAATTGCCTACACTATGTCACTTGGTGCAGAAAATTCAGTTGCTTACT	CAA	23638	0	duplicate	3	both_strands
VH01677:117:222KVN3NX:2:2505:14479:7449	TATATGCGCTAGTTATCAGACTCAGACTAATTCTCCTCATATGAGTGTAGCTAGTCAATCCATCATTGCCTACACTATGTCACTTGGTGCAGAAAATTCAGTTGCTTACT	ATAT	23606	0	duplicate	4	both_strands
VH01677:117:222KVN3NX:2:2505:40700:13572	TATCAGACTCAGACTAATTCTCCTCGGCGGGCACGTAGTGTAGCTAGTCAAGAAATCACTGTTGCTACATCACGAACGCTTATCCATCATTGCCTACACTATGTCACTTGGTGCAGAAAATTCAGTTGCTT	AGAAATCACTGTTGCTACATCACGAACGCTT	23631	0	27020	31	positive_strand
VH01677:117:222KVN3NX:2:2505:24289:15716	TATATGCGCTAGTTATCAGACTCAGACTAATTCTCCCCGGGGTGCGGGCACGTAGTGTAGCTAGTCAATCCATCATTGCCTACACTATGTCACTTGGTGCAGAAAATTCAGTTGCTTACT	GGGT	23607	0	duplicate	4	both_strands
VH01677:117:222KVN3NX:2:2505:9832:29729	TATATGCGCTAGTTATCAGACTCAGACTAATACAGTAAGTTCTCCTCGGCGGGCACGTAGTGTAGCTAGTCAATCCATCATTGCCTACACTATGTCACTTGGTGCAGAAAATTCAGTTGCTTACT	TACAGTAAG	23598	0	duplicate	9	both_strands
VH01677:117:222KVN3NX:2:2505:43410:32919	TGCGCTAGTTATCAGACTCAGACTAATAACACTCGCTACTTCTCCTCGGCGGGCACGTAGTGTAGCTAGTCAATCCATCATTGCCTACACTATGTCACTTGGTGCAGAAAATTCAGTTGCTTACT	TAACACTCGCTAC	23598	0	27422	13	positive_strand
VH01677:117:222KVN3NX:2:2505:47371:33176	TATATGCGCTAGTTATCAGACTCAGACTAATTCTCCTCGGCATATGGGCACGTAGTGTAGCTAGTCAATCCATCATTGCCTACACTATGTCACTTGGTGCAGAAAATTCAGTTGCTTACT	ATAT	23609	0	duplicate	4	both_strands
VH01677:117:222KVN3NX:2:2505:47063:35612	TATATGCGCTAGTTATCAGACTCAGACTAATTCTCCTCGTCTGCGGGCACGTAGTGTAGCTAGTCAATCCATCATTGCCTACACTATGTCACTTGGTGCAGAAAATTCAGTTGCTTACT	TCT	23607	0	duplicate	3	both_strands
VH01677:117:222KVN3NX:2:2505:76525:35921	CATATGCGCTAGTTATCAGACTCAGACTAATATACTCCTCGGCGGGCACGTAGTGTAGCTAGTCAATCCATCATTGCCTACACTATGTCACTTGGTGCAGAAAATTCAGTTGCTTACT	AT	23597	0	duplicate	2	both_strands
VH01677:117:222KVN3NX:2:2505:7585:37121	TATATGCGCTAGTTATCAGACTCAGACTAATTCTCCTCTTGCGGCGCGTAGTGTAGCTAGTCAATCCATCATTGCCTACACTATGTCACTTGGTGCAGAAAATTCAGTTGCTTACT	CTTG	23605	0	duplicate	4	both_strands
VH01677:117:222KVN3NX:2:2505:50698:48270	TATATGCGCTAGTTATCAGACTCAGACTAATTCTCCCGGTAGAGCACATAGTGTAGCTAGTCAATCCATCATTGCCTACACTATGTCACTTGGTGCAGAAAATTCAGTTGCTTACT	TAGA	23611	0	duplicate	4	both_strands
VH01677:117:222KVN3NX:2:2505:16571:48819	TATATGCGCTAGTTATCAGACTCAGACTAATTCTCCCGATTAGGCACGTAGTGTAGCTAGTCAATCCATCATTGCCTACACTATGTCACTTGGTGCAGAAAATTCAGTTGCTTACT	ATTA	23610	0	duplicate	4	both_strands
VH01677:117:222KVN3NX:2:2505:63972:51700	TGCGCTAGTTATCAGACTCAGACTAATTATCAGAGGCACGTCTCCTCGGCGGGCACGTAGTGTAGCTAGTCAATCCATCATTGCCTACACTATGTCACTTGGTGCAGAAAATTCAGTTGCTTACT	TATCAGAGGCACG	23599	0	381	13	positive_strand
VH01677:117:222KVN3NX:2:2506:28199:10708	TATGCGCTAGTTATCAGACTCAGACTAATTCTCCTCGGCGGGCACGTAGTGTAGCTAGTCAATCAGAATCATCATCATCATTGCCTACACTATGTCACTTGGTGCAGAAAATTCAGTTGCTTACT	AGAATCATCAT	23634	0	11908	11	positive_strand
VH01677:117:222KVN3NX:2:2506:75016:20450	TATATGCGCTAGTTATCAGACTCAGACTAATTCTCCTCGGCNGGCCATTCAGNGTAGCTAGTCAATCCATCATTGCCTACACTATGTCACTTGGTGCAGAAAATTCAGTTGCTTACT	TC	23617	0	duplicate	2	both_strands
VH01677:117:222KVN3NX:2:2506:32640:30895	TATATGCGCTAGTTATCAGACTCAGACTAATTCTCCTCGAAGGGCGGGCACGTAGTGTAGCTAGTCAATCCATCATTGCCTACACTATGTCACTTGGTGCAGAAAATTCAGTTGCTTACT	GAAG	23606	0	duplicate	4	both_strands
VH01677:117:222KVN3NX:2:2506:9523:31135	GTATATGCGCTAGTTAAAAGTCATTTCAGACTCAGACTAATTCTCCTCGGCGGGCACGTAGTGTAGCTAGTCAATCCANCATTGCCTACNCTATGTCACTTGGTGCAGAAAATTCAGTTGCTTACT	AAAGTCATT	23583	0	duplicate	9	both_strands
VH01677:117:222KVN3NX:2:2506:11718:31993	GGTATATGCGCTAGTTATCAGACTCAGACTAATTCTCCTCGGCGGGCACGTAGTGTAGCTAGTCAATCCATCATTGGAGCAGTCCTACACTATGTCACTTGGTGCAGAAAATTCAGTTGCTTACT	GAGCAGT	23642	0	duplicate	7	both_strands
VH01677:117:222KVN3NX:2:2506:57661:36881	TATATGCGCTAGTTATCAGAAAAGTTGATGGTACTCAGACTNATTCTACTCGNCGTGGCACGTAGTGTAGCTAGTCAATCCATCATTGCCTACACTATGTCACTTGGTGCAGAAAATTCAGTTGCTTACT	AAAAGTTGATGGT	23587	0	19719	13	positive_strand
VH01677:117:222KVN3NX:2:2506:39294:37619	TATGCGCTAGTTATCAGACTCAGACTAATTCTCCTCGGCGGGCACGTAGTGTAGCTAGTCAATCCATCATTGCATCTTACTTCTTCTACACTATGTCACTTGGTGCAGAAAATTCAGTTGCTTACT	ATCTTACTTCTT	23643	0	4731	12	positive_strand
VH01677:117:222KVN3NX:2:2506:15834:40603	TATATGCGCTAGTTATCAGACTCAGACTAATTCTCCTCGGCGGGCACGTAGTGTAGCTAGTCAATCCATCATTGCCTACACTATGTCACTTGGTGCAGAAAATTCAAAAAATGTTGCTTACT	AAAAAT	23674	0	duplicate	6	both_strands
VH01677:117:222KVN3NX:2:2506:47903:42696	TATATGCGCTAGTTATCAGACTCAGACTAATTCTCCTCGGCNGGGGGAGTAGNGTAGCTAGTCAATCCATCATTGCCTACACTATGTCACTTGGTGCAGAAAATTCAGTTGCTTACT	NG	23609	1	duplicate	2	both_strands
VH01677:117:222KVN3NX:2:2506:63371:47086	TATATGCGCTAGTTATCAGACTCAGACTAGAAGAGCTATTCTCCTCGGCGGGCACGTAGTGTAGCTAGTCAATCCATCATTGCCTACACTATGTCACTTGGTGCAGAAAATTCAGTTGCTTACT	GAAGAGCT	23597	0	duplicate	8	positive_strand
VH01677:117:222KVN3NX:2:2507:36104:5305	TATATGCGCTAGTTATCAGACTCAGACTAATTAAAATCTGTCTCCTCGGCGGGCACGTAGTGTAGCTAGTCAATCCATCATTGCCTACACTATGTCACTTGGTGCAGAAAATTCAGTTGCTTACT	TAAAATCTG	23599	0	78	9	positive_strand
VH01677:117:222KVN3NX:2:2507:69305:8221	GTATATGCGCTAGTTATCAGACTCAGACTAATTCTCCTCGGCGGGCACGTAGTGTAGCTTTGTGGGTAGTCAATCCATCATTGCCTACACTATGTCACTTGGTGCAGAAAATTCAGTTGCTTACT	TTTGTGGG	23625	0	duplicate	8	both_strands
VH01677:117:222KVN3NX:2:2507:57969:19181	TATATGCGCTAGTTATCAGACTCAGACTAATTCTCCCCGGGTAGGGATGTAGCTAGTCAATCCATCATTGCCTACACTATGTCACTTGGTGCAGAAAATTCAGTTGCTTACT	GGA	23619	0	duplicate	3	both_strands
VH01677:117:222KVN3NX:2:2507:18046:23091	TATATGCGCTAGTTATCAGACTCAGACTAATTCTCCTCGGCGGGCACGTAGTGTAGCTAGTCAATCCATCATTGCCTACACTATGTCACTTGGTGCAGAAAATCCATCATTGCTTACT	CCA	23671	0	duplicate	3	both_strands
VH01677:117:222KVN3NX:2:2507:27238:26590	TATATGCGCTAGTAATTCAAGACTCAGACTAATTCTCCTCGGCGGGCACGTAGTGTAGCTAGTCAATCCATCATTGCCTACACTATGTCACTTGGTGCAGAAAATTCAGTTGCTTACT	TC	23584	0	duplicate	2	both_strands
VH01677:117:222KVN3NX:2:2508:33995:9610	TTATCAGACTCAGACTAATTCTCCTCGGCGGGCACGTAGTGTAGCTAGTCAGGCACGTAGTGTAGCTAGTCAATCCATCATTGCCTACACTATGTCACTTGGTGCAGAAAATTCAGTTGCTTACT	GGCACGTAGTGTAGCTAGTCA	23610	0	23611	21	positive_strand
VH01677:117:222KVN3NX:2:2508:74261:34103	TATATGCGCTAGTTATCAGACTCAAAGGAGAGTGACTAATTCTCCTCGGCGGGCACGTAGTGTAGCTAGTCAATCCATCATTGCCTACACTATGTCACTTGGTGCAGAAAATTCAGTTGCTTACT	AAGGAGAGT	23592	0	2279	9	positive_strand
VH01677:117:222KVN3NX:2:2508:63183:50637	CGCTAGTTATCAGACTCAGACTAATTCTCCTCGGCGGGCACGTAGTGTAGCTAGTCAATCCATCATTGCCTACACTATGGAATATCCTATAATTTCACTTGGTGCAGAAAATTCAGTTGCTTACT	GAATATCCTATAATT	23653	0	18922	15	positive_strand
VH01677:117:222KVN3NX:2:2510:43496:3916	TATATGCGCTAGTTATCAGACTCAGACTAATTCTCCTCGAATAGGCGGGCACGTAGTGTAGCTAGTCAATCCATCATTGCCTACACTATGTCACTTGGTGCAGAAAATTCAGTTGCTTACT	GAATA	23606	0	duplicate	5	both_strands
VH01677:117:222KVN3NX:2:2510:30154:11943	TATATGCGCTAGTTATCAGACTCAGACTAATTCTCCTTCGAGGCGGGTACGTAGTGTAGCTAGTCAATCCATCATTGCCTACACTATGTCACTTGGTGCAGAAAATTCAGTTGCTTACT	TCG	23605	0	duplicate	3	both_strands
VH01677:117:222KVN3NX:2:2510:33103:23674	ATATGCGCTAGTTATCAGACTCAGACTAATTCTCCTCGTCGTGGTATTGCGGGCACGTAGTGTAGCTAGTCAATCCATCATTGCCTACACTATGTCACTTGGTGCAGAAAATTCAGTTGCTTACT	TCGTGGTATT	23607	0	26312	10	positive_strand
VH01677:117:222KVN3NX:2:2510:63680:24892	TATATGCGCTAGTTATCAGACTCAGACTAATTCTCCTCGGCGGGCACGTAGTGTAGCTAGTCAATCCACCTCTTGCCTACACTATGTCACTTGGTGCAGAAAATTCAGTTGCTTACT	CC	23636	0	duplicate	2	both_strands
VH01677:117:222KVN3NX:2:2510:17069:26745	TATATGCGCTAGTTATCAGACTCAGACTAATTCTCCTCGACGAGGGGGGTACGTAGTGTAGCTAGTCAATCCATCATTGCCTACACTATGTCACTTGGTGCAGAAAATTCAGTTGCTTACT	GACGA	23606	0	duplicate	5	both_strands
VH01677:117:222KVN3NX:2:2510:22574:30226	TATATGCGCTAGTTATCAGACTCGTCAGACTAATTCTCCTCGGCGGGCACGTAGTGTAGCTAGTCAATCCATCATTGCCTACACTATGTCACTTGGTGCAGAAAATTCAGTTGCTTACT	TCG	23589	0	duplicate	3	both_strands
VH01677:117:222KVN3NX:2:2510:23997:37687	TATATGCGCTAGTTATCAGACTCAGGGATCTGACTAATTCTCCTCGGCGGGCACGTAGTGTAGCTAGTCAATCCATCATTGCCTACACTATGTCACTTGGTGCAGAAAATTCAGTTGCTTACT	GGGATCT	23592	0	21029	7	positive_strand
VH01677:117:222KVN3NX:2:2510:70488:41855	TATATGCGCTAGTTATCAGACTCAGACTAATTCTCCTCGGCACTCAAGTGACGTAGTGTAGCTAGTCAATCCATCATTGCCTACACTATGTCACTTGGTGCAGAAAATTCAGTTGCTTACT	ACTCAA	23609	0	duplicate	6	both_strands
VH01677:117:222KVN3NX:2:2510:17309:47292	TATATGCGCTAGTTATCAGACTCAGACTAATTCTCCTCTGTTGGCGGGCACGTAGTGTAGCTAGTCAATCCATCATTGCCTACACTATGTCACTTGGTGCAGAAAATTCAGTTGCTTACT	TGTT	23606	0	duplicate	4	both_strands
VH01677:117:222KVN3NX:2:2601:58570:8084	TATATGCGCTAGTTATCAGACTCAGACTAATTCTCCTCGGGGGGCACATAGTGTAGGCAATGATAGATTGACTAGCTACACTACGTCACTTGGTGCAGAAAATTCAGTTGCTTACT	GCAATGATAGATTGA	23624	1	23629	15	negative_strand
VH01677:117:222KVN3NX:2:2602:41369:4911	TATATGCGCTAGTTATCAGACTCAGACTAATTCTCCTCGGCGGGCACGTAGTGTAGCTAGTCAATCCATCATTGCAGTGTAGCTAGTCAATCCATCATTGCCTACACTATGTCACTTGGTGCAGAAAATTC	AGTGTAGCTAGTCAATCCATCATTGC	23617	0	23618	26	positive_strand
VH01677:117:222KVN3NX:2:2602:27187:5477	TATATGCGCTAGTTATCAGACTCAGACTAATTCTCCTCGGCACGTGACGTGTAGCTAGTCAATCCATCATTGCCTACACTATGTCACTTGGTGCAGAAAATTCAGTTGCTTACT	GA	23617	0	duplicate	2	both_strands
VH01677:117:222KVN3NX:2:2602:20910:19061	TATATGCGCTAGTTATCAGACTCAGACTAATTCTCCTCCCAGGGCCACGTAGTGTAGCTAGTCAATCCATCATTGCCTACACTATGTCACTTGGTGCAGAAAATTCAGTTGCTTACT	CCAG	23606	0	duplicate	4	both_strands
VH01677:117:222KVN3NX:2:2602:63972:23400	TATATGCGCTAGTTATCAGACTCAGACTAATTCTCCTAGGCGTCACCAAGTGACATAGTGTAGCTAGTCAATCCATCATTGCCTACACTATGTCACTTGGTGCAGAAAATTCAGTTGCTTACT	TCACCAA	23610	0	duplicate	7	both_strands
VH01677:117:222KVN3NX:2:2602:48589:32405	TATATGCGCTAGTTATCAGACTCAGACTAATGGACAACAGTTATTCTCCTCGGCGGGCACGTAGTGTAGCTAGTCAATCCATCATTGCCTACACTATGTCACTTGGTGCAGAAAATTCAGTTGCTTACTCT	ATGGACAACAGTT	23597	0	5034	13	positive_strand
VH01677:117:222KVN3NX:2:2602:69768:34034	TATATGCGCTAGTTATCAGACTCAGACTAATTCTCCTCGGCGGGCACGTAGTGTAGCTAGTCAATCCATCATTGCCTACACTATGTCACTGCCAGCGCGTGGTGCAGAAAATTCAGTTGCTTACT	GCCAGCGCG	23658	1	8781	9	positive_strand
VH01677:117:222KVN3NX:2:2602:73266:35029	TATATGCGCTAGTTATCAGACTCAGACTAATTCTCCTCGGCGGGCACGTAGTGTAGCTAGTGCGTAAACATCAATCCATCATTGCCTACACTATGTCACTTGGTGCAGAAAATTCAGTTGCTTACT	TGCGTAAACA	23628	0	15686	10	positive_strand
VH01677:117:222KVN3NX:2:2603:64315:4911	TATATGCGCTAGTTATCAGACTCAGACTAATTCTCCTCGGCGGGCACGTAGTGTAGCTAGTCAATCCATCAATGTGCCTACACTATGTCACTTGGTGCAGAAAATTCAGTTGCTTACT	AT	23639	0	duplicate	2	both_strands
VH01677:117:222KVN3NX:2:2603:38985:8735	TATATGCGCTAGTTATCAGACTCAGACTAATTCACCTCCGCGGCGGGCACGTAGTGTAGCTAGTCAATCCATCATTGCCTACACTATGTCACTTGGTGCAGAAAATTCAGTTGCTTACT	CAC	23600	0	duplicate	3	both_strands
VH01677:117:222KVN3NX:2:2603:19847:22319	TATATGCGCTAGTTATCAGACTAATTCTCCTCGGCGGGCACGTAGTGTAGCTTAGAAGATTTAGTCAATCCATCATTGCCTACACTATGTCACTTGGTGCAGAAAATTCAGTTGCTTACT	TTAGAAGATT	23625	0	20413	10	positive_strand
VH01677:117:222KVN3NX:2:2603:67744:25355	TATATGCGCTAGTTATCAGACTCAGACTAATTCTCCTCGTTGTGGCACTGCGGGCACGTAGTGTAGCTAGTCAATCCATCATTGCCTACACTATGTCACTTGGTGCAGAAAATTCAGTTGCTTACT	TTGTGGCACT	23607	0	duplicate	10	both_strands
VH01677:117:222KVN3NX:2:2603:26878:27671	TATATGCGCTAGTTATCAGACTCAGACTAATTCTCCTCGGCGGGCACGTAGTGTAGCTAAAAGTGAAGTTCACAGTATTCACTGCCTACACTATGTCACTTGGTGCAGAAAATTCAGTTGCTTACT	AAA	23626	0	duplicate	3	both_strands
VH01677:117:222KVN3NX:2:2603:46205:30775	TATATGCGCTAGTTATCAGACTCAGACTAATTCTCCTCGGCGGGCACGTAGTGTAGCTAGTCAATCCATCATTGCCTACACTATGTCACTAGGTGCTGCAGAAAATTCAGTTGCTTACT	AGG	23658	0	duplicate	3	both_strands
VH01677:117:222KVN3NX:2:2603:9609:31153	GCGCTAGTTATCAGACTCAGACTAATTCTCCTCGGCGGGCACGTAGTGTAGCTAGTCAATCCATCATTGCCTACACTATGTCATCCTGCTGCAGATTCTTGGTGCAGAAAATTCAGTTGCTTACT	TCCTGCTGCAGATT	23656	0	29458	14	positive_strand
VH01677:117:222KVN3NX:2:2603:28319:35458	TATATGCGCTAGTTATCAGACTCAGACTAATTCTCCTCAGCGCATCAAGTGACGTAGTGTAGCTAGTCAATCCATCATTGCCTACACTATGTCACTTGGTGCAGAAAATTCAGTTGCTTACT	CATCAA	23610	0	duplicate	6	both_strands
VH01677:117:222KVN3NX:2:2603:72015:42010	TATATGCGCTAGTTATCAGACTCAGACTAATTCTCCTCGGCGGGCACGTAGTGTAGCTAGTCAATCCATCATTGCCTACACTATGTCACTTGGTGCGGGCTATATAGAAAATTCAGTTGCTTACT	GGGCTATAT	23664	0	29560	9	positive_strand
VH01677:117:222KVN3NX:2:2603:63423:43467	ATGCGCTAGTTATCAGACTCAGACTAATTCTCCTCGGCGGGCACGTAGTGTAGCTAGTCAATCCATCAAAGAGGCTGGATTTGCCTACACTATGTCACTTGGTGCAGAAAATTCAGTTGCTTACT	AAGAGGCTGGAT	23639	0	21865	12	positive_strand
VH01677:117:222KVN3NX:2:2603:63063:54530	GCTAGTTATCAGACTCAGACTAATTCTCCTCGGCGGGCACATGGTCACCAAGTGACATAGTGTAGCTAGTCAATCCATCATTGCCTACACTATGTCACTTGGTGCAGAAAATTCAGTTGCTTACT	ACATGGTCACCAAGTG	23613	2	573	16	negative_strand
VH01677:117:222KVN3NX:2:2604:40837:12852	GTATATGCGCTAGTTATCAGACTCAGACTAATTCTCCTCCAGACACTGGCGGGCACGTAGTGTAGCTAGTCAATCCATCATTGCCTACACTATGTCACTTGGTGCAGAAAATTCAGTTGCTTACT	CAGACACT	23606	0	duplicate	8	both_strands
VH01677:117:222KVN3NX:2:2604:44199:19164	TATATGCGCTAGTTGAGCGCACCTATCAGACTCAGACTAATTCTCCTCGGCGGGCACGTAGTGTAGCTAGTCAATCCATCATTGCCTACACTATGTCACTTGGTGCAGAAAATTCAGTTGCTTACT	TGAGCGCACC	23581	0	18648	10	positive_strand
VH01677:117:222KVN3NX:2:2604:25935:20176	TATATGCGCTAGTTATCAGACTCAGACTAATTCTCCTCTACGGCGGGCACGTAGTGTAGCTAGTCAATCCATCATTGCCTACACTATGTCACTTGGTGCAGAAAATTCAGTTGCTTACT	CTA	23605	0	duplicate	3	both_strands
VH01677:117:222KVN3NX:2:2604:76731:21342	TATATGCGCTAGTTATCAGACTCAGACTAATCCATGAGCAGTGCTAAAGCGTCTCCTCGGCGGGCACGTAGTGTAGCTAGTCAATCCATCATTGCCTACACGATGTCACTTGGTGCAGAAAATTCAGTTG	CCATGAGCAGTGCTAAAGCG	23599	4	29502	20	positive_strand
VH01677:117:222KVN3NX:2:2604:7482:37636	TATATGCGCTAGTTATCAGACTCAGACTAATTCATGAGGCGGGCACGTAGTGTAGCTAGTCAATCCATCATTGCCTACACTATGTCACTTGGTGCAGAAAATTCAGTTGCTTACT	ATGA	23606	0	duplicate	4	both_strands
VH01677:117:222KVN3NX:2:2604:33052:53707	TATATGCGCTAGTTATCAGACTCAGACTAATTCTCCTCGGCCAGAGAGCGGGGCACGTAGTGTAGCTAGTCAATCCATCATTGCCTACACTATGTCACTTGGTGCAGAAAATTCAGTTGCTTACT	CAGAGAGCG	23609	1	14484	9	positive_strand
VH01677:117:222KVN3NX:2:2604:24048:55474	TATATGCGCTAGTTATCAGACTCAGACTAATTCTCCTCAGTTGTCTTTGAGAACCAAAAATTGGCGGGCACGTAGTGTAGCTAGTCAATCCATCATTGCCTACACTATGTCACTTGGTGCAGAAAATTCAG	AGTTGTCTTTGAGAACCAAAAATT	23606	3	24304	24	positive_strand
VH01677:117:222KVN3NX:2:2605:42758:7672	TATATGCGCTAGTTATCAGACTCAGACTAATTCTCCTCGGCGGGCACGTAGTGTAGCTAGTCAATCCACCCTGCTCAATTACCTACACTATGTCACTTGGTGCAGAAAATTCAGTTGCTTACT	CTGCTCA	23638	0	duplicate	7	both_strands
VH01677:117:222KVN3NX:2:2605:11924:12337	TATATGCGCTAGTTATCAGACTCAGACTAATTCTCCTCGGCGGGCACGTAGTGTAGCTAGTCAATCCATCATTGCCTACACTATGTCACTTGGTGCAGAAAAAAAAACTTTTTCAGTTGCTTACT	AAAAACTTT	23670	0	2905	9	positive_strand
VH01677:117:222KVN3NX:2:2605:14376:15339	TATATGCGCTAGTTATCAGACTCAGACTAATTCCCCTCAGCCTCGGCGGGCACGTAGTGTAGCTAGTCAATCCATCATTGCCTACACTATGTCACTTGGTGCAGAAAATTCAGTTGCTTACT	CCCTCA	23601	0	duplicate	6	both_strands
VH01677:117:222KVN3NX:2:2605:65892:16814	TATATGCGCTAGTTAACAGTTTACTCAGACTAATTCTCCTCGGCGGGCACGTAGTGTAGCTAGTCAATCCATCATTGCCTACACTATGTCACTTGGTGCAGAAAATTCAGTTGCTTACT	TTT	23587	0	duplicate	3	both_strands
VH01677:117:222KVN3NX:2:2605:51298:41461	ATATGCGCTAGTTATCAGACTCAGACTAAAAATTGGCTTTTCTCCTCGGCGGGCACGTAGTGTAGCTAGTCAATCCATCATTGCCTACACTATGTCACTTGGTGCAGAAAATTCAGTTGCTTACT	AAATTGGCTT	23598	0	3008	10	positive_strand
VH01677:117:222KVN3NX:2:2605:43324:50911	TATATGCGCTAGTTATCAAACGACCAGACTAATTCTCCTCGGCGGGCACGTAGTGTAGCTAGTCAATCCATCATTGCCTACACTATGTCACTTGGTGCAGAAAATTCAGTTGCTTACT	AAC	23586	0	duplicate	3	both_strands
VH01677:117:222KVN3NX:2:2606:50338:6300	TATATGCGCTAGTTATCAGACTCAGACTAATTCTCCTCGGCAATTGGGCACGTAGTGTAGCTAGTCAATCCATCATTGCCTACACTATGTCACTTGGTGCAGAAAATTCAGTTGCTTACT	AATT	23609	0	duplicate	4	both_strands
VH01677:117:222KVN3NX:2:2606:18629:8032	TATATGCGCTAGTTATCAATAGTGTTTTAGACTCAGACTAATTCTCCTCGGCGGGCACGTAGTGTAGCTAGTCAATCCATCATTGCCTACACTATGTCACTTGGTGCAGAAAATTCAGTTGCTTACT	AATAGTGTTTT	23585	0	15511	11	positive_strand
VH01677:117:222KVN3NX:2:2606:31954:8084	TGCGCTAGTTATCAGACTCAGACTAATTTCTGAACATGACTCTCCTCGGCGGGCACGTAGTGTAGCTAGTCAATCCATCATTGCCTACACTATGTCACTTGGTGCAGAAAATTCAGTTGCTTACT	TTCTGAACATGAC	23599	0	25929	13	positive_strand
VH01677:117:222KVN3NX:2:2606:74210:21736	ATGCGCTAGTTATCAGACTCAGACTAATTCTCCTCGGCGGGCACGTAGTGTAGCTAGTCAATCCATCATTGCGAGTACGAACTTCTACACTATGTCACTTGGTGCAGAAAATTCAGTTGCTTACT	GAGTACGAACTT	23643	0	26233	12	positive_strand
VH01677:117:222KVN3NX:2:2606:10381:45509	TATATGCGCTAGTTATCAGACTCAGACTAATTCTCCGCGGATAAGCACGTAGTGTAGCTAGTCAATCCATCATTGCCTACACTATGTCACTTGGTGCAGAAAATTCAGTTGCTTACT	ATAA	23611	0	duplicate	4	both_strands
VH01677:117:222KVN3NX:2:2607:9386:16419	TATATGCGCTAGTTATCACACTCGACCCAGACTAATTCTCCTCGGCGGGCACGTAGTGTAGCTAGTCAATCCATCATTGCCTACACTATGTCACTTGGTGCAGAAAATTCAGTTGCTTACT	CACTC	23586	0	duplicate	5	both_strands
VH01677:117:222KVN3NX:2:2607:22419:27019	TATATGCGCTAGTTATCAGACTCAGACTAATTCTCCTCGGCGGGCACGTAGTGTAGCTAGTCAATCCATCATTGCCTACACTATGTCACTTGGTGCAGAAAATATCTCAGTTGCTTACT	ATC	23671	0	duplicate	3	both_strands
VH01677:117:222KVN3NX:2:2607:57198:27088	ATATGCGCTAGTTATCAGACTCAGACTAATTCTCCTCGGCGGGCACGTAGTGTAGCTAGTCAATCCATCATTGCCTACACTATGTCACTTGGTTTGGAGGAATGCAGAAAATTCAGTTGCTTACT	TTTGGAGGAA	23661	0	21347	10	positive_strand
VH01677:117:222KVN3NX:2:2608:51641:5648	GGTATATGCGCTAGTTATCACAGAGCTGACTCAGACTAATTCTCCTCGGCGGGCACGTAGTGTAGCTAGTCAATCCATCATTGCCTACACTATGTCACTTGGTGCAGAAAATTCAGTTGCTTACT	CAGAGCT	23586	0	24616	7	positive_strand
VH01677:117:222KVN3NX:2:2608:43633:6008	GCGCTAGTTATCAGACTCAGACTAATTCTCCTCGGCAGAAGCGGTCTGGTGGGCACGTAGTGTAGCTAGTCAATCCATCATTGCCTACACTATGTCACTTGGTGCAGAAAATTCAGTTGCTTACT	AGAAGCGGTCTGGT	23609	0	26910	14	negative_strand
VH01677:117:222KVN3NX:2:2608:50458:32868	TATATGCGCTAGTTATCAGACTCAGACTAATTCTCCTCGGCGGGCACGTAGTGTAGCTAGTCAATCCATAGCATTGCCTACACTATGTCACTTGGTGCAGAAAATTCAGTTGCTTACT	AG	23637	0	duplicate	2	both_strands
VH01677:117:222KVN3NX:2:2608:50681:33434	TATATGCGCTAGTTATCAGACTCAGACTAATTCTCCTCGGCGGGCACGTAGTGTAGCTAGTCAATCCATCNTCACATGACACTATGTCACTTGGTGCAGAAAATTCAGTTGCTTACT	CACA	23640	0	duplicate	4	both_strands
VH01677:117:222KVN3NX:2:2608:29879:44188	TATATGCGCTAGTTATCAGACTCAGACTAATTCTCCCCGGCGACGGCGGGCACGTAGTGTAGCTAGTCAATCCATCATTGCCTACACTATGTCACTTGGTGCAGAAAATTCAGTTGCTTACT	CCGGCG	23604	1	duplicate	6	both_strands
VH01677:117:222KVN3NX:2:2608:52173:44497	TATATGCGCTAGTTATCAGACTCAGACTAATTCTCCTCGGCGGGCACGTAGTGTAGCTAGTCAATCCATCATTGCCTACACTATGTCACTTGGTATGCAGAAAATTCAGTTGCTTACT	TA	23661	0	duplicate	2	both_strands
VH01677:117:222KVN3NX:2:2609:60507:31599	ATATGCGCTAGTTATCAGACTCAGACTAATTCTCCTCGGCGACTCTCCAATGGCACGTAGTGTAGCTAGTCAATCCATCATTGCCTACACTATGTCACTTGGTGCAGAAAATTCAGTTGCTTACT	ACTCTCCAAT	23610	0	27683	10	positive_strand
VH01677:117:222KVN3NX:2:2609:65566:32816	TATATGCGCTAGTTATCAGACTCAGACTAATTCTTATCAGCGGCGGGCACGTAGTGTAGCTAGTCAATCCATCATTGCCTACACTATGTCACTTGGTGCAGAAAATTCAGTTGCTTACT	TTA	23601	0	duplicate	3	both_strands
VH01677:117:222KVN3NX:2:2609:31800:44016	TATATGCGCTAGTTATCAGACTCAGACTAATTCTCCTGTCCGGCGGGCACGTAGTGTAGCTAGTCAATCCATCATTGCCTACACTATGTCACTTGGTGCAGAAAATTCAGTTGCTTACT	GTC	23605	0	duplicate	3	both_strands
VH01677:117:222KVN3NX:2:2610:67624:9387	GTATATGCGCTAGTTATCAGACTCAGACTAACGCCAACATTCTCCTCGGCGGGCACGTAGTGTAGCTAGTCAATCCATCATTGCCTACACTATGTCACTTGGTGCAGAAAATTCAGTTGCTTACT	ACGCCAAC	23597	0	duplicate	8	both_strands
VH01677:117:222KVN3NX:2:2610:55997:11102	TATATGCGCTAGTTATCAGACTCAGACTAATTCTCCTCGGCGGGCAACACCAGTTTACGTAGTGTAGCTAGTCAATCCATCATTGCCTACACTATGTCACTTGGTGCAGAAAATTCAGTTGCTTACT	AACACCAGTTT	23613	0	9547	11	positive_strand
VH01677:117:222KVN3NX:2:2610:11718:18786	TATATGCGCTAGTTATCAGACTCAGACTAATTCTCCTCGGTGGCTGAGTTTTCTGCACCAAGTGACGTAGTGTAGCTAGTCAATCCATCATTGCCTACACTATGTC	CTGAGTTTTCT	23611	1	duplicate	11	both_strands
VH01677:117:222KVN3NX:2:2610:49652:19438	ATGCGCTAGTTATCAGACTCAGTACTCTCAGTTTACTAATTCTCCTCGGCGGGCACGTAGTGTAGCTAGTCAATCCATCATTGCCTACACTATGTCACTTGGTGCAGAAAATTCAGTTGCTTACT	TACTCTCAGTTT	23593	0	11880	12	positive_strand
VH01677:117:222KVN3NX:2:2610:57403:20364	TATATGCGCTAGTTATCAGACTCAGACTAATTCTCCTCGGCGGGCGTAGTAGGGTAGCTAGTCAATCCATCATTGCCTACACTATGTCACTTGGTGCAGAAAATTCAGTTGCTTACT	AGG	23620	0	duplicate	3	both_strands
VH01677:117:222KVN3NX:2:2610:18509:20776	GCTAGTTATCAGACTCAGACTAATTCTCCGAAGGTGGACTGCCCCTCGGCGGGCACGTAGTGTAGCTAGTCAATCCATCATTGCCTACACTATGTCACTTGGTGCAGAAAATTCAGTTGCTTACT	CCGAAGGTGGACTGCC	23602	3	28623	16	positive_strand
VH01677:117:222KVN3NX:2:2610:43839:21410	CGCTAGTTATCAGACTCAGACTAATTCTCCTCGGCGGGCACGTAGTGTAGCTAGTCAATCCATCATTGCTCAATCCATCATTGCCTACACTATGTCACTTGGTGCAGAAAATTCAGTTGCTTACT	TCAATCCATCATTGC	23628	0	23629	15	positive_strand
VH01677:117:222KVN3NX:2:2610:72958:23880	ATATGCGCTAGTTATCAGACTCAGACTAATTACTTTCAGGTCTCCTCGGCGGGCACGTAGTGTAGCTAGTCAATCCATCATTGCCTACACTATGTCACTTGGTGCAGAAAATTCAGTTGCTTACT	TACTTTCAGG	23599	1	duplicate	10	both_strands
VH01677:117:222KVN3NX:2:2610:28627:43690	TATATGCGCTAGTTATCAGACTCAGACTAATTCTCCCCGGCTCTCGGCGGGCACGTAGTGTAGCTAGTCAATCCATCATTGCCTACACTATGTCACTTGGTGCAGAAAATTCAGTTGCTTACT	CCCGGCT	23603	1	duplicate	7	both_strands
VH01677:117:222KVN3NX:2:2610:51538:54599	TATATGCGCTAGTTATCAGACTCAGACTAATTCTCCTCGGCGGGCACGTAGTGTAGCTGTAGATGATAGTCAATCCATCATTGCCTACACTATGTCACTTGGTGCAGAAAATTCAGTTGCTTACT	TGTAGATGA	23625	0	duplicate	9	both_strands
VH01677:117:222KVN3NX:2:2611:13587:18392	GTATATGCGCTAGTTATCAGACTCAGACTAATTCTCCTCGGCGGGCACGTAGTGTAGCTAGTCAATCCATCATTGCCTACACTATGTCACTTGGTGCAGAAAATTCCACGTAGTAGTTGCTTACT	CACGTAGT	23673	0	duplicate	8	both_strands
VH01677:117:222KVN3NX:2:2611:12078:18735	TATATGCGCTAGTTATCAGACTCAGACTAATTCTCCTGGCTGAATACGTAGTGTAGCTAGTCAATCCATCATTGCCTACACTATGTCACTTGGTGCAGAAAATTCAGTTGCTTACT	TGAAT	23613	0	duplicate	5	both_strands
VH01677:117:222KVN3NX:2:2611:57987:27019	TATATGCGCTAGTTATCAGACTCAGACTAATTCTCCTCGGCGGGCACGTAGTGTAGCTAGTCAATCCATCATTGCCTACACTATGTCACTCTTGGTGCAGAAAATTCAGTTGCTTACT	CT	23656	0	duplicate	2	both_strands
VH01677:117:222KVN3NX:2:2611:58758:39042	TATATGCGCTAGTTATCAGACTCAGACTAATTCTCCTCGGCGCAGTGCGTAGTGTAGCTAGTCAATCCATCATTGCCTACACTATGTCACTTGGTGCAGAAAATTCAGTTGCTTACT	GTG	23614	0	duplicate	3	both_strands
VH01677:117:222KVN3NX:2:2611:38351:39351	TATATGCGCTAGTTATCAGACTCAGACTAATTCTGCAAGAGTTCCTCGGCGGGCACGTAGTGTAGCTAGTCAATCCATCATTGCCTACACTATGTCACTTGGTGCAGAAAATTCAGTTGCTTACT	TGCAAGAGT	23601	1	duplicate	9	both_strands
VH01677:117:222KVN3NX:2:2611:55054:48167	TATATGCGCTAGTTATCAGACTCAGACTAATTCTCCTCGGCGGGCACATAGTAGTGTAGCTAGTCAATCCATCATTGCCTACACTATGTCACTTGGTGCAGAAAATTCAGTTGCTTACT	ATA	23615	0	duplicate	3	both_strands
VH01677:117:222KVN3NX:2:2613:71106:10914	TATATGCGCTAGTTATCAGACTCAGACTAATTCTCCTCGGCGGGCACGTAGTGTAGCTAACGTTTTCATCAACTGCCTACACTATGTCACTTGGTGCAGAAAATTCAGTTGCTTACT	AC	23627	0	duplicate	2	both_strands
VH01677:117:222KVN3NX:2:2613:7002:22817	TATATGCGCTAGTTATCAGACTCAGACTAATTCTCCCACATCGGCGGGCACGTAGTGTAGCTAGTCAATCCATCATTGCCTACACTATGTCACTTGGTGCAGAAAATTCAGTTGCTTACT	CACA	23604	0	duplicate	4	both_strands
VH01677:117:222KVN3NX:2:2613:56134:29009	TATATGCGCTAGTTATCAGACTCAGACTAATTCTCCTCGGCGGGCACGTAGTGTAGCTAGTCAATCCATCATTGCCTACACTATGTCAGCTGAGATTCCTCTTGGTGCAGAAAATTCAGTTGCTTACT	GCTGAGATTCCT	23656	0	3875	12	positive_strand
VH01677:117:222KVN3NX:2:2613:40735:43107	TATATGCGCTAGTTATCAGACTCAGACTAATTCTCCTCGGCGGGCAACACTTCTGCACCAAGTGACATAGTGTAGCTAGTCAATCCATCATTGCCTACACTATGTCACTTGGTGCAGAAAATTCAGTTGCT	AACACTTCTGCACCAAGTG	23613	4	duplicate	19	negative_strand
VH01677:117:222KVN3NX:2:2613:34458:49865	TATGCGCTAGTTAAATGATTAGAGTCAGACTCAGACTAATTCTCCTCGGCGGGCACGTAGTGTAGCTAGTCAATCCATNATTGACTACACTATGTCACTTGGTGCAGAAAATTCAGTTGCTTANT	AATGATTAGAG	23583	2	duplicate	11	both_strands
VH01677:117:222KVN3NX:2:2615:64555:1549	TATATGCGCTAGTTATCAGACTCAGACTAATTCTCCCCGCCGAGGAGAATTAGTGTAGCTAGTCAATCCATCATTGCCTACACTATGTCACTTGGTGCAGAAAATTCAGTTGCTTACT	AAT	23616	0	duplicate	3	both_strands
VH01677:117:222KVN3NX:2:2615:30119:13795	TATATGCGCTAGTTATCAGACTCAGACTAATTCTCCTCGGCGGGCACGTAGTGTAGCTAGAGTACACTAGTCAATCCATCATTGCCTACACTATGTCACTTGGTGCAGAAAATTCAGTTGCTTACT	CTAGAGTACA	23624	1	8972	10	positive_strand
VH01677:117:222KVN3NX:2:2615:70540:40500	TATATGCGCTAGTTGTGATATCAGACTCAGACTAATTCTCCTCGGCGGGCACGTAGTGTAGCTAGTCAATCCATCATTGCCTACACTATGTCACTTGGTGCAGAAAATTCAGTTGCTTACT	TGTGA	23581	0	duplicate	5	both_strands
VH01677:117:222KVN3NX:2:2615:50732:53347	TTATCAGACTCAGACTAATTCTCCTCGGCGGGCACGTAGTGTAGCTAGTCAATCTATCGAAGCTTACCCAAAATTCATCATTGCCTACACTATGTCACTTGGTGCAGAAAATTCAGTTGCTTACT	TATCGAAGCTTACCCAAAATT	23634	no_match	NA	21	neither

### Sheet: SARSCOV2_virions_coding
read_id	full_sequence	insert_sequence	ref_coord_before_insertion	mismatches	position	insert_length	annotation	creates_rxxr	rxxr_motif
VH01677:117:222KVN3NX:1:1101:48434:2406	TATATGCGCTAGTTATCAGACTCAGACTAATTCTCCTCGGCGAGGGCACGTAGTGTAGCTAGTCAATCCATCATTGCCTACACTATGTCACTTGGTGCAGAAAATTCAGTTGCTTACT	GA	23609	0	duplicate	2	S:NC_045512.2:21563-25384(+)	not_in_frame
VH01677:117:222KVN3NX:1:1101:43787:2458	TATATGCGCTAGTTATCAGACTCAGACTAATTCTCCTGGTGGCGGGCACGTAGTGTAGCTAGTCAATCCATCATTGCCTACACTATGTCACTTGGTGCAGAAAATTCAGTTGCTTACT	GG	23605	0	duplicate	2	S:NC_045512.2:21563-25384(+)	not_in_frame
VH01677:117:222KVN3NX:1:1101:64726:2715	TATATGCGCTAGTTATCAGACTCAGACTAATTCTCCTCGGCAGAGGAGCTGGGCACGTAGTGTAGCTAGTCAATCCATCATTGCCTACACTATGTCACTTGGTGCAGAAAATTCAGTTGCTTACT	AGAGGAGCT	23609	0	15187	9	S:NC_045512.2:21563-25384(+)	no
VH01677:117:222KVN3NX:1:1101:65909:3041	TATATGCGCTAGTTATCAGACTCAGACTAATTCTCCGATGGGGGGCACGTAGTGTAGCTAGTCAATCCATCATTGCATACACTATGTCACTTGGTGCAGAAAATTCAGTTGCTTACT	GA	23604	0	duplicate	2	S:NC_045512.2:21563-25384(+)	not_in_frame
VH01677:117:222KVN3NX:1:1101:66578:4225	TATATGCGCTAGTTATCAGACTCAGACTAATTCTCCTCACGCTGGGCACGTAGTGTAGCTAGTCAATCCATCATTGCCTACACTATGTCACTTGGTGCAGAAAATTCAGTTGCTTACT	CA	23605	0	duplicate	2	S:NC_045512.2:21563-25384(+)	not_in_frame
VH01677:117:222KVN3NX:1:1101:38042:5185	TATATGCGCTAGTTATCAGACTCAGACTAATTCTCCTCTTGGCGGGCACGTAGTGTAGCTAGTCAATCCATCATTGCCTACACTATGTCACTTGGTGCAGAAAATTCAGTTGCTTACT	TT	23606	0	duplicate	2	S:NC_045512.2:21563-25384(+)	not_in_frame
VH01677:117:222KVN3NX:1:1101:16177:5202	TATATGCGCTAGTTATCAGACTCAGACTAATTCTCCTCGGAGCGGGCACGTAGTGTAGCTAGTCAATCCATCATTGCCTACACTATGTCACTTGGTGCAGAAAATTCAGTTGCTTACT	GA	23607	0	duplicate	2	S:NC_045512.2:21563-25384(+)	not_in_frame
VH01677:117:222KVN3NX:1:1101:65121:6952	TATATGCGCTAGTTATCAGACTCAGACTAATTCTCCTCGGCGGGCACGTAGTGTAGCTAGTCAATCCATCATTGCATTGGAGTTCTACACTATGTCACTTGGTGCAGAAAATTCAGTTGCTTACT	ATTGGAGTT	23643	0	24287	9	S:NC_045512.2:21563-25384(+)	no
VH01677:117:222KVN3NX:1:1101:39448:7106	TATATGCGCTAGTTATCAGACTCAGACTAATTCTCCTCGGCGGGCACGTAGTGTAGCTAGTCAATCCATCATTGCCTACACTATGTCACTTGGTGCAGAGTTAGTGACATTAAATTCAGTTGCTTACT	GTTAGTGACATT	23667	0	4076	12	S:NC_045512.2:21563-25384(+)	no
VH01677:117:222KVN3NX:1:1101:63166:8564	TATATGCGCTAGTTATCAGACTCAGACTAATTCTCCTCGGCGGGCACGTAGTGTAGCTAATTAATAACTAGTCAATCCATCATTGCCTACACTATGTCACTTGGTGCAGAAAATTCAGTTGCTTACT	CTAATTAATAA	23624	1	duplicate	11	S:NC_045512.2:21563-25384(+)	not_in_frame
VH01677:117:222KVN3NX:1:1101:71860:9404	TATATGCGCTAGTTATCAGACTCAGACTAATTCTCCCAGGGCGGGCACGTAGTGTAGCTAGTCAATCCATCATTGCCTACACTATGTCACTTGGTGCAGAAAATTCAGTTGCTTACT	AG	23606	0	duplicate	2	S:NC_045512.2:21563-25384(+)	not_in_frame
VH01677:117:222KVN3NX:1:1101:39260:9799	TATATGCGCTAGTTATCAGACTCAGACTAATTCTCCTCGGCGGGCACGTAGTGTAGCTAGTCAATCCATCATTGCCTACACTATGTCACTAATGAGTACAGATTTGGTGCAGAAAATTCAGTTGCTTACTC	TAATGAGTACAGAT	23657	0	19503	14	S:NC_045512.2:21563-25384(+)	not_in_frame
VH01677:117:222KVN3NX:1:1101:48537:10262	TATATGCGCTAGTTATCAGACTCAGTCAAGATACAGCAAAGCATACTAATTCTCCTCGGCGGGCACGTAGTGTAGCTAGTCAATCCATCATTGCCTACACTATGTCACTTGGTGCAGAAAATTCAGTTG	TCAAGATACAGCAAAGCAT	23593	4	duplicate	19	S:NC_045512.2:21563-25384(+)	not_in_frame
VH01677:117:222KVN3NX:1:1101:57884:11068	TATATGCGCTAGTTATCAGACTCAGACTAATTCTCCTCGGCGGGCACGTAGTGTAGCTAGTCAATCCATCATCCACAAAGCATTTGCCTACACTATGTCACTTGGTGCAGAAAATTCAGTTGCTTACT	TCCACAAAGCAT	23639	0	9710	12	S:NC_045512.2:21563-25384(+)	no
VH01677:117:222KVN3NX:1:1101:27118:11823	TATATGCGCTAGTTATCAGACTCAGACTAATTCTCCTCAGCAAGGGCCGTAGTGTAGCTAGTCAATCCATCATTGCCTACACTATGTCACTTGGTGCAGAAAATTCAGTTGCTTACT	AA	23609	0	duplicate	2	S:NC_045512.2:21563-25384(+)	not_in_frame
VH01677:117:222KVN3NX:1:1101:45931:13281	ATATGCGCTAGTTATCAGACTCAGACTAATTCTCCTCGGCGGGCACGTAGTGTAGCTAGTCAATCCATCATTGCCTACACTATGTCACTTGGTGCAGAATGGTGCAGAAAATTCAGTTGCTTACT	TGGTGCAGAA	23658	0	23659	10	S:NC_045512.2:21563-25384(+)	not_in_frame
VH01677:117:222KVN3NX:1:1101:17497:14996	TATATGCGCTAGTTATCAGACTCAGACTAATTCTCTACTCGGCGGGCACGTAGTGTAGCTAGTCAATCCATCATTGCCTACACTATGTCACTTGGTGCAGAAAATTCAGTTGCTTAC	TA	23603	0	duplicate	2	S:NC_045512.2:21563-25384(+)	not_in_frame
VH01677:117:222KVN3NX:1:1101:8700:15287	TATATGCGCTAGTTATCAGACTCAGACTAATTCTCCTGACCGGCGGGCACGTAGTGTAGCTAGTCAATCCATCATTGCCTACACTATGTCACTTGGTGCAGAAAATTCAGTTGCTTACT	GAC	23605	0	duplicate	3	S:NC_045512.2:21563-25384(+)	no
VH01677:117:222KVN3NX:1:1101:14085:15562	TATATGCGCTAGTTATCAGACTCAGACTAATTCTCCTCGGCCGGGGCACGTAGTGTAGCTAGTCAATCCATCATTGCCTACACTATGTCACTTGGTGCAGAAAATTCAGTTGCTTACT	CG	23609	0	duplicate	2	S:NC_045512.2:21563-25384(+)	not_in_frame
VH01677:117:222KVN3NX:1:1101:28010:17997	TATATGCGCTAGTTATCAGACTCAGACTAATTCTCCTCGGCGGGCACATAGTGTAGGCAATGATGGATTGACTAGCTACACTACGTCACTTGGTGCAGAAAATTCAGTTGCTTACT	GCAATGATGGATTGA	23624	0	23629	15	S:NC_045512.2:21563-25384(+)	no
VH01677:117:222KVN3NX:1:1101:57558:19455	TATATGCGCTAGTTATCAGACTCAGACTAATTCTCCTCAAAGCGGGCACGTAGTGTAGCTAGTCAATCCATCATTGCCTACACTATGTCACTTGGTGCAGAAAATTCAGTTGCTTACT	AA	23606	0	duplicate	2	S:NC_045512.2:21563-25384(+)	not_in_frame
VH01677:117:222KVN3NX:1:1101:16589:19712	TATATGCGCTAGTTATCAGACTCAGACTAATTCTCCTCGACGCGGGCACGTAGTGTAGCTAGTCAATCCATCATTGCCTACACTATGTCACTTGGTGCAGAAAATTCAGTTGCTTACT	AC	23607	0	duplicate	2	S:NC_045512.2:21563-25384(+)	not_in_frame
VH01677:117:222KVN3NX:1:1101:12901:21685	TATATGCGCTAGTTATCAGACTCAGACTAATTCTCCTCGGCGGGCACGTAGTGGACAGCTAGTCAATCCATCATTGCCTACACTATGTCACTTGGTGCAGAAAATTCAGTTGCTTACT	GA	23621	0	duplicate	2	S:NC_045512.2:21563-25384(+)	not_in_frame
VH01677:117:222KVN3NX:1:1101:74518:22148	TATATGCGCTAGTTATCAGACTCAGACTAATTCTCCTCGGCGGGCACGTATATGCGCTAGTCAATCCATCATTGCCTACACTATGTCACTTGGTGCAGAAAATTCAGTTGCTTACT	TGC	23623	0	duplicate	3	S:NC_045512.2:21563-25384(+)	no
VH01677:117:222KVN3NX:1:1101:22111:22251	TATATGCGCTAGTTATCAGACTCAGACTAATTCTCCTCGGCGGGCACGTAGTGTAGCTAGTCAATCCATCATTGCCTACACAATCCATCACTTGGTGCAGAAAATTCAGTTGCTTACT	CC	23652	0	duplicate	2	S:NC_045512.2:21563-25384(+)	not_in_frame
VH01677:117:222KVN3NX:1:1101:35453:22663	TATATGCGCTAGTTATCAGACTCAGACTAATTCTCCTCCAAGCGGGCACGTAGTGTAGCTAGTCAATCCATCATTGCCTACACTATGTCACTTGGTGCAGAAAATTCAGTTGCTTACT	CA	23606	0	duplicate	2	S:NC_045512.2:21563-25384(+)	not_in_frame
VH01677:117:222KVN3NX:1:1101:21047:22800	TATATGCGCTAGTTATCAGACCTCCAGACTAATTCTCCTCGGCGGGCACGTAGTGTAGCTAGTCAATCCATCATTGCCTACACTATGTCACTTGGTGCAGAAAATTCAGTTGCTTACT	CT	23589	0	duplicate	2	S:NC_045512.2:21563-25384(+)	not_in_frame
VH01677:117:222KVN3NX:1:1101:23019:23949	TATATGCGCTAGTTATCAGAGCAACAGACTAATTCTCCTCGGCGGGCACGTAGTGTAGCTAGTCAATCCATCATTGCCTACACTATGTCACTTGGTGCAGAAAATTCAGTTGCTTACT	GC	23588	0	duplicate	2	S:NC_045512.2:21563-25384(+)	not_in_frame
VH01677:117:222KVN3NX:1:1101:46171:24704	TATATGCGCTAGTTATCAGACTCAGACTAATTGCACCAGGTGACATAGTGTAGCTAGTCAATCCATCATTGCCTACACTATGTCACTTGGTGCAGAAAATTCAGTTGCTTACT	ACCA	23609	0	duplicate	4	S:NC_045512.2:21563-25384(+)	not_in_frame
VH01677:117:222KVN3NX:1:1101:52465:26607	ATGCGCTAGTTATCAGACTCAGACTAATTCTCCTCGGAGCCATCAACTGCGGGCACGTAGTGTAGCTAGTCAATCCATCATTGCCTACACTATGTCACTTGGTGCAGAAAATTCAGTTGCTTACT	GAGCCATCAACT	23607	0	3089	12	S:NC_045512.2:21563-25384(+)	no
VH01677:117:222KVN3NX:1:1101:24289:27173	TATATGCGCTAGTTATCAGACTCAGACTAATTCTCCTCGGCTCATCCAGATTGGGCACGTAGTGTAGCTAGTCAATCCATCATTGCCTACACTATGTCACTTGGTGCAGAAAATTCAGTTGCTTACT	TCATCCAGATT	23609	0	4054	11	S:NC_045512.2:21563-25384(+)	not_in_frame
VH01677:117:222KVN3NX:1:1101:19761:27791	TATATGCGCTAGTTATCAGACTCAGACTAATTCTCCTCGGCGGGCACCTGTAGTGTAGCTAGTCAATCCATCATTGCCTACACTATGTCACTTGGTGCAGAAAATTCAGTTGCTTACT	CT	23615	0	duplicate	2	S:NC_045512.2:21563-25384(+)	not_in_frame
VH01677:117:222KVN3NX:1:1101:74655:29077	TATATGCGCTAGTTATCAGACTCAGACTAATTCTCCTCGGCGTGCACGTGCTCGTGTAGCTAGTCAATCCATCATTGCCTACACTATGTCACTTGGTGCAGAAAATTCAGTTGCTTACT	TGC	23616	0	duplicate	3	S:NC_045512.2:21563-25384(+)	yes	RRAR
VH01677:117:222KVN3NX:1:1101:74741:30844	TATATGCGCTAGTTATCAGACTCAGACTAATTCTCCTCGGATCGTGCACGTAGTGTAGCTAGTCAATCCATCATTGCCTACACTATGTCACTTGGTGCAGAAAATTCAGTTGCTTACT	AT	23608	0	duplicate	2	S:NC_045512.2:21563-25384(+)	not_in_frame
VH01677:117:222KVN3NX:1:1101:51110:31118	TATATGCGCTAGTTATCAGTTATCAGACTAATTCTCCTCGGCGGGCACGTAGTGTAGCTAGTCAATCCATCATTGCCTACACTATGTCACTTGGTGCAGAAAATTCAGTTGCTTACT	TT	23587	0	duplicate	2	S:NC_045512.2:21563-25384(+)	not_in_frame
VH01677:117:222KVN3NX:1:1101:30788:32336	TATATGCGCTAGTTATCAGACTCAGACTAATTCTCCTCAGGGTCGGGCACGTAGTGTAGCTAGTCAATCCATCATTGCCTACACTATGTCACTTGGTGCAGAAAATTCAGTTGCTTACT	AGG	23606	0	duplicate	3	S:NC_045512.2:21563-25384(+)	no
VH01677:117:222KVN3NX:1:1101:8323:33537	TATATGCGCTAGTTATCAGACTCAGACTAATTCTCCTCATAGCGGGCACGTAGTGTAGCTAGTCAATCCATCATTGCCTACACTATGTCACTTGGTGCAGAAAATTCAGTTGCTTACT	AT	23606	0	duplicate	2	S:NC_045512.2:21563-25384(+)	not_in_frame
VH01677:117:222KVN3NX:1:1101:34389:34120	TATATGCGCTAGTTATCAGACTCAGACTAATTCTCCTCTCGGCGGGCACGTAGTGTAGCTAGTCAATCCATCATTGCCTACACTATGTCACTTGGTGCAGAAAATTCAGTTGCTTACT	CT	23603	0	duplicate	2	S:NC_045512.2:21563-25384(+)	not_in_frame
VH01677:117:222KVN3NX:1:1101:57403:35766	TATATGCGCTAGTTATCAGACTCAGACTAATTCTCCAGTCGGCGAGCACGTAGTGTAGCTAGTCAATCCATCATTGCCTACACTATGTCACTTGGTGCAGAAAATTCAGTTGCTTACT	AG	23604	0	duplicate	2	S:NC_045512.2:21563-25384(+)	not_in_frame
VH01677:117:222KVN3NX:1:1101:7311:36675	TATATGCGCTAGTTATCAGACTCAGACTAATTCTCCTGACACGGGCACGTAGTGTAGCTAGTCAATCCATCATTGCCTACACTATGTCACTTGGTGCAGAAAATTCAGTTGCTTACT	ACA	23608	0	duplicate	3	S:NC_045512.2:21563-25384(+)	no
VH01677:117:222KVN3NX:1:1101:39243:37018	TATATGCGCTAGTTATCAGACTCAGACTAATTCTCCTCGGCGGGCACGTAGTGTAGCTAGTCAATGTGACTCAACAATATCCATCATTGCCTACACTATGTCACTTGGTGCAGAAAATTCAGTTGCTTACT	ATGTGACTCAACAAT	23631	0	24582	15	S:NC_045512.2:21563-25384(+)	no
VH01677:117:222KVN3NX:1:1101:48160:38665	TATATGCGCTAGTTATCAGACTCAGACTAATTCTCCTCAGCTCGGGCACGTAGTGTAGCTAGTCAATCCATCATTGCCTACACTATGTCACTTGGTGCAGAAAATTCAGTTGCTTACT	CT	23608	0	duplicate	2	S:NC_045512.2:21563-25384(+)	not_in_frame
VH01677:117:222KVN3NX:1:1101:69408:40020	GTATATGCGCTAGTTATCAGACTCAGACTAATTCTCCTCGGCGGGCACGTAGTGTAGCTAGTCAATCCATCAAATTGTTATTGCCTACACTATGTCACTTGGTGCAGAAAATTCAGTTGCTTACT	AAATTGTT	23638	0	duplicate	8	S:NC_045512.2:21563-25384(+)	not_in_frame
VH01677:117:222KVN3NX:1:1101:12987:40912	TATATGCGCTAGTTATCAGACTCAGACTAATTCTCCTCTGTGGCGGGCACGTAGTGTAGCTAGTCAATCCATCATTGCCTACACTATGTCACTTGGTGCAGAAAATTCAGTTGCTTACT	TGT	23606	0	duplicate	3	S:NC_045512.2:21563-25384(+)	no
VH01677:117:222KVN3NX:1:1101:53391:41083	TATATGCGCTAGTTATCAGACTCAGACTAATTCTCCACTCACGGGCACGTAGTGTAGCTAGTCAATCCATCATTGCCTACACTATGTCACTTGGTGCAGAAAATTCAGTTGCTTACT	CA	23603	0	duplicate	2	S:NC_045512.2:21563-25384(+)	not_in_frame
VH01677:117:222KVN3NX:1:1101:31011:42953	TATATGCGCTAGTTATCAGACTCAGACTAATTCTCCTCGGACAGGGCACGTAGTGTAGCTAGTCAATCCATCATTGCCTACACTATGTCACTTGGTGCAGAAAATTCAGTTGCTTACT	AC	23608	0	duplicate	2	S:NC_045512.2:21563-25384(+)	not_in_frame
VH01677:117:222KVN3NX:1:1101:64074:43124	TATATGCGCTAGTTATCAGACTCAGACTAATTCTCCTGGGGACGGGCACGTAGTGTAGCTAGTCAATCCATCATTGCCTACACTATGTCACTTGGTGCAGAAAATTCAGTTGCTTACT	GA	23608	0	duplicate	2	S:NC_045512.2:21563-25384(+)	not_in_frame
VH01677:117:222KVN3NX:1:1101:23997:45714	TATATGCGCTAGTTATCAGACTCAGACTAATTCTCCTCGGCGAGGGAGCCGGGCACGTAGTGTAGCTAGTCAATCCATCATTGCCTACACTATGTCACTTGGTGCAGAAAATTCAGTTGCTTACT	CGAGGGAGC	23608	1	28678	9	S:NC_045512.2:21563-25384(+)	yes	RGSR
VH01677:117:222KVN3NX:1:1101:11204:46778	GTATATGCGCTAGTTATCAGACTCAGACTAATTCTCCTCCGGAGTGGGGCGGGCACGTAGTGTAGCTAGTCAATCCATCATTGCCTACACTATGTCACTTGGTGCAGAAAATTCAGTTGCTTACT	CGGAGTGG	23606	1	duplicate	8	S:NC_045512.2:21563-25384(+)	not_in_frame
VH01677:117:222KVN3NX:1:1101:70197:47429	TATATGCGCTAGTTATCAGACTCAGACTAATTCTCCTCGGAACGGGCACGTAGTGTAGCTAGTCAATCCATCATTGCCTACACTATGTCACTTGGTGCAGAAAATTCAGTTGCTTACT	AA	23608	0	duplicate	2	S:NC_045512.2:21563-25384(+)	not_in_frame
VH01677:117:222KVN3NX:1:1101:70060:48973	TATATGCGCTAGTTATCAGACTCAGACTAATTCTCCTCGGGAGCGGGCACGTAGTGTAGCTAGTCAATCCATCATTGCCTACACTATGTCACTTGGTGCAGAAAATTCAGTTGCTTACT	GGA	23607	0	duplicate	3	S:NC_045512.2:21563-25384(+)	no
VH01677:117:222KVN3NX:1:1101:28387:49659	TATATGCGCTAGTTATCAGACTCAGACTAATTCTCCTCTAGACGGGCACGTAGTGTAGCTAGTCAATCCATCATTGCCTACACTATGTCACTTGGTGCAGAAAATTCAGTTGCTTACT	TA	23606	0	duplicate	2	S:NC_045512.2:21563-25384(+)	not_in_frame
VH01677:117:222KVN3NX:1:1101:59050:51340	TATATGCGCTAGTTATCAGACTCAGACTCAGACTAATTCTCCTCGGCGGGCACGTAGTGTAGCTAGTCAATCCATCATTGCCTACACTATGTCACTTGGTGCAGAAAATTCAGTTGCTTACT	TCAGAC	23583	0	duplicate	6	S:NC_045512.2:21563-25384(+)	no
VH01677:117:222KVN3NX:1:1101:69356:51529	TATATGCGCTAGTTATCAGACTCAGACTAATTTCGCATCTCCTCGGCGGGCACGTAGTGTAGCTAGTCAATCCATCATTGCCTACACTATGTCACTTGGTGCAGAAAATTCAGTTGCTTACT	TTCGCA	23599	0	duplicate	6	S:NC_045512.2:21563-25384(+)	no
VH01677:117:222KVN3NX:1:1101:49995:52952	TATATGCGCTAGTTATCAGACTCATTTCCTAATTCTCCTCGGCGGGCACGTAGTGTAGCTAGTCAATCCATCATTGCCTACACTATGTCACTTGGTGCAGAAAATTCAGTTGCTTACT	TT	23592	0	duplicate	2	S:NC_045512.2:21563-25384(+)	not_in_frame
VH01677:117:222KVN3NX:1:1101:50269:53810	TATATGCGCTAGTTATCAGACTCAGACTAATTACCTCCTCGGCGGGCACGTAGTGTAGCTAGTCAATCCATCATTGCCTACACTATGTCACTTGGTGCAGAAAATTCAGTTGCTTACT	AC	23600	0	duplicate	2	S:NC_045512.2:21563-25384(+)	not_in_frame
VH01677:117:222KVN3NX:1:1102:61948:2749	TATATGCGCTAGTTATCAGACTCAGACTAATTCTCCCCGGCGGTCGGCACGTAGTGTAGCTAGTCAATCCATCATTGCCTACACTATGTCACTTGGTGCAGAAAATTCAGTTGCTTACT	GTC	23610	0	duplicate	3	S:NC_045512.2:21563-25384(+)	yes	RSAR
VH01677:117:222KVN3NX:1:1102:56254:6214	TATATGCGCTAGTTATCAGACTCAGACTAATTCTCCTCGGCGGGCACGTAGTGTAGCTAGTCAATCCTACTCATTGCCTACACTATGTCACTTGGTGCAGAAAATTCAGTTGCTTACT	TA	23635	0	duplicate	2	S:NC_045512.2:21563-25384(+)	not_in_frame
VH01677:117:222KVN3NX:1:1102:41146:6403	TATATGCGCTAGTTATCAGACTCAGACTAATTCTCCTCTCTGGTGGGCACGTAGTGTAGCTAGTCAATCCATCATTGCCTACACTATGTCACTTGGTGCAGAAAATTCAGTTGCTTACT	TCT	23606	0	duplicate	3	S:NC_045512.2:21563-25384(+)	no
VH01677:117:222KVN3NX:1:1102:44490:8238	ATATGCGCTAGTTATCAGACTCAGACTAATTCTCCTCGGCGGGCACGTAGTGTAGCTAGTCAATCCATCATTGCCTACACTATGTCACTTGGTGCAAAAACTAATAGAAAATTCAGTTGCTTACT	AAAAACTAAT	23664	0	duplicate	10	S:NC_045512.2:21563-25384(+)	not_in_frame
VH01677:117:222KVN3NX:1:1102:56786:8289	TATATGCGCTAGTTATCAGACTCAGACTATAATTCTCCTCGGCGGGCACGTAGTGTAGCTAGTCAATCCATCATTGCCTACACTATGTCACTTGGTGCAGAAAATTCAGTTGCTTACT	TA	23595	0	duplicate	2	S:NC_045512.2:21563-25384(+)	not_in_frame
VH01677:117:222KVN3NX:1:1102:47577:10879	TATATGCGCTAGTTATCAGACTCAGACTAATTCTCCAGAACGGCGGGCACGTAGTGTAGCTAGTCAATCCATCATTGCCTACACTATGTCACTTGGTGCAGAAAATTCAGTTGCTTACT	AGA	23604	0	duplicate	3	S:NC_045512.2:21563-25384(+)	no
VH01677:117:222KVN3NX:1:1102:11461:12149	TATATGCGCTAGTTATCAGACTCAGACTAATTCTCCTCGGTGCGGGCACGTAGTGTAGCTAGTCAATCCATCATTGCCTACACTATGTCACTTGGTGCAGAAAATTCAGTTGCTTACT	GT	23607	0	duplicate	2	S:NC_045512.2:21563-25384(+)	not_in_frame
VH01677:117:222KVN3NX:1:1102:34544:14687	ATGCGCTAGTTATCAGACTCAGACTAATTCTCCTCGGCGAGGCACGGCACTGGCACGTAGTGTAGCTAGTCAATCCATCATTGCCTACACTATGTCACTTGGTGCAGAAAATTCAGTTGCTTACT	AGGCACGGCACT	23610	0	9218	12	S:NC_045512.2:21563-25384(+)	no
VH01677:117:222KVN3NX:1:1102:64040:15956	TATATGCGCTAGTTATCAGACTCAGACTAATTCTCCAATGGCGGGCACGTAGTGTAGCTAGTCAATCCATCATTGCCTACACTATGTCACTTGGTGCAGAAAATTCAGTTGCTTACT	AA	23604	0	duplicate	2	S:NC_045512.2:21563-25384(+)	not_in_frame
VH01677:117:222KVN3NX:1:1102:10209:18032	TATATGCGCTAGTTATCAGACTCAGACTAATTCTCCTCGAGACGGGCACGTAGTGTAGCTAGTCAATCCATCATTGCCTACACTATGTCACTTGGTGCAGAAAATTCAGTTGCTTACT	GA	23606	0	duplicate	2	S:NC_045512.2:21563-25384(+)	not_in_frame
VH01677:117:222KVN3NX:1:1102:59461:19164	TATATGCGCTAGTTATCAGACTCAGACTAATTCTCTAACGGCGGGCACGTAGTGTAGCTAGTCAATCCATCATTGCCTACACTATGTCACTTGGTGCAGAAAATTCAGTTGCTTACT	AA	23605	0	duplicate	2	S:NC_045512.2:21563-25384(+)	not_in_frame
VH01677:117:222KVN3NX:1:1102:55346:23726	TATATGCGCTAGTTATCAGACTCAGACTAATTCTCCTCGGCGGGCACGTAGTGTAGCTAGTCAATCCATCACTGGGCCTACACTATGTCACTTGGTGCAGAAAATTCAGTTGCTTACT	GG	23641	0	duplicate	2	S:NC_045512.2:21563-25384(+)	not_in_frame
VH01677:117:222KVN3NX:1:1102:20241:26179	TATATGCGCTAGTTATCAGACTCAGACTAATTCTCCTCGGCGGGGGCACGTAGTGTAGCTAGTCAATCCATCATTGCCTACACTATGTCACTTGGTGCAGAAAATTCAGTTGCTTACT	GG	23609	0	duplicate	2	S:NC_045512.2:21563-25384(+)	not_in_frame
VH01677:117:222KVN3NX:1:1102:9249:26745	TATATGCGCTAGTTATCAGACTCAGACTAATTCTCCGGTCGGCGGGCACGTAGTGTAGCTAGTCAATCCATCATTGCCTACACTATGTCACTTGGTGCAGAAAATTCAGTTGCTTACT	GG	23604	0	duplicate	2	S:NC_045512.2:21563-25384(+)	not_in_frame
VH01677:117:222KVN3NX:1:1102:17875:26830	TATATGCGCTAGTTATCAGACTCAGACTAATTCTCCTCGGCGCGGGCACGTAGTGTAGCTAGTCAATCCATCATTGCCTACACTATGTCACTTGGTGCAGAAAATTCAGTTGCTTACT	GC	23607	0	duplicate	2	S:NC_045512.2:21563-25384(+)	not_in_frame
VH01677:117:222KVN3NX:1:1102:17943:27105	TATATGCGCTAGTTATCAGACTCAGACTAATTCTCCTCGGCAGATGCACGTAGTGTAGCTAGTCAATCCATCATTGCCTACACTATGTCACTTGGTGCAGAAAATTCAGTTGCTTACT	AT	23611	0	duplicate	2	S:NC_045512.2:21563-25384(+)	not_in_frame
VH01677:117:222KVN3NX:1:1102:64383:28168	TATATGCGCTAGTTATCAGACTCAGACTAATTCTCCTCGCAGCGGGCACGTAGTGTAGCTAGTCAATCCATCATTGCCTACACTATGTCACTTGGTGCAGAAAATTCAGTTGCTTACT	CA	23607	0	duplicate	2	S:NC_045512.2:21563-25384(+)	not_in_frame
VH01677:117:222KVN3NX:1:1102:17429:29335	TATATGCGCTAGTTATTAGAGGCTCAGACTAATTCTCCTCGGCGGGCACGTAGTGTAGCTAGTCAATCCATCATTGCCTACACTATGTCACTTGGTGCAGAAAATTCAGTTGCTTACT	GG	23588	0	duplicate	2	S:NC_045512.2:21563-25384(+)	not_in_frame
VH01677:117:222KVN3NX:1:1102:63646:30346	TATATGCGCTAGTTATCAGACTCAGACTAATTCTCCTCGGCCTCGGCACGTAGTGTAGCTAGTCAATCCATCATTGCCTACACTATGTCACTTGGTGCAGAAAATTCAGTTGCTTACT	CT	23609	0	duplicate	2	S:NC_045512.2:21563-25384(+)	not_in_frame
VH01677:117:222KVN3NX:1:1102:22591:32885	TATATGCGCTAGTTATCAGACTCAGACTAATTCTCCAAATGCGGGCACGTAGTGTAGCTAGTCAATCCATCATTGCCTACACTATGTCACTTGGTGCAGAAAATTCAGTTGCTTACT	AAA	23604	0	duplicate	3	S:NC_045512.2:21563-25384(+)	no
VH01677:117:222KVN3NX:1:1102:45519:33863	TATATGCGCTAGTTATCAGACTCAGACTAATTCTCCTCGGCAGACCACCACTTGGGCACGTAGTGTAGCTAGTCAATCCATCATTGCCTACACTATGTCACTTGGTGCAGAAAATTCAGTTGCTTACT	AGACCACCACTT	23609	0	16753	12	S:NC_045512.2:21563-25384(+)	no
VH01677:117:222KVN3NX:1:1102:71740:34600	TATATGCGCTAGTTATCAGACTCAGACTAATTCTCCTCGGTGGGCGGAGTAGTGTAGCTAGTCAATCCATCATTGCATACACTATGTCACTTGGTGCAGAAAATTCAGTTGCTTACT	GG	23613	0	duplicate	2	S:NC_045512.2:21563-25384(+)	not_in_frame
VH01677:117:222KVN3NX:1:1102:40889:36435	TATATGCGCTAGTTATCAGACTCAGACTAATTCTCCTAGCGGCGGGCACGTAGTGTAGCTAGTCAATCCATCATTGCCTACACTATGTCACTTGGTGCAGAAAATTCAGTTGCTTACT	AG	23605	0	duplicate	2	S:NC_045512.2:21563-25384(+)	not_in_frame
VH01677:117:222KVN3NX:1:1102:70351:37533	TATATGCGCTAGTTATCAGACTCAGACTAATTCTCCTGTCGGCGGGCACGTAGTGTAGCTAGTCAATCCATCATTGCCTACACTATGTCACTTGGTGCAGAAAATTCAGTTGCTTACT	TG	23604	0	duplicate	2	S:NC_045512.2:21563-25384(+)	not_in_frame
VH01677:117:222KVN3NX:1:1102:53991:39077	ATATGCGCTAGTTATCAGACTCAGACTAATTCTTAGCCAGCGTCCTCGGCGGGCACGTAGTGTAGCTAGTCAATCCATCATTGCCTACACTATGTCACTTGGTGCAGAAAATTCAGTTGCTTACT	TTAGCCAGCG	23601	0	8778	10	S:NC_045512.2:21563-25384(+)	not_in_frame
VH01677:117:222KVN3NX:1:1102:30171:39403	TATATGCGCTAGTTATCAGACTCAGACTAATTCTCCTCGGCTGAAGGCACGTAGTGTAGCTAGTCAATCCATCATTGCCTACACTATGTCACTTGGTGCAGAAAATTCAGTTGCTTACT	TGA	23609	0	duplicate	3	S:NC_045512.2:21563-25384(+)	no
VH01677:117:222KVN3NX:1:1102:17755:39608	TATATGCGCTAGTTATCAGACTCAGACTAATTCTCCTCTGGGCGGGCACGTAGTGTAGCTAGTCAATCCATCATTGCCTACACTATGTCACTTGGTGCAGAAAATTCAGTTGCTTACT	TG	23606	0	duplicate	2	S:NC_045512.2:21563-25384(+)	not_in_frame
VH01677:117:222KVN3NX:1:1102:49755:40226	TATATGCGCTAGTTATCAGACTCAGACTAATTCTCCTCCGGGGCGGGCACGTAGTGTAGCTAGTCAATCCATCATTGCCTACACTATGTCACTTGGTGCAGAAAATTCAGTTGCTTACT	CGG	23606	0	duplicate	3	S:NC_045512.2:21563-25384(+)	no
VH01677:117:222KVN3NX:1:1102:52842:41015	TATATGTGCGCTAGTTATCAGACTCAGACTAATTCTCCTCGGCGGGCACGTAGTGTAGCTAGTCAATCCATCATTGCCTACACTATGTCACTTGGTGCAGAAAATTCAGTTGCTTACT	TG	23572	0	duplicate	2	S:NC_045512.2:21563-25384(+)	not_in_frame
VH01677:117:222KVN3NX:1:1102:54128:41238	TATATGCGCTAGTTATCAGACTCAGACTAATTCTCCCCAGCGAGCGGGCACGTAGTGTAGCTAGTCAATCCATCATTGCCTACACTATGTCACTTGGTGCAGAAAATTCAGTTGCTTACT	AGCG	23606	0	duplicate	4	S:NC_045512.2:21563-25384(+)	not_in_frame
VH01677:117:222KVN3NX:1:1102:43273:43142	TATATGCGCTAGTTATCAGACTCAGACTAATTCTCCTCCGCGTGGGCACGTAGTGTAGCTAGTCAATCCATCATTGCCTACACTATGTCACTTGGTGCAGAAAATTCAGTTGCTTACT	GT	23609	0	duplicate	2	S:NC_045512.2:21563-25384(+)	not_in_frame
VH01677:117:222KVN3NX:1:1102:55020:43502	TATATGCGCTAGTTATCAGACTCAGACTAATTCTCCGTGCAGCGGGCACGTAGTGTAGCTAGTCAATCCATCATTGCCTACACTATGTCACTTGGTGCAGAAAATTCAGTTGCTTACT	GT	23604	0	duplicate	2	S:NC_045512.2:21563-25384(+)	not_in_frame
VH01677:117:222KVN3NX:1:1102:23894:45577	TATATGCGCTAGTTATCAGACTCAGACTAATTCTCCTCAGCGGACGGCGGACACGTAGTGTAGCTAGTCAATCCATCATTGCCTACACTATGTCACTTGGTGCAGAAAATTCAGTTGCTTACT	CAGCGGA	23605	1	duplicate	7	S:NC_045512.2:21563-25384(+)	not_in_frame
VH01677:117:222KVN3NX:1:1102:10724:45714	TATATGCGCTAGTTATCAGACTCAGACTAATTCTCCTCGCGGCGGGCACGTAGTGTAGCTAGTCAATCCATCATTGCCTACACTATGTCACTTGGTGCAGAAAATTCAGTTGCTTACT	CG	23605	0	duplicate	2	S:NC_045512.2:21563-25384(+)	not_in_frame
VH01677:117:222KVN3NX:1:1102:20276:50157	TATATGCGCTAGTTATCAGACTCAGACTAATTCTCCCCGGGGCGAGCACGTAGTGTAGCTAGTCAATCCATCATTGCCTACACTATGTCACTTGGTGCAGAAAATTCAGTTGCTTACT	GG	23606	0	duplicate	2	S:NC_045512.2:21563-25384(+)	not_in_frame
VH01677:117:222KVN3NX:1:1102:68430:52043	TATATGCGCTAGTTATCAGACTCAGACTAAAACATGCTGATAAGGAATTACTATTCTCCTCGGCGGGCACGTAGTGTAGCTAGTCAATCCATCATTGCCTACACTATGTCACTTGGTGCAGAAAATTCAGT	AAACATGCTGATAAGGAATTACT	23597	no_match	NA	23	S:NC_045512.2:21563-25384(+)	not_in_frame
VH01677:117:222KVN3NX:1:1102:32503:53638	TATATGCGCTAGTTATCAGACTCAGACTAATTCTCCCGTGGCGGGCACGTAGTGTAGCTAGTCAATCCATCATTGCCTACACTATGTCACTTGGTGCAGAAAATTCAGTTGCTTACT	CG	23604	0	duplicate	2	S:NC_045512.2:21563-25384(+)	not_in_frame
VH01677:117:222KVN3NX:1:1102:43101:53707	TATATGCGCTAGTTATCAGACTCAGACTAATTCTCCTCAACTGCGGGCACGTAGTGTAGCTAGTCAATCCATCATTGCCTACACTATGTCACTTGGTGCAGAAAATTCAGTTGCTTACT	CAA	23605	0	duplicate	3	S:NC_045512.2:21563-25384(+)	no
VH01677:117:222KVN3NX:1:1102:63183:54890	TATATGCGCTAGTTATCAGACTCAGACTAATTCTCCTCGGCGTGGGTCACGTAGTGTAGCTAGTCAATCCATCATTGCCTACACTATGTCACTTGGTGCAGAAAATTCAGTTGCTTACT	GTG	23609	0	duplicate	3	S:NC_045512.2:21563-25384(+)	yes	RGAR
VH01677:117:222KVN3NX:1:1102:20996:55954	TATATGCGCTAGTTATCAGACTCAGACTAATTCTCCTCGGCAAATTGCACGTAGTGTAGCTAGTCAATCCATCATTGCCTACACTATGTCACTTGGTGCAGAAAATTCAGTTGCTTACT	AAA	23609	0	duplicate	3	S:NC_045512.2:21563-25384(+)	no
VH01677:117:222KVN3NX:1:1103:45776:1189	TATATGCGCTAGTTATCAGACTCAGACTAATTCTCCTCGTAGCGGGCACGTAGTGTAGCTAGTCAATCCATCATTGCCTACACTATGTCACTTGGTGCAGAAAATTCAGTTGCTTACT	TA	23607	0	duplicate	2	S:NC_045512.2:21563-25384(+)	not_in_frame
VH01677:117:222KVN3NX:1:1103:38574:4276	TATATGCGCTAGTTATCAGACTCAGACTAATTCTCCTCGGCGGGCACGTAGTGTAGCTAGTCAATCCATCATTGCCTGTCTGAGCGTCACTTGGTGCAGAAAATTCAGTTGCTTACT	GAGC	23652	0	duplicate	4	S:NC_045512.2:21563-25384(+)	not_in_frame
VH01677:117:222KVN3NX:1:1103:24203:4345	TATATGCGCTAGTTATCAGACTCAGACTAATTCTCCTCGGCGGCCAAGCGTTCGTAGCGAGTCAATCCATCATTGCCTACACTATGTCACTTGGTGCAGAAAATTCAGTTGCTTACT	AG	23614	0	duplicate	2	S:NC_045512.2:21563-25384(+)	not_in_frame
VH01677:117:222KVN3NX:1:1103:47320:9696	TATATGCGCTAGTTATCAGACTCAGACTAATTCTCCTCGAGGACGGGCACGTAGTGTAGCTAGTCAATCCATCATTGCCTACACTATGTCACTTGGTGCAGAAAATTCAGTTGCTTACT	GAG	23606	0	duplicate	3	S:NC_045512.2:21563-25384(+)	no
VH01677:117:222KVN3NX:1:1103:25575:10759	TATATGCGCTAGTTATCAATCAAAACAATGTTTGACTCAGACTAATTCTCCTCGGCGGGCACGTAGTGTAGCTAGTCAATCCATCATTGCCTACACTATGTCACTTGGTGCAGAAAATTCAGTTGCTTACT	ATCAAAACAATGTTT	23586	0	15803	15	S:NC_045512.2:21563-25384(+)	no
VH01677:117:222KVN3NX:1:1103:48332:12251	TATATGCGCTAGTTATCAGACTCAGACTAATTCTCCATTCGGCGGGCACGTAGTGTAGCTAGTCAATCCATCATTGCCTACACTATGTCACTTGGTGCAGAAAATTCAGTTGCTTACT	AT	23604	0	duplicate	2	S:NC_045512.2:21563-25384(+)	not_in_frame
VH01677:117:222KVN3NX:1:1103:71174:14241	TATATGCGCTAGTTATCAGACTCAGACTAATTCTCCTCGCCGGGATTCGTAGTGTAGCTAGTCAATCCATCATTGCCTACACTATGTCACTTGGTGCAGAAAATTCAGTTGCTTACT	TT	23614	0	duplicate	2	S:NC_045512.2:21563-25384(+)	not_in_frame
VH01677:117:222KVN3NX:1:1103:33755:16780	TATATGCGCTAGTTATCAGACTCAGACTAATTCTCCTCGGGCCGGGCACGTAGTGTAGCTAGTCAATCCATCATTGCCTACACTATGTCACTTGGTGCAGAAAATTCAGTTGCTTATT	GC	23608	0	duplicate	2	S:NC_045512.2:21563-25384(+)	not_in_frame
VH01677:117:222KVN3NX:1:1103:61091:17088	TATATGCGCTAGTTATCAGACTCAGACTAATTCTCCTCGGCGGGCACGTCAACATCAGAGGCACGTCAACATCATTGCCTACACTATGTCACTTGGTGCAGAAAATTCAGTTGCTTACT	CAACATC	23617	0	duplicate	7	S:NC_045512.2:21563-25384(+)	not_in_frame
VH01677:117:222KVN3NX:1:1103:63852:17929	TATATGCGCTAGTTATCAGACTCAGACTAATTCTCCTCGGCGGGCACGTAGTGTAGCTAGTCAATCCATCATTGCCTACACTATGTCACTTGGTGCAGAAAATTCAGTTACGCTTACT	AC	23677	0	duplicate	2	S:NC_045512.2:21563-25384(+)	not_in_frame
VH01677:117:222KVN3NX:1:1103:47766:18409	TATATGCGCTAGTTATCAGACTCAGACTAATTCTCCTCGGGTAGGCACGTAGTGTAGCTAGTCAATCCATCATTGCCTACACTATGTCACTTGGTGCAGAAAATTCAGTTGCTTACT	TA	23610	0	duplicate	2	S:NC_045512.2:21563-25384(+)	not_in_frame
VH01677:117:222KVN3NX:1:1103:10518:18855	TGCGCTAGTTATCAGACTCAGACTAATTTTTCTGGGTAGGTCTCCTCGGCGGGCACGTAGTGTAGCTAGTCAATCCATCATTGCCTACACTATGTCACTTGGTGCAGAAAATTCAGTTGCTTACT	TTTTCTGGGTAGG	23599	0	5188	13	S:NC_045512.2:21563-25384(+)	not_in_frame
VH01677:117:222KVN3NX:1:1103:19710:21599	TATATGCGCTAGTTATCAGACTCAGACTAATTCTCCTCGAAGGGGTCCGTAGTGTAGCTAGTCAATCCATCATTGCCTACACTATGTCACTTGGTGCAGAAAATTCAGTTGCTTACT	AA	23607	0	duplicate	2	S:NC_045512.2:21563-25384(+)	not_in_frame
VH01677:117:222KVN3NX:1:1103:20156:23108	TATATGCGCTAGTTATCAGACTCACGAACTAATTCTCCTCGGCGGGCACGTAGTGTAGCTAGTCAATCCATCATTGCCTACACTATGTCACTTGGTGCAGAAAATTCAGTTGCTTACT	CG	23592	0	duplicate	2	S:NC_045512.2:21563-25384(+)	not_in_frame
VH01677:117:222KVN3NX:1:1103:50510:23897	TATATGCGCTAGTTATCAGACTCAGACTAATTCTCCTCGGCGGGCACGTAGTGTAGCTAGTCAATCCATCATTGCCTATACACTATGTCACTTGGTGCAGAAAATTCAGTTGCTTACT	TA	23644	0	duplicate	2	S:NC_045512.2:21563-25384(+)	not_in_frame
VH01677:117:222KVN3NX:1:1103:10038:25853	TATATGCGCTAGTTATCAGACTCAGACTAATTCTCCTCAGAAACATTTTGGCGGGCACGTAGTGTAGCTAGTCAATCCATCATTGCCTACACTATGTCACTTGGTGCAGAAAATTCAGTTGCTTACT	AGAAACATTTT	23606	0	20634	11	S:NC_045512.2:21563-25384(+)	not_in_frame
VH01677:117:222KVN3NX:1:1103:17257:33211	TATATGCGCTAGTTATCAGACTCAGACTAATTCTCCTCGGTCCCGGCACGTAGTGTAGCTAGTCAATCCATCATTGCCTACACTATGTCACTTGGTGCAGAAAATTCAGTTGCTTACT	TC	23608	0	duplicate	2	S:NC_045512.2:21563-25384(+)	not_in_frame
VH01677:117:222KVN3NX:1:1103:22728:35801	TATATGCGCTAGTTATCAGACTCAGACTAATTCTCCTCGGACTAGGCGTAGTGTAGCTAGTCAATCCATCATTGCCTACACTATGTCACTTGGTGCAGAAAATTCAGTTGCTTACT	ACT	23608	0	duplicate	3	S:NC_045512.2:21563-25384(+)	no
VH01677:117:222KVN3NX:1:1103:47749:37499	TATATGCGCTAGTTATCAGACTCAGACTAATTCTCCTCGGGTCGGGCACGTAGTGTAGCTAGTCAATCCATCATTGCCTACACTATGTCACTTGGTGCAGAAAATTCAGTTGCTTACT	GT	23608	0	duplicate	2	S:NC_045512.2:21563-25384(+)	not_in_frame
VH01677:117:222KVN3NX:1:1103:13056:37927	TATATGCGCTAGTTATCAGACTCAGACTAATTCTCCTTGCACTAAGTGACGTAGTGTAGCTAGTCAATCCATCATTGCCTACACTATGTCACTTGGTGCAGAAAATTCAGTTGCTTACT	CACTAA	23607	0	duplicate	6	S:NC_045512.2:21563-25384(+)	yes	RTKR
VH01677:117:222KVN3NX:1:1103:47646:40174	TATATGCGCTAGTTATAATTCTCCTCGGCGGGCACGTAGTGTAGCTAGTCAATCCATCATTGCCTTTACACTATGTCACTTGGTGCAGAAAATTCAGTTGCTTACT	TT	23644	0	duplicate	2	S:NC_045512.2:21563-25384(+)	not_in_frame
VH01677:117:222KVN3NX:1:1103:19024:41667	TATATGCGCTAGTTATCAGACTCAGACTAATTCTCCTCGGCGGGCACGTAGTGTAGCTAGTCAATCCATCATTGCCTACACTATGTTCCACTTGGTGCAGAAAATTCAGTTGCTTACT	TC	23654	0	duplicate	2	S:NC_045512.2:21563-25384(+)	not_in_frame
VH01677:117:222KVN3NX:1:1103:54574:45286	TATATGCGCTAGTTATCAGACTCAGACTAATTCTCCTCGTGGCGGGCACGTAGTGTAGCTAGTCAATCCATCATTGCCTACACTATGTCACTTGGTGCAGAAAATTCAGTTGCTTACT	GT	23606	0	duplicate	2	S:NC_045512.2:21563-25384(+)	not_in_frame
VH01677:117:222KVN3NX:1:1103:10775:45457	TATATGCGCTAGTTATCAGACTCAGACTAATTCTCCTCGGGGACGCACGTAGTGTAGCTAGTCAATCCATCATTGCCTACACTATGTCACTTGGTGCAGAAAATTCAGTTGCTTACT	AC	23611	0	duplicate	2	S:NC_045512.2:21563-25384(+)	not_in_frame
VH01677:117:222KVN3NX:1:1103:19675:49796	TATATGCGCTAGTTATCAGACTCAGACTAATTCTCCTGATGCGGGCACGTAGTGTAGCTAGTCAATCCATCATTGCCTACACTATGTCACTTGGTGCAGAAAATTCAGTTGCTTACT	AT	23607	0	duplicate	2	S:NC_045512.2:21563-25384(+)	not_in_frame
VH01677:117:222KVN3NX:1:1103:55654:50585	CTGTTTAATAGGGGCTGAACATGTCACACTCATATGAGTTGTTGACATACCCATTGGTGCAGGTATATGCGCTAGTTATCAGACTCAGACTAATTCTCCTCGGCGGGCACGTAGTGTAGCTAGTCAATCCA	TG	23546	0	duplicate	2	S:NC_045512.2:21563-25384(+)	not_in_frame
VH01677:117:222KVN3NX:1:1103:63114:53724	CGCTAGTTATCAGACTCAGACTAATTCTCCTCAAAAGACTGTGTTGTGGCGGGCACGTAGTGTAGCTAGTCAATCCATCATTGCCTACACTATGTCACTTGGTGCAGAAAATTCAGTTGCTTACT	AAAAGACTGTGTTGT	23606	0	25983	15	S:NC_045512.2:21563-25384(+)	no
VH01677:117:222KVN3NX:1:1103:62017:55062	TATATGCGCTAGTTATCAGACTCAGACTAATTCTCCTCGGCGGGCACGTAGTGTAGCTAGTCAATCCATCATTGCCTACACTATGTCACTTGGTGCATGATGAGAGTCAGAAAATTCAGTTGCTTACT	CATGATGAGAGT	23663	2	duplicate	12	S:NC_045512.2:21563-25384(+)	stop_codon_introduced
VH01677:117:222KVN3NX:1:1103:27410:55920	TATATGCGCTAGTTATCAGACTCAGACTAATTCTCCTCGGCGGGCATACGTAGTGTAGCTAGTCAATCCATCATTGCCTACACTATGTCACTTGGTGCAGAAAATTCAGTTGCTTACT	AT	23613	0	duplicate	2	S:NC_045512.2:21563-25384(+)	not_in_frame
VH01677:117:222KVN3NX:1:1104:68345:5339	TATATGCGCTAGTTATCAGACTCAGACTAATTCTCCTCGGCGGGCACGTAGTGTAGCTAGTCAATCCATCATTGCCTACACTATATGTCACTTGGTGCAGAAAATTCAGTTGCTTACT	TA	23649	0	duplicate	2	S:NC_045512.2:21563-25384(+)	not_in_frame
VH01677:117:222KVN3NX:1:1104:19384:5425	TATATGCGCTAGTTATCAGACTCAGACTAATTCTCCTCGGCGGGCACGTAGTGTAGCTAGTCAATCCATCTCCTGCTAGAATTCATTGCCTACACTATGTCACTTGGTGCAGAAAATTCAGTTGCTTACTC	TCTCCTGCTAGAAT	23636	0	28889	14	S:NC_045512.2:21563-25384(+)	not_in_frame
VH01677:117:222KVN3NX:1:1104:50853:5579	TATATGCGCTAGTTATCAGACTCAGACTAATTCTCCTCGGCGGGCACGTAGTGTAGCTAGTCAAGGTTTGTATCCATCATTGCCTACACTATGTCACTTGGTGCAGAAAATTCAGTTGCTTACT	AGGTTTGT	23631	0	duplicate	8	S:NC_045512.2:21563-25384(+)	not_in_frame
VH01677:117:222KVN3NX:1:1104:67367:6145	TATATGCGCTAGTTATCAGACTCAGACTAATTCTCCTCGGCACGGGCACGTAGTGTAGCTAGTCAATCCATCATTGCCTACACTATGTCACTTGGTGCAGAAAATTCAGTTGCTTACT	CA	23608	0	duplicate	2	S:NC_045512.2:21563-25384(+)	not_in_frame
VH01677:117:222KVN3NX:1:1104:66578:6797	TATATGCGCTAGTTATCAGACTCAGACTAATTCTCCTCGGCCCGGGCACGTAGTGTAGCTAGTCAATCCATCATTGCCTACACTATGTCACTTGGTGCAGAAAATTCAGTTGCTTACT	CC	23608	0	duplicate	2	S:NC_045512.2:21563-25384(+)	not_in_frame
VH01677:117:222KVN3NX:1:1104:34012:9078	TATATGCGCTAGTTATCAGACTCAGACTAATTCTCCTCGGCGGTGGGCACGTAGTGTAGCTAGTCAATCCATCATTGCCTACACTATGTCACTTGGTGCAGAAAATTCAGTTGCTTACT	GGT	23609	0	duplicate	3	S:NC_045512.2:21563-25384(+)	yes	RWAR
VH01677:117:222KVN3NX:1:1104:47508:9679	TATATGCGCTAGTTATCAGACTCAGACTAATTCTCCGTACCAAGTGACGTAGTGTAGCTAGTCAATCCATCATTGCCTACACTATGTCACTTGGTGCAGAAAATTCAGTTGCTTACT	TACCAA	23610	0	duplicate	6	S:NC_045512.2:21563-25384(+)	no
VH01677:117:222KVN3NX:1:1104:45108:10982	TATATGCGCTAGTTATCAGACTCAGACTAATTCTCCTCGGCGGGGCAAAGTAGTGTAGCTAGTCAATCCATCATTGCCTACACTATGTCACTTGGTGCAGAAAATTCAGTTGCTTACT	GC	23612	0	duplicate	2	S:NC_045512.2:21563-25384(+)	not_in_frame
VH01677:117:222KVN3NX:1:1104:72649:13692	TATATGCGCTAGTTATCAGACTCAGACTAATTCTCTCCGACGGGGGACCGTAGTGTAGCTAGTCAATCCATCATTGCCTACACTATGTCACTTGGTGCAGAAAATTCAGTTGCTTACT	GGA	23612	0	duplicate	3	S:NC_045512.2:21563-25384(+)	yes	RGTR
VH01677:117:222KVN3NX:1:1104:59993:14241	TATATGCGCTAGTTATCAGACTCAGACTAATTCTCCTCGGCGGGCACGTAGTGTAGCTAGTCAATCCATCATTGCCTATAGTCAATCCATCATTGCCTACACTATGTCACTTGGTGCAGAAAATTCAGTTG	TAGTCAATCCATCATTGCCTA	23625	0	23626	21	S:NC_045512.2:21563-25384(+)	no
VH01677:117:222KVN3NX:1:1104:24494:16025	TATATGCGCTAGTTATCAGACTCAGACTAATTCTCTGCCGGCGGGCACGTAGTGTAGCTAGTCAATCCATCATTGCCTACACTATGTCACTTGGTGCAGAAAATTCAGTTGCTTACT	TG	23603	0	duplicate	2	S:NC_045512.2:21563-25384(+)	not_in_frame
VH01677:117:222KVN3NX:1:1104:18561:16299	TATATGCGCTAGTTATCAGACTCAGACTAATTCTCCTCGGCTAGGGCACGTAGTGTAGCTAGTCAATCCATCATTGCCTACACTATGTCACTTGGTGCAGAAAATTCAGTTGCTTACT	TA	23609	0	duplicate	2	S:NC_045512.2:21563-25384(+)	not_in_frame
VH01677:117:222KVN3NX:1:1104:39123:16968	TATATGCGCTAGTTATCAGACTCAGACTAATTCTCCTCGGCGGGCACGTAGTGTAGCTAGTCAATCCATGCTGCCGTGAACATCATTGCCTACACTATGTCACTTGGTGCAGAAAATTCAGTTGCTTACT	CATGCTGCCGTGAA	23634	2	951	14	S:NC_045512.2:21563-25384(+)	not_in_frame
VH01677:117:222KVN3NX:1:1104:7722:17020	TATATGCGCTAGTTAAATTGGCTTCATCAGACTCAGACTAATTCTCCTCGGCGGGCACGTAGTGTAGCTAGTCAATCCATCATTGCCTACACTATGTCACTTGGTGCAGAAAATTCAGTTGCTTACT	AAATTGGCTTC	23582	0	3008	11	S:NC_045512.2:21563-25384(+)	not_in_frame
VH01677:117:222KVN3NX:1:1104:33926:22131	GTTATCAGACTCAGACTAATTCTCCTCGGCGGGCACGTAGTGTAATCTGCACCAAGTGACATAGTGTAGTCAATCCATCATTGCCTACACTATGTCACTTGGTGCAGAAAATTCAGTTGCTTACT	ATCT	23623	0	duplicate	4	S:NC_045512.2:21563-25384(+)	not_in_frame
VH01677:117:222KVN3NX:1:1104:61228:23091	TATATGCGCTAGTTATCAGACTCAGACTAATTCTCCCCGAGAGCGGGCACGTAGTGTAGCTAGTCAATCCATCATTGCCTACACTATGTCACTTGGTGCAGAAAATTCAGTTGCTTACT	AGA	23607	0	duplicate	3	S:NC_045512.2:21563-25384(+)	no
VH01677:117:222KVN3NX:1:1104:30068:26504	TATATGCGCTAGTTATCAGACTCAGACTAATTCTCCTGCGGGCGGGCACGTAGTGTAGCTAGTCAATCCATCATTGCCTACACTATGTCACTTGGTGCAGAAAATTCAGTTGCTTACT	GC	23605	0	duplicate	2	S:NC_045512.2:21563-25384(+)	not_in_frame
VH01677:117:222KVN3NX:1:1104:19332:26848	TATATGCGCTAGTTATCAGACTCAGACTAATTCTCTCATCGGCGGGCACGTAGTGTAGCTAGTCAATCCATCATTGCCTACACTATGTCACTTGGTGCAGAAAATTCAGTTGCTTACT	TC	23599	0	duplicate	2	S:NC_045512.2:21563-25384(+)	not_in_frame
VH01677:117:222KVN3NX:1:1104:25369:26916	TATATGCGCTAGTTATCAGACTCAGACTAATTCTCGTTCCTCATCACGTAGTGTAGCTAGTCAATCCATCATTGCCTACACTATGTCACTTGGTGCAGAAAATTCAGTTGCTTACT	TCGT	23601	0	duplicate	4	S:NC_045512.2:21563-25384(+)	not_in_frame
VH01677:117:222KVN3NX:1:1104:76525:27242	TATATGCGCTAGTTATCAGACTCAGACTAATTCTCCTGACGGCGGGCACGTAGTGTAGCTAGTCAATCCATCATTGCCTACACTATGTCACTTGGTGCAGAAAATTCAGTTGCTTACT	GA	23605	0	duplicate	2	S:NC_045512.2:21563-25384(+)	not_in_frame
VH01677:117:222KVN3NX:1:1104:13742:27602	TATATGCGCTAGTTATCAGACTCAGACTAATTCTCCTCGGCGGGCACGTAGTGTAGCTAGTCAATCCATCATTGCCTACACTATGTGCCCGCCGGGTGGTGCAGAAAATTCAGTTGCTTACT	GCCCGC	23654	0	23608	6	S:NC_045512.2:21563-25384(+)	no
VH01677:117:222KVN3NX:1:1104:63063:28220	TATATGCGCTAGTTATCAGACTCAGGCAATTTAGGTGGTACTAATTCTCCTCGGCGGGCACGTAGTGTAGCTAGTCAATCCATCATTGCCTACACTATGTCACTTGGTGCAGAAAATTCAGTTGCTTACTC	GCAATTTAGGTGGT	23593	0	19469	14	S:NC_045512.2:21563-25384(+)	not_in_frame
VH01677:117:222KVN3NX:1:1104:23225:31667	TATATGCGCGCTAGTTATCAGACTCAGACTAATTCTCCTCGGCGGGCACGTAGTGTAGCTAGTCAATCCATCATTGCCTACACTATGTCACTTGGTGCAGAAAATTCAGTTGCTTACT	GC	23573	0	duplicate	2	S:NC_045512.2:21563-25384(+)	not_in_frame
VH01677:117:222KVN3NX:1:1104:8906:34566	CGCTAGTTATCAGACTCAGACTAATTCTCCTCGGCGTTCACACCTTTAGTGGGCACGTAGTGTAGCTAGTCAATCCATCATTGCCTACACTATGTCACTTGGTGCAGAAAATTCAGTTGCTTACT	GTTCACACCTTTAGT	23609	0	9658	15	S:NC_045512.2:21563-25384(+)	stop_codon_introduced
VH01677:117:222KVN3NX:1:1104:60507:38219	TATATGCGCTAGTTATCAAGAACGGTAATAGACTCAGACTAATTCTCCTCGGCGGGCACGTAGTGTAGCTAGTCAATCCATCATTGCCTACACTATGTCACTTGGTGCAGAAAATTCAGTTGCTTACT	AAGAACGGTAAT	23585	0	638	12	S:NC_045512.2:21563-25384(+)	stop_codon_introduced
VH01677:117:222KVN3NX:1:1104:59667:39403	CGCTAGTTATCAGACTCAGACTAATTAAAAAATAATGAAAATCTCCTCGGCGGGCACGTAGTGTAGCTAGTCAATCCATCATTGCCTACACTATGTCACTTGGTGCAGAAAATTCAGTTGCTTACT	TAAAAAATAATGAAAA	23599	1	22392	16	S:NC_045512.2:21563-25384(+)	not_in_frame
VH01677:117:222KVN3NX:1:1104:72649:41272	TATATGCGCTAGTTATCAGACTCAGACTAATTCTCCTCGGCGGGCACGTAGTGTAGCTAGTCAATCCATCATTGCCTACACCAATGGGTATGTCACTTGGTGCAGAAAATTCAGTTGCTTACT	CAATGGG	23649	0	duplicate	7	S:NC_045512.2:21563-25384(+)	not_in_frame
VH01677:117:222KVN3NX:1:1104:40889:42198	TATATGCGCTAGTTATCAGACTCAGACTAATTCTCCTCGGCGCCGGCACGTAGTGTAGCTATTCAATCCATCATTGCCTACACTATGTCACTTGGTGCAGAAAATTCAGTTGCTTACT	CC	23610	0	duplicate	2	S:NC_045512.2:21563-25384(+)	not_in_frame
VH01677:117:222KVN3NX:1:1104:67178:42730	TATATGCGCTAGTTATCAGACTCAGACTAATTCTCCTCGGCGGGCACGTAGTGTAGCTAGTCAATCCATCATTGCCTACACTATGTGCCCGCTCGGTGCAGAAAATTCAGTTGCTTACT	GCC	23654	0	duplicate	3	S:NC_045512.2:21563-25384(+)	no
VH01677:117:222KVN3NX:1:1104:45931:42919	TATATGCGCTAGTTATCAGACTCAGACTAATTCTGCGCAGGTCCTCGGCGGGCACGTAGTGTAGCTAGTCAATCCATCATTGCCTACACTATGTCACTTGGTGCAGAAAATTCAGTTGCTTACT	TGCGCAGG	23601	0	8365	8	S:NC_045512.2:21563-25384(+)	not_in_frame
VH01677:117:222KVN3NX:1:1104:65206:44531	TATATGCGCTAGTTATCAGTGACTCAGACTAATTCTCCTCGGCGGGCACGTAGTGTAGCTAGTCAATCCATCATTGCCTACACTATGTCACTTGGTGCAGAAAATTCAGTTGCTTACT	GT	23586	0	duplicate	2	S:NC_045512.2:21563-25384(+)	not_in_frame
VH01677:117:222KVN3NX:1:1104:10415:44788	TATATGCGCTAGTCAATATCTCAGACTAATTCTCCTCGGCGGGCACGTAGTGTAGCTAGTCAATCCATCATTGCCTACACTATGTCACTTGGTGCAGAAAATTCAGTTGCTTACT	CAA	23581	0	duplicate	3	S:NC_045512.2:21563-25384(+)	no
VH01677:117:222KVN3NX:1:1104:55826:46572	TATGCGCTAGTTATCAGACTCAGACTAATTCTCCTCGGCGGGCACGTAGTGTAGCTGGTTCTTTAGTAGTCAATCCATCATTGCCTACACTATGTCACTTGGTGCAGAAAATTCAGTTGCTTACT	TGGTTCTTTAG	23625	0	9728	11	S:NC_045512.2:21563-25384(+)	not_in_frame
VH01677:117:222KVN3NX:1:1104:57146:48579	TATATGCGCTAGTTATCAGACTCAGACTAATTCTCCTCGGCGGGCACGTAGTGAAGTACCAGTTTCTATCATTGCCTACACTATGTCACTTGGTGCAGAAAATTCAGTTGCTTACT	TA	23624	0	duplicate	2	S:NC_045512.2:21563-25384(+)	not_in_frame
VH01677:117:222KVN3NX:1:1104:44885:52438	TATATGCGCTAGTTATCAATGGATTTGTTTATGACTCAGACTAATTCTCCTCGGCGGGCACGTAGTGTAGCTAGTCAATCCATCATTGCCTACACTATGTCACTTGGTGCAGAAAATTCAGTTGCTTACT	ATGGATTTGTTTAT	23586	0	25393	14	S:NC_045512.2:21563-25384(+)	not_in_frame
VH01677:117:222KVN3NX:1:1104:21356:53879	GTATATGCGCTAGTTATCAGACTCAGACTAATTCTCCTCGGCGGGCACGTAGTGTAGCTAGTCAATCCATCATTGCCTACACTATGTCACTATGTCACTTGGTGCAGAAAATTCAGTTGCTTACT	CACTATGT	23646	0	duplicate	8	S:NC_045512.2:21563-25384(+)	not_in_frame
VH01677:117:222KVN3NX:1:1104:39174:54890	TATATGCGCTAGTTATCAGAAATGTCCGATCTCTCAGACTAATTCTCCTCGGCGGGCACGTAGTGTAGCTAGTCAATCCATCATTGCCTACACTATGTCACTTGGTGCAGAAAATTCAGTTGCTTACT	AATGTCCGATCT	23588	2	duplicate	12	S:NC_045512.2:21563-25384(+)	no
VH01677:117:222KVN3NX:1:1105:31011:1720	TATATGCGCTAGTTATCAGACTCAGACTAATTCTCCTCGTCGCGGGCACGTAGTGTAGCTAGTCAATCCATCATTGCCTACACTATGTCACTTGGTGCAGAAAATTCAGTTGCTTACT	TC	23607	0	duplicate	2	S:NC_045512.2:21563-25384(+)	not_in_frame
VH01677:117:222KVN3NX:1:1105:66613:6420	TATATGCGCTAGTTATCAGACTCAGACTAATTCTCCTCGGCGGGCACGTAGTGTAGCTAGTCAATCCATCATTGCCTACACTATGTCACAAACGTTCGGATCTTGGTGCAGAAAATTCAGTTGCTTACTCT	CAAACGTTCGGAT	23656	0	478	13	S:NC_045512.2:21563-25384(+)	not_in_frame
VH01677:117:222KVN3NX:1:1105:45605:7603	TATATGCGCTAGTTATCAGACTCAGACTAATTCTCCTCGGCGGGCACGTAGTGTAGCTAGTCAATCCATCATTGCCAACGACCTATGTCACTTGGTGCAGAAAATTCAGTTGCTTACT	GA	23647	0	duplicate	2	S:NC_045512.2:21563-25384(+)	not_in_frame
VH01677:117:222KVN3NX:1:1105:44027:9319	TATATGCGCTAGTTATCAGACTCAGACTAATTCTCCTCGACGCGGTGGGCACGTAGTGTAGCTAGTCAATCCATCATTGCCTACACTATGTCACTTGGTGCAGAAAATTCAGTTGCTTACT	CGACG	23605	0	duplicate	5	S:NC_045512.2:21563-25384(+)	not_in_frame
VH01677:117:222KVN3NX:1:1105:65635:9627	TATATGCGCTAGTTATCAGACTCAGACTAATTCTCCTCGGCGGGCACGTAGTGTAGCTAGTCAATCCATCCAATTGCCTACACTATGTCACTTGGTGCAGAAAATTCAGTTGCTTACT	CA	23638	0	duplicate	2	S:NC_045512.2:21563-25384(+)	not_in_frame
VH01677:117:222KVN3NX:1:1105:25866:9747	ATGCGCTAGTTATCAGACTCAGACTAATTCTCCTCGGCGGGCACGTAGTGTAGCTAGTCAATCCATCATTGCCTACACTATCGAGGGGCCCCTGTCACTTGGTGCAGAAAATTCAGTTGCTTACT	TCGAGGGGCCCC	23651	3	duplicate	12	S:NC_045512.2:21563-25384(+)	no
VH01677:117:222KVN3NX:1:1105:27633:10896	TATATGCGCTAGTTATCAGACTCAGACTAATTCTCCTCGGCCAGGGTCCGTAGTGTAGCTAGTCAATCCATCATTGCCTACACTATGTCACTTGGTGCAGAAAATTCAGTTGCTTACT	CA	23609	0	duplicate	2	S:NC_045512.2:21563-25384(+)	not_in_frame
VH01677:117:222KVN3NX:1:1105:11289:11428	TATATGCGCTAGTTATCAGACTCAGACTAATTCTCCTCTGGGGCGGGCACGTAGTGTAGCTAGTCAATCCATCATTGCCTACACTATGTCACTTGGTGCAGAAAATTCAGTTGCTTACT	TGG	23606	0	duplicate	3	S:NC_045512.2:21563-25384(+)	no
VH01677:117:222KVN3NX:1:1105:58381:12835	TATATGCGCTAGTTAGCAATGACTCAGACTAATTCTCCTCGGCGGGCACGTAGTGTAGCTAGTCAATCCATCATTGCCTACACTATGTCACTTGGTGCAGAAAATTCAGTTGCTTACT	AT	23586	0	duplicate	2	S:NC_045512.2:21563-25384(+)	not_in_frame
VH01677:117:222KVN3NX:1:1105:58227:15939	TATATGCGCTAGTTATCAGACTCAGACTAATTCTCCTCGGCAACATGGCGGTGGGGCACGTAGTGTAGCTAGTCAATCCATCATTGCCTACACTATGTCACTTGGTGCAGAAAATTCAGTTGCTTACT	AACATGGCGGTG	23609	2	duplicate	12	S:NC_045512.2:21563-25384(+)	no
VH01677:117:222KVN3NX:1:1105:48675:16265	TCAGACTCAGACTAATTCTCCTCGGCGGGCACGTAGTGTAGCTAGTCAATCCATCATTGCCTACACTATGTAATCCATCATTGCCTACACTATGTCACTTGGTGCAGAAAATTCAGTTGCTTACT	AATCCATCATTGCCTACACTATGT	23630	0	23631	24	S:NC_045512.2:21563-25384(+)	stop_codon_introduced
VH01677:117:222KVN3NX:1:1105:43067:18855	TATATGCGCTAGTTATCAGACTCAGACTAATTCTCCTCAGCTTGGCGGGCACGTAGTGTAGCTAGTCAATCCATCATTGCCTACACTATGTCACTTGGTGCAGAAAATTCAGTTGCTTACT	AGCTT	23606	0	duplicate	5	S:NC_045512.2:21563-25384(+)	not_in_frame
VH01677:117:222KVN3NX:1:1105:19675:21187	TGCGCTAGTTATCAGACTCAGACTAATTCTCCTCGGCCAGTGAGTCGGAGGGGCACGTAGTGTAGCTAGTCAATCCATCATTGCCTACACTATGTCACTTGGTGCAGAAAATTCAGTTGCTTACT	CAGTGAGTCGGAG	23609	3	1997	13	S:NC_045512.2:21563-25384(+)	not_in_frame
VH01677:117:222KVN3NX:1:1105:25883:21290	TATATGCGCTAGTTATCAGACCCAGCAACTAATTCTCCTCGGCGGGCACGTAGTGTAGCTAGTCAATCCATCATTGCCTACACTATGTCACTTGGTGCAGAAAATTCAGTTGCTTACT	CA	23593	0	duplicate	2	S:NC_045512.2:21563-25384(+)	not_in_frame
VH01677:117:222KVN3NX:1:1105:13605:22491	TATATGCGCTAGTTATCAGACTCAGACTAATTCTCCTCGGCGGGCACGTAGTGTAGCTAGTCAACGTAGTGTAGCTAGTCAATCCATCATTGCCTACACTATGTCACTTGGTGCAGAAAATTCAGTTGCTT	ACGTAGTGTAGCTAGTCA	23613	0	23614	18	S:NC_045512.2:21563-25384(+)	yes	RRAR
VH01677:117:222KVN3NX:1:1105:65618:26076	TATATGCGCTAGTTATCAGACTCAGACTAATTCTCCTTGGTTGGGCCACGTAGTGTAGCTAGTCAATCCATCATTGCCTACACTATGTCACTTGGTGCAGAAAATTCAGTTGCTTACT	TT	23608	0	duplicate	2	S:NC_045512.2:21563-25384(+)	not_in_frame
VH01677:117:222KVN3NX:1:1105:57781:29729	TATATGCGCTAGTTATCAGACTCAGACTAATTCTCCTCGGCAGGAACACGTAGTGTAGCTAGTCAATCCATCATTGCCTACACTATGTCACTTGGTGCAGAAAATTCAGTTGCTTACT	AA	23612	0	duplicate	2	S:NC_045512.2:21563-25384(+)	not_in_frame
VH01677:117:222KVN3NX:1:1105:22899:31273	TATATGCGCTAGTTATCAGACTCAGACTAATTACTTGCACCATTCTCCTCGGCGGGCACGTAGTGTAGCTAGTCAATCCATCATTGCCTACACTATGTCACTTGGTGCAGAAAATTCAGTTGCTTACT	ATTACTTGCACC	23597	1	duplicate	12	S:NC_045512.2:21563-25384(+)	no
VH01677:117:222KVN3NX:1:1105:56340:31616	ATGCGCTAGTTATCAGACTCAGACTAATTCTCCTCGGCAAGTTGGACAATGGGCACGTAGTGTAGCTAGTCAATCCATCATTGCCTACACTATGTCACTTGGTGCAGAAAATTCAGTTGCTTACT	AAGTTGGACAAT	23609	0	5948	12	S:NC_045512.2:21563-25384(+)	no
VH01677:117:222KVN3NX:1:1105:24374:32782	TATATGCGCTAGTTATCAGACTCAGACTAATTCTGACACCAAGTGACGTAGTGTAGCTAGTCAATCCATCATTGCCTACACTATGTCACTTGGTGCAGAAAATTCAGTTGCTTACT	ACCAAGTG	23613	0	duplicate	8	S:NC_045512.2:21563-25384(+)	not_in_frame
VH01677:117:222KVN3NX:1:1105:50475:32954	TATATGCGCTAGTTATCAGACTCAGACTAATTCTCCTCGCTCCGGGCACGTAGTGTAGCTAGTCAATCCATCATTGCCTACACTATGTCACTTGGTGCAGAAAATTCAGTTGCTTACT	CT	23607	0	duplicate	2	S:NC_045512.2:21563-25384(+)	not_in_frame
VH01677:117:222KVN3NX:1:1105:73335:34652	TATATGCGCTAGTTATCAGACTCAGACTAATTCTCCTCGGGAAAGCACGTAGTGTAGCTAGTCAATCCATCATTGCCTACACTATGTCACTTGGTGCAGAAAATTCAGTTGCTTACT	AAA	23611	0	duplicate	3	S:NC_045512.2:21563-25384(+)	yes	RKAR
VH01677:117:222KVN3NX:1:1105:70128:35183	ATGCGCTAGTTATCATCACGCATGATAGACTCAGACTAATTCTCCTCGGCGGGCACGTAGTGTAGCTAGTCAATCCATCATTGCCTACACTATGTCACTTGGTGCAGAAAATTCAGTTGCTTACT	ATCACGCATGAT	23585	0	17674	12	S:NC_045512.2:21563-25384(+)	stop_codon_introduced
VH01677:117:222KVN3NX:1:1105:71088:35801	TATATGCGCTAGTTATCAGACTGTCAGACTAATTCTCCTCGGCGGGCACGTAGTGTAGCTAGTCAATCCATCATTGCCTACACTATGTCACTTGGTGCAGAAAATTCAGTTGCTTACT	TG	23589	0	duplicate	2	S:NC_045512.2:21563-25384(+)	not_in_frame
VH01677:117:222KVN3NX:1:1105:6848:36658	TATATGCGCTAGTTATCAGACTCAGACTAATTCTCCTCGGCGGGCACGTAGTGTAGCTAGTCAATCCATCATTGCCTACACTATGTAATCAGCAACACAGTCACTTGGTGCAGAAAATTCAGTTGCTTACT	GTAATCAGCAACACA	23652	1	22643	15	S:NC_045512.2:21563-25384(+)	stop_codon_introduced
VH01677:117:222KVN3NX:1:1105:66664:38408	TATATGCGCTAGTTATCAGACTCAGACTAATTCTCCCCAAGTGACGTAGTGTAGCTAGTCAATCCATCATTGCCTACACTATGTCACTTGGTGCAGAAAATTCAGTTGCTTACT	AAGT	23606	0	duplicate	4	S:NC_045512.2:21563-25384(+)	not_in_frame
VH01677:117:222KVN3NX:1:1105:58690:38562	TATATGCGCTAGTTATCAGACTCAGACTAATTCTCTTCGCGCACCAAGTGACGTAGTGTAGCTAGTCAATCCATCATTGCCTACACTATGTCACTTGGTGCAGAAAATTCAGTTGCTTACT	CACCAA	23610	0	duplicate	6	S:NC_045512.2:21563-25384(+)	no
VH01677:117:222KVN3NX:1:1105:69528:39900	GCGCTAGTTATCAGACTCAGACTAATTCTCCTCGGTGCACCTTTTTGTGCGGGCACGTAGTGTAGCTAGTCAATCCATCATTGCCTACACTATGTCACTTGGTGCAGAAAATTCAGTTGCTTACT	GTGCACCTTTTTGT	23607	0	9805	14	S:NC_045512.2:21563-25384(+)	not_in_frame
VH01677:117:222KVN3NX:1:1105:22368:41341	TATATGCGCTAGTTATCAGACTCAGACTAATTCTCCTCGGATGCGGGCACGTAGTGTAGCTAGTCAATCCATCATTGCCTACACTATGTCACTTGGTGCAGAAAATTCAGTTGCTTACT	GAT	23607	0	duplicate	3	S:NC_045512.2:21563-25384(+)	no
VH01677:117:222KVN3NX:1:1105:27393:41632	TATATGCGCTAGTTATCAGACTCAGACTAATTCTCCACGGCGAAGTCACGTAGTGTAGCTAGTCAATCCATCATTGCCTACACTATGTCACTTGGTGCAGAAAATTCAGTTGCTTACT	AA	23610	0	duplicate	2	S:NC_045512.2:21563-25384(+)	not_in_frame
VH01677:117:222KVN3NX:1:1105:15491:46126	GGCAGGTATATGCGCTAGTTATCAGACTCAGACTAATTCTCCTCGTCGGGCACGTAGTGTAGCTAGTCAATCCATCATTGCCTACACTATGTCACTTGGTGCAGAAAATTCAGTTGTTGCTTACT	GTT	23674	0	duplicate	3	S:NC_045512.2:21563-25384(+)	no
VH01677:117:222KVN3NX:1:1105:29022:46692	TATATGCGCTAGTTATCAGACTCAGACTAATTCTCCTCGGCGGGCACGTAGTGTAGCTAGTCAATCCATCATTGCCTACACTATGTCACTTAGTTATCAGAAAATTCAGTTGCTTACT	TA	23662	0	duplicate	2	S:NC_045512.2:21563-25384(+)	not_in_frame
VH01677:117:222KVN3NX:1:1105:21956:47344	TATATGCGCTAGTTATCAGACTCAGACTAATTCTCCTCGGCAGCGGCACGTAGTGTAGCTAGTCAATCCATCATTGCCTACACTATGTCACTTGGTGCAGAAAATTCAGTTGCTTACT	AG	23609	0	duplicate	2	S:NC_045512.2:21563-25384(+)	not_in_frame
VH01677:117:222KVN3NX:1:1105:58021:47429	TATATGCGCTAGTTAATTACTCAGACTAATTCTCCTCGGCGGGCACGTAGTGTAGCTAGTCAATCCATCATTGCCTACACTATGTCACTTGGTGCAGAAAATTCAGTTGCTTACT	AT	23583	0	duplicate	2	S:NC_045512.2:21563-25384(+)	not_in_frame
VH01677:117:222KVN3NX:1:1105:66458:48150	TATATGCGCTAGTTATCAGACTCAGACTAATTCTCCTCAGTACGGGCACGTAGTGTAGCTAGTCAATCCATCATTGCCTACACTATGTCACTTGGTGCAGAAAATTCAGTTGCTTACT	TA	23608	0	duplicate	2	S:NC_045512.2:21563-25384(+)	not_in_frame
VH01677:117:222KVN3NX:1:1105:48366:49676	TATATGCGCTAGTTATCAGACTCAGACTAATTCTCCTCGCCGCGGGCACGTAGTGTAGCTAGTCAATCCATCATTGCCTACACTATGTCACTTGGTGCAGAAAATTCAGTTGCTTACT	CC	23607	0	duplicate	2	S:NC_045512.2:21563-25384(+)	not_in_frame
VH01677:117:222KVN3NX:1:1106:68602:4670	TATATGCGCTAGTTATCAGACTCAGACTAATTCTCATGTAGGCGGGCACGTAGTGTAGCTAGTCAATCCATCATTGCCTACACTATGTCACTTGGTGCAGAAAATTCAGTTGCTTACT	AT	23603	0	duplicate	2	S:NC_045512.2:21563-25384(+)	not_in_frame
VH01677:117:222KVN3NX:1:1106:42347:5339	TATATGCGCTAGTTATCAGACTCAGACTAATTCTCCCCGGCTTGGGTCACGTAGTGTAGCTAGTCAATCCATCATTGCCTACACTATGTCACTTGGTGCAGAAAATTCAGTTGCTTACT	TTG	23609	0	duplicate	3	S:NC_045512.2:21563-25384(+)	no
VH01677:117:222KVN3NX:1:1106:27084:5785	TATATGCGCTAGTTATCAGACCCAGACTAATTCTCCTCGGCGGGCACGTAGTGTAGCTAGAGAAGTGCTCTGCCTACACTATGTCACTTGGTGCAGAAAATTCAGTTGCTTACT	GTGC	23632	0	duplicate	4	S:NC_045512.2:21563-25384(+)	not_in_frame
VH01677:117:222KVN3NX:1:1106:72512:12869	TATATGCGCTAGTTATCAGACTCAGACTAATACAACCATCTGTTCTCCTCGGCGGGCACGTAGTGTAGCTAGTCAATCCATCATTGCCTACACTATGTCACTTGGTGCAGAAAATTCAGTTGCTTACT	TACAACCATCTG	23598	0	20072	12	S:NC_045512.2:21563-25384(+)	no
VH01677:117:222KVN3NX:1:1106:26003:13795	TATATGCGCTAGTTATCAGACTCAGACTAATTCTCCTCGGCGGGCACGTAGTGTAGCTAGGCAATGATGGATTGACTAGCTACACTATGTCACTTGGTGCAGAAAATTCAGTTGCTTACT	ACTA	23642	0	duplicate	4	S:NC_045512.2:21563-25384(+)	not_in_frame
VH01677:117:222KVN3NX:1:1106:27770:14258	TATATGCGCTAGTTATCAGACATACAGACTAATTCTCCTCGGTGGGCACGTAGTGTAGCTAGTCAATCCATCATTGCCTACACTATGTCACTTGGTGCAGAAAATTCAGTTGCTTACT	AT	23589	0	duplicate	2	S:NC_045512.2:21563-25384(+)	not_in_frame
VH01677:117:222KVN3NX:1:1106:47114:14293	TATATGCGCTAGTTATCAGACTCAGACTAATTCTCCTCGGGGGGAGGGCACGTAGTGTAGCTAGTCAATCCATCATTGCCTACACTATGTCACTTGGTGCAGAAAATTCAGTTGCTTACT	GGGG	23606	0	duplicate	4	S:NC_045512.2:21563-25384(+)	not_in_frame
VH01677:117:222KVN3NX:1:1106:73404:15819	TATATGCGCTAGTTATCAGACTCAGACTAATTCTCCTCGGCGGGCACGTAGTGTAGCTAGTCGCCAATAATCCATCATTGCCTACACTATGTCACTTGGTGCAGAAAATTCAGTTGCTTACT	GCCAAT	23630	0	duplicate	6	S:NC_045512.2:21563-25384(+)	stop_codon_introduced
VH01677:117:222KVN3NX:1:1106:44970:16574	TATATGCGCTAGTTATCAGACTCAGACTAATTCTCCTCGGCGGGCACGTAGTGTAGCTAGTCAATTACCATCATTGCCTACACTATGTCACTTGGTGCAGAAAATTCAGTTGCTTACT	TA	23633	0	duplicate	2	S:NC_045512.2:21563-25384(+)	not_in_frame
VH01677:117:222KVN3NX:1:1106:65344:16814	TATATGCGCTAGTTATCAGACTCAGACTAATTCTCCTCGGCGGGCGTTGTGTGTAGCTAGTCAATCCATCATTGCCTACACTATGTCACTTGGTGCAGAAAATTCAGTTGCTTACT	TG	23617	0	duplicate	2	S:NC_045512.2:21563-25384(+)	not_in_frame
VH01677:117:222KVN3NX:1:1106:71929:16917	TATATGCGCTAGTTATCAGACTCAGACTAATTCTCCTCGCGGACTGGGCACGTAGTGTAGCTAGTCAATCCATCATTGCCTACACTATGTCACTTGGTGCAGAAAATTCAGTTGCTTACT	GGACT	23609	0	duplicate	5	S:NC_045512.2:21563-25384(+)	not_in_frame
VH01677:117:222KVN3NX:1:1106:70403:17689	TATATGCGCTAGTTATCAGACTCAGACTAATTCTCCTCGGCAAGGGTTCATGGGCACGTAGTGTAGCTAGTCAATCCATCATTGCCTACACTATGTCACTTGGTGCAGAAAATTCAGTTGCTTACT	AAGGGTTCAT	23609	0	10463	10	S:NC_045512.2:21563-25384(+)	not_in_frame
VH01677:117:222KVN3NX:1:1106:7362:19232	TATATGCGCTAGTTATCAGACTCAGACTAATTCTCCTCGGCGGGGGGCACGTAGTGTAGCTAGTCAATCCATCATTGCCTACACTATGTCACTTGGTGCAGAAAATTCAGTTGCTTACT	GGG	23609	0	duplicate	3	S:NC_045512.2:21563-25384(+)	yes	RGAR
VH01677:117:222KVN3NX:1:1106:57455:21033	TATATGCGCTAGTTATCAGACTCAGACTAATTCTCCTTCGGGCGGGCACGTAGTGTAGCTAGTCAATCCATCATTGCCTACACTATGTCACTTGGTGCAGAAAATTCAGTTGCTTACT	TC	23605	0	duplicate	2	S:NC_045512.2:21563-25384(+)	not_in_frame
VH01677:117:222KVN3NX:1:1106:59959:23297	TATATGCGCTAGTTATCAGACTCAGACTAATTCTACCCTCGGCGGGCACGTAGTGTAGCTAGTCAATCCATCATTGCCTACACTATGTCACTTGGTGCAGAAAATTCAGTTGCTTACT	AC	23602	0	duplicate	2	S:NC_045512.2:21563-25384(+)	not_in_frame
VH01677:117:222KVN3NX:1:1106:72289:24515	TATATGCGCTAGTTATCAGACTCAGACTAATTCTCCTCGACGGCGGGCACGTAGTGTAGCTAGTCAATCCATCATTGCCTACACTATGTCACTTGGTGCAGAAAATTCAGTTGCTTACT	CGA	23605	0	duplicate	3	S:NC_045512.2:21563-25384(+)	no
VH01677:117:222KVN3NX:1:1106:63337:24961	TATATGCGCTAGGCCGCCGGGTTATCAGACTCAGACTAATTCTCCTCGGCGGGCACGTAGTGTAGCTAGTCAATCCATCATTGCCTACACTATGTCACTTGGTGCAGAAAATTCAGTTGCTTACT	GGCCGCCGG	23579	2	duplicate	9	S:NC_045512.2:21563-25384(+)	no
VH01677:117:222KVN3NX:1:1106:41095:25184	GCGCTAGTTATCAGACTCAGACTAATTCTCCTCGGCGGTCACCTGCACCATGTGACATAGTGTAGCTAGTCAATCCATCATTGCCTACACTATGTCACTTGGTGCAGAAAATTCAGTTGCTTACT	ACCTGCACCATGTG	23613	2	10536	14	S:NC_045512.2:21563-25384(+)	not_in_frame
VH01677:117:222KVN3NX:1:1106:47080:27191	TATATGCGCTAGTTATCAGACTCAGACTAATTCTCCTATCGCGGGCACGTAGTGTAGCTAGTCAATCCATCATTGCCTACACTATGTCACTTGGTGCAGAAAATTCAGTTGCTTACT	TA	23604	0	duplicate	2	S:NC_045512.2:21563-25384(+)	not_in_frame
VH01677:117:222KVN3NX:1:1106:26364:28048	TATATGCGCTAGTTATCAGACTCAGACTAATTCTCCTGGCTTCGGGCACGTAGTGTAGCTAGTCAATCCATCATTGCCTACACTATGTCACTTGGTGCAGAAAATTCAGTTGCTTACT	CTT	23608	0	duplicate	3	S:NC_045512.2:21563-25384(+)	no
VH01677:117:222KVN3NX:1:1106:43393:28957	TATATGCGCTAGTTATCAGACTCAGACTAATTCTCCTCGGCGGGCACATAGTGTAGGTAATGATGGATTGACTAGCTACACTACGTCACTTGGTGCAGAAAATTCAGTTGCTTACT	TGG	23631	0	duplicate	3	S:NC_045512.2:21563-25384(+)	no
VH01677:117:222KVN3NX:1:1106:68979:30432	TATATGCGCTAGTTATCAGACTCAGACTAATTGTCCTGCGCCAAGTGACGTAGTGTAGCTAGTCAATCCATCATTGCCTACACTATGTCACTTGGTGCAGAAAATTCAGTTGCTTACT	CCAA	23610	0	duplicate	4	S:NC_045512.2:21563-25384(+)	not_in_frame
VH01677:117:222KVN3NX:1:1106:75341:30998	TATATGCGCTAGTTATCAGACTCAGACTAATTCTCCTCGCACAATGGCGGGCACGTAGTGTAGCTAGTCAATCCATCATTGCCTACACTATGTCACTTGGTGCAGAAAATTCAGTTGCTTACT	GCACAAT	23606	0	duplicate	7	S:NC_045512.2:21563-25384(+)	not_in_frame
VH01677:117:222KVN3NX:1:1106:10981:31221	TATATGCGCTAGTTATCAGACTCAGACTAATTCTCCTCGGCGGCTCCACGTAGTGTAGCTAGTCAATCCATCATTGCCTACACTATGTCACTTGGTGCAGAAAATTCAGTTGCTTACT	CT	23611	0	duplicate	2	S:NC_045512.2:21563-25384(+)	not_in_frame
VH01677:117:222KVN3NX:1:1106:41695:31719	TATATGCGCTACGATTATCAGACTCAGACTAATTCTCCTCGGCGGGCACGTAGTGTAGCTAGTCAATCCATCATTGCCTACACTATGTCACTTGGTGCAGAAAATTCAGTTGCTTACT	CG	23579	0	duplicate	2	S:NC_045512.2:21563-25384(+)	not_in_frame
VH01677:117:222KVN3NX:1:1106:24134:33605	TATATGCGCTAGTTATCAGACTCAGACTAATTCTCCCCAGTCGGCCGTAGTGTAGCTAGTCAATCCATCATTGCCTACACTATGTCACTTGGTGCAGAAAATTCAGTTGCTTACT	CCAG	23604	0	duplicate	4	S:NC_045512.2:21563-25384(+)	not_in_frame
VH01677:117:222KVN3NX:1:1106:23620:34291	GGTATATGCGCTAGTTATCAGACTCAGACTAATTCTCCTCAGCGGGCACGTAGTGTAGGAGAAGGCTAGTCAATCCATCATTGCCTACACTATGTCACTTGGTGCAGAAAATTCAGTTGCTTACT	GGAGAAG	23623	0	duplicate	7	S:NC_045512.2:21563-25384(+)	not_in_frame
VH01677:117:222KVN3NX:1:1106:7174:35235	TATATGCGCTAGTTATCAGACCCTCAGACTAATTCTCCTCGGCGGGCACGTAGTGTAGCTAGTCAATCCATCATTGCCTACACTATGTCACTTGGTGCAGAAAATTCAGTTGCTTACT	CC	23588	0	duplicate	2	S:NC_045512.2:21563-25384(+)	not_in_frame
VH01677:117:222KVN3NX:1:1106:23414:35458	TATATGCGCTAGTTATCAGACTCAGACTAATTCTCCTCGTTACGGGCACGTAGTGTAGCTAGTCAATCCATCATTGCCTACACTATGTCACTTGGTGCAGAAAATTCAGTTGCTTACT	TT	23607	0	duplicate	2	S:NC_045512.2:21563-25384(+)	not_in_frame
VH01677:117:222KVN3NX:1:1106:23071:36727	TATATGCGCTAGTTATCAGACTCAGACTAATTCTCCTCAGCCAACGGGCACGTAGTGTAGCTAGTCAATCCATCATTGCCTACACTATGTCACTTGGTGCAGAAAATTCAGTTGCTTACT	CCAA	23608	0	duplicate	4	S:NC_045512.2:21563-25384(+)	not_in_frame
VH01677:117:222KVN3NX:1:1106:51933:37670	TATATGCGCTAGTTATCAGACTCAGACTAATTCTCCTCGGCGGGCACGTAGTGTAGCTAGTCAATCCATCATTGCCTACACTATGTCACTTGCCTTGGTGCAGAAAATTCAGTTGCTTACT	CTTGC	23656	0	duplicate	5	S:NC_045512.2:21563-25384(+)	not_in_frame
VH01677:117:222KVN3NX:1:1106:43718:39128	ATGCGCTAGTTATCAGACTCAGACTAATTCTCCTCGGCGGGCACGTAGTGTAGCTAGTCAGACAACCTTCTTATCCATCATTGCCTACACTATGTCACTTGGTGCAGAAAATTCAGTTGCTTACT	GACAACCTTCTT	23631	0	1607	12	S:NC_045512.2:21563-25384(+)	no
VH01677:117:222KVN3NX:1:1106:31354:40380	TATATGCGCTAGTTATCAGACTCAGACTAATTCTCCACCGGGCGGGCACGTAGTGTAGCTAGTCAATCCATCATTGCCTACACTATGTCACTTGGTGCAGAAAATTCAGTTGCTTACT	CG	23606	0	duplicate	2	S:NC_045512.2:21563-25384(+)	not_in_frame
VH01677:117:222KVN3NX:1:1106:43684:41941	TATATGCGCTAGTTATCAGACTCAGACTAATTCTCCTCGGCGGGCACGTAGTGTAGCTAATTGCCAACCAATTGCCTACACTATGTCACTTGGTGCAGAAAATTCAGTTGCTTACT	ATT	23627	0	duplicate	3	S:NC_045512.2:21563-25384(+)	no
VH01677:117:222KVN3NX:1:1106:60422:42387	TATATGCGCTAGTTATCAGACTCAGACTAATTCTCCTCCGCGGGCGGGGACGTAGTGTAGCTAGTCAATCCATCATTGCCTACACTATGTCACTTGGTGCAGAAAATTCAGTTGCTTACT	CGCG	23606	0	duplicate	4	S:NC_045512.2:21563-25384(+)	not_in_frame
VH01677:117:222KVN3NX:1:1106:64297:47018	TATATGCGCTAGTTATCAGACTCGTAACTTATTCTCCTCGGCGGGCACGTAGTGTAGCTAGTCAATCCATCATTGCCTACACTATGTCACTTGGTGCAGAAAATTCAGTTGCTTACT	GT	23591	0	duplicate	2	S:NC_045512.2:21563-25384(+)	not_in_frame
VH01677:117:222KVN3NX:1:1106:60868:49213	TATATGCGCTAGTTATCAGACTCAGACTAATTCTCTTCGGCGTTGGCACGTAGTGTAGCTAGTCAATCCATCATTGCCTACACTATGTCACTTGGTGCAGAAAATTCAGTTGCTTACT	TT	23610	0	duplicate	2	S:NC_045512.2:21563-25384(+)	not_in_frame
VH01677:117:222KVN3NX:1:1106:71174:49471	TATATGCGCTAGTTATCAGACTCAGACTAATTCTCCTCGGTAGCGGGCACGTAGTGTAGCTAGTCAATCCATCATTGCCTACACTATGTCACTTGGTGCAGAAAATTCAGTTGCTTACT	GTA	23607	0	duplicate	3	S:NC_045512.2:21563-25384(+)	stop_codon_introduced
VH01677:117:222KVN3NX:1:1106:39877:49488	TATATGCGCTAGTTATCAGACTCAGACTAATTCTCCTAGGCGGTGGGCACGTAGTGTAGCTAGTCAATCCATCATTGCCTACACTATGTCACTTGGTGCAGAAAATTCAGTTGCTTACT	AGG	23605	0	duplicate	3	S:NC_045512.2:21563-25384(+)	no
VH01677:117:222KVN3NX:1:1106:34595:51820	TATATGCGCTAGTTATCAGACTCAGACTAATTCTCCTCGGCGATAGCACGTAGTGTAGCTAGTCAATCCATCATTGCCTACACTATGTCACTTGGTGCAGAAAATTCAGTTGCTTACT	AT	23610	0	duplicate	2	S:NC_045512.2:21563-25384(+)	not_in_frame
VH01677:117:222KVN3NX:1:1106:32246:52832	TATATGCGCTAGTTATCAGACTCAGACTAATTCTCCTCGGCGGGCACGTAGTGTAGGGCTAGTCAATCCATCATTGCCTACACTATGTCACTTGGTGCAGAAAATTCAGTTGCTTACT	GG	23623	0	duplicate	2	S:NC_045512.2:21563-25384(+)	not_in_frame
VH01677:117:222KVN3NX:1:1106:62068:52849	TATATGCGCTAGTTATCAGACTCAGACTAATTCTCCTCAGCTCGCGGGCACGTAGTGTAGCTAGTCAATCCATCATTGCCTACACTATGTCACTTGGTGCAGAAAATTCAGTTGCTTACT	AGCT	23606	0	duplicate	4	S:NC_045512.2:21563-25384(+)	not_in_frame
VH01677:117:222KVN3NX:1:1106:68276:54119	TATATGCGCTAGTTATCGTCCGTGTTTCAGACTCAGACTAATTCTCCTCGGCGGGCACGTAGTGTAGCTAGTCAATCCATCATTGCCTACACTATGTCACTTGGTGCAGAAAATTCAGTTGCTTACT	TCGTCCGTGTT	23583	0	202	11	S:NC_045512.2:21563-25384(+)	not_in_frame
VH01677:117:222KVN3NX:1:1107:62925:1051	TATATGCGCTAGTTATCAGGAGCTCAGACTAATTCTCCTCGGCGGGCACGTAGTGTAGCTAGTCAATCCATCATTGCCTACACTATGTCACTTGGTGCAGAAAATTCAGTTGCTTACT	GA	23587	0	duplicate	2	S:NC_045512.2:21563-25384(+)	not_in_frame
VH01677:117:222KVN3NX:1:1107:60405:2681	TATATGCGCTAGTTATCAGACTCAGACTAATTCTCCTCGGCGGTAGGGCACGTAGTGTAGCTAGTCAATCCATCATTGCCTACACTATGTCACTTGGTGCAGAAAATTCAGTTGCTTACT	GGTA	23609	0	duplicate	4	S:NC_045512.2:21563-25384(+)	not_in_frame
VH01677:117:222KVN3NX:1:1107:41455:3384	TATATGCGCTAGTTATCAGACGCTGAGACTAATTCTCCTCGGCGGGCACGTAGTGTAGCTAGTCAATCCATCATTGCCTACACTATGTCACTTGGTGCAGAAAATTCAGTTGCTTACT	CG	23588	0	duplicate	2	S:NC_045512.2:21563-25384(+)	not_in_frame
VH01677:117:222KVN3NX:1:1107:62342:5648	TATATGCGCTAGTTATCAGACTCAGACTAATTCTCCGGATGGCTGGCACGTAGTGTAGCTAGTCAATCCATCATTGCCTACACTATGTCACTTGGTGCAGAAAATTCAGTTGCTTACT	GGA	23604	0	duplicate	3	S:NC_045512.2:21563-25384(+)	no
VH01677:117:222KVN3NX:1:1107:22248:6300	TATATGCGCTAGTTATCAGACTCAGACTAATTCTCCTCGGCGGGCACGTAGTGTAGCTAGTCAATCCATCATTGCCTACACTACGTGCCCGACTTGGTGCAGAAAATTCAGTTGCTTACT	GCCC	23654	0	duplicate	4	S:NC_045512.2:21563-25384(+)	not_in_frame
VH01677:117:222KVN3NX:1:1107:65738:7226	TATATGCGCTAGTTATCAGACTCAGACTAATTCTCCATAGCGGCGGGCACGTAGTGTAGCTAGTCAATCCATCATTGCCTACACTATGTCACTTGGTGCAGAAAATTCAGTTGCTTACT	ATA	23604	0	duplicate	3	S:NC_045512.2:21563-25384(+)	no
VH01677:117:222KVN3NX:1:1107:39380:8718	TATATGCGCTAGTTATCAGACTCAGACTAATTCTCCTCGGCGGTGGCACGTAGTGTAGCTAGTCAATCCATCATTGCCTACACTATGTCACTTGGTGCAGAAAATTCAGTTGCTTACT	GT	23610	0	duplicate	2	S:NC_045512.2:21563-25384(+)	not_in_frame
VH01677:117:222KVN3NX:1:1107:29227:10433	TATATGCGCTAGTTATCAGACTCAGACTAATTCTCCTCGGCTATAGTGGTGGGGCACGTAGTGTAGCTAGTCAATCCATCATTGCCTACACTATGTCACTTGGTGCAGAAAATTCAGTTGCTTACT	TATAGTGGTG	23609	1	15256	10	S:NC_045512.2:21563-25384(+)	not_in_frame
VH01677:117:222KVN3NX:1:1107:51881:10862	TATATGCGCTAGTTATCAGACTCAGACTAATTCTCCTCGGACGCGGGTACGTAGTGTAGCTAGTCAATCCATCATTGCCTACACTATGTCACTTGGTGCAGAAAATTCAGTTGCTTACT	GAC	23607	0	duplicate	3	S:NC_045512.2:21563-25384(+)	no
VH01677:117:222KVN3NX:1:1107:42072:10931	TATATGCGCTAGTTATCAGACTCAGACTAATTCTCCCCGGCTTGGGCACGTAGTGTAGCTAGTCAATCCATCATTGCCTACACTATGTCACTTGGTGCAGAAAATTCAGTTGCTTACT	TT	23609	0	duplicate	2	S:NC_045512.2:21563-25384(+)	not_in_frame
VH01677:117:222KVN3NX:1:1107:23825:18683	GTATATGCGCTAGTTATCAGACTCAGACTAATTCTCCTCGGCGGGCACGTAGTGTAGCTAGTCAATCCATCATTGCCTACACTATGTCAGGCCGGGAGACTTGGTGCAGAAAATTCAGTTGCTTACT	AGGCCGGGAG	23655	1	22983	10	S:NC_045512.2:21563-25384(+)	not_in_frame
VH01677:117:222KVN3NX:1:1107:8477:19661	TATATGCGCTAGTTAACAACTATCAGACTCAGACTAATTCTCCTCGGCGGGCACGTAGTGTAGCTAGTCAATCCATCATTGCCTACCCTATGTCACTTGGTGCAGAAAATTCAGTTGCTTACT	TAACAAC	23581	0	duplicate	7	S:NC_045512.2:21563-25384(+)	not_in_frame
VH01677:117:222KVN3NX:1:1107:76628:20347	TATATGCGCTAGTTATCAGACTCAGACTAATTCCCCTCCCTCGGCGGGCACGTAGTGTAGCTAGTCAATCCATCATTGCCTACACTATGTCACTTGGTGCAGAAAATTCAGTTGCTTACT	CCCT	23601	0	duplicate	4	S:NC_045512.2:21563-25384(+)	not_in_frame
VH01677:117:222KVN3NX:1:1107:28387:20399	TATATGCGCTAGTTATCAGAGACTCAGACTAATTCTCCTCGGCGGGCACGTAGTGTAGCTAGTCAATCCATCATTGCCTACACTATGTCACTTGGTGCAGAAAATTCAGTTGCTTACT	AG	23585	0	duplicate	2	S:NC_045512.2:21563-25384(+)	not_in_frame
VH01677:117:222KVN3NX:1:1107:76542:21222	TATATGCGCTAGTTATCAGACTCAGACTAATTCTCCCCGTGCACCGAGTGACGTAGTGTAGCTAGTCAATCCATCATTGCCTACACTATGTCACTTGGTGCAGAAAATTCAGTTGCTTACT	TGCACC	23607	0	duplicate	6	S:NC_045512.2:21563-25384(+)	yes	RAPR
VH01677:117:222KVN3NX:1:1107:29570:21239	ATATGCGCTAGTTATCAGACTCAGACTAAGAACTCTACTTTCTCCTCGGCGGGCACGTAGTGTAGCTAGTCAATCCATCATTGCCTACACTATGTCACTTGGTGCAGAAAATTCAGTTGCTTACT	GAACTCTACT	23598	0	7078	10	S:NC_045512.2:21563-25384(+)	not_in_frame
VH01677:117:222KVN3NX:1:1107:49841:21308	TATATGCGCTAGTTATCAGACTCAGACTAATTCTCCTCGGCGGGCACGTAGTGTAGCTAGTCAATCCATCATTGCCTACACTATGTCACTTGGCGGGCAGAAAATTCAGTTGCTTACT	GC	23660	0	duplicate	2	S:NC_045512.2:21563-25384(+)	not_in_frame
VH01677:117:222KVN3NX:1:1107:46274:25938	TATATGCGCTAGTTATCAGACTCAGACTAATTCTCCTCGGCGGCGGGTACGTAGTGTAGCTAGTCAATCCATCATTGCCTACACTATGTCACTTGGTGCAGAAAATTCAGTTGCTTACT	CGG	23605	0	duplicate	3	S:NC_045512.2:21563-25384(+)	no
VH01677:117:222KVN3NX:1:1107:13365:27122	TATATGCGCTAGTTATCAACAACTCAGACTAATTCTCCTCGGCGGGCACGTAGTGTAGCTAGTCAATCCATCATTGCCTACACTATGTCACTTGGTGCAGAAAATTCAGTTGCTTACT	AC	23586	0	duplicate	2	S:NC_045512.2:21563-25384(+)	not_in_frame
VH01677:117:222KVN3NX:1:1107:21030:27414	TATATGCGCTAGTTATCAGACTCAACGACTAATTCTCCTCGGCGGGCACGTAGTGTAGCTAGTCAATCCATCATTGCCTACACTATGTCACTTGGTGCAGAAAATTCAGTTGCTTACT	AC	23592	0	duplicate	2	S:NC_045512.2:21563-25384(+)	not_in_frame
VH01677:117:222KVN3NX:1:1107:26123:31924	TATATGCGCTAGTTATCAGACTCAGACTAATTCTCCGCAGCGGGGGGCACGTAGTGTAGCTAGTCAATCCATCATTGCCTACACTATGTCACTTGGTGCAGAAAATTCAGTTGCTTACT	GCA	23604	0	duplicate	3	S:NC_045512.2:21563-25384(+)	no
VH01677:117:222KVN3NX:1:1107:76833:34926	TATGCGCTAGTTATCAGACTCAGACTAATTCTCCTCGGCGGGCACGTAGTGTAGCTAGTCAATCCATCATTGCCTACACTATGTCACTTAGTGGTTATTTGGTGCAGAAAATTCAGTTGCTTACT	TTAGTGGTTAT	23657	0	3348	11	S:NC_045512.2:21563-25384(+)	not_in_frame
VH01677:117:222KVN3NX:1:1107:68653:37516	TATATGCGCTAGTTATCAGACTCAGACTAATTCTCCTCGGCGGAGGGCTCGTAGTGTAGCTAGTCAATCCATCATTGCCTACACTATGTCACTTGGTGCAGAAAATTCAGTTGCTTACT	GGA	23609	0	duplicate	3	S:NC_045512.2:21563-25384(+)	yes	RRAR
VH01677:117:222KVN3NX:1:1107:26192:37550	TATATGCGCTAGTTATCAGACTCGGACTAATTCTCCTCGCCCGCCGCGCCGGGCACGTAGTGTAGCTAGTCAATCCATCATTGCCTACACTATGTCACTTGGTGCAGAAAATTCAGTTGCTTACT	CGCCCGCCG	23605	1	23606	9	S:NC_045512.2:21563-25384(+)	yes	RPPR
VH01677:117:222KVN3NX:1:1107:45776:41598	TATATGCGCTAGTTATCAGACTCAGACTAATTCTCCTCGGCGGGCACGTAGTGTAGCTAGTCAATCCATCATTGCCTACACTATGTCACTTGGTGCAGAGGACAAATAAATTCAGTTGCTTACT	GGACAAAT	23667	0	duplicate	8	S:NC_045512.2:21563-25384(+)	not_in_frame
VH01677:117:222KVN3NX:1:1107:31868:42404	TATATGCGCTAGTTATCAGGGGCTCAGACTAATTCTCCTCGGCGGGCACGTAGTGTAGCTAGTCAATCCATCATTGCCTACACTATGTCACTTGGTGCAGAAAATTCAGTTGCTTACT	GG	23586	0	duplicate	2	S:NC_045512.2:21563-25384(+)	not_in_frame
VH01677:117:222KVN3NX:1:1107:40100:42404	TATATGCGCTAGTTATCAGACTCAGACTAATTCTCCTCGGCGGGCACGTAGTGTAGCTAGTCAAACTCAAATATCCATCATTGCCTACACTATGTCACTTGGTGCAGAAAATTCAGTTGCTTACT	AACTCAAAT	23631	0	15057	9	S:NC_045512.2:21563-25384(+)	no
VH01677:117:222KVN3NX:1:1107:38162:43210	TATATGCGCTAGTTATCAGACTCAGACTAATTCTCCTCGGCGGGCACGTAGGGTAAGGCTAGTCAATCCATCATTGCCTACACTATGTCACTTGGTGCAGAAAATTCAGTTGCTTACT	AG	23623	0	duplicate	2	S:NC_045512.2:21563-25384(+)	not_in_frame
VH01677:117:222KVN3NX:1:1107:25832:46040	TATATGCGCTAGTTATCGGACTCTCAGACTAATTCTCCTCGGCGGGCACGTAGTGTAGCTAGTCAATCCATCATTGCCTACACTATGTCACTTGGTGCAGAAAATTCAGTTGCTTACT	CT	23588	0	duplicate	2	S:NC_045512.2:21563-25384(+)	not_in_frame
VH01677:117:222KVN3NX:1:1107:13828:50260	TATATGCGCTAGTTATCAGACTCAGACTAATTCTCCTCTCGTGGTAAACCTTCAGTTGGCGGGCACGTAGTGTAGCTAGTCAATCCATCATTGCCTACACTATGTCACTTGGTGCAGAAAATTCAGGTGCT	TCGTGGTAAACCTTCAGTT	23606	4	3913	19	S:NC_045512.2:21563-25384(+)	not_in_frame
VH01677:117:222KVN3NX:1:1107:49052:55920	TATATGCGCTAGTTATCAGACTCAGACTAATTCTCCTCGGCGGGCACGTAGTGTAGCTAGTCAATCCATCATTGCGAAAACCATCTACACTATGTCACTTGGTGCAGAAAATTCAGTTGCTTACT	GAAAACCAT	23643	0	1444	9	S:NC_045512.2:21563-25384(+)	no
VH01677:117:222KVN3NX:1:1108:31714:3453	TATATGCGCTAGTTATCAGACTCAGACTAATTCTCCTCGGCATGGGCACGTAGTGTAGCTAGTCAATCCATCATTGCCTACACTATGTCACTTGGTGCAGAAAATTCAGTTGCTTACT	AT	23609	0	duplicate	2	S:NC_045512.2:21563-25384(+)	not_in_frame
VH01677:117:222KVN3NX:1:1108:29828:10896	TATATGCGCTAGTTATCAGACTCAGACTAATTCTCCTCGTAATGCAACGTAGTGTAGCTAGTCAATCCATCATTGCCTACACTATGTCACTTGGTGCAGAAAATTCAGTTGCTTACT	TAAT	23607	0	duplicate	4	S:NC_045512.2:21563-25384(+)	not_in_frame
VH01677:117:222KVN3NX:1:1108:42021:13795	TATATGCGCTAGTTATCAGACTCAGACTAATTCTCCTCGGCGGGTGCCGTAGTGTAGCTAGTCAATCCATCATTGCCTACACTATGTCACTTGGTGCAGAAAATTCAGTTGCTTACT	GT	23611	0	duplicate	2	S:NC_045512.2:21563-25384(+)	not_in_frame
VH01677:117:222KVN3NX:1:1108:74072:16076	TATATGCGCTAGTTATCAGACTCAGACTAATTCTCCTTTGGGCGGGCACGTAGTGTAGCTAGTCAATCCATCATTGCCTACACTATGTCACTTGGTGCAGAAAATTCAGTTGCTTACT	TT	23604	0	duplicate	2	S:NC_045512.2:21563-25384(+)	not_in_frame
VH01677:117:222KVN3NX:1:1108:9094:17637	TATATGCGCTAGTTATCAGACTCAGACTAATTCTCCTCGGCGGGCACGTAGTGTAGCTAGTCAATTGCGGAGGACACTATGTCACTTGGTGCAGAAAATTCAGTTGCTTACT	GGA	23643	0	duplicate	3	S:NC_045512.2:21563-25384(+)	no
VH01677:117:222KVN3NX:1:1108:68962:20433	TATATGCGCTAGTTATCAGACTCAGACTAATTCTCCTCGGCGGGCACGTAGTGTAGCTAGTCAATCCATCATTGCCTACACTATGTCCGTGTAGAGTGTTACTTGGTGCAGAAAATTCAGTTGCTTACTCT	CGTGTAGAGTGTT	23655	0	17251	13	S:NC_045512.2:21563-25384(+)	not_in_frame
VH01677:117:222KVN3NX:1:1108:64675:21119	TATATGCGCTAGTTATCAGACTCAGACTAATTCTCCTCGGCGGGCACGTAGTGTAGCTAGTCAATCCATCATTGCCTACACTATGTCACTTGAGGTACAGAAAATTCAGTTGCTTACT	GA	23659	0	duplicate	2	S:NC_045512.2:21563-25384(+)	not_in_frame
VH01677:117:222KVN3NX:1:1108:36533:21136	TATATGCGCTAGTTATCAGACTCAGACTAATTCTCCTCTAGGGCGGGCACGTAGTGTAGCTAGTCAATCCATCATTGCCTACACTATGTCACTTGGTGCAGAAAATTCAGTTGCTTACT	TAG	23606	0	duplicate	3	S:NC_045512.2:21563-25384(+)	no
VH01677:117:222KVN3NX:1:1108:37665:22954	TATATGCGCTAGTTATCACAAACACCAGCTAGACTCAGACTAATTCTCCTCGGCGGGCACGTAGTGTAGCTAGTCAATCCATCATTGCCTACACTATGTCAATTGGTGCAGAAAATTCAGTTGCTTACTC	ACAAACACCAGCT	23585	0	9244	13	S:NC_045512.2:21563-25384(+)	not_in_frame
VH01677:117:222KVN3NX:1:1108:14668:23623	TATATGCGCTAGTTATCAGACTCAGACTAATTCTCCTCGGCGGGCACGTAGTGACATCAAGGACTTGCCTACACTATGTCACTTGGTGCAGAAAATTCAGTTGCTTACT	AGGAC	23639	0	duplicate	5	S:NC_045512.2:21563-25384(+)	not_in_frame
VH01677:117:222KVN3NX:1:1108:7242:25733	TATATGCGCTAGTTATCAGACTCAGACTAATTCTCCTCCCGGCGGGCACGTAGTGTAGCTAGTCAATCCATCATTGCCTACACTATGTCACTTGGTGCAGAAAATTCAGTTGCTTACT	CC	23605	0	duplicate	2	S:NC_045512.2:21563-25384(+)	not_in_frame
VH01677:117:222KVN3NX:1:1108:60405:26384	TATATGCGCTAGTTATCAGACTCAGACTAATTCTCCTCGGCAGGTGGCACGTAGTGTAGCTAGTCAATCCATCATTGCCTACACTATGTCACTTGGTGCAGAAAATTCAGTTGCTTACT	AGG	23609	0	duplicate	3	S:NC_045512.2:21563-25384(+)	no
VH01677:117:222KVN3NX:1:1108:70814:27122	TATATGCGCTAGTTATCAGACTCAGACTAATTCTCCTCGGCGGGCAAGTGACATAGCTAGTCAATCCATCATTGCCTACACTATGTCACTTGGTGCAGAAAATTCAGTTGCTTACT	ACA	23621	0	duplicate	3	S:NC_045512.2:21563-25384(+)	no
VH01677:117:222KVN3NX:1:1108:10329:31118	TATATGCGCTAGTTATCAGACTCAGACTAATTGGAAGAAGCTCTCCTCGGCGGGCACGTAGTGTAGCTAGTCAATCCATCATTGCCTACACTATGTCACTTGGTGCAGAAAATTCAGTTGCTTACT	TGGAAGAAGC	23599	0	duplicate	10	S:NC_045512.2:21563-25384(+)	not_in_frame
VH01677:117:222KVN3NX:1:1108:26518:32490	GCTAGTTATCAGACTCAGACTAATTCTCCGAAGGTGGACTGCCCGTCGGCGGGCACGTAGTGTAGCTAGTCAATCCATCATTGCCTACACTATGTCACTTGGTGCAGAAAATTCAGTTGCTTACT	GAAGGTGGACTGCCCG	23604	3	28625	16	S:NC_045512.2:21563-25384(+)	not_in_frame
VH01677:117:222KVN3NX:1:1108:70780:33880	TATATGCGCTAGTTATCAGACTCAGACTAATTCTCCTCGGCGGGCACACGTTGTGTAGCTAGTCAATCCATCATTGCCTACACTATGTCACTTGGTGCAGAAAATTCAGTTGCTTACT	CA	23612	0	duplicate	2	S:NC_045512.2:21563-25384(+)	not_in_frame
VH01677:117:222KVN3NX:1:1108:67624:37550	TATATGCGCTAGTTATCAGACTCAGACTAATTCTCCTCGGCTGGGGCACGTAGTGTAGCTAGTCAATCCATCATTGCCTACACTATGTCACTTGGTGCAGAAAATTCAGTTGCTCACT	TG	23609	0	duplicate	2	S:NC_045512.2:21563-25384(+)	not_in_frame
VH01677:117:222KVN3NX:1:1108:39620:37979	TATATGCGCTAGTTATCAGACTCAGACTAATTCTCCTTAACCGGGCACGTAGTGTAGCTAGTCAATCCATCATTGCCTACACTATGTCACTTGGTGCAGAAAATTCAGTTGCTTACT	TAA	23605	0	duplicate	3	S:NC_045512.2:21563-25384(+)	stop_codon_introduced
VH01677:117:222KVN3NX:1:1108:51401:40191	TATATGCGCTAGTTATCAGACTCAGACTAATTCTCAGGTGGCGGGCACGTAGTGTAGCTAGTCAATCCATCATTGCCTACACTATGTCACTTGGTGCAGAAAATTCAGTTGCTTACT	AG	23603	0	duplicate	2	S:NC_045512.2:21563-25384(+)	not_in_frame
VH01677:117:222KVN3NX:1:1108:53802:40466	TATATGCGCTAGTTATCAGACTCAGACTAATTCTCCTCGGCGGGCACGTAGTGTAGCTAGTCAATCCATCATTGCCTACACTATGCCACGCACATTGCAGAAAATTCAGTTGCTTACT	GCACA	23657	0	duplicate	5	S:NC_045512.2:21563-25384(+)	not_in_frame
VH01677:117:222KVN3NX:1:1108:12336:41358	TATATGCGCTAGTTATCAGACTCAGACTAATTCTCCTCGGGGGGCAGACGTAGTGTAGCTAGTCAATCCATCATTGCCTACACTATGTCACTTGGTGCAGAAAATTCAGTTGCTTACT	AG	23613	0	duplicate	2	S:NC_045512.2:21563-25384(+)	not_in_frame
VH01677:117:222KVN3NX:1:1108:32520:42507	TATATGCGCTAGTTATCAGACTCAGACTAATTCTCCTCGAAAGGATTGCGGGCACGTAGTGTAGCTAGTCAATCCATCATTGCCTACACTATGTCACTTGGTGCAGAAAATTCAGTTGCTTACT	AAAGGATT	23607	0	duplicate	8	S:NC_045512.2:21563-25384(+)	not_in_frame
VH01677:117:222KVN3NX:1:1108:32949:42901	TATATGCGCTAGTTATCAGACTCAGACTAATTCAATCTCGGCGGGCACGTAGTGTAGCTAGTCAATCCATCATTGCCTACACTATGTCACTTGGTGCAGAAAATTCAGTTGCTTACT	AA	23601	0	duplicate	2	S:NC_045512.2:21563-25384(+)	not_in_frame
VH01677:117:222KVN3NX:1:1108:36207:43347	TATATGCGCTAGTTATCAGACTCAGACTAATTCTCCTCGGCGGGCACGTAGTGTAGCTATCGTAAGAACGGTATTGCCTACACTATGTCACTTGGTGCAGAAAATTCAGTTGCTTACT	TCGTAAGAACG	23627	0	634	11	S:NC_045512.2:21563-25384(+)	not_in_frame
VH01677:117:222KVN3NX:1:1108:32417:43673	TATATGCGCTAGTTATCAGACTCAGACTAATTCTCCTCGGCGGGCATCTGTAGTGTAGCTAGTCAATCCATCATTGCCTACACTATGTCACTTGGTGCAGAAAATTCAGTTGCTTACT	TC	23614	0	duplicate	2	S:NC_045512.2:21563-25384(+)	not_in_frame
VH01677:117:222KVN3NX:1:1108:48846:46486	TATATGCGCTAGTTATCAGACTCAGACTAATTCTCCTCGGCGGGCCGAGGGGGTAGCTAGTCAATCCATCATTGCCTACACTATGTCACTTGGTGCAGAAAATTCAGTTGCTTACT	CG	23613	0	duplicate	2	S:NC_045512.2:21563-25384(+)	not_in_frame
VH01677:117:222KVN3NX:1:1108:64452:46692	TATATGCGCTAGTTATCAGACTCAGACTAATTCTCCTCGGGCATTACGTGGTGTAGCTAGTCAATCCATCATTGCCTACACTATGTCACTTGGTGCAGAAAATTCAGTTGCTTACT	ATT	23613	0	duplicate	3	S:NC_045512.2:21563-25384(+)	yes	RALR
VH01677:117:222KVN3NX:1:1108:52653:52558	TATATGCGCTAGTTATCAGACTCAGACTAATTCTCCTGGCTTGACGTAGTGTAGCTAGTCAATCCATCATTGCCTACACTATGTCACTTGGTGCAGAAAATTCAGTTGCTTACT	TTG	23613	0	duplicate	3	S:NC_045512.2:21563-25384(+)	stop_codon_introduced
VH01677:117:222KVN3NX:1:1109:50681:1566	TATATGCGCTAGTTATCAGACTCAGACTAATTCTCCTCGGCGGGCACGTAGTGTAGCTAGTCAATCCATCATTGCCTACACTATGTCACTTGGTGCAGAAAATTCAACCCATGTTGCTTACT	ACCCAT	23674	0	duplicate	6	S:NC_045512.2:21563-25384(+)	no
VH01677:117:222KVN3NX:1:1109:20190:3418	TATATGCGCTAGTTGAGTCTCATATCAGACTCAGACTAATTCTCCTCGGCGGGCACGTAGTGTAGCTAGTCAATCCATCATTGCCTACACTATGTCACTTGGTGCAGAAAATTCAGTTGCTTACT	TGAGTCTCA	23581	0	duplicate	9	S:NC_045512.2:21563-25384(+)	stop_codon_introduced
VH01677:117:222KVN3NX:1:1109:49018:3504	TGCGCTAGTTATCAGACTCAGACTAATAGATTCTTATTATTCTCCTCGGCGGGCACGTAGTGTAGCTAGTCAATCCATCATTGCCTACACTATGTCACTTGGTGCAGAAAATTCAGTTGCTTACT	ATAGATTCTTATT	23597	1	14140	13	S:NC_045512.2:21563-25384(+)	not_in_frame
VH01677:117:222KVN3NX:1:1109:42569:4499	TATATGCGCTAGTTATCAGACTCAGACTAATTCTCCTCGGAGGGGGGCACGTAGTGTAGCTAGTCAATCCATCATTGCCTACACTATGTCACTTGGTGCAGAAAATTCAGTTGCTTACT	GGA	23606	0	duplicate	3	S:NC_045512.2:21563-25384(+)	yes	RRAR
VH01677:117:222KVN3NX:1:1109:36687:5682	TATATGCGCTAGTTATCAGACTCAGACTAATTCTCATCTGCACCTAGTGACATAGTGTAGCTAGTCAATCCATCATTGCCTACACTATGTCACTTGGTGCAGAAAATTCAGTTGCTTACT	ACCTA	23609	0	duplicate	5	S:NC_045512.2:21563-25384(+)	not_in_frame
VH01677:117:222KVN3NX:1:1109:68139:6540	TATATGCGCTAGTTATCAGACTCAGACTAATTCTCCTCGGCGGGCACGTAGTGTAGCTAGTCAATCCATCATTGCCTACACTATGTGCCCGGCCTCGGTGCAGAAAATTCAGTTGCTTACT	GCCCGG	23654	1	duplicate	6	S:NC_045512.2:21563-25384(+)	no
VH01677:117:222KVN3NX:1:1109:27993:8169	TATATGCGCTAGTTATCAGACTCAGACTAATTCTCCTCGGCGGGCACGTAGTGTAGCTAGTCAATCCATCATTGCCTACACTATGTCACTTGGTCGCAATGAAAATTCAGTTGCTTACT	AT	23665	0	duplicate	2	S:NC_045512.2:21563-25384(+)	not_in_frame
VH01677:117:222KVN3NX:1:1109:18561:8993	TATATGCGCTAGTTATCAGACTCAGACTAATTCTCCCCATCGGCGGGCACGTAGTGTAGCTAGTCAATCCATCATTGCCTACACTATGTCACTTGGTGCAGAAAATTCAGTTGCTTACT	CCA	23604	0	duplicate	3	S:NC_045512.2:21563-25384(+)	no
VH01677:117:222KVN3NX:1:1109:32812:9113	TATATGCGCTAGTTATCAGACTCAGACTAATTCTCCTCGGCGGCGGCACGTAGTGTAGCTAGTCAATCCATCATTGCCTACACTATGTCACTTGGTGCAGAAAATTCAGTTGCTTACT	GC	23610	0	duplicate	2	S:NC_045512.2:21563-25384(+)	not_in_frame
VH01677:117:222KVN3NX:1:1109:11187:9473	ATGCGCTAGTTATCTCAACCTCAATAGACTCAGACTAATTCTCCTCGGCGGGCACGTAGTGTAGCTAGTCAATCCATCATTGCCTACACTATGTCACTTGGTGCAGAAAATTCAGTTGCTTACT	TCAACCTCAAT	23585	0	3289	11	S:NC_045512.2:21563-25384(+)	not_in_frame
VH01677:117:222KVN3NX:1:1109:21802:11926	TATATGCGCTAGTTATCAGACTCAGACTAATTCTCCAGGCAGGCGGGCACGTAGTGTAGCTAGTCAATCCATCATTGCCTACACTATGTCACTTGGTGCAGAAAATTCAGTTGCTTACT	AGG	23604	0	duplicate	3	S:NC_045512.2:21563-25384(+)	no
VH01677:117:222KVN3NX:1:1109:66407:12595	TATATGCGCTAGTTATCAGACTCAGACTAATTCTCCTCGGGACGGGGCACGTAGTGTAGCTAGTCAATCCATCATTGCCTACACTATGTCACTTGGTGCAGAAAATTCAGTTGCTTACT	GAC	23608	0	duplicate	3	S:NC_045512.2:21563-25384(+)	no
VH01677:117:222KVN3NX:1:1109:31817:14876	TATATGCGCTAGTTATCAGACTCAGACTAATTCTCTTTGCGGCGGGCACGTAGTGTAGCTAGTCAATCCATCATTGCCTACACTATGTCACTTGGTGCAGAAAATTCAGTTGCTTACT	TG	23605	0	duplicate	2	S:NC_045512.2:21563-25384(+)	not_in_frame
VH01677:117:222KVN3NX:1:1109:42398:17397	TATATGCGCTAGTTATCAGTAACTCAGACTAATTCTCCTCGGCGGGCACGTAGTGTAGCTAGTCAATCCATCATTGCCTACACTATGTCACTTGGTGCAGAAAATTCAGTTGCTTACT	TA	23587	0	duplicate	2	S:NC_045512.2:21563-25384(+)	not_in_frame
VH01677:117:222KVN3NX:1:1109:28902:19987	TATATGCGCTAGTTATCAGACTGCCCAGACTAATTCTCCTCGGCGGGCACGTAGTGTAGCTAGTCAATCCATCATTGCCTACACTATGTCACTTGGTGCAGAAAATTCAGTTGCTTACT	GCC	23590	0	duplicate	3	S:NC_045512.2:21563-25384(+)	no
VH01677:117:222KVN3NX:1:1109:26741:20021	TATATGCGCTAGTTATCAGACTCAGACTAATTCTCCTCGGCGGGCACGTAGTGTAGCTAGTCAATCCATCATTGCCTACACTATGTCACTTGGTGCAGAAAAGTAATTCAGTTGCTTACT	AAGT	23668	0	duplicate	4	S:NC_045512.2:21563-25384(+)	not_in_frame
VH01677:117:222KVN3NX:1:1109:29090:20073	TATGCGCTAGTTATCACAGGTAACCTAGACTCAGACTAATTCTCCTCGGCGGGCACGTAGTGTAGCTAGTCAATCCATCATTGCCTACACTATGTCACTTGGTGCAGAAAATTCAGTTGCTTACT	ACAGGTAACCT	23585	0	18787	11	S:NC_045512.2:21563-25384(+)	not_in_frame
VH01677:117:222KVN3NX:1:1109:6625:20141	ATGCGCTAGTTATCAGACTCAGACTAATACTATTCCTTATTCTCCTCGGCGGGCACGTAGTGTAGCTAGTCAATCCATCATTGCCTACACTATGTCACTTGGTGCAGAAAATTCAGTTGCTTACT	ATACTATTCCTT	23597	1	9512	12	S:NC_045512.2:21563-25384(+)	no
VH01677:117:222KVN3NX:1:1109:62222:20244	TATATGCGCTAGTTATCAGACTCAGACTAATTCTCCATCCGCGGCGGGCACGTAGTGTAGCTAGTCAATCCATCATTGCCTACACTATGTCACTTGGTGCAGAAAATTCAGTTGCTTACT	TCCA	23601	0	duplicate	4	S:NC_045512.2:21563-25384(+)	not_in_frame
VH01677:117:222KVN3NX:1:1109:42655:22354	TATATGCGCTAGTTATCAGACTCAGACTAATTCTCCTCGGCGGGCACGTAGTGTAGCTAGTCAATCCATCATTGCCTACACTATGTCACTTGGTGCAGAAAATTCTGTAGTTGCTTACT	TGT	23673	0	duplicate	3	S:NC_045512.2:21563-25384(+)	no
VH01677:117:222KVN3NX:1:1109:71826:23023	TGTATGCGCTAGTTATCAGACTCAGACTAATTCTCCTCGGCGGGCACGTAGTGTAGCTAGTCAATCCATCTCATTGCCTACACTATGTCACTTGGTGCAGAAAATTCAGTTGCTTACT	TC	23636	0	duplicate	2	S:NC_045512.2:21563-25384(+)	not_in_frame
VH01677:117:222KVN3NX:1:1109:23500:27139	TATATGCGCTAGTTATCAGACTCAGACTAATTCTCCTACAGGCGGGCACGTAGTGTAGCTAGTCAATCCATCATTGCCTACACTATGTCACTTGGTGCAGAAAATTCAGTTGCTTACT	AC	23605	0	duplicate	2	S:NC_045512.2:21563-25384(+)	not_in_frame
VH01677:117:222KVN3NX:1:1109:10261:31221	TATATGCGCTAGTTATCAGACTCAGACTAATTCTCCCCACGGCAGGCACGTAGTGTAGCTAGTCAATCCATCATTGCCTACACTATGTCACTTGGTGCAGAAAATTCAGTTGCTTACT	CC	23602	0	duplicate	2	S:NC_045512.2:21563-25384(+)	not_in_frame
VH01677:117:222KVN3NX:1:1109:59376:37259	TATATGCGCTAGTTATCAGACTCAGACTAATTCTCTTCGCGGCGGGCACGTAGTGTAGCTAGTCAATCCATCATTGCCTACACTATGTCACTTGGTGCAGAAAATTCAGTTGCTTACT	TT	23603	0	duplicate	2	S:NC_045512.2:21563-25384(+)	not_in_frame
VH01677:117:222KVN3NX:1:1109:37819:38854	TATGCGCTAGTTATCAGACTCAGACTAATTCTCCTCGGCGGAAGACGGCAGTGCACGTAGTGTAGCTAGTCAATCCATCATTGCCTACACTATGTCACTTGGTGCAGAAAATTCAGTTGCTTACT	AAGACGGCAGT	23611	0	3237	11	S:NC_045512.2:21563-25384(+)	not_in_frame
VH01677:117:222KVN3NX:1:1109:56546:43450	TATATGCGCTAGTTATCAGACTCAGACTAATTCTCCTGAGTCGGGCGGGCACGTAGTGTAGCTAGTCAATCCATCATTGCCTACACTATGTCACTTGGTGCAGAAAATTCAGTTGCTTACT	GAGTC	23605	0	duplicate	5	S:NC_045512.2:21563-25384(+)	not_in_frame
VH01677:117:222KVN3NX:1:1109:38042:47550	TATATGCGCTAGTTATCAGACTCATCAGACTAATTCTCCTCGGCGGGCACGTAGTGTAGCTAGTCAATCCATCATTGCCTACACTATGTCACTTGGTGCAGAAAATTCAGTTGCTTACT	TCA	23589	0	duplicate	3	S:NC_045512.2:21563-25384(+)	no
VH01677:117:222KVN3NX:1:1109:35161:50362	TATATGCGCTAGTTATCAGACTCAGACTAATTCTCCTCGGTTGTGGGCACGTAGTGTAGCTAGTCAATCCATCATTGCCTACACTATGTCACTTGGTGCAGAAAATTCAGTTGCTTAC	GTT	23607	0	duplicate	3	S:NC_045512.2:21563-25384(+)	no
VH01677:117:222KVN3NX:1:1109:19847:50380	GTATATGCGCTAGTTATCAGACTCAGACTAATTCTAAGTCACTCCTCGGCGGGCACGTAGTGTAGCTAGTCAATCCATCATTGCCTACACTATGTCACTTGGTGCAGAAAATTCAGTTGCTTACT	CTAAGTCA	23600	0	duplicate	8	S:NC_045512.2:21563-25384(+)	not_in_frame
VH01677:117:222KVN3NX:1:1109:18955:51374	TATATGCGCTAGTTATCAGACTCAGACTATTCTACAGGTTCTAATGTTTATTCTCCTCGGCGGGCACGTAGTGTAGCTAGTCAATCCATCATTGCCTACACTATGTCACTTGGTGCAGAAAATTCAGTTG	TTCTACAGGTTCTAATGTTT	23597	0	23470	20	S:NC_045512.2:21563-25384(+)	not_in_frame
VH01677:117:222KVN3NX:1:1109:36945:51632	TATATGCGCTAGTTATCAGACTCAGACTAATTCTCCTCCTGTACCGTCTGGCGGGCACGTAGTGTAGCTAGTCAATCCATCATTGCCTACACTATGTCACTTGGTGCAGAAAATTCAGTTGCTTACT	CTGTACCGTCT	23606	0	13372	11	S:NC_045512.2:21563-25384(+)	not_in_frame
VH01677:117:222KVN3NX:1:1109:54780:52043	ATATGCGCTAGTTATCAAAGTTACATAGACTCAGACTAATTCTCCTCGGCGGGCACGTAGTGTAGCTAGTCAATCCATCATTGCCTACACTATGTCACTTGGTGCAGAAAATTCAGTTGCTTACT	AAAGTTACAT	23585	0	6131	10	S:NC_045512.2:21563-25384(+)	not_in_frame
VH01677:117:222KVN3NX:1:1109:15577:53553	TATATGCGCTAGTTATCAGACTCAGACTAATTCTCCTCGGCGGGCACATAGTGTAGCATCGTTTAAGAAATCTTAGTCAATCCATCATTGCCTACACTATGTCACTTGGTGCAGAAAATTCAGTTGCTTAC	ATCGTTTAAGAAATCT	23625	3	duplicate	16	S:NC_045512.2:21563-25384(+)	not_in_frame
VH01677:117:222KVN3NX:1:1110:18321:1034	TATATGCGCTAGTTATCAGACTCAGACTAATTCTCCTCCTCGGCGGGCACGTAGTGTAGCTAGTCAATCCATCATTGCCTACACTATGTCACTTGGTGCAGAAAATTCAGTTGCTTACT	CTC	23600	0	duplicate	3	S:NC_045512.2:21563-25384(+)	no
VH01677:117:222KVN3NX:1:1110:64538:4893	TATATGCGCTAGTTATCAGACTCAGACTAATTCTCCTCGGCGGGCACGTAGTGTAGCTAGTCAATCCATCATTGCCTACACTATGTCACTTGGTGATGGGAAAATTCAGTTGCTTACT	TGG	23665	0	duplicate	3	S:NC_045512.2:21563-25384(+)	no
VH01677:117:222KVN3NX:1:1110:61296:9713	TATATGCGCTAGTTATCAGACTCAGACTAATTCTCCTCGGCGGAATCACGTAGTGTAGCTAGTCAATCCATCATTGCCTACACTATGTCACTTGGTGCAGAAAATTCAGTTGCTTACT	AA	23611	0	duplicate	2	S:NC_045512.2:21563-25384(+)	not_in_frame
VH01677:117:222KVN3NX:1:1110:30891:9730	TATATGCGCTAGTTATCAGACTCAGACTAATTCTCCCATTGCGGGCACGTAGTGTAGCTAGTCAATCCATCATTGCCTACACTATGTCACTTGGTGCAGAAAATTCAGTTGCTTACT	CAT	23604	0	duplicate	3	S:NC_045512.2:21563-25384(+)	no
VH01677:117:222KVN3NX:1:1110:12473:11480	TATATGCGCTAGTTATCAGACTCAGACTAATTCTCCTCGGCGGGCACGTAGTGTAGCTAGTCAATCCATCATTGCCTACACTATGTCACTTGGTGCAGAAAATTCAGTTGCACTTACT	CA	23678	0	duplicate	2	S:NC_045512.2:21563-25384(+)	not_in_frame
VH01677:117:222KVN3NX:1:1110:55448:12955	TGCGCTAGTTATCAGACTCAGACTAATTCTCCTCGGCGGGCACGTAGTGTAGCTAGTCAATCCATCATTGCCTACACTATTTTAATATGGTCTGTCACTTGGTGCAGAAAATTCAGTTGCTTACT	TTTTAATATGGTC	23651	0	11212	13	S:NC_045512.2:21563-25384(+)	not_in_frame
VH01677:117:222KVN3NX:1:1110:38814:17791	CTAGTTATCAGACTCAGACTAATTCTCCTCGGCGGGCACGTAGTGTCGGCGGGCACGTAGTGTAGCTAGTCAATCCATCATTGCCTACACTATGTCACTTGGTGCAGAAAATTCAGTTGCTTACT	TCGGCGGGCACGTAGTG	23604	0	23605	17	S:NC_045512.2:21563-25384(+)	not_in_frame
VH01677:117:222KVN3NX:1:1110:57163:21153	TATATGCGCTAGTTATCAGACTCAGAGGCTAATTCTCCTCGGCGGGCACGTAGTGTAGCTAGTCAATCCATCATTGCCTACACTATGTCACTTGGTGCAGAAAATTCAGTTGCTTACT	GG	23594	0	duplicate	2	S:NC_045512.2:21563-25384(+)	not_in_frame
VH01677:117:222KVN3NX:1:1110:21768:21222	TGCGCTAGTTATCAGACTCAGACTAATTCTCCTCGGCGGGCACGTAGTGTAGCTAGTCAATCCATCATTGCCTACACTATGTCAACAGCTAGGTTTTCTTGGTGCAGAAAATTCAGTTGCTTACT	ACAGCTAGGTTTT	23656	0	18360	13	S:NC_045512.2:21563-25384(+)	not_in_frame
VH01677:117:222KVN3NX:1:1110:5767:26076	TATATGCGCTAGTTATCAGACTCAGACTAATTCTCCTCGGCGGGCACGTAGTGTAGCTAGTCAATCCATCATTGCCTACACTATGTCACTTGGTGCAGAACTTGGTGCAGAAAATTCAGTTGCTTACT	ACTTGGTGCAGA	23655	0	23656	12	S:NC_045512.2:21563-25384(+)	no
VH01677:117:222KVN3NX:1:1110:58038:26144	TATATGCGCTAGTTATCAGACTCAGACTAATTCTCCTCGGCGGGCACGTAGTGTAGCTAGTCAATCCATATCATTGCCTACACTATGTCACTTGGTGCAGAAAATTCAGTTGCTTACT	AT	23635	0	duplicate	2	S:NC_045512.2:21563-25384(+)	not_in_frame
VH01677:117:222KVN3NX:1:1110:73146:26161	TATATGCGCTAGTTATCAGACTCAGACTAATTCTCCTCGGCGGACGGGGGTAGTGTAGCTAGTCAATCCATCATTGCCTACACTATGTCACTTGGTGCAGAAAATTCAGTTGCTTACT	GGGG	23615	0	duplicate	4	S:NC_045512.2:21563-25384(+)	not_in_frame
VH01677:117:222KVN3NX:1:1110:22831:26264	TATATGCGCTAGTTATCAGACTCAGACTAATTCTCCTCGGCGGGCTGTGTGTGTGTAGCTAGTCAATCCATCATTGCCTACACTATGTCACTTGGTGCAGAAAATTCAGTTGCTTACT	GTG	23617	0	duplicate	3	S:NC_045512.2:21563-25384(+)	no
VH01677:117:222KVN3NX:1:1110:66355:28837	TATATGCGCTAGTTATCAAACATAGACTCAGACTAATTCTCCTCGGCGGGCACGTAGTGTAGCTAGTCAATCCATCATTGCCTACACTATGTCACTTGGTGCAGAAAATTCAGTTGCTTACT	AAACAT	23585	0	duplicate	6	S:NC_045512.2:21563-25384(+)	stop_codon_introduced
VH01677:117:222KVN3NX:1:1110:19847:28871	TATATGCGCTAGTTATCAGACTCAGACTAATTCTCCTCGGCGGGCACGTAGTGTAGCTAGTCAATCCATCATTGCCTACACTATGTCACTTGGGTAGCAGAAAATTCAGTTGCTTACT	GT	23661	0	duplicate	2	S:NC_045512.2:21563-25384(+)	not_in_frame
VH01677:117:222KVN3NX:1:1110:47954:30226	TATATGCGCTAGTTATCAGACTCAGACTAATTCTCCTCGTTAGGGGCACGTAGTGTAGCTAGTCAATCCATCATTGCCTACACTATGTCACTTGGTGCAGAAAATTCAGTTGCTTACT	TTA	23607	0	duplicate	3	S:NC_045512.2:21563-25384(+)	stop_codon_introduced
VH01677:117:222KVN3NX:1:1110:45245:31736	CGCTAGTTATCAGACTCAGACTAATTCTACATTTGGCTAGGTTCCTCGGCGGGCACGTAGTGTAGCTAGTCAATCCATCATTGCCTACACTATGTCACTTGGTGCAGAAAATTCAGTTGCTTACT	TACATTTGGCTAGGT	23601	0	25205	15	S:NC_045512.2:21563-25384(+)	stop_codon_introduced
VH01677:117:222KVN3NX:1:1110:8769:33502	TATATGCGCTAGTTATCAGACTCAGACTAATTCTCATCGGCACCAAGTGACGTAGTGTAGCTAGTCAATCCATCATTGCCTACACTATGTCACTTGGTGCAGAAAATTCAGTTGCTTACT	ACCAA	23609	0	duplicate	5	S:NC_045512.2:21563-25384(+)	not_in_frame
VH01677:117:222KVN3NX:1:1110:22059:33897	TATATGCGCTAGTTATCAGACTCAGACTAATTCTCACATCGGCGGGTACGTAGTGTAGCTAGTCAATCCATCATTGCCTACACTATGTCACTTGGTGCAGAAAATTCAGTTGCTTACT	CA	23602	0	duplicate	2	S:NC_045512.2:21563-25384(+)	not_in_frame
VH01677:117:222KVN3NX:1:1110:12747:36624	TATATGCGCTAGTTATCAGCGACTCAGACTAATTCTCCTCGGCGGGCACGTAGTGTAGCTAGTCAATCCATCATTGCCTACACTATGTCACTTGGTGCAGAAAATTCAGTTGCTTACT	GC	23586	0	duplicate	2	S:NC_045512.2:21563-25384(+)	not_in_frame
VH01677:117:222KVN3NX:1:1110:34406:37156	TATATGCGCTAGTTATCAGACTCAGACTAATTCTCCTCGTCAACGGGCACGTAGTGTAGCTAGTCAATCCATCATTGCCTACACTATGTCACTTGGTGCAGAAAATTCAGTTGCTTACT	TCA	23607	0	duplicate	3	S:NC_045512.2:21563-25384(+)	no
VH01677:117:222KVN3NX:1:1110:34527:46915	ATATGCGCTAGTTATCAGACTCAGACTAATTCTCCTCTCAATTTTGTGGCGGGCACGTAGTGTAGCTAGTCAATCCATCATTGCCTACACTATGTCACTTGGTGCAGAAAATTCAGTTGCTTACT	TCAATTTTGT	23606	0	21961	10	S:NC_045512.2:21563-25384(+)	not_in_frame
VH01677:117:222KVN3NX:1:1110:23723:51409	TATATGCGCTAGTTATCTCAGACTCAGACTAATTCTCCTCGGCGGGCACGTAGTGTAGCTAGTCAATCCATCATTGCCTACACTATGTCACTTGGTGCAGAAAATTCAGTTGCTTACT	TC	23583	0	duplicate	2	S:NC_045512.2:21563-25384(+)	not_in_frame
VH01677:117:222KVN3NX:1:1110:42775:51906	TATATGCGCTAGTTATCAGACTCAGACTAATTCTCCTCGGCGGGCACGTAGTGTAGCTAGTCAATCCATCATTGCCTACACTATGTGCCCGCCTTGGTGCAGAAAATTCAGTTGCTTACT	GCCCG	23654	0	duplicate	5	S:NC_045512.2:21563-25384(+)	not_in_frame
VH01677:117:222KVN3NX:1:1110:20447:54616	TATATGCGCTAGTTATCAGACTCAGACTAATTCTCCTCGGCGGGAGTGGGCACGTAGTGTAGCTAGTCAATCCATCATTGCCTACACTATGTCACTTGGTGCAGAAAATTCAGTTGCTTACT	GGGAGT	23609	0	duplicate	6	S:NC_045512.2:21563-25384(+)	no
VH01677:117:222KVN3NX:1:1110:55174:56314	TATATGCGCTAGTTATCAGACTCAGACTAATTCTCCTCGGCTCGGGGGCACGTAGTGTAGCTAGTCAATCCATCATTGCCTACACTATGTCACTTGGTGCAGAAAATTCAGTTGCTTACT	TCGG	23609	0	duplicate	4	S:NC_045512.2:21563-25384(+)	not_in_frame
VH01677:117:222KVN3NX:1:1111:64709:4036	TATATGCGCTAGTTATCAGACTCAGACTAATTCTCCTCGGCGGGACTAGGTAGTGTAGCTAGTCAATCCATCATTGCCTACACTATGTCACTTGGTGCAGAAAATTCAGTTGCTTACT	TAG	23615	0	duplicate	3	S:NC_045512.2:21563-25384(+)	no
VH01677:117:222KVN3NX:1:1111:64160:7981	TATATGCGCTAGTTATCAGACTCAGACTAATTCTCCTCGGCGGGCACGTAGTGTAGCTAGTCAATCCATCATTGCCTACACTATGTCAATTGGTGCAGAAAATTCAGTTATGCTTACT	TA	23676	0	duplicate	2	S:NC_045512.2:21563-25384(+)	not_in_frame
VH01677:117:222KVN3NX:1:1111:52636:9593	TATATGCGCTAGTTATCAGACTCAGACTAATTCTCCTCGGCGGGCACGTAGTGTAGCTATAGTGTCTGATATTGCCTACACTATGTCACTTGGTGCAGAAAATTCAGTTGCTTACT	TAGT	23627	0	duplicate	4	S:NC_045512.2:21563-25384(+)	not_in_frame
VH01677:117:222KVN3NX:1:1111:60319:11960	TATATGCGCTAGTTATCAGACTCAGACTAATTCTCCCATCGGCGGGCACGTAGTGTAGCTAGTCAATCCATCATTGCCTACACTATGTCACTTGGTGCAGAAAATTCAGTTGCTTACT	CA	23604	0	duplicate	2	S:NC_045512.2:21563-25384(+)	not_in_frame
VH01677:117:222KVN3NX:1:1111:44147:13967	TATATACGCTAGTTATCAGACGCAGACTAATTCTCCTCGGCGGGCACGTAGTGTAGCTAGTCAAGCCTACCCATTGCCTACACTATGTCACTTGGTGCAGAAAATTCAGTTGCTTACT	ACC	23637	0	duplicate	3	S:NC_045512.2:21563-25384(+)	no
VH01677:117:222KVN3NX:1:1111:11650:16591	TATATGCGCTAGTTATCAATCCTCAGACTAATTCTCCTCGGCGGGCACGTAGTGTAGCTAGTCAATCCATCATTGCCTACACTATGTCACTTGGTGCAGAAAATTCAGTTGCTTACT	TC	23588	0	duplicate	2	S:NC_045512.2:21563-25384(+)	not_in_frame
VH01677:117:222KVN3NX:1:1111:74227:17843	TATATGCGCTAGTTATCAGACTCAGACTAATTCTCCTCGGCGGGCACGTAGTGTAGCTAGTCAATCCATTAAGTGCACCTACACTATGTCACTTGGTGCAGAAAATTCAGTTGCTTACT	TAAGTG	23637	0	duplicate	6	S:NC_045512.2:21563-25384(+)	no
VH01677:117:222KVN3NX:1:1111:28164:20587	TATATGCGCTAGTTATCAGACTCAGACTAATTCTCCTCGGCGGGCACGTAGTGTAGCTAGTCAATCCATCATCATCCTACACTATGTCACTTGGTGCAGAAAATTCAGTTGCTTACT	CA	23640	0	duplicate	2	S:NC_045512.2:21563-25384(+)	not_in_frame
VH01677:117:222KVN3NX:1:1111:8717:21651	TATATGCGCTAGTTATCAGACTCAGACTAATTCTCCTCGGCTGCATCATGTGACGTAGTGTAGCTAGTCAATCCATCATTGCCTACACTATGTCACTTGGTGCAGAAAATTCAGTTGCTTACT	TGCATCAT	23609	0	duplicate	8	S:NC_045512.2:21563-25384(+)	not_in_frame
VH01677:117:222KVN3NX:1:1111:15868:22422	TATATGCGCTAGTTATCAGACTCAGACTAATTCTCCTAAACCGTGGCGGCGGGCACGTAGTGTAGCTAGTCAATCCATCATTGCCTACACTATGTCACTTGGTGCAGAAAATTCAGTTGCTTACT	AAACCGTGG	23605	1	duplicate	9	S:NC_045512.2:21563-25384(+)	no
VH01677:117:222KVN3NX:1:1111:73609:22440	TATATGCGCTAGTTATCAGACTCAGACTAATTCTCCTCGGCGGGCACGTAGTGTAGCTAGTCAATCCATCATTTCCAACCCACTATGTCACTTGGTGCAGAAAATTCAGTTGCTTACT	CC	23646	0	duplicate	2	S:NC_045512.2:21563-25384(+)	not_in_frame
VH01677:117:222KVN3NX:1:1111:38625:22474	TATATGCGCTAGTCACCAGTCAGACTCAGACTAATTCTCCTCGGCGGGCACGTAGTGTAGCTAGTCAATCCATCATTGCCTACACTATGTCACTTGGTGCAGAAAATTCAGTTGCTTACT	CCAG	23583	0	duplicate	4	S:NC_045512.2:21563-25384(+)	not_in_frame
VH01677:117:222KVN3NX:1:1111:54145:23143	TATATGCGCTAGTTATCAGACTCAGACTAATTCTCCATAGTGGCACGTAGTGTAGCTAGTCAATCCATCATTGCCTACACTATGTCACTTGGTGCAGAAAATTCAGTTGCTTACT	ATAG	23604	0	duplicate	4	S:NC_045512.2:21563-25384(+)	not_in_frame
VH01677:117:222KVN3NX:1:1111:44456:25390	TATATGCGCTAGTTATCAGACTCAGACTAATCGTTTGATGTACTTTCTCCTCGGCGGGCACGTAGTGTAGCTAGTCAATCCATCATTGCCTACACTATGTCACTTGGTGCAGAAAATTCAGTTGCTTACTC	TCGTTTGATGTACT	23598	0	6335	14	S:NC_045512.2:21563-25384(+)	not_in_frame
VH01677:117:222KVN3NX:1:1111:9043:26093	TATATGCGCTAGTTATCAGACTCCTAGACTAATTCTCCTCGGCGGGCACGTAGTGTAGCTAGTCAATCCATCATTGCCTACACTATGTCACTTGGTGCAGAAAATTCAGTTGCTTACT	CT	23591	0	duplicate	2	S:NC_045512.2:21563-25384(+)	not_in_frame
VH01677:117:222KVN3NX:1:1111:75273:27191	TATATGCGCTAGTTATCAGACTCAGACTAATTCTCCTCGGCGGGCACATAGTGTAGGCAACGATGGATTGACTAGCTACACTATGTCACTTGGTGCAGAAAATTCAGTTGCTTACT	GCAACGATGGATTGA	23624	1	23629	15	S:NC_045512.2:21563-25384(+)	no
VH01677:117:222KVN3NX:1:1111:7071:27379	TATATGCGCTAGTTATCAGACTCAGACTAATTCTCCTCGGCGGGCACGTAGTGTAGCTAGTCAATTCTCCATCATTGCCTACACTATGTCACTTGGTGCAGAAAATTCAGTTGCTTACT	TTC	23632	0	duplicate	3	S:NC_045512.2:21563-25384(+)	no
VH01677:117:222KVN3NX:1:1111:11461:31736	TATGCGCTAGTTATCAGACTCAGACTAATTCTCCTCGGCGGGCACGTAGTGTAGCTAGTCAATCCATTCAACCTCAATCATTGCCTACACTATGTCACTTGGTGCAGAAAATTCAGTTGCTTACT	ATTCAACCTCA	23635	1	3287	11	S:NC_045512.2:21563-25384(+)	not_in_frame
VH01677:117:222KVN3NX:1:1111:21562:32096	TATATGCGCTAGTTATCAGACTCAGACTAATTCTCCTCGTAAGCGGGCACGTAGTGTAGCTAGTCAATCCATCATTGCCTACACTATGTCACTTGGTGCAGAAAATTCAGTTGCTTACT	TAA	23607	0	duplicate	3	S:NC_045512.2:21563-25384(+)	no
VH01677:117:222KVN3NX:1:1111:11512:33331	TATATGCGCTAGTTATCAGACTCAGACTAATTCTCCTCAACAGGCGGGCACGTAGTGTAGCTAGTCAATCCATCATTGCCTACACTATGTCACTTGGTGCAGAAAATTCAGTTGCTTACT	AACA	23606	0	duplicate	4	S:NC_045512.2:21563-25384(+)	not_in_frame
VH01677:117:222KVN3NX:1:1111:27221:33640	TATATGCGCTAGTTATCAGACTCAGACTAATTCTCCTCGGCAAAACCAGTGGGCACGTAGTGTAGCTAGTCAATCCATCATTGCCTACACTATGTCACTTGGTGCAGAAAATTCAGTTGCTTACT	AAAACCAGT	23609	0	duplicate	9	S:NC_045512.2:21563-25384(+)	no
VH01677:117:222KVN3NX:1:1111:69854:39265	TATATGCGCTAGTTATCAGACTCAGACTAATTCCCCCCGACGGCGGGCACGTAGTGTAGCTAGTCAATCCATCATTGCCTACACTATGTCACTTGGTGCAGAAAATTCAGTTGCTTACT	CCG	23604	0	duplicate	3	S:NC_045512.2:21563-25384(+)	no
VH01677:117:222KVN3NX:1:1111:55071:41358	GCTAGTTATCAGACTCAGACTAATTCTCCTCGGCAACACCAGGAACAAATGGGCACGTAGTGTAGCTAGTCAATCCATCATTGCCTACACTATGTCACTTGGTGCAGAAAATTCAGTTGCTTACT	AACACCAGGAACAAAT	23609	0	23356	16	S:NC_045512.2:21563-25384(+)	not_in_frame
VH01677:117:222KVN3NX:1:1111:56014:43845	TATATGCGCTAGTTATCAGACTCAGACTAATTCTCCTGCCCAAGTGACGTAGTGTAGCTAGTCAATCCATCATTGCCTACACTATGTCACTTGGTGCAGAAAATTCAGTTGCTTACT	CCAAGTG	23613	0	duplicate	7	S:NC_045512.2:21563-25384(+)	not_in_frame
VH01677:117:222KVN3NX:1:1111:35504:48064	TGCGCTAGTTATCAGACTCAGACTAATTCTCCTCGGCGGGCACGTAGTGTAGCTAGGCACGGCACTTAGTCAATCCATCATTGCCTACACTATGTCACTTGGTGCAGAAAATTCAGTTGCTTACT	TAGGCACGGCACT	23625	0	9217	13	S:NC_045512.2:21563-25384(+)	not_in_frame
VH01677:117:222KVN3NX:1:1111:40889:53930	TATATGCGCTAGTTATCAGATTCTCAGACTAATTCTCCTCGGCGGGCACGTAGTGTAGCTAGTCAATCCATCATTGCCTACACTATGTCACTTGGTGCAGAAAATTCAGTTGCTTACT	TT	23588	0	duplicate	2	S:NC_045512.2:21563-25384(+)	not_in_frame
VH01677:117:222KVN3NX:1:1111:66801:54222	TATATGCGCTAGTTATCAGACCACTCAGACTAATTCTCCTCGGCGGGCACGTAGTGTAGCTAGTCAATCCATCATTGCCTACACTATGTCACTTGGTGCAGAAAATTCAGTTGCTTACT	ACC	23587	0	duplicate	3	S:NC_045512.2:21563-25384(+)	no
VH01677:117:222KVN3NX:1:1112:55020:1000	TATATGCGCTAGTTCAGTTGAGGAGATCAGACTCAGACTAATTCTCCTCGGCGGGCACGTAGTGTAGCTAGTCAATCCATCATTGCCTACACTATGTCACTTGGTGCAGAAAATTCAGTTGCTTACT	CAGTTGAGGAG	23582	2	duplicate	11	S:NC_045512.2:21563-25384(+)	not_in_frame
VH01677:117:222KVN3NX:1:1112:41541:1274	TATATGCGCTAGTACTACAGACTCAGACTAATTCTCCTCGGCGGGCACGTAGTGTAGCTAGTCAATCCATCATTGCCTACACTATGTCACTTGGTGCAGAAAATTCAGTTGCTTACT	AC	23581	0	duplicate	2	S:NC_045512.2:21563-25384(+)	not_in_frame
VH01677:117:222KVN3NX:1:1112:49446:2972	TATATGCGCTAGTTATCAGACTCAGACTAATTCTCCTCAGCGGGCACGTAGTGTAGCTAGTCAATCCATCATTGCCTACACTATGTCACTTGGTGCAGAAAATTCATAGTTGCTTACT	AT	23673	0	duplicate	2	S:NC_045512.2:21563-25384(+)	not_in_frame
VH01677:117:222KVN3NX:1:1112:17635:4019	TATATGCGCTAGTTATCAGACTCAGACTAATTCTCGGAGTGGCGGGCACGTAGTGTAGCTAGTCAATCCATCATTGCCTACACTATGTCACTTGGTGCAGAAAATTCAGTTGCTTACT	GGA	23603	0	duplicate	3	S:NC_045512.2:21563-25384(+)	yes	RTRR
VH01677:117:222KVN3NX:1:1112:59736:4585	TATATGCGCTAGTTATCAGACTCAGACTAATTCTCCTCGTCGGTGGGCACGTAGTGTAGCTAGTCAATCCATCATTGCCTACACTATGTCACTTGGTGCAGAAAATTCAGTTGCTTACT	TCG	23604	0	duplicate	3	S:NC_045512.2:21563-25384(+)	no
VH01677:117:222KVN3NX:1:1112:26089:4928	TATATGCGCTAGTTATCAGACTCAGACTAATTCTCCTCGGCAACTGGGCATGTAGTGTAGCTAGTCAATCCATCATTGCCTACACTATGTCACTTGGTGCAGAAAATTCAGTTGCTTACT	AACT	23609	0	duplicate	4	S:NC_045512.2:21563-25384(+)	not_in_frame
VH01677:117:222KVN3NX:1:1112:31903:5562	TATATGCGCTAGTTATCAGACTCAGACTAATTCTCCTCGGTGGGCAGAATAGTGTAGCTAGTCAATCCATCATTGCCTACACTATGTCACTTGGTGCAGAAAATTCAGTTGCTTACT	AA	23616	0	duplicate	2	S:NC_045512.2:21563-25384(+)	not_in_frame
VH01677:117:222KVN3NX:1:1112:29433:17260	TATATGCGCTAGTTATCAGACTCAGACTAATTCTCCTCAGCGAGTCGGGCACGTAGTGTAGCTAGTCAATCCATCATTGCCTACACTATGTCACTTGGTGCAGAAAATTCAGTTGCTTACT	AGCGA	23606	0	duplicate	5	S:NC_045512.2:21563-25384(+)	not_in_frame
VH01677:117:222KVN3NX:1:1112:25129:19781	TATATGCGCTAGTTATCAGACTCAGACTAATTCTCCTCGGCGGGCACGTAGTGTAGCTAGTCAATCCATCATTGCCTACACTATGTCACTTGGTGCAGAAAAAATTCAGTTGCTTACT	AA	23666	0	duplicate	2	S:NC_045512.2:21563-25384(+)	not_in_frame
VH01677:117:222KVN3NX:1:1112:43324:21136	TATATGCGCTAGTTATCAGACTCAGACTAATTCTCCACGGCGGGAGCACGTAGTGTAGCTAGTCAATCCATCATTGCCTACACTATGTCACTTGGTGCAGAAAATTCAGTTGCTTACT	GA	23611	0	duplicate	2	S:NC_045512.2:21563-25384(+)	not_in_frame
VH01677:117:222KVN3NX:1:1112:52585:21445	TATATGCGCTAGTTATCAGACTCAGACTTTGTTTAATTCTCCTCGGCGGGCACGTAGTGTAGCTAGTCAATCCATCATTGCCTACACTATGTCACTTGGTGCAGAAAATTCAGTTGCTTACT	TTTGTT	23595	0	duplicate	6	S:NC_045512.2:21563-25384(+)	no
VH01677:117:222KVN3NX:1:1112:74398:21513	TATATGCGCTAGTTATCAGACTCAGACTAATTCTCCTCGGCGGGTTCACGTAGTGTAGCTAGTCAATCCATCATTGACTACACTATGTCACTTGGTGCAGAAAATTCAGTTGCTTACT	TT	23612	0	duplicate	2	S:NC_045512.2:21563-25384(+)	not_in_frame
VH01677:117:222KVN3NX:1:1112:9489:21565	TATATGCGCTAGTTATCAGACTCAGACTAATTCTCCTCGGCGGGCACGTAGAGGAGAATTAGTCAATCCATCATTGCCTACACTATGTCACTTGGTGCAGAAAATTCAGTTGCTTACT	AA	23624	0	duplicate	2	S:NC_045512.2:21563-25384(+)	not_in_frame
VH01677:117:222KVN3NX:1:1112:35555:22560	ATGCGCTAGTTATCAGACTCAGACTAATTCTCCTCGGCGGGCACGTAGTGTAGCTAATAATTACCTGTGTCAATCCATCATTGCCTACACTATGTCACTTGGTGCAGAAAATTCAGTTGCTTACT	ATAATTACCTGT	23627	0	22908	12	S:NC_045512.2:21563-25384(+)	no
VH01677:117:222KVN3NX:1:1112:6968:22748	TATATGCGCTAGTTATCAGACTCAGACTAATTCTCCCAGGTAGGCGGGCACGTAGTGTAGCTAGTCAATCCATCATTGCCTACACTATGTCACTTGGTGCAGAAAATTCAGTTGCTTACT	CAGG	23604	0	duplicate	4	S:NC_045512.2:21563-25384(+)	not_in_frame
VH01677:117:222KVN3NX:1:1112:8991:24395	TATATGCGCTAGTTATCAGACTCAGACTAATTCTCCTCGGCGGGCACGTAGTGTAGCTAGTCAATCCATCATTGTCCCTACACTATGTCACTTGGTGCAGAAAATTCAGTTGCTTACT	TC	23642	0	duplicate	2	S:NC_045512.2:21563-25384(+)	not_in_frame
VH01677:117:222KVN3NX:1:1112:46342:26110	GTATATGCGCTAGTTATCAGACTCAGACTAATTCTCCTCGGCGGGCACGTAGTGTAGCTAGTCAATCCATCATTGCCTACACTATGTCACAAGGCATTTTGGTGCAGAAAATTCAGTTGCTTACT	AAGGCATT	23657	0	duplicate	8	S:NC_045512.2:21563-25384(+)	not_in_frame
VH01677:117:222KVN3NX:1:1112:15405:28957	CGCTAGTTATCAGACTCAAGTTGACTTCGCAGTGACTAATTCTCCTCGGCGGGCACGTAGTGTAGCTAGTCAATCCATCATTGCCTACACTATGTCACTTGGTGCAGAAAATTCAGTTGCTTACT	AGTTGACTTCGCAGT	23592	0	2085	15	S:NC_045512.2:21563-25384(+)	no
VH01677:117:222KVN3NX:1:1112:25901:31153	TATATGCGCTAGTTATCAGACTCAGACTAATTCAGTCCCGGCGGGCACGTAGTGTAGCTAGTCAATCCATCATTGCCTACACTATGTCACTTGGTGCAGAAAATTCAGTTGCTTACT	AG	23601	0	duplicate	2	S:NC_045512.2:21563-25384(+)	not_in_frame
VH01677:117:222KVN3NX:1:1112:73661:31616	TATATGCGCTAGTTATCAGACTCAGACTAATTCTCCTCGGCGGGCACGTAGTGTAGCTAGTCAATTACTGCAAAATCCATCATTGCCTACACTATGTCACTTGGTGCAGAAAATTCAGTTGCTTACT	AATTACTGCAA	23630	0	10863	11	S:NC_045512.2:21563-25384(+)	not_in_frame
VH01677:117:222KVN3NX:1:1112:15199:32936	TATATGCGCTAGTTATCAGACTCAGACTAATTCTCCTCGGCGGGCACGTAGTGTAACCAAAGTCAATCCATCATTGCCTACACTATGTCACTTGGTGCAGAAAATTCAGTTGCTTACT	CA	23625	0	duplicate	2	S:NC_045512.2:21563-25384(+)	not_in_frame
VH01677:117:222KVN3NX:1:1112:18732:34240	TATATGCGCTAGTTATCAGACTCAGACTAATTCTCCTCGGCGGGCACGTAGTGTAGCTAGTCAATATCCATCATTGCCTACACTATGTCACTTGGTGCAGAAAATTCAGTTGCTTACT	AT	23631	0	duplicate	2	S:NC_045512.2:21563-25384(+)	not_in_frame
VH01677:117:222KVN3NX:1:1112:25283:35715	AATTCTCCTCTGCGGGCACGTAGTGTAGCTAGTCAATCCATCATTGCCTACACTATGTCACTTGGTGCAGAAAATTCAGTTGCTTACTCTAATAACTCTATTGCCATACCCACAAATTGCTTACT	GC	23714	0	duplicate	2	S:NC_045512.2:21563-25384(+)	not_in_frame
VH01677:117:222KVN3NX:1:1112:13090:48630	TATATGCGCTAGTTATCAGACTCAGACTAATTCTCCTCGGCGGGCACGTAGTGTAGCTAGTCAATCCATCATTGCCTACACTATGTCACTTGGTGCCGTAGAAAATTCAGTTGCTTACT	CGT	23664	0	duplicate	3	S:NC_045512.2:21563-25384(+)	no
VH01677:117:222KVN3NX:1:1112:43941:48750	TATATGCGCTAGTTATCAGACTCAGACTAATTCTCCTCGGCGGGCACGTAGTGTAGCTAGTCAATCCATCATCGAGCCTACACTATGTCACTTGGTGCAGAAAATTCAGTTGCTTACT	CG	23640	0	duplicate	2	S:NC_045512.2:21563-25384(+)	not_in_frame
VH01677:117:222KVN3NX:1:1112:63354:50225	TATATGCGCTAGTTATCAGACTCAGACTAATTCTCCTCGGCGGGGTATTCGTGGTGTAGCTAGTCAATCCATCATTGCCTACACTATGTCACTTGGTGCAGAAAATTCAGTTGCTTACT	GTA	23612	0	duplicate	3	S:NC_045512.2:21563-25384(+)	yes	RGTR
VH01677:117:222KVN3NX:1:1112:48091:50431	TATATGCGCTAGTTATCAGACTCAGACTAATTCTCCTCGGCGGGCACGTAGTGTAGCTAGTCAATCCATCATTGCCTACACTATGTGCCCGCCGTCCACTAGGTGCAGAAAATTCAGTTGCTTACT	GCCCGCCGTC	23654	2	23604	10	S:NC_045512.2:21563-25384(+)	not_in_frame
VH01677:117:222KVN3NX:1:1112:30822:53227	TATATGCGCTAGTTATCAGACTCAGACTAATTCTCCTCGGTCGATCTCTCGGGCACGTAGTGTAGCTAGTCAATCCATCATTGCCTACACTATGTCACTTGGTGCAGAAAATTCAGTTGCTTACT	TCGATCTCT	23608	0	43	9	S:NC_045512.2:21563-25384(+)	no
VH01677:117:222KVN3NX:1:1113:56803:6145	TATATGCGCTAGTTATCAGACTCAGACTAATTCTCCTCACTAATCCTGGCGGGCACGTAGTGTAGCTAGTCAATCCATCATTGCCTACACTATGTCACTTGGTGCAGAAAATTCAGTTGCTTACT	ACTAATCCT	23606	0	11338	9	S:NC_045512.2:21563-25384(+)	stop_codon_introduced
VH01677:117:222KVN3NX:1:1113:46377:6180	TATATGCGCTAGTTATCAGACTCAGACTAATTCTCCTCGGCGGGCACAGAGTGTAGGCAAGGATGGATTGACTAGCTACACTACGTCACTTGGTGCAGAAAATTCAGTTGCTTACT	GCAAGGATGGATTGA	23624	1	23629	15	S:NC_045512.2:21563-25384(+)	no
VH01677:117:222KVN3NX:1:1113:15800:6711	TATATGCGCTAGTTATCAGACTCAGACTAATTCTCCTGTTTCTGCACGTAGTGTAGCTAGTCAATCCATCATTGCCTACACTATGTCACTTGGTGCAGAAAATTCAGTTGCTTACT	TTTCT	23611	0	duplicate	5	S:NC_045512.2:21563-25384(+)	not_in_frame
VH01677:117:222KVN3NX:1:1113:22574:7689	TATATGCGCTAGTTATCAGACTCAGACTAATTCTCCTCGGCAAGCGCCAAGTGACGTAGTGTAGCTAGTCAATCCATCATTGCCTACACTATGTCAATTGGTGCAGAAAATTCAGTTGCTTACT	GCCAAGTG	23613	0	4611	8	S:NC_045512.2:21563-25384(+)	not_in_frame
VH01677:117:222KVN3NX:1:1113:52619:13795	TATATGCGCTAGTTATCAGACTCAGACTAATTCTCCTCGGCGGACAGGCACGTAGTGTAGCTAGTCAATCCATCATTGCCTACACTATGTCACTTGGTGCAGAAAATTCAGTTGCTTACT	GACA	23610	0	duplicate	4	S:NC_045512.2:21563-25384(+)	not_in_frame
VH01677:117:222KVN3NX:1:1113:64143:13795	TATATGCGCTAGTTATCAGACTCAGACTAATAATTCTCCTCGGCGGGCACGTAGTGTAGCTAGTCAATCCATCATTGCCTACACTATGTCACTTGGTGCAGAAAATTCAGTTGCTTACT	TAA	23595	0	duplicate	3	S:NC_045512.2:21563-25384(+)	no
VH01677:117:222KVN3NX:1:1113:21785:14310	ATGCGCTAGTTATCGGGTGTGGACATAGACTCAGACTAATTCTCCTCGGCGGGCACGTAGTGTAGCTAGTCAATCCATCATTGCCTACACTATGTCACTTGGTGCAGAAAATTCAGTTGCTTACT	GGGTGTGGACAT	23585	0	19845	12	S:NC_045512.2:21563-25384(+)	stop_codon_introduced
VH01677:117:222KVN3NX:1:1113:26055:15081	TATATGCGCTAGTTATCAGACTCAGACTATATAGTGGTTAGATTCTCCTCGGCGGGCACGTAGTGTAGCTAGTCAATCCATCATTGCCTACACTATGTCACTTGGTGCAGAAAATTCAGTTGCTTACT	TATAGTGGTTAG	23597	2	duplicate	12	S:NC_045512.2:21563-25384(+)	stop_codon_introduced
VH01677:117:222KVN3NX:1:1113:65189:18649	TATATGCGCTAGTTATCAGACTCAGACTAATTCTCCTAGACAGGCGGGCACGTAGTGTAGCTAGTCAATCCATCATTGCCTACACTATGTCACTTGGTGCAGAAAATTCAGTTGCTTACT	AGAC	23605	0	duplicate	4	S:NC_045512.2:21563-25384(+)	not_in_frame
VH01677:117:222KVN3NX:1:1113:64863:18735	TATATGCGCTAGTTATCAGACTCAGACTAATTCTCCACTCGGGCGGGCACGTAGTGTAGCTAGTCAATCCATCATTGCCTACACTATGTCACTTGGTGCAGAAAATTCAGTTGCTTACT	TCG	23606	0	duplicate	3	S:NC_045512.2:21563-25384(+)	no
VH01677:117:222KVN3NX:1:1113:56580:22319	TATATGCGCTAGTTATCAGACTATTGTAACAGCTTCAGACTAATTCTCCTCGGCGGGCACGTAGTGTAGCTAGTCAATCCATCATTGCCTACACTATGTCACTTGGTGCAGAAAATTCAGTTGCTTACTCT	TATTGTAACAGCT	23589	0	12643	13	S:NC_045512.2:21563-25384(+)	not_in_frame
VH01677:117:222KVN3NX:1:1113:36859:26196	TATATGCGCTAGTTATCAGACTCAGACTAATTCTCCTCGGCGGGCACGTAGTGTAGCTAGTCAATCCATCATTGCCTACACTATGTCACTTGGTGCAGAAGCTGCTGGCCTTAATTCAGTTGCTTACT	GCTGCTGGCCTT	23668	0	25684	12	S:NC_045512.2:21563-25384(+)	no
VH01677:117:222KVN3NX:1:1113:17480:27328	TATATGCGCTAGTTATCAGACTCAGACTAATTCTCCTCGGCGGGCACGTAGTGTAGCTAGTCAATCCATCATTGCCTACACTATGTCACTTGGGGTGCAGAAAATTCAGTTGCTTACT	GG	23659	0	duplicate	2	S:NC_045512.2:21563-25384(+)	not_in_frame
VH01677:117:222KVN3NX:1:1113:72563:30106	TATATGCGCTAGTTATCAGACTCAGACTAATTCTCCCCCTGCACCACGTAGTGTAGCTAGTCAATCCATCATTGCCTACACTATGTCACTTGGTGCAGAAAATTCAGTTGCTTACT	CA	23611	0	duplicate	2	S:NC_045512.2:21563-25384(+)	not_in_frame
VH01677:117:222KVN3NX:1:1113:35298:32936	TATATCAGACTCAGACTAATTCTCCTCGGCGGGCACGTAGTGTAGCTATTGCACAAGTCAAACAAATTATTGCCTACACTATGTCACTTGGTGCAGAAAATTCAGTTGCTTACT	ATTGCACA	23626	0	29183	8	S:NC_045512.2:21563-25384(+)	not_in_frame
VH01677:117:222KVN3NX:1:1113:34166:32971	TATATGCGCTAGTTATCAGACTCAGACTAATTCTCCTCGGCAATACTGCGTCTGGGCACGTAGTGTAGCTAGTCAATCCATCATTGCCTACACTATGTCACTTGGTGCAGAAAATTCAGTTGCTTACT	AATACTGCGTCT	23609	0	28415	12	S:NC_045512.2:21563-25384(+)	no
VH01677:117:222KVN3NX:1:1113:8151:34703	TATATGCGCTAGTTATCAGACTCAAGGACTAATTCTCCTCGGCGGGCACGTAGTGTAGCTAGTCAATCCATCATTGCCTACACTATGTCACTTGGTGCAGAAAATTCAGTTGCTTACT	AG	23592	0	duplicate	2	S:NC_045512.2:21563-25384(+)	not_in_frame
VH01677:117:222KVN3NX:1:1113:39123:38373	TATATGCGCTAGTTATCAGACTCAGACTAATTCTCCTCGAACGGGGCACGTAGTGTAGCTAGTCAATCCATCATTGCCTACACTATGTCACTTGGTGCAGAAAATTCAGTTGCTTACT	AAC	23607	0	duplicate	3	S:NC_045512.2:21563-25384(+)	no
VH01677:117:222KVN3NX:1:1113:23517:41152	TATATGCGCTAGTTATCAGACTCAGACTATAACTGGTTATATTCTCCTCGGCGGGCACGTAGTGTAGCTAGTCAATCCATCATTGCCTACACTATGTCACTTGGTGCAGAAAATTCAGTTGCTTACT	TAACTGGTTAT	23597	0	6096	11	S:NC_045512.2:21563-25384(+)	not_in_frame
VH01677:117:222KVN3NX:1:1113:43341:41804	TATATGCGCTAGTTATCAGACTCAGACTAATTCTCCTCAGCGGTGGGCACGTAGTGTAGCTAGTCAATCCATCATTGCCTACACTATGTCACTTGGTGCAGAAAATTCAGTTGCTTACT	CAG	23605	0	duplicate	3	S:NC_045512.2:21563-25384(+)	no
VH01677:117:222KVN3NX:1:1113:31148:44977	TATATGCGCTAGTTATCAGACTCAGACTAATTCTCCTCGAAGGGCCAAGTGACATAGTGTAGCTAGTCAATCCATCATTGCCTACACTATGTCACTTGGTGCAGAAAATTCAGTTGCTTACT	CAAGTG	23613	0	duplicate	6	S:NC_045512.2:21563-25384(+)	stop_codon_introduced
VH01677:117:222KVN3NX:1:1113:26432:46469	TATATGCGCTAGTTATCAGACTCAGACTAATTAGCTGCTGTTTCTCCTCGGCGGGCACGTAGTGTAGCTAGTCAATCCATCATTGCCTACACTATGTCACTTGGTGCAGAAAATTCAGTTGCTTACT	TTAGCTGCTGT	23598	0	6644	11	S:NC_045512.2:21563-25384(+)	not_in_frame
VH01677:117:222KVN3NX:1:1113:29570:54788	TATATGCGCTAGTTATCAGACTCAGACTAATTCTCATCCTCGGCGGGCACGTAGTGTAGCTAGTCAATCCATCATTGCCTACACTATGTCACTTGGTGCAGAAAATTCAGTTGCTTACT	TCA	23601	0	duplicate	3	S:NC_045512.2:21563-25384(+)	no
VH01677:117:222KVN3NX:1:1113:62274:54839	TATATGCGCTAGTTATCAGACTCAGACTAATTCTCCTCGGCGTCGGCACGTAGTGTAGCTAGTCAATCCATCATTGCCTACACTATGTCACTTGGTGCAGAAAATTCAGTTGCTTACT	TC	23610	0	duplicate	2	S:NC_045512.2:21563-25384(+)	not_in_frame
VH01677:117:222KVN3NX:1:1114:47011:3727	TATATGCGCTAGTTATCAGACTCAGACTAATTCTCCTCGGCGGGCACGTAGTGTAGCTAGTCAATCCATCATTGCCTACACTATGTCACTTGGTGCGGTATAGAGAAAATTCAGTTGCTTACT	GGTATAG	23664	0	duplicate	7	S:NC_045512.2:21563-25384(+)	not_in_frame
VH01677:117:222KVN3NX:1:1114:27547:9610	CTAGTTATCAGACTCAGACTAATTCTCCTTGGCATGGAAGTCACACCTTCGGGAACGTAGTGTAGCTAGTCAATCCATCATTGCCTACACTATGTCACTTGGTGCAGAAAATTCAGTTGCTTACT	CATGGAAGTCACACCTT	23608	0	29236	17	S:NC_045512.2:21563-25384(+)	not_in_frame
VH01677:117:222KVN3NX:1:1114:45776:11480	TATATGCGCTAGTTATATCAGACTCAGACTAATTCTCCTCGGCGGGCACGTAGTGTAGCTAGTCAATCCATCATTGCCTACACTATGTCACTTGGTGCAGAAAATTCAGTTGCTTACT	TA	23581	0	duplicate	2	S:NC_045512.2:21563-25384(+)	not_in_frame
VH01677:117:222KVN3NX:1:1114:64092:13126	TATATGCGCTAGTTATCAGACTCAGACTAATTCTCCTCGGCGGGCACGTAGTGTAGCTAGTCAATCCATCATTGCCTACACTATGTCACTTGGTGCAGAAAATTCAGTTGTACTTACT	TA	23678	0	duplicate	2	S:NC_045512.2:21563-25384(+)	not_in_frame
VH01677:117:222KVN3NX:1:1114:27324:16042	TATATGCGCTAGTTATCAGACTCAGACTAATTCTCCTCGGCATCCAAGTGACATAGTGTAGCTAGTCAATCCATCATTGCCTACACTATGTCACTTGGTGCAGAAAATTCAGTTGCTTACT	ATCCAA	23609	0	duplicate	6	S:NC_045512.2:21563-25384(+)	yes	RHPR
VH01677:117:222KVN3NX:1:1114:17137:22834	TATATACGCAGTAGTTATCAGACTCAGACTAATTCTCCTCGGCGGGCACGTAGTGTAGCTAGTCAATCCATCATTGCCTACACTATGTCACTTGGTGCAGAAAATTCAGTTGCTTACT	AG	23577	0	duplicate	2	S:NC_045512.2:21563-25384(+)	not_in_frame
VH01677:117:222KVN3NX:1:1114:10861:24069	TATATGCGCTAGTTATCAGACTCAGACTAATTCTCCTCGGCGGGCACGTAGTGTAGCTAGTCAGGCATCTTTAAAATTGCCTACACTATGTCACTTGGTGCAGAAAATTCAGTTGCTTACT	TTTAAA	23638	0	duplicate	6	S:NC_045512.2:21563-25384(+)	no
VH01677:117:222KVN3NX:1:1114:30394:26933	TATATGCGCTAGTTATCGGACTCTTCGACTAATTCTCCTCGGCGGGCACGTAGTGTAGCTAGTCAATCCATCATTGCCTACACTATGTCACTTGGTGCAGAAAATTCAGTTGCTTACT	TT	23591	0	duplicate	2	S:NC_045512.2:21563-25384(+)	not_in_frame
VH01677:117:222KVN3NX:1:1114:9386:27122	TATATGCGCTAGTTATCAGACTCAGACTAATTCTCCTGCTCGACGGGCACGTAGTGTAGCTAGTCAATCCATCATTGCCTACACTATGTCACTTGGTGCAGAAAATTCAGTTGCTTACT	CTG	23603	0	duplicate	3	S:NC_045512.2:21563-25384(+)	no
VH01677:117:222KVN3NX:1:1114:11444:28974	TATATGCGCTAGTTATCAGACTCAGACTAATTCTCCTCGGCGGGCACGTAGTATATGAGCTAGTCAATCCATCATTGCCTACACTATGTCACTTGGTGCAGAAAATTCAGTTGCTTACT	ATG	23622	0	duplicate	3	S:NC_045512.2:21563-25384(+)	stop_codon_introduced
VH01677:117:222KVN3NX:1:1114:76370:30655	TATATGCGCTAGTTATCAGACTCAGACTAATTCTCCTCGGCGAAATAAGGCTGGCACGTAGTGTAGCTAGTCAATCCATCATTGCCTACACTATGTCACTTGGTGCAGAAAATTCAGTTGCTTACT	AAATAAGGCT	23610	0	3490	10	S:NC_045512.2:21563-25384(+)	not_in_frame
VH01677:117:222KVN3NX:1:1114:76027:32096	TATATGCGCTAGTTATCAGACTCAGACTAATTCTCCTCGGCGGGCACGTAGTGTAGCTAGTCAATCCATCATTGCCTACACTATGTCACTTGGTGGCACCACCAAAGGATCAGAAAATTCAGTTGCTTACT	GCACCACCAAAGGAT	23663	0	13222	15	S:NC_045512.2:21563-25384(+)	no
VH01677:117:222KVN3NX:1:1114:71380:32250	TATATGCGCTAGTTATCAGACTCAGACTAATTCTCTATACAGCGGGCACGTAGTGTAGCTAGTCAATCCATCATTGCCTACACTATGTCACTTGGTGCAGAAAATTCAGTTGCTTACT	ATA	23605	0	duplicate	3	S:NC_045512.2:21563-25384(+)	no
VH01677:117:222KVN3NX:1:1114:24717:37962	TATATGCGCTAGTTATCAGACTCAGCCCGTGGACTAATTCTCCTCGGCGGGCACGTAGTGTAGCTAGTCAATCCATCATTGCCTACACTATGTCACTTGGTGCAGAAAATTCAGTTGCTTACT	GCCCGTG	23592	1	duplicate	7	S:NC_045512.2:21563-25384(+)	not_in_frame
VH01677:117:222KVN3NX:1:1114:32109:39557	TATATGCGCTAGTTATCAGACTCAGACTAATTCTCCTCGGCGGGCACGTAGTGTAGCTAGTCAATCCATCAGATGATGATATTGCCTACACTATGTCACTTGGTGCAGAAAATTCAGTTGCTTACT	AGATGATGAT	23638	0	duplicate	10	S:NC_045512.2:21563-25384(+)	not_in_frame
VH01677:117:222KVN3NX:1:1114:16743:40277	CGCTAGTTATCAGACTCAGACTAAGGCTGCTTACGGTTATTCTCCTCGGCGGGCACGTAGTGTAGCTAGTCAATCCATCATTGCCTACACTATGTCACTTGGTGCAGAAAATTCAGTTGCTTACT	AGGCTGCTTACGGTT	23597	0	187	15	S:NC_045512.2:21563-25384(+)	no
VH01677:117:222KVN3NX:1:1114:53048:42970	TATATGCGCTAGTTATCAGACTCAGACTAATTCTCCCCGACCGGCGGGCACGTAGTGTAGCTAGTCAATCCATCATTGCCTACACTATGTCAATTGGTGCAGAAAATTCAGTTGCTTACT	CCGA	23604	0	duplicate	4	S:NC_045512.2:21563-25384(+)	not_in_frame
VH01677:117:222KVN3NX:1:1114:36413:43656	TATATGCGCTAGTTATCAGACTCAGACTAATTCTCCTCGGCGGGCACGTAGTGTAGCTAGTCAATCCATTTGTGGTGATCATTGCCTACACTATGTCACTTGGTGCAGAAAATTCAGTTGCTTACT	ATTTGTGGTG	23635	0	23786	10	S:NC_045512.2:21563-25384(+)	not_in_frame
VH01677:117:222KVN3NX:1:1114:11770:45354	TATATGCGCTAGTTATCAGACTCAGACTAATTCTCCTCGGCGGGTGGAGGAGTGTAGCTAGTCAATCCATCATTGCCTACACTATGTCACTTGGTGCAGAAAATTCAGTTGCTTACT	GGAGG	23617	0	duplicate	5	S:NC_045512.2:21563-25384(+)	not_in_frame
VH01677:117:222KVN3NX:1:1114:15954:52009	TATATGCGCTAGTTATCAGACTCAGACTAATTCTCCTCGGCGGATGGCATGTAGTGTAGCTAGTCAATCCATCATTGCCTACACTATGTCACTTGGTGCAGAAAATTCAGTTGCTTACT	GAT	23610	0	duplicate	3	S:NC_045512.2:21563-25384(+)	yes	RMAR
VH01677:117:222KVN3NX:1:1114:59118:53638	TATATGCGCTAGTTATCAGACTCAGACTAATTCTCCTCGGCGGGCACGTAGTGTAGCTAGTCAATCCATCATTGCCTACACTATGTCACTTGCAGACACCTTTGGTGCAGAAAATTCAGTTGCTTACT	TTGCAGACACCT	23657	0	1016	12	S:NC_045512.2:21563-25384(+)	no
VH01677:117:222KVN3NX:1:1114:62068:56143	TATATGCGCTAGTTATCAGACTCAGACTAATTCTCCACGTGCTCGTGTAGTGTAGCTAGTCAATCCATCATTGCCTACACTATGTCACTTGGTGCAGAAAATTCAGTTGCTTACT	GT	23615	0	duplicate	2	S:NC_045512.2:21563-25384(+)	not_in_frame
VH01677:117:222KVN3NX:1:1115:30274:1292	TATATGCGCTAGTTATCAGACTCAGACTAATTCTCCTCCTATGGGCACGTAGTGTAGCTAGTCAATCCATCATTGCCTACACTATGTCACTTGGTGCAGAAAATTCAGTTGCTTACT	TAT	23609	0	duplicate	3	S:NC_045512.2:21563-25384(+)	no
VH01677:117:222KVN3NX:1:1115:61245:1909	TATATGCGCTAGTTATCAGACTCAGACTAATCCTCCAACGGCCTGCCAACGTGTAGCTAGTCAATCCATCATTGCCTACACTATGTCACTTGGTGCAGAAAATTCAGTTGCTTACT	CA	23613	0	duplicate	2	S:NC_045512.2:21563-25384(+)	not_in_frame
VH01677:117:222KVN3NX:1:1115:26244:6557	TATATGCGCTAGTAAATGGTTATCAGACTCAGACTAATTCTCCTCGGCGGGCACGTAGTGTAGCTAGTCAATCCATCATTGCCTACACTATGTCACTTGGTGCAGAAAATTCAGTTGCTTACT	GTAAATG	23579	0	duplicate	7	S:NC_045512.2:21563-25384(+)	not_in_frame
VH01677:117:222KVN3NX:1:1115:29965:7809	ATGCGCTAGTTATCAGACTCAGACTAATTCTCCTCGGCGGGCACGTAGTGTAGCTAACAAAGGAATTTGTCAATCCATCATTGCCTACACTATGTCACTTGGTGCAGAAAATTCAGTTGCTTACT	ACAAAGGAATTT	23627	0	24877	12	S:NC_045512.2:21563-25384(+)	no
VH01677:117:222KVN3NX:1:1115:41849:7929	TATATGCGCTAGTTATCAGACTCAGACTAATATGCCTGCTAGTTTCTCCTCGGCGGGCACGTAGTGTAGCTAGTCAATCCATCATTGCCTACACTATGTCACTTGGTGCAGAAAATTCAGTTGCTTACTCT	TATGCCTGCTAGT	23598	0	11227	13	S:NC_045512.2:21563-25384(+)	not_in_frame
VH01677:117:222KVN3NX:1:1115:41712:16162	ATATGCGCTAGTTATCAGACTCAGACTAATTCTCCTCAGCTGCTGAAGGCGGGCACGTAGTGTAGCTAGTCAATCCATCATTGCCTACACTATGTCACTTGGTGCAGAAAATTCAGTTGCTTACT	AGCTGCTGAA	23606	0	8167	10	S:NC_045512.2:21563-25384(+)	not_in_frame
VH01677:117:222KVN3NX:1:1115:63337:16865	TATATGCGCTAGTTATCAGACTCAGACTAATTCTCCTCGGCGGTTGGACGTAGTGTAGCTAGTCAATCCATCATTGCCTACACTATGTCACTTGGTGCAGAAAATTCAGTTGCTTACT	TT	23611	0	duplicate	2	S:NC_045512.2:21563-25384(+)	not_in_frame
VH01677:117:222KVN3NX:1:1115:63989:18786	TATATGCGCTAGTTAACTATTCAGACTCAGACTAATTCTCCTCGGCGGGCACGTAGTGTAGCTAGTCAATCCATCATTGCCTACACTATGTCAATTGGTGCAGAAAATTCAGTTGCTTACT	ACTAT	23583	0	duplicate	5	S:NC_045512.2:21563-25384(+)	not_in_frame
VH01677:117:222KVN3NX:1:1115:47937:24584	TATATGCGCTAGTTATCAATATCTCAGACTAATTCTCCTCGGCGGGCACGTAGTGTAGCTAGTCAATCCATCATTGCCTACACTATGTCACTTGGTGCAGAAAATTCAGTTGCTTACT	TAT	23588	0	duplicate	3	S:NC_045512.2:21563-25384(+)	no
VH01677:117:222KVN3NX:1:1115:70917:29317	TATATGCGCTAGTTATCAGACTCAGACTAATTCTCCTCGGGCATGGCACGTAGTGTAGCTAGTCAATCCATCATTGCCTACACTATGTCACTTGGTGCAGAAAATTCAGTTGCTTACT	CAT	23610	0	duplicate	3	S:NC_045512.2:21563-25384(+)	yes	RMAR
VH01677:117:222KVN3NX:1:1115:32537:29352	TATATGCGCTAGTTATCAGACTCAGACTAATTCTCCTCGGCGGGCACGTAGTGTAGCTAGTCAATCCATCATTGCCTACACTATGTCAAAATAAGGCTACTCTTGGTGCAGAAAATTCAGTTGCTTACTCT	AAATAAGGCTACT	23656	0	3490	13	S:NC_045512.2:21563-25384(+)	not_in_frame
VH01677:117:222KVN3NX:1:1115:34389:30998	TATATGCGCTAGTTATCAGACTCAGACTAATTCTCCTCGGCGGGCACGTAGTGTAGCTAGTCAATCCATCATTGCCTACACTATGTCACTTGGTGCAGAAAACGCCGCGTTCAGTTGCTTACT	CGCCGCG	23670	1	duplicate	7	S:NC_045512.2:21563-25384(+)	not_in_frame
VH01677:117:222KVN3NX:1:1115:19573:33845	TATATGCGCTAGTTATCATGGACTCAGACTAATTCTCCTCGGCGGGCACGTAGTGTAGCTAGTCAATCCATCATTGCCTACACTATGTCACTTGGTGCAGAAAATTCAGTTGCTTACT	TG	23586	0	duplicate	2	S:NC_045512.2:21563-25384(+)	not_in_frame
VH01677:117:222KVN3NX:1:1115:8323:36144	TATATGCGCTAGTTATCAGACTCAGACTAATTCTCCTCGGCGGGCACGTAGTGTAGCTAGTCAATCTTTATCATTGCCTACACTATGTCACTTGGTGCAGAAAATTCAGTTGCTTACT	TT	23634	0	duplicate	2	S:NC_045512.2:21563-25384(+)	not_in_frame
VH01677:117:222KVN3NX:1:1115:76147:37121	TATATGCGCTAGTTATCAGACTCAGACTAATTCTCCTCGGCGGGCACGTAGTGTAGCTAGTCAATCCATCATTGCCTCGCTACACTATGTCACTTGGTGCAGAAAATTCAGTTGCTTACT	CTCG	23643	0	duplicate	4	S:NC_045512.2:21563-25384(+)	not_in_frame
VH01677:117:222KVN3NX:1:1115:18046:37636	TATATGCGCTAGTTATCAGACTCAGACTAATTCTCTGTACCGAGTGACATAGTGTAGCTAGTCAATCCATCATTGCCTACACTATGTCACTTGGTGCAGAAAATTCAGTTGCTTACT	GTA	23605	0	duplicate	3	S:NC_045512.2:21563-25384(+)	no
VH01677:117:222KVN3NX:1:1115:13227:37893	TATATGCGCTAGTTATCAGACTCAGACTAATTCAAAGAAGGTGCCACTTCCTCGGCGGGCACGTAGTGTAGCTAGTCAATCCATCATTGCCTACACTATGTCACTTGGTGCAGAAAATTCAGTTGCTTACT	AAAGAAGGTGCCACT	23601	0	1316	15	S:NC_045512.2:21563-25384(+)	no
VH01677:117:222KVN3NX:1:1115:58055:38888	TATATGCGCTAGTTATCAGACTCAGACTAATTCCCCGCTCGGCGGGCACGTAGTGTAGCTAGTCAATCCATCATTGCCTACACTATGTCACTTGGTGCAGAAAATTCAGTTGCTTACT	CG	23603	0	duplicate	2	S:NC_045512.2:21563-25384(+)	not_in_frame
VH01677:117:222KVN3NX:1:1115:70814:39300	ATATGCGCTAGTTATCAGACTCAGACTAATTCTCCTCGGCAGACATGTATGGGCACGTAGTGTAGCTAGTCAATCCATCATTGCCTACACTATGTCACTTGGTGCAGAAAATTCAGTTGCTTACT	AGACATGTAT	23609	0	duplicate	10	S:NC_045512.2:21563-25384(+)	not_in_frame
VH01677:117:222KVN3NX:1:1115:75839:39591	TATATGCGCTAGTTATCAGACTCAGACTAATTCTACCCAGCGTTGGGCACGTAGTGTAGCTAGTCAATCCATCATTGCCTACACTATGTCACTTGGTGCAGAAAATTCAGTTGCTTACT	GTT	23609	0	duplicate	3	S:NC_045512.2:21563-25384(+)	yes	RWAR
VH01677:117:222KVN3NX:1:1115:21973:39677	TATATGCGCTAGTTATCAGACTCAGGCTAATTCCATTGTTCGTAGTGTAGCTAGTCAATCCATCATTGCCTACACTATGTCACTTGGTGCAGAAAATTCAGTTGCTTACT	TTGTT	23614	0	duplicate	5	S:NC_045512.2:21563-25384(+)	not_in_frame
VH01677:117:222KVN3NX:1:1115:32640:40432	TATATGCGCTAGTTATCAGACTCAGACTAATTCTCCTCGGCATGGATGAATTCATGGGCACGTAGTGTAGCTAGTCAATCCATCATTGCCTACACTATGTCACTTGGTGCAGAAAATTCAGTTGCTTACTC	ATGGATGAATTCAT	23609	0	20272	14	S:NC_045512.2:21563-25384(+)	not_in_frame
VH01677:117:222KVN3NX:1:1115:39534:40843	TGCGCTAGTTATCAGACTCAACTAAAAACAGTAGACTAATTCTCCTCGGCGGGCACGTAGTGTAGCTAGTCAATCCATCATTGCCTACACTATGTCACTTGGTGCAGAAAATTCAGTTGCTTACT	AACTAAAAACAGT	23591	0	16797	13	S:NC_045512.2:21563-25384(+)	not_in_frame
VH01677:117:222KVN3NX:1:1115:48915:41272	TATATGCGCTAGTTATCAGACTCAGACTAATTCTCGTAAGTCTTCCTCGGCGGGCACGTAGTGTAGCTAGTCAATCCATCATTGCCTACACTATGTCACTTGGTGCAGAAAATTCAGTTGCTTACT	TCGTAAGTCT	23601	0	10231	10	S:NC_045512.2:21563-25384(+)	not_in_frame
VH01677:117:222KVN3NX:1:1115:35658:45611	TATATGCGCTAGTTATCAGACTCAGACTAATTCTCCTCGGCGGGTGTAGTGTGTAGCTAGTCAATCCATCATTGCCTACACTATGTCACTTGGTGCAGAAAATTCAGTTGCTTACT	GT	23618	0	duplicate	2	S:NC_045512.2:21563-25384(+)	not_in_frame
VH01677:117:222KVN3NX:1:1115:11838:46555	TATATGCGCTAGTTATCAGACTCAGACTAGCAACATTATTCTCCTCGGCGGGCACGTAGTGTAGCTAGTCAATCCATCATTGCCTACACTATGTCACTTGGTGCAGAAAATTCAGTTGCTTACT	GCAACATT	23597	0	duplicate	8	S:NC_045512.2:21563-25384(+)	not_in_frame
VH01677:117:222KVN3NX:1:1115:30171:47155	ATATGCGCTAGTTATCAGACTCAGACTAATTCTCCTCGGCGGGCACGTAGTGTAGCTAGTCAATCCACTTGCTGCAGTCATTGCCTACACTATGTCACTTGGTGCAGAAAATTCAGTTGCTTACT	CTTGCTGCAG	23636	1	duplicate	10	S:NC_045512.2:21563-25384(+)	not_in_frame
VH01677:117:222KVN3NX:1:1115:22316:47224	TATATGCGCTAGTTATCAGACTCAGACTAATTCTCCTGTTACGGGCACGTAGTGTAGCTAGTCAATCCATCATTGCCTACACTATGTCACTTGGTGCAGAAAATTCAGTTGCTTACT	TTA	23608	0	duplicate	3	S:NC_045512.2:21563-25384(+)	no
VH01677:117:222KVN3NX:1:1115:43015:48784	TATATGCGCAAGTGTTATCAGACTCAGACTAATTCTCCTCGGCGGGCACGTAGTGTAGCTAGTCAATCCATCATTGCCTACACTATGTCACTTGGTGCAGAAAATTCAGTTGCTTACT	GT	23579	0	duplicate	2	S:NC_045512.2:21563-25384(+)	not_in_frame
VH01677:117:222KVN3NX:1:1115:37150:52215	TATATGCGCTAGTTATCAGACTCAGACTAATTCTCCTCGGCGGGCACGTAGTGTAGCTAGTCAATCCATCATTGCCTACACTATGTCACAAGGTTTACAGAAAATTCAGTTGCTTACT	TT	23661	0	duplicate	2	S:NC_045512.2:21563-25384(+)	not_in_frame
VH01677:117:222KVN3NX:1:1116:21648:19524	TATGCGAGCTAGTTATCATACTCATACTAATTAGCCTCGGCGGACACGTAGTGTAGCTAGTCAATCCATCATTGCCTACACTATGTCACTTGGTGCAGAAAATTCAGTTGCTTACT	GA	23575	0	duplicate	2	S:NC_045512.2:21563-25384(+)	not_in_frame
VH01677:117:222KVN3NX:1:1116:38196:27088	TATATGCGCTAGATTGATGGTTTTATCAGACTCAGACTAATTCTCCTCGGCGGGCACGTAGTGTAGCTAGTCAATCCATCATTGCCTACACTATGTCACTTGGTGCAGAAAATTCAGTTGCTTACT	ATTGATGGTT	23580	0	22151	10	S:NC_045512.2:21563-25384(+)	not_in_frame
VH01677:117:222KVN3NX:1:1116:70866:27962	TATATGCGCTAGTTGCTTCATTATCAGACTCAGACTAATTCTCCTCGGCGGGCACGTAGTGTAGCTAGTCAATCCATCATTGCCTACACTATGTCAATTGGTGCAGAAAATTCAGTTGCTTACT	TTGCTTCA	23580	0	duplicate	8	S:NC_045512.2:21563-25384(+)	not_in_frame
VH01677:117:222KVN3NX:1:1116:41884:28100	TATATGCGCTATTCTACAGGTTATCAGACTCAGACTAATTCTCCTCGGCGGGCACGTAGTGTAGCTAGTCAATCCATCATTGCCTACACTATGTCAATTGGTGCAGAAAATTCAGTTGCTTACT	TTCTACAG	23579	0	duplicate	8	S:NC_045512.2:21563-25384(+)	not_in_frame
VH01677:117:222KVN3NX:1:1201:50664:1480	TATATGCGCTAGTTATCACACGACCAGACTAATTCTCCTCGGCGGGCACGTAGTGTAGCTAGTCAATCCATCATTGCCTACACTATGTCACTTGGTGCAGAAAATTCAGTTGCTTACT	CAC	23586	0	duplicate	3	S:NC_045512.2:21563-25384(+)	no
VH01677:117:222KVN3NX:1:1201:64555:10433	TATATGCGCTAGTTATCAGACTCAGACTAATTCTCCCGGGTGCGGGCACGTAGTGTAGCTAGTCAATCCATCATTGCCTACACTATGTCACTTGGTGCAGAAAATTCAGTTGCTTACT	GGT	23607	0	duplicate	3	S:NC_045512.2:21563-25384(+)	no
VH01677:117:222KVN3NX:1:1201:71826:11565	TATATGCGCTAGTTATCAGACTCAGACTAATTCTCAACTCGGGCACGTAGTGTAGCTAGTCAATCCATCATTGCCTACACTATGTCACTTGGTGCAGAAAATTCAGTTGCTTACT	AA	23603	0	duplicate	2	S:NC_045512.2:21563-25384(+)	not_in_frame
VH01677:117:222KVN3NX:1:1201:33017:17277	TATATGCGCTAGTTATCAGACTCAGACTAATTCTCCTCGGCGGGCACGTAGTGTAGCTAGTCAATCCATCATTGCCTACACTATGTCACTTGGTACACACCAATGGTTGCAGAAAATTCAGTTGCTTACTC	TACACACCAATGGT	23661	1	10999	14	S:NC_045512.2:21563-25384(+)	not_in_frame
VH01677:117:222KVN3NX:1:1201:70951:18889	TATATGCGCTAGTTATCAGACTCAGACTAATTCTCCTCGCCGGTCTGCACCAAGTGACGTAGTGTAGCTAGTCAATCCATCATTGCCTACACTATGTCACTTGGTGCAGAAAATTCAGTTGCTTACT	TGCACCAAGTG	23613	0	23655	11	S:NC_045512.2:21563-25384(+)	not_in_frame
VH01677:117:222KVN3NX:1:1201:70403:20707	TATATGCGCTAGTTATCAGACTCAGACTAATTCTCCTCGGCGGCCAAGAACTTGCACGTAGTGTAGCTAGTCAATCCATCATTGCCTACACTATGTCACTTGGTGCAGAAAATTCAGTTGCTTACT	CCAAGAACTT	23611	0	25162	10	S:NC_045512.2:21563-25384(+)	not_in_frame
VH01677:117:222KVN3NX:1:1201:47869:24412	TATATGCGCTAGTTATCAGACTCAGACTAATTCTCCTCGGCGGGCACGTAGTGTAGCTAGTCAATCCATCATTGCCTACACTATGTCACTTACGCCAACTGGTGCAGAAAATTCAGTTGCTTACT	TACGCCAAC	23658	0	13963	9	S:NC_045512.2:21563-25384(+)	no
VH01677:117:222KVN3NX:1:1201:38780:26504	TATATGCGCTAGTTGTGGCCCTATCAGACTCAGACTAATTCTCCTCGGCGGGCACGTAGTGTAGCTAGTCAATCCATCATTGCCTACACTATGTCACTTGGTGCAGAAAATTCAGTTGCTTACT	TGTGGCCC	23581	0	836	8	S:NC_045512.2:21563-25384(+)	not_in_frame
VH01677:117:222KVN3NX:1:1201:21082:28185	TATATGCGCTAGTTATCAGACTCAGACTAATTCTCCTCGGCGGGCACGTAGTGTAGCTAGTCAAGGCCTGGACCTTTTCCATCATTGCCTACACTATGTCACTTGGTGCAGAAAATTCAGTTGCTTACT	GGCCTGGACCTTT	23632	3	duplicate	13	S:NC_045512.2:21563-25384(+)	not_in_frame
VH01677:117:222KVN3NX:1:1201:52687:29472	TATATGCGCTAGTTATCAGACTCAGACTAATTCTCCTACCGGGCGGGCACGTAGTGTAGCTAGTCAATCCATCATTGCCTACACTATGTCACTTGGTGCAGAAAATTCAGTTGCTTACT	ACC	23605	0	duplicate	3	S:NC_045512.2:21563-25384(+)	no
VH01677:117:222KVN3NX:1:1201:31508:33674	TATATGCGCTAGTTATCTCACATAATCAGACTCAGACTAATTCTCCTCGGCGGGCACGTAGTGTAGCTAGTCAATCCATCATTGCCTACACTATGTCACTTGGTGCAGAAAATTCAGTTGCTTACT	ATCTCACATA	23582	0	29664	10	S:NC_045512.2:21563-25384(+)	not_in_frame
VH01677:117:222KVN3NX:1:1201:28044:35938	TATATGCGCTAGTTATCAGACTCAGACTAATTCTCCTCGGCGGGCACGTACTGGTAAGAGTCAATCCATCATTGCCTACACTATGTCACTTGGTGCAGAAAATTCAGTTGCTTACT	GT	23621	0	duplicate	2	S:NC_045512.2:21563-25384(+)	not_in_frame
VH01677:117:222KVN3NX:1:1201:47971:36658	TATATGCGCTAGTTATCAGACTCAGACTAATTCGTCCCTTTTCTGCACGTAGTGTAGCTAGTCAATCCATCATTGCCTACACTATGTCACTTGGTGCAGAAAATTCAGTTGCTTACT	CTTT	23604	0	duplicate	4	S:NC_045512.2:21563-25384(+)	not_in_frame
VH01677:117:222KVN3NX:1:1201:61022:38699	TATATGCGCTAGTTACAATACATATCAGACTCAGACTAATTCTCCTCGGCGGGCACGTAGTGTAGCTAGTCAATCCATCATTGCCTACACTATGTCACTTGGTGCAGAAAATTCAGTTGCTTACT	TACAATACA	23581	0	16094	9	S:NC_045512.2:21563-25384(+)	no
VH01677:117:222KVN3NX:1:1201:17377:38819	TATATGCGCTAGTTATCAGACTCAGACTAATTCTCCTCGACGAGCGCGTGTGGGTAGCTAGTCAATCCATCATTGCCTACACTATGTCACTTGGTGCAGAAAATTCAGTTGCTTACT	GG	23620	0	duplicate	2	S:NC_045512.2:21563-25384(+)	not_in_frame
VH01677:117:222KVN3NX:1:1201:64503:40500	TATATGCGCTAGTTATCAGACTCAAATGGGATAGACTAATTCTCCTCGGCGGGCACGTAGTGTAGCTAGTCAATCCATCATTGCCTACACTATGTCACTTGGTGCAGAAAATTCAGTTGCTTACT	AAATGGGAT	23591	0	duplicate	9	S:NC_045512.2:21563-25384(+)	stop_codon_introduced
VH01677:117:222KVN3NX:1:1201:56237:44342	TATATGCGCTAGTTATCAGACTCAGACTAATTCTCCTCGGCAATAGGAATTGGGCACGTAGTGTAGCTAGTCAATCCATCATTGCCTACACTATGTCACTTGGTGCAGAAAATTCAGTTGCTTACT	AATAGGAATT	23609	0	24949	10	S:NC_045512.2:21563-25384(+)	not_in_frame
VH01677:117:222KVN3NX:1:1201:48537:44737	TATATGCGCTAGTTATCAGACTCAGACTAATTCTCCTCGGTATAGTGGTGCGGGCACGTAGTGTAGCTAGTCAATCCATCATTGCCTACACTATGTCACTTGGTGCAGAAAATTCAGTTGCTTACT	GTATAGTGGT	23607	1	4720	10	S:NC_045512.2:21563-25384(+)	not_in_frame
VH01677:117:222KVN3NX:1:1201:26964:46315	TATATGCGCTAGTTATCAGACTCAGACTAATTCTCCTCGGCGGGCACGTAGTGTAGCTAGTCAATCCATCATTGCAAGAGGGGTCTACACTATGTCACTTGGTGCAGAAAATTCAGTTGCTTACT	AAGAGGGGT	23643	0	938	9	S:NC_045512.2:21563-25384(+)	no
VH01677:117:222KVN3NX:1:1201:27290:52712	TATATGCGCTAGTTATCAGACTCAGACTAATTCTCCTCGGCGGGCACGTAGTGTAGCTAGTCAATCCATGATCATTGCCTACACTATGTCACTTGGTGCAGAAAATTCAGTTGCTTACT	ATG	23635	0	duplicate	3	S:NC_045512.2:21563-25384(+)	no
VH01677:117:222KVN3NX:1:1201:57078:55920	ATGCGCTAGTTATCAGACTCAGACTAATTCTCCTCGGCGGGCACGTAGTGTAGCTAGTCAATCCATGGTAATGCACATCATTGCCTACACTATGTCACTTGGTGCAGAAAATTCAGTTGCTTACT	CATGGTAATGCA	23634	0	18829	12	S:NC_045512.2:21563-25384(+)	no
VH01677:117:222KVN3NX:1:1201:49909:55954	TATATGCGCTAGTTATCAGACTCAGACTAATTCTTCTGCACCGAGTGACGTAGTGTAGCTAGTCAATCCATCATTGCCTACACTATGTCACTTGGTGCAGAAAATTCAGTTGCTTACT	GCA	23605	0	duplicate	3	S:NC_045512.2:21563-25384(+)	no
VH01677:117:222KVN3NX:1:1202:60422:1120	TATATGCGCTAGTTATCAGACTCAGACTAATTCTCGTCTCGGCGGGCACGTAGTGTAGCTAGTCAATCCATCATTGCCTACACTATGTCACTTGGTGCAGAAAATTCAGTNGCTTACT	GT	23603	0	duplicate	2	S:NC_045512.2:21563-25384(+)	not_in_frame
VH01677:117:222KVN3NX:1:1202:27290:1943	TATATGCGCTAGTNATCAGACTCAGACTAATTCTCCTCGGCGAAATGATTGGGCACGTAGTGTAGCTAGTCAATCCATCATTGCCTACACTATGTCACTTGGTGCAGAAAATTCAGTTGCTTACT	GAAATGATT	23609	0	24164	9	S:NC_045512.2:21563-25384(+)	no
VH01677:117:222KVN3NX:1:1202:53185:3899	TATATGCGCTAGTTACCAGAAACGCTCAGACTAATTCTCCTCGGCGGGCACGTAGTGTAGCTAGTCAATCCATCATTGCCTACACTATGTCACTTGGTGCAGAAAATTCAGTNGCTTACT	AACG	23588	0	duplicate	4	S:NC_045512.2:21563-25384(+)	not_in_frame
VH01677:117:222KVN3NX:1:1202:41986:7655	TATATGCGCTAGTNATCAGACTCAGACTAATTCTCCTCGGCGGGCACGTAGTGTAGCTAGTCAATCCATCATTGCCTACACTATGTCACGTGCTCGTGCAGAAAATTCAGTTGCTTACT	CTC	23660	0	duplicate	3	S:NC_045512.2:21563-25384(+)	no
VH01677:117:222KVN3NX:1:1202:36567:10296	TATATGCGCTAGTNATCAGACTCAGACTAATTCTCCTCGGCGGTAACACGTAGTGTAGCTAGTCAATCCATCATTGCCTACACTATGTCACTTGGTGCAGAAAATTCAGTTGCTTACT	TA	23611	0	duplicate	2	S:NC_045512.2:21563-25384(+)	not_in_frame
VH01677:117:222KVN3NX:1:1202:59616:12903	TATATGCGCTAGTTATCAGACTCAGACTAATTCTCCTCGGCTGCGGGCACGTAGTGTAGCTAGTCAATCCATCATTGCCTACACTATGTCACTTGGTGCAGAAAATTCAGTNGCTTACT	GCT	23607	0	duplicate	3	S:NC_045512.2:21563-25384(+)	no
VH01677:117:222KVN3NX:1:1202:65498:12989	TATATGCGCTAGTTATCAGACTCAGACTAATTCTCCTCGACGGGCGGGTACGTAGTGTAGCTAGTCAATCCATCATTGCCTACACTATGTCACTTGGTGCAGAAAATTCAGTNGCTTACT	GACG	23606	0	duplicate	4	S:NC_045512.2:21563-25384(+)	not_in_frame
VH01677:117:222KVN3NX:1:1202:65189:14430	TATATGCGCTAGTNATCAGACTGAGTGTAATGTCAGACTAATTCTCCTCGGCGGGCACGTAGTGTAGCTAGTCAATCCATCATTGCCTACACTATGTCACTTGGTGCAGAAAATTCAGTTGCTTACT	TGAGTGTAATG	23589	0	6451	11	S:NC_045512.2:21563-25384(+)	not_in_frame
VH01677:117:222KVN3NX:1:1202:57095:15733	TATATGCGCTAGTNATCAGACTCAGACTAATTCTCCTCGGCGGGCACGTAGTTAAGGTTGATGTAGCTAGTCAATCCATCATTGCCTACACTATGTCACTTGGTGCAGAAAATTCAGTTGCTTACT	TTAAGGTTGA	23619	0	10320	10	S:NC_045512.2:21563-25384(+)	not_in_frame
VH01677:117:222KVN3NX:1:1202:61056:18289	TATATGCGCTAGTNATCAGACTCAGACTAATTCTCCTCGGCCCTGGACACGTAGTGTAGCTAGTCAATCCATCATTGCCTACACTATGTCACTTGGTGCAGAAAATTCAGTTGCTTACT	CCT	23609	0	duplicate	3	S:NC_045512.2:21563-25384(+)	no
VH01677:117:222KVN3NX:1:1202:67727:20536	GCGCTAGTTATCAGACTCAGACTAATTCTCCTCGGCGGGGTTGGCACAACATGCACGTAGTGTAGCTAGTCAATCCATCATTGCCTACACTATGTCACTTGGTGCAGAAAATTCAGTNGCTTACT	GGTTGGCACAACAT	23611	0	15229	14	S:NC_045512.2:21563-25384(+)	not_in_frame
VH01677:117:222KVN3NX:1:1202:52550:26899	TATGCGCTAGTTATCAGACTCGCCGGAGACAGAGACTAATTCTCCTCGGCGGGCACGTAGTGTAGCTAGTCAATCCATCATTGCCTACACTATGTCACTTGGTGCAGAAAATTCAGTNGCTTACT	GCCGGAGACAG	23591	3	duplicate	11	S:NC_045512.2:21563-25384(+)	not_in_frame
VH01677:117:222KVN3NX:1:1202:65446:26968	TATATGCGCTAGTTNTCAGACTCAGACTAATTCTCCTTGGCGGGGTCCGTAGTGTAGCTAGTCAATCCATCATTGCCTACACTATGTCACTTGGTGCAGAAAATTCAGTTGCTTACT	GT	23612	0	duplicate	2	S:NC_045512.2:21563-25384(+)	not_in_frame
VH01677:117:222KVN3NX:1:1202:24854:27122	TATATGCGCTAGTNATCAGACTCAGACTAATTCTCTCCCGGGCGGGCACGTAGTGTAGCTAGTCAATCCATCATTGCCTACACTATGTCACTTGGTGCAGAAAATTCAGTTGCTTACT	CCG	23606	0	duplicate	3	S:NC_045512.2:21563-25384(+)	no
VH01677:117:222KVN3NX:1:1202:16160:27757	TATGCGCTAGTTATCGTTACCATCATAGACTCAGACTAATTCTCCTCGGCGGGCACGTAGTGTAGCTAGTCAATCCATCATTGCCTACACTATGTCACTTGGTGCAGAAAATTCAGTNGCTTACT	GTTACCATCAT	23585	0	2681	11	S:NC_045512.2:21563-25384(+)	not_in_frame
VH01677:117:222KVN3NX:1:1202:16691:28460	TATATGCGCTAGTTATCAGACTCAGACTAATTCTCCCCAGCTTGGCGGGCACGTAGTGTAGCTAGTCAATCCATCATTGCCTACACTATGTCACTTGGTGCAGAAAATTCAGTNGCTTACT	CCCAG	23603	0	duplicate	5	S:NC_045512.2:21563-25384(+)	not_in_frame
VH01677:117:222KVN3NX:1:1202:31508:29969	TATATGCGCTAGTNATCAGATGCTCAGACTAATTCTCCTCGGCGGGCACGTAGTGTAGCTAGTCAATCCATCATTGCCTACACTATGTCACTTGGTGCAGAAAATTCAGTTGCTTACT	TG	23588	0	duplicate	2	S:NC_045512.2:21563-25384(+)	not_in_frame
VH01677:117:222KVN3NX:1:1202:25146:32353	TATATGCGCTAGTNATCAGACTAAGCCATTCAGACTAATTCTCCTCGGCGGGCACGTAGTGTAGCTAGTCAATCCATCATTGCCTACACTATGTCACTTGGTGCAGAAAATTCAGTTGCTTACT	TAAGCCAT	23589	0	duplicate	8	S:NC_045512.2:21563-25384(+)	not_in_frame
VH01677:117:222KVN3NX:1:1202:59033:32559	TATATGCGCTAGTNATCAGACTCAGACTAATTCTCCTCGGTGGTGGGCACGTAGTGTAGCTAGTCAATCCATCATTGCATACACTATGTCACTTGGTGCAGAAAATTCAGTTGCTTACT	GGT	23606	0	duplicate	3	S:NC_045512.2:21563-25384(+)	no
VH01677:117:222KVN3NX:1:1202:63817:34429	TATATGCGCTAGTNATCAGACTCAGACTAATTCTCCTCGGCGGGCACGTAGTGTAGCTAGTCAATCCATCATTGCCTACACTATGTCACTTGGCACGCAGAAAATTCAGTTGCTTACT	CA	23661	0	duplicate	2	S:NC_045512.2:21563-25384(+)	not_in_frame
VH01677:117:222KVN3NX:1:1202:22402:43570	TATATTTGCGCTAGTTATCAGACTCAGACTAATTCTCCTCGGCGGGCACGTAGTGTAGCTAGTCAATCCATCATTGCCTACACTATGTCACTTGGTGCAGAAAATTCAGTNGCTTACT	TT	23572	0	duplicate	2	S:NC_045512.2:21563-25384(+)	not_in_frame
VH01677:117:222KVN3NX:1:1202:61862:47258	TATATGCGCTAGTTATCAGACTCAGACTAATTCTCCTCGGCGGGCACGTAGTGTAGCTAGTCAATCCATCATTGCCTACACTATGTCACTTGTTTTGCAGAAAATTCAGTNGCTTACT	TT	23660	0	duplicate	2	S:NC_045512.2:21563-25384(+)	not_in_frame
VH01677:117:222KVN3NX:1:1202:36361:48579	TATATGCGCTAGTTATCAGACTCAGACTAAGGAGAAGGGGCGGGCACGTAGTGTAGCTAGTCAATCCATCATTGCCTACACTATGTCACTTGGTGCAGAAAATTCAGTNGCTTACT	GAGAAGGG	23607	1	duplicate	8	S:NC_045512.2:21563-25384(+)	not_in_frame
VH01677:117:222KVN3NX:1:1202:14736:49728	TATATGCGCTAGTTATCAGACTCAGACTAATTCTCCTCGGCGGGCACGTAGTGTAGCTAGTCAATCCATCATTGCCTACACTATGTCACTTAGTGGGCAGAAAATTCAGTNGCTTACT	GG	23662	0	duplicate	2	S:NC_045512.2:21563-25384(+)	not_in_frame
VH01677:117:222KVN3NX:1:1202:59273:53107	TATATGCGCTAGTTANCAGACTCAGACTAATTCTCCTCGGAGCTGGTGCGGGCACGTAGTGTAGCTAGTCAATCCATCATTGCCTACACTATGTCACTTGGTGCAGAAAATTCAGTTGCTTACT	GAGCTGGT	23607	0	duplicate	8	S:NC_045512.2:21563-25384(+)	not_in_frame
VH01677:117:222KVN3NX:1:1202:39500:54462	TATGCGCTAGTTATCAGACTCAGACTAATTCTCCTCGGCGGGCACGTAGTGTAGCTAGTCACTGCTGCCGTAATCCATCATTGCCTACACTATGTCACTTGGTGCAGAAAATTCAGTNGCTTACT	ACTGCTGCCGT	23630	0	951	11	S:NC_045512.2:21563-25384(+)	not_in_frame
VH01677:117:222KVN3NX:1:1203:31337:5236	TATATGCGCTAGTTATCAGACTCAGACGTGCTGACATCACTAATTCTCCTCGGCGGGCACGTAGTGTAGCTAGTCAATCCATCATTGCCTACACTATGTCACTTGGTGCAGAAAATTCAGTTGCTTACTCT	ACGTGCTGACATC	23593	2	duplicate	13	S:NC_045512.2:21563-25384(+)	not_in_frame
VH01677:117:222KVN3NX:1:1203:17240:5305	ATGCGCTAGTTATCAGACTCCATATGCTTGTCTAGACTAATTCTCCTCGGCGGGCACGTAGTGTAGCTAGTCAATCCATCATTGCCTACACTATGTCACTTGGTGCAGAAAATTCAGTTGCTTACT	CATATGCTTGTCT	23591	3	duplicate	13	S:NC_045512.2:21563-25384(+)	not_in_frame
VH01677:117:222KVN3NX:1:1203:63354:17740	TATATGCGCTAGTTATCAGACACTCAGACTAATTCTCCTCGGCGGGCACGTAGTGTAGCTAGTCAATCCATCATTGCCTACACTATGTCACTTGGTGCAGAAAATTCAGTTGCTTACT	AC	23587	0	duplicate	2	S:NC_045512.2:21563-25384(+)	not_in_frame
VH01677:117:222KVN3NX:1:1203:67316:18512	TATATGCGCTAGTTATCAGACTCAGACTAATTCTCCTCGGCGGGCATCTTCTTACGTAGTGTAGCTAGTCAATCCATCATTGCCTACACTATGTCAATTGGTGCAGAAAATTCAGTTGCTTAC	ATCTTCTT	23613	0	duplicate	8	S:NC_045512.2:21563-25384(+)	not_in_frame
VH01677:117:222KVN3NX:1:1203:23122:20965	TATATGCGCTAGTTATCAGACTCAGAAATTTCAATGACTAATTCTCCTCGGCGGGCACGTAGTGTAGCTAGTCAATCCATCATTGCCTACACTATGTCACTTGGTGCAGAAAATTCAGTTGCTTACT	GAAATTTCAAT	23592	0	17359	11	S:NC_045512.2:21563-25384(+)	not_in_frame
VH01677:117:222KVN3NX:1:1203:69494:22645	TATATGCGCTAGTTATCAGACCGTAGACTAATTCTCCTCGGCGGGCACGTAGTGTAGCTAGTCAATCCATCATTGCCTACACTATGTCACTTGGTGCAGAAAATTCAGTTGCTTACT	CG	23589	0	duplicate	2	S:NC_045512.2:21563-25384(+)	not_in_frame
VH01677:117:222KVN3NX:1:1203:63337:22868	TATATGCGCTAGTTATCAGACTCAGACTAATTCTCCTCGGCACGGGGCGTAGTGTAGCTAGTCAATCCATCATTGCCTACACTATGTCACTTGGTGCAGAAAATTCAGTTGCTTACT	ACG	23609	0	duplicate	3	S:NC_045512.2:21563-25384(+)	no
VH01677:117:222KVN3NX:1:1203:67967:23829	TATATGCGCTAGTTATCAGACTCAGACTAATTCTCCTCGGCGGGCGCACGTCTAGCTAGTCAATCCATCATTGCCTACACTATGTCACTTGGTGCAGAAAATTCAGTTGCTTACT	GC	23611	0	duplicate	2	S:NC_045512.2:21563-25384(+)	not_in_frame
VH01677:117:222KVN3NX:1:1203:69596:24326	TATATGCGCTAGTTATCAGACTCAGACTAATTCTCCTCGGCGGGCACGTAGTGTAGCTAGTCTAGTCAATCCATCATTGCCTACACTATGTCAATTGGTGCAGAAAATTCAGTTGCTTACT	CTAGT	23624	0	duplicate	5	S:NC_045512.2:21563-25384(+)	not_in_frame
VH01677:117:222KVN3NX:1:1203:64983:25441	TATATGCGCTAGTTATCAGACTCAGACTAATTCAAATTAGTCTTTCCTCGGCGGGCACGTAGTGTAGCTAGTCAATCCATCATTGCCTACACTATGTCACTTGGTGCAGAAAATTCAGTTGCTTACT	AAATTAGTCTT	23601	0	16354	11	S:NC_045512.2:21563-25384(+)	not_in_frame
VH01677:117:222KVN3NX:1:1203:46411:26762	TATATGCGCTAACCCAATGTTATCAGACTCAGACTAATTCTCCTCGGCGGGCACGTAGTGTAGCTAGTCAATCCATCATTGCCTACACTATGTCACTTGGTGCAGAAAATTCAGTTGCTTACT	ACCCAAT	23579	0	duplicate	7	S:NC_045512.2:21563-25384(+)	not_in_frame
VH01677:117:222KVN3NX:1:1203:9009:28014	TATATGCGCTAGTTATCAGACTCAGACTAATTCTCTATCTGGCGGGCACGTAGTGTAGCTAGTCAATCCATCATTGCCTACACTATGTCACTTGGTGCAGAAAATTCAGTTGCTTACT	TAT	23603	0	duplicate	3	S:NC_045512.2:21563-25384(+)	no
VH01677:117:222KVN3NX:1:1203:57987:31547	TATATGCGCTAGTTATCAGACCATAGACTGATTCTCCTCGGCGGGCACGTAGTGTAGCTAGTCAATCCATCATTGCCTACACTATGTCACTTGGTGCAGAAAATTCAGTTGCTTACT	CA	23589	0	duplicate	2	S:NC_045512.2:21563-25384(+)	not_in_frame
VH01677:117:222KVN3NX:1:1203:43736:32388	TATATGCGCTAGTTATCAGACTCAGACTAATTCTCCTAAGCGCGGGCACGTAGTGTAGCTAGTCAATCCATCATTGCCTACACTATGTCACTTGGTGCAGAAAATTCAGTTGCTTACT	AAG	23605	0	duplicate	3	S:NC_045512.2:21563-25384(+)	no
VH01677:117:222KVN3NX:1:1203:10363:36916	TATATGCGCTAGTTATCAGACTCAGACTAATTCTCCTCGGTAACGCACGTAGTGTAGCTAGTCAATCCATCATTGCCTACACTATGTCACTTGGTGCAGAAAATTCAGTTGCTTACT	TAA	23608	0	duplicate	3	S:NC_045512.2:21563-25384(+)	stop_codon_introduced
VH01677:117:222KVN3NX:1:1203:23620:39951	TATATGCGCTAGTTATCAGACTCAGACTAATTCTCCAATTGCTGGCACGTAGTGTAGCTAGTCAATCCATCATTGCCTACACTATGTCACTTGGTGCAGAAAATTCAGTTGCTTACT	AAT	23604	0	duplicate	3	S:NC_045512.2:21563-25384(+)	no
VH01677:117:222KVN3NX:1:1203:46994:40243	TATATGCGCTAGTCCTAATTATTATCAGACTCAGACTAATTCTCCTCGGCGGGCACGTAGTGTAGCTAGTCAATCCATCATTGCCTACACTATGTCACTTGGTGCAGAAAATTCAGTTGCTTACT	TCCTAATTA	23580	1	duplicate	9	S:NC_045512.2:21563-25384(+)	no
VH01677:117:222KVN3NX:1:1203:60456:44445	TATATGCGCTAGTTATCAGACTCAGACTAATTCTCCTCGGCGGTGCGGGTGTAGCTAGTCAATCCATCATTGCCTACACTATGTCACTTGGTGCAGAAAATTCAGTTGCTTACT	GTGC	23610	0	duplicate	4	S:NC_045512.2:21563-25384(+)	not_in_frame
VH01677:117:222KVN3NX:1:1204:39088:4345	TATATGCGCTAGTTATCAGACTCAGACTAATTCTCCCGGGCGGCGGGCACGTAGTGTAGCTAGTCAATCCATCATTGCCTACACTATGTCACTTGGTGCAGAAAATTCAGTTGCTTACT	CGG	23604	0	duplicate	3	S:NC_045512.2:21563-25384(+)	no
VH01677:117:222KVN3NX:1:1204:24597:6454	TATATGCGCTAGTTATCAGACTCAGACTAATTCTCCTGAAAGCGGGCACGTAGTGTAGCTAGTCAATCCATCATTGCCTACACTATGTCACTTGGTGCAGAAAATTCAGTTGCTTACT	AAA	23607	0	duplicate	3	S:NC_045512.2:21563-25384(+)	no
VH01677:117:222KVN3NX:1:1204:35435:8032	TATATGCGCTAGTTATCAGACTCCCTGACTAATTCTCCTCGGCGGGCACGTAGTGTAGCTAGTCAATCCATCATTGCCTACACTATGTCACTTGGTGCAGAAAATTCAGTTGCTTACT	CC	23590	0	duplicate	2	S:NC_045512.2:21563-25384(+)	not_in_frame
VH01677:117:222KVN3NX:1:1204:33395:11480	TATATGCGCTAGTTATCAGACTCAGACTAATTCTCCTCGGCGGTCGCACGTAGTGTAGCTAGTCAATCCATCATTGCCTACACTATGTCACTTGGTGCAGAAAATTCAGTTGCTTACT	TC	23611	0	duplicate	2	S:NC_045512.2:21563-25384(+)	not_in_frame
VH01677:117:222KVN3NX:1:1204:59033:22542	TATATGCGCTAGTTATCAGACTCAGACTAATTCTCCTCGGCGGGCACGTAGTGTAGCTAGTCAATCCATCATTGCCTACACTATGTCACAAATACTTGGTGCAGAAAATTCAGTTGCTTACT	ACAAAT	23655	0	duplicate	6	S:NC_045512.2:21563-25384(+)	no
VH01677:117:222KVN3NX:1:1204:24734:22817	ATATGCGCTAGTTATCAGACTCAGACTAATTCTCCTCGGCGGGCACGTAGTGTAGCTCACTTGTTCTTAGTCAATCCATCATTGCCTACACTATGTCACTTGGTGCAGAAAATTCAGTTGCTTACT	TCACTTGTTCT	23625	0	15343	11	S:NC_045512.2:21563-25384(+)	not_in_frame
VH01677:117:222KVN3NX:1:1204:36001:23863	TATATGCGCTAGTTATCAGACTCAGACTAATTCTCCTCGGCAGAGGTGATGGGCACGTAGTGTAGCTAGTCAATCCATCATTGCCTACACTATGTCACTTGGTGCAGAAAATTCAGTTGCTTACT	AGAGGTGAT	23609	0	duplicate	9	S:NC_045512.2:21563-25384(+)	stop_codon_introduced
VH01677:117:222KVN3NX:1:1204:9403:25115	TATATGCGCTAGTTATCAGACTCAGACTAATTCTCCTCGGCGGGCACGTATAGTGTAGCTAGTCAATCCATCATTGCCTACACTATGTCACTTGGTGCAGAAAATTCAGTTGCTTACT	TA	23616	0	duplicate	2	S:NC_045512.2:21563-25384(+)	not_in_frame
VH01677:117:222KVN3NX:1:1204:67727:30415	TATATGCGCTAGTTATCAGACTCAGACTAATTCTCCTCAGGGAGCGGGCACGTAGTGTAGCTAGTCAATCCATCATTGCCTACACTATGTCAATTGGTGCAGAAAATTCAGTTGCTTACT	AGGG	23606	0	duplicate	4	S:NC_045512.2:21563-25384(+)	not_in_frame
VH01677:117:222KVN3NX:1:1204:48898:33331	TATATGCGCTGGTTATCAGACTCAGACTAATTCTCCTCGTAGACGGGCACGTAGTGTAGCTAGTCAATCCATCATTGCCTACACTATGTCACTTGGTGCAGAAAATTCAGTTGCTTACT	GTA	23606	0	duplicate	3	S:NC_045512.2:21563-25384(+)	yes	RRAR
VH01677:117:222KVN3NX:1:1204:69494:34960	CGCTAGTTATCAGACTCAGACTAATTCTCCTCGGCAACAGCAGCCAAACTGGGCACGTAGTGTAGCTAGTCAATCCATCATTGCCTACACTATGTCACTTGGTGCAGAAAATTCAGTTGCTTACT	AACAGCAGCCAAACT	23609	0	12460	15	S:NC_045512.2:21563-25384(+)	no
VH01677:117:222KVN3NX:1:1204:19041:41684	TATATGCGCTAGTTATCAGACTCAGACTAATTCTCCTCGACGGGCAACCGGTGTAGCTAGTCAATCCATCATTGCCTACACTATGTCACTTGGTGCAGAAAATTCAGTTGCTTACT	AC	23614	0	duplicate	2	S:NC_045512.2:21563-25384(+)	not_in_frame
VH01677:117:222KVN3NX:1:1204:73112:42421	TATATGCGCTAGTTATCAGACTCAGACTAATTCTCCTCGGCAGCGGGCACGTAGTGTAGCTAGTCAATCCATCATTGCCTACACTATGTCACTTGGTGCAGAAAATTCAGTTGCTTAC	GCA	23607	0	duplicate	3	S:NC_045512.2:21563-25384(+)	no
VH01677:117:222KVN3NX:1:1204:37408:53604	TATATGCGCTAGTTATCAGACTCAGACTAATTCTCCTCTGCGGGCGGGCACGTAGTGTAGCTAGTCAATCCATCATTGCCTACACTATGTCACTTGGTGCAGAAAATTCAGTTGCTTACT	TGCG	23606	0	duplicate	4	S:NC_045512.2:21563-25384(+)	not_in_frame
VH01677:117:222KVN3NX:1:1204:39123:54427	TATATGCGCTAGTTATCAGACTCAGACTAATTCTCCTCTATGGCGGGCACGTAGTGTAGCTAGTCAATCCATCATTGCCTACACTATGTCACTTGGTGCAGAAAATTCAGTTGCTTACT	TAT	23606	0	duplicate	3	S:NC_045512.2:21563-25384(+)	no
VH01677:117:222KVN3NX:1:1205:14925:7483	TATATGCGCTAGTTATCAGACTCAGACTAATTCTCCTCGGCGGGCACGTAGTGTAGCAACCTCCACACGCTAGTCAATCCATCATTGCCTACACTATGTCACTTGGTGCAGAAAATTCAGTTGCTTACTCT	GCAACCTCCACAC	23623	2	duplicate	13	S:NC_045512.2:21563-25384(+)	not_in_frame
VH01677:117:222KVN3NX:1:1205:68242:9970	GGTATATGCGCTCAGCTGGAGTTATCAGACTCAGACTAATTCTCCTCGGCGGGCACGTAGTGTAGCTAGTCAATCCATCATTGCCTACACTATGTCACTTGGTGCAGAAAATTCAGTTGCTTACT	CAGCTGG	23578	0	duplicate	7	S:NC_045512.2:21563-25384(+)	not_in_frame
VH01677:117:222KVN3NX:1:1205:68653:11720	TATATGCGCTAGTTATCAGACTCAGACTAATTCTCCTCTTTTGGTTGGCGGGCACGTAGTGTAGCTAGTCAATCCATCATTGCCTACACTATGTCACTTGGTGCAGAAAATTCAGTTGCTTACT	TTTTGGTT	23606	0	duplicate	8	S:NC_045512.2:21563-25384(+)	not_in_frame
VH01677:117:222KVN3NX:1:1205:56392:11874	TATATGCGCTAGTTATCAGACTCAGACTAATTCTCCTCGGGCGCGGGACGTAGTGTAGCTAGTCAATCCATCATTGCCTACACTATGTCACTTGGTGCAGAAAATTCAGTTGCTTACT	GGC	23607	0	duplicate	3	S:NC_045512.2:21563-25384(+)	no
VH01677:117:222KVN3NX:1:1205:9592:12509	TATATGCGCTAGTTATCAGACTCAGACCCTAATTCTCCTCGGCGGGCACGTAGTGTAGCTAGTCAATCCATCATTGCCTACACTATGTCACTTGGTGCAGAAAATTCAGTTGCTTACT	CC	23594	0	duplicate	2	S:NC_045512.2:21563-25384(+)	not_in_frame
VH01677:117:222KVN3NX:1:1205:20258:13949	GTATATGCGCTAGTTATCAGACTCAGACTAATTCTCCTCGGCGGGCACCCACTTACGTAGTGTAGCTAGTCAATCCATCATTGCCTACACTATGTCACTTGGTGCAGAAAATTCAGTTGCTTACT	ACCCACTT	23613	0	duplicate	8	S:NC_045512.2:21563-25384(+)	not_in_frame
VH01677:117:222KVN3NX:1:1205:50544:20570	TATATGCGCTAGTTATCAGACTCAGACTAATTCTCCTCAGCGACGGCACGTAGTGTAGCTAGTCAATCCATCATTGCCTACACTATGTCACTTGGTGCAGAAAATTCAGTTGCTTACT	AC	23610	0	duplicate	2	S:NC_045512.2:21563-25384(+)	not_in_frame
VH01677:117:222KVN3NX:1:1205:37425:20965	TATATGCGCTAGTTATCAGACTCAGACTAATTCTCCTCGGACGGGACTGGTTGTGTAGCTAGTCAATCCATCATTGCCTACACTATGTCACTTGGTGCAGAAAATTCAGTTGCTTACT	TG	23615	0	duplicate	2	S:NC_045512.2:21563-25384(+)	not_in_frame
VH01677:117:222KVN3NX:1:1205:57592:21616	ATATGCGCTAGTTATCAGACTCAGACTAATTCTCCTCGGCGGGCACGTAGTGTAGCTAGTCAATCCATCATTGAGAGACGGTTCCTACACTATGTCACTTGGTGCAGAAAATTCAGTTGCTTACT	AGAGACGGTT	23642	0	2192	10	S:NC_045512.2:21563-25384(+)	not_in_frame
VH01677:117:222KVN3NX:1:1205:28284:22697	TATGCGCTAGTTATCAGACTACTCTCAGTTTCAGACTAATTCTCCTCGGCGGGCACGTAGTGTAGCTAGTCAATCCATCATTGCCTACACTATGTCACTTGGTGCAGAAAATTCAGTTGCTTACT	TACTCTCAGTT	23589	0	11880	11	S:NC_045512.2:21563-25384(+)	not_in_frame
VH01677:117:222KVN3NX:1:1205:46342:22748	TATATGCGCTAGTTATCAGACTCAGACTAATTCTCCTCAACCACCACAAACCTACCCTCCAGATGGCGGGCACGTAGTGTAGCTAGTCAATCCATCATTGCCTACACTATGTCACTTGGTGCAGAAAATTC	AACCACCACAAACCTACCCTCCAGAT	23606	no_match	NA	26	S:NC_045512.2:21563-25384(+)	not_in_frame
VH01677:117:222KVN3NX:1:1205:49258:23846	TATATGCGCTAGTTATCAGACTCAGACTAATTCTCCTCGGCGGGCACGTAGTGTAGCTAGTCAATCCATCATGACCCTACACTATGTCACTTGGTGCAGAAAATTCAGTTGCTTACT	AC	23642	0	duplicate	2	S:NC_045512.2:21563-25384(+)	not_in_frame
VH01677:117:222KVN3NX:1:1205:69768:29232	TGCGCTAGTTATCAGACTCAGACTAATTCTCCTCGGCGGGCACGTAGTGTAGCTAATGGTGACAATTAGTCAATCCATCATTGCCTACACTATGTCACTTGGTGCAGAAAATTCAGTTGCTTACT	TAATGGTGACAAT	23625	0	25245	13	S:NC_045512.2:21563-25384(+)	not_in_frame
VH01677:117:222KVN3NX:1:1205:26638:31821	TATATGCGCTAGTTATCAGACTCAGACTAATTCCCCCCTCTTGGCGGGCACGTAGTGTAGCTAGTCAATCCATCATTGCCTACACTATGTCACTTGGTGCAGAAAATTCAGTTGCTTACT	CCCT	23603	0	duplicate	4	S:NC_045512.2:21563-25384(+)	not_in_frame
VH01677:117:222KVN3NX:1:1205:23774:33245	TATATGCGCTAGTTATCAGACTCAGACTAATTCTCCTCGGCGGGCACGTAGTGTAGCTAGTCAATCCATCATTGCCTACACTATGTCACTTGGTGTGACTCGCAGAAAATTCAGTTGCTTACT	GTGACTC	23662	0	duplicate	7	S:NC_045512.2:21563-25384(+)	not_in_frame
VH01677:117:222KVN3NX:1:1205:54488:34051	TATATGCGCTAGTTATCAGACTCAGACTAATTCAGTTGTGGCGGGCACGTAGTGTAGCTAGTCAATCCATCATTGCCTACACTATGTCACTTGGTGCAGAAAATTCAGTTGCTTACT	AGTTG	23601	0	duplicate	5	S:NC_045512.2:21563-25384(+)	not_in_frame
VH01677:117:222KVN3NX:1:1205:9266:34686	TATATGCGCTAGTTATCAGACTCAGACTAATTCTCCTCTTAAGCGGGCACGTAGTGTAGCTAGTCAATCCATCATTGCCTACACTATGTCACTTGGTGCAGAAAATTCAGTTGCTTACT	TTA	23606	0	duplicate	3	S:NC_045512.2:21563-25384(+)	yes	RRAR
VH01677:117:222KVN3NX:1:1205:39757:34857	ATGCGCTAGTTATCAGACTCAACATCACCAGATGACTAATTCTCCTCGGCGGGCACGTAGTGTAGCTAGTCAATCCATCATTGCCTACACTATGTCACTTGGTGCAGAAAATTCAGTTGCTTACT	ACATCACCAGAT	23592	0	25040	12	S:NC_045512.2:21563-25384(+)	no
VH01677:117:222KVN3NX:1:1205:13879:36658	TATGCGCTAGTTATCAGACTCAGACTAATTCTCCTCGGCGTAGGAGACATGGGCACGTAGTGTAGCTAGTCAATCCATCATTGCCTACACTATGTCACTTGGTGCAGAAAATTCAGTTGCTTACT	GTAGGAGACAT	23609	0	6479	11	S:NC_045512.2:21563-25384(+)	not_in_frame
VH01677:117:222KVN3NX:1:1205:22196:41787	TATATGCGCTAGTTATCAGACTCAGACTAATTCTCCTCGGCGACGGGCACGTAGTGTAGCTAGTCAATCCATCATTGCCTACACTATGTCACTTGGTGCAGAAAATTCAGTTGCTTACT	CGA	23608	0	duplicate	3	S:NC_045512.2:21563-25384(+)	yes	RRAR
VH01677:117:222KVN3NX:1:1205:24597:42713	TATGCGCTAGTTATCAGACTCAGACTAATTCTCCTCGACAGGCTGCTCCAAGTGACGTAGTGTAGCTAGTCAATCCATCATTGCCTACACTATGTCACTTGGTGCAGAAAATTCAGTTGCTTACT	TGCTCCAAGTG	23613	1	23655	11	S:NC_045512.2:21563-25384(+)	not_in_frame
VH01677:117:222KVN3NX:1:1205:57472:43244	TATATGCGCTAGTTATCAGACTCAGACTAATTTTCCTCACCCAAGTGACATAGTGTAGCTAGTCAATCCATCATTGCCTACACTATGTCACTTGGTGCAGAAAATTCAGTTGCTTACT	CAA	23609	0	duplicate	3	S:NC_045512.2:21563-25384(+)	no
VH01677:117:222KVN3NX:1:1205:37030:46332	TATATGCGCTAGTTATCAGACTCAGACTAATTCTCCTCGGCGGGCACGTAGTGTAGCTAGTCAATCCATCATTGCTGGTATGCCTACACTATGTCACTTGGTGCAGAAAATTCAGTTGCTTACT	TGCTGGTA	23640	0	duplicate	8	S:NC_045512.2:21563-25384(+)	not_in_frame
VH01677:117:222KVN3NX:1:1205:53991:48682	ATGCGCTAGTTATCAGACTCAGACTAATTCTCCTCACGGCCTTACTGGGCGGGCACGTAGTGTAGCTAGTCAATCCATCATTGCCTACACTATGTCACTTGGTGCAGAAAATTCAGTTGCTTACT	ACGGCCTTACTG	23606	0	24129	12	S:NC_045512.2:21563-25384(+)	no
VH01677:117:222KVN3NX:1:1205:66475:50328	TATATGCGCTAGTTATCAGACTCAGACTAATTCTAAGAGTGCTTATCCTCGGCGGGCACGTAGTGTAGCTAGTCAATCCATCATTGCCTACACTATGTCACTTGGTGCAGAAAATTCAGTTGCTTACT	TAAGAGTGCTTA	23601	0	3658	12	S:NC_045512.2:21563-25384(+)	no
VH01677:117:222KVN3NX:1:1205:32006:52318	TATATGCGCTAGTTATCAGACTCAGACTAATTCTCCTCGGCGGGCACGTAGTGTAGCTTATAGTGGTTAGTAAGTCAATCCATCATTGCCTACACTATGTCACTTGGTGCAGAAAATTCAGTTGCTTACT	TATAGTGGTTAGTA	23626	3	duplicate	14	S:NC_045512.2:21563-25384(+)	not_in_frame
VH01677:117:222KVN3NX:1:1206:47114:1189	GTATATGCGCTAGTTATCAGACTCAGACTAATTCTCCTCGGCGGGCACGTAGTGTAGCTAGTCAATCCATCATTGCCTACACTATGTCACTTGGTGCAGAAAATTCGGGTACTTAGTTGCTTACT	GGGTACTT	23673	0	9276	8	S:NC_045512.2:21563-25384(+)	not_in_frame
VH01677:117:222KVN3NX:1:1206:45896:2955	TATATGCGCTAGTTATCAGACTCAGACTAGTCCTGCTGATTCTCCTCGGCGGGCACGTAGTGTAGCTAGTCAATCCATCATTGCCTACACTATGTCACTTGGTGCAGAAAATTCAGTTGCTTACT	GTCCTGCTG	23597	0	17567	9	S:NC_045512.2:21563-25384(+)	no
VH01677:117:222KVN3NX:1:1206:58947:3796	GCGCTAGTTATCAGACTCAGACTAATTCTCCTCGAGTTAGGTGATGTGGCGGGCACGTAGTGTAGCTAGTCAATCCATCATTGCCTACACTATGTCACTTGGTGCAAAAAATTCAGTTGCTTACT	GAGTTAGGTGATGT	23606	0	5435	14	S:NC_045512.2:21563-25384(+)	not_in_frame
VH01677:117:222KVN3NX:1:1206:66527:5614	TATATGCGCTAGTTATCAGACTCAGTTACTAATTCTCCTCGGCGGGCACGTAGTGTAGCTAGTCAATCCATCATTGCCTACACTATGTCACTTGGTGCAGAAAATTCAGTTGCTTACT	TT	23593	0	duplicate	2	S:NC_045512.2:21563-25384(+)	not_in_frame
VH01677:117:222KVN3NX:1:1206:14273:5631	TATATGCGCTAGTTATCAGACTCAGACTAATTCTCCTCGGCGGGCCCGGGTAGTGTAGCTAGTCAATCCATCATTGCCTACACTATGTCACTTGGTGCAGAAAATTCAGTTGCTTACT	GG	23615	0	duplicate	2	S:NC_045512.2:21563-25384(+)	not_in_frame
VH01677:117:222KVN3NX:1:1206:67419:8427	TATATGCGCTAGTTATCAGACTCAGACTAATTCCCCCAAACGGCGGGCACGTAGTGTAGCTAGTCAATCCATCATTGCCTACACTATGTCACTTGGTGCAGAAAATTCAGTTGCTTACT	CAA	23604	0	duplicate	3	S:NC_045512.2:21563-25384(+)	no
VH01677:117:222KVN3NX:1:1206:72186:13058	TATATGCGCTAGTTATCAGACTCAGACTAATTCTCCTTGGAGTGCTGCACGTAGTGTAGCTAGTCAATCCATCATTGCCTACACTATGTCACTTGGTGCAGAAAATTCAGTTGCTTACT	TGC	23610	0	duplicate	3	S:NC_045512.2:21563-25384(+)	yes	RAAR
VH01677:117:222KVN3NX:1:1206:17069:13161	TATATGCGCTAGTTATCAGACTCAGACTAATTCTCCTCTGTAGTGCGTTGGCGGGCACGTAGTGTAGCTAGTCAATCCATCATTGCCTACACTATGTCACTTGGTGCAGAAAATTCAGTTGCTTACT	TGTAGTGCGTT	23606	0	28187	11	S:NC_045512.2:21563-25384(+)	not_in_frame
VH01677:117:222KVN3NX:1:1206:24443:13161	TATATGCGCTAGTTATCAGACTGCCCTAATTCTCCTCGGTGGGCACGTAGTGTAGCTAGTCAATCCATCATTGCCTACACTATGTCACTTGGTGCAGAAAATTCAGTTGCTTACT	GC	23590	0	duplicate	2	S:NC_045512.2:21563-25384(+)	not_in_frame
VH01677:117:222KVN3NX:1:1206:62360:15202	TATATGCGCTAGTTATCAGACAGCAAGACTAATTCTCCTCGGCGGGCACGTAGTGTAGCTAGTCAATCCATCATTGCCTACACTATGTCACTTGGTGCAGAAAATTCAGTTGCTTACT	AG	23589	0	duplicate	2	S:NC_045512.2:21563-25384(+)	not_in_frame
VH01677:117:222KVN3NX:1:1206:40597:18923	TATATGCGCTAGTTATCAGACTCAGACTAATTCTCCCTCCGGCGGGCACGTAGTGTAGCTAGTCAATCCATCATTGCCTACACTATGTCACTTGGTGCAGAAAATTCAGTTGCTTACT	CT	23604	0	duplicate	2	S:NC_045512.2:21563-25384(+)	not_in_frame
VH01677:117:222KVN3NX:1:1206:33137:20038	TATATGCGCTAGTTATCAGACTCAGACTAATTCCGTCTCGGCGGGCACGTAGTGTAGCTAGTCAATCCATCATTGCCTACACTATGTCACTTGGTGCAGAAAATTCAGTTGCTTACT	CG	23601	0	duplicate	2	S:NC_045512.2:21563-25384(+)	not_in_frame
VH01677:117:222KVN3NX:1:1206:53871:24618	TATATGCGCTAGTTATCAGACTCAGACTAATTCTCCCCGGGGCTCCCGCCGGCACGTAGTGTAGCTAGTCAATCCATCATTGCCTACACTATGTCACTTGGTGCAGAAAATTCAGTTGCTTACT	GGGCTCCC	23607	1	28681	8	S:NC_045512.2:21563-25384(+)	not_in_frame
VH01677:117:222KVN3NX:1:1206:25455:29437	TATATGCGCTAGTTACTAGTGCTATATCAGACTCAGACTAATTCTCCTCGGCGGGCACGTAGTGTAGCTAGTCAATCCATCATTGCCTACACTATGTCACTTGGTGCAGAAAATTCAGTTGCTTA	TACTAGTGCTA	23581	0	12340	11	S:NC_045512.2:21563-25384(+)	not_in_frame
VH01677:117:222KVN3NX:1:1206:51316:33039	TATATGCGCTAGTTATCAGACTCAGACTAATTCTCCTCGGCGGGCACGTAGTGTAGCTAGTCAATCCATCATTGCAAGAATATCTACACTATGTCACTTGGTGCAGAAAATTCAGTTGCTTACT	AAGAATAT	23643	0	duplicate	8	S:NC_045512.2:21563-25384(+)	not_in_frame
VH01677:117:222KVN3NX:1:1206:12559:35097	TATATGCGCTAGTTATCAGACTCAGACTAATTCTCTTCGGCGCTGGACGTAGTGTAGCTAGTCAATCCATCATTGCCTACACTATGTCACTTGGTGCAGAAAATTCAGTTGCTTACT	CT	23610	0	duplicate	2	S:NC_045512.2:21563-25384(+)	not_in_frame
VH01677:117:222KVN3NX:1:1206:60833:38236	TATATGCGCTAGTTATCAGACTCAGACTAATTCTCCTCTGCGGGCACGTAGTGTAGCTAGTCAATCCATCATTGCCTACACTATGATCCACTTGGTGCAGAAAATTCAGTTGCTTACT	AT	23653	0	duplicate	2	S:NC_045512.2:21563-25384(+)	not_in_frame
VH01677:117:222KVN3NX:1:1206:48846:38939	TATATGCGCTAGTTATCAGACTCAGACGACATAGCATCTTAATTCTCCTCGGCGGGCACGTAGTGTAGCTAGTCAATCCATCATTGCCTACACTATGTCACTTGGTGCAGAAAATTCAGTTGCTTACT	GACATAGCATCT	23595	0	8720	12	S:NC_045512.2:21563-25384(+)	stop_codon_introduced
VH01677:117:222KVN3NX:1:1206:30308:39197	TATATGCGCTAGTTATCAGACTCAGACTAATTCTCCTCGGCAGCAAAGAATACTGGGCACGTAGTGTAGCTAGTCAATCCATCATTGCCTACACTATGTCACTTGGTGCAGAAAATTCAGTTGCTTACTCT	AGCAAAGAATACT	23609	0	6859	13	S:NC_045512.2:21563-25384(+)	not_in_frame
VH01677:117:222KVN3NX:1:1206:60216:39574	TATATGCGCTAGTTATCAGACTCAGACTAATTCTCCTCGGCGAGCACCAGTGACGTAGTGTAGCTAGTCAATCCATCATTGCCTACACTATGTCACTTGGTGCAGAAAATTCAGTTGCTTACT	ACCAGTG	23613	0	duplicate	7	S:NC_045512.2:21563-25384(+)	not_in_frame
VH01677:117:222KVN3NX:1:1206:56923:50380	TATATGCGCTAGTTATCAGACTCAGACTAATTCTCCTCGGCGGGCACGTAGTGTTATTCTAGTCAATCCATCATTGCCTACACTATGTCACTTGGTGCAGAAAATTCAGTTGCTTACT	TA	23622	0	duplicate	2	S:NC_045512.2:21563-25384(+)	not_in_frame
VH01677:117:222KVN3NX:1:1206:19984:55113	TATATGCGCTAGTTATCAGACTCAGACTAATTCGCTTTCTTTCCTCGGCGGGCACGTAGTGTAGCTAGTCAATCCATCATTGCCTACACTATGTCAATTGGTGCAGAAAATTCAGTTGCTTACT	GCTTTCTT	23601	0	duplicate	8	S:NC_045512.2:21563-25384(+)	not_in_frame
VH01677:117:222KVN3NX:1:1207:38814:3899	TATATGCGCTAGTTATCAGACTCAGACTAATTCTCCTCGTCGGGCGGGTACGTAGTGTAGCTAGTCAATCCATCATTGCCTACACTATGTCACTTGGTGCAGAAAATTCAGTTGCTTACT	GTCG	23606	0	duplicate	4	S:NC_045512.2:21563-25384(+)	not_in_frame
VH01677:117:222KVN3NX:1:1207:12884:7123	TATATGCGCTAGTTATCAGACTCAGACTAATTCTCCTCGGCGGGCACGTAATGTGTAGCTAGTCAATCCATCATTGCCTACACTATGTCACTTGGTGCAGAAAATTCAGTTGCTTACT	AT	23618	0	duplicate	2	S:NC_045512.2:21563-25384(+)	not_in_frame
VH01677:117:222KVN3NX:1:1207:19727:9061	TATATGCGCTAGTTATCAGACTCAGACTAATTCTCCTCGGAGGACGGCACGTAGTGTAGCTAGTCAATCCATCATTGCCTACACTATGTCACTTGGTGCAGAAAATTCAGTTGCTTACT	GAC	23610	0	duplicate	3	S:NC_045512.2:21563-25384(+)	yes	RTAR
VH01677:117:222KVN3NX:1:1207:76405:16694	TATATGCGCTAGTTATCAGACTCAGACTAATTCTCCCCGCCAGCACCAAGTGACATAGTGTAGCTAGTCAATCCATCATTGCCTACACTATGTCACTTGGTGCAGAAAATTCAGTTGCTTACT	AGCACCAA	23609	0	duplicate	8	S:NC_045512.2:21563-25384(+)	not_in_frame
VH01677:117:222KVN3NX:1:1207:48863:18203	TATATGCGCTAGTTATCAGACAATCAGACTAATTCTCCTCGGCGGGCACGTAGTGTAGCTAGTCAATCCATCATTGCCTACACTATGTCACTTGGTGCAGAAAATTCAGTTGCTTACT	AA	23589	0	duplicate	2	S:NC_045512.2:21563-25384(+)	not_in_frame
VH01677:117:222KVN3NX:1:1207:41438:18220	TATATGCGCTAGTTATCAGACTCAGACTAATTCTCCTCGGCGGGCACGTAGTGTAGCTAGTCAATCCATCATTGCCTACACTATGTCAAAATTAGAAGGCTCTTGGTGCAGAAAATTCAGTTGCTTACTCT	AAATTAGAAGGCT	23656	0	20296	13	S:NC_045512.2:21563-25384(+)	not_in_frame
VH01677:117:222KVN3NX:1:1207:30891:20913	TATATGCGCTAGTTATCAGACTCAGACTAATTCTCCTCGGCGGGCACGTAGTGTAGCTAGTCAATCCATCATTGCCTACACTACACCGTCACTTGGTGCAGAAAATTCAGTTGCTTACT	CAC	23651	0	duplicate	3	S:NC_045512.2:21563-25384(+)	no
VH01677:117:222KVN3NX:1:1207:22608:21033	TATATGCGCTAGTTATCAGACTCAGACTAATTCTCCTCGACTCCGGGCACGTAGTGTAGCTAGTCAATCCATCATTGCCTACACTATGTCACTTGGTGCAGAAAATTCAGTTGCTTACT	ACT	23607	0	duplicate	3	S:NC_045512.2:21563-25384(+)	no
VH01677:117:222KVN3NX:1:1207:20156:22971	TATATGCGCTAGTTATCAGACTCAGACTAATTCTCCTCGGCGGGCACGTAGTGTAGCTAGTCAATCCATCATTGCCTACACTGATGGTACAACATTATGTCACTTGGTGCAGAAAATTCAGTTGCTTACTC	TGATGGTACAACAT	23649	0	12517	14	S:NC_045512.2:21563-25384(+)	not_in_frame
VH01677:117:222KVN3NX:1:1207:9866:23417	TATATGCGCTAGTTATCAGACTCAGACTAATTCTCCTCGGCGGGCACGTAGTGTAGCTAGTCAATCCATCATTGCCTACACTATGTCACTTGGTGCAGAAGAAATTCAGTTGCTTACT	AG	23667	0	duplicate	2	S:NC_045512.2:21563-25384(+)	not_in_frame
VH01677:117:222KVN3NX:1:1207:76851:25270	TATATGCGCTAGTTATCAGACTCAGACTAATTCTCCTCTGAGGACGGGCACGTAGTGTAGCTAGTCAATCCATCATTGCCTACACTATGTCAATTGGTGCAGAAAATTCAGTTGCTTACT	TGAG	23606	0	duplicate	4	S:NC_045512.2:21563-25384(+)	not_in_frame
VH01677:117:222KVN3NX:1:1207:14959:25630	TATATGCGCTAGTTATCAGACTCAGACTAATTCTCCTCGGCGGGCACGTAGTGTAGCTAGTCAATCCATGCCTTTGCCTACACTATGTCACTTGGTGCAGAAAATTCAGTTGCTTACT	GC	23637	0	duplicate	2	S:NC_045512.2:21563-25384(+)	not_in_frame
VH01677:117:222KVN3NX:1:1207:21836:27636	TATATGCGCTAGTTATCAGACTCAGACTAATTCTGTCTAGCGGGCACGTAGTGTAGCTAGTCAATCCATCATTGCCTACACTATGTCACTTGGTGCAGAAAATTCAGTTGCTTACT	TCTA	23607	0	duplicate	4	S:NC_045512.2:21563-25384(+)	not_in_frame
VH01677:117:222KVN3NX:1:1207:26346:39454	TATATGCGCTAGTTATCCATGCCTCTAGACTCAGACTAATTCTCCTCGGCGGGCACGTAGTGTAGCTAGTCAATCCATCATTGCCTACACTATGTCACTTGGTGCAGAAAATTCAGTTGCTTACT	CATGCCTCT	23585	0	2455	9	S:NC_045512.2:21563-25384(+)	stop_codon_introduced
VH01677:117:222KVN3NX:1:1207:16503:40792	TATATGCGCTAGTTATCAGACTCAGACTAATTCTCCTCGGCTCGGCGGGCACGTAGTGTAGCTAGTCAATCCATCATTGCCTACACTATGTCACTTGGTGCAGAAAATTCAGTTGCTTACT	CTCGG	23603	0	duplicate	5	S:NC_045512.2:21563-25384(+)	not_in_frame
VH01677:117:222KVN3NX:1:1207:57438:43965	TATATGCGCTAGTTATCAGACTCAGACTAATTCTCCTCGGCGGGCACGTAGTGTAGCTAGTCTTCTTACATCATTGCCTACACTATGTCACTTGGTGCAGAAAATTCAGTTGCTTACT	TTA	23634	0	duplicate	3	S:NC_045512.2:21563-25384(+)	no
VH01677:117:222KVN3NX:1:1207:48280:46057	TATGCGCTAGTTATCAGACTCAGACTAATTCTCCTCGGCGGGCACGTAGTGTAGCTAGTCAATCCATCATTGCCTACACTATGTCACTTGGTGCAGGGCCTACTCATAAAATTCAGTTGCTTACT	GGCCTACTCAT	23666	0	2447	11	S:NC_045512.2:21563-25384(+)	not_in_frame
VH01677:117:222KVN3NX:1:1207:35693:46538	TATATGCGCTAGTTATCAGACTCAGACTAATTCTCCTCGGCGGGCACGTAGTGTAGCTAGTCAATCCATCATTGCGGAGCAATCTACACTATGTCACTTGGTGCAGAAAATTCAGTTGCTTACT	GGAGCAAT	23643	0	9920	8	S:NC_045512.2:21563-25384(+)	not_in_frame
VH01677:117:222KVN3NX:1:1207:16126:50500	TATGCGCTAGTTATCAGACTCAGACTAATTCTCCTGCGAACAAACTCGGCGGGCACGTAGTGTAGCTAGTCAATCCATCATTGCCTACACTATGTCACTTGGTGCAGAAAATTCAGTTGCTTACT	CTGCGAACAAA	23603	1	10361	11	S:NC_045512.2:21563-25384(+)	not_in_frame
VH01677:117:222KVN3NX:1:1208:20258:4002	TATATGCGCTAGTTATCAGACTCAGACTAATTCTCCTCGGCGGGCACGTAGTGTAGCTAGTCAATCCATCATTGCCTACACTATGTCACTTGGTGCAGAAAATGGAGAAAAGCTGTTCAGTTGCTTACTCT	TGGAGAAAAGCTG	23670	0	17752	13	S:NC_045512.2:21563-25384(+)	not_in_frame
VH01677:117:222KVN3NX:1:1208:55740:4533	TATATGCGCTAGTTATCAGACTCAGACTAATTCTCCACTTGGACGGGCACGTAGTGTAGCTAGTCAATCCATCATTGCCTACACTATGTCACTTGGTGCAGAAAATTCAGTTGCTTACT	ACT	23604	0	duplicate	3	S:NC_045512.2:21563-25384(+)	no
VH01677:117:222KVN3NX:1:1208:68242:5614	TATATGCGCTAGTTATCAGACTCAGACTAATTCTCCTCGGCGGGCACGTAGTGTAGCTAGTCAATCCATCATTGCCTACACTATGTCACTTGGTGCAGAAAAGAAAACCATTTCAGTTGCTTACT	GAAAACCAT	23670	0	1444	9	S:NC_045512.2:21563-25384(+)	no
VH01677:117:222KVN3NX:1:1208:13759:8032	ATATGCGCTAGTTATCAGACTCAGACTAAGGGGCGCGATTTCTCCTCGGCGGGCACGTAGTGTAGCTAGTCAATCCATCATTGCCTACACTATGTCACTTGGTGCAGAAAATTCAGTTGCTTACT	GGGGCGCGAT	23598	0	28373	10	S:NC_045512.2:21563-25384(+)	not_in_frame
VH01677:117:222KVN3NX:1:1208:12696:11531	TATATGCGCTAGTTAACTCATGCCTCTTCAGACTCAGACTAATTCTCCTCGGCGGGCACGTAGTGTAGCTAGTCAATCCATCATTGCCTACACTATGTCACTTGGTGCAGAAAATTCAGTTGCTTACT	ACTCATGCCTCT	23583	0	2452	12	S:NC_045512.2:21563-25384(+)	stop_codon_introduced
VH01677:117:222KVN3NX:1:1208:48229:11806	TATATGCGCTAGTTATCAGACTCAGACTAATTCTCCTCGCCGACGGGCACGTAGTGTAGCTAGTCAATCCATCATTGCCTACACTATGTCACTTGGTGCAGAAAATTCAGTTGCTTACT	CGC	23605	0	duplicate	3	S:NC_045512.2:21563-25384(+)	no
VH01677:117:222KVN3NX:1:1208:21836:12715	TATGCGCTAGTTATCAGACTCAGACTAATTCTCCTCGGCGGGCACGTAGTGTAGCTAGTCAATCCATCTTGCGAGAAATATTGCCTACACTATGTCACTTGGTGCAGAAAATTCAGTTGCTTACT	TTGCGAGAAAT	23638	0	4388	11	S:NC_045512.2:21563-25384(+)	not_in_frame
VH01677:117:222KVN3NX:1:1208:53271:15716	TATATGCGCTAGTTATCAGAGGACTCCGACTAATTCTCCTCGGCGGGCACGTAGTGTAGCTAGTCAATCCATCATTGCCTACACTATGTCACTTGGTGCAGAAAATTCAGTTGCTTACT	GAG	23586	0	duplicate	3	S:NC_045512.2:21563-25384(+)	no
VH01677:117:222KVN3NX:1:1208:65498:20433	TATATGCGCTAGTTATCAGACTCAGACTAATTCTCCTCGGCGGGCACGTAGTGTAGCTAGGTGGTGTCACTGCCTACACTATGTCACTTGGTGCAGAAAATTCAGTTGCTTACT	GGTG	23627	0	duplicate	4	S:NC_045512.2:21563-25384(+)	not_in_frame
VH01677:117:222KVN3NX:1:1208:70848:27396	TATATGCGCTGGTTATCAGACTCAGACTAATTCTCCTCGGCGGGCACGTAGTGTAGCTAGTCAATCCATCATTGCCTACACTATGTCACTTGACGTGCAGAAAATTCAGTTGCTTACT	AC	23660	0	duplicate	2	S:NC_045512.2:21563-25384(+)	not_in_frame
VH01677:117:222KVN3NX:1:1208:73352:31273	TATATGCGCTAGTTATCAGACTCAGACTTTGTTGCTGCTATAATTCTCCTCGGCGGGCACGTAGTGTAGCTAGTCAATCCATCATTGCCTACACTATGTCACTTGGTGCAGAAAATTCAGTTGCTTACTCT	TTTGTTGCTGCTA	23595	0	8609	13	S:NC_045512.2:21563-25384(+)	not_in_frame
VH01677:117:222KVN3NX:1:1208:27170:34308	TATATGCGCTAGTTATCAGACTCAGACTAATTCTCCTCGGCGGGCACGTAGTGTAGCTAGTCAATCCATCATTGCCTACACCATATGTCACTTGGTGCAGAAAATTCAGTTGCTTACT	CA	23649	0	duplicate	2	S:NC_045512.2:21563-25384(+)	not_in_frame
VH01677:117:222KVN3NX:1:1208:31868:41341	TATATGCGCTAGTTATCAGACTGTTCTCTCAGACTAATTCTCCTAGGCGGGCACGTAGTGTAGCTAGTCAATCCATCATTGCCTACACTATGTCAATTGGTGCAGAAAATTCAGTTGCTTACT	CTGTTCT	23588	0	duplicate	7	S:NC_045512.2:21563-25384(+)	not_in_frame
VH01677:117:222KVN3NX:1:1208:29450:46332	TATGCGCTAGTTATCAGACTCAGACTAATTTTGGTGAAGTTCTCCTCGGCGGGCACGTAGTGTAGCTAGTCAATCCATCATTGCCTACACTATGTCACTTGGTGCAGAAAATTCAGTTGCTTACT	TTTTGGTGAAG	23598	0	22573	11	S:NC_045512.2:21563-25384(+)	not_in_frame
VH01677:117:222KVN3NX:1:1208:28044:49831	TATATGCGCTAGTTATCAGACTCAGACTAATTCTCCCGTAGCACCAAGTGACGTAGTGTAGCTAGTCAATCCATCATTGCCTACACTATGTCACTTGGTGCAGAAAATTCAGTTGCTTACT	TAGCACCAA	23610	1	duplicate	9	S:NC_045512.2:21563-25384(+)	no
VH01677:117:222KVN3NX:1:1208:24752:55148	TATATGCGCTAGTTATCAGACTCAGACTAATTCTCCTCGAAAGGCGGGCACGTAGTGTAGCTAGTCAATCCATCATTGCCTACACTATGTCACTTGGTGCAGAAAATTCAGTTGCTTACT	GAAA	23606	0	duplicate	4	S:NC_045512.2:21563-25384(+)	not_in_frame
VH01677:117:222KVN3NX:1:1210:25729:1583	TATATGCGCTAGTTATCAGACTCAGACTAATTCTCCTCGGCGGGCACGTAGTGTAGCTAGTCAATCCATCATTGCCTACACTATGTCACTTGGTGCAGAGATTCTTAAAATTCAGTTGCTTACT	AGATTCTT	23666	0	duplicate	8	S:NC_045512.2:21563-25384(+)	not_in_frame
VH01677:117:222KVN3NX:1:1210:46582:3264	TATATGCGCTAGTTATCAGACTGACTTCGCAGTGGCTTCCTCGGCGGGCACGTAGTGTAGCTAGTCAATCCATCATTGCCTACACTATGTCACTTGGTGCAGAAAATTCAGTTGCTTACT	GCAGTGGCT	23601	0	2095	9	S:NC_045512.2:21563-25384(+)	no
VH01677:117:222KVN3NX:1:1210:71586:12011	TATATGCGCTAGTTATCAGACTCAGACTAATTCTCCTCGGCGGGCACGTAGTGTAGCTAGTCAATCCATCATTGCCTACACTATGTCACTTGGTGCGCAGAA	GC	23662	0	duplicate	2	S:NC_045512.2:21563-25384(+)	not_in_frame
VH01677:117:222KVN3NX:1:1210:73318:19232	TATATGCGCTAGTTATCAGACTCATCTTGGCGGGACTAATTCTCCTCGGCGGGCACGTAGTGTAGCTAGTCAATCCATCATTGCCTACACTATGTCACTTGGTGCAGAAAATTCAGTTGCTTACT	TCTTGGCGG	23592	1	duplicate	9	S:NC_045512.2:21563-25384(+)	no
VH01677:117:222KVN3NX:1:1210:38042:20107	CGCTAGTTATCAGACTCAGACTAATTCTCCTCGGCGCTCGAACTGCACCTGGGCACGTAGTGTAGCTAGTCAATCCATCATTGCCTACACTATGTCACTTGGTGCAGAAAATTCAGTTGCTTACT	GCTCGAACTGCACCT	23609	0	491	15	S:NC_045512.2:21563-25384(+)	no
VH01677:117:222KVN3NX:1:1210:25763:25458	TATATGCGCTAGTTATCAGACTCAGACTAATTCTCCTCGGATGAGATCTCGGGCACGTAGTGTAGCTAGTCAATCCATCATTGCCTACACTATGTCACTTGGTGCAGAAAATTCAGTTGCTTACT	ATGAGATCT	23608	0	4661	9	S:NC_045512.2:21563-25384(+)	no
VH01677:117:222KVN3NX:1:1210:60628:26402	TATATGCGCTAGTTATCAGACTCAGACTAATTCTCCTCGGCGGACGGGCACGTAGTGTAGCTAGTCAATCCATCATTGCCTACACTATGTCACTTGGTGCAGAAAATTCAGTTGCTTACT	CGGA	23608	0	duplicate	4	S:NC_045512.2:21563-25384(+)	not_in_frame
VH01677:117:222KVN3NX:1:1210:18372:28254	TATATGCGCTAGTTATCAGACTCAGACTAATTCTCCTCCGCGGGGGGTACGTAGTGTAGCTAGTCAATCCATCATTGCCTACACTATGTCACTTGGTGCAGAAAATTCAGTTGCTTACT	CCG	23605	0	duplicate	3	S:NC_045512.2:21563-25384(+)	no
VH01677:117:222KVN3NX:1:1210:9283:28563	TATATGCGCTAGTTGAGGCTATGTATCAGACTCAGACTAATTCTCCTCGGCGGGCACGTAGTGTAGCTAGTCAATCCATCATTGCCTACACTATGTCACTTGGTGCAGAAAATTCAGTTGGCTTAC	TGAGGCTATG	23581	0	16203	10	S:NC_045512.2:21563-25384(+)	not_in_frame
VH01677:117:222KVN3NX:1:1210:29948:36092	ATATGCGCTAGTTATCAGACTCAGACTAATTCTCCTCGGCGGGCACGTAGTGTAGCTAGTCAATCCATCATTTGCAGAAGCTGCCTACACTATGTCACTTGGTGCAGAAAATTCAGTTGCTTACT	TTGCAGAAGC	23640	1	duplicate	10	S:NC_045512.2:21563-25384(+)	not_in_frame
VH01677:117:222KVN3NX:1:1210:55877:36367	TATATGCGCTAGTTATCAGACTCAGACTAATTATATAACCACCTCCTCGGCGGGCACGTAGTGTAGCTAGTCAATCCATCATTGCCTACACTATGTCACTTGGTGCAGAAAATTCAGTTGCTTACT	ATATAACCAC	23600	0	4239	10	S:NC_045512.2:21563-25384(+)	not_in_frame
VH01677:117:222KVN3NX:1:1210:46171:36401	TATATGCGCTAGTTATCAGACTCAGACTAATTCTTACCGACAGGCGGGCACGTAGTGTAGCTAGTCAATCCATCATTGCCTACACTATGTCACTTGGTGCAGAAAATTCAGTTGCTTACT	GACA	23606	0	duplicate	4	S:NC_045512.2:21563-25384(+)	not_in_frame
VH01677:117:222KVN3NX:1:1210:73712:39523	GCGCTAGTTATCAGACTCAGACTAATTGGACATTCTATATTCTCCTCGGCGGGCACGTAGTGTAGCTAGTCAATCCATCATTGCCTACACTATGTCACTTGGTGCAGAAAATTCAGTTGCTTACT	ATTGGACATTCTAT	23597	0	10286	14	S:NC_045512.2:21563-25384(+)	not_in_frame
VH01677:117:222KVN3NX:1:1210:17172:43862	TATATGCGCTAGTTATCAGACTCAGACTAATTCTCCTCGGAAACGGCACGTAGTGTAGCTAGTCAATCCATCATTGCCTACACTATGTCACTTGGTGCAGAAAATTCAGTTGCTTACT	AAA	23608	0	duplicate	3	S:NC_045512.2:21563-25384(+)	no
VH01677:117:222KVN3NX:1:1210:34355:46092	TATATGCGCTAGTTATCAGACTCAGACTAATTCTCCTCGAGCCCGGCGGGCACGTAGTGTAGCTAGTCAATCCATCATTGCCTACACTATGTCACTTGGTGCAGAAAATTCAGTTGCTTACT	CGAGCC	23605	1	duplicate	6	S:NC_045512.2:21563-25384(+)	yes	RARR
VH01677:117:222KVN3NX:1:1210:37253:47652	TATATGCGCTAGTTATCAGACTCAGACTAATTCTCCTCGGAGTGCGGGCACGTAGTGTAGCTAGTCAATCCATCATTGCCTACACTATGTCACTTGGTGCAGAAAATTCAGTTGCTTACT	GAGT	23607	0	duplicate	4	S:NC_045512.2:21563-25384(+)	not_in_frame
VH01677:117:222KVN3NX:1:1210:15971:49625	TATATGCGCTAGTTATCAGACTCAGACTAATTCTCCTCGGCGGGCACGTAGTGTAGCTAGTCAATCCATCATTGCCTACACTATGTCACTTGTAAGCAGAAAATTCAGTTGCTTACT	AA	23662	0	duplicate	2	S:NC_045512.2:21563-25384(+)	not_in_frame
VH01677:117:222KVN3NX:1:1210:66287:50860	TATATGCGCTAGTTATCAGACTCCGAGACTAATTCTCCTCGGCGGGCACGTAGTGTAGCTAGTCAATCCATCATTGCCTACACTATGTCACTTGGTGCAGAAAATTCAGTTGCTTACT	CG	23591	0	duplicate	2	S:NC_045512.2:21563-25384(+)	not_in_frame
VH01677:117:222KVN3NX:1:1211:61605:3161	TATATGCGCTAGTTATCAGACTCAGACTAATTCTCCTCGGCGGGCACGTAGTGTAGCTAGTCAATCCATCATTGCCTACACTATGTCACTTGGGATGCAGAAAATTCAGTTGCTTACT	GA	23661	0	duplicate	2	S:NC_045512.2:21563-25384(+)	not_in_frame
VH01677:117:222KVN3NX:1:1211:17069:3453	TATATGCGCTAGTTATCAGACTCAGACTAATTCTCCTCGGCGGGCACGTAGTGTAGCTATGTTTAACACCAGTGTCAATCCATCATTGCCTACACTATGTCACTTGGTGCAGAAAATTCAGTTGCTTACTC	TGTTTAACACCAGT	23627	0	9542	14	S:NC_045512.2:21563-25384(+)	not_in_frame
VH01677:117:222KVN3NX:1:1211:10123:11977	TATATGCGCTAGTTATCAGACTCAGACTAATTCTCCTCGGCGGGCACGTAGTGTAGCTAGTCAATCCATCATTGCCTACACTATGTCACTTGGTGCAGAAGTCCAAATAATTCAGTTGCTTACT	GTCCAAAT	23668	0	duplicate	8	S:NC_045512.2:21563-25384(+)	not_in_frame
VH01677:117:222KVN3NX:1:1211:27187:18580	TATATGCGCTAGTTATCAGACTCAGACTATGAAGTCCTTGGCGGGCACGTAGTGTAGCTAGTCAATCCATCATTGCCTACACTATGTCACTTGGTGCAGAAAATTCAGTTGCTTACT	ATG	23596	0	duplicate	3	S:NC_045512.2:21563-25384(+)	no
VH01677:117:222KVN3NX:1:1211:40066:20896	TATATGCGCTAGTTATCAGACTCAGACTAATTCTCGACTAGGCGGGCACGTAGTGTAGCTAGTCAATCCATCATTGCCTACACTATGTCACTTGGTGCAGAAAATTCAGTTGCTTACT	GA	23603	0	duplicate	2	S:NC_045512.2:21563-25384(+)	not_in_frame
VH01677:117:222KVN3NX:1:1211:40271:26247	TATATGCGCTAGTTATCAGACTCAGACTAATTCTCCTCGGCACCGGGCACGTAGTGTAGCTAGTCAATCCATCATTGCCTACACTATGTCACTTGGTGCAGAAAATTCAGTTGCTTACT	CAC	23608	0	duplicate	3	S:NC_045512.2:21563-25384(+)	no
VH01677:117:222KVN3NX:1:1211:44627:26419	TATATGCGCTAGTTATAGCAGACTCAGACTAATTCTCCTCGGCGGGCACGTAGTGTAGCTAGTCAATCCATCATTGCCTACACTATGTCACTTGGTGCAGAAAATTCAGTTGCTTACT	AG	23584	0	duplicate	2	S:NC_045512.2:21563-25384(+)	not_in_frame
VH01677:117:222KVN3NX:1:1211:19933:26899	TATATGCGCTAGTTATCAGACTCAGACTAATTCTCCTCGGCGGGCACGTAGTGTAGCTAGTCAATCCATCATCATTGCCTACACTATGTCACTTGGTGCAGAAAATTCAGTTGCTTACT	CAT	23634	0	duplicate	3	S:NC_045512.2:21563-25384(+)	no
VH01677:117:222KVN3NX:1:1211:12816:26916	TATATGCGCTAGTTATCAAAATCACATAGACTCAGACTAATTCTCCTCGGCGGGCACGTAGTGTAGCTAGTCAATCCATCATTGCCTACACTATGTCACTTGGTGCAGAAAATTCAGTTGCTTACT	AAAATCACAT	23585	0	29839	10	S:NC_045512.2:21563-25384(+)	not_in_frame
VH01677:117:222KVN3NX:1:1211:70488:30604	ATATGCGCTAGTTATCAGACTCAGACTAATTCTCCTCGGCGGGCACTCCAAGTGACGTAGTGTAGCTAGTCAATCCATCATTGCCTACACTATGTCACTTGGTGCAGAAAATTCAGTTGCTTACT	ACTCCAAGTG	23613	1	573	10	S:NC_045512.2:21563-25384(+)	not_in_frame
VH01677:117:222KVN3NX:1:1211:73215:30724	TATATGCGCTAGTTATCAGACTCAGACTAATTGCTCGTGTCTCCTCGGCGGGCACGTAGTGTAGCTAGTCAATCCATCATTGCCTACACTATGTCACTTGGTGCAGAAAATTCAGTTGCTTAC	TGCTCGTG	23599	0	duplicate	8	S:NC_045512.2:21563-25384(+)	not_in_frame
VH01677:117:222KVN3NX:1:1211:58775:31444	TATATGCGCTAGTTATCAGACTCAGACTAATTCTCCTCGGCGGGCACGTAGTGTAGCTAGTCAATTCTCATCATTGCCTACACTATGTCACTTGGTGCAGAAAATTCAGTTGCTTACT	TC	23633	0	duplicate	2	S:NC_045512.2:21563-25384(+)	not_in_frame
VH01677:117:222KVN3NX:1:1211:20379:32799	ATATGCGCTAGTTATCAGACTCAGACTAATTCTCCTCGGCGGGCACGTAGTGTAGCTAGTCAATCCATCATTGCCTACACTATGTCACTTGGTGCAGAAAAACCAGGAGTTTTCAGTTGCTTACT	ACCAGGAGTT	23670	0	9307	10	S:NC_045512.2:21563-25384(+)	not_in_frame
VH01677:117:222KVN3NX:1:1211:9815:35543	TATATGCGCTAGTTATCAGAACGCGTTCCATCTCAGACTAATTCTCCTCGGCGGGCACGTAGTGTAGCTAGTCAATCCATCATTGCCTACACTATGTCACTTGGTGCAGAAAATTCAGTTGCTTACT	ACGCGTTCCAT	23588	0	26838	11	S:NC_045512.2:21563-25384(+)	not_in_frame
VH01677:117:222KVN3NX:1:1211:47800:37482	TATATGCGCTAGTTATCAGACTCAGACTAATTCTCCTCGGCGGGCACGTAGTGTAGCTAGTCAATCCATCATTGCGTCGCGGGACTACACTATGTCAATTGGTGCAGAAAATTCAGTTGCTTACT	GTCGCGGGA	23643	2	duplicate	9	S:NC_045512.2:21563-25384(+)	no
VH01677:117:222KVN3NX:1:1211:39791:39660	TATATGCGCTAGTTATCAGACTCAGACTAATTCTCCTCGGGCTCGACACGTAGTGTAGCTAGTCAATCCATCATTGCCTACACTATGTCACTTGGTGCAGAAAATTCAGTTGCTTACT	GCT	23608	0	duplicate	3	S:NC_045512.2:21563-25384(+)	no
VH01677:117:222KVN3NX:1:1211:40169:40655	GGTATATGCGCTAGTTATCAGACTCAGACTAATTCTCCTCGGCGGAAGCTGGGCACGTAGTGTAGCTAGTCAATCCATCATTGCCTACACTATGTCACTTGGTGCAGAAAATTCAGTTGCTTACT	GGAAGCT	23609	1	duplicate	7	S:NC_045512.2:21563-25384(+)	not_in_frame
VH01677:117:222KVN3NX:1:1211:73318:41461	TATATGCGCTAGTTATCAGACTCAGACTAATTCTCGGCTCGACGGGCACGTAGTGTAGCTAGTCAATCCATCATTGCCTACACTATGTCACTTGGTGCAGAAAATTCAGTTGCTTACT	GG	23603	0	duplicate	2	S:NC_045512.2:21563-25384(+)	not_in_frame
VH01677:117:222KVN3NX:1:1211:22334:41615	TATATGCGCTAGTTATCAGACTCAGACTAATTCTCCTCGGACTAAGGGCACGTAGTGTAGCTAGTCAATCCATCATTGCCTACACTATGTCACTTGGTGCAGAAAATTCAGTTGCTTACT	ACTA	23608	0	duplicate	4	S:NC_045512.2:21563-25384(+)	not_in_frame
VH01677:117:222KVN3NX:1:1211:13330:42250	TATATGCGCTAGTTATCAGACTCAGACTAATTCTCCTCGGCGGGCACGTAGTGTAGCTAGTCAACCACGCACATTGCCTACACTATGTCACTTGGTGCAGAAAATTCAGTTGCTTACT	CGC	23636	0	duplicate	3	S:NC_045512.2:21563-25384(+)	no
VH01677:117:222KVN3NX:1:1211:15474:46075	TATATGCGCTAGTTATCAGACTCAGACTAATTCTCCTCGGCGGGCACGTAGTGTAGCTAGTCAATCCATCATTGCCTACACTATGTGCCCTTTGGTGCAGAAAATTCAGTTGCTTACT	GC	23654	0	duplicate	2	S:NC_045512.2:21563-25384(+)	not_in_frame
VH01677:117:222KVN3NX:1:1211:64915:48836	TATATGCGCTAGTTATCAGACTCAGACTAATTCTCCTCGGCGGGCACGTAGTGTAGCTAGTCAATAGGCGACGAGCTTCCATCATTGCCTACACTATGTCACTTGGTGCAGAAAATTCAGTTGCTTACTCT	TAGGCGACGAGCT	23632	0	699	13	S:NC_045512.2:21563-25384(+)	not_in_frame
VH01677:117:222KVN3NX:1:1211:38591:50740	TATATGCGCTAGTTATCAACGACCCTAAGACTGACTCAGACTAATTCTCCTCGGCGGGCACGTAGTGTAGCTAGTCAATCCATCATTGCCTACACTATGTCACTTGGTGCAGAAAATTCAGTTGCTTACTC	ACGACCCTAAGACT	23586	0	21053	14	S:NC_045512.2:21563-25384(+)	not_in_frame
VH01677:117:222KVN3NX:1:1211:22574:50980	TATATGCGCTAGTTATCAGACTCAGACTAATTCTCCTCGGCGGGCACGTGGTGGTGACGGTAAAATGAAAGATCTCAATCCATCATTGCCTACACTATGTCACTTGGTGCAGAAAATTCAGTTGCTTACTC	GGTGACG	23620	0	duplicate	7	S:NC_045512.2:21563-25384(+)	not_in_frame
VH01677:117:222KVN3NX:1:1211:28662:55731	TATATGCGCTAGTTATCAGACTCAGACTAATTCTCCTCGGCATTGGGCACGTAGTGTAGCTAGTCAATCCATCATTGCCTACACTATGTCACTTGGTGCAGAAAATTCAGTTGCTTACT	ATT	23609	0	duplicate	3	S:NC_045512.2:21563-25384(+)	no
VH01677:117:222KVN3NX:1:1212:44782:1257	TATATGCGCTAGTTATCAGACTCAGACTAATTCTCCCGGGGGCGGGGCACGTAGTGTAGCTAGTCAATCCATCATTGCCTACACTATGTCAATTGGTGCAGAAAATTCAGTTGCTTACT	GGGC	23608	0	duplicate	4	S:NC_045512.2:21563-25384(+)	not_in_frame
VH01677:117:222KVN3NX:1:1212:56495:1823	TATATGCGCTAGTTATCAGACTCACAGACTAATTCTCCTCGGCGGGCACGTAGTGTAGCTAGTCAATCCATCATTGCCTACACTATGTCACTTGGTGCAGAAAATTCAGTTGCTTACT	CA	23590	0	duplicate	2	S:NC_045512.2:21563-25384(+)	not_in_frame
VH01677:117:222KVN3NX:1:1212:49995:6506	TATATGCGCTAGTTATCAGACTCAGACTAATTCCCCCCCTCGGCGGGCACGTAGTGTAGCTAGTCAATCCATCATTGCCTACACTATGTCACTTGGTGCAGAAAATTCAGTTGCTTACT	CCC	23600	0	duplicate	3	S:NC_045512.2:21563-25384(+)	no
VH01677:117:222KVN3NX:1:1212:41266:7586	TATGCGCTAGTTATCAGACTCAGACTAAGCTAATAGTGTTTCTCCTCGGCGGGCACGTAGTGTAGCTAGTCAATCCATCATTGCCTACACTATGTCACTTGGTGCAGAAAATTCAGTTGCTTACT	GCTAATAGTGT	23598	0	15508	11	S:NC_045512.2:21563-25384(+)	not_in_frame
VH01677:117:222KVN3NX:1:1212:21545:12835	TATATGCGCTAGTTATCAGACTCAGACTAATTCTCCTCGGCGGGCACGTAGTGTAGCTAGTCTCGGTTGGGAACAATCCATCATTGCCTACACTATGTCACTTGGTGCAGAAAATTCAGTTGCTTACT	CTCGGTTGGGAA	23629	2	2195	12	S:NC_045512.2:21563-25384(+)	no
VH01677:117:222KVN3NX:1:1212:21202:13864	TATATGCGCTAGTTATCAGACTCAGACTAATTCTCCAACAGCGGCGGGCACGTAGTGTAGCTAGTCAATCCATCATTGCCTACACTATGTCACTTGGTGCAGAAAATTCAGTTGCTTACT	AACA	23604	0	duplicate	4	S:NC_045512.2:21563-25384(+)	not_in_frame
VH01677:117:222KVN3NX:1:1212:56392:14275	TATATGCGCTAGTTATCAGACTCAGACTAATTCTATCTCAACCTCCTCGGCGGGCACGTAGTGTAGCTAGTCAATCCATCATTGCCTACACTATGTCACTTGGTGCAGAAAATTCAGTTGCTTACT	CTATCTCAAC	23600	1	2217	10	S:NC_045512.2:21563-25384(+)	not_in_frame
VH01677:117:222KVN3NX:1:1212:56580:16214	TATATGCGCTAGTTATCAGACTCAGACTAATTCTCCTCGGCGGGCTCGATCTCTTACGTAGTGTAGCTAGTCAATCCATCATTGCCTACACTATGTCACTTGGTGCAGAAAATTCAGTTGCTTACT	TCGATCTCTT	23613	0	43	10	S:NC_045512.2:21563-25384(+)	not_in_frame
VH01677:117:222KVN3NX:1:1212:72752:18666	TATATGCGCTAGTTATCAGACTCAGACTAATTCTCCTCTGCACCCGAGTGACATAGTGTAGCTAGTCAATCCATCATTGCCTACACTATGTCACTTGGTGCAGAAAATTCAGTTGCTTACT	ACCCGA	23609	1	duplicate	6	S:NC_045512.2:21563-25384(+)	yes	RHPR
VH01677:117:222KVN3NX:1:1212:59959:19215	TATATGCGCTAGTTATCAGACTCAGTCGGTAAATGACTAATTCTCCTCGGCGGGCACGTAGTGTAGCTAGTCAATCCATCATTGCCTACACTATGTCACTTGGTGCAGAAAATTCAGTTGCTTACT	GTCGGTAAAT	23592	0	6881	10	S:NC_045512.2:21563-25384(+)	not_in_frame
VH01677:117:222KVN3NX:1:1212:30977:20724	GGTATATGCGCTAGTTATCAGACTCAGACTAATGAGTGGGTCTCCTCGGCGGGCACGTAGTGTAGCTAGTCAATCCATCATTGCCTACACTATGTCACTTGGTGCAGAAAATTCAGTTGCTTACT	GAGTGGG	23599	1	duplicate	7	S:NC_045512.2:21563-25384(+)	not_in_frame
VH01677:117:222KVN3NX:1:1212:65824:21719	TATATGCGCTAGTTATCAGACTCAGACTAATTCTCCTCGGCGGGCACGTAGTGTAGCTAAAACATGCATTGTCAATCCATCATTGCCTACACTATGTCACTTGGTGCAGAAAATTCAGTTGCTTACT	AAACATGCATT	23627	0	19306	11	S:NC_045512.2:21563-25384(+)	not_in_frame
VH01677:117:222KVN3NX:1:1212:7002:22371	TATATGCGCTAGTTATCAGACTCAGACTAATTCTCCTCGGCGGGCACGTAGTGTAGCTAGTCAATCCATCATAATTGCCTACACTATGTCACTTGGTGCAGAAAATTCAGTTGCTTACT	ATA	23638	0	duplicate	3	S:NC_045512.2:21563-25384(+)	no
VH01677:117:222KVN3NX:1:1212:63474:23177	TATATGCGCTAGTTATCAGACTCAGACTAATTCTCCTCGGCTGCATAATGTCTGGGCACGTAGTGTAGCTAGTCAATCCATCATTGCCTACACTATGTCACTTGGTGCAGAAAATTCAGTTGCTTACT	TGCATAATGTCT	23609	0	17956	12	S:NC_045512.2:21563-25384(+)	no
VH01677:117:222KVN3NX:1:1212:23946:24018	TATATGCGCTAGTTATCAGACTCAGACTAATTCTTCTCGTTCATCATCACGTAGTGTAGCTAGTCAATCCATCATTGCCTACACTATGTCACTTGGTGCAGAAAATTCAGTTGCTTACT	TTCATCAT	23612	0	duplicate	8	S:NC_045512.2:21563-25384(+)	not_in_frame
VH01677:117:222KVN3NX:1:1212:65738:30827	TATATGCGCTAGTTATCAGACTCAGACTAATTCTCCTCGGCGGGCACGTAGTGTAGCTAGTCAATCCATCATTGCCTACACTATGTCACTTGGTGTGCAGAAAATTCAGTTGCTTACT	GT	23660	0	duplicate	2	S:NC_045512.2:21563-25384(+)	not_in_frame
VH01677:117:222KVN3NX:1:1212:60233:32319	TATATGCGCTAGTTATCAGACTCAGACTAATTCTCCTCGGCGAGCGGGCACGTAGTGTAGCTAGTCAATCCATCATTGCCTACACTATGTCACTTGGTGCAGAAAATTCAGTTGCTTACT	GCGA	23607	0	duplicate	4	S:NC_045512.2:21563-25384(+)	not_in_frame
VH01677:117:222KVN3NX:1:1212:30411:32679	TATATGCGCTAGTTATTATCAGACTCAGACTAATTCTCCTCGGCGGGCACGTAGTGTAGCTAGTCAATCCATCATTGCCTACACTATGTCACTTGGTGCAGAAAATTCAGTTGCTTACT	TTA	23580	0	duplicate	3	S:NC_045512.2:21563-25384(+)	no
VH01677:117:222KVN3NX:1:1212:22797:32713	ATGCGCTAGTTATCAGACTCAGACTAATTCTCCTCGGCGGGCACGTAGTGTAGCTAGTCTATAGTGGTTAGAATCCATCATTGCCTACACTATGTCACTTGGTGCAGAAAATTCAGTTGCTTACT	TATAGTGGTTAG	23630	2	duplicate	12	S:NC_045512.2:21563-25384(+)	stop_codon_introduced
VH01677:117:222KVN3NX:1:1212:59907:35938	TATATGCGCTAGTTATCAGACTCAGACTAATTCTCCTCGGCGGGCACGTAGTGTAGCTAGTCAATCCATCATTAGCTATCGTAGTCACTATGTCACTTGGTGCAGAAAATTCAGTTGCTTACT	TCGTAGT	23646	0	duplicate	7	S:NC_045512.2:21563-25384(+)	not_in_frame
VH01677:117:222KVN3NX:1:1212:60216:45611	TATATGCGCTAGTTATCAGACTCAGACTAATTCTCCTCGGCGGGCACGTAGTGTAGCTAGTCAATCCATCATTGCCTACACTATGTCACTTGGTACTCACACCTTGCAGAAAATTCAGTTGCTTAC	TACTCACACCT	23661	0	25663	11	S:NC_045512.2:21563-25384(+)	not_in_frame
VH01677:117:222KVN3NX:1:1212:50818:47121	TATATGCGCTAGTTATCAGACTCAGACTAATTCTCCTCGGCGGGCACGTAGTGTAGCTAGTCAATCCAATACATTGCCTACACTATGTCACTTGGTGCAGAAAATTCAGTTGCTTACT	AT	23636	0	duplicate	2	S:NC_045512.2:21563-25384(+)	not_in_frame
VH01677:117:222KVN3NX:1:1213:57781:1223	TATATGCGCTAGTTATCAGACTCAGACTAATTCTCCTCATGCAGCGCGTAGTGTAGCTAGTCAATCCATCATTGCCTACACTATGTCACTTGGTGCAGAAAATTCAGTTGCTTACT	CATG	23605	0	duplicate	4	S:NC_045512.2:21563-25384(+)	not_in_frame
VH01677:117:222KVN3NX:1:1213:55877:2921	TATATGCGCTAGTTATCAGACTCAGACTAATTCTCGAGTTACTTGTTTCCTCGGCGGGCACGTAGTGTAGCTAGTCAATCCATCATTGCCTACACTATGTCACTTGGTGCAGAAAATTCAGTTGCTTACTC	TCGAGTTACTTGTT	23601	2	5459	14	S:NC_045512.2:21563-25384(+)	not_in_frame
VH01677:117:222KVN3NX:1:1213:29931:11788	TATATGCGCTAGTTATCAGACTCAGACTAATTCTCCTCGGCGGGCACGTAGTGTAGCTAGTCAATCCATCATTGACTCAACACTATGTCACTTGGTGCAGAAAATTCAGTTGCTTACT	CA	23645	0	duplicate	2	S:NC_045512.2:21563-25384(+)	not_in_frame
VH01677:117:222KVN3NX:1:1213:69168:17414	TATATGCGCTAGTTATCAGACTCAGACTAATTCTCCACCGGCCGCACGTAGTGTAGCTAGTCAATCCATCATTGCCTACACTATGTCACTTGGTGCAGAAAATTCAGTTGCTTACT	CC	23611	0	duplicate	2	S:NC_045512.2:21563-25384(+)	not_in_frame
VH01677:117:222KVN3NX:1:1213:30822:23692	TATATGCGCTAGTTATCAGACTCAGACTAATTCTCCTCGGCGGGCACGTAGTGTAGCTAGTCAATCCATCATTGCCTACACTAGAAGGAAAACTGTCACTTGGTGCAGAAAATTCAGTTGCTTACT	GAAGGAAAAC	23651	0	22100	10	S:NC_045512.2:21563-25384(+)	not_in_frame
VH01677:117:222KVN3NX:1:1213:71020:29077	GCTAGTTATCAGACTCAGACTAATTAAAATATAATGAAAATCTCCTCGGCGGGCACGTAGTGTAGCTAGTCAATCCATCATTGCCTACACTATGTCACTTGGTGCAGAAAATTCAGTTGCTTACT	TAAAATATAATGAAAA	23599	0	22392	16	S:NC_045512.2:21563-25384(+)	not_in_frame
VH01677:117:222KVN3NX:1:1213:68413:29695	TATATGCGCTAGTTATCAGACTCAGACTAGACTCATTCAAGGAGGAGTTAATTCTCCTCGGCGGGCACGTAGTGTAGCTAGTCAATCCATCATTGCCTACACTATGTCAATTGGTGCAGAAAATTCAGTTG	TAGACTCATTCAAGGAGGAGT	23595	0	24996	21	S:NC_045512.2:21563-25384(+)	no
VH01677:117:222KVN3NX:1:1213:42707:30467	TGCGCTAGTTATCAGACTCAGACTAATTCTCCTCGGCGGGCACGTAGTGTAGCTACGTGTTGAGGCTAGTCAATCCATCATTGCCTACACTATGTCACTTGGTGCAGAAAATTCAGTTGCTTACT	GCTACGTGTTGAG	23623	1	5143	13	S:NC_045512.2:21563-25384(+)	not_in_frame
VH01677:117:222KVN3NX:1:1213:67573:32147	TATATGCGCTAGTTATCAGACTCAGACTAATTCTCGCGTCGGCGGGCACGTAGTGTAGCTAGTCAATCCATCATTGCCTACACTATGTCACTTGGTGCAGAAAATTCAGTTGCTTACT	CG	23602	0	duplicate	2	S:NC_045512.2:21563-25384(+)	not_in_frame
VH01677:117:222KVN3NX:1:1213:9300:32696	TATATGCGCTAGTTATCAGACTCAGACTAATTCTCCTCGGCGGGCACGTAGTGTAGCTAGTCAATCCATCATTGCACTAGATCAGGCATTCTACACTATGTCACTTGGTGCAGAAAATTCAGTTGCTTACT	ACTAGATCAGGCATT	23643	0	7978	15	S:NC_045512.2:21563-25384(+)	no
VH01677:117:222KVN3NX:1:1213:9660:33845	TATATGCGCTAGTTATCAGACTCAGACTAATTCTCCTAAAGGTCCTCGGCGGGCACGTAGTGTAGCTAGTCAATCCATCATTGCCTACACTATGTCACTTGGTGCAGAAAATTCAGTTGCTTACT	TCCTAAAGG	23601	0	13279	9	S:NC_045512.2:21563-25384(+)	no
VH01677:117:222KVN3NX:1:1213:58810:34429	TATATGCGCTAGTTATCAGACTCAGACTAATTCTCTTCTCCTCGGCGGGCACGTAGTGTAGCTAGTCAATCCATCATTGCCTACACTATGTCACTTGGTGCAGAAAATTCAGTTGCTTACT	TTCTC	23598	0	duplicate	5	S:NC_045512.2:21563-25384(+)	not_in_frame
VH01677:117:222KVN3NX:1:1213:13639:36693	TATATGCGCTAGTTATCAGACTCAGACTAATTCTCCTCGGCGGGCACGTAGTGTAGCTAGTCAATCCATCATTGCCTACACTATGTCACTTGGTGCAGACAAAAAGAGATAAATTCAGTTGCTTACT	CAAAAAGAGAT	23667	0	25587	11	S:NC_045512.2:21563-25384(+)	not_in_frame
VH01677:117:222KVN3NX:1:1213:24649:43759	TATATGCGCTAGTTATCAGACTCAGACTAATTCTCCTCGGCGGGCACGTAGTGTAGCTAGTCAATCCATCATTGCCTACACTATGTCACTTGGTGCAGAAAATTCGTCATGTCTAGTTGCTTACT	GTCATGTCT	23673	0	8648	9	S:NC_045512.2:21563-25384(+)	no
VH01677:117:222KVN3NX:1:1213:30102:52301	TGCGCTAGTTATCAGACTCAGACTAATTCTCCTGGGCACACTTTCTCGGCGGGCACGTAGTGTAGCTAGTCAATCCATCATTGCCTACACTATGTCACTTGGTGCAGAAAATTCAGTTGCTTACT	CTGGGCACACTTT	23603	1	5576	13	S:NC_045512.2:21563-25384(+)	not_in_frame
VH01677:117:222KVN3NX:1:1213:37836:54753	TATATGCGCTAGTTATCAGACTCAGACTGGAGACTAATTCTCCTCGGCGGGCACGTAGTGTAGCTAGTCAATCCATCATTGCCTACACTATGTCACTTGGTGCAGAAAATTCAGTTGCTTACT	AGACTGG	23591	0	duplicate	7	S:NC_045512.2:21563-25384(+)	not_in_frame
VH01677:117:222KVN3NX:1:1214:15885:6454	TATATGCGCTAGTTATCAGACTCAGACTAATTCTCCTCGGCGGGCACGTAGTGTAGCTAGTCAATCCATCATTGCCTACACTATGTGCCGGCCTCGGTGCAGAAAATTCAGTTGCTTACT	GCCGG	23654	0	duplicate	5	S:NC_045512.2:21563-25384(+)	not_in_frame
VH01677:117:222KVN3NX:1:1214:46034:6591	GGTATATGCGCTAGTTATCAGACTCAGACTAATTCTCCTCGGCTGCACCAAGTGACGTAGTGTAGCTAGTCAATCCATCATTGCCTACACTATGTCACTTGGTGCAGAAAATTCAGTTGCTTACT	TGCACCAA	23609	0	duplicate	8	S:NC_045512.2:21563-25384(+)	not_in_frame
VH01677:117:222KVN3NX:1:1214:69717:7672	TATATGCGCTAGTTATCAGACTCAGACTAATTCTCCTCGGCGGGCACGTAGTGTAGCTAGTCAATCCATCATTGCCTACACTATGCCGTGAACATGGTGCAGAAAATTCAGTTGCTTACT	GTGA	23655	0	duplicate	4	S:NC_045512.2:21563-25384(+)	not_in_frame
VH01677:117:222KVN3NX:1:1214:49789:10588	TATATGCGCTAGTTATCAGACTCAGACTAATTCTCCTCGGCGGGATCACGTAGTGTAGCTAGTCAATCCATCATTGCCTACACTATGTCAATTGGTGCAGAAAATTCAGTTGCTTACT	AT	23612	0	duplicate	2	S:NC_045512.2:21563-25384(+)	not_in_frame
VH01677:117:222KVN3NX:1:1214:20173:16608	TATATGCGCTAGTTATCAGACTCAGACTAATTCTCCTCGGACCGGCGGGCACGTAGTGTAGCTAGTCAATCCATCATTGCCTACACTATGTCACTTGGTGCAGAAAATTCAGTTGCTTACT	CGGAC	23605	0	duplicate	5	S:NC_045512.2:21563-25384(+)	not_in_frame
VH01677:117:222KVN3NX:1:1214:13622:25081	GCGCTAGTTATCAGACTCAGACTAATTCTCCTCGGCGGTCAGTAGCTGCACTGCACGTAGTGTAGCTAGTCAATCCATCATTGCCTACACTATGTCACTTGGTGCAGAAAATTCAGTTGCTTACT	TCAGTAGCTGCACT	23611	0	14629	14	S:NC_045512.2:21563-25384(+)	not_in_frame
VH01677:117:222KVN3NX:1:1214:61588:28185	TATCAGACTCAGACTAATTCTCCTCGGCGGGCACGTAGTGTAGCTAGTCAATCCATCATTGCCTACACTATGTCACTTAATAACACCTGAATCTGGCTTTGGTGCAGAAAATTCAGTTGCTTACT	TTAATAACACCTGAATCTGGCT	23657	no_match	NA	22	S:NC_045512.2:21563-25384(+)	not_in_frame
VH01677:117:222KVN3NX:1:1214:74124:31221	TATATGCGCTAGTTATCAGACTCAGACTAATTCTCCTCGGCGGGCACGTAGTGTAGCTAGTTCTTAGGAGAATCAATCCATCATTGCCTACACTATGTCACTTGGTGCAGAAAATTCAGTTGCTTACT	TTCTTAGGAGAA	23628	0	29855	12	S:NC_045512.2:21563-25384(+)	stop_codon_introduced
VH01677:117:222KVN3NX:1:1214:52790:32044	TATATGCGCTAGTTATCAGACTCAGACTAATTCTGCACAAGTGACGTAGTGTAGCTAGTCAATCCATCATTGCCTACACTATGTCACTTGGTGCAGAAAATTCAGTTGCTTACT	ACAAGTG	23613	0	duplicate	7	S:NC_045512.2:21563-25384(+)	not_in_frame
VH01677:117:222KVN3NX:1:1214:10192:32868	TATATGCGCTAGTTATCAGACTCAGACTAATTCTCCTTTTATACCTCGGCGGGCACGTAGTGTAGCTAGTCAATCCATCATTGCCTACACTATGTCACTTGGTGCAGAAAATTCAGTTGCTTACT	CCTTTTATA	23602	1	duplicate	9	S:NC_045512.2:21563-25384(+)	no
VH01677:117:222KVN3NX:1:1214:31200:34600	TATATGCGCTAGTTATCAGACTCAGACTAATTCTCCTCGGCGGGCCTAGTAGTGTAGCTAGTCAATCCATCATTGCCTACACTATGTCACTTGGTGCAGAAAATTCAGTTGCTTACT	CT	23613	0	duplicate	2	S:NC_045512.2:21563-25384(+)	not_in_frame
VH01677:117:222KVN3NX:1:1214:60713:34754	TATATGCGCTAGTTATCAGACTCAGACTAACTCTCCCCCGCGCAGGCACGTAGTGTAGCTAGTCAATCCATCATTGCCTACACTATGTCACTTGGTGCAGAAAATTCAGTTGCTTACT	CA	23610	0	duplicate	2	S:NC_045512.2:21563-25384(+)	not_in_frame
VH01677:117:222KVN3NX:1:1214:47731:35149	TATATGCGCTAGTTATCAGACTCAGACTAATTCACCACGATCAGGCGGGCACGTAGTGTAGCTAGTCAATCCATCATTGCCTACACTATGTCACTTGGTGCAGAAAATTCAGTTGCTTACT	GATCA	23606	0	duplicate	5	S:NC_045512.2:21563-25384(+)	not_in_frame
VH01677:117:222KVN3NX:1:1214:25883:35423	TATATGCGCTAGTTATCAGACTCAGACTAATTCTCCTCGGCGGGCACGTAGTGTAGCTAGTCAATCCATTATGATGCCAACTTCATTGCCTACACTATGTCACTTGGTGCAGAAAATTCAGTTGCTTACTC	TTATGATGCCAACT	23636	0	25812	14	S:NC_045512.2:21563-25384(+)	not_in_frame
VH01677:117:222KVN3NX:1:1214:37510:37996	TATCAGACTCAGACTAATTCTCCTCGGCGGGCACGTAGTGTAGCTAGTCAATCCATCATTGCCTACACTATGTCACTTGTGCGCTAGTTAGTGCAGAAAATTCAGTTGCTTACT	TGCGCTAGTTA	23660	0	23573	11	S:NC_045512.2:21563-25384(+)	not_in_frame
VH01677:117:222KVN3NX:1:1214:67110:39334	TATATGCGCTAGTTATCAGACTCAGACTAATTCTCCTCTGAGGCGGGCACGTAGTGTAGCTAGTCAATCCATCATTGCCTACACTATGTCACTTGGTGCAGAAAATTCAGTTGCTTACT	TGA	23606	0	duplicate	3	S:NC_045512.2:21563-25384(+)	yes	RRAR
VH01677:117:222KVN3NX:1:1214:11410:40123	TATATGCGCTAGTTATCAGACTCAGACTAATTCTCCTCGAGTGCGGGCACGTAGTGTAGCTAGTCAATCCATCATTGCCTACACTATGTCACTTGGTGCAGAAAATTCAGTTGCTTACT	AGT	23607	0	duplicate	3	S:NC_045512.2:21563-25384(+)	no
VH01677:117:222KVN3NX:1:1214:36756:40226	GCGCTAGTTATCAGACTCAGACTAATTCTCCTCGGCAAATAAGGGACACTGGGCACGTAGTGTAGCTAGTCAATCCATCATTGCCTACACTATGTCACTTGGTGCAGAAAATTCAGTTGCTTACT	AAATAAGGGACACT	23609	0	19650	14	S:NC_045512.2:21563-25384(+)	not_in_frame
VH01677:117:222KVN3NX:1:1214:17034:43896	TATATGCGCTAGTTATCAGACTCAGACTAATTCTCCTCGGCGGGCACGTAGTGTAGCTAGTCAATCCATCATTGCCTACACCAAGTGACACTTGGTGCAGAAAATTCAGTTGCTTACT	AG	23651	0	duplicate	2	S:NC_045512.2:21563-25384(+)	not_in_frame
VH01677:117:222KVN3NX:1:1214:16503:51666	GCTAGTTATCAGACTCAGACTAATTCTCCTCGGCGGGCACGTAGTGTAGCTAGTCAATCCATCATTGCCTACACTATGTCTCTTTACCCGTGAACTACTTGGTGCAGAAAATTCAGTTGCTTACT	TCTTTACCCGTGAACT	23655	3	768	16	S:NC_045512.2:21563-25384(+)	not_in_frame
VH01677:117:222KVN3NX:1:1214:33583:55542	TATATGCGCTAGTTGTCAGACTCAGACTAATTCTCCCGCGTTCGGACACGTAGTGTAGCTAGTCAATCCATCATTGCCTACACTATGTCACTTGGTGCAGAAAATTCAGTTGCTTACT	CGT	23607	0	duplicate	3	S:NC_045512.2:21563-25384(+)	no
VH01677:117:222KVN3NX:1:1215:33618:1858	TATATGCGCTAGTTATCAGACTCAGACTAATTCTCCTCGGAGATGGGCACGTAGTGTAGCTAGTCAATCCATCATTGCCTACACTATGTCACTTGGTGCAGAAAATTCAGTTGCTTACT	AGA	23608	0	duplicate	3	S:NC_045512.2:21563-25384(+)	yes	RRAR
VH01677:117:222KVN3NX:1:1215:64606:4619	ATATGCGCTAGTTATCAGACTCAGACTAATTCTCCTTACGACGGGCACGTAGTGTAGCTAGTCAATCCATCATTGCCTACACTATGTCACTTGGTGCAGAAAATTCAGTTGCTTACT	TA	23605	0	duplicate	2	S:NC_045512.2:21563-25384(+)	not_in_frame
VH01677:117:222KVN3NX:1:1215:31337:6403	TATATGCGCTAGTTATCAGACTCAGACTTTCAGAGTGCCAATTCTCCTAGGCGGGCACGTAGTGTAGCTAGTCAATCCATCATTGCCTACACTATGTCACTTGGTGCAGAAAATTCAGTTGCTTACT	TTCAGAGTGCC	23596	2	duplicate	11	S:NC_045512.2:21563-25384(+)	not_in_frame
VH01677:117:222KVN3NX:1:1215:17960:8255	TATATGCGCTAGTTATCAGACTCAGACTAATTCTTACCTGCGAGCACGTAGTGTAGCTAGTCAATCCATCATTGCCTACACTATGTCACTTGGTGCAGAAAATTCAGTTGCTTACT	TA	23602	0	duplicate	2	S:NC_045512.2:21563-25384(+)	not_in_frame
VH01677:117:222KVN3NX:1:1215:33223:11514	TATATGCGCTAGTTATCAGACTCAGACTAATTCTCCTCTATAGTGGTTAGTAGGCGGGCACGTAGTGTAGCTAGTCAATCCATCATTGCCTACACTATGTCACTTGGTGCAGAAAATTCAGTTGCTTACTC	TATAGTGGTTAGTA	23606	3	duplicate	14	S:NC_045512.2:21563-25384(+)	not_in_frame
VH01677:117:222KVN3NX:1:1215:62085:11874	TATATGCGCTAGTTATCAGACTAACAGACTAATTCTCCTCGGCGGGCACGTAGTGTAGCTAGTCAATCCATCATTGCCTACACTATGTCACTTGGTGCAGAAAATTCAGTTGCTTACT	AA	23590	0	duplicate	2	S:NC_045512.2:21563-25384(+)	not_in_frame
VH01677:117:222KVN3NX:1:1215:15783:17191	TATATGCGCTAGTTATCACACTTAGAGACTAATTCTCCTCGGCGGGCACGTAGTGTAGCTAGTCAATCCATCATTGCCTACACTATGTCACTTGGTGCAGAAAATTCAGTTGCTTACT	TA	23590	0	duplicate	2	S:NC_045512.2:21563-25384(+)	not_in_frame
VH01677:117:222KVN3NX:1:1215:17686:18992	TATATGCGCTAGTTATCAGACTCAGACTAATTCTCCGGCGGGGGGGCACGTAGTGTAGCTAGTCAATCCATCATTGCCTACACTATGTCACTTGGTGCAGAAAATTCAGTTGCTTACT	GGGG	23609	0	duplicate	4	S:NC_045512.2:21563-25384(+)	not_in_frame
VH01677:117:222KVN3NX:1:1215:38419:22234	ATGCGCTAGTTATCAGACTCAGACTAATTCTCAGACTAATTCTCCTCGGCGGGCACGTAGTGTAGCTAGTCAATCCATCATTGCCTACACTATGTCACTTGGTGCAGAAAATTCAGTTGCTTACT	CTCAGACTAATT	23588	0	23589	12	S:NC_045512.2:21563-25384(+)	no
VH01677:117:222KVN3NX:1:1215:20224:23417	TATATGCGCTAGTTATCAGACTCAGACTAATTCTCTGCCTGCGGGCACGTAGTGTAGCTAGTCAATCCATCATTGCCTACACTATGTCACTTGGTGCAGAAAATTCAGTTGCTTACT	CTG	23602	0	duplicate	3	S:NC_045512.2:21563-25384(+)	no
VH01677:117:222KVN3NX:1:1215:48160:24018	TATATGCGCTAGTTATCAGACTCAGACTAATTCTCCTCGGCGGGCAAAAGTCTGTCGTAGTGTAGCTAGTCAATCCATCATTGCCTACACTATGTCACTTGGTGCAGAAAATTCAGTTGCTTACT	AAAGTCTGT	23614	0	duplicate	9	S:NC_045512.2:21563-25384(+)	no
