## Supplementary Dataset 4 for "Genetic innovation in coronaviruses driven by a viral nuclease" (part 2 of 3)

### Sheet: SARSCOV2_virions_coding (continued)
read_id	full_sequence	insert_sequence	ref_coord_before_insertion	mismatches	position	insert_length	annotation	creates_rxxr	rxxr_motif
VH01677:117:222KVN3NX:1:1215:10209:25029	TATATGCGCTAGTTATCAGACTCCTTTGTGTGGCAGACTAATTCTCCTCGGCGGGCACGTAGTGTAGCTAGTCAATCCATCATTGCCTACACTATGTCACTTGGTGCAGAAAATTCAGTTGCTTACTCCAA	CCTTTGTGTGG	23590	2	duplicate	11	S:NC_045512.2:21563-25384(+)	not_in_frame
VH01677:117:222KVN3NX:1:1215:48434:25218	TATATGCGCTAGTTATCAGACTCAGACTAATTCTCCTCGGCAAGATGGCGGCGGGGCACGTAGTGTAGCTAGTCAATCCATCATTGCCTACACTATGTCACTTGGTGCAGAAAATTCAGTTGCTTACT	AAGATGGCGGCG	23609	3	duplicate	12	S:NC_045512.2:21563-25384(+)	no
VH01677:117:222KVN3NX:1:1215:61776:27859	TATATGCGCTAGTTATCAGACTCAGACTAATTCTCCTGTGAGCGGGCACGTAGTGTAGCTAGTCAATCCATCATTGCCTACACTATGTCACTTGGTGCAGAAAATTCAGTTGCTTACT	TGA	23607	0	duplicate	3	S:NC_045512.2:21563-25384(+)	no
VH01677:117:222KVN3NX:1:1215:59907:34051	TATATGCGCTATTTATCAGACTCAGACTAATTCTCCTCGGCGGGCACGTAGTGTAGCTAGTCAATCCATCATTGCCTACACTATGTCACTTGTATTGTACAGAAAATTCAGTTGCTTACT	TATT	23660	0	duplicate	4	S:NC_045512.2:21563-25384(+)	not_in_frame
VH01677:117:222KVN3NX:1:1215:49618:37790	TGCGCTAGTTATCAGACTCAGACTAATTCTCCTCGGCGGGCACGTAGTGTAGCTAGTCACAATCCAGAAACTATCCATCATTGCCTACACTATGTCACTTGGTGCAGAAAATTCAGTTGCTTACT	CAATCCAGAAACT	23631	0	26858	13	S:NC_045512.2:21563-25384(+)	not_in_frame
VH01677:117:222KVN3NX:1:1215:70437:40500	TATATGCGCTAGTTATCAGACTCAGACTAATTCTCCTCGGCGGGCACCACGTAGTGTAGCTAGTCAATCCATCATTGCCTACACTATGTCACTTGGTGCAGAAAATTCAGTTGCTTACT	CAC	23612	0	duplicate	3	S:NC_045512.2:21563-25384(+)	yes	RAPR
VH01677:117:222KVN3NX:1:1215:44439:43347	TATATGCGCTAGTTATCAGACTCAGACTAATTCCCCAGCTCGGCGGGCACGTAGTGTAGCTAGTCAATCCATCATTGCCTACACTATGTCACTTGGTGCAGAAAATTCAGTTGCTTACT	CAG	23603	0	duplicate	3	S:NC_045512.2:21563-25384(+)	no
VH01677:117:222KVN3NX:1:1215:24134:44479	TATATGCGCTAGTTATCAGACTCAGACTAATTCTTCTCATTAGCGGGCACGTAGTGTAGCTAGTCAATCCATCATTGCCTACACTATGTCACTTGGTGCAGAAAATTCAGTTGCTTACT	ATT	23606	0	duplicate	3	S:NC_045512.2:21563-25384(+)	no
VH01677:117:222KVN3NX:1:1215:50612:45474	TATATGCGCTAGTTACCCTCAGACTCAGACTAATTCTCCTCGGCGGGCACGTAGTGTAGCTAGTCAATCCATCATTGCCTACACTATGTCACTTGGTGCAGAAAATTCAGTTGCTTACT	CCC	23583	0	duplicate	3	S:NC_045512.2:21563-25384(+)	no
VH01677:117:222KVN3NX:1:1215:71860:46246	TATATGCGCTAGTTATCAGACTCAGACTAATTCTCCTCGGCGAAGTACTTTGATTGGCACGTAGTGTAGCTAGTCAATCCATCATTGCCTACACTATGTCACTTGGTGCAGAAAATTCAGTTGCTTACT	AAGTACTTTGATT	23610	0	14872	13	S:NC_045512.2:21563-25384(+)	not_in_frame
VH01677:117:222KVN3NX:1:1215:40803:50277	TATATGCGCTAGTTATCAGACTCAGACTAATTCTCCTCGTACGGGGCACGTAGTGTAGCTAGTCAATCCATCATTGCCTACACTATGTCACTTGGTGCAGAAAATTCAGTTGCTTACT	TAC	23607	0	duplicate	3	S:NC_045512.2:21563-25384(+)	no
VH01677:117:222KVN3NX:1:1216:62445:2355	TATATGCGCTAGTTATCAGACTCAGACTAATTCTCCTCGGCGGCTGGCACGTAGTGTAGCTAGTCAATCCATCATTGCCTACACTATGTCACTTGGTGCAGAAAATTCAGTTGCTTACT	GCT	23610	0	duplicate	3	S:NC_045512.2:21563-25384(+)	yes	RLAR
VH01677:117:222KVN3NX:1:1216:35555:6334	TATATGCGCTAGTTATCAGACTCAGACTAATTCTCCTCGGCGGGCACGTAGTGTAGCTATCATCCTCTAGCTTCATTGCCTACACTATGTCACTTGGTGCAGAAAATTCAGTTGCTTACT	CTCTAG	23634	0	duplicate	6	S:NC_045512.2:21563-25384(+)	no
VH01677:117:222KVN3NX:1:1216:70111:8410	TATATGCGCTAGTTATCAGACGAAGACGAAGACGAATTCTCCTCGGCGGGCACGTAGTGTAGCTAGTCAATCCATCATTGCCTACACTATGTCACTTGGTGCAGAAAATTCAGTTGCTTACT	AGACGA	23585	0	duplicate	6	S:NC_045512.2:21563-25384(+)	no
VH01677:117:222KVN3NX:1:1216:33446:8478	TATATGCGCTAGTTATCAGACTCAGACTAATTCTCTCTCTGACAGAGTCGTATTTGTCTTATGGGCACGTAGTGTAGCTAGTCAATCCATCATTGCCTACACTATGTCACTTGGTGCAGAAAATTCAGTT	ACAGAGTCGTATTTGTCTTA	23608	0	18575	20	S:NC_045512.2:21563-25384(+)	not_in_frame
VH01677:117:222KVN3NX:1:1216:70025:10108	ATATGCGCTAGTTATCAGACTCAGACTAATTCTCCTCGGAGAGCGCACCAAGTGACGTAGTGTAGCTAGTCAATCCATCATTGCCTACACTATGTCACTTGGTGCAGAAAATTCAGTTGCTTACT	GCACCAAGTG	23613	0	23655	10	S:NC_045512.2:21563-25384(+)	not_in_frame
VH01677:117:222KVN3NX:1:1216:44422:10742	TATATGCGCTAGTTATCAGACTCAGACTAATTCTCCTCGGCGGGCACGTAGTGTAGCTAGTCAATCCATCATTGCCTACACTATGTCACTTGTACGCAGAAAATTCAGTTGCTTACT	AC	23662	0	duplicate	2	S:NC_045512.2:21563-25384(+)	not_in_frame
VH01677:117:222KVN3NX:1:1216:28627:12406	TATATGCGCTAGTTATCAGACTCTGAGACTAATTCTCCTCGGCGGGCACGTAGTGTAGCTAGTCAATCCATCATTGCATACACTATGTCACTTGGTGCAGAAAATTCAGTTGCTTACT	TG	23591	0	duplicate	2	S:NC_045512.2:21563-25384(+)	not_in_frame
VH01677:117:222KVN3NX:1:1216:74553:12406	TATATGCGCTAGTTATCGCTTGTGAAATTAGACTCAGACTAATTCTCCTCGGCGGGCACGTAGTGTAGCTAGTCAATCCATCATTGCCTACACTATGTCACTTGGTGCAGAAAATTCAGTTGCTTACT	GCTTGTGAAATT	23585	0	2231	12	S:NC_045512.2:21563-25384(+)	stop_codon_introduced
VH01677:117:222KVN3NX:1:1216:46994:16162	TATATGCGCTAGTTATCATAGACTCAGACTAATTCTCCTCGGCGAGCACGTAGTGTAGCTAGTCAATCCATCATTGCCTACACTATGTCACTTGGTGCAGAAAATTCAGTTGCTTACT	AT	23585	0	duplicate	2	S:NC_045512.2:21563-25384(+)	not_in_frame
VH01677:117:222KVN3NX:1:1216:74913:19146	TATATGCGCTAGTTATCAGACTCAGACTAATTCTCCTCGGCGGGCACGTAGTGTAGCTAGTTAATCAATGGGTTACATCCTACACTATGTCAATTGGTGCAGAAAATTCAGTTGCTTACT	GGGTTA	23637	0	duplicate	6	S:NC_045512.2:21563-25384(+)	no
VH01677:117:222KVN3NX:1:1216:39380:22748	ATATGCGCTAGTTATCATCCAGACTCAGACTAATTCTCCTCGGCGGGCACGTAGTGTAGCTAGTCAATCCATCATTGCCTAGCACTATGTCACTTGGTGCAGAAAATTCAGTTGCTTACT	CATC	23584	0	duplicate	4	S:NC_045512.2:21563-25384(+)	not_in_frame
VH01677:117:222KVN3NX:1:1216:35590:24515	TATATGCGCTAGTTATCAGACTCAGACTAATTCTCCTCGGCGGGCCGTGGAGTGTAGCTAGTCAATCCATCATTGCCTACACTATGTCACTTGGTGCAGAAAATTCAGTTGCTTACT	GG	23617	0	duplicate	2	S:NC_045512.2:21563-25384(+)	not_in_frame
VH01677:117:222KVN3NX:1:1216:10072:26882	ATGCGCTAGTTATCAGACTCAGACTAATTCTCCTCGGCGGGCACGTAGTGTAGCACGTAGTGTAGCTAGTCAATCCATCATTGCCTACACTATGTCACTTGGTGCAGAAAATTCAGTTGCTTACT	GCACGTAGTGTA	23611	0	23612	12	S:NC_045512.2:21563-25384(+)	yes	RRAR
VH01677:117:222KVN3NX:1:1216:45776:28528	TATATGCGCTAGTTATCAGACTCAGACTAATTCTCCTCGGCGGGCACGTAGTTAGTGCTAGTCAATCCATCATTGCCTACACTATGTCACTTGGTGCAGAAAATTCAGTTGCTTACT	TA	23620	0	duplicate	2	S:NC_045512.2:21563-25384(+)	not_in_frame
VH01677:117:222KVN3NX:1:1216:33755:30672	TGCAGGTATATGCGCTAGTTATCAGACTCGAAGACTAATTCTCCTCGGCGGGCACGTAGTGTAGCTAGTCAATCCATCATTGCCTACACTATGTCACTTGGTGCAGAAAATTCAGTTGCTTACT	GA	23591	0	duplicate	2	S:NC_045512.2:21563-25384(+)	not_in_frame
VH01677:117:222KVN3NX:1:1216:52344:33588	TATATGCGCTAGTTATCAGACTCAGACTAATTCTCCTCTGGCCCGGGCACGTAGTGTAGCTAGTCAATCCATCATTGCCTACACTATGTCACTTGGTGCAGAAAATTCAGTTGCTTACT	GCC	23608	0	duplicate	3	S:NC_045512.2:21563-25384(+)	no
VH01677:117:222KVN3NX:1:1216:59839:34531	TATATGCGCTAGTTATCAGACTCAGACTAATTCTCCTCGGCGGGCACGTAGTGTAGCTAGTCAATCCATCATTGCCTACACTATGTCACTTTCGTAAGGGTGGTCGGTGCAGAAAATTCAGTTGCTTACT	TCGTAAGGGTGGTC	23659	0	1456	14	S:NC_045512.2:21563-25384(+)	not_in_frame
VH01677:117:222KVN3NX:1:1216:22042:35183	TATATGCGCTAGTTATCAGACCCAAACTCAGACTAATTCTCCTCGGCGGGCACGTAGTGTAGCTAGTCAATCCATCATTGCCTACACTATGTCACTTGGTGCAGAAAATTCAGTTGCTTACT	ACCCAA	23587	0	duplicate	6	S:NC_045512.2:21563-25384(+)	no
VH01677:117:222KVN3NX:1:1216:38008:36195	TATATGCGCTAGTTATCAGACTCAGACTAATTCTCCTCGGCGGGTGGGGGCTAGTGTAGCTAGTCAATCCATCATTGCCTACACTATGTCACTTGGTGCAGAAAATTCAGTTGCTTACT	GGGTGG	23609	0	duplicate	6	S:NC_045512.2:21563-25384(+)	no
VH01677:117:222KVN3NX:1:1216:58415:36710	TATATGCGCTAGTTATCAGACTCAGACTAATTCTCCTCGGCGGGCACGTAGTGTAGCTAGTCAATCCATCATTGCCTACACTATGTCACTTGAATGTGGTGCAGAAAATTCAGTTGCTTACT	TGAATG	23658	0	duplicate	6	S:NC_045512.2:21563-25384(+)	no
VH01677:117:222KVN3NX:1:1216:7808:40775	TATATGCGCTAGTTATCAGACTCAGACTAATTCTCCTCGGCGGGCACGTAGTGTAGCTAAACAAAAAGTTTCTGCCTACACTATGTCACTTGGTGCAGAAAATTCAGTTGCTTACT	AAAGTT	23632	0	duplicate	6	S:NC_045512.2:21563-25384(+)	no
VH01677:117:222KVN3NX:1:1216:70780:41152	TATATGCGCTAGTTATCGATCACTCGAGACTCAGACTAATTCTCCTCGGCGGGCACGTAGTGTAGCTAGTCAATCCATCATTGCCTACACTATGTCACTTGGTGCAGAAAATTCAGTTGCTTACT	GATCACTCG	23585	2	duplicate	9	S:NC_045512.2:21563-25384(+)	no
VH01677:117:222KVN3NX:1:1216:59153:41804	TATATGCGCTAGTTATCAGACTCAGACTAATTACGCCAAGCTCTCCTCGGCGGGCACGTAGTGTAGCTAGTCAATCCATCATTGCCTACACTATGTCAATTGGTGCAGAAAATTCAGTTGCTTACTATAA	TACGCCAAGC	23599	0	13985	10	S:NC_045512.2:21563-25384(+)	not_in_frame
VH01677:117:222KVN3NX:1:1216:37905:44497	TATATGCGCTAGTTATCAGACTCAGACTAATCCTCCCCCCCGCGGCGGGCACGTAGTGTAGCTAGTCAATCCATCATTGCCTACACTATGTCAATTGGTGCAGAAAATTCAGTTGCTTACT	CCCCC	23602	0	duplicate	5	S:NC_045512.2:21563-25384(+)	not_in_frame
VH01677:117:222KVN3NX:1:1216:27581:45080	TATATGCGCTAGTTATCAGACTCAGACTAATTCTCCTCGGCGGGCACGTAGTGTAGCTAGTAGAACCAGAATCAATCCATCATTGCCTACACTATGTCAATTGGTGCAGAAAATTCAGTTGCTTACT	TAGAACCAGAA	23628	0	17486	11	S:NC_045512.2:21563-25384(+)	not_in_frame
VH01677:117:222KVN3NX:1:1216:16537:47652	GCGCTAGTTATCAGACTCAGACTAAAAATAGAAGAATTATTCTCCTCGGCGGGCACGTAGTGTAGCTAGTCAATCCATCATTGCCTACACTATGTCACTTGGTGCAGAAAATTCAGTTGCTTACT	AAAATAGAAGAATT	23597	0	19123	14	S:NC_045512.2:21563-25384(+)	not_in_frame
VH01677:117:222KVN3NX:1:1216:35144:48356	TATATGCGCTAGTTATCAGACTCAGACTAATTCTACTGGCGATCCTCGGCGGGCACGTAGTGTAGCTAGTCAATCCATCATTGCCTACACTATGTCACTTGGTGCAGAAAATTCAGTTGCTTACT	TACTGGCGA	23601	0	8260	9	S:NC_045512.2:21563-25384(+)	no
VH01677:117:222KVN3NX:1:1216:60816:55371	TATATGCGCTAGTTATCAGACTCAGACTAATTCTCCTCGGCGGGTAGCACGTAGTGTAGCTAGTCAATCCATCATTGCCTACACTATGTCACTTGGTGCAGAAAATTCAGTTGCTTACT	GTA	23611	0	duplicate	3	S:NC_045512.2:21563-25384(+)	yes	RVAR
VH01677:117:222KVN3NX:1:1301:56906:9782	TATATGCGCTAGTTATCAGACTCAGACTAATTCTCCTCGGCGGGCACGTAGTGTAGCTAGTCAATCCATCATTACCTGAGCACTATGTCACTTGGTGCAGAAAATTCAGTTGCTTACT	GA	23645	0	duplicate	2	S:NC_045512.2:21563-25384(+)	not_in_frame
VH01677:117:222KVN3NX:1:1301:27427:10896	TATATGCGCTAGTTATCAGACTCAGACTAATTCTCCTGAATTTTCTGCACGTAGTGTAGCTAGTCAATCCATCATTGCCTACACTATGTCACTTGGTGCAGAAAATTCAGTTGCTTACT	AATTTTCT	23611	0	duplicate	8	S:NC_045512.2:21563-25384(+)	not_in_frame
VH01677:117:222KVN3NX:1:1301:58398:13195	TATATGCGCTAGTTATCAGACTCAGACTAATTGCGTCACCTCCTCGGCGGGCACGTAGTGTAGCTAGTCAATCCATCATTGCCTACACTATGTCACTTGGTGCAGAAAATTCAGTTGCTTACT	GCGTCAC	23600	0	duplicate	7	S:NC_045512.2:21563-25384(+)	not_in_frame
VH01677:117:222KVN3NX:1:1301:63903:17740	TATATGCGCTAGTTATCAGACTCAGACTAATTCTCCTCGGCGGGCAGCACCAAGTGACATAGTGTAGCTAGTCAATCCATCATTGCCTACACTATGTCACTTGGTGCAGAAAATTCAGTTGCTTACT	AGCACCAAGTG	23613	1	23655	11	S:NC_045512.2:21563-25384(+)	not_in_frame
VH01677:117:222KVN3NX:1:1301:18612:20844	TATATGCGCTAGTTATCAGACTCAGACTAATTCTCCTCGCTATTGGGCACGTAGTGTAGCTAGTCAATCCATCATTGCCTACACTATGTCACTTGGTGCAGAAAATTCAGTTGCTTACT	TATT	23609	0	duplicate	4	S:NC_045512.2:21563-25384(+)	not_in_frame
VH01677:117:222KVN3NX:1:1301:28747:22954	TATATGCGCTAGTTATCAGACTCAGACTAATTCTCCTCGGCGGGCACGTAGTGTAGCTAGAAGAAGTTTCATTGCCTACACTATGTCACTTGGTGCAGAAAATTCAGTTGCTTACT	GAAGT	23632	0	duplicate	5	S:NC_045512.2:21563-25384(+)	not_in_frame
VH01677:117:222KVN3NX:1:1301:53425:23383	TATGCGCTAGTTATCAGACTCAGACTAATTCTCCTCGGCGGGCACGTAGTGTAGCTAGTCAATCCATCATTGCACTGAGGAGACCTACACTATGTCACTTGGTGCAGAAAATTCAGTTGCTTACT	CACTGAGGAGA	23642	1	16656	11	S:NC_045512.2:21563-25384(+)	not_in_frame
VH01677:117:222KVN3NX:1:1301:17978:23743	TATATGCGCTAGTTATCAGACTCAGACTAATTCTCCTCGGCGCTGCACCGAGTGACGTAGTGTAGCTAGTCAATCCATCATTGCCTACACTATGTCACTTGGTGCAGAAAATTCAGTTGCTTACT	CTGCACCGA	23610	1	duplicate	9	S:NC_045512.2:21563-25384(+)	no
VH01677:117:222KVN3NX:1:1301:6351:24120	TATATGCGCTAGTTATCAGACTCAGACTAATTCTCCTCGGCGGGCACCGGTGACGTAGTGTAGCTAGTCAATCCATCATTGCCTACACTATGTCACTTGGTGCAGAAAATTCAGTTGCTTAC	ACCGGTG	23613	0	duplicate	7	S:NC_045512.2:21563-25384(+)	not_in_frame
VH01677:117:222KVN3NX:1:1301:35710:24601	TATATGCGCTAGTTATCAGACTCAGACTAATTCTCCTCGGCGGGCACGTAGTGTAGCTATACAACAACTCTTCATTGCCTACACTATGTCACTTGGTGCAGAAAATTCAGTTGCTTACT	ACTCT	23636	0	duplicate	5	S:NC_045512.2:21563-25384(+)	not_in_frame
VH01677:117:222KVN3NX:1:1301:68002:28425	TATATGCGCTAGTTATCAGACTCAGACTAATTCTTCTATGGGGCTGGCACGTAGTGTAGCTAGTCAATCCATCATTGCCTACACTATGTCACTTGGTGCAGAAAATTCAGTTGCTTACT	ATG	23605	0	duplicate	3	S:NC_045512.2:21563-25384(+)	no
VH01677:117:222KVN3NX:1:1301:21785:29300	TATATGCGCTAGTTATCAGACTCAGACTAATTCTCCTCGGCGGGCACGTAGTGTAGCTAGTCAATCCATCATTGCCTACACTATGTCACTTGGTGCAGAAAGGTCCAGACATAATTCAGTTGCTTACT	AGGTCCAGACAT	23668	0	17532	12	S:NC_045512.2:21563-25384(+)	no
VH01677:117:222KVN3NX:1:1301:33926:31873	TATATGCGCTAGTTATCAGACTCAGACTAATTCTCCTCGGCGGGTCGAAAGTGTAGCTAGTCAATCCATCATTGCCTACACTATGTCACTTGGTGCAGAAAATTCAGTTGCTTACT	CGAA	23617	0	duplicate	4	S:NC_045512.2:21563-25384(+)	not_in_frame
VH01677:117:222KVN3NX:1:1301:19298:32542	TATATGCGCTAGTTATCAGACTCAGACTAATTCTCCTCGGCGGGCACGTAGTGTAGCTGGTCAGCATCCATCATTGCCTACACTATGTCACTTGGTGCAGAAAATTCAGTTGCTTACT	GC	23631	0	duplicate	2	S:NC_045512.2:21563-25384(+)	not_in_frame
VH01677:117:222KVN3NX:1:1301:76147:32593	TATATGCGCTAGTTATCAAACTGCTCGACTAATTCTCCTCGGCGGGCACGTAGTGTAGCTAGTCAATCCATCATTGCCTACACTATGTCACTTGGTGCAGAAAATTCAGTTGCTTACT	CTG	23588	0	duplicate	3	S:NC_045512.2:21563-25384(+)	no
VH01677:117:222KVN3NX:1:1301:31131:36555	TATATGCGCTAGTTGCAACATGTATCAGACTCAGACTAATTCTCCTCGGCGGGCACGTAGTGTAGCTAGTCAATCCATCATTGCCTACACTATGTCACTTGGTGCAGAAAATTCAGTTGCTTACT	TGCAACATG	23581	0	16563	9	S:NC_045512.2:21563-25384(+)	no
VH01677:117:222KVN3NX:1:1301:40409:39934	TATATGCGCTAGTTATCAGACTCAGACTACTCAGACTAATTCTCCTCGGCGGGCACGTAGTGTAGCTAGTCAATCCATCATTGCCTACACTATGTCACTTGGTGCAGAAAATTCAGTTGCTTACT	ACTCAGACT	23587	0	23588	9	S:NC_045512.2:21563-25384(+)	no
VH01677:117:222KVN3NX:1:1301:38128:40363	TATATGCGCTAGTTATCAGACTCAGACTAATTCTCCTCGGGCCGCGGGCACGTAGTGTAGCTAGTCAATCCATCATTGCCTACACTATGTCACTTGGTGCAGAAAATTCAGTTGCTTACT	GGCC	23607	0	duplicate	4	S:NC_045512.2:21563-25384(+)	not_in_frame
VH01677:117:222KVN3NX:1:1301:9626:42593	TATATGCGCTAGTTATCAGACTCAGACTAATTCTCCTCGGCGGGCACGTAGTGTAGCTAGTCAATCCATCATTGCCTACACTATGTCACACGCGTTCCATTTGGTGCAGAAAATTCAGTTGCTTACT	ACGCGTTCCAT	23657	0	26838	11	S:NC_045512.2:21563-25384(+)	not_in_frame
VH01677:117:222KVN3NX:1:1301:21716:42919	TATATGCGCTAGTTATCAGACTCAGACTAATTCCCCTCTTTAGGCGGGCACGTAGTGTAGCTAGTCAATCCATCATTGCCTACACTATGTCACTTGGTGCAGAAAATTCAGTTGCTTACT	TTTA	23606	0	duplicate	4	S:NC_045512.2:21563-25384(+)	not_in_frame
VH01677:117:222KVN3NX:1:1301:52705:44171	TATATGCGCTAGTTATCAGACTCAGACTAATTCTCCTGGGCAGGCGGGCACGTAGTGTAGCTAGTCAATCCATCATTGCCTACACTATGTCACTTGGTGCAGAAAATTCAGTTGCTTACT	GGGC	23605	0	duplicate	4	S:NC_045512.2:21563-25384(+)	not_in_frame
VH01677:117:222KVN3NX:1:1301:60490:44479	TATGCGCTAGTTATCAGACTCAGACTAATTCTCCTCGGCGGGCACGTAGTGTAGCTAGTCAATCCATCATTGCCTACACTATGTCAATACAGATTTACTTGGTGCAGAAAATTCAGTTGCTTACT	AATACAGATTT	23655	0	18427	11	S:NC_045512.2:21563-25384(+)	not_in_frame
VH01677:117:222KVN3NX:1:1301:40066:51460	TATATGCGCTAGTTATCAGACTCAGACTAATTCTCCTCGGCGGGCACGTAGTGTAGCTAGTCAATCCATCATTGCCTACACTATGTCACTTGGTGCAGAAGTCAGCACCAACTAATTCAGTTGCTTACTCT	GTCAGCACCAACT	23668	1	5686	13	S:NC_045512.2:21563-25384(+)	not_in_frame
VH01677:117:222KVN3NX:1:1301:40014:51580	TATATGCGCTAGTTATCAGACTCAGACTAATTCTCCTCGGCGGGCACGTAGTGTAGCTAGTCAATCCATCATTGCCTACACTATGTCACTTGGTGCAGAAGTCAGCACCACCTAATTCAGTTGCTTACTCT	GTCAGCACCACCT	23668	0	5686	13	S:NC_045512.2:21563-25384(+)	not_in_frame
VH01677:117:222KVN3NX:1:1301:44850:51923	TATATGCGCTAGTTATCAGACTCAGACTAATTCTCCTGGGCGGGGGGCACGTAGTGTAGCTAGTCAATCCATCATTGCCTACACTATGTCACTTGGTGCAGAAAATTCAGTTGCTTACT	GGG	23605	0	duplicate	3	S:NC_045512.2:21563-25384(+)	no
VH01677:117:222KVN3NX:1:1301:41798:53227	TATATGCGCTAGTTATCAGACTCAGACTAATTCTCCTCGGCGGAGGCACGTAGTGTAGCTAGTCAATCCATCATTGCCTACACTATGTCACTTGGTGCAGAAAATTCAGTTGCTTACT	GA	23610	0	duplicate	2	S:NC_045512.2:21563-25384(+)	not_in_frame
VH01677:117:222KVN3NX:1:1302:48743:8855	TATATGCGCTAGTTATCAGACTCAGACTAATTCTCCTCAGCGGGCACGTAGTGTAGCTAGTCAATCCATCATTGCCTACACTATGTCACTTGGAATGCAGAAAATTCAGTTGCTTACT	AA	23661	0	duplicate	2	S:NC_045512.2:21563-25384(+)	not_in_frame
VH01677:117:222KVN3NX:1:1302:70317:9576	TATATGCGCTAGTTATCAGACTCAGACTAATTCTCCTCCGAGGCGGGCACGTAGTGTAGCTAGTCAATCCATCATTGCCTACACTATGTCACTTGGTGCAGAAAATTCAGTTGCTTACT	CGA	23606	0	duplicate	3	S:NC_045512.2:21563-25384(+)	yes	RRAR
VH01677:117:222KVN3NX:1:1302:72117:11034	TATGCGCTAGTTATCAGACTCAGACTAATTCTCCTCGGCGGGCACGTAGTGTAGCTAGTCAATCAAGGACCTATCCATCATTGCCTACACTATGTCACTTGGTGCAGAAAATTCAGTTGCTTACT	ATCAAGGACCT	23631	0	27003	11	S:NC_045512.2:21563-25384(+)	not_in_frame
VH01677:117:222KVN3NX:1:1302:19967:12972	GTATATGCGCTAGTTATCAGACTCAGACTAATTCTCCTCGGCGGGCACGTAGTGTAGCTAGTCAATCCATCATTGCCTCATTGCCTACACTATGTCACTTGGTGCAGAAAATTCAGTTGCTTACT	TCATTGCC	23636	0	duplicate	8	S:NC_045512.2:21563-25384(+)	not_in_frame
VH01677:117:222KVN3NX:1:1302:34887:15785	GCGCTAGTTATCAGACTCAGACTAATTCTCCTCGGCGGGCACGTAGTGTAGCTAGTCAATCCATATTCTCTACAGTGTCATTGCCTACACTATGTCACTTGGTGCAGAAAATTCAGTTGCTTACT	TATTCTCTACAGTG	23636	0	14387	14	S:NC_045512.2:21563-25384(+)	not_in_frame
VH01677:117:222KVN3NX:1:1302:62994:18649	GGTATATGCGCTAGTTATCAGACTCAGACTAATTCTCCTCGGCGGGCACGTAGTGTAGCTAGTCAATCCATCATTGCCTACACTATGTCACTTGCTGCTGTTTACAGAAAATTCAGTTGCTTACT	CTGTTTA	23663	0	duplicate	7	S:NC_045512.2:21563-25384(+)	not_in_frame
VH01677:117:222KVN3NX:1:1302:10981:24978	TATATGCGCTAGTTATCAGACTCATAATTCTCCTCGGCGGGCACGTAGGCGTGTTTATTCTACAGGTTCTAATGTTGTGTAGCTAGTCAATCCATCATTGCCTACACTATGTCAATTGGTGCAGAAAATTC	GGCGTGTTTATTCTACAGGTTCTAATGTT	23618	0	23460	29	S:NC_045512.2:21563-25384(+)	not_in_frame
VH01677:117:222KVN3NX:1:1302:40357:25372	TATATGCGCTAGTTATCAGACTCAGACTAATTCTCCTCGGCGGGCCACCAAGTGACATAGTGTAGCTAGTCAATCCATCATTGCCTACACTATGTCACTTGGTGCAGAAAATTCAGTTGCTTACT	CACCAAGTG	23613	0	duplicate	9	S:NC_045512.2:21563-25384(+)	stop_codon_introduced
VH01677:117:222KVN3NX:1:1302:25180:27242	TATATGCGCTAGTTATCAGACTCAGACTAATTCTCCTCGGCGGGCACGTAGTGTAGCTAGGAAACTCAAGCCTTTCAATCCATCATTGCCTACACTATGTCACTTGGTGCAGAAAATTCAGTTGCTTACTC	GAAACTCAAGCCTT	23628	0	29405	14	S:NC_045512.2:21563-25384(+)	not_in_frame
VH01677:117:222KVN3NX:1:1302:31508:29695	TATATGCGCTAGTTATCAGACTCAGACTAATTCTCCTCAGCGAGGGGCATGTAGTGTAGCTAGTCAATCCATCATTGCCTACACTATGTCACTTGGTGCAGAAAATTCAGTTGCTTACT	GAG	23609	0	duplicate	3	S:NC_045512.2:21563-25384(+)	yes	RGAR
VH01677:117:222KVN3NX:1:1302:71500:30484	TGCGCTAGTTATCAGACTCAGACTAATTCTCCGACCCGGCACGATCGGCGGGCACGTAGTGTAGCTAGTCAATCCATCATTGCCTACACTATGTCACTTGGTGCAGAAAATTCAGTTGCTTACT	GACCCGGCACGA	23604	2	8859	12	S:NC_045512.2:21563-25384(+)	yes	RHDR
VH01677:117:222KVN3NX:1:1302:53408:31942	TATATGCGCTAGTTATCAGACTCAGACTAATTCTCCTATAACGCGGGCACGTAGTGTAGCTAGTCAATCCATCATTGCCTACACTATGTCACTTGGTGCAGAAAATTCAGTTGCTTACT	ATAA	23605	0	duplicate	4	S:NC_045512.2:21563-25384(+)	not_in_frame
VH01677:117:222KVN3NX:1:1302:55534:33279	TATATGCGCTAGTTATCAGACTCAGACTAATGTGGGTTTTCTCCTCGGCGGGCACGTAGTGTAGCTAGTCAATCCATCATTGCCTACACTATGTCACTTGGTGCAGAAAATTCAGTTGCTTACT	TGTGGGTT	23598	0	duplicate	8	S:NC_045512.2:21563-25384(+)	not_in_frame
VH01677:117:222KVN3NX:1:1302:74861:33571	TATATGCGCTAGTTATCAGACTCAGACTAATTCTCCTCGGCGGGCACGTAGTGTAGCTCAGCAGCTCGGCAGTCACTCCATCATTGCCTACACTATGTCACTTGGTGCAGAAAATTCAGTTGCTTACT	CAGCAGCTCGGC	23626	0	8169	12	S:NC_045512.2:21563-25384(+)	no
VH01677:117:222KVN3NX:1:1302:34732:45474	TGCGCTAGTTATCAGACTCAGACTGACAGAGTCGTCTAATTCTCCTCGGCGGGCACGTAGTGTAGCTAGTCAATCCATCATTGCCTACACTATGTCACTTGGTGCAGAAAATTCAGTTGCTTACT	CTGACAGAGTCGT	23594	0	18572	13	S:NC_045512.2:21563-25384(+)	not_in_frame
VH01677:117:222KVN3NX:1:1302:23551:45577	TATATGCGCTAGTTATCAGACTCAGACTAATTCTCCTCGGCGGGCACGTAGTGTAGCTAGTCAATCCATACCATGCCTACACTATGTCACTTGGTGCAGAAAATTCAGTTGCTTACT	AC	23637	0	duplicate	2	S:NC_045512.2:21563-25384(+)	not_in_frame
VH01677:117:222KVN3NX:1:1302:25935:46726	TATATGCGCTAGTTATCAGACTCAGACTAATTCTCCTCGGCGGGCACGTAGTGTAGCTAGTCAATCCATCATTGCCTATCCACTATGTCACTTGGTGCAGAAAATTCAGTTGCTTACT	TC	23646	0	duplicate	2	S:NC_045512.2:21563-25384(+)	not_in_frame
VH01677:117:222KVN3NX:1:1302:29982:48887	TATATGCGCTAGTTAAACTGCTGTTCAGACTCAGACTAATTCTCCTCGGCGGGCACGTAGTGTAGCTAGTCAATCCATCATTGCCTACACTATGTCACTTGGTGCAGAAAATTCAGTTGCTTACT	AACTGCTGT	23583	0	4153	9	S:NC_045512.2:21563-25384(+)	stop_codon_introduced
VH01677:117:222KVN3NX:1:1302:35110:50791	TATATGCGCTAGTTATCAGACCAAAGACTAATTCTCCTCGGCGGGCACGTAGTGTAGCTAGTCAATCCATCATTGCCTACACTATGTCACTTGGTGCAGAAAATTCAGTTGCTTACT	AA	23591	0	duplicate	2	S:NC_045512.2:21563-25384(+)	not_in_frame
VH01677:117:222KVN3NX:1:1303:61965:1703	TATATGCGCTAGTTATCAGACTCAAGAAGTTATATGACTAATTCTCCTCGGCGGGCACGTAGTGTAGCTAGTCAATCCATCATTGCCTACACTATGTCACTTGGTGCAGAAAATTCAGTTGCTTACT	AGAAGTTATAT	23592	0	5778	11	S:NC_045512.2:21563-25384(+)	not_in_frame
VH01677:117:222KVN3NX:1:1303:26244:3538	TATATGCGCTAGTTATCAGACTCAGACTAATTCTCCTCGGCGGGCACGTAGTGTAGCTAGTCAATCCATCATTGCCTTGAATACACTATGTCACTTGGTGCAGAAAATTCAGTTGCTTACT	TTGAA	23644	0	duplicate	5	S:NC_045512.2:21563-25384(+)	not_in_frame
VH01677:117:222KVN3NX:1:1303:37425:4430	TATATGCGCTAGTTAAAACCTTCAGTTTCAGACTCAGACTAATTCTCCTCGGCGGGCACGTAGTGTAGCTAGTCAATCCATCATTGCCTACACTATGTCACTTGGTGCAGAAAATTCAGTTGCTTACT	AAACCTTCAGTT	23583	0	duplicate	12	S:NC_045512.2:21563-25384(+)	stop_codon_introduced
VH01677:117:222KVN3NX:1:1303:41592:10245	TATATGCGCTAGTTATCAGACTCAGACTAATTCTCCTCGGTGGGCGTACGTGGTGTAGCTAGTCAATCCATCATTGCCTACACTATGTCACTTGGTGCAGAAAATTCAGTTGCTTACT	GT	23613	0	duplicate	2	S:NC_045512.2:21563-25384(+)	not_in_frame
VH01677:117:222KVN3NX:1:1303:56237:12303	TATATGCGCTAGTTATCAGACTCAGACTAATTCTCCTGGCCTCGGCGGGCACGTAGTGTAGCTAGTCAATCCATCATTGCCTACACTATGTCACTTGGTGCAGAAAATTCAGTTGCTTACT	CCTGG	23602	0	duplicate	5	S:NC_045512.2:21563-25384(+)	not_in_frame
VH01677:117:222KVN3NX:1:1303:72683:12766	TATATGCGCTAGTTATCAGACTCAGACTAATTCTCCTCGGCGAGTCCACGTAGTGTAGCTAGTCAATCCATCATTGCCTACACTATGTCACTTGGTGCAGAAAATTCAGTTGCTTACT	TC	23612	0	duplicate	2	S:NC_045512.2:21563-25384(+)	not_in_frame
VH01677:117:222KVN3NX:1:1303:34509:14310	TATATGCGCTAGTTATCAGACTCAGACTAATTCTTCTTGCCGGCGGGTACGTAGTGTAGCTAGTCAATCCATCATTGCCTACACTATGTCACTTGGTGCAGAAAATTCAGTTGCTTACT	TGC	23605	0	duplicate	3	S:NC_045512.2:21563-25384(+)	no
VH01677:117:222KVN3NX:1:1303:22265:15510	GGTATATGCGCTAGTTATCAGACTCAGACTAATTCTCCTCGGTCACTTTCGGGCACGTAGTGTAGCTAGTCAATCCATCATTGCCTACACTATGTCACTTGGTGCAGAAAATTCAGTTGCTTACT	TCACTTT	23608	0	duplicate	7	S:NC_045512.2:21563-25384(+)	not_in_frame
VH01677:117:222KVN3NX:1:1303:62257:19421	TATATGCGCTAGTTATCAGACTCAGACTAATTCTCCTCGGCGGGCACGTAGTGTAGCTAGTCAATCCATCATTGCCTACACTATGTCATCAAAGTGCCAGCTCTTGGTGCAGAAAATTCAGTTGCTTACTC	TCAAAGTGCCAGCT	23656	0	4671	14	S:NC_045512.2:21563-25384(+)	not_in_frame
VH01677:117:222KVN3NX:1:1303:75873:20073	TATATGCGCTAGTTATCAGACTCAGCGACTAATTCTCCTCGGCGGGCACGTAGTGTAGCTAGTCAATCCATCATTGCCTACACTATGTCACTTGGTGCAGAAAATTCAGTTGCTTACT	GC	23592	0	duplicate	2	S:NC_045512.2:21563-25384(+)	not_in_frame
VH01677:117:222KVN3NX:1:1303:8151:24515	TATATGCGCTAGTTATCAGACTCAGACTAATTCTCCTCGGCGGGCACGTAGTGTAGCTAGTCAATCCATCATTGCCTACACTATGTGCCCGCCGAGTGTGCAGAAAATTCAGTTGCTTACT	CCCGCCGAGT	23660	1	23603	10	S:NC_045512.2:21563-25384(+)	not_in_frame
VH01677:117:222KVN3NX:1:1303:68413:25167	TATATGCGCTAGTTATCAGACTCAGACTAATTCTTCTCTGCGGCGGGCACGTAGTGTAGCTAGTCAATCCATCATTGCCTACACTATGTCACTTGGTGCAGAAAATTCAGTTGCTTACT	CTG	23605	0	duplicate	3	S:NC_045512.2:21563-25384(+)	no
VH01677:117:222KVN3NX:1:1303:65138:30089	TATATGCGCTAGTTATCAGACTCAGACTAATTCTTCTCGGCTTAGGGCACGTAGTGTAGCTAGTCAATCCATCATTGCCTACACTATGTCACTTGGTGCAGAAAATTCAGTTGCTTACT	TTA	23609	0	duplicate	3	S:NC_045512.2:21563-25384(+)	no
VH01677:117:222KVN3NX:1:1303:8940:36727	TATATGCGCTAGTTATCAGACTCAGACTAATTCTAACTTACGGGCACGTAGTGTAGCTAGTCAATCCATCATTGCCTACACTATGTCACTTGGTGCAGAAAATTCAGTTGCTTACT	AA	23602	0	duplicate	2	S:NC_045512.2:21563-25384(+)	not_in_frame
VH01677:117:222KVN3NX:1:1303:51521:37361	TATATGCGCTAGTTATCAGACTCAGACTAATTCTCCTACACTAGTGCCACCGGCGGGCACGTAGTGTAGCTAGTCAATCCATCATTGCCTACACTATGTCACTTGGTGCAGAAAATTCAGTTGCTTACTCT	ACACTAGTGCCAC	23605	0	16951	13	S:NC_045512.2:21563-25384(+)	not_in_frame
VH01677:117:222KVN3NX:1:1303:28404:38596	TATATGCGCTAGTTATCAGACTCAGACTAATTCTCCAGGGCAGGCGGGCACGTAGTGTAGCTAGTCAATCCATCATTGCCTACACTATGTCACTTGGTGCAGAAAATTCAGTTGCTTACT	AGGG	23604	0	duplicate	4	S:NC_045512.2:21563-25384(+)	not_in_frame
VH01677:117:222KVN3NX:1:1303:47097:44771	TATATGCGCTAGTTATCAGACTCAGACTAATTCTCCTCGGCGGTCGGGCATGTAGTGTAGCTAGTCAATCCATCATTGCCTACACTATGTCACTTGGTGCAGAAAATTCAGTTGCTTACT	CGGT	23608	0	duplicate	4	S:NC_045512.2:21563-25384(+)	not_in_frame
VH01677:117:222KVN3NX:1:1303:54111:49213	AGACTAATTCTCCTCGGCGGGCACGTAGTGTAGCTAGTCAATCCATTGCTGACACTACTGATGCTGTCCGTGATCCATCATTGCCTACACTATGTCACTTGGTGCAGAAAATTCAGTTGCTTACT	ATCCATTGCTGACACTACTGATGCTGTCCGTG	23631	2	23263	32	S:NC_045512.2:21563-25384(+)	not_in_frame
VH01677:117:222KVN3NX:1:1304:12764:11531	TATATGCGCTAGTTATCAGACTCAGACTAATTCTCCTGACGGACGACGGGCACGTAGTGTAGCTAGTCAATCCATCATTGCCTACACTATGTCACTTGGTGCAGAAAATTCAGTTGCTTACT	GACGGA	23605	1	duplicate	6	S:NC_045512.2:21563-25384(+)	no
VH01677:117:222KVN3NX:1:1304:33858:12011	ATATGCGCTAGTTATCAGACTCAGACTAAATGTAGCATATTCTCCTCGGCGGGCACGTAGTGTAGCTAGTCAATCCATCATTGCCTACACTATGTCACTTGGTGCAGAAAATTCAGTTGCTTACT	AATGTAGCAT	23597	0	19774	10	S:NC_045512.2:21563-25384(+)	not_in_frame
VH01677:117:222KVN3NX:1:1304:32537:18272	GCGCTAGTTATCAGACTCAGACTAATTCTCCTCGGCGAAGAAGCTGCGCTGGGCACGTAGTGTAGCTAGTCAATCCATCATTGCCTACACTATGTCACTTGGTGCAGAAAATTCAGTTGCTTACT	GAAGAAGCTGCGCT	23609	0	9791	14	S:NC_045512.2:21563-25384(+)	not_in_frame
VH01677:117:222KVN3NX:1:1304:48966:18889	TATATGCGCTAGTTATCAGACTCAGACTAATTCTCCTCGGCGGGCACGTAGTGTAGCTAGTCAATCCATCATTGCCAAGAATCTACACTATGTCACTTGGTGCAGAAAATTCAGTTGCTTACT	CAAGAAT	23643	0	duplicate	7	S:NC_045512.2:21563-25384(+)	not_in_frame
VH01677:117:222KVN3NX:1:1304:12438:19438	TATATGCGCTAGTTATCAGACTCAGACTAATTCTCCTCAAGGTCTAGTGTAGCTAGTCAATCCATCATTGCCTACACTATGTCACTTGGTGCAGAAAATTCAGTTGCTTACT	AAG	23606	0	duplicate	3	S:NC_045512.2:21563-25384(+)	no
VH01677:117:222KVN3NX:1:1304:63440:20330	TATATGCGCTAGTTATCAGACTCAGACTAATTCTCCTGCACCTAGTGACATAGTGTAGCTAGTCAATCCATCATTGCCTACACTATGTCACTTGGTGCAGAAAATTCAGTTGCTTACT	ACCTAGTG	23613	0	duplicate	8	S:NC_045512.2:21563-25384(+)	not_in_frame
VH01677:117:222KVN3NX:1:1304:35813:20347	TATATGCGCTAGTTATCAGACCGTTCAGACTAATTCTCCTCGGCGGGCACGTAGTGTAGCTAGTCAATCCATCATTGCCTACACTATGTCACTTGGTGCAGAAAATTCAGTTGCTTACT	CGT	23589	0	duplicate	3	S:NC_045512.2:21563-25384(+)	no
VH01677:117:222KVN3NX:1:1304:42072:20673	TATATGCGCTAGTTATCAGACTCAGACTAATTCTCCTCGCGGGCGGGCACGTAGTGTAGCTAGTCAATCCATCATTGCCTACACTATGTCACTTGGTGCAGAAAATTCAGTTGCTTACT	GCG	23606	0	duplicate	3	S:NC_045512.2:21563-25384(+)	no
VH01677:117:222KVN3NX:1:1304:57043:30501	TATATGCGCTAGTTATCAGACTCAGACTAATTCTCCTCGGGAGTGGCACGTAGTGTAGCTAGTCAATCCATCATTGCCTACACTATGTCACTTGGTGCAGAAAATTCAGTTGCTTACT	AGT	23610	0	duplicate	3	S:NC_045512.2:21563-25384(+)	yes	RVAR
VH01677:117:222KVN3NX:1:1304:40906:31924	TATATGCGCTAGTTATCAGACTCAGACTAATTCTCCTCGGCGGGCACGTAGTGTAGCTAGTCAATCCATCATTGCACCTACACTATGTCACTTGGTGCAGAAAATTCAGTTGCTTACT	CA	23642	0	duplicate	2	S:NC_045512.2:21563-25384(+)	not_in_frame
VH01677:117:222KVN3NX:1:1304:62960:36247	TATATGCGCTAGTTATCAGACTCAGACTAATTCTCCTATAGTGGTGAAGCGGACACAATTCGGCGGGCACGTAGTGTAGCTAGTCAATCCATCATTGCCTACACTATGTCACTTGGTGCAGAAAATTCAGT	TATAGTGGTGAAGCGGACACAAT	23604	no_match	NA	23	S:NC_045512.2:21563-25384(+)	not_in_frame
VH01677:117:222KVN3NX:1:1304:56820:38236	TATATGCGCTAGTTATCAGATCAACAGACTAATTCTCCTCGGCGGGCACGTAGTGTAGCTAGTCAATCCATCATTGCCTACACTATGTCACTTGGTGCAGAAAATTCAGTTGCTTACT	CAA	23590	0	duplicate	3	S:NC_045512.2:21563-25384(+)	no
VH01677:117:222KVN3NX:1:1304:29262:41684	TATATGCGCTAGTTATCAGACTCAGACTAATTCTCCTCGGCGGGCACCTTGTGACATAGTGTAGCTAGTCAATCCATCATTGCCTACACTATGTCACTTGGTGCAGAAAATTCAGTTGCTTACT	ACCTTGTG	23613	0	10746	8	S:NC_045512.2:21563-25384(+)	not_in_frame
VH01677:117:222KVN3NX:1:1304:25695:44222	ATATGCGCTAGTTATCAGACTCAGACTAATTCTCCTCGGCGGGCACGTAGTGTAGCTAGTCAATCCATCATTGCCTACACTATGTCACTTGGTGCAGAGCTAAAGATAAAATTCAGTTGCTTACT	AGCTAAAGAT	23666	0	11965	10	S:NC_045512.2:21563-25384(+)	not_in_frame
VH01677:117:222KVN3NX:1:1304:64743:47670	TATATGCGCTAGTTATCAGACTCAGACTAATTCTCCTCGGCGGGTGGCACGTAGTGTAGCTAGTCAATCCATCATTGCCTACACTATGTCACTTGGTGCAGAAAATTCAGTTGCTTACT	GGT	23610	0	duplicate	3	S:NC_045512.2:21563-25384(+)	yes	RVAR
VH01677:117:222KVN3NX:1:1304:33738:49522	TATATGCGCTAGTTATCAGACTCAGACTAATTCTCCTCACCTCGGCGGGCACGTAGTGTAGCTAGTCAATCCATCATTGCCTACACTATGTCACTTGGTGCAGAAAATTCAGTTGCTTACT	CCTCA	23602	0	duplicate	5	S:NC_045512.2:21563-25384(+)	not_in_frame
VH01677:117:222KVN3NX:1:1305:25935:2338	TATATGCGCTAGTTATCAGACTCAGACTAATTCTCCTCGGCGGGCACGTAGTGTAGCTAGTCAATCCATCATTGCCTACACTATGTCACTTGGTGCAGAAAATTCCATTAAAGAGTTGCTTACT	CATTAAAG	23673	0	duplicate	8	S:NC_045512.2:21563-25384(+)	not_in_frame
VH01677:117:222KVN3NX:1:1305:27976:3144	TATATGCGCTAGTTATCAGACTCAGACTAATTCTCCTCTTTGGCGGGCACGTAGTGTAGCTAGTCAATCCATCATTGCCTACACTATGTCACTTGGTGCAGAAAATTCAGTTGCTTACT	TTT	23606	0	duplicate	3	S:NC_045512.2:21563-25384(+)	no
VH01677:117:222KVN3NX:1:1305:69837:6317	TATATGCGCTAGTTATCAGCAGCTCAGACTAATTCTCCTCGGCGGGCACGTAGTGTAGCTAGTCAATCCATCATTGCCTACACTATGTCACTTGGTGCAGAAAATTCAGTTGCTTACT	CA	23587	0	duplicate	2	S:NC_045512.2:21563-25384(+)	not_in_frame
VH01677:117:222KVN3NX:1:1305:61022:7895	GTATATGCGCTGCAGCAATAGTTATCAGACTCAGACTAATTCTCCTCGGCGGGCACGTAGTGTAGCTAGTCAATCCATCATTGCCTACACTATGTCACTTGGTGCAGAAAATTCAGTTGCTTACT	TGCAGCAA	23577	0	duplicate	8	S:NC_045512.2:21563-25384(+)	not_in_frame
VH01677:117:222KVN3NX:1:1305:17395:9233	TATATGCGCTAGTTATCAGACTCAGACTAGTTATGATACCAATGTTGCTATTATTCTCCTCGGCGGGCACGTAGTGTAGCTAGTCAATCCATCATTGCCTACACTATGTCACTTGGTGCAGAAAATTCAGT	GTTATGATACCAATGTTGCTATT	23597	no_match	NA	23	S:NC_045512.2:21563-25384(+)	not_in_frame
VH01677:117:222KVN3NX:1:1305:63423:11703	TATATGCGCTAGTTATCAGACTCAGACTAATTCTCCTCGTGGGCGGGCACGTAGTGTAGCTAGTCAATCCATCATTGCCTACACTATGTCACTTGGTGCAGAAAATTCAGTTGCTTACT	GTG	23606	0	duplicate	3	S:NC_045512.2:21563-25384(+)	no
VH01677:117:222KVN3NX:1:1305:57095:18718	TATATGCGCTAGTTATCAGACTCAGACTAATTCTCCTCGGCAGAGTACACTGGGCACGTAGTGTAGCTAGTCAATCCATCATTGCCTACACTATGTCACTTGGTGCAGAAAATTCAGTTGCTTACT	AGAGTACACT	23609	0	8974	10	S:NC_045512.2:21563-25384(+)	not_in_frame
VH01677:117:222KVN3NX:1:1305:42226:21891	TATATGCGCTAGTTATCCAGAGAGGAGACTCAGACTAATTCTCCTCGGCGGGCACGTAGTGTAGCTAGTCAATCCATCATTGCCTACACTATGTCACTTGGTGCAGAAAATTCAGTTGCTTACT	CAGAGAGG	23585	1	duplicate	8	S:NC_045512.2:21563-25384(+)	not_in_frame
VH01677:117:222KVN3NX:1:1305:21785:22474	TATATGCGCTAGTTATCAGACTCAGACTAATTCTCCTCGATGGGGGGCACGTAGTGTAGCTAGTCAATCCATCATTGCCTACACTATGTCACTTGGTGCAGAAAATTCAGTTGCTTACT	GAT	23606	0	duplicate	3	S:NC_045512.2:21563-25384(+)	no
VH01677:117:222KVN3NX:1:1305:75341:26813	ATATGCGCTAGTTATCAGACTCAGACTAATTCTCCTCGGCCAGAGAGAGAGGGCACGTAGTGTAGCTAGTCAATCCATCATTGCCTACACTATGTCACTTGGTGCAGAAAATTCAGTTGCTTACT	CAGAGAGAGA	23609	1	duplicate	10	S:NC_045512.2:21563-25384(+)	not_in_frame
VH01677:117:222KVN3NX:1:1305:78051:27911	TATATGCGCTAGTTATCAGACTCAGACTAATTCTCCTCGGCGGGCACGTAGGGCAAACTAGCTACTTTATCATTGCCTACACTATGTCACTTGGTGCAGAAAATTCAGTTGCTTACT	CAAAC	23621	0	duplicate	5	S:NC_045512.2:21563-25384(+)	not_in_frame
VH01677:117:222KVN3NX:1:1305:19470:28871	TATATGCGCTAGTTATCAGACTCAGACTAATTCTCCTCGCCGGGCATCAAGTGACGTAGTGTAGCTAGTCAATCCATCATTGCCTACACTATGTCACTTGGTGCAGAAAATTCAGTTGCTTACT	ATCAAGTG	23613	1	duplicate	8	S:NC_045512.2:21563-25384(+)	not_in_frame
VH01677:117:222KVN3NX:1:1305:7448:31942	TATATGCGCTAGTTATCAGACTCAGACTAATTCTCCTCGGCGGGCACGTAGTGTAGCTAGTCAATTACCCATCATTGCCTACACTATGTCACTTGGTGCAGAAAATTCAGTTGCTTACT	TAC	23633	0	duplicate	3	S:NC_045512.2:21563-25384(+)	no
VH01677:117:222KVN3NX:1:1305:42655:35561	TATATGCGCTAGTTATCAGACTCAGACTAATTCTCCTCTTGAGCGGGCACGTAGTGTAGCTAGTCAATCCATCATTGCCTACACTATGTCACTTGGTGCAGAAAATTCAGTTGCTTACT	TTG	23606	0	duplicate	3	S:NC_045512.2:21563-25384(+)	no
VH01677:117:222KVN3NX:1:1305:22145:44754	TATATGCGCTAGTTATCAGACTCAGACTAATTCCCCTCGTATGCGCGTAGTGTAGCTAGTCAATCCATCATTGCCTACACTATGTCACTTGGTGCAGAAAATTCAGTTGCTTACT	TAT	23607	0	duplicate	3	S:NC_045512.2:21563-25384(+)	no
VH01677:117:222KVN3NX:1:1305:11650:46195	TATATGCGCTAGTTATCAGACTCAGACTAATTCTCCTCGCCATCAAATATGGATTTGTTTGGCGGGCACGTAGTGTAGCTAGTCAATCCATCATTGCCTACACTATGTCACTTGGTGCAGAAAATTCAGTT	GCCATCAAATATGGATTTGTTT	23606	no_match	NA	22	S:NC_045512.2:21563-25384(+)	not_in_frame
VH01677:117:222KVN3NX:1:1305:11015:47207	CGCTAGTTATCAGACTCAGACTAATTCTCCTCGGCGGGCACGTAGTGTAGCTAGTCAATCCATCATTGCCTACACAGCTAGTCAATCCATCATTGCCTACACTATGTCACTTGGTGCAGAAAATTCAGTTGCTTACT	AGCTAGTCAATCCATCATTGCCTACAC	23622	0	23623	27	S:NC_045512.2:21563-25384(+)	no
VH01677:117:222KVN3NX:1:1305:35092:53656	TATATGCGCTAGTTATCAGACTCAGACTAATTCTCCTCGGCGGGCACGTAGTGTAGCTAGTCAATCCATCATTGCTATGGGTTGCTACACTATGTCACTTGGTGCAGAAAATTCAGTTGCTTACT	TATGGGTTG	23643	0	duplicate	9	S:NC_045512.2:21563-25384(+)	no
VH01677:117:222KVN3NX:1:1305:52962:53861	TATATGCGCTAGTTATAGAGTTCAGACTCAGACTAATTCTCCTCGGTGGGCACGTAGTGTAGCTAGTCAATCCATCATTGCCTACACTATGTCACTTGGTGCAGAAAATTCAGTTGCTTACT	TAGAGT	23583	0	duplicate	6	S:NC_045512.2:21563-25384(+)	no
VH01677:117:222KVN3NX:1:1306:23860:1223	ATATGCGCTAGTTATCAGACTCAGACTAATTCTCCTCGGCGGGCACGTAGTGTAGCTAGTGTGGCAACTTCAATCCATCATTGCCTACACTATGTCACTTGGTGCAGAAAATTCAGTTGCTTACT	TGTGGCAACT	23628	0	18024	10	S:NC_045512.2:21563-25384(+)	not_in_frame
VH01677:117:222KVN3NX:1:1306:54059:4293	TATATGCGCTAGTTATCAGACTCAGACTAATTCTCCTCGGCGGAAAAGAAGGTCAAATGCACGTAGTGTAGCTAGTCAATCCATCATTGCCTACACTATGTCACTTGGTGCAGAAAATTCAGTTGCTTACT	AAAAGAAGGTCAAAT	23611	0	21444	15	S:NC_045512.2:21563-25384(+)	yes	RKRR,RRKR
VH01677:117:222KVN3NX:1:1306:67076:4619	TATATGCGCTAGTTATCAGACTCAGACTAATTCTCCTCGGCGGGCACGTAGTGTAGCTAGTCAATCCATCATTGCCTACACTATGTCACTTGGTGCAGAAACGATCTAAATAAATTCAGTTGCTTACT	AACGATCTAAAT	23667	0	4580	12	S:NC_045512.2:21563-25384(+)	stop_codon_introduced
VH01677:117:222KVN3NX:1:1306:47800:11137	TATATGCGCTAGTTATCAGACTCAGACTAATTCTCCTCGGCGGGCACGTAGTGTAGCTAGTCAATCCATCATTGCCTACACTATGTCAAACACGTGCAGAAAATTCAGTTGCTTACT	CAAA	23654	0	duplicate	4	S:NC_045512.2:21563-25384(+)	not_in_frame
VH01677:117:222KVN3NX:1:1306:14171:15510	TATATGCGCTAGTTATCAGACTCAGACTAATTCTCCTCGGCGGGCACGTAGTGTAGCTAGTCAATCCATAGACGTGCCACATCATTGCCTACACTATGTCACTTGGTGCAGAAAATTCAGTTGCTTACTCT	CATAGACGTGCCA	23634	1	18670	13	S:NC_045512.2:21563-25384(+)	not_in_frame
VH01677:117:222KVN3NX:1:1306:16863:19987	TATATGCGCTAGTTATCAGACTCAGACTAATTCTCCTCGGCTCTGACTAATTCTCCTCGGCGGGCACGTAGTGTAGCTAGTCAATCCATCATTGCCTACACTATGTCACTTGGTGCAGAAAATTCAGTTGC	GACTAATTCTCCTCGGCTCT	23592	3	23593	20	S:NC_045512.2:21563-25384(+)	not_in_frame
VH01677:117:222KVN3NX:1:1306:14959:24086	ATGCGCTAGTTATCAGAGTCAGTTAGGTACTCAGACTAATTCTCCTCGGCGGGCACGTAGTGTAGCTAGTCAATCCATCATTGCCTACACTATGTCACTTGGTGCAGAAAATTCAGTTGCTTACT	AGTCAGTTAGGT	23587	0	20347	12	S:NC_045512.2:21563-25384(+)	no
VH01677:117:222KVN3NX:1:1306:67196:28237	TATATGCGCTAGTTATCAGACTCAGACTAATTCTCCTCGTTGTTACCTGCGGGCACGTAGTGTAGCTAGTCAATCCATCATTGCCTACACTATGTCACTTGGTGCAGAAAATTCAGTTGCTTACT	TTGTTACCT	23607	0	duplicate	9	S:NC_045512.2:21563-25384(+)	no
VH01677:117:222KVN3NX:1:1306:57283:28340	TATGCGCTAGTTATCAGACTCAGACTAATTCTCCTCGGCGGGCACGTAGTGTAGCTAGTCAATCCATCATTGCCTACACTATGTCACTTGGTGCAGAAAATCTTGCTAGTTTTCAGTTGCTTACT	TCTTGCTAGTT	23670	0	26321	11	S:NC_045512.2:21563-25384(+)	not_in_frame
VH01677:117:222KVN3NX:1:1306:76936:30329	TATATGCGCTAGTTATCAGACTCAGTACCATTCTCCTCGGCGGGCACGTAGTGTAGCTAGTCAATCCATCATTGCCTACACTATGTCACTTGGTGCAGAAAATTCAGTTGCTTACT	CC	23597	0	duplicate	2	S:NC_045512.2:21563-25384(+)	not_in_frame
VH01677:117:222KVN3NX:1:1306:12524:32285	TATATGCGCTAGTTATCAGACTCAGACTAATTCTCCTCGGCTAAGGGCACGTAGTGTAGCTAGTCAATCCATCATTGCCTACACTATGTCACTTGGTGCAGAAAATTCAGTTGCTTACT	TAA	23609	0	duplicate	3	S:NC_045512.2:21563-25384(+)	no
VH01677:117:222KVN3NX:1:1306:51487:33794	TATATGCGCTTTATTATCAGACTCAGACTAATTCTCCTCGGCGGGCACGTAGTGTAGCTAGTCAATCCATCATTGCCTACACTATGTCACTTGGTGCAGAAAATTCAGTTGCTTACT	TT	23577	0	duplicate	2	S:NC_045512.2:21563-25384(+)	not_in_frame
VH01677:117:222KVN3NX:1:1306:15217:34429	TATATTAGCGCTAGTTATCAGACTCAGACTAATTCTCCTCGGCGGGCACGTAGTGTAGCTAGTCAATCCATCATTGCCTACACTATGTCACTTGGTGCAGAAAATTCAGTTGCTTACT	TA	23573	0	duplicate	2	S:NC_045512.2:21563-25384(+)	not_in_frame
VH01677:117:222KVN3NX:1:1306:8837:34977	GGTATATGCGCTAGTTATCAGACTCAGACTAATTCTCCTCGGCGGGCACGTAGTGTAGCTGCTCGGTAGTCAATCCATCATTGCCTACACTATGTCACTTGGTGCAGAAAATTCAGTTGCTTACT	TGCTCGG	23625	0	4651	7	S:NC_045512.2:21563-25384(+)	not_in_frame
VH01677:117:222KVN3NX:1:1306:18492:39625	TATATGCGCTAGTTATCAGACTCAGACTAATTCTCCGGGCAAACACGTAGTGTAGCTAGTCAATCCATCATTGCCTACACTATGTCACTTGGTGCAGAAAATTCAGTTGCTTACT	CAAA	23612	0	duplicate	4	S:NC_045512.2:21563-25384(+)	not_in_frame
VH01677:117:222KVN3NX:1:1306:65258:54599	TATATGCGCTAGTTATCAGACTCAGACTAATTCCCTCCTCGGCGGGCACGTAGTGTAGCTAGTCAATCCATCATTGCCTACACTATGTCACTTGGTGCAGAAAATTCAGTTGCTTACT	CC	23600	0	duplicate	2	S:NC_045512.2:21563-25384(+)	not_in_frame
VH01677:117:222KVN3NX:1:1307:51899:2509	TGCGCTAGTTATCAGACTCAGACTAATTCTCCTCGGCGGGCACGTAGTGTAGCTAGTCAATCCATCATTGCCTACACTATGTCACTAATGATAACACTTTGGTGCAGAAAATTCAGTTGCTTACT	TAATGATAACACT	23657	0	16164	13	S:NC_045512.2:21563-25384(+)	not_in_frame
VH01677:117:222KVN3NX:1:1307:42312:3727	GTATATGCGCTAGTAACTCAGGTTATCAGACTCAGACTAATTCTCCTCGGCGGGCACGTAGTGTAGCTAGTCAATCCATCATTGCCTACACTATGTCACTTGGTGCAGAAAATTCAGTTGCTTACT	GTAACTCAG	23579	0	9990	9	S:NC_045512.2:21563-25384(+)	no
VH01677:117:222KVN3NX:1:1307:68413:4550	TATATGCGCTAGTTATCAGACTCAGACTAATTCTCCCTGACGAGCGGGCACGTAGTGTAGCTAGTCAATCCATCATTGCCTACACTATGTCACTTGGTGCAGAAAATTCAGTTGCTTACT	ACGA	23607	0	duplicate	4	S:NC_045512.2:21563-25384(+)	not_in_frame
VH01677:117:222KVN3NX:1:1307:39877:8461	TATATGCGCTAGTTATCAGACTCAGACTAATTCTCCTCGGCGGGCACGTAGTGTTGAAGGTTTTAATTGTTACTTTCCTTTACAATCCATCATTGCCTACACTATGTCACTTGGTGCAGAAAATTCAGTTG	AAGGTTTTAATTGTTACTTTC	23624	0	23013	21	S:NC_045512.2:21563-25384(+)	no
VH01677:117:222KVN3NX:1:1307:26809:9936	TATATGCGCTAGTTATCAGACTCAGACTAATTCTCCTCGAAGGCGGGCACGTAGTGTAGCTAGTCAATCCATCATTGCCTACACTATGTCACTTGGTGCAGAAAATTCAGTTGCTTACT	GAA	23606	0	duplicate	3	S:NC_045512.2:21563-25384(+)	yes	RRAR
VH01677:117:222KVN3NX:1:1307:15474:11257	TATATGCGCTAGTTATCAGACTCAGAACCTAATTCTCCTCGGCGGGCACGTAGTGTAGCTAGTCAATCCATCATTGCCTACACTATGTCACTTGGTGCAGAAAATTCAGTTGCTTACT	AC	23594	0	duplicate	2	S:NC_045512.2:21563-25384(+)	not_in_frame
VH01677:117:222KVN3NX:1:1307:10775:13109	TATATGCGCTAGTTATCAGACTCAGACTAATTCTCCTCGGCGGGCACGTAGTGTAGCTAGTCAATCCACATGCTTTTCCACTATGTCACTTGGTGCAGAAAATTCAGTTGCTTACT	TT	23643	0	duplicate	2	S:NC_045512.2:21563-25384(+)	not_in_frame
VH01677:117:222KVN3NX:1:1307:36241:15973	TATATGCGCTAGTTATCAGACTCAGACTAATTCTCCTCGGCAGAGGGCACGTAGTGTAGCTAGTCAATCCATCATTGCCTACACTATGTCACTTGGTGCAGAAAATTCAGTTGCTTACT	AGA	23609	0	duplicate	3	S:NC_045512.2:21563-25384(+)	no
VH01677:117:222KVN3NX:1:1307:16709:20827	TATGCGCTAGTTATCAGACTCAGACTAATTCTCCTCGGCGGGCACGTAGTGTAGCTAGTCAATCCATCATTGCCTACACTATGTCACTTGGTGCAGAAAAAAACTGACTATTTCAGTTGCTTACT	AAACTGACTAT	23670	1	duplicate	11	S:NC_045512.2:21563-25384(+)	not_in_frame
VH01677:117:222KVN3NX:1:1307:8168:21994	TATATGCGCTAGTTATCAGACTCAGACTAATTCTCCTCGGCGGAGCTGCACCAAGTGACGTAGTGTAGCTAGTCAATCCATCATTGCCTACACTATGTCACTTGGTGCAGAAAATTCAGTTGCTTACT	AGCT	23611	0	duplicate	4	S:NC_045512.2:21563-25384(+)	not_in_frame
VH01677:117:222KVN3NX:1:1307:46960:23263	TATATGCGCTAGTTATCAGACTCAGACTAATTCTCCTCGGCGGGCACGTAGTGTAGCTCCAAGGGTGTTCACTAGTCAATCCATCATTGCCTACACTATGTCACTTGGTGCAGAAAATTCAGTTGCTTACTC	CTCCAAGGGTGTTCA	23624	0	25611	15	S:NC_045512.2:21563-25384(+)	no
VH01677:117:222KVN3NX:1:1307:26552:24909	TATATGCGCTAGTTATCAGACTCAGACTAATTCTCCTCGGCGTACTCTGACAGTGGCACGTAGTGTAGCTAGTCAATCCATCATTGCCTACACTATGTCACTTGGTGCAGAAAATTCAGTTGCTTACT	TACTCTGACAGT	23610	0	19378	12	S:NC_045512.2:21563-25384(+)	no
VH01677:117:222KVN3NX:1:1307:62840:29575	TATATGCGCTAGTTATCAGACTCAGACTAATTCTCCTCGGCGGGCAGAATCTGGCTAAGACACTTCTTTCTCGTAGTGTAGCTAGTCAATCCATCATTGCCTACACTATG	GAATCTGGCTAAGACACTTCTTTCT	23614	no_match	NA	25	S:NC_045512.2:21563-25384(+)	not_in_frame
VH01677:117:222KVN3NX:1:1307:77365:36144	TATATGCGCTAGTTATCAGACTCAGACTAATTCTCCTCGGCGGGCACGTAGTGTAGAGCTAGTCAATCCATCATTGCCTACACTATGTCACTTGGTGCAGAAAATTCAGTTGCTTACT	AG	23622	0	duplicate	2	S:NC_045512.2:21563-25384(+)	not_in_frame
VH01677:117:222KVN3NX:1:1307:13365:41804	TATATGCGCTAGTTATCAGACTCAGACTAATTCTCCTCGGTGGTCGGGCACGTAGTGTAGCTAGTCAATCCATCATTGCCTACACTATGTCACTTGGTGCAGAAAATTCAGTTGCTTACT	TGGT	23608	0	duplicate	4	S:NC_045512.2:21563-25384(+)	not_in_frame
VH01677:117:222KVN3NX:1:1307:25780:43176	TATATGCGCTAGTTATCAGACTCAGACTAATTCTCCCGAACAGGCACGTAGTGTAGCTAGTCAATCCATCATTGCCTACACTATGTCACTTGGTGCAGAAAATTCAGTTGCTTACT	AACA	23610	0	duplicate	4	S:NC_045512.2:21563-25384(+)	not_in_frame
VH01677:117:222KVN3NX:1:1307:66544:46280	TATATGCGCTAGTTATCAGACTCAGACTAATTCTCCTCGACGGATGTTTTCTAAAATAAAACCTCATGCGGGCACGTAGTGTAGCTAGTCAATCCATCATTGCCTACACTATGT	ACGGATGTTTTCTAAAATAAAACCTCAT	23607	no_match	NA	28	S:NC_045512.2:21563-25384(+)	not_in_frame
VH01677:117:222KVN3NX:1:1307:49343:49728	TATATGCGCTAGTTATCAGACTCAGACTAATTCTCCTCGGCGTTCTGCACCGAGTGACGTAGTGTAGCTAGTCAATCCATCATTGCCTACACTATGTCACTTGGTGCAGAAAATTCAGTTGCTTACT	TTCTGCACCGA	23610	1	duplicate	11	S:NC_045512.2:21563-25384(+)	not_in_frame
VH01677:117:222KVN3NX:1:1308:56769:1172	TATATGCGCTAGTTATCAGACTCAGACTAATTCTCCTCGGCGGGCACGTAGTGTAGCTAACAACCAGAACTCAATTGCCTACACTATGTCAATTGGTGCAGAAAATTCAGTTGCTTACT	GAAC	23636	0	duplicate	4	S:NC_045512.2:21563-25384(+)	not_in_frame
VH01677:117:222KVN3NX:1:1308:26398:5751	TATATGCGCTAGTTATCAGACTCAAATTTGGGTGTGACTAATTCTCCTCGGCGGGCACGTAGTGTAGCTAGTCAATCCATCATTGCCTACACTATGTCACTTGGTGCAGAAAATTCAGTTGCTTACT	AATTTGGGTGT	23592	0	19840	11	S:NC_045512.2:21563-25384(+)	not_in_frame
VH01677:117:222KVN3NX:1:1308:67950:10674	TATATGCGCTAGTTATCAGACTCAGACTAATTCTCCTCGGCGGGCACGTAGTGTAGCTAGTCAATCCATCATTGCCTACACTATGTCACTTGCCAGCTGTTGTGCAGAAAATTCAGTTGCTTACT	CCAGCTGTT	23660	0	13720	9	S:NC_045512.2:21563-25384(+)	no
VH01677:117:222KVN3NX:1:1308:58381:16402	TATATGCGCTAGTTATCAGACTCAGACTAATTCTCCTCGGGGGCGGGCACGTAGTGTAGCTAGTCAATCCATCATTGCCTACACTATGTCACTTGGTGCAGAAAATTCAGTTGCTTACT	GGG	23606	0	duplicate	3	S:NC_045512.2:21563-25384(+)	no
VH01677:117:222KVN3NX:1:1308:15457:19507	TATATGCGCTAGTTATCAGACTCATATCAGACTAATTCTCCTCGGCGGGCACGTAGTGTAGCTAGTCAATCCATCATTGCCTACACTATGTCACTTGGTGCAGAAAATTCAGTTGCTTACT	TCATA	23589	0	duplicate	5	S:NC_045512.2:21563-25384(+)	not_in_frame
VH01677:117:222KVN3NX:1:1308:66424:23897	TATATGCGCTAGTTATCAGACTCAGACTAATTCTCCTCGGCAAGGTCTAGTGGGCACGTAGTGTAGCTAGTCAATCCATCATTGCCTACACTATGTCACTTGGTGCAGAAAATTCAGTTGCTTACT	AAGGTCTAGT	23609	0	15758	10	S:NC_045512.2:21563-25384(+)	not_in_frame
VH01677:117:222KVN3NX:1:1308:23585:25338	TATATGCGCTAGTTATCAGACTCAGACTAATTCTCCTCGGCGGGCACGTAGTGTAGCTAGTCAATCCATCATTGCCTACACTATGTCACTTGGTGCACAAGCTTGAAAATTCAGTTGCTTACT	CAAGCTT	23665	0	duplicate	7	S:NC_045512.2:21563-25384(+)	not_in_frame
VH01677:117:222KVN3NX:1:1308:26364:28974	TATATGCGCTAGTTATCAGACTCAGACTAATTCTCCTCGGAAGCGGGCACGTAGTGTAGCTAGTCAATCCATCACTGCCTACACTATGTCACTTGGTGCAGAAAATTCAGTTGCTTACT	GAA	23607	0	duplicate	3	S:NC_045512.2:21563-25384(+)	no
VH01677:117:222KVN3NX:1:1308:77194:30552	TATATGCGCTAGTTACAGAAATTATCAGACTCAGACTAATTCTCCTCGGCGGGCACGTAGTGTAGCTAGTCAATCCATCATTGCCTACACTATGTCACTTGGTGCAGAAAATTCAGTTGCTTACT	TTACAGAAA	23580	1	duplicate	9	S:NC_045512.2:21563-25384(+)	no
VH01677:117:222KVN3NX:1:1308:17978:40826	TATATGCGCTAGTTATCAGACTCAGACTAATTCTCCTCGGCGGGACTAGTAGTGTAGCTAGTCAATCCATCATTGCCTACACTATGTCACTTGGTGCAGAAAATTCAGTTGCTTACT	TA	23615	0	duplicate	2	S:NC_045512.2:21563-25384(+)	not_in_frame
VH01677:117:222KVN3NX:1:1308:51058:45337	TATATGCGCTAGTTATCAGACTCAGACTAATTCTCCTCGGCGGGATTGGTGGAGCTCACGTAGTGTAGCTAGTCAATCCATCATTGCCTACACTATGTCACTTGGTGCAGAAAATTCAGTTGCTTACT	ATTGGTGGAGCT	23612	0	2348	12	S:NC_045512.2:21563-25384(+)	no
VH01677:117:222KVN3NX:1:1308:36773:46658	GTATATGCGCTAGTTAGTCGGCGTTCAGACTCAGACTAATTCTCCTCGGCGGGCACGTAGTGTAGCTAGTCAATCCATCATTGCCTACACTATGTCACTTGGTGCAGAAAATTCAGTTGCTTACT	GTCGGCGT	23583	0	17558	8	S:NC_045512.2:21563-25384(+)	not_in_frame
VH01677:117:222KVN3NX:1:1308:70180:50705	TATATGCGCTAGTTATCACCAAGGTAAACCTAGACTCAGACTAATTCTCCTCGGCGGGCACGTAGTGTAGCTAGTCAATCCATCATTGCCTACACTATGTCACTTGGTGCAGAAAATTCAGTTGCTTACTC	ACCAAGGTAAACCT	23585	0	3129	14	S:NC_045512.2:21563-25384(+)	not_in_frame
VH01677:117:222KVN3NX:1:1308:17000:53021	TATATGCGCTAGTTATCACCCAGACTCAGACTAATTCTCCTCGGCGGGCACGTAGTGTAGCTAGTCAATCCATCATTGCCTACACTATGTCACTTGGTGCAGAAAATTCAGTTGCTTACT	CACC	23584	0	duplicate	4	S:NC_045512.2:21563-25384(+)	not_in_frame
VH01677:117:222KVN3NX:1:1309:25163:6060	TATATGCGCTAGTTATCAGACTCAGACTAATTCTCCTCGGCGGGCACGTAGTGTAGCTAGTCAATCCAACATTGCTAACTATGGGCACACTATGTCACTTGGTGCAGAAAATTCAGTTGCTTACT	TAA	23643	0	duplicate	3	S:NC_045512.2:21563-25384(+)	no
VH01677:117:222KVN3NX:1:1309:37236:7020	TATATGCGCTAGTTATCAGACTCAGACTAATTCTCCTTGGCGGGCTTAGGTGTGTAGCTAGTCAATCCATCATTGCCTACACTATGTCACTTGGTGCAGAAAATTCAGTTGCTTACT	TT	23613	0	duplicate	2	S:NC_045512.2:21563-25384(+)	not_in_frame
VH01677:117:222KVN3NX:1:1309:30376:7260	TATATGCGCTAGTTATCAGACTCAGACTAATTCTCCACGTTCGCGGCACGTAGTGTAGCTAGTCAATCCATCATTGCCTACACTATGTCACTTGGTGCAGAAAATTCAGTTGCTTACT	TTC	23607	0	duplicate	3	S:NC_045512.2:21563-25384(+)	no
VH01677:117:222KVN3NX:1:1309:32932:11737	TATATGCGCTAGTTATCAGACTCAGACTAATTCTCCTCGGCGGGATGCACGTAGTGTAGCTAGTCAATCCATCATTGCCTACACTATGTCACTTGGTGCAGAAAATTCAGTTGCTTACT	GAT	23611	0	duplicate	3	S:NC_045512.2:21563-25384(+)	yes	RDAR
VH01677:117:222KVN3NX:1:1309:68293:23503	TATATGCGCTAGTTATCAGACTCAAAAGAAGGTGCCACTGACTAATTCTCCTCGGCGGGCACGTAGTGTAGCTAGTCAATCCATCATTGCCTACACTATGTCACTTGGTGCAGAAAATTCAGTTGCTTACT	AAAGAAGGTGCCACT	23592	0	1316	15	S:NC_045512.2:21563-25384(+)	no
VH01677:117:222KVN3NX:1:1309:18098:25372	TATATGCGCTAGTTATCAGACTCAGACTAATTCTCCTCGGCGGGCACGTAGTGTAGCTAGTCAATCCATCATTAAGCTACACTATGTCACTTGGTGCAGAAAATTCAGTTGCTTACT	AA	23641	0	duplicate	2	S:NC_045512.2:21563-25384(+)	not_in_frame
VH01677:117:222KVN3NX:1:1309:31748:28631	TATATGCGCTAGTTATCAGACTCAGACTAATTCTCCTCGGTGATGGGCACGTAGTGTAGCTAGTCAATCCATCATTGCCTACACTATGTCACTTGGTGCAGAAAATTCAGTTGCTTACT	TGA	23608	0	duplicate	3	S:NC_045512.2:21563-25384(+)	stop_codon_introduced
VH01677:117:222KVN3NX:1:1309:72083:30003	TATATGCGCTAGTTATCAGACTCAGACTAATTCTCCTCGGCGGATCGGGCACGTAGTGTAGCTAGTCAATCCATCATTGCCTACACTATGTCACTTGGTGCAGAAAATTCAGTTGCTTACT	CGGAT	23608	0	duplicate	5	S:NC_045512.2:21563-25384(+)	not_in_frame
VH01677:117:222KVN3NX:1:1309:51058:31444	TATATGCGCTAGTTATCAGACTCAGACTAATTCTCCTCGGGTCAGGGCACGTAGTGTAGCTAGTCAATCCATCATTGCCTACACTATGTCACTTGGTGCAGAAAATTCAGTTGCTTACT	GTC	23608	0	duplicate	3	S:NC_045512.2:21563-25384(+)	no
VH01677:117:222KVN3NX:1:1309:19590:33039	TATATGCGCTAGTTATCAGACTCAGACTAATTCTCCTCGGCGGGCACGTAGTGTAGCTATTTGGTTTGTCAATCCATCATTGCCTACACTATGTCAATTGGTGCAGAAAATTCAGTTGCTTACT	TTTGGTTT	23627	0	duplicate	8	S:NC_045512.2:21563-25384(+)	not_in_frame
VH01677:117:222KVN3NX:1:1309:55448:38751	TATATGCGCTAGTTATCAGACTCAGACTAATTCTCCTCGGCGGGCACGTAGTGTAGCTAGTCAATCCATCATTGCCTACACTATGTCACTTGGTGCAGAAAATTCAGTTGCTTACTCTAATACGACTCTAT	CG	23690	0	duplicate	2	S:NC_045512.2:21563-25384(+)	not_in_frame
VH01677:117:222KVN3NX:1:1309:33669:41975	TATATGCGCTAGTTATCAGACTCAGACTAATTCTCCTCGGCGGGCACGTAGTGTAGCTAGTCACTAAAGTCATTATCCATCATTGCCTACACTATGTCACTTGGTGCAGAAAATTCAGTTGCTTACT	CTAAAGTCATT	23631	0	683	11	S:NC_045512.2:21563-25384(+)	not_in_frame
VH01677:117:222KVN3NX:1:1309:38865:44016	TATATGCGCTAGTTATCAGACTCAGACTAATTCTCCTCGGCGGGCACGTAGTGTAGCTAGTCAATCCATCATTGCCCTTACACTATGTCACTTGGTGCAGAAAATTCAGTTGCTTACT	CT	23644	0	duplicate	2	S:NC_045512.2:21563-25384(+)	not_in_frame
VH01677:117:222KVN3NX:1:1309:11444:48218	TATATGCGCTAGTTACCTCAGACTCAGACTAATTCTCCTCGGCGGGCACGTAGTGTAGCTAGTCAATCCATCATTGCCTACACTATGTCACTTGGTGCAGAAAATTCAGTTGCTTACT	CC	23583	0	duplicate	2	S:NC_045512.2:21563-25384(+)	not_in_frame
VH01677:117:222KVN3NX:1:1310:28713:2990	TATATGCGCTAGTTATCAGACTCAGACTAATTCTCCTCGGCGGGCACGTAGTGTAGCTAGTCAATCCATCATTGCCTACACTATGTCACTTGGTGGACAGAAAATTCAGTTGCTTACT	GA	23663	0	duplicate	2	S:NC_045512.2:21563-25384(+)	not_in_frame
VH01677:117:222KVN3NX:1:1310:11993:11240	TATATGCGCTAGTTATCAGACTCAGACTAATTCTCCTCGGCGGGCACGTAGTGTAGCTAGTCAATCCATCATTGCCTACACTATGTCTACAGATCTTTACTTGGTGCAGAAAATTCAGTTGCTTACT	TACAGATCTTT	23655	0	9296	11	S:NC_045512.2:21563-25384(+)	not_in_frame
VH01677:117:222KVN3NX:1:1310:24117:12046	TATATGCGCTAGTTATCAGACTCAGACTAATTCTCCTCGGCGGGCACGTAGTGTAGCTAGTCAATCCATCATTGCCTACACTATGTCACTTGGTGCAAATGATGGTGTTTGAAAATTCAGTTGCTTACTCT	AATGATGGTGTTT	23665	0	21821	13	S:NC_045512.2:21563-25384(+)	not_in_frame
VH01677:117:222KVN3NX:1:1310:20773:15390	TATATGCGCTAGTTATCAGACTCAGACTAATTCTCCTGGCTCGGCGGGCACGTAGTGTAGCTAGTCAATCCATCATTGCCTACACTATGTCACTTGGTGCAGAAAATTCAGTTGCTTACT	CTGG	23603	0	duplicate	4	S:NC_045512.2:21563-25384(+)	not_in_frame
VH01677:117:222KVN3NX:1:1310:31285:19387	TATATGCGCTAGTTATCAGACTCAGACTAATTCTCCTCGGCGTATGGTAGTGTAGTTAGTCAATCCATCATTGCCTACACTATGTCACTTGGTGCAGAAAATTCAGTT	TAT	23610	0	duplicate	3	S:NC_045512.2:21563-25384(+)	yes	RMAR
VH01677:117:222KVN3NX:1:1310:19915:24206	TATATGCGCTAGTTATCAGACTCAGACTAATTCTCCTCGGCCGGGGTCACGTAGTGTAGCTAGTCAATCCATCATTGCCTACACTATGTCACTTGGTGCAGAAAATTCAGTTGCTTACT	CGG	23609	0	duplicate	3	S:NC_045512.2:21563-25384(+)	no
VH01677:117:222KVN3NX:1:1310:72906:25475	TATATGCGCTAGTTATCAGACTCAGACTAATTCTCCTCTCAGAGTTTATTCTGGCGGGCACGTAGTGTAGCTAGTCAATCCATCATTGCCTACACTATGTCACTTGGTGCAGAAAATTCAGTTGCTTACTC	TCAGAGTTTATTCT	23606	0	22032	14	S:NC_045512.2:21563-25384(+)	not_in_frame
VH01677:117:222KVN3NX:1:1310:23037:28254	TATATGCGCTAGTTATCAGACTCAGACTAATTCTCCTCGGCGGGCACGTAGGACGTACCATGTGTAGCTAGTCAATCCATCATTGCCTACACTATGTCACTTGGTGCAGAAAATTCAGTTGCTTACT	GGACGTACCAT	23618	0	10886	11	S:NC_045512.2:21563-25384(+)	not_in_frame
VH01677:117:222KVN3NX:1:1310:68602:29678	TATATGCGCTAGTTATCAGACTCCGCAGACTAATTCTCCTCGGCGGGCACGTAGTGTAGCTAGTCAATCCATCATTGCCTACACTATGTCACTTGGTGCAGAAAATTCAGTTGCTTACT	CCG	23590	0	duplicate	3	S:NC_045512.2:21563-25384(+)	no
VH01677:117:222KVN3NX:1:1310:58604:30895	TATATGCGCTAGTTATCAGACTCAGACTAATTCTCCTCGGCTAGAAGGCACGTAGTGTAGCTAGTCAATCCATCATTGCCTACACTATGTCACTTGGTGCAGAAAATTCAGTTGCTTACT	TAGA	23609	0	duplicate	4	S:NC_045512.2:21563-25384(+)	not_in_frame
VH01677:117:222KVN3NX:1:1310:34321:35355	TATATGCGCTAGTTATCAGACTCAGACTAATTCTGACCTGCACCACGTAGTGTAGCTAGTCAATCCATCATTGCCTACACTATGTCACTTGGTGCAGAAAATTCAGTTGCTTACT	GA	23602	0	duplicate	2	S:NC_045512.2:21563-25384(+)	not_in_frame
VH01677:117:222KVN3NX:1:1310:74896:36521	TATATGCGCTAGTTATCAGACTCAGACTAATTCTCCTCAGGCCCGGGACACGTAGTGTAGCTAGTCAATCCATCATTGCCTACACTATGTCACTTGGTGCAGAAAATTCAGTTGCTTACT	CCG	23609	0	duplicate	3	S:NC_045512.2:21563-25384(+)	no
VH01677:117:222KVN3NX:1:1310:27118:37276	TATATGCGCTAGTTATCAGACTCAGACTAATTCTCCTCGGCGATGGACACGTAGTGTAGCTAGTCAATCCATCATTGCCTACACTATGTCACTTGGTGCAGAAAATTCAGTTGCTTACT	GAT	23609	0	duplicate	3	S:NC_045512.2:21563-25384(+)	yes	RWAR
VH01677:117:222KVN3NX:1:1310:47303:37533	TATATGCGCTAGTTATCAGACTCAGACTAATTCCCCACGCACATTGCTAACTAAGGGCACGTAGTGTAGCTAGTCAATCCATCATTGCCTACACTATGTCACTTGGTGCAGAAAATTCAGTTGCTTACTCT	CACATT	23607	0	duplicate	6	S:NC_045512.2:21563-25384(+)	yes	RTLR
VH01677:117:222KVN3NX:1:1310:59856:38459	TATATGCGCTAGTTATCAGACTTGCAGACTAATTCTCCTCGGCGGGCACGTAGTGTAGCTAGTCAATCCATCATTGCCTACACTATGTCACTTGGTGCAGAAAATTCAGTTGCTTACT	TG	23590	0	duplicate	2	S:NC_045512.2:21563-25384(+)	not_in_frame
VH01677:117:222KVN3NX:1:1310:68550:38785	TATATGCGCTAGTTATCAGACTCAGACTAATTCTCCTCGGCGGGCACGTAGTGTAGCTAGTGTCAATCCATCATTGCCTACACTATGTCACTTGGTGCAGAAAATTCAGTTGCTTACT	GT	23627	0	duplicate	2	S:NC_045512.2:21563-25384(+)	not_in_frame
VH01677:117:222KVN3NX:1:1310:61691:39059	TATATGCGCTAGTTATCAAGTACTCAGACTAATTCTCCTCGGCGGGCACGTAGTGTAGCTAGTCAATCCATCATTGCCTACACTATGTCAATTGGTGCAGAAAATTCAGTTGCTTACT	AG	23586	0	duplicate	2	S:NC_045512.2:21563-25384(+)	not_in_frame
VH01677:117:222KVN3NX:1:1310:65978:41941	TATATGCGCTAGTTATCAGACTCAGACTAATTCTCCTACTGGGAGGGCACGTAGTGTAGCTAGTCAATCCATCATTGCCTACACTATGTCACTTGGTGCAGAAAATTCAGTTGCTTACT	CTA	23603	0	duplicate	3	S:NC_045512.2:21563-25384(+)	no
VH01677:117:222KVN3NX:1:1310:57095:42661	TATATGCGCTAGTTATCAGACTCAGACTAATTCTCCTCGGCGGGCACGTAGTGTAGCTAGTCAATCCATCATTGCCTAGCTACACTACGTCACTTGGTGCAGAAAATT	CTAG	23643	0	duplicate	4	S:NC_045512.2:21563-25384(+)	not_in_frame
VH01677:117:222KVN3NX:1:1310:71414:43639	TATATGCGCTAGTTATCAGACTCAGACTAATTCTCCTCGGCGGGCACGTAGTGTAGCTAGTCAATCCATCCCACTGCCTACACTATGTCACTTGGTGCAGAAAATTCAGTTGCTTACT	CC	23637	0	duplicate	2	S:NC_045512.2:21563-25384(+)	not_in_frame
VH01677:117:222KVN3NX:1:1311:21956:15030	GTATATGCGCTAGTTATATTACTTGATGACTCAGACTAATTCTCCTCGGCGGGCACGTAGTGTAGCTAGTCAATCCATCATTGCCTACACTATGTCACTTGGTGCAGAAAATTCAGTTGCTTACT	TTACTTGAT	23586	0	20512	9	S:NC_045512.2:21563-25384(+)	no
VH01677:117:222KVN3NX:1:1311:50475:17414	TATATGCGCTAGTTATCAGACTCAGACTAATTCTCCTCGGCGGGCACGTAGTGTAGCTAGTCAATCCATCATTGCCTACACTATGTCACTTGGTGCAGAAAATTGGCCTACATCAGTTGCTTACT	TGGCCTACA	23671	0	2058	9	S:NC_045512.2:21563-25384(+)	no
VH01677:117:222KVN3NX:1:1311:54299:22988	TATATGCGCTAGTTATCAGACTCAGACTAATTCTCCTCGGGGGACCACGTAGTGTAGCTAGTCAATCCATCATTGCCTACACTATGTCACTTGGTGCAGAAAATTCAGTTGCTTACT	AC	23612	0	duplicate	2	S:NC_045512.2:21563-25384(+)	not_in_frame
VH01677:117:222KVN3NX:1:1311:55140:23829	GTTATCAGACTCAGACTAATTCTCCTCGGCATGAGGCCCAATTGCTCGTTGGGCACGTAGTGTAGCTAGTCAATCCATCATTGCCTACACTATGTCACTTGGTGCAGAAAATTCAGTTGCTTACT	ATGAGGCCCAATTGCTCGTT	23609	4	10442	20	S:NC_045512.2:21563-25384(+)	not_in_frame
VH01677:117:222KVN3NX:1:1311:12713:24549	TATATGCGCTAGTTATCAGACTCAGACTAATTCTCCTCGGCGGGCAGGAGTAGTGTAGCTAGTCAATCCATCATTGCCTACACTATGTCACTTGGTGCAGAAAATTCAGTTGCTTACT	GG	23614	0	duplicate	2	S:NC_045512.2:21563-25384(+)	not_in_frame
VH01677:117:222KVN3NX:1:1311:68705:26213	TATGCGCTAGTTATCAGACTCAGACTAATTCTCCTCGGCACGATCAATTTGGGCACGTAGTGTAGCTAGTCAATCCATCATTGCCTACACTATGTCACTTGGTGCAGAAAATTCAGTTGCTTACT	ACGATCAATTT	23609	0	1897	11	S:NC_045512.2:21563-25384(+)	not_in_frame
VH01677:117:222KVN3NX:1:1311:28970:26367	TATATGCGCTAGTTATCAGACTCAGACTAAAATTCTCCTCGGCGGGCACGTAGTGTAGCTAGTCAATCCATCATTGCCTACACTATGTCACTTGGTGCAGAAAATTCAGTTGCTTA	AA	23596	0	duplicate	2	S:NC_045512.2:21563-25384(+)	not_in_frame
VH01677:117:222KVN3NX:1:1311:10586:30689	TATATGCGCTAGTTATCAGACTCAGACTAATTCTCCTCGGCGGGCGGGCACGTAGTGTAGCTAGTCAATCCATCATTGCCTACACTATGTCACTTGGTGCAGAAAATTCAGTTGCTTACT	GGCG	23606	0	duplicate	4	S:NC_045512.2:21563-25384(+)	not_in_frame
VH01677:117:222KVN3NX:1:1311:58981:35355	TATATGCGCTAGTTATCAGACTCAGACTAATTCTCCTCGGCGGGCACGTAGTGTAGCTAGTCAATCCATCATGTTGCCTACACTATGTCACTTGGTGCAGAAAATTCAGTTGCTTACT	TG	23639	0	duplicate	2	S:NC_045512.2:21563-25384(+)	not_in_frame
VH01677:117:222KVN3NX:1:1311:9918:39934	TATATGCGCTAGTTATCAGACTCAGACTAATTCTCCTCGGCCTCTGAGCATCTGTGGGCACGTAGTGTAGCTAGTCAATCCATCATTGCCTACACTATGTCACTTGGTGCAGAAAATTCAGTTGCTTACTC	CTCTGAGCATCTGT	23609	3	20461	14	S:NC_045512.2:21563-25384(+)	not_in_frame
VH01677:117:222KVN3NX:1:1311:52259:40672	TATATGCGCTAGTTATCAGACTCAGACTAATTCTCCTCGGCGGGCACGTAGTGTAGCTAGTCAATCCATCATTGCCTACACTATGTCACTTGGTGCAGAAAAGTTGACATGTAATTCAGTTGCTTACT	AAGTTGACATGT	23668	0	8486	12	S:NC_045512.2:21563-25384(+)	no
VH01677:117:222KVN3NX:1:1311:71569:41529	TATGCGCTAGTTATCAGACTCAGACTAATTCTCCTCGGCGGGCACGTAGTGTAGCGAGCGCGCGGGTAGTCAATCCATCATTGCCTACACTATGTCACTTGGTGCAGAAAATTCAGTTGCTTACT	GAGCGCGCGGG	23625	3	duplicate	11	S:NC_045512.2:21563-25384(+)	not_in_frame
VH01677:117:222KVN3NX:1:1311:15851:43605	TATATGCGCTAGTTAAGGACTTGTTCTTTCAGACTCAGACTAATTCTCCTCGGCGGGCACGTAGTGTAGCTAGTCAATCCATCATTGCCTACACTATGTCACTTGGTGCAGAAAATTCAGTTGCTTACTCT	AGGACTTGTTCTT	23583	0	21717	13	S:NC_045512.2:21563-25384(+)	not_in_frame
VH01677:117:222KVN3NX:1:1311:12884:43656	TATATGCGCTAGTTATCAGACTCAGACTAATTCTCCTCGGTATCGGGCACGTAGTGTAGCTAGTCAATCCATCATTGCCTACACTATGTCACTTGGTGCAGAAAATTCAGTTGCTTACT	TAT	23608	0	duplicate	3	S:NC_045512.2:21563-25384(+)	no
VH01677:117:222KVN3NX:1:1311:47285:44171	GGTATATGCGCTAGTTATCAGACTCAGACTAATTCTCCTCGAAGTCTTGCGGGCACGTAGTGTAGCTAGTCAATCCATCATTGCCTACACTATGTCACTTGGTGCAGAAAATTCAGTTGCTTACT	AAGTCTT	23607	0	duplicate	7	S:NC_045512.2:21563-25384(+)	not_in_frame
VH01677:117:222KVN3NX:1:1311:40855:54445	GGTATATGCGCTAGTTATCAGACTCAGACTAATAATGAGTTCTCCTCGGCGGGCACGTAGTGTAGCTAGTCAATCCATCATTGCCTACACTATGTCACTTGGTGCAGAAAATTCAGTTGCTTACT	TAATGAG	23598	0	duplicate	7	S:NC_045512.2:21563-25384(+)	not_in_frame
VH01677:117:222KVN3NX:1:1312:31611:1909	TATATGCGCTAGTTATCAGGTACTCAGACTAATTCTCCTCGGCGGGCACGTAGTGTAGCTAGTCAATCCATCATTGCCTACACTATGTCAATTGGTGCAGAAAATTCAGTTGCTTACT	GT	23587	0	duplicate	2	S:NC_045512.2:21563-25384(+)	not_in_frame
VH01677:117:222KVN3NX:1:1312:27735:2698	TATATGCGCTAGTTATCAGACTCAGACTAATTCACCTCACCAGGCGGGCACGTAGTGTAGCTAGTCAATCCATCATTGCCTACACTATGTCACTTGGTGCAGAAAATTCAGTTGCTTACT	ACCA	23606	0	duplicate	4	S:NC_045512.2:21563-25384(+)	not_in_frame
VH01677:117:222KVN3NX:1:1312:20567:3178	TATGCGCTAGTTATCAGACTCAGACTAATTCTCCTCGGCGGGCACGTAGCCCACAGAAGTTGTAGCTAGTCAATCCATCATTGCCTACACTATGTCACTTGGTGCAGAAAATTCAGTTGCTTACT	CCCACAGAAGT	23619	0	2507	11	S:NC_045512.2:21563-25384(+)	not_in_frame
VH01677:117:222KVN3NX:1:1312:69905:8512	TATATGCGCTAGTTATCAGACCTTTCTCAGACTAATTCTCCTCGGCGGGCACGTAGTGTAGCTAGTCAATCCATCATTGCCTACACTATGTCACTTGGTGCAGAAAATTCAGTTGCTTACT	CCTTT	23588	0	duplicate	5	S:NC_045512.2:21563-25384(+)	not_in_frame
VH01677:117:222KVN3NX:1:1312:61674:8650	GGTATATGCGCTAGTTATCAGACTCATATAGTGGTTAGATTCTCCTCGGCGGGCACGTAGTGTAGCTAGTCAATCCATCATTGCCTACACTATGTCACTTGGTGCAGAAAATTCAGTTGCTTACT	GTGGTTAG	23597	1	duplicate	8	S:NC_045512.2:21563-25384(+)	not_in_frame
VH01677:117:222KVN3NX:1:1312:30788:10073	TATATGCGCTAGTTATCAGACTCAGACTAATTCTCCAGCAGAGGCGGGCACGTAGTGTAGCTAGTCAATCCATCATTGCCTACACTATGTCACTTGGTGCAGAAAATTCAGTTGCTTACT	AGCA	23604	0	duplicate	4	S:NC_045512.2:21563-25384(+)	not_in_frame
VH01677:117:222KVN3NX:1:1312:61639:13006	TATATGCGCTAGTTATCAGACTCAGACTAATTCTCCTAGGCGGGCACGTAGTGTAGCTAGTCATCGGCGGGCACGTAGTGTAGCTAGTCAATCCATCATTGCCTACACTATGTCAATTGGTGCAGAAAATTC	TAGGCGGGCACGTAGTGTAGCTAGTCA	23604	1	23605	27	S:NC_045512.2:21563-25384(+)	yes	RRAR
VH01677:117:222KVN3NX:1:1312:58741:13229	TATATGCGCTAGTTATCAGACTCAGACTAATTCTCCTCGAGGGTCGGGCACGTAGTGTAGCTAGTCAATCCATCATTGCCTACACTATGTCACTTGGTGCAGAAAATTCAGTTGCTTACT	GAGG	23606	0	duplicate	4	S:NC_045512.2:21563-25384(+)	not_in_frame
VH01677:117:222KVN3NX:1:1312:18681:16316	TATATGCGCTAGTTATCAGACTCAGACTAATTCTCCTCGGCGGGCTATGTGTGTGTAGCTAGTCAATCCATCATTGCCTACACTATGTCACTTGGTGCAGAAAATTCAGTTGCTTACT	TGTGT	23618	0	duplicate	5	S:NC_045512.2:21563-25384(+)	not_in_frame
VH01677:117:222KVN3NX:1:1312:33532:16316	GTATATGCGCTAGTTATCAGACTCAGACTAATTCTCCTCGGCGGAGTTGCATGCACGTAGTGTAGCTAGTCAATCCATCATTGCCTACACTATGTCACTTGGTGCAGAAAATTCAGTTGCTTACT	AGTTGCAT	23611	0	6252	8	S:NC_045512.2:21563-25384(+)	not_in_frame
VH01677:117:222KVN3NX:1:1312:27581:16745	TATATGCGCTAGTTATCAGACTCAGACTAATTCCCCCCTCTTCGGCGGGCACGTAGTGTAGCTAGTCAATCCATCATTGCCTACACTATGTCAATTGGTGCAGAAAATTCAGTTGCTTACT	CCCCC	23600	0	duplicate	5	S:NC_045512.2:21563-25384(+)	not_in_frame
VH01677:117:222KVN3NX:1:1312:49240:16865	TATATGCGCTAGTTATCAGAAACCAGACTAATTCTCCTCGGCGGGCACGTAGTGTAGCTAGTCAATCCATCATTGCCTACACTATGTCACTTGGTGCAGAAAATTCAGTTGCTTACT	AA	23587	0	duplicate	2	S:NC_045512.2:21563-25384(+)	not_in_frame
VH01677:117:222KVN3NX:1:1312:76885:19301	TGCGCTAGTTATCAGACTCAGACTAATTCTCCTCGAATAGTGTCCCTTGCGGGCACGTAGTGTAGCTAGTCAATCCATCATTGCCTACACTATGTCACTTGGTGCAGAAAATTCAGTTGCTTACT	AATAGTGTCCCTT	23607	0	6656	13	S:NC_045512.2:21563-25384(+)	not_in_frame
VH01677:117:222KVN3NX:1:1312:14376:23503	TATATGCGCTAGTTATCAGACCCAGATTCAGACTAATTCTCCTCAGCGGGCACGTAGTGTAGCTAGTCAATCCATCATTGCCTACACTATGTCACTTGGTGCAGAAAATTCAGTTGCTTACT	CCAGAT	23589	0	duplicate	6	S:NC_045512.2:21563-25384(+)	no
VH01677:117:222KVN3NX:1:1312:68979:26830	TATATGCGCTAGTTATCAGACTCAGACTAATTCTTCCGACGGCGGGCACGTAGTGTAGCTAGTCAATCCATCATTGCCTACACTATGTCACTTGGTGCAGAAAATTCAGTTGCTTACT	TC	23602	0	duplicate	2	S:NC_045512.2:21563-25384(+)	not_in_frame
VH01677:117:222KVN3NX:1:1312:29399:32010	TATATGCGCTAGTTATCAGACTCGGTTGGGGCTCCTCGGCGGGCACGTAGTGTAGCTAGTCAATCCATCATTGCCTACACTATGTCACTTGGTGCAGAAAATTCAGTTGCTTACT	GGGG	23600	0	duplicate	4	S:NC_045512.2:21563-25384(+)	not_in_frame
VH01677:117:222KVN3NX:1:1312:34732:33468	TATATGCGCTAGTTATCAGACTCAGACTAATTCTCCTCGGCGGGCACGTAGTGTAGCTAGTCAATCCATCATTGCCTACACTATGTCACTTGGTGCAGAAAATTCAGGGTTGCTTACT	GG	23674	0	duplicate	2	S:NC_045512.2:21563-25384(+)	not_in_frame
VH01677:117:222KVN3NX:1:1312:17926:34566	TATATGCGCTAGTTATCAGACTCAGACTAATTCTCCCACAGGCGGGCACGTAGTGTAGCTAGTCAATCCATCATTGCCTACACTATGTCACTTGGTGCAGAAAATTCAGTTGCTTACT	ACA	23606	0	duplicate	3	S:NC_045512.2:21563-25384(+)	yes	RRAR
VH01677:117:222KVN3NX:1:1312:56649:36624	TATATGCGCTAGTTATCTAAGACTCAGACTAATTCTCCTAGGCGGGCACGTAGTGTAGCTAGTCAATCCATCATTGCCTACACTATGTCACTTGGTGCAGAA	TA	23585	0	duplicate	2	S:NC_045512.2:21563-25384(+)	not_in_frame
VH01677:117:222KVN3NX:1:1312:65841:44891	TATATGCGCTAGTTATCAGACTCAGACTAATTCTCCTCAATTGTGGGCACGTAGTGTAGCTAGTCAATCCATCATTGCCTACACTATGTCACTTGGTGCAGAAAATTCAGTTGCTTACT	AAT	23606	0	duplicate	3	S:NC_045512.2:21563-25384(+)	no
VH01677:117:222KVN3NX:1:1313:26844:1154	TATGCGCTAGTTATCAGACTCAGACTGTCCAAGACATAATTCTCCTCGGCGGGCACGTAGTGTAGCTAGTCAATCCATCATTGCCTACACTATGTCACTTGGTGCAGAAAATTCAGTTGCTTACT	TGTCCAAGACA	23595	0	10166	11	S:NC_045512.2:21563-25384(+)	not_in_frame
VH01677:117:222KVN3NX:1:1313:39483:1412	TATATGCGCTAGTTATCAGACTCAGACTAATTCTCCTCGGCGGGCACGTAGTGTAGCTAGTCAATCCATCATTGCCTACACTATGTCACTTGGTGCAGAAGGAGTGTAATTCAGTTGCTTACTCTAA	GGAGTGT	23668	0	duplicate	7	S:NC_045512.2:21563-25384(+)	not_in_frame
VH01677:117:222KVN3NX:1:1313:60285:1463	GTATATGCGCTAGTTATCAGACTCAGACTAATTCTCCTCGGCGGGCACGTAGTGTAGCTAGTCAATCCATCATTGCCTACACTATGTCACTTGGTGCAGAAAATTGGCTATGTCAGTTGCTTACT	TGGCTATG	23671	0	duplicate	8	S:NC_045512.2:21563-25384(+)	not_in_frame
VH01677:117:222KVN3NX:1:1313:45296:1497	TATATGCGCTAGTTATCAGACTCAGACTAATTCTCCTGCATGCGGGCACGTAGTGTAGCTAGTCAATCCATCATTGCCTACACTATGTCACTTGGTGCAGAAAATTCAGTTGCTTACT	CAT	23607	0	duplicate	3	S:NC_045512.2:21563-25384(+)	no
VH01677:117:222KVN3NX:1:1313:59033:7346	TATATGCGCTAGTTATCAGACTCAGACTAATTCTCCTCAGCATAGTGCACGTAGTGTAGCTAGTCAATCCATCATTGCCTACACTATGTCACTTGGTGCAAGAAAATTCAGTTGCTTACT	ATA	23609	0	duplicate	3	S:NC_045512.2:21563-25384(+)	no
VH01677:117:222KVN3NX:1:1313:71071:8101	TATATGCGCTAGTTATCAGACTCAGACTAATTCTCCTCGGCGGGCACGTAGTGTAGCTAGTCAATCCACCACGCACATTGCCTACCACTATGTCACTTGGTGCAGAAAATTCAGTTGCTTACT	CCACGC	23636	0	duplicate	6	S:NC_045512.2:21563-25384(+)	no
VH01677:117:222KVN3NX:1:1313:54299:9267	TATATGCGCTAGTTATCAGACTCAGACTAATTCTCCCCGGCAGGTGGGCACGTAGTGTAGCTAGTCAATCCACTCATTGCCTACACTATGTCACTTGGTGCAGAAAATTCAGTTGCTTACT	AGGT	23609	0	duplicate	4	S:NC_045512.2:21563-25384(+)	not_in_frame
VH01677:117:222KVN3NX:1:1313:28919:9610	TATATGCGCTAGTTATCAGACTCAGACTAATTCTCCTCGTGCTGCTAATGCGGGCACGTAGTGTAGCTAGTCAATCCATCATTGCCTACACTATGTCAATTGGTGCAGAAAATTCAGTTGCTTACT	TGCTGCTAAT	23607	0	19857	10	S:NC_045512.2:21563-25384(+)	not_in_frame
VH01677:117:222KVN3NX:1:1313:44679:15802	TATATGCGCTAGTTATCAGACTCAGACTAATTCTCCTCGGCGGGCACGTAGTGTGAGCTAGTCAATCCTCTCCATCATTGCCTACACTATGTCACTTGGTGCAGAAAATTCAGTTGCTTACT	TCCTC	23632	0	duplicate	5	S:NC_045512.2:21563-25384(+)	not_in_frame
VH01677:117:222KVN3NX:1:1313:19435:16248	TATATGCGCTAGTTATCAGACTCAGACTAATTCTCCTCGGCGGGGAGACGTAGTGTAGCTAGTCAATCCATCATTGCCTACACTATGTCACTTGGTGCAGAAAATTCAGTTGCTTACT	GA	23612	0	duplicate	2	S:NC_045512.2:21563-25384(+)	not_in_frame
VH01677:117:222KVN3NX:1:1313:14050:18203	TATATGCGCTAGTTATCAAAATGGTTACGCTGACTCAGACTAATTCTCCTCGGCGGGCACGTAGTGTAGCTAGTCAATCCATCATTGCCTACACTATGTCACTTGGTGCAGAAAATTCAGTTGCTTACTCT	AAATGGTTACGCT	23586	1	4267	13	S:NC_045512.2:21563-25384(+)	not_in_frame
VH01677:117:222KVN3NX:1:1313:20773:19678	ATATGCGCTAGTTATCAGACTCAGACTAATTCTCCTCGGCGTGCTGACCAAGTGACGTAGTGTAGCTAGTCAATCCATCATTGCCTACACTATGTCACTTGGTGCAGAAAATTCAGTTGCTTACT	TGACCAAGTG	23613	2	duplicate	10	S:NC_045512.2:21563-25384(+)	not_in_frame
VH01677:117:222KVN3NX:1:1313:46771:20090	TATATGCGCTAGTTATCAGACTCAGCTTGGATTCTCCTCGGCGGGCACGTAGTGTAGCTAGTCAATCCATCATTGCCTACACTATGTCACTTGGTGCAGAAAATTCAGTTGCTTACT	TG	23596	0	duplicate	2	S:NC_045512.2:21563-25384(+)	not_in_frame
VH01677:117:222KVN3NX:1:1313:56940:20244	TATATGCGCTAGTTATCAGACTCAGACTAATTCTCCTCGACGAGCGAGGGCGCGTAGTGTAGCTAGTCAATCCATCATTGCCTACACTATGTCAATTGGTGCAGAAAATTCAGTTGCTTACT	ACGAGC	23607	0	duplicate	6	S:NC_045512.2:21563-25384(+)	yes	RRAR
VH01677:117:222KVN3NX:1:1313:19915:21050	TATATGCGCTAGTTATCAGACGAACAAACTAATTCTCCTCGGCGGGCACGTAGTGTAGCTAGTCAATCCATCATTGCCTACACTATGTCACTTGGTGCAGAAAATTCAGTTGCTTACT	GA	23589	0	duplicate	2	S:NC_045512.2:21563-25384(+)	not_in_frame
VH01677:117:222KVN3NX:1:1313:7894:23366	TATATGCGCTAGTTATCAGACTCAGACTAATTCTCCTCGGCGTGGGGGCACGTAGTGTAGCTAGTCAATCCATCCTTGCCTACACTATGTCACTTGGTGCAGAAAATTCAGTTGCTTACT	GTGG	23609	0	duplicate	4	S:NC_045512.2:21563-25384(+)	not_in_frame
VH01677:117:222KVN3NX:1:1313:5956:24412	GGTATATGCGCTAGTTATCAGACTCAGACTAATTCTCCTCGGCGGGCACGTAGTGTAGCTAGTCAATCCATCATTGCCTACACTATGTCACTTGGTGAGTACTTCAGAAAATTCAGTTGCTTACT	AGTACTT	23663	0	duplicate	7	S:NC_045512.2:21563-25384(+)	not_in_frame
VH01677:117:222KVN3NX:1:1313:28936:30930	TATATGCACTAGTTATCAGACTCAGACTAATTCTCCTCGGCGGGCACGTAGTGTAGCTAGTCAATCCATCATTGCCTACACTATGTCACTTGGTGCAGAAAATTCAGTTTTGCTTACT	TT	23675	0	duplicate	2	S:NC_045512.2:21563-25384(+)	not_in_frame
VH01677:117:222KVN3NX:1:1313:46891:31290	TATATGCGCTAGTTATCAGACTCAGACTAATTCTCCTCGGCGGTACAAGGTGTAGCTAGTCAATCCATCATTGCCTACACTATGTCACTTGGTGCAGAAAATTCAGTTGCTTACT	CAAG	23618	0	duplicate	4	S:NC_045512.2:21563-25384(+)	not_in_frame
VH01677:117:222KVN3NX:1:1313:69819:33022	TATATGCGCTAGTTATCAGACTCAGACTAATTCTCCTCGACTCCCGGGCACGTAGTGTAGCTAGTCAATCCATCATTGCCTACACTATGTCAATTGGTGCAGAAAATTCAGTTGCTTACT	ACTC	23607	0	duplicate	4	S:NC_045512.2:21563-25384(+)	not_in_frame
VH01677:117:222KVN3NX:1:1313:74827:36006	TATATGCGCTAGTTATCAGACTCAGACTAATTCTCCTCGGGATAGGCACGTAGTGTAGCTAGTCAATCCATCATTGCCTACACTATGTCACTTGGTGCAGAAAATTCAGTTGCTTACT	ATA	23610	0	duplicate	3	S:NC_045512.2:21563-25384(+)	stop_codon_introduced
VH01677:117:222KVN3NX:1:1313:66938:36898	TATATGCGCTAGTTATCAGACTCAGACTAATTCTCCTCGGCGGGCACGTAGTGTAGCTAGTCAATCCATCATTGCCTACACTATGTCACTTGTAGGCAGAAAATTCAGTTGCTTACT	TA	23660	0	duplicate	2	S:NC_045512.2:21563-25384(+)	not_in_frame
VH01677:117:222KVN3NX:1:1313:72083:40912	TATATGCGCTAGTTATCGACCTTGGTAGACTCAGACTAATTCTCCTCGGCGGGCACGTAGTGTAGCTAGTCAATCCATCATTGCCTACACTATGTCACTTGGTGCAGAAAATTCAGTTGCTTACT	GACCTTGGT	23585	0	8324	9	S:NC_045512.2:21563-25384(+)	stop_codon_introduced
VH01677:117:222KVN3NX:1:1313:71637:47189	TATATGCGCTAGTTATCAGACTCAGACTAGTTGTAGACGGTCCTATAAAGATATTCTCCTCGGCGGGCACGTAGTGTAGCTAGTCAATCCATCATTGCCTACACTATGTCACTTGGTGCAGAAAATTCAGT	GTTGTAGACGGTCCTATAAAGAT	23597	no_match	NA	23	S:NC_045512.2:21563-25384(+)	not_in_frame
VH01677:117:222KVN3NX:1:1313:17309:48973	TATATGCGCTAGTTATCAGCTACTCAGACTAATTCTCCTCGGCGGGCACGTAGTGTAGCTAGTCAATCCATCATTGCCTACACTATGTCACTTGGTGCAGAAAATTCAGTTGCTTACT	CT	23587	0	duplicate	2	S:NC_045512.2:21563-25384(+)	not_in_frame
VH01677:117:222KVN3NX:1:1313:15834:49213	TATATGCGCTAGTTATCAGACTCAGACTAATTCTCCTCGGCAACTGGTATGATTTCGGGCACGTAGTGTAGCTAGTCAATCCATCATTGCCTACACTATGTCACTTGGTGCAGAAAATTCAGTTGCTTACT	CAACTGGTATGATTT	23608	1	14082	15	S:NC_045512.2:21563-25384(+)	stop_codon_introduced
VH01677:117:222KVN3NX:1:1313:58655:51289	TATATGCGCTAGTTATCAGACTCAGACTAATTCTCCTCGGCGGGCACGTAGTGTAGCTAGTCAATCCATCATGAAGTGAATAGTTTTTGCCTACACTATGTCACTTGGTGCAGAAAATTCAGTTGCTTACT	TGAAGTGAATAGTTT	23639	0	3334	15	S:NC_045512.2:21563-25384(+)	stop_codon_introduced
VH01677:117:222KVN3NX:1:1313:27993:54307	TATATGCGCTAGTTATCAGACTCAGACTAATTCTCCTCGGCGCCAGGCACGTAGTGTAGCTAGTCAATCCATCATTGCCTACACTATGTCACTTGGTGCAGAAAATTCAGTTGCTTACT	CCA	23610	0	duplicate	3	S:NC_045512.2:21563-25384(+)	yes	RQAR
VH01677:117:222KVN3NX:1:1313:53956:56331	TGCGCTAGTTATCAGACTCAGACTAATTCTCCTCGGCAACAAAGACTTCTGGGCACGTAGTGTAGCTAGTCAATCCATCATTGCCTACACTATGTCACTTGGTGCAGAAAATTCAGTTGCTTACT	AACAAAGACTTCT	23609	0	14686	13	S:NC_045512.2:21563-25384(+)	not_in_frame
VH01677:117:222KVN3NX:1:1314:19967:3847	CGCTAGTTATCAGACTCAGACTAATTCTCCTCGGCGGGCACGTAGTGTAGCTAGTCAATCCATCATTGCCTACACTATGTCACTTGGTGCGGTAGGGACACAACTAGAAAATTCAGTTGCTTACT	GGTAGGGACACAACT	23664	1	10637	15	S:NC_045512.2:21563-25384(+)	no
VH01677:117:222KVN3NX:1:1314:51075:4293	TATATGCGCTAGTTATCAGACTCAGACTAATTCTCCGCAGCAGGCGGGCACGTAGTGTAGCTAGTCAATCCATCATTGCCTACACTATGTCACTTGGTGCAGAAAATTCAGTTGCTTACT	AGCA	23606	0	duplicate	4	S:NC_045512.2:21563-25384(+)	not_in_frame
VH01677:117:222KVN3NX:1:1314:20087:12989	TATATGCGCTAGTTATCAGACTCAGACTAATTCTCCTCGGCGGGCACGTAGTGTAGCTAGTAAAGTTTCCATCAATCCATCATTGCCTACACTATGTCACTTGGTGCAGAAAATTCAGTTGCTTACT	TAAAGTTTCCA	23628	0	27267	11	S:NC_045512.2:21563-25384(+)	not_in_frame
VH01677:117:222KVN3NX:1:1314:25266:13023	CGCTAGTTATCAGACTCAGACTAATTCTCCTCGGCGGGCACGTAGTGTAGCTAGTCAATCCATCATTGCCTACACTATGTCACTTGGTGCGGTACGGACACAACTAGAAAATTCAGTTGCTTACT	GGTACGGACACAACT	23664	0	10637	15	S:NC_045512.2:21563-25384(+)	no
VH01677:117:222KVN3NX:1:1314:44850:13161	TATATGCGCTAGTTATCAGACTCAGACTAATTCTCCTCAGAGGGCGGGCACGTAGTGTAGCTAGTCAATCCATCATTGCCTACACTATGTCACTTGGTGCAGAAAATTCAGTTGCTTACT	AGAG	23606	0	duplicate	4	S:NC_045512.2:21563-25384(+)	not_in_frame
VH01677:117:222KVN3NX:1:1314:54317:15630	ATATGCGCTAGTTATCAGACTCAGACTAATTCTCCTCGGGATGAGGCTGCGGGCACGTAGTGTAGCTAGTCAATCCATCATTGCCTACACTATGTCACTTGGTGCAGAAAATTCAGTTGCTTACT	GGATGAGGCT	23607	0	28079	10	S:NC_045512.2:21563-25384(+)	not_in_frame
VH01677:117:222KVN3NX:1:1314:63234:16145	TATATGCGCTAGTTATCAGACTCAGACTAATTCTCCTCAAAGCAAGTCAGTGGCGGGCACGTAGTGTAGCTAGTCAATCCATCATTGCCTACACTATGTCACTTGGTGCAGAAAATTCAGTTGCTTACTCT	AAAGCAAGTCAGT	23606	0	27558	13	S:NC_045512.2:21563-25384(+)	not_in_frame
VH01677:117:222KVN3NX:1:1314:26741:20639	TATATGCGCTAGTTATCAGACTCAGACTAATTCTCCTCGGCGGGCGACACCAAGTGACGTAGTGTAGCTAGTCAATCCATCATTGCCTCCACTATGTCACTTGGTGCAGAAAATTCAGTTGCTTACT	GACACCAAGTG	23613	0	573	11	S:NC_045512.2:21563-25384(+)	not_in_frame
VH01677:117:222KVN3NX:1:1314:21253:20844	TATATGCGCTAGTTATCAGACTCAGACTAATTCTCCTCGGCGGGCACGTAGTGTAGCTTCGGATGGCTTATAGTCAATCCATCATTGCCTACACTATGTCACTTGGTGCAGAAAATTCAGTTGCTTACTCT	TTCGGATGGCTTA	23625	0	25519	13	S:NC_045512.2:21563-25384(+)	not_in_frame
VH01677:117:222KVN3NX:1:1314:34715:24326	TATATGCGCTAGTTATTAATGTCTAATTCAGACTCAGACTAATTCTCCTCGGCGGGCACGTAGTGTAGCTAGTCAATCCATCATTGCCTACACTATGTCACTTGGTGCAGAAAATTCAGTTGCTTACT	TTAATGTCTAAT	23583	0	7022	12	S:NC_045512.2:21563-25384(+)	stop_codon_introduced
VH01677:117:222KVN3NX:1:1314:12833:24909	TGCGCTAGTTATCAGACTCATTACTCACACCTTGACTAATTCTCCTCGGCGGGCACGTAGTGTAGCTAGTCAATCCATCATTGCCTACACTATGTCACTTGGTGCAGAAAATTCAGTTGCTTACT	TTACTCACACCTT	23592	0	25662	13	S:NC_045512.2:21563-25384(+)	not_in_frame
VH01677:117:222KVN3NX:1:1314:65429:26710	TATATGCGCTAGTTATCAGACTCAGACTAATTCTCCTCGGCGGGCACGTAGTGTAGCTAGTCAATCCATCATTGCCTACACTATGTCACTTTTAGTGCAGAAAATTCAGTTGCTTACT	TT	23657	0	duplicate	2	S:NC_045512.2:21563-25384(+)	not_in_frame
VH01677:117:222KVN3NX:1:1314:61022:26727	TATATGCGCTAGTTATCAGACTCAGACTAATTCTCCTCGGCGGGCACGTAGTGTAGCTAGTCAATCCATCATTGCCTACACTATGTCACTTGGTGCAGAAAATTCAGTTGTCCTTACT	TC	23678	0	duplicate	2	S:NC_045512.2:21563-25384(+)	not_in_frame
VH01677:117:222KVN3NX:1:1314:72358:28871	ATGCGCTAGTTATCAGACTCGTCACTTACTGTAGACTAATTCTCCTCGGCGGGCACGTAGTGTAGCTAGTCAATCCATCATTGCCTACACTATGTCACTTGGTGCAGAAAATTCAGTTGCTTACT	GTCACTTACTGT	23591	0	27185	12	S:NC_045512.2:21563-25384(+)	stop_codon_introduced
VH01677:117:222KVN3NX:1:1314:57849:33434	TATATGCGCTAGTTATCAGACTCAGACTAATTCTCCTCCCTAGGGCACGTAGTGTAGCTAGTCAATCCATCATTGCCTACACTATGTCACTTGGTGCAGAAAATTCAGTTGCTTACT	CTA	23609	0	duplicate	3	S:NC_045512.2:21563-25384(+)	no
VH01677:117:222KVN3NX:1:1314:62411:34634	TATATGCGCTAGTTATCAGACTCAGACTAATTCTCCTCGGCGGGCACGTAGTGTAGCTAGTCAATCGTCTGACATCATTGCCTACACTATGTCACTTGGTGCAGAAAATTCAGTTGCTTACT	GTCTGA	23634	0	duplicate	6	S:NC_045512.2:21563-25384(+)	no
VH01677:117:222KVN3NX:1:1314:55791:38614	TATATGCGCTAGTTATCAGACTCGGATGACTAATTCTCCTCGGCGGGCACGTAGTGTAGCTAGTCAATCCATCATTGCCTACACTATGTCACTTGGTGCAGAAAATTCAGTTGCTTACT	GGA	23591	0	duplicate	3	S:NC_045512.2:21563-25384(+)	no
VH01677:117:222KVN3NX:1:1314:10929:39265	TATATGCGCTAGTTATCAGACTCAGACTAATTCTCCTCGGTGGGCACGTAGTGTAGCTAGTCAAAACACCTCATATCCATCATTGCCTACACTATGTCACTTGGTGCAGAAAATTCAGTTGCTTACT	AAACACCTCAT	23631	0	18478	11	S:NC_045512.2:21563-25384(+)	not_in_frame
VH01677:117:222KVN3NX:1:1314:36945:41718	TATATGCGCTAGTTATCAGACTCAGACTAATTCTCCTCGGCGGGCACGTAGTGTAGCTAGTCAATCCATCATTGCCTACACTATGTCCCCACGGTGCAGAAAATTCAGTTGCTTACT	CCC	23654	0	duplicate	3	S:NC_045512.2:21563-25384(+)	no
VH01677:117:222KVN3NX:1:1314:43118:43913	TATGCGCTAGTTATCAGACTCAGACTAATTCTCCTCGGCGGGCACGTAGTGTAGCTAGTCAATCCATCATTGCATATTAACCTCTACACTATGTCACTTGGTGCAGAAAATTCAGTTGCTTACT	ATATTAACCT	23643	0	14170	10	S:NC_045512.2:21563-25384(+)	not_in_frame
VH01677:117:222KVN3NX:1:1314:36962:48630	TATATGCGCTAGTTATCAGACCCAATGCTAATTCTCCTCGGCGGGCACGTAGTGTAGCTAGTCAATCCATCATTGCCTACACTATGTCACTTGGTGCAGAAAATTCAGTTGCTTACT	AT	23592	0	duplicate	2	S:NC_045512.2:21563-25384(+)	not_in_frame
VH01677:117:222KVN3NX:1:1314:69682:48664	TATATGCGCTAGTTATCAGACTCAGACTAATTCTCCTCACCGGGCGGCACGTAGTGTAGCTAGTCAATCCATCATTGCCTACACTATGTCACTTGGTGCAGAAAATTCAGTTGCTTACT	ACCG	23606	0	duplicate	4	S:NC_045512.2:21563-25384(+)	not_in_frame
VH01677:117:222KVN3NX:1:1315:16966:3453	TATATGCGCTAGTTATCAGACTCAGACTAATTCTCCTCGGCGGGCACGTAGTGTAGCTAGTCAATCCATCATTGCCTACACTATGTCACTTGGTGCAGAAAATTAATCTAATTCAGTTGCTTACT	AATTAATCT	23668	0	7369	9	S:NC_045512.2:21563-25384(+)	stop_codon_introduced
VH01677:117:222KVN3NX:1:1315:67624:11342	TATATGCGCTAGTTATCAGACTCAGGGGCTAATTCTCCTCGGCGGGCACGTAGTGTAGCTAGTCAATCCATCATTGCCTACACTATGTCACTTGGTGCAGAAAATTCAGTTGCTTACT	GG	23592	0	duplicate	2	S:NC_045512.2:21563-25384(+)	not_in_frame
VH01677:117:222KVN3NX:1:1315:71363:11617	TATATGCGCTAGTTATCAGACTCAGACTAATTCTCCTCGGCGTGCACGTAGTGTAGCTAGCTTCAATCCATCATTGCCTACACTATGTCACTTGGTGCAGAAAATTCAGTTGCTTACT	CT	23628	0	duplicate	2	S:NC_045512.2:21563-25384(+)	not_in_frame
VH01677:117:222KVN3NX:1:1315:45811:12337	GCGCTAGTTATCAGACTCAGACTAATTCTCCTCGGCGGGCACGTAGTGTAGCTAGTCAATCCATCATTGCCTACACTATATGGATTTGTTTATGTCACTTGGTGCAGAAAATTCAGTTGCTTACT	TATATGGATTTGTT	23649	2	duplicate	14	S:NC_045512.2:21563-25384(+)	not_in_frame
VH01677:117:222KVN3NX:1:1315:57558:13967	TATATGCGCTAGTTATCAGACTCAGACTAATTCTCCTCGACGCAGCCGTAGTGTAGCTAGTCAATCCATCATTGCCTACACTATGTCACTTGGTGCAGAAAATTCAGTTGCTTACT	GC	23614	0	duplicate	2	S:NC_045512.2:21563-25384(+)	not_in_frame
VH01677:117:222KVN3NX:1:1315:12593:16093	TATATGCGCTAGTTATCAGACATCACAGACTAATTCTCCTCGGCGGGCACGTAGTGTAGCTAGTCAATCCATCATTGCCTACACTATGTCACTTGGTGCAGAAAATTCAGTTGCTTACT	CAT	23588	0	duplicate	3	S:NC_045512.2:21563-25384(+)	no
VH01677:117:222KVN3NX:1:1315:73335:20896	TATATGCGCTAGTTATCAGACTCAGACTAATTCTCCTCGGCGACTTGGCACGTAGTGTAGCTAGTCAATCCATCATTGCCTACACTATGTCACTTGGTGCAGAAAATTCAGTTGCTTACT	ACTT	23610	0	duplicate	4	S:NC_045512.2:21563-25384(+)	not_in_frame
VH01677:117:222KVN3NX:1:1315:6728:27654	TATATGCGCTAGTTATCAGACTCAGACTAATTCTCTACGAGCGGGGGGCACGTAGTGTAGCTAGTCAATCCATCATTGCCTACACTATGTCACTTGGTGCAGAAAATTCAGTTGCTTACT	ACGAG	23605	0	duplicate	5	S:NC_045512.2:21563-25384(+)	not_in_frame
VH01677:117:222KVN3NX:1:1315:76216:28683	TATATGCGCTAGTTATCAGACTCAGACTAATTCTCCTCGGTACCTGGGCACGTAGTGTAGCTAGTCAATCCATCATTGCCTACACTATGTCACTTGGTGCAGAAAATTCAGTTGCTTACT	TACC	23608	0	duplicate	4	S:NC_045512.2:21563-25384(+)	not_in_frame
VH01677:117:222KVN3NX:1:1315:25489:35646	TATATGCGCTAGTTATCAGACTCAGACTAATTCTCCAGATTCGGGCACGTAGTGTAGCTAGTCAATCCATCATTGCCTACACTATGTCACTTGGTGCAGAAAATTCAGTTGCTTACT	AGAT	23604	0	duplicate	4	S:NC_045512.2:21563-25384(+)	not_in_frame
VH01677:117:222KVN3NX:1:1315:24717:38957	ATATGCGCTAGTTATCAGACTCAGACTAATTCTCCTCGGCGGGCACGTAGTGTAGCTAGTCAATCCATCATTGCCTACACTATGTCACTTCTGGTGCAGAAAATTCAGTTGCTTACT	TC	23658	0	duplicate	2	S:NC_045512.2:21563-25384(+)	not_in_frame
VH01677:117:222KVN3NX:1:1315:20053:40637	TATATGCGCTAGTTATCAGACTCAGACTAATTCTCCTCGGTCTCGGCACGTAGTGTAGCTAGTCAATCCATCATTGCCTACACTATGTCACTTGGTGCAGAAAATTCAGTTGCTTACT	TCT	23608	0	duplicate	3	S:NC_045512.2:21563-25384(+)	no
VH01677:117:222KVN3NX:1:1315:10809:47104	TATATGCGCTAGTTATCAGACTCAGACTAATTCTCCTTCCTCGGCGGGCACGTAGTGTAGCTAGTCAATCCATCATTGCCTACACTATGTCACTTGGTGCAGAAAATTCAGTTGCTTACT	TCCT	23601	0	duplicate	4	S:NC_045512.2:21563-25384(+)	not_in_frame
VH01677:117:222KVN3NX:1:1315:63543:55868	TATATGCGCTAGTTATCAGACTCAGACTAATTCTCCTGGCAGACCGTAGTGTAGCTAGTCAATCCATCATTGCCTACACTATGTCACTTGGTGCAGAAAATTCAGTTGCTTACT	GAC	23614	0	duplicate	3	S:NC_045512.2:21563-25384(+)	yes	RADR
VH01677:117:222KVN3NX:1:1316:29639:3641	TATATGCGCTAGTTATCAGACTCAGACTAATTCTCCGGCGGGAGGGCACGTAGTGTAGCTAGTCAATCCATCATTGCCTACACTATGTCACTTGGTGCAGAAAATTCAGTTGCTTACT	GGGA	23609	0	duplicate	4	S:NC_045512.2:21563-25384(+)	not_in_frame
VH01677:117:222KVN3NX:1:1316:40392:4242	TATATGCGCTAGTTATCAGACTCAGACTAATTCTCCTCGGCGGGCACGTAGTGTAGCTAGTCAATCCATCATTGCCTAGGCCCTATGTCACTTGGTGCAGAAAATTCAGTTGCT	GG	23646	0	duplicate	2	S:NC_045512.2:21563-25384(+)	not_in_frame
VH01677:117:222KVN3NX:1:1316:25077:4705	TGCGCTAGTTATCAGACTCAGACTAATTCTCCTCGGCGGGCACGTAGTGTAGCTAGTTCTAACAATCTTCAATCCATCATTGCCTACACTATGTCACTTGGTGCAGAAAATTCAGTTGCTTACT	TTCTAACAATCT	23628	0	22873	12	S:NC_045512.2:21563-25384(+)	no
VH01677:117:222KVN3NX:1:1316:40014:5202	TATATGCGCTAGTTATCAGACTCAGACTAATTCTCCTCGGCGGGCACGTAGTGTAGCTAGTCAATCCATCATTGCCTAAGCACTATGTCACTTGGTGCAGAAACTTCAGTTGCT	AG	23646	0	duplicate	2	S:NC_045512.2:21563-25384(+)	not_in_frame
VH01677:117:222KVN3NX:1:1316:12696:8204	GCTAGTTATCAGACTCAGACTGGGGCGCGATCAAAACAATTCTCCTCGGCGGGCACGTAGTGTAGCTAGTCAATCCATCATTGCCTACACTATGTCACTTGGTGCAGAAAATTCAGTTGCTTACT	GGGGCGCGATCAAAAC	23596	0	28373	16	S:NC_045512.2:21563-25384(+)	not_in_frame
VH01677:117:222KVN3NX:1:1316:68619:10759	TATATGCGCTAGTTATCAGACTCAGACTAATTCTCCTCGCGCTGTGGCGGGCACGTAGTGTAGCTAGTCAATCCATCATTGCCTACACTATGTCACTTGGTGCAGAAAATTCAGTTGCTTACT	GCGCTGT	23606	0	9800	7	S:NC_045512.2:21563-25384(+)	not_in_frame
VH01677:117:222KVN3NX:1:1316:39688:13109	ATGCGCTAGTTATCAGACTCAGACTAATTCTCCTCGGCGGGCACGTAGTGTAGCTAGTCAATCCATCATTGCCTACACTATGTCACTTGGTGCAGAAAAAAATGAATCTCTTTCAGTTGCTTACT	AAATGAATCTCT	23670	0	25141	12	S:NC_045512.2:21563-25384(+)	no
VH01677:117:222KVN3NX:1:1316:35264:14378	GCGCTAGTTATCAGACTCAGACTAATTCTCCTCGGCGGGCACGTAGTGTAGCTAGTAGGAATGTGGCAACCAATCCATCATTGCCTACACTATGTCACTTGGTGCAGAAAATTCAGTTGCTTACT	AGGAATGTGGCAAC	23629	0	18019	14	S:NC_045512.2:21563-25384(+)	not_in_frame
VH01677:117:222KVN3NX:1:1316:18458:21582	TATATGCGCTAGTTATCAGACTCAGACTAATTCTCCTGCACCCAGTGACGTAGTGTAGCTAGTCAATCCATCATTGCCTACACTATGTCACTTGGTGCAGAAAATTCAGTTGCTTACT	ACCCAGTG	23613	0	18084	8	S:NC_045512.2:21563-25384(+)	not_in_frame
VH01677:117:222KVN3NX:1:1316:15577:28717	TATATGCGCTAGTTATCAGACTCAGACTAATTCTCCTCGGCGGGCACGTAGTGTAGCTAGTCAATCCATCATTGCCTACACTATGGTCATTGTCTTCACTTGGTGCAGAAAATTCAGTTGCTTACT	GTCATTGTCT	23653	0	8422	10	S:NC_045512.2:21563-25384(+)	not_in_frame
VH01677:117:222KVN3NX:1:1316:66715:30569	TATATGCGCTAGTTATCAGACTCAGACTAATTCTCCTCGGAAATGGTTACGCTGTCGGGCACGTAGTGTAGCTAGTCAATCCATCATTGCCTACACTATGTCACTTGGTGCAGAAAATTCAGTTGCTTACT	AAATGGTTACGCTGT	23608	1	4267	15	S:NC_045512.2:21563-25384(+)	no
VH01677:117:222KVN3NX:1:1316:24357:32593	TATATGCGCTAGTTATCAGACTCAGACTAATTCTCCTCTGAGGACCTGCACGTAGTGTAGCTAGTCAATCCATCATTGCCTACACTATGTCACTTGGTGCAGAAAATTCAGTTGCTTACT	ACCT	23611	0	duplicate	4	S:NC_045512.2:21563-25384(+)	not_in_frame
VH01677:117:222KVN3NX:1:1316:53648:33279	TATATGCGCTAGTTATCAGACTCAGACTAATTCTCCTCGGCGGGCACGTAGTGTAGCTAGTCAATCCATCATTGCCTACACTATGTCACTTGGTGCAACATTGCAGAAAATTCAGTTGCTTACT	TGCAACAT	23661	0	duplicate	8	S:NC_045512.2:21563-25384(+)	not_in_frame
VH01677:117:222KVN3NX:1:1316:45245:38116	TATATGCGCTAGTTATCAGACTCAGACTAATTCTCCTCGGCGGGCACGTAGTGTAGCTAGTCAATCCATCATTACGCCTACACTATGTCACTTGGTGCAGAAAATTCAGTTGCTTACT	AC	23641	0	duplicate	2	S:NC_045512.2:21563-25384(+)	not_in_frame
VH01677:117:222KVN3NX:1:1316:58690:55062	TATCAGACTCAGACTAATTCTCCTCTGCGGGCACGTAGTGTAGCTAGTCAATCCATCATTGCCTACACTAGGGAATTTGTATGCATCAGCTATGTCACTTGGTGCAGAAAATTCAGTTGCTTACT	CTAGGGAATTTGTATGCATCAG	23648	no_match	NA	22	S:NC_045512.2:21563-25384(+)	not_in_frame
VH01677:117:222KVN3NX:1:1316:29313:55971	TATATGCGCTAGTTATCAGACTCAGACTAATTCTCCTCGGCGGGTTTCAGTAGTGTAGCTAGTCAATCCATCATTGCCTACACTATGTCACTTGGTGCAGAAAATTCAGTTGCTTACT	TTT	23612	0	duplicate	3	S:NC_045512.2:21563-25384(+)	yes	RVSR
VH01677:117:222KVN3NX:1:1401:23620:3041	GTATATGCGCTAGTTATACAGCTATCAGACTCAGACTAATTCTCCTCGGCGGGCACGTAGTGTAGCTAGTCAATCCATCATTGCCTACACTATGTCACTTGGTGCAGAAAATTCAGTTGCTTACT	TATACAGC	23581	0	duplicate	8	S:NC_045512.2:21563-25384(+)	not_in_frame
VH01677:117:222KVN3NX:1:1401:68207:3967	TATATGCGCTAGTTATCAAATTGATTCTTGACTCAGACTAATTCTCCTCGGCGGGCACGTAGTGTAGCTAGTCAATCCATCATTGCCTACACTATGTCACTTGGTGCAGAAAATTCAGTTGCTTACT	AATTGATTCTT	23586	0	13635	11	S:NC_045512.2:21563-25384(+)	not_in_frame
VH01677:117:222KVN3NX:1:1401:14393:9593	TATATGCGCTAGTTATCAGACTCAGACTAATTCTCCTCGGCGGGCACGTAGTGTAGCTAGTCAATCCATCATTGCCTACACTATGTGCCCGCCGACGCAGAAAATTCAGTTGCTTACT	GCCCGCC	23654	0	23607	7	S:NC_045512.2:21563-25384(+)	not_in_frame
VH01677:117:222KVN3NX:1:1401:26844:12989	GCGCTAGTTATCAGACTCAGACTAATTCTCCTCGGCGGGCACGTAGTGTAGCTGCACCAACAAAGGTAGTCAATCCATCATTGCCTACACTATGTCACTTGGTGCAGAAAATTCAGTTGCTTACT	TGCACCAACAAAGG	23625	0	2719	14	S:NC_045512.2:21563-25384(+)	not_in_frame
VH01677:117:222KVN3NX:1:1401:49052:15888	GGTATATGCGCTAGTTATCAGCGCAGGGACTCAGACTAATTCTCCTCGGCGGGCACGTAGTGTAGCTAGTCAATCCATCATTGCCTACACTATGTCACTTGGTGCAGAAAATTCAGTTGCTTACT	GCGCAGG	23586	0	duplicate	7	S:NC_045512.2:21563-25384(+)	not_in_frame
VH01677:117:222KVN3NX:1:1401:56958:20570	TATATGCGCTAGTTATCAGACTCAGACTAATTCTCCTCGGCGGGCACGTAGTGTAGCTAGTCAATCCATCATTGCCTACACTATGTCACTTGGTGCAGAGCTCTCAACATAAATTCAGTTGCTTACT	GCTCTCAACAT	23667	0	15878	11	S:NC_045512.2:21563-25384(+)	not_in_frame
VH01677:117:222KVN3NX:1:1401:68602:20793	TATATGCGCTAGTTATCAGACTCAGACTAATTCTCCTCGGCAAGGCTAGACTGGGCACGTAGTGTAGCTAGTCAATCCATCATTGCCTACACTATGTCACTTGGTGCAGAAAATTCAGTTGCTTACT	AAGGCTAGACT	23609	0	14971	11	S:NC_045512.2:21563-25384(+)	not_in_frame
VH01677:117:222KVN3NX:1:1401:8597:23074	TATATGCGCTAGTTATCAGACTCAGGAACTCGGTACTAATTCTCCTCGGCGGGCACGTAGTGTAGCTAGTCAATCCATCATTGCCTACACTATGTCACTTGGTGCAGAAAATTCAGTTGCTTACT	GAACTCGGT	23593	0	2852	9	S:NC_045512.2:21563-25384(+)	no
VH01677:117:222KVN3NX:1:1401:23688:25818	TATATGCGCTAGTTATCAGACTCAGACTAATTCTCCTCGGCGGGCACGTAGTGTAGCTAGTCAATCCATCATTGCCTACACACTGTGTCACTTGGTGCAGAAAATTCAGTTGCTTACT	AC	23645	0	duplicate	2	S:NC_045512.2:21563-25384(+)	not_in_frame
VH01677:117:222KVN3NX:1:1401:58655:25836	TATGCGCTAGTTATCAGACTCTCAGTGGTAGCAGACTAATTCTCCTCGGCGGGCACGTAGTGTAGCTAGTCAATCCATCATTGCCTACACTATGTCACTTGGTGCAGAAAATTCAGTTGCTTACT	CTCAGTGGTAG	23590	1	21840	11	S:NC_045512.2:21563-25384(+)	not_in_frame
VH01677:117:222KVN3NX:1:1401:55534:27585	TATATGCGCTAGTTATCAGACTCAGACTAATTCTCCTCGGCGGGCACGTAGTGTAGCTAGTCAATCCATCATTGCCTACACTATGTGCCGCCGGTGCAGAAAATTCAGTTGCTTACT	GCCGC	23654	0	duplicate	5	S:NC_045512.2:21563-25384(+)	not_in_frame
VH01677:117:222KVN3NX:1:1401:32520:33622	TATATGCGCTAGTTATCAGACTCAGACTAATTCTGGGTAGGTACATTCTCCTCGGCGGGCACGTAGTGTAGCTAGTCAATCCATCATTGCCTACACTATGTCACTTGGTGCAGAAAATTCAGTTGCTTACT	ATTCTGGGTAGGTAC	23597	1	5189	15	S:NC_045512.2:21563-25384(+)	stop_codon_introduced
VH01677:117:222KVN3NX:1:1401:19795:45526	TATATGCGCTAGTTATCAGACTCAGACTAATTCTCCTCGGCGGGCACGTAGTGTAGCTAGTCAATCCATCATTGCCTACACTATGTCACTTGATAGTGCAGAAAATTCAGTTGCTTACT	ATA	23660	0	duplicate	3	S:NC_045512.2:21563-25384(+)	no
VH01677:117:222KVN3NX:1:1401:71689:46418	TATATGCGCTAGTTATCAGACTCAGACTAATTCTCCTCGGCGGGCACGTAGTGTAGCTAGTCAATCCATCATTGCCTACACTATGTCACTTGGAGTGCAGAAAATTCAGTTGCTTACT	GA	23660	0	duplicate	2	S:NC_045512.2:21563-25384(+)	not_in_frame
VH01677:117:222KVN3NX:1:1401:38659:49471	TATATGCGCTAGTTATCAGACTCAGACTAATTCTCCTCGGCGGGCACGTAGTGTAGCTAGTCAATCCATCATTGCCTACACTATGTCACTTGGTGGCAAAGAATCAGAAAATTCAGTTGCTTACT	GCAAAGAAT	23663	0	duplicate	9	S:NC_045512.2:21563-25384(+)	no
VH01677:117:222KVN3NX:1:1401:41523:53227	TATCAGACTCAGACTAATTCTCCTCGGATCAGCTGGTATTTAATTGAATCGGGCACGTAGTGTAGCTAGTCAATCCATCATTGCCTACACTATGTCACTTGGTGCAGAAAATTCAGTTGCTTACT	ATCAGCTGGTATTTAATTGAAT	23608	4	14940	22	S:NC_045512.2:21563-25384(+)	not_in_frame
VH01677:117:222KVN3NX:1:1401:43650:54290	GGTATATGCGCTAGTTATCAGACTCAGACTAATTCTCCTCGGCGGGCACGTAGTGTAGCTCTTAGCTAGTCAATCCATCATTGCCTACACTATGTCACTTGGTGCAGAAAATTCAGTTGCTTACT	TAGCTCT	23621	0	duplicate	7	S:NC_045512.2:21563-25384(+)	not_in_frame
VH01677:117:222KVN3NX:1:1402:25146:3950	TATGCGCTAGTTATCAGACTCAGACTAATTCTCCTCAATGCGCAGGTGGCGGGCACGTAGTGTAGCTAGTCAATCCATCATTGCCTACACTATGTCACTTGGTGCAGAAAATTCAGTTGCTTACT	AATGCGCAGGT	23606	0	8363	11	S:NC_045512.2:21563-25384(+)	not_in_frame
VH01677:117:222KVN3NX:1:1402:20156:7329	ATATGCGCTAGTTATCAGACTCAGACTAATTCTCCTCGCAACTAATGGCGGGCACGTAGTGTAGCTAGTCAATCCATCATTGCCTACACTATGTCACTTGGTGCAGAAAATTCAGTTGCTTACT	GCAACTAAT	23606	0	6254	9	S:NC_045512.2:21563-25384(+)	stop_codon_introduced
VH01677:117:222KVN3NX:1:1402:27958:11908	TATATGCGCTAGTTATCAGACTCAGACTAATTCTCCTCGGCGGGCACGTAGTGTAGCTAGTCAATCCATCATTGCCTACACTATGTCACTTGATGTGCAGAAAATTCAGTTGCTTACT	AT	23660	0	duplicate	2	S:NC_045512.2:21563-25384(+)	not_in_frame
VH01677:117:222KVN3NX:1:1402:59479:15853	TATATGCGCTAGTTATCAGACTCAGACTAATTCTCGCGGGGCTGCCTCGGCGGGCACGTAGTGTAGCTAGTCAATCCATCATTGCCTACACTATGTCAATTGGTGCAGAAAATTCAGTTGCTTACT	CGCGGGGCTG	23602	2	13418	10	S:NC_045512.2:21563-25384(+)	not_in_frame
VH01677:117:222KVN3NX:1:1402:21167:29094	TATATGCGCTAGTTATCAGACTCAGACTAATTCTCCTTGTTTGGCATGTCGGCGGGCACGTAGTGTAGCTAGTCAATCCATCATTGCCTACACTATGTCACTTGGTGCAGAAAATTCAGTTGCTTACT	TTGTTTGGCATG	23604	0	6234	12	S:NC_045512.2:21563-25384(+)	no
VH01677:117:222KVN3NX:1:1402:35658:30003	TGCGCTAGTTATCAGACTCAGACTAATTCTCCTCGAAGGAATCACCTTGCGGGCACGTAGTGTAGCTAGTCAATCCATCATTGCCTACACTATGTCACTTGGTGCAGAAAATTCAGTTGCTTACT	AAGGAATCACCTT	23607	0	20395	13	S:NC_045512.2:21563-25384(+)	not_in_frame
VH01677:117:222KVN3NX:1:1402:63954:32439	TATATGCGCTAGTTATCAGACTCAGACTAATTCTCCTCGGCGGGCACGTAGTGTAGCTAGTCAATCCATCATTGCCTACACTATGTCACTTGGTGCAGAAATTGTTAATTCAGTTGCTTACT	ATTGTT	23668	0	duplicate	6	S:NC_045512.2:21563-25384(+)	no
VH01677:117:222KVN3NX:1:1402:11512:35766	TATATGCGCTAGTTATCAGACTCAATCCTTCTTGACTAATTCTCCTCGGCGGGCACGTAGTGTAGCTAGTCAATCCATCATTGCCTACACTATGTCACTTGGTGCAGAAAATTCAGTTGCTTACT	ATCCTTCTT	23592	0	7167	9	S:NC_045512.2:21563-25384(+)	no
VH01677:117:222KVN3NX:1:1402:62548:37584	TATATGCGCTAGTTATCAGACTCAGACTAATTCTCAACGACGGCGGGCACGTAGTGTAGCTAGTCAATCCATCATTGCCTACACTATGTCACTTGGTGCAGAAAATTCAGTTGCTTACT	CAA	23602	0	duplicate	3	S:NC_045512.2:21563-25384(+)	no
VH01677:117:222KVN3NX:1:1402:51710:41118	TATATGCGCTAGTTATCAGACTCAGACTAATTCTCCTCGGCGGGCACGTAGTGTAGCTAGTCAATCCATCATTGCCTACACTATGTCACTTGGTGCAGAAATTGCCACCTTTGCATTCAGTTGCTTACTCT	TTGCCACCTTTGC	23669	0	24143	13	S:NC_045512.2:21563-25384(+)	not_in_frame
VH01677:117:222KVN3NX:1:1402:72289:43142	GTATATGCGCTAGTTATCAGACTCAGACTAATTCTCCTCGGCGGGCACGTAGTGTAGCTAGTCAATCCGCGTGGATATCATTGCCTACACTATGTCACTTGGTGCAGAAAATTCAGTTGCTTACT	GCGTGGAT	23635	0	28075	8	S:NC_045512.2:21563-25384(+)	not_in_frame
VH01677:117:222KVN3NX:1:1402:51899:43948	TATATGCGCTAGTTATCAGACTCAGACTAATTCCCCTCGGAAAGGGGGGGCACGTAGTGTAGCTAGTCAATCCATCATTGCCTACACTATGTCACTTGGTGCAGAAAATTCAGTTGCTTACT	GGAAAG	23606	0	duplicate	6	S:NC_045512.2:21563-25384(+)	yes	RKGR
VH01677:117:222KVN3NX:1:1402:43684:46366	TATATGCGCTAGTTATCAGACTCAGACTAATTCTCCTCGGCGGGCACGTAGTGTAGCTAGTCAATCCATCATTGCCCACGTAGTGTAGCTAGTCACTTGGTGCAGAAAATTCAGTTGCTTACT	GTAGTGTA	23647	0	23616	8	S:NC_045512.2:21563-25384(+)	not_in_frame
VH01677:117:222KVN3NX:1:1402:40066:46863	TATATGCGCTAGTTATCAGACTCAGGCAACTGAATTTTCTGCACGTAGTGTAGCTAGTCAATCCATCATTGCCTACACTATGTCAATTGGTGCAGAAAATTCAGTTGCTTACT	GCA	23593	0	duplicate	3	S:NC_045512.2:21563-25384(+)	no
VH01677:117:222KVN3NX:1:1402:15388:47807	TATATGCGCTAGTTATCAGACTCAGACTAATTCTCCTCGGAAATGTTAAGTCGGGCACGTAGTGTAGCTAGTCAATCCATCATTGCCTACACTATGTCACTTGGTGCAGAAAATTCAGTTGCTTACT	AAATGTTAAGT	23608	0	18542	11	S:NC_045512.2:21563-25384(+)	not_in_frame
VH01677:117:222KVN3NX:1:1402:62257:47961	TATATGCGCTAGTTATCAGACTCAGACTAATTCTCCTCTATTGGCGGGCACGTAGTGTAGCTAGTCAATCCATCATTGCCTACACTATGTCACTTGGTGCAGAAAATTCAGTTGCTTACT	TATT	23606	0	duplicate	4	S:NC_045512.2:21563-25384(+)	not_in_frame
VH01677:117:222KVN3NX:1:1402:34064:48819	TATATGCGCTAGTTATCAGACTCAGACTAATTCTCCTCGGCGGCCGGGCACGTAGTGTAGCTAGTCAATCCATCATTGCCTACACTATGTCACTTGGTGCAGAAAATTCAGTTGCTTACT	CGGC	23608	0	duplicate	4	S:NC_045512.2:21563-25384(+)	not_in_frame
VH01677:117:222KVN3NX:1:1402:58930:49779	TATATGCGCTAGTTATCAGACTCAGACTAATTCGAAACTTCCTCGGCGGGCACGTAGTGTAGCTAGTCAATCCATCATTGCCTACACTATGTCACTTGGTGCAGAAAATTCAGTTGCTTACT	GAAACT	23601	0	duplicate	6	S:NC_045512.2:21563-25384(+)	no
VH01677:117:222KVN3NX:1:1402:65704:54908	TATATGCGCTAGTTATCAGACTCCATGACTAATTCTCCTCGGCGGGCACGTAGTGTAGCTAGTCAATCCATCATTGCCTACACTATGTCACTTGGTGCAGAAAATTCAGTTGCTTACT	CA	23591	0	duplicate	2	S:NC_045512.2:21563-25384(+)	not_in_frame
VH01677:117:222KVN3NX:1:1402:28301:54959	TATATGCGCTAGTTATCAGACTCAGACTAATTCTCCGTTGTGGTCCTCGGCGGGCACGTAGTGTAGCTAGTCAATCCATCATTGCCTACACTATGTCACTTGGTGCAGAAAATTCAGTTGCTTACT	TCCGTTGTGG	23601	2	duplicate	10	S:NC_045512.2:21563-25384(+)	not_in_frame
VH01677:117:222KVN3NX:1:1403:22316:3213	TATATGCGCTAGTTATCAGACTCAGACTAATTCTCCTCGGCACAGAAAGTGGGCACGTAGTGTAGCTAGTCAATCCATCATTGCCTACACTATGTCACTTGGTGCAGAAAATTCAGTTGCTTACT	ACAGAAAGT	23609	0	duplicate	9	S:NC_045512.2:21563-25384(+)	no
VH01677:117:222KVN3NX:1:1403:69425:12320	TATATGCGCTAGTTATCAGACTCAGACTAAATCAGCTAGAGGATACAATTAATTTTCTCCTCGGCGGGCACGTAGTGTAGCTAGTCAATCCATCATTGCCTACACTATGTCACTTGGTGCAGAAAATTCAG	ATCAGCTAGAGGATACAATTAATT	23598	no_match	NA	24	S:NC_045512.2:21563-25384(+)	stop_codon_introduced
VH01677:117:222KVN3NX:1:1403:28696:18923	TATATGCGCTAGTTATCAGACTCAGACTAATTCTCCTGCACCTGGTGACGTAGTGTAGCTAGTCAATCCATCATTGCCTACACTATGTCACTTGGTGCAGAAAATTCAGTTGCTTACT	ACCT	23609	0	duplicate	4	S:NC_045512.2:21563-25384(+)	not_in_frame
VH01677:117:222KVN3NX:1:1403:60679:19558	TGCGCTAGTTATCAGACAACTAATTGATACTCAGACTAATTCTCCTCGGCGGGCACGTAGTGTAGCTAGTCAATCCATCATTGCCTACACTATGTCACTTGGTGCAGAAAATTCAGTTGCTTACT	ACAACTAATTGAT	23587	2	duplicate	13	S:NC_045512.2:21563-25384(+)	not_in_frame
VH01677:117:222KVN3NX:1:1403:14376:23812	TATATGCGCTAGTTATCAGACTCAGACTAATTCTCCTCGGCGGGCACGTAGTGTAGCTAGTCAATCCATCATTGCCTACACTATGTCACTTGGTGTAGCTAGTCAATTCAGTTGCTTACT	TAGC	23663	0	duplicate	4	S:NC_045512.2:21563-25384(+)	not_in_frame
VH01677:117:222KVN3NX:1:1403:53116:25407	TATATGCGCTAGTTATCAGACTCAGACTAATTCTCCTCGGTCATGGGCACGTAGTGTAGCTAGTCAATCCATCATTGCCTACACTATGTCACTTGGTGCAGAAAATTCAGTTGCTTACT	TCA	23608	0	duplicate	3	S:NC_045512.2:21563-25384(+)	no
VH01677:117:222KVN3NX:1:1403:6899:27379	TATATGCGCTAGTTATCAGACTCAGACTAATTCTCCTCGGCGTCGGGCACGTAGTGTAGCTAGTCAATCCATCATTGCCTACACTATGTCACTTGGTGCAGAAAATTCAGTTGCTTACT	CGT	23608	0	duplicate	3	S:NC_045512.2:21563-25384(+)	yes	RRAR
VH01677:117:222KVN3NX:1:1403:72272:33314	ATGCGCTAGTTATAAGACTCAGACTAATTCTCCTCGGCGGGCACGTAGTGTAGCTAGTCATAGGTATAGAATATCCATCATTGCCTACACTATGTCACTTGGTGCAGAAAATTCAGTTGCTTACT	TAGGTATAGAAT	23631	0	4833	12	S:NC_045512.2:21563-25384(+)	no
VH01677:117:222KVN3NX:1:1403:18698:53553	TATATGCGCTAGTTATCAGACTCAGACTAATTCTCCTCGGCTTTAGGACACGTAGTGTAGCTAGTCAATCCATCATTGCCTACACTATGTCACTTGGTGCAGAAAATTCAGTTGCTTACT	TTTA	23609	0	duplicate	4	S:NC_045512.2:21563-25384(+)	not_in_frame
VH01677:117:222KVN3NX:1:1404:19795:3298	TATATNCGCTAGTTATCAGACTCAGACTAATTCTCCTCGGCGTGTGGCACGTAGTGTAGCTAGTCAATCCATCATTGCCTACACTATGTCACTTGGTGCAGAAAATTCAGTTGCTTACT	TGT	23610	0	duplicate	3	S:NC_045512.2:21563-25384(+)	yes	RVAR
VH01677:117:222KVN3NX:1:1404:18183:9096	TATGCGCTAGTTATCAGACTCAGACTAATTCTCCTCGGCGGGCACGTAGTGTAGCTAGTCAATCCATCATTGCCTACACTATGTCACTTGGTGCAGAAAATATTGTTGGCGTTCAGTTGCTTACT	TATTGTTGGCG	23670	0	25530	11	S:NC_045512.2:21563-25384(+)	not_in_frame
VH01677:117:222KVN3NX:1:1404:37699:10365	TATATNCGCTAGTTATCAGACTCAGACTAATTCTCCTCGTTGGCGGGCACGTAGTGTAGCTAGTCAATCCATCATTGCCTACACTATGTCACTTGGTGCAGAAAATTCAGTTGCTTACT	GTT	23606	0	duplicate	3	S:NC_045512.2:21563-25384(+)	no
VH01677:117:222KVN3NX:1:1404:52207:14550	TATATGCGCTAGTTATCAGACTCAGACTAATTCTCCTCGGCCCCCCCCCCCCCCAGCTAGTCAATCCATCATTGCCTACACTATGTCACTTGGTGCAGAAAATTCAGTTGCTTACT	CCCCCCCCCCCCC	23608	no_match	NA	13	S:NC_045512.2:21563-25384(+)	not_in_frame
VH01677:117:222KVN3NX:1:1404:13690:14961	TATATNCGCTAGTTATCAGACTCAGACTAATTCATGTCATGCATTCCTCGGCGGGCACGTAGTGTAGCTAGTCAATCCATCATTGCCTACACTATGTCACTTGGTGCAGAAAATTCAGTTGCTTACT	ATGTCATGCAT	23601	0	21323	11	S:NC_045512.2:21563-25384(+)	not_in_frame
VH01677:117:222KVN3NX:1:1404:11101:17723	TATATGCGCTAGTTATCAGACTCAGACTAATTCTCCTCGGCGGGCACGTAGTGTAGCTAGTCAATCCATCATTGCCTACACTATGTCACTTGGTGCAAAAAAAAAATTCAGTTGCTTACT	AAAA	23664	0	duplicate	4	S:NC_045512.2:21563-25384(+)	not_in_frame
VH01677:117:222KVN3NX:1:1404:67882:21273	TATATGCGCTAGTTATCAGACTCAGACTAATTCTGTACCAGGTGACGTAGTGTAGCTAGTCAATCCATCATTGCCTACACTATGTCACTTGGTGCAGAAAATTCAGTTGCTTACT	GTA	23602	0	duplicate	3	S:NC_045512.2:21563-25384(+)	no
VH01677:117:222KVN3NX:1:1404:30942:26007	TATATNCGCTAGTTATCAGACTCAGAGATAGAGCCATTCAACTTCTAATTCTCCTCGGCGGGCACGTAGTGTAGCTAGTCAATCCATCATTGCCTACACTATGTCACTTGGTGCAGAAAATTCAGTTGCTT	GATAGAGCCATTCAACTT	23594	4	duplicate	18	S:NC_045512.2:21563-25384(+)	stop_codon_introduced
VH01677:117:222KVN3NX:1:1404:64589:27208	TATATNCGCTAGTTATCAGACTCAGACTAATTCTCCTCGGCGGGCACGTAGTGTAGCTAGTCAATCCATCATTGCCTACTACACTATGTCACTTGGTGCAGAAAATTCAGTTGCTTACT	CTA	23643	0	duplicate	3	S:NC_045512.2:21563-25384(+)	no
VH01677:117:222KVN3NX:1:1404:62754:28460	CGCTAGTTATCAGACTCAGACTAATTCTCCTCGGCGGGCAAAGAAGGTGCCACTACGTAGTGTAGCTAGTCAATCCATCATTGCCTACACTATGTCACTTGGTGCAGAAAATTCAGTTGCTTACT	AAAGAAGGTGCCACT	23613	0	1316	15	S:NC_045512.2:21563-25384(+)	no
VH01677:117:222KVN3NX:1:1404:19452:29232	TATATNCGCTAGTTATCAGACTCAGACTAATTCTCCTCGGCGGTCTGCACGTAGTGTAGCTAGTCAATCCATCATTGCCTACACTATGTCACTTGGTGCAGAAAATTCAGTTGCTTACT	TCT	23611	0	duplicate	3	S:NC_045512.2:21563-25384(+)	yes	RSAR
VH01677:117:222KVN3NX:1:1404:40752:29506	TATATGCGCTAGTTATCAGACTCAGACTAATTCTCCTCGGCTGGCAATACAAAGTCCTCAGAATGGCGGGCACGTAGTGTAGCTAGTCAATCCATCATTGCCTACACTATGTCACTTGGTGCAGAAAATTC	GGCTGGCAATACAAAGTCCTCAGAAT	23606	no_match	NA	26	S:NC_045512.2:21563-25384(+)	not_in_frame
VH01677:117:222KVN3NX:1:1404:51453:29575	TATATNCGCTAGTTATCAGACTCAGACTAATTCTCCTGGCGAGCGGGCACGTAGTGTAGCTAGTCAATCCATCATTGCCTACACTATGTCACTTGGTGCAGAAAATTCAGTTGCTTACT	CGA	23607	0	duplicate	3	S:NC_045512.2:21563-25384(+)	no
VH01677:117:222KVN3NX:1:1404:62874:36264	GGTATATGCGCTAGTTATCAGACTCAGACTAATTCTCCTCGGCGGGCACGTAGTGTAGCTAGTCAATCCATCATTGCCTACACTATGTCACTTGGTGCAGAAAATCCTCATTTCAGTTGCTTACT	TCCTCAT	23670	0	duplicate	7	S:NC_045512.2:21563-25384(+)	not_in_frame
VH01677:117:222KVN3NX:1:1404:64898:42335	TATATGNGCTAGTTATCAGACTCAGACTAATTCTCCTCGGCGGGCACGTAGTGTAGCTAGTCAATCCATCATTGCCTACACTATGTCACTGGGATAACAGAAAATTCAATTGCTTACCCTAATAAC	AT	23661	0	duplicate	2	S:NC_045512.2:21563-25384(+)	not_in_frame
VH01677:117:222KVN3NX:1:1404:43924:45371	TATATGCGCTAGTTATCAGACTCAGACTAATTCTCCCCCGCGGCGGGCACGTAGTGTAGCTAGTCAATCCATCATTGCCTACACTATGTCACTTGGTGCAGAAAATTCAGTTGCTTACT	CCC	23602	0	duplicate	3	S:NC_045512.2:21563-25384(+)	no
VH01677:117:222KVN3NX:1:1405:23037:4276	GTATATGCGCTAGTTATCAGACTCAGACTAATTCTGGCCAAGGCCTCGGCGGGCACGTAGTGTAGCTAGTCAATCCATCATTGCCTACACTATGTCACTTGGTGCAGAAAATTCAGTTGCTTACT	GGCCAAGG	23602	1	duplicate	8	S:NC_045512.2:21563-25384(+)	not_in_frame
VH01677:117:222KVN3NX:1:1405:71431:13435	TATATGCGCTAACTAGTTATCAGACTCAGACTAATTCTCCTCGGCGGGCACGTAGTGTAGCTAGTCAATCCATCATTGCCTACACTATGTCACTTGGTGCAGAAAATTCAGTTGCTTACT	CTAA	23576	0	duplicate	4	S:NC_045512.2:21563-25384(+)	not_in_frame
VH01677:117:222KVN3NX:1:1405:28130:15270	TATATGCGCTAGTTATCAGACTCAGACTAATTCTCCCGGCTCGGCGGGCACGTAGTGTAGCTAGTCAATCCATCATTGCCTACACTATGTCACTTGGTGCAGAAAATTCAGTTGCTTACT	CCGG	23603	0	duplicate	4	S:NC_045512.2:21563-25384(+)	not_in_frame
VH01677:117:222KVN3NX:1:1405:26346:20313	TATATGCGCTAGTTATCAGACTCAGACTAATTCTCCTCGGCGGGCACGTAGTGTAGCTAATACAGAAATTTTGCCTACACTATGTCACTTGGTGCAGAAAATTCAGTTGCTTACT	ATT	23639	0	duplicate	3	S:NC_045512.2:21563-25384(+)	no
VH01677:117:222KVN3NX:1:1405:33172:32593	TATATGCGCTAGTTATCAGACTCAGACTAATTCTCCTCGGCGGGCACGTAGTGTAGCTATGTGTCTGGTAACTGTGATGTTGTAATAGCCTACACTATGTCACTTGGTGCAGAAAATTCAGTTGCTTACTC	TGT	23627	0	duplicate	3	S:NC_045512.2:21563-25384(+)	no
VH01677:117:222KVN3NX:1:1405:17292:33588	TATATGCGCTAGTTATCAGACTCTCTCGACTAATTCTCCTCGGCGGGCACGTAGTGTAGCTAGTCAATCCATCATTGCCTACACTATGTCACTTGGTGCAGAAAATTCAGTTGCTTACT	TCT	23591	0	duplicate	3	S:NC_045512.2:21563-25384(+)	stop_codon_introduced
VH01677:117:222KVN3NX:1:1405:64143:34103	TATATGCGCTAGTTATCAGACTCAGACTAATTCTCCTCGCATAGAGCAGTGGGCACGTAGTGTAGCTAGTCAATCCATCATTGCCTACACTATGTCACTTGGTGCAGAAAATTCAGTTGCTTACT	CATAGAGCA	23607	1	duplicate	9	S:NC_045512.2:21563-25384(+)	no
VH01677:117:222KVN3NX:1:1405:50492:34343	ATATGCGCTAGTTATCAGACTCAGACTAATTCTCCTCGGCGGGAGTACCAAGTGACGTAGTGTAGCTAGTCAATCCATCATTGCCTACACTATGTCACTTGGTGCAGAAAATTCAGTTGCTTACT	AGTACCAAGT	23612	1	duplicate	10	S:NC_045512.2:21563-25384(+)	not_in_frame
VH01677:117:222KVN3NX:1:1405:21373:34514	CGCTAGTTATCAGACTCAGACTAATTCTCCTCACAAAGGACTTCCTTGGCGGGCACGTAGTGTAGCTAGTCAATCCATCATTGCCTACACTATGTCACTTGGTGCAGAAAATTCAGTTGCTTACT	ACAAAGGACTTCCTT	23606	0	18500	15	S:NC_045512.2:21563-25384(+)	no
VH01677:117:222KVN3NX:1:1405:49035:36418	TATATGCGCTAGTTATCAGTCAGACTCAGACTAATTCTCCTCGGCGGGCACGTAGTGTAGCTAGTCAATCCATCATTGCCTACACTATGTCACTTGGTGCAGAAAATTCAGTTGCTTACT	TCAG	23583	0	duplicate	4	S:NC_045512.2:21563-25384(+)	not_in_frame
VH01677:117:222KVN3NX:1:1405:22865:44376	TATATGCGCTAGTTATCAGACTCAGACTAATTCTCCTGGCAACGCACGTAGTGTAGCTAGTCAATCCATCATTGCCTACACTATGTCACTTGGTGCAGAAAATTCAGTTGCTTACT	CAAC	23611	0	duplicate	4	S:NC_045512.2:21563-25384(+)	not_in_frame
VH01677:117:222KVN3NX:1:1405:60285:45063	TATATGCGCTAGTTATCAGACTCAGACTAATTCTCCTCGGCGGGCACGTAGTGGTGTAGCTAGTCAATCCATCATTGCCTACACTATGTCACTTGGTGCAGAAAATTCAGTTGCTTACT	GTG	23618	0	duplicate	3	S:NC_045512.2:21563-25384(+)	no
VH01677:117:222KVN3NX:1:1405:63972:50980	TATATGCGCTAGTTATCAGACTCAGACTAATTCTCCTCGGCGGGCGGCACGTGGTGTAGCTAGTCAATCCATCATTGCCTACACTATGTCACTTGGTGCAGAAAATTCAGTTGCTTACT	GGC	23610	0	duplicate	3	S:NC_045512.2:21563-25384(+)	yes	RAAR
VH01677:117:222KVN3NX:1:1406:26501:2286	TATATGCGCTAGTTATCAGACTCAGACTAATTCTCCTCCAGAGGCACGTGGCGGGCACGTAGTGTAGCTAGTCAATCCATCATTGCCTACACTATGTCACTTGGTGCAGAAAATTCAGTTGCTTACT	CAGAGGCACGT	23606	0	384	11	S:NC_045512.2:21563-25384(+)	not_in_frame
VH01677:117:222KVN3NX:1:1406:33292:4310	TATATGCGCTAGTTATCAGACTCAGACTAATTCTCCTCGGCGGGCACGTAGTGTAGCTAGTCAATCCATCATTGCCTACACTATGTCACTTGGTTCGGAGAAAATTCAGTTGCTTACT	TC	23662	0	duplicate	2	S:NC_045512.2:21563-25384(+)	not_in_frame
VH01677:117:222KVN3NX:1:1406:34578:4945	AGTTATCAGACTCAGACTAATTCTCCTCGGCGGGCACGTAGTGTAGCTAGTCAATCCATCATTGCCTAGTCAATCCATCATTGCCTACACTATGTCACTTGGTGCAGAAAATTCAGTTGCTTACT	CTAGTCAATCCATCATTGC	23624	0	23625	19	S:NC_045512.2:21563-25384(+)	not_in_frame
VH01677:117:222KVN3NX:1:1406:64400:6643	TATATGCGCTAGTTATCAGACTCAGACTAATTCTCCTCGGCGGGCACGTAGTGTAGCTAGTCAATCCATCATTGCCTACACTATGTCACTTGGTGCAGCAAAAATTCAGTTGCTTACT	CA	23666	0	duplicate	2	S:NC_045512.2:21563-25384(+)	not_in_frame
VH01677:117:222KVN3NX:1:1406:42810:7964	TATATGCGCTAGTTATCAGACTCAGACTAATTCTCCTCGGCAAAGGTGAAGACGGGCACGTAGTGTAGCTAGTCAATCCATCATTGCCTACACTATGTCACTTGGTGCAGAAAATTCAGTTGCTTACT	CAAAGGTGAAGA	23608	0	3634	12	S:NC_045512.2:21563-25384(+)	stop_codon_introduced
VH01677:117:222KVN3NX:1:1406:37716:7981	TATATGCGCTAGTTATCAGACTCAGACTAATTCTCCTCTTATGTGCCGTAGTGTAGCTAGTCAATCCATCATTGCCTACACTATGTCACTTGGTGCAGAAAATTCAGTTGCTTACT	TTATG	23606	0	duplicate	5	S:NC_045512.2:21563-25384(+)	not_in_frame
VH01677:117:222KVN3NX:1:1406:66561:19232	TATATGCGCTAGTTATCAGACTCAGACTAATATGTGGTTAATTCTCCTCGGCGGGCACGTAGTGTAGCTAGTCAATCCATCATTGCCTACACTATGTCACTTGGTGCAGAAAATTCAGTTGCTTACT	TAATATGTGGT	23595	1	16277	11	S:NC_045512.2:21563-25384(+)	not_in_frame
VH01677:117:222KVN3NX:1:1406:63474:19438	GCGCTAGTTATCAGACTCAGACTAATTCTCCTCGGCGGGCACGTAGTGTAGCTAGTCAATCCATCATTGCCTACACTATGTCACTTGGTGCAGAAGCTGTACTCAACTAAATTCAGTTGCTTACT	AGCTGTACTCAACT	23667	0	26030	14	S:NC_045512.2:21563-25384(+)	not_in_frame
VH01677:117:222KVN3NX:1:1406:13244:23537	TATATGCGCTAGTTATCAGACTCAGACTAATTCTCCTCGGCGGGCACGTAGTGTAGCTAGTCAATCCATCATTGCCTACACTATGTCACTTGGTGCAGAAAATGTGAAATTTCAGTTGCTTACT	TGTGAAAT	23670	0	duplicate	8	S:NC_045512.2:21563-25384(+)	not_in_frame
VH01677:117:222KVN3NX:1:1406:42055:24052	TATATGCGCTAGTAATATCTCAGACTAATTCTCCTCGGCGGGCACGTAGTGTAGCTAGTCAATCCATCATTGCCTACACTATGTCACTTGGTGCAGAAAATTCAGTTGCTTACT	AA	23581	0	duplicate	2	S:NC_045512.2:21563-25384(+)	not_in_frame
VH01677:117:222KVN3NX:1:1406:69082:24841	TATATGCGCTAGTTATCAGACTCAGGAACTAATTCTCCTCGGCGGGCACGTAGTGTAGCTAGTCAATCCATCATTGCCTACACTATGTCACTTGGTGCAGAAAATTCAGTTGCTTACT	GA	23593	0	duplicate	2	S:NC_045512.2:21563-25384(+)	not_in_frame
VH01677:117:222KVN3NX:1:1406:11924:26333	GCTAGTTATCAGACTCAGACTAATTCTCCTCGGCGGGCAACGCTGCACCAAGTGACATAGTGTAGCTAGTCAATCCATCATTGCCTACACTATGTCACTTGGTGCAGAAAATTCAGTTGCTTACT	AACGCTGCACCAAGTG	23613	4	23655	16	S:NC_045512.2:21563-25384(+)	not_in_frame
VH01677:117:222KVN3NX:1:1406:29073:28769	TATATGCGCTAGTTATCAGACTCAGACTAATTCTCCTCGGCGGGAGGGGGTAGTGTAGCTAGTCAATCCATCATTGCCTACACTATGTCACTTGGTGCAGAAAATTCAGTTGCTTACT	GGG	23614	0	duplicate	3	S:NC_045512.2:21563-25384(+)	yes	RAGR
VH01677:117:222KVN3NX:1:1406:50201:29283	TATATGCGCTAGTTATCAGACTCAGACTAATTCTCCTCGGCGGGCACGTAGTGTAGCTAGTCAATCCATCGGATGGCTCTATTATATTGCCTACACTATGTCACTTGGTGCAGAAAATTCAGTTGCTTACT	GGATGGCTCTATTAT	23638	0	9136	15	S:NC_045512.2:21563-25384(+)	no
VH01677:117:222KVN3NX:1:1406:70711:30861	TATATGCGCTAGTTATCAGACTCAGACTAATTCTCCTCGGCGGGCACGTAGTGTAGCTAGTCGTGTGAATTTAGTCTACTTCTAATCCATCATTGCCTACACTATGTCACTTGGTGCAGAAAATTCAGTTG	GTGTGAATTTAGTCTACTTCT	23630	no_match	NA	21	S:NC_045512.2:21563-25384(+)	stop_codon_introduced
VH01677:117:222KVN3NX:1:1406:59256:32165	TATATGCGCTAGTTATCAGAAGCTCAGACTAATTCTCCTCGGCGGGCACGTAGTGTAGCTAGTCAATCCATCATTGCCTACACTATGTCACTTGGTGCAGAAAATTCAGTTGCTTACT	AG	23588	0	duplicate	2	S:NC_045512.2:21563-25384(+)	not_in_frame
VH01677:117:222KVN3NX:1:1406:29690:34086	TATATGCGCTAGTTATCAGACTCAGACTAATTCTCTTTGGCACCGAGTGACGTAGTGTAGCTAGTCAATCCATCATTGCCTACACTATGTCACTTGGTGCAGAAAATTCAGTTGCTTACT	ACCGA	23609	0	duplicate	5	S:NC_045512.2:21563-25384(+)	not_in_frame
VH01677:117:222KVN3NX:1:1406:51761:34308	TATATGCGCTAGTTATCACGGACTCAGACTAATTCTCCTCGGCGGGCACGTAGTGTAGCTAGTCAATCCATCATTGCCTACACTATGTCACTTGGTGCAGAAAATTCAGTTGCTTACT	CG	23586	0	duplicate	2	S:NC_045512.2:21563-25384(+)	not_in_frame
VH01677:117:222KVN3NX:1:1406:33909:34463	TATATGCGCTAGTTATCAGACTCAGACTAATTCTCCTCGGCGGGCACGTAGTGTAGCTAGTCAATCCATCATTGCCTACACTATGTCACTTGGTGCAGAAAATTCAGTTGTTCTTACT	TT	23678	0	duplicate	2	S:NC_045512.2:21563-25384(+)	not_in_frame
VH01677:117:222KVN3NX:1:1406:35178:38785	TATATGCGCTAGTTATCAGACTCAGACTAATTCTCCTCGGCGGGCACGTAGTGTAGCTAGTCAATCCATCATTGCCTACACTATGTGTCCGCCGGGTACAGAAAATTCAGTTGCTTACT	GTC	23654	0	duplicate	3	S:NC_045512.2:21563-25384(+)	no
VH01677:117:222KVN3NX:1:1406:56529:40380	TATATGCGCTAGTTATCAGACTCAGACTAATTCTCCTCGGCGGGCAAACGTAGTGTAGCTAGTCAATCCATCATTGCCTACACTATGTCACTTGGTGCAGAAAATTCAGTTGCTTACT	AA	23613	0	duplicate	2	S:NC_045512.2:21563-25384(+)	not_in_frame
VH01677:117:222KVN3NX:1:1406:41986:49814	TATATGCGCTAGTTATCAGACTCAGACTAATTCTCTTCGAGAGGGGGGCACGTAGTGTAGCTAGTCAATCCATCATTGCCTACACTATGTCACTTGGTGCAGAAAATTCAGTTGCTTACT	GAGA	23606	0	duplicate	4	S:NC_045512.2:21563-25384(+)	not_in_frame
VH01677:117:222KVN3NX:1:1406:19693:50568	TATATGCGCTAGTTATCAGACTCAGACTAATTCTCCTCGGCGGGCAGGACTGTGTAGCTAGTCAATCCATCATTGCCTACACTATGTCACTTGGTGCAGAAAATTCAGTTGCTTACT	AC	23616	0	duplicate	2	S:NC_045512.2:21563-25384(+)	not_in_frame
VH01677:117:222KVN3NX:1:1406:40254:51786	TATATGCGCTAGTTATCATGCGCTCAGACTAATTCTCCTCGGCGGGCACGTAGTGTAGCTAGTCAATCCATCATTGCCTACACTATGTCACTTGGTGCAGAAAATTCAGTTGCTTACT	TGC	23586	0	duplicate	3	S:NC_045512.2:21563-25384(+)	no
VH01677:117:222KVN3NX:1:1406:59581:54376	ATGCGCTAGTTATCAGACTCAGACTAATTCTCCTCGGCGGGCACGTAGTGTAGCTAGTCAATCCACACAGGCAGACTTTCATTGCCTACACTATGTCACTTGGTGCAGAAAATTCAGTTGCTTACT	CACAGGCAGACTT	23636	0	24553	13	S:NC_045512.2:21563-25384(+)	not_in_frame
VH01677:117:222KVN3NX:1:1407:17360:4327	TATATGCGCTAGTTATCAGACTCAGACTAATTCTCCTCGGCGGGCACGTAGTGTAGCTAGTCAATCCATCATTGCCTACACTATGTCACTTGATGAGTCTGGTGGTGCAGAAAATTCAGTTGCTTACT	TGATGAGTCTGG	23658	0	2989	12	S:NC_045512.2:21563-25384(+)	no
VH01677:117:222KVN3NX:1:1407:34732:9456	TATATGCGCTAGTTATCAGTCCCTCAGACTAATTCTCCTCGGCGGGCACGTAGTGTAGCTAGTCAATCCATCATTGCCTACACTATGTCACTTGGTGCAGAAAATTCAGTTGCTTACT	TC	23587	0	duplicate	2	S:NC_045512.2:21563-25384(+)	not_in_frame
VH01677:117:222KVN3NX:1:1407:38694:11463	TATATGCGCTAGTTATCAGACTCAGACTAATTCTCCTCGGCGAGGCACGTCACTGGCACGTAGTGTAGCTAGTCAATCCATCATTGCCTACACTATGTCACTTGGTGCAGAAAATTCAGTTGCTTACT	AGGCACGTCACT	23610	1	9218	12	S:NC_045512.2:21563-25384(+)	no
VH01677:117:222KVN3NX:1:1407:60679:13864	TGCGCTAGTTATCAGACTCAGACTAATTCTCCTCGGCGGGCACGTAGTGTAGCTAGTCAATCCATCATTGCCTACACTATGTCACTTGGTGCAAGAACAACCTACTGAAAATTCAGTTGCTTACT	AGAACAACCTACT	23665	0	2563	13	S:NC_045512.2:21563-25384(+)	not_in_frame
VH01677:117:222KVN3NX:1:1407:35573:16025	TATATGCGCTAGTTATCAGACTCAGACTAATTCTCCTCCTCAGACTAATTCTCCTCGGCGGGCACGTAGTGTAGCTAGTCAATCCATCATTGCCTACACTATGTCACTTGGTGCAGAAAATTCAGTTGCT	CTCAGACTAATTCTCCTC	23588	0	23589	18	S:NC_045512.2:21563-25384(+)	no
VH01677:117:222KVN3NX:1:1407:62377:19369	TATATGCGCTAGTTATCAGACTCAGACTAATTCTCCTCGGCGGGCACGTAGTGTAGCTAGTCAATCCATCATTGCCTACATCTACACTATGTCACTTGGTGCAGAAAATTCAGTTGCTTACT	CTACAT	23643	0	duplicate	6	S:NC_045512.2:21563-25384(+)	no
VH01677:117:222KVN3NX:1:1407:66561:28391	TATATGCGCTAGTTATGATGGTGGTCAGACTCAGACTAATTCTCCTCGGCGGGCACGTAGTGTAGCTAGTCAATCCATCATTGCCTACACTATGTCACTTGGTGCAGAAAATTCAGTTGCTTACT	TGATGGTGG	23583	0	duplicate	9	S:NC_045512.2:21563-25384(+)	no
VH01677:117:222KVN3NX:1:1407:13347:29437	TATATGCGCTAGTTATCAGACTCAGACTAATTCTCCTCGGCTCGAGGCACGTAGTGTAGCTAGTCAATCCATCATTGCCTACACTATGTCACTTGGTGCAGAAAATTCAGTTGCTTACT	TCG	23609	0	duplicate	3	S:NC_045512.2:21563-25384(+)	no
VH01677:117:222KVN3NX:1:1407:47285:35766	TATATGCGCTAGTTATCAGACTCAGACTAATTCTCCTCGGCGGGCACGTAGTGTAGCTAGTCAATCCTGTAGCTAGTCAATCCATCATTGCCTACACTATGTCACTTGGTGCAGAAAATTCAGTTGCTTAC	TGTAGCTAGTCAATCC	23619	0	23620	16	S:NC_045512.2:21563-25384(+)	not_in_frame
VH01677:117:222KVN3NX:1:1407:57335:37310	TATATGCGCTAGTTATCAGACTCAGACTAATTCTCCTCGGCGGGCACGTAGTGTAGCTATTAGCAGACAAATAGTCAATCCATCATTGCCTACACTATGTCACTTGGTGCAGAAAATTCAGTTGCTTACTC	TATTAGCAGACAAA	23625	0	19001	14	S:NC_045512.2:21563-25384(+)	not_in_frame
VH01677:117:222KVN3NX:1:1407:52687:39351	TATATGCGCTAGTTATCAGACTCAGACTAATTCTCCTGATAGCGGGCACGTAGTGTAGCTAGTCAATCCATCATTGCCTACACTATGTCACTTGGTGCAGAAAATTCAGTTGCTTACT	ATA	23607	0	duplicate	3	S:NC_045512.2:21563-25384(+)	stop_codon_introduced
VH01677:117:222KVN3NX:1:1407:30617:41083	TATATGCGCTAGTTATCAGACTCAGACTAATTCTCCTCGGCACCATGTGACGTAGTGTAGCTAGTCAATCCATCATTGCCTACACTATGTCACTTGGTGCAGAAAATTCAGTTGCTTACT	ACCAT	23609	0	duplicate	5	S:NC_045512.2:21563-25384(+)	not_in_frame
VH01677:117:222KVN3NX:1:1407:9420:45063	ATATGCGCTAGTTATCAGACTCAGACTAATTCTCCTCGGCGGGCACGTAGTGTAGCTAGGCTGCAATATTCAATCCATCATTGCCTACACTATGTCACTTGGTGCAGAAAATTCAGTTGCTTACT	GCTGCAATAT	23628	0	26372	10	S:NC_045512.2:21563-25384(+)	not_in_frame
VH01677:117:222KVN3NX:1:1407:49086:49608	TATATGCGCTAGTTATCAGACTCAGACTGTACGGGCACGTAGTGTAGCTAGTCAATCCATCATTGCCTACACTATGTCACTTGGTGCAGAAAATTCAGTTGCTTACT	TG	23595	0	duplicate	2	S:NC_045512.2:21563-25384(+)	not_in_frame
VH01677:117:222KVN3NX:1:1407:48795:54770	TATATGCGCTAGTTATCAGACTCAGACTAATTCTCCTCGGCGTACTGCACCAAGTGACGTAGTGTAGCTAGTCAATCCATCATTGCCTACACTATGTCACTTGGTGCAGAAAATTCAGTTGCTTACT	TACTGCACCAA	23610	1	23658	11	S:NC_045512.2:21563-25384(+)	not_in_frame
VH01677:117:222KVN3NX:1:1408:37305:5648	ATGCGCTAGTTATCAGACTCAGACTAATTCTCCTCGGCGGGCACGTAGTGTAGCTAGTCAATCCATCATTGCCTAATTACTGTCGTACACTATGTCACTTGGTGCAGAAAATTCAGTTGCTTACT	TAATTACTGTCG	23644	0	141	12	S:NC_045512.2:21563-25384(+)	stop_codon_introduced
VH01677:117:222KVN3NX:1:1408:28164:16608	TATATGCGCTAGTTATCAGACTCAGACTAATTCTCCTCGGCGGGCACGTAGTGTAGCTAGTTACTGTCCAAGACATCAATCCATCATTGCCTACACTATGTCACTTGGTGCAGAAAATTCAGTTGCTTACT	TTACTGTCCAAGACA	23628	0	10162	15	S:NC_045512.2:21563-25384(+)	no
VH01677:117:222KVN3NX:1:1408:59067:17637	TATATGCGCTAGTTATCAGACTCAGACTAATTCTCCTCGGCGGGCACGTAGTGTAGCTAGTCAATCCTAGCTAGTCAATCCATCATTGCCTACACTATGTCAATTGGTGCAGAAAATTCAGTTGCTTACTC	TAGCTAGTCAATCC	23621	0	23622	14	S:NC_045512.2:21563-25384(+)	not_in_frame
VH01677:117:222KVN3NX:1:1408:75290:24601	TATATGCGCTAGTTATCAGACTCAGACTAATTCTCCTCGGCGGGCACGTAGTGTAGCTAGTCAATAGTGTAGCTAGTCAATCCATCATTGCCTACACTATGTCAATTGGTGCAGAAAATTCAGTTGCTTAC	TAGTGTAGCTAGTCAA	23616	0	23617	16	S:NC_045512.2:21563-25384(+)	not_in_frame
VH01677:117:222KVN3NX:1:1408:8820:25664	TATATGCGCTAGTTATCAGACTCAGACTAATTCTCCTCGACGGGAGGCACGTAGTGTAGCTAGTCAATCCATCATTGCCTACACTATGTCACTTGGTGCAGAAAATTCAGTTGCTTACT	GGA	23610	0	duplicate	3	S:NC_045512.2:21563-25384(+)	yes	REAR
VH01677:117:222KVN3NX:1:1408:46479:26282	GTATATGCGCTAGTTATCAGACTCAGACTAATTCTCCTCGGCGGGCACGTAGTGTAGCTAGTCAATCCAACAGAAGTTCATTGCCTACACTATGTCACTTGGTGCAGAAAATTCAGTTGCTTACT	ACAGAAGT	23636	0	duplicate	8	S:NC_045512.2:21563-25384(+)	not_in_frame
VH01677:117:222KVN3NX:1:1408:52224:27431	GTATATGCGCTAGTTATCAGACTCAGACTAATTCTCCTCGGCCTGCTCCAAGTGACATAGTGTAGCTAGTCAATCCATCATTGCCTACACTATGTCACTTGGTGCAGAAAATTCAGTTGCTTACT	TCCAAGTG	23613	0	24393	8	S:NC_045512.2:21563-25384(+)	not_in_frame
VH01677:117:222KVN3NX:1:1408:13485:35440	GGTATATGCGCTAGTTATCAGACTCAGACTAATTCTCCTCGGCGGGCACGTAGTGTAGCTAGTCAATCCATCATTGCCTACACTATGTCACTTGGTGCAGAAAATTCATAGAGTAGTTGCTTACT	ATAGAGT	23673	0	duplicate	7	S:NC_045512.2:21563-25384(+)	not_in_frame
VH01677:117:222KVN3NX:1:1408:10758:42867	TATATGCGCTAGTTATCAGACTCAGACTAATCCAGGAGGCGGGCACGTAGTGTAGCTAGTCAATCCATCATTGCCTACACTATGTCACTTGGTGCAGAAAATTCAGTTGCTTACT	CAGGA	23606	0	duplicate	5	S:NC_045512.2:21563-25384(+)	not_in_frame
VH01677:117:222KVN3NX:1:1408:39123:47807	TATATGCGCTAGTTATCAGACTCAGACTAATTCTCAAAACGGGCCCGTAGTGTAGCTAGTCAATCCATCATTGCCTACACTATGTCACTTGGTGCAGAAAATTCAGTTGCTTACT	AAAA	23603	0	duplicate	4	S:NC_045512.2:21563-25384(+)	not_in_frame
VH01677:117:222KVN3NX:1:1409:65069:3230	TATATGCGCTAGTTATCAGACTCAGACTAATTCTCCTCGGCGGGCTGCCACCAAGTGACGTAGTGTAGCTAGTCAATCCATCATTGCCTACACTATGTCACTTGGTGCAGAAAATTCAGTTGCTTACT	TGCCACCAAGTG	23613	2	duplicate	12	S:NC_045512.2:21563-25384(+)	stop_codon_introduced
VH01677:117:222KVN3NX:1:1409:29313:3350	TATATGCGCTAGTTATCAGACTCAGACTAATTCTCCTCTTTGGGCGGGCACGTAGTGTAGCTAGTCAATCCATCATTGCCTACACTATGTCACTTGGTGCAGAAAATTCAGTTGCTTACT	TTTG	23606	0	duplicate	4	S:NC_045512.2:21563-25384(+)	not_in_frame
VH01677:117:222KVN3NX:1:1409:12679:13675	TATATGCGCTAGTTATCAGACTCAGACTAATTCTGGGTCGCGGGCACGTAGTGTAGCTAGTCAATCCATCATTGCCTACACTATGTCACTTGGTGCAGAAAATTCAGTTGCTTACT	TGGG	23601	0	duplicate	4	S:NC_045512.2:21563-25384(+)	not_in_frame
VH01677:117:222KVN3NX:1:1409:53168:16368	TATGCGCTAGTTATCAGACTCAGACTAATTCTGCACTTTGTCCCCTCGGCGGGCACGTAGTGTAGCTAGTCAATCCATCATTGCCTACACTATGTCACTTGGTGCAGAAAATTCAGTTGCTTACT	GCACTTTGTCC	23602	0	903	11	S:NC_045512.2:21563-25384(+)	not_in_frame
VH01677:117:222KVN3NX:1:1409:35864:17243	TATATGCGCTAGTTATCAGACTCAGACTAATTCTCCTCGGGCAAGGCTCGTAGTGTAGCTAGTCAATCCATCATTGCCTACACTATGTCACTTGGTGCAGAAAATTCAGTTGCTTACT	CAA	23610	0	duplicate	3	S:NC_045512.2:21563-25384(+)	yes	RKAR
VH01677:117:222KVN3NX:1:1409:44867:22645	TATATGCGCTAGTTATCAGACTCAGACTAATTCCCCTGCACCCAAGTGACGTAGTGTAGCTAGTCAATCCATCATTGCCTACACTATGTCACTTGGTGCAGAAAATTCAGTTGCTTACT	ACCCAAGTG	23613	1	duplicate	9	S:NC_045512.2:21563-25384(+)	stop_codon_introduced
VH01677:117:222KVN3NX:1:1409:55586:29489	TATATGCGCTAGTTATCAGACTCAGACTAATTCTCCATCTCGGCGGGCACGTAGTGTAGCTAGTCAATCCATCATTGCCTACACTATGTCACTTGGTGCAGAAAATTCAGTTGCTTACT	CAT	23603	0	duplicate	3	S:NC_045512.2:21563-25384(+)	no
VH01677:117:222KVN3NX:1:1409:39431:33605	TATATGCGCTAGTTATCAGACTCAGACTAATTCTCCTCGACAACGGGCACGTAGTGTAGCTAGTCAATCCATCATTGCCTACACTATGTCACTTGGTGCAGAAAATTCAGTTGCTTACT	ACA	23607	0	duplicate	3	S:NC_045512.2:21563-25384(+)	no
VH01677:117:222KVN3NX:1:1409:8168:37190	GCGCTAGTTATCAGACTCAGACTAATTCTCCTCGGACTACAGTCAGCTTCGGGCACGTAGTGTAGCTAGTCAATCCATCATTGCCTACACTATGTCACTTGGTGCAGAAAATTCAGTTGCTTACT	ACTACAGTCAGCTT	23608	0	7944	14	S:NC_045512.2:21563-25384(+)	not_in_frame
VH01677:117:222KVN3NX:1:1409:30274:48561	ATGCGCTAGTTATCAGACTCAGACTAATTCTCCTCGGCGGGCACGTAGTGTAGCTAGTCAATCCATCAGGTAATGCTGCTTTGCCTACACTATGTCACTTGGTGCAGAAAATTCAGTTGCTTACT	GGTAATGCTGCT	23639	0	14776	12	S:NC_045512.2:21563-25384(+)	stop_codon_introduced
VH01677:117:222KVN3NX:1:1409:59924:49333	TATATGCGCTAGTTATCAGACTCAGACTAATTCTCCTCGGCGGGCACGTAGTGTAGCTAGTCAATCCATCATTGCCTACACTATGTCACTTGGTGGTTGAATGTCTTCAGAAAATTCAGTTGCTTACT	GTTGAATGTCTT	23663	0	duplicate	12	S:NC_045512.2:21563-25384(+)	stop_codon_introduced
VH01677:117:222KVN3NX:1:1409:28439:52352	TATATGCGCTAGTTATCAGACTCAGACTAATTCTCCTCGGCGAGTACACGTAGTGTAGCTAGTCAATCCATCATTGCCTACACTATGTCACTTGGTGCAGAAAATTCAGTTGCTTACT	TA	23612	0	duplicate	2	S:NC_045512.2:21563-25384(+)	not_in_frame
VH01677:117:222KVN3NX:1:1410:42930:5648	TATATGCGCTAGTTATCAGACTCAGACTAATTCTCCTTTGTCTGCACCAAGTGACGTAGTGTAGCTAGTCAATCCATCATTGCCTACACTATGTCAATTGGTGCAGAAAATTCAGTTGCTTACT	TTTG	23604	0	duplicate	4	S:NC_045512.2:21563-25384(+)	not_in_frame
VH01677:117:222KVN3NX:1:1410:55226:11051	TATGCGCTAGTTATCAGACTCAGACTAATTCTCCTCGGCGGGCACGTAGTGTAGCTAGTCACCGAGCGGCCAATCCATCATTGCCTACACTATGTCACTTGGTGCAGAAAATTCAGTTGCTTACT	CACCGAGCGGC	23629	1	13499	11	S:NC_045512.2:21563-25384(+)	not_in_frame
VH01677:117:222KVN3NX:1:1410:55843:15648	ATATGCGCTAGTTATCAGAAGGCAGCTCTCTCAGACTAATTCTCCTCGGCGGGCACGTAGTGTAGCTAGTCAATCCATCATTGCCTACACTATGTCACTTGGTGCAGAAAATTCAGTTGCTTACT	AGGCAGCTCT	23588	0	29780	10	S:NC_045512.2:21563-25384(+)	not_in_frame
VH01677:117:222KVN3NX:1:1410:17480:16797	TATATGCGCTAGTTATCAGACTCAGACTAATTCTCCTCGGCGGGCACGTAGTGTAGCTAGTCAATCCATCATTGCCTACACTATGTCACTTGGTGCCAGGAAAATTCAGTTGCTTACT	CA	23664	0	duplicate	2	S:NC_045512.2:21563-25384(+)	not_in_frame
VH01677:117:222KVN3NX:1:1410:44284:24704	TGCGCTAGTTATCAGACTCAGACTAATTCTCCTCGGCGAGTTACTTGTTTGGGCACGTAGTGTAGCTAGTCAATCCATCATTGCCTACACTATGTCACTTGGTGCAGAAAATTCAGTTGCTTACT	GAGTTACTTGTTT	23609	0	5461	13	S:NC_045512.2:21563-25384(+)	not_in_frame
VH01677:117:222KVN3NX:1:1410:61108:25235	TATATGCGCTAGTTATCAGACTCAGACTAATTCTCCTCGGCGGGCACGTAGTGTAGCTAGTCAATCCATCATTGCCTACACTATGTCACTTAAGAAATGGTGCAGAAAATTCAGTTGCTTACT	TAAGAAA	23658	0	duplicate	7	S:NC_045512.2:21563-25384(+)	not_in_frame
VH01677:117:222KVN3NX:1:1410:29382:27842	GTATATGCGCTAGTTATCAGACTCAGACTAATTCTCCTCGGCGGGCACGTAGTGTAGCTAGTCAATCCATCATTGCCTACACTATGTCACTTGTATAGTGGTGCAGAAAATTCAGTTGCTTACTC	TGTATAG	23658	0	duplicate	7	S:NC_045512.2:21563-25384(+)	not_in_frame
VH01677:117:222KVN3NX:1:1410:65875:29009	TATATGCGCTAGTTATCAGACTCAGACTAATTCTCCTCGGCGGGCACGTAGTGTAGCTAGTCAATCCATCATTGCCTACAGTCAATCCATCATTGCCTACACTATGTCAATTGGTGCAGAAAATTCAGTTGC	AGTCAATCCATCATTGCCTAC	23626	0	23627	21	S:NC_045512.2:21563-25384(+)	no
VH01677:117:222KVN3NX:1:1410:49961:34669	TATATGCGCTAGTTATCAGACGTCCAGACTAATTCTCCTCGGCGGGCACGTAGTGTAGCTAGTCAATCCATCATTGCCTACACTATGTCACTTGGTGCAGAAAATTCAGTTGCTTACT	GT	23589	0	duplicate	2	S:NC_045512.2:21563-25384(+)	not_in_frame
VH01677:117:222KVN3NX:1:1410:31405:41186	TATATGCGCTAGTTATCAGACTCAGACTAATTCTCCTCGGCGGGCGTGGAAGTGTAGCTAGTCAATCCATCATTGCCTACACTATGTCACTTGGTGCAGAAAATTCAGTTGCTTACT	GGA	23617	0	duplicate	3	S:NC_045512.2:21563-25384(+)	no
VH01677:117:222KVN3NX:1:1410:53185:42593	TATATGCGCTAGTTATCAGACTCAGACTAATTCTCCTCAGCCTCCAAGTGACGTAGTGTAGCTAGTCAATCCATCATTGCCTACACTATGTCACTTGGTGCAGAAAATTCAGTTGCTTACT	CTCCAA	23609	0	duplicate	6	S:NC_045512.2:21563-25384(+)	yes	RPPR
VH01677:117:222KVN3NX:1:1410:52756:48133	TGCGCTAGTTATCAGACTCAGACTAATTCTCCTCGGCGGGCACGTAGTGTAGCTAGTCAATCCATCATTGCCTACACTATGTCACTTGGTGATCATATGCAGCTCAGAAAATTCAGTTGCTTACT	ATCATATGCAGCT	23663	0	12121	13	S:NC_045512.2:21563-25384(+)	not_in_frame
VH01677:117:222KVN3NX:1:1410:68293:48373	TATATGCGCTAGTTATCAGACTCAGACTAATTCTCCCCGGTCGAGCGGGCACGTAGTGTAGCTAGTCAATCCATCATTGCCTACACTATGTCACTTGGTGCAGAAAATTCAGTTGCTTACT	GTCGA	23607	0	duplicate	5	S:NC_045512.2:21563-25384(+)	not_in_frame
VH01677:117:222KVN3NX:1:1410:51058:54119	TATATGCGCTAGTTATCAGACTCAGACTAATTCTCCTCGGCGGGCACGTAGTGTAGCTAGTCAATCCATTATAAGCTTGCCTACACTATGTCACTTGGTGCAGAAAATTCAGTTGCTTACT	TAAGC	23639	0	duplicate	5	S:NC_045512.2:21563-25384(+)	not_in_frame
VH01677:117:222KVN3NX:1:1410:57009:55577	TATGCGCTAGTTATCAGACTCAGACTAATTCTCCTCGGCGTCCCATCTGGTGGCACGTAGTGTAGCTAGTCAATCCATCATTGCCTACACTATGTCACTTGGTGCAGAAAATTCAGTTGCTTACT	TCCCATCTGGT	23610	0	10077	11	S:NC_045512.2:21563-25384(+)	not_in_frame
VH01677:117:222KVN3NX:1:1411:39774:3590	TATATGCGCTAGTTATCAGACTCAGACTAATTCTCCTCGACGCGGGGGCACGTAGTGTAGCTAGTCAATCCATCATTGCCTACACTATGTCACTTGGTGCAGAAAATTCAGTTGCTTACT	ACGC	23607	0	duplicate	4	S:NC_045512.2:21563-25384(+)	not_in_frame
VH01677:117:222KVN3NX:1:1411:45365:10313	TATATGCGCTAGTTATCAGACTCAGACTAATTCTCCTCGGCGGGCACGTAGTGTAGCTAGTCAATCCATCATTGCCTACACTATGTCACTTGGTGCAGAAAAGGTTAATTCAGTTGCTTACT	AAGGTT	23668	0	duplicate	6	S:NC_045512.2:21563-25384(+)	no
VH01677:117:222KVN3NX:1:1411:46737:12817	GCGCTAGTTATCAGACTCAGACTAAATGGGTAGAATTCTTCTCCTCGGCGGGCACGTAGTGTAGCTAGTCAATCCATCATTGCCTACACTATGTCACTTGGTGCAGAAAATTCAGTTGCTTACT	ATGGGTAGAATTC	23598	0	1154	13	S:NC_045512.2:21563-25384(+)	not_in_frame
VH01677:117:222KVN3NX:1:1411:36962:14052	TATATGCGCTAGTTATCAGACTCAGACTAATTCTCCTCGGCGGGCACGTAGTGTAGCTAGTCAATCCATCATTGCCTACACTATGTCGGATTGGCTGCAATACTTGGTGCAGAAAATTCAGTTGCTTACTC	GGATTGGCTGCAAT	23655	0	7289	14	S:NC_045512.2:21563-25384(+)	not_in_frame
VH01677:117:222KVN3NX:1:1411:50921:16694	TATATGCGCTAGTTATCAGACTCACATCTGGGGGACTAATTCTCCTCGGCGGGCACGTAGTGTAGCTAGTCAATCCATCATTGCCTACACTATGTCACTTGGTGCAGAAAATTCAGTTGCTTACT	CATCTGGGG	23592	1	duplicate	9	S:NC_045512.2:21563-25384(+)	no
VH01677:117:222KVN3NX:1:1411:29296:18392	TATATGCGCTAGTTATCAGACTCAGACTAATTCAAACTCGCGGGCACGTAGTGTAGCTAGTCAATCCATCATTGCCTACACTATGTCACTTGGTGCAGAAAATTCAGTTGCTTACT	CAAA	23600	0	duplicate	4	S:NC_045512.2:21563-25384(+)	not_in_frame
VH01677:117:222KVN3NX:1:1411:27067:20587	TGCGCTAGTTATCAGACTCAGACTAATTCTCCTCGTTTCTGGGTAGGTGCGGGCACGTAGTGTAGCTAGTCAATCCATCATTGCCTACACTATGTCACTTGGTGCAGAAAATTCAGTTGCTTACT	TTTCTGGGTAGGT	23607	0	5189	13	S:NC_045512.2:21563-25384(+)	not_in_frame
VH01677:117:222KVN3NX:1:1411:10072:23143	TATATGCGCTAGTTATCAGACTCAGACTAATTCTCATACTAGGCGGGCACGTAGTGTAGCTAGTCAATCCATCATTGCCTACACTATGTCACTTGGTGCAGAAAATTCAGTTGCTTACT	ATA	23603	0	duplicate	3	S:NC_045512.2:21563-25384(+)	no
VH01677:117:222KVN3NX:1:1411:42724:26848	TATATGCGCTAGTTATCAGACCCAGAGACTAATTCTCCTCGGCGGGCACGTAGTGTAGCTAGTCAATCCATCATTGCCTACACTATGTCACTTGGTGCAGAAAATTCAGTTGCTTACT	AG	23591	0	duplicate	2	S:NC_045512.2:21563-25384(+)	not_in_frame
VH01677:117:222KVN3NX:1:1411:15422:27122	AGACTCAGACTAATTCTCCTCGGCGGGCACGTAGTGTAGCAATGGACCACTTATAATGGTTATCTTTAGTCAATCCATCATTGCCTACACTATGTCACTTGGTGCAGAAAATTCAGTTGCTTACT	AATGGACCACTTATAATGGTTATCTT	23625	no_match	NA	26	S:NC_045512.2:21563-25384(+)	not_in_frame
VH01677:117:222KVN3NX:1:1411:77691:30226	TATATGCGCTAGTTATCAGACTCAGACTAATTCTCCTCGGCGGGCACAAGAGTGTAGCTAGTCAATCCATCATTGCCTACACTATGTCACTTGGTGCAGAAAATTCAGTTGCTTACT	AA	23615	0	duplicate	2	S:NC_045512.2:21563-25384(+)	not_in_frame
VH01677:117:222KVN3NX:1:1411:64023:31135	TATATGCGCTAGTTATCAGACTCAGACTAATTCTCCTCGGCGGGCACGCCAAGCACGTAGTGTAGCTAGTCAATCCATCATTGCCTACACTATGTCACTTGGTGCAGAAAATTCAGTTGCTTACT	GCACGCCAA	23611	1	duplicate	9	S:NC_045512.2:21563-25384(+)	yes	RQAR,RRAR
VH01677:117:222KVN3NX:1:1411:68002:31478	TATATGCGCTAGTTATCAGACTCAGACTAATTCTCCTCGGCGGGCACGTAGTGTAGCTAGTCAATCCATCATTGAACCTACACTATGTCACTTGGTGCAGAAAATTCAGTTGCTTACT	AA	23642	0	duplicate	2	S:NC_045512.2:21563-25384(+)	not_in_frame
VH01677:117:222KVN3NX:1:1411:37682:33777	TATATGCGCTAGTTATCAGACTCAGACTAATTCTCCTCGGCGGGCACGTAGTGTAGCTAGTCAATCCATCATACAGCCAATCCTAAGACACCTTGCCTACACTATGTCACTTGGTGCAGAAAATTCAGTTG	TACAGCCAATCCTAAGACACC	23639	0	10330	21	S:NC_045512.2:21563-25384(+)	no
VH01677:117:222KVN3NX:1:1411:34629:41941	TATATGCGCTAGTTATCAGACTCAGACTAATTCTCCTCGGCAAGGGGCACGTAGTGTAGCTAGTCAATCCATCATTGCCTACACTATGTCACTTGGTGCAGAAAATTCAGTTGCTTACT	AAG	23609	0	duplicate	3	S:NC_045512.2:21563-25384(+)	no
VH01677:117:222KVN3NX:1:1411:28353:47738	TATATGCGCTAGTTATCAGACTCAGACTAATTCTCCTCGGCAACGGGCTTGGGCACGTAGTGTAGCTAGTCAATCCATCATTGCCTACACTATGTCACTTGGTGCAGAAAATTCAGTTGCTTACT	AACGGGCTT	23609	0	2621	9	S:NC_045512.2:21563-25384(+)	no
VH01677:117:222KVN3NX:1:1411:13176:49608	TATGCGCTAGTTATCAGACTCAGACTAATTCTCCTGTGTAGATACTCGGCGGGCACGTAGTGTAGCTAGTCAATCCATCATTGCCTACACTATGTCACTTGGTGCAGAAAATTCAGTTGCTTACT	CTGTGTAGATA	23603	1	duplicate	11	S:NC_045512.2:21563-25384(+)	not_in_frame
VH01677:117:222KVN3NX:1:1411:48623:49625	TATATGCGCTAGTTATCAGACTCAGACTAATTCTCCTCGGCGGGCACGTAGTGTAGCTAGTCAATCCATCATTGCCTAATTCTATGTCACTTGGTGCAGAAAATTCAGTTGCTTACT	TT	23648	0	duplicate	2	S:NC_045512.2:21563-25384(+)	not_in_frame
VH01677:117:222KVN3NX:1:1412:57026:3350	TATATGCGCTAGTTATCAGACTCAGACTAATTCTCCGCTGCTGCTTCGGCGGGCACGTAGTGTAGCTAGTCAATCCATCATTGCCTACACTATGTCACTTGGTGCAGAAAATTCAGTTGCTTACT	GCTGCTGCT	23604	0	28936	9	S:NC_045512.2:21563-25384(+)	no
VH01677:117:222KVN3NX:1:1412:30445:6471	TATATGCGCTAGTTATCAGACTCAGACTAATTCTCCTCACCGTGAGGCCGGGCGGGCACGTAGTGTAGCTAGTCAATCCATCATTGCCTACACTATGTCACTTGGTGCAGAAAATTCAGTTGCTTACT	ACCGTGAGGCCG	23606	2	duplicate	12	S:NC_045512.2:21563-25384(+)	no
VH01677:117:222KVN3NX:1:1412:51744:7638	TATATGCGCTAGTTATCAGACTCAGACTGCTTTTGCTGTAATTCTCCTCGGCGGGCACGTAGTGTAGCTAGTCAATCCATCATTGCCTACACTATGTCACTTGGTGCAGAAAATTCAGTTGCTTACT	TGCTTTTGCTG	23595	0	13075	11	S:NC_045512.2:21563-25384(+)	not_in_frame
VH01677:117:222KVN3NX:1:1412:52001:15888	TATATGCGCTAGTTATCAGACTCAGACTAATTCTCCTCGGCGGTGCACCACGTAGTGTAGCTAGTCAATCCATCATTGCCTACACTATGTCACTTGGTGCAGAAAATTCAGTTGCTTACT	TGCA	23611	0	duplicate	4	S:NC_045512.2:21563-25384(+)	not_in_frame
VH01677:117:222KVN3NX:1:1412:43427:35818	TATATGCGCTAGTTATCAGACTCAGACTAATTCTCCTCGGCGGAACGGAGGGGCATGCACGTAGTGTAGCTAGTCAATCCATCATTGCCTACACTATGTCACTTGGTGCAGAAAATTCAGTTGCTTACTCT	AACGGAGGGGCAT	23611	0	797	13	S:NC_045512.2:21563-25384(+)	not_in_frame
VH01677:117:222KVN3NX:1:1412:50081:44462	GTATATGCGCTAGTTATCAGACTCAGACTAATTCTCCTCGGCGGGCACGTAGTGTAGCTAGTCAATCCATGAAACGATCATTGCCTACACTATGTCACTTGGTGCAGAAAATTCAGTTGCTTACT	ATGAAACG	23635	1	duplicate	8	S:NC_045512.2:21563-25384(+)	not_in_frame
VH01677:117:222KVN3NX:1:1412:71483:44805	TATATGCGCTAGTTATCAGACTCAGACTAGGGTGATATTCTCCTCGGCGGGCACGTAGTGTAGCTAGTCAATCCATCATTGCCTACACTATGTCACTTGGTGCAGAAAATTCAGTTGCTTACT	GGGTGAT	23597	0	duplicate	7	S:NC_045512.2:21563-25384(+)	not_in_frame
VH01677:117:222KVN3NX:1:1412:69699:47447	TATATGCGCTAGTTATCAGACTCAGACTAATTCTCCTCGGCTGGGTGGGGTAGTGTAGCTAGTCAATCCATCATTGCCTACACTATGTCACTTGGTGCAGAAAATTCAGTTGCTTACT	TGGGT	23609	0	duplicate	5	S:NC_045512.2:21563-25384(+)	not_in_frame
VH01677:117:222KVN3NX:1:1412:44902:48098	TATATGCGCTAGTTATCAGACTCAGACTAATCCTCCTCTCCTTGGCGGGCACGTAGTGTAGCTAGTCAATCCATCATTGCCTACACTATGTCACTTGGTGCAGAAAATTCAGTTGCTTACT	CCTCC	23599	0	duplicate	5	S:NC_045512.2:21563-25384(+)	not_in_frame
VH01677:117:222KVN3NX:1:1412:63097:51306	TATATGCGCTAGTTATCAAAGACTCAGACTAATTCTCCTCGGCGGGCACGTAGTGTAGCTAGTCAATCCATCATTGCCTACACTATGTCACTTGGTGCAGAAAATTCAGTTGCTTACT	AA	23585	0	duplicate	2	S:NC_045512.2:21563-25384(+)	not_in_frame
VH01677:117:222KVN3NX:1:1413:66047:1394	CGCTAGTTATCAGACTCAGACTAATTCTCCTCGGCAACAATGCAACTAATGGGCACGTAGTGTAGCTAGTCAATCCATCATTGCCTACACTATGTCACTTGGTGCAGAAAATTCAGTTGCTTACT	AACAATGCAACTAAT	23609	0	6248	15	S:NC_045512.2:21563-25384(+)	stop_codon_introduced
VH01677:117:222KVN3NX:1:1413:59976:5168	TATATGCGCTAGTTATCTTCATGCAGACTAATTCTCCTCGGCGGGCACGTAGTGTAGCTAGTCAATCCATCATTGCCTACACTATGTCACTTGGTGCAGAAAATTCAGTTGCTTACT	TCATG	23590	0	duplicate	5	S:NC_045512.2:21563-25384(+)	not_in_frame
VH01677:117:222KVN3NX:1:1413:20807:6609	TATATGCGCTAGTTATCAGACTCAGACTAATTCTCCTCGGCGGGCACGTAGTGTAGCTATAGCTTGGAATTGCCTACACTATGTCACTTGGTGCAGAAAATTCAGTTGCTTACT	TTGGA	23638	0	duplicate	5	S:NC_045512.2:21563-25384(+)	not_in_frame
VH01677:117:222KVN3NX:1:1413:21013:8221	TATATGCGCTAGTTATCAGACTCAGACTAATTCTCCTCGGCGGGCACGTAGTGTAGCTAGTCAATCCATCATTGCCTACACTATGTCACTTGGGGCGGGGCCGTGCAGAAAATTCAGTTGCTTACT	GGGCGGGGCC	23660	3	duplicate	10	S:NC_045512.2:21563-25384(+)	not_in_frame
VH01677:117:222KVN3NX:1:1413:67607:10536	TATATGCGCTAGTTATCAGACTCAGACTAATTCACTCAGCGGCGGGCACGTAGTGTAGCTAGTCAATCCATCATTGCCTACACTATGTCACTTGGTGCAGAAAATTCAGTTGCTTACT	CA	23600	0	duplicate	2	S:NC_045512.2:21563-25384(+)	not_in_frame
VH01677:117:222KVN3NX:1:1413:27427:10965	TATATGCGCTAGTTATCAGACTCAGACTAATTCTCCTCGGCGGGCTCCCGTAGTGTAGCTAGTCAATCCATCATTGCCTACACTATGTCACTTGGTGCAGAAAATTCAGTTGCTTACT	CT	23612	0	duplicate	2	S:NC_045512.2:21563-25384(+)	not_in_frame
VH01677:117:222KVN3NX:1:1413:73318:13949	TATATGCGCTAGTTATCAGACTCAGACTAATTCTCCTCGGCGGGCACGTAGTGTAGCTAGTCAATCCATCATTGCCTACACTATGTCACACTAGAACCAGAAAATTCAGTTGCTTACT	CA	23654	0	duplicate	2	S:NC_045512.2:21563-25384(+)	not_in_frame
VH01677:117:222KVN3NX:1:1413:64366:15527	TATATGCGCTAGTTATCAGACTCAGACACTAATTCTCCTCGGCGGGCACGTAGTGTAGCTAGTCAATCCATCATTGCCTACACTATGTCACTTGGTGCAGAAAATTCAGTTGCTTACT	AC	23593	0	duplicate	2	S:NC_045512.2:21563-25384(+)	not_in_frame
VH01677:117:222KVN3NX:1:1413:13313:18906	TATATGCGCTAGTTATCAGACTCAGACTAATTCTCCTCGGCGGTCCTCGGCGGGCACGTAGTGTAGCTAGTCAATCCATCATTGCCTACACTATGTCAATTGGTGCAGAAAATTCAGTTGCTTACT	TCCTCGGCGG	23601	0	23602	10	S:NC_045512.2:21563-25384(+)	not_in_frame
VH01677:117:222KVN3NX:1:1413:38368:20844	TATATGCGCTAGTTATCAGACTCAGACTAATTCTCCTCGGCGGACGTTGCACCAAGTGACGTAGTGTAGCTAGTCAATCCATCATTGCCTACACTATGTCACTTGGTGCAGAAAATTCAGTTGCTTACTCT	GTTGCACCAAGTG	23613	2	duplicate	13	S:NC_045512.2:21563-25384(+)	not_in_frame
VH01677:117:222KVN3NX:1:1413:25901:25561	TGCGCTAGTTATCAGACTCAGACTAATTCTCCTCGGCGGGCACGTAGTGTAGCTACAAAGGAATTTTAGTCAATCCATCATTGCCTACACTATGTCACTTGGTGCAGAAAATTCAGTTGCTTACT	TACAAAGGAATTT	23625	1	24876	13	S:NC_045512.2:21563-25384(+)	not_in_frame
VH01677:117:222KVN3NX:1:1413:46205:37636	GCTAGTTATCAGACTCAGACTAACTTGGTTCCATGCTAATTCTCCTCGGCGGGCACGTAGTGTAGCTAGTCAATCCATCATTGCCTACACTATGTCACTTGGTGCAGAAAATTCAGTTGCTTACT	CTAACTTGGTTCCATG	23594	2	21746	16	S:NC_045512.2:21563-25384(+)	not_in_frame
VH01677:117:222KVN3NX:1:1413:39380:40106	GCTAGTTATCAGACTCAGACTAATTCTCCTCGGCGGACAATGCCACTTGGCTGCACGTAGTGTAGCTAGTCAATCCATCATTGCCTACACTATGTCACTTGGTGCAGAAAATTCAGCTGCTTACT	ACAATGCCACTTGGCT	23611	0	4604	16	S:NC_045512.2:21563-25384(+)	not_in_frame
VH01677:117:222KVN3NX:1:1413:32314:40449	TATATGCGCTAGTTATCAAAATCAGACTCAGACTAATTCTCCTCGGCGGGCACGTAGTGTAGCTAGTCAATCCATCATTGCCTACACTATGTCACTTGGTGCAGAAAATTCAGTTGCTTACT	ATCAAA	23582	0	duplicate	6	S:NC_045512.2:21563-25384(+)	no
VH01677:117:222KVN3NX:1:1413:74381:41221	TATATGCGCTAGTTATCAGACTCAGACTAAGCCATATTCTCCTCGGCGGGCACGTAGTGTAGCTAGTCAATCCATCATTGCCTACACTATGTCACTTGGTGCAGAAAATTCAGTTGCTTACT	AGCCAT	23597	0	duplicate	6	S:NC_045512.2:21563-25384(+)	no
VH01677:117:222KVN3NX:1:1413:19401:47327	TAGACTCAGACTAATTCTCCTAGGCGGGCACGTAGTGTAGCTAAGTTGGTGGAGCGATTTGTCGTCAATCCATCATTGCCTACACTATGTCACTTGGTGCAGAAAATTCAGTTGCTTACT	AGTTGGTGGAGCGATTTGTC	23627	no_match	NA	20	S:NC_045512.2:21563-25384(+)	not_in_frame
VH01677:117:222KVN3NX:1:1413:30531:50260	TATATGCGCTAGTTATCAGACTCAGACTAATTCTCCTCGTACGTGGCTTTGGAGACTCCGTAGTGTAGCTAGTCAATCCATCATTGCCTACACTATGTCACTTGGTGCAGAAAATTCAGTTGCTTACT	TTTGGAGACT	23613	0	356	10	S:NC_045512.2:21563-25384(+)	not_in_frame
VH01677:117:222KVN3NX:1:1413:30376:52095	TATATGCGCTAGTTATCAGACTCAGACTAATTCTCCTCGGCGGGCACGTAGTGTAGCTAGTCAATCCATCATTGCCTACACTATGTCACTTGGTGCAGAAAAATTTCAGTTGCTTACT	AT	23670	0	duplicate	2	S:NC_045512.2:21563-25384(+)	not_in_frame
VH01677:117:222KVN3NX:1:1414:62257:4087	ATGCGCTAGTTATCAGACTCAGACTAATTCACTTGATGATTTTCCTCGGCGGGCACGTAGTGTAGCTAGTCAATCCATCATTGCCTACACTATGTCACTTGGTGCAGAAAATTCAGTTGCTTACT	ACTTGATGATTT	23601	0	20514	12	S:NC_045512.2:21563-25384(+)	no
VH01677:117:222KVN3NX:1:1414:28867:11891	TATATGCGCTAGTTATCAGACTCAGACTAATTCTCCACAGCGGCGGGCACGTAGTGTAGCTAGTCAATCCATCATTGCCTACACTATGTCACTTGGTGCAGAAAATTCAGTTGCTTACT	ACA	23604	0	duplicate	3	S:NC_045512.2:21563-25384(+)	no
VH01677:117:222KVN3NX:1:1414:62634:13246	CGCTAGTTATCAGACTCAGACTAATTACAGGTTCGCGACGTCTCCTCGGCGGGCACGTAGTGTAGCTAGTCAATCCATCATTGCCTACACTATGTCACTTGGTGCAGAAAATTCAGTTGCTTACT	TACAGGTTCGCGACG	23599	0	327	15	S:NC_045512.2:21563-25384(+)	no
VH01677:117:222KVN3NX:1:1414:45193:15733	TATATGCGCTAGTTATCAGACTCAACACTCGCTGACTAATTCTCCTCGGCGGGCACGTAGTGTAGCTAGTCAATCCATCATTGCCTACACTATGTCACTTGGTGCAGAAAATTCAGTTGCTTACT	ACACTCGCT	23592	0	duplicate	9	S:NC_045512.2:21563-25384(+)	no
VH01677:117:222KVN3NX:1:1414:10346:17620	TATATGCGCTAGTTATCAGAACTAATGTGAATCTCAGACTAATTCTCCTCGGCGGGCACGTAGTGTAGCTAGTCAATCCATCATTGCCTACACTATGTCACTTGGTGCAGAAAATTCAGTTGCTTACT	ACTAATGTGAAT	23588	0	21241	12	S:NC_045512.2:21563-25384(+)	stop_codon_introduced
VH01677:117:222KVN3NX:1:1414:73867:19301	TATATGCGCTAGTTATCAGACTCAGACTAATTCCCCCCGTTTGGCGGGCACGTAGTGTAGCTAGTCAATCCATCATTGCCTACACTATGTCACTTGGTGCAGAAAATTCAGTTGCTTACT	CCGT	23604	0	duplicate	4	S:NC_045512.2:21563-25384(+)	not_in_frame
VH01677:117:222KVN3NX:1:1414:47217:21222	TATATGCGCTAGTTATCAGACTCATTCTACAGGTTCTAATTCTCCTCGGCGGGCACGTAGTGTAGCTAGTCAATCCATCATTGCCTACACTATGTCACTTGGTGCAGAAAATTCAGTTGCTTACT	TTCTACAGG	23592	0	duplicate	9	S:NC_045512.2:21563-25384(+)	no
VH01677:117:222KVN3NX:1:1414:69391:27757	TATATGCGCTAGTTATCAGACTCAGACTGCTGTTGTTGTTAATTCTCCTCGGCGGGCACGTAGTGTAGCTAGTCAATCCATCATTGCCTACACTATGTCACTTGGTGCAGAAAATTCAGTTGCTTACT	TGCTGTTGTTGT	23595	0	25640	12	S:NC_045512.2:21563-25384(+)	no
VH01677:117:222KVN3NX:1:1414:72169:29232	TATATGCGCTAGTTATCAGACTCAGACTAATTCTCCTCGGCGGGCACGTAGTGTAGCTAGTCAATAAAGACCTTCTCCATCATTGCCTACACTATGTCACTTGGTGCAGAAAATTCAGTTGCTTACT	TAAAGACCTTC	23632	0	868	11	S:NC_045512.2:21563-25384(+)	not_in_frame
VH01677:117:222KVN3NX:1:1414:23637:29266	ATGCGCTAGTTATCAGACTCGTTTGTCTTAGTAGACTAATTCTCCTCGGCGGGCACGTAGTGTAGCTAGTCAATCCATCATTGCCTACACTATGTCACTTGGTGCAGAAAATTCAGTTGCTTACT	GTTTGTCTTAGT	23591	0	7133	12	S:NC_045512.2:21563-25384(+)	stop_codon_introduced
VH01677:117:222KVN3NX:1:1414:69991:32954	TATATGCGCTAGTTATCAGACTCAGACTAATTCTCCTATGCGGGCGGGCACGTAGTGTAGCTAGTCAATCCATCATTGCCTACACTATGTCACTTGGTGCAGAAAATTCAGTTGCTTACT	ATGC	23605	0	duplicate	4	S:NC_045512.2:21563-25384(+)	not_in_frame
VH01677:117:222KVN3NX:1:1414:11512:33159	TATATGCGCTAGTTATCAGACTCAGACTAATTCTCCTCGGCGGGCACGTAGTGTAGCTAGTCAATCCATCATTGCCTACACTATGTCACTTGGTGCAGAAAATTCAAAGTATGTTGCTTACT	AAGTAT	23674	0	duplicate	6	S:NC_045512.2:21563-25384(+)	no
VH01677:117:222KVN3NX:1:1414:27787:36641	TATATGCGCTAGTTATCAGACTCAGACTAATTCTCCTCGGGAAAGGGCTCGTAGTGTAGCTAGTCAATCCATCATTGCCTACACTATGTCACTTGGTGCAGAAAATTCAGTTGCTTACT	GAA	23608	0	duplicate	3	S:NC_045512.2:21563-25384(+)	no
VH01677:117:222KVN3NX:1:1414:39208:39934	TATATGCGCTAGTTATCAGACTCAGACTAATTCTTCTCGGCACTGGGCACGTAGTGTAGCTAGTCAATCCATCATTGCCTACACTATGTCACTTGGTGCAGAAAATTCAGTTGCTTACT	ACT	23609	0	duplicate	3	S:NC_045512.2:21563-25384(+)	no
VH01677:117:222KVN3NX:1:1414:35504:40380	TATATGCGCTAGTTATCAGACTCAGACTAATTCTCCTCGGCGGGCACTCGGCGGGCACGTAGTGTAGCTAGTCAATCCATCATTGCCTACACTATGTCACTTGGTGCAGAAAATTCAGTTGCTTACT	CTCGGCGGGCA	23603	0	23604	11	S:NC_045512.2:21563-25384(+)	not_in_frame
VH01677:117:222KVN3NX:1:1414:15748:41787	TATATGCGCTAGTTATCAGACTCAGACTAATTCTCCCGGGTTTCGGCACGTAGTGTAGCTAGTCAATCCATCATTGCCTACACTATGTCACTTGGTGCAGAAAATTCAGTTGCTTACT	GTTT	23608	0	duplicate	4	S:NC_045512.2:21563-25384(+)	not_in_frame
VH01677:117:222KVN3NX:1:1414:15422:42421	TATATGCGCTAGTTATCAGACTCAGACTAATTCTCCTCGGCGGCGCGGTGTGTGTGTAGCTAGTCAATCCATCATTGCCTACACTATGTCACTTGGTGCAGAAAATTCAGTTGCTTACT	GGTGT	23615	0	duplicate	5	S:NC_045512.2:21563-25384(+)	not_in_frame
VH01677:117:222KVN3NX:1:1414:19641:44822	TATATGCGCGTTAGTTATCAGACTCAGACTAATTCTCCTCGGCGGGCACGTAGTGTAGCTAGTCAATCCATCATTGCCTACACTATGTCACTTGGTGCAGAAAATTCAGTTGCTTACT	GT	23577	0	duplicate	2	S:NC_045512.2:21563-25384(+)	not_in_frame
VH01677:117:222KVN3NX:1:1414:29656:45509	GTATATGCGCTAGTTATCAGACTCAGACTAATTCTCCTCGGCAAAGTACTTGGGCACGTAGTGTAGCTAGTCAATCCATCATTGCCTACACTATGTCACTTGGTGCAGAAAATTCAGTTGCTTACT	AAAGTACTT	23609	0	duplicate	9	S:NC_045512.2:21563-25384(+)	no
VH01677:117:222KVN3NX:1:1414:31577:49350	TATATGCGCTAGTTATCAGACTCAGACTAATTCTCCTCAGCGCAGGGCACGTAGTGTAGCTAGTCAATCCATCATTGCCTACACTATGTCACTTGGTGCAGAAAATTCAGTTGCTTACT	GCA	23609	0	duplicate	3	S:NC_045512.2:21563-25384(+)	yes	RRAR
VH01677:117:222KVN3NX:1:1414:27187:50757	TATATGCGCTAGTTATCAGACTCAGACTAATTCTCCTCGGCGGGGGTTAGTGTAGCTAGTCAATCCATCATTGCCTACACTATGTCACTTGGTGCAGAAAATTCAGTTGCTTACT	GT	23616	0	duplicate	2	S:NC_045512.2:21563-25384(+)	not_in_frame
VH01677:117:222KVN3NX:1:1414:69408:51169	CGCTAGTTATCAGACTCAGACTAATTCTCCTCAGACTGAGTTCTGCACCAAGTGACGTAGTGTAGCTAGTCAATCCATCATTGCCTACACTATGTCACTTGGTGCAGAAAATTCAGTTGCTTACT	AGTTCT	23611	0	duplicate	6	S:NC_045512.2:21563-25384(+)	no
VH01677:117:222KVN3NX:1:1414:53939:54702	TATATGCGCTAGTTATCAGACTCAGACTAATTCTCCTCGGCGGGCACGTAGTGTAGCTAGTCAATCCATCATTGCCTACACTATGTCACTTGGTGCAGAGAAAATTCAGTTGCTTACT	AG	23664	0	duplicate	2	S:NC_045512.2:21563-25384(+)	not_in_frame
VH01677:117:222KVN3NX:1:1414:18835:55336	TATATGCGCTAGTTATCAGACTCTTTGCAATTCTCCTCGGCGGGCACGTAGTGTAGCTAGTCAATCCATCATTGCCTACACTATGTCACTTGGTGCAGAAAATTCAGTTGCTTACT	TTGC	23596	0	duplicate	4	S:NC_045512.2:21563-25384(+)	not_in_frame
VH01677:117:222KVN3NX:1:1415:66407:1858	CACTAGTTATCAGACTCAGACTAACTCTCCACTAAGTCCGGGCACGTAGTGTAGCTAGTCAATCCATCATTGCCTACACTATGTCACTTGGTGCAGAAAATTCAGTTGCTTACT	ACTAAG	23604	0	duplicate	6	S:NC_045512.2:21563-25384(+)	no
VH01677:117:222KVN3NX:1:1415:44181:3916	TATATGCGCTAGTTATCAGACTCAGACTAATTCTCCTCGGCGGGCACGTAGTGTAGCTAGTCAATCCATCATTGCCTACACTATGTCACTTGGTGCAGAAAATGAATTCAGTTGCTTACT	AATG	23668	0	duplicate	4	S:NC_045512.2:21563-25384(+)	not_in_frame
VH01677:117:222KVN3NX:1:1415:21802:6609	TATATGCGCTAGTTATCAGACTCAGACTAATTCTCCTCGGCGGGCACGTAGTGTAGCTAGTCAATCCATCATTGCCTACACTATGTCACTTGCTCCATATATGGTGCAGAAAATTCAGTTGCTTACT	TGCTCCATATA	23658	0	4111	11	S:NC_045512.2:21563-25384(+)	not_in_frame
VH01677:117:222KVN3NX:1:1415:53511:14927	TATATGCGCTAGTTATCAGACTCAGACTAATTCTCCTCGGCGGGCACGTAGTGTAGCTAGTCAATCCATCATTGCCTACACTATGTCACTCCCGCCCCTGGTGCAGAAAATTCAGTTGCTTACT	CCCGCCCC	23658	1	duplicate	8	S:NC_045512.2:21563-25384(+)	not_in_frame
VH01677:117:222KVN3NX:1:1415:34852:18186	TATATGCGCTAGTTATCAGACTCAGACTAATTCTCCTCGGCGGGCACGTAGTGTAGCTATATTGCTATGTATTGCCTACACTATGTCACTTGGTGCAGAAAATTCAGTTGCTTACT	TATTGCTAT	23627	0	11119	9	S:NC_045512.2:21563-25384(+)	no
VH01677:117:222KVN3NX:1:1415:53699:29695	TATATGCGCTAGTTATCAGACTCAGACTAATTCTCCTCGGCAGGCGGGCACGTAGTGTAGCTAGTCAATCCATCATTGCCTACACTATGTCACCTGGTGCAGAAAATTCAGTTGCTTACT	GGCA	23606	0	duplicate	4	S:NC_045512.2:21563-25384(+)	not_in_frame
VH01677:117:222KVN3NX:1:1415:26964:38391	ATATGCGCTAGTTATCAGACTCAGACTAATTTCTGCAGGCTCTCCTCGGCGGGCACGTAGTGTAGCTAGTCAATCCATCATTGCCTACACTATGTCACTTGGTGCAGAAAATTCAGTTGCTTACT	TTCTGCAGGC	23599	0	181	10	S:NC_045512.2:21563-25384(+)	not_in_frame
VH01677:117:222KVN3NX:1:1415:47680:39728	TATATGCGCTAGTTATCAGACTCAGACTAATTCTCCCCGGGCTTGGCACGTAGTGTAGCTAGTCAATCCATCATTGCCTACACTATGTCACTTGGTGCAGAAAATTCAGTTGCTTACT	CTT	23610	0	duplicate	3	S:NC_045512.2:21563-25384(+)	yes	RLAR
VH01677:117:222KVN3NX:1:1415:17789:45954	TATATGCGCTAGTTATCAGACTCATACACTAATTCTCCTCGGCGGGCACGTAGTGTAGCTAGTCAATCCATCATTGCCTACACTATGTCACTTGGTGCAGAAAATTCAGTTGCTTACT	AT	23591	0	duplicate	2	S:NC_045512.2:21563-25384(+)	not_in_frame
VH01677:117:222KVN3NX:1:1415:33755:48304	TATATGCGCTAGTTATCAGACTCAGACTAATTCTCCTCGGCGTCTAAACATACTGGGCACGTAGTGTAGCTAGTCAATCCATCATTGCCTACACTATGTCACTTGGTGCAGAAAATTCAGTTGCTTACTCT	GTCTAAACATACT	23609	0	8653	13	S:NC_045512.2:21563-25384(+)	not_in_frame
VH01677:117:222KVN3NX:1:1415:35521:51066	TATGCGCTAGTTAAAACTGGAATTTCAGACTCAGACTAATTCTCCTCGGCGGGCACGTAGTGTAGCTAGTCAATCCATCATTGCCTACACTATGTCACTTGGTGCAGAAAATTCAGTTGCTTACT	AAACTGGAATT	23583	0	10821	11	S:NC_045512.2:21563-25384(+)	not_in_frame
VH01677:117:222KVN3NX:1:1416:59839:1600	TATATGCGCTAGTTATCAGACTCAGACTAATTCTCCTCGGCGGGCACGTAGTGTAGCTAGTCAATCCATCATTGCCTACACTATGTCACTTGGTGAGCGAGCGAGAGGCAGAAAATTCAGTTGCTTACTCT	GAGCGAGCGAGAG	23662	4	duplicate	13	S:NC_045512.2:21563-25384(+)	not_in_frame
VH01677:117:222KVN3NX:1:1416:23362:3401	TATATGCGCTAGTTATCAGACTCAGACTAATTCTCCTCGGCTTTAAACGGGTTTGGGCACGTAGTGTAGCTAGTCAATCCATCATTGCCTACACTATGTCACTTGGTGCAGAAAATTCAGTTGCTTACTCT	TTTAAACGGGTTT	23609	0	13462	13	S:NC_045512.2:21563-25384(+)	not_in_frame
VH01677:117:222KVN3NX:1:1416:29879:4053	GCGCTAGTTATCAGACTCAGACTAATTCTCCTCGGCGGGCACGTAGTGTAGCTAGAAAACCATTCTTGTCAATCCATCATTGCCTACACTATGTCACTTGGTGCAGAAAATTCAGTTGCTTACT	GAAAACCATTCTT	23627	0	1444	13	S:NC_045512.2:21563-25384(+)	not_in_frame
VH01677:117:222KVN3NX:1:1416:64932:5837	TATATGCGCTAGTTATCAGACTCAGACTAATTAGTAGACAACATATGGTGCTAGATTTCTACTCGGCGGGCACGTAGTGTAGCTAGTCAATCCATCATTGCCTACACTATGTCACTTGGTGCAGAAAATTC	TTAGTAGACAACATATGGTGCTAGAT	23598	no_match	NA	26	S:NC_045512.2:21563-25384(+)	not_in_frame
VH01677:117:222KVN3NX:1:1416:30119:12766	TATATGCGCTAGTTATTTGGTGCAATTTCAGACTCAGACTAATTCTCCTAGGCGGGCACGTAGTGTAGCTAGTCAATCCATCATTGCCTACACTATGTCACTTGGTGCAGAAAATTCAGTTGCTTACT	TTTGGTGCAATT	23583	0	24470	12	S:NC_045512.2:21563-25384(+)	no
VH01677:117:222KVN3NX:1:1416:69682:18992	TATATGCGCTAGTTATCAGACTCAGACTAATTCTCCTGGTAATGCAACGTAGTGTAGCTAGTCAATCCATCATTGCCTACACTATGTCACTTGGTGCAGAAAATTCAGTTGCTTACT	TAAT	23611	0	duplicate	4	S:NC_045512.2:21563-25384(+)	not_in_frame
VH01677:117:222KVN3NX:1:1416:66784:21685	TATATGCGCTAGTTATCAGACTCAGAAGCTAACACCTGTCTAATTCTCATCGGCGGGCACGTAGTGTAGCTAGTCAATCCATCATTGCCTACACTATGTCACTTGGTGCAGAAAATTCAGTTGCTTACTCT	AGCTAACACCTGT	23594	0	16602	13	S:NC_045512.2:21563-25384(+)	not_in_frame
VH01677:117:222KVN3NX:1:1416:60164:21753	TATATGCGCTAGTTATCAGACTCAGACTATCCAAAAACCCATATTCTCCTAGGCGGGCACGTAGTGTAGCTAGTCAATCCATCATTGCCTACACTATGTCACTTGGTGCAGAAAATTCAGTTGCTTACT	TCCAAAAACCCAT	23597	0	25795	13	S:NC_045512.2:21563-25384(+)	not_in_frame
VH01677:117:222KVN3NX:1:1416:22625:22834	TATATGCGCTAGTTATCAGACTCAGACTAATTCTCCTCGGCGGGCACGTAGTGTAGCTAGTCAATCCGACCAGGGCTTTATCATTGCCTACACTATGTCACTTGGTGCAGAAAATTCAGTTGCTTACT	GACCAGGGCTTT	23635	0	14181	12	S:NC_045512.2:21563-25384(+)	no
VH01677:117:222KVN3NX:1:1416:73970:23143	GTATATGCGCTAGTTATCAGACTCAGACTAATTCTCCTCGGCGGGCACGTAGTGTAGCTAGTCAATCCATCATTGCCTACACTATGTCACTATGGACCTTGGTGCAGAAAATTCAGTTGCTTACT	CTATGGAC	23656	0	20429	8	S:NC_045512.2:21563-25384(+)	not_in_frame
VH01677:117:222KVN3NX:1:1416:77005:24841	TATATGCGCTAGTTATCAGACTCAGACTAATTCTCCTTATACGGACCGTAGTGTAGCTAGTCAATCCATCATTGCCTACACTATGTCACTTGGTGCAGAAAATTCAGTTGCTTACT	TATA	23605	0	duplicate	4	S:NC_045512.2:21563-25384(+)	not_in_frame
VH01677:117:222KVN3NX:1:1416:36121:25321	TATATGCGCTAGTTATCAGACTCAGACTATCAAGAGGGTGTTATTCTCCTCGGCGGGCACGTAGTGTAGCTAGTCAATCCATCATTGCCTACACTATGTCACTTGGTGCAGAAAATTCAGTTGCTTACTCT	TCAAGAGGGTGTT	23597	0	4138	13	S:NC_045512.2:21563-25384(+)	not_in_frame
VH01677:117:222KVN3NX:1:1416:15628:27499	TATATGCGCTAGTTATCAGACTCAGACTAATTCTCCCACGTTCGGGCACGTAGTGTAGCTAGTCAATCCATCATTGCCTACACTATGTCACTTGGTGCAGAAAATTCAGTTGCTTACT	CACGT	23604	0	duplicate	5	S:NC_045512.2:21563-25384(+)	not_in_frame
VH01677:117:222KVN3NX:1:1416:61691:36830	ATATGCGCTAGTTATCAGACTCAGACTAATTCTCCTCACCGCTGCACCAAGTGACGTAGTGTAGCTAGTCAATCCATCATTGCCTACACTATGTCACTTGGTGCAGAAAATTCAGTTGCTTACT	CTGCACCAA	23610	0	duplicate	9	S:NC_045512.2:21563-25384(+)	no
VH01677:117:222KVN3NX:1:1416:22008:37756	TATATGCGCTAGTTATCAGACTCAGACTAATTCTCCTCGGCGGGCACGTAGTGTAGCTAGTCAATCCATCATTGCAACTACACTATGTCACTTGGTGCAGAAAATTCAGTTGCTTACT	AA	23643	0	duplicate	2	S:NC_045512.2:21563-25384(+)	not_in_frame
VH01677:117:222KVN3NX:1:1416:29502:39969	ATGCGCTAGTTATCAGACTCAGACTAATTCTCCTCGGCGGGCACGTAGTGTAGCTAGTCAATCCATAGCTGCCACAGTCATTGCCTACACTATGTCACTTGGTGCAGAAAATTCAGTTGCTTACT	TAGCTGCCACAG	23636	0	13002	12	S:NC_045512.2:21563-25384(+)	no
VH01677:117:222KVN3NX:1:1416:36019:40243	TATATGCGCTAGTTATCAGACTCAGACTAATTCTCCTCTTCGGCGGGCACGTAGTGTAGCTAGTCAATCCATCATTGCCTACACTATGTCACTTGGTGCAGAAAATTCAGTTGCTTACT	TCT	23604	0	duplicate	3	S:NC_045512.2:21563-25384(+)	no
VH01677:117:222KVN3NX:1:1416:45588:42335	TATATGCGCTAGTTATCAGACTCAGACTAATTCTCCTCATAGGGGCACGTAGTGTAGCTAGTCAATCCATCATTGCCTACACTATGTCACTTGGTGCAGAAAATTCAGTTGCTTACT	ATA	23606	0	duplicate	3	S:NC_045512.2:21563-25384(+)	yes	RRAR
VH01677:117:222KVN3NX:1:1416:53459:43039	TATATGCGCTAGTTATCAGACTCAGACTAATTCTCCTCGGCGGGCACGTAGTGTAGCTAGTCAATCTCCATCATTGCCTACACTATGTCACTTGGTGCAGAAAATTCAGTTGCTTACT	TC	23632	0	duplicate	2	S:NC_045512.2:21563-25384(+)	not_in_frame
VH01677:117:222KVN3NX:1:1416:22865:43244	TATATGCGCTAGTTATCAGACTCAGACTAATTCTCCTGGCGTCTAACGTAGTGTAGCTAGTCAATCCATCATTGCCTACACTATGTCACTTGGTGCAGAAAATTCAGTTGCTTACT	GTCTA	23613	0	duplicate	5	S:NC_045512.2:21563-25384(+)	not_in_frame
VH01677:117:222KVN3NX:1:1416:63371:52541	TATATGCGCTAGTTATCAGACTCAGACTAATTCTATGGAGATCCTCGGCGGGCACGTAGTGTAGCTAGTCAATCCATCATTGCCTACACTATGTCACTTGGTGCAGAAAATTCAGTTGCTTACT	TATGGAGA	23601	0	20329	8	S:NC_045512.2:21563-25384(+)	not_in_frame
VH01677:117:222KVN3NX:1:1416:23877:53896	TATATGCGCTAGTTATCAGACTCAGACTAATTTTCTACTCGGCGGGCACGTAGTGTAGCTAGTCAATCCATCATTGCCTACACTATGTCACTTGGTGCAGAAAATTCAGTTGCTTACT	TT	23598	0	duplicate	2	S:NC_045512.2:21563-25384(+)	not_in_frame
VH01677:117:222KVN3NX:1:1501:42810:1137	TATATGCGCTAGTTATCAGACTCAGACTAATTCTCCTCGGGTCGGGGGCACGTAGTGTAGCTAGTCAATCCATCATTGCCTACACTATGTCACTTGGTGCAGAAAATTCAGTTGCTTACT	GGTC	23607	0	duplicate	4	S:NC_045512.2:21563-25384(+)	not_in_frame
VH01677:117:222KVN3NX:1:1501:30102:1360	TATATGCGCTAGTTATCAGACTCAGACTAATTCTCCAGACGGGGGGGGTACGTAGTGTAGCTAGTCAATCCATCATTGCCTACACTATGTCACTTGGTGCAGAAAATTCAGTTGCTTACT	CAGA	23603	0	duplicate	4	S:NC_045512.2:21563-25384(+)	not_in_frame
VH01677:117:222KVN3NX:1:1501:66801:6780	TATATGCGCTAGTTATCAGACTCAGACTAATTCTCCTCGGCGGGCACGTAGTGTAGCTAGTCAATCCATCATTGCCTACACTATGTCACTTGGTGCAGAAGTGGTAATTCAGTTGCTTACT	GTGGT	23668	0	duplicate	5	S:NC_045512.2:21563-25384(+)	not_in_frame
VH01677:117:222KVN3NX:1:1501:63646:7535	TATATGCGCTAGTTATCAGACTCAGACTAATTCTCCAATTTCGGGCACGTAGTGTAGCTAGTCAATCCATCATTGCCTACACTATGTCACTTGGTGCAGAAAATTCAGTTGCTTACT	AATT	23604	0	duplicate	4	S:NC_045512.2:21563-25384(+)	not_in_frame
VH01677:117:222KVN3NX:1:1501:48400:10262	TATATGCGCTAGTTATCAGACTCAGACTAATTCTCCTCGGCGGGCACGTAGTGTAGCTAGTCAATCCATCATTGCCTACACTTGCCTACACTATGTCACTTGGTGCAGAAAATTCAGTTGCTTACT	TTGCCTACAC	23639	0	23640	10	S:NC_045512.2:21563-25384(+)	not_in_frame
VH01677:117:222KVN3NX:1:1501:42552:11480	TATATGCGCTAGTTATCAGACTCAGACTAATTCTCCTCGGCGAGTCGGCACGTAGTGTAGCTAGTCAATCCATCATTGCCTACACTATGTCACTTGGTGCAGAAAATTCAGTTGCTTACT	AGTC	23610	0	duplicate	4	S:NC_045512.2:21563-25384(+)	not_in_frame
VH01677:117:222KVN3NX:1:1501:17446:13126	TATATGCGCTAGTTATCAGACTCAGACTAATTCTCCTCGGCGGGCACGTAGTGTAGCTTCAGTCAATCCATCATTGCCTACACTATGTCACTTGGTGCAGAAAATTCAGTTGCTTACT	TC	23626	0	duplicate	2	S:NC_045512.2:21563-25384(+)	not_in_frame
VH01677:117:222KVN3NX:1:1501:46822:13212	TATCAGACTCAGACTAATTCTCCTCGGCACATGTCAGCATTGTCCAGCATGGGCACGTAGTGTAGCTAGTCAATCCATCATTGCCTACACTATGTCACTTGGTGCAGAAAATTCAGTTGCTTACT	ACATGTCAGCATTGTCCAGCAT	23609	no_match	NA	22	S:NC_045512.2:21563-25384(+)	not_in_frame
VH01677:117:222KVN3NX:1:1501:25335:18032	TATATGCGCTAGTTATCAGACTCAGACTAATTCTCCTCTGCATCCGAGTGACGTAGTGTAGCTAGTCAATCCATCATTGCCTACACTATGTCACTTGGTGCAGAAAATTCAGTTGCTTACT	ATCCGA	23609	0	duplicate	6	S:NC_045512.2:21563-25384(+)	yes	RHPR
VH01677:117:222KVN3NX:1:1501:75599:19078	TATATGCGCTAGTTATCAGACTCAACAGAAGTAAATGACTAATTCTCCTCGGCGGGCACGTAGTGTAGCTAGTCAATCCATCATTGCCTACACTATGTCACTTGGTGCAGAAAATTCAGTTGCTTACT	ACAGAAGTAAAT	23592	0	2861	12	S:NC_045512.2:21563-25384(+)	stop_codon_introduced
VH01677:117:222KVN3NX:1:1501:14171:24155	TATATGCGCTAGTTATCAGACTCAGACTAATTCTCCTCGGCGGGCACGTAGTGTAGCTAGTCAATCCATCATTGCCTACACTATGTCACTTGGTGCAGAAAATAAAAGTTCAGTTGCTTACT	TAAAAG	23670	0	duplicate	6	S:NC_045512.2:21563-25384(+)	no
VH01677:117:222KVN3NX:1:1501:71723:33382	TATATGCGCTAGTACACAGGTTATCAGACTCAGACTAATTCTCCTCGGCGGGCACGTAGTGTAGCTAGTCAATCCATCATTGCCTACACTATGTCACTTGGTGCAGAAAATTCAGTTGCTTACT	GTACACAG	23579	1	duplicate	8	S:NC_045512.2:21563-25384(+)	not_in_frame
VH01677:117:222KVN3NX:1:1501:10346:35972	TATATGCGCTAGTTATCAGACTCAGACTAATTCTCCTCGGCGGGCACGTAGTGTAGCTAGTCAATCCGCGATCATTGCCTACACTATGTCACTTGGTGCAGAAAATTCAGTTGCTTACT	GCG	23635	0	duplicate	3	S:NC_045512.2:21563-25384(+)	no
VH01677:117:222KVN3NX:1:1501:46977:37276	TATATGCGCTAGTTATCAGACTCAGACTAACAATGTTGGGCACGTAGTGTAGCTAGTCAATCCATCATTGCCTACACTATGTCACTTGGTGCAGAAAATTCAGTTGCTTACT	CAATG	23598	0	duplicate	5	S:NC_045512.2:21563-25384(+)	not_in_frame
VH01677:117:222KVN3NX:1:1501:44456:37361	TATATGCGCTAGTTACCAGATCAGACTCAGACTAATTCTCCTCGGCGGGCACGTAGTGTAGCTAGTCAATCCATCATTGCCTACACTATGTCACTTGGTGCAGAAAATTCAGTTGCTTACT	ACCAG	23582	0	duplicate	5	S:NC_045512.2:21563-25384(+)	not_in_frame
VH01677:117:222KVN3NX:1:1501:20036:38116	ATATGCGCTAGTTATCAGACTCAGACTAATTCTCCTCGGCGGGCACGTAGTGTAGCTAGTCAATCCATAGCTTGGTTGTCATTGCCTACACTATGTCACTTGGTGCAGAAAATTCAGTTGCTTACT	TAGCTTGGTTG	23636	0	10668	11	S:NC_045512.2:21563-25384(+)	not_in_frame
VH01677:117:222KVN3NX:1:1501:50681:44376	TATATGCGCTAGTTATCAGACTCAGACTAATTCTCCTCGGCGGGCTCGGCGGGCACGTAGTGTAGCTAGTCAATCCATCATTGCCTACACTATGTCACTTGGTGCAGAAAATTCAGTTGCTTACT	CTCGGCGGG	23603	0	23604	9	S:NC_045512.2:21563-25384(+)	yes	RARR,RRAR
VH01677:117:222KVN3NX:1:1501:14068:50705	ATGCGCTAGTTATCAGACTCAGACTAAGGTTTCTTAATATTCTCCTCGGCGGGCACGTAGTGTAGCTAGTCAATCCATCATTGCCTACACTATGTCACTTGGTGCAGAAAATTCAGTTGCTTACT	AGGTTTCTTAAT	23597	0	6584	12	S:NC_045512.2:21563-25384(+)	stop_codon_introduced
VH01677:117:222KVN3NX:1:1502:23825:2355	TATATGCGCTAGTTATCAGACTCAGACTAATTCTCCTCGGCGGGCACGTAGTGTAGCTAGTCAATCCAATTGGTGGAGCTTCATTGCCTACACTATGTCACTTGGTGCAGAAAATTCAGTTGCTTACT	ATTGGTGGAGCT	23636	0	2348	12	S:NC_045512.2:21563-25384(+)	no
VH01677:117:222KVN3NX:1:1502:67110:3487	TATATGCGCTAGTTATCAGACTCAGACTAATTCTCCTCGGCGGGCACGTAGTGTAGCTAGTCAATCCATTAGTACCTTCATTGCCTACACTATGTCACTTGGTGCAGAAAATTCAGTTGCTTACT	TTAGTACCT	23636	0	9668	9	S:NC_045512.2:21563-25384(+)	no
VH01677:117:222KVN3NX:1:1502:34235:9782	TATATGCGCTAGTTATCAGACTCAGACTAATTCTCCCCGGGTAAGCACGTAGTGTAGCTAGTCAATCCATCATTGCCTACACTATGTCACTTGGTGCAGAAAATTCAGTTGCTTACT	TAA	23611	0	duplicate	3	S:NC_045512.2:21563-25384(+)	stop_codon_introduced
VH01677:117:222KVN3NX:1:1502:47131:12183	TATGCGCTAGTTATCAGACTCAGACTAATTCTCCTCGGCGGGCACGTAGTGTACCAGACGAATAGCTAGTCAATCCATCATTGCCTACACTATGTCACTTGGTGCAGAAAATTCAGTTGCTTACT	TACCAGACGAA	23621	0	28543	11	S:NC_045512.2:21563-25384(+)	not_in_frame
VH01677:117:222KVN3NX:1:1502:17446:12474	TATATGCGCTAGTTATCAGACTCAGACTAATTCTCCTCTACGGGCGGACACGTAGTGTAGCTAGTCAATCCATCATTGCCTACACTATGTCAATTGGTGCAGAAAATTCAGTTGCTTACT	TACG	23606	0	duplicate	4	S:NC_045512.2:21563-25384(+)	not_in_frame
VH01677:117:222KVN3NX:1:1502:76748:17346	GCGCTAGTTATCAGACTCAGACTAATTCTCCTCGGCGGGCACGTAGTGTAGCTAGTCAATCCATCATTGCCTACACTATGTCACTACCTCTTACGCAATTGGTGCAGAAAATTCAGTTGCTTACT	TACCTCTTACGCAA	23657	0	9861	14	S:NC_045512.2:21563-25384(+)	not_in_frame
VH01677:117:222KVN3NX:1:1502:48486:17997	TGCGCTAGTTATCAGACTCAGACTAATTCTCCCCGTGCAACTGAATTTTCTGCACGTAGTGTAGCTAGTCAATCCATCATTGCCTACACTATGTCACTTGGTGCAGAAAATTCAGTTGCTTACT	AACTGAATTTT	23609	0	23667	11	S:NC_045512.2:21563-25384(+)	not_in_frame
VH01677:117:222KVN3NX:1:1502:39877:19541	TATATGCGCTAGTTATCAGACTCAGACTAATTCTCTTCGACGGGGGGGGCACGTAGTGTAGCTAGTCAATCCATCATTGCCTACACTATGTCACTTGGTGCAGAAAATTCAGTTGCTTACT	GACGG	23606	0	duplicate	5	S:NC_045512.2:21563-25384(+)	not_in_frame
VH01677:117:222KVN3NX:1:1502:16623:20364	TATATGCGCTAGTTATCAGACTCAACCCCCTGCATGACTAATTCTCCTCGGCGGGCACGTAGTGTAGCTAGTCAATCCATCATTGCCTACACTATGTCACTTGGTGCAGAAAATTCAGTTGCTTACT	ACCCCCTGCAT	23592	0	21634	11	S:NC_045512.2:21563-25384(+)	not_in_frame
VH01677:117:222KVN3NX:1:1502:24409:20673	TATATGCGCTAGTTATCAGACTCAGACTAATTCTCCTCGCCAGCGGGCACGTAGTGTAGCTAGTCAATCCATCATTGCCTACACTATGTCACTTGGTGCAGAAAATTCAGTTGCTTACT	CCA	23607	0	duplicate	3	S:NC_045512.2:21563-25384(+)	no
VH01677:117:222KVN3NX:1:1502:62703:24189	TATATGCGCTAGTTATCAGACTCAGACTAATTCTCCTCGGCGGGCACGTGCGCCAAGTGACATAGCTAGTCAATCCATCATTGCCTACACTATGTCACTTGGTGCAGAAAATTCAGTTGCTTACT	GCGCCA	23617	1	duplicate	6	S:NC_045512.2:21563-25384(+)	no
VH01677:117:222KVN3NX:1:1502:44885:25887	TATATGCGCTAGTTATCAGACTCAGACTAATTCTCCTCGGCTGGCAACTGGATTTTCTGCACGTAGTGTAGCTAGTCAATCCATCATTGCCTACACTATGTCACTTGGTGCAGAAAATTCAGTTGCTTACT	GCAACTGGATTTTCT	23611	1	23665	15	S:NC_045512.2:21563-25384(+)	no
VH01677:117:222KVN3NX:1:1502:23997:33948	TATATGCGCTAGTTATCAGACTCAGACTAATTCTCCTCGGCGGGCACGTAGTGTAGCTAGTCAATCCATCATTGCCTACACTATGTCACTTAGAATTACTGGCTGGTGCAGAAAATTCAGTTGCTTACTCT	TAGAATTACTGGC	23658	0	16977	13	S:NC_045512.2:21563-25384(+)	not_in_frame
VH01677:117:222KVN3NX:1:1502:15079:34326	TATATGCGCTAGTTATCAGACTCAGACTAATTCTCCTCGGCGGGCACGTAGTGTAGCTATCCTCGGCGGGCACGTAGTGTAGCTAGTCAATCCATCATTGCCTACACTATGTCACTTGGTGCAGAAAATTCAGTT	TCCTCGGCGGGCACGTAGTGTAGCTA	23601	0	23602	26	S:NC_045512.2:21563-25384(+)	not_in_frame
VH01677:117:222KVN3NX:1:1502:36344:48973	ATGCGCTAGTTATCAGACTCAGACTAATTCTCCTCGGCGGGCACGTAGTGTAGCTAGTCGTGTAGCTAGTCAATCCATCATTGCCTACACTATGTCACTTGGTGCAGAAAATTCAGTTGCTTACT	GTGTAGCTAGTC	23618	0	23619	12	S:NC_045512.2:21563-25384(+)	no
VH01677:117:222KVN3NX:1:1502:20293:49659	TATATGCGCTAGTTATCAGACTCAGACTAATTCTCATGGGGCGCCTCGGCGGGCACGTAGTGTAGCTAGTCAATCCATCATTGCCTACACTATGTCACTTGGTGCAGAAAATTCAGTTGCTTACT	CATGGGGCG	23602	2	duplicate	9	S:NC_045512.2:21563-25384(+)	no
VH01677:117:222KVN3NX:1:1503:37922:7295	GCGCTAGTTATCAGACTCAGACTATTCTCCAAACAATTATTCTCCTCGGCGGGCACGTAGTGTAGCTAGTCAATCCATCATTGCCTACACTATGTCACTTGGTGCAGAAAATTCAGTTGCTTACT	TTCTCCAAACAATT	23597	0	29480	14	S:NC_045512.2:21563-25384(+)	not_in_frame
VH01677:117:222KVN3NX:1:1503:13467:7672	TATATGCGCTAGTTATCAGACTCAGACTAATTCTCCTCGGACCAGGGCACGTAGTGTAGCTAGTCAATCCATCATTGCCTACACTATGTCACTTGGTGCAGAAAATTCAGTTGCTTACT	ACC	23608	0	duplicate	3	S:NC_045512.2:21563-25384(+)	no
VH01677:117:222KVN3NX:1:1503:39260:9764	TATATGCGCTAGTTATCAGACTCAGACTAATTCGTCTCGCCCGCCGCGCCGGGCACGTAGTGTAGCTAGTCAATCCATCATTGCCTACACTATGTCACTTGGTGCAGAAAATTCAGTTGCTTACT	CGTCTCGCC	23600	2	duplicate	9	S:NC_045512.2:21563-25384(+)	yes	RPPR
VH01677:117:222KVN3NX:1:1503:19744:15527	TATATGCGCTAGTTATCAGACTCAGACTAATTCTCCTCGTGTAGAGTGTTTTGATAAATTCAATCCATCATTGCCTACACTATGTCACTTGGTGCAGAAAATTCAGTTGCTTACT	TGTTTTGATAAAT	23628	0	17260	13	S:NC_045512.2:21563-25384(+)	not_in_frame
VH01677:117:222KVN3NX:1:1503:71157:19198	TATATGCGCTAGTTATCAGACTCAGACTAATTCTCCTCAGAGGCGGGCACGTAGTGTAGCTAGTCAATCCATCATTGCCTACACTATGTCACTTGGTGCAGAAAATTCAGTTGCTTACT	AGA	23606	0	duplicate	3	S:NC_045512.2:21563-25384(+)	yes	RRAR
VH01677:117:222KVN3NX:1:1503:16126:21753	TATATGCGCTAGTTATCAGACTCAGACTAATTCTCCTCGGCGGGCACGTAGTGTAGCTATACTGACTTTAATATTGCCTACACTATGTCACTTGGTGCAGAAAATTCAGTTGCTTACT	TACTGAC	23627	0	duplicate	7	S:NC_045512.2:21563-25384(+)	not_in_frame
VH01677:117:222KVN3NX:1:1503:37493:24018	TATATGCGCTAGTTATCAGACTCAGACTAATTCTCCTCGGCGGGCACGTAGTGTAGCTAGTCAATCCATCATTGCCTACACTATGTCACTTGGTGCAGAAAATTCAGTTGACCTTACT	AC	23678	0	duplicate	2	S:NC_045512.2:21563-25384(+)	not_in_frame
VH01677:117:222KVN3NX:1:1503:49343:34943	TATATGCGCTAGTTATCAGACTCAGACTAATTCTCCTCGGCGGGCACGTAGTGTAGCTAGTCAATCCATCATTGCCTACACTATGTCACTTGGTGCAGAAGCACTGACTAATTCAGTTGCTTACT	GCACTGACT	23668	0	27556	9	S:NC_045512.2:21563-25384(+)	no
VH01677:117:222KVN3NX:1:1503:43907:37156	TATATGCGCTAGTTATCAGACTCAGACTAATTCTCCTCGGCGGGCACGTAGTGTGCACTAGTCAATCCATCATTGCCTACACTATGTCACTTGGTGCAGAAAATTCAGTTGCTTACT	GC	23622	0	duplicate	2	S:NC_045512.2:21563-25384(+)	not_in_frame
VH01677:117:222KVN3NX:1:1503:70454:48133	ATGCGCTAGTTATCAGACTCAGACTAATTCTCCTCGGCAGGCACGGCACTGGGCACGTAGTGTAGCTAGTCAATCCATCATTGCCTACACTATGTCACTTGGTGCAGAAAATTCAGTTGCTTACT	AGGCACGGCACT	23609	0	9218	12	S:NC_045512.2:21563-25384(+)	yes	RQAR
VH01677:117:222KVN3NX:1:1503:39483:53313	TATATGCGCTAGTTATCAGACTCAGACTAATTCTCCTCCTACGCGGGCACGTAGTGTAGCTAGTCAATCCATCATTGCCTACACTATGTCACTTGGTGCAGAAAATTCAGTTGCTTACT	CTA	23606	0	duplicate	3	S:NC_045512.2:21563-25384(+)	yes	RRAR
VH01677:117:222KVN3NX:1:1504:34732:2081	TATCAGACTCAGACTAATTCTCCTCACTAGGACCTCTTTCGTGACATGGCGGGCACGTAGTGTAGCTAGTCAATCCATCATTGCCTACACTATGTCACTTGGTGCAGAAAATTCAGTTGCTTACT	ACTAGGACCTCTTTCGTGACAT	23606	no_match	NA	22	S:NC_045512.2:21563-25384(+)	not_in_frame
VH01677:117:222KVN3NX:1:1504:42690:4002	TATATGCGCTAGTTATCAGACTCAGACTAATTCTCCTCGGCGGGAGGGGGGCACGTAGTGTAGCTAGTCAATCCATCATTGCCTACACTATGTCACTTGGTGCAGAAAATTCAGTTGCTTACT	GGGAGGG	23609	1	duplicate	7	S:NC_045512.2:21563-25384(+)	not_in_frame
VH01677:117:222KVN3NX:1:1504:15302:4773	TATATGCGCTAGTTATCAGGCTAGCAACTAATTCTCCTCGGCGGGCACGTAGTGTAGCTAGTCAATCCATCATTGCCTACACTATGTCACTTGGTGCAGAAAATTCAGTTGCTTACT	AG	23590	0	duplicate	2	S:NC_045512.2:21563-25384(+)	not_in_frame
VH01677:117:222KVN3NX:1:1504:29245:9284	ATGCGCTAGTTATCAGACTCAGACTAATTAGACTTAGTTTTCTCCTCGGCGGGCACGTAGTGTAGCTAGTCAATCCATCATTGCCTACACTATGTCACTTGGTGCAGAAAATTCAGTTGCTTACT	TTAGACTTAGTT	23598	1	14531	12	S:NC_045512.2:21563-25384(+)	stop_codon_introduced
VH01677:117:222KVN3NX:1:1504:52722:11703	TATATGCGCTAGTTATCAGACTCAAAGACGCGGACTAATTCTCCTCGGCGGGCACGTAGTGTAGCTAGTCAATCCATCATTGCCTACACTATGTCACTTGGTGCAGAAAATTCAGTTGCTTACT	AAGACGCG	23592	1	duplicate	8	S:NC_045512.2:21563-25384(+)	not_in_frame
VH01677:117:222KVN3NX:1:1504:36670:15785	TATATGCGCTAGTTATCAGACTCACATTCGGGGCATGGTAGAGACTAATTCTCCTCGGCGGGCACGTAGTGTAGCTAGTCAATCCATCATTGCCTACACTATGTCACTTGGTGCAGAAAATTCAGTTGCTT	ACATTCGGGGCATGGTAG	23591	no_match	NA	18	S:NC_045512.2:21563-25384(+)	no
VH01677:117:222KVN3NX:1:1504:11135:18169	GTATATGCGCTAGTTATCAGACTCAGACTAATTCTCCTCGGCGGGCACGTAGTGTAGCTAGTCAATCCATCAGGAGATGCCACAACTGCTTATGTCACTTGGTGCAGAAAATTCAGTTGCTTACT	GGAG	23639	0	duplicate	4	S:NC_045512.2:21563-25384(+)	not_in_frame
VH01677:117:222KVN3NX:1:1504:48452:18855	TATATGCGCTAGTTATCAGACTCAGACTAATTCTCCTCGGCGGGCACGTAGTGTAGCTAGTCAATCCATCATTGCCTACACTATGTCACTTGGTGCAGTCCTGCTGAAATTGAAAATTCAGTTGCTTACTC	GTCCTGCTGAAATT	23665	0	17567	14	S:NC_045512.2:21563-25384(+)	not_in_frame
VH01677:117:222KVN3NX:1:1504:36619:21016	TATGCGCTAGTTATCAGACTCAGACTAATTCTCCTCGGCGGGCACGTAGTGTAGCTAGTGCAATTGTTTTCAATCCATCATTGCCTACACTATGTCACTTGGTGCAGAAAATTCAGTTGCTTACT	TGCAATTGTTT	23628	0	duplicate	11	S:NC_045512.2:21563-25384(+)	not_in_frame
VH01677:117:222KVN3NX:1:1504:62480:22937	TATATGCGCTAGTTATCAGACTCAGACTAATTCTCCTCGCGGGGTGGGCACGTAGTGTAGCTAGTCAATCCATCATTGCCTACACTATGTCACTTGGTGCAGAAAATTCAGTTGCTTACT	GCGG	23606	0	duplicate	4	S:NC_045512.2:21563-25384(+)	not_in_frame
VH01677:117:222KVN3NX:1:1504:64246:25355	TATATGCGCTAGTTATCGATACCCCAGACTAATTCTCCTCGGCGGGCACGTAGTGTAGCTAGTCAATCCATCATTGCCTACACTATGTCACTTGGTGCAGAAAATTCAGTTGCTTACT	TAC	23588	0	duplicate	3	S:NC_045512.2:21563-25384(+)	no
VH01677:117:222KVN3NX:1:1504:17515:27636	CAGACTCAGACTAATTCTCCTCGGCGGGCACGTAGTGTAGCTAGTCAATCCATCATTGCCTACACTATGTCACACTCTCAGTTTCAAGGAACAACATTTTGGTGCAGAAAATTCAGTTGCTTACT	ACTCTCAGTTTCAAGGAACAACATT	23657	no_match	NA	25	S:NC_045512.2:21563-25384(+)	not_in_frame
VH01677:117:222KVN3NX:1:1504:75599:33691	TATATGCGCTAGTTATCAGACTCAGACTAACAATGTACATTTGTATGTACTCATATTCTCCTCGGCGGGCACGTAGTGTAGCTAGTCAATCCATCATTGCCTACACTATGTCACTTGGTGCAGAAAATTCA	ACAATGTACATTTGTATGTACTCAT	23597	no_match	NA	25	S:NC_045512.2:21563-25384(+)	not_in_frame
VH01677:117:222KVN3NX:1:1504:71071:35509	TATATGCGCTAGTTATCAGACTACCAGACTAATTCTCCTAGGCGGGCACGTAGTGTAGCTAGTCAATCCATCATTGCCTACACTATGTCACTTGGTGCAGAAAATTCAGTTGCTTACT	AC	23590	0	duplicate	2	S:NC_045512.2:21563-25384(+)	not_in_frame
VH01677:117:222KVN3NX:1:1504:14565:40878	TATATGCGCTAGTTATCAGACTCAGACTAATTCTAGCCCGGCGGGCACGTAGTGTAGCTAGTCAATCCATCATTGCCTACACTATGTCACTTGGTGCAGAAAATTCAGTTGCTTACT	AG	23602	0	duplicate	2	S:NC_045512.2:21563-25384(+)	not_in_frame
VH01677:117:222KVN3NX:1:1504:65001:43399	TATATGCGCTAGTTATCAGACTCAGACTAATTCTCCTCAAAGGGGCAGGCACGTAGTGTAGCTAGTCAATCCATCATTGCCTACACTATGTCACTTGGTGCAGAAAATTCAGTTGCTTACT	AAAGG	23606	0	duplicate	5	S:NC_045512.2:21563-25384(+)	not_in_frame
VH01677:117:222KVN3NX:1:1504:66081:43588	TATATGCGCTAGTTATCAGACTCAGACTAATTCTCCTCGGCGGGCACGTAGTGTAGCTAGTCATTCCAATGTTCATGCAGATCAACTTATCCATCATTGCCTACACTATGTCACTTGGTGCAGAAAATTCA	TTCCAATGTTCATGCAGATCAACTT	23631	no_match	NA	25	S:NC_045512.2:21563-25384(+)	not_in_frame
VH01677:117:222KVN3NX:1:1504:22368:46486	TGCGCTAGTTATCAGACTCAGACTAATTCTCCTCGGCGGGCACGTAGTGTAGCTAGTCAATCCATCATTGCCTACACTATGTCACTTGGTGCAGAAAGTTAAAGCCACTTATTCAGTTGCTTACT	GTTAAAGCCACTT	23669	0	1274	13	S:NC_045512.2:21563-25384(+)	not_in_frame
VH01677:117:222KVN3NX:1:1504:33600:46778	TATATGCGCTAGTTATCAGAAGGCCTGAGTTCTCAGACTAATTCTCCTCGGCGGGCACGTAGTGTAGCTAGTCAATCCATCATTGCCTACACTATGTCACTTGGTGCAGAAAATTCAGTTGCTTACT	AGGCCTGAGTT	23588	0	29521	11	S:NC_045512.2:21563-25384(+)	not_in_frame
VH01677:117:222KVN3NX:1:1504:48109:52678	TATATGCGCTAGTTACTGAAAGACTCAGACTAATTCTCATCGGCGGGCACGTAGTGTAGCTAGTCAATCCATCATTGCCTACACTATGTCACTTGGTGCAGAAAATTCAGTTGCTTACT	TGAA	23585	0	duplicate	4	S:NC_045512.2:21563-25384(+)	not_in_frame
VH01677:117:222KVN3NX:1:1504:40203:54342	TATATGCGCTAGTTATCAGACTCAGACTAATGAATAGTTTTGCACTGATGACTCTCCTCGGCGGGCACGTAGTGTAGCTAGTCAATCCATCATTGCCTACACTATGTCACTTGGTGCAGAAAATTCAGTTG	GAATAGTTTTGCACTGATGAC	23599	no_match	NA	21	S:NC_045512.2:21563-25384(+)	stop_codon_introduced
VH01677:117:222KVN3NX:1:1505:67762:16591	TATGCGCTAGTTATCAGACTCAGACTAATTCTCCTCGGCGGGCACGTAGTGTAGCTGGAGACTCCGTAGTCAATCCATCATTGCCTACACTATGTCACTTGGTGCAGAAAATTCAGTTGCTTACT	TGGAGACTCCG	23625	0	358	11	S:NC_045512.2:21563-25384(+)	not_in_frame
VH01677:117:222KVN3NX:1:1505:55260:16985	GTTATCAGACTCAGACTAATTCTCCTCGGCGGGCACGTAGTGTAGCTACTTGGCGTGTTTATTTTCACACGTGGTGTTTATTGCCTACACTATGTCACTTGGTGCAGAAAATTCAGTTGCTTACT	CTTGGCGTGTTTATT	23627	0	23457	15	S:NC_045512.2:21563-25384(+)	no
VH01677:117:222KVN3NX:1:1505:51641:20844	GCGCTAGTTATCAGACTCAGACTAATTCTCCTCGGCGGGCACGTAGTGTAGCTAGTCAATCCATCATTGCCTACACTATGTCACTTGGTGCAGACGGTAGTAGCCAATAAATTCAGTTGCTTACT	CGGTAGTAGCCAAT	23667	0	28523	14	S:NC_045512.2:21563-25384(+)	not_in_frame
VH01677:117:222KVN3NX:1:1505:66561:37241	TATATGCGCTAGTTATCAGACTCAGACTAATTCTCCTCGCAGTGGGGCGGGCACGTAGTGTAGCTAGTCAATCCATCATTGCCTACACTATGTCACTTGGTGCAGAAAATTCAGTTGCTTACT	GCAGTGG	23606	0	duplicate	7	S:NC_045512.2:21563-25384(+)	not_in_frame
VH01677:117:222KVN3NX:1:1505:61211:37344	TATATGCGCTAGTTATCAGACTCAGACTAATTCTGCACCTAGTGACGTAGTGTAGCTAGTCAATCCATCATTGCCTACACTATGTCACTTGGTGCAGAAAATTCAGTTGCTTACT	GCA	23602	0	duplicate	3	S:NC_045512.2:21563-25384(+)	no
VH01677:117:222KVN3NX:1:1505:60113:42078	TATATGCGCTAGTTATCAGACTCAGACTAATTCTCCTCGACTTGCGGGCACGTAGTGTAGCTAGTCAATCCATCATTGCCTACACTATGTCACTTGGTGCAGAAAATTCAGTTGCTTACT	ACTT	23607	0	duplicate	4	S:NC_045512.2:21563-25384(+)	not_in_frame
VH01677:117:222KVN3NX:1:1506:49309:3281	TATATGCGCTAGTTATCAGACTCAGACTAATTCTCCTCGGCGGGCACGTAGTGTAGCTAATATCAATCCATCATTGCCTACACTATGTCACTTGGTGCAGAAAATTCAGTTGCTTACT	AT	23627	0	duplicate	2	S:NC_045512.2:21563-25384(+)	not_in_frame
VH01677:117:222KVN3NX:1:1506:33549:3333	TATATGCGCTAGTTATCAGACTCAGACTAATTCTCCTCGGCGGGCACGTAGTGTAGCTAGTCAATCCACGGATTGCCTACACTATGTCACTTGGTGCAGAAAATTCAGTTGCTTACT	GG	23638	0	duplicate	2	S:NC_045512.2:21563-25384(+)	not_in_frame
VH01677:117:222KVN3NX:1:1506:40769:3727	TATATGCGCTAGTTATCAGACTCAGACTAATTCTCCTCGGCGGGCACGTAGTGTAGCTAGTCAATCCATCATTGCCTACACTATGTCACTTGGTGCAGAAAATTCAGTTGCATCTTACT	CAT	23678	0	duplicate	3	S:NC_045512.2:21563-25384(+)	no
VH01677:117:222KVN3NX:1:1506:64109:6351	GTATATGCGCTAGTTATCAGACTCAGACTAATTCTCCTCGGGCGGCAATCGGGCACGTAGTGTAGCTAGTCAATCCATCATTGCCTACACTATGTCACTTGGTGCAGAAAATTCAGTTGCTTACT	GCGGCAAT	23608	0	27706	8	S:NC_045512.2:21563-25384(+)	not_in_frame
VH01677:117:222KVN3NX:1:1506:43736:9850	TATATGCGCTAGTTATCAGACTCAGACTAATTCTCCTCGGCGAGCACCAATGTGACATAGTGTAGCTAGTCAATCCATCATTGCCTACACTATGTCACTTGGTGCAGAAAATTCAGTTGCTTACT	ACCAATGTG	23613	0	10431	9	S:NC_045512.2:21563-25384(+)	stop_codon_introduced
VH01677:117:222KVN3NX:1:1506:25060:9867	TATATGCGCTAGTTATCAGACTCAGACTAATTCTCCTCGGCGGGCACGTAGTGTAGCTAGTCAATCCATCATTGCCTACACTATGTCGTGGTTACTTGGTGCAGAAAATTCAGTTGCTTACT	GTGGTT	23655	0	duplicate	6	S:NC_045512.2:21563-25384(+)	no
VH01677:117:222KVN3NX:1:1506:22659:31307	TATATGCGCTAGTTATCAGACTCAGACTAATTCTCCTCGGGTAAGGGCACGTAGTGTAGCTAGTCAATCCATCATTGCCTACACTATGTCACTTGGTGCAGAAAATTCAGTTGCTTACT	GTA	23608	0	duplicate	3	S:NC_045512.2:21563-25384(+)	no
VH01677:117:222KVN3NX:1:1506:46634:31376	TATATGCGCTAGTTATCAGACTCAGACTAATTCTTCTCATGAGCGGGCACGTAGTGTAGCTAGTCAATCCATCATTGCATACACTATGTCACTTGGTGCAGAAAATTCAGTTGCTTACT	ATG	23606	0	duplicate	3	S:NC_045512.2:21563-25384(+)	no
VH01677:117:222KVN3NX:1:1506:59307:33520	TATATGCGCTAGTTATCAGACTCAGACTAATTCTCCTCTACTGGCGGGCACGTAGTGTAGCTAGTCAATCCATCATTGCCTACACTATGTCACTTGGTGCAGAAAATTCAGTTGCTTACT	TACT	23606	0	duplicate	4	S:NC_045512.2:21563-25384(+)	not_in_frame
VH01677:117:222KVN3NX:1:1506:28404:40517	TATATGCGCTAGTTATCATACAGCTAGGTTGACTCAGACTAATTCTCCTCGGCGGGCACGTAGTGTAGCTAGTCAATCCATCATTGCCTACACTATGTCACTTGGTGCAGAAAATTCAGTTGCTTACT	TACAGCTAGGTT	23586	0	18359	12	S:NC_045512.2:21563-25384(+)	no
VH01677:117:222KVN3NX:1:1506:64383:41718	TATATGCGCTAGTTATCAGACTCAGACTAATTCTCCTCGGCGGGCACGCTCAAAGCTAGTCAATCCATCATTGCCTACACTATGTCACTTGGTGCAGAAAATTCAGTTGCTTACT	CTC	23616	0	duplicate	3	S:NC_045512.2:21563-25384(+)	yes	RRAR
VH01677:117:222KVN3NX:1:1506:28319:44651	TATATGCGCTAGTTATCAGACTCAGACTAATTCTCCTCGGCTCTCTGGTGGGCACGTAGTGTAGCTAGTCAATCCATCATTGCCTACACTATGTCAATTGGTGCAGAAAATTCAGTTGCTTACT	TCTCTGGT	23609	1	duplicate	8	S:NC_045512.2:21563-25384(+)	not_in_frame
VH01677:117:222KVN3NX:1:1506:39483:45526	TATATGCGCTAGTTATCAGACTCAGACTAATTCTCCTCGGCGGGCACGTAGTGTAGCTAGTCAATCCATCATTGCCTACACTATGTCACAAAGGGTGCAGAAAATTCAGTTGCTTACT	AA	23657	0	duplicate	2	S:NC_045512.2:21563-25384(+)	not_in_frame
VH01677:117:222KVN3NX:1:1506:46702:46229	TATATGCGCTAGTTATCAGACTCAGACTAATTCTCCTCGGCGGGCACGTAGTGTAGCTAGTCAATCCATCATTGCCCGTCGCTACTACGTCACTTGGTGCAGAAAATTCAGTTGCTTACT	CCGTCG	23643	0	26139	6	S:NC_045512.2:21563-25384(+)	no
VH01677:117:222KVN3NX:1:1506:39997:51014	TATATGCGCTAGTTATCAGACTTAGACTCAGACTAATTCTCCTCGGCGGGCACGTAGTGTAGCTAGTCAATCCATCATTGCCTACACTATGTCACTTGGTGCAGAAAATTCAGTTGCTTACT	AGACTT	23585	0	duplicate	6	S:NC_045512.2:21563-25384(+)	stop_codon_introduced
VH01677:117:222KVN3NX:1:1507:43650:5099	TATGCGCTAGTTATCAGACTCAGACTAATTCTCCTCGGCGGGCACGTAGTGTAGCTAGTCAATCCATCATTGCCTACACTATGTCACTTGTGCTGCCGGTGGTGCAGAAAATTCAGTTGCTTACT	TGTGCTGCCGG	23658	0	12725	11	S:NC_045512.2:21563-25384(+)	not_in_frame
VH01677:117:222KVN3NX:1:1507:68790:7432	TATGCGCTAGTTATCAGACTCAGACTAGACCTGTCAGAATTCTCCTCGGCGGGCACGTAGTGTAGCTAGTCAATCCATCATTGCCTACACTATGTCACTTGGTGCAGAAAATTCAGTTGCTTACT	AGACCTGTCAG	23596	2	duplicate	11	S:NC_045512.2:21563-25384(+)	not_in_frame
VH01677:117:222KVN3NX:1:1507:42484:11411	TATATGCGCTAGTTATCAGACTCAGACTAATGAGAAGAGGCGGGCACGTAGTGTAGCTAGTCAATCCATCATTGCCTACACTATGTCACTTGGTGCAGAAAATTCAGTTGCTTACT	AGAAGAG	23607	0	duplicate	7	S:NC_045512.2:21563-25384(+)	not_in_frame
VH01677:117:222KVN3NX:1:1507:56237:18375	TATATGCGCTAGTTATCAGACTCAGACTAATTCTCCTCGGCGGGCACGTAGTGTAGCTAGTTTACTCATCAATCCATCATTGCCTACACTATGTCACTTGGTGCAGAAAATTCAGTTGCTTACT	TTTACTCA	23628	0	duplicate	8	S:NC_045512.2:21563-25384(+)	not_in_frame
VH01677:117:222KVN3NX:1:1507:43307:23451	TATATGCGCTAGTTATCAGACGGACAGACTAATTCTCCTCGGCGGGCACGTAGTGTAGCTAGTCAATCCATCATTGCCTACACTATGTCACTTGGTGCAGAAAATTCAGTTGCTTACT	GG	23589	0	duplicate	2	S:NC_045512.2:21563-25384(+)	not_in_frame
VH01677:117:222KVN3NX:1:1507:33772:24858	TATATGCGCTAGTTATCAGACTCAGACTAATTCTCCTTAGCGCGGGCACGTAGTGTAGCTAGTCAATCCATCATTGCCTACACTATGTCACTTGGTGCAGAAAATTCAGTTGCTTACT	TAG	23605	0	duplicate	3	S:NC_045512.2:21563-25384(+)	stop_codon_introduced
VH01677:117:222KVN3NX:1:1507:25746:28974	TATATGCGCTAGTTATCAGACTCAGACTAATTCTCCTCGGCAGGCACTTGTGTGTAGCTAGTCAATCCATCATTGCCTACACTATGTCACTTGGTGCAGAAAATTCAGTTGCTTACT	TT	23615	0	duplicate	2	S:NC_045512.2:21563-25384(+)	not_in_frame
VH01677:117:222KVN3NX:1:1507:31697:30467	GCGCTAGTTATCAGACTCAGACTAATTCTCCTCGTCGGCAACTGGATTTTCTGCACGTAGTGTAGCTAGTCAATCCATCATTGCCTACACTATGTCACTTGGTGCAGAAAATTCAGTTGCTTACT	CAACTGGATTTTCT	23611	1	23665	14	S:NC_045512.2:21563-25384(+)	not_in_frame
VH01677:117:222KVN3NX:1:1507:19230:35458	TATATGCGCTAGTTATCAGACTCAGACTAATTCTCCTCGGCGGGCACGTAGTGTAGCTAGTCAATCCATCATTGCCTACACTATGCCGCTAGAGGTGCAGAAAATTCAGTTGCTTACT	AG	23658	0	duplicate	2	S:NC_045512.2:21563-25384(+)	not_in_frame
VH01677:117:222KVN3NX:1:1507:35744:39385	TATATGCGCTAGTTATCAGACTCAGACTAATTCTCCTCCCTGGGCGGGCACGTAGTGTAGCTAGTCAATCCATCATTGCCTACACTATGTCACTTGGTGCAGAAAATTCAGTTGCTTACT	CCTG	23606	0	duplicate	4	S:NC_045512.2:21563-25384(+)	not_in_frame
VH01677:117:222KVN3NX:1:1507:43890:42799	TATATGCGCTAGTTATCAGACTCAGACTAATTCTCCTCGACGGGTCTGCACCAAGTGACGTAGTGTAGCTAGTCAATCCATCATTGCCTACACTATGTCACTTGGTGCAGAAAATTCAGTTGCTTACT	TCTGCACCAAGT	23612	0	23656	12	S:NC_045512.2:21563-25384(+)	no
VH01677:117:222KVN3NX:1:1507:50029:44445	TATATGCGCTAGTTATCAGACTCAGACTAATTCTCCTCGGCTAATGTTTTGGGCACGTAGTGTAGCTAGTCAATCCATCATTGCCTACACTATGTCACTTGGTGCAGAAAATTCAGTTGCTTACT	TAATGTTTT	23609	0	duplicate	9	S:NC_045512.2:21563-25384(+)	no
VH01677:117:222KVN3NX:1:1507:41729:44617	ATGCGCTAGTTATCAGACTCAGACTAATTCTCCTCGGCGGGTTGGTTGCCATGCACGTAGTGTAGCTAGTCAATCCATCATTGCCTACACTATGTCACTTGGTGCAGAAAATTCAGTTGCTTACT	GTTGGTTGCCAT	23611	0	1505	12	S:NC_045512.2:21563-25384(+)	no
VH01677:117:222KVN3NX:1:1507:45742:45749	TATATGCGCTAGTTATCAGACTCAGACTAATTCTCCTCGGCGGGCACGTAGTGTAGCTAGTCAATCCATCATTACGTGCTAAGCACTATGTCACTTGGTGCAGAAAATTCAGTTGCTTACT	GTG	23643	0	duplicate	3	S:NC_045512.2:21563-25384(+)	no
VH01677:117:222KVN3NX:1:1507:53099:49025	TATATGCGCTAGTTATCAGACTCAGACTAATTCTCCTCGGCGGGGCACACGGTGTAGCTAGTCAATCCATCATTGCCTACACTATGTCACTTGGTGCAGAAAATTCAGTTGCTTACT	GCA	23612	0	duplicate	3	S:NC_045512.2:21563-25384(+)	yes	RGTR
VH01677:117:222KVN3NX:1:1507:53785:52626	TATATGCGCTAGTTATCAGACTCAGACTAATTCTCCATTGCAACCAAGTGACATAGTGTAGCTAGTCAATCCATCATTGCCTACACTATGTCACTTGGTGCAGAAAATTCAGTTGCTTACT	AACCAA	23609	0	duplicate	6	S:NC_045512.2:21563-25384(+)	yes	RQPR
VH01677:117:222KVN3NX:1:1507:58913:55216	TATATGCGCTAGTTGGTTCTTTATCAGACTCAGACTAATTCTCCTCGGCGGGCACGTAGTGTAGCTAGTCAATCCATCATTGCCTACACTATGTCAATTGGTGCAGAAAATTCAGTTGCTTACT	TTGGTTCT	23580	0	duplicate	8	S:NC_045512.2:21563-25384(+)	not_in_frame
VH01677:117:222KVN3NX:1:1508:63954:9799	TATATGCGCTAGTTATCAGACTCAGACTAATTCTCCTCGCTTTAGTCTGGCGGGCACGTAGTGTAGCTAGTCAATCCATCATTGCCTACACTATGTCACTTGGTGCAGAAAATTCAGTTGCTTACT	GCTTTAGTCT	23606	0	25720	10	S:NC_045512.2:21563-25384(+)	not_in_frame
VH01677:117:222KVN3NX:1:1508:56597:11463	TATATGCGCTAGTTATCAGACTCAGACTAAAACACGTCTAATTCTCCTCGGCGGGCACGTAGTGTAGCTAGTCAATCCATCATTGCCTACACTATGTCACTTGGTGCAGAAAATTCAGTTGCTTACT	CTAAAACACGT	23594	1	duplicate	11	S:NC_045512.2:21563-25384(+)	not_in_frame
VH01677:117:222KVN3NX:1:1508:48143:15768	TATATGCGCTAGTTATCAGACTCAGACTAATTCTCCTCGGCGGGCACGTAGTGTAGCTAGTCAATCCATCATTGCCTACACTATGTCACTTGGTGCAGAGGCCTCACTTGTAAATTCAGTTGCTTACT	GGCCTCACTTGT	23667	0	15339	12	S:NC_045512.2:21563-25384(+)	no
VH01677:117:222KVN3NX:1:1508:22659:24138	TATATGCGCTAGTTATCAGACTCAGACTAATTCTCCTCGGCGGGCACGTAGTGTAGCTAGTCAATCCATCATTGCCTACACTATGTCACTCGTGGTGCAGAAAATTCAGTTGCTTACT	CG	23658	0	duplicate	2	S:NC_045512.2:21563-25384(+)	not_in_frame
VH01677:117:222KVN3NX:1:1508:38968:27070	TATATGCGCTAGTTATCAGACTCAGACTAATCCTCTCCCGGCGGGCACGTAGTGTAGCTAGTCAATCCATCATTGCCTACACTATGTCACTTGGTGCAGAAAATTCAGTTGCTTACT	CC	23599	0	duplicate	2	S:NC_045512.2:21563-25384(+)	not_in_frame
VH01677:117:222KVN3NX:1:1508:20396:30724	TATATGCGCTAGTTATCAGACTCAGGCCGAGTGACTAATTCTCCTCGGCGGGCACGTAGTGTAGCTAGTCAATCCATCATTGCCTACACTATGTCACTTGGTGCAGAAAATTCAGTTGCTTACT	GGCCGAGT	23592	1	duplicate	8	S:NC_045512.2:21563-25384(+)	not_in_frame
VH01677:117:222KVN3NX:1:1508:76096:32679	TATATGCGCTAGTTATCAGACTCAGACTAATTCTCCTCGGAGGGTACGGCTGTGTAGCTAGTCAATCCATCATTGCCTACACTATGTCACTTGGTGCAGAAAATTCAGTTGCTTACT	GC	23616	0	duplicate	2	S:NC_045512.2:21563-25384(+)	not_in_frame
VH01677:117:222KVN3NX:1:1508:26827:33657	TATATGCGCTAGTTATCAGACTCAGACTAATTCTCCTCGGCGGGCACGTAGTGTAGCTAGTCAATCCATCATTGCCTACACTATGTCACTTGAAGGCAGAAAATTCAGTTGCTTACT	AA	23660	0	duplicate	2	S:NC_045512.2:21563-25384(+)	not_in_frame
VH01677:117:222KVN3NX:1:1508:16846:37807	TATATGCGCTAGTTATCAGACTCAGACTAATTCTCCTCAATTGATTCTTACTGGCGGGCACGTAGTGTAGCTAGTCAATCCATCATTGCCTACACTATGTCACTTGGTGCAGAAAATTCAGTTGCTTACTC	AATTGATTCTTACT	23606	0	13635	14	S:NC_045512.2:21563-25384(+)	not_in_frame
VH01677:117:222KVN3NX:1:1508:29913:49402	TATATGCGCTAGTTATCAGACTCAGACTAATTCTCCTCGATCCAGGGCACGTAGTGTAGCTAGTCAATCCATCATTGCCTACACTATGTCACTTGGTGCAGAAAATTCAGTTGCTTACT	ATC	23607	0	duplicate	3	S:NC_045512.2:21563-25384(+)	no
VH01677:117:222KVN3NX:1:1508:54557:49865	TATATGCGCTAGTTATCAGACTCAGACTAATTCTCCTCGGAAGAGCACTAAAACACGTCTCGGGCACGTAGTGTAGCTAGTCAATCCATCATTGCCTACACTATGTCACTTGGTGCAGAAAATTCAGTTGC	AAGAGCACTAAAACACGTCT	23608	no_match	NA	20	S:NC_045512.2:21563-25384(+)	not_in_frame
VH01677:117:222KVN3NX:1:1508:59358:55354	TATATGCGCTAGTTATCAGACTCAGACTAATTCTCCTCGGCGGGCACGTAGTGTAGCTAGTCAATCCATCATTGCCTACACTATGTCACAAAAGAAAATACTTGGTGCAGAAAATTCAGTTGCTTACT	ACAAAAGAAAAT	23655	0	21076	12	S:NC_045512.2:21563-25384(+)	no
VH01677:117:222KVN3NX:1:1509:54848:8410	AGTTATCAGACTCAGACTAATTCTCCTCGGCAGTCAAGCCTCTTCTCGTTCCTCATCACGTAGTGTAGCTAGTCAATCCATCATTGCCTACACTATGTCACTTGGTGCAGAAAATTCAGTTGCTTACT	TCAAGCCTCTTCTCGTTCCTCA	23611	0	28813	22	S:NC_045512.2:21563-25384(+)	not_in_frame
VH01677:117:222KVN3NX:1:1509:35007:12886	TGCGCTAGTTATCAGACTCAGACTAATTCTCCTCGGCAACACAAGCTTTCGGGCACGTAGTGTAGCTAGTCAATCCATCATTGCCTACACTATGTCACTTGGTGCAGAAAATTCAGTTGCTTACT	CAACACAAGCTTT	23608	0	3962	13	S:NC_045512.2:21563-25384(+)	not_in_frame
VH01677:117:222KVN3NX:1:1509:66647:12972	ATATGCGCTAGTTATCAGACTCAGACTAATTCTCCTCGGCGGGCACGTAGTGTAGCTAGTCAATCCATCATTGCCTACACTATGTCACTTGGTGCAGAAAATTGACACTGACTCAGTTGCTTACT	TGACACTGAC	23671	0	14211	10	S:NC_045512.2:21563-25384(+)	not_in_frame
VH01677:117:222KVN3NX:1:1509:15920:16608	TATATGCGCTAGTTATCAGACTCAGACTAATTCTCCTCGGCTGCTACCACGTAGTGTAGCTAGTCAATCCATCATTGCCTACACTATGTCACTTGGTGCAGAAAATTCAGTTGCTTACT	CTA	23611	0	duplicate	3	S:NC_045512.2:21563-25384(+)	yes	RLAR
VH01677:117:222KVN3NX:1:1509:13193:16934	TATATGCGCTAGTTAGTGTCCAGTTCAGACTCAGACTAATTCTCCTCGGCGGGCACGTAGTGTAGCTAGTCAATCCATCATTGCCTACACTATGTCACTTGGTGCAGAAAATTCAGTTGCTTACT	GTGTCCAGT	23583	0	11937	9	S:NC_045512.2:21563-25384(+)	stop_codon_introduced
VH01677:117:222KVN3NX:1:1509:71740:28528	TATATGCGCTAGTTATCAGACTCAGACTAATTCCCACCATCGGCGGGCACGTAGTGTAGCTAGTCAATCCATCATTGCCTACACTATGTCACTTGGTGCAGAAAATTCAGTTGCTTAC	ACCA	23604	0	duplicate	4	S:NC_045512.2:21563-25384(+)	not_in_frame
VH01677:117:222KVN3NX:1:1509:14325:33914	TATATGCGCTAGTTATCAGACTCAGACTAATTCTCCGTGCCACCCAGTGACATAGTGTAGCTAGTCAATCCATCATTGCCTACACTATGTCACTTGGTGCAGAAAATTCAGTTGCTTACT	CACCCAGTG	23613	1	duplicate	9	S:NC_045512.2:21563-25384(+)	stop_codon_introduced
VH01677:117:222KVN3NX:1:1509:9043:36212	TATGCGCTAGTTATCAGACTCAGACTAATTCTCCTCGGCGGGCACGTAGTGTAGCTAGTCAATCCATCATTGCCTACACTATGTCACTTGGAAACATCTGTGTGCAGAAAATTCAGTTGCTTACT	GAAACATCTGT	23660	0	27198	11	S:NC_045512.2:21563-25384(+)	not_in_frame
VH01677:117:222KVN3NX:1:1509:38437:37036	TATATGCGCTAGTCGCCTGCTGTATCAGACTCAGACTAATTCTCCTCGGCGGGCACGTAGTGTAGCTAGTCAATCCATCATTGCCTACACTATGTCACTTGGTGCAGAAAATTCAGTTGCTTACT	CGCCTGCTG	23581	2	duplicate	9	S:NC_045512.2:21563-25384(+)	no
VH01677:117:222KVN3NX:1:1509:33858:37464	TATATGCGCTAGTTATCAATCAGACTCAGACTAATTCTCCTCGGCGGGCACGTAGTGTAGCTAGTCAATCCATCATTGCCTACACTATGTCACTTGGTGCAGAAAATTCAGTTGCTTACT	ATCA	23582	0	duplicate	4	S:NC_045512.2:21563-25384(+)	not_in_frame
VH01677:117:222KVN3NX:1:1509:33875:41667	TATATGCGCTAGTTATCAGACTCAGACTAATTCTCCTCGGCGGTCCTTACACGTGCACGTAGTGTAGCTAGTCAATCCATCATTGCCTACACTATGTCACTTGGTGCAGAAAATTCAGTTGCTTACT	TCCTTACACGT	23611	0	17732	11	S:NC_045512.2:21563-25384(+)	not_in_frame
VH01677:117:222KVN3NX:1:1509:39894:41992	TATATGCGCTAGTTATCAGACTCACCCACTAGAGACTAATTCTCCTCGGCGGGCACGTAGTGTAGCTAGTCAATCCATCATTGCCTACACTATGTCACTTGGTGCAGAAAATTCAGTTGCTTACT	ACCCACTAG	23591	1	duplicate	9	S:NC_045512.2:21563-25384(+)	no
VH01677:117:222KVN3NX:1:1509:74415:42936	TATATGCGCTAGTTATCAGACTCAGACTAATTCTCCAAAGGCGGCGCGTAGTGTAGCTAGTCAATCCATCATTGCCTACACTATGTCACTTGGTGCAGAAAATTCAGTTGCTTACT	AAAG	23604	0	duplicate	4	S:NC_045512.2:21563-25384(+)	not_in_frame
VH01677:117:222KVN3NX:1:1509:25266:48253	TATATGCGCTAGTTATCAGACTCAGACTAATTCCCACCCACCAAGTGACGTAGTGTAGCTAGTCAATCCATCATTGCCTACACTATGTCACTTGGTGCAGAAAATTCAGTTGCTTACT	CCACCAAGT	23606	1	duplicate	9	S:NC_045512.2:21563-25384(+)	no
VH01677:117:222KVN3NX:1:1509:23603:50019	TATATGCGCTAGTTATCAGACTCAGACTAATGCTGACCCTTCTCCTCGGCGGGCACGTAGTGTAGCTAGTCAATCCATCATTGCCTACACTATGTCACTTGGTGCAGAAAATTCAGTTGCTTACT	TGCTGACCC	23598	0	duplicate	9	S:NC_045512.2:21563-25384(+)	no
VH01677:117:222KVN3NX:1:1510:59633:4722	TATATGCGCTAGTACCCATCAGACTCAGACTAATTCTCCTCGGCGGGCACGTAGTGTAGCTAGTCAATCCATCATTGCCTACACTATGTCACTTGGTGCAGAAAATTCAGTTGCTTACT	ACC	23581	0	duplicate	3	S:NC_045512.2:21563-25384(+)	no
VH01677:117:222KVN3NX:1:1510:41232:7140	TATATGCGCTAGTTATCATCAGACTCAGACTAATTCTCCTCGGCGGGCACGTAGTGTAGCTAGTCAATCCATCATTGCCTACACTATGTCACTTGGTGCAGAAAATTCAGTTGCTTACT	ATC	23582	0	duplicate	3	S:NC_045512.2:21563-25384(+)	no
VH01677:117:222KVN3NX:1:1510:72649:12286	TATATGCGCTAGTTATCAGACTCAGACTAATTCTCCTCGGCGGGCACGTAGTGTAGCTAGTCAATCCATCATTGCTATAGTGGTTAGTACTACACTATGTCACTTGGTGCAGAAAATTCAGTTGCTTACT	TATAGTGGTTAGTA	23643	3	duplicate	14	S:NC_045512.2:21563-25384(+)	not_in_frame
VH01677:117:222KVN3NX:1:1510:32572:12543	TATATGCGCTAGTTATCAGACTCAGACTAATTCTCCTAGAGGGCGGTAGTGTAGCTAGTCAATCCATCATTGCCTACACTATGTCACTTGGTGCAGAAAATTCAGTTGCTTACT	AGA	23605	0	duplicate	3	S:NC_045512.2:21563-25384(+)	no
VH01677:117:222KVN3NX:1:1510:38471:12783	TATATGCGCTAGTTATCAGACTCAGACTAATTCTCCTCCTGGGGCCGGCACGTAGTGTAGCTAGTCAATCCATCATTGCCTACACTATGTCACTTGGTGCAGAAAATTCAGTTGCTTACT	CTGG	23606	0	duplicate	4	S:NC_045512.2:21563-25384(+)	not_in_frame
VH01677:117:222KVN3NX:1:1510:15577:32936	TATATGCGCTAGTTATCAGACTCAGACTAATTCTCCTCGGCGGGCACGTAGTGTAGCTAGTCAATCCATCATTGCCTACACTATGTCACTTGGTGCAGAAGATGATGATAAATTCAGTTGCTTACT	AGATGATGAT	23667	0	duplicate	10	S:NC_045512.2:21563-25384(+)	not_in_frame
VH01677:117:222KVN3NX:1:1510:39088:34360	GTATATGCGCTAGTTATCAGACTCAGACTAATTCTCCTCGGCGGGCACGTAGTGTAGCTAGTCAATCCATCATTGCACACAATTCTACACTATGTCACTTGGTGCAGAAAATTCAGTTGCTTACT	ACACAATT	23643	0	duplicate	8	S:NC_045512.2:21563-25384(+)	not_in_frame
VH01677:117:222KVN3NX:1:1510:15217:36452	TATATGCGCTAGTTATCAGACTCAGACTAATTCTCCTCGGCGGGCACGTAGTGTAGCTAGACGGCGTCAATCCATCATTGCCTACACTATGTCACTTGGTGCAGAAAATTCAGTTGCTTACT	GACGGC	23627	0	duplicate	6	S:NC_045512.2:21563-25384(+)	no
VH01677:117:222KVN3NX:1:1510:14668:42901	TATATGCGCTAGTTATCAGACTCAGACTAATCCCAAGGTCTGCACGTAGTGTAGCTAGTCAATCCATCATTGCCTACACTATGTCACTTGGTGCAGAAAATTCAGTTGCTTACT	CCCAAGG	23599	0	duplicate	7	S:NC_045512.2:21563-25384(+)	not_in_frame
VH01677:117:222KVN3NX:1:1510:34166:46075	ATGCGCTAGTTATCAGACTCAGACTAAGAAGGTCCTTTATTCTCCTCGGCGGGCACGTAGTGTAGCTAGTCAATCCATCATTGCCTACACTATGTCACTTGGTGCAGAAAATTCAGTTGCTTACT	AGAAGGTCCTTT	23597	0	7556	12	S:NC_045512.2:21563-25384(+)	no
VH01677:117:222KVN3NX:1:1510:34801:52129	TATATGCGCTAGTTATCAGACTCAGACTAATTCTCCTCGGCGGGCACGTAGTGTAGCTAGTCAATCCATCATTGCCTACACTATGTCACTTGGTGCAGGCCACATAGATAAAATTCAGTTGCTTACT	GCCACATAGAT	23666	0	13260	11	S:NC_045512.2:21563-25384(+)	not_in_frame
VH01677:117:222KVN3NX:1:1511:33240:7895	TATATGCGCTAGTTATCAGACTCAGACTAATTCTCCTCGGCGGGCACGTAGTGTAGCTAGTCAATCCATCATTGCCTACACTATGTCACTTGGTGCAGAAAATTGAGGCTCAGTTGCTTACT	TGAGGC	23671	0	duplicate	6	S:NC_045512.2:21563-25384(+)	stop_codon_introduced
VH01677:117:222KVN3NX:1:1511:42792:8255	TATATGCGCTAGTTATCAGACTCAGACTAATTCTCCTCGGCGGGCACGTAGTTACAGCTAGTCAATCCATCATTGCCTACACTATGTCACTTGGTGCAGAAAATTCAGTTGCTTACT	AC	23622	0	duplicate	2	S:NC_045512.2:21563-25384(+)	not_in_frame
VH01677:117:222KVN3NX:1:1511:43427:11325	TATATGCGCTAGTTATCAGACTCAGACTAATTCTCCTCGGCGGGCACGTAGTGTAGCTAGTCATAGACTCATATCCATCATTGCCTACACTATGTCACTTGGTGCAGAAAATTCAGTTGCTTACT	TAGACTCAT	23631	0	24996	9	S:NC_045512.2:21563-25384(+)	no
VH01677:117:222KVN3NX:1:1511:27907:11445	TATATGCGCTAGTTATCAGATGGCTCAGACTAATTCTCCTCGGCGGGCACGTAGTGTAGCTAGTCAATCCATCATTGCCTACACTATGTCACTTGGTGCAGAAAATTCAGTTGCTTACT	TGG	23588	0	duplicate	3	S:NC_045512.2:21563-25384(+)	no
VH01677:117:222KVN3NX:1:1511:18835:11943	TATATGCGCTAGTTATCAGAAATGAAACTCTTGTACTCAGACTAATTCTCCTCGGCGGGCACGTAGTGTAGCTAGTCAATCCATCATTGCCTACACTATGTCACTTGGTGCAGAAAATTCAGTTGCTTACT	AAATGAAACTCTTGT	23587	0	4588	15	S:NC_045512.2:21563-25384(+)	stop_codon_introduced
VH01677:117:222KVN3NX:1:1511:61588:12509	GTATATGCGCTAGTTATCAGACTCAGACTAATTCTCCTCGGCGGGCACGTAGTGTAGCTAGTCAATCCATCATTGCCTACACTATGTGCCCGCCGGGAGAGGTGCAGAAAATTCAGTTGCTTACT	CGCCGGGA	23657	1	duplicate	8	S:NC_045512.2:21563-25384(+)	not_in_frame
VH01677:117:222KVN3NX:1:1511:74192:14790	TATATGCGCTAGTTATCAGACTCAGACTAATTATTCTCCTCGGCGGGCACGTAGTGTAGCTAGTCAATCCATCATTGCCTACACTATGTCACTTGGTGCAGAAAATTCAGTTGCTTACT	ATT	23597	0	duplicate	3	S:NC_045512.2:21563-25384(+)	no
VH01677:117:222KVN3NX:1:1511:20276:17397	TATATGCGCTAGTTATCAGGCTGACTCAGACTAATTCTCCTCGGCGGGCACGTAGTGTAGCTAGTCAATCCATCATTGCCTACACTATGTCACTTGGTGCAGAAAATTCAGTTGCTTACT	GGCT	23586	0	duplicate	4	S:NC_045512.2:21563-25384(+)	not_in_frame
VH01677:117:222KVN3NX:1:1511:33515:18598	TATATGCGCTAGTTATCAGACTCAGACTAATTCTCCTCGGCAAAGATTTCATGGTATGATTTGGGCACGTAGTGTAGCTAGTCAATCCATCATTGCCTACACTATGTCACTTGGTGCAGAAAATTCAGTTG	AAAGATTTCATGGTATGATTT	23609	no_match	NA	21	S:NC_045512.2:21563-25384(+)	no
VH01677:117:222KVN3NX:1:1511:34389:20090	GGTATATGCGCTAGTTATCAGACTCAGACGATGTAGTAATTCTCCTCGGCGGGCACGTAGTGTAGCTAGTCAATCCATCATTGCCTACACTATGTCACTTGGTGCAGAAAATTCAGTTGCTTACT	GATGTAG	23595	0	duplicate	7	S:NC_045512.2:21563-25384(+)	not_in_frame
VH01677:117:222KVN3NX:1:1511:65001:20999	TATATGCGCTAGTTATCAGACTCAGACTAATACTACCCTTCTGCTCGCATAGTGTAGCTAGTCAATCCATCATTGCCTACACTATGTCACTTGGTGCAGAAAATTCAGTTGCTTACT	TACTACCC	23598	0	17128	8	S:NC_045512.2:21563-25384(+)	not_in_frame
VH01677:117:222KVN3NX:1:1511:45365:22628	GCGCTAGTTATCAGACTCAGACTAATTCTCCTCGGCACTCAATGGTCTTTGGGCACGTAGTGTAGCTAGTCAATCCATCATTGCCTACACTATGTCACTTGGTGCAGAAAATTCAGTTGCTTACT	ACTCAATGGTCTTT	23609	0	11057	14	S:NC_045512.2:21563-25384(+)	not_in_frame
VH01677:117:222KVN3NX:1:1511:58501:22868	TATATGCGCTAGTTATCAGACTCAGACTAATTCTCCGAGGGGCCAGGCACGTAGTGTAGCTAGTCAATCCATCATTGCCTACACTATGTCACTTGGTGCAGAAAATTCAGTTGCTTACT	GGC	23608	0	duplicate	3	S:NC_045512.2:21563-25384(+)	no
VH01677:117:222KVN3NX:1:1511:24889:34874	TATATGCGCTAGTTATCAGACTCAGACTAATTCTCCTCGGCGGGCACGTAGTGTAGCTAGTCAATCCATCATTGCCTACACTATGTCACTTGCACCTTTGAAGTGCAGAAAATTCAGTTGCTTACT	CACCTTTGAA	23660	0	16830	10	S:NC_045512.2:21563-25384(+)	not_in_frame
VH01677:117:222KVN3NX:1:1511:61776:35578	TATATGCGCTAGTTATCAGACTCAGACTAATTCTCCTCGGCGGGCACGTAGTGTAGCTAGTCAATCCATCATTGCCTACACTATGTCACTTGGTCAACAGAAAATTCAGTTGCTTACT	CA	23662	0	duplicate	2	S:NC_045512.2:21563-25384(+)	not_in_frame
VH01677:117:222KVN3NX:1:1511:15508:36229	TATATGCGCTAGTTATCAGACTCAGACTAATTCTATCCCGGCGGGCACGTAGTGTAGCTAGTCAATCCATCATTGCCTACACTATGTCACTTGGTGCAGAAAATTCAGTTGCTTACT	TA	23601	0	duplicate	2	S:NC_045512.2:21563-25384(+)	not_in_frame
VH01677:117:222KVN3NX:1:1511:40546:37636	GCGCTAGTTATCAGACTCAGACTAATTCTCCTCGGCGGGCACGTAGTGTAGCTAGTCAATCCATCATTAAACTGGAAAGATTGCCTACACTATGTCACTTGGTGCAGAAAATTCAGTTGCTTACT	ATTAAACTGGAAAG	23638	3	duplicate	14	S:NC_045512.2:21563-25384(+)	not_in_frame
VH01677:117:222KVN3NX:1:1511:62857:48733	TATATGCGCTAGTTATCAGACTCAGACTAATTCTCCCCGGCTCGGCGGGCACGTAGTGTAGCTAGTCAATCCATCATTGCCTACACTATGTCACTTGGTGCAGAAAATTCAGTTGCTTACT	CCCGG	23603	0	duplicate	5	S:NC_045512.2:21563-25384(+)	not_in_frame
VH01677:117:222KVN3NX:1:1511:69219:51426	TATGCGCTAGTTATCATACTCAGACTAATTCCTTACACGTAACCCTCGGCGGGCACGTAGTGTAGCTAGTCAATCCATCATTGCCTACACTATGTCACTTGGTGCAGAAAATTCAGTTGCTTACT	CTTACACGTAA	23601	0	17734	11	S:NC_045512.2:21563-25384(+)	not_in_frame
VH01677:117:222KVN3NX:1:1511:19401:51477	TATATGCGCTAGTTATCAGACTCAGACTAATTCTCCTCGGCGGGCACGTAGTGTAGCTGCCAGCCATAGTCAATCCATCATTGCCTACACTATGTCACTTGGTGCAGAAAATTCAGTTGCTTACT	TGCCAGCCA	23625	0	28902	9	S:NC_045512.2:21563-25384(+)	no
VH01677:117:222KVN3NX:1:1511:55637:52078	TATATGCGCTAGTTATCAGACTCAGACTAATTCTCCTCGGCGTACGGGCACGTAGTGTAGCTAGTCAATCCATCATTGCCTACACTATGTCACTTGGTGCAGAAAATTCAGTTGCTTACT	CGTA	23608	0	duplicate	4	S:NC_045512.2:21563-25384(+)	not_in_frame
VH01677:117:222KVN3NX:1:1512:31920:2972	GCGCTAGTTATCAGACTCAGACTAATTCTCCTCGGCAAAAACAGTACAATGGGCACGTAGTGTAGCTAGTCAATCCATCATTGCCTACACTATGTCACTTGGTGCAGAAAATTCAGTTGCTTACT	AAAAACAGTACAAT	23609	0	14001	14	S:NC_045512.2:21563-25384(+)	not_in_frame
VH01677:117:222KVN3NX:1:1512:65172:4842	TATATGCGCTAGTTATCAGACTCAGACTAATTCTCCTTGGCGCGCGGGCACGTAGTGTAGCTAGTCAATCCATCATTGCCTACACTATGTCACTTGGTGCAGAAAATTCAGTTGCTTACT	GCGC	23607	0	duplicate	4	S:NC_045512.2:21563-25384(+)	not_in_frame
VH01677:117:222KVN3NX:1:1512:25129:8187	GTATATGCGCTAGTTTGCTGGTAATCAGACTCAGACTAATTCTCCTCGGCGGGCACGTAGTGTAGCTAGTCAATCCATCATTGCCTACACTATGTCACTTGGTGCAGAAAATTCAGTTGCTTACT	TGCTGGTA	23582	0	duplicate	8	S:NC_045512.2:21563-25384(+)	not_in_frame
VH01677:117:222KVN3NX:1:1512:65566:8667	TATATGCGCTAGTTATCAGACTCAGACTAATTCTCCTCAGCAGGACGAGCACGTAGTGTAGCTAGTCAATCCATCATTGCCTACACTATGTCACTTGGTGCAGAAAATTCAGTTGCTTACT	AGCAG	23606	0	duplicate	5	S:NC_045512.2:21563-25384(+)	not_in_frame
VH01677:117:222KVN3NX:1:1512:45828:9713	TATATGCGCTAGTTATCAGACTCAGACTAATTCTCCTCGGCGGGCACGTAGTGTAGCTAGTCAATCCAACGCTTTGCCTACACTATGTCACTTGGTGCAGAAAATTCAGTTGCTTACT	AC	23636	0	duplicate	2	S:NC_045512.2:21563-25384(+)	not_in_frame
VH01677:117:222KVN3NX:1:1512:14925:18186	TATATGCGCTAGTTATCAGACTCAGACTAATTCTCCACACTCGGCGGGCACGTAGTGTAGCTAGTCAATCCATCATTGCCTACACTATGTCACTTGGTGCAGAAAATTCAGTTGCTTACT	CACA	23603	0	duplicate	4	S:NC_045512.2:21563-25384(+)	not_in_frame
VH01677:117:222KVN3NX:1:1512:32229:19541	TATGCGCTAGTTATCAGACTCAGACTAATTCTCCTCGGCACAAATCCAATGGGCACGTAGTGTAGCTAGTCAATCCATCATTGCCTACACTATGTCACTTGGTGCAGAAAATTCAGTTGCTTACT	ACAAATCCAAT	23609	0	21358	11	S:NC_045512.2:21563-25384(+)	not_in_frame
VH01677:117:222KVN3NX:1:1512:30771:21959	TATATGCGCTAGTTATCAGACTCAGACTAATTCTCCTCGGCGGGCACGTAGTGTAAGTGCAGCCCGTCTTACACCGTGCGGCACAGGCACTAGTCAATCCATCATTGCCTACACTATGTCACTTGGTGCA	AGTGCAGCCCGTCTTACACCGTGCGGCACAGGC	23623	0	13483	33	S:NC_045512.2:21563-25384(+)	no
VH01677:117:222KVN3NX:1:1512:15440:24601	TATATGCGCTAGTTATCAGACTCAGACTAATTCTCCTCTAGCATCAAGTGACGTAGTGTAGCTAGTCAATCCATCATTGCCTACACTATGTCACTTGGTGCAGAAAATTCAGTTGCTTACT	TAGCATCAAGT	23606	2	duplicate	11	S:NC_045512.2:21563-25384(+)	not_in_frame
VH01677:117:222KVN3NX:1:1512:45588:27002	TATATGCGCTAGTTATCCAAGCCCAGACTAATTCTCCTCAGCGGGCACGTAGTGTAGCTAGTCAATCCATCATTGCCTACACTATGTCACTTGGTGCAGAAAATTCAGTTGCTTACT	CA	23585	0	duplicate	2	S:NC_045512.2:21563-25384(+)	not_in_frame
VH01677:117:222KVN3NX:1:1512:47045:30381	TATATGCGCTAGTTATCAGACTCAGACTAATTCTCCTCGGCGGGGTGCGGGAGTGTAGCTAGTCAATCCATCATTGCCTACACTATGTCACTTGGTGCAGAAAATTCAGTTGCTTACT	GCGGG	23617	0	duplicate	5	S:NC_045512.2:21563-25384(+)	not_in_frame
VH01677:117:222KVN3NX:1:1512:50647:33640	TATATGCGCTAGTTATCAGACTCAGACTAATTCTCCTCGGCGCCGGGCGCGTAGTGTAGCTAGTCAATCCATCATTGCCTACACTATGTCACTTGGTGCAGAAAATTCAGTTGCTTACT	CGC	23608	0	duplicate	3	S:NC_045512.2:21563-25384(+)	yes	RRAR
VH01677:117:222KVN3NX:1:1512:22711:39214	TATATGCGCTAGTTATCAGACTCAGACTAATTCTCCTCGGCGGGCACGTAGTATTTAGCTAGTCAATCCATCATTGCCTACACTATGTCACTTGGTGCAGAAAATTCAGTTGCTTACT	TA	23619	0	duplicate	2	S:NC_045512.2:21563-25384(+)	not_in_frame
VH01677:117:222KVN3NX:1:1512:12919:50482	TATATGCGCTAGTTATCAGACTATGAGACTAATTCTCCTAGGCGGGCACGTAGTGTAGCTAGTCAATCCATCATTGCCTACACTATGTCACTTGGTGCAGAAAATTCAGTTGCTTACT	TA	23589	0	duplicate	2	S:NC_045512.2:21563-25384(+)	not_in_frame
VH01677:117:222KVN3NX:1:1512:43924:54256	TATATGCGCTAGTTATCAGACTCAATTCTAATTCTCCTCGGCGGGCACGTAGTGTAGCTAGTCAATCCATCATTGCCTACACTATGTCACTTGGTGCAGAAAATTCAGTTGCTTACT	TT	23594	0	duplicate	2	S:NC_045512.2:21563-25384(+)	not_in_frame
VH01677:117:222KVN3NX:1:1513:51573:5099	TATATGCGCTAGTTATCAGACTCAGACTAATTCTCCTCGGCGACGTAGTTGGGCACGTAGTGTAGCTAGTCAATCCATCATTGCCTACACTATGTCACTTGGTGCAGAAAATTCAGTTGCTTACT	GACGTAGTT	23609	0	10154	9	S:NC_045512.2:21563-25384(+)	no
VH01677:117:222KVN3NX:1:1513:27513:13932	TATATGCGCTAGTTATCAGACTCAGACTAATTCTCCTCGGAGGGGCATACACGTAGTGTAGCTAGTCAATCCATCATTGCCTACACTATGTCAATTGGTGCAGAAAATTCAGTTGCTTACT	GCATA	23612	0	duplicate	5	S:NC_045512.2:21563-25384(+)	not_in_frame
VH01677:117:222KVN3NX:1:1513:20893:14618	TATATGCGCTAGTAGACTCAGACTCAGACTAATTCTCCTCGGCGGGCACGTAGTGTAGCTAGTCAATCCATCATTGCCTACACTATGTCACTTGGTGCAGAAAATTCAGTTGCTTACT	GAC	23583	0	duplicate	3	S:NC_045512.2:21563-25384(+)	stop_codon_introduced
VH01677:117:222KVN3NX:1:1513:70660:18014	TATATGCGCTAGTTATCAGACTCAGACTAATTCTGGCCCGGCGAGCACGTAGTGTAGCTAGTCAATCCATCATTGCCTACACTATGTCACTTGGTGCAGAAAATTCAGTTGCTTACT	GG	23602	0	duplicate	2	S:NC_045512.2:21563-25384(+)	not_in_frame
VH01677:117:222KVN3NX:1:1513:21150:21085	TATATGCGCTAGTTATCAGACTCAGACTGTTCTAATTCTCCTCGGCGGGCACGTAGTGTAGCTAGTCAATCCATCATTGCCTACACTATGTCACTTGGTGCAGAAAATTCAGTTGCTTACT	CTGTT	23594	0	duplicate	5	S:NC_045512.2:21563-25384(+)	not_in_frame
VH01677:117:222KVN3NX:1:1513:20344:25115	TATATGCGCTAGTTATCAGACTCAGACTAATTCTCCTCGTGTAGAGTGTTTTGATAAATCCATCATTGCCTACACTATGTCACTTGGTGCAGAAAATTCAGTTGCTTACT	TGTTTTGA	23628	0	duplicate	8	S:NC_045512.2:21563-25384(+)	not_in_frame
VH01677:117:222KVN3NX:1:1513:56666:25561	TATATGCGCTAGTTATCAGACTCAGACTAATTCTCCTCCTGGCGAGCACGTAGTGTAGCTAGTCAATCCATCATTGCCTACACTATGTCACTTGGTGCAGAAAATTCAGTTGCTTACT	CT	23606	0	duplicate	2	S:NC_045512.2:21563-25384(+)	not_in_frame
VH01677:117:222KVN3NX:1:1513:38711:26848	TATATGCGCTAGTTATCAGACTCAGACTAATTCTCCTCGACGGGGGGGGGCACGTAGTGTAGCTAGTCAATCCATCATTGCCTACACTATGTCACTTGGTGCAGAAAATTCAGTTGCTTACT	GACGGG	23606	0	duplicate	6	S:NC_045512.2:21563-25384(+)	yes	RRGR
VH01677:117:222KVN3NX:1:1513:24426:27894	TATATGCGCTAGTTATCAGACTCAGACTAATTCTCCTCGGATCAGGGCACGTAGTGTAGCTAGTCAATCCATCATTGCCTACACTATGTCACTTGGTGCAGAAAATTCAGTTGCTTACT	ATC	23608	0	duplicate	3	S:NC_045512.2:21563-25384(+)	no
VH01677:117:222KVN3NX:1:1513:10243:28082	TATATGCGCTAGTTATCAGACTCAGACTAATTCTCCTTCGTGCGGGGTGCGTAGTGTAGCTAGTCAATCCATCATTGCCTACACTATGTCACTTGGTGCAGAAAATTCAGTTGCTTACT	TCGTG	23605	0	duplicate	5	S:NC_045512.2:21563-25384(+)	not_in_frame
VH01677:117:222KVN3NX:1:1513:50732:39660	ATGCGCTAGTTATCAGACTCAGACTAATTCTCCTCGGTAGCTAACACCTCGGGCACGTAGTGTAGCTAGTCAATCCATCATTGCCTACACTATGTCACTTGGTGCAGAAAATTCAGTTGCTTACT	TAGCTAACACCT	23608	0	16601	12	S:NC_045512.2:21563-25384(+)	stop_codon_introduced
VH01677:117:222KVN3NX:1:1513:10020:44599	ATGCGCTAGTTATCAGACTCAGACTAATTCTCCTCGGCGGGCACGTAGTGTAGCTTTCTAGTGATGTAGTCAATCCATCATTGCCTACACTATGTCACTTGGTGCAGAAAATTCAGTTGCTTACT	TTTCTAGTGATG	23625	0	21527	12	S:NC_045512.2:21563-25384(+)	stop_codon_introduced
VH01677:117:222KVN3NX:1:1513:25146:46349	TATATGCGCTAGTTATGAGATACTCAGACTAATTCTCCTCGGCGGGCGCGTAGTGTAGCTAGTCAATCCATCATTGCCTACACTATGTCACTTGGTGCAGAAAATTCAGTTGCTTACT	AT	23587	0	duplicate	2	S:NC_045512.2:21563-25384(+)	not_in_frame
VH01677:117:222KVN3NX:1:1513:43084:47241	TATATGCGCTAGTTATCAGACTCAGACTAATTCTCCTCGGGTCATGGCACGTAGTGTAGCTAGTCAATCCATCATTGCCTACACTATGTCACTTGGTGCAGAAAATTCAGTTGCTTACT	TCAT	23610	0	duplicate	4	S:NC_045512.2:21563-25384(+)	not_in_frame
VH01677:117:222KVN3NX:1:1513:68413:47807	TATATGCGCTAGTTATCAGACTCAGACTAATTCTCCTCGGCTGGGGGCACGTAGTGTAGCTAGTCAATCCATCATTGCCTACACTATGTCACTTGGTGCAGAAAATTCAGTTGCTTACT	TGG	23609	0	duplicate	3	S:NC_045512.2:21563-25384(+)	no
VH01677:117:222KVN3NX:1:1513:52670:48424	TATATGCGCTAGTTATCAGACTCAGACTAATTCTCCTCGGATAGGGGCACGTAGTGTAGCTAGTCAATCCATCATTGCCTACACTATGTCACTTGGTGCAGAAAATTCAGTTGCTTACT	ATA	23608	0	duplicate	3	S:NC_045512.2:21563-25384(+)	no
VH01677:117:222KVN3NX:1:1513:59890:52969	TATATGCGCTAGTTATCAGACTCAGACTAATTCTCCTCGGCGGGCACGTAGTGTAGCTAGTCAATCCATCATTGCCTACACTATGTCACTACTTGGTGCAGAAAATTCAGTTGCTTACT	ACT	23655	0	duplicate	3	S:NC_045512.2:21563-25384(+)	no
VH01677:117:222KVN3NX:1:1513:30994:53467	TATATGCGCTAGTTATCAGACTCAGACTAATTCTCCTCGGCGGGCACGTAGTGTAGCTAGTCAATCCACAGCCTCCTACACTATGTCACTTGGTGCAGAAAATTCAGTTGCTTACT	GCC	23639	0	duplicate	3	S:NC_045512.2:21563-25384(+)	no
VH01677:117:222KVN3NX:1:1514:45296:13606	TATATGCGCTAGTTATCAGACTCAGACTAATTCTCCTCGGCGGGTGGGCACGTAGTGTAGCTAGTCAATCCATCATTGCCTACACTATGTCACTTGGTGCAGAAAATTCAGTTGCTTACT	GGGT	23609	0	duplicate	4	S:NC_045512.2:21563-25384(+)	not_in_frame
VH01677:117:222KVN3NX:1:1514:49343:21187	TATATGCGCTAGTTATCAGACTCAGACTAATTCTCCTCGTGCGCGGGCACGTAGTGTAGCTAGTCAATCCATCATTGCCTACACTATGTCACTTGGTGCAGAAAATTCAGTTGCTTACT	TGC	23607	0	duplicate	3	S:NC_045512.2:21563-25384(+)	no
VH01677:117:222KVN3NX:1:1514:56615:25716	TATATGCGCTAGTTATCAGACTCAGACTAATTCTCCCGGTTAGGCACGTAGTGTAGCTAGTCAATCCATCATTGCCTACACTATGTCACTTGGTGCAGAAAATTCAGTTGCTTACT	GTTA	23610	0	duplicate	4	S:NC_045512.2:21563-25384(+)	not_in_frame
VH01677:117:222KVN3NX:1:1514:20979:27396	GCTAGTTATCAGACTCAGACTAAACAGGCACAGGTGTTATTCTCCTCGGCGGGCACGTAGTGTAGCTAGTCAATCCATCATTGCCTACACTATGTCACTTGGTGCAGAAAATTCAGTTGCTTACT	AACAGGCACAGGTGTT	23597	0	23200	16	S:NC_045512.2:21563-25384(+)	not_in_frame
VH01677:117:222KVN3NX:1:1514:9746:33211	TATATGCGCTAGTTATCAGACTCAGACTAATTCCCCTCTCTGCACCTAGTGACATAGTGTAGCTAGTCAATCCATCATTGCCTACACTATGTCACTTGGTGCAGAAAATTCAGTTGCTTACTCCAATAACT	TCTGCACCTAGT	23606	1	23656	12	S:NC_045512.2:21563-25384(+)	stop_codon_introduced
VH01677:117:222KVN3NX:1:1514:63406:36830	TATATGCGCTAGTTATCAGACTCAGACTAATTCTCCTCGGCGGGCACGTAGTGTAGCTAGTCAATCCATCATTGCTGTGGATCCTGCTCTACACTATGTCACTTGGTGCAGAAAATTCAGTTGCTTACTCT	TGTGGATCCTGCT	23643	0	25310	13	S:NC_045512.2:21563-25384(+)	not_in_frame
VH01677:117:222KVN3NX:1:1514:25420:37670	TATATGCGCTAGTTATCAGACTCAGACTAATTCTCCTCGGCGGGCACATAGTGTAGGCAATGATGGATTGACTAGCGACACTACGTCACTTGGTGCAGAAAATTCAGTTGCTTACT	AGCG	23645	0	duplicate	4	S:NC_045512.2:21563-25384(+)	not_in_frame
VH01677:117:222KVN3NX:1:1514:50269:38099	TATATGCGCTAGTTATCAGACTCAGACTAATTCTCCCCTCAGGCGGGCACGTAGTGTAGCTAGTCAATCCATCATTGCCTACACTATGTCACTTGGTGCAGAAAATTCAGTTGCTTACT	TCA	23606	0	duplicate	3	S:NC_045512.2:21563-25384(+)	yes	RRAR
VH01677:117:222KVN3NX:1:1514:11770:41512	GGTATATGCGCTAGTTATCAGACTCAGACTAATTCTCCTCGGCGGGCACGTAGTGTAGCTAGTCCAAAGTCAATCCATCATTGCCTACACTATGTCACTTGGTGCAGAAAATTCAGTTGCTTACT	AGTCCAA	23626	0	duplicate	7	S:NC_045512.2:21563-25384(+)	not_in_frame
VH01677:117:222KVN3NX:1:1514:32074:41615	ATATGCGCTAGTTATCAGACTCAGACTAATTCTCCTCGGCTAGTGCAGTTGGGCACGTAGTGTAGCTAGTCAATCCATCATTGCCTACACTATGTCACTTGGTGCAGAAAATTCAGTTGCTTACT	TAGTGCAGTT	23609	0	8932	10	S:NC_045512.2:21563-25384(+)	not_in_frame
VH01677:117:222KVN3NX:1:1514:20859:44908	TATATGCGCTAGTTATCAGACTCAGGGCTGCGGACTAATTCTCCTCGGCGGGCACGTAGTGTAGCTAGTCAATCCATCATTGCCTACACTATGTCACTTGGTGCAGAAAATTCAGTTGCTTACT	GGGCTGCG	23592	1	duplicate	8	S:NC_045512.2:21563-25384(+)	not_in_frame
VH01677:117:222KVN3NX:1:1514:68688:53638	TATATGCGCTAGTTATCAGACTCAGACTAATTCTCCTCGGCGGGCACGTAGTGTAGCTAGTCAATCCATCATTGCCTACACAAAATGTCACTTGGTGCAGAAAATTCAGTTGCTTACT	AA	23649	0	duplicate	2	S:NC_045512.2:21563-25384(+)	not_in_frame
VH01677:117:222KVN3NX:1:1514:61056:53964	TGCGCTAGTTATCAGACTCAGACTAATTGGTAAGAGTCATTCTCCTCGGCGGGCACGTAGTGTAGCTAGTCAATCCATCATTGCCTACACTATGTCACTTGGTGCAGAAAATTCAGTTGCTTACT	ATTGGTAAGAGTC	23597	1	17092	13	S:NC_045512.2:21563-25384(+)	not_in_frame
VH01677:117:222KVN3NX:1:1515:37939:3195	TATATGCGCTAGTTATCAGACTCAGACTAATTCTCCTCGGCGGGCACGTAGTGTAGCTAGTCAATCCATCATTGCCTACACTATGTCACTTGGTGCAGAGTAGAAATTTCAGAAAATTCAGTTGCTTACTC	CAGAGTAGAAATTT	23663	0	20206	14	S:NC_045512.2:21563-25384(+)	not_in_frame
VH01677:117:222KVN3NX:1:1515:65189:6883	TATATGCGCTAGTTATCAGACTCAGACTAATTCTCCTCTATCGGCGGGCACGTAGTGTAGCTAGTCAATCCATCATTGCCTACACTATGTCACTTGGTGCAGAAAATTCAGTTGCTTACT	TCTA	23604	0	duplicate	4	S:NC_045512.2:21563-25384(+)	not_in_frame
VH01677:117:222KVN3NX:1:1515:56409:13778	TATATGCGCTAGTTATCAGACTCAGACTCGTACTAATTCTCCTCGGCGGGCACGTAGTGTAGCTAGTCAATCCATCATTGCCTACACTATGTCACTTGGTGCAGAAAATTCAGTTGCTTACT	ACTCGT	23593	0	duplicate	6	S:NC_045512.2:21563-25384(+)	no
VH01677:117:222KVN3NX:1:1515:17686:14361	TATATGCGCTAGTTATCAGACTCAGACTAATTCGGTCCTCGGCGGGCACGTAGTGTAGCTAGTCAATCCATCATTGCCTACACTATGTCACTTGGTGCAGAAAATTCAGTTGCTTACT	GG	23601	0	duplicate	2	S:NC_045512.2:21563-25384(+)	not_in_frame
VH01677:117:222KVN3NX:1:1515:55346:14464	TATATGCGCTAGTTATCAGACTCAGACTAATTCTCCCAGCGAAATTCGGCGGGCACGTAGTGTAGCTAGTCAATCCATCATTGCCTACACTATGTCACTTGGTGCAGAAAATTCAGTTGCTTACT	CAGCGAAAT	23604	0	28298	9	S:NC_045512.2:21563-25384(+)	no
VH01677:117:222KVN3NX:1:1515:58793:16368	TATATGCGCTAGTTATCAGACTCAGACTAATTCTCCTCATTTAGGCACGTAGTGTAGCTAGTCAATCCATCATTGCCTACACTATGTCACTTGGTGCAGAAAATTCAGTTGCTTACT	ATTTA	23606	0	duplicate	5	S:NC_045512.2:21563-25384(+)	not_in_frame
VH01677:117:222KVN3NX:1:1515:62668:29883	TATATGCGCTAGTTATCAGACTCAGACTAATTCTCCTCGGCGGGCACGTAGTGTAGCTAGTCAATCCATCGCACTTATCTTATTGCCTACACTATGTCACTTGGTGCAGAAAATTCAGTTGCTTACT	GCACTTATCTT	23638	0	5399	11	S:NC_045512.2:21563-25384(+)	not_in_frame
VH01677:117:222KVN3NX:1:1515:12764:29918	TATATGCGCTAGTTATCAGACTCAGACTAATTCTCCTCGGTACTGGGCACGTAGTGTAGCTAGTCAATCCATCATTGCCTACACTATGTCACTTGGTGCAGAAAATTCAGTTGCTTACT	TAC	23608	0	duplicate	3	S:NC_045512.2:21563-25384(+)	no
VH01677:117:222KVN3NX:1:1515:56272:34017	TATATGCGCTAGTTATCAGACTCAGACTAATTCTCCTCGGCGAGCAACCAAGTGACGTAGTGTAGCTAGTCAATCCATCATTGCCTACACTATGTCACTTGGTGCAGAAAATTCAGTTGCTTACT	AACCAAGTG	23613	1	duplicate	9	S:NC_045512.2:21563-25384(+)	stop_codon_introduced
VH01677:117:222KVN3NX:1:1515:7465:34120	ATGCGCTAGTTATCAGACTCAGACTAATTCTCCTCGGAAAGGATTGATGCGGGCACGTAGTGTAGCTAGTCAATCCATCATTGCCTACACTATGTCACTTGGTGCAGAAAATTCAGTTGCTTACT	GAAAGGATTGAT	23607	0	2804	12	S:NC_045512.2:21563-25384(+)	no
VH01677:117:222KVN3NX:1:1515:70557:38699	TATATGCGCTAGTTATCAGACTCAGACTAATTCTCCTCGGCGGGCACGTAGTGTAGCTAGCTCAAACTGGAATGCCTACACTATGTCACTTGGTGCAGAAAATTCAGTTGCTTACT	GGAA	23640	0	duplicate	4	S:NC_045512.2:21563-25384(+)	not_in_frame
VH01677:117:222KVN3NX:1:1515:9883:40037	TATATGCGCTAGTTATCAGACTCAGACTAATTCTCCTCGGGTCACGGGCACGTAGTGTAGCTAGTCAATCCATCATTGCCTACACTATGTCACTTGGTGCAGAAAATTCAGTTGCTTACT	GTCA	23608	0	duplicate	4	S:NC_045512.2:21563-25384(+)	not_in_frame
VH01677:117:222KVN3NX:1:1515:26535:42833	TATATGCGCTAGTTGCACCCCGCATATCAGACTCAGACTAATTCTCCTCGGCGGGCACGTAGTGTAGCTAGTCAATCCATCATTGCCTACACTATGTCACTTGGTGCAGAAAATTCAGTTGCTTACT	TGCACCCCGCA	23581	0	28306	11	S:NC_045512.2:21563-25384(+)	not_in_frame
VH01677:117:222KVN3NX:1:1515:26346:46177	TATATGCGCTAGTTCACCTAATTATCAGACTCAGACTAATTCTCCTCGGCGGGCACGTAGTGTAGCTAGTCAATCCATCATTGCCTACACTATGTCACTTGGTGCAGAAAATTCAGTTGCTTACT	TTCACCTAA	23580	0	duplicate	9	S:NC_045512.2:21563-25384(+)	no
VH01677:117:222KVN3NX:1:1515:31114:51323	TATATGCGCTAGTTATCAGACTCAGACTAATTCTCCTCGGCGGGCACGTAGTGTAGCTAGTCAATCCATCATTGCCTACACTATGTGACCGCCGGTGCAGAAAATTCAGTTGCTTACT	CG	23657	0	duplicate	2	S:NC_045512.2:21563-25384(+)	not_in_frame
VH01677:117:222KVN3NX:1:1515:43581:53124	TATGCGCTAGTTATCAGACTCAGACTAATTCTCCTCGGCGGGCACGTAGTGTAGCTATCAGCAGCAGGACCTGCCTACACTATGTCACTTGGTGCAGAAAATTCAGTTGCTTACT	GGAC	23639	0	duplicate	4	S:NC_045512.2:21563-25384(+)	not_in_frame
VH01677:117:222KVN3NX:1:1515:65121:55628	TATATGCGCTAGTTATCAGACTCAGACTAATTCATTATGGCGGGCACGTAGTGTAGCTAGTCAATCCATCATTGCCTACACTATGTCACTTGGTGCAGAAAATTCAGTTGCTTACT	ATTA	23601	0	duplicate	4	S:NC_045512.2:21563-25384(+)	not_in_frame
VH01677:117:222KVN3NX:1:1516:19538:4893	GTATATGCGCTAGTATGTCCCTTATCAGACTCAGACTAATTCTCCTCGGCGGGCACGTAGTGTAGCTAGTCAATCCATCATTGCCTACACTATGTCACTTGGTGCAGAAAATTCAGTTGCTTACT	TATGTCCC	23580	0	24761	8	S:NC_045512.2:21563-25384(+)	not_in_frame
VH01677:117:222KVN3NX:1:1516:21202:9542	GTATATGCGCTAGTTATCAGACTCAGACTAATTCTCCTCGGTGGGCACTAAGTGACGTAGTGTAGCTAGTCAATCCATCATTGCCTACACTATGTCACTTGGTGCAGAAAATTCAGTTGCTTACT	ACTAAGTG	23613	1	duplicate	8	S:NC_045512.2:21563-25384(+)	not_in_frame
VH01677:117:222KVN3NX:1:1516:40100:15099	TATATGCGCTAGTTATCAGACTCAGACTAATTCTCCTCGGCGGGCACGTAGTGTAGCTAGTCAATCCATCATTGCCTACACTATGTCACTTGGTGCAGAAGCTAACCAAGTAATTCAGTTGCTTACT	GCTAACCAAGT	23668	0	14908	11	S:NC_045512.2:21563-25384(+)	not_in_frame
VH01677:117:222KVN3NX:1:1516:73078:16797	CGCTAGTTATCAGACTCAGACTAATTCTCCTCGGCAAGCAACTGGATTTTCTGCACGTAGTGTAGCTAGTCAATCCATCATTGCCTACACTATGTCACTTGGTGCAGAAAATTCATTTGCTTACT	AAGCAACT	23609	0	23674	8	S:NC_045512.2:21563-25384(+)	not_in_frame
VH01677:117:222KVN3NX:1:1516:73078:24995	TATATGCGCTAGTTATCAGACTCAGACTAATTCTCCTCGGCGGGCACGTAGTGTAGCTGAGACGACAGCAGATAGTCAATCCATCATTGCCTACACTATGTCACTTGGTGCAGAAAATTCAGTTGCTTACT	TGAGACGACAGCAGA	23625	0	17328	15	S:NC_045512.2:21563-25384(+)	no
VH01677:117:222KVN3NX:1:1516:51453:30467	TATATGCGCTAGTTATCAGACTCAGACTAATTCTCCTCGGAATGGAGGTAAAGGCTTCGGGCACGTAGTGTAGCTAGTCAATCCATCATTGCCTACACTATGTCACTTGGTGCAGAAAATTCAGTTGCTTA	AATGGAGGTAAAGGCTT	23608	0	7580	17	S:NC_045512.2:21563-25384(+)	not_in_frame
VH01677:117:222KVN3NX:1:1516:38299:32679	TATATGCGCTAGTTATCAGACTCAGACTAATTCTCCTCAGCGAGTCTGCACCAAGTGACATAGTGTAGCTAGTCAATCCATCATTGCCTACACTATGTAACTTGGTGCAGAAAATTCAGTTGCTTACT	AGTCTGCACCAA	23610	2	duplicate	12	S:NC_045512.2:21563-25384(+)	no
VH01677:117:222KVN3NX:1:1516:54145:33022	TATATGCGCTAGTTATCAGACTCAGACTAATTCTCCTCGGTGGACCACAGTGACGTAGTGTAGCTAGTCAATCCATCATTGCCTACACTATGTCAATTGGTGCAGAAAATTCAGTTGCTTACT	CACAGTG	23613	0	duplicate	7	S:NC_045512.2:21563-25384(+)	not_in_frame
VH01677:117:222KVN3NX:1:1516:10175:35423	GCGCTAGTTATCAGACTCAGAGTTTCAACTGGATACTAATTCTCCTCGGCGGGCACGTAGTGTAGCTAGTCAATCCATCATTGCCTACACTATGTCACTTGGTGCAGAAAATTCAGTTGCTTACT	AGTTTCAACTGGAT	23593	0	14463	14	S:NC_045512.2:21563-25384(+)	not_in_frame
VH01677:117:222KVN3NX:1:1516:48314:37241	TATATGCGCTAGTTATCAGACTCAGACTAATTCTCCTCGGCGGGCACGTAGTGTAGCTTTAGTCAATCCATCATTGCCTACACTATGTCACTTGGTGCAGAAAATTCAGTTGCTTACT	TT	23625	0	duplicate	2	S:NC_045512.2:21563-25384(+)	not_in_frame
VH01677:117:222KVN3NX:1:1516:22556:43382	TATATGCGCTAGTTATCAGACTCAGACTAATTCTCCTCGGCGGGCACGTAGTGTAGCTAGTCAATCCATCATTGCCTACACTATGTCACTTGGTGTTCAGAAAATTCAGTTGCTTACT	TT	23663	0	duplicate	2	S:NC_045512.2:21563-25384(+)	not_in_frame
VH01677:117:222KVN3NX:1:1516:10329:46692	TATATGCGCTAGTTATCAGACTCAGACTAATACCACATTCCACCTTCTCCTCGGCGGGCACGTAGTGTAGCTAGTCAATCCATCATTGCCTACACTATGTCAATTGGTGCAGAAAATTCAGTTGCTTACT	TACCACATTCCACC	23598	0	4888	14	S:NC_045512.2:21563-25384(+)	not_in_frame
VH01677:117:222KVN3NX:1:1516:65121:47361	TATATGCGCTAGTTATCAGACTCAGACTAATTCTCCTCGGCGGGCACGTAGTGTAGCTAGTCAATCCATCATTGCCTACACTATGTCACTTGTTGCAGCATTGCTAGAAAATTCAGTTGCTTACT	AGCATTGCT	23664	1	duplicate	9	S:NC_045512.2:21563-25384(+)	no
VH01677:117:222KVN3NX:1:1516:69236:48699	TATATGCGCTAGTTATCAGACTCAGACTAATTCTCCTCGGCTTACAGTCATGGGCACGTAGTGTAGCTAGTCAATCCATCATTGCCTACACTATGTCACTTGGTGCAGAAAATTCAGTTGCTTACT	TTACAGTCAT	23609	0	27957	10	S:NC_045512.2:21563-25384(+)	not_in_frame
VH01677:117:222KVN3NX:1:1516:54077:50414	TATATGCGCTAGTTATCAGACTCAGACTAATTCTCCTCGGCGGGCACGTAGTGTAGCTAGTCAATCCATCATTGCCTACACTATGTCGGGCTGGTGCAGAAAATTCAGTTGCTTACT	GG	23655	0	duplicate	2	S:NC_045512.2:21563-25384(+)	not_in_frame
VH01677:117:222KVN3NX:1:1516:60387:54702	TATATGCGCTAGAGGGTCAGACTCAGACTAATTCTCCTCGGCGGGCACGTAGTGTAGCTAGTCAATCCATCATTGCCTACACTATGTCACTTGGTGCAGAAAATTCAGTTGCTTACT	GGG	23583	0	duplicate	3	S:NC_045512.2:21563-25384(+)	stop_codon_introduced
VH01677:117:222KVN3NX:1:1601:62600:3058	GGTATATGCGCTAGTTATCAGACTCAGACTAATTCTCCTCGGCGTCACGCGGGCACGTAGTGTAGCTAGTCAATCCATCATTGCCTACACTATGTCACTTGGTGCAGAAAATTCAGTTGCTTACT	GCGTCAC	23607	0	duplicate	7	S:NC_045512.2:21563-25384(+)	not_in_frame
VH01677:117:222KVN3NX:1:1601:33961:6660	TATATGCGCTAGTTATCAGACTCAGACTAATTCTCCTCGGCGGGCACGTAGTGTAGCTAGCTCCTCGGCGGGCACGTAGTGTAGCTAGTCAATCCATCATTGCCTACACTATGTCACTTGGTGCAGAAAA	CTCCTCGGCGGGCACGTAGTGTAGCTAG	23600	0	23601	28	S:NC_045512.2:21563-25384(+)	not_in_frame
VH01677:117:222KVN3NX:1:1601:55586:7672	TATATGCGCTAGTTATCAGACTCAGACTAATTCTCCTCGGAGGGCTGCACGTAGTGTAGCTAGTCAATCCATCATTGCCTACACTATGTCACTTGGTGCAGAAAATTCAGTTGCTTACT	GCT	23611	0	duplicate	3	S:NC_045512.2:21563-25384(+)	yes	RAAR
VH01677:117:222KVN3NX:1:1601:52585:12457	TATATGCGCTAGTTATCAGACTCAGACTAGCACCAAAATTATTCTCCTCGGCGGGCACGTAGTGTAGCTAGTCAATCCATCATTGCCTACACTATGTCACTTGGTGCAGAAAATTCAGTTGCTTACT	GCACCAAAATT	23597	0	24467	11	S:NC_045512.2:21563-25384(+)	not_in_frame
VH01677:117:222KVN3NX:1:1601:48657:12920	TATATGCGCTAGTTATCAGACTGTACGACTAATTCTCCTCGGCGGGCACGTAGTGTAGCTAGTCAATCCATCATTGCCTACACTATGTCACTTGGTGCAGAAAATTCAGTTGCTTACT	GTA	23590	0	duplicate	3	S:NC_045512.2:21563-25384(+)	no
VH01677:117:222KVN3NX:1:1601:11770:12938	TATATGCGCTAGTTATCAGACTCAGACTAATTCTCCTCGGCGGGCACGTAGTGTAGCTAGTCAATCCATCATTGCCTACACTGCCTAGGTTATGTCACTTGGTGCAGAAAATTCAGTTGCTTACT	TGCCTAGGT	23649	0	6980	9	S:NC_045512.2:21563-25384(+)	stop_codon_introduced
VH01677:117:222KVN3NX:1:1601:49463:14378	TATGCGCTAGTTATCAGACTCAGACTAAGAGAGCAAAATTTCTCCTCGGCGGGCACGTAGTGTAGCTAGTCAATCCATCATTGCCTACACTATGTCACTTGGTGCAGAAAATTCAGTTGCTTACT	GAGAGCAAAAT	23598	0	duplicate	11	S:NC_045512.2:21563-25384(+)	not_in_frame
VH01677:117:222KVN3NX:1:1601:61519:16900	ATGCGCTAGTTATCAGACTCAGACTAATTCTCCTCGGCTCTAAATGGTATGGGCACGTAGTGTAGCTAGTCAATCCATCATTGCCTACACTATGTCACTTGGTGCAGAAAATTCAGTTGCTTACT	TCTAAATGGTAT	23609	0	28020	12	S:NC_045512.2:21563-25384(+)	stop_codon_introduced
VH01677:117:222KVN3NX:1:1601:70951:17071	TATATGCGCTAGTTATCAGACTCAGACTAATTCTCCTCGGCCGGCACGTAGTGTAGCTAGTCAATCCATCATTGCCTACACTATGTCACTTGGTGGGTGCAGAAAATTCAGTTGCTTACT	GGTG	23659	0	duplicate	4	S:NC_045512.2:21563-25384(+)	not_in_frame
VH01677:117:222KVN3NX:1:1601:68928:18443	TATATGCGCTAGTTAAGAAATGCCCGTTCAGACTCAGACTAATTCTCCTCGGCGGGCACGTAGTGTAGCTAGTCAATCCATCATTGCCTACACTATGTCACTTGGTGCAGAAAATTCAGTTGCTTACT	AGAAATGCCCGT	23583	0	20023	12	S:NC_045512.2:21563-25384(+)	stop_codon_introduced
VH01677:117:222KVN3NX:1:1601:42672:18769	TATATGCGCTTGAGTATCAGACTCAGACTAATTCTCCTCGGCGGGCACGTAGTGTAGCTAGTCAATCCATCATTGCCTACACTATGTCACTTGGTGCAGAAAATTCAGTTGCTTACT	TG	23578	0	duplicate	2	S:NC_045512.2:21563-25384(+)	not_in_frame
VH01677:117:222KVN3NX:1:1601:38985:31204	TATATGCGCTAGTTATCAGACTCAGACTAATTCTCCTCGGCGGGCACGTAGTGTAGCTAGTCAATCCATCATTGCCTACACTATGTCACTTGGTGCGGCGGAGAGAAAATTCAGTTGCTTACT	GGCGGAG	23664	1	duplicate	7	S:NC_045512.2:21563-25384(+)	not_in_frame
VH01677:117:222KVN3NX:1:1601:13159:36350	TATATGCGCTAGTTATCAGACTCAGACTAATTCTCCTCGGCGGGCACGTAGTGTAGCTAGTCAATCCATTCCATTGCCTACACTATGTCACTTGGTGCAGAAAATTCAGTTGCTTACT	TC	23637	0	duplicate	2	S:NC_045512.2:21563-25384(+)	not_in_frame
VH01677:117:222KVN3NX:1:1601:17412:36384	TATATGCGCTAGTTATCAGACTCAGACTAATTCTCCTCGGACACGCGGGCACGTAGTGTAGCTAGTCAATCCATCATTGCCTACACTATGTCACTTGGTGCAGAAAATTCAGTTGCTTACT	GACAC	23607	0	duplicate	5	S:NC_045512.2:21563-25384(+)	not_in_frame
VH01677:117:222KVN3NX:1:1601:61999:39608	TATATGCGCTAGTTATCAGACTCAGACTAATTCTCCTCCCGACGGCGGGCACGTAGTGTAGCTAGTCAATCCATCATTGCCTACACTATGTCACTTGGTGCAGAAAATTCAGTTGCTTACT	CCCGA	23605	0	duplicate	5	S:NC_045512.2:21563-25384(+)	not_in_frame
VH01677:117:222KVN3NX:1:1601:22351:40603	TATATGCGCTAGTTATCAGACTCAGACTAATTCTCCAGGAACAGGGCACGTAGTGTAGCTAGTCAATCCATCATTGCCTACACTATGTCACTTGGTGCAGAAAATTCAGTTGCTTACT	AAC	23608	0	duplicate	3	S:NC_045512.2:21563-25384(+)	no
VH01677:117:222KVN3NX:1:1601:51659:43365	TATATGCGCTAGTTATCAGACTCAGACTAATTCTCCCCGCGTCGGACGTAGTGTAGCTAGTCAATCCATCATTGCCTACACTATGTCACTTGGTGCAGAAAATTCAGTTGCTTACT	CCGCG	23604	0	duplicate	5	S:NC_045512.2:21563-25384(+)	not_in_frame
VH01677:117:222KVN3NX:1:1601:11650:44033	ATGCGCTAGTTATCAGACTCAGACTAATTCTCCTCGGAAATTAAGGGGTCGGGCACGTAGTGTAGCTAGTCAATCCATCATTGCCTACACTATGTCACTTGGTGCAGAAAATTCAGTTGCTTACT	AAATTAAGGGGT	23608	0	21415	12	S:NC_045512.2:21563-25384(+)	yes	RKLR
VH01677:117:222KVN3NX:1:1601:51710:46675	TATATGCGCTAAGGGTTCAGACTCAGACTAATTCTCCTCGGCGGGCACGTAGTGTAGCTAGTCAATCCATCATTGCCTACACTATGTCACTTGGTGCAGAAAATTCAGTTGCTTACT	AGG	23579	0	duplicate	3	S:NC_045512.2:21563-25384(+)	no
VH01677:117:222KVN3NX:1:1601:23294:54925	ATATGCGCTAGTTATCAGACTCAGACTAATTCTCCTCGGCGGGCACGTAGTGTAGCTAGTCAAAGTTAATTTATCCATCATTGCCTACACTATGTCACTTGGTGCAGAAAATTCAGTTGCTTACT	AAGTTAATTT	23631	0	26670	10	S:NC_045512.2:21563-25384(+)	not_in_frame
VH01677:117:222KVN3NX:1:1601:64040:56297	TATATGCGCTAGTTATCAGACTCAGACTAATTCTCCTTGGCGGCACCAAGTGACATAGTGTAGCTAGTCAATCCATCATTGCCTACACTATGTCACTTGGTGCAGAAAATTCAGTTGCTTACT	CACCAAGT	23611	0	duplicate	8	S:NC_045512.2:21563-25384(+)	not_in_frame
VH01677:117:222KVN3NX:1:1602:47628:4516	TATATGCGCTAGTTATCAGACTCAGACTAATTCTCGATCCGGGGGGCACGTAGTGTAGCTAGTCAATCCATCATTGCCTACACTATGTCACTTGGTGCAGAAAATTCAGTTGCTTACT	GAT	23603	0	duplicate	3	S:NC_045512.2:21563-25384(+)	yes	RSRR
VH01677:117:222KVN3NX:1:1602:41729:8015	TATATGCGCTAGTTATCAGACTCAGACTAGAGATTCTTGACATTACACCATGTTATTCTCCTCGGCGGGCACGTAGTGTAGCTAGTCAATCCATCATTGCCTACACTATGTCACTTGGTGCAGAAAATTC	GAGATTCTTGACATTACACCATGTT	23597	0	23309	25	S:NC_045512.2:21563-25384(+)	not_in_frame
VH01677:117:222KVN3NX:1:1602:60164:12938	TATATGCGCTAGTTATCAGACTCAGACTAATTCTCCTCGAGGTGGGGCACGTAGTGTAGCTAGTCAATCCATCATTGCCTACACTATGTCACTTGGTGCAGAAAATTCAGTTGCTTACT	AGGT	23607	0	duplicate	4	S:NC_045512.2:21563-25384(+)	not_in_frame
VH01677:117:222KVN3NX:1:1602:45794:18598	TATATGCGCTAGTTATCAGACTCAGACTAATTCTCCTCGGCGGGCGGGGATGGAGTGTAGCTAGTCAATCCATCATTGCCTACACTATGTCACTTGGTGCAGAAAATTCAGTTGCTTACT	GGGG	23613	0	duplicate	4	S:NC_045512.2:21563-25384(+)	not_in_frame
VH01677:117:222KVN3NX:1:1602:16794:19507	TATATGCGCTAGTTATCAGACTCAGACTAATTCTCCTCGGCGGGCACGTAGTGTAGCTAGTCAATCCAGTTGTCGGCCCAAATTCATTGCCTACACTATGTCACTTGGTGCAGAAAATTCAGTTGCTTACT	GTTGTCGGCCCAAAT	23636	0	3614	15	S:NC_045512.2:21563-25384(+)	no
VH01677:117:222KVN3NX:1:1602:14668:19610	TATATGCGCTAGTTATCAGACTCAGACTAATTCTCCTCAGAAAACCCTCACCTGGCGGGCACGTAGTGTAGCTAGTCAATCCATCATTGCCTACACTATGTCACTTGGTGCAGAAAATTCAGTTGCTTACT	AGAAAACCCTCACCT	23606	0	15267	15	S:NC_045512.2:21563-25384(+)	no
VH01677:117:222KVN3NX:1:1602:7534:24206	GGTATATGCGCTAGTTGCAAAAGTATCAGACTCAGACTAATTCTCCTCGGCGGGCACGTAGTGTAGCTAGTCAATCCATCATTGCCTACACTATGTCACTTGGTGCAGAAAATTCAGTTGCTTACT	TGCAAAAG	23581	0	duplicate	8	S:NC_045512.2:21563-25384(+)	not_in_frame
VH01677:117:222KVN3NX:1:1602:60010:26779	TATATGCGCTAGTTATCAGACTCAGACTAATTCTCCTCGGCGGGCACGTAGTGTAGCTAGTCAATCCATCATTGCATGGTTGATCTACACTATGTCACTTGGTGCAGAAAATTCAGTTGCTTACT	ATGGTTGAT	23643	0	duplicate	9	S:NC_045512.2:21563-25384(+)	no
VH01677:117:222KVN3NX:1:1602:58690:31358	TATATGCGCTAGTTATCAGACTCAGACTAATTCTCCTCGACGTGCTCGTGTAGAGTGTAGCTAGTCAATCCATCATTGCCTACACTATGTCACTTGGTGCAGAAAATTCAGTTGCTTACT	GTAG	23617	0	duplicate	4	S:NC_045512.2:21563-25384(+)	not_in_frame
VH01677:117:222KVN3NX:1:1602:13416:32353	TATATGCGCTAGTTATCAGACTCAGACTAATTCTCCTCGGCGGGCATTGTGTGTGTAGCTAGTCAATCCATCATTGCCTACACTATGTCACTTGGTGCAGAAAATTCAGTTGCTTACT	TTG	23614	0	duplicate	3	S:NC_045512.2:21563-25384(+)	yes	RALR
VH01677:117:222KVN3NX:1:1602:43770:38528	TATATGCGCTAGTTATCAGACTCAGACTAATTCTCCTCGGCTAGTGTCTAATGGGCACGTAGTGTAGCTAGTCAATCCATCATTGCCTACACTATGTCACTTGGTGCAGAAAATTCAGTTGCTTACT	TAGTGTCTAAT	23609	1	duplicate	11	S:NC_045512.2:21563-25384(+)	not_in_frame
VH01677:117:222KVN3NX:1:1602:52928:38562	TATATGCGCTAGTTATCAGACTCAGACTAATTCTCCTCGGCTAGTGTCTGATGGGCACGTAGTGTAGCTAGTCAATCCATCATTGCCTACACTATGTCACTTGGTGCAGAAAATTCAGTTGCTTACT	TAGTGTCTGAT	23609	0	7992	11	S:NC_045512.2:21563-25384(+)	not_in_frame
VH01677:117:222KVN3NX:1:1602:12301:46160	TATATGCGCTAGTTATCAGACTCAGACTAATTCTCCTCTGCCCTAGTGACGTAGTGTAGCTAGTCAATCCATCATTGCCTACACTATGTCACTTGGTGCAGAAAATTCAGTTGCTTACT	CCTA	23609	0	duplicate	4	S:NC_045512.2:21563-25384(+)	not_in_frame
VH01677:117:222KVN3NX:1:1602:55363:46623	TATATGCGCTAGTTATCAGACTCAGACTAATTCTCCTCGGCGGGCACGTAGTGTAGCTAGTCAAGCATACAATGTAATTGCCTACACTATGTCACTTGGTGCAGAAAATTCAGTTGCTTACT	AGC	23631	0	duplicate	3	S:NC_045512.2:21563-25384(+)	no
VH01677:117:222KVN3NX:1:1602:67041:50242	TATATGCGCTAGTTATCAGACTCAGACTAATTCTCCTCGGCGGGCACGTAGTGTAGCTCTAGAATTTAGTCAATCCATCATTGCCTACACTATGTCACTTGGTGCAGAAAATTCAGTTGCTTACT	TCTAGAATT	23625	0	duplicate	9	S:NC_045512.2:21563-25384(+)	no
VH01677:117:222KVN3NX:1:1602:18646:52266	TATATGCGCTAGTTATCACACCGACTCAGACTAATTCTCCTCGGCGGGCACGTAGTGTAGCTAGTCAATCCATCATTGCCTACACTATGTCACTTGGTGCAGAAAATTCAGTTGCTTACT	CACC	23586	0	duplicate	4	S:NC_045512.2:21563-25384(+)	not_in_frame
VH01677:117:222KVN3NX:1:1603:14719:18700	GTATATGCGCTAGTTATCAGACTCAGAACCCAGATCTAATTCGCCTCGGCGGGCACGTAGTGTAGCTAGTCAATCCATCATTGCCTACACTATGTCACTTGGTGCAGAAAATTCAGTTGCTTACT	ACCCAGAT	23594	0	duplicate	8	S:NC_045512.2:21563-25384(+)	not_in_frame
VH01677:117:222KVN3NX:1:1603:17497:19044	TATATGCGCTAGTTATCAGACTCAGACTAATTCTCCTCGGCGGGCGCAACATGTACGTAGTGTAGCTAGTCAATCCATCATTGCCTACACTATGTCACTTGGTGCAGAAAATTCAGTTGCTTACT	GCAACATGT	23613	0	16564	9	S:NC_045512.2:21563-25384(+)	no
VH01677:117:222KVN3NX:1:1603:55414:19884	TATATGCGCTAGTTATCAGACTCAGTGTTGACACTAATTCTCCTCGGCGGGCACGTAGTGTAGCTAGTCAATCCATCATTGCCTACACTATGTCACTTGGTGCAGAAAATTCAGTTGCTTACT	TGTTGAC	23593	0	duplicate	7	S:NC_045512.2:21563-25384(+)	not_in_frame
VH01677:117:222KVN3NX:1:1603:65704:29043	GGTATATGCGCTAGTTATCAGACTCAGACTAATTCTCCTCGGCGGGCACGTAGTGTAAGAGGTTAGCTAGTCAATCCATCATTGCCTACACTATGTCACTTGGTGCAGAAAATTCAGTTGCTTACT	TAAGAGGT	23621	0	duplicate	8	S:NC_045512.2:21563-25384(+)	not_in_frame
VH01677:117:222KVN3NX:1:1603:15954:31839	TATATGCGCTAGTTATCAGACTCAGACTAATTCTCCTCAAACGTTTTCGCTTGGCGGGCACGTAGTGTAGCTAGTCAATCCATCATTGCCTACACTATGTCACTTGGTGCAGAAAATTCAGTTGCTTACTC	AAACGTTTTCGCTT	23606	0	29569	14	S:NC_045512.2:21563-25384(+)	not_in_frame
VH01677:117:222KVN3NX:1:1603:59633:33399	GTATATGCGCTAGTTGGAATTTTATCAGACTCAGACTAATTCTCCTCGGCGGGCACGTAGTGTAGCTAGTCAATCCATCATTGCCTACACTATGTCACTTGGTGCAGAAAATTCAGTTGCTTACT	TTGGAATT	23580	0	duplicate	8	S:NC_045512.2:21563-25384(+)	not_in_frame
VH01677:117:222KVN3NX:1:1603:27633:38511	TATATGCGCTAGTTATCAGACTCAGACTAATTCTCCTCGGCGGGCACGTAGTGTAGCTAGTCAATCCATCATAACAGTTACACTATGTCACTTGGTGCAGAAAATTCAGTTGCTTACT	AG	23643	0	duplicate	2	S:NC_045512.2:21563-25384(+)	not_in_frame
VH01677:117:222KVN3NX:1:1603:48040:38957	GCGCTAGTTATCAGACTCAGACTAATTCTCCTCGGCGGGCACGTAGTGTAGCTAGTCAATCGTAGCTAGTCAATCCATCATTGCCTACACTATGTCACTTGGTGCAGAAAATTCAGTTGCTTACT	GTAGCTAGTCAATC	23620	0	23621	14	S:NC_045512.2:21563-25384(+)	not_in_frame
VH01677:117:222KVN3NX:1:1603:52070:39454	TATATGCGCTAGTTATCAGACTCAGACTAATTCTCCTCGGCGGGCACGTAGTGTAGCTAGTCAATCCATCATTGCCTACACTATGTCACTTACTTGTCACATGGTGCAGAAAATTCAGTTGCTTACT	TACTTGTCACA	23658	0	13874	11	S:NC_045512.2:21563-25384(+)	not_in_frame
VH01677:117:222KVN3NX:1:1603:28250:41735	TATATGCGCTAGTTATCAGACTCAGACTAATTCTCCTCGGGCGATCCACGTAGTGTAGCTAGTCAATCCATCATTGCCTACACTATGTCACTTGGTGCAGAAAATTCAGTTGCTTACT	ATC	23612	0	duplicate	3	S:NC_045512.2:21563-25384(+)	yes	RDPR
VH01677:117:222KVN3NX:1:1603:70557:41958	TATATGCGCTAGTTATCAGACTCAGACTAATTCCTTCCTCGGCGGGCACGTAGTGTAGCTAGTCAATCCATCATTGCCTACACTATGTCACTTGGTGCAGAAAATTCAGTTGCTTACT	CT	23601	0	duplicate	2	S:NC_045512.2:21563-25384(+)	not_in_frame
VH01677:117:222KVN3NX:1:1603:17395:52146	TATATGCGCTAGTTATCAGACTCAGATCAATTTAAACACCTCGGCGGGCACGTAGTGTAGCTAGTCAATCCATCATTGCCTACACTATGTCACTTGGTGCAGAAAATTCAGTTGCTTACT	TAAA	23600	0	duplicate	4	S:NC_045512.2:21563-25384(+)	not_in_frame
VH01677:117:222KVN3NX:1:1603:61708:56263	TATATGCGCTAGTTATCAGACTCAGACTAATTCTCCTCGGCGGGCACGTAGTGTAGCTAGTCAATCCATCATTGCCTACACTATGTCACCTGGGCTGCAGAAAATTCAGTTGCTTACT	GC	23661	0	duplicate	2	S:NC_045512.2:21563-25384(+)	not_in_frame
VH01677:117:222KVN3NX:1:1604:24151:1926	TATATGCGCTAGTTATCAGACTCAAGTGCAGTTGGTGACTAATTCTCCTCGGCGGGCACGTAGTGTAGCTAGTCAATCCATCATTGCCTACACTATGTCACTTGGTGCAGAAAATTCAGTTGCTTACT	AGTGCAGTTGGT	23592	0	8933	12	S:NC_045512.2:21563-25384(+)	no
VH01677:117:222KVN3NX:1:1604:13879:5682	TATATGCGCTAGTTATCAGAACTACAGACAACACCTCAGACTAATTCTCCTCGGCGGGCACGTAGTGTAGCTAGTCAATCCATCATTGCCTACACTATGTCACTTGGTGCAG	ACTACAGACAACAC	23588	0	24908	14	S:NC_045512.2:21563-25384(+)	not_in_frame
VH01677:117:222KVN3NX:1:1604:18664:9061	TATATGCGCTAGTTATCATTGCAGACTAATTCTCCTCGGCGGGCACGTAGTGTAGCTAGTCAATCCATCATTGCCTACACTATGTCACTTGGTGCAGAAAATTCAGTTGCTTACT	TT	23586	0	duplicate	2	S:NC_045512.2:21563-25384(+)	not_in_frame
VH01677:117:222KVN3NX:1:1604:64966:10056	TATATGCGCTAGTTATCAGACTCAGACTAATTCATCCCTCGGCGGGCACGTAGTGTAGCTAGTCAATCCATCATTGCCTACACTATGTCACTTGGTGCAGAAAATTCAGTTGCTTACT	AT	23601	0	duplicate	2	S:NC_045512.2:21563-25384(+)	not_in_frame
VH01677:117:222KVN3NX:1:1604:43598:12595	TATATGCGCTAGTTATCAGACTCAGACTAATTCTCCTCGGCGGGCACGTAGTGTAGCTAGTCAATCCATCATTGCCATGACACTATGTCACTTGGTGCAGAAAATTCAGTTGCTTACT	AT	23644	0	duplicate	2	S:NC_045512.2:21563-25384(+)	not_in_frame
VH01677:117:222KVN3NX:1:1604:13553:13967	TATATGCGCTAGTTATCAGACTCAGACTAATTCTCCTCGGCGGGCACGTAGTGTAGCTAGTCAATCCAACATGCACCATTCATTGCCTACACTATGTCACTTGGTGCAGAAAATTCAGTTGCTTACT	ACATGCACCAT	23636	0	10536	11	S:NC_045512.2:21563-25384(+)	not_in_frame
VH01677:117:222KVN3NX:1:1604:71277:20073	TATATGCGCTAGTTATCAGACTCAGACTAATTCTCCTCGGGCGGCGGGCACGTAGTGTAGCTAGTCAATCCATCATTGCCTACACTATGTCACTTGGTGCAGAAAATTCAGTTGCTTACT	CGGG	23605	0	duplicate	4	S:NC_045512.2:21563-25384(+)	not_in_frame
VH01677:117:222KVN3NX:1:1604:36396:21445	TATATGCGCTAGTTATCAGACTCAGACTAATTCTCCTCGGCGGGCACGTAGTGTAGCTAGTCAATCCATCATTGCTAGTCAATCCATCATTGCCTACACTATGTCACTTGGTGCAGAAAATTCAGTTGCTT	GCTAGTCAATCCATCATT	23623	0	23624	18	S:NC_045512.2:21563-25384(+)	no
VH01677:117:222KVN3NX:1:1604:53288:21531	TGCGCTAGTTATCAGACTCAGACTAATTCTCCTCGGCGGGCACGTAGTGTAGCTAGTCAATCCATCATTGCAATGGAGTCACATCTACACTATGTCACTTGGTGCAGAAAATTCAGTTGCTTACT	AATGGAGTCACAT	23643	0	20107	13	S:NC_045512.2:21563-25384(+)	not_in_frame
VH01677:117:222KVN3NX:1:1604:68928:23897	TATATGCGCTAGTTATCAGACTCAGACTAATTCTCCTCGGCGGGCACGCAATGATGGATTGACTAGCTACACTATGTCACTTGGTGCAGAAAATTCAGTTGCTTACT	ATGGAT	23621	0	duplicate	6	S:NC_045512.2:21563-25384(+)	no
VH01677:117:222KVN3NX:1:1604:50321:24841	TATATGCGCTAGTTATCAGACTCAGACTAAAGACTTGCGGGCACGTAGTGTAGCTAGTCAATCCATCATTGCCTACACTATGTCACTTGGTGCAGAAAATTCAGTTGCTTACT	AGAC	23598	0	duplicate	4	S:NC_045512.2:21563-25384(+)	not_in_frame
VH01677:117:222KVN3NX:1:1604:75633:28854	TATATGCGCTAGTTATCAGACTCAGACTAATTCTCCTCGGCGAGAGGTCACGTAGTGTAGCTAGTCAATCCATCATTGCCTACACTATGTCACTTGGTGCAGAAAATTCAGTTGCTTACT	GAGA	23609	0	duplicate	4	S:NC_045512.2:21563-25384(+)	not_in_frame
VH01677:117:222KVN3NX:1:1604:62188:33279	TATATGCGCTAGTTATCAGACTCAGACTAATTCTCCTCAGCGGAGGCGGGCACGTAGTGTAGCTAGTCAATCCATCATTGCCTACACTATGTCACTTGGTGCAGAAAATTCAGTTGCTTACT	AGCGGA	23606	0	3581	6	S:NC_045512.2:21563-25384(+)	yes	RRAR
VH01677:117:222KVN3NX:1:1604:75787:37070	TATATGCGCTAGTTATCAGACTCAGACTAATTCTCCTCGGCGGGCACGTAGTGTAGCTAGTCAATCCATCATTGCCTACACTATGTCACTTGGCACACGGAAAATTCAGTTGCTTACT	CG	23665	0	duplicate	2	S:NC_045512.2:21563-25384(+)	not_in_frame
VH01677:117:222KVN3NX:1:1604:26895:46829	TATATGCGCTAGTTATCAGACTCAGACTAATTCTCCTCGGCGGGATGCGAGTGTAGCTAGTCAATCCATCATTGCCTACACTATGTCACTTGGTGCAGAAAATTCAGTTGCTTACT	TG	23614	0	duplicate	2	S:NC_045512.2:21563-25384(+)	not_in_frame
VH01677:117:222KVN3NX:1:1604:35178:47773	TATATGCGCTAGTTATCAGACTCAGACTAATACATCTGATTTCTCCTCGGCGGGCACGTAGTGTAGCTAGTCAATCCATCATTGCCTACACTATGTCACTTGGTGCAGAAAATTCAGTTGCTTACT	TACATCTGAT	23598	1	duplicate	10	S:NC_045512.2:21563-25384(+)	not_in_frame
VH01677:117:222KVN3NX:1:1604:68070:52678	TATATGCGCTAGTTATCAGACTCAGACTAATTCTCCTCGGCGGGCACGTAGTGTAGCTAGTCAATCCATCATTGCCTACACTATGTCACTTGGTAGCCAGAAAATTCAGTTGCTTACT	AG	23662	0	duplicate	2	S:NC_045512.2:21563-25384(+)	not_in_frame
VH01677:117:222KVN3NX:1:1604:28764:56108	AGTTATCAGACTCAGACTAATTCTCCTCGGCGGGCACGTAGTGTAGCTGCGGGCACGTAGTGTAGCTAGTCAATCCATCATTGCCTACACTATGTCACTTGGTGCAGAAAATTCAGTTGCTTACT	GCGGGCACGTAGTGTAGCT	23607	0	23608	19	S:NC_045512.2:21563-25384(+)	not_in_frame
VH01677:117:222KVN3NX:1:1605:27272:3916	ATGCGCTAGTTATCAGACTCAGACTAATTCTCCTCGGCAGATGGTGAAGTGGGCACGTAGTGTAGCTAGTCAATCCATCATTGCCTACACTATGTCACTTGGTGCAGAAAATTCAGTTGCTTACT	AGATGGTGAAGT	23609	0	4903	12	S:NC_045512.2:21563-25384(+)	no
VH01677:117:222KVN3NX:1:1605:13776:7055	TATATGCGCTAGTTATCAGACTCAGACTAATTCTAGTTGGTAACATCTCCTCGGCGGGCACGTAGTGTAGCTAGTCAATCCATCATTGCCTACACTATGTCACTTGGTGCAGAAAATTCAGTTGCTTACTC	TCTAGTTGGTAACA	23599	2	duplicate	14	S:NC_045512.2:21563-25384(+)	not_in_frame
VH01677:117:222KVN3NX:1:1605:61588:13263	TATATGCGCTAGTTATCAGACTCAGACTAATTCTCCTCGGCGGGCACGTAGTGTAGCTAGTCAATCCATCATTGCCTACACTATGGCACTTGGTGCAGAAAATTCAGTTGCTTACTCTAATAACTCTATTGCCACATACC	CA	23700	0	duplicate	2	S:NC_045512.2:21563-25384(+)	not_in_frame
VH01677:117:222KVN3NX:1:1605:47680:17225	TATATGCGCTAGTTAAGAGAGGTATCAGACTCAGACTAATTCTCCTCGGCGGGCACGTAGTGTAGCTAGTCAATCCATCATTGCCTACACTATGTCACTTGGTGCAGAAAATTCAGTTGCTTACT	TAAGAGAGG	23581	0	4849	9	S:NC_045512.2:21563-25384(+)	stop_codon_introduced
VH01677:117:222KVN3NX:1:1605:14188:18649	TATATGCGCTAGTTATCAGACTCAGACTAATTCTCCTCGGCGGGCACGTAGTGTAGCTAGTCAATCCATCATTGCCTACACTATGTCACTTGGTGAATTCATCAACTTCAGAAAATTCAGTTGCTTACTCT	AATTCATCAACTT	23663	0	7478	13	S:NC_045512.2:21563-25384(+)	not_in_frame
VH01677:117:222KVN3NX:1:1605:47817:21856	TATATGCGCTAGTTATCAGACTCAGACTAATTCTCCTCGGCGGGCACGTAGTGTAGCTAGTCAATCCATCATTGCCTACACTATGTCACTTAAGGAAAATTCAGTTGCTTACT	AA	23659	0	duplicate	2	S:NC_045512.2:21563-25384(+)	not_in_frame
VH01677:117:222KVN3NX:1:1605:59890:23331	TATATGCGCTAGTTATCAGACATTGTTAGATTCAGACTAATTCTCCTCGGCGGGCACGTAGTGTAGCTAGTCAATCCATCATTGCCTACACTATGTCACTTGGTGCAGAAAATTCAGTTGCTTACT	ATTGTTAGAT	23589	0	22538	10	S:NC_045512.2:21563-25384(+)	not_in_frame
VH01677:117:222KVN3NX:1:1605:35195:23777	TATATGCGCTAGTTATCAGACTCAGACTAATTCTCCTCGGCGGGCACGTAGTGTAGCTGGTTTAGTCAATCCATCATTGCCTACACTATGTCACTTGGTGCAGAAAATTCAGTTGCTTACT	TGGTT	23625	0	duplicate	5	S:NC_045512.2:21563-25384(+)	not_in_frame
VH01677:117:222KVN3NX:1:1605:54059:25390	TATATGCGCTAGTTATCAGACTCAGACTAATTCTCCTCGGCATGAGGACTGGGCACGTAGTGTAGCTAGTCAATCCATCATTGCCTACACTATGTCACTTGGTGCAGAAAATTCAGTTGCTTACT	ATGAGGACT	23609	0	27256	9	S:NC_045512.2:21563-25384(+)	no
VH01677:117:222KVN3NX:1:1605:37082:30432	TATATGCGCTAGTTATCAGACTCAGACTAATTCTCCTCGGCGGGCACGTAGTGTAGCTAGTCAGCGGGCACGTAGTGTAGCTAGTTAATCCATCATTGCCTACACTATGTCACTTGGTGCAGAAAATT	AGCGGGCACGTAGTGTAGCTAGTT	23630	2	23607	24	S:NC_045512.2:21563-25384(+)	stop_codon_introduced
VH01677:117:222KVN3NX:1:1605:72015:31753	TATATGCGCTAGTTATCAGACTCAGACTAATTCTCCTCGACATCAAGTGACATAGTGTAGCTAGTCAATCCATCATTGCCTACACTATGTCACTTGGTGCAGAAAATTCAGTTGCTTACT	ATCAA	23609	0	duplicate	5	S:NC_045512.2:21563-25384(+)	not_in_frame
VH01677:117:222KVN3NX:1:1605:38437:34154	TATATGCGCTAGTTATCAGACTCAGACTAATTCTGCTGTCAAATTACAGAATAATGTAGCTAGTCAATCCATCATTGCCTACACTATGTCACTTGGTGCAGAAAATTCAGTTGCTTACT	AATTACAG	23614	0	duplicate	8	S:NC_045512.2:21563-25384(+)	not_in_frame
VH01677:117:222KVN3NX:1:1605:16091:35509	TATATGCGCTAGTTATCAGACTGAGTGGCTAATTCTCCTCGGCGGGCACGTAGTGTAGCTAGTCAATCCATCATTGCCTACACTATGTCACTTGGTGCAGAAAATTCAGTTGCTTACT	GT	23592	0	duplicate	2	S:NC_045512.2:21563-25384(+)	not_in_frame
VH01677:117:222KVN3NX:1:1605:50784:40706	TATATGCGCTAGTTATCAGACTCAGACTAATTCTCCTCGGCAAGTGTGGGCACGTAGTGTAGCTAGTCAATCCATCATTGCCTACACTATGTCACTTGGTGCAGAAAATTCAGTTGCTTACT	AAGTGT	23609	0	duplicate	6	S:NC_045512.2:21563-25384(+)	no
VH01677:117:222KVN3NX:1:1605:39294:42112	TATATGCGCTAGTTATCAGACTCAGACTAATTCGTCTCTGCCCCAAGTGACGTAGTGTAGCTAGTCAATCCATCATTGCCTACACTATGTCACTTGGTGCAGAAAATTCAGTTGCTTACT	CCCAA	23609	0	duplicate	5	S:NC_045512.2:21563-25384(+)	not_in_frame
VH01677:117:222KVN3NX:1:1605:50544:45886	TATATGCGCTAGTTATCAGACTCAGACTAATTCTCCTCGGCGGGCACGTAGTGTAGCTAGTCACTTGTGGTTAATCCATCATTGCCTACACTATGTCACTTGGTGCAGAAAATTCAGTTGCTTACT	ACTTGTGGTT	23630	0	1331	10	S:NC_045512.2:21563-25384(+)	not_in_frame
VH01677:117:222KVN3NX:1:1605:55911:46383	TATATGCGCTAGTTATCAGGGGATCAGACTAATTCTCCTCGGCGGGCACGTAGTGTAGCTAGTCAATCCATCATTGCCTACACTATGTCACTTGGTGCAGAAAATTCAGTTGCTTACT	GGG	23586	0	duplicate	3	S:NC_045512.2:21563-25384(+)	no
VH01677:117:222KVN3NX:1:1606:35676:10262	TATGCGCTAGTTATCAGACTCAGACTAATTCTCCTCGGCGGAGTCACATTGGGCACGTAGTGTAGCTAGTCAATCCATCATTGCCTACACTATGTCACTTGGTGCAGAAAATTCAGTTGCTTACT	GGAGTCACATT	23609	0	20110	11	S:NC_045512.2:21563-25384(+)	not_in_frame
VH01677:117:222KVN3NX:1:1606:54128:10399	TATATGCGCTAGTTATCAGACTCAGACTAATTCTCCTCGGCGTGCACCGAGTGACATAGTGTAGCTAGTCAATCCATCATTGCCTACACTATGTCACTTGGTGCAGAAAATTCAGTTGCTTACT	ACCGAGTG	23613	1	duplicate	8	S:NC_045512.2:21563-25384(+)	not_in_frame
VH01677:117:222KVN3NX:1:1606:57832:10845	TATATGCGCTAGTTATCAGACTCAGACTAATTCTCCTCGGCGGGCACGTAGTGTAGCTAGTCAATCCATCATATTTGCCTACACTATGTCACTTGGTGCAGAAAATTCAGTTGCTTACT	TAT	23639	0	duplicate	3	S:NC_045512.2:21563-25384(+)	no
VH01677:117:222KVN3NX:1:1606:65155:11857	TATATGCGCTAGTTATCAGACTCAGACTAATTCTCCTCGGCGGGCACGTAGTGTAGCTAGTCAATCCATCATTGCCTACACTATGTGCCCGCCCCCAGATGGTGCAGAAAATTCAGTTGCTTACT	GCCCGCCCC	23654	1	15955	9	S:NC_045512.2:21563-25384(+)	no
VH01677:117:222KVN3NX:1:1606:67058:13486	TATATGCGCTAGTTATCAGACTCAGACTAATAAGCTCCTCGGCGGGCACGTAGTGTAGCTAGTCAATCCATCATTGCCTACACTATGTCACTTGGGGCAGAAAATTCAGTTGCTTACT	AA	23599	0	duplicate	2	S:NC_045512.2:21563-25384(+)	not_in_frame
VH01677:117:222KVN3NX:1:1606:27958:16505	TATATGCGCTAGTTATCAGACTCAGACTAATTCTCCTCGGAATAGGGCACGTAGTGTAGCTAGTCAATCCATCATTGCCTACACTATGTCACTTGGTGCAGAAAATTCAGTTGCTTACT	AAT	23608	0	duplicate	3	S:NC_045512.2:21563-25384(+)	no
VH01677:117:222KVN3NX:1:1606:46737:22319	TATATGCGCTAGTTATCAGACTCAGACTAATTCTCCTCGGCGGGCACGTAGTGTAGCTAGTCAATCCATCATTGCCTACACTATGTACCCGCCGGTGCAGAAAATTCAGTTGCTTACT	ACCCGC	23654	0	duplicate	6	S:NC_045512.2:21563-25384(+)	no
VH01677:117:222KVN3NX:1:1606:42878:24120	TGCGCTAGTTATCAGACTCAGACTAATTCTCCTCGGCGGGCACGTAGTGTAGCTAGTCAATCCATCATTGCTATTGGTGGAGCTCTACACTATGTCACTTGGTGCAGAAAATTCAGTTGCTTACT	TATTGGTGGAGCT	23643	0	2347	13	S:NC_045512.2:21563-25384(+)	not_in_frame
VH01677:117:222KVN3NX:1:1606:43067:26779	TATATGCGCTAGTTATCAGACTCAGACTAATTCTCCTCGGCGGGCACGTAGTGTAGCTAGTCAATCCATCATCCGCCCTACACTATGTCACTTGGTGCAGAAAATTCAGTTGCTTACT	CC	23640	0	duplicate	2	S:NC_045512.2:21563-25384(+)	not_in_frame
VH01677:117:222KVN3NX:1:1606:68705:30398	TATATGCGCTAGTTATCAGACTCAAACAGACTAATTCTCCTCGGCGGGCACGTAGTGTAGCTAGTCAATCCATCATTGCCTACACTATGTCACTTGGTGCAGAAAATTCAGTTGCTTACT	CAAA	23590	0	duplicate	4	S:NC_045512.2:21563-25384(+)	not_in_frame
VH01677:117:222KVN3NX:1:1606:34321:33537	TATATGCGCTAGTTATCAGACTCAGACTAATTCTCCTCGGCGGGCACGCGTAGTGTAGCTAGTCAATCCATCATTGCCTACACTATGTCACTTGGTGCAGAAAATTCAGTTGCTTACT	CG	23614	0	duplicate	2	S:NC_045512.2:21563-25384(+)	not_in_frame
VH01677:117:222KVN3NX:1:1606:73798:43279	TATATGCGCTAGTTATCAGACTCAGACTAATTCTCCTCGGCGGGCACGTAGTGTAGCTAGTCAATCCATCATTGCCTACACTATGTGCCCCCTCTTGGTACAGAAAATTCAGTTGCTTACT	GCCCC	23654	0	duplicate	5	S:NC_045512.2:21563-25384(+)	not_in_frame
VH01677:117:222KVN3NX:1:1606:42604:46075	TATATGCGCTAGTTATCAGACCCAGTACCTAATTCTCCTCGGCGGGCACGTAGTGTAGCTAGTCAATCCATCATTGCCTACACTATGTCACTTGGTGCAGAAAATTCAGTTGCTTACT	TA	23593	0	duplicate	2	S:NC_045512.2:21563-25384(+)	not_in_frame
VH01677:117:222KVN3NX:1:1606:37082:47241	TATATGCGCTAGTTATCAGACTCAGACTAATTCGCCCGCCGCGCCGGGCACGTAGTGTAGCTAGTCAATCCATCATTGCCTACACTATGTCACTTGGTGCAGAAAATTCAGTTGCTTACT	CGCC	23600	0	duplicate	4	S:NC_045512.2:21563-25384(+)	not_in_frame
VH01677:117:222KVN3NX:1:1606:70231:48527	TATATGCGCTAGTTATCAGACTCAGACTAATTCTCACCTAAGGACATCTCGGCGGGCACGTAGTGTAGCTAGTCAATCCATCATTGCCTACACTATGTCACTTGGTGCAGAAAATTCAGTTGCTTACT	ACCTAAGGACAT	23603	0	18174	12	S:NC_045512.2:21563-25384(+)	yes	RTSR
VH01677:117:222KVN3NX:1:1606:28919:49814	TATATGCGCTAGTTATCAGACTCAGACTAATTCTCCCAGCATTCGGGCACGTAGTGTAGCTAGTCAATCCATCATTGCCTACACTATGTCACTTGGTGCAGAAAATTCAGTTGCTTACTCTAATAAAGAT	CATT	23608	0	duplicate	4	S:NC_045512.2:21563-25384(+)	not_in_frame
VH01677:117:222KVN3NX:1:1606:43324:54136	TATATGCGCTAGTTATCAGACTCAGACTAATTCTCCTCATCGGGGGGTACGTAGTGTAGCTAGTCAATCCATCATTGCCTACACTATGTCACTTGGTGCAGAAAATTCAGTTGCTTACT	TCA	23604	0	duplicate	3	S:NC_045512.2:21563-25384(+)	no
VH01677:117:222KVN3NX:1:1606:64332:55765	TATATGCGCTAGTTATCAGACTCAGACTAATTCTCCTCGGCGGGCACGTAGTGTAGCTAGTCAATCCAAGATACTTAAGGAGAGTGTTGGTGTCCTTTCATTGCCTACACTATGTCACTTGGTGCAGAAAA	AGATACTTAAGGAGAGTGTTGGTGTCCTT	23636	no_match	NA	29	S:NC_045512.2:21563-25384(+)	not_in_frame
VH01677:117:222KVN3NX:1:1607:16400:15648	TATATGCGCTAGTTATCAGACTCAGACTAATTCCCATCGTCGGCGGGCACGTAGTGTAGCTAGTCAATCCATCATTGCCTACACTATGTCACTTGGTGCAGAAAATTCAGTTGCTTACT	CCA	23601	0	duplicate	3	S:NC_045512.2:21563-25384(+)	no
VH01677:117:222KVN3NX:1:1607:72598:17929	TATGCGCTAGTTATCAGACTCAGACTAATTCTCCTCGGCGGGCACGTAGTGTAGCTAGTCAATCCATCATTGCCTACACTATGTCACTTGGTGAAATGGGCAGATCAGAAAATTCAGTTGCTTACT	AAATGGGCAGAT	23663	0	5267	12	S:NC_045512.2:21563-25384(+)	no
VH01677:117:222KVN3NX:1:1607:60850:19524	TATATGCGCTAGTTATAATTCTCCTCGGCGGGCACGTAGTGTAGCTAGTCAATCCATCATTGCCTACACTATGTCACTTGGTGCAAATAGCACTTATGAAAATTCAGTTGCTTACT	AATAGCACTTAT	23665	0	15739	12	S:NC_045512.2:21563-25384(+)	no
VH01677:117:222KVN3NX:1:1607:62102:20947	TATATGCGCTAGTTATCAGACTCAGACTAATTCTCCTCGGCGGGCACGTAGTGTAGCATGCTAAGCCTTTAGTCAATCCATCATTGCCTACACTATGTCACTTGGTGCAGAAAATTCAGTTGCTTACT	ATGCTAAGCCTT	23625	0	6687	12	S:NC_045512.2:21563-25384(+)	stop_codon_introduced
VH01677:117:222KVN3NX:1:1607:71723:24978	TATATGCGCTAGTTATCAGACTCAGACTAATTCTCCTCGGCACCCAAGTGACGTAGTGTAGCTAGTCAATCCATCATTGCCTACACTATGTCACTTGGTGCAGAAAATTCAGTTGCTTACT	ACCCAA	23609	0	duplicate	6	S:NC_045512.2:21563-25384(+)	yes	RHPR
VH01677:117:222KVN3NX:1:1607:65652:26727	TGCGCTAGTTATCAGACTCAGACTAATTCTCCTCGGCAGATCATCCAAATGGGCACGTAGTGTAGCTAGTCAATCCATCATTGCCTACACTATGTCACTTGGTGCAGAAAATTCAGTTGCTTACT	AGATCATCCAAAT	23609	0	13267	13	S:NC_045512.2:21563-25384(+)	not_in_frame
VH01677:117:222KVN3NX:1:1607:51247:27722	ATATGCGCTAGTTATCACCACCTGCTCGACTCAGACTAATTCTCCTCGGCGGGCACGTAGTGTAGCTAGTCAATCCATCATTGCCTACACTATGTCACTTGGTGCAGAAAATTCAGTTGCTTACT	CCACCTGCTC	23586	0	duplicate	10	S:NC_045512.2:21563-25384(+)	not_in_frame
VH01677:117:222KVN3NX:1:1607:34012:28734	TATATGCGCTAGTTATCAGACTCAGACTAATTCTCCTCGGCAACAGAAGTGGGCACGTAGTGTAGCTAGTCAATCCATCATTGCCTACACTATGTCACTTGGTGCAGAAAATTCAGTTGCTTACT	AACAGAAGT	23609	0	13036	9	S:NC_045512.2:21563-25384(+)	no
VH01677:117:222KVN3NX:1:1607:24786:37276	TATATGCGCTAGTTATCAGACTCAGACTAATTCTCCTCGGCGGGCACGTAGTGTAGCTAGTCAATCCATCATTGCCTACACTATGTCACTTGGTGCAGAAAATTCACAGTTGCTTACT	CA	23672	0	duplicate	2	S:NC_045512.2:21563-25384(+)	not_in_frame
VH01677:117:222KVN3NX:1:1607:72512:47790	TATATGCGCTAGTTATCAGACTCAGACTAATTCTCCTTTCGGGCGGGCACGTAGTGTAGCTAGTCAATCCATCATTGCCTACACTATGTCACTTGGTGCAGAAAATTCAGTTGCTTACT	TTC	23605	0	duplicate	3	S:NC_045512.2:21563-25384(+)	no
VH01677:117:222KVN3NX:1:1608:35075:4585	TATATGCGCTAGTTATCAGACTCAGACTAATTCTCCAAGACGGCGGGCACGTAGTGTAGCTAGTCAATCCATCATTGCCTACACTATGTCACTTGGTGCAGAAAATTTAGTTGCTTACT	AAG	23604	0	duplicate	3	S:NC_045512.2:21563-25384(+)	no
VH01677:117:222KVN3NX:1:1608:65686:10296	GTATATGCGCTAGTTATCAGACTCAGACTAATTCTCCTCGGCGTTAAAATGGGCACGTAGTGTAGCTAGTCAATCCATCATTGCCTACACTATGTCACTTGGTGCAGAAAATTCAGTTGCTTACT	GTTAAAAT	23609	0	duplicate	8	S:NC_045512.2:21563-25384(+)	not_in_frame
VH01677:117:222KVN3NX:1:1608:66990:10399	TATGCGCTAGTTATCAGACTCAGACTAATTCTCCTCGGCGGGCACGTAGTGTAGCTAGTCAATCCATCATTGCCTACACTATGTCACTTGGTGCAGAAGCAGCCCGTCTAATTCAGTTGCTTACT	GCAGCCCGTCT	23668	0	13486	11	S:NC_045512.2:21563-25384(+)	not_in_frame
VH01677:117:222KVN3NX:1:1608:59067:13727	TATATGCGCTAGTTATCAGACTCAGACTAATTCTCCTCGGCGAGCGGCATGTAGTGTAGCTAGTCAATCCATCATTGCCTACACTATGTCACTTGGTGCAGAAAATTCAGTTGCTTACT	AGC	23610	0	duplicate	3	S:NC_045512.2:21563-25384(+)	yes	RAAR
VH01677:117:222KVN3NX:1:1608:59701:13949	TATATGCGCTAGTTATCAGACTCAGACTAATTCTCCTCTGTCTCCAAGTGACGTAGTGTAGCTAGTCAATCCATCATTGCCTACACTATGTCACTTGGTGCAGAAAATTCAGTTGCTTACT	TCTCCA	23608	0	duplicate	6	S:NC_045512.2:21563-25384(+)	yes	RSPR
VH01677:117:222KVN3NX:1:1608:60953:14275	TATATGCGCTAGTTATCAGACTCAGACTAATTCTCCTCGGCGGGCACGTAGTGTAGCTAGTCAATCCATCATTGCCTACACTATGTCACTTGGTGCAGAAAATTCAGTTCTATCGCTTACT	CTATC	23677	0	duplicate	5	S:NC_045512.2:21563-25384(+)	not_in_frame
VH01677:117:222KVN3NX:1:1608:37099:15425	TATATGCGCTAGTTATCAGACTCAGACTAATTCTCCTCGGCGGGCAATACTGTGTAGCTAGTCAATCCATCATTGCCTACACTATGTCACTTGGTGCAGAAAATTCAGTTGCTTACT	CT	23618	0	duplicate	2	S:NC_045512.2:21563-25384(+)	not_in_frame
VH01677:117:222KVN3NX:1:1608:68722:15768	TATATGCGCTAGTTATCAGACTCAGACTAATTCTCCTCGGCTGGTGGGGTAGTGTAGCTAGTCAATCCATCATTGCCTACACTATGTCACTTGGTGCAGAAAATTCAGTTGCTTACT	TGGT	23609	0	duplicate	4	S:NC_045512.2:21563-25384(+)	not_in_frame
VH01677:117:222KVN3NX:1:1608:21322:25681	TATATGCGCTAGTTATCAGACTCAGACTAATTCTCCTGGCAGGCGGGCACGTAGTGTAGCTAGTCAATCCATCATTGCCTACACTATGTCACTTGGTGCAGAAAATTCAGTTGCTTACT	GGC	23605	0	duplicate	3	S:NC_045512.2:21563-25384(+)	no
VH01677:117:222KVN3NX:1:1608:47388:29729	TATATGCGCTAGTTATCAGACTCAGACTAATTCTCCTACACGCGGGCACGTAGTGTAGCTAGTCAATCCATCATTGCCTACACTATGTCACTTGGTGCAGAAAATTCAGTTGCTTACT	ACA	23605	0	duplicate	3	S:NC_045512.2:21563-25384(+)	no
VH01677:117:222KVN3NX:1:1608:29022:29883	TATATGCGCTAGTTATCAGACTCAGACTAATTCTCCTCGGCGGTGAGGCACGTAGTGTAGCTAGTCAATCCATCATTGCCTACACTATGTCACTTGGTGCAGAAAATTCAGTTGCTTACT	GTGA	23610	0	duplicate	4	S:NC_045512.2:21563-25384(+)	not_in_frame
VH01677:117:222KVN3NX:1:1608:74381:30141	TATATGCGCTAGTTATCAGACTCAGACTAATTCTCCTCGGCGGGCACGTAGTGTAGCTAGTCAATCCATCATTGCCTACACTATGTCACTTGGTGCAGAAAATAAGCGAGTCAGTTGCTTACT	AAGCGAG	23671	1	duplicate	7	S:NC_045512.2:21563-25384(+)	not_in_frame
VH01677:117:222KVN3NX:1:1608:40906:33194	GGTATATGCGCTAGTTATCAGACTCATACCTCGAGACTAATTCTCCTCGGCGGGCACGTAGTGTAGCTAGTCAATCCATCATTGCCTACACTATGTCACTTGGTGCAGAAAATTCAGTTGCTTACT	ATACCTCG	23591	1	duplicate	8	S:NC_045512.2:21563-25384(+)	not_in_frame
VH01677:117:222KVN3NX:1:1608:34938:34051	TATATGCGCTAGTTATCAGACTCAGACTAATTCTCCTCGGCGTCGCGGCACGTAGTGTAGCTAGTCAATCCATCATTGCCTACACTATGTCACTTGGTGCAGAAAATTCAGTTGCTTACT	TCGC	23610	0	duplicate	4	S:NC_045512.2:21563-25384(+)	not_in_frame
VH01677:117:222KVN3NX:1:1608:47028:34960	TATATGCGCTAGTTATCAGACTCAGACTAATTCTCCTCGGCCGCGGGCACGTAGTGTAGCTAGTCAATCCATCATTGCCTACACTATGTCACTTGGTGCAGAAAATTCAGTTGCTTACT	GCC	23607	0	duplicate	3	S:NC_045512.2:21563-25384(+)	no
VH01677:117:222KVN3NX:1:1608:27530:38682	GTATATGCGCTAGTTATCAGACTCAGACTAATTCTCCTCGGCGGGCACGTAGTGTAGCTAGTCAATCCATCATTGCCTACACTATGTCACTTACCCAATAGGTGCAGAAAATTCAGTTGCTTACT	ACCCAATA	23659	0	duplicate	8	S:NC_045512.2:21563-25384(+)	not_in_frame
VH01677:117:222KVN3NX:1:1608:71414:43124	TATATGCGCTAGTTATCAGACTCAGACTAATTCTCCTCGGCGGGCACGTAGTGTAGCTAGTCAATCCATCATTGCCTACAGCCTATGTCACTTGGTGCAGAAAATTCAGTTGCTTACT	GC	23648	0	duplicate	2	S:NC_045512.2:21563-25384(+)	not_in_frame
VH01677:117:222KVN3NX:1:1608:56838:46658	TATATGCGCTAGTTATCAGACTCAGACTAATTCCCCTCCACATGGCAGGCACGTAGTGTAGCTAGTCAATCCATCATTGCCTACACTATGTCACTTGGTGCAGAAAATTCAGTTGCTTACT	CACAT	23606	0	duplicate	5	S:NC_045512.2:21563-25384(+)	not_in_frame
VH01677:117:222KVN3NX:1:1608:48898:54050	TATATGCGCTAGTTATCAGACTCAGACTAATTCTCCTCAGCGGGCACGTAGTGTAGCTACATTCACTGTACTATTGCCTACACTATGTCACTTGGTGCAGAAAATTCAGTTGCTTACT	AC	23626	0	duplicate	2	S:NC_045512.2:21563-25384(+)	not_in_frame
VH01677:117:222KVN3NX:1:1609:68670:6591	TATCTGCGCTAGTTATCAGACTCAGACTAATTCTCCTCGGCGGGCACGTAGTGTAGCTAGTCAATCCATCAAAAGGAGCTTTGCCTACACTATGTCACTTGGTGCAGAAAATTCAGTTGCTTAC	AAAGGAGCT	23639	0	duplicate	9	S:NC_045512.2:21563-25384(+)	no
VH01677:117:222KVN3NX:1:1609:29468:11874	TATATGCGCTAGTTATCAGACTCAGACTAATTCTCCTCGAGCGGTGGGCACGTAGTGTAGCTAGTCAATCCATCATTGCCTACACTATGTCACTTGGTGCAGAAAATTCAGTTGCTTACT	CGAG	23605	0	duplicate	4	S:NC_045512.2:21563-25384(+)	not_in_frame
VH01677:117:222KVN3NX:1:1609:33858:12251	TATATGCGCTAGTTATCAGACTCAGACTAATTCTCCTCGGCGGGCACGTAGTGTAGCTAGTCAATCCATCATTGCCTACACTATGTCACTTAGGGTGCAGAAAATTCAGTTGCTTACT	AG	23659	0	duplicate	2	S:NC_045512.2:21563-25384(+)	not_in_frame
VH01677:117:222KVN3NX:1:1609:30462:16093	ATATGCGCTAGTTATCAGACTCAGACTAATTCTCCTCGCAATGAGGTTGCGGGCACGTAGTGTAGCTAGTCAATCCATCATTGCCTACACTATGTCACTTGGTGCAGAAAATTCAGTTGCTTACT	CAATGAGGTT	23607	0	25120	10	S:NC_045512.2:21563-25384(+)	not_in_frame
VH01677:117:222KVN3NX:1:1609:41986:16505	TATATGCGCTAGTTATCAGACTCAGACTAATTCTCCTCGGCGAGGTGGGCACGTAGTGTAGCTAGTCAATCCATCATTGCCTACACTATGTCACTTGGTGCAGAAAATTCAGTTGCTTACT	GAGGT	23609	0	duplicate	5	S:NC_045512.2:21563-25384(+)	not_in_frame
VH01677:117:222KVN3NX:1:1609:41335:16917	TATATGCGCTAGTTATCAGACTCAGACTAATTCTCCTCGGCGGGCACGTAGTGTAGCTAGTCAATCCATCATTGCCTACACTATGTCACTTGGTGCAAACAAAGTTGTTAGTGAAAATTCAGTTGCTTACT	AACAAAGTTGTTAGT	23665	0	6704	15	S:NC_045512.2:21563-25384(+)	no
VH01677:117:222KVN3NX:1:1609:17686:18546	TATATGCGCTAGTTATCAGACTCAGACTAATTCTCCTCGGCGGGCACGTAGTGTAGCTAGTCAATCCATAATTAATAACTAATCATTGCCTACACTATGTCACTTGGTGCAGAAAATTCAGTTGCTTACTC	ATAATTAATAACTA	23635	0	129	14	S:NC_045512.2:21563-25384(+)	not_in_frame
VH01677:117:222KVN3NX:1:1609:67710:21925	TATATGCGCTAGTTATCAGAACGTCGACTAATTCTCCTCGGCGGGCACGTAGTGTAGCTAGTCAATCCATCATTGCCTACACTATGTCACTTGGTGCAGAAAATTCAGTTGCTTACT	AC	23588	0	duplicate	2	S:NC_045512.2:21563-25384(+)	not_in_frame
VH01677:117:222KVN3NX:1:1609:20567:26504	ATGCGCTAGTTATCAGACTCAGACTAATTCTCCTCGGCGGGCACGTAGTGTAGCTAGTCAATCCATCATTGCCTACACTATGTCACTTGGTAAATTGTCACCTGCAGAAAATTCAGTTGCTTACT	TAAATTGTCACC	23661	1	duplicate	12	S:NC_045512.2:21563-25384(+)	no
VH01677:117:222KVN3NX:1:1609:23191:27036	TATATGCGCTAGTTATCAGACTCAGACTAATTCTCCTCGGCGGGCACGTAGTGTAGCTAGTCAATCCATCATTAATGGTTAGGCCTACACTATGTCACTTGGTGCAGAAAATTCAGTTGCTTACT	AATGGTTAG	23641	1	duplicate	9	S:NC_045512.2:21563-25384(+)	stop_codon_introduced
VH01677:117:222KVN3NX:1:1609:77296:27808	TATGCGCTAGTTATCAGACTCAGACTAATTCTCCTCGGCGGGCACGTAGTGTAGCTAGTCAATCCATCATTGCCTACACTATGGTGGAAAGGTTTCACTTGGTGCAGAAAATTCAGTTGCTTACT	GTGGAAAGGTT	23653	0	13390	11	S:NC_045512.2:21563-25384(+)	not_in_frame
VH01677:117:222KVN3NX:1:1609:15594:28391	TATATGCGCTAGTGATCAGACTCAGACTAATTCTCCACGACGGGGGGTACGTAGTGTAGCTAGTCAATCCATCATTGCCTACACTATGTCACTTGGTGCAGAAAATTCAGTTGCTTACT	ACG	23604	0	duplicate	3	S:NC_045512.2:21563-25384(+)	no
VH01677:117:222KVN3NX:1:1609:59084:36006	TATATGCGCTAGTTGGGTTGCAACTATCAGACTCAGACTAATTCTCCTCGGCGGGCACGTAGTGTAGCTAGTCAATCCATCATTGCCTACACTATGTCACTTGGTGCAGAAAATTCAGTTGCTTACT	TGGGTTGCAAC	23581	0	28667	11	S:NC_045512.2:21563-25384(+)	not_in_frame
VH01677:117:222KVN3NX:1:1609:34115:38202	TATATGCGCTAGTTATCAGACTCAGACTAATTCTCCTCGGCGGGCACGTAGTGTAGCTAGTCAATCCATCATTGCCTACACTATGTCACTTGGTGCAGAAAAACACGTTGCAATATTCAGTTGCTTACTC	AACACGTTGCAAT	23669	0	19461	13	S:NC_045512.2:21563-25384(+)	not_in_frame
VH01677:117:222KVN3NX:1:1609:53082:39780	TATATGCGCTAGTTATCAGACTCAGACTAATTCTCCTCGGCGGGCACGTAGTGTAGCTAGTCAATCCATCAACTTGCCTACACTATGTCACTTGGTGCAGAAAATTCAGTTGCTTACT	AC	23639	0	duplicate	2	S:NC_045512.2:21563-25384(+)	not_in_frame
VH01677:117:222KVN3NX:1:1609:43015:49402	TATATGCGCTAGTTATCAGACTCAGACTAATTCTCCTCGGCGGGCACGTAGTGTAGCTAGTCAATCCATCTAGTCAATCCATCATTGCCTACACTATGTCACTTGGTGCAGAAAATTCAGTTGCTTACTCT	CTAGTCAATCCAT	23624	0	23625	13	S:NC_045512.2:21563-25384(+)	not_in_frame
VH01677:117:222KVN3NX:1:1609:35315:53913	TATATGCGCTAGTTATCTTATGGACCTTTCAGACTCAGACTAATTCTCCTCGGCGGGCACGTAGTGTAGCTAGTCAATCCATCATTGCCTACACTATGTCACTTGGTGCAGAAAATTCAGTTGCTTACTCT	TCTTATGGACCTT	23583	0	22087	13	S:NC_045512.2:21563-25384(+)	not_in_frame
VH01677:117:222KVN3NX:1:1609:33618:55577	GACTCAGACTAATTCTCCTAGGCGGGCACGTAGTGTAGCTAGTCAATCCACCAAGTGACATAGTGTAGGCAATGATGGATTGACTACACTATGTCACTTGGTGCAGAAAATTCAGTTGCTTACT	AAGTGACATAGTGTAGGCAATGATGG	23638	0	23634	26	S:NC_045512.2:21563-25384(+)	not_in_frame
VH01677:117:222KVN3NX:1:1610:21956:2578	GTATATGCGCTAGTTATCAGACTCAGACTAATTCTCCTCGGCGGGCACGTAACTTGGATGTGTAGCTAGTCAATCCATCATTGCCTACACTATGTCACTTGGTGCAGAAAATTCAGTTGCTTACT	ACTTGGAT	23618	0	7285	8	S:NC_045512.2:21563-25384(+)	not_in_frame
VH01677:117:222KVN3NX:1:1610:30308:12680	TATATGCGCTAGTTATCAGACTCAGACTAATTCTCCTCGGTTGGCACAACATGTTAAAAACTGTTTATAGTGTAGCTAGTCAATCCATCATTGCCTACACTATGTCACTTGGTGCAGAAAATTCAGTTGCT	AACATGTTAAAAACTGTTT	23615	0	15238	19	S:NC_045512.2:21563-25384(+)	not_in_frame
VH01677:117:222KVN3NX:1:1610:60473:20827	TATATGCGCTAGTTATCAGACCACTGACCAATTCTCCTCGGCGGGCACGTAGTGTAGCTAGTCAATCCATCATTGCCTACACTATGTCACTTGGTGCAGAAAATTCAGTTGCTTACT	CT	23592	0	duplicate	2	S:NC_045512.2:21563-25384(+)	not_in_frame
VH01677:117:222KVN3NX:1:1610:48091:25287	TATATGCGCTAGTTATCAGACGAAGACCTTAAATTCTCCTCGGCGGGCACGTAGTGTAGCTAGTCAATCCATCATTGCCTACACTATGTCACTTGGTGCAGACAATTCAGTTGCTTAC	CTT	23595	0	duplicate	3	S:NC_045512.2:21563-25384(+)	no
VH01677:117:222KVN3NX:1:1610:21202:25870	TATATGCGCTAGTTATCAGACTCAGACTAATTCCCCTCGTTCACACGTAGTGTAGCTAGTCAATCCATCATTGCCTACACTATGTCACTTGGTGCAGAAAATTCAGTTGCTTACT	TTCA	23612	0	duplicate	4	S:NC_045512.2:21563-25384(+)	not_in_frame
VH01677:117:222KVN3NX:1:1610:60988:29609	GCGCTAGTTATCAGACTCAGACTAATTCTCCTCGGCGGGCACGTAGTGTAGCTAGTCAATCCATCATTGCCTACACTATGTCACTTGCACTCAACAACATGGTGCAGAAAATTCAGTTGCTTACT	TGCACTCAACAACA	23658	0	12394	14	S:NC_045512.2:21563-25384(+)	not_in_frame
VH01677:117:222KVN3NX:1:1610:22642:29678	TATATGCGCTAGTTATGCCACACATATCAGACTCAGACTAATTCTCCTCGGCGGGCACGTAGTGTAGCTAGTCAATCCATCATTGCCTACACTATGTCACTTGGTGCAGAAAATTCAGTTGCTTACT	TATGCCACACA	23581	0	19147	11	S:NC_045512.2:21563-25384(+)	not_in_frame
VH01677:117:222KVN3NX:1:1610:68122:31633	TATGCGCTAGTTATCAGACTCAGACTAATTCTCCTCGGGCACGGCACGTAGTGTAGCTAGTCAATCCATCATTGCCTACACTATGTCACTTGGTGCAGAAAATTCAGTTGCTTACT	GCA	23608	0	duplicate	3	S:NC_045512.2:21563-25384(+)	no
VH01677:117:222KVN3NX:1:1610:73404:34514	TATGCGCTAGTTATCAGAGCCATCAAATTCTCAGACTAATTCTCCTCGGCGGGCACGTAGTGTAGCTAGTCAATCCATCATTGCCTACACTATGTCACTTGGTGCAGAAAATTCAGTTGCTTACT	GCCATCAAATT	23588	0	29279	11	S:NC_045512.2:21563-25384(+)	not_in_frame
VH01677:117:222KVN3NX:1:1610:11564:35921	TATATGCGCTAGTTATCAGACTCAGACTAATTCTCCTCGACGTCGGGGGGCACGTAGTGTAGCTAGTCAATCCATCATTGCCTACACTATGTCACTTGGTGCAGAAAATTCAGTTGCTTACT	TCGACG	23604	0	26138	6	S:NC_045512.2:21563-25384(+)	yes	RRRR
VH01677:117:222KVN3NX:1:1610:26209:44668	TATATGCGCTAGTTATCCCAGACTCAGACTAATTCTCCTCGGCGGGCACGTAGTGTAGCTAGTCAATCCATCATTGCCTACACTATGTCACTTGGTGCAGAAAATTCAGTTGCTTACT	CC	23584	0	duplicate	2	S:NC_045512.2:21563-25384(+)	not_in_frame
VH01677:117:222KVN3NX:1:1610:38385:44840	TATATGCGCTAGTTATCAGACTCAGACTAATTCTCCTCGGCTGTTTTTCTGCACGTAGTGTAGCTAGTCAATCCATCATTGCCTACACTATGTCACTTGGTGCAGAAAATTCAGTTGCTTACT	TTTTTCT	23611	0	duplicate	7	S:NC_045512.2:21563-25384(+)	not_in_frame
VH01677:117:222KVN3NX:1:1610:38248:49093	TATATGCGCTAGTTATCAGACTCAGACTAATTCTCCTCGGCGGAGAGCACGTAGTGTAGCTAGTCAATCCATCATTGCCTACACTATGTCACTTGGTGCAGAAAATTCAGTTGCTTACT	AGA	23611	0	duplicate	3	S:NC_045512.2:21563-25384(+)	yes	RRAR
VH01677:117:222KVN3NX:1:1611:42021:1892	TATATGCGCTAGTTATCAGACTCAGACTAATTCTCCTCGGGACAGCACGTAGTGTAGCTAGTCAATCCATCATTGCCTACACTATGTCACTTGGTGCAGAAAATTCAGTTGCTTACT	ACA	23611	0	duplicate	3	S:NC_045512.2:21563-25384(+)	yes	RTAR
VH01677:117:222KVN3NX:1:1611:58021:10245	TATATGCGCTAGTTAAATCAGACTCAGACTAATTCTCCTCGGCGGGCACGTAGTGTAGCTAGTCAATCCATCATTGCCTACACTATGTCACTTGGTGTAGAAAATTCAGTTGCTTACT	AA	23582	0	duplicate	2	S:NC_045512.2:21563-25384(+)	not_in_frame
VH01677:117:222KVN3NX:1:1611:23551:10656	TATATGCGCTAGTTATCAGACTCAGACTAATTCTGTACTAAGTGACATAGTGTAGCTAGTCAATCCATCATTGCCTACACTATGTCACTTGGTGCAGAAAATTCAGTTGCTTACT	TG	23601	0	duplicate	2	S:NC_045512.2:21563-25384(+)	not_in_frame
VH01677:117:222KVN3NX:1:1611:43856:12989	TATATGCGCTAGTTATCAGACTCAGACTAATTCTCCTCGGCATGGCGGGACGTGGTGTAGCTAGTCAATCCATCATTGCCTACACTATGTCACTTGGTGCAGAAAATTCAGTTGCTTACT	GGCAT	23606	0	duplicate	5	S:NC_045512.2:21563-25384(+)	not_in_frame
VH01677:117:222KVN3NX:1:1611:33909:13195	TATATGCGCTAGTTATCAGACTCAGACTAATTCTCCTCAACGGGGGGTCACGTAGTGTAGCTAGTCAATCCATCATTGCCTACCCTATGTCACTTGGTGCAGAAAATTCAGTTGCTTACT	AACG	23606	0	duplicate	4	S:NC_045512.2:21563-25384(+)	not_in_frame
VH01677:117:222KVN3NX:1:1611:25798:13967	TATATGCGCTAGTTATCAGACTCAGACTAATTCTCCTCAGCGCGGTGCCGTAGTGTAGCTAGTCAATCCATCATTGCCTACACTATGTCACTTGGTGCAGAAAATTCAGTTGCTTACT	GCG	23609	0	duplicate	3	S:NC_045512.2:21563-25384(+)	yes	RGAR
VH01677:117:222KVN3NX:1:1611:59015:20673	TATATGCGCTAGTTATCAGACTCAGACTAATTCTCTTCTCAAGGCGGGCACGTAGTGTAGCTAGTCAATCCATCATTGCCTACACTATGTCACTTGGTGCAGAAAATTCAGTTGCTTACT	TCAA	23606	0	duplicate	4	S:NC_045512.2:21563-25384(+)	not_in_frame
VH01677:117:222KVN3NX:1:1611:30977:24258	TATATGCGCTAGTTATCAGACTCAGACTAATTCTCCTCGGCGGGCACGTAGTGTAGCTAACTACAGACAACACAATTGCCTACACTATGTCACTTGGTGCAGAAAATTCAGTTGCTTACT	AACTAC	23626	0	duplicate	6	S:NC_045512.2:21563-25384(+)	no
VH01677:117:222KVN3NX:1:1611:75290:27345	TATATGCGCTAGTTATCAGACTCAGACTAAGCCTAATCTTTCTCCTCGGCGGGCACGTAGTGTAGCTAGTCAATCCATCATTGCCTACACTATGTCACTTGGTGCAGAAAATTCAGTTGCTTACT	GCCTAATCT	23598	0	20691	9	S:NC_045512.2:21563-25384(+)	no
VH01677:117:222KVN3NX:1:1611:10758:27568	TATATGCGCTAGTTAACAGACCACAAGACTAATTCTCCTCGGCGGGCACGTAGTGTAGCTAGTCAATCCATCATTGCCTACACTATGTCACTTGGTGCAGAAAATTCAGTTGCTTACT	ACA	23591	0	duplicate	3	S:NC_045512.2:21563-25384(+)	no
VH01677:117:222KVN3NX:1:1611:46016:30415	GCGCTAGTTATCAGACTCAGACTAATTCTCCTCGGCGGGCACGTAGTGTAGCTAGTCAATAGTGAGGAAGGCATCCATCATTGCCTACACTATGTCACTTGGTGCAGAAAATTCAGTTGCTTACT	ATAGTGAGGAAGGC	23631	3	duplicate	14	S:NC_045512.2:21563-25384(+)	not_in_frame
VH01677:117:222KVN3NX:1:1611:26329:31376	TATATGCGCTAGTTATCAGACTCAGACTAATTCTCCTCGATTCACTTCTGCGGGCACGTAGTGTAGCTAGTCAATCCATCATTGCCTACACTATGTCACTTGGTGCAGAAAATTCAGTTGCTTACT	ATTCACTTCT	23607	0	28008	10	S:NC_045512.2:21563-25384(+)	not_in_frame
VH01677:117:222KVN3NX:1:1611:25215:33314	TATATGCGCTAGTTATCAGACTCAGACTAATTCTCCTCGGCGGGCACGTAGTGTAGCTAGTCAATCCATCATTGAGCCTACACTATGTCACTTGGTGCAGAAAATTCAGTTGCTTACT	GA	23641	0	duplicate	2	S:NC_045512.2:21563-25384(+)	not_in_frame
VH01677:117:222KVN3NX:1:1611:62171:39059	TATATGCGCTAGTTATCAGACTCAGACTAATTCTCCTCGGCGGGCACAGGTTGTAGCTAGTCAATCCATCATTGCCTACACTATGTCACTTGGTGCAGAAAATTCAGTTGCTTACT	AG	23615	0	duplicate	2	S:NC_045512.2:21563-25384(+)	not_in_frame
VH01677:117:222KVN3NX:1:1611:48023:40037	ATGCGCTAGTTATCAGACTCAGACTAATTCTCCTCGGCAAGACAGTGGTTGGGCACGTAGTGTAGCTAGTCAATCCATCATTGCCTACACTATGTCACTTGGTGCAGAAAATTCAGTTGCTTACT	AAGACAGTGGTT	23609	0	20913	12	S:NC_045512.2:21563-25384(+)	no
VH01677:117:222KVN3NX:1:1611:64572:42764	TATGCGCTAGTTATCAGACTCAGACTAATTCTCCTCGGCGGGCACATAGTGTATGCAATGATGGATTGACTAGCTACACTATGTCACTTGGTGCAGAAAATTCAGTTGCTTACT	TGCAATGATGGATTG	23623	1	23630	15	S:NC_045512.2:21563-25384(+)	no
VH01677:117:222KVN3NX:1:1611:14136:44119	TATATGCGCTAGTTATCAGACTCAGACTAATTCTTTGCACCAAGTGACATAGTGTAGCTAGTCAATCCATCATTGCCTACACTATGTCACTTGGTGCAGAAAATTCAGTTGCTTACT	CACCAA	23607	0	duplicate	6	S:NC_045512.2:21563-25384(+)	yes	RTKR
VH01677:117:222KVN3NX:1:1611:68122:47618	TATATGCGCTAGTTATCAGACTCAGACTAATTCTCCTCGGCGGGCACGTAGTGTAGCTAGTCAATCCATCATTGCCTACACTATGTCAACCATGCAGAAAATTCAGTTGCTTACT	AC	23656	0	duplicate	2	S:NC_045512.2:21563-25384(+)	not_in_frame
VH01677:117:222KVN3NX:1:1611:40100:49333	TATATGCGCTAGTTATCAGACTCAGAGAGCAAAATGACTAATTCTCCTCGGCGGGCACGTAGTGTAGCTAGTCAATCCATCATTGCCTACACTATGTCACTTGGTGCAGAAAATTCAGTTGCTTAC	GAGAGCAAAAT	23592	0	duplicate	11	S:NC_045512.2:21563-25384(+)	not_in_frame
VH01677:117:222KVN3NX:1:1611:24340:56108	TATATGTGCTAGTTATCAGACTCAGACTAATTCTCCTCGGCGAATGGCACGTAGTGTAGCTAGTCAATCCATCATTGCCTACACTATGTCACTTGGTGCAGAAAATTCAGTTGCTTACT	AAT	23610	0	duplicate	3	S:NC_045512.2:21563-25384(+)	yes	RMAR
VH01677:117:222KVN3NX:1:1612:41952:12114	GTATATGCGCTAGTTATCAGACTCAGACTAATTCTCCTCGGCGGGCACGTGGGCACGTAGTGTAGCTAGTCAATCCATCATTGCCTACACTATGTCACTTGGTGCAGAAAATTCAGTTGCTTACT	GGGCACGT	23609	0	23610	8	S:NC_045512.2:21563-25384(+)	not_in_frame
VH01677:117:222KVN3NX:1:1612:17257:19455	TATATGCGCTAGTTATCAGACTCAGACTAATTCTCCTCGGCGGGCACGTAGTGTAGCTAGTCAATCCATCATTGCCCACTACATGTCACTTGGTGCAGAAAATTCAGTTGCTTACT	AC	23650	0	duplicate	2	S:NC_045512.2:21563-25384(+)	not_in_frame
VH01677:117:222KVN3NX:1:1612:76713:20742	TATATGCGCTAGTTATCAGACTCAGACTAATTCTCCAGGATCCGGGCACGTAGTGTAGCTAGTCAATCCATCATTGCCTACACTATGTCACTTGGTGCAGAAAATTCAGTTGCTTACT	AGGA	23604	0	duplicate	4	S:NC_045512.2:21563-25384(+)	not_in_frame
VH01677:117:222KVN3NX:1:1612:50355:22199	ATATGCGCTAGTTATCAGACTCAGACTAATTCTCCTCGGCGCTCGTTGCTGGGCACGTAGTGTAGCTAGTCAATCCATCATTGCCTACACTATGTCACTTGGTGCAGAAAATTCAGTTGCTTACT	GCTCGTTGCT	23609	0	25677	10	S:NC_045512.2:21563-25384(+)	not_in_frame
VH01677:117:222KVN3NX:1:1612:18595:26899	CGCTAGTTATCAGACTCAGACTAATTCTCCTCGGCGGGCGTACTAGAAGGTTCTACGTAGTGTAGCTAGTCAATCCATCATTGCCTACACTATGTCACTTGGTGCAGAAAATTCAGTTGCTTACT	GTACTAGAAGGTTCT	23613	0	9077	15	S:NC_045512.2:21563-25384(+)	stop_codon_introduced
VH01677:117:222KVN3NX:1:1612:34767:28323	TATATGCGCTAGTTATCAGACTCAGACTAATTCTCCTCGGCGGGCACGTAGTGTAGCTAGTCAATCCATCATTGCCTACACTATGTCACTTGGTGCAGAAGCTGTATAATTCAGTTGCTTACT	GCTGTAT	23668	0	duplicate	7	S:NC_045512.2:21563-25384(+)	not_in_frame
VH01677:117:222KVN3NX:1:1612:42758:31787	TATATGCGCTAGTTATCAGACTCAGGTACTAATTCTCCTCGGCGGGCACGTAGTGTAGCTAGTCAATCCATCATTGCCTACACTATGTCACTTGGTGCAGAAAATTCAGTTGCTTACT	GT	23593	0	duplicate	2	S:NC_045512.2:21563-25384(+)	not_in_frame
VH01677:117:222KVN3NX:1:1612:54368:38631	GGTATATGCGCTAGTTATCAGACTCAGACTAATTCTCCTCGGCGGGCACGTAGTGTAGCTAGTCAATCCATCATTGCCTACACTATGTCAGAGCTTTCTTGGTGCAAAAAATTCAGTTGCTTACT	GAGCTTT	23656	0	duplicate	7	S:NC_045512.2:21563-25384(+)	not_in_frame
VH01677:117:222KVN3NX:1:1612:73832:41186	TATATGCGCTAGTTATCAGACTCAGACTAATTCTCCTCGGCGGGCACGTAGTGTAGCTAGTCAATCCATCATTGCCTGCCACCTATGTCACTTGGTGCAGAAAATTCAGTTGCTTACT	GCC	23645	0	duplicate	3	S:NC_045512.2:21563-25384(+)	no
VH01677:117:222KVN3NX:1:1612:14496:45097	TATATGCGCTAGTTATCAGACTCAGACTAATTCAGCCGGCTCCTCGGCGGGCACGTAGTGTAGCTAGTCAATCCATCATTGCCTACACTATGTCACTTGGTGCAGAAAATTCAGTTGCTTACT	CAGCCGG	23600	0	15959	7	S:NC_045512.2:21563-25384(+)	not_in_frame
VH01677:117:222KVN3NX:1:1612:43187:46177	GTGCAAAGGTATATGCGCTAGTTATCAGACTCAGACTAATTCTCCTCGGCGGGCACGTAGTGTAGCTAGTCAATCCATCATTGCCTACACTATGTCACTTGGTGCAGAAAATTCAGTTGCTTACT	AA	23565	0	duplicate	2	S:NC_045512.2:21563-25384(+)	not_in_frame
VH01677:117:222KVN3NX:1:1613:44730:7278	AGACTCAGACTAATTCTCCTCGGCGGGCACGTAGTGTAGCTAGTCAATCCATCATTGCATACACTATGTCAATCCATCATTGCCTACACTATGTCACTTGGTGCAGAAAATTCAGTTGCTTACT	GTCAATCCATCATTGCATACACTAT	23627	1	23628	25	S:NC_045512.2:21563-25384(+)	not_in_frame
VH01677:117:222KVN3NX:1:1613:64486:20210	GCGCTAGTTATCAGACTCAGACTAATTCTCCTCGGCGGGCACGTAGTGTAGCTAGTCAATCCATCATTGCCTACACTCAGAAGCTGGTGTTATGTCACTTGGTGCAGAAAATTCAGTTGCTTACT	TCAGAAGCTGGTGT	23649	0	9239	14	S:NC_045512.2:21563-25384(+)	not_in_frame
VH01677:117:222KVN3NX:1:1613:69151:22542	GGTATATGCGCTAGTTATCAGACTCAGACTAATTCTCCTCGGAGGGCGGCGGGCACGTAGTGTAGCTAGTCAATCCATCATTGCCTACACTATGTCACTTGGTGCAGAAAATTCAGTTGCTTACT	CGGAGGG	23605	0	799	7	S:NC_045512.2:21563-25384(+)	not_in_frame
VH01677:117:222KVN3NX:1:1613:73987:33005	TATATGCGCTAGTTATCAGACTCAGACTAATTCTCTCCGGCGTAGGGGGCGCGTAGTGTAGCTAGTCAATCCATCATTGCCTACACTATGTCACTTGGTGCAGAAAATTCAGTTGCTTACT	GTAGG	23609	0	duplicate	5	S:NC_045512.2:21563-25384(+)	not_in_frame
VH01677:117:222KVN3NX:1:1613:8494:33640	TATATGCGCTAGTTATCAGACTCAGACTAATTCTCCTCGGCGGGCGGTGAAGCTGCTACGTAGTGTAGCTAGTCAATCCATCATTGCCTACACTATGTCACTTGGTGCAGAAAATTCAGTTGCTTACT	GGTGAAGCTGCT	23613	0	5378	12	S:NC_045512.2:21563-25384(+)	no
VH01677:117:222KVN3NX:1:1613:20927:36161	TATATGCGCTAGTTATCAGAAATGGTTACGCTACTCAGACTAATTCTCCTCGGCGGGCACGTAGTGTAGCTAGTCAATCCATCATTGCCTACACTATGTCACTTGGTGCAGAAAATTCAGTTGCTTACTCT	AAATGGTTACGCT	23587	1	4267	13	S:NC_045512.2:21563-25384(+)	not_in_frame
VH01677:117:222KVN3NX:1:1613:51178:38288	TATATGCGCTAGTTATCAGACTCAGACTAATTCTCCTCGGCGGGGAGCACGTAGTGTAGCTAGTCAATCCATCATTGCCTACACTATGTCACTTGGTGCAGAAAATTCAGTTGCTTACT	GGA	23611	0	duplicate	3	S:NC_045512.2:21563-25384(+)	yes	RGAR
VH01677:117:222KVN3NX:1:1613:74467:39042	TATATGCGCTAGTTATCAGACTCAGACTAATTCTCCTCGGCGGGCACGTAGTGTAGCTAGTCAATCCATCTCGGATGGCTTAATTGCCTACACTATGTCACTTGGTGCAGAAAATTCAGTTGCTTACT	TCGGATGGCTTA	23638	0	25520	12	S:NC_045512.2:21563-25384(+)	no
VH01677:117:222KVN3NX:1:1614:53905:15527	TATATGCGCTAGTTATCAGACTCAGACTAATTCTCCTCGACGGGGTGCACGTAGTGTAGCTAGTCAATCCATCATTGCCTACACTATGTCACTTGGTGCAGAAAATTCAGTTGCTTACT	GGT	23611	0	duplicate	3	S:NC_045512.2:21563-25384(+)	yes	RGAR
VH01677:117:222KVN3NX:1:1614:62497:16368	TATATGCGCTAGTTATCAGACTCAGACTAATTCATTGTTAATATTCTCCTCGGCGGGCACGTAGTGTAGCTAGTCAATCCATCATTGCCTACACTATGTCACTTGGTGCAGAAAATTCAGTTGCTTACTC	ATTCATTGTTAAT	23597	0	14153	13	S:NC_045512.2:21563-25384(+)	not_in_frame
VH01677:117:222KVN3NX:1:1614:73644:18666	TATATGCGCTAGTTATCAGACTCAGACTAGAAGTATTCTCCTCGGCGGGCACGTAGTGTAGCTAGTCAATCCATCATTGCCTACACTATGTCACTTGGTGCAGAAAATTCAGTTGCTTACT	GAAGT	23597	0	duplicate	5	S:NC_045512.2:21563-25384(+)	not_in_frame
VH01677:117:222KVN3NX:1:1614:22471:19867	TATATGCGCTAGTTATCAGACTCAGACTAATTCTCTTCTGCTCCAAGTGACGTAGTGTAGCTAGTCAATCCATCATTGCCTACACTATGTCACTTGGTGCAGAAAATTCAGTTGCTTACT	TCCAA	23609	0	duplicate	5	S:NC_045512.2:21563-25384(+)	not_in_frame
VH01677:117:222KVN3NX:1:1614:64778:25475	TATATGCGCTAGTTATCAGACTCAGACTAATTCTCCTTACCCGGGCACGTAGTGTAGCTAGTCAATCCATCATTGCCTACACTATGTCACTTGGTGCAGAAAATTCAGTTGCTTACT	TAC	23605	0	duplicate	3	S:NC_045512.2:21563-25384(+)	no
VH01677:117:222KVN3NX:1:1614:16348:25784	TATATGCGCTAGTTATCCAAACGTTCGGATAGACTCAGACTAATTCTCCTCGGCGGGCACGTAGTGTAGCTAGTCAATCCATCATTGCCTACACTATGTCACTTGGTGCAGAAAATTCAGTTGCTTACTCT	CAAACGTTCGGAT	23585	0	478	13	S:NC_045512.2:21563-25384(+)	not_in_frame
VH01677:117:222KVN3NX:1:1614:38214:26316	GTATATGCGCTAGTTATCAGACTCAGACTAATTCTCCTCGGCGGGCACCCCGTGGCATAGTGTAGCTAGTCAATCCATCATTGCCTACACTATGTCACTTGGTGCAGAAAATTCAGTTGCTTACT	CCCCGTGG	23614	1	duplicate	8	S:NC_045512.2:21563-25384(+)	not_in_frame
VH01677:117:222KVN3NX:1:1614:32537:27568	TATATGCGCTAGTTATCAGACTCAGACTAATTCTCCTCGGCGGGCACGTAGTGTAGCTAGTCAATCCATCATTGCCTACACTATGTGCCCGCGTTGGTGCAGAAAATTCAGTTGCTTACT	CGCG	23657	0	duplicate	4	S:NC_045512.2:21563-25384(+)	not_in_frame
VH01677:117:222KVN3NX:1:1614:26827:31050	GCTAGTTATCAGACTCAGACTAATTCTCCTCGGCGGGCACAGCCGCACCAAGTGACATAGTGTAGCTAGTCAATCCATCATTGCCTACACTATGTCACTTGGTGCAGAAAATTCAATTGCTTACT	ACAGCCGCACCAAGTG	23613	4	duplicate	16	S:NC_045512.2:21563-25384(+)	not_in_frame
VH01677:117:222KVN3NX:1:1614:69562:39866	TATATGCGCTAGTTATCAGACTCAGACTAATTCTCCTCGGCGGGCACGTAGTGTAGCTAGTCAATCCATCATTGCCTACACTATGTCACTTGGTTCAGATCCTCAGTTGCTTACT	CC	23671	0	duplicate	2	S:NC_045512.2:21563-25384(+)	not_in_frame
VH01677:117:222KVN3NX:1:1614:54420:50585	TATATGCGCTAGTTATCAGACTCAGACTAATTCTCCTCGTTGTGGCAGATGGCGGGCACGTAGTGTAGCTAGTCAATCCATCATTGCCTACACTATGTCACTTGGTGCAGAAAATTCAGTTGCTTACT	GTTGTGGCAGAT	23606	0	2885	12	S:NC_045512.2:21563-25384(+)	yes	RCGR
VH01677:117:222KVN3NX:1:1614:61108:53295	TATATGCGCTAGTTATCAGACTCAGACTAATTCTCCTCACTCGCGGGCACGTAGTGTAGCTAGTCAATCCATCATTGCCTACACTATGTCACTTGGTGCAGAAAATTCAGTTGCTTACT	ACT	23606	0	duplicate	3	S:NC_045512.2:21563-25384(+)	no
VH01677:117:222KVN3NX:1:1615:24597:1755	TATATGCGCTAGTTATCAGACTCAGACTAATTCTCCTCGCAGAGCTTGCGGGCACGTAGTGTAGCTAGTCAATCCATCATTGCCTACACTATGTCACTTGGTGCAGAAAATTCAGTTGCTTACT	CAGAGCTT	23607	0	24616	8	S:NC_045512.2:21563-25384(+)	not_in_frame
VH01677:117:222KVN3NX:1:1615:43084:4705	GTATATGCGCTAGTTATCAGACTCAGACTAATTCTCCTCGGCGGACACGGTCGTACGTAGTGTAGCTAGTCAATCCATCATTGCCTACACTATGTCACTTGGTGCAGAAAATTCAGTTGCTTACT	ACACGGTC	23611	1	duplicate	8	S:NC_045512.2:21563-25384(+)	not_in_frame
VH01677:117:222KVN3NX:1:1615:25712:11377	TATATGCGCTAGTTATCAGACTCAGACTAATTCCATCTCGGCGGGCACGTAGTGTAGCTAGTCAATCCATCATTGCCTACACTATGTCACTTGGTGCAGAAAATTCAGTTGCTTACT	CA	23601	0	duplicate	2	S:NC_045512.2:21563-25384(+)	not_in_frame
VH01677:117:222KVN3NX:1:1615:66664:12474	TATGCGCTAGTTATCAGACTCAGACTAATTCTCCTCGGCGCTGCAGTCATGGGCACGTAGTGTAGCTAGTCAATCCATCATTGCCTACACTATGTCACTTGGTGCAGAAAATTCAGTTGCTTACT	GCTGCAGTCAT	23609	0	8828	11	S:NC_045512.2:21563-25384(+)	not_in_frame
VH01677:117:222KVN3NX:1:1615:10055:18186	TATATGCGCTAGTTATCAGACTCAGACTAATTCTCCTCGGCGGGCACGTAGTGTAGCTAGTCAATCCATCATTGCCTACACTATGTCACTTGGTGCAGAAAAGGCTAAATTCAGTTGCTTACT	AAAGGCT	23667	0	duplicate	7	S:NC_045512.2:21563-25384(+)	not_in_frame
VH01677:117:222KVN3NX:1:1615:39826:18975	TATATGCGCTAGTTATCAGACTCAGACTAATTCTCCTCGGCAAAAAGCTGGGCACGTAGTGTAGCTAGTCAATCCATCATTGCCTACACTATGTCACTTGGTGCAGAAAATTCAGTTGCTTACT	AAAAAGCT	23609	0	duplicate	8	S:NC_045512.2:21563-25384(+)	not_in_frame
VH01677:117:222KVN3NX:1:1615:15457:19507	TATATGCGCTAGTTATCAGACTCAGACTAATTCTCCTCGGCGGGCACGTAGTGTAGCTAGTCAATCCATCCGGATGGCTATTGCCTACACTATGTCACTTGGTGCAGAAAATTCAGTTGCTTACT	CGGATGGCT	23638	0	25521	9	S:NC_045512.2:21563-25384(+)	no
VH01677:117:222KVN3NX:1:1615:11890:20810	TATATGCGCTAGTTATCAGACTCAGACTAATTCTCCTCGGCGGGCACGTAGTGTAGCTAGTCATGATCCATCATTGCCTACACTATGTCACTTGGTGCAGAAAATTCAGTTGCTTACT	TG	23631	0	duplicate	2	S:NC_045512.2:21563-25384(+)	not_in_frame
VH01677:117:222KVN3NX:1:1615:14033:21582	TGCAGGTATATGCGCTAGTTATCAGACTCAGACTAATTCTCCAAATGCTGGGCACGTAGTGTAGCTAGTCAATCCATCATTGCCTACACTATGTCACTTGGTGCAGAAAATTCAGTTGCTTACT	CAAATG	23603	0	duplicate	6	S:NC_045512.2:21563-25384(+)	no
VH01677:117:222KVN3NX:1:1615:34064:22851	TATATGCGCTAGTTATCAGACTCAGACTAATTCTCCTCAGCGGGTCGGCGGGCACGTAGTGTAGCTAGTCAATCCATCATTGCCTACACTATGTCACTTGGTGCAGAAAATTCAGTTGCTTACT	TCAGCGGG	23604	1	duplicate	8	S:NC_045512.2:21563-25384(+)	not_in_frame
VH01677:117:222KVN3NX:1:1615:28936:24686	TATATGCGCTAGTTATCAGACTCAGACTAATTCTGCCCTGTCCAAGTGACGTAGTGTAGCTAGTCAATCCATCATTGCCTACACTATGTCAATTGGTGCAGAAAATTCAGTTGCTTACT	GC	23602	0	duplicate	2	S:NC_045512.2:21563-25384(+)	not_in_frame
VH01677:117:222KVN3NX:1:1615:57318:27139	TATATGCGCTAGTTATCAGACTCAGACTAATTCTCCTCGGCGGGCACGTAGTGTAGCTAGTCAATCCATCATTGCCTACACTATGTCACTTGTGGTGCAGAAAATTCAGTTGCTTACT	TG	23658	0	duplicate	2	S:NC_045512.2:21563-25384(+)	not_in_frame
VH01677:117:222KVN3NX:1:1615:47526:30141	GGTATATGCGCTAGTTATCAGACTCAGACTAATTCTCCTCGGCGAATCTTGGGCACGTAGTGTAGCTAGTCAATCCATCATTGCCTACACTATGTCACTTGGTGCAGAAAATTCAGTTGCTTACT	GAATCTT	23609	0	duplicate	7	S:NC_045512.2:21563-25384(+)	not_in_frame
VH01677:117:222KVN3NX:1:1615:44765:30398	ATGCGCTAGTTATCAGACTCAGACTAATTCTCCTCGCAGCTGGAAGAAGCGGGCACGTAGTGTAGCTAGTCAATCCATCATTGCCTACACTATGTCACTTGGTGCAGAAAATTCAGTTGCTTACT	CAGCTGGAAGAA	23607	1	29454	12	S:NC_045512.2:21563-25384(+)	no
VH01677:117:222KVN3NX:1:1615:14856:33657	TATATGCGCTAGTTATCAGACTCAGACTAATTCTCCTCGGCGGGCACGTAGTGTAGCTAGTCAATCCATCATCGCCTGTACACTATGTCACTTGGTGCAGAAAATTCAGTTGCTTACT	TG	23644	0	duplicate	2	S:NC_045512.2:21563-25384(+)	not_in_frame
VH01677:117:222KVN3NX:1:1615:45588:34583	TATATGCGCTAGTTATCAGACTCAGACTAATTCTCGAAAAGCGGGCACGTAGTGTAGCTAGTCAATCCATCATTGCCTACACTATGTCACTTGGTGCAGAAAATTCAGTTGCTTACT	AAAA	23607	0	duplicate	4	S:NC_045512.2:21563-25384(+)	not_in_frame
VH01677:117:222KVN3NX:1:1615:58347:35132	TATATGCGCTAGTTATCAGACTCAGACTAATTCTCCTCGGCGGGCACGTAGTGTAGCTAGTCAATCCATCATTGCCTACACTATGTCACTTGGTGCAGAAAATTATTCAGTTGCTTACT	ATT	23669	0	duplicate	3	S:NC_045512.2:21563-25384(+)	no
VH01677:117:222KVN3NX:1:1615:53356:37584	TATATGCGCTAGTTATCAGACTCAGACTAATTCTCCTCGGCGGGCACGTAGTGTAGCTAGTCAATCCATCGAATTGCCTACACTATGTCACTTGGTGCAGAAAATTCAGTTGCTTACT	GA	23638	0	duplicate	2	S:NC_045512.2:21563-25384(+)	not_in_frame
VH01677:117:222KVN3NX:1:1615:50029:39608	TGCGCTAGTTATCAGACTCAGACTAATTCTCCTCTGCGGGCACGTAGTGTAGCTAGTCAATCCATCATTGCCTACACTATGTCACTTGGTGCGTGTTGCTGATTAGAAAATTCAGTTGCTTACT	GTGTTGCTGATT	23664	0	22644	12	S:NC_045512.2:21563-25384(+)	stop_codon_introduced
VH01677:117:222KVN3NX:1:1615:65755:39660	TATATGCGCTAGTTATCAGAAGAAAACCCTCACCTCTCAGACTAATTCTCCTCGGCGGGCACGTAGTGTAGCTAGTCAATCCATCATTGCCTACACTATGTCACTTGGTGCAGAAAATTCAGTTGCTTACT	AGAAAACCCTCACCT	23588	0	15267	15	S:NC_045512.2:21563-25384(+)	no
VH01677:117:222KVN3NX:1:1615:29588:39848	CTAGTTATCAGACTCAGACTAATTCTCCTCGGCGGGCACGTAGTGTAGCTAGTCAATCCACCATTCTTATGTTGTAAATGCTGTTACGACCATGTCACTTGGTGCAGAAAATTCAGTTGCTTACT	TCTTATGTTGTAAA	23640	0	16307	14	S:NC_045512.2:21563-25384(+)	not_in_frame
VH01677:117:222KVN3NX:1:1615:75650:42353	TATATGCGCTAGTTATCAGACTCAGACTAATTCTCCTCGGCGGGCACGTAGTGTAGCTAGTCAATCCATCATTGCCTACACTATGTACCCACCGCGGAAAATTCAGTTGCTTACT	ACC	23654	0	duplicate	3	S:NC_045512.2:21563-25384(+)	no
VH01677:117:222KVN3NX:1:1615:16743:43365	TATATGCGCTAGTTATCAGACTCAGACTAATTCTCCTCGGCGGGCACGTAGTGTAGCTAGTCAATGCTGTAGATCCATCATTGCCTACACTATGTCACTTGGTGCAGAAAATTCAGTTGCTTACT	ATGCTGTAG	23631	0	duplicate	9	S:NC_045512.2:21563-25384(+)	no
VH01677:117:222KVN3NX:1:1615:22505:53690	ATGCGCTAGTTATCAGACTCAGACTAATTCTCCTCGGCGGGCACGTAGTGTAGCTAGTCAATCCATCATTGCCTACACTATGTAGGACTTGTTCTCACTTGGTGCAGAAAATTCAGTTGCTTACT	TAGGACTTGTTC	23653	1	duplicate	12	S:NC_045512.2:21563-25384(+)	stop_codon_introduced
VH01677:117:222KVN3NX:1:1616:73421:11994	ATATGCGCTAGTTATCAGACTCAGACTAATTCTCCTCGGCAAATCACACTGGGCACGTAGTGTAGCTAGTCAATCCATCATTGCCTACACTATGTCACTTGGTGCAGAAAATTCAGTTGCTTACT	AAATCACACT	23609	0	5215	10	S:NC_045512.2:21563-25384(+)	not_in_frame
VH01677:117:222KVN3NX:1:1616:29759:12749	ATATGCGCTAGTTATCAGACTCAGACTAATTCTAGAAGTGCAAGGTTCCTCGGCGGGCACGTAGTGTAGCTAGTCAATCCATCATTGCCTACACTATGTCACTTGGTGCAGAAAATTCAGTTGCTTACT	TAGAAGTGCAAGGT	23601	0	2757	14	S:NC_045512.2:21563-25384(+)	not_in_frame
VH01677:117:222KVN3NX:1:1616:57935:34995	CGCTAGTTATCAGACTCAGACTAATTCTCCTCGGGCACCAGCAACTGTTCGGGCACGTAGTGTAGCTAGTCAATCCATCATTGCCTACACTATGTCACTTGGTGCAGAAAATTCAGTTGCTTACT	GCACCAGCAACTGTT	23608	0	23120	15	S:NC_045512.2:21563-25384(+)	no
VH01677:117:222KVN3NX:1:1616:9540:36744	TATATGCGCTAGTTATCAGACTCAGACTAATTCTCCCACGGGCGGGCACGTAGTGTAGCTAGTCAATCCATCATTGCCTACACTATGTCACTTGGTGCAGAAAATTCAGTTGCTTACT	ACG	23606	0	duplicate	3	S:NC_045512.2:21563-25384(+)	no
VH01677:117:222KVN3NX:1:1616:24426:39351	GTATATGCGCTAGTTATCAGACTCAGACTAATTCTCCTCGGCGGGCTAGCTTGGACGTAGTGTAGCTAGTCAATCCATCATTGCCTACACTATGTCACTTGGTGCAGAAAATTCAGTTGCTTACT	TAGCTTGG	23613	0	duplicate	8	S:NC_045512.2:21563-25384(+)	not_in_frame
VH01677:117:222KVN3NX:1:1616:17086:41341	TATATGCGCTAGTTATCAGACTCAGACTAATTCTCCTCGGATTGGGTCACGTAGTGTAGCTAGTCAATCCATCATTGCCTACACTATGTCACTTGGTGCAGAAAATTCAGTTGCTTACT	ATT	23608	0	duplicate	3	S:NC_045512.2:21563-25384(+)	no
VH01677:117:222KVN3NX:1:1616:16023:43948	TATATGCGCTAGTTATCAGACTCAGACTAATTCTCCTCGGCGGGCACGTAGTGTAGCTAGTCAATCCATCATTGCCTACACTATGTCAAGAGAAACAATCTTGGTGCAGAAAATTCAGTTGCTTACT	AGAGAAACAAT	23656	0	5450	11	S:NC_045512.2:21563-25384(+)	not_in_frame
VH01677:117:222KVN3NX:1:1616:18698:46418	TATATGCGCTAGTTATCAGACTCAGACTAATTCTCCACGTGCAGAGCGTAGTGTAGCTAGTCAATCCATCATTGCCTACACTATGTCACTTGGTGCAGAAAATTCAGTTGCTTACT	GAG	23614	0	duplicate	3	S:NC_045512.2:21563-25384(+)	yes	RAER
VH01677:117:222KVN3NX:1:2101:32057:2183	TGCGCTAGTTATCAGACTCAGACTAATTCTCCTCGGCGGGCACGTAGTGTGCCTTATTTCTTTAGCTAGTCAATCCATCATTGCCTACACTATGTCACTTGGTGCAGAAAATTCAGTTGCTTACT	TGCCTTATTTCTT	23621	0	6771	13	S:NC_045512.2:21563-25384(+)	not_in_frame
VH01677:117:222KVN3NX:1:2101:57746:3933	TATATGCGCTAGTTATCAGACTCAGACTAATTCTCCTCGGCGGGCACGTAGTGTAGCTAGTCAATCCATCATTGCCTACACTATGTCACTATCTATACAGAAAATTCAGTTGCTTACT	ATC	23658	0	duplicate	3	S:NC_045512.2:21563-25384(+)	no
VH01677:117:222KVN3NX:1:2101:64092:11583	TATATGCGCTAGTTATCAGACTCAGACCAACATTCTCCTCGGCGGGCACGTAGTGTAGCTAGTCAATCCATCATTGCCTACACTATGTCACTTGGTGCAGAAAATTCAGTTGCTTACT	AC	23597	0	duplicate	2	S:NC_045512.2:21563-25384(+)	not_in_frame
VH01677:117:222KVN3NX:1:2101:25643:15493	TATATGCGCTAGTTATCAGACTCAGACTAATTCTCCTCGGCGGGCACGTAGTGTAGCTAGTCAATCCATCATTGCCTACACTATGTCACGTTGGGAGCAGAAAATTCAGTTGCTTACT	GT	23657	0	duplicate	2	S:NC_045512.2:21563-25384(+)	not_in_frame
VH01677:117:222KVN3NX:1:2101:6351:25355	TATATGCGCTAGTTATCAGACTCAGACTAATTCTCCTCGGCGGGCACGTAGTGTAGCTAGTCAATCCATCATTGCCCAGACACTATGTCACTTGGTGCAGAAAATTCAGTTGCTTACT	CA	23644	0	duplicate	2	S:NC_045512.2:21563-25384(+)	not_in_frame
VH01677:117:222KVN3NX:1:2101:26398:28666	TATATGCGCTAGTTATCAGACTCAGACTAATTCTCCTCGGCGGGCACGTAGTGTAGCTAGTCAATCCATCATTGCCTACACTATGTCACTTGGTGCAGGTCATGTCTAAACATAAAATTCAGTTGCTTACT	GTCATGTCTAAACAT	23666	0	8648	15	S:NC_045512.2:21563-25384(+)	stop_codon_introduced
VH01677:117:222KVN3NX:1:2101:64880:31650	TATATGCGCTAGTTATCAGACTCAGACTAATTCTCCTCGGCAGTACGGCACGTAGTGTAGCTAGTCAATCCATCATTGCCTACACTATGTCACTTGGTGCAGAAAATTCAGTTGCTTACT	AGTA	23609	0	duplicate	4	S:NC_045512.2:21563-25384(+)	not_in_frame
VH01677:117:222KVN3NX:1:2101:69511:34874	TATATGCGCTAGTAGTTCAGACTCAGACTAATTCTCCTCGGCGGGCACGTAGTGTAGCTAGTCAATCCATCATTGCCTACACTATGTCACTTGGTGCAGAAAATTCAGTTGCTTACT	AG	23581	0	duplicate	2	S:NC_045512.2:21563-25384(+)	not_in_frame
VH01677:117:222KVN3NX:1:2101:64040:38699	TATATGCGCTAGTTATCAGACTCAGACTAATTCTCCTCAGTCGCGGACACGTAGTGTAGCTAGTCAATCCATCATTGCCTACACTATGTCACTTGGTGCAGAAAATTCAGTTGCTTACT	AGT	23606	0	duplicate	3	S:NC_045512.2:21563-25384(+)	no
VH01677:117:222KVN3NX:1:2101:20619:38871	TATATGCGCTAGTTATCAGACTCAGACTAATTCTCCTCGCAAGGGACACGTAGTGTAGCTAGTCAATCCATCATTGCCTACACTATGTCACTTGGTGCAGAAAATTCAGTTGCTTACT	CAA	23607	0	duplicate	3	S:NC_045512.2:21563-25384(+)	no
VH01677:117:222KVN3NX:1:2101:58312:42678	TATATGCGCTAGTTATCAGACTCAGACTAATTCTCCCCAAACGCGGGCACGTAGTGTAGCTAGTCAATCCATCATTGCCTACACTATGTCACTTGGTGCAGAAAATTCAGTTGCTTACT	AAA	23606	0	duplicate	3	S:NC_045512.2:21563-25384(+)	yes	RRAR
VH01677:117:222KVN3NX:1:2101:36893:47910	TATATGCGCTAGTTATCAGACTCTAGGACTAATTCTCCTCGGCGGGCACGTAGTGTAGCTAGTCAATCCATCATTGCCTACACTATGTCACTTGGTGCAGAAAATTCAGTTGCTTACT	TA	23591	0	duplicate	2	S:NC_045512.2:21563-25384(+)	not_in_frame
VH01677:117:222KVN3NX:1:2101:50458:56091	TATATGCGCTAGTTATCAGACTCAGACTAATTCTCCTCGAAAGATTGTGCGGGCACGTAGTGTAGCTAGTCAATCCATCATTGCCTACACTATGTCACTTGGTGCAGAAAATTCAGTTGCTTACT	AAAGATTGT	23607	0	duplicate	9	S:NC_045512.2:21563-25384(+)	no
VH01677:117:222KVN3NX:1:2102:26003:3024	TATATGCGCTAGTTATCAGACTCAGACTAATTCTCCTCGGCGGGCACGTAGTGCTCCAGTCAATCCATCATTGCCTACACTATGTCACTTGGTGCAGAAAATTCAGTTGCTTACT	CC	23626	0	duplicate	2	S:NC_045512.2:21563-25384(+)	not_in_frame
VH01677:117:222KVN3NX:1:2102:27907:7432	TATATGCGCTAGTTATCAGAGATCAGGTCTCAGACTAATTCTCCTCGGCGGGCACGTAGTGTAGCTAGTCAATCCATCATTGCCTACACTATGTCACTTGGTGCAGAAAATTCAGTTGCTTACT	GATCAGGT	23588	1	duplicate	8	S:NC_045512.2:21563-25384(+)	not_in_frame
VH01677:117:222KVN3NX:1:2102:18629:8169	TATATGCGCTAGTTATCAGACTCAGACTAATTCTCCTCGGCGGGCACGTAGTGTAGCTAGTCAATCCATCATTGCCTACACTATGTGCCCACCCTCGCAGAAAATTCAGTTGCTTACT	GCCCA	23654	0	duplicate	5	S:NC_045512.2:21563-25384(+)	not_in_frame
VH01677:117:222KVN3NX:1:2102:22059:13075	ATGCGCTAGTTATCAGACTCAGACTAATTCTCCTCGGCGGGCACGTAGTGTAGCTAGTCATATAGTGGTTAGATCCATCATTGCCTACACTATGTCACTTGGTGCAGAAAATTCAGTTGCTTACT	TATAGTGGTTAG	23631	2	duplicate	12	S:NC_045512.2:21563-25384(+)	no
VH01677:117:222KVN3NX:1:2102:65275:15476	TATATGCGCTAGTTATCAGACTCAGACTAATTCTCCTCGGCGGGAAGACAGTCACGTAGTGTAGCTAGTCAATCCATCATTGCCTACACTATGTCACTTGGTGCAGAAAATTCAGTTGCTTACT	AAGACAGT	23612	0	duplicate	8	S:NC_045512.2:21563-25384(+)	not_in_frame
VH01677:117:222KVN3NX:1:2102:53202:20347	TATATGCGCTAGTTATCAGACCTCTCAGACTAATTCTCCTCGGCGGGCACGTAGTGTAGCTAGTCAATCCATCATTGCCTACACTATGTCACTTGGTGCAGAAAATTCAGTTGCTTACT	CCT	23588	0	duplicate	3	S:NC_045512.2:21563-25384(+)	no
VH01677:117:222KVN3NX:1:2102:77537:21187	TATATGCGCTAGTTATCAGACTGTCCGAGTACAGACTAATTCTCCTCGGCGGGCACGTAGTGTAGCTAGTCAATCCATCATTGCCTACACTATGTCACTTGGTGCAGAAAATTCAGTTGCTTACT	GTCCGAGTA	23590	1	duplicate	9	S:NC_045512.2:21563-25384(+)	no
VH01677:117:222KVN3NX:1:2102:25009:25938	TATATGCGCTAGTTATCAGACTCAGACTAATTCTCCTCGGCGGGTCACCAAGTGACATAGTGTAGCTAGTCAATCCATCATTGCCTACACTATGTCACTTGGTGCAGAAAATTCAGTTGCTTACT	TCACCAAGT	23612	1	duplicate	9	S:NC_045512.2:21563-25384(+)	no
VH01677:117:222KVN3NX:1:2102:32897:26796	GTATATGCGCTAGTTATCAGACTCAGACTAATTCTCCTCTTCTCGGCGGCGGGCACGTAGTGTAGCTAGTCAATCCATCATTGCCTACACTATGTCACTTGGTGCAGAAAATTCAGTTGCTTACT	CTTCTCGG	23605	1	duplicate	8	S:NC_045512.2:21563-25384(+)	not_in_frame
VH01677:117:222KVN3NX:1:2102:16348:26848	TATGCGCTAGTTATCAGACTCAGACTAATTCTCCTCGAAGACGGCAGTGCGGGCACGTAGTGTAGCTAGTCAATCCATCATTGCCTACACTATGTCACTTGGTGCAGAAAATTCAGTTGCTTACT	AAGACGGCAGT	23607	0	3237	11	S:NC_045512.2:21563-25384(+)	not_in_frame
VH01677:117:222KVN3NX:1:2102:67213:33262	TATATGCGCTAGTTATCAGACTCAGACTAATTCTCCTCGGCGGGCACGTAGTGTAGCTAGTCAATCCATCATTGCCTACACTATGTCACTTGATCCACAGAAAATTCAGTTGCTTACT	CC	23662	0	duplicate	2	S:NC_045512.2:21563-25384(+)	not_in_frame
VH01677:117:222KVN3NX:1:2102:68859:33468	GCGCTAGTTATCAGACTCAGACTAATTCTCCTCGGCGGGCCAGTGGATGGTTATACGTAGTGTAGCTAGTCAATCCATCATTGCCTACACTATGTCACTTGGTGCAGAAAATTCAGTTGCTTACT	CAGTGGATGGTTAT	23613	0	9644	14	S:NC_045512.2:21563-25384(+)	not_in_frame
VH01677:117:222KVN3NX:1:2102:71929:40620	TGCGCTAGTTATCAGACTCAGACTAATTCTCCTCGGCGGGCACGTAGTGTAGCTAGTCAATCCATCATTGCCTACACTATGTCACTTGGTGCAGGCACCACGCACATAAAATTCAGTTGCTTACT	GCACCACGCACAT	23666	0	17455	13	S:NC_045512.2:21563-25384(+)	not_in_frame
VH01677:117:222KVN3NX:1:2102:68739:45080	TATATGCGCTAGTTATCAGACTCAGACTAAAGAAATGCCCGGAGCTGATGCACAATCTTCTCCTCGGCGGGCACGTAGTGTAGCTAGTCAATCCATCATTGCCTACACTATGTCACTTGGTGCAGAAAAT	AGAAATGCCCGGAGCTGATGCACAATC	23598	no_match	NA	27	S:NC_045512.2:21563-25384(+)	no
VH01677:117:222KVN3NX:1:2102:72752:47652	TATATGCGCTAGTTATCAGACTCAGACTAATTCTCCTCGGCGGGCACGTAGTGTAGCTAGTCAATCCATCATTGCCTACACATTATGTCACTTGGTGCAGAAAATTCAGTTGCTTACT	AT	23649	0	duplicate	2	S:NC_045512.2:21563-25384(+)	not_in_frame
VH01677:117:222KVN3NX:1:2102:26895:50705	TATATGCGCTAGTTATCAGACTCAGACTAATTCTCCTCGGCGGGCACGTAGTGTAGCTAGTCAATCCATCATTGCCTACACTATTTGTCACTTGGTGCAGAAAATTCAGTTGCTTACT	TT	23651	0	duplicate	2	S:NC_045512.2:21563-25384(+)	not_in_frame
VH01677:117:222KVN3NX:1:2102:23877:53964	TATATGCGCTAGTTATCAGACTCAGACTAATTCTCCTCGGCGGGCACGTAGTGTAGCTAGTCAATCCATCATTGCCTACACTATGTCACTTGGTGCAGAAAGAGATGGAACTTAATTCAGTTGCTTACTCT	AGAGATGGAACTT	23668	0	3301	13	S:NC_045512.2:21563-25384(+)	not_in_frame
VH01677:117:222KVN3NX:1:2102:60027:54445	TATATGCGCTAGTTATCAGACTCAGACTAATTCTCCTCGGCAGCCAAGTGACGTAGTGTAGCTAGTCAATCCATCATTGCCTACACTATGTCACTTGGTGCAGAAAATTCAGTTGCTTACT	AAGTG	23613	0	duplicate	5	S:NC_045512.2:21563-25384(+)	not_in_frame
VH01677:117:222KVN3NX:1:2103:32812:16694	TATATGCGCTAGTTATCAGACTCAGACTAATTCTCCTCGGCGGGCCCTCGTAGTGTAGCTAGTCAATCCATCATTGCCTACACTATGTCACTTGGTGCAGAAAATTCAGTTGCTTACT	CC	23612	0	duplicate	2	S:NC_045512.2:21563-25384(+)	not_in_frame
VH01677:117:222KVN3NX:1:2103:37682:19438	GCGCTAGTTATCAGACTCAGACTAATTCTCCTCAACAAGACGGCAGTGGCGGGCACGTAGTGTAGCTAGTCAATCCATCATTGCCTACACTATGTCACTTGGTGCAGAAAATTCAGTTGCTTACT	AACAAGACGGCAGT	23606	0	3234	14	S:NC_045512.2:21563-25384(+)	not_in_frame
VH01677:117:222KVN3NX:1:2103:55929:20742	TATATGCGCTAGTTATCAGACTCAGACTAATTCTCCGGTGTCGGGCACGTAGTGTAGCTAGTCAATCCATCATTGCCTACACTATGTCACTTGGTGCAGAAAATTCAGTTGCTTACT	TGT	23608	0	duplicate	3	S:NC_045512.2:21563-25384(+)	no
VH01677:117:222KVN3NX:1:2103:35847:32353	ATGCGCTAGTTATCAGACTCAGACTAATTCTCCTCGGGTACGATCAATTCGGGCACGTAGTGTAGCTAGTCAATCCATCATTGCCTACACTATGTCACTTGGTGCAGAAAATTCAGTTGCTTACT	GTACGATCAATT	23608	0	1895	12	S:NC_045512.2:21563-25384(+)	yes	RSIR
VH01677:117:222KVN3NX:1:2103:7448:35303	TATATGCGCTAGTTATCAGACTCAGACTAATTCTCCTCGGCGGGCACGTAGTGTAGCTAGTCAATCCATCATTGCCTACACTATGTCACTTTTTGCAGCAGAAAATTCAGTTGCTTACT	TTT	23657	0	duplicate	3	S:NC_045512.2:21563-25384(+)	no
VH01677:117:222KVN3NX:1:2103:63714:43999	TATATGCGCTAGTTATCAGACTCAGACTAATTCTCCTCGGCGGGCACGTAGTGTAGCGTTGACACTGACTTAGTCAATCCATCATTGCCTACACTATGTCACTTGGTGCAGAAAATTCA	GTTGACACTGACT	23625	0	14209	13	S:NC_045512.2:21563-25384(+)	not_in_frame
VH01677:117:222KVN3NX:1:2103:33480:46109	TATATGCGCTAGTTATCAGACTCAGACTAATTCTCCTCGGCGGGCGGAGTGTGTGTAGCTAGTCAATCCATCATTGCCTACACTATGTCACTTGGTGCAGAAAATTCAGTTGCTTACT	GTGT	23618	0	duplicate	4	S:NC_045512.2:21563-25384(+)	not_in_frame
VH01677:117:222KVN3NX:1:2104:28627:7329	TATATGCGCTAGTTATCAGACTCAGACTAATTCTCCTGCAACCATGTGACGTAGTGTAGCTAGTCAATCCATCATTGCCTACACTATGTCAATTGGTGCAGAAAATTCAGTTGCTTACT	AACCATGTG	23613	0	duplicate	9	S:NC_045512.2:21563-25384(+)	stop_codon_introduced
VH01677:117:222KVN3NX:1:2104:67744:9679	TATATGCGCTAGTTATCAGACTCAGACTAATTCTCCTCGGCAGAACCATTGGGCACGTAGTGTAGCTAGTCAATCCATCATTGCCTACACTATGTCACTTGGTGCAGAAAATTCAGTTGCTTACT	AGAACCATT	23609	0	22231	9	S:NC_045512.2:21563-25384(+)	no
VH01677:117:222KVN3NX:1:2104:24409:18580	TATATGCGCTAGTTATCAGACTCAAGCTATGGATGAATGACTAATTCTCCTCGGCGGGCACGTAGTGTAGCTAGTCAATCCATCATTGCCTACACTATGTCACTTGGTGCAGAAAATTCAGTTGCTTACTC	AGCTATGGATGAAT	23592	0	20268	14	S:NC_045512.2:21563-25384(+)	not_in_frame
VH01677:117:222KVN3NX:1:2104:13485:18769	GGTATATGCGCTAGTTATCAAAAAACTGACTCAGACTAATTCTCCTCGGCGGGCACGTAGTGTAGCTAGTCAATCCATCATTGCCTACACTATGTCACTTGGTGCAGAAAATTCAGTTGCTTACT	AAAAACT	23586	0	duplicate	7	S:NC_045512.2:21563-25384(+)	not_in_frame
VH01677:117:222KVN3NX:1:2104:24460:19284	TATATGCGCTAGTTATCAGACTCAGACTAATTCTCCTCGTACAGCCGTAGTGTAGCTAGTCAATCCATCATTGCCTACACTATGTCACTTGGTGCAGAAAATTCAGTTGCTTACT	TACA	23607	0	duplicate	4	S:NC_045512.2:21563-25384(+)	not_in_frame
VH01677:117:222KVN3NX:1:2104:35315:19472	TATATGCGCTAGTTATCAGACTCAGACTAATTCTCCTCGGCGGGCACGTAGTGTAGCTAGGGTCATTCCATCATTGCCTACACTATGTCACTTGGTGCAGAAAATTCAGTTGCTTACT	GG	23627	0	duplicate	2	S:NC_045512.2:21563-25384(+)	not_in_frame
VH01677:117:222KVN3NX:1:2104:19898:28648	TATATGCGCTAGTTATCGGAGGAGGTCTTAGACTCAGACTAATTCTCCTCGGCGGGCACGTAGTGTAGCTAGTCAATCCATCATTGCCTACACTATGTCACTTGGTGCAGAAAATTCAGTTGCTTACT	GGAGGAGGTCTT	23585	0	370	12	S:NC_045512.2:21563-25384(+)	stop_codon_introduced
VH01677:117:222KVN3NX:1:2104:52413:30329	TATATGCGCTAACGTTCAGACTCAGACTAATTCTCCTCGGCGGGCACGTAGTGTAGCTAGTCAATCCATCATTGCCTACACTATGTCACTTGGTGCAGAAAATTCAGTTGCTTACT	AC	23579	0	duplicate	2	S:NC_045512.2:21563-25384(+)	not_in_frame
VH01677:117:222KVN3NX:1:2104:71534:37379	CAGACTCAGACTAATTCTCCTCGGCGGGCACGTAGTGTAGCTATTCAATCCATCATTGCCTACACTATGTCACTTGGACATTGCCTACACTATGTCACTTGGTGCAGAAAATTCAGTTGCTTACT	CATTGCCTACACTATGTCACTTGGA	23637	1	23638	25	S:NC_045512.2:21563-25384(+)	not_in_frame
VH01677:117:222KVN3NX:1:2104:76542:37859	TATATGCGCTAGTTGTATCAGACTCAGACTAATTCTCCTCGGCGGGCACGTAGTGTAGCTAGTCAATCCATCATTGCCTACACTATGTCACTTGGTGCAGAAAATTCAGTTGCTTACT	TG	23581	0	duplicate	2	S:NC_045512.2:21563-25384(+)	not_in_frame
VH01677:117:222KVN3NX:1:2104:72152:38819	TATATGCGCTAGTTATCAGACTCAGACTAATTCTCCTCACCGGAGGGCACGTAGTGTAGCTAGTCAATCCATCATTGCCTACACTATGTCACTTGGTGCAGAAAATTCAGTTGCTTACT	CAC	23605	0	duplicate	3	S:NC_045512.2:21563-25384(+)	no
VH01677:117:222KVN3NX:1:2104:17275:43759	TATATGCGCTAGTTATCAGACTCAGACTAATTCTCCTCGGCGGGCACGTAGTGTAGCTAGTCATTGAACTTCTACATGCACCAGCAACTGTTATTGCCTACACTATGTCACTTGGTGCAGAAAATTCAGTT	GAACTTCTACATGCA	23633	0	23108	15	S:NC_045512.2:21563-25384(+)	stop_codon_introduced
VH01677:117:222KVN3NX:1:2104:55483:56211	TATATGCGCTAGTTATCAGACTCAGACTAATTCTCCTCGGCGGGTGGTTAGATCACGTAGTGTAGCTAGTCAATCCATCATTGCCTACACTATGTCACTTGGTGCAGAAAATTCAGTTGCTTACT	TGGTTAGAT	23612	0	3200	9	S:NC_045512.2:21563-25384(+)	yes	RVVR
VH01677:117:222KVN3NX:1:2105:44387:6969	TATATGCGCTAGTTATCAGACTCAGACTAATTCTCCTCGGCGTACTGGAGTGTAGCTAGTCAATCCATCATTGCCTACACTATGTCACTTGGTGCAGAAAATTCAGTTGCTTACT	TACT	23610	0	duplicate	4	S:NC_045512.2:21563-25384(+)	not_in_frame
VH01677:117:222KVN3NX:1:2105:70420:15785	TATATGCGCTAGTTATCAGACTCAGACTAATTCTCCTCGGCGGGAGGGTAGTAGAGAGCTAGTCAATCCATCATTGCCTACACTATGTCACTTGGTGCAGAAAATTCAGTTGCTTACT	AGA	23620	0	duplicate	3	S:NC_045512.2:21563-25384(+)	no
VH01677:117:222KVN3NX:1:2105:17017:17534	TATATGCGCTAGTTATCAGAAAGGAGAGTGTTCTCAGACTAATTCTCCTCGGCGGGCACGTAGTGTAGCTAGTCAATCCATCATTGCCTACACTATGTCACTTGGTGCAGAAAATTCAGTTGCTTACT	AAGGAGAGTGTT	23588	0	2279	12	S:NC_045512.2:21563-25384(+)	no
VH01677:117:222KVN3NX:1:2105:12095:18478	TATATGCGCTAGTGGGTTAAGACTCAGACTAATTCTCCTCGGCGGGCACGTAGTGTAGCTAGTCAATCCATCATTGCCTACACTATGTCACTTGGTGCAGAAAATTCAGTTGCTTACT	GTGG	23579	0	duplicate	4	S:NC_045512.2:21563-25384(+)	not_in_frame
VH01677:117:222KVN3NX:1:2105:67573:20690	TATATGCGCTAGTTATCAGACTCAGACTAATTCTCCACGAGTACCGTAGTGTAGCTAGTCAATCCATCATTGCCTACACTATGTCACTTGGTGCAGAAAATTCAGTTGCTTACT	GTAC	23614	0	duplicate	4	S:NC_045512.2:21563-25384(+)	not_in_frame
VH01677:117:222KVN3NX:1:2105:6453:22405	TATATGCGCTAGTTATCCCGCCAGAAAGACTCAGACTAATTCTCCTCGGCGGGCACGTAGTGTAGCTAGTCAATCCATCATTGCCTACACTATGTCACTTGGTGCAGAAAATTCAGTTGCTTACT	CCGCCAGAA	23585	2	duplicate	9	S:NC_045512.2:21563-25384(+)	no
VH01677:117:222KVN3NX:1:2105:69185:33245	TATATGCGCTAGTTATCAGACTCAGACTAATTCTCCTCGGCGGGCACGTAGTGTAGCTAGTCAATCCATCTTTGTATCTACACTATGTCACTTGGTGCAGAAAATTCAGTTGCTTACT	TA	23642	0	duplicate	2	S:NC_045512.2:21563-25384(+)	not_in_frame
VH01677:117:222KVN3NX:1:2105:46154:34120	TATATGCGCTAGTTATCAGACTCAGACTAATTCTCCTCGGCGGGCACACTAGAACCAGAATATTTCAATTCAGTGTAGCTAGTCAATCCATCATTGCCTACACTATGTCACTTGGTGCAGAAAATTCAGTT	ACTAGAACCAGAATATTTCAAT	23615	0	17484	22	S:NC_045512.2:21563-25384(+)	not_in_frame
VH01677:117:222KVN3NX:1:2105:67967:34531	ATGCGCTAGTTATCAGACTCAGACTATAGTGGGTGATAATTCTCCTCGGCGGGCACGTAGTGTAGCTAGTCAATCCATCATTGCCTACACTATGTCACTTGGTGCAGAAAATTCAGTTGCTTACT	TATAGTGGGTGA	23595	0	4120	12	S:NC_045512.2:21563-25384(+)	no
VH01677:117:222KVN3NX:1:2105:15405:35509	GGTATATGCGCTAGTTATCAAATCATTACTACAGACTAATTCTCCTCGGCGGGCACGTAGTGTAGCTAGTCAATCCATCATTGCCTACACTATGTCACTTGGTGCAGAAAATTCAGTTGCTTACT	AATCAT	23586	0	duplicate	6	S:NC_045512.2:21563-25384(+)	no
VH01677:117:222KVN3NX:1:2105:18183:37807	TATATGCGCTAGTTATCAGACTCAGACTAATTCTCCTCGGTGATACATTCTGTACAATTGTGTACTTTGCGGGCACGTAGTGTAGCTAGTCAATCCATCATTGCCTACACTATGTCAATTGGTGCAGAAA	GTGATACATTCTGTACAATTGTGTACTTT	23607	no_match	NA	29	S:NC_045512.2:21563-25384(+)	not_in_frame
VH01677:117:222KVN3NX:1:2105:32726:47344	TATATGCGCTAGTTATCAGACTCAGACTAATTCTCCTCGAAAAAGTCTACTGCGGGCACGTAGTGTAGCTAGTCAATCCATCATTGCCTACACTATGTCACTTGGTGCAGAAAATTCAGTTGCTTACT	AAAAAGTCTACT	23607	0	23144	12	S:NC_045512.2:21563-25384(+)	no
VH01677:117:222KVN3NX:1:2105:25438:48493	TATATGCGCTAGTTATCAGACTCAGACTAATTCTCCTCGGCGGGCACGTAGTGTAGCTAGTCAATCCATCATTGCCTACACTATGTGCCCGCCTCACTTGGTGCAGAAAATTCAGTTGCTTACT	TGCCCGCC	23653	0	23607	8	S:NC_045512.2:21563-25384(+)	not_in_frame
VH01677:117:222KVN3NX:1:2106:20481:6283	TATATGCGCTAGTTATCAGACTCAGACTAATTCTCCTCGGCGGGCAATTCAACTGTAGCTAGTCAATCCATCATTGCCTACACTATGTCACTTGGTGCAGAAAATTCAGTTGCTTACT	CA	23617	0	duplicate	2	S:NC_045512.2:21563-25384(+)	not_in_frame
VH01677:117:222KVN3NX:1:2106:35247:6986	TATATGCGCTAGTTACCAGACTTTCAGACTAATTCTCCTCGGCGGGCACGTAGTGTAGCTAGTCAATCCATCATTGCCTACACTATGTCACTTGGTGCAGAAAATTCAGTTGCTTACT	TT	23589	0	duplicate	2	S:NC_045512.2:21563-25384(+)	not_in_frame
VH01677:117:222KVN3NX:1:2106:61159:7689	TATATGCGCTAGTTATCAGACTCAGACTAATTCTCCTCAGCAGTGGGCACGTAGTGTAGCTAGTCAATCCATCATTGCCTACACTATGTCACTTGGTGCAGAAAATTCAGTTGCTTACT	AGT	23609	0	duplicate	3	S:NC_045512.2:21563-25384(+)	no
VH01677:117:222KVN3NX:1:2106:48743:9747	TATATGCGCTAGTTATCAGACTCAGACTAATTCTCCTCGGCGTAAGGGCACGTAGTGTAGCTAGTCAATCCATCATTGCCTACACTATGTCACTTGGTGCAGAAAATTCAGTTGCTTACT	GTAA	23609	0	duplicate	4	S:NC_045512.2:21563-25384(+)	not_in_frame
VH01677:117:222KVN3NX:1:2106:29210:12920	TATATGCGCTAGTTATCAGACTCAGACTAATTCTCCTCGGCGATGCGGTAGTGTAGCTAGTCAATCCATCATTGCCTACACTATGTCACTTGGTGCAGAAAATTCAGTTGCTTACT	ATGC	23610	0	duplicate	4	S:NC_045512.2:21563-25384(+)	not_in_frame
VH01677:117:222KVN3NX:1:2106:53305:14447	TATATGCGCTAGTTATCAGACTCAGACTAATTCTCCTCGGCGGGCACGTAGTGTAGCTAGTCAATCCATAAGTGCACCTCATTGCCTACACTATGTCACTTGGTGCAGAAAATTCAGTTGCTTACTCCAAT	TAAGTGCACC	23636	0	16940	10	S:NC_045512.2:21563-25384(+)	not_in_frame
VH01677:117:222KVN3NX:1:2106:68859:15939	TATATGCGCTAGTTATCAGACTCAGACTAATTCTCCTCAGTCGGCGGGCACGTAGTGTAGCTAGTCAATCCATCATTGCCTACACTATGTCACTTGGTGCAGAAAATTCAGTTGCTTACT	TCAG	23604	0	duplicate	4	S:NC_045512.2:21563-25384(+)	not_in_frame
VH01677:117:222KVN3NX:1:2106:47560:16111	ATGCGCTAGTTATCAGACTCAGACTAATTCTCCTCGGCGGGCACGTAGTGTAGCTAGTCAATCCATCAAAAATCTCTCTATTGCCTACACTATGTCACTTGGTGCAGAAAATTCAGTTGCTTACT	AAAAATCTCTCT	23638	0	18562	12	S:NC_045512.2:21563-25384(+)	no
VH01677:117:222KVN3NX:1:2106:76370:19918	TATATGCGCTAGCTATCAGACTCAGACTAATTCTCCTCGGCGGGCACGTAGTGTAGCTAGTCAATCCATCATTGCCTACACTATGTCAGCCAGCCATCTTGGTGCAGAAAATTCAGTTGCTTACT	GCCAGCCAT	23656	0	28901	9	S:NC_045512.2:21563-25384(+)	no
VH01677:117:222KVN3NX:1:2106:75702:35235	TATATGCGCTAGTTATCAGACTCAGACTAGCTAATGAGTAATTCTCCTCGGCGGGCACGTAGTGTAGCTAGTCAATCCATCATTGCCTACACTATGTCACTTGGTGCAGAAAATTCAGTTGCTTACT	TAGCTAATGAG	23595	0	15404	11	S:NC_045512.2:21563-25384(+)	not_in_frame
VH01677:117:222KVN3NX:1:2106:55809:41890	TCAGACTCAGACTAATTCTCCTCGGCGGGCACGTAGTGTAGCTAGTCAATCCATCATTGCCTACACTATGTCTCCATCATTGCCTACACTATGTCACTTGGTGCAGAAAATTCAGTTGCTTACT	TCCATCATTGCCTACACTATGTC	23632	0	23633	23	S:NC_045512.2:21563-25384(+)	not_in_frame
VH01677:117:222KVN3NX:1:2106:12919:43690	ATGCGCTAGTTATCAGACTCAGACTAAAACTCAGGTTCTTTCTCCTCGGCGGGCACGTAGTGTAGCTAGTCAATCCATCATTGCCTACACTATGTCACTTGGTGCAGAAAATTCAGTTGCTTACT	AACTCAGGTTCT	23598	0	9992	12	S:NC_045512.2:21563-25384(+)	no
VH01677:117:222KVN3NX:1:2106:48297:43810	TATATGCGCTAGTTATCAGACTCAGACTAATTCTCCTCGGCGGGCACGAGGGTGTAGCTAGTCAATCCATCATTGCCTACACTATGTCACTTGGTGCAGAAAATTCAGTTGCTTACT	GG	23618	0	duplicate	2	S:NC_045512.2:21563-25384(+)	not_in_frame
VH01677:117:222KVN3NX:1:2106:25849:49350	TATATGCGCTAGTTATCAGACTCAGACTAATTCTCCTCGGCGGGTGGATCACGTAGTGTAGCTAGTCAATCCATCATTGCCTACACTATGTCACTTGGTGCAGAAAATTCAGTTGCTTACT	TGGAT	23612	0	duplicate	5	S:NC_045512.2:21563-25384(+)	not_in_frame
VH01677:117:222KVN3NX:1:2106:64863:53450	TATGCGCTAGTTATCAGACTCAGACTAATTCTCCTCGGCGGGCACGTAGTGTAGCTAGTTACAGATCTTTCAATCCATCATTGCCTACACTATGTCACTTGGTGCAGAAAATTCAGTTGCTTACT	TTACAGATCTT	23628	0	9295	11	S:NC_045512.2:21563-25384(+)	not_in_frame
VH01677:117:222KVN3NX:1:2106:53253:53879	GGTATATGCGCTAGTTATCAGACTCAGACTAATTCTCCTCGGCTGTACCAAGTGACATAGTGTAGCTAGTCAATCCATCATTGCCTACACTATGTCACTTGGTGCAGAAAATTCAGTTGCTTACT	TGTACCAA	23609	0	duplicate	8	S:NC_045512.2:21563-25384(+)	not_in_frame
VH01677:117:222KVN3NX:1:2108:58621:6454	TATATGCGCTAGTTATCAGACTCAGACTAATTCTCCTCGGCGGGCACGTAGTGTAGCTAGTTATATTAGAGTAGCAATCCATCATTGCCTACACTATGTCACTTGGTGCAGAAAATTCAGTTGCTTACTCT	TATATTAGAGTAG	23629	0	28029	13	S:NC_045512.2:21563-25384(+)	not_in_frame
VH01677:117:222KVN3NX:1:2108:18646:7809	TATATGCGCTAGTTATCAGACTCAGACTAATTCTCCTCGGCGCCACTGTAGCTGGGCACGTAGTGTAGCTAGTCAATCCATCATTGCCTACACTATGTCACTTGGTGCAGAAAATTCAGTTGCTTACT	GCCACTGTAGCT	23609	0	11198	12	S:NC_045512.2:21563-25384(+)	no
VH01677:117:222KVN3NX:1:2108:70282:8718	TATATGCGCTAGTTATCAGACTCAGACTAATTCTCCTCCGTTCTGCACGTAGTGTAGCTAGTCAATCCATCATTGCCTACACTATGTCACTTGGTGCAGAAAATTCAGTTGCTTACT	TTC	23610	0	duplicate	3	S:NC_045512.2:21563-25384(+)	yes	RSAR
VH01677:117:222KVN3NX:1:2108:24992:9559	TATATGCGCTAGTTATCAGACTCAGACTAATTCTCCTCGGCGGGCCACCAGGTGACATAGTGTAGCTAGTCAATCCATCATTGCCTACACTATGTCACTTGGTGCAGAAAATTCAGTTGCTTACT	CACCAGGTG	23613	1	duplicate	9	S:NC_045512.2:21563-25384(+)	stop_codon_introduced
VH01677:117:222KVN3NX:1:2108:9575:15030	TATATGCGCTAGTTATCAGACTCAGACTAATTCTCCTCGGCGGGCACGTAGTGTAGCTAGTCAATCCATCATTGCCTACACTATGTCACTTGGTGCAGAAAGCAAAAGAGTCTTATTCAGTTGCTTACTCT	GCAAAAGAGTCTT	23669	0	5496	13	S:NC_045512.2:21563-25384(+)	not_in_frame
VH01677:117:222KVN3NX:1:2108:17069:22937	TATATGCGCTAGTTATCAGACTCAGACTAATTCTCCTCGGCGGGCACGTAGTGTAGCTAGTCAATCCATCATTGCCTACACTATGTCACTTGGTGCAGAAAGTGTTCTTATTCAGTTGCTTACT	GTGTTCTT	23669	0	duplicate	8	S:NC_045512.2:21563-25384(+)	not_in_frame
VH01677:117:222KVN3NX:1:2108:70180:24704	TATATGCGCTAGTTATCAGACTGTCCGAGTGCAGACTAATTCTCCTCGGCGGGCACGTAGTGTAGCTAGTCAATCCATCATTGCCTACACTATGTCACTTGGTGCAGAAAATTCAGTTGCTTACT	GTCCGAGTG	23590	1	duplicate	9	S:NC_045512.2:21563-25384(+)	no
VH01677:117:222KVN3NX:1:2108:15525:28597	TATATGCGCTAGTTATCAGACTCAGACTAATTCTCCTCGTGTAGAGTGTTTTGATCCATCATTGCCTACACTATGTCACTTGGTGCAGAAAATTCAGTTGCTTACT	TGTT	23628	0	duplicate	4	S:NC_045512.2:21563-25384(+)	not_in_frame
VH01677:117:222KVN3NX:1:2108:7843:33262	TATATGCGCTAGTTATCAGACTCAGACTAATTCTTCTGCACTAAGTCACGTAGTGTAGCTAGTCAATCCATCATTGCCTACACTATGTCACTTGGTGCAGAAAATTCAGTTGCTTACT	ACTA	23609	0	duplicate	4	S:NC_045512.2:21563-25384(+)	not_in_frame
VH01677:117:222KVN3NX:1:2108:37768:34343	TATATGCGCTAGTTATCAGACTCAGACTAATTCTCAAACGGGCGGGCACGTAGTGTAGCTAGTCAATCCATCATTGCCTACACTATGTCACTTGGTGCAGAAAATTCAGTTGCTTACT	AAA	23603	0	duplicate	3	S:NC_045512.2:21563-25384(+)	no
VH01677:117:222KVN3NX:1:2108:23483:36830	TATATGCGCTAGTTATCAGACTCAGACTAATGCAGCTTCCGGGCACGTAGTGTAGCTAGTCAATCCATCATTGCCTACACTATGTCACTTGGTGCAGAAAATTCAGTTGCTTACT	AGCT	23601	0	duplicate	4	S:NC_045512.2:21563-25384(+)	not_in_frame
VH01677:117:222KVN3NX:1:2108:67641:41649	TATATGCGCTAGTTATCAGACTCAGACTAATTCTCCTCGGTAAGGGCGGGCACGTAGTGTAGCTAGTCAATCCATCATTGCCTACACTATGTCACTTGGTGCAGAAAATTCAGTTGCTTACT	GGTAAG	23606	0	duplicate	6	S:NC_045512.2:21563-25384(+)	stop_codon_introduced
VH01677:117:222KVN3NX:1:2108:54557:45989	TGCGCTAGTTATCAGACTCAGACTAATTCTCCTCGGCTGCACATGCACCAAGTGACATAGTGTAGCTAGTCAATCCATCATTGCCTACACTATGTCACTTGGTGCAGAAAATTCAGTTGCTTACT	CACAT	23611	0	duplicate	5	S:NC_045512.2:21563-25384(+)	not_in_frame
VH01677:117:222KVN3NX:1:2108:66956:46795	TATATGCGCTAGTTATCAGACTCAGACTAATTCTCCTCGGCAACGGAGGGGCATAAACAGGCTGGGCACGTAGTGTAGCTAGTCAATCCATCATTGCCTACACTATGTCACTTGGTGCAGAAAATTCAGTT	AACGGAGGGGCATAAACAGGCT	23609	3	797	22	S:NC_045512.2:21563-25384(+)	not_in_frame
VH01677:117:222KVN3NX:1:2108:20156:47018	TATGCGCTAGTTATCAGACTCAGCTATGGGTATGACTAATTCTCCTCGGCGGGCACGTAGTGTAGCTAGTCAATCCATCATTGCCTACACTATGTCACTTGGTGCAGAAAATTCAGTTGCTTACT	GCTATGGGTAT	23592	0	11108	11	S:NC_045512.2:21563-25384(+)	not_in_frame
VH01677:117:222KVN3NX:1:2109:13570:7878	TATATGCGCTAGTTATAATTCTCAGTGTCGGACTAATTCTCCTCGGCGGGCACGTAGTGTAGCTAGTCAATCCATCATTGCCTACACTATGTCACTTGGTGCAGAAAATTCAGTTGCTTACT	TAATTC	23583	0	duplicate	6	S:NC_045512.2:21563-25384(+)	no
VH01677:117:222KVN3NX:1:2109:58724:10571	GCGCTAGTTATCAGACTCAACACTTAACGGTCTGACTAATTCTCCTCGGCGGGCACGTAGTGTAGCTAGTCAATCCATCATTGCCTACACTATGTCACTTGGTGCAGAAAATTCAGTTGCTTACT	ACACTTAACGGTCT	23592	0	10130	14	S:NC_045512.2:21563-25384(+)	not_in_frame
VH01677:117:222KVN3NX:1:2109:36584:23383	TATATGCGCTAGTTATCAGACTCAGACTAATTCTCCTCGGCTGTGGGCACGTAGTGTAGCTAGTCAATCCATCATTGCCTACACTATGTCACTTGGTGCAGAAAATTCAGTTGCTTACT	TGT	23609	0	duplicate	3	S:NC_045512.2:21563-25384(+)	no
VH01677:117:222KVN3NX:1:2109:50904:25527	TATATGCGCTAGTTATCAGACTCAGACTAATTCTCCTCGGCGGGCACGTAGTGTAGCTAGTCAATAACTAGCGCATATACTATGTCACTTGGTGCAGAAAATTCAGTTGCTTACT	AA	23633	0	duplicate	2	S:NC_045512.2:21563-25384(+)	not_in_frame
VH01677:117:222KVN3NX:1:2109:42655:33880	TATATGCGCTAGTTATCAGACTCAGACTAATTCTCCTCAGGCTACCGTAGTGTAGCTAGTCAATCNATCATTGCCTACANTATGTCACTTGGTGCAGAAAATTCAGTTGCTTACT	TA	23613	0	duplicate	2	S:NC_045512.2:21563-25384(+)	not_in_frame
VH01677:117:222KVN3NX:1:2109:33738:36487	TATATGCGCTAGTTATCAGACTCAGACTAATTCTCCTCGGCGGGCACGTGCTCGTGTAGAGTGTAGCTAGTCAATCCATCATTGCCTACACTATGTCACTTGGTGCAGAAAATTCAGTTGCTTACT	GCTCGTGTAG	23617	0	17248	10	S:NC_045512.2:21563-25384(+)	not_in_frame
VH01677:117:222KVN3NX:1:2110:48606:2098	TATATGCGCTAGTTATCAGACTCAGACTAATTCTCCTCGGCGGGCACGTAGTGTAGCTAGTCAATCCATCATTGCCTACACTATGTCACTTGGTGCAGAAAATTCAGACTTGTTGCTTACT	GACTT	23674	0	duplicate	5	S:NC_045512.2:21563-25384(+)	not_in_frame
VH01677:117:222KVN3NX:1:2110:31508:8941	TATATGCGCTAGTTATCAGACTCAGACTAATTCTCCTAGCCCGGCGGGCACGTAGTGTAGCTAGTCAATCCATCATTGCCTACACTATGTCACTTGGTGCAGAAAATTCAGTTGCTTACT	AGCC	23605	0	duplicate	4	S:NC_045512.2:21563-25384(+)	not_in_frame
VH01677:117:222KVN3NX:1:2110:39860:22611	TATGCGCTAGTTATCAGACTCAGACTAATTCTCCTCGGCGGGCACGTAGTGTAGCTAGTGACCGGGCAAGCAATCCATCATTGCCTACACTATGTCACTTGGTGCAGAAAATTCAGTTGCTTACT	GACCGGGCAAG	23629	2	19269	11	S:NC_045512.2:21563-25384(+)	not_in_frame
VH01677:117:222KVN3NX:1:2110:48915:24395	TATATGCGCTAGTACGTCAGACTCAGACTAATTCTCCTCGGCGGGCACGTAGTGTAGCTAGTCAATCCATCATTGCCTACACTATGTCACTTGGTGCAGAAAATTCAGTTGCTTACT	CG	23583	0	duplicate	2	S:NC_045512.2:21563-25384(+)	not_in_frame
VH01677:117:222KVN3NX:1:2110:22968:25510	TATGCGCTAGTTATCAGACTCAGACTAATTCTCCTCGGCGGGCACGTAGTGTAGCTAGTCAATCCATCATTGCCTACACTATGTCAGTAATAGGAATCTTGGTGCAGAAAATTCAGTTGCTTACT	GTAATAGGAAT	23656	0	24947	11	S:NC_045512.2:21563-25384(+)	not_in_frame
VH01677:117:222KVN3NX:1:2110:39911:32885	TGCGCTAGTTATCAGACTCAGACTAATTCTCCTCGGCGGGCACGTAGTGTAGCTAGTCAATCCATCATTGCCTACACTATGTCACTTGGTGCAGAGCTGTACTCAACAAAATTCAGTTGCTTACT	AGCTGTACTCAAC	23666	0	26030	13	S:NC_045512.2:21563-25384(+)	not_in_frame
VH01677:117:222KVN3NX:1:2110:56392:33314	TATATGCGCTAGTTATCAAGAGCACTAATTCTCCTCGGCGGGCACGTAGTGTAGCTAGTCAATCCATCATTGCCTACACTATGTCACTTGGTGCAGAAAATTCAGTTGCTTACT	AGC	23593	0	duplicate	3	S:NC_045512.2:21563-25384(+)	no
VH01677:117:222KVN3NX:1:2110:32331:40637	TATATNCGCTAGTTATCAGACTCAGACTAATTCTCCTGGGCGAGACGAGTAGGGTNGCTAGTCAATCCATCATTGCCTACACTATGTCACTTGGTGCAGAAAATTCAGTTGCTTACT	GA	23615	0	duplicate	2	S:NC_045512.2:21563-25384(+)	not_in_frame
VH01677:117:222KVN3NX:1:2110:46994:52832	TATATGCGCTAGTTATCAGACTCAGCCACTGCATTGACTAATTCTCCTCGGCGGGCACGTAGTGTAGCTAGTCAATCCATCATTGCCTACACTATGTCACTTGGTGCAGAAAATTCAGTTGCTTACT	GCCACTGCATT	23592	0	5294	11	S:NC_045512.2:21563-25384(+)	not_in_frame
VH01677:117:222KVN3NX:1:2110:42998:55697	TATGCGCTAGTTATCAGACTCAGACTAATTCTCCTCGGCGGGCACGTAGTGTAGCTAGTCAATCCATCTACAATTAATTATTGCCTACACTATGTCACTTGGTGCAGAAAATTCAGTTGCTTACT	TACAATTAATT	23638	0	28151	11	S:NC_045512.2:21563-25384(+)	not_in_frame
VH01677:117:222KVN3NX:1:2111:58793:6248	ATGCGCTAGTTATCAGACTCAGACTAATGTCCCGTTGTCGTCTCCTCGGCGGGCACGTAGTGTAGCTAGTCAATCCATCATTGCCTACACTATGTCACTTGGTGCAGAAAATTCAGTTGCTTACT	GTCCCGTTGTCG	23599	3	duplicate	12	S:NC_045512.2:21563-25384(+)	no
VH01677:117:222KVN3NX:1:2111:53511:8924	TGCGCTAGTTATCAGACTCAGACTAATTCTCCTCGGCGGGCACGTAGTGTAGCTAGTCAATCCATCATTGCCTACACTATGTCACTTGGTGCAGACTGAGTCCTCTTAAAATTCAGTTGCTTACT	ACTGAGTCCTCTT	23666	0	1852	13	S:NC_045512.2:21563-25384(+)	not_in_frame
VH01677:117:222KVN3NX:1:2111:71929:11806	TATGCGCTAGTTATCGACGGTAAAATAGACTCAGACTAATTCTCCTCGGCGGGCACGTAGTGTAGCTAGTCAATCCATCATTGCCTACACTATGTCACTTGGTGCAGAAAATTCAGTTGCTTACT	GACGGTAAAAT	23585	0	28565	11	S:NC_045512.2:21563-25384(+)	not_in_frame
VH01677:117:222KVN3NX:1:2111:51436:28494	TATATGCGCTAGTTATCAGACTCAGACTAATTCTCCTCGGCGGGCACGTAGTGTAGCTAGTCAATCCCCAACTTGCCTACACTATGTCACTTGGTGCAGAAAATTCAGTTGCTTACT	CC	23633	0	duplicate	2	S:NC_045512.2:21563-25384(+)	not_in_frame
VH01677:117:222KVN3NX:1:2111:65738:36761	TATATGCGCTAGTTATCAGACTCAGACTAATTCTCCTCGGCGGGAGTGTGCACGTAGTGTAGCTAGTCAATCCATCATTGCCTACACTATGTCACTTGGTGCAGAAATTTCAGTTGCTTACT	GAGTGT	23611	0	duplicate	6	S:NC_045512.2:21563-25384(+)	no
VH01677:117:222KVN3NX:1:2111:54728:42627	TATATGCGCTAGTTATCAGACTCAGACTAATTCTCCTTATCGACGGGCACGTAGTGTAGCTAGTCAATCCATCATTGCCTACACTATGTCACTTGGTGCAGAAAATTCAGTTGCTTACT	TTA	23604	0	duplicate	3	S:NC_045512.2:21563-25384(+)	no
VH01677:117:222KVN3NX:1:2112:22145:7638	TATATGCGCTAGTTATCAGACTCAGACTAATTCTATAACACATCCTCGGCGGGCACGTAGTGTAGCTAGTCAATCCATCATTGCCTACACTATGTCACTTGGTGCAGAAAATTCAGTTGCTTACT	TATAACACA	23601	0	12494	9	S:NC_045512.2:21563-25384(+)	no
VH01677:117:222KVN3NX:1:2112:65309:21136	TGCGCTAGTTATCAGACTCAGACTAATTCTCCTCGGCGGGCACGTAGTGTAGCTAGTCAATCCATCATTGCCTACACTATGTCAGCCCCCAGCGCTTCTTGGTGCAGAAAATTCAGTTGCTTACT	GCCCCCAGCGCTT	23656	0	29195	13	S:NC_045512.2:21563-25384(+)	not_in_frame
VH01677:117:222KVN3NX:1:2112:14719:22028	TATATGCGCTAGTTATCAGACTCAGACTAATTCTCCTCGGCGGGCACGTAGTGTAGCTAGTCAATCCAGATCATTGCCTACACTATGTCACTTGGTGCAGAAAATTCAGTTGCTTACT	AG	23635	0	duplicate	2	S:NC_045512.2:21563-25384(+)	not_in_frame
VH01677:117:222KVN3NX:1:2112:47251:32542	TTATCAGACTCAGACTAATTCTCCTCGGCGGGCACGTAGTGTAGCTAGTCACAAGAACTTTACTCTCCAATTATCCATCATTGCCTACACTATGTCACTTGGTGCAGAAAATTCAGTTGCTTACT	CAAGAACTTTACTCTCCAATT	23631	0	27673	21	S:NC_045512.2:21563-25384(+)	no
VH01677:117:222KVN3NX:1:2112:45451:45217	TATATGCGCTAGTTATCAGACTCAGACTAATTCTCCTCGGCGGGCACGTAGTGTAGCTAACCCTGCTTGGAGAAAAGCTGTCTTGTCAATCCATCATTGCCTACACTATGTCACTTGGTGCAGAAAATTCAG	ACCCTGCTTGGAGAAAAGCTGTCTT	23627	0	17744	25	S:NC_045512.2:21563-25384(+)	not_in_frame
VH01677:117:222KVN3NX:1:2112:58004:50054	TATATGCGCTAGTTATCAGACTCAGACTAATTCTCCTCCGCTTCACCAAGTGACGTAGTGTAGCTAGTCAATCCATCATTGCCTACACTATGTCACTTGGTGCAGAAAATTCAGTTGCTTACT	TTCACCAA	23609	0	duplicate	8	S:NC_045512.2:21563-25384(+)	not_in_frame
VH01677:117:222KVN3NX:1:2112:23500:52146	TATATGCGCTAGTTATCAGACTCAGACTAATTCTCTAAAGGGCGGGCACGTAGTGTAGCTAGTCAATCCATCATTGCCTACACTATGTCACTTGGTGCAGAAAATTCAGTTGCTTACT	AAA	23605	0	duplicate	3	S:NC_045512.2:21563-25384(+)	no
VH01677:117:222KVN3NX:1:2112:66304:54719	TATATGCGCTAGTTATCAGACTCAGACTAATTCTCCTCGGCGGGCACGTAGTGTAGCTAGTCAATCCATACTAGATCAGGCATCATTGCCTACACTATGTCACTTGGTGCAGAAAATTCAGTTGCTTACTC	CATACTAGATCAGG	23634	2	7975	14	S:NC_045512.2:21563-25384(+)	not_in_frame
VH01677:117:222KVN3NX:1:2113:36499:1343	TATATGCGCTAGTTATCAGACTCAGACTAATTCTCCTCGGCGGGCACGTAGTGTAGCTAGTCAATCCATCATTGCCTACACTATGTCACTTGGAGCAGCAGAAAATTCAGTTGCTTACT	AGC	23661	0	duplicate	3	S:NC_045512.2:21563-25384(+)	no
VH01677:117:222KVN3NX:1:2113:34972:1532	TATATGCGCTAGTTATCAGACCTGAAGACTAATTCTCCTCGGCGGGCACGTAGTGTAGCTAGTCAATCCATCATTGCCTACACTATGTCACTTGGTGCAGAAAATTCAGTTGCTTACT	TGA	23591	0	duplicate	3	S:NC_045512.2:21563-25384(+)	no
VH01677:117:222KVN3NX:1:2113:36979:1755	TATATGCGCTAGTTATCAGACTCAGACTAATTCTCCTGGCAAAAACGGAGTGNAGATAGTCAATCCATCATTGCCTACACTATGTCACTTGGTGCAGAAAATTCAGTTGCTTAC	AAAA	23613	0	duplicate	4	S:NC_045512.2:21563-25384(+)	not_in_frame
VH01677:117:222KVN3NX:1:2113:48486:4688	TATATGCGCTAGTTATCAGACTCAGACTAATTAAGTGGGATTTCTCCTCGGCGGGCACGTAGTGTAGCTAGTCAATCCATCATTGCCTACACTATGTCACTTGGTGCAGAAAATTCAGTTGCTTACT	TTAAGTGGGAT	23598	0	14237	11	S:NC_045512.2:21563-25384(+)	not_in_frame
VH01677:117:222KVN3NX:1:2113:39465:6437	TATATGCGCTAGTTACAAATATCAGACTCAGACTAATTCTCCTCGGCGGGCACGTAGTGTAGCTAGTCAATCCATCATTGCCTACACTATGTCACTTGGTGCAGAAAATTCAGTTGCTTACT	TACAAA	23581	0	duplicate	6	S:NC_045512.2:21563-25384(+)	no
VH01677:117:222KVN3NX:1:2113:67676:7243	TATATGCGCTAGTTATCAGACTCAGACTAATTCAGTAGCTCCTCGGCGGGCACGTAGTGTAGCTAGTCAATCCATCATTGCCTACACTATGTCACTTGGTGCAGAAAATTCAGTTGCTTACT	CAGTAG	23600	0	duplicate	6	S:NC_045512.2:21563-25384(+)	no
VH01677:117:222KVN3NX:1:2113:13313:11154	TATATGCGCTAGTTATCAGACTCAGACTAATTCTTTCATACGTAGCTAGTCAATCCATCATTGCCTACACTATGTCACTTGGTGCAGAAAATTCAGTTGCTTACT	TT	23601	0	duplicate	2	S:NC_045512.2:21563-25384(+)	not_in_frame
VH01677:117:222KVN3NX:1:2113:65344:22199	TATATGCGCTAGTTATCAGACTCAGACTAATTCTCCTCGGCGGACGATATATGCACGTAGTGTAGCTAGTCAATCCATCATTGCCTACACTATGTCACTTGGTGCAGAAAATTCAGTTGCTTACT	ACGATATAT	23611	0	29591	9	S:NC_045512.2:21563-25384(+)	no
VH01677:117:222KVN3NX:1:2113:62600:51529	TATATGCGCTAGTTATCAGACTCAGACTAATTCTCCTCGGCGGGCACGTAGTGTATCTCCTCGGCGGGCACGTAGTGTAGCTAGTCAATCCATCATTGCCTACACTATGTCACTTGGTGCAGAAAATTCAG	TCTCCTCGGCGGGCACGTAGTGTA	23599	0	23600	24	S:NC_045512.2:21563-25384(+)	yes	RRAR
VH01677:117:222KVN3NX:1:2114:59050:6711	TATATGCGCTAGTTGGATCAGACTCAGACTAATTCTCCTCGGCGGGCACGTAGTGTAGCTAGTCAATCCATCATTGCCTACACTATGTCACTTGGTGCAGAAAATTCAGTTGCTTACT	GG	23582	0	duplicate	2	S:NC_045512.2:21563-25384(+)	not_in_frame
VH01677:117:222KVN3NX:1:2114:21888:18803	TATATGCGCTAGTTATCAGACTCAGACTAATTCTCCTCGGCGGGCACGTAGTGTAGCTATGGTCAATCCATCATTGCTTACACTATGTCAATTGGTGCAGAAAATTCAGTTGCTTA	TG	23627	0	duplicate	2	S:NC_045512.2:21563-25384(+)	not_in_frame
VH01677:117:222KVN3NX:1:2114:43581:33742	TATATGCGCTAGTTATCAGACTCAGACTAATTCTCCTCTTTGGTGAAGTTTGGCGGGCACGTAGTGTAGCTAGTCAATCCATCATTGCCTACACTATGTCACTTGGTGCAGAAAATTCAGTTGCTTACTCT	TTTGGTGAAGTTT	23606	0	22574	13	S:NC_045512.2:21563-25384(+)	not_in_frame
VH01677:117:222KVN3NX:1:2114:38419:38699	TATATGCGCTAGTTATCAGACTCAGACTAATTCTCCTCGGCGGGCGGGAGTAGTGTAGCTAGTCAATCCATCATTGCCTACACTATGTCACTTGGTGCAGAAAATTCAGTTGCTTACT	GGG	23613	0	duplicate	3	S:NC_045512.2:21563-25384(+)	yes	RAGR
VH01677:117:222KVN3NX:1:2114:11289:47035	TATATGCGCTAGTTATGTTGTGGCAGATCAGACTCAGACTAATTCTCCTCGGCGGGCACGTAGTGTAGCTAGTCAATCCATCATTGCCTACACTATGTCACTTGGTGCAGAAAATTCAGTTGCTTACT	ATGTTGTGGCAG	23582	1	2883	12	S:NC_045512.2:21563-25384(+)	no
VH01677:117:222KVN3NX:1:2114:54197:55439	TATATGCGCTAGTTATCAGACTCAGACTAATTCTCCTCGGCGGGCACTACAGTGTAGCTAGTCAATCCATCATTGCCTACACTATGTCACTTGGTGCAGAAAATTCAGTTGCTTACT	AC	23617	0	duplicate	2	S:NC_045512.2:21563-25384(+)	not_in_frame
VH01677:117:222KVN3NX:1:2115:30719:13195	TATATGCGCTAGTTATCAGACTCAGACTAATTCTCCTCGACGTTGGAGTGTAGCTAGTCAATCCATCATTGCCTACACTATGTCACTTGGTGCAGAAAATTCAGTTGCTTACT	TGG	23617	0	duplicate	3	S:NC_045512.2:21563-25384(+)	no
VH01677:117:222KVN3NX:1:2115:66544:15236	TATATGCGCTAGTTATCAGACTCAGAAGAAGGAGAATCTGCGGGCACGTAGTGTAGCTAGTCAATCCATCATTGCCTACACTATGTCACTTGGTGCAGAAAATTCAGTTGCTTACT	AGGAG	23597	0	duplicate	5	S:NC_045512.2:21563-25384(+)	not_in_frame
VH01677:117:222KVN3NX:1:2115:37253:18563	TATATGCGCTAGTTATCAGACTCAGACTAATTCTCCTCGGCGGGCACGTAGTGTAGCTAGTCAATCCATCATTGCCTACACTATGTCACTTGGTGCAGAAAAGAGACGTAAATTCAGTTGCTTACT	AAAGAGACGT	23667	0	9748	10	S:NC_045512.2:21563-25384(+)	not_in_frame
VH01677:117:222KVN3NX:1:2115:75204:25510	TATATGCGCTAGTTATCAGACTCAGACTAATTCTCCTCGGCGGGCACGTAGTGTAGCTACTGTGTGGAAACTATCCATCATTGCCTACACTATGTCAATTGGTGCAGAAAATTCAGTTGCTTACT	GTGTGGAAA	23629	0	4440	9	S:NC_045512.2:21563-25384(+)	no
VH01677:117:222KVN3NX:1:2115:70008:27688	TATATGCGCTAGTTATCAGACTCAGACATTATCTCCTCGGCGGGCACGTAGTGTAGCTAGTCAATCCATCATTGCCTACACTATGTCACTTGGTGCAGAAAATTCAGTTGCTTACT	AT	23595	0	duplicate	2	S:NC_045512.2:21563-25384(+)	not_in_frame
VH01677:117:222KVN3NX:1:2115:11410:28117	GGTATATGCGCTAGTTATCAGACTCAGACTAATTCTCCTCGGCTGCATCAAGTGACATAGTGTAGCTAGTCAATCCATCATTGCCTACACTATGTCACTTGGTGCAGAAAATTCAGTTGCTTACT	TGCATCAA	23609	0	17177	8	S:NC_045512.2:21563-25384(+)	not_in_frame
VH01677:117:222KVN3NX:1:2115:57935:32010	GCTAGTTATCAGACTCAGACTAATTCTACTCGTCGCGGCGTAGCGTCCGCGGGCACGTAGTGTAGCTAGTCAATCCATCATTGCCTACACTATGTCACTTGGTGCAGAAAATTCAGTTGCTTACT	TCGCGGCGTAGCGTCC	23607	no_match	NA	16	S:NC_045512.2:21563-25384(+)	not_in_frame
VH01677:117:222KVN3NX:1:2115:64503:37687	GTATATGCGCTAGTTATCAGACTCAGACTAATTCTCCTCGGCGGGCACGTAGTGTAGCTAGTCAATCCATCATTGCCTACACTAAGTCAATCCATCACTTGGTGCAGAAAATTCAGTTGCTTACT	TCAATCCA	23653	0	duplicate	8	S:NC_045512.2:21563-25384(+)	not_in_frame
VH01677:117:222KVN3NX:1:2115:22591:39128	CGCTAGTTATCAGACTCAGACTAATTCTCCTCGGCGGGCACGTAGTGTAGCTAGTCAATCCATAAGCTTAAAGCACATCATTGCCTACACTATGTCACTTGGTGCAGAAAATTCAGTTGCTTACT	CATAAGCTTAAAGCA	23634	1	17611	15	S:NC_045512.2:21563-25384(+)	no
VH01677:117:222KVN3NX:1:2115:76593:39591	TATATGCGCTAGTTATCAGACTCAGACTAATTCTCCTCGGCGGGCACGTAGTGTAGCTAGTCAATCCATCATTGCCTACACTATGTCACTTGGTGCAAAGGCCAACAACAGAAAATTCAGTTGCTTACTCT	CAAAGGCCAACAA	23663	1	28981	13	S:NC_045512.2:21563-25384(+)	not_in_frame
VH01677:117:222KVN3NX:1:2115:55311:40363	TATATGCGCTAGTTATCAGACTCAGACTAATTCTCCTCGGCGGGCACGTAGTGTAGTGTGTAGTCAATCCATCATTGCCTACACTATGTCACTTGGTGCAGAAAATTCAGTTGCTTACT	TGT	23624	0	duplicate	3	S:NC_045512.2:21563-25384(+)	no
VH01677:117:222KVN3NX:1:2115:52087:41118	TATATGCGCTAGTTATCAGACTCAGACTAATTCTCCTCGGCGTAGGACACGTAGTGTAGCTAGTCAATCCATCATTGCCTACACTATGTCACTTGGTGCAGAAAATTCAGTTGCTTACT	GTA	23609	0	duplicate	3	S:NC_045512.2:21563-25384(+)	yes	RRAR
VH01677:117:222KVN3NX:1:2115:63028:52198	TATATGCGCTAGTTATCAGACTCAGACTAATTCTCCAATGACGCGGGCACGTAGTGTAGCTAGTCAATCCATCATTGCCTACACTATGTCACTTGGTGCAGAAAATTCAGTTGCTTACT	AATG	23604	0	duplicate	4	S:NC_045512.2:21563-25384(+)	not_in_frame
VH01677:117:222KVN3NX:1:2116:39791:5254	TATATGCGCTAGTTATCAGACTCAGACTAATTCTCCTCGGCGGGCACGTAGTGTAGCTAGCCCAAATCCATCATTGCCTACACTATGTCACTTGGTGCAGAAAATTCAGTTGCTTACT	CA	23630	0	duplicate	2	S:NC_045512.2:21563-25384(+)	not_in_frame
VH01677:117:222KVN3NX:1:2116:50715:5579	TATATGCGCTAGTTATCAGACTCAGACTAATTCTCCTCGTCGCACCGAGTGACGTAGTGTAGCTAGTCAATCCATCATTGCCTACACTATGTCACTTGGTGCAGAAAATTCAGTTGCTTACT	CACCGA	23610	0	duplicate	6	S:NC_045512.2:21563-25384(+)	no
VH01677:117:222KVN3NX:1:2116:43616:9559	TATATGCGCTAGTTATCAGACTCAGACTAATTCTCCTCGGCCTTGCTGCAGGGGCACGTAGTGTAGCTAGTCAATCCATCATTGCCTACACTATGTCACTTGGTGCAGAAAATTCAGTTGCTTACT	CTTGCTGCAG	23609	1	duplicate	10	S:NC_045512.2:21563-25384(+)	not_in_frame
VH01677:117:222KVN3NX:1:2116:72186:17791	TATAGTTGCGCTAGTTATCAGACTCAGACTAATTCTCCTCGGCGGGCACGTAGTGTAGCTAGTCAATCCATCATTGCCTACACTATGTCACTTGGTGCAGAAAATTCAGTTGCTTACT	GT	23572	0	duplicate	2	S:NC_045512.2:21563-25384(+)	not_in_frame
VH01677:117:222KVN3NX:1:2116:33566:19541	TATATGCGCTAGTTATCAGACTCAGACTAATTCTCCTCCCCGGCGGGCACGTAGTGTAGCTAGTCAATCCATCATTGCCTACACTATGTCACTTGGTGCAGAAAATTCAGTTGCTTACT	CCC	23605	0	duplicate	3	S:NC_045512.2:21563-25384(+)	no
VH01677:117:222KVN3NX:1:2116:67144:20364	TATATGCGCTAGTTATCAGACTCAGACTAATTCTCCTCGGCGGGCACGTAGTGTAGCTAGTCAATCCATGAAACTCAAGCCTTCATTGCCTACACTATGTCACTTGGTGCAGAAAATTCAGTTGCTTACTC	TGAAACTCAAGCCT	23636	0	29404	14	S:NC_045512.2:21563-25384(+)	not_in_frame
VH01677:117:222KVN3NX:1:2116:63063:23863	CGCTAGTTATCAGACTCAGACTAATTCTCCTCATTTTGGCATCTTTTGGCGGGCACGTAGTGTAGCTAGTCAATCCATCATTGCCTACACTATGTCACTTGGTGCAGAAAATTCAGTTGCTTACT	ATTTTGGCATCTTTT	23606	0	1691	15	S:NC_045512.2:21563-25384(+)	no
VH01677:117:222KVN3NX:1:2116:35384:24172	TATATGCGCTAGTTATCAGACTCAGACTAATTCTCCTCGGCGGGCACGTAGTGTAGCTAGTCAATCCATCATTGCCTACACTATGTCACTTGGCCCTCAGAAAATTCAGTTGCTTACT	CCC	23661	0	duplicate	3	S:NC_045512.2:21563-25384(+)	no
VH01677:117:222KVN3NX:1:2116:24906:25801	TATATGCGCTAGTTATCAGACTCAGACTAATTCTCCTCGGCCACCCTGCACGTAGTGTAGCTAGTCAATCCATCATTGCCTACACTATGTCACTTGGTGCAGAAAATTCAGTTGCTTACT	CCAC	23608	0	duplicate	4	S:NC_045512.2:21563-25384(+)	not_in_frame
VH01677:117:222KVN3NX:1:2116:25901:29300	TATATGCGCTAGTTATCAGACTCAGACTAATTCTCCTCGATTGGCGTGCACGTAGTGTAGCTAGTCAATCCATCATTGCCTACACTATGTCACTTGGTGCAGAAAATTCAGTTGCTTACT	GATT	23606	0	duplicate	4	S:NC_045512.2:21563-25384(+)	not_in_frame
VH01677:117:222KVN3NX:1:2116:41626:29866	TATATGCGCTAGTTATCAGACTCAGACTAATTCACACTGCACCGAGTGACGTAGTGTAGCTAGTCAATCCATCATTGCCTACACTATGTCACTTGGTGCAGAAAATTCAGTTGCTTACT	CACA	23600	0	duplicate	4	S:NC_045512.2:21563-25384(+)	not_in_frame
VH01677:117:222KVN3NX:1:2116:20876:41872	TATATGCGCTAGTTATCAGACTCAGACTAATTCTCCTCGGCGGGCACGTAGTGTAGCTAGTCAATCCATCATTGCCTACACTATGTCACTTGGGCACAGAAAATTCAGTTGCTTACT	CA	23663	0	duplicate	2	S:NC_045512.2:21563-25384(+)	not_in_frame
VH01677:117:222KVN3NX:1:2116:23277:45714	TATATGCGCTAGTTATCAGACTCAGACTAATTCTCCTCGGCTGCGGGGCGTAGTGTAGCTAGTCAATCCATCATTGCCTACACTATGTCAATTGGTGCAGAAAATTCAGTTGCTTACT	TGCG	23609	0	duplicate	4	S:NC_045512.2:21563-25384(+)	not_in_frame
VH01677:117:222KVN3NX:1:2116:26175:52318	TATATGCGCTAGTTATCAGACTCAGACTAATTCTCCTCGGCGGGGTAGGTGTGTAGCTAGTCAATCCATCATTGCCTACACTATGTCACTTGGTGCAGAAAATTCAGTTGCTTACT	GGT	23618	0	duplicate	3	S:NC_045512.2:21563-25384(+)	yes	RARR
VH01677:117:222KVN3NX:1:2202:54128:3161	TATGCGCTAGTTATCAGACTCTGACTAATTCTCCTCGGCGGGCACGTAGTGTAGCTAGTCAATCCATCATTGCCTACACTATGTCACTTGGTGCAGAGAGAAGGCATTAAATTCAGTTGCTTACT	GAGAAGGCATT	23667	0	17191	11	S:NC_045512.2:21563-25384(+)	not_in_frame
VH01677:117:222KVN3NX:1:2202:65584:8272	TATATGCGCTAGTTATCAGACTCAGACTAATTCTCCTCGGCAACTGGACTTGGGCACGTAGTGTAGCTAGTCAATCCATCATTGCCTACACTATGTCACTTGGTGCAGAAAATTCAGTTGCTTACT	AACTGGACTT	23609	0	918	10	S:NC_045512.2:21563-25384(+)	not_in_frame
VH01677:117:222KVN3NX:1:2202:15628:12234	ATGCGCTAGTTATCAGACTCAGACTAATTCTCCTCGGCGGGCACGTAGTGTAGCTAGTCAATCCATCATTGCCTACACTATGTAAAAAGAAGGTTTCACTTGGTGCAGAAAATTCAGCTGCTTACT	TAAAAAGAAGGTT	23653	0	26402	13	S:NC_045512.2:21563-25384(+)	not_in_frame
VH01677:117:222KVN3NX:1:2202:54694:14087	TATATGCGCTAGTTATCAGACTCAGACTAATTCTCCTCGGCGGGCACGTAGGGCACGTAGTGTAGCTAGTCAATCCATCATTGCCTACACTATGTCACTTGGTGCAGAAAATTCAGTTGCTTACT	GGGCACGTA	23609	0	23610	9	S:NC_045512.2:21563-25384(+)	yes	RARR,RRAR
VH01677:117:222KVN3NX:1:2202:28902:18580	TATATGCGCTAGTTATCAGATCAGACTCAGACTAATTCTCCTCGGCGGGCACGTAGTGTAGCTAGTCAATCCATCATTGCCTACACTATGTCACTTGGTGCAGAAAATTCAGTTGCTTACT	ATCAG	23582	0	duplicate	5	S:NC_045512.2:21563-25384(+)	not_in_frame
VH01677:117:222KVN3NX:1:2202:48486:24652	TATATGCGCTAGTTATCAGACTCAGACTAATTCTCCTCGGCGGGCACGTAGTGTAGCTAGTCAATCCATCATTGCCTACACTATGTCACTTGGTGCAGAAAATTCAGTTGTGCTTACT	TG	23676	0	duplicate	2	S:NC_045512.2:21563-25384(+)	not_in_frame
VH01677:117:222KVN3NX:1:2202:33103:27825	TATATGCGCTAGTTATCAGACTCAGACTAATTCTCCTCGCTTGCGGGCACGTAGTGTAGCTAGTCAATCCATCATTGCCTACACTATGTCACTTGGTGCAGAAAATTCAGTTGCTTACT	CTT	23607	0	duplicate	3	S:NC_045512.2:21563-25384(+)	no
VH01677:117:222KVN3NX:1:2202:24254:40826	TATATGCGCTAGTTATCAGACTCAGACTAATTCTCCTCGGGCCTACACTATGTCGGGCACGTAGTGTAGCTAGTCAATCCATCATTGCCTACACTATGTCACTTGGTGCAGAAAATTCAGTTGCTTACTCT	GCCTACACTATGT	23608	0	23642	13	S:NC_045512.2:21563-25384(+)	not_in_frame
VH01677:117:222KVN3NX:1:2202:28919:49642	TATATGCGCTAGTTATCAGACTCAGACTAATTCTCCTCGCCGGACGGGTACGTAGTGTAGCTAGTCAATCCATCATTGCCTACACTATGTCACTTGGTGCAGAAAATTCAGTTGCTTACT	GCCG	23606	0	duplicate	4	S:NC_045512.2:21563-25384(+)	not_in_frame
VH01677:117:222KVN3NX:1:2202:29107:50791	TGCGCTAGTTATCAGACTCAGACTACCTTATGAAGATTATTCTCCTCGGCGGGCACGTAGTGTAGCTAGTCAATCCATCATTGCCTACACTATGTCACTTGGTGCAGAAAATTCAGTTGCTTACT	CCTTATGAAGATT	23597	0	722	13	S:NC_045512.2:21563-25384(+)	not_in_frame
VH01677:117:222KVN3NX:1:2203:55997:3453	TATATGCGCTAGTTATCAGACTCAGACTAATTCTCCTCGGCGGGCACGTAGTGTAGCTAAAGCGTGTTGACTGGACTAATTGCCTACACTATGTCACTTGGTGCAGAAAATTCAGTTGCTTACT	GTGTTGACTGGA	23634	0	18905	12	S:NC_045512.2:21563-25384(+)	stop_codon_introduced
VH01677:117:222KVN3NX:1:2203:46754:4430	TATATGCGCTAGTTATCAGACTCAGACTAATTCACCTCACACGGGGCACGTAGTGTAGCTAGTCAATCCATCATTGCCTACACTATGTCACTTGGTGCAGAAAATTCAGTTGCTTACT	CACA	23605	0	duplicate	4	S:NC_045512.2:21563-25384(+)	not_in_frame
VH01677:117:222KVN3NX:1:2203:19230:10759	TATATGCGCTAGTTATCAGACTCAGACTAATTCTCCTCGGCGGGCACGTAGTGTAGCTAGCTCGGCGGGCACGTAGTGTAGCTAGTCAATCCATCATTGCCTACACTATGTCACTTGGTGCAGAAAATTCA	CTCGGCGGGCACGTAGTGTAGCTAG	23603	0	23604	25	S:NC_045512.2:21563-25384(+)	not_in_frame
VH01677:117:222KVN3NX:1:2203:11993:11445	TATATGCGCTAGTTATCAGACTCAGACTATTGGTTATTCTCCTCGGCGGGCACGTAGTGTAGCTAGTCAATCCATCATTGCCTACACTATGTCACTTGGTGCAGAAAATTCAGTTGCTTACT	TTGGTT	23597	0	duplicate	6	S:NC_045512.2:21563-25384(+)	no
VH01677:117:222KVN3NX:1:2203:19967:12526	TATATGCGCTAGTTATCAGACTCAGACTAATTCTCCCCGGCTTGTGGGCACGTAGTGTAGCTAGTCAATCCATCATTGCCTACACTATGTCACTTGGTGCAGAAAATTCAGTTGCTTACT	TTGT	23609	0	duplicate	4	S:NC_045512.2:21563-25384(+)	not_in_frame
VH01677:117:222KVN3NX:1:2203:12370:19781	TATATGCGCTAGTTATCAGACTCAGACTAATTCTCCTCGGCGGGCACGTAGTGTAGCTAGTCAATCCATCATTGCCTACACTATGTCACTTGATGTAGAATTGTTTGAAAATTCAGTTGCTTACT	GAATTGTTT	23665	0	19741	9	S:NC_045512.2:21563-25384(+)	no
VH01677:117:222KVN3NX:1:2203:23825:20947	TATATGCGCTAGTTATCAGACTCAGACTAATTCTCCTCGGTCCCGGGCACGTAGTGTAGCTAGTCAATCCATCATTGCCTACACTATGTCACTTGGTGCAGAAAATTCAGTTGCTTACT	TCC	23608	0	duplicate	3	S:NC_045512.2:21563-25384(+)	no
VH01677:117:222KVN3NX:1:2203:24803:26968	TGCGCTAGTTATCAGACTCAGACTAATTCTCCTCGGCGGGCACGTAGTGTAGCTAGTCAATCCATCATTGCCAAGTGAAATCATCTACACTATGTCACTTGGTGCAGAAAATTCAGTTGCTTACT	CAAGTGAAATCAT	23643	0	8673	13	S:NC_045512.2:21563-25384(+)	not_in_frame
VH01677:117:222KVN3NX:1:2203:64572:28323	TATATGCGCTAGTTATCAGACTCAGACTAATTCTCCTCGGGGACACTTCGGGCACGTAGTGTAGCTAGTCAATCCATCATTGCCTACACTATGTCACTTGGTGCAGAAAATTCAGTTGCTTACT	GGACACTT	23608	0	duplicate	8	S:NC_045512.2:21563-25384(+)	not_in_frame
VH01677:117:222KVN3NX:1:2203:76027:29695	TATATGCGCTAGTTATCAGACTCAGACTAATTCTCCTCGGCGGGCACGTAGTGTAGCTAGTCAATCCATCATTGCCTACACTATGTCACTTGGTGCACACTAGTAATCCTAGAAAATTCAGTTGCTTACTC	ACACTAGTAATCCT	23664	0	4875	14	S:NC_045512.2:21563-25384(+)	not_in_frame
VH01677:117:222KVN3NX:1:2203:18372:31341	TATATGCGCTAGTTATCAGACTCAGACTAATTCTCCTCGGCGGGCTGAGGGGGTGTAGCTAGTCAATCCATCATTGCCTACACTATGTCACTTGGTGCAGAAAATTCAGTTGCTTACT	TG	23613	0	duplicate	2	S:NC_045512.2:21563-25384(+)	not_in_frame
VH01677:117:222KVN3NX:1:2203:13347:37533	TATATGCGCTAGTTATCAGACTCAGACTAATTCTCCTCGGCCAGAGTGGGCACGTAGTGTAGCTAGTCAATCCATCATTGCCTACACTATGTCACTTGGTGCAGAAAATTCAGTTGCTTACT	CAGAGT	23609	0	duplicate	6	S:NC_045512.2:21563-25384(+)	no
VH01677:117:222KVN3NX:1:2203:19590:40620	TATATGCGCTAGTTATCAGACTCAGACTAATTCTCCTCGGCGTGCTTTAACTGGAATAGCTAGTCAATCCATCATTGCCTACACTATGTCACTTGGTGCAGAAAATTCAGTTGCTTACT	TTTA	23613	0	duplicate	4	S:NC_045512.2:21563-25384(+)	not_in_frame
VH01677:117:222KVN3NX:1:2203:39671:43313	TATATGCGCTAGTTATCAGACTCAGACTAATTCTCCTCGGCGGGCACGTAGTGTAGCTAGTCAATCCATCATTGCCTACTCACTGTGTCACTTGGTGCAGAAAATTCAGTTGCTTACT	CT	23646	0	duplicate	2	S:NC_045512.2:21563-25384(+)	not_in_frame
VH01677:117:222KVN3NX:1:2203:32246:45114	TATATGCGCTAGTTATCAGACTCAGACTAATTCTCCGTCTCGGCGGGCACGTAGTGTAGCTAGTCAATCCATCATTGCCTACACTATGTCACTTGGTGCAGAAAATTCAGTTGCTTACT	CGT	23603	0	duplicate	3	S:NC_045512.2:21563-25384(+)	no
VH01677:117:222KVN3NX:1:2203:45142:46932	TATGCGCTAGTTATCAGACTCAGACTAAAGGTCAGTCTATTCTCCTCGGCGGGCACGTAGTGTAGCTAGTCAATCCATCATTGCCTACACTATGTCACTTGGTGCAGAAAATTCAGTTGCTTACT	AAGGTCAGTCT	23597	0	15845	11	S:NC_045512.2:21563-25384(+)	not_in_frame
VH01677:117:222KVN3NX:1:2204:33206:2749	TGCGCTAGTTATCAGACTCAGACTAATTCTCCTCGTTAATTGATTCTTGCGGGCACGTAGTGTAGCTAGTCAATCCATCATTGCCTACACTATGTCACTTGGTGCAGAAAATTCAGTTGCTTACT	TTAATTGATTCTT	23607	0	13633	13	S:NC_045512.2:21563-25384(+)	not_in_frame
VH01677:117:222KVN3NX:1:2204:39740:9696	TATATGCGCTAGTTATCAGACTCAGACTAATTCTCCTCGGCGGGTCGGCGGGCACGTAGTGTAGCTAGTCAATCCATCATTGCCTACACTATGTCACTTGGTGCAGAAAATTCAGTTGCTTACT	TCGGCGGG	23604	0	23605	8	S:NC_045512.2:21563-25384(+)	not_in_frame
VH01677:117:222KVN3NX:1:2204:24683:15013	TATATGCGCTAGTTATCAGACTCAGACTAATTCTCCTCGGCGGGCACGTAGTGTAGCTAGTAGTCAATCCATCATTGCCTACACTATGTCACTTGGTGCAGAAAATTCAGTTGCTTACT	TAG	23625	0	duplicate	3	S:NC_045512.2:21563-25384(+)	no
VH01677:117:222KVN3NX:1:2204:37493:15750	TATATGCGCTAGTTATCAGACTCAGACTAATTCTCCTCGGCGGGCACGTAGTGTAGCTAGTCAATCCATCAGTTTGCCTACACTATGTCACTTGGTGCAGAAAATTCAGTTGCTTACT	GT	23639	0	duplicate	2	S:NC_045512.2:21563-25384(+)	not_in_frame
VH01677:117:222KVN3NX:1:2204:41026:18666	TATATGCGCTAGTTATCAGACTCAGACTAATTCTCCTCGGCGGGCACGTAGTGTAGCTAGTCAATCCATCATTGCCTACACTATGTCACTTGGTGATGGAATATTCAGTTGCTTACT	TG	23665	0	duplicate	2	S:NC_045512.2:21563-25384(+)	not_in_frame
VH01677:117:222KVN3NX:1:2204:19007:20621	TATATGCGCTAGTTATCAGACTCAGACTAATTCTCCCCGGTTTTGGGCACGTAGTGTAGCTAGTCAATCCATCATTGCCTACACTATGTCACTTGGTGCAGAAAATTCAGTTGCTTACT	TTT	23608	0	duplicate	3	S:NC_045512.2:21563-25384(+)	no
VH01677:117:222KVN3NX:1:2204:47388:24343	TATATGCGCTAGTTATCAGACTCAGACTAATTCTCCTCGGCGGGCACGTAGTGTAGCTAGTCAATAACATAGATTTCCATCATTGCCTACACTATGTCACTTGGTGCAGAAAATTCAGTTGCTTACT	TAACATAGATT	23632	0	10504	11	S:NC_045512.2:21563-25384(+)	not_in_frame
VH01677:117:222KVN3NX:1:2204:15628:25784	TATATGCGCTAGTTATCAGACTCAGACTAATTCTCCTCGGCGGGCACGTAGTGTAGCTAGTCAATCCATCATTGCCATCTACACTATGTCACTTGGTGCAGAAAATTCAGTTGCTTACT	CAT	23643	0	duplicate	3	S:NC_045512.2:21563-25384(+)	no
VH01677:117:222KVN3NX:1:2204:68928:40672	TATATGCGCTAGTTATCAGACTCAGACTAATTCTCCTCAACGGTTCTGCACGTAGTGTAGCTAGTCAATCCATCATTGCCTACACTATGTCACTTGGTGCAGAAAATTCAGTTGCTTACT	TTCT	23611	0	duplicate	4	S:NC_045512.2:21563-25384(+)	not_in_frame
VH01677:117:222KVN3NX:1:2204:74141:43279	GCGCTAGTTATCAGACTCAGACTAATTCTCCTCGGCGGGCACGTAGTCAGTTTGCCTGTTTGTAGCTAGTCAATCCATCATTGCCTACACTATGTCACTTGGTGCAGAAAATTCAGTTGCTTACT	TCAGTTTGCCTGTT	23619	0	312	14	S:NC_045512.2:21563-25384(+)	not_in_frame
VH01677:117:222KVN3NX:1:2204:27804:43656	TATATGCGCTAGTTATCAGACTCAGACTAATTCTCCTCGGCGGGCACGTAGTGTAGCTAGTCAATCCATCATTGTGTTCCATTCTTTACTTGGTGCAGAAAATTCAGTTGCTTACT	TTCCATTCT	23653	0	19077	9	S:NC_045512.2:21563-25384(+)	no
VH01677:117:222KVN3NX:1:2204:37596:47481	TATATGCGCTAGTTATCAGACTCAGACTAATTCTCCTCGGCGGGCCCGACGGTGTAGCTAGTCAATCCATCATTGCCTACACTATGTCACTTGGTGCAGAAAATTCAGTTGCTTACT	CCG	23613	0	duplicate	3	S:NC_045512.2:21563-25384(+)	yes	RARR,RRAR
VH01677:117:222KVN3NX:1:2204:17635:48887	GTGCCTAGGTATATGCGCTAGTTATCAGACTCAGACTAATTCTCCTCGGCGGGCACGTAGTGTAGCTAGTCAATCCATCATTGCCTACACTATGTCACTTGGTGCAGAAAATTCAGTTGCTTACT	CT	23565	0	duplicate	2	S:NC_045512.2:21563-25384(+)	not_in_frame
VH01677:117:222KVN3NX:1:2205:26844:3864	TGATATGCGCTAGTTATCAGACTCAGACTAATTCTCCTGGCGGATGGGCACGTAGTGTAGCTAGTCAATCCATCATTGCCTACACTATGTCACTTGGTGCAGAAAATTCAGTTGCTTACT	GGAT	23609	0	duplicate	4	S:NC_045512.2:21563-25384(+)	not_in_frame
VH01677:117:222KVN3NX:1:2205:54077:5923	TATATGCGCTAGTTATCAGACTCAGACTAATTCACGTGCTCGTGTAGAGTGCTCGTGTAGCTAGTCAATCCATCATTGCCTACACTATGTCACTTGGTGCAGAAAATTCAGTTGCTTACT	ACG	23601	0	duplicate	3	S:NC_045512.2:21563-25384(+)	yes	RPRR
VH01677:117:222KVN3NX:1:2205:73884:13898	TATATGCGCTAGTTATCAGACTCAGACTGCAACGATAATTCTCCTCGGCGGGCACGTAGTGTAGCTAGTCAATCCATCATTGCCTACACTATGTCACTTGGTGCAGAAAATTCAGTTGCTTACT	TGCAACGA	23595	0	25488	8	S:NC_045512.2:21563-25384(+)	not_in_frame
VH01677:117:222KVN3NX:1:2205:49515:16934	TATATGCGCTAGTTATCAGACTCAGACTAATTCTCCTTCATCGGCGGGCACGTAGTGTAGCTAGTCAATCCATCATTGCCTACACTATGTCACTTGGTGCAGAAAATTCAGTTGCTTACT	TTCA	23604	0	duplicate	4	S:NC_045512.2:21563-25384(+)	not_in_frame
VH01677:117:222KVN3NX:1:2205:75976:19387	TATATGCGCTAGTTATCAGACTCAGACTAATTCTCCTCGGCGGGCACGTAGTGTAGCTAGTCAATCCATCATTGCCTACACTATGTCACTTGGTGCTCAGAGAATTCAGTTGCTTACT	CT	23663	0	duplicate	2	S:NC_045512.2:21563-25384(+)	not_in_frame
VH01677:117:222KVN3NX:1:2205:29227:24086	TATATGCGCTAGTTATCAGACTCAGACTAATTCTTTGACACATCCTCGGCGGGCACGTAGTGTAGCTAGTCAATCCATCATTGCCTACACTATGTCACTTGGTGCAGAAAATTCAGTTGCTTACT	TTTGACACA	23601	0	8765	9	S:NC_045512.2:21563-25384(+)	no
VH01677:117:222KVN3NX:1:2205:30239:24515	TATATGCGCTAGTTATCAGACTCAGACTAATTCTCCTCGGCGGGCTGCACCACGTAGTGTAGCTAGTCAATCCATCATTGCCTACACTATGTCACTTGGTGCAGAAAATTCAGTTGCTTACT	CTGCAC	23612	0	duplicate	6	S:NC_045512.2:21563-25384(+)	no
VH01677:117:222KVN3NX:1:2205:55037:27088	TATATGCGCTAGTTATCAGACTCAGACTAATTCTCCTCGGCGGGCACATAGTGTAGGCAATGATGGTCATTGCCTACACTATGTCACTTGGTGCAGAAAATTCAGTTGCTTACT	TGG	23636	0	duplicate	3	S:NC_045512.2:21563-25384(+)	no
VH01677:117:222KVN3NX:1:2205:58638:30312	TATATGCGCTAGTTATCAGACTCAGACTAATTCTCCTCGAACTCGGTGGCGGGCACGTAGTGTAGCTAGTCAATCCATCATTGCCTACACTATGTCACTTGGTGCAGAAAATTCAGTTGCTTACT	GAACTCGGT	23606	0	2852	9	S:NC_045512.2:21563-25384(+)	no
VH01677:117:222KVN3NX:1:2205:41369:31839	TGCGCTAGTTATCAGACTCAGACTAATTCTCCTCGGCGGGCACGTAGTGTAGCTAGTCAATCCATCATTGCCTACACTATGTCACTTCACGCATGATGTTGGTGCAGAAAATTCAGTTGCTTACT	TTCACGCATGATG	23657	1	17674	13	S:NC_045512.2:21563-25384(+)	not_in_frame
VH01677:117:222KVN3NX:1:2205:59256:38922	TATATGCGCTAGTTATCAGACTCAGACTAATTCTCCTCGGCAACATTAGCTGTGGGCACGTAGTGTAGCTAGTCAATCCATCATTGCCTACACTATGTCACTTGGTGCAGAAAATTCAGTTGCTTACT	AACATTAGCTGT	23609	0	20829	12	S:NC_045512.2:21563-25384(+)	stop_codon_introduced
VH01677:117:222KVN3NX:1:2205:44627:41409	TATATGCGCTAGTTATCAGACTCAGACTAATTCTCCTCGGCGGGCACGTAGTGTAGCTAGTCAATCCATCATTGCCTACACTATGTCACTTGGTGCAGAAGATGAGTCTAATTCAGTTGCTTACT	GATGAGTCT	23668	0	duplicate	9	S:NC_045512.2:21563-25384(+)	no
VH01677:117:222KVN3NX:1:2205:32897:52352	TATATGCGCTAGTTATCAGACTCAGACTAATTCTCCGCCAATTCGGCGGGCACGTAGTGTAGCTAGTCAATCCATCATTGCCTACACTATGTCACTTGGTGCAGAAAATTCAGTTGCTTACT	GCCAAT	23604	0	duplicate	6	S:NC_045512.2:21563-25384(+)	no
VH01677:117:222KVN3NX:1:2206:23002:1086	TATATGCGCTAGTTATCAGACTCAGACTAATTCTCCTCGACAAAGGCGGGCACGTAGTGTAGCTAGTCAATCCATCATTGCCTACACTATGTCACTTGGTGCAGAAAATTCAGTTGCTTACT	GACAAA	23606	0	duplicate	6	S:NC_045512.2:21563-25384(+)	yes	RQRR,RRAR
VH01677:117:222KVN3NX:1:2206:36602:2441	TATATGCGCTAGTTATCAGACTCAGACTAATCCGAGTCACGGCACGTAGTGTAGCTAGTCAATCCATCATTGCCTACACTATGTCACTTGGTGCAGAAAATTCAGTTGCTTACT	CCGAG	23599	0	duplicate	5	S:NC_045512.2:21563-25384(+)	not_in_frame
VH01677:117:222KVN3NX:1:2206:25215:3607	TATATGCGCTAGTTATCAGACTCAGACTAATTCTCTGAACGCGGGCACGTAGTGTAGCTAGTCAATCCATCATTGCCTACACTATGTCACTTGGTGCAGAAAATTCAGTTGCTTACT	TGAA	23603	0	duplicate	4	S:NC_045512.2:21563-25384(+)	not_in_frame
VH01677:117:222KVN3NX:1:2206:23260:3984	TATATGCGCTAGTTATCAGACTCAGACTAATTCTCCTCAGCAGATGGGCACGTAGTGTAGCTAGTCAATCCATCATTGCCTACACTATGTCACTTGGTGCAGAAAATTCAGTTGCTTACT	AGAT	23609	0	duplicate	4	S:NC_045512.2:21563-25384(+)	not_in_frame
VH01677:117:222KVN3NX:1:2206:38248:9096	TATATGCGCTAGTTATCAGACTCAGACTAATTCTCCTCGGCGGGCACGTAGTGTAGCTAGTCAATCCATCATTACATCCTACACTATGTCACTTGGTGCAGAAAATTCAGTTGCTTACT	ACA	23641	0	duplicate	3	S:NC_045512.2:21563-25384(+)	no
VH01677:117:222KVN3NX:1:2206:63440:9936	TATATGCGCTAGTTATCAGACTCAGACTAATTCTCCTCGGCGGGCGTCACGTAGTGTAGCTAGTCAATCCATCATTGCCTACACTATGTCACTTGGTGCAGAAAATTCAGTTGCTTACT	CGT	23612	0	duplicate	3	S:NC_045512.2:21563-25384(+)	yes	RASR
VH01677:117:222KVN3NX:1:2206:35693:11205	GGTATATGCGCTAGTTATCAGACTCAGACTAATTCTCCTCGGCGGGCACGTAGTGTAGCTAGTCAATCCATCATTGCCTACACTATGTCACTAAGGTCTTGGTGCAGAAAATTCAGTTGCTTACT	CTAAGGT	23656	0	duplicate	7	S:NC_045512.2:21563-25384(+)	not_in_frame
VH01677:117:222KVN3NX:1:2206:22282:11583	TATATGCGCTAGTTATCAGACTCAGACTAATTCTCCTCGGCGGGCACGTAGTGTAGCTAGTCAATCCATCATTGCCTACACTATGTCACTTGGTGCAGAAGATGCACAGCCTAATTCAGTTGCTTACT	GATGCACAGCCT	23668	0	19093	12	S:NC_045512.2:21563-25384(+)	no
VH01677:117:222KVN3NX:1:2206:35950:12114	TATATGCGCTAGTTATCAGACTCAGACTAATTCTCCTCCGCCTGGGGCACGTAGTGTAGCTAGTCAATCCATCATTGCCTACACTATGTCACTTGGTGCAGAAAATTCAGTTGCTTACT	CTG	23609	0	duplicate	3	S:NC_045512.2:21563-25384(+)	no
VH01677:117:222KVN3NX:1:2206:18629:17397	TATATGCGCTACCGGAGTTGTTATCAGACTCAGACTAATTCTCCTCGGCGGGCACGTAGTGTAGCTAGTCAATCCATCATTGCCTACACTATGTCACTTGGTGCAGAAAATTCAGTTGCTTACT	CCGGAGTT	23579	0	26150	8	S:NC_045512.2:21563-25384(+)	not_in_frame
VH01677:117:222KVN3NX:1:2206:76782:21325	TGCGCTAGTTATCAGACTCAGACTAATTCTCCTCGGCGGGCCAGCTAGCAGGTTACGTAGTGTAGCTAGTCAATCCATCATTGCCTACACTATGTCACTTGGTGCAGAAAATTCAGTTGCTTACT	CAGCTAGCAGGTT	23613	3	duplicate	13	S:NC_045512.2:21563-25384(+)	not_in_frame
VH01677:117:222KVN3NX:1:2206:54420:21702	TATATGCGCTAGTTATCAGACTCAGACTAATTCTCCTCGGCGTGCGGGCACGTAGTGTAGCTAGTCAATCCATCATTGCCTACACTATGTCACTTGGTGCAGAAAATTCAGTTGCTTACT	GCGT	23607	0	duplicate	4	S:NC_045512.2:21563-25384(+)	not_in_frame
VH01677:117:222KVN3NX:1:2206:75221:23606	TATATGCGCTAGTTATCAGACTCAGACTAATTATTGGTGCTTTGGACATCTCCTCGGCGGGCACGTAGTGTAGCTAGTCAATCCATCATTGCCTACACTATGTCACTTGGTGCAGAAAATTCAGTTGCTTA	TATTGGTGCTTTGGACA	23599	0	9376	17	S:NC_045512.2:21563-25384(+)	not_in_frame
VH01677:117:222KVN3NX:1:2206:54179:27156	TGCGCTAGTTATCAGACTCAGACTAATGTTGCTGCTATTTTCTCCTCGGCGGGCACGTAGTGTAGCTAGTCAATCCATCATTGCCTACACTATGTCACTTGGTGCAGAAAATTCAGTTGCTTACT	TGTTGCTGCTATT	23598	0	8611	13	S:NC_045512.2:21563-25384(+)	not_in_frame
VH01677:117:222KVN3NX:1:2206:8923:29883	TATATGCGCTAGTTATCAGACTCAGACTAATTCTCCTCGGCGGGCACGTAGTGTAGCTAGTCAATCCATCATTGCCTACACTATGTCAATCCATGTGCAGAAAATTCAGTTGCTTACT	ATC	23656	0	duplicate	3	S:NC_045512.2:21563-25384(+)	no
VH01677:117:222KVN3NX:1:2206:20979:38751	TATATGCGCTAGTTATCAGACTCAGACTAATTCTCCTCGGCGGGCGGTCAGGCACGTAGTGTAGCTAGTCAATCCATCATTGCCTACACTATGTCACTTGGTGCAGAAAATTCAGTTGCTTACT	GGCGGTCA	23610	0	25111	8	S:NC_045512.2:21563-25384(+)	not_in_frame
VH01677:117:222KVN3NX:1:2206:46068:40106	TATATGCGCTAGTTATCAGACTCAGACTAATTCTCCTGAGGCGGCGGCGTAGTGTAGCTAGTCAATCCATCATTGCCTACACTATGTCACTTGGTGCAGAAAATTCAGTTGCTTACT	GAGG	23605	0	duplicate	4	S:NC_045512.2:21563-25384(+)	not_in_frame
VH01677:117:222KVN3NX:1:2206:39706:43690	TATATGCGCTAGTTATCAGACTCAGAAAAGAAATCACTCTAATTCTCCTCGGCGGGCACGTAGTGTAGCTAGTCAATCCATCATTGCCTACACTATGTCACTTGGTGCAGAAAATTCAGTTGCTTACT	AAAGAAATCACT	23594	0	27018	12	S:NC_045512.2:21563-25384(+)	no
VH01677:117:222KVN3NX:1:2206:35298:48304	TATATGCGCTAGTTATCAGACTCAGACTAATTCTCCCGATTGGGCACGTAGTGTAGCTAGTCAATCCATCATTGCCTACACTATGTCACTTGGTGCAGAAAATTCAGTTGCTTACT	CGAT	23604	0	duplicate	4	S:NC_045512.2:21563-25384(+)	not_in_frame
VH01677:117:222KVN3NX:1:2206:27615:52352	GGTATATGCGCTAGTTATCAGACTCAGACTAATTCTCCTCGGCGCTTTAGGGGCACGTAGTGTAGCTAGTCAATCCATCATTGCCTACACTATGTCACTTGGTGCAGAAAATTCAGTTGCTTACT	GCTTTAG	23609	0	duplicate	7	S:NC_045512.2:21563-25384(+)	not_in_frame
VH01677:117:222KVN3NX:1:2207:24083:2304	TATATGCGCTAGTTATCAGACTCAGACTAATTCTCCTCGGCGGGCACGTAGTGTAGCTAGTCAATGCGGCTTAATCCATCATTGCCTACACTATGTCACTTGGTGCAGAAAATTCAGTTGCTTACT	AATGCGGCTT	23630	0	18955	10	S:NC_045512.2:21563-25384(+)	not_in_frame
VH01677:117:222KVN3NX:1:2207:30857:7706	CGCTAGTTATCAGACTCAGACTAATTCTCCTCGGCGGGCACGTAGTGTAGCTAGTCAATGTGTAGCTAGTCAATCCATCATTGCCTACACTATGTCACTTGGTGCAGAAAATTCAGTTGCTTACT	GTGTAGCTAGTCAAT	23618	0	23619	15	S:NC_045512.2:21563-25384(+)	no
VH01677:117:222KVN3NX:1:2207:45828:8615	TATATGCGCTAGTTATCAGACTCAGACTAATTCTCCTGGCTTTGCACGTAGTGTAGCTAGTCAATCCATCATTGCCTACACTATGTCACTTGGTGCAGAAAATTCAGTTGCTTACT	CTTT	23611	0	duplicate	4	S:NC_045512.2:21563-25384(+)	not_in_frame
VH01677:117:222KVN3NX:1:2207:54231:15888	TATATGCGCTAGTTATCAGACTCAGACTAATTCTCCTCGGCGGGCACGTAGTGTAGCTAGTCAATCCATCATTGCCTACACTATGTCACTTGGTGCAGATATGCATTTCTTAAATTCAGTTGCTTACT	TATGCATTTCTT	23667	1	8908	12	S:NC_045512.2:21563-25384(+)	no
VH01677:117:222KVN3NX:1:2207:54420:23108	TATATGCGCTAGTTATCAGACTCAGACTAATTCTCCTCGGCGGAGGTGAGAGCACGTAGTGTAGCTAGTCAATCCATCATTGCCTACACTATGTCACTTGGTGCAGAAAATTCAGTTGCTTACT	AGGTGAGA	23611	1	duplicate	8	S:NC_045512.2:21563-25384(+)	not_in_frame
VH01677:117:222KVN3NX:1:2207:64520:34068	TATATGCGCTAGTTATCAGACTCAGACTAATTCTCCTCGGGGACGTGCACGTAGTGTAGCTAGTCAATCCATCATTGCCTACACTATGTCACTTGGTGCAGAAAATTCAGTTGCTTACT	GGA	23608	0	duplicate	3	S:NC_045512.2:21563-25384(+)	no
VH01677:117:222KVN3NX:1:2207:44199:35320	TATATGCGCTAGTTATCAGACTCAGAAAGCCTTTTCTTCTAATTCTCCTCGGCGGGCACGTAGTGTAGCTAGTCAATCCATCATTGCCTACACTATGTCACTTGGTGCAGAAAATTCAGTTGCTTACT	AAGCCTTTTCTT	23594	0	6692	12	S:NC_045512.2:21563-25384(+)	no
VH01677:117:222KVN3NX:1:2207:53528:38682	TATATGCGCTAGTTATCAGACTCAGACTAATTCTCACTCACGGCGGGCACGTAGTGTAGCTAGTCAATCCATCATTGCCTACACTATGTCACTTGGTGCAGAAAATTCAGTTGCTTACT	ACT	23603	0	duplicate	3	S:NC_045512.2:21563-25384(+)	no
VH01677:117:222KVN3NX:1:2207:62274:42764	TATATGCGCTAGTTATCAGACTCAGACTAATTCTCCTCGGCGGGCACGTAGTGTAGCTAGTCAATCCATCATTGCCTACACTATGTCACTTGGTGCAGAAAATTCCCAGTTGCTTACT	CC	23672	0	duplicate	2	S:NC_045512.2:21563-25384(+)	not_in_frame
VH01677:117:222KVN3NX:1:2207:71809:48939	TATATGCGCTAGTTATCAGACTCAGACGATCCACCCTCCTCGGCGGGCACGTAGTGTAGCTAGTCAATCCATCATTGCCTACACTATGTCACTTGGTGCAGAAAATTCAGTTGCTTACT	TCC	23597	0	duplicate	3	S:NC_045512.2:21563-25384(+)	no
VH01677:117:222KVN3NX:1:2207:49858:50208	TATATGCGCTAGTTATCAGACTCAGACTTTAAACCGTGTTTAATTCTCCTCGGCGGGCACGTAGTGTAGCTAGTCAATCCATCATTGCCTACACTATGTCACTTGGTGCAGAAAATTCAGTTGCTTACTCT	TTTAAACCGTGTT	23595	0	6745	13	S:NC_045512.2:21563-25384(+)	not_in_frame
VH01677:117:222KVN3NX:1:2207:42535:52524	TATATGCGCTAGTTAACATACAGCTAATTCAGACTCAGACTAAGTCTCCTCGGCGGGCACGTAGTGTAGCTAGTCAATCCATCATTGCCTACACTATGTCACTTGGTGCAGAAAATTCAGTTGCTTACT	ACATACAGCTAAT	23583	0	21012	13	S:NC_045512.2:21563-25384(+)	not_in_frame
VH01677:117:222KVN3NX:1:2208:69339:12063	TATATGCGCTAGTTATCAGACTCAGACTAATTCTCCTCGGCGGGCACGTAGTGTAGCTAGTCAATCCATCATTGCTCAACACATCTACACTATGTCACTTGGTGCAGAAAATTCAGTTGCTTACT	TCAACACAT	23643	0	duplicate	9	S:NC_045512.2:21563-25384(+)	no
VH01677:117:222KVN3NX:1:2208:62685:14636	TATATGCGCTAGTTATCAGACTCAGACTAAGAAAGATCAGAAGCTAGACGTGACACATTTCTCCTCGGCGGGCACGTAGTGTAGCTAGTCAATCCATCAGTGCCTACACTATGTCACTTGGTGCAGAA	GAAAGATCAGAAGCTAGACGTGACACAT	23598	no_match	NA	28	S:NC_045512.2:21563-25384(+)	not_in_frame
VH01677:117:222KVN3NX:1:2208:61931:17757	TATATGCGCTAGTTATCTGAGACTCAGACTAATTCTCCTCGGCGGGCACGTAGTGTAGCTAGTCAATCCATCATTGCCTACACTATGTCACTTGGTGCAGAAAATTCAGTTGCTTACT	TG	23585	0	duplicate	2	S:NC_045512.2:21563-25384(+)	not_in_frame
VH01677:117:222KVN3NX:1:2208:33961:17843	TATATGCGCTAGTTATCAGACTCAGACTAATTCTCCTCGGCGGGCACGTAGTGTAGCTAGTCAATCCATCATTGCCTACACTATGTCTATGTCACTTGGTGCAGAAAATTCAGTTGCTTACT	CTATGT	23648	0	duplicate	6	S:NC_045512.2:21563-25384(+)	no
VH01677:117:222KVN3NX:1:2208:6951:21668	TATATGCGCTAGTTATCAGAATCAGACTAATTCTCCTCGGCGGGCACGTAGTGTAGCTAGTAAAATAGAAGAATCAATCCATCATTGCCTACACTATGTCACTTGGTGCAGAAAATTCAGTTGCTTACTCT	TAAAATAGAAGAA	23628	0	19122	13	S:NC_045512.2:21563-25384(+)	not_in_frame
VH01677:117:222KVN3NX:1:2208:59650:23880	TATATGCGCTAGTTATCAGACTCAGACTAATTCTCTCACACGCACGTAGTGTAGCTAGTCAATCCATCATTGCCTACACTATGTCACTTGGTGCAGAAAATTCAGTTGCTTACT	TCA	23603	0	duplicate	3	S:NC_045512.2:21563-25384(+)	no
VH01677:117:222KVN3NX:1:2208:29210:29283	TATATGCGCTAGTTATCAGACTCAGACTAATTCTCCTCGGCGCCCGGGTACGTAGTGTAGCTAGTCAATCCATCATTGCCTACACTATGTCACTTGGTGCAGAAAATTCAGTTGCTTACT	CGCC	23608	0	duplicate	4	S:NC_045512.2:21563-25384(+)	not_in_frame
VH01677:117:222KVN3NX:1:2208:63749:30895	TATATGCGCTAGTTATCAGACTCAGACTAATTCTCCTCGGCACGCGTTCCATGGGCACGTAGTGTAGCTAGTCAATCCATCATTGCCTACACTATGTCACTTGGTGCAGAAAATTCAGTTGCTTACT	ACGCGTTCCAT	23609	0	26838	11	S:NC_045512.2:21563-25384(+)	not_in_frame
VH01677:117:222KVN3NX:1:2208:60250:39677	TATATGCGCTAGTTATCAGACTCAGACTAATTCTCCTCGCTGTACCTGGCGGGCACGTAGTGTAGCTAGTCAATCCATCATTGCCTACACTATGTCACTTGGTGCAGAAAATTCAGTTGCTTACT	GCTGTACCT	23606	0	duplicate	9	S:NC_045512.2:21563-25384(+)	no
VH01677:117:222KVN3NX:1:2208:57249:41958	TATATGCGCTAGTTATCAGACCCAGGCACAATTCTCCTCGGCGGGCACGTAGTGTAGCTAGTCAATCCATCATTGCCTACACTATGTCACTTGGTGCAGAAAATTCAGTTGCTTACT	GC	23593	0	duplicate	2	S:NC_045512.2:21563-25384(+)	not_in_frame
VH01677:117:222KVN3NX:1:2208:66733:43656	GCGCTAGTTATCAGACTCAGACTAGCTGATAACAAATTATTCTCCTCGGCGGGCACGTAGTGTAGCTAGTCAATCCATCATTGCCTACACTATGTCACTTGGTGCAGAAAATTCAGTTGCTTACT	GCTGATAACAAATT	23597	0	27541	14	S:NC_045512.2:21563-25384(+)	not_in_frame
VH01677:117:222KVN3NX:1:2208:36687:51923	TATATGCGCTAGTTATCAGACTCAGACTAATTCTCCCGCGCTTTCACGTAGTTTAGCTAGTCAATCCATCATTGCCTACACTATGTCACTTGGTGCAGAAAATTCAGTTGCTTACT	CTTT	23612	0	duplicate	4	S:NC_045512.2:21563-25384(+)	not_in_frame
VH01677:117:222KVN3NX:1:2208:25746:51958	TATATGCGCTAGTTATCAGACTCAGACTAATTCTCCTCGGCGGGCACGTAGTGTAGCTAGGCAGTTGTCAATCCATCATTGCCTACACTATGTCACTTGGTGCAGAAAATTCAGTTGCTTACT	GGCAGTT	23627	0	duplicate	7	S:NC_045512.2:21563-25384(+)	not_in_frame
VH01677:117:222KVN3NX:1:2208:28096:53381	TATATGCGCTAGTTATCAGACTCAGACTAATTCTCCTCGGCGGGCACGTAGTGTAGCTAGTCAATCCATCATTGCCTACACTATGTCCTACACTATGTCACTTGGTGCAGAAAATTCAGTTGCTTACT	CCTACACTATGT	23642	0	23643	12	S:NC_045512.2:21563-25384(+)	no
VH01677:117:222KVN3NX:1:2210:42844:4602	TATATGCGCTAGTTATCAGACTCAGACTAACTCCTACTTGGCGTGTTTAATTCTCCTCGGCGGGCACGTAGTGTAGCTAGTCAATCCATCATTGCCTACACTATGTCACTTGGTGCAGAAAATTCAGTTG	TAACTCCTACTTGGCGTGTT	23595	1	23448	20	S:NC_045512.2:21563-25384(+)	not_in_frame
VH01677:117:222KVN3NX:1:2210:33909:8701	TATATGCGCTAGTTATCAGTAGACTCAGACTAATTCTCCTCGGCGGGCACGTAGTGTAGCTAGTCAATCCATCATTGCCTACACTATGTCACTTGGTGCAGAAAATTCAGTTGCTTACT	AGT	23585	0	duplicate	3	S:NC_045512.2:21563-25384(+)	stop_codon_introduced
VH01677:117:222KVN3NX:1:2210:47714:14104	TATATGCGCTAGTTATCAGACTCAGACTAATTCTCCTCGGCGGGCACGTAGTGTAGCTAGTCAATCCATCATTGCCTACACTATGTCACTTACGGTGGTGCAGAAAATTCAGTTGCTTACT	TACGG	23658	0	duplicate	5	S:NC_045512.2:21563-25384(+)	not_in_frame
VH01677:117:222KVN3NX:1:2210:53871:15322	ATGCGCTAGTTATCAGACTCAGACTAATTCTCCTCGCAAGATGATTTGCGGGCACGTAGTGTAGCTAGTCAATCCATCATTGCCTACACTATGTCACTTGGTGCAGAAAATTCAGTTGCTTACT	CAAGATGATTT	23607	1	22838	11	S:NC_045512.2:21563-25384(+)	not_in_frame
VH01677:117:222KVN3NX:1:2210:42518:20536	TATATGCGCTAGTTATCAGACTCAGACTAATTCTCCTCGGCGGGCACGTAGTGTAGCTAGTCAATCCATCATTGCCTACACTATGTCACTTCAGTGTATAATTGGTGCAGAAAATTCAGTTGCTTACT	TTCAGTGTATAA	23657	0	11592	12	S:NC_045512.2:21563-25384(+)	no
VH01677:117:222KVN3NX:1:2210:8580:20896	CAGATATATGCCGCTAGTTATCAGACTCACCGACTAATTCTCCTCCGGCGGGCACGTAGTGTAGCTAGTCAATCCATCATTGCCTACACTATGCCACTTGGTGCAGAAAATTCAGTTGCTTACT	CC	23592	0	duplicate	2	S:NC_045512.2:21563-25384(+)	not_in_frame
VH01677:117:222KVN3NX:1:2210:8288:21050	TATATGCGCTAGTTATCAGACTCAGACTAATTCTCCGCGGCGGGCACGTAGTGTAGCTAGTCAATCCATCATTGCCTACACTATGGTCACTTGGTGCAGGGAAAATTCAGTTGCTTACGT	GG	23665	0	duplicate	2	S:NC_045512.2:21563-25384(+)	not_in_frame
VH01677:117:222KVN3NX:1:2210:18063:21531	GCAAGTATATGCGCTAGTTATCACGACTCGCTACTCAATTCTCCTCGGCGGGCACGTAGTGTAGCTAGTCCAATCCATCATTGCCTACACTATGTCACTTGGTGCAGAAAATTCATTTGCTTACT	CT	23593	0	duplicate	2	S:NC_045512.2:21563-25384(+)	not_in_frame
VH01677:117:222KVN3NX:1:2210:16571:21651	TATATGCGCTAGTTATCAGACTCAGACTAATTCTCCTCGGCGGGCACGTAGTGTAGCTAGGTCAATCCATCATTGCCTACACTATGTCACTTGGTGGCACGGAAATTGCAGTTGCTTACT	GCA	23663	0	duplicate	3	S:NC_045512.2:21563-25384(+)	no
VH01677:117:222KVN3NX:1:2210:25335:25647	TATATGCGCTAGTTATCAGACTCAGACTAATTCTCCTCGTGTGCGGGCACGTAGTGTAGCTAGTCAATCCATCATTGCCTACACTATGTCACTTGGTGCAGAAAATTCAGTTACTTACT	TGT	23607	0	duplicate	3	S:NC_045512.2:21563-25384(+)	no
VH01677:117:222KVN3NX:1:2210:25506:27705	TATATGCGCTAGTTATCAGACTCAGACTAATTCTCAGCGGTCTCCTCGGCGGGCACGTAGTGTAGCTAGTCAATCCATCATTGCCTACACTATGTCACTTGGTGCAGAAAATTCAGTTGCTTACT	TCTCAGCGG	23599	1	duplicate	9	S:NC_045512.2:21563-25384(+)	yes	RSPR
VH01677:117:222KVN3NX:1:2210:57832:41203	TATATGCGCTAGTTATCAGACTCAGACTAATTCTCCTCGGCGGGAAGCTTACAAAGATTCACGTAGTGTAGCTAGTCAATCCATCATTGCCTACACTATGTCAATTGGTGCAGAAAATTCAGTTGCTTACT	AAGCTTACAAAGATT	23612	0	13098	15	S:NC_045512.2:21563-25384(+)	no
VH01677:117:222KVN3NX:1:2210:20036:44599	TATATGCGCTAGTTATAATTCCCCTTTGCAGACTCAGACTAATTCTCCTCGGCGGGCACGTAGTGTAGCTAGTCAATCCATCATTGCCTACACTATGTCACTTGGTGCAGAAAATTCAGTTGCTTACT	AATTCCCCTTTG	23584	2	duplicate	12	S:NC_045512.2:21563-25384(+)	no
VH01677:117:222KVN3NX:1:2210:56014:47035	ATGCGCTAGTTATCAGACTCAGACTAATTCTCCTCGGCGGGCACGTAGTGTAGCTAGTCAATCCATCACTAGACAAGTATTGCCTACACTATGTCACTTGGTGCAGAAAATTCAGTTGCTTACT	ACTAGACAAGT	23638	0	8504	11	S:NC_045512.2:21563-25384(+)	not_in_frame
VH01677:117:222KVN3NX:1:2210:13708:50928	ATGCGCTAGTTATCAGACTCAGACTAATTCTCCTCGGCGGGCACGTAGTGTAGCTAGTCAATCCATCATTGCCTACACTATGTCACTTGGTGCAGAAAAATATCAAATTTATTCAGTTGCTTACT	AATATCAAATTT	23669	0	6065	12	S:NC_045512.2:21563-25384(+)	no
VH01677:117:222KVN3NX:1:2210:57112:54170	TATATGCGCTAGTTATCAGACTCAGACTAATTCTCCTCGGCGGGCACGTAGTGTAGCTAGTCAATCCATCATTGCCTACACTATGTCACTTGGTGCAGAGGGATCAGACATAAATTCAGTTGCTTACT	GGGATCAGACAT	23667	0	14309	12	S:NC_045512.2:21563-25384(+)	no
VH01677:117:222KVN3NX:1:2210:63286:55336	TATATGCGCTAGTTATCAGACTCAGACTAATTCTCCTCGGCGGGCACGTGGTGTAGCTAGTCAATCCATCATTGCCTACACTATGTCACTTGGTGCAGAAAATTCAGTGTTGCTTACT	GT	23674	0	duplicate	2	S:NC_045512.2:21563-25384(+)	not_in_frame
VH01677:117:222KVN3NX:1:2211:37390:1343	ATATGCGCTAGTTATCAGACTCAGACTAATTCTCCTCGGCGGGCACGTAGTGTAGCTAGTCAATCCATCAGGTGGTGCNCTATGTCACTTGGTGCAGAAAATTCAGTTGCTTACT	GG	23639	0	duplicate	2	S:NC_045512.2:21563-25384(+)	not_in_frame
VH01677:117:222KVN3NX:1:2211:54299:2990	TATATGCGCTAGTTATCAGACTCAGACTAATTCTCCTCGGCAAGGGGGCACGTAGTGTAGCTAGTCAATCCATCATTGCCTACACTATGTCACTTGGTGCAGAAAATTCAGTTGCTTACT	AAGG	23609	0	duplicate	4	S:NC_045512.2:21563-25384(+)	not_in_frame
VH01677:117:222KVN3NX:1:2211:57541:4619	CGCTAGTTATCAGACTCAGACTAATTCTCCTCGGCGGAGGGAATTTGTGTTTGCACGTAGTGTAGCTAGTCAATCCATCATTGCCTACACTATGTCACTTGGTGCAGAAAATTCAGTTGCTTACT	AGGGAATTTGTGTTT	23611	0	22130	15	S:NC_045512.2:21563-25384(+)	no
VH01677:117:222KVN3NX:1:2211:52979:5785	GGTATATGCGCTAGTTATCAGACTCAGACTAATTCTCCTCGGCGGGCACGTAGTGTAGCTAGTCAATCCATCGGTGCTTTATTGCCTACACTATGTCACTTGGTGCAGAAAATTCAGTTGCTTACT	GGTGCTTT	23638	0	duplicate	8	S:NC_045512.2:21563-25384(+)	not_in_frame
VH01677:117:222KVN3NX:1:2211:43478:25270	TATATGCGCTAGTTAAACACCTCAGACTAATTCTCCTCGGCGGGCACGTAGTGTAGCTAGTCAATCCATCATTGCCTACACTATGTCACTTGGTGCAGAAAATTCAGTTGCTTACT	ACAC	23588	0	duplicate	4	S:NC_045512.2:21563-25384(+)	not_in_frame
VH01677:117:222KVN3NX:1:2211:20001:28889	TATATGCGCTAGTTATCAGACTCAGACTAATTCTCCTCTTCGGGCGGGCACGTAGTGTAGCTAGTCAATCCATCATTGCCTACACTATGTCAATTGGTGCAGAAAATTCAGTTGCTTACT	TTCG	23606	0	duplicate	4	S:NC_045512.2:21563-25384(+)	not_in_frame
VH01677:117:222KVN3NX:1:2211:31337:34566	GGTATATGCGCTAGTTATCAGACTCAGACTAATTCTCCTCGGCGGGCACGTAGTGTAGCTAGTCAATCCATCATTGCCTACACTATGTCACTTGGTGCAGATAAGGGTAAATTCAGTTGCTTACT	TAAGGGT	23667	0	duplicate	7	S:NC_045512.2:21563-25384(+)	not_in_frame
VH01677:117:222KVN3NX:1:2211:15302:39317	TATATGCGCTAGTTATCAGACTCAGACTAATTCTCCTCGGCGGGCACGTAGTCCTCCCTAGCTAGTCAATCCATCATTGCCTACACTATGTCACTTGGTGCAGAAAATTCAGTTGCTTACT	CCTCC	23620	0	duplicate	5	S:NC_045512.2:21563-25384(+)	not_in_frame
VH01677:117:222KVN3NX:1:2211:73867:45749	TATATGCGCTAGTTATCAGACTCAGACTAATTCTCCTCGGCGGGCACGTAGTGTAGCTAGTCAATCCATCATTGCCTACACTATGTCACTTGGTGCAGAGGCCAAGAAATTCAGTTGCTTACT	GGCCAAG	23667	1	duplicate	7	S:NC_045512.2:21563-25384(+)	not_in_frame
VH01677:117:222KVN3NX:1:2211:42106:46366	TATATGCGCTAGTTATCAGACTCAGACTAATTCTCCTCGGCGGGCACGTAGTGTAGCTAGTCAATCAAGTCCATCCTACACTATGTCACTTGGTGCAGAAAATTCAGTTGCTTACT	TCAAG	23632	0	duplicate	5	S:NC_045512.2:21563-25384(+)	not_in_frame
VH01677:117:222KVN3NX:1:2211:24220:48030	TATATGCGCTAGTTATCAGACCCGTGTGACTAATTCTCCTCGGCGGGCACGTAGTGTAGCTAGTCAATCCATCATTGCCTACACTATGTCACTTGGTGCAGAAAATTCAGTTGCTTACT	CCG	23589	0	duplicate	3	S:NC_045512.2:21563-25384(+)	no
VH01677:117:222KVN3NX:1:2211:31371:50928	TATATGCGCTAGTTATCAGACTCAGACTAATTCTCCTCGGCTACGGGTACGTAGTGTAGCTAGTCAATCCATCATTGCCTACACTATGTCACTTGGTGCAGAAAATTCAGTTGCTTACT	CTA	23608	0	duplicate	3	S:NC_045512.2:21563-25384(+)	no
VH01677:117:222KVN3NX:1:2211:43616:51134	TATATGCGCTAGTTATCAGACTCAGACTAATTCTCCTCGGCGGGCATTAAAATATTTGCCTATAGATAAATGTAGTGTAGCTAGTCAATCCATCATTGCCTACACTATGTCACTTGGTGCAGAAAATTCAG	ATTAAAATATTTGCCTATAGATAA	23613	0	17199	24	S:NC_045512.2:21563-25384(+)	no
VH01677:117:222KVN3NX:1:2211:24992:52060	TATATGCGCTAGTTATCAGACTCAGACTAATTGAAGCTGACGCTCCTCGGCGGGCACGTAGTGTAGCTAGTCAATCCATCATTGCCTACACTATGTCACTTGGTGCAGAAAATTCAGTTGCTTACT	GAAGCTGACG	23600	2	duplicate	10	S:NC_045512.2:21563-25384(+)	not_in_frame
VH01677:117:222KVN3NX:1:2211:59376:53107	TATATGCGCTAGTTATCAGACTCAGACTAATTCTCCTCGGCGGGCAGGCACGTAGTGTAGCTAGTCAATCCATCATTGCCTACACTATGTCACTTGGTGCAGAAAATTCAGTTGCTTACT	GGCA	23610	0	duplicate	4	S:NC_045512.2:21563-25384(+)	not_in_frame
VH01677:117:222KVN3NX:1:2212:33566:1806	TATATGCGCTAGTTATCAGACTCAGACTAATTCTCCCCGGGATGGGGCACGTAGTGTAGCTAGTCAATCCATCATTGCCTACACTATGTCACTTGGTGCAGAAAATTCAGTTGCTTACT	GAT	23608	0	duplicate	3	S:NC_045512.2:21563-25384(+)	no
VH01677:117:222KVN3NX:1:2212:37665:4430	GCGCTAGTTATCAGACTCAGACTAATTCTCCTCGGCGGACATCTGCACCAAGTGACGTAGTGTAGCTAGTCAATCCATCATTGCCTACACTATGTCACTTGGTGCAGAAAATTCAGTTGCTTACT	ATCTGCACCAAGTG	23613	1	23655	14	S:NC_045512.2:21563-25384(+)	not_in_frame
VH01677:117:222KVN3NX:1:2212:25472:12783	TATATGCGCATTATTATCAGACTCAGACTAATTCTCCTCGGCGGGCACGTAGTGTAGCTAGTCAATCCATCATTGCCTACACTATGTCACTTGGTGCAGAAAATTCAGTTGCTTACT	AT	23577	0	duplicate	2	S:NC_045512.2:21563-25384(+)	not_in_frame
VH01677:117:222KVN3NX:1:2212:74913:14515	TATATGCGCTAGTTATCAGACTCAGACTAATTCTCCTCGGCGGGCACGTAGTGTAGCTAGTCAATCCATCATTGCCTACACTATGTCACTTGGTGCAGAAAGAACTCGGTATTCAGTTGCTTACT	GAACTCGGT	23669	0	2852	9	S:NC_045512.2:21563-25384(+)	no
VH01677:117:222KVN3NX:1:2212:37956:17791	TATATGCGCTAGTTATCAGACAACTCGACTAATTCTCCTCGGCGGGCACGTAGTGTAGCTAGTCAATCCATCATTGCCTACACTATGTCACTTGGTGCAGAAAATTCAGTTGCTTACT	ACA	23587	0	duplicate	3	S:NC_045512.2:21563-25384(+)	no
VH01677:117:222KVN3NX:1:2212:74038:19541	TATATGCGCTAGTTATCAGACTCAGACTAATTCTCCTCGGCGGGCACGGGGGGGTGTAGCTAGTCAATCCATCATTGCCTACACTATGTCACTTGGTGCAGAAAATTCAGTTGCTTACT	GGG	23615	0	duplicate	3	S:NC_045512.2:21563-25384(+)	yes	RRAR
VH01677:117:222KVN3NX:1:2212:37013:26350	TATATGCGCTAGTTACAACTCAGGGTTTCAGACTCAGACTAATTCTCCTCGGCGGGCACGTAGTGTAGCTAGTCAATCCATCATTGCCTACACTATGTCACTTGGTGCAGAAAATTCAGTTGCTTACT	CAACTCAGGGTT	23583	0	10274	12	S:NC_045512.2:21563-25384(+)	no
VH01677:117:222KVN3NX:1:2212:29056:29026	TATATGCGCTAGTTATCAGACTCAGACTAATTCTCCTCGGACAGGACGGGCACGTAGTGTAGCTAGTCAATCCATCATTGCCTACACTATGTCACTTGGTGCAGAAAATTCAGTTGCTTACT	ACAGGA	23608	0	duplicate	6	S:NC_045512.2:21563-25384(+)	yes	RTGR
VH01677:117:222KVN3NX:1:2212:70951:29969	TATATGCGCTAGTTATCAGACTCAGACTAATTCTCCTCTGCACCCTGTGACATAGTGTAGCTAGTCAATCCATCATTGCCTACACTATGTCACTTGGTGCAGAAAATTCAGTTGCTTACT	ACCCT	23609	0	duplicate	5	S:NC_045512.2:21563-25384(+)	not_in_frame
VH01677:117:222KVN3NX:1:2212:7705:37379	ATATGCGCTAGTTATCAGAAGCAAAGAATCTCAGACTAATTCTCCTCGGCGGGCACGTAGTGTAGCTAGTCAATCCATCATTGCCTACACTATGTCACTTGGTGCAGAAAATTCAGTTGCTTACT	AGCAAAGAAT	23588	0	6859	10	S:NC_045512.2:21563-25384(+)	not_in_frame
VH01677:117:222KVN3NX:1:2212:30788:48459	TATATGCGCTAGTTATCAGACTCAGACTAATTCTCCATGTGGCGGGCACGTAGTGTAGCTAGTCAATCCATCATTGCCTACACTATGTCACTTGGTGCAGAAAATTCAGTTGCTTACT	ATG	23604	0	duplicate	3	S:NC_045512.2:21563-25384(+)	no
VH01677:117:222KVN3NX:1:2212:62925:49042	TATATGCGCTAGTTATCAGACTCAGACTAATTCTCCTCGGCGGGCACGTAGTGTAGCTAGTCAATCCATCATTGCCTACACTATGTCACTTGGTGCAGAAAAACAGATAATTCAGTTGCTTACT	AAACAGAT	23668	0	duplicate	8	S:NC_045512.2:21563-25384(+)	not_in_frame
VH01677:117:222KVN3NX:1:2212:51007:50568	ATGCGCTAGTTATCGATGTGGGGGCTAGACTCAGACTAATTCTCCTCGGCGGGCACGTAGTGTAGCTAGTCAATCCATCATTGCCTACACTATGTCACTTGGTGCAGAAAATTCAGTTGCTTACT	GATGTGGGGGCT	23585	1	6161	12	S:NC_045512.2:21563-25384(+)	stop_codon_introduced
VH01677:117:222KVN3NX:1:2212:68122:53038	TATATGCGCTAGTTATCAGACTCACCCTCCAGATAGACTAATTCTCCTCGGCGGGCACGTAGTGTAGCTAGTCAATCCATCATTGCCTACACTATGTCACTTGGTGCAGAAAATTCAGTTGCTTACT	ACCCTCCAGAT	23591	0	3039	11	S:NC_045512.2:21563-25384(+)	not_in_frame
VH01677:117:222KVN3NX:1:2213:56306:5408	ATATGCGCTAGTTATCAGACTCAGACTAATTCTCCTCGGCGGGCACGTAGTGTAGCTAGTCAATCCATCATTGCGCATCATTTTCTACACTATGTCACTTGGTGCAGAAAATTCAGTTGCTTACT	GCATCATTTT	23643	0	duplicate	10	S:NC_045512.2:21563-25384(+)	not_in_frame
VH01677:117:222KVN3NX:1:2213:58518:9507	TATATGCGCTAGTTATCACAATGTACATTTAGACTCAGACTAATTCTCCTCGGCGGGCACGTAGTGTAGCTAGTCAATCCATCATTGCCTACACTATGTCCATTGGTGCAGAAAATTCAGTTGCTTACT	ACAATGTACATTT	23585	0	23777	13	S:NC_045512.2:21563-25384(+)	not_in_frame
VH01677:117:222KVN3NX:1:2213:70968:9782	TATATGCGCTAGTTATCAGACTCAGACTAATTCTCCTCGGCGAGGGTTGTATGGGCACGTAGTGTAGCTAGTCAATCCATCATTGCCTACACTATGTCACTTGGTGCAGAAAATTCAGTTGCTTACT	GAGGGTTGTAT	23609	0	10094	11	S:NC_045512.2:21563-25384(+)	not_in_frame
VH01677:117:222KVN3NX:1:2213:15097:11943	TATATGCGCTAGTTATCAGACTCAGACTAATTCCCCTCCGACATGGCACGTAGTGTAGCTAGTCAATCCATCATTGCCTACACTATGTCACTTGGTGCAGAAAATTCAGTTGCTTACT	ACAT	23610	0	duplicate	4	S:NC_045512.2:21563-25384(+)	not_in_frame
VH01677:117:222KVN3NX:1:2213:73935:17689	TATATGCGCTAGTTATCAGACTCAGACTAATTCTCCTCGGCGGGCACGTAGTGTAGCTAGTCAATCCATCATTGCCTACACTATGTCACTTGGTGCAGAAAATGGGCTAGATTCAGTTGCTTACT	ATGGGCTAG	23669	0	12841	9	S:NC_045512.2:21563-25384(+)	no
VH01677:117:222KVN3NX:1:2213:24546:21565	TATATGCGCTAGTTATCAGACTCATGGACTAATTCTCCTCGGCGGGCACGTAGTGTAGCTAGTCAATCCATCATTGCCTACACTATGTCACTTGGTGCAGAAAATTCAGTTGCTTACT	TG	23592	0	duplicate	2	S:NC_045512.2:21563-25384(+)	not_in_frame
VH01677:117:222KVN3NX:1:2213:53253:27156	AGACTCAGACTAATTCTCCTCGGCGGGCACGTAGTGTAGCTAGTGGTTACTTACCCCAAAATGCTGTTGTCAATCCATCATTGCCTACACTATGTCACTTGGTGCAGAAAATTCAGTTGCTTACT	GTGGTTACTTACCCCAAAATGCTGTT	23627	0	1335	26	S:NC_045512.2:21563-25384(+)	not_in_frame
VH01677:117:222KVN3NX:1:2213:55260:32628	TATATGCGCTAGTTATCAGACTCAGACTAATTCTCCTCGGCGTGCATTTGGGCACGTAGTGTAGCTAGTCAATCCATCATTGCCTACACTATGTCACTTGGTGCAGAAAATTCAGTTGCTTACT	GTGCATTT	23609	0	duplicate	8	S:NC_045512.2:21563-25384(+)	not_in_frame
VH01677:117:222KVN3NX:1:2213:43033:36727	TATATGCGCTAGTTATCAGACTCAGACTAATTCTCCTCGGCGGGCACGTAGTGTAGCTAGTCAATCCATCATTGCCTACACTATGTCACTAATGGTGCAGAAAATTCAGTTGCTTACT	AA	23658	0	duplicate	2	S:NC_045512.2:21563-25384(+)	not_in_frame
VH01677:117:222KVN3NX:1:2213:61519:39300	TATATGCGCTAGTTATCAGACTCAGACTAATTCTCCAGTTCGGCGGGCACGTAGTGTAGCTAGTCAATCCATCATTGCCTACACTATGTCACTTGGTGCAGAAAATTCAGTTGCTTACT	AGT	23604	0	duplicate	3	S:NC_045512.2:21563-25384(+)	no
VH01677:117:222KVN3NX:1:2213:70077:45560	TGCATTGGTATATGCGCTAGTTATCAGACTCAGACTAATTCTCCTCGGCGGGCACGTAGTGTAGCTAGTCAATCCATCATTGCCTACACTATGTCACTTGGTGCAGAAAATTCAGTTGCTTACT	TT	23566	0	duplicate	2	S:NC_045512.2:21563-25384(+)	not_in_frame
VH01677:117:222KVN3NX:1:2214:40649:2612	TATATGCGCTAGTTATCAGACTCAGACTAATTCTCCTCGGCGGGCACGTAGTGTAGCTAGTCAATCCATCATTGCCTACACTATGTCACTTGGTGCAGAAAATTCAGAGTTGCTTACT	AG	23673	0	duplicate	2	S:NC_045512.2:21563-25384(+)	not_in_frame
VH01677:117:222KVN3NX:1:2214:52790:3367	TATATGCGCTAGTTATCAGACTCAGACTAATTCTCCTCATACCACGTAGTGTAGCTAGTCAATCCATCATTGCCTACACTATGTCACTTGGTGCAGAAAATTCAGTTGCTTACT	CATA	23605	0	duplicate	4	S:NC_045512.2:21563-25384(+)	not_in_frame
VH01677:117:222KVN3NX:1:2214:30222:6489	TATATGCGCTAGTTATCAGACTCAGACTAATTCTCCTCTAATTCTCACGTAGTGTAGCTAGTCAATCCATCATTGCCTACACTATGTCAATTGGTGCAGAAAATTCAGTTGCTTACT	TCTAAT	23604	0	duplicate	6	S:NC_045512.2:21563-25384(+)	no
VH01677:117:222KVN3NX:1:2214:61159:6591	TATATGCGCTAGTTATCAGACTCAGACTAATTCTCCTCGGCGGGCACGTAGTGTAGCTAGTCAATCCATCATTGCCTACACTATGTCACTTGGTGCAGAATGAATTCAGTTGCTTACT	TG	23668	0	duplicate	2	S:NC_045512.2:21563-25384(+)	not_in_frame
VH01677:117:222KVN3NX:1:2214:28147:7946	TATATGCGCTAGTTATCAGACTCAGACTAATTCTCCTTTTCAGTAGCTGCACTTACTAACAATGTAGCTAGTCAATCCATCATTGCCTACACTATGTCACTTGGTGCAGAAAATTCAGTTGCTTACT	TAGCT	23611	0	duplicate	5	S:NC_045512.2:21563-25384(+)	not_in_frame
VH01677:117:222KVN3NX:1:2214:30068:15973	TATATGCGCTAGTTATCAGACTCAGACTAATTCTCCTCGGCGGGCACGTAGTGTAGCAGAAGTCAATCCATCATTGCCTACACTATGTCACTTGGTGCAGAAAATTCAGTTGCTTACT	AG	23625	0	duplicate	2	S:NC_045512.2:21563-25384(+)	not_in_frame
VH01677:117:222KVN3NX:1:2214:34406:17912	ATATGCGCTAGTTATCAGACTCAGACTAATTCTCCTCGCCTAAAAACTGCGGGCACGTAGTGTAGCTAGTCAATCCATCATTGCCTACACTATGTCACTTGGTGCAGAAAATTCAGTTGCTTACT	CCTAAAAACT	23607	0	13584	10	S:NC_045512.2:21563-25384(+)	not_in_frame
VH01677:117:222KVN3NX:1:2214:57249:19044	TATATGCGCTAGTTATCAGACTCAGACTAATTCTCCCCGACCACGGCGGGCACGTAGTGTAGCTAGTCAATCCATCATTGCCTACACTATGTCACTTGGTGCAGAAAATTCAGTTGCTTACT	CCCCGA	23602	0	7389	6	S:NC_045512.2:21563-25384(+)	yes	RPRR
VH01677:117:222KVN3NX:1:2214:72666:21290	TATATGCGTACTAGTTATCAGACTCAGACTAATTCTCCTCGGCGGGCACGTAGTGTAGCTAGTCAATCCATCATTGCCTACACTATGTCACTTGGTGCAGAAAATTCAGTTGCTTACT	TA	23576	0	duplicate	2	S:NC_045512.2:21563-25384(+)	not_in_frame
VH01677:117:222KVN3NX:1:2214:76388:23160	TATATGCGCTAGTTATCAGACTCAGACTAATTCTCCTCGGCCTCGGGCACGTAGTGTAGCTAGTCAATCCATCATTGCCTACACTATGTCACTTGGTGCAGAAAATTCAGTTGCTTACT	CCT	23608	0	duplicate	3	S:NC_045512.2:21563-25384(+)	no
VH01677:117:222KVN3NX:1:2214:14496:25750	TATCAGACTCAGACTAATTCTCCTCGGCGGGCACTTAGTGTAGCTAGTCAATCCATCATTGCTGACACTACTGATGCTGTCCGTGATCCACAGACACTTGGTGCAGAAAATTCAGTTGCTTACT	CTGATGC	23651	0	duplicate	7	S:NC_045512.2:21563-25384(+)	not_in_frame
VH01677:117:222KVN3NX:1:2214:37082:31393	TATATGCGCTAGTTTAATCAGACTCAGACTAATTCTCCTCGGCGGGCACGTAGTGTAGCTAGTCAATCCATCATTGCCTACACTATGTCACTTGGTGCAGAAAATTCAGTTGCTTACT	TA	23582	0	duplicate	2	S:NC_045512.2:21563-25384(+)	not_in_frame
VH01677:117:222KVN3NX:1:2214:65618:34857	TATATGCGCTAGTTATCAGACTCAGACTAATTCTCCTCGGGTTATGGCACGTAGTGTAGCTAGTCAATCCATCATTGCCTACACTATGTCACTTGGTGCAGAAAATTCAGTTGCTTACT	TTAT	23610	0	duplicate	4	S:NC_045512.2:21563-25384(+)	not_in_frame
VH01677:117:222KVN3NX:1:2214:70883:35458	GTGCCAAGGTATATGCGCTAGTTATCAGACTCAGACTAATTCTCCTCGGCGGGCACGTAGTGTAGCTAGTCAATCCATCATTGCCTACACTATGTCACTTGGTGCAGAAAATTCAGTTGCTTACT	CA	23565	0	duplicate	2	S:NC_045512.2:21563-25384(+)	not_in_frame
VH01677:117:222KVN3NX:1:2214:52276:41306	TATATGCGCTAGTTATCAAACTCGCTGACTAATTCTCCTCGGCGGGCACGTAGTGTAGCTAGTCAATCCATCATTGCCTACACTATGTCACTTGGTGCAGAAAATTCAGTTGCTTACT	CG	23590	0	duplicate	2	S:NC_045512.2:21563-25384(+)	not_in_frame
VH01677:117:222KVN3NX:1:2214:43924:42010	TATGCGCTAGTTATCAGACTCAGACTAATTCTCTGGCACTGTTTCTCGGCGGGCACGTAGTGTAGCTAGTCAATCCATCATTGCCTACACTATGTCACTTGGTGCAGAAAATTCAGTTGCTTACT	TGGCACTGTTT	23603	0	2116	11	S:NC_045512.2:21563-25384(+)	not_in_frame
VH01677:117:222KVN3NX:1:2214:17960:43176	TATATGCGCTAGTTATCAGACTCAGACTAATTCTCCACGGCCCGGCGGGCACGTAGTGTAGCTAGTCAATCCATCATTGCCTACACTATGTCACTTGGTGCAGAAAATTCAGTTGCTTACT	CACGG	23603	0	duplicate	5	S:NC_045512.2:21563-25384(+)	not_in_frame
VH01677:117:222KVN3NX:1:2214:57438:48527	TATATGCGCTAGTTATCAGACTCAGACTAATTCTCCTCGGCGGTGCACCAGGTGACGTAGTGTAGCTAGTCAATCCATCATTGCCTACACTATGTCACTTGGTGCAGAAAATTCAGTTGCTTACT	ACCAGGTG	23613	0	duplicate	8	S:NC_045512.2:21563-25384(+)	not_in_frame
VH01677:117:222KVN3NX:1:2215:36945:2955	TATATGCGCTAGTTATCAGACTCAGACTAATTCTCCTCGGCGGCTACACTACGTGCCCGCCGAGGAGAATTAGTGTAGCTAGTCAATCCATCATTGCCTACACTATGTCACTTGGTGCAGAAAATTCAGTT	CTACACTACGT	23611	0	23614	11	S:NC_045512.2:21563-25384(+)	not_in_frame
VH01677:117:222KVN3NX:1:2215:69048:4876	TATATGCGCTAGTTATCAGACTCAGACTAATTCTCCTCGTCGGAAGGGCACGTAGTGTAGCTAGTCAATCCATCATTGCCTACACTATGTCACTTGGTGCAGAAAATTCAGTTGCTTACT	GGAA	23609	0	duplicate	4	S:NC_045512.2:21563-25384(+)	not_in_frame
VH01677:117:222KVN3NX:1:2215:21167:7792	TATATGCGCTAGTTATCAGACTCAGACAACAAAGACTTTAATTCTCCTCGGCGGGCACGTAGTGTAGCTAGTCAATCCATCATTGCCTACACTATGTCACTTGGTGCAGAAAATTCAGTTGCTTAC	AACAAAGACTT	23595	0	14686	11	S:NC_045512.2:21563-25384(+)	not_in_frame
VH01677:117:222KVN3NX:1:2215:56237:11651	TATATGCGCTAGTTATCAGACTCAGACTAATTCTCCTCGGCGCCAGCGGGCACGTAGTGTAGCTAGTCAATCCATCATTGCCTACACTATGTCACTTGGTGCAGAAAATTCAGTTGCTTACT	GCGCCA	23607	1	duplicate	6	S:NC_045512.2:21563-25384(+)	yes	RRQR
VH01677:117:222KVN3NX:1:2215:9506:18186	TATATGCGCTAGTTATCAGACTCAGACTAATTCTCCTCGGACAGCGGGCACGTAGTGTAGCTAGTCAATCCATCATTGCCTACACTATGTCACTTGGTGCAGAAAATTCAGTTGCTTACT	GACA	23607	0	duplicate	4	S:NC_045512.2:21563-25384(+)	not_in_frame
VH01677:117:222KVN3NX:1:2215:14994:18598	GCGCTAGTTATCAGACTCAGACTAATTCTCCTCGAGTCATAGTCAGTTGCGGGCACGTAGTGTAGCTAGTCAATCCATCATTGCCTACACTATGTCACTTGGTGCAGAAAATTCAGTTGCTTACT	AGTCATAGTCAGTT	23607	0	20341	14	S:NC_045512.2:21563-25384(+)	not_in_frame
VH01677:117:222KVN3NX:1:2215:37579:19164	GTATATGCGCTAGTTATCAGACTCAGACTAATTCTCCTCGGCGGGCACGTAGTGTAGCTAGTCAATCCAACTGAAGTTCATTGCCTACACTATGTCACTTGGTGCAGAAAATTCAGTTGCTTACT	ACTGAAGT	23636	0	duplicate	8	S:NC_045512.2:21563-25384(+)	not_in_frame
VH01677:117:222KVN3NX:1:2215:24786:27156	TATATGCGCTAGTTATCAGACTCAGACTAATTCTCCTCAGCGGGGGCCACGTAGTGTAGCTAGTCAATCCATCATTGCCTACACTATGTCACTTGGTGCAGAAAATTCAGTTGCTTACT	GGC	23612	0	duplicate	3	S:NC_045512.2:21563-25384(+)	yes	RGPR
VH01677:117:222KVN3NX:1:2215:27238:28237	TATATGCGCTAGTTATCAGACTCAGACTAATTCTCCTCGGCGGGCACGTAGTGTAGCTAGTCAATCGCAATGTCGATCATCATTGCCTACACTATGTCACTTGGTGCAGAAAATTCAGTTGCTTACT	GCAATGTCGAT	23634	0	19199	11	S:NC_045512.2:21563-25384(+)	not_in_frame
VH01677:117:222KVN3NX:1:2215:60696:31067	GGTATATGCGCTAGTTATCAGACTCAGACTAATTCTCCTCGGCGGGCACGTAGTGTAGCTAGTCAATCCATCATTGCCTACACTATGTCACTTGGTGCAGAGCATGTTAAATTCAGTTGCTTACT	GCATGTT	23667	0	duplicate	7	S:NC_045512.2:21563-25384(+)	not_in_frame
VH01677:117:222KVN3NX:1:2215:37339:45680	TATATGCGCTAGTTATCAGACTCAGACTAATTCTCCTCGGCGGGCACGTAGTGTAGCTAGTCAATCCATCATTGCCTACACTATGTCACTTGGTGCAGCAAGTGAAATCATAAAATTCAGTTGCTTACTCT	CAAGTGAAATCAT	23666	0	8673	13	S:NC_045512.2:21563-25384(+)	not_in_frame
VH01677:117:222KVN3NX:1:2215:51144:46555	TATATGCGCTAGTTATCAGACTCAGAACGGAGGGGCATACTAATTCTCCTCGGCGGGCACGTAGTGTAGCTAGTCAATCCATCATTGCCTACACTATGTCACTTGGTGCAGAAAATTCAGTTGCTTACTCT	AACGGAGGGGCAT	23593	0	797	13	S:NC_045512.2:21563-25384(+)	not_in_frame
VH01677:117:222KVN3NX:1:2215:68087:48682	TATATGCGCTAGTTATCAGACTCAGACTAATTCTCCTCGGAAGGGCGGGCACGTAGTGTAGCTAGTCAATCCATCATTGCCTACACTATGTCACTTGGTGCAGAAAATTCAGTTGCTTACT	GGAAG	23606	0	duplicate	5	S:NC_045512.2:21563-25384(+)	not_in_frame
VH01677:117:222KVN3NX:1:2215:58192:49453	TATATGCGCTAGTTATCAGACTCAGACTAATTCTCCCGAGCCAACACGTAGTGTAGCTAGTCAATCCATCATTGCCTACACTATGTCACTTGGTGCAGAAAATTCAGTTGCTTACT	CCAA	23612	0	duplicate	4	S:NC_045512.2:21563-25384(+)	not_in_frame
VH01677:117:222KVN3NX:1:2215:26672:50277	TATATGCGCTAGTTATCAGACTCAGACTAATTCTCCTCGGCGGGCACGTAGTGTAAGAAGCTAGTCAATCCATCATTGCCTACACTATGTCACTTGGTGCAGAAAATTCAGTTGCTTACT	AAGA	23622	0	duplicate	4	S:NC_045512.2:21563-25384(+)	not_in_frame
VH01677:117:222KVN3NX:1:2215:53734:51855	TATATGCGCTAGTTATCAGACTCAGACTAATTCTCCTCGGCGGGCACATAGTGTAGGCAATGATGGATTGACGAGCTACACTACGTCACTTGGTGCAGAAAATTCAGTTGCTTACT	ACGA	23642	0	duplicate	4	S:NC_045512.2:21563-25384(+)	not_in_frame
VH01677:117:222KVN3NX:1:2215:44319:53793	TATATGCGCTAGTTATCAGACTCAGACTAATTCTCCTCGGCAGTCGGTCCGTAGTGTAGCTAGTCAATCCATCATTGCCTACACTATGTCACTTGGTGCAGAAAATTCAGTTGCTTACT	CAGT	23608	0	duplicate	4	S:NC_045512.2:21563-25384(+)	not_in_frame
VH01677:117:222KVN3NX:1:2216:55243:4104	TATATGCGCTAGTTATCAGACTCAGACTAATGGCAGACGTTCTCCTCGGCGGGCACGTAGTGTAGCTAGTCAATCCATCATTGCCTACACTATGTCACTTGGTGCAGAAAATTCAGTTGCTTACT	TGGCAGACG	23598	0	1256	9	S:NC_045512.2:21563-25384(+)	yes	RSPR
VH01677:117:222KVN3NX:1:2216:42124:5425	TATATGCGCTAGTTATCAGACTCAGACTAATTCTCCTCGGTGGACGGGCACGTAGTGTAGCTAGTCAATCCATCATTGCCTACACTATGTCACTTGGTGCAGAAAATTCAGTTGCTTACT	TGGA	23608	0	duplicate	4	S:NC_045512.2:21563-25384(+)	not_in_frame
VH01677:117:222KVN3NX:1:2216:41626:14567	TATATGCGCTAGTTATCAGACTCAGACTAATTCTCCTCGGCGGGGCCCCCCCCTAGCTAGTCAATCCATCATTGCCTACACTATGTCACTTGGTGCAGAAAATTCAGTTGCTTACT	GCCCCC	23612	0	29195	6	S:NC_045512.2:21563-25384(+)	no
VH01677:117:222KVN3NX:1:2216:33326:19747	TATATGCGCTAGTTATCAGACTCAGACTAATTCTCCTCGGCGGGCCGGTGAAGCTGCTACGTAGTGTAGCTAGTCAATCCATCATTGCCTACACTATGTCACTTGGTGCAGAAAATTCAGTTGCTTACTCT	CGGTGAAGCTGCT	23613	1	duplicate	13	S:NC_045512.2:21563-25384(+)	not_in_frame
VH01677:117:222KVN3NX:1:2216:33309:22199	TATATGCGCTAGTTATCAGACTCAGACTAATTCTCAATCCGACGCGGCACGTAGTGTAGCTAGTCAATCCATCATTGCCTACACTATGTCACTTGGTGCAGAAAATTCAGTTGCTTACT	AAT	23603	0	duplicate	3	S:NC_045512.2:21563-25384(+)	no
VH01677:117:222KVN3NX:1:2216:30274:22491	TATATGCGCTAGTTATCAGACTCAGACTAATTCTCCTCGGCGGAGGCTGCACCAAGTGACGTAGTGTAGCTAGTCAATCCATCATTGCCTACACTATGTCACTTGGTGCAGAAAATTCAGTTGCTTACTC	AGGCT	23611	0	duplicate	5	S:NC_045512.2:21563-25384(+)	not_in_frame
VH01677:117:222KVN3NX:1:2216:59204:27311	TATATGCGCTAGTTATCAGACTCAGACTAATTCTCCTCGGCGGACTGCACCACGTAGTGTAGCTAGTCAATCCATCATTGCCTACACTATGTCACTTGGTGCAGAAAATTCAGTTGCTTACT	ACTGCA	23611	0	duplicate	6	S:NC_045512.2:21563-25384(+)	no
VH01677:117:222KVN3NX:1:2216:49909:29369	TATATGCGCTAGTTATCAGACTCAGACTAATTCTCCTCGGCGGGCACGTAGTGTAGCTAGTCAATCCATCATTGCCTACACAGCTGTCACTTGGTGCAGAAAATTCAGTTGCTTACT	GC	23651	0	duplicate	2	S:NC_045512.2:21563-25384(+)	not_in_frame
VH01677:117:222KVN3NX:1:2216:68122:30467	TATATGCGCTAGTTATCAGACTCAGACTAATTCTCCTCGGCGACTATAGCTGGCACGTAGTGTAGCTAGTCAATCCATCATTGCCTACACTATGTCACTTGGTGCAGAAAATTCAGTTGCTTACT	ACTATAGCT	23610	0	6674	9	S:NC_045512.2:21563-25384(+)	stop_codon_introduced
VH01677:117:222KVN3NX:1:2216:20121:30724	TATATGCGCTAGTTATCAGACTCAGACTAATTCTCCGGTCCGGCGGGCACGTAGTGTAGCTAGTCAATCCATCATTGCCTACACTATGTCACTTGGTGCAGAAAATTCAGTTGCTTACT	GGT	23604	0	duplicate	3	S:NC_045512.2:21563-25384(+)	no
VH01677:117:222KVN3NX:1:2216:50012:31633	ATATGCGCTAGTTATCAGACTCAGACTAATTCTCCTCGAAGATGTTGTGCGGGCACGTAGTGTAGCTAGTCAATCCATCATTGCCTACACTATGTCACTTGGTGCAGAAAATTCAGTTGCTTACT	AAGATGTTGT	23607	0	duplicate	10	S:NC_045512.2:21563-25384(+)	not_in_frame
VH01677:117:222KVN3NX:1:2216:48023:41821	TATATGCGCTAGTTATCAGACTCAGACTAATTCTCCGATTGCGGGCACGTAGTGTAGCTAGTCAATCCATCATTGCCTACACTATGTCACTTGGTGCAGAAAATTCAGTTGCTTACT	GAT	23604	0	duplicate	3	S:NC_045512.2:21563-25384(+)	no
VH01677:117:222KVN3NX:1:2216:65172:51940	TATGCGCTAGTTATCAGACTCAGACTAATTCTCCTCGGCGGGCACGTAGTGTAGCTAGTTGGAAGAAGCTCAATCCATCATTGCCTACACTATGTCACTTGGTGCAGAAAATTCAGTTGCTTACT	TTGGAAGAAGC	23628	0	4640	11	S:NC_045512.2:21563-25384(+)	not_in_frame
VH01677:117:222KVN3NX:1:2216:59667:52541	TATATGCGCTAGTTATCAGACTCAGACTAATTCTCCTCGGCGAACATGTTGGGCACGTAGTGTAGCTAGTCAATCCATCATTGCCTACACTATGTCACTTGGTGCAGAAAATTCAGTTGCTTACT	GAACATGTT	23609	0	26068	9	S:NC_045512.2:21563-25384(+)	no
VH01677:117:222KVN3NX:1:2216:20001:52832	TATATGCGCTAGTTATCAGACTCAGACTAATTCTCCTCGGCGGGCACGTAGTGTAGCTAGTCAATCCATCATTGCCTACACTATGTCACTTGATGGCCGCAGAAAATTCAGTTGCTTACT	GGCC	23662	0	duplicate	4	S:NC_045512.2:21563-25384(+)	not_in_frame
VH01677:117:222KVN3NX:1:2216:32657:54342	ATGCGCTAGTTATCAGACTCAGACTAATTCTCCTCGGCGGGCACGTAGTGTAGCTAGTCAATCCATCATTGCCTACACTATGTCACTTGGTGCAGAAAAAGTATGCCATTATTCAGTTGCTTACT	AAGTATGCCATT	23669	0	15073	12	S:NC_045512.2:21563-25384(+)	no
VH01677:117:222KVN3NX:1:2216:46514:54582	TGCGCTAGTTATCAGACTCAGACTAATTCTCCTCGGCGGGAAGACACCTAAGTCACGTAGTGTAGCTAGTCAATCCATCATTGCCTACACTATGTCACTTGGTGCAGAAAATTCAGTTGCTTACT	AAGACACCTAAGT	23612	0	10343	13	S:NC_045512.2:21563-25384(+)	not_in_frame
VH01677:117:222KVN3NX:1:2301:30068:3075	CGCTAGTTATCAGACTCAGACTAATTCTCCTCGGCGGTCCAGAGTTAGTGCTGCACGTAGTGTAGCTAGTCAATCCATCATTGCCTACACTATGTCACTTGGTGCAGAAAATTCAGTTGCTTACT	TCCAGAGTTAGTGCT	23611	0	18439	15	S:NC_045512.2:21563-25384(+)	yes	RRSR
VH01677:117:222KVN3NX:1:2301:44730:6660	TATATGCGCTAGTTATCAGACTCAGACTAATTCTCCTCGGCGGGCACGTAGTGTAGCTAGTCAATCCATGTCACGCCTCATTGCCTACACTATGTCACTTGGTGCAGAAAATTCAGTTGCTTACT	TGTCACGCC	23636	0	27876	9	S:NC_045512.2:21563-25384(+)	no
VH01677:117:222KVN3NX:1:2301:62685:11342	TATATGCGCTAGTTATCAGACTCAGACTAATTCTGACCGAAAGGTCCTCGGCGGGCACGTAGTGTAGCTAGTCAATCCATCATTGCCTACACTATGTCACTTGGTGCAGAAAATTCAGTTGCTTACT	TGACCGAAAGG	23601	0	251	11	S:NC_045512.2:21563-25384(+)	not_in_frame
VH01677:117:222KVN3NX:1:2301:41884:11668	TATATGCGCTAGTTATCAGACTCAGACTAATTCTCCTCGGCGGGCACGTAGTGTAGCGCCAATTTAGATTCTTAGTCAATCCATCATTGCCTACACTATGTCACTTGGTGCAGAAAATTCAGTTGCTTACT	GCCAATTTAGATTCT	23625	0	5480	15	S:NC_045512.2:21563-25384(+)	stop_codon_introduced
VH01677:117:222KVN3NX:1:2301:62994:12920	TATATGCGCTAGTTATCAGACTCAGACTAATTCTCCTCGTCCTCGGCGGGCACGTAGTGTAGCTAGTCAATCCATCATTGCCTACACTATGTCACTTGGTGCAGAAAATTCAGTTGCTTACT	TCCTCG	23601	0	duplicate	6	S:NC_045512.2:21563-25384(+)	yes	RPRR
VH01677:117:222KVN3NX:1:2301:61708:13521	TGCGCTAGTTATCAGACTCAGACTAATTCTCCTCGGCTCAACAATGGGGTGGGCACGTAGTGTAGCTAGTCAATCCATCATTGCCTACACTATGTCACTTGGTGCAGAAAATTCAGTTGCTTACT	TCAACAATGGGGT	23609	0	18771	13	S:NC_045512.2:21563-25384(+)	not_in_frame
VH01677:117:222KVN3NX:1:2301:73541:13967	TATATGCGCTAGTTATCAGACTCAGACTAATTCTCCTCTCTGCATCAAGTGACGTAGTGTAGCTAGTCAATCCATCATTGCCTACACTATGTCACTTGGTGCAGAAAATTCAGTTGCTTACT	TCTGCATCAAGT	23606	1	23656	12	S:NC_045512.2:21563-25384(+)	no
VH01677:117:222KVN3NX:1:2301:30308:14498	ATGCGCTAGTTATCAGACTCAGACTAATTCTCCTCGATGCTTACGTTGGCGGGCACGTAGTGTAGCTAGTCAATCCATCATTGCCTACACTATGTCACTTGGTGCAGAAAATTCAGTTGCTTACT	GATGCTTACGTT	23606	0	8039	12	S:NC_045512.2:21563-25384(+)	yes	RCLR
VH01677:117:222KVN3NX:1:2301:42055:17843	ATGCGCTAGTTATCAGACTCAGACTAATTCTCCTCACTTGGTTCCATGGCGGGCACGTAGTGTAGCTAGTCAATCCATCATTGCCTACACTATGTCACTTGGTGCAGAAAATTCAGTTGCTTACT	ACTTGGTTCCAT	23606	0	21749	12	S:NC_045512.2:21563-25384(+)	no
VH01677:117:222KVN3NX:1:2301:12095:27396	TATATGCGCTAGTTATCAGACTCAGACTAATTCTCCTCGGCCGCAACTGAATTTTCTGCACGTAGTGTAGCTAGTCAATCCATCATTGCCTACACTATGTCACTTGGTGCAGAAAATTCAGTTGCTTACTC	CAACTGAATTTTCT	23611	0	23665	14	S:NC_045512.2:21563-25384(+)	not_in_frame
VH01677:117:222KVN3NX:1:2301:56117:45491	TATATGCGCTAGTTATCAGACTCAGACTAATTCTCCTCTTACACCGGGCACGTAGTGTAGCTAGTCAATCCATCATTGCCTACACTATGTCACTTGGTGCAGAAAATTCAGTTGCTTACT	CTTA	23605	0	duplicate	4	S:NC_045512.2:21563-25384(+)	not_in_frame
VH01677:117:222KVN3NX:1:2301:23808:45903	TGCGCTAGTTATCAGACTCAGACTAATTCTCCTCGGCGGGCAGATGAACCTGTTACGTAGTGTAGCTAGTCAATCCATCATTGCCTACACTATGTCACTTGGTGCAGAAAATTCAGTTGCTTACT	AGATGAACCTGTT	23613	0	20472	13	S:NC_045512.2:21563-25384(+)	not_in_frame
VH01677:117:222KVN3NX:1:2301:30599:47721	TATATGCGCTAGTTATCAGACTCAGACTAATTCTCCTCGGCGGGCACGTAGTGTAGCTAGTCAATCCATCATTGCCTACACTATGTCCACTATGTCACTTGGTGCAGAAAATTCAGTTGCTTACT	CACTATGTC	23646	0	23647	9	S:NC_045512.2:21563-25384(+)	no
VH01677:117:222KVN3NX:1:2301:19452:48476	TATATGCGCTAGTTATCAGACTCAGACTAATTCTCCTCGGCGGGCACGTAGTGTAGCTAGTCAATCCGCACATTGCCTACACTATGTCACTTGGTGCAGAAAATTCAGTTGCTTACT	CG	23634	0	duplicate	2	S:NC_045512.2:21563-25384(+)	not_in_frame
VH01677:117:222KVN3NX:1:2301:58604:50963	TATATGCGCTAGTTATCAGACTCAGACTAATTCTCCTCGGCGGGCACGTAGTGTAGCTAGTCAATCCATCATTGCCTACACTATGTCACTTGGTGCCGAAAAAATTCAGTTGCTTACT	CG	23664	0	duplicate	2	S:NC_045512.2:21563-25384(+)	not_in_frame
VH01677:117:222KVN3NX:1:2302:42141:8667	TATATGCGCTAGTTATCAGACTCAGACTAATTCTCCTCCACGGCGGGCACGTAGTGTAGCTAGTCAATCCATCATTGCCTACACTATGTCACTTGGTGCAGAAAATTCAGTTGCTTACT	CCA	23605	0	duplicate	3	S:NC_045512.2:21563-25384(+)	no
VH01677:117:222KVN3NX:1:2302:8237:18906	TATATGCGCTAGTTATCAGACCATGCAGACTAATTCTCCTCGGCGGGCACGTAGTGTAGCTAGTCAATCCATCATTGCCTACACTATGTCACTTGGTGCAGAAAATTCAGTTGCTTACT	CAT	23589	0	duplicate	3	S:NC_045512.2:21563-25384(+)	no
VH01677:117:222KVN3NX:1:2302:17652:19266	TATATGCGCTAGTTATCAGACTCAGACTAATTCTCCTTGGCGGGCGAACTAGTGTAGCTAGTCAATCCATCATTGCCTACACTATGTCACTTGGTGCAGAAAATTCAGTTGCTTACT	GA	23613	0	duplicate	2	S:NC_045512.2:21563-25384(+)	not_in_frame
VH01677:117:222KVN3NX:1:2302:24237:21256	TATATGCGCTAGTTATCAGACTCAGACTAATTCTCCTCTCATGGCGGGCACGTAGTGTAGCTAGTCAATCCATCATTGCCTACACTATGTCACTTGGTGCAGAAAATTCAGTTGTTTACT	TCAT	23606	0	duplicate	4	S:NC_045512.2:21563-25384(+)	not_in_frame
VH01677:117:222KVN3NX:1:2302:26638:23417	TGCGCTAGTTATCAGACTCAGACTAATTCTCCTCGGCGGGCACGTAGTGTAGCTAGTTCTTTGCTGGCATCAATCCATCATTGCCTACACTATGTCACTTGGTGCAGAAAATTCAGTTGCTTACT	TTCTTTGCTGGCA	23628	0	25829	13	S:NC_045512.2:21563-25384(+)	not_in_frame
VH01677:117:222KVN3NX:1:2302:26998:24909	GCGCTAGTTATCAGACTCAGACTAATTCTCCTCGTGAGTGCTTTGGTGGCGGGCACGTAGTGTAGCTAGTCAATCCATCATTGCCTACACTATGTCACTTGGTGCAGAAAATTCAGTTGCTTACT	GTGAGTGCTTTGGT	23606	0	17590	14	S:NC_045512.2:21563-25384(+)	not_in_frame
VH01677:117:222KVN3NX:1:2302:19024:30758	TATATGCGCTAGTTATCAGACTCAGACTAATTCTCGCCGGCCGAGGTGGGATCCCGAGGCACGTAGTGTAGCTAGTCAATCCATCATTGCCTACACTATGTCACTTGGTGCAGAAAATTCAGTTGCTTACT	CGAGGTGGGATCCCG	23609	4	duplicate	15	S:NC_045512.2:21563-25384(+)	no
VH01677:117:222KVN3NX:1:2302:42055:38116	TATATGCGCTAGTTATCAGACTCAGACTAATTCTCCTCGGCCTCCAGAGGAAAGGGCACGTAGTGTAGCTAGTCAATCCATCATTGCCTACACTATGTCACTTGGTGCAGAAAATTCAGTTGCTTACT	CTCCAGAGGAAA	23609	2	duplicate	12	S:NC_045512.2:21563-25384(+)	no
VH01677:117:222KVN3NX:1:2302:54934:38408	TATATGCGCTAGTTATCAGACTCAGACTAATTCTCCTCGGAAGGAGAGTGTTCGGGCACGTAGTGTAGCTAGTCAATCCATCATTGCCTACACTATGTCACTTGGTGCAGAAAATTCAGTTGCTTACT	AAGGAGAGTGTT	23608	0	2279	12	S:NC_045512.2:21563-25384(+)	no
VH01677:117:222KVN3NX:1:2302:39140:40963	TATATGCGCTAGTTATCAGACTCAGACTAATTCTCCTCGGCGGGCACGTAGTGTAGCTAGTCAATCCATCATGAAGATGACTGTGCCTACACTATGTCACTTGGTGCAGAAAATTCAGTTGCTTATT	GAAGATGACTG	23640	2	duplicate	11	S:NC_045512.2:21563-25384(+)	not_in_frame
VH01677:117:222KVN3NX:1:2302:8854:42130	ATGCGCTAGTTATCAGACTCAGACTAATTCTCCTCGGCGGGCACGTAGTGTAGCTAGTGAAGTGCTGTCTCAATCCATCATTGCCTACACTATGTCACTTGGTGCAGAAAATTCAGTCGCTTACT	TGAAGTGCTGTC	23628	0	16701	12	S:NC_045512.2:21563-25384(+)	no
VH01677:117:222KVN3NX:1:2302:60233:45354	TATATGCGCTAGCTATCAGACTCAGACTAATTCTCCTCGGCGGGCACATAGTGTAGGCAATGATGGATTGGCTAGCTACACTATGTCACTTGGTGCAGAAAATTCAGTTGCTTACT	GGCAATGATGGATTG	23623	0	23630	15	S:NC_045512.2:21563-25384(+)	no
VH01677:117:222KVN3NX:1:2302:40872:49385	TATATGCGCTAGTTATCAGACTCAGACTAATTCTCCTCTGCACCCCGTGACATAGTGTAGCTAGTCAATCCATCATTGCCTACACTATGTCACTTGGTGCAGAAAATTCAGTTGCTTACT	CACCC	23608	0	duplicate	5	S:NC_045512.2:21563-25384(+)	not_in_frame
VH01677:117:222KVN3NX:1:2302:50750:52678	TATATGCGCTAGTTATCAGACTCAGACAGCATTCTCCTCGGCGGGCACGTAGTGTAGCTAGTCAATCCATCATTGCCTACACTATGTCACTTGGTGCAGAAAATTCAGTTGCTTACT	GC	23597	0	duplicate	2	S:NC_045512.2:21563-25384(+)	not_in_frame
VH01677:117:222KVN3NX:1:2303:46016:13744	TATATGCGCTAGTTATCAGACTCAGACTAATTCTCCTCGGCGGGCACGTAGTGTAGCTAGTCAACTAACATCATTGCCTACACTATGTCACTTGGTGCAGAAAATTCAGTTGCTTACT	TAA	23634	0	duplicate	3	S:NC_045512.2:21563-25384(+)	no
VH01677:117:222KVN3NX:1:2303:20173:29232	CATATGCGCTAGTTATCAGACTCAGACTAATTCTCCTCGGCGGGCACGTAGTGTAGCTAGTCAATCCATCATTGCCTACACTATGTCACTTGGTGCAGAAAATTTAATGTTGCTTACT	AT	23674	0	duplicate	2	S:NC_045512.2:21563-25384(+)	not_in_frame
VH01677:117:222KVN3NX:1:2303:57386:32147	TATATGCGCTAGTTATCAGACTCAGACTAATTCTCCTCGGCGGGCACGTAGTGTAGCTAGTCAATCCATCATTGCCTACACTATGTCACTTACGGTGCAGAAAATTCAGTTGCTTACT	AC	23659	0	duplicate	2	S:NC_045512.2:21563-25384(+)	not_in_frame
VH01677:117:222KVN3NX:1:2303:21459:32199	TATATGCGCTAGTTATCAGACTCAGACTAATTCTCCTCGGCGGGCGAAATGGGCACGTAGTGTAGCTAGTCAATCCATCATTGCCTACACTATGTCACTTGGTGCAGAAAATTCAGTTGCTTACT	GGGCGAAAT	23609	0	598	9	S:NC_045512.2:21563-25384(+)	no
VH01677:117:222KVN3NX:1:2303:54025:34171	ATATGCGCTAGTTATCAGACTCAGACTAATCTCTGGGACCAATTCTCCTCGGCGGGCACGTAGTGTAGCTAGTCAATCCATCATTGCCTACACTATGTCACTTGGTGCAGAAAATTCAGTTGCTTACT	AATCTCTGGGACC	23596	2	21769	13	S:NC_045512.2:21563-25384(+)	not_in_frame
VH01677:117:222KVN3NX:1:2303:21870:36041	TATATGCGCTAGTTATCAGACTCAGACTAATTCTCCTCAACACCTACCTTGGCGGGCACGTAGTGTAGCTAGTCAATCCATCATTGCCTACACTATGTCACTTGGTGCAGAAAATTCAGTTGCTTACT	AACACCTACCTT	23606	0	9161	12	S:NC_045512.2:21563-25384(+)	no
VH01677:117:222KVN3NX:1:2303:37699:39591	TCAGACTAATTCTCCTCGGCGGGCACGTAGTGTAGCTAGTCAATCCACCAAGTAACATAGTGTAGGCAATGATGGATTGACTAGCTACACTATGTCACTTGGTGCAGAAAATTCAGTTGCTTACT	AAGTAACATAGTGTAGGCAATGATGG	23638	1	23634	26	S:NC_045512.2:21563-25384(+)	not_in_frame
VH01677:117:222KVN3NX:1:2303:49806:40655	TATATGCGCTAGTTATCAGACTCAGACTAATTCTCCTCGGCGGGCACGTAGTGTAGCTAGTCAATCCATCATTGCCTACACTATGTCACTTGGTGCAGAAAATTGTAGCAGGTCAGTTGCTTACT	TGTAGCAGG	23671	0	27080	9	S:NC_045512.2:21563-25384(+)	no
VH01677:117:222KVN3NX:1:2303:7928:41272	TATATGCGCTAGTTATCAGACTCAGACTAATTCTCCTCGGCGGGCACGTAGTGTAGCTATTTGCAACTTGCTGTTGGCCTACACTATGTCACTTGGTGCAGAAAATTCAGTTGCTTACT	GCTGTTG	23641	0	duplicate	7	S:NC_045512.2:21563-25384(+)	not_in_frame
VH01677:117:222KVN3NX:1:2303:23140:51340	GACTCAGACTAATTCTCCTCGGCGGGCACGTAGTGTAGCTAGTCAATCCATCAGTGCCTACACTATGTCACTTGTTGACATTGCCTACACTATGTCACTTGGTGCAGAAAATTCAGTTGCTTACT	CAGTGCCTACACTATGTCACTTGTTGA	23637	3	23638	27	S:NC_045512.2:21563-25384(+)	no
VH01677:117:222KVN3NX:1:2303:67127:51529	TATATGCGCTAGTTATCAGACTCAGACTAATTCTCCTCGGCGGGCACGTAGTGTAGCTAGTTCATGGGAAGTTCAATCCATCATTGCCTACACTATGTCACTTGGTGCAGAAAATTCAGTTGCTTACT	TTCATGGGAAGT	23628	0	16731	12	S:NC_045512.2:21563-25384(+)	no
VH01677:117:222KVN3NX:1:2303:48675:52798	TATATGCGCTAGTTGCAACAACTCAGACTAATTCTCCTCGGCGGGCACGTAGTGTAGCTAGTCAATCCATCATTGCCTACACTATGTCACTTGGTGCAGAAAATTCAGTTGCTTACT	GC	23582	0	duplicate	2	S:NC_045512.2:21563-25384(+)	not_in_frame
VH01677:117:222KVN3NX:1:2304:37459:6660	TATATGCGCTAGTTATCAGACTCAGACTAATTCTCCTCGGCGGGCACGCTAATTCTCCTCGGCGGGCACGTAGTGTAGCTAGTCAATCCATCATTGCCTACACTATGTCACTTGGTGCAGAAAATTCAGTT	CTAATTCTCCTCGGCGGGCACG	23594	0	23595	22	S:NC_045512.2:21563-25384(+)	not_in_frame
VH01677:117:222KVN3NX:1:2304:56649:12063	TGCGCTAGTTATCAGACTCAGACTAATTCTCCTCAGCGGGCACGTAGTGTAGCTAGTCAATCCATCATTGCCTACACTATGTCACTTGGTAGAACAACCTACTGCAGAAAATTCAGTTGCTTACT	TAGAACAACCTAC	23661	0	2562	13	S:NC_045512.2:21563-25384(+)	not_in_frame
VH01677:117:222KVN3NX:1:2304:58347:13624	TATATGCGCTAGTTATCAGACTCAGACTAATTCTCCTCAGATGAGTTCGGCGGGCACGTAGTGTAGCTAGTCAATCCATCATTGCCTACACTATGTCACTTGGTGCAGAAAATTCAGTTGCTTACT	TCAGATGAGT	23604	0	17011	10	S:NC_045512.2:21563-25384(+)	not_in_frame
VH01677:117:222KVN3NX:1:2304:61022:19867	TATATGCGCTAGTTATCAGACTCAGACTAATTCTCCTCGGCGGGCACGTAGTGTAGCTAGTCAATCCATCACGTTGCCTACACTATGTCACTTGGTGCAGAAAATTCAGTTGCTTACT	CG	23639	0	duplicate	2	S:NC_045512.2:21563-25384(+)	not_in_frame
VH01677:117:222KVN3NX:1:2304:19984:24035	TATATGCGCTAGTTATCAGACTCAGACTAATTCTCTGCACCATGTGACGTAGTGTAGCTAGTCAATCCATCATTGCCTACACTATGTCACTTGGTGCAGAAAATTCAGTTGCTTACT	ACCATGTG	23613	0	duplicate	8	S:NC_045512.2:21563-25384(+)	not_in_frame
VH01677:117:222KVN3NX:1:2304:27152:25064	TATATGCGCTAGTTATCAGACTCAGACTAATTCTCCTCGGCGGAGGAGGTCTTGGGCACGTAGTGTAGCTAGTCAATCCATCATTGCCTACACTATGTCACTTGGTGCAGAAAATTCAGTTGCTTACT	GGAGGAGGTCTT	23609	0	370	12	S:NC_045512.2:21563-25384(+)	yes	RRRR
VH01677:117:222KVN3NX:1:2304:76748:25132	CGCTAGTTATCAGACTCAGACTAATTCTCCTCGGCGGGCTTCTCCTCGGCGGGCACGTAGTGTAGCTAGTCAATCCATCATTGCCTACACTATGTCACTTGGTGCAGAAAATTCAGTTGCTTACT	TTCTCCTCGGCGGGC	23598	0	23599	15	S:NC_045512.2:21563-25384(+)	no
VH01677:117:222KVN3NX:1:2304:19452:27619	TATATGCGCTAGTTATCAGACTCAGACTAATTCTCCTCGGATCGGCGGGCACGTAGTGTAGCTAGTCAATCCATCATTGCCTACACTATGTCACTTGGTGCAGAAAATTCAGTTGCTTACT	TCGGA	23604	0	duplicate	5	S:NC_045512.2:21563-25384(+)	not_in_frame
VH01677:117:222KVN3NX:1:2304:18715:28597	TATATGCGCTAGTTATCAGACTCAGACTAATTCTCCTCGGCAGCGTCTGTTTACTGGGCACGTAGTGTAGCTAGTCAATCCATCATTGCCTACACTATGTCACTTGGTGCAGAAAATTCAGTTGCTTACTC	AGCGTCTGTTTACT	23609	0	7933	14	S:NC_045512.2:21563-25384(+)	not_in_frame
VH01677:117:222KVN3NX:1:2304:25300:38579	GTATATGCGCTAGTTATCAGACTCAGACTAATTCTCCTCGGCGACCACCAAGTGACATAGTGTAGCTAGTCAATCCATCATTGCCTACACTATGTCACTTGGTGCAGAAAATTCAGTTGCTTACT	ACCACCAA	23610	0	duplicate	8	S:NC_045512.2:21563-25384(+)	not_in_frame
VH01677:117:222KVN3NX:1:2304:45485:43433	TAGTTATCAGACTCAGACTAATTCTCCTCGGCGGGCACGTAGTGTAGCTAGTCAATCCATCATTGCCTACACTATGTCACTTTTACTTGGTTCCATGCTAGGTGCAGAAAATTCCGTTGCTTACT	TTACTTGGTTCCATGCTA	23659	0	21747	18	S:NC_045512.2:21563-25384(+)	no
VH01677:117:222KVN3NX:1:2304:60679:45045	TATATGCGCTAGTGGCGGGCACTATCAGACTCAGACTAATTCTCCTCGGCGGGCACGTAGTGTAGCTAGTCAATCCATCATTGCCTACACTATGTCACTTGGTGCAGAAAATTCAGTTGCTTACT	GGCGGGCAC	23581	0	23607	9	S:NC_045512.2:21563-25384(+)	no
VH01677:117:222KVN3NX:1:2304:36070:49042	TATATGCGCTAGTTATCAGACTCAGACTAATTCTCCTCGGCGGGCACGTAGTGTAGCTAGTCAATCCATCATTGCCTACACTATGTCACTTGGTGTCACATGCAGAAAATTCAGTTGCTTACT	TGTCACA	23661	0	duplicate	7	S:NC_045512.2:21563-25384(+)	not_in_frame
VH01677:117:222KVN3NX:1:2304:42364:50534	TATATGCGCTAGTTATCAGACTCAGACTAATTCTCCTTCACCAAGTGACGTAGTGTAGCTAGTCAATCCATCATTGCCTACACTATGTCACTTGGTGCAGAAAATTCAGTTGCTTACT	TCA	23605	0	duplicate	3	S:NC_045512.2:21563-25384(+)	no
VH01677:117:222KVN3NX:1:2305:13107:15442	TATATGCGCTAGTTATCAGACTCAGACTAATTCTCCTCGGCGGGCGAAAATGCCTTACGTAGTGTAGCTAGTCAATCCATCATTGCCTACACTATGTCACTTGGTGCAGAAAATTCAGTTGCTTACT	GAAAATGCCTT	23613	0	11087	11	S:NC_045512.2:21563-25384(+)	not_in_frame
VH01677:117:222KVN3NX:1:2305:75804:24841	TATATGCGCTAGTTATCAGACTCAGACTAATTCTCCTCGGCGGGCACGTAGTGTATTCTCCTCGGCGGGCACGTAGTGTAGCTAGTCAATCCATCATTGCCTACACTATGTCAATTGGTGCAGAAAATTCA	ATTCTCCTCGGCGGGCACGTAGTGT	23597	0	23598	25	S:NC_045512.2:21563-25384(+)	not_in_frame
VH01677:117:222KVN3NX:1:2305:8923:39934	TATATGCGCTAGTTATCAGACTCAGACTAATTCTCCTCGGAGTTGGGCACGTAGTGTAGCTAGTCAATCCATCATTGCCTACACTATGTCACTTGGTGCAGAAAATTCAGTTGCTTACT	AGT	23608	0	duplicate	3	S:NC_045512.2:21563-25384(+)	no
VH01677:117:222KVN3NX:1:2305:9214:43073	ATATGCGCTAGTTATCAGACTCAGACTAATTCTCCTCTGTGTCTGGTGGCGGGCACGTAGTGTAGCTAGTCAATCCATCATTGCCTACACTATGTCACTTGGTGCAGAAAATTCAGTTGCTTACT	TGTGTCTGGT	23606	0	24925	10	S:NC_045512.2:21563-25384(+)	not_in_frame
VH01677:117:222KVN3NX:1:2305:44559:47138	TATATGCGCTAGTTATCAGACTCAGACTAAGAAAGATCAGAAGCTAGACGTGCCACATTTCTCCTCGGCGGGCACGTAGTGTAGCTAGTCAATCCATCATTGCCTACACTATGTCACTTGGTGCAGAAAAT	GAAAGATCAGAAGCTAGACGTGCCACAT	23598	no_match	NA	28	S:NC_045512.2:21563-25384(+)	not_in_frame
VH01677:117:222KVN3NX:1:2305:61519:52815	ATGCGCTAGTTATCAGACTCAGACTAACTAAGAGGTTTATTCTCCTCGGCGGGCACGTAGTGTAGCTAGTCAATCCATCATTGCCTACACTATGTCACTTGGTGCAGAAAATTCAGTTGCTTACT	ACTAAGAGGTTT	23597	0	21788	12	S:NC_045512.2:21563-25384(+)	stop_codon_introduced
VH01677:117:222KVN3NX:1:2305:40186:55456	TATATGCGCTAGTTATCAGACTCAGACTAATTCTCCACGGACGGCGGGCACGTAGTGTAGCTAGTCAATCCATCATTGCCTACACTATGTCACTTGGTGCAGAAAATTCAGTTGCTTACT	ACGG	23604	0	duplicate	4	S:NC_045512.2:21563-25384(+)	not_in_frame
VH01677:117:222KVN3NX:1:2306:64074:1137	TATATGCGCTAGTTATCAGACTCAGACTAATTCTCCTCGTTTGCGGGCACGTAGTGTAGCTAGTCAATCCATCATTGCCTACACTATGTCACTTGGTGNAGAAAATTCAGTTGCTTACT	TTT	23607	0	duplicate	3	S:NC_045512.2:21563-25384(+)	no
VH01677:117:222KVN3NX:1:2306:16023:5116	TGCGCTAGTTATCAGACTCAGACTAATTCTCCNCGGCGGGCACGTAGTGTAGCTAGTGCACGCTGCTTCTCAATCCATCATTGCCTACACTATGTCACTTGGTGCAGAAAATTCAGTTGCTTACT	TGCACGCTGCTTC	23628	0	14579	13	S:NC_045512.2:21563-25384(+)	not_in_frame
VH01677:117:222KVN3NX:1:2306:70180:9987	GGTATATGCGCTAGTTATCAGACTACTTACTCNGACTAATTCTCCTCGGCGGGCACGTAGTGTAGCTAGTCAATCCATCATTGCCTACACTATGTCACTTGGCGCAGAAAATTCAGTTGCTTACT	ACTACTT	23587	0	duplicate	7	S:NC_045512.2:21563-25384(+)	not_in_frame
VH01677:117:222KVN3NX:1:2306:44747:29386	TATATGCGCTAGTTATCAGACTCAGACTAATTCTCCTGAGCGCGGGCACGTAGTGTAGCTAGTCAATCCATCATTGCCTACACTATGTCACTTGGTGCNGAAAATTCAGTTGCTTACT	GAG	23605	0	duplicate	3	S:NC_045512.2:21563-25384(+)	no
VH01677:117:222KVN3NX:1:2306:33137:29540	TATATGCGCTAGTTAACTGGCAGTATCAGACTCAGACTAATTCTCCTCGGCGGGCACGTAGTGTAGCTAGTCAATCCATCATTGCCTACACTATGTCANTTGGTGCAGAAAATTCAGTTGCTTACT	TAACTGGCAG	23581	1	28341	10	S:NC_045512.2:21563-25384(+)	not_in_frame
VH01677:117:222KVN3NX:1:2306:73455:42661	TATATNCGCTAGTTATCAGACTCAGACTAATTCTCCCCGAAAATGCACGTAGGGTAGCTAGTCAATCCATCATTGCCTACACTATGTCACTTGGTGCAGAAAATTCAGTTGCTTAC	AAAAT	23611	0	duplicate	5	S:NC_045512.2:21563-25384(+)	not_in_frame
VH01677:117:222KVN3NX:1:2306:65069:44977	TATATGCGCTAGTTATCAGACTCAGACTAATTGTGTAGATACTCTCCTCGGCGGGCACGTAGTGTAGCTAGTCAATCCATCATTGCCTACACTATGTCNCTTGGTGCAGAAAATTCAGTTGCTTACT	TGTGTAGATAC	23599	0	3758	11	S:NC_045512.2:21563-25384(+)	not_in_frame
VH01677:117:222KVN3NX:1:2307:42810:12114	TATATGCGCTAGTTATCAGACTCAGACTAATTCTCCTCGACACCATGTGCGGGCACGTAGTGTAGCTAGTCAATCCATCATTGCCTACACTATGTCACTTGGTGCAGAAAATTCAGTTGCTTACT	ACACCATGT	23607	0	23324	9	S:NC_045512.2:21563-25384(+)	no
VH01677:117:222KVN3NX:1:2307:35676:19318	TATATGCGCTAGTTATCAGACTCAGACTAATTCTCCCTATAGGGCACGTAGTGTAGCTAGTCAATCCATCATTGCCTACACTATGTCACTTGGTGCAGAAAATTCAGTTGCTTACT	TATA	23609	0	duplicate	4	S:NC_045512.2:21563-25384(+)	not_in_frame
VH01677:117:222KVN3NX:1:2307:58072:22542	TATGCGCTAGTTATCAGACTCAGACTAATTCTCCTCGGCGGGCACGTAGTGTAGCTAGTCAATCCATCATTGCCTACACTATGTCACTTGGTGCAGAAAGGCTTTGAGTTATTCAGTTGCTTACT	GGCTTTGAGTT	23669	0	18604	11	S:NC_045512.2:21563-25384(+)	not_in_frame
VH01677:117:222KVN3NX:1:2307:28953:28443	TATATGCGCTAGTTATCAGACTCAGACTAATTCTCCTCGGCGGGCACGTAGTGTAGCTAGTCAATCCATCATTGCCTACACTATGTCACTCATGTGCAGAAAATTCAGTTGCTTACT	CA	23658	0	duplicate	2	S:NC_045512.2:21563-25384(+)	not_in_frame
VH01677:117:222KVN3NX:1:2307:69322:32250	TATATGCGCTAGTTATCAGACTCAGACTAATTCTCCTCAATTCATCAACTGGCGGGCACGTAGTGTAGCTAGTCAATCCATCATTGCCTACACTATGTCACTTGGTGCCGAAAATTCAGTTGCTTACT	AATTCATCAACT	23606	0	7478	12	S:NC_045512.2:21563-25384(+)	no
VH01677:117:222KVN3NX:1:2307:74107:34429	TATATGCGCTAGTTATCAGACTCAGACTAATTCTCCTCGGCGGGCACGTAGTGTAGCTAGTCAATCCAAACGAACAAACTATCATTGCCTACACTATGTCACTTGGTGCAGAAAATTCAGTTGCTTACTCT	AAACGAACAAACT	23635	0	28258	13	S:NC_045512.2:21563-25384(+)	not_in_frame
VH01677:117:222KVN3NX:1:2307:64829:35715	TATATGCGCTAGTTATCAGACTCAGACTAATTCTCCTCGGCGGGCACGTAGTGTAGCTAGTCAATCCATCATTGCCTACACTACGACCCGCTTGGTGCAGAAAATTCAGTTGCTTACT	AC	23653	0	duplicate	2	S:NC_045512.2:21563-25384(+)	not_in_frame
VH01677:117:222KVN3NX:1:2307:25609:35972	TATATGCGCTAGTTATCAGACTCAGACTAATTCTCCTCGGCGGGCACATAGTGTAGGCAATGGTGGATTGACTAGCTACACTATGCCACTTGGTGCAGAAAATTCAGTTGCTTACT	GCAATGGTGGATTGA	23624	1	23629	15	S:NC_045512.2:21563-25384(+)	no
VH01677:117:222KVN3NX:1:2307:75770:37190	TATATGCGCTAGTTATCAGACTCAGACTAATTCTCCTCGGCAAAGCCATGGGCACGTAGTGTAGCTAGTCAATCCATCATTGCCTACACTATGTCACTTGGTGCAGAAAATTCAGTTGCTTACT	AAAGCCAT	23609	0	duplicate	8	S:NC_045512.2:21563-25384(+)	not_in_frame
VH01677:117:222KVN3NX:1:2307:46257:43931	TATATGCGCTAGTTATCAGACTCAGACTAATTCTCCTCGGCGGGCACGTAGTGTAGCTAGTCAATCCATCATTGCCTACACTATGTGCCTGCCGTGGAGAAAATTCAGTTGCTTACT	CC	23660	0	duplicate	2	S:NC_045512.2:21563-25384(+)	not_in_frame
VH01677:117:222KVN3NX:1:2307:30994:47567	TATATGCGCTAGTTATCAGACTCAGACTAATTCTCCTCAAAGAGACGTGGCGGGCACGTAGTGTAGCTAGTCAATCCATCATTGCCTACACTATGTCACTTGGTGCAGAAAATTCAGTTGCTTACT	AAAGAGACGT	23606	0	9748	10	S:NC_045512.2:21563-25384(+)	not_in_frame
VH01677:117:222KVN3NX:1:2307:32880:48767	TATATGCGCTAGTTATCAGACTCAGACTAATTCTCCTCGGCGGGCACGTAGTGTAGCTAGTCAATCTTGCATAGCAAATCATCATTGCCTACACTATGTCACTTGGTGCAGAAAATTCAGTTGCTTACTCT	TTGCATAGCAAAT	23634	0	24253	13	S:NC_045512.2:21563-25384(+)	not_in_frame
VH01677:117:222KVN3NX:1:2307:37339:56280	TATATGCGCTAGTTATCAGACTCAGACTAATTCTCCTCGGCGAAGAGTCATGGCACGTAGTGTAGCTAGTCAATCCATCATTGCCTACACTATGTCACTTGGTGCAGAAAATTCAGTTGCTTACT	AAGAGTCAT	23610	0	17098	9	S:NC_045512.2:21563-25384(+)	no
VH01677:117:222KVN3NX:1:2308:18046:1309	TATATGNGCTAGTTATCAGACTCAGACTAATTCTCCTCGGCGGGCACGTAGTGTAGCTAGTCAATCCATCATTGCCTACACTATGTCTGCCTACACTATGTCACTTGGTGCAGAAAATTCAGTTGCTTACT	TGCCTACACTATGTC	23640	0	23641	15	S:NC_045512.2:21563-25384(+)	no
VH01677:117:222KVN3NX:1:2308:62583:6368	ATCAGACTCAGACTAATTCTCCTCGGCGTGGTGAAACTTCTGATGCAGATGGGCACGTAGTGTAGCTAGTCAATCCATCATTGCCTACACTATGTCACTTGGTGCAGAAAATTCAGTTGCTTACN	GTGGTGAAACTTCTGATGCAGAT	23609	no_match	NA	23	S:NC_045512.2:21563-25384(+)	not_in_frame
VH01677:117:222KVN3NX:1:2308:34458:6883	TATATGNGCTAGTTATCAGACTCAGACTAATTCTCCCCGTCCTCGGCGGGCACGTAGTGTAGCTAGTCAATCCATCATTGCCTACACTATGTCACTTGGTGCAGAAAATTCAGTTGCTTACT	TCCCCG	23601	1	duplicate	6	S:NC_045512.2:21563-25384(+)	yes	RPRR
VH01677:117:222KVN3NX:1:2308:31783:8804	TATATGNGCTAGTTATCAGACTCAGACTAATTCTCCTCGGCGGGCACGTAGTGTAGCTAGTCAATCCATCGCATTGCCTACACTATGTCACTTGGTGCAGAAAATTCAGTTGCTTACT	CG	23637	0	duplicate	2	S:NC_045512.2:21563-25384(+)	not_in_frame
VH01677:117:222KVN3NX:1:2308:31285:15853	TATATGNGCTAGTTATCAGACTCAGACTAATTCGATCCTCGGCGGGCACGTAGTGTAGCTAGTCAATCCATCATTGCCTACACTATGTCACTTGGTGCAGAAAATTCAGTTGCTTACT	GA	23601	0	duplicate	2	S:NC_045512.2:21563-25384(+)	not_in_frame
VH01677:117:222KVN3NX:1:2308:57163:18889	TATATGNGCTAGTTATCAGACTCAGACTAATTCTCCAGGCGTAACGTAGTGTAGCTAGTCAATCCATCATTGCCTACACTATGTCACTTGGTGCAGAAAATTCAGTTGCTTACT	GTA	23613	0	duplicate	3	S:NC_045512.2:21563-25384(+)	stop_codon_introduced
VH01677:117:222KVN3NX:1:2308:19350:23263	TATATGCGCTAGTTATCAGACTCAGACTAATTCTCCTCAAGACACCAAGTGACGTAGTGTAGCTAGTCAATCCATCATTGCCTACACTATGTCACTTGGTGCAGAAAATTCAGTTGCTTANT	AAGACACCAAGT	23606	1	574	12	S:NC_045512.2:21563-25384(+)	no
VH01677:117:222KVN3NX:1:2308:77279:26282	TATATGNGCTAGTTATCAGACTCAGACTAATTCTCCTCGGCGGGCACGTAGTGTAGCTAGTCAATCCATCATTGCCTACACTATGTCACTTGGTATAGTTGTCTTTGCAGAAAATTCAGTTGCTTACT	TATAGTTGTCTT	23661	0	17343	12	S:NC_045512.2:21563-25384(+)	no
VH01677:117:222KVN3NX:1:2308:47680:26968	TATATGCGCTAGTTATCAGACTCAGACTAATTCTCCTCGTCACAGATGGCGGGCACGTAGTGTAGCTAGTCAATCCATCATTGCCTACACTATGTCACTTGGTGCAGAAAATTCAGTTGCTTACN	GTCACAGAT	23606	0	16405	9	S:NC_045512.2:21563-25384(+)	no
VH01677:117:222KVN3NX:1:2308:40271:31324	TATATGNGCTAGTTATCAGACTCAGACTAATTCTCCTCGGCGGGCACGTAGTGTAGCTAGTCAATCCATCATTGCAGAGACCTCTACACTATGTCACTTGGTGCAGAAAATTCAGTTGCTTACT	AGAGACCT	23643	0	duplicate	8	S:NC_045512.2:21563-25384(+)	not_in_frame
VH01677:117:222KVN3NX:1:2308:69271:40740	GTATATGCGCTAGTTATCAGACTCAGACTAATTCTCCTCGGCAAGGGTATTGGGCACGTAGTGTAGCTAGTCAATCCATCATTGCCTACACTATGTCACTTGGTGCAGAAAATTCAGTTGCTTANT	AAGGGTATT	23609	0	4484	9	S:NC_045512.2:21563-25384(+)	no
VH01677:117:222KVN3NX:1:2308:75153:42678	TGCGCTAGTTATCAGACTCAGACTAATTCTCCTCGGCGGGCACGTAGTGTAGCTAGTCAATCCATCATTGCCTACACTCATTGCCTACACTATGTCACTTGGTGCAGAAAATTCAGTTGCTTACN	TCATTGCCTACAC	23636	0	23637	13	S:NC_045512.2:21563-25384(+)	not_in_frame
VH01677:117:222KVN3NX:1:2308:60988:44154	TATATGCGCTAGTTATCAGACTCAGACTAATTCTCCTCGGCGGGCACGTAGTGTAGCTAGTCAATCCATCATTGCCTACACTATGTCACTTGTAGATGCAGAAAATTCAGTTGCTTACN	GTA	23659	0	duplicate	3	S:NC_045512.2:21563-25384(+)	no
VH01677:117:222KVN3NX:1:2308:43153:45457	CGCTAGTTATCAGACTCAGACTAATTCTCCTCGGTGGGCAGCTGAATTTTCTGCACGTAGTGTAGCTAGTCAATCCATCATTGCCTACACTATGTCACTTGGTGCAGAAAATTCAGTTGCTTACN	GCAGCTGAATTTTCT	23611	1	23665	15	S:NC_045512.2:21563-25384(+)	no
VH01677:117:222KVN3NX:1:2308:19195:50551	TATATGCNCTAGTTATCAGACTCAGACTAATTCTCCTCGGCGGGCACGTAGTGTAGCTAGTCAATCCATCCCACCCCTACACTATGTCACTTGGTGCAGAAAATTCAGTTGCTTACT	CCCAC	23637	0	duplicate	5	S:NC_045512.2:21563-25384(+)	not_in_frame
VH01677:117:222KVN3NX:1:2308:61776:50671	ATATGCGCTAGTTATCAGACTCAGACTAATTCTCCTCGGAGTGTCTCTGCGGGCACGTAGTGTAGCTAGTCAATCCATCATTGCCTACACTATGTCACTTGGTGCAGAAAATTCAGTTGCTTACN	GAGTGTCTCT	23607	0	15625	10	S:NC_045512.2:21563-25384(+)	not_in_frame
VH01677:117:222KVN3NX:1:2308:49892:53913	TATATGCGCTAGTTATCAGACTCAGACTAAGTATGATGTTTCTCCTCGGCGGGCACGTAGTGTAGCTAGTCAATCCATCATTGCCTACACTATGTCACTTGGTGCAGAAAATTCAGTTGCTTACN	GTATGATGT	23598	0	7491	9	S:NC_045512.2:21563-25384(+)	no
VH01677:117:222KVN3NX:1:2308:42655:54153	TATATGNGCTAGTTATCAGACTCAGACTAATTCTCCAAACAGGGGGGGCACGTAGTGTAGCTAGTCAATCCATCATTGCCTACACTATGTCACTTGGTGCAGAAAATTCAGTTGCTTACT	CAAA	23603	0	duplicate	4	S:NC_045512.2:21563-25384(+)	not_in_frame
VH01677:117:222KVN3NX:1:2308:55003:55697	TATGCGCTAGTTATCAGACTCAGACTAATTCTCCTCGGCACTGTGCCCTTGGGCACGTAGTGTAGCTAGTCAATCCATCATTGCCTACACTATGTCACTTGGTGCAGAAAATTCAGTTGCTTACN	ACTGTGCCCTT	23609	0	2661	11	S:NC_045512.2:21563-25384(+)	not_in_frame
VH01677:117:222KVN3NX:1:2309:52293:12406	TATATGCGCTAGTTATCAGACTCAGACTAATTCTCCCTATTGCAGGCACGTAGTGTAGCTAGTCAATCCATCATTGCCTACACTATGTCACTTGGTGCAGAAAATTCAGTTGCTTACT	CTAT	23604	0	duplicate	4	S:NC_045512.2:21563-25384(+)	not_in_frame
VH01677:117:222KVN3NX:1:2309:27427:12955	TATATGCGCTAGTTATCAGACTCAGACTAATTCTCCTCGGCGGGCTCTTCATACGTAGTGTAGCTAGTCAATCCATCATTGCCTACACTATGTCACTTGGTGCAGAAAATTCAGTTGCTTACT	TCTTCAT	23613	0	duplicate	7	S:NC_045512.2:21563-25384(+)	not_in_frame
VH01677:117:222KVN3NX:1:2309:58552:15510	ATATGCGCTAGTTATCAGACTCAGACTAATTCTCCTCGGCGGGCACGTAGTGTAGCTAGTCAAAAAAAACTTTTCCATCATTGCCTACACTATGTCACTTGGTGCAGAAAATTCAGTTGCTTACT	AAAAAACTTT	23632	1	duplicate	10	S:NC_045512.2:21563-25384(+)	not_in_frame
VH01677:117:222KVN3NX:1:2309:30531:22988	TATATGCGCTAGTTATCAGACTCAGACTAGCTACGTGTATATTCTCCTCGGCGGGCACGTAGTGTAGCTAGTCAATCCATCATTGCCTACACTATGTCACTTGGTGCAGAAAATTCAGTTGCTTACT	GCTACGTGTAT	23597	0	19450	11	S:NC_045512.2:21563-25384(+)	not_in_frame
VH01677:117:222KVN3NX:1:2309:76182:26522	TATATGCGCTAGTTATCAGACTCAGACTAATTCTCCTGCTAACAATCCTCGGCGGGCACGTAGTGTAGCTAGTCAATCCATCATTGCCTACACTATGTCACTTGGCGCAGAAAATTCAGTTGCTTACT	TCCTGCTAACAA	23601	0	28723	12	S:NC_045512.2:21563-25384(+)	no
VH01677:117:222KVN3NX:1:2309:34698:30244	TATATGCGCTAGTTATCAGACTCAGACTAATTCTCCTCGGCGAGGGGGGCACGTAGTGTAGCTAGTCAATCCATCATTGCCTACACTATGTCACTTGGTGCAGAAAATTCAGTTGCTTACT	GAGGG	23609	0	duplicate	5	S:NC_045512.2:21563-25384(+)	not_in_frame
VH01677:117:222KVN3NX:1:2309:18098:36967	TATATGCGCTAGTTATCAGACTCAGACTAATTCTCCTCGGCGCGGCGGGCACGTAGTGTAGCTAGTCAATCCATCATTGCCTACACTATGTCACTTGGTGCAGAAAATTCAGTTGCTTACT	CGGCG	23605	0	duplicate	5	S:NC_045512.2:21563-25384(+)	not_in_frame
VH01677:117:222KVN3NX:1:2309:37785:41667	TATATGCGCTAGTTATCAGACTCAGACTAATTCTCCTCGGCAAGAGAAGTGGGCACGTAGTGTAGCTAGTCAATCCATCATTGCCTACACTATGTCACTTGGTGCAGAAAATTCAGTTGCTTACT	AAGAGAAGT	23609	0	duplicate	9	S:NC_045512.2:21563-25384(+)	no
VH01677:117:222KVN3NX:1:2310:51607:9456	TATATGCGCTAGTTATCAGACTCAGACTAATTCTCCTCCCTCGGGGGGCACGTAGTGTAGCTAGTCAATCCATCATTGCCTACACTATGTCACTTGGTGCAGAAAATTCAGTTGCTTACT	CCTC	23602	0	duplicate	4	S:NC_045512.2:21563-25384(+)	not_in_frame
VH01677:117:222KVN3NX:1:2310:33052:12474	TATATGCGCTAGTTATCAGACTCAGACTAATTCTCCTCGGCTGGTAATGCAACGTAGTGTAGCTAGTCAATCCATCATTGCCTACACTATGTCACTTGGTGCAGAAAATTCAGTTGCTTACT	TAATGC	23612	0	duplicate	6	S:NC_045512.2:21563-25384(+)	no
VH01677:117:222KVN3NX:1:2310:12438:13263	TATATGCGCTAGTTATCAGACTCAGACTAATTCTCCTCGGCTCTCGGGCACGTAGTGTAGCTAGTCAATCCATCATTGCCTACACTATGTCACTTGGTGCAGAAAATTCAGTTGCTTACT	CTCT	23608	0	duplicate	4	S:NC_045512.2:21563-25384(+)	not_in_frame
VH01677:117:222KVN3NX:1:2310:37116:14275	TATATGCGCTAGTTATCAGACTCAGACTAATTCTCCTCGGCGGGCACGTAGTGTAGCTAGTCAATCCATCATTGCCTACACTATGTCGTGACTCTTCTTCCTACTTGGTGCAGAAAATTCAGTTGCTTACT	GTGACTCTTCTTCCT	23655	0	29447	15	S:NC_045512.2:21563-25384(+)	stop_codon_introduced
VH01677:117:222KVN3NX:1:2310:37733:17500	TATATGCGCTAGTTATCAGACTCAGACTAATTCTCCTCGGCGGGCACGTAGTGTAGCTAGTCAATCCATCATTGCCTACACTATGTCACTTCCGGTGCAGAAAATTCAGTTGCTTACT	CC	23659	0	duplicate	2	S:NC_045512.2:21563-25384(+)	not_in_frame
VH01677:117:222KVN3NX:1:2310:11530:25561	TATATGCGCTAGTTATCAGGCACTCAGACTAATTCTCCTCGGCGGGCACGTAGTGTAGCTAGTCAATCCATCATTGCCTACACTATGTCACTTGGTGCAGAAAATTCAGTTGCTTACT	GC	23587	0	duplicate	2	S:NC_045512.2:21563-25384(+)	not_in_frame
VH01677:117:222KVN3NX:1:2310:69442:40775	TATATGCGCTAGTTATCAGACTCAGACTAATGCCGGTTAGTCTCCTCGGCGGGCACGTAGTGTAGCTAGTCAATCCATCATTGCCTACACTATGTCACTTGGTGCAGAAAATTCAGTTGCTTACT	GCCGGTTAG	23599	2	duplicate	9	S:NC_045512.2:21563-25384(+)	stop_codon_introduced
VH01677:117:222KVN3NX:1:2310:53082:40980	TATATGCGCTAGTTATCAGACTCAGACTAATTCTCCTCGCAGGCGGGCACGTAGTGTAGCTAGTCAATCCATCATTGCCTACACTATGTCACTTGGTGCAGAAAATTCAGTTGCTTACT	GCA	23606	0	duplicate	3	S:NC_045512.2:21563-25384(+)	yes	RRAR
VH01677:117:222KVN3NX:1:2310:59821:43399	TATATGCGCTAGTTATCAGACTCAGACTAATTCGGCACGATTCCTCGGCGGGCACGTAGTGTAGCTAGTCAATCCATCATTGCCTACACTATGTCAATTGGTGCAGAAAATTCAGTTGCTTACT	GGCACGAT	23601	0	8876	8	S:NC_045512.2:21563-25384(+)	not_in_frame
VH01677:117:222KVN3NX:1:2310:41523:55834	TATATGCGCTAGTTATCAGACTCAGACTAATTCTCCTCGGCGGGCACGTAGTGTAGCTAGTCAATCCATCATGAGCCCCACACTATGTCACTTGGTGCAGAAAATTCAGTTGCTTACT	AGC	23642	0	duplicate	3	S:NC_045512.2:21563-25384(+)	no
VH01677:117:222KVN3NX:1:2312:51316:10296	TGTGCTAGTTATCAGACTCAGACTAATTCATCCTCTAGCTTCTCCTCGGCGGGCACGTAGTGTAGCTAGTCAATCCATCATTGCCTACACTATGTCACTTGGTGCAGAAAATTCAGTTGCTTACT	TTCATCCTCTAGC	23598	0	27530	13	S:NC_045512.2:21563-25384(+)	not_in_frame
VH01677:117:222KVN3NX:1:2312:45039:10914	ATGCGCTAGTTATCAGACTCAGACTAATTCTCCATAGCCAACTGAATTTTCTGCACGTAGTGTAGCTAGTCAATCCATCATTGCCTACACTATGTCACTTGGTGCAGAAAATTCAGTTGCTTACT	ATAGCCAACTGAATTT	23604	3	23668	16	S:NC_045512.2:21563-25384(+)	not_in_frame
VH01677:117:222KVN3NX:1:2312:68190:13555	GTATATGCGCTAGTTATCAGACTCAGACTAATTCTCCTCGGCGGGCACGTAGTGTAGCTAGTCAATCCATCATTGCACGTGCATCTACACTATGTCACTTGGTGCAGAAAATTCAGTTGCTTACT	ACGTGCAT	23643	0	18288	8	S:NC_045512.2:21563-25384(+)	not_in_frame
VH01677:117:222KVN3NX:1:2312:23071:14944	TATATGCGCTAGTTATCAGACTCAGACTAATTCTCCTTGACCTGGGCGGGCACGTAGTGTAGCTAGTCAATCCATCATTGCCTACACTATGTCACTTGGTGCAGAAAATTCAGTTGCTTACT	CCTTGA	23602	0	duplicate	6	S:NC_045512.2:21563-25384(+)	stop_codon_introduced
VH01677:117:222KVN3NX:1:2312:63200:17551	TATATGCGCTAGTTATCAGACTCAGACTAATTCCCCTTTTCGGCGGGCACGTAGTGTAGCTAGTCAATCCATCATTGCCTACACTATGTCACTTGGTGCAGAAAATTCAGTTGCTTACT	TTT	23604	0	duplicate	3	S:NC_045512.2:21563-25384(+)	no
VH01677:117:222KVN3NX:1:2312:19898:20862	TATATGCGCTAGTTATCAGACTCAGACTAATTCTCCTCGGTCGGGGGGGCACGTAGTGTAGCTAGTCAATCCATCATTGCCTACACTATGTCACTTGGTGCAGAAAATTCAGTTGCTTACT	GGTCG	23606	0	duplicate	5	S:NC_045512.2:21563-25384(+)	not_in_frame
VH01677:117:222KVN3NX:1:2312:16966:32782	ATGCGCTAGTTATCAGACTCAGACTAATTCTCCTCGGCGGGCACGTAGTGTAGCTAGTCAATCCATGACATGGTTGGATCATTGCCTACACTATGTCACTTGGTGCAGAAAATTCAGTTGCTTACT	ATGACATGGTTGG	23635	0	11255	13	S:NC_045512.2:21563-25384(+)	not_in_frame
VH01677:117:222KVN3NX:1:2312:71963:33657	TATATGCGCTAGTTATCAGACTCAGACTAATTCTCCTCAGCTCTGGGCGCGTAGTGTAGCTAGTCAATCCATCATTGCCTACACTATGTCACTTGGTGCAGAAAATTCAGTTGCTTACT	TCT	23609	0	duplicate	3	S:NC_045512.2:21563-25384(+)	no
VH01677:117:222KVN3NX:1:2312:8957:40037	TATATGCGCTAGTTATCAGACTCAGGCCGGGAAGACTAATTCTCCTCGGCGGGCACGTAGTGTAGCTAGTCAATCCATCATTGCCTACACTATGTCACTTGGTGCAGAAAATTCAGTTGCTTACT	AGGCCGGGA	23591	1	22983	9	S:NC_045512.2:21563-25384(+)	no
VH01677:117:222KVN3NX:1:2312:67299:45388	TATATGCGCTAGTTATCAGACTCAGACTAATTCTCCTCCCAAAAACGGAGTGTAGNTAGTCAATCCATCATTGCCTACACTATGTCACTTGGTGCAGAAAATTCAGTTGCTTACT	CAAAA	23613	0	duplicate	5	S:NC_045512.2:21563-25384(+)	not_in_frame
VH01677:117:222KVN3NX:1:2312:47731:56314	TATATGCGCTAGTTATCAGACTCAGACTAATTCTCCTCGGCTAGGGGCACGTAGTGTAGCTAGTCAATCCATCATTGCCTACACTATGTCACTTGGTGCAGAAAATTCAGTTGCTTACT	TAG	23609	0	duplicate	3	S:NC_045512.2:21563-25384(+)	no
VH01677:117:222KVN3NX:1:2313:55740:9198	TATATGCGCTAGTTATCAGACTCAGACTAATTCTCCTCGGCGGGCACGTAGTGAGCGCTAGTCAATCCATCATTGCCTACACTATGTCACTTGGTGCAGAAAATTCAGTTGCTTACT	GC	23623	0	duplicate	2	S:NC_045512.2:21563-25384(+)	not_in_frame
VH01677:117:222KVN3NX:1:2313:18046:19181	TATATGCGCTAGTTATCAGACTCAGACTAATTCTCCGAATGCGGGCACGTAGTGTAGCTAGTCAATCCATCATTGCCTACACTATGTCACTTGGTGCAGAAAATTCAGTTGCTTACT	GAA	23604	0	duplicate	3	S:NC_045512.2:21563-25384(+)	no
VH01677:117:222KVN3NX:1:2313:46016:19987	TATATGCGCTAGTTATCAGACTCAGACTAATTCTCCTCGGCGGGCTAATTCTCCTCGGCGGGCACGTAGTGTAGCTAGTCAATCCATCATTGCCTACACTATGTC	CTAATTCTCCTCGGCGGG	23594	0	23595	18	S:NC_045512.2:21563-25384(+)	no
VH01677:117:222KVN3NX:1:2313:27152:24000	TATATGCGCTAGTTATCAGACTCAGACTAATTCTCCTCGGCGGGCACGTAGTGTAGCTAGTCAATCCATCTAAACTTCAATGGTTTATTGCCTACACTATGTCACTTGGTGCAGAAAATTCAGTTGCTTAC	TAAACTTCAATGGTTT	23638	1	23184	16	S:NC_045512.2:21563-25384(+)	not_in_frame
VH01677:117:222KVN3NX:1:2313:49429:24738	TATATGCGCTAGTTATCAGACTCAGACTAATTCTCCCCGGCCGGCGGGCACGTAGTGTAGCTAGTCAATCCATCATTGCCTACACTATGTCACTTGGTGCAGAAAATTCAGTTGCTTACT	CCGG	23604	0	duplicate	4	S:NC_045512.2:21563-25384(+)	not_in_frame
VH01677:117:222KVN3NX:1:2313:63989:26848	TATATGCGCTAGTTATCAGACTCAGACTAATTCTCCTCGGCGGGCACGTAGTGTAGCTAGTCAATCCATCATTGCCTACACTATGTCACTTGGTGCAGAAAATTCAGTGATGCTTGCTTACT	TGATGC	23675	0	duplicate	6	S:NC_045512.2:21563-25384(+)	no
VH01677:117:222KVN3NX:1:2313:8494:32405	TATATGCGCTAGTTATTGGCTTTTCAGACTCAGACTAATTCTCCTCGGCGGGCACGTAGTGTAGCTAGTCAATCCATCATTGCCTACACTATGTCAATTGGTGCAGAAAATTCAGTTGCTTACT	TTGGCTTT	23583	0	duplicate	8	S:NC_045512.2:21563-25384(+)	not_in_frame
VH01677:117:222KVN3NX:1:2313:60988:38528	TATATGCGCTAGTTATCAGACTCAGACTAATTCTCCTCGGCGGGCACGTAGTGTAGCTATCAGCTGGTATAGGCATACTTTAGTCAATCCATCATTGCCTACACTATGTCACTTGGTGCAGAAAATTCAGT	TATCAGCTGGTATAGGCATACTT	23625	no_match	NA	23	S:NC_045512.2:21563-25384(+)	not_in_frame
VH01677:117:222KVN3NX:1:2313:73249:39643	TATATGCGCTAGTTATCAGACTCAGACTAATTCTCCTCGGCGGGCACGTAGTGTAGCTAGTCAATCCATCATTGCCTACACTATGTCACTTGGTGCAGAAAAAGTATATTCAGTTGCTTACT	AAGTAT	23669	0	duplicate	6	S:NC_045512.2:21563-25384(+)	no
VH01677:117:222KVN3NX:1:2313:17377:47224	TATATGCGCTAGTTATCAGACTCAGACTAATTCTCCTCGGCAAGTGGTCACGTAGTGTAGCTAGTCAATCCATCATTGCCTACACTATGTCACTTGGTGCAGAAAATTCAGTTGCTTACT	AAGT	23609	0	duplicate	4	S:NC_045512.2:21563-25384(+)	not_in_frame
VH01677:117:222KVN3NX:1:2313:29348:49419	TATATGCGCTAGTTATCAGACTCAGACTAATTCTCCTACAAGTATTTTCGGCGGGCACGTAGTGTAGCTAGTCAATCCATCATTGCCTACACTATGTCACTTGGTGCAGAAAATTCAGTTGCTTACT	TACAAGTATTT	23604	0	9905	11	S:NC_045512.2:21563-25384(+)	not_in_frame
VH01677:117:222KVN3NX:1:2313:55929:51340	TGCGCTAGTTATCAGACTCAGACTAATTCTCCTCGGCGGGCACGTAGTGTAGCTAGTCAATCGAACAACTGGACTCATCATTGCCTACACTATGTCACTTGGTGCAGAAAATTCAGTTGCTTACT	GAACAACTGGACT	23634	0	914	13	S:NC_045512.2:21563-25384(+)	not_in_frame
VH01677:117:222KVN3NX:1:2313:49618:55113	TATATGCGCTAGTTATCAGAAGACCAGACTAATTCTCCTCGGCGGGCACGTAGTGTAGCTAGTCAATCCATCATTGCCTACACTATGTCACTTGGTGCAGAAAATTCAGTTGCTTACT	AGA	23585	0	duplicate	3	S:NC_045512.2:21563-25384(+)	no
VH01677:117:222KVN3NX:1:2313:26192:55182	TATATGCGCTAGTTATCAGACTCAGACTAATTCTCCTCGGCGTGCTAAGCACTATGTGTAGCTAGTCAATCCATCATTGCCTACACTATGTCACTTGGTGCAGAAAATTCAGTTGCTTACT	TGCTA	23610	0	duplicate	5	S:NC_045512.2:21563-25384(+)	not_in_frame
VH01677:117:222KVN3NX:1:2314:40512:11291	TATATGCGCTAGTTATCAGACTCAGACTAATTCTCCCGGCCTAGCACGTAGTGTAGCTAGTCAATCCATCATTGCCTACACTATGTCACTTGGTGCAGAAAATTCAGTTGCTTAC	CCTA	23611	0	duplicate	4	S:NC_045512.2:21563-25384(+)	not_in_frame
VH01677:117:222KVN3NX:1:2314:25043:15750	TATATGCGCTAGTTATCAGACTCAGACTAATTCTCCTCGGCGGGCACGTAGTGTAGCTAGTCAATCCATCATTGCCTACACTATGTCACTTGGTGCAGAAAACTCAGGTTTTGCTTACT	GTT	23675	0	duplicate	3	S:NC_045512.2:21563-25384(+)	no
VH01677:117:222KVN3NX:1:2314:53956:18460	ATATGCGCTAGTTAAGCTGCTGTTTCAGACTCAGACTAATTCTCCTCGGCGGGCACGTAGTGTAGCTAGTCAATCCATCATTGCCTACACTATGTCACTTGGTGCAGAAAATTCAGTTGCTTACT	AGCTGCTGTT	23583	0	6646	10	S:NC_045512.2:21563-25384(+)	not_in_frame
VH01677:117:222KVN3NX:1:2314:23414:22422	TATATGCGCTAGTTATCAGACTCAGACTAATTCTCCTCACAGGTGTTGGCGGGCACGTAGTGTAGCTAGTCAATCCATCATTGCCTACACTATGTCACTTGGTGCAGAAAATTCAGTTGCTTACT	ACAGGTGTT	23606	0	duplicate	9	S:NC_045512.2:21563-25384(+)	yes	RCWR
VH01677:117:222KVN3NX:1:2314:26638:29283	TATATGCGCTAGTTATCAGACTCAGACTAATTCTCCTCGGCAGGAGGGCCGTAGTGTAGCTAGTCAATCCATCATTGCCTACACTATGTCACTTGGTGCAGAAAATTCAGTTGCTTACT	AGGA	23609	0	duplicate	4	S:NC_045512.2:21563-25384(+)	not_in_frame
VH01677:117:222KVN3NX:1:2314:12524:33657	TATATGCGCTAGTTATCAGACTCAGACTAATTCTCCTTGCACCACGTAGTGTAGCTAGTCAATCCATCATTGCCTACACTATGTCACTTGGTGCAGAAAATTCAGTTGCTTACT	TGCA	23605	0	duplicate	4	S:NC_045512.2:21563-25384(+)	not_in_frame
VH01677:117:222KVN3NX:1:2314:53442:38802	TATATGCGCTAGTTATCAGACTCAGACTAATTCTCCTCGGCGGGCACGTAGTGTAGCTAGTATTGTCAATCCATCATTGCCTACACTATGTCACTTGGTGCAGAAAATTCAGTTGCTTACT	GTATT	23627	0	duplicate	5	S:NC_045512.2:21563-25384(+)	not_in_frame
VH01677:117:222KVN3NX:1:2314:64880:39025	TATGCGCTAGTTATCAGACTCAGACTAATTCTAGTGGAGCAATCCTCGGCGGGCACGTAGTGTAGCTAGTCAATCCATCATTGCCTACACTATGTCACTTGGTGCAGAAAATTCAGTTGCTTACT	TAGTGGAGCAA	23601	0	9916	11	S:NC_045512.2:21563-25384(+)	not_in_frame
VH01677:117:222KVN3NX:1:2314:52842:39368	TATATGCGCTAGTTATCAGACTCAGACTAATTCTCCTCGGCATCAGGCACGTAGTGTAGCTAGTCAATCCATCATTGCCTACACTATGTCACTTGGTGCAGAAAATTCAGTTGCTTACT	CAT	23608	0	duplicate	3	S:NC_045512.2:21563-25384(+)	no
VH01677:117:222KVN3NX:1:2314:75684:41461	TATATGCGCTAGTTATCAGACTCAGACTAATTCTCCTCGGCGGGCACGTGCACTGACTTAGTGTAGCTAGTCAATCCATCATTGCCTACACTATGTCACTTGGTGCAGAAAATTCAGTTGCTTACT	TGCACTGACT	23616	0	27555	10	S:NC_045512.2:21563-25384(+)	not_in_frame
VH01677:117:222KVN3NX:1:2314:51316:45423	TATATGCGCTAGTTATCAGACTCAGACTAATTCTCCCAGTCCGGGTACGTAGTGTAGCTAGTCAATCCATCATTGCCTACACTATGTCACTTGGTGCAGAAAATTCAGTTGCTTACT	CAG	23604	0	duplicate	3	S:NC_045512.2:21563-25384(+)	no
VH01677:117:222KVN3NX:1:2314:41300:47344	TATATGCGCTAGTTATCAGACTCAGACTAATTCTCCTCGGCGGGCACGTAGTGTAGCTAGTCAACGTCTTTCATTGCCTACACTATGTCACTTGGTGCAGAAAATTCAGTTGCTTACT	CG	23632	0	duplicate	2	S:NC_045512.2:21563-25384(+)	not_in_frame
VH01677:117:222KVN3NX:1:2314:17926:48596	TATATGCGCTAGTTATCAGCCTACAACAGACTAATTCTCCTCGGCGGGCACGTAGTGTAGCTAGTCAATCCATCATTGCCTACACTATGTCACTTGGTGCAGAAAATTCAGTTGCTTACT	ACAA	23590	0	duplicate	4	S:NC_045512.2:21563-25384(+)	not_in_frame
VH01677:117:222KVN3NX:1:2314:54420:49556	ATGCGCTAGTTATCAGACTCAAAGAAAAGAACTGACTAATTCTCCTCGGCGGGCACGTAGTGTAGCTAGTCAATCCATCATTGCCTACACTATGTCACTTGGTGCAGAAAATTCAGTTGCTTACT	AAGAAAAGAACT	23592	0	24774	12	S:NC_045512.2:21563-25384(+)	no
VH01677:117:222KVN3NX:1:2314:66390:52781	TATATGCGCTAGTTATCAGACTCAGACTAATTCTCCTCGCGCTCGGCACGTAGTGTAGCTAGTCAATCCATCATTGCCTACACTATGTCACTTGGTGCAGAAAATTCAGTTGCTTACT	CTC	23610	0	duplicate	3	S:NC_045512.2:21563-25384(+)	yes	RSAR
VH01677:117:222KVN3NX:1:2314:40357:53501	TATATGCGCTAGTTATCAGACTCAGACTAATTCTCCACGACCGACGGGCACGTAGTGTAGCTAGTCAATCCATCATTGCCTACACTATGTCACTTGGTGCAGAAAATTCAGTTGCTTACT	ACGA	23604	0	duplicate	4	S:NC_045512.2:21563-25384(+)	not_in_frame
VH01677:117:222KVN3NX:1:2314:22454:55456	TATATGCGCTAGTTATCAGACTCAGACTAATTCTCCTAATGCAGCACGTAGTGTAGCTAGTCAATCCATCATTGCCTACACTATGTCACTTGGTGCAGAAAATTCAGTTGCTTACT	AATG	23605	0	duplicate	4	S:NC_045512.2:21563-25384(+)	not_in_frame
VH01677:117:222KVN3NX:1:2315:36053:7209	TATATGCGCTAGTTATCAGACTCAGACTAATTTGTACTGTTTCTCCTCGGCGGGCACGTAGTGTAGCTAGTCAATCCATCATTGCCTACACTATGTCACTTGGTGCAGAAAATTCAGTTGCTTACT	TTTGTACTGT	23598	0	17306	10	S:NC_045512.2:21563-25384(+)	not_in_frame
VH01677:117:222KVN3NX:1:2315:70608:11034	TATATGCGCTAGTTATCAGACTCAGACTAATTCTCCTCGGCGGGCACTCGTAGTGTAGCTAGTCAATCCATCATTGCCTACACTATGTCACTTGGTGCAGAAAATTCAGTTGCTTACT	CT	23614	0	duplicate	2	S:NC_045512.2:21563-25384(+)	not_in_frame
VH01677:117:222KVN3NX:1:2315:32126:11720	ATGCGCTAGTTATCAGACTCAGACTAATTCTCCTCGGCGGGCACGTAGTGTAGCTAGTCAATCCATCATTGCCTACACTATGTAAAGATGGCACTCACTTGGTGCAGAAAATTCAGTTGCTTACT	TAAAGATGGCAC	23653	0	403	12	S:NC_045512.2:21563-25384(+)	stop_codon_introduced
VH01677:117:222KVN3NX:1:2315:31251:16677	TATATGCGCTAGTTATCAGACTCAGACTAATTCTCCTCGCTGACCCTGGCGGGCACGTAGTGTAGCTAGTCAATCCATCATTGCCTACACTATGTCACTTGGTGCAGAAAATTCAGTTGCTTACT	GCTGACCCT	23606	0	duplicate	9	S:NC_045512.2:21563-25384(+)	stop_codon_introduced
VH01677:117:222KVN3NX:1:2315:60525:18032	TATATGCGCTAGTTATCAGACTCAGACTAATTCTCCTCGGTCGCGGGCACGTAGTGTAGCTAGTCAATCCATCATTGCCTACACTATGTCACTTGGTGCAGAAAATTCAGTTGCTTACT	GTC	23607	0	duplicate	3	S:NC_045512.2:21563-25384(+)	no
VH01677:117:222KVN3NX:1:2315:47028:22371	TATATGCGCTAGTTATCAGACTCAGACTAATTCTCGAAATGCGGGCACGTAGTGTAGCTAGTCAATCCATCATTGCCTACACTATGTCACTTGGTGCAGAAAATTCAGTTGCTTACT	AAAT	23607	0	duplicate	4	S:NC_045512.2:21563-25384(+)	not_in_frame
VH01677:117:222KVN3NX:1:2315:42449:27465	GCGCTAGTTATCAGACTCAGACTAATGAAGAACTGGGAATTCTCCTCGGCGGGCACGTAGTGTAGCTAGTCAATCCATCATTGCCTACACTATGTCACTTGGTGCAGAAAATTCAGTTGCTTACT	AATGAAGAACTGGG	23596	2	19017	14	S:NC_045512.2:21563-25384(+)	not_in_frame
VH01677:117:222KVN3NX:1:2315:36430:30089	TATATGCGCTAGTTATCAGACTCAGACTAATTCTCCTCGCCGGCACCAGGTGACATAGTGTAGTCAATCCATCATTGCCTACACTATGTCACTTGGTGCAGAAAATTCAGTTGCTTACT	CACCAGGT	23611	0	duplicate	8	S:NC_045512.2:21563-25384(+)	not_in_frame
VH01677:117:222KVN3NX:1:2315:17532:30569	TATATGCGCTAGTTATCAGACTCAGACTAATTCTCCTCGGTTGGGCGGGCACGTAGTGTAGCTAGTCAATCCATCATTGCCTACACTATGTCACTTGGTGCAGAAAATTCAGTTGCTTACT	GGTTG	23606	0	duplicate	5	S:NC_045512.2:21563-25384(+)	not_in_frame
VH01677:117:222KVN3NX:1:2315:15817:34686	TATATGCGCTAGTTATCAGACTCAGACTAATTCTAATGTTTTTCAAACACGTAGTGTAGCTAGTCAATCCATCATTGCCTACACTATGTCAATTGGTGCAGAAAATTCAGTTGCTTA	TTTTTCAAA	23612	0	duplicate	9	S:NC_045512.2:21563-25384(+)	no
VH01677:117:222KVN3NX:1:2315:24374:38614	CAGACTCAGACTAATTCTCCTCGGCGGGCACGTAGTGTAGCTAGTCAATCCATCATTGCCTGTAGCTAGTCAATCCATCATTGCCTACACTATGTCACTTGGTGCAGAAAATTCAGTTGCTTACT	TGTAGCTAGTCAATCCATCATTGCC	23619	0	23620	25	S:NC_045512.2:21563-25384(+)	not_in_frame
VH01677:117:222KVN3NX:1:2315:34938:40466	TATATGCGCTAGTTATCAGACTCAGACTAATTCTCCTCGGCGGGCAAGCGGGACGTAGTGTAGCTAGTCAATCCATCATTGCCTACACTATGTCACTTGGTGCAGAAAATTCAGTTGCTTACT	AAGCGGG	23613	1	duplicate	7	S:NC_045512.2:21563-25384(+)	not_in_frame
VH01677:117:222KVN3NX:1:2315:74227:41341	TATATGCGCTAGTTATCAGACTCAGACTAATTCTCCTCGGCCAGGTGGGGGCACGTAGTGTAGCTAGTCAATCCATCATTGCCTACACTATGTCACTTGGTGCAGAAAATTCAGTTGCTTACT	CAGGTGG	23609	0	duplicate	7	S:NC_045512.2:21563-25384(+)	not_in_frame
VH01677:117:222KVN3NX:1:2315:13313:46349	TGCGCTAGTTATCAGACTCAGACTAATTCTCCTCGGCGACACAGGTGCCATGGCACGTAGTGTAGCTAGTCAATCCATCATTGCCTACACTATGTCACTTGGTGCAGAAAATTCAGTTGCTTACT	ACACAGGTGCCAT	23610	0	29271	13	S:NC_045512.2:21563-25384(+)	not_in_frame
VH01677:117:222KVN3NX:1:2315:31234:50139	TATATGCGCTAGTTATCGACAGACAGACTAATTCTCCTCGGCGGGCACGTAGTGTAGCTAGTCAATCCATCATTGCCTACACTATGTCACTTGGTGCAGAAAATTCAGTTGCTTACT	CGA	23584	0	duplicate	3	S:NC_045512.2:21563-25384(+)	no
VH01677:117:222KVN3NX:1:2315:42707:51083	TATATGCGCTAGTTATCAGACTCAGACTAATTCTCCTCGGCGTTTGGGCACGTAGTGTAGCTAGTCAATCCATCATTGCCTACACTATGTCACTTGGTGCAGAAAATTCAGTTGCTTACT	GTTT	23609	0	duplicate	4	S:NC_045512.2:21563-25384(+)	not_in_frame
VH01677:117:222KVN3NX:1:2316:16228:5048	TATATGCGCTAGTTATCAGACTCAGACTAATGCTTCTGCAGCAAGTGACGTAGTGTAGCTAGTCAATCCATCATTGCCTACACTATGTCAATTGGTGCAGAAAATTCAGTTGCTTACT	AGCAAGTG	23613	0	duplicate	8	S:NC_045512.2:21563-25384(+)	not_in_frame
VH01677:117:222KVN3NX:1:2316:30256:8547	TATATGCGCTAGTTATCAGACTCAGACTAATTCTCCTCGGCGGGCACGTAGTGTAGCTAGTCAAGAGTCTGGTTCCATCATTGCCTACACTATGTCACTTGGTGCAGAAAATTCAGTTGCTTACT	GAGTCTGGT	23632	0	2993	9	S:NC_045512.2:21563-25384(+)	no
VH01677:117:222KVN3NX:1:2316:77468:23314	GTATATGCGCTAGTTATCAGACTCAGACTAATTCTCCTCGGCGGGCACGTAGTGTAGCTAGTCAATCCATCATTGCCTACACTATGTCACTTGGTGCAGAAAATTCATAAGACACGTTGCTTACT	TAAGACAC	23674	0	duplicate	8	S:NC_045512.2:21563-25384(+)	not_in_frame
VH01677:117:222KVN3NX:1:2316:51556:24532	TATATGCGCTAGTTATCAGGAGGTGGGGACTCAGACTAATTCTCCTCGGCGGGCACGTAGTGTAGCTAGTCAATCCATCATTGCCTACACTATGTCACTTGGTGCAGAAAATTCAGTTGCTTACT	GGAGGTGGG	23586	1	duplicate	9	S:NC_045512.2:21563-25384(+)	no
VH01677:117:222KVN3NX:1:2316:12661:30638	TGCGCTAGTTATCAGACTGTAGTAGAATTATCAGACTAATTCTCCTCGGCGGGCACGTAGTGTAGCTAGTCAATCCATCATTGCCTACACTATGTCACTTGGTGCAGAAAATTCAGTTGCTTACT	TGTAGTAGAATTA	23589	0	17224	13	S:NC_045512.2:21563-25384(+)	not_in_frame
VH01677:117:222KVN3NX:1:2316:52430:34291	TATATGCGCTAGTTATCAGACTCAGACTAATTCTCCTCGGCGGGCACGTAGTGTAGCTAGTCAATCCATCTGATCTGCCTACACTATGTCACTTGGTGCAGAAAATTCAGTTGCTTACT	TG	23638	0	duplicate	2	S:NC_045512.2:21563-25384(+)	not_in_frame
VH01677:117:222KVN3NX:1:2316:36104:36521	TATATGCGCTAGTTATCAGACTCAGACTAATTCTCCTCGGCGGGCACGTAGTGTAGCTAGTCAATCCATCATTGCCTACACTATGTGCCCGCGGTCTTGGTGCAGAAAATTCAGTTGCTTACT	GCCCGCG	23654	1	duplicate	7	S:NC_045512.2:21563-25384(+)	not_in_frame
VH01677:117:222KVN3NX:1:2316:10809:41272	TATATGCGCTAGTTATCAGACTCAGACTAATTCTCCTCGGCGTAATGCAACGTAGTGTAGCTAGTCAATCCATCATTGCCTACACTATGTCACTTGGTGCAGAAAATTCAGTTGCTTACT	TAAT	23610	0	duplicate	4	S:NC_045512.2:21563-25384(+)	not_in_frame
VH01677:117:222KVN3NX:1:2316:58450:53450	TATATGCGCTAAGGTTATCAGACTCAGACTAATTCTCCTCGGCGGGCACGTAGTGTAGCTAGTCAATCCATCATTGCCTACACTATGTCACTTGGTGCAGAAAATTCAGTTGCTTACT	AG	23579	0	duplicate	2	S:NC_045512.2:21563-25384(+)	not_in_frame
VH01677:117:222KVN3NX:1:2316:55431:54204	TATATGCGCTAGTTATCAGACTCAGACTAATTCTGCTACCAAGTGACGTAGTGTAGCTAGTCAATCCATCATTGCCTACACTATGTCACTTGGTGCAGAAAATTCAGTTGCTTACT	TACCAAGTG	23613	1	duplicate	9	S:NC_045512.2:21563-25384(+)	stop_codon_introduced
VH01677:117:222KVN3NX:1:2401:51453:7621	TATATGCGCTAGTTATCAGACTCAGACTAATTCTCCTCGGCGGGCACGTAGTGTAGCTAGTCAATCCATCATTGCCTACACTATGTCACTTGGTCAGAAGTAGGACCTGCAGAAAATTCAGTTGCTTACTC	TCAGAAGTAGGACC	23661	0	1391	14	S:NC_045512.2:21563-25384(+)	not_in_frame
VH01677:117:222KVN3NX:1:2401:28747:8615	CTAGTTATCAGACTCAGACTAATTCTCCTCGGCGGGCACGTAGTGAGGCGTCCAGTGCGGTAACGCGACCAATCCATCATTGCCTACACTATGTCACTTGGTGCAGAAAATTCAGTTGCTTACT	GCGT	23624	0	duplicate	4	S:NC_045512.2:21563-25384(+)	not_in_frame
VH01677:117:222KVN3NX:1:2401:24752:11754	TATATGCGCTAGTTATCAGACTCAGACTAATTCTCCTCGGCGTAACTGGTTGGCACGTAGTGTAGCTAGTCAATCCATCATTGCCTACACTATGTCACTTGGTGCAGAAAATTCAGTTGCTTACT	TAACTGGTT	23610	0	duplicate	9	S:NC_045512.2:21563-25384(+)	no
VH01677:117:222KVN3NX:1:2401:45005:12183	TATATGCGCTAGTTGCTGGTTCTATCAGACTCAGACTAATTCTCCTCGGCGGGCACGTAGTGTAGCTAGTCAATCCATCATTGCCTACACTATGTCACTTGGTGCAGAAAATTCAGTTGCTTACT	TGCTGGTTC	23581	0	duplicate	9	S:NC_045512.2:21563-25384(+)	no
VH01677:117:222KVN3NX:1:2401:50458:16128	TATATGCGCTAGTTATCACAGACTCAGACTAATTCTCCTCGGCGGGCACGTAGTGTAGCTAGTCAATCCATCATTGCCTACACTATGTCAATTGGTGCAGAAAATTCAGTTGCTTACT	CA	23584	0	duplicate	2	S:NC_045512.2:21563-25384(+)	not_in_frame
VH01677:117:222KVN3NX:1:2401:43255:18186	TATATGCGCTAGTTATCAGACTCAGACTAATTCTCCTCGGCGGGCACGTAGTGTAGCTAGTCAATCCATCATTGCCTACACTATGTACCCGCCGAGGGTGCAGAAAATTCAGTTGCTTACT	CCGCCG	23657	0	23606	6	S:NC_045512.2:21563-25384(+)	no
VH01677:117:222KVN3NX:1:2401:60645:20450	TATATGCGCTAGTTATCAGACTCAGACTAATTCTCCTCCCAAGCGGGCACGTAGTGTAGCTAGTCAATCCATCATTGCCTACACTATGTCACTTGGTGCAGAAAATTCAGTTGCTTACT	CCA	23606	0	duplicate	3	S:NC_045512.2:21563-25384(+)	yes	RRAR
VH01677:117:222KVN3NX:1:2401:22093:24292	GCGCTAGTTATCAGACTCAGACTAATTCTCCTCGGCGGGCACGTAGTGTAGCTAGTCAATCCATCATTGCCTACACTATGTCACAACCAGGACAGACTTTGGTGCAGAAAATTCAGTTGCTTACT	AACCAGGACAGACT	23657	0	10374	14	S:NC_045512.2:21563-25384(+)	not_in_frame
VH01677:117:222KVN3NX:1:2401:52019:29832	TATATGCGCTAGTTATCAGACTCAGACTAATTCTCCTCGGCGGGCACGTAGTGTAGCTAGTCAATCCATCATTGCCTAAATTATTCGTCACTTGGTGCAGAAAATTCAGTTGCTTACT	TC	23652	0	duplicate	2	S:NC_045512.2:21563-25384(+)	not_in_frame
VH01677:117:222KVN3NX:1:2401:12301:32165	TATATGCGCTAGTTATCAGACTCAGACTAATTCTCCTCGGCGGAATATTGGTGAACGGGCACGTAGTGTAGCTAGTCAATCCATCATTGCCTACACTATGTCACTTGGTGCAGAAAATTCAGTTGCTTACT	CGGAATATTGGTGAA	23608	1	1826	15	S:NC_045512.2:21563-25384(+)	no
VH01677:117:222KVN3NX:1:2401:62771:32388	TATATGCGCTAGTTATCAACGTACCAATAGACTCAGACTAATTCTCCTCGGCGGGCACGTAGTGTAGCTAGTCAATCCATCATTGCCTACACTATGTCACTTGGTGCAGAAAATTCAGTTGCTTACT	AACGTACCAAT	23585	0	8072	11	S:NC_045512.2:21563-25384(+)	not_in_frame
VH01677:117:222KVN3NX:1:2401:31851:33983	TATATGCGCTAGTTATCAGACTCAGACTAATGGACCCCAAAATAATTCTCCTCGGCGGGCACGTAGTGTAGCTAGTCAATCCATCATTGCCTACACTATGTCACTTGGTGCAGAAAATTCAGTTGCTTACT	TAATGGACCCCAAAA	23595	0	28282	15	S:NC_045512.2:21563-25384(+)	no
VH01677:117:222KVN3NX:1:2401:13776:35972	TATATGCGCTAGTTATCAGACTCAGACTAATTCTCCTCGGCGGGCACGTAGTGTAGCTAGTCAATCCATCATTGCCTACACTAATTCTGTCACTTGGTGCAGAAAATTCAGTTGCTTACT	ATTC	23651	0	duplicate	4	S:NC_045512.2:21563-25384(+)	not_in_frame
VH01677:117:222KVN3NX:1:2401:56477:36864	GTATATGCGCTAGTTATCAGACTCAGACTAATTCTCTCTACTACCCTTCTGCTCGCATAGTGTAGCTAGTCAATCCATCATTGCCTACACTATGTCACTTGGTGCAGAAAATTCAGTTGCTTACT	TCTACTACCCTTCTG	23603	0	17126	15	S:NC_045512.2:21563-25384(+)	no
VH01677:117:222KVN3NX:1:2401:61279:56074	TATATGCGCTAGTTATCAGACTCAGACTAATTCTCCTCGGCGGGCACGTAGTGTAGCTAGTCAATCCACATCAACCTACACTATGTCACTTGGTGCAGAAAATTCAGTTGCTTACT	CA	23634	0	duplicate	2	S:NC_045512.2:21563-25384(+)	not_in_frame
VH01677:117:222KVN3NX:1:2402:18646:5065	TATATGCGCTAGTTATCAGACTCAGACTAATTCTCCTCAAACCTTCAGTTGGCGGGCACGTAGTGTAGCTAGTCAATCCATCATTGCCTACACTATGTCACTTGGTGCAGAAAATTCAGTTGCTTACT	AAACCTTCAGTT	23606	0	duplicate	12	S:NC_045512.2:21563-25384(+)	no
VH01677:117:222KVN3NX:1:2402:50647:17002	TATATGCGCTAGTTATCAGACTCAGACTAATTCTCCTCTGCACTAAGTGACGTAGTGTAGCTAGTCAATCCATCATTGCCTACACTATGTCACTTGGTGCAGAAAATTCAGTTGCTTACT	ACTAA	23609	0	duplicate	5	S:NC_045512.2:21563-25384(+)	not_in_frame
VH01677:117:222KVN3NX:1:2402:62960:23897	TATATGCGCTAGTTATCAGACTCAGACTAATTCTCCTCGGCGGGCACGTAGTGTAGCTAGTCAATCCATCATTGCCTACACTATGTCACTTGGTGCAGAAAATTCAGTTGCCTATTACT	CTA	23679	0	duplicate	3	S:NC_045512.2:21563-25384(+)	no
VH01677:117:222KVN3NX:1:2402:25523:26350	TATATGGGCGCTAGTTATCAGACTCAGACTAATTCTCCTCGGCGGGCACGTAGTGTAGCTAGTCAATCCATCATTGCCTACACTATGTCACTTGGTGCAGAAAATTCAGTTGCTTACT	GG	23573	0	duplicate	2	S:NC_045512.2:21563-25384(+)	not_in_frame
VH01677:117:222KVN3NX:1:2402:68928:31616	TATATGCGCTAGTTATCAGACTCAGACTAATTCTCCTCGGCGGGCACGTAGTGTAGCTAGTCAATCCGAATCATTGCCTACACTATGTCACTTGGTGCAGAAAATTCAGTTGCTTACT	GA	23635	0	duplicate	2	S:NC_045512.2:21563-25384(+)	not_in_frame
VH01677:117:222KVN3NX:1:2402:44850:32027	TATATGCGCTAGTTATCAGACTCAGACTAATTAACCCCTCGGCGGGCACGTAGTGTAGCTAGTCAATCCATCATTGCCTACACTATGTCACTTGGTGCAGAAAATTCAGTTGCTTACT	AA	23600	0	duplicate	2	S:NC_045512.2:21563-25384(+)	not_in_frame
VH01677:117:222KVN3NX:1:2402:56083:36024	TATATGCGCTAGTTATCAGACTCAGACTAATAAATGGGGTAAGGCTTCTCCTCGGTGGGCACGTAGTGTAGCTAGTCAATCCATCATTGCCTACACTATGTCACTTGGTGCAGAAAATTCAGTTGCTTACT	TAAATGGGGTAAGGC	23598	0	14961	15	S:NC_045512.2:21563-25384(+)	no
VH01677:117:222KVN3NX:1:2402:29862:37104	TATATGCGCTAGTTGCTCCATATATATCAGACTCAGACTAATTCTCCTCGGCGGGCACGTAGTGTAGCTAGTCAATCCATCATTGCCTACACTATGTCACTTGGTGCAGAAAATTCAGTTGCTTA	TGCTCCATATA	23581	0	4111	11	S:NC_045512.2:21563-25384(+)	not_in_frame
VH01677:117:222KVN3NX:1:2402:14239:41272	TATATGCGCTAGTTATCAGACTCAGACTAATTCTCCTCGGCGGGCACGTAGTGTAGCTAGCTACGTGTATGTCAATCCATCATTGCCTACACTATGTCACTTGGTGCAGAAAATTCAGTTGCTTAC	GCTACGTGTAT	23627	0	19450	11	S:NC_045512.2:21563-25384(+)	not_in_frame
VH01677:117:222KVN3NX:1:2402:63491:46418	TATATGCGCTAGTTATCAGACTCAGACTAATTCTCGATCATGGGCACGTAGTGTAGCTAGTCAATCCATCATTGCCTACACTATGTCACTTGGTGCAGAAAATTCAGTTGCTTACT	ATCA	23608	0	duplicate	4	S:NC_045512.2:21563-25384(+)	not_in_frame
VH01677:117:222KVN3NX:1:2402:52413:47858	TATATGCGCTAGTTATCAGACTCAGACTAATTCTCCTCGGCGGGCACGTAGTGTAGCTATCTTGGTACAGGCTGCCTACACTATGTCACTTGGTGCAGAAAATTCAGTTGCTTACT	GGTACAGGC	23640	0	10255	9	S:NC_045512.2:21563-25384(+)	no
VH01677:117:222KVN3NX:1:2402:16348:50620	TATATGCGCTAGTTATCAGACTCAGACTAATTCTCCTCGGCGGGCACGTAGTGTAGCTAGTCAATCCATCATTGCCAATAACTATGTCACTTGGTGCAGAAAATTCAGTTGCTTACT	AA	23644	0	duplicate	2	S:NC_045512.2:21563-25384(+)	not_in_frame
VH01677:117:222KVN3NX:1:2403:72375:12217	TATATGCGCTAGTTATCAGACTCAGACTAATTCTCCTCGCACGCTGCTTCTGGCGGGCACGTAGTGTAGCTAGTCAATCCATCATTGCCTACACTATGTCACTTGGTGCAGAAAATTCAGTTGCTTACTCT	GCACGCTGCTTCT	23606	0	14580	13	S:NC_045512.2:21563-25384(+)	not_in_frame
VH01677:117:222KVN3NX:1:2403:53442:13349	TATATGCGCTAGTTATCAGACTCAGACTAATTCTCCTCGGCGGGCACGTAGTGTAGCTAGTCAATCCATCATTGCCTACACTATGTCACTTGCAAAATTCAAGACTCGTGCAGAAAATTCAGTTGCTTACT	CAAAATTCAAGACTC	23660	0	24358	15	S:NC_045512.2:21563-25384(+)	no
VH01677:117:222KVN3NX:1:2403:48400:14035	TATATGCGCTAGTTATCAGACTCAGACTAATTCTCCTCGGTGCTGGGCACGTAGTGTAGCTAGTCAATCCATCATTGCCTACACTATGTCACTTGGTGCAGAAAATTCAGTTGCTTACT	TGC	23608	0	duplicate	3	S:NC_045512.2:21563-25384(+)	no
VH01677:117:222KVN3NX:1:2403:52242:14413	ATGCGCTAGTTATCAGACTCAGACTAATTCTCCTCGGCGGAGTGTCTCTATGGCACGTAGTGTAGCTAGTCAATCCATCATTGCCTACACTATGTCACTTGGTGCAGAAAATTCAGTTGCTTACT	GAGTGTCTCTAT	23610	0	15625	12	S:NC_045512.2:21563-25384(+)	no
VH01677:117:222KVN3NX:1:2403:63354:15442	TATATGCGCTAGTTATCAGACTAACAGGCACAGGTGTTCTTCAGACTAATTCTCCTCGGCGGGCACGTAGTGTAGCTAGTCAATCCATCATTGCCTACACTATGTCACTTGGTGCAGAAAATTCAGTTGC	TAACAGGCACAGGTGTTCT	23589	0	23199	19	S:NC_045512.2:21563-25384(+)	not_in_frame
VH01677:117:222KVN3NX:1:2403:51847:18100	TATATGCGCTAGTTATCAGACTCAGACTAATTCTCTGAACGTCGGGCACGTAGTGTAGCTAGTCAATCCATCATTGCCTACACTATGTCACTTGGTGCAGAAAATTCAGTTGCTTACT	GAA	23605	0	duplicate	3	S:NC_045512.2:21563-25384(+)	no
VH01677:117:222KVN3NX:1:2403:24048:31324	TATATGCGCTAGTTATCAGACTCAGACTAATTCTCCTCGGCGGGCACGTAGTGTAGCTAGATGCAATCCATCATTGCCTACACTATGTCACTTGGTGCAGAAAATTCAGTTGCTTACT	AT	23628	0	duplicate	2	S:NC_045512.2:21563-25384(+)	not_in_frame
VH01677:117:222KVN3NX:1:2403:45622:32490	TATATGCGCTAGTTATCAGACTCAGACTAATTCTCCAACTGGCGGGCACGTAGTGTAGCTAGTCAATCCATCATTGCCTACACTATGTCACTTGGTGCAGAAAATTCAGTTGCTTACT	CAA	23603	0	duplicate	3	S:NC_045512.2:21563-25384(+)	no
VH01677:117:222KVN3NX:1:2403:70420:34857	TATATGCGCTAGTTATCAGACTCAGACTAATTCTCCTCGGCAATTGTTACTGGGCACGTAGTGTAGCTAGTCAATCCATCATTGCCTACACTATGTCACTTGGTGCAGAAAATTCAGTTGCTTACT	AATTGTTACT	23609	0	23021	10	S:NC_045512.2:21563-25384(+)	not_in_frame
VH01677:117:222KVN3NX:1:2403:49103:35732	TATATGCGCTAGTTATCAGACTCAGACTAATTCTGCTACAGGGCACGTAGTGTAGCTAGTCAATCCATCATTGCCTACACTATGTCACTTGGTGCAGAAAATTCAGTTGCTTACT	TACA	23609	0	duplicate	4	S:NC_045512.2:21563-25384(+)	not_in_frame
VH01677:117:222KVN3NX:1:2403:27410:35921	TATATGCGCTAGTTATCAGACTCAGACTAATTCTCCCGTATGTACCAAGTGACGTAGTGTAGCTAGTCAATCCATCATTGCCTACACTATGTCACTTGGTGCAGAAAATTCAGTTGCTTACT	TATGTACCAA	23610	1	duplicate	10	S:NC_045512.2:21563-25384(+)	not_in_frame
VH01677:117:222KVN3NX:1:2403:15851:42095	TATATGCGCTAGTTATTAGCAGACTCAGACTAATTCTCCTCGGCGGGCACGTAGTGTAGCTAGTCAATCCATCATTGCCTACACTATGTCACTTGGTGCAGAAAATTCAGTTGCTTACT	TAG	23584	0	duplicate	3	S:NC_045512.2:21563-25384(+)	stop_codon_introduced
VH01677:117:222KVN3NX:1:2403:23002:43313	TATATGCGCTAGTTATCAGACTCAGACTATCTACCAGTATTCTCCTCGGCGGGCACGTAGTGTAGCTAGTCAATCCATCATTGCCTACACTATGTCACTTGGTGCAGAAAATTCAGTTGCTTACT	TCTACCAGT	23597	0	23740	9	S:NC_045512.2:21563-25384(+)	no
VH01677:117:222KVN3NX:1:2403:60096:47001	TATATGCGCTAGTTATCAGACTCAGACTAATTCTCCTCGGCGGGCACGTAGTGTAGCTTGTCTGTTAATCCATCATTGCCTACACTATGTCACTTGGTGCAGAAAATTCAGTTGCTTACT	TGTT	23630	0	duplicate	4	S:NC_045512.2:21563-25384(+)	not_in_frame
VH01677:117:222KVN3NX:1:2403:62771:55508	TATGCGCTAGTTATCAGACTCAGACTAATTCTCCTCGGCAATCCGCTAAGGGGCACGTAGTGTAGCTAGTCAATCCATCATTGCCTACACTATGTCACTTGGTGCAGAAAATTCAGTTGCTTACT	AATCCGCTAAG	23609	2	duplicate	11	S:NC_045512.2:21563-25384(+)	not_in_frame
VH01677:117:222KVN3NX:1:2405:59050:16316	GCTAGTTATCAGACTCAGACTAATTACGCACAACTTGGCATCTCCTCGGCGGGCACGTAGTGTAGCTAGTCAATCCATCATTGCCTACACTATGTCACTTGGTGCAGAAAATTCAGTTGCTTACT	TACGCACAACTTGGCA	23599	4	duplicate	16	S:NC_045512.2:21563-25384(+)	not_in_frame
VH01677:117:222KVN3NX:1:2405:39603:20913	TATATGCGCTAGTTATCAGACTCAGTCACTAATTCTCCTCGGCGGGCACGTAGTGTAGCTAGTCAATCCATCATTGCCTACACTATGTCACTTGGTGCAGAAAATTCAGTTGCTTACT	TC	23593	0	duplicate	2	S:NC_045512.2:21563-25384(+)	not_in_frame
VH01677:117:222KVN3NX:1:2405:26586:25938	TATATGCGCTAGTTATCAGACTCAGACTAATTCTCCTCGGCGAGGGGGCACGTAGTGTAGCTAGTCAATCCATCATTGCCTACACTATGTCACTTGGTGCAGAAAATTCAGTTGCTTACT	GAGG	23609	0	duplicate	4	S:NC_045512.2:21563-25384(+)	not_in_frame
VH01677:117:222KVN3NX:1:2405:21785:27928	TATATGCGCTAGTTATCAGACTCAGACTAATTCTCCTCAGAGCAAGGGCACGTAGTGTAGCTAGTCAATCCATCATTGCCTACACTATGTCACTTGGTGCAGAAAATTCAGTTGCTTACT	AGCA	23608	0	duplicate	4	S:NC_045512.2:21563-25384(+)	not_in_frame
VH01677:117:222KVN3NX:1:2405:53408:28374	TATATGCGCTAGTTATCAGACTCAGACTAATTCTCCTCGGCGGGCACGTAGTGTAGCTAATGCAAATGGCTTGTCAATCCATCATTGCCTACACTATGTCACTTGGTGCAGAAAATTCAGTTGCTTACTCT	ATGCAAATGGCTT	23627	0	24260	13	S:NC_045512.2:21563-25384(+)	not_in_frame
VH01677:117:222KVN3NX:1:2405:32949:32816	TATATGCGCTAGTTATCAGACTCAGACTAATTCTCCTCGGCGGGCACGTAGTGTAGCTAGTCAATCCATCATTGCCTACACTATGTCACTTGGTGCAGAAAATATTCAGTTGCTTACT	AT	23669	0	duplicate	2	S:NC_045512.2:21563-25384(+)	not_in_frame
VH01677:117:222KVN3NX:1:2405:68276:35458	TATATGCGCTAGTTATCCGGGACTCAGACTAATTCTCCTCGGCGGGCACGTAGTGTAGCTAGTCAATCCATCATTGCCTACACTATGTCACTTGGTGCAGAAAATTCAGTTGCTTACT	CG	23585	0	duplicate	2	S:NC_045512.2:21563-25384(+)	not_in_frame
VH01677:117:222KVN3NX:1:2405:33806:35595	TATGCGCTAGTTATCAGACTCAGACTAATTCTCCTCGAAGCTCCATTGGCGGGCACGTAGTGTAGCTAGTCAATCCATCATTGCCTACACTATGTCACTTGGTGCAGAAAATTCAGTTGCTTACT	GAAGCTCCATT	23606	0	2588	11	S:NC_045512.2:21563-25384(+)	not_in_frame
VH01677:117:222KVN3NX:1:2405:67796:37516	TATATGCGCTAGTTATCAGACTCAGACTAATTCTCCTCGGCGTATAATTAAGTTAGGCACGTAGTGTAGCTAGTCAATCCATCATTGCCTACACTATGTCACTTGGTGCAGAAAATTCAGTTGCTTACTCT	TATAATTAAGTTA	23610	0	26663	13	S:NC_045512.2:21563-25384(+)	not_in_frame
VH01677:117:222KVN3NX:1:2409:47920:3881	TATATGCGCTAGTTATCAGACTCAGACTAATTCTCCTGCGATCAAGTGACGTAGTGTAGCTAGTCAATCCATCATTGCCTACACTATGTCACTTGGTGCAGAAAATTCAGTTGCTTACT	ATCAA	23610	0	duplicate	5	S:NC_045512.2:21563-25384(+)	not_in_frame
VH01677:117:222KVN3NX:1:2409:58432:8735	TATATACGCGCTAGTTATCAGACTCAGACTAATTCTCCTCGGCGGGCACGTAGTGTAGCTAGTCAATCCATCATTGCCTACACTATGTCACTTGGTGCAGAAAATTCAGTTGCTTACT	AC	23573	0	duplicate	2	S:NC_045512.2:21563-25384(+)	not_in_frame
VH01677:117:222KVN3NX:1:2409:15148:13058	TATATGCGCTAGTTATCAGACTCAGACTAATGCTCCTCGGCGTCTAGTCTTACTGGCACGTAGTGTAGCTAGTCAATCCATCATTGCCTACACTATGTCACTTGGTGCAGAAAATTCAGTTGCTTACT	TCTAGTCTTACT	23610	0	6572	12	S:NC_045512.2:21563-25384(+)	no
VH01677:117:222KVN3NX:1:2409:20876:19438	TATATGCGCTAGTTATCAGACTCAGACTAATTCTCCTCGGCGGGCACGTAGTGTAGCTAGTCAATCCATCATTGCCTACACTATGTCACTTGCATGGCAGAAAATTCAGTTGCTTACT	CAT	23660	0	duplicate	3	S:NC_045512.2:21563-25384(+)	no
VH01677:117:222KVN3NX:1:2409:20070:29540	TATATGCGCTAGTTATCAGACTCAGACTAATCCTCCTGACCCCTGGGCACGTAGTGTAGCTAGTCAATCCATCATTGCCTACACTATGTCACTTGGTGCAGAAAATTCAGTTGCTTACT	CCCT	23609	0	duplicate	4	S:NC_045512.2:21563-25384(+)	not_in_frame
VH01677:117:222KVN3NX:1:2409:22402:32353	GCGCTAGTTATCAGACTCAGACTAATTCTCCTCGATTATGTGTACCTGGCGGGCACGTAGTGTAGCTAGTCAATCCATCATTGCCTACACTATGTCACTTGGTGCAGAAAATTCAGTTGCTTACT	GATTATGTGTACCT	23606	0	15913	14	S:NC_045512.2:21563-25384(+)	not_in_frame
VH01677:117:222KVN3NX:1:2409:60645:44462	TATATGCGCTAGTTATCAGACTCATTACGCATGACTAATTCTCCTCGGCGGGCACGTAGTGTAGCTAGTCAATCCATCATTGCCTACACTATGTCACTTGGTGCAGAAAATTCAGTTGCTTACT	TTACGCAT	23592	0	15675	8	S:NC_045512.2:21563-25384(+)	not_in_frame
VH01677:117:222KVN3NX:1:2409:28730:51923	TGCGCTAGTTATCAGACTCAGACTAAACTTGTGTTCCTTTTCTCCTCGGCGGGCACGTAGTGTAGCTAGTCAATCCATCATTGCCTACACTATGTCACTTGGTGCAGAAAATTCAGTTGCTTACT	ACTTGTGTTCCTT	23598	0	8596	13	S:NC_045512.2:21563-25384(+)	not_in_frame
VH01677:117:222KVN3NX:1:2409:59821:52729	ATGCGCTAGTTATCAGACTCAGACTAATTCTCCTCGGCGGGCACGTAGTGTAGCTAGTTATTTTTGTTTGCAATCCATCATTGCCTACACTATGTCACTTGGTGCAGAAACTTCAGTTGCTTACT	TATTTTTGTTTG	23629	2	duplicate	12	S:NC_045512.2:21563-25384(+)	no
VH01677:117:222KVN3NX:1:2412:51024:5820	TATATNCGCTAGTTATCAGACTCAGACTAATTCTCCTNGGCGGGCACGTNGTGTAGCTAGTCAATCCATCATTGCCTACACTATGTCACTTGGTGCAGAAAAATATTCTCAATAATTCAGTTGCTTACTCT	AAATATTCTCAAT	23668	0	27343	13	S:NC_045512.2:21563-25384(+)	not_in_frame
VH01677:117:222KVN3NX:1:2412:29622:10588	TATATGCGCTAGTTATCAGACTCAGACTAATTCTCCTCGGCGGGCACATAGTGTAGGCAATGATGGATTGACNAGCTACACTATNTCACTTGGTGCAGAAAATTCAGTTGCTTACT	ACNA	23642	1	duplicate	4	S:NC_045512.2:21563-25384(+)	not_in_frame
VH01677:117:222KVN3NX:1:2412:70471:13778	TATATGNGCTAGTTATCAGACTCAGACTAATTCTCCTCNGCGGGCACGTANTGTAGCTAGAATCAATCCATCATTGCCTACACTATGTCACTTGGTGCAGAAAATTCAGTTGCTTACT	AA	23628	0	duplicate	2	S:NC_045512.2:21563-25384(+)	not_in_frame
VH01677:117:222KVN3NX:1:2412:65961:14001	TATATGCGCTAGCTGTTATCAGACTCAGACTAATTCTCCTCGGCGGGCACGTAGTGTAGCTAGTCAATCCATCANTGCCTACACTANGTCACTTGGTGCAGAAAATTCAGTTGCTTACN	GCT	23579	0	duplicate	3	S:NC_045512.2:21563-25384(+)	no
VH01677:117:222KVN3NX:1:2412:71929:20724	TATATNCGCTAGTTATCAGACTCAGACTAATTCTCCANTCGGCGGGCACNTAGTGTAGCTAGTCAATCCATCATTGCCTACACTATGTCACTTGGTGCAGAAAATTCAGTTGCTTACT	AN	23604	1	duplicate	2	S:NC_045512.2:21563-25384(+)	not_in_frame
VH01677:117:222KVN3NX:1:2412:17772:22645	TATATNCGCTAGTTATCAGACTCAGACTAATTACTTTNAGGTCTCCTCGNCGGGCACGTAGTGTAGCTAGTCAATCCATCATTGCCTACACTATGTCACTTGGTGCAGAAAATTCAGTTGCTTACT	TACTTTNAGG	23599	2	duplicate	10	S:NC_045512.2:21563-25384(+)	not_in_frame
VH01677:117:222KVN3NX:1:2412:30188:23057	TATATGCGCTACTTATCAGACTCAGACTAATTCTCCCGAGCGCGGGCACGTAGTGTAGCTAGTCAATCCATCATNGCCTACACTATNTCACTTGGTGCAGAAAATTCAGTTGCTTACT	AGC	23607	0	duplicate	3	S:NC_045512.2:21563-25384(+)	no
VH01677:117:222KVN3NX:1:2412:19212:30707	TATATNCGCTAGTTATCAGACTCAGACTAATTCTCCTNGGGCGGGGGGGNACGTAGTGTAGCTAGTCAATCCATCATTGCCTACACTATGTCACTTGGTGCAGAAAATTCAGTTGCTTACT	GGGCG	23606	0	duplicate	5	S:NC_045512.2:21563-25384(+)	not_in_frame
VH01677:117:222KVN3NX:1:2412:58072:32559	GTATATGCGCTAGTTATCAGACTCAGACTAATTCTCCTCGGCGGGCACGTAGTGTAGCTAGTCAATCCATCATTGCCTACANTATGTCACTTGNTGCAGAAAAAGGGAAAATTCAGTTGCTTACT	GAAAAAGG	23665	0	duplicate	8	S:NC_045512.2:21563-25384(+)	not_in_frame
VH01677:117:222KVN3NX:1:2412:6951:34463	TATATGCGCTAGTTATCAGACTCAGACTAATTCTCCTCACTCGGGGCACGTAGTGTAGCTAGTCAATCCATCATNGCCTACACTATNTCACTTGGTGCAGAAAATTCAGTTGCTTACT	CTCA	23603	0	duplicate	4	S:NC_045512.2:21563-25384(+)	not_in_frame
VH01677:117:222KVN3NX:1:2412:8426:35732	TATATNCGCTAGTTATCAGACTCAGACTAATTCTCCTNGGCGGGCACGTNGTGTAGCTAGTCAATCCATCATTGCCTACACTATGTCACTTGGTGCAGAAAATGCACCATTATTTCAGTTGCTTACT	TGCACCATTAT	23670	0	3700	11	S:NC_045512.2:21563-25384(+)	not_in_frame
VH01677:117:222KVN3NX:1:2412:72289:45268	TATATNCGCTAGTTATCAGACTCAGACTAATTCTCCTNGGAGTCCTCTTNCGGGCACGTAGTGTAGCTAGTCAATCCATCATTGCCTACACTATGTCACTTGGTGCAGAAAATTCAGTTGCTTACT	AGTCCTCTTN	23608	1	1856	10	S:NC_045512.2:21563-25384(+)	not_in_frame
VH01677:117:222KVN3NX:1:2412:21150:48664	TATATGCGCTAGTTATCAGACTCAGACTAATTCTCCTCGGGAGAGGCACGTAGTGTAGCTAGTCAATCCATCATTGCCTACACTATGTCACTTGGTGCAGAAAATTCAGTTGCTTACT	AGA	23610	0	duplicate	3	S:NC_045512.2:21563-25384(+)	yes	REAR
VH01677:117:222KVN3NX:1:2412:50767:49951	TATATNCGCTAGTTATCAGACTCAGACTAATTCTCCTNGGCGGGAGTCCNGTTGCACTCACGTAGTGTAGCTAGTCAATCCATCATTGCCTACACTATGTCACTTGGTGCAGAAAATTCAGTTGCTTACTC	AGTCCNGTTGCACT	23612	1	12698	14	S:NC_045512.2:21563-25384(+)	not_in_frame
VH01677:117:222KVN3NX:1:2412:35864:51066	TATATNCGCTAGTTATCAGACTCAGACTAATTCTCCTNTCGGCGGGCACNTAGTGTAGCTAGTCAATCCATCATTGCCTACACTATGTCACTTGGTGCAGAAAATTCAGTTGCTTACT	TN	23604	1	duplicate	2	S:NC_045512.2:21563-25384(+)	not_in_frame
VH01677:117:222KVN3NX:1:2412:38539:54084	TATATNCGCTAGTTATCAGACTCAGACTAATTCTCCGNACGGCAGGCACNTAGTGTAGCTAGTCAATCCATCATTGCCTACACTATGTCACTTGGTGCAGAAAATTCAGTTGCTTACT	GN	23604	1	duplicate	2	S:NC_045512.2:21563-25384(+)	not_in_frame
VH01677:117:222KVN3NX:1:2413:65189:9559	TATATGCGCTAGTTATCACCGAAGACTAATTCTCCTCGGCGGGCACGTAGTGTAGCTAGTCAATCCATCATTGCCTACANTATGTCACTTGGTGCAGAAAATTCAGTTGCTTACT	CC	23586	0	duplicate	2	S:NC_045512.2:21563-25384(+)	not_in_frame
VH01677:117:222KVN3NX:1:2413:31663:16162	TATATGCGCTAGTTATCAGACTCAGACTAATTCTCCTCGGCGGGCACGTAGTGTAGCTAGTCAATCCATCATTGCCTACACTATGTCACTTGGTGCAGAAAATTTACAAATCAGTTGCTTACT	TTACAAA	23671	0	duplicate	7	S:NC_045512.2:21563-25384(+)	not_in_frame
VH01677:117:222KVN3NX:1:2413:36602:20827	TATATGCGCTAGTTATCAGACTCAGACTAATTCTACACCTGCTGGCACGTACTGTAGCTAGTCAATCCATCATTGCCTACANTATGTCACTTGGTGCAGAAAATTCAGTTGCTTACT	ACA	23602	0	duplicate	3	S:NC_045512.2:21563-25384(+)	no
VH01677:117:222KVN3NX:1:2413:51659:28168	TATATGCGCTAGTTATCAGACTCAGACTAATTCTCCTCATACGGGCGGGCACGTAGTGTAGCTAGTCAATCCATCATTGCCTACACTATGTCACTTGGTGCAGAAAATTCAGTTGCTTACT	ATACG	23606	0	duplicate	5	S:NC_045512.2:21563-25384(+)	not_in_frame
VH01677:117:222KVN3NX:1:2413:48932:33091	ATATGCGCTAGTTATCAGACTCAGACTAATTCTCCTCGGCGGGCACGTAGTGTAGCTAGTCAATCCATCATTGCCTACACTATGTCATTCTGCACTCTTGGTGCAGAAAATTCAGTTGCTTACT	TTCTGCACT	23656	0	24184	9	S:NC_045512.2:21563-25384(+)	no
VH01677:117:222KVN3NX:1:2413:30548:41907	GCGCTAGTTATCAGACTCAGACTAGTCCATACTAATTTATTCTCCTCGGCGGGCACGTAGTGTAGCTAGTCAATCCATCATTGCCTACACTATGTCACTTGGTGCAGAAAATTCAGTTGCTTACT	GTCCATACTAATTT	23597	0	12603	14	S:NC_045512.2:21563-25384(+)	not_in_frame
VH01677:117:222KVN3NX:1:2413:22213:55388	ATGCGCTAGTTATCAGACTCAGACTAATTCTCCTCGGCGGGCACGTAGTGTAGCTAGTCAATCCATCATTGCCTACACTATGTCACTTGGTCAGAGGCTGCTCGCAGAAAATTCAGTTGCTTACT	CAGAGGCTGCTC	23662	0	1878	12	S:NC_045512.2:21563-25384(+)	no
VH01677:117:222KVN3NX:1:2414:63183:4636	CGCTAGTTATCAGACTCAGACTAATTCTCCTCGGCGACGTTTTCATCAACTGGCACGTAGTGTAGCTAGTCAATCCATCATTGCCTACACTATGTCACTTGGTGCAGAAAATTCAGTTGCTTACT	ACGTTTTCATCAACT	23610	0	8054	15	S:NC_045512.2:21563-25384(+)	no
VH01677:117:222KVN3NX:1:2414:38745:7809	TATATGCGCTAGTTTGCCAGACTCAGACTAATTCTCCTCGGCGGGCACGTAGTGTAGCTAGTCAATCCATCATTGCCTACACTATGTCACTTGGTGCAGAAAATTCAGTTGCTTACT	GC	23584	0	duplicate	2	S:NC_045512.2:21563-25384(+)	not_in_frame
VH01677:117:222KVN3NX:1:2414:16143:9421	TATATGCGCTAGTTATCAGACTCAGACTAATTCTCCTCGGGAGTGTCTCTATCGGGCACGTAGTGTAGCTAGTCAATCCATCATTGCCTACACTATGTCACTT	GAGTGTCTCTAT	23608	0	15625	12	S:NC_045512.2:21563-25384(+)	no
VH01677:117:222KVN3NX:1:2414:36173:11102	TATATGCGCTAGTTATCAGACTCAGACTAATTCTCCTCGGCGGGCACGTAGTGTAGCTAGTCAATCCATCATTGCCTACACTATGTCACTTGATACAGCAGAAAATTCAGTTGCTTACT	ACA	23662	0	duplicate	3	S:NC_045512.2:21563-25384(+)	no
VH01677:117:222KVN3NX:1:2414:60559:12200	ATGCGCTAGTTATCAGACTCACACTGTGGAGTGGACTAATTCTCCTCGGCGGGCACGTAGTGTAGCTAGTCAATCCATCATTGCCTACACTATGTCACTTGGTGCAGAAAATTCAGTTGCTTACT	CACTGTGGAGTG	23592	2	18113	12	S:NC_045512.2:21563-25384(+)	no
VH01677:117:222KVN3NX:1:2414:38059:20296	TATATGCGCTAGAGCGGGTTTATCAGACTCAGACTAATTCTCCTCGGCGGGCACGTAGTGTAGCTAGTCAATCCATCATTGCCTACACTATGTCACTTGGTGCAGAAAATTCAGTTGCTTACT	AGCGGGT	23580	0	24196	7	S:NC_045512.2:21563-25384(+)	not_in_frame
VH01677:117:222KVN3NX:1:2414:54540:24018	TATATGCGCTAGTTATCAGACTCAGACTAATTCTCCTCGAAAAAGTCTTCATGCGGGCACGTAGTGTAGCTAGTCAATCCATCATTGCCTACACTATGTCAATTGGTGCAGAAAATTCAGTTGCTTACTCT	AAAAAGTCTTCAT	23607	0	28207	13	S:NC_045512.2:21563-25384(+)	not_in_frame
VH01677:117:222KVN3NX:1:2414:68842:27139	TATATGCGCTAGTTATCAGACTCAGACGATGAATAATTCTCCTCGGCGGGCACGTAGTGTAGCTAGTCAATCCATCATTGCCTACACTATGTCACTTGGTGCAGAAAATTCAGTTGCTTACT	GATGAA	23595	0	duplicate	6	S:NC_045512.2:21563-25384(+)	no
VH01677:117:222KVN3NX:1:2414:64898:30912	TATATGCGCTAGTTATCAGACTCAGACTAATTCTCCTCGGCGGGCACGTAGTGTAGCTAGTCAATCCATAAACGAACTTTCATTGCCTACACTATGTCACTTGGTGCAGAAAATTCAGTTGCTTACT	TAAACGAACTT	23636	0	duplicate	11	S:NC_045512.2:21563-25384(+)	not_in_frame
VH01677:117:222KVN3NX:1:2414:21956:34857	TGCGCTAGTTATCAGACTCAGACTAATTCTCCTCGGCACCTGAAGAACATGGGCACGTAGTGTAGCTAGTCAATCCATCATTGCCTACACTATGTCACTTGGTGCAGAAAATTCAGTTGCTTACT	ACCTGAAGAACAT	23609	0	4753	13	S:NC_045512.2:21563-25384(+)	not_in_frame
VH01677:117:222KVN3NX:1:2414:24117:35715	TATATGCGCTAGTTATCAGACTCAGACTAATTCTCCTCGGCGGGCACGTAGTGTAGCTAGTCAATCCATCATTGCCTACACTATGTCACTTGGTGCCAGCACCTAATAGAAAATTCAGTTGCTTACT	CAGCACCTAAT	23664	1	24726	11	S:NC_045512.2:21563-25384(+)	not_in_frame
VH01677:117:222KVN3NX:1:2414:72529:37447	TATATGCGCTAGTTATCAGACTCAGACTAATTCACAGTGCGGGCACGTAGTGTAGCTAGTCAATCCATCATTGCCTACACTATGTCACTTGGTGCAGAAAATTCAGTTGCTTACT	ACAG	23601	0	duplicate	4	S:NC_045512.2:21563-25384(+)	not_in_frame
VH01677:117:222KVN3NX:1:2414:17806:38391	TATATGCGCTAGTTATCAGACTCAGACTAATTCTCTACGACTTGGCGGGCACGTAGTGTAGCTAGTCAATCTATCATTGCCTACACTATGTCACTTGGTGCAGAAAATTCAGTTGCTTACT	TACGA	23603	0	duplicate	5	S:NC_045512.2:21563-25384(+)	not_in_frame
VH01677:117:222KVN3NX:1:2414:21579:39351	TATATGCGCTAGTTATCAGACTCAGACTAATTCTCCTCCGTGGCAGGCACGTAGTGTAGCTAGTCAATCCATCATTGCCTACACTATGTCACTTGGTGCAGAAAATTCAGTTGCTTACT	CGT	23606	0	duplicate	3	S:NC_045512.2:21563-25384(+)	no
VH01677:117:222KVN3NX:1:2414:67864:43313	TATATGCGCTAGTTATCAGACTCAGACTAATGCCACATTTCTCCTCGGCGGGCACGTAGTGTAGCTAGTCAATCCATCATTGCCTACACTATGTCACTTGGTGCAGAAAATTCAGTTGCTTACT	TGCCACAT	23598	0	duplicate	8	S:NC_045512.2:21563-25384(+)	not_in_frame
VH01677:117:222KVN3NX:1:2415:13176:7380	TATATGCGCTAGTTATCAGACTCAGACTAATTCTCCTCTGCGCCTAGTGACGTAGTGTAGCTAGTCAATCCATCATNGCCTACACTATGTCACTTGGTGCAGAAAATTCAGTTGCTTACT	CCTA	23610	0	duplicate	4	S:NC_045512.2:21563-25384(+)	not_in_frame
VH01677:117:222KVN3NX:1:2415:18012:10948	TATGCGCTAGTTATCAGACTCAGACTAATTCTCCTCGGCGGGCACGTAGTGTAGCTAGCAGGAGCCTTGTCAATCCATCATNGCCTACACTATGTCACTTGGTGCAGAAAATTCAGTTGCTTACT	GCAGGAGCCTT	23627	0	3479	11	S:NC_045512.2:21563-25384(+)	not_in_frame
VH01677:117:222KVN3NX:1:2415:26604:16865	TATATGCGCTAGTTATCAGACTCAGACTAATTCTTCTGCTGGGCGGGCACGTAGTGTAGCTAGTCAATCCATCATNGCCTACACTATGTCACTTGGTGCAGAAAATTCAGTTGCTTACT	TTC	23598	0	duplicate	3	S:NC_045512.2:21563-25384(+)	no
VH01677:117:222KVN3NX:1:2415:32743:18889	TATATGCGCTAGTTATCAGACTCAGACGCAAATTAATTCTCCTCGGCGGGCACGTAGTGTAGCTAGTCAATCCATNATTGCCTACACTATGTCACTTGGTGCAGAAAATTCAGTTGCTTACT	GCAAAT	23595	0	duplicate	6	S:NC_045512.2:21563-25384(+)	no
VH01677:117:222KVN3NX:1:2415:26072:27105	TATATGCGCTAGTTATCAGACTCAGACTAATTCTCCTCTGACCGGCGGGCACGTAGTGTAGCTAGTCAATCCATCATNGCCTACACTATGTCACTTGGTGCAGAAAATTCAGTTGCTTACT	CTGAC	23605	0	duplicate	5	S:NC_045512.2:21563-25384(+)	not_in_frame
VH01677:117:222KVN3NX:1:2415:7808:27602	TATATGCGCTAGTTATCAGACAGGCGACTAATTCTCCTCGGCGGGCACGTAGTGTAGCTAGTCAATCCATCATNGCCTACACTATGTCACTTGGTGCAGAAAATTCAGTTGCTTACT	GGC	23592	0	duplicate	3	S:NC_045512.2:21563-25384(+)	no
VH01677:117:222KVN3NX:1:2415:33738:31787	TATATGCGCTAGTTATCAGACTCAGACTAATTCCAGTTGCGGGCACGTAGTGTAGCTAGTCAATCCATCATTGCCTACACTATGTCACTTGGTGCAGAAAATTCAGTTGCTTACT	CAGT	23601	0	duplicate	4	S:NC_045512.2:21563-25384(+)	not_in_frame
VH01677:117:222KVN3NX:1:2415:6076:34549	TATATGCGCTAGTTATCAGACTCAGACTAATTCTCCTCGGCACTGATCCNGCGGGCACGTAGTGTAGCTAGTCAATCCATCATTGCCTACACTATGTCACTTGGTGCAGAAAATTCAGTTGCTTAC	GCACTGATCCN	23607	1	714	11	S:NC_045512.2:21563-25384(+)	not_in_frame
VH01677:117:222KVN3NX:1:2415:72255:38408	TATATGCGCTAGTTATCAGACTCAGACTAATTCTCCTCGTCCACACACCNGCTTGCGGGCACGTAGTGTAGCTAGTCAATCCATCATTGCCTACACTATGTCACTTGGTGCAGAAAATTCAGTTGCTTACT	TCCACACACCNGCTT	23607	1	19316	15	S:NC_045512.2:21563-25384(+)	no
VH01677:117:222KVN3NX:1:2415:44267:42387	TATATGCGCTAGTTATCAGACTCAGACTAATTCTCCTCGGCGGGCACGTAGTGTAGCTAGTCAATCCATCATTGCGTCACAGATCTACACTATGTCAATTGGTGCAGAAAATTCAGTTGCT	GTCACAGAT	23643	0	16405	9	S:NC_045512.2:21563-25384(+)	no
VH01677:117:222KVN3NX:1:2415:56134:46812	TATATGCGACATAGTTATCAGACTCAGACTAATTCTCCTCGGCGGGCACGTAGTGTAGCTAGTCAATCCATCNTTGCCTACACTATGTCACTTGGTGCAGAAAATTCAGTTGCTTACT	AC	23576	0	duplicate	2	S:NC_045512.2:21563-25384(+)	not_in_frame
VH01677:117:222KVN3NX:1:2415:65309:47378	TATATGCGCTAGTTATCAGACTCAGACTAATTCTCCTCGGCGGGCAGAANCTGGCTAAGACACTTCTTTCTCGTAGTGTAGCTAGTCAATCCATCATTGCCTACACTATGTCACTTGGTGCAGAAAATTCA	GAANCTGGCTAAGACACTTCTTTCT	23614	no_match	NA	25	S:NC_045512.2:21563-25384(+)	not_in_frame
VH01677:117:222KVN3NX:1:2415:37150:48613	TATATGCGCTAGTTATCAGACTCAGACTAATTCTCCTCGGCGGGCACGTNGTGTAGCTAGTCAATCCATCATTGCCTACACTATGTCACTTGGTGCAGAAAAGATTCAGTTGCTTACT	AG	23669	0	duplicate	2	S:NC_045512.2:21563-25384(+)	not_in_frame
VH01677:117:222KVN3NX:1:2415:23362:48784	TATATGCGCTAGTTATCAGACTCAGACTAATTCTCCTCGGCGGGCACGTAGTGTAGCTAGTCAATCCATCATTGNCTACACTATGTCACTTGGTGAACAGAAAATTCAGTTGCTTATT	AA	23663	0	duplicate	2	S:NC_045512.2:21563-25384(+)	not_in_frame
VH01677:117:222KVN3NX:1:2415:39568:55251	TATATGCGCTAGTTATCAGACTCAGACTAATTCTCCTCGGCTGTTGGGCACGTAGTGTAGCTAGTCAATCCATCATNGCCTACACTATGTCACTTGGTGCAGAAAATTCAGTTGCTTACT	TGTT	23609	0	duplicate	4	S:NC_045512.2:21563-25384(+)	not_in_frame
VH01677:117:222KVN3NX:1:2416:15731:3761	TGTATGCGCTAGTTATCAGACTCAGACTAATTCTCCGGCAGACGGGCACGTAGTGTAGCTAGTCAATCCATCATTGCCTACACTATGTCACTTGGTGCAGAAAATTCAGTTGCTTACT	CAGA	23608	0	duplicate	4	S:NC_045512.2:21563-25384(+)	not_in_frame
VH01677:117:222KVN3NX:1:2416:15028:13932	TATATGCGCTAGTTATCAGACTCAGACTAATTCTCATCGTAGCGCGGGCACGTAGTGTAGCTAGTCAATCCATCATTGCCTACACTATGTCACTTGGTGCAGAAAATTCAGTTGCTTACT	TAGC	23607	0	duplicate	4	S:NC_045512.2:21563-25384(+)	not_in_frame
VH01677:117:222KVN3NX:1:2416:22574:14413	TATATGCGCTAGTTATCAGACTCAGACTAATTCTCCTCGGCGACGGCGGGCACGTAGTGTAGCTAGTCAATCCATCATTGCCTACACTATGTCACTTGGTGCAGAAAATTCAGTTGCTTACT	CGGCGA	23605	1	duplicate	6	S:NC_045512.2:21563-25384(+)	yes	RRRR
VH01677:117:222KVN3NX:1:2416:71449:14893	ATATGCGCTAGTTATCAGACTCAGACTAATTCTCCTCAATCTAGATGTAGTGTAGCTAGTCAATCCATCATTGCCTACACTATGTCACTTGGTGCAGAAAATTCAGTTGCTTACT	AATCTA	23606	0	duplicate	6	S:NC_045512.2:21563-25384(+)	yes	RRAR
VH01677:117:222KVN3NX:1:2416:23208:17517	TGCGCTAGTTATCAGACTCAGACTAATTCTCCTCGTAGTGTCTGATGTGCGGGCACGTAGTGTAGCTAGTCAATCCATCATTGCCTACACTATGTCACTTGGTGCAGAAAATTCAGTTGCTTACG	TAGTGTCTGATGT	23607	0	7992	13	S:NC_045512.2:21563-25384(+)	not_in_frame
VH01677:117:222KVN3NX:1:2416:14668:20158	TATATGCGCTAGTTATCAGACTCAGACTAATTCTCCTCGGCGGGCACGTAGTGTAGCTAGTCAATCCATAACAGCAGCCAAACTCATTGCCTACACTATGTCACTTGGTGCAGAAAATTCAGTTGCTTACT	TAACAGCAGCCAAAC	23636	1	duplicate	15	S:NC_045512.2:21563-25384(+)	no
VH01677:117:222KVN3NX:1:2416:68087:23537	TATATGCGCTAGTTATCAGACTCACAAACTTGTGCCCTAGACTAATTCTCCTCGGCGGGCACGTAGTGTAGCTAGTCAATCCATCATTGCCTACACTATGTCACTTGGTGCAGAAAATTCAGTTGCTTACT	ACAAACTTGTGCCCT	23591	0	22559	15	S:NC_045512.2:21563-25384(+)	stop_codon_introduced
VH01677:117:222KVN3NX:1:2416:35230:24498	TATATGCGCTAGTTATCAGACTCAGACTAATTCTCCTCGGCGGGCTTTTCAGTAGCTAGTCAATCCATCATTGCCTACACTATGTCACTTGGTGCAGAAAATTCAGTTGCTTACT	CTTTT	23612	0	duplicate	5	S:NC_045512.2:21563-25384(+)	not_in_frame
VH01677:117:222KVN3NX:1:2416:75873:26968	TATATGCGCTAGTTATCAGACTCAGACTAATTCTCCCCATTACCGGCGGGCACGTAGTGTAGCTAGTCAATCCATCATTGCCTACACTATGTCACTTGGTGCAGAAAATTCAGTTGCTTACT	CCATTA	23604	0	duplicate	6	S:NC_045512.2:21563-25384(+)	no
VH01677:117:222KVN3NX:1:2416:26244:32147	TATATGCGCTAGTTATCAGACTCAGACTAATTCTCCTCGGCGGGCACGTAGTGTAGCTAGTCAATCCATCATTGCCTACACTATGTCACTTGGTGCAGAAAATTCAGTTGAGCTTACT	GA	23677	0	duplicate	2	S:NC_045512.2:21563-25384(+)	not_in_frame
VH01677:117:222KVN3NX:1:2416:10998:33262	TATATGCGCTAGTTATCAGACTCAGACTAATTCTCCTCGGCGGGCACGTAGTGTAGCTAGTAGCTGTCAATCCATCATTGCCTACACTATGTCACTTGGTGCAGAAAATTCAGTTGCTTACT	GTAGCT	23627	0	duplicate	6	S:NC_045512.2:21563-25384(+)	no
VH01677:117:222KVN3NX:1:2416:47971:35561	ATGCGCTAGTTATCAGACTCAGACTAATTCTCCTCGGCGGGCACGTAGTGTAGCTATCTGCTATTCCTGTCAATCCATCATTGCCTACACTATGTCACTTGGTGCAGAAAATTCAGTTGCTTACT	TCTGCTATTCCT	23627	0	27803	12	S:NC_045512.2:21563-25384(+)	no
VH01677:117:222KVN3NX:1:2416:62754:53707	TATATGCGCTAGTTATCAGACTCAGACTAATTCTCCTCGGCGGGCACGTAGTGTAGCTAGTCAATCCATCATTGCCTACACTATGTCACTTGTGGCAGATGGTGCAGAAAATTCAGTTGCTTACT	TGTGGCAGA	23658	0	2887	9	S:NC_045512.2:21563-25384(+)	no
VH01677:117:222KVN3NX:1:2501:52207:5562	ATATGCGCTAGTTATCAGACTCAGACTAATTCTCCTCGATGTACTCATGCGGGCACGTAGTGTAGCTAGTCAATCCATCATTGCCTACACTATGTCACTTGGTGCAGAAAATTCAGTTGCTTACT	ATGTACTCAT	23607	0	26245	10	S:NC_045512.2:21563-25384(+)	not_in_frame
VH01677:117:222KVN3NX:1:2501:60988:9336	TATATGCGCTAGTTATCAGACTCAATGGTACTAATTCTCCTCGGCGGGCACGTAGTGTAGCTAGTCAATCCATCATTGCCTACACTATGTCACTTGGTGCAGAAAATTCAGTTGCTTACT	ATGG	23592	0	duplicate	4	S:NC_045512.2:21563-25384(+)	not_in_frame
VH01677:117:222KVN3NX:1:2501:45605:16385	TATATGCGCTAGTTATCAGACTCAGACTAATTCTCCTCGGCGAGTACGATCGAGTGTAGCTAGTCAATCCATCATTGCCTACACTATGTCACTTGGTGCAGAAAATTCAGTTGCTTACT	ATC	23616	0	duplicate	3	S:NC_045512.2:21563-25384(+)	yes	RRAR
VH01677:117:222KVN3NX:1:2501:6333:23726	TATATGCGCTAGTTATCAGACTCAGACTAATTCTCCTCGGACGTGCGGGCACGTAGTGTAGCTAGTCAATCCATCATTGCCTACACTATGTCACTTGGTGCAGAAAATTCAGTTGCTTACT	GACGT	23607	0	duplicate	5	S:NC_045512.2:21563-25384(+)	not_in_frame
VH01677:117:222KVN3NX:1:2501:22934:25510	TATATGCGCTAGTTATCAGACTCAGACTAATTCTCCTCGGCACAAGTATTTGGGCACGTAGTGTAGCTAGTCAATCCATCATTGCCTACACTATGTCACTTGGTGCAGAAAATTCAGTTGCTTACT	ACAAGTATTT	23609	0	duplicate	10	S:NC_045512.2:21563-25384(+)	not_in_frame
VH01677:117:222KVN3NX:1:2501:46771:32096	GCGCTAGTTATCAGACTCAGACTAATTCTCCTCGGCGGTATAGTGGTTAGTAGCACGTAGTGTAGCTAGTCAATCCATCATTGCCTACACTATGTCACTTGGTGCAGAAAATTCAGTTGCTTACT	TATAGTGGTTAGTA	23611	3	duplicate	14	S:NC_045512.2:21563-25384(+)	not_in_frame
VH01677:117:222KVN3NX:1:2501:22231:33314	TATATGCGCTAGTTATCAGACTCAGACTAATAGCACGATTTCTCCTCGGCGGGCACGTAGTGTAGCTAGTCAATCCATCATTGCCTACACTATGTCACTTGGTGCAGAAAATTCAGTTGCTTACT	TAGCACGAT	23598	0	28742	9	S:NC_045512.2:21563-25384(+)	no
VH01677:117:222KVN3NX:1:2501:36945:40243	TATATGCGCTAGTTATCAGACTCAGACTAATTCTCCTCTGCGCCGGGGGGCACGTAGTGTAGCTAGTCAATCCATCATTGCCTACACTATGTCACTTGGTGCAGAAAATTCAGTTGCTTACT	CTGCGC	23605	0	duplicate	6	S:NC_045512.2:21563-25384(+)	no
VH01677:117:222KVN3NX:1:2501:17566:43708	TATATGCGCTAGTTATCAAAATTCAAGACTAATTCTCCTCGGCGGGCACGTAGTGTAGCTAGTCAATCCATCATTGCCTACACTATGTCACTTGGTGCAGAAAATTCAGTTGCTTACT	TC	23590	0	duplicate	2	S:NC_045512.2:21563-25384(+)	not_in_frame
VH01677:117:222KVN3NX:1:2501:28027:54273	TATATGCGCTAGTTATCAGACTCAGACTAATTCTCCTCGGCGGGCACGTAGTGTAGCTAGTCAATCCATCATTGCGTGGCAGATCTACACTATGTCACTTGGTGCAGAAAATTCAGTTGCTTACT	GTGGCAGAT	23643	0	2888	9	S:NC_045512.2:21563-25384(+)	no
VH01677:117:222KVN3NX:1:2502:68842:8718	TATATGCGCTAGTTATCAGACTCAGACTAATTCTCCAACTTTGAAGTCGGCGGGCACGTAGTGTAGCTAGTCAATCCATCATTGCCTACACTATGTCACTTGGTGCAGAAAATTCAGTTGCTTACT	AACTTTGAAG	23604	0	duplicate	10	S:NC_045512.2:21563-25384(+)	not_in_frame
VH01677:117:222KVN3NX:1:2502:13210:11977	TATATGCGCTAGTTATCAGACTCAGACTAATTCTCCTCGGCGGGCACGTAGTGTAGCTAGTCAATCCAAACCATTGCCTACACTATGTCACTTGGTGCAGAAAATTCAGTTGCTTACT	AA	23635	0	duplicate	2	S:NC_045512.2:21563-25384(+)	not_in_frame
VH01677:117:222KVN3NX:1:2502:69322:12389	TATATGCGCTAGTTATCAGACTCAGACTAATTCTCCTCGGCGGGCACGTAGTGTAGCTAGTCAATCCATCATTGCCTACACTTGTAGGCAAATGTCACTTGGTGCAGAAAATTCAGTTGCTTACT	TGTAGGCAA	23650	0	23640	9	S:NC_045512.2:21563-25384(+)	no
VH01677:117:222KVN3NX:1:2502:32897:15510	TATATGCGCTAGTTATCAGACTCAGACTAATTAAGTTGGACAATTCTCCTCGGCGGGCACGTAGTGTAGCTAGTCAATCCATCATTGCCTACACTATGTCACTTGGTGCAGAAAATTCAGTTGCTTACT	AATTAAGTTGGAC	23596	1	5049	13	S:NC_045512.2:21563-25384(+)	not_in_frame
VH01677:117:222KVN3NX:1:2502:29279:17208	TATATGCGCTAGTTATCAGACTCAGACTAATTCTTGCTCGTGTAGAGTGCTCGTGCTCGTGTAGCTAGTCAATCCATCATTGCCTACACTATGTCACTTGGTGCAGAAAATTCAGTTGCTTACT	TGTA	23607	0	duplicate	4	S:NC_045512.2:21563-25384(+)	not_in_frame
VH01677:117:222KVN3NX:1:2502:8014:17414	TATATGCGCTAGTTATCAGACTCAATCCTAATTCTCCTCGGCGGGCACGTAGTGTAGCTAGTCAATCCATCATTGCCTACACTATGTCACTTGGTGCAGAAAATTCAGTTGCTTACT	TC	23594	0	duplicate	2	S:NC_045512.2:21563-25384(+)	not_in_frame
VH01677:117:222KVN3NX:1:2502:34218:27842	ATGCGCTAGTTATCAGACTCAGACTAATTCTCCTCGGCGGGCACGTAGTGTAGCTAGTCAATCCATCATTGCCTACACTATGTCACTCAAGGGCTGTCTTGGTGCAGAAAATTCAGTTGCTTACT	CTCAAGGGCTGT	23656	0	25292	12	S:NC_045512.2:21563-25384(+)	no
VH01677:117:222KVN3NX:1:2502:67676:28717	TATATGCGCTAGTTATCAGACTCAGACTAATTCTCCTCGGCGGGCACGTAGTGTAGCTAGTCAATCCATCATTGTCTACACTATGTCACTTGATCTTGTGCAGAAAATTCAGTTGCTTACT	ATCTT	23660	0	duplicate	5	S:NC_045512.2:21563-25384(+)	not_in_frame
VH01677:117:222KVN3NX:1:2502:46188:29043	TATATGCGCTAGTTATCAGACTCAGACTAATTCTCCTCGGCGGGCACGTAGTGTAGCTAGTCAATCCATCATTGCCTACACTATGTCACTATATTACGCGTATTGGTGCAGAAAATTCAGTTGCTTACTCT	TATATTACGCGTA	23657	0	13950	13	S:NC_045512.2:21563-25384(+)	not_in_frame
VH01677:117:222KVN3NX:1:2502:55260:31770	TATATGCGCTAGTTAGTTCAGACTCAGACTAATTCTCCTCGGCGGGCACGTAGTGTAGCTAGTCAATCCATCATTGCCTACACTATGTCACTTGGTGCAGAAAATTCAGTTGCTTACT	GT	23583	0	duplicate	2	S:NC_045512.2:21563-25384(+)	not_in_frame
VH01677:117:222KVN3NX:1:2502:24289:33142	TATATGCGCTAGTTATCAGACTCAGACTAATTCTCCTCACCCAGCGGGCACGTAGTGTAGCTAGTCAATCCATCATTGCCTACACTATGTCACTTGGTGCAGAAAATTCAGTTGCTTACT	CACC	23605	0	duplicate	4	S:NC_045512.2:21563-25384(+)	not_in_frame
VH01677:117:222KVN3NX:1:2502:60885:43193	TATATGCGCTAGTTATCAGACTCAGACTAATTCCCCCCGGCGCCATTGTAGTGTAGCTAGTCAATCCATCATTGCCTACACTATGTCACTTGGTGCAGAAAATTCAGTTGCTTACT	CATT	23615	0	duplicate	4	S:NC_045512.2:21563-25384(+)	not_in_frame
VH01677:117:222KVN3NX:1:2502:41438:44256	ATATGCGCTAGTTATCAGACTCAGACTAATTCTCCTCGGCGGGCACGTAGTGTAGCTAGTCAATCCATCATTGCACCCACAAGTTCTACACTATGTCACTTGGTGCAGAAAATTCAGTTGCTTACT	ACCCACAAGTT	23643	0	5238	11	S:NC_045512.2:21563-25384(+)	not_in_frame
VH01677:117:222KVN3NX:1:2502:55448:47978	TATATGCGCTAGTTATCAGACTCAGCCTATTAATGACTAATTCTCCTCGGCGGGCACGTAGTGTAGCTAGTCAATCCATCATTGCCTACACTATGTCACTTGGTGCAGAAAATTCAGTTGCTTACT	GCCTATTAAT	23592	0	duplicate	10	S:NC_045512.2:21563-25384(+)	not_in_frame
VH01677:117:222KVN3NX:1:2503:30376:3796	TATATGCGCTAGTTATCAGACTCAGACTAATTCTCCTCGCGCTTCTGCACGTAGTGTAGCTAGTCAATCCATCATTGCCTACACTATGTCACTTGGTGCAGAAAATTCAGTTGCTTACT	CTTC	23610	0	duplicate	4	S:NC_045512.2:21563-25384(+)	not_in_frame
VH01677:117:222KVN3NX:1:2503:48640:4808	TATATGCGCTAGTTATCAGACTCAGACTAATTCTCCTCGGCGGGCACGTAGTGTAGCTAGTCAATCCATCATTGCCTACACTATGTCACTTACCCGGTGCAGAAAATTCAGTTGCTTACT	ACCC	23659	0	duplicate	4	S:NC_045512.2:21563-25384(+)	not_in_frame
VH01677:117:222KVN3NX:1:2503:36790:11171	TATATGCGCTAGTTATCAGACTCAGACTAATTCTAACTCCCGGGCACGTAGTGTAGCTAGTCAATCCATCATTGCCTACACTATGTCACTTGGTGCAGAAAATTCAGTTGCTTACT	CTAA	23600	0	duplicate	4	S:NC_045512.2:21563-25384(+)	not_in_frame
VH01677:117:222KVN3NX:1:2503:10261:18769	TATATGCGCTAGTTATCAGACTCAGACTAATTCTCCTCTGCACACCAAGTGACGTAGTGTAGCTAGTCAATCCATCATTGCCTACACTATGTCACTTGGTGCAGAAAATTCAGTTGCTTACT	ACACCAA	23609	0	duplicate	7	S:NC_045512.2:21563-25384(+)	not_in_frame
VH01677:117:222KVN3NX:1:2503:39877:18992	GCGCTAGTTATCAGACTCAGACTAATTCTCCTCGGCGGGCACGTAGTGTAGCTAGTCAATCCATCATTGCCTACACTATGTCACTTGGTGCAGGGTAGAAATTTCAGAAAATTCAGTTGCTTACT	CAGGGTAGAAATTT	23663	1	20206	14	S:NC_045512.2:21563-25384(+)	not_in_frame
VH01677:117:222KVN3NX:1:2503:28902:20501	TATATGCGCTAGTTATCAGACTCAGACTGCGCGTCATCTTAATTCTCCTCGGCGGGCACGTAGTGTAGCTAGTCAATCCATCATTGCCTACACTATGTCACTTGGTGCAGAAAATTCAGTTGCTTACT	TGCGCGTCATCT	23595	1	duplicate	12	S:NC_045512.2:21563-25384(+)	no
VH01677:117:222KVN3NX:1:2503:63423:22165	TATATGCGCTAGTTATCAGACTCAGACTAATTCTCCTCGGCGGGCACGTAGTGTAGCTAGTCAATCCATCATTGCCTACACTATGTCACTTGTATGTCACTTGGTGCAGAAAATTCAGTTGCTTACT	TATGTCACTTG	23649	0	23650	11	S:NC_045512.2:21563-25384(+)	not_in_frame
VH01677:117:222KVN3NX:1:2503:69374:24686	TATATGCGCTAGTTATCAGACTCAGACTAATTCTCCCCCCACAGCGGGCACGTAGTGTAGCTAGTCAATCCATCATTGCCTACACTATGTCACTTGGTGCAGAAAATTCAGTTGCTTACT	CCCC	23602	0	duplicate	4	S:NC_045512.2:21563-25384(+)	not_in_frame
VH01677:117:222KVN3NX:1:2503:47371:25973	TATATGCGCTAGTTATCAGACTCAGACTAATTCTCCTCGGCGGGCACGTAGTGTAGCTAGTCAATCCATCATTGCCTACACTATGCTTCTGGTGCAGAAAATTCAGTTGCTTACT	CT	23653	0	duplicate	2	S:NC_045512.2:21563-25384(+)	not_in_frame
VH01677:117:222KVN3NX:1:2503:71106:33451	TATATGCGCTAGTTATCAGACTCAGACTAAGGGGGGGGGGGGGGCACGTAGTGTAGCTAGTCAATCCATCATTGCCTACACTATGTCACTTGGTGCAGAAAATTCAGTTGCTTACT	GGGGGGGG	23607	2	duplicate	8	S:NC_045512.2:21563-25384(+)	not_in_frame
VH01677:117:222KVN3NX:1:2503:71140:33485	TATATGCGCTAGTTATCAGACTCAGACTAGGGGGGGGGGGGGGGCACGTAGTGTAGCTAGTCAATCCATCATTGCCTACACTATGTCACTTGGTGCAGAAAATTCAGTTGCTTACT	GGGGGGGGG	23607	2	11750	9	S:NC_045512.2:21563-25384(+)	no
VH01677:117:222KVN3NX:1:2503:71106:33520	TATATGCGCTAGTTATCAGACTCAGACTAGTGGGGGGGGGGGGGCACGTAGTGTAGCTAGTCAATCCATCATTGCCTACACTATGTCACTTGGTGCAGAAAATTCAGTTGCTTACT	GGGGGGG	23607	1	duplicate	7	S:NC_045512.2:21563-25384(+)	not_in_frame
VH01677:117:222KVN3NX:1:2503:24683:43759	TATATGCGCTAGTTATCAGACTCAGACTAATTCTCCTCGGCGGGATACCATAGTGTAGCTAGTCAATCCATCATTGCCTACACTATGTCACTTGGTGCAGAAAATTCAGTTGCTTACT	ATAC	23612	0	duplicate	4	S:NC_045512.2:21563-25384(+)	not_in_frame
VH01677:117:222KVN3NX:1:2503:42312:44960	TATATGCGCTAGTTATCAGACTCAGACTAATTCTCCTCGGCGGGCACGTAGTGTAGCTAGTCAATCCATCATTGCCTACACTATGTCACTTGGTACCGGCAGAAAATTCAGTTGCTTACT	ACCG	23662	0	duplicate	4	S:NC_045512.2:21563-25384(+)	not_in_frame
VH01677:117:222KVN3NX:1:2503:69185:45251	ATATGCGCTAGTTATCAGACTCAGACTAATTCTCCTCGGCGGGCAGCGTCACTTACGTAGTGTAGCTAGTCAATCCATCATTGCCTACACTATGTCACTTGGTGCAGAAAATTCAGTTGCTTACT	AGCGTCACTT	23613	0	4558	10	S:NC_045512.2:21563-25384(+)	not_in_frame
VH01677:117:222KVN3NX:1:2503:70471:46743	TATATGCGCTAGTTATCAGACTCAGACTAATTCTCCTCGGCGGGCACGTAGTGTAGCTAGTCAATCCATCATTGCCTACACTATGTCACTTGGTGCAGAAAATTCAGGTGTGCTTACT	GT	23675	0	duplicate	2	S:NC_045512.2:21563-25384(+)	not_in_frame
VH01677:117:222KVN3NX:1:2503:70660:48304	TATATGCGCTAGTTATCAGACTCAGACTAATTCTCCGGCAAGCGAGCACGTAGTGTAGCTAGTCAATCCATCATTGCCTACACTATGTCACTTGGTGCAGAAAATTCAGTTGCTTACT	GCAA	23607	0	duplicate	4	S:NC_045512.2:21563-25384(+)	not_in_frame
VH01677:117:222KVN3NX:1:2503:62445:48424	TATATGCGCTAGTTATCAGACTCAGACTAATTCTCCTCGGCGGGCACGTAGTGTAGCTAGTCAATCCATCATTGCCTACACTATGTCACTTGGTGCAGAAAATTACCATCAGTTGCTTACT	TACCA	23671	0	duplicate	5	S:NC_045512.2:21563-25384(+)	not_in_frame
VH01677:117:222KVN3NX:1:2503:22522:48630	TATATGCGCTAGTTATCAGACTCAGACTAATTCTCCTCGGCAACCGAAATTGGGCACGTAGTGTAGCTAGTCAATCCATCATTGCCTACACTATGTCACTTGGTGCAGAAAATTCAGTTGCTTACT	AACCGAAATT	23609	0	16765	10	S:NC_045512.2:21563-25384(+)	not_in_frame
VH01677:117:222KVN3NX:1:2503:59804:50723	TATATGCGCTAGTTATCAGACTCAGACTAATTCTCCTCGGCGGGCACGTAGTGTAGCTAGTCAATCCAAATTTTGCCTACACTATGTCACTTGGTGCAGAAAATTCAGTTGCTTACT	AAT	23636	0	duplicate	3	S:NC_045512.2:21563-25384(+)	no
VH01677:117:222KVN3NX:1:2503:19230:53570	TATATGCGCTAGTTATCAGACTCAGACTAATTCTCCCGCCCGGCGGGCACGTAGTGTAGCTAGTCAATCCATCATTGCCTACACTATGTCACTTGGTGCAGAAAATTCAGTTGCTTACT	CCG	23603	0	duplicate	3	S:NC_045512.2:21563-25384(+)	no
VH01677:117:222KVN3NX:1:2503:23294:55885	TATATGCGCTAGTTATCAGACTCAGACTAATTCTCCTCGGCGGGCACGTAGTGTGGTGGTAGTCAATCCATCATTGCCTACACTATGTCACTTGGTGCAGAAAATTCAGTTGCTTACT	GG	23622	0	duplicate	2	S:NC_045512.2:21563-25384(+)	not_in_frame
VH01677:117:222KVN3NX:1:2504:54145:3556	TATATGCGCTAGTTATCAGACTCAGACTAATTCTCCTCGGCGGGCACGTAGTGTAGCTAGTCAATCATCTCATTGCCTACACTATGTCACTTGGTGCAGAAAATTCAGTTGCTTACT	AT	23634	0	duplicate	2	S:NC_045512.2:21563-25384(+)	not_in_frame
VH01677:117:222KVN3NX:1:2504:35041:5717	TATATGCGCTAGTTATCAGACTCAGACTAATTCTCCTCGGCGGGCACGTAGTGTAGCTAGTCAATCCATCATTGCCTACACTATGTCACTTGCTGTTCTTTATCAGAAAATTCAGTTGCTTACT	TTCTTTAT	23663	0	duplicate	8	S:NC_045512.2:21563-25384(+)	not_in_frame
VH01677:117:222KVN3NX:1:2504:60868:7466	TATATGCGCTAGTTATCAGACTCAGACTAATTCTCCTCGGCGGGCAGTCGGTGTAGCTAGTCAATCCATCATTGCCTACACTATGTCACTTGGTGCAGAAAATTCAGTTGCTTACT	GT	23614	0	duplicate	2	S:NC_045512.2:21563-25384(+)	not_in_frame
VH01677:117:222KVN3NX:1:2504:24066:9627	TATATGCGCTAGTTATCAGACTCAGACTAATTCTCCTACACCAGGGGGGCACGTAGTGTAGCTAGTCAATCCATCATTGCCTACACTATGTCACTTGGTGCAGAAAATTCAGTTGCTTACT	ACACC	23605	0	duplicate	5	S:NC_045512.2:21563-25384(+)	not_in_frame
VH01677:117:222KVN3NX:1:2504:44199:11617	TATATGCGCTAGTTATCAGACTCAGACTAATTCTCCTCGGCGGGCACGTAGTGTAGCTAGTCAATCCATCATTGCCTACACTATGTCACTTGAACATGGTGCAGAAAATTCAGTTGCTTACT	TGAACA	23658	0	duplicate	6	S:NC_045512.2:21563-25384(+)	no
VH01677:117:222KVN3NX:1:2504:52190:11685	TATATGCGCTAGTTATCAGACTCAGACTAATTCTCCTCGGCGGGCACGTAGTGTAGCTAGTCAATCCATCATTGCCTACACTATGTCACTTGATGCAGGTGCAGAAAATTCAGTTGCTTACT	GATGCA	23659	0	duplicate	6	S:NC_045512.2:21563-25384(+)	no
VH01677:117:222KVN3NX:1:2504:66887:11977	TATATGCGCTAGTTATCAGACTCAGACTAATTCGTTCCTCGGCGGGCACGTAGTGTAGCTAGTCAATCCATCATTGCCTACACTATGTCACTTGGTGCAGAAAATTCAGTTGCTTACT	GT	23601	0	duplicate	2	S:NC_045512.2:21563-25384(+)	not_in_frame
VH01677:117:222KVN3NX:1:2504:8769:14944	TATATGCGCTAGTTATCAGACTCAGACTAATTCTCCTCGGCGGGCACGTAGTGTAGCTAGTCAATCCATTCCCCCTACACTATGTCACTTGGTGCAGAAAATTCAGTTGCTTACT	TCC	23637	0	duplicate	3	S:NC_045512.2:21563-25384(+)	no
VH01677:117:222KVN3NX:1:2504:61211:26504	TATATGCGCTAGTTATCAGACTCAGACACCTAATACTAATTCTCCTCGGCGGGCACGTAGTGTAGCTAGTCAATCCATCATTGCCTACACTATGTCACTTGGTGCAGAAAATTCAGTTGCTTACT	ACACCTAAT	23593	0	18418	9	S:NC_045512.2:21563-25384(+)	no
VH01677:117:222KVN3NX:1:2504:48486:28906	ATATGCGCTAGTTATCAGACTCACTCATCGTCGGACTAATTCTCCTCGGCGGGCACGTAGTGTAGCTAGTCAATCCATCATTGCCTACACTATGTCACTTGGTGCAGAAAATTCAGTTGCTTACT	CTCATCGTCG	23592	2	duplicate	10	S:NC_045512.2:21563-25384(+)	not_in_frame
VH01677:117:222KVN3NX:1:2504:72066:42747	TATATGCGCTAGTTATCAGACTCAGACTAATTCTCCTCTTCTGCTGGCGGGCACGTAGTGTAGCTAGTCAATCCATCATTGCCTACACTATGTCACTTGGTGCAGAAAATTCAGTTGCTTACT	TTCTGCT	23606	0	duplicate	7	S:NC_045512.2:21563-25384(+)	not_in_frame
VH01677:117:222KVN3NX:1:2504:70077:42987	TATATGCGCTAGTTATCAGACTACTGCAGACTAATTCTCCTCGGCGGGCACGTAGTGTAGCTAGTCAATCCATCATTGCCTACACTATGTCACTTGGTGCAGAAAATTCAGTTGCTTACT	ACTG	23590	0	duplicate	4	S:NC_045512.2:21563-25384(+)	not_in_frame
VH01677:117:222KVN3NX:1:2504:19675:43347	TATATGAGCGCTAGTTATCAGACTCAGACTAATTCTCCTCGGCGGGCACGTAGTGTAGCTAGTCAATCCATCATTGCCTACACTATGTCACTTGGTGCAGAAAATTCAGTTGCTTACT	GA	23573	0	duplicate	2	S:NC_045512.2:21563-25384(+)	not_in_frame
VH01677:117:222KVN3NX:1:2504:52756:48064	TATATGCGCTAGTTATCAGACTCAGACTAATTCTCCTCGGCGGGCGCCGGTAGTGTAGCTAGTCAATCCATCATTGCCTACACTATGTCACTTGGTGCAGAAAATTCAGTTGCTTACT	CG	23615	0	duplicate	2	S:NC_045512.2:21563-25384(+)	not_in_frame
VH01677:117:222KVN3NX:1:2504:41043:48493	TATATGCGCTAGTTATCAGACCAAATGACTAATTCTCCTCGGCGGGCACGTAGTGTAGCTAGTCAATCCATCATTGCCTACACTATGTCACTTGGTGCAGAAAATTCAGTTGCTTACT	AAT	23592	0	duplicate	3	S:NC_045512.2:21563-25384(+)	no
VH01677:117:222KVN3NX:1:2504:64726:53004	TATATGCGCTAGTTATCAGACTCAGACTAATTCTCCTCGGCGGGCACGTAGTGTAGCTAGTCAATCCATGTCACTAAGAAATCTCATTGCCTACACTATGTCAATTGGTGCAGAAAATTCAGTTGCTTACT	TGTCACTAAGAAATC	23636	0	29008	15	S:NC_045512.2:21563-25384(+)	no
VH01677:117:222KVN3NX:1:2505:67641:4019	TATATGCGCTAGTTATCAGACTCAGACTAATTCTCCATCTAAGGCGGGCACGTAGTGTAGCTAGTCAATCCATCATTGCCTACACTATGTCACTTGGTGCAGAAAATTCAGTTGCTTACT	TAA	23606	0	duplicate	3	S:NC_045512.2:21563-25384(+)	yes	RRAR
VH01677:117:222KVN3NX:1:2505:20276:5528	TATATGCGCTAGTTATCAGACTCAGACTAATTCTCCTCGGCGGGCACGTAGTGTAGCTAGTCAATCCATCATTGTCGTGGTGGTCCTACACTATGTCACTTGGTGCAGAAAATTCAGTTGCTTACT	TCGTGGTGGT	23642	0	28555	10	S:NC_045512.2:21563-25384(+)	not_in_frame
VH01677:117:222KVN3NX:1:2505:22179:7226	CGCTAGTTATCAGACTCAGACTAATTCTCCTCGGCGGGCAGTTTCATCAAAAATACGTAGTGTAGCTAGTCAATCCATCATTGCCTACACTATGTCACTTGGTGCAGAAAATTCAGTTGCTTACT	AGTTTCATCAAAAAT	23613	0	15149	15	S:NC_045512.2:21563-25384(+)	no
VH01677:117:222KVN3NX:1:2505:33086:8941	TATATGCGCTAGTTATCAGACTCAGACTAATTCTCCTCGGCGGGCACATAGTGTAGACAATGATGGATTGACTAGCTACACTATGTCACTTGGTGCAGAAAATTCAGTTGCTTACT	ACAATGATGGATTGA	23624	1	23629	15	S:NC_045512.2:21563-25384(+)	no
VH01677:117:222KVN3NX:1:2505:33480:26659	TATATGCGCTAGTTATCAGACTCAGACTAATTCTCCTCGGCGGGCACGTAGTGTAGCTAGTCAATCCATCATTGCCTACACTATGTCACTTGGCTGGCAGAAAATTCAGTTGCTTACT	CT	23661	0	duplicate	2	S:NC_045512.2:21563-25384(+)	not_in_frame
VH01677:117:222KVN3NX:1:2505:66270:50843	CGCTAGTTATCAGACTCAGACTAATTCTCCTCGAATTCACAGGGACTGGCGGGCACGTAGTGTAGCTAGTCAATCCATCATTGCCTACACTATGTCACTTGGTGCAGAAAATTCAGTTGCTTACT	GAATTCACAGGGACT	23606	0	11734	15	S:NC_045512.2:21563-25384(+)	yes	RDWR,RIHR
VH01677:117:222KVN3NX:1:2506:21733:7363	TATATGCGCTAGTTATCAGACTCAGACTAATTCTCCTCGGCGGGCACGTAAATCACATAAACCACCCATTGCCTACACTATGTCACTTGGTGCAGAAAATTCAGTTGCTTACT	AAACCACC	23637	0	duplicate	8	S:NC_045512.2:21563-25384(+)	not_in_frame
VH01677:117:222KVN3NX:1:2506:15371:9370	TATATGCGCTAGTTATCAGACTCAGACTAATTCTCCTCGGCGGGCACGTAGTGTAGCTAGTCAATCCATCATTGCCTACACAGTATGTCACTTGGTGCAGAAAATTCAGTTGCTTACT	AG	23649	0	duplicate	2	S:NC_045512.2:21563-25384(+)	not_in_frame
VH01677:117:222KVN3NX:1:2506:18492:11737	GCTAGTTATCAGACTCAGACTAATTCTCCTCGGCATTATCAGCTGGTATTGGGCACGTAGTGTAGCTAGTCAATCCATCATTGCCTACACTATGTCACTTGGTGCAGAAAATTCAGTTGCTTACT	ATTATCAGCTGGTATT	23609	0	3709	16	S:NC_045512.2:21563-25384(+)	not_in_frame
VH01677:117:222KVN3NX:1:2506:25386:18049	TATATGCGCTAGTTATCAGACTCAGACTAATTCTCCTCGGCGGGCACGTAGTGTAGCTAGTCAATCCATCATTGCCTACACTATGTCACTTGGTGGAAGAAGCTGCGCTCAGAAAATTCAGTTGCTTACTC	GAAGAAGCTGCGCT	23663	0	9791	14	S:NC_045512.2:21563-25384(+)	not_in_frame
VH01677:117:222KVN3NX:1:2506:36704:18838	TATATGCGCTAAACTGGTTATCAGACTCAGACTAATTCTCCTCGGCGGGCACGTAGTGTAGCTAGTCAATCCATCATTGCCTACACTATGTCACTTGGTGCAGAAAATTCAGTTGCTTACT	AACTG	23579	0	duplicate	5	S:NC_045512.2:21563-25384(+)	not_in_frame
VH01677:117:222KVN3NX:1:2506:64366:22628	TGCGCTAGTTATCAGACTCAGACTAATTCTCCTCGGCGGGCACGTAGTGTAGCTAGTCAATCCATCATTGCGGTGGCAAACCTTCTACACTATGTCACTTGGTGCAGAAAATTCAGTTGCTTACT	GGTGGCAAACCTT	23643	0	11807	13	S:NC_045512.2:21563-25384(+)	not_in_frame
VH01677:117:222KVN3NX:1:2506:36670:24738	TATATGCGCTAGTTATCAGACTCAGAACTGGGGCGGCGGGCACGTAGTGTAGCTAGTCAATCCATCATTGCCTACACTATGTCACTTGGTGCAGAAAATTCAGTTGCTTACT	GGGG	23605	0	duplicate	4	S:NC_045512.2:21563-25384(+)	not_in_frame
VH01677:117:222KVN3NX:1:2506:51213:27516	TATATGCGCTAGTTATCAGACTCAGACTAATTCTCCTCGGCCTGCGACCAAGTGACGTGGTGTAGCTAGTCAATCCATCATTGCCTACACTATGTCACTTGGTGCAGAAAATTCAGTTGCTTACT	GACCAAGTG	23613	1	duplicate	9	S:NC_045512.2:21563-25384(+)	stop_codon_introduced
VH01677:117:222KVN3NX:1:2506:26021:36212	TATATGCGCTAGTTATCAGACTCAGACTAATTCTCACACCGGCGGGCACGTAGTGTAGCTAGTCAATCCATCATTGCCTACACTATGTCACTTGGTGCAGAAAATTCAGTTGCTTACT	ACA	23603	0	duplicate	3	S:NC_045512.2:21563-25384(+)	no
VH01677:117:222KVN3NX:1:2506:30788:45783	TATATGCGCTAGTTATCAGACTCAGACTAATTCTGCACTGTTAGCGGGCACGTAGTGTAGCTAGTCAATCCATCATTGCCTACACTATGTCACTTGGTGCAGAAAATTCAGTTGCTTACT	ACTG	23604	0	duplicate	4	S:NC_045512.2:21563-25384(+)	not_in_frame
VH01677:117:222KVN3NX:1:2506:15251:48767	TGCGCTAGTTATCAGACTCAGACTAATTCTCCTCGGCGGGCACGTAGTGTAGCTAGTCAATCCATCATTGCCTACACTATGTCACTTGGTGCATAGAAATGCCCGTGAAAATTCAGTTGCTTACT	TAGAAATGCCCGT	23665	0	20022	13	S:NC_045512.2:21563-25384(+)	not_in_frame
VH01677:117:222KVN3NX:1:2506:31971:49436	GTATATGCGCTAGTTATCAGACTCAGACTAATTACTGTACTCTCCTCGGCGGGCACGTAGTGTAGCTAGTCAATCCATCATTGCCTACACTATGTCACTTGGTGCAGAAAATTCAGTTGCTTACT	TACTGTAC	23599	0	duplicate	8	S:NC_045512.2:21563-25384(+)	not_in_frame
VH01677:117:222KVN3NX:1:2506:69854:51855	TATATGCGCTAGTTATCAGACTCAGATACTAATTCTCCTCGGCGGGCACGTAGTGTAGCTAGTCAATCCATCATTGCCTACACTATGTCACTTGGTGCAGAAAATTCAGTTGCTTACT	AT	23593	0	duplicate	2	S:NC_045512.2:21563-25384(+)	not_in_frame
VH01677:117:222KVN3NX:1:2507:62085:2509	TATATGCGCTAGTTATCAGACTCACCGGACTAATTCTCCTCGGCGGGCACGTAGTGTAGCTAGTCAATCCATCATTGCCTACACTATGTCACTTGGTGCAGAAAATTCAGTTGCTTACT	CCG	23592	0	duplicate	3	S:NC_045512.2:21563-25384(+)	no
VH01677:117:222KVN3NX:1:2507:71123:7946	TATATGCGGTCTAGTTATCAGACTCAGACTAATTCTCCTCGGCGGGCACGTAGTGTAGCTAGTCAATCCATCATTGCCTACACTATGTCACTTGGTGCAGAAAATTCAGTTGCTTACT	GT	23576	0	duplicate	2	S:NC_045512.2:21563-25384(+)	not_in_frame
VH01677:117:222KVN3NX:1:2507:45605:14704	TATATGCGCTAGTTATCAGACTCAGACTAATTCTCCTCGGGTCAGCACGTAGTGTAGCTAGTCAATCCATCATTGCCTACACTATGTCACTTGGTGCAGAAAATTCAGTTGCTTACT	TCA	23611	0	duplicate	3	S:NC_045512.2:21563-25384(+)	yes	RSAR
VH01677:117:222KVN3NX:1:2507:11392:24909	TATATGCGCTAGTTATAATTCTCCTCGGCGGGCACGTAGTGTTGTAGCTAGTCAATCCATCATTGCCTACACTATGTCACTTGGTGCAGAAAATTCAGTTGCTTACT	TGT	23619	0	duplicate	3	S:NC_045512.2:21563-25384(+)	no
VH01677:117:222KVN3NX:1:2507:50012:27859	ATGCGCTAGTTATCAGACTCAGACTAATTCTCCTCGGCAATGTTGTAAATGGGCACGTAGTGTAGCTAGTCAATCCATCATTGCCTACACTATGTCACTTGGTGCAGAAAATTCAGTTGCTTACT	AATGTTGTAAAT	23609	0	19642	12	S:NC_045512.2:21563-25384(+)	no
VH01677:117:222KVN3NX:1:2507:58055:28528	TATATGCGCTAGTTATCAGACTCAGACTAATTCTCCTCGGCGGGGTCGGCGGGCACGTAGTGTAGCTAGTCAATCCATCATTGCCTACACTATGTCACTTGGTGCAGAAAATTCAGTTGCTTACT	TCGGCGGGG	23604	1	23605	9	S:NC_045512.2:21563-25384(+)	yes	RGRR,RRGR
VH01677:117:222KVN3NX:1:2507:33841:35869	GGTATATGCGCTAGTTATCAGACTCACGCACGGGACTAATTCTCCTCGGCGGGCACGTAGTGTAGCTAGTCAATCCATCATTGCCTACACTATGTCACTTGGTGCAGAAAATTCAGTTGCTTACT	CGCACGG	23592	0	13501	7	S:NC_045512.2:21563-25384(+)	not_in_frame
VH01677:117:222KVN3NX:1:2507:30805:40689	TGCGCTAGTTATCAGACTCAGACTAATTCTCCTCGGCGGGCACGTAGTGTAGCTAGTCAATCCATCATTATACTGCGTCTTGGCCTACACTATGTCACTTGGTGCAGAAAATTCAGTTGCTTACT	ATACTGCGTCTTG	23641	0	28416	13	S:NC_045512.2:21563-25384(+)	not_in_frame
VH01677:117:222KVN3NX:1:2508:20070:9370	GGTATATGCGCTAGTTATCAGACTCAGACTAATTCTCCTCGGCGGGCACGTAGTGTAGCTAGTCACAAAACACCACCAATTAGCCTACACTATGTCACTTGGTGCAGAAAATTCAGTTGCTTACT	CAAAAC	23631	0	duplicate	6	S:NC_045512.2:21563-25384(+)	no
VH01677:117:222KVN3NX:1:2508:26055:9867	TATATGCGCTAGTTATCAGACTCAGACTAATTCTCCACGGCAGAGGGGCGCGTAGTGTAGCTAGTCAATCCATCATTGCCTACACTATGTCACTTGGTGCAGAAAATTCAGTTGCTTACT	AGAG	23609	0	duplicate	4	S:NC_045512.2:21563-25384(+)	not_in_frame
VH01677:117:222KVN3NX:1:2508:45433:12474	GCGCTAGTTATCAGACTCAGACTAGGTTTGGCGACGAGATTCTCCTCGGCGGGCACGTAGTGTAGCTAGTCAATCCATCATTGCCTACACTATGTCACTTGGTGCAGAAAATTCAGTTGCTTACT	GGTTTGGCGACGAG	23597	3	696	14	S:NC_045512.2:21563-25384(+)	not_in_frame
VH01677:117:222KVN3NX:1:2508:50269:14807	TATATGCGCTAGTTATCAGACTCAGACTAATTCTCCTCGGCGGGCACGTAGTGTAGCTAGTGACTTTAAACTCAATCCATCATTGCCTACACTATGTCACTTGGTGCAGAAAATTCAGTTGCTTACT	TGACTTTAAAC	23628	0	1660	11	S:NC_045512.2:21563-25384(+)	not_in_frame
VH01677:117:222KVN3NX:1:2508:39174:18117	TATATGCGCTAGTTATCAGACTCAGACTAATTCTCCTCGGCGGGCACGTAGTGTAGCTAGTCAATCCATCATTGCCTACACTATGTCACTTGGTGCAGAAAATTCAGGTTCGTTGCTTACT	GGTTC	23674	0	duplicate	5	S:NC_045512.2:21563-25384(+)	not_in_frame
VH01677:117:222KVN3NX:1:2508:56769:20896	TATATGCGCTAGTTATCAGACTCAGACTAATTCTCCTCGGCGGGCACGTAGTGTAGCTAGTCAATCCATCATTGCCCCCCTACACTATGTCACTTGGTGCAGAAAATTCAGTTGCTTACT	CCCC	23642	0	duplicate	4	S:NC_045512.2:21563-25384(+)	not_in_frame
VH01677:117:222KVN3NX:1:2508:23585:24481	ATATGCGCTAGTTATCAGACTCAGACTAATTCTCCCCGACATATGCACCAAGTGACGTAGTGTAGCTAGTCAATCCATCATTGCCTACACTATGTCACTTGGTGCAGAAAATTCAGTTGCTTACT	ATATGCACCAA	23609	2	duplicate	11	S:NC_045512.2:21563-25384(+)	not_in_frame
VH01677:117:222KVN3NX:1:2508:64195:25818	TATGCGCTAGTTATCAGACTCAGACTAATTCTCCTCGCAACCAAATGTGGCGGGCACGTAGTGTAGCTAGTCAATCCATCATTGCCTACACTATGTCACTTGGTGCAGAAAATTCAGTTGCTTACT	GCAACCAAATGT	23606	0	1200	12	S:NC_045512.2:21563-25384(+)	no
VH01677:117:222KVN3NX:1:2508:58347:32902	TATATGCGCTAGTTATCAGACTACCCCAGCCTAATTCTCCTCGGCGGGCACGTAGTGTAGCTAGTCAATCCATCATTGCCTACACTATGTCACTTGGTGCAGAAAATTCAGTTGCTTACT	ACCC	23590	0	duplicate	4	S:NC_045512.2:21563-25384(+)	not_in_frame
VH01677:117:222KVN3NX:1:2508:53236:48339	TATATGCGCTAGTTATCAGACTCAGACTAATTCTCCTCGTAGTGCGGTAGTGTAGCTAGTCAATCCATCATTGCCTACAATATGTCACTTGGTGCAGAAAATTCAGTTGCTTACT	TAGT	23607	0	duplicate	4	S:NC_045512.2:21563-25384(+)	not_in_frame
VH01677:117:222KVN3NX:1:2508:29742:50019	TATATGCGCTAGTTATCAGACTCAGACTAATTCTCCTCGGCATGGGGCACGTAGTGTAGCTAGTCAATCCATCATTGCCTACACTATGTCACTTGGTGCAGAAAATTCAGTTGCTTACT	ATG	23609	0	duplicate	3	S:NC_045512.2:21563-25384(+)	no
VH01677:117:222KVN3NX:1:2508:65446:53415	TATATGCGCTAGTTATCAGACTCAGACTAATTCTCCTCCATGGCCGTAGTGTAGCTAGTCAATCCATCATTGCCTACCCTATGTCACTTGGTGCAGAAAAGTCAGTTGCTTACT	CAT	23606	0	duplicate	3	S:NC_045512.2:21563-25384(+)	no
VH01677:117:222KVN3NX:1:2508:29262:53553	TATATGCGCTAGTTATCAGACTCAGACTAGCGTCACCAAATATTCTCCTCGGCGGGCACGTAGTGTAGCTAGTCAATCCATCATTGCCTACACTATGTCAATTGGTGCAGAAAATTCAGTTGCTTACT	GCGTCACCAAAT	23597	0	1184	12	S:NC_045512.2:21563-25384(+)	no
VH01677:117:222KVN3NX:1:2509:30428:8512	TATATGCGCTAGTTATCAGACTCAGACTAATTCTCCTCTCGTGGCGGGCACGTAGTGTAGCTAGTCAATCCATCATTGCCTACACTATGTCACTTGGTGCAGAAAATTCAGTTGCTTACT	TCGT	23606	0	duplicate	4	S:NC_045512.2:21563-25384(+)	not_in_frame
VH01677:117:222KVN3NX:1:2509:47989:9919	TATATGCGCTAGTTATCAGACTCAGACTAATTCTCCACCCACGCCGGGCACGTAGTGTAGCTAGTCAATCCATCATTGCCTACACTATGTCACTTGGTGCAGAAAATTCAGTTGCTTACT	CCAC	23602	0	duplicate	4	S:NC_045512.2:21563-25384(+)	not_in_frame
VH01677:117:222KVN3NX:1:2509:67144:9970	TATATGCGCTAGTTATCAGACTCAGACTAATTCTCCTCGGCGGGCACGTAGTGTAGCTAGTCAATCCATCATTGCCTACACTATGTCACTTGGTGCAGAAAATTCGAACATAATAGTTGCTTACT	GAACATAAT	23673	0	12442	9	S:NC_045512.2:21563-25384(+)	no
VH01677:117:222KVN3NX:1:2509:62188:11051	TATATGCGCTAGTTATCAGACTCATTCCAATTACAGGGCCTCGGGGGGCACGTAGTGTAGCTAGTCAATCCATCATTGCCTACACTATGTCACTTGGTGCAGAAAATTCAGTTGCTTACT	ACAG	23600	0	duplicate	4	S:NC_045512.2:21563-25384(+)	not_in_frame
VH01677:117:222KVN3NX:1:2509:15079:14533	TATATGCGCTAGTTATCAGACTCAGACTAATTCTCCTCGGCGGGCACGTAGTGTAGCTAGATGGTACAACATTATCATTGCCTACACTATGTCACTTGGTGCAGAAAATTCAGTTGCTTACT	ATGGTACA	23628	0	duplicate	8	S:NC_045512.2:21563-25384(+)	not_in_frame
VH01677:117:222KVN3NX:1:2509:61434:16780	GTATATGCGCTAGTTATCAGACTCAGACTAATTCTCCTCGAGATATATGCGGGCACGTAGTGTAGCTAGTCAATCCATCATTGCCTACACTATGTCACTTGGTGCAGAAAATTCAGTTGCTTACT	AGATATAT	23607	0	duplicate	8	S:NC_045512.2:21563-25384(+)	not_in_frame
VH01677:117:222KVN3NX:1:2509:71997:22542	TATATGCGCTAGTTATCAGACTCAGACTAATTTTCCTCCGCGGCGGGCACGTAGTGTAGCTAGTCAATCCATCATTGCCTACACTATGTCACTTGGTGCAGAAAATTCAGTTGCTTACT	TTC	23600	0	duplicate	3	S:NC_045512.2:21563-25384(+)	no
VH01677:117:222KVN3NX:1:2509:68842:31427	TATATGCGCTAGTTATCAGACTCAGACTAATTCTCCTCGGTAGACGGGCACGTAGTGTAGCTAGTCAATCCATCATTGCCTACACTATGTCACTTGGTGCAGAAAATTCAGTTGCTTACT	TAGA	23608	0	duplicate	4	S:NC_045512.2:21563-25384(+)	not_in_frame
VH01677:117:222KVN3NX:1:2509:11512:34737	TATATGCGCTAGTTACCAGACCGCTCAGACTAATTCTCCTCGGCGGGCACGTAGTGTAGCTAGTCAATCCATCATTGCCTACACTATGTCACTTGGTGCAGAAAATTCAGTTGCTTACT	CCG	23588	0	duplicate	3	S:NC_045512.2:21563-25384(+)	no
VH01677:117:222KVN3NX:1:2509:71003:37533	TATATGCGCTAGTACCTTAAACTATCAGACTCAGACTAATTCTCCTCGGCGGGCACGTAGTGTAGCTAGTCAATCCATCATTGCCTACACTATGTCACTTGGTGCAGAAAATTCAGTTGCTTACT	ACCTTAAAC	23581	0	3456	9	S:NC_045512.2:21563-25384(+)	no
VH01677:117:222KVN3NX:1:2509:63749:42970	TATATNCGCTAGTTATCAGACTCAGACTAATTCTCCTCACGGACACAACTAAAGGGCTCTATGGCGGGCACGTAGTGTAGCTAGTCAATCCATCATTGCCTACACTATGTCACTTGGTGCAGAAAATTCA	ACGGACACAACTAAAGGGCTCTAT	23606	no_match	NA	24	S:NC_045512.2:21563-25384(+)	stop_codon_introduced
VH01677:117:222KVN3NX:1:2509:43633:43708	TATATGCGCTAGTTATCAGACTCAGACTAATTCTCCTCGGCTTTAGGCACGTAGTGTAGCTAGTCAATCCATCATTGCCTACACTATGTCACTTGGTGCAGAAAATTCAGTTGCTTACT	TTT	23609	0	duplicate	3	S:NC_045512.2:21563-25384(+)	no
VH01677:117:222KVN3NX:1:2509:66887:46143	ATGCGCTAGTTATCAGAAAGTCACAAAATCTCAGACTAATTCTCCTCGGCGGGCACGTAGTGTAGCTAGTCAATCCATCATTGCCTACACTATGTCACTTGGTGCAGAAAATTCAGTTGCTTACT	AAGTCACAAAAT	23588	0	13288	12	S:NC_045512.2:21563-25384(+)	no
VH01677:117:222KVN3NX:1:2509:31028:53879	TATATNCGCTAGTTATCAGACTCAGACTAATTCTCCTAAAATGGGCACGTAGTGTAGCTAGTCAATCCATCATTGCCTACACTATGTCACTTGGTGCAGAAAATTCAGTTGCTTACT	TAAAA	23604	0	duplicate	5	S:NC_045512.2:21563-25384(+)	not_in_frame
VH01677:117:222KVN3NX:1:2510:55328:3950	TATATGCGCTAGTTATCAGACTCAGACTAATTCTCCTCGGCGGGCACGTAGTGTAGCTAGTCAATCCATCATTGCCTACACTATGTCACTTGGTGCAGAAAATTGCTATGATGTCAGTTGCTTACT	TGCTATGATG	23671	0	2011	10	S:NC_045512.2:21563-25384(+)	not_in_frame
VH01677:117:222KVN3NX:1:2510:15354:13263	TATATGCGCTAGTTATCAGACTCAGACTAATTCTCCTCGGCGGGTGTAGTCAGTGTAGCTAGTCAATCCATCATTGCCTACACTATGTCACTTGGTGCAGAAAATTCAGTTGCTTACT	AGTC	23617	0	duplicate	4	S:NC_045512.2:21563-25384(+)	not_in_frame
VH01677:117:222KVN3NX:1:2510:62754:23760	TATATGCGCTAGTTATCAGACTCAGACTAATTCTCCTCGGCGGGCACGTAGTGTAGCTAGTCAATCCATCATTGCCTACACTATGTCACTTGGTGCAGAAAATTCAGTTCCGCTTACT	CC	23677	0	duplicate	2	S:NC_045512.2:21563-25384(+)	not_in_frame
VH01677:117:222KVN3NX:1:2510:9986:23880	TATATGCGCTAGTTATCAGACTCAGACTAATCCTCCTACATCGGCGGGCACGTAGTGTAGCTAGTCAATCCATCATTGCCTACACTATGTCACTTGGTGCAGAAAATTCAGTTGCTTACT	TACA	23604	0	duplicate	4	S:NC_045512.2:21563-25384(+)	not_in_frame
VH01677:117:222KVN3NX:1:2510:28404:27139	TATATGCGCTAGTTATCAGACTCAGACTAATTCTCCTCGGCGGGCACGTAGTGTAGCTAGTCAATCCATCATTGCCTTCACACTATGTCACTTGGTGCAGAAAATTCAGTTGCTTACT	TC	23645	0	duplicate	2	S:NC_045512.2:21563-25384(+)	not_in_frame
VH01677:117:222KVN3NX:1:2510:13210:29163	ATGCGCTAGTTATCAGACTCAGACTAATTCTCCTCGGCGGGCACGTAGTGTAGCTAGTCAATCCATCATTGCACCTAAGGACATCTACACTATGTCACTTGGTGCAGAAAATTCAGTTGCTTACT	ACCTAAGGACAT	23643	0	18174	12	S:NC_045512.2:21563-25384(+)	no
VH01677:117:222KVN3NX:1:2510:48263:33279	TATATGCGCTAGTTATCAGACTCAGACTAATTCTCCTCGGCGGGCACGTAGTGTAGCTAGTCAATCCATCATTGCCTACACTATGTCACTTGGATGGTGCAGAAAATTCAGTTGCTTACT	TGGA	23658	0	duplicate	4	S:NC_045512.2:21563-25384(+)	not_in_frame
VH01677:117:222KVN3NX:1:2510:67710:53484	TATATGCGCTAGTTATCAGACTCAGACTAATTCTCCTCGGCTCAGGACGTAGTGTAGCTAGTCAATCCATCATTGCCTACACTATGTCACTTGGTGCAGAAAATTCAGTTGCTTACT	TCA	23609	0	duplicate	3	S:NC_045512.2:21563-25384(+)	no
VH01677:117:222KVN3NX:1:2510:40169:53827	TATATNCGCTAGTTATCAGACTCAGACTAATTCTCCTCGGCNGTCATNGGTTGTAGCTAGTCAATCCATCATTGCCTACACTATGTCACTTGGTGCAGAAAATTCAGTTGCTTACT	GT	23619	0	duplicate	2	S:NC_045512.2:21563-25384(+)	not_in_frame
VH01677:117:222KVN3NX:1:2512:23105:1120	TATATGCGCTAGTTATCAGACTCAGACTAATTCTCCTCGGCGGGCACGGCGCCGATCTACGTAGTGTAGCTAGTCAATCCATCATTGCCTACACTATGTCACTTGGTGCAGAAAATTCAGTTGCTTACTCT	ACGGCGCCGATCT	23613	0	672	13	S:NC_045512.2:21563-25384(+)	not_in_frame
VH01677:117:222KVN3NX:1:2512:55003:3110	GTATATGCGCTAGTTATCAGACTCAGACTAATGAAAAACTTCTCCTCGGCGGGCACGTAGTGTAGCTAGTCAATCCATCATTGCCTACACTATGTCACTTGGTGCAGAAAATTCAGTTGCTTACT	TGAAAAAC	23598	0	duplicate	8	S:NC_045512.2:21563-25384(+)	not_in_frame
VH01677:117:222KVN3NX:1:2512:24631:5185	TATATGCGCTAGTTATCAGACTCAGACTAATTCTCCTCGGCGGGCACGTAGTGTAGCTAGTCAATCCATCATTGCCTACACTATGTCACTTGGTGCGGTGGCTATTGATTAGAAAATTCAGTTGCTTACTC	GGTGGCTATTGATT	23664	0	6166	14	S:NC_045512.2:21563-25384(+)	not_in_frame
VH01677:117:222KVN3NX:1:2512:21133:5562	TATATGCGCTAGTTATCAGACTCAGACTAATTCTCCTCGGCGGTTCACTGGCGGGCACGTAGTGTAGCTAGTCAATCCATCATTGCCTACACTATGTCACTTGGTGCAGAAAATTCAGTTGCTTACT	GGCGGTTCACT	23606	0	15448	11	S:NC_045512.2:21563-25384(+)	not_in_frame
VH01677:117:222KVN3NX:1:2512:53854:12217	ATATGCGCTAGTTATCAGACTCAGACTACATCTTTGCATTGATTCTCCTCAGCGGGCACGTAGTGTAGCTAGTCAATCCATCATTGCCTACACTATGTCACTTGGTGCAGAAAATTCAGTTGCTTACT	CATCTTTGCATTG	23597	2	duplicate	13	S:NC_045512.2:21563-25384(+)	not_in_frame
VH01677:117:222KVN3NX:1:2512:71020:12680	CAGACTCATACTAATCCTCCTCGGCGGGCACGTAGTGTAGCTAGTCAATCCATCATTGCCTACACTATGTCACTTTCATTGCCTACACTATGTCACTTGGTGCAGAAAATTCAGTTGCTTACT	TCATTGCCTACACTATGTCACTT	23636	0	23637	23	S:NC_045512.2:21563-25384(+)	not_in_frame
VH01677:117:222KVN3NX:1:2512:37631:22542	CGCTAGTTATCAGACTCAGACTAATTCTCCTCGGCGGGCACGTAGTGTAGCTAGTCAATCCATCATTGCCTACACTATGTCACTGATGTGGTGGCTATTTGGTGCAGAAAATTCAGTTGCTTACT	TGATGTGGTGGCTAT	23657	0	6160	15	S:NC_045512.2:21563-25384(+)	no
VH01677:117:222KVN3NX:1:2512:72580:23023	GCTAGTTATCAGACTCAGACTAATTCTCCTCGGCAGGCTATTTACAGATCGGGCACGTAGTGTAGCTAGTCAATCCATCATTGCCTACACTATGTCACTTGGTGCAGAAAATTCAGTTGCTTACT	CAGGCTATTTACAGAT	23608	4	duplicate	16	S:NC_045512.2:21563-25384(+)	not_in_frame
VH01677:117:222KVN3NX:1:2512:74964:25887	TATATGCGCTAGTTATCAGACTCAGACTAATTCTCCTCGGGGTCGGGCACGTAGTGTAGCTAGTCAATCCATCATTGCCTACACTATGTCACTTGGTGCAGGAAATTCAGTTGCTTACT	GGT	23608	0	duplicate	3	S:NC_045512.2:21563-25384(+)	no
VH01677:117:222KVN3NX:1:2512:68619:36075	TATATGCGCTAGTTATCAGACTCAGACTAATTCTCCTCGGCGGGCACGTAGTGTAGCTAGTCAATCCATCATTGCCTACACTATGTCACTTGGTGCAAAAAAAATTCAGTTGCTTCCT	AA	23664	0	duplicate	2	S:NC_045512.2:21563-25384(+)	not_in_frame
VH01677:117:222KVN3NX:1:2512:55843:40003	TATATGCGCTAGTTATCAGACTCAGACTAATTCTCCTCGGCAACTAACATGGGCACGTAGTGTAGCTAGTCAATCCATCATTGCCTACACTATGTCACTTGGTGCAGAAAATTCAGTTCCTTACT	AACTAACAT	23609	0	duplicate	9	S:NC_045512.2:21563-25384(+)	no
VH01677:117:222KVN3NX:1:2512:28987:40106	GCGCTAGTTATCAGACTCAGACTAATTCTCCTCGGCGGGCACGTAGTGTAGCTAGCATAAAGAACTTAGTCAATCCATCATTGCCTACACTATGTCACTTGGTGCAGAAAATTCAGTTGCTTACT	TAGCATAAAGAACT	23625	0	15771	14	S:NC_045512.2:21563-25384(+)	not_in_frame
VH01677:117:222KVN3NX:1:2512:41403:43262	TATATGCGCTAGTTATCAGACTCAGACTAATTCTCCTAGGACGGGCGGGCACGTAGTGTAGCTAGTCAATCCATCATTGCCTACACTATGTCACTTGGTGCAGAAAATTCAGTTGCTTACT	AGGAC	23605	0	duplicate	5	S:NC_045512.2:21563-25384(+)	not_in_frame
VH01677:117:222KVN3NX:1:2512:68636:43296	TATATGCGCTAGCTATCAGACTCAGACTAATTCTCCTCGGCGGGCACGTAGTGTAGCTAGTCAATCCATCATTGCCTACACTATGTCACTTGACTCTCCAATTTGTGCAGAAAATTCAGTTGCTTACT	ACTCTCCAATTT	23660	0	27683	12	S:NC_045512.2:21563-25384(+)	no
VH01677:117:222KVN3NX:1:2512:59701:48905	TATATGCGCTAGGTATCAGACTCAGACTAATTCTCCTCGGGGTAAGGCACGTAGTGTAGCTAGTCAATCCATCATTGCCTACACTATGTCACTTGGTGCAGAAAATTCAGTTGCTTACT	TAA	23610	0	duplicate	3	S:NC_045512.2:21563-25384(+)	yes	RKAR
VH01677:117:222KVN3NX:1:2513:67641:3058	TATATGCGCTAGTTATCAGACTCAGACTAATTCTCCTCGGCGGCACCGAGTGACGTAGTGTAGCTAGTCAATCCATCATTGCCTACACTATGTCAATTGGTGCAGAAAATTCAGTTGCTTACT	CACCGAGT	23611	1	duplicate	8	S:NC_045512.2:21563-25384(+)	not_in_frame
VH01677:117:222KVN3NX:1:2513:32486:7106	TATGCGCTAGTTATCAGACTCAGACTAATTCTCCTCGGCGGGCAAAGTCTGTGTACGTAGTGTAGCTAGTCAATCCATCATTGCCTACACTATGTCACTTGGTGCAGAAAATTCAGTTGCTTACT	AAAGTCTGTGT	23613	0	duplicate	11	S:NC_045512.2:21563-25384(+)	not_in_frame
VH01677:117:222KVN3NX:1:2513:44164:11720	TATATGCGCTAGTTATCAGACTCAGACTAATTCTCCTCGGCAGATTAGGGGCACGTAGTGTAGCTAGTCAATCCATCATTGCCTACACTATGTCACTTGGTGCAGAAAATTCAGTTGCTTACT	AGATTAG	23609	0	duplicate	7	S:NC_045512.2:21563-25384(+)	not_in_frame
VH01677:117:222KVN3NX:1:2513:35864:15768	TATATGCGCTAGTTATCAGACTCAGACTAATTCTCCTCGGCGGGTACATTTGTGGTGATTCAATCCATCATTGCCTACACTATGTCACTTGGTGCAGAAAATTCAGTTGCTTACT	ATTT	23615	0	duplicate	4	S:NC_045512.2:21563-25384(+)	not_in_frame
VH01677:117:222KVN3NX:1:2513:31748:18855	TATATGCGCTAGTTTTTGTGGCACTATCAGACTCAGACTAATTCTCCTAGGCGGGCACGTAGTGTAGCTAGTCAATCCATCATTGCCTACACTATGTCACTTGGTGCAGAAAATTCAGTTGCGTACT	TTTTGTGGCAC	23581	0	1292	11	S:NC_045512.2:21563-25384(+)	not_in_frame
VH01677:117:222KVN3NX:1:2513:45210:26350	TATATGCGCTAGTTATCAGACTCAGACTAATTCTCCGCGGTAAAGCACGTAGTGTAGCTAGTCAATCCATCATTGCCTACACTATGTCACTTGGTGCAGAAAATTCAGTTGCTTACT	TAAA	23611	0	duplicate	4	S:NC_045512.2:21563-25384(+)	not_in_frame
VH01677:117:222KVN3NX:1:2513:48023:32147	TATATGCGCTAGTTATCAGAAGGCTCAGACTAATTCTCCTCGGCGGGCACGTAGTGTAGCTAGTCAATCCATCATTGCCTACACTATGTCACTTGGTGCAGAAAATTCAGTTGCTTAC	AGG	23588	0	duplicate	3	S:NC_045512.2:21563-25384(+)	no
VH01677:117:222KVN3NX:1:2513:13124:39574	GCGCTAGTTATCAGACTCAGACTAATTCTCCTCGGTAGTGTCTGATGTTCGGGCACGTAGTGTAGCTAGTCAATCCATCATTGCCTACACTATGTCACTTGGTGCAGAAAATTCAGTTGCTTACT	TAGTGTCTGATGTT	23608	0	7992	14	S:NC_045512.2:21563-25384(+)	not_in_frame
VH01677:117:222KVN3NX:1:2513:32794:43296	TATATGCGCTAGTTATCAGACTCAGACTAATTCTCCTCGGCGGGCCCGTAGTGTAGCTAGTCAATCCATCATTGCCTACACTATGTCACTTTATGTGCAGAAAATTCAGTTGCTTACT	TA	23659	0	duplicate	2	S:NC_045512.2:21563-25384(+)	not_in_frame
VH01677:117:222KVN3NX:1:2513:55757:49522	TATATGCGCTAGTTATCAGACTCGCTCAGACTAATTCTCCTCGGCGGGCACGTAGTGTAGCTAGTCAATCCATCATTGCCTACACTATGTCACTTGGTGCAGAAAATTCAGTTGCTTACT	CTCG	23588	0	duplicate	4	S:NC_045512.2:21563-25384(+)	not_in_frame
VH01677:117:222KVN3NX:1:2513:54042:51409	TATGCGCTAGTTATCAGACTCAGACTAATTCTCCTGACACATGGTTCGGCGGGCACGTAGTGTAGCTAGTCAATCCATCATTGCCTACACTATGTCACTTGGTGCAGAAAATTCAGTTGCTTACT	TGACACATGGT	23604	0	8767	11	S:NC_045512.2:21563-25384(+)	not_in_frame
VH01677:117:222KVN3NX:1:2514:45056:2286	TATATGCGCTAGTTATCAGACTCAGACTAATTCTCCTCGGCGGGAATTACTAGTGTAGCTAGTCAATCCATCATTGCCTACACTATGTCACTTGGTGCAGAAAATTCAGTTGCTTACT	AAT	23612	0	duplicate	3	S:NC_045512.2:21563-25384(+)	yes	RESR
VH01677:117:222KVN3NX:1:2514:67401:4396	CTAGTTATCAGACTCAGACTAATTCTCCTCGGCGGGCAATTCTCCTCGGCGGGCACGTAGTGTAGCTAGTCAATCCATCATTGCCTACACTATGTCACTTGGTGCAGAAAATTCAGTTGCTTACT	AATTCTCCTCGGCGGGC	23596	0	23597	17	S:NC_045512.2:21563-25384(+)	not_in_frame
VH01677:117:222KVN3NX:1:2514:58724:9747	TATATGCGCTAGTTATCAGACTCAGACTAATTCTACTCGGCTCCGGGCACGTAGTGTAGCTAGTCAATCCATCATTGCCTACACTATGTCACTTGGTGCAGAAAATTCAGTTGCTTACT	CTC	23608	0	duplicate	3	S:NC_045512.2:21563-25384(+)	no
VH01677:117:222KVN3NX:1:2514:56889:10142	TATATGCGCTAGTTATCAGACTCAGACTAATTCTCCTCGGCGGGCACGTAGTGTAGCTAGTCAATCCATCATTGCAGACGGTTGTCTACACTATGTCAATTGGTGCAGAAAATTCAGTTGCTTACT	AGACGGTTGT	23643	0	7468	10	S:NC_045512.2:21563-25384(+)	not_in_frame
VH01677:117:222KVN3NX:1:2514:52499:11480	TATATGCGCTAGTTATCAGACTCAGACTAATTCTCCTCTATGGGCGGGCACGTAGTGTAGCTAGTCAATCCATCATTGCCTACACTATGTCACTTGGTGCAGAAAATTCAGTTGCTTACT	TATG	23606	0	duplicate	4	S:NC_045512.2:21563-25384(+)	not_in_frame
VH01677:117:222KVN3NX:1:2514:56272:17346	TATATGCGCTAGTTATCAGACTCAGACTAGAGATCTCATTCTCCTCGGCGGGCACGTAGTGTAGCTAGTCAATCCATCATTGCCTACACTATGTCAATTGGTGCAGAAAATTCAGTTGCTTACT	GAGATCTC	23597	0	duplicate	8	S:NC_045512.2:21563-25384(+)	not_in_frame
VH01677:117:222KVN3NX:1:2514:67539:20519	TATATGCGCTAGTTATCAGACTCAGACTAATTCTCCTCGGCGGGCGGGGTTGTAGCTAGTCAATCCATCATTGCCTACACTATGTCACTTGGTGCAGAAAATTCAGTTGCTTACT	GGGT	23619	0	duplicate	4	S:NC_045512.2:21563-25384(+)	not_in_frame
VH01677:117:222KVN3NX:1:2514:72752:20587	TATATGCGCTAGTTATCAGACTCAGACTAATTCTCCTAGCAGGCGGGCACGTAGTGTAGCTAGTCAATCCATCATTGCCTACACTATGTCACTTGGTGCAGAAAATTCAGTTGCTTACT	AGC	23605	0	duplicate	3	S:NC_045512.2:21563-25384(+)	no
VH01677:117:222KVN3NX:1:2514:52516:23229	TATATGCGCTAGTTATCAGACTCAGACTAATTCTCCTCGGACAGGGTGGGCACGTAGTGTAGCTAGTCAATCCATCATTGCCTACACTATGTCACTTGGTGCAGAAAATTCAGTTGCTTACT	GGACAG	23606	0	duplicate	6	S:NC_045512.2:21563-25384(+)	yes	RTGR
VH01677:117:222KVN3NX:1:2514:23860:23795	GCGCTAGTTATCAGACTCAGACTAATTTGCAAAAGAGTCTCTCCTCGGCGGGCACGTAGTGTAGCTAGTCAATCCATCATTGCCTACACTATGTCACTTGGTGCAGAAAATTCAGTTGCTTACT	TTGCAAAAGAGTC	23599	0	5494	13	S:NC_045512.2:21563-25384(+)	not_in_frame
VH01677:117:222KVN3NX:1:2514:15817:25836	TATATGCGCTAGTTATCAGACTCAGACTAATTCTCCTCAGCGGGCACGTAGTGTAGCTAGTCAATCCATCCTGCTGCCTACACTATGTCACTTGGTGCAGAAAATTCAGTTGCTTACT	GC	23640	0	duplicate	2	S:NC_045512.2:21563-25384(+)	not_in_frame
VH01677:117:222KVN3NX:1:2514:35898:34291	TATATGCGCTAGTTAACCCTGTATCAGACTCAGACTAATTCTCCTCGGCGGGCACGTAGTGTAGCTAGTCAATCCATCATTGCCTACACTATGTCAATTGGTGCAGAAAATTCAGTTGCTTACT	TAACCCTG	23581	0	duplicate	8	S:NC_045512.2:21563-25384(+)	not_in_frame
VH01677:117:222KVN3NX:1:2514:68619:35835	TATATGCGCTAGTTATCAGACTCAGACTAATTCTCCTCGGCGGGCACGTAGTGTAGCTAGTCAATCCATCATTTTCAAACACGTGCAGGCTGGCCTACACTATGTCACTTGGTGCAGAAAATTCAGTTGCT	TTCAAACACGTGCAGGCTG	23641	0	23490	19	S:NC_045512.2:21563-25384(+)	not_in_frame
VH01677:117:222KVN3NX:1:2514:43118:36470	TATATGCGCTAGTTATCAGACTCAGACTAATTCTCCTCGGCGGGCACGTAGTGTAGCTAGTCAATCCATCATTGCCTACACTATGTCACTTGGTGGTGCAGAAAATTCAGTTGCTTACT	TGG	23658	0	duplicate	3	S:NC_045512.2:21563-25384(+)	no
VH01677:117:222KVN3NX:1:2514:31577:47327	TATATGCGGACTAGCTATCAGACTCAGACTAATTCTCCTCGGCGGGCACGTAGTGTAGCTAGTCAATCCATCATTGCCTACACTATGTCACTTGGTGCAGAAAATTCAGTTGCTTACT	GA	23576	0	duplicate	2	S:NC_045512.2:21563-25384(+)	not_in_frame
VH01677:117:222KVN3NX:1:2515:62085:1549	TATATGCGCTAGTTATCAGACTCAGACTAATTCTCCTCGGCGGGCACGTAGTGTAGCTAGTCAATCCATCATTGCCTACACTACGTGCCACTTGGTGCAGAAAATTCAGTTGCTTACT	CG	23651	0	duplicate	2	S:NC_045512.2:21563-25384(+)	not_in_frame
VH01677:117:222KVN3NX:1:2515:49309:9970	TATATGCGCTAGTTATCAGACTCAGACTAATTCTCCCCAGCCGGGCGGGCACGTAGTGTAGCTAGTCAATCCATCATTGCCTACACTATGTCACTTGGTGCAGAAAATTCAGTTGCTTAC	AGCCG	23606	0	duplicate	5	S:NC_045512.2:21563-25384(+)	not_in_frame
VH01677:117:222KVN3NX:1:2515:23380:16522	TATATGCGCTAGTTATCAGACTCAGACTAATTCTCCTCGGCGGGTAAGGGGGTGTAGCTAGTCAATCCATCATTGCCTACACTATGTCACTTGGTGCAGAAAATTCAGTTGCTTACT	AGGGG	23618	0	duplicate	5	S:NC_045512.2:21563-25384(+)	not_in_frame
VH01677:117:222KVN3NX:1:2515:20430:23486	TATATGCGCTAGTTATCAGACTCAGACTAATTCTCCTCGGCGGGCACGTAGTGTAGCTAGTCAATCCATCATTGCCTACACTATGTCACTCCGCTGAGCTCGAATGGCGTGGTGCAGAAAATTCAGTTGCT	CCGCTGAGCTCGAATGGCG	23658	no_match	NA	19	S:NC_045512.2:21563-25384(+)	not_in_frame
VH01677:117:222KVN3NX:1:2515:56495:29163	TATATGCGCTAGTTATCAGACGTCCCAGACTAATTCTCCTCGGCGGGCACGTAGTGTAGCTAGTCAATCCATCATTGCCTACACTATGTCACTTGGTGCAGAAAATTCAGTTGCTTACT	CGT	23588	0	duplicate	3	S:NC_045512.2:21563-25384(+)	no
VH01677:117:222KVN3NX:1:2515:73386:29969	TATATGCGCTAGTTATCAGACTCAGACTAATTCTCCATTACGACGGGCACGTAGTGTAGCTAGTCAATCCATCATTGCCTACACTATGTCACTTGGTGCAGAAAATTCAGTTGCTTACT	ATT	23604	0	duplicate	3	S:NC_045512.2:21563-25384(+)	no
VH01677:117:222KVN3NX:1:2515:36516:39197	TATATGCGCTAGTTATCAGACTCAGACTAATTCTCCTCGGCGGGCACGTAGTGTAGCTAGTCAATCCACGGCATGCCTACACTATGTCACTTGGTGCAGAAAATTCAGTTGCTTACT	CG	23636	0	duplicate	2	S:NC_045512.2:21563-25384(+)	not_in_frame
VH01677:117:222KVN3NX:1:2515:51727:41821	GCGCTAGTTATCAGACTCAGACTAATTCTCCTCGGCTTGCGAGAAATGCTGGGCACGTAGTGTAGCTAGTCAATCCATCATTGCCTACACTATGTCACTTGGTGCAGAAAATTCAGTTGCTTACT	TTGCGAGAAATGCT	23609	0	4388	14	S:NC_045512.2:21563-25384(+)	not_in_frame
VH01677:117:222KVN3NX:1:2515:49618:42387	GCGCTAGTTATCAGACTCAGACTAATTCTCCTCGGCTTGCTAGAAATGCTGGGCACGTAGTGTAGCTAGTCAATCCATCATTGCCTACACTATGTCACTTGGTGCAGAAAATTCAGTTGCTTACT	TTGCTAGAAATGCT	23609	1	4388	14	S:NC_045512.2:21563-25384(+)	not_in_frame
VH01677:117:222KVN3NX:1:2515:10398:46006	GCGCTAGTTATCAGACTCAAGTGATGAAGTTGCGACTAATTCTCCTCGGCGGGCACGTAGTGTAGCTAGTCAATCCATCATTGCCTACACTATGTCACTTGGTGCAGAAAATTCAGTTGCTTACT	AGTGATGAAGTTGC	23592	0	7661	14	S:NC_045512.2:21563-25384(+)	not_in_frame
VH01677:117:222KVN3NX:1:2515:28113:52026	TATATGCGCTAGTTATCAGACTCAGACTAATTCTCCTCCGCGCACTAAGTGACGTAGTGTAGCTAGTCAATCCATCATTGCCTACACTATGTCACTTGGTGCAGAAAATTCAGTTGCTTACT	CACTAA	23610	0	duplicate	6	S:NC_045512.2:21563-25384(+)	no
VH01677:117:222KVN3NX:1:2515:47697:53330	ATGCGCTAGTTATCAATGATGGTGTTAGACTCAGACTAATTCTCCTCGGCGGGCACGTAGTGTAGCTAGTCAATCCATCATTGCCTACACTATGTCACTTGGTGCAGAAAATTCAGTTGCTTACT	AATGATGGTGTT	23585	0	21821	12	S:NC_045512.2:21563-25384(+)	stop_codon_introduced
VH01677:117:222KVN3NX:1:2516:44765:6523	TATATGCGCTAGTTATCAGACTCAAACTGGTAATGACTAATTCTCCTCGGCGGGCACGTAGTGTAGCTAGTCAATCCATCATTGCCTACACTATGTCAATTGGTGCAGAAAATTCAGTTGCTTACT	AACTGGTAAT	23592	0	11578	10	S:NC_045512.2:21563-25384(+)	not_in_frame
VH01677:117:222KVN3NX:1:2516:29005:12406	GCGCTAGTTATCAGACTCAGACATTTGCCTATAGATTAATTCTCCTCGGCGGGCACGTAGTGTAGCTAGTCAATCCATCATTGCCTACACTATGTCACTTGGTGCAGAAAATTCAGTTGCTTACT	ATTTGCCTATAGAT	23595	0	17207	14	S:NC_045512.2:21563-25384(+)	not_in_frame
VH01677:117:222KVN3NX:1:2516:35504:14070	TATATGCGCTAGTTATCAGACTCAGACTAATTCACATTAGTCTCCTCGGCGGGCACGTAGTGTAGCTAGTCAATCCATCATTGCCTACACTATGTCACTTGGTGCAGAAAATTCAGTTGCTTACT	TCACATTAG	23599	0	21242	9	S:NC_045512.2:21563-25384(+)	stop_codon_introduced
VH01677:117:222KVN3NX:1:2516:10535:17774	TATATGCGCTAGTTATCAGACTCACAGACTCAGACTGACTAATTCTCCTCGGCGGGCACGTAGTGTAGCTAGTCAATCCATCATTGCCTACACTATGTCACTTGGTGCAGAAAATTCAGTTGCTTACT	CAGACTCAGACT	23592	0	23585	12	S:NC_045512.2:21563-25384(+)	no
VH01677:117:222KVN3NX:1:2516:26535:24138	TATATGCGCTAGTTATCAGACTCAGACTAATTCTCCTCGGCGGGTGGTGGGCACGTAGTGTAGCTAGTCAATCCATCATTGCCTACACTATGTCAATTGGTGCAGAAAATTCAGTTGCTTACT	GGGTGGT	23609	0	duplicate	7	S:NC_045512.2:21563-25384(+)	not_in_frame
VH01677:117:222KVN3NX:1:2516:74415:24206	TATATGCGCTAGTTATCAGACTCAGACTAATTCTCCTCGGCGGGCACGTAGTGTAGCTAGTCAATCCATCATTGCCTACACTATCATCATTGCCTACACTATGTCACTTGGTGCAGAAAATTCAGTTGCTT	CATCATTGCCTACACTAT	23634	0	23635	18	S:NC_045512.2:21563-25384(+)	no
VH01677:117:222KVN3NX:1:2516:8563:27602	TATATGCGCTAGTTATCAGACTCAGACTAATTCTCCTCGGCGGGCACGTAGTGTAGCTAGTCAATCCATCATTGCCTACACTATGTCACTTGGTGGCCAGAAAATTCAGTTGCTTACT	GC	23663	0	duplicate	2	S:NC_045512.2:21563-25384(+)	not_in_frame
VH01677:117:222KVN3NX:1:2516:23397:33211	TGCGCTAGTTATCAGACTCAGACTAATTCTCCTCATAAGAAACCTGCGGCGGGCACGTAGTGTAGCTAGTCAATCCATCATTGCCTACACTATGTCACTTGGTGCAGAAAATTCAGTTGCTTACT	CATAAGAAACCTG	23605	1	6104	13	S:NC_045512.2:21563-25384(+)	not_in_frame
VH01677:117:222KVN3NX:1:2516:9129:38459	TATATGCGCTAGTTATCAGACTCAGACTAATTCTCCTCGGAGGGCGGGGACGTAGTGTAGCTAGTCAATCCATCATTGCCTACACTATGTCACTTGGTGCAGAAAATTCAGTTGCTTACT	GGAG	23606	0	duplicate	4	S:NC_045512.2:21563-25384(+)	not_in_frame
VH01677:117:222KVN3NX:1:2516:19315:49848	TGCGCTAGTTATCAGACTCAGACTAATTCTCCTCGGCGGGCACGTAGTGTAGCTAGTCAATCCATCATTGCCTACACTATGTCACTTGGTGCAGAAATTGCAATGATGTTATTCAGTTGCTTACT	TTGCAATGATGTT	23669	0	11136	13	S:NC_045512.2:21563-25384(+)	not_in_frame
VH01677:117:222KVN3NX:1:2602:37545:10588	GGTATATGCGCTAGTTATCAGACTCAGACTGATTCTTCTTCTTCCTCGGCGGGCACGTAGTGTAGCTAGTCAATCCATCATTGCCTACACTATGTCACTTGGTGCAGAAAATTCAGTTGCTTACT	TTCTTCT	23601	0	duplicate	7	S:NC_045512.2:21563-25384(+)	not_in_frame
VH01677:117:222KVN3NX:1:2602:64040:18152	TATATGCGCTAGTTATCAGACTCAGACTAATTCTCCTCGGCGGGCAAAGGTGTAGCTAGTCAATCCATCATTGCCTACACTATGTCACTTGGTGCAGAAAATTCAGTTGCTTACT	AG	23618	0	duplicate	2	S:NC_045512.2:21563-25384(+)	not_in_frame
VH01677:117:222KVN3NX:1:2602:44816:42833	TATATGCGCTAGTTATCAGACTCAGACTAATTCTCCTCTAATGCACGTAGTGTAGCTAGTCAATCCATCATTGCCTACACTATGTCACTTGGTGCAGAAAATTCAGTTGCTTACT	TAAT	23606	0	duplicate	4	S:NC_045512.2:21563-25384(+)	not_in_frame
VH01677:117:222KVN3NX:1:2603:65086:14807	TATATGCGCTAGTTATCAGACTCAGACTAATTCTCCTCGGTTCATGTCATGCGGGCACGTAGTGTAGCTAGTCAATCCATCATTGCCTACACTATGTCACTTGGTGCAGAAAATTCAGTTGCTTACT	GTTCATGTCAT	23607	0	8642	11	S:NC_045512.2:21563-25384(+)	not_in_frame
VH01677:117:222KVN3NX:1:2603:26072:22371	TATGCGCTAGTTATCAGACTCAGACTAGAGTCTCAGGAATTCTCCTCGGCGGGCACGTAGTGTAGCTAGTCAATCCATCATTGCCTACACTATGTCACTTGGTGCAGAAAATTCAGTTGCTTACT	AGAGTCTCAGG	23596	2	duplicate	11	S:NC_045512.2:21563-25384(+)	not_in_frame
VH01677:117:222KVN3NX:1:2603:34475:23194	TATATGCGCTAGTTATCAGACTCAGACTAATTCTCCTCGGCGGGCACGTAGTGTAGCTAGTCAATCCATCATTAATAACACTGTTTACACTATGTCACTTGGTGCAGAAAATTCAGTTGCTTACT	TAATAACAC	23640	0	duplicate	9	S:NC_045512.2:21563-25384(+)	no
VH01677:117:222KVN3NX:1:2603:62291:25252	TATATGCGCTAGTTATCAGACTCAGACTAATTCTCCTGCACTTAGTGACATAGTGTAGCTAGTCAATCCATCATTGCCTACACTATGTCACTTGGTGCAGAAAATTCAGTTGCTTACT	ACTTAGTG	23613	0	12595	8	S:NC_045512.2:21563-25384(+)	not_in_frame
VH01677:117:222KVN3NX:1:2603:47886:28271	TATATGCGCTAGTTATCAGACTCAGACTAATTCTCCTCAGACAGGCGACGTAGTGTAGCTAGTCAATCCATCATTGCCTACACTATGTCACTTGGTGCAGAAAATTCAGTTGCTTACT	AGACA	23606	0	duplicate	5	S:NC_045512.2:21563-25384(+)	not_in_frame
VH01677:117:222KVN3NX:1:2603:39671:29180	TATATGCGCTAGTTATCAGACTCAGACTAATTCTCCCGCAGATTGGGCACGTAGTGTAGCTAGTCAATCCATCATTGCCTACACTATGTCACTTGGTGCAGAAAATTCAGTTGCTTACT	AGATT	23609	0	duplicate	5	S:NC_045512.2:21563-25384(+)	not_in_frame
VH01677:117:222KVN3NX:1:2603:49566:32010	TATATGCGCTAGTTACCATCCAGACTCAGACTAATTCTCCTCGGCGGGCACGTAGTGTAGCTAGTCAATCCATCATTGCCTACACTATGTCACTTGGTGCAGAAAATTCAGTTGCTTACT	CCAT	23583	0	duplicate	4	S:NC_045512.2:21563-25384(+)	not_in_frame
VH01677:117:222KVN3NX:1:2603:60507:34514	TATATGCGCTAGTTATCAGACTCAACCAACACCATAGACTAATTCTCCTCGGCGGGCACGTAGTGTAGCTAGTCAATCCATCATTGCCTACACTATGTCACTTGGTGTAGAAAATTCAGTTGCTTACT	AACCAACACCAT	23591	0	23064	12	S:NC_045512.2:21563-25384(+)	stop_codon_introduced
VH01677:117:222KVN3NX:1:2603:9866:42353	TATATGCGCTAGTTATCAGACTCAGACTAATTCTCCTCGGCGGGCACGTAGTGTAGCTAGTCAATCCATCATTGCCTACACTATGTCACTTGGTGCAGAAGATGGTAGAGTTAATTCAGTTGCTTACT	GATGGTAGAGTT	23668	0	19990	12	S:NC_045512.2:21563-25384(+)	no
VH01677:117:222KVN3NX:1:2603:34218:52575	TATATGCGCTAGTTATCAGACTCAGACTAATTCTGTGTGGCTGTCTCCTCGGCGGGCACGTAGTGTAGCTAGTCAATCCATCATTGCCTACACTATGTCACTTGGTGCAGAAAATTCAGTTGCTTACT	TCTGTGTGGCTG	23599	0	83	12	S:NC_045512.2:21563-25384(+)	no
VH01677:117:222KVN3NX:1:2616:35127:17363	TATATGCGCTAGTTATCAGACTCAGACTAATTCCCCGGCGCGGCGGGCACGTAGTGTAGCTAGTCAATCCATCATTGCCTACACTATGTCACTTGGTGCAGAAAATTCAGTTGCTTACT	CGG	23603	0	duplicate	3	S:NC_045512.2:21563-25384(+)	no
VH01677:117:222KVN3NX:1:2616:8083:37173	TATATGCGCTAGTTATCAGACTCAGACTAATTCTCCTCGGCGGGCACGTAGTGTAGCTAGTCAATCCATCATTGCCTACACTATGTGCCCGCCGAGCACACGGTGCAGAAAATTCAGTTGCTTACTATAAT	GCCCGCCGAG	23654	0	23604	10	S:NC_045512.2:21563-25384(+)	not_in_frame
VH01677:117:222KVN3NX:1:2616:63183:39145	TATATGCGCTAGTTATCAGACTCAGACTACTACATGCACCAGCAACTGATTCTCCTCGGCGGGCACGTAGTGTAGCTAGTCAATCCATCATTGCCTACACTATGTCACTTGGTGCAGAAAATTCAGTTGCT	CTACATGCACCAGCAACTG	23597	0	23114	19	S:NC_045512.2:21563-25384(+)	not_in_frame
VH01677:117:222KVN3NX:1:2616:46548:46555	TATATGCGCTAGTTATCAGACTCAGACTAATTCTCCTCGGCGGGCACGTAGTGTAGCTACTCAATTATCCATCATTGCCTACACTATGTCACTTGGTGCAGAAAATTCAGTTGCTTACT	ATT	23631	0	duplicate	3	S:NC_045512.2:21563-25384(+)	no
VH01677:117:222KVN3NX:1:2616:22505:47309	TATATGCGCTAGTTATCAGACTCAGACTAATTCTCCTCGATTGGGGCACGTAGTGTAGCTAGTCAATCCATCATTGCCTACACTATGTCACTTGGTGCAGAAAATTCAGTTGCTTACT	ATT	23607	0	duplicate	3	S:NC_045512.2:21563-25384(+)	no
VH01677:117:222KVN3NX:2:1101:22934:9662	TATATGCGCTAGTTATCAGACTCAGACTAATTCTCCTCGGCGTCTGGACGTAGTGTAGCTAGTCAATCCATCATTGCCTACACTATGTCACTTGGTGCAGAAAATTCAGTTGCTTACT	TCT	23610	0	duplicate	3	S:NC_045512.2:21563-25384(+)	yes	RLAR
VH01677:117:222KVN3NX:2:1101:42175:10039	TATATGCGCTAGTTATCAGACTCAGACTAATTCTCCTCGGCGGGATGGGGTACGTAGTGTAGCTAGTCAATCCATCATTGCCTACACTATGTCACTTGGTGCAGAAAATTCAGTTGCTTACT	GGGATG	23609	0	15045	6	S:NC_045512.2:21563-25384(+)	no
VH01677:117:222KVN3NX:2:1101:77022:21976	TATATGCGCTAGTTATCAGACTCAGACTAATTCTCCTCGGCGATGTAGGGCACGTAGTGTAGCTAGTCAATCCATCATTGCCTACACTATGTCACTTGGTGCAGAAAATTCAGTTGCTTACT	GATGTA	23609	0	duplicate	6	S:NC_045512.2:21563-25384(+)	yes	RRCR
VH01677:117:222KVN3NX:2:1101:20430:32816	GTATATGCGCTAGTTAACAGTCATTCAGACTCAGACTAATTCTCCTCGGCGGGCACGTAGTGTAGCTAGTCAATCCATCATTGCCTACACTATGTCACTTGGTGCAGAAAATTCAGTTGCTTACT	ACAGTCAT	23583	0	duplicate	8	S:NC_045512.2:21563-25384(+)	not_in_frame
VH01677:117:222KVN3NX:2:1101:70986:38030	TATATGCGCTAGTTATCAGACTCAGACTAATTCTCCTCGGCGGGCACGTAGTGTAGCTAGTCAATCCATCCTCTCTCATTGCCTACACTATGTCACTTGGTGCAGAAAATTCAGTTGCTTACT	TCCTCTC	23636	1	duplicate	7	S:NC_045512.2:21563-25384(+)	not_in_frame
VH01677:117:222KVN3NX:2:1101:46685:40174	TATATGCGCTAGTTATCAGACTCAGACTAATTCTCCTCAGAGAAAACACACGTAGTGTAGCTAGTCAATCCATCATTGCCTACACTATGTCACTTGGTGCAGAAAATTCAGTTGCTTACT	AAAA	23610	0	duplicate	4	S:NC_045512.2:21563-25384(+)	not_in_frame
VH01677:117:222KVN3NX:2:1102:65772:5236	TATATGCGCTAGTTATCAGACTCAGACTAATTACAAAAGAAAATCTCCTCGGCGGGCACGTAGTGTAGCTAGTCAATCCATCATTGCCTACACTATGTCAATTGGTGCAGAAAATTCAGTTGCTTACT	TACAAAAGAAAA	23599	0	21075	12	S:NC_045512.2:21563-25384(+)	no
VH01677:117:222KVN3NX:2:1102:25832:10228	TGCGCTAGTTATCAGACTCAGACTATCGTAAGAACGGTATTCTCCTCGGCGGGCACGTAGTGTAGCTAGTCAATCCATCATTGCCTACACTATGTCACTTGGTGCAGAAAATTCAGTTGCTTACT	TCGTAAGAACGGT	23597	0	634	13	S:NC_045512.2:21563-25384(+)	not_in_frame
VH01677:117:222KVN3NX:2:1102:25592:31564	TATATGCGCTAGTTATCAGACTCAGACTAATTCTCCTCGGCGGGCACGTAGTGTAGCTAGTCAATCCATCATTGCCTACACTATGTCACTTGGGCCTCAGAAAATTCAGTTGCTTACT	GCC	23661	0	duplicate	3	S:NC_045512.2:21563-25384(+)	no
VH01677:117:222KVN3NX:2:1102:71380:32079	TATATGCGCTAGTTATCAGCCACTCAGACTAATTCTCCTCGGCGGGCACGTAGTGTAGCTAGTCAATCCATCATTGCCTACACTATGTCACTTGGTGCAGAAAATTCAGTTGCTTACT	CC	23587	0	duplicate	2	S:NC_045512.2:21563-25384(+)	not_in_frame
VH01677:117:222KVN3NX:2:1102:24752:33640	TATATGCGCTAGTTATCAGACTCAGACTAATTCTCCTCGGCGGGCACGTAGTGTAGCTAGTCAATCCATCTAATAACTCTATGTCACTTGGTGCAGAAAATTCAGTTGCTTACT	TA	23638	0	duplicate	2	S:NC_045512.2:21563-25384(+)	not_in_frame
VH01677:117:222KVN3NX:2:1102:63869:37636	ATATGCGCTAGTTATCAGACGGCTCAGACTAATTCTCCTCGGCGGGCACGTAGTGTAGCTAGTCAATCCATCATTGCCTACACTATGTCACTTGGTGCAGAAAATTCAGTTGCTTACT	CGG	23588	0	duplicate	3	S:NC_045512.2:21563-25384(+)	no
VH01677:117:222KVN3NX:2:1102:26484:39214	TGCGCTAGTTATCAGACTCAGACTAATTTCTCAATGATGATCTCCTCGGCGGGCACGTAGTGTAGCTAGTCAATCCATCATTGCCTACACTATGTCACTTGGTGCAGAAAATTCAGTTGCTTACT	TTCTCAATGATGA	23599	0	15697	13	S:NC_045512.2:21563-25384(+)	not_in_frame
VH01677:117:222KVN3NX:2:1102:19778:42078	TATATGCGCTAGTTATCAGACTCAGACTAATTCTCCTCGGCGGGCACGTAGTGTAGCTAGTCAATCCATCATTGCCTACACTATGTCACTTACTCTCGTGTTGGTGCAGAAAATTCAGTTGCTTACT	TTACTCTCGTG	23657	0	26418	11	S:NC_045512.2:21563-25384(+)	not_in_frame
VH01677:117:222KVN3NX:2:1102:16983:49230	TATATGCGCTAGTTATCAGACTCTCAGTAGACTAATTCTCCTCGGCGGGCACGTAGTGTAGCTAGTCAATCCATCATTGCCTACACTATGTCACTTGGTGCAGAAAATTCAGTTGCTTACT	TCAGT	23591	0	duplicate	5	S:NC_045512.2:21563-25384(+)	not_in_frame
VH01677:117:222KVN3NX:2:1102:24820:49591	TATATGCGCTAGTTATCAGACTCAGACTAATTCTCCTCGGCGGGCACGTAGTGTAGCTAGTCAGCTTTCGTGGTATTCTTATCCATCATTGCCTACACTATGTCACTTGGTGCAGAAAATTCAGTTGCTTA	GCTTTCGTGGTATTCTT	23631	0	26308	17	S:NC_045512.2:21563-25384(+)	not_in_frame
VH01677:117:222KVN3NX:2:1102:64795:50328	TATATGCGCTAGTTATCAGACTCCACAGACTAATTCTCCTCGGCGGGCACGTAGTGTAGCTAGTCAATCCATCATTGCCTACACTATGTCACTTGGTGCAGAAAATTCAGTTGCTTACT	CCA	23590	0	duplicate	3	S:NC_045512.2:21563-25384(+)	no
VH01677:117:222KVN3NX:2:1103:60267:1309	TATATGCGCTAGTTATCAGACTCAGACTAATTCTCCTCGGCGGGCACGTAGTGTAGCTAGTCAAGCTGGTGTCATCATTGCCTACACTATGTCACTTGGTGCAGAAAATTCAGTTGCTTACT	TGGTGT	23634	0	duplicate	6	S:NC_045512.2:21563-25384(+)	no
VH01677:117:222KVN3NX:2:1103:39688:10674	TGCGCTAGTTATCAGACTCAGACTAATTCTCCTCGGCGGGCACGTAGTGTAGCTAGTCAATCCATATCAACACACTTTCATTGCCTACACTATGTCACTTGATGCAGAAAATTCAGTTGCTTACT	TATCAACACACTT	23636	0	4567	13	S:NC_045512.2:21563-25384(+)	not_in_frame
VH01677:117:222KVN3NX:2:1103:60250:14704	TATATGCGCTAGTTATCAGACTCAGACTAATTCTCCTTGACGGCTGGCACGTAGTGTAGCTAGTCAATCCATCATTGCCTACACTATGTCACTTGGTGCAGAAAATTCAGTTGCTTACT	TGA	23605	0	duplicate	3	S:NC_045512.2:21563-25384(+)	stop_codon_introduced
VH01677:117:222KVN3NX:2:1103:61759:20707	GCGCTAGTTATCAGACTCAGACTAATTCTCCTCGGCGGGCACCTGCACCAAGTGACGTAGTGTAGCTAGTCAATCCATCATTGCCTACACTATGTCACTTGGTGCAGAAAATTCAGTTGCTTACT	ACCTGCACCAAGTG	23613	2	duplicate	14	S:NC_045512.2:21563-25384(+)	not_in_frame
VH01677:117:222KVN3NX:2:1103:57386:21479	TATATGCGCTAGACTTATCAGACTCAGACTAATTCTCCTCGGCGGGCACGTAGTGTAGCTAGTCAATCCATCATTGCCTACACTATGTCACTTGGTGCAGAAAATTCAGTTGCTTACT	AC	23580	0	duplicate	2	S:NC_045512.2:21563-25384(+)	not_in_frame
VH01677:117:222KVN3NX:2:1103:12559:21753	TATATGCGCTAGTTATCAGACTCAGACTAATTCTCATCGACCGCGGGCACGTAGTGTAGCTAGTCAATCCATCATTGCCTACACTATGTCACTTGGTGCAGAAAATTCAGTTGCTTAC	ACC	23607	0	duplicate	3	S:NC_045512.2:21563-25384(+)	no
VH01677:117:222KVN3NX:2:1103:57438:26539	TATATGCGCTAGTTATCAGACTCAGACTAATTCTCCTACAGGTAATCGGCGGGCACGTAGTGTAGCTAGTCAATCCATCATTGCCTACACTATGTCACTTGGTGCAGAAAATTCAGTTGCTTACT	TACAGGTAA	23604	0	duplicate	9	S:NC_045512.2:21563-25384(+)	no
VH01677:117:222KVN3NX:2:1103:37476:30381	TATATGCGCTAGTTATCAGACTCAGACTAATTCTCCTCTCCGGGGGCACGTAGTGTAGCTAGTCAATCCATCATTGCCTACACTATGTCACTTGGTGCAGAAAATTCAGTTGCTTACT	CTC	23605	0	duplicate	3	S:NC_045512.2:21563-25384(+)	no
VH01677:117:222KVN3NX:2:1103:18989:30998	TATATGCGCTAGTTATCAGACTCAGACTAATTCTAGCCGAGCCTCGGCGGGCACGTAGTGTAGCTAGTCAATCCATCATTGCCTACACTATGTCAATTGGTGCAGAAAATTCAGTTGCTTAC	AGCCGAG	23602	0	98	7	S:NC_045512.2:21563-25384(+)	not_in_frame
VH01677:117:222KVN3NX:2:1103:52567:31650	TATGCGCTAGTTATCAGACTCAGACTAATTCTCCTCTTTGGTGAAGTGGCGGGCACGTAGTGTAGCTAGTCAATCCATCATTGCCTACACTATGTCACTTGGTGCAGAAAATTCAGTTGCTTACT	TTTGGTGAAGT	23606	0	22574	11	S:NC_045512.2:21563-25384(+)	not_in_frame
VH01677:117:222KVN3NX:2:1103:56409:33434	TATATGCGCTAGCGTTAGACTCAGACTAATTCTCCTCGGCGGGCACGTAGTGTAGCTAGTCAATCCATCATTGCCTACACTATGTCACTTGGTGCAGAAAATTCAGTTGCTTACT	GC	23579	0	duplicate	2	S:NC_045512.2:21563-25384(+)	not_in_frame
VH01677:117:222KVN3NX:2:1103:73438:39660	TATATGCGCTAGTTATCAGACTGGCTTGATCAGACTAATTCTCCTCGGCGGGCACGTAGTGTAGCTAGTCAATCCATCATTGCCTACACTATGTCACTTGGTGCAGAAAATTCAGTTGCTTACT	TGGCTTGA	23589	0	duplicate	8	S:NC_045512.2:21563-25384(+)	not_in_frame
VH01677:117:222KVN3NX:2:1103:38711:50860	TATATGCGCTAGTTATCAGACTCAGACTAATTCTCCTCGGCAAGAATGGGCACGTAGTGTAGCTAGTCAATCCATCATTGCCTACACTATGTCACTTGGTGCAGAAAATTCAGTTGCTTACT	AAGAAT	23609	0	duplicate	6	S:NC_045512.2:21563-25384(+)	no
VH01677:117:222KVN3NX:2:1103:26518:52798	TATATGCGCTAGTTATCAGACTCAGACTAATTCTCCTCGGCGGGCAGGCGACACGTAGTGTAGCTAGTCAATCCATCATTGCCTACACTATGTCACTTGGTGCAGAAAATTCAGTTGCTTACT	CAGGCGA	23612	0	2877	7	S:NC_045512.2:21563-25384(+)	not_in_frame
VH01677:117:222KVN3NX:2:1103:33961:52832	GTATATGCGCTAGTTATCAGACTCAGACTAATTCTCCTCGGCCAGCCATGGGGCACGTAGTGTAGCTAGTCAATCCATCATTGCCTACACTATGTCACTTGGTGCAGAAAATTCAGTTGCTTACT	CAGCCATG	23609	0	12249	8	S:NC_045512.2:21563-25384(+)	not_in_frame
VH01677:117:222KVN3NX:2:1104:51230:7672	TATATGCGCTAGTTATCAGACTCAGACTAATTCTCCTCATCGGGCGGGCACGTAGTGTAGCTAGTCAATCCATCATTGCCTACACTATGTCACTTGGTGCAGAAAATTCAGTTGCTTACT	ATCG	23606	0	duplicate	4	S:NC_045512.2:21563-25384(+)	not_in_frame
VH01677:117:222KVN3NX:2:1104:52567:8358	TATATGCGCTAGTTATCAGACTCAGACTAATTCTCCTCGGCGGGCACGTAGTGTAGCTAGTCAATCCATCATTGCCTACACTATGTTAATGCACTTGGTGCAGAAAATTCAGTTGCTTACT	TAATG	23654	0	duplicate	5	S:NC_045512.2:21563-25384(+)	not_in_frame
VH01677:117:222KVN3NX:2:1104:39225:8976	TATATGCGCTAGTTATCAGACTCAGACTAATTCTCCTCGGCGGGCACGTAGTGTAGCTAGTCAATCCATCATTGCCTACACTATGTCACTTGACTTGTACTTGTGCAGAAAATTCAGTTGCTTACT	ACTTGTACTT	23660	0	duplicate	10	S:NC_045512.2:21563-25384(+)	not_in_frame
VH01677:117:222KVN3NX:2:1104:46308:18392	TATATGCGCTAGTTATCAGACTCAGACTAATTCTCCTCGGCGGGCACGTAGTGTAGCTAGTGGCGGCGCGGCAATCCATCATTGCCTACACTATGTCACTTGGTGCAGAAAATTCAGTTGCTTACT	GGCGGCGCGG	23629	2	29736	10	S:NC_045512.2:21563-25384(+)	not_in_frame
VH01677:117:222KVN3NX:2:1104:50475:19781	TGTATGCGCTAGTTATCAGACTCAGACTAAGGTGCTGACCCTTTCTCCTCGGCGGGCACGTAGTGTAGCTAGTCAATCCATCATTGCCTACACTATGTCACTTGGTGCAGAAAATTCAGTTGCTTACT	GGTGCTGACCCT	23598	0	3728	12	S:NC_045512.2:21563-25384(+)	no
VH01677:117:222KVN3NX:2:1104:76936:20827	GTTCAGGTATATGCGCTAGGGGTATCAGACTCAGACTAATTCTCCTCGGCGGGCACGTAGTGTAGCTAGTCAATCCATCATTGCCTACACTATGTCACTTGGTGCAGAAAATTCAGTTGCTTACT	GG	23579	0	duplicate	2	S:NC_045512.2:21563-25384(+)	not_in_frame
VH01677:117:222KVN3NX:2:1104:58535:25201	TATATGCGCTAGTTATCAGACTCAGGAGACTAATTCTCCTCGGCGGGCACGTAGTGTAGCTAGTCAATCCATCATTGCCTACACTATGTCACTTGGTGCAGAAAATTCAGTTGCTTACT	AGG	23591	0	duplicate	3	S:NC_045512.2:21563-25384(+)	no
VH01677:117:222KVN3NX:2:1104:15920:31804	TATATGCGCTAGTTATCAGAGGTCCCAGACTAATTCTCCTCGGCGGGCACGTAGTGTAGCTAGTCAATCCATCATTGCCTACACTATGTCACTTGGTGCAGAAAATTCAGTTGCTTACT	GGT	23588	0	duplicate	3	S:NC_045512.2:21563-25384(+)	no
VH01677:117:222KVN3NX:2:1104:28284:35012	TATATGCGCTAGTTATCAGACTCAGACTAATTCTCCTCGGCCCCGGGCACGTAGTGTAGCTAGTCAATCCATCATTGCCTACACTATGTCACTTGGTGCAGAAAATTCAGTTGCTTACT	CCC	23608	0	duplicate	3	S:NC_045512.2:21563-25384(+)	no
VH01677:117:222KVN3NX:2:1104:41455:41152	TATATGCGCTAGTTTCGCAGCGTATCAGACTCAGACTAATTCTCCTCGGCGGGCACGTAGTGTAGCTAGTCAATCCATCATTGCCTACACTATGTCACTTGGTGCAGAAAATTCAGTTGCTTACT	TTCGCAGCG	23581	0	27071	9	S:NC_045512.2:21563-25384(+)	no
VH01677:117:222KVN3NX:2:1104:40100:43536	TGTATGCGCTAGTTATCAGACTCAGACTAATTCTCCTGCAGCCGATCGGCGGGCACGTAGTGTAGCTAGTCAATCCATCATTGCCTACACTATGTCACTTGGTGCAGAAAATTCAGTTGCTTACT	TGCAGCCGA	23604	0	duplicate	9	S:NC_045512.2:21563-25384(+)	no
VH01677:117:222KVN3NX:2:1104:41369:44085	TATATGCGCTAGTTATCAGACTCAAACTGTATGCCATCAAATGACTAATTCTCCTCGGCGGGCACGTAGTGTAGCTAGTCAATCCATCATTGCCTACACTATGTCACTTGGTGCAGAAAATTCAGTTGCTTACT	AACTGTATGCCATCAAAT	23592	4	1192	18	S:NC_045512.2:21563-25384(+)	no
VH01677:117:222KVN3NX:2:1104:55448:46812	TATATGCGCTAGTTATCAGACTCAGACTAATTCTCCTCGGCGGGCACGTAGTGTAGCTAGTCAATCCATCATGTGTAGCTAGTCAATCCATCATTGCCTACACTATGTCACTTGGTGCAGAAAATTCAGTT	GTGTAGCTAGTCAATCCATCAT	23618	0	23619	22	S:NC_045512.2:21563-25384(+)	not_in_frame
VH01677:117:222KVN3NX:2:1104:21082:55456	TGCGCTAGTTATCAGACTCAAAGTCAGTTCTTTGACTAATTCTCCTCGGCGGGCACGTAGTGTAGCTAGTCAATCCATCATTGCCTACACTATGTCACTTGGTGCAGAAAATTCAGTTGCTTACT	AAGTCAGTTCTTT	23592	0	15787	13	S:NC_045512.2:21563-25384(+)	not_in_frame
VH01677:117:222KVN3NX:2:1105:55123:5734	TATGCGCTAGTTATCAGACTCAGACTAATTCTCCTCGGCGGGCACGTAGTGTAGCTAGTCAATCCATCATTGCCTAAACGAACTTTACACTATGTCACTTGGTGCAGAAAATTCAGTTGCTTACT	TAAACGAACTT	23644	0	duplicate	11	S:NC_045512.2:21563-25384(+)	not_in_frame
VH01677:117:222KVN3NX:2:1105:55911:7998	TATATGCGCTAGTTATCAGACTCAGACATGTGCTAATTACTGTCGTTTAATTCTCCTCGGCGGGCACGTAGTGTAGCTAGTCAATCCATCATTGCCTACACTATGTCACTTGGTGCAGAAAATTCAGTTGCTT	ATGTGCTAATTACTGTCGTT	23595	4	135	20	S:NC_045512.2:21563-25384(+)	not_in_frame
VH01677:117:222KVN3NX:2:1105:49120:9610	GTATATGCGCTAGTTATCAGACTCAGAGCAACTGTCTAATTCTCCTCGGCGGGCACGTAGTGTAGCTAGTCAATCCATCATTGCCTACACTATGTCACTTGGTGCAGAAAATTCAGTTGCTTACT	GCAACTGT	23594	0	duplicate	8	S:NC_045512.2:21563-25384(+)	not_in_frame
VH01677:117:222KVN3NX:2:1105:54162:21308	ATATGCGCTAGTTATCTTGGAGAAATAGACTCAGACTAATTCTCCTCGGCGGGCACGTAGTGTAGCTAGTCAATCCATCATTGCCTACACTATGTCACTTGGTGCAGAAAATTCAGTTGCTTACT	TTGGAGAAAT	23585	0	29478	10	S:NC_045512.2:21563-25384(+)	not_in_frame
VH01677:117:222KVN3NX:2:1105:57163:25304	TATATGCGCTAGTTATCAGACTCAGACTAATCAAGGTGGTCTCCTCGGCGGGCACGTAGTGTAGCTAGTCAATCCATCATTGCCTACACTATGTCACTTGGTGCAGAAAATTCAGTTGCTTACT	CAAGGTGG	23599	0	12896	8	S:NC_045512.2:21563-25384(+)	not_in_frame
VH01677:117:222KVN3NX:2:1105:37819:25990	TATATGCGCTAGTTATCAGACTCAGACTACCCACAGAAGTGTTCACGTAGGGATTCTCCTCGGCGGGCACGTAGTGTAGCTAGTCAATCCATCATTGCCTACACTATGTCACTTGGTGCAGAAAATTCAGT	CCCACAGAAGTGTTCACGTAGGG	23597	4	2507	23	S:NC_045512.2:21563-25384(+)	not_in_frame
VH01677:117:222KVN3NX:2:1105:48023:27825	TATATGCGCTAGTTATCATCCACCAGACTAATTCTCCTCGGCGGGCACGTAGTGTAGCTAGTCAATCCATCATTGCCTACACTATGTCACTTGGTGCAGAAAATTCAGTTGCTTACT	TC	23586	0	duplicate	2	S:NC_045512.2:21563-25384(+)	not_in_frame
VH01677:117:222KVN3NX:2:1105:43153:29986	TATATGCGCTAGTTATCAGACTCAGACTAATTCTCCTCAAATGGCGGGCACGTAGTGTAGCTAGTCAATCCATCATTGCCTACACTATGTCACTTGGTGCAGAAAATTCAGTTGCTTACT	AAAT	23606	0	duplicate	4	S:NC_045512.2:21563-25384(+)	not_in_frame
VH01677:117:222KVN3NX:2:1105:37133:32130	TATATGCGCTAGTTATCAGACTCAGACTAATTCTCCTCAGACTAATTCTCCTCGTGTAGCTAGTCAATCCATCATTGCCTACACTATGTCACTTGGTGCAGAAAATTCAGTTGCTTACT	ATTCTCCTC	23618	0	23598	9	S:NC_045512.2:21563-25384(+)	no
VH01677:117:222KVN3NX:2:1105:77211:32559	TATATGCGCTAGTTATCGAGGACTCAGACTAATTCTCCTCGGCGGGCACGTAGTGTAGCTAGTCAATCCATCATTGCCTACACTATGTCACTTGGTGCAGAAAATTCAGTTGCTTACT	GA	23585	0	duplicate	2	S:NC_045512.2:21563-25384(+)	not_in_frame
VH01677:117:222KVN3NX:2:1105:47766:33365	CGCTAGTTATCAGACTCAGACTAATTCTCCTCGGCGGGCACGTAGTGTAGCTAGTCAATCCATCATTGCCTACACTATGTCACTTAGCTGATAACAAATTGGTGCAGAAAATTCAGTTGCTTACT	TTAGCTGATAACAAA	23657	1	27538	15	S:NC_045512.2:21563-25384(+)	stop_codon_introduced
VH01677:117:222KVN3NX:2:1105:16606:37430	TATATGCGCTAGTTATCAGACTCAGACTAATTCTCCTCGAATGGGGGCGTAGTGTAGCTAGTCAATCCATCATTGCCTACACTATGTCACTTGGTGCAGAAAATTCAGTTGCTTACT	AAT	23607	0	duplicate	3	S:NC_045512.2:21563-25384(+)	no
VH01677:117:222KVN3NX:2:1105:42415:44274	TATATGCGCTAGTTATCAGACTCAGGCTAATACTGTGTCGGCGGGACTAATTCTCCTCGGCGGGCACGTAGTGTAGCTAGTCAATCCATCATTGCCTACACTATGTCAATTGGTGCAGAAAATTCAGTTGC	GGCTAATACTGTGTCGGCGG	23592	no_match	NA	20	S:NC_045512.2:21563-25384(+)	not_in_frame
VH01677:117:222KVN3NX:2:1105:66681:47790	TATATGCGCTAGTTGCTGATATCAGACTCAGACTAATTCTCCTCGGCGGGCACGTAGTGTAGCTAGTCAATCCATCATTGCCTACACTATGTCACTTGGTGCAGAAAATTCAGTTGCTTACT	TGCTGA	23581	0	duplicate	6	S:NC_045512.2:21563-25384(+)	stop_codon_introduced
VH01677:117:222KVN3NX:2:1105:34475:48579	TATATGCGCTAGTTATCAGACTCAGACTAATTCTCAATTGCACCAAGTGACGTAGTGTAGCTAGTCAATCCATCATTGCCTACACTATGTCACTTGGTGCAGAAAATTCAGTTGCTTACT	AATTG	23603	0	duplicate	5	S:NC_045512.2:21563-25384(+)	not_in_frame
VH01677:117:222KVN3NX:2:1105:25643:55628	TATATGCGCTAGCCACATCAGACTCAGACTAATTCTCCTCGGCGGGCACGTAGTGTAGCTAGTCAATCCATCATTGCCTACACTATGTCACTTGGTGCAGAAAATTCAGTTGCTTACT	CC	23580	0	duplicate	2	S:NC_045512.2:21563-25384(+)	not_in_frame
VH01677:117:222KVN3NX:2:1106:64658:5288	TATATGCGCTAGTTATCAGACTCAGACTAATTCTCCTCGGCGGGCACGTAGTGTAGCTAGTCAATCCATCATTGCNTACACTATGTCACGACAGCAGAAAATTCAGTTGCTTACT	AC	23661	0	duplicate	2	S:NC_045512.2:21563-25384(+)	not_in_frame
VH01677:117:222KVN3NX:2:1106:32091:14190	GTTATCAGACTCAGACTAATTCTCCTCGGCGGGCACGTAGTGTAGCTATTCTACAGGTTCTAATGTTTGTCAATCCATCATTGCCNACACTATGTCACTTGGTGCAGAAAATTCAGTTGCTTACT	TTCTACAGGTTCTAATGTTT	23627	0	23470	20	S:NC_045512.2:21563-25384(+)	not_in_frame
VH01677:117:222KVN3NX:2:1106:42449:14773	GTGCAGAGGTATATGCGCTAGTTATCAGACTCAGACTAATTCTCCTCGGCGGGCACGTAGTGTAGCTAGTCAATCCATCATTGCCNACACTATGTCACTTGGTGCAGAAAATTCAGTTGCTTACT	AG	23565	0	duplicate	2	S:NC_045512.2:21563-25384(+)	not_in_frame
VH01677:117:222KVN3NX:2:1106:26947:18718	GGTATATGCGCTAGTTATCAGACTCAGACTAATTCTCCTCGGCATTGTGCGGGCACGTAGTGTAGCTAGTCAATCCATCATTGCCNACACTATGTCACTTGGTGCAGAAAATTCAGTTGCTTACT	GCATTGT	23607	0	duplicate	7	S:NC_045512.2:21563-25384(+)	not_in_frame
VH01677:117:222KVN3NX:2:1106:71226:18786	TATATGCGCTAGTTATCAGACTCAGACTAATTCTCCTCGGCGGGCNCGTAGTGTAGCTAGTCAATCCATCATTGCCTACACTATGTCACTTGGTGCAGATATAGTGGTTAGAAATTCAGTTGCTTACT	TATAGTGGTTAG	23667	2	duplicate	12	S:NC_045512.2:21563-25384(+)	no
VH01677:117:222KVN3NX:2:1106:15320:19712	TATATGCGCTAGTTATCAGACTCAGACTAATTCTCCTCGGCGGGCACGTAGTGTAGCTAGTCAATCCATCATTGCCTTNACACTATGTCACTTGGTGCAGAAAATTCAGTTGCTTACT	TN	23645	1	duplicate	2	S:NC_045512.2:21563-25384(+)	not_in_frame
VH01677:117:222KVN3NX:2:1106:44782:20639	GGTATATGCGCTAGTTATCAGACTCAGACTAATTCTCCTCGGCGGGCACGTAGCCAGATGTGTAGCTAGTCAATCCATCATTGCCNACACTATGTCACTTGGTGCAGAAAATTCAGTTGCTTACT	GCCAGAT	23618	0	duplicate	7	S:NC_045512.2:21563-25384(+)	not_in_frame
VH01677:117:222KVN3NX:2:1106:76748:20982	TATATGCGCTAGTTATCAGACTCAGACTAAGCAAGGTTCTTCTTTNTCCTCGGCGGGCACGTAGTGTAGCTAGTCAATCCATCATTGCCTACACTATGTCACTTGGTGCAGAAAATTCAGTTGCTTACTCT	GCAAGGTTCTTCT	23598	0	621	13	S:NC_045512.2:21563-25384(+)	not_in_frame
VH01677:117:222KVN3NX:2:1106:32777:24069	TATATGCGCTAGTTATCAGACTCAGACTAATTCTCCTCGGCGGGCACGTAGTGTAGCTAGTCAATCCATCATTGCCTNCACTATGTCACTTTGAATTAGAAAATTCAGTTGCTTACT	AAT	23663	0	duplicate	3	S:NC_045512.2:21563-25384(+)	no
VH01677:117:222KVN3NX:2:1106:21219:25098	GCTAGTTATCAGACTCAGACTAATTCTCCTCGGCAGCACGAAGTTCTACTGGGCACGTAGTGTAGCTAGTCAATCCATCATTGCCNACACTATGTCACTTGGTGCAGAAAATTCAGTTGCTTACT	AGCACGAAGTTCTACT	23609	0	3684	16	S:NC_045512.2:21563-25384(+)	not_in_frame
VH01677:117:222KVN3NX:2:1106:60576:29986	TATATGCGCTAGTTGCACAAGCTTATCAGACTCAGACTAATTCTCCTCGGCGGGCACGTAGTGTAGCTAGTCAATCCATCATTGCCTACACTATGTCACTTGGTGCAGAAAATTCAGTTGCTTACT	TTGCACAAGC	23580	1	duplicate	10	S:NC_045512.2:21563-25384(+)	not_in_frame
VH01677:117:222KVN3NX:2:1106:19092:35286	TATATGCGCTAGTTATCAGACTCAGACTAATTCTCCTCGGCGGGCNCGTAGTGTAGCTAGTCAATCCATCATTGCCTACACTATGTCACTAACGTACCAATTGGTGCAGAAAATTCAGTTGCTTACT	TAACGTACCAA	23657	0	8071	11	S:NC_045512.2:21563-25384(+)	not_in_frame
VH01677:117:222KVN3NX:2:1106:68327:36332	TCAGACTCAGACTAATTCTCCTCGGCGGGCACGTAGTGTAGCTAGTCAATCCATGTCCAACAATTAGCCTCAGAGTTTCATTGCCNACACTATGTCACTTGGTGCAGAAAATTCAGTTGCTTACT	TGTCCAACAATTAGCCTCAGAGTT	23636	no_match	NA	24	S:NC_045512.2:21563-25384(+)	stop_codon_introduced
VH01677:117:222KVN3NX:2:1106:55397:37807	TATATGCGCTAGTTATCAGACTCAGACTAATTCTCCTCGGCAAGGTGTTTGGGCACGTAGTGTAGCTAGTCAATCCATCATTGCCNACACTATGTCACTTGGTGCAGAAAATTCAGTTGCTTACT	AAGGTGTTT	23609	0	4970	9	S:NC_045512.2:21563-25384(+)	no
VH01677:117:222KVN3NX:2:1106:63320:38391	TATATGCGCTAGTTAGGAGAACGCAGTTCAGACTCAGACTAATTCTCCTCGGCGGGCACGTAGTGTAGCTAGTCAATCCATCATTGCCTACACTATGTCACTTGGTGCAGAAAATTCAGTTGCTTACT	GGAGAACGCAGT	23583	0	28361	12	S:NC_045512.2:21563-25384(+)	stop_codon_introduced
VH01677:117:222KVN3NX:2:1106:57746:45749	TATATGCGCTAGTTATCAGACTCAGACTAATTCTCCTCGGCGGGCNCGTAGTGTAGCTAGTCAAACTCCATCATTGCCTACACTATGTCACTTGGTGCAGAAAATTCAGTTGCTTACT	AC	23632	0	duplicate	2	S:NC_045512.2:21563-25384(+)	not_in_frame
VH01677:117:222KVN3NX:2:1106:34990:54273	TATATGCGCTAGTTATCAGACTCAGACTAATTCTCCTCGGCGGGCNCGTAGTGTAGCTAGTCAATCCATCATTGCCTACACTATGTACCCGCCTTTGCAGAAAATTCAGTTGCTTACT	ACCCG	23654	0	duplicate	5	S:NC_045512.2:21563-25384(+)	not_in_frame
VH01677:117:222KVN3NX:2:1107:37665:8958	ATGCGCTAGTTATCAGACTCAGACTAATTCTCCTCAGCGGGCACGTACCAAGTGACATAGTGTAGCTAGTCAATCCATCATTGCCTACACTATGTCACTTGGTGCAGAAAATTCAGTTGCTTACT	TACCAAGTGACA	23616	1	23652	12	S:NC_045512.2:21563-25384(+)	stop_codon_introduced
VH01677:117:222KVN3NX:2:1107:15062:10399	TATATGCGCTAGTTATCAGACTCAGACTAATTCTCCTCGGCGTCACAGATGGTGTATGGCCCGTAGTGTAGCTAGTCAATCCATCATTGCCTACACTATGTCACTTGGTGCAGAAAATTCAGTTGCTTACT	TCACAGATGGTGTAT	23610	0	19169	15	S:NC_045512.2:21563-25384(+)	yes	RRHR
VH01677:117:222KVN3NX:2:1107:76302:17894	TATATGCGCTAGTTATCAGACTCAGACTAATTCTCCTCGGTGAGCGGGCACGTAGTGTAGCTAGTCAATCCATCATTGCCTACACTATGTCACTTGGTGCAGAAAATTCAGTTGCTTACT	GTGA	23607	0	duplicate	4	S:NC_045512.2:21563-25384(+)	not_in_frame
VH01677:117:222KVN3NX:2:1107:39603:22628	TATATGCGCTAGTTATCAGACTCAGACTAATACCCCCCTCGGCGGGCACGTAGTGTAGCTAGTCAATCCATCATTGCCTACACTATGTCACTTGGTGCAGAAAATTCAGTTGCTTACT	AC	23599	0	duplicate	2	S:NC_045512.2:21563-25384(+)	not_in_frame
VH01677:117:222KVN3NX:2:1107:43341:25407	GGTATATGCGCTAGGATGTAGTTATCAGACTCAGACTAATTCTCCTCGGCGGGCACGTAGTGTAGCTAGTCAATCCATCATTGCCTACACTATGTCACTTGGTGCAGAAAATTCAGTTGCTTACT	TAGGATG	23577	0	duplicate	7	S:NC_045512.2:21563-25384(+)	not_in_frame
VH01677:117:222KVN3NX:2:1107:30908:31736	TATATGCGCTAGTTATCAGACTCAGACTAATTCTCCTCGGCGGGCACGTAGTGTAGCTAGTCAATCCATCCGATTGCCTACACTATGTCACTTGGTGCAGAAAATTCAGTTGCTTACT	CG	23638	0	duplicate	2	S:NC_045512.2:21563-25384(+)	not_in_frame
VH01677:117:222KVN3NX:2:1107:41369:36298	TATATGCGCTAGTTATCAGACTCAGACTAATTCTCCTCGGCGGGCACGTAGTGTAGCTAACAGACACACCTTCATTGCCTACACTATGTCACTTGGTGCAGAAAATTCAGTTGCTTACT	AAC	23626	0	duplicate	3	S:NC_045512.2:21563-25384(+)	no
VH01677:117:222KVN3NX:2:1107:68585:46435	TATATGCGCTAGTTATCAGACTCATTAGTCTGAGTCTCCTCGGCGGGCACGTAGTGTAGCTAGTCAATCCATCATTGCCTACACTATGTCACTTGGTGCAGAAAATTCAGTTGCTTACT	ATT	23591	0	duplicate	3	S:NC_045512.2:21563-25384(+)	stop_codon_introduced
VH01677:117:222KVN3NX:2:1107:51316:51700	TATATGCGCTAGTTATCAGACTCAGACTAATTCTCCTCGGCAAAAATGGGCACGTAGTGTAGCTAGTCAATCCATCATTGCCTACACTATGTCACTTGGTGCAGAAAATTCAGTTGCTTACT	AAAAAT	23609	0	duplicate	6	S:NC_045512.2:21563-25384(+)	no
VH01677:117:222KVN3NX:2:1107:44147:52695	TATATGCGCTAGTTATCAGACTCAGACTAATTCTCTCCGACGGCGGGCACGTAGTGTAGCTAGTCAATCCATCATTGCCTACACTATGTCACTTGGTGCAGAAAATTCAGTTGCTTACT	CCGA	23605	0	duplicate	4	S:NC_045512.2:21563-25384(+)	not_in_frame
VH01677:117:222KVN3NX:2:1108:49018:10296	GGTATATGCGCTAGTTATCAGACTCAGACTAATTCTCCTCGGGGGGCTTCGGGCACGTAGTGTAGCTAGTCAATCCATCATTGCCTACACTATGTCACTTGGTGCAGAAAATTCAGTTGCTTACT	GGGGCTT	23608	0	duplicate	7	S:NC_045512.2:21563-25384(+)	not_in_frame
VH01677:117:222KVN3NX:2:1108:55757:14224	TATATGCGCTAGTTATCAGACTCAGACTAATTCTCCTCGGCGGGATGCACCAAGTGACATAGTGTAGCTAGTCAATCCATCATTGCCTACACTATGTCACTTGGTGCAGAAAATTCAGTTGCTTACT	ATGCACCAAGT	23612	1	23656	11	S:NC_045512.2:21563-25384(+)	not_in_frame
VH01677:117:222KVN3NX:2:1108:54402:18117	TATATGCGCTAGTTATCAGACTCAGACTAATTCTCCTCGGCGGGCACGTAGTGTAGCTAGTCAATCCATAAAGGAGCTCATTGCCTACACTATGTCACTTGGTGCAGAAAATTCAGTTGCTTACT	TAAAGGAGC	23636	0	649	9	S:NC_045512.2:21563-25384(+)	no
VH01677:117:222KVN3NX:2:1108:34921:22817	TATATGCGCTAGTTATCAGACTCAGACTAATTCTCCTCGGCGGAATGCACGTAGTGTAGCTAGTCAATCCATCATTGCCTACACTATGTCACTTGGTGCAGAAAATTCAGTTGCTTACT	AAT	23611	0	duplicate	3	S:NC_045512.2:21563-25384(+)	yes	RNAR
VH01677:117:222KVN3NX:2:1108:74844:23194	TATATGCGCTAGTTATCGGAGACTCAGACTAATTCTCCTCGGCGGGCACGTAGTGTAGCTAGTCAATCCATCATTGCCTACACTATGTCACTTGGTGCAGAAAATTCAGTTGCTTACT	GG	23585	0	duplicate	2	S:NC_045512.2:21563-25384(+)	not_in_frame
VH01677:117:222KVN3NX:2:1108:29262:39831	TATATGCGCTAGTTATCAGACTCAGACTGCAGCAATCTTTAATTCTCCTCGGCGGGCACGTAGTGTAGCTAGTCAATCCATCATTGCCTACACTATGTCACTTGGTGCAGAAAATTCAGTTGCTTACT	TGCAGCAATCTT	23595	0	23807	12	S:NC_045512.2:21563-25384(+)	no
VH01677:117:222KVN3NX:2:1108:63800:56365	TATATGCGCTAGTTATCAGACTCAGACTAATTCTCCTCGGCGGGCACGTAGTGTAGCTAGTCAATCCACCATATTGCCTACACTATGTCACTTGGTGCAGAAAATTCAGTTGCTTACT	AT	23638	0	duplicate	2	S:NC_045512.2:21563-25384(+)	not_in_frame
VH01677:117:222KVN3NX:2:1109:60970:4996	TATATGCGCTAGTTATCAGACTCAGACTAATTCTCCTAGTCCGGCGGGCACGTAGTGTAGCTAGTCAATCCATCATTGCCTACACTATGTCACTTGGTGCAGAAAATTCAGTTGCTTACT	AGTC	23605	0	duplicate	4	S:NC_045512.2:21563-25384(+)	not_in_frame
VH01677:117:222KVN3NX:2:1109:42981:8307	TATATGCGCTAGTTATGATGATGGTATCAGACTCAGACTAATTCTCCTCGGCGGGCACGTAGTGTAGCTAGTCAATCCATCATTGCCTACACTATGTCACTTGGTGCAGAAAATTCAGTTGCTTACT	TATGATGATGG	23581	0	11366	11	S:NC_045512.2:21563-25384(+)	not_in_frame
VH01677:117:222KVN3NX:2:1109:35041:27980	ATATGCGCTAGTTATCAGACTCAGACTAATTCTCCTCGGCGGGCACGTAGTGTAGCTAGTCAATCCATCATTGCCTACACTATGTCACTTGGTGCAGAGGCCCAATGAAAATTCAGTTGCTTACT	GAGGCCCAAT	23665	0	10444	10	S:NC_045512.2:21563-25384(+)	not_in_frame
VH01677:117:222KVN3NX:2:1109:49652:29729	GGTATATGCGCTAGTTATCAGACTCAGACTAATTCTCCTCGGCGGGGGTCGGGCACGTAGTGTAGCTAGTCAATCCATCATTGCCTACACTATGTCACTTGGTGCAGAAAATTCAGTTGCTTACT	CGGGGGT	23608	1	duplicate	7	S:NC_045512.2:21563-25384(+)	not_in_frame
VH01677:117:222KVN3NX:2:1109:67401:30672	TATATGCGCTAGTTATCAGACTCACAAGATAGACTAATTCTCCTCGGCGGGCACGTAGTGTAGCTAGTCAATCCATCATTGCCTACACTATGTCACTTGGTGCAGAAAATTCAGTTGCTTACT	ACAAGAT	23591	0	duplicate	7	S:NC_045512.2:21563-25384(+)	not_in_frame
VH01677:117:222KVN3NX:2:1109:55071:32336	TATATGCGCTAGTTATCAGACTCAGACTAAAAGGTTTACATTCTCCTCGGCGGGCACGTAGTGTAGCTAGTCAATCCATCATTGCCTACACTATGTCACTTGGTGCAGAAAATTCAGTTGCTTACT	AAAGGTTTAC	23597	0	duplicate	10	S:NC_045512.2:21563-25384(+)	not_in_frame
VH01677:117:222KVN3NX:2:1109:57644:34772	TATATGCGCTAGTTATCAGACTCAGACTAATTCTCCTCGGCACCGATGGGCACGTAGTGTAGCTAGTCAATCCATCATTGCCTACACTATGTCACTTGGTGCAGAAAATTCAGTTGCTTACT	ACCGAT	23609	0	duplicate	6	S:NC_045512.2:21563-25384(+)	yes	RWAR
VH01677:117:222KVN3NX:2:1109:46274:53415	GTATATGCGCTAGTTATCAGACTCAGACTAATTCTCCTCAGGAGAGTGGCGGGCACGTAGTGTAGCTAGTCAATCCATCATTGCCTACACTATGTCACTTGGTGCAGAAAATTCAGTTGCTTACT	AGGAGAGT	23606	0	duplicate	8	S:NC_045512.2:21563-25384(+)	not_in_frame
VH01677:117:222KVN3NX:2:1110:63697:14001	TATATGCGCTAGTTATCAGACTCAGACTAAGTCTCATGGAAAACAAGTAGTGTAGCTAGTCAATCCATCATTGCCTACACTATGTCACTTGGTGCAGAAAATTCAGTTGCTTACT	AAAA	23612	0	duplicate	4	S:NC_045512.2:21563-25384(+)	not_in_frame
VH01677:117:222KVN3NX:2:1110:11152:22268	TATATGCGCTAGTTATCAGACTCAGACTAATTCCCTCCAGACGGCGGGCACGTAGTGTAGCTAGTCAATCCATCATTGCCTACACTATGTCACTTGGTGCAGAAAATTCAGTTGCTTACT	CCAGA	23605	0	duplicate	5	S:NC_045512.2:21563-25384(+)	not_in_frame
VH01677:117:222KVN3NX:2:1110:26329:31170	TATATGCGCTAGTTATCAGACTCAGACTAATTCTCCTTTGCGGGGGCACGTAGTGTAGCTAGTCAATCCATCATTGCCTACACTATGTCACTTGGTGCAGAAAATTCAGTTGCTTACT	TTG	23605	0	duplicate	3	S:NC_045512.2:21563-25384(+)	no
VH01677:117:222KVN3NX:2:1110:77176:31633	TATATGCGCTAGTTATCAGACTCAGACTAATTCTCCTCGGCGGGCACGTAGTGTAGCTAGTCAATCCATCATTGCCCAATACACTATGTCACTTGGTGCAGAAAATTCAGTTGCTTACT	CAA	23644	0	duplicate	3	S:NC_045512.2:21563-25384(+)	no
VH01677:117:222KVN3NX:2:1110:30308:33399	CGCTAGTTATCAGACTCAGACTAATTCTCCTCGGCGGGAAAGATGGCACTTGTCACGTAGTGTAGCTAGTCAATCCATCATTGCCTACACTATGTCACTTGGTGCAGAAAATTCAGTTGCTTACT	AAAGATGGCACTTGT	23612	0	404	15	S:NC_045512.2:21563-25384(+)	yes	RRER
VH01677:117:222KVN3NX:2:1110:22711:38150	TATATGCGCTAGTTATCAGACTCAGACTAATTCTCCTCGGCGTTAGGCACGTAGTGTAGCTAGTCAATCCATCATTGCCTACACTATGTCACTTGGTGCAGAAAATTCAGTTGCTTACT	TTA	23610	0	duplicate	3	S:NC_045512.2:21563-25384(+)	stop_codon_introduced
VH01677:117:222KVN3NX:2:1110:12747:40603	TATATGCGCTAGTTATCAGACTCAGACTAATTCTCCTCGACAATCGTAGTGTAGCTAGTCAATCCATCATTGCCTACACTATGTCACTTGGTGCAGAAAATTCAGTTGCTTACT	AT	23614	0	duplicate	2	S:NC_045512.2:21563-25384(+)	not_in_frame
VH01677:117:222KVN3NX:2:1110:57386:45045	GTATATGCGCTAGTTATCAGACTCAGACTAATTCTCCTCGGCGTGGCGGTGGGCACGTAGTGTAGCTAGTCAATCCATCATTGCCTACACTATGTCACTTGGTGCAGAAAATTCAGTTGCTTACT	GTGGCGGT	23609	0	15446	8	S:NC_045512.2:21563-25384(+)	not_in_frame
VH01677:117:222KVN3NX:2:1110:39431:56348	TATATGCGCTAGTTATCAGACTCAGACTAATTCGGATCGTTGCAATTCCTCGGCGGGCACGTAGTGTAGCTAGTCAATCCATCATTGCCTACACTATGTCACTTGGTGCAGAAAATTCAGTTGCTTACTCT	GGATCGTTGCAAT	23601	1	29491	13	S:NC_045512.2:21563-25384(+)	not_in_frame
VH01677:117:222KVN3NX:2:1111:53836:1600	TATATGCGCTAGTTATCAGACTCAGACTAATTCTCCTCCATCGGCGGGCACGTAGTGTAGCTAGTCAATCCATCATTGCCTACACTATGTCACTTGGTGCAGAAAATTCAGTTGCTTACT	TCCA	23604	0	duplicate	4	S:NC_045512.2:21563-25384(+)	not_in_frame
VH01677:117:222KVN3NX:2:1111:49652:11102	TATATGCGCTAGTTATCAGACTCAGACTAATTCTCCTCGGCGGGCACGTAGTGTAGCTAGTCAATCCATCATTGCCTACAATCACTATGTCACTTGGTGCAGAAAATTCAGTTGCTTACT	CAAT	23646	0	duplicate	4	S:NC_045512.2:21563-25384(+)	not_in_frame
VH01677:117:222KVN3NX:2:1111:35127:16334	TATATGCGCTAGTTTTAGTGTTATATCAGACTCAGACTAATTCTCCTCGGCGGGCACGTAGTGTAGCTAGTCAATCCATCATTGCCTACACTATGTCACTTGGTGCAGAAAATTCAGTTGCTTACT	TTTAGTGTTA	23581	0	7855	10	S:NC_045512.2:21563-25384(+)	not_in_frame
VH01677:117:222KVN3NX:2:1111:48932:19026	ATGCGCTAGTTATCAGACTCAGACTAATTCTCCTCGGCGGGCACGTAGTGTAGCTAGTCAATCCATCATTGCCTACACTATGTCAGTGTCTGATGTACTTGGTGCAGAAAATTCAGTTGCTTACT	AGTGTCTGATGT	23655	0	7993	12	S:NC_045512.2:21563-25384(+)	no
VH01677:117:222KVN3NX:2:1111:69391:20896	TATATGCGCTAGTTATCAGACTCAGACTAATTCTCCTCTTTTCTGCACGTAGTGTAGCTAGTCAATCCATCATTGCCTACACTATGTCACTTGGTGCAGAAAATTCAGTTGCTTACT	TTTTCT	23606	0	duplicate	6	S:NC_045512.2:21563-25384(+)	no
VH01677:117:222KVN3NX:2:1111:45571:22148	TATATGCGCTAGTTATCAGACTCAGACTAATTCTCCTCGAGCAGCGGGCACGTAGTGTAGCTAGTCAATCCATCATTGCCTACACTATGTCACTTGGTGCAGAAAATTCAGTTGCTTACT	AGCA	23607	0	duplicate	4	S:NC_045512.2:21563-25384(+)	not_in_frame
VH01677:117:222KVN3NX:2:1111:16846:25390	TATATGCGCTAGTTATCAGACTCAGACTAGAACTCGGCGGGCACGTAGTGTAGCTAGTCAATCCATCATTGCCTACACTATGTCACTTGGTGCAGAAAATTCAGTTGCTTACT	AG	23596	0	duplicate	2	S:NC_045512.2:21563-25384(+)	not_in_frame
VH01677:117:222KVN3NX:2:1111:11204:28666	TATATGCGCTAGTTAACAGACTGACAGACTAATTCTCCTCAGCGGGCACGTAGTGTAGCTAGTCAATCCATCATTGCCTACACTATGTCACTTGGTGCAGAAAATTCAGTTGCTTACT	GA	23590	0	duplicate	2	S:NC_045512.2:21563-25384(+)	not_in_frame
VH01677:117:222KVN3NX:2:1111:52842:32165	TATATGCGCTAGTTATCAGACTCAGACTAATTCTCCTCGGCGGGCACGTAGTGTAGCTGTTTTAGTCAATCCATCATTGCCTACACTATGTCACTTGGTGCAGAAAATTCAGTTGCTTACT	TGTTT	23625	0	duplicate	5	S:NC_045512.2:21563-25384(+)	not_in_frame
VH01677:117:222KVN3NX:2:1111:38677:46778	TATATGCGCTAGTTATCAGACTCAGACTAATTCTCCTCAGCGAAACTGAATTTTCTGCACGTAGTGTAGCTAGTCAATCCATCATTGCCTACACTATGTCACTTGGTGCAGAAAATTCAGTTGCTTACTCT	AAACTGAATTTTC	23610	1	23666	13	S:NC_045512.2:21563-25384(+)	not_in_frame
VH01677:117:222KVN3NX:2:1111:39157:47841	TATATGCGCTAGTTATCAGGACCTGAGCATAGACTCAGACTAATTCTCCTCGGCGGGCACGTAGTGTAGCTAGTCAATCCATCATTGCCTACACTATGTCACTTGGTGCAGAAAATTCAGTTGCTTACTCT	AGGACCTGAGCAT	23585	0	1399	13	S:NC_045512.2:21563-25384(+)	not_in_frame
VH01677:117:222KVN3NX:2:1112:57026:15287	AGACTCAGACTAATTCTCCTCGGCGGGCACGTAGTGTAGCTAGTCAATCCATCATTGCCTACACTATGTTCAAACAAATTGTTGAATCCTGTGGTCACTTGGTGCAGAAAATTCAGTTGCTTACT	GTTCAAACAAATTGTTGAATCCTGTG	23652	1	1759	26	S:NC_045512.2:21563-25384(+)	not_in_frame
VH01677:117:222KVN3NX:2:1112:50304:22525	TATGCGCTAGTTATCAGACTCAGACTAATTCTCCTCGGCGGGCACGTAGTGTAGCTAGTCAATCCATCATTGCAACGTACCAATCTACACTATGTCACTTGGTGCAGAAAATTCAGTTGCTTACT	AACGTACCAAT	23643	0	8072	11	S:NC_045512.2:21563-25384(+)	not_in_frame
VH01677:117:222KVN3NX:2:1112:77965:30364	ATGCGCTAGTTATCAGACTCAGACTAATTCTCCTCCAGACTCAGACTGGCGGGCACGTAGTGTAGCTAGTCAATCCATCATTGCCTACACTATGTCACTTGGTGCAGAAAATTCAGTTGCTTACT	CAGACTCAGACT	23606	0	23585	12	S:NC_045512.2:21563-25384(+)	no
VH01677:117:222KVN3NX:2:1112:19041:37807	TATATGCGCTAGTTATCAGACTCAGACTAATTCTCCTCGGCGGGCACGTAGTGTAGCTAGTCAATCCATCATTGGACTCTGCCTACACTATGTCACTTGGTGCAGAAAATTCAGTTGCTTACT	TGGACTC	23640	0	22518	7	S:NC_045512.2:21563-25384(+)	not_in_frame
VH01677:117:222KVN3NX:2:1112:62514:42764	TATATGCGCTAGTTCCACCCAGGCTAATCAGACTCAGACTAATTCTCCTCGGCGGGCACGTAGTGTAGCTAGTCAATCCATCATTGCCTACACTATGTCACTTGGTGCAGAAAATTCAGTTGCTTACT	CCACCCAGGCTA	23582	2	8779	12	S:NC_045512.2:21563-25384(+)	no
VH01677:117:222KVN3NX:2:1112:50904:45457	GCGCTAGTTATCAGACTCAGACTAATTCTCCTCGGCGGGCACGTAGTGTAGCTAGTCAATCCATCATTGCCTACACTATGTCACTTACTGTCCAAGACATGGTGCAGAAAATTCAGTTGCTTACT	TACTGTCCAAGACA	23658	0	10163	14	S:NC_045512.2:21563-25384(+)	not_in_frame
VH01677:117:222KVN3NX:2:1112:55603:46898	TATGCGCTAGTTATCAGACTCAGACTAATTCTCCTCGGCAGCAGACAAATGGGCACGTAGTGTAGCTAGTCAATCCATCATTGCCTACACTATGTCACTTGGTGCAGAAAATTCAGTTGCTTACT	AGCAGACAAAT	23609	0	19005	11	S:NC_045512.2:21563-25384(+)	not_in_frame
VH01677:117:222KVN3NX:2:1112:67127:52386	TGCGCTAGTTATCAGACTCAGACTAATTCTCCTCGGCGGGCACGTAGTGTAGCTAGTCAACTAGATGGAATTATCCATCATTGCCTACACTATGTCACTTGGTGCAGAAAATTCAGTTGCTTACT	ACTAGATGGAATT	23631	0	1972	13	S:NC_045512.2:21563-25384(+)	not_in_frame
VH01677:117:222KVN3NX:2:1112:61622:52609	ATATGCGCTAGTTATCAGACTCAGACTAATTCTCCTGGGGATTTGCACGTAGTGTAGCTAGTCAATCCATCATTGCCTACACTATGTCACTTGGTGCAGAAAATTCAGTTGCTTACT	ATTT	23611	0	duplicate	4	S:NC_045512.2:21563-25384(+)	not_in_frame
VH01677:117:222KVN3NX:2:1113:26844:4070	TATATGCGCTAGTTATCAGACTCAGACTAATTCTCCTGAGCGTAGGGGCACGTAGTGTAGCTAGTCAATCCATCATTGCCTACACTATGTCACTTGGTGCAGAAAATTCAGTTGCTTACT	GTAG	23609	0	duplicate	4	S:NC_045512.2:21563-25384(+)	not_in_frame
VH01677:117:222KVN3NX:2:1113:31354:5288	ATATGCGCTAGTTATCAGACTCAGACTAATTCTCCTCAGATGATGATGGCGGGCACGTAGTGTAGCTAGTCAATCCATCATTGCCTACACTATGTCACTTGGTGCAGAAAATTCAGTTGCTTACT	AGATGATGAT	23606	0	duplicate	10	S:NC_045512.2:21563-25384(+)	not_in_frame
VH01677:117:222KVN3NX:2:1113:75633:16299	TATATGCGCTAGTTATCAGACTCAGACTAATTCTCCTCGGCGCACCTAAGTGACATAGTGTAGCTAGTCAATCCATCATTGCCTACACTATGTCACTTGGTGCAGAAAATTCAGTTGCTTACT	CACCTAA	23610	0	duplicate	7	S:NC_045512.2:21563-25384(+)	not_in_frame
VH01677:117:222KVN3NX:2:1113:29536:38082	TATATGCGCTAGTTATCAGACTCAGACTAATTCTCCTCGGCGGGCACGTAGTGTAGCTAGGCAATGATGGATTGACCAGCTACACTATGTCACTTGGTGCAGAAAATTCAGTTGCTTACT	GATGGATTGA	23633	0	23629	10	S:NC_045512.2:21563-25384(+)	not_in_frame
VH01677:117:222KVN3NX:2:1113:20344:42473	TATATGCGCTAGTTATCAGACTCAGACTAATTCTCCTCGGCGGGCGTTGTGTGTGTAGCTAGTCAATCCATCATTGCCTACACTATGTCACTTGGTGCAGAAAATTCAGTTGCTTACT	TGTG	23617	0	duplicate	4	S:NC_045512.2:21563-25384(+)	not_in_frame
VH01677:117:222KVN3NX:2:1113:66218:51477	TATATGCGCTAGTTATCAGACTCAGGCTGTTTAATAGGTGGCGGGCACGTAGTGTAGCTAGTCAATCCATCATTGCCTACACTATGTCACTTGGTGCAGAAAATTCAGTTGCTTACT	TGTT	23595	0	duplicate	4	S:NC_045512.2:21563-25384(+)	not_in_frame
VH01677:117:222KVN3NX:2:1113:40049:55799	GGTATATGCGCTAGTTATCAGACTCAGACTAATTCTCCTCGGCAACCTCTGGGCACGTAGTGTAGCTAGTCAATCCATCATTGCCTACACTATGTCACTTGGTGCAGAAAATTCAGTTGCTTACT	AACCTCT	23609	0	duplicate	7	S:NC_045512.2:21563-25384(+)	not_in_frame
VH01677:117:222KVN3NX:2:1114:34372:16711	TATATGCGCTAGTTATCAGACTCAGACTAATTCTCCTCGGCACCAGCTGTACTGGGCACGTAGTGTAGCTAGTCAATCCATCATTGCCTACACTATGTCACTTGGTGCAGAAAATTCAGTTGCTTACT	ACCAGCTGTACT	23609	0	26027	12	S:NC_045512.2:21563-25384(+)	no
VH01677:117:222KVN3NX:2:1114:63869:16951	TATATGCGCTAGTTATCAGACTCAGACTAATTCTCCTCGGCGGGCAGAAGGGTAGTAGAGAGCTAGTCAATCCATCATTGCCTACACTATGTCACTTGGTGCAGAAAATTCAGTTGCTTACT	GAAGGGT	23614	0	17132	7	S:NC_045512.2:21563-25384(+)	not_in_frame
VH01677:117:222KVN3NX:2:1114:76731:21033	TATATGCGCTAGTTATCAGACTCAGACTAATTCTCCTCCGCAGTACCAAGTGACATAGTGTAGCTAGTCAATCCATCATTGCCTACACTATGTCACTTGGTGCAGAAAATTCAGTTGCTTACT	AGTACCAA	23609	0	21879	8	S:NC_045512.2:21563-25384(+)	not_in_frame
VH01677:117:222KVN3NX:2:1114:32829:21685	TATATGCGCTAGTTATCAGACTCAGACTAATTCTCCTCGGCGGGCACGTAGTGTAGCTAGTCAATCCATCATTGCCTACACTATGTCACTTGGTGCAAGTTGGCATCATGAAAATTCAGTTGCTTACT	AGTTGGCATCAT	23665	0	25814	12	S:NC_045512.2:21563-25384(+)	no
VH01677:117:222KVN3NX:2:1114:19624:25390	TATATGCGCTAGTTATCAGACTCAGACTAATTCTCCTCGGCGGGCACGTAGTGTAGCTAGTCAATCCATCATTGCCTACACTATGTCACTTGGTGCAGAATATTTCAATTCAGTTGCTTACT	TATTTC	23668	0	duplicate	6	S:NC_045512.2:21563-25384(+)	no
VH01677:117:222KVN3NX:2:1114:8374:27962	TATATGCGCTAGTTATCAGACTCAGACTAATTCTCCTCGGCGGGCACGTAGTGTGCTCTAGTCAATCCATCATTGCCTACACTATGTCACTTGGTGCAGAAAATTCAGTTGCTTACT	CT	23624	0	duplicate	2	S:NC_045512.2:21563-25384(+)	not_in_frame
VH01677:117:222KVN3NX:2:1114:17326:29232	GTATATGCGCTAGGGTTGTGTTTATCAGACTCAGACTAATTCTCCTCGGCGGGCACGTAGTGTAGCTAGTCAATCCATCATTGCCTACACTATGTCACTTGGTGCAGAAAATTCAGTTGCTTACT	GGTTGTGT	23580	0	12428	8	S:NC_045512.2:21563-25384(+)	not_in_frame
VH01677:117:222KVN3NX:2:1114:34132:29437	TATATGCGCTAGTTATCAGACTCAGACTAATTCTCCTCGGCGGGCACGTAGTGTAGCTAGTCAATCCATCATTGCCTACACTATGTCACTTGGTGCAGAAAATTCGAAATAGTTGCTTACT	GAAAT	23673	0	duplicate	5	S:NC_045512.2:21563-25384(+)	not_in_frame
VH01677:117:222KVN3NX:2:1114:70814:40946	TATATGCGCTAGTTATCAGACTCAGACTAATTCTCCTCGGCGGGCACGTAGTGTAGCTAGTCAATCAATCCATCATTGCCTACACTATGTCACTTGGTGCAGAAAATTCAGTTGCTTACT	TCAA	23628	0	duplicate	4	S:NC_045512.2:21563-25384(+)	not_in_frame
VH01677:117:222KVN3NX:2:1114:66458:43176	GGTATATGCGCTAGTTATCAGACTCAGACTAATTCTCCTCGGCTGAGCATGGGCACGTAGTGTAGCTAGTCAATCCATCATTGCCTACACTATGTCACTTGGTGCAGAAAATTCAGTTGCTTACT	TGAGCAT	23609	0	duplicate	7	S:NC_045512.2:21563-25384(+)	not_in_frame
VH01677:117:222KVN3NX:2:1114:49824:48321	TATATGCGCTAGTTATCAGACTCAGACTAATTCTCCTCGGCGGGCACGTAGTGTAGCTAGTCAATCCACCATCATTGCCTACACTATGTCACTTGGTGCAGAAAATTCAGTTGCTTACT	CCA	23633	0	duplicate	3	S:NC_045512.2:21563-25384(+)	no
VH01677:117:222KVN3NX:2:1114:22934:53364	TATATGCGCTAGTTATCAGACTCAGACTAATGAAGTATTTTCTCCTCGGCGGGCACGTAGTGTAGCTAGTCAATCCATCATTGCCTACACTATGTCACTTGGTGCAGAAAATTCAGTTGCTTACT	TGAAGTATT	23598	0	duplicate	9	S:NC_045512.2:21563-25384(+)	no
VH01677:117:222KVN3NX:2:1115:58844:9559	GTTATCAGACTCAGACTAATTCTCCTCGGCGGGCACGTATTGCCAATAGAAATGCCCGTGTGTAGCTAGTCAATCCATCATTGCCTACACTATGTCACTTGGTGCAGAAAATTCAGTTGCTTACT	TTGCCAATAGAAATGCCCGT	23618	no_match	NA	20	S:NC_045512.2:21563-25384(+)	not_in_frame
VH01677:117:222KVN3NX:2:1115:30839:12903	TATATGCGCTAGTTATCAGACTCAGACTAATTCTCCTGCCCGGCGGGCACGTAGTGTAGCTAGTCAATCCATCATTGCCTACACTATGTCACTTGGTGCAGAAAATTCAGTTGCTTACT	GCC	23605	0	duplicate	3	S:NC_045512.2:21563-25384(+)	no
VH01677:117:222KVN3NX:2:1115:51007:14207	TATATGCGCTAGTTATCAGACTCAGACTAATTCTCCTCGGCGGGCACGTAGTGTAGCTAGTCAATCCATCATTGCCTACACTATGTCACTTGGGTCACTTGGTGCAGAAAATTCAGTTGCTTACT	GTCACTTGG	23652	0	23653	9	S:NC_045512.2:21563-25384(+)	no
VH01677:117:222KVN3NX:2:1115:55226:14207	TATATGCGCTAGTTATCAGACTCAGACTAATTCTCCTCGGCGGGCACGTAGTGTAGCTGCTCAAACTGGAGTCAATCCATCATTGCCTACACTATGTCACTTGGTGCAGAAAATTCAGTTGCTTACT	GCTCAAACTGG	23626	0	10817	11	S:NC_045512.2:21563-25384(+)	not_in_frame
VH01677:117:222KVN3NX:2:1115:75033:18237	GCGCTAGTTATCAGACTCAGACTAATTCTCCTCGGCGGGCACGTAGTGTAGCTAGTCAATCCATCATTGCCTACACTAATGTTGCTCGAAATTGTCACTTGGTGCAGAAAATTCAGTTGCTTACT	ATGTTGCTCGAAAT	23651	0	2630	14	S:NC_045512.2:21563-25384(+)	not_in_frame
VH01677:117:222KVN3NX:2:1115:76130:18786	GGTATATGCGCTAGTTATCAGACTCAGACTAATTCTCCTCGGCGGGCACGTAGTGTAGCTAGTCAATCCAACCCAATTCATTGCCTACACTATGTCACTTGGTGCAGAAAATTCAGTTGCTTACT	ACCCAAT	23636	0	duplicate	7	S:NC_045512.2:21563-25384(+)	not_in_frame
VH01677:117:222KVN3NX:2:1115:56889:25132	TATATGCGCTAGTTATCAGACTCAGACTAATTCTCCTCGGCGGGACGGCACGTAGTGTAGCTAGTCAATCCATCATTGCCTACACTATGTCACTTGGTGCAGAAAATTCAGTTGCTTACT	GGAC	23610	0	duplicate	4	S:NC_045512.2:21563-25384(+)	not_in_frame
VH01677:117:222KVN3NX:2:1115:51213:26625	TATATGCGCTAGTTATCAGACTCAGACTAATTCTCCTCGGCGGGCACGTAGTGTAGCTAGTCAATCCATCGCTTTAAAATATTGCCTACACTATGTCACTTGGTGCAGAAAATTCAGTTGCTTACT	GCTTTAAAAT	23638	0	17648	10	S:NC_045512.2:21563-25384(+)	not_in_frame
VH01677:117:222KVN3NX:2:1115:22917:27619	CGCTAGTTATCAGACTCAGACTAATTCTCCTCGGCGGGCACGTAGTGTTATTAGAGTAAGCAACTGAATTTTTTCCATCATTGCCTACACTATGTCACTTGGTGCAGAAAATTCAGTTGCTTACT	TATTAGAGTA	23622	0	duplicate	10	S:NC_045512.2:21563-25384(+)	not_in_frame
VH01677:117:222KVN3NX:2:1115:63406:28288	TATATGCGCTAGTTAAAATCATCTATCAGACTCAGACTAATTCTCCTCGGCGGGCACGTAGTGTAGCTAGTCAATCCATCATTGCCTACACTATGTCACTTGGTGCAGAAAATTCAGTTGCTTACT	TAAAATCATC	23581	0	22841	10	S:NC_045512.2:21563-25384(+)	not_in_frame
VH01677:117:222KVN3NX:2:1115:72546:28305	TATATGCGCTAGTTATCAGACTCAGACTAATTCTCCTCGCGTGGACATCTGCGGGCACGTAGTGTAGCTAGTCAATCCATCATTGCCTACACTATGTCACTTGGTGCAGAAAATTCAGTTGCTTACT	CGTGGACATCT	23607	0	26958	11	S:NC_045512.2:21563-25384(+)	not_in_frame
VH01677:117:222KVN3NX:2:1115:30102:28803	TATATGCGCTAGTTATCAGACTCAGACTAATTCTCCTCGGCTAAGCACCAAGTGACGTAGTGTAGCTAGTCAATCCATCATTGCCTACACTATGTCACTTGGTGCAGAAAATTCAGTTGCTTACT	TAAGCACCAA	23609	1	duplicate	10	S:NC_045512.2:21563-25384(+)	not_in_frame
VH01677:117:222KVN3NX:2:1115:41472:31701	TATATGCGCTAGTTATCAGACTCAGACTAATTCTCCTGCATCACGTAGTGTAGCTAGTCAATCCATCATTGCCTACACTATGTCACTTGGTGCAGAAAATTCAGTTGCTTACT	CAT	23612	0	duplicate	3	S:NC_045512.2:21563-25384(+)	yes	RASR
VH01677:117:222KVN3NX:2:1115:18029:32645	TGCGCTAGTTATCAGACTCAGACTAATGCACCACGCACATTTCTCCTCGGCGGGCACGTAGTGTAGCTAGTCAATCCATCATTGCCTACACTATGTCACTTGGTGCAGAAAATTCAGTTGCTTACT	TGCACCACGCACAT	23598	0	17454	14	S:NC_045512.2:21563-25384(+)	not_in_frame
VH01677:117:222KVN3NX:2:1115:29245:35252	TATATGCGCTAGTTATCAGACTCAGACTAATTCTCCTCGGCCAAGAGGGTGGGCACGTAGTGTAGCTAGTCAATCCATCATTGCCTACACTATGTCACTTGGTGCAGAAAATTCAGTTGCTTACT	CAAGAGGGT	23609	0	duplicate	9	S:NC_045512.2:21563-25384(+)	no
VH01677:117:222KVN3NX:2:1115:66407:36298	TATATGCGCTAGTTATCAGACTCAGACTAATTCTCCTCGGCTGACACTGAGTGACATAGTGTAGCTAGTCAATCCATCATTGCCTACACTATGTCACTTGGTGCAGAAAATTCAGTTGCTTACT	ACTGAGTG	23613	1	duplicate	8	S:NC_045512.2:21563-25384(+)	not_in_frame
VH01677:117:222KVN3NX:2:1115:27032:40826	TATATGCGCTAGTTATCAGACTCAGACTAATTCTCCTCTAAATGGCGGGCACGTAGTGTAGCTAGTCAATCCATCATTGCCTACACTATGTCACTTGGTGCAGAAAATTCAGTTGCTTACT	TAAAT	23606	0	duplicate	5	S:NC_045512.2:21563-25384(+)	not_in_frame
VH01677:117:222KVN3NX:2:1115:27958:46623	TATATGCGCTAGTTATCAGACTCAGACTAATTCTCTAACCGGCGGGCACGTAGTGTAGCTAGTCAATCCATCATTGCCTACACTATGTCACTTGGTGCAGAAAATTCAGTTGCTTACT	TAA	23603	0	duplicate	3	S:NC_045512.2:21563-25384(+)	no
VH01677:117:222KVN3NX:2:1115:57866:56365	TATGCGCTAGTTATCAGACTCAGACTAATTCTCCTCGGCGGGCACGTAGTGTAGCTAGTTATCAGACTAATTCTCCATCATTGCCTACACTATGTCACTTGGTGCAGAAAATTCAGTTGCTTACT	TCAGACTAATT	23631	0	23590	11	S:NC_045512.2:21563-25384(+)	not_in_frame
VH01677:117:222KVN3NX:2:1116:48349:6540	TATATGCGCTAGTTATCAGATCTAAAGACTAATTCTCCTCGGCGGGCACGTAGTGTAGCTAGTCAATCCATCATTGCCTACACTATGTCACTTGGTGCAGAAAATTCAGTTGCTTACT	TAA	23591	0	duplicate	3	S:NC_045512.2:21563-25384(+)	no
VH01677:117:222KVN3NX:2:1116:55311:7638	TATATGCGCTAGTTATCAGACTCAGACTAATTCTCCTCAGTTAAACCACGTAGTGTAGCTAGTCAATCCATCATTGCCTACACTATGTCACTTGGTGCAGAAAATTCAGTTGCTTACT	TTAAA	23608	0	duplicate	5	S:NC_045512.2:21563-25384(+)	not_in_frame
VH01677:117:222KVN3NX:2:1116:12884:18786	TATATGCGCTAGTTATCAGACTCAGCAGAGAGCTACTAATTCTCCTCGGCGGGCACGTAGTGTAGCTAGTCAATCCATCATTGCCTACACTATGTCACTTGGTGCAGAAAATTCAGTTGCTTACT	CAGAGAGCT	23593	0	14484	9	S:NC_045512.2:21563-25384(+)	no
VH01677:117:222KVN3NX:2:1116:33926:22645	TATATGCGCTAGTTATCAGACTCAGACTAATTCTCCTCGGCGGGCGTGTAGAGTGTAGCTAGTCAATCCATCATTGCCTACACTATGTCACTTGGTGCAGAAAATTCAGTTGCTTACT	AG	23617	0	duplicate	2	S:NC_045512.2:21563-25384(+)	not_in_frame
VH01677:117:222KVN3NX:2:1116:47406:26350	TATATGCGCTAGTTAGGCCATTTTCAGACTCAGACTAATTCTCCTCGGCGGGCACGTAGTGTAGCTAGTCAATCCATCATTGCCTACACTATGTCACTTGGTGCAGAAAATTCAGTTGCTTACT	GGCCATTT	23583	0	duplicate	8	S:NC_045512.2:21563-25384(+)	not_in_frame
VH01677:117:222KVN3NX:2:1116:57746:32748	TATATGCGCTAGTTATCAGACTCAGACTAATTCTCCTCGAGTCCACGGGCACGTAGTGTAGCTAGTCAATCCATCATTGCCTACACTATGTCACTTGGTGCAGAAAATTCAGTTGCTTACT	AGTCC	23607	0	duplicate	5	S:NC_045512.2:21563-25384(+)	not_in_frame
VH01677:117:222KVN3NX:2:1116:40117:38751	TATATGCGCTAGTTATCAGACTCAGACTAATTCTCCTCGGCGGGCACGTAGTGTAGCTAGTCAATCCATCATTGCCTACACTATGTCACAACTGTGCAGAAAATTCAGTTGCTTACT	ACA	23655	0	duplicate	3	S:NC_045512.2:21563-25384(+)	no
VH01677:117:222KVN3NX:2:1116:54797:40706	TATGCGCTAGTTATCAGACTCAGCAAATTTGATGACTAATTCTCCTCGGCGGGCACGTAGTGTAGCTAGTCAATCCATCATTGCCTACACTATGTCACTTGGTGCAGAAAATTCAGTTGCTTACT	GCAAATTTGAT	23592	0	duplicate	11	S:NC_045512.2:21563-25384(+)	not_in_frame
VH01677:117:222KVN3NX:2:1116:14874:48116	ATGCGCTAGTTATCAGACTCAGACTAATTCTCCTCGGCAATTACTGTCGTGGGCACGTAGTGTAGCTAGTCAATCCATCATTGCCTACACTATGTCACTTGGTGCAGAAAATTCAGTTGCTTACT	AATTACTGTCGT	23609	0	142	12	S:NC_045512.2:21563-25384(+)	no
VH01677:117:222KVN3NX:2:1116:63611:50105	TATATGCGCTAGTTATCAGACCCCAGCCAGACTAATTCTCCTCGGCGGGCACGTAGTGTAGCTAGTCAATCCATCATTGCCTACACTATGTCACTTGGTGCAGAAAATTCAGTTGCTTACT	CCCAG	23589	0	duplicate	5	S:NC_045512.2:21563-25384(+)	not_in_frame
VH01677:117:222KVN3NX:2:1116:49172:52644	TATATGCGCTAGTTATCAGACTCAGACTAAATCTCGCGCTCGGGCACGTAGTGTAGCTAGTCAATCCATCATTGCCTACACTATGTCACTTGGTGCAGAAAATTCAGTTGCTTACT	GCG	23603	0	duplicate	3	S:NC_045512.2:21563-25384(+)	yes	RARR
VH01677:117:222KVN3NX:2:1116:59358:52712	TATATGCGCTAGTTATCAGACTCAGACTAATTATAAAGATTGTACAAATGTTCTCCTCGGCGGGCACGTAGTGTAGCTAGTCAATCCATCATTGCCTACACTATGTCACTTGGTGCAGTTGCTTACT	TTATAAAGATTGTACAAATG	23598	1	18527	20	S:NC_045512.2:21563-25384(+)	not_in_frame
VH01677:117:222KVN3NX:2:1201:16537:22097	TATATGCGCTAGTTATCAGACTCAGATGGTGTTGACTAATTCTCCTCGGCGGGCACGTAGTGTAGCTAGTCAATCCATCATTGCCTACACTATGTCACTTGGTGCAGAAAATTC	GATGGTGTT	23592	0	duplicate	9	S:NC_045512.2:21563-25384(+)	no
VH01677:117:222KVN3NX:2:1201:19847:29592	TATATGCGCTAGTTATCAGACTCAGACTAATTCTCCTCGGCGGGCACGTAGTGTAGCTAGTCAACCGTCCGCCTACACTATGTCACTTGGTGCAGAAAATTCAGTTGCTTACT	CCG	23632	0	duplicate	3	S:NC_045512.2:21563-25384(+)	no
VH01677:117:222KVN3NX:2:1201:20653:36641	TATATGCGCTAGTTATCAGACTCAGACTAATTCTCCTCGCAGATTCAACTTGGCGGGCACGTAGTGTAGCTAGTCAATCCATCATTGCCTACACTATGTCACTTGGTGCAGAAAATTCAGTTGCTTACTCT	GCAGATTCAACTT	23606	0	20977	13	S:NC_045512.2:21563-25384(+)	not_in_frame
VH01677:117:222KVN3NX:2:1201:59427:44274	ATGCGCTAGTTATCAGACTCAGACTAATTCTCCTCGGCGGGCACGTAGTGTAGCTAGTCAATCCATCATTGCCTACACTATGTCACTTAGCAGTCCAGATGGTGCAGAAAATTCAGTTGCTTACT	TAGCAGTCCAGA	23658	0	28504	12	S:NC_045512.2:21563-25384(+)	no
VH01677:117:222KVN3NX:2:1202:61399:2784	TATATGCGCTAGTTATCAGACTCAGACTAATTCTCCTCGGCGGGCACGTAGTGTAGGNAATGATGGATTGACTACACTATGTCACTTGGTGCAGAAAATTCAGTTGCTTACT	GATG	23637	0	duplicate	4	S:NC_045512.2:21563-25384(+)	not_in_frame
VH01677:117:222KVN3NX:2:1202:61056:2887	TATATGCGCTAGTTATCAGACTCAGACTAATTCTCCTCGGCGATAGGGCACGTAGTGTAGCTAGTCAANCCATCATTGCCTACACTATGTCACTTGGTGCAGAAAATTCAGTTGCTTACT	GATA	23609	0	duplicate	4	S:NC_045512.2:21563-25384(+)	not_in_frame
VH01677:117:222KVN3NX:2:1202:53322:28185	TATATGCGCTAGTTATCAGACTCAGACTAATTCTCCTCGGCGGGCACGTAGTGTAGCNAGCCAGGTTCCATCATTGCCTACACTATGTCACTTGGTGCAGAAAATTCAGTTGCTTACT	GG	23631	0	duplicate	2	S:NC_045512.2:21563-25384(+)	not_in_frame
VH01677:117:222KVN3NX:2:1202:40512:31118	TATATGCGCTAGTTATCAGACTCAGACTAATTCTCCTCGGCGGGCACGTAGTGTAGCNAGTCAATCCATCATTGCCTACACTATGTCACTTGGTGCAGAAAATTCAGTCTTGCTTACT	TC	23675	0	duplicate	2	S:NC_045512.2:21563-25384(+)	not_in_frame
VH01677:117:222KVN3NX:2:1202:12233:31513	TATATGCGCTAGTTATCAGACTCAGACTAATTCTCCTCGGCGGGCACGTAGTGTAGCTAGTCAATCCNTAACAATTGCCTACACTATGTCACTTGGTGCAGAAAATTCAGTTGCTTACT	AAC	23637	0	duplicate	3	S:NC_045512.2:21563-25384(+)	no
VH01677:117:222KVN3NX:2:1202:42621:34360	ATGCGCTAGTTATCAGACTCAGACTAATTGCGTCATCATCTCTCCTCGGCGGGCACGTAGTGTAGCTAGTCAANCCATCATTGCCTACACTATGTCACTTGGTGCAGAAAATTCAGTTGCTTACT	TGCGTCATCATC	23599	0	21252	12	S:NC_045512.2:21563-25384(+)	no
VH01677:117:222KVN3NX:2:1202:54488:34772	TATATGCGCTAGTTATCAGACTCAGACTAATTCTCCTCGGAGGGGGTCGCGTAGTGTNGCTAGTCAATCCATCATTGCCTACACTATGTCACTTGGTGCAGAAAATTCAGTTGCTTACT	GGT	23612	0	duplicate	3	S:NC_045512.2:21563-25384(+)	yes	RGSR
VH01677:117:222KVN3NX:2:1202:71843:35801	TATATGCGCTAGTTATCAGACTCAGACTAATTCCACTCACCGGCGGGCACGTAGTGTAGCTAGTCAANCCATCATTGCCTACACTATGTCACTTGGTGCAGAAAATTCAGTTGCTTACT	CCA	23600	0	duplicate	3	S:NC_045512.2:21563-25384(+)	no
VH01677:117:222KVN3NX:2:1202:9249:36281	TATATGCGCTAGTTATCAGACTCAGACTAATTCTCCTCGGCGGGCACATAGTGTAGGNAATGATGGATTGACTAGCTACACTATGTCACTTGGTGCAGAAAATTCAGTTGCTTACT	GNAATGATGGATTGA	23624	1	23629	15	S:NC_045512.2:21563-25384(+)	no
VH01677:117:222KVN3NX:2:1202:24066:36898	TATATGCTCGCTAGTTATCAGACTCAGACTAATTCTCCTCGGCGGGCACGTAGTGTANCTAGTCAATCCATCATTGCCTACACTATGTCACTTGGTGCAGAAAATTCAGTTGCTTACT	CT	23574	0	duplicate	2	S:NC_045512.2:21563-25384(+)	not_in_frame
VH01677:117:222KVN3NX:2:1202:25660:38699	TATATGCGCTAGTTGGAGGCTGTGTATCAGACTCAGACTAATTCTCCTCGGCGGGCANGTAGTGTAGCTAGTCAATCCATCATTGCCTACACTATGTCACTTGGTGCAGAAAATTCAGTTGCTTACT	TGGAGGCTGTG	23581	0	1483	11	S:NC_045512.2:21563-25384(+)	not_in_frame
VH01677:117:222KVN3NX:2:1202:46479:44634	TATATGCGCTAGTTATCAGACTCAGACTAATTCTCCTCGGCAAGTGCAGCCCGTCTGNGCACGTAGTGTAGCTAGTCAATCCATCATTGCCTACACTATGTCACTTGGTGCAGAAAATTCAGTTGCTTACT	AAGTGCAGCCCGTCT	23609	0	13482	15	S:NC_045512.2:21563-25384(+)	no
VH01677:117:222KVN3NX:2:1202:48366:47961	TATATGCGCTAGTTATCAGACTCAGACTAATTCTCCTCGGCGGGGCGGGCACGTAGTNTAGCTAGTCAATCCATCATTGCCTACACTATGTCACTTGGTGCAGAAAATTCAGTTGCTTACT	GGCGG	23606	0	duplicate	5	S:NC_045512.2:21563-25384(+)	not_in_frame
VH01677:117:222KVN3NX:2:1202:21682:51048	TATATGCGCTAGTTATCAGACTCAGACTAATTCTCCTCGGCGGGCACGTAGTGTAGCNATTACCGTTGAAGAGCTTAAAAAGCTCCTTGATTGCCTACACTATGTCACTTGGTGCAGAAAATTCAGTTGCT	ACCGTTGAAGAGCTTAA	23629	0	26547	17	S:NC_045512.2:21563-25384(+)	not_in_frame
VH01677:117:222KVN3NX:2:1202:38179:55165	TATATGCGCTAGTTATCAGACTCAGACTAATTCTCCTCGGCGTGTTCTGCACCAAGTNACGTAGTGTAGCTAGTCAATCCATCATTGCCTACACTATGTCACTTGGTGCAGAAAATTCAGTTGCTTACTC	TGTTCTGCACCAA	23610	1	23658	13	S:NC_045512.2:21563-25384(+)	not_in_frame
VH01677:117:222KVN3NX:2:1202:50595:55920	TATATGCGCTAGTTATCAGACTCAGACTAATTCTCCTCGGCGGGCACGTAGTGTAGCNAGTCAATCCATCATTGCCTACACTATGTCCAAAGTAGCCACTTGGATTATACTTGGTGCAGAAAATTCAGTTG	CAAAGTAGCCACTTGGATTAT	23655	no_match	NA	21	S:NC_045512.2:21563-25384(+)	no
VH01677:117:222KVN3NX:2:1203:38437:1566	ATCAGACTCAGACTAATTCTCCTCGGCCGGCGACTGAATTTTCTGCACCAAGTGACGTAGTGTAGCTAGTCAATCCATCATTGCCTACACTATGTCACTTGGTGCAGAAAATTCAGTTGCTTACT	GACTGAATTTTCTGCACCAAGTG	23613	1	23655	23	S:NC_045512.2:21563-25384(+)	not_in_frame
VH01677:117:222KVN3NX:2:1203:68808:8101	TATATGCGCTAGTTATCAGACTCAGACTAATTCTCCTCGGCGGGCACGTAGTGTAGCTAGTCGGGGCGCGATAATCCATCATTGCCTACACTATGTCACTTGGTGCAGAAAATTCAGTTGCTTACT	GGGGCGCGAT	23630	0	28373	10	S:NC_045512.2:21563-25384(+)	not_in_frame
VH01677:117:222KVN3NX:2:1203:11547:8838	TATATGCGCTAGTTATCAGACTCAGACTAATTCTCCTCGGCGGGCACGTAGTGTAGCTAGTCAATCCATCATTGCCTACACTATGTCACTTGGCCTCAGAAAATTCAGTTGCTTACT	CC	23661	0	duplicate	2	S:NC_045512.2:21563-25384(+)	not_in_frame
VH01677:117:222KVN3NX:2:1203:66081:12852	TATATGCGCTAGTTATCAGACTACTTGACTAATTCTCCTCGGCGGGCACGTAGTGTAGCTAGTCAATCCATCATTGCCTACACTATGTCACTTGGTGCAGAAAATTCAGTTGCTTACT	CTT	23592	0	duplicate	3	S:NC_045512.2:21563-25384(+)	no
VH01677:117:222KVN3NX:2:1203:74090:21582	TATATGCGCTAGTTATCTCTGTGGCCCTAGACTCAGACTAATTCTCCTCGGCGGGCACGTAGTGTAGCTAGTCAATCCATCATTGCCTACACTATGTCACTTGGTGCAGAAAATTCAGTTGCTTACT	TCTGTGGCCCT	23585	0	834	11	S:NC_045512.2:21563-25384(+)	not_in_frame
VH01677:117:222KVN3NX:2:1203:60628:30278	TATATGCGCTAGTTAGGCACAGACTTCAGACTCAGACTAATTCTCCTCGGCGGGCACGTAGTGTAGCTAGTCAATCCATCATTGCCTACACTATGTCACTTGGTGCAGAAAATTCAGTTGCTTACT	GGCACAGACT	23583	0	10574	10	S:NC_045512.2:21563-25384(+)	not_in_frame
VH01677:117:222KVN3NX:2:1203:30565:39728	TATATGCGCTAGTTATCAGACTCAGACTAATTCTCCTCGGCGGGCACGTAGTGTAGCTAGTCAATCCATCATTGCCTACACTATGTGCCCGACAGTGGAGAAAATTCAGTTGCTTACT	GCCCGA	23654	1	duplicate	6	S:NC_045512.2:21563-25384(+)	no
VH01677:117:222KVN3NX:2:1203:21030:44085	TATATGCGCTAGTTATCAGACTCAGACTAATTCTCCTCGGCGGGCACGTAGTGTAGCTAGTCAATCCATCATTGCCAATGATGATCTACACTATGTCACTTGGTGCAGAAAATTCAGTTGCTTACT	CAATGATGAT	23643	0	15701	10	S:NC_045512.2:21563-25384(+)	not_in_frame
VH01677:117:222KVN3NX:2:1203:38059:44857	TATATGCGCTAGTTATCAGACTCAGACTAATTCTCCTCGGGTTACGGGCACGTAGTGTAGCTAGTCAATCCATCATTGCCTACACTATGTCACTTGGTGCAGAAAATTCAGTTGCTTACT	GTTA	23608	0	duplicate	4	S:NC_045512.2:21563-25384(+)	not_in_frame
VH01677:117:222KVN3NX:2:1203:15011:49968	TATATGCGCTAGTTATCAGACTCAGACTAATTCTCCTCGGCGGGCACGTAGTGTAGCTAGTCAGTTTCTATCATTGCCTACACTATGTCACTTGGTGCAAAAAATTCAGTTGCTTACT	GT	23631	0	duplicate	2	S:NC_045512.2:21563-25384(+)	not_in_frame
VH01677:117:222KVN3NX:2:1203:67264:52146	CTAGTTATCAGACTCAGACTAATTCTCCTCGGCGGGCACGTAGTGTAGCTAGTCAATCCATCATTGCACATACAGCTGATTCATCTACACTATGTCACTTGGTGCAGAAAATTCAGTTGCTTACT	ACATACAGCTGATTCAT	23643	3	21012	17	S:NC_045512.2:21563-25384(+)	not_in_frame
VH01677:117:222KVN3NX:2:1203:47406:53724	TATATGCGCTAGTTATCAGACTCAGACTAATTAGGACGCTGTCTCCTCGGCGGGCACGTAGTGTAGCTAGTCAATCCATCATTGCCTACACTATGTCACTTGGTGCAGAAAATTCAGTTGCTTACT	TAGGACGCTG	23599	0	26989	10	S:NC_045512.2:21563-25384(+)	not_in_frame
VH01677:117:222KVN3NX:2:1204:27290:16385	TATATGCGCTAGTTATCAGACTCAGACTAATTCTCCTCGGGTTTGGGCACGTAGTGTAGCTAGTCAATCCATCATTGCCTACACTATGTCACTTGGTGCAGAAAATTCAGTTGCTTACT	GTT	23608	0	duplicate	3	S:NC_045512.2:21563-25384(+)	no
VH01677:117:222KVN3NX:2:1204:74758:19678	TATATGCGCTAGTTATCAGACTCAGACTAATTCTCCTCGGCCAGACACTGGGCACGTAGTGTAGCTAGTCAATCCATCATTGCCTACACTATGTCACTTGGTGCAGAAAATTCAGTTGCTTACT	CAGACACT	23609	0	duplicate	8	S:NC_045512.2:21563-25384(+)	not_in_frame
VH01677:117:222KVN3NX:2:1204:38557:29335	GTATATGCGCTAGTTATCAGACTCAGACGAATTAAATGAATCTCCTCGGCGGGCACGTAGTGTAGCTAGTCAATCCATCATTGCCTACACTATGTCACTTGGTGCAGAAAATTCAGTTGCTTACT	TAAATGAA	23599	0	duplicate	8	S:NC_045512.2:21563-25384(+)	not_in_frame
VH01677:117:222KVN3NX:2:1204:64006:33863	TATATGCGCTAGTTATCAGACTGGCAGACTAATTCTCCTCGGCGGGCACGTAGTGTAGCTAGTCAATCCATCATTGCCTACACTATGTCACTTGGTGCAGAAAATTCAGTTGCTTACT	GG	23590	0	duplicate	2	S:NC_045512.2:21563-25384(+)	not_in_frame
VH01677:117:222KVN3NX:2:1204:12576:34531	TATATGCGCTAGTTATCAGACTCAGACTAATTCTCCCACGGGTCGGCACGTAGTGTAGCTAGTCAATCCATCATTGCCTACACTATGTCACTTGGTGCAGAAAATTCAGTTGCTTACT	CACGGG	23604	0	duplicate	6	S:NC_045512.2:21563-25384(+)	no
VH01677:117:222KVN3NX:2:1204:33395:41598	TATGCGCTAGTTATCAGACTCTTCCCATGAAAGATGTAATTCTCCTCGGCGGGCACGTAGTGTAGCTAGTCAATCCATCATTGCCTACACTATGTCACTTGGTGCAGAAAATTCAGTTGCTTACT	TTCCCATGAA	23591	0	16731	10	S:NC_045512.2:21563-25384(+)	not_in_frame
VH01677:117:222KVN3NX:2:1204:12010:42884	TATATGCGCTAGTTATCAGACTCAGACTAATTCTCCTCGGCTTGGCGGGCACGTAGTGTAGCTAGTCAATCCATCATTGCCTACACTATGTCACTTGGTGCAGAAAATTCAGTTGCTTACT	GGCTT	23606	0	duplicate	5	S:NC_045512.2:21563-25384(+)	not_in_frame
VH01677:117:222KVN3NX:2:1204:22676:45045	TATATGCGCTAGTTAAAAGTTACACTTTCAGACTCAGACTAATTCTCCTCGGCGGGCACGTAGTGTAGCTAGTCAATCCATCATTGCCTACACTATGTCACTTGGTGCAGAAAATTCAGTTGCTTACT	AAAGTTACACTT	23583	0	8588	12	S:NC_045512.2:21563-25384(+)	stop_codon_introduced
VH01677:117:222KVN3NX:2:1204:45313:47001	TATATGCGCTAGTTATCAGACTCAGACTAATTCTCCTCGTTATGTTGTAAATGCGGGCACGTAGTGTAGCTAGTCAATCCATCATTGCCTACACTATGTCACTTGGTGCAGAAAATTCAGTTGCTTACTCT	TTATGTTGTAAAT	23607	0	16309	13	S:NC_045512.2:21563-25384(+)	not_in_frame
VH01677:117:222KVN3NX:2:1204:14771:47018	TATATGCGCTAGTTATCAGACTCAGACTAATTCTCCTCGGCGGGCACGTAGTGTAGCTAGCTAGTCAATCCATCATTGCCTACACTATGTCACTTGGTGCAGAAAATTCAGTTGCTTACT	TAGC	23621	0	duplicate	4	S:NC_045512.2:21563-25384(+)	not_in_frame
VH01677:117:222KVN3NX:2:1204:17120:47241	TATATGCGCTAGTTATCAGACTCAGACTAATTTTCTCTAACCTCCTCGGCGGGCACGTAGTGTAGCTAGTCAATCCATCATTGCCTACACTATGTCACTTGGTGCAGAAAATTCAGTTGCTTACT	TTCTCTAAC	23600	0	duplicate	9	S:NC_045512.2:21563-25384(+)	stop_codon_introduced
VH01677:117:222KVN3NX:2:1204:27804:50174	TATATGCGCTAGTTATCAGACTCAGACGGTATAGTAATTCTCCTCGGCGGGCACGTAGTGTAGCTAGTCAATCCATCATTGCCTACACTATGTCACTTGGTGCAGAAAATTCAGTTGCTTACT	GGTATAG	23595	0	duplicate	7	S:NC_045512.2:21563-25384(+)	not_in_frame
VH01677:117:222KVN3NX:2:1204:49343:56280	GTATATGCGCTAGTTATCAGACTCAGACTAATTCTCCTCGGCGGGCACGTAGTGTAGCTAGTCAATCCATGCTGCAATCATTGCCTACACTATGTCACTTGGTGCAGAAAATTCAGTTGCTTACT	ATGCTGCA	23635	0	28734	8	S:NC_045512.2:21563-25384(+)	not_in_frame
VH01677:117:222KVN3NX:2:1205:42038:9970	TGCGCTAGTTATCAGACTCAGACTAATTCTCCTCGGCGCGTATAAAGATTGGGCACGTAGTGTAGCTAGTCAATCCATCATTGCCTACACTATGTCACTTGGTGCAGAAAATTCAGTTGCTTACT	GCGTATAAAGATT	23609	0	18525	13	S:NC_045512.2:21563-25384(+)	not_in_frame
VH01677:117:222KVN3NX:2:1205:59547:11017	TATATGCGCTAGTTATCAGACTCAGACTAATTCTCCTCGGCGGGCACGTAGTGTAGCTAGTCAATCCATGCACCATATGGAATCATTGCCTACACTATGTCACTTGGTGCAGAAAATTCAGTTGCTTACTC	ATGCACCATATGGA	23635	0	10538	14	S:NC_045512.2:21563-25384(+)	not_in_frame
VH01677:117:222KVN3NX:2:1205:52636:24275	TATATGCGCTAGTGGTATAGTATCAGACTCAGACTAATTCTCCTCGGCGGGCACGTAGTGTAGCTAGTCAATCCATCATTGCCTACACTATGTCACTTGGTGCAGAAAATTCAGTTGCTTACT	GGTATAG	23581	0	duplicate	7	S:NC_045512.2:21563-25384(+)	not_in_frame
VH01677:117:222KVN3NX:2:1205:21047:25716	CGCTAGTTATCAGACTCAGACTAATTCTCCTCGGCGGGCACGTAGTGTAGCTAGTCAATCCATCATTGCCTACACTATGTCACTTGGTGCGGAAAATCCTACCATAGAAAATTCAGTTGCTTACT	GGAAAATCCTACCAT	23664	0	6421	15	S:NC_045512.2:21563-25384(+)	no
VH01677:117:222KVN3NX:2:1205:55071:27293	GGTATATGCGCTAGTTATCAACTGGGAGACTCAGACTAATTCTCCTCGGCGGGCACGTAGTGTAGCTAGTCAATCCATCATTGCCTACACTATGTCACTTGGTGCAGAAAATTCAGTTGCTTACT	AACTGGG	23585	0	duplicate	7	S:NC_045512.2:21563-25384(+)	not_in_frame
VH01677:117:222KVN3NX:2:1205:41935:32267	TATATGCGCTAGTTATCAGACTCAGACTAATTCTCCTCGGCGGGCACGTAGTGTAGCTAGTCAATCCATCATTGCCTACACTATGTCACTCCGGGTGCAGAAAATTCAGTTGCTTACT	CC	23658	0	duplicate	2	S:NC_045512.2:21563-25384(+)	not_in_frame
VH01677:117:222KVN3NX:2:1205:57318:43022	TATATGCGCTAGTTATCAGACTCAGACTAATTCTCCTCGGCGGGCACGTAGTGTAGCTCCCGCGTGACGAGTCAATCCATCATTGCCTACACTATGTCACTTGGTGCAGAAAATTCAGTTGCTTACT	CCCGCGTGACG	23626	2	28311	11	S:NC_045512.2:21563-25384(+)	not_in_frame
VH01677:117:222KVN3NX:2:1205:72203:47721	TATATGCGCTAGTTAATACACCCCTCTTCAGACTCAGACTAATTCTCCTCGGCGGGCACGTAGTGTAGCTAGTCAATCCATCATTGCCTACACTATGTCACTTGGTGCAGAAAATTCAGTTGCTTACT	ATACACCCCTCT	23583	0	939	12	S:NC_045512.2:21563-25384(+)	stop_codon_introduced
VH01677:117:222KVN3NX:2:1205:42226:51117	TATATGCGCTAGTTATCAGACTCAGACTAATTCTCCGTTATTCTGCACGTAGTGTAGCTAGTCAATCCATCATTGCCTACACTATGTCACTTGGTGCAGAAAATTCAGTTGCTTACT	GTTAT	23604	0	duplicate	5	S:NC_045512.2:21563-25384(+)	not_in_frame
VH01677:117:222KVN3NX:2:1205:36482:54702	TATATGCGCTAGTTATCAGACTCAGACTAATTCTCTGACCGGCGGGCACGTAGTGTAGCTAGTCAATCCATCATTGCCTACACTATGTCACTTGGTGCAGAAAATTCAGTTGCTTACT	TGA	23603	0	duplicate	3	S:NC_045512.2:21563-25384(+)	no
VH01677:117:222KVN3NX:2:1206:71174:8307	ATGCGCTAGTTATCAGACTCAGACTAATTCTCCTCGGCGGGCACGTAGTGTAGCTAGTCAATCCATCATTGCCTACACTATGTCACTGTAGTGTCAGATTGGTGCAGAAAATTCAGTTGCTTACT	TGTAGTGTCAGA	23657	1	19413	12	S:NC_045512.2:21563-25384(+)	stop_codon_introduced
VH01677:117:222KVN3NX:2:1206:39123:11102	TATATGCGCTAGTTATCAGACTCAGACTAATTCTCCTCGGCAGACCCTTGCACCAAGTGACGTAGTGTAGCTAGTCAATCCATCATTGCCTACACTATGTCACTTGGTGCAGAAAATTCAGTTGCTTACTC	CCTTGCACCAAGTG	23613	3	duplicate	14	S:NC_045512.2:21563-25384(+)	not_in_frame
VH01677:117:222KVN3NX:2:1206:21407:16471	CGCTAGTTATCAGACTCAGACTAATTCTCCTCAGATTCCCTAAGAGTGGCGGGCACGTAGTGTAGCTAGTCAATCCATCATTGCCTACACTATGTCACTTGGTGCAGAAAATTCAGTTGCTTACT	AGATTCCCTAAGAGT	23606	0	12848	15	S:NC_045512.2:21563-25384(+)	stop_codon_introduced
VH01677:117:222KVN3NX:2:1206:62445:21187	TATATGCGCTAGTTATCAGCTCACCAGACTAATTCTCCTCGGCGGGCACGTAGTGTAGCTAGTCAATCCATCATTGCCTACACTATGTCACTTGGTGCAGAAAATTCAGTTGCTTACT	CTC	23587	0	duplicate	3	S:NC_045512.2:21563-25384(+)	no
VH01677:117:222KVN3NX:2:1206:29245:31135	TATATGCGCTAGTCATCAGACTCAGACTAATTCTCCCCGGACGAAGGGCACGTAGTGTAGCTAGTCAATCCATCATTGCCTACACTATGTCACTTGGTGCAGAAAATTCAGTTGCTTACT	ACGA	23608	0	duplicate	4	S:NC_045512.2:21563-25384(+)	not_in_frame
VH01677:117:222KVN3NX:2:1206:78017:34669	TATATGCGCTAGTTATCAGACTCAGACTAATCCCCCTCCTCGGCGGGCACGTAGTGTAGCTAGTCAATCCATCATTGCCTACACTATGTCACTTGGTGCAGAAAATTCAGTTGCTTACT	CCC	23599	0	duplicate	3	S:NC_045512.2:21563-25384(+)	no
VH01677:117:222KVN3NX:2:1206:17120:35749	TATATGCGCTAGTTATCAGACTCAGACTAATTCTCCCCCAGCGCGGGCACGTAGTGTAGCTAGTCAATCCATCATTGCCTACACTATGTCACTTGGTGCAGAAAATTCAGTTGCTTACT	CAG	23606	0	duplicate	3	S:NC_045512.2:21563-25384(+)	no
VH01677:117:222KVN3NX:2:1207:18046:13383	TATATGCGCTAGTTATCAGACTCAGACTAATTCTCCTCGGCGGGCACGTAGTGTAGCTAGTCAATCCATCATTGCCTACACTATGTCACTGCAAGTTGAATCTTGGTGCAGAAAATTCAGTTGCTTACTCT	CTGCAAGTTGAAT	23656	1	duplicate	13	S:NC_045512.2:21563-25384(+)	not_in_frame
VH01677:117:222KVN3NX:2:1207:25643:14395	TATATGCGCTAGTTATCAGACTCAGACTAATTCTCCTCGGCGGGCACGTAGTGTAGCTAGTCAATCCATCGGCGGTATTGCCTACACTATGTCACTTGGTGCAGAAAATTCAGTTGCTTACT	GGCGGT	23638	0	duplicate	6	S:NC_045512.2:21563-25384(+)	no
VH01677:117:222KVN3NX:2:1207:9403:18529	TATATGCGCTAGTTACGAGTTCACTATCAGACTCAGACTAATTCTCCTCGGCGGGCACGTAGTGTAGCTAGTCAATCCATCATTGCCTACACTATGTCACTTGGTGCAGAAAATTCAGTTGCTTACT	TACGAGTTCAC	23581	0	26929	11	S:NC_045512.2:21563-25384(+)	not_in_frame
VH01677:117:222KVN3NX:2:1207:36036:22217	TATATGCGCTAGTTATCAGACTCAGACTAATTCTCCTCGACGCTGCGCCAAGTGACATAGTGTAGCTAGTCAATCCATCATTGCCTACACTATGTCACTTGGTGCAGAAAATTCAGTTGCTTACT	CTGCGCCAA	23610	1	duplicate	9	S:NC_045512.2:21563-25384(+)	no
VH01677:117:222KVN3NX:2:1207:57026:22525	TATATGCGCTAGTTATCAGACTCAGACTAATTCTCCTCGGCGGGTGGGGGTAGCTAGTCAATCCATCATTGCCTACACTATGTCACTTGGTGCAGAAAATTCAGTTGCTTACT	GGGG	23620	0	duplicate	4	S:NC_045512.2:21563-25384(+)	not_in_frame
VH01677:117:222KVN3NX:2:1207:32794:33828	TATATGCGCTAGTTATCAGACTCAGACTAATTCTCCTCGGCGGGCGCGCGTACGTAGTGTAGCTAGTCAATCCATCATTGCCTACACTATGTCACTTGGTGCAGAAAATTCAGTTGCTTACT	GCGCGT	23613	0	duplicate	6	S:NC_045512.2:21563-25384(+)	yes	RRAR
VH01677:117:222KVN3NX:2:1207:12078:34274	ATATGCGCTAGTTATCAGACTCAGACTAATTCTCCTCGAAACGGGTTTGCGGGCACGTAGTGTAGCTAGTCAATCCATCATTGCCTACACTATGTCACCTGGTGCAGAAAATTCAGTTGCTTACT	AAACGGGTTT	23607	0	13465	10	S:NC_045512.2:21563-25384(+)	not_in_frame
VH01677:117:222KVN3NX:2:1207:58107:37190	TATATGCGCTAGTTATCAGACTCAGACTAATTCTCCTCGGCGGGCACGTAGTGTAGCTAGACCTTGGTGCTTGTCAATCCATCATTGCCTACACTATGTCACTTGGTGCAGAAAATTCAGTTGCTTACTCT	GACCTTGGTGCTT	23627	0	8324	13	S:NC_045512.2:21563-25384(+)	not_in_frame
VH01677:117:222KVN3NX:2:1207:32469:41907	TATATGCGCTAGTTATCAGTACCCTCAGACTAATTCTCCTCGGCGGGCACGTAGTGTAGCTAGTCAATCCATCATTGCCTACACTATGTCACTTGGTGCAGAAAATTCAGTTGCTTACT	TAC	23587	0	duplicate	3	S:NC_045512.2:21563-25384(+)	no
VH01677:117:222KVN3NX:2:1208:19881:3693	TATATGCGCTAGTTATCAATTTGTGGGTTGACTCAGACTAATTCTCCTCGGCGGGCACGTAGTGTAGCTAGTCAATCCATCATTGCCTACACTATGTCACTTGGTGCAGAAAATTCAGTTGCTTACT	ATTTGTGGGTT	23586	0	21115	11	S:NC_045512.2:21563-25384(+)	not_in_frame
VH01677:117:222KVN3NX:2:1208:70162:6849	GCGCTAGTTATCAGACTCAGACTACGAAGGCATTCAGTATTCTCCTCGGCGGGCACGTAGTGTAGCTAGTCAATCCATCATTGCCTACACTATGTCACTTGGTGCAGAAAATTCAGTTGCTTACT	CGAAGGCATTCAGT	23597	0	541	14	S:NC_045512.2:21563-25384(+)	not_in_frame
VH01677:117:222KVN3NX:2:1208:20533:13504	TATATGCGCTAGTTATCAGACTCAGACTAATTCTCCCAGGCAGGCGGGCACGTAGTGTAGCTAGTCAATCCATCATTGCCTACACTATGTCACTTGGTGCAGAAAATTCAGTTGCTTACT	AGGCA	23606	0	duplicate	5	S:NC_045512.2:21563-25384(+)	not_in_frame
VH01677:117:222KVN3NX:2:1208:51744:15425	TAGTTATCAGACTCAGACTAATTCTCCTCGGCGGGCACGTAGTGTAGCTAGTCAATCCATCATTGCCTACACTATGTCACTAAAACTTACTGACAATGTTGGTGCAGAAAATTCAGTTGCTTACT	TAAAACTTACTGACAATG	23657	0	3360	18	S:NC_045512.2:21563-25384(+)	no
VH01677:117:222KVN3NX:2:1208:41523:16797	TATATGCGCTAGTTATCAGACTCAGACTAATTCTCCTCGGCGGGCACGTAGTGTAGCTAGTCAATCCATCATTGCCTACACTATGTCACTTGGTGCAGAAAAGTCAAACATTTCAGTTGCTTACT	GTCAAACAT	23670	0	11150	9	S:NC_045512.2:21563-25384(+)	no
VH01677:117:222KVN3NX:2:1208:28078:18752	GGTATATGCGCTAGTTATCAGACTCAGACTAATTCTCCTCGGCGGGCACGTAGTGTAGCTAGTCAATCCATCATTGCCTACACTATGTCACTTGGTGCAGAAAATTCAACAGGTTGTTGCTTACT	ACAGGTT	23674	0	duplicate	7	S:NC_045512.2:21563-25384(+)	not_in_frame
VH01677:117:222KVN3NX:2:1208:77811:33159	TATATGCGCTAGTTATCAGACTCAGATGTACTTGGATACTAATTCTCCTCGGCGGGCACGTAGTGTAGCTAGTCAATCCATCATTGCCTACACTATGTCACTTGGTGCAGAAAATTCAGTTGCTTACT	ATGTACTTGGAT	23593	0	7281	12	S:NC_045512.2:21563-25384(+)	no
VH01677:117:222KVN3NX:2:1208:47285:35835	TATATGCGCTAGTTATCAGACTCAGACTAATTCTCCTCGGCGGCTTGGCACGTAGTGTAGCTAGTCAATCCATCATTGCCTACACTATGTCACTTGGTGCAGAAAATTCAGTTGCTTACT	GCTT	23610	0	duplicate	4	S:NC_045512.2:21563-25384(+)	not_in_frame
VH01677:117:222KVN3NX:2:1208:44044:42198	TATATGCGCTAGTTATCAGACTCAGACTAATTCTCCTCGGCGGGCACTAATTCTCCTCGGCGGGCACGTAGTGTAGCTAGTCAATCCATCATTGCCTACACTATGTCACTTGGTGCAGAAAATTCAGTTGC	ACTAATTCTCCTCGGCGGGC	23593	0	23594	20	S:NC_045512.2:21563-25384(+)	not_in_frame
VH01677:117:222KVN3NX:2:1208:53253:42833	ATATGCGCTAGTTATCAGACTCAGACTAATTCTCCTCGGCGGGCACGTAGTGTAGCTAGTCAATCCATCATTGCCTACACTATGTCACTTGGTGCAGAAATCAAAATAAAATTCAGTTGCTTACT	AAATCAAAAT	23666	0	7901	10	S:NC_045512.2:21563-25384(+)	not_in_frame
VH01677:117:222KVN3NX:2:1208:19590:42850	TATATGCGCTAGTTATCAGACTCAGACTAATTCTCCTCGGCGGGCACGTAGTGTAGCTAGTTATCAGACTCAGACTAGCTACACTATGTCACTTGGTGCAGAAAATTCAGTTGCTTACT	GACTCAGAC	23639	0	23587	9	S:NC_045512.2:21563-25384(+)	no
VH01677:117:222KVN3NX:2:1208:39071:46623	TATATGCGCTAGTTATCAGACTCAGACTAATTCTCCTCGGCGGGCACGTAGTGTAGCTAGTCAATCCATGCTGAGATTCATTGCCTACACTATGTCACTTGGTGCAGAAAATTCAGTTGCTTACT	TGCTGAGAT	23636	1	duplicate	9	S:NC_045512.2:21563-25384(+)	no
VH01677:117:222KVN3NX:2:1209:67453:5134	TATATGCGCTAGTTATCAGACTCAGACTAATTCTCCCCATTAGGCCGTAGTGTAGCTAGTCAATCCATCATTGCCTACACTATGTCACTTGGTGCAGAAAATTCAGTTGCTTACT	CCAT	23604	0	duplicate	4	S:NC_045512.2:21563-25384(+)	not_in_frame
VH01677:117:222KVN3NX:2:1209:48074:7192	TATATGCGCTAGTTATCAGACTCAGACTAATTAAACGAACTCTCCTCGGCGGGCACGTAGTGTAGCTAGTCAATCCATCATTGCCTACACTATGTCACTTGGTGCAGAAAATTCAGTTGCTTACT	TAAACGAAC	23599	0	duplicate	9	S:NC_045512.2:21563-25384(+)	stop_codon_introduced
VH01677:117:222KVN3NX:2:1209:54505:16608	TATATGCGCTAGTTATCAGACTCAGACTAATTCTCCTCGGCGGGCACGTAGTGTAGCTAGTCAATCTGTGCTTTTCAGTAGCTACACTATGTCACTTGGTGCAGAAAATTCAGTTGCTTACT	TGTGCT	23634	0	duplicate	6	S:NC_045512.2:21563-25384(+)	no
VH01677:117:222KVN3NX:2:1209:15440:28923	CGCTAGTTATCAGACTCAGACTAATTCTCCTCGGCGGGCACGTAGTGTAGCTAGTCAATCCATCGAAGTGAATAGTTTTATTGCCTACACTATGTCACTTGGTGCAGAAAATTCAGTTGCTTACT	GAAGTGAATAGTTTT	23638	0	3335	15	S:NC_045512.2:21563-25384(+)	no
VH01677:117:222KVN3NX:2:1209:33120:38339	TATATGCGCTAGTTATCAGACTCAGACTAATTCTCCTCGCAAACATACAACGTGTGTAGCTAGTCAATCCATCATTGCCTACACTATGTCACTTGGTGCAGAAAATTCAGTTGCTTACT	AAACATACA	23613	0	15361	9	S:NC_045512.2:21563-25384(+)	no
VH01677:117:222KVN3NX:2:1209:12764:42987	TATATGCGCTAGTTATCAGACTCAGACTAATTCTCCTCGGCAAACATATGGGCACGTAGTGTAGCTAGTCAATCCATCATTGCCTACACTATGTCACTTGGTGCAGAAACTTCAGTTGCTTACT	AAACATAT	23609	0	duplicate	8	S:NC_045512.2:21563-25384(+)	not_in_frame
VH01677:117:222KVN3NX:2:1209:25609:44376	ATATGCGCTAGTTATCAGACTCAGACTAATTCTCCTCGGGCCAACCAATCGGGCACGTAGTGTAGCTAGTCAATCCATCATTGCCTACACTATGTCACTTGGTGCAGAAAATTCAGTTGCTTACT	GCCAACCAAT	23608	0	24332	10	S:NC_045512.2:21563-25384(+)	not_in_frame
VH01677:117:222KVN3NX:2:1209:45691:45937	TATATGCGCTAGTTATCAGACTCAGACTATTCAAACACGTGCAGGCTGATTCTCCTCGGCGGGCACGTAGTGTAGCTAGTCAATCCATCATTGCCTACACTATGTCACTTGGTGCAGAAAATTCAGTTGCT	TTCAAACACGTGCAGGCTG	23597	0	23490	19	S:NC_045512.2:21563-25384(+)	not_in_frame
VH01677:117:222KVN3NX:2:1209:18544:47601	ATCAGACTCAGACTAATTCTCCTCGGCAACGGCCTTACTGTATTAAGGGTGGGCACGTAGTGTAGCTAGTCAATCCATCATTGCCTACACTATGTCACTTGGTGCAGAAAATTCAGTTGCTTACT	AACGGCCTTACTGTATTAAGGGT	23609	no_match	NA	23	S:NC_045512.2:21563-25384(+)	not_in_frame
VH01677:117:222KVN3NX:2:1209:17326:54993	TATATGCGCTAGTTATCAGACTCAGACTAATTCTCCTCGGCGGGCACGTAGTGAAATTAGTATGGACAATCCATCATTGCCTACACTATGTCACTTGGTGCAGAAAATTCAGTTGCTTACT	ATGGA	23629	0	duplicate	5	S:NC_045512.2:21563-25384(+)	not_in_frame
VH01677:117:222KVN3NX:2:1210:24151:6832	TATATGCGCTAGTTATCAGACTCAGACTAATTCTCCTCGGCGGGCACGTAGTGTAGCTAGTCAATCCATTAAGTGCACCTCATTGCCTACACTATGTCACTTGGTGCAGAAAATTCAGTTGCTTACT	TTAAGTGCACC	23636	0	16939	11	S:NC_045512.2:21563-25384(+)	not_in_frame
VH01677:117:222KVN3NX:2:1210:38505:6849	TATATGCGCTAGTTATCAGACTCAGACAATCATTCTCCTCGGCGGGCACGTAGTGTAGCTAGTCAATCCATCATTGCCTACACTATGTCACTTGGTGCAGAAAATTCAGTTGCTTACT	AA	23595	0	duplicate	2	S:NC_045512.2:21563-25384(+)	not_in_frame
VH01677:117:222KVN3NX:2:1210:63526:11977	TATATGCGCTAGTTATCAGACTCAGACTAATAAGTACCGGCGAGCACGTAGTGTAGCTAGTCAATCCATCATTGCCTACACTATGTCACTTGGTGCAGAAAATTCAGTTGCTTACT	TAAG	23598	0	duplicate	4	S:NC_045512.2:21563-25384(+)	not_in_frame
VH01677:117:222KVN3NX:2:1210:12507:12303	GCTAGTTATCAGACTCAGACTAATTCTCCTCGGCGGGCACGTAGTGTAGCTAGTCAACAAGGCAGATGGGCTATCCATCATTGCCTACACTATGTCACTTGGTGCAGAAAATTCAGTTGCTTACT	ACAAGGCAGATGGGCT	23631	0	29549	16	S:NC_045512.2:21563-25384(+)	not_in_frame
VH01677:117:222KVN3NX:2:1210:36344:19404	TATATGCGCTAGTTATCAGACTCAGACTAATTCTCCTCGGCGATTTGAGTGTGGGCACGTAGTGTAGCTAGTCAATCCATCATTGCCTACACTATGTCACTTGGTGCAGAAAATTCAGTTGCTTACT	GATTTGAGTGT	23609	0	17383	11	S:NC_045512.2:21563-25384(+)	not_in_frame
VH01677:117:222KVN3NX:2:1210:68619:22457	GCGCTAGTTATCAGACTCAGACTAAATGTTTTACCTAATTTCTCCTCGGCGGGCACGTAGTGTAGCTAGTCAATCCATCATTGCCTACACTATGTCACTTGGTGCAGAAAATTCAGTTGCTTACT	ATGTTTTACCTAAT	23598	0	5121	14	S:NC_045512.2:21563-25384(+)	not_in_frame
VH01677:117:222KVN3NX:2:1210:42604:24601	TATATGCGCTAGTTATCAGACTCAGACTAATTCTCCTCGGCGGGCACGTAGTGTAGCTAGTCAATCGATTTCATCATTGCCTACACTATGTCACTTGGTGCAGAAAATTCAGTTGCTTACT	GATTT	23634	0	duplicate	5	S:NC_045512.2:21563-25384(+)	not_in_frame
VH01677:117:222KVN3NX:2:1210:29245:29798	TATATGCGCTAGTTATCAGACTCAGACTAATTCTCCTCGGCGGGCACGTAGTGTAGCTAGTCAATCCAATGATGTTCACATCTATTGTTGGTGACTTTTCATTGCCTACACTATGTCACTTGGTGCAGAAA	ATGATGTTCACATCTATTGTTGGTGACTTT	23636	no_match	NA	30	S:NC_045512.2:21563-25384(+)	stop_codon_introduced
VH01677:117:222KVN3NX:2:1210:76885:34086	CTAATTCTCCTCGGCGGGCACGTAGTGTAGCTAGTCAATCCATCACCTAAAGAGACGTAAAGAAATCAGCGTCTGTTTATTGCCTACACTATGTCACTTGGTGCAGAAAATTCAGTTGCTTACT	ACCTAAAGAGACGTAAAGAAATCAGCGTCTGTTT	23638	no_match	NA	34	S:NC_045512.2:21563-25384(+)	not_in_frame
VH01677:117:222KVN3NX:2:1210:66938:40912	TATATGCGCTAGTTATCAAATGGTATTGGAGTGACTCAGACTAATTCTCCTCGGCGGGCACGTAGTGTAGCTAGTCAATCCATCATTGCCTACACTATGTCACTTGGTGCAGAAAATTCAGTTGCTTACT	AATGGTATTGGAGT	23586	0	24281	14	S:NC_045512.2:21563-25384(+)	not_in_frame
VH01677:117:222KVN3NX:2:1210:11993:47841	TATATGCGCTAGTTATCAGACTCAGACTAATTCTCCTCGGCAATTTGGGTGTGGGCACGTAGTGTAGCTAGTCAATCCATCATTGCCTACACTATGTCACTTGGTGCAGAAAATTCAGTTGCTTAC	AATTTGGGTGT	23609	0	19840	11	S:NC_045512.2:21563-25384(+)	not_in_frame
VH01677:117:222KVN3NX:2:1211:76405:22663	TATATGCGCTAGTTATCAGACTCAGACTAATTCTCCTCGGCGTTAGACATGTGGGCACGTAGTGTAGCTAGTCAATCCATCATTGCCTACACTATGTCACTTGGTGCAGAAAATTCAGTTGCTTACT	GTTAGACATGT	23609	0	16137	11	S:NC_045512.2:21563-25384(+)	not_in_frame
VH01677:117:222KVN3NX:2:1211:7551:27859	TATATGCGCTAGTTATCAGACTCAGACTAATTCTCCACCGACAGCGGGCACGTAGTGTAGCTAGTCAATCCATCATTGCCTACACTATGTCACTTGGTGCAGAAAATTCAGTTGCTTACT	ACCG	23604	0	duplicate	4	S:NC_045512.2:21563-25384(+)	not_in_frame
VH01677:117:222KVN3NX:2:1211:33086:30655	CAGACTAATTCTCCTCGGCGGGCACGTAGTGTAGCTATTGCTCGTTGCTGCTGGCCTTGAAGCCCCTTGTCAATCCATCATTGCCTACACTATGTCACTTGGTGCAGAAAATTCAGTTGCTTACT	TTGCTCGTTGCTGCTGGCCTTGAAGCCCCTT	23627	0	25675	31	S:NC_045512.2:21563-25384(+)	not_in_frame
VH01677:117:222KVN3NX:2:1211:70968:46692	TAGTTATCAGACTCAGACTAATTCTCCTCGGCAGTACATTTAGGTGGTTTGGGCACGTAGTGTAGCTAGTCAATCCATCATTGCCTACACTATGTCACTTGGTGCAGAAAATTCAGTTGCTTACT	AGTACATTTAGGTGGTTT	23609	4	26699	18	S:NC_045512.2:21563-25384(+)	stop_codon_introduced
VH01677:117:222KVN3NX:2:1212:67041:2355	TATATGCGCTAGTTATCCTAACTGCAGACTAATTCTCCTCGGCGGGCACGTAGTGTAGCTAGTCAATCCATCATTGCCTACACTATGTCACTTGGTGCAGAAAATTCAGTTGCTTACT	CT	23585	0	duplicate	2	S:NC_045512.2:21563-25384(+)	not_in_frame
VH01677:117:222KVN3NX:2:1212:63028:10519	GCGCTAGTTATCAGACTCAGACTAATTCTCCTCACTATTAAGTGTTTGGCGGGCACGTAGTGTAGCTAGTCAATCCATCATTGCCTACACTATGTCACTTGGTGCAGAAAATTCAGTTGCTTACT	ACTATTAAGTGTTT	23606	0	6967	14	S:NC_045512.2:21563-25384(+)	not_in_frame
VH01677:117:222KVN3NX:2:1212:74278:12372	CTAGTCAATCCATCATTGCCTACACTATGTCACTTGATGCAGAAAATTCAGTTGCTTAAGAAAATTCAGTTGCTTACTCTAATAACTCTATTGCCATACCCACAAGATCGGAAGAGCACACGTCTGAACTCCAGTCACACTAAGATAT	AGAAAATTCAGTTGCTTA	23664	0	23665	18	S:NC_045512.2:21563-25384(+)	stop_codon_introduced
VH01677:117:222KVN3NX:2:1212:19332:15665	TATATGCGCTAGTTATCAGACTCAGACTAATTCTCCTCGGCGGGCACGTAGTGTATCACGTAGTCAATCCATCATTGCCTACACTATGTCACTTGGTGCAGAAAATTCAGTTGCTTACT	ACG	23625	0	duplicate	3	S:NC_045512.2:21563-25384(+)	no
VH01677:117:222KVN3NX:2:1212:53168:24772	TATATGCGCTAGTTATCAGACTCAGACTAATTCTCCTCGGCGAATGTCTTAAATGGGCACGTAGTGTAGCTAGTCAATCCATCATTGCCTACACTATGTCACTTGGTGCAGAAAATTCAGTTGCTTACTCT	GAATGTCTTAAAT	23609	0	8222	13	S:NC_045512.2:21563-25384(+)	not_in_frame
VH01677:117:222KVN3NX:2:1212:28713:27036	TATATGCGCTAGTTATCCCTCAGACTCAGACTAATTCTCCTCGGCGGGCACGTAGTGTAGCTAGTCAAGCCATCATTGCCTACACTATGTCACTTGGTGCAGAAAATTCAGTTGCTTACT	TCCC	23583	0	duplicate	4	S:NC_045512.2:21563-25384(+)	not_in_frame
VH01677:117:222KVN3NX:2:1212:48314:32645	TATATGCGCTAGTTATCAGACTCAGACTAATTCTCCTCGGCAGCTAGTTGTGGGCACGTAGTGTAGCTAGTCAATCCATCATTGCCTACACTATGTCACTTGGTGCAGAAAATTCAGTTGCTTACT	AGCTAGTTGT	23609	0	duplicate	10	S:NC_045512.2:21563-25384(+)	not_in_frame
VH01677:117:222KVN3NX:2:1212:39757:36847	TATATGCGCTAGTTTTGCCCGTTATCAGACTCAGACTAATTCTCCTCGGCGGGCACGTAGTGTAGCTAGTCAATCCATCATTGCCTACACTATGTCACTTGGTGCAGAAAATTCAGTTGCTTACT	GTTTTGCCC	23579	1	duplicate	9	S:NC_045512.2:21563-25384(+)	no
VH01677:117:222KVN3NX:2:1212:50132:51100	TATATGCGCTAGTTAGCTGGTAGTTCAGACTCAGACTAATTCTCCTCCGCGGGCACGTAGTGTAGCTAGTCAATCCATCATTGCCTACACTATGTCACTTGGTGCAGAAAATTCAGTTGCTTACT	GCTGGTAGT	23583	0	7643	9	S:NC_045512.2:21563-25384(+)	stop_codon_introduced
VH01677:117:222KVN3NX:2:1212:50149:51117	TATATGCGCTAGTTAGCTGGTCGTTCAGACTCAGACTAATTCTCCTCCGCGGGCACGTAGTGTAGCTAGTCAATCCATCATTGCCTACACTATGTCACTTGGTGCAGAAAATTCAGTTGCTTACT	GCTGGTCGT	23583	1	duplicate	9	S:NC_045512.2:21563-25384(+)	stop_codon_introduced
VH01677:117:222KVN3NX:2:1213:13810:15116	TGCGCTAGTTATCAGACTCAGACTAATTCTCCTCGGCGGGCACGTAGTGTAGCTAGTCAATCCATCATTGCCTAGACTATGTCACTTGGTGCAGACTTTGCTGTGTCGAAAATTCAGTTGCTTACT	GACTTTGCTGTGTC	23665	0	14701	14	S:NC_045512.2:21563-25384(+)	not_in_frame
VH01677:117:222KVN3NX:2:1213:48675:16162	GTTATCAGACTCAGACTAATTCTCCTCGGCGAGGAAGTCTAATTTGGAAATGGCACGTAGTGTAGCTAGTCAATCCATCATTGCCTACACTATGTCACTTGGTGCAGAAAATTCAGTTGCTTACT	AGGAAGTCTAATTTGGAAAT	23610	no_match	NA	20	S:NC_045512.2:21563-25384(+)	not_in_frame
VH01677:117:222KVN3NX:2:1213:16503:16231	TATATGCGCTAGTTATCAGACTCAGACTAATTCTCCTCGGCATACCTACTGGGCACCTAGTGTAGCTAGTCAATCCATCATTGCCTACACTATGTCACTTGGTGCAGAAAATTCAGTTGCTTACT	ATACCTACT	23609	0	4166	9	S:NC_045512.2:21563-25384(+)	no
VH01677:117:222KVN3NX:2:1213:16023:20038	ATATGCGCTAGTTATCAGACTCAAAACGGGTTTGACTAATTCTCCTCGGCGGGCACGTAGTGTAGCTAGTCAATGCATCATTGCCTACACTATGTCACTTGGTGCAGAAAATTCAGTTGCTTACT	AAACGGGTTT	23592	0	13465	10	S:NC_045512.2:21563-25384(+)	not_in_frame
VH01677:117:222KVN3NX:2:1213:56597:21479	ATGCGCTAGTTATCAGACTCAGACTAATTCTCCTCGGCGGGCACGTAGTGTAGCTTCAACATACAATAGTCAATCCATCATTGCCTACACTATGTCACTTGGTGCAGAAAATTCAGTTGCTTACT	TTCAACATACAA	23625	1	15881	12	S:NC_045512.2:21563-25384(+)	no
VH01677:117:222KVN3NX:2:1213:52636:25818	GTATATGCGCTAGTTATCAGACTCAGACTAATTCTCCTCGACTGTAGTGCGGGCACGTAGTGTAGCTAGTCAATCCATCATTGCCTACACTATGTCACTTGGTGCAGAAAATTCAGTTGCTTACT	ACTGTAGT	23607	0	duplicate	8	S:NC_045512.2:21563-25384(+)	not_in_frame
VH01677:117:222KVN3NX:2:1213:71346:26213	TATATGCGCTAGTTATCAGACTCAGACTAATTCTCCTCGGCCAGGAGCACGTAGTGTAGCTAGTCAATCCATCATTGCCTACACTATGTCACTTGGTGCAGAAAATTCAGTTGCTTACT	CAG	23609	0	duplicate	3	S:NC_045512.2:21563-25384(+)	no
VH01677:117:222KVN3NX:2:1213:35075:35732	TATATGCGCTAGTTATCAGGACACCCAGACTAATTCTCCTCGGCGGGCACGTAGTGTAGCTAGTCAATCCATCATTGCCTACACTATGTCACTTGGTGCAGAAAATTCAGTTGCTTACT	GAC	23587	0	duplicate	3	S:NC_045512.2:21563-25384(+)	no
VH01677:117:222KVN3NX:2:1213:63337:51237	TATATGCGCTAGTTATCAGACTCAGACTAAACTTTGAAGATTCTCCTCGGCGGGCACGTAGTGTAGCTAGTCAATCCATCATTGCCTACACTATGTCACTTGGTGCAGAAAATTCAGTTGCTTACT	AACTTTGAAG	23597	0	duplicate	10	S:NC_045512.2:21563-25384(+)	not_in_frame
VH01677:117:222KVN3NX:2:1214:45691:8375	TATATGCGCTAGTTATCAGACTCAGACTAATTCTCCTCGGCGGGCACGTAGTGTAGCTAAAGTCAATCCATCATTGCCTACACTATGTCACTTGGTGCAGAAAATTCAGTNGCTTACT	AA	23626	0	duplicate	2	S:NC_045512.2:21563-25384(+)	not_in_frame
VH01677:117:222KVN3NX:2:1214:72032:12595	ATGCGCTAGTTATCAGACTCAGACTAATTCTCCTCGGACAACAAAAGCTCGGGCACGTAGTGTAGCTAGTCAATCCATCATTGCCTACACTATGTCACTTGGTGCAGAAAATTCAGTNGCTTACT	ACAACAAAAGCT	23608	0	21129	12	S:NC_045512.2:21563-25384(+)	no
VH01677:117:222KVN3NX:2:1214:73747:14413	TATATGCGCTAGTNATCAGACTCAGACTAATTCTCCTCGGCGGTGTAGTCTTCTGGGCACGTAGTGTAGCTAGTCAATCCATCATTGCCTACACTATGTCACTTGGTGCAGAAAATTCAGTTGCTTACTCT	GGTGTAGTCTTCT	23609	0	24737	13	S:NC_045512.2:21563-25384(+)	not_in_frame
VH01677:117:222KVN3NX:2:1214:13862:15407	TATATGCGCTAGTTATCAGACTCAGACTAATTCTCCTCGGCGGGCACGTAGTGTAGCTAGTCAATCCATCATTGCCTACACTATGTCACTTGGTGCAGGAAAAATTCAGTNGCTTACT	GA	23666	0	duplicate	2	S:NC_045512.2:21563-25384(+)	not_in_frame
VH01677:117:222KVN3NX:2:1214:8717:15750	TATATGCGCTAGTNATCAGACTCATGCGACTAATTCTCCTCGGCGGGCACGTAGTGTAGCTAGTCAATCCATCATTGCCTACACTATGTCACTTGGTGCAGAAAATTCAGTTGCTTACT	TGC	23592	0	duplicate	3	S:NC_045512.2:21563-25384(+)	no
VH01677:117:222KVN3NX:2:1214:33446:16917	TATATGCGCTAGTNATCAGACTCAGACTAATTCTCCTCGGCGGGCACGTAGTGTAGCTAGTCAATCCATCATTGCCTACACTATGTCACTTGGTGCAGAAGTGCAAAGAATAAATTCAGTTGCTTACT	AGTGCAAAGAAT	23667	0	15085	12	S:NC_045512.2:21563-25384(+)	no
VH01677:117:222KVN3NX:2:1214:32297:30278	TATATGCGCTAGTTAANACACCCCTCTTCAGACTCAGACTAATTCTCCTCGGCGGGCACGTAGTGTAGCTAGTCAATCCATCATTGCCTACACTATGTCACTTGGTGCAGAAAATTCAGTTGCTTACT	ANACACCCCTCT	23583	1	939	12	S:NC_045512.2:21563-25384(+)	stop_codon_introduced
VH01677:117:222KVN3NX:2:1214:25146:30432	TATATGCGCTAGTTATCGGCGTTGCACTTCTTAGACTCAGACTAATTCTCCTCGGCGGGCACGTAGTGTAGCTAGTCAATCCATCATTGCCTACACTATGTCACTTGGTGCAGAAAATTCAGTTGCTT	GGCGTTGCACTTCTT	23585	0	25537	15	S:NC_045512.2:21563-25384(+)	stop_codon_introduced
VH01677:117:222KVN3NX:2:1214:21425:31581	TATATGCGCTGTGGGGAGTTATCAGACTCAGACTAATTCTCCTCGGCGGGCACGTAGTGTAGCTAGTCAATCCATCATTGCCTACACTATGTCACTTGGTGCAGAAAATTCAGTNGCTTACT	GTGGGG	23578	0	duplicate	6	S:NC_045512.2:21563-25384(+)	no
VH01677:117:222KVN3NX:2:1214:36584:40089	TATATGCGCTAGTTATCAGACTCAGACTAATTCTCCTTGGGTATGCACGTAGTGTAGCTAGTCAATCCATCATTGCCTACACTATGTCACTTGGTGTAGAAAATTCAGNTGCTTACT	TAT	23611	0	duplicate	3	S:NC_045512.2:21563-25384(+)	yes	RYAR
VH01677:117:222KVN3NX:2:1214:7654:40414	TATATGCGCTAGTNATCAGACTCAGACTAATTCTCCTCGGCGGGCATTGTTTGTAGCTAGTCAATCCATCATTGCCTACACTATGTCACTTGGTGCAGAAAATTCAGTTGCTTACT	TT	23619	0	duplicate	2	S:NC_045512.2:21563-25384(+)	not_in_frame
VH01677:117:222KVN3NX:2:1214:29690:45646	TATATGCGCTAGTNATCAGACTCAGACTAATTCTCCTCGGCGGGCACGTAGTGTAGCTAGTCAATCCATCATTGATCTGCACCTCTAACTGGTATGCCTACACTATGTCACTTGGTGCAGAAAATTCAGTT	TGATCTGCACCTCTAACTGGTA	23640	no_match	NA	22	S:NC_045512.2:21563-25384(+)	not_in_frame
VH01677:117:222KVN3NX:2:1214:57335:46195	ATGCGCTAGTTATCAGACTCACGTAAGAACGGTGACTAATTCTCCTCGGCGGGCACGTAGTGTAGCTAGTCAATCCATCATTGCCTACACTATGTCACTTGGTGCAGAAAATTCAGTNGCTTACT	CGTAAGAACGGT	23592	0	635	12	S:NC_045512.2:21563-25384(+)	no
VH01677:117:222KVN3NX:2:1214:40117:48424	TATATGCGCTAGTTATCAGACTCAGACTAATTCTCCTCGGCGGAAGCCAGATGCACGTAGTGTAGCTAGTCAATCCATCATTGCCTACACTATGTCACTTGGTGCAGAAAATTCAGTNGCTTACT	AAGCCAGAT	23611	0	1435	9	S:NC_045512.2:21563-25384(+)	no
VH01677:117:222KVN3NX:2:1214:38985:52026	TATATGCGCTAGTNATCAGACTCAGACTAATTCTCCTCAGCCGGCGGGCACGTAGTGTAGCTAGTCAATCCATCATTGCCTACACTATGTCACTTGGTGCAGAAAATTCAGTTGCTTACT	CAGC	23605	0	duplicate	4	S:NC_045512.2:21563-25384(+)	not_in_frame
VH01677:117:222KVN3NX:2:1215:22882:8615	TAGATGCGCTAGTTATCAGACTCAGACTAAGGAGCCTATTCTCCTCGGCGGGCACGTAGTGTAGCTAGTCAATCCATCATTGCCTACACTATGTCACTTGGTGCAGAAAATTCAGTTGCTTACT	AGGAGCCT	23597	0	3481	8	S:NC_045512.2:21563-25384(+)	not_in_frame
VH01677:117:222KVN3NX:2:1215:53819:9233	TATATGCGCTAGTTATCAGACTCAGACTAATTCTCCTCGGCGGGCACGTAGTGTAGCTAGTCAATCCATGCAAATTACATCATTGCCTACACTATGTCACTTGGTGCAGAAAATTCAGTTGCTTACT	CATGCAAATTA	23634	0	21331	11	S:NC_045512.2:21563-25384(+)	not_in_frame
VH01677:117:222KVN3NX:2:1215:58244:11565	TATATGCGCTAGTTATCAGACTCAGACTAATTCTCCCTGCTGAGCGGGCACGTAGTGTAGCTAGTCAATCCATCATTGCCTACACTATGTCACTTGGTGCAGAAAATTCAGTTGCTTACT	CCTG	23603	0	duplicate	4	S:NC_045512.2:21563-25384(+)	not_in_frame
VH01677:117:222KVN3NX:2:1215:55620:19644	TATATGCGCTAGTTATCAGACTCAGACTAATTCTCCTCGGCGGGCACGTAGTGTAGCTAGCCCTAATCCATCATTGCCTACACTATGTCACTTGGTGCAGAAAATTCAGTTGCTTACT	CT	23630	0	duplicate	2	S:NC_045512.2:21563-25384(+)	not_in_frame
VH01677:117:222KVN3NX:2:1215:43324:19901	TATATGCGCTAGTTATCAGACTCAGACTAATTCTAGTCCTGTTGCACTCCTCGGCGGGCACGTAGTGTAGCTAGTCAATCCATCATTGCCTACACTATGTCACTTGGTGCAGAAAATTCAGTTGCTTACTC	CTAGTCCTGTTGCA	23600	1	12696	14	S:NC_045512.2:21563-25384(+)	not_in_frame
VH01677:117:222KVN3NX:2:1215:52276:28031	CGCTAGTTATCAGACTCAGACTAGAAAATCAGCACCTAATTCTCCTCGGCGGGCACGTAGTGTAGCTAGTCAATCCATCATTGCCTACACTATGTCACTTGGTGCAGAAAATTCAGTTGCTTACT	CTAGAAAATCAGCAC	23594	0	28045	15	S:NC_045512.2:21563-25384(+)	no
VH01677:117:222KVN3NX:2:1215:24460:47378	TATATGCGCTAGTTATCAGACTCAGACTAATTCTCCTCGGCAACGGGCACGTAGTGTAGCTAGTCAATCCATCATTGCCTACACTATGTCACTTGGTGCAGAAAATTCAGTTGCTTACT	CAA	23608	0	duplicate	3	S:NC_045512.2:21563-25384(+)	no
VH01677:117:222KVN3NX:2:1215:62240:47635	CGCTAGTTATCAGACTCAGACTAATTCTCCTCGGCGGGCACGTAGTGTAGCTAGTCAATCCATCATTGCCTACACTATAAAATAGAAGAATATGTCACTTGGTGCAGAAAATTCAGTTGCTTACT	TATAAAATAGAAGAA	23649	0	19120	15	S:NC_045512.2:21563-25384(+)	stop_codon_introduced
VH01677:117:222KVN3NX:2:1215:29879:50740	TATGCGCTAGTTATCAGACTCAGACTAATTCTCCTCGGCGGGCAGCTGATGCACACGTAGTGTAGCTAGTCAATCCATCATTGCCTACACTATGTCACTTGGTGCAGAAAATTCAGTTGCTTACT	CAGCTGATGCA	23612	0	duplicate	11	S:NC_045512.2:21563-25384(+)	not_in_frame
VH01677:117:222KVN3NX:2:1215:24957:52301	GGTATATGCGCTAGTTATCAGACTCAGACTAATTCTCCTCGGCGGGCACGTAGTGTAGCTAGTCAATCCATCATTGCCTACACTATGTCACTTGGTGCAGAGGTATAGAAATTCAGTTGCTTACT	GGTATAG	23667	0	duplicate	7	S:NC_045512.2:21563-25384(+)	not_in_frame
VH01677:117:222KVN3NX:2:1216:65532:3727	GTATATGCGCTAGTTATCAGACTCAGACTAATTCTCCTCGGCGGGCACGTAGTGTAGCTAGTCAATCCATCATTGCCTACACTATGTCACTTGGTGCAGAACCCGGGTAAATTCAGTTGCTTACT	ACCCGGGT	23667	0	duplicate	8	S:NC_045512.2:21563-25384(+)	not_in_frame
VH01677:117:222KVN3NX:2:1216:41438:12835	TATATGCGCTAGTTATCAGACTCAGACTAATTCTCCTCGGGACGTACCATATGCGGGCACGTAGTGTAGCTAGTCAATCCATCATTGCCTACACTATGTCACTTGGTGCAGAAAATTCAGTTGCTTACTCT	GGACGTACCATAT	23607	0	10886	13	S:NC_045512.2:21563-25384(+)	not_in_frame
VH01677:117:222KVN3NX:2:1216:39448:15407	TATATGCGCTAGTTATCAGACTCAGACTAATTCTCCTCGGCTCTGTGATGCCATGGGCACGTAGTGTAGCTAGTCAATCCATCATTGCCTACACTATGTCACTTGGTGCAGAAAATTCAGTTGCTTACTCT	TCTGTGATGCCAT	23609	0	14015	13	S:NC_045512.2:21563-25384(+)	not_in_frame
VH01677:117:222KVN3NX:2:1216:17669:19146	TATGCGCTAGTTATCAGACTCAGACTAATTCTCCTCGGCGGGCACGTAGTGTAGCTAGTCAATCCATCATTGCCTACACTATGCACCAGCCCTTTCACTTGGTGCAGAAAATTCAGTTGCTTACT	CACCAGCCCTT	23653	0	5371	11	S:NC_045512.2:21563-25384(+)	not_in_frame
VH01677:117:222KVN3NX:2:1216:15542:21308	TATATGCGCTAGTTATCAGACTCAGACTAAACTAACATCTTATTCTCCTCGGCGGGCACGTAGTGTAGCTAGTCAATCCATCATTGCCTACACTATGTCACTTGGTGCAGAAAATTCAGTTGCTTACT	AACTAACATCTT	23597	0	2104	12	S:NC_045512.2:21563-25384(+)	no
VH01677:117:222KVN3NX:2:1216:29879:26625	TATATGCGCTAGTTATCAGACTCAAAGTACAAGTATGACTAATTCTCCTCGGCGGGCACGTAGTGTAGCTAGTCAATCCATCATTGCCTACACTATGTCACTTGGTGCAGAAAATTCAGTTGCTTACT	AAGTACAAGTAT	23592	0	9902	12	S:NC_045512.2:21563-25384(+)	no
VH01677:117:222KVN3NX:2:1216:63989:26950	TATATGCGCTAGTTATCAGACTCAGACTAATTCTCCTCGCGCGTGGCGGGCACGTAGTGTAGCTAGTCAATCCATCATTGCCTACACTATGTCACTTGGTGCAGAAAATTCAGTTGCTTACT	GCGCGT	23606	0	duplicate	6	S:NC_045512.2:21563-25384(+)	yes	RAWR
VH01677:117:222KVN3NX:2:1216:52653:38905	TATATGCGCTAGTTATCAGACTCAGACTAATTCTCCCCGAGGCCCCCGGGCACGTAGTGTAGCTAGTCAATCCATCATTGCCTACACTATGTCACTTGGTGCAGAAAATTCAGTTGCTTACT	AGGCCC	23607	0	10445	6	S:NC_045512.2:21563-25384(+)	yes	RGPR
VH01677:117:222KVN3NX:2:1216:35916:42335	GCGCTAGTTATCAGACTCAGACTAATTCTCCTCGGCGACATCAAGGACCTGGGCACGTAGTGTAGCTAGTCAATCCATCATTGCCTACACTATGTCACTTGGTGCAGAAAATTCAGTTGCTTACT	GACATCAAGGACCT	23609	0	27000	14	S:NC_045512.2:21563-25384(+)	not_in_frame
VH01677:117:222KVN3NX:2:1216:66613:44085	TATATGCGCTAGTTATCAGACTCAGACTAATTCTCCTCGGCGGGCACGTAGTAAGAAGCTAGTCAATCCATCATTGCCTACACTATGTCACTTGGTGCAGAAAATTCAGTTGCTTACT	AA	23620	0	duplicate	2	S:NC_045512.2:21563-25384(+)	not_in_frame
VH01677:117:222KVN3NX:2:1216:72512:44599	TATATGCGCTAGTTATCAGACTCAGACTAATTCTCCTCGGCGGGCACGTAGTGTAGCTATTGGTGCTGGTTCTGGTCAATCCATCATTGCCTACACTATGTCACTTGGTGCAGAAAATTCAGTTGCTTACT	TTGGTGCTGGTTCTG	23627	0	20867	15	S:NC_045512.2:21563-25384(+)	no
VH01677:117:222KVN3NX:2:1216:41541:51700	TATATGCGCTAGTTATCAGACTCAGACTAATTCTCCTGCAGCCTGAATTTTCTGCACGTAGTGTAGCTAGTCAATCCATCATTGCCTACACTATGTCACTTGGTGCAGAAAATTCAGTTGCTTACT	CCTGAATTTTCT	23611	1	23665	12	S:NC_045512.2:21563-25384(+)	no
VH01677:117:222KVN3NX:2:1301:62771:18529	TATATGCGCTAGTTATCAGAATCTCAGGCTAATTCTCCTCGGCGGGCACGTAGTGTAGCTAGTCAATCCATCATTGCCTACACTATGTCACTTGGTGCAGAAAATTCAGTTGCTTACT	AT	23588	0	duplicate	2	S:NC_045512.2:21563-25384(+)	not_in_frame
VH01677:117:222KVN3NX:2:1301:20396:21222	TATATGCGCTAGTTATCAGACTCAGACTAATTCTCCTCAGAGTTGAAGTTGGCGGGCACGTAGTGTAGCTAGTCAATCCATCATTGCCTACACTATGTCACTTGGTGCAGAAAATTCAGTTGCTTACT	AGAGTTGAAGTT	23606	0	5323	12	S:NC_045512.2:21563-25384(+)	stop_codon_introduced
VH01677:117:222KVN3NX:2:1301:77691:21582	TATATGCGCTAGTTATCAGACTCAGACTAATTCTCCTCCTTGGCGGGCACGTAGTGTAGCTAGTCAATCCATCATTGCCTACACTATGTCACTTGGTGCAGAAAATTCAGTTGCTTACT	CTT	23606	0	duplicate	3	S:NC_045512.2:21563-25384(+)	no
VH01677:117:222KVN3NX:2:1301:15560:26333	TATATGCGCTAGTTATCTTGGACTCAGACTAATTCTCCTCGGCGGGAACGTAGTGTAGCTAGTCAATCCATCATTGCCTACACTATGTCACTTGGTGCAGAAAATTCAGTTGCTTACT	TT	23585	0	duplicate	2	S:NC_045512.2:21563-25384(+)	not_in_frame
VH01677:117:222KVN3NX:2:1301:40289:28871	CGCTAGTTATCAGACTCAAGAGGTGATGAAGTCGACTAATTCTCCTCGGCGGGCACGTAGTGTAGCTAGTCAATCCATCATTGCCTACACTATGTCACTTGGTGCAGAAAATTCAGTTGCTTACT	AGAGGTGATGAAGTC	23592	0	22769	15	S:NC_045512.2:21563-25384(+)	no
VH01677:117:222KVN3NX:2:1301:22008:29489	TATATGCGCTAGTTATCAGACTCAGACTAATTCTCCTCGGCGGGCACGTAGTGTAGCTAGTCAATCCATCATTATCCATCATTGCCTACACTATGTCACTTGGTACAGAAAATTCAGTTGCTTACT	ATCCATCATT	23631	0	23632	10	S:NC_045512.2:21563-25384(+)	not_in_frame
VH01677:117:222KVN3NX:2:1301:12696:31118	TATATGCGCTAGTTATCAGACTCAGACTAATTCTCCTCGGCGGGCAAGCAATACGTAGTGTAGCTAGTCAATCCATCATTGCCTACACTATGTCACTTGGTGCAGAAAATTCAGTTGCTTACT	AAGCAAT	23613	0	duplicate	7	S:NC_045512.2:21563-25384(+)	not_in_frame
VH01677:117:222KVN3NX:2:1301:68533:31461	TATATGCGCTAATCAGACTCAGACTAAATAACACATATTTCTCCTCGGCGGGCACGTAGTGTAGCTAGTCAATCCATCATTGCCTACACTATGTCACTTGGTGCAGAAAATTCAGTTGCTTACT	ATAACACATAT	23598	0	12495	11	S:NC_045512.2:21563-25384(+)	not_in_frame
VH01677:117:222KVN3NX:2:1301:34355:32096	TATATGCGCTAGTTATCAGACTCAGACATGATCTCCTCGGCGGGCACGTAGTGTAGCTAGTCAATCCATCATTGCCTACACTATGTCACTTGGTGCAGAAAATTCAGTTGCTTACT	GA	23599	0	duplicate	2	S:NC_045512.2:21563-25384(+)	not_in_frame
VH01677:117:222KVN3NX:2:1301:30668:45388	TATATGCGCTAGTTATCAGACTCAGACTAATTCTCCTCGGCGAGAAGGGCACGTAGTGTAGCTAGTCAATCCATCATTGCCTACACTATGTCACTTGGTGCAGAAAATTCAGTTGCTTACT	GAGAA	23609	0	duplicate	5	S:NC_045512.2:21563-25384(+)	not_in_frame
VH01677:117:222KVN3NX:2:1301:19898:49814	TATATGCGCTAGTTATCAGACTCAGACTAATTCTCCTCGGCGGGCTAGACGTAGTGTAGCTAGTCAATCCATCATTGCCTACACTATGTCACTTGGTGCAGAAAATTCAGTTGCTTACT	TAG	23613	0	duplicate	3	S:NC_045512.2:21563-25384(+)	yes	RARR,RRAR
VH01677:117:222KVN3NX:2:1302:53425:2492	TATATGCGCTAGTTATCAGACTCAGACTAATTCTCCTCGGCGGGCACGTAGTGTAGCTAGTCAATCCATCATTGCCTACACTATGTCACTTGGTGCGATCTCAGCTGGCTAGAAAATTCAGTTGCTTACTC	GATCTCAGCTGGCT	23664	0	19542	14	S:NC_045512.2:21563-25384(+)	not_in_frame
VH01677:117:222KVN3NX:2:1302:21802:6300	TATATGCGCTAGTTATCAGACTCAGACTAATTCTCCTTGGCCTCACCAAGTGACATAGTGTAGCTAGTCAATCCATCATTGCCTACACTATGTCACTTGGTGCAGAAAATTCAGTTGCTTACT	CTCACCAA	23609	1	duplicate	8	S:NC_045512.2:21563-25384(+)	not_in_frame
VH01677:117:222KVN3NX:2:1302:36053:18700	TATATGCGCTAGTTATCAGACTCAGACTAATCCACCTAATTCTCCTCGGCGGGCACGTAGTGTAGCTAGTCAATCCATCATTGCCTACACTATGTCACTTGGTGCAGAAAATTCAGTTGCTTACT	CTAATCCAC	23594	1	duplicate	9	S:NC_045512.2:21563-25384(+)	no
VH01677:117:222KVN3NX:2:1302:77074:20484	TATATGCGCTAGTTATCAGACTCAGACTAATTCTCCTCGTGTCAATTGGCGGGCACGTAGTGTAGCTAGTCAATCCATCATTGCCTACACTATGTCACTTGGTGCAGAAAATTCAGTTGCTTACT	GTGTCAATT	23606	0	23175	9	S:NC_045512.2:21563-25384(+)	no
VH01677:117:222KVN3NX:2:1302:56409:21599	GCTAGTTATCAGACTCAGACTAATTCTCCTCGGCGGGCACGTAGTGTAGCTAGTCAATCAGCCTTTTCTTATGTCCATCATTGCCTACACTATGTCACTTGGTGCAGAAAATTCAGTTGCTTACT	TCAGCCTTTTCTTATG	23632	0	22078	16	S:NC_045512.2:21563-25384(+)	not_in_frame
VH01677:117:222KVN3NX:2:1302:47285:28974	GCGCTAGTTATCAGACTCAGACTAATTCTCCTCGGCGGACGTGTTGAGGCTTGCACGTAGTGTAGCTAGTCAATCCATCATTGCCTACACTATGTCACTTGGTGCAGAAAATTCAGTTGCTTACT	ACGTGTTGAGGCTT	23611	0	5146	14	S:NC_045512.2:21563-25384(+)	not_in_frame
VH01677:117:222KVN3NX:2:1302:57060:33708	TATATGCGCTAGTTATCAGACTCAGACTAATTCTGAAGATTTACTCCTCGGCGGGCACGTAGTGTAGCTAGTCAATCCATCATTGCCTACACTATGTCACTTGGTGCAGAAAATTCAGTTGCTTACT	CTGAAGATTTA	23600	1	duplicate	11	S:NC_045512.2:21563-25384(+)	not_in_frame
VH01677:117:222KVN3NX:2:1302:75239:35492	TATATGCGCTAGTTATCAGACTCAGACTAATTCTCCTCGGCGGGCACGTAGTGTAGGTGGCACTGAGAATCTAGTCAATCCATCATTGCCTACACTATGTCACTTGGTGCAGAAAATTCAGTTGCTTACTC	GTGGCACTGAGAAT	23624	0	1296	14	S:NC_045512.2:21563-25384(+)	not_in_frame
VH01677:117:222KVN3NX:2:1302:43667:36127	TATATGCGCTAGTTATCAGACTCAGACTAATTTGTGGTAATCTCCTCGGCGGGCACGTAGTGTAGCTAGTCAATCCATCATTGCCTACACTATGTCACTTGGTGCAGAAAATTCAGTTGCTTACT	TTGTGGTAA	23599	0	duplicate	9	S:NC_045512.2:21563-25384(+)	stop_codon_introduced
VH01677:117:222KVN3NX:2:1302:70728:36916	TATATGCGCTAGTTATCAGACTCAGACTAATTCTACTCCTGCACCAAGTGACGTAGTGTAGCTAGTCAATCCATCATTGCCTACACTATGTCACTTGGTGCAGAAAATTCAGTTGCTTACT	CTGCACCAAGT	23606	0	23656	11	S:NC_045512.2:21563-25384(+)	not_in_frame
VH01677:117:222KVN3NX:2:1302:15680:40895	TATATGCGCTAGTTATCAGACTCAGACTAATTCTCCCACTCGGCCGGGCACGTAGTGTAGCTAGTCAATCCATCATTGCCTACACTATGTCACTTGGTGCAGAAAATTCAGTTGCTTACT	CCA	23603	0	duplicate	3	S:NC_045512.2:21563-25384(+)	no
VH01677:117:222KVN3NX:2:1302:13930:43639	TATATGCGCTAGTTATCAGACTCAGACTAATTCTCCTCGGCGGGCACATAGTGTAGGCAATGATGGGTTGACTAGCTACACTACGTCACTTGGTGCAGAAAATTCAGTTGCTTACT	GCAATGATGGGTTGA	23624	1	23629	15	S:NC_045512.2:21563-25384(+)	no
VH01677:117:222KVN3NX:2:1302:41935:47052	TATATGCGCTAGTTATCAGACTCAGACTAATTCTCCTCGGCGGGCACGTAGTGTAGCTAGTCAATCCATCAGAGTTGAAGTATTGCCTACACTATGTCACTTGGTGCAGAAAATTCAGTTGCTTACT	AGAGTTGAAGT	23638	0	5323	11	S:NC_045512.2:21563-25384(+)	not_in_frame
VH01677:117:222KVN3NX:2:1302:20413:56022	TATATGCGCTAGTTATCAGACTCAGACTAATTCTCCTCGGCGGGCACGTAGTGTAGCTAGTCAATCCAGAAGTCACCTAATTCATTGCCTACACTATGTCACTTGGTGCAGAAAATTCAGTTGCTTACT	GAAGTCACCTAAT	23636	0	6919	13	S:NC_045512.2:21563-25384(+)	not_in_frame
VH01677:117:222KVN3NX:2:1303:53974:15081	TATATGCGCTAGTTATCCCACAGACTCAGACTAATTCTCCTCGGCGGGCACGTAGTGTAGCTAGTCAATCCATCATTGCCTACACTATGTCACTTGGTGCAGAAAATTCAGTTGCTTACT	CCCA	23584	0	duplicate	4	S:NC_045512.2:21563-25384(+)	not_in_frame
VH01677:117:222KVN3NX:2:1303:77416:19901	CGCTAGTTATCAGACTCAGACTAATTCTCCTCGGCGGGCACGTAGTGTAGCTAGTCAAGTTCCCTTCCATCATATGCAGCTTGCCTACACTATGTCACTTGGTGCAGAAAATTCAGTTGCTTACT	GTTCCCT	23632	0	duplicate	7	S:NC_045512.2:21563-25384(+)	not_in_frame
VH01677:117:222KVN3NX:2:1303:42175:30861	TANATGCGCTAGTTATCAGACTCAGACTAATTCTCCTCGGCGGGCACGTAGTGTAGCTAGTCAATAATCAGACACAAACTGCTTCCATCATTGCCTACACTATGTCACTTGGTGCAGAAAATTCAGTTGCT	TAATCAGACACAAACTGCT	23632	no_match	NA	19	S:NC_045512.2:21563-25384(+)	not_in_frame
VH01677:117:222KVN3NX:2:1303:58004:33794	TANATGCGCTAGTTATAATTCTCCTCGGCGGGCACGTAGTGTAGCTAGTCAATCCATCATTGCCTACACTATGTGCCCCGCCGGTGCAGAAAATTCAGTTGCTTACT	GCCCCGC	23654	1	duplicate	7	S:NC_045512.2:21563-25384(+)	not_in_frame
VH01677:117:222KVN3NX:2:1303:29896:35115	TANATGCGCTAGTTATCAGACTCAGACTAATTCTCCTCGGCGGGCACGTAGTGTAGCTAAAAATAGTCAATCCATCATTGCCTACACTATGTCACTTGGTGCAGAAAATTCAGTTGCTTACT	TAAAAA	23625	0	duplicate	6	S:NC_045512.2:21563-25384(+)	no
VH01677:117:222KVN3NX:2:1303:52242:39317	TANATGCGCTAGTTATCAGACTCAGACTAATTCTCCTCGGCGGGCACGTAGTGTAGCTAGTCAATCCATCATTGCCTACACTATGTCACTTGGTGCAGAGAACGTGTAAATTCAGTTGCTTACT	GAACGTGT	23667	0	13978	8	S:NC_045512.2:21563-25384(+)	not_in_frame
VH01677:117:222KVN3NX:2:1303:16829:45577	TANATGCGCTAGTTATCAGACTCAGACTAATTCTCCCGGTAAGGCACGTAGTGTAGCTAGTCAATCCATCATTGCCTACACTATGTCACTTGGTGCAGAAAATTCAGTTGCTTACT	GTAA	23610	0	duplicate	4	S:NC_045512.2:21563-25384(+)	not_in_frame
VH01677:117:222KVN3NX:2:1303:69699:47172	GTATATGCGCTAGTTATCAGACTCAGACTAATTCTCCTCGGCAAGAACGGTGGGCACGTAGTGTAGCTAGTCAATCCATCATTGCCTACACTATGTCACTTGGTGCAGAAAATTCAGTTGCTTACT	AAGAACGGT	23609	0	638	9	S:NC_045512.2:21563-25384(+)	yes	RQER,RWAR
VH01677:117:222KVN3NX:2:1303:55946:50157	CTCAGACTAATTCTCCTCGGCGGGCACGTAGTGTAGCTAGTCAATCCATCATTGCCTACTTGTAGCTAGTCAATCCATCATTGCCTACACTATGTCACTTGGTGCAGAAAATTCAGTTGCTTACT	TGTAGCTAGTCAATCCATCATTGCCTACT	23619	1	23620	29	S:NC_045512.2:21563-25384(+)	not_in_frame
VH01677:117:222KVN3NX:2:1303:32589:51666	TATATGCGCTAGTTATCAGACTCAGACTAATTCTCCCCGCCCGGCGGGCACGTAGTGTAGCTAGTCAATCCATCATTGCCTACACTATGTCACTTGGTGCAGAAAATTCAGTTGCTTACT	CCCG	23603	0	duplicate	4	S:NC_045512.2:21563-25384(+)	not_in_frame
VH01677:117:222KVN3NX:2:1304:38711:7192	TATATGCGCTAGTTATCAGACTCAGACTAATTCTCTACTACCCTTCTGCTCGCATAGTGTAGCTAGTCAATCCATCATTGCCTACACTATGTCACTTGGTGCAGAAAATTCAGTTGCTTACT	TACTACCCTTCTG	23603	0	17128	13	S:NC_045512.2:21563-25384(+)	not_in_frame
VH01677:117:222KVN3NX:2:1304:72563:17140	TGCGCTAGTTATCAGACTCAGACTAATTCTCCTCGGCGGGCACGTAGTGTAGCTAGTACCAGATGATTTTCAATCCATCATTGCCTACACTATGTCACTTGGTGCAGAAAATTCAGTTGCTTACT	TACCAGATGATTT	23628	0	22836	13	S:NC_045512.2:21563-25384(+)	not_in_frame
VH01677:117:222KVN3NX:2:1304:9506:26659	TATATGCGCTAGTTATCAGACTCAGACTAATTCTCCTCGGCGGGCACGTAGTGTAGCTAGTCAATCCATCAAACTGTCACTATGTCACTTGGTGCAGAAAATTCAGTTGCTTACT	AACTG	23639	0	duplicate	5	S:NC_045512.2:21563-25384(+)	not_in_frame
VH01677:117:222KVN3NX:2:1304:10415:39917	TATATGCGCTAGTTATCAGACTCAGACTAATTCTCCTCGGCGGGCACGTAGTGTAGCTAGTCAATCCATCATTGCCTACACTATGTCACTTACATGTCAGCATGGTGCAGAAAATTCAGTTGCTTACT	TACATGTCAGCA	23658	0	5201	12	S:NC_045512.2:21563-25384(+)	no
VH01677:117:222KVN3NX:2:1304:46977:47155	GGTATATGCGCTAGTTATCAGACTCAGACTAATTCTCCTCGGCGGGCACGTAGTGTAGCATAAATTTAGTCAATCCATCATTGCCTACACTATGTCACTTGGTGCAGAAAATTCAGTTGCTTACT	ATAAATT	23625	0	duplicate	7	S:NC_045512.2:21563-25384(+)	not_in_frame
VH01677:117:222KVN3NX:2:1304:21545:53347	CATATGCGCTAGTTATCAGACTCAGACTAATTCTCCTCGGCGGGCACGTAGTGTAGCTAGTCAATCCATCAAATATTCTCAATTATTGCCTACACTATGTCACTTGGTGCAGAAAATTCAGTTGCTTACTC	AAATATTCTCAATT	23638	0	27343	14	S:NC_045512.2:21563-25384(+)	not_in_frame
VH01677:117:222KVN3NX:2:1305:68225:4773	TATATGCGCTAGTTATCAGACTCAGACTAATTCCCCTCGCTCGGGGCACGTAGTGTAGCTAGTCAATCCATCATTGCCTACACTATGTCACTTGGTGCAGAAAATTCAGTTGCTTACT	CTC	23607	0	duplicate	3	S:NC_045512.2:21563-25384(+)	no
VH01677:117:222KVN3NX:2:1305:35607:7037	TATATGCGCTAGTTATCAGACTCAGACTAATTCTCCTCAAGACATGTGGCGGGCACGTAGTGTAGCTAGTCAATCCATCATTGCCTACACTATGTCACTTGGTGCAGAAAATTCAGTTGCTTACT	AAGACATGT	23606	0	duplicate	9	S:NC_045512.2:21563-25384(+)	no
VH01677:117:222KVN3NX:2:1305:17275:10005	TATATGCGCTAGTTATCAGACTCAGACTAATTCTCCTCGGATAGAGCCATGCGGGCACGTAGTGTAGCTAGTCAATCCATCATTGCCTACACTATGTCACTTGGTGCAGAAAATTCAGTTGCTTACT	GATAGAGCCAT	23607	0	15307	11	S:NC_045512.2:21563-25384(+)	not_in_frame
VH01677:117:222KVN3NX:2:1305:63114:10571	TATATGCGCTAGTTATCAGACTCAGACTAATTCTCCTCGGCGGGCACGTAGTGTAGCTAGTCAATCCATCATTGCCTACACTATGTCACTTGGTGCATTGAAAATTCAGTTGCTTACT	TT	23665	0	duplicate	2	S:NC_045512.2:21563-25384(+)	not_in_frame
VH01677:117:222KVN3NX:2:1305:14445:13486	TATATGCGCTAGTTATCAGACTCAGACTAATTCTCCTCTGCGCCCAAGTGACATAGTGTAGCTAGTCAATCCATCATTGCCTACACTATGTCACTTGGTGCAGAAAATTCAGTTGCTTACT	CCCAA	23610	0	duplicate	5	S:NC_045512.2:21563-25384(+)	not_in_frame
VH01677:117:222KVN3NX:2:1305:39774:15733	TATATGCGCTAGTTATCAGACTCAGACTAATTCTCCTCGGCGGGCACGTAGTGTAGCTAGTCAATTACCCCCTGCCTACACTATGTCACTTGGTGCAGAAAATTCAGTTGCTTACT	TACCC	23633	0	duplicate	5	S:NC_045512.2:21563-25384(+)	not_in_frame
VH01677:117:222KVN3NX:2:1305:69391:17123	GCGCTAGTTATCAGACTCAGACTAATTCTCCTCGGCGGGCACGTAGTGTAGCTAGTCAATCCATCATTGCCTACACTATGTCAGTTTCTTGGAATTTCTTGGTGCAGAAAATTCAGTTGCTTACT	GTTTCTTGGAATTT	23656	0	4376	14	S:NC_045512.2:21563-25384(+)	not_in_frame
VH01677:117:222KVN3NX:2:1305:31697:20381	TGCGCTAGTTATCAGACTCAGACTAATTCTCCTCGGCGGGCACGTAGTGTAGCTAGTCAATCCATGGTATATGAGATCCATTGCCTACACTATGTCACTTGGTGCAGAAAATTCAGTTGCTTACT	GGTATATGAGATC	23637	0	4656	13	S:NC_045512.2:21563-25384(+)	not_in_frame
VH01677:117:222KVN3NX:2:1305:64349:37876	AGTTATCAGACTCAGACTAATTCTCCTCATAAAAATAGCTTGTGGGTGGCGGGCACGTAGTGTAGCTAGTCAATCCATCATTGCCTACACTATGTCACTTGGTGCAGAAAATTCAGTTGCTTACT	ATAAAAATAGCTTGTGGGT	23606	no_match	NA	19	S:NC_045512.2:21563-25384(+)	not_in_frame
VH01677:117:222KVN3NX:2:1305:65961:43913	TATATGCGCTATAGTTATCAGACTCAGACTAATTCTCCTCGGCGGGCACGTAGTGTAGCTAGTCAATCCATCATTGCCTACACTATGTCACTTGGTGCAGAAAATTCAGTTGCTTACT	TA	23577	0	duplicate	2	S:NC_045512.2:21563-25384(+)	not_in_frame
VH01677:117:222KVN3NX:2:1305:19024:49419	TATATGCGCTAGTTATCAGACTCAGACATCGATTCTCCTCGGCGGGCACGTAGTGTAGCTAGTCAATCCATCATTGCCTACACTATGTCACTTGGTGCAGAAAATTCAGTTGCTTACT	TCG	23597	0	duplicate	3	S:NC_045512.2:21563-25384(+)	no
VH01677:117:222KVN3NX:2:1305:52790:50911	TATATGCGCTAGTTATCAGACTCAGACTAATTCTCCTCGGCGGGCACGTAGTGTAGCTAGTCAATCCATCATTGCCTACACTATGTCACTTGGTGCAGAAAATTCAGTTGCTTACTCTGTANTAACTCTAT	TG	23685	0	duplicate	2	S:NC_045512.2:21563-25384(+)	not_in_frame
VH01677:117:222KVN3NX:2:1305:26192:53844	TATATGCGCTAGTTATCAGACTCAGACTAATTCTCCTCGGCGGGCACGTAGTGTAGCTAGTGCTAGAGACCTCATCAATCCATCATTGCCTACACTATGTCACTTGGTGCAGAAAATTCAGTTGCTTACTC	TGCTAGAGACCTCA	23628	0	24097	14	S:NC_045512.2:21563-25384(+)	not_in_frame
VH01677:117:222KVN3NX:2:1305:41180:54016	TATATGCGCTAGTTATCAGACTCAGACTAATTCTCCTCGGCGGGCACGTAGTGTAGGCAATGATGGATCGACTAGCTACACTATGTCACTTGGTGCGGAAAATTCAGTTGCTTACT	GCAATGATGGATCGA	23624	1	23629	15	S:NC_045512.2:21563-25384(+)	no
VH01677:117:222KVN3NX:2:1306:61245:4447	TATATGCGCTAGTTATCAGACTCAGACTAATTCTCCACCTCTGCGGGCACGTAGTGTAGCTAGTCAATCCATCATTGCCTACACTATGTCACTTGGTGCAGAAAATTCAGTTGCTTACT	CCA	23602	0	duplicate	3	S:NC_045512.2:21563-25384(+)	no
VH01677:117:222KVN3NX:2:1306:51333:10828	TATGCGCTAGTTATCAGACTCAGACTAATTCTCCTCGGCGGGCACGTAGTGTAGCTAGTCAATCTCAGTGCCACCCATCATTGCCTACACTATGTCACTTGGTGCAGAAAATTCAGTTGCTTACT	CTCAGTGCCAC	23633	0	1296	11	S:NC_045512.2:21563-25384(+)	not_in_frame
VH01677:117:222KVN3NX:2:1306:13845:15287	TATATGCGCTAGTTATCAGACTCAGACTAATTTATATTAGAGTAGCTCCTCGGCGGGCACGTAGTGTAGCTAGTCAATCCATCATTGCCTACACTATGTCACTTGGTGCAGAAAATTCAGTTGCTTACTCT	TATATTAGAGTAG	23600	0	28029	13	S:NC_045512.2:21563-25384(+)	not_in_frame
VH01677:117:222KVN3NX:2:1306:48915:22302	TATATGCGCTAGTTATCAGACTCAGACTAATTCTCCTCGGCGATCGGGGCGTAGTGTAGCTAGTCAATCCATCATTGCCTACACTATGTCACTTGGTGCAGAAAATTCAGTTGCTTACT	ATC	23610	0	duplicate	3	S:NC_045512.2:21563-25384(+)	yes	RSAR
VH01677:117:222KVN3NX:2:1306:69614:28906	TATATGCGCTAGTTATCAGACTCAGACTAGAGTGGGATTCTCCTCGGCGGGCACGTAGTGTAGCTAGTCAATCCATCATTGCCTACACTATGTCACTTGGTGCAGAAAATTCAGTTGCTTACT	GAGTGGG	23597	1	duplicate	7	S:NC_045512.2:21563-25384(+)	not_in_frame
VH01677:117:222KVN3NX:2:1306:56272:34977	TATATGCGCTAGTTATCAGACTCCTCAGACTAATTCTCCTCGGCGGGCACGTAGTGTAGCTAGTCAATCCATCATTGCCTACACTATGTCACTTGGTGCAGAAAATTCAGTTGCTTACT	CTC	23588	0	duplicate	3	S:NC_045512.2:21563-25384(+)	no
VH01677:117:222KVN3NX:2:1306:16400:40998	GTATGCGCTAGTTATCAGACTCAGACTAATTCTCCTCAAAGTGCAGTGGCGGGCACGTAGTGTAGCTAGTCAATCCATCATTGCCTACACTATGTCACTTGGTGCAGAAAATTCAGTTGCTTACT	AAAGTGCAGT	23606	0	10971	10	S:NC_045512.2:21563-25384(+)	not_in_frame
VH01677:117:222KVN3NX:2:1306:49275:43279	ATGCGCTAGTTATCAGACTCAGACTAATTCTCCTCGGCGGGCACGTAGTGTAGCTAGTTCAAGACTCACTCAATCCATCATTGCCTACACTATGTCACTTGGTGCAGAAAATTCAGTTGCTTACT	TTCAAGACTCAC	23628	0	24363	12	S:NC_045512.2:21563-25384(+)	no
VH01677:117:222KVN3NX:2:1306:62308:55285	TATATGCGCTAGTTAAAAGTTTATTATTCAGACTCAGACTAATTCTCCTCGGCGGGCACGTAGTGTAGCTAGTCAATCCATCATTGCCTACACTATGTCACTTGGTGCAGAAAATTCAGTTGCTTACT	AAAGTTTATTAT	23583	0	11423	12	S:NC_045512.2:21563-25384(+)	stop_codon_introduced
VH01677:117:222KVN3NX:2:1307:37871:21616	TATATGCGCTAGTTATCAGACTCAGACTAATTCTCCTCGGCGGGCACGTAGTGTAGCTAGTCATCTATATCCATCATTGCCTACACTATGTCACTTGGTGCAGAAAATTCAGTTGCTTACT	TCTAT	23631	0	duplicate	5	S:NC_045512.2:21563-25384(+)	not_in_frame
VH01677:117:222KVN3NX:2:1307:69991:22045	ATATGCGCTAGTTATCAGACTCAGACTAATTCTCCTCGGCGAGTGAATATGGGCACGTAGTGTAGCTAGTCAATCCATCATTGCCTACACTATGTCACTTGGTGCAGAAAATTCAGTTGCTTACT	GAGTGAATAT	23609	0	17869	10	S:NC_045512.2:21563-25384(+)	not_in_frame
VH01677:117:222KVN3NX:2:1307:13090:26264	TATATGCGCTAGTTATCAGACTCAGACTAATTCTCCTCGGCGGGCACGTAGTGTAGCTAGTCAATCCATCATTGCCTACACTATGTCACTTGGTGCATTCTTAGGCTATGAAAATTCAGTTGCTTACT	TTCTTAGGCTAT	23665	0	11618	12	S:NC_045512.2:21563-25384(+)	no
VH01677:117:222KVN3NX:2:1307:8974:27396	TATATGCGCTAGTTATCAGACTCAGACTAATTCTCCTCCGCGAACGGGCACGTAGTGTAGCTAGTCAATCCATCATTGCCTACACTATGTCACTTGGTGCAGAAAATTCAGTTGCTTACT	CGAA	23608	0	duplicate	4	S:NC_045512.2:21563-25384(+)	not_in_frame
VH01677:117:222KVN3NX:2:1307:10758:29009	TATATGCGCTAGTTATCAGACTCAGACTAATTCTCCTCGGCGGGCACGTAGTGTAGCTAGTCAATCCATCATTGCCTACACTATGTCACTTGGTGCATTCCTAGGCTATGAAAATTCAGTTGCTTACT	TTCCTAGGCTAT	23665	1	11618	12	S:NC_045512.2:21563-25384(+)	no
VH01677:117:222KVN3NX:2:1307:74055:30535	GTATATGCGCTAGTTATCAGACTCAGACTAATTCTCCTCGGCGGGCACGTACCAAGTGACATAGTGTAGTCAATCCATCATTGCCTACACTATGTCACTTGGTGCAGAAAATTCAGTTGCTTACT	ACCA	23617	0	duplicate	4	S:NC_045512.2:21563-25384(+)	not_in_frame
VH01677:117:222KVN3NX:2:1307:34149:39368	TATATGCGCTAGTTATCAGACTCAGACTAATTCTCCTCGGCGGGCACGTAGTGTAGGTCCCAAACAAGCTAGTCAATCCATCATTGCCTACACTATGTCAATTGGTGCAGAAAATTCAGTTGCTTA	AGGTCCCAAACA	23622	0	20085	12	S:NC_045512.2:21563-25384(+)	no
VH01677:117:222KVN3NX:2:1307:33532:40294	TATATGCGCTAGTTATCAGACTCAGACTAATTCTCCTCAGCGACGGCGGGCACGTAGTGTAGCTAGTCAATCCATCATTGCCTACACTATGTCACTTGGTGCAGAAAATTCAGTTGCTTACT	CAGCGA	23605	0	duplicate	6	S:NC_045512.2:21563-25384(+)	no
VH01677:117:222KVN3NX:2:1307:57644:41015	TATATGCGCTAGTTATCAGACTCAGACTAATTCTCCTAAGGGTTCGGCGGGCACGTAGTGTAGCTAGTCAATCCATCATTGCCTACACTATGTCACTTGGTGCAGAAAATTCAGTTGCTTACT	TAAGGGT	23604	0	duplicate	7	S:NC_045512.2:21563-25384(+)	not_in_frame
VH01677:117:222KVN3NX:2:1307:54008:44548	TAGTTATCAGACTCAGACTAATTCTCCTCGGCGGGCACGTAGTGTAGCTAGTCAATCCAGTTGTCTTTAGCTGTCTATCATTGCCTACACTATGTCACTTGGTGCAGAAAATTCAGTTGCTTACT	AGTTGTCTTTAGCTGTCT	23635	no_match	NA	18	S:NC_045512.2:21563-25384(+)	stop_codon_introduced
VH01677:117:222KVN3NX:2:1308:14359:4893	TATATGCGGCATAGTTATCAGACTCAGACTAATTCTCCTCGGCGGGCACGTAGTGTAGCTAGTCAATCCATCATTGCCTACACTATGTCACTTGGTGCAGAAAATTCAGTTGCTTACT	GC	23576	0	duplicate	2	S:NC_045512.2:21563-25384(+)	not_in_frame
VH01677:117:222KVN3NX:2:1308:36019:9404	TATATGCGCTAGTTATCAGACTCAGACTAATTCTCCTCGGCATTCTACAGGTGGGCACGTAGTGTAGCTAGTCAATCCATCATTGCCTACACTATGTCACTTGGTGCAGAAAATTCAGTTGCTTACT	ATTCTACAGGT	23609	0	23469	11	S:NC_045512.2:21563-25384(+)	not_in_frame
VH01677:117:222KVN3NX:2:1308:28164:20038	TATATGCGCTAGTTATCAGACTCAGCCCCTAATTCTCCTCGGCGGGCACGTAGTGTAGCTAGTCAATCCATCATTGCCTACACTATGTCACTTGGTGCAGAAAATTCAGTTGCTTACT	CC	23593	0	duplicate	2	S:NC_045512.2:21563-25384(+)	not_in_frame
VH01677:117:222KVN3NX:2:1308:73952:21925	GGTATATGCGCTAGTTATCAGACTCAGACTAATTCTCCTCGATTTGGGGCGGGCACGTAGTGTAGCTAGTCAATCCATCATTGCCTACACTATGTCACTTGGTGCAGAAAATTCAGTTGCTTACT	GATTTGG	23606	0	duplicate	7	S:NC_045512.2:21563-25384(+)	not_in_frame
VH01677:117:222KVN3NX:2:1308:68859:31821	TATATGCGCTAGTTATCAGACTCAGACTAATTCCAACCGGGCGGGCACGTAGTGTAGCTAGTCAATCCATCATTGCCTACACTATGTCACTTGGTGCAGAAAATTCAGTTGCTTACT	AACCG	23606	0	duplicate	5	S:NC_045512.2:21563-25384(+)	not_in_frame
VH01677:117:222KVN3NX:2:1308:21768:34772	TATATGCGCTAGTTATCAGACTCAGACTAATTCTCCTCAGTGTGCGGGCACGTAGTGTAGCTAGTCAATCCATCATTGCCTACACTATGTCACTTGGTGCAGAAAATTCAGTTGCTTACT	AGTG	23606	0	duplicate	4	S:NC_045512.2:21563-25384(+)	not_in_frame
VH01677:117:222KVN3NX:2:1308:65052:42044	TATATGCGCTAGTTATCAGACTCAGACTAATTCTCCTCGGAATTTGGCGGGCACGTAGTGTAGCTAGTCAATCCATCATTGCCTACACTATGTCACTTGGTGCAGAAAATTCAGTTGCTTACT	GGAATTT	23606	0	duplicate	7	S:NC_045512.2:21563-25384(+)	not_in_frame
VH01677:117:222KVN3NX:2:1308:26792:42198	ATATGCGCTAGTTATCAGACTCAGACTAATTCTCCTCGGCGGGCACGTAGTGTAGCTAGTCAGACATCACATATCCATCATTGCCTACACTATGTCACTTGGTGCAGAAAATTCAGTTGCTTACT	GACATCACAT	23631	0	16917	10	S:NC_045512.2:21563-25384(+)	not_in_frame
VH01677:117:222KVN3NX:2:1308:47749:49505	TATATGCGCTAGTTATCAGACTCAGACTAATTCTCCTCGGCGGGCACGTAGTGTAGCTAGTCAATCCATCATTGCCTACACTTACTATGTCACTTGGTGCAGAAAATTCAGTTGCTTACT	ACTT	23647	0	duplicate	4	S:NC_045512.2:21563-25384(+)	not_in_frame
VH01677:117:222KVN3NX:2:1308:42604:55439	GCGCTAGTTATCAGACTCAGACTAATTCTCCTCGGCACTCAACAACATGCGGGCACGTAGTGTAGCTAGTCAATCCATCATTGCCTACACTATGTCACTTGGTGCAGAAAATTCAGTTGCTTACT	GCACTCAACAACAT	23607	0	12395	14	S:NC_045512.2:21563-25384(+)	not_in_frame
VH01677:117:222KVN3NX:2:1309:57712:4413	TATATGCGCTAGTTATCAGACTCAGACTAATTCTCCTCGGCGGGCACGTAGTGTAGCTAGTCAATCCATCATTGCCTACACTATGTGCTCCTTGGTGCAGAAAATTCAGTTGCTTACT	TGC	23653	0	duplicate	3	S:NC_045512.2:21563-25384(+)	no
VH01677:117:222KVN3NX:2:1309:21373:14275	TATATGCGCTAGTTATCAGACTCAGACTAATTCTCCTTGGCGGGCGGGCACGTAGTGTAGCTAGTCAATCCATCATTGCCTACACTATGTCACTTGGTGCAGAAAATTCAGTTGCTTACT	TGGC	23605	0	duplicate	4	S:NC_045512.2:21563-25384(+)	not_in_frame
VH01677:117:222KVN3NX:2:1309:72529:17620	TATATGCGCTAGTTATCAGACTCAGACTAATTCTCCTCGGCCTGGCGGGCACGTAGTGTAGCTAGTCAATCCATCATTGCCTACACTATGTCACTTGGTGCAGAAAATTCAGTTGCTTACT	GGCCT	23606	0	duplicate	5	S:NC_045512.2:21563-25384(+)	not_in_frame
VH01677:117:222KVN3NX:2:1309:67093:19215	TATATGCGCTAGTTATCAGACTCAGACTAATTCTCCTCGGCGGGCACGTAGTGTAGCTCTAAGTCAATCCATCATTGCCTACACTATGTCACTTGGTGCAGAAAATTCAGTTGCTTACT	CTA	23626	0	duplicate	3	S:NC_045512.2:21563-25384(+)	no
VH01677:117:222KVN3NX:2:1309:27444:22645	TATATGCGCTAGTTATCAGACTCAGACTAATTCTCCTCGGCGGGCACGTAGTGTAGCTAGTCAATCCATCATTGCCTACACTATGTCTCTGTGCGTGTTACTTGGTGCAGAAAATTCAGTTGCTTACT	TCTGTGCGTGTT	23655	0	1937	12	S:NC_045512.2:21563-25384(+)	no
VH01677:117:222KVN3NX:2:1309:14256:24446	TATATGCGCTAGTTATCAGACTCAGACTAATTCTCCTCTGACGGCGTGCACGTAGTGTAGCTAGTCAATCCATCATTGCCTACACTATGTCACTTGGTGCAGAAAATTCAGTTGCTTACT	CTGA	23605	0	duplicate	4	S:NC_045512.2:21563-25384(+)	not_in_frame
VH01677:117:222KVN3NX:2:1309:70883:27293	TATATGCGCTAGTTATCAGACTCAGACTAATTCTCCTCGGCGGGCACGTAGTGTAGCTAGTCAATCCATCATTGCCTACACTATGTCACTTGGTGCAGAAAATGCCTACACTTCAGTTGCTTACT	TGCCTACAC	23670	0	23641	9	S:NC_045512.2:21563-25384(+)	no
VH01677:117:222KVN3NX:2:1309:20224:28906	TATGCGCTAGTTATCAGACTCAGACTAATTCTCCTCGGCGGAGTGTGAAGCGGCACGTAGTGTAGCTAGTCAATCCATCATTGCCTACACTATGTCACTTGGTGCAGAAAATTCAGTTGCTTACT	GAGTGTGAAGC	23610	0	27731	11	S:NC_045512.2:21563-25384(+)	not_in_frame
VH01677:117:222KVN3NX:2:1309:21305:35681	TATATGCGCTAGTTATCAGACTCAGACTAATTCTCCTCGGCGGGCACGTAGTGTAGCTAGTCAATCCATATCTGTAGTCATTGCCTACACTATGTCACTTGGTGCAGAAAATTCAGTTGCTTACT	TATCTGTAG	23636	0	duplicate	9	S:NC_045512.2:21563-25384(+)	no
VH01677:117:222KVN3NX:2:1309:54522:50482	ATGCGCTAGTTATCAGACTCAGACTAATTCTCCTCGGCTCATCTGCAATTGGGCACGTAGTGTAGCTAGTCAATCCATCATTGCCTACACTATGTCACTTGGTGCAGAAAATTCAGTTGCTTACT	TCATCTGCAATT	23609	0	17689	12	S:NC_045512.2:21563-25384(+)	no
VH01677:117:222KVN3NX:2:1309:55620:51443	TATATGCGCTAGTTATCAGACTCAGACTAATTCTCCTCGGCGGGCACGTAGTGTAGCTAGTCAATCCATCATTGCCTACACTATGTCACTTGGTGCAGAAATACGCACAACTATTCAGTTGCTTACT	TACGCACAACT	23669	0	8886	11	S:NC_045512.2:21563-25384(+)	not_in_frame
VH01677:117:222KVN3NX:2:1310:33172:16402	TATATGCGCTAGTTATCAGACTCAGACTAATTCTCCTCGGCTAAGCGGGCACGTAGTGTAGCTAGTCAATCCATCATTGCCTACACTATGTCACTTGGTGCAGAAAATTCAGTTGCTTACT	GCTAA	23607	0	duplicate	5	S:NC_045512.2:21563-25384(+)	not_in_frame
VH01677:117:222KVN3NX:2:1310:30119:17843	TATATGCGCTAGTTTGAGCCATCAACTCAGACTAATTCTCCTCGGCGGGCACGTAGTGTAGCTAGTCAATCCATCATTGCCTACACTATGTCACTTGGTGCAGAAAATTCAGTTGCTTACT	TGAGCC	23582	0	duplicate	6	S:NC_045512.2:21563-25384(+)	no
VH01677:117:222KVN3NX:2:1310:27735:25613	TATATGCGCTAGTTATCAGACTCAGACTAATTCTCCCCTGCTTGGCGGGCACGTAGTGTAGCTAGTCAATCCATCATTGCCTACACTATGTCACTTGGTGCAGAAAATTCAGTTGCTTACT	CCCTG	23603	0	duplicate	5	S:NC_045512.2:21563-25384(+)	not_in_frame
VH01677:117:222KVN3NX:2:1310:70540:26642	TATATGCGCTAGTTATCAGACTCAGACTAATTCTCCTCGGCGAGTTCCAAGTGACGTAGTGTAGCTAGTCAATCCATCATTGCCTACACTATGTCACTTGGTGCAGAAAATTCAGTTGCTTACT	AGTTCCAA	23610	0	duplicate	8	S:NC_045512.2:21563-25384(+)	not_in_frame
VH01677:117:222KVN3NX:2:1310:7705:32748	GCGCTAGTTATCAGACTCAGACTAATTCTCCTCGGCGCTGCCGTGAACATGGGCACGTAGTGTAGCTAGTCAATCCATCATTGCCTACACTATGTCACTTGGTGCAGAAAATTCAGTTGCTTACT	GCTGCCGTGAACAT	23609	0	954	14	S:NC_045512.2:21563-25384(+)	not_in_frame
VH01677:117:222KVN3NX:2:1310:20379:36538	TATATGCGCTAGTTATCAGACTCAGACTAATTCTCCTCGTGTAGAGTGTTTTGATAAATTCAAAGTGTAGCTAGTCAATCCATCATTGCCTACACTATGTCACTTGGTGCAGAAAATTCAGTTGCTTACTC	AGAGTGTTTTGATAAATTCAA	23617	0	17256	21	S:NC_045512.2:21563-25384(+)	stop_codon_introduced
VH01677:117:222KVN3NX:2:1310:71603:38545	TATATGCGCTAGTTATCAGACTCAGACTAATTCTCCTCGACTGAGGCGGGCACGTAGTGTAGCTAGTCAATCCATCATTGCCTACACTATGTCAATTGGTGCAGAAAATTCAGTTGCTTAC	GACTGA	23606	0	duplicate	6	S:NC_045512.2:21563-25384(+)	yes	RLRR,RRAR
VH01677:117:222KVN3NX:2:1310:65052:39780	GCGCTAGTTATCAGACTCAGACTAATTCTCCTCGGCGGGCACGTAGTGTAGCTAGTCAATCCATCATTGCCTACACTATGTCACTTGGTACACACCACTGGTTGCAGAAAATTCAGTTGCTTACT	TACACACCACTGGT	23661	0	10999	14	S:NC_045512.2:21563-25384(+)	not_in_frame
VH01677:117:222KVN3NX:2:1310:54111:48390	TATATGCGCTAGTTATCAGACTCAGACTAATTCTCCGAGTGGGCGGGCACGTAGTGTAGCTAGTCAATCCATCATTGCCTACACTATGTCACTTGGTGCAGAAAATTCAGTTGCTTACT	GAG	23604	0	duplicate	3	S:NC_045512.2:21563-25384(+)	no
VH01677:117:222KVN3NX:2:1311:59581:24052	TATATGCGCTAGTTATCAGACTCAGACTAATTCTCCTCGGCGGGCACGTAGTGTAGCTAGTCAATCCATCATTGCCTACACTATGTCACTTGTAGAGTGTTTTGATGGTGCAGAAAATTCAGTTGCTTACT	TGTAGAGTGTTTTGA	23658	0	17253	15	S:NC_045512.2:21563-25384(+)	no
VH01677:117:222KVN3NX:2:1311:71877:43313	TATATGCGCTAGTTATCAGACTCAGACTAATTCTCCTCGGCGGGCACGTAGTGTAGCTAGATTGCCATCATTGCCTACACTATGTCACTTGGTGCAGAAAATTCAGTTGCTTACT	TG	23633	0	duplicate	2	S:NC_045512.2:21563-25384(+)	not_in_frame
VH01677:117:222KVN3NX:2:1311:15645:46486	GTATATGCGCTAGTTATCAGACTCAGACTAATAAGCGGACTCTCCTCGGCGGGCACGTAGTGTAGCTAGTCAATCCATCATTGCCTACACTATGTCACTTGGTGCAGAAAATTCAGTTGCTTAGT	AAGCGGAC	23599	0	3580	8	S:NC_045512.2:21563-25384(+)	not_in_frame
VH01677:117:222KVN3NX:2:1311:32143:50465	TATATGCGCTAGTTATCAGACTCAGACTAATTCTCCTCGGCGCGCTGGCGTGTAGCTAGTCAATCCATCATTGCCTACACTATGTCACTTGGTGCAGAAAATTCAGTTGCTTACT	CGCT	23610	0	duplicate	4	S:NC_045512.2:21563-25384(+)	not_in_frame
VH01677:117:222KVN3NX:2:1311:27564:53570	TATATGCGCTAGTTATCAGACTCAGACTAATTCTCCGGATGAGCACGTAGTGTAGCTAGTCAATCCATCATTGCCTACGCTATGTCACTTGGTGCAGAAAATTCAGTTGCTTACT	ATGA	23611	0	duplicate	4	S:NC_045512.2:21563-25384(+)	not_in_frame
VH01677:117:222KVN3NX:2:1312:21442:5871	ATATGCGCTAGTTATCAGACTCAGACTAATTCTCCTCGGCGGGCACGTAGTGTAGCTAGTCAATCCATCAGCAAAGAATGTTTGCCTACACTATGTCACTTGGTGCAGAAAATTCAGTTGCTTACT	GCAAAGAATGT	23639	0	8126	11	S:NC_045512.2:21563-25384(+)	not_in_frame
VH01677:117:222KVN3NX:2:1312:47646:9987	TATATGCGCTAGTTATCAGACTCAGACTAAAGCGCAACATATTCTCCTTGGCGGGCACGTAGTGTAGCTAGTCAATCCATCATTGCCTACACTATGTCACTTGGTGCAGAAAATTCAGTTGCTTACT	AAGCGCAACAT	23597	0	19798	11	S:NC_045512.2:21563-25384(+)	not_in_frame
VH01677:117:222KVN3NX:2:1312:43050:11600	TATATGCGCTAGTTATCAGCCTCAGACTAATTCTCCTCAACATAGATTATGGCGGGCACGTAGTGTAGCTAGTCAATCCATCATTGCCTACACTATGTCACTTGGTGCAGAAAATTCAGTTGCTTACT	AACATAGATTAT	23606	0	10505	12	S:NC_045512.2:21563-25384(+)	yes	RLWR
VH01677:117:222KVN3NX:2:1312:62805:18803	TATATGCGCTAGTTATCAGACTCAGACTAATTCTCCTCGGCGGGCACGTAGTGTAGCTAGTCAATCCATCATTGCCTACACTATGTCAAAGTAGATGTAGTTCTTGGTGCAGAAAATTCAGTTGCTTACTC	AAGTAGATGTAGTT	23656	0	29643	14	S:NC_045512.2:21563-25384(+)	not_in_frame
VH01677:117:222KVN3NX:2:1312:21750:19009	TATATGCGCTAGTTATCAGACTCAGACTAATTCTCCTCGGCGGGCACGTAGTGTAGCTCTTACTGTACTGGTAGTCAATCCATCATTGCCTACACTATGTCACTTGGTGCAGAAAATTCAGTTGCTTACTC	TCTTACTGTACTGG	23625	0	7046	14	S:NC_045512.2:21563-25384(+)	not_in_frame
VH01677:117:222KVN3NX:2:1312:40443:19901	TATATGCGCTAGTTATCAGCCTCAGACTAATTCTCCTCGGCGGGGCTAAGCGCAACATTGGCACGTAGTGTAGCTAGTCAATCCATCATTGCCTACACTATGTCACTTGGTGCAGAAAATTCAGTTGCTTA	GGGCTAAGCGCAACATT	23610	0	19793	17	S:NC_045512.2:21563-25384(+)	not_in_frame
VH01677:117:222KVN3NX:2:1312:35641:32147	TATATGCGCTAGTTATCAGCCTCAGACTAATTCTCCTCTGCGACCAAGTGACGTAGTGTAGCTAGTCAATCCATCATTGCCTACACTATGTCACTTGGTGCAGAAAATTCAGTTGCTTACT	ACCAA	23610	0	duplicate	5	S:NC_045512.2:21563-25384(+)	not_in_frame
VH01677:117:222KVN3NX:2:1312:32777:33091	TATATGCGCTAGTTATCAGACTCAGACTAATTCTCCTCGGCGGGCACGTAGTGTAGCTAGTCAATCCATCATTGCCTACACTATGTCACTAAAGCATACAATTGGTGCAGAAAATTCAGTTGCTTACT	TAAAGCATACAA	23657	0	29068	12	S:NC_045512.2:21563-25384(+)	no
VH01677:117:222KVN3NX:2:1312:21459:38614	TATATGCGCTAGTTATCAGACTCAGACTAATTCTCCTGACTAATTCTCCTCGGCGGGCACGTAGTGTAGCTAGTCAATCCATCATTGCCTACACTATGTCACTTGGTGCAGAAAATTCAGTTGCTTACTCT	GACTAATTCTCCT	23592	0	23593	13	S:NC_045512.2:21563-25384(+)	not_in_frame
VH01677:117:222KVN3NX:2:1312:51298:46126	TATATGCGCTAGTTATCAGACTCAGACTAATTCTCCTCGGCAGACTGACTCTTGGGCACGTAGTGTAGCTAGTCAATCCATCATTGCCTACACTATGTCACTTGGTGCAGAAAATTCAGTTGCTTACT	AGACTGACTCTT	23609	0	11678	12	S:NC_045512.2:21563-25384(+)	no
VH01677:117:222KVN3NX:2:1312:48949:48167	TATATGCGCTAGTTATCAGACTCAGACTAATTCTCCTCGGCAGACTGACTCTCGGGCACGTAGTGTAGCTAGTCAATCCATCATTGCCTACACTATGTCACTTGGTGCAGAAAATTCAGTTGCTTACT	CAGACTGACTCT	23608	1	11677	12	S:NC_045512.2:21563-25384(+)	no
VH01677:117:222KVN3NX:2:1312:55363:49265	TATATGCGCTAGTTATCAGACTCAGACTAATTGTGTAATGTAATCCGAAGGTCTCTCCTCGGCGGGCACGTAGTGTAGCTAGTCAATCCATCATTGCCTACACTATGTCACTTGGTGCAGAAAATTCAGTT	TGTGTAATGTAATCCGAAGGTC	23599	no_match	NA	22	S:NC_045512.2:21563-25384(+)	not_in_frame
VH01677:117:222KVN3NX:2:1312:66561:49385	TATATGCGCTAGTTATCAGAGTCTCAGACTAATTCTCCTCGGCGGGCACGTAGTGTAGCTAGTCAATCCATCATTGCCTACACTATGTCACTTGGTGCAGAAAATTCAGTTGCTTACT	GT	23588	0	duplicate	2	S:NC_045512.2:21563-25384(+)	not_in_frame
VH01677:117:222KVN3NX:2:1312:48880:54616	TATATGCGCTAGTTATCAGACTCAGACTAATTCTCCTCGGCGGGCACTCAAGTGACATAGTGTAGCTAGTCAATCCATGATTGCCTACACTATGTCACTTGGTGCAGAAAATTCAGTTGCTTACT	ACTCAAGTG	23613	1	duplicate	9	S:NC_045512.2:21563-25384(+)	stop_codon_introduced
VH01677:117:222KVN3NX:2:1313:18955:4688	ATGCGCTAGTTATCAGACTCAGACTAATTCTCCTCGGCGGGCACGTAGTGTAGCTAGTCAATCCATCATTGCCTACACTATGTCACTTGGTGCAGGACTTGATCTTTAAAATTCAGTTGCTTACT	GACTTGATCTTT	23666	0	29312	12	S:NC_045512.2:21563-25384(+)	stop_codon_introduced
VH01677:117:222KVN3NX:2:1313:68688:18923	TATATGCGCTAGTTATCAGACTCAGACTAATTCTCCCACCCAGGCGGGCACGTAGTGTAGCTAGTCAATCCATCATTGCCTACACTATGTCACTTGGTGCAGAAAATTCAGTTGCTTACT	ACCCA	23606	0	duplicate	5	S:NC_045512.2:21563-25384(+)	not_in_frame
VH01677:117:222KVN3NX:2:1313:61691:20021	TATATGCGCTAGTTATCAGACTCAGACTAATTCTCCTCGGCGGGCACGTAGTGTAGCTAGTCAATCCATCATTGCCTACACTATGTCACTTGGTGCAGAAAGGGCAATTATTCAGTTGCTTACT	GGGCAATT	23669	0	27516	8	S:NC_045512.2:21563-25384(+)	not_in_frame
VH01677:117:222KVN3NX:2:1313:19195:20536	TATATGCGCTAGTTATCAGACTCAGACTAATTCTCCTCGGCGGGCACGTAGTGTAGCTAGTCAATCCATCATTGCCTACACTATGTCGGCGGTACTTGGTGCAGAAAATTCAGTTGCTTACT	GGCGGT	23655	0	duplicate	6	S:NC_045512.2:21563-25384(+)	no
VH01677:117:222KVN3NX:2:1313:65532:22800	TATATGCGCTAGTTATCAGACTCAGACTAATTCTCCTCGGCGGGCACGTAGTGTAGCTAGTCAATCCATCATTGCCTACACTATGTCACTTGGTGCAGAAAACCACCCATAAATTCAGTTGCTTACT	AAACCACCCAT	23667	0	16462	11	S:NC_045512.2:21563-25384(+)	not_in_frame
VH01677:117:222KVN3NX:2:1313:40409:23331	GGTATATGCGCTAGTTATCAGACTCAGACTAATTCTCCTCGGTAGCACACCTTGTAATGGTGTAGCTAGTCAATCCATCATTGCCTACACTATGTCACTTGGTGCAGAAAATTCAGTTGCTTACT	ACCTT	23615	0	duplicate	5	S:NC_045512.2:21563-25384(+)	not_in_frame
VH01677:117:222KVN3NX:2:1313:32109:36229	TATATGCGCTAGTTATCAGACTCAGACTAATTCTCCTCGGCGGGCACGTAGTGTAGCTAGTCAATCCATCATTGCCTACACTATGACACTATGTCACTTGGTGCAGAAAATTCAGTTGCTTACT	ACACTATG	23645	0	duplicate	8	S:NC_045512.2:21563-25384(+)	not_in_frame
VH01677:117:222KVN3NX:2:1313:44507:43382	TATATGCGCTAGTTATCAGACTCAGACTAATTCTCCTCGGCGGGCACGTAGTGTAGCTAGTCAATCCATCATGTAGCTAGTCAATCCATCATTGCCTACACTATGTCACTTGGTGCAGAAAATTCAGTTGC	TGTAGCTAGTCAATCCATCA	23619	0	23620	20	S:NC_045512.2:21563-25384(+)	not_in_frame
VH01677:117:222KVN3NX:2:1313:59633:45028	TATATGCGCTAGTTATCAGACTCGATGTTGTTAGACTAATTCTCCTCGGCGGGCACGTAGTGTAGCTAGTCAATCCATCATTGCCTACACTATGTCACTTGGTGCAGAAAATTCAGTTGCTTACT	GATGTTGTT	23591	0	duplicate	9	S:NC_045512.2:21563-25384(+)	stop_codon_introduced
VH01677:117:222KVN3NX:2:1313:38934:54890	TATATGCGCTAGTTATCAAAACAACTCAGACTAATTCTCCTCGGCGGGCACGTAGTGTAGCTAGTCAATCCATCATTGCCTACACTATGTCACTTGGTGCAGAAAATTCAGTTGCTTACT	AAAC	23586	0	duplicate	4	S:NC_045512.2:21563-25384(+)	not_in_frame
VH01677:117:222KVN3NX:2:1314:23723:15013	TATATGCGCTAGTTATCAGACTCAGACTAATTCTCCTCGGCGGGCACGTAGTGTAGCTAGTCAATCCATCATTGCCTACACTATGTCACTTGGTGCAGAAAAGAGTTGAAGTTTATTCAGTTGCTTACTCT	AGAGTTGAAGTTT	23669	0	5323	13	S:NC_045512.2:21563-25384(+)	not_in_frame
VH01677:117:222KVN3NX:2:1314:18681:19781	TATATGCGCTAGTTATCAGACTCAGACTAATTCTCCTTCTCGGCGGGCACGTAGTGTAGCTAGTCAATCCATCATTGCCTACACTATGTCACTTGGTGCAGAAAATTCAGTTGCTTACT	CTT	23603	0	duplicate	3	S:NC_045512.2:21563-25384(+)	no
VH01677:117:222KVN3NX:2:1314:27221:30724	TATATGCGCTAGTTATCAGACTCAGACTAATTCTCCTCGGCTGGCACGTAGTGTAGCTAGTCTATCCATCATTACGTAGTGTAGCTAGTCAATCCATCATTGCCTACACTATGTCACTTGGTGCAGAAAAT	ACGTAGTGTAGCTAGTCTATCCATCATT	23613	1	23614	28	S:NC_045512.2:21563-25384(+)	not_in_frame
VH01677:117:222KVN3NX:2:1314:73747:37842	TATATGCGCTAGTTATCAGACCTGACAGACTAATTCTCCTCGGCGGGCACGTAGTGTAGCTAGTCAATCCATCATTGCCTACACTATGTCACTTGGTGCAGAAAATTCAGTTGCTTACT	CTG	23589	0	duplicate	3	S:NC_045512.2:21563-25384(+)	no
VH01677:117:222KVN3NX:2:1314:16486:40775	TATATGCGCTAGTTATCAGACTCAGACTAATTCTCCTCTGTCAGGCGGGCACGTAGTGTAGCTAGTCAATCCATCATTGCCTACACTATGTCACTTGGTGCAGAAAATTCAGTTGCGTACT	TGTCA	23606	0	duplicate	5	S:NC_045512.2:21563-25384(+)	not_in_frame
VH01677:117:222KVN3NX:2:1314:12387:46829	TATATGCGCTAGTCATTATTAGCAGACTAATTCTCCTCGGCGGGCACGTAGTGTAGCTAGTCAATCCATCATTGCCTACACTATGTCACTTGGTGCAGAAAATTCAGTTGCGTACT	TCA	23580	0	duplicate	3	S:NC_045512.2:21563-25384(+)	no
VH01677:117:222KVN3NX:2:1314:54540:54239	TATATGCGCTAGTTATCAGACTCAGACTAATTCCCCTCTGTACCAAGTGACGTAGTGTAGCTAGTCAATCCATCATTGCCTACACTATGTCACTTGGTGCAGAAAATTCAGTTGCTTACT	TACCA	23608	0	duplicate	5	S:NC_045512.2:21563-25384(+)	not_in_frame
VH01677:117:222KVN3NX:2:1315:44867:2304	TATATGCGCTAGTTATCAGACTCAGACTAATTCTCCTCGTTCCTCATCACGTAGTGTAGCTAGTCANTCCATCATTGCCTACACTATGTCACTTGGTGCAGAAAATTCAGTTGCTTACT	TTCCTCAT	23612	0	28828	8	S:NC_045512.2:21563-25384(+)	not_in_frame
VH01677:117:222KVN3NX:2:1315:13279:9816	GGTATATGCGCTAGTTATCAGACTCAGACTAATTCTCCTCGGCGCATCCAAGTGACATAGTGTAGCTAGTCANTCCATCATTGCCTACACTATGTCACTTGGTGCAGAAAATTCAGTTGCTTACT	CATCCAA	23610	0	duplicate	7	S:NC_045512.2:21563-25384(+)	not_in_frame
VH01677:117:222KVN3NX:2:1315:74158:19558	TATATGCGCTAGTTATCAGACTCAGACTAATTCTCCTCGGCGGGCACGTAGTGTAGGCNATGATGGATTGACTAGCTACACTACGTCACTTGGTGCAGAAAATTCAGTTGCTTACT	GCNATGATGGATTGA	23624	1	23629	15	S:NC_045512.2:21563-25384(+)	no
VH01677:117:222KVN3NX:2:1315:25935:28100	TATGCGCTAGTTATCAGACTCAGACTAATTCTCCTCGGCTGAGTGTAATGTGGGCACGTAGTGTAGCTAGTCNATCCATCATTGCCTACACTATGTCACTTGGTGCAGAAAATTCAGTTGCTTACT	TGAGTGTAATGT	23609	0	6451	12	S:NC_045512.2:21563-25384(+)	no
VH01677:117:222KVN3NX:2:1315:49000:32439	TATATGCGCTAGTTATCAGACTCAGACTAATTCTCCTTAACGGGTGGGCACGTAGTGTNGCTAGTCAATCCATCATTGCCTACACTATGTCACTTGGTGCAGAAAATTCAGTTGCTTACT	TAAC	23605	0	duplicate	4	S:NC_045512.2:21563-25384(+)	not_in_frame
VH01677:117:222KVN3NX:2:1315:51676:34840	TATATGCGCTAGTTATCAGACTCAGACTAATTCTCCGTATGGCGGGCACGTAGTGTAGCTAGTCANTCCATCATTGCCTACACTATGTCACTTGGTGCAGAAAATTCAGTTGCTCACT	GTA	23604	0	duplicate	3	S:NC_045512.2:21563-25384(+)	no
VH01677:117:222KVN3NX:2:1315:24837:35303	TATATGCGCTAGTTATCAGACTCAGACTAATTCTCCTCGGCGGGCACGTAGTGTAGCTAGTCAATCCATCATNGCCTACACTATGTCACTTGGTGCAGAAGTAGAAACTAATTCAGTTGCTTACT	GTAGAAACT	23668	0	duplicate	9	S:NC_045512.2:21563-25384(+)	no
VH01677:117:222KVN3NX:2:1315:19847:41701	ATGCGCTAGTTATCAGACTCAGACTAATTCTCCTCGGCGGGCACGTAGTGTAGCTAGTCAATCCATCATTGCNTACACTATGTCACTTTACCACAAAAACGGTGCAGAAAATTCAGTTGCTTACT	TACCACAAAAAC	23659	0	21995	12	S:NC_045512.2:21563-25384(+)	no
VH01677:117:222KVN3NX:2:1315:41386:43039	GCGCTAGTTATCAGACTCAGACTAATTCTCCTCGGCGGGCACGTAGTGTAGCTAGTCAATATAGTGGTTAGTNTCCATCATTGCCTACACTATGTCACTTGGTGCAGAAAATTCAGTTGCTTACT	TATAGTGGTTAGTN	23632	3	3347	14	S:NC_045512.2:21563-25384(+)	not_in_frame
VH01677:117:222KVN3NX:2:1315:35881:48647	TATATGCGCTAGTTATCAGCACAAAGCATTTCTACTCAGACTAATTCTCCTCGGCGGGCACGTAGTGTAGCTAGTCAATCCATCATTGCCTACACTATGTCACTTGGTGCAGAAAATTCAGTTGCTTACTC	CACAAAGCATTTCT	23587	0	9712	14	S:NC_045512.2:21563-25384(+)	not_in_frame
VH01677:117:222KVN3NX:2:1316:24649:13881	TATATGCGCTAGTTATCAGACTCAGACTAATTCTCCCAGCTCCGGGCACGTAGTGTAGCTAGTCAATCCATCATTGCCTACACTATGTCACTTGGTGCAGAAAATTCAGTTGCTTACT	CCAG	23603	0	duplicate	4	S:NC_045512.2:21563-25384(+)	not_in_frame
VH01677:117:222KVN3NX:2:1316:15868:16179	TATATGCGCTAGTTATCAGACTCAGACTAATTCTCCTCGACGGACCTCGAGTGTAGCTAGTCAATCCATCATTGCCTACACTATGTCACTTGGTGCAGAAAATTCAGTTGCTTACT	CG	23617	0	duplicate	2	S:NC_045512.2:21563-25384(+)	not_in_frame
VH01677:117:222KVN3NX:2:1316:35298:18598	TATATGCGCTAGTTATCAGACTCATCCATTGTGTGACTAATTCTCCTCGGCGGGCACGTAGTGTAGCTAGTCAATCCATCATTGCCTACACTATGTCACTTGGTGCAGAAAATTCAGTTGCTTACT	TCCATTGTGT	23592	0	16479	10	S:NC_045512.2:21563-25384(+)	not_in_frame
VH01677:117:222KVN3NX:2:1316:29227:32319	TATATGCGCTAGTTATCAGACTCAGACTAATTCTCCTCGGCGGGCACGTAGTGTAGCTAGTCAATCCATCATTGCCTACACTATCAACTGGATTGTCACTTGGTGCAGAAAATTCAGTTGCTTACT	TCAACTGGAT	23651	0	14467	10	S:NC_045512.2:21563-25384(+)	not_in_frame
VH01677:117:222KVN3NX:2:1316:29073:36590	TATATGCGCTAGTTATCAGACTCAGACTAATTCTCCTCGAAGAGCACTGCGGGCACGTAGTGTAGCTAGTCAATCCATCATTGCCTACACTATGTCACTTGGTGCAGAAAATTCAGTTGCTTACT	AAGAGCACT	23607	0	16964	9	S:NC_045512.2:21563-25384(+)	yes	RALR
VH01677:117:222KVN3NX:2:1316:68945:47275	TATATGCGCTAGTTATCAGACTCAGACTAATTCTCCACCCTCAGGCGGGCACGTAGTGTAGCTAGTCAATCCATCATTGCCTACACTATGTCACTTGGTGCAGAAAATTCAGTTGCTTACT	CCTCA	23606	0	duplicate	5	S:NC_045512.2:21563-25384(+)	not_in_frame
VH01677:117:222KVN3NX:2:1316:28147:49796	TATATGCGCTAGTTATCAGACTCAGACTAATAATGATGGTGTTTCTCCTCGGCGGGCACGTAGTGTAGCTAGTCAATCCATCATTGCCTACACTATGTCACTTGGTGCAGAAAATTCAGTTGCTTACT	TAATGATGGTGT	23598	0	21820	12	S:NC_045512.2:21563-25384(+)	no
VH01677:117:222KVN3NX:2:1401:20996:4739	TATATGCGCTAGTTATCAGACTCAGATTATCTCTTCTCTAATTCTCCTCGGCGGGCACGTAGTGTAGCTAGTCAATCCATCATTGCCTACACTATGTCACTTGGTGCAGAAAATTCAGTTGCTTACT	TTATCTCTTCT	23594	0	21472	11	S:NC_045512.2:21563-25384(+)	not_in_frame
VH01677:117:222KVN3NX:2:1401:44490:8753	TATATGCGCTAGTTATCAGACTCAGACTAATTCTCCTCGGCGGGGCCTGCGAAGATTAGCTAGTCAATCCATCATTGCCTACACTATGTCACTTGGTGCAGAAAATTCAGTTGCTTACT	GCC	23612	0	duplicate	3	S:NC_045512.2:21563-25384(+)	yes	RGPR
VH01677:117:222KVN3NX:2:1401:51796:17328	TATATGCGCTAGTTATCAGACTCAGACTAATTCTCCTGTACCCAAGTGACGTAGTGTAGCTAGTCAATCCATCATTGCCTACACTATGTCACTTGGTGCAGAAAATTCAGTTGCTTACT	TACCCAA	23610	0	duplicate	7	S:NC_045512.2:21563-25384(+)	not_in_frame
VH01677:117:222KVN3NX:2:1401:76765:18152	TATGCGCTAGTTATCAGACTCAGACTAATTCTCCTCGGCGGGCACGTAGTGTAGCTATTGTTGCAATATGGCAGTTTTTATTGCCTACACTATGTCACTTGGTGCAGAAAATTCAGTTGCTTACT	GTTG	23629	0	duplicate	4	S:NC_045512.2:21563-25384(+)	not_in_frame
VH01677:117:222KVN3NX:2:1401:34715:27585	ATATGCGCTAGTTATCAGACTCAGACTGGCTTAAATTAATTCTCCTCGGCGGGCACGTAGTGTAGCTAGTCAATCCATCATTGCCTACACTATGTCACTTGGTGCAGAAAATTCAGTTGCTTACT	TGGCTTAAAT	23595	0	4630	10	S:NC_045512.2:21563-25384(+)	not_in_frame
VH01677:117:222KVN3NX:2:1401:70608:35663	TATATGCGCTAGTTATCAGACTCAGACTAATTCTCCTCGGCGGGACTGCGTGGTGTAGCTAGTCAATCCATCATTGCCTACACTATGTCACTTGGTGCAGAAAATTCAGTTGCTTACT	CTG	23614	0	duplicate	3	S:NC_045512.2:21563-25384(+)	yes	RALR
VH01677:117:222KVN3NX:2:1401:28541:40277	TATATGCGCTAGTTATCAGACTCAGACTAATTCTCCTCGGCGGGCACGTAGTGTAGCTAGTCAATCCATCATTACCAGCCTACACTATGTCACTTGGTGCAGAAAATTCAGTTGCTTACT	ACCA	23641	0	duplicate	4	S:NC_045512.2:21563-25384(+)	not_in_frame
VH01677:117:222KVN3NX:2:1401:9815:42061	TATATGCGCTAGTTATCAGACTCAGACTAATTCTCCTCGGCGGGCACGTAAATTCTCCTCAGCGGGCACGTAGTGTAGCTAGTCAATCCATCATTGCCTACACTATGTCACTTGGTGCAGAAAATTCAGTT	GCGGGCACGTAAATTCTCCTCA	23607	no_match	NA	22	S:NC_045512.2:21563-25384(+)	not_in_frame
VH01677:117:222KVN3NX:2:1401:51761:43605	TATATGCGCTAGTTATCAGACTCAGACTAATTCTCCTCCTGGGCGAGCACGTAGTGTAGCTAGTCAATCCATCATTGCCTACACTATGTCACTTGGTGCAGAAAATTCAGTTGCTTACT	CTG	23606	0	duplicate	3	S:NC_045512.2:21563-25384(+)	no
VH01677:117:222KVN3NX:2:1401:51847:44068	TATATGCGCTAGTTATCAGACTCAGACTAATTCTCGCCCGGCGGCGGGCACGTAGTGTAGCTAGTCAATCCATCATTGCCTACACTATGTCACTTGGTGCAGAAAATTCAGTTGCTTACT	CGCC	23602	0	duplicate	4	S:NC_045512.2:21563-25384(+)	not_in_frame
VH01677:117:222KVN3NX:2:1401:38831:48784	TATATGCGCTAGTTATCAGACTCAGACTAATTCTCCTCGCCATGGCACTATGCGGGCACGTAGTGTAGCTAGTCAATCCATCATTGCCTACACTATGTCACTTGGTGCAGAAAATTCAGTTGCTTACT	CCATGGCACTAT	23607	0	26894	12	S:NC_045512.2:21563-25384(+)	no
VH01677:117:222KVN3NX:2:1401:46531:49213	TATATGCGCTAGTTATCAGACTCAGACTAATTCTCCTCGACGGGTCATGGGCACGTAGTGTAGCTAGTCAATCCATCATTGCCTACACTATGTCACTTGGTGCAGAAAATTCAGTTGCTTACT	GGGTCAT	23609	0	duplicate	7	S:NC_045512.2:21563-25384(+)	not_in_frame
VH01677:117:222KVN3NX:2:1402:16040:3624	TATATGCGCTAGTTATCAGACTCAGACTAATTCTGCAATCAAGTGACGTAGTGTAGCTAGTCAATCCATCATTGCCTACACTATGTCACTTGGTGCAGAAAATTCAGTTGCTTACT	AATCAAGTG	23613	1	10990	9	S:NC_045512.2:21563-25384(+)	stop_codon_introduced
VH01677:117:222KVN3NX:2:1402:34612:6351	TATATGCACGCTAGTTATCAGACTCAGACTAATTCTCCTCGGCGGGCACGTAGTGTAGCTAGTCAATCCATCATTGCCTACACTATGTCACTTGGTGCAGAAAATTCAGTTGCTTACT	CA	23574	0	duplicate	2	S:NC_045512.2:21563-25384(+)	not_in_frame
VH01677:117:222KVN3NX:2:1402:56975:8650	TATGCGCTAGTTATCAGACTCAGACTAATTGCAATGATGTTCTCCTCGGCGGGCACGTAGTGTAGCTAGTCAATCCATCATTGCCTACACTATGTCACTTGGTGCAGAAAATTCAGTTGCTTACT	TTGCAATGATG	23598	0	11136	11	S:NC_045512.2:21563-25384(+)	not_in_frame
VH01677:117:222KVN3NX:2:1402:40460:11274	TGCGCTAGTTATCAGACTCAGACTAATTCTCCTGTGGCTATGAAGTCGGCGGGCACGTAGTGTAGCTAGTCAATCCATCATTGCCTACACTATGTCACTTGGTGCAGAAAATTCAGTTGCTTACT	TGTGGCTATGAAG	23604	0	10750	13	S:NC_045512.2:21563-25384(+)	not_in_frame
VH01677:117:222KVN3NX:2:1402:42175:14636	TATATGCGCTAGTTATCAGACTCAGACTAATTCTCCTCGGCGGGCACGTAGTGTAGCTAGTCAATCCATCATTGCCTACACTATGTCACTTGGTGCAGAGGACCACTTAAATTCAGTTGCTTACT	GGACCACTT	23667	0	3548	9	S:NC_045512.2:21563-25384(+)	no
VH01677:117:222KVN3NX:2:1402:21185:20467	ATATGCGCTAGTTATCAGACTCAGACTAATTCTCCTCGGCGGGCACGTAGTGTAGCTAGTCAATCCATCATTGCCTACACTATGTCACTTGGTGCAGACGCCGCGCCGAAATTCAGTTGCTTACT	CGCCGCGCCG	23667	3	duplicate	10	S:NC_045512.2:21563-25384(+)	not_in_frame
VH01677:117:222KVN3NX:2:1402:72375:24875	TATATGCGCTAGTTATCAGACTCAGACTAATTCTCCGATGCAGCCATTCGGCGGGCACGTAGTGTAGCTAGTCAATCCATCATTGCCTACACTATGTCACTTGGTGCAGAAAATTCAGTTGCTTAC	GATGCAGCCAT	23604	0	12245	11	S:NC_045512.2:21563-25384(+)	not_in_frame
VH01677:117:222KVN3NX:2:1402:17137:28323	ATGCGCTAGTTATCAGACTCAGACTGGGTAGTGCTTTAATTCTCCTCGGCGGGCACGTAGTGTAGCTAGTCAATCCATCATTGCCTACACTATGTCACTTGGTGCAGAAAATTCAGTTGCTTACT	TGGGTAGTGCTT	23595	0	10899	12	S:NC_045512.2:21563-25384(+)	stop_codon_introduced
VH01677:117:222KVN3NX:2:1402:68568:28374	TATATGCGCTAGTTATCAGACTCAGACTAATTCTCCTCGGCGGGCTCCTGATCTACGTAGTGTAGCTAGTCAATCCATCATTGCCTACACTATGTCACTTGGTGCAGAAAATTCAGTTGCTTACT	TCCTGATCT	23613	0	26454	9	S:NC_045512.2:21563-25384(+)	no
VH01677:117:222KVN3NX:2:1402:60199:34343	TATATGCGCTAGTTATCAGACTCAGACTAATTCTCCTCGGCGGGCACGTAGTGTAGCTAGTCAATCCATCATTGCCTACACTATGTCACTTGGTGCAGAGTTACTTGTTGAAAATTCAGTTGCTTACT	GAGTTACTTGTT	23665	0	5461	12	S:NC_045512.2:21563-25384(+)	no
VH01677:117:222KVN3NX:2:1402:31234:40157	TGCGCTAGTTATCAGACTCAGACTAATTCTCCTCGGCGGGCACGTAGTGTAGCTAGAGGCTTCATTTAGTCAATCCATCATTGCCTACACTATGTCACTTGGTGCAGAAAATTCAGTTGCTTACT	TAGAGGCTTCATT	23625	0	6897	13	S:NC_045512.2:21563-25384(+)	not_in_frame
VH01677:117:222KVN3NX:2:1402:64177:45251	GCGCTAGTTATCAGACTCAGACTAATTCTCCTCGACAAGAGTGTGAATGCGGGCACGTAGTGTAGCTAGTCAATCCATCATTGCCTACACTATGTCACTTGGTGCAGAAAATTCAGTTGCTTACT	ACAAGAGTGTGAAT	23607	0	2772	14	S:NC_045512.2:21563-25384(+)	not_in_frame
VH01677:117:222KVN3NX:2:1403:40306:1583	TATATGCGCTAGTTATCAGACTCAGACTAATTCTCCTTGACTAGCTACACGTAGTGTAGCTAGTCAATCCATCATTGCCTACACTATGTCACTTGGTGCAGAAAATTCAGTTGCTTACT	CTA	23612	0	duplicate	3	S:NC_045512.2:21563-25384(+)	yes	RATR
VH01677:117:222KVN3NX:2:1403:45296:17929	ATGCGCTAGTTATCTTCTATGTACTTAGACTCAGACTAATTCTCCTCGGCGGGCACGTAGTGTAGCTAGTCAATCCATCATTGCCTACACTATGTCACTTGGTGCAGAAAATTCAGTTGCTTACT	TTCTATGTACTT	23585	0	7277	12	S:NC_045512.2:21563-25384(+)	stop_codon_introduced
VH01677:117:222KVN3NX:2:1403:41009:20055	TATATGCGCTAGTTATCAGACTCAGACTAATTCTCCTCGGCGAACTGCACGTAGTGTAGCTAGTCAATCCATCATTGCCTACACTATGTCACTTGGTGCAGAAAATTCAGTTGCTTACT	AAC	23610	0	duplicate	3	S:NC_045512.2:21563-25384(+)	yes	RTAR
VH01677:117:222KVN3NX:2:1403:52910:20261	CGCTAGTTATCAGACTCAGACTAATTCTCCTCGGCGTCTTATGTTGTAAATGGCACGTAGTGTAGCTAGTCAATCCATCATTGCCTACACTATGTCACTTGGTGCAGAAAATTCAGTTGCTTACT	TCTTATGTTGTAAAT	23610	0	16307	15	S:NC_045512.2:21563-25384(+)	stop_codon_introduced
VH01677:117:222KVN3NX:2:1403:16794:26024	TATATGCGCTAGTTATCAGACTCAGACTAATTCTCCTCGGCGGGCACGTAGTGTAGCTAGTACCTTCCCAGGTCAATCCATCATTGCCTACACTATGTCACTTGGTGCAGAAAATTCAGTTGCTTACT	GTACCTTCCCAG	23627	1	duplicate	12	S:NC_045512.2:21563-25384(+)	no
VH01677:117:222KVN3NX:2:1403:19950:28425	TATATGCGCTAGTTATCAGACTCAGACTAATTCTCCACGGACCAAGTGACGTAGTGTAGCTAGTCAATCCATCATTGCCTACACTATGTCACTTGGTGCAGAAAATTCAGTTGCTTACT	ACCA	23608	0	duplicate	4	S:NC_045512.2:21563-25384(+)	not_in_frame
VH01677:117:222KVN3NX:2:1403:13090:30518	TATATGCGCTAGTTATCAGACTCAGACTAATTCTCCCCGGATTCGGCGGGCACGTAGTGTAGCTAGTCAATCCATCATTGCCTACACTATGTCACTTGGTGCAGAAAATTCAGTTGCTTACT	CCGGAT	23604	0	26148	6	S:NC_045512.2:21563-25384(+)	yes	RIRR
VH01677:117:222KVN3NX:2:1404:47577:12595	TATGCGCTAGTTATCAGACTCAGACTAATTCTCCTCGGCGTTCGTGAAGGGGGCACGTAGTGTAGCTAGTCAATCCATCATTGCCTACACTATGTCACTTGGTGCAGAAAATTCAGTTGCTTACT	GTTCGTGAAGG	23609	2	duplicate	11	S:NC_045512.2:21563-25384(+)	not_in_frame
VH01677:117:222KVN3NX:2:1404:29107:35080	TATATGCGCTAGTTATCAGACTCAGACTAATTCTCCTCGGCGGGCACGTAGTGTAGCTAGTCAATCCATCATTGCGGTAAGGCTTGCCTACACTATGTCACTTGGTGCAGAAAATTCAGTTGCTTACT	TTGCGGTAAGGC	23639	1	duplicate	12	S:NC_045512.2:21563-25384(+)	no
VH01677:117:222KVN3NX:2:1404:14376:43879	TATATGCGCTAGTTATCAGACTCAGACTAACTGAGTCCTCTTATTCTCCTCGGCGGGCACGTAGTGTAGCTAGTCAATCCATCATTGCCTACACTATGTCACTTGGTGCAGAAAATTCAGTTGCTTACTCT	ACTGAGTCCTCTT	23597	0	1852	13	S:NC_045512.2:21563-25384(+)	not_in_frame
VH01677:117:222KVN3NX:2:1404:34424:46160	TATATGCGCTAGTTATCAGACTCAGACTAATTCTCCTCGACAAGCACCAGGTGACGTAGTGTAGCTAGTCAATCCATCATTGCCTACACTATGTCACTTGGTGCAGAAAATTCAGTTGCTTACT	AAGCACCA	23609	0	duplicate	8	S:NC_045512.2:21563-25384(+)	not_in_frame
VH01677:117:222KVN3NX:2:1404:59530:50654	TATATGCGCTAGTTATCAGACTCAGACTAATTCTCCTCGGCGTCTCTGTTTGGCACGTAGTGTAGCTAGTCAATCCATCATTGCCTACACTATGTCACTTGGTGCAGAAAATTCAGTTGCTTACT	TCTCTGTTT	23610	0	11170	9	S:NC_045512.2:21563-25384(+)	no
VH01677:117:222KVN3NX:2:1405:40289:11548	TATATGCGCTAGTTATCAGACTCAGACTAATTCTCCTCGGCGAGGATGCACCAAGTGACGTAGTGTAGCTAGTCAATCCATCATTGCCTACACTATGTCACTTGGTGCAGAAAATTCAGTTGCTTACT	AGGATGCACCAA	23610	2	duplicate	12	S:NC_045512.2:21563-25384(+)	no
VH01677:117:222KVN3NX:2:1405:14050:11891	TATATGCGCTAGTCATCAGCAGACTCAGACTAATTCTCCTCGGCGGGCACGTAGTGTAGCTAGTCAATCCATCATTGCCTACACTATGTCACTTGGTGCATAAAATTCAGTTGCTTACT	CAG	23584	0	duplicate	3	S:NC_045512.2:21563-25384(+)	no
VH01677:117:222KVN3NX:2:1405:47045:19438	TATATGCGCTAGTTATCAGACAACCAATCACTAATTCTCCTCGGCGGGCACGTAGTGTAGCTAGTCAATCCATCATTGCCTACACTATGTCACTTGGTGCAGAAAATTCAGTTGCTTACT	AACCAA	23589	0	duplicate	6	S:NC_045512.2:21563-25384(+)	no
VH01677:117:222KVN3NX:2:1405:63611:25235	GGTATATGCGCTAGTTATCAGACTCAGACTAATTCTCCTCGGCGGGCACGTAGTGTAGCTAGTCAATCCGCTTACTATCATTGCCTACACTATGTCACTTGGTGCAGAAAATTCAGTTGCTTACT	GCTTACT	23635	0	duplicate	7	S:NC_045512.2:21563-25384(+)	not_in_frame
VH01677:117:222KVN3NX:2:1405:73026:40140	TATATGCGCTAGTTATCAGACTCAGACTAATTCTCCTCGGCGGGCATGCAGGTGCTGCATTACAAATACCATCATTGCCTACACTATGTCACTTGGTGCAGAAAATTCAGTTGCTTACT	AT	23625	0	duplicate	2	S:NC_045512.2:21563-25384(+)	not_in_frame
VH01677:117:222KVN3NX:2:1405:46514:44256	GTATATGCGCTGAAGATTTAGTTATCAGACTCAGACTAATTCTCCTCGGCGGGCACGTAGTGTAGCTAGTCAATCCATCATTGCCTACACTATGTCACTTGGTGCAGAAAATTCAGTTGCTTACT	TGAAGATT	23577	0	duplicate	8	S:NC_045512.2:21563-25384(+)	not_in_frame
VH01677:117:222KVN3NX:2:1405:27255:52129	TATATGCGCTAGTTATCAGACTCAGACTAATTCTCCTCGGCGGGCACGTAGTGTAGCTAGTCAATCCATCATTTGACCTACACTATGTCACTTGGTGCAGAAAATTCAGTTGCTTACT	TG	23641	0	duplicate	2	S:NC_045512.2:21563-25384(+)	not_in_frame
VH01677:117:222KVN3NX:2:1405:26055:55628	TATATGCGCTAGTTAGCAGACAAATATCAGACTCAGACTAATTCTCCTCGGCGGGCACGTAGTGTAGCTAGTCAATCCATCATTGCCTACACTATGTCACTTGGTGCAGAAAATTCAGTTGCTTACT	TAGCAGACAAA	23581	0	19004	11	S:NC_045512.2:21563-25384(+)	not_in_frame
VH01677:117:222KVN3NX:2:1406:52001:2063	TATATGCGCTAGTTATCAGACTCAGACTAATTCTCCTCGGCGGGCACGTAGTGTAGCTAGTCAATCCATCATTGCCTATTCCTATGTCACTTGGTGCAGAAAATTCAGTTGCTTACT	TT	23646	0	duplicate	2	S:NC_045512.2:21563-25384(+)	not_in_frame
VH01677:117:222KVN3NX:2:1406:50167:3967	TATATGCGCTAGTTATCAGACTCAGACTAATTCTCCTCGGCGGGATCAGAGTAGTGTAGCTAGTCAATCCATCATTGCCTACACTATGTCACTTGGTGCCGAAAATT	AGA	23615	0	duplicate	3	S:NC_045512.2:21563-25384(+)	no
VH01677:117:222KVN3NX:2:1406:44490:15716	ATGCGCTAGTTATCAGACTCAGACTAATTCTGCGTCACCAAATCCTCGGCGGGCACGTAGTGTAGCTAGTCAATCCATCATTGCCTACACTATGTCACTTGGTGCAGAAAATTCAGTTGCTTACT	TGCGTCACCAAA	23601	0	1183	12	S:NC_045512.2:21563-25384(+)	no
VH01677:117:222KVN3NX:2:1406:19007:22851	TATATGCGCTAGTTATCAGACTCAGACTAATTCTCCTCGGCGAGGAGGGCACGTAGTGTAGCTAGTCAATCCATCATTGCCTACACTATGTCACTTGGTGCAGAAAATTCAGTTGCTTACT	GAGGA	23609	0	duplicate	5	S:NC_045512.2:21563-25384(+)	not_in_frame
VH01677:117:222KVN3NX:2:1406:26964:25767	TATATGCGCTAGTTATCAGACTCAGACTAATTCTCCTCGGCGGGCACGTAGTGTAGCTAGTCAATCCATCATTGCCTACACTATGTCACTTGGTGCAGGACAAATGAAAATTCAGTTGCTTACT	GGACAAAT	23665	0	duplicate	8	S:NC_045512.2:21563-25384(+)	not_in_frame
VH01677:117:222KVN3NX:2:1406:47851:26590	TATATGCGCTAGTTATCAGACTCAGACTAATTCTCCTCGGCGGGCACGTAGTGTAGCTAGTCAATCCATCATTGCCTACCAATCCATCATTGCCTACACTATGTCACTTGGTGCAGAAAATTCAGTTGCTT	CAATCCATCATTGCCTAC	23629	0	23630	18	S:NC_045512.2:21563-25384(+)	no
VH01677:117:222KVN3NX:2:1406:34561:29077	TATATGCGCTAGTTATCAGACTCAGACTAAGTAGTGCGTTTCTCCTCGGCGGGCACGTAGTGTAGCTAGTCAATCCATCATTGCCTACACTATGTCACTTGGTGCAGAAAATTCAGTTGCTTACT	GTAGTGCGT	23598	0	duplicate	9	S:NC_045512.2:21563-25384(+)	stop_codon_introduced
VH01677:117:222KVN3NX:2:1406:44885:36624	TATATGCGCTAGTTATCAGACTCAGACTAATTCTCCTCGGCGGGCACGTAGTGTAGCTAGTCAATCCATCATTGCCTACACTATGTCACTTGGTGCAGAACCAATTCAGTTGCTTACT	CC	23668	0	duplicate	2	S:NC_045512.2:21563-25384(+)	not_in_frame
VH01677:117:222KVN3NX:2:1406:68636:40792	GTATATGCGCTAGTTATCAGACTCAGACTAATTCTCCTCCGCCATGCACCAAGTGACATAGTGTAGCTAGTCAATCCATCATTGCCTACACTATGTCACTTGGTGCAGAAAATTCAGTTGCTTACT	CATGCACCAA	23609	1	duplicate	10	S:NC_045512.2:21563-25384(+)	not_in_frame
VH01677:117:222KVN3NX:2:1406:19230:45063	TATATGCGCTAGTTATCAGACTCAGACTAATTCTCCTCGGACAGCCGGGTGTGGCTAGTCAATCCATCATTGCCTACACTATGTCACTTGGTGCAGAAAATTCAGTTGCTTACT	ACAGC	23608	0	duplicate	5	S:NC_045512.2:21563-25384(+)	not_in_frame
VH01677:117:222KVN3NX:2:1407:37939:17225	TATATGCGCTAGTTATCAGACTCAGACTAATTCTCCTCGGCGGGCACGTAGTGTAGCTAGTCAATCCATCATTGCCTACACTATGTCACTTCGGGTGCAGAAAATTCAGTTGCTTACT	CG	23659	0	duplicate	2	S:NC_045512.2:21563-25384(+)	not_in_frame
VH01677:117:222KVN3NX:2:1407:58604:18786	TATATGCGCTAGTTATCAGACTCAGACTAATTCTCCTCGGCGGGCACGTAGTGTAGCTAGACCCTTCTGCTTCAATCCATCATTGCCTACACTATGTCACTTGGTGCAGAAAATTCAGTTGCTTACT	ACCCTTCTGCT	23628	0	17132	11	S:NC_045512.2:21563-25384(+)	not_in_frame
VH01677:117:222KVN3NX:2:1407:55071:20982	TATATGCGCTAGTTATCAGACTCAGACTAATTCTCCCGGACATTGGCACGTAGTGTAGCTAGTCAATCCATCATTGCCTACACTATGTCACTTGGTGCAGAAAATTCAGTTGCTTACT	GACATT	23610	0	duplicate	6	S:NC_045512.2:21563-25384(+)	no
VH01677:117:222KVN3NX:2:1407:38196:50105	TATATGCGCTAGTTATCAGACTCAGACTAATTCTCCTCGGCGGGCACGTAGTGTAGCTAGTCAATCCATCATTGCCTACACTGCATGTCACTTGGTGCAGAAAATTCAGTTGCTTACT	GC	23650	0	duplicate	2	S:NC_045512.2:21563-25384(+)	not_in_frame
VH01677:117:222KVN3NX:2:1407:28199:54513	TATATGCGCTAGAATTACAGACTCAGACTAATTCTCCTCGGCGGGCACGTAGTGTAGCTAGTCAATCCATCATTGCCTACACTATGTCACTTGGTGCAGAAAATTCAGTTGCTTACT	AA	23580	0	duplicate	2	S:NC_045512.2:21563-25384(+)	not_in_frame
VH01677:117:222KVN3NX:2:1407:48434:56365	TATATGCGCTAGTTATCAGACTCAGACTAATTCTCCTCGGCGGGCACGTAGTGTAGTCTCCTCGGCGGGCACGTAGTGTAGCTAGTCAATCCATCATTGCCTACACTATGTCACTTGGTGCAGAAAATTCA	TCTCCTCGGCGGGCACGTAGTGTAG	23599	0	23600	25	S:NC_045512.2:21563-25384(+)	not_in_frame
VH01677:117:222KVN3NX:2:1408:36464:21102	GCGCTAGTTATCAGACTCAGACTAATATAGTGGTTAGTATTCTCCTCGGCGGGCACGTAGTGTAGCTAGTCAATCCATCATTGCCTACACTATGTCACTTGGTGCAGAAAATTCAGTTGCTTACT	ATATAGTGGTTAGT	23597	3	duplicate	14	S:NC_045512.2:21563-25384(+)	not_in_frame
VH01677:117:222KVN3NX:2:1408:39877:29798	TATATGCGCTAGTTATCAGACTCAGACTAATTCTCCTCGGCGGAACTGAAGATTAATGGCACGTAGTGTAGCTAGTCAATCCATCATTGCCTACACTATGTCACTTGGTGCAGAAAATTCAGTTGCTTACT	GAACTGAAGATTAAT	23610	0	18943	15	S:NC_045512.2:21563-25384(+)	stop_codon_introduced
VH01677:117:222KVN3NX:2:1408:71414:32182	TATATGCGCTAGTTACACCTTTTATCAGACTCAGACTAATTCTCCTCGGCGGGCACGTAGTGTAGCTAGTCAATCCATCATTGCCTACACTATGTCACTTGGTGCAGAAAATTCAGTTGCTTACT	TTACACCTT	23580	0	10926	9	S:NC_045512.2:21563-25384(+)	no
VH01677:117:222KVN3NX:2:1408:33892:33657	TATATGCGCTAGTTATCAGACTCAGACTAATTCTCCACCGGTTAAAGGCACGTAGTGTAGCTAGTCAATCCATCATTGCCTACACTATGTCACTTGGTGCAGAAAATTCAGTTGCTTACT	GTTAAA	23610	0	duplicate	6	S:NC_045512.2:21563-25384(+)	no
VH01677:117:222KVN3NX:2:1408:41523:35149	TATATGCGCTAGTTATCAGACTCAGACTAATTCTCCTCAAATTGGATGGTGGCGGGCACGTAGTGTAGCTAGTCAATCCATCATTGCCTACACTATGTCACTTGGTGCAGAAAATTCAGTTGCTTACT	AAATTGGATGGT	23606	0	5912	12	S:NC_045512.2:21563-25384(+)	no
VH01677:117:222KVN3NX:2:1408:70866:41546	TATATGCGCTAGTTATCAGACTCAGACTAATTCTCCTCGGCGGGCACGTAGTGTAGCTAGTCAATCCATCATGGGGGGGGGTATGTCACTTGGTGCAGAAAATTCAGTTGCTTACT	GGGGGGG	23640	1	duplicate	7	S:NC_045512.2:21563-25384(+)	not_in_frame
VH01677:117:222KVN3NX:2:1408:23414:53673	TATATGCGCTAGTTATCAGACTCAGACTAATTCTCCTCGGCAGCTGTCTTTGATGGGCACGTAGTGTAGCTAGTCAATCCATCATTGCCTACACTATGTCACTTGGTGCAGAAAATTCAGTTGCTTACTCT	AGCTGTCTTTGAT	23609	0	3790	13	S:NC_045512.2:21563-25384(+)	not_in_frame
VH01677:117:222KVN3NX:2:1409:20927:11257	TATATGCGCTAGTTATCAGACTCAGACTAATTCTCCTGATCTGCACGTAGTGTAGCTAGTCAATCCATCATTGCCTACACTATGTCACTTGGTGCAGAAAATTCAGTTGCTTACT	ATCT	23611	0	duplicate	4	S:NC_045512.2:21563-25384(+)	not_in_frame
VH01677:117:222KVN3NX:2:1409:21836:15253	TATATGCGCTAGTTATCAGACTCAGACTAATTCTCCTCGGCGGGGTGGGCACGTAGTGTAGCTAGTCAATCCATCATTGCCTACACTATGTCACTTGGTGCAGAAAATTCAGTTGCTTACT	GGGGT	23609	0	duplicate	5	S:NC_045512.2:21563-25384(+)	not_in_frame
VH01677:117:222KVN3NX:2:1409:30291:16059	TATATGCGCTAGTTATCAGACTCAGACTAATTCTCCTCGTCGCGCGGGTACGTAGTGTAGCTAGTCAATCCATCATTGCCTACACTATGTCACTTGGTGCAGAAAATTCAGTTGCTTACT	TCGC	23607	0	duplicate	4	S:NC_045512.2:21563-25384(+)	not_in_frame
VH01677:117:222KVN3NX:2:1409:66184:17860	TATATGCGCTAGTTATCAGACTCAGACTAATTCTCCTCGGCGGGCACGTAGTGTAGCTAGTCAATCCATCATTGCCTACACTATGTCACTTGGTGCAGACAACTAGCACTAAATTCAGTTGCTTACT	CAACTAGCACT	23667	0	25600	11	S:NC_045512.2:21563-25384(+)	not_in_frame
VH01677:117:222KVN3NX:2:1409:72872:19850	TATATGCGCTAGTTATCAGACTCAGACTAATTCTCCTCGGCGGGCACGTAGTGTAGCTAACGTAGTGTAGCTAGTCAATCCATCATTGCCTACACTATGTCACTTGGTGCAGAAAATTCAGTTGCTTACT	ACGTAGTGTAGCTA	23613	0	23614	14	S:NC_045512.2:21563-25384(+)	not_in_frame
VH01677:117:222KVN3NX:2:1409:22076:22182	GTTATCAGACTCAGACTAATTCTCCTCGGCGGGCACGTAGTGTAGCTAGTCAATCCATCATTGCCTACACTATGTCACTTGGTAGTCAAATAGTGTCTGATGTGCAGAAAATTCAGTTGCTTACT	GTAGTCAAATAGTGTCTGAT	23660	no_match	NA	20	S:NC_045512.2:21563-25384(+)	not_in_frame
VH01677:117:222KVN3NX:2:1409:26621:28340	TATATGCGCTAGTTATCAGACTCAGACTAACCGAAGGTCTTTTCTCCTCGGCGGGCACGTAGTGTAGCTAGTCAATCCATCATTGCCTACACTATGTCACTTGGTGCAGAAAATTCAGTTGCTTACT	CCGAAGGTCTT	23598	0	1593	11	S:NC_045512.2:21563-25384(+)	not_in_frame
VH01677:117:222KVN3NX:2:1409:63834:34446	TATATGCGCTAGTTATCAGATGGCGTGGAGAGACTCAGACTAATTCTCCTCGGCGGGCACGTAGTGTAGCTAGTCAATCCATCATTGCCTACACTATGTCACTTGGTGCAGAAAATTCAGTTGCTTACTCT	AGATGGCGTGGAG	23585	3	duplicate	13	S:NC_045512.2:21563-25384(+)	not_in_frame
VH01677:117:222KVN3NX:2:1409:58244:41032	TGCGCTAGTTATCAGACTCAGACATGAGTGTGACATTAATTCTCCTCGGCGGGCACGTAGTGTAGCTAGTCAATCCATCATTGCCTACACTATGTCACTTGGTGCAGAAAATTCAGTTGCTTACT	ATGAGTGTGACAT	23595	0	23541	13	S:NC_045512.2:21563-25384(+)	not_in_frame
VH01677:117:222KVN3NX:2:1409:18938:44394	TATATGCGCTAGTTATCAGACTCAGACTAATTCTCCCTGGCCTGGCGGGCACGTAGTGTAGCTAGTCAATCCATCATTGCCTACACTATGTCACTTGGTGCAGAAAATTCAGTTGCTTACT	CCCTGG	23602	0	duplicate	6	S:NC_045512.2:21563-25384(+)	no
VH01677:117:222KVN3NX:2:1409:15234:52832	TATATGCGCTAGTTATCAGACTCAGACTAATTCTCCTCGGCGGGCACGTAGTGTAGCTAGTCAATCCATCATTGCCTACACTATGTCACTTGGTGCAGAAAAAAAAGGTAATTCAGTTGCTTACT	AAAAAAGGT	23668	0	1814	9	S:NC_045512.2:21563-25384(+)	no
VH01677:117:222KVN3NX:2:1410:13690:9576	TATATGCGCTAGTTATCAGACTCAGACTAATTCTCCTCGGCGGGCACGTAGTGTAGCTAGTCAATCCATCATTGCCTACACTATGTCACTTAAATTTTTGGCTTGGTGCAGAAAATTCAGTTGCTTACT	CTTAAATTTTTGG	23656	2	duplicate	13	S:NC_045512.2:21563-25384(+)	not_in_frame
VH01677:117:222KVN3NX:2:1410:70471:13744	ATGCGCTAGTTATCAGACTCAGACTAATTCTCCTCGGCGGGCACGTAGTGTAGCTAGTCAATCCATCATTGCCTACACTATGTCACTTGGTGCAAGCTGTCCACGAGTTGAAAATTCAGTTGCTTACT	AGCTGTCCACGAGTT	23665	1	18879	15	S:NC_045512.2:21563-25384(+)	no
VH01677:117:222KVN3NX:2:1410:30256:13795	TATATGCGCTAGTTATCAGACTCAGACTAATTCTCCTCGGCGGGCACGTAGTGTAGCTAGTCAATCCATCATTGCCTACGGGGTATGTCACTTGGTGCAGAAAATTCAGTTGCTTACT	GG	23647	0	duplicate	2	S:NC_045512.2:21563-25384(+)	not_in_frame
VH01677:117:222KVN3NX:2:1410:39483:17706	TATATGCGCTAGTTATCAGACTCAGACTAATTCTCCCCATACCAGGTGACGTAGTGTAGCTAGTCAATCCATCATTGCCTACACTATGTCACTTGGTGCAGAAAATTCAGTTGCTTACT	ATACCA	23606	0	duplicate	6	S:NC_045512.2:21563-25384(+)	yes	RRAR
VH01677:117:222KVN3NX:2:1410:52447:21205	TATATGCGCTAGTTATCAGACTCAGACTAACTGTACTGGTATTCTCCTCGGCGGGCACGTAGTGTAGCTAGTCAATCCATCATTGCCTACACTATGTCACTTGGTGCAGAAAATTCAGTTGCTTACT	ACTGTACTGGT	23597	0	duplicate	11	S:NC_045512.2:21563-25384(+)	not_in_frame
VH01677:117:222KVN3NX:2:1410:37459:26522	TATGCGCTAGTTATCAGACTCAGACTAATTCTCCTCGGCGGGCACGTAGTGTAGCTAGTCAATCCATCATTGCCTACACTATGTCACTTGGGTACGATCAATTGCAGAAAATTCAGTTGCTTACT	GTACGATCAAT	23661	0	1895	11	S:NC_045512.2:21563-25384(+)	not_in_frame
VH01677:117:222KVN3NX:2:1410:59839:27396	TATATGCGCTAGTTATCAGACTCAGACTAATTCTCCCCACTCGCGGGCACGTAGTGTAGCTAGTCAATCCATCATTGCCTACACTATGTCACTTGGTGCAGAAAATTCAGTTGCTTACT	CCCA	23603	0	duplicate	4	S:NC_045512.2:21563-25384(+)	not_in_frame
VH01677:117:222KVN3NX:2:1410:57318:48716	TATATGCGCTAGTTATCAGACTCAGACTAATTCTCCTCGGCGGGACGCGTTCCATCACGTAGTGTAGCTAGTCAATCCATCATTGCCTACACTATGTCACTTGGTGCAGAAAATTCAGTTGCTTACT	ACGCGTTCCAT	23612	0	26838	11	S:NC_045512.2:21563-25384(+)	not_in_frame
VH01677:117:222KVN3NX:2:1410:44799:50191	TATATGCGCTAGTTATCAGACTCAGACTAATTCTCCTCGGCGGGCACGTAGTGTGCTAACAAAGACGGCATCATTGCCTACACTATGTCACTTGGTGCAGAAAATTCAGTTGCTTACT	AGAC	23632	0	duplicate	4	S:NC_045512.2:21563-25384(+)	not_in_frame
VH01677:117:222KVN3NX:2:1410:66012:53433	TATATGCGCTAGTTATCAGACTCAGACTAATTCTCCTCGGCGGGCACGTAGTGTAGCTAGTCAATCCATCATTAAAAAGGTGCCTACACTATGTCACTTGGTGCAGAAAATTCAGTTGCTTACT	TAAAAAGG	23640	0	duplicate	8	S:NC_045512.2:21563-25384(+)	not_in_frame
VH01677:117:222KVN3NX:2:1410:40820:56263	TATATGCGCTAGTTATCAGACTCAGACTAATTCTCCTCGGCGGGCACAAATTATGATTTGAGTGTAGCTAGTCAATCCATCATTGCCTACACTATGTCACTTGGTGCAGAAAATTCAGTTGCTTACT	AAATTATGATTT	23615	0	17376	12	S:NC_045512.2:21563-25384(+)	no
VH01677:117:222KVN3NX:2:1411:36687:7020	TATATGCGCNAGTTATCAGACTCAGACTAATTCTCCTCGGCGGGCACGTAGTGTAGCTAGTCAATCCATCATTGCCTACACTATGTCAAACCCTAATTATCTTGGTGCAGAAAATTCAGTTGCTTACT	AACCCTAATTAT	23656	0	10205	12	S:NC_045512.2:21563-25384(+)	no
VH01677:117:222KVN3NX:2:1411:46222:7398	TATATGCGCNAGTTATCAGACTCAGAAGGCTAGACTTTACTAATTCTCCTCGGCGGGCACGTAGTGTAGCTAGTCAATCCATCATTGCCTACACTATGTCACTTGGTGCAGAAAATTCAGTTGCTTACTCT	AAGGCTAGACTTT	23593	0	14971	13	S:NC_045512.2:21563-25384(+)	not_in_frame
VH01677:117:222KVN3NX:2:1411:39997:18186	GTTATCAGACTCAGACTAATTCTCCTCGGCGGGCACGTAGTGTAGCTAGTCAATCCATCATTGCCTACACTATGTCACTTGATTGCTACAATTGTGTACTTGTGCAGAAAATTCAGTTGCTTACT	ATTGCTACAATTGTGTACTT	23660	0	6790	20	S:NC_045512.2:21563-25384(+)	not_in_frame
VH01677:117:222KVN3NX:2:1411:60953:23229	TATATGCGCNAGTTATCAGACTCAGACTAATTCTCCTCGGCGGGCACGTAGTGTAGCTAGTCAATCCATCATTGCCTACACTATGTCACTTGGTGCAGAAAATAAGGGACACTTTCAGTTGCTTACT	TAAGGGACACT	23670	0	19653	11	S:NC_045512.2:21563-25384(+)	not_in_frame
VH01677:117:222KVN3NX:2:1411:12936:28786	TATATGCGCTAGTTATCAGACTCAGACTAATTCCCCTCCCGCGGCGGGCACGTAGTGTAGCTAGTCAATCCATCATTGCCTACACTATGTCACTTGGTGCAGAAAATTCAGTTGCTNACT	CCCG	23605	0	duplicate	4	S:NC_045512.2:21563-25384(+)	not_in_frame
VH01677:117:222KVN3NX:2:1411:16194:33279	ATATGCGCTAGTTATCAGACTCAGACTAATTCTCCTCGGAGAAGGCATGCGGGCACGTAGTGTAGCTAGTCAATCCATCATTGCCTACACTATGTCACTTGGTGCAGAAAATTCAGTTGCTNACT	GAGAAGGCAT	23607	0	17191	10	S:NC_045512.2:21563-25384(+)	not_in_frame
VH01677:117:222KVN3NX:2:1411:65584:35818	TATATGCGCNAGTTATCAGACTCAGACTAATTCTCCTCGGCGGGCACGTAGTGTAGCTAGTCAATCCATCATTGCCTACACTATGTCACTTGGTGAGCCAGCCAGAAAATTCAGTTGCTTACT	AGCCAGC	23663	0	duplicate	7	S:NC_045512.2:21563-25384(+)	not_in_frame
VH01677:117:222KVN3NX:2:1411:56100:36658	TATATGCGCNAGTTATCAGACTCAGACTAATTCTCTTGCATCAGGTGACGTAGTGTAGCTAGTCAATCCATCATTGCCTACACTATGTCACTTGGTGCAGAAAATTCAGTTGCTTACT	ATCA	23609	0	duplicate	4	S:NC_045512.2:21563-25384(+)	not_in_frame
VH01677:117:222KVN3NX:2:1411:39586:49265	TATATGCGCNAGTTATCAGACTCAGACTAATTCTCCTCGGCGGGCACGTAGTGTAGCTAGTCAATCCATCATTGCCACGCACTATGTCACTTGGTGCAGAAAATTCAGTTGCTTACT	CG	23646	0	duplicate	2	S:NC_045512.2:21563-25384(+)	not_in_frame
VH01677:117:222KVN3NX:2:1411:14376:49745	TATATGCGCNAGTTATCAGACTCAGACTAATTCTCCTCGGCGGGCACGTAGTGTAGCTAGTCAATCCATCAAGTACAGGTGTTTTGCCTACACTATGTCACTTGGTGCAGAAAATTCAGTTGCTTACT	AGTACAGGTGTT	23639	0	16606	12	S:NC_045512.2:21563-25384(+)	no
VH01677:117:222KVN3NX:2:1411:68842:51117	TATATGCGANATAGTTATCAGACTCAGACTAATTCTCCTCGGCGGGCACGTAGTGTAGCTAGTCAATCCATCATTGCCTACACTATGTCACTTGGTGCAGAAAATTCAGTTGCTTACT	AN	23576	1	duplicate	2	S:NC_045512.2:21563-25384(+)	not_in_frame
VH01677:117:222KVN3NX:2:1412:57163:1875	TATATGCGCTCGAGTTATCAGACTCAGACTAATTCTCCTCGGCGGGCACGTAGTGTAGCTAGTCAATCCATCATTGCCTACACTATGTCACTTGGTGCAGAAAATTCAGTTGCTTACT	CG	23578	0	duplicate	2	S:NC_045512.2:21563-25384(+)	not_in_frame
VH01677:117:222KVN3NX:2:1412:59290:5236	TATATGCGCTAGTTATCAGACTCAGACTAATTCTCCTCGTCTGGCGGGCACGTAGTGTAGCTAGTCAATCCATCATTGCCTACACTATGTCACTTGGTGCAGAAAATTCAGTTGCTTACT	GTCT	23606	0	duplicate	4	S:NC_045512.2:21563-25384(+)	not_in_frame
VH01677:117:222KVN3NX:2:1412:30668:6248	TATATGCGCTAGTTATCAGACTCAGACTAATTCTCCTCAGCGGGCACGTAGTGTAGCTAGTCAATCCATCATTGCCTACACTATGTCACTTCTAAATGGTGCAGAAAATTCAGTTGCTTACT	TCTAAA	23658	0	duplicate	6	S:NC_045512.2:21563-25384(+)	no
VH01677:117:222KVN3NX:2:1412:19933:25938	TATATGCGCTAGTTATCAGACTCAGACTAATTCTCCCCAAACGCCGGGCACGTAGTGTAGCTAGTCAATCCATCATTGCCTACACTATGTCACTTGGTGCAGAAAATTCAGTTGCTTACT	CCAA	23604	0	duplicate	4	S:NC_045512.2:21563-25384(+)	not_in_frame
VH01677:117:222KVN3NX:2:1412:24134:25990	TATATGCGCTAGTTATCAGACTCAGACTAATTCTCCTCGGCATAATCCGTTTATGGGCACGTAGTGTAGCTAGTCAATCCATCATTGCCTACACTATGTCACTTGGTGCAGAAAATTCAGTTGCTTACTCT	ATAATCCGTTTAT	23609	0	18749	13	S:NC_045512.2:21563-25384(+)	not_in_frame
VH01677:117:222KVN3NX:2:1412:71294:29901	TATATGCGCTAGTTATCAGACTCAGACTAATTCTCCTCGGCGGGCACGTAGTGTAGCTAGTCAAGACTGACTCTATCCATCATTGCCTACACTATGTCACTTGGTGCAGAAAATTCAGTTGCTTACT	AGACTGACTCT	23631	0	11678	11	S:NC_045512.2:21563-25384(+)	not_in_frame
VH01677:117:222KVN3NX:2:1412:6591:32456	TATATGCGCTAGTTATCAGACTCAGACTAATTCTCCTCGGCGGGCACGTAGTGTAGCTAGTTTCTGCTCAAACTCAATCCATCATTGCCTACACTATGTCACTTGGTGCAGAAAATTCAGTTGCTTACTCT	TTTCTGCTCAAAC	23628	0	10812	13	S:NC_045512.2:21563-25384(+)	not_in_frame
VH01677:117:222KVN3NX:2:1412:20619:33897	TATATGCGCTAGTTATCAGACTCACATGGCGAAGGGACTAATTCTCCTCGGCGGGCACGTAGTGTAGCTAGTCAATCCATCATTGCCTACACTATGTCACTTGGTGCAGAAAATTCAGTTGCTTACT	CATGGCGAAGG	23592	2	3464	11	S:NC_045512.2:21563-25384(+)	not_in_frame
VH01677:117:222KVN3NX:2:1412:32674:45886	TATATGCGCTAGTTATCAGACTCAGACTAATTCTCCTCGGCGGGCACGTAGTGTAGCTAGTCAATCCATCAGCACAAGTGCCATACCCACAAATTATTGCCTACACTATGTCACTTGGTGCAGAAAATTCA	AGCACAAGTGCCATACCCACAAATT	23638	4	23690	25	S:NC_045512.2:21563-25384(+)	not_in_frame
VH01677:117:222KVN3NX:2:1412:25369:55216	TATATGCGCTAGTTATCAGACTCAGACTAATTCTCCTCGCCCCAAGTGACGTAGTGTAGCTAGTCAATCCATCATTGCCTACACTATGTCACTTGGTGCAGAAAATTCAGTTGCTTACT	CCAA	23609	0	duplicate	4	S:NC_045512.2:21563-25384(+)	not_in_frame
VH01677:117:222KVN3NX:2:1413:59924:5219	CGCTAGTTATCAGACTCAGACTAATTCTCCTCGATTTGCGTAAACATTGCGGGCACGTAGTGTAGCTAGTCAATCCATCATTGCCTACACTATGTCACTTGGTGCAGAAAATTCAGTTGCTTACT	ATTTGCGTAAACATT	23607	0	15683	15	S:NC_045512.2:21563-25384(+)	stop_codon_introduced
VH01677:117:222KVN3NX:2:1413:9146:27156	TATATGCGCTAGTTGCTACAATTGTATCAGACTCAGACTAATTCTCCTCGGCGGGCACGTAGTGTAGCTAGTCAATCCATCATTGCCTACACTATGTCACTTGGTGCAGAAAATTCAGTTGCTTACT	TGCTACAATTG	23581	0	6792	11	S:NC_045512.2:21563-25384(+)	not_in_frame
VH01677:117:222KVN3NX:2:1413:44130:35252	TATATGCGCTAGTTATCAGACTCAGACTAATTCTCCTCGGCGGGCGTTGCTCGAAATCAAAGACACAGAAAAGTACGTAGTGTAGCTAGTCAATCCATCATTGCCTACACTATGTCACTTGGTGCAGAAA	GTTGCTCGAAATCAAAGACACAGAAAAGT	23613	0	2632	29	S:NC_045512.2:21563-25384(+)	not_in_frame
VH01677:117:222KVN3NX:2:1413:26123:41152	TATATGCGCTAGTTATCAGACTCAGACTAATTCTCCTCGGCGGGCACGTAGTGTAGCTAGTCAATCCATCATTATGCCTACACTATGTCACTTGGTGCAGAAAATTCAGTTGCTTACT	TA	23640	0	duplicate	2	S:NC_045512.2:21563-25384(+)	not_in_frame
VH01677:117:222KVN3NX:2:1413:41643:44771	TATGCGCTAGTTAAGGGGCCGGCTTCAGACTCAGACTAATTCTCCTCGGCGGGCACGTAGTGTAGCTAGTCAATCCATCATTGCCTACACTATGTCACTTGGTGCAGAAAATTCAGTTGCTTACT	AGGGGCCGGCT	23583	0	15954	11	S:NC_045512.2:21563-25384(+)	not_in_frame
VH01677:117:222KVN3NX:2:1413:35624:50105	TATATGCGCTAGTTATCAGACTCAGACTAATTCTCCTCGGCGGGCACGTAGTGTAGCTGTTTCAATCCATCATTGCCTACACTATGTCACTTGGTGCAGAAAATTCAGTTGCTTACT	TT	23628	0	duplicate	2	S:NC_045512.2:21563-25384(+)	not_in_frame
VH01677:117:222KVN3NX:2:1414:38111:2818	TATATGCGCTAGTTATCAGACTCCCACTGAGAAGTCTAGACTAATTCTCCTCGGCGGGCACGTAGTGTAGCTAGTCAATCCATCATTGCCTACACTATGTCACTTGGTGCAGAAAATTCAGTTGCTTACTC	CCACTGAGAAGTCT	23591	0	21843	14	S:NC_045512.2:21563-25384(+)	not_in_frame
VH01677:117:222KVN3NX:2:1414:60953:13555	ATGCGCTAGTTATCAGACTCAACGGACACAACTGACTAATTCTCCTCGGCGGGCACGTAGTGTAGCTAGTCAATCCATCATTGCCTACACTATGTCACTTGGTGCAGAAAATTCAGTTGCTTACT	ACGGACACAACT	23592	0	10640	12	S:NC_045512.2:21563-25384(+)	no
VH01677:117:222KVN3NX:2:1414:14719:18838	ATATGCGCTAGTTATCAGACTCAGACTAATTCTCCTCGGCGGGCACGTAGTGTAGCTAGTCAATCCATCATTGCCGTCCGGGTGTCTACACTATGTCACTTGGTGCAGAAAATTCAGTTGCTTACT	CGTCCGGGTGT	23643	0	241	11	S:NC_045512.2:21563-25384(+)	not_in_frame
VH01677:117:222KVN3NX:2:1414:36773:18838	TATATGCGCTAGTTATCAGACTCAGACTAATTGCCAACCAATTCTCCTCGGCGGGCACGTAGTGTAGCTAGTCAATCCATCATTGCCTACACTATGTCACTTGGTGCAGAAAATTCAGTTGCTTACT	AATTGCCAACC	23596	1	24328	11	S:NC_045512.2:21563-25384(+)	not_in_frame
VH01677:117:222KVN3NX:2:1414:21185:32748	TATATGCGCTAGTTATCAGACTCAGACTAATTCTCCTCGGCGGACATCGCACCAAGTGACGTAGTGTAGCTAGTCAATCCATCATTGCCTACACTATGTCACTTGGTGCAGAAAATTCAGTTGCTTACTCT	ATCGCACCAAGTG	23613	3	duplicate	13	S:NC_045512.2:21563-25384(+)	not_in_frame
VH01677:117:222KVN3NX:2:1414:62257:34926	GTATATGCGCTAGTTATCAGACTCAGACTCAGGCAGGAATTCTCCTCGGCGGGCACGTAGTGTAGCTAGTCAATCCATCATTGCCTACACTATGTCACTTGGTGCAGAAAATTCAGTTGCTTACT	CAGGCAGG	23596	1	duplicate	8	S:NC_045512.2:21563-25384(+)	not_in_frame
VH01677:117:222KVN3NX:2:1414:50081:55028	ATGCGCTAGTTATCAGACTCAGACTAATTCTCCTCGGCGGGCACGTAGTGTAGACATTGCCAATTCTAGTCAATCCATCATTGCCTACACTATGTCACTTGGTGCAGAAAATTCAGTTGCTTACT	ACATTGCCAATT	23624	2	duplicate	12	S:NC_045512.2:21563-25384(+)	no
VH01677:117:222KVN3NX:2:1415:27444:1446	TATATGCGCTAGTTATCAGACTCAGACTAATTCTCCTCAATCGGACGTAGTGTAGCTAGTCAATCCATCATTGCCTACACTATGTCACTTGGTGCAGAAAATTCAGTTGCTTACT	TCAA	23604	0	duplicate	4	S:NC_045512.2:21563-25384(+)	not_in_frame
VH01677:117:222KVN3NX:2:1415:35333:1480	ATGCGCTAGTTATCAGACTCAGACTAATTCTCCTCGGCGGGCACGTAGTGTAGCTAGTCAATCCATCATTGCCTACACTATGTCACTTGGTGCAGACTGACAGAGAATAAATTCAGTTGCTTACT	CTGACAGAGAAT	23667	0	16712	12	S:NC_045512.2:21563-25384(+)	stop_codon_introduced
VH01677:117:222KVN3NX:2:1415:57301:9970	TATATGCGCTAGTTATCAATTTCTAGTGACTCAGACTAATTCTCCTCGGCGGGCACGTAGTGTAGCTAGTCAATCCATCATTGCCTACACTATGTCACTTGGTGCAGAAAATTCAGTTGCTTACT	ATTTCTAGT	23586	0	21526	9	S:NC_045512.2:21563-25384(+)	no
VH01677:117:222KVN3NX:2:1415:18869:15648	TATATGCGCTAGTTGCGTGATCTATCAGACTCAGACTAATTCTCCTCGGCGGGCACGTAGTGTAGCTAGTCAATCCATCATTGCCTACACTATGTCACTTGGTGCAGAAAATTCAGTTGCTTACT	TGCGTGATC	23581	0	22200	9	S:NC_045512.2:21563-25384(+)	no
VH01677:117:222KVN3NX:2:1415:68653:18821	TATATGCGCTAGTTATCAGACTCAGACTAATTCTCCTCGGCGGGCACTACGTCACTCCTGCACCGAGTGACGTAGTGTAGCTAGTCAATCCATCATTGCCTACACTATGTCACTTGGTGCAGAAAATTCAGTT	ACTACGTCACTCCTGCACCGAGTG	23613	no_match	NA	24	S:NC_045512.2:21563-25384(+)	stop_codon_introduced
VH01677:117:222KVN3NX:2:1415:25523:20244	ATGCGCTAGTTATCAGACTCAGACTAATTCTCCTCGGCGGGCACGTAGTGTAGCTAGTCAATCCATCATTGCCTACACTATGTCACTTACCCGTGAACTCGGTGCAGAAAATTCAGTTGCTTACT	ACCCGTGAACTC	23659	0	773	12	S:NC_045512.2:21563-25384(+)	no
VH01677:117:222KVN3NX:2:1415:72135:22028	TATATGCGCTAGTTATCAGACTCAGACTAATTCTCCTCGGCGGGCACGTAGTGCAGTCCCAATCCATCATTGCCTACACTATGTCACTTGGTGCAGAAAATTCAGTTGCTTACT	TC	23624	0	duplicate	2	S:NC_045512.2:21563-25384(+)	not_in_frame
VH01677:117:222KVN3NX:2:1415:10466:24120	TATATGCGCTAGTTATCAGACTCAGACTAATTCTCCTCGGCGGGCACGTAGTGTAGCTAGTCAATCCATCATTGCCTACACTATGTCACTTGGTGCAGAAAATTCAGCTCCTAGTTGCTTACT	AGCTCCT	23673	0	duplicate	7	S:NC_045512.2:21563-25384(+)	not_in_frame
VH01677:117:222KVN3NX:2:1415:50938:25355	TGCGCTAGTTATCAGACTCAGACTAATTCTCCTCGGCGGGCACGTAGTGTAGCTAGTCAATCCATCATTGCCTACACTATGTCACTTGGTGCAGGTGCTTGTGAAATAAAATTCAGTTGCTTACT	GTGCTTGTGAAAT	23666	0	2229	13	S:NC_045512.2:21563-25384(+)	not_in_frame
VH01677:117:222KVN3NX:2:1415:8580:30844	TATATGCGCTAGTTATCAGACTCAGACTAATTCTCCTCGGCGGGCACGTAGTGTAGCTAGTCAATCCATCATTGCCTACACTATGTCAGGTTTGGTGCAGAAAATTCAGTTTTT	GG	23656	0	duplicate	2	S:NC_045512.2:21563-25384(+)	not_in_frame
VH01677:117:222KVN3NX:2:1415:8683:31290	TATATGCGCTAGTTATCAGACTCAGACTAATTCTCCTCGGCGGGCACGTAGTGTAGCTAGTCAATCCATCATTGCCTACACTATGTCACGGGTTGGTGCAGAAAATTCAGTTGCTTACT	GGG	23657	0	duplicate	3	S:NC_045512.2:21563-25384(+)	no
VH01677:117:222KVN3NX:2:1415:7740:31513	TATATGCGCTAGTTATCAGACTCAGACTAATTATCTCCTCGGCGGGCACGTAGTGTAGCTAGTCAATCCATCATTGCCTACACTATGTCACTTGGTGCAGAAAATTCAGTTGCTTACT	TA	23599	0	duplicate	2	S:NC_045512.2:21563-25384(+)	not_in_frame
VH01677:117:222KVN3NX:2:1415:9112:31581	TATATGCGCTAGTTATCAGACTCAGACTAATTCTCCTCGGCGGGCACGTAGTGTAGCTAGTCAATCCATCATTGCCTACACTATGTCAAGGCTGGTGCAGAAAATT	AGG	23656	0	duplicate	3	S:NC_045512.2:21563-25384(+)	no
VH01677:117:222KVN3NX:2:1415:8923:31667	TATATGCGCTAGTTATCAGACTCAGACTAATTCTCCTCGGCGGGCACGTAGTGTAGCTAGTCAATCCATCATTGCCTACACTATGTCAGGGGGTTGGTGCAAAAAATTCAGTTTCT	GGGG	23656	0	duplicate	4	S:NC_045512.2:21563-25384(+)	not_in_frame
VH01677:117:222KVN3NX:2:1415:9009:31753	TATATGCGCTAGTTATCAGACTCAGACTAATTCTCCTCGGCGGGCACGTAGTGTAGCTAGTCAATCCATCATTGCCTACACTATGTCAGGGCGTTGGTGCAGAAAATTCAGTTGCTTACT	GGGC	23656	0	duplicate	4	S:NC_045512.2:21563-25384(+)	not_in_frame
VH01677:117:222KVN3NX:2:1415:7945:32062	TATATGCGCTAGTTATAATTCTCCTCGGCGGGCACGTAGTGTAGCTAGTCAATCCATCATTGCCTACACTATGTCACTTGGTGCAGAAAAGGGTTCAGTTGCTTACT	GGG	23670	0	duplicate	3	S:NC_045512.2:21563-25384(+)	no
VH01677:117:222KVN3NX:2:1415:9643:32079	TATATGCGCTAGTTATCAGACTCAGACTAATTCTCCTCGGCGGGCACGTAGTGTAGCTAGTCAATCCATCATTGCCTACACTATGTCACGGTTGGTGCAGAAAATTCAGTTGCTTACT	GG	23657	0	duplicate	2	S:NC_045512.2:21563-25384(+)	not_in_frame
VH01677:117:222KVN3NX:2:1415:9592:32096	TATATGCGCTAGTTATCAGACTCAGACTAATTCTCCTCGGCGGGCACGTAGTGTAGCTAGTCAATCCATCATTGCCTACACTATGTCAAGGTTGGTGCAGAAAATTCAGTTGCTTACT	AG	23656	0	duplicate	2	S:NC_045512.2:21563-25384(+)	not_in_frame
VH01677:117:222KVN3NX:2:1415:9232:32319	TATATGCGCTAGTTATCAGACTCAGACTAATTCTCCTCGGCGGGCACGTAGTGTAGCTAGTCAATCCATCATTGCCTACACTATGTCACTGGTGGTGCAGAAAATTCAGTTGCTTCC	GG	23658	0	duplicate	2	S:NC_045512.2:21563-25384(+)	not_in_frame
VH01677:117:222KVN3NX:2:1415:50527:51289	TATATGCGCTAGTTATCAGACTCAGACTAATTCTCCTCGGCGGGCACGTAGTGTAGCTATCTCAACGTGCCACTATTGCCTACACTATGTCACTTGGTGCAGAAAATTCAGTTGCTTACT	CGT	23632	0	duplicate	3	S:NC_045512.2:21563-25384(+)	no
VH01677:117:222KVN3NX:2:1416:18218:2749	ACTCAGACTAATTCTCCTCGTACGGGCGGGCACGTAGTGTAGCTAGTCAATCCATCATTGCCTACACTATGTCACTTGGTGCAGAAAATTCAGTTGCTTACT	GTACG	23606	0	duplicate	5	S:NC_045512.2:21563-25384(+)	not_in_frame
VH01677:117:222KVN3NX:2:1416:21991:3813	TATATGCGCTAGTTATCAGACTCAGACTAATTCTCCTCGGCGGGCACGTAGTGTAGCTAGCGTCAATCCATCATTGCCTACACTATGTCACTTGGTGCAGAAAATTCAGTTGCTTACT	GC	23627	0	duplicate	2	S:NC_045512.2:21563-25384(+)	not_in_frame
VH01677:117:222KVN3NX:2:1416:47200:4122	TATATGCGCTAGTTATCAGACTCAGACTAATTCTCCTCGGCGGGCACGTAGTGTAGCTAGTTCATCAATCCATCATTGCCTACACTATGTCACTTGGTGCAGAAAATTCAGTTGCTTACT	TTCA	23628	0	duplicate	4	S:NC_045512.2:21563-25384(+)	not_in_frame
VH01677:117:222KVN3NX:2:1416:56117:11600	TATATGCGCTAGTTATCAGACTCAGACTAATTCTCCTCGGCGGCACCCGTAGTGTAGCTAGTCAATCCATCATTGCCTACACTATGTCACTTGGTGCAGAAAATTCAGTTGCTTACT	CC	23614	0	duplicate	2	S:NC_045512.2:21563-25384(+)	not_in_frame
VH01677:117:222KVN3NX:2:1416:66956:17191	TATATGCGCTAGTTATAATTCTCCATCAGACTAATTCTCCTCGGCGGGCACGTAGTGTAGCTAGTCAATCCATCATTGCCTACACTATGTCACTTGGTGCAGAAAATTCAGTTGCTTACT	AATTCTC	23584	0	duplicate	7	S:NC_045512.2:21563-25384(+)	not_in_frame
VH01677:117:222KVN3NX:2:1416:27221:19575	TATATGCGCTAGTTATCAGACTCAGACTAATTCTCCTCGGCGGGCACGTAGTGTAGCTAGTCAATCCATCAAGTTCCTACACTATGTCACTTGGTGCAGAAAATTCAGTTGCTTACT	AG	23639	0	duplicate	2	S:NC_045512.2:21563-25384(+)	not_in_frame
VH01677:117:222KVN3NX:2:1416:57060:23554	GCTAGTTATCAGACTCAGACTAATTCTCCTCGAGAGAAGTGAGGACTGGCGGGCACGTAGTGTAGCTAGTCAATCCATCATTGCCTACACTATGTCACTTGGTGCAGAAAATTCAGTTGCTTACT	GAGAGAAGTGAGGACT	23606	0	4951	16	S:NC_045512.2:21563-25384(+)	not_in_frame
VH01677:117:222KVN3NX:2:1416:19178:24155	GGTATATGCGCTAGTTATCAGACTCAGACTAATTCTCCTCGGCGGGCACGTAGTGTAGCAGGTGATTAGTCAATCCATCATTGCCTACACTATGTCACTTGGTGCAGAAAATTCAGTTGCTTACT	AGGTGAT	23625	0	duplicate	7	S:NC_045512.2:21563-25384(+)	not_in_frame
VH01677:117:222KVN3NX:2:1416:76353:29266	TATATGCGCTAGTTATCAGACTCAGACTAATTCTCCTCGGCGGGCACGTAGTGTAGCTGCAACATCAGCTTAGTCAATCCATCATTGCCTACACTATGTCACTTGGTGCAGAAAATTCAGTTGCTTACTCT	TGCAACATCAGCT	23625	0	8989	13	S:NC_045512.2:21563-25384(+)	not_in_frame
VH01677:117:222KVN3NX:2:1416:20156:29935	TATATGCGCTAGTTATCAGACTCAGACTAATTCTCCTCGGCGGGCACGTAGTGTAGCTTGAGTCAATCCATCATTGCCTACACTATGTCACTTGGTGCAGAAAATTCAGTTGCTTACT	TG	23626	0	duplicate	2	S:NC_045512.2:21563-25384(+)	not_in_frame
VH01677:117:222KVN3NX:2:1416:44799:34892	TATGCGCTAGTTATTGACCGTTATTCAGACTCAGACTAATTCTCCTCGGCGGGCACGTAGTGTAGCTAGTCAATCCATCATTGCCTACACTATGTCACTTGGTGCAGAAAATTCAGTTGCTTACT	TTGACCGTTAT	23583	0	14288	11	S:NC_045512.2:21563-25384(+)	not_in_frame
VH01677:117:222KVN3NX:2:1416:23294:40998	GTTATCAGACTCAGACTAATTCTCCTCGGCGGGCACGGAGTGTAGCTAGCCTACACTATGTCACTTGTCAATCCATCATTGGTGCAGAAAATTCAGTTGCTTACT	TTGTCAATCCATCA	23657	1	23626	14	S:NC_045512.2:21563-25384(+)	not_in_frame
VH01677:117:222KVN3NX:2:1416:66990:46726	TATATGCGCTAGTTATCAGACTCAGACTAATTCTCCCCAGCGCACCAGGTGACATAGTGTAGCTAGTCAATCCATCATTGCCTACACTATGTCACTTGGTGCAGAAAATTCAGTTGCTTACT	GCACCA	23609	0	duplicate	6	S:NC_045512.2:21563-25384(+)	yes	RRTR
VH01677:117:222KVN3NX:2:1416:41300:50465	TATATGCGCTAGTTATCAGACTCAGACTAATTCTCCTCGGCGGGCACGTAGTGTAGCTAGTCAATCCATCATTGCCTACACTATGTCACTTGGTGCAGAAATATTGGGATCAAAATTCAGTTGCTTACTCT	AAATATTGGGATC	23666	0	14302	13	S:NC_045512.2:21563-25384(+)	not_in_frame
VH01677:117:222KVN3NX:2:1501:20824:6626	TATATGCGCTAGTTATCAGACTCAGACTAATTCTCCTCGGCGGGCCCACCAAGTGACGTAGTGTAGCTAGTCAATCCATCATTGCCTACACTATGTCACTTGGTGCAGAAAATTCAGTTGCTTACT	CCACCAAGTG	23613	1	duplicate	10	S:NC_045512.2:21563-25384(+)	not_in_frame
VH01677:117:222KVN3NX:2:1501:31371:10896	TATATGCGCTAGTTATCAGACTCAGACTAATTCTCCTCGGCGGGCACGTAGTGTAGGCGATGATGGATTGACTAGCTACACTATGTCACTTGGTGCAGAAAATTCAGTTGCTTACT	GCGATGATGGATTGA	23624	1	23629	15	S:NC_045512.2:21563-25384(+)	no
VH01677:117:222KVN3NX:2:1501:74038:17791	TATATGCGCTAGTTATCAGACTCAGACTAATTCTCCTCGGCGGGGTCGGCCCAAATGTTAGCTAGTCAATCCATCATTGCCTACACTATGTCACTTGGTGCAGAAAATTCAGTTGCTTACT	GCCC	23616	0	duplicate	4	S:NC_045512.2:21563-25384(+)	not_in_frame
VH01677:117:222KVN3NX:2:1501:13210:18906	TATATGCGCTAGTTATCAGACTCAGACTAATTCTCCTCAGTGGCTAGCATGGCGGGCACGTAGTGTAGCTAGTCAATCCATCATTGCCTACACTATGTCACTTGGTGCAGAAAATTCAGTTGCTTACT	AGTGGCTAGCAT	23606	0	15765	12	S:NC_045512.2:21563-25384(+)	no
VH01677:117:222KVN3NX:2:1501:8306:21170	TATATGCGCTAGTTATCAAATAACTATATGCTGACTCAGACTAATTCTCCTCGGCGGGCACGTAGTGTAGCTAGTCAATCCATCATTGCCTACACTATGTCACTTGGTGCAGAAAATTCAGTTGCTTACTC	AATAACTATATGCT	23586	0	8276	14	S:NC_045512.2:21563-25384(+)	not_in_frame
VH01677:117:222KVN3NX:2:1501:55946:25150	TATATGCGCTAGTTATCAGACTCAGACTAATTCTCCTACAGCAGGCGGGCACGTAGTGTAGCTAGTCAATCCATCATTGCCTACACTATGTCACTTGGTGCAGAAAATTCAGTTGCTTACT	ACAGC	23605	0	duplicate	5	S:NC_045512.2:21563-25384(+)	not_in_frame
VH01677:117:222KVN3NX:2:1501:12524:26282	TATATGCGCTAGTTATCAGACTCAGACTAATTCTCGCCCGCCGCGCCGGGCACGTAGTGTAGCTAGTCAATCCATCATTGCCTACACTATGTCACTTGGTGCAGAAAATTCAGTTGCTTACT	CGCCCG	23602	0	1263	6	S:NC_045512.2:21563-25384(+)	yes	RPPR
VH01677:117:222KVN3NX:2:1501:69288:41581	TATATGCGCTAGTTATCAGACTCAGACTAATTCTCCTCGGCGGGCACGTAGTGTAGCTAGTCAATCCATCATCGTTGCCTACACTATGTCACTTGGTGCAGAAAATTCAGTTGCTTACT	TCG	23639	0	duplicate	3	S:NC_045512.2:21563-25384(+)	no
VH01677:117:222KVN3NX:2:1501:15388:43553	TATATGCGCTAGTTATCAGACTCAGACTCAGACTTCTCCTCGGCGGGCACGTAGTGTAGCTAGTCAATCCATCATTGCCTACACTATGTCACTTGGTGCAGAAAATTCAGTTGCTTACT	CAG	23596	0	duplicate	3	S:NC_045512.2:21563-25384(+)	no
VH01677:117:222KVN3NX:2:1501:25043:50568	TATATGCGCTAGTTATCAGACTCAGACTAATTCTCCTCGGCGGGCACGTAGTGTAGCTAGTCAAACACCATGTTCTTCCATCATTGCCTACACTATGTCACTTGGTGCAGAAAATTCAGTTGCTTACT	ACACCATGTTCT	23632	0	23324	12	S:NC_045512.2:21563-25384(+)	no
VH01677:117:222KVN3NX:2:1502:18458:3779	TATATGCGCTAGTTATCAGACTCAGACTAATTCTCCTGGCAACACGTAGTGTAGCTAGTCAATCCATCATTGCCTACACTATGTCACTTGGTGCAGAAAATTCAGTTGCTTACT	CAA	23612	0	duplicate	3	S:NC_045512.2:21563-25384(+)	yes	RATR
VH01677:117:222KVN3NX:2:1502:45399:15870	TATATGCGCTAGTTATCAGACTCAGACTAATTCTCCTCGGCGGCCACGTCTGCACCAAGTGACGTAGTGTAGCTAGTCAATCCATCATTGCCTACACTATGTCACTTGGTGCAGAAAATTCAGTTGCTTAC	ACGTCTGCACCAAGTG	23613	3	23655	16	S:NC_045512.2:21563-25384(+)	not_in_frame
VH01677:117:222KVN3NX:2:1502:25455:27105	TATATGCGCTAGTTATCAGACTCAGACTAAAGTCTCGGCGGGCACGTAGTGTAGCTAGTCAATCCATCATTGCCTACACTATGTCACTTGGTGCAGAAAATTCAGTTGCTTACT	AG	23598	0	duplicate	2	S:NC_045512.2:21563-25384(+)	not_in_frame
VH01677:117:222KVN3NX:2:1502:44404:29798	TATATGCGCTAGTTATCAGACTCAGACTAATTCTCCTCGGCGGGCACGTAGTGTAGCTAGCTCTTGCTTTTCATTGCCTACACTATGTCACTTGGTGCAGAAAATTCAGTTGCTTACT	CTCTTGCTT	23628	0	duplicate	9	S:NC_045512.2:21563-25384(+)	no
VH01677:117:222KVN3NX:2:1502:10998:46332	TATATGCGCTAGTTATCAGACTCAGACTAATTCTCCTCGGCGGGCACGTAGTGTAGCTAGTCAATCCATCATTGCCTACACTATGTCACTTGGTGTACAGAAAATTCAGTTGCTTACT	TA	23663	0	duplicate	2	S:NC_045512.2:21563-25384(+)	not_in_frame
VH01677:117:222KVN3NX:2:1502:25609:46503	TATATGCGCTAGTTATCAGACTCAGACTAATTCTCCTCGGTATTTCTGCACGTAGTGTAGCTAGTCAATCCATCATTGCCTACACTATGTCACTTGGTGCAGAAAATTCAGTTGCTTACT	TATTT	23608	0	duplicate	5	S:NC_045512.2:21563-25384(+)	not_in_frame
VH01677:117:222KVN3NX:2:1502:65189:46812	TATATGCGCTAGTTAGAGGCTGCTCATCAGACTCAGACTAATTCTCCTCGGCGGGCACGTAGTGTAGCTAGTCAATCCATCATTGCCTACACTATGTCACTTGGTGCAGAAAATTCAGTTGCTTACT	AGAGGCTGCTC	23582	0	1879	11	S:NC_045512.2:21563-25384(+)	not_in_frame
VH01677:117:222KVN3NX:2:1502:69682:47258	TATATGCGCTAGTTATCAGACTCAGACTAATTCTCCTCGTACTTCTGCACGTAGTGTAGCTAGTCAATCCATCATTGCCTACACTATGTCACTTGGTGCAGAAAATTCAGTTGCTTACT	TACTTCT	23611	0	duplicate	7	S:NC_045512.2:21563-25384(+)	not_in_frame
VH01677:117:222KVN3NX:2:1502:38848:53638	TATATGCGCTAGTTATCAGACTCAGACTAATTCTCCTCGGCGGGCACGTAGTGTAGCTAGTCAATCCATCATTGCCTACACTATGTCACTTGGTGCAGAGGCAACCAACAAATTCAGTTGCTTACT	GGCAACCAAC	23667	0	1505	10	S:NC_045512.2:21563-25384(+)	not_in_frame
VH01677:117:222KVN3NX:2:1503:24168:1532	ATATGCGCTAGTTATCAGACTCAGACTAATTCTCCTCGGCCTGTGGCCCTGGGCACGTAGTGTAGCTAGTCAATCCATCATTGCCTACACTATGTCACTTGGTGCAGAAAATTCAGTTGCTTACT	CTGTGGCCCT	23609	0	835	10	S:NC_045512.2:21563-25384(+)	not_in_frame
VH01677:117:222KVN3NX:2:1503:55466:12800	TATGCGCTAGTTATCAGACTCAGACTAATTCTCCTCGGCGGGCACGTAGTGTAGCTAGTCAATCCATCATTGCCTACACTATGTCACTTGGTGCAGAAACAACAACTCTAATTCAGTTGCTTACT	ACAACAACTCT	23668	0	3983	11	S:NC_045512.2:21563-25384(+)	not_in_frame
VH01677:117:222KVN3NX:2:1503:13159:16454	TATATGCGCTAGTTATCAGACTCAGACTAATTCTCCTCGGCGAGGAGAGTACACCTGGCACGTAGTGTAGCTAGTCAATCCATCATTGCCTACACTATGTCACTTGGTGCAGAAAATTCAGTTGCTTACTC	AGGAGAGTACACCT	23610	0	16821	14	S:NC_045512.2:21563-25384(+)	not_in_frame
VH01677:117:222KVN3NX:2:1503:24014:19901	GTTATCAGACTCAGACTAATTCTCCTCGGCGGGCACGTAGTGTAGCTAGTCAATCCATCATTTAGCTAGTCAATCCATCATTGCCTACACTATGTCACTTGGTGCAGAAAATTCAGTTGCTTACT	TAGCTAGTCAATCCATCATT	23621	0	23622	20	S:NC_045512.2:21563-25384(+)	not_in_frame
VH01677:117:222KVN3NX:2:1503:17326:37053	TATGCGCTAGTTACACTCGGCTGCTCAGACTCAGACTAATTCTCCTCGGCGGGCACGTAGTGTAGCTAGTCAATCCATCATTGCCTACACTATGTCACTTGGTGCAGAAAATTCAGTTGCTTACT	CACTCGGCTGC	23583	0	96	11	S:NC_045512.2:21563-25384(+)	not_in_frame
VH01677:117:222KVN3NX:2:1503:32966:37705	TATATGCGCTAGTTATAATTCTCCTCGGCGGGACTTGTTACTTCACGTAGTGTAGCTAGTCAATCCATCATTGCCTACACTATGTCACTTGGTGCAGAAAATTCAGTTGCTTACT	ACTTGTTACTT	23612	0	duplicate	11	S:NC_045512.2:21563-25384(+)	not_in_frame
VH01677:117:222KVN3NX:2:1503:46754:42267	TATATGCGCTAGTTATCAGACTCAGACTAATTCTCCTCGGCGGGCACGTAGTGTAGCTAGTCAATCCATCTCAATCCTACACTATGTCACTTGGTGCAGAAAATTCAGTTGCTTACT	TCA	23638	0	duplicate	3	S:NC_045512.2:21563-25384(+)	no
VH01677:117:222KVN3NX:2:1503:35092:46520	ATATGCGCTAGTTATCAGACTCAGACTAATTCTCCTCGGCGGGCACGTAGTGTAACGTAGTGTAGCTAGTCAATCCATCATTGCCTACACTATGTCACTTGGTGCAGAAAATTCAGTTGCTTACT	ACGTAGTGTA	23613	0	23614	10	S:NC_045512.2:21563-25384(+)	not_in_frame
VH01677:117:222KVN3NX:2:1503:13416:50843	TATATGCGCTAGTTATCAGACTCAGACTAATTCTCCTCGGCGGGACGTGCGGTGGTGTAGCTAGTCAATCCATCATTGCCTACACTATGTCACTTGGTGCAGAAAATTCAGTTGCTTACT	GTGCG	23615	0	duplicate	5	S:NC_045512.2:21563-25384(+)	not_in_frame
VH01677:117:222KVN3NX:2:1503:44662:51426	TATATGCGCTAGTTATCAGACTCAGACTAATTCTCCTCGGCGTTGTGAAAATGGCACGTAGTGTAGCTAGTCAATCCATCATTGCCTACACTATGTCACTTGGTGCAGAAAATTCAGTTGCTTACT	TTGTGAAAAT	23610	0	18632	10	S:NC_045512.2:21563-25384(+)	not_in_frame
VH01677:117:222KVN3NX:2:1503:15491:52952	TATATGCGCTAGTTATCAGACTCAAAGGAAGGTGACTAATTCTCCTCGGCGGGCACGTAGTGTAGCTAGTCAATCCATCATTGCCTACACTATGTCACTTGGTGCAGAAAATTCAGTTGCTTACT	AAGGAAGGT	23592	0	duplicate	9	S:NC_045512.2:21563-25384(+)	no
VH01677:117:222KVN3NX:2:1504:60730:13332	TATATGCGCTAGTTATCAGACTCAGACTAATTCACCAATTCCTCGGCGGGCACGTAGTGTAGCTAGTCAATCCATCATTGCCTACACTATGTCACTTGGTGCAGAAAATTCAGTTGCTTACT	ACCAAT	23601	0	duplicate	6	S:NC_045512.2:21563-25384(+)	no
VH01677:117:222KVN3NX:2:1504:9626:15870	TATATGCGCTAGTTATCAGACTCAGACTGTGGCGGTTCACTAATTCTCCTCGGCGGGCACGTAGTGTAGCTAGTCAATCCATCATTGCCTACACTATGTCACTTGGTGCAGAAAATTCAGTTGCTTACTCT	ACTGTGGCGGTTC	23593	2	15443	13	S:NC_045512.2:21563-25384(+)	not_in_frame
VH01677:117:222KVN3NX:2:1504:31062:19301	TATATGCGCTAGTTATAATCAGACTCAGACTAATTCTCCTCGGCGGGCACGTAGTGTAGCTAGTCAATCCATCATTGCCTACACTATGTCACTTGGTGCAGAAAATTCAGTTGCTTACT	ATA	23582	0	duplicate	3	S:NC_045512.2:21563-25384(+)	no
VH01677:117:222KVN3NX:2:1504:39517:30604	TATATGCGCTAGTTATCAGACTCAGACTAAGCTGCTGTACAGTCAGCTTATTTCTCCTCGGCGGGCACGTAGTGTAGCTAGTCAATCCATCATTGCCTACACTATGTCACTTGGTGCAGAAAATTCAGTTG	GCTGCTGTACAGTCAGCTTAT	23598	no_match	NA	21	S:NC_045512.2:21563-25384(+)	no
VH01677:117:222KVN3NX:2:1504:20430:31410	TATGCGCTAGTTATCAGACTCAGACTAATTCTCCTCGGCGACTGAATTTTCTGCACGTAGTGTAGCTAGTCAATCCATCATTGCCTACACTATGTCACTTGGTGCAGAAAATTCAGTTGCTTACT	ACTGAATTTTC	23610	0	23666	11	S:NC_045512.2:21563-25384(+)	not_in_frame
VH01677:117:222KVN3NX:2:1504:41918:43227	TATATGCGCTAGTTCTGAATATCAGACTCAGACTAATTCTCCTCGGCGGGCACGTAGTGTAGCTAGTCAATCCATCATTGCCTACACTATGTCACTTGGTGCAGAAAATTCAGTTGCTTACT	TCTGAA	23581	0	duplicate	6	S:NC_045512.2:21563-25384(+)	no
VH01677:117:222KVN3NX:2:1504:36036:51717	TATATGCGCTAGTTATCAGACTCAGACTAATTCTCCTCGGCACAACGTGACGGTAAAATGGGCACGTAGTGTAGCTAGTCAATCCATCATTGCCTACACTATGTCACTTGGTGCAGAAAATTCAGTTGCTT	ACAACGTGACGGTAAAAT	23609	no_match	NA	18	S:NC_045512.2:21563-25384(+)	no
VH01677:117:222KVN3NX:2:1504:63337:54702	TATATGCGCTAGTTATCAGACTCAGACTAATTCTCCCGAACGGCGGGCACGTAGTGTAGCTAGTCAATCCATCATTGCCTACACTATGTCACTTGGTGCAGAAAATTCAGTTGCTTACT	CGA	23604	0	duplicate	3	S:NC_045512.2:21563-25384(+)	no
VH01677:117:222KVN3NX:2:1505:45759:2887	TATATGCGCTAGTTATCAGACTCAGACTAATTCTCCTCCGCACAGGACGTAGTGTAGCTAGTCAATCCATCATTGCCTACACTATGTCACTTGGTGCAGAAAATTCAGTTGCTTACT	ACA	23609	0	duplicate	3	S:NC_045512.2:21563-25384(+)	no
VH01677:117:222KVN3NX:2:1505:46085:4036	TCAGACTCAGACGAATTCTCCTCGGCGGGCACGTAGTGTAGCTAGTCAATCCATCATTGCGGAGAAATCTACACTATGTCACTTGGTGCAGAAAATTCAGTTGCTTACT	GGAGAAAT	23643	0	29478	8	S:NC_045512.2:21563-25384(+)	not_in_frame
VH01677:117:222KVN3NX:2:1505:20276:6832	TATATGCGCTAGTTATCAGACTCAGACTAATTCTCCTCGGCGGGCACGTAGTGCTCTAAGTCAATCCATCATTGCCTACACTATGTCACTTGGTGCAGAAAATTCAGTTGCTTACT	CTC	23621	0	duplicate	3	S:NC_045512.2:21563-25384(+)	no
VH01677:117:222KVN3NX:2:1505:61451:8495	TATATGCGCTAGTTATCAGACTCAGACTAATTCTCCTCGGCGGTGGGGCACGTAGTGTAGCTAGTCAATCCATCATTGCCTACACTATGTCACTTGGTGCAGAAAATTCAGTTGCTTACT	GGTG	23609	0	duplicate	4	S:NC_045512.2:21563-25384(+)	not_in_frame
VH01677:117:222KVN3NX:2:1505:50767:37910	TATATGCGCTAGTTATCAGACTCAGACTAATTCTCCTCTGGCCCAGGTGACGTAGTGTAGCTAGTCAATCCATCATTGCCTACACTATGTCACTTGGTGCAGAAAATTCAGTTGCTTACT	CCA	23609	0	duplicate	3	S:NC_045512.2:21563-25384(+)	no
VH01677:117:222KVN3NX:2:1505:20910:43450	ATGCGCTAGTTATCAGACTCAGACTAATTCTCCTCGACAAGAGGGTGTGCGGGCACGTAGTGTAGCTAGTCAATCCATCATTGCCTACACTATGTCACTTGGTGCAGAAAATTCAGTTGCTTACT	ACAAGAGGGTGT	23607	0	4498	12	S:NC_045512.2:21563-25384(+)	no
VH01677:117:222KVN3NX:2:1505:34595:46435	TATATGCGCTAGTTATCAGACTCAGACTAATTCTCCTCTGTCGGCGGGCACGTAGTGTAGCTAGTCAATCCATCATTGCCTACACTATGTCACTTGGTGCAGAAAATTCAGTTGCTTACT	TCTG	23604	0	duplicate	4	S:NC_045512.2:21563-25384(+)	not_in_frame
VH01677:117:222KVN3NX:2:1505:40872:53570	TATATGCGCTAGTTATCAGACTCAGACTAATTCTCCTCGGCGGGCACGTAGTGTAGCTAGTCAATCCATCATTGCCTACACTATGTCACTTGGTGCAGAAAATTACAGTCAGTTGCTTACT	TACAG	23671	0	duplicate	5	S:NC_045512.2:21563-25384(+)	not_in_frame
VH01677:117:222KVN3NX:2:1505:65206:55062	TATATGCGCTAGTTATCAGACTCAGACTAATTCTCCCAAGAGGCGGGCACGTAGTGTAGCTAGTCAATCCATCATTGCCTACACTATGTCACTTGGTGCAGAAAATTCAGTTGCTTACT	AAGA	23606	0	duplicate	4	S:NC_045512.2:21563-25384(+)	not_in_frame
VH01677:117:222KVN3NX:2:1506:64263:13092	TATATGCGCTAGTTATCAGACTCAGACTAATTCTCCTCGGCGGGCACGTAGTGTAGCTAGTCAATCCATCATTGCCTACACTATGTCACTTGGTGCAGAAAATAGATTTTCAGTTGCTTACT	TAGATT	23670	0	duplicate	6	S:NC_045512.2:21563-25384(+)	no
VH01677:117:222KVN3NX:2:1506:8820:14413	TGCGCTAGTTATCAGACTCAGACTAATTCTCCTCGGCGGGCACGTAGTGTAGCTAGTCAATCCATCATTGCAATGGTTGTCATCTACACTATGTCACTTGGTGCAGAAAATTCAGTTGCTTACT	AATGGTTGTCAT	23643	0	12475	12	S:NC_045512.2:21563-25384(+)	no
VH01677:117:222KVN3NX:2:1506:43478:27980	TATATGCGCTAGTTATCAGACTCAGACTAATTCTCCCCGACTGAGCGGGCACGTAGTGTAGCTAGTCAATCCATCATTGCCTACACTATGTCACTTGGTGCAGAAAATTCAGTTGCTTACT	ACTGA	23607	0	duplicate	5	S:NC_045512.2:21563-25384(+)	not_in_frame
VH01677:117:222KVN3NX:2:1506:65618:37773	TATATGCGCTAGTTATCAGACCCAGCAGACTAATTCTCCTCGGCGGGCACGTAGTGTAGCTAGTCAATCCATCATTGCCTACACTATGTCACTTGGTGCAGAAAATTCAGTTGCTTACT	CCA	23589	0	duplicate	3	S:NC_045512.2:21563-25384(+)	no
VH01677:117:222KVN3NX:2:1507:36893:13195	GCGCTAGTTATCAGACTCAGACTATACAACACAGACTTATTCTCCTCGGCGGGCACGTAGTGTAGCTAGTCAATCCATCATTGCCTACACTATGTCACTTGGTGCAGAAAATTCAGTTGCTTACT	TACAACACAGACTT	23597	0	15608	14	S:NC_045512.2:21563-25384(+)	not_in_frame
VH01677:117:222KVN3NX:2:1507:73369:14481	TATATGCGCTAGTTATCAGACTCAGACTAATTCTCCTCGGCTACGGTAGAGGGCACGTAGTGTAGCTAGTCAATCCATCATTGCCTACACTATGTCACTTGGTGCAGAAAATTCAGTTGCTTACT	TACGGTAGA	23609	2	duplicate	9	S:NC_045512.2:21563-25384(+)	stop_codon_introduced
VH01677:117:222KVN3NX:2:1507:32040:19935	ATATGCGCTAGTTATCAGACTCAGACTAATTCTCCTCGGCGGGCACGTAGTGTAGCTAGTCAATCCATCATTGCCTCGACACTATGTCACTTGGTGCAGAAAATTCAGTTGCTTACT	CG	23645	0	duplicate	2	S:NC_045512.2:21563-25384(+)	not_in_frame
VH01677:117:222KVN3NX:2:1507:43255:23846	TATATGCGCTAGTTATCAGCCAACCAATAAAGTTGACTCAGACTAATTCTCCTCGGCGGGCACGTAGTGTAGCTAGTCAATCCATCATTGCCTACACTATGTCACTTGGTGCAGAAAATTCAGTTGCTTAC	GCCAACCAATAAAGTT	23586	3	5313	16	S:NC_045512.2:21563-25384(+)	not_in_frame
VH01677:117:222KVN3NX:2:1507:77948:29249	TATATGCGCTAGTTATCAGACTCAGACTAATTCTCCTAAGCGGGCGGGCACGTAGTGTAGCTAGTCAATCCATCATTGCCTACACTATGTCACTTGGTGCAGAAAATTCAGTTGCTTACT	AAGC	23605	0	duplicate	4	S:NC_045512.2:21563-25384(+)	not_in_frame
VH01677:117:222KVN3NX:2:1507:43804:43296	TATATGCGCTAGTTATCAGACTCAGACTAATTCTCCTCCAAGGCGGGCACGTAGTGTAGCTAGTCAATCCATCATTGCCTACACTATGTCACTTGGTGCAGAAAATTCAGTTGCTTACT	CAA	23606	0	duplicate	3	S:NC_045512.2:21563-25384(+)	yes	RRAR
VH01677:117:222KVN3NX:2:1507:56597:44737	TATATGCGCTAGTTATCAGACTCAGACTAATTCTCCTCGGCGGGCACGTAGTGTAGCTAGTCAATCCATCATTGCCTACACTATGTCACTTGGTGCAGAAAATTGTTGGTGATCAGTTGCTTACT	TGTTGGTGA	23671	0	duplicate	9	S:NC_045512.2:21563-25384(+)	stop_codon_introduced
VH01677:117:222KVN3NX:2:1507:28696:48424	TATATGCGCTAGTTATCAGACTCAGACTAATTCTGCCATCAAGTGACGTAGTGTAGCTAGTCAATCCATCATTGCCTACACTATGTCACTTGGTGCAGAAAATTCAGTTGCTTACT	CATCAAGTG	23613	1	duplicate	9	S:NC_045512.2:21563-25384(+)	stop_codon_introduced
VH01677:117:222KVN3NX:2:1507:41541:49128	TATATGCGCTAGTTATGTCCGCAATATCAGACTCAGACTAATTCTCCTCGGCGGGCACGTAGTGTAGCTAGTCAATCCATCATTGCCTACACTATGTCACTTGGTGCAGAAAATTCAGTTGCTTACT	TATGTCCGCAA	23581	0	15595	11	S:NC_045512.2:21563-25384(+)	not_in_frame
VH01677:117:222KVN3NX:2:1507:31868:55405	CTCAGACTAATTCTCCTCGGCGGGCACGTAGTGTAGCTAGTCAATCCATCATTGCCTACACTTAGCTAGTCAATCCATCATTGCCTACACTATGTCACTTGGTGCAGAAAATTCAGTTGCTTACT	TAGCTAGTCAATCCATCATTGCCTACACT	23621	0	23622	29	S:NC_045512.2:21563-25384(+)	not_in_frame
VH01677:117:222KVN3NX:2:1508:55123:3676	TATATGCGCTAGTTATCAGACTCAGACTAATTCTCCTCGGCGGGCACGTAGTGTAGCTAGTCAATCCATCATTGAACTTCTACATGCACCAGCAACTTTGCCTACACTATGTCACTTGGTGCAGAAAATTC	TTGAACTTCTACATGCACCAGCAACT	23639	0	23106	26	S:NC_045512.2:21563-25384(+)	not_in_frame
VH01677:117:222KVN3NX:2:1508:63251:4945	TATATGCGCTAGTTATCAGACTCAGACTAATTCTCCTCGGCGGGCACGTAGTGTAGCTAGTCAATCCATCATTGCCTACACTATGTCACTTGGTGCAGAAAGGAGTTGCAAAATTCAGTTGCTTACT	AAAGGAGTTGC	23666	0	20884	11	S:NC_045512.2:21563-25384(+)	not_in_frame
VH01677:117:222KVN3NX:2:1508:58209:6420	TATATGCGCTAGTTATCAGACTCAATGGACAACAGTGACTAATTCTCCTCGGCGGGCACGTAGTGTAGCTAGTCAATCCATCATTGCCTACACTATGTCACTTGGTGCAGAAAATTCAGTTGCTTACT	ATGGACAACAGT	23592	0	5034	12	S:NC_045512.2:21563-25384(+)	no
VH01677:117:222KVN3NX:2:1508:61193:7380	TATATGCGCTAGTTATCAGACTCAGACTAAAGATTGGCGGGCACGTAGTGTAGCTAGTCAATCCATCATTGCCTACACTATGTCACTTGGTGCAGAAAATTCAGTTGCTTACT	AAG	23597	0	duplicate	3	S:NC_045512.2:21563-25384(+)	no
VH01677:117:222KVN3NX:2:1508:27255:14567	ATATGCGCTAGTTAAAAAGCTCCATCAGACTCAGACTAATTCTCCTCGGCGGGCACGTAGTGTAGCTAGTCAATCCATCATTGCCTACACTATGTCACTTGGTGCAGAAAATTCAGTTGCTTACT	AAAAAGCTCC	23582	0	26562	10	S:NC_045512.2:21563-25384(+)	not_in_frame
VH01677:117:222KVN3NX:2:1508:55243:16694	TATATGCGCTAGTTATCAGACTCAGACTAATTCTCCTCGGCGGGCACGTAGTGTAGCTAGTCAATCCATCATTGCCTACACTATGTCACTTTGGGTGCAGAAAATTCAGTTGCTTACT	TG	23659	0	duplicate	2	S:NC_045512.2:21563-25384(+)	not_in_frame
VH01677:117:222KVN3NX:2:1508:52224:18032	TATATGCGCTAGTTATCAGACTCAGACTAATTCTCCTCGGCGAGATCTCTGGGCACGTAGTGTAGCTAGTCAATCCATCATTGCCTACACTATGTCACTTGGTGCAGAAAATTCAGTTGCTTACT	GAGATCTCT	23609	0	4663	9	S:NC_045512.2:21563-25384(+)	no
VH01677:117:222KVN3NX:2:1508:27067:18495	ATGCGCTAGTTATCACAGACACACCTAGACTCAGACTAATTCTCCTCGGCGGGCACGTAGTGTAGCTAGTCAATCCATCATTGCCTACACTATGTCACTTGGTGCAGAAAATTCAGTTGCTTACT	ACAGACACACCT	23585	0	12914	12	S:NC_045512.2:21563-25384(+)	stop_codon_introduced
VH01677:117:222KVN3NX:2:1508:53442:19695	TATATGCGCTAGTTATCAGACTCAGACTGAATTTTCTCCTCGGCGGGCACGTAGTGTAGCTAGTCAATCCATCATTGCCTACACTATGTCACTTGGTGCAGAAAATTCAGTTGCTTACT	ATT	23598	0	duplicate	3	S:NC_045512.2:21563-25384(+)	no
VH01677:117:222KVN3NX:2:1508:36224:30844	TATATGCGCTAGTTATCAGACTCAGACTAATTCTCCTCAATATGGTCTATATGGCGGGCACGTAGTGTAGCTAGTCAATCCATCATTGCCTACACTATGTCACTTGGTGCAGAAAATTCAGTTGCTTACTC	AATATGGTCTATAT	23606	0	11216	14	S:NC_045512.2:21563-25384(+)	not_in_frame
VH01677:117:222KVN3NX:2:1508:28541:31496	TATATGCGCTAGTTATCAGACTCAGACTAATTCTCCTCTGCCGGCGGGCACGTAGTGTAGCTAGTCAATCCATCATTGCCTACACTATGTCACTTGGTGCAGAAAATTCAGTTGCTTACT	CTGC	23605	0	duplicate	4	S:NC_045512.2:21563-25384(+)	not_in_frame
VH01677:117:222KVN3NX:2:1508:76525:31667	TATATGCGCTAGTTATCAGACTCAGACTAATTCTCCTGGTTGGCGGGCACGTAGTGTAGCTAGTCAATCCATCATTGCCTACACTATGTCACTTGGTGCAGAAAATTCAGTTGCTTACT	TGG	23604	0	duplicate	3	S:NC_045512.2:21563-25384(+)	no
VH01677:117:222KVN3NX:2:1508:52773:37310	TATATGCGCTAGTTATCAGACTCAGACTAATTCTCCAAGGCGGGGGGGGCACGTAGTGTAGCTAGTCAATCCATCATTGCCTACACTATGTCACTTGGTGCAGAAAATTCAGTTGCTTACT	GGGGG	23609	0	duplicate	5	S:NC_045512.2:21563-25384(+)	not_in_frame
VH01677:117:222KVN3NX:2:1508:75702:38219	TATATGCGCTAGTTATCAGACTCAGACTAATTCTCCTCGGCGGGCACGTAGTGTAGCTAGTCAATCCATCATTGCCTACACTATGTCACTTGGTGCAGAATTGGTCAGTTGCTTACT	TGG	23671	0	duplicate	3	S:NC_045512.2:21563-25384(+)	no
VH01677:117:222KVN3NX:2:1508:44542:40912	TATATGCGCTAGTTATCAGACTCAGACTAATTCTCCTCGGCGGGCACGTAGTGTAGCTAGTCAATCCATCATTGCCTACACTATGTCACAAGAGGGTGCAGAAAATTCAGTTGCTTACT	AAG	23657	0	duplicate	3	S:NC_045512.2:21563-25384(+)	no
VH01677:117:222KVN3NX:2:1508:60679:41890	ATGCGCTAGTTATCAGACTCAGACTAATTCTCCTCGGCGGGCACGTAGTGTAGCTAGTCAATCCATCATTGCCTACACTATGTCACTTGGTGCAAGATGGTGAAGTGAAAATTCAGTTGCTTACT	AGATGGTGAAGT	23665	0	4903	12	S:NC_045512.2:21563-25384(+)	stop_codon_introduced
VH01677:117:222KVN3NX:2:1508:71500:45440	TATATGCGCTAGTTATCAGACTCAGACTAATTCTCCTCACGCGGAGGGCACGTAGTGTAGCTAGTCAATCCATCATTGCCTACACTATGTCACTTGGTGCAGAAAATTCAGTTGCTTACT	CACG	23605	0	duplicate	4	S:NC_045512.2:21563-25384(+)	not_in_frame
VH01677:117:222KVN3NX:2:1508:50046:46006	TATATGCGCTAGTTATCAGACTCAGACTAATTCTCCTAGGCAGGCGGGCACGTAGTGTAGCTAGTCAATCCATCATTGCCTACACTATGTCACTTGGTGCAGAAAATTCAGTTGCTTACT	AGGC	23605	0	duplicate	4	S:NC_045512.2:21563-25384(+)	not_in_frame
VH01677:117:222KVN3NX:2:1508:60799:56108	ATATGCGCTAGTTATCAGACTCAGACTAATCAACCAAAATTCTCCTCGGCGGGCACGTAGTGTAGCTAGTCAATCCATCATTGCCTACACTATGTCACTTGGTGCAGAAAATTCAGTTGCTTACT	AATCAACCAA	23596	1	duplicate	10	S:NC_045512.2:21563-25384(+)	not_in_frame
VH01677:117:222KVN3NX:2:1509:27804:5614	TATATGCGCTAGTTATCAGACTCAGACTAATTCTCCTCGGCGGGCACTAAATATTATAGCTAGTCAATCCATCATTGCCTACACTATGTCACTTGGTGCAGAAAATTCAGTTGCTTACT	TAA	23615	0	duplicate	3	S:NC_045512.2:21563-25384(+)	no
VH01677:117:222KVN3NX:2:1509:60507:8272	TATATGCGCTAGTTATCAGACTCAGACTTCACTCCTCGGCGGGCACGTAGTGTAGCTAGTCAATCCATCATTGCCTACACTATGTCACTTGGTGCAGAAAATTCAGTTGCTTACT	TC	23596	0	duplicate	2	S:NC_045512.2:21563-25384(+)	not_in_frame
VH01677:117:222KVN3NX:2:1509:9712:19009	TATATGCGCTAGTTATCAGACTCAGACTAATTCTCCTGTGGGGCGGGCACGTAGTGTAGCTAGTCAATCCATCATTGCCTACACTATGTCACTTGGTGCAGAAAATTCAGTTGCTTACT	GTG	23605	0	duplicate	3	S:NC_045512.2:21563-25384(+)	no
VH01677:117:222KVN3NX:2:1509:74398:40209	TATATGCGCTAGTTATCAGACTCAGACTAATTCTCCTCGGCGGGCACGTAGTGTAGCTGTTCGCGCTAGTCAATCCATCATTGCCTACACTATGTCACTTGGTGCAGAAAATTCAGTTGCTTACT	GCTGTTCGC	23623	1	duplicate	9	S:NC_045512.2:21563-25384(+)	no
VH01677:117:222KVN3NX:2:1509:59599:45509	TATATGCGCTAGTTATCAGACTCAGACTAATTCTCCTCGGCGGGCACGTAGTGTAGCTAGTCAATCCATCATTGCCTACACTATGTCACTGAACATGCAGAAAATTCAGTTGCTTACT	AACA	23661	0	duplicate	4	S:NC_045512.2:21563-25384(+)	not_in_frame
VH01677:117:222KVN3NX:2:1510:11255:12766	TATATGCGCTAGTTATCAGACTCAGACTTTGATTCTCCTCGGCGGGCACGTAGTGTAGCTAGTCAATCCATCATTGCCTACACTATGTCACTTGGTGCAGAAAATTCAGTTGCTTACT	TT	23595	0	duplicate	2	S:NC_045512.2:21563-25384(+)	not_in_frame
VH01677:117:222KVN3NX:2:1510:41420:26367	TATATGCGCTAGTTATCAGACTCAGACTAATTCTCCTCAGCCTCGGCGGGCACGTAGTGTAGCTAGTCAATCCATCATTGCCTACACTATGTCACTTGGTGCAGAAAATTCAGTTGCTTACT	CCTCAG	23602	0	duplicate	6	S:NC_045512.2:21563-25384(+)	no
VH01677:117:222KVN3NX:2:1510:32829:31599	ATGCGCTAGTTATCAGACTCAGACTAATTCTCCTCGGCGGGCACGTAGTGTAGCTAGTCAATCCATCATTGCCTACACTATGTCAAGTCTTGTCTGTCTTGGTGCAGAAAATTCAGTTGCTTACT	AGTCTTGTCTGT	23656	0	16359	12	S:NC_045512.2:21563-25384(+)	no
VH01677:117:222KVN3NX:2:1510:28061:33828	TATATGCGCTAGTTATCAGACTCAGACTAATTCTCCTCGAGCTCTTTATGCGGGCACGTAGTGTAGCTAGTCAATCCATCATTGCCTACACTATGTCACTTGGTGCAGAAAATTCAGTTGCTTACT	AGCTCTTTAT	23607	0	9889	10	S:NC_045512.2:21563-25384(+)	not_in_frame
VH01677:117:222KVN3NX:2:1510:73438:34000	TATATGCGCTAGTTATCAGACTCAGACTTGCACCAATTGACGTAGTGTAGCTAGTCAATCCATCATTGCCTACACTATGTCACTTGGTGCAGAAAATTCAGTTGCTTACT	TGCACC	23596	0	duplicate	6	S:NC_045512.2:21563-25384(+)	no
VH01677:117:222KVN3NX:2:1510:74741:34171	TATATGCGCTAGTTATCAGACTCAGACTAATTCTCCTCGGGTGAGGCACGTAGTGTAGCTAGTCAATCCATCATTGCCTACACTATGTCACTTGGTGCAGAAAATTCAGTTGCTTACT	TGA	23610	0	duplicate	3	S:NC_045512.2:21563-25384(+)	yes	REAR
VH01677:117:222KVN3NX:2:1510:56940:38219	TATATGCGCTAGTTATCAGACTCAGACTAATTCTCCTCGGCGGGCACGTAGTGTAGCTAGTCAATCCATGCATGCTTAGTCATTGCCTACACTATGTCACTTGGTGCAGAAAATTCAGTTGCTTACT	TGCATGCTTAG	23636	0	104	11	S:NC_045512.2:21563-25384(+)	not_in_frame
VH01677:117:222KVN3NX:2:1510:26569:41152	TATATGCGCTAGTTATCAGACTCAGACTAATTCTCCTCGGCGGGCACGTAGTGTAGCTATAACAATCCATCATTGCCTACACTATGTCACTTGGTGCAGAAAATTCAGTTGCTTACT	AA	23629	0	duplicate	2	S:NC_045512.2:21563-25384(+)	not_in_frame
VH01677:117:222KVN3NX:2:1510:54865:47052	TATATGCGCTAGTTATCAGACTCAGACTAATTCTCCTCGGCGGGCACGTAGTGTAGCTAGTCAATCCATCATTTTACCTACACTATGTCACTTGGTGCAGAAAATTCAGTTGCTTACT	TT	23639	0	duplicate	2	S:NC_045512.2:21563-25384(+)	not_in_frame
VH01677:117:222KVN3NX:2:1510:28627:55011	TATATGCGCCAGGATTATCAGACTCAGACTAATTCTCCTCGGCGGGCACGTAGTGTAGCTAGTCAATCCATCATTGCCTACACTATGTCACTTGGTGCAGAAAATTCAGTTGCTTACT	GA	23580	0	duplicate	2	S:NC_045512.2:21563-25384(+)	not_in_frame
VH01677:117:222KVN3NX:2:1510:26089:55834	GCGCTAGTTATCAGACTCAGACTAATTCTCCTCGGCGCAACCTGAATTTTCTGCACGTAGTGTAGCTAGTCAATCCATCATTGCCTACACTATGTCACTTGGTGCAGAAAATTCAGTTGCTTACT	CAACCTGAATTTTC	23610	3	duplicate	14	S:NC_045512.2:21563-25384(+)	not_in_frame
VH01677:117:222KVN3NX:2:1511:26209:3333	GTATATGCGCTAGTTATCAGACTCAGACTAATTCTCCTCGGCGTGCACTTGGAAAACTTCAAGATGTGGTCAATCCATCATTGCCTACACTATGTCACTTGGTGCAGAAAATTCAGTTGCTTACT	AAAACTTCAAGA	23619	0	24400	12	S:NC_045512.2:21563-25384(+)	yes	RARR
VH01677:117:222KVN3NX:2:1511:45845:4859	TATATGCGCTAGTTATGACTGTGTCTCTCAGACTCAGACTAATTCTCCTCGGCGGGCACGTAGTGTAGCTAGTCAATCCATCATTGCCTACACTATGTCACTTGGTGCAGAAAATTCAGTTGCTTACT	TGACTGTGTCTC	23583	0	10516	12	S:NC_045512.2:21563-25384(+)	no
VH01677:117:222KVN3NX:2:1511:56049:10193	TATATGCGCTAGTTATCGAGCCATCAACTCAGACTCAGACTAATTCTCCTCGGCGGGCACGTAGTGTAGCTAGTCAATCCATCATTGCCTACACTATGTCACTTGGTGCAGAAAATTCAGTTGCTTACTCT	TCGAGCCATCAAC	23583	1	3087	13	S:NC_045512.2:21563-25384(+)	not_in_frame
VH01677:117:222KVN3NX:2:1511:21579:16677	TATGCGCTAGTTATCAGACTCAGACTAATTCTCCTCGGCGGGCACGTAGTGTAGCTAGTAAAGAAACTTTCAATCCATCATTGCCTACACTATGTCACTTGGTGCAGAAAATTCAGTTGCTTACT	TAAAGAAACTT	23628	0	5788	11	S:NC_045512.2:21563-25384(+)	not_in_frame
VH01677:117:222KVN3NX:2:1511:25163:17208	TATATGCGCTAGTTATCAGACTCAGACTAATTCTCGCCGACGGAGGGCACGTAGTGTAGCTAGTCAATCCATCATTGCCTACACTATGTCACTTGGTGCAGAAAATTCAGTTGCTTACT	CGC	23602	0	duplicate	3	S:NC_045512.2:21563-25384(+)	yes	RPRR
VH01677:117:222KVN3NX:2:1511:15097:19146	TATATGCGCTAGTTATCAGACTCAGACTAATTCTCCTCGGCGGGCGTGGGACGTAGTGTAGCTAGTCAATCCATCATTGCCTACACTATGTCACTTGGTGCAGAAAATTCAGTTGCTTACT	GTGGG	23613	0	duplicate	5	S:NC_045512.2:21563-25384(+)	not_in_frame
VH01677:117:222KVN3NX:2:1511:53133:26419	TATATGCGCTAGTTATCAGACTCAGACTAATTCTCCTCGGCGGGCACGTAGTGTAGCTAGTCAATCCATCATTGCCTACACTATGTCACTTGGTGCAGATAAAATTCAGTTGCTTACT	AT	23666	0	duplicate	2	S:NC_045512.2:21563-25384(+)	not_in_frame
VH01677:117:222KVN3NX:2:1511:22762:26504	TATATGCGCTAGTTATCAGACTCAGACTAATTCTCCTCGGCGGGCACGTAGTGTAGCTATCAACTTCAATGGTTGTCAATCCATCATTGCCTACACTATGTCACTTGGTGCAGAAAATTCAGTTGCTTACT	TCAACTTCAATGGTT	23627	0	23184	15	S:NC_045512.2:21563-25384(+)	no
VH01677:117:222KVN3NX:2:1512:33498:3796	TATATGCGCTAGTTATCAGACTCAGACTAATTCTCCCCGGTTAAGCCGTAGTGTAGCTAGTCAATCCATCATTGCCTACACTATGTCACTTGGTGCAGAAAATTCAGTTGCTTACT	GTTAA	23607	0	duplicate	5	S:NC_045512.2:21563-25384(+)	not_in_frame
VH01677:117:222KVN3NX:2:1512:12833:13383	TATATGCGCTAGTTATCAGACTCAGACTAATTCTCCTCGGCGTGCCCGTGACATAGTGTAGCTAGTCAATCCATCATTGCCTACACTATGTCACTTGGTGCAGAAAATTCAGTTGCTTACT	CCGTG	23613	0	duplicate	5	S:NC_045512.2:21563-25384(+)	not_in_frame
VH01677:117:222KVN3NX:2:1512:31217:21033	GCGCTAGTTATCAGACTCAGACTAATTCTCCTCGGCGGGCACGTAGTGTAGCTAGTCAATCCATCATTGAAATGCTGGTATTGCCTACACTATGTCACTTGGTGCAGAAAATTCAGTTGCTTACT	ATTGAAATGCTGGT	23638	3	duplicate	14	S:NC_045512.2:21563-25384(+)	not_in_frame
VH01677:117:222KVN3NX:2:1512:75273:26950	TATATGCGCTAGTTATCAGACTCAGACTAAAGAGGCTGGATATTCTCCTCGGCGGGCACGTAGTGTAGCTAGTCAATCCATCATTGCCTACACTATGTCACTTGGTGCAGAAAATTCAGTTGCTTACT	AAGAGGCTGGAT	23597	0	21865	12	S:NC_045512.2:21563-25384(+)	no
VH01677:117:222KVN3NX:2:1512:39174:36778	TATATGCGCTAGTTATCAGACTCAGACTAATTCTCCTACCTGCACCGAGTGACGTAGTGTAGCTAGTCAATCCATCATTGCCTACACTATGTCACTTGGTGCAGAAAATTCAGTTGCTTACT	ACCTGCA	23605	0	duplicate	7	S:NC_045512.2:21563-25384(+)	not_in_frame
VH01677:117:222KVN3NX:2:1512:21802:47875	ATATGCGCTAGTTATCAGACTCAGACTAATATAGTGGTTTTCTCCTCGGCGGGCACGTAGTGTAGCTAGTCAATCCATCATTGCCTACACTATGTCACTTGGTGCAGAAAATTCAGTTGCTTACT	TATAGTGGTT	23598	1	duplicate	10	S:NC_045512.2:21563-25384(+)	not_in_frame
VH01677:117:222KVN3NX:2:1513:69957:9662	TATGCGCTAGTTATCAGACTCAGACTAATTCTCCTCGGCGGGCACTGCTGCAATACGTAGTGTAGCTAGTCAATCCATCATTGCCTACACTATGTCACTTGGTGCAGAAAATTCAGTTGCTTACT	ACTGCTGCAAT	23613	0	26369	11	S:NC_045512.2:21563-25384(+)	not_in_frame
VH01677:117:222KVN3NX:2:1513:39431:10108	TATATGCGCTAGTTATCAGACTCAGACTAATTCTCCTCGAAGGACACGCGGGCACGTAGTGTAGCTAGTCAATCCATCATTGCCTACACTATGTCACTTGGTGCAGAAAATTCAGTTGCTTACT	AAGGACAC	23607	0	duplicate	8	S:NC_045512.2:21563-25384(+)	not_in_frame
VH01677:117:222KVN3NX:2:1513:47663:19644	TATATGCGCTAGTTATCAGAGCGCCAGACTAATTCTCCTCGGCGGGCACGTAGTGTAGCTAGTCAATCCATCATTGCCTACACTATGTCACTTGGTGCAGAAAATTCAGTTGCTTACT	GCG	23588	0	duplicate	3	S:NC_045512.2:21563-25384(+)	no
VH01677:117:222KVN3NX:2:1513:76353:21308	TATATGCGCTAGTTATCAGACTCAGACTAATTAAACTTTGTAAGAATCTCCTCGGCGGGCACGTAGTGTAGCTAGTCAATCCATCATTGCCTACACTATGTCACTTGGTGCAGAAAATTCAGTTGCTTACT	TAAACTTTGTAAGAA	23599	0	25745	15	S:NC_045512.2:21563-25384(+)	stop_codon_introduced
VH01677:117:222KVN3NX:2:1513:64692:42335	TATATGCGCTAGTTATCAGACTCAGACTAATTCTCCTCGTACGGCGGGCACGTAGTGTAGCTAGTCAATCCATCATTGCCTACACTATGTCACTTGGTGCAGAAAATTCAGTTGCTTACT	CGTA	23605	0	duplicate	4	S:NC_045512.2:21563-25384(+)	not_in_frame
VH01677:117:222KVN3NX:2:1513:72443:43159	TATATGCGCTAGTTATCAGACTCAGACTAATTCTCCTCGGCGGGCACGTAGTGTAGCTAGTCAATCCATCGAAGTTGCCTACACTATGTCACTTGGTGCAGAAAATTCAGTTGCTTACT	GAA	23638	0	duplicate	3	S:NC_045512.2:21563-25384(+)	no
VH01677:117:222KVN3NX:2:1513:60062:55851	TATGCGCTAGTTATCAGACTCAGACTAATTCTCCTCGGCGGGCACGTAGTGTAGCTACAATCATATGGTTTCCAACCCACTAGCCTACACTATGTCACTTGGTGCAGAAAATTCAGTTGCTTACT	ATGGTTTCCAACC	23637	0	23046	13	S:NC_045512.2:21563-25384(+)	not_in_frame
VH01677:117:222KVN3NX:2:1514:59393:2801	TATANGCGCTAGTTATCAGACTCAGACTAATTCTCCTCGGCGGGCACGTAGTGTAGCTAGTCAATCCATCATTGCCTACACTATGTCACTTGGTGCAGAACGATAAAATTCAGTTGCTTACT	AACGAT	23666	0	duplicate	6	S:NC_045512.2:21563-25384(+)	stop_codon_introduced
VH01677:117:222KVN3NX:2:1514:31285:7175	TATANGCGCTAGTTATCAGACTCAGACTAATTCTCCTCGGCGGGCACGTAGTGTAGCTAGTCAATCCATCATTGCCTACACTATGTCACTTGGTGTAGATGGTGGCAGTTGAAAATTCAGTTGCTTACTCT	GATGGTGGCAGTT	23665	0	19282	13	S:NC_045512.2:21563-25384(+)	not_in_frame
VH01677:117:222KVN3NX:2:1514:46102:15304	TATATGCGCTAGTTATCAGACTCAGACTAATTCTCCTCGCACGGGGCACGTAGTGTAGCTAGTCAATCCATCATTGCCTACACTATGTCACTTGGTGCAGAAAATTCAGTTGCTTACT	CAC	23607	0	duplicate	3	S:NC_045512.2:21563-25384(+)	no
VH01677:117:222KVN3NX:2:1514:14908:16900	TATATGNGCTAGTTATCAGACTCAGACTAATTCTCATTCTCGGCGGGCACGTAGTGTAGCTAGTCAATCCATCATTGCCTACACTATGTCACTTGGTGCAGAAAATTCAGTTGCTTACT	ATT	23603	0	duplicate	3	S:NC_045512.2:21563-25384(+)	no
VH01677:117:222KVN3NX:2:1514:35041:32988	TATATGCGCTAGTTATCAGACTCAGACTAATTCTCCTCGGCGGGCACGTAGTGTAGCTAGTCAATCCATCATTGCCTACACTATGTCACGACTGGTGCAGAAAATTCAGTTGCTTACT	GA	23657	0	duplicate	2	S:NC_045512.2:21563-25384(+)	not_in_frame
VH01677:117:222KVN3NX:2:1514:37699:34171	TATANGCGCTAGTTATCAGACTCAGACTAATTCTCCTCGGCAAGAAACCTGGGCACGTAGTGTAGCTAGTCAATCCATCATTGCCTACACTATGTCACTTGGTGCAGAAAATTCAGTTGCTTACT	AAGAAACCT	23609	0	duplicate	9	S:NC_045512.2:21563-25384(+)	no
VH01677:117:222KVN3NX:2:1514:73026:41444	TATATGCGCTAGTTATCAGACTTACTCAGACTAATTCTCCTCGGCGGGCACGTAGTGTAGCTAGTCAATCCATCATTGCCTACACTATGTCACTTGGTGCAGAAAATTCAGTTGCTTACT	ACTT	23587	0	duplicate	4	S:NC_045512.2:21563-25384(+)	not_in_frame
VH01677:117:222KVN3NX:2:1514:69048:44599	CGCTAGTTATCAGACTCAGACTAATTCTCCTCGGCGGGCACGTAGTGTAGCTAGTCAGGAATAAAATCTTCAATCCATCATTGCCTACACTATGTCACTTGGTGCAGAAAATTCAGTTGCTTACT	TCAGGAATAAAATCT	23628	2	20418	15	S:NC_045512.2:21563-25384(+)	stop_codon_introduced
VH01677:117:222KVN3NX:2:1514:62977:44874	GCGCTAGTTATCAGACTCAGACTAATTCTCCTCGGCGGGCACGTAGTGTAGCTAGTATGTCTATGCTAATCAATCCATCATTGCCTACACTATGTCACTTGGTGCAGAAAATTCAGTTGCTTACT	TATGTCTATGCTAA	23628	0	7568	14	S:NC_045512.2:21563-25384(+)	not_in_frame
VH01677:117:222KVN3NX:2:1514:48709:49402	TATANGCGCTAGTTATCAGACTAGCCAGCCTAATTCTCCTCGGCGGGCACGTAGTGTAGCTAGTCAATCCATCATTGCCTACACTATGTCACTTGGTGCAGAAAATTCAGTTGCTTACT	AGC	23590	0	duplicate	3	S:NC_045512.2:21563-25384(+)	no
VH01677:117:222KVN3NX:2:1514:67539:49642	TATATGCGCTAGTTATCAGACTCAGACTAATTCTCCTCTGCACCACGTGACGTAGTGTAGCTAGTCAATCCATCATTGCCTACACTATGTCACTTGGTGCAGAAAATTCAGTTGCTTACT	CACCA	23608	0	duplicate	5	S:NC_045512.2:21563-25384(+)	not_in_frame
VH01677:117:222KVN3NX:2:1514:48366:54513	TATATGCGCTAGTTATCAGACTCAGACTAATTCTCCTCTAGCGGCGGGCACGTAGTGTAGCTAGTCAATCCATCATTGCCTACACTATGTCACTTGGTGCAGAAAATTCAGTTGCTTACT	CTAG	23605	0	duplicate	4	S:NC_045512.2:21563-25384(+)	not_in_frame
VH01677:117:222KVN3NX:2:1515:45416:4396	GTATATGCGCTAGTTATCAGACTCAGACTAATTCTCCTCGGCGGGCACGTAGTGTAGCTAGTCAATCCATCATTGCCTACACTATGTCGCTTGGTGCAGAAAATTCGAGAAGGCAGTTGCTTACT	CGAGAAGG	23672	1	duplicate	8	S:NC_045512.2:21563-25384(+)	not_in_frame
VH01677:117:222KVN3NX:2:1515:30308:8598	GGTGCAGGTATATGCGCTAGTTATCAGACTCAGACGAAGGAGTCTCGGCGGGCACGTAGTGTAGCTAGTCAATCCATCATTGCCTACACTATGTCACTTGGTGCAGAAAATTCAGTTGCTTACT	GGAG	23598	0	duplicate	4	S:NC_045512.2:21563-25384(+)	not_in_frame
VH01677:117:222KVN3NX:2:1515:70694:16745	TATATGCGCTAGTTATCAGACTCAGACTAATTCTCACTGCTGCAATCTCGGCGGGCACGTAGTGTAGCTAGTCAATCCATCATTGCCTACACTATGTCACTTGGTGCAGAAAATTCAGTTGCTTACT	ACTGCTGCAAT	23603	0	26369	11	S:NC_045512.2:21563-25384(+)	not_in_frame
VH01677:117:222KVN3NX:2:1515:37768:36573	TATATGCGCTAGTTATCAGACTCAGACTAATTCTCCTCGGCGGGCACGTAGTGTAGCTAGTCAAAGAGAAGCTACGTAACACATGGCTTTCCATCATTGCCTACACTATGTCACTTGGTGCAGAAAATTCA	AGAGAAGCTACGTAACACATGGCTT	23632	no_match	NA	25	S:NC_045512.2:21563-25384(+)	not_in_frame
VH01677:117:222KVN3NX:2:1515:21030:36675	GTATATGCGCTAGTTATCAGACTCAGACTAATTCTCCTCGGCGGCTTGATGGGCACGTAGTGTAGCTAGTCAATCCATCATTGCCTACACTATGTCACTTGGTGCAGAAAATTCAGTTGCTTACT	GGCTTGAT	23609	0	duplicate	8	S:NC_045512.2:21563-25384(+)	not_in_frame
VH01677:117:222KVN3NX:2:1515:23157:39454	TATATGCGCTAGTTATCAGACTCAGACTAATTCTCCTCGGCGGGCACGTAGTGTAGCTAGTCAATCCATGTATTTCCCTTCATTGCCTACACTATGTCACTTGGTGCAGAAAATTCAGTTGCTTACT	TGTATTTCCCT	23636	0	1084	11	S:NC_045512.2:21563-25384(+)	not_in_frame
VH01677:117:222KVN3NX:2:1515:71569:47292	ATGCGCTAGTTATCAGACTCAGACTAATTCTCCTCGGCGGGCACGTAGTGTAGCTAGTCAATCCATCATTGCCTACACTATGTCACTTGGTGCAGAAAACTATTGGTTCTTTTCAGTTGCTTACT	CTATTGGTTCTT	23670	0	9724	12	S:NC_045512.2:21563-25384(+)	no
VH01677:117:222KVN3NX:2:1515:18904:53210	TATATGCGCTAGTTATCAGACTCAGACTAATTCTCCTCGGCGGGCACGTAGTGTAGCTAGTCAATCCATCATTGCCTACACTATGTCACTTGCAGTTGGTGCAGAAAATTCAGTTGCTTACT	TTGCAG	23657	0	duplicate	6	S:NC_045512.2:21563-25384(+)	no
VH01677:117:222KVN3NX:2:1516:38419:8718	TATATGCGCTAGTTATCAGACTCAGACTAATTCTCCTCGGCGGGCACGTAGTGTAGCTAGTCAATCCATCATTGCCTACACTATGTCACTTGGTGTAGAGATGGAACTTCAGAAAATTCAGTTGCTTACTC	TAGAGATGGAACTT	23663	0	3300	14	S:NC_045512.2:21563-25384(+)	not_in_frame
VH01677:117:222KVN3NX:2:1516:28130:8855	TATATGCGCTAGTTATCAGACTCAGACTAATTCTCCTCGGCGGGCACGTAGTGTAGCTAACCAGTGGCTTGTCAATCCATCATTGCCTACACTATGTCACTTGGTGCAGAAAATTCAGTTGCTTACT	ACCAGTGGCTT	23627	0	607	11	S:NC_045512.2:21563-25384(+)	not_in_frame
VH01677:117:222KVN3NX:2:1516:22882:18152	TATATGCGCTAGTTATCAGACTCAGACTAATTACACTCGCTATCTCCTCGGCGGGCACGTAGTGTAGCTAGTCAATCCATCATTGCCTACACTATGTCACTTGGTGCAGAAAATTCAGTTGCTTACT	TACACTCGCTA	23599	0	809	11	S:NC_045512.2:21563-25384(+)	not_in_frame
VH01677:117:222KVN3NX:2:1516:65892:22028	TATATGCGCTAGTTATCAGACTCAGACTAATTCCTCAGACTAATTCTCCTCGGCGGGCACGTAGTGTAGCTAGTCAATCCATCATTGCCTACACTATGTCACTTGGTGCAGAAAATTCAGTTGCTTACTCT	CTCAGACTAATTC	23588	0	23589	13	S:NC_045512.2:21563-25384(+)	not_in_frame
VH01677:117:222KVN3NX:2:1516:45039:24395	GGTATATGCGCTAGTTATCAGACTCAGACCTTCATCTAATTCTCCTCGGCGGGCACGTAGTGTAGCTAGTCAATCCATCATTGCCTACACTATGTCACTTGGTGCAGAAAATTCAGTTGCTTACT	CCTTCAT	23594	0	duplicate	7	S:NC_045512.2:21563-25384(+)	not_in_frame
VH01677:117:222KVN3NX:2:1516:54162:25561	TATATGCGCTAGTTATCAGTTCTTTGCTGGCATACTCAGACTAATTCTCCTCGGCGGGCACGTAGTGTAGCTAGTCAATCCATCATTGCCTACACTATGTCACTTGGTGCAGAAAATTCAGTTGCTTACTC	TTCTTTGCTGGCAT	23587	0	25829	14	S:NC_045512.2:21563-25384(+)	not_in_frame
VH01677:117:222KVN3NX:2:1516:59461:28391	TATATGCGCTAGTTATCAGACTCAGACTAATTCTCCTCGGCGGGCCGGAGTAGTGTAGCTAGTCAATCCATCATTGCCTACACTATGTCACTTGGTGCAGAAAATTCAGTTGCTTACT	CGG	23613	0	duplicate	3	S:NC_045512.2:21563-25384(+)	yes	RAGR
VH01677:117:222KVN3NX:2:1516:58089:34086	ATATGCGCTAGTTATCAGACTCAGACTAATTCTCCTCGGCGGGCACGTAGTGTAGCTAGTCAATCCATCATTAAGGTGTTATTGCCTACACTATGTCACTTGGTGCAGAAAATTCAGTTGCTTACT	ATTAAGGTGTT	23638	0	4967	11	S:NC_045512.2:21563-25384(+)	not_in_frame
VH01677:117:222KVN3NX:2:1516:31285:35029	TATATGCGCTAGTTATCAGACTCAGACTAATTCTCCTCGGCGGGCACGTAGTGTAGGCAGTCAAGCCTCTTCTCATTGCCTACACTATGTCACTTGGTGCAGAAAATTCAGTTGCTTACT	TCTT	23635	0	duplicate	4	S:NC_045512.2:21563-25384(+)	not_in_frame
VH01677:117:222KVN3NX:2:1516:29073:37173	TATATGCGCTAGTTATCAGACTCAGACTAATTCTCCTCGGCGGGCACGTAGTGTAGCTGCTCAATTACCTGCACCACGCACATTGCCTACACTATGTCACTTGGTGCAGAAAATTCAGTTGCTTACT	TACCTGCA	23633	0	duplicate	8	S:NC_045512.2:21563-25384(+)	not_in_frame
VH01677:117:222KVN3NX:2:1516:52276:55611	TATATGCGCTAGTTATCAGACTCAGACTAATTCTGCTCATCGGCGGGCACGTAGTGTAGCTAGTCAATCCATCATTGCCTACACTATGTCACTTGGTGCAGAAAATTCAGTTGCTTACT	CTG	23600	0	duplicate	3	S:NC_045512.2:21563-25384(+)	no
VH01677:117:222KVN3NX:2:1601:33275:14104	TATATGCGCTAGTTAAGTGCACCTATCAGACTCAGACTAATTCTCCTCGGCGGGCACGTAGTGTAGCTAGTCAATCCATCATTGCCTACACTATGTCACTTGGTGCAGAAAATTCAGTTGCTTACT	TAAGTGCACC	23581	0	16940	10	S:NC_045512.2:21563-25384(+)	not_in_frame
VH01677:117:222KVN3NX:2:1601:68979:19764	TATATGCGCTAGTTATCAGACTCAGACTAATTCTCCTCGACACACGTGGCGGGCACGTAGTGTAGCTAGTCAATCCATCATTGCCTACACTATGTCACTTGGTGCAGAAAATTCAGTTGCTTACT	GACACACGT	23606	0	9116	9	S:NC_045512.2:21563-25384(+)	no
VH01677:117:222KVN3NX:2:1601:21973:23486	TATATGCGCTAGTTATCAGACTCAGAGTTACTTGTTGACTAATTCTCCTCGGCGGGCACGTAGTGTAGCTAGTCAATCCATCATTGCCTACACTATGTCACTTGGTGCAGAAAATTCAGTTGCTTA	GAGTTACTTGTT	23592	0	5461	12	S:NC_045512.2:21563-25384(+)	no
VH01677:117:222KVN3NX:2:1601:27410:25595	TATGCGCTAGTTATCAGACAACCTCAATTCTCAGACTAATTCTCCTCGGCGGGCACGTAGTGTAGCTAGTCAATCCATCATTGCCTACACTATGTCACTTGGTGCAGAAAATTCAGTTGCTTACT	CAACCTCAATT	23588	0	3290	11	S:NC_045512.2:21563-25384(+)	not_in_frame
VH01677:117:222KVN3NX:2:1601:27238:28031	TATATGCGCTAGTTATCAGACTCAGACTAATTCTCCTAGGAGCGGCGGGCACGTAGTGTAGCTAGTCAATCCATCATTGCCTACACTATGTCACTTGGTGCAGAAAATTCAGTTGCTTACT	AGGAG	23605	0	duplicate	5	S:NC_045512.2:21563-25384(+)	not_in_frame
VH01677:117:222KVN3NX:2:1601:10826:29077	TATATGCGCTAGTTATCAGACTCAGACTAATTCTCCTCGGCGGGCACGTAGTGTAGCTAGTCAATCCACGGGTACGCTATCATTGCCTACACTATGTCACTTGGTGCAGAAAATTCAGTTGCTTACT	ACGGGTACGCT	23635	0	20929	11	S:NC_045512.2:21563-25384(+)	not_in_frame
VH01677:117:222KVN3NX:2:1601:74227:29163	TATATGCGCTAGTTATCAGACTCAGACTAATTCTACTCGGCGGTAGGCACGTAGTGTAGCTAGTCAATCCATCATTGCCTACACTATGTCACTTGGTGCAGAAAATTCAGTTGCTTACT	GTA	23610	0	duplicate	3	S:NC_045512.2:21563-25384(+)	stop_codon_introduced
VH01677:117:222KVN3NX:2:1601:49052:36024	ATGCGCTAGTTATCAGACTCGCCCCCAGCGCTAGACTAATTCTCCTCGGCGGGCACGTAGTGTAGCTAGTCAATCCATCATTGCCTACACTATGTCACTTGGTGCAGAAAATTCAGTTGCTTACT	GCCCCCAGCGCT	23591	0	29195	12	S:NC_045512.2:21563-25384(+)	stop_codon_introduced
VH01677:117:222KVN3NX:2:1601:29382:44651	TATATGCGCTAGTTATCAGACTCAGACTAATTCTCCGCTGCTACCAAGTGACGTAGTGTAGCTAGTCAATCCATCATTGCCTACACTATGTCACTTGGTGCAGAAAATTCAGTTGCTTACT	TACCAA	23609	0	duplicate	6	S:NC_045512.2:21563-25384(+)	yes	RLPR
VH01677:117:222KVN3NX:2:1601:42261:47961	TATATGCGCTAGTTATCAGACTCAGACTAATTCTCCTCGGCGGGCACGTAGTGTAGCTAGTCAATCCATCATTGCCCCTACACTATGTCACTTGGTGCAGAAAATTCAGTTGCTTACT	CC	23642	0	duplicate	2	S:NC_045512.2:21563-25384(+)	not_in_frame
VH01677:117:222KVN3NX:2:1601:27615:48819	TATATGCGCTAGTTATCAGACTCAGACTAATTCTCCTCGGCGGGCACGTAGTGTCTAGCTAGTCAATCCATCATTGCCTACACTATGTCACTTGGTGCAGAAAATTCAGTTGCTTACT	TC	23621	0	duplicate	2	S:NC_045512.2:21563-25384(+)	not_in_frame
VH01677:117:222KVN3NX:2:1601:58124:55113	TATATGCGCTAGTTATCAGACTCAGACTAATTCTCCTCGGCGGGCACGTAGTGTAGCTAGTCAATCCATCCTGATTGCCTACACTATGTCACTTGGTGCAGAAAATTCAGTTGCTTACT	CTG	23638	0	duplicate	3	S:NC_045512.2:21563-25384(+)	no
VH01677:117:222KVN3NX:2:1602:19933:1686	GCGCTAGTTATCAGACTCAGACTAATTCTCCTCGGCGGGCACGTAGTGTAGCTAACAGGCCACAAATAGTCAATCCATCATTGCCTACACTATGTCACTTGGTGCAGAAAATTCAGTTGCTTACT	TAACAGGCCACAAA	23625	0	17700	14	S:NC_045512.2:21563-25384(+)	not_in_frame
VH01677:117:222KVN3NX:2:1602:64486:7312	TATATGCGCTAGTTATCAGACTCAGACTAATTCTGACTCTCTGCACGTAGTGTAGCTAGTCAATCCATCATTGCCTACACTATGTCACTTGGTGCAGAAAATTCAGTTGCTTACT	GAC	23602	0	duplicate	3	S:NC_045512.2:21563-25384(+)	no
VH01677:117:222KVN3NX:2:1602:61142:19644	TATATGCGCTAGTTATCAGACTTGGTGCAGAAATTCTCCTCGGCGGGCACGTAGTGTAGCTAGTCAATCCATCATTGCCTACACTATGTCACTTGGTGCAGAAAATTCAGTTGCTTACT	TGGTG	23590	0	duplicate	5	S:NC_045512.2:21563-25384(+)	not_in_frame
VH01677:117:222KVN3NX:2:1602:43873:24601	ATATGCGCTAGTTATCAGACTCAGACTAATTCTCCTCGGCGGGCACGTAGTGTAGCTAGTCAATCCATCATTCGTATTGCTTGCCTACACTATGTCACTTGGTGCAGAAAATTCAGTTGCTTACT	TTCGTATTGC	23639	0	26968	10	S:NC_045512.2:21563-25384(+)	not_in_frame
VH01677:117:222KVN3NX:2:1602:52653:25115	TATATGCGCTAGTTATCAGACTCAGACTAATTCTCCTCGAGGCGCGGGCACGTAGTGTAGCTAGTCAATCCATCATTGCCTACACTATGTCAATTGGTGCAGAAAATTCAGTTGCTTACT	AGGC	23607	0	duplicate	4	S:NC_045512.2:21563-25384(+)	not_in_frame
VH01677:117:222KVN3NX:2:1602:30771:27414	TATATGCGCTAGTTATCAGACTCAGACTAATTCTCCTCGGCGGGCACGTAGTGTAGCTAGTCAATCCATCATTGCCTACACTATGTCACTTGGTGCAGAAATATAGTGGTTAGTAATTCAGTTGCTTACTC	ATATAGTGGTTAGT	23668	3	duplicate	14	S:NC_045512.2:21563-25384(+)	not_in_frame
VH01677:117:222KVN3NX:2:1602:30051:30467	GTATATGCGCTAGTTATCAGACTCAGACTAATTCTCCTCGGCGGGCACGTAGTGTAGCTAGTCAATCCATCGCTCGTGTTATTGCCTACACTATGTCACTTGTGCAGAAAATTCAGTTGCTTACT	GCTCGTGTT	23638	0	1886	9	S:NC_045512.2:21563-25384(+)	no
VH01677:117:222KVN3NX:2:1602:15765:34326	TATATGCGCTAGTTATCAGACTCAGACTAATTATTTAAAACTTTCTCCTCGGCGGGCACGTAGTGTAGCTAGTCAATCCATCATTGCCTACACTATGTCACTTGGTGCAGAAAATTCAGTTGCTTACT	TTATTTAAAACT	23598	0	3355	12	S:NC_045512.2:21563-25384(+)	no
VH01677:117:222KVN3NX:2:1602:16040:43519	ATATGCGCTAGTTATCAGACTCAGACTAATTCTCCTCGGCGGGCACGTAGTGTAGCTAGTCAATCCATCATTGCCTACACTATGTGCCCGCCGTGTCACTTGGTGCAGAAAATTCAGTTGCTTACT	TGTGCCCGCCG	23651	1	23606	11	S:NC_045512.2:21563-25384(+)	not_in_frame
VH01677:117:222KVN3NX:2:1602:10398:45011	TATATGCGCTAGTTATCAGACTCAGACTAATTCTCCTCGGCGCTAGAGACCTCATGGGCACGTAGTGTAGCTAGTCAATCCATCATTGCCTACACTATGTCACTTGGTGCAGAAAATTCAGTTGCTTACTC	GCTAGAGACCTCAT	23609	0	24098	14	S:NC_045512.2:21563-25384(+)	not_in_frame
VH01677:117:222KVN3NX:2:1602:48143:50311	TATATGCGCTAGTTATCTAAACTGTCTTAGACTCAGACTAATTCTCCTCGGCGGGCACGTAGTGTAGCTAGTCAATCCATCATTGCCTACACTATGTCACTTGGTGCAGAAAATTCAGTTGCTTACT	TAAACTGTCTT	23585	0	16671	11	S:NC_045512.2:21563-25384(+)	not_in_frame
VH01677:117:222KVN3NX:2:1603:21287:4756	TATATGCGCTAGTTATCAGACTCAGACTAATTCTCCTCAGCGTGGTGGGCACGTAGTGTAGCTAGTCAATCCATCATTGCCTACACTATGTCACTTGGTGCAGAAAATTCAGTTGCTTACT	AGCGT	23606	0	duplicate	5	S:NC_045512.2:21563-25384(+)	not_in_frame
VH01677:117:222KVN3NX:2:1603:11564:14481	TATATGCGCTAGTTATCAGACTCAGACTAATTCTCCTCGGCGGGCACGTAGTGTAGCTAGTCAATCCATCATTGCCTACACTATGTCAGAACTTGATCTTGGTGCAGAAAATTCAGTTGCTTACT	GAACTTGAT	23656	0	2795	9	S:NC_045512.2:21563-25384(+)	no
VH01677:117:222KVN3NX:2:1603:45468:20947	TATATGCGCTAGTTATCAGACTCAGACTAATTCTCCTCGGCGGGCACGTAGTGTAGCTAGTCAATCCATCATTGCCTACACTATGTCACTTGGTGCAGAAAATTCAGTTGCGCTTACT	GC	23677	0	duplicate	2	S:NC_045512.2:21563-25384(+)	not_in_frame
VH01677:117:222KVN3NX:2:1603:65069:26796	TATATGCGCTAGTTATCAGACTCTTCATGCAGATCAACTTAGACTAATTCTCCTCGGCGGGCACGTAGTGTAGCTAGTCAATCCATCATTGCCTACACTATGTCACTTGGTGCAGAAAATTCAGTTGCTTA	TTCATGCAGATCAACTT	23591	0	23433	17	S:NC_045512.2:21563-25384(+)	not_in_frame
VH01677:117:222KVN3NX:2:1603:17600:30707	TATATGCGCTAGTTATCAGACTCAGACTAATTCTCTGCACCTAGTGACGTAGTGTAGCTAGTCAATCCATCATTGCCTACACTATGTCACTTGGTGCAGAAAATTCAGTTGCTTACT	CTGCA	23602	0	duplicate	5	S:NC_045512.2:21563-25384(+)	not_in_frame
VH01677:117:222KVN3NX:2:1603:36293:32044	TAGTTATCAGACTCAGACTAATTCTCCTCGGCGGGCACGTTCCTGCATCAAGTGACATAGTGTAGCTAGTCAATCCATCATTGCCTACACTATGTCACTTGGTGCAGAAAATTCAGTTGCTTACT	TTCCTGCATCAAGTGACA	23616	2	23652	18	S:NC_045512.2:21563-25384(+)	stop_codon_introduced
VH01677:117:222KVN3NX:2:1603:19624:34068	TATATGCGCTAGTTATCAGACTCAGACTAATTCTCCTCGGCGGGCACGTAGTGTAGCTAGTCAATCCATCATTGCCTACACTATGTGCCCGCCGGACCTTGGTGCAGAAAATTCAGTTGCTTACT	GCCCGCCGGA	23654	2	23604	10	S:NC_045512.2:21563-25384(+)	not_in_frame
VH01677:117:222KVN3NX:2:1603:71569:37962	TATATGCGCTAGTTATCAGACTCAGACTAATTCTCCTCGACATAAACCTATTGTGCGGGCACGTAGTGTAGCTAGTCAATCCATCATTGCCTACACTATGTCACTTGGTGCAGAAAATTCAGTTGCTTACT	ACATAAACCTATTGT	23607	0	6223	15	S:NC_045512.2:21563-25384(+)	no
VH01677:117:222KVN3NX:2:1603:48983:42061	TATATGCGCTAGTTATCAGACTCAGACTAATTCTCCTGGCTTTAGCACGTAGTGTAGCTAGTCAATCCATCATTGCCTACACTATGTCACTTGGTGCAGAAAATTCAGTTGCTTACT	CTTTA	23611	0	duplicate	5	S:NC_045512.2:21563-25384(+)	not_in_frame
VH01677:117:222KVN3NX:2:1603:25815:47738	ATGCGCTAGTTATCAGACTCAGACTAATTCTCAAGTGACACACTCTCGGCGGGCACGTAGTGTAGCTAGTCAATCCATCATTGCCTACACTATGTCACTTGGTGCAGAAAATTCAGTTGCTTACT	AAGTGACACACT	23603	0	18549	12	S:NC_045512.2:21563-25384(+)	no
VH01677:117:222KVN3NX:2:1603:20824:49059	TGCGCTAGTTATCAGACTCAGACTAATTCTCCTCGGCAAGACAAAAACACGGGCACGTAGTGTAGCTAGTCAATCCATCATTGCCTACACTATGTCACTTGGTGCAGAAAATTCAGTTGCTTACT	CAAGACAAAAACA	23608	0	23882	13	S:NC_045512.2:21563-25384(+)	not_in_frame
VH01677:117:222KVN3NX:2:1604:62925:5477	TATATGCGCTAGTTGGATGAGGCTATCAGACTCAGACTAATTCTCCTCGGCGGGCACGTAGTGTAGCTAGTCAATCCATCATTGCCTACACTATGTCACTTGGTGCAGAAAATTCAGTTGCTTACT	TGGATGAGGC	23581	0	28078	10	S:NC_045512.2:21563-25384(+)	not_in_frame
VH01677:117:222KVN3NX:2:1604:69545:11034	TATATGCGCTAGTTATAATTCTCCTCGGCGGGCACGTAGTGTAGCTAGTCAATCCATCATGCCACCTACACTATGTCACTTGGTGCAGAAAATTCAGTTGCTTACT	CCA	23642	0	duplicate	3	S:NC_045512.2:21563-25384(+)	no
VH01677:117:222KVN3NX:2:1604:50269:13881	ATATGCGCTAGTTGCCTGCTAGTATCAGACTCAGACTAATTCTCCTCGGCGGGCACGTAGTGTAGCTAGTCAATCCATCATTGCCTACACTATGTCACTTGGTGCAGAAAATTCAGTTGCTTACT	TGCCTGCTAG	23581	0	11229	10	S:NC_045512.2:21563-25384(+)	not_in_frame
VH01677:117:222KVN3NX:2:1604:17738:19901	TATATGCGCTAGTTATCAGACTCAGACTAATTCTTCTCATTAGGCGGGCACGTAGTGTAGCTAGTCAATCCATCATTGCCTACACTATGTCACTTGGTGCAGAAAATTCAGTTGCTTACT	ATTA	23606	0	duplicate	4	S:NC_045512.2:21563-25384(+)	not_in_frame
VH01677:117:222KVN3NX:2:1604:49892:23177	GTATATGCGCTAGTTATCAGACTCAGACTAATTCTCCTCGGCGGGCACGTAGTGTAGCTAGTCAATCCATCATTGCCTACACTATGTCACTTGGTGCAGATGGGAAATAAATTCAGTTGCTTACT	TGGGAAAT	23667	0	duplicate	8	S:NC_045512.2:21563-25384(+)	not_in_frame
VH01677:117:222KVN3NX:2:1604:9249:23760	CGCTAGTTATCAGACTCAGAAACAGTTCAAGAAATCTAATTCTCCTCGGCGGGCACGTAGTGTAGCTAGTCAATCCATCATTGCCTACACTATGTCACTTGGTGCAGAAAATTCAGTTGCTTACT	AACAGTTCAAGAAAT	23594	0	28847	15	S:NC_045512.2:21563-25384(+)	no
VH01677:117:222KVN3NX:2:1604:27478:32285	GCGCTAGTTATCAGACTCAGACTAATTCTCCTCGGCGGGAACACTAAACATGGCACGTAGTGTAGCTAGTCAATCCATCATTGCCTACACTATGTCACTTGGTGCAGAAAATTCAGTTGCTTACT	GGAACACTAAACAT	23610	0	747	14	S:NC_045512.2:21563-25384(+)	not_in_frame
VH01677:117:222KVN3NX:2:1604:48109:42627	TATATGCGGGCTAGTTATCAGACTCAGACTAATTCTCCTCGGCGGGCACGTAGTGTAGCTAGTCAATCCATCATTGCCTACACTATGTCACTTGGTGCAGAAAATTCAGTTGCTTACT	GG	23575	0	duplicate	2	S:NC_045512.2:21563-25384(+)	not_in_frame
VH01677:117:222KVN3NX:2:1604:44250:42816	TATATGCGCTAGTTATCTATCAGACTCAGACTAATTCTCCTCGGCGGGCACGTAGTGTAGCTAGTCAATCCATCATTGCCTACACTATGTCACTTGGTGCAGAAAATTCAGTTGCTTACT	TATC	23581	0	duplicate	4	S:NC_045512.2:21563-25384(+)	not_in_frame
VH01677:117:222KVN3NX:2:1604:32692:46795	TATGCGCTAGTTATCAGACTCAGACTATGAGTGTGACAATTCTCCTCGGGGGGCACGTAGTGTAGCTAGTCAATCCATCATTGCCTACACTATGTCACTTGGTGCAGAAAATTCAGTTGCTTACT	ATGAGTGTGAC	23596	0	23541	11	S:NC_045512.2:21563-25384(+)	not_in_frame
VH01677:117:222KVN3NX:2:1604:63714:53879	TATATGCGCTAGTTATCAGACTCAGACTAATTCTCCTCGGCGGGCACGTAGTGTAGCACCATGTGACATAGTGTAGTCAATCCATCATTGCCTACACTATGTCAATTGGTGCAGAAAATTCAGTTGCTTAC	ACCATGTGACATAGTG	23625	1	23647	16	S:NC_045512.2:21563-25384(+)	not_in_frame
VH01677:117:222KVN3NX:2:1605:34012:10073	TATATGCGCTAGTTATCAGACTCAGACTAATTCCCCTTTACCAAGTGACGTAGTGTAGCTAGTCAATCCATCATTGCCTACACTATGTCACTTGGTGCAGAAAATTCAGTTGCTTACT	TTA	23605	0	duplicate	3	S:NC_045512.2:21563-25384(+)	no
VH01677:117:222KVN3NX:2:1605:61914:14275	TATATGCGCTAGTTATCAGACTCAGACTAATTCTCCTCGGCAGCACCAGGTGACATAGTGTAGCTAGTCAATCCATCATTGCCTACACTATGTCACTTGGTGCAGAAAATTCAGTTGCTTACT	AGCACCA	23609	0	duplicate	7	S:NC_045512.2:21563-25384(+)	not_in_frame
VH01677:117:222KVN3NX:2:1605:60816:21925	TATATGCGCTAGTTATCAGACTCAGACTAATTCTCCTCGAGCAGGCGGGCACGTAGTGTAGCTAGTCAATCCATCATTGCCTACACTATGTCACTTGGTGCAGAAAATTCAGTTGCTTACT	GAGCA	23606	0	duplicate	5	S:NC_045512.2:21563-25384(+)	not_in_frame
VH01677:117:222KVN3NX:2:1605:36001:35218	TATGCGCTAGTTATCAGACTCAGACTAATTCTCCTCGGCGGGCACGTAGTGTAGCTAGTCAATCCATCATTGCCTACACTATGTCACTTGGTGCAGACATGGTCATGTAAATTCAGTTGCTTACT	CATGGTCATGT	23667	0	506	11	S:NC_045512.2:21563-25384(+)	not_in_frame
VH01677:117:222KVN3NX:2:1606:69236:7157	TATATGCGCTAGTTATCAGACTCAGACTAATTCTCCTCGGCGGGCACGTAGTGTAGCTAGTCAATCCATCATTGCCTACACTATGTCACTATGTCAAATTACAGAAAATTCAGTTGCTTACT	TCAAAT	23661	0	duplicate	6	S:NC_045512.2:21563-25384(+)	no
VH01677:117:222KVN3NX:2:1606:41438:13624	TATATGCGCTAGTTATCAGACTCAGACTAATTCTACTCGACCGGCGGGCACGTAGTGTAGCTAGTCAATCCATCATTGCCTACACTATGTCACTTGGTGCAGAAAATTCAGTTGCTTACT	CGAC	23605	0	duplicate	4	S:NC_045512.2:21563-25384(+)	not_in_frame
VH01677:117:222KVN3NX:2:1606:19092:16282	ATGCGCTAGTTATCAGACTCAGACTAATTCTCCTCGGCGTACGACTATTGTGGCACGTAGTGTAGCTAGTCAATCCATCATTGCCTACACTATGTCACTTGGTGCAGAAAATTCAGTTGCTTACT	TACGACTATTGT	23610	0	25852	12	S:NC_045512.2:21563-25384(+)	no
VH01677:117:222KVN3NX:2:1606:66647:20793	TATATGCGCTAGTTATCAGACTCAGACTAATTCTCCTCGGCGAACCGGGTAGTGTAGCTAGTCAATCCATCATTGCCTACACTATGTCACTTGGTGCAGAAAATTCAGTTGCTTACT	AACC	23610	0	duplicate	4	S:NC_045512.2:21563-25384(+)	not_in_frame
VH01677:117:222KVN3NX:2:1606:41712:29300	TATATGCGCTAGTTATCAGACTCAGACTAATTCTCCTCGGCGGGCACGTAGTGTAGCTAGTCAATCCATCATACAGTCGCTATTGCCTACACTATGTCACTTGGTGCAGAAAATTCAGTTGCTTACT	ATACAGTCGCT	23638	0	27107	11	S:NC_045512.2:21563-25384(+)	not_in_frame
VH01677:117:222KVN3NX:2:1606:16469:51597	TATATGCGCTAGTTATCAGACTCAGACTAATTCTCCTCGGCGGGCACGTAGTGTAGCTAGTCAATCCATCATTGCCTACACTATGTCACTTGGTGAGAAAAATATGCAGAAAATTCAGTTGCTTACT	TGAGAAAAATA	23661	0	14429	11	S:NC_045512.2:21563-25384(+)	not_in_frame
VH01677:117:222KVN3NX:2:1606:51538:53227	TATATGCGCTAGTTATCAGACTCAGACTAATTCTCCTCAGTTAGGGGGGCACGTAGTGTAGCTAGTCAATCCATCATTGCCTACACTATGTCACTTGGTGCAGAAAATTCAGTTGCTTACT	AGTTA	23606	0	duplicate	5	S:NC_045512.2:21563-25384(+)	not_in_frame
VH01677:117:222KVN3NX:2:1607:34612:14275	TATATGCGCTAGTTATCAGACTCAGACTAAAACAATGCCATGCTTCTCCTCGGCGGGCACGTAGTGTAGCTAGTCAATCCATCATTGCCTACACTATGTCACTTGGTGCAGAAAATTCAGTTGCTTACTCT	AACAATGCCATGC	23598	0	3503	13	S:NC_045512.2:21563-25384(+)	not_in_frame
VH01677:117:222KVN3NX:2:1607:17806:16985	TATATGCGCTAGTTATCAGACTCAGACTAATTCTCCTCGGCGGGCACGTAGTGTAGCTAGTTTTTCAATCCATCATTGCCTACACTATGTCACTTGGTGCAGAAAATTCAGTTGCTTACT	TTTT	23628	0	duplicate	4	S:NC_045512.2:21563-25384(+)	not_in_frame
VH01677:117:222KVN3NX:2:1607:56632:17088	TATATGCGCTAGTTATCAGACTCAGCCTCTCCTCCTCCTCTCGGGCACGTAGTGTAGCTAGTCAATCCATCATTGCCTACACTATGTCACTTGGTGCAGAAAATTCAGTTGCTTACT	CTCCT	23606	0	duplicate	5	S:NC_045512.2:21563-25384(+)	not_in_frame
VH01677:117:222KVN3NX:2:1607:23414:28425	TATATGCGCTAGTTATCAGACTCAGACTAAATCAGCTAGAGGATACAATTACTTCTCTCCTCGGCGGGCACGTAGTGTAGCTAGTCAATCCATCATTGCCTAC	ATCAGCTAGAGGATACAATTACTT	23598	no_match	NA	24	S:NC_045512.2:21563-25384(+)	no
VH01677:117:222KVN3NX:2:1607:62908:39523	TATATGCGCTAGTTATCAGACTCAGACTAATTCTCCTCGGCGTGGTTCCATGCTATGGCACGTAGTGTAGCTAGTCAATCCATCATTGCCTACACTATGTCACTTGGTGCAGAGAATTCAGTTGCTTACTC	TGGTTCCATGCTAT	23610	0	21752	14	S:NC_045512.2:21563-25384(+)	not_in_frame
VH01677:117:222KVN3NX:2:1607:32812:42181	TATATGCGCTAGTTATCAGACTCAGACTAATTCTCCTCGGCGGGCACGTAGTGTAGCTAGTCAATCCATCATTGCCTACACCCTTGTCACTTGGTGCAGAAAATTCAGTTGCTTACT	CC	23648	0	duplicate	2	S:NC_045512.2:21563-25384(+)	not_in_frame
VH01677:117:222KVN3NX:2:1607:28061:44394	TATATGCGCTAGTTATCAGACTCAGACTAATTCTCCTCGGCGGGCACGTAGTGTAGCTAGTCAATCCATCATTGCTGTTTTGCCTACACTATGTCACTTGGTGCAGAAAATTCAGTTGCTTACT	TTGCTGTT	23639	0	duplicate	8	S:NC_045512.2:21563-25384(+)	not_in_frame
VH01677:117:222KVN3NX:2:1607:24271:49110	TGCGCTAGTTATCAGACTCAGACTAATTCTCCTCGGCGGGCACGTAGTGTAGCTAGTCAATCCATATGAGATCTCATCATTGCCTACACTATGTCACTTGGTGCAGAAAATTCAGTTGCTTACT	CATATGAGATCT	23634	1	4658	12	S:NC_045512.2:21563-25384(+)	stop_codon_introduced
VH01677:117:222KVN3NX:2:1607:60868:51066	TATATGCGCTAGTTATCAGACTCAGACTAATTCTCCTCGGCCGGCGGGCACGTAGTGTAGCTAGTCAATCCATCATTGCCTACACTATGTCACTTGGTGCAGAAAATTCAGTTGCTTACT	CGGC	23605	0	duplicate	4	S:NC_045512.2:21563-25384(+)	not_in_frame
VH01677:117:222KVN3NX:2:1607:54797:51820	TATATGCGCTAGTTATCAGAACACCAGACTAATTCTCCTCGGCGGGCACGTAGTGTAGCTAGTCAATCCATCATTGCCTACACTATGTCACTTGGTGCAGAAAATTCAGTTGCTTACT	AAC	23587	0	duplicate	3	S:NC_045512.2:21563-25384(+)	no
VH01677:117:222KVN3NX:2:1607:56529:56160	TGCGCTAGTTATCAGACTCAGACTAATTCTCCTCGGAGTTTTACGCATGCGGGCACGTAGTGTAGCTAGTCAATCCATCATTGCCTACACTATGTCACTTGGTGCAGAAAATTCAGTTGCTTACT	GAGTTTTACGCAT	23607	0	15670	13	S:NC_045512.2:21563-25384(+)	not_in_frame
VH01677:117:222KVN3NX:2:1608:63852:4207	TATATGCGCTAGTTATCAGACTCAGACTAATTCTCCTCACAATGGTTGGCGGGCACGTAGTGTAGCTAGTCAATCCATCATTGCCTACACTATGTCACTTGGTGCAGAAAATTCAGTTGCTTACT	ACAATGGTT	23606	0	10407	9	S:NC_045512.2:21563-25384(+)	no
VH01677:117:222KVN3NX:2:1608:48023:4636	GGTATATGCGCTAGTTATCAGACTCAGACTAATTGTCTGTTCTCCTCGGCGGGCACGTAGTGTAGCTAGTCAATCCATCATTGCCTACACTATGTCACTTGGTGCAGAAAATTCAGTTGCTTACT	TTGTCTG	23598	0	duplicate	7	S:NC_045512.2:21563-25384(+)	not_in_frame
VH01677:117:222KVN3NX:2:1608:71877:11034	TATATGCGCTAGTTATCAGACTCAGACTAATTCTCCTCGGCGGGCACGTAGTGTAGCTAGTCAATCCATCATTGCCTACACTATGTCACTTGGTGCAGAAAATTCAGTTGACTTCTTACT	ACTT	23678	0	duplicate	4	S:NC_045512.2:21563-25384(+)	not_in_frame
VH01677:117:222KVN3NX:2:1608:38882:14087	TATGCGCTAGTTATCAGACTCAGACTAATTCTCCTCGGCGGGCACGTAGTGTAGCTAGTCAATCCATCATTGCCTACACTATGTCAAAACACTAGTACTTGGTGCAGAAAATTCAGTTGCTTACT	AAAACACTAGT	23655	0	8093	11	S:NC_045512.2:21563-25384(+)	not_in_frame
VH01677:117:222KVN3NX:2:1608:54900:14395	TATATGCGCTAGTTATCAGACTCAGACTAATTCTCCTCGGCGGGCACGTAGTGTAGCTAGTCAATCCATCATTGCCTACACTATGTGTCACTTGGTGCAGAAAATTCAGTTGCTTACT	TG	23651	0	duplicate	2	S:NC_045512.2:21563-25384(+)	not_in_frame
VH01677:117:222KVN3NX:2:1608:38454:16985	TATGCGCTAGTTATCAGACTCAGACTAATTCTCCTCGGCGGGCACGTAGTGTAGCTATTGTTGCAATAGTCAATCCATCATTGCCTACACTATGTCACTTGGTGCAGAAAATTCAGTTGCTTACT	TATTGTTGCAA	23625	1	duplicate	11	S:NC_045512.2:21563-25384(+)	not_in_frame
VH01677:117:222KVN3NX:2:1608:61622:26230	TATATGCGCTAGTTATCAGACTCAGACTAATTCTCCTGGCAGTACGTAGTGTAGCTAGTCAATCCATCATTGCCTACACTATGTCACTTGGTGCAGAAAATTCAGTTGCTTACT	AGT	23613	0	duplicate	3	S:NC_045512.2:21563-25384(+)	yes	RAVR
VH01677:117:222KVN3NX:2:1608:41952:43776	TATATGCGCTAGTTATCAGACTCAGACTAATTCTCCTCGGCACTTTGCATGGGCACGTAGTGTAGCTAGTCAATCCATCATTGCCTACACTATGTCACTTGGTGCAGAAAATTCAGTTGCTTACT	ACTTTGCAT	23609	0	17952	9	S:NC_045512.2:21563-25384(+)	no
VH01677:117:222KVN3NX:2:1608:23088:44977	TATATGCGCTAGTTATCAGACTCAGACTAATTCTCCTCGTCGTGGGGGCACGTAGTGTAGCTAGTCAATCCATCATTGCCTACACTATGTCACTTGGTGCAGAAAATTCAGTTGCTTACT	TCGT	23607	0	duplicate	4	S:NC_045512.2:21563-25384(+)	not_in_frame
VH01677:117:222KVN3NX:2:1609:21785:4362	TATATGCGCTAGTTATCAGACTCAGACTAATTCTCCTCGGCGACTTTGGGCACGTAGTGTAGCTAGTCAATCCATCATTGCCTACACTATGTCACTTGGTGCAGAAAATTCAGTTGCTTACT	GACTTT	23609	0	duplicate	6	S:NC_045512.2:21563-25384(+)	no
VH01677:117:222KVN3NX:2:1609:61725:18237	TATATGCGCTAGTTATCAGACTCAGACTAATTCTCCTCGGCGGGCACGTAGTGTAGCTAGTCAATCCATCATTGCCTACACTATGTCACTTGGTGCAGAAAAAGTTAGTTGCTTACT	AG	23670	0	duplicate	2	S:NC_045512.2:21563-25384(+)	not_in_frame
VH01677:117:222KVN3NX:2:1609:53905:37379	CGCTAGTTATCAGACTCAGACTAATTCTCCTCGGCGGGCACGTAGTGTAGCTAGTCCACACACCAGCTTTCAATCCATCATTGCCTACACTATGTCACTTGGTGCAGAAAATTCAGTTGCTTACT	TCCACACACCAGCTT	23628	0	19316	15	S:NC_045512.2:21563-25384(+)	no
VH01677:117:222KVN3NX:2:1609:58707:40946	TATATGCGCTAGTTATCAGACTCAGACTAATTCTCCTCGGCGGGCACGTAGTGTAGCTAGTCAACCCATCCATCATTGCCTACACTATGTCACTTGGTGCAGAAAATTCAGTTGCTTACT	ACCC	23631	0	duplicate	4	S:NC_045512.2:21563-25384(+)	not_in_frame
VH01677:117:222KVN3NX:2:1609:19435:43279	GCGCTAGTTATCAGACTCAGACTAATTCTCCTCGGCGGGCACGTAGTGTAGCTAGTCAATCTCTGTGCGTGTTTTCATCATTGCCTACACTATGTCACTTGGTGCAGAAAATTCAGTTGCTTACT	TCTGTGCGTGTTTT	23634	0	1937	14	S:NC_045512.2:21563-25384(+)	not_in_frame
VH01677:117:222KVN3NX:2:1609:69374:49213	TATATGCGCTAGTTATCAGACTCAGACTAATTCTCCTCGGCGGACAGTGGGCACGTAGTGTAGCTAGTCAATCCATCATTGCCTACACTATGTCACTTGGTGCAGAAAATTCAGTTGCTTACT	GGACAGT	23609	0	duplicate	7	S:NC_045512.2:21563-25384(+)	not_in_frame
VH01677:117:222KVN3NX:2:1609:52739:56348	ATCAGACTCAGACTAATTCTCCTCGGCGGGCACGTAGTGTAGCTAGTCAATCCATCATTGCCTACACTATGTCACAGTGCGCGTCATGCAGATCAACTTTGGTGCAGAAAATTCAGTTGCTTACT	AGTGCGCGTCATGCAGATCAACT	23657	no_match	NA	23	S:NC_045512.2:21563-25384(+)	not_in_frame
VH01677:117:222KVN3NX:2:1610:60319:9559	TATATGCGCTAGTTATCAGACTCAGACTAATTCTCCTCTGACACCAAGTGACATAGTGTAGCTAGTCAATCCATCATTGCCTACACTATGTCACTTGGTGCAGAAAATTCAGTTGCTTACT	ACACCA	23608	0	duplicate	6	S:NC_045512.2:21563-25384(+)	yes	RTPR
VH01677:117:222KVN3NX:2:1610:24460:24738	CGCTAGTTATCAGACTCAGACTAATTCTCCTCGGCGGGCACGTAGTGTAGCTAGTCAATCCATCATTGCGACCAATAGACAGTTCTACACTATGTCACTTGGTGCAGAAAATTCAGTTGCTTACT	GACCAATAGACAGTT	23643	0	15138	15	S:NC_045512.2:21563-25384(+)	no
VH01677:117:222KVN3NX:2:1610:9197:26625	TATATGCGCTAGTTATCAGACTCAGACTAATTCTCCTCAGACATCATGGCGGGCACGTAGTGTAGCTAGTCAATCCATCATTGCCTACACTATGTCACTTGGTGCAGAAAATTCAGTTGCTTACT	AGACATCAT	23606	0	19492	9	S:NC_045512.2:21563-25384(+)	no
VH01677:117:222KVN3NX:2:1610:70197:29214	TATATGCGCTAGTTATCAGACTCAGACTAATTCTCCTCACATCGTGGCGGGCACGTAGTGTAGCTAGTCAATCCATCATTGCCTACACTATGTCACTTGGTGCAGAAAATTCAGTTGCTTACT	ACATCGT	23606	0	7731	7	S:NC_045512.2:21563-25384(+)	not_in_frame
VH01677:117:222KVN3NX:2:1610:60696:29455	TATATGCGCTAGTTATCAGACTCAGACTAATTCTCCTCGGCGGGCACACTTGTGGTTGTAGTGTAGCTAGTCAATCCATCATTGCCTACACTATGTCACTTGGTGCAGAAAATTCAGTTGCTTACT	ACTTGTGGTT	23615	0	1331	10	S:NC_045512.2:21563-25384(+)	not_in_frame
VH01677:117:222KVN3NX:2:1610:74896:29935	TATATGCGCTAGTTATCAGACTCAGACTAATTCTCCTCACACAATTGGCGGGCACGTAGTGTAGCTAGTCAATCCATCATTGCCTACACTATGTCACTTGGTGCAGAAAATTCAGTTGCTTACT	ACACAATT	23606	0	duplicate	8	S:NC_045512.2:21563-25384(+)	not_in_frame
VH01677:117:222KVN3NX:2:1610:37716:39505	TGCGCTAGTTATCAGACTCAGACTAATTCTCCTCGGCGGGCACGTAGTGTAGCTAGTGCCTTTCAACTCTCAATCCATCATTGCCTACACTATGTCACTTGGTGCAGAAAATTCAGTTGCTTACT	TGCCTTTCAACTC	23628	0	1211	13	S:NC_045512.2:21563-25384(+)	not_in_frame
VH01677:117:222KVN3NX:2:1610:47183:40123	TATATGCGCTAGTTATCAGACTCAGACTAATTCTCCTCGGCGGGCACGGGCACGTAGTGTAGCTAGTCAATCCATCATTGCCTACACTATGTCACTTGGTGCAGAAAATTCAGTTGCTTACT	CGGGCA	23608	0	duplicate	6	S:NC_045512.2:21563-25384(+)	yes	RRAR
VH01677:117:222KVN3NX:2:1610:40837:41015	TATATGCGCTAGTTATCAGACTCAGACTAATTCTCCTCGGCGGGCACGTAGTGTAGCTAGTCAATCCATCATTGCCTACACTATGTCACTTGGTGCAGAAAATTCCCACCAACCAGTTGCTTACT	CCCACCAAC	23672	0	29362	9	S:NC_045512.2:21563-25384(+)	no
VH01677:117:222KVN3NX:2:1610:49000:49350	GGTATATGCGCTAGTTATCAGACTCAGACTCAAGGAGAATTCTCCTCGGCGGGCACGTAGTGTAGCTAGTCAATCCATCATTGCCTACACTATGTCACTTGGTGCAGAAAATTCAGTTGCTTACT	CAAGGAG	23596	0	duplicate	7	S:NC_045512.2:21563-25384(+)	not_in_frame
VH01677:117:222KVN3NX:2:1610:20310:54547	TATATGCGCTAGTTATCAGACTCAGACTAATTAGTGGGTAGTGAAGCTGTTCTCCTCGGCGGGCACGTAGTGTAGCTAGTCAATCCATCATTGCCTACACTATGTCACTTGGTGCAGAAAATTCAGTTGCT	TTAGTGGGTAGTGAAGCTG	23598	no_match	NA	19	S:NC_045512.2:21563-25384(+)	not_in_frame
VH01677:117:222KVN3NX:2:1611:58724:27276	TGCGCTAGTTATCAGACTCAGACTAATGCTAAGCCTTTATTCTCCTCGGCGGGCACGTAGTGTAGCTAGTCAATCCATCATTGCCTACACTATGTCACTTGGTGCAGAAAATTCAGTTGCTTACT	ATGCTAAGCCTTT	23597	0	6687	13	S:NC_045512.2:21563-25384(+)	not_in_frame
VH01677:117:222KVN3NX:2:1611:12936:34823	TATATGCGCTAGTTATCAGACTCAGACTAATTCTCCTCGGCATCCTAAATAAACACGCTTGTTCTGAAGCATGGAAAACTGGGCACGTAGTGTAGCTAGTCAATCCATCATTGCCTACACTATGTCACTTG	ATCCTAAATAAACACGCTTGTTCTGAAGCATGGAAAACT	23609	no_match	NA	39	S:NC_045512.2:21563-25384(+)	stop_codon_introduced
VH01677:117:222KVN3NX:2:1611:71483:36058	TATATGCGCTAGTTATCAGACTCAGAAACTAATTCTCCTCGGCGGGCACGTAGTGTAGCTAGTCAATCCATCATTGCCTACACTATGTCACTTGGTGCAGAAAATTCAGTTGCTTACT	AA	23593	0	duplicate	2	S:NC_045512.2:21563-25384(+)	not_in_frame
VH01677:117:222KVN3NX:2:1611:43101:46949	TATGCGCTAGTTATCAGACTCAGACTAATTCTCCTCGGCGGGCACGTAGTGTAGCTAGTCAATCCATCATTGCCTACACTATGTCACTTGGTGCAAACAAAGTTGTGAAAATTCAGTTGCTTACT	AACAAAGTTGT	23665	0	6704	11	S:NC_045512.2:21563-25384(+)	not_in_frame
VH01677:117:222KVN3NX:2:1611:47217:54016	GTATATGCGCTAGTTATCAGACTCAGACTAATTCTCTTCGTTCTGCACCAAGTGACATAGTGTAGCTAGTCAATCCATCATTGCCTACACTATGTCACTTGGTGCAGAAAATTCAGTTGCTTACT	TTCT	23607	0	duplicate	4	S:NC_045512.2:21563-25384(+)	not_in_frame
VH01677:117:222KVN3NX:2:1612:32692:5082	TATATGCGCTAGTTATCAGACTCAGACTAATTCTCCTCGATCGGCGGGCACGTAGTGTAGCTAGTCAATCCATCATTGCCTACACTATGTCACTTGGTGCAGAAAATTCAGTTGCTTACT	TCGA	23604	0	duplicate	4	S:NC_045512.2:21563-25384(+)	not_in_frame
VH01677:117:222KVN3NX:2:1612:37922:5305	TATATGCGCTAGTTATCAGACTCAGATCGATCTCTAATTCTCCTCGGCGGGCACGTAGTGTAGCTAGTCAATCCATCATTGCCTACACTATGTCACTTGGTGCAGAAAATTCAGTTGCTTACT	TCGATCT	23594	0	duplicate	7	S:NC_045512.2:21563-25384(+)	not_in_frame
VH01677:117:222KVN3NX:2:1612:14822:6043	TATATGCGCTAGTTATCAGACTCAGACTAATTCTCCTCGGCGGGCACGTCGGGCACGTAGTGTAGCTAGTCAATCCATCATTGCCTACACTATGTCACTTGGTGCAGAAAATTCAGTTGCTTACT	CGGGCACGT	23608	0	23609	9	S:NC_045512.2:21563-25384(+)	yes	RARR,RRAR
VH01677:117:222KVN3NX:2:1612:69459:10365	TATATGCGCTAGTTATCAGACTCAAGGCATTTTGATAGACTAATTCTCCTCGGCGGGCACGTAGTGTAGCTAGTCAATCCATCATTGCCTACACTATGTCACTTGGTGCAGAAAATTCAGTTGCTTACTCT	AAGGCATTTTGAT	23591	0	13833	13	S:NC_045512.2:21563-25384(+)	not_in_frame
VH01677:117:222KVN3NX:2:1612:71654:12320	TATATGCGCTAGTTATTAGACTCAGACTAATTCTCCTCGGCGGGCACGTAGTGTAATTGGAGTCAATCCATCATTGCCTACACTATGTCACTTGGTGCAGAAAATTCAGTTGCTTACT	GG	23626	0	duplicate	2	S:NC_045512.2:21563-25384(+)	not_in_frame
VH01677:117:222KVN3NX:2:1612:26415:14310	TATATGCGCTAGTTATCAGACTCAGACTAATTCTCCTCGGCGGGCACGTAGTGTAGCTAGTCAATCCATCATTGCCTACACTATGTCACTTGGTGCAGCGCCGAGGCCGAAAATTCAGTTGCTTACT	GCGCCGAGGCC	23665	2	29729	11	S:NC_045512.2:21563-25384(+)	not_in_frame
VH01677:117:222KVN3NX:2:1612:46154:17243	CGCTAGTTATCAGACTCAGACTAATTCTCCTCACTATAGCAAAGAATGGCGGGCACGTAGTGTAGCTAGTCAATCCATCATTGCCTACACTATGTCACTTGGTGCAGAAAATTCAGTTGCTTACT	ACTATAGCAAAGAAT	23606	0	6854	15	S:NC_045512.2:21563-25384(+)	no
VH01677:117:222KVN3NX:2:1612:14925:25355	TATATGCGCTAGTTATCAGACTCAGACTAATTCTCCTCGGTACTAGAAGTCGGGCACGTAGTGTAGCTAGTCAATCCATCATTGCCTACACTATGTCACTTGGTGCAGAAAATTCAGTTGCTTACT	TACTAGAAGT	23608	0	6811	10	S:NC_045512.2:21563-25384(+)	not_in_frame
VH01677:117:222KVN3NX:2:1612:73747:28991	TATATGCGCTAGTTATCAGACTCAGACTAATTCTCCTCGTGCCGCCGTAGTGTAGCTAGTCAATCCATCATTGCCTACACTATGTCACTTGGTGCAGAAAATTCAGTTGCTTACT	TGCC	23607	0	duplicate	4	S:NC_045512.2:21563-25384(+)	not_in_frame
VH01677:117:222KVN3NX:2:1612:45416:29849	TATATGCGCTAGTTATCAGACTCAGACTAATTCTCCGCGCGCCAGGTGACGTAGTGTAGCTAGTCAATCCATCATTGCCTACACTATGTCACTTGGTGCAGAAAATTCAGTTGCTTACT	CAGGTG	23613	0	duplicate	6	S:NC_045512.2:21563-25384(+)	stop_codon_introduced
VH01677:117:222KVN3NX:2:1612:72941:35801	TATATGCGCTAGTTATCAGACATATAGACTAATTCTCCTCGGCGGGCACGTAGTGTAGCTAGTCAATCCATCATTGCCTACACTATGTCACTTGGTGCAGAAAATTCAGTTGCTTACT	ATA	23589	0	duplicate	3	S:NC_045512.2:21563-25384(+)	no
VH01677:117:222KVN3NX:2:1612:53408:36470	ATGCGCTAGTTATCAGACTCAGACTAATTCTCCTCGGCGGGCACGTAAGAAGGTCCTTTGTGTAGCTAGTCAATCCATCATTGCCTACACTATGTCACTTGGTGCAGAAAATTCAGTTGCTTACT	AGAAGGTCCTTT	23618	0	7556	12	S:NC_045512.2:21563-25384(+)	no
VH01677:117:222KVN3NX:2:1613:19281:8581	GCGCTAGTTATCAGACTCAGACTAATTCTCCTCGGCGGGCACGTAGTGTAGCTAGTCAATCCATCATTGCCTACACTATGTCACTTGGTGCAAACTCACCTACTGTGAAAATTCAGTTGCTTACT	AACTCACCTACTGT	23665	0	5426	14	S:NC_045512.2:21563-25384(+)	not_in_frame
VH01677:117:222KVN3NX:2:1613:13519:27791	GCTAGTTATCAGACTCAGACTAATTCTCCTCGGCGGGCATTTCTGCACCAAGTGACGTAGTGTAGCTAGTCAATCCATCATTGCCTACACTATGTCACTTGGTGCAGAAAATTCAGTTGCTTACT	ATTTCTGCACCAAGTG	23613	1	23655	16	S:NC_045512.2:21563-25384(+)	not_in_frame
VH01677:117:222KVN3NX:2:1613:13433:34909	TATATGCGCTAGTTATCAGACTCAGACTAATCCACCCCCTCGGCGGGCACGTAGTGTAGCTAGTCAATCCATCATTGCCTACACTATGTCACTTGGTGCAGAAAATTCAGTTGCTTACT	CCA	23599	0	duplicate	3	S:NC_045512.2:21563-25384(+)	no
VH01677:117:222KVN3NX:2:1613:10724:37893	TATATGCGCTAGTTATCAGACTCAGACTAATTCTCCTCGGCGGGCACGTAGTGTAGCTAGTCAATCCATCATTGCCTACACTATGTCACTTGGTGCAGACAGAATAAAATTCAGTTGCTTACT	ACAGAAT	23666	0	duplicate	7	S:NC_045512.2:21563-25384(+)	not_in_frame
VH01677:117:222KVN3NX:2:1613:40546:54547	TATATGCGCTAGTTATCAGACTCAGACTAATTCTCCTCGGCGGGCACGTAGTGTAGCTAGTCAATCCATCATTGCCTACACTATGTCACTTGGTGCTCTTCAACCTGCAGAAAATTCAGTTGCTTACT	TGCTCTTCAACC	23661	0	3166	12	S:NC_045512.2:21563-25384(+)	no
VH01677:117:222KVN3NX:2:1613:60233:54993	TATATGCGCTAGTTATCAGACTCAGAGTTATCTTCTAATTCTCCTCGGCGGGCACGTAGTGTAGCTAGTCAATCCATCATTGCCTACACTATGTCACTTGGTGCAGAAAATTCAGTTGCTTACT	GTTATCTT	23594	0	duplicate	8	S:NC_045512.2:21563-25384(+)	not_in_frame
VH01677:117:222KVN3NX:2:1613:61468:55233	TATATGCGCTAGTTATCAGACTCAGACTAATTCTCCTCGGCGGGCACGTAGTGTAGCTAGTGACCTGGGCAATCCATCATTGCCTACACTATGTCACTTGGTGCAGAAAATTCAGTTGCTTACT	GACCTGGG	23629	1	duplicate	8	S:NC_045512.2:21563-25384(+)	not_in_frame
VH01677:117:222KVN3NX:2:1614:17738:3847	TATATGCGCTAGTTATCAGACTCAGACTAATTCTCCTCGGCGAGCTACACCAAGTGACATAGTGTAGCTAGTCAATCCATCATTGCCTACACTATGTCACTTGGTGCAGAAAATTCAGTTGCTTACT	TACACCAAGTG	23613	1	duplicate	11	S:NC_045512.2:21563-25384(+)	not_in_frame
VH01677:117:222KVN3NX:2:1614:37802:12732	TATATGCGCTAGTTATCAGACTCAGACTAATTCTCCTCGGCAAATCGTAGTGTAGCTAGTCAATCCATCATTGCCTACACTATGTCACTTGGTGCAGAAAATTCAGTTGCTTACT	AAT	23614	0	duplicate	3	S:NC_045512.2:21563-25384(+)	yes	RANR
VH01677:117:222KVN3NX:2:1614:55363:13075	ATGCGCTAGTTATCAGACTCAGACTAATTCTCCTCGGTGGTTTAGCACCAAGTGACATAGTGTAGCTAGTCAATCCATCATTGCCTACACTATGTCACTTGGTGCAGAAAATTCAGTTGCTTACT	TTTA	23611	0	duplicate	4	S:NC_045512.2:21563-25384(+)	not_in_frame
VH01677:117:222KVN3NX:2:1614:56992:13606	TATATGCGCTAGTTATCAGACTCAGACTAATTCTCCTCGGCGGTACTGTGTGTAGCTAGTCAATCCATCATTGCCTACACTATGTCACTTGGTGCAGAAAATTCAGTTGCTTACT	CTGT	23618	0	duplicate	4	S:NC_045512.2:21563-25384(+)	not_in_frame
VH01677:117:222KVN3NX:2:1614:75564:15339	TATATGCGCTAGTTATCAGACTCAGACTAATTCTCCTCGGCGGGCACGTAGTGTAGCTAGGCCAGTAACTTTGCCTACACTATGTCACTTGGTGCAGAAAATTCAGTTGCTTACT	CAGT	23630	0	duplicate	4	S:NC_045512.2:21563-25384(+)	not_in_frame
VH01677:117:222KVN3NX:2:1614:19573:16214	TATATGCGCTAGTTATCAGACTCAGACTAATTCTCCTCGGCGATGGTGGCAGTGGGCACGTAGTGTAGCTAGTCAATCCATCATTGCCTACACTATGTCACTTGGTGCAGAAAATTCAGTTGCTTACT	GATGGTGGCAGT	23609	0	19282	12	S:NC_045512.2:21563-25384(+)	no
VH01677:117:222KVN3NX:2:1614:40306:19455	TATGCGCTAGTTATCAGACTCAGACTAATTCTCCTCGGCGGGCACGTAGTGTAGCTAGTCAATCCATCATTGCCTACACTATGTCACTTACATAGAAGTTGGTGCAGAAAATTCAGTTGCTTACT	TTACATAGAAG	23657	0	22292	11	S:NC_045512.2:21563-25384(+)	not_in_frame
VH01677:117:222KVN3NX:2:1614:34715:25218	TATATGCGCTAGTTATCAGACTCAGACTAATTCTCCTCAGCGTTGGCGGGCACGTAGTGTAGCTAGTCAATCCATCATTGCCTACACTATGTCACTTGGTGCAGAAAATTCAGTTGCTTACT	AGCGTT	23606	0	duplicate	6	S:NC_045512.2:21563-25384(+)	no
VH01677:117:222KVN3NX:2:1614:38025:26367	ATATGCGCTAGTTATCAGACTCAGACTAATTCTCCTCGGCGACAGCAGATGGGCACGTAGTGTAGCTAGTCAATCCATCATTGCCTACACTATGTCACTTGGTGCAGAAAATTCAGTTGCTTACT	GACAGCAGAT	23609	0	17334	10	S:NC_045512.2:21563-25384(+)	not_in_frame
VH01677:117:222KVN3NX:2:1614:24443:45165	GTATATGCGCTAGTTATCGGGCACATAGACTCAGACTAATTCTCCTCGGCGGGCACGTAGTGTAGCTAGTCAATCCATCATTGCCTACACTATGTCACTTGGTGCAGAAAATTCAGTTGCTTACT	GGGCACAT	23585	0	18596	8	S:NC_045512.2:21563-25384(+)	not_in_frame
VH01677:117:222KVN3NX:2:1614:19109:45560	TATATGCGCTAGTTATCAGACTCAGACTAATTCTCCTCGGCGGGCACGTAGTGTAGCTAGTCAATCCATCATTGCCTACACTATGTCACTATTGGTGCAGAAAATTCAGTTGCTTACT	TA	23657	0	duplicate	2	S:NC_045512.2:21563-25384(+)	not_in_frame
VH01677:117:222KVN3NX:2:1614:15748:48030	TATATGCGCTAGTTACTTACATCGTTTCAGACTCAGACTAATTCTCCTCGGCGGGCACGTAGTGTAGCTAGTCAATCCATCATTGCCTACACTATGTCACTTGGTGCAGAAAATTCAGTTGCTTACT	CTTACATCGTT	23583	0	7728	11	S:NC_045512.2:21563-25384(+)	not_in_frame
VH01677:117:222KVN3NX:2:1614:38865:48064	TATGCGCTAGTTATCAGACTCAGACTAATTCTCCTCGGCGGGCACGTAGTGTAGCTAGTGCGGGGTGCATCAATCCATCATTGCCTACACTATGTCACTTGGTGCAGAAAATTCAGTTGCTTACT	TGCGGGGTGCA	23628	0	28306	11	S:NC_045512.2:21563-25384(+)	not_in_frame
VH01677:117:222KVN3NX:2:1614:69871:51460	TATATGCGCTAGTTATCAGACTCAGACTAATTCTCCTCGGCGGGCACGTAGTGTAGCTAACATCTACTAATCAGTTGCTAGGGTCAATCCATCATTGCCTACACTATGTCACTTGGTGCAGAAAATTCAG	ACATCTACTAATCAGTTGCTAGG	23627	no_match	NA	23	S:NC_045512.2:21563-25384(+)	not_in_frame
VH01677:117:222KVN3NX:2:1614:67093:54170	TGCGCTAGTTATCAGACTCAGACTAATTATGAGTGTGACATCTCCTCGGCGGGCACGTAGTGTAGCTAGTCAATCCATCATTGCCTACACTATGTCACTTGGTGCAGAAAATTCAGTTGCTTACT	TATGAGTGTGACA	23599	0	23540	13	S:NC_045512.2:21563-25384(+)	not_in_frame
VH01677:117:222KVN3NX:2:1615:51075:3333	GGTATATGCGCTAGTTATCAGACTCAGACTAATTCTCCTCGGCGGGCACGTAGTGTAGCTAGTCAATCCATCATTGCACGCGTTCTACACTATGTCACTTGGTGCAGAAAATTCAGTTGCTTACT	ACGCGTT	23643	0	26838	7	S:NC_045512.2:21563-25384(+)	not_in_frame
VH01677:117:222KVN3NX:2:1615:22248:7398	TATATGCGCTAGTTATCAGACTCAGACTAATTCTCCTCGGCGCCTAACATGGGCACGTAGTGTAGCTAGTCAATCCATCATTGCCTACACTATGTCACTTGGTGCAGAAAATTCAGTTGCTTACT	GCCTAACAT	23609	0	15318	9	S:NC_045512.2:21563-25384(+)	no
VH01677:117:222KVN3NX:2:1615:55328:13383	CGCTAGTTATCAGACTCAGACTAATTCTCCTCGGCGATTCTGAGTACTGTGGGCACGTAGTGTAGCTAGTCAATCCATCATTGCCTACACTATGTCACTTGGTGCAGAAAATTCAGTTGCTTACT	GATTCTGAGTACTGT	23609	0	9203	15	S:NC_045512.2:21563-25384(+)	stop_codon_introduced
VH01677:117:222KVN3NX:2:1615:51487:14790	TATATGCGCTAGTTATCAGACTCAGACTAATTCTCCTCGGCGGGCATCGTTAAGTGTAGCTAGTCAATCCATCATTGCCTACACTATGTCACTTGGTGCAGAAAATTCAGTTGCTTACT	TA	23617	0	duplicate	2	S:NC_045512.2:21563-25384(+)	not_in_frame
VH01677:117:222KVN3NX:2:1615:47285:39574	TATATGCGCTAGTTATCAGACTCAGACTAATTCTCCTCGGCCCCTGAGCACGGGGCACGTAGTGTAGCTAGTCAATCCATCATTGCCTACACTATGTCACTTGGTGCAGAAAATTCAGTTGCTTACT	CCCTGAGCACG	23609	2	9127	11	S:NC_045512.2:21563-25384(+)	not_in_frame
VH01677:117:222KVN3NX:2:1615:72615:39831	TATATGCGCTAGTTATCAGACTCAGACTAATTCTCCTGGCAGCGCGTAGTGTAGCTAGTCAATCCATCATTGCCTACACTATGTCACTTGGTGCAGAAAATTCAGTTGCTTACT	GCG	23614	0	duplicate	3	S:NC_045512.2:21563-25384(+)	yes	RAAR
VH01677:117:222KVN3NX:2:1615:54660:43107	TATATGCGCTAGTTATCAGACTCAGACTAATTCTCCTCGGCGGGCACGTAGTGTAGCTAGTCAATCCATCATTGCCTACACTATGTCACTTGGTGCAGAAAATTCAGTTGCTTACTCTAATAACTCTATTGAGACATACCCA	GA	23698	0	duplicate	2	S:NC_045512.2:21563-25384(+)	not_in_frame
VH01677:117:222KVN3NX:2:1615:62634:47755	TATATGCGCTAGTTATCATACACAGACTCAGACTAATTCTCCTCGGCGGGCATGTAGTGTAGCTAGTCAATCCATCATTGCCTACACTATGTCACTTGGTGCAGAAAATTCAGTTGCTTACT	CATACA	23584	0	duplicate	6	S:NC_045512.2:21563-25384(+)	no
VH01677:117:222KVN3NX:2:1615:51161:53913	TATATGCGCTAGTTATCAGACTCAGACTAATTCTCCTCGGCGGGCACGTAGTGTAGCTAGTCAATCCATCATTGCCTACACTAATGGGTATGTCACTTGGTGCAGAAAATTCAGTTGCTTACT	TAATGGG	23649	0	duplicate	7	S:NC_045512.2:21563-25384(+)	not_in_frame
VH01677:117:222KVN3NX:2:1616:45794:6934	TAGTTATCAGACTCAGACTAATTCTCCTCGGCGGGCACGTAGTGAGCCTGCCCCAAGTGACATAGCTAGTCAATCCATCATTGCCTACACTATGTCACTTGGTGCAGAAAATTCAGTTGCTTACT	AGCCTGCCCCAAGTGACA	23621	4	23652	18	S:NC_045512.2:21563-25384(+)	no
VH01677:117:222KVN3NX:2:1616:24340:11583	TATATGCGCTAGTTATCAGACTCAGACTAATTCTCCTCGGCGGGCACGTAGTGTAGCTAGTCAATCCATCATTGCCTACACTATGTCACTTGGTGCAGAAAATTCAGTTGCTCTTACT	CT	23678	0	duplicate	2	S:NC_045512.2:21563-25384(+)	not_in_frame
VH01677:117:222KVN3NX:2:1616:71329:13641	GTATATGCGCTAGTTATCAGACTCAGACTAATTCTCCTCGGCGGGCACGTAGTGTAGCTAGTCAAAAGCCTTATCCATCATTGCCTACACTATGTCACTTGGTGCAGAAAATTCAGTTGCTTACT	AAAGCCTT	23631	0	duplicate	8	S:NC_045512.2:21563-25384(+)	not_in_frame
VH01677:117:222KVN3NX:2:1616:72906:23314	TATATGCGCTAGTTATCAGACTCATTAAATATTGGGATCGACTAATTCTCCTCGGCGGGCACGTAGTGTAGCTAGTCAATCCATCATTGCCTACACTATGTCACTTGGTGCAGAAAATTCAGTTGCTTACT	TTAAATATTGGGATC	23592	0	14300	15	S:NC_045512.2:21563-25384(+)	stop_codon_introduced
VH01677:117:222KVN3NX:2:1616:44353:27551	TATATGCGCTAGTTATCAGACTCAGACTAATTCTCCTCAAGGGTGGTGGCGGGCACGTAGTGTAGCTAGTCAATCCATCATTGCCTACACTATGTCACTTGGTGCAGAAAATTCAGTTGCTTACT	AAGGGTGGT	23606	0	duplicate	9	S:NC_045512.2:21563-25384(+)	no
VH01677:117:222KVN3NX:2:1616:56615:27705	TATATGCGCTAGTTATCAGACTCAGACTAATTCTCCTCGACGGGCGGGGGAGTGGTGTAGCTAGTCAATCCATCATTGCCTACACTATGTCACTTGGTGCAGAAAATTCAGTTGCTTACT	GGGGG	23613	0	duplicate	5	S:NC_045512.2:21563-25384(+)	not_in_frame
VH01677:117:222KVN3NX:2:1616:52156:36075	TATATGCGCTAGTTATCAGACTCAGACTAATTCTCCTCGAGTGGTAGATGGGTGCGGGCACGTAGTGTAGCTAGTCAATCCATCATTGCCTACACTATGTCACTTGGTGCAGAAAATTCAGTTGCTTACTC	AGTGGTAGATGGGT	23607	0	9266	14	S:NC_045512.2:21563-25384(+)	not_in_frame
VH01677:117:222KVN3NX:2:1616:41884:43433	TATGCGCTAGTTATCAGACTCAGACTAATTCTCCTCGGCGGGCACGTAGTGTAGCTAGTCAATCCATCAGCAGGAGCCTTTTGCCTACACTATGTCACTTGGTGCAGAAAATTCAGTTGCTTACT	GCAGGAGCCTT	23639	0	3479	11	S:NC_045512.2:21563-25384(+)	not_in_frame
VH01677:117:222KVN3NX:2:2101:19127:8530	TATATGCGCTAGTTATCAGACTCAGACAACCAGAATTAATTCTCCTCGGCGGGCACGTAGTGTAGCTAGTCAATCCATCATTGCCTACACTATGTCACTTGGTGCAGAAAATTCAGTTGCTTACT	AACCAGAAT	23595	0	duplicate	9	S:NC_045512.2:21563-25384(+)	no
VH01677:117:222KVN3NX:2:2101:19007:14481	TATATGCGCTAGTTATCAGACTCAGACTAATTCTCCTCGGTGCTCCAAGTGACGTAGTGTAGCTAGTCAATCCATCATTGCCTACACTATGTCACTTGGTGCAGAAAATTCAGTTGCTTACT	CTCCAA	23610	0	duplicate	6	S:NC_045512.2:21563-25384(+)	no
VH01677:117:222KVN3NX:2:2101:57112:18838	GTATATGCGCTAGTTATCAGACTCAGACTAATTCTCCTCACGGTCGTGGCGGGCACGTAGTGTAGCTAGTCAATCCATCATTGCCTACACTATGTCACTTGGTGCAGAAAATTCAGTTGCTTACT	ACGGTCGT	23606	0	555	8	S:NC_045512.2:21563-25384(+)	not_in_frame
VH01677:117:222KVN3NX:2:2101:25060:21325	TATATGCGCTAGTTATCAGACTCAGACTAATTCTCCTCGGCGGGCACGTAGTGTAGCTAGTCAATCCATCATTGCCTATATGCACTATGTCACTTGGTGCAGAAAATTCAGTTGCTTACT	TATG	23646	0	duplicate	4	S:NC_045512.2:21563-25384(+)	not_in_frame
VH01677:117:222KVN3NX:2:2101:60285:26779	TATATNCGCTAGTTATCAGACTCAGACTAATTCTCCTCGGCNGGCACNTAGTGTANCTAGTCAATCCATCATCGCCAGCCACTATGTCACTTGGTGCAGAAAATTCAGTTGCTTACT	GC	23646	0	duplicate	2	S:NC_045512.2:21563-25384(+)	not_in_frame
VH01677:117:222KVN3NX:2:2101:51899:36435	TATATGCGCTAGTTATCAGACTCAGACTAACACAACTATTCTCCTCGGCGGGCACGTAGTGTAGCTAGTCAATCCATCATTGCCTACACTATGTCACTTGGTGCAGAAAATTCAGTTGCTTACT	ACACAACT	23597	0	duplicate	8	S:NC_045512.2:21563-25384(+)	not_in_frame
VH01677:117:222KVN3NX:2:2201:22076:1257	TATATGCGCNAGTTATCAGACTCAGACTAATTGTCCAAGACATCTCCTCGGCGGGCACGTAGTGTAGCTAGTCAATCCATCATTGCCTACACTATGTCACTTGGTGCAGAAAATTCAGTTGCTTACT	TGTCCAAGACA	23599	0	10166	11	S:NC_045512.2:21563-25384(+)	not_in_frame
VH01677:117:222KVN3NX:2:2201:15868:8358	TATATGCGCTAGTTATCAGACTCAGACTAATTCTCCCCCGGCTATGCACGTAGTGTAGCTAGTCAATCCATCATTGCCTACACTATGTCACTTGGTGCAGAAAATTCAGTTGCTNACT	CTAT	23611	0	duplicate	4	S:NC_045512.2:21563-25384(+)	not_in_frame
VH01677:117:222KVN3NX:2:2201:41335:9198	TATATGCGCTAGTTATCAGACTCAGACTAATTCTCGTCGGATAAACCGTAGTGTAGCTAGTCAATCCATCATTGCCTACACTATGTCACTTGGTGCAGAAAATTCAGTTGCTTACT	ATAAA	23608	0	duplicate	5	S:NC_045512.2:21563-25384(+)	not_in_frame
VH01677:117:222KVN3NX:2:2201:13879:10828	TATATGCGCTANTTATCAGACTCAGACTAATTCTCCTCGGCGGGCACGTAGTGTAGCTAGTCAATCCATCATTGCCTACACTATGTGGCCTTGTTGCAGAAAATTC	GG	23654	0	duplicate	2	S:NC_045512.2:21563-25384(+)	not_in_frame
VH01677:117:222KVN3NX:2:2201:39465:14910	TATATGCGCNAGTTATCAGACTAGGCGACTAATTCTCCTCGGCGGGCACGTAGTGTAGCTAGTCAATCCATCATTGCCTACACTATGTCACTTGGTGCAGAAAATTCAGTTGCTTACT	AGG	23590	0	duplicate	3	S:NC_045512.2:21563-25384(+)	no
VH01677:117:222KVN3NX:2:2201:66167:15853	TATATGCGCNAGTTATCAGACTCAGACTAATTCTCCTCGGCGGACTTGGTTCCATGCACGTAGTGTAGCTAGTCAATCCATCATTGCCTACACTATGTCACTTGGTGCAGAAAATTCAGTTGCTTACT	ACTTGGTTCCAT	23611	0	21749	12	S:NC_045512.2:21563-25384(+)	no
VH01677:117:222KVN3NX:2:2201:7294:18237	TATATGCGCNAGTTATCAGACTCAGACTAATTCTCCTTCGCACCACGTGACGTAGTGTAGCTAGTCAATCCATCATTGCCTACACCTATGTCACTTGGTGCAGAAAATTCAGTTGCTTACT	TCGCA	23605	0	duplicate	5	S:NC_045512.2:21563-25384(+)	not_in_frame
VH01677:117:222KVN3NX:2:2201:25112:19524	TATATGCGCTAGTTATCAGACTCAGACAGCAGGACGGAGGGCACGTAGTGTAGCTAGTCAATCCATCATTGCCTACACTATGTCACTTGGTGCAGAAAATTCAGTTGCTNACT	AGCAG	23595	0	duplicate	5	S:NC_045512.2:21563-25384(+)	not_in_frame
VH01677:117:222KVN3NX:2:2201:58038:24258	ATGCGCTAGTTATCAGACTCAGACTAATTCTCCTCGGCGCAACATCAGCTGGGCACGTAGTGTAGCTAGTCAATCCATCATTGCCTACACTATGTCACTTGGTGCAGAAAATTCAGTTGCTNACT	GCAACATCAGCT	23609	0	8990	12	S:NC_045512.2:21563-25384(+)	no
VH01677:117:222KVN3NX:2:2201:60199:29506	TATATGCGCTAGTTATCAGACTCAGACTAATTCTCCTCGGTGAACGGTAGTGTAGCTAGTCAATCCATCATTGCCTACACTATGTCACTTGGTGCAGAAAATTCAGTTGCTTACT	TGAA	23608	0	duplicate	4	S:NC_045512.2:21563-25384(+)	not_in_frame
VH01677:117:222KVN3NX:2:2201:77897:31496	TATATGCGCNAGTTATAATTCTCCTCGGCGGGCACGTAGTGTAGCTAGTCAATCCATCATTGCCTACACTATGTCGCTACTCCTACTTGGTGCAGAAAATTCAGTTGCTTACT	GCTACTCCT	23655	0	25459	9	S:NC_045512.2:21563-25384(+)	no
VH01677:117:222KVN3NX:2:2202:29879:1755	TGCGCTAGTTATCAGACTCAGACTAATTCTCCTCGGCAAAGATTGGTCCTGGGCACGTAGTGTAGCTAGTCAATCCATCATTGCCTACACTATGTCACTTGGTGCAGAAAATTCAGTTGCTTACT	AAAGATTGGTCCT	23609	0	4799	13	S:NC_045512.2:21563-25384(+)	not_in_frame
VH01677:117:222KVN3NX:2:2202:68602:9061	TATATGCGCTAGTTATCAGACTCAGACTAATTCTCCTCGATTGCGCGGGCACGTAGTGTAGCTAGTCAATCCATCATTGCCTACACTATGTCACTTGGTGCAGAAAATTCAGTTGCTTACT	ATTGC	23607	0	duplicate	5	S:NC_045512.2:21563-25384(+)	not_in_frame
VH01677:117:222KVN3NX:2:2202:45656:9713	CTAGTTATCAGACTCAGACTAATTCTCCTCGGCGGGCACGTAGTGTAGCTAGTCAATCCATCATTGCCTACACTATGTCACTTGGTGCGAATGAGTTTTGAATGTAGAAAATTCAGTTGCTTACT	GAATGAGTTTTGAATGT	23664	4	duplicate	17	S:NC_045512.2:21563-25384(+)	not_in_frame
VH01677:117:222KVN3NX:2:2202:35607:12457	TATATGCGCTAGTTATCAGACTCAGACTAATTCTCCTCGGCGGGCACGTAGTGTAGCTAGTCAATCCATCATTGCCTACACTATGTCACTTGGTGCAGAAGATGTGGTGGCTATAATTCAGTTGCTTACTC	GATGTGGTGGCTAT	23668	0	6161	14	S:NC_045512.2:21563-25384(+)	not_in_frame
VH01677:117:222KVN3NX:2:2202:31371:16831	TATATGCGCTAGTTATCAGACTCAGACTAATTCTCCTCGGCGGGCACGTAGTGTAGCTAGTCAATCTATCATTGCCTACACTATGTCACTTGGTGCAGAAAATTCAGCATTGCTTACT	CA	23675	0	duplicate	2	S:NC_045512.2:21563-25384(+)	not_in_frame
VH01677:117:222KVN3NX:2:2202:24066:28185	TATATGCGCTAGTTATCAGACTCAGACTAATTCTCCTCGGCGGGCACGTAGTGTAGCTAGTACGATCAATGTCAATCCATCATTGCCTACACTATGTCACTTGGTGCAGAAAATTCAGTTGCTTACT	GTACGATCAAT	23627	0	1895	11	S:NC_045512.2:21563-25384(+)	not_in_frame
VH01677:117:222KVN3NX:2:2202:39740:30312	TATATGCGCTAGTTATCAGACTCAGACTAATTCTCCTCGGCGTAGTGCGCGGGCACGTAGTGTAGCTAGTCAATCCATCATTGCCTACACTATGTCACTTGGTGCAGAAAATTCAGTTGCTTACT	GCGTAGTGC	23607	1	duplicate	9	S:NC_045512.2:21563-25384(+)	yes	RSAR
VH01677:117:222KVN3NX:2:2202:54094:33279	ATCAGACTCAGACTAATTCTCCTCGGCGAAACTCTTGTTACAATGCCACTGGGCACGTAGTGTAGCTAGTCAATCCATCATTGCCTACACTATGTCACTTGGTGCAGAAAATTCAGTTGCTTACT	GAAACTCTTGTTACAATGCCACT	23609	0	4592	23	S:NC_045512.2:21563-25384(+)	not_in_frame
VH01677:117:222KVN3NX:2:2202:57009:36161	ATGCGCTAGTTATCAGACTCAGACTAATTCTCCTCGGCGGGCACGTAGTGTAGCTAGTCAATCCATGGAGGAGGTCTTCATTGCCTACACTATGTCACTTGGTGCAGAAAATTCAGTTGCTTACT	TGGAGGAGGTCT	23636	0	369	12	S:NC_045512.2:21563-25384(+)	no
VH01677:117:222KVN3NX:2:2202:71191:38236	TATGTGCGCTAGTTATCAGACTCAGACTAATTCTCCTCGGCGGGCACCTAGTGTAGCTAGTCAAGCTAGTCAATCCATCATTGCCTACACTATGTCACTTGGTGCAGAAAATTCAGTTGCTTACT	AGCTAGTCA	23622	0	23623	9	S:NC_045512.2:21563-25384(+)	no
VH01677:117:222KVN3NX:2:2202:45090:51237	TATATGCGCTAGTTATCAGACTCAGACTAATTCTCCTCGGCGGGCACGTAGTGTAGGCAATGATGGATTGACTAGCTCCACTACGTCACTTGGTGCAGAAAATTCAGTTGCTTACT	GCTC	23646	0	duplicate	4	S:NC_045512.2:21563-25384(+)	not_in_frame
VH01677:117:222KVN3NX:2:2203:38214:3470	TATATGCGCTAGTTATCAGACTCAGACTAATTCTCCTCGGCGGAGAATGTAGCTAGTCAATCCATCATTGCCTACACTATGTCNCTTGGTGCAGAAAATTCAGTTGCTTACT	AA	23619	0	duplicate	2	S:NC_045512.2:21563-25384(+)	not_in_frame
VH01677:117:222KVN3NX:2:2203:23585:8598	ATGCGCTAGTTATCAGACACAGACTAATTCTCCTGATGGCTACCCTCNGCGGGCACGTAGTGTAGCTAGTCAATCCATCATTGCCTACACTATGTCACTTGGTGCAGAAAATTCAGTTGTTTACT	CCTGATGGCTAC	23602	0	842	12	S:NC_045512.2:21563-25384(+)	no
VH01677:117:222KVN3NX:2:2203:64212:14927	TATATGCGCTACTTATCAGACTCAGACTAATTCTCCTCGTNGCGGGCACGTAGTGTAGCTAGTCAATCCATCATTGCCTACACTATGTCACTTGGTGCAGAAAATTCAGTTGCTTACT	TN	23607	1	duplicate	2	S:NC_045512.2:21563-25384(+)	not_in_frame
VH01677:117:222KVN3NX:2:2203:65275:15750	TATATGCGCTAGTTAGCTAAGCAGACTAATTCTCCTCGGCGGGCACGTAGTGTAGCTAGTCAATCCATAATTGCCTACACTATGTCACTTGNTGCAGAAAATTCAGTTGCTTACT	GC	23583	0	duplicate	2	S:NC_045512.2:21563-25384(+)	not_in_frame
VH01677:117:222KVN3NX:2:2203:8391:17483	GGTATATGCGCTAGTTATCAGAGTCCGAGCTCAGACTAATTCTCCTCNGCGGGCACGTAGTGTAGCTAGTCAATCCATCATTGCCTACACTATGTCACTTGGTGCAGAAAATTCAGTTGCTTACT	GTCCGAG	23588	1	duplicate	7	S:NC_045512.2:21563-25384(+)	not_in_frame
VH01677:117:222KVN3NX:2:2203:55226:21067	TATATGCGCTAGTTATCAGACTCAGACTAATTCTCCTCGGANGTGGGCACGTAGTGTAGCTAGTCAATCCATCATTGCCTACACTATGTCACTTGGTGCAGAAAATTCAGTTGCTTACT	GAN	23607	1	duplicate	3	S:NC_045512.2:21563-25384(+)	no
VH01677:117:222KVN3NX:2:2203:77296:27465	TATATGCGCTACTTATCAGACTCAGACTAATTCTCCCCAGNACGGGCACGTAGTGTAGCTAGTCAATCCATCATTGCCTACACTATGTCACTTGGTGCAGAAAATTCAGTTGCTTACT	NA	23608	1	duplicate	2	S:NC_045512.2:21563-25384(+)	not_in_frame
VH01677:117:222KVN3NX:2:2203:46257:29489	TATATGCGCTACTTATCAGACTCAGACTAATTCTCCTCGGNGCGGCCACGTAGTGTAGCTAGTCAATCCATCATTGCCTACACTATGTCACTTGGTGCAGAAAATTCAGTTGCTTACT	GN	23607	1	duplicate	2	S:NC_045512.2:21563-25384(+)	not_in_frame
VH01677:117:222KVN3NX:2:2203:13742:31307	TATATGCGCTAGTTATCACACTCAGCAGCGGCAGACTAATTCTCCTCNGCGGGCACGTAGTGTAGCTAGTCAATCCATCATTGCCTACACTATGTCACTTGGTGCAGAAAATTCAGTTGCTTACT	CAGCAGCGG	23590	1	duplicate	9	S:NC_045512.2:21563-25384(+)	no
VH01677:117:222KVN3NX:2:2203:71054:32816	TATATGCGCTACTTATCAGACTCAGACTAATTCTCCTCGANCCGGGCACGTAGTGTAGCTAGTCAATCCATCATTGCCTACACTATGTCACTTGGTGCAGAAAATTCAGTTGCTTACT	AN	23607	1	duplicate	2	S:NC_045512.2:21563-25384(+)	not_in_frame
VH01677:117:222KVN3NX:2:2203:43821:35320	GCTAGTTATCAGACTCAGACTAATTCTCCGAAGGTGGACCGCCCGTCNGCGGGCACGTAGTGTAGCTAGTCAATCCATCATTGCCTACACTATGTCACTTGGTGCAGAAAATTCAGTTGCTTACT	GAAGGTGGACCGCCCG	23604	4	28625	16	S:NC_045512.2:21563-25384(+)	not_in_frame
VH01677:117:222KVN3NX:2:2203:58089:42044	TATATGCGCTAGTTATCAGACTCAGACTAATTCTCCTCGGCGGGCACGTAGTGTAGCTAGTCAATCCATCATTGCCTACACTANGTCACTTGAAATGGTTACGCTGTGCAGAAAATTCAGTTGCTTACTCT	AAATGGTTACGCT	23660	1	4267	13	S:NC_045512.2:21563-25384(+)	not_in_frame
VH01677:117:222KVN3NX:2:2203:73146:42593	TATATGCGCTAGTTATCAGACTCAGACTAATTCTCCCCGACNGCGGGCGCGTAGTGTAGCTAGTCAATCCATCATTGCCTACACTATGTCACTTGGTGCAGAAAATTCAGTTGCTTACT	ACN	23607	1	duplicate	3	S:NC_045512.2:21563-25384(+)	no
VH01677:117:222KVN3NX:2:2203:13862:43262	ATATGCGCTAGTTATCGGCGCGCGATAGACTCAGACTAATTCTCCTCNGCGGGCACGTAGTGTAGCTAGTCAATCCATCATTGCCTACACTATGTCACTTGGTGCAGAAAATTCAGTTGCTTACT	GGCGCGCGAT	23585	1	28373	10	S:NC_045512.2:21563-25384(+)	not_in_frame
VH01677:117:222KVN3NX:2:2203:54317:48630	TATATGCGCTAGTTATCAGACTCAGACTAATTCTCCTCTGCATNCGAGTGACGTAGTGTAGCTAGTCAATCCCTCATTGCCTACACTATGTCACTTGGTGCAGAAAATTCAGTTGCTTACT	GAGTG	23613	0	duplicate	5	S:NC_045512.2:21563-25384(+)	not_in_frame
VH01677:117:222KVN3NX:2:2203:27444:53038	TATATGCGCTACTTATCAGACTCAGACTAATTCTCCTCGGNTCGGGCACGTAGTGTAGCTAGTCAATCCATCATTGCCTACACTATGTCACTTGGTGCAGAAAATTCAGTTGCTTACT	NT	23608	1	duplicate	2	S:NC_045512.2:21563-25384(+)	not_in_frame
VH01677:117:222KVN3NX:2:2301:40752:2338	TGCGCTAGTTATCAGACTCAGACTAATTCTCCTCGGCAAGGCATTTTGATGGGCACGTAGTGTAGCTAGTCAATCCATCATTGCCTACACTATGTCACTTGGTGCAGAAAATTCAGTTGCTTACT	AAGGCATTTTGAT	23609	0	13833	13	S:NC_045512.2:21563-25384(+)	not_in_frame
VH01677:117:222KVN3NX:2:2301:10363:13212	ATATGCGCTAGTTATCAGACTCAGACTAATTCTCCTCGGCGGAAGGGCCAATGCACGTAGTGTAGCTAGTCAATCCATCATTGCCTACACTATGTCACTTGGTGCAGAAAATTCAGTTGCTTACT	AAGGGCCAAT	23611	0	12658	10	S:NC_045512.2:21563-25384(+)	not_in_frame
VH01677:117:222KVN3NX:2:2301:17960:14567	TATATGCGCTAGTTATCAGACTCAGACTAATTCTCCTCGGCGGGCACGTAGTGTAGCTAGTCAATCCATCATTGCCTACACTATGTCACTTAGACACTGGTAGAATGGTGCAGAAAATTCAGTTGCTTACT	TAGACACTGGTAGAA	23658	0	23739	15	S:NC_045512.2:21563-25384(+)	stop_codon_introduced
VH01677:117:222KVN3NX:2:2301:53682:20038	ATATGCGCTAGTTATCAGACTCAGACTAATTCTCCTCGGCGGGCACGTAGTGTAGCTAGTCAATCCATCATTGCAAGATCATGCCTACACTATGTCACTTGGTGCAGAAAATTCAGTTGCTTACT	TGCAAGATCA	23640	0	27856	10	S:NC_045512.2:21563-25384(+)	not_in_frame
VH01677:117:222KVN3NX:2:2301:55877:23674	TATGCGCTAGTTATCAGACTCAGACTAATTCTCCTCGGCGGGCACGTAGTGTAGCTAGTCAATGTGTGTTCTGTCCATCATTGCCTACACTATGTCACTTGGTGCAGAAAATTCAGTTGCTTACT	TGTGTGTTCTG	23632	0	20490	11	S:NC_045512.2:21563-25384(+)	not_in_frame
VH01677:117:222KVN3NX:2:2301:67984:32250	TATATGCGCTAGTTATCAGACTCAGACTAATTCTCCTCTCCTCGGCGGGCACGTAGTGTAGCTAGTCAATCCATCATTGCCTACACTATGTCACTTGGTGCAGAAAATTCAGTTGCTTACT	TCTCC	23599	0	duplicate	5	S:NC_045512.2:21563-25384(+)	not_in_frame
VH01677:117:222KVN3NX:2:2301:13193:32576	TATATGCGCTAGTTATCAGATCACCAGACTAATTCTCCTCGGCGGGCACGTAGTGTAGCTAGTCAATCCATCATTGCCTACACTATGTCACTTGGTGCAGAAAATTCAGTTGCTTACT	ATC	23587	0	duplicate	3	S:NC_045512.2:21563-25384(+)	no
VH01677:117:222KVN3NX:2:2301:61228:46966	TATATGCGCTAGTTATCAGACTCAGACTAATTCTCCTCGGGCTAAGCTAAAAGACTGGGCACGTAGTGTAGCTAGTCAATCCATCATTGCCTACACTATGTCACTTGGTGCAGAAAATTCAGTTGCTTACT	GCTAAGCTAAAAGAC	23608	2	11294	15	S:NC_045512.2:21563-25384(+)	no
VH01677:117:222KVN3NX:2:2302:30376:8289	TATATGCGCTAGTTATCAGACTCAGACTAATTCTCCTCGGCGGTAGGGGTGTAGCTAGTCAATCCATCATTGCCTACACTATGTCACTTGGTGCAGAAAATTCAGTTGCTTACT	GGG	23618	0	duplicate	3	S:NC_045512.2:21563-25384(+)	yes	RARR
VH01677:117:222KVN3NX:2:2302:60507:9987	GTATATGCNCTAGTTATCAGACTCAGACTAATTCTCCTAACAACTTTTGATTCTGAGTACTGTAGCTAGTCAATCCATCATTGCCTACACTATGTCACTTGGTGCAGAAAATTCAGTTGCTTACT	AACTTTTGATTCTGA	23615	0	9196	15	S:NC_045512.2:21563-25384(+)	no
VH01677:117:222KVN3NX:2:2302:74261:21342	TANATGCGCTAGTTATCAGACTCAGACTAATTCTCCTCGGCGGGCCGTCACCAAGTGACATAGTGTAGCTAGTCAATCCATCATTGCCTACACTATGTCAATTGGTGCAGAAAATTCAGTTGNTT	CGTCACCAAGTG	23613	1	1185	12	S:NC_045512.2:21563-25384(+)	stop_codon_introduced
VH01677:117:222KVN3NX:2:2302:18183:23743	TANATGCGCTAGTTATCAGACTCAGACTAATTCTCCTCGGCACTTGTGAGCTTTGGGCACGTAGTGTAGCTAGTCAATCCATCATTGCCTACACTATGTCACTTGGTGCAGAAAATTCAGTTNCTTACTCT	ACTTGTGAGCTTT	23609	0	27433	13	S:NC_045512.2:21563-25384(+)	not_in_frame
VH01677:117:222KVN3NX:2:2302:26964:25630	GCTAGTTNTCAGACTCAGACTAATTCTCCTCGGCGGTCACCTGCACCCAAGTGACATAGTGTAGCTAGTCAATCCATCATTGCCTACACTATGTCACTTGGTGCAGAAAATTCAGTTGCTTACT	ACCTGCACCCAAGTG	23613	3	duplicate	15	S:NC_045512.2:21563-25384(+)	stop_codon_introduced
VH01677:117:222KVN3NX:2:2302:33326:27671	TANATGCGCTAGTTATCAGACTCAGACTAGCTACACTACATCGGCGGGCACGTAGTGTAGCTAGTCAATCCATCATTGCCTACACTATGTCACTTGGTGCAGAAAATTCAGTTGCTTACT	GCT	23597	0	duplicate	3	S:NC_045512.2:21563-25384(+)	no
VH01677:117:222KVN3NX:2:2302:53682:30398	TANATGCGCTAGTTATCACGATGGTAGACTCAGACTAATTCTCCTAGGCGGGCACGTAGTGTAGCTAGTCAATCCATCATTGCCTACACTATGTCACTTGGTGCAGAAAATTCAGTTGCTTANT	ACGATGGT	23585	0	14888	8	S:NC_045512.2:21563-25384(+)	not_in_frame
VH01677:117:222KVN3NX:2:2302:32074:33039	ATATGCGCNAGTTATCAGACTCAGACTAATTCTCCTCGGCGGGCACGTAGTGTAGCTAGTCAATCCATCATTGCCTACACTATGTAGCCGCCACTCACTTGGTGCAGAAAATTCAGTTGCTTACT	TAGCCGCCAC	23653	0	15176	10	S:NC_045512.2:21563-25384(+)	not_in_frame
VH01677:117:222KVN3NX:2:2302:42175:38648	TANATGCGCTAGTTATCAGACTCAAACTAATTCTCCTCGGCAATGGTGTTGGGCACGTAGTGTAGCTAGTCAATCCATCATTGCCTACACTATGTCACTTGGTGCAGAAAATTCAGTTGCTTNCT	AATGGTGTT	23609	0	duplicate	9	S:NC_045512.2:21563-25384(+)	no
VH01677:117:222KVN3NX:2:2302:42655:44171	TANATGCGCTAGTTATCAGACTCAGACTAATTCTCCTCGGTGCGCGGGCACGTAGTGTAGCTAGTCAATCCATCATTGCCTACACTATGTCACTTGGTGCAGAAAATTCAGTTGCTTACT	GTGC	23607	0	duplicate	4	S:NC_045512.2:21563-25384(+)	not_in_frame
VH01677:117:222KVN3NX:2:2302:69562:50740	GCGCTAGTNATCAGACTCAGACTAATTCTCCTCGGCGGGCACGTAGTCTAGCATTTGCGTAAACATTTAGTCAATCCATCATTGCCTACACTATGTCACTTGGTGCAGAAAATTCAGTTGCTTACT	ATTTGCGTAAACATT	23625	0	15683	15	S:NC_045512.2:21563-25384(+)	stop_codon_introduced
VH01677:117:222KVN3NX:2:2303:48057:3916	GGNGCAGGNATATNCGCTAGTTATCAGACTCAGACTAATTCTCTAAGCGCGGGCACGTAGTGTAGCTAGTCAATCCATCATTGCCTACACTATGTCACTTGGTGCAGAAAATTCAGTTGCTTACT	TAAG	23603	0	duplicate	4	S:NC_045512.2:21563-25384(+)	not_in_frame
VH01677:117:222KVN3NX:2:2303:61536:6934	TANATGCGCTAGTTATCAGACTCAGACTAATTCTCCTCGGCGAGCCCGAGGGGCACGTAGTGTAGCTAGTCAATCCATCATTGCCTACACTATGTCACTTGGTGCAGAAAATTCAGTNGCTTNCTCTANTA	GAGCCCGAG	23609	2	duplicate	9	S:NC_045512.2:21563-25384(+)	yes	RGAR,RRAR
VH01677:117:222KVN3NX:2:2303:20190:13023	CGNTAGTTNTCAGNCTCAGACTAATTCTCCTCGGCGGGCACGTAGTGTAGCTAGTCAATCCATCATTGCAAACGAACTAAATATCTACACTATGTCACTTGGTGCAGAAAATTCAGTTGCTTACT	AAACGAACTAAATAT	23643	0	26471	15	S:NC_045512.2:21563-25384(+)	no
VH01677:117:222KVN3NX:2:2303:32040:15579	TANATGCGCTAGTTATCAGACTCAGACTAATTCTCCGGGTCGGCGGGCACGTAGTGTAGCTAGTCAATCCATCATTGCCTACACTATGTCACTTGGTGCAGAAAATTCAGTTGCTTANTCTANTAACTNTA	GGG	23604	0	duplicate	3	S:NC_045512.2:21563-25384(+)	no
VH01677:117:222KVN3NX:2:2303:68156:20313	TANATGCGCTAGTGATCAAGCTATGCAGACTAATTCTCCTCGGCGGGCACGTAGTGTAGCTAGTCAATCCATCATTGCCTACACTATGTCACTTGGTGCAGAAAATTCAGTTGCTTANTCTANTAACTNTA	ATG	23590	0	duplicate	3	S:NC_045512.2:21563-25384(+)	no
VH01677:117:222KVN3NX:2:2303:70814:33777	AGANTAATTCTCCTCGGCGGGCACGTAGTGTAGCTAGTCAATCCATCATTGCCTACACTATGTCACTTACGAGGGCAATGACAAACTTGTGGTGCAGAAAATTCAGTTGCTTACT	TACGAGGGCAATGACAAACTTG	23658	no_match	NA	22	S:NC_045512.2:21563-25384(+)	not_in_frame
VH01677:117:222KVN3NX:2:2303:48709:38802	GGNGCAGGNATATNCGCTAGTTATCAGACTCAGACTAATTCTCCGAGCATGGGCACGTAGTGTAGCTAGTCAATCCATCATTGCCTACACTATGTCACTTGGTGCAGAAAATTCAGTTGCTTACT	GAGCA	23604	0	duplicate	5	S:NC_045512.2:21563-25384(+)	not_in_frame
VH01677:117:222KVN3NX:2:2303:15508:40826	TANGCGCTNGTTANCAGAGTCAGACTAATTCTCCTCGGCGGGCACGTCGTGTAGCTAGTCAATCCATCATTGCCTACACTATGTCACTTGGTGCGACACAGACTTAGAAAATTCAGTTGCTTACT	GACACAGACTT	23664	0	15652	11	S:NC_045512.2:21563-25384(+)	not_in_frame
VH01677:117:222KVN3NX:2:2303:32331:41049	GTNTATGCNCTAGNTATCCGACTCAGACTAATGCCGTTTTTCTCCTCGGCGGGCACGTAGTGTAGCTAGTCAATCCATCATTGCCTACACTATGTCACTTGGTGCAGAAAATTCAGTTGCTTACT	TGCCGTTT	23598	0	10831	8	S:NC_045512.2:21563-25384(+)	not_in_frame
VH01677:117:222KVN3NX:2:2303:11907:42233	TANATGCGCTAGTTATCAGACTCAGACTAATTCTCCTCGGCGGGCACGTAGTGTAGCTAGTCAATCCATCATTGCCTACACTAGGTGCCCGCCGAGGAGAAAATTCAGTTGCCTACTNTAATNACTCTNTT	CCGCCGAGG	23664	0	23603	9	S:NC_045512.2:21563-25384(+)	no
VH01677:117:222KVN3NX:2:2303:48160:42816	TANATGCGCTAGTTATCAGACTCAGACTAATTCTCCTCGGCGGGCACGTAGTGTAGCTAGTCAATCCATCATTAGCTAGTCAATCCATCATTGCCTACACTATGTCACTTGGTGCAGNAAATNCAGTTNCT	TAGCTAGTCAATCCATCAT	23621	0	23622	19	S:NC_045512.2:21563-25384(+)	not_in_frame
VH01677:117:222KVN3NX:2:2303:66956:45800	TANATGCGCTAGTTATCAGACTCAGACTAATTCTCCTCGGCGGGCACGTAGTGTAGCTAGTCAATCCATCATAGTGTAGCTAGTCAATCCATCATTGCCTACACTATGTCACTTGGTNCAGANAATTCNGT	TAGTGTAGCTAGTCAATCCATCA	23616	0	23617	23	S:NC_045512.2:21563-25384(+)	not_in_frame
VH01677:117:222KVN3NX:2:2303:33120:50757	GCNGGTATNTGCGNTAGTGATCAGACTCAGACTAATTCTCCCCGCCCCGCGGGCACGTAGTGTAGCTAGTCAATCCATCATTGCCTACACTATGTCACTTGGTGCAGAAAATTCAGTTGCTTACT	CCCC	23607	0	duplicate	4	S:NC_045512.2:21563-25384(+)	not_in_frame
VH01677:117:222KVN3NX:2:2303:21150:52198	TANATGCGCTAGTTATCAGACTCAGACTAATTCTCCTCGGCGGGCACGTAGTGTAGCTAGTCAATCCATAAGTTTGTTCGCATGATTGCCTACACTATGTCACTTGGTGCAGCAAATNCAGTNGCTTANTC	CATAAGTTTGTTCG	23634	1	10355	14	S:NC_045512.2:21563-25384(+)	not_in_frame
VH01677:117:222KVN3NX:2:2306:34218:2629	TATATGCGCTAGTTATCGAGCGCACCTAGACTCAGACTAATTCTCCTCGGCGGGCACGTAGTGTAGCTAGTCAATCCATCATTGCCTACACTATGTCACTTGGTGCAGAAAATTCAGTTGCTTACT	GAGCGCACCT	23585	0	18649	10	S:NC_045512.2:21563-25384(+)	not_in_frame
VH01677:117:222KVN3NX:2:2306:17669:13932	GTATATGCGCTAGTTATCAGACTCAGACTAATTCTCCTCGGCGGGCACGTAGTGTAGCTAGTCAATCCATCATTGCGAAACCATCTACACTATGTCACTTGGTGCAGAAAATTCAGTTGCTTACT	GAAACCAT	23643	0	duplicate	8	S:NC_045512.2:21563-25384(+)	not_in_frame
VH01677:117:222KVN3NX:2:2306:11495:19489	TATATGCGCTAGTTATCAGACTCAGACTAATTCTCCTCGGCGGGCACGTAGTGTAGCTAGTCAATCCATCATTGCCTACACTATGTCACTTTACTTGGGTGCAGAAAATTCAGTTGCTTACT	TACTTG	23659	0	duplicate	6	S:NC_045512.2:21563-25384(+)	no
VH01677:117:222KVN3NX:2:2306:76662:36813	TATATGCGCTAGTTATCAGACCCAGACTAATTCTCCTCGACTCGGGGGGTACGTAGTGTCGCTAGTCAATCCATCATTGCCTACACTATGTCACTTGGTGCAGAAAATTCAGTTGCTTACT	CTCGA	23603	0	duplicate	5	S:NC_045512.2:21563-25384(+)	not_in_frame
VH01677:117:222KVN3NX:2:2308:46085:6060	TATATGCGCTAGTTATCAGACTCANACTAATTCTCCTCGGCGGGCACGTAGTGTAGCTGACTCTATCATTAGTCAATCCATCANTGCCTACACTATGTCACTTGGTGCAGAAAATTCAGTTGCTTACT	TGACTCTATCAT	23625	0	2335	12	S:NC_045512.2:21563-25384(+)	no
VH01677:117:222KVN3NX:2:2308:28833:7055	TATATGCGCTAGTTATCAGACTCAGACTAATTCTCCTGGACNACGGGCACGTAGTGTAGCTAGTCAATCCATCATTGCCTACACTATGTCACTTGGTGCANAAAATTCAGTTGCTTACT	GGA	23605	0	duplicate	3	S:NC_045512.2:21563-25384(+)	no
VH01677:117:222KVN3NX:2:2308:68808:9439	TATATGCGCTAGTTATCAGACTCANACTAATTCTCCTCGGCGGGCACGTAGTGTAGCTAGTCAATCCATCATTGCCTACACTANATGTCACTTGGTGCAGAAAATTCAGTTGCTTACT	AN	23650	1	duplicate	2	S:NC_045512.2:21563-25384(+)	not_in_frame
VH01677:117:222KVN3NX:2:2308:42432:12457	TATATGCGCTAGTTATCAGACTCAGACTAATTCTCCTCGCNACGGGCACGTAGTGTAGCTAGTCAATCCATCATTGCCTACACTATGTCACTTGGTGCANAAAATTCAGTTGCTTACT	CN	23607	1	duplicate	2	S:NC_045512.2:21563-25384(+)	not_in_frame
VH01677:117:222KVN3NX:2:2308:22779:20347	TATATGCGCTAGTTATCAGACTCANACTAATTATGGGTAGGTACATTCTCCTCGGCGGGCACGTAGTGTAGCTAGTCAATCCANCATTGCCTACACTATGTCACTTGGTGCAGAAAATTCAGTTGCTTACT	ATTATGGGTAGGTAC	23597	2	5189	15	S:NC_045512.2:21563-25384(+)	stop_codon_introduced
VH01677:117:222KVN3NX:2:2308:65052:24481	TATATGCGCTAGTTATCAGACTCAGACTAATTCTCCTAANCGGGGCACGTAGTGTAGCTAGTCAATCCATCATTGCCTACACTATGTCACTTGGTGCANAAAATTCAGTTGCTTACT	AAN	23605	1	duplicate	3	S:NC_045512.2:21563-25384(+)	no
VH01677:117:222KVN3NX:2:2308:59770:29489	TATATGCGCTAGTTATCAGACTCAGACTAATTCTCCTGGTGAGNGCGGGCACGTAGTGTAGCTAGTCAATCCATCATTGCCTACACTATGTCACTTGGTGCANAAAATTCAGTTGCTTACT	TGAGN	23607	1	duplicate	5	S:NC_045512.2:21563-25384(+)	not_in_frame
VH01677:117:222KVN3NX:2:2308:74175:32610	TATATNCGCTAGTTATCAGACTCAGACTAATTCTCCTTTTCNGGAGCTGCTTTTCNGTAGCTAGTCAATCCATCATTGCCTACACTATGTCACTTGGTGCNGAAAATTCAGTTGCTTACT	CTGCTTTTC	23619	1	duplicate	9	S:NC_045512.2:21563-25384(+)	no
VH01677:117:222KVN3NX:2:2308:7774:32988	TATATGCGCTAGTTATCAGACTCAGACTAATTCTCCTCGGCGGGNACGTAGTGTAGCTAGTCAATCCATCATTGCCTACACTATGTCACTTGGTGCAGAAAATNCTCATTTCAGTTGCTTACT	TNCTCAT	23670	1	duplicate	7	S:NC_045512.2:21563-25384(+)	not_in_frame
VH01677:117:222KVN3NX:2:2308:9094:38493	TATATGCGCTAGTTATCAGACTCAGACTAATTCTCCTCGGCGGGCACNTAGTGTAGCTAGTCAATCCATCATTGCACAGTCGCTCTACACTATGTCACTTGGTGCANAAAATTCAGTTGCTTACT	ACAGTCGCT	23643	0	27109	9	S:NC_045512.2:21563-25384(+)	no
VH01677:117:222KVN3NX:2:2308:57489:48407	TATATGCGCTAGTTATCAGACTCAGACTAATTCTCCTTNTGCACCACGTAGTGTAGCTAGTCAATCCATCATTGCCTACACTATGTCACTTGGTGCANAAAATTCAGTTGCTTACT	TNTGCA	23605	1	duplicate	6	S:NC_045512.2:21563-25384(+)	no
VH01677:117:222KVN3NX:2:2308:18115:51735	TATATGCGCTAGTTATCAGACTCCNGGACTAATTCTCCTCGGCGGGCACGTAGTGTAGCTAGTCAATCCATCATTGCCTACACNATGTCACTTGGTGCAGAAAATTCAGTTGCTTACT	CN	23591	1	duplicate	2	S:NC_045512.2:21563-25384(+)	not_in_frame
VH01677:117:222KVN3NX:2:2311:37648:38785	TATATGCGCTAGTTATCAGACTCAGACTAATTCTCCTCGGCGCGCACGTAGTGTAGCTAGGCAATGATGGATTGACTAGNTACACTATGTCACNTGGTGCAGAAAATTCAGTTGCTTACT	TAGN	23644	1	duplicate	4	S:NC_045512.2:21563-25384(+)	not_in_frame
VH01677:117:222KVN3NX:2:2311:49704:40552	TATATGCGCTAGTTATCAGACTCAGACTAATTCTCCTCGGCGGGCACGTAGTGTAGCTAGTCAATCCATCATTGCCTACNCTATGTCAAGAGANCTAGGTCTTGGTGCAGAAAATTCAGTTGCTTACT	AGAGANCTAGGT	23656	1	14485	12	S:NC_045512.2:21563-25384(+)	no
VH01677:117:222KVN3NX:2:2311:38780:50585	TATATGCGCTAGTTATCAGACTCAGACTAATTCTCCTCCGCGGGGCACGGCACTGGCACGTAGTGTAGCTAGTCAATCCNTCATTGCCTACACNATGTCACTTGGTGCAGAAAATTCAGTTGCTTACT	GGGCACGGCACT	23610	1	9218	12	S:NC_045512.2:21563-25384(+)	no
VH01677:117:222KVN3NX:2:2311:14239:50705	TATATGCGCTAGTTATCAGACTCAGACTAATTCTCCTCGGCGGGCNCGTAGTGTAGCTAGTCAATCNATCCCGAACTACANTATGTCACTTGGTGCAGAAAATTCAGTTGATTANT	CCGA	23638	0	duplicate	4	S:NC_045512.2:21563-25384(+)	not_in_frame
VH01677:117:222KVN3NX:2:2401:24837:2578	TATATGCGCTAGTTATCAGANTCAGACTAATTCTCCTCGTTCAACTCTCATGCGGGCACGTAGTGTAGCTAGTCAATCCATCATTGCCTACACTATGTCACTTGGTGCAGAAAATTCAGTTGCTTACT	TTCAACTCTCAT	23607	0	1216	12	S:NC_045512.2:21563-25384(+)	no
VH01677:117:222KVN3NX:2:2401:23946:9850	TATATGCGCTAGTTATCAGANTCAGACTAATTCTCTTCGGCACGGCGGGCACGTAGTGTAGCTAGTCAATCCATCATTGCCTACACTATGTCACTTGGTGCAGAAAATTCAGTTGCTTACT	TTCGG	23603	0	duplicate	5	S:NC_045512.2:21563-25384(+)	not_in_frame
VH01677:117:222KVN3NX:2:2401:48915:10502	TATATGCGCTAGTTATCAGANTCAGACTAATTCTCCTCGGCGGGCACGTAGTGTAGCTAGTCACATCAATCTCAATCCATCATTGCCTACACTATGTCACTTGGTGCAGAAAATTCAGTTGCTTACT	TCACATCAATC	23628	0	8237	11	S:NC_045512.2:21563-25384(+)	not_in_frame
VH01677:117:222KVN3NX:2:2401:59256:23040	TGCGCTAGTTATCAGACTCAGCCTAGGTTCTTTGACTAATTCTCCTCGGCGGGCACGTAGTGTAGCTAGTCAATCCATCATTGCCTACACTATGTCACTTGGTGCAGAAANTTCAGTTGCTTACT	GCCTAGGTTCTTT	23592	0	6981	13	S:NC_045512.2:21563-25384(+)	not_in_frame
VH01677:117:222KVN3NX:2:2401:8014:26436	TATATGCGCTAGTTATCAGACTCAGACTAATTCTCCTCGGCGGGCACGTAGTGTAGCTAGTCAATCCATCATTGCTAAACACTATGTCACTTGGTGCAGAAANTTCAGTTGCTTACT	AA	23645	0	duplicate	2	S:NC_045512.2:21563-25384(+)	not_in_frame
VH01677:117:222KVN3NX:2:2401:10483:27739	TATATGCGCTAGTTATCAGACTCAGACTAATTCTCCTCGGCGGGCACGTAGTGTAGCTAGTCAATCCATCATTGCCTACACTAATTGTCACTTGGTGCAGAAANTTCAGTTGCTTACT	AT	23651	0	duplicate	2	S:NC_045512.2:21563-25384(+)	not_in_frame
VH01677:117:222KVN3NX:2:2401:26295:33022	TATATGCGCTAGTTATCAGANTCAGACTAATTCTCCTCACTTGCTGGTGGCGGGCACGTAGTGTAGCTAGTCAATCCATCATTGCCTACACTATGTCACTTGGTGCAGAAAATTCAGTTGCTTACT	ACTTGCTGGT	23606	0	4783	10	S:NC_045512.2:21563-25384(+)	not_in_frame
VH01677:117:222KVN3NX:2:2401:77108:33588	TATATGCGCTAGTTATCAGACTCAGACTAATTCTCCTCGCTGGGGGCCACGTAGTGTAGCTAGTCAATCCATCATTGCCTACACTATGTCACTTGGTGCAGAAANTTCAGTTGCTTACT	GCT	23606	0	duplicate	3	S:NC_045512.2:21563-25384(+)	no
VH01677:117:222KVN3NX:2:2401:26226:33777	TATATGCGCTAGTTATCAGANTCAGACTAATTCTCCTCAGCGGGCACGTAGTGTAGCTAGTCAATCCATCATTGCCTACACTATGTCACTTGGTGCAGAAAATGGGTTGCAACTTCAGTTGCTTACT	TGGGTTGCAAC	23670	0	28667	11	S:NC_045512.2:21563-25384(+)	not_in_frame
VH01677:117:222KVN3NX:2:2401:54608:34103	TATATGCGCTAGTTATCAGANTCAGACTAATTCTCCTCGGCGGGCACGTAGTGCACGTAGTGTAGCTAGTCAATCCATCATTGCCTACACTATGTCACTTGGTGCAGAAAATTCAGTTGCTTACT	GCACGTAGT	23611	0	duplicate	9	S:NC_045512.2:21563-25384(+)	yes	RRAR,RSAR
VH01677:117:222KVN3NX:2:2401:18698:37705	TATATGCGCTAGTTATCAGANTCAGACTAATTCTCCTCGGCAAATAGAGGTATGGGCACGTAGTGTAGCTAGTCAATCCATCATTGCCTACACTATGTCACTTGGTGCAGAAAATTCAGTTGCTTACT	AAATAGAGGTAT	23609	0	12976	12	S:NC_045512.2:21563-25384(+)	no
VH01677:117:222KVN3NX:2:2402:42295:8375	TATANGCGCTAGTTATCAGACTCAGACTAATTCTCCTCGGCGGGCACGTAGTGTAGCTAGTCAATCCATCCATCATTGCCTACACTATGTCACTTGGTGCAGAAAATTCAGTTGCTTACT	ATCC	23631	0	duplicate	4	S:NC_045512.2:21563-25384(+)	not_in_frame
VH01677:117:222KVN3NX:2:2402:71774:37653	ATGCGCTAGNTATCAGACTCATAGATGAAATCTGACTAATTCTCCTCGGCGGGCACGTAGTGTAGCTAGTCAATCCATCATTGCCTACACTATGTCACTTGGTGCAGAAAATTCAGTTGCTTACT	TAGATGAAATCT	23592	0	28247	12	S:NC_045512.2:21563-25384(+)	stop_codon_introduced
VH01677:117:222KVN3NX:2:2402:16640:40312	GTTATCAGANTCAGACTAATTCTCCTCGGCGTTGGCGTTGCCGTGAACATGGGCACGTAGTGTAGCTAGTCAATCCATCATTGCCTACACTATGTCACTTGGTGCAGAAAATTCAGTTGCTTACT	GTTGGCGTTGCCGTGAACAT	23609	no_match	NA	20	S:NC_045512.2:21563-25384(+)	not_in_frame
VH01677:117:222KVN3NX:2:2402:57798:42987	GCGCTAGTTNTCAGACTCAGACTAATTATTGTTGGTGACTTCTCCTCGGCGGGCACGTAGTGTAGCTAGTCAATCCATCATTGCCTACACTATGTCACTTGGTGCAGAAAATTCAGTTGCTTACT	TTATTGTTGGTGAC	23598	1	1650	14	S:NC_045512.2:21563-25384(+)	not_in_frame
VH01677:117:222KVN3NX:2:2402:10175:43244	TATATGCGCTAGTTATCAGAGCACGTGACTAATTCTCCTCGGCGGGCACGTAGTGTAGCTAGTCAATCCATCATTGCCTACACTATGTCACTTGGTGCAGAAAATTCAGTTGCTTACT	CGT	23592	0	duplicate	3	S:NC_045512.2:21563-25384(+)	no
VH01677:117:222KVN3NX:2:2402:15680:51700	TATATGCGCTAGTTATCTATCAGACATAGACTCAGACTAATTCTCCTCGGCGGGCACGTAGTGTAGCTAGTCAATCCATCATTGCCTACACTATGTCACTTGGTGCAGAAAATTCAGTTGCNTACT	TATCAGACAT	23585	0	duplicate	10	S:NC_045512.2:21563-25384(+)	not_in_frame
VH01677:117:222KVN3NX:2:2403:55620:12166	TATATGCGCTAGTTATCAGACTCAGACTAATTCTCCTCGGCGGGCACGTAGTGTAGCTAGTCAATCCATCATTCAGCCTACACTATGTCACTTGGTGCAGAAAATTCAGTTGCTTACT	CA	23641	0	duplicate	2	S:NC_045512.2:21563-25384(+)	not_in_frame
VH01677:117:222KVN3NX:2:2403:17223:14893	CGCTAGTTATCAGACTCAGACTACCACGTGCTAGCGCTATTCTCCTCGGCGGGCACGTAGTGTAGCTAGTCAATCCATCATTGCCTACACTATGTCACTTGGTGCAGAAAATTCAGTTGCTTACT	CCACGTGCTAGCGCT	23597	0	1538	15	S:NC_045512.2:21563-25384(+)	stop_codon_introduced
VH01677:117:222KVN3NX:2:2403:59307:25287	TATATGCGCTAGTTATCAGACTCAGACTAATTCTCCTCGGCGGGCACGTAGTGTAGCTAGNCAATCCATCATTGCCTACACTATGTCACTTGGGAGGGGAAATTCAGTTGCTTACT	GGGG	23667	0	duplicate	4	S:NC_045512.2:21563-25384(+)	not_in_frame
VH01677:117:222KVN3NX:2:2403:71226:30484	TATATGCGCTAGTTATCAGACTCAGACTAATTCTCCTCGGCTGCACCGAGTGACATAGTGTAGCTAGTCAATCCATCATTGCCTACACTATGTCACTTGGTGCAGAAAATTCAGTTGCTTACT	TGCACCGA	23609	1	duplicate	8	S:NC_045512.2:21563-25384(+)	not_in_frame
VH01677:117:222KVN3NX:2:2403:22985:30604	TATATGCGCTAGTTATCAGACTCAGACTAATTCTCCTGACAGATCGGCGGGCACGTAGTGTAGCTAGTCAATCCATCATTGCCTACACTATGTCACTTGGTGCAGAAAATTCAGTTGCTTACT	TGACAGA	23604	0	duplicate	7	S:NC_045512.2:21563-25384(+)	not_in_frame
VH01677:117:222KVN3NX:2:2403:34852:31015	TATATGCGCTAGTTATATGCCTGCTATCAGACTCAGACTAATTCTCCTCGGCGGGCACGTANTGTAGCTAGTCAATCCATCATTGCCTACACTATGTCACTTGGTGCAGAAAATTCAGTTGCTTACT	TATATGCCTGC	23581	0	11225	11	S:NC_045512.2:21563-25384(+)	not_in_frame
VH01677:117:222KVN3NX:2:2403:50407:32679	TATATGCGCTAGTTAGTGGGTATCAGACTCAGACTAATTCTCCTCGGCGGGCACGTAGTGTAGCTAGTCAATCCATCATTGCCTACACTATGTCACTTGGTGCAGAAAATTCAGTTGCTTACT	TAGTGGG	23581	0	duplicate	7	S:NC_045512.2:21563-25384(+)	not_in_frame
VH01677:117:222KVN3NX:2:2403:34424:42284	TATATGCGCTAGTTATCAGACTCAGACTAATTCTCCTCGGTGGAGACTCCGTCGGGCACGTAGTGTAGCTAGTCAATCCATCATTGCCTACACTATGTCACTTGGTGCAGAAAATTCAGTTGCTTACT	TGGAGACTCCGT	23608	0	358	12	S:NC_045512.2:21563-25384(+)	yes	RLRR,RRAR
VH01677:117:222KVN3NX:2:2403:44645:55251	TATATGCGCTAGTTATCAGACTCAGACTAATTCTCCTCGGCGGGACCGGCACGTAGTGTAGCTAGTCAATCCATCATTGCCTACACTATGTCACTTGGTGCAGAAAATTCAGTTGCTTACT	GGACC	23610	0	duplicate	5	S:NC_045512.2:21563-25384(+)	not_in_frame
VH01677:117:222KVN3NX:2:2404:40409:6969	TATATGCGCTAGTTATCAGACTCAGACTAATTCTCCTCGGCGGGCACGTAGTGTAGCTAGTCAATCCATCATTGCCTACACTATGTCAGTGCCCTTCTTGGTGCAGAAAATTCAGTTGCTTACT	GTGCCCTT	23656	0	duplicate	8	S:NC_045512.2:21563-25384(+)	not_in_frame
VH01677:117:222KVN3NX:2:2404:53442:17740	TATATGCGCTAGTTATCAGACTCAGACTAATTCTCCCTGCAGGCGGGCACGTAGTGTAGCTAGTCAATCCATCATTGCCTACACTATGTCACTTGGTGCAGAAAATTCAGTTGCTTACT	TGCA	23606	0	duplicate	4	S:NC_045512.2:21563-25384(+)	not_in_frame
VH01677:117:222KVN3NX:2:2404:30531:20381	GTATATGCGCTAGTTATCAGACTCAGACTAATTCTCCTCGGCATGTCGATGGGCACGTAGTGTAGCTAGTCAATCCATCATTGCCTACACTATGTCACTTGGTGCAGAAAATTCAGTTGCTTACT	ATGTCGAT	23609	0	duplicate	8	S:NC_045512.2:21563-25384(+)	not_in_frame
VH01677:117:222KVN3NX:2:2404:36499:28203	TATATGCGCTAGTTATCAGAAAACTATGACTCAGACTAATTCTCCTCGGCGGGCACGTAGTGTAGCTAGTCAATCCATCATTGCCTACACTATGTCACTTGGTGCAGAAAATTCAGTTGCTTACT	GAAAACTAT	23586	0	17523	9	S:NC_045512.2:21563-25384(+)	no
VH01677:117:222KVN3NX:2:2404:64040:30295	TATATGCGCTAGTTATCAGACTCAGACTAATTCTCCTCGGCGGGCACGTAGTGTAGCTAGTCAATCCATCATTGCCTACACTATGTCACTTGGTGAATAGTGTCCCTTCAGAAAATTCAGTTGCTTACTCT	AATAGTGTCCCTT	23663	0	6656	13	S:NC_045512.2:21563-25384(+)	not_in_frame
VH01677:117:222KVN3NX:2:2404:45159:44994	TATATGCGCTAGTTATCAGACTCAGACTAATTCTCCTCGGCGGGCACGTAGTGTAGCAAGTGACATAGTGTAGTCAATCCATCATTGCCTACACTATGTCACTTGGTGCAGAAAATTCAGTTGCTTACTCT	AAGTGACATAGTG	23625	0	23647	13	S:NC_045512.2:21563-25384(+)	not_in_frame
VH01677:117:222KVN3NX:2:2404:41695:54702	TATATGCGCTAGTTACAGAGTCGTATCAGACTCAGACTAATTCTCCTCGGCGGGCACGTAGTGTAGCTAGTCAATCCATCATTGCCTACACTATGTCACTTGGTGCAGAAAATTCAGTTGCTTACT	TACAGAGTCG	23581	1	duplicate	10	S:NC_045512.2:21563-25384(+)	not_in_frame
VH01677:117:222KVN3NX:2:2405:34166:33005	TATATGCGCTAGTTATCAGACTCAGACTACATGGGACACTATTCTCCTCGGCGGGCACGTAGTGTAGCTAGTCAATCCATCATTGCCTACACTATGTCACTTGGTGCAGAAAATTCAGTTGCTTACT	CATGGGACACT	23597	0	21207	11	S:NC_045512.2:21563-25384(+)	not_in_frame
VH01677:117:222KVN3NX:2:2405:15217:37619	TATATGCGCTAGTTATCAGACTCAGACTAATTCTCCTCGGCGGGCACGTAGTGTAGCTAGTCAATCCATCATTGCCTACACTATGTCATTTGGTGCAATCCAGAAAATTCAGTTGCTTACT	CAATC	23663	0	duplicate	5	S:NC_045512.2:21563-25384(+)	not_in_frame
VH01677:117:222KVN3NX:2:2405:28044:47532	TATATGCGCTAGTTATCAGACTCAGACTAATTCTCCTCGGCGGGCACGTAGTGTAGCTAGTCAATCCATCATCACAGATTGCCTACACTATGTCACTTGGTGCAGAAAATTCAGTTGCTTACT	ATCACAG	23638	0	duplicate	7	S:NC_045512.2:21563-25384(+)	not_in_frame
VH01677:117:222KVN3NX:2:2408:41232:13624	TATATGCGCTAGTTATCAGACTCAGACTAATTCTCCTCGGCGACTGCTGGTGGGGCACGTAGTGTAGCTAGTCAATCCATCATTGCCTACACTATGTCACTTGGTGCAGAAAATTCAGTTGCTTACT	GACTGCTGGTG	23609	1	duplicate	11	S:NC_045512.2:21563-25384(+)	not_in_frame
VH01677:117:222KVN3NX:2:2408:24614:13744	TATATGCGCTAGTTATCAGACTCAGACTAATTCTCCTCGTCGTGTAGGCACGTAGTGTAGCTAGTCAATCCATCATTGCATACACTATGTCACTTGGTGCAGAAAATTCAGTTGCTTACT	TGTA	23610	0	duplicate	4	S:NC_045512.2:21563-25384(+)	not_in_frame
VH01677:117:222KVN3NX:2:2408:75204:18752	TATATGCGCTAGTTATCAGACTCAGAAGAAAATCAGCACCTCTAATTCTCCTCGGCGGGCACGTAGTGTAGCTAGTCAATCCATCATTGCCTACACTATGTCACTTGGTGCAGAAAATTCAGTTGCTTACT	AGAAAATCAGCACCT	23594	0	28047	15	S:NC_045512.2:21563-25384(+)	no
VH01677:117:222KVN3NX:2:2408:28370:31118	TATATGCGCTAGTTATCAGACTCAGACTAATTCTCCTCGGCGGGCACGTAGTGTAGCTAGTCAATCCATCTAAACACACTATGTCACTTGGTGCAGAAAATTCAGTTGCTTACT	AAAC	23645	0	duplicate	4	S:NC_045512.2:21563-25384(+)	not_in_frame
VH01677:117:222KVN3NX:2:2408:67847:36813	TATATGCGCTAGTTATCAGACTCAGACTAATTCTCCCTATCGACGGGCACGTAGTGTAGCTAGTCAATCCATCATTGCCTACACTATGTCACTTGGTGCAGAAAATTCAGTTGCTTACT	CTA	23604	0	duplicate	3	S:NC_045512.2:21563-25384(+)	no
VH01677:117:222KVN3NX:2:2408:36413:39162	ATGCGCTAGTTATCAGACTCAGACTAATTCTCCTCGGCGGGCACGTAGTGTAGCTAGTCTAACAATCTTTCAATCCATCATTGCCTACACTATGTCACTTGGTGCAGAAAATTCAGTTGCTTACT	TCTAACAATCTT	23628	0	22874	12	S:NC_045512.2:21563-25384(+)	no
VH01677:117:222KVN3NX:2:2408:15937:39643	TATATGCGCTAGTTATCAGACTCAGACTAATTCTCCTCGGCGACTGTGCCCTTGGCACGTAGTGTAGCTAGTCAATCCATCATTGCCTACACTATGTCACTTGGTGCAGAAAATTCAGTTGCTTACT	ACTGTGCCCTT	23610	0	2661	11	S:NC_045512.2:21563-25384(+)	not_in_frame
VH01677:117:222KVN3NX:2:2408:54368:45423	TATATGCGCTAGTTATCAGACTCAGACTAATTCTCCTCGGCGGGCACGTAGTGTAGCTAGTCAATCAATAGTGTCCCTTCATCATTGCCTACACTATGTCACTTGGTGCAGAAAATTCAGTTGCTTACTCT	AATAGTGTCCCTT	23634	0	6656	13	S:NC_045512.2:21563-25384(+)	not_in_frame
VH01677:117:222KVN3NX:2:2408:15680:48270	ATATGCGCTAGTTATCAGACTCAGACTAATTCTCCTCGGCGCTCATGGATGGGCACGTAGTGTAGCTAGTCAATCCATCATTGCCTACACTATGTCACTTGGTGCAGAAAATTCAGTTGCTTACT	GCTCATGGAT	23609	0	duplicate	10	S:NC_045512.2:21563-25384(+)	not_in_frame
VH01677:117:222KVN3NX:2:2408:26072:53347	TATATGCGCTAGTTATCAGACTCAGACTAATTCTCCGCGCTAGTTTCGGCGGGCACGTAGTGTAGCTAGTCAATCCATCATTGCCTACACTATGTCACTTGGTGCAGAAAATTCAGTTGCTTACT	GCGCTAGTT	23604	0	23574	9	S:NC_045512.2:21563-25384(+)	stop_codon_introduced
VH01677:117:222KVN3NX:2:2412:50612:4482	TATATGCGCTAGTTATCAGACTCAGACTAATTCTCCTCGGCGGGCACGTAGTGTAGCTAGTCAATCCATCATTGCCTACACTATGTCACTTGATGAATGTCTGTGCAGAAAATTCAGTTGCTTACT	ATGAATGTCT	23660	0	11399	10	S:NC_045512.2:21563-25384(+)	not_in_frame
VH01677:117:222KVN3NX:2:2412:38437:15322	TATATGCGCTAGTTATCAGACTCAGACTAATTCTCCTCCAACTGAGGGGGCGGGCACGTAGTGTAGCTAGTCAATCCATCATTGCCTACACTATGTCAATTGGTGCAGAAAATTCAGTTGCTTACT	CAACTGAGGG	23606	0	28674	10	S:NC_045512.2:21563-25384(+)	not_in_frame
VH01677:117:222KVN3NX:2:2412:54488:26882	TATGCGCTAGTTATCACGGCGCCGATAGACTCAGACTAATTCTCCTCGGCGGGCACGTAGTGTAGCTAGTCAATCCATCATTGCCTACACTATGTCACTTGGTGCAGAAAATTCAGTTGCTTACT	ACGGCGCCGAT	23585	0	672	11	S:NC_045512.2:21563-25384(+)	not_in_frame
VH01677:117:222KVN3NX:2:2412:68705:37464	GGTATATGCGCTAGTTATCAGACTCAGACTAATTCTCCTCGGCGGGCACGTAGTGTAGCTAGTCAATCCATCATTGCCTACACTATGTCACTTGGTGCAGAAAAGCAGAGTTTCAGTTGCTTACT	GCAGAGT	23670	0	duplicate	7	S:NC_045512.2:21563-25384(+)	not_in_frame
VH01677:117:222KVN3NX:2:2412:19744:46332	ATATGCGCTAGTTATCAGACTCAGACTAATTCTCCTCGGCGGGCACGTAGTGTAGCTAGTCAATCCATCCTTCTTTATCATTGCCTACACTATGTCACTTGGTGCAGAAAATTCAGTTGCTTACT	ATCCTTCTTT	23635	0	7167	10	S:NC_045512.2:21563-25384(+)	not_in_frame
VH01677:117:222KVN3NX:2:2412:43924:49179	TATATGCGCTAGTTATCAGACTCAGACTAATTCTCCTCGGCGGGCACGTAGTGTAGCTAGTCAATCCATCATTGCCTACACTATGTCACTTGGTGCAGAAAATTCACAAATCAGTTGCTTACT	TCACAAA	23671	0	duplicate	7	S:NC_045512.2:21563-25384(+)	not_in_frame
VH01677:117:222KVN3NX:2:2412:68516:50037	TATATGCGCTAGTTATCAGACTCAGACTAATTCTCCTCGGCGGGCACGTAGTGTAGCTAGTCAATCCATATCAGCATCTATCATTGCCTACACTATGTCACTTGGTGCAGAAAATTCAGTTGCTTACT	ATATCAGCATCT	23635	0	9392	12	S:NC_045512.2:21563-25384(+)	no
VH01677:117:222KVN3NX:2:2501:64349:7483	TATATGCGCTAGTTATCAGACTCAGACTAATTCTCCTCGCAAATTTGCAAGCCATTTGCGGGCACGTAGTGTAGCTAGTCAATCCATCATTGCCTACACTATGTCACTTGGTGCAGAAAATTCAGTTGCTT	CAAATTTGCAAGCCATTT	23607	no_match	NA	18	S:NC_045512.2:21563-25384(+)	no
VH01677:117:222KVN3NX:2:2501:38351:17877	TATATGCGCTAGTTATCAGACTCAGACTAATTCTCCTTGACTGGGGGGGGCACGTAGTGTAGCTAGTCAATCCATCATTGCCTACACTATGTCACTTGGTGCAGAAAATTCAGTTGCTTACT	TGACTG	23605	0	duplicate	6	S:NC_045512.2:21563-25384(+)	stop_codon_introduced
VH01677:117:222KVN3NX:2:2501:7139:24361	CAGACTCAGACTAATTCTCCTCGGCGGGCACGTAGTGTAGCTTGTCAATGCCAGATTACGTGCTAAGCACTATGTGTACATTGCCTACACTATGTCACTTGGTGCAGAAAATTCAGTTGCTTACT	GATTACGTGCTAAGCACTATGTGT	23636	0	17405	24	S:NC_045512.2:21563-25384(+)	no
VH01677:117:222KVN3NX:2:2501:29227:29712	TATATGCGCTAGTTATCAGACTCAGACTAATTCTCCTCGGCGGGCACGTAGTGTAGCTAGTCAATCCATCATTGCCTACACTATGTCACTTGGTGCAGAAGCACCATTAATTCAGTTGCTTACT	GCACCATT	23668	0	3701	8	S:NC_045512.2:21563-25384(+)	not_in_frame
VH01677:117:222KVN3NX:2:2501:12524:33965	TATATGCGCTAGTTATCAGACTCAGACTAATAGTGGGTGATGTTCTCCTCGGCGGGCACGTAGTGTAGCTAGTCAATCCATCATTGCCTACACTATGTCACTTGGTGCAGAAAATTCAGTTGCTTACT	TAGTGGGTGATG	23598	0	4122	12	S:NC_045512.2:21563-25384(+)	stop_codon_introduced
VH01677:117:222KVN3NX:2:2501:33155:34257	GCGCTAGTTATCAGACTCAGACTAATTCTCCTCGGCGGGCACGTAGTGTAGCTAGTCAATCCATCATTGCCTACACTATGTCACTTAACAGGCACAGGTGGGTGCAGAAAATTCAGTTGCTTACT	AACAGGCACAGGTG	23659	0	23200	14	S:NC_045512.2:21563-25384(+)	not_in_frame
VH01677:117:222KVN3NX:2:2501:59324:35320	ATATGCGCTAGTTATCAGACTCAGACTAATTCTCCTCGGCGGGCACGTAGTGTAGCTAGTCAATCCATCATTGCGGAGATCAATCTACACTATGTCACTTGGTGCAGAAAATTCAGTTGCTTACT	GGAGATCAAT	23643	0	18466	10	S:NC_045512.2:21563-25384(+)	not_in_frame
VH01677:117:222KVN3NX:2:2501:35933:35938	TATGCGCTAGTTATCAGACTCAGACTAATTCTCCTCGGCTTCAACTGGATGGGCACGTAGTGTAGCTAGTCAATCCATCATTGCCTACACTATGTCACTTGGTGCAGAAAATTCAGTTGCTTACT	TTCAACTGGAT	23609	0	14466	11	S:NC_045512.2:21563-25384(+)	not_in_frame
VH01677:117:222KVN3NX:2:2501:19641:36247	TATATGCGCTAGTTATCAGACTCAGACTAATTCTCCTCGGCGGGCGAGCCAGTACGTAGTGTAGCTAGTCAATCCATCATTGCCTACACTATGTCACTTGGTGCAGAAAATTCAGTTGCTTACT	GAGCCAGT	23613	0	25346	8	S:NC_045512.2:21563-25384(+)	not_in_frame
VH01677:117:222KVN3NX:2:2501:41695:37104	GTTATCAGACTCAGACTAATTCTCCTCGGCGGGCACGTAGTGTAGCTAGTCAATCCATCATTGCCTACACTATGTCACTTGGTATGTAACACATGGCCCTGATGCAGAAAATTCAGTTGCTTACT	TATGTAACACATGGCCCTGA	23661	4	4619	20	S:NC_045512.2:21563-25384(+)	not_in_frame
VH01677:117:222KVN3NX:2:2501:56872:37224	TATATGCGCTAGTTATCAGACTCAGACTAATTCTCCTCGGCGGGCACGTAGTGTAGCTAGTCAATCCATCATTGCCTACACTATGTCACTTGGTGCAGAAAATTACAAATCAGTTGCTTACT	TACAAA	23671	0	duplicate	6	S:NC_045512.2:21563-25384(+)	no
VH01677:117:222KVN3NX:2:2501:62943:37224	TATATGCGCTAGTTATCAGACTCAGACTAATTCTCCTCGGCGGGCACGTAGTGTAGCTAGTCAATCCATCATTGCCTAACATACACTATGTCACTTGGTGCAGAAAATTCAGTTGCTTACT	TAACA	23644	0	duplicate	5	S:NC_045512.2:21563-25384(+)	not_in_frame
VH01677:117:222KVN3NX:2:2501:18063:44274	TATATGCGCTAGTTATCAGACTCAGACTAATTCTCCTCGGCGGGCACGTAGTGTAGCTAGTCAATCCATCATTGCCTACACTATGTCACTTGGGGGTGCAGAAAATTCAGTTGCTTACT	GGG	23659	0	duplicate	3	S:NC_045512.2:21563-25384(+)	no
VH01677:117:222KVN3NX:2:2501:68876:49436	CGCTAGTTATCAGACTCAGACTAATGCTATGGGTATTATTTCTCCTCGGCGGGCACGTAGTGTAGCTAGTCAATCCATCATTGCCTACACTATGTCACTTGGTGCAGAAAATTCAGTTGCTTACT	TGCTATGGGTATTAT	23598	0	11107	15	S:NC_045512.2:21563-25384(+)	no
VH01677:117:222KVN3NX:2:2501:28199:54033	TATATGCGCTAGTTATCAGACTCAGACTAATTCTCCTCGTCATGTGCGGGCACGTAGTGTAGCTAGTCAATCCATCATTGCCTACACTATGTCACTTGGTGCAGAAAATTCAGTTGCTTACT	TCATGT	23607	0	duplicate	6	S:NC_045512.2:21563-25384(+)	yes	RHVR
VH01677:117:222KVN3NX:2:2502:17926:3213	TATATGCGCTAGTTATCAGACTCAGACTGTGATCAACTGGCTTAATTCTCCTCGGCGGGCACGTAGTGTAGCTAGTCAATCCATCATTGCCTACACTATGTCACTTGGTGCAGAAAATTCAGTTGCTTACTCT	TGTGATCAACTGGCT	23595	3	3855	15	S:NC_045512.2:21563-25384(+)	no
VH01677:117:222KVN3NX:2:2502:45605:3350	TATATGCGCTAGTTATCAGACTCAGACTAATTCTCCTCGGCGGGCACGTAGTGTAGCTAGTCAATCCATCATTGCCTACACTATGTCACTTGAAAGTGTGCAGAAAATTCAGTTGCTTACT	AAAGT	23660	0	duplicate	5	S:NC_045512.2:21563-25384(+)	not_in_frame
VH01677:117:222KVN3NX:2:2502:38608:6403	TATATGCGCTAGTTATCAGACTCAGACTAATTCTCCTCGGCGGGCACGTAGTGTAGCTAGTCAATCCATCATTGCCTACACTATGTCACTTGGTGCAGAAAGGCATCTATTCAGTTGCTTACT	GGCATCT	23669	0	duplicate	7	S:NC_045512.2:21563-25384(+)	not_in_frame
VH01677:117:222KVN3NX:2:2502:28181:6471	TATATGCGCTAGTTATCAGACTCATGCCATGGACTAATTCTCCTCGGCGGGCACGTAGTGTAGCTAGTCAATCCATCATTGCCTACACTATGTCACTTGGTGCAGAAAATTCAGTTGCTTACT	TGCCATG	23592	0	duplicate	7	S:NC_045512.2:21563-25384(+)	not_in_frame
VH01677:117:222KVN3NX:2:2502:42158:15888	TATATGCGCTAGTTATCAGACTCAGACTAATTCTCCTCGGCGGGCACGTAGTGTAGCTAGTCAATCCATCATTGCCTACACTACAAACTTGGTGCAGAAAATTCAGTTGCTTACT	AA	23655	0	duplicate	2	S:NC_045512.2:21563-25384(+)	not_in_frame
VH01677:117:222KVN3NX:2:2502:68996:32199	TATATGCGCTAGTTATCAGACTCAGACTAATTCTCCTCGGCGGGCACGTAGTGTAGCTAGTCAATCCATCATTGCCTACACTATGTCACTTGGGTAACAGAAAATTCAGTTGCTTACT	TAA	23663	0	duplicate	3	S:NC_045512.2:21563-25384(+)	no
VH01677:117:222KVN3NX:2:2502:69871:49608	TATATGCGCTAGTTATCAGACTCAGACTAATTCTCCTCGTCTTAGCTAAAGATGCGGGCACGTAGTGTAGCTAGTCAATCCATCATTGCCTACACTATGTCACTTGGTGCAGAAAATTCAGTTGCTTACTC	TCTTAGCTAAAGAT	23607	0	11961	14	S:NC_045512.2:21563-25384(+)	not_in_frame
VH01677:117:222KVN3NX:2:2502:16674:51975	TATATGCGCTAGTTATCAGACTCAGACTAATTCTCCGCGACTCGGCGGGCACGTAGTGTAGCTAGTCAATCCATCATTGCCTACACTATGTCACTTGGTGCAGAAAATTCAGTTGCTTACT	CGCGA	23603	0	duplicate	5	S:NC_045512.2:21563-25384(+)	not_in_frame
VH01677:117:222KVN3NX:2:2503:28250:4173	TATATGCGCTAGTTATCAGACTGAGACGACTAATTCTCCTCGGCGGGCACGTAGTGTAGCTAGTCAATCCATCATTGCCTACACTATGTCACTTGGTGCAGAAAATTCAGTTGCTTACT	GAC	23592	0	duplicate	3	S:NC_045512.2:21563-25384(+)	no
VH01677:117:222KVN3NX:2:2503:11564:10708	ATGCGCTAGTTATCAGACTCAGACTAATAGACGGTGACATTCTCCTCGGCGGGCACGTAGTGTAGCTAGTCAATCCATCATTGCCTACACTATGTCACTTGGTGCAGAAAATTCAGTTGCTTACT	ATAGACGGTGAC	23597	0	13756	12	S:NC_045512.2:21563-25384(+)	stop_codon_introduced
VH01677:117:222KVN3NX:2:2503:56083:17774	TATATGCGCTAGTTATCAGACTCAGACTAATTCAATGGTGCGGGCACGTAGTGTAGCTAGTCAATCCATCATTGCCTACACTATGTCACTTGGTGCAGAAAATTCAGTTGCTTACT	AATGG	23601	0	duplicate	5	S:NC_045512.2:21563-25384(+)	not_in_frame
VH01677:117:222KVN3NX:2:2503:7671:21976	TATATGCGCTAGTTATCAGACCCCTAAGACTAATTCTCCTCGGCGGGCACGTAGTGTAGCTAGTCAATCCATCATTGCCTACACTATGTCACTTGGTGCAGAAAATTCAGTTGCTTACT	CCC	23588	0	duplicate	3	S:NC_045512.2:21563-25384(+)	no
VH01677:117:222KVN3NX:2:2503:7568:29386	GGTATATGCGCTAGTTATCAGACTCAGACTAATTCTCCTCGGCGTGCACCTGTGACATAGTGTAGCTAGTCAATCCATCATTGCCTACACTATGTCACTTGGTGCAGAAAATTCAGTTGCTTACT	ACCTGTG	23613	0	duplicate	7	S:NC_045512.2:21563-25384(+)	not_in_frame
VH01677:117:222KVN3NX:2:2503:13913:32919	TATATGCGCTAGTTATCAGACTCAGACTAATTCTCCTCGGCGGGCACGTAGTGTAGCTAGTCAATCCATTGTTAATGCCTACACTATGTCACTTGGTGCAGAAAATTCAGTTGCTTACT	TTG	23636	0	duplicate	3	S:NC_045512.2:21563-25384(+)	no
VH01677:117:222KVN3NX:2:2503:77142:37602	ATATGCGCTAGTTATCAGACTCAGACTAATTCTCCTCGGCGGGCACGTAGTGTAGAAGCTCCATGCTAGTCAATCCATCATTGCCTACACTATGTCACTTGGTGCAGAAAATTCAGTTGCTTACT	GAAGCTCCAT	23623	0	2588	10	S:NC_045512.2:21563-25384(+)	not_in_frame
VH01677:117:222KVN3NX:2:2503:70986:39917	TATATGCGCTAGTTATCAGACTCAGACTAATTCTCCTCGGCGGGCACGTAGTGTAGCTAGTCAATCCATCATTGCCTACACTATGTCTACCTTGGTGCAGAAAATTCAGTTGCTTACT	TA	23655	0	duplicate	2	S:NC_045512.2:21563-25384(+)	not_in_frame
VH01677:117:222KVN3NX:2:2504:53219:1051	TATATGCGCTAGTTATCAGACTCAGACTAATTCTCCTCGGCGGGCACGTAGTGTAGCTAGTCAATCCTGACATTGCCTACACTATGTCACTTGGTGCAGAAAATTCAGTTGCTTACT	TG	23635	0	duplicate	2	S:NC_045512.2:21563-25384(+)	not_in_frame
VH01677:117:222KVN3NX:2:2504:13930:7072	TATATGCGCTAGTTATCAGACTCAGACTAATTCTCCTCGACGGAGGCTGGCACGTAGTGTAGCTAGTCAATCCATCATTGCCTACACTATGTCACTTGGTGCAGAAAATTCAGTTGCTTACT	GACGGA	23606	1	duplicate	6	S:NC_045512.2:21563-25384(+)	yes	RRAR,RRRR
VH01677:117:222KVN3NX:2:2504:18475:19678	GGTATATGCGCTAGTTATCAGACTCAGACTAATTCTCCTCGGCGGGCACGTAGTGTAGCTAGTCAATCCATCATTGCCTACACTATGTCACTTGGTGCAGAAAATCTGCTGTTCAGTTGCTTACT	TCTGCTG	23670	0	duplicate	7	S:NC_045512.2:21563-25384(+)	not_in_frame
VH01677:117:222KVN3NX:2:2504:69545:20913	TATATGCGCTAGTTATCAGACTCAGACTAATTCTCCCGTAAAGGCACGTAGTGTAGCTAGTCAATCCATCATTGCCTACACTATGTCACTTGGTGCAGAAAATTCAGTTGCTTACT	TAAA	23610	0	duplicate	4	S:NC_045512.2:21563-25384(+)	not_in_frame
VH01677:117:222KVN3NX:2:2504:77622:29883	ATATGCGCTAGTTATCAGACTCAGACTAATTCAGCACATCTCTCCTCGGCGGGCACGTAGTGTAGCTAGTCAATCCATCATTGCCTACACTATGTCACTTGGTGCAGAAAATTCAGTTGCTTACT	TCAGCACATC	23599	0	224	10	S:NC_045512.2:21563-25384(+)	not_in_frame
VH01677:117:222KVN3NX:2:2504:45776:41598	ATGCGCTAGTTATCAGACTCAGACTAATTCTCCTCGGCTCATCCGGAGTTGGGCACGTAGTGTAGCTAGTCAATCCATCATTGCCTACACTATGTCACTTGGTGCAGAAAATTCAGTTGCTTACT	TCATCCGGAGTT	23609	0	26146	12	S:NC_045512.2:21563-25384(+)	yes	RLIR
VH01677:117:222KVN3NX:2:2504:65601:41701	TATATGCGCTAGTTATCAGACTCAGACTAATTCTCCTCGGCGGGCACGTAGTGTAGCTAGTCAATCCATCATTGCCTACACTATCCATCATTGCCTACACTATGTCACTTGGTGCAGAAAATTCAGTTGCT	ATCCATCATTGCCTACACT	23631	0	23632	19	S:NC_045512.2:21563-25384(+)	not_in_frame
VH01677:117:222KVN3NX:2:2504:20636:41804	TATATGCGCTAGTTATCAGACTCAGACTAATTCTCCTCGGCAAAGAACTTGGGCACGTAGTGTAGCTAGTCAATCCATCATTGCCTACACTATGTCACTTGGTGCAGAAAATTCAGTTGCTTACT	AAAGAACTT	23609	0	duplicate	9	S:NC_045512.2:21563-25384(+)	no
VH01677:117:222KVN3NX:2:2504:31731:50122	TATATGCGCTAGTTATCAGACTCAGACTAATTCTCCCTGTAGGCGGGCACGTAGTGTAGCTAGTCAATCCATCATTGCCTACACTATGTCACTTGGTGCAGAAAATTCAGTTGCTTACT	CTG	23604	0	duplicate	3	S:NC_045512.2:21563-25384(+)	no
VH01677:117:222KVN3NX:2:2504:50578:50963	GGTATATGCGCTAGTTATCAGACTCAGACTAATTCTCCTCGGCGGGCACGTAGTGTAGCTAGTCAATCCATCATTGCCTACACTATGTCACTTGGTGCAGAAAATTCATATGGGTGTTGCTTACT	TATGGGT	23674	0	duplicate	7	S:NC_045512.2:21563-25384(+)	not_in_frame
VH01677:117:222KVN3NX:2:2505:29742:5151	TATATGCGCTAGTTATCAGACCCAGACTAATTCTCCTCGGCGGGCACGTAGTGTAGCTAGTCAATCCATCCAAATTGCCTACACTATGTCACTTGGTGCAGAAAATTCAGTTGCTTACT	CAA	23638	0	duplicate	3	S:NC_045512.2:21563-25384(+)	no
VH01677:117:222KVN3NX:2:2505:14479:7449	TATATGCGCTAGTTATCAGACTCAGACTAATTCTCCTCATATGAGTGTAGCTAGTCAATCCATCATTGCCTACACTATGTCACTTGGTGCAGAAAATTCAGTTGCTTACT	ATAT	23606	0	duplicate	4	S:NC_045512.2:21563-25384(+)	not_in_frame
VH01677:117:222KVN3NX:2:2505:40700:13572	TATCAGACTCAGACTAATTCTCCTCGGCGGGCACGTAGTGTAGCTAGTCAAGAAATCACTGTTGCTACATCACGAACGCTTATCCATCATTGCCTACACTATGTCACTTGGTGCAGAAAATTCAGTTGCTT	AGAAATCACTGTTGCTACATCACGAACGCTT	23631	0	27020	31	S:NC_045512.2:21563-25384(+)	not_in_frame
VH01677:117:222KVN3NX:2:2505:24289:15716	TATATGCGCTAGTTATCAGACTCAGACTAATTCTCCCCGGGGTGCGGGCACGTAGTGTAGCTAGTCAATCCATCATTGCCTACACTATGTCACTTGGTGCAGAAAATTCAGTTGCTTACT	GGGT	23607	0	duplicate	4	S:NC_045512.2:21563-25384(+)	not_in_frame
VH01677:117:222KVN3NX:2:2505:9832:29729	TATATGCGCTAGTTATCAGACTCAGACTAATACAGTAAGTTCTCCTCGGCGGGCACGTAGTGTAGCTAGTCAATCCATCATTGCCTACACTATGTCACTTGGTGCAGAAAATTCAGTTGCTTACT	TACAGTAAG	23598	0	duplicate	9	S:NC_045512.2:21563-25384(+)	no
VH01677:117:222KVN3NX:2:2505:43410:32919	TGCGCTAGTTATCAGACTCAGACTAATAACACTCGCTACTTCTCCTCGGCGGGCACGTAGTGTAGCTAGTCAATCCATCATTGCCTACACTATGTCACTTGGTGCAGAAAATTCAGTTGCTTACT	TAACACTCGCTAC	23598	0	27422	13	S:NC_045512.2:21563-25384(+)	not_in_frame
VH01677:117:222KVN3NX:2:2505:47371:33176	TATATGCGCTAGTTATCAGACTCAGACTAATTCTCCTCGGCATATGGGCACGTAGTGTAGCTAGTCAATCCATCATTGCCTACACTATGTCACTTGGTGCAGAAAATTCAGTTGCTTACT	ATAT	23609	0	duplicate	4	S:NC_045512.2:21563-25384(+)	not_in_frame
VH01677:117:222KVN3NX:2:2505:47063:35612	TATATGCGCTAGTTATCAGACTCAGACTAATTCTCCTCGTCTGCGGGCACGTAGTGTAGCTAGTCAATCCATCATTGCCTACACTATGTCACTTGGTGCAGAAAATTCAGTTGCTTACT	TCT	23607	0	duplicate	3	S:NC_045512.2:21563-25384(+)	no
VH01677:117:222KVN3NX:2:2505:76525:35921	CATATGCGCTAGTTATCAGACTCAGACTAATATACTCCTCGGCGGGCACGTAGTGTAGCTAGTCAATCCATCATTGCCTACACTATGTCACTTGGTGCAGAAAATTCAGTTGCTTACT	AT	23597	0	duplicate	2	S:NC_045512.2:21563-25384(+)	not_in_frame
VH01677:117:222KVN3NX:2:2505:7585:37121	TATATGCGCTAGTTATCAGACTCAGACTAATTCTCCTCTTGCGGCGCGTAGTGTAGCTAGTCAATCCATCATTGCCTACACTATGTCACTTGGTGCAGAAAATTCAGTTGCTTACT	CTTG	23605	0	duplicate	4	S:NC_045512.2:21563-25384(+)	not_in_frame
VH01677:117:222KVN3NX:2:2505:50698:48270	TATATGCGCTAGTTATCAGACTCAGACTAATTCTCCCGGTAGAGCACATAGTGTAGCTAGTCAATCCATCATTGCCTACACTATGTCACTTGGTGCAGAAAATTCAGTTGCTTACT	TAGA	23611	0	duplicate	4	S:NC_045512.2:21563-25384(+)	not_in_frame
VH01677:117:222KVN3NX:2:2505:16571:48819	TATATGCGCTAGTTATCAGACTCAGACTAATTCTCCCGATTAGGCACGTAGTGTAGCTAGTCAATCCATCATTGCCTACACTATGTCACTTGGTGCAGAAAATTCAGTTGCTTACT	ATTA	23610	0	duplicate	4	S:NC_045512.2:21563-25384(+)	not_in_frame
VH01677:117:222KVN3NX:2:2505:63972:51700	TGCGCTAGTTATCAGACTCAGACTAATTATCAGAGGCACGTCTCCTCGGCGGGCACGTAGTGTAGCTAGTCAATCCATCATTGCCTACACTATGTCACTTGGTGCAGAAAATTCAGTTGCTTACT	TATCAGAGGCACG	23599	0	381	13	S:NC_045512.2:21563-25384(+)	not_in_frame
VH01677:117:222KVN3NX:2:2506:28199:10708	TATGCGCTAGTTATCAGACTCAGACTAATTCTCCTCGGCGGGCACGTAGTGTAGCTAGTCAATCAGAATCATCATCATCATTGCCTACACTATGTCACTTGGTGCAGAAAATTCAGTTGCTTACT	AGAATCATCAT	23634	0	11908	11	S:NC_045512.2:21563-25384(+)	not_in_frame
VH01677:117:222KVN3NX:2:2506:75016:20450	TATATGCGCTAGTTATCAGACTCAGACTAATTCTCCTCGGCNGGCCATTCAGNGTAGCTAGTCAATCCATCATTGCCTACACTATGTCACTTGGTGCAGAAAATTCAGTTGCTTACT	TC	23617	0	duplicate	2	S:NC_045512.2:21563-25384(+)	not_in_frame
VH01677:117:222KVN3NX:2:2506:32640:30895	TATATGCGCTAGTTATCAGACTCAGACTAATTCTCCTCGAAGGGCGGGCACGTAGTGTAGCTAGTCAATCCATCATTGCCTACACTATGTCACTTGGTGCAGAAAATTCAGTTGCTTACT	GAAG	23606	0	duplicate	4	S:NC_045512.2:21563-25384(+)	not_in_frame
VH01677:117:222KVN3NX:2:2506:9523:31135	GTATATGCGCTAGTTAAAAGTCATTTCAGACTCAGACTAATTCTCCTCGGCGGGCACGTAGTGTAGCTAGTCAATCCANCATTGCCTACNCTATGTCACTTGGTGCAGAAAATTCAGTTGCTTACT	AAAGTCATT	23583	0	duplicate	9	S:NC_045512.2:21563-25384(+)	stop_codon_introduced
VH01677:117:222KVN3NX:2:2506:11718:31993	GGTATATGCGCTAGTTATCAGACTCAGACTAATTCTCCTCGGCGGGCACGTAGTGTAGCTAGTCAATCCATCATTGGAGCAGTCCTACACTATGTCACTTGGTGCAGAAAATTCAGTTGCTTACT	GAGCAGT	23642	0	duplicate	7	S:NC_045512.2:21563-25384(+)	not_in_frame
VH01677:117:222KVN3NX:2:2506:57661:36881	TATATGCGCTAGTTATCAGAAAAGTTGATGGTACTCAGACTNATTCTACTCGNCGTGGCACGTAGTGTAGCTAGTCAATCCATCATTGCCTACACTATGTCACTTGGTGCAGAAAATTCAGTTGCTTACT	AAAAGTTGATGGT	23587	0	19719	13	S:NC_045512.2:21563-25384(+)	not_in_frame
VH01677:117:222KVN3NX:2:2506:39294:37619	TATGCGCTAGTTATCAGACTCAGACTAATTCTCCTCGGCGGGCACGTAGTGTAGCTAGTCAATCCATCATTGCATCTTACTTCTTCTACACTATGTCACTTGGTGCAGAAAATTCAGTTGCTTACT	ATCTTACTTCTT	23643	0	4731	12	S:NC_045512.2:21563-25384(+)	no
VH01677:117:222KVN3NX:2:2506:15834:40603	TATATGCGCTAGTTATCAGACTCAGACTAATTCTCCTCGGCGGGCACGTAGTGTAGCTAGTCAATCCATCATTGCCTACACTATGTCACTTGGTGCAGAAAATTCAAAAAATGTTGCTTACT	AAAAAT	23674	0	duplicate	6	S:NC_045512.2:21563-25384(+)	no
VH01677:117:222KVN3NX:2:2506:47903:42696	TATATGCGCTAGTTATCAGACTCAGACTAATTCTCCTCGGCNGGGGGAGTAGNGTAGCTAGTCAATCCATCATTGCCTACACTATGTCACTTGGTGCAGAAAATTCAGTTGCTTACT	NG	23609	1	duplicate	2	S:NC_045512.2:21563-25384(+)	not_in_frame
VH01677:117:222KVN3NX:2:2506:63371:47086	TATATGCGCTAGTTATCAGACTCAGACTAGAAGAGCTATTCTCCTCGGCGGGCACGTAGTGTAGCTAGTCAATCCATCATTGCCTACACTATGTCACTTGGTGCAGAAAATTCAGTTGCTTACT	GAAGAGCT	23597	0	duplicate	8	S:NC_045512.2:21563-25384(+)	not_in_frame
VH01677:117:222KVN3NX:2:2507:36104:5305	TATATGCGCTAGTTATCAGACTCAGACTAATTAAAATCTGTCTCCTCGGCGGGCACGTAGTGTAGCTAGTCAATCCATCATTGCCTACACTATGTCACTTGGTGCAGAAAATTCAGTTGCTTACT	TAAAATCTG	23599	0	78	9	S:NC_045512.2:21563-25384(+)	stop_codon_introduced
VH01677:117:222KVN3NX:2:2507:69305:8221	GTATATGCGCTAGTTATCAGACTCAGACTAATTCTCCTCGGCGGGCACGTAGTGTAGCTTTGTGGGTAGTCAATCCATCATTGCCTACACTATGTCACTTGGTGCAGAAAATTCAGTTGCTTACT	TTTGTGGG	23625	0	duplicate	8	S:NC_045512.2:21563-25384(+)	not_in_frame
VH01677:117:222KVN3NX:2:2507:57969:19181	TATATGCGCTAGTTATCAGACTCAGACTAATTCTCCCCGGGTAGGGATGTAGCTAGTCAATCCATCATTGCCTACACTATGTCACTTGGTGCAGAAAATTCAGTTGCTTACT	GGA	23619	0	duplicate	3	S:NC_045512.2:21563-25384(+)	yes	RARR
VH01677:117:222KVN3NX:2:2507:18046:23091	TATATGCGCTAGTTATCAGACTCAGACTAATTCTCCTCGGCGGGCACGTAGTGTAGCTAGTCAATCCATCATTGCCTACACTATGTCACTTGGTGCAGAAAATCCATCATTGCTTACT	CCA	23671	0	duplicate	3	S:NC_045512.2:21563-25384(+)	no
VH01677:117:222KVN3NX:2:2507:27238:26590	TATATGCGCTAGTAATTCAAGACTCAGACTAATTCTCCTCGGCGGGCACGTAGTGTAGCTAGTCAATCCATCATTGCCTACACTATGTCACTTGGTGCAGAAAATTCAGTTGCTTACT	TC	23584	0	duplicate	2	S:NC_045512.2:21563-25384(+)	not_in_frame
VH01677:117:222KVN3NX:2:2508:33995:9610	TTATCAGACTCAGACTAATTCTCCTCGGCGGGCACGTAGTGTAGCTAGTCAGGCACGTAGTGTAGCTAGTCAATCCATCATTGCCTACACTATGTCACTTGGTGCAGAAAATTCAGTTGCTTACT	GGCACGTAGTGTAGCTAGTCA	23610	0	23611	21	S:NC_045512.2:21563-25384(+)	yes	RRAR
VH01677:117:222KVN3NX:2:2508:74261:34103	TATATGCGCTAGTTATCAGACTCAAAGGAGAGTGACTAATTCTCCTCGGCGGGCACGTAGTGTAGCTAGTCAATCCATCATTGCCTACACTATGTCACTTGGTGCAGAAAATTCAGTTGCTTACT	AAGGAGAGT	23592	0	2279	9	S:NC_045512.2:21563-25384(+)	no
VH01677:117:222KVN3NX:2:2508:63183:50637	CGCTAGTTATCAGACTCAGACTAATTCTCCTCGGCGGGCACGTAGTGTAGCTAGTCAATCCATCATTGCCTACACTATGGAATATCCTATAATTTCACTTGGTGCAGAAAATTCAGTTGCTTACT	GAATATCCTATAATT	23653	0	18922	15	S:NC_045512.2:21563-25384(+)	no
VH01677:117:222KVN3NX:2:2510:43496:3916	TATATGCGCTAGTTATCAGACTCAGACTAATTCTCCTCGAATAGGCGGGCACGTAGTGTAGCTAGTCAATCCATCATTGCCTACACTATGTCACTTGGTGCAGAAAATTCAGTTGCTTACT	GAATA	23606	0	duplicate	5	S:NC_045512.2:21563-25384(+)	not_in_frame
VH01677:117:222KVN3NX:2:2510:30154:11943	TATATGCGCTAGTTATCAGACTCAGACTAATTCTCCTTCGAGGCGGGTACGTAGTGTAGCTAGTCAATCCATCATTGCCTACACTATGTCACTTGGTGCAGAAAATTCAGTTGCTTACT	TCG	23605	0	duplicate	3	S:NC_045512.2:21563-25384(+)	no
VH01677:117:222KVN3NX:2:2510:33103:23674	ATATGCGCTAGTTATCAGACTCAGACTAATTCTCCTCGTCGTGGTATTGCGGGCACGTAGTGTAGCTAGTCAATCCATCATTGCCTACACTATGTCACTTGGTGCAGAAAATTCAGTTGCTTACT	TCGTGGTATT	23607	0	26312	10	S:NC_045512.2:21563-25384(+)	not_in_frame
VH01677:117:222KVN3NX:2:2510:63680:24892	TATATGCGCTAGTTATCAGACTCAGACTAATTCTCCTCGGCGGGCACGTAGTGTAGCTAGTCAATCCACCTCTTGCCTACACTATGTCACTTGGTGCAGAAAATTCAGTTGCTTACT	CC	23636	0	duplicate	2	S:NC_045512.2:21563-25384(+)	not_in_frame
VH01677:117:222KVN3NX:2:2510:17069:26745	TATATGCGCTAGTTATCAGACTCAGACTAATTCTCCTCGACGAGGGGGGTACGTAGTGTAGCTAGTCAATCCATCATTGCCTACACTATGTCACTTGGTGCAGAAAATTCAGTTGCTTACT	GACGA	23606	0	duplicate	5	S:NC_045512.2:21563-25384(+)	not_in_frame
VH01677:117:222KVN3NX:2:2510:22574:30226	TATATGCGCTAGTTATCAGACTCGTCAGACTAATTCTCCTCGGCGGGCACGTAGTGTAGCTAGTCAATCCATCATTGCCTACACTATGTCACTTGGTGCAGAAAATTCAGTTGCTTACT	TCG	23589	0	duplicate	3	S:NC_045512.2:21563-25384(+)	no
VH01677:117:222KVN3NX:2:2510:23997:37687	TATATGCGCTAGTTATCAGACTCAGGGATCTGACTAATTCTCCTCGGCGGGCACGTAGTGTAGCTAGTCAATCCATCATTGCCTACACTATGTCACTTGGTGCAGAAAATTCAGTTGCTTACT	GGGATCT	23592	0	21029	7	S:NC_045512.2:21563-25384(+)	not_in_frame
VH01677:117:222KVN3NX:2:2510:70488:41855	TATATGCGCTAGTTATCAGACTCAGACTAATTCTCCTCGGCACTCAAGTGACGTAGTGTAGCTAGTCAATCCATCATTGCCTACACTATGTCACTTGGTGCAGAAAATTCAGTTGCTTACT	ACTCAA	23609	0	duplicate	6	S:NC_045512.2:21563-25384(+)	yes	RHSR
VH01677:117:222KVN3NX:2:2510:17309:47292	TATATGCGCTAGTTATCAGACTCAGACTAATTCTCCTCTGTTGGCGGGCACGTAGTGTAGCTAGTCAATCCATCATTGCCTACACTATGTCACTTGGTGCAGAAAATTCAGTTGCTTACT	TGTT	23606	0	duplicate	4	S:NC_045512.2:21563-25384(+)	not_in_frame
VH01677:117:222KVN3NX:2:2601:58570:8084	TATATGCGCTAGTTATCAGACTCAGACTAATTCTCCTCGGGGGGCACATAGTGTAGGCAATGATAGATTGACTAGCTACACTACGTCACTTGGTGCAGAAAATTCAGTTGCTTACT	GCAATGATAGATTGA	23624	1	23629	15	S:NC_045512.2:21563-25384(+)	no
VH01677:117:222KVN3NX:2:2602:41369:4911	TATATGCGCTAGTTATCAGACTCAGACTAATTCTCCTCGGCGGGCACGTAGTGTAGCTAGTCAATCCATCATTGCAGTGTAGCTAGTCAATCCATCATTGCCTACACTATGTCACTTGGTGCAGAAAATTC	AGTGTAGCTAGTCAATCCATCATTGC	23617	0	23618	26	S:NC_045512.2:21563-25384(+)	not_in_frame
VH01677:117:222KVN3NX:2:2602:27187:5477	TATATGCGCTAGTTATCAGACTCAGACTAATTCTCCTCGGCACGTGACGTGTAGCTAGTCAATCCATCATTGCCTACACTATGTCACTTGGTGCAGAAAATTCAGTTGCTTACT	GA	23617	0	duplicate	2	S:NC_045512.2:21563-25384(+)	not_in_frame
VH01677:117:222KVN3NX:2:2602:20910:19061	TATATGCGCTAGTTATCAGACTCAGACTAATTCTCCTCCCAGGGCCACGTAGTGTAGCTAGTCAATCCATCATTGCCTACACTATGTCACTTGGTGCAGAAAATTCAGTTGCTTACT	CCAG	23606	0	duplicate	4	S:NC_045512.2:21563-25384(+)	not_in_frame
VH01677:117:222KVN3NX:2:2602:63972:23400	TATATGCGCTAGTTATCAGACTCAGACTAATTCTCCTAGGCGTCACCAAGTGACATAGTGTAGCTAGTCAATCCATCATTGCCTACACTATGTCACTTGGTGCAGAAAATTCAGTTGCTTACT	TCACCAA	23610	0	duplicate	7	S:NC_045512.2:21563-25384(+)	not_in_frame
VH01677:117:222KVN3NX:2:2602:48589:32405	TATATGCGCTAGTTATCAGACTCAGACTAATGGACAACAGTTATTCTCCTCGGCGGGCACGTAGTGTAGCTAGTCAATCCATCATTGCCTACACTATGTCACTTGGTGCAGAAAATTCAGTTGCTTACTCT	ATGGACAACAGTT	23597	0	5034	13	S:NC_045512.2:21563-25384(+)	not_in_frame
VH01677:117:222KVN3NX:2:2602:69768:34034	TATATGCGCTAGTTATCAGACTCAGACTAATTCTCCTCGGCGGGCACGTAGTGTAGCTAGTCAATCCATCATTGCCTACACTATGTCACTGCCAGCGCGTGGTGCAGAAAATTCAGTTGCTTACT	GCCAGCGCG	23658	1	8781	9	S:NC_045512.2:21563-25384(+)	no
VH01677:117:222KVN3NX:2:2602:73266:35029	TATATGCGCTAGTTATCAGACTCAGACTAATTCTCCTCGGCGGGCACGTAGTGTAGCTAGTGCGTAAACATCAATCCATCATTGCCTACACTATGTCACTTGGTGCAGAAAATTCAGTTGCTTACT	TGCGTAAACA	23628	0	15686	10	S:NC_045512.2:21563-25384(+)	not_in_frame
VH01677:117:222KVN3NX:2:2603:64315:4911	TATATGCGCTAGTTATCAGACTCAGACTAATTCTCCTCGGCGGGCACGTAGTGTAGCTAGTCAATCCATCAATGTGCCTACACTATGTCACTTGGTGCAGAAAATTCAGTTGCTTACT	AT	23639	0	duplicate	2	S:NC_045512.2:21563-25384(+)	not_in_frame
VH01677:117:222KVN3NX:2:2603:38985:8735	TATATGCGCTAGTTATCAGACTCAGACTAATTCACCTCCGCGGCGGGCACGTAGTGTAGCTAGTCAATCCATCATTGCCTACACTATGTCACTTGGTGCAGAAAATTCAGTTGCTTACT	CAC	23600	0	duplicate	3	S:NC_045512.2:21563-25384(+)	no
VH01677:117:222KVN3NX:2:2603:19847:22319	TATATGCGCTAGTTATCAGACTAATTCTCCTCGGCGGGCACGTAGTGTAGCTTAGAAGATTTAGTCAATCCATCATTGCCTACACTATGTCACTTGGTGCAGAAAATTCAGTTGCTTACT	TTAGAAGATT	23625	0	20413	10	S:NC_045512.2:21563-25384(+)	not_in_frame
VH01677:117:222KVN3NX:2:2603:67744:25355	TATATGCGCTAGTTATCAGACTCAGACTAATTCTCCTCGTTGTGGCACTGCGGGCACGTAGTGTAGCTAGTCAATCCATCATTGCCTACACTATGTCACTTGGTGCAGAAAATTCAGTTGCTTACT	TTGTGGCACT	23607	0	duplicate	10	S:NC_045512.2:21563-25384(+)	not_in_frame
VH01677:117:222KVN3NX:2:2603:26878:27671	TATATGCGCTAGTTATCAGACTCAGACTAATTCTCCTCGGCGGGCACGTAGTGTAGCTAAAAGTGAAGTTCACAGTATTCACTGCCTACACTATGTCACTTGGTGCAGAAAATTCAGTTGCTTACT	AAA	23626	0	duplicate	3	S:NC_045512.2:21563-25384(+)	no
VH01677:117:222KVN3NX:2:2603:46205:30775	TATATGCGCTAGTTATCAGACTCAGACTAATTCTCCTCGGCGGGCACGTAGTGTAGCTAGTCAATCCATCATTGCCTACACTATGTCACTAGGTGCTGCAGAAAATTCAGTTGCTTACT	AGG	23658	0	duplicate	3	S:NC_045512.2:21563-25384(+)	no
VH01677:117:222KVN3NX:2:2603:9609:31153	GCGCTAGTTATCAGACTCAGACTAATTCTCCTCGGCGGGCACGTAGTGTAGCTAGTCAATCCATCATTGCCTACACTATGTCATCCTGCTGCAGATTCTTGGTGCAGAAAATTCAGTTGCTTACT	TCCTGCTGCAGATT	23656	0	29458	14	S:NC_045512.2:21563-25384(+)	not_in_frame
VH01677:117:222KVN3NX:2:2603:28319:35458	TATATGCGCTAGTTATCAGACTCAGACTAATTCTCCTCAGCGCATCAAGTGACGTAGTGTAGCTAGTCAATCCATCATTGCCTACACTATGTCACTTGGTGCAGAAAATTCAGTTGCTTACT	CATCAA	23610	0	duplicate	6	S:NC_045512.2:21563-25384(+)	no
VH01677:117:222KVN3NX:2:2603:72015:42010	TATATGCGCTAGTTATCAGACTCAGACTAATTCTCCTCGGCGGGCACGTAGTGTAGCTAGTCAATCCATCATTGCCTACACTATGTCACTTGGTGCGGGCTATATAGAAAATTCAGTTGCTTACT	GGGCTATAT	23664	0	29560	9	S:NC_045512.2:21563-25384(+)	no
VH01677:117:222KVN3NX:2:2603:63423:43467	ATGCGCTAGTTATCAGACTCAGACTAATTCTCCTCGGCGGGCACGTAGTGTAGCTAGTCAATCCATCAAAGAGGCTGGATTTGCCTACACTATGTCACTTGGTGCAGAAAATTCAGTTGCTTACT	AAGAGGCTGGAT	23639	0	21865	12	S:NC_045512.2:21563-25384(+)	no
VH01677:117:222KVN3NX:2:2603:63063:54530	GCTAGTTATCAGACTCAGACTAATTCTCCTCGGCGGGCACATGGTCACCAAGTGACATAGTGTAGCTAGTCAATCCATCATTGCCTACACTATGTCACTTGGTGCAGAAAATTCAGTTGCTTACT	ACATGGTCACCAAGTG	23613	2	573	16	S:NC_045512.2:21563-25384(+)	not_in_frame
VH01677:117:222KVN3NX:2:2604:40837:12852	GTATATGCGCTAGTTATCAGACTCAGACTAATTCTCCTCCAGACACTGGCGGGCACGTAGTGTAGCTAGTCAATCCATCATTGCCTACACTATGTCACTTGGTGCAGAAAATTCAGTTGCTTACT	CAGACACT	23606	0	duplicate	8	S:NC_045512.2:21563-25384(+)	not_in_frame
VH01677:117:222KVN3NX:2:2604:44199:19164	TATATGCGCTAGTTGAGCGCACCTATCAGACTCAGACTAATTCTCCTCGGCGGGCACGTAGTGTAGCTAGTCAATCCATCATTGCCTACACTATGTCACTTGGTGCAGAAAATTCAGTTGCTTACT	TGAGCGCACC	23581	0	18648	10	S:NC_045512.2:21563-25384(+)	not_in_frame
VH01677:117:222KVN3NX:2:2604:25935:20176	TATATGCGCTAGTTATCAGACTCAGACTAATTCTCCTCTACGGCGGGCACGTAGTGTAGCTAGTCAATCCATCATTGCCTACACTATGTCACTTGGTGCAGAAAATTCAGTTGCTTACT	CTA	23605	0	duplicate	3	S:NC_045512.2:21563-25384(+)	no
VH01677:117:222KVN3NX:2:2604:76731:21342	TATATGCGCTAGTTATCAGACTCAGACTAATCCATGAGCAGTGCTAAAGCGTCTCCTCGGCGGGCACGTAGTGTAGCTAGTCAATCCATCATTGCCTACACGATGTCACTTGGTGCAGAAAATTCAGTTG	CCATGAGCAGTGCTAAAGCG	23599	4	29502	20	S:NC_045512.2:21563-25384(+)	not_in_frame
VH01677:117:222KVN3NX:2:2604:7482:37636	TATATGCGCTAGTTATCAGACTCAGACTAATTCATGAGGCGGGCACGTAGTGTAGCTAGTCAATCCATCATTGCCTACACTATGTCACTTGGTGCAGAAAATTCAGTTGCTTACT	ATGA	23606	0	duplicate	4	S:NC_045512.2:21563-25384(+)	not_in_frame
VH01677:117:222KVN3NX:2:2604:33052:53707	TATATGCGCTAGTTATCAGACTCAGACTAATTCTCCTCGGCCAGAGAGCGGGGCACGTAGTGTAGCTAGTCAATCCATCATTGCCTACACTATGTCACTTGGTGCAGAAAATTCAGTTGCTTACT	CAGAGAGCG	23609	1	14484	9	S:NC_045512.2:21563-25384(+)	no
VH01677:117:222KVN3NX:2:2604:24048:55474	TATATGCGCTAGTTATCAGACTCAGACTAATTCTCCTCAGTTGTCTTTGAGAACCAAAAATTGGCGGGCACGTAGTGTAGCTAGTCAATCCATCATTGCCTACACTATGTCACTTGGTGCAGAAAATTCAG	AGTTGTCTTTGAGAACCAAAAATT	23606	3	24304	24	S:NC_045512.2:21563-25384(+)	no
VH01677:117:222KVN3NX:2:2605:42758:7672	TATATGCGCTAGTTATCAGACTCAGACTAATTCTCCTCGGCGGGCACGTAGTGTAGCTAGTCAATCCACCCTGCTCAATTACCTACACTATGTCACTTGGTGCAGAAAATTCAGTTGCTTACT	CTGCTCA	23638	0	duplicate	7	S:NC_045512.2:21563-25384(+)	not_in_frame
VH01677:117:222KVN3NX:2:2605:11924:12337	TATATGCGCTAGTTATCAGACTCAGACTAATTCTCCTCGGCGGGCACGTAGTGTAGCTAGTCAATCCATCATTGCCTACACTATGTCACTTGGTGCAGAAAAAAAAACTTTTTCAGTTGCTTACT	AAAAACTTT	23670	0	2905	9	S:NC_045512.2:21563-25384(+)	no
VH01677:117:222KVN3NX:2:2605:14376:15339	TATATGCGCTAGTTATCAGACTCAGACTAATTCCCCTCAGCCTCGGCGGGCACGTAGTGTAGCTAGTCAATCCATCATTGCCTACACTATGTCACTTGGTGCAGAAAATTCAGTTGCTTACT	CCCTCA	23601	0	duplicate	6	S:NC_045512.2:21563-25384(+)	no
VH01677:117:222KVN3NX:2:2605:65892:16814	TATATGCGCTAGTTAACAGTTTACTCAGACTAATTCTCCTCGGCGGGCACGTAGTGTAGCTAGTCAATCCATCATTGCCTACACTATGTCACTTGGTGCAGAAAATTCAGTTGCTTACT	TTT	23587	0	duplicate	3	S:NC_045512.2:21563-25384(+)	no
VH01677:117:222KVN3NX:2:2605:51298:41461	ATATGCGCTAGTTATCAGACTCAGACTAAAAATTGGCTTTTCTCCTCGGCGGGCACGTAGTGTAGCTAGTCAATCCATCATTGCCTACACTATGTCACTTGGTGCAGAAAATTCAGTTGCTTACT	AAATTGGCTT	23598	0	3008	10	S:NC_045512.2:21563-25384(+)	not_in_frame
VH01677:117:222KVN3NX:2:2605:43324:50911	TATATGCGCTAGTTATCAAACGACCAGACTAATTCTCCTCGGCGGGCACGTAGTGTAGCTAGTCAATCCATCATTGCCTACACTATGTCACTTGGTGCAGAAAATTCAGTTGCTTACT	AAC	23586	0	duplicate	3	S:NC_045512.2:21563-25384(+)	no
VH01677:117:222KVN3NX:2:2606:50338:6300	TATATGCGCTAGTTATCAGACTCAGACTAATTCTCCTCGGCAATTGGGCACGTAGTGTAGCTAGTCAATCCATCATTGCCTACACTATGTCACTTGGTGCAGAAAATTCAGTTGCTTACT	AATT	23609	0	duplicate	4	S:NC_045512.2:21563-25384(+)	not_in_frame
VH01677:117:222KVN3NX:2:2606:18629:8032	TATATGCGCTAGTTATCAATAGTGTTTTAGACTCAGACTAATTCTCCTCGGCGGGCACGTAGTGTAGCTAGTCAATCCATCATTGCCTACACTATGTCACTTGGTGCAGAAAATTCAGTTGCTTACT	AATAGTGTTTT	23585	0	15511	11	S:NC_045512.2:21563-25384(+)	not_in_frame
VH01677:117:222KVN3NX:2:2606:31954:8084	TGCGCTAGTTATCAGACTCAGACTAATTTCTGAACATGACTCTCCTCGGCGGGCACGTAGTGTAGCTAGTCAATCCATCATTGCCTACACTATGTCACTTGGTGCAGAAAATTCAGTTGCTTACT	TTCTGAACATGAC	23599	0	25929	13	S:NC_045512.2:21563-25384(+)	not_in_frame
VH01677:117:222KVN3NX:2:2606:74210:21736	ATGCGCTAGTTATCAGACTCAGACTAATTCTCCTCGGCGGGCACGTAGTGTAGCTAGTCAATCCATCATTGCGAGTACGAACTTCTACACTATGTCACTTGGTGCAGAAAATTCAGTTGCTTACT	GAGTACGAACTT	23643	0	26233	12	S:NC_045512.2:21563-25384(+)	no
VH01677:117:222KVN3NX:2:2606:10381:45509	TATATGCGCTAGTTATCAGACTCAGACTAATTCTCCGCGGATAAGCACGTAGTGTAGCTAGTCAATCCATCATTGCCTACACTATGTCACTTGGTGCAGAAAATTCAGTTGCTTACT	ATAA	23611	0	duplicate	4	S:NC_045512.2:21563-25384(+)	not_in_frame
VH01677:117:222KVN3NX:2:2607:9386:16419	TATATGCGCTAGTTATCACACTCGACCCAGACTAATTCTCCTCGGCGGGCACGTAGTGTAGCTAGTCAATCCATCATTGCCTACACTATGTCACTTGGTGCAGAAAATTCAGTTGCTTACT	CACTC	23586	0	duplicate	5	S:NC_045512.2:21563-25384(+)	not_in_frame
VH01677:117:222KVN3NX:2:2607:22419:27019	TATATGCGCTAGTTATCAGACTCAGACTAATTCTCCTCGGCGGGCACGTAGTGTAGCTAGTCAATCCATCATTGCCTACACTATGTCACTTGGTGCAGAAAATATCTCAGTTGCTTACT	ATC	23671	0	duplicate	3	S:NC_045512.2:21563-25384(+)	no
VH01677:117:222KVN3NX:2:2607:57198:27088	ATATGCGCTAGTTATCAGACTCAGACTAATTCTCCTCGGCGGGCACGTAGTGTAGCTAGTCAATCCATCATTGCCTACACTATGTCACTTGGTTTGGAGGAATGCAGAAAATTCAGTTGCTTACT	TTTGGAGGAA	23661	0	21347	10	S:NC_045512.2:21563-25384(+)	not_in_frame
VH01677:117:222KVN3NX:2:2608:51641:5648	GGTATATGCGCTAGTTATCACAGAGCTGACTCAGACTAATTCTCCTCGGCGGGCACGTAGTGTAGCTAGTCAATCCATCATTGCCTACACTATGTCACTTGGTGCAGAAAATTCAGTTGCTTACT	CAGAGCT	23586	0	24616	7	S:NC_045512.2:21563-25384(+)	not_in_frame
VH01677:117:222KVN3NX:2:2608:43633:6008	GCGCTAGTTATCAGACTCAGACTAATTCTCCTCGGCAGAAGCGGTCTGGTGGGCACGTAGTGTAGCTAGTCAATCCATCATTGCCTACACTATGTCACTTGGTGCAGAAAATTCAGTTGCTTACT	AGAAGCGGTCTGGT	23609	0	26910	14	S:NC_045512.2:21563-25384(+)	not_in_frame
VH01677:117:222KVN3NX:2:2608:50458:32868	TATATGCGCTAGTTATCAGACTCAGACTAATTCTCCTCGGCGGGCACGTAGTGTAGCTAGTCAATCCATAGCATTGCCTACACTATGTCACTTGGTGCAGAAAATTCAGTTGCTTACT	AG	23637	0	duplicate	2	S:NC_045512.2:21563-25384(+)	not_in_frame
VH01677:117:222KVN3NX:2:2608:50681:33434	TATATGCGCTAGTTATCAGACTCAGACTAATTCTCCTCGGCGGGCACGTAGTGTAGCTAGTCAATCCATCNTCACATGACACTATGTCACTTGGTGCAGAAAATTCAGTTGCTTACT	CACA	23640	0	duplicate	4	S:NC_045512.2:21563-25384(+)	not_in_frame
VH01677:117:222KVN3NX:2:2608:29879:44188	TATATGCGCTAGTTATCAGACTCAGACTAATTCTCCCCGGCGACGGCGGGCACGTAGTGTAGCTAGTCAATCCATCATTGCCTACACTATGTCACTTGGTGCAGAAAATTCAGTTGCTTACT	CCGGCG	23604	1	duplicate	6	S:NC_045512.2:21563-25384(+)	yes	RRRR
VH01677:117:222KVN3NX:2:2608:52173:44497	TATATGCGCTAGTTATCAGACTCAGACTAATTCTCCTCGGCGGGCACGTAGTGTAGCTAGTCAATCCATCATTGCCTACACTATGTCACTTGGTATGCAGAAAATTCAGTTGCTTACT	TA	23661	0	duplicate	2	S:NC_045512.2:21563-25384(+)	not_in_frame
VH01677:117:222KVN3NX:2:2609:60507:31599	ATATGCGCTAGTTATCAGACTCAGACTAATTCTCCTCGGCGACTCTCCAATGGCACGTAGTGTAGCTAGTCAATCCATCATTGCCTACACTATGTCACTTGGTGCAGAAAATTCAGTTGCTTACT	ACTCTCCAAT	23610	0	27683	10	S:NC_045512.2:21563-25384(+)	not_in_frame
VH01677:117:222KVN3NX:2:2609:65566:32816	TATATGCGCTAGTTATCAGACTCAGACTAATTCTTATCAGCGGCGGGCACGTAGTGTAGCTAGTCAATCCATCATTGCCTACACTATGTCACTTGGTGCAGAAAATTCAGTTGCTTACT	TTA	23601	0	duplicate	3	S:NC_045512.2:21563-25384(+)	no
VH01677:117:222KVN3NX:2:2609:31800:44016	TATATGCGCTAGTTATCAGACTCAGACTAATTCTCCTGTCCGGCGGGCACGTAGTGTAGCTAGTCAATCCATCATTGCCTACACTATGTCACTTGGTGCAGAAAATTCAGTTGCTTACT	GTC	23605	0	duplicate	3	S:NC_045512.2:21563-25384(+)	no
VH01677:117:222KVN3NX:2:2610:67624:9387	GTATATGCGCTAGTTATCAGACTCAGACTAACGCCAACATTCTCCTCGGCGGGCACGTAGTGTAGCTAGTCAATCCATCATTGCCTACACTATGTCACTTGGTGCAGAAAATTCAGTTGCTTACT	ACGCCAAC	23597	0	duplicate	8	S:NC_045512.2:21563-25384(+)	not_in_frame
VH01677:117:222KVN3NX:2:2610:55997:11102	TATATGCGCTAGTTATCAGACTCAGACTAATTCTCCTCGGCGGGCAACACCAGTTTACGTAGTGTAGCTAGTCAATCCATCATTGCCTACACTATGTCACTTGGTGCAGAAAATTCAGTTGCTTACT	AACACCAGTTT	23613	0	9547	11	S:NC_045512.2:21563-25384(+)	not_in_frame
VH01677:117:222KVN3NX:2:2610:11718:18786	TATATGCGCTAGTTATCAGACTCAGACTAATTCTCCTCGGTGGCTGAGTTTTCTGCACCAAGTGACGTAGTGTAGCTAGTCAATCCATCATTGCCTACACTATGTC	CTGAGTTTTCT	23611	1	duplicate	11	S:NC_045512.2:21563-25384(+)	not_in_frame
VH01677:117:222KVN3NX:2:2610:49652:19438	ATGCGCTAGTTATCAGACTCAGTACTCTCAGTTTACTAATTCTCCTCGGCGGGCACGTAGTGTAGCTAGTCAATCCATCATTGCCTACACTATGTCACTTGGTGCAGAAAATTCAGTTGCTTACT	TACTCTCAGTTT	23593	0	11880	12	S:NC_045512.2:21563-25384(+)	no
VH01677:117:222KVN3NX:2:2610:57403:20364	TATATGCGCTAGTTATCAGACTCAGACTAATTCTCCTCGGCGGGCGTAGTAGGGTAGCTAGTCAATCCATCATTGCCTACACTATGTCACTTGGTGCAGAAAATTCAGTTGCTTACT	AGG	23620	0	duplicate	3	S:NC_045512.2:21563-25384(+)	no
VH01677:117:222KVN3NX:2:2610:18509:20776	GCTAGTTATCAGACTCAGACTAATTCTCCGAAGGTGGACTGCCCCTCGGCGGGCACGTAGTGTAGCTAGTCAATCCATCATTGCCTACACTATGTCACTTGGTGCAGAAAATTCAGTTGCTTACT	CCGAAGGTGGACTGCC	23602	3	28623	16	S:NC_045512.2:21563-25384(+)	not_in_frame
VH01677:117:222KVN3NX:2:2610:43839:21410	CGCTAGTTATCAGACTCAGACTAATTCTCCTCGGCGGGCACGTAGTGTAGCTAGTCAATCCATCATTGCTCAATCCATCATTGCCTACACTATGTCACTTGGTGCAGAAAATTCAGTTGCTTACT	TCAATCCATCATTGC	23628	0	23629	15	S:NC_045512.2:21563-25384(+)	no
VH01677:117:222KVN3NX:2:2610:72958:23880	ATATGCGCTAGTTATCAGACTCAGACTAATTACTTTCAGGTCTCCTCGGCGGGCACGTAGTGTAGCTAGTCAATCCATCATTGCCTACACTATGTCACTTGGTGCAGAAAATTCAGTTGCTTACT	TACTTTCAGG	23599	1	duplicate	10	S:NC_045512.2:21563-25384(+)	not_in_frame
VH01677:117:222KVN3NX:2:2610:28627:43690	TATATGCGCTAGTTATCAGACTCAGACTAATTCTCCCCGGCTCTCGGCGGGCACGTAGTGTAGCTAGTCAATCCATCATTGCCTACACTATGTCACTTGGTGCAGAAAATTCAGTTGCTTACT	CCCGGCT	23603	1	duplicate	7	S:NC_045512.2:21563-25384(+)	not_in_frame
VH01677:117:222KVN3NX:2:2610:51538:54599	TATATGCGCTAGTTATCAGACTCAGACTAATTCTCCTCGGCGGGCACGTAGTGTAGCTGTAGATGATAGTCAATCCATCATTGCCTACACTATGTCACTTGGTGCAGAAAATTCAGTTGCTTACT	TGTAGATGA	23625	0	duplicate	9	S:NC_045512.2:21563-25384(+)	no
VH01677:117:222KVN3NX:2:2611:13587:18392	GTATATGCGCTAGTTATCAGACTCAGACTAATTCTCCTCGGCGGGCACGTAGTGTAGCTAGTCAATCCATCATTGCCTACACTATGTCACTTGGTGCAGAAAATTCCACGTAGTAGTTGCTTACT	CACGTAGT	23673	0	duplicate	8	S:NC_045512.2:21563-25384(+)	not_in_frame
VH01677:117:222KVN3NX:2:2611:12078:18735	TATATGCGCTAGTTATCAGACTCAGACTAATTCTCCTGGCTGAATACGTAGTGTAGCTAGTCAATCCATCATTGCCTACACTATGTCACTTGGTGCAGAAAATTCAGTTGCTTACT	TGAAT	23613	0	duplicate	5	S:NC_045512.2:21563-25384(+)	not_in_frame
VH01677:117:222KVN3NX:2:2611:57987:27019	TATATGCGCTAGTTATCAGACTCAGACTAATTCTCCTCGGCGGGCACGTAGTGTAGCTAGTCAATCCATCATTGCCTACACTATGTCACTCTTGGTGCAGAAAATTCAGTTGCTTACT	CT	23656	0	duplicate	2	S:NC_045512.2:21563-25384(+)	not_in_frame
VH01677:117:222KVN3NX:2:2611:58758:39042	TATATGCGCTAGTTATCAGACTCAGACTAATTCTCCTCGGCGCAGTGCGTAGTGTAGCTAGTCAATCCATCATTGCCTACACTATGTCACTTGGTGCAGAAAATTCAGTTGCTTACT	GTG	23614	0	duplicate	3	S:NC_045512.2:21563-25384(+)	yes	RAVR
VH01677:117:222KVN3NX:2:2611:38351:39351	TATATGCGCTAGTTATCAGACTCAGACTAATTCTGCAAGAGTTCCTCGGCGGGCACGTAGTGTAGCTAGTCAATCCATCATTGCCTACACTATGTCACTTGGTGCAGAAAATTCAGTTGCTTACT	TGCAAGAGT	23601	1	duplicate	9	S:NC_045512.2:21563-25384(+)	yes	RVPR
VH01677:117:222KVN3NX:2:2611:55054:48167	TATATGCGCTAGTTATCAGACTCAGACTAATTCTCCTCGGCGGGCACATAGTAGTGTAGCTAGTCAATCCATCATTGCCTACACTATGTCACTTGGTGCAGAAAATTCAGTTGCTTACT	ATA	23615	0	duplicate	3	S:NC_045512.2:21563-25384(+)	no
VH01677:117:222KVN3NX:2:2613:71106:10914	TATATGCGCTAGTTATCAGACTCAGACTAATTCTCCTCGGCGGGCACGTAGTGTAGCTAACGTTTTCATCAACTGCCTACACTATGTCACTTGGTGCAGAAAATTCAGTTGCTTACT	AC	23627	0	duplicate	2	S:NC_045512.2:21563-25384(+)	not_in_frame
VH01677:117:222KVN3NX:2:2613:7002:22817	TATATGCGCTAGTTATCAGACTCAGACTAATTCTCCCACATCGGCGGGCACGTAGTGTAGCTAGTCAATCCATCATTGCCTACACTATGTCACTTGGTGCAGAAAATTCAGTTGCTTACT	CACA	23604	0	duplicate	4	S:NC_045512.2:21563-25384(+)	not_in_frame
VH01677:117:222KVN3NX:2:2613:56134:29009	TATATGCGCTAGTTATCAGACTCAGACTAATTCTCCTCGGCGGGCACGTAGTGTAGCTAGTCAATCCATCATTGCCTACACTATGTCAGCTGAGATTCCTCTTGGTGCAGAAAATTCAGTTGCTTACT	GCTGAGATTCCT	23656	0	3875	12	S:NC_045512.2:21563-25384(+)	no
VH01677:117:222KVN3NX:2:2613:40735:43107	TATATGCGCTAGTTATCAGACTCAGACTAATTCTCCTCGGCGGGCAACACTTCTGCACCAAGTGACATAGTGTAGCTAGTCAATCCATCATTGCCTACACTATGTCACTTGGTGCAGAAAATTCAGTTGCT	AACACTTCTGCACCAAGTG	23613	4	duplicate	19	S:NC_045512.2:21563-25384(+)	not_in_frame
VH01677:117:222KVN3NX:2:2613:34458:49865	TATGCGCTAGTTAAATGATTAGAGTCAGACTCAGACTAATTCTCCTCGGCGGGCACGTAGTGTAGCTAGTCAATCCATNATTGACTACACTATGTCACTTGGTGCAGAAAATTCAGTTGCTTANT	AATGATTAGAG	23583	2	duplicate	11	S:NC_045512.2:21563-25384(+)	not_in_frame
VH01677:117:222KVN3NX:2:2615:64555:1549	TATATGCGCTAGTTATCAGACTCAGACTAATTCTCCCCGCCGAGGAGAATTAGTGTAGCTAGTCAATCCATCATTGCCTACACTATGTCACTTGGTGCAGAAAATTCAGTTGCTTACT	AAT	23616	0	duplicate	3	S:NC_045512.2:21563-25384(+)	yes	RRAR
VH01677:117:222KVN3NX:2:2615:30119:13795	TATATGCGCTAGTTATCAGACTCAGACTAATTCTCCTCGGCGGGCACGTAGTGTAGCTAGAGTACACTAGTCAATCCATCATTGCCTACACTATGTCACTTGGTGCAGAAAATTCAGTTGCTTACT	CTAGAGTACA	23624	1	8972	10	S:NC_045512.2:21563-25384(+)	not_in_frame
VH01677:117:222KVN3NX:2:2615:70540:40500	TATATGCGCTAGTTGTGATATCAGACTCAGACTAATTCTCCTCGGCGGGCACGTAGTGTAGCTAGTCAATCCATCATTGCCTACACTATGTCACTTGGTGCAGAAAATTCAGTTGCTTACT	TGTGA	23581	0	duplicate	5	S:NC_045512.2:21563-25384(+)	not_in_frame
VH01677:117:222KVN3NX:2:2615:50732:53347	TTATCAGACTCAGACTAATTCTCCTCGGCGGGCACGTAGTGTAGCTAGTCAATCTATCGAAGCTTACCCAAAATTCATCATTGCCTACACTATGTCACTTGGTGCAGAAAATTCAGTTGCTTACT	TATCGAAGCTTACCCAAAATT	23634	no_match	NA	21	S:NC_045512.2:21563-25384(+)	no

### Sheet: SARSCOV2_mouse_inserts
read_id	full_sequence	insert_sequence	ref_coord_before_insertion	mismatches	position	insert_length	strand_mapping
VH01677:117:222KVN3NX:1:1101:31868:5700	TATATGCGCTAGTTATCAGACTCAGACTAATTCTCCTCGGCGGGCACGTAGTGTAGCTAGTCAATCCAATATCATTGCCTACACTATGTCACTTGGTGCAGAAAATTCAGTTGCTTACT	AAT	23635	0	duplicate	3	both_strands
VH01677:117:222KVN3NX:1:1101:22831:18752	TATATGCGCTAGTTATCAGACTCAGACTAATTCTCCTCGGCGGGCACGTAGTGTAGCTAGTCAATCCATCATTGCCTACACTATGTCACTTGGTGCAGAAAAGCTGTTGTTGTTTTTCAGTTGCTTACTCT	GCTGTTGTTGTTT	23670	0	25641	13	positive_strand
VH01677:117:222KVN3NX:1:1101:59873:37139	TATATGCGCTAGTTATCAGACTCAGACTAATTCTCCTCGGCGGGCACGTAGTGTAGCTAGTCAATCCAGCATCATTGCCTACACTATGTCACTTGGTGCAGAAAATTCAGTTGCTTACT	CAG	23634	0	duplicate	3	both_strands
VH01677:117:222KVN3NX:1:1101:29553:42764	TATATGCGCTAGTTATGTCAGACTCAGACTAATTCTCCTCGGCGGGCACGTAGTGTAGCTAGTCAATCCATCATTGCCTACACTATGTCACTTGGTGCAGAAAATTCAGTTGCTTACT	TG	23583	0	duplicate	2	both_strands
VH01677:117:222KVN3NX:1:1102:37905:11154	TATATGCGCTAGTTATCAGACTCAGACTAATTCTCCTCGGCGCAGCGAGCAGGCACGTAGTGTAGCTAGTCAATCCATCATTGCCTACACTATGTCACTTGGTGCAGAAAATTCAGTTGCTTACT	CAGCGAGCA	23610	1	duplicate	9	negative_strand
VH01677:117:222KVN3NX:1:1102:63183:21616	GGTATATGCGCTAGTTATCAGACTCAGACTAATTCTCCTCGGCGGGCACGTAGTGTAGCTAGTCAATCCGAATTTTATCATTGCCTACACTATGTCACTTGGTGCAGAAAATTCAGTTGCTTACT	GAATTTT	23635	0	duplicate	7	both_strands
VH01677:117:222KVN3NX:1:1102:29639:25390	TATATGCGCTAGTTATCAGACTCAGACTAATTCTCCTCGGCGGGCACGTAGTGTAGCTAGTCAATCCAAAGCATCATTGCCTACACTATGTCACTTGGTGCAGAAAATTCAGTTGCTTACT	CAAAG	23634	0	duplicate	5	both_strands
VH01677:117:222KVN3NX:1:1102:66698:30724	TATGCGCTAGTTATCAGACTCAGACTAAGCGCCTGCAATATTCTCCTCGGCGGGCACGTAGTGTAGCTAGTCAATCCATCATTGCCTACACTATGTCACTTGGTGCAGAAAATTCAGTTGCTTACT	AGCGCCTGCAAT	23597	3	duplicate	12	both_strands
VH01677:117:222KVN3NX:1:1102:53871:33880	TATATGCGCTAGTTATCAGACTCAGACTAATTCTCCTCGAGAAAAGTGGCGGGCACGTAGTGTAGCTAGTCAATCCATCATTGCCTACACTATGTCACTTGGTGCAGAAAATTCAGTTGCTTACT	GAGAAAAGT	23606	0	4216	9	positive_strand
VH01677:117:222KVN3NX:1:1102:42004:47944	TATATGCGCTAGTTAAATCTGAATTTCAGACTCAGACTAATTCTCCTCGGCGGGCACGTAGTGTAGCTAGTCAATCCATCATTGCCTACACTATGTCACTTGGTGCAGAAAATTCAGTTGCTTACT	AATCTGAATT	23583	0	duplicate	10	positive_strand
VH01677:117:222KVN3NX:1:1102:64006:53587	TATATGCGCTAGTTATCAGACTCAGACTAATTCTCCTCGAACAGGCCACAAATGCGGGCACGTAGTGTAGCTAGTCAATCCATCATTGCCTACACTATGTCACTTGGTGCAGAAAATTCAGTTGCTTACTC	AACAGGCCACAAAT	23607	0	17701	14	positive_strand
VH01677:117:222KVN3NX:1:1102:18424:54685	TATATGCGCTAGTTATCAGACTCAGACTAATTCTCCTCGGCGGGCACGTGGTGTAGCTAGTCAATCCATCATTGCCTACACTATGTCACTTAGCCGGGCCGCCGGGTGCAGAAAATTCAGTTGCTTACTCT	AGCCGGGCCGCCG	23659	3	17433	13	negative_strand
VH01677:117:222KVN3NX:1:1103:58312:9301	TATATGCGCTAGTTATCAGACTCAGACTAATTCTCCTCGGCGGGCACGTGGTGTAGCTAGTCAATCCATCATTGCCTACACTATGTCACTTGGTGCAGAAAATTCATTCAGTTGCTTACT	ATTC	23669	0	duplicate	4	both_strands
VH01677:117:222KVN3NX:1:1103:58089:11685	GGTATATGCGCTAGTTATCAGACTCAGACTAATTCTCCTCGGCGGGCACGTAGTGTAGCTAGTCAATCCAAAGAAAATCATTGCCTACACTATGTCACTTGGTGCAGAAAGTTCAGTTGCTTACT	AAAGAAA	23635	0	duplicate	7	both_strands
VH01677:117:222KVN3NX:1:1103:11375:13126	TATATGCGCTAGTTATCAGACTCAGACTAATTCTCCTCGGCGGGCACGTGGTGTAGCTAGTCAATCCATCATTGCCTACACTATGTCACTTGGTGCAGAAAATTCAGTCAGTTGCTTACT	TCAG	23671	0	duplicate	4	both_strands
VH01677:117:222KVN3NX:1:1103:61228:27688	TATATGCGCTAGTTATCAGACTCAGACTAATTCTCCTCGGCGGGCACGTAGTGTAGCTAGTCAATCCGAAATCTATCATTGCCTACACTATGTCACTTGGTGCAGAAAATTCAGTTGCTTACT	GAAATCT	23635	0	duplicate	7	both_strands
VH01677:117:222KVN3NX:1:1104:47114:36178	TATATGCGCTAGTTATCAGACTCAGACTAATTCTCCTCGGCGGGCACGTAGTGTAGCTAGTCAATCCATCATTGCCTACACCAATGGGTATGTCACTTGGTGCAGAAAATTCAGTTGCTTACT	CAATGGG	23649	0	duplicate	7	both_strands
VH01677:117:222KVN3NX:1:1104:14548:42644	TATATGCGCTAGTTATCAGACTCAGACTAATTCTCCTCGGAAATGGGCAGATCGGGCACGTAGTGTAGCTAGTCAATCCATCATTGCCTACACTATGTCACTTGGTGCAGAAAATTCAGTTGCTTACT	AAATGGGCAGAT	23608	0	5267	12	positive_strand
VH01677:117:222KVN3NX:1:1104:47011:44136	CAGACTAATTCTCCTCGGCGGGCACGTAGTGTAGCTAGTCAGCGTGGCCGAGCGGTCTAAGGCCTGGATTTAATCCATCATTGCCTACACTATGTCACTTGGTGCAGAAAATTCAGTTGCTTACT	AGCGTGGCCGAGCGGTCTAAGGCCTGGATTT	23630	no_match	NA	31	neither
VH01677:117:222KVN3NX:1:1104:17103:50963	TATATGCGCTAGTTATCAGACTCAGACTAATTCTCCTCGGCGGGCACGTAGTGTAGCTAGTCAAGTGCAGCCCGTCAATCCATCATTGCCTACACTATGTCACTTGGTGCAGAAAATTCAGTTGCTTACTC	GTCAAGTGCAGCCC	23627	3	duplicate	14	both_strands
VH01677:117:222KVN3NX:1:1104:59804:56314	TATATGCGCTAGTTATCAGACTCAATGCAGCTTTTGACTAATTCTCCTCGGCGGGCACGTAGTGTAGCTAGTCAATCCATCATTGCCTACACTATGTCACTTGGTGCAGAAAATTCAGTTGCTTACT	ATGCAGCTTTT	23592	0	12126	11	positive_strand
VH01677:117:222KVN3NX:1:1105:45931:2338	TATATGCGCTAGTTATCAGTTATCAGACTAATTCTCCTCGGCGGGCACGTAGTGTAGCTAGTCAATCCATCATTGCCTACACTATGTCACTTGGTGCAGAAAATTCAGTTGCTTACT	TT	23587	0	duplicate	2	both_strands
VH01677:117:222KVN3NX:1:1105:40392:9833	GCGCTAGTTATCAGACTCAGACTAACCCGTGAACTCATATTCTCCTCGGCGGGCACGTAGTGTAGCTAGTCAATCCATCATTGCCTACACTATGTCACTTGGTGCAGAAAATTCAGTTGCTTACT	ACCCGTGAACTCAT	23597	0	773	14	positive_strand
VH01677:117:222KVN3NX:1:1105:73352:20296	TATATGCGCTAGTTATCAGACTCAGACTAGACTAATTCTCCTCGGCGGGCACGTAGTGTAGCTAGTCAATCCATCATTGCCTACACTATGTCACTTGGTGCAGAAAATTCAGTTGCTTACT	AGACT	23591	0	duplicate	5	both_strands
VH01677:117:222KVN3NX:1:1105:74141:33468	ATATGCGCTAGTTAGAGGCCCAATTTCAGACTCAGACTAATTCTCCTCGGCGGGCACGTAGTGTAGCTAGTCAATCCATCATTGCCTACACTATGTCACTTGGTGCAGAAAATTCAGTTGCTTACT	GAGGCCCAATT	23583	0	10444	11	positive_strand
VH01677:117:222KVN3NX:1:1105:31080:48819	TATATGCGCTAGTTATCAGACTCAGACTAATTCTCCTCGGCGGTGCACCACTCACTGGCACGTAGTGTAGCTAGTCAATCCATCATTGCCTACACTATGTCACTTGGTGCAGAAAATTCAGTTGCTTACTC	GTGCACCACTCACT	23610	0	19967	14	positive_strand
VH01677:117:222KVN3NX:1:1105:51607:52506	TATATGCGCTAGTTATCAGACTCAGACTAATTCTCTCCTCGGCGGGCACGTAGTGTAGCTAGTCAATCCATCATTGCCTACACTATGTCACTTGGTGCAGAAAATTCAGTTGCTTACT	TC	23599	0	duplicate	2	both_strands
VH01677:117:222KVN3NX:1:1105:58758:53484	TATATGCGCTAGTTATCAGACTCAGACTAATTCTCCTCGGCAAAAGAGGGGCACGTAGTGTAGCTAGTCAATCCATCATTGCCTACACTATGTCACTTGGTGCAGAAAATTCAGTTGCTTACT	AAAAGAG	23609	0	duplicate	7	both_strands
VH01677:117:222KVN3NX:1:1105:45176:53690	TATATGCGCTAGTTATCAGACTCAGACTAATTCTCCTCGGCGGGCACGTAGTGTAGCTAGTGTAGCTAGTCAATCCATCATTGCCTACACTATGTCACTTGGTGCAGAAAATTCAGTTGCTTACT	TAGTGTAGC	23616	0	23617	9	positive_strand
VH01677:117:222KVN3NX:1:1106:18681:46949	GGTATATGCGCTAGTTATCAGACTCAGACTAATTGGTAGTTCTCCTCGGCGGGCACGTAGTGTAGCTAGTCAATCCATCATTGCCTACACTATGTCACTTGGTGCAGAAAATTCAGTTGCTTACT	TTGGTAG	23598	0	duplicate	7	both_strands
VH01677:117:222KVN3NX:1:1106:18098:48459	TGCGCTAGTTATCAGACTCAGACTAATTCTCCTCGGCGGGCACGTAGTGTAGCTAGTCAATCCATCATTGCAATCCAGCATTGCCTACACTATGTCACTTGGTGCAGAAAATTCAGTTGCTTACT	CATTGCAATCCAG	23637	3	duplicate	13	both_strands
VH01677:117:222KVN3NX:1:1106:44730:52112	TATATGCGCTAGTTATCAGACTCAGACTAATTCTCCTCGGCGGAGACTAATTCTCCTCGGCGGGCACGTAGTGTAGCTAGTCAATCCATCATTGCCTACACTATGTCACTTGGTGCAGAAAATTCAGTTGC	AGACTAATTCTCCTCGGCGG	23591	0	23592	20	positive_strand
VH01677:117:222KVN3NX:1:1107:39620:16745	TATATGCGCTAGTTATCAGACTCAGACTAATTCTCCTCGGCGGGCACGTAGTGTAGCTAGTCAATCCAAACCCGTATCATTGCCTACACTATGTCAATTGGTGCAGAAAATTCAGTTGCTT	AAACCCGT	23635	0	duplicate	8	both_strands
VH01677:117:222KVN3NX:1:1107:56820:26504	TATATGCGCTAGTTATCAGACTCAGACTACAGACTAATTCTCCTCGGCGGGCACGTAGTGTAGCTAGTCAATCCATCATTGCCTACACTATGTCACTTGGTGCAGAAAATTCAGTTGCTTACT	CAGACTA	23590	0	duplicate	7	positive_strand
VH01677:117:222KVN3NX:1:1107:6196:27053	ATGCGCTAGTTATCAGACTCAGACTAATTCTCCTCGGCGGGCACGTAGTGTAGCTAGTCAATCCATCAAACCGTGTTTGTATTGCCTACACTATGTCACTTGGTGCAGAAAATTCAGTTGCTTACT	AAACCGTGTTTGT	23638	0	6748	13	positive_strand
VH01677:117:222KVN3NX:1:1107:9283:30587	TATATGCGCTAGTTATCAGACTCAGACTAATTCTCCTCGGCGGGCACGTAGTGTAGCTAGTCAATCCAGGCCACATCATTGCCTACACTATGTCACTTGGTGCAGAAAATTCAGTTGCTTACT	CAGGCCA	23634	0	17703	7	positive_strand
VH01677:117:222KVN3NX:1:1107:35487:35835	TATATGCGCTAGTTATCAGACTCAGACTATAAAGGTTCATTATTCTCCTCGGCGGGCACGTAGTGTAGCTAGTCAATCCATCATTGCCTACACTATGTCACTTGGTGCAGAAAATTCAGTTGCTTACT	TAAAGGTTCATT	23597	0	7861	12	positive_strand
VH01677:117:222KVN3NX:1:1107:54694:40603	TATATGCGCTAGTTATCAGACTCAGACTAGGCATGTTAACAATATTCTCCTCGGCGGGCACGTAGTGTAGCTAGTCAATCCATCATTGCCTACACTATGTCACTTGGTGCAGAAAATTCAGTTGCTTACTC	GGCATGTTAACAAT	23597	0	6240	14	positive_strand
VH01677:117:222KVN3NX:1:1107:55191:40723	TATATGCGCTAGTTATCAGACTCAGACTAATTCTCCTCGGCGGGCACGTAGTGTAGCTTGTTTTAGTCAATCCATCATTGCCTACACTATGTCACTTGGTGCAGAAAATTCAGTTGCTTACT	TTGTTT	23625	0	duplicate	6	both_strands
VH01677:117:222KVN3NX:1:1108:69631:8032	TGCGCTAGTTATCAGACTCAGACTAACACCAAAAGATCATTCTCCTCGGCGGGCACGTAGTGTAGCTAGTCAATCCATCATTGCCTACACTATGTCACTTGGTGCAGAAAATTCAGTTGCTTACT	ACACCAAAAGATC	23597	0	28694	13	positive_strand
VH01677:117:222KVN3NX:1:1108:54522:20604	TATATGCGCTAGTTATCAGACTCAGACTAATTCTCCTCGGCGGGCACGTAGTGTAGCTAGCACGTAGTGTAGCTAGTCAATCCATCATTGCCTACACTATGTCACTTGGTGCAGAAAATTCAGTTGCTTAC	GCACGTAGTGTAGCTA	23611	0	23612	16	positive_strand
VH01677:117:222KVN3NX:1:1108:58124:39814	TATATGCGCTAGTTATCAGACTCAGACTAATTCTCCTCGGCGGGCACGTAGTGTAGCTAGTCAATCAGGCCCTCATCATTGCCTACACTATGTCACTTGGTGCAGAAAATTCAGTTGCTTACT	AGGCCCT	23634	1	duplicate	7	both_strands
VH01677:117:222KVN3NX:1:1109:62154:10056	GGTATATGCGCTAGTTATCAGACTCAGACTAATTCTCCTCGGCGGGCACGTAGTGTAGCTAGTCGCGCTCTAATCCATCATTGCCTACACTATGTCACTTGGTGCAGAAAATTCAGTTGCTTACT	GCGCTCT	23630	0	25562	7	negative_strand
VH01677:117:222KVN3NX:1:1109:32657:18769	TATATGCGCTAGTTATCAGACTCAGACTAATTCTCCTCGGCGGGCACGTAGTGTAGCTAGTCAATCCATCATTGCCTACACTATGGGTATGTCACTTGGTGCAGAAAATTCAGTTACTTACT	TATGGG	23649	0	duplicate	6	positive_strand
VH01677:117:222KVN3NX:1:1109:33583:25184	TATGCGCTAGTTATCAGACTCAGACTAATTCTCCTCGGCGGGCACGTAGTGTAGCTAACAATTGCTTAGTCAATCCATCATTGCCTACACTATGTCACTTGGTGCAGAAAATTCAGTTGCTTACT	TAACAATTGCT	23625	0	9684	11	positive_strand
VH01677:117:222KVN3NX:1:1109:7294:31033	TATATGCGCTAGTTATCGCAGAGTCACATGTTAGACTCAGACTAATTCTCCTCGGCGGGCACGTAGTGTAGCTAGTCAATCCATCATTGCCTACACTATGTCACTTGGTGCAGAAAATTCAGTTGCTTACT	GCAGAGTCACATGTT	23585	0	14197	15	positive_strand
VH01677:117:222KVN3NX:1:1109:63114:40449	TATATGTGCGCTAGTTATCAGACTCAGACTAATTCTCCTCGGCGGGCACGTGGTGTAGCTAGTCAATCCATCATTGCCTACACTATGTCACTTGGTGCAGAAAATTCAGTTGCTTACT	TG	23572	0	duplicate	2	both_strands
VH01677:117:222KVN3NX:1:1110:62651:6060	TATATGCGCTAGTTATCAGACTCAGACTAATTCTCCTCGGCGGGCACGTAGTGTAGCTAGTCAATCCATCATTGCCTACACTCATAGTATGTCACTTGGTGCAGAAAATTCAGTTGCTTACT	TCATAG	23649	0	duplicate	6	both_strands
VH01677:117:222KVN3NX:1:1110:45828:24944	TATATGCGCTAGTTATCAGACTCAGACTAATTCTCCTCGGCGGGCGCGTAGTGTAGCTAGTCGGTAATCCATCATTGCCTACACTATGTCACTTGGTGCAGAAAATTCAGTTGCTTACT	GGT	23630	0	duplicate	3	both_strands
VH01677:117:222KVN3NX:1:1110:13467:31410	TATATGCGCTAGTTATCAGACTCAGACTAATTCTCCTCGGAACCTGGCGGGCACGTAGTGTAGCTAGTCAATCCATCATTGCCTACACTATGTCACTTGGTGCAGAAAATTCAGTTGCTTACT	GGAACCT	23606	0	duplicate	7	both_strands
VH01677:117:222KVN3NX:1:1111:49103:16316	AGACTCAGACTAATTCTCCTCTGCGGGCACGTAGTGTAGCTAGTCAATCCATCATTGCCTACACTATGTCAATCCATCATTGCCTACACTATGTCACTTGGTGCAGAAAATTCAGTTGCTTACT	GTCAATCCATCATTGCCTACACTAT	23627	0	23628	25	positive_strand
VH01677:117:222KVN3NX:1:1112:35195:11668	ATATGCGCTAGTTATCAGACTCAGACTAAACTTGGTTCCATTTCTCCTCGGCGGGCACGTAGTGTAGCTAGTCAATCCATCATTGCCTACACTATGTCACTTGGTGCAGAAAATTCAGTTGCTTACT	ACTTGGTTCCAT	23598	0	21749	12	positive_strand
VH01677:117:222KVN3NX:1:1112:11615:13778	TATATGCGCTAGTTATCAGACTCAGACTAATTCTCCTCGGCGGGCACGTGGTGTAGCTAGTCAATCCAATGAACACTCTATCATTGCCTACACTATGTCACTTGGTGCAGAAAATTCAGTTGCTTACT	AATGAACACTCT	23635	2	duplicate	12	negative_strand
VH01677:117:222KVN3NX:1:1112:23723:19918	TATATGCGCTAGTTATCAGACTCAGACTAATTCTCCTCGGCGGGCACGTAGTGTAGCTAGTCAATCCATCATTGCCTACACTATGTCACTTGGTGCAGAAAATTCAGTTAGCGCTTACT	AGC	23677	0	duplicate	3	both_strands
VH01677:117:222KVN3NX:1:1112:37219:26282	TATATGCGCTAGTTATTGTGAAGAAATTCAGACTCAGACTAATTCTCCTCGGCGGGCACGTAGTGTAGCTAGTCAATCCATCATTGCCTACACTATGTCACTTGGTGCAGAAAATTCAGTTGCTTACT	TTGTGAAGAAAT	23583	0	12055	12	positive_strand
VH01677:117:222KVN3NX:1:1112:49018:27688	TATATGCGCTAGTTATCAGACTCAGACTACCTGAAGAACATTATTCTCCTCGGCGGGCACGTAGTGTAGCTAGTCAATCCATCATTGCCTACACTATGTCAATTGGTGCAGAAAATTCAGTTGCTTACTCT	CCTGAAGAACATT	23597	0	4754	13	positive_strand
VH01677:117:222KVN3NX:1:1112:64040:33142	CTACACTATGTCAATTGGTGCAGAAAATTCAGTTGCTTACCCTACTAATAACTCTATTGCCATAC	CCT	23683	0	duplicate	3	both_strands
VH01677:117:222KVN3NX:1:1112:27015:39025	TATATGCGCTAGTTATAAGGGTTCAGACTCAGACTAATTCTCCTCGGCGGGCACGTAGTGTAGCTAGTCAATCCATCATTGCCTACACTATGTCAATTGGTGCAGAAAATTCAGTTGCTTACT	TAAGGGT	23583	0	duplicate	7	both_strands
VH01677:117:222KVN3NX:1:1112:62703:53038	ATATGCGCTAGTTATCAGACTCAGACTATCTAGTGATGATTCTCCTCGGCGGGCACGTAGTGTAGCTAGTCAATCCATCATTGCCTACACTATGTCACTTGGTGCAGAAAATTCAGTTGCTTACT	TCTAGTGATG	23597	0	21529	10	positive_strand
VH01677:117:222KVN3NX:1:1112:25197:54565	TATATGCGCTAGTTATCAGACTCAGACTAATTCTCCTCGGCGGGCACGTAGTGTAGCTAGTCAATCCATCATTGCCTACACTATGTCACTTAAAAACACAGTCTGGTGCAGAAAATTCAGTTGCTTACTCT	TAAAAACACAGTC	23658	0	13360	13	positive_strand
VH01677:117:222KVN3NX:1:1113:33943:27088	TATATGCGCTAGTTAGAGTCAGACTCAGACTAATTCTCCTCGGCGGGCACGTGGTGTAGCTAGTCAATCCATCATTGCCTACACTATGTCACTTGGTGCAGAAAATTCAGTTGCTTACT	GAG	23583	0	duplicate	3	both_strands
VH01677:117:222KVN3NX:1:1113:39380:28305	TATATGCGCTAGTTATCAGACTCAGACTAATTCTCCTCGGCGGGCACGTAGTGTAGCTAGTCAATCCGACGAAAAATATCATTGCCTACACTATGTCACTTGGTGCAGAAAATTCAGTTGCTTACT	GACGAAAAAT	23635	1	21063	10	positive_strand
VH01677:117:222KVN3NX:1:1113:47851:28305	TATATGCGCTAGTTATCAGACTCAGACTAATTCTCCTCGGCGGGCACGTAGTGTAGCTAGTCAATCCATCATTGCCTACACTATGTCACTTCTTGGTGCAGAAAATTCAGTTGCTTACT	CTT	23656	0	duplicate	3	both_strands
VH01677:117:222KVN3NX:1:1113:67847:49916	TATGCGCTAGTTATCATACTCAGCAGGAGCCTTGACTAATTCTCCTCGGCGGGCACGTAGTGTAGCTAGTCAATCCATCATTGCCTACACTATGTCACTTGGTGCAGAAAATTCAGTTGCTTACT	GCAGGAGCCTT	23592	0	3479	11	positive_strand
VH01677:117:222KVN3NX:1:1114:26552:11737	GCTAGTTATCAGACTCAGACTAATTCTCCTCGGCGGGCACGTAGTGTAGCTAGTCAATCCATCATTGACGTAGTGTAGCTAGTCAATCCATCATTGCCTACACTATGTCACTTGGTGCAGAAAATTCAGTTGCTTACT	ACGTAGTGTAGCTAGTCAATCCATCATTG	23613	0	23614	29	positive_strand
VH01677:117:222KVN3NX:1:1114:29982:28683	TATATGCGCTAGTTATCAGACTCAGACTAATTCTCCTCGGCGGGCACGTAGTGTAGCTAGTCAATCCATCATTGCCTACACTATGTCACTTGGTGCAGAATGCTGTAATTCAGTTGCTTACT	TGCTGT	23668	0	duplicate	6	both_strands
VH01677:117:222KVN3NX:1:1114:22213:32370	TATATGCGCTAGTTATCAGACTCAGACTAATTCTCCTCATTGGCCGCAAATTGCGGCGGGCACGTAGTGTAGCTAGTCAATCCATCATTGCCTACACTATGTCACTTGGTGCAGAAAATTCAGTTGCTTAC	CATTGGCCGCAAATTG	23605	0	29171	16	positive_strand
VH01677:117:222KVN3NX:1:1114:29845:42335	ATGCGCTAGTTATTAGACTCAGACTAATTCTCCTCGGCGGGCACGTAGTGTAGCTAGTCAATCCAATCTTTTGTTATCATTGCCTACACTATGTCACTTGGTGCAGAAAATTCAGTTGCTTACT	AATCTTTTGTT	23635	0	23813	11	positive_strand
VH01677:117:222KVN3NX:1:1115:61108:21187	TATATGCGCTAGTTATCAGACTCAGACTAATTCTCCTCGGCGGGCACGTAGTGTAGCTAGTCAATCCAGCGGTATCATTGCCTACACTATGTCACTTGGTGCAGAAAATTCAGTTGCTTACT	AGCGGT	23635	0	duplicate	6	negative_strand
VH01677:117:222KVN3NX:1:1115:39946:34497	TATATGCGCTAGTTATCAGACTCAATTTGGGTGTAGACTAATTCTCCTCGGCGGGCACGTAGTGTAGCTAGTCAATCCATCATTGCCTACACTATGTCACTTGGTGCAGAAAATTCAGTTGCTTAC	AATTTGGGTGT	23591	0	19840	11	positive_strand
VH01677:117:222KVN3NX:1:1115:35247:39128	TGCGCTAGTTATCAGACTCAGACTAACTCGGGACCCATATTCTCCTCGGCGGGCACGTAGTGTAGCTAGTCAATCCATCATTGCCTACACTATGTCACTTGGTGCAGAAAATTCAGTTGCTTACT	ACTCGGGACCCAT	23597	4	duplicate	13	both_strands
VH01677:117:222KVN3NX:1:1116:38368:2595	CAGACTAATACTACGTCTCCTCGGCGTGCACGTAGTGTAGCTAGTCAATCCATCATTGCCTACACTATGTCACTTGGTGCAGAAAATTCAGTTGCTTACT	ACTACG	23599	0	duplicate	6	both_strands
VH01677:117:222KVN3NX:1:1116:46960:4122	TATATGAGCTAGTTATCATACTCATACTAATTAGCCCTCGCGGACACGTAGTGTAGCTAGTCAATCCATCATTGCCTACACTATGTCACTTGGTGCAGAAAATTCAGTTGCTTACT	AG	23600	0	duplicate	2	both_strands
VH01677:117:222KVN3NX:1:1116:67144:41461	TGTATGCGCTAGTTATCAGACTCAGACTAATTCTCCTCGGCGGGCACGTAGTGTAGCTAGTCAATCCATCATTGCCTACACTATGTCACTTGGTGCAGAGGTTAAATTCAGTTGCTTACT	GGTT	23667	0	duplicate	4	both_strands
VH01677:117:222KVN3NX:1:1202:36344:48527	TATATGCGCTAGTTATCAGACTCAGACTAAGGAGAAGAGGCGGGCACGTAGTGTAGCTAGTCAATCCATCATTGCCTACACTATGTCACTTGGTGCAGAAAATTCAGTNGCTTACT	AGGAGAAG	23597	0	28887	8	negative_strand
VH01677:117:222KVN3NX:1:1203:47423:13504	TATATGCGCTAGTTATCAGACTCAGACTAATTCTCCTCGGCGGGCACGTAGTGTAGCTAGTCAATCCATCATTGCCTACACTATGTCACTTTTGCAATGGTGCAGAAAATTCAGTTGCTTACT	TTTGCAA	23658	0	duplicate	7	both_strands
VH01677:117:222KVN3NX:1:1203:77725:28511	TATATGCGCTAGTTATCAGACTCAGACTAATTCTCCTCGGCGGGCACGTAGTGTAGCTAGTCCTGCTGGGGAGAATCCATCATTGCCTACACTATGTCACTTGGTGCAGAAAATTCAGTTGCTTACT	CTGCTGGGGAG	23630	2	duplicate	11	positive_strand
VH01677:117:222KVN3NX:1:1204:24289:29300	TATATGCGCTAGTTATCAGACTCAGACTAATTCTCCTCGGCGGGCACGTAGTGTAGCTAGTCAATCCATCATTGCCTACACTATGTCACTTGGTGCAGAAAATATTCAGTTGCTTACT	AT	23669	0	duplicate	2	both_strands
VH01677:117:222KVN3NX:1:1204:54197:32936	ATGCGCTAGTTATCAGACTCAGACTAATTCTCAGACTAATTCTCCTCGGCGGGCACGTAGTGTAGCTAGTCAATCCATCATTGCCTACACTATGTCACTTGGTGCAGAAAATTCAGTTGCTTACT	CTCAGACTAATT	23588	0	23589	12	positive_strand
VH01677:117:222KVN3NX:1:1204:13382:46795	ATATGCGCTAGTTATCAGACTCAGACTAATTCTCCTCAACTGAAAGTGGCGGGCACGTAGTGTAGCTAGTCAATCCATCATTGCCTACACTATGTCACTTGGTGCAGAAAATTCAGTTGCTTACT	AACTGAAAGT	23606	0	3910	10	positive_strand
VH01677:117:222KVN3NX:1:1204:27804:55559	TATATGCGCTAGTTATCAGACTCAGACTAATTCTCCTCGGCGGGAAACTAGCATCACGTAGTGTAGCTAGTCAATCCATCATTGCCTACACTATGTCACTTGGTGCAGAAAATTCAGTTGCTTACT	AAACTAGCAT	23612	0	11603	10	negative_strand
VH01677:117:222KVN3NX:1:1205:61897:13126	TATATGCGCTAGTTATCAGACTCAGACTAAAGAACTGTGTATGATATTCTCCTCGGCGGGCACGTAGTGTAGCTAGTCAATCCATCATTGCCTACACTATGTCACTTGGTGCAGAAAATTCAGTTGCTTAC	AAGAACTGTGTATGAT	23597	0	11356	16	positive_strand
VH01677:117:222KVN3NX:1:1205:29193:42335	TATATGCGCTAGTTATCAGACTCAGACTAATCTCACATAATTCTCCTCGGCGGGCACGTAGTGTAGCTAGTCAATCCATCATTGCCTACACTATGTCACTTGGTGCAGAAAATTCAGTTGCTTACT	TAATCTCACA	23595	0	29662	10	positive_strand
VH01677:117:222KVN3NX:1:1205:40649:45388	TATATGCGCTAGTTATCAGACTCAGACTAATTCTCCTCGGCGGGCACGTAGTGTAGCTAGTCAATCCATCATTGCCTACACTATGTCACTTGGTGGTGCAGAAAATTCAGTTGCTTACT	TGG	23658	0	duplicate	3	both_strands
VH01677:117:222KVN3NX:1:1205:34972:56314	TATATGCGCTAGTTATCAGACTCAGACTAATTCTCCTCGGCGGGCAGACATAGTGTAGCTAGTCAATCCATCATTGCCTACACTATGTCACTTGGTGCAGAAAATTCAGTTGCTTACT	AG	23613	0	duplicate	2	both_strands
VH01677:117:222KVN3NX:1:1206:24700:10330	TATATGCGCTAGTTATCAGACTCAGACTAATTCTCCTCGGCGGGCACGTAGTGTAGCTAGTCAATCCAGGTATCATTGCCTACACTATGTCACTTGGTGCAGAAAATTCAGTTGCTTACT	AGGT	23635	0	duplicate	4	both_strands
VH01677:117:222KVN3NX:1:1207:10758:41975	TATATGCGCTAGTTATCAGACTCAGACTAATTCTCCTCGGCGGGCACGTAGTGTAGCTAGTCAATCCAGTATCATTGCCTACACTATGTCACTTGGTGCAGAAAATTCAGTTGCTTACT	AGT	23635	0	duplicate	3	both_strands
VH01677:117:222KVN3NX:1:1208:20413:14172	TATATGCGCTAGTTATCAGACTCAGACTAATTCTCCTCGGCGGGCACGTAGTGTAGCTAGTCAATCCGCCTCTATCATTGCCTACACTATGTCACTTGGTGCAGAAAATTCAGTTGCTTACT	GCCTCT	23635	0	duplicate	6	both_strands
VH01677:117:222KVN3NX:1:1208:63200:50585	GGTATATGCGCTAGTTATCAGACTCAGACTAATTCTCCTCGGCGGGCACGTAGTGTAGCTAGAGCTAGGTCAATCCATCATTGCCTACACTATGTCACTTGGTGCAGAAAATTCAGTTGCTTACT	GAGCTAG	23627	0	duplicate	7	both_strands
VH01677:117:222KVN3NX:1:1210:37476:14224	ATGCGCTAGTTATCAGACTCAGACTAATTCTCCTCGGCGGGCACGTAGTGTAGCTAAATGTTGTTATGTCAATCCATCATTGCCTACACTATGTCACTTGGTGCAGAAAATTCAGTTGCTTACT	AATGTTGTTAT	23627	0	21935	11	positive_strand
VH01677:117:222KVN3NX:1:1210:75650:17791	TATATGCGCTAGTTATCAGACTCAGACTAATTCTCCTCGGCGGGCACGTAGTGTAGCTAGTCAGTCAATCCATCATTGCCTACACTATGTCACTTGGTGCAGAAAATTCAGTTGCTTACT	AGTC	23626	0	duplicate	4	both_strands
VH01677:117:222KVN3NX:1:1210:22419:22834	TATATGCGCTAGTTATCAGACTCAGACTAATTCTCCTCGGCGGGCACGTAGTGTAGCTAGTCACTCCATCATTGCCTACACTATGTCACTTGGTGGCCAAAACTTCAGTTGCTTAC	GC	23663	0	duplicate	2	both_strands
VH01677:117:222KVN3NX:1:1210:56855:42318	TATATGCGCTAGTTATTAAAATATCAGACTCAGACTAATTCTCCTCGGCGGGCACGTAGTGTAGCTAGTCAATCCATCATTGCCTACACTATGTCACTTGGTGCAGAAAATTCAGTTGCTTACT	TATTAAAA	23581	0	duplicate	8	both_strands
VH01677:117:222KVN3NX:1:1211:39225:26813	TATATGCGCTAGTTATCAGACTCAGACTAATTCTCCTCGGCGTATCAGACTCAGACTAATTCTCCTCGGCGGGCACTTAGTGTAGCTAGTCAATCCATCATTGCCTACACTATGTCAATTGGTGCAGAAAA	TATCAGACTCAGACTAATTCTCCTCGGCG	23581	0	23582	29	positive_strand
VH01677:117:222KVN3NX:1:1211:26621:31976	CGCTAGTTATCAGACTCAGACTAATTCTCCTCGGCGGGCACGTAGTGTAGCTAGTCAATCCATCACTTGGATTGGCTGCATTGCCTACACTATGTCACTTGGTGCAGAAAATTCAGTTGCTTACT	CACTTGGATTGGCTG	23637	1	7284	15	positive_strand
VH01677:117:222KVN3NX:1:1211:71431:35080	TATATGCGCTAGTTATCAGACTCAGACTAATTCTCCTCGGCGGGCACGTAGTGTAGCTAGTCGCCGAATACCATAATAATCCATCATTGCCTACACTATGTCAATTGGTGCAGAAAATTCAGTTGCTTACT	GCCGAATACCATAAT	23630	0	1418	15	positive_strand
VH01677:117:222KVN3NX:1:1211:60696:35698	TATATGCGCTAGTTATCAGACTCAGACTACTTTAATCTCACATAATTCTCCTCGGCGGGCACGTAGTGTAGCTAGTCAATCCATCATTGCCTACACTATGTCACTTGGTGCAGAAAATTCAGTTGCTTACT	TACTTTAATCTCACA	23595	1	29657	15	positive_strand
VH01677:117:222KVN3NX:1:1211:19504:50414	CGCTAGTTATCAGACTCAGACTAATTCTCCTCGGCGATATGTACGACCCTGGGCACGTAGTGTAGCTAGTCAATCCATCATTGCCTACACTATGTCACTTGGTGCAGAAAATTCAGTTGCTTACT	GATATGTACGACCCT	23609	0	21046	15	positive_strand
VH01677:117:222KVN3NX:1:1211:39105:55028	TATATGCGCTAGTTATCAGACTCAGACTAATTCTCCTCGGCGGGCACGTGGTGTAGCTAGTCAATCCGTTCATATCATTGCCTACACTATGTCACTTGGTGCAGAAAATTCAGTTGCTTACT	GTTCAT	23635	0	duplicate	6	both_strands
VH01677:117:222KVN3NX:1:1212:26758:1926	TATATGCGCTAGTTATCAGACTCAGACTAATTCTCCTCGGCGGGCACGTAGTGTAGCTAGTCACGTCGGGGTCACCAATCCATCATTGCCTACACTATGTCAATTGGTGCAGAAAATTCAGTTGCTTACTC	CACGTCGGGGTCAC	23629	4	duplicate	14	both_strands
VH01677:117:222KVN3NX:1:1212:55414:21702	TATATGCGCTAGTTATCAGACTCAGACTAATTCTCCTCGGCGGGCACCTAGTGTAGCTAGTCAATCCATCATTGCCTACACTATGTCACTTGGTGAGAGAAACAATCAGAAAATTCAGTTGCTTAC	AGAGAAACAAT	23663	0	5450	11	positive_strand
VH01677:117:222KVN3NX:1:1213:52859:32559	TATATGCGCTAGTTATCAGACTCAGACTAATTCTCCTCGGCGGGCACGTGGTGTAGCTAGTCAATCCACTTTATCATTGCCTACACTATGTCACTTGGTGCAGAAAATTCAGTTGCTTACT	ACTTT	23635	0	duplicate	5	both_strands
VH01677:117:222KVN3NX:1:1214:61571:19009	TGCGCTAGTTATCAGACTCAGACTAATTCTCCTCGGTGGGCACGTAGTGTAGCTAGTCAATCCATCATGTCAACAACTCATTGCCTACACTATGTCACTTGGTGCAGAAAATTCAGTTGCTTACT	TCATGTCAACAAC	23636	1	23524	13	positive_strand
VH01677:117:222KVN3NX:1:1214:14736:41186	TATATGCGCTAGTTATCAGACTCAGACTAAAAGATTGGTCCTATATTCTCCTCGGCGGGCACGTAGTGTAGCTAGTCAATCCATCATTGCCTACACTATGTCACTTGGTGCAGAAAATTCAGTTGCTTACT	AAAGATTGGTCCTAT	23597	0	4799	15	positive_strand
VH01677:117:222KVN3NX:1:1215:63869:3195	TATATGCGCTAGTTATCAGACTCAGACTACCGCATTATTCTCCTAGGCGGGCACGTAGTGTAGCTAGTCAATCCATCATTGCCTACACTATGTCACTTGGTGCAGAAAATTCAGTTGCTTACT	CCGCATT	23597	0	duplicate	7	both_strands
VH01677:117:222KVN3NX:1:1215:62703:10125	TATATGCGCTAGTTATCAGACTCAGACTAATTCATCTCCTCGGCGGGCACGTAGTGTAGCTAGTCAATCCATCATTGCCTACACTATGTCACTTGGTGCAGAAAATTCAGTTGCTTACT	TCA	23599	0	duplicate	3	both_strands
VH01677:117:222KVN3NX:1:1215:12044:23126	TATATGCGCCAGTTAGTTATCAGACTCAGACTAATTCTCCTCGGCGGGCACGTAGTGTAGCTAGTCAATCCATCATTGCCTACACTATGTCAATTGGTGCAGAAAATTCAGTTGCTTACT	CAGT	23577	0	duplicate	4	both_strands
VH01677:117:222KVN3NX:1:1215:14462:47944	TATATGCGCTATAGTTATCAGACTCAGACTAATTCTCCTCTGCGGGCACGTAGTGTAGCTAGTCAATCCATCATTGCCTACACTATGTCACTTGGTGCAGAAAATTCAGTTGCTTACT	TA	23577	0	duplicate	2	both_strands
VH01677:117:222KVN3NX:1:1216:26552:1274	TATATGCGCTAGTTATCAGACTCAGACTAATTCTCCTCGGCGGGCACGTAGTGTAGCTAGTCAATCCAGGCATCATTGCCTACACTATGTCACTTGGTGCAGAAAATTCAGTTGCTTACT	CAGG	23634	0	duplicate	4	both_strands
VH01677:117:222KVN3NX:1:1216:39071:21067	TATATGCGCTAGTTATCAGACTCAGACTAATTCTCCTCGGCGGGCCACGTAGTGTAGCTAGTCAATCCATCATTGCCTACACTATGTCACTTGGTGCAGAAAAAATCCAGTTGCTTACT	AA	23666	0	duplicate	2	both_strands
VH01677:117:222KVN3NX:1:1216:42449:41907	TATATGCGCTAGTTATCAAGGAAGGTAGACTCAGACTAATTCTCCTCGGCGGGCACGTAGTGTAGCTAGTCAATCCATCATTGCCTACACTATGTCACTTGGTGCAGAAAATTCAGTTGCTTACT	AAGGAAGGT	23585	0	duplicate	9	both_strands
VH01677:117:222KVN3NX:1:1216:30462:50088	TATATGCGCTAGTTATCAGACTCAGACGCCTATTTAATTCTCCTCGTCGGGCACGTAGTGTAGCTAGTCAATCCATCATTGCCTACACTATGTCACTTGGTGCAGAAAATTCAGTTGCTTACT	GCCTATT	23595	0	duplicate	7	both_strands
VH01677:117:222KVN3NX:1:1301:15440:12560	TATATGCGCTAGTTATCAGACTCAGACTAATTCTCCTCGGCGGGCACGTAGTGTAGCTAGTCAACTTTAGACTGACTCTTGGTGTATCCATCATTGCCTACACTATGTCACTTGGTGCAGAAAATTCAGTT	ACTTTAGACTGACTCTTGGTGT	23631	0	11673	22	positive_strand
VH01677:117:222KVN3NX:1:1302:50784:25853	TATATGCGCTAGTTATCAGACTCAGACTAATTCTCCTCGGCGGGCACGTAGTGTAGCTAGTCAATCCAAAAGTATCATTGCCTACACTATGTCACTTGGTGCAGAAAATTCAGTTGCTTACT	AAAAGT	23635	0	duplicate	6	both_strands
VH01677:117:222KVN3NX:1:1302:37082:27070	TATACTTGCGCTAGTTATCAGACTCAGACTAATTCTCCTCGGCGGGCACGTAGTGTAGCTAGTCAATCCATCATTGCCTACACTATGTCACTTGGTGCAGAAAATTCAGTTGCTTACT	CT	23572	0	duplicate	2	both_strands
VH01677:117:222KVN3NX:1:1302:11512:33194	TATATGCGCTAGTTAAAGGTTGGTGGTTCAGACTCAGACTAATTCTCCTCGGCGGGCACGTAGTGTAGCTAGTCAATCCATCATTGCCTACACTATGTCACTTGGTGCAGAAAATTCAGTTGCTTACT	AAGGTTGGTGGT	23583	0	22892	12	positive_strand
VH01677:117:222KVN3NX:1:1302:52790:48990	TATATGCGCTAGTTATCAGACTCAGACTAATTCTCCTCGGCGGGCACGTAGTGTAGCTAGTCAATCCAGACCATCATTGCCTACACTATGTCACTTGGTGCAGAAAATTCAGTTGCTTACT	CCAGA	23633	0	duplicate	5	both_strands
VH01677:117:222KVN3NX:1:1302:25763:51494	TATATGCGCTAGTTATCAGACTCAGACTAATTCTCCTCGGCGGGCACGTAGTGTAGCTAGTCAATCCGAGTATCATTGCCTACACTATGTCACTTGGTGCAGAAAATTCAGTTGCTTACT	GAGT	23635	0	duplicate	4	both_strands
VH01677:117:222KVN3NX:1:1303:54094:12114	TATATGCGCTAGTTATCAGACTCAGACTAATTCTCCTCGGCGGGCACGTAGTGTAGCTAGTCAATCCATCATTGCCTACACTATGTCAAGCAGACTTGGTGCAGAAAATTCAGTTGCTTACT	AAGCAG	23655	0	duplicate	6	both_strands
VH01677:117:222KVN3NX:1:1303:55723:15768	TATATGCGCTAATTTGTTATCAGACTCAGACTAATTCTCCTCGGCGGGCACGTAGTGTAGCTAGTCAATCCATCATTGCCTACACTATGTCACTTGGTGCAGAAAATTCAGTTGCTTACT	ATTT	23579	0	duplicate	4	both_strands
VH01677:117:222KVN3NX:1:1303:50544:27225	TATATGCGCTAGTTATCAGACTCAGACTAATACGTGGTGTTCTCCTCGGCGGGCACGTAGTGTAGCTAGTCAATCCATCATTGCCTACACTATGTCACTTGGTGCAGAAAATTCAGTTGCTTACT	TACGTGGTG	23598	1	duplicate	9	both_strands
VH01677:117:222KVN3NX:1:1303:62994:35629	TATATGCGCTAGTTATCAGACTCAGACTAATTCTCCTCGGCGGGCACGTAGTGTGTAGCTAGTCAATCCATCATTGCCTACACTATGTCACTTGGTGCAGAAAATTCAGTTGCTTACT	GT	23618	0	duplicate	2	both_strands
VH01677:117:222KVN3NX:1:1303:63783:40397	TATATGCGCTAGTTATCAGACTCAGACTAATTCTCCTCGGCGGGCACGTAGTGTAGCTAGTCAATCCAGCTATCATTGCCTACACTATGTCACTTGGTGCAGAAAATTCAGTTGCTTACT	AGCT	23635	0	duplicate	4	both_strands
VH01677:117:222KVN3NX:1:1303:56375:54565	TATATGCGCTAGTTATCAGACTCAGACTCGGCTGGGGAATTCTCCTCGGCGGGCACGTAGTGTAGCTAGTCAATCCATCATTGCCTACACTATGTCACTTGGTGCAGAAAATTCAGTTGCTTACT	CGGCTGGGG	23596	2	duplicate	9	both_strands
VH01677:117:222KVN3NX:1:1304:28301:14481	GGTATATGCGCTAGTTATCAGACTCAGACTAATTCTCCTCGGCGGGCACGTAGTGTAGCTAGTCAATCCATCATTGATCATTGCCTACACTATGTCACTTGGTGCAGAAAATTCAGTTGCTTACT	ATCATTG	23635	0	duplicate	7	both_strands
VH01677:117:222KVN3NX:1:1304:42930:16557	TATATGCGCTAGTTATCAGACTCAGACTAATTCTCCTCGGCGGGCACGTAGTGTAGCTAGTCAATCCATCATTGCCTACACTATGTCACTTGGTGCAGAGCAGAAAATTCAGTTGCTTACT	GCAGA	23662	0	duplicate	5	both_strands
VH01677:117:222KVN3NX:1:1304:21287:41941	GCGGGTATATGCGCTAGTTATCAGACTCAGACTAATTCTCCTCGGACGTCGGGCACGTAGTGTAGCTAGTCAATCCATCATTGCCTACACTATGTCACTTGGTGCAGAAAATTCAGTTGCTTACT	ACGT	23608	0	duplicate	4	both_strands
VH01677:117:222KVN3NX:1:1305:29485:19678	TATATGCGCTAGTTATCAGACTCAGACTAATTCTCCTCGGCGGGCACGTGGTGTAGCTAGTCAATCCAACCAAAAATATCATTGCCTACACTATGTCACTTGGTGCAGAAAATTCAGTTGCTTACT	AACCAAAAAT	23635	0	24317	10	positive_strand
VH01677:117:222KVN3NX:1:1305:47628:19678	TATATGCGCTAGTTATCAGACTCAGACTAGTCATGTTAATTCTCCTCGGCGGGCACGTAGTGTAGCTAGTCAATCCATCATTGCCTACACTATGTCACTTGGTGCAGAAAATTCAGTTGCTTACT	TAGTCATGT	23595	0	25935	9	negative_strand
VH01677:117:222KVN3NX:1:1305:28301:22405	TGCGCTAGTTATCAGACTCAGACTAATGCCACTGCATTGTTCTCCTCGGCGGGCACGTAGTGTAGCTAGTCAATCCATCATTGCCTACACTATGTCACTTGGTGCAGAAAATTCAGTTGCTTACT	TGCCACTGCATTG	23598	0	5293	13	positive_strand
VH01677:117:222KVN3NX:1:1305:16760:51031	TATATGCGCTAGTTATCAGCGTTCAGACTAATTCTCCTCGGCGGGCACGTAGTGTAGCTAGTCAATCCATCATTGCCTACACTATGTCACTTGGTGCAGAAAATTCAGTTGCTTACT	GT	23589	0	duplicate	2	both_strands
VH01677:117:222KVN3NX:1:1306:6351:26419	TATATGCGCTAGTTATCAGACTCAGACTAATTCTCCTCGGCGGGCACGTAGTGTAGCTAGTCAATCCAAATATCATTGCCTACACTATGTCACTTGGTGCAGAAAATTCAGTTGCTTACT	AAAT	23635	0	duplicate	4	both_strands
VH01677:117:222KVN3NX:1:1306:6539:36075	TATATGCGCTAGTTATCAATGACTCAGACTAATTCTCCTCGGCGGGCACGTAGTGTAGCTAGTCAATCCATCATTGCCTACACTATGTCACTTGGTGCAGAAAATTCAGTTGCTTACT	AT	23586	0	duplicate	2	both_strands
VH01677:117:222KVN3NX:1:1306:59976:47773	TCAGACTAATTCTCCTCGGCGGGCACGTGGTGGAGCTAGTCAATCCATTAGACTGTGAATCTGACAACAGGAAATATCATTGCCTACACTATGTCACTTGGTGCAGAAAATTCAGTTGCTTACT	ATTAGACTGTGAATCTGACAACAGGAAAT	23635	no_match	NA	29	neither
VH01677:117:222KVN3NX:1:1307:17686:2664	GGTATATGCGCTAGTTATCAGACTCAGACTAATTCTCCTCGGCGGGCACGTAGTGTAGCTAGTCAATCCACAAAATATCATTGCCTACACTATGTCACTTGGTGCAGAAAATTCAGTTGCTTACT	ACAAAAT	23635	0	duplicate	7	both_strands
VH01677:117:222KVN3NX:1:1307:43924:37584	TATATGCGCTAGTTATCAGACTCAGACTAATTCTCCTCGGCGGGCACGTAGTGTAGCTAGTCAATCCGAACGCATCATTGCCTACACTATGTCACTTGGTGCAGAAAATTCAGTTGCTTACT	CGAACG	23634	0	duplicate	6	both_strands
VH01677:117:222KVN3NX:1:1307:61245:55628	TATATGCGCTAGTTATCAGACTCAGACTAATTCTCCTCGGCGGGCACGTAGTGTAGCTAGTCAATCCGCGGCATCATTGCCTACACTATGTCACTTGGTGCAGAAAATTCAGTTGCTTACT	CGCGG	23634	0	duplicate	5	both_strands
VH01677:117:222KVN3NX:1:1308:27907:15253	TATATGCGCTAGTTATCAGACTCAGACTAATTCTCCTCGGCGGGCACGTAGTGTAGCTAGTCAATCCGTCTCATCATTGCCTACACTATGTCACTTGGTGCAGAAAATTCAGTTGCTTACT	CGTCT	23634	0	duplicate	5	both_strands
VH01677:117:222KVN3NX:1:1308:24306:24172	TATATGCGCTAGTTATCAGACTCAGACTAATTCTCCTCGGCGGGCACGTAGTGTAGGCAATGATGGATTGACTAGCTACACTATGTCACTTGGTGCAGAAAATTCAGTTGCTTACT	GCAATGATGGATTGA	23624	0	23629	15	negative_strand
VH01677:117:222KVN3NX:1:1308:32057:39677	TATATTTGCGCTAGTTATCAGACTCAGACTAATTCTCCTCGGCGGGCACATAGTGTAGCTAGTCAATCCATCATTGCCTACACTATGTCACTTGGTGCAGAAAATTCAGTTGCTTACT	TT	23572	0	duplicate	2	both_strands
VH01677:117:222KVN3NX:1:1308:33806:40603	TATATGCGCTAGTTATCAGACTCAGACTAATTCTCCTCGGCGGGCACGTAGTGTAGCTAGTCGGGTAATCCATCATTGCCTACACTATGTCACTTGGTGCAGAAAATTCAGTTGCTTACT	GGGT	23630	0	duplicate	4	both_strands
VH01677:117:222KVN3NX:1:1308:19435:53192	TATATGCGCTAGTTATCAGACTCAGACTAATTCTCCTCGGCGGGCACGTGGTGTAGCTAGTCAATCCGAATTCATCATTGCCTACACTATGTCACTTGGTGCAGAAAATTCAGTTGCTTACT	CGAATT	23634	0	duplicate	6	both_strands
VH01677:117:222KVN3NX:1:1310:58450:9301	TATATGCGCTAGTTATCAGACTCAGACTAATTCTCCTCGGCGGGCACGTAGTGTAGCTAGTCAATCCATCATTAGTGTAGGCAAGCCTACACTATGTCACTTGGTGCAGAAAATTCAGTTGCTTACT	AGTGTAGGCAA	23641	0	23640	11	negative_strand
VH01677:117:222KVN3NX:1:1311:73318:45783	TGCGCTAGTTATCAGACTCAGACTAAGCCTCAGAGTTTATTCTCCTCGGCGGGCACGTAGTGTAGCTAGTCAATCCATCATTGCCTACACTATGTCACTTGGTGCAGAAAATTCAGTTGCTTACT	AGCCTCAGAGTTT	23597	0	12097	13	positive_strand
VH01677:117:222KVN3NX:1:1312:49824:27842	TATATGCGCTAGTTATTAGAGTAAGCAACTGAATTCTCCTCGGCGGGCACGTGGTGTAGCTAGTCAATCCATCATTGCCTACACTATGTCACTTGGTGCAGAAAATTCAGTTGCTTACT	CA	23593	0	duplicate	2	both_strands
VH01677:117:222KVN3NX:1:1312:20207:36744	TATATGCGCTAGTTATCAGACCAGACTCAGACTAATTCTCCTCGGCGGGCACGTAGTGTAGCTAGTCAATCCATCATTGCCTACACTATGTCACTTGGTGCAGAAAATTCAGTTGCTTACT	CAGAC	23584	0	duplicate	5	both_strands
VH01677:117:222KVN3NX:1:1313:75393:14481	TATATGCGCTAGTTATCAGACTCAGACTAATTCTCCTCGGGCGGGGCACGTAGTGTAGCTAGTCAATCCATCATTGCCTACAGCTATGTCACTTGGTGCAGAAAATTCAGTTGCTTACT	GC	23608	0	duplicate	2	both_strands
VH01677:117:222KVN3NX:1:1313:24511:40226	TATATGCGCTAGTTATCAGACTCAGACTAATTCTCCTCGGCGGGCACGTAGTGTAGCTAGTCAATCCGCCATCATTGCCTACACTATGTCACTTGGTGCAGAAAATTCAGTTGCTTACT	CCG	23633	0	duplicate	3	both_strands
VH01677:117:222KVN3NX:1:1314:52224:19987	TATATGCGCTAGTTATCAGACTCAGACTAATTCTCCTCGGCGGGCACGTAGTGTAGCTAGTCAATCCATTTGCGTATCATTGCCTACACTATGTCACTTGGTGCAGAAAATTCAGTTGCTTACT	ATTTGCGT	23635	0	duplicate	8	both_strands
VH01677:117:222KVN3NX:1:1314:33978:55868	TATATGCGCTAGTTATCAGACTCAGACTAATTCTCCTCGGCGGGCACGTAGTGTAGCTAGTCAATCCATGGTACACCAGTTTCATTGCCTACACTATGTCACTTGGTGCAGAAAATTCAGTTGCTTACTCT	TGGTACACCAGTT	23636	0	2602	13	positive_strand
VH01677:117:222KVN3NX:1:1315:54642:21410	CAGACTCAGACTAATTCTCCTCTGCGGGCACTGGTTGTAGCTAGTCAATCCATCATGGCCTACACTATGTCACTTGGTGCAGAAAATTCAGTTGCTTACT	TG	23615	0	duplicate	2	both_strands
VH01677:117:222KVN3NX:1:1315:24631:32490	TATATGCGCTAGTTATCAGACTCAGACTAATTCTCCTCGGCGGGCACGTAGTGTAGCTAGTCAATCCATCATTGCCTACACTATGTAGGCGACGAGCTTTCACTTGGTGCAGAAAATTCAGTTGCTTACTC	TAGGCGACGAGCTT	23653	0	699	14	positive_strand
VH01677:117:222KVN3NX:1:1315:24957:37962	TATATGCGCTAGTTATCAGACTCAGACTAATTCTCCTCGGCGGGCACGTAGTGTAGCTAGTCAATCCTTTTCATCATTGCCTACACTATGTCACTTGGTGCAGAAAATTCAGTTGCTTACT	CTTTT	23634	0	duplicate	5	both_strands
VH01677:117:222KVN3NX:1:1315:54728:44582	TATATGCGCTAGTTATCAGATCAGACTCAGACTAATTCTCCTCGGCGGGCACATAGTGTAGCTAGTCAATCCATCATTGCCTACACTATGTCACTTGGTGCAGAAAATTCAGTTGCTTACT	ATCAG	23582	0	duplicate	5	both_strands
VH01677:117:222KVN3NX:1:1316:42244:4070	TATATGCGCTAGTTATCAGACTCAGACTAATTCTCCTCGGCGGGCACGTAGTGTAGCTAGTCAATCCATCATTGCCTAAGCCCTCTGTCACTTGTTGCAGAAACTTCAGTT	AG	23646	0	duplicate	2	both_strands
VH01677:117:222KVN3NX:1:1316:40512:4225	TATATGCGCTAGTTATCAGACTCAGACTAATTCTCCTCGGCGGGCACGTAGTGTAGCTAGTCAATCCATCATTGCCTACAGGCTATGTCACTTGGTGCAGAAAATTCAGTTGCTTAC	GG	23648	0	duplicate	2	both_strands
VH01677:117:222KVN3NX:1:1316:40443:4259	TATATGCGCTAGTTATCAGACTCAGACTAATTCTCCTCGGCGGGCACGTAGTGTAGCTAGTCAATCCATCATTGCCTAGGCACTATGTCACTTGGTGCAGAAAATTCAGTTGCTTCCT	GG	23646	0	duplicate	2	both_strands
VH01677:117:222KVN3NX:1:1401:74433:40346	TATATGCGCTAGTTATCAGACTCAGACTACCGCTGAGAGAATTCTCCTCGGCGGGCACGTAGTGTAGCTAGTCAATCCATCATTGCCTACACTATGTCACTTGGTGCAGAAAATTCAGTTGCTTACT	ACCGCTGAGAG	23596	2	duplicate	11	both_strands
VH01677:117:222KVN3NX:1:1401:73438:46795	TATATGCGCTAGTTATCAGACTCAGACTAATTCTCCTCGGCGGGCACGTAGTGTAGCTAGTCAATCCGCTATCATTGCCTACACTATGTCACTTGGTGCAGAAAATTCAGTTGCTTACT	GCT	23635	0	duplicate	3	both_strands
VH01677:117:222KVN3NX:1:1401:38985:47704	ATGCGCTAGTTATCAGACTCAGACTAATTTCTGTTACTTCTCTCCTCGGCGGGCACGTAGTGTAGCTAGTCAATCCATCATTGCCTACACTATGTCACTTGGTGCAGAAAATTCAGTTGCTTACT	TTCTGTTACTTC	23599	1	duplicate	12	positive_strand
VH01677:117:222KVN3NX:1:1401:56769:48544	TATATGCGCTAGTTATCAGACTCAGACTAATTCTCCTCGGCGGGCACGTAGTGTATAGTGTAGCTAGTCAATCCATCATTGCCTACACTATGTCACTTGGTGCAGAAAATTCAGTTGCTTACT	TAGTGTA	23616	0	duplicate	7	both_strands
VH01677:117:222KVN3NX:1:1402:16074:24138	TATATGCGCTAGTTATCAGACCTCCAAACAATTTCAGACTAATTCTCCTCGGCGGGCACGTAGTGTAGCTAGTCAATCCATCATTGCCTACACTATGTCACTTGGTGCAGAAAATTCAGTTGCTTACT	CTCCAAACAATT	23589	0	29482	12	positive_strand
VH01677:117:222KVN3NX:1:1403:20379:17774	TATATGCGCTAGTTATCAGACTGGCAGAGAGCAGACTAATTCTCCTCGGCGGGCACGTAGTGTAGCTAGTCAATCCATCATTGCCTACACTATGTCACTTGGTGCAGAAAATTCAGTTGCTTACT	GGCAGAGAG	23590	1	duplicate	9	both_strands
VH01677:117:222KVN3NX:1:1403:27770:22834	TATGCGCTAGTTATCAGACTCAGACTAATTCTCCTCGGCGGGCACGTGGTGTAGCTAGTCAATCCATAAACACCTCATCATTGCCTACACTATGTCACTTGGTGCAGAAAATTCAGTTGCTTACT	CATAAACACCT	23634	1	11689	11	negative_strand
VH01677:117:222KVN3NX:1:1403:67350:27088	TATATGCGCTAGTTATCAGACTCAGACTAATTCTCCTCGGCGGGCACGTAGTGTAGCTAGTCAATCCATCATTGCCTACACTATGTCACTTAAAGTGGGTGCAGAAAATTCAGTTGCTTACT	AAAGTG	23659	0	duplicate	6	both_strands
VH01677:117:222KVN3NX:1:1403:41455:29798	TATATGCGCTAGTTATCAGACTCAGACTATAGTGATATTCTCCTCGGCGGGCACGTAGTGTAGCTAGTCAATCCATCATTGCCTACACTATGTCACTTGGTGCAGAAAATTCAGTTGCTTACT	TAGTGAT	23597	0	duplicate	7	both_strands
VH01677:117:222KVN3NX:1:1403:39980:54496	TGCGCTAGTTATCAGACTCAGACTAAAGTACTTTCTTTTTCTCCTCGGCGGGCACGTAGTGTAGCTAGTCAATCCATCATTGCCTACACTATGTCACTTGGTGCAGAAAATTCAGTTGCTTACT	AGTACTTTCTTT	23598	0	23095	12	positive_strand
VH01677:117:222KVN3NX:1:1404:24443:10553	TATATGCGCTAGTTATCAGACTCAGACTAATTCTCCTCGGCGGGCACGTAGTGTAGCTAGTCAATCCATCACTATCATTGCCTACACTATGTCACTTGGTGCAGAAAATTCAGTTGCTTACT	ATCACT	23635	0	duplicate	6	both_strands
VH01677:117:222KVN3NX:1:1405:14736:19850	TATATGCGCTAGTTATCAGACTCAGACTAATTCTCCTCGGCGGGCACGTAGTGTAGCTAGTCAATCCACCTTGTATCATTGCCTACACTATGTCACTTGGTGCAGAAAATTCAGTTGCTTACT	ACCTTGT	23635	0	duplicate	7	positive_strand
VH01677:117:222KVN3NX:1:1405:38008:27962	GCGCTAGTTATCAGACTCAGACTAATTCTCCAAAACACTTGAAATTCGGCGGGCACGTAGTGTAGCTAGTCAATCCATCATTGCCTACACTATGTCACTTGGTGCAGAAAATTCAGTTGCTTACT	AAAACACTTGAAAT	23604	0	24479	14	negative_strand
VH01677:117:222KVN3NX:1:1405:54334:38425	TATGCGCTAGTTATCAGACTCATAAGGCATTTTGACTAATTCTCCTCGGCGGGCACGTAGTGTAGCTAGTCAATCCATCATTGCCTACACTATGTCACTTGGTGCAGAAAATTCAGTTGCTTACT	TAAGGCATTTT	23592	0	13832	11	positive_strand
VH01677:117:222KVN3NX:1:1405:47371:54822	TATATGCGCTAGTTATCAAGGGTGGTCGCACTAGACTCAGACTAATTCTCCTCGGCGGGCACGTAGTGTAGCTAGTCAATCCATCATTGCCTACACTATGTCACTTGGTGCAGAAAATTCCGTTGCTT	AAGGGTGGTCGCACT	23585	0	1460	15	positive_strand
VH01677:117:222KVN3NX:1:1406:57832:32559	GTATATGCGCTAGTTATCAGACTCAGACTAAGAACCAGAATATATTCTCCTCGGCGGGCACGTAGTGTAGCTAGTCAATCCATCATTGCCTACACTATGTCACTTGGTGCAGAAAATTCAGTTGCTTACT	AGAACCAGAATAT	23597	0	17487	13	positive_strand
VH01677:117:222KVN3NX:1:1407:64486:10468	ATGCGCTAGTTATCAGACTCAGACTAATTCTCCTCGGCACGAGCGAGTGTGGGCACGTAGTGTAGCTAGTCAATCCATCATTGCCTACACTATGTCACTTGGTGCAGAAAATTCAGTTGCTTACT	ACGAGCGAGTGT	23609	1	29749	12	positive_strand
VH01677:117:222KVN3NX:1:1407:77759:21891	TATATGCGCTAGTTATCAGACTCAGACTAATTCTCCTCGGCGGGCACGTAGTGTAGCTAGTCAATCCAATTCTTATCATTGCCTACACTATGTCACTTGGTGCAGAAAATTCAGTTGCTTACT	AATTCTT	23635	0	duplicate	7	both_strands
VH01677:117:222KVN3NX:1:1408:63526:14584	TATATGCGCTAGTTATCAGACTAAGGGTGGTCGCACTCAGACTAATTCTCCTCGGCGGGCACGTAGTGTAGCTAGTCAATCCATCATTGCCTACACTATGTCACTTGGTGCAGAAAATTCAGTTGCTTACT	ACTAAGGGTGGTCGC	23587	2	1457	15	positive_strand
VH01677:117:222KVN3NX:1:1408:55277:50139	TATATGCGCTAGTTATCAGACTCAGACTAATTCTCCTCGGCGGGCACGTAGTGTAGCTAGTCAATCCGGAAATATCATTGCCTACACTATGTCACTTGGTACAGAAAATTCAGTTGCTTACT	GGAAAT	23635	0	duplicate	6	both_strands
VH01677:117:222KVN3NX:1:1408:24957:52403	TATATGCGCTAGTTAACTCCATCTAATCAGACTCAGACTAATTCTCCTCGGCGGGCACGTAGTGTAGCTAGTCAATCCATCATTGCCTACACTATGTCACTTGGTGCAGAAAATTCAGTTGCTTACT	AACTCCATCTA	23582	1	duplicate	11	negative_strand
VH01677:117:222KVN3NX:1:1409:44250:38562	TAGTTATCAGACTCAGACTAATTCTCCTCGGCGGGCACGTGGTGTAGCTAGTCAATCCATCATTGCTAGTCAATCCATCATTGCCTACACTATGTCACTTGGTGCAGAAAATTCAGTTGCTTACT	GCTAGTCAATCCATCATT	23623	0	23624	18	positive_strand
VH01677:117:222KVN3NX:1:1409:46960:41375	TATATGCGCTAGTTATCAGACTCAGACTAATTCTCCTCCCGAAGGTCTGGCGGGCACGTAGTGTAGCTAGTCAATCCATCATTGCCTCCACTATGTCACTTGGTGCAGAAAATTCAGTTGCTTACT	CCGAAGGTCT	23606	0	1593	10	positive_strand
VH01677:117:222KVN3NX:1:1410:26827:3710	TATATGCGCTAGTTATCAGACTCAGACTAATTCTCCTCGGCGGGCACGTAGTGTAGCTAGTCAATCCATTGGTATCATTGCCTACACTATGTCACTTGGTGCAGAAAATTCAGTTGCTTACT	ATTGGT	23635	0	duplicate	6	both_strands
VH01677:117:222KVN3NX:1:1410:29073:5785	GGTATATGCGCTAGTTATCAGACTCAGACTAATTCTCCTCGGCGGGCACGTAGTGTAGCTAGTCAATCCAAAATTTATCATTGCCTACACTATGTCACTTGGTGCAGAAAATTCAGTTGCTTACT	AAAATTT	23635	0	duplicate	7	both_strands
VH01677:117:222KVN3NX:1:1410:18029:12783	TATATGCGCTAGTTATCAGACTCAGACTGAATTTCTCCTCGGCGGGCACGTAGTGTAGCTAGTCAATCCATCATTGCCTACACTATGTCACTTGGTGCAGAAAATTCAGTTGCTTACT	GA	23596	0	duplicate	2	both_strands
VH01677:117:222KVN3NX:1:1410:63046:13246	TATATGCGCTAGTTATCAGACTCAGACTAATTCTCCTCGGCGGGCACGTAGTGTAGCTAGTCAATCCAGAGCTATCATTGCCTACACTATGTCACTTGGTGCAGAAAATTCAGTTGCTTACT	AGAGCT	23635	0	duplicate	6	both_strands
VH01677:117:222KVN3NX:1:1410:14514:33451	TATATGCGCTAGTTATCAGACTCAGACTAATTCTCCTCGGCGGGCACGACTATTGTATACGTAGTGTAGCTAGTCAATCCATCATTGCCTACACTATGTCACTTGGTGCAGAAAATTCAGTTGCTTACTCT	ACGACTATTGTAT	23613	0	25853	13	positive_strand
VH01677:117:222KVN3NX:1:1411:47731:13469	TATCAGACTCAGACTAATTCTCCTCGGCGGGCACGTAGTGTAGCTGGACCTTTAAAAAGTGGAAATAGTCAATCCATCATTGCCTACACTATGTCACTTGGTGCAGAAAATTCAGTTGCTTACT	TGGACCTTTAAAAAGTGGAAA	23625	no_match	NA	21	neither
VH01677:117:222KVN3NX:1:1411:68413:29180	CGCTAGTTATCAGACTCAGCAACATCAGCTTGTGACTAATTCTCCTCGGCGGGCACGTAGTGTAGCTAGTCAATCCATCATTGCCTACACTATGTCACTTGGTGCAGAAAATTCAGTTGCTTACT	GCAACATCAGCTTGT	23592	0	8990	15	positive_strand
VH01677:117:222KVN3NX:1:1411:61502:40037	TATATGCGCTAGTTATCAGACTCAGACTAATTCCAGCGAGTAGTAGTCCTCGGCGGGCACGTAGTGTAGCTAGTCAATCCATCATTGCCTACACTATGTCACTTGGTGCAGAAAATTCAGTTGCTTACTC	CAGCGAGTAGTAG	23601	2	27075	13	positive_strand
VH01677:117:222KVN3NX:1:1411:49463:40655	TATATGCGCTAGTTATCAGACTCAGACTAAAGCGTAGTTCTCCTCGGCGGGCACGTGGTGTAGCTAGTCAATCCATCATTGCCTACACTATGTCACTTGGTGCAGAAAATTCAGTTGCTTACT	AGCGTAG	23598	1	duplicate	7	both_strands
VH01677:117:222KVN3NX:1:1411:10415:41667	TATATGCGCTAGTTATCAGACTCAGACTAATTCTCCTCGGCGGGCACGTAGTGTAGCTAGTCGGACCCTCAGATATTATTGCCTACACTATGTCAATTGGTGCAGAAAATTCAGTTGCTTACT	CTCAGAT	23635	0	duplicate	7	both_strands
VH01677:117:222KVN3NX:1:1411:42912:43673	TATATGCGCTAGTTATCCTGATAGACTCAGACTAATTCTCCTCGGCGGGCACGTAGTGTAGCTAGTCAATCCATCATTGCCTACACTATGTCACTTGGTGCAGAAAATTCAGTTGCTTACT	CTGAT	23585	0	duplicate	5	both_strands
VH01677:117:222KVN3NX:1:1411:61759:47224	TATATGCGCTAGTTATCAGACTCAGACTAGTTTGGCATATTCTCCTCGGCGGGCACGTAGTGTAGCTAGTCAATCCATCATTGCCTACACTATGTCACTTGGTGCAGAAAATTCAGTTGCTTACT	GTTTGGCAT	23597	0	6236	9	positive_strand
VH01677:117:222KVN3NX:1:1412:20156:16625	TATATGCGCTAGTTAGTTATCAGACTCAGACTAATTCTCCTCGGCGGGCACGTAGTGTAGCTAGTCAATCCATCATTGCCTACACTATGTCACTTGGTGCAGAAAATTCAGTTGCTTACT	TAGT	23577	0	duplicate	4	both_strands
VH01677:117:222KVN3NX:1:1412:72443:20965	TATATGCGCTAGTTAAAACTGGAACTCAGACTCAGACTAATTCTCCTCGGCGGGCACGTAGTGTAGCTAGTCAATCCATCATTGCCTACACTATGTCAATTGGTGCAGAAAATTCAGTTGCTTACT	AAACTGGAAC	23583	0	742	10	positive_strand
VH01677:117:222KVN3NX:1:1412:35247:32748	TATATGCGCTAGTTATCAGACTCAGACTAATTCTCCTCGGCGGGCACGTAGTGTAGCTAGTCAATCCATCATTGCCTACACTATGTCACTTGGTGCAGGTATAAAATTCAGTTGCTTACT	GTAT	23666	0	duplicate	4	both_strands
VH01677:117:222KVN3NX:1:1413:46102:5734	TATATGCGCTAGTTATCAGACTCAGACTAATTGACAGAGCGCGATGCTCCTCGGCGGGCACGTAGTGTAGCTAGTCAATCCATCATTGCCTACACTATGTCACTTGGTGCAGAAAATTCAGTTGCTTACTC	GACAGAGCGCGATG	23600	4	duplicate	14	both_strands
VH01677:117:222KVN3NX:1:1413:28473:14241	CGCTAGTTATCAGACTCAGACTAATTCTCCTCGGCGGGCACGTAGTGTATGTGTCTGGTAACTGTGATGTTGTAATATCATTGCCTACACTATGTCACTTGGTGCAGAAAATTCAGTTGCTTACT	TGGTAACTGTGATGTTGT	23630	0	24931	18	positive_strand
VH01677:117:222KVN3NX:1:1413:47543:28100	TATGCGCTAGTTATCAGACTCAGACTAATTCTCCTCGGCGGGCACGTAGTGTAGCTGACTGTGAGAGAGTCAATCCATCATTGCCTACACTATGTCACTTGGTGCAGAAAATTCAGTTGCTTACT	GACTGTGAGAG	23626	1	19380	11	negative_strand
VH01677:117:222KVN3NX:1:1414:47508:20793	GCGCTAGTTATCAGACTCAGACTAATTCTCCTCGGCGGGCACGTAGTGTAGCTAGTCAATCCATCATACTACCTAAGAGCTGGCCTACACTATGTCACTTGGTGCAGAAAATTCAGTTGCTTACT	TACTACCTAAGAGC	23639	1	28529	14	positive_strand
VH01677:117:222KVN3NX:1:1415:42535:3676	TATATGCGCTAGTTATCAGACTGCAACCTTCAGCTATTCAGACTAATTCTCCTCGGCGGGCACGTAGTGTAGCTAGTCAATCCATCATTGCCTACACTATGTCAATTGGTGCAGAAAATTCAGTTGCTTAC	TGCAACCTTCAGCTAT	23589	4	duplicate	16	negative_strand
VH01677:117:222KVN3NX:1:1415:39791:14344	ATATGCGCTAGTTATCAGACTCAGACTAATTCTAACAAAGACGGCCTCGGCGGGCACGTAGTGTAGCTAGTCAATCCATCATTGCCTACACTATGTCACTTGGTGCAGAAAATTCAGTTGCTTACT	AACAAAGACGG	23602	0	28649	11	positive_strand
VH01677:117:222KVN3NX:1:1415:21853:40620	TATATGCGCTAGTTATCAGACTCAGACTAGCTCATTCTCCTCGGCGGGCACGTAGTGTAGCTAGTCAATCCATCATTGCCTACACTATGTCACTTGGTGCAGAAAATTCAGTTGCTTACT	GCTC	23597	0	duplicate	4	both_strands
VH01677:117:222KVN3NX:1:1415:28970:52644	AGACTCAGACTAATTCTCCTCGGCGGGCACGTAGTGTAGCTAGTCAATCCAACAATTTGGCAGAGACATTGCTGACATCATTGCCTACACTATGTCACTTGGTGCAGAAAATTCAGTTGCTTACT	CAACAATTTGGCAGAGACATTGCTGA	23634	0	23249	26	positive_strand
VH01677:117:222KVN3NX:1:1416:56718:40569	TATATGCGCTAGTTATCAGACTCAGACTAATTCTCCTCGGCGGGCACGTAGTGTAGCTAGTCAATCCATCATTGCCTACACTATGTCATTGCCTACACTATGTCAATTGGTGCAGAAAATTCAGTTGCTTA	TCATTGCCTACACTATG	23636	0	23637	17	positive_strand
VH01677:117:222KVN3NX:1:1416:42278:48836	TATATGCGCTAGTTATCAGACTCAGACTAATTCTCCTCGGCGGGCACGTAGTGTAGCTAGTCGTGTTCCCTTATCATTGCCTACACTATGTCACTTGGTGCAGAAAATTCAGTTGCTTACT	GT	23630	0	duplicate	2	both_strands
VH01677:117:222KVN3NX:1:1501:44302:12955	ATGCGCTAGTTATCAGACTCAGACTAATTCTCCTCGGCGGGCACGTAGTGTAGCTAAATGGTGACAATGTCAATCCATCATTGTCTACACTATGTCACTTGGTGCAGAAAATTCAGTTGCTTACT	AATGGTGACAAT	23627	0	25246	12	positive_strand
VH01677:117:222KVN3NX:1:1501:56752:18752	TATATGCGCTAGTTATCGTGGTATTCAGACTCAGACTAATTCTCCTCGGCGGGCACGTGGTGTAGCTAGTCAATCCATCATTGCCTACACTATGTCACTTGGTGCAGAAAATTCAGTTGCTTACT	TCGTGGTAT	23583	0	26312	9	positive_strand
VH01677:117:222KVN3NX:1:1501:8974:33297	TATATGCGCTAGTTATCAGACTCAGACTAATTCTCCTCGGCGGGCACGTGGTGTAGCTAACGATCGAGTGTGTCAATCCATCATTGCCTACACTATGTCACTTGGTGCAGAAAATTCAGTTGCTTACT	ACGATCGAGTGT	23627	0	29749	12	positive_strand
VH01677:117:222KVN3NX:1:1501:40151:34772	TATATGCGCTAGTTATCAGACTCAGACTAATTCTCCTCGGCGGGCACGTAGTGTAGCTAGTCAATCCATCATTGCCTACACTATGTCACTTAGTGGTGCAGAAAATTCAGTTGCTTACT	TAG	23658	0	duplicate	3	both_strands
VH01677:117:222KVN3NX:1:1502:33429:9730	GCTAGTTATCAGACTCAGACTAATTCTCCTCGGCGGGCACGTAGTGTAGCTAGTCAATCCATCAAGCGTTGGATTGTTCATTGCCTACACTATGTCACTTGGTGCAGAAAATTCAGTTGCTTACT	TCAAGCGTTGGATTGT	23636	no_match	NA	16	neither
VH01677:117:222KVN3NX:1:1503:56237:4550	GTATATGCGCTAGTTATCAGACTCAGACTAATTCTCCTCGGCGGGCACGTAGTGTAGCTAGGCAATCCATCATTGCCTACACTATGTCACTATGTCACTTGGTGCAGAAAATTCAGTTGCTTACT	CACTATGT	23646	0	duplicate	8	positive_strand
VH01677:117:222KVN3NX:1:1503:35230:17912	TATATGCGCTAGTTATCAGACTCAGACTAATTCTCCTCGGCGGGCACGTAGTGTAGCTAGTCAATCCATCATTGCCTACACTATGTATCATTGCCTACACTATGTCACTTGGTGCAGAAAATTCAGTTGCT	ATCATTGCCTACACTATGT	23635	0	23636	19	positive_strand
VH01677:117:222KVN3NX:1:1504:28027:5631	TATATGCGCTAGTTATCAGACTCAGACTAATTCTCCTCGGCGGGCACGTGGTGTAGCTAGTCAGAACCAGAATAATCCATCATTGCCTACACTATGTCACTTGGTGCAGAAAATTCAGTTGCTTACT	AGAACCAGAAT	23630	0	17487	11	positive_strand
VH01677:117:222KVN3NX:1:1504:16143:19369	TATATGCGCTAGTTATCAGACTCAGACTCAGACTAATTCTCCTCGGCGGGCACGTAGTGTAGCTAGTCAATCCATCATTGCCTACACTATGTCACTTGGTGCAGAAAATTCAGTTGCTTACT	TCAGAC	23583	0	duplicate	6	both_strands
VH01677:117:222KVN3NX:1:1504:51041:23469	CGCTAGTTATCAGACTCAGACTAATTCTCCTCGGCGGGCACGTAGTGTAGCTATCTATCAGGCCGGTAGTCAATCCATCATTGCCTACACTATGTCACTTGGTGCAGAAAATTCAGTTGCTTACT	TATCTATCAGGCCGG	23625	1	22975	15	positive_strand
VH01677:117:222KVN3NX:1:1506:46514:2715	TATATGCGCTAGTTATTCTCCTCGGCGGGCACGTAGTGTAGCTAGTCAATCCATCATTGCCTACACTATGTCACTTGGTGCAGAAAATTCAGTTATGCTGCTTACT	TATGC	23676	0	duplicate	5	both_strands
VH01677:117:222KVN3NX:1:1506:39157:3521	TATATGCGCTAGTTATCAGACTCAGACTAATTCTCCTCGGCGGGCACGTAGTGTAGCTAGTCAATCCATCATTGCCTACACTATGTCACTTGGTGCAGAAAATTAAAATTCAGTTGCTTACT	AAAATT	23666	0	duplicate	6	both_strands
VH01677:117:222KVN3NX:1:1506:45502:7809	TATATGCGCTAGTTATCAGTGCAAAGGAAATGACTCAGACTAATTCTCCTCGGCGGGCACGTAGTGTAGCTAGTCAATCCATCATTGCCTACACTATGTCACTTGGTGCAGAAAATTCAGTTGCTTACT	GTGCAAAGGAAAT	23586	0	2265	13	positive_strand
VH01677:117:222KVN3NX:1:1507:50732:6557	TATATGCGCTAGTTATTCTCCTCGGCGGGCACGTAGTGTAGCTAGTCAATCCATAGCTATAGATGCTTCATTGCCTACACTATGTCACTTGGTGCAGAAAATTCAGTTGCTTACT	TAGCTATAGATGCT	23636	0	16025	14	positive_strand
VH01677:117:222KVN3NX:1:1507:31337:24549	GCTAGTTATCAGACTCAGACTAATTCTCCTCGGCGGGCACGTAGTGTAGCTAGTCAATCCGATGGCCTTGTCAGCTATCATTGCCTACACTATGTCACTTGGTGCAGAAAATTCAGTTGCTTACT	GATGGCCTTGTCAGCT	23635	4	15534	16	negative_strand
VH01677:117:222KVN3NX:1:1507:17480:31410	TATATGCGCTAGTTCCAGGTTGTAAATCAGACTCAGACTAATTCTCCTCGGCGGGCACGTAGTGTAGCTAGTCAATCCATCATTGCCTACACTATGTCACTTGGTGCAGAAAATTCAGTTGCTTAC	CCAGGTTGTAA	23582	1	16393	11	positive_strand
VH01677:117:222KVN3NX:1:1507:70437:45646	GCGCTAGTTATCAGACTCAGACAAAACCAGTTACTTTAATTCTCCTCGGCGGGCACGTAGTGTAGCTAGTCAATCCATCATTGCCTACACTATGTCACTTGGTGCAGAAAATTCAGTTGCTTACT	AAAACCAGTTACTT	23595	0	5896	14	positive_strand
VH01677:117:222KVN3NX:1:1508:55208:4722	TATATGCGCTAGTTATCAGACTCAGACTAATTCTCCTCGGCGGGCACGTAGTGTAGCTAATGGATTTGTTTATGAGAATCTTCACAATTGTCAATCCATCATTGCCTACACTATGTCACTTGGTGCAGAAA	ATGGATTTGTTTATGAGAATCTTCACAATT	23627	0	25393	30	positive_strand
VH01677:117:222KVN3NX:1:1508:44404:30038	TATATGCGCTAGTTATCAGACTCAGACTAATTCTCCTCGGCGGGCACGTGGTGTAGCTAGTCAATCCAAAGACATCATTGCCTACACTATGTCACTTGGTGCAGAAAATTCAGTTGCTTACT	CAAAGA	23634	0	duplicate	6	both_strands
VH01677:117:222KVN3NX:1:1508:44799:43159	TATATGCGCTAGTTATCAGACTCAGACTTCAGACTCAGACTAATTCTCCTCGGCGGGCACGTAGTGTAGCTAGTCAATCCATCATTGCCTACACTATGTCACTTGGTGCAGAAAATTCAGTTGCTTACT	TCAGACTCAGACT	23583	0	23584	13	positive_strand
VH01677:117:222KVN3NX:1:1509:34801:9696	TGCGCTAGTTATCAGACTCAGACTAATTCTCCTCGGCGGGCACGTAGTGTAGCTAGTCAATCCATCATTGCCTACACTATGTCACTTGGTGCAGACACTTGGTGCAGAAAATTCAGTTGCTTACT	CACTTGGTGCAGA	23654	0	23655	13	positive_strand
VH01677:117:222KVN3NX:1:1510:61005:40260	TATATGCGCTAGTTATCAGACTCAGACTAATTCTCCTCGGCGGGCACGTAGTGTAGCTAGTCAATCCATCATTGCCTACACTATGTCACTTGGTGCAGACGCTAAAGGAGAGGAAATTCAGTTGCTTACTC	CGCTAAAGGAGAGG	23667	3	27114	14	positive_strand
VH01677:117:222KVN3NX:1:1511:54471:7621	TATATGCGCTAGTTATCAGACTCAGACTAATTCTCCTCGGCGGGCACGTAGTGTAGCTAGTCAATCCATCATTGCCTACACTATGTCACTTGGTGCAGAAAATTCAGTTGCTTACTCTAATAACTTCCTAT	TC	23693	0	duplicate	2	both_strands
VH01677:117:222KVN3NX:1:1512:44473:32267	TATATGCGCTAGTTATCAATAAGGGTATTAAAATGACTCAGACTAATTCTCCTCGGCGGGCACGTAGTGTAGCTAGTCAATCCATCATTGCCTACACTATGTCAATTGGTGCAGAAAATTCAGTTGCTTA	ATAAGGGTATTAAAAT	23586	0	4482	16	positive_strand
VH01677:117:222KVN3NX:1:1513:22917:42335	TATATGCGCTAGTTATCAGACTCAGACTAATTCTCCTCGGCGGGCACGTAGTGTAGCTAGTCAATCCGGAATTGTGTTATCATTGCCTACACTATGTCACTTGGTGCAGAAAATTCAGTTGCTTACT	GGAATTGTGTT	23635	0	7614	11	positive_strand
VH01677:117:222KVN3NX:1:1513:19109:52283	TATATGCGCTAGTTATCAGACTCAGACTAATTCTCCAAAGGAGCTTCGGCGGGCACGTAGTGTAGCTAGTCAATCCATCATTGCCTACACTATGTCACTTGGTGCAGAAAATTCAGTTGCTTACT	AAAGGAGCT	23604	0	duplicate	9	positive_strand
VH01677:117:222KVN3NX:1:1514:21922:12011	TATATGCGCTAGTTATCAGACTCAGACTAATTCTCCTCGGTCTGCTTGGCACGTAGTGTAGCTAGTCAATCCATCATTGCCTACACTATGTCACTTGGTGCAGAAAATTCAGTTGCTTACT	TCTGC	23608	0	duplicate	5	both_strands
VH01677:117:222KVN3NX:1:1514:41815:12800	GGTATATGCGCTAGTTATCAGACTCAGACTAATTCTCCTCGGCGGGCACGTAGTGTAGCTAGCAGTTTGTCAATCCATCATTGCCTACACTATGTCACTTGGTGCAGAAAATTCAGTTGCTTACT	GCAGTTT	23627	0	duplicate	7	both_strands
VH01677:117:222KVN3NX:1:1514:66561:35835	GGTATATGCGCTAGTTATCAGACTCAGACTAATTCTCCTCGGCGGGCACGTAGTGTAGCTAGTCAATCCAGAAGATATCATTGCCTACACTATGTCACTTGGTGCAGAAAATTCAGTTGCTTACT	AGAAGAT	23635	0	duplicate	7	both_strands
VH01677:117:222KVN3NX:1:1514:32469:48081	TATATGCGCTAGTTATCAGACTCAGACTAATTCTCCTCGGCGGGCACGTGGTGTGTAGCTAGTCAATCCATCATTGCCTACACTATGTCACTTGGTGCAGAAAATTCAGTTGCTTACT	GG	23617	0	duplicate	2	both_strands
VH01677:117:222KVN3NX:1:1515:6488:30912	TATATGCGCTAGTTATCAGAAGAAGAAGAGTTTGACTCAGACTAATTCTCCTCGGCGGGCACGTAGTGTAGCTAGTCAATCCATCATTGCCTACACTATGTCACTTGGTGCAGAAAATTCAGTTGCTTAC	GAAGAAGAAGAGTTT	23586	0	3074	15	positive_strand
VH01677:117:222KVN3NX:1:1515:26621:47412	TATATGCGCTAGTTATCAGACTCAGACTAATTCTCCTCGATTGAAACCATGCGGGCACGTAGTGTAGCTAGTCAATCCATCATTGCCTACACTATGTCACTTGGTGCAGAAAATTCAGTTGCTTACT	ATTGAAACCAT	23607	0	4769	11	positive_strand
VH01677:117:222KVN3NX:1:1516:39191:8873	TATATGCGCTAGTTATCAGACTCAGACTAATTCTCCTCGGCGGGCACGTAGTGTAGCTAGTCAATCCGTTATCATTGCCTACACTATGTCACTTGGTGCAGAAAATTCAGTTGCTTACT	GTT	23635	0	duplicate	3	both_strands
VH01677:117:222KVN3NX:1:1516:60079:50037	TATATGCGCTAGTTATCAGACTCAGACTAATTCTCCTCGGCGGGCACGTAGTGTAGCTAGTCAATCCTATTTTATCATTGCCTACACTATGTCACTTGGTGCAGAAAATTCAGTTGCTTACT	TATTTT	23635	0	duplicate	6	both_strands
VH01677:117:222KVN3NX:1:1516:29399:54376	TATATGCGCTAGTTATCAGACTCAGACTATAATGTTGCTATTCTCCTCGGCGGGCACGTAGTGTAGCTAGTCAATCCATCATTGCCTACACTATGTCAATTGGTGCAGAAAATTCAGTTGCTTACT	TAATGTTGCT	23597	0	17919	10	positive_strand
VH01677:117:222KVN3NX:1:1601:33360:27088	TATATGCGCTAGTTATCAGACTCAGACTAATTCTCCTCGGCGGGCACGTAGTGTAGCTAGTCAATCCATCATTGCCATCCATCATTGCCTACACTATGTCACTTGGTGCAGAAAATTCAGTTGCTTACTCT	ATCCATCATTGCC	23631	0	23632	13	positive_strand
VH01677:117:222KVN3NX:1:1602:67178:5854	TATATGCGCTAGTTATCAGACTCAGACTAATTCTCCTCGGCGAGCGAGCGGGGCACGTAGTGTAGCTAGTCAATCCATCATTGCCTACACTATGTCACTTGGTGCAGAAAATTCAGTTGCTTACT	GAGCGAGCG	23609	2	duplicate	9	both_strands
VH01677:117:222KVN3NX:1:1602:30960:18237	TATATGCGCTAAAGTGTTATCAGACTCAGACTAATTCTCCTCGGCGGGCACGTAGTGTAGCTAGTCAATCCATCATTGCCTACACTATGTCACTTGGTGCAGAAAATTCAGTTGCTTACT	AAGT	23579	0	duplicate	4	both_strands
VH01677:117:222KVN3NX:1:1603:65515:42267	TATATGCGCTAGTTAATATCAGACTCAGACTAATTCTCCTCGGCGGGCACGTAGTGTAGCTAGTCAATCCATCATTGCCTACACTATGTCACTTGGTGCAGAAAATTCAGTTGCTTACT	TAA	23581	0	duplicate	3	both_strands
VH01677:117:222KVN3NX:1:1604:58107:28923	TATGCGCTAGTTATCAGACTCAGACTAATTCTCCTCGGCGGGCACGTAGTGTAGCTAGTCAATAGCTAGTCAATCCATCATTGCCTACACTATGTCACTTGGTGCAGAAAATTCAGTTGCTTACT	TAGCTAGTCAA	23621	0	23622	11	positive_strand
VH01677:117:222KVN3NX:1:1604:30719:53227	TATATGCGCTAGTTATCAGACTCAGACTAATTCTCCTCGGCGGGCACGTGGTGTAGCTAGTCAATCCATCTTTATCATTGCCTACACTATGTCACTTGGTGCAGAAAATTCAGTTGCTTACT	ATCTTT	23635	0	duplicate	6	both_strands
VH01677:117:222KVN3NX:1:1605:30599:34549	TATATGCGCTAGTTATCAGACTCAGACTAATTCTCCTCGGCGGGCACGTAGTGTAGCTAGTCAATCCATCATTGCCTACACTATGTCACTTGGTGCAGAAAATTCAGTTGTTGCTTACT	GTT	23674	0	duplicate	3	both_strands
VH01677:117:222KVN3NX:1:1606:59273:37190	TATATGCGCTAGTTATCAGACTCAGACTAATTCTCCTCGGCGGGCACGTGGTGTAGCTAGTCGCAATGGCTATCATTGCCTACACTATGTCACTTGGTGCAGAAAATTCAGTTGCTTACT	CG	23629	0	duplicate	2	both_strands
VH01677:117:222KVN3NX:1:1607:46051:17517	GTTATCAGACTCAGACTAATTCTCCTCGGCGGGCACGTAGTGTAGCTAGTCAATCCACTTGCTGTTGTTGTTTGTATCATTGCCTACACTATGTCACTTGGTGCAGAAAATTCAGTTGCTTACT	ACTTGCTGTTGTTGTTTGT	23635	0	25637	19	positive_strand
VH01677:117:222KVN3NX:1:1608:47577:18220	ATATGCGCTAGTTATCAGACTCAAAAGAAAGATGACTAATTCTCCTCGGCGGGCACGTAGTGTAGCTAGTCAATCCATCATTGCCTACACTATGTCACTTGGTGCAGAAAATTCAGTTGCTTACT	AAAGAAAGAT	23592	0	4102	10	positive_strand
VH01677:117:222KVN3NX:1:1608:72460:43450	TATATGCGCTAGTTAAATCAGACTCAGACTAATTCTCCTCGGCGGGCACGTAGTGTAGCTAGTCAATCCATCATTGCCTACACTATGTCACTTGGTGCAGAAAATTCAGTTGCTTACT	AA	23582	0	duplicate	2	both_strands
VH01677:117:222KVN3NX:1:1609:36550:15013	TATATGCGCTAGTTATCAGACTCAGACTAATTCTCCTCGGCGGGCACGTAGTGTAGCTAGTCAATCGGGGGGGGGCTACACTATGTCACTTGGTGCAGAAAATTCAGTTGCTTACT	GGGGGGG	23642	1	duplicate	7	both_strands
VH01677:117:222KVN3NX:1:1610:25095:1532	TATATGCGCTAGTTATCAGACTCAGACTAATTCTCCTCGGCGGGCACGTAGTGTAGCTAGTGGCAGATGTCAATCCATCATTGCCTACACTATGTCACTTGGTGCAGAAAATTCAGTTGCTTACT	GTGGCAGAT	23627	0	2888	9	positive_strand
VH01677:117:222KVN3NX:1:1610:50269:28151	ATATGCGCTAGTTATCAGACTCAGACTAATTCTCCTCGGCGGGCACGTAGTGTAGCTAGTCAATCCATCCCGGAGCTGCATTGCCTACACTATGTCACTTGGTGCAGAAAATTCAGTTGCTTACT	CCCGGAGCTG	23637	2	duplicate	10	both_strands
VH01677:117:222KVN3NX:1:1610:69151:44737	TATATGCGCTAGTTATCAGACTCAGACTAATTCTCCTCGGCGGGCACGTGGTGTAGCTAGTGTCAATCCATCATTGCCTACACTATGTCACTTGGTGCAGAAAATTCAGTTGCTTACT	GT	23627	0	duplicate	2	both_strands
VH01677:117:222KVN3NX:1:1612:7722:25184	TGCGCTAGTTATCAGACTCAGACTAATATAATTAAGTTATTCTCCTCGGCGGGCACGTAGTGTAGCTAGTCAATCCATCATTGCCTACACTATGTCACTTGGTGCAGAAAATTCAGTTGCTTACT	ATATAATTAAGTT	23597	0	26662	13	positive_strand
VH01677:117:222KVN3NX:1:1612:16571:27414	TATATGCGCTAGTTATCAGACTCAGACTAATTCTCCTCGGCGGGCACGTAGTGTAGCTAGTCAATCCCTTTTCCCATCATTGCCTACACTATGTCACTTGGTGCAGAAAATTCAGTTGCTTACT	CCCTTTTC	23633	0	25701	8	positive_strand
VH01677:117:222KVN3NX:1:1612:62840:29883	TATATGCGCTAGTTATCAGACTCAGACTAATTCTCCTCGGCGGGCACGTAGTGTAGCTAGTCAATCCATCATTGCCTACACTATGTCACTTGGTGCAGAAAATTCGTCCGGGAGTTGCTTACT	GTCCGGG	23673	0	242	7	positive_strand
VH01677:117:222KVN3NX:1:1613:71071:20278	TATGCGCTAGTTATCAGACTCAGACTAAAAAACTGTTTATTCTCCTCGGCGGGCACGTGGTGTAGCTAGTCAATCCATCATTGCCTACACTATGTCACTTGGTGCAGAAAATTCAGTTGCTTACT	AAAAACTGTTT	23597	0	15246	11	positive_strand
VH01677:117:222KVN3NX:1:1613:45039:33554	TATATGCGCTAGTTATCAGACTCAGACTAATTCTCCTCGGCGGGCACGTAGTGTAGCTAGTCAATCCATCATTTTTAAATGGGATTTTGCCTACACTATGTCACTTGGTGCAGAAAATTCAGTTGCTTACT	TTTTTAAATGGGATT	23639	1	7203	15	positive_strand
VH01677:117:222KVN3NX:1:1616:55637:30055	TATATGCGCTAGTTATCAGACTCAGACTAATTCTCCTCGGCGGGCACGTAGTGTAGCTAGTCAATCCTTTATCATTGCCTACACTATGTCACTTGGTGCAGAAAATTCAGTTGCTTACT	TTT	23635	0	duplicate	3	both_strands
VH01677:117:222KVN3NX:1:1616:45022:36795	TATATGCGCTAGTTATCAGACTCAGACTAATTCTCCTCGGCGGGCACGTAGTGTAGCTAGTCAATCCATCATTGCCTACACTATGTCACTTGGTGCAGAAAATTCAGTTGCTTACTCAACATAATAACT	AACA	23685	0	duplicate	4	both_strands
VH01677:117:222KVN3NX:1:2101:60353:6025	TATATGCGCTAGTTATCAGACTCAGACTAATTCTCCTCGGCGGGCACGTAGTGTAGCTAGTCAATCCAAGCTGTCATCATTGCCTACACTATGTCACTTGGTGCAGAAAATTCAGTTGCTTACT	CAAGCTGT	23634	0	duplicate	8	both_strands
VH01677:117:222KVN3NX:1:2101:30994:43622	GCTAGTTATCAGACTCAGACTAAGGTGTTTTAATGTCTATTCTCCTCGGCGGGCACGTAGTGTAGCTAGTCAATCCATCATTGCCTACACTATGTCACTTGGTGCAGAAAATTCAGTTGCTTACT	AGGTGTTTTAATGTCT	23597	0	7015	16	positive_strand
VH01677:117:222KVN3NX:1:2102:41626:46606	ATGCGCTAGTTATCAGACTCAGACTAATTCTCCTCGGCGGGCACGTGGTGTAGCTAGTCAATCCATCATTGCCTACACTATGTCCTACACTATGTCACTTGGTGCAGAAAATTCAGTTGCTTACT	CCTACACTATGT	23642	0	23643	12	positive_strand
VH01677:117:222KVN3NX:1:2103:41198:34892	TATATGCGCTAGTTATCAGACTCAGACTAATTCTCAATCAGGAGTATCTCGGCGGGCACGTAGTGTAGCTAGTCAATCCATCATTGCCTACACTATGTCACTTGGTGCAGAAAATTCAGTTGCTTACT	AATCAGGAGTAT	23603	0	16060	12	positive_strand
VH01677:117:222KVN3NX:1:2110:25883:2938	TATATGCGCTAGTTATCAGACTCAGACTAATTCTCCTCGGCGGGCACGTAGTGTAGCTAGTCAAGGGTAATCCATCATTGCCTACACTATGTCACTTGGTGCAGAAAATTCAGTTGCTTACT	AAGGGT	23630	0	duplicate	6	both_strands
VH01677:117:222KVN3NX:1:2110:55911:15819	TATATGCGCTAGTTATCAGACTCAGACTAATTCTCCTCGGCGGGCACGTAGTGTAGCTAGTCAATCCATCATTGCCTACACTATGTCACTTGGTGCAGAAAATAAGGGCCAATTTCAGTTGCTTACT	TAAGGGCCAAT	23670	0	12657	11	positive_strand
VH01677:117:222KVN3NX:1:2110:48692:21805	TATATGCGCTAGTTGATATCAGACTCAGACTAATTCTCCTCGGCGGGCACGTAGTGTAGCTAGTCAATCCATCATTGCCTACACTATGTCACTTGGTGCAGAAAATTCAGTTGCTTACT	TGA	23581	0	duplicate	3	both_strands
VH01677:117:222KVN3NX:1:2110:39363:42833	TATATGCGCTAGTTATCAGACTCAGACTAATTCTCCTCGGCGGGCACGTAGTGTAGCTAGTCAATCCATCATTGTAGCTAGTCAATCCATCATTGCCTACACTATGTCACTTGGTGCAGAAAATTCAGTTG	TGTAGCTAGTCAATCCATCAT	23619	0	23620	21	positive_strand
VH01677:117:222KVN3NX:1:2111:10878:26453	GACTCAGACTAATTCTCCTCGGCGGGCACGTAGTGTAGCTAGTCAATCCAATTTAATAGTGCTATTGGCAAAATTCATCATTGCCTACACTATGTCACTTGGTGCAGAAAATTCAGTTGCTTACT	CAATTTAATAGTGCTATTGGCAAAATT	23634	0	24338	27	positive_strand
VH01677:117:222KVN3NX:1:2111:36344:44822	TATATGCGCTAGTTATCAGACTCAGACTAATTCTCCTCGGCGGGCACGTAGTGTAGCTAGTCAATCCGAAGCATCATTGCCTACACTATGTCACTTGGTGCAGAAAATTCAGTTGCTTACT	CGAAG	23634	0	duplicate	5	both_strands
VH01677:117:222KVN3NX:1:2112:44010:20141	GCGCTAGTTATCAGACTCAGCCGTATGTTTGCAATACTAATTCTCCTCGGCGGGCACGTAGTGTAGCTAGTCAATCCATCATTGCCTACACTATGTCACTTGGTGCAGAAAATTCAGTTGCTTACT	CCGTATGTTTGCAAT	23593	0	16375	15	positive_strand
VH01677:117:222KVN3NX:1:2113:41078:43896	GCGCTAGTTATCAGACTCAGACTAATTCTCCTCGTCGGGCACATAGTGTAGCTAGTCAATCCATCATTGCCTACCCTNTGTCCCTTTGTGCAGAAAATTGGTGCAGAAAATTCAGTTGCTTACT	CCTTTGTGCAGAA	23655	2	duplicate	13	both_strands
VH01677:117:222KVN3NX:1:2115:42021:35235	TATATGCGCTAGTTATCAGGAATGGCGACTCAGACTAATTCTCCTCGGCGGGCACGTAGTGTAGCTAGTCAATCCATCATTGCCTACACTATGTCACTTGGTGCAGAAAATTCAGTTGCTTACT	GGAATGGC	23586	1	duplicate	8	both_strands
VH01677:117:222KVN3NX:1:2115:19041:39831	TATATGNGCTAGTTATCAGACTCAGACTAATTCTAACAACAAAGATAAATTTATCTACTAGGCGGGCACGTAGTGTAGCTAGTCAATCAATCATTGCCTACACTATGTCACTTGGTGCAGAAAATTCAGTT	TCTAACAACAAAGATAAATTTA	23599	no_match	NA	22	neither
VH01677:117:222KVN3NX:1:2116:41232:46280	TATATGCGCTAGTTATCAGACTCAGACTAATTCTCCTCGGCGGGCACGTAGTGTAGCTAGTCAATCCATCATCATTGCCTACACTATGTCACTTGGTGCAGAAAATTCAGTTGCTTACT	CAT	23634	0	duplicate	3	both_strands
VH01677:117:222KVN3NX:1:2202:60936:19266	TATATGCGCTAGTTATCAGACTCAGACTAATTCTCCTCGGCGGGCACGTAGTGTAGCTAGTCAATCCATCATTGCCTACACTATGTCTAATTTCGAGGGGACTTGGTGCGGAAAATTCAGTTGCTTACTCT	TAATTTCGAGGGG	23655	3	duplicate	13	both_strands
VH01677:117:222KVN3NX:1:2203:23362:5082	TATATGCGCTAGTTATCAGACTCAGACTAATTCTCCTCGGCGGGCACGTAGTGTAGCTAGTCAATCCAGTTTATCATTGCCTACACTATGTCACTTGGTGCAGAAAATTCAGTTGCTTACT	AGTTT	23635	0	duplicate	5	both_strands
VH01677:117:222KVN3NX:1:2204:14925:48887	TATATGCGCTAGTTATCAGACTCAGACTAATTCTCCTCGGCGGGCACGTAGTGTAGCTAGTCAATCCAGGGCGCGCCGAACATCATTGCCTACACTATGTCACTTGGTGCAGAAAATTCAGTTGCTTACTC	CAGGGCGCGCCGAA	23634	4	25561	14	positive_strand
VH01677:117:222KVN3NX:1:2206:76473:16900	TATATGCGCTAGTTATCAGACTCAGACTAAGAAGGTCCTTTTATTCTCCTCGGCGGGCACGTAGTGTAGCTAGTCAATCCATCATTGCCTACACTATGTCACTTGGTGCAGAAAATTCAGTTGCTTACTCT	AGAAGGTCCTTTT	23597	0	7556	13	positive_strand
VH01677:117:222KVN3NX:1:2206:7843:29489	TATATGCGCTAGTTATCAGACTCAGACTAGAATTCTCCTCGGCGGGCACGTAGTGTAGCTAGTCAATCCATCATTGCCTACACTATGTCACTTGGTGCAGAAAATTCAGTTGCTTACT	AG	23596	0	duplicate	2	both_strands
VH01677:117:222KVN3NX:1:2207:9283:14807	TATATGCGCTAGTTATCAGACTCAGACTAATTCTCCTCGGCGGTCACATAGTGTAGCTAGTCAATCCATCATTGCCTACACTATGTCACTTGGTGCAGACAATTGGTGCAGAAAATTCAGTTGCTTACT	TTGGTGCAGACAA	23657	1	23658	13	positive_strand
VH01677:117:222KVN3NX:1:2207:52053:22491	TATATGCGCTAGTTATCAGACTCAGACTAATTCTCCTCGGCGGGCACGTAGTGTAGCTAGTCAATCCATCATTGCCTACACTATGTCACTTGGTGCAGAAAATAATTCAGTTGCTTACT	AAT	23668	0	duplicate	3	both_strands
VH01677:117:222KVN3NX:1:2207:64177:50877	TATATGCGCTAGTTATCAGACTCAGACTAACAGTCATATTCTCCTCGGCGGGCACGTAGTGTAGCTAGTCAATCCATCATTGCCTACACTATGTCACTTGGTGCAGAAAATTCAGTTGCTTACT	ACAGTCAT	23597	0	duplicate	8	both_strands
VH01677:117:222KVN3NX:1:2208:7688:20416	TATATGCGCTAGTTATCAGACTCAGACTAATTCTCCTCGGCGGGCACGTGGTGTAGCTAGTCAATCCATCATTGCCTACACTATGTCACTTGGTGCAGAAAATTCAAATTCAGTTGCTTACT	AAATTC	23667	0	duplicate	6	both_strands
VH01677:117:222KVN3NX:1:2210:8769:20776	TATATGCCGCTAGTTATCAGACTCACCGACTAATTCTCCTCCGGCGGGCACGTAGTGTAGCTAGTCAATCCATCATTGCCTACACTATGCCACTTGGTGCAGAAAATTCAGTTGCTTACT	CC	23592	0	duplicate	2	both_strands
VH01677:117:222KVN3NX:1:2210:8580:21033	TATATGCGCTAGTTATCAGACTCAGACTAATTCTCCGCGGCGGGCACGTAGTGTAGCTAGTCAATCCAGCATTGCATACACTATGGTCACTTGGTGCAGGGAAAATTCAGTTGCTTACG	GG	23665	0	duplicate	2	both_strands
VH01677:117:222KVN3NX:1:2210:16829:21736	TATATGCGCTAGTTATCAGACTCAGACTAATTCTCCTCGGCGGGCACGTAGTGTAGCTAGGTCAATCCATCATTGCCTACACTATGTCACTTGGTGGCACGGAAATTGCAGTTGCTTACT	GCA	23663	0	duplicate	3	both_strands
VH01677:117:222KVN3NX:1:2210:16606:21822	TATATGCGCTAGTTATCCAGACTCAGGACCTAATTCTCCTCGGCGGGCACGGAGTGTAGCTAGTCCAATCCATCATTGCCTACACTATGTCACTTGGTGCAGAAAATTCAGTTGCTTACT	GA	23593	0	duplicate	2	both_strands
VH01677:117:222KVN3NX:1:2210:6711:23383	TATGCTGTGCTAGTTATCAGACTCAGACTAATTCTCCTCCGGCGGGCACGTAGTGTAGCTAGTCAATCCATCATTGCCTACACTATGTCACTTGGTGCAGAAAATTCAGTTGCTTACT	TGT	23575	0	duplicate	3	both_strands
VH01677:117:222KVN3NX:1:2210:32314:56263	TATATGCGCTAGTTATCAGACTCAGACTAATTCTCCTCGGCGGGCACGTGGTGTAGCTAGTCAATCCGCTTATCATTGCCTACACTATGTCACTTGGTGCAGAAAATTCAGTTGCTTACT	GCTT	23635	0	duplicate	4	both_strands
VH01677:117:222KVN3NX:1:2212:54351:16797	TATATGCGCTAGTTATCAGACTCAGACTAATTCTCCTCGGGAGGCTGTGTGCGGGCACGTAGTGTAGCTAGTCAATCCATCATTGCCTACACTATGTCACTTGGTGCAGAAAATTCAGTTGCTTACT	GGAGGCTGTGT	23607	0	1484	11	positive_strand
VH01677:117:222KVN3NX:1:2213:76559:20862	TATATGCGCTAGTTATCAGACTCAGACTAATTCTCCTCGGCGGGCACGTAGTGTAGCTAGTCAATCCGCCGGGCCGTATCATTGCCTACACTATGTCACTTGGTGCAGAAAATTCAGTTGCTTACT	GCCGGGCCGT	23635	2	15954	10	negative_strand
VH01677:117:222KVN3NX:1:2213:61811:45560	TATATGCGCTAGTTATCAGACTCAGACTAATTCTCCTCGGCGGGCACGTAGTGTAGCTAGTCAATCCATCTCTATCATTGCCTACACTATGTCACTTGGTGCAGAAAATTCAGTTGCTTACT	ATCTCT	23635	0	duplicate	6	both_strands
VH01677:117:222KVN3NX:1:2213:51487:55988	GTATATGCGCTAGTTATCAGACTCAGACTAATTCTCCTCGGCGGGCACGTAGTGTAGCTAGTCAATCCATCATTGCCTACACTATGTCACTTGGTGAAGCCATACAGAAAATTCAGTTGCTTACT	AAGCCATA	23663	0	4452	8	positive_strand
VH01677:117:222KVN3NX:1:2214:43804:27997	TATATGCGCTAGTTATCAGACTCAGACTATAACTGTTTGGATATTCTCCTCGGCGGGCACGTAGTGTAGCTAGTCAATCCATCATTGCCTACACTATGTCACTTGGTGCAGAAAATTCAGTTGCTTACTCT	TAACTGTTTGGAT	23597	0	14337	13	positive_strand
VH01677:117:222KVN3NX:1:2215:69459:9164	TATATGCGCTAGTTATCAGACTCAGACTAATTCTCCTCGGCGGGCACGTAGTGTAGCTAGTCAATCCACTTCCATCATTGCCTACACTATGTCACTTGGTGCAGAAAATTCAGTTGCTTACT	TCCACT	23632	0	duplicate	6	both_strands
VH01677:117:222KVN3NX:1:2216:33823:11463	TATATGCGCTAGTTATCAGACTCAGACTAATTCTCCTCGGCGGGGGCCGTAGTGTAGCTAGTCAATCCATCATTGCCTACACTATGTCACTTGGTGCAGAAAATTCAGTTGCTTACT	GG	23609	0	duplicate	2	both_strands
VH01677:117:222KVN3NX:1:2216:40529:16042	TATATGCGCTAGTTATCAGACTCAGACTAATTCTCCTCGGCGGGCCGCATAGTGTAGCTAGTCAATCCATCATTGCCTACACTATGTCACTTGGTGCAGAAAATTCAGTTGCTTACT	CA	23616	0	duplicate	2	both_strands
VH01677:117:222KVN3NX:1:2216:40374:21308	TATATGCGCTAGTTATCAGACTCAGACTAATTCTCCTCGGCGGGCAGTATAGTGTAGCTAGTCAATCCATCATTGCCTACACTATGTCACTTGGTGCAGAAAATTCAGTTGCTTACT	TA	23616	0	duplicate	2	both_strands
VH01677:117:222KVN3NX:1:2216:21339:29300	TATATGCGCTAGTTATTCTCCTCGGCGGGCACGTAGTGTAGCTAGTCAATCCATCATTGCCTACACTATGTCACTTGGTGCAGAAAATTCAGTTGCTTACTCTAATAACTCTATTGCCTGACATACCCA	CTGA	23700	0	duplicate	4	both_strands
VH01677:117:222KVN3NX:1:2216:20927:30226	TATATGCGCTAGTTATCAGACTCAGACTAATTCTCCTCGGCGGGCACGTAGTGTAGCTAGTCAATCCGATATCATTGCCTACACTATGTCACTTGGTGCAGAAAATTCAGTTGCTTACT	GAT	23635	0	duplicate	3	both_strands
VH01677:117:222KVN3NX:1:2216:45725:43227	ATGCGCTAGTTATCAGACTCAGACTAATTCTCCTCGGCGGGCACGTAGTGTAGCTAGTCAATCCACGCGACCCCCATCATTGCCTACACTATGTCACTTGGTGCAGAAAATTCAGTTGCTTACT	CCACGCGACCC	23633	2	21301	11	positive_strand
VH01677:117:222KVN3NX:1:2301:56100:18478	TATGCGCTAGTTATCAGACTCAGACTAATTCTCCTCGGCGGGCACGTAGTGTAGCTAGTCAATCCATCATTGCCTACACTATGTCACTTGGTGCAGAAAATTCAGTCTTGCT	TC	23675	0	duplicate	2	both_strands
VH01677:117:222KVN3NX:1:2302:75942:21102	TATATGCGCTAGTTATCAGACTCAGACTAATGATTCTCCTCGGCGGGCACGTAGTGTAGCTAGTCAATCCATCATTGCCTACACTATGTCACTTGGTGCAGAAAATTCAGTTGCTTACT	ATG	23597	0	duplicate	3	both_strands
VH01677:117:222KVN3NX:1:2302:50853:38648	TATATGCGCTAGTTATCAGACTCAGACTAATTCTCCTCGGCGGGCACGTGGTGTAGCTAGTCAATCCATCATTGCCTAGCTACACTACGTCACTTGGTGCAGAAAATTCAGTTGCTTACT	CTAG	23643	0	duplicate	4	both_strands
VH01677:117:222KVN3NX:1:2303:46840:48493	TATATGCGCTAGTTATCAGACTCAGACTAATTTCTGTTACTTGTCTCCTCGGCGGGCACGTAGTGTAGCTAGTCAATCCATCATTGCCTACACTATGTCACTTGGTGCAGAAAATTCAGTTGCTTACT	TTCTGTTACTTG	23599	2	duplicate	12	both_strands
VH01677:117:222KVN3NX:1:2305:66235:1617	TATATGCGCTAGTTATCAGACTCAGACTAATTCTCCTCGGCGGGCACGTAGTGTAGCTAGTCAATACAAGCTGTCATCATTGCCTACACTATGTCACTTGGTGCAGAAAATTCAGTTGCTTACT	ACAAGCTG	23633	0	duplicate	8	both_strands
VH01677:117:222KVN3NX:1:2305:34012:18443	TATGCGCTAGTTATCAGACTCAGACTAATTCTCCTCGGCGGGCACGTAGTGTAGCTAGTCAATCCGGACTTGTGTTATCATTGCCTACACTATGTCACTTGGTGCAGAAAATTCAGTTGCTTACT	GGACTTGTGTT	23635	1	duplicate	11	both_strands
VH01677:117:222KVN3NX:1:2305:54334:40003	TATATGCGCTAGTTATCAGACTCAGACTAATTCTCCTCGGCGGGCACGTAGTGTAGCTAGTCAATCCATCATTGCCTACACTATGTCACTTGGTGCAGGCAGATCAACTTACAAAATTCAGTTGCTTACTC	GCAGATCAACTTAC	23666	0	23438	14	positive_strand
VH01677:117:222KVN3NX:1:2305:15697:48013	TATATGCGCTAGTTATCAGACTCAGACTAATTCTCCTCGGCGGGCACGTAGTGTAGCTAGTCAATCCATCATTGCCTACACTATGTCACTTGGTGCAGAAAAACCTCAGTTGCTTACT	AC	23670	0	duplicate	2	both_strands
VH01677:117:222KVN3NX:1:2306:45862:7792	GCGCTAGTTATCAGACTCAGACTAATTCTCCTNGGCGGGCACGTAGTGTAGCTAGTCAATCCATCATTGCCTACACTATGTCACTTGATCTATAGGCAAATGTGCAGAAAATTCAGTTGCTTACT	ATCTATAGGCAAAT	23660	0	17207	14	negative_strand
VH01677:117:222KVN3NX:1:2309:76079:26556	TATATGCGCTAGTTATCAGACTCGCCCTTGGAAGAGACTAATTCTCCTCGGCGGGCACGTAGTGTAGCTAGTCAATCCATCATTGCCTACACTATGTCACTTGGTGCAGAAAATTCAGTTGCTTACT	GCCCTTGGAAG	23591	2	duplicate	11	positive_strand
VH01677:117:222KVN3NX:1:2309:48091:35578	TATATGCGCTAGTTATCAGACTTCAGACTCAGACTAATTCTCCTCGGCGGGCACGTAGTGTAGCTAGTCAATCCATCATTGCCTACACTATGTCACTTGGTGCAGAAAATTCAGTTGCTTACT	TCAGACT	23583	0	duplicate	7	positive_strand
VH01677:117:222KVN3NX:1:2310:27615:10090	ATGCGCTAGTTATCAGACTCAGACTAATTCTCCTCGGCGGGCACGTAGTGTAGCTAGTCAATCCAACGGCCTTACTATCATTGCCTACACTATGTCACTTGGTGCAGAAAATTCAGTTGCTTACT	AACGGCCTTACT	23635	0	24128	12	positive_strand
VH01677:117:222KVN3NX:1:2312:36499:33863	TATATGCGCTAGTTATCAGACTCAGACTAATTCTCCTCGGCGGGCACGTGGTGTAGCTAGTCAATCCATCATTGCCTACACTATGTCGCTGTTACTTGGTGCAGAAAATTCAGTTGCTTACT	GCTGTT	23655	0	duplicate	6	both_strands
VH01677:117:222KVN3NX:1:2313:56049:8821	TATATGCGCTAGTTATCAGACTCAGACTAATTCTCCTCGGCGGGCACGTAGTGAGCGCTAGTCAATCCATCATTGCCTACACTATGTCACTTGGTGCAGAAAATTCAGTTGCTTACT	GC	23623	0	duplicate	2	both_strands
VH01677:117:222KVN3NX:1:2313:56169:11445	TATATGCGCTAGTTATCAGACTCAGACTAATTCTCCTCGGCGGGCACGTAGTGTAGCTAGTCAATCCACGTATTGCCTACACTATGTCACTTGGTGCAGAAAATTCAGTTGCTTACT	CG	23636	0	duplicate	2	both_strands
VH01677:117:222KVN3NX:1:2313:45794:12183	TATATGCGCTAGTTATCAGACTCAGACTAATTCTCCTCGGCGGGCACGTAGTGTGCTCTCGTCAATCCATCATTGCCTACACTATGTCACTTGGTGCAGAGAATTCAGTTGCTTACT	CT	23624	0	duplicate	2	both_strands
VH01677:117:222KVN3NX:1:2313:18869:29129	TATATGCGCTAGTTATCAGACTCAGACTAATTCTCCTCGGCGGGCACGTAGTGTAGCTAGTCAATCCATCATTGCCTACACTATGTCACTTGGTGCAGAAAATTCAGTTGCTTGAACTCTA	GA	23681	0	duplicate	2	both_strands
VH01677:117:222KVN3NX:1:2315:27615:41272	TATATGCGCTAGTTATCAGACTCAGACTAATTCTCCTCGGCGGGCACGTAGTGTAGCTAGTCAATCCATCATTGCCTACACTATGTCACTTCTCCGCAGCAAGGTGCAGAAAATTCAGTTGCTTAC	CTCCGCAGCAA	23659	2	duplicate	11	both_strands
VH01677:117:222KVN3NX:1:2401:54608:41203	TAGTTATCAGACTCAGACTAATTCTCCTCGGCGGGCACGTAGTGTAGCTAGTCAATCCATCATTGCCTACACTATGTTCATTGCCTACACTATGTCACTTGGTGCAGAAAATTCAGTTGCTTACT	TCATTGCCTACACTATGT	23636	0	23637	18	positive_strand
VH01677:117:222KVN3NX:1:2402:47371:8581	TATATGCGCTAGTTATCAGACTCAGACTAATTCTCCTCGGCGGGCACGTGGTGTAGCTAGTCATCACGCATAATCCATCATTGCCTACACTATGTCACTTGGTGCAGAAAATTCAGTTGCTTACT	ATCACGCAT	23630	0	17674	9	positive_strand
VH01677:117:222KVN3NX:1:2402:51298:24481	TATATGCGCTAGTTATCAGACTCAGACTAATTCTCCTCGGCGGGCACGTAGTGTAGCTAGTCAATCCTCCTATTCCTTATTGCCTACACTATGTCACTTGGTGCAGAAAATTCAGTTGCTTACT	CTATTCCTT	23638	0	duplicate	9	positive_strand
VH01677:117:222KVN3NX:1:2402:62788:38682	ATATGCGCTAGTTATGCTGTAGATTCAGACTCAGACTAATTCTCCTCGGCGGGCACGTAGTGTAGCTAGTCAATCCATCATTGCCTACACTATGTCACTTGGTGCGGAAAATTCAGTTGCTTACT	TGCTGTAGAT	23583	0	13081	10	positive_strand
VH01677:117:222KVN3NX:1:2402:70677:39540	TATATGCGCTAGTTATCAGACTCAGACTAATTCTCCTCGGCGGGCACGTAGTGTAGCTAGTCAATCCATCATTGCCTACACTATGTCACTTGGTGCAGCAAAAATCCAGTTGCTTACT	CA	23666	0	duplicate	2	both_strands
VH01677:117:222KVN3NX:1:2402:18303:40603	GCGCTAGTTATCAGACTCAGACTAATTCTCCTCGGCGAATTCTCCTCGGCGGGCACGTAGTGTAGCTAGTCAATCCATCATTGCCTACACTATGTCACTTGGTGCAGAAAATTCAGTTGCTTACT	AATTCTCCTCGGCG	23596	0	23597	14	positive_strand
VH01677:117:222KVN3NX:1:2409:6882:24755	CAGACTAATTCTCCTCGGCGGGCACGTAGTGTAGCTAGTCAATCCATCATGGGCACGTAGTGTAGCTAGTCAATCCATCATTGCCTCCACTATGTCACTTGGTGCAGAAAATTCAGTTGCTTACT	GGGCACGTAGTGTAGCTAGTCAATCCATCAT	23609	0	23610	31	positive_strand
VH01677:117:222KVN3NX:1:2409:39277:49985	TATATGCGCTAGTTATCAGACTCAGACTAATTCTCCTCGGCGGGCACGTAGTGTAGCTAGTCAATCCATCATTGCCTACACTATGTCACTTGGTGCAGAAAATTCAGTTGCTTACTCTAATAACCTTCTA	CT	23692	0	duplicate	2	both_strands
VH01677:117:222KVN3NX:1:2412:48212:30964	ATGCGCTAGTTATCAGACTCAGAACACCTAAGTATCTAATTCTCCTCGGCGGGCACGTAGTGTAGCTAGTCAATCCATCATNGCCTACACTATNTCACTTGGTGCAGAAAATTCAGTTGCTTACT	ACACCTAAGTAT	23594	0	10346	12	positive_strand
VH01677:117:222KVN3NX:1:2413:37408:43519	TATATGCGCTAGTTATCAGACTCAGACTAATTCTCCTCGGCGGGCACATAGTGTAGCTAGTCAATCCATCAGTGCATGTTGTTTGCCTACACTATGTCACTTGGTGCAGAAAATTCAGTTGCTTACT	GTGCATGTTGT	23639	0	7457	11	positive_strand
VH01677:117:222KVN3NX:1:2414:15971:18032	TATATGCGCTAGTTATCAGACTCAGACTAATTCTCCTCGGCGGGCACGTCGTGGTGTAGCTAGTCAATCCATCATTGCCTACACTATGTCACTTGGTGCAGAAAATTCAGTTGCTTACT	CGT	23614	0	duplicate	3	both_strands
VH01677:117:222KVN3NX:1:2416:57129:14773	TATGCGCTAGTTATCAGACTCAGACTACCGCTTAGAGAATTCTCCTCGGCGGGCACGTAGTGTAGCTAGTCAATCCATCATTGCCTACACTATGTCACTTGGTGCAGAAAATTCAGTTGCTTACT	ACCGCTTAGAG	23596	2	duplicate	11	positive_strand
VH01677:117:222KVN3NX:1:2416:62342:25716	TATATGCGCTAGTTATCAGACTCAGACTAATTCTCCTCGGCGGGCACATAGTGTAGCTAGTCAACCGAAGTTGTATCCATCATTGCCTACACTATGTCACTTGGTGCAGAAAATTCAGTTGCTTAC	ACCGAAGTTGT	23631	0	6470	11	positive_strand
VH01677:117:222KVN3NX:1:2416:62462:45800	TATATGCGCTAGTTATCAGACTCAGACTAATTCTCCTCGGCGGGCACGTAGTGTAGCTAGTCAATCCAGAGATATCATTGCCTACACTATGTCACTTGGTGCAGAAAATTCAGTTGCTTACG	AGAGAT	23635	0	duplicate	6	both_strands
VH01677:117:222KVN3NX:1:2502:17720:26607	TATATGCGCTAGTTATCAGACTCAGACTAATTCTCCTCAATGCCTATGGCGGGCACGTAGTGTAGCTAGTCAATCCATCATTGCCTACACTATGTCACTTGGTGCAGAAAATTCAGTTGCTTACT	AATGCCTAT	23606	0	14163	9	positive_strand
VH01677:117:222KVN3NX:1:2502:21236:36229	GCTAGTTATCAGACTCAGACTAATTCTCCTCGGCGGGCATTCTCCTCGGCGGGCACGTAGTGTAGCTAGTCAATCCATCATTGCCTACACTATGTCACTTGGTGCAGAAAATTCAGTTGCTTACT	ATTCTCCTCGGCGGGC	23597	0	23598	16	positive_strand
VH01677:117:222KVN3NX:1:2503:52962:31153	TATATGCGCTAGTTATCAGACTCAGACTAATTCTCCTCGGCGGGCACGTAGTGTAGCTAGTCAATCCGACTCTTATCATTGCCTACACTATGTCACTTGGTGCAGAAAATTCAGTTGCTTACT	GACTCTT	23635	0	duplicate	7	both_strands
VH01677:117:222KVN3NX:1:2503:28833:36795	GTATATGCGCTAGTTATCAGACTCAGACTAATTCTCCTCGGCGGGCACGTAGTGTAGCTAGTCAATCCAGAAAAATATCATTGCCTACACTATGTCACTTGGTGCAGAAAATTCAGTTGCTTACT	AGAAAAAT	23635	0	duplicate	8	both_strands
VH01677:117:222KVN3NX:1:2503:33292:44274	TATATGCGCTAGTTAAAGATCAGACTCAGACTAATTCTCCTCGGCGGGCACGTAGTGTAGCTAGTCAATCCATCATTGCCTACACTATGTCACTTGGTGCAGAAAATTCAGTTGCTTACT	AAAG	23582	0	duplicate	4	both_strands
VH01677:117:222KVN3NX:1:2504:28473:19935	TATATGCGCTAGTTATCAGACTCAGACTAATTCTCCTCGGCGGGCACGTAGTGTAGCTAGTCAATCCAAGTATCATTGCCTACACTATGTCACTTGGTGCAGAAAATTCAGTTGCTTACT	AAGT	23635	0	duplicate	4	both_strands
VH01677:117:222KVN3NX:1:2504:77708:24961	TATATGCGCTAGTTATCAGACTCAGACTAATTCTCCTCGGCAGCACATATGGGCACGTAGTGTAGCTAGTCAATCCATCATTGCCTACACTATGTCACTTGGTGCAGAAAATTCAGTTGCTTACT	AGCACATAT	23609	0	duplicate	9	positive_strand
VH01677:117:222KVN3NX:1:2505:28181:3487	TATATGCGCTAGTTATCAGACTCAGACTAATTCTCCTCGGCGGGCACGTGGTGTAGCTAGTCAATCCATCATTGCCTACACTATGTCTGTCACTTGGTGCAGAAAATTCAGTTGCTTACT	TGTC	23651	0	duplicate	4	both_strands
VH01677:117:222KVN3NX:1:2506:19264:45268	TATATGCGCTAGTTATCAGACTCAGACTAATTCTCCTCGGCGGGCACGTAGTGTAGCTAGTCAATCCGTCGCTATCATTGCCTACACTATGTCACTTGGTGCAGAAAATTCAGTTGCTTACT	GTCGCT	23635	0	duplicate	6	positive_strand
VH01677:117:222KVN3NX:1:2509:65892:20484	TATATGCGCTAGTTATCAGACTCAGACTAATTCTCCTCGACTAATTCTCCTCGGCGGGCACGTAGTGTAGCTAGTCAATCCATCATTGCCTACACTATGTCACTTGGTGCAGAAAATTCAGTTGCTTACTC	GACTAATTCTCCTC	23592	0	23593	14	positive_strand
VH01677:117:222KVN3NX:1:2509:68962:32199	TATATNCGCTAGTTATCAGACTCAGACTATCAGACTCAGACGAATTCTCCTCGGCGGGCACGTAGTGTAGCTAGTCAATCCATCATTGCCTACACTATGTCACTTGGTGCAGAAAATTCAGTTGCTTACT	ATCAGACTCAGACG	23596	1	23583	14	positive_strand
VH01677:117:222KVN3NX:1:2509:28884:44634	TATATGCGCTAGTTAAAGGGTTTCAGACTCAGACTAATTCTCCTCGGCGGGCACGTAGTGTAGCTAGTCAATCCATCATTGCCTACACTATGTCACTTGGTGCAGAAAATTCAGTTGCTTACT	AAGGGTT	23583	0	duplicate	7	both_strands
VH01677:117:222KVN3NX:1:2509:56357:45594	TATATGCGCTAGTTATCAGACTCAGACTAATTCTCCTCGGCGGGCACGTAGTGTAGCTAGTCAATCCATCCATCATTGCCTACACTATGTCACTTGGTGCAGAAAATTCAGTTGCTTACT	ATCC	23631	0	duplicate	4	both_strands
VH01677:117:222KVN3NX:1:2512:59118:30484	GGTATATGCGCTAGTTAAACCGCATCAGACTCAGACTAATTCTCCTCGGCGGGCACGTAGTGTAGCTAGTCAATCCATCATTGCCTACACTATGTCACTTGGTGCAGAAAATTCAGTTGCTTACT	AAACCGC	23582	1	duplicate	7	both_strands
VH01677:117:222KVN3NX:1:2513:20396:15973	ATGCGCTAGTTATCAGACTCAGACTAATTCTCCTCGGCGGGCACGTAGTGTAGCTAGTCAATCCATTTGGTCCAACTTCATTGCCTACACTATGTCACTTGGTGCAGAAAATTCAGTTGCTTACT	TTTGGTCCAACT	23636	0	5045	12	positive_strand
VH01677:117:222KVN3NX:1:2514:24580:6711	TATATGCGCTAGTTATCAGACTCAGACTAATTCTCCTCGGCGGGCACGTAGTGTAGCTAGTCAATCCAAACGCATCATTGCCTACACTATGTCACTTGGTGCAGAAAATTCAGTTGCTTACT	CAAACG	23634	0	duplicate	6	both_strands
VH01677:117:222KVN3NX:1:2514:52104:38116	TATATGCGCTAGTTATCAGACTCAGACTAATTCTCCTCGGCGGGCACTTAGTGTAGCTAGTGGCACGTAGTGTAGCTAGTCAATCCATCATTGCCTACACTATGTCAATTGGTGCAGAAAATTCAGTTGCT	GGCACTTAGTGTAGCTAGT	23610	1	23611	19	positive_strand
VH01677:117:222KVN3NX:1:2515:27375:21102	TATGCGCTAGTTATCAGACTCAGACTATATTGCTATGTATTCTCCTCGGCGGGCACGTAGTGTAGCTAGTCAATCCATCATTGCCTACACTATGTCACTTGGTGCAGAAAATTCAGTTGCTTACT	TATTGCTATGT	23597	0	11119	11	positive_strand
VH01677:117:222KVN3NX:1:2515:48383:32027	GGTATATGCGCTAGTTATCAGACTCAGACTAATTCTCCTCGGCGGGCACGTGGTGTATTCTCTAGCTAGTCAATCCATCATTGCCTACACTATGTCACTTGGTGCAGAAAATTCAGTTGCTTACT	TATTCTC	23621	0	duplicate	7	both_strands
VH01677:117:222KVN3NX:1:2602:32383:8890	TATATNCGCTANTTTCAGACTCAGACTAATTCTCCTCGGCGNGAAAGGGTGGGAGATAGTCAATCCATCATTGCCTACACTATGGCAATTGGTGCAGAAACGTCAGTTGCTTACT	GGG	23622	0	duplicate	3	both_strands
VH01677:117:222KVN3NX:1:2603:16400:16025	TATATGCGCTAGTTATCAGACTCAGACTAATTCTCCTCGGCGGGCACGTAGTGTAGCTAGTCAATCCATCATTGCCTACACTATGTCACTTGGTGCAGAAAAGAAAATTCAGTTGCTTACT	AGAAA	23664	0	duplicate	5	both_strands
VH01677:117:222KVN3NX:1:2616:76250:16539	CGCTAGTTATCAGACTCAGACTAATTCTCCTCGGCGGGCACGTAGTGTAGCTAGTCAATCCAGGAAAAAAAAGCCTTTTATCATTGCCTACACTATGTCACTTGGTGCAGAAAATTCAGTTGCTTACT	AGGAAAAAAAAGCCTTTT	23635	no_match	NA	18	neither
VH01677:117:222KVN3NX:1:2616:55894:47155	TATATGCGCTAGTTATCAGACTCAGACTAATTCTCCTCGGCGGGCACGTGGTGTAGCTAGTTAGTGTAGCTAGTCAATCCATCATTGCCTACACTATGTCACTTGGTGCAGAAAATTCAGTTGCTTACTCT	TGGTGTAGCTAGT	23616	1	23617	13	positive_strand
VH01677:117:222KVN3NX:1:2616:21905:52369	TATATGCGCTAGTTATCAGACTCAGACTAATTCTCCTCGGCGTTCTCCTCGGCGGGCACGTAGTGTAGCTAGTCAATCCATCATTGCCTACACTATGTCACTTGGTGCAGAAAATTCAGTTGCTTACT	TTCTCCTCGGCG	23598	0	23599	12	positive_strand
VH01677:117:222KVN3NX:2:1101:28250:17105	TATATGCGCTAGTTATCAGACTCAGACTAAAGAAACCTAATATTCTCCTCGGCGGGCACGTAGTGTAGCTAGTCAATCCATCATTGCCTACACTATGTCACTTGGTGCAGAAAATTCAGTTGCTTACT	AAGAAACCTAAT	23597	0	6587	12	positive_strand
VH01677:117:222KVN3NX:2:1101:41849:38905	TATATGCGCTAGTTATCAGACTCAGACTAATTCTCCTCGGCGGGCACGTAGTGTAGCTAGTCAATCCTCCATCATTGCCTACACTATGTCACTTGGTGCAGAAAATTCAGTTGCTTACT	TCC	23632	0	duplicate	3	both_strands
VH01677:117:222KVN3NX:2:1103:64983:2664	TATATGCGCTAGTTATCAGACTCAGACTAATTCTCCTCGGCGGGCAATTCTCCTCGGCGGGCACGTAGTGTAGCTAGTCAATCCATCATTGCCTACACTATGTCACTTGGTGCAGAAAATTCAGTTGCTTA	AATTCTCCTCGGCGGGC	23596	0	23597	17	positive_strand
VH01677:117:222KVN3NX:2:1103:61142:20296	TATATGCGCTAGTTATCAGACTCAGACTAATTCTCCTCGGCGGGCACGTGGTGTAGCTAGTCAATCCACTGTATCATTGCCTACACTATGTCACTTGGTGCAGAAAATTCAGTTGCTTACT	ACTGT	23635	0	duplicate	5	both_strands
VH01677:117:222KVN3NX:2:1103:40169:30295	TATATGCGCTAGTTATCAGACTTATCAGATTCAGACTAATTCTCCTCGGCGGGCACGTAGTGTAGCTAGTCAATCCATCATTGCCTACACTATGTCACTTGGTGCAGAAAATTCAGTTGCTTACT	TTATCAGAT	23589	1	duplicate	9	both_strands
VH01677:117:222KVN3NX:2:1103:59307:34000	TATATGCGCTAGTTATCAGATTGGACATTCTATACTCAGACTAATTCTCCTCGGCGGGCACGTAGTGTAGCTAGTCAATCCATCATTGCCTACACTATGTCACTTGGTGCAGAAAATTCAGTTGCTTACTC	ATTGGACATTCTAT	23587	0	10286	14	positive_strand
VH01677:117:222KVN3NX:2:1104:27238:1103	TATATGCGCTAGTTATCAGACTCAGACTAATTCTCCTCGGCGGGCACGTAGTGTAGCTAGTCAATCCATCATTGCCTACACTATGTCACTTGGTGCAGAGAAAATTCAGTTGCTTACT	AG	23664	0	duplicate	2	both_strands
VH01677:117:222KVN3NX:2:1104:46257:7295	TATATGCGCTAGTTATCAGACTCAGACTAATTCTCCTCGGCGGGCACGTAGTGTAGCTTATAGCTGGCTTTAGTCAATCCATCATTGCCTACACTATGTCACTTGGTGCAGAAAATTCAGTTGCTTACTCT	TTATAGCTGGCTT	23625	0	25221	13	positive_strand
VH01677:117:222KVN3NX:2:1104:31971:38837	TATATGCGCTAGTTATCAGACTCAGACTAATTCTCCTCGGCGGGCACGTAGTGTAGCTAGTCAATCCAAAGGAAGTGGCTTTATCATTGCCTACACTATGTCACTTGGTGCAGAAAATTCAGTTGCTTACT	AAAGGAAGTGGCTTT	23635	3	8842	15	positive_strand
VH01677:117:222KVN3NX:2:1106:22111:29901	TAGTTATCAGACTCAGACTAATTCTCCTCGGCGGGCACGTAGTGTAGCTAGGGCACGTAGTGTAGCTAGTCAATCCATCATTGCCNACACTATGTCACTTGGTGCAGAAAATTCAGTTGCTTACT	GGGCACGTAGTGTAGCTA	23609	0	23610	18	positive_strand
VH01677:117:222KVN3NX:2:1106:77056:36521	ATATGCGCTAGTTATCAGACTCAGACTAATTCTCCTCGGCAAATCAAAATGGGCACGTAGTGTAGCTAGTCAATCCATCATTGCCNACACTATGTCACTTGGTGCAGAAAATTCAGTTGCTTACT	AAATCAAAAT	23609	0	7901	10	positive_strand
VH01677:117:222KVN3NX:2:1108:59770:14841	CGCTAGTTATCAGACTCAGACTAATTATATTAGTTTTTATTCTCCTCGGCGGGCACGTAGTGTAGCTAGTCAATCCATCATTGCCTACACTATGTCACTTGGTGCAGAAAATTCAGTTGCTTACT	ATTATATTAGTTTTT	23597	0	26484	15	positive_strand
VH01677:117:222KVN3NX:2:1108:56649:22422	TATGCGCTAGTTATCAGACTCAGACTAATTCTCCTCGGCGGGCACGTAGTGTAGCTAGTCAATCCATAGTCAATCCATCATTGCCTACACTATGTCACTTGGTGCAGAAAATTCAGTTGCTTACT	TAGTCAATCCA	23625	0	23626	11	positive_strand
VH01677:117:222KVN3NX:2:1109:62908:8993	TATATGCGCTAGTTATCAGACTCAGACTAATTCTCCTCGGCGGGCACGTAGTGTAGCTAGTCAATCCATCATTGCCTACACTATGTCACTTGGTGCAGAAAATTCATCAGTTGCTTACT	TCA	23671	0	duplicate	3	both_strands
VH01677:117:222KVN3NX:2:1109:11238:34223	TATATGCGCTAGTTATCAGACTCTCAGACTAATTCTCCTCGGCGGGCACGTAGTGTAGCTAGTCAATCCATCATTGCCTACACTATGTCACTTGGTGCAGAAAATTCAGTTGCTTACT	CT	23588	0	duplicate	2	both_strands
VH01677:117:222KVN3NX:2:1109:62977:44462	TATATGCGCTAGTTATCAGACTCAGACTAATTCTCCTCGGCGGACTTTTGAAGAAGCTGCACGTAGTGTAGCTAGTCAATCCATCATTGCCTACACTATGTCACTTGGTGCAGAAAATTCAGTTGCTTACT	ACTTTTGAAGAAGCT	23611	0	9785	15	positive_strand
VH01677:117:222KVN3NX:2:1110:43718:11445	TATATGCGCTAGTTATCAGACTCAGACTAATTCTCCTCGGCGGGCACGTGGTGTAGCTAGTCAATCCATCATTGCCTACACGACTTATTATGTCACTTGGTGCAGAAAATTCAGTTGCTTACT	GACTTAT	23649	0	duplicate	7	positive_strand
VH01677:117:222KVN3NX:2:1110:76079:37910	ATGCGCTAGTTATCAGACTCAGACTAATTCTCCTCGGCACGATCGAGTGTGGGCACGTAGTGTAGCTAGTCAATCCATCATTGCCTACACTATGTCACTTGGTGCAGAAAATTCAGTTGCTTACT	ACGATCGAGTGT	23609	0	29749	12	positive_strand
VH01677:117:222KVN3NX:2:1114:68688:24069	TATATGCGCTAGTTATCAGACTCAGACTAATTCTCCTCGGCGGGCACGTAGTGTAGCTAGTCAATCCAAGAACGGTATCATTGCCTACACTATGTCACTTGGTGCAGAAAATTCAGTTGCTTACT	AAGAACGGT	23635	0	638	9	positive_strand
VH01677:117:222KVN3NX:2:1202:62994:15493	TATGCGCTAGTTATCAGACTCAGACTAATTCTCCTCGGCGGGCACGTAGTGTAGCTAGTCAATCCATCATTGCNCCATCATTGCCTACACTATGTCACTTGGTGCAGAAAATTCAGTTGCTTACT	CCATCATTGCN	23633	1	23634	11	positive_strand
VH01677:117:222KVN3NX:2:1203:56529:34274	TATATGCGCTAGTTAGACTCATTCAATCAGACTCAGACTAATTCTCCTCGGCGGGCACGTAGTGTAGCTAGTCAATCCATCATTGCCTACACTATGTCACTTGGTGCAGAAAATTCAGTTGCTTACT	AGACTCATTCA	23582	0	24997	11	positive_strand
VH01677:117:222KVN3NX:2:1204:38865:47687	GGTATATGCGCTAGTTATCAGACTCAGACTAATTCTCCTCGGCGGGCACGTAGTGTAGCTAGTCAATCCAACCCTTATCATTGCCTACACTATGTCACTTGGTGCAGAAAATTCAGTTGCTTACT	AACCCTT	23635	0	duplicate	7	both_strands
VH01677:117:222KVN3NX:2:1208:14908:29214	TATATGCGCTAGTTATCAGACTCAGACTAATTCTCCTCGGCGGGCACGTAGTGTAGCTAGTCAATCCATCATTGCCTACACTATGTCACTTGGTGCAGAAAATTCAGTTGCTTACTCTAATAACTCAATATTGC	AA	23694	0	duplicate	2	both_strands
VH01677:117:222KVN3NX:2:1209:71757:16471	TATATGCGCTAGTTATCAGACTCAGACTGAAGTGTGATCATAATTCTCCTCGGCGGGCACGTAGTGTAGCTAGTCAATCCATCATTGCCTACACTATGTCACTTGGTGCAGAAAATTCAGTTGCTTACTCT	TGAAGTGTGATCA	23595	0	1227	13	positive_strand
VH01677:117:222KVN3NX:2:1209:40237:42953	ATGCGCTAGTTATCAGACTCAGACTAATTATACTGCGTCTTCTCCTCGGCGGGCACGTAGTGTAGCTAGTCAATCCATCATTGCCTACACTATGTCACTTGGTGCAGAAAATTCAGTTGCTTACT	TTATACTGCGTC	23598	1	duplicate	12	both_strands
VH01677:117:222KVN3NX:2:1213:39483:7449	TATATGCGCTAGTTATCAGACTCAGACTAATTCTCCTCGGCGGGCACGTAGTGTAGCTAGTCAATCCAGTTATCATTGCCTACACTATGTCACTTGGTGCAGAAAATTCAGTTGCTTACT	AGTT	23635	0	duplicate	4	both_strands
VH01677:117:222KVN3NX:2:1213:39123:31684	TATATGCGCTAGTTATCAGACTCAGACTAATTCTCCTCGGCGGGCACGTAGTGTAGCTAGTCAATCCAAAGGTAGAGCTGATATCATTGCCTACACTATGTCACTTGGTGCAGAAAATTCAGTTGCTTACT	AAAGGTAGAGCTGAT	23635	3	19990	15	positive_strand
VH01677:117:222KVN3NX:2:1216:46891:29952	TATATGCGCTAGTTATCAGACTCAGACTAATTCTCCTCGGCGGGCACGTAGTGCCTCCCTTCAATCCATCATTGCCTACACTATGTCACTTGGTGCAGAAAATTCAGTTGCTTACT	CC	23621	0	duplicate	2	both_strands
VH01677:117:222KVN3NX:2:1216:37373:55079	TATATGCGCGCTAGTTATCAGACTCAGACTAATTCTCCTCGGCGGGCACGTAGTGTAGCTAGTCAATCCATCATTGCCTACACTATGTCACTTGGTGCAGAAAATTCAGTTGCTTACT	GC	23573	0	duplicate	2	both_strands
VH01677:117:222KVN3NX:2:1301:53579:43570	TATATGCGCTAGTTATCAGACTCAGACTAATTCTCCTCGAGCGGGCACGTAGTGTAGCTAGTCAATCCATCATTGCCTACACTATGTCACTTGGTGCAGAAAATTTCCAGTTGCT	TC	23672	0	duplicate	2	both_strands
VH01677:117:222KVN3NX:2:1301:52482:53861	TAGTTATCAGACTCAGACTAATTCTCCTCGGCGGGCACGTAGTGTAGCTAGTCAATCCATCATTGCCTGTACCTATGTCACTTGGTGCAGAAAATTCAGTTGCTTACT	TG	23644	0	duplicate	2	both_strands
VH01677:117:222KVN3NX:2:1303:60233:53004	GTTATCAGACTCAGACTAATTCTCCTCGGCGGGCACGTAGTGTAGCTAGTCAATCCATAGTGTAGCTAGTCAATCCATCATTGCCTACACTATGTCACTTGGTGCAGAAAATTCAGTTGCTTACT	TAGTGTAGCTAGTCAATCCA	23616	0	23617	20	positive_strand
VH01677:117:222KVN3NX:2:1306:38111:19078	TATATGCGCTAGTTATCAGACTCAGACTAATTCTCCTCGGCGGGCACGTAGTGTAGCTAGTCAATCCATCATTGCCTACACTATGTCACTTGGTGCAGAAAATTCAGTTTGTCAGCTTACT	TGTCA	23677	0	duplicate	5	both_strands
VH01677:117:222KVN3NX:2:1306:17257:49265	TATCAGACTCAGACTAATTCTCCTCGGCGGGCACGTAGCAACTGAATTTTCTGCACGTAGTGTAGCTAGTCAATCCATCATTGCCTACACTATGTCACTTGGTGCAGAAAATTCAGTTGCTTACT	GCACGTAGCAACTGAATTTTCT	23611	no_match	NA	22	neither
VH01677:117:222KVN3NX:2:1309:64177:25458	TATATGCGCTAGTTATCAGACTCAGACTAATTCTCCTCGGCGGGCACGTAGTGTAGAATTAGTCAATCCATCATTGCCTACACTATGTCACTTGGTGCAGAAAATTCAGTTGCTTACT	AA	23624	0	duplicate	2	both_strands
VH01677:117:222KVN3NX:2:1311:44422:1789	TATGCGCTAGTTATCAGACTCAGACTAATTCTCCTTGGCGGGCACGTAGTGTAGCTAGTCAATCCGATTCGGCGTTATCATTGCCTACACTATGTCACTTGGTGCAGAAAATTCAGTTGCTTACT	GATTCGGCGTT	23635	2	29204	11	positive_strand
VH01677:117:222KVN3NX:2:1311:64760:55611	GGTATATGCGCTAGTTATCAGACTCAGACTAATTCTCCTCGGCGGGCACGTGGTGTAGCTAGTCAATCCATCATTGCCTACACGACCTATTATGTCACTTGGTGCAGAAAATTCAGTTGCTTACT	GACCTAT	23649	0	duplicate	7	both_strands
VH01677:117:222KVN3NX:2:1315:57866:25938	TATATGCGCTAGTTATCAGACTCAGACTAATTCTCCTCGGCGGGCACGTAAGTCTACTCTTGTGCAGAATGAATTCTCGTAGTGTAGCTAGTCAATCCATCATTGCCTACACTATGTCACTTGGTGCAGAA	CGTAAGTCTACTCTTGTGCAGAATGAATTCT	23614	4	29596	31	positive_strand
VH01677:117:222KVN3NX:2:1406:31080:12149	TATATGCGCTAGTTATCAGACTCAGACTAATTCTCCTCGGCGGGCACGTAGTGTAGCTAGTCAATCCATCATTGCCTACACTATGTCACTTGGTACTTGGTGCAGAAAATTCAGTTGCTTACT	ACTTGGT	23655	0	duplicate	7	both_strands
VH01677:117:222KVN3NX:2:1406:32897:19215	TATATGCGCTAGTTATCAGACTCAGACTACGCACGGCCCCACGATTCTCCTCGGCGGGCACGTAGTGTAGCTAGTCAATCCATCATTGCCTACACTATGTCACTTGGTGCAGAAAATTCAGTTGCTTACTC	CGCACGGCCCCACG	23597	4	duplicate	14	both_strands
VH01677:117:222KVN3NX:2:1407:76405:23623	GGTATATGCGCTAGTTATCAGACTCAGACTAATTCTCCTCGGCGGGCACCTAGTGTAGCTAGTCAATCCGGACCTCATCATTGCCTACACTATGTCACTTGGTGCAGAAAATTCAGTTGCTTACT	CGGACCT	23634	1	duplicate	7	both_strands
VH01677:117:222KVN3NX:2:1407:42758:41221	TATATGCGCTAGTTATCAGACTCAGACTAATTCTCCTCGGCGGGCACGTAGTGTAGCTAGTCAATCCACGAAAACATCATTGCCTACACTATGTCACTTGGTGCAGAAAATTCAGTTGCTTACT	CACGAAAA	23634	1	duplicate	8	both_strands
VH01677:117:222KVN3NX:2:1408:38900:6523	TGCGCTAGTTATCAGACTCAGACTAATTCTCCTCGGCATTTTAATAGCTTGGGCACGTAGTGTAGCTAGTCAATCCATCATTGCCTACACTATGTCACTTGGTGCAGAAAATTCAGTTGCTTACT	ATTTTAATAGCTT	23609	0	29844	13	positive_strand
VH01677:117:222KVN3NX:2:1408:70866:41478	TATATGCGCTAGTTATCAGACTCAGACTAATTCTCCTCGGCGGGCACGTAGTGTAGCTAGTCAATCCATCATGGGGGGGGGTATGTCACTTGGTGCAGAAAATTCAGTTGCTTACT	GGGGGGG	23640	1	duplicate	7	both_strands
VH01677:117:222KVN3NX:2:1410:30239:13709	TATATGCGCTAGTTATCAGACTCAGACTAATTCTCCTCGGCGGGCACGTAGTGTAGCTAGTCAATCCATCATTGCCTACGGGGTATGTCACTTGGTGCAGAAAATTCAGTTGCTTACT	GG	23647	0	duplicate	2	both_strands
VH01677:117:222KVN3NX:2:1410:30188:13761	TATATGCGCTAGTTATCAGACTCAGACTAATTCTCCTCGGCGGGCACGTAGTGTAGCTAGTCAATCCATCATTGCCTACGGGGCTATGTCACTTGGTGCAGAAAATTCAGTTGCTTACT	GGG	23647	0	duplicate	3	both_strands
VH01677:117:222KVN3NX:2:1410:63268:40432	TATATGCGCTAGTTATCAGACTCAGACTAATTCTCCTCGGCGGGCACGTAGTGTAGCTAGTCAGTCCATCATTGCCTACACTATGTCACTTGGTGCAGGTAAAATTCAGTTGCTTACT	GT	23666	0	duplicate	2	both_strands
VH01677:117:222KVN3NX:2:1412:18115:18529	TATATGCGCTAGTTATCAGACTCAGACTAATTCTCCTCGGCGGGCACGTAGTGTAGCTAGTCAATCCATCATTGCCTACACTATGTCACTTGGTGCAGAAAATTCAGTTGCTTACTCTAAAATAACTCTAT	AA	23686	0	duplicate	2	both_strands
VH01677:117:222KVN3NX:2:1413:7705:36727	TATATGCGCTAGTTATCAGACTCAGACTAATTCTCCTCGGCGGGCACGTGGTGTAGCTAGTCAATCCATCATTGAGCTAGTCAATCCATCATTGCCTACACTATGTCACTTGGTGCAGAAAATTCAGTTGC	AGCTAGTCAATCCATCATTG	23622	0	23623	20	positive_strand
VH01677:117:222KVN3NX:2:1414:36945:19421	ATGCGCTAGTTATCAGACTCAGACTAATTCTCCTCGGCGGGCACGTAGTGTAGCTAGTCAATCCTATTCTGCTTAGATCATTGCCTACACTATGTCACTTGGTGCAGAAAATTCAGTTGCTTACT	TATTCTGCTTAG	23635	2	8463	12	negative_strand
VH01677:117:222KVN3NX:2:1415:67796:3247	TATATGCGCTAGTTATCAGACTCAGACTAATTCTCCTCGGACTAATTCTCCTCGGCGGGCACGTAGTGTAGCTAGTCAATCCATCATTGCCTACACTATGTCACTTGGTGCAGAAAATTCAGTTGCTTACT	GACTAATTCTCCTCG	23592	0	23593	15	positive_strand
VH01677:117:222KVN3NX:2:1415:41335:11977	GGTATATGCGCTAGTTATCAGACTCAGACTAATTCTCCTCGGCGGGCACGTAGTGTAGCTAGTCAATCGGTATATCATCATTGCCTACACTATGTCACTTGGTGCAGAAAATTCAGTTGCTTACT	GGTATAT	23634	0	duplicate	7	positive_strand
VH01677:117:222KVN3NX:2:1415:8511:30741	TAGCAGACTCAGACTAATTCTCCCCTCGGCGGGCACGTAGTGTAGCTAGTCAATCCATCATTGCCTACACTATGTCACTTGGTGCAGAAAATTCAGTTGCTTACT	CC	23602	0	duplicate	2	both_strands
VH01677:117:222KVN3NX:2:1415:8408:30878	TATATGCGCTAGTTATCAGACTCAGACTAATTCTCCTCGGCGGGCACGTAGTGTAGCTAGTCAATCCATCATTGCCTACACTATGTCAGGCTTGGTTCAAAAAATTCAGT	GG	23656	0	duplicate	2	both_strands
VH01677:117:222KVN3NX:2:1415:8786:30947	TCAGACTCAGACTAATTCCCTCCTCGGCGGGCACGTAGTGTAGCTAGTCAATCCATCATTGCCTACACTATGTCACTTGGTGCAGAAAATTCAGTTGCTTACT	CC	23600	0	duplicate	2	both_strands
VH01677:117:222KVN3NX:2:1415:8014:30964	TATATGCGCTAGTTATCAGACTCAGACTAATTCTCCTCGGCGGGCACGTAGTGTAGCTAGTCAATCCATCATTGCCTACACTATGTCAAGGTTGGTGCAGAAAATTCAGTTGCTTACT	AG	23656	0	duplicate	2	both_strands
VH01677:117:222KVN3NX:2:1415:7997:31084	TATATGCGCTAGTTATCAGACTCAGACTAATTCTCCTCGGCGGGCACGTAGTGTAGCTAGTCAATCCATCATTGCCTACACTATGTCAAGGCTGGTGCAGAAAATTCAGTTGCTTAC	AGG	23656	0	duplicate	3	both_strands
VH01677:117:222KVN3NX:2:1415:8134:31153	GCAGGTATATGCGCTAGTTATCAGACTCAGAATAAGTCTCCCCCTCGGCGGGCACGTAGTGTAGCTAGTCAATCCATCATTGCCTACACTATGTCACTTGGTGCAGAAAATTCAGTTGCTTACT	CCC	23602	0	duplicate	3	both_strands
VH01677:117:222KVN3NX:2:1415:8477:31187	TATATGCGCTAGTTATCAGACTCAGACTAATTCTCCTCGGCGGGCACGTAGTGTAGCTAGTCAATCCATCATTGCCTACACTATGTCACGGGTTGGTGCAGAAAATTCAGTTGCTTACT	GGG	23657	0	duplicate	3	both_strands
VH01677:117:222KVN3NX:2:1415:7791:31393	TATATGCGCTAGTTATTCTCCTCGGCGGGCACGTAGTGTAGCTAGTCAATCCATCATTGCCTACACTATGTCACTTGGTGCAGAAAATGGTCAGTTGCTTACT	GG	23671	0	duplicate	2	both_strands
VH01677:117:222KVN3NX:2:1415:7928:31564	GCGCTAGTTATCAGACTCAGACTAATTTCCCTCCTCGGCGGGCACGTAGTGTAGCTAGTCAATCCATCATTGCCTACACTATGTCACTTGGTGCAGAAAATTCAGTTGCTGACT	TCC	23600	0	duplicate	3	both_strands
VH01677:117:222KVN3NX:2:1415:9626:32062	TATATGCGCTAGTTATCAGACTCAGACTAATTCTCCTCGGCGGGCACGTAGTGTAGCTAGTCAATCCATCATTGCCTACACTATGTCACGGTTGGTGCAGAAAATTCAGTTGCTTACT	GG	23657	0	duplicate	2	both_strands
VH01677:117:222KVN3NX:2:1415:9386:32233	TAGGTATCAGACTCAGAATAATTCCCCTCCTCGGCGGGCACGTAGTGTAGCTAGTCAATCCATCATTGCCTACACTATGTCACTTGGTGCAGAAAATTCAGTTGCTTACT	CCC	23600	0	duplicate	3	both_strands
VH01677:117:222KVN3NX:2:1415:9609:32250	TATATGCGCTAGTTATCAGACTCAGACTAATTCTCCTCGGCGGGCACGTAGTGTAGCTAGTCAATCCATCATTGCCTACACTATGTCACGTTTGTTTCAGAAAATTCAGT	GT	23657	0	duplicate	2	both_strands
VH01677:117:222KVN3NX:2:1415:8357:32508	TATATGCGCTAGTTATCAGACTCAGACTAATTCTCCTCGGCGGGCACGTAGTGTAGCTAGTCAATCCATCATTGCCTACACTATGTCACTGGTGGTGCAGAAAATTCAGTTGCTTACT	GG	23658	0	duplicate	2	both_strands
VH01677:117:222KVN3NX:2:1416:67384:13949	TATATGCGCTAGTTATCAGACTCAGACTAACAGATTTTATTCTCCTCGGCGGGCACGTAGTGTAGCTAGTCAATCCATCATTGCCTACACTATGTCACTTGGTGCAGAAAATTCAGTTGCTTACT	ACAGATTTT	23597	0	duplicate	9	both_strands
VH01677:117:222KVN3NX:2:1501:15251:52644	TATATGCGCTAGTTATCAGACTCAGACTAATTCTCCTCGGCGGGCACGTAGTGTAGCTAGTCAATCCATCATTGCCTACACTATGTCACTTGGTGCAGAAAATTCAACATGTTGCTTACT	ACAT	23674	0	duplicate	4	both_strands
VH01677:117:222KVN3NX:2:1503:25918:45337	ATGCGCTAGTTATCAGACTCAGACTAATTCTCCTCGGCGGTCTCCTCGGCGGGCACGTAGTGTAGCTAGTCAATCCATCATTGCCTACACTATGTCACTTGGTGCAGAAAATTCAGTTGCTTACT	TCTCCTCGGCGG	23599	0	23600	12	positive_strand
VH01677:117:222KVN3NX:2:1504:56769:5700	TATATGCGCTAGTTATCAGACTCAGACTAATTCTCCTCGGCGGGCACGTAGTGTAGCTAGTCAATCCATCATTGCCTACACTATGTCACTTGGTGCAGAAAATTCAAAATTCAGTTGCTTACT	AAAATTC	23666	0	duplicate	7	both_strands
VH01677:117:222KVN3NX:2:1505:73729:13058	GCGCTAGTTATCAGACTCAGACTATTACCAGGAGTTTTATTCTCCTCGGCGGGCACGTAGTGTAGCTAGTCAATCCATCATTGCCTACACTATGTCACTTGGTGCAGAAAATTCAGTTGCTTACT	TTACCAGGAGTTTT	23597	0	9305	14	positive_strand
VH01677:117:222KVN3NX:2:1507:31594:52524	TATATGCGCTAGTTATCAGACTCAGACTAATTCTCCTCGGCTTTGGTACTAACGGAGGGGCATTGCATCAGAGGCTGGGCACGTAGTGTAGCTAGTCAATCCATCATTGCCTACACTATGTCACTTGGTGC	TTTGGTACTAACGGAGGGGCATTGCATCAGAGGCT	23609	no_match	NA	35	neither
VH01677:117:222KVN3NX:2:1508:35213:13401	TATATGCGCTAGTTATCAGACTCAGACTAATTCTCCTCGGCGGGCACGTGGTGTAGCTCTTTTTCCAGTCAATCCATCATTGCCTACACTATGTCACTTGGTGCAGAAAATTCAGTTGCTTACT	CTTTTTCC	23626	1	duplicate	8	both_strands
VH01677:117:222KVN3NX:2:1509:39774:21633	TATATGCGCTAGTTATCAGACTCAGACTAATTCTCCTCGGCGGGCACGTAGTGTAGCTAGTCAATCCGCCTTATCATTGCCTACACTATGTCACTTGGTGCAGAAAATTCAGTTGCTTACT	GCCTT	23635	0	duplicate	5	both_strands
VH01677:117:222KVN3NX:2:1509:78102:33554	TATATGCGCTAGTTATCATCAGACTCAGACTAATTCTCCTCGGCGGGCACGTAGTGTAGCTAGTCAATCCATCATTGCCTACACTATGTCACTTGGTGCAGAAAATTCAGTTGCTTACT	ATC	23582	0	duplicate	3	both_strands
VH01677:117:222KVN3NX:2:1513:14445:13555	TATATGCGCTAGTTATCAGACTCAGACTAATTCTCCTCGGCGGGCACGTAGTGTAGCTAGTCAATCCAGCCGAAATATCATTGCCTACACTATGTCACTTGGTGCAGAAAATTCAGTTGCTTACT	AGCCGAAAT	23635	1	duplicate	9	both_strands
VH01677:117:222KVN3NX:2:1515:50595:18323	GGTATATGCGCTAGTTATCAGACTCAGACTAATTCTCCTCGGCGGGCACGTAGTGTAGCTAGTCAATCCCTGCCCTATCATTGCCTACACTATGTCACTTGGTGCAGAAAATTCAGTTGCTTACT	CTGCCCT	23635	1	duplicate	7	both_strands
VH01677:117:222KVN3NX:2:1515:37682:43244	CGCTAGTTATCAGACTCAGACTAATTCTCCTCGGCGGGCACGTAGTGTAGCTAGTCAATCCATCATTGCCTACACTATGTCACTAAAGGACCTCATACTTGGTGCAGAAAATTCAGTTGCTTACT	ACTAAAGGACCTCAT	23655	0	15856	15	positive_strand
VH01677:117:222KVN3NX:2:1602:17395:3779	TATATGCGCTAGTTATCAGACTCAGACTAATTCTCCTCGGCGGGCACGTAGTGTAGACCTAGTCAATCCATCATTGCCTACACTATGTCACTTGGTGCAGAAAATTCAGTTGCTTACT	AC	23624	0	duplicate	2	both_strands
VH01677:117:222KVN3NX:2:1602:39037:47138	TATATGCGCTAGTTATCAGACTCAGACTAATTCTCCTCGGCGGGCACGTAGTGTAGCTAGTCAATCCATCATTGCCTACACTATGTCACTTGGTCTTGGTGCAGAAAATTCAGTTGCTTACT	CTTGGT	23656	0	duplicate	6	both_strands
VH01677:117:222KVN3NX:2:1603:68105:46641	TATATGCGCTAGTTATCAGACTCAGACTAATTCTCCTCGGCGGGCACGTAGTGTAGCTAGTCAATTAGCTAGTCAATCCATCATTGCCTACACTATGTCACTTGGTGCAGAAAATTCAGTTGCTTACT	TAGCTAGTCAAT	23621	0	23622	12	positive_strand
VH01677:117:222KVN3NX:2:1604:39911:2870	TATATGCGCTAGAGTTATCAGACTCAGACTAATTCTCCTCGGCGGGCACGTAGTGTAGCTAGTCAATCCATCATTGCCTACACTATGTCACTTGGTGCAGAAAATTCAGTTGCTTACT	AG	23578	0	duplicate	2	both_strands
VH01677:117:222KVN3NX:2:1604:66115:6540	ATGCGCTAGTTATCAGACTCAGACTAATTCTCCTCGGCGGGCACGTGGTGTAGCTAGTCAATCCATCATTGCCTACACTATGTCACTTGGTGCAGAAAAATGTCCAAATTCTTCAGTTGCTTACT	ATGTCCAAATTC	23670	0	26120	12	positive_strand
VH01677:117:222KVN3NX:2:1605:21030:29300	TATATGCGCTAGTTATCAGACTCAGACTAATTCTCCTCGGCGGGCACGTAGTGTAGCTAGTCAATCCATCATTGCCTACACACTATGTCACTTGGTGCAGAAAATTCAGTTGCTTACT	AC	23645	0	duplicate	2	both_strands
VH01677:117:222KVN3NX:2:1605:70574:33022	TATATGCGCTAGTTATCAGACTCAGACTAATTCTCCTCGGCGGGCACGTAGTGTAGCTAGTCAATCCATCATTGCCTACACCAACGGGTATGTCACTTGGTGCAGAAAATTCAGTTGCTTACT	CAACGGG	23649	1	duplicate	7	both_strands
VH01677:117:222KVN3NX:2:1611:70437:26470	CGCTAGTTATCAGACTCAGACTAATTCTCCTCGGCGGGCACGTAGTGTAGCTAGTCAAAAGAGAAACCTTTAATCCATCATTGCCTACACTATGTCACTTGGTGCAGAAAATTCAGTTGCTTACT	AAAAGAGAAACCTTT	23630	3	duplicate	15	both_strands
VH01677:117:222KVN3NX:2:1612:44730:34034	TATATGCGCTAGTTATCAGACTCAGACTAATTCTCCTCGGCGGGCACGTAGTGTAGCTAGTCAATCCATTTATCATTGCCTACACTATGTCACTTGGTGCAGAAAATTCAGTTGCTTACT	ATTT	23635	0	duplicate	4	both_strands
VH01677:117:222KVN3NX:2:1612:36464:52318	TGCGCTAGTTATCAGACTCAGACTAATTCTCCTCGGCGGGCCTCCTCGGCGGGCACGTAGTGTAGCTAGTCAATCCATCATTGCCTACACTATGTCACTTGGTGCAGAAAATTCAGTTGCTTACT	CTCCTCGGCGGGC	23600	0	23601	13	positive_strand
VH01677:117:222KVN3NX:2:2201:73524:42181	TATATGCGCTAGTTATCAGACTCAGACTAATTCTCCTCGGCGAAGCGTAGTGTAGCTAGTCAATCCATCATTGCCTACACTATGTCACTTGGTGCAGAAAATTCAGTTGCTTACT	AA	23610	0	duplicate	2	both_strands
VH01677:117:222KVN3NX:2:2202:21528:41221	TATATGCGCTAGTTATCAGACTCAGACTAATTCTCCTCGGCGGGCACGTAGTGTAGCTAGTCAATCCACAATTGCATCATTGCCTACACTATGTCACTTGGTGCAGAAAATTCAGTTGCTTACT	CACAATTG	23634	0	duplicate	8	both_strands
VH01677:117:222KVN3NX:2:2203:25815:36006	TATATGCGCTAGTTATCAGACTCAGACTAATTCTCCTCGGCGGGCACGTAGTGTAGCTAGTCAATCCATCATTGCCTACACCANTGGGTATGTCACTTGGTGCAGAAAATTCAGTTGCTTACT	CANTGGG	23649	1	duplicate	7	both_strands
VH01677:117:222KVN3NX:2:2203:33292:50551	TATATGCGCTAGTTATCAGACTCAGACTAATTCTCCTCGGCGGGCACGTAGTGTAGCGAGTCAAATTTCAATTGCCTACACTANGTCACTTGGTGCAGAAAATTCAGTTGCTTACT	AT	23632	0	duplicate	2	both_strands
VH01677:117:222KVN3NX:2:2203:49463:50637	GGTATATGCGCTAGTTATCAGACTCAGACTTCAGACTAATTCTCCTCNGCGGGCACGTAGTGTAGCTAGTCAATCCATCATTGCCTACACTATGTCACTTGGTGCAGAAAATTCAGTTGCTTACT	TCAGACT	23589	0	duplicate	7	positive_strand
VH01677:117:222KVN3NX:2:2203:54557:54736	TATATGCGCTAGTTATCAGACTCAGACTAATTCTCCTCGGCGGCGGAACGATAGGCACGTAGTGTAGCTAGTCAATCCATCATNGCCTACACTATGTCACTTGGTGCAGAAAATTCAGTTGCTTAC	GCGGAACGATA	23610	2	duplicate	11	negative_strand
VH01677:117:222KVN3NX:2:2301:37356:11360	TATATGCGCTAGTTATCGAATATAAACACTAGACTCAGACTAATTCTCCTCGGCGGGCACGTAGTGTAGCTAGTCAATCCATCATTGCCTACACTATGTCACTTGGTGCAGAAAATTCAGTTGCTTACTCT	GAATATAAACACT	23585	1	6176	13	positive_strand
VH01677:117:222KVN3NX:2:2301:40494:13023	TATATGCGCTAGTTATCAGACTCAGACTAATTCTCCTCGGCGGGCACGTAGTGTAGCTAGTCAATCCATCATTGCCTACACTATGTCACTTGGTGCTCTTATAGAAAATTCAGTTGCTTACT	TCTTAT	23664	0	duplicate	6	both_strands
VH01677:117:222KVN3NX:2:2301:41369:43673	TATATGCGCTAGTTATCAGACTCAGACTAATTCTCCTCGGCGGGCACGTAGTGTAGCTAGTCAATCCCTCATTGCCTACACTATGTCACTTGGTGCAGAAAATTCAGTTGCTCCTACT	CC	23680	0	duplicate	2	both_strands
VH01677:117:222KVN3NX:2:2301:49412:49179	TATGCGCTAGTTGCACAGACTCAGACTAATTCTCCTCGGCGGGCACGTAGTGTAGCTAGTCAATCCATCATTGCCTACACTACTGTCACTTGGTGCAGAAAATTCAGTTGCTTACT	GC	23582	0	duplicate	2	both_strands
VH01677:117:222KVN3NX:2:2303:51127:11891	TANATGCGCTAGTTATCAGACTCAGACTAATTCTCCTCGGCGGGCACGTAGTGTAGCTAGTCAATCCATCATTGCCTACACTATGTCACTTGGTGCAGAAAATTCAGTTGCCTACCCNCTAANAACTCNAT	CC	23682	0	duplicate	2	both_strands
VH01677:117:222KVN3NX:2:2303:25815:18683	TANATGCGCTAGTTATCAGACTCAGACTAATTCTCCTCGGCGGGCACGTAGTGTAGCTAGTCAATCCATCATTGCCTACACTATGTCACTTGGTGCAGAAAATTCAGTTGCTTACTCNGACTNATAACNCT	CNGA	23684	1	duplicate	4	both_strands
VH01677:117:222KVN3NX:2:2303:21785:20038	TANATGCGCTAGTTATCAGACTCAGACTAATTCTCCTCGGCGGGCACGTAGTGTAGCTAGTCAATCCATCATTGCCTACACTATGTCACTTGGTGCAGAAAATTCAGTTGCATACTGNAGCTNATAACNCT	GNAG	23684	1	duplicate	4	both_strands
VH01677:117:222KVN3NX:2:2303:22042:23074	TANATGCGCTAGTTATCAGACTCAGACTAATTCTCCTCGGCGGGCACGTAGTGTAGCTAGTCAATCCATCATTGCCTACACTATGTCACTTGGTGCAGAAAATTCAGTTGCTTACTCNCTAANAACTCNAT	CN	23684	1	duplicate	2	both_strands
VH01677:117:222KVN3NX:2:2303:19984:26745	TGNGCTAGNTATCNGACTCAGACTAATTCTCCTCGGCGGGCACGTAGTGTAGCTAGTCAATCCATCATTGCAATCCATCATTGCCTACACTATGTCACTTGGTGCAGAAAATTCAGTTGCTTACT	CAATCCATCATTG	23629	0	23630	13	positive_strand
VH01677:117:222KVN3NX:2:2303:16280:54153	TANATGCGCTAGTTATCAGACTCAGACTAATTCTCCTCGGCGGGCACGTAGTGTAGCTAGTCAATCCATCATTGCCTACACTAGGTCACTTGGTGCAGAAAATTCAGTTGCTGACTANACTANTAACTNTA	ANA	23684	1	duplicate	3	both_strands
VH01677:117:222KVN3NX:2:2308:68790:14190	TGCGCTAGTTATCAGACTCAGACTAATTAAAAACACAGTCTCTCCTCNGCGGGCACGTAGTGTAGCTAGTCAATCCATCATTGCCTACACTATGTCACTTGGTGCANAAAATTTAGTTGCTTACT	TAAAAACACAGTC	23599	0	13360	13	positive_strand
VH01677:117:222KVN3NX:2:2401:16126:15099	TATATGCGCTAGTTATCAGACTCAGACTAATTCTCCTCTGCACCAAGTGACATAGTGTAGCTAGTCAATCCATCATTGCCTACACTATGTCACTTGGTGCAGAAANTTCAGTTGCTTACT	ACCAA	23609	0	duplicate	5	both_strands
VH01677:117:222KVN3NX:2:2403:59907:24858	TATATGCGCTAGTTATCAGACTCCCTTCCCTTCTCCTCGGCGGGCACGTAGTGTAGCTAGTNAATCCATCATTGCCTACACTATGTCACTTGGTGCAGAAAATTCAGTTGCTTACT	TC	23596	0	duplicate	2	both_strands
VH01677:117:222KVN3NX:2:2403:59427:25338	TATATGCGCTAGTTATCAGACTCACTGCACCTCTCCTCGGCGGGCACGTAGTGTAGCTAGTNAATCCATCATTGCCTACACTATGTCACTTGGTGCAGAAAATTCAGTTGCTTACT	GC	23596	0	duplicate	2	both_strands
VH01677:117:222KVN3NX:2:2404:34355:20227	TATATGCGCTAGTTATCAGACTCAGACTAATTCTCCTCGGCGGGCACGTAGTGTAGCTAGTCAATCCATCATTGCCTACACTATGTCACTTGGTGCAGAAAATTCAGTTCAGTTGCTTACT	TTCAG	23670	0	duplicate	5	both_strands
VH01677:117:222KVN3NX:2:2408:48966:3830	TATATGCGCTAGTTATCAGACTCAGACTAATTCTCCTCGGCGGGCGGGCACGTAGTGTAGCTAGTCAATCCATCATTGCCTACACTATGTCACTTGGTGCAGAAAATTCAGTTGCTTACT	GGCG	23606	0	duplicate	4	both_strands
VH01677:117:222KVN3NX:2:2408:7757:22371	TATATGCGCTAGTTATCAGACTCAGACTAATTCTCCTCGGCGGGCACGTAGTGTAGCTAGTCAATCCAACTTACGCCTACACTATGTCACTTGGTGCAGAAAATTCAGTTGCTTACT	AC	23641	0	duplicate	2	both_strands
VH01677:117:222KVN3NX:2:2503:38282:55131	TATATGCGCTAGTTATCAGACTCAGACTAATTCTCCTCGGCGGGCACGTAGTGTAGCTAGTCAATCCACTGGGGGGCTCTATCATTGCCTACACTATGTCACTTGGTGCAGAAAATTCAGTTGCTTACTCT	ACTGGGGGGCTCT	23635	4	duplicate	13	both_strands
VH01677:117:222KVN3NX:2:2507:27118:23554	TATATGCGCTAGTTATCAGACTCAGACTAATTCTCCTCGGCGGGCACGTAGTGTAGCTAACGGCCTTACTGGCCTACACTATGTCACTTGGTGCAGAAAATTCAGTTGCTTACT	ACG	23627	0	duplicate	3	both_strands
VH01677:117:222KVN3NX:2:2603:48417:3659	TATATGCGCTAGTTATCAGACTCAGACTAATTCTCCTCGGCGGGCACGTAGTGTATCTAGTCAATCCATCATTGCCTACACTATGTCACTTGGTGCAGAAAATTCAGTTGCTTACCCAATAATAACTCTA	AA	23685	0	duplicate	2	both_strands
VH01677:117:222KVN3NX:2:2603:67727:33399	TATATGCGCTAGTTATCAGACTCAGACTATGGTGAGTTTAAATTGGCTATTCTCCTCGGCGGGCACGTAGTGTAGCTAGTCAATCCATCATTGCCTACACTATGTCACTTGGTGCAGAAAATTCAGTTGC	TGGTGAGTTTAAATTGGCT	23597	0	2998	19	positive_strand
VH01677:117:222KVN3NX:2:2611:52790:15270	TATATGCGCTAGTTATCAGACTCAGACTAATTCTCCTCGGCGGGCACGTAGTGTAGCTAGGCAATCCATCATTGCCTACACTAGGTGCCCGCCGAGGAGAAAATTCAGTTGCTTACT	CCGCCGAGG	23664	0	23603	9	negative_strand
VH01677:117:222KVN3NX:2:2611:30685:23726	TATATGCGCTAGTTATCAGACTCAGACTAATTCTCCTCTCGGCGGGCACGTAGTGTAGCTAGTCAATCCATCATTGCCTACACTATGTCACTTGGTGCAGAAAATTCAGTTGCTTACT	CT	23603	0	duplicate	2	both_strands
VH01677:117:222KVN3NX:2:2611:18252:49505	TATATGCGCTAGTTATCAGACTCAGACTAATTCTCCTCGGCGGGCACGTAGTGTAGCTAGTCAATCCAGAAGTATCATTGCCTACACTATGTCACTTGGTGCAGAAAATTCAGTTGCTTACT	AGAAGT	23635	0	duplicate	6	both_strands

### Sheet: SARSCOV2_mouse_coding
read_id	full_sequence	insert_sequence	ref_coord_before_insertion	mismatches	position	insert_length	annotation	creates_rxxr	rxxr_motif
VH01677:117:222KVN3NX:1:1101:31868:5700	TATATGCGCTAGTTATCAGACTCAGACTAATTCTCCTCGGCGGGCACGTAGTGTAGCTAGTCAATCCAATATCATTGCCTACACTATGTCACTTGGTGCAGAAAATTCAGTTGCTTACT	AAT	23635	0	duplicate	3	S:NC_045512.2:21563-25384(+)	no
VH01677:117:222KVN3NX:1:1101:22831:18752	TATATGCGCTAGTTATCAGACTCAGACTAATTCTCCTCGGCGGGCACGTAGTGTAGCTAGTCAATCCATCATTGCCTACACTATGTCACTTGGTGCAGAAAAGCTGTTGTTGTTTTTCAGTTGCTTACTCT	GCTGTTGTTGTTT	23670	0	25641	13	S:NC_045512.2:21563-25384(+)	not_in_frame
VH01677:117:222KVN3NX:1:1101:59873:37139	TATATGCGCTAGTTATCAGACTCAGACTAATTCTCCTCGGCGGGCACGTAGTGTAGCTAGTCAATCCAGCATCATTGCCTACACTATGTCACTTGGTGCAGAAAATTCAGTTGCTTACT	CAG	23634	0	duplicate	3	S:NC_045512.2:21563-25384(+)	no
VH01677:117:222KVN3NX:1:1101:29553:42764	TATATGCGCTAGTTATGTCAGACTCAGACTAATTCTCCTCGGCGGGCACGTAGTGTAGCTAGTCAATCCATCATTGCCTACACTATGTCACTTGGTGCAGAAAATTCAGTTGCTTACT	TG	23583	0	duplicate	2	S:NC_045512.2:21563-25384(+)	not_in_frame
VH01677:117:222KVN3NX:1:1102:37905:11154	TATATGCGCTAGTTATCAGACTCAGACTAATTCTCCTCGGCGCAGCGAGCAGGCACGTAGTGTAGCTAGTCAATCCATCATTGCCTACACTATGTCACTTGGTGCAGAAAATTCAGTTGCTTACT	CAGCGAGCA	23610	1	duplicate	9	S:NC_045512.2:21563-25384(+)	no
VH01677:117:222KVN3NX:1:1102:63183:21616	GGTATATGCGCTAGTTATCAGACTCAGACTAATTCTCCTCGGCGGGCACGTAGTGTAGCTAGTCAATCCGAATTTTATCATTGCCTACACTATGTCACTTGGTGCAGAAAATTCAGTTGCTTACT	GAATTTT	23635	0	duplicate	7	S:NC_045512.2:21563-25384(+)	not_in_frame
VH01677:117:222KVN3NX:1:1102:29639:25390	TATATGCGCTAGTTATCAGACTCAGACTAATTCTCCTCGGCGGGCACGTAGTGTAGCTAGTCAATCCAAAGCATCATTGCCTACACTATGTCACTTGGTGCAGAAAATTCAGTTGCTTACT	CAAAG	23634	0	duplicate	5	S:NC_045512.2:21563-25384(+)	not_in_frame
VH01677:117:222KVN3NX:1:1102:66698:30724	TATGCGCTAGTTATCAGACTCAGACTAAGCGCCTGCAATATTCTCCTCGGCGGGCACGTAGTGTAGCTAGTCAATCCATCATTGCCTACACTATGTCACTTGGTGCAGAAAATTCAGTTGCTTACT	AGCGCCTGCAAT	23597	3	duplicate	12	S:NC_045512.2:21563-25384(+)	no
VH01677:117:222KVN3NX:1:1102:53871:33880	TATATGCGCTAGTTATCAGACTCAGACTAATTCTCCTCGAGAAAAGTGGCGGGCACGTAGTGTAGCTAGTCAATCCATCATTGCCTACACTATGTCACTTGGTGCAGAAAATTCAGTTGCTTACT	GAGAAAAGT	23606	0	4216	9	S:NC_045512.2:21563-25384(+)	no
VH01677:117:222KVN3NX:1:1102:42004:47944	TATATGCGCTAGTTAAATCTGAATTTCAGACTCAGACTAATTCTCCTCGGCGGGCACGTAGTGTAGCTAGTCAATCCATCATTGCCTACACTATGTCACTTGGTGCAGAAAATTCAGTTGCTTACT	AATCTGAATT	23583	0	duplicate	10	S:NC_045512.2:21563-25384(+)	not_in_frame
VH01677:117:222KVN3NX:1:1102:64006:53587	TATATGCGCTAGTTATCAGACTCAGACTAATTCTCCTCGAACAGGCCACAAATGCGGGCACGTAGTGTAGCTAGTCAATCCATCATTGCCTACACTATGTCACTTGGTGCAGAAAATTCAGTTGCTTACTC	AACAGGCCACAAAT	23607	0	17701	14	S:NC_045512.2:21563-25384(+)	not_in_frame
VH01677:117:222KVN3NX:1:1102:18424:54685	TATATGCGCTAGTTATCAGACTCAGACTAATTCTCCTCGGCGGGCACGTGGTGTAGCTAGTCAATCCATCATTGCCTACACTATGTCACTTAGCCGGGCCGCCGGGTGCAGAAAATTCAGTTGCTTACTCT	AGCCGGGCCGCCG	23659	3	17433	13	S:NC_045512.2:21563-25384(+)	not_in_frame
VH01677:117:222KVN3NX:1:1103:58312:9301	TATATGCGCTAGTTATCAGACTCAGACTAATTCTCCTCGGCGGGCACGTGGTGTAGCTAGTCAATCCATCATTGCCTACACTATGTCACTTGGTGCAGAAAATTCATTCAGTTGCTTACT	ATTC	23669	0	duplicate	4	S:NC_045512.2:21563-25384(+)	not_in_frame
VH01677:117:222KVN3NX:1:1103:58089:11685	GGTATATGCGCTAGTTATCAGACTCAGACTAATTCTCCTCGGCGGGCACGTAGTGTAGCTAGTCAATCCAAAGAAAATCATTGCCTACACTATGTCACTTGGTGCAGAAAGTTCAGTTGCTTACT	AAAGAAA	23635	0	duplicate	7	S:NC_045512.2:21563-25384(+)	not_in_frame
VH01677:117:222KVN3NX:1:1103:11375:13126	TATATGCGCTAGTTATCAGACTCAGACTAATTCTCCTCGGCGGGCACGTGGTGTAGCTAGTCAATCCATCATTGCCTACACTATGTCACTTGGTGCAGAAAATTCAGTCAGTTGCTTACT	TCAG	23671	0	duplicate	4	S:NC_045512.2:21563-25384(+)	not_in_frame
VH01677:117:222KVN3NX:1:1103:61228:27688	TATATGCGCTAGTTATCAGACTCAGACTAATTCTCCTCGGCGGGCACGTAGTGTAGCTAGTCAATCCGAAATCTATCATTGCCTACACTATGTCACTTGGTGCAGAAAATTCAGTTGCTTACT	GAAATCT	23635	0	duplicate	7	S:NC_045512.2:21563-25384(+)	not_in_frame
VH01677:117:222KVN3NX:1:1104:47114:36178	TATATGCGCTAGTTATCAGACTCAGACTAATTCTCCTCGGCGGGCACGTAGTGTAGCTAGTCAATCCATCATTGCCTACACCAATGGGTATGTCACTTGGTGCAGAAAATTCAGTTGCTTACT	CAATGGG	23649	0	duplicate	7	S:NC_045512.2:21563-25384(+)	not_in_frame
VH01677:117:222KVN3NX:1:1104:14548:42644	TATATGCGCTAGTTATCAGACTCAGACTAATTCTCCTCGGAAATGGGCAGATCGGGCACGTAGTGTAGCTAGTCAATCCATCATTGCCTACACTATGTCACTTGGTGCAGAAAATTCAGTTGCTTACT	AAATGGGCAGAT	23608	0	5267	12	S:NC_045512.2:21563-25384(+)	no
VH01677:117:222KVN3NX:1:1104:47011:44136	CAGACTAATTCTCCTCGGCGGGCACGTAGTGTAGCTAGTCAGCGTGGCCGAGCGGTCTAAGGCCTGGATTTAATCCATCATTGCCTACACTATGTCACTTGGTGCAGAAAATTCAGTTGCTTACT	AGCGTGGCCGAGCGGTCTAAGGCCTGGATTT	23630	no_match	NA	31	S:NC_045512.2:21563-25384(+)	not_in_frame
VH01677:117:222KVN3NX:1:1104:17103:50963	TATATGCGCTAGTTATCAGACTCAGACTAATTCTCCTCGGCGGGCACGTAGTGTAGCTAGTCAAGTGCAGCCCGTCAATCCATCATTGCCTACACTATGTCACTTGGTGCAGAAAATTCAGTTGCTTACTC	GTCAAGTGCAGCCC	23627	3	duplicate	14	S:NC_045512.2:21563-25384(+)	not_in_frame
VH01677:117:222KVN3NX:1:1104:59804:56314	TATATGCGCTAGTTATCAGACTCAATGCAGCTTTTGACTAATTCTCCTCGGCGGGCACGTAGTGTAGCTAGTCAATCCATCATTGCCTACACTATGTCACTTGGTGCAGAAAATTCAGTTGCTTACT	ATGCAGCTTTT	23592	0	12126	11	S:NC_045512.2:21563-25384(+)	not_in_frame
VH01677:117:222KVN3NX:1:1105:45931:2338	TATATGCGCTAGTTATCAGTTATCAGACTAATTCTCCTCGGCGGGCACGTAGTGTAGCTAGTCAATCCATCATTGCCTACACTATGTCACTTGGTGCAGAAAATTCAGTTGCTTACT	TT	23587	0	duplicate	2	S:NC_045512.2:21563-25384(+)	not_in_frame
VH01677:117:222KVN3NX:1:1105:40392:9833	GCGCTAGTTATCAGACTCAGACTAACCCGTGAACTCATATTCTCCTCGGCGGGCACGTAGTGTAGCTAGTCAATCCATCATTGCCTACACTATGTCACTTGGTGCAGAAAATTCAGTTGCTTACT	ACCCGTGAACTCAT	23597	0	773	14	S:NC_045512.2:21563-25384(+)	not_in_frame
VH01677:117:222KVN3NX:1:1105:73352:20296	TATATGCGCTAGTTATCAGACTCAGACTAGACTAATTCTCCTCGGCGGGCACGTAGTGTAGCTAGTCAATCCATCATTGCCTACACTATGTCACTTGGTGCAGAAAATTCAGTTGCTTACT	AGACT	23591	0	duplicate	5	S:NC_045512.2:21563-25384(+)	not_in_frame
VH01677:117:222KVN3NX:1:1105:74141:33468	ATATGCGCTAGTTAGAGGCCCAATTTCAGACTCAGACTAATTCTCCTCGGCGGGCACGTAGTGTAGCTAGTCAATCCATCATTGCCTACACTATGTCACTTGGTGCAGAAAATTCAGTTGCTTACT	GAGGCCCAATT	23583	0	10444	11	S:NC_045512.2:21563-25384(+)	not_in_frame
VH01677:117:222KVN3NX:1:1105:31080:48819	TATATGCGCTAGTTATCAGACTCAGACTAATTCTCCTCGGCGGTGCACCACTCACTGGCACGTAGTGTAGCTAGTCAATCCATCATTGCCTACACTATGTCACTTGGTGCAGAAAATTCAGTTGCTTACTC	GTGCACCACTCACT	23610	0	19967	14	S:NC_045512.2:21563-25384(+)	not_in_frame
VH01677:117:222KVN3NX:1:1105:51607:52506	TATATGCGCTAGTTATCAGACTCAGACTAATTCTCTCCTCGGCGGGCACGTAGTGTAGCTAGTCAATCCATCATTGCCTACACTATGTCACTTGGTGCAGAAAATTCAGTTGCTTACT	TC	23599	0	duplicate	2	S:NC_045512.2:21563-25384(+)	not_in_frame
VH01677:117:222KVN3NX:1:1105:58758:53484	TATATGCGCTAGTTATCAGACTCAGACTAATTCTCCTCGGCAAAAGAGGGGCACGTAGTGTAGCTAGTCAATCCATCATTGCCTACACTATGTCACTTGGTGCAGAAAATTCAGTTGCTTACT	AAAAGAG	23609	0	duplicate	7	S:NC_045512.2:21563-25384(+)	not_in_frame
VH01677:117:222KVN3NX:1:1105:45176:53690	TATATGCGCTAGTTATCAGACTCAGACTAATTCTCCTCGGCGGGCACGTAGTGTAGCTAGTGTAGCTAGTCAATCCATCATTGCCTACACTATGTCACTTGGTGCAGAAAATTCAGTTGCTTACT	TAGTGTAGC	23616	0	23617	9	S:NC_045512.2:21563-25384(+)	yes	RRAR
VH01677:117:222KVN3NX:1:1106:18681:46949	GGTATATGCGCTAGTTATCAGACTCAGACTAATTGGTAGTTCTCCTCGGCGGGCACGTAGTGTAGCTAGTCAATCCATCATTGCCTACACTATGTCACTTGGTGCAGAAAATTCAGTTGCTTACT	TTGGTAG	23598	0	duplicate	7	S:NC_045512.2:21563-25384(+)	not_in_frame
VH01677:117:222KVN3NX:1:1106:18098:48459	TGCGCTAGTTATCAGACTCAGACTAATTCTCCTCGGCGGGCACGTAGTGTAGCTAGTCAATCCATCATTGCAATCCAGCATTGCCTACACTATGTCACTTGGTGCAGAAAATTCAGTTGCTTACT	CATTGCAATCCAG	23637	3	duplicate	13	S:NC_045512.2:21563-25384(+)	not_in_frame
VH01677:117:222KVN3NX:1:1106:44730:52112	TATATGCGCTAGTTATCAGACTCAGACTAATTCTCCTCGGCGGAGACTAATTCTCCTCGGCGGGCACGTAGTGTAGCTAGTCAATCCATCATTGCCTACACTATGTCACTTGGTGCAGAAAATTCAGTTGC	AGACTAATTCTCCTCGGCGG	23591	0	23592	20	S:NC_045512.2:21563-25384(+)	not_in_frame
VH01677:117:222KVN3NX:1:1107:39620:16745	TATATGCGCTAGTTATCAGACTCAGACTAATTCTCCTCGGCGGGCACGTAGTGTAGCTAGTCAATCCAAACCCGTATCATTGCCTACACTATGTCAATTGGTGCAGAAAATTCAGTTGCTT	AAACCCGT	23635	0	duplicate	8	S:NC_045512.2:21563-25384(+)	not_in_frame
VH01677:117:222KVN3NX:1:1107:56820:26504	TATATGCGCTAGTTATCAGACTCAGACTACAGACTAATTCTCCTCGGCGGGCACGTAGTGTAGCTAGTCAATCCATCATTGCCTACACTATGTCACTTGGTGCAGAAAATTCAGTTGCTTACT	CAGACTA	23590	0	duplicate	7	S:NC_045512.2:21563-25384(+)	not_in_frame
VH01677:117:222KVN3NX:1:1107:6196:27053	ATGCGCTAGTTATCAGACTCAGACTAATTCTCCTCGGCGGGCACGTAGTGTAGCTAGTCAATCCATCAAACCGTGTTTGTATTGCCTACACTATGTCACTTGGTGCAGAAAATTCAGTTGCTTACT	AAACCGTGTTTGT	23638	0	6748	13	S:NC_045512.2:21563-25384(+)	not_in_frame
VH01677:117:222KVN3NX:1:1107:9283:30587	TATATGCGCTAGTTATCAGACTCAGACTAATTCTCCTCGGCGGGCACGTAGTGTAGCTAGTCAATCCAGGCCACATCATTGCCTACACTATGTCACTTGGTGCAGAAAATTCAGTTGCTTACT	CAGGCCA	23634	0	17703	7	S:NC_045512.2:21563-25384(+)	not_in_frame
VH01677:117:222KVN3NX:1:1107:35487:35835	TATATGCGCTAGTTATCAGACTCAGACTATAAAGGTTCATTATTCTCCTCGGCGGGCACGTAGTGTAGCTAGTCAATCCATCATTGCCTACACTATGTCACTTGGTGCAGAAAATTCAGTTGCTTACT	TAAAGGTTCATT	23597	0	7861	12	S:NC_045512.2:21563-25384(+)	no
VH01677:117:222KVN3NX:1:1107:54694:40603	TATATGCGCTAGTTATCAGACTCAGACTAGGCATGTTAACAATATTCTCCTCGGCGGGCACGTAGTGTAGCTAGTCAATCCATCATTGCCTACACTATGTCACTTGGTGCAGAAAATTCAGTTGCTTACTC	GGCATGTTAACAAT	23597	0	6240	14	S:NC_045512.2:21563-25384(+)	not_in_frame
VH01677:117:222KVN3NX:1:1107:55191:40723	TATATGCGCTAGTTATCAGACTCAGACTAATTCTCCTCGGCGGGCACGTAGTGTAGCTTGTTTTAGTCAATCCATCATTGCCTACACTATGTCACTTGGTGCAGAAAATTCAGTTGCTTACT	TTGTTT	23625	0	duplicate	6	S:NC_045512.2:21563-25384(+)	no
VH01677:117:222KVN3NX:1:1108:69631:8032	TGCGCTAGTTATCAGACTCAGACTAACACCAAAAGATCATTCTCCTCGGCGGGCACGTAGTGTAGCTAGTCAATCCATCATTGCCTACACTATGTCACTTGGTGCAGAAAATTCAGTTGCTTACT	ACACCAAAAGATC	23597	0	28694	13	S:NC_045512.2:21563-25384(+)	not_in_frame
VH01677:117:222KVN3NX:1:1108:54522:20604	TATATGCGCTAGTTATCAGACTCAGACTAATTCTCCTCGGCGGGCACGTAGTGTAGCTAGCACGTAGTGTAGCTAGTCAATCCATCATTGCCTACACTATGTCACTTGGTGCAGAAAATTCAGTTGCTTAC	GCACGTAGTGTAGCTA	23611	0	23612	16	S:NC_045512.2:21563-25384(+)	not_in_frame
VH01677:117:222KVN3NX:1:1108:58124:39814	TATATGCGCTAGTTATCAGACTCAGACTAATTCTCCTCGGCGGGCACGTAGTGTAGCTAGTCAATCAGGCCCTCATCATTGCCTACACTATGTCACTTGGTGCAGAAAATTCAGTTGCTTACT	AGGCCCT	23634	1	duplicate	7	S:NC_045512.2:21563-25384(+)	not_in_frame
VH01677:117:222KVN3NX:1:1109:62154:10056	GGTATATGCGCTAGTTATCAGACTCAGACTAATTCTCCTCGGCGGGCACGTAGTGTAGCTAGTCGCGCTCTAATCCATCATTGCCTACACTATGTCACTTGGTGCAGAAAATTCAGTTGCTTACT	GCGCTCT	23630	0	25562	7	S:NC_045512.2:21563-25384(+)	not_in_frame
VH01677:117:222KVN3NX:1:1109:32657:18769	TATATGCGCTAGTTATCAGACTCAGACTAATTCTCCTCGGCGGGCACGTAGTGTAGCTAGTCAATCCATCATTGCCTACACTATGGGTATGTCACTTGGTGCAGAAAATTCAGTTACTTACT	TATGGG	23649	0	duplicate	6	S:NC_045512.2:21563-25384(+)	no
VH01677:117:222KVN3NX:1:1109:33583:25184	TATGCGCTAGTTATCAGACTCAGACTAATTCTCCTCGGCGGGCACGTAGTGTAGCTAACAATTGCTTAGTCAATCCATCATTGCCTACACTATGTCACTTGGTGCAGAAAATTCAGTTGCTTACT	TAACAATTGCT	23625	0	9684	11	S:NC_045512.2:21563-25384(+)	not_in_frame
VH01677:117:222KVN3NX:1:1109:7294:31033	TATATGCGCTAGTTATCGCAGAGTCACATGTTAGACTCAGACTAATTCTCCTCGGCGGGCACGTAGTGTAGCTAGTCAATCCATCATTGCCTACACTATGTCACTTGGTGCAGAAAATTCAGTTGCTTACT	GCAGAGTCACATGTT	23585	0	14197	15	S:NC_045512.2:21563-25384(+)	stop_codon_introduced
VH01677:117:222KVN3NX:1:1109:63114:40449	TATATGTGCGCTAGTTATCAGACTCAGACTAATTCTCCTCGGCGGGCACGTGGTGTAGCTAGTCAATCCATCATTGCCTACACTATGTCACTTGGTGCAGAAAATTCAGTTGCTTACT	TG	23572	0	duplicate	2	S:NC_045512.2:21563-25384(+)	not_in_frame
VH01677:117:222KVN3NX:1:1110:62651:6060	TATATGCGCTAGTTATCAGACTCAGACTAATTCTCCTCGGCGGGCACGTAGTGTAGCTAGTCAATCCATCATTGCCTACACTCATAGTATGTCACTTGGTGCAGAAAATTCAGTTGCTTACT	TCATAG	23649	0	duplicate	6	S:NC_045512.2:21563-25384(+)	no
VH01677:117:222KVN3NX:1:1110:45828:24944	TATATGCGCTAGTTATCAGACTCAGACTAATTCTCCTCGGCGGGCGCGTAGTGTAGCTAGTCGGTAATCCATCATTGCCTACACTATGTCACTTGGTGCAGAAAATTCAGTTGCTTACT	GGT	23630	0	duplicate	3	S:NC_045512.2:21563-25384(+)	stop_codon_introduced
VH01677:117:222KVN3NX:1:1110:13467:31410	TATATGCGCTAGTTATCAGACTCAGACTAATTCTCCTCGGAACCTGGCGGGCACGTAGTGTAGCTAGTCAATCCATCATTGCCTACACTATGTCACTTGGTGCAGAAAATTCAGTTGCTTACT	GGAACCT	23606	0	duplicate	7	S:NC_045512.2:21563-25384(+)	not_in_frame
VH01677:117:222KVN3NX:1:1111:49103:16316	AGACTCAGACTAATTCTCCTCTGCGGGCACGTAGTGTAGCTAGTCAATCCATCATTGCCTACACTATGTCAATCCATCATTGCCTACACTATGTCACTTGGTGCAGAAAATTCAGTTGCTTACT	GTCAATCCATCATTGCCTACACTAT	23627	0	23628	25	S:NC_045512.2:21563-25384(+)	not_in_frame
VH01677:117:222KVN3NX:1:1112:35195:11668	ATATGCGCTAGTTATCAGACTCAGACTAAACTTGGTTCCATTTCTCCTCGGCGGGCACGTAGTGTAGCTAGTCAATCCATCATTGCCTACACTATGTCACTTGGTGCAGAAAATTCAGTTGCTTACT	ACTTGGTTCCAT	23598	0	21749	12	S:NC_045512.2:21563-25384(+)	no
VH01677:117:222KVN3NX:1:1112:11615:13778	TATATGCGCTAGTTATCAGACTCAGACTAATTCTCCTCGGCGGGCACGTGGTGTAGCTAGTCAATCCAATGAACACTCTATCATTGCCTACACTATGTCACTTGGTGCAGAAAATTCAGTTGCTTACT	AATGAACACTCT	23635	2	duplicate	12	S:NC_045512.2:21563-25384(+)	no
VH01677:117:222KVN3NX:1:1112:23723:19918	TATATGCGCTAGTTATCAGACTCAGACTAATTCTCCTCGGCGGGCACGTAGTGTAGCTAGTCAATCCATCATTGCCTACACTATGTCACTTGGTGCAGAAAATTCAGTTAGCGCTTACT	AGC	23677	0	duplicate	3	S:NC_045512.2:21563-25384(+)	no
VH01677:117:222KVN3NX:1:1112:37219:26282	TATATGCGCTAGTTATTGTGAAGAAATTCAGACTCAGACTAATTCTCCTCGGCGGGCACGTAGTGTAGCTAGTCAATCCATCATTGCCTACACTATGTCACTTGGTGCAGAAAATTCAGTTGCTTACT	TTGTGAAGAAAT	23583	0	12055	12	S:NC_045512.2:21563-25384(+)	no
VH01677:117:222KVN3NX:1:1112:49018:27688	TATATGCGCTAGTTATCAGACTCAGACTACCTGAAGAACATTATTCTCCTCGGCGGGCACGTAGTGTAGCTAGTCAATCCATCATTGCCTACACTATGTCAATTGGTGCAGAAAATTCAGTTGCTTACTCT	CCTGAAGAACATT	23597	0	4754	13	S:NC_045512.2:21563-25384(+)	not_in_frame
VH01677:117:222KVN3NX:1:1112:64040:33142	CTACACTATGTCAATTGGTGCAGAAAATTCAGTTGCTTACCCTACTAATAACTCTATTGCCATAC	CCT	23683	0	duplicate	3	S:NC_045512.2:21563-25384(+)	no
VH01677:117:222KVN3NX:1:1112:27015:39025	TATATGCGCTAGTTATAAGGGTTCAGACTCAGACTAATTCTCCTCGGCGGGCACGTAGTGTAGCTAGTCAATCCATCATTGCCTACACTATGTCAATTGGTGCAGAAAATTCAGTTGCTTACT	TAAGGGT	23583	0	duplicate	7	S:NC_045512.2:21563-25384(+)	not_in_frame
VH01677:117:222KVN3NX:1:1112:62703:53038	ATATGCGCTAGTTATCAGACTCAGACTATCTAGTGATGATTCTCCTCGGCGGGCACGTAGTGTAGCTAGTCAATCCATCATTGCCTACACTATGTCACTTGGTGCAGAAAATTCAGTTGCTTACT	TCTAGTGATG	23597	0	21529	10	S:NC_045512.2:21563-25384(+)	not_in_frame
VH01677:117:222KVN3NX:1:1112:25197:54565	TATATGCGCTAGTTATCAGACTCAGACTAATTCTCCTCGGCGGGCACGTAGTGTAGCTAGTCAATCCATCATTGCCTACACTATGTCACTTAAAAACACAGTCTGGTGCAGAAAATTCAGTTGCTTACTCT	TAAAAACACAGTC	23658	0	13360	13	S:NC_045512.2:21563-25384(+)	not_in_frame
VH01677:117:222KVN3NX:1:1113:33943:27088	TATATGCGCTAGTTAGAGTCAGACTCAGACTAATTCTCCTCGGCGGGCACGTGGTGTAGCTAGTCAATCCATCATTGCCTACACTATGTCACTTGGTGCAGAAAATTCAGTTGCTTACT	GAG	23583	0	duplicate	3	S:NC_045512.2:21563-25384(+)	stop_codon_introduced
VH01677:117:222KVN3NX:1:1113:39380:28305	TATATGCGCTAGTTATCAGACTCAGACTAATTCTCCTCGGCGGGCACGTAGTGTAGCTAGTCAATCCGACGAAAAATATCATTGCCTACACTATGTCACTTGGTGCAGAAAATTCAGTTGCTTACT	GACGAAAAAT	23635	1	21063	10	S:NC_045512.2:21563-25384(+)	not_in_frame
VH01677:117:222KVN3NX:1:1113:47851:28305	TATATGCGCTAGTTATCAGACTCAGACTAATTCTCCTCGGCGGGCACGTAGTGTAGCTAGTCAATCCATCATTGCCTACACTATGTCACTTCTTGGTGCAGAAAATTCAGTTGCTTACT	CTT	23656	0	duplicate	3	S:NC_045512.2:21563-25384(+)	no
VH01677:117:222KVN3NX:1:1113:67847:49916	TATGCGCTAGTTATCATACTCAGCAGGAGCCTTGACTAATTCTCCTCGGCGGGCACGTAGTGTAGCTAGTCAATCCATCATTGCCTACACTATGTCACTTGGTGCAGAAAATTCAGTTGCTTACT	GCAGGAGCCTT	23592	0	3479	11	S:NC_045512.2:21563-25384(+)	not_in_frame
VH01677:117:222KVN3NX:1:1114:26552:11737	GCTAGTTATCAGACTCAGACTAATTCTCCTCGGCGGGCACGTAGTGTAGCTAGTCAATCCATCATTGACGTAGTGTAGCTAGTCAATCCATCATTGCCTACACTATGTCACTTGGTGCAGAAAATTCAGTTGCTTACT	ACGTAGTGTAGCTAGTCAATCCATCATTG	23613	0	23614	29	S:NC_045512.2:21563-25384(+)	not_in_frame
VH01677:117:222KVN3NX:1:1114:29982:28683	TATATGCGCTAGTTATCAGACTCAGACTAATTCTCCTCGGCGGGCACGTAGTGTAGCTAGTCAATCCATCATTGCCTACACTATGTCACTTGGTGCAGAATGCTGTAATTCAGTTGCTTACT	TGCTGT	23668	0	duplicate	6	S:NC_045512.2:21563-25384(+)	no
VH01677:117:222KVN3NX:1:1114:22213:32370	TATATGCGCTAGTTATCAGACTCAGACTAATTCTCCTCATTGGCCGCAAATTGCGGCGGGCACGTAGTGTAGCTAGTCAATCCATCATTGCCTACACTATGTCACTTGGTGCAGAAAATTCAGTTGCTTAC	CATTGGCCGCAAATTG	23605	0	29171	16	S:NC_045512.2:21563-25384(+)	not_in_frame
VH01677:117:222KVN3NX:1:1114:29845:42335	ATGCGCTAGTTATTAGACTCAGACTAATTCTCCTCGGCGGGCACGTAGTGTAGCTAGTCAATCCAATCTTTTGTTATCATTGCCTACACTATGTCACTTGGTGCAGAAAATTCAGTTGCTTACT	AATCTTTTGTT	23635	0	23813	11	S:NC_045512.2:21563-25384(+)	not_in_frame
VH01677:117:222KVN3NX:1:1115:61108:21187	TATATGCGCTAGTTATCAGACTCAGACTAATTCTCCTCGGCGGGCACGTAGTGTAGCTAGTCAATCCAGCGGTATCATTGCCTACACTATGTCACTTGGTGCAGAAAATTCAGTTGCTTACT	AGCGGT	23635	0	duplicate	6	S:NC_045512.2:21563-25384(+)	no
VH01677:117:222KVN3NX:1:1115:39946:34497	TATATGCGCTAGTTATCAGACTCAATTTGGGTGTAGACTAATTCTCCTCGGCGGGCACGTAGTGTAGCTAGTCAATCCATCATTGCCTACACTATGTCACTTGGTGCAGAAAATTCAGTTGCTTAC	AATTTGGGTGT	23591	0	19840	11	S:NC_045512.2:21563-25384(+)	not_in_frame
VH01677:117:222KVN3NX:1:1115:35247:39128	TGCGCTAGTTATCAGACTCAGACTAACTCGGGACCCATATTCTCCTCGGCGGGCACGTAGTGTAGCTAGTCAATCCATCATTGCCTACACTATGTCACTTGGTGCAGAAAATTCAGTTGCTTACT	ACTCGGGACCCAT	23597	4	duplicate	13	S:NC_045512.2:21563-25384(+)	not_in_frame
VH01677:117:222KVN3NX:1:1116:38368:2595	CAGACTAATACTACGTCTCCTCGGCGTGCACGTAGTGTAGCTAGTCAATCCATCATTGCCTACACTATGTCACTTGGTGCAGAAAATTCAGTTGCTTACT	ACTACG	23599	0	duplicate	6	S:NC_045512.2:21563-25384(+)	no
VH01677:117:222KVN3NX:1:1116:46960:4122	TATATGAGCTAGTTATCATACTCATACTAATTAGCCCTCGCGGACACGTAGTGTAGCTAGTCAATCCATCATTGCCTACACTATGTCACTTGGTGCAGAAAATTCAGTTGCTTACT	AG	23600	0	duplicate	2	S:NC_045512.2:21563-25384(+)	not_in_frame
VH01677:117:222KVN3NX:1:1116:67144:41461	TGTATGCGCTAGTTATCAGACTCAGACTAATTCTCCTCGGCGGGCACGTAGTGTAGCTAGTCAATCCATCATTGCCTACACTATGTCACTTGGTGCAGAGGTTAAATTCAGTTGCTTACT	GGTT	23667	0	duplicate	4	S:NC_045512.2:21563-25384(+)	not_in_frame
VH01677:117:222KVN3NX:1:1202:36344:48527	TATATGCGCTAGTTATCAGACTCAGACTAAGGAGAAGAGGCGGGCACGTAGTGTAGCTAGTCAATCCATCATTGCCTACACTATGTCACTTGGTGCAGAAAATTCAGTNGCTTACT	AGGAGAAG	23597	0	28887	8	S:NC_045512.2:21563-25384(+)	not_in_frame
VH01677:117:222KVN3NX:1:1203:47423:13504	TATATGCGCTAGTTATCAGACTCAGACTAATTCTCCTCGGCGGGCACGTAGTGTAGCTAGTCAATCCATCATTGCCTACACTATGTCACTTTTGCAATGGTGCAGAAAATTCAGTTGCTTACT	TTTGCAA	23658	0	duplicate	7	S:NC_045512.2:21563-25384(+)	not_in_frame
VH01677:117:222KVN3NX:1:1203:77725:28511	TATATGCGCTAGTTATCAGACTCAGACTAATTCTCCTCGGCGGGCACGTAGTGTAGCTAGTCCTGCTGGGGAGAATCCATCATTGCCTACACTATGTCACTTGGTGCAGAAAATTCAGTTGCTTACT	CTGCTGGGGAG	23630	2	duplicate	11	S:NC_045512.2:21563-25384(+)	not_in_frame
VH01677:117:222KVN3NX:1:1204:24289:29300	TATATGCGCTAGTTATCAGACTCAGACTAATTCTCCTCGGCGGGCACGTAGTGTAGCTAGTCAATCCATCATTGCCTACACTATGTCACTTGGTGCAGAAAATATTCAGTTGCTTACT	AT	23669	0	duplicate	2	S:NC_045512.2:21563-25384(+)	not_in_frame
VH01677:117:222KVN3NX:1:1204:54197:32936	ATGCGCTAGTTATCAGACTCAGACTAATTCTCAGACTAATTCTCCTCGGCGGGCACGTAGTGTAGCTAGTCAATCCATCATTGCCTACACTATGTCACTTGGTGCAGAAAATTCAGTTGCTTACT	CTCAGACTAATT	23588	0	23589	12	S:NC_045512.2:21563-25384(+)	no
VH01677:117:222KVN3NX:1:1204:13382:46795	ATATGCGCTAGTTATCAGACTCAGACTAATTCTCCTCAACTGAAAGTGGCGGGCACGTAGTGTAGCTAGTCAATCCATCATTGCCTACACTATGTCACTTGGTGCAGAAAATTCAGTTGCTTACT	AACTGAAAGT	23606	0	3910	10	S:NC_045512.2:21563-25384(+)	not_in_frame
VH01677:117:222KVN3NX:1:1204:27804:55559	TATATGCGCTAGTTATCAGACTCAGACTAATTCTCCTCGGCGGGAAACTAGCATCACGTAGTGTAGCTAGTCAATCCATCATTGCCTACACTATGTCACTTGGTGCAGAAAATTCAGTTGCTTACT	AAACTAGCAT	23612	0	11603	10	S:NC_045512.2:21563-25384(+)	not_in_frame
VH01677:117:222KVN3NX:1:1205:61897:13126	TATATGCGCTAGTTATCAGACTCAGACTAAAGAACTGTGTATGATATTCTCCTCGGCGGGCACGTAGTGTAGCTAGTCAATCCATCATTGCCTACACTATGTCACTTGGTGCAGAAAATTCAGTTGCTTAC	AAGAACTGTGTATGAT	23597	0	11356	16	S:NC_045512.2:21563-25384(+)	not_in_frame
VH01677:117:222KVN3NX:1:1205:29193:42335	TATATGCGCTAGTTATCAGACTCAGACTAATCTCACATAATTCTCCTCGGCGGGCACGTAGTGTAGCTAGTCAATCCATCATTGCCTACACTATGTCACTTGGTGCAGAAAATTCAGTTGCTTACT	TAATCTCACA	23595	0	29662	10	S:NC_045512.2:21563-25384(+)	not_in_frame
VH01677:117:222KVN3NX:1:1205:40649:45388	TATATGCGCTAGTTATCAGACTCAGACTAATTCTCCTCGGCGGGCACGTAGTGTAGCTAGTCAATCCATCATTGCCTACACTATGTCACTTGGTGGTGCAGAAAATTCAGTTGCTTACT	TGG	23658	0	duplicate	3	S:NC_045512.2:21563-25384(+)	no
VH01677:117:222KVN3NX:1:1205:34972:56314	TATATGCGCTAGTTATCAGACTCAGACTAATTCTCCTCGGCGGGCAGACATAGTGTAGCTAGTCAATCCATCATTGCCTACACTATGTCACTTGGTGCAGAAAATTCAGTTGCTTACT	AG	23613	0	duplicate	2	S:NC_045512.2:21563-25384(+)	not_in_frame
VH01677:117:222KVN3NX:1:1206:24700:10330	TATATGCGCTAGTTATCAGACTCAGACTAATTCTCCTCGGCGGGCACGTAGTGTAGCTAGTCAATCCAGGTATCATTGCCTACACTATGTCACTTGGTGCAGAAAATTCAGTTGCTTACT	AGGT	23635	0	duplicate	4	S:NC_045512.2:21563-25384(+)	not_in_frame
VH01677:117:222KVN3NX:1:1207:10758:41975	TATATGCGCTAGTTATCAGACTCAGACTAATTCTCCTCGGCGGGCACGTAGTGTAGCTAGTCAATCCAGTATCATTGCCTACACTATGTCACTTGGTGCAGAAAATTCAGTTGCTTACT	AGT	23635	0	duplicate	3	S:NC_045512.2:21563-25384(+)	no
VH01677:117:222KVN3NX:1:1208:20413:14172	TATATGCGCTAGTTATCAGACTCAGACTAATTCTCCTCGGCGGGCACGTAGTGTAGCTAGTCAATCCGCCTCTATCATTGCCTACACTATGTCACTTGGTGCAGAAAATTCAGTTGCTTACT	GCCTCT	23635	0	duplicate	6	S:NC_045512.2:21563-25384(+)	no
VH01677:117:222KVN3NX:1:1208:63200:50585	GGTATATGCGCTAGTTATCAGACTCAGACTAATTCTCCTCGGCGGGCACGTAGTGTAGCTAGAGCTAGGTCAATCCATCATTGCCTACACTATGTCACTTGGTGCAGAAAATTCAGTTGCTTACT	GAGCTAG	23627	0	duplicate	7	S:NC_045512.2:21563-25384(+)	not_in_frame
VH01677:117:222KVN3NX:1:1210:37476:14224	ATGCGCTAGTTATCAGACTCAGACTAATTCTCCTCGGCGGGCACGTAGTGTAGCTAAATGTTGTTATGTCAATCCATCATTGCCTACACTATGTCACTTGGTGCAGAAAATTCAGTTGCTTACT	AATGTTGTTAT	23627	0	21935	11	S:NC_045512.2:21563-25384(+)	not_in_frame
VH01677:117:222KVN3NX:1:1210:75650:17791	TATATGCGCTAGTTATCAGACTCAGACTAATTCTCCTCGGCGGGCACGTAGTGTAGCTAGTCAGTCAATCCATCATTGCCTACACTATGTCACTTGGTGCAGAAAATTCAGTTGCTTACT	AGTC	23626	0	duplicate	4	S:NC_045512.2:21563-25384(+)	not_in_frame
VH01677:117:222KVN3NX:1:1210:22419:22834	TATATGCGCTAGTTATCAGACTCAGACTAATTCTCCTCGGCGGGCACGTAGTGTAGCTAGTCACTCCATCATTGCCTACACTATGTCACTTGGTGGCCAAAACTTCAGTTGCTTAC	GC	23663	0	duplicate	2	S:NC_045512.2:21563-25384(+)	not_in_frame
VH01677:117:222KVN3NX:1:1210:56855:42318	TATATGCGCTAGTTATTAAAATATCAGACTCAGACTAATTCTCCTCGGCGGGCACGTAGTGTAGCTAGTCAATCCATCATTGCCTACACTATGTCACTTGGTGCAGAAAATTCAGTTGCTTACT	TATTAAAA	23581	0	duplicate	8	S:NC_045512.2:21563-25384(+)	not_in_frame
VH01677:117:222KVN3NX:1:1211:39225:26813	TATATGCGCTAGTTATCAGACTCAGACTAATTCTCCTCGGCGTATCAGACTCAGACTAATTCTCCTCGGCGGGCACTTAGTGTAGCTAGTCAATCCATCATTGCCTACACTATGTCAATTGGTGCAGAAAA	TATCAGACTCAGACTAATTCTCCTCGGCG	23581	0	23582	29	S:NC_045512.2:21563-25384(+)	not_in_frame
VH01677:117:222KVN3NX:1:1211:26621:31976	CGCTAGTTATCAGACTCAGACTAATTCTCCTCGGCGGGCACGTAGTGTAGCTAGTCAATCCATCACTTGGATTGGCTGCATTGCCTACACTATGTCACTTGGTGCAGAAAATTCAGTTGCTTACT	CACTTGGATTGGCTG	23637	1	7284	15	S:NC_045512.2:21563-25384(+)	no
VH01677:117:222KVN3NX:1:1211:71431:35080	TATATGCGCTAGTTATCAGACTCAGACTAATTCTCCTCGGCGGGCACGTAGTGTAGCTAGTCGCCGAATACCATAATAATCCATCATTGCCTACACTATGTCAATTGGTGCAGAAAATTCAGTTGCTTACT	GCCGAATACCATAAT	23630	0	1418	15	S:NC_045512.2:21563-25384(+)	stop_codon_introduced
VH01677:117:222KVN3NX:1:1211:60696:35698	TATATGCGCTAGTTATCAGACTCAGACTACTTTAATCTCACATAATTCTCCTCGGCGGGCACGTAGTGTAGCTAGTCAATCCATCATTGCCTACACTATGTCACTTGGTGCAGAAAATTCAGTTGCTTACT	TACTTTAATCTCACA	23595	1	29657	15	S:NC_045512.2:21563-25384(+)	no
VH01677:117:222KVN3NX:1:1211:19504:50414	CGCTAGTTATCAGACTCAGACTAATTCTCCTCGGCGATATGTACGACCCTGGGCACGTAGTGTAGCTAGTCAATCCATCATTGCCTACACTATGTCACTTGGTGCAGAAAATTCAGTTGCTTACT	GATATGTACGACCCT	23609	0	21046	15	S:NC_045512.2:21563-25384(+)	yes	RYVR
VH01677:117:222KVN3NX:1:1211:39105:55028	TATATGCGCTAGTTATCAGACTCAGACTAATTCTCCTCGGCGGGCACGTGGTGTAGCTAGTCAATCCGTTCATATCATTGCCTACACTATGTCACTTGGTGCAGAAAATTCAGTTGCTTACT	GTTCAT	23635	0	duplicate	6	S:NC_045512.2:21563-25384(+)	no
VH01677:117:222KVN3NX:1:1212:26758:1926	TATATGCGCTAGTTATCAGACTCAGACTAATTCTCCTCGGCGGGCACGTAGTGTAGCTAGTCACGTCGGGGTCACCAATCCATCATTGCCTACACTATGTCAATTGGTGCAGAAAATTCAGTTGCTTACTC	CACGTCGGGGTCAC	23629	4	duplicate	14	S:NC_045512.2:21563-25384(+)	not_in_frame
VH01677:117:222KVN3NX:1:1212:55414:21702	TATATGCGCTAGTTATCAGACTCAGACTAATTCTCCTCGGCGGGCACCTAGTGTAGCTAGTCAATCCATCATTGCCTACACTATGTCACTTGGTGAGAGAAACAATCAGAAAATTCAGTTGCTTAC	AGAGAAACAAT	23663	0	5450	11	S:NC_045512.2:21563-25384(+)	not_in_frame
VH01677:117:222KVN3NX:1:1213:52859:32559	TATATGCGCTAGTTATCAGACTCAGACTAATTCTCCTCGGCGGGCACGTGGTGTAGCTAGTCAATCCACTTTATCATTGCCTACACTATGTCACTTGGTGCAGAAAATTCAGTTGCTTACT	ACTTT	23635	0	duplicate	5	S:NC_045512.2:21563-25384(+)	not_in_frame
VH01677:117:222KVN3NX:1:1214:61571:19009	TGCGCTAGTTATCAGACTCAGACTAATTCTCCTCGGTGGGCACGTAGTGTAGCTAGTCAATCCATCATGTCAACAACTCATTGCCTACACTATGTCACTTGGTGCAGAAAATTCAGTTGCTTACT	TCATGTCAACAAC	23636	1	23524	13	S:NC_045512.2:21563-25384(+)	not_in_frame
VH01677:117:222KVN3NX:1:1214:14736:41186	TATATGCGCTAGTTATCAGACTCAGACTAAAAGATTGGTCCTATATTCTCCTCGGCGGGCACGTAGTGTAGCTAGTCAATCCATCATTGCCTACACTATGTCACTTGGTGCAGAAAATTCAGTTGCTTACT	AAAGATTGGTCCTAT	23597	0	4799	15	S:NC_045512.2:21563-25384(+)	no
VH01677:117:222KVN3NX:1:1215:63869:3195	TATATGCGCTAGTTATCAGACTCAGACTACCGCATTATTCTCCTAGGCGGGCACGTAGTGTAGCTAGTCAATCCATCATTGCCTACACTATGTCACTTGGTGCAGAAAATTCAGTTGCTTACT	CCGCATT	23597	0	duplicate	7	S:NC_045512.2:21563-25384(+)	not_in_frame
VH01677:117:222KVN3NX:1:1215:62703:10125	TATATGCGCTAGTTATCAGACTCAGACTAATTCATCTCCTCGGCGGGCACGTAGTGTAGCTAGTCAATCCATCATTGCCTACACTATGTCACTTGGTGCAGAAAATTCAGTTGCTTACT	TCA	23599	0	duplicate	3	S:NC_045512.2:21563-25384(+)	no
VH01677:117:222KVN3NX:1:1215:12044:23126	TATATGCGCCAGTTAGTTATCAGACTCAGACTAATTCTCCTCGGCGGGCACGTAGTGTAGCTAGTCAATCCATCATTGCCTACACTATGTCAATTGGTGCAGAAAATTCAGTTGCTTACT	CAGT	23577	0	duplicate	4	S:NC_045512.2:21563-25384(+)	not_in_frame
VH01677:117:222KVN3NX:1:1215:14462:47944	TATATGCGCTATAGTTATCAGACTCAGACTAATTCTCCTCTGCGGGCACGTAGTGTAGCTAGTCAATCCATCATTGCCTACACTATGTCACTTGGTGCAGAAAATTCAGTTGCTTACT	TA	23577	0	duplicate	2	S:NC_045512.2:21563-25384(+)	not_in_frame
VH01677:117:222KVN3NX:1:1216:26552:1274	TATATGCGCTAGTTATCAGACTCAGACTAATTCTCCTCGGCGGGCACGTAGTGTAGCTAGTCAATCCAGGCATCATTGCCTACACTATGTCACTTGGTGCAGAAAATTCAGTTGCTTACT	CAGG	23634	0	duplicate	4	S:NC_045512.2:21563-25384(+)	not_in_frame
VH01677:117:222KVN3NX:1:1216:39071:21067	TATATGCGCTAGTTATCAGACTCAGACTAATTCTCCTCGGCGGGCCACGTAGTGTAGCTAGTCAATCCATCATTGCCTACACTATGTCACTTGGTGCAGAAAAAATCCAGTTGCTTACT	AA	23666	0	duplicate	2	S:NC_045512.2:21563-25384(+)	not_in_frame
VH01677:117:222KVN3NX:1:1216:42449:41907	TATATGCGCTAGTTATCAAGGAAGGTAGACTCAGACTAATTCTCCTCGGCGGGCACGTAGTGTAGCTAGTCAATCCATCATTGCCTACACTATGTCACTTGGTGCAGAAAATTCAGTTGCTTACT	AAGGAAGGT	23585	0	duplicate	9	S:NC_045512.2:21563-25384(+)	stop_codon_introduced
VH01677:117:222KVN3NX:1:1216:30462:50088	TATATGCGCTAGTTATCAGACTCAGACGCCTATTTAATTCTCCTCGTCGGGCACGTAGTGTAGCTAGTCAATCCATCATTGCCTACACTATGTCACTTGGTGCAGAAAATTCAGTTGCTTACT	GCCTATT	23595	0	duplicate	7	S:NC_045512.2:21563-25384(+)	not_in_frame
VH01677:117:222KVN3NX:1:1301:15440:12560	TATATGCGCTAGTTATCAGACTCAGACTAATTCTCCTCGGCGGGCACGTAGTGTAGCTAGTCAACTTTAGACTGACTCTTGGTGTATCCATCATTGCCTACACTATGTCACTTGGTGCAGAAAATTCAGTT	ACTTTAGACTGACTCTTGGTGT	23631	0	11673	22	S:NC_045512.2:21563-25384(+)	not_in_frame
VH01677:117:222KVN3NX:1:1302:50784:25853	TATATGCGCTAGTTATCAGACTCAGACTAATTCTCCTCGGCGGGCACGTAGTGTAGCTAGTCAATCCAAAAGTATCATTGCCTACACTATGTCACTTGGTGCAGAAAATTCAGTTGCTTACT	AAAAGT	23635	0	duplicate	6	S:NC_045512.2:21563-25384(+)	no
VH01677:117:222KVN3NX:1:1302:37082:27070	TATACTTGCGCTAGTTATCAGACTCAGACTAATTCTCCTCGGCGGGCACGTAGTGTAGCTAGTCAATCCATCATTGCCTACACTATGTCACTTGGTGCAGAAAATTCAGTTGCTTACT	CT	23572	0	duplicate	2	S:NC_045512.2:21563-25384(+)	not_in_frame
VH01677:117:222KVN3NX:1:1302:11512:33194	TATATGCGCTAGTTAAAGGTTGGTGGTTCAGACTCAGACTAATTCTCCTCGGCGGGCACGTAGTGTAGCTAGTCAATCCATCATTGCCTACACTATGTCACTTGGTGCAGAAAATTCAGTTGCTTACT	AAGGTTGGTGGT	23583	0	22892	12	S:NC_045512.2:21563-25384(+)	stop_codon_introduced
VH01677:117:222KVN3NX:1:1302:52790:48990	TATATGCGCTAGTTATCAGACTCAGACTAATTCTCCTCGGCGGGCACGTAGTGTAGCTAGTCAATCCAGACCATCATTGCCTACACTATGTCACTTGGTGCAGAAAATTCAGTTGCTTACT	CCAGA	23633	0	duplicate	5	S:NC_045512.2:21563-25384(+)	not_in_frame
VH01677:117:222KVN3NX:1:1302:25763:51494	TATATGCGCTAGTTATCAGACTCAGACTAATTCTCCTCGGCGGGCACGTAGTGTAGCTAGTCAATCCGAGTATCATTGCCTACACTATGTCACTTGGTGCAGAAAATTCAGTTGCTTACT	GAGT	23635	0	duplicate	4	S:NC_045512.2:21563-25384(+)	not_in_frame
VH01677:117:222KVN3NX:1:1303:54094:12114	TATATGCGCTAGTTATCAGACTCAGACTAATTCTCCTCGGCGGGCACGTAGTGTAGCTAGTCAATCCATCATTGCCTACACTATGTCAAGCAGACTTGGTGCAGAAAATTCAGTTGCTTACT	AAGCAG	23655	0	duplicate	6	S:NC_045512.2:21563-25384(+)	no
VH01677:117:222KVN3NX:1:1303:55723:15768	TATATGCGCTAATTTGTTATCAGACTCAGACTAATTCTCCTCGGCGGGCACGTAGTGTAGCTAGTCAATCCATCATTGCCTACACTATGTCACTTGGTGCAGAAAATTCAGTTGCTTACT	ATTT	23579	0	duplicate	4	S:NC_045512.2:21563-25384(+)	not_in_frame
VH01677:117:222KVN3NX:1:1303:50544:27225	TATATGCGCTAGTTATCAGACTCAGACTAATACGTGGTGTTCTCCTCGGCGGGCACGTAGTGTAGCTAGTCAATCCATCATTGCCTACACTATGTCACTTGGTGCAGAAAATTCAGTTGCTTACT	TACGTGGTG	23598	1	duplicate	9	S:NC_045512.2:21563-25384(+)	no
VH01677:117:222KVN3NX:1:1303:62994:35629	TATATGCGCTAGTTATCAGACTCAGACTAATTCTCCTCGGCGGGCACGTAGTGTGTAGCTAGTCAATCCATCATTGCCTACACTATGTCACTTGGTGCAGAAAATTCAGTTGCTTACT	GT	23618	0	duplicate	2	S:NC_045512.2:21563-25384(+)	not_in_frame
VH01677:117:222KVN3NX:1:1303:63783:40397	TATATGCGCTAGTTATCAGACTCAGACTAATTCTCCTCGGCGGGCACGTAGTGTAGCTAGTCAATCCAGCTATCATTGCCTACACTATGTCACTTGGTGCAGAAAATTCAGTTGCTTACT	AGCT	23635	0	duplicate	4	S:NC_045512.2:21563-25384(+)	not_in_frame
VH01677:117:222KVN3NX:1:1303:56375:54565	TATATGCGCTAGTTATCAGACTCAGACTCGGCTGGGGAATTCTCCTCGGCGGGCACGTAGTGTAGCTAGTCAATCCATCATTGCCTACACTATGTCACTTGGTGCAGAAAATTCAGTTGCTTACT	CGGCTGGGG	23596	2	duplicate	9	S:NC_045512.2:21563-25384(+)	no
VH01677:117:222KVN3NX:1:1304:28301:14481	GGTATATGCGCTAGTTATCAGACTCAGACTAATTCTCCTCGGCGGGCACGTAGTGTAGCTAGTCAATCCATCATTGATCATTGCCTACACTATGTCACTTGGTGCAGAAAATTCAGTTGCTTACT	ATCATTG	23635	0	duplicate	7	S:NC_045512.2:21563-25384(+)	not_in_frame
VH01677:117:222KVN3NX:1:1304:42930:16557	TATATGCGCTAGTTATCAGACTCAGACTAATTCTCCTCGGCGGGCACGTAGTGTAGCTAGTCAATCCATCATTGCCTACACTATGTCACTTGGTGCAGAGCAGAAAATTCAGTTGCTTACT	GCAGA	23662	0	duplicate	5	S:NC_045512.2:21563-25384(+)	not_in_frame
VH01677:117:222KVN3NX:1:1304:21287:41941	GCGGGTATATGCGCTAGTTATCAGACTCAGACTAATTCTCCTCGGACGTCGGGCACGTAGTGTAGCTAGTCAATCCATCATTGCCTACACTATGTCACTTGGTGCAGAAAATTCAGTTGCTTACT	ACGT	23608	0	duplicate	4	S:NC_045512.2:21563-25384(+)	not_in_frame
VH01677:117:222KVN3NX:1:1305:29485:19678	TATATGCGCTAGTTATCAGACTCAGACTAATTCTCCTCGGCGGGCACGTGGTGTAGCTAGTCAATCCAACCAAAAATATCATTGCCTACACTATGTCACTTGGTGCAGAAAATTCAGTTGCTTACT	AACCAAAAAT	23635	0	24317	10	S:NC_045512.2:21563-25384(+)	not_in_frame
VH01677:117:222KVN3NX:1:1305:47628:19678	TATATGCGCTAGTTATCAGACTCAGACTAGTCATGTTAATTCTCCTCGGCGGGCACGTAGTGTAGCTAGTCAATCCATCATTGCCTACACTATGTCACTTGGTGCAGAAAATTCAGTTGCTTACT	TAGTCATGT	23595	0	25935	9	S:NC_045512.2:21563-25384(+)	no
VH01677:117:222KVN3NX:1:1305:28301:22405	TGCGCTAGTTATCAGACTCAGACTAATGCCACTGCATTGTTCTCCTCGGCGGGCACGTAGTGTAGCTAGTCAATCCATCATTGCCTACACTATGTCACTTGGTGCAGAAAATTCAGTTGCTTACT	TGCCACTGCATTG	23598	0	5293	13	S:NC_045512.2:21563-25384(+)	not_in_frame
VH01677:117:222KVN3NX:1:1305:16760:51031	TATATGCGCTAGTTATCAGCGTTCAGACTAATTCTCCTCGGCGGGCACGTAGTGTAGCTAGTCAATCCATCATTGCCTACACTATGTCACTTGGTGCAGAAAATTCAGTTGCTTACT	GT	23589	0	duplicate	2	S:NC_045512.2:21563-25384(+)	not_in_frame
VH01677:117:222KVN3NX:1:1306:6351:26419	TATATGCGCTAGTTATCAGACTCAGACTAATTCTCCTCGGCGGGCACGTAGTGTAGCTAGTCAATCCAAATATCATTGCCTACACTATGTCACTTGGTGCAGAAAATTCAGTTGCTTACT	AAAT	23635	0	duplicate	4	S:NC_045512.2:21563-25384(+)	not_in_frame
VH01677:117:222KVN3NX:1:1306:6539:36075	TATATGCGCTAGTTATCAATGACTCAGACTAATTCTCCTCGGCGGGCACGTAGTGTAGCTAGTCAATCCATCATTGCCTACACTATGTCACTTGGTGCAGAAAATTCAGTTGCTTACT	AT	23586	0	duplicate	2	S:NC_045512.2:21563-25384(+)	not_in_frame
VH01677:117:222KVN3NX:1:1306:59976:47773	TCAGACTAATTCTCCTCGGCGGGCACGTGGTGGAGCTAGTCAATCCATTAGACTGTGAATCTGACAACAGGAAATATCATTGCCTACACTATGTCACTTGGTGCAGAAAATTCAGTTGCTTACT	ATTAGACTGTGAATCTGACAACAGGAAAT	23635	no_match	NA	29	S:NC_045512.2:21563-25384(+)	not_in_frame
VH01677:117:222KVN3NX:1:1307:17686:2664	GGTATATGCGCTAGTTATCAGACTCAGACTAATTCTCCTCGGCGGGCACGTAGTGTAGCTAGTCAATCCACAAAATATCATTGCCTACACTATGTCACTTGGTGCAGAAAATTCAGTTGCTTACT	ACAAAAT	23635	0	duplicate	7	S:NC_045512.2:21563-25384(+)	not_in_frame
VH01677:117:222KVN3NX:1:1307:43924:37584	TATATGCGCTAGTTATCAGACTCAGACTAATTCTCCTCGGCGGGCACGTAGTGTAGCTAGTCAATCCGAACGCATCATTGCCTACACTATGTCACTTGGTGCAGAAAATTCAGTTGCTTACT	CGAACG	23634	0	duplicate	6	S:NC_045512.2:21563-25384(+)	no
VH01677:117:222KVN3NX:1:1307:61245:55628	TATATGCGCTAGTTATCAGACTCAGACTAATTCTCCTCGGCGGGCACGTAGTGTAGCTAGTCAATCCGCGGCATCATTGCCTACACTATGTCACTTGGTGCAGAAAATTCAGTTGCTTACT	CGCGG	23634	0	duplicate	5	S:NC_045512.2:21563-25384(+)	not_in_frame
VH01677:117:222KVN3NX:1:1308:27907:15253	TATATGCGCTAGTTATCAGACTCAGACTAATTCTCCTCGGCGGGCACGTAGTGTAGCTAGTCAATCCGTCTCATCATTGCCTACACTATGTCACTTGGTGCAGAAAATTCAGTTGCTTACT	CGTCT	23634	0	duplicate	5	S:NC_045512.2:21563-25384(+)	not_in_frame
VH01677:117:222KVN3NX:1:1308:24306:24172	TATATGCGCTAGTTATCAGACTCAGACTAATTCTCCTCGGCGGGCACGTAGTGTAGGCAATGATGGATTGACTAGCTACACTATGTCACTTGGTGCAGAAAATTCAGTTGCTTACT	GCAATGATGGATTGA	23624	0	23629	15	S:NC_045512.2:21563-25384(+)	no
VH01677:117:222KVN3NX:1:1308:32057:39677	TATATTTGCGCTAGTTATCAGACTCAGACTAATTCTCCTCGGCGGGCACATAGTGTAGCTAGTCAATCCATCATTGCCTACACTATGTCACTTGGTGCAGAAAATTCAGTTGCTTACT	TT	23572	0	duplicate	2	S:NC_045512.2:21563-25384(+)	not_in_frame
VH01677:117:222KVN3NX:1:1308:33806:40603	TATATGCGCTAGTTATCAGACTCAGACTAATTCTCCTCGGCGGGCACGTAGTGTAGCTAGTCGGGTAATCCATCATTGCCTACACTATGTCACTTGGTGCAGAAAATTCAGTTGCTTACT	GGGT	23630	0	duplicate	4	S:NC_045512.2:21563-25384(+)	not_in_frame
VH01677:117:222KVN3NX:1:1308:19435:53192	TATATGCGCTAGTTATCAGACTCAGACTAATTCTCCTCGGCGGGCACGTGGTGTAGCTAGTCAATCCGAATTCATCATTGCCTACACTATGTCACTTGGTGCAGAAAATTCAGTTGCTTACT	CGAATT	23634	0	duplicate	6	S:NC_045512.2:21563-25384(+)	no
VH01677:117:222KVN3NX:1:1310:58450:9301	TATATGCGCTAGTTATCAGACTCAGACTAATTCTCCTCGGCGGGCACGTAGTGTAGCTAGTCAATCCATCATTAGTGTAGGCAAGCCTACACTATGTCACTTGGTGCAGAAAATTCAGTTGCTTACT	AGTGTAGGCAA	23641	0	23640	11	S:NC_045512.2:21563-25384(+)	not_in_frame
VH01677:117:222KVN3NX:1:1311:73318:45783	TGCGCTAGTTATCAGACTCAGACTAAGCCTCAGAGTTTATTCTCCTCGGCGGGCACGTAGTGTAGCTAGTCAATCCATCATTGCCTACACTATGTCACTTGGTGCAGAAAATTCAGTTGCTTACT	AGCCTCAGAGTTT	23597	0	12097	13	S:NC_045512.2:21563-25384(+)	not_in_frame
VH01677:117:222KVN3NX:1:1312:49824:27842	TATATGCGCTAGTTATTAGAGTAAGCAACTGAATTCTCCTCGGCGGGCACGTGGTGTAGCTAGTCAATCCATCATTGCCTACACTATGTCACTTGGTGCAGAAAATTCAGTTGCTTACT	CA	23593	0	duplicate	2	S:NC_045512.2:21563-25384(+)	not_in_frame
VH01677:117:222KVN3NX:1:1312:20207:36744	TATATGCGCTAGTTATCAGACCAGACTCAGACTAATTCTCCTCGGCGGGCACGTAGTGTAGCTAGTCAATCCATCATTGCCTACACTATGTCACTTGGTGCAGAAAATTCAGTTGCTTACT	CAGAC	23584	0	duplicate	5	S:NC_045512.2:21563-25384(+)	not_in_frame
VH01677:117:222KVN3NX:1:1313:75393:14481	TATATGCGCTAGTTATCAGACTCAGACTAATTCTCCTCGGGCGGGGCACGTAGTGTAGCTAGTCAATCCATCATTGCCTACAGCTATGTCACTTGGTGCAGAAAATTCAGTTGCTTACT	GC	23608	0	duplicate	2	S:NC_045512.2:21563-25384(+)	not_in_frame
VH01677:117:222KVN3NX:1:1313:24511:40226	TATATGCGCTAGTTATCAGACTCAGACTAATTCTCCTCGGCGGGCACGTAGTGTAGCTAGTCAATCCGCCATCATTGCCTACACTATGTCACTTGGTGCAGAAAATTCAGTTGCTTACT	CCG	23633	0	duplicate	3	S:NC_045512.2:21563-25384(+)	no
VH01677:117:222KVN3NX:1:1314:52224:19987	TATATGCGCTAGTTATCAGACTCAGACTAATTCTCCTCGGCGGGCACGTAGTGTAGCTAGTCAATCCATTTGCGTATCATTGCCTACACTATGTCACTTGGTGCAGAAAATTCAGTTGCTTACT	ATTTGCGT	23635	0	duplicate	8	S:NC_045512.2:21563-25384(+)	not_in_frame
VH01677:117:222KVN3NX:1:1314:33978:55868	TATATGCGCTAGTTATCAGACTCAGACTAATTCTCCTCGGCGGGCACGTAGTGTAGCTAGTCAATCCATGGTACACCAGTTTCATTGCCTACACTATGTCACTTGGTGCAGAAAATTCAGTTGCTTACTCT	TGGTACACCAGTT	23636	0	2602	13	S:NC_045512.2:21563-25384(+)	not_in_frame
VH01677:117:222KVN3NX:1:1315:54642:21410	CAGACTCAGACTAATTCTCCTCTGCGGGCACTGGTTGTAGCTAGTCAATCCATCATGGCCTACACTATGTCACTTGGTGCAGAAAATTCAGTTGCTTACT	TG	23615	0	duplicate	2	S:NC_045512.2:21563-25384(+)	not_in_frame
VH01677:117:222KVN3NX:1:1315:24631:32490	TATATGCGCTAGTTATCAGACTCAGACTAATTCTCCTCGGCGGGCACGTAGTGTAGCTAGTCAATCCATCATTGCCTACACTATGTAGGCGACGAGCTTTCACTTGGTGCAGAAAATTCAGTTGCTTACTC	TAGGCGACGAGCTT	23653	0	699	14	S:NC_045512.2:21563-25384(+)	not_in_frame
VH01677:117:222KVN3NX:1:1315:24957:37962	TATATGCGCTAGTTATCAGACTCAGACTAATTCTCCTCGGCGGGCACGTAGTGTAGCTAGTCAATCCTTTTCATCATTGCCTACACTATGTCACTTGGTGCAGAAAATTCAGTTGCTTACT	CTTTT	23634	0	duplicate	5	S:NC_045512.2:21563-25384(+)	not_in_frame
VH01677:117:222KVN3NX:1:1315:54728:44582	TATATGCGCTAGTTATCAGATCAGACTCAGACTAATTCTCCTCGGCGGGCACATAGTGTAGCTAGTCAATCCATCATTGCCTACACTATGTCACTTGGTGCAGAAAATTCAGTTGCTTACT	ATCAG	23582	0	duplicate	5	S:NC_045512.2:21563-25384(+)	not_in_frame
VH01677:117:222KVN3NX:1:1316:42244:4070	TATATGCGCTAGTTATCAGACTCAGACTAATTCTCCTCGGCGGGCACGTAGTGTAGCTAGTCAATCCATCATTGCCTAAGCCCTCTGTCACTTGTTGCAGAAACTTCAGTT	AG	23646	0	duplicate	2	S:NC_045512.2:21563-25384(+)	not_in_frame
VH01677:117:222KVN3NX:1:1316:40512:4225	TATATGCGCTAGTTATCAGACTCAGACTAATTCTCCTCGGCGGGCACGTAGTGTAGCTAGTCAATCCATCATTGCCTACAGGCTATGTCACTTGGTGCAGAAAATTCAGTTGCTTAC	GG	23648	0	duplicate	2	S:NC_045512.2:21563-25384(+)	not_in_frame
VH01677:117:222KVN3NX:1:1316:40443:4259	TATATGCGCTAGTTATCAGACTCAGACTAATTCTCCTCGGCGGGCACGTAGTGTAGCTAGTCAATCCATCATTGCCTAGGCACTATGTCACTTGGTGCAGAAAATTCAGTTGCTTCCT	GG	23646	0	duplicate	2	S:NC_045512.2:21563-25384(+)	not_in_frame
VH01677:117:222KVN3NX:1:1401:74433:40346	TATATGCGCTAGTTATCAGACTCAGACTACCGCTGAGAGAATTCTCCTCGGCGGGCACGTAGTGTAGCTAGTCAATCCATCATTGCCTACACTATGTCACTTGGTGCAGAAAATTCAGTTGCTTACT	ACCGCTGAGAG	23596	2	duplicate	11	S:NC_045512.2:21563-25384(+)	not_in_frame
VH01677:117:222KVN3NX:1:1401:73438:46795	TATATGCGCTAGTTATCAGACTCAGACTAATTCTCCTCGGCGGGCACGTAGTGTAGCTAGTCAATCCGCTATCATTGCCTACACTATGTCACTTGGTGCAGAAAATTCAGTTGCTTACT	GCT	23635	0	duplicate	3	S:NC_045512.2:21563-25384(+)	no
VH01677:117:222KVN3NX:1:1401:38985:47704	ATGCGCTAGTTATCAGACTCAGACTAATTTCTGTTACTTCTCTCCTCGGCGGGCACGTAGTGTAGCTAGTCAATCCATCATTGCCTACACTATGTCACTTGGTGCAGAAAATTCAGTTGCTTACT	TTCTGTTACTTC	23599	1	duplicate	12	S:NC_045512.2:21563-25384(+)	no
VH01677:117:222KVN3NX:1:1401:56769:48544	TATATGCGCTAGTTATCAGACTCAGACTAATTCTCCTCGGCGGGCACGTAGTGTATAGTGTAGCTAGTCAATCCATCATTGCCTACACTATGTCACTTGGTGCAGAAAATTCAGTTGCTTACT	TAGTGTA	23616	0	duplicate	7	S:NC_045512.2:21563-25384(+)	not_in_frame
VH01677:117:222KVN3NX:1:1402:16074:24138	TATATGCGCTAGTTATCAGACCTCCAAACAATTTCAGACTAATTCTCCTCGGCGGGCACGTAGTGTAGCTAGTCAATCCATCATTGCCTACACTATGTCACTTGGTGCAGAAAATTCAGTTGCTTACT	CTCCAAACAATT	23589	0	29482	12	S:NC_045512.2:21563-25384(+)	no
VH01677:117:222KVN3NX:1:1403:20379:17774	TATATGCGCTAGTTATCAGACTGGCAGAGAGCAGACTAATTCTCCTCGGCGGGCACGTAGTGTAGCTAGTCAATCCATCATTGCCTACACTATGTCACTTGGTGCAGAAAATTCAGTTGCTTACT	GGCAGAGAG	23590	1	duplicate	9	S:NC_045512.2:21563-25384(+)	no
VH01677:117:222KVN3NX:1:1403:27770:22834	TATGCGCTAGTTATCAGACTCAGACTAATTCTCCTCGGCGGGCACGTGGTGTAGCTAGTCAATCCATAAACACCTCATCATTGCCTACACTATGTCACTTGGTGCAGAAAATTCAGTTGCTTACT	CATAAACACCT	23634	1	11689	11	S:NC_045512.2:21563-25384(+)	not_in_frame
VH01677:117:222KVN3NX:1:1403:67350:27088	TATATGCGCTAGTTATCAGACTCAGACTAATTCTCCTCGGCGGGCACGTAGTGTAGCTAGTCAATCCATCATTGCCTACACTATGTCACTTAAAGTGGGTGCAGAAAATTCAGTTGCTTACT	AAAGTG	23659	0	duplicate	6	S:NC_045512.2:21563-25384(+)	no
VH01677:117:222KVN3NX:1:1403:41455:29798	TATATGCGCTAGTTATCAGACTCAGACTATAGTGATATTCTCCTCGGCGGGCACGTAGTGTAGCTAGTCAATCCATCATTGCCTACACTATGTCACTTGGTGCAGAAAATTCAGTTGCTTACT	TAGTGAT	23597	0	duplicate	7	S:NC_045512.2:21563-25384(+)	not_in_frame
VH01677:117:222KVN3NX:1:1403:39980:54496	TGCGCTAGTTATCAGACTCAGACTAAAGTACTTTCTTTTTCTCCTCGGCGGGCACGTAGTGTAGCTAGTCAATCCATCATTGCCTACACTATGTCACTTGGTGCAGAAAATTCAGTTGCTTACT	AGTACTTTCTTT	23598	0	23095	12	S:NC_045512.2:21563-25384(+)	no
VH01677:117:222KVN3NX:1:1404:24443:10553	TATATGCGCTAGTTATCAGACTCAGACTAATTCTCCTCGGCGGGCACGTAGTGTAGCTAGTCAATCCATCACTATCATTGCCTACACTATGTCACTTGGTGCAGAAAATTCAGTTGCTTACT	ATCACT	23635	0	duplicate	6	S:NC_045512.2:21563-25384(+)	no
VH01677:117:222KVN3NX:1:1405:14736:19850	TATATGCGCTAGTTATCAGACTCAGACTAATTCTCCTCGGCGGGCACGTAGTGTAGCTAGTCAATCCACCTTGTATCATTGCCTACACTATGTCACTTGGTGCAGAAAATTCAGTTGCTTACT	ACCTTGT	23635	0	duplicate	7	S:NC_045512.2:21563-25384(+)	not_in_frame
VH01677:117:222KVN3NX:1:1405:38008:27962	GCGCTAGTTATCAGACTCAGACTAATTCTCCAAAACACTTGAAATTCGGCGGGCACGTAGTGTAGCTAGTCAATCCATCATTGCCTACACTATGTCACTTGGTGCAGAAAATTCAGTTGCTTACT	AAAACACTTGAAAT	23604	0	24479	14	S:NC_045512.2:21563-25384(+)	not_in_frame
VH01677:117:222KVN3NX:1:1405:54334:38425	TATGCGCTAGTTATCAGACTCATAAGGCATTTTGACTAATTCTCCTCGGCGGGCACGTAGTGTAGCTAGTCAATCCATCATTGCCTACACTATGTCACTTGGTGCAGAAAATTCAGTTGCTTACT	TAAGGCATTTT	23592	0	13832	11	S:NC_045512.2:21563-25384(+)	not_in_frame
VH01677:117:222KVN3NX:1:1405:47371:54822	TATATGCGCTAGTTATCAAGGGTGGTCGCACTAGACTCAGACTAATTCTCCTCGGCGGGCACGTAGTGTAGCTAGTCAATCCATCATTGCCTACACTATGTCACTTGGTGCAGAAAATTCCGTTGCTT	AAGGGTGGTCGCACT	23585	0	1460	15	S:NC_045512.2:21563-25384(+)	stop_codon_introduced
VH01677:117:222KVN3NX:1:1406:57832:32559	GTATATGCGCTAGTTATCAGACTCAGACTAAGAACCAGAATATATTCTCCTCGGCGGGCACGTAGTGTAGCTAGTCAATCCATCATTGCCTACACTATGTCACTTGGTGCAGAAAATTCAGTTGCTTACT	AGAACCAGAATAT	23597	0	17487	13	S:NC_045512.2:21563-25384(+)	not_in_frame
VH01677:117:222KVN3NX:1:1407:64486:10468	ATGCGCTAGTTATCAGACTCAGACTAATTCTCCTCGGCACGAGCGAGTGTGGGCACGTAGTGTAGCTAGTCAATCCATCATTGCCTACACTATGTCACTTGGTGCAGAAAATTCAGTTGCTTACT	ACGAGCGAGTGT	23609	1	29749	12	S:NC_045512.2:21563-25384(+)	yes	RHER
VH01677:117:222KVN3NX:1:1407:77759:21891	TATATGCGCTAGTTATCAGACTCAGACTAATTCTCCTCGGCGGGCACGTAGTGTAGCTAGTCAATCCAATTCTTATCATTGCCTACACTATGTCACTTGGTGCAGAAAATTCAGTTGCTTACT	AATTCTT	23635	0	duplicate	7	S:NC_045512.2:21563-25384(+)	not_in_frame
VH01677:117:222KVN3NX:1:1408:63526:14584	TATATGCGCTAGTTATCAGACTAAGGGTGGTCGCACTCAGACTAATTCTCCTCGGCGGGCACGTAGTGTAGCTAGTCAATCCATCATTGCCTACACTATGTCACTTGGTGCAGAAAATTCAGTTGCTTACT	ACTAAGGGTGGTCGC	23587	2	1457	15	S:NC_045512.2:21563-25384(+)	no
VH01677:117:222KVN3NX:1:1408:55277:50139	TATATGCGCTAGTTATCAGACTCAGACTAATTCTCCTCGGCGGGCACGTAGTGTAGCTAGTCAATCCGGAAATATCATTGCCTACACTATGTCACTTGGTACAGAAAATTCAGTTGCTTACT	GGAAAT	23635	0	duplicate	6	S:NC_045512.2:21563-25384(+)	no
VH01677:117:222KVN3NX:1:1408:24957:52403	TATATGCGCTAGTTAACTCCATCTAATCAGACTCAGACTAATTCTCCTCGGCGGGCACGTAGTGTAGCTAGTCAATCCATCATTGCCTACACTATGTCACTTGGTGCAGAAAATTCAGTTGCTTACT	AACTCCATCTA	23582	1	duplicate	11	S:NC_045512.2:21563-25384(+)	not_in_frame
VH01677:117:222KVN3NX:1:1409:44250:38562	TAGTTATCAGACTCAGACTAATTCTCCTCGGCGGGCACGTGGTGTAGCTAGTCAATCCATCATTGCTAGTCAATCCATCATTGCCTACACTATGTCACTTGGTGCAGAAAATTCAGTTGCTTACT	GCTAGTCAATCCATCATT	23623	0	23624	18	S:NC_045512.2:21563-25384(+)	no
VH01677:117:222KVN3NX:1:1409:46960:41375	TATATGCGCTAGTTATCAGACTCAGACTAATTCTCCTCCCGAAGGTCTGGCGGGCACGTAGTGTAGCTAGTCAATCCATCATTGCCTCCACTATGTCACTTGGTGCAGAAAATTCAGTTGCTTACT	CCGAAGGTCT	23606	0	1593	10	S:NC_045512.2:21563-25384(+)	not_in_frame
VH01677:117:222KVN3NX:1:1410:26827:3710	TATATGCGCTAGTTATCAGACTCAGACTAATTCTCCTCGGCGGGCACGTAGTGTAGCTAGTCAATCCATTGGTATCATTGCCTACACTATGTCACTTGGTGCAGAAAATTCAGTTGCTTACT	ATTGGT	23635	0	duplicate	6	S:NC_045512.2:21563-25384(+)	no
VH01677:117:222KVN3NX:1:1410:29073:5785	GGTATATGCGCTAGTTATCAGACTCAGACTAATTCTCCTCGGCGGGCACGTAGTGTAGCTAGTCAATCCAAAATTTATCATTGCCTACACTATGTCACTTGGTGCAGAAAATTCAGTTGCTTACT	AAAATTT	23635	0	duplicate	7	S:NC_045512.2:21563-25384(+)	not_in_frame
VH01677:117:222KVN3NX:1:1410:18029:12783	TATATGCGCTAGTTATCAGACTCAGACTGAATTTCTCCTCGGCGGGCACGTAGTGTAGCTAGTCAATCCATCATTGCCTACACTATGTCACTTGGTGCAGAAAATTCAGTTGCTTACT	GA	23596	0	duplicate	2	S:NC_045512.2:21563-25384(+)	not_in_frame
VH01677:117:222KVN3NX:1:1410:63046:13246	TATATGCGCTAGTTATCAGACTCAGACTAATTCTCCTCGGCGGGCACGTAGTGTAGCTAGTCAATCCAGAGCTATCATTGCCTACACTATGTCACTTGGTGCAGAAAATTCAGTTGCTTACT	AGAGCT	23635	0	duplicate	6	S:NC_045512.2:21563-25384(+)	no
VH01677:117:222KVN3NX:1:1410:14514:33451	TATATGCGCTAGTTATCAGACTCAGACTAATTCTCCTCGGCGGGCACGACTATTGTATACGTAGTGTAGCTAGTCAATCCATCATTGCCTACACTATGTCACTTGGTGCAGAAAATTCAGTTGCTTACTCT	ACGACTATTGTAT	23613	0	25853	13	S:NC_045512.2:21563-25384(+)	not_in_frame
VH01677:117:222KVN3NX:1:1411:47731:13469	TATCAGACTCAGACTAATTCTCCTCGGCGGGCACGTAGTGTAGCTGGACCTTTAAAAAGTGGAAATAGTCAATCCATCATTGCCTACACTATGTCACTTGGTGCAGAAAATTCAGTTGCTTACT	TGGACCTTTAAAAAGTGGAAA	23625	no_match	NA	21	S:NC_045512.2:21563-25384(+)	no
VH01677:117:222KVN3NX:1:1411:68413:29180	CGCTAGTTATCAGACTCAGCAACATCAGCTTGTGACTAATTCTCCTCGGCGGGCACGTAGTGTAGCTAGTCAATCCATCATTGCCTACACTATGTCACTTGGTGCAGAAAATTCAGTTGCTTACT	GCAACATCAGCTTGT	23592	0	8990	15	S:NC_045512.2:21563-25384(+)	no
VH01677:117:222KVN3NX:1:1411:61502:40037	TATATGCGCTAGTTATCAGACTCAGACTAATTCCAGCGAGTAGTAGTCCTCGGCGGGCACGTAGTGTAGCTAGTCAATCCATCATTGCCTACACTATGTCACTTGGTGCAGAAAATTCAGTTGCTTACTC	CAGCGAGTAGTAG	23601	2	27075	13	S:NC_045512.2:21563-25384(+)	not_in_frame
VH01677:117:222KVN3NX:1:1411:49463:40655	TATATGCGCTAGTTATCAGACTCAGACTAAAGCGTAGTTCTCCTCGGCGGGCACGTGGTGTAGCTAGTCAATCCATCATTGCCTACACTATGTCACTTGGTGCAGAAAATTCAGTTGCTTACT	AGCGTAG	23598	1	duplicate	7	S:NC_045512.2:21563-25384(+)	not_in_frame
VH01677:117:222KVN3NX:1:1411:10415:41667	TATATGCGCTAGTTATCAGACTCAGACTAATTCTCCTCGGCGGGCACGTAGTGTAGCTAGTCGGACCCTCAGATATTATTGCCTACACTATGTCAATTGGTGCAGAAAATTCAGTTGCTTACT	CTCAGAT	23635	0	duplicate	7	S:NC_045512.2:21563-25384(+)	not_in_frame
VH01677:117:222KVN3NX:1:1411:42912:43673	TATATGCGCTAGTTATCCTGATAGACTCAGACTAATTCTCCTCGGCGGGCACGTAGTGTAGCTAGTCAATCCATCATTGCCTACACTATGTCACTTGGTGCAGAAAATTCAGTTGCTTACT	CTGAT	23585	0	duplicate	5	S:NC_045512.2:21563-25384(+)	not_in_frame
VH01677:117:222KVN3NX:1:1411:61759:47224	TATATGCGCTAGTTATCAGACTCAGACTAGTTTGGCATATTCTCCTCGGCGGGCACGTAGTGTAGCTAGTCAATCCATCATTGCCTACACTATGTCACTTGGTGCAGAAAATTCAGTTGCTTACT	GTTTGGCAT	23597	0	6236	9	S:NC_045512.2:21563-25384(+)	no
VH01677:117:222KVN3NX:1:1412:20156:16625	TATATGCGCTAGTTAGTTATCAGACTCAGACTAATTCTCCTCGGCGGGCACGTAGTGTAGCTAGTCAATCCATCATTGCCTACACTATGTCACTTGGTGCAGAAAATTCAGTTGCTTACT	TAGT	23577	0	duplicate	4	S:NC_045512.2:21563-25384(+)	not_in_frame
VH01677:117:222KVN3NX:1:1412:72443:20965	TATATGCGCTAGTTAAAACTGGAACTCAGACTCAGACTAATTCTCCTCGGCGGGCACGTAGTGTAGCTAGTCAATCCATCATTGCCTACACTATGTCAATTGGTGCAGAAAATTCAGTTGCTTACT	AAACTGGAAC	23583	0	742	10	S:NC_045512.2:21563-25384(+)	not_in_frame
VH01677:117:222KVN3NX:1:1412:35247:32748	TATATGCGCTAGTTATCAGACTCAGACTAATTCTCCTCGGCGGGCACGTAGTGTAGCTAGTCAATCCATCATTGCCTACACTATGTCACTTGGTGCAGGTATAAAATTCAGTTGCTTACT	GTAT	23666	0	duplicate	4	S:NC_045512.2:21563-25384(+)	not_in_frame
VH01677:117:222KVN3NX:1:1413:46102:5734	TATATGCGCTAGTTATCAGACTCAGACTAATTGACAGAGCGCGATGCTCCTCGGCGGGCACGTAGTGTAGCTAGTCAATCCATCATTGCCTACACTATGTCACTTGGTGCAGAAAATTCAGTTGCTTACTC	GACAGAGCGCGATG	23600	4	duplicate	14	S:NC_045512.2:21563-25384(+)	not_in_frame
VH01677:117:222KVN3NX:1:1413:28473:14241	CGCTAGTTATCAGACTCAGACTAATTCTCCTCGGCGGGCACGTAGTGTATGTGTCTGGTAACTGTGATGTTGTAATATCATTGCCTACACTATGTCACTTGGTGCAGAAAATTCAGTTGCTTACT	TGGTAACTGTGATGTTGT	23630	0	24931	18	S:NC_045512.2:21563-25384(+)	stop_codon_introduced
VH01677:117:222KVN3NX:1:1413:47543:28100	TATGCGCTAGTTATCAGACTCAGACTAATTCTCCTCGGCGGGCACGTAGTGTAGCTGACTGTGAGAGAGTCAATCCATCATTGCCTACACTATGTCACTTGGTGCAGAAAATTCAGTTGCTTACT	GACTGTGAGAG	23626	1	19380	11	S:NC_045512.2:21563-25384(+)	not_in_frame
VH01677:117:222KVN3NX:1:1414:47508:20793	GCGCTAGTTATCAGACTCAGACTAATTCTCCTCGGCGGGCACGTAGTGTAGCTAGTCAATCCATCATACTACCTAAGAGCTGGCCTACACTATGTCACTTGGTGCAGAAAATTCAGTTGCTTACT	TACTACCTAAGAGC	23639	1	28529	14	S:NC_045512.2:21563-25384(+)	not_in_frame
VH01677:117:222KVN3NX:1:1415:42535:3676	TATATGCGCTAGTTATCAGACTGCAACCTTCAGCTATTCAGACTAATTCTCCTCGGCGGGCACGTAGTGTAGCTAGTCAATCCATCATTGCCTACACTATGTCAATTGGTGCAGAAAATTCAGTTGCTTAC	TGCAACCTTCAGCTAT	23589	4	duplicate	16	S:NC_045512.2:21563-25384(+)	not_in_frame
VH01677:117:222KVN3NX:1:1415:39791:14344	ATATGCGCTAGTTATCAGACTCAGACTAATTCTAACAAAGACGGCCTCGGCGGGCACGTAGTGTAGCTAGTCAATCCATCATTGCCTACACTATGTCACTTGGTGCAGAAAATTCAGTTGCTTACT	AACAAAGACGG	23602	0	28649	11	S:NC_045512.2:21563-25384(+)	not_in_frame
VH01677:117:222KVN3NX:1:1415:21853:40620	TATATGCGCTAGTTATCAGACTCAGACTAGCTCATTCTCCTCGGCGGGCACGTAGTGTAGCTAGTCAATCCATCATTGCCTACACTATGTCACTTGGTGCAGAAAATTCAGTTGCTTACT	GCTC	23597	0	duplicate	4	S:NC_045512.2:21563-25384(+)	not_in_frame
VH01677:117:222KVN3NX:1:1415:28970:52644	AGACTCAGACTAATTCTCCTCGGCGGGCACGTAGTGTAGCTAGTCAATCCAACAATTTGGCAGAGACATTGCTGACATCATTGCCTACACTATGTCACTTGGTGCAGAAAATTCAGTTGCTTACT	CAACAATTTGGCAGAGACATTGCTGA	23634	0	23249	26	S:NC_045512.2:21563-25384(+)	not_in_frame
VH01677:117:222KVN3NX:1:1416:56718:40569	TATATGCGCTAGTTATCAGACTCAGACTAATTCTCCTCGGCGGGCACGTAGTGTAGCTAGTCAATCCATCATTGCCTACACTATGTCATTGCCTACACTATGTCAATTGGTGCAGAAAATTCAGTTGCTTA	TCATTGCCTACACTATG	23636	0	23637	17	S:NC_045512.2:21563-25384(+)	not_in_frame
VH01677:117:222KVN3NX:1:1416:42278:48836	TATATGCGCTAGTTATCAGACTCAGACTAATTCTCCTCGGCGGGCACGTAGTGTAGCTAGTCGTGTTCCCTTATCATTGCCTACACTATGTCACTTGGTGCAGAAAATTCAGTTGCTTACT	GT	23630	0	duplicate	2	S:NC_045512.2:21563-25384(+)	not_in_frame
VH01677:117:222KVN3NX:1:1501:44302:12955	ATGCGCTAGTTATCAGACTCAGACTAATTCTCCTCGGCGGGCACGTAGTGTAGCTAAATGGTGACAATGTCAATCCATCATTGTCTACACTATGTCACTTGGTGCAGAAAATTCAGTTGCTTACT	AATGGTGACAAT	23627	0	25246	12	S:NC_045512.2:21563-25384(+)	stop_codon_introduced
VH01677:117:222KVN3NX:1:1501:56752:18752	TATATGCGCTAGTTATCGTGGTATTCAGACTCAGACTAATTCTCCTCGGCGGGCACGTGGTGTAGCTAGTCAATCCATCATTGCCTACACTATGTCACTTGGTGCAGAAAATTCAGTTGCTTACT	TCGTGGTAT	23583	0	26312	9	S:NC_045512.2:21563-25384(+)	no
VH01677:117:222KVN3NX:1:1501:8974:33297	TATATGCGCTAGTTATCAGACTCAGACTAATTCTCCTCGGCGGGCACGTGGTGTAGCTAACGATCGAGTGTGTCAATCCATCATTGCCTACACTATGTCACTTGGTGCAGAAAATTCAGTTGCTTACT	ACGATCGAGTGT	23627	0	29749	12	S:NC_045512.2:21563-25384(+)	no
VH01677:117:222KVN3NX:1:1501:40151:34772	TATATGCGCTAGTTATCAGACTCAGACTAATTCTCCTCGGCGGGCACGTAGTGTAGCTAGTCAATCCATCATTGCCTACACTATGTCACTTAGTGGTGCAGAAAATTCAGTTGCTTACT	TAG	23658	0	duplicate	3	S:NC_045512.2:21563-25384(+)	no
VH01677:117:222KVN3NX:1:1502:33429:9730	GCTAGTTATCAGACTCAGACTAATTCTCCTCGGCGGGCACGTAGTGTAGCTAGTCAATCCATCAAGCGTTGGATTGTTCATTGCCTACACTATGTCACTTGGTGCAGAAAATTCAGTTGCTTACT	TCAAGCGTTGGATTGT	23636	no_match	NA	16	S:NC_045512.2:21563-25384(+)	not_in_frame
VH01677:117:222KVN3NX:1:1503:56237:4550	GTATATGCGCTAGTTATCAGACTCAGACTAATTCTCCTCGGCGGGCACGTAGTGTAGCTAGGCAATCCATCATTGCCTACACTATGTCACTATGTCACTTGGTGCAGAAAATTCAGTTGCTTACT	CACTATGT	23646	0	duplicate	8	S:NC_045512.2:21563-25384(+)	not_in_frame
VH01677:117:222KVN3NX:1:1503:35230:17912	TATATGCGCTAGTTATCAGACTCAGACTAATTCTCCTCGGCGGGCACGTAGTGTAGCTAGTCAATCCATCATTGCCTACACTATGTATCATTGCCTACACTATGTCACTTGGTGCAGAAAATTCAGTTGCT	ATCATTGCCTACACTATGT	23635	0	23636	19	S:NC_045512.2:21563-25384(+)	not_in_frame
VH01677:117:222KVN3NX:1:1504:28027:5631	TATATGCGCTAGTTATCAGACTCAGACTAATTCTCCTCGGCGGGCACGTGGTGTAGCTAGTCAGAACCAGAATAATCCATCATTGCCTACACTATGTCACTTGGTGCAGAAAATTCAGTTGCTTACT	AGAACCAGAAT	23630	0	17487	11	S:NC_045512.2:21563-25384(+)	not_in_frame
VH01677:117:222KVN3NX:1:1504:16143:19369	TATATGCGCTAGTTATCAGACTCAGACTCAGACTAATTCTCCTCGGCGGGCACGTAGTGTAGCTAGTCAATCCATCATTGCCTACACTATGTCACTTGGTGCAGAAAATTCAGTTGCTTACT	TCAGAC	23583	0	duplicate	6	S:NC_045512.2:21563-25384(+)	no
VH01677:117:222KVN3NX:1:1504:51041:23469	CGCTAGTTATCAGACTCAGACTAATTCTCCTCGGCGGGCACGTAGTGTAGCTATCTATCAGGCCGGTAGTCAATCCATCATTGCCTACACTATGTCACTTGGTGCAGAAAATTCAGTTGCTTACT	TATCTATCAGGCCGG	23625	1	22975	15	S:NC_045512.2:21563-25384(+)	no
VH01677:117:222KVN3NX:1:1506:46514:2715	TATATGCGCTAGTTATTCTCCTCGGCGGGCACGTAGTGTAGCTAGTCAATCCATCATTGCCTACACTATGTCACTTGGTGCAGAAAATTCAGTTATGCTGCTTACT	TATGC	23676	0	duplicate	5	S:NC_045512.2:21563-25384(+)	not_in_frame
VH01677:117:222KVN3NX:1:1506:39157:3521	TATATGCGCTAGTTATCAGACTCAGACTAATTCTCCTCGGCGGGCACGTAGTGTAGCTAGTCAATCCATCATTGCCTACACTATGTCACTTGGTGCAGAAAATTAAAATTCAGTTGCTTACT	AAAATT	23666	0	duplicate	6	S:NC_045512.2:21563-25384(+)	stop_codon_introduced
VH01677:117:222KVN3NX:1:1506:45502:7809	TATATGCGCTAGTTATCAGTGCAAAGGAAATGACTCAGACTAATTCTCCTCGGCGGGCACGTAGTGTAGCTAGTCAATCCATCATTGCCTACACTATGTCACTTGGTGCAGAAAATTCAGTTGCTTACT	GTGCAAAGGAAAT	23586	0	2265	13	S:NC_045512.2:21563-25384(+)	not_in_frame
VH01677:117:222KVN3NX:1:1507:50732:6557	TATATGCGCTAGTTATTCTCCTCGGCGGGCACGTAGTGTAGCTAGTCAATCCATAGCTATAGATGCTTCATTGCCTACACTATGTCACTTGGTGCAGAAAATTCAGTTGCTTACT	TAGCTATAGATGCT	23636	0	16025	14	S:NC_045512.2:21563-25384(+)	not_in_frame
VH01677:117:222KVN3NX:1:1507:31337:24549	GCTAGTTATCAGACTCAGACTAATTCTCCTCGGCGGGCACGTAGTGTAGCTAGTCAATCCGATGGCCTTGTCAGCTATCATTGCCTACACTATGTCACTTGGTGCAGAAAATTCAGTTGCTTACT	GATGGCCTTGTCAGCT	23635	4	15534	16	S:NC_045512.2:21563-25384(+)	not_in_frame
VH01677:117:222KVN3NX:1:1507:17480:31410	TATATGCGCTAGTTCCAGGTTGTAAATCAGACTCAGACTAATTCTCCTCGGCGGGCACGTAGTGTAGCTAGTCAATCCATCATTGCCTACACTATGTCACTTGGTGCAGAAAATTCAGTTGCTTAC	CCAGGTTGTAA	23582	1	16393	11	S:NC_045512.2:21563-25384(+)	not_in_frame
VH01677:117:222KVN3NX:1:1507:70437:45646	GCGCTAGTTATCAGACTCAGACAAAACCAGTTACTTTAATTCTCCTCGGCGGGCACGTAGTGTAGCTAGTCAATCCATCATTGCCTACACTATGTCACTTGGTGCAGAAAATTCAGTTGCTTACT	AAAACCAGTTACTT	23595	0	5896	14	S:NC_045512.2:21563-25384(+)	not_in_frame
VH01677:117:222KVN3NX:1:1508:55208:4722	TATATGCGCTAGTTATCAGACTCAGACTAATTCTCCTCGGCGGGCACGTAGTGTAGCTAATGGATTTGTTTATGAGAATCTTCACAATTGTCAATCCATCATTGCCTACACTATGTCACTTGGTGCAGAAA	ATGGATTTGTTTATGAGAATCTTCACAATT	23627	0	25393	30	S:NC_045512.2:21563-25384(+)	no
VH01677:117:222KVN3NX:1:1508:44404:30038	TATATGCGCTAGTTATCAGACTCAGACTAATTCTCCTCGGCGGGCACGTGGTGTAGCTAGTCAATCCAAAGACATCATTGCCTACACTATGTCACTTGGTGCAGAAAATTCAGTTGCTTACT	CAAAGA	23634	0	duplicate	6	S:NC_045512.2:21563-25384(+)	no
VH01677:117:222KVN3NX:1:1508:44799:43159	TATATGCGCTAGTTATCAGACTCAGACTTCAGACTCAGACTAATTCTCCTCGGCGGGCACGTAGTGTAGCTAGTCAATCCATCATTGCCTACACTATGTCACTTGGTGCAGAAAATTCAGTTGCTTACT	TCAGACTCAGACT	23583	0	23584	13	S:NC_045512.2:21563-25384(+)	not_in_frame
VH01677:117:222KVN3NX:1:1509:34801:9696	TGCGCTAGTTATCAGACTCAGACTAATTCTCCTCGGCGGGCACGTAGTGTAGCTAGTCAATCCATCATTGCCTACACTATGTCACTTGGTGCAGACACTTGGTGCAGAAAATTCAGTTGCTTACT	CACTTGGTGCAGA	23654	0	23655	13	S:NC_045512.2:21563-25384(+)	not_in_frame
VH01677:117:222KVN3NX:1:1510:61005:40260	TATATGCGCTAGTTATCAGACTCAGACTAATTCTCCTCGGCGGGCACGTAGTGTAGCTAGTCAATCCATCATTGCCTACACTATGTCACTTGGTGCAGACGCTAAAGGAGAGGAAATTCAGTTGCTTACTC	CGCTAAAGGAGAGG	23667	3	27114	14	S:NC_045512.2:21563-25384(+)	not_in_frame
VH01677:117:222KVN3NX:1:1511:54471:7621	TATATGCGCTAGTTATCAGACTCAGACTAATTCTCCTCGGCGGGCACGTAGTGTAGCTAGTCAATCCATCATTGCCTACACTATGTCACTTGGTGCAGAAAATTCAGTTGCTTACTCTAATAACTTCCTAT	TC	23693	0	duplicate	2	S:NC_045512.2:21563-25384(+)	not_in_frame
VH01677:117:222KVN3NX:1:1512:44473:32267	TATATGCGCTAGTTATCAATAAGGGTATTAAAATGACTCAGACTAATTCTCCTCGGCGGGCACGTAGTGTAGCTAGTCAATCCATCATTGCCTACACTATGTCAATTGGTGCAGAAAATTCAGTTGCTTA	ATAAGGGTATTAAAAT	23586	0	4482	16	S:NC_045512.2:21563-25384(+)	not_in_frame
VH01677:117:222KVN3NX:1:1513:22917:42335	TATATGCGCTAGTTATCAGACTCAGACTAATTCTCCTCGGCGGGCACGTAGTGTAGCTAGTCAATCCGGAATTGTGTTATCATTGCCTACACTATGTCACTTGGTGCAGAAAATTCAGTTGCTTACT	GGAATTGTGTT	23635	0	7614	11	S:NC_045512.2:21563-25384(+)	not_in_frame
VH01677:117:222KVN3NX:1:1513:19109:52283	TATATGCGCTAGTTATCAGACTCAGACTAATTCTCCAAAGGAGCTTCGGCGGGCACGTAGTGTAGCTAGTCAATCCATCATTGCCTACACTATGTCACTTGGTGCAGAAAATTCAGTTGCTTACT	AAAGGAGCT	23604	0	duplicate	9	S:NC_045512.2:21563-25384(+)	no
VH01677:117:222KVN3NX:1:1514:21922:12011	TATATGCGCTAGTTATCAGACTCAGACTAATTCTCCTCGGTCTGCTTGGCACGTAGTGTAGCTAGTCAATCCATCATTGCCTACACTATGTCACTTGGTGCAGAAAATTCAGTTGCTTACT	TCTGC	23608	0	duplicate	5	S:NC_045512.2:21563-25384(+)	not_in_frame
VH01677:117:222KVN3NX:1:1514:41815:12800	GGTATATGCGCTAGTTATCAGACTCAGACTAATTCTCCTCGGCGGGCACGTAGTGTAGCTAGCAGTTTGTCAATCCATCATTGCCTACACTATGTCACTTGGTGCAGAAAATTCAGTTGCTTACT	GCAGTTT	23627	0	duplicate	7	S:NC_045512.2:21563-25384(+)	not_in_frame
VH01677:117:222KVN3NX:1:1514:66561:35835	GGTATATGCGCTAGTTATCAGACTCAGACTAATTCTCCTCGGCGGGCACGTAGTGTAGCTAGTCAATCCAGAAGATATCATTGCCTACACTATGTCACTTGGTGCAGAAAATTCAGTTGCTTACT	AGAAGAT	23635	0	duplicate	7	S:NC_045512.2:21563-25384(+)	not_in_frame
VH01677:117:222KVN3NX:1:1514:32469:48081	TATATGCGCTAGTTATCAGACTCAGACTAATTCTCCTCGGCGGGCACGTGGTGTGTAGCTAGTCAATCCATCATTGCCTACACTATGTCACTTGGTGCAGAAAATTCAGTTGCTTACT	GG	23617	0	duplicate	2	S:NC_045512.2:21563-25384(+)	not_in_frame
VH01677:117:222KVN3NX:1:1515:6488:30912	TATATGCGCTAGTTATCAGAAGAAGAAGAGTTTGACTCAGACTAATTCTCCTCGGCGGGCACGTAGTGTAGCTAGTCAATCCATCATTGCCTACACTATGTCACTTGGTGCAGAAAATTCAGTTGCTTAC	GAAGAAGAAGAGTTT	23586	0	3074	15	S:NC_045512.2:21563-25384(+)	no
VH01677:117:222KVN3NX:1:1515:26621:47412	TATATGCGCTAGTTATCAGACTCAGACTAATTCTCCTCGATTGAAACCATGCGGGCACGTAGTGTAGCTAGTCAATCCATCATTGCCTACACTATGTCACTTGGTGCAGAAAATTCAGTTGCTTACT	ATTGAAACCAT	23607	0	4769	11	S:NC_045512.2:21563-25384(+)	not_in_frame
VH01677:117:222KVN3NX:1:1516:39191:8873	TATATGCGCTAGTTATCAGACTCAGACTAATTCTCCTCGGCGGGCACGTAGTGTAGCTAGTCAATCCGTTATCATTGCCTACACTATGTCACTTGGTGCAGAAAATTCAGTTGCTTACT	GTT	23635	0	duplicate	3	S:NC_045512.2:21563-25384(+)	no
VH01677:117:222KVN3NX:1:1516:60079:50037	TATATGCGCTAGTTATCAGACTCAGACTAATTCTCCTCGGCGGGCACGTAGTGTAGCTAGTCAATCCTATTTTATCATTGCCTACACTATGTCACTTGGTGCAGAAAATTCAGTTGCTTACT	TATTTT	23635	0	duplicate	6	S:NC_045512.2:21563-25384(+)	no
VH01677:117:222KVN3NX:1:1516:29399:54376	TATATGCGCTAGTTATCAGACTCAGACTATAATGTTGCTATTCTCCTCGGCGGGCACGTAGTGTAGCTAGTCAATCCATCATTGCCTACACTATGTCAATTGGTGCAGAAAATTCAGTTGCTTACT	TAATGTTGCT	23597	0	17919	10	S:NC_045512.2:21563-25384(+)	not_in_frame
VH01677:117:222KVN3NX:1:1601:33360:27088	TATATGCGCTAGTTATCAGACTCAGACTAATTCTCCTCGGCGGGCACGTAGTGTAGCTAGTCAATCCATCATTGCCATCCATCATTGCCTACACTATGTCACTTGGTGCAGAAAATTCAGTTGCTTACTCT	ATCCATCATTGCC	23631	0	23632	13	S:NC_045512.2:21563-25384(+)	not_in_frame
VH01677:117:222KVN3NX:1:1602:67178:5854	TATATGCGCTAGTTATCAGACTCAGACTAATTCTCCTCGGCGAGCGAGCGGGGCACGTAGTGTAGCTAGTCAATCCATCATTGCCTACACTATGTCACTTGGTGCAGAAAATTCAGTTGCTTACT	GAGCGAGCG	23609	2	duplicate	9	S:NC_045512.2:21563-25384(+)	no
VH01677:117:222KVN3NX:1:1602:30960:18237	TATATGCGCTAAAGTGTTATCAGACTCAGACTAATTCTCCTCGGCGGGCACGTAGTGTAGCTAGTCAATCCATCATTGCCTACACTATGTCACTTGGTGCAGAAAATTCAGTTGCTTACT	AAGT	23579	0	duplicate	4	S:NC_045512.2:21563-25384(+)	not_in_frame
VH01677:117:222KVN3NX:1:1603:65515:42267	TATATGCGCTAGTTAATATCAGACTCAGACTAATTCTCCTCGGCGGGCACGTAGTGTAGCTAGTCAATCCATCATTGCCTACACTATGTCACTTGGTGCAGAAAATTCAGTTGCTTACT	TAA	23581	0	duplicate	3	S:NC_045512.2:21563-25384(+)	stop_codon_introduced
VH01677:117:222KVN3NX:1:1604:58107:28923	TATGCGCTAGTTATCAGACTCAGACTAATTCTCCTCGGCGGGCACGTAGTGTAGCTAGTCAATAGCTAGTCAATCCATCATTGCCTACACTATGTCACTTGGTGCAGAAAATTCAGTTGCTTACT	TAGCTAGTCAA	23621	0	23622	11	S:NC_045512.2:21563-25384(+)	not_in_frame
VH01677:117:222KVN3NX:1:1604:30719:53227	TATATGCGCTAGTTATCAGACTCAGACTAATTCTCCTCGGCGGGCACGTGGTGTAGCTAGTCAATCCATCTTTATCATTGCCTACACTATGTCACTTGGTGCAGAAAATTCAGTTGCTTACT	ATCTTT	23635	0	duplicate	6	S:NC_045512.2:21563-25384(+)	no
VH01677:117:222KVN3NX:1:1605:30599:34549	TATATGCGCTAGTTATCAGACTCAGACTAATTCTCCTCGGCGGGCACGTAGTGTAGCTAGTCAATCCATCATTGCCTACACTATGTCACTTGGTGCAGAAAATTCAGTTGTTGCTTACT	GTT	23674	0	duplicate	3	S:NC_045512.2:21563-25384(+)	no
VH01677:117:222KVN3NX:1:1606:59273:37190	TATATGCGCTAGTTATCAGACTCAGACTAATTCTCCTCGGCGGGCACGTGGTGTAGCTAGTCGCAATGGCTATCATTGCCTACACTATGTCACTTGGTGCAGAAAATTCAGTTGCTTACT	CG	23629	0	duplicate	2	S:NC_045512.2:21563-25384(+)	not_in_frame
VH01677:117:222KVN3NX:1:1607:46051:17517	GTTATCAGACTCAGACTAATTCTCCTCGGCGGGCACGTAGTGTAGCTAGTCAATCCACTTGCTGTTGTTGTTTGTATCATTGCCTACACTATGTCACTTGGTGCAGAAAATTCAGTTGCTTACT	ACTTGCTGTTGTTGTTTGT	23635	0	25637	19	S:NC_045512.2:21563-25384(+)	not_in_frame
VH01677:117:222KVN3NX:1:1608:47577:18220	ATATGCGCTAGTTATCAGACTCAAAAGAAAGATGACTAATTCTCCTCGGCGGGCACGTAGTGTAGCTAGTCAATCCATCATTGCCTACACTATGTCACTTGGTGCAGAAAATTCAGTTGCTTACT	AAAGAAAGAT	23592	0	4102	10	S:NC_045512.2:21563-25384(+)	not_in_frame
VH01677:117:222KVN3NX:1:1608:72460:43450	TATATGCGCTAGTTAAATCAGACTCAGACTAATTCTCCTCGGCGGGCACGTAGTGTAGCTAGTCAATCCATCATTGCCTACACTATGTCACTTGGTGCAGAAAATTCAGTTGCTTACT	AA	23582	0	duplicate	2	S:NC_045512.2:21563-25384(+)	not_in_frame
VH01677:117:222KVN3NX:1:1609:36550:15013	TATATGCGCTAGTTATCAGACTCAGACTAATTCTCCTCGGCGGGCACGTAGTGTAGCTAGTCAATCGGGGGGGGGCTACACTATGTCACTTGGTGCAGAAAATTCAGTTGCTTACT	GGGGGGG	23642	1	duplicate	7	S:NC_045512.2:21563-25384(+)	not_in_frame
VH01677:117:222KVN3NX:1:1610:25095:1532	TATATGCGCTAGTTATCAGACTCAGACTAATTCTCCTCGGCGGGCACGTAGTGTAGCTAGTGGCAGATGTCAATCCATCATTGCCTACACTATGTCACTTGGTGCAGAAAATTCAGTTGCTTACT	GTGGCAGAT	23627	0	2888	9	S:NC_045512.2:21563-25384(+)	no
VH01677:117:222KVN3NX:1:1610:50269:28151	ATATGCGCTAGTTATCAGACTCAGACTAATTCTCCTCGGCGGGCACGTAGTGTAGCTAGTCAATCCATCCCGGAGCTGCATTGCCTACACTATGTCACTTGGTGCAGAAAATTCAGTTGCTTACT	CCCGGAGCTG	23637	2	duplicate	10	S:NC_045512.2:21563-25384(+)	not_in_frame
VH01677:117:222KVN3NX:1:1610:69151:44737	TATATGCGCTAGTTATCAGACTCAGACTAATTCTCCTCGGCGGGCACGTGGTGTAGCTAGTGTCAATCCATCATTGCCTACACTATGTCACTTGGTGCAGAAAATTCAGTTGCTTACT	GT	23627	0	duplicate	2	S:NC_045512.2:21563-25384(+)	not_in_frame
VH01677:117:222KVN3NX:1:1612:7722:25184	TGCGCTAGTTATCAGACTCAGACTAATATAATTAAGTTATTCTCCTCGGCGGGCACGTAGTGTAGCTAGTCAATCCATCATTGCCTACACTATGTCACTTGGTGCAGAAAATTCAGTTGCTTACT	ATATAATTAAGTT	23597	0	26662	13	S:NC_045512.2:21563-25384(+)	not_in_frame
VH01677:117:222KVN3NX:1:1612:16571:27414	TATATGCGCTAGTTATCAGACTCAGACTAATTCTCCTCGGCGGGCACGTAGTGTAGCTAGTCAATCCCTTTTCCCATCATTGCCTACACTATGTCACTTGGTGCAGAAAATTCAGTTGCTTACT	CCCTTTTC	23633	0	25701	8	S:NC_045512.2:21563-25384(+)	not_in_frame
VH01677:117:222KVN3NX:1:1612:62840:29883	TATATGCGCTAGTTATCAGACTCAGACTAATTCTCCTCGGCGGGCACGTAGTGTAGCTAGTCAATCCATCATTGCCTACACTATGTCACTTGGTGCAGAAAATTCGTCCGGGAGTTGCTTACT	GTCCGGG	23673	0	242	7	S:NC_045512.2:21563-25384(+)	not_in_frame
VH01677:117:222KVN3NX:1:1613:71071:20278	TATGCGCTAGTTATCAGACTCAGACTAAAAAACTGTTTATTCTCCTCGGCGGGCACGTGGTGTAGCTAGTCAATCCATCATTGCCTACACTATGTCACTTGGTGCAGAAAATTCAGTTGCTTACT	AAAAACTGTTT	23597	0	15246	11	S:NC_045512.2:21563-25384(+)	not_in_frame
VH01677:117:222KVN3NX:1:1613:45039:33554	TATATGCGCTAGTTATCAGACTCAGACTAATTCTCCTCGGCGGGCACGTAGTGTAGCTAGTCAATCCATCATTTTTAAATGGGATTTTGCCTACACTATGTCACTTGGTGCAGAAAATTCAGTTGCTTACT	TTTTTAAATGGGATT	23639	1	7203	15	S:NC_045512.2:21563-25384(+)	no
VH01677:117:222KVN3NX:1:1616:55637:30055	TATATGCGCTAGTTATCAGACTCAGACTAATTCTCCTCGGCGGGCACGTAGTGTAGCTAGTCAATCCTTTATCATTGCCTACACTATGTCACTTGGTGCAGAAAATTCAGTTGCTTACT	TTT	23635	0	duplicate	3	S:NC_045512.2:21563-25384(+)	no
VH01677:117:222KVN3NX:1:1616:45022:36795	TATATGCGCTAGTTATCAGACTCAGACTAATTCTCCTCGGCGGGCACGTAGTGTAGCTAGTCAATCCATCATTGCCTACACTATGTCACTTGGTGCAGAAAATTCAGTTGCTTACTCAACATAATAACT	AACA	23685	0	duplicate	4	S:NC_045512.2:21563-25384(+)	not_in_frame
VH01677:117:222KVN3NX:1:2101:60353:6025	TATATGCGCTAGTTATCAGACTCAGACTAATTCTCCTCGGCGGGCACGTAGTGTAGCTAGTCAATCCAAGCTGTCATCATTGCCTACACTATGTCACTTGGTGCAGAAAATTCAGTTGCTTACT	CAAGCTGT	23634	0	duplicate	8	S:NC_045512.2:21563-25384(+)	not_in_frame
VH01677:117:222KVN3NX:1:2101:30994:43622	GCTAGTTATCAGACTCAGACTAAGGTGTTTTAATGTCTATTCTCCTCGGCGGGCACGTAGTGTAGCTAGTCAATCCATCATTGCCTACACTATGTCACTTGGTGCAGAAAATTCAGTTGCTTACT	AGGTGTTTTAATGTCT	23597	0	7015	16	S:NC_045512.2:21563-25384(+)	not_in_frame
VH01677:117:222KVN3NX:1:2102:41626:46606	ATGCGCTAGTTATCAGACTCAGACTAATTCTCCTCGGCGGGCACGTGGTGTAGCTAGTCAATCCATCATTGCCTACACTATGTCCTACACTATGTCACTTGGTGCAGAAAATTCAGTTGCTTACT	CCTACACTATGT	23642	0	23643	12	S:NC_045512.2:21563-25384(+)	no
VH01677:117:222KVN3NX:1:2103:41198:34892	TATATGCGCTAGTTATCAGACTCAGACTAATTCTCAATCAGGAGTATCTCGGCGGGCACGTAGTGTAGCTAGTCAATCCATCATTGCCTACACTATGTCACTTGGTGCAGAAAATTCAGTTGCTTACT	AATCAGGAGTAT	23603	0	16060	12	S:NC_045512.2:21563-25384(+)	no
VH01677:117:222KVN3NX:1:2110:25883:2938	TATATGCGCTAGTTATCAGACTCAGACTAATTCTCCTCGGCGGGCACGTAGTGTAGCTAGTCAAGGGTAATCCATCATTGCCTACACTATGTCACTTGGTGCAGAAAATTCAGTTGCTTACT	AAGGGT	23630	0	duplicate	6	S:NC_045512.2:21563-25384(+)	stop_codon_introduced
VH01677:117:222KVN3NX:1:2110:55911:15819	TATATGCGCTAGTTATCAGACTCAGACTAATTCTCCTCGGCGGGCACGTAGTGTAGCTAGTCAATCCATCATTGCCTACACTATGTCACTTGGTGCAGAAAATAAGGGCCAATTTCAGTTGCTTACT	TAAGGGCCAAT	23670	0	12657	11	S:NC_045512.2:21563-25384(+)	not_in_frame
VH01677:117:222KVN3NX:1:2110:48692:21805	TATATGCGCTAGTTGATATCAGACTCAGACTAATTCTCCTCGGCGGGCACGTAGTGTAGCTAGTCAATCCATCATTGCCTACACTATGTCACTTGGTGCAGAAAATTCAGTTGCTTACT	TGA	23581	0	duplicate	3	S:NC_045512.2:21563-25384(+)	stop_codon_introduced
VH01677:117:222KVN3NX:1:2110:39363:42833	TATATGCGCTAGTTATCAGACTCAGACTAATTCTCCTCGGCGGGCACGTAGTGTAGCTAGTCAATCCATCATTGTAGCTAGTCAATCCATCATTGCCTACACTATGTCACTTGGTGCAGAAAATTCAGTTG	TGTAGCTAGTCAATCCATCAT	23619	0	23620	21	S:NC_045512.2:21563-25384(+)	no
VH01677:117:222KVN3NX:1:2111:10878:26453	GACTCAGACTAATTCTCCTCGGCGGGCACGTAGTGTAGCTAGTCAATCCAATTTAATAGTGCTATTGGCAAAATTCATCATTGCCTACACTATGTCACTTGGTGCAGAAAATTCAGTTGCTTACT	CAATTTAATAGTGCTATTGGCAAAATT	23634	0	24338	27	S:NC_045512.2:21563-25384(+)	no
VH01677:117:222KVN3NX:1:2111:36344:44822	TATATGCGCTAGTTATCAGACTCAGACTAATTCTCCTCGGCGGGCACGTAGTGTAGCTAGTCAATCCGAAGCATCATTGCCTACACTATGTCACTTGGTGCAGAAAATTCAGTTGCTTACT	CGAAG	23634	0	duplicate	5	S:NC_045512.2:21563-25384(+)	not_in_frame
VH01677:117:222KVN3NX:1:2112:44010:20141	GCGCTAGTTATCAGACTCAGCCGTATGTTTGCAATACTAATTCTCCTCGGCGGGCACGTAGTGTAGCTAGTCAATCCATCATTGCCTACACTATGTCACTTGGTGCAGAAAATTCAGTTGCTTACT	CCGTATGTTTGCAAT	23593	0	16375	15	S:NC_045512.2:21563-25384(+)	no
VH01677:117:222KVN3NX:1:2113:41078:43896	GCGCTAGTTATCAGACTCAGACTAATTCTCCTCGTCGGGCACATAGTGTAGCTAGTCAATCCATCATTGCCTACCCTNTGTCCCTTTGTGCAGAAAATTGGTGCAGAAAATTCAGTTGCTTACT	CCTTTGTGCAGAA	23655	2	duplicate	13	S:NC_045512.2:21563-25384(+)	not_in_frame
VH01677:117:222KVN3NX:1:2115:42021:35235	TATATGCGCTAGTTATCAGGAATGGCGACTCAGACTAATTCTCCTCGGCGGGCACGTAGTGTAGCTAGTCAATCCATCATTGCCTACACTATGTCACTTGGTGCAGAAAATTCAGTTGCTTACT	GGAATGGC	23586	1	duplicate	8	S:NC_045512.2:21563-25384(+)	not_in_frame
VH01677:117:222KVN3NX:1:2115:19041:39831	TATATGNGCTAGTTATCAGACTCAGACTAATTCTAACAACAAAGATAAATTTATCTACTAGGCGGGCACGTAGTGTAGCTAGTCAATCAATCATTGCCTACACTATGTCACTTGGTGCAGAAAATTCAGTT	TCTAACAACAAAGATAAATTTA	23599	no_match	NA	22	S:NC_045512.2:21563-25384(+)	not_in_frame
VH01677:117:222KVN3NX:1:2116:41232:46280	TATATGCGCTAGTTATCAGACTCAGACTAATTCTCCTCGGCGGGCACGTAGTGTAGCTAGTCAATCCATCATCATTGCCTACACTATGTCACTTGGTGCAGAAAATTCAGTTGCTTACT	CAT	23634	0	duplicate	3	S:NC_045512.2:21563-25384(+)	no
VH01677:117:222KVN3NX:1:2202:60936:19266	TATATGCGCTAGTTATCAGACTCAGACTAATTCTCCTCGGCGGGCACGTAGTGTAGCTAGTCAATCCATCATTGCCTACACTATGTCTAATTTCGAGGGGACTTGGTGCGGAAAATTCAGTTGCTTACTCT	TAATTTCGAGGGG	23655	3	duplicate	13	S:NC_045512.2:21563-25384(+)	not_in_frame
VH01677:117:222KVN3NX:1:2203:23362:5082	TATATGCGCTAGTTATCAGACTCAGACTAATTCTCCTCGGCGGGCACGTAGTGTAGCTAGTCAATCCAGTTTATCATTGCCTACACTATGTCACTTGGTGCAGAAAATTCAGTTGCTTACT	AGTTT	23635	0	duplicate	5	S:NC_045512.2:21563-25384(+)	not_in_frame
VH01677:117:222KVN3NX:1:2204:14925:48887	TATATGCGCTAGTTATCAGACTCAGACTAATTCTCCTCGGCGGGCACGTAGTGTAGCTAGTCAATCCAGGGCGCGCCGAACATCATTGCCTACACTATGTCACTTGGTGCAGAAAATTCAGTTGCTTACTC	CAGGGCGCGCCGAA	23634	4	25561	14	S:NC_045512.2:21563-25384(+)	not_in_frame
VH01677:117:222KVN3NX:1:2206:76473:16900	TATATGCGCTAGTTATCAGACTCAGACTAAGAAGGTCCTTTTATTCTCCTCGGCGGGCACGTAGTGTAGCTAGTCAATCCATCATTGCCTACACTATGTCACTTGGTGCAGAAAATTCAGTTGCTTACTCT	AGAAGGTCCTTTT	23597	0	7556	13	S:NC_045512.2:21563-25384(+)	not_in_frame
VH01677:117:222KVN3NX:1:2206:7843:29489	TATATGCGCTAGTTATCAGACTCAGACTAGAATTCTCCTCGGCGGGCACGTAGTGTAGCTAGTCAATCCATCATTGCCTACACTATGTCACTTGGTGCAGAAAATTCAGTTGCTTACT	AG	23596	0	duplicate	2	S:NC_045512.2:21563-25384(+)	not_in_frame
VH01677:117:222KVN3NX:1:2207:9283:14807	TATATGCGCTAGTTATCAGACTCAGACTAATTCTCCTCGGCGGTCACATAGTGTAGCTAGTCAATCCATCATTGCCTACACTATGTCACTTGGTGCAGACAATTGGTGCAGAAAATTCAGTTGCTTACT	TTGGTGCAGACAA	23657	1	23658	13	S:NC_045512.2:21563-25384(+)	not_in_frame
VH01677:117:222KVN3NX:1:2207:52053:22491	TATATGCGCTAGTTATCAGACTCAGACTAATTCTCCTCGGCGGGCACGTAGTGTAGCTAGTCAATCCATCATTGCCTACACTATGTCACTTGGTGCAGAAAATAATTCAGTTGCTTACT	AAT	23668	0	duplicate	3	S:NC_045512.2:21563-25384(+)	no
VH01677:117:222KVN3NX:1:2207:64177:50877	TATATGCGCTAGTTATCAGACTCAGACTAACAGTCATATTCTCCTCGGCGGGCACGTAGTGTAGCTAGTCAATCCATCATTGCCTACACTATGTCACTTGGTGCAGAAAATTCAGTTGCTTACT	ACAGTCAT	23597	0	duplicate	8	S:NC_045512.2:21563-25384(+)	not_in_frame
VH01677:117:222KVN3NX:1:2208:7688:20416	TATATGCGCTAGTTATCAGACTCAGACTAATTCTCCTCGGCGGGCACGTGGTGTAGCTAGTCAATCCATCATTGCCTACACTATGTCACTTGGTGCAGAAAATTCAAATTCAGTTGCTTACT	AAATTC	23667	0	duplicate	6	S:NC_045512.2:21563-25384(+)	no
VH01677:117:222KVN3NX:1:2210:8769:20776	TATATGCCGCTAGTTATCAGACTCACCGACTAATTCTCCTCCGGCGGGCACGTAGTGTAGCTAGTCAATCCATCATTGCCTACACTATGCCACTTGGTGCAGAAAATTCAGTTGCTTACT	CC	23592	0	duplicate	2	S:NC_045512.2:21563-25384(+)	not_in_frame
VH01677:117:222KVN3NX:1:2210:8580:21033	TATATGCGCTAGTTATCAGACTCAGACTAATTCTCCGCGGCGGGCACGTAGTGTAGCTAGTCAATCCAGCATTGCATACACTATGGTCACTTGGTGCAGGGAAAATTCAGTTGCTTACG	GG	23665	0	duplicate	2	S:NC_045512.2:21563-25384(+)	not_in_frame
VH01677:117:222KVN3NX:1:2210:16829:21736	TATATGCGCTAGTTATCAGACTCAGACTAATTCTCCTCGGCGGGCACGTAGTGTAGCTAGGTCAATCCATCATTGCCTACACTATGTCACTTGGTGGCACGGAAATTGCAGTTGCTTACT	GCA	23663	0	duplicate	3	S:NC_045512.2:21563-25384(+)	no
VH01677:117:222KVN3NX:1:2210:16606:21822	TATATGCGCTAGTTATCCAGACTCAGGACCTAATTCTCCTCGGCGGGCACGGAGTGTAGCTAGTCCAATCCATCATTGCCTACACTATGTCACTTGGTGCAGAAAATTCAGTTGCTTACT	GA	23593	0	duplicate	2	S:NC_045512.2:21563-25384(+)	not_in_frame
VH01677:117:222KVN3NX:1:2210:6711:23383	TATGCTGTGCTAGTTATCAGACTCAGACTAATTCTCCTCCGGCGGGCACGTAGTGTAGCTAGTCAATCCATCATTGCCTACACTATGTCACTTGGTGCAGAAAATTCAGTTGCTTACT	TGT	23575	0	duplicate	3	S:NC_045512.2:21563-25384(+)	no
VH01677:117:222KVN3NX:1:2210:32314:56263	TATATGCGCTAGTTATCAGACTCAGACTAATTCTCCTCGGCGGGCACGTGGTGTAGCTAGTCAATCCGCTTATCATTGCCTACACTATGTCACTTGGTGCAGAAAATTCAGTTGCTTACT	GCTT	23635	0	duplicate	4	S:NC_045512.2:21563-25384(+)	not_in_frame
VH01677:117:222KVN3NX:1:2212:54351:16797	TATATGCGCTAGTTATCAGACTCAGACTAATTCTCCTCGGGAGGCTGTGTGCGGGCACGTAGTGTAGCTAGTCAATCCATCATTGCCTACACTATGTCACTTGGTGCAGAAAATTCAGTTGCTTACT	GGAGGCTGTGT	23607	0	1484	11	S:NC_045512.2:21563-25384(+)	not_in_frame
VH01677:117:222KVN3NX:1:2213:76559:20862	TATATGCGCTAGTTATCAGACTCAGACTAATTCTCCTCGGCGGGCACGTAGTGTAGCTAGTCAATCCGCCGGGCCGTATCATTGCCTACACTATGTCACTTGGTGCAGAAAATTCAGTTGCTTACT	GCCGGGCCGT	23635	2	15954	10	S:NC_045512.2:21563-25384(+)	not_in_frame
VH01677:117:222KVN3NX:1:2213:61811:45560	TATATGCGCTAGTTATCAGACTCAGACTAATTCTCCTCGGCGGGCACGTAGTGTAGCTAGTCAATCCATCTCTATCATTGCCTACACTATGTCACTTGGTGCAGAAAATTCAGTTGCTTACT	ATCTCT	23635	0	duplicate	6	S:NC_045512.2:21563-25384(+)	no
VH01677:117:222KVN3NX:1:2213:51487:55988	GTATATGCGCTAGTTATCAGACTCAGACTAATTCTCCTCGGCGGGCACGTAGTGTAGCTAGTCAATCCATCATTGCCTACACTATGTCACTTGGTGAAGCCATACAGAAAATTCAGTTGCTTACT	AAGCCATA	23663	0	4452	8	S:NC_045512.2:21563-25384(+)	not_in_frame
VH01677:117:222KVN3NX:1:2214:43804:27997	TATATGCGCTAGTTATCAGACTCAGACTATAACTGTTTGGATATTCTCCTCGGCGGGCACGTAGTGTAGCTAGTCAATCCATCATTGCCTACACTATGTCACTTGGTGCAGAAAATTCAGTTGCTTACTCT	TAACTGTTTGGAT	23597	0	14337	13	S:NC_045512.2:21563-25384(+)	not_in_frame
VH01677:117:222KVN3NX:1:2215:69459:9164	TATATGCGCTAGTTATCAGACTCAGACTAATTCTCCTCGGCGGGCACGTAGTGTAGCTAGTCAATCCACTTCCATCATTGCCTACACTATGTCACTTGGTGCAGAAAATTCAGTTGCTTACT	TCCACT	23632	0	duplicate	6	S:NC_045512.2:21563-25384(+)	no
VH01677:117:222KVN3NX:1:2216:33823:11463	TATATGCGCTAGTTATCAGACTCAGACTAATTCTCCTCGGCGGGGGCCGTAGTGTAGCTAGTCAATCCATCATTGCCTACACTATGTCACTTGGTGCAGAAAATTCAGTTGCTTACT	GG	23609	0	duplicate	2	S:NC_045512.2:21563-25384(+)	not_in_frame
VH01677:117:222KVN3NX:1:2216:40529:16042	TATATGCGCTAGTTATCAGACTCAGACTAATTCTCCTCGGCGGGCCGCATAGTGTAGCTAGTCAATCCATCATTGCCTACACTATGTCACTTGGTGCAGAAAATTCAGTTGCTTACT	CA	23616	0	duplicate	2	S:NC_045512.2:21563-25384(+)	not_in_frame
VH01677:117:222KVN3NX:1:2216:40374:21308	TATATGCGCTAGTTATCAGACTCAGACTAATTCTCCTCGGCGGGCAGTATAGTGTAGCTAGTCAATCCATCATTGCCTACACTATGTCACTTGGTGCAGAAAATTCAGTTGCTTACT	TA	23616	0	duplicate	2	S:NC_045512.2:21563-25384(+)	not_in_frame
VH01677:117:222KVN3NX:1:2216:21339:29300	TATATGCGCTAGTTATTCTCCTCGGCGGGCACGTAGTGTAGCTAGTCAATCCATCATTGCCTACACTATGTCACTTGGTGCAGAAAATTCAGTTGCTTACTCTAATAACTCTATTGCCTGACATACCCA	CTGA	23700	0	duplicate	4	S:NC_045512.2:21563-25384(+)	not_in_frame
VH01677:117:222KVN3NX:1:2216:20927:30226	TATATGCGCTAGTTATCAGACTCAGACTAATTCTCCTCGGCGGGCACGTAGTGTAGCTAGTCAATCCGATATCATTGCCTACACTATGTCACTTGGTGCAGAAAATTCAGTTGCTTACT	GAT	23635	0	duplicate	3	S:NC_045512.2:21563-25384(+)	no
VH01677:117:222KVN3NX:1:2216:45725:43227	ATGCGCTAGTTATCAGACTCAGACTAATTCTCCTCGGCGGGCACGTAGTGTAGCTAGTCAATCCACGCGACCCCCATCATTGCCTACACTATGTCACTTGGTGCAGAAAATTCAGTTGCTTACT	CCACGCGACCC	23633	2	21301	11	S:NC_045512.2:21563-25384(+)	not_in_frame
VH01677:117:222KVN3NX:1:2301:56100:18478	TATGCGCTAGTTATCAGACTCAGACTAATTCTCCTCGGCGGGCACGTAGTGTAGCTAGTCAATCCATCATTGCCTACACTATGTCACTTGGTGCAGAAAATTCAGTCTTGCT	TC	23675	0	duplicate	2	S:NC_045512.2:21563-25384(+)	not_in_frame
VH01677:117:222KVN3NX:1:2302:75942:21102	TATATGCGCTAGTTATCAGACTCAGACTAATGATTCTCCTCGGCGGGCACGTAGTGTAGCTAGTCAATCCATCATTGCCTACACTATGTCACTTGGTGCAGAAAATTCAGTTGCTTACT	ATG	23597	0	duplicate	3	S:NC_045512.2:21563-25384(+)	no
VH01677:117:222KVN3NX:1:2302:50853:38648	TATATGCGCTAGTTATCAGACTCAGACTAATTCTCCTCGGCGGGCACGTGGTGTAGCTAGTCAATCCATCATTGCCTAGCTACACTACGTCACTTGGTGCAGAAAATTCAGTTGCTTACT	CTAG	23643	0	duplicate	4	S:NC_045512.2:21563-25384(+)	not_in_frame
VH01677:117:222KVN3NX:1:2303:46840:48493	TATATGCGCTAGTTATCAGACTCAGACTAATTTCTGTTACTTGTCTCCTCGGCGGGCACGTAGTGTAGCTAGTCAATCCATCATTGCCTACACTATGTCACTTGGTGCAGAAAATTCAGTTGCTTACT	TTCTGTTACTTG	23599	2	duplicate	12	S:NC_045512.2:21563-25384(+)	no
VH01677:117:222KVN3NX:1:2305:66235:1617	TATATGCGCTAGTTATCAGACTCAGACTAATTCTCCTCGGCGGGCACGTAGTGTAGCTAGTCAATACAAGCTGTCATCATTGCCTACACTATGTCACTTGGTGCAGAAAATTCAGTTGCTTACT	ACAAGCTG	23633	0	duplicate	8	S:NC_045512.2:21563-25384(+)	not_in_frame
VH01677:117:222KVN3NX:1:2305:34012:18443	TATGCGCTAGTTATCAGACTCAGACTAATTCTCCTCGGCGGGCACGTAGTGTAGCTAGTCAATCCGGACTTGTGTTATCATTGCCTACACTATGTCACTTGGTGCAGAAAATTCAGTTGCTTACT	GGACTTGTGTT	23635	1	duplicate	11	S:NC_045512.2:21563-25384(+)	not_in_frame
VH01677:117:222KVN3NX:1:2305:54334:40003	TATATGCGCTAGTTATCAGACTCAGACTAATTCTCCTCGGCGGGCACGTAGTGTAGCTAGTCAATCCATCATTGCCTACACTATGTCACTTGGTGCAGGCAGATCAACTTACAAAATTCAGTTGCTTACTC	GCAGATCAACTTAC	23666	0	23438	14	S:NC_045512.2:21563-25384(+)	not_in_frame
VH01677:117:222KVN3NX:1:2305:15697:48013	TATATGCGCTAGTTATCAGACTCAGACTAATTCTCCTCGGCGGGCACGTAGTGTAGCTAGTCAATCCATCATTGCCTACACTATGTCACTTGGTGCAGAAAAACCTCAGTTGCTTACT	AC	23670	0	duplicate	2	S:NC_045512.2:21563-25384(+)	not_in_frame
VH01677:117:222KVN3NX:1:2306:45862:7792	GCGCTAGTTATCAGACTCAGACTAATTCTCCTNGGCGGGCACGTAGTGTAGCTAGTCAATCCATCATTGCCTACACTATGTCACTTGATCTATAGGCAAATGTGCAGAAAATTCAGTTGCTTACT	ATCTATAGGCAAAT	23660	0	17207	14	S:NC_045512.2:21563-25384(+)	not_in_frame
VH01677:117:222KVN3NX:1:2309:76079:26556	TATATGCGCTAGTTATCAGACTCGCCCTTGGAAGAGACTAATTCTCCTCGGCGGGCACGTAGTGTAGCTAGTCAATCCATCATTGCCTACACTATGTCACTTGGTGCAGAAAATTCAGTTGCTTACT	GCCCTTGGAAG	23591	2	duplicate	11	S:NC_045512.2:21563-25384(+)	not_in_frame
VH01677:117:222KVN3NX:1:2309:48091:35578	TATATGCGCTAGTTATCAGACTTCAGACTCAGACTAATTCTCCTCGGCGGGCACGTAGTGTAGCTAGTCAATCCATCATTGCCTACACTATGTCACTTGGTGCAGAAAATTCAGTTGCTTACT	TCAGACT	23583	0	duplicate	7	S:NC_045512.2:21563-25384(+)	not_in_frame
VH01677:117:222KVN3NX:1:2310:27615:10090	ATGCGCTAGTTATCAGACTCAGACTAATTCTCCTCGGCGGGCACGTAGTGTAGCTAGTCAATCCAACGGCCTTACTATCATTGCCTACACTATGTCACTTGGTGCAGAAAATTCAGTTGCTTACT	AACGGCCTTACT	23635	0	24128	12	S:NC_045512.2:21563-25384(+)	no
VH01677:117:222KVN3NX:1:2312:36499:33863	TATATGCGCTAGTTATCAGACTCAGACTAATTCTCCTCGGCGGGCACGTGGTGTAGCTAGTCAATCCATCATTGCCTACACTATGTCGCTGTTACTTGGTGCAGAAAATTCAGTTGCTTACT	GCTGTT	23655	0	duplicate	6	S:NC_045512.2:21563-25384(+)	no
VH01677:117:222KVN3NX:1:2313:56049:8821	TATATGCGCTAGTTATCAGACTCAGACTAATTCTCCTCGGCGGGCACGTAGTGAGCGCTAGTCAATCCATCATTGCCTACACTATGTCACTTGGTGCAGAAAATTCAGTTGCTTACT	GC	23623	0	duplicate	2	S:NC_045512.2:21563-25384(+)	not_in_frame
VH01677:117:222KVN3NX:1:2313:56169:11445	TATATGCGCTAGTTATCAGACTCAGACTAATTCTCCTCGGCGGGCACGTAGTGTAGCTAGTCAATCCACGTATTGCCTACACTATGTCACTTGGTGCAGAAAATTCAGTTGCTTACT	CG	23636	0	duplicate	2	S:NC_045512.2:21563-25384(+)	not_in_frame
VH01677:117:222KVN3NX:1:2313:45794:12183	TATATGCGCTAGTTATCAGACTCAGACTAATTCTCCTCGGCGGGCACGTAGTGTGCTCTCGTCAATCCATCATTGCCTACACTATGTCACTTGGTGCAGAGAATTCAGTTGCTTACT	CT	23624	0	duplicate	2	S:NC_045512.2:21563-25384(+)	not_in_frame
VH01677:117:222KVN3NX:1:2313:18869:29129	TATATGCGCTAGTTATCAGACTCAGACTAATTCTCCTCGGCGGGCACGTAGTGTAGCTAGTCAATCCATCATTGCCTACACTATGTCACTTGGTGCAGAAAATTCAGTTGCTTGAACTCTA	GA	23681	0	duplicate	2	S:NC_045512.2:21563-25384(+)	not_in_frame
VH01677:117:222KVN3NX:1:2315:27615:41272	TATATGCGCTAGTTATCAGACTCAGACTAATTCTCCTCGGCGGGCACGTAGTGTAGCTAGTCAATCCATCATTGCCTACACTATGTCACTTCTCCGCAGCAAGGTGCAGAAAATTCAGTTGCTTAC	CTCCGCAGCAA	23659	2	duplicate	11	S:NC_045512.2:21563-25384(+)	not_in_frame
VH01677:117:222KVN3NX:1:2401:54608:41203	TAGTTATCAGACTCAGACTAATTCTCCTCGGCGGGCACGTAGTGTAGCTAGTCAATCCATCATTGCCTACACTATGTTCATTGCCTACACTATGTCACTTGGTGCAGAAAATTCAGTTGCTTACT	TCATTGCCTACACTATGT	23636	0	23637	18	S:NC_045512.2:21563-25384(+)	no
VH01677:117:222KVN3NX:1:2402:47371:8581	TATATGCGCTAGTTATCAGACTCAGACTAATTCTCCTCGGCGGGCACGTGGTGTAGCTAGTCATCACGCATAATCCATCATTGCCTACACTATGTCACTTGGTGCAGAAAATTCAGTTGCTTACT	ATCACGCAT	23630	0	17674	9	S:NC_045512.2:21563-25384(+)	stop_codon_introduced
VH01677:117:222KVN3NX:1:2402:51298:24481	TATATGCGCTAGTTATCAGACTCAGACTAATTCTCCTCGGCGGGCACGTAGTGTAGCTAGTCAATCCTCCTATTCCTTATTGCCTACACTATGTCACTTGGTGCAGAAAATTCAGTTGCTTACT	CTATTCCTT	23638	0	duplicate	9	S:NC_045512.2:21563-25384(+)	no
VH01677:117:222KVN3NX:1:2402:62788:38682	ATATGCGCTAGTTATGCTGTAGATTCAGACTCAGACTAATTCTCCTCGGCGGGCACGTAGTGTAGCTAGTCAATCCATCATTGCCTACACTATGTCACTTGGTGCGGAAAATTCAGTTGCTTACT	TGCTGTAGAT	23583	0	13081	10	S:NC_045512.2:21563-25384(+)	not_in_frame
VH01677:117:222KVN3NX:1:2402:70677:39540	TATATGCGCTAGTTATCAGACTCAGACTAATTCTCCTCGGCGGGCACGTAGTGTAGCTAGTCAATCCATCATTGCCTACACTATGTCACTTGGTGCAGCAAAAATCCAGTTGCTTACT	CA	23666	0	duplicate	2	S:NC_045512.2:21563-25384(+)	not_in_frame
VH01677:117:222KVN3NX:1:2402:18303:40603	GCGCTAGTTATCAGACTCAGACTAATTCTCCTCGGCGAATTCTCCTCGGCGGGCACGTAGTGTAGCTAGTCAATCCATCATTGCCTACACTATGTCACTTGGTGCAGAAAATTCAGTTGCTTACT	AATTCTCCTCGGCG	23596	0	23597	14	S:NC_045512.2:21563-25384(+)	not_in_frame
VH01677:117:222KVN3NX:1:2409:6882:24755	CAGACTAATTCTCCTCGGCGGGCACGTAGTGTAGCTAGTCAATCCATCATGGGCACGTAGTGTAGCTAGTCAATCCATCATTGCCTCCACTATGTCACTTGGTGCAGAAAATTCAGTTGCTTACT	GGGCACGTAGTGTAGCTAGTCAATCCATCAT	23609	0	23610	31	S:NC_045512.2:21563-25384(+)	not_in_frame
VH01677:117:222KVN3NX:1:2409:39277:49985	TATATGCGCTAGTTATCAGACTCAGACTAATTCTCCTCGGCGGGCACGTAGTGTAGCTAGTCAATCCATCATTGCCTACACTATGTCACTTGGTGCAGAAAATTCAGTTGCTTACTCTAATAACCTTCTA	CT	23692	0	duplicate	2	S:NC_045512.2:21563-25384(+)	not_in_frame
VH01677:117:222KVN3NX:1:2412:48212:30964	ATGCGCTAGTTATCAGACTCAGAACACCTAAGTATCTAATTCTCCTCGGCGGGCACGTAGTGTAGCTAGTCAATCCATCATNGCCTACACTATNTCACTTGGTGCAGAAAATTCAGTTGCTTACT	ACACCTAAGTAT	23594	0	10346	12	S:NC_045512.2:21563-25384(+)	stop_codon_introduced
VH01677:117:222KVN3NX:1:2413:37408:43519	TATATGCGCTAGTTATCAGACTCAGACTAATTCTCCTCGGCGGGCACATAGTGTAGCTAGTCAATCCATCAGTGCATGTTGTTTGCCTACACTATGTCACTTGGTGCAGAAAATTCAGTTGCTTACT	GTGCATGTTGT	23639	0	7457	11	S:NC_045512.2:21563-25384(+)	not_in_frame
VH01677:117:222KVN3NX:1:2414:15971:18032	TATATGCGCTAGTTATCAGACTCAGACTAATTCTCCTCGGCGGGCACGTCGTGGTGTAGCTAGTCAATCCATCATTGCCTACACTATGTCACTTGGTGCAGAAAATTCAGTTGCTTACT	CGT	23614	0	duplicate	3	S:NC_045512.2:21563-25384(+)	yes	RARR,RRAR
VH01677:117:222KVN3NX:1:2416:57129:14773	TATGCGCTAGTTATCAGACTCAGACTACCGCTTAGAGAATTCTCCTCGGCGGGCACGTAGTGTAGCTAGTCAATCCATCATTGCCTACACTATGTCACTTGGTGCAGAAAATTCAGTTGCTTACT	ACCGCTTAGAG	23596	2	duplicate	11	S:NC_045512.2:21563-25384(+)	not_in_frame
VH01677:117:222KVN3NX:1:2416:62342:25716	TATATGCGCTAGTTATCAGACTCAGACTAATTCTCCTCGGCGGGCACATAGTGTAGCTAGTCAACCGAAGTTGTATCCATCATTGCCTACACTATGTCACTTGGTGCAGAAAATTCAGTTGCTTAC	ACCGAAGTTGT	23631	0	6470	11	S:NC_045512.2:21563-25384(+)	not_in_frame
VH01677:117:222KVN3NX:1:2416:62462:45800	TATATGCGCTAGTTATCAGACTCAGACTAATTCTCCTCGGCGGGCACGTAGTGTAGCTAGTCAATCCAGAGATATCATTGCCTACACTATGTCACTTGGTGCAGAAAATTCAGTTGCTTACG	AGAGAT	23635	0	duplicate	6	S:NC_045512.2:21563-25384(+)	no
VH01677:117:222KVN3NX:1:2502:17720:26607	TATATGCGCTAGTTATCAGACTCAGACTAATTCTCCTCAATGCCTATGGCGGGCACGTAGTGTAGCTAGTCAATCCATCATTGCCTACACTATGTCACTTGGTGCAGAAAATTCAGTTGCTTACT	AATGCCTAT	23606	0	14163	9	S:NC_045512.2:21563-25384(+)	no
VH01677:117:222KVN3NX:1:2502:21236:36229	GCTAGTTATCAGACTCAGACTAATTCTCCTCGGCGGGCATTCTCCTCGGCGGGCACGTAGTGTAGCTAGTCAATCCATCATTGCCTACACTATGTCACTTGGTGCAGAAAATTCAGTTGCTTACT	ATTCTCCTCGGCGGGC	23597	0	23598	16	S:NC_045512.2:21563-25384(+)	not_in_frame
VH01677:117:222KVN3NX:1:2503:52962:31153	TATATGCGCTAGTTATCAGACTCAGACTAATTCTCCTCGGCGGGCACGTAGTGTAGCTAGTCAATCCGACTCTTATCATTGCCTACACTATGTCACTTGGTGCAGAAAATTCAGTTGCTTACT	GACTCTT	23635	0	duplicate	7	S:NC_045512.2:21563-25384(+)	not_in_frame
VH01677:117:222KVN3NX:1:2503:28833:36795	GTATATGCGCTAGTTATCAGACTCAGACTAATTCTCCTCGGCGGGCACGTAGTGTAGCTAGTCAATCCAGAAAAATATCATTGCCTACACTATGTCACTTGGTGCAGAAAATTCAGTTGCTTACT	AGAAAAAT	23635	0	duplicate	8	S:NC_045512.2:21563-25384(+)	not_in_frame
VH01677:117:222KVN3NX:1:2503:33292:44274	TATATGCGCTAGTTAAAGATCAGACTCAGACTAATTCTCCTCGGCGGGCACGTAGTGTAGCTAGTCAATCCATCATTGCCTACACTATGTCACTTGGTGCAGAAAATTCAGTTGCTTACT	AAAG	23582	0	duplicate	4	S:NC_045512.2:21563-25384(+)	not_in_frame
VH01677:117:222KVN3NX:1:2504:28473:19935	TATATGCGCTAGTTATCAGACTCAGACTAATTCTCCTCGGCGGGCACGTAGTGTAGCTAGTCAATCCAAGTATCATTGCCTACACTATGTCACTTGGTGCAGAAAATTCAGTTGCTTACT	AAGT	23635	0	duplicate	4	S:NC_045512.2:21563-25384(+)	not_in_frame
VH01677:117:222KVN3NX:1:2504:77708:24961	TATATGCGCTAGTTATCAGACTCAGACTAATTCTCCTCGGCAGCACATATGGGCACGTAGTGTAGCTAGTCAATCCATCATTGCCTACACTATGTCACTTGGTGCAGAAAATTCAGTTGCTTACT	AGCACATAT	23609	0	duplicate	9	S:NC_045512.2:21563-25384(+)	no
VH01677:117:222KVN3NX:1:2505:28181:3487	TATATGCGCTAGTTATCAGACTCAGACTAATTCTCCTCGGCGGGCACGTGGTGTAGCTAGTCAATCCATCATTGCCTACACTATGTCTGTCACTTGGTGCAGAAAATTCAGTTGCTTACT	TGTC	23651	0	duplicate	4	S:NC_045512.2:21563-25384(+)	not_in_frame
VH01677:117:222KVN3NX:1:2506:19264:45268	TATATGCGCTAGTTATCAGACTCAGACTAATTCTCCTCGGCGGGCACGTAGTGTAGCTAGTCAATCCGTCGCTATCATTGCCTACACTATGTCACTTGGTGCAGAAAATTCAGTTGCTTACT	GTCGCT	23635	0	duplicate	6	S:NC_045512.2:21563-25384(+)	no
VH01677:117:222KVN3NX:1:2509:65892:20484	TATATGCGCTAGTTATCAGACTCAGACTAATTCTCCTCGACTAATTCTCCTCGGCGGGCACGTAGTGTAGCTAGTCAATCCATCATTGCCTACACTATGTCACTTGGTGCAGAAAATTCAGTTGCTTACTC	GACTAATTCTCCTC	23592	0	23593	14	S:NC_045512.2:21563-25384(+)	not_in_frame
VH01677:117:222KVN3NX:1:2509:68962:32199	TATATNCGCTAGTTATCAGACTCAGACTATCAGACTCAGACGAATTCTCCTCGGCGGGCACGTAGTGTAGCTAGTCAATCCATCATTGCCTACACTATGTCACTTGGTGCAGAAAATTCAGTTGCTTACT	ATCAGACTCAGACG	23596	1	23583	14	S:NC_045512.2:21563-25384(+)	not_in_frame
VH01677:117:222KVN3NX:1:2509:28884:44634	TATATGCGCTAGTTAAAGGGTTTCAGACTCAGACTAATTCTCCTCGGCGGGCACGTAGTGTAGCTAGTCAATCCATCATTGCCTACACTATGTCACTTGGTGCAGAAAATTCAGTTGCTTACT	AAGGGTT	23583	0	duplicate	7	S:NC_045512.2:21563-25384(+)	not_in_frame
VH01677:117:222KVN3NX:1:2509:56357:45594	TATATGCGCTAGTTATCAGACTCAGACTAATTCTCCTCGGCGGGCACGTAGTGTAGCTAGTCAATCCATCCATCATTGCCTACACTATGTCACTTGGTGCAGAAAATTCAGTTGCTTACT	ATCC	23631	0	duplicate	4	S:NC_045512.2:21563-25384(+)	not_in_frame
VH01677:117:222KVN3NX:1:2512:59118:30484	GGTATATGCGCTAGTTAAACCGCATCAGACTCAGACTAATTCTCCTCGGCGGGCACGTAGTGTAGCTAGTCAATCCATCATTGCCTACACTATGTCACTTGGTGCAGAAAATTCAGTTGCTTACT	AAACCGC	23582	1	duplicate	7	S:NC_045512.2:21563-25384(+)	not_in_frame
VH01677:117:222KVN3NX:1:2513:20396:15973	ATGCGCTAGTTATCAGACTCAGACTAATTCTCCTCGGCGGGCACGTAGTGTAGCTAGTCAATCCATTTGGTCCAACTTCATTGCCTACACTATGTCACTTGGTGCAGAAAATTCAGTTGCTTACT	TTTGGTCCAACT	23636	0	5045	12	S:NC_045512.2:21563-25384(+)	no
VH01677:117:222KVN3NX:1:2514:24580:6711	TATATGCGCTAGTTATCAGACTCAGACTAATTCTCCTCGGCGGGCACGTAGTGTAGCTAGTCAATCCAAACGCATCATTGCCTACACTATGTCACTTGGTGCAGAAAATTCAGTTGCTTACT	CAAACG	23634	0	duplicate	6	S:NC_045512.2:21563-25384(+)	no
VH01677:117:222KVN3NX:1:2514:52104:38116	TATATGCGCTAGTTATCAGACTCAGACTAATTCTCCTCGGCGGGCACTTAGTGTAGCTAGTGGCACGTAGTGTAGCTAGTCAATCCATCATTGCCTACACTATGTCAATTGGTGCAGAAAATTCAGTTGCT	GGCACTTAGTGTAGCTAGT	23610	1	23611	19	S:NC_045512.2:21563-25384(+)	not_in_frame
VH01677:117:222KVN3NX:1:2515:27375:21102	TATGCGCTAGTTATCAGACTCAGACTATATTGCTATGTATTCTCCTCGGCGGGCACGTAGTGTAGCTAGTCAATCCATCATTGCCTACACTATGTCACTTGGTGCAGAAAATTCAGTTGCTTACT	TATTGCTATGT	23597	0	11119	11	S:NC_045512.2:21563-25384(+)	not_in_frame
VH01677:117:222KVN3NX:1:2515:48383:32027	GGTATATGCGCTAGTTATCAGACTCAGACTAATTCTCCTCGGCGGGCACGTGGTGTATTCTCTAGCTAGTCAATCCATCATTGCCTACACTATGTCACTTGGTGCAGAAAATTCAGTTGCTTACT	TATTCTC	23621	0	duplicate	7	S:NC_045512.2:21563-25384(+)	not_in_frame
VH01677:117:222KVN3NX:1:2602:32383:8890	TATATNCGCTANTTTCAGACTCAGACTAATTCTCCTCGGCGNGAAAGGGTGGGAGATAGTCAATCCATCATTGCCTACACTATGGCAATTGGTGCAGAAACGTCAGTTGCTTACT	GGG	23622	0	duplicate	3	S:NC_045512.2:21563-25384(+)	no
VH01677:117:222KVN3NX:1:2603:16400:16025	TATATGCGCTAGTTATCAGACTCAGACTAATTCTCCTCGGCGGGCACGTAGTGTAGCTAGTCAATCCATCATTGCCTACACTATGTCACTTGGTGCAGAAAAGAAAATTCAGTTGCTTACT	AGAAA	23664	0	duplicate	5	S:NC_045512.2:21563-25384(+)	not_in_frame
VH01677:117:222KVN3NX:1:2616:76250:16539	CGCTAGTTATCAGACTCAGACTAATTCTCCTCGGCGGGCACGTAGTGTAGCTAGTCAATCCAGGAAAAAAAAGCCTTTTATCATTGCCTACACTATGTCACTTGGTGCAGAAAATTCAGTTGCTTACT	AGGAAAAAAAAGCCTTTT	23635	no_match	NA	18	S:NC_045512.2:21563-25384(+)	no
VH01677:117:222KVN3NX:1:2616:55894:47155	TATATGCGCTAGTTATCAGACTCAGACTAATTCTCCTCGGCGGGCACGTGGTGTAGCTAGTTAGTGTAGCTAGTCAATCCATCATTGCCTACACTATGTCACTTGGTGCAGAAAATTCAGTTGCTTACTCT	TGGTGTAGCTAGT	23616	1	23617	13	S:NC_045512.2:21563-25384(+)	not_in_frame
VH01677:117:222KVN3NX:1:2616:21905:52369	TATATGCGCTAGTTATCAGACTCAGACTAATTCTCCTCGGCGTTCTCCTCGGCGGGCACGTAGTGTAGCTAGTCAATCCATCATTGCCTACACTATGTCACTTGGTGCAGAAAATTCAGTTGCTTACT	TTCTCCTCGGCG	23598	0	23599	12	S:NC_045512.2:21563-25384(+)	yes	RSPR
VH01677:117:222KVN3NX:2:1101:28250:17105	TATATGCGCTAGTTATCAGACTCAGACTAAAGAAACCTAATATTCTCCTCGGCGGGCACGTAGTGTAGCTAGTCAATCCATCATTGCCTACACTATGTCACTTGGTGCAGAAAATTCAGTTGCTTACT	AAGAAACCTAAT	23597	0	6587	12	S:NC_045512.2:21563-25384(+)	stop_codon_introduced
VH01677:117:222KVN3NX:2:1101:41849:38905	TATATGCGCTAGTTATCAGACTCAGACTAATTCTCCTCGGCGGGCACGTAGTGTAGCTAGTCAATCCTCCATCATTGCCTACACTATGTCACTTGGTGCAGAAAATTCAGTTGCTTACT	TCC	23632	0	duplicate	3	S:NC_045512.2:21563-25384(+)	no
VH01677:117:222KVN3NX:2:1103:64983:2664	TATATGCGCTAGTTATCAGACTCAGACTAATTCTCCTCGGCGGGCAATTCTCCTCGGCGGGCACGTAGTGTAGCTAGTCAATCCATCATTGCCTACACTATGTCACTTGGTGCAGAAAATTCAGTTGCTTA	AATTCTCCTCGGCGGGC	23596	0	23597	17	S:NC_045512.2:21563-25384(+)	not_in_frame
VH01677:117:222KVN3NX:2:1103:61142:20296	TATATGCGCTAGTTATCAGACTCAGACTAATTCTCCTCGGCGGGCACGTGGTGTAGCTAGTCAATCCACTGTATCATTGCCTACACTATGTCACTTGGTGCAGAAAATTCAGTTGCTTACT	ACTGT	23635	0	duplicate	5	S:NC_045512.2:21563-25384(+)	not_in_frame
VH01677:117:222KVN3NX:2:1103:40169:30295	TATATGCGCTAGTTATCAGACTTATCAGATTCAGACTAATTCTCCTCGGCGGGCACGTAGTGTAGCTAGTCAATCCATCATTGCCTACACTATGTCACTTGGTGCAGAAAATTCAGTTGCTTACT	TTATCAGAT	23589	1	duplicate	9	S:NC_045512.2:21563-25384(+)	no
VH01677:117:222KVN3NX:2:1103:59307:34000	TATATGCGCTAGTTATCAGATTGGACATTCTATACTCAGACTAATTCTCCTCGGCGGGCACGTAGTGTAGCTAGTCAATCCATCATTGCCTACACTATGTCACTTGGTGCAGAAAATTCAGTTGCTTACTC	ATTGGACATTCTAT	23587	0	10286	14	S:NC_045512.2:21563-25384(+)	not_in_frame
VH01677:117:222KVN3NX:2:1104:27238:1103	TATATGCGCTAGTTATCAGACTCAGACTAATTCTCCTCGGCGGGCACGTAGTGTAGCTAGTCAATCCATCATTGCCTACACTATGTCACTTGGTGCAGAGAAAATTCAGTTGCTTACT	AG	23664	0	duplicate	2	S:NC_045512.2:21563-25384(+)	not_in_frame
VH01677:117:222KVN3NX:2:1104:46257:7295	TATATGCGCTAGTTATCAGACTCAGACTAATTCTCCTCGGCGGGCACGTAGTGTAGCTTATAGCTGGCTTTAGTCAATCCATCATTGCCTACACTATGTCACTTGGTGCAGAAAATTCAGTTGCTTACTCT	TTATAGCTGGCTT	23625	0	25221	13	S:NC_045512.2:21563-25384(+)	not_in_frame
VH01677:117:222KVN3NX:2:1104:31971:38837	TATATGCGCTAGTTATCAGACTCAGACTAATTCTCCTCGGCGGGCACGTAGTGTAGCTAGTCAATCCAAAGGAAGTGGCTTTATCATTGCCTACACTATGTCACTTGGTGCAGAAAATTCAGTTGCTTACT	AAAGGAAGTGGCTTT	23635	3	8842	15	S:NC_045512.2:21563-25384(+)	no
VH01677:117:222KVN3NX:2:1106:22111:29901	TAGTTATCAGACTCAGACTAATTCTCCTCGGCGGGCACGTAGTGTAGCTAGGGCACGTAGTGTAGCTAGTCAATCCATCATTGCCNACACTATGTCACTTGGTGCAGAAAATTCAGTTGCTTACT	GGGCACGTAGTGTAGCTA	23609	0	23610	18	S:NC_045512.2:21563-25384(+)	yes	RRAR
VH01677:117:222KVN3NX:2:1106:77056:36521	ATATGCGCTAGTTATCAGACTCAGACTAATTCTCCTCGGCAAATCAAAATGGGCACGTAGTGTAGCTAGTCAATCCATCATTGCCNACACTATGTCACTTGGTGCAGAAAATTCAGTTGCTTACT	AAATCAAAAT	23609	0	7901	10	S:NC_045512.2:21563-25384(+)	not_in_frame
VH01677:117:222KVN3NX:2:1108:59770:14841	CGCTAGTTATCAGACTCAGACTAATTATATTAGTTTTTATTCTCCTCGGCGGGCACGTAGTGTAGCTAGTCAATCCATCATTGCCTACACTATGTCACTTGGTGCAGAAAATTCAGTTGCTTACT	ATTATATTAGTTTTT	23597	0	26484	15	S:NC_045512.2:21563-25384(+)	no
VH01677:117:222KVN3NX:2:1108:56649:22422	TATGCGCTAGTTATCAGACTCAGACTAATTCTCCTCGGCGGGCACGTAGTGTAGCTAGTCAATCCATAGTCAATCCATCATTGCCTACACTATGTCACTTGGTGCAGAAAATTCAGTTGCTTACT	TAGTCAATCCA	23625	0	23626	11	S:NC_045512.2:21563-25384(+)	not_in_frame
VH01677:117:222KVN3NX:2:1109:62908:8993	TATATGCGCTAGTTATCAGACTCAGACTAATTCTCCTCGGCGGGCACGTAGTGTAGCTAGTCAATCCATCATTGCCTACACTATGTCACTTGGTGCAGAAAATTCATCAGTTGCTTACT	TCA	23671	0	duplicate	3	S:NC_045512.2:21563-25384(+)	no
VH01677:117:222KVN3NX:2:1109:11238:34223	TATATGCGCTAGTTATCAGACTCTCAGACTAATTCTCCTCGGCGGGCACGTAGTGTAGCTAGTCAATCCATCATTGCCTACACTATGTCACTTGGTGCAGAAAATTCAGTTGCTTACT	CT	23588	0	duplicate	2	S:NC_045512.2:21563-25384(+)	not_in_frame
VH01677:117:222KVN3NX:2:1109:62977:44462	TATATGCGCTAGTTATCAGACTCAGACTAATTCTCCTCGGCGGACTTTTGAAGAAGCTGCACGTAGTGTAGCTAGTCAATCCATCATTGCCTACACTATGTCACTTGGTGCAGAAAATTCAGTTGCTTACT	ACTTTTGAAGAAGCT	23611	0	9785	15	S:NC_045512.2:21563-25384(+)	no
VH01677:117:222KVN3NX:2:1110:43718:11445	TATATGCGCTAGTTATCAGACTCAGACTAATTCTCCTCGGCGGGCACGTGGTGTAGCTAGTCAATCCATCATTGCCTACACGACTTATTATGTCACTTGGTGCAGAAAATTCAGTTGCTTACT	GACTTAT	23649	0	duplicate	7	S:NC_045512.2:21563-25384(+)	not_in_frame
VH01677:117:222KVN3NX:2:1110:76079:37910	ATGCGCTAGTTATCAGACTCAGACTAATTCTCCTCGGCACGATCGAGTGTGGGCACGTAGTGTAGCTAGTCAATCCATCATTGCCTACACTATGTCACTTGGTGCAGAAAATTCAGTTGCTTACT	ACGATCGAGTGT	23609	0	29749	12	S:NC_045512.2:21563-25384(+)	yes	RHDR
VH01677:117:222KVN3NX:2:1114:68688:24069	TATATGCGCTAGTTATCAGACTCAGACTAATTCTCCTCGGCGGGCACGTAGTGTAGCTAGTCAATCCAAGAACGGTATCATTGCCTACACTATGTCACTTGGTGCAGAAAATTCAGTTGCTTACT	AAGAACGGT	23635	0	638	9	S:NC_045512.2:21563-25384(+)	no
VH01677:117:222KVN3NX:2:1202:62994:15493	TATGCGCTAGTTATCAGACTCAGACTAATTCTCCTCGGCGGGCACGTAGTGTAGCTAGTCAATCCATCATTGCNCCATCATTGCCTACACTATGTCACTTGGTGCAGAAAATTCAGTTGCTTACT	CCATCATTGCN	23633	1	23634	11	S:NC_045512.2:21563-25384(+)	not_in_frame
VH01677:117:222KVN3NX:2:1203:56529:34274	TATATGCGCTAGTTAGACTCATTCAATCAGACTCAGACTAATTCTCCTCGGCGGGCACGTAGTGTAGCTAGTCAATCCATCATTGCCTACACTATGTCACTTGGTGCAGAAAATTCAGTTGCTTACT	AGACTCATTCA	23582	0	24997	11	S:NC_045512.2:21563-25384(+)	not_in_frame
VH01677:117:222KVN3NX:2:1204:38865:47687	GGTATATGCGCTAGTTATCAGACTCAGACTAATTCTCCTCGGCGGGCACGTAGTGTAGCTAGTCAATCCAACCCTTATCATTGCCTACACTATGTCACTTGGTGCAGAAAATTCAGTTGCTTACT	AACCCTT	23635	0	duplicate	7	S:NC_045512.2:21563-25384(+)	not_in_frame
VH01677:117:222KVN3NX:2:1208:14908:29214	TATATGCGCTAGTTATCAGACTCAGACTAATTCTCCTCGGCGGGCACGTAGTGTAGCTAGTCAATCCATCATTGCCTACACTATGTCACTTGGTGCAGAAAATTCAGTTGCTTACTCTAATAACTCAATATTGC	AA	23694	0	duplicate	2	S:NC_045512.2:21563-25384(+)	not_in_frame
VH01677:117:222KVN3NX:2:1209:71757:16471	TATATGCGCTAGTTATCAGACTCAGACTGAAGTGTGATCATAATTCTCCTCGGCGGGCACGTAGTGTAGCTAGTCAATCCATCATTGCCTACACTATGTCACTTGGTGCAGAAAATTCAGTTGCTTACTCT	TGAAGTGTGATCA	23595	0	1227	13	S:NC_045512.2:21563-25384(+)	not_in_frame
VH01677:117:222KVN3NX:2:1209:40237:42953	ATGCGCTAGTTATCAGACTCAGACTAATTATACTGCGTCTTCTCCTCGGCGGGCACGTAGTGTAGCTAGTCAATCCATCATTGCCTACACTATGTCACTTGGTGCAGAAAATTCAGTTGCTTACT	TTATACTGCGTC	23598	1	duplicate	12	S:NC_045512.2:21563-25384(+)	no
VH01677:117:222KVN3NX:2:1213:39483:7449	TATATGCGCTAGTTATCAGACTCAGACTAATTCTCCTCGGCGGGCACGTAGTGTAGCTAGTCAATCCAGTTATCATTGCCTACACTATGTCACTTGGTGCAGAAAATTCAGTTGCTTACT	AGTT	23635	0	duplicate	4	S:NC_045512.2:21563-25384(+)	not_in_frame
VH01677:117:222KVN3NX:2:1213:39123:31684	TATATGCGCTAGTTATCAGACTCAGACTAATTCTCCTCGGCGGGCACGTAGTGTAGCTAGTCAATCCAAAGGTAGAGCTGATATCATTGCCTACACTATGTCACTTGGTGCAGAAAATTCAGTTGCTTACT	AAAGGTAGAGCTGAT	23635	3	19990	15	S:NC_045512.2:21563-25384(+)	no
VH01677:117:222KVN3NX:2:1216:46891:29952	TATATGCGCTAGTTATCAGACTCAGACTAATTCTCCTCGGCGGGCACGTAGTGCCTCCCTTCAATCCATCATTGCCTACACTATGTCACTTGGTGCAGAAAATTCAGTTGCTTACT	CC	23621	0	duplicate	2	S:NC_045512.2:21563-25384(+)	not_in_frame
VH01677:117:222KVN3NX:2:1216:37373:55079	TATATGCGCGCTAGTTATCAGACTCAGACTAATTCTCCTCGGCGGGCACGTAGTGTAGCTAGTCAATCCATCATTGCCTACACTATGTCACTTGGTGCAGAAAATTCAGTTGCTTACT	GC	23573	0	duplicate	2	S:NC_045512.2:21563-25384(+)	not_in_frame
VH01677:117:222KVN3NX:2:1301:53579:43570	TATATGCGCTAGTTATCAGACTCAGACTAATTCTCCTCGAGCGGGCACGTAGTGTAGCTAGTCAATCCATCATTGCCTACACTATGTCACTTGGTGCAGAAAATTTCCAGTTGCT	TC	23672	0	duplicate	2	S:NC_045512.2:21563-25384(+)	not_in_frame
VH01677:117:222KVN3NX:2:1301:52482:53861	TAGTTATCAGACTCAGACTAATTCTCCTCGGCGGGCACGTAGTGTAGCTAGTCAATCCATCATTGCCTGTACCTATGTCACTTGGTGCAGAAAATTCAGTTGCTTACT	TG	23644	0	duplicate	2	S:NC_045512.2:21563-25384(+)	not_in_frame
VH01677:117:222KVN3NX:2:1303:60233:53004	GTTATCAGACTCAGACTAATTCTCCTCGGCGGGCACGTAGTGTAGCTAGTCAATCCATAGTGTAGCTAGTCAATCCATCATTGCCTACACTATGTCACTTGGTGCAGAAAATTCAGTTGCTTACT	TAGTGTAGCTAGTCAATCCA	23616	0	23617	20	S:NC_045512.2:21563-25384(+)	not_in_frame
VH01677:117:222KVN3NX:2:1306:38111:19078	TATATGCGCTAGTTATCAGACTCAGACTAATTCTCCTCGGCGGGCACGTAGTGTAGCTAGTCAATCCATCATTGCCTACACTATGTCACTTGGTGCAGAAAATTCAGTTTGTCAGCTTACT	TGTCA	23677	0	duplicate	5	S:NC_045512.2:21563-25384(+)	not_in_frame
VH01677:117:222KVN3NX:2:1306:17257:49265	TATCAGACTCAGACTAATTCTCCTCGGCGGGCACGTAGCAACTGAATTTTCTGCACGTAGTGTAGCTAGTCAATCCATCATTGCCTACACTATGTCACTTGGTGCAGAAAATTCAGTTGCTTACT	GCACGTAGCAACTGAATTTTCT	23611	no_match	NA	22	S:NC_045512.2:21563-25384(+)	not_in_frame
VH01677:117:222KVN3NX:2:1309:64177:25458	TATATGCGCTAGTTATCAGACTCAGACTAATTCTCCTCGGCGGGCACGTAGTGTAGAATTAGTCAATCCATCATTGCCTACACTATGTCACTTGGTGCAGAAAATTCAGTTGCTTACT	AA	23624	0	duplicate	2	S:NC_045512.2:21563-25384(+)	not_in_frame
VH01677:117:222KVN3NX:2:1311:44422:1789	TATGCGCTAGTTATCAGACTCAGACTAATTCTCCTTGGCGGGCACGTAGTGTAGCTAGTCAATCCGATTCGGCGTTATCATTGCCTACACTATGTCACTTGGTGCAGAAAATTCAGTTGCTTACT	GATTCGGCGTT	23635	2	29204	11	S:NC_045512.2:21563-25384(+)	not_in_frame
VH01677:117:222KVN3NX:2:1311:64760:55611	GGTATATGCGCTAGTTATCAGACTCAGACTAATTCTCCTCGGCGGGCACGTGGTGTAGCTAGTCAATCCATCATTGCCTACACGACCTATTATGTCACTTGGTGCAGAAAATTCAGTTGCTTACT	GACCTAT	23649	0	duplicate	7	S:NC_045512.2:21563-25384(+)	not_in_frame
VH01677:117:222KVN3NX:2:1315:57866:25938	TATATGCGCTAGTTATCAGACTCAGACTAATTCTCCTCGGCGGGCACGTAAGTCTACTCTTGTGCAGAATGAATTCTCGTAGTGTAGCTAGTCAATCCATCATTGCCTACACTATGTCACTTGGTGCAGAA	CGTAAGTCTACTCTTGTGCAGAATGAATTCT	23614	4	29596	31	S:NC_045512.2:21563-25384(+)	not_in_frame
VH01677:117:222KVN3NX:2:1406:31080:12149	TATATGCGCTAGTTATCAGACTCAGACTAATTCTCCTCGGCGGGCACGTAGTGTAGCTAGTCAATCCATCATTGCCTACACTATGTCACTTGGTACTTGGTGCAGAAAATTCAGTTGCTTACT	ACTTGGT	23655	0	duplicate	7	S:NC_045512.2:21563-25384(+)	not_in_frame
VH01677:117:222KVN3NX:2:1406:32897:19215	TATATGCGCTAGTTATCAGACTCAGACTACGCACGGCCCCACGATTCTCCTCGGCGGGCACGTAGTGTAGCTAGTCAATCCATCATTGCCTACACTATGTCACTTGGTGCAGAAAATTCAGTTGCTTACTC	CGCACGGCCCCACG	23597	4	duplicate	14	S:NC_045512.2:21563-25384(+)	not_in_frame
VH01677:117:222KVN3NX:2:1407:76405:23623	GGTATATGCGCTAGTTATCAGACTCAGACTAATTCTCCTCGGCGGGCACCTAGTGTAGCTAGTCAATCCGGACCTCATCATTGCCTACACTATGTCACTTGGTGCAGAAAATTCAGTTGCTTACT	CGGACCT	23634	1	duplicate	7	S:NC_045512.2:21563-25384(+)	not_in_frame
VH01677:117:222KVN3NX:2:1407:42758:41221	TATATGCGCTAGTTATCAGACTCAGACTAATTCTCCTCGGCGGGCACGTAGTGTAGCTAGTCAATCCACGAAAACATCATTGCCTACACTATGTCACTTGGTGCAGAAAATTCAGTTGCTTACT	CACGAAAA	23634	1	duplicate	8	S:NC_045512.2:21563-25384(+)	not_in_frame
VH01677:117:222KVN3NX:2:1408:38900:6523	TGCGCTAGTTATCAGACTCAGACTAATTCTCCTCGGCATTTTAATAGCTTGGGCACGTAGTGTAGCTAGTCAATCCATCATTGCCTACACTATGTCACTTGGTGCAGAAAATTCAGTTGCTTACT	ATTTTAATAGCTT	23609	0	29844	13	S:NC_045512.2:21563-25384(+)	not_in_frame
VH01677:117:222KVN3NX:2:1408:70866:41478	TATATGCGCTAGTTATCAGACTCAGACTAATTCTCCTCGGCGGGCACGTAGTGTAGCTAGTCAATCCATCATGGGGGGGGGTATGTCACTTGGTGCAGAAAATTCAGTTGCTTACT	GGGGGGG	23640	1	duplicate	7	S:NC_045512.2:21563-25384(+)	not_in_frame
VH01677:117:222KVN3NX:2:1410:30239:13709	TATATGCGCTAGTTATCAGACTCAGACTAATTCTCCTCGGCGGGCACGTAGTGTAGCTAGTCAATCCATCATTGCCTACGGGGTATGTCACTTGGTGCAGAAAATTCAGTTGCTTACT	GG	23647	0	duplicate	2	S:NC_045512.2:21563-25384(+)	not_in_frame
VH01677:117:222KVN3NX:2:1410:30188:13761	TATATGCGCTAGTTATCAGACTCAGACTAATTCTCCTCGGCGGGCACGTAGTGTAGCTAGTCAATCCATCATTGCCTACGGGGCTATGTCACTTGGTGCAGAAAATTCAGTTGCTTACT	GGG	23647	0	duplicate	3	S:NC_045512.2:21563-25384(+)	no
VH01677:117:222KVN3NX:2:1410:63268:40432	TATATGCGCTAGTTATCAGACTCAGACTAATTCTCCTCGGCGGGCACGTAGTGTAGCTAGTCAGTCCATCATTGCCTACACTATGTCACTTGGTGCAGGTAAAATTCAGTTGCTTACT	GT	23666	0	duplicate	2	S:NC_045512.2:21563-25384(+)	not_in_frame
VH01677:117:222KVN3NX:2:1412:18115:18529	TATATGCGCTAGTTATCAGACTCAGACTAATTCTCCTCGGCGGGCACGTAGTGTAGCTAGTCAATCCATCATTGCCTACACTATGTCACTTGGTGCAGAAAATTCAGTTGCTTACTCTAAAATAACTCTAT	AA	23686	0	duplicate	2	S:NC_045512.2:21563-25384(+)	not_in_frame
VH01677:117:222KVN3NX:2:1413:7705:36727	TATATGCGCTAGTTATCAGACTCAGACTAATTCTCCTCGGCGGGCACGTGGTGTAGCTAGTCAATCCATCATTGAGCTAGTCAATCCATCATTGCCTACACTATGTCACTTGGTGCAGAAAATTCAGTTGC	AGCTAGTCAATCCATCATTG	23622	0	23623	20	S:NC_045512.2:21563-25384(+)	not_in_frame
VH01677:117:222KVN3NX:2:1414:36945:19421	ATGCGCTAGTTATCAGACTCAGACTAATTCTCCTCGGCGGGCACGTAGTGTAGCTAGTCAATCCTATTCTGCTTAGATCATTGCCTACACTATGTCACTTGGTGCAGAAAATTCAGTTGCTTACT	TATTCTGCTTAG	23635	2	8463	12	S:NC_045512.2:21563-25384(+)	stop_codon_introduced
VH01677:117:222KVN3NX:2:1415:67796:3247	TATATGCGCTAGTTATCAGACTCAGACTAATTCTCCTCGGACTAATTCTCCTCGGCGGGCACGTAGTGTAGCTAGTCAATCCATCATTGCCTACACTATGTCACTTGGTGCAGAAAATTCAGTTGCTTACT	GACTAATTCTCCTCG	23592	0	23593	15	S:NC_045512.2:21563-25384(+)	no
VH01677:117:222KVN3NX:2:1415:41335:11977	GGTATATGCGCTAGTTATCAGACTCAGACTAATTCTCCTCGGCGGGCACGTAGTGTAGCTAGTCAATCGGTATATCATCATTGCCTACACTATGTCACTTGGTGCAGAAAATTCAGTTGCTTACT	GGTATAT	23634	0	duplicate	7	S:NC_045512.2:21563-25384(+)	not_in_frame
VH01677:117:222KVN3NX:2:1415:8511:30741	TAGCAGACTCAGACTAATTCTCCCCTCGGCGGGCACGTAGTGTAGCTAGTCAATCCATCATTGCCTACACTATGTCACTTGGTGCAGAAAATTCAGTTGCTTACT	CC	23602	0	duplicate	2	S:NC_045512.2:21563-25384(+)	not_in_frame
VH01677:117:222KVN3NX:2:1415:8408:30878	TATATGCGCTAGTTATCAGACTCAGACTAATTCTCCTCGGCGGGCACGTAGTGTAGCTAGTCAATCCATCATTGCCTACACTATGTCAGGCTTGGTTCAAAAAATTCAGT	GG	23656	0	duplicate	2	S:NC_045512.2:21563-25384(+)	not_in_frame
VH01677:117:222KVN3NX:2:1415:8786:30947	TCAGACTCAGACTAATTCCCTCCTCGGCGGGCACGTAGTGTAGCTAGTCAATCCATCATTGCCTACACTATGTCACTTGGTGCAGAAAATTCAGTTGCTTACT	CC	23600	0	duplicate	2	S:NC_045512.2:21563-25384(+)	not_in_frame
VH01677:117:222KVN3NX:2:1415:8014:30964	TATATGCGCTAGTTATCAGACTCAGACTAATTCTCCTCGGCGGGCACGTAGTGTAGCTAGTCAATCCATCATTGCCTACACTATGTCAAGGTTGGTGCAGAAAATTCAGTTGCTTACT	AG	23656	0	duplicate	2	S:NC_045512.2:21563-25384(+)	not_in_frame
VH01677:117:222KVN3NX:2:1415:7997:31084	TATATGCGCTAGTTATCAGACTCAGACTAATTCTCCTCGGCGGGCACGTAGTGTAGCTAGTCAATCCATCATTGCCTACACTATGTCAAGGCTGGTGCAGAAAATTCAGTTGCTTAC	AGG	23656	0	duplicate	3	S:NC_045512.2:21563-25384(+)	no
VH01677:117:222KVN3NX:2:1415:8134:31153	GCAGGTATATGCGCTAGTTATCAGACTCAGAATAAGTCTCCCCCTCGGCGGGCACGTAGTGTAGCTAGTCAATCCATCATTGCCTACACTATGTCACTTGGTGCAGAAAATTCAGTTGCTTACT	CCC	23602	0	duplicate	3	S:NC_045512.2:21563-25384(+)	no
VH01677:117:222KVN3NX:2:1415:8477:31187	TATATGCGCTAGTTATCAGACTCAGACTAATTCTCCTCGGCGGGCACGTAGTGTAGCTAGTCAATCCATCATTGCCTACACTATGTCACGGGTTGGTGCAGAAAATTCAGTTGCTTACT	GGG	23657	0	duplicate	3	S:NC_045512.2:21563-25384(+)	no
VH01677:117:222KVN3NX:2:1415:7791:31393	TATATGCGCTAGTTATTCTCCTCGGCGGGCACGTAGTGTAGCTAGTCAATCCATCATTGCCTACACTATGTCACTTGGTGCAGAAAATGGTCAGTTGCTTACT	GG	23671	0	duplicate	2	S:NC_045512.2:21563-25384(+)	not_in_frame
VH01677:117:222KVN3NX:2:1415:7928:31564	GCGCTAGTTATCAGACTCAGACTAATTTCCCTCCTCGGCGGGCACGTAGTGTAGCTAGTCAATCCATCATTGCCTACACTATGTCACTTGGTGCAGAAAATTCAGTTGCTGACT	TCC	23600	0	duplicate	3	S:NC_045512.2:21563-25384(+)	no
VH01677:117:222KVN3NX:2:1415:9626:32062	TATATGCGCTAGTTATCAGACTCAGACTAATTCTCCTCGGCGGGCACGTAGTGTAGCTAGTCAATCCATCATTGCCTACACTATGTCACGGTTGGTGCAGAAAATTCAGTTGCTTACT	GG	23657	0	duplicate	2	S:NC_045512.2:21563-25384(+)	not_in_frame
VH01677:117:222KVN3NX:2:1415:9386:32233	TAGGTATCAGACTCAGAATAATTCCCCTCCTCGGCGGGCACGTAGTGTAGCTAGTCAATCCATCATTGCCTACACTATGTCACTTGGTGCAGAAAATTCAGTTGCTTACT	CCC	23600	0	duplicate	3	S:NC_045512.2:21563-25384(+)	no
VH01677:117:222KVN3NX:2:1415:9609:32250	TATATGCGCTAGTTATCAGACTCAGACTAATTCTCCTCGGCGGGCACGTAGTGTAGCTAGTCAATCCATCATTGCCTACACTATGTCACGTTTGTTTCAGAAAATTCAGT	GT	23657	0	duplicate	2	S:NC_045512.2:21563-25384(+)	not_in_frame
VH01677:117:222KVN3NX:2:1415:8357:32508	TATATGCGCTAGTTATCAGACTCAGACTAATTCTCCTCGGCGGGCACGTAGTGTAGCTAGTCAATCCATCATTGCCTACACTATGTCACTGGTGGTGCAGAAAATTCAGTTGCTTACT	GG	23658	0	duplicate	2	S:NC_045512.2:21563-25384(+)	not_in_frame
VH01677:117:222KVN3NX:2:1416:67384:13949	TATATGCGCTAGTTATCAGACTCAGACTAACAGATTTTATTCTCCTCGGCGGGCACGTAGTGTAGCTAGTCAATCCATCATTGCCTACACTATGTCACTTGGTGCAGAAAATTCAGTTGCTTACT	ACAGATTTT	23597	0	duplicate	9	S:NC_045512.2:21563-25384(+)	no
VH01677:117:222KVN3NX:2:1501:15251:52644	TATATGCGCTAGTTATCAGACTCAGACTAATTCTCCTCGGCGGGCACGTAGTGTAGCTAGTCAATCCATCATTGCCTACACTATGTCACTTGGTGCAGAAAATTCAACATGTTGCTTACT	ACAT	23674	0	duplicate	4	S:NC_045512.2:21563-25384(+)	not_in_frame
VH01677:117:222KVN3NX:2:1503:25918:45337	ATGCGCTAGTTATCAGACTCAGACTAATTCTCCTCGGCGGTCTCCTCGGCGGGCACGTAGTGTAGCTAGTCAATCCATCATTGCCTACACTATGTCACTTGGTGCAGAAAATTCAGTTGCTTACT	TCTCCTCGGCGG	23599	0	23600	12	S:NC_045512.2:21563-25384(+)	yes	RSPR
VH01677:117:222KVN3NX:2:1504:56769:5700	TATATGCGCTAGTTATCAGACTCAGACTAATTCTCCTCGGCGGGCACGTAGTGTAGCTAGTCAATCCATCATTGCCTACACTATGTCACTTGGTGCAGAAAATTCAAAATTCAGTTGCTTACT	AAAATTC	23666	0	duplicate	7	S:NC_045512.2:21563-25384(+)	not_in_frame
VH01677:117:222KVN3NX:2:1505:73729:13058	GCGCTAGTTATCAGACTCAGACTATTACCAGGAGTTTTATTCTCCTCGGCGGGCACGTAGTGTAGCTAGTCAATCCATCATTGCCTACACTATGTCACTTGGTGCAGAAAATTCAGTTGCTTACT	TTACCAGGAGTTTT	23597	0	9305	14	S:NC_045512.2:21563-25384(+)	not_in_frame
VH01677:117:222KVN3NX:2:1507:31594:52524	TATATGCGCTAGTTATCAGACTCAGACTAATTCTCCTCGGCTTTGGTACTAACGGAGGGGCATTGCATCAGAGGCTGGGCACGTAGTGTAGCTAGTCAATCCATCATTGCCTACACTATGTCACTTGGTGC	TTTGGTACTAACGGAGGGGCATTGCATCAGAGGCT	23609	no_match	NA	35	S:NC_045512.2:21563-25384(+)	not_in_frame
VH01677:117:222KVN3NX:2:1508:35213:13401	TATATGCGCTAGTTATCAGACTCAGACTAATTCTCCTCGGCGGGCACGTGGTGTAGCTCTTTTTCCAGTCAATCCATCATTGCCTACACTATGTCACTTGGTGCAGAAAATTCAGTTGCTTACT	CTTTTTCC	23626	1	duplicate	8	S:NC_045512.2:21563-25384(+)	not_in_frame
VH01677:117:222KVN3NX:2:1509:39774:21633	TATATGCGCTAGTTATCAGACTCAGACTAATTCTCCTCGGCGGGCACGTAGTGTAGCTAGTCAATCCGCCTTATCATTGCCTACACTATGTCACTTGGTGCAGAAAATTCAGTTGCTTACT	GCCTT	23635	0	duplicate	5	S:NC_045512.2:21563-25384(+)	not_in_frame
VH01677:117:222KVN3NX:2:1509:78102:33554	TATATGCGCTAGTTATCATCAGACTCAGACTAATTCTCCTCGGCGGGCACGTAGTGTAGCTAGTCAATCCATCATTGCCTACACTATGTCACTTGGTGCAGAAAATTCAGTTGCTTACT	ATC	23582	0	duplicate	3	S:NC_045512.2:21563-25384(+)	no
VH01677:117:222KVN3NX:2:1513:14445:13555	TATATGCGCTAGTTATCAGACTCAGACTAATTCTCCTCGGCGGGCACGTAGTGTAGCTAGTCAATCCAGCCGAAATATCATTGCCTACACTATGTCACTTGGTGCAGAAAATTCAGTTGCTTACT	AGCCGAAAT	23635	1	duplicate	9	S:NC_045512.2:21563-25384(+)	no
VH01677:117:222KVN3NX:2:1515:50595:18323	GGTATATGCGCTAGTTATCAGACTCAGACTAATTCTCCTCGGCGGGCACGTAGTGTAGCTAGTCAATCCCTGCCCTATCATTGCCTACACTATGTCACTTGGTGCAGAAAATTCAGTTGCTTACT	CTGCCCT	23635	1	duplicate	7	S:NC_045512.2:21563-25384(+)	not_in_frame
VH01677:117:222KVN3NX:2:1515:37682:43244	CGCTAGTTATCAGACTCAGACTAATTCTCCTCGGCGGGCACGTAGTGTAGCTAGTCAATCCATCATTGCCTACACTATGTCACTAAAGGACCTCATACTTGGTGCAGAAAATTCAGTTGCTTACT	ACTAAAGGACCTCAT	23655	0	15856	15	S:NC_045512.2:21563-25384(+)	no
VH01677:117:222KVN3NX:2:1602:17395:3779	TATATGCGCTAGTTATCAGACTCAGACTAATTCTCCTCGGCGGGCACGTAGTGTAGACCTAGTCAATCCATCATTGCCTACACTATGTCACTTGGTGCAGAAAATTCAGTTGCTTACT	AC	23624	0	duplicate	2	S:NC_045512.2:21563-25384(+)	not_in_frame
VH01677:117:222KVN3NX:2:1602:39037:47138	TATATGCGCTAGTTATCAGACTCAGACTAATTCTCCTCGGCGGGCACGTAGTGTAGCTAGTCAATCCATCATTGCCTACACTATGTCACTTGGTCTTGGTGCAGAAAATTCAGTTGCTTACT	CTTGGT	23656	0	duplicate	6	S:NC_045512.2:21563-25384(+)	no
VH01677:117:222KVN3NX:2:1603:68105:46641	TATATGCGCTAGTTATCAGACTCAGACTAATTCTCCTCGGCGGGCACGTAGTGTAGCTAGTCAATTAGCTAGTCAATCCATCATTGCCTACACTATGTCACTTGGTGCAGAAAATTCAGTTGCTTACT	TAGCTAGTCAAT	23621	0	23622	12	S:NC_045512.2:21563-25384(+)	no
VH01677:117:222KVN3NX:2:1604:39911:2870	TATATGCGCTAGAGTTATCAGACTCAGACTAATTCTCCTCGGCGGGCACGTAGTGTAGCTAGTCAATCCATCATTGCCTACACTATGTCACTTGGTGCAGAAAATTCAGTTGCTTACT	AG	23578	0	duplicate	2	S:NC_045512.2:21563-25384(+)	not_in_frame
VH01677:117:222KVN3NX:2:1604:66115:6540	ATGCGCTAGTTATCAGACTCAGACTAATTCTCCTCGGCGGGCACGTGGTGTAGCTAGTCAATCCATCATTGCCTACACTATGTCACTTGGTGCAGAAAAATGTCCAAATTCTTCAGTTGCTTACT	ATGTCCAAATTC	23670	0	26120	12	S:NC_045512.2:21563-25384(+)	no
VH01677:117:222KVN3NX:2:1605:21030:29300	TATATGCGCTAGTTATCAGACTCAGACTAATTCTCCTCGGCGGGCACGTAGTGTAGCTAGTCAATCCATCATTGCCTACACACTATGTCACTTGGTGCAGAAAATTCAGTTGCTTACT	AC	23645	0	duplicate	2	S:NC_045512.2:21563-25384(+)	not_in_frame
VH01677:117:222KVN3NX:2:1605:70574:33022	TATATGCGCTAGTTATCAGACTCAGACTAATTCTCCTCGGCGGGCACGTAGTGTAGCTAGTCAATCCATCATTGCCTACACCAACGGGTATGTCACTTGGTGCAGAAAATTCAGTTGCTTACT	CAACGGG	23649	1	duplicate	7	S:NC_045512.2:21563-25384(+)	not_in_frame
VH01677:117:222KVN3NX:2:1611:70437:26470	CGCTAGTTATCAGACTCAGACTAATTCTCCTCGGCGGGCACGTAGTGTAGCTAGTCAAAAGAGAAACCTTTAATCCATCATTGCCTACACTATGTCACTTGGTGCAGAAAATTCAGTTGCTTACT	AAAAGAGAAACCTTT	23630	3	duplicate	15	S:NC_045512.2:21563-25384(+)	stop_codon_introduced
VH01677:117:222KVN3NX:2:1612:44730:34034	TATATGCGCTAGTTATCAGACTCAGACTAATTCTCCTCGGCGGGCACGTAGTGTAGCTAGTCAATCCATTTATCATTGCCTACACTATGTCACTTGGTGCAGAAAATTCAGTTGCTTACT	ATTT	23635	0	duplicate	4	S:NC_045512.2:21563-25384(+)	not_in_frame
VH01677:117:222KVN3NX:2:1612:36464:52318	TGCGCTAGTTATCAGACTCAGACTAATTCTCCTCGGCGGGCCTCCTCGGCGGGCACGTAGTGTAGCTAGTCAATCCATCATTGCCTACACTATGTCACTTGGTGCAGAAAATTCAGTTGCTTACT	CTCCTCGGCGGGC	23600	0	23601	13	S:NC_045512.2:21563-25384(+)	not_in_frame
VH01677:117:222KVN3NX:2:2201:73524:42181	TATATGCGCTAGTTATCAGACTCAGACTAATTCTCCTCGGCGAAGCGTAGTGTAGCTAGTCAATCCATCATTGCCTACACTATGTCACTTGGTGCAGAAAATTCAGTTGCTTACT	AA	23610	0	duplicate	2	S:NC_045512.2:21563-25384(+)	not_in_frame
VH01677:117:222KVN3NX:2:2202:21528:41221	TATATGCGCTAGTTATCAGACTCAGACTAATTCTCCTCGGCGGGCACGTAGTGTAGCTAGTCAATCCACAATTGCATCATTGCCTACACTATGTCACTTGGTGCAGAAAATTCAGTTGCTTACT	CACAATTG	23634	0	duplicate	8	S:NC_045512.2:21563-25384(+)	not_in_frame
VH01677:117:222KVN3NX:2:2203:25815:36006	TATATGCGCTAGTTATCAGACTCAGACTAATTCTCCTCGGCGGGCACGTAGTGTAGCTAGTCAATCCATCATTGCCTACACCANTGGGTATGTCACTTGGTGCAGAAAATTCAGTTGCTTACT	CANTGGG	23649	1	duplicate	7	S:NC_045512.2:21563-25384(+)	not_in_frame
VH01677:117:222KVN3NX:2:2203:33292:50551	TATATGCGCTAGTTATCAGACTCAGACTAATTCTCCTCGGCGGGCACGTAGTGTAGCGAGTCAAATTTCAATTGCCTACACTANGTCACTTGGTGCAGAAAATTCAGTTGCTTACT	AT	23632	0	duplicate	2	S:NC_045512.2:21563-25384(+)	not_in_frame
VH01677:117:222KVN3NX:2:2203:49463:50637	GGTATATGCGCTAGTTATCAGACTCAGACTTCAGACTAATTCTCCTCNGCGGGCACGTAGTGTAGCTAGTCAATCCATCATTGCCTACACTATGTCACTTGGTGCAGAAAATTCAGTTGCTTACT	TCAGACT	23589	0	duplicate	7	S:NC_045512.2:21563-25384(+)	not_in_frame
VH01677:117:222KVN3NX:2:2203:54557:54736	TATATGCGCTAGTTATCAGACTCAGACTAATTCTCCTCGGCGGCGGAACGATAGGCACGTAGTGTAGCTAGTCAATCCATCATNGCCTACACTATGTCACTTGGTGCAGAAAATTCAGTTGCTTAC	GCGGAACGATA	23610	2	duplicate	11	S:NC_045512.2:21563-25384(+)	not_in_frame
VH01677:117:222KVN3NX:2:2301:37356:11360	TATATGCGCTAGTTATCGAATATAAACACTAGACTCAGACTAATTCTCCTCGGCGGGCACGTAGTGTAGCTAGTCAATCCATCATTGCCTACACTATGTCACTTGGTGCAGAAAATTCAGTTGCTTACTCT	GAATATAAACACT	23585	1	6176	13	S:NC_045512.2:21563-25384(+)	not_in_frame
VH01677:117:222KVN3NX:2:2301:40494:13023	TATATGCGCTAGTTATCAGACTCAGACTAATTCTCCTCGGCGGGCACGTAGTGTAGCTAGTCAATCCATCATTGCCTACACTATGTCACTTGGTGCTCTTATAGAAAATTCAGTTGCTTACT	TCTTAT	23664	0	duplicate	6	S:NC_045512.2:21563-25384(+)	no
VH01677:117:222KVN3NX:2:2301:41369:43673	TATATGCGCTAGTTATCAGACTCAGACTAATTCTCCTCGGCGGGCACGTAGTGTAGCTAGTCAATCCCTCATTGCCTACACTATGTCACTTGGTGCAGAAAATTCAGTTGCTCCTACT	CC	23680	0	duplicate	2	S:NC_045512.2:21563-25384(+)	not_in_frame
VH01677:117:222KVN3NX:2:2301:49412:49179	TATGCGCTAGTTGCACAGACTCAGACTAATTCTCCTCGGCGGGCACGTAGTGTAGCTAGTCAATCCATCATTGCCTACACTACTGTCACTTGGTGCAGAAAATTCAGTTGCTTACT	GC	23582	0	duplicate	2	S:NC_045512.2:21563-25384(+)	not_in_frame
VH01677:117:222KVN3NX:2:2303:51127:11891	TANATGCGCTAGTTATCAGACTCAGACTAATTCTCCTCGGCGGGCACGTAGTGTAGCTAGTCAATCCATCATTGCCTACACTATGTCACTTGGTGCAGAAAATTCAGTTGCCTACCCNCTAANAACTCNAT	CC	23682	0	duplicate	2	S:NC_045512.2:21563-25384(+)	not_in_frame
VH01677:117:222KVN3NX:2:2303:25815:18683	TANATGCGCTAGTTATCAGACTCAGACTAATTCTCCTCGGCGGGCACGTAGTGTAGCTAGTCAATCCATCATTGCCTACACTATGTCACTTGGTGCAGAAAATTCAGTTGCTTACTCNGACTNATAACNCT	CNGA	23684	1	duplicate	4	S:NC_045512.2:21563-25384(+)	not_in_frame
VH01677:117:222KVN3NX:2:2303:21785:20038	TANATGCGCTAGTTATCAGACTCAGACTAATTCTCCTCGGCGGGCACGTAGTGTAGCTAGTCAATCCATCATTGCCTACACTATGTCACTTGGTGCAGAAAATTCAGTTGCATACTGNAGCTNATAACNCT	GNAG	23684	1	duplicate	4	S:NC_045512.2:21563-25384(+)	not_in_frame
VH01677:117:222KVN3NX:2:2303:22042:23074	TANATGCGCTAGTTATCAGACTCAGACTAATTCTCCTCGGCGGGCACGTAGTGTAGCTAGTCAATCCATCATTGCCTACACTATGTCACTTGGTGCAGAAAATTCAGTTGCTTACTCNCTAANAACTCNAT	CN	23684	1	duplicate	2	S:NC_045512.2:21563-25384(+)	not_in_frame
VH01677:117:222KVN3NX:2:2303:19984:26745	TGNGCTAGNTATCNGACTCAGACTAATTCTCCTCGGCGGGCACGTAGTGTAGCTAGTCAATCCATCATTGCAATCCATCATTGCCTACACTATGTCACTTGGTGCAGAAAATTCAGTTGCTTACT	CAATCCATCATTG	23629	0	23630	13	S:NC_045512.2:21563-25384(+)	not_in_frame
VH01677:117:222KVN3NX:2:2303:16280:54153	TANATGCGCTAGTTATCAGACTCAGACTAATTCTCCTCGGCGGGCACGTAGTGTAGCTAGTCAATCCATCATTGCCTACACTAGGTCACTTGGTGCAGAAAATTCAGTTGCTGACTANACTANTAACTNTA	ANA	23684	1	duplicate	3	S:NC_045512.2:21563-25384(+)	no
VH01677:117:222KVN3NX:2:2308:68790:14190	TGCGCTAGTTATCAGACTCAGACTAATTAAAAACACAGTCTCTCCTCNGCGGGCACGTAGTGTAGCTAGTCAATCCATCATTGCCTACACTATGTCACTTGGTGCANAAAATTTAGTTGCTTACT	TAAAAACACAGTC	23599	0	13360	13	S:NC_045512.2:21563-25384(+)	not_in_frame
VH01677:117:222KVN3NX:2:2401:16126:15099	TATATGCGCTAGTTATCAGACTCAGACTAATTCTCCTCTGCACCAAGTGACATAGTGTAGCTAGTCAATCCATCATTGCCTACACTATGTCACTTGGTGCAGAAANTTCAGTTGCTTACT	ACCAA	23609	0	duplicate	5	S:NC_045512.2:21563-25384(+)	not_in_frame
VH01677:117:222KVN3NX:2:2403:59907:24858	TATATGCGCTAGTTATCAGACTCCCTTCCCTTCTCCTCGGCGGGCACGTAGTGTAGCTAGTNAATCCATCATTGCCTACACTATGTCACTTGGTGCAGAAAATTCAGTTGCTTACT	TC	23596	0	duplicate	2	S:NC_045512.2:21563-25384(+)	not_in_frame
VH01677:117:222KVN3NX:2:2403:59427:25338	TATATGCGCTAGTTATCAGACTCACTGCACCTCTCCTCGGCGGGCACGTAGTGTAGCTAGTNAATCCATCATTGCCTACACTATGTCACTTGGTGCAGAAAATTCAGTTGCTTACT	GC	23596	0	duplicate	2	S:NC_045512.2:21563-25384(+)	not_in_frame
VH01677:117:222KVN3NX:2:2404:34355:20227	TATATGCGCTAGTTATCAGACTCAGACTAATTCTCCTCGGCGGGCACGTAGTGTAGCTAGTCAATCCATCATTGCCTACACTATGTCACTTGGTGCAGAAAATTCAGTTCAGTTGCTTACT	TTCAG	23670	0	duplicate	5	S:NC_045512.2:21563-25384(+)	not_in_frame
VH01677:117:222KVN3NX:2:2408:48966:3830	TATATGCGCTAGTTATCAGACTCAGACTAATTCTCCTCGGCGGGCGGGCACGTAGTGTAGCTAGTCAATCCATCATTGCCTACACTATGTCACTTGGTGCAGAAAATTCAGTTGCTTACT	GGCG	23606	0	duplicate	4	S:NC_045512.2:21563-25384(+)	not_in_frame
VH01677:117:222KVN3NX:2:2408:7757:22371	TATATGCGCTAGTTATCAGACTCAGACTAATTCTCCTCGGCGGGCACGTAGTGTAGCTAGTCAATCCAACTTACGCCTACACTATGTCACTTGGTGCAGAAAATTCAGTTGCTTACT	AC	23641	0	duplicate	2	S:NC_045512.2:21563-25384(+)	not_in_frame
VH01677:117:222KVN3NX:2:2503:38282:55131	TATATGCGCTAGTTATCAGACTCAGACTAATTCTCCTCGGCGGGCACGTAGTGTAGCTAGTCAATCCACTGGGGGGCTCTATCATTGCCTACACTATGTCACTTGGTGCAGAAAATTCAGTTGCTTACTCT	ACTGGGGGGCTCT	23635	4	duplicate	13	S:NC_045512.2:21563-25384(+)	not_in_frame
VH01677:117:222KVN3NX:2:2507:27118:23554	TATATGCGCTAGTTATCAGACTCAGACTAATTCTCCTCGGCGGGCACGTAGTGTAGCTAACGGCCTTACTGGCCTACACTATGTCACTTGGTGCAGAAAATTCAGTTGCTTACT	ACG	23627	0	duplicate	3	S:NC_045512.2:21563-25384(+)	no
VH01677:117:222KVN3NX:2:2603:48417:3659	TATATGCGCTAGTTATCAGACTCAGACTAATTCTCCTCGGCGGGCACGTAGTGTATCTAGTCAATCCATCATTGCCTACACTATGTCACTTGGTGCAGAAAATTCAGTTGCTTACCCAATAATAACTCTA	AA	23685	0	duplicate	2	S:NC_045512.2:21563-25384(+)	not_in_frame
VH01677:117:222KVN3NX:2:2603:67727:33399	TATATGCGCTAGTTATCAGACTCAGACTATGGTGAGTTTAAATTGGCTATTCTCCTCGGCGGGCACGTAGTGTAGCTAGTCAATCCATCATTGCCTACACTATGTCACTTGGTGCAGAAAATTCAGTTGC	TGGTGAGTTTAAATTGGCT	23597	0	2998	19	S:NC_045512.2:21563-25384(+)	not_in_frame
VH01677:117:222KVN3NX:2:2611:52790:15270	TATATGCGCTAGTTATCAGACTCAGACTAATTCTCCTCGGCGGGCACGTAGTGTAGCTAGGCAATCCATCATTGCCTACACTAGGTGCCCGCCGAGGAGAAAATTCAGTTGCTTACT	CCGCCGAGG	23664	0	23603	9	S:NC_045512.2:21563-25384(+)	no
VH01677:117:222KVN3NX:2:2611:30685:23726	TATATGCGCTAGTTATCAGACTCAGACTAATTCTCCTCTCGGCGGGCACGTAGTGTAGCTAGTCAATCCATCATTGCCTACACTATGTCACTTGGTGCAGAAAATTCAGTTGCTTACT	CT	23603	0	duplicate	2	S:NC_045512.2:21563-25384(+)	not_in_frame
VH01677:117:222KVN3NX:2:2611:18252:49505	TATATGCGCTAGTTATCAGACTCAGACTAATTCTCCTCGGCGGGCACGTAGTGTAGCTAGTCAATCCAGAAGTATCATTGCCTACACTATGTCACTTGGTGCAGAAAATTCAGTTGCTTACT	AGAAGT	23635	0	duplicate	6	S:NC_045512.2:21563-25384(+)	no

### Sheet: SARSCOV2_dil_virion_inserts
read_id	full_sequence	insert_sequence	ref_coord_before_insertion	mismatches	position	insert_length	strand_mapping
VH01677:117:222KVN3NX:1:1101:37939:17123	TATATGCGCTAGTTATCAGACTCAGACTAATTCTCCTCGGCTCGGCGGGCACGTAGTGTAGCTAGTCAATCCATCATTGCCTACACTATGTCACTTGGTGCAGAAAATTCAGTTGCTTACT	CTCGG	23603	0	duplicate	5	both_strands
VH01677:117:222KVN3NX:1:1104:24289:12972	TATATGCGCTAGTTATCAGACTCAGACTAATTCTCCTCGGCGGGCACGTAGTGTAGCTAGTCAATCCGGCACGTAGTGTAGCTAGTCAATCCATCATTGCCTACACTATGTCACTTGGTGCAGAAAATTCA	GGCACGTAGTGTAGCTAGTCAATCC	23610	0	23611	25	positive_strand
VH01677:117:222KVN3NX:1:1106:33446:31633	TATATGCGCTAGTTATCAGACTCAGACTAATTCTCCTCGGCGGGCACGTAGTGTAGCTAGTCAATCCATCATTGCCTACACCAATGGGTATGTCACTTGGTGCAGAAAATTCAGTTGCTTACT	CAATGGG	23649	0	duplicate	7	both_strands
VH01677:117:222KVN3NX:1:1108:53528:50997	ATATGCGCTAGTTATCAGACTCAGACTAATTCTCCTCGGCGGGCACGTAGTGTAGCTAGTCAATCCATCATTGCCTACACTATGCTACACTATGTCACTTGGTGCAGAAAATTCAGTTGCTTACT	CTACACTATG	23643	0	23644	10	positive_strand
VH01677:117:222KVN3NX:1:1110:44490:49471	TATATGTGCGCTAGTTATCAGACTCAGACTAATTCTCCTCGGCGGGCACGTAGTGTAGCTAGTCAATCCATCATTGCCTACACTATGTCACTTGGTGCAGAAAATTCAGTTGCTTACT	TG	23572	0	duplicate	2	both_strands
VH01677:117:222KVN3NX:1:1111:35247:43588	TATATGCGCTAGTTATCAGACTCAGACTAATTCTCCTTGGATTGACCACGTAGTGTAGCTAGTCAATCCATCATTGCCTACACTATGTCACTTGGTGCAGAAAATTCAGTTGCTTACT	AT	23608	0	duplicate	2	both_strands
VH01677:117:222KVN3NX:1:1116:55517:29523	CAGACTAATACTACGTCTCCTCGGCGGGCACGTAGTGTAGCTAGTCAATCCATCATTGCCTACACTATGTCACTTGGTGCAGAAAATTCAGTTGCTTACT	ACTACG	23599	0	duplicate	6	both_strands
VH01677:117:222KVN3NX:1:1204:42518:54084	ACTCAGACTAATTCTCCTCGGCGGGCACGTAGTGTAGCTAGTCAATCCATCATTGCCTACACTATGTAGTCAATCCATCATTGCCTACACTATGTCACTTGGTGCAGAAAATTCAGTTGCTTACT	TAGTCAATCCATCATTGCCTACACTATG	23625	0	23626	28	positive_strand
VH01677:117:222KVN3NX:1:1205:49206:25750	TATATGCGCTAGTTATCAGACTCAGACTAATTCTCCTCGGCGGGCACGTAGTGTAGCTCCTCGGCGGGCACGTAGTGTAGCTAGTCAATCCATCATTGCCTACACTATGTCACTTGGTGCAGAAAATTCAG	CTCCTCGGCGGGCACGTAGTGTAG	23600	0	23601	24	positive_strand
VH01677:117:222KVN3NX:1:1206:49978:3127	TATATGCGCTAGTTATCAGACTCAGACTAATTCTCCTCGGCGGGCACGTAGTGTAGCTAGTCAATCCATCATTGCCTACCTACACTATGTCACTTGGTGCAGAAAATTCAGTTGCTTACT	CCTA	23642	0	duplicate	4	both_strands
VH01677:117:222KVN3NX:1:1212:58981:13744	GGTATATGCGCTAGTTATCAGACTCAGACTAATTCTCCTCGGCGGGCACGTAGTGTGTAGTGTAGCTAGTCAATCCATCATTGCCTACACTATGTCACTTGGTGCAGAAAATTCAGTTGCTTACT	GTAGTGT	23615	0	duplicate	7	both_strands
VH01677:117:222KVN3NX:1:1212:68945:22302	TATATGCGCTAGTTATCAGACTCAGACTAATTCTCCTCGGCGGGCACGTAGTGTAGCTAGTCAAGCTAGTCAATCCATCATTGCCTACACTATGTCACTTGGTGCAGAAAATTCAGTTGCTTACT	AGCTAGTCA	23622	0	23623	9	positive_strand
VH01677:117:222KVN3NX:1:1213:48400:23674	ATGCGCTAGTTATCAGACTCAGACTAATTCTCAGACTAATTCTCCTCGGCGGGCACGTAGTGTAGCTAGTCAATCCATCATTGCCTACACTATGTCACTTGGTGCAGAAAATTCAGTTGCTTACT	CTCAGACTAATT	23588	0	23589	12	positive_strand
VH01677:117:222KVN3NX:1:1302:30222:28340	TATATGCGCTAGTTATCAGACTCAGACTAATTCTCCTCGGCGGGCACGTAGTGTAGCTAGTCAATCCATCATTGCCTACACTATGTCACTATGTCACTTGGTGCAGAAAATTCAGTTGCTTACT	CACTATGT	23646	0	duplicate	8	positive_strand
VH01677:117:222KVN3NX:1:1303:19075:50534	GTATATGCGCTAGTTATCAGACTCAGACTAATTCTCCTCGGCGGGCACGTAGGCACGTAGTGTAGCTAGTCAATCCATCATTGCCTACACTATGTCACTTGGTGCAGAAAATTCAGTTGCTTACT	GGCACGTA	23610	0	duplicate	8	both_strands
VH01677:117:222KVN3NX:1:1304:53974:7123	CAGACTCAGACTAATTCTCCTCGGCGGGCACGTAGTGTAGCTAGTCAATCCATCATTGCCTACACTATGTCAATCCATCATTGCCTACACTATGTCACTTGGTGCAGAAAATTCAGTTGCTTACT	GTCAATCCATCATTGCCTACACTAT	23627	0	23628	25	positive_strand
VH01677:117:222KVN3NX:1:1305:13142:10399	TATATGCGCTTGTTATCAGACTCAGACTTAGACTAATTCTCCTCGGCGGGCACGTAGTGTAGCTAGTCAATCCATCATTGCCTACACTATGTCACTTGGTGCAGAAAATTCAGTTGCTTACT	AGACTT	23591	0	duplicate	6	both_strands
VH01677:117:222KVN3NX:1:1306:71294:40535	TATATGCGCTAGTTATCAGACTCATTAGTCTGAGTCTCCTCGGCGGGCACGTAGTGTAGCTAGTCAATCCATCATTGCCTACACTATGTCACTTGGTGCAGAAAATTCAGTTGCTTACT	ATT	23591	0	duplicate	3	both_strands
VH01677:117:222KVN3NX:1:1308:16606:53553	TATATGCGCTAGTTATCAGACTCAGACTAATTCTCCTCGGCGGGCACGTAGTGTAGCTAGTCAATCCATCATTGCCTACACTATGTCACTACACTATGTCACTTGGTGCAGAAAATTCAGTTGCTTACTCT	CTACACTATGTCA	23643	0	23644	13	positive_strand
VH01677:117:222KVN3NX:1:1310:62754:14464	TATATGCGCTAGTTATCAGACTCAGACTAATTCTCCTCGGCGGGCACGGCGGGCACGTAGTGTAGCTAGTCAATCCATCATTGCCTACACTATGTCACTTGGTGCAGAAAATTCAGTTGCTTACT	CGGCGGGCA	23605	0	23606	9	positive_strand
VH01677:117:222KVN3NX:1:1310:7328:34086	TATATGCGCTAGTTATCAGACTCAGACTAATTCTCCTCGGCGGGCACGGGCACGTAGTGTAGCTAGTCAATCCATCATTGCCTACACTATGTCACTTGGTGCAGAAAATTCAGTTGCTTACT	CGGGCA	23608	0	duplicate	6	both_strands
VH01677:117:222KVN3NX:1:1310:15560:44651	TATATGCGCTAGTTATCAGACTCAGACTAATTCTCCTCGGCGGGCACGTAGTGTAGCTAGTCAATCCATCATTGCCTACACTACATCATTGCCTACACTATGTCAATTGGTGCAGAAAATTCAGTTGCTTA	CATCATTGCCTACACTA	23634	0	23635	17	positive_strand
VH01677:117:222KVN3NX:1:1313:65669:6574	TATATGCGCTAGTTATCAGACTCAGCGATAATTCTCCTCGGCGGGCACGTAGTGTAGCTAGTCAATCCATCATTGCCTACACTATGTCACTTGGTGCAGAAAATTCAGTTGCTTACT	GC	23592	0	duplicate	2	both_strands
VH01677:117:222KVN3NX:1:1315:51967:25664	TATATGCGCTAGTTATCAGACTTATCAGACTCAGACTAATTCTCCTCGGCGGGCACGTAGTGTAGCTAGTCAATCCATCATTGCCTACACTATGTCACTTGGTGCAGAAAATTCAGTTGCTTACT	TTATCAGAC	23580	0	duplicate	9	both_strands
VH01677:117:222KVN3NX:1:1316:41095:3950	TATATGCGCTAGTTATCAGACTCAGACTAATTCTCCTCGGCGGGCACGTAGTGTAGCTAGTCAATCCATCATTGCCTAAGCCCTATGTCACTTGGTGCAGAAAATTCAGTTGCTTACT	AG	23646	0	duplicate	2	both_strands
VH01677:117:222KVN3NX:1:1316:41832:4002	TATATGCGCTAGTTATCAGACTCAGACTAATTCTCCTCGGCGGGCACGTAGTGTAGCTAGTCAATCCATCATTGCCTAGGCCCTCTGTCACTTGTTGCAGAAAATTCAGTTGCTTC	GG	23646	0	duplicate	2	both_strands
VH01677:117:222KVN3NX:1:1403:51984:35904	TATATGCGCTAGTTATCAGACTCAGACACTAATTCTCCTCGGCGGGCACGTAGTGTAGCTAGTCAATCCATCATTGCCTACACTATGTCACTTGGTGCAGAAAATTCAGTTGCTTACT	AC	23593	0	duplicate	2	both_strands
VH01677:117:222KVN3NX:1:1406:76919:35012	TATATGCGCTAGTTATCAGACTCAGACTAATTCTCCTCTAATTCTCCTCGGCGGGCACGTAGTGTAGCTAGTCAATCCATCATTGCCTACACTATGTCACTTGGTGCAGAAAATTCAGTTGCTTACT	CTAATTCTCCT	23594	0	23595	11	positive_strand
VH01677:117:222KVN3NX:1:1410:28147:3315	ATGCGCTAGTTATCAGACTCAGACTAATTCTCCTCGGCGGGCACGTAGTGTAGCTAGTCAATCCATCATTGCCTCCATCATTGCCTACACTATGTCACTTGGTGCAGAAAATTCAGTTGCTTACT	TCCATCATTGCC	23632	0	23633	12	positive_strand
VH01677:117:222KVN3NX:1:1416:55894:7741	ATATGCGCTAGTTATCAGACTCAGACGACTCAGACTAATTCTCCTCGGCGGGCACGTAGTGTAGCTAGTCAATCCATCATTGCCTACACTATGTCACTTGGTGCAGAAAATTCAGTTGCTTACT	GACTCAGAC	23586	0	23587	9	positive_strand
VH01677:117:222KVN3NX:1:1416:60456:13023	TATATGCGCTAGTTATCAGACTCAGACTAATTCTCCTCGGCGGGCACGTAGTGTAGCTAGTCAATCCATCATTGCCTACACTACCTACACTATGTCAATTGGTGCAGAAAATTCAGTTGCTTACT	CCTACACTA	23642	0	duplicate	9	positive_strand
VH01677:117:222KVN3NX:1:1501:61279:22525	TATATGCGCTAGTTATCAGACTCAGACTAATTCTCCTCGGCGGGCACGTAGTGTAGCGGGCACGTAGTGTAGCTAGTCAATCCATCATTGCCTACACTATGTCAATTGGTGCAGAAAATTCAGTTGCTTAC	GCGGGCACGTAGTGTA	23607	0	23608	16	positive_strand
VH01677:117:222KVN3NX:1:1513:27221:14052	TATATGCGCTAGTTAGTTATCAGACTCAGACTAATTCTCCTCGGCGGGCACGTAGTGTAGCTAGTCAATCCATCATTGCCTACACTATGTCACTTGGTGCAGAAAATTCAGTTGCTTACT	TAGT	23577	0	duplicate	4	both_strands
VH01677:117:222KVN3NX:1:1514:12576:15768	CTAGTTATCAGACTCAGACTAATTCTCCTCGGCGGGCACGTAGTGTAGCTAGTCAATCCATCATTGCCTACAATCCATCATTGCCTACACTATGTCACTTGGTGCAGAAAATTCAGTTGCTTACT	CAATCCATCATTGCCTA	23629	0	23630	17	positive_strand
VH01677:117:222KVN3NX:1:1514:24168:19884	ATCAGACTCAGACTAATTCTCCTCGGCGGGCACGTAGTGTAGCTAGTCAATCCATCATTGCCTACACAGTCAATCCATCATTGCCTACACTATGTCACTTGGTGCAGAAAATTCAGTTGCTTACT	AGTCAATCCATCATTGCCTACAC	23626	0	23627	23	positive_strand
VH01677:117:222KVN3NX:1:1515:23414:40226	TATATGCGCTAGTTATCAGACTCAGACTAATTCTCCTCGGCGGGCACGTAGTGTAGCTAGTCAATCCATCATTGCCTACACTATGGGTATGTCACTTGGTGCAGAAAATTCAGTTGCTTACT	TATGGG	23649	0	duplicate	6	positive_strand
VH01677:117:222KVN3NX:1:1601:67899:37139	TATATGCGCTAGTTATCAGACTCAGACTAATTCTCCTCGGCGGGGGCACGTAGTGTAGCTAGTCAATCCATCATTGCCTACACTATGTCACTTGGTGCAGAAAATTCAGTTGCTTACT	GG	23609	0	duplicate	2	both_strands
VH01677:117:222KVN3NX:1:1605:9266:41306	TATATGCGCTAGTTATCAGACTCAGACTAATTCTCCTCGGCGGGCACGTAGTGTAGCTAGTCAATCCATCATTGCCTACACTACTATGTCACTTGGTGCAGAAAATTCAGTTGCTTACT	ACT	23647	0	duplicate	3	both_strands
VH01677:117:222KVN3NX:1:1608:76439:20501	TATATGCGCTAGTTATCAGACTCAGACTAATTCTCCTCGGCGGGCACGTAGTGTAGCTAGTCAATCCATCACATTGCCTACACTATGTCACTTGGTGCAGAAAATTCAGTTGCTTACT	CA	23637	0	duplicate	2	both_strands
VH01677:117:222KVN3NX:1:1609:36533:14996	TATATGCGCTAGTTATCAGACTCAGACTAATTCTCCTCGGCGGGCACGTAGTGTAGCTAGTCAATCGGGGGGGGGCTACACTATGTCACTTGGTGCAGAAAATTCAGTTGCTTACT	GGGGGGG	23642	1	duplicate	7	both_strands
VH01677:117:222KVN3NX:1:1610:21476:50946	TATATGCGCTAGTTATCAGACTCAGACTAATTCTCCTCGGCGGGCACGTAGTGTAGCTAGTCAATCCATCATTGCCTACACTATGTCACTTGGTGATTAGAAAATTCAGTTGCTTACTCTAATAGATCGGA	AT	23663	0	duplicate	2	both_strands
VH01677:117:222KVN3NX:1:1613:76233:22868	TATATGCGCTAGTTATCAGACTCAGACTAATTCTCCTCGGCGGGCACGTAGTGTAGCTAGTCCTCGGCGGGCACGTAGTGTAGCTAGTCAATCCATCATTGCCTACACTATGTCACTTGGTGCAGAAAATT	TCCTCGGCGGGCACGTAGTGTAGCTAG	23601	0	23602	27	positive_strand
VH01677:117:222KVN3NX:1:1614:7414:29403	TATATGCGCTAGTTATCAGACTCAGACTAATTCTCCCCTCGGCGGGCACGTAGTGTAGCTAGTCAATCCATCATTGCCTACACTATGTCACTTGGTGCAGAAAATTCAGTTGCTTACT	CC	23602	0	duplicate	2	both_strands
VH01677:117:222KVN3NX:1:2102:57095:35972	TATATGCGCTAGTTATCAGACTCAGACTAATTCTCCTCGGCGGGCACGTAGTGTAGCTAGTCAATCGGCGGGCACGTAGTGTAGCTAGTCAATCCATCATTGCCTACACTATGTCACTTGGTGCAGAAAAT	TCGGCGGGCACGTAGTGTAGCTAGTCAA	23604	0	23605	28	positive_strand
VH01677:117:222KVN3NX:1:2115:47217:36967	TATATGCGCTAGTTATCAGACTCAGACTAATTCTCCTCGGCGGGCACGTAGTGTAGCTAGTCAATCCATCATTGCCTACACTATGTTACACTATGTCAATTGGTGCAGAAAATTCAGTTGCTTACT	TACACTATGT	23644	0	23645	10	positive_strand
VH01677:117:222KVN3NX:1:2204:58501:43416	TATATGCGCTAGTTATCAGACTCAGACTAATTCTCCTCGGCGGGCACGTAGTGTAGCTAGTCAATCCATCATTGCCTACACTATGTCACTTGGTGCTTGGTGCAGAAAATTCAGTTGCTTACT	CTTGGTG	23656	0	duplicate	7	both_strands
VH01677:117:222KVN3NX:1:2210:50664:2441	CGCTAGTTATCAGACTCAGACTAATTCTCCTCGGCGGGCACGTAGTCGGCGGGCACGTAGTGTAGCTAGTCAATCCATCATTGCCTACACTATGTCACTTGGTGCAGAAAATTCAGTTGCTTACT	TCGGCGGGCACGTAG	23604	0	23605	15	positive_strand
VH01677:117:222KVN3NX:1:2210:8837:20844	TATATGCGCTAGTTATCAGACTCAGACTAATTCTCCGCGGCGGGCACGTAGTGTAGCTAGTCAATCCAGCATTGCCTACACTATGGTCACTTGGTGCAGGGAAAATTCAGTTGCTTACGT	GG	23665	0	duplicate	2	both_strands
VH01677:117:222KVN3NX:1:2210:8751:20965	CAGATATATGCCGCTAGTTATCAGACTCACCGACTAATTCTCCTCCGGCGGGCACGTAGTGTAGCTAGTCAATCCATCATTGCCTACACTATGCCACTTGGTGCAGAAAATTCAGTTGCTTACT	CC	23592	0	duplicate	2	both_strands
VH01677:117:222KVN3NX:1:2210:16846:21616	TATATGCGCTAGTTATCAGACTCAGACTAATTCTCCTCGGCGGGCACGTAGTGTAGCTAGGTCAATCCATCATTGCCTACACTATGTCACTTGGTGGCACGGAAATTGCAGTTGCTTACT	GCA	23663	0	duplicate	3	both_strands
VH01677:117:222KVN3NX:1:2210:16537:22028	TATATGCGCTAGTTATCCAGACTCCGGACCTAATTCTCCTCGGCGGGCACGTAGTGTAGCTAGTCCAATCCATCATTGCCTACACTATGTCACTTGGTGCAGAAAATTCAGTTGCTTACT	GA	23593	0	duplicate	2	both_strands
VH01677:117:222KVN3NX:1:2213:55277:25921	TGCGCTAGTTATCAGACTCAGACTAATTCTCCTCGGCGGGCACGTAGGGCGGGCACGTAGTGTAGCTAGTCAATCCATCATTGCCTACACTATGTCACTTGGTGCAGAAAATTCAGTTGCTTACT	GGCGGGCACGTAG	23606	0	23607	13	positive_strand
VH01677:117:222KVN3NX:1:2214:38162:11960	TATATGCGCCGCAGTTATCAGACTCAGACTAATTCTCCTCGGCGGGCACGTAGTGTAGCTAGTCAATCCATCATTGCCTACACTATGTCACTTGGTGCAGAAAATTCAGTTGCTTACT	CG	23577	0	duplicate	2	both_strands
VH01677:117:222KVN3NX:1:2216:17600:13692	TATATGCGCTAGTTATCAGACTCATACTAATTCTCCTCGTAGGGGCACGTAGTGTAGCTAGTCAATCCATCATTGCCTACACTATGTCACTTGGTGCAGAAAATTCAGTTGCTTACT	TA	23607	0	duplicate	2	both_strands
VH01677:117:222KVN3NX:1:2216:41643:14618	TATATGCGCTAGTTATCAGACTCAGACTAATTCTCCTCGGCGGGCACGTAGTGTAGCTAGTCAATCCATGGGGGGGGCCACTATGTCACTTGGTGCAGAAAATTCAGTTGCTTACT	GGGGGGGG	23637	2	duplicate	8	both_strands
VH01677:117:222KVN3NX:1:2305:67504:16231	TATATGCGCTAGTTATCAGACTCAGACTAATTCTCCTCGGCGGGCACGTAGTGTAGCTAGTCAATCCATCATTGCCTACACTCCATCATTGCCTACACTATGTCACTTGGTGCAGAAAATTCAGTTGCTTA	TCCATCATTGCCTACAC	23632	0	23633	17	positive_strand
VH01677:117:222KVN3NX:1:2308:52602:51717	GGTATATGCGCTAGTTATCAGACTCAGACTAATTCTCCTCGGCGGGCACGTAGTGTAGCTAGTCAATCCATAATCCATCATTGCCTACACTATGTCACTTGGTGCAGAAAATTCAGTTGCTTACN	AATCCAT	23630	0	duplicate	7	both_strands
VH01677:117:222KVN3NX:1:2313:55740:9130	TATATGCGCTAGTTATCAGACTCAGACTAATTCTCCTCGGCGGGCACGTAGTGAGCGCTAGTCAATCCATCATTGCCTACACTATGTCACTTGGTGCAGAAAATTCAGTTGCTTACT	GC	23623	0	duplicate	2	both_strands
VH01677:117:222KVN3NX:1:2315:44027:35732	TTATCAGACTCAGACTAATTCTCCTCGGCGGGCACGTAGTGTAGCTAGTCAATCCATCAGTGTAGCTAGTCAATCCATCATTGCCTACACTATGTCACTTGGTGCAGAAAATTCAGTTGCTTACT	AGTGTAGCTAGTCAATCCATC	23617	0	23618	21	positive_strand
VH01677:117:222KVN3NX:1:2502:54351:11823	TATATGCGCTAGTTATCAGACTCAGACTAATTCTCCTCGGCGGGCACGTAGTGTAGCTAGGGCACGTAGTGTAGCTAGTCAATCCATCATTGCCTACACTATGTCACTTGGTGCAGAAAATTCAGTTGCTT	GGGCACGTAGTGTAGCTA	23609	0	23610	18	positive_strand
VH01677:117:222KVN3NX:1:2503:71123:33434	TATATGCGCTAGTTATCAGACTCAGACTAGGGGGGGGTGGGGGGCACGTAGTGTAGCTAGTCAATCCATCATTGCCTACACTATGTCACTTGGTGCAGAAAATTCAGTTGCTTACT	GGGGGGG	23597	1	duplicate	7	both_strands
VH01677:117:222KVN3NX:1:2503:71191:33434	TATATGCGCTAGTTATCAGACTCAGACTAGGGGGGGGGGGGGGGCACGTAGTGTAGCTAGTCAATCCATCATTGCCTACACTATGTCACTTGGTGCAGAAAATTCAGTTGCTTACT	GGGGGGGGG	23607	2	11750	9	negative_strand
VH01677:117:222KVN3NX:1:2503:71088:33468	TATATGCGCTAGTTATCAGACTCAGACTAGTGGGGGGGGGGGGGCACGTAGTGTAGCTAGTCAATCCATCATTGCCTACACTATGTCACTTGGTGCAGAAAATTCAGTTGCTTACT	GGGGGGG	23607	1	duplicate	7	both_strands
VH01677:117:222KVN3NX:1:2505:41009:47189	TATCAGACTCAGACTAATTCTCCTCGGCGGGCACGTAGTGTAGCTAGTCAATCCATCATTGCCTGCTAGTCAATCCATCATTGCCTACACTATGTCACTTGGTGCAGAAAATTCAGTTGCTTACT	GCTAGTCAATCCATCATTGCCT	23623	0	23624	22	positive_strand
VH01677:117:222KVN3NX:1:2505:69905:49505	GTTATCAGACTCAGACTAATTCTCCTCGGCGGGCACGTAGTGTACTCGGCGGGCACGTAGTGTAGCTAGTCAATCCATCATTGCCTACACTATGTCACTTGGTGCAGAAAATTCAGTTGCTTACT	CTCGGCGGGCACGTAGTGTA	23603	0	23604	20	positive_strand
VH01677:117:222KVN3NX:1:2507:49326:53210	TATATGCGCTAGTTATCAGACTCAGACTAATTCTCCTCGGCGGGCACGTAGTGTAGCTAGTCAATCCATCATTGCCTACACTATGTCAATTGCCTACACTATGTCACTTGGTGCAGAAAATTCAGTTGCTT	ATTGCCTACACTATGTCA	23638	0	23639	18	positive_strand
VH01677:117:222KVN3NX:1:2512:55157:18049	TATATGCGCTAGTTATCAGACTCAGACTAATTCTCCTCGGCGGGCACGTAGTGTAGCTAGTACGTAGTGTAGCTAGTCAATCCATCATTGCCTACACTATGTCACTTGGTGCAGAAAATTCAGTTGCTTAC	ACGTAGTGTAGCTAGT	23613	0	23614	16	positive_strand
VH01677:117:222KVN3NX:1:2512:32846:37619	TATATGCGCTAGTTATCAGACTCAGACTAATTCTCCTCGGCGGGCACGTAGTGTAGCTAGTCAATCCATCATTGCCTGTAGCTAGTCAATCCATCATTGCCTACACTATGTCACTTGGTGCAGAAAATTCA	TGTAGCTAGTCAATCCATCATTGCC	23619	0	23620	25	positive_strand
VH01677:117:222KVN3NX:1:2514:17480:4173	TATATGCGCTAGTTATCAGACTCAGACTAATTCTCCTCGGCGGGCACGTAGTGTAGCTAGTCAATCCATCATTGCCTACACTATGTCACTTGGTGCAGAAAATTCTCAGTTGCTTACT	TC	23671	0	duplicate	2	both_strands
VH01677:117:222KVN3NX:2:1101:67161:29746	TATATGCGCTAGTTATCAGACTCAGACTAATTCTCCTCGGCGGGCACGTAGTGTAGCTAGTCAATCCATCATTGCCTACACTATGTCACTTGGTGCAGAAAATTCAGTTGCTTACTCTAATAACACTCTAT	AC	23690	0	duplicate	2	both_strands
VH01677:117:222KVN3NX:2:1212:76336:33228	TGCGCTAGTTATCAGACTCAGACTAATTCTCCTCGGCGGGCACGTAGTGTAGCTACGTAGTGTAGCTAGTCAATCCATCATTGCCTACACTATGTCACTTGGTGCAGAAAATTCAGTTGCTTACT	ACGTAGTGTAGCT	23613	0	23614	13	positive_strand
VH01677:117:222KVN3NX:2:1307:13793:42919	TATGCGCTAGTTATCAGACTCAGACTAATTCTCCTCGGCGGGCACGTAGTGTAGCTAGTCAGTAGCTAGTCAATCCATCATTGCCTACACTATGTCACTTGGTGCAGAAAATTCAGTTGCTTACT	GTAGCTAGTCA	23620	0	23621	11	positive_strand
VH01677:117:222KVN3NX:2:1309:74535:16985	TATATGCGCTAGTTATCAGACTCAGACTAATTCTCCTCGGCGGGCACGTAGTGTGTAGCTAGTCAATCCATCATTGCCTACACTATGTCACTTGGTGCAGAAAATTCAGTTGCTTACT	GT	23618	0	duplicate	2	both_strands
VH01677:117:222KVN3NX:2:1310:9317:26607	TATATGCGCTAGTTATCAGACTCAGACTAATTCTCCTCGGCGGGCACGTAGTGTAGCTAGTGTCAATCCATCATTGCCTACACTATGTCACTTGGTGCAGAAAATTCAGTTGCTTACT	GT	23627	0	duplicate	2	both_strands
VH01677:117:222KVN3NX:2:1312:49000:47910	TATATGCGCTAGTTATCAGACTCAGACTAATTCTCCTCGGCGGGCACGTAGTCTAGCTAGTCAATCCATCATTGCCTACACTATGTCACTTGGCTTGGTGCAGAAAATTCAGTTGCTTACT	CTTGG	23656	0	duplicate	5	both_strands
VH01677:117:222KVN3NX:2:1401:7191:29249	TATATGCGCTAGTTATCAGACTCAGACTAATTCTCCTCGGCGGGCACGTAGTGTAGCTAGTCAATCCATCATTGCCTACACTATGTCACTTGGTGCAGAGAAAATTCAGTTGCTTACT	AG	23664	0	duplicate	2	both_strands
VH01677:117:222KVN3NX:2:1405:18629:47172	TATATGCGCTAGTTGTTATCAGACTCAGACTAATTCTCCTCGGCGGGCACGTAGTGTAGCTAGTCAATCCATCATTGCCTACACTATGTCACTTGGTGCAGAAAATTCAGTTGCTTACT	GTT	23579	0	duplicate	3	both_strands
VH01677:117:222KVN3NX:2:1405:49395:51563	GCGCTAGTTATCAGACTCAGACTAATTCTCCTCGGCGGGCACGTAGTGTAGCTAACGTAGTGTAGCTAGTCAATCCATCATTGCCTACACTATGTCACTTGGTGCAGAAAATTCAGTTGCTTACT	ACGTAGTGTAGCTA	23613	0	23614	14	positive_strand
VH01677:117:222KVN3NX:2:1406:24391:3470	TATATGCGCTAGTTATCAGACTCAGACTAATTCTCCTCGGCGGGCACGTAGTGTAGCTAGTCAATCTAGTCAATCCATCATTGCCTACACTATGTCACTTGGTGCAGAAAATTCAGTTGCTTACT	CTAGTCAAT	23624	0	23625	9	positive_strand
VH01677:117:222KVN3NX:2:1408:53545:4362	TATATGCGCTAGTTATCAGACTCAGACTAATTCTCCTCGGCGGGCACGTAGTGTAGCTAGTCAATCCATCACTAGTCAATCCATCATTGCCTACACTATGTCACTTGGTGCAGAAAATTCAGTTGCTTACT	CTAGTCAATCCATCA	23624	0	23625	15	positive_strand
VH01677:117:222KVN3NX:2:1408:70848:41529	TATATGCGCTAGTTATCAGACTCAGACTAATTCTCCTCGGCGGGCACGTAGTGTAGCTAGTCAATCCATCATGGGGGGGGGTATGTCACTTGGTGCAGAAAATTCAGTTGCTTACT	GGGGGGG	23640	1	duplicate	7	both_strands
VH01677:117:222KVN3NX:2:1410:30239:13744	TATATGCGCTAGTTATCAGACTCAGACTAATTCTCCTCGGCGGGCACGTAGTGTAGCTAGTCAATCCATCATTGCCTACGGGGTATGTCACTTGGTGCAGAAAATTCAGTTGCTTACT	GG	23647	0	duplicate	2	both_strands
VH01677:117:222KVN3NX:2:1412:62034:1635	TATATGCGCTAGTTATCAGACTCAGACTAATTCTCCTCTTCTCCTCGGCGGGCACGTAGTGTAGCTAGTCAATCCATCATTGCCTACACTATGTCACTTGGTGCAGAAAATTCAGTTGCTTACT	TTCTCCTC	23598	0	23599	8	positive_strand
VH01677:117:222KVN3NX:2:1415:45588:14447	TATATGCGCTAGTTATCAGACTCAGACTAATTCTCCTCGGCGGGCACGTAGTGTAGCTAGTCAATCCATCATTGCCTACACTATGCCATCATTGCCTACACTATGTCACTTGGTGCAGAAAATTCAGTTGC	CCATCATTGCCTACACTATG	23633	0	23634	20	positive_strand
VH01677:117:222KVN3NX:2:1415:7963:30947	TATATGCGCTAGTTATCAGACTCAGACTAATTCTCCTCGGCGGGCACGTAGTGTAGCTAGTCAATCCATCATTGCCTACACTATGTCAGGGTTGGTGCAGAAAATTCAGTTGCTTACT	GG	23656	0	duplicate	2	both_strands
VH01677:117:222KVN3NX:2:1415:8426:31033	AGTTATCAGACTCAGACTAATTTTCCCCTCGGCGGGCACGTAGTGTAGCTAGTCAATCCATCATTGCCTACACTATGTCACTTGGTGCAGAAAATTCAGTTGCTTACT	TT	23598	0	duplicate	2	both_strands
VH01677:117:222KVN3NX:2:1415:8477:31221	TATCAGACTCAGACTAATTCTCCTCCTCGGCGGGCACGTAGTGTAGCTAGTCAATCCATCATTGCCTACACTATGTCACTTGGTGCAGAAAATTCAGTTGCTTACT	CTC	23600	0	duplicate	3	both_strands
VH01677:117:222KVN3NX:2:1415:7791:31255	TATATGCGCTAGTTATCAGACTCAGACTAATTCTGGGCTCGGCGGGCACGTAGTGTAGCTAGTCAATCCATCATTGCCTACACTATGTCACTTGGTGCAGAAAATTCAGTTGCTTACT	GG	23602	0	duplicate	2	both_strands
VH01677:117:222KVN3NX:2:1415:8580:31255	TATATGCGCTAGTTATCGGACTCAGACTAATTCTCCTCGGCGGGCACGTAGTGTAGCTAGTCAATCCATCATTGCCTACACTATGTCAGGGCTTGTTGCAAAAAATTC	GGG	23656	0	duplicate	3	both_strands
VH01677:117:222KVN3NX:2:1415:8906:31273	TATCAGACTCAGACTAATTCTCCCCCTCGGCGGGCACGTAGTGTAGCTAGTCAATCCATCATTGCCTACACTATGTCACTTGGTGCAGAAAATTCAGTTGCTTACT	CCC	23602	0	duplicate	3	both_strands
VH01677:117:222KVN3NX:2:1415:9300:31496	AGACTCAGACTAATTCTCTCCTCGGCGGGCACGTAGTGTAGCTAGTCAATCCATCATTGCCTACACTATGTCACTTGGTGCAGAAAATTCAGTTGCTTACT	TC	23599	0	duplicate	2	both_strands
VH01677:117:222KVN3NX:2:1415:9214:31753	GACTCAGACTAAGTCTCTTCCTCGGCGGGCACGTAGTGTAGCTAGTCAATCCATCATTGCCTACACTATGTCACTTGGTGCAGAAAATTCAGTTGCTTACT	TCT	23601	0	duplicate	3	both_strands
VH01677:117:222KVN3NX:2:1415:9660:32062	TATATGCGCTAGTTATCAGACTCAGACTAATTCTCCTCGGCGGGCACGTAGTGTAGCTAGTCAATCCATCATTGCCTACACTATGTCACGGTTGGTGCAGAAAATTCAGTTGCTTAC	GG	23657	0	duplicate	2	both_strands
VH01677:117:222KVN3NX:2:1415:8528:32370	TATATGCGCTAGTTATCAGACTCAGACTAATTCTCCTCGGCGGGCACGTAGTGTAGCTAGTCAATCCATCATTGCCTACACTATGTCAAGGCTGGTGCAGAAAATTCAGTTGCTTACT	AGG	23656	0	duplicate	3	both_strands
VH01677:117:222KVN3NX:2:1415:8580:32456	TATATGCGCTAGTTATCAGACTCAGACTAATTCTCCTCGGCGGGCACGTAGTGTAGCTAGTCAATCCATCATTGCCTACACTATGTCAAGTTTGGTGCAAAAAATTCAGTTGCT	AG	23656	0	duplicate	2	both_strands
VH01677:117:222KVN3NX:2:1503:14959:45594	TATATGCGCTAGTTATCAGACTCAGACTAATTCTCCTCGGCGGGCACGTAGTGTAGCTAGTCAATCCATGCACGTAGTGTAGCTAGTCAATCCATCATTGCCTACACTATGTCACTTGGTGCAGAAAATTC	GCACGTAGTGTAGCTAGTCAATCCAT	23611	0	23612	26	positive_strand
VH01677:117:222KVN3NX:2:1506:23946:27997	TATATGCGCTAGTTATCAGACTCAGACTAATTCTCCTCGGCGGGCACGTAGTGTAGCTAGTCAATCCATCATTGCCTACACTATGTCACTTGTTTATGTCACTTGGTGCAGAAAATTCAGTTGCTTACTCT	TATGTCACTTGTT	23649	1	23650	13	positive_strand
VH01677:117:222KVN3NX:2:1508:56289:39385	TATATGCGCTAGTTATCAGACTCAGACTAATTCTCCTCGGCGGGCACGTAGTGTAGCTAGTCAATCCATCATTGCCTACACTATGTCACTGACATAGTGTAGAAAATTCAGTTGCTTACT	GACA	23658	0	duplicate	4	both_strands
VH01677:117:222KVN3NX:2:1516:70145:20416	TATATGCGCTAGTTATCAGACTCAGACTAATTCTCCTCGGCGGGCACGTAGTGTAGCTAGTCAATCCATCATTGCCTACACTAATCATTGCCTACACTATGTCACTTGGTGCAGAAAATTCAGTTGCTTAC	ATCATTGCCTACACTA	23635	0	23636	16	positive_strand
VH01677:117:222KVN3NX:2:1516:72683:43570	TATATGCGCTAGTTATCAGACTCAGACTAATTCTCCTCGGCGGGCACGTAGTGTAGCTAGTCAATCCATCATTGCCTACACTATGTCACTTGGTGCAGAACTTGGTGCAGAAAATTCAGTTGCTTACT	ACTTGGTGCAGA	23655	0	23656	12	positive_strand
VH01677:117:222KVN3NX:2:1602:57369:15905	TATATGCGCTAGTTATCAGACTCAGACTAATTCTCCTCGGCGGGCACGTAGTGTAGCTAGTCAATCCATCATTGCCTACACTATGTCACTTGGTGCAGAAAATTCAGTTGCTTACTCTAATAAAGCTCT	AG	23691	0	duplicate	2	both_strands
VH01677:117:222KVN3NX:2:1604:32349:26796	GCTAGTTATCAGACTCAGACTAATTCTCCTCGGCGGGCACGTAGTGTAGCTAGTCAATCCATCATTGCCTACATCCATCATTGCCTACACTATGTCACTTGGTGCAGAAAATTCAGTTGCTTACT	ATCCATCATTGCCTAC	23631	0	23632	16	positive_strand
VH01677:117:222KVN3NX:2:1607:71877:7741	TATATGCGCTAGTTATCAGACTCAGACTAATTCTCCTCTCAGACTAATTCTCCTCGGCGGGCACGTAGTGTAGCTAGTCAATCCATCATTGCCTACACTATGTCACTTGGTGCAGAAAATTCAGTTGCTTA	CTCAGACTAATTCTCCT	23588	0	23589	17	positive_strand
VH01677:117:222KVN3NX:2:1608:44096:54599	TATATGCGCTAGTTATTAGAGTAAGCAACTGAATTCTCCTCGGCGGGCACGTAGTGTAGCTAGTCAATCCATCATTGCCTACACTATGTCACTTGGTGCAGAAAATTCAGTTGCTTACT	CA	23593	0	duplicate	2	both_strands
VH01677:117:222KVN3NX:2:1614:15971:44651	GTATATGCGCTAGTTATCAGACTCAGACTAATTCTCCTCGGCGGGCACGTAGTGTAGCTAGTCAATCCATCATTGCCTACACTATGTCACTTGGTGCAGTGGTGCAGAAAATTCAGTTGCTTACT	TGGTGCAG	23658	0	duplicate	8	both_strands
VH01677:117:222KVN3NX:2:2101:25266:15081	TATATGCGCTAGTTATCAGACTCAGACTAATTCTCCTCGGCGGGCACGTAGTGTAGCTAGTCAATCCATCATTGCCTCTAGTCAATCCATCATTGCCTACACTATGTCACTTGGTGCAGAAAATTCAGTTG	CTAGTCAATCCATCATTGCCT	23624	0	23625	21	positive_strand
VH01677:117:222KVN3NX:2:2301:52001:44359	TATATGCGCTAGTTATCAGACTCAGACTAATTCTCCTCGGGCGGGCACGTAGTGTAGCTAGTCAATCCATCATTGCCTACACTATGTCACTTGGTGCAGAAAAATTCCAGTTGCTT	AT	23670	0	duplicate	2	both_strands
VH01677:117:222KVN3NX:2:2301:49463:49265	ATATGCGCTAGTTGCACAGACTCAGACTAATTCTCCTCGGCGGGCACGTAGTGTAGCTAGTCAATCCATCATTGCCTACACTAGTGTCACTTGGTGCAGAAAATTCAGTTGCTTACT	GC	23582	0	duplicate	2	both_strands
VH01677:117:222KVN3NX:2:2311:44010:17671	TATATGCGCTAGTTATCAGGTATCTCAGACTAATTCTCCTCGGCGGGCACGTAGTGTAGCTAGTCAATCCATCATTGCCNACACTATGTCACTNGGTGCAGAAAATTCAGTTGCTTACT	GTA	23587	0	duplicate	3	both_strands
VH01677:117:222KVN3NX:2:2311:77365:37550	TATCAGACTCAGACTAATTCTCCTCGGCGGTCACGTAGTGTAGCTAGTCAATCCNTCATTGCCTACACTATGTCANTTGGTTGCCTAAANTATGTCACTTGGTGCAGAAAATTCAGTTGCTTANT	TATGTCANTTGGTTGCCTAAAN	23649	no_match	NA	22	neither
VH01677:117:222KVN3NX:2:2403:59821:25493	TATATGCGCTAGTTATCAGACTCCCTTCCCCTCTCCTCGGCGGGCACGTAGTGTAGCTAGTNAATCCATCATTGCCTACACTATGTCACTTGGTGCAGAAAATTCAGTTGCTTACT	CCCC	23599	0	duplicate	4	both_strands
VH01677:117:222KVN3NX:2:2412:43461:29678	TATATGCGCTAGTTATCAGACTCAGACTAATTCTCCTCGGCGGGCATCTCCTCGGCGGGCACGTAGTGTAGCTAGTCAATCCATCATTGCCTACACTATGTCACTTGGTGCAGAAAATTCAGTTGCTTACT	TCTCCTCGGCGGGCA	23599	0	23600	15	positive_strand
VH01677:117:222KVN3NX:2:2412:19761:40140	TATATGCGCTAGTTATCAGACTCAGACTAATTCTCCTCGGCGGGCGGGCACGTAGTGTAGCTAGTCAATCCATCATTGCCTACACTATGTCACTTGGTACAGAAAATTCAGTTGCTTACT	GGCG	23606	0	duplicate	4	both_strands
VH01677:117:222KVN3NX:2:2501:27667:5477	CTAGTTATCAGACTCAGACTAATTCTCCTCGGCGGGCACGTAGTGTAGCTAGTCAATCCATCAGCTAGTCAATCCATCATTGCCTACACTATGTCACTTGGTGCAGAAAATTCAGTTGCTTACT	AGCTAGTCAATCCATC	23622	0	23623	16	positive_strand
VH01677:117:222KVN3NX:2:2501:44833:12251	TATATGCGCTAGTTATCAGACTCAGACTAATTCTCCTCGGCGGGCACGTAGTGTAGGCAATGATGGATTGACTAGCTACACTATGTCACTTGGTGCAGAAAATTCAGTTGCTTACT	GCAATGATGGATTGA	23624	0	23629	15	negative_strand
VH01677:117:222KVN3NX:2:2502:7705:17243	TATATGCGCTAGTTATCAGACTCAGACTAATTCTAATTCTCCTCGGCGGGCACGTAGTGTAGCTAGTCAATCCATCATTGCCTACACTATGTCACTTGGTGCAGAAAATTCAGTTGCTTACT	CTAATT	23594	0	duplicate	6	both_strands
VH01677:117:222KVN3NX:2:2505:27804:41598	TATATGCGCTAGTTATCAGACTCAGACTAATTCTCCTCGGCGGGCACGTAGTGTAGCTAGTCAATCCATGTCAATCCATCATTGCCTACACTATGTCACTTGGTGCAGAAAATTCAGTTGCTTACT	GTCAATCCAT	23627	0	23628	10	positive_strand
VH01677:117:222KVN3NX:2:2507:62754:45886	TATATGCGCTAGTTATCAGACGCAGACTAATTCTCCTCGGCGGGCACGTAGTCCCCCCCCCCCCTCCATCATTGCCTANACTATGTCACTTGGTGCAGAAAATTCAGTTGCTTACT	CCCCCCCCC	23629	2	11750	9	positive_strand
VH01677:117:222KVN3NX:2:2604:18029:25064	TATATGCGCTAGTTATCAGACTCAGACTAATTCTACTCAGACTAATTCTCCTCGGCGGGCACGTAGTGTAGCTAGTCAATCCATCATTGCCTACACTATGTCACTTGGTGCAGAAAATTCAGTTGCTTACT	ACTCAGACTAATTCT	23587	0	23588	15	positive_strand
VH01677:117:222KVN3NX:2:2604:30599:26007	TATATGCGCTAGTTATCAGACTCAGACTAATTATTCTCCTCGGCGGGCACGTAGTGTAGCTAGTCAATCCATCATTGCCTACACTATGTCACTTGGTGCAGAAAATTCAGTTGCTTACT	ATT	23597	0	duplicate	3	both_strands
VH01677:117:222KVN3NX:2:2615:58998:29232	TATATGCGCTAGTTATCAGACTCAGACTAATTCTCCTCGGCGGGCACGTAGTGTAGCTAGTCAATCCATCATTGCCTACACTATGTCACTTGGTGATTTTCTGCACCAGAAAATTCAGTTGCTTACT	ATTTTCTGCAC	23663	0	23661	11	negative_strand

### Sheet: SARSCOV2_dil_virion_coding
read_id	full_sequence	insert_sequence	ref_coord_before_insertion	mismatches	position	insert_length	annotation	creates_rxxr	rxxr_motif
VH01677:117:222KVN3NX:1:1101:37939:17123	TATATGCGCTAGTTATCAGACTCAGACTAATTCTCCTCGGCTCGGCGGGCACGTAGTGTAGCTAGTCAATCCATCATTGCCTACACTATGTCACTTGGTGCAGAAAATTCAGTTGCTTACT	CTCGG	23603	0	duplicate	5	S:NC_045512.2:21563-25384(+)	not_in_frame
VH01677:117:222KVN3NX:1:1104:24289:12972	TATATGCGCTAGTTATCAGACTCAGACTAATTCTCCTCGGCGGGCACGTAGTGTAGCTAGTCAATCCGGCACGTAGTGTAGCTAGTCAATCCATCATTGCCTACACTATGTCACTTGGTGCAGAAAATTCA	GGCACGTAGTGTAGCTAGTCAATCC	23610	0	23611	25	S:NC_045512.2:21563-25384(+)	not_in_frame
VH01677:117:222KVN3NX:1:1106:33446:31633	TATATGCGCTAGTTATCAGACTCAGACTAATTCTCCTCGGCGGGCACGTAGTGTAGCTAGTCAATCCATCATTGCCTACACCAATGGGTATGTCACTTGGTGCAGAAAATTCAGTTGCTTACT	CAATGGG	23649	0	duplicate	7	S:NC_045512.2:21563-25384(+)	not_in_frame
VH01677:117:222KVN3NX:1:1108:53528:50997	ATATGCGCTAGTTATCAGACTCAGACTAATTCTCCTCGGCGGGCACGTAGTGTAGCTAGTCAATCCATCATTGCCTACACTATGCTACACTATGTCACTTGGTGCAGAAAATTCAGTTGCTTACT	CTACACTATG	23643	0	23644	10	S:NC_045512.2:21563-25384(+)	not_in_frame
VH01677:117:222KVN3NX:1:1110:44490:49471	TATATGTGCGCTAGTTATCAGACTCAGACTAATTCTCCTCGGCGGGCACGTAGTGTAGCTAGTCAATCCATCATTGCCTACACTATGTCACTTGGTGCAGAAAATTCAGTTGCTTACT	TG	23572	0	duplicate	2	S:NC_045512.2:21563-25384(+)	not_in_frame
VH01677:117:222KVN3NX:1:1111:35247:43588	TATATGCGCTAGTTATCAGACTCAGACTAATTCTCCTTGGATTGACCACGTAGTGTAGCTAGTCAATCCATCATTGCCTACACTATGTCACTTGGTGCAGAAAATTCAGTTGCTTACT	AT	23608	0	duplicate	2	S:NC_045512.2:21563-25384(+)	not_in_frame
VH01677:117:222KVN3NX:1:1116:55517:29523	CAGACTAATACTACGTCTCCTCGGCGGGCACGTAGTGTAGCTAGTCAATCCATCATTGCCTACACTATGTCACTTGGTGCAGAAAATTCAGTTGCTTACT	ACTACG	23599	0	duplicate	6	S:NC_045512.2:21563-25384(+)	no
VH01677:117:222KVN3NX:1:1204:42518:54084	ACTCAGACTAATTCTCCTCGGCGGGCACGTAGTGTAGCTAGTCAATCCATCATTGCCTACACTATGTAGTCAATCCATCATTGCCTACACTATGTCACTTGGTGCAGAAAATTCAGTTGCTTACT	TAGTCAATCCATCATTGCCTACACTATG	23625	0	23626	28	S:NC_045512.2:21563-25384(+)	not_in_frame
VH01677:117:222KVN3NX:1:1205:49206:25750	TATATGCGCTAGTTATCAGACTCAGACTAATTCTCCTCGGCGGGCACGTAGTGTAGCTCCTCGGCGGGCACGTAGTGTAGCTAGTCAATCCATCATTGCCTACACTATGTCACTTGGTGCAGAAAATTCAG	CTCCTCGGCGGGCACGTAGTGTAG	23600	0	23601	24	S:NC_045512.2:21563-25384(+)	yes	RRAR
VH01677:117:222KVN3NX:1:1206:49978:3127	TATATGCGCTAGTTATCAGACTCAGACTAATTCTCCTCGGCGGGCACGTAGTGTAGCTAGTCAATCCATCATTGCCTACCTACACTATGTCACTTGGTGCAGAAAATTCAGTTGCTTACT	CCTA	23642	0	duplicate	4	S:NC_045512.2:21563-25384(+)	not_in_frame
VH01677:117:222KVN3NX:1:1212:58981:13744	GGTATATGCGCTAGTTATCAGACTCAGACTAATTCTCCTCGGCGGGCACGTAGTGTGTAGTGTAGCTAGTCAATCCATCATTGCCTACACTATGTCACTTGGTGCAGAAAATTCAGTTGCTTACT	GTAGTGT	23615	0	duplicate	7	S:NC_045512.2:21563-25384(+)	not_in_frame
VH01677:117:222KVN3NX:1:1212:68945:22302	TATATGCGCTAGTTATCAGACTCAGACTAATTCTCCTCGGCGGGCACGTAGTGTAGCTAGTCAAGCTAGTCAATCCATCATTGCCTACACTATGTCACTTGGTGCAGAAAATTCAGTTGCTTACT	AGCTAGTCA	23622	0	23623	9	S:NC_045512.2:21563-25384(+)	no
VH01677:117:222KVN3NX:1:1213:48400:23674	ATGCGCTAGTTATCAGACTCAGACTAATTCTCAGACTAATTCTCCTCGGCGGGCACGTAGTGTAGCTAGTCAATCCATCATTGCCTACACTATGTCACTTGGTGCAGAAAATTCAGTTGCTTACT	CTCAGACTAATT	23588	0	23589	12	S:NC_045512.2:21563-25384(+)	no
VH01677:117:222KVN3NX:1:1302:30222:28340	TATATGCGCTAGTTATCAGACTCAGACTAATTCTCCTCGGCGGGCACGTAGTGTAGCTAGTCAATCCATCATTGCCTACACTATGTCACTATGTCACTTGGTGCAGAAAATTCAGTTGCTTACT	CACTATGT	23646	0	duplicate	8	S:NC_045512.2:21563-25384(+)	not_in_frame
VH01677:117:222KVN3NX:1:1303:19075:50534	GTATATGCGCTAGTTATCAGACTCAGACTAATTCTCCTCGGCGGGCACGTAGGCACGTAGTGTAGCTAGTCAATCCATCATTGCCTACACTATGTCACTTGGTGCAGAAAATTCAGTTGCTTACT	GGCACGTA	23610	0	duplicate	8	S:NC_045512.2:21563-25384(+)	not_in_frame
VH01677:117:222KVN3NX:1:1304:53974:7123	CAGACTCAGACTAATTCTCCTCGGCGGGCACGTAGTGTAGCTAGTCAATCCATCATTGCCTACACTATGTCAATCCATCATTGCCTACACTATGTCACTTGGTGCAGAAAATTCAGTTGCTTACT	GTCAATCCATCATTGCCTACACTAT	23627	0	23628	25	S:NC_045512.2:21563-25384(+)	not_in_frame
VH01677:117:222KVN3NX:1:1305:13142:10399	TATATGCGCTTGTTATCAGACTCAGACTTAGACTAATTCTCCTCGGCGGGCACGTAGTGTAGCTAGTCAATCCATCATTGCCTACACTATGTCACTTGGTGCAGAAAATTCAGTTGCTTACT	AGACTT	23591	0	duplicate	6	S:NC_045512.2:21563-25384(+)	stop_codon_introduced
VH01677:117:222KVN3NX:1:1306:71294:40535	TATATGCGCTAGTTATCAGACTCATTAGTCTGAGTCTCCTCGGCGGGCACGTAGTGTAGCTAGTCAATCCATCATTGCCTACACTATGTCACTTGGTGCAGAAAATTCAGTTGCTTACT	ATT	23591	0	duplicate	3	S:NC_045512.2:21563-25384(+)	stop_codon_introduced
VH01677:117:222KVN3NX:1:1308:16606:53553	TATATGCGCTAGTTATCAGACTCAGACTAATTCTCCTCGGCGGGCACGTAGTGTAGCTAGTCAATCCATCATTGCCTACACTATGTCACTACACTATGTCACTTGGTGCAGAAAATTCAGTTGCTTACTCT	CTACACTATGTCA	23643	0	23644	13	S:NC_045512.2:21563-25384(+)	not_in_frame
VH01677:117:222KVN3NX:1:1310:62754:14464	TATATGCGCTAGTTATCAGACTCAGACTAATTCTCCTCGGCGGGCACGGCGGGCACGTAGTGTAGCTAGTCAATCCATCATTGCCTACACTATGTCACTTGGTGCAGAAAATTCAGTTGCTTACT	CGGCGGGCA	23605	0	23606	9	S:NC_045512.2:21563-25384(+)	yes	RARR,RRAR
VH01677:117:222KVN3NX:1:1310:7328:34086	TATATGCGCTAGTTATCAGACTCAGACTAATTCTCCTCGGCGGGCACGGGCACGTAGTGTAGCTAGTCAATCCATCATTGCCTACACTATGTCACTTGGTGCAGAAAATTCAGTTGCTTACT	CGGGCA	23608	0	duplicate	6	S:NC_045512.2:21563-25384(+)	yes	RRAR
VH01677:117:222KVN3NX:1:1310:15560:44651	TATATGCGCTAGTTATCAGACTCAGACTAATTCTCCTCGGCGGGCACGTAGTGTAGCTAGTCAATCCATCATTGCCTACACTACATCATTGCCTACACTATGTCAATTGGTGCAGAAAATTCAGTTGCTTA	CATCATTGCCTACACTA	23634	0	23635	17	S:NC_045512.2:21563-25384(+)	not_in_frame
VH01677:117:222KVN3NX:1:1313:65669:6574	TATATGCGCTAGTTATCAGACTCAGCGATAATTCTCCTCGGCGGGCACGTAGTGTAGCTAGTCAATCCATCATTGCCTACACTATGTCACTTGGTGCAGAAAATTCAGTTGCTTACT	GC	23592	0	duplicate	2	S:NC_045512.2:21563-25384(+)	not_in_frame
VH01677:117:222KVN3NX:1:1315:51967:25664	TATATGCGCTAGTTATCAGACTTATCAGACTCAGACTAATTCTCCTCGGCGGGCACGTAGTGTAGCTAGTCAATCCATCATTGCCTACACTATGTCACTTGGTGCAGAAAATTCAGTTGCTTACT	TTATCAGAC	23580	0	duplicate	9	S:NC_045512.2:21563-25384(+)	no
VH01677:117:222KVN3NX:1:1316:41095:3950	TATATGCGCTAGTTATCAGACTCAGACTAATTCTCCTCGGCGGGCACGTAGTGTAGCTAGTCAATCCATCATTGCCTAAGCCCTATGTCACTTGGTGCAGAAAATTCAGTTGCTTACT	AG	23646	0	duplicate	2	S:NC_045512.2:21563-25384(+)	not_in_frame
VH01677:117:222KVN3NX:1:1316:41832:4002	TATATGCGCTAGTTATCAGACTCAGACTAATTCTCCTCGGCGGGCACGTAGTGTAGCTAGTCAATCCATCATTGCCTAGGCCCTCTGTCACTTGTTGCAGAAAATTCAGTTGCTTC	GG	23646	0	duplicate	2	S:NC_045512.2:21563-25384(+)	not_in_frame
VH01677:117:222KVN3NX:1:1403:51984:35904	TATATGCGCTAGTTATCAGACTCAGACACTAATTCTCCTCGGCGGGCACGTAGTGTAGCTAGTCAATCCATCATTGCCTACACTATGTCACTTGGTGCAGAAAATTCAGTTGCTTACT	AC	23593	0	duplicate	2	S:NC_045512.2:21563-25384(+)	not_in_frame
VH01677:117:222KVN3NX:1:1406:76919:35012	TATATGCGCTAGTTATCAGACTCAGACTAATTCTCCTCTAATTCTCCTCGGCGGGCACGTAGTGTAGCTAGTCAATCCATCATTGCCTACACTATGTCACTTGGTGCAGAAAATTCAGTTGCTTACT	CTAATTCTCCT	23594	0	23595	11	S:NC_045512.2:21563-25384(+)	not_in_frame
VH01677:117:222KVN3NX:1:1410:28147:3315	ATGCGCTAGTTATCAGACTCAGACTAATTCTCCTCGGCGGGCACGTAGTGTAGCTAGTCAATCCATCATTGCCTCCATCATTGCCTACACTATGTCACTTGGTGCAGAAAATTCAGTTGCTTACT	TCCATCATTGCC	23632	0	23633	12	S:NC_045512.2:21563-25384(+)	no
VH01677:117:222KVN3NX:1:1416:55894:7741	ATATGCGCTAGTTATCAGACTCAGACGACTCAGACTAATTCTCCTCGGCGGGCACGTAGTGTAGCTAGTCAATCCATCATTGCCTACACTATGTCACTTGGTGCAGAAAATTCAGTTGCTTACT	GACTCAGAC	23586	0	23587	9	S:NC_045512.2:21563-25384(+)	no
VH01677:117:222KVN3NX:1:1416:60456:13023	TATATGCGCTAGTTATCAGACTCAGACTAATTCTCCTCGGCGGGCACGTAGTGTAGCTAGTCAATCCATCATTGCCTACACTACCTACACTATGTCAATTGGTGCAGAAAATTCAGTTGCTTACT	CCTACACTA	23642	0	duplicate	9	S:NC_045512.2:21563-25384(+)	no
VH01677:117:222KVN3NX:1:1501:61279:22525	TATATGCGCTAGTTATCAGACTCAGACTAATTCTCCTCGGCGGGCACGTAGTGTAGCGGGCACGTAGTGTAGCTAGTCAATCCATCATTGCCTACACTATGTCAATTGGTGCAGAAAATTCAGTTGCTTAC	GCGGGCACGTAGTGTA	23607	0	23608	16	S:NC_045512.2:21563-25384(+)	not_in_frame
VH01677:117:222KVN3NX:1:1513:27221:14052	TATATGCGCTAGTTAGTTATCAGACTCAGACTAATTCTCCTCGGCGGGCACGTAGTGTAGCTAGTCAATCCATCATTGCCTACACTATGTCACTTGGTGCAGAAAATTCAGTTGCTTACT	TAGT	23577	0	duplicate	4	S:NC_045512.2:21563-25384(+)	not_in_frame
VH01677:117:222KVN3NX:1:1514:12576:15768	CTAGTTATCAGACTCAGACTAATTCTCCTCGGCGGGCACGTAGTGTAGCTAGTCAATCCATCATTGCCTACAATCCATCATTGCCTACACTATGTCACTTGGTGCAGAAAATTCAGTTGCTTACT	CAATCCATCATTGCCTA	23629	0	23630	17	S:NC_045512.2:21563-25384(+)	not_in_frame
VH01677:117:222KVN3NX:1:1514:24168:19884	ATCAGACTCAGACTAATTCTCCTCGGCGGGCACGTAGTGTAGCTAGTCAATCCATCATTGCCTACACAGTCAATCCATCATTGCCTACACTATGTCACTTGGTGCAGAAAATTCAGTTGCTTACT	AGTCAATCCATCATTGCCTACAC	23626	0	23627	23	S:NC_045512.2:21563-25384(+)	not_in_frame
VH01677:117:222KVN3NX:1:1515:23414:40226	TATATGCGCTAGTTATCAGACTCAGACTAATTCTCCTCGGCGGGCACGTAGTGTAGCTAGTCAATCCATCATTGCCTACACTATGGGTATGTCACTTGGTGCAGAAAATTCAGTTGCTTACT	TATGGG	23649	0	duplicate	6	S:NC_045512.2:21563-25384(+)	no
VH01677:117:222KVN3NX:1:1601:67899:37139	TATATGCGCTAGTTATCAGACTCAGACTAATTCTCCTCGGCGGGGGCACGTAGTGTAGCTAGTCAATCCATCATTGCCTACACTATGTCACTTGGTGCAGAAAATTCAGTTGCTTACT	GG	23609	0	duplicate	2	S:NC_045512.2:21563-25384(+)	not_in_frame
VH01677:117:222KVN3NX:1:1605:9266:41306	TATATGCGCTAGTTATCAGACTCAGACTAATTCTCCTCGGCGGGCACGTAGTGTAGCTAGTCAATCCATCATTGCCTACACTACTATGTCACTTGGTGCAGAAAATTCAGTTGCTTACT	ACT	23647	0	duplicate	3	S:NC_045512.2:21563-25384(+)	no
VH01677:117:222KVN3NX:1:1608:76439:20501	TATATGCGCTAGTTATCAGACTCAGACTAATTCTCCTCGGCGGGCACGTAGTGTAGCTAGTCAATCCATCACATTGCCTACACTATGTCACTTGGTGCAGAAAATTCAGTTGCTTACT	CA	23637	0	duplicate	2	S:NC_045512.2:21563-25384(+)	not_in_frame
VH01677:117:222KVN3NX:1:1609:36533:14996	TATATGCGCTAGTTATCAGACTCAGACTAATTCTCCTCGGCGGGCACGTAGTGTAGCTAGTCAATCGGGGGGGGGCTACACTATGTCACTTGGTGCAGAAAATTCAGTTGCTTACT	GGGGGGG	23642	1	duplicate	7	S:NC_045512.2:21563-25384(+)	not_in_frame
VH01677:117:222KVN3NX:1:1610:21476:50946	TATATGCGCTAGTTATCAGACTCAGACTAATTCTCCTCGGCGGGCACGTAGTGTAGCTAGTCAATCCATCATTGCCTACACTATGTCACTTGGTGATTAGAAAATTCAGTTGCTTACTCTAATAGATCGGA	AT	23663	0	duplicate	2	S:NC_045512.2:21563-25384(+)	not_in_frame
VH01677:117:222KVN3NX:1:1613:76233:22868	TATATGCGCTAGTTATCAGACTCAGACTAATTCTCCTCGGCGGGCACGTAGTGTAGCTAGTCCTCGGCGGGCACGTAGTGTAGCTAGTCAATCCATCATTGCCTACACTATGTCACTTGGTGCAGAAAATT	TCCTCGGCGGGCACGTAGTGTAGCTAG	23601	0	23602	27	S:NC_045512.2:21563-25384(+)	yes	RRAR
VH01677:117:222KVN3NX:1:1614:7414:29403	TATATGCGCTAGTTATCAGACTCAGACTAATTCTCCCCTCGGCGGGCACGTAGTGTAGCTAGTCAATCCATCATTGCCTACACTATGTCACTTGGTGCAGAAAATTCAGTTGCTTACT	CC	23602	0	duplicate	2	S:NC_045512.2:21563-25384(+)	not_in_frame
VH01677:117:222KVN3NX:1:2102:57095:35972	TATATGCGCTAGTTATCAGACTCAGACTAATTCTCCTCGGCGGGCACGTAGTGTAGCTAGTCAATCGGCGGGCACGTAGTGTAGCTAGTCAATCCATCATTGCCTACACTATGTCACTTGGTGCAGAAAAT	TCGGCGGGCACGTAGTGTAGCTAGTCAA	23604	0	23605	28	S:NC_045512.2:21563-25384(+)	not_in_frame
VH01677:117:222KVN3NX:1:2115:47217:36967	TATATGCGCTAGTTATCAGACTCAGACTAATTCTCCTCGGCGGGCACGTAGTGTAGCTAGTCAATCCATCATTGCCTACACTATGTTACACTATGTCAATTGGTGCAGAAAATTCAGTTGCTTACT	TACACTATGT	23644	0	23645	10	S:NC_045512.2:21563-25384(+)	not_in_frame
VH01677:117:222KVN3NX:1:2204:58501:43416	TATATGCGCTAGTTATCAGACTCAGACTAATTCTCCTCGGCGGGCACGTAGTGTAGCTAGTCAATCCATCATTGCCTACACTATGTCACTTGGTGCTTGGTGCAGAAAATTCAGTTGCTTACT	CTTGGTG	23656	0	duplicate	7	S:NC_045512.2:21563-25384(+)	not_in_frame
VH01677:117:222KVN3NX:1:2210:50664:2441	CGCTAGTTATCAGACTCAGACTAATTCTCCTCGGCGGGCACGTAGTCGGCGGGCACGTAGTGTAGCTAGTCAATCCATCATTGCCTACACTATGTCACTTGGTGCAGAAAATTCAGTTGCTTACT	TCGGCGGGCACGTAG	23604	0	23605	15	S:NC_045512.2:21563-25384(+)	yes	RRAR,RSRR
VH01677:117:222KVN3NX:1:2210:8837:20844	TATATGCGCTAGTTATCAGACTCAGACTAATTCTCCGCGGCGGGCACGTAGTGTAGCTAGTCAATCCAGCATTGCCTACACTATGGTCACTTGGTGCAGGGAAAATTCAGTTGCTTACGT	GG	23665	0	duplicate	2	S:NC_045512.2:21563-25384(+)	not_in_frame
VH01677:117:222KVN3NX:1:2210:8751:20965	CAGATATATGCCGCTAGTTATCAGACTCACCGACTAATTCTCCTCCGGCGGGCACGTAGTGTAGCTAGTCAATCCATCATTGCCTACACTATGCCACTTGGTGCAGAAAATTCAGTTGCTTACT	CC	23592	0	duplicate	2	S:NC_045512.2:21563-25384(+)	not_in_frame
VH01677:117:222KVN3NX:1:2210:16846:21616	TATATGCGCTAGTTATCAGACTCAGACTAATTCTCCTCGGCGGGCACGTAGTGTAGCTAGGTCAATCCATCATTGCCTACACTATGTCACTTGGTGGCACGGAAATTGCAGTTGCTTACT	GCA	23663	0	duplicate	3	S:NC_045512.2:21563-25384(+)	no
VH01677:117:222KVN3NX:1:2210:16537:22028	TATATGCGCTAGTTATCCAGACTCCGGACCTAATTCTCCTCGGCGGGCACGTAGTGTAGCTAGTCCAATCCATCATTGCCTACACTATGTCACTTGGTGCAGAAAATTCAGTTGCTTACT	GA	23593	0	duplicate	2	S:NC_045512.2:21563-25384(+)	not_in_frame
VH01677:117:222KVN3NX:1:2213:55277:25921	TGCGCTAGTTATCAGACTCAGACTAATTCTCCTCGGCGGGCACGTAGGGCGGGCACGTAGTGTAGCTAGTCAATCCATCATTGCCTACACTATGTCACTTGGTGCAGAAAATTCAGTTGCTTACT	GGCGGGCACGTAG	23606	0	23607	13	S:NC_045512.2:21563-25384(+)	not_in_frame
VH01677:117:222KVN3NX:1:2214:38162:11960	TATATGCGCCGCAGTTATCAGACTCAGACTAATTCTCCTCGGCGGGCACGTAGTGTAGCTAGTCAATCCATCATTGCCTACACTATGTCACTTGGTGCAGAAAATTCAGTTGCTTACT	CG	23577	0	duplicate	2	S:NC_045512.2:21563-25384(+)	not_in_frame
VH01677:117:222KVN3NX:1:2216:17600:13692	TATATGCGCTAGTTATCAGACTCATACTAATTCTCCTCGTAGGGGCACGTAGTGTAGCTAGTCAATCCATCATTGCCTACACTATGTCACTTGGTGCAGAAAATTCAGTTGCTTACT	TA	23607	0	duplicate	2	S:NC_045512.2:21563-25384(+)	not_in_frame
VH01677:117:222KVN3NX:1:2216:41643:14618	TATATGCGCTAGTTATCAGACTCAGACTAATTCTCCTCGGCGGGCACGTAGTGTAGCTAGTCAATCCATGGGGGGGGCCACTATGTCACTTGGTGCAGAAAATTCAGTTGCTTACT	GGGGGGGG	23637	2	duplicate	8	S:NC_045512.2:21563-25384(+)	not_in_frame
VH01677:117:222KVN3NX:1:2305:67504:16231	TATATGCGCTAGTTATCAGACTCAGACTAATTCTCCTCGGCGGGCACGTAGTGTAGCTAGTCAATCCATCATTGCCTACACTCCATCATTGCCTACACTATGTCACTTGGTGCAGAAAATTCAGTTGCTTA	TCCATCATTGCCTACAC	23632	0	23633	17	S:NC_045512.2:21563-25384(+)	not_in_frame
VH01677:117:222KVN3NX:1:2308:52602:51717	GGTATATGCGCTAGTTATCAGACTCAGACTAATTCTCCTCGGCGGGCACGTAGTGTAGCTAGTCAATCCATAATCCATCATTGCCTACACTATGTCACTTGGTGCAGAAAATTCAGTTGCTTACN	AATCCAT	23630	0	duplicate	7	S:NC_045512.2:21563-25384(+)	not_in_frame
VH01677:117:222KVN3NX:1:2313:55740:9130	TATATGCGCTAGTTATCAGACTCAGACTAATTCTCCTCGGCGGGCACGTAGTGAGCGCTAGTCAATCCATCATTGCCTACACTATGTCACTTGGTGCAGAAAATTCAGTTGCTTACT	GC	23623	0	duplicate	2	S:NC_045512.2:21563-25384(+)	not_in_frame
VH01677:117:222KVN3NX:1:2315:44027:35732	TTATCAGACTCAGACTAATTCTCCTCGGCGGGCACGTAGTGTAGCTAGTCAATCCATCAGTGTAGCTAGTCAATCCATCATTGCCTACACTATGTCACTTGGTGCAGAAAATTCAGTTGCTTACT	AGTGTAGCTAGTCAATCCATC	23617	0	23618	21	S:NC_045512.2:21563-25384(+)	no
VH01677:117:222KVN3NX:1:2502:54351:11823	TATATGCGCTAGTTATCAGACTCAGACTAATTCTCCTCGGCGGGCACGTAGTGTAGCTAGGGCACGTAGTGTAGCTAGTCAATCCATCATTGCCTACACTATGTCACTTGGTGCAGAAAATTCAGTTGCTT	GGGCACGTAGTGTAGCTA	23609	0	23610	18	S:NC_045512.2:21563-25384(+)	yes	RRAR
VH01677:117:222KVN3NX:1:2503:71123:33434	TATATGCGCTAGTTATCAGACTCAGACTAGGGGGGGGTGGGGGGCACGTAGTGTAGCTAGTCAATCCATCATTGCCTACACTATGTCACTTGGTGCAGAAAATTCAGTTGCTTACT	GGGGGGG	23597	1	duplicate	7	S:NC_045512.2:21563-25384(+)	not_in_frame
