## Supplementary Dataset 4 for "Genetic innovation in coronaviruses driven by a viral nuclease" (part 3 of 3)

### Sheet: SARSCOV2_dil_virion_coding (continued)
read_id	full_sequence	insert_sequence	ref_coord_before_insertion	mismatches	position	insert_length	annotation	creates_rxxr	rxxr_motif
VH01677:117:222KVN3NX:1:2503:71191:33434	TATATGCGCTAGTTATCAGACTCAGACTAGGGGGGGGGGGGGGGCACGTAGTGTAGCTAGTCAATCCATCATTGCCTACACTATGTCACTTGGTGCAGAAAATTCAGTTGCTTACT	GGGGGGGGG	23607	2	11750	9	S:NC_045512.2:21563-25384(+)	no
VH01677:117:222KVN3NX:1:2503:71088:33468	TATATGCGCTAGTTATCAGACTCAGACTAGTGGGGGGGGGGGGGCACGTAGTGTAGCTAGTCAATCCATCATTGCCTACACTATGTCACTTGGTGCAGAAAATTCAGTTGCTTACT	GGGGGGG	23607	1	duplicate	7	S:NC_045512.2:21563-25384(+)	not_in_frame
VH01677:117:222KVN3NX:1:2505:41009:47189	TATCAGACTCAGACTAATTCTCCTCGGCGGGCACGTAGTGTAGCTAGTCAATCCATCATTGCCTGCTAGTCAATCCATCATTGCCTACACTATGTCACTTGGTGCAGAAAATTCAGTTGCTTACT	GCTAGTCAATCCATCATTGCCT	23623	0	23624	22	S:NC_045512.2:21563-25384(+)	not_in_frame
VH01677:117:222KVN3NX:1:2505:69905:49505	GTTATCAGACTCAGACTAATTCTCCTCGGCGGGCACGTAGTGTACTCGGCGGGCACGTAGTGTAGCTAGTCAATCCATCATTGCCTACACTATGTCACTTGGTGCAGAAAATTCAGTTGCTTACT	CTCGGCGGGCACGTAGTGTA	23603	0	23604	20	S:NC_045512.2:21563-25384(+)	not_in_frame
VH01677:117:222KVN3NX:1:2507:49326:53210	TATATGCGCTAGTTATCAGACTCAGACTAATTCTCCTCGGCGGGCACGTAGTGTAGCTAGTCAATCCATCATTGCCTACACTATGTCAATTGCCTACACTATGTCACTTGGTGCAGAAAATTCAGTTGCTT	ATTGCCTACACTATGTCA	23638	0	23639	18	S:NC_045512.2:21563-25384(+)	no
VH01677:117:222KVN3NX:1:2512:55157:18049	TATATGCGCTAGTTATCAGACTCAGACTAATTCTCCTCGGCGGGCACGTAGTGTAGCTAGTACGTAGTGTAGCTAGTCAATCCATCATTGCCTACACTATGTCACTTGGTGCAGAAAATTCAGTTGCTTAC	ACGTAGTGTAGCTAGT	23613	0	23614	16	S:NC_045512.2:21563-25384(+)	not_in_frame
VH01677:117:222KVN3NX:1:2512:32846:37619	TATATGCGCTAGTTATCAGACTCAGACTAATTCTCCTCGGCGGGCACGTAGTGTAGCTAGTCAATCCATCATTGCCTGTAGCTAGTCAATCCATCATTGCCTACACTATGTCACTTGGTGCAGAAAATTCA	TGTAGCTAGTCAATCCATCATTGCC	23619	0	23620	25	S:NC_045512.2:21563-25384(+)	not_in_frame
VH01677:117:222KVN3NX:1:2514:17480:4173	TATATGCGCTAGTTATCAGACTCAGACTAATTCTCCTCGGCGGGCACGTAGTGTAGCTAGTCAATCCATCATTGCCTACACTATGTCACTTGGTGCAGAAAATTCTCAGTTGCTTACT	TC	23671	0	duplicate	2	S:NC_045512.2:21563-25384(+)	not_in_frame
VH01677:117:222KVN3NX:2:1101:67161:29746	TATATGCGCTAGTTATCAGACTCAGACTAATTCTCCTCGGCGGGCACGTAGTGTAGCTAGTCAATCCATCATTGCCTACACTATGTCACTTGGTGCAGAAAATTCAGTTGCTTACTCTAATAACACTCTAT	AC	23690	0	duplicate	2	S:NC_045512.2:21563-25384(+)	not_in_frame
VH01677:117:222KVN3NX:2:1212:76336:33228	TGCGCTAGTTATCAGACTCAGACTAATTCTCCTCGGCGGGCACGTAGTGTAGCTACGTAGTGTAGCTAGTCAATCCATCATTGCCTACACTATGTCACTTGGTGCAGAAAATTCAGTTGCTTACT	ACGTAGTGTAGCT	23613	0	23614	13	S:NC_045512.2:21563-25384(+)	not_in_frame
VH01677:117:222KVN3NX:2:1307:13793:42919	TATGCGCTAGTTATCAGACTCAGACTAATTCTCCTCGGCGGGCACGTAGTGTAGCTAGTCAGTAGCTAGTCAATCCATCATTGCCTACACTATGTCACTTGGTGCAGAAAATTCAGTTGCTTACT	GTAGCTAGTCA	23620	0	23621	11	S:NC_045512.2:21563-25384(+)	not_in_frame
VH01677:117:222KVN3NX:2:1309:74535:16985	TATATGCGCTAGTTATCAGACTCAGACTAATTCTCCTCGGCGGGCACGTAGTGTGTAGCTAGTCAATCCATCATTGCCTACACTATGTCACTTGGTGCAGAAAATTCAGTTGCTTACT	GT	23618	0	duplicate	2	S:NC_045512.2:21563-25384(+)	not_in_frame
VH01677:117:222KVN3NX:2:1310:9317:26607	TATATGCGCTAGTTATCAGACTCAGACTAATTCTCCTCGGCGGGCACGTAGTGTAGCTAGTGTCAATCCATCATTGCCTACACTATGTCACTTGGTGCAGAAAATTCAGTTGCTTACT	GT	23627	0	duplicate	2	S:NC_045512.2:21563-25384(+)	not_in_frame
VH01677:117:222KVN3NX:2:1312:49000:47910	TATATGCGCTAGTTATCAGACTCAGACTAATTCTCCTCGGCGGGCACGTAGTCTAGCTAGTCAATCCATCATTGCCTACACTATGTCACTTGGCTTGGTGCAGAAAATTCAGTTGCTTACT	CTTGG	23656	0	duplicate	5	S:NC_045512.2:21563-25384(+)	not_in_frame
VH01677:117:222KVN3NX:2:1401:7191:29249	TATATGCGCTAGTTATCAGACTCAGACTAATTCTCCTCGGCGGGCACGTAGTGTAGCTAGTCAATCCATCATTGCCTACACTATGTCACTTGGTGCAGAGAAAATTCAGTTGCTTACT	AG	23664	0	duplicate	2	S:NC_045512.2:21563-25384(+)	not_in_frame
VH01677:117:222KVN3NX:2:1405:18629:47172	TATATGCGCTAGTTGTTATCAGACTCAGACTAATTCTCCTCGGCGGGCACGTAGTGTAGCTAGTCAATCCATCATTGCCTACACTATGTCACTTGGTGCAGAAAATTCAGTTGCTTACT	GTT	23579	0	duplicate	3	S:NC_045512.2:21563-25384(+)	no
VH01677:117:222KVN3NX:2:1405:49395:51563	GCGCTAGTTATCAGACTCAGACTAATTCTCCTCGGCGGGCACGTAGTGTAGCTAACGTAGTGTAGCTAGTCAATCCATCATTGCCTACACTATGTCACTTGGTGCAGAAAATTCAGTTGCTTACT	ACGTAGTGTAGCTA	23613	0	23614	14	S:NC_045512.2:21563-25384(+)	not_in_frame
VH01677:117:222KVN3NX:2:1406:24391:3470	TATATGCGCTAGTTATCAGACTCAGACTAATTCTCCTCGGCGGGCACGTAGTGTAGCTAGTCAATCTAGTCAATCCATCATTGCCTACACTATGTCACTTGGTGCAGAAAATTCAGTTGCTTACT	CTAGTCAAT	23624	0	23625	9	S:NC_045512.2:21563-25384(+)	no
VH01677:117:222KVN3NX:2:1408:53545:4362	TATATGCGCTAGTTATCAGACTCAGACTAATTCTCCTCGGCGGGCACGTAGTGTAGCTAGTCAATCCATCACTAGTCAATCCATCATTGCCTACACTATGTCACTTGGTGCAGAAAATTCAGTTGCTTACT	CTAGTCAATCCATCA	23624	0	23625	15	S:NC_045512.2:21563-25384(+)	no
VH01677:117:222KVN3NX:2:1408:70848:41529	TATATGCGCTAGTTATCAGACTCAGACTAATTCTCCTCGGCGGGCACGTAGTGTAGCTAGTCAATCCATCATGGGGGGGGGTATGTCACTTGGTGCAGAAAATTCAGTTGCTTACT	GGGGGGG	23640	1	duplicate	7	S:NC_045512.2:21563-25384(+)	not_in_frame
VH01677:117:222KVN3NX:2:1410:30239:13744	TATATGCGCTAGTTATCAGACTCAGACTAATTCTCCTCGGCGGGCACGTAGTGTAGCTAGTCAATCCATCATTGCCTACGGGGTATGTCACTTGGTGCAGAAAATTCAGTTGCTTACT	GG	23647	0	duplicate	2	S:NC_045512.2:21563-25384(+)	not_in_frame
VH01677:117:222KVN3NX:2:1412:62034:1635	TATATGCGCTAGTTATCAGACTCAGACTAATTCTCCTCTTCTCCTCGGCGGGCACGTAGTGTAGCTAGTCAATCCATCATTGCCTACACTATGTCACTTGGTGCAGAAAATTCAGTTGCTTACT	TTCTCCTC	23598	0	23599	8	S:NC_045512.2:21563-25384(+)	not_in_frame
VH01677:117:222KVN3NX:2:1415:45588:14447	TATATGCGCTAGTTATCAGACTCAGACTAATTCTCCTCGGCGGGCACGTAGTGTAGCTAGTCAATCCATCATTGCCTACACTATGCCATCATTGCCTACACTATGTCACTTGGTGCAGAAAATTCAGTTGC	CCATCATTGCCTACACTATG	23633	0	23634	20	S:NC_045512.2:21563-25384(+)	not_in_frame
VH01677:117:222KVN3NX:2:1415:7963:30947	TATATGCGCTAGTTATCAGACTCAGACTAATTCTCCTCGGCGGGCACGTAGTGTAGCTAGTCAATCCATCATTGCCTACACTATGTCAGGGTTGGTGCAGAAAATTCAGTTGCTTACT	GG	23656	0	duplicate	2	S:NC_045512.2:21563-25384(+)	not_in_frame
VH01677:117:222KVN3NX:2:1415:8426:31033	AGTTATCAGACTCAGACTAATTTTCCCCTCGGCGGGCACGTAGTGTAGCTAGTCAATCCATCATTGCCTACACTATGTCACTTGGTGCAGAAAATTCAGTTGCTTACT	TT	23598	0	duplicate	2	S:NC_045512.2:21563-25384(+)	not_in_frame
VH01677:117:222KVN3NX:2:1415:8477:31221	TATCAGACTCAGACTAATTCTCCTCCTCGGCGGGCACGTAGTGTAGCTAGTCAATCCATCATTGCCTACACTATGTCACTTGGTGCAGAAAATTCAGTTGCTTACT	CTC	23600	0	duplicate	3	S:NC_045512.2:21563-25384(+)	no
VH01677:117:222KVN3NX:2:1415:7791:31255	TATATGCGCTAGTTATCAGACTCAGACTAATTCTGGGCTCGGCGGGCACGTAGTGTAGCTAGTCAATCCATCATTGCCTACACTATGTCACTTGGTGCAGAAAATTCAGTTGCTTACT	GG	23602	0	duplicate	2	S:NC_045512.2:21563-25384(+)	not_in_frame
VH01677:117:222KVN3NX:2:1415:8580:31255	TATATGCGCTAGTTATCGGACTCAGACTAATTCTCCTCGGCGGGCACGTAGTGTAGCTAGTCAATCCATCATTGCCTACACTATGTCAGGGCTTGTTGCAAAAAATTC	GGG	23656	0	duplicate	3	S:NC_045512.2:21563-25384(+)	no
VH01677:117:222KVN3NX:2:1415:8906:31273	TATCAGACTCAGACTAATTCTCCCCCTCGGCGGGCACGTAGTGTAGCTAGTCAATCCATCATTGCCTACACTATGTCACTTGGTGCAGAAAATTCAGTTGCTTACT	CCC	23602	0	duplicate	3	S:NC_045512.2:21563-25384(+)	no
VH01677:117:222KVN3NX:2:1415:9300:31496	AGACTCAGACTAATTCTCTCCTCGGCGGGCACGTAGTGTAGCTAGTCAATCCATCATTGCCTACACTATGTCACTTGGTGCAGAAAATTCAGTTGCTTACT	TC	23599	0	duplicate	2	S:NC_045512.2:21563-25384(+)	not_in_frame
VH01677:117:222KVN3NX:2:1415:9214:31753	GACTCAGACTAAGTCTCTTCCTCGGCGGGCACGTAGTGTAGCTAGTCAATCCATCATTGCCTACACTATGTCACTTGGTGCAGAAAATTCAGTTGCTTACT	TCT	23601	0	duplicate	3	S:NC_045512.2:21563-25384(+)	no
VH01677:117:222KVN3NX:2:1415:9660:32062	TATATGCGCTAGTTATCAGACTCAGACTAATTCTCCTCGGCGGGCACGTAGTGTAGCTAGTCAATCCATCATTGCCTACACTATGTCACGGTTGGTGCAGAAAATTCAGTTGCTTAC	GG	23657	0	duplicate	2	S:NC_045512.2:21563-25384(+)	not_in_frame
VH01677:117:222KVN3NX:2:1415:8528:32370	TATATGCGCTAGTTATCAGACTCAGACTAATTCTCCTCGGCGGGCACGTAGTGTAGCTAGTCAATCCATCATTGCCTACACTATGTCAAGGCTGGTGCAGAAAATTCAGTTGCTTACT	AGG	23656	0	duplicate	3	S:NC_045512.2:21563-25384(+)	no
VH01677:117:222KVN3NX:2:1415:8580:32456	TATATGCGCTAGTTATCAGACTCAGACTAATTCTCCTCGGCGGGCACGTAGTGTAGCTAGTCAATCCATCATTGCCTACACTATGTCAAGTTTGGTGCAAAAAATTCAGTTGCT	AG	23656	0	duplicate	2	S:NC_045512.2:21563-25384(+)	not_in_frame
VH01677:117:222KVN3NX:2:1503:14959:45594	TATATGCGCTAGTTATCAGACTCAGACTAATTCTCCTCGGCGGGCACGTAGTGTAGCTAGTCAATCCATGCACGTAGTGTAGCTAGTCAATCCATCATTGCCTACACTATGTCACTTGGTGCAGAAAATTC	GCACGTAGTGTAGCTAGTCAATCCAT	23611	0	23612	26	S:NC_045512.2:21563-25384(+)	not_in_frame
VH01677:117:222KVN3NX:2:1506:23946:27997	TATATGCGCTAGTTATCAGACTCAGACTAATTCTCCTCGGCGGGCACGTAGTGTAGCTAGTCAATCCATCATTGCCTACACTATGTCACTTGTTTATGTCACTTGGTGCAGAAAATTCAGTTGCTTACTCT	TATGTCACTTGTT	23649	1	23650	13	S:NC_045512.2:21563-25384(+)	not_in_frame
VH01677:117:222KVN3NX:2:1508:56289:39385	TATATGCGCTAGTTATCAGACTCAGACTAATTCTCCTCGGCGGGCACGTAGTGTAGCTAGTCAATCCATCATTGCCTACACTATGTCACTGACATAGTGTAGAAAATTCAGTTGCTTACT	GACA	23658	0	duplicate	4	S:NC_045512.2:21563-25384(+)	not_in_frame
VH01677:117:222KVN3NX:2:1516:70145:20416	TATATGCGCTAGTTATCAGACTCAGACTAATTCTCCTCGGCGGGCACGTAGTGTAGCTAGTCAATCCATCATTGCCTACACTAATCATTGCCTACACTATGTCACTTGGTGCAGAAAATTCAGTTGCTTAC	ATCATTGCCTACACTA	23635	0	23636	16	S:NC_045512.2:21563-25384(+)	not_in_frame
VH01677:117:222KVN3NX:2:1516:72683:43570	TATATGCGCTAGTTATCAGACTCAGACTAATTCTCCTCGGCGGGCACGTAGTGTAGCTAGTCAATCCATCATTGCCTACACTATGTCACTTGGTGCAGAACTTGGTGCAGAAAATTCAGTTGCTTACT	ACTTGGTGCAGA	23655	0	23656	12	S:NC_045512.2:21563-25384(+)	no
VH01677:117:222KVN3NX:2:1602:57369:15905	TATATGCGCTAGTTATCAGACTCAGACTAATTCTCCTCGGCGGGCACGTAGTGTAGCTAGTCAATCCATCATTGCCTACACTATGTCACTTGGTGCAGAAAATTCAGTTGCTTACTCTAATAAAGCTCT	AG	23691	0	duplicate	2	S:NC_045512.2:21563-25384(+)	not_in_frame
VH01677:117:222KVN3NX:2:1604:32349:26796	GCTAGTTATCAGACTCAGACTAATTCTCCTCGGCGGGCACGTAGTGTAGCTAGTCAATCCATCATTGCCTACATCCATCATTGCCTACACTATGTCACTTGGTGCAGAAAATTCAGTTGCTTACT	ATCCATCATTGCCTAC	23631	0	23632	16	S:NC_045512.2:21563-25384(+)	not_in_frame
VH01677:117:222KVN3NX:2:1607:71877:7741	TATATGCGCTAGTTATCAGACTCAGACTAATTCTCCTCTCAGACTAATTCTCCTCGGCGGGCACGTAGTGTAGCTAGTCAATCCATCATTGCCTACACTATGTCACTTGGTGCAGAAAATTCAGTTGCTTA	CTCAGACTAATTCTCCT	23588	0	23589	17	S:NC_045512.2:21563-25384(+)	not_in_frame
VH01677:117:222KVN3NX:2:1608:44096:54599	TATATGCGCTAGTTATTAGAGTAAGCAACTGAATTCTCCTCGGCGGGCACGTAGTGTAGCTAGTCAATCCATCATTGCCTACACTATGTCACTTGGTGCAGAAAATTCAGTTGCTTACT	CA	23593	0	duplicate	2	S:NC_045512.2:21563-25384(+)	not_in_frame
VH01677:117:222KVN3NX:2:1614:15971:44651	GTATATGCGCTAGTTATCAGACTCAGACTAATTCTCCTCGGCGGGCACGTAGTGTAGCTAGTCAATCCATCATTGCCTACACTATGTCACTTGGTGCAGTGGTGCAGAAAATTCAGTTGCTTACT	TGGTGCAG	23658	0	duplicate	8	S:NC_045512.2:21563-25384(+)	not_in_frame
VH01677:117:222KVN3NX:2:2101:25266:15081	TATATGCGCTAGTTATCAGACTCAGACTAATTCTCCTCGGCGGGCACGTAGTGTAGCTAGTCAATCCATCATTGCCTCTAGTCAATCCATCATTGCCTACACTATGTCACTTGGTGCAGAAAATTCAGTTG	CTAGTCAATCCATCATTGCCT	23624	0	23625	21	S:NC_045512.2:21563-25384(+)	no
VH01677:117:222KVN3NX:2:2301:52001:44359	TATATGCGCTAGTTATCAGACTCAGACTAATTCTCCTCGGGCGGGCACGTAGTGTAGCTAGTCAATCCATCATTGCCTACACTATGTCACTTGGTGCAGAAAAATTCCAGTTGCTT	AT	23670	0	duplicate	2	S:NC_045512.2:21563-25384(+)	not_in_frame
VH01677:117:222KVN3NX:2:2301:49463:49265	ATATGCGCTAGTTGCACAGACTCAGACTAATTCTCCTCGGCGGGCACGTAGTGTAGCTAGTCAATCCATCATTGCCTACACTAGTGTCACTTGGTGCAGAAAATTCAGTTGCTTACT	GC	23582	0	duplicate	2	S:NC_045512.2:21563-25384(+)	not_in_frame
VH01677:117:222KVN3NX:2:2311:44010:17671	TATATGCGCTAGTTATCAGGTATCTCAGACTAATTCTCCTCGGCGGGCACGTAGTGTAGCTAGTCAATCCATCATTGCCNACACTATGTCACTNGGTGCAGAAAATTCAGTTGCTTACT	GTA	23587	0	duplicate	3	S:NC_045512.2:21563-25384(+)	no
VH01677:117:222KVN3NX:2:2311:77365:37550	TATCAGACTCAGACTAATTCTCCTCGGCGGTCACGTAGTGTAGCTAGTCAATCCNTCATTGCCTACACTATGTCANTTGGTTGCCTAAANTATGTCACTTGGTGCAGAAAATTCAGTTGCTTANT	TATGTCANTTGGTTGCCTAAAN	23649	no_match	NA	22	S:NC_045512.2:21563-25384(+)	not_in_frame
VH01677:117:222KVN3NX:2:2403:59821:25493	TATATGCGCTAGTTATCAGACTCCCTTCCCCTCTCCTCGGCGGGCACGTAGTGTAGCTAGTNAATCCATCATTGCCTACACTATGTCACTTGGTGCAGAAAATTCAGTTGCTTACT	CCCC	23599	0	duplicate	4	S:NC_045512.2:21563-25384(+)	not_in_frame
VH01677:117:222KVN3NX:2:2412:43461:29678	TATATGCGCTAGTTATCAGACTCAGACTAATTCTCCTCGGCGGGCATCTCCTCGGCGGGCACGTAGTGTAGCTAGTCAATCCATCATTGCCTACACTATGTCACTTGGTGCAGAAAATTCAGTTGCTTACT	TCTCCTCGGCGGGCA	23599	0	23600	15	S:NC_045512.2:21563-25384(+)	no
VH01677:117:222KVN3NX:2:2412:19761:40140	TATATGCGCTAGTTATCAGACTCAGACTAATTCTCCTCGGCGGGCGGGCACGTAGTGTAGCTAGTCAATCCATCATTGCCTACACTATGTCACTTGGTACAGAAAATTCAGTTGCTTACT	GGCG	23606	0	duplicate	4	S:NC_045512.2:21563-25384(+)	not_in_frame
VH01677:117:222KVN3NX:2:2501:27667:5477	CTAGTTATCAGACTCAGACTAATTCTCCTCGGCGGGCACGTAGTGTAGCTAGTCAATCCATCAGCTAGTCAATCCATCATTGCCTACACTATGTCACTTGGTGCAGAAAATTCAGTTGCTTACT	AGCTAGTCAATCCATC	23622	0	23623	16	S:NC_045512.2:21563-25384(+)	not_in_frame
VH01677:117:222KVN3NX:2:2501:44833:12251	TATATGCGCTAGTTATCAGACTCAGACTAATTCTCCTCGGCGGGCACGTAGTGTAGGCAATGATGGATTGACTAGCTACACTATGTCACTTGGTGCAGAAAATTCAGTTGCTTACT	GCAATGATGGATTGA	23624	0	23629	15	S:NC_045512.2:21563-25384(+)	no
VH01677:117:222KVN3NX:2:2502:7705:17243	TATATGCGCTAGTTATCAGACTCAGACTAATTCTAATTCTCCTCGGCGGGCACGTAGTGTAGCTAGTCAATCCATCATTGCCTACACTATGTCACTTGGTGCAGAAAATTCAGTTGCTTACT	CTAATT	23594	0	duplicate	6	S:NC_045512.2:21563-25384(+)	no
VH01677:117:222KVN3NX:2:2505:27804:41598	TATATGCGCTAGTTATCAGACTCAGACTAATTCTCCTCGGCGGGCACGTAGTGTAGCTAGTCAATCCATGTCAATCCATCATTGCCTACACTATGTCACTTGGTGCAGAAAATTCAGTTGCTTACT	GTCAATCCAT	23627	0	23628	10	S:NC_045512.2:21563-25384(+)	not_in_frame
VH01677:117:222KVN3NX:2:2507:62754:45886	TATATGCGCTAGTTATCAGACGCAGACTAATTCTCCTCGGCGGGCACGTAGTCCCCCCCCCCCCTCCATCATTGCCTANACTATGTCACTTGGTGCAGAAAATTCAGTTGCTTACT	CCCCCCCCC	23629	2	11750	9	S:NC_045512.2:21563-25384(+)	no
VH01677:117:222KVN3NX:2:2604:18029:25064	TATATGCGCTAGTTATCAGACTCAGACTAATTCTACTCAGACTAATTCTCCTCGGCGGGCACGTAGTGTAGCTAGTCAATCCATCATTGCCTACACTATGTCACTTGGTGCAGAAAATTCAGTTGCTTACT	ACTCAGACTAATTCT	23587	0	23588	15	S:NC_045512.2:21563-25384(+)	no
VH01677:117:222KVN3NX:2:2604:30599:26007	TATATGCGCTAGTTATCAGACTCAGACTAATTATTCTCCTCGGCGGGCACGTAGTGTAGCTAGTCAATCCATCATTGCCTACACTATGTCACTTGGTGCAGAAAATTCAGTTGCTTACT	ATT	23597	0	duplicate	3	S:NC_045512.2:21563-25384(+)	no
VH01677:117:222KVN3NX:2:2615:58998:29232	TATATGCGCTAGTTATCAGACTCAGACTAATTCTCCTCGGCGGGCACGTAGTGTAGCTAGTCAATCCATCATTGCCTACACTATGTCACTTGGTGATTTTCTGCACCAGAAAATTCAGTTGCTTACT	ATTTTCTGCAC	23663	0	23661	11	S:NC_045512.2:21563-25384(+)	not_in_frame
